## Supplementary Data 1 for "A survey of multi-targeting and off-targeting sgRNAs across five genome-wide CRISPR-Cas9 knockout sgRNA libraries with GuideRefine" (part 1 of 3)

sgRNA	spacer	gene	n_mismatches	num_alignments	alignment
sgA1BG_1	CATCTTCTTTCACCTGAACG	A1BG	0	1	perfect
sgA1BG_2	CTCCGGGGAGAACTCCGGCG	A1BG	0	1	perfect
sgA1BG_3	TCTCCATGGTGCATCAGCAC	A1BG	0	1	perfect
sgA1BG_4	TGGAAGTCCACTCCACTCAG	A1BG	0	1	perfect
sgA1CF_1	ACAGGAAGAATTCAGTTATG	A1CF	0	1	perfect
sgA1CF_2	AGTTATGTTAGGTATACCCG	A1CF	0	1	perfect
sgA1CF_3	CTTCATTTCCCAGCCACCAA	A1CF	0	1	perfect
sgA1CF_4	GAATTCAACAATATCAAACC	A1CF	0	1	perfect
sgA2ML1_1	AAATACTTACTGGTATCGAG	A2ML1	0	1	perfect
sgA2ML1_2	ACCCTGGTTACTGATAACAA	A2ML1	0	1	perfect
sgA2ML1_3	GGTGGATTATTACATCGACC	A2ML1	0	1	perfect
sgA2ML1_4	TGGTCACTACCCCTATCAAG	A2ML1	0	1	perfect
sgA2M_1	ACTGCATCTGTGCAAACGGG	A2M	0	1	perfect
sgA2M_2	ATGTCTCATGAACTACCCTG	A2M	0	1	perfect
sgA2M_3	TGAAATGAAACTTCACACTG	A2M	0	1	perfect
sgA2M_4	TTACTCATATAGGATCCCAA	A2M	0	1	perfect
sgA3GALT2_1	AAATAATGGGAGCCCCCCAG	A3GALT2	0	1	perfect
sgA3GALT2_2	ACACGTAGTACATCACGCTC	A3GALT2	0	1	perfect
sgA3GALT2_3	AGAACATGAAGTGCGCCTCG	A3GALT2	0	1	perfect
sgA3GALT2_4	GCGCTGGCAAGACGTGTCGA	A3GALT2	0	1	perfect
sgA4GALT_1	AACGTGCCAGTAGATCATGA	A4GALT	1	1	single mismatch
sgA4GALT_2	AGGCCAGGAACGCGCCGTTG	A4GALT	0	1	perfect
sgA4GALT_3	CCACATGAGTGCGATCCTGG	A4GALT	0	1	perfect
sgA4GALT_4	GCCGCGTACCAGTCGGCCAG	A4GALT	0	1	perfect
sgA4GNT_1	ACGGAACAGGAGACCAAATG	A4GNT	0	1	perfect
sgA4GNT_2	CAGCCAAAAAGTTCTCCTCA	A4GNT	0	1	perfect
sgA4GNT_3	CAGCTCGGATGCATCCCGCC	A4GNT	0	1	perfect
sgA4GNT_4	TGCATTCCCACAAAAAGGGG	A4GNT	0	1	perfect
sgAAAS_1	CCCAGGGTGAGACAGCACTT	AAAS	0	1	perfect
sgAAAS_2	GCCAAGACAGAGGCACTAAG	AAAS	0	1	perfect
sgAAAS_3	GGCCCATCGACAGAGTGCCA	AAAS	0	1	perfect
sgAAAS_4	TGACAGCGCCCTGATAGAGT	AAAS	0	1	perfect
sgAACS_1	AGAGCTACGAGTATGTCTAC	AACS	0	1	perfect
sgAACS_2	CACATTCACACCGAAGTCCG	AACS	0	1	perfect
sgAACS_3	CATCCTCCTGTGCTACACCA	AACS	0	1	perfect
sgAACS_4	CTTCTCACGTGTGTATGATG	AACS	0	1	perfect
sgAADACL2_1	AAAGAAAGTCAGAAACCCGA	AADACL2	0	1	perfect
sgAADACL2_2	GAAAAAATTTGACTGCAGCA	AADACL2	0	1	perfect
sgAADACL2_3	GTGATGTATTCATCTGAAAG	AADACL2	0	1	perfect
sgAADACL2_4	TGGGGGCAATTTAGCAACAG	AADACL2	0	1	perfect
sgAADACL3_1	ACTTATGCTTAGGTAACTTG	AADACL3	0	1	perfect
sgAADACL3_2	CTGCGGTGACAGTTTCGGAG	AADACL3	0	1	perfect
sgAADACL3_3	GGCATCGTGTACTACCACGG	AADACL3	0	1	perfect
sgAADACL3_4	TCGGGGTCATACTTTAGCGG	AADACL3	0	1	perfect
sgAADACL4_1	CAAGGTAGCAGGGATATCCG	AADACL4	0	1	perfect
sgAADACL4_2	GTAAACTCACCAAAGTGACC	AADACL4	0	1	perfect
sgAADACL4_3	TAGAAGATGATGCCTCGCCG	AADACL4	0	1	perfect
sgAADACL4_4	TATCGTCCCAAAACGCAGGT	AADACL4	0	1	perfect
sgAADAC_1	AAGTCTGAAGCACTAAGAAG	AADAC	0	1	perfect
sgAADAC_2	ATGTATATAATGCCTTAAGG	AADAC	0	1	perfect
sgAADAC_3	ATTTCTATCCAAATCACTCA	AADAC	1	1	single mismatch
sgAADAC_4	GGTATTTCTGGAGATAGTGC	AADAC	0	1	perfect
sgAADAT_1	AGATCCATTTGTCCTTGACT	AADAT	0	1	perfect
sgAADAT_2	ATTGATACTTACCCAGCACT	AADAT	0	1	perfect
sgAADAT_3	GTAGCTGACATATTGAGCAG	AADAT	0	1	perfect
sgAADAT_4	TAATAATGTTGCAGCCCAGT	AADAT	0	1	perfect
sgAAED1_1	CATCTGCAAGGAATACGTAG	AAED1	0	1	perfect
sgAAED1_2	GACATGTTATGTCTTACCTG	AAED1	0	1	perfect
sgAAED1_3	GTCATCCTACCATCATATTG	AAED1	0	1	perfect
sgAAED1_4	TCCCGGAACAGCGCGCCGAA	AAED1	0	1	perfect
sgAAGAB_1	AGCAGACATCAATCTATGTG	AAGAB	0	1	perfect
sgAAGAB_2	CAAGAATGGTGCATCAAACA	AAGAB	0	1	perfect
sgAAGAB_3	CACTACATTGGACCACACAT	AAGAB	0	1	perfect
sgAAGAB_4	GCCATGAGGAGACACTATCA	AAGAB	0	1	perfect
sgAAK1_1	CAAAACTCCTATTATCCACC	AAK1	0	1	perfect
sgAAK1_2	CAAAAGGCCGGATATTTACC	AAK1	0	1	perfect
sgAAK1_3	GGGTGCAATTGAAGTCTCTG	AAK1	0	1	perfect
sgAAK1_4	TGGCAAAATCATCACTACGA	AAK1	0	1	perfect
sgAAMDC_1	AAATTGCTTCCTTATCATGG	AAMDC	0	1	perfect
sgAAMDC_2	AAGTATGGCCAGGGGGTAGT	AAMDC	0	1	perfect
sgAAMDC_3	AGGTACTCCACAGTTGATGA	AAMDC	0	1	perfect
sgAAMDC_4	GATTGGCCGAGGGATGAGTG	AAMDC	0	1	perfect
sgAAMP_1	AAGATGACAAAGCCTTCGTA	AAMP	0	1	perfect
sgAAMP_2	AGGTGACCTCGCTATCGTCG	AAMP	0	1	perfect
sgAAMP_3	TGAGTGGCCTCTTGAAAGTG	AAMP	0	1	perfect
sgAAMP_4	TGGATGTGGAAAGTCCCGAA	AAMP	0	1	perfect
sgAANAT_1	ACCTTCACGCTCGATCTCAA	AANAT	0	1	perfect
sgAANAT_2	GCCCTCCTCGAACCAGCCCA	AANAT	0	1	perfect
sgAANAT_3	GGTGAGGCAGCGAAACTCAC	AANAT	0	1	perfect
sgAANAT_4	GTGGCGCCGCTGACAGCTCG	AANAT	0	1	perfect
sgAAR2_1	CATGTTCAGGATGACCACAG	AAR2	0	1	perfect
sgAAR2_2	CTTGGTTATCTCAGCTGGCG	AAR2	0	1	perfect
sgAAR2_3	GGGGTAGATTCTGCCCCACG	AAR2	0	1	perfect
sgAAR2_4	TAAGGAAGAAACCCATACGA	AAR2	0	1	perfect
sgAARD_1	GCAGAGCTGGACGGGCGTTG	AARD	0	1	perfect
sgAARD_2	GGGAAATTCTCTCTCTGCAG	AARD	0	1	perfect
sgAARD_3	GTCCCCGAAGAAGTCGCACG	AARD	0	1	perfect
sgAARD_4	TGCTGGAGGACCTCAGACGA	AARD	0	1	perfect
sgAARS2_1	AGCAAACTGGGGTCGCCGCG	AARS2	0	1	perfect
sgAARS2_2	CCAACTTCTACGCAGAACAG	AARS2	0	1	perfect
sgAARS2_3	GCTGAGCCAGTTCAGAAGCA	AARS2	0	1	perfect
sgAARS2_4	TCGTAGTGGATCTCAGTACA	AARS2	0	1	perfect
sgAARSD1_1	ACCTCCGCTCCCAATCTACC	AARSD1	0	1	perfect
sgAARSD1_2	CATTCGGGTTGTTAACATCG	AARSD1	0	1	perfect
sgAARSD1_3	CCCAGACAGAAATATCAGGT	AARSD1	0	1	perfect
sgAARSD1_4	GTGCTGAGAGTGACTCGCCG	AARSD1	0	1	perfect
sgAARS_1	CCAAGAAAAGCATTGACACA	AARS	0	1	perfect
sgAARS_2	GGAGGCCAGATCTATGACGA	AARS	0	1	perfect
sgAARS_3	TCAGAATGTGCGTAGCTGTG	AARS	0	1	perfect
sgAARS_4	TTGGTGCTGAGGATGCCGAT	AARS	0	1	perfect
sgAASDHPPT_1	AGGAAAACCAGTTCTTGCAA	AASDHPPT	0	1	perfect
sgAASDHPPT_2	CCCGAGGAGAAGGAGCGCAT	AASDHPPT	0	1	perfect
sgAASDHPPT_3	CTGCCAGCAGCCATTCGGCT	AASDHPPT	0	1	perfect
sgAASDHPPT_4	GCTGAACCTGAGCTGCAAGT	AASDHPPT	0	1	perfect
sgAASDH_1	AAATGAGTTGATAATGACGG	AASDH	0	1	perfect
sgAASDH_2	GACAGTCAGATCAAACGTCA	AASDH	0	1	perfect
sgAASDH_3	TGTGAATTGCCTGTACAACT	AASDH	0	1	perfect
sgAASDH_4	TTGTTGGTACATCAGTACCT	AASDH	0	1	perfect
sgAASS_1	AAGACCTCAGAAAAGTGTAT	AASS	0	1	perfect
sgAASS_2	CATCACAAACAAAGTTAACA	AASS	0	1	perfect
sgAASS_3	CGTGCTCAGTCACTTTCAAT	AASS	0	1	perfect
sgAASS_4	GGGTAGTGGCATTTGGACAG	AASS	0	1	perfect
sgAATF_1	AAACCACCTCTAGAAAAGCA	AATF	0	1	perfect
sgAATF_2	AGAAACTTTGACACTAGAGA	AATF	0	1	perfect
sgAATF_3	AGGCACTTAAAGCATTGTTG	AATF	0	1	perfect
sgAATF_4	GAATATGATGAGGACGACCT	AATF	0	1	perfect
sgABAT_1	CCTTAAAGACCATCTTCATG	ABAT	0	1	perfect
sgABAT_2	GAAAGAAGTCATCGGATGCG	ABAT	0	1	perfect
sgABAT_3	GTGAATGGCTTTAGAGTGCG	ABAT	0	1	perfect
sgABAT_4	TGCAATTACGAAGAGAGCCG	ABAT	0	1	perfect
sgABCA10_1	ACTCTCTGAAATAACTGACA	ABCA10	0	1	perfect
sgABCA10_2	GACACTTCAGTGAATGCACG	ABCA10	0	1	perfect
sgABCA10_3	GGGTACTGAAGAGGATAAGT	ABCA10	0	1	perfect
sgABCA10_4	TCCTTATTAAAACACTCATG	ABCA10	0	1	perfect
sgABCA12_1	ACGGTCATATAATACACAAG	ABCA12	0	1	perfect
sgABCA12_2	ATGGTGCTAAATGATCCTTG	ABCA12	0	1	perfect
sgABCA12_3	GAGGTGATACCCATCGCCAA	ABCA12	0	1	perfect
sgABCA12_4	GGCAGCTATAAATACAACCC	ABCA12	0	1	perfect
sgABCA13_1	ACAATTTAGCTGATTCGGCG	ABCA13	0	1	perfect
sgABCA13_2	CAATGACTTCCATAATTGGG	ABCA13	0	1	perfect
sgABCA13_3	GGCTTCATTTAATAACACTG	ABCA13	0	1	perfect
sgABCA13_4	TATCAGGAAGACTTGCGAAG	ABCA13	0	1	perfect
sgABCA1_1	AATGCAGAGAAAGCTATCTG	ABCA1	0	1	perfect
sgABCA1_2	GGACACGCCCAGCTTCAAGT	ABCA1	0	1	perfect
sgABCA1_3	GTGGCATGGCAGGACTACGT	ABCA1	0	1	perfect
sgABCA1_4	TTGGACAGCCCAAGACATCG	ABCA1	0	1	perfect
sgABCA2_1	CATGTACGTGGCGATCCGAG	ABCA2	0	1	perfect
sgABCA2_2	CTTGTGTGGCAACAACCGGT	ABCA2	0	1	perfect
sgABCA2_3	GATGTCGTGCCCGTAGATGG	ABCA2	0	1	perfect
sgABCA2_4	TAGGGGATGAAATTGCCACG	ABCA2	0	1	perfect
sgABCA3_1	AATGCGCATTTACTGACCGA	ABCA3	0	1	perfect
sgABCA3_2	ACCTACGGTTCAGTTACACA	ABCA3	0	1	perfect
sgABCA3_3	AGTGGACGGGCATACATCAG	ABCA3	0	1	perfect
sgABCA3_4	CCTCCTGAGTCCCGTCAACG	ABCA3	0	1	perfect
sgABCA4_1	AAAGACCGAGCCCCTAACAG	ABCA4	0	1	perfect
sgABCA4_2	AGCACCATACCCGCAAACAG	ABCA4	0	1	perfect
sgABCA4_3	AGGGTGTTGAGTTGCCACAG	ABCA4	0	1	perfect
sgABCA4_4	GATCCGAATGGACATAGACG	ABCA4	0	1	perfect
sgABCA5_1	AAAATGAATGATACCTCAGG	ABCA5	0	1	perfect
sgABCA5_2	AAATTATGAGGAGTTATCAG	ABCA5	0	1	perfect
sgABCA5_3	GAAATAGATACCTTTCCCCG	ABCA5	0	1	perfect
sgABCA5_4	TGACAGTGACTATGTATCCG	ABCA5	0	1	perfect
sgABCA6_1	AACCAATCACCCTGTGATGG	ABCA6	0	1	perfect
sgABCA6_2	CAGACAGCTGTGAGTGACAT	ABCA6	0	1	perfect
sgABCA6_3	GGCACCAAATAAAACACACA	ABCA6	0	1	perfect
sgABCA6_4	TTGTATATGAGTCTCCTGAA	ABCA6	0	1	perfect
sgABCA7_1	AGTACGGGATCCCTGAACCA	ABCA7	0	1	perfect
sgABCA7_2	CTGGCCTAGACGTAACCCTA	ABCA7	1	1	single mismatch
sgABCA7_3	TCAAACAGCACGTTGTACTG	ABCA7	0	1	perfect
sgABCA7_4	TGGACATTGACGTGGTCACG	ABCA7	0	1	perfect
sgABCA8_1	AAATTATCAGCCAAAAGCGA	ABCA8	0	1	perfect
sgABCA8_2	CTGTTAATGTCACAAGAGAG	ABCA8	0	1	perfect
sgABCA8_3	GACACCCCCAAAAGACAGTG	ABCA8	0	1	perfect
sgABCA8_4	GCAAATCTGCGCAATTGCAA	ABCA8	0	1	perfect
sgABCA9_1	ATATCAGAAAAGTTACCCGT	ABCA9	0	1	perfect
sgABCA9_2	CTTGATAGATGTTCTAACCA	ABCA9	0	1	perfect
sgABCA9_3	TGGCAGGAAGAACAATCATG	ABCA9	0	1	perfect
sgABCA9_4	TTATTTCTAACTAGACAGGA	ABCA9	0	1	perfect
sgABCB10_1	ACAGCAATGATTGACACTGG	ABCB10	0	1	perfect
sgABCB10_2	CTCAGTGCCGTGTTTCTGTG	ABCB10	1	3	single mismatch
sgABCB10_3	GAGTTCACCCACGGTCATGT	ABCB10	1	4	single mismatch
sgABCB10_4	TATCGCCGTTCACTGGCCTG	ABCB10	0	1	perfect
sgABCB11_1	GAGCTCCCCAGATTTAGCAA	ABCB11	0	1	perfect
sgABCB11_2	GATTCTTTACTGGATTCGTG	ABCB11	0	1	perfect
sgABCB11_3	TCAACATGGTCATTAAACCA	ABCB11	1	1	single mismatch
sgABCB11_4	TTTCAGAATCCTCCTAACTG	ABCB11	0	1	perfect
sgABCB1_1	ATTGACAGCTATTCGAAGAG	ABCB1	0	1	perfect
sgABCB1_2	CTGGAGAGATCCTCACCAAG	ABCB1	0	1	perfect
sgABCB1_3	TAGGTGATATCAATGATACA	ABCB1	0	1	perfect
sgABCB1_4	TTTATAGTAGGATTTACACG	ABCB1	0	1	perfect
sgABCB4_1	ACACCACTGAACTCAATACG	ABCB4	0	1	perfect
sgABCB4_2	CATTTCGGACCGTAGACAGT	ABCB4	0	1	perfect
sgABCB4_3	CCCTTCTCGAGCTAACGTCA	ABCB4	0	1	perfect
sgABCB4_4	TGGCCGTGGAAATGTAACCA	ABCB4	0	1	perfect
sgABCB5_1	AGACGTGGATAGAGTCACTA	ABCB5	0	1	perfect
sgABCB5_2	CAAAGGTCGGACTACAATCG	ABCB5	0	1	perfect
sgABCB5_3	GAAACCTTCGCAATAGCCCG	ABCB5	0	1	perfect
sgABCB5_4	TTTGGATTGGCAGATCATGG	ABCB5	0	1	perfect
sgABCB6_1	CGAAGTGGAACGCTATCGAG	ABCB6	0	1	perfect
sgABCB6_2	GCACGTAGGGAGAGATGCGA	ABCB6	0	1	perfect
sgABCB6_3	GGAACGGGCACTCAATGTGT	ABCB6	1	1	single mismatch
sgABCB6_4	TAGGTGCCAAACCAATTGAG	ABCB6	0	1	perfect
sgABCB7_1	AGTCATTAAAAAGTATCACA	ABCB7	0	1	perfect
sgABCB7_2	CACACCACAGACAGCTACCG	ABCB7	0	1	perfect
sgABCB7_3	GATTAAATACCAAAGCACTC	ABCB7	0	1	perfect
sgABCB7_4	TCACAGTTGCAGTCACACGG	ABCB7	0	1	perfect
sgABCB8_1	AAGTACACAAGGGACCACGT	ABCB8	0	1	perfect
sgABCB8_2	CCTGCCCAAACAGGACAGAG	ABCB8	0	1	pam-distal double mismatch
sgABCB8_3	CTTGGAACAAGGCGATGCCG	ABCB8	0	1	perfect
sgABCB8_4	TCTTTGACGCCAATAAGACA	ABCB8	0	1	perfect
sgABCB9_1	GCCCCAGACGTAGTACATGT	ABCB9	0	1	perfect
sgABCB9_2	TGGACACCATCATGATGATG	ABCB9	0	1	perfect
sgABCB9_3	TGTCCTGGGAGATTGTATGG	ABCB9	0	1	perfect
sgABCB9_4	TTTGCCGCAGGTATTCGGGG	ABCB9	0	1	perfect
sgABCC10_1	AAGGGTGTCACCCTTAGCGG	ABCC10	0	1	perfect
sgABCC10_2	CAAGATGAGACCACCCACGA	ABCC10	0	1	perfect
sgABCC10_3	CGTGTACCAAGCTTACTGGA	ABCC10	0	1	perfect
sgABCC10_4	GGGCCCTGAGAATCCCAACA	ABCC10	0	1	perfect
sgABCC11_1	AATACACATCACCTCAGGAG	ABCC11	0	1	perfect
sgABCC11_2	CAAAGACCAGAGCTTTGCTG	ABCC11	0	1	perfect
sgABCC11_3	GACGGTCGGAATAGACGGCG	ABCC11	0	1	perfect
sgABCC11_4	TAAGCTTTGGATCATGAGCG	ABCC11	0	1	perfect
sgABCC12_1	AAAGACCATTAGGATCGGGA	ABCC12	0	1	perfect
sgABCC12_2	ACGTACATTAAGGCTTCTGG	ABCC12	0	1	perfect
sgABCC12_3	GAGTCATATGTCGACAATGG	ABCC12	0	1	perfect
sgABCC12_4	GCCAACCCAGACTTTCCCAG	ABCC12	0	1	perfect
sgABCC1_1	AAAATGTGATTGGCCCCAAG	ABCC1	0	1	perfect
sgABCC1_2	AACCTGACAGCATCGAGCGA	ABCC1	0	1	perfect
sgABCC1_3	AGTACACGGAAAGCTTGACC	ABCC1	0	1	perfect
sgABCC1_4	TCTGCTTCGTCAGTGGCATG	ABCC1	0	1	perfect
sgABCC2_1	CAGAATTCATCACAAACGCA	ABCC2	0	1	perfect
sgABCC2_2	CAGGGTATAAATCTTAGTGG	ABCC2	0	1	perfect
sgABCC2_3	CATTATGGCAGGCCAACTTG	ABCC2	0	1	perfect
sgABCC2_4	GATTGGTATATCGAACAGCA	ABCC2	0	1	perfect
sgABCC3_1	CCACGTACACGTACACCCAG	ABCC3	0	1	perfect
sgABCC3_2	GCAGGGCGTACAGTCTTCGG	ABCC3	0	1	perfect
sgABCC3_3	GGCCACATGAGAGTCCACCG	ABCC3	0	1	perfect
sgABCC3_4	TGAACCACCAGAAAAACAGG	ABCC3	0	1	perfect
sgABCC4_1	AAGCACGGGTAAACCTTGCA	ABCC4	0	1	perfect
sgABCC4_2	CAGATTGACTATCTGGCCTG	ABCC4	0	1	perfect
sgABCC4_3	GAAGGTACGATTCCTTAGTG	ABCC4	0	1	perfect
sgABCC4_4	GCGTCACTGCCACGAACACG	ABCC4	0	1	perfect
sgABCC5_1	TACGGAAAGAGGCACCCATG	ABCC5	0	1	perfect
sgABCC5_2	TGAAAAGGGCCATAATAACC	ABCC5	0	1	perfect
sgABCC5_3	TGTTAAGACTAGAGAGACTG	ABCC5	0	1	perfect
sgABCC5_4	TTTATTCATAGAAATCCGCG	ABCC5	0	1	perfect
sgABCC6_1	ACTATGATCCAATCAGCCTG	ABCC6	0	1	perfect
sgABCC6_2	CAGACCACGATCCAGACGAG	ABCC6	0	1	perfect
sgABCC6_3	GAGAACTGTGAGAGTCACAA	ABCC6	0	1	perfect
sgABCC6_4	GGACAGCATCCAATACGGCA	ABCC6	0	1	perfect
sgABCC8_1	CAGACCAACGAGATGCTCCG	ABCC8	0	1	perfect
sgABCC8_2	CTACCGTCAAAGCTCTAGTG	ABCC8	0	1	perfect
sgABCC8_3	GATGTTGTGATAGTAGACCA	ABCC8	0	1	perfect
sgABCC8_4	TCAACGCCAGCGAATCAGTG	ABCC8	0	1	perfect
sgABCC9_1	AGAGAGGAAAACTCTCCGAC	ABCC9	0	1	perfect
sgABCC9_2	ATACACTATCGATGTTGTAG	ABCC9	0	1	perfect
sgABCC9_3	GACTGCAAATCTGACCACCG	ABCC9	0	1	perfect
sgABCC9_4	TAAAGTACTGAATTGGCGCA	ABCC9	0	1	perfect
sgABCD1_1	AGTTCCTCATGAAGTATGTG	ABCD1	0	1	perfect
sgABCD1_2	CTACATGCACTCGCGTGTGG	ABCD1	0	1	perfect
sgABCD1_3	GATCATGTCGTCGTACAAGG	ABCD1	0	1	perfect
sgABCD1_4	GGCCACATACACCGACAGGA	ABCD1	0	1	perfect
sgABCD2_1	ATTACCTCTCAGTGACACAT	ABCD2	0	1	perfect
sgABCD2_2	CCCTGACCAATCTCTTACGG	ABCD2	0	1	perfect
sgABCD2_3	CCTTATTGCACTGTTGACGA	ABCD2	0	1	perfect
sgABCD2_4	CTGGAGCTGATGCTATTGAA	ABCD2	0	1	perfect
sgABCD3_1	AATTAAACTTACAAGAGGCA	ABCD3	0	1	perfect
sgABCD3_2	ACTCGACTTCGAAGACCCAT	ABCD3	0	1	perfect
sgABCD3_3	TGGCAAATATGAGCGCACAA	ABCD3	0	1	perfect
sgABCD3_4	TGTGTACTCTTGAGATGTCG	ABCD3	0	1	perfect
sgABCD4_1	AGCCACATCTGAGAGCGTCG	ABCD4	0	1	perfect
sgABCD4_2	GATCCCCAGTCAGTACTATG	ABCD4	0	1	perfect
sgABCD4_3	GTAGTAGACGAGGGTGAACG	ABCD4	0	1	perfect
sgABCD4_4	TTGCGATGACAACGTAACTC	ABCD4	0	1	perfect
sgABCE1_1	AGTTGTCCTGTAGTTCGAAT	ABCE1	1	1	single mismatch
sgABCE1_2	CAATTGATAAGGCGCCAAAG	ABCE1	1	1	single mismatch
sgABCE1_3	CCAAAACTTCACCTGGACGA	ABCE1	1	1	single mismatch
sgABCE1_4	TTTCAGATATATCATTGTGG	ABCE1	0	1	perfect
sgABCF1_1	CTGCAGAGGCCAAAGCACGG	ABCF1	0	1	perfect
sgABCF1_2	GATGGAGTATGAGCGCCAAG	ABCF1	0	1	perfect
sgABCF1_3	GCAACACATCAATGTTGGGA	ABCF1	0	1	perfect
sgABCF1_4	TGTAATTGCCCCTATAGTAG	ABCF1	0	1	perfect
sgABCF2_1	AACCAATGAGGCCATAACGA	ABCF2	0	1	perfect
sgABCF2_2	ATGATCAGTACGTGAAGACG	ABCF2	0	1	perfect
sgABCF2_3	CAGTCCATGCAAGATCCGCG	ABCF2	0	1	perfect
sgABCF2_4	GGGTCGTGAGCGATAAGGTG	ABCF2	0	1	perfect
sgABCF3_1	ACTTCCAGGACTGCTAAAGA	ABCF3	0	1	perfect
sgABCF3_2	CAGCGGCTAGATGGTTACCG	ABCF3	0	1	perfect
sgABCF3_3	GCAGAGTGTTGTACATGCGC	ABCF3	0	1	perfect
sgABCF3_4	TGCGAGAGGATTTGCTACGG	ABCF3	0	1	perfect
sgABCG1_1	ATGAAAGGGCTCGCTCAAGG	ABCG1	0	1	perfect
sgABCG1_2	CTTCAGGAACCGAATAGGAA	ABCG1	0	1	perfect
sgABCG1_3	GACCACAAGAGAGACCTCGG	ABCG1	0	1	perfect
sgABCG1_4	GAGGCCGATCCCAATGTGCG	ABCG1	0	1	perfect
sgABCG2_1	AAAAAACGAACGGATTAACA	ABCG2	0	1	perfect
sgABCG2_2	GAATTACATCAACTTTCCGG	ABCG2	0	1	perfect
sgABCG2_3	GGAAGGCTCTATGATCTCTG	ABCG2	0	1	perfect
sgABCG2_4	TAACTTAGGATGTCTAAGCA	ABCG2	0	1	perfect
sgABCG4_1	CTCTGTGTCCCCAGTCATCG	ABCG4	0	1	perfect
sgABCG4_2	GGTGGAGAGAACTACCTGGT	ABCG4	0	1	perfect
sgABCG4_3	GTGGGACATGAACCGTAGGT	ABCG4	0	1	perfect
sgABCG4_4	TGGAGCTGTCCTATTCCGTG	ABCG4	0	1	perfect
sgABCG5_1	ACACCTGAAAACGTTACCAA	ABCG5	0	1	perfect
sgABCG5_2	GGCTCGCAGGAACCGAATTG	ABCG5	0	1	perfect
sgABCG5_3	GGTGCTATCCAGGACCGCGT	ABCG5	0	1	perfect
sgABCG5_4	TGATTGGCAACTACAGCTTG	ABCG5	0	1	perfect
sgABCG8_1	CACCCCCATCTACTTAGGGG	ABCG8	0	1	perfect
sgABCG8_2	CAGTGCGCTGACACCCGCGT	ABCG8	0	1	perfect
sgABCG8_3	CTCAAACCAAGGGACCTGAG	ABCG8	0	1	perfect
sgABCG8_4	GAGTCCTACGAAGATGCCTG	ABCG8	0	1	perfect
sgABHD10_1	TAATTGATGACTTAGCTGAT	ABHD10	0	1	perfect
sgABHD10_2	TACCTCAGCGGGCGCCACGG	ABHD10	0	1	perfect
sgABHD10_3	TCATATAAGAAAGATAGCCA	ABHD10	0	1	perfect
sgABHD10_4	TGCACGACCAGAGAAGGTCG	ABHD10	0	1	perfect
sgABHD11_1	ACGGTGGATGCTCGTAACCA	ABHD11	0	1	perfect
sgABHD11_2	CTGCCACATAGGTTGCAAAG	ABHD11	0	1	perfect
sgABHD11_3	GAGCCCGTGCAAAAAGACGA	ABHD11	0	1	perfect
sgABHD11_4	GCTGTGGCCAACGACGACGC	ABHD11	0	1	perfect
sgABHD12B_1	CCAAGACAATAGCATCAACT	ABHD12B	0	1	perfect
sgABHD12B_2	GTCTTGTCTGTTGACTACAG	ABHD12B	0	1	perfect
sgABHD12B_3	TAATTGGGTTCCCATCACGA	ABHD12B	0	1	perfect
sgABHD12B_4	TTGTGTCTATGAGTGGACCA	ABHD12B	0	1	perfect
sgABHD12_1	AGGTGACCACATGGTAACCA	ABHD12	0	1	perfect
sgABHD12_2	CCTACGCCTGACGGGCCCGG	ABHD12	0	1	perfect
sgABHD12_3	GAGTGGCCCCAGATGTACAC	ABHD12	0	1	perfect
sgABHD12_4	GCAGGTACAGAATGATAGGG	ABHD12	0	1	perfect
sgABHD13_1	AATAGCCACTGCTCCACCCA	ABHD13	0	1	perfect
sgABHD13_2	CATGGGAATGCAGGCAACAT	ABHD13	0	1	perfect
sgABHD13_3	GGGAACATAAAGACGTGAAG	ABHD13	0	1	perfect
sgABHD13_4	TAGGATTTCAGCCATTATGG	ABHD13	0	1	perfect
sgABHD14A_1	AGGCCTTTAACTCTCACACG	ABHD14A	0	1	perfect
sgABHD14A_2	CTGGCAGCCCCACATACAGT	ABHD14A	0	1	perfect
sgABHD14A_3	GGAGGTACAGAATGCCGTGT	ABHD14A	0	1	perfect
sgABHD14A_4	TCCCACTCAACCAGGCACAC	ABHD14A	0	1	pam-distal double mismatch
sgABHD14B_1	AGAACCTGGGTACACTGCAC	ABHD14B	0	1	perfect
sgABHD14B_2	GAGAGGCCCTGCCCGGCAGT	ABHD14B	0	1	perfect
sgABHD14B_3	TGATGGACTGATCACAACCG	ABHD14B	0	1	perfect
sgABHD14B_4	TGCAGGTCTGGGGCACTCCA	ABHD14B	0	1	perfect
sgABHD15_1	CAAACAAGGCTGCACCCTCC	ABHD15	0	1	perfect
sgABHD15_2	CTGGTGATCCCCAATGCGTG	ABHD15	0	1	perfect
sgABHD15_3	GGCCGGCCTCGAACCACTCT	ABHD15	0	1	perfect
sgABHD15_4	TGTATGTGACCGCCTCCTTG	ABHD15	0	1	perfect
sgABHD16A_1	ACCATGTTTGTGGACCGGCG	ABHD16A	0	1	perfect
sgABHD16A_2	ATCTACGCCTGGTCCATCGG	ABHD16A	0	1	perfect
sgABHD16A_3	CCATCTTGGAAGCAACACAT	ABHD16A	0	1	perfect
sgABHD16A_4	CTCAGGAAGGAGTCTCGAGG	ABHD16A	0	1	perfect
sgABHD16B_1	CAGACCAGCCGTAGACCACC	ABHD16B	0	1	perfect
sgABHD16B_2	CATCTGCTGCGAAGGCAACG	ABHD16B	0	1	perfect
sgABHD16B_3	GCGCACGTCATCCCAGCGGA	ABHD16B	0	1	perfect
sgABHD16B_4	GGCCGCTGGCTCGTGTACCC	ABHD16B	0	1	perfect
sgABHD17A_1	ACCGTAGCCGGAGTAGTCGT	ABHD17A	0	4	multi-target guides
sgABHD17A_2	AGGCTCTCAGGGTCCCCAAG	ABHD17A	0	2	multi-target guides
sgABHD17A_3	GCGCGAGCTGGACACCATCG	ABHD17A	0	5	multi-target guides
sgABHD17A_4	TACACGGTCCTCTTCTCGCA	ABHD17A	0	3	multi-target guides
sgABHD17B_1	CTTGGCTTGCTCTTAGGACA	ABHD17B	0	1	perfect
sgABHD17B_2	GAGTAAAGTGTATTTCGCAT	ABHD17B	0	1	perfect
sgABHD17B_3	TATAGGGACAGTACCGTCTG	ABHD17B	0	1	perfect
sgABHD17B_4	TTCATGACTAGAACCAGTAA	ABHD17B	0	1	perfect
sgABHD17C_1	ACGCCGACATCGACGCCGCG	ABHD17C	1	2	single mismatch
sgABHD17C_2	GCCGTATCCCGAGTAGTCGT	ABHD17C	0	1	perfect
sgABHD17C_3	GCGCGAGAAGAAGACCTCGA	ABHD17C	0	1	perfect
sgABHD17C_4	TCCCAATGCTCTGACCATAG	ABHD17C	0	1	perfect
sgABHD1_1	AGCCCCTAGTCCTTTATCAG	ABHD1	0	1	perfect
sgABHD1_2	GACCCTACCGTTCCACAAGT	ABHD1	0	1	perfect
sgABHD1_3	GCTGTCGTGTTTAACAACCG	ABHD1	0	1	perfect
sgABHD1_4	GGTGCAAGACGTATGTCTCC	ABHD1	0	1	perfect
sgABHD2_1	AGGTGACCTACCTGTGCGAG	ABHD2	0	1	perfect
sgABHD2_2	GCTCAGCCAAGGGCTCGAAG	ABHD2	0	1	perfect
sgABHD2_3	GGGCGTAGTCAACGAAAGTG	ABHD2	0	1	perfect
sgABHD2_4	TTTGCCCACAGGCTGCACGT	ABHD2	0	1	perfect
sgABHD3_1	ACTCCTTGCTTGTTCCCGTG	ABHD3	0	1	perfect
sgABHD3_2	GGGGGCTTCGAAGTGATGAA	ABHD3	0	1	perfect
sgABHD3_3	GTCACTACTTCCAGACGCCA	ABHD3	0	1	perfect
sgABHD3_4	TAGTACGTTTCTGTAACCAC	ABHD3	0	1	perfect
sgABHD4_1	GACATCGATAGAGACATGGC	ABHD4	0	1	perfect
sgABHD4_2	GCTACTCGAAGAACAGCCAA	ABHD4	0	1	perfect
sgABHD4_3	GGAGGGATACATATCTGGCC	ABHD4	0	1	perfect
sgABHD4_4	GGGGTGCACGGATCTCACTG	ABHD4	0	1	perfect
sgABHD5_1	GGTCGTTCAGGGAAACCCCA	ABHD5	0	1	perfect
sgABHD5_2	GTGGAGATGTGCCCTAGGAT	ABHD5	0	1	perfect
sgABHD5_3	TAAGGTGTGATATAGACGTA	ABHD5	0	1	perfect
sgABHD5_4	TTGGACGAAGTAGTAGACCC	ABHD5	0	1	perfect
sgABHD6_1	AGTCTTCATGGTGAACATAG	ABHD6	0	1	perfect
sgABHD6_2	CAAGGATATGTGGCTCAGTG	ABHD6	0	1	perfect
sgABHD6_3	CTGACAATCAATTTGTACAA	ABHD6	0	1	perfect
sgABHD6_4	GCAAGTTAAGAGGATACACC	ABHD6	0	1	perfect
sgABHD8_1	GATGAAAAAGAGCACCACGT	ABHD8	0	1	perfect
sgABHD8_2	GCCGGGCTTGACCTCTACAA	ABHD8	0	1	perfect
sgABHD8_3	GTACCCAGACCTAGTGCACA	ABHD8	0	1	perfect
sgABHD8_4	TCACCGTGTACCGCAATGGG	ABHD8	0	1	perfect
sgABI1_1	GAGTTACCAGAACCTGACTC	ABI1	0	1	perfect
sgABI1_2	GTTGTGTCGAGATATCTGCC	ABI1	0	1	perfect
sgABI1_3	GTTTCCGAATATACCTTACA	ABI1	0	1	perfect
sgABI1_4	TCGCCACCCACTATTGGACC	ABI1	0	1	perfect
sgABI2_1	ACGAACTGGTCGTTCAAGGT	ABI2	0	1	perfect
sgABI2_2	CATACTCCCCCAACAATAGG	ABI2	0	1	perfect
sgABI2_3	TGCCTATCTGATAAACACCT	ABI2	0	1	perfect
sgABI2_4	TTACCTGGAAAGACACTGGG	ABI2	0	1	perfect
sgABI3BP_1	GAGATATCAGATTCCTACAC	ABI3BP	0	1	perfect
sgABI3BP_2	GGGATAGATGTAGTTTGCTG	ABI3BP	0	1	perfect
sgABI3BP_3	TCCTCATAAACCATACCCTG	ABI3BP	0	1	perfect
sgABI3BP_4	TCTAATGCACTAGACGTAGT	ABI3BP	0	1	perfect
sgABI3_1	CCTGTCTCGAAAGAGCATCA	ABI3	0	1	perfect
sgABI3_2	CGGGCACACTCTGCGCATGT	ABI3	0	1	perfect
sgABI3_3	GCGATGACCTTCTGGCCGGG	ABI3	0	1	perfect
sgABI3_4	TCAGGCCACAGACAAGCGGA	ABI3	0	1	perfect
sgABL1_1	CTTAGGCTATAATCACAATG	ABL1	0	1	perfect
sgABL1_2	GGTTCATCATCATTCAACGG	ABL1	0	1	perfect
sgABL1_3	TCAGTGATGATATAGAACGG	ABL1	0	1	perfect
sgABL1_4	TTGCTCCCTCGAAAAGAGCG	ABL1	0	1	perfect
sgABL2_1	AACCTCTGTAATGACGACGG	ABL2	0	1	perfect
sgABL2_2	GGTTCAACATCACAACCATA	ABL2	0	1	perfect
sgABL2_3	TATCGAATGGAACAGCCTGA	ABL2	0	1	perfect
sgABL2_4	TGTACACCATCACTCCACAG	ABL2	0	1	perfect
sgABLIM1_1	TAAGCAATCTACGAAGACCG	ABLIM1	0	1	perfect
sgABLIM1_2	TCTAACTCCAACTTACGCTC	ABLIM1	0	1	perfect
sgABLIM1_3	TCTTTCGGACTGGACGACAT	ABLIM1	0	1	perfect
sgABLIM1_4	TGTTACATACACGCCCACGT	ABLIM1	0	1	perfect
sgABLIM2_1	AGGTCGGAGTGTAGCGCCCG	ABLIM2	0	1	perfect
sgABLIM2_2	CTTACATAAATCACACGGCT	ABLIM2	0	1	perfect
sgABLIM2_3	GCTGTGAGAAATACATCACG	ABLIM2	1	1	single mismatch
sgABLIM2_4	GTGAGTAGGAGATCATGTCG	ABLIM2	0	1	perfect
sgABLIM3_1	AGGTCACCTTGTCTCCAATG	ABLIM3	0	1	perfect
sgABLIM3_2	CAAGGTTAAGTCTATCTACG	ABLIM3	0	1	perfect
sgABLIM3_3	GGAAGTGGTTGTTGTGCACG	ABLIM3	0	1	perfect
sgABLIM3_4	TGGGGGAGTCTATGTACCCC	ABLIM3	0	1	perfect
sgABRACL_1	AAAGTTAAGCGTGAAATTTG	ABRACL	0	1	perfect
sgABRACL_2	AGCAATGAATGTGGATCACG	ABRACL	0	1	perfect
sgABRACL_3	CGAGGTTAACCTCTTAGTGG	ABRACL	0	1	perfect
sgABRACL_4	GGTTGGCACATTTATCATCA	ABRACL	0	1	perfect
sgABRA_1	CCTCAGCCACAGGTACGAGA	ABRA	0	1	perfect
sgABRA_2	CCTGGTGTCTGAGCTAACCA	ABRA	0	1	perfect
sgABRA_3	GAAAGAGGTGTCCAAAACGG	ABRA	0	1	perfect
sgABRA_4	GAATGCATTCACTTACTGGG	ABRA	0	1	perfect
sgABR_1	CAAGAGTGAAATCCAGAAGG	ABR	0	1	perfect
sgABR_2	CTGCAGTGACAACGCCCAAG	ABR	1	1	single mismatch
sgABR_3	GAGGCTTGACACTCACGTGT	ABR	0	1	perfect
sgABR_4	TACTGTCCTCGGACTACGAG	ABR	0	1	perfect
sgABT1_1	AAAAAAGCGGTCCTACACCA	ABT1	0	1	perfect
sgABT1_2	AGAACAGACACTAGATGCGG	ABT1	0	1	perfect
sgABT1_3	GACGCGTCCGACCTCGCCAT	ABT1	0	1	perfect
sgABT1_4	GTTCCAAAGATCATAACGGA	ABT1	0	1	perfect
sgABTB1_1	CGCACTTACTCGGAGCTCGG	ABTB1	0	1	perfect
sgABTB1_2	CTACAAAGACCACGTCACTG	ABTB1	0	1	perfect
sgABTB1_3	GGGCTCGGAAGTAGTCACTG	ABTB1	0	1	perfect
sgABTB1_4	TGTAATCGCGTAGAGCCCGG	ABTB1	0	1	perfect
sgABTB2_1	AGGGGCTGAAGTATGCGGGG	ABTB2	0	1	perfect
sgABTB2_2	CCTCATCAACCAAGCCATCG	ABTB2	0	1	perfect
sgABTB2_3	GAGGGCTCGGCAGTGAACGG	ABTB2	0	1	perfect
sgABTB2_4	TGTTCAAGGTCATTCTCGGG	ABTB2	0	1	perfect
sgACAA1_1	AGCGCGAAGTAATATTTCCA	ACAA1	0	1	perfect
sgACAA1_2	CTGCCGAGAGAAGCTCGTCG	ACAA1	0	1	perfect
sgACAA1_3	GCCCTTGTCATCATGGACCG	ACAA1	0	1	perfect
sgACAA1_4	TCAATAGACAGTGTTCGTCG	ACAA1	0	1	perfect
sgACAA2_1	TACCTGACATCCATTCACAA	ACAA2	1	1	single mismatch
sgACAA2_2	TAGCAGTGAAGTCTTTCAGA	ACAA2	0	1	perfect
sgACAA2_3	TGTTACTGCAGGGAATGCAT	ACAA2	1	1	single mismatch
sgACAA2_4	TTTCTGTAACTGTTCCAGGG	ACAA2	1	1	single mismatch
sgACACA_1	AATGCATGCGGTCTATCCGT	ACACA	0	1	perfect
sgACACA_2	CCAGAGTCCCACATTCCCTG	ACACA	1	1	single mismatch
sgACACA_3	TATTTGCCTAGGTACCGAAG	ACACA	0	1	perfect
sgACACA_4	TGATGGGTCCATGATAACCG	ACACA	0	1	perfect
sgACACB_1	AAAGCGTGTGACAAACTCAG	ACACB	0	1	perfect
sgACACB_2	ACAACGACATCGACACCGGG	ACACB	0	1	perfect
sgACACB_3	GAACTCGAATATGGCCAGCG	ACACB	0	1	perfect
sgACACB_4	GTCGGAGTCCATAATCCACA	ACACB	0	1	perfect
sgACAD10_1	AGCTCGATACTGCTTAACCC	ACAD10	0	1	perfect
sgACAD10_2	ATCGCTTGTAGACTCCCTGT	ACAD10	0	1	perfect
sgACAD10_3	CCAGCTCATACCTCAAGGGG	ACAD10	0	1	perfect
sgACAD10_4	TCCAACTTACTACATCAGGC	ACAD10	0	1	perfect
sgACAD11_1	CCACTCCGATAGCTGTTGCA	ACAD11	0	1	perfect
sgACAD11_2	CCTTGGCCAAAAGTAGAACA	ACAD11	0	1	perfect
sgACAD11_3	CTGAGCCAATGTTTCTACCG	ACAD11	0	1	perfect
sgACAD11_4	TTGTTTGTACAGACTCGGAA	ACAD11	0	1	perfect
sgACAD8_1	CAAGGCTTCAAAAATGACAG	ACAD8	0	1	perfect
sgACAD8_2	GCTTCGGAAATGAGGAACAG	ACAD8	0	1	perfect
sgACAD8_3	TCAGTCCTCTCACGGCAATG	ACAD8	0	1	perfect
sgACAD8_4	TCGAAGATCACAGCTCGTGT	ACAD8	0	1	perfect
sgACAD9_1	CACCATGTACTCAAGACTAG	ACAD9	0	1	perfect
sgACAD9_2	CTTGCCTAAACTGGCGTCCG	ACAD9	0	1	perfect
sgACAD9_3	GAAGATAAATTAGGCATTCG	ACAD9	0	1	perfect
sgACAD9_4	GGACTCCCGAAAAATTGACC	ACAD9	0	1	perfect
sgACADL_1	CAGAAAAAGGCTAATACCAT	ACADL	0	1	perfect
sgACADL_2	CTCCTCCCAGACAATAGCTG	ACADL	0	1	perfect
sgACADL_3	GCCACTTACTCTGAGTGATG	ACADL	0	1	perfect
sgACADL_4	TAAAATGGGATTAAAAGCCC	ACADL	0	1	perfect
sgACADM_1	AAGATGTGGATAACCAACGG	ACADM	0	1	perfect
sgACADM_2	AATTGGCTTATGGATGTACA	ACADM	0	1	perfect
sgACADM_3	ATTGTGGAAGCAGATACCCC	ACADM	0	1	perfect
sgACADM_4	GTATTTGGGGAGAATGACTG	ACADM	0	1	perfect
sgACADSB_1	AGCCAAAGTTGATGCATCTG	ACADSB	0	1	perfect
sgACADSB_2	ATGGAGAAATCAGTAATACA	ACADSB	0	1	perfect
sgACADSB_3	ATTGAGTAGAGCTTCTGACT	ACADSB	0	1	perfect
sgACADSB_4	TTCGAATGTTAACGGGCAGG	ACADSB	0	1	perfect
sgACADS_1	ACACACCATCTACCAGTCTG	ACADS	0	1	perfect
sgACADS_2	GACACTCATGATGACTCCGG	ACADS	0	1	perfect
sgACADS_3	GGCAGGTACCTGGTTCGCTG	ACADS	0	1	perfect
sgACADS_4	TAAGGAACATCTCTTCCCAG	ACADS	0	1	perfect
sgACADVL_1	CACTAATCGTACCCAGTTTG	ACADVL	0	1	perfect
sgACADVL_2	GTCTAACCGAGCCCTCAAGC	ACADVL	0	1	perfect
sgACADVL_3	GTGGAGGAGACCACTTGGCA	ACADVL	0	1	perfect
sgACADVL_4	TCCTGGTCAGAGCGTCAGAG	ACADVL	0	1	perfect
sgACAN_1	CAGCGGTCACCTGCACGACG	ACAN	0	1	perfect
sgACAN_2	CCTGCGCTCCAATGACTCTG	ACAN	0	1	perfect
sgACAN_3	GAACCAGCCTATACCCCAGT	ACAN	0	1	perfect
sgACAN_4	GAGGGCAGTTCACCAACCGT	ACAN	0	1	perfect
sgACAP1_1	AGGTCTGCGGGGTTTCCGAG	ACAP1	0	1	perfect
sgACAP1_2	CAGAACCAAGCTTAAGAGAG	ACAP1	0	1	perfect
sgACAP1_3	GTCACAAATGCCGACAACGA	ACAP1	0	1	perfect
sgACAP1_4	TGCCGGAACACTGAATGCAG	ACAP1	0	1	perfect
sgACAP2_1	ACTATAGGATAATCCGACTG	ACAP2	0	1	perfect
sgACAP2_2	ATATATCAGAGCAAAATATG	ACAP2	0	1	perfect
sgACAP2_3	TCCGGAGCACTCGATACACA	ACAP2	0	1	perfect
sgACAP2_4	TGAACTTGGACCCTACATGA	ACAP2	0	1	perfect
sgACAP3_1	CCTCGCTATAGCAACTGTCA	ACAP3	0	1	perfect
sgACAP3_2	CTCCACTTTGGACTCATCGT	ACAP3	0	1	perfect
sgACAP3_3	CTGGATCAAGGACAAATACG	ACAP3	0	1	perfect
sgACAP3_4	GTTCGCTGACAGCCTACAGG	ACAP3	1	1	single mismatch
sgACAT1_1	CTGCCTAAAAAAGATCCAAT	ACAT1	0	1	perfect
sgACAT1_2	GAAGTGAAAGAAGCATACAT	ACAT1	0	1	perfect
sgACAT1_3	GAGGATCAACACCATATGGT	ACAT1	0	1	perfect
sgACAT1_4	TTCTGCGCAGGATGTGATGG	ACAT1	0	1	perfect
sgACAT2_1	CCTGTTAGACAAGCCAGTGT	ACAT2	0	1	perfect
sgACAT2_2	GCAGTCCAGTCAATAGGGAT	ACAT2	0	1	perfect
sgACAT2_3	GTTCTCAAGTAAGCCAAGTG	ACAT2	0	1	perfect
sgACAT2_4	TCTATGTTGCTCCCATGGCG	ACAT2	0	1	perfect
sgACBD3_1	AAGAGAACGTCTGCAAAAGG	ACBD3	0	1	perfect
sgACBD3_2	ACATCAAAGAATCCAACCTC	ACBD3	0	1	perfect
sgACBD3_3	GGGCCGCGACCGGATCCAGG	ACBD3	0	1	perfect
sgACBD3_4	TGCGTCCCACAAAATAGAGA	ACBD3	0	1	perfect
sgACBD4_1	ACCACTTATATCGTCCAATG	ACBD4	0	1	perfect
sgACBD4_2	AGGTGATCCCTGACATGCCG	ACBD4	0	1	perfect
sgACBD4_3	CAGGGAATCACAGAAAACCT	ACBD4	0	1	perfect
sgACBD4_4	GTGATCGACACAGTGCCCCT	ACBD4	0	1	perfect
sgACBD5_1	ACTGGGTGATATGACCAAAG	ACBD5	0	1	perfect
sgACBD5_2	AGCCCATTGATGAAAACTTG	ACBD5	0	1	perfect
sgACBD5_3	AGGTAAAATAGTCCAACCTG	ACBD5	0	1	perfect
sgACBD5_4	TGGTCATTCCAGTCAACCCA	ACBD5	0	1	perfect
sgACBD6_1	AAATATATTTGATTACTGCA	ACBD6	0	1	perfect
sgACBD6_2	AGCCATCAAATCGAAAAATG	ACBD6	0	1	perfect
sgACBD6_3	CCTCGATCTCAGGGCTATGG	ACBD6	0	1	perfect
sgACBD6_4	TTAAAAAACTAGATCCAGGT	ACBD6	0	1	perfect
sgACBD7_1	ACAGGGCTGCAGAAGATGTG	ACBD7	0	1	perfect
sgACBD7_2	CTGAAAGCAAGACCAGATGA	ACBD7	0	1	perfect
sgACBD7_3	GAGAACTGAAAGAACTCTAT	ACBD7	0	1	perfect
sgACBD7_4	GCAAAGCCAAATGGGAAGCA	ACBD7	0	1	perfect
sgACCSL_1	AAGTGACATGAACTGCATTG	ACCSL	0	1	perfect
sgACCSL_2	GATCAACCTCCTACAGTCTG	ACCSL	0	1	perfect
sgACCSL_3	TCCCACGGATGGATAGGTCG	ACCSL	0	1	perfect
sgACCSL_4	TCTTAGGGGAAAAAGGTCCG	ACCSL	0	1	perfect
sgACCS_1	CCCAACAGACTTCTCAAACA	ACCS	0	1	perfect
sgACCS_2	GGGGAGTATACATCACCCAG	ACCS	0	1	perfect
sgACCS_3	TAGGTGGTTGTCCTGAATGG	ACCS	0	1	perfect
sgACCS_4	TGTGATAGCGCCATAGTAAG	ACCS	0	1	perfect
sgACD_1	AAGCAGCGTGGCCCCGACGT	ACD	0	1	perfect
sgACD_2	AGATGCACAGCATTGAGCTG	ACD	0	1	perfect
sgACD_3	ATCCGCTGGGTGTAGCCGTG	ACD	0	1	perfect
sgACD_4	GCTTCTGGATGAAATGCGGG	ACD	0	1	perfect
sgACE2_1	AACATCTTCATGCCTATGTG	ACE2	0	1	perfect
sgACE2_2	CAGGATCCTTATGTGCACAA	ACE2	0	1	perfect
sgACE2_3	CCAAAGGCGAGAGATAGTTG	ACE2	0	1	perfect
sgACE2_4	TGCACAGAGAATATTCAAGG	ACE2	0	1	perfect
sgACER1_1	CCCAGACAACGTAAATGTAG	ACER1	0	1	perfect
sgACER1_2	GAAGACCAGGCGGATGAACT	ACER1	0	1	perfect
sgACER1_3	GGTGGCCGAGTTCTACAACA	ACER1	0	1	perfect
sgACER1_4	TGGACGAGATCGCCATCCTG	ACER1	0	1	perfect
sgACER2_1	ATACCTTCTGGGGAACCACA	ACER2	0	1	perfect
sgACER2_2	ATTCAGGGGTAGGTTCAAGG	ACER2	0	1	perfect
sgACER2_3	CATCTGACCCAAGAAACTAA	ACER2	1	1	single mismatch
sgACER2_4	TATCGCCGAGTTCTACAACA	ACER2	0	1	perfect
sgACER3_1	AAAAGAGCCGATATTCCATC	ACER3	1	1	single mismatch
sgACER3_2	CTCGGCGATGTACCAGGTCA	ACER3	0	1	perfect
sgACER3_3	TAAGCCATGGATAAACCCTG	ACER3	0	1	perfect
sgACER3_4	TATTAAACTGAATAGAACTA	ACER3	0	1	perfect
sgACE_1	GGAAAACATCTACGACATGG	ACE	0	1	perfect
sgACE_2	GGTGTGGAACGAGTATGCCG	ACE	0	1	perfect
sgACE_3	GTTGTAGAAGTCCCAAGCCG	ACE	1	1	single mismatch
sgACE_4	GTTTCGTTTCGGGTAACAGG	ACE	0	1	perfect
sgACHE_1	GGTGTCCATGAACTACCGGG	ACHE	0	1	perfect
sgACHE_2	TATGTGGACACCCTATACCC	ACHE	0	1	perfect
sgACHE_3	TGGTGGGAATGACACAGAGC	ACHE	0	1	perfect
sgACHE_4	TGTCCTCGTCTGGATCTATG	ACHE	0	1	perfect
sgACIN1_1	CCTGGTCAAGCGGCTCAAAG	ACIN1	0	1	perfect
sgACIN1_2	CGTACTCATGCCAACCCTCG	ACIN1	0	1	perfect
sgACIN1_3	GAGGAATTAGCACTGGCCAA	ACIN1	0	1	perfect
sgACIN1_4	TGAGGGACAAAAATCTAGGG	ACIN1	0	1	perfect
sgACKR1_1	AGCTAGGATACCCAGGACAC	ACKR1	0	1	perfect
sgACKR1_2	CAATGGCAACAAGACAAAGA	ACKR1	0	1	perfect
sgACKR1_3	CTGCACCCTGATATACAGCA	ACKR1	0	1	perfect
sgACKR1_4	GAAGGAATCATTCACACCAT	ACKR1	0	1	perfect
sgACKR2_1	ATCTCAACCATCCGCCTGCG	ACKR2	0	1	perfect
sgACKR2_2	CAGCCCATACTATGGTAGCA	ACKR2	0	1	perfect
sgACKR2_3	CATGCCCGCCGAAATCTGCG	ACKR2	0	1	perfect
sgACKR2_4	GGAGTGGAAGGAGAAACCCT	ACKR2	1	1	single mismatch
sgACKR3_1	AAGACAGCGATAATGGAGAA	ACKR3	0	1	perfect
sgACKR3_2	CCAACAATGAGACCTACTGC	ACKR3	0	1	perfect
sgACKR3_3	GCACTGCTACATCTTGAACC	ACKR3	0	1	perfect
sgACKR3_4	GGTCCACGCTCATGCACGTG	ACKR3	0	1	perfect
sgACKR4_1	AGTCCCCAGCCAATCAGGAG	ACKR4	0	2	multi-target guides
sgACKR4_2	ATTGATGTTCCTAGGTAGCG	ACKR4	0	2	multi-target guides
sgACKR4_3	CAATGACGAAAACTATTGTG	ACKR4	1	1	single mismatch
sgACKR4_4	TGTGCTACTTTATCACAGCA	ACKR4	1	1	single mismatch
sgACLY_1	AGAGCAATTCGAGATTACCA	ACLY	0	1	perfect
sgACLY_2	CGGTCACCTGTACACGACAG	ACLY	0	1	perfect
sgACLY_3	GACCAGCTGATCAAACGTCG	ACLY	0	1	perfect
sgACLY_4	GCCAGCGGGAGCACATCGGT	ACLY	0	1	perfect
sgACMSD_1	AGTGGTGCGAGAGAATTGCT	ACMSD	0	1	perfect
sgACMSD_2	CCTCCTGGGGTAGCTCACAA	ACMSD	0	1	perfect
sgACMSD_3	CGAGTGGGACCTGAACGCGC	ACMSD	0	1	perfect
sgACMSD_4	CTGCAGAGGTTTGGCTACGG	ACMSD	0	1	perfect
sgACO1_1	CCTGCCCCTAACATCACAGA	ACO1	0	1	perfect
sgACO1_2	CTTGGTGTCTAGGTTTGACG	ACO1	0	1	perfect
sgACO1_3	TTATTACCCAGACAGCCTCG	ACO1	0	1	perfect
sgACO1_4	TTGCATATGCTATTACTAAG	ACO1	0	1	perfect
sgACO2_1	ATCTTCTCCGAGAGTGTCAG	ACO2	0	1	perfect
sgACO2_2	GTCTCAATAGGACATCAACC	ACO2	0	1	perfect
sgACO2_3	GTGCAGCTACCAATTAGACC	ACO2	0	1	perfect
sgACO2_4	TCTCGGGGTTTGCGTCGTTG	ACO2	0	1	perfect
sgACOT11_1	AGCTGAAGCAGATCACGCCG	ACOT11	0	1	perfect
sgACOT11_2	ATCTGCGTCCAGGACCACAA	ACOT11	0	1	perfect
sgACOT11_3	GCCAACTGCGCCATTCAGGG	ACOT11	0	1	perfect
sgACOT11_4	GGGATACCGGAACCCCACGG	ACOT11	0	1	perfect
sgACOT12_1	AGCATTCAGCACAAGCATGG	ACOT12	0	1	perfect
sgACOT12_2	CCACCCCATGCAAACCATCA	ACOT12	0	1	perfect
sgACOT12_3	GATGATTTCAGACGCTATCG	ACOT12	0	1	perfect
sgACOT12_4	GTAGATATGTTTAAGTTCCG	ACOT12	0	1	perfect
sgACOT13_1	ACGTGGCTGTCAAACCGCCG	ACOT13	1	1	single mismatch
sgACOT13_2	AGTAGATAACATATCAACAA	ACOT13	0	1	perfect
sgACOT13_3	GGTGATAAAGGCCATGACCA	ACOT13	0	1	perfect
sgACOT13_4	GTTCATATCGACACTGACTC	ACOT13	1	1	single mismatch
sgACOT1_1	ACAATGCCAGGAAAGGGCCC	ACOT1	1	1	single mismatch
sgACOT1_2	AGCCCGAGAAACCCTTGGTG	ACOT1	1	2	single mismatch
sgACOT1_3	CTACTTGCTCAGTCATCCTG	ACOT1	1	1	single mismatch
sgACOT1_4	GGGGGAACCTTACGCTACAA	ACOT1	1	1	single mismatch
sgACOT2_1	AGATCATTAGGGTTCCTGCT	ACOT2	0	1	perfect
sgACOT2_2	CTACTTGCTCAGTCATCCCG	ACOT2	1	1	single mismatch
sgACOT2_3	GCTCGCCAAGAGTGTCGGCG	ACOT2	1	1	single mismatch
sgACOT2_4	GGTACAGCCGGGACGCTCGA	ACOT2	0	1	perfect
sgACOT4_1	ATAATAAGCTAGAGCCAACG	ACOT4	1	1	single mismatch
sgACOT4_2	ATGTCAATGATCCCTGGGAA	ACOT4	0	1	perfect
sgACOT4_3	CAGTTTCCATCAATGGATCT	ACOT4	1	1	single mismatch
sgACOT4_4	TCGCGGGACTCGAGCCCATG	ACOT4	0	1	perfect
sgACOT6_1	ACAGGCATTGATAAGTACAG	ACOT6	0	1	perfect
sgACOT6_2	ATCATATCCTTGTAATGTAG	ACOT6	0	1	perfect
sgACOT6_3	CTGAAAGGCTACAAGCTCAT	ACOT6	0	1	perfect
sgACOT6_4	TTGGCATGGATGATCAAAGC	ACOT6	0	1	perfect
sgACOT7_1	AGCGCATGGAGACCAAGTGG	ACOT7	1	1	single mismatch
sgACOT7_2	CAGGGGCACATACCACAGGG	ACOT7	0	1	perfect
sgACOT7_3	GCGGCCAGATGATGCCAACG	ACOT7	0	1	perfect
sgACOT7_4	GTCTCCCATGTGCATCGGTG	ACOT7	0	1	perfect
sgACOT8_1	ATTACTGGGTACCGGCCAAG	ACOT8	0	1	perfect
sgACOT8_2	CCTTAAATACTGGTCAATGA	ACOT8	0	1	perfect
sgACOT8_3	TCGTGACCAAGACGCTACGG	ACOT8	0	1	perfect
sgACOT8_4	TTACTGGCTTGATCTCAATG	ACOT8	0	1	perfect
sgACOT9_1	AAGAGGAGCTCTTTAGACAA	ACOT9	0	1	perfect
sgACOT9_2	CTTACCAATCTTATCCACCA	ACOT9	0	1	perfect
sgACOT9_3	GAGAAACATCTCATGTATGG	ACOT9	1	1	single mismatch
sgACOT9_4	TCTTCCCGACCCAGCTAACA	ACOT9	0	1	perfect
sgACOX1_1	ACCTATCACCGGATTAACGA	ACOX1	0	1	perfect
sgACOX1_2	CTGTGGTTTCCAAGCCTCGA	ACOX1	0	1	perfect
sgACOX1_3	GCGCCGCCGAGAGATCGGTG	ACOX1	0	1	perfect
sgACOX1_4	TGGCATTGAAGCATGTCGGA	ACOX1	0	1	perfect
sgACOX2_1	GACCATCTTCTAACCAACCC	ACOX2	0	1	perfect
sgACOX2_2	GCATAACTGATGGCCAGCTG	ACOX2	0	1	perfect
sgACOX2_3	GTGTATCACAAACTCCTGGG	ACOX2	0	1	perfect
sgACOX2_4	TGCTGTACCGAGTTTGACGT	ACOX2	0	1	perfect
sgACOX3_1	AAGCCACGGCAGTAATACCA	ACOX3	0	1	perfect
sgACOX3_2	CCGCACGCCTCACCTTAAAG	ACOX3	0	1	perfect
sgACOX3_3	GATCCCAACTGCACATACGA	ACOX3	0	1	perfect
sgACOX3_4	GCGTCAGTTTGGACCCACAG	ACOX3	0	1	perfect
sgACOXL_1	AAGCCACAGCTAATCTCGAA	ACOXL	0	1	perfect
sgACOXL_2	ACAGGAACGATGAAACAGTG	ACOXL	0	1	perfect
sgACOXL_3	ATGTTTGCAATGACCGAGAG	ACOXL	0	1	perfect
sgACOXL_4	TGACAAGGTTCGGATACCCA	ACOXL	0	1	perfect
sgACP1_1	ACATAGTATATAATCAAATG	ACP1	0	1	perfect
sgACP1_2	ACCCAGACACACAAACAGCA	ACP1	0	1	perfect
sgACP1_3	GGAACCCCCCTGACTACCGA	ACP1	0	1	perfect
sgACP1_4	GGGGTTCCCTATCTCATACC	ACP1	1	1	single mismatch
sgACP2_1	ACATGGTGGCCAACGAGACA	ACP2	0	1	perfect
sgACP2_2	ACCAGTGAAGACATATCCCA	ACP2	0	1	perfect
sgACP2_3	CACCTCTTATCACCGGCAAG	ACP2	0	1	perfect
sgACP2_4	TTCTGCAGCTGCTCATAACG	ACP2	0	1	perfect
sgACP5_1	ACCCACGGCTACAAAGCGCA	ACP5	0	1	perfect
sgACP5_2	CTGGACACAGTGACACTATG	ACP5	0	1	perfect
sgACP5_3	GCTCGGCTATGGACCACACG	ACP5	0	1	perfect
sgACP5_4	GTACCAGGGCACTTTGCGAA	ACP5	0	1	perfect
sgACP6_1	AAAAAGGTGAAGGACAGGAT	ACP6	0	1	perfect
sgACP6_2	ACAGTCACCAATCTAGCTGG	ACP6	0	1	perfect
sgACP6_3	ACCAACCTTCAACCCACAGG	ACP6	0	1	perfect
sgACP6_4	GCAGGTCGTGTTTCGACACG	ACP6	0	1	perfect
sgACPP_1	AAAGGCAGGTATAGCAACTG	ACPP	0	1	perfect
sgACPP_2	ACTCCTTGGCTAGTACACTT	ACPP	0	1	perfect
sgACPP_3	CTACGACCCTTTATATTGTG	ACPP	0	1	perfect
sgACPP_4	GCCATGAGGATTCCTTTATG	ACPP	0	1	perfect
sgACPT_1	AGGCTGGTAGTGGAAGACCG	ACPT	0	1	perfect
sgACPT_2	TATCCTTGCAAACTTCTCCC	ACPT	0	1	perfect
sgACPT_3	TCGCCATGGCGGAATACCTG	ACPT	0	1	perfect
sgACPT_4	TTGGATATTGGAGCCCACGT	ACPT	0	1	perfect
sgACRBP_1	AAGAAGCGTTCGTATTCGGT	ACRBP	0	1	perfect
sgACRBP_2	CAAACCAGGAGGCATAAGGG	ACRBP	0	1	perfect
sgACRBP_3	GACTCTACTTCTCGTACCCG	ACRBP	0	1	perfect
sgACRBP_4	GGTGCTGTGCTATTCGATCG	ACRBP	0	1	perfect
sgACRC_1	AAACTATTGTGGAGCCACCG	ACRC	0	1	perfect
sgACRC_2	CAAACCACCAAGTGATCCTG	ACRC	0	1	perfect
sgACRC_3	GCATCCTTAATGTCCAGTCA	ACRC	0	1	perfect
sgACRC_4	TTATTGGAAATAAACAGCGA	ACRC	0	1	perfect
sgACRV1_1	CCTGACTCAAGCTCACTCAA	ACRV1	0	1	perfect
sgACRV1_2	GCTGAAGGTGAGCATACTGT	ACRV1	0	1	perfect
sgACRV1_3	TGGTTCAAGCAAGCACACTG	ACRV1	0	1	perfect
sgACRV1_4	TTCAGGTGAGCACGCTTCAG	ACRV1	0	1	perfect
sgACR_1	AAGCGCCCACACGAAATGGG	ACR	0	1	perfect
sgACR_2	CCCCGACACTTACTCACACG	ACR	0	1	perfect
sgACR_3	GAAAGCGCCTATGTGGTCGT	ACR	1	1	single mismatch
sgACR_4	TAATGTGCATGACTGGAGAC	ACR	0	1	perfect
sgACSBG1_1	GAAGGTGAATAATGCCCAGT	ACSBG1	0	1	perfect
sgACSBG1_2	GGAGCCCACATCACACATGG	ACSBG1	0	1	perfect
sgACSBG1_3	TCAAAAGAACTTCTATGGAG	ACSBG1	0	1	perfect
sgACSBG1_4	TGTGCATCGGATGTTCTACG	ACSBG1	0	1	perfect
sgACSBG2_1	AAATTCAGGGATGGTCATCG	ACSBG2	0	1	perfect
sgACSBG2_2	ACACGAGAGTCTTAGCCATG	ACSBG2	0	1	perfect
sgACSBG2_3	GGGACCACAGGCATACCCAA	ACSBG2	1	2	single mismatch
sgACSBG2_4	TCCATGAAATCATCCCACTG	ACSBG2	0	1	perfect
sgACSF2_1	ACGTAGCTGAGGCCTCCGAT	ACSF2	0	1	perfect
sgACSF2_2	ATGGCTCGGATCAACTCTGG	ACSF2	0	1	perfect
sgACSF2_3	CGTGGGGGTACCATACAGGA	ACSF2	0	1	perfect
sgACSF2_4	GTCTTCATGGAGGACGACCA	ACSF2	0	1	perfect
sgACSF3_1	CCATGATCATCTACACCAGT	ACSF3	0	1	perfect
sgACSF3_2	GCAGCGCGTTGACCACACCA	ACSF3	0	1	perfect
sgACSF3_3	TAACGATGCCTCCTACGTCG	ACSF3	0	1	perfect
sgACSF3_4	TCTTAAGTTCTGAAACGCCG	ACSF3	0	1	perfect
sgACSL1_1	ATCACGTACATAGTCAACAA	ACSL1	0	1	perfect
sgACSL1_2	CAAGAGCCATCGCTTCAGCG	ACSL1	0	1	perfect
sgACSL1_3	GATGCCAATGAACTGATCTG	ACSL1	0	1	perfect
sgACSL1_4	GTTTCCGAGAGCCTAAACAA	ACSL1	0	1	perfect
sgACSL3_1	ATGATTACTGCAATATCTGA	ACSL3	0	1	perfect
sgACSL3_2	GAAAGTTCGAAGCTTGCTAG	ACSL3	0	1	perfect
sgACSL3_3	GTGGTGAAGAGTAACCAATG	ACSL3	0	1	perfect
sgACSL3_4	TATCTAAAGTATCACATCCA	ACSL3	0	1	perfect
sgACSL4_1	AAGCCCACTTCAGACAAACC	ACSL4	0	1	perfect
sgACSL4_2	ACCTGGTCAGAGAGTGTAAG	ACSL4	0	1	perfect
sgACSL4_3	GCATCATCACTCCCTTAGGT	ACSL4	0	1	perfect
sgACSL4_4	GTGTGTCTGAGGAGATAGCG	ACSL4	0	1	perfect
sgACSL5_1	CAGAGTTGGATTCTTCCAAG	ACSL5	0	1	perfect
sgACSL5_2	CTTATCCCTATATGATGCTG	ACSL5	0	1	perfect
sgACSL5_3	CTTGTTGACAATATGTACGA	ACSL5	0	1	pam-distal double mismatch
sgACSL5_4	TCTGATAGAGCAGAGTACCT	ACSL5	0	1	perfect
sgACSL6_1	CTGAGATGCTAAGCCCACGG	ACSL6	0	1	perfect
sgACSL6_2	GATGCTCACCCATGGGAACG	ACSL6	0	1	perfect
sgACSL6_3	GTCTCCACAGTGGATCATTG	ACSL6	0	1	perfect
sgACSL6_4	TCTGTCGTCTATTGCCACGG	ACSL6	0	1	perfect
sgACSM1_1	CAAGGTCTTTGACTTAACAC	ACSM1	0	1	perfect
sgACSM1_2	CCCCCCAAAAGTGGTTAATG	ACSM1	0	1	perfect
sgACSM1_3	CGCTGTCCATGGTTCTACCA	ACSM1	0	1	perfect
sgACSM1_4	GCACTGCTATACTGGCGGGG	ACSM1	0	1	perfect
sgACSM2A_1	ACAGGCTCCCGAGAGGACGT	ACSM2A	0	2	multi-target guides
sgACSM2A_2	GTGCATGCTCCTAATGCCCA	ACSM2A	0	1	perfect
sgACSM2A_3	TGACGCAGTTCTGTAGATGG	ACSM2A	0	1	perfect
sgACSM2A_4	TGTCTGAGAAAAGCTGTGAT	ACSM2A	1	2	single mismatch
sgACSM2B_1	ATGTGGACCATATCAGACAC	ACSM2B	0	2	multi-target guides
sgACSM2B_2	GAAGGGACTCCCCTCCAGCG	ACSM2B	0	1	perfect
sgACSM2B_3	TGTCTGAGAAAAGCTGCGAT	ACSM2B	1	1	single mismatch
sgACSM2B_4	TTACCTTTAGAATAACCAGT	ACSM2B	0	2	multi-target guides
sgACSM3_1	ATTTCTGTTGATCCACCAGA	ACSM3	1	1	single mismatch
sgACSM3_2	GAAGCCTGTTCCCTACAAAG	ACSM3	0	1	perfect
sgACSM3_3	TGAAACAGGACTTCAAACTG	ACSM3	0	1	perfect
sgACSM3_4	TGCAACAGCGTCTACTGCTG	ACSM3	0	1	perfect
sgACSM4_1	AGAGGGTGAACCCAATGCCG	ACSM4	0	1	perfect
sgACSM4_2	CACGAGCATCCGGTACACAG	ACSM4	0	1	perfect
sgACSM4_3	CATTCGATGCACAAAAACAC	ACSM4	0	1	perfect
sgACSM4_4	TACAATGGACTCCACCGCTG	ACSM4	1	1	single mismatch
sgACSM5_1	ATAACTTTGGCATCAACTCG	ACSM5	0	1	perfect
sgACSM5_2	CTTTACCAGCGGAACCACCG	ACSM5	1	1	single mismatch
sgACSM5_3	GTGGAAACACCAGACTGGTG	ACSM5	1	1	single mismatch
sgACSM5_4	TGGTCAGTGTGGCTTGCATG	ACSM5	0	1	perfect
sgACSM6_1	CAGGGATAAAGATCCACCAA	ACSM6	0	1	perfect
sgACSM6_2	CCTGCCTAGGACGGACTCAG	ACSM6	0	1	perfect
sgACSM6_3	TGTCAGATAAGAGCTATGAT	ACSM6	1	1	single mismatch
sgACSM6_4	TTTGCAGATAGAGTGGTGAT	ACSM6	0	1	perfect
sgACSS1_1	ACCAGCATTGGGATAAACTG	ACSS1	0	1	perfect
sgACSS1_2	CAGACAACAAGGTCCACATG	ACSS1	0	1	perfect
sgACSS1_3	GATCAAAGCAACGCTCTCGG	ACSS1	0	1	perfect
sgACSS1_4	GCTGAAATACGGTGATGCCT	ACSS1	0	1	perfect
sgACSS2_1	CAGGAAGGGGAGTCAACATG	ACSS2	0	1	perfect
sgACSS2_2	CAGTGGCCCATAGGTGACGT	ACSS2	0	1	perfect
sgACSS2_3	GCATTGTGGTCAAGCACCTG	ACSS2	0	1	perfect
sgACSS2_4	GGAACCAAGGGATTGACTTG	ACSS2	0	1	perfect
sgACSS3_1	ACATGGTATACATCGCCTGT	ACSS3	0	1	perfect
sgACSS3_2	CCGGGACCACTAAAGCCCTG	ACSS3	0	1	perfect
sgACSS3_3	CTTGTACCAGCTGATCTGCT	ACSS3	0	1	perfect
sgACSS3_4	GGTGTGATTAGGCCCACTGG	ACSS3	0	1	perfect
sgACTA1_1	CTTCTACAACGAGCTTCGCG	ACTA1	1	1	single mismatch
sgACTA1_2	GGGTCAGAAAGATTCCTACG	ACTA1	0	1	perfect
sgACTA1_3	GGTGAAAGCCGGCTTCGCCG	ACTA1	0	1	perfect
sgACTA1_4	TCAGGTAGTCGGTGAGATCG	ACTA1	0	1	perfect
sgACTA2_1	CATGTATGTGGCTATCCAGG	ACTA2	0	1	perfect
sgACTA2_2	GAAGCTCATTGTAGAAAGAG	ACTA2	0	1	perfect
sgACTA2_3	GACGTCCCAGACATCAGGTG	ACTA2	0	1	perfect
sgACTA2_4	GGCCTCACCAGTAGTAACGA	ACTA2	0	1	perfect
sgACTBL2_1	GAGGACGCCCTATCATGGAG	ACTBL2	0	1	perfect
sgACTBL2_2	GGAGCTATGAACTTCCTGAT	ACTBL2	0	1	perfect
sgACTBL2_3	GGAGCTCATTGTAGAATGTG	ACTBL2	1	1	single mismatch
sgACTBL2_4	TGTCCCTCTATGCCTCAGGA	ACTBL2	0	1	perfect
sgACTB_1	AAGAGCTACGAGCTGCCTGA	ACTB	1	12	single mismatch
sgACTB_2	CGTACAGGGATAGCACAGCC	ACTB	0	1	perfect
sgACTB_3	GGATTCCTATGTGGGCGACG	ACTB	0	2	multi-target guides
sgACTB_4	TCACCTGGGTCATCTTCTCG	ACTB	0	1	perfect
sgACTC1_1	CGATGGACGGGAAGACAGCG	ACTC1	0	1	perfect
sgACTC1_2	CTGGGCTTCATCACCTACGT	ACTC1	0	1	perfect
sgACTC1_3	GGTACGGCCAGAAGCATACA	ACTC1	0	1	perfect
sgACTC1_4	TCTTCATGAGGTAGTCAGTG	ACTC1	1	8	single mismatch
sgACTG1_1	AGCTGTAGCCTCGCTCAGTG	ACTG1	0	1	perfect
sgACTG1_2	ATGGAAGGAAACACGGCTCG	ACTG1	0	1	perfect
sgACTG1_3	CAACAGAGAGAAGATGACTC	ACTG1	0	1	perfect
sgACTG1_4	CTTCTACAACGAGCTGCGCG	ACTG1	1	6	single mismatch
sgACTG2_1	AGAGCTATGAGCTGCCAGAT	ACTG2	0	1	perfect
sgACTG2_2	CTGGATACCTGTGGTCACAA	ACTG2	0	1	perfect
sgACTG2_3	TGAATCCAGGACGATGCCTG	ACTG2	0	1	perfect
sgACTG2_4	TGATGATGCCGTGTTCAATG	ACTG2	1	4	single mismatch
sgACTL10_1	AGAAGATGCCCAAAACGCTG	ACTL10	0	1	perfect
sgACTL10_2	AGATGTGTGATGGCCTTGCG	ACTL10	0	1	perfect
sgACTL10_3	CACGCCACGCCCATCTACGC	ACTL10	0	1	perfect
sgACTL10_4	GGCCACCTTCCGACTGAACG	ACTL10	0	1	perfect
sgACTL6A_1	ACCACCATACCAATAGCTGT	ACTL6A	0	1	perfect
sgACTL6A_2	ACTGCAATTCCAGTCCACGA	ACTL6A	0	1	perfect
sgACTL6A_3	AGAAGTTGCCTCAGGTTACG	ACTL6A	0	1	perfect
sgACTL6A_4	TGTTCCGAGGGAGAATATGG	ACTL6A	0	1	perfect
sgACTL6B_1	AGTGGAACACACGGGCCAAG	ACTL6B	0	1	perfect
sgACTL6B_2	ATGCCAGCTTTGCAAACGGG	ACTL6B	0	1	perfect
sgACTL6B_3	CACTCACTGTTCATCGTAGG	ACTL6B	0	1	perfect
sgACTL6B_4	TTGGCTGCGATCATGTAAGG	ACTL6B	0	1	perfect
sgACTL7A_1	ATCGCAAGGAGACATTCGTG	ACTL7A	0	1	perfect
sgACTL7A_2	GGGCCATGGCGTGTCCTACG	ACTL7A	0	1	perfect
sgACTL7A_3	GTGGCTCTGAACTCGTATGG	ACTL7A	0	1	perfect
sgACTL7A_4	GTTGTTGAGATCTTGTGGGT	ACTL7A	0	1	perfect
sgACTL7B_1	ACTCCTACGGCAAGACCTCG	ACTL7B	0	1	perfect
sgACTL7B_2	AGCCGCGCCGACTACGCTGG	ACTL7B	0	1	perfect
sgACTL7B_3	CAAGAAGAAGTGCTGCTATG	ACTL7B	0	1	perfect
sgACTL7B_4	CGTGGGCAAACGCTGCCCCG	ACTL7B	0	1	perfect
sgACTL8_1	CTGGTGGAAAGGCTGCACGC	ACTL8	0	1	perfect
sgACTL8_2	GAGACTCTTGAGGAGATAGG	ACTL8	0	1	perfect
sgACTL8_3	TGTCTCCGTGATGATCACAG	ACTL8	0	1	perfect
sgACTL8_4	TTTAGCTACCCCATCGAGCG	ACTL8	0	1	perfect
sgACTL9_1	CAGCCCGCTGACACGACCGT	ACTL9	0	1	perfect
sgACTL9_2	CCCAAACCCCAGTCCCAACG	ACTL9	0	1	perfect
sgACTL9_3	GCTGCCACCAAAGACCGGCG	ACTL9	0	1	perfect
sgACTL9_4	TAAGCACCACTATTGCTACG	ACTL9	0	1	perfect
sgACTN1_1	CAGGACATCAACAATGCCTG	ACTN1	0	1	perfect
sgACTN1_2	GCAGGGCCTTGATCTCCGAG	ACTN1	0	1	perfect
sgACTN1_3	GGATCCGCCGCACAATCCCG	ACTN1	0	1	perfect
sgACTN1_4	GGCCCTAACTCAGAAGCGAA	ACTN1	0	1	perfect
sgACTN2_1	AGGACTTCCGGGATTACCGC	ACTN2	1	1	single mismatch
sgACTN2_2	CCAGGTTAATATTTCCTATG	ACTN2	0	1	perfect
sgACTN2_3	CGAGTCGGCGTCGCTGACAG	ACTN2	0	1	perfect
sgACTN2_4	TGATGGTCCAGATCATACCC	ACTN2	1	3	single mismatch
sgACTN3_1	CAGTGAGCTGGACTACCACG	ACTN3	0	1	perfect
sgACTN3_2	CCATGGCTGGAGAACCGTGT	ACTN3	0	1	perfect
sgACTN3_3	GTCCAGGGCCTTGTTAACGT	ACTN3	0	1	perfect
sgACTN3_4	TGCAACTGGAGTTTGCCCGG	ACTN3	0	1	perfect
sgACTN4_1	ACAGATCGAGAACATTGATG	ACTN4	0	1	perfect
sgACTN4_2	ACTCCCACAATGTCAACACC	ACTN4	1	1	single mismatch
sgACTN4_3	GTTCATCGTCCATACCATCG	ACTN4	0	1	perfect
sgACTN4_4	TGGGCGGCTTGTGCACACGC	ACTN4	0	1	perfect
sgACTR10_1	AAAAAGATATGGGTAACACC	ACTR10	0	1	perfect
sgACTR10_2	AATGAATTTACCCATCACTG	ACTR10	0	1	perfect
sgACTR10_3	AATGGATAGTCAACATTTGG	ACTR10	0	1	perfect
sgACTR10_4	ATTCGATAATCACAACTCGG	ACTR10	0	1	perfect
sgACTR1A_1	AGTCGTAGCCCTCCTTACGC	ACTR1A	0	1	perfect
sgACTR1A_2	CGCTACAGGCAGGACCACAG	ACTR1A	0	1	perfect
sgACTR1A_3	GAAGGTCTCGAAGAAAACTT	ACTR1A	0	1	perfect
sgACTR1A_4	TGACACGAACGTGCTTGGGT	ACTR1A	0	1	perfect
sgACTR1B_1	CTTCATCGGACCAAAAGCAG	ACTR1B	0	1	perfect
sgACTR1B_2	GCATCCTGTGCTCCTCACGG	ACTR1B	0	1	perfect
sgACTR1B_3	GGTTGTCCGGACAATCAAAG	ACTR1B	0	1	perfect
sgACTR1B_4	TCCGTCCTAACAGTGTCGGG	ACTR1B	0	1	perfect
sgACTR2_1	ACTGGTGTAGTGGTAGACTC	ACTR2	1	2	single mismatch
sgACTR2_2	ATCCTCGCAACAGAAGTAGC	ACTR2	0	1	perfect
sgACTR2_3	GGACGTATCATCAAAGTTGG	ACTR2	1	1	single mismatch
sgACTR2_4	GGATGACATGAAACACCTGT	ACTR2	1	2	single mismatch
sgACTR3B_1	AGGTAGTTGACCAAGCTCAA	ACTR3B	1	1	single mismatch
sgACTR3B_2	TACTGTTTGATCCACTTCCG	ACTR3B	1	6	single mismatch
sgACTR3B_3	TGGGTGAACGTACGTTAACG	ACTR3B	1	1	single mismatch
sgACTR3B_4	TTTGAATCATTTAACGTACC	ACTR3B	0	1	perfect
sgACTR3C_1	CATTTGCCCCGATATAGTCA	ACTR3C	0	2	multi-target guides
sgACTR3C_2	GCTTACCACTGGGATAACAT	ACTR3C	0	2	multi-target guides
sgACTR3C_3	TACTGTTTGATCCACTTCTG	ACTR3C	1	1	single mismatch
sgACTR3C_4	TGGGTGAACGTACATTAACG	ACTR3C	1	1	single mismatch
sgACTR3_1	ACCGGTACGGTAATAGACAG	ACTR3	0	1	perfect
sgACTR3_2	ATTAAGGAGTCAGCAAAAGT	ACTR3	0	1	perfect
sgACTR3_3	CCCAATCTTCAACTATACCA	ACTR3	0	1	perfect
sgACTR3_4	TTAACAAGTATGATACAGAT	ACTR3	1	2	single mismatch
sgACTR5_1	CGGGACACGCCCAGCCAGCG	ACTR5	0	1	perfect
sgACTR5_2	TCATTTGCCGTGAATACAGT	ACTR5	0	1	perfect
sgACTR5_3	TGAGCACAGCTACATCGCTG	ACTR5	0	1	perfect
sgACTR5_4	TGGGTAAAACATGCGTACAC	ACTR5	0	1	perfect
sgACTR6_1	AGATGTATGCTATGTGTCTC	ACTR6	0	1	perfect
sgACTR6_2	ATAATTCGGAAGGATTATCT	ACTR6	0	1	perfect
sgACTR6_3	CTCCCCTTGCAGGATAAATG	ACTR6	0	1	perfect
sgACTR6_4	GGATGTAAAAGAGTCCAGAA	ACTR6	0	1	perfect
sgACTR8_1	AGCCAACTGTCCTTGTATAG	ACTR8	0	1	perfect
sgACTR8_2	CAACGATTCCAAAAGTTGCG	ACTR8	0	1	perfect
sgACTR8_3	CACGTGTATTGTAGACGTTG	ACTR8	0	1	perfect
sgACTR8_4	CTTCTCCTACTAAATACTCA	ACTR8	0	1	perfect
sgACTRT1_1	ACGGAGCTGATGACATGGCG	ACTRT1	0	1	perfect
sgACTRT1_2	GGTAACAGGATGGGATGACA	ACTRT1	0	1	perfect
sgACTRT1_3	TGATTAGACAGGTAGAAACC	ACTRT1	0	1	perfect
sgACTRT1_4	TTAATCAGAAGTACTTCGTG	ACTRT1	0	1	perfect
sgACTRT2_1	CGCAGTCACCAAGCTCCACG	ACTRT2	0	1	perfect
sgACTRT2_2	CGTGCCCGCTTTCTACCTGT	ACTRT2	0	1	perfect
sgACTRT2_3	GAATTTCAGGTGCCCCACGA	ACTRT2	0	1	perfect
sgACTRT2_4	GATCAGGCCACGCTCGAAAG	ACTRT2	0	1	perfect
sgACTRT3_1	AATGTTCGGGTAGATAAACT	ACTRT3	0	1	perfect
sgACTRT3_2	CACTGAGCAACATGATACCA	ACTRT3	0	1	perfect
sgACTRT3_3	GGCGGGCTAGAACTCTGCGT	ACTRT3	0	1	perfect
sgACTRT3_4	TGTGGCAATGAACTACGAAG	ACTRT3	0	1	perfect
sgACVR1B_1	AAGAGATTATTGGCAAGGGT	ACVR1B	0	1	perfect
sgACVR1B_2	ACTTGACTCAGGTCACCTCA	ACVR1B	0	1	perfect
sgACVR1B_3	CCGGTTCAGATAATCAAACA	ACVR1B	0	1	perfect
sgACVR1B_4	CTACACGTGTGAGACAGATG	ACVR1B	0	1	perfect
sgACVR1C_1	ATTGTCCTTTGAACCAACAG	ACVR1C	0	1	perfect
sgACVR1C_2	CCAAGATCTTTCATCTCTGG	ACVR1C	0	1	perfect
sgACVR1C_3	CTGGCGCTCTCAATTGCTAG	ACVR1C	0	1	perfect
sgACVR1C_4	TGTAGGAGCACTGTCGACCC	ACVR1C	0	1	perfect
sgACVR1_1	ATTACACTGTTGGAGTGTGT	ACVR1	0	1	perfect
sgACVR1_2	CCATGACTTCTCATCACGGG	ACVR1	0	1	perfect
sgACVR1_3	CTGGTGTAACAGGAACATCA	ACVR1	0	1	perfect
sgACVR1_4	GCCATCGTTGATGCTCAGTG	ACVR1	0	1	perfect
sgACVR2A_1	AGTGGTTTCAAACCTAGTAA	ACVR2A	0	1	perfect
sgACVR2A_2	ATTGCAGAAACCATGGCTAG	ACVR2A	0	1	perfect
sgACVR2A_3	CCAAAGATCCACATCAACAC	ACVR2A	0	1	perfect
sgACVR2A_4	CCAGTTGCTTAACGAATATG	ACVR2A	0	1	perfect
sgACVR2B_1	ACAAGCCGTCTATTGCCCAC	ACVR2B	0	1	perfect
sgACVR2B_2	ATGACTTCAACTGCTACGAT	ACVR2B	0	1	perfect
sgACVR2B_3	ATGTCCACATGACCGTAGGG	ACVR2B	0	1	perfect
sgACVR2B_4	CTGGAGCGCACCAACCAGAG	ACVR2B	0	1	perfect
sgACVRL1_1	AGGCACCCCCAGGAACATCG	ACVRL1	0	1	perfect
sgACVRL1_2	CCAGGACTGTTCATCCCTCG	ACVRL1	0	1	perfect
sgACVRL1_3	CTGCGTGCTCGAGTTGCGGG	ACVRL1	0	1	perfect
sgACVRL1_4	TGGACAGTGACTGCACCACA	ACVRL1	0	1	perfect
sgACY1_1	AGGCACAAAGGTCATGTGGA	ACY1	0	1	perfect
sgACY1_2	CCATGCCTCACGCTTCATGG	ACY1	0	1	perfect
sgACY1_3	GCTGGACAGTGCGGATACGC	ACY1	0	1	perfect
sgACY1_4	TAGCTTAGTCAGGTTCACGG	ACY1	1	1	single mismatch
sgACY3_1	CACCTCATATGGGTCGTCCG	ACY3	0	1	perfect
sgACY3_2	CTTCCTGTACCAGCGGTCTG	ACY3	0	1	perfect
sgACY3_3	GTGCATGGCAAAGACTTCGT	ACY3	0	1	perfect
sgACY3_4	TGAGGTCATGGTCCACGTAG	ACY3	0	1	perfect
sgACYP1_1	ACAGTGCAAGGACAATTGCA	ACYP1	0	1	perfect
sgACYP1_2	TAGGCTGAGGGTAAAAAGCT	ACYP1	0	1	perfect
sgACYP1_3	TGGGTCCAGAACACTGACCG	ACYP1	0	1	perfect
sgACYP1_4	TTCCTGCATATGACGCACCT	ACYP1	0	1	perfect
sgACYP2_1	ACCAGCAAAGGCACCGTGAC	ACYP2	0	1	perfect
sgACYP2_2	CGCCCAGTCACTCAAATCCG	ACYP2	0	1	perfect
sgACYP2_3	GAGGTGTTCGGAAGAGTGCA	ACYP2	0	1	perfect
sgACYP2_4	TGAAGCTAGGAAAATAGGAG	ACYP2	0	1	perfect
sgADAD1_1	AACTGGTGCAAGGCTGACAC	ADAD1	0	1	perfect
sgADAD1_2	AGGTGAATACAATTACAGCC	ADAD1	0	1	perfect
sgADAD1_3	CGATAACTACACCCACAGGA	ADAD1	0	1	perfect
sgADAD1_4	TCAAATGCAGATATAGAATG	ADAD1	0	1	perfect
sgADAD2_1	ACAGAGATCCCGCGTGCCAG	ADAD2	0	1	perfect
sgADAD2_2	CACTGCGAATAGCAAGACGG	ADAD2	0	1	perfect
sgADAD2_3	TCACCTACCTACGCTCAGGG	ADAD2	0	1	perfect
sgADAD2_4	TTCAAATATAGAGCCCCTGG	ADAD2	0	1	perfect
sgADAL_1	ACTAATGGATCCATTCAAGT	ADAL	0	1	perfect
sgADAL_2	CAATCACAGTCATCTGATCG	ADAL	0	1	perfect
sgADAL_3	GGAGACTGTAAAACTTGCCG	ADAL	0	1	perfect
sgADAL_4	TATGTGGAATCTATACTTGA	ADAL	0	1	perfect
sgADAM10_1	CCCATAAATACGGTCCTCAG	ADAM10	0	1	perfect
sgADAM10_2	GGAAATGGAATGGTAGAACA	ADAM10	0	1	perfect
sgADAM10_3	TTCCATCAATAACAGACCCA	ADAM10	0	1	perfect
sgADAM10_4	TTTCAACCTACGAATGAAGA	ADAM10	0	1	perfect
sgADAM11_1	GCTCATGGTCTACCGACGGG	ADAM11	0	1	perfect
sgADAM11_2	GCTCCACGTATTGCGAGGAG	ADAM11	0	1	perfect
sgADAM11_3	GTTCGAGCAGATGCGACAGT	ADAM11	0	1	perfect
sgADAM11_4	TGGGAACTTGACTTACATCG	ADAM11	0	1	perfect
sgADAM12_1	AAGCAATGGTACTTGCCCGG	ADAM12	0	1	perfect
sgADAM12_2	ACTGAACATTCGGATCGTGT	ADAM12	0	1	perfect
sgADAM12_3	GGTGATCCTTATGGCAACTG	ADAM12	0	1	perfect
sgADAM12_4	TGCTGAATATTCGACTACAA	ADAM12	0	1	perfect
sgADAM15_1	AGTGCCACTCGTACATTCAG	ADAM15	0	1	perfect
sgADAM15_2	CTCCAGACAGCTAATACTCG	ADAM15	1	1	single mismatch
sgADAM15_3	CTGTTGTCAAAATTGCCAGG	ADAM15	0	1	perfect
sgADAM15_4	TGGATTCGCGAAATAATGGG	ADAM15	0	1	perfect
sgADAM17_1	AATCAGAATCAACACAGATG	ADAM17	0	1	perfect
sgADAM17_2	ACAAAATTTCAAGGTCGTGG	ADAM17	0	1	perfect
sgADAM17_3	CATCGCTTCTACAGATACAT	ADAM17	0	1	perfect
sgADAM17_4	TGGTGAAAAGCACTACAACA	ADAM17	0	1	perfect
sgADAM18_1	AAAATCCCATTACCACACAC	ADAM18	0	1	perfect
sgADAM18_2	AGTAAGTATGCTATGTCATG	ADAM18	0	1	perfect
sgADAM18_3	AGTGCCTGCTATTGACAACT	ADAM18	0	1	perfect
sgADAM18_4	TATAACAGTCAATTTGAACT	ADAM18	0	1	perfect
sgADAM19_1	ATGCCTCTAATTGTACCCTG	ADAM19	0	1	perfect
sgADAM19_2	CCTCTAAATAATCAGCCACG	ADAM19	0	1	perfect
sgADAM19_3	GTCACGCTCAGCACTTGCCG	ADAM19	0	1	perfect
sgADAM19_4	TGCCCAGAGATGCGAAGTGT	ADAM19	0	1	perfect
sgADAM20_1	AATGTGACTGTGGAACCATA	ADAM20	0	1	perfect
sgADAM20_2	AGAGATACATTGTCCACATG	ADAM20	0	1	perfect
sgADAM20_3	GGTGTGTGTGCGAGCTACAG	ADAM20	0	1	perfect
sgADAM20_4	TAAGGGCAACCAAGGACTCA	ADAM20	0	1	perfect
sgADAM21_1	ATATTCCTGCAACATAGGCT	ADAM21	0	1	perfect
sgADAM21_2	GAAACACGTTGTTCATATGA	ADAM21	1	1	single mismatch
sgADAM21_3	GCATAATCCTCCAAGATTGG	ADAM21	1	1	single mismatch
sgADAM21_4	TGGGTTCAATTTCATAAGTG	ADAM21	1	1	single mismatch
sgADAM22_1	ATAGGTATTGGTATGTACAA	ADAM22	0	1	perfect
sgADAM22_2	CTTAGGTGAATGTAAATGCG	ADAM22	0	1	perfect
sgADAM22_3	TACTACCAGGGCCATATCCG	ADAM22	0	1	perfect
sgADAM22_4	TGTATTTCATAAACTCACGT	ADAM22	0	1	perfect
sgADAM23_1	ACATATAATCCAGAAAACCT	ADAM23	0	1	perfect
sgADAM23_2	AGGCGTCAAAGACTCCAAGG	ADAM23	0	1	perfect
sgADAM23_3	ATATTACATCAACCAAGACT	ADAM23	0	1	perfect
sgADAM23_4	GGATACTTACAGAATCCACA	ADAM23	0	1	perfect
sgADAM28_1	CATACTACTAGTTTGGTGGC	ADAM28	0	1	perfect
sgADAM28_2	TAAAAAGCTCAATACTCATG	ADAM28	0	1	perfect
sgADAM28_3	TAGGCAATGGAGCATTAAAG	ADAM28	0	1	perfect
sgADAM28_4	TTAAGCCCCATACATCGGGA	ADAM28	0	1	perfect
sgADAM29_1	ACTGCAAGTTCCTACCATCA	ADAM29	0	1	perfect
sgADAM29_2	AGTCGGAGAACATTACGCCC	ADAM29	0	1	perfect
sgADAM29_3	GTATACCAGATGTTCAAACG	ADAM29	0	1	perfect
sgADAM29_4	TTTGGGCATGAACCATGATG	ADAM29	0	1	perfect
sgADAM2_1	ATGTGTGATGCAAACTATGC	ADAM2	0	1	perfect
sgADAM2_2	CTTTAAATTACAAAGCGTAG	ADAM2	0	1	perfect
sgADAM2_3	GACCTCCCTGAATATTGCAA	ADAM2	0	1	perfect
sgADAM2_4	TTGAAAAAAGGATCTAAGCG	ADAM2	0	1	perfect
sgADAM30_1	AATACTGCCAATGTAGGGGT	ADAM30	0	1	perfect
sgADAM30_2	ATGTGGAAACAAAATTGTGG	ADAM30	0	1	perfect
sgADAM30_3	CCAAAGGACTGCAACTACAT	ADAM30	0	1	perfect
sgADAM30_4	CCCCTTATGAGAATAAGGCG	ADAM30	0	1	perfect
sgADAM32_1	AAATCTCCGAAACCAGTCTG	ADAM32	0	1	perfect
sgADAM32_2	AACACTGCTCCCAAATAACG	ADAM32	0	1	perfect
sgADAM32_3	AAGCCTGAAAGAACAACCAA	ADAM32	0	1	perfect
sgADAM32_4	TACAATCAGGCGTTGAATGT	ADAM32	0	1	perfect
sgADAM33_1	CACAGGGTGAGCCGTCCAGT	ADAM33	0	1	perfect
sgADAM33_2	CCCCCCACCCGCGTACCCGG	ADAM33	0	1	perfect
sgADAM33_3	CTCCATCCGAAAGATCTCGT	ADAM33	0	1	perfect
sgADAM33_4	GTGGGTTTCTATGTATCCTG	ADAM33	0	1	perfect
sgADAM7_1	AAAGATCCTTAAAACACGGA	ADAM7	0	1	perfect
sgADAM7_2	ACAGAATGGCACATCAACTG	ADAM7	0	1	perfect
sgADAM7_3	CATTTGCAAATACCTGAGCA	ADAM7	0	1	perfect
sgADAM7_4	CCATAAGATACCATGATCTG	ADAM7	0	1	perfect
sgADAM8_1	AGTCCGGGTACCCCTCTACG	ADAM8	0	1	perfect
sgADAM8_2	CAAACAGGTTCCCACACACG	ADAM8	0	1	perfect
sgADAM8_3	CCACATACAGCTCCACGTAG	ADAM8	0	1	perfect
sgADAM8_4	CCAGCTTAGACTCACCAAGT	ADAM8	0	1	perfect
sgADAM9_1	AAAAGTTTCTTATCACACGT	ADAM9	0	1	perfect
sgADAM9_2	GAATTGGACCCTTGCTGCGA	ADAM9	0	1	perfect
sgADAM9_3	GCTGTTCATTGTCGTAGACA	ADAM9	0	1	perfect
sgADAM9_4	TGTGGTTTATACTTACAACA	ADAM9	0	1	perfect
sgADAMDEC1_1	AATGTCTTACCACATTGAGT	ADAMDEC1	0	1	perfect
sgADAMDEC1_2	CGTCTTTACATCTAACCAGG	ADAMDEC1	0	1	perfect
sgADAMDEC1_3	GATGGCACAGTTCTAACCTG	ADAMDEC1	0	1	perfect
sgADAMDEC1_4	TGATGTGTGAAGTATCCTCT	ADAMDEC1	0	1	perfect
sgADAMTS10_1	ATCGCGTCAGTGTAAATACG	ADAMTS10	0	1	perfect
sgADAMTS10_2	GGCATGAACCATGACGGCGT	ADAMTS10	0	1	perfect
sgADAMTS10_3	TACAAGTGGAAAACGTACCG	ADAMTS10	0	1	perfect
sgADAMTS10_4	TGCCATTCCAGAGAACGGTG	ADAMTS10	0	1	perfect
sgADAMTS12_1	AACATCATAGATCACTCCGG	ADAMTS12	0	1	perfect
sgADAMTS12_2	AATGCCACCGAGGATCGCTG	ADAMTS12	0	1	perfect
sgADAMTS12_3	GTACTACAGAATTTCTCACG	ADAMTS12	0	1	perfect
sgADAMTS12_4	TTGGTGCCTCTGAGCGACAG	ADAMTS12	0	1	perfect
sgADAMTS13_1	AGCACCACACTCACTAGGGA	ADAMTS13	0	1	perfect
sgADAMTS13_2	CATGGGCGCTGGTCTAGCTG	ADAMTS13	0	1	perfect
sgADAMTS13_3	GGCAACTCCAGGTCAAACCT	ADAMTS13	0	1	perfect
sgADAMTS13_4	TGGTCGTGTCGAGTACAGAG	ADAMTS13	0	1	perfect
sgADAMTS14_1	CAGACCTGGTACTCGAACAT	ADAMTS14	1	1	single mismatch
sgADAMTS14_2	CAGGAGTGTGTGTACACTGG	ADAMTS14	0	1	perfect
sgADAMTS14_3	GGTCTCATGAGCTATCACGA	ADAMTS14	0	1	perfect
sgADAMTS14_4	TGACCTTTGAAGCACCACTG	ADAMTS14	0	1	perfect
sgADAMTS15_1	AGCGTTTCGTGTCTATCCCG	ADAMTS15	0	1	perfect
sgADAMTS15_2	CAACCCCATCAACATCGTTG	ADAMTS15	0	1	perfect
sgADAMTS15_3	CATGGGGCATGTTGAACACG	ADAMTS15	0	1	perfect
sgADAMTS15_4	GCGACGCTGCTTCTATTCTG	ADAMTS15	0	1	perfect
sgADAMTS16_1	AAGAAGACCAGTCCGACCAG	ADAMTS16	0	1	perfect
sgADAMTS16_2	AGATGGGACTCCATGCTCGG	ADAMTS16	0	1	perfect
sgADAMTS16_3	GGGACACGTAATCGCCCCTG	ADAMTS16	0	1	perfect
sgADAMTS16_4	GTTGAGTATCGTGAGCACGT	ADAMTS16	0	1	perfect
sgADAMTS17_1	AGAAAAGAAGAAGCCGACGT	ADAMTS17	0	1	perfect
sgADAMTS17_2	AGTAGAAGCACAGCTCGGCG	ADAMTS17	0	1	perfect
sgADAMTS17_3	GAGACTGATCTCTGCGTGCA	ADAMTS17	0	1	perfect
sgADAMTS17_4	GCATGTGCAGCCGAACATGT	ADAMTS17	0	1	perfect
sgADAMTS18_1	AGGCCAGTGCGTAAAGTTTG	ADAMTS18	0	1	perfect
sgADAMTS18_2	CCGAAGTTGTACCATCAATG	ADAMTS18	0	1	perfect
sgADAMTS18_3	GTGACTGCTCAAAATCGCCG	ADAMTS18	0	1	perfect
sgADAMTS18_4	TATTGGAAGTGACATAAACG	ADAMTS18	0	1	perfect
sgADAMTS19_1	ATGCAGCTATACTTATAACA	ADAMTS19	0	1	perfect
sgADAMTS19_2	CCACTGAAGTATATGCTTTG	ADAMTS19	0	1	perfect
sgADAMTS19_3	GACCATCAGCACACGATGGG	ADAMTS19	0	1	perfect
sgADAMTS19_4	TCTGCCTATATACACGGTGT	ADAMTS19	0	1	perfect
sgADAMTS1_1	CTATGTGGAAACCATGCTTG	ADAMTS1	0	1	perfect
sgADAMTS1_2	GAAAGCGGAGACCGAAGACG	ADAMTS1	0	1	perfect
sgADAMTS1_3	GAGGAGTCCAGTACACGATG	ADAMTS1	0	1	perfect
sgADAMTS1_4	GTAATCATGTAGGCACTGCA	ADAMTS1	0	1	perfect
sgADAMTS20_1	AGTGAATGTTCATCCCAATG	ADAMTS20	0	1	perfect
sgADAMTS20_2	GCCTCCGCATAAGCTGACGA	ADAMTS20	0	1	perfect
sgADAMTS20_3	GGCTGCTAGTGAATGGAGCG	ADAMTS20	1	1	single mismatch
sgADAMTS20_4	GTGGCATTCCCTCTAATGTG	ADAMTS20	0	1	perfect
sgADAMTS2_1	AGCACGCCAACAGCTCGAGG	ADAMTS2	0	1	perfect
sgADAMTS2_2	CCTGACATCCTCAAACGGGA	ADAMTS2	0	1	perfect
sgADAMTS2_3	CGTGATCGTGGTATTCATCG	ADAMTS2	0	1	perfect
sgADAMTS2_4	GAGCTTCCCCGGAGGCAACG	ADAMTS2	0	1	perfect
sgADAMTS3_1	CCACATTTATATGCACTCCG	ADAMTS3	0	1	perfect
sgADAMTS3_2	TGGCTATAAAATGTGCACCG	ADAMTS3	0	1	perfect
sgADAMTS3_3	TGTGGTGATGAGACTGCTAT	ADAMTS3	0	1	perfect
sgADAMTS3_4	TGTGTTAATCCAAGAAGACG	ADAMTS3	0	1	perfect
sgADAMTS4_1	AGCGCTTTAGCCCCGCACCG	ADAMTS4	0	1	perfect
sgADAMTS4_2	AGGGGCCATGACATGGCGAG	ADAMTS4	0	1	perfect
sgADAMTS4_3	CATACCCAGCGTGTCGCAAG	ADAMTS4	0	1	perfect
sgADAMTS4_4	CCAGACCAAACACTCGCCCT	ADAMTS4	0	1	perfect
sgADAMTS5_1	AACATCGACCAACTCTACTC	ADAMTS5	0	1	perfect
sgADAMTS5_2	CTGCACGTCTACACCCGCGA	ADAMTS5	0	1	perfect
sgADAMTS5_3	CTGCTTCTATCGGGGCACAG	ADAMTS5	0	1	perfect
sgADAMTS5_4	TGTGCTGTGATTGAAGACGA	ADAMTS5	0	1	perfect
sgADAMTS6_1	AGCATCATACACCTGACCTG	ADAMTS6	0	1	perfect
sgADAMTS6_2	TAATAAGAACTGCATTATCG	ADAMTS6	0	1	perfect
sgADAMTS6_3	TGGCCCCAGAGCATAGATGG	ADAMTS6	0	1	perfect
sgADAMTS6_4	TTAGACAACTGTCATTACAC	ADAMTS6	0	1	perfect
sgADAMTS7_1	GAAAAGCATCAACATGAAGG	ADAMTS7	0	1	perfect
sgADAMTS7_2	GCCCGTAGGACAGATCCTCG	ADAMTS7	1	2	single mismatch
sgADAMTS7_3	GGACGCCAGGTGGCACCGAG	ADAMTS7	0	1	perfect
sgADAMTS7_4	TTCTACGAGCTACAATACCG	ADAMTS7	0	1	perfect
sgADAMTS8_1	AAACCGCTTGGTCCTACTCG	ADAMTS8	0	1	perfect
sgADAMTS8_2	AAGGACCCCGAGCCTCAGAA	ADAMTS8	1	1	single mismatch
sgADAMTS8_3	CCACCCAGAGCACTACGACA	ADAMTS8	0	1	perfect
sgADAMTS8_4	TTCAAGATCGAGCGCCTCGG	ADAMTS8	0	1	perfect
sgADAMTS9_1	ACTGAAAGGTAACTCACACA	ADAMTS9	0	1	perfect
sgADAMTS9_2	AGCCCGGAGAGATAAATGTG	ADAMTS9	0	1	perfect
sgADAMTS9_3	CTGCGCCTATAAATGATGTG	ADAMTS9	0	1	perfect
sgADAMTS9_4	TGAAAGAATAGCGTACATCG	ADAMTS9	0	1	perfect
sgADAMTSL1_1	AGGTGCTAGTTCAACAACCA	ADAMTSL1	0	1	perfect
sgADAMTSL1_2	CAGCTCGACGCACGTCACGG	ADAMTSL1	0	1	perfect
sgADAMTSL1_3	TGGAATTGACAACCGTTGAG	ADAMTSL1	NA	0	non-targeting
sgADAMTSL1_4	TGTATGACTGGGAGTATGAG	ADAMTSL1	0	1	perfect
sgADAMTSL2_1	CGTACGCAGACATGACCCCT	ADAMTSL2	0	1	perfect
sgADAMTSL2_2	CGTCCGCCCGTTGTACACGT	ADAMTSL2	0	1	perfect
sgADAMTSL2_3	GACCGGAATCGAGTACATCG	ADAMTSL2	0	1	perfect
sgADAMTSL2_4	TGACGGGCAACTATCGCAAG	ADAMTSL2	0	1	perfect
sgADAMTSL3_1	ATTTCTGGAATCGTCGCACG	ADAMTSL3	1	1	single mismatch
sgADAMTSL3_2	CCAAACTATTGGCTTCGCTG	ADAMTSL3	0	1	perfect
sgADAMTSL3_3	CCTTGCACAGCAACATGCGT	ADAMTSL3	1	1	single mismatch
sgADAMTSL3_4	GCAGCAGGATCATTATATCG	ADAMTSL3	0	1	perfect
sgADAMTSL4_1	AGGACGGTTATATCGAAAGA	ADAMTSL4	0	1	perfect
sgADAMTSL4_2	CCTTCTCCTAAGGAGTGCGT	ADAMTSL4	0	1	perfect
sgADAMTSL4_3	GCTGCGTACTGGAAACGAGT	ADAMTSL4	0	1	perfect
sgADAMTSL4_4	GGGGGCCCCCTCGGTCAGTG	ADAMTSL4	0	1	perfect
sgADAMTSL5_1	AGAACTCAAACTCGATGCCA	ADAMTSL5	0	1	perfect
sgADAMTSL5_2	GCACACTGTAGGTCTCGGAA	ADAMTSL5	0	1	perfect
sgADAMTSL5_3	GGATGTGTCTGGCGCCCTCG	ADAMTSL5	0	1	perfect
sgADAMTSL5_4	TGGTCTACACCCGAGACACA	ADAMTSL5	0	1	perfect
sgADAP1_1	CAGGTGCTCGATCTTCATCA	ADAP1	0	1	perfect
sgADAP1_2	GCTTCCAGAGAAAACCCTCA	ADAP1	0	1	perfect
sgADAP1_3	GTGGGCCGGTAGTAGAAGGA	ADAP1	0	1	perfect
sgADAP1_4	GTTTGTGCTGACAGAACGAG	ADAP1	0	1	perfect
sgADAP2_1	CCTCCTGAAGTACTTCACAA	ADAP2	0	1	perfect
sgADAP2_2	CTGGGACGACAGTATTGTGG	ADAP2	0	1	perfect
sgADAP2_3	TGATGTCAGGGAAGTTACGG	ADAP2	0	1	perfect
sgADAP2_4	TGTTTGTGTATCATGAAAGT	ADAP2	0	1	perfect
sgADARB1_1	GGTGAATACATGAGTGATCG	ADARB1	0	1	perfect
sgADARB1_2	TCAGGTCACCAAACTTACCC	ADARB1	0	1	perfect
sgADARB1_3	TTCAGAAATCAGAGCGAGGG	ADARB1	0	1	perfect
sgADARB1_4	TTGGAGCCCACGTAAAAGGG	ADARB1	0	1	perfect
sgADARB2_1	CAGAGCGATCGATATTCGTG	ADARB2	0	1	perfect
sgADARB2_2	GGCGTTGGGGAACTGCACGA	ADARB2	0	1	perfect
sgADARB2_3	GTGGACGGCAGGACGTTCGA	ADARB2	0	1	perfect
sgADARB2_4	TCCTGGCATCACAAACACGG	ADARB2	0	1	perfect
sgADAR_1	AGGCAATCAACACCTCTCTG	ADAR	0	1	perfect
sgADAR_2	CGTTCTCCCCAATCAAGACA	ADAR	0	1	perfect
sgADAR_3	GTGCATACACTCAAGCAGTG	ADAR	0	1	perfect
sgADAR_4	TTCTTGTAGGGTGAACACCG	ADAR	0	1	perfect
sgADAT1_1	ATGCTGAGGTCATAGCCAGA	ADAT1	0	1	perfect
sgADAT1_2	CTATCACTTTGGCACTACCA	ADAT1	0	1	perfect
sgADAT1_3	GCATCCGAGGACGTTCCATC	ADAT1	0	1	perfect
sgADAT1_4	GTGGACATTATTGGCAGCGG	ADAT1	0	1	perfect
sgADAT2_1	CACTTTGACGACACCAATCG	ADAT2	0	1	perfect
sgADAT2_2	GCAGCTGCACACATAATGCA	ADAT2	0	1	perfect
sgADAT2_3	GGAGACCGAAAAGTGGATGG	ADAT2	0	1	perfect
sgADAT2_4	TGACAGCCATATACAACCAG	ADAT2	0	1	perfect
sgADAT3_1	CCCACACCGCCCGCTCCATG	ADAT3	0	1	perfect
sgADAT3_2	CGAGGCCGGGTCCACTACCA	ADAT3	0	1	perfect
sgADAT3_3	GCTTCTCGGACAGGACAGGG	ADAT3	0	1	perfect
sgADAT3_4	TTGTCCTCGTGGAAGGACGT	ADAT3	0	1	perfect
sgADA_1	CACAGACTGGTCCCCCAAGG	ADA	0	1	perfect
sgADA_2	TCACCGTACTGTCCACGCCG	ADA	0	1	perfect
sgADA_3	TCCCAGCTAACACAGCAGAG	ADA	0	1	perfect
sgADA_4	TGGACATACTCAAGACAGAG	ADA	0	1	perfect
sgADCK1_1	GAGTGTCCCTTATGGCTCAG	ADCK1	0	1	perfect
sgADCK1_2	GCTTCGATGACACCCCTCTG	ADCK1	0	1	perfect
sgADCK1_3	GGTGCGGAAGCACCCCGGCA	ADCK1	0	1	perfect
sgADCK1_4	TTTCAGATCTCACGCCACCT	ADCK1	0	1	perfect
sgADCK2_1	CCTCCGAAAACAGATCGCGC	ADCK2	0	1	perfect
sgADCK2_2	CCTGGTTGGATCAAATGCAG	ADCK2	0	1	perfect
sgADCK2_3	GGCGTATGCTTTGTACACCT	ADCK2	0	1	perfect
sgADCK2_4	TTCGCCGACTCAGAACGTCA	ADCK2	0	1	perfect
sgADCK3_1	CCGAATGAAGGGCGGCCGCG	ADCK3	0	1	perfect
sgADCK3_2	CCTGGCTAAGATCTTCGAGC	ADCK3	0	1	perfect
sgADCK3_3	CCTGGGTCATGCCCACAGCG	ADCK3	0	1	perfect
sgADCK3_4	TGTCCGAGGCCAATGCAGAG	ADCK3	0	1	perfect
sgADCK4_1	GCACCTTGCGTTCTCGAGAG	ADCK4	0	1	perfect
sgADCK4_2	GGAGTGTGACTACCGTCGTG	ADCK4	0	1	perfect
sgADCK4_3	TAAGGTCTGCACAATCCGCT	ADCK4	0	1	perfect
sgADCK4_4	TTAAGGAGCTGTGCACGACA	ADCK4	0	1	perfect
sgADCK5_1	CACCCCTCGAAGGACAACAT	ADCK5	0	1	perfect
sgADCK5_2	CGCGGGGCACCACGACGTAG	ADCK5	0	1	perfect
sgADCK5_3	GTGCCTCTGCCATGACATAG	ADCK5	0	1	perfect
sgADCK5_4	TGCCAGGATGTGGGTCCGAG	ADCK5	0	1	perfect
sgADCY10_1	AATGCTTACCTATCTTGACT	ADCY10	0	1	perfect
sgADCY10_2	AGAAAACAGCCTACGAGCTG	ADCY10	0	1	perfect
sgADCY10_3	GCACAGGGAATGTTAACGAA	ADCY10	0	1	perfect
sgADCY10_4	TCACAAACACAATCGTCACT	ADCY10	0	1	perfect
sgADCY1_1	AACCGGGTTACGGACATGAG	ADCY1	0	1	perfect
sgADCY1_2	CATGTTCAGATCCACCTCGG	ADCY1	0	1	perfect
sgADCY1_3	CCCAGACGAAAGGACCACCA	ADCY1	0	1	perfect
sgADCY1_4	CGGGGTGGTGTAGACAACGT	ADCY1	0	1	perfect
sgADCY2_1	ACTCCAAGTACCGGGTCATG	ADCY2	0	1	perfect
sgADCY2_2	CAGGCAGACGCTAAGCACGA	ADCY2	0	1	perfect
sgADCY2_3	CCTGTAATTGCATCAAGTCG	ADCY2	0	1	perfect
sgADCY2_4	TGAAGCGGCATACAAACGTG	ADCY2	0	1	perfect
sgADCY3_1	AGCTGTCTCCAGTACTACAC	ADCY3	0	1	perfect
sgADCY3_2	CCACGGAGATGATCACGATG	ADCY3	0	1	perfect
sgADCY3_3	GTCGATGAGTATCTCGACCA	ADCY3	0	1	perfect
sgADCY3_4	TCTCTTCTAGGTAATCACAG	ADCY3	0	1	perfect
sgADCY4_1	GGAGAGGTTGGAAATCATGG	ADCY4	0	1	perfect
sgADCY4_2	GTGGCCCAAGATACAGCCCG	ADCY4	0	1	perfect
sgADCY4_3	TGGAGGCAGGCGGTGTACCA	ADCY4	0	1	perfect
sgADCY4_4	TTCATCATCTAGTCCCCGGG	ADCY4	0	1	perfect
sgADCY5_1	AGCCGCTCCAGTTTGTCCGA	ADCY5	0	1	perfect
sgADCY5_2	AGCTACACTCACCTTTACGC	ADCY5	0	1	perfect
sgADCY5_3	CACAGCGGGCGAGTACACTG	ADCY5	0	1	perfect
sgADCY5_4	GACGACGATCCTCCGCTGAG	ADCY5	0	1	perfect
sgADCY6_1	AACACTGCAGTACCTGAACG	ADCY6	0	1	perfect
sgADCY6_2	ATAGATCCCAAGCATCAGGG	ADCY6	0	1	perfect
sgADCY6_3	GATGACGCCTTCATCCGGAG	ADCY6	0	1	perfect
sgADCY6_4	TTGGCCTGGCAACTTAACCG	ADCY6	0	1	perfect
sgADCY7_1	AGAGGCACCAGAATGTCAGG	ADCY7	0	1	perfect
sgADCY7_2	CCGTAGCCGGGTGCACATCA	ADCY7	0	1	perfect
sgADCY7_3	GCGTGGGTAGGCAGCGACAC	ADCY7	0	1	perfect
sgADCY7_4	TGTACGTCGAGTGTCTCCTG	ADCY7	0	1	perfect
sgADCY8_1	ATTTCCAGGACAACAAACCG	ADCY8	0	1	perfect
sgADCY8_2	CAAAACACGATGTTGACATG	ADCY8	0	1	perfect
sgADCY8_3	CGATATTTAAGATGGCACCC	ADCY8	0	1	perfect
sgADCY8_4	GCTGCAGGTCATCCTCCAAG	ADCY8	0	1	perfect
sgADCY9_1	GATATCGGGTCAGAGAGCCA	ADCY9	0	1	perfect
sgADCY9_2	GCTACCACGTCACTGCATCG	ADCY9	0	1	perfect
sgADCY9_3	GGGAGACTGTTACTACTGCG	ADCY9	0	1	perfect
sgADCY9_4	TGTACGCCCGGCATTACGCG	ADCY9	0	1	perfect
sgADCYAP1R1_1	CGAATCTTCAACCCAGACCA	ADCYAP1R1	0	1	perfect
sgADCYAP1R1_2	GGTGAGCCGGAACTGCACGG	ADCYAP1R1	0	1	perfect
sgADCYAP1R1_3	TGAATATGAATCTGAGACTG	ADCYAP1R1	0	1	perfect
sgADCYAP1R1_4	TGTGGGACAACATCACGTGT	ADCYAP1R1	0	1	perfect
sgADCYAP1_1	AGAGGAAGAGGCGTACGGCG	ADCYAP1	1	1	single mismatch
sgADCYAP1_2	GAAGCACCTGCAGTCGCTCG	ADCYAP1	0	1	perfect
sgADCYAP1_3	GCTGCCAGACTTCGATGGCT	ADCYAP1	0	1	perfect
sgADCYAP1_4	GGCCTCGTTAAGGATCCCGT	ADCYAP1	0	1	perfect
sgADD1_1	ATTATCGAGCATCCGCATGA	ADD1	0	1	perfect
sgADD1_2	CCTCTTGCCAATCTCCCCGG	ADD1	0	1	perfect
sgADD1_3	GACTAGCAGATCTCTTTGGG	ADD1	0	1	perfect
sgADD1_4	GTAATGCCAATAGGCCTGTG	ADD1	0	1	perfect
sgADD2_1	ACTCGGCCATCTATGCAGCG	ADD2	0	1	perfect
sgADD2_2	GCTGAGTGACACCTATGTCA	ADD2	0	1	perfect
sgADD2_3	GGAGAAGCACCGGCCCCATG	ADD2	0	1	perfect
sgADD2_4	GGTGCTAAGAAACCATGGAG	ADD2	0	1	perfect
sgADD3_1	AAGGATCCCACATTTCATGG	ADD3	0	1	perfect
sgADD3_2	ACCCAGAATACATTAGGGAG	ADD3	0	1	perfect
sgADD3_3	CTAGGCTTCTCTCGAATGAG	ADD3	0	1	perfect
sgADD3_4	GTCTACAAGTCTGTACAGGC	ADD3	0	1	perfect
sgADGB_1	AAAAGCGACAAAGTTCCAAA	ADGB	0	1	perfect
sgADGB_2	CAACTTATGAATTTGAACTG	ADGB	0	1	perfect
sgADGB_3	GAAGGTAAATCAGATCCTGG	ADGB	1	1	single mismatch
sgADGB_4	TCAGTGAAATCTATGCAGTG	ADGB	0	1	perfect
sgADGRA1_1	ACCTTCACTGTGTTCGCCGG	ADGRA1	0	1	perfect
sgADGRA1_2	CCCCGCACTTGACGCCAACG	ADGRA1	0	1	perfect
sgADGRA1_3	GGTGCCCAGGAAGTACACAC	ADGRA1	0	1	perfect
sgADGRA1_4	TGCACTCAGTACCTGAGCAG	ADGRA1	0	1	perfect
sgADGRA2_1	AGGGATGAGAATAGACTCGG	ADGRA2	0	1	perfect
sgADGRA2_2	GAGCTGACGCTGTCTCACAT	ADGRA2	0	1	perfect
sgADGRA2_3	GCCACGTTCCTCGCATTCTG	ADGRA2	0	1	perfect
sgADGRA2_4	TGAGCAATAACAAGATCACG	ADGRA2	0	1	perfect
sgADGRA3_1	ATCTGAACTATACACCCAGG	ADGRA3	0	1	perfect
sgADGRA3_2	CACTCCTACCCATAGTACTG	ADGRA3	0	1	perfect
sgADGRA3_3	TGATGGAAAACGACGTACTG	ADGRA3	0	1	perfect
sgADGRA3_4	TTCAGCGCATTGCTACCTAC	ADGRA3	0	1	perfect
sgADGRB1_1	CAGGATGAGTACCGGCAGTG	ADGRB1	0	1	perfect
sgADGRB1_2	CCCACGATGAGCGTCACCGA	ADGRB1	0	1	perfect
sgADGRB1_3	CCTGTGGGGCGAATGCACGC	ADGRB1	0	1	perfect
sgADGRB1_4	GAAGCATCCGTGTTTGTGGT	ADGRB1	0	1	perfect
sgADGRB2_1	ATCATCAGCCGAGGGCACGT	ADGRB2	0	1	perfect
sgADGRB2_2	CAGCCACTGATAGCAAGTGG	ADGRB2	0	1	perfect
sgADGRB2_3	CTCTCTCGTAGGCGACCCGG	ADGRB2	0	1	perfect
sgADGRB2_4	TGAGCAAGACCTCGACAAAG	ADGRB2	0	1	perfect
sgADGRB3_1	AGGCGAATAAGGACCTGTCA	ADGRB3	0	1	perfect
sgADGRB3_2	AGGGTCAATAGAGTTAATGC	ADGRB3	0	1	perfect
sgADGRB3_3	CCAAGTCTGCAATCTTACCA	ADGRB3	0	1	perfect
sgADGRB3_4	TACAGTACACGGAGTATGGG	ADGRB3	0	1	perfect
sgADGRD1_1	AAAAGAAAACGTGACCCCTG	ADGRD1	0	1	perfect
sgADGRD1_2	CCTGCTCAGACCCTATCACG	ADGRD1	0	1	perfect
sgADGRD1_3	GAAGGGGTCTGGTCGAACCA	ADGRD1	0	1	perfect
sgADGRD1_4	TCTCTTCCCAAGGATCGCGG	ADGRD1	0	1	perfect
sgADGRE1_1	CACGTGGACTAAATTCACCA	ADGRE1	0	1	perfect
sgADGRE1_2	CCAGGATTTGAATCCAGCAG	ADGRE1	0	1	perfect
sgADGRE1_3	CCTGCAAAAACCTGTCAGGG	ADGRE1	1	1	single mismatch
sgADGRE1_4	TGCCACCTGCACCAATACAG	ADGRE1	0	1	perfect
sgADGRE2_1	ACCGTCACAAGTCTCCATGG	ADGRE2	0	1	perfect
sgADGRE2_2	AGACAAGGCCCACCACAGAA	ADGRE2	0	1	perfect
sgADGRE2_3	GCACATCGTAGTGGGCCATG	ADGRE2	0	1	perfect
sgADGRE2_4	TCCACCAGCACTCACACGGT	ADGRE2	0	1	perfect
sgADGRE3_1	ATCATCCAGGGAGACACACA	ADGRE3	0	1	perfect
sgADGRE3_2	CACCTCCTCAAAGACAACCG	ADGRE3	0	1	perfect
sgADGRE3_3	CAGGTGACTGCAATTACACA	ADGRE3	0	1	perfect
sgADGRE3_4	GATTGATCGAACTGAACCCA	ADGRE3	0	1	perfect
sgADGRE5_1	ACCGTCACAAGTCTCCGTCG	ADGRE5	0	1	perfect
sgADGRE5_2	CCCATCGGAGGACTCAAGGT	ADGRE5	0	1	perfect
sgADGRE5_3	CCTTATGGCTCATTATGACG	ADGRE5	0	1	perfect
sgADGRE5_4	GGCCTCACCTGTGTTCGAAG	ADGRE5	0	1	perfect
sgADGRF1_1	AAAGACAATGTCATTACACT	ADGRF1	0	1	perfect
sgADGRF1_2	AATACATCTATTCCCATCAG	ADGRF1	0	1	perfect
sgADGRF1_3	CAACGGGGAAGATTGTAGAG	ADGRF1	0	1	perfect
sgADGRF1_4	TTCTGGGGATCAAGGCATGA	ADGRF1	0	1	perfect
sgADGRF3_1	AGAGTGTAATGTCAACCACA	ADGRF3	0	1	perfect
sgADGRF3_2	AGTTCCATTACGGACCAATG	ADGRF3	0	1	perfect
sgADGRF3_3	CACAAACCTGGCCTACACCG	ADGRF3	0	1	perfect
sgADGRF3_4	GCTGAGCACCATGAAATACG	ADGRF3	0	1	perfect
sgADGRF4_1	AAATGGTCTGGTGCTATCAG	ADGRF4	0	1	perfect
sgADGRF4_2	GGAAAAAGACATCACCACAC	ADGRF4	0	1	perfect
sgADGRF4_3	TGACTGCAACAAATCCGAGC	ADGRF4	0	1	perfect
sgADGRF4_4	TGATGCAGGCATAATCAAAG	ADGRF4	0	1	perfect
sgADGRF5_1	AGTCATGTTGTTGAAAAGTG	ADGRF5	0	1	perfect
sgADGRF5_2	CATCAAGTGCTGCATAGAGG	ADGRF5	0	1	perfect
sgADGRF5_3	CTTGTAGGACCTATAGAGGG	ADGRF5	0	1	perfect
sgADGRF5_4	TCCATCAAGATACCTCCTCG	ADGRF5	0	1	perfect
sgADGRG1_1	AGGACCCCATACCTGGAACA	ADGRG1	0	1	perfect
sgADGRG1_2	CCCCTGCATACTCACATGTG	ADGRG1	0	1	perfect
sgADGRG1_3	GAGCTCGCACATGTCCACCG	ADGRG1	0	1	perfect
sgADGRG1_4	GGAGGACCGGATCAACGCCA	ADGRG1	0	1	perfect
sgADGRG2_1	AACCCTGCAAACCCTAAGTG	ADGRG2	0	1	perfect
sgADGRG2_2	AGAGGAGGCTGGTCAGACAA	ADGRG2	0	1	perfect
sgADGRG2_3	GGTAGTGTTGACATTCGCAG	ADGRG2	0	1	perfect
sgADGRG2_4	TGGGAAAGCACAGTGGCCCG	ADGRG2	0	1	perfect
sgADGRG3_1	CAGATACTGGCTAAACTACG	ADGRG3	0	1	perfect
sgADGRG3_2	GCGTGTGAGGATATGCACCG	ADGRG3	0	1	perfect
sgADGRG3_3	GTCTGTGGTTGTAGGTTCCG	ADGRG3	0	1	perfect
sgADGRG3_4	TGAGAGAAGACGATCTCCAG	ADGRG3	0	1	perfect
sgADGRG4_1	AGATACTAGACCAGTCTGAG	ADGRG4	0	1	perfect
sgADGRG4_2	TGACAGACGAATCAGCACAA	ADGRG4	0	1	perfect
sgADGRG4_3	TGGGGTTACTGTATCAACTG	ADGRG4	0	1	perfect
sgADGRG4_4	TTTCCAAAGATGGAGTACCC	ADGRG4	0	1	perfect
sgADGRG5_1	CTGGGGCACCCGCTTCAGAG	ADGRG5	0	1	perfect
sgADGRG5_2	GAGAATATGCAGGTGTCCAG	ADGRG5	0	1	perfect
sgADGRG5_3	TCTTACGTACATCTCCCTCG	ADGRG5	0	1	perfect
sgADGRG5_4	TGGGCACGTGAACAACCTCA	ADGRG5	0	1	perfect
sgADGRG6_1	AACCCATTGGTAACCTACTG	ADGRG6	0	1	perfect
sgADGRG6_2	CTAACAGAATCGATAAACAA	ADGRG6	0	1	perfect
sgADGRG6_3	TATCTGAATGATATAACCGG	ADGRG6	0	1	perfect
sgADGRG6_4	TCCTTAAGGACACGGCAACT	ADGRG6	0	1	perfect
sgADGRG7_1	AGACAGTGCACATCCAACGT	ADGRG7	0	1	perfect
sgADGRG7_2	ATTCCAATAGACACAGGCAT	ADGRG7	0	1	perfect
sgADGRG7_3	CATCACTAGTGCTACGCGAG	ADGRG7	0	1	perfect
sgADGRG7_4	TTTGGGTAATCAATCAGTGG	ADGRG7	0	1	perfect
sgADGRL1_1	ACGGACGCGCATCAAGAGCG	ADGRL1	0	1	perfect
sgADGRL1_2	AGCCGGCAAGAACTACAACA	ADGRL1	0	1	perfect
sgADGRL1_3	CCTTCAAGATCATGTCACAG	ADGRL1	0	1	perfect
sgADGRL1_4	TGTTGAAGGCATAGTCCACG	ADGRL1	0	1	perfect
sgADGRL2_1	AGCTGGACGGAGTTATAACA	ADGRL2	0	1	perfect
sgADGRL2_2	CTCTTCGATTTGAAGCAACG	ADGRL2	0	1	perfect
sgADGRL2_3	GAGCGCTAACTATGGTCGGA	ADGRL2	0	1	perfect
sgADGRL2_4	TCTTTAACAAAGAAAGAACG	ADGRL2	0	1	perfect
sgADGRL3_1	ACAGGTTATTGGTCAACACA	ADGRL3	0	1	perfect
sgADGRL3_2	AGGCAAATCTGACATAGACC	ADGRL3	0	1	perfect
sgADGRL3_3	AGGCATCTGGCAGATAACAT	ADGRL3	0	1	perfect
sgADGRL3_4	CAAAGTTGTGGTCCGAAGGG	ADGRL3	0	1	perfect
sgADGRL4_1	AATGTGTCAGGTGATTACAG	ADGRL4	0	1	perfect
sgADGRL4_2	ATTTACATTAAGTCATCGAA	ADGRL4	0	1	perfect
sgADGRL4_3	TGAAGCCTGCTATTGCAACA	ADGRL4	0	1	perfect
sgADGRL4_4	TGAATTTGTATCAAACTCTG	ADGRL4	0	1	perfect
sgADGRV1_1	GTTTAACATTGGTAGCCCAG	ADGRV1	0	1	perfect
sgADGRV1_2	TCATACCAAATAATCCATAG	ADGRV1	0	1	perfect
sgADGRV1_3	TCCACATCATCCGATCAAGG	ADGRV1	0	1	perfect
sgADGRV1_4	TCTTTACTTAAAGGGCGCTG	ADGRV1	0	1	perfect
sgADH1A_1	ACAGACTTTCTCTAGAGGCG	ADH1A	0	1	perfect
sgADH1A_2	CACACTGAGGAATAGCGAGT	ADH1A	0	1	perfect
sgADH1A_3	CCAGTGTAAGCAATCCTCAG	ADH1A	0	1	perfect
sgADH1A_4	CCATGGTACCACTAACCACG	ADH1A	0	1	perfect
sgADH1B_1	CACCTTCTCCCAGTACACGG	ADH1B	1	1	single mismatch
sgADH1B_2	CTGTCACACAGATGACCACG	ADH1B	1	1	single mismatch
sgADH1B_3	GTCTGCAGTTAACGTTGCCA	ADH1B	0	1	perfect
sgADH1B_4	TGGAGCAGCCAGAATCATTG	ADH1B	1	1	single mismatch
sgADH1C_1	AGCAGCCAGAATCATTGCTG	ADH1C	1	1	single mismatch
sgADH1C_2	CACCTTCTCCCAGTACACAG	ADH1C	1	2	single mismatch
sgADH1C_3	GGTAGAGGTTGCACCTCCTA	ADH1C	1	1	single mismatch
sgADH1C_4	TGAAAACATAGGTCACCCCA	ADH1C	0	1	perfect
sgADH4_1	AAATTTAGAATCGATAACAG	ADH4	0	1	perfect
sgADH4_2	TACATTCTCTCAGTACACTG	ADH4	0	1	perfect
sgADH4_3	TCAACCTCTTCAATGCAAAG	ADH4	0	1	perfect
sgADH4_4	TTCCCACACAAATTTGTGAG	ADH4	0	1	perfect
sgADH5_1	GCTGGAATTGTGGAAAGTGT	ADH5	1	2	single mismatch
sgADH5_2	TCAGGGTATAGGCATCGGTG	ADH5	1	1	single mismatch
sgADH5_3	TGCTTCCCGGATCATTGGTG	ADH5	1	2	single mismatch
sgADH5_4	TGGGTTTACTAAAATCCTGA	ADH5	1	2	single mismatch
sgADH6_1	AAAACCCAACTGATGTCTGA	ADH6	0	1	perfect
sgADH6_2	CCTTCATGGCCCAAGATGGT	ADH6	0	1	perfect
sgADH6_3	TAAGCACAGTGAAACCAGGT	ADH6	0	1	perfect
sgADH6_4	TGCTGCAATCAATACTGCCA	ADH6	0	1	perfect
sgADH7_1	AAGACGACGCAAGTGGAACC	ADH7	0	1	perfect
sgADH7_2	CCTACTCGCTCCTAATGCAA	ADH7	0	1	perfect
sgADH7_3	CTTGGGACTGATACACTCAG	ADH7	0	1	perfect
sgADH7_4	TACATTTACCGAGTACACAG	ADH7	0	1	perfect
sgADHFE1_1	AACCGGGAGTGAAACTACTG	ADHFE1	0	1	perfect
sgADHFE1_2	AGGATCAATCAGTCCCAGTG	ADHFE1	0	1	perfect
sgADHFE1_3	TGTCGGTGGTGGCTCTACCA	ADHFE1	0	1	perfect
sgADHFE1_4	TTTGGGCTATCCACGCGCTG	ADHFE1	0	1	perfect
sgADI1_1	CAGTGGGTACTTCGATGTGA	ADI1	0	1	perfect
sgADI1_2	CTAGATTAAGATGTTCTACG	ADI1	0	1	perfect
sgADI1_3	CTGGTATATGGACGACGCCC	ADI1	0	1	perfect
sgADI1_4	TATGGTTATGATGTCCATCC	ADI1	0	1	perfect
sgADIG_1	AATGTGAGGTCGTTCACCAG	ADIG	0	1	perfect
sgADIG_2	ATAACAACAGCAAACCCACA	ADIG	0	1	perfect
sgADIG_3	GGAGGCAGAACCAGAAAACC	ADIG	0	1	perfect
sgADIG_4	TCGTATCTCCACAGATTCAG	ADIG	0	1	perfect
sgADIPOQ_1	GAAACCACGACTCAAGGGCC	ADIPOQ	0	1	perfect
sgADIPOQ_2	GTTGCAGTGGAATTTACCAG	ADIPOQ	0	1	perfect
sgADIPOQ_3	TACCGCTCAGCATTCAGTGT	ADIPOQ	0	1	perfect
sgADIPOQ_4	TGGATTCCCGGAAAGCCTCG	ADIPOQ	0	1	perfect
sgADIPOR1_1	CCAGGACACAGACGATGGAG	ADIPOR1	0	1	perfect
sgADIPOR1_2	GACAACGACTATCTGCTACA	ADIPOR1	0	1	perfect
sgADIPOR1_3	GTATATGTTCTAGGTCTGGG	ADIPOR1	0	1	perfect
sgADIPOR1_4	TTTCTCTGAATGACAATAGA	ADIPOR1	0	1	perfect
sgADIPOR2_1	ACAGGAAGAATACACAACCT	ADIPOR2	0	1	perfect
sgADIPOR2_2	AGTCTACTGCCACTCAGAGG	ADIPOR2	0	1	perfect
sgADIPOR2_3	ATGATGGGCTTGTAAGAGAG	ADIPOR2	0	1	perfect
sgADIPOR2_4	CTCATGATGTACTACCAGAC	ADIPOR2	0	1	perfect
sgADIRF_1	AGCGGCAGCTCAGCAAGTGG	ADIRF	0	1	perfect
sgADIRF_2	AGTGGTGGACCAGGCCACAG	ADIRF	0	1	perfect
sgADIRF_3	CCAGCTGGCCAAGACCACCC	ADIRF	0	1	perfect
sgADIRF_4	GCCACAGAGGCGGGGCAGAA	ADIRF	0	1	perfect
sgADK_1	AAAGTCGAATATCATGCTGG	ADK	0	1	perfect
sgADK_2	ACAGCAGAGATGTCAAGCAG	ADK	1	1	single mismatch
sgADK_3	GTAGTAATGAGCATCCACAT	ADK	0	1	perfect
sgADK_4	TCTGGAGAAAAACTGGATGT	ADK	0	1	perfect
sgADM2_1	ACCCGCGACCCGTCAAACCC	ADM2	0	1	perfect
sgADM2_2	AGCTTCCAGACCACAGGTCG	ADM2	0	1	perfect
sgADM2_3	GAGAGGCTGACCCATAACAG	ADM2	0	1	perfect
sgADM2_4	GAGGAGGCTGATGCAACCCA	ADM2	0	1	perfect
sgADM5_1	GGCGGCGCCCATAGCTGTAG	ADM5	0	1	perfect
sgADM5_2	GGTGGGTCCGGCATACGCCC	ADM5	0	1	perfect
sgADM5_3	TCCAGTATATGATCTCCGCC	ADM5	0	1	perfect
sgADM5_4	TCTCCACCAAGGAGCCCTCG	ADM5	0	1	perfect
sgADM_1	CGACGCGACATCCAACCGAG	ADM	0	1	perfect
sgADM_2	CTAGGAAGGCGAGCGAACCC	ADM	0	1	perfect
sgADM_3	GCACCGTGCACGTCCCGAAG	ADM	0	1	perfect
sgADM_4	TCTGGCGGTAGCGCTTGACT	ADM	0	1	perfect
sgADNP2_1	GCTTATGCGCTACCTCCATG	ADNP2	0	1	perfect
sgADNP2_2	GGCGAACAGTCTGATTTATG	ADNP2	0	1	perfect
sgADNP2_3	TGCAGAGATAACCCTCAATG	ADNP2	0	1	perfect
sgADNP2_4	TGGGATTCCAACCTACACGC	ADNP2	0	1	perfect
sgADNP_1	GTTGGTCAGTCAATGAGACT	ADNP	0	1	perfect
sgADNP_2	TCAGATTGTATGTAGTTACC	ADNP	0	1	perfect
sgADNP_3	TGGAGACTGATTAAGCCGAG	ADNP	0	1	perfect
sgADNP_4	TTGCACATCACTTACGAGAG	ADNP	0	1	perfect
sgADORA1_1	AGGGGTCAGTCCCACCACGA	ADORA1	0	1	perfect
sgADORA1_2	GAGGACCATGAGGAGAAGCG	ADORA1	0	1	perfect
sgADORA1_3	GGAGAGGGATCTTGACCCGG	ADORA1	0	1	perfect
sgADORA1_4	GGCAGCCAACGGCAGCATGG	ADORA1	0	1	perfect
sgADORA2A_1	AAGCAGTTGATGATGTGTAG	ADORA2A	0	1	perfect
sgADORA2A_2	ATGCTAGGTTGGAACAACTG	ADORA2A	0	1	perfect
sgADORA2A_3	GCGGCGGCCGACATCGCAGT	ADORA2A	0	1	perfect
sgADORA2A_4	TGGCTTGGTGACCGGCACGA	ADORA2A	0	1	perfect
sgADORA2B_1	CACCAGCATTATAAGCAGTG	ADORA2B	0	1	perfect
sgADORA2B_2	GGTATAAAAGTTTGGTCACG	ADORA2B	0	1	perfect
sgADORA2B_3	TCTCAAAGAGACACTTCACA	ADORA2B	1	2	single mismatch
sgADORA2B_4	TGGAGTCAATCCGATGCCAA	ADORA2B	0	1	perfect
sgADORA3_1	ATGGCGCACATGACAACCAG	ADORA3	0	1	perfect
sgADORA3_2	ATTGGACTCTGCGCCATAGT	ADORA3	0	1	perfect
sgADORA3_3	GACATTTCTGTGGTACTCTG	ADORA3	0	1	perfect
sgADORA3_4	GATGCCCAGGCTGACAACAA	ADORA3	0	1	perfect
sgADO_1	ATGGACAAGCTAGACGCGGG	ADO	0	1	perfect
sgADO_2	CCCGGGAGCGAGAAGCCGTG	ADO	0	1	perfect
sgADO_3	CGATGTTCAAGTCCTCGGCG	ADO	0	1	perfect
sgADO_4	CGTCGCGATCGGAAGCGCCG	ADO	0	1	perfect
sgADPGK_1	AAGATGAATCGGTTGGCATG	ADPGK	0	1	perfect
sgADPGK_2	ACTCTCTTACAGCACTATGT	ADPGK	0	1	perfect
sgADPGK_3	CCATCATGTGCAATCCAGAG	ADPGK	1	1	single mismatch
sgADPGK_4	GCTGGCCAGTATGACTAACA	ADPGK	0	1	perfect
sgADPRHL1_1	CATGCACATCGCAACCGCCG	ADPRHL1	0	1	perfect
sgADPRHL1_2	CTCCTGGCGAGAGTACGAGG	ADPRHL1	0	1	perfect
sgADPRHL1_3	GGAGATGGTGAGATGCTATG	ADPRHL1	0	1	perfect
sgADPRHL1_4	TGCGGCGAACGACACAAACA	ADPRHL1	0	1	perfect
sgADPRHL2_1	ATGGCAATGGAGGTGCCATG	ADPRHL2	0	1	perfect
sgADPRHL2_2	CAGGACTGACGTCAGGTCGA	ADPRHL2	0	1	perfect
sgADPRHL2_3	GATGGCGCCATTGTAACCCA	ADPRHL2	0	1	perfect
sgADPRHL2_4	TACAAGAAAGACCCTGACAG	ADPRHL2	0	1	perfect
sgADPRH_1	AAGTGAGCATCGAGAGTGGT	ADPRH	0	1	perfect
sgADPRH_2	AGTCTTGGTAATGCTTAGCA	ADPRH	0	1	perfect
sgADPRH_3	ATAGCAGACCACCCTTGCAG	ADPRH	0	1	perfect
sgADPRH_4	GGAGAAGATACACCGGCAGT	ADPRH	0	1	perfect
sgADPRM_1	AACATCTGCGATGACGCCAA	ADPRM	0	1	perfect
sgADPRM_2	CCATTAAACTGGACAAACTG	ADPRM	0	1	perfect
sgADPRM_3	TAAGCATAATAATCTTCTGA	ADPRM	0	1	perfect
sgADPRM_4	TTGTTATGGACATGTTCAAG	ADPRM	0	1	perfect
sgADRA1A_1	ATCTCCATCGACCGCTACAT	ADRA1A	1	1	single mismatch
sgADRA1A_2	CCAAGACGCACTTCTCAGTG	ADRA1A	0	1	perfect
sgADRA1A_3	GGGTCCAATGGATATGACCA	ADRA1A	0	1	perfect
sgADRA1A_4	TGGCCTCAAGACCGACAAGT	ADRA1A	0	1	perfect
sgADRA1B_1	CATCCTAGTCATCTTGTCTG	ADRA1B	0	1	perfect
sgADRA1B_2	CCATTCCAAGAACTTTCACG	ADRA1B	0	1	perfect
sgADRA1B_3	CTCCATCGATCGCTACATCG	ADRA1B	0	1	perfect
sgADRA1B_4	TCTTGGCCACTATATAGACA	ADRA1B	0	1	perfect
sgADRA1D_1	ATCTCCGTGGACCGGTACGT	ADRA1D	0	1	perfect
sgADRA1D_2	CGGCGACGTGAATGGCACGG	ADRA1D	0	1	perfect
sgADRA1D_3	TACCGCAGAAGCGCTCGTCA	ADRA1D	0	1	perfect
sgADRA1D_4	TGCGCGCGACCACGTACACG	ADRA1D	0	1	perfect
sgADRA2A_1	ATGATGGCCTTGATGCGGCG	ADRA2A	0	1	perfect
sgADRA2A_2	GACGAGCACGTTGCCGAACA	ADRA2A	0	1	perfect
sgADRA2A_3	TCCAGCGCGTCGGTGTCGCG	ADRA2A	0	1	perfect
sgADRA2A_4	TGGTCGTTGATCTCGCAGCG	ADRA2A	0	1	perfect
sgADRA2B_1	CAGCCCCGACCCGACCATGG	ADRA2B	0	1	perfect
sgADRA2B_2	CGGACACTCGAAGTCCACTG	ADRA2B	0	1	perfect
sgADRA2B_3	TGGAGTTGTACTCCAGCGCG	ADRA2B	0	1	perfect
sgADRA2B_4	TGGTCGCCCTTGTAGATGAG	ADRA2B	0	1	perfect
sgADRA2C_1	ACACAGATGCACGATCGACG	ADRA2C	0	1	perfect
sgADRA2C_2	ATGGTGGCCTTGACGCGGCG	ADRA2C	0	1	perfect
sgADRA2C_3	CTACGCGCGCATCTACCGAG	ADRA2C	0	1	perfect
sgADRA2C_4	TGTACCAGGTCTCGTCGTTG	ADRA2C	0	1	perfect
sgADRB1_1	CGCACGCCCGTTGGCCAGCG	ADRB1	0	1	perfect
sgADRB1_2	GTAGAAGGAGACTACGGACG	ADRB1	0	1	perfect
sgADRB1_3	TGGCCATCGCCAAGACGCCG	ADRB1	0	1	perfect
sgADRB1_4	TGGCCCACACGGTGCACACG	ADRB1	0	1	perfect
sgADRB2_1	ATCCACTGCGATCACGCACA	ADRB2	0	1	perfect
sgADRB2_2	CAGACGCTCGAACTTGGCAA	ADRB2	0	1	perfect
sgADRB2_3	CCCTTTCCTGCGTGACGTCG	ADRB2	0	1	perfect
sgADRB2_4	GGGAACGTAGAAGGACACGA	ADRB2	0	1	perfect
sgADRB3_1	ACCAGTGCGCCGTAACGCAG	ADRB3	0	1	perfect
sgADRB3_2	CAGCGAAGTCACGAACACGT	ADRB3	0	1	perfect
sgADRB3_3	CCAATACCGCCAACACCAGT	ADRB3	0	1	perfect
sgADRB3_4	GATGGGCGCAAACGACACCG	ADRB3	0	1	perfect
sgADRBK1_1	CATCGCATCATTGGGCGCGG	ADRBK1	0	1	perfect
sgADRBK1_2	CCAGGTCCGAGATCCGCACG	ADRBK1	0	1	perfect
sgADRBK1_3	CTCCTCATAGAATTCCACCA	ADRBK1	0	1	perfect
sgADRBK1_4	TCTGGAACACGTCCCCTCGG	ADRBK1	0	1	perfect
sgADRBK2_1	ACTACTTACACACTCGCATG	ADRBK2	0	1	perfect
sgADRBK2_2	GATGAAGCAGAGTTTATCTG	ADRBK2	0	1	perfect
sgADRBK2_3	TATTGGACGAGGAGGATTCG	ADRBK2	0	1	perfect
sgADRBK2_4	TCTTCATAAAACTTCACCTG	ADRBK2	0	1	perfect
sgADRM1_1	ACGTGCTGAAGTTCAAGGCA	ADRM1	0	1	perfect
sgADRM1_2	CACGAACTCTCTGCGCTAGG	ADRM1	0	1	perfect
sgADRM1_3	GCTTGAACTCACAGTCGTCA	ADRM1	0	1	perfect
sgADRM1_4	GTGACTCCGGATAAGCGGAA	ADRM1	0	1	perfect
sgADSL_1	AAATGTGTGAAACCTAATGT	ADSL	0	1	perfect
sgADSL_2	CAGCAACGTTCTGAACGCAT	ADSL	0	1	perfect
sgADSL_3	GGTATAAATTCCGGACATGG	ADSL	0	1	perfect
sgADSL_4	TATTGAAGTACTGTCTGTGC	ADSL	0	1	perfect
sgADSSL1_1	ACGTCACCTATGTTCTGCGG	ADSSL1	0	1	perfect
sgADSSL1_2	ACTCATCAAAATCTGACAGG	ADSSL1	0	1	perfect
sgADSSL1_3	CCTCAAACAAGCCTGGCAAG	ADSSL1	0	1	perfect
sgADSSL1_4	TACCGAAGTCAATGTCGAGG	ADSSL1	0	1	perfect
sgADSS_1	AATTTGAAGAGGTTACAAAA	ADSS	0	1	perfect
sgADSS_2	CAGCTTTGGACGAATAAACT	ADSS	1	1	single mismatch
sgADSS_3	TGACAGAGCTCATATTGGTA	ADSS	0	1	perfect
sgADSS_4	TTTGGATTAATTATTCCACT	ADSS	1	1	single mismatch
sgADTRP_1	AATTATTACATCTCACAGGA	ADTRP	0	1	perfect
sgADTRP_2	GTGCTGAAAAGAACCAAAGG	ADTRP	0	1	perfect
sgADTRP_3	TCTTGGCAAATGGTGCAAGG	ADTRP	0	1	perfect
sgADTRP_4	TTGCATGATTCAGCCACACG	ADTRP	0	1	perfect
sgAEBP1_1	CCAGACCTTTCATGGGAACG	AEBP1	0	1	perfect
sgAEBP1_2	GCACCAGGCTGCGCACACGT	AEBP1	0	1	perfect
sgAEBP1_3	GCGCCGAATGTACTCAACTG	AEBP1	0	1	perfect
sgAEBP1_4	GTGTGACTCCATCCCAATGG	AEBP1	0	1	perfect
sgAEBP2_1	CTCCATCTACCAGTCAAAGT	AEBP2	0	1	perfect
sgAEBP2_2	GAGGAGCCCAAGGGACCGCG	AEBP2	0	1	perfect
sgAEBP2_3	GCGGCGCTGCTGCTGAACGG	AEBP2	0	1	perfect
sgAEBP2_4	GTAGACAGCACAATTTCCAG	AEBP2	0	1	perfect
sgAEN_1	ATTGCCATGGTAGCTCACAA	AEN	1	1	single mismatch
sgAEN_2	CGGGTACGGTAGTCAGCGAT	AEN	0	1	perfect
sgAEN_3	TGAGCATGCCTCCAGAACCA	AEN	1	1	single mismatch
sgAEN_4	TGTGGCTATCGACTGTGAGA	AEN	0	1	perfect
sgAES_1	CAAGCTCGAATGTGACAAGT	AES	0	1	perfect
sgAES_2	CCTGCCCTACCTCTCCCAAG	AES	0	1	perfect
sgAES_3	CGGATGATAGAGTTCAGCTC	AES	0	1	perfect
sgAES_4	GTGGTGAATTTGAGTTGCTG	AES	0	1	perfect
sgAFAP1L1_1	CATCCACAATCGAGTGTGAG	AFAP1L1	0	1	perfect
sgAFAP1L1_2	CGAGCTGCGTTTCACCCAGG	AFAP1L1	0	1	perfect
sgAFAP1L1_3	GCAAGCTGTTCAGAGGACAT	AFAP1L1	0	1	perfect
sgAFAP1L1_4	GTATTTCCACAAGGATCACA	AFAP1L1	0	1	perfect
sgAFAP1L2_1	AATTCTTACTGGATGTCTCG	AFAP1L2	0	1	perfect
sgAFAP1L2_2	GCAGGGCCTGCTACCCAATG	AFAP1L2	0	1	perfect
sgAFAP1L2_3	GGAGGAGCTGTATGACGACG	AFAP1L2	0	1	perfect
sgAFAP1L2_4	TGAAGGAAACCAGTACACCC	AFAP1L2	0	1	perfect
sgAFAP1_1	AATTACCACATGTAATGGAA	AFAP1	0	1	perfect
sgAFAP1_2	GAGGACACTCTGAATCCACG	AFAP1	0	1	perfect
sgAFAP1_3	GATGTTTAGAATCCAAACCC	AFAP1	0	1	perfect
sgAFAP1_4	GTAATGTTACAGCCTTGGAG	AFAP1	0	1	perfect
sgAFF1_1	AATCTGTCACCGAAGCACAG	AFF1	0	1	perfect
sgAFF1_2	ATGGGCCGGACATAAGCCGT	AFF1	0	1	perfect
sgAFF1_3	GCCTGAGAGAGCCTTAGAGG	AFF1	0	1	perfect
sgAFF1_4	GGAGCACAGAGCCCCCACGG	AFF1	0	1	perfect
sgAFF2_1	CCTCCAGAAATAATGCACGG	AFF2	0	1	perfect
sgAFF2_2	GAGCTTCATGACCCACCAAG	AFF2	0	1	perfect
sgAFF2_3	GTACTCTAGAGAGTAAGTCA	AFF2	0	1	perfect
sgAFF2_4	TTTACTGCAAAACAAGCATG	AFF2	0	1	perfect
sgAFF3_1	CAGCCTCTGATCATTCCCGG	AFF3	0	1	perfect
sgAFF3_2	CAGCTTAGGAGACTCATCAG	AFF3	0	1	perfect
sgAFF3_3	GAGCAATCAGTACTACAACC	AFF3	0	1	perfect
sgAFF3_4	TCTTTCTCCAGACTAACAAG	AFF3	0	1	perfect
sgAFF4_1	ACAATGCCGAGGAGTACACC	AFF4	0	1	perfect
sgAFF4_2	AGGCGGGTGACACTTTATGT	AFF4	0	1	perfect
sgAFF4_3	TGGGAATGATCACCATAGCA	AFF4	1	1	single mismatch
sgAFF4_4	TGTATGAATAGCCGTTAGAG	AFF4	0	1	perfect
sgAFG3L2_1	AGGAAAAACTCCTGTTGATG	AFG3L2	0	1	perfect
sgAFG3L2_2	GAATGAGACTCACTCTAGCA	AFG3L2	1	1	single mismatch
sgAFG3L2_3	TGTCGGAGAAACCACTGCCA	AFG3L2	0	1	perfect
sgAFG3L2_4	TTCCACTCACCTGAAAACCC	AFG3L2	0	1	perfect
sgAFMID_1	ACAACCTTCAGACGACTCGT	AFMID	0	1	perfect
sgAFMID_2	CTCCCAGTCGGACAACCCAT	AFMID	0	1	perfect
sgAFMID_3	GCCGTGGTAATAGTGGCTTA	AFMID	0	1	perfect
sgAFMID_4	TCTGGACAAACGCAACGCTG	AFMID	0	1	perfect
sgAFM_1	AAAAAATATGTGCTATGGAG	AFM	0	1	perfect
sgAFM_2	AGAGAATATTCACCGTGTCA	AFM	0	1	perfect
sgAFM_3	AGTCAACTGCCTTCAAACAA	AFM	0	1	perfect
sgAFM_4	TATAACAAGAAATCTGATGT	AFM	0	1	perfect
sgAFP_1	ACATTGACCACGTTCCAGCG	AFP	0	1	perfect
sgAFP_2	AGTGGCTTCTTGAACAAACT	AFP	0	1	perfect
sgAFP_3	AGTTGAATGCTTCCAAACAA	AFP	0	1	perfect
sgAFP_4	ATTGTAGGTGCATACAGGAA	AFP	0	1	perfect
sgAFTPH_1	ACCAGATTATACTCGTCCCA	AFTPH	0	1	perfect
sgAFTPH_2	ATAAGCATAGTGACTAACAG	AFTPH	0	1	perfect
sgAFTPH_3	TGAGTACCAGTAACAAAAGG	AFTPH	0	1	perfect
sgAFTPH_4	TTTGTTAGAATCTCCAGACA	AFTPH	0	1	perfect
sgAGAP1_1	ATTGTGGGTAACTTGGCCAG	AGAP1	0	1	perfect
sgAGAP1_2	CACCTGCGCGGAACAGACGG	AGAP1	0	1	perfect
sgAGAP1_3	TTACCACTACTACAGTCGAA	AGAP1	0	1	perfect
sgAGAP1_4	TTCGCAAGCAGTCTAAGCGC	AGAP1	1	1	single mismatch
sgAGAP2_1	CCGGTGACCAACATTCGGTG	AGAP2	0	1	perfect
sgAGAP2_2	GATTACATCCACAGTACCCA	AGAP2	0	1	perfect
sgAGAP2_3	GCAGCTGAGTTCCCTTCGCG	AGAP2	0	1	perfect
sgAGAP2_4	TCAACTCACTAGGGGAAGCG	AGAP2	0	1	perfect
sgAGAP3_1	CTGCTGTCGTCGATAACCCG	AGAP3	0	1	perfect
sgAGAP3_2	CTTTAAGCTCCGGTACGGAG	AGAP3	0	1	perfect
sgAGAP3_3	GAGCGGAGTAACACACAGCT	AGAP3	0	1	perfect
sgAGAP3_4	GGGATCCTGCTAAAGCGGAG	AGAP3	0	1	perfect
sgAGAP4_1	GATGGGTGTGCAGGCCGATG	AGAP4	0	2	multi-target guides
sgAGAP4_2	GCATCTCCCGGTCACGAACG	AGAP4	0	5	multi-target guides
sgAGAP4_3	GGTGTCAGCATGATTCTCCG	AGAP4	0	9	multi-target guides
sgAGAP4_4	GTGGGAGGAACACTGAACTG	AGAP4	0	9	multi-target guides
sgAGAP5_1	ATTACGAAGAACAGAAATGG	AGAP5	0	4	multi-target guides
sgAGAP5_2	GATGGGTGCACAGGCCGATG	AGAP5	0	2	multi-target guides
sgAGAP5_3	GGTGACCGTTGAAGTTGGTG	AGAP5	1	8	single mismatch
sgAGAP5_4	TGTCTGCCACTGGCCAAACA	AGAP5	1	8	single mismatch
sgAGAP6_1	CACCCACGCCCGTTTGCAAG	AGAP6	0	2	multi-target guides
sgAGAP6_2	CGTGACCGGGAGATGCCTGA	AGAP6	0	8	multi-target guides
sgAGAP6_3	GAGCATGCCATTGGAACACA	AGAP6	1	8	single mismatch
sgAGAP6_4	TTATTAGCATGAGGAGAGGG	AGAP6	1	6	single mismatch
sgAGAP9_1	CATGGACCGCTTGCAAACGG	AGAP9	0	5	multi-target guides
sgAGAP9_2	GATGGGTGCACAGGCTGATG	AGAP9	0	2	multi-target guides
sgAGAP9_3	GGTGACTGTTGAAGTTGGTG	AGAP9	0	8	multi-target guides
sgAGAP9_4	TTTCTTCATAATGTGCACGG	AGAP9	0	5	multi-target guides
sgAGA_1	ATGGTTGTAATCCATAAGAC	AGA	0	1	perfect
sgAGA_2	CCAGATCCCTCAAAATACTG	AGA	0	1	perfect
sgAGA_3	GGGCCAAGTGTTGACGACCA	AGA	0	1	perfect
sgAGA_4	TGGAGGGCATTAGCATCTGG	AGA	0	1	perfect
sgAGBL1_1	AGAGGAACTGATGCAATATG	AGBL1	0	1	perfect
sgAGBL1_2	GCCTACGTGCAGATCCGACG	AGBL1	0	1	perfect
sgAGBL1_3	GGATATTTGAGGATATTCGG	AGBL1	0	1	perfect
sgAGBL1_4	GTAGGTATAGGGATAGTGGT	AGBL1	0	1	perfect
sgAGBL2_1	AGATATTATTCTTACGACTG	AGBL2	0	1	perfect
sgAGBL2_2	AGCCCTTCTACTGTCTCACG	AGBL2	0	1	perfect
sgAGBL2_3	AGGCAAACGAGGAATTGTCA	AGBL2	0	1	perfect
sgAGBL2_4	CAAAAAGCCTTTCATAACCC	AGBL2	0	1	perfect
sgAGBL3_1	CCATGTTCCTAGCAAGCGTG	AGBL3	0	1	perfect
sgAGBL3_2	CCTGCTAGTCTTTACAGTCG	AGBL3	0	1	perfect
sgAGBL3_3	TGAGAGTGGTAATCTACAGA	AGBL3	0	1	perfect
sgAGBL3_4	TTCCGGGTATACCATACAGA	AGBL3	0	1	perfect
sgAGBL4_1	AATCCTGATGGAGTCTACCT	AGBL4	0	1	perfect
sgAGBL4_2	ATGATGAGGGTGTTTCCCCT	AGBL4	0	1	perfect
sgAGBL4_3	CAGGGCTGGTTATCGTCAGG	AGBL4	0	1	perfect
sgAGBL4_4	TTGAACCAGACTCGGAAGCG	AGBL4	0	1	perfect
sgAGBL5_1	ACACCATCGGGGTTCAACAT	AGBL5	0	1	perfect
sgAGBL5_2	ACATGGCGGAATGTAATCCG	AGBL5	0	1	perfect
sgAGBL5_3	GGAAATAGCTGCTCTAGACG	AGBL5	0	1	perfect
sgAGBL5_4	TTCTACTTCAGCGTCCGGGG	AGBL5	0	1	perfect
sgAGER_1	CATCATAGGAGTATCTGTGA	AGER	0	1	perfect
sgAGER_2	GTCAGGGTTACGGTTCCACC	AGER	0	1	perfect
sgAGER_3	GTGCTCAAAACATCACAGCC	AGER	0	1	perfect
sgAGER_4	TGGAATTCTTACGGTAGACA	AGER	0	1	perfect
sgAGFG1_1	ACCACAGGTAAAGCTCCTGT	AGFG1	0	1	perfect
sgAGFG1_2	CAGTTGTAGGTCGTTCTCAA	AGFG1	0	1	perfect
sgAGFG1_3	GCCGACCGTCATGTTAACGT	AGFG1	0	1	perfect
sgAGFG1_4	GGTTCCAAAATCAGCACTGG	AGFG1	0	1	perfect
sgAGFG2_1	ACTGACCTGCTGGCTGACAT	AGFG2	0	1	perfect
sgAGFG2_2	CCGACGGCACCACACCTCCG	AGFG2	0	1	perfect
sgAGFG2_3	CCGAGCGTGAGACTGACTGA	AGFG2	0	1	perfect
sgAGFG2_4	GATTGACTTGACACGATGAG	AGFG2	0	1	perfect
sgAGGF1_1	ACAATAGTAATAAATTCCAG	AGGF1	0	1	perfect
sgAGGF1_2	GGAGACTGATAGTGAACCAG	AGGF1	0	1	perfect
sgAGGF1_3	TAAATACCTGAGATTGACCA	AGGF1	0	1	perfect
sgAGGF1_4	TTTCTGTTCTATCGGTACCA	AGGF1	0	1	perfect
sgAGK_1	CAAAGAAGGCCTTTGTACAG	AGK	1	1	single mismatch
sgAGK_2	GCAATGACCGGCCTTCGATG	AGK	0	1	perfect
sgAGK_3	GCCAGATAAATGTAAAATCG	AGK	0	1	perfect
sgAGK_4	TGTTCTTCGACGAACAGATG	AGK	0	1	perfect
sgAGL_1	AAACACGAAACCTTATAGGA	AGL	0	1	perfect
sgAGL_2	ACGCTATGGGAATAAACCAG	AGL	0	1	perfect
sgAGL_3	ATGCGTAATATCCATAAACA	AGL	0	1	perfect
sgAGL_4	TGAAGAGTAACACAGTCCAA	AGL	0	1	perfect
sgAGMAT_1	GACAGTCAATCCTAGCACGG	AGMAT	0	1	perfect
sgAGMAT_2	GCACACGGACACGACCGACA	AGMAT	0	1	perfect
sgAGMAT_3	TCTCCTGGACTGTAAGCGTG	AGMAT	0	1	perfect
sgAGMAT_4	TTGCAGACTGACATTACCCA	AGMAT	0	1	perfect
sgAGMO_1	AGATGAACAGCATATACTGA	AGMO	0	1	perfect
sgAGMO_2	CTTATTGAAGAATCCAGGTG	AGMO	0	1	perfect
sgAGMO_3	GCTTACCATGAGCCATACGA	AGMO	0	1	perfect
sgAGMO_4	GTTTGGAATGAAGTTTCACT	AGMO	0	1	perfect
sgAGO1_1	AAGAGAACTGTACCATACAC	AGO1	1	1	single mismatch
sgAGO1_2	CAGCATTCGCCAGCTCACAA	AGO1	0	1	perfect
sgAGO1_3	GAACGCGCTGAGAGTCCGTG	AGO1	0	1	perfect
sgAGO1_4	GATGCGGGGATGCCTATCCA	AGO1	0	1	perfect
sgAGO2_1	AAGGTGGAGATAACGCACTG	AGO2	0	1	perfect
sgAGO2_2	CCTGTCCGACTTGTAAACAT	AGO2	0	1	perfect
sgAGO2_3	CGGAACAAGCAGTTCCACAC	AGO2	0	1	perfect
sgAGO2_4	TAACGCCTGCAAGCTCACGC	AGO2	0	1	perfect
sgAGO3_1	ATGTCGTAGCACCACATCAA	AGO3	0	1	perfect
sgAGO3_2	GGATGACGATAATAAGCTGT	AGO3	0	1	perfect
sgAGO3_3	GTGTTTGTAATGTAACAAGG	AGO3	0	1	perfect
sgAGO3_4	TGTGAAGGCATTACTTCTAG	AGO3	0	1	perfect
sgAGO4_1	AAAGTTGAGGTGACCCACTG	AGO4	0	1	perfect
sgAGO4_2	CCTTACCTGTTGACTCTACG	AGO4	0	1	perfect
sgAGO4_3	GAAAAAGGAACGGCCCACTG	AGO4	0	1	perfect
sgAGO4_4	GGATAACCACTATTAGCTGT	AGO4	0	1	perfect
sgAGPAT1_1	CCTGTACGGGATCCGAGTGG	AGPAT1	0	1	perfect
sgAGPAT1_2	GAGGGAACGAGAAACCACAA	AGPAT1	0	1	perfect
sgAGPAT1_3	GTCCTCGCACGGCACACACA	AGPAT1	0	1	perfect
sgAGPAT1_4	TGGTTGGAGACAACAACATA	AGPAT1	0	1	perfect
sgAGPAT2_1	ATGACAGTGATGGCCGACCT	AGPAT2	0	1	perfect
sgAGPAT2_2	CAAAGTGTGGATCTATCCCG	AGPAT2	0	1	perfect
sgAGPAT2_3	GCTGCGTGCAGATCGCCAAG	AGPAT2	0	1	perfect
sgAGPAT2_4	TGGCGTAGAACTCGGCCGCG	AGPAT2	0	1	perfect
sgAGPAT3_1	CAAGCACCGCGTTAGCATGG	AGPAT3	0	1	perfect
sgAGPAT3_2	CACTCACCCACATGTACTCG	AGPAT3	0	1	perfect
sgAGPAT3_3	CTTCCCAAAGCGCTCTACCG	AGPAT3	0	1	perfect
sgAGPAT3_4	TACCACGTCCAGCCGATGAG	AGPAT3	0	1	perfect
sgAGPAT4_1	ACAGCCCAAAGCGTTCGGAC	AGPAT4	0	1	perfect
sgAGPAT4_2	CCATACTTGAGGTAGGCGCG	AGPAT4	0	1	perfect
sgAGPAT4_3	GATGTGGTACTTCACCGAGA	AGPAT4	0	1	perfect
sgAGPAT4_4	TACATACAAAATACTTCTCG	AGPAT4	0	1	perfect
sgAGPAT5_1	AAAATCACAAGATACATCTG	AGPAT5	0	1	perfect
sgAGPAT5_2	CTTCTTCGAGAATTACACCG	AGPAT5	0	1	perfect
sgAGPAT5_3	GACCCCCCAGGCCAACACGT	AGPAT5	0	1	perfect
sgAGPAT5_4	GCAAAGTAACACCCATACAA	AGPAT5	0	1	perfect
sgAGPAT6_1	AGCGCTCAAACCAGACGTGT	AGPAT6	1	1	single mismatch
sgAGPAT6_2	CTTTACAAGCCCTACACCAA	AGPAT6	0	1	perfect
sgAGPAT6_3	GATGATCACATCGATCGGTG	AGPAT6	0	1	perfect
sgAGPAT6_4	GTAGAGTTTGCGGATACCAA	AGPAT6	0	1	perfect
sgAGPS_1	CAATTTGACAGCTCATGTAG	AGPS	0	1	perfect
sgAGPS_2	GAATATCTATGGCAATATCG	AGPS	0	1	perfect
sgAGPS_3	GTACCAATGAGTGCAAAGCG	AGPS	0	1	perfect
sgAGPS_4	TGCCACTAAGAGGGTACCTA	AGPS	0	1	perfect
sgAGR2_1	AAGTGATGAATAATCATCAA	AGR2	0	1	perfect
sgAGR2_2	AGAGATACCACAGTCAAACC	AGR2	0	1	perfect
sgAGR2_3	ATAAATTACCTTGACTGTGT	AGR2	0	1	perfect
sgAGR2_4	GGAAACTTACAACCAGATTG	AGR2	0	1	perfect
sgAGR3_1	AAGAAACTGTGACGAGTAAG	AGR3	0	1	perfect
sgAGR3_2	AGGTGATAAATTCTTATCAG	AGR3	0	1	perfect
sgAGR3_3	GAGGATTGTCAATACTCTCA	AGR3	0	1	perfect
sgAGR3_4	GCACCTCTTGAGAGTGTCTG	AGR3	0	1	perfect
sgAGRN_1	ACAGCGAGGGCTCTACGTAG	AGRN	0	1	perfect
sgAGRN_2	AGCAGCGATGAGGAACTGAG	AGRN	0	1	perfect
sgAGRN_3	GTGGCCCCCGTGATAAACGC	AGRN	0	1	perfect
sgAGRN_4	GTGGCGCGCAAAGGACCCTG	AGRN	0	1	perfect
sgAGRP_1	ACGCAGCGACGTGAGGAGCG	AGRP	0	1	perfect
sgAGRP_2	AGAAGAGGATCTGTTGCAGG	AGRP	0	1	perfect
sgAGRP_3	CCTGCAGGTACTAGACCTGC	AGRP	0	1	perfect
sgAGRP_4	GCCACGCGAGGAGCCCAGAT	AGRP	0	1	perfect
sgAGTPBP1_1	AGTAAAGGCTAGAATTAATG	AGTPBP1	0	1	perfect
sgAGTPBP1_2	GACCATGGTGGATTCGTATG	AGTPBP1	0	1	perfect
sgAGTPBP1_3	GAGTGATATCATAGATCGTG	AGTPBP1	0	1	perfect
sgAGTPBP1_4	TTCATCGGTAGAACAAGCAT	AGTPBP1	0	1	perfect
sgAGTR1_1	CAAGCATTGTGCGTCGAAGG	AGTR1	0	1	perfect
sgAGTR1_2	GCTGTGTAGACAGCCCATAG	AGTR1	0	1	perfect
sgAGTR1_3	GTAGAAACACACTAGCGTAC	AGTR1	0	1	perfect
sgAGTR1_4	TCAGGCCCAGCCCTATCGGG	AGTR1	0	1	perfect
sgAGTR2_1	ACAGGCCATACACCAAACAA	AGTR2	0	1	perfect
sgAGTR2_2	ATTGGGCATATTTCTCAGGT	AGTR2	0	1	perfect
sgAGTR2_3	GGAGTAAATCAGCCACAGCG	AGTR2	0	1	perfect
sgAGTR2_4	GTACCTATCAACACTCATGC	AGTR2	0	1	perfect
sgAGTRAP_1	CTCCATCGACGCCATAAGCA	AGTRAP	0	1	perfect
sgAGTRAP_2	GCCTGCTGTGAACCTGAAGG	AGTRAP	0	1	perfect
sgAGTRAP_3	GTGTCCGTGAGGCTGACCCG	AGTRAP	0	1	perfect
sgAGTRAP_4	TGGCCATGCCCACGCCAAAG	AGTRAP	0	1	perfect
sgAGT_1	AGAGCGTGGGAGGACCACAG	AGT	0	1	perfect
sgAGT_2	CTTACCTTGGAAGTGGACGT	AGT	0	1	perfect
sgAGT_3	TGTCCTTCCAAGGAACACCC	AGT	0	1	perfect
sgAGT_4	TTGACACCGAAGACAAGTTG	AGT	0	1	perfect
sgAGXT2_1	AACACTGACAGTAACAATCC	AGXT2	0	1	perfect
sgAGXT2_2	ACACTTGGCTTGACAAACGT	AGXT2	0	1	perfect
sgAGXT2_3	CAGGAGAAAGATGTTCCTTG	AGXT2	0	1	perfect
sgAGXT2_4	GCACTGGAGAATCTCGACAG	AGXT2	0	1	perfect
sgAGXT_1	CCCCTTTACATGGACCGGCA	AGXT	0	1	perfect
sgAGXT_2	CCGATGACCAAGGACCCTGG	AGXT	0	1	perfect
sgAGXT_3	GCTGCTGTTCTTAACCCACG	AGXT	0	1	perfect
sgAGXT_4	GTCACTGAAGGAGATGAGCG	AGXT	0	1	perfect
sgAHCTF1_1	CCACCCAAAATGGATTCCTG	AHCTF1	1	1	single mismatch
sgAHCTF1_2	CCTACATGCAGACTAGCAGG	AHCTF1	0	1	perfect
sgAHCTF1_3	GAATTCATGATTCTGAACGC	AHCTF1	1	1	single mismatch
sgAHCTF1_4	GTTAATCCTTCGTCCAACAC	AHCTF1	1	1	single mismatch
sgAHCYL1_1	ACTCAGGAAACGTGCTCAGG	AHCYL1	0	1	perfect
sgAHCYL1_2	AGATGTTACAAGCAGACCAG	AHCYL1	0	1	perfect
sgAHCYL1_3	GATGTTTGGTGGGAAACAAG	AHCYL1	0	1	perfect
sgAHCYL1_4	TGGGGGAGACTTAACCCACT	AHCYL1	0	1	perfect
sgAHCYL2_1	AGTACCTTCTTGACTGTGCG	AHCYL2	0	1	perfect
sgAHCYL2_2	CGATAGATGTGTGAATGTGG	AHCYL2	0	1	perfect
sgAHCYL2_3	GGAAAGCAAGTGGTAGTCTG	AHCYL2	0	1	perfect
sgAHCYL2_4	TGATGATGAGACATCGCCCA	AHCYL2	0	1	perfect
sgAHCY_1	AACATGATTCTGGACGACGG	AHCY	0	1	perfect
sgAHCY_2	CTCTGAGGAGACCACGACTG	AHCY	0	1	perfect
sgAHCY_3	GATGATGTCAATACAGCCTG	AHCY	1	2	single mismatch
sgAHCY_4	GCGGGCTCCGAAACCCCGCA	AHCY	0	1	perfect
sgAHDC1_1	CAGAGGTAAAAAAACGACGG	AHDC1	0	1	perfect
sgAHDC1_2	GTCACCCCAAGTACGCCTTG	AHDC1	0	1	perfect
sgAHDC1_3	TCCGCCGCCCCAGCGATACG	AHDC1	0	1	perfect
sgAHDC1_4	TTGGGGCACCCACGCAAACG	AHDC1	0	1	perfect
sgAHI1_1	AATTGGATATCCATCCCGGC	AHI1	0	1	perfect
sgAHI1_2	AGGTCTTGTGTAGTCAACTG	AHI1	0	1	perfect
sgAHI1_3	CATGTGGTTGATGAGCATAC	AHI1	0	1	perfect
sgAHI1_4	CCTGAAGAGCCATCATAGAG	AHI1	0	1	perfect
sgAHNAK2_1	CAGAGACACCTCGACATCGG	AHNAK2	1	1	single mismatch
sgAHNAK2_2	GGCCCCAGGCGAGTCCATCG	AHNAK2	1	3	single mismatch
sgAHNAK2_3	GGCCCCGAAATAGACATCAA	AHNAK2	1	1	single mismatch
sgAHNAK2_4	GGGGCCGATACCCCGAACGA	AHNAK2	0	2	multi-target guides
sgAHNAK_1	GGACCTTTGACATCAACTTG	AHNAK	0	1	perfect
sgAHNAK_2	GGTCCTAAGCTTAATATCGA	AHNAK	0	1	perfect
sgAHNAK_3	GTGATGCTACCCCCAATTTG	AHNAK	0	1	perfect
sgAHNAK_4	TGTTAACATTGAAGGACCAG	AHNAK	0	2	multi-target guides
sgAHRR_1	AGGAAGGCCGAGTACTCGGT	AHRR	0	1	perfect
sgAHRR_2	CATTTATGACTACATCCACG	AHRR	0	1	perfect
sgAHRR_3	CTGTGCGAATCGGAACTGCA	AHRR	0	1	perfect
sgAHRR_4	GCTGTCGCTGTTCTGCATTG	AHRR	0	1	perfect
sgAHR_1	ATCGCAAACAAAGCCAACTG	AHR	0	1	perfect
sgAHR_2	CTTACTTCGGATATGGGACT	AHR	0	1	perfect
sgAHR_3	TACCACATCCACTCTAAGCA	AHR	0	1	perfect
sgAHR_4	TTATAACAGACTACTGTCTG	AHR	0	1	perfect
sgAHSA1_1	CCAGTGCCAGTTGTTGACGT	AHSA1	0	1	perfect
sgAHSA1_2	TAAGAGTGATCTTACAAGTG	AHSA1	0	1	perfect
sgAHSA1_3	TGAGCCTGACACAAATCTCG	AHSA1	0	1	perfect
sgAHSA1_4	TTTGTCTGATGAAAACAGCG	AHSA1	0	1	perfect
sgAHSG_1	AGACACTGTAAACTCCACAT	AHSG	0	1	perfect
sgAHSG_2	AGATTGATGAAGTAAAGGTG	AHSG	0	1	perfect
sgAHSG_3	GCAACACTCAGTGAGAAGCT	AHSG	0	1	perfect
sgAHSG_4	GTTGTCTATAAATCAGCCCT	AHSG	0	1	perfect
sgAHSP_1	AGAGCCTTGTCTCGCTCTTG	AHSP	0	1	perfect
sgAHSP_2	CATCAACTATTACAGGCAGC	AHSP	0	1	perfect
sgAHSP_3	GCTGAACTCCTTCAATCCTG	AHSP	0	1	perfect
sgAHSP_4	TGAAGAAGACATGGTGACTG	AHSP	0	1	perfect
sgAICDA_1	ACCGCAAGGCTGAGCCCGAG	AICDA	0	1	perfect
sgAICDA_2	CTCACAGAAGTAGAGGCGCG	AICDA	0	1	perfect
sgAICDA_3	TCTCCAGAACGGCTGCCACG	AICDA	0	1	perfect
sgAICDA_4	TGTCGGGCACAGTCGTAGCA	AICDA	0	1	perfect
sgAIDA_1	AGCAAGACATCTACAAAAGG	AIDA	0	2	multi-target guides
sgAIDA_2	GAAGTGCAGCTTTACAGGTA	AIDA	0	1	perfect
sgAIDA_3	GGCGCCGACTTCGACTCTTG	AIDA	0	2	multi-target guides
sgAIDA_4	TTCCTGCTAGAGTTCCCGGT	AIDA	0	1	perfect
sgAIF1L_1	ATGATCTCAGAGGTGACAGG	AIF1L	0	1	perfect
sgAIF1L_2	CAGACCTGATGTCTTTAAAG	AIF1L	0	1	perfect
sgAIF1L_3	GAGCTCAGCAACAGGTTCCA	AIF1L	1	1	single mismatch
sgAIF1L_4	GAGGCTGGCCGAGATCAACC	AIF1L	0	1	perfect
sgAIF1_1	AAAAGCTTTCGGACTGCTGA	AIF1	0	1	perfect
sgAIF1_2	CAAACTCCATGTATTTCTCT	AIF1	0	1	perfect
sgAIF1_3	TGCTATATTTGGGATCGTCT	AIF1	0	1	perfect
sgAIF1_4	TTTCAGGGACATGATATCTG	AIF1	0	1	perfect
sgAIFM1_1	AGACACTGCGATTCAAACAG	AIFM1	0	1	perfect
sgAIFM1_2	ATTGTGGGCTTATCAACAGT	AIFM1	1	1	single mismatch
sgAIFM1_3	GGAATACTCACCAGATAACG	AIFM1	0	1	perfect
sgAIFM1_4	TCAATTACGATTATCGGTGG	AIFM1	0	1	perfect
sgAIFM2_1	CACTCTCATTCACTCCCAAG	AIFM2	0	1	perfect
sgAIFM2_2	CCAGCGCTCACGGTTCATCG	AIFM2	0	1	perfect
sgAIFM2_3	TCCGGCAGGGGCTAGTAGTG	AIFM2	0	1	perfect
sgAIFM2_4	TGAGCGGGTGAGCAATCTGG	AIFM2	0	1	perfect
sgAIFM3_1	AGCACTTGGAGAGATACACT	AIFM3	0	1	perfect
sgAIFM3_2	CAGCCCTCAGGATTGCGTGG	AIFM3	0	1	perfect
sgAIFM3_3	GCTGGCCCGAGGCCGCAACG	AIFM3	0	1	perfect
sgAIFM3_4	TTTCCGAGCCTATGGCATCG	AIFM3	0	1	perfect
sgAIG1_1	CCTCACACCAGACCTACGGA	AIG1	0	1	perfect
sgAIG1_2	CCTTTATATTAATCGAGATG	AIG1	0	1	perfect
sgAIG1_3	CGATGGCCTTGTAGTTACAC	AIG1	0	1	perfect
sgAIG1_4	TTCCGTGATTCAGCCACCCT	AIG1	0	1	perfect
sgAIM1L_1	CTGGGATTGGAACTGCAGGG	AIM1L	0	1	perfect
sgAIM1L_2	GCCTCGAACTACCCTTATGG	AIM1L	0	1	perfect
sgAIM1L_3	GCTTGTCTCTGATCCCACCG	AIM1L	0	1	perfect
sgAIM1L_4	GTGTCACTCGGTATTCCTCG	AIM1L	0	1	perfect
sgAIM1_1	AAATGGTCTTCGTGAATAGG	AIM1	0	1	perfect
sgAIM1_2	AGAAACCAAAGTTACCGTCT	AIM1	0	1	perfect
sgAIM1_3	GCCCAGGAACCATTTCGGCG	AIM1	0	1	perfect
sgAIM1_4	GTGTCACAGCCCACGACTGA	AIM1	0	1	perfect
sgAIM2_1	CCTGGATAACATCACTGATG	AIM2	1	1	single mismatch
sgAIM2_2	CCTTATCCTACCTTAACATG	AIM2	0	1	perfect
sgAIM2_3	CTTGATGATTCAAAATGCTG	AIM2	0	1	perfect
sgAIM2_4	GCAAGATATTATCGGCACAG	AIM2	0	1	perfect
sgAIMP1_1	AACCAATTCGAAGATCCAGA	AIMP1	0	1	perfect
sgAIMP1_2	ACCATAGAATTAGCGTGCAG	AIMP1	0	1	perfect
sgAIMP1_3	GCAGTAACAACCGTATCTTC	AIMP1	0	1	perfect
sgAIMP1_4	GCCCCAAGGACAGTTGTCAG	AIMP1	0	1	perfect
sgAIMP2_1	CCCCGCCAAGACTATCAGCT	AIMP2	0	1	perfect
sgAIMP2_2	GTTGGGGAGCCGGTACATGC	AIMP2	1	4	single mismatch
sgAIMP2_3	TGTAACCAACATAATCCAAG	AIMP2	0	1	perfect
sgAIMP2_4	TTCAGCGCCCCGTAATCCTG	AIMP2	0	1	perfect
sgAIPL1_1	CGTGTGGTAGGCGAACATGT	AIPL1	0	1	perfect
sgAIPL1_2	GGACAGTCATTGACGACAGT	AIPL1	0	1	perfect
sgAIPL1_3	TGCCCCGAGTGATTACCAGA	AIPL1	0	1	perfect
sgAIPL1_4	TTTATCCCCACAGCACACGG	AIPL1	1	1	single mismatch
sgAIP_1	ACGCTGCACAGTGACGACGA	AIP	0	1	perfect
sgAIP_2	CAAAAACGTGTGATACAGGA	AIP	0	1	perfect
sgAIP_3	CAAGAGTCTCCGCAACATCG	AIP	0	1	perfect
sgAIP_4	CGTGTGCACCATGCGAGAAG	AIP	0	1	perfect
sgAIRE_1	AGTTCGAAGACTCCGGCAGT	AIRE	0	1	perfect
sgAIRE_2	CCCCGCTCACCGTTCCCGAG	AIRE	0	1	perfect
sgAIRE_3	CGCGCTGGCTGACCACGACG	AIRE	0	1	perfect
sgAIRE_4	GTGGCGGTACCAAAGCCTTG	AIRE	0	1	perfect
sgAJAP1_1	AGCCATGTTTCAGCTCGCCG	AJAP1	0	1	perfect
sgAJAP1_2	CCATGACGCTGCAGACTAAG	AJAP1	0	1	perfect
sgAJAP1_3	CGGTCTCCATCCTACAAACA	AJAP1	0	1	perfect
sgAJAP1_4	CTCCTAAAACTCCACAGCCG	AJAP1	0	1	perfect
sgAJUBA_1	AAATCGGGGGGCAACGACTG	AJUBA	0	1	perfect
sgAJUBA_2	ACCCGACGGCTCAATCCCCG	AJUBA	0	1	perfect
sgAJUBA_3	TAGGTCCCCCCAACCCACTT	AJUBA	0	1	perfect
sgAJUBA_4	TGGACCGATTGTACGCTCAG	AJUBA	0	1	perfect
sgAK1_1	AAGAGTTTGAGCGACGGGTA	AK1	0	1	perfect
sgAK1_2	AGTATTGACTTTGGCCACCA	AK1	0	1	perfect
sgAK1_3	GATTGATGGCTACCCGCGGG	AK1	0	1	perfect
sgAK1_4	GCCCTGAGACCATGACCCAG	AK1	0	1	perfect
sgAK2_1	AGGCTGATTCACCCCAAGAG	AK2	0	2	multi-target guides
sgAK2_2	ATGGATGCTGGGAAACTGGT	AK2	0	1	perfect
sgAK2_3	GTCCCTTTACCGGCCCCGGG	AK2	0	1	perfect
sgAK2_4	GTGAGGCAGGCAGAAATGGT	AK2	0	1	perfect
sgAK3_1	AGAAATTGGCGTGTTAGCCA	AK3	0	1	perfect
sgAK3_2	ATCCAACAGCCAGCTATACT	AK3	0	1	perfect
sgAK3_3	GATCTGATAAGCTCTATCTA	AK3	1	1	single mismatch
sgAK3_4	TGTAGTGATGCGCGACGACA	AK3	0	1	perfect
sgAK4_1	ATTCTTACATGTACATGAGG	AK4	0	1	perfect
sgAK4_2	GAGAACATCAAGGCCAGCAC	AK4	0	1	perfect
sgAK4_3	GTGCCCTTGCCCGAGCCGGG	AK4	0	3	multi-target guides
sgAK4_4	TCCGAGTTGGAGAACAGGCG	AK4	1	1	single mismatch
sgAK5_1	ACAATGTAAAAGCTACCCAA	AK5	1	1	single mismatch
sgAK5_2	ACTCAAACTTTCCATATCGG	AK5	0	1	perfect
sgAK5_3	CAGGAATACCACCAAATCGG	AK5	0	1	perfect
sgAK5_4	CCTTCGATGATATTGGACAC	AK5	0	1	perfect
sgAK6_1	CAGGGAAGAAATCACAACCA	AK6	1	2	single mismatch
sgAK6_2	GTGGGTGATTTAGCTCGAGA	AK6	0	1	perfect
sgAK6_3	TGTACGAAAGACTTGAAACA	AK6	1	4	single mismatch
sgAK6_4	TTAGATAACCAAATGAGAGA	AK6	1	1	single mismatch
sgAK7_1	AATGGAAGCGCTCTTTGTGA	AK7	0	1	perfect
sgAK7_2	ACTGCATCACATCCAACTGA	AK7	0	1	perfect
sgAK7_3	AGCTTCCTCAACCAAAGTGA	AK7	0	1	perfect
sgAK7_4	CGCTCTACTTACGGGGTCCA	AK7	0	1	perfect
sgAK8_1	CTGGATGAGCTCGCCAAACG	AK8	0	1	perfect
sgAK8_2	GTATCATAGGAACATCGTCA	AK8	0	1	perfect
sgAK8_3	TGAACGGGGCATTAGTACGA	AK8	0	1	perfect
sgAK8_4	TTCGGGTGGCCAGTCAAAGG	AK8	0	1	perfect
sgAK9_1	ACATATACAGTAGAGACCAG	AK9	0	1	perfect
sgAK9_2	AGGCATCTCACGATACCCGA	AK9	0	1	perfect
sgAK9_3	TACTGCATGGGAGTTAACTG	AK9	0	1	perfect
sgAK9_4	TCACGGGCTTTATCAAAACG	AK9	0	1	perfect
sgAKAP10_1	ACTGGCTACTGTAAGTGTAG	AKAP10	0	1	perfect
sgAKAP10_2	CAGATTGAAGTGCTGACCAG	AKAP10	0	1	perfect
sgAKAP10_3	GGGCCAATATGATGGACAGG	AKAP10	0	1	perfect
sgAKAP10_4	TTGTTTATGACTCATTCAGA	AKAP10	0	1	perfect
sgAKAP11_1	AAGTGTAGTGCCATCGACAC	AKAP11	0	1	perfect
sgAKAP11_2	AATATTAACAGTATTAAACA	AKAP11	0	1	perfect
sgAKAP11_3	AGATGGCAGTGTCTCTAGGG	AKAP11	0	1	perfect
sgAKAP11_4	TACTGGTATAAGGTACACCT	AKAP11	0	1	perfect
sgAKAP12_1	CTGGGGGAGAAATTTCTGCG	AKAP12	0	1	perfect
sgAKAP12_2	GTGCTGTCCAAACCCCCCGA	AKAP12	0	1	perfect
sgAKAP12_3	TCATATTCAGCTGATAACCG	AKAP12	0	1	perfect
sgAKAP12_4	TGAAGCCGCACTGTTAACTG	AKAP12	0	1	perfect
sgAKAP13_1	AGAGAGTGTACCTCAAAACA	AKAP13	0	1	perfect
sgAKAP13_2	ATTCGAATGAGCCTGATACG	AKAP13	0	1	perfect
sgAKAP13_3	CAGACACCCATTCAGTGGTG	AKAP13	0	1	perfect
sgAKAP13_4	TGTGACGGTGGATGTTACAG	AKAP13	0	1	perfect
sgAKAP14_1	ATGGCGTAGAGTTTGTAGAG	AKAP14	0	1	perfect
sgAKAP14_2	CAGAGATTCGTGCTACGGGT	AKAP14	0	1	perfect
sgAKAP14_3	GACTCACGGTGAATTCACTG	AKAP14	0	1	perfect
sgAKAP14_4	TATGCTGTTAAGATTGTGGA	AKAP14	0	1	perfect
sgAKAP17A_1	ACATGAACGAGACCCTGCCG	AKAP17A	0	2	multi-target guides
sgAKAP17A_2	GCTCTTGGAAATACGCAGCG	AKAP17A	0	2	multi-target guides
sgAKAP17A_3	GTACTCGCGGTACTGCACAT	AKAP17A	1	1	single mismatch
sgAKAP17A_4	GTGATGCCTCAATTAAGAAG	AKAP17A	0	2	multi-target guides
sgAKAP1_1	ACAGACATGAGATTGCGACC	AKAP1	0	1	perfect
sgAKAP1_2	GCTTCTCTGCGGGGACTACG	AKAP1	0	1	perfect
sgAKAP1_3	GTCCGGCAACTCTTCACTGG	AKAP1	0	1	perfect
sgAKAP1_4	TGCAACCTTGCCAACCGTGG	AKAP1	0	1	perfect
sgAKAP3_1	CATGACCTATGCTAACAGTG	AKAP3	0	1	perfect
sgAKAP3_2	GGAATCTCCACAGCGTCACA	AKAP3	0	1	perfect
sgAKAP3_3	GTGAGCACATTATCAAAGAG	AKAP3	0	1	perfect
sgAKAP3_4	TGGCTATGACTAGATTCGTG	AKAP3	0	1	perfect
sgAKAP4_1	AAAGCAAGGAAACTCATGCA	AKAP4	0	1	perfect
sgAKAP4_2	GAACCTGCATAATATTACTG	AKAP4	0	1	perfect
sgAKAP4_3	GACACTGTAGCAGTTCTCAG	AKAP4	0	1	perfect
sgAKAP4_4	GGATTACCAGAGAAGATAGT	AKAP4	0	1	perfect
sgAKAP5_1	AATTCCAGATCAACAAATTG	AKAP5	1	1	single mismatch
sgAKAP5_2	CCCTGCATAAAATTCCCAAG	AKAP5	0	1	perfect
sgAKAP5_3	TCAAACGTCTTGTAACACGC	AKAP5	0	1	perfect
sgAKAP5_4	TGTTGCCTGATCATTCAATG	AKAP5	0	1	perfect
sgAKAP6_1	AAGCCCTGCGCATGTCATGG	AKAP6	0	1	perfect
sgAKAP6_2	CATGCCGAACACCTAAACGG	AKAP6	0	1	perfect
sgAKAP6_3	GTCTGACTACAGTCCAAGTG	AKAP6	0	1	perfect
sgAKAP6_4	GTTGCTTGATTTCACGACAG	AKAP6	0	1	perfect
sgAKAP7_1	AAAGTACCAATCCCTTGAAA	AKAP7	0	1	perfect
sgAKAP7_2	AACTTCATGAAGGTCAAATG	AKAP7	0	1	perfect
sgAKAP7_3	CACCAGCAGGGTAATATGAA	AKAP7	0	1	perfect
sgAKAP7_4	CATTCCAATCACCAACAAAG	AKAP7	0	1	perfect
sgAKAP8L_1	AAGGAACACTTTAAGTACGT	AKAP8L	0	1	perfect
sgAKAP8L_2	AGGATAACACCACCAACTAT	AKAP8L	0	1	perfect
sgAKAP8L_3	CATGCGGAACTGGTCGCGGT	AKAP8L	0	1	perfect
sgAKAP8L_4	CCTGGAACATGCCGTACTCG	AKAP8L	0	1	perfect
sgAKAP8_1	CAAGCTGCCCGACAAGACCG	AKAP8	0	1	perfect
sgAKAP8_2	CTGGAGTCATAGGACTCGAA	AKAP8	0	1	perfect
sgAKAP8_3	GAAGCAGTTCCAACTTTACG	AKAP8	0	1	perfect
sgAKAP8_4	TGGAACGAGCTGAACTACGT	AKAP8	0	1	perfect
sgAKAP9_1	AATCATTATTAACCACAACA	AKAP9	0	1	perfect
sgAKAP9_2	ACATAAGTCCCTTAGTACAG	AKAP9	0	1	perfect
sgAKAP9_3	CAACAGCAGTACGCAAACAC	AKAP9	0	1	perfect
sgAKAP9_4	GCACAGAGAACAATGTACCC	AKAP9	0	1	perfect
sgAKIP1_1	ATATTATTCATCTGTGCCAG	AKIP1	0	2	multi-target guides
sgAKIP1_2	CATGCCCTGGAGCGTCCCAA	AKIP1	0	1	perfect
sgAKIP1_3	CATGTCTATCGTTATCACAG	AKIP1	0	1	perfect
sgAKIP1_4	CTGAACGCTGCAGGGAACGT	AKIP1	0	1	perfect
sgAKIRIN1_1	CTGCTGCAGACTCTGCGGTG	AKIRIN1	0	1	perfect
sgAKIRIN1_2	GAGCGGCGCCTTCCAACTCC	AKIRIN1	0	1	perfect
sgAKIRIN1_3	GCGGCCCATGGAGTTCGAGG	AKIRIN1	0	1	perfect
sgAKIRIN1_4	TGAGCCCCGGCTCCCCGAAG	AKIRIN1	0	1	perfect
sgAKIRIN2_1	CTGGTGAAGCTGGTCCACTG	AKIRIN2	1	2	single mismatch
sgAKIRIN2_2	GCCGCAGAAGTATCTCCGAA	AKIRIN2	0	1	perfect
sgAKIRIN2_3	GGGGACGCCGGGCTCAACAG	AKIRIN2	0	1	perfect
sgAKIRIN2_4	TGTGCATCAGAAGTACAACA	AKIRIN2	0	1	perfect
sgAKNAD1_1	AAGCACGAATCAACAATCGT	AKNAD1	0	1	perfect
sgAKNAD1_2	ACAGCTGTGACCATACCCCT	AKNAD1	0	1	perfect
sgAKNAD1_3	TGGTTCTGCCACCACGACAG	AKNAD1	0	1	perfect
sgAKNAD1_4	TTGTATAGGAATAGAATCTG	AKNAD1	0	1	perfect
sgAKNA_1	CCTGGGGCACCATTCCCGTG	AKNA	0	1	perfect
sgAKNA_2	GAGGCAGAGATATACCGTCT	AKNA	0	1	perfect
sgAKNA_3	TCTTTGGGGAATCTCACCCG	AKNA	0	1	perfect
sgAKNA_4	TGACAGCCTTGATTCTACCT	AKNA	0	1	perfect
sgAKR1A1_1	CAAGACAGCTGGACGCACGG	AKR1A1	0	1	perfect
sgAKR1A1_2	GTGGCGGTAGCCTACGCTAA	AKR1A1	0	1	perfect
sgAKR1A1_3	TAGTCCCATCAGCATTCTTG	AKR1A1	0	1	perfect
sgAKR1A1_4	TGTTTGTGACATCCAAGCTG	AKR1A1	0	1	perfect
sgAKR1B10_1	AGAGAAGGCTGTGAAGCGGG	AKR1B10	1	2	single mismatch
sgAKR1B10_2	GATAAAGGTAATGCCATCGG	AKR1B10	0	1	perfect
sgAKR1B10_3	GTGTCACCCATACCTCACAC	AKR1B10	1	2	single mismatch
sgAKR1B10_4	TCTTAAACCTTGAATCCCTG	AKR1B10	1	1	single mismatch
sgAKR1B15_1	ACTCAAACCTTGAATCCCTG	AKR1B15	0	1	perfect
sgAKR1B15_2	AGAAATAGGCACAGTCAATG	AKR1B15	1	1	single mismatch
sgAKR1B15_3	AGCCACTTACTGCTGGATAG	AKR1B15	1	4	single mismatch
sgAKR1B15_4	GTGTCACCCATACCTCACGC	AKR1B15	0	2	multi-target guides
sgAKR1B1_1	CACCAACATTCTGGACACGT	AKR1B1	1	2	single mismatch
sgAKR1B1_2	CATGGGCACAGTCGATGTGG	AKR1B1	0	1	perfect
sgAKR1B1_3	TGGTGCACGTACCATGAGAA	AKR1B1	1	2	single mismatch
sgAKR1B1_4	TGTTTAAGATCATCTCCACC	AKR1B1	0	1	perfect
sgAKR1C1_1	AATGAGCAGAATCAATATGG	AKR1C1	1	2	single mismatch
sgAKR1C1_2	CCAAACACTCACCTCCCATG	AKR1C1	1	2	single mismatch
sgAKR1C1_3	CTGGAAAATGAATAAGGTAG	AKR1C1	1	1	single mismatch
sgAKR1C1_4	TGGCACCTATGCGCCTGCAG	AKR1C1	0	2	multi-target guides
sgAKR1C2_1	AGTGGATCTCTGTGCCACAT	AKR1C2	1	2	single mismatch
sgAKR1C2_2	CATGTGCAGAATCAATATGG	AKR1C2	0	1	perfect
sgAKR1C2_3	CTGGAAAATGAATAAGATAG	AKR1C2	1	1	single mismatch
sgAKR1C2_4	GGATCATCTCCAGCAGCCTG	AKR1C2	1	3	single mismatch
sgAKR1C3_1	AATGAGCAGAATCTATATGG	AKR1C3	1	1	single mismatch
sgAKR1C3_2	AGAAATCTAGCAATTTACTC	AKR1C3	0	1	perfect
sgAKR1C3_3	GGATCTCTGTACCACCTGGG	AKR1C3	0	1	perfect
sgAKR1C3_4	GGGTGTCAAACTTCAACCGC	AKR1C3	1	2	single mismatch
sgAKR1C4_1	AAAAGTAATATTCGACACAG	AKR1C4	0	1	perfect
sgAKR1C4_2	AATAAGCAGAATCAATATGG	AKR1C4	1	1	single mismatch
sgAKR1C4_3	ATAGGTGCCAAATCCCAATA	AKR1C4	0	1	perfect
sgAKR1C4_4	TCCCTACCTTGAGAGCCATT	AKR1C4	0	1	perfect
sgAKR1D1_1	GATCCACATAATCTAGCTGG	AKR1D1	1	1	single mismatch
sgAKR1D1_2	TAGGTACCAAGTCCGATGAT	AKR1D1	1	1	single mismatch
sgAKR1D1_3	TGAAGGTTGCTATTGACACA	AKR1D1	0	1	perfect
sgAKR1D1_4	TTGGCTGGGTGAAATACGGA	AKR1D1	0	1	perfect
sgAKR1E2_1	AGTGGCTTGAACCTCAACCC	AKR1E2	0	1	perfect
sgAKR1E2_2	ATCCGTTGCAAGATCAAGGA	AKR1E2	0	1	perfect
sgAKR1E2_3	CATGGTTATTCCCAGTGACA	AKR1E2	0	1	perfect
sgAKR1E2_4	TGAAAGAGGCCATTGACGCA	AKR1E2	0	1	perfect
sgAKR7A2_1	AGGCCGTGTCCAGTTCGGTG	AKR7A2	0	1	perfect
sgAKR7A2_2	AGGTAGAAGAGGTCCACTTG	AKR7A2	1	2	single mismatch
sgAKR7A2_3	CCCAGCACCGAGGCGACCCG	AKR7A2	0	1	perfect
sgAKR7A2_4	CCCAGCTAGCATAGTTGGAG	AKR7A2	0	1	perfect
sgAKR7A3_1	CCCAGGCTGCATAGTTGGAG	AKR7A3	1	1	single mismatch
sgAKR7A3_2	CTGGCCCTCGCTGTACACGA	AKR7A3	0	1	perfect
sgAKR7A3_3	GGCTCTCACCTGGTACACAG	AKR7A3	1	2	single mismatch
sgAKR7A3_4	TTCAGGGAGTTCCCAAACAG	AKR7A3	1	1	single mismatch
sgAKT1S1_1	CCTGGCCAGAGAGGACAACG	AKT1S1	0	1	perfect
sgAKT1S1_2	CTGGGCATTAGTGATAATGG	AKT1S1	0	1	perfect
sgAKT1S1_3	GGGCCAGTGCGATGTCGTGG	AKT1S1	0	1	perfect
sgAKT1S1_4	TCAGACCCCGAGAGTACAGA	AKT1S1	0	1	perfect
sgAKT1_1	CCTGCACTCGGAGAAGAACG	AKT1	0	1	perfect
sgAKT1_2	GAAGGTGCGTTCGATGACAG	AKT1	0	1	perfect
sgAKT1_3	TGTCATGGAGTACGCCAACG	AKT1	0	1	perfect
sgAKT1_4	TGTTGAGGGGAGCCTCACGT	AKT1	0	1	perfect
sgAKT2_1	CTCTTGAGTACTTGCACTCG	AKT2	0	1	perfect
sgAKT2_2	GACCCCATGGACTACAAGTG	AKT2	0	1	perfect
sgAKT2_3	GGGGGGTAGAGTCTGATCAG	AKT2	0	1	perfect
sgAKT2_4	TCTCGTCTGGAGAATCCACG	AKT2	0	1	perfect
sgAKT3_1	ACAAATTGATAATATAGGAG	AKT3	0	1	perfect
sgAKT3_2	ATTTCATGTAGATACTCCAG	AKT3	0	1	perfect
sgAKT3_3	CTGCACCATAGAAACGTGTG	AKT3	0	1	perfect
sgAKT3_4	TATTTGAAACTACTAGGTAA	AKT3	0	1	perfect
sgAKTIP_1	CATCTTGTATAGCGATCTGA	AKTIP	0	1	perfect
sgAKTIP_2	CTTCACATCCAGCTCACCTG	AKTIP	1	1	single mismatch
sgAKTIP_3	GAACCATAATCATATTTGGC	AKTIP	1	1	single mismatch
sgAKTIP_4	GGAGTAATATTCATACGGCA	AKTIP	1	1	single mismatch
sgALAD_1	AGACTCACGTGACAAAGATG	ALAD	0	1	perfect
sgALAD_2	ATGGATTGCCTCAATAGCTG	ALAD	0	1	perfect
sgALAD_3	CACACAGGTATGGTGTGAAG	ALAD	1	1	single mismatch
sgALAD_4	GGACATGATGGATGGACGCG	ALAD	0	1	perfect
sgALAS1_1	ACAGATCAAAGAAACCCCTC	ALAS1	0	1	perfect
sgALAS1_2	CCACAATCTTGGGGACTGAG	ALAS1	0	1	perfect
sgALAS1_3	TCGAATCCCTTGGATCATGG	ALAS1	0	1	perfect
sgALAS1_4	TGGTGCAGTAATGACTACCT	ALAS1	0	1	perfect
sgALAS2_1	AATCCACCTTAAGGCAACAA	ALAS2	0	1	perfect
sgALAS2_2	ACATCACACAACTCCTCGAG	ALAS2	0	1	perfect
sgALAS2_3	AGGCACCAGTAAGTTTCATG	ALAS2	1	2	single mismatch
sgALAS2_4	ATCCAAGGTATCCGTAACAG	ALAS2	0	1	perfect
sgALB_1	ACTTTGGCATAGCATTCATG	ALB	0	1	perfect
sgALB_2	CCTCTGGTCTCACCAATCGG	ALB	0	1	perfect
sgALB_3	GCAACTCTTCGTGAAACCTA	ALB	0	1	perfect
sgALB_4	TCTTATCTACTTACATGCCC	ALB	0	1	perfect
sgALCAM_1	ATCCAGATGGCAATATCACA	ALCAM	0	1	perfect
sgALCAM_2	CTTACACACTGACGGATGTG	ALCAM	0	1	perfect
sgALCAM_3	TGAGGTACGTCAAGTCGGCA	ALCAM	0	1	perfect
sgALCAM_4	TGTGTGCATGCTAGTAACTG	ALCAM	0	1	perfect
sgALDH16A1_1	CTGTCCCGAAGGTACCTCCG	ALDH16A1	0	1	perfect
sgALDH16A1_2	GCAGGGTTGAGGGAACAGCG	ALDH16A1	0	1	perfect
sgALDH16A1_3	GCTGTTCGAGAGGTTCGAGA	ALDH16A1	0	1	perfect
sgALDH16A1_4	TGTGGGATGAAGCCATGAGA	ALDH16A1	0	1	perfect
sgALDH18A1_1	ACTTGCCATGTGTACGACTG	ALDH18A1	0	1	perfect
sgALDH18A1_2	CTAACAGGATCTCATCACGC	ALDH18A1	0	1	perfect
sgALDH18A1_3	GCAGCTTTGGCTATCGCAAG	ALDH18A1	0	1	perfect
sgALDH18A1_4	TGCCAATGGAACCCACCCAA	ALDH18A1	0	1	perfect
sgALDH1A1_1	AGCATCCATAGTACGCCACG	ALDH1A1	0	1	perfect
sgALDH1A1_2	AGCCTTCACAGGATCAACAG	ALDH1A1	0	1	perfect
sgALDH1A1_3	GAATGGCATGATTCAGTGAG	ALDH1A1	0	1	perfect
sgALDH1A1_4	TGTTGAATTTGCACACCATG	ALDH1A1	0	1	perfect
sgALDH1A2_1	AAAATATTGATGACCCCGGG	ALDH1A2	0	1	perfect
sgALDH1A2_2	CCAGCCTGCGTAATATCGAA	ALDH1A2	0	1	perfect
sgALDH1A2_3	CTTGATTGAAGAACACACCC	ALDH1A2	0	1	perfect
sgALDH1A2_4	TTAATTTCGAGATTGGGCGT	ALDH1A2	0	1	perfect
sgALDH1A3_1	CAGAGAGCCGAGATAAAGGG	ALDH1A3	0	1	perfect
sgALDH1A3_2	CGTCCGCACACACGATGCAG	ALDH1A3	0	1	perfect
sgALDH1A3_3	GAATGGCACGAATCCAAGAG	ALDH1A3	0	1	perfect
sgALDH1A3_4	TGGATGCCCTGAGTCGTGGG	ALDH1A3	0	1	perfect
sgALDH1B1_1	ATTGTCCAAGGTCTCGAGTG	ALDH1B1	0	1	perfect
sgALDH1B1_2	GGCATCCATCCGGCGCCATG	ALDH1B1	0	1	perfect
sgALDH1B1_3	GTGCCCAATGACCTCCCCGG	ALDH1B1	1	1	single mismatch
sgALDH1B1_4	TCCAACCCTGCATGACCAAG	ALDH1B1	0	1	perfect
sgALDH1L1_1	ATGCCTTTGAGAATGGACGG	ALDH1L1	0	1	perfect
sgALDH1L1_2	CTGGCCCTGAAGACCCACGT	ALDH1L1	0	1	perfect
sgALDH1L1_3	TCATCAGGGGATAGTTCCAG	ALDH1L1	0	1	perfect
sgALDH1L1_4	TTGCTCCCCACAGATCAACT	ALDH1L1	0	1	perfect
sgALDH1L2_1	CTGTTGAGTCTTCAATAATG	ALDH1L2	0	1	perfect
sgALDH1L2_2	GCTTTATCCAAAAGGTCGTG	ALDH1L2	0	1	perfect
sgALDH1L2_3	TGAACACCCCTACTACTCGG	ALDH1L2	0	1	perfect
sgALDH1L2_4	TTCTACTATTCCAATCAACC	ALDH1L2	0	1	perfect
sgALDH2_1	AGCCTTGGCAACTGGAAACG	ALDH2	1	1	single mismatch
sgALDH2_2	CAGTGGACGGATTGACGGTG	ALDH2	0	1	perfect
sgALDH2_3	CGCATGGACGCATCACACAG	ALDH2	0	1	perfect
sgALDH2_4	TTCCACGGCCCAATCCACTG	ALDH2	0	1	perfect
sgALDH3A1_1	AGGGAAGAGTCCCTGCTACG	ALDH3A1	0	1	perfect
sgALDH3A1_2	CTGTACCCAGTAATCAATGG	ALDH3A1	0	1	perfect
sgALDH3A1_3	GGAGGTGGTGTACGTCCTAG	ALDH3A1	0	1	perfect
sgALDH3A1_4	TTCTCCACAGGAGTTCTACG	ALDH3A1	0	1	perfect
sgALDH3A2_1	GATGAGGCCACACGCTACAT	ALDH3A2	0	1	perfect
sgALDH3A2_2	TCTCCCTCAGTATTTAGACC	ALDH3A2	0	1	perfect
sgALDH3A2_3	TGGGGAAAATACATGAATTG	ALDH3A2	0	1	perfect
sgALDH3A2_4	TGGTGCTGATAATCGGAGCT	ALDH3A2	0	1	perfect
sgALDH3B1_1	CGAGGTGCTGCCCCAATACG	ALDH3B1	0	1	perfect
sgALDH3B1_2	CTATCCGCTGAACCTGACGC	ALDH3B1	0	1	perfect
sgALDH3B1_3	GCAGTCAGCCTTCGAGTCGG	ALDH3B1	0	1	perfect
sgALDH3B1_4	GGGCAAGAACCCTTGCTACG	ALDH3B1	1	1	single mismatch
sgALDH3B2_1	AAGCCGTCAGAAATCAGCCA	ALDH3B2	0	1	perfect
sgALDH3B2_2	AGTAGCAGAACCAGGCCACG	ALDH3B2	1	1	single mismatch
sgALDH3B2_3	TGGGCGGACCCCAGGAGACA	ALDH3B2	0	1	perfect
sgALDH3B2_4	TGGTCCTCATCATCGCACCC	ALDH3B2	0	1	perfect
sgALDH4A1_1	GCTCACCACGCTCTCCACGT	ALDH4A1	0	1	perfect
sgALDH4A1_2	GTGACAGTGTCCCCAAATAG	ALDH4A1	0	1	perfect
sgALDH4A1_3	TGTGGCCGCAGATCAAAGGG	ALDH4A1	0	1	perfect
sgALDH4A1_4	TTTAACTTCACTGCAATCGG	ALDH4A1	0	1	perfect
sgALDH5A1_1	AGTATTTGACAGTGCCAACG	ALDH5A1	0	1	perfect
sgALDH5A1_2	GGCACTGGGGAAATTCCACT	ALDH5A1	0	1	perfect
sgALDH5A1_3	GGGCATGGTAGCCGACTGCG	ALDH5A1	0	1	perfect
sgALDH5A1_4	TAATGTCTCCGTAAACACGG	ALDH5A1	0	1	perfect
sgALDH6A1_1	AAAAACCTGAGAGTCAATGC	ALDH6A1	0	1	perfect
sgALDH6A1_2	CAAGAAGCATAGTTGCTCCA	ALDH6A1	0	1	perfect
sgALDH6A1_3	CCATGGGAAACATCCAAAGG	ALDH6A1	0	1	perfect
sgALDH6A1_4	GGAGAGTATATCTTCGAGAG	ALDH6A1	0	1	perfect
sgALDH7A1_1	ACTCACCAGTCGCCTCGCAG	ALDH7A1	0	1	perfect
sgALDH7A1_2	ATTCTTAATTTAGGCCAGTG	ALDH7A1	0	1	perfect
sgALDH7A1_3	ATTGAGCAGTGGAATCCCGT	ALDH7A1	1	1	single mismatch
sgALDH7A1_4	GGGCTCCGCGAGGAAAACGA	ALDH7A1	0	1	perfect
sgALDH8A1_1	CAGCTGGGTGATCCGCTCAG	ALDH8A1	0	1	perfect
sgALDH8A1_2	CAGGCCGAGTCTAAAGACCA	ALDH8A1	0	1	perfect
sgALDH8A1_3	TGCACGCAGATGGACCACCT	ALDH8A1	0	1	perfect
sgALDH8A1_4	TTCTTACGACCCATCAACAG	ALDH8A1	0	1	perfect
sgALDH9A1_1	ATATGAACAATGCTGTAAAG	ALDH9A1	0	1	perfect
sgALDH9A1_2	GAGCGGCTGCGACACGACGA	ALDH9A1	0	1	perfect
sgALDH9A1_3	GTATAACCAAACGATCCACC	ALDH9A1	0	1	perfect
sgALDH9A1_4	TCTGTGTCAGCATCCCGATG	ALDH9A1	0	1	perfect
sgALDOA_1	AATGGCGAGACTACCACCCA	ALDOA	1	1	single mismatch
sgALDOA_2	AGGATGACACCCCCAATGCA	ALDOA	0	1	perfect
sgALDOA_3	CAAGTTATCAAATCCAAGGG	ALDOA	0	1	perfect
sgALDOA_4	CTGAGTGCAAGCATGGCCTG	ALDOA	0	1	perfect
sgALDOB_1	AAAACACTGAAGAGAACCGC	ALDOB	0	1	perfect
sgALDOB_2	GGTACCTATTGTTGAACCAG	ALDOB	0	1	perfect
sgALDOB_3	TATCCACAGTTAGACCAAGG	ALDOB	0	1	perfect
sgALDOB_4	TCCATCAACCAGAGCATCGG	ALDOB	0	1	perfect
sgALDOC_1	CCAGGATAAGGGCATCGTCG	ALDOC	0	1	perfect
sgALDOC_2	GCCCGGGGCTACAATCCGCA	ALDOC	0	1	perfect
sgALDOC_3	GCGGCTGAGCCAAATTGGGG	ALDOC	0	1	perfect
sgALDOC_4	GTATACATGATGGTCACTCA	ALDOC	0	1	perfect
sgALG10B_1	CAAGACTCTCTGGATACTTG	ALG10B	0	2	multi-target guides
sgALG10B_2	CATGCAAAGATCCAAATGGC	ALG10B	1	2	single mismatch
sgALG10B_3	CATTGCACAAAAGTTAACTG	ALG10B	1	2	single mismatch
sgALG10B_4	GAAGCCACAAAATCCAAGGA	ALG10B	0	2	multi-target guides
sgALG10_1	AGGAGACAGGAGATGAGGAA	ALG10	0	1	pam-distal double mismatch
sgALG10_2	CATTGCACAAAAGTTAACGG	ALG10	1	1	single mismatch
sgALG10_3	TGATCACTCCAATTGACACC	ALG10	0	1	perfect
sgALG10_4	TGTAGGGCTCTCGCAACGCC	ALG10	1	1	single mismatch
sgALG11_1	AGAAACCAGCAAATGTCCTG	ALG11	1	2	single mismatch
sgALG11_2	CCCCCTATATACTTAAACAG	ALG11	0	1	perfect
sgALG11_3	GCAGCAGTCTGATTCCCCAA	ALG11	0	1	perfect
sgALG11_4	TTTAAGGAAACGCTATCTTG	ALG11	0	1	perfect
sgALG12_1	ACCTGATGTTCTACTGCACG	ALG12	0	1	perfect
sgALG12_2	CAGAAGGACGCACGCGCCGA	ALG12	0	1	perfect
sgALG12_3	CTGTCCCTACACCAAAGTGG	ALG12	0	1	perfect
sgALG12_4	GCGAAAGCACGTAAACCGCG	ALG12	0	1	perfect
sgALG13_1	AAGTGCGTGTTTGTTACCGT	ALG13	0	1	perfect
sgALG13_2	GCGCCGACACACACGCAATG	ALG13	0	1	perfect
sgALG13_3	GTAAACGACTCAGTACTGAA	ALG13	0	1	perfect
sgALG13_4	TCGTTTATAACCACTACGAG	ALG13	0	1	perfect
sgALG14_1	GAAGCACTACCCATATTCGC	ALG14	0	1	perfect
sgALG14_2	GTTCCATGGACGTTACGCCC	ALG14	0	1	perfect
sgALG14_3	TCACCACCTTGCACTCCATG	ALG14	1	1	single mismatch
sgALG14_4	TCACCGAATTCCAAGAAGCC	ALG14	0	1	perfect
sgALG1_1	ACTCCGTACTGGAAAACTCG	ALG1	0	1	perfect
sgALG1_2	AGAACCTGAGGACCCAGTCA	ALG1	1	3	single mismatch
sgALG1_3	AGCAATGCTAGGCAGACCTG	ALG1	0	1	perfect
sgALG1_4	GCATAGCATTGGTAACACAC	ALG1	0	1	perfect
sgALG2_1	CACAGCGCACCGGTAGCTCG	ALG2	0	1	perfect
sgALG2_2	CAGGAAAACCATGCGCACGT	ALG2	0	1	perfect
sgALG2_3	GGAGAGGGTTCATCTGATCG	ALG2	0	1	perfect
sgALG2_4	TCTCCATCAACAGATACGAA	ALG2	0	1	perfect
sgALG3_1	CACACAGTTTGGCTTCCGTG	ALG3	1	1	single mismatch
sgALG3_2	CACCCTGTGAATGACCCAGA	ALG3	0	1	perfect
sgALG3_3	GCGGCTCTTCAATGACCCAG	ALG3	0	1	perfect
sgALG3_4	TATGACTATACCCAACTGCA	ALG3	0	1	perfect
sgALG5_1	AGCAGTTGTAAATGCAACGA	ALG5	0	1	perfect
sgALG5_2	ATCACTTCATAAGTGAACGC	ALG5	0	1	perfect
sgALG5_3	CAAAGTACGTGTGATAACCC	ALG5	0	1	perfect
sgALG5_4	GTAGGTGAGTCCCATATGCT	ALG5	0	1	perfect
sgALG6_1	AAAATGCCAGTGACCCTAGG	ALG6	0	1	perfect
sgALG6_2	ATTATTAATTGGATGTGACG	ALG6	0	1	perfect
sgALG6_3	CAAATAATCCACGATCAACC	ALG6	0	1	perfect
sgALG6_4	TCATAATCACCAAACATAGG	ALG6	0	1	perfect
sgALG8_1	AAGAGTCGGGAAAAGACTTG	ALG8	0	1	perfect
sgALG8_2	TACCTGAAATAATCGTGCAA	ALG8	0	1	perfect
sgALG8_3	TCGGTGTACTTCAAAATCTG	ALG8	0	1	perfect
sgALG8_4	TGTTTCACTGCAAATAAACC	ALG8	1	1	single mismatch
sgALG9_1	CCAAGGTAAGCCAATACGGG	ALG9	0	1	perfect
sgALG9_2	GATATCGTTGAAACACAAAG	ALG9	0	1	perfect
sgALG9_3	GGAGCGAATGGCATATGCTG	ALG9	0	1	perfect
sgALG9_4	GTCCATATACCATCCAGTCA	ALG9	0	1	perfect
sgALKBH1_1	AGTTTCTCCAGTAAACTTCG	ALKBH1	0	1	perfect
sgALKBH1_2	CTAGCTCAGATCTGTCTACG	ALKBH1	0	1	perfect
sgALKBH1_3	GAAACCTAATGTATGTAACC	ALKBH1	0	1	perfect
sgALKBH1_4	GAAGCGGAAAAGTTTCCGAA	ALKBH1	0	1	perfect
sgALKBH2_1	AGGCAACGTATGGCGACGCT	ALKBH2	0	1	perfect
sgALKBH2_2	CCCAGTTCTAGAGCGCATCC	ALKBH2	0	1	perfect
sgALKBH2_3	CTTCCCGAATACCTGGACTC	ALKBH2	0	1	perfect
sgALKBH2_4	TGGCGGCACATTCGGGCTGA	ALKBH2	0	1	perfect
sgALKBH3_1	ATTACTTACTCAATCACTCG	ALKBH3	1	1	single mismatch
sgALKBH3_2	CCAGGATACAAACAGACCCT	ALKBH3	0	1	perfect
sgALKBH3_3	GGCCAGTGTTCTCTTCAATG	ALKBH3	0	1	perfect
sgALKBH3_4	GTGGAGATGGCTCTTAGCAG	ALKBH3	0	1	perfect
sgALKBH4_1	ACCTGGACTACTGCCCCGAG	ALKBH4	0	1	perfect
sgALKBH4_2	CCCAGGAGTGATGCTGATCG	ALKBH4	0	1	perfect
sgALKBH4_3	CTCCCGACACATGGACAGCA	ALKBH4	0	1	perfect
sgALKBH4_4	CTGATCTGCGAGCGGCAGCG	ALKBH4	0	1	perfect
sgALKBH5_1	ATCAACGACTACCAGCCCGG	ALKBH5	0	1	perfect
sgALKBH5_2	CCTGTACAACGAGCACACGG	ALKBH5	0	1	perfect
sgALKBH5_3	CGTGGACGAGATCCCCGAGT	ALKBH5	0	1	perfect
sgALKBH5_4	GAGGCGCGCAAGGTGAAGAG	ALKBH5	0	1	perfect
sgALKBH6_1	CGTGAACCAGTATCTGCCTG	ALKBH6	0	1	perfect
sgALKBH6_2	GGGACATAGTAGATTACAGG	ALKBH6	0	1	perfect
sgALKBH6_3	GGGAGAAAGTTACAGAACTG	ALKBH6	0	1	perfect
sgALKBH6_4	TGCTGGACTTCTACGAGCCG	ALKBH6	0	1	perfect
sgALKBH7_1	AGTGATCGTATTCGTAGCGG	ALKBH7	0	1	perfect
sgALKBH7_2	CAGGTCCAGCACGTGCACGG	ALKBH7	0	1	perfect
sgALKBH7_3	GAGAGACAGAGAAGTCGCGC	ALKBH7	0	1	perfect
sgALKBH7_4	TCCTGTCTCCCAGCGTTATG	ALKBH7	0	1	perfect
sgALKBH8_1	AAAGATAAGCCATTATCTGG	ALKBH8	0	1	perfect
sgALKBH8_2	ATCACCAGCAAACTCCGACG	ALKBH8	0	1	perfect
sgALKBH8_3	GAATGTGTATCAATATGAGC	ALKBH8	1	1	single mismatch
sgALKBH8_4	TCAGCCACTATTGAACCACT	ALKBH8	0	1	perfect
sgALK_1	CCATACCTTAAATACGTAGG	ALK	0	1	perfect
sgALK_2	CTCTATTGCAGTTAGCGGAG	ALK	0	1	perfect
sgALK_3	CTGTAGCACTTTCAGAAGCG	ALK	0	1	perfect
sgALK_4	TCCAGACAACCCATTTCGAG	ALK	0	1	perfect
sgALLC_1	AAGCACGGGCTGTCACTCTA	ALLC	0	1	perfect
sgALLC_2	ACAGACACCCCCAAAAGCGA	ALLC	0	1	perfect
sgALLC_3	GCTAGCTAAAATCCGACGAC	ALLC	0	1	perfect
sgALLC_4	TGGCGGGGCAAAGTCTATGG	ALLC	0	1	perfect
sgALMS1_1	ATCACCATTAGATACACCCG	ALMS1	0	1	perfect
sgALMS1_2	CTCCTGTTGAGAGATAACAC	ALMS1	0	1	perfect
sgALMS1_3	GACTGTCTGATAACACCTGT	ALMS1	0	1	perfect
sgALMS1_4	GGACAGCCATCTACCCGAAG	ALMS1	0	1	perfect
sgALOX12B_1	CAAGACGTGGGTACGCTATG	ALOX12B	0	1	perfect
sgALOX12B_2	CCAGTTACCGCCCTCCGGTG	ALOX12B	0	1	perfect
sgALOX12B_3	GTTCCCCGTCACAGACGACA	ALOX12B	0	1	perfect
sgALOX12B_4	TGCACATAGTTGCAGTACCA	ALOX12B	0	1	perfect
sgALOX12_1	CCCCCATATCCGCTACACCA	ALOX12	0	1	perfect
sgALOX12_2	TCCAAATATGAGATTCCATG	ALOX12	0	1	perfect
sgALOX12_3	TCCATCTTCAGCATAACGAG	ALOX12	0	1	perfect
sgALOX15B_1	GACAGCGGCGGATCAGGACA	ALOX15B	0	1	perfect
sgALOX15B_2	TCCTTGCCGAGATTGTCCAG	ALOX15B	0	1	perfect
sgALOX15B_3	TGCCGAGTTCTCCTTCCATG	ALOX15B	0	1	perfect
sgALOX15B_4	TGGGAAGCCTCAGTTCTCTG	ALOX15B	1	1	single mismatch
sgALOX15_1	AAGCGACTGTGGCCCGCACG	ALOX15	0	1	perfect
sgALOX15_2	CAAACTATATGACCTCCCTG	ALOX15	0	1	perfect
sgALOX15_3	CAATTTCAGCATGACTAGAG	ALOX15	0	1	perfect
sgALOX15_4	TTCCAGGGTGTATCGCAGGT	ALOX15	0	1	perfect
sgALOX5AP_1	AAAGCAGGACCCAGAATGGG	ALOX5AP	1	1	single mismatch
sgALOX5AP_2	AGAGCACAGCGAGGAAAGTG	ALOX5AP	0	1	perfect
sgALOX5AP_3	GCGGGGCTACTTTGCAGCCA	ALOX5AP	0	1	perfect
sgALOX5AP_4	GGCAGTGTAGACCCGCTCAA	ALOX5AP	0	1	perfect
sgALOX5_1	AACTCGATGTAGTCCCCGTG	ALOX5	0	1	perfect
sgALOX5_2	CATCGATGCCAAATGCCACA	ALOX5	0	1	perfect
sgALOX5_3	GGATTCATACGACGTGACTG	ALOX5	0	1	perfect
sgALOX5_4	TAGAGCGGGTCATGAATCAC	ALOX5	0	1	perfect
sgALOXE3_1	ACGACAACTTGTGTAGACCA	ALOXE3	0	1	perfect
sgALOXE3_2	CGAGGGCTGTTGGATCGCAA	ALOXE3	0	1	perfect
sgALOXE3_3	CTTCAATCCACTGATAGCAG	ALOXE3	0	1	perfect
sgALOXE3_4	GTACAAGGTGCGTTGCACAG	ALOXE3	0	1	perfect
sgALPI_1	CAACACGACACGCGGCAATG	ALPI	1	2	single mismatch
sgALPI_2	CATGATGACCATGGTCGATG	ALPI	0	1	perfect
sgALPI_3	CCGTTCGCAGACATACAATG	ALPI	0	1	perfect
sgALPI_4	GATCCACCGAGACCCCACAC	ALPI	1	2	single mismatch
sgALPK1_1	AGTGCACAGAAGGCTCCATG	ALPK1	0	1	perfect
sgALPK1_2	CATCCTCGCTCGGGACTGTG	ALPK1	0	1	perfect
sgALPK1_3	GAGCCATCGGACTACAGCAA	ALPK1	NA	0	non-targeting
sgALPK1_4	TGCCAGTATACCTAGCGACG	ALPK1	0	1	perfect
sgALPK2_1	ATCATTAGCTCAACACTCGG	ALPK2	0	1	perfect
sgALPK2_2	GAGAGCAAGGCATCAGACGG	ALPK2	0	1	perfect
sgALPK2_3	GCAACTGCACACATTTACCC	ALPK2	0	1	perfect
sgALPK2_4	TGAGTGCTTTCAAGCGACCA	ALPK2	0	1	perfect
sgALPK3_1	GAAAGGCCTAGTCGGCTGGG	ALPK3	0	1	perfect
sgALPK3_2	GGAAGTGCTAACCCCAATGG	ALPK3	0	1	perfect
sgALPK3_3	GGAGCTCTAGGACCCGCTGT	ALPK3	0	1	perfect
sgALPK3_4	GTGCCGTGTATGGATCAGGG	ALPK3	0	1	perfect
sgALPL_1	AGCTCTTCCAGGTGTCAACG	ALPL	0	1	perfect
sgALPL_2	CATTGGCCTTCACCCCACAC	ALPL	0	1	perfect
sgALPL_3	GATGACATTCTTAGCCACGT	ALPL	0	1	perfect
sgALPL_4	GGCATGGTTCACTCTCGTGG	ALPL	0	1	perfect
sgALPPL2_1	CGGCATCCGAGTACCAGTTG	ALPPL2	1	1	single mismatch
sgALPPL2_2	TCGCACATCAATGTCCATGT	ALPPL2	1	2	single mismatch
sgALPPL2_3	TGGCTCACTCACCGTCACCC	ALPPL2	0	1	perfect
sgALPPL2_4	TTGTCTACACTGTATGTCTG	ALPPL2	1	1	single mismatch
sgALPP_1	CCCGGACTTCTGGAACCGCG	ALPP	1	1	single mismatch
sgALPP_2	CGAAAGTACATGTTTCGCAT	ALPP	1	2	single mismatch
sgALPP_3	CGGCGTCCGAGTACCAGTTG	ALPP	1	1	single mismatch
sgALPP_4	TTGTCTACATTGTATGTCTG	ALPP	1	1	single mismatch
sgALS2CL_1	ACACGCAGCGAGTACTGGCG	ALS2CL	0	1	perfect
sgALS2CL_2	AGCACCGACGAGGTGTACAA	ALS2CL	0	1	perfect
sgALS2CL_3	GGAGGGCTCGTTCGGCAGTG	ALS2CL	0	1	perfect
sgALS2CL_4	GTGAGCGCTACATTGGCATG	ALS2CL	0	1	perfect
sgALS2CR12_1	GAAGTGATCAACGTGTCACC	ALS2CR12	0	1	perfect
sgALS2CR12_2	GTTCTTGCGTGGTAGTTGAG	ALS2CR12	0	1	perfect
sgALS2CR12_3	GTTTGATAGGAAAAAGCGGT	ALS2CR12	0	1	perfect
sgALS2CR12_4	TCTGTTTCATCTCAGCACAG	ALS2CR12	0	1	perfect
sgALS2_1	AAAAGTACCTTTGCAAGACG	ALS2	0	1	perfect
sgALS2_2	AATGGTGTCGCGTACATGTG	ALS2	0	1	perfect
sgALS2_3	AGGCTGCACGGGTGAAAACG	ALS2	0	1	perfect
sgALS2_4	TAGGTGGCATCCTTTAGGCG	ALS2	0	1	perfect
sgALX1_1	AGCATCACGTGCGCTTGGAG	ALX1	0	1	perfect
sgALX1_2	CAAAACTGATATATCATAGG	ALX1	0	1	perfect
sgALX1_3	GTCTCCATAACGTGCTCCAG	ALX1	0	1	perfect
sgALX1_4	TCCGAATGTCTCCCGTGAAA	ALX1	0	1	perfect
sgALX3_1	GCCGCGCGTTACCTTCCGCG	ALX3	0	1	perfect
sgALX3_2	GCTGCCCTTGGACTGCCGAG	ALX3	0	1	perfect
sgALX3_3	GGAATGTGCTGAAGGTCGTG	ALX3	0	1	perfect
sgALX3_4	TCCTGCAGGTACTTGGCGGG	ALX3	0	1	perfect
sgALX4_1	ACTACCCAGACGTGTATGCG	ALX4	0	1	perfect
sgALX4_2	CCCACAGTGTCAGAGTCAGG	ALX4	0	1	perfect
sgALX4_3	CCTCGCTGCAAGTAAAGATG	ALX4	0	1	perfect
sgALX4_4	GTTCGGCACAACTTTCCTGT	ALX4	0	1	perfect
sgALYREF_1	AGACGTGCACTTTGAGCGGA	ALYREF	0	1	perfect
sgALYREF_2	GCCTCGATTCACTCGCGCGG	ALYREF	0	1	perfect
sgALYREF_3	GCTGTGCACTATGATCGCTC	ALYREF	0	1	perfect
sgALYREF_4	TTTCCCACCTGTCTCCACGC	ALYREF	1	1	single mismatch
sgAMACR_1	ACCTCGAGGACAGAACATGT	AMACR	0	1	perfect
sgAMACR_2	ATCAGCAGCTCGTAGAACTG	AMACR	1	1	single mismatch
sgAMACR_3	CGGGGCGCGTGTGGTACGCG	AMACR	0	1	perfect
sgAMACR_4	GTCAGCCAGGAGATTCAGCG	AMACR	0	1	perfect
sgAMBN_1	CATGATGCCAAGTCTGGCAG	AMBN	0	1	perfect
sgAMBN_2	CCCGGTGTTCCAGATTGCTG	AMBN	0	1	perfect
sgAMBN_3	TTATCTGTAATATAGCTCCC	AMBN	1	1	single mismatch
sgAMBN_4	TTATCTGTGATATAGCTCCC	AMBN	1	1	single mismatch
sgAMBP_1	CCTAGGTGAATGTGTCCCTG	AMBP	0	1	perfect
sgAMBP_2	TAGAGCTTGGCAGTAATGGT	AMBP	0	1	perfect
sgAMBP_3	TGCAGAATGGAACATAACCA	AMBP	0	1	perfect
sgAMBP_4	TTCTAGGAAAGGTGTCTGTG	AMBP	0	1	perfect
sgAMBRA1_1	CCATAATATCTATATTACGG	AMBRA1	0	1	perfect
sgAMBRA1_2	GGAGCTGGGGACCTGCCAAG	AMBRA1	0	1	perfect
sgAMBRA1_3	GGATGATCCAGTATCTCTCA	AMBRA1	0	1	perfect
sgAMBRA1_4	TTTCTCGGTGATACCTAGAA	AMBRA1	0	1	perfect
sgAMD1_1	AAGCTTGCTAGGGATTACAG	AMD1	1	4	single mismatch
sgAMD1_2	AATTCCGGTGTGGGTACCCT	AMD1	0	1	perfect
sgAMD1_3	ATCTTCGCACTATCCCAAGG	AMD1	0	1	perfect
sgAMD1_4	CCCACAAGGATTGAACATTG	AMD1	1	2	single mismatch
sgAMDHD1_1	AGGAGGGATCCACTTTACCG	AMDHD1	0	1	perfect
sgAMDHD1_2	CACTGAATGAGCCCCGCAGT	AMDHD1	0	1	perfect
sgAMDHD1_3	CAGAAATGGGGAAATACACG	AMDHD1	0	1	perfect
sgAMDHD1_4	TCTGGGAAATGTATTCTACC	AMDHD1	1	1	single mismatch
sgAMDHD2_1	CCTTGTGATAAACCTCCGGT	AMDHD2	0	1	perfect
sgAMDHD2_2	GAGGATCTGTGGGTGCGCGG	AMDHD2	0	1	perfect
sgAMDHD2_3	TGAATCCGGGAGCCAAGATG	AMDHD2	0	1	perfect
sgAMDHD2_4	TTCTATGGGATGATTGCAGA	AMDHD2	0	1	perfect
sgAMELX_1	ACAGCACGGGGATGATTTGG	AMELX	1	1	single mismatch
sgAMELX_2	CGGGCATCATTGGTTGCTGG	AMELX	0	1	perfect
sgAMELX_3	GGATTGGAGTCATGGAGTGT	AMELX	0	1	perfect
sgAMELX_4	TGGGCTCGTAACCATAGGAA	AMELX	0	1	perfect
sgAMELY_1	CAGGCATCAGTGCTTGCTGG	AMELY	0	1	perfect
sgAMELY_2	CGTAACCATAGGAAGAGTAC	AMELY	1	1	single mismatch
sgAMELY_3	GATGTGGTGATGAGACTGCA	AMELY	1	1	single mismatch
sgAMELY_4	GCACCACCAAATCATCCCCG	AMELY	0	1	perfect
sgAMER1_1	AAGCTGAGGTAATTCCCCGG	AMER1	0	1	perfect
sgAMER1_2	CCGGAAGAGCAAGGTCACTG	AMER1	0	1	perfect
sgAMER1_3	GGTCAAGGAGCATGTAGCCG	AMER1	0	1	perfect
sgAMER1_4	TCTCAGAGCTTCGACCATGG	AMER1	0	1	perfect
sgAMER2_1	GCAAGTCCATGTCTGCCGCG	AMER2	0	1	perfect
sgAMER2_2	GGAAAAGCTCGGGTCCGACG	AMER2	0	1	perfect
sgAMER2_3	GGGGGCGGCTTGATCCTACC	AMER2	0	1	perfect
sgAMER2_4	GTCTAAAAAGAACCCCGGCG	AMER2	0	1	perfect
sgAMER3_1	AAAGCCAGCTCCATCGACAC	AMER3	0	1	perfect
sgAMER3_2	CTGGAGAGCAAGGTTCCCAG	AMER3	0	1	perfect
sgAMER3_3	GACTCACGACAGCATGTCTG	AMER3	0	1	perfect
sgAMER3_4	TTCCCACGGGACAGCTACAG	AMER3	0	1	perfect
sgAMFR_1	ACAGGGACAGGACTCGACCG	AMFR	0	1	perfect
sgAMFR_2	CCTCAACCACGAAGGGACGT	AMFR	0	1	perfect
sgAMFR_3	GCACAAGAACTATCTACGTG	AMFR	0	1	perfect
sgAMFR_4	TGTCTCTCACTCACTCGAAG	AMFR	0	1	perfect
sgAMHR2_1	CAGTGATAAATCGGACAATG	AMHR2	0	1	perfect
sgAMHR2_2	CCCACAGGCCAATATAAACC	AMHR2	0	1	perfect
sgAMHR2_3	CCCCAGCAGGTAATCCGGGA	AMHR2	0	1	perfect
sgAMHR2_4	CGAAAGAACTACAGAGTGCG	AMHR2	0	1	perfect
sgAMH_1	GCAGGGCCTAGTCAACCTGT	AMH	0	1	perfect
sgAMH_2	GCGGACCTACCCTCTCCGCG	AMH	0	1	perfect
sgAMH_3	GGGAGCCAACACCCTCGCTG	AMH	1	1	single mismatch
sgAMH_4	TCTTCCGAGAAGACTTGGAC	AMH	0	1	perfect
sgAMICA1_1	ACACCTGCAGTATCCACCTA	AMICA1	0	1	perfect
sgAMICA1_2	AGAACCGCGTACACTTGATG	AMICA1	0	1	perfect
sgAMICA1_3	AGAAGTGAAACACGTGACCA	AMICA1	0	1	perfect
sgAMICA1_4	TCAGAGCTGAATCACCCACA	AMICA1	0	1	perfect
sgAMIGO1_1	ATCCTCTTGAAAGTCCATCA	AMIGO1	0	1	perfect
sgAMIGO1_2	GGCGGCAGGACAGCTAACCA	AMIGO1	0	1	perfect
sgAMIGO1_3	TAATGAACGGGTGCTAGATG	AMIGO1	0	1	perfect
sgAMIGO1_4	TGATGATCAAGGTGTCACCC	AMIGO1	0	1	perfect
sgAMIGO2_1	ACGATACCAAAAGACCAGCA	AMIGO2	0	1	perfect
sgAMIGO2_2	AGATAACAGACTGCTAGAGC	AMIGO2	0	1	perfect
sgAMIGO2_3	ATTTATGTGGTGCATTGGCA	AMIGO2	0	1	perfect
sgAMIGO2_4	GGTGCAGCTGACGATGTCAG	AMIGO2	0	1	perfect
sgAMIGO3_1	ACGAGCAGTTCTCAAAGACG	AMIGO3	0	1	perfect
sgAMIGO3_2	CCAGCGCATCTAGTTCGTTG	AMIGO3	0	1	perfect
sgAMIGO3_3	CGAGTTACCTGCCGCTACTG	AMIGO3	0	1	perfect
sgAMIGO3_4	GCTCGTCCAAGTGCACCAAG	AMIGO3	0	1	perfect
sgAMMECR1L_1	CACACGAATGAATCCCGCAT	AMMECR1L	0	1	perfect
sgAMMECR1L_2	CATCCTCAAAGTTAGTAAGG	AMMECR1L	1	1	single mismatch
sgAMMECR1L_3	TCAGGGAATACACGTTAACC	AMMECR1L	0	1	perfect
sgAMMECR1L_4	TTAGTCCGCTCTTTGTGACG	AMMECR1L	0	1	perfect
sgAMMECR1_1	AGCTCATCCCTTGTCATTGG	AMMECR1	0	1	perfect
sgAMMECR1_2	GCAGCTCGGAGGTGGCGACA	AMMECR1	0	1	perfect
sgAMMECR1_3	GGGCTGGGAGGTCTAACCGG	AMMECR1	0	1	perfect
sgAMMECR1_4	GGTCGAGACAAAAGATTACG	AMMECR1	0	1	perfect
sgAMN1_1	AAGTCCAAACTCTAGATCTA	AMN1	0	1	perfect
sgAMN1_2	AGTCGACACACTGCAAAAAT	AMN1	0	1	perfect
sgAMN1_3	TCCCCCAGGAATAAAAGCTG	AMN1	0	1	perfect
sgAMN1_4	TGCTGCAATCTCACTGACGA	AMN1	0	1	perfect
sgAMN_1	GCAGACGTTCACGCGCGACG	AMN	0	1	perfect
sgAMN_2	GCGGAAAGAAGACGTCGTCG	AMN	0	1	perfect
sgAMN_3	GGCGGGGGCGCTTACCACAG	AMN	0	1	perfect
sgAMN_4	GGGCTGCGTCTGCGGCAACG	AMN	0	1	perfect
sgAMOTL1_1	AATGGTGGAGATATTAACAG	AMOTL1	0	1	perfect
sgAMOTL1_2	CATGAATAAACCTGCCTCGG	AMOTL1	0	1	perfect
sgAMOTL1_3	CCTCGTTACCCCATACTCAG	AMOTL1	0	1	perfect
sgAMOTL1_4	GCAGCCTCAGCAGAACAACG	AMOTL1	0	1	perfect
sgAMOTL2_1	AGCCCACTCGCAGTACTATG	AMOTL2	0	1	perfect
sgAMOTL2_2	CATGAGCTAGTACAACATGA	AMOTL2	0	1	perfect
sgAMOTL2_3	GAGGCTGCAAGACTTCAACC	AMOTL2	0	1	perfect
sgAMOTL2_4	GCGGCGCCATCGAGGACCAG	AMOTL2	0	1	perfect
sgAMOT_1	AGCCATGAGAAACAAGCTAG	AMOT	0	1	perfect
sgAMOT_2	CACTGCCCGTTCTACCAATG	AMOT	0	1	perfect
sgAMOT_3	CAGACGAGAACCGGAACTTG	AMOT	0	1	perfect
sgAMOT_4	GAAGCAAGTGTACGTTGACA	AMOT	0	1	perfect
sgAMPD1_1	ACAGTAAGACCTATACCCAC	AMPD1	0	1	perfect
sgAMPD1_2	CAAGGACCAACTCACCCCAG	AMPD1	0	1	perfect
sgAMPD1_3	GCAGGTACATACTAGATCCT	AMPD1	0	1	perfect
sgAMPD1_4	TATCACCTCAAAATGAAGGA	AMPD1	0	1	perfect
sgAMPD2_1	GAGACCCGGACCTATGAACA	AMPD2	0	1	perfect
sgAMPD2_2	GGTGCACGTCTACACCCGCA	AMPD2	0	1	perfect
sgAMPD2_3	TGCCAAATACAACCCTATTG	AMPD2	0	1	perfect
sgAMPD2_4	TGCCCCGTATGAGTTCCCCG	AMPD2	0	1	perfect
sgAMPD3_1	AAAACTGAAAACTATCTGGG	AMPD3	0	1	perfect
sgAMPD3_2	CACCTCACTTACTAAATCCG	AMPD3	0	1	perfect
sgAMPD3_3	TCACGTTATAGAAGTCCCGG	AMPD3	0	1	perfect
sgAMPD3_4	TGATCCGGGAGAAGTATGCG	AMPD3	0	1	perfect
sgAMPH_1	AGACTTCCATCAAAAACTCG	AMPH	0	1	perfect
sgAMPH_2	ATTGCCCTGGGACCTATGGA	AMPH	0	1	perfect
sgAMPH_3	GGTGTCTTTGCAATGCGGAG	AMPH	0	1	perfect
sgAMPH_4	TCCAACACTAGGCATGCAGG	AMPH	0	1	perfect
sgAMTN_1	CAGACCCACCCATTGACCCT	AMTN	0	1	perfect
sgAMTN_2	GGGCACTATCCTAAGCTCAG	AMTN	0	1	perfect
sgAMTN_3	TAACACAGATGCTCACACTG	AMTN	0	1	perfect
sgAMTN_4	TTTGTCTTCTAGGATCAACT	AMTN	0	1	perfect
sgAMT_1	ACTGTCGCTGTTTACCAACG	AMT	0	1	perfect
sgAMT_2	AGAGGGGGTATACCTGCATG	AMT	0	1	perfect
sgAMT_3	CCAGGTACTACAGGCCGGCG	AMT	0	1	perfect
sgAMT_4	TGTAGCCACAGCGGGTCACG	AMT	0	1	perfect
sgAMY1A_1	AAGACAAGCGCTCTGTCAGA	AMY1A	0	11	multi-target guides
sgAMY1A_2	CAACACCAATGTCAATGAGA	AMY1A	0	11	multi-target guides
sgAMY1A_3	GTGACTAGATGCAACAATGT	AMY1A	0	7	multi-target guides
sgAMY1A_4	TGAGCGATATTTAGCTCCCA	AMY1A	0	8	multi-target guides
sgAMY1B_1	AACAGTAACTGGTTCCCGGA	AMY1B	0	7	multi-target guides
sgAMY1B_2	AATCAACGAGGACATGGCGC	AMY1B	0	7	multi-target guides
sgAMY1B_3	GACTAGATGCAACAATGTTG	AMY1B	0	7	multi-target guides
sgAMY1B_4	GTCTTCTCGATCTTGCACTG	AMY1B	0	7	multi-target guides
sgAMY1C_1	ATGAACCATCTCATTGACAT	AMY1C	0	11	multi-target guides
sgAMY1C_2	GAACTATAATGATGCTACTC	AMY1C	0	7	multi-target guides
sgAMY1C_3	GCTGTAATTAATCATATGTG	AMY1C	0	11	multi-target guides
sgAMY1C_4	TAGCTCCCAAGGGATTTGGA	AMY1C	0	8	multi-target guides
sgAMY2A_1	GAACTACAATGATGCTACTC	AMY2A	0	5	multi-target guides
sgAMY2A_2	GAGCGATATTTAGCTCCGAA	AMY2A	1	8	single mismatch
sgAMY2A_3	TGACAATCAACGAGGACATG	AMY2A	0	5	multi-target guides
sgAMY2A_4	TGTGGTAACGCTGTGAGTGC	AMY2A	0	4	multi-target guides
sgAMY2B_1	AAGACAAGTGCTCTGTCAGA	AMY2B	1	11	single mismatch
sgAMY2B_2	ACAGGTCAGAGATTGTCGTC	AMY2B	0	1	perfect
sgAMY2B_3	ATGAATCATCTCATTGACAT	AMY2B	1	11	single mismatch
sgAMY2B_4	GACTAGATGTAACAATGTTG	AMY2B	0	2	multi-target guides
sgAMZ1_1	GACAGGCTCCAGCTCCACAC	AMZ1	0	1	perfect
sgAMZ1_2	GACCTGAGCGAGGAGCCGGT	AMZ1	0	1	perfect
sgAMZ1_3	GGAGCCAGTCGAAGCCCGTG	AMZ1	0	1	perfect
sgAMZ1_4	GTCTGACCTGTACCCCCATG	AMZ1	0	1	perfect
sgAMZ2_1	AATGCTGCGTTTGTTTGGAG	AMZ2	0	1	perfect
sgAMZ2_2	AGTCTTGGGGAGCCTCAGGG	AMZ2	1	1	single mismatch
sgAMZ2_3	ATCTTTACCCAAGAGACTCG	AMZ2	1	1	single mismatch
sgAMZ2_4	CATACTGTGATACAAGCACT	AMZ2	0	1	perfect
sgANAPC10_1	AGCAAGATCTCAGTCAGAGT	ANAPC10	0	1	perfect
sgANAPC10_2	ATTTAGTGAACATCCAATTC	ANAPC10	0	1	perfect
sgANAPC10_3	GGAACATGAATCCAGCCACT	ANAPC10	1	1	single mismatch
sgANAPC10_4	TGGTGCTGACCCCAAGCAGT	ANAPC10	0	1	perfect
sgANAPC11_1	GAGCACTGGCCCCACACCAG	ANAPC11	0	1	perfect
sgANAPC11_2	GATTAAGTGCTGGAACGGCG	ANAPC11	0	1	perfect
sgANAPC11_3	GCAATGCATGTGGAAGCAGT	ANAPC11	0	1	perfect
sgANAPC11_4	GTGGCCAACGATGAGAACTG	ANAPC11	0	1	perfect
sgANAPC13_1	CCTGAACCTGAACAAGACAA	ANAPC13	0	1	perfect
sgANAPC13_2	GATGTCGCAATACCACTGGT	ANAPC13	0	1	perfect
sgANAPC13_3	GGTATTGCGACATCCTCATA	ANAPC13	0	1	perfect
sgANAPC13_4	GTGAGGTTCAGAGAGATGGA	ANAPC13	0	1	perfect
sgANAPC15_1	ACAGAGTCTCAGTCACACGA	ANAPC15	0	1	perfect
sgANAPC15_2	CCACCAGCACTATGATGACG	ANAPC15	0	1	perfect
sgANAPC15_3	CCCACAGCTCCAAAGCATCG	ANAPC15	0	1	perfect
sgANAPC15_4	TAATCTGGATCGACCCTGTG	ANAPC15	0	1	perfect
sgANAPC16_1	ACTGACCCCACCAGCTGAGG	ANAPC16	0	1	perfect
sgANAPC16_2	ATGTTTCACCTGTTTAAGCG	ANAPC16	0	1	perfect
sgANAPC16_3	CTCTCCAGCTCCTTTGGGGT	ANAPC16	0	1	perfect
sgANAPC16_4	TAGGTGAAAAGGGCTTTCCG	ANAPC16	0	1	perfect
sgANAPC1_1	GATGAGACTCAACATTCTGG	ANAPC1	1	2	single mismatch
sgANAPC1_2	GTCCCAGCTCCAGTTACGGT	ANAPC1	1	2	single mismatch
sgANAPC1_3	GTTGTCTGGATGACTAATGT	ANAPC1	1	2	single mismatch
sgANAPC1_4	TGTCCATAACAGAGTCACCC	ANAPC1	NA	0	non-targeting
sgANAPC2_1	CCAGGACCGAGTGTAGCCCG	ANAPC2	0	1	perfect
sgANAPC2_2	CTGACAGTGGATCGAGCGGG	ANAPC2	0	1	perfect
sgANAPC2_3	GGACGCGGGAGGACACAGTG	ANAPC2	0	1	perfect
sgANAPC2_4	GGAGCCGGTAGTACCGGCGA	ANAPC2	0	1	perfect
sgANAPC4_1	AACATGTATGTGTGAAGCAT	ANAPC4	0	1	perfect
sgANAPC4_2	ACATACTACCTTATTCAGCT	ANAPC4	0	1	perfect
sgANAPC4_3	AGTATGATGACTCTATAGAC	ANAPC4	0	1	perfect
sgANAPC4_4	GTCACAGAAGTCTCTACCAA	ANAPC4	0	1	perfect
sgANAPC5_1	AAAAGCTCTCTGTTGAACAA	ANAPC5	0	1	perfect
sgANAPC5_2	AAACTTACTAGTGACCGAAG	ANAPC5	0	1	perfect
sgANAPC5_3	GAGGCTGTATGGCCGCAGGT	ANAPC5	0	1	perfect
sgANAPC5_4	GCTGAAAGAAAGCTTACTGT	ANAPC5	0	1	perfect
sgANAPC7_1	GCTGGCAAACCTGTACAAGA	ANAPC7	0	1	perfect
sgANAPC7_2	TCAGCATGCAGAACCGTGGG	ANAPC7	0	1	perfect
sgANAPC7_3	TGAATGTGATAGACCACGTG	ANAPC7	0	1	perfect
sgANAPC7_4	TGCTGTGAGTAAGTATACCA	ANAPC7	0	1	perfect
sgANGEL1_1	AGTCCAGGAAGATCATTACT	ANGEL1	0	1	perfect
sgANGEL1_2	ATATCCTTTACAACCCACGC	ANGEL1	0	1	perfect
sgANGEL1_3	ATGATATGGTATTTCCACTG	ANGEL1	0	1	perfect
sgANGEL1_4	GCAGCACAGTCTGCATACTG	ANGEL1	0	1	perfect
sgANGEL2_1	CTGTTGTATAATCCAAGGCG	ANGEL2	0	1	perfect
sgANGEL2_2	GCAGAGACTGGACTACACCG	ANGEL2	0	1	perfect
sgANGEL2_3	GCCGGCGGCCAGTATTACAC	ANGEL2	0	1	perfect
sgANGEL2_4	TAGTTACGTCATGAACGCTG	ANGEL2	0	1	perfect
sgANGPT1_1	AGATATAACCGGATTCAACA	ANGPT1	0	1	perfect
sgANGPT1_2	GCAGAGAGATGCTCCACACG	ANGPT1	0	1	perfect
sgANGPT1_3	GCAGCTTGAGAATTACATTG	ANGPT1	0	1	perfect
sgANGPT1_4	TTGCAATATGGATGTCAATG	ANGPT1	0	1	perfect
sgANGPT2_1	AAGAACTGAATTATTCACCG	ANGPT2	0	1	perfect
sgANGPT2_2	ACCAAACAGCGGAGCAAACG	ANGPT2	1	1	single mismatch
sgANGPT2_3	ACCGAGTCATCGTATTCGAG	ANGPT2	0	1	perfect
sgANGPT2_4	TAACGTGTAGATGCCATTCG	ANGPT2	1	1	single mismatch
sgANGPT4_1	CTGGATGGTGTAGACACCAC	ANGPT4	0	1	perfect
sgANGPT4_2	GCCCTCACCAACATCGAGCG	ANGPT4	0	1	perfect
sgANGPT4_3	GCTTCAGGGCCAAAACAGGT	ANGPT4	0	1	perfect
sgANGPT4_4	GGTGCCCAGCTCTAGCATGG	ANGPT4	0	1	perfect
sgANGPTL1_1	GAAAACAGTTTGGACCCTGG	ANGPTL1	0	1	perfect
sgANGPTL1_2	GAAGATGGCAACAAGATACA	ANGPTL1	0	1	perfect
sgANGPTL1_3	GGGAGGTAACGAGATTCAGA	ANGPTL1	0	1	perfect
sgANGPTL1_4	TACCTGAACAAAGAATAACA	ANGPTL1	0	1	perfect
sgANGPTL2_1	CCTAAACAGGTACAAGCGGG	ANGPTL2	0	1	perfect
sgANGPTL2_2	CTTACCCGACGGCTTGTCGG	ANGPTL2	0	1	perfect
sgANGPTL2_3	TGACCCGCGAGTTCATGTTG	ANGPTL2	0	1	perfect
sgANGPTL2_4	TGCGACCAGAGACACGACCC	ANGPTL2	0	1	perfect
sgANGPTL3_1	ACAAAACTTCAATGAAACGT	ANGPTL3	0	1	perfect
sgANGPTL3_2	AGACTTTGTCCATAAGACGA	ANGPTL3	0	1	perfect
sgANGPTL3_3	CAAAGACCTTCTCCAGACCG	ANGPTL3	0	1	perfect
sgANGPTL3_4	TGTACCACCATTTATAACAG	ANGPTL3	0	1	perfect
sgANGPTL4_1	CCACAAGCACCTAGACCATG	ANGPTL4	0	1	perfect
sgANGPTL4_2	GAGATGAATGTCCTGGCGCA	ANGPTL4	0	1	perfect
sgANGPTL4_3	GTGCTACTGAGCGCTCAGGG	ANGPTL4	0	1	perfect
sgANGPTL4_4	TTGCAGTTCACCAAAAATGG	ANGPTL4	0	1	perfect
sgANGPTL5_1	CTGATTAGATAAATAATCCA	ANGPTL5	0	1	perfect
sgANGPTL5_2	TAACTGTGTACATCATTCTA	ANGPTL5	0	1	perfect
sgANGPTL5_3	TCTGTCACCAAAACACCGAG	ANGPTL5	0	1	perfect
sgANGPTL5_4	TGTGACATGGATTACAGAGG	ANGPTL5	0	1	perfect
sgANGPTL6_1	CGCGTAACAGCTCCTCGTGG	ANGPTL6	0	1	perfect
sgANGPTL6_2	GCGCCCGTGAACTTCTGCGG	ANGPTL6	0	1	perfect
sgANGPTL6_3	GGAGTGTATGAACTGCGAGT	ANGPTL6	0	1	perfect
sgANGPTL6_4	GTAGCACCAGTGACACCAGT	ANGPTL6	0	1	perfect
sgANGPTL7_1	CAAAGCGGCCAACTGCTGTG	ANGPTL7	0	1	perfect
sgANGPTL7_2	CCTTTGTCAGCCACCCAGCG	ANGPTL7	0	1	perfect
sgANGPTL7_3	GACTGGAAGCAGTACAAGCA	ANGPTL7	0	1	perfect
sgANGPTL7_4	GGAGAGGGACTGGGTCAGCG	ANGPTL7	0	1	perfect
sgANG_1	AATGTGTTGATGTCTTTGCA	ANG	0	1	perfect
sgANG_2	ATCCTGAGCCAGGGTCGGTG	ANG	0	1	perfect
sgANG_3	CACTATGATGCCAAACCACA	ANG	1	1	single mismatch
sgANG_4	GATACTGTGAAAGCATCATG	ANG	0	1	perfect
sgANHX_1	ACCAGTTGTACACCTGCTCA	ANHX	0	1	perfect
sgANHX_2	CAAACCCAGAGTCAACACGG	ANHX	1	1	single mismatch
sgANHX_3	CCAGCCTCCTCATGACCAGA	ANHX	0	1	perfect
sgANHX_4	GAGCCGGAACTTCCCCAGAG	ANHX	0	1	perfect
sgANK1_1	CATTCTAGAAACGACAACCA	ANK1	0	1	perfect
sgANK1_2	GACGGGAGCCTCGATCGACG	ANK1	0	1	perfect
sgANK1_3	GATCAAACACGGCGTCATGG	ANK1	1	1	single mismatch
sgANK1_4	TGTACTTCGTGATCATGTCA	ANK1	0	1	perfect
sgANK2_1	AAATGTTAACGCAAAAACCA	ANK2	0	1	perfect
sgANK2_2	ACATTACGGAAATGTCAACG	ANK2	0	1	perfect
sgANK2_3	GGGAGAATACCTTAGGCCTG	ANK2	0	1	perfect
sgANK2_4	TGGTGTGTACCCATTTGTAG	ANK2	0	1	perfect
sgANK3_1	CATGTGGATGCGCTTTACTG	ANK3	0	1	perfect
sgANK3_2	GATGAAGTTCGACTGAAGTG	ANK3	0	1	perfect
sgANK3_3	GGATACACACCACTGCATGT	ANK3	0	1	perfect
sgANK3_4	GGGGCCGTACACTTGCGTGG	ANK3	0	1	perfect
sgANKAR_1	AGTGTGAAAGCTATAAACGA	ANKAR	0	1	perfect
sgANKAR_2	TATTGCTCAATGTGAAAACA	ANKAR	0	1	perfect
sgANKAR_3	TGAAGTCCGCTGTTGAAAGA	ANKAR	0	1	perfect
sgANKAR_4	TGCAATCCTACTGACTCCCG	ANKAR	0	1	perfect
sgANKDD1A_1	ACTTACATGATCAACCACGT	ANKDD1A	0	1	perfect
sgANKDD1A_2	GTAGCCACTTACATTGTCCA	ANKDD1A	0	1	perfect
sgANKDD1A_3	TGCGGTAGGGGCCCTCACAG	ANKDD1A	0	1	perfect
sgANKDD1A_4	TGTGCTGGCGTTCATAATGG	ANKDD1A	0	1	perfect
sgANKDD1B_1	GCGCACATGATTGCTCTGAG	ANKDD1B	0	1	perfect
sgANKDD1B_2	GTAGTTTGCAGATAGCAACC	ANKDD1B	0	1	perfect
sgANKDD1B_3	TGTGACCATGCTTCGCAGCG	ANKDD1B	0	1	perfect
sgANKDD1B_4	TGTTATCAACAACCACATCA	ANKDD1B	0	1	perfect
sgANKEF1_1	CACCTTCATGAGAAAACCCG	ANKEF1	0	1	perfect
sgANKEF1_2	CGATTGGTCCGTAGAACGTG	ANKEF1	0	1	perfect
sgANKEF1_3	GTCTCAATCATGTAATACGG	ANKEF1	0	1	perfect
sgANKEF1_4	TTTAGATCATAAAACGCCCA	ANKEF1	0	1	perfect
sgANKFN1_1	AGCAATGCACCTCAACACAC	ANKFN1	1	1	single mismatch
sgANKFN1_2	CACAATCACAGGACTTACAA	ANKFN1	0	1	perfect
sgANKFN1_3	CCTCAACACACCTAACAGCG	ANKFN1	0	1	perfect
sgANKFN1_4	GGTTACCATGAGACAGACAT	ANKFN1	0	1	perfect
sgANKFY1_1	AGCTTTGTGACTAACCAGCG	ANKFY1	0	1	perfect
sgANKFY1_2	CATATGGCATCAACTACGAG	ANKFY1	0	1	perfect
sgANKFY1_3	CCGACACGCTGTGTGCAACG	ANKFY1	0	1	perfect
sgANKFY1_4	TTAGAACTCAAAGACCACGA	ANKFY1	0	1	perfect
sgANKHD1_1	AATAGAGACCAATCGGAACA	ANKHD1	0	1	perfect
sgANKHD1_2	AGGAGCAGACTTACGCACTG	ANKHD1	0	1	perfect
sgANKHD1_3	GCCAACGCATACACTTGCCA	ANKHD1	0	1	perfect
sgANKHD1_4	TGCAGAGATTCCAATCGTAG	ANKHD1	0	1	perfect
sgANKH_1	ACCCGTGAAGAACTTCATGA	ANKH	0	1	perfect
sgANKH_2	AGGCCGACTGATTCTCTGTG	ANKH	0	1	perfect
sgANKH_3	CTTTCACACACTGATAGGTG	ANKH	0	1	perfect
sgANKH_4	GAGCACGAGCAACACAGTCA	ANKH	0	1	perfect
sgANKIB1_1	CAGTAAGACTAACGAAACAA	ANKIB1	0	1	perfect
sgANKIB1_2	GGGAGTTAGTGAAGCCTACG	ANKIB1	0	1	perfect
sgANKIB1_3	GTCCACAGGGCATATCCACA	ANKIB1	0	1	perfect
sgANKIB1_4	TGAAGTCATTCAACACGTGG	ANKIB1	0	1	perfect
sgANKK1_1	ATAACTTTGAGAATGTGGCA	ANKK1	0	1	perfect
sgANKK1_2	CGGGACCAAATTCTTACGGT	ANKK1	0	1	perfect
sgANKK1_3	GATGATGATTATTATCCGAG	ANKK1	0	1	perfect
sgANKK1_4	TAAACTCCATCACAATACCC	ANKK1	0	1	perfect
sgANKLE1_1	ACCTAGGTCTCAGGGCACGG	ANKLE1	0	1	perfect
sgANKLE1_2	TAGGAAATCGACCGACCAGG	ANKLE1	0	1	perfect
sgANKLE1_3	TCAGTGCCTCGACAGATCTG	ANKLE1	0	1	perfect
sgANKLE1_4	TCCTGCAGGATCTCGACACG	ANKLE1	0	1	perfect
sgANKLE2_1	GAAGCGTATCCGTTACGTGG	ANKLE2	0	1	perfect
sgANKLE2_2	GGACACACCCCATAGTACAG	ANKLE2	0	1	perfect
sgANKLE2_3	GTCAAAGCCGGATTGAAATG	ANKLE2	0	1	perfect
sgANKLE2_4	TTACAAAAATCCCCGCACGC	ANKLE2	0	1	perfect
sgANKMY1_1	ATCTGAGCACTTGTTCACGT	ANKMY1	0	1	perfect
sgANKMY1_2	GAGTAGACATACATTTCTGG	ANKMY1	0	1	perfect
sgANKMY1_3	GCTTCGACAAAGGGACCATG	ANKMY1	0	1	perfect
sgANKMY1_4	GTGTTGGGAAACACAGACCG	ANKMY1	0	1	perfect
sgANKMY2_1	AGGTAATAAAGACATCACAT	ANKMY2	0	1	perfect
sgANKMY2_2	ATGCTGATGACAATTTACAT	ANKMY2	0	1	perfect
sgANKMY2_3	GACAGGATGAAGATTCGTTG	ANKMY2	0	1	perfect
sgANKMY2_4	TCGTGTCAACTGTTTGGACG	ANKMY2	0	1	perfect
sgANKRA2_1	AGCACACGGGCAAATAGCTG	ANKRA2	0	1	perfect
sgANKRA2_2	CATTAAAATAGAACATCCAC	ANKRA2	0	1	perfect
sgANKRA2_3	CTGGCTACTCGTATCGAACA	ANKRA2	0	1	perfect
sgANKRA2_4	TACTTACAATTTGCTAACAG	ANKRA2	0	1	perfect
sgANKRD10_1	AACAATGGCATCTTAAATGG	ANKRD10	0	1	perfect
sgANKRD10_2	GCAGACATTGCACAAACCCA	ANKRD10	0	1	perfect
sgANKRD10_3	TCTGTGTCGCCATTCGTGAG	ANKRD10	0	1	perfect
sgANKRD10_4	TGGCGTCTGCGCGTACCGTG	ANKRD10	0	1	perfect
sgANKRD11_1	GTCAACGTCAAGGACTTCGC	ANKRD11	0	1	perfect
sgANKRD11_2	GTCCTCGAGAAGTGCCGACG	ANKRD11	0	1	perfect
sgANKRD11_3	GTTCTTTATCAGACTCCACA	ANKRD11	1	1	single mismatch
sgANKRD11_4	TCGTATCCTGTCAGACACGT	ANKRD11	0	1	perfect
sgANKRD12_1	AAGCCCTATAGATTCCTCAA	ANKRD12	0	1	perfect
sgANKRD12_2	ACAGCAAGAGACAACAGTCC	ANKRD12	0	1	perfect
sgANKRD12_3	GTAAAGCTGTTACTTCGTCA	ANKRD12	0	1	perfect
sgANKRD12_4	TCAGAGTCATACTCAACTGG	ANKRD12	0	1	perfect
sgANKRD13A_1	ACGCACAGAACATCTGACCG	ANKRD13A	0	1	perfect
sgANKRD13A_2	GCTGCTCCAAAAAATTCTCG	ANKRD13A	0	1	perfect
sgANKRD13A_3	GGAAAGGTCGAAGCGTTCGG	ANKRD13A	0	1	perfect
sgANKRD13A_4	TGGGATTTGAAAACATGAGC	ANKRD13A	0	1	perfect
sgANKRD13B_1	CTAGTGACACCTACAAAGTG	ANKRD13B	0	1	perfect
sgANKRD13B_2	GGTGTATGGGGCATCTAACG	ANKRD13B	0	1	perfect
sgANKRD13B_3	GTCAAGCTGAGTGGTGACGA	ANKRD13B	0	1	perfect
sgANKRD13B_4	TCTGGCAGACACAAGCGCCG	ANKRD13B	0	1	perfect
sgANKRD13C_1	ACTGACATGAAGTGCCAACG	ANKRD13C	0	1	perfect
sgANKRD13C_2	TCTGCCCGATATTGTGCGTG	ANKRD13C	0	1	perfect
sgANKRD13C_3	TCTGGTAAAGGTACCGCCGA	ANKRD13C	0	1	perfect
sgANKRD13C_4	TTATCAGCGAATACATCATG	ANKRD13C	0	1	perfect
sgANKRD13D_1	CATCTCAACGTAGAAATCGG	ANKRD13D	0	1	perfect
sgANKRD13D_2	CTTCGACACAATGCCAACGT	ANKRD13D	0	1	perfect
sgANKRD13D_3	GCAGCATTCCTCCCACACCG	ANKRD13D	0	1	perfect
sgANKRD13D_4	GGAAACTGTTAGCGGCTACG	ANKRD13D	0	1	perfect
sgANKRD16_1	GGTAGCGCACGCAGTCTCGG	ANKRD16	0	1	perfect
sgANKRD16_2	TCCGCTCCACACCTACCAGT	ANKRD16	0	1	perfect
sgANKRD16_3	TTCCACATTGCCAGTCGAGA	ANKRD16	0	1	perfect
sgANKRD16_4	TTGATGGACGCAATCCAGTG	ANKRD16	0	1	perfect
sgANKRD17_1	AGTGCTTGAACTGGTACACG	ANKRD17	0	1	perfect
sgANKRD17_2	CAGGAGCCGATATAGAACTA	ANKRD17	0	1	perfect
sgANKRD17_3	GCCACAACCACTACTACCAT	ANKRD17	0	1	perfect
sgANKRD17_4	TCAGACCCTCAATGACACGC	ANKRD17	0	1	perfect
sgANKRD18A_1	AAAAATGATAACAAAAACAG	ANKRD18A	0	1	perfect
sgANKRD18A_2	ACGCCCGCGACAGAAAAGAC	ANKRD18A	0	2	multi-target guides
sgANKRD18A_3	AGAACAAAGAGCATAATCCT	ANKRD18A	0	1	perfect
sgANKRD18A_4	GCCATCGTTCTCCTGGAATG	ANKRD18A	0	1	perfect
sgANKRD18B_1	ACAACAAAAAGCATAATCCT	ANKRD18B	0	1	perfect
sgANKRD18B_2	ACGTCCGCGACAGAAAAGAC	ANKRD18B	1	3	single mismatch
sgANKRD18B_3	ATTATGCCGTGTATAATGAG	ANKRD18B	1	1	single mismatch
sgANKRD18B_4	CAGTGGCCAAGTTAGAATGG	ANKRD18B	0	1	perfect
sgANKRD1_1	AGAAACGTAGGCACATCCAC	ANKRD1	0	1	perfect
sgANKRD1_2	CAATCCAGATGTTTGTGATG	ANKRD1	0	1	perfect
sgANKRD1_3	GAAAAGCGAGAAACAACGAG	ANKRD1	0	1	perfect
sgANKRD1_4	TGAATCCACAGCCATCCACT	ANKRD1	0	1	perfect
sgANKRD20A1_1	AATTATAGCAAATAAAAGTG	ANKRD20A1	0	5	multi-target guides
sgANKRD20A1_2	CATTCAGCCTAGCACTGAAG	ANKRD20A1	0	19	multi-target guides
sgANKRD20A1_3	TGAAGAAATGAAAGGTCTGA	ANKRD20A1	0	5	multi-target guides
sgANKRD20A1_4	TGTCAAAGGCGACGCCGCGG	ANKRD20A1	0	6	multi-target guides
sgANKRD22_1	AGAATGACTTTGGACAAGTG	ANKRD22	0	1	perfect
sgANKRD22_2	AGCTATGCCAACGTTCAAGA	ANKRD22	0	1	perfect
sgANKRD22_3	CAAGTGTTGTACTCACCATG	ANKRD22	0	1	perfect
sgANKRD22_4	GTACGAATGCTACTTGATGC	ANKRD22	0	1	perfect
sgANKRD23_1	CAAGTACTTGACAGACGGAG	ANKRD23	0	1	perfect
sgANKRD23_2	CAAGTCTCGCGCGTCCACTG	ANKRD23	0	1	perfect
sgANKRD23_3	CCTCCCACTCACCTTAACCA	ANKRD23	0	1	perfect
sgANKRD23_4	GGATGACCAGATGTCCTCCG	ANKRD23	0	1	perfect
sgANKRD24_1	AGAAGCTTACCCGATCTTGG	ANKRD24	0	1	perfect
sgANKRD24_2	ATGCCTATGAGGAGATCGTG	ANKRD24	0	1	perfect
sgANKRD24_3	CGGAGCCGAGACCATAGATG	ANKRD24	0	1	perfect
sgANKRD24_4	GCCCACGAAGCTAGACCCCG	ANKRD24	0	1	perfect
sgANKRD26_1	AAGGCCAGTTTACTAACTGG	ANKRD26	0	1	perfect
sgANKRD26_2	ACTAAGCCGTCCATTATACT	ANKRD26	0	1	perfect
sgANKRD26_3	GGCATGCCAGTAGCCCACAT	ANKRD26	0	1	perfect
sgANKRD26_4	TTTGCTAACGACTTGTGGGA	ANKRD26	0	1	perfect
sgANKRD27_1	AAGAGCCACTCACGTCCTCG	ANKRD27	0	1	perfect
sgANKRD27_2	AGCTTGGCAAAGGATGAACT	ANKRD27	0	1	perfect
sgANKRD27_3	CAGCACGGCTACTGACTATG	ANKRD27	0	1	perfect
sgANKRD27_4	TAAATACGTGGGGACCATGG	ANKRD27	0	1	perfect
sgANKRD28_1	GTGATCGGGAGAATCTACCG	ANKRD28	0	1	perfect
sgANKRD28_2	TAAACGTATCTGATCGAGCA	ANKRD28	0	1	perfect
sgANKRD28_3	TAAGAAACGATGCAAATCCA	ANKRD28	0	1	perfect
sgANKRD28_4	TACGCTGATCATTCCACTAG	ANKRD28	0	1	perfect
sgANKRD2_1	CCGCTGCTCGATGAGCGCTG	ANKRD2	0	1	perfect
sgANKRD2_2	GGAGAAGCTTCTAGATAATG	ANKRD2	0	1	perfect
sgANKRD2_3	GGAGACCTTCCTGAAAGCTG	ANKRD2	0	1	perfect
sgANKRD2_4	TGGGGGCGGCTCATGCGAGG	ANKRD2	0	1	perfect
sgANKRD30A_1	AAACATCTGAGAAATTTACG	ANKRD30A	0	2	multi-target guides
sgANKRD30A_2	AAACCCATTTAGGCTAACTG	ANKRD30A	0	3	multi-target guides
sgANKRD30A_3	ATAGAAACTTTCATTCTGCA	ANKRD30A	1	1	single mismatch
sgANKRD30A_4	CATAAAACTAAATACCTCGA	ANKRD30A	0	2	multi-target guides
sgANKRD30B_1	ACAGGCTCTACAATGCGAGA	ANKRD30B	1	1	single mismatch
sgANKRD30B_2	ACTTTCTGATACATAGACTC	ANKRD30B	0	1	perfect
sgANKRD30B_3	GAAGGCTCATCAGAGATAGT	ANKRD30B	0	1	perfect
sgANKRD30B_4	GAATTATGAGTGTTTACCTG	ANKRD30B	0	1	perfect
sgANKRD31_1	AGATTGTACACAAATAGCAG	ANKRD31	0	1	perfect
sgANKRD31_2	CATTGACCCACTAGACATAG	ANKRD31	0	1	perfect
sgANKRD31_3	GCACTTCATGAAGCTAGTGT	ANKRD31	0	1	perfect
sgANKRD31_4	TACATCACCAGAAAGCACCC	ANKRD31	0	1	perfect
sgANKRD32_1	AGAGACCATGTATAGAACCC	ANKRD32	0	1	perfect
sgANKRD32_2	CATGGCTATTAAGACAGATG	ANKRD32	0	1	perfect
sgANKRD32_3	GCATGAAGAACGCATACAGG	ANKRD32	0	1	perfect
sgANKRD32_4	GCTTATCAGTTCTAACAAGG	ANKRD32	0	1	perfect
sgANKRD33B_1	CAAACTCTTCGTAGTCAGCG	ANKRD33B	0	1	perfect
sgANKRD33B_2	CATGGCGGCTTTCATCAGGG	ANKRD33B	0	1	perfect
sgANKRD33B_3	CCTGCGGCGACATCCCACGG	ANKRD33B	0	1	perfect
sgANKRD33B_4	GTAGCAGGCGACAATAAGGC	ANKRD33B	1	2	single mismatch
sgANKRD33_1	CCGACAGCTTCGACACCGTG	ANKRD33	0	1	perfect
sgANKRD33_2	CGTTAATGAAGGCTGCCATG	ANKRD33	0	1	perfect
sgANKRD33_3	GCCAGCACTACAAGCCCGAG	ANKRD33	0	1	perfect
sgANKRD33_4	GGAGACTCACTAGAGGCACG	ANKRD33	0	1	perfect
sgANKRD34A_1	CTAATCGGTCTGCGATATTG	ANKRD34A	0	1	perfect
sgANKRD34A_2	CTGCAAGGCCAAGGGTACGG	ANKRD34A	0	1	pam-distal double mismatch
sgANKRD34A_3	TGAATGAGGGTGATGCGCAG	ANKRD34A	0	1	perfect
sgANKRD34A_4	TGGGCGGAGAAAGTGACTAG	ANKRD34A	0	1	perfect
sgANKRD34B_1	GCTCCAGGATATTACACCAG	ANKRD34B	0	1	perfect
sgANKRD34B_2	TAATGAGAGCAACGACCGTG	ANKRD34B	0	1	perfect
sgANKRD34B_3	TGACACCCATCTATATCCAC	ANKRD34B	0	1	perfect
sgANKRD34B_4	TGGAAGCAATGATGATACCT	ANKRD34B	0	1	perfect
sgANKRD34C_1	CAGCCTTGAAGATCGCACTG	ANKRD34C	0	1	perfect
sgANKRD34C_2	GAAAGTCAGTAATCTCAAAA	ANKRD34C	0	1	perfect
sgANKRD34C_3	GGCGTGCATCACCAAACATG	ANKRD34C	0	1	perfect
sgANKRD34C_4	GGTCTCATCCTGACGCGTCG	ANKRD34C	0	1	perfect
sgANKRD35_1	AGCAGAACCTTAACACACTG	ANKRD35	0	1	perfect
sgANKRD35_2	GGATGAAGACCCGTGCTCGG	ANKRD35	0	1	perfect
sgANKRD35_3	GGTCCCAACCAGAAGAACAG	ANKRD35	0	1	perfect
sgANKRD35_4	TTTGTCAAGACCGGTCATGG	ANKRD35	0	1	perfect
sgANKRD36B_1	CAGGCTACAACTGACGAGGA	ANKRD36B	1	1	single mismatch
sgANKRD36B_2	CGACTCACAGCAAGTAACAG	ANKRD36B	1	1	single mismatch
sgANKRD36B_3	TACAGCCACCAAAATGAAGG	ANKRD36B	0	1	perfect
sgANKRD36B_4	TGCAGAAGATTATGCCAGTG	ANKRD36B	1	2	single mismatch
sgANKRD36_1	ATAAAGGATGGACTACAGTG	ANKRD36	1	2	single mismatch
sgANKRD36_2	CAGGCTACAAGTGACGAGGA	ANKRD36	1	1	single mismatch
sgANKRD36_3	CATTCAGGGTACAAGTGACG	ANKRD36	0	2	multi-target guides
sgANKRD36_4	CTTCCCTAAATAAATCAGCG	ANKRD36	1	16	single mismatch
sgANKRD37_1	AGGAGAAGCTCCACTACACA	ANKRD37	0	1	perfect
sgANKRD37_2	ATCCGGGGGTGCGTTGACCG	ANKRD37	0	1	perfect
sgANKRD37_3	CACTGGCTACAAGCAGGCTT	ANKRD37	0	1	perfect
sgANKRD37_4	GCAAGCAAGGCCGCTTCCTG	ANKRD37	0	1	perfect
sgANKRD39_1	CTGCTGCTCGCATCCCAGCG	ANKRD39	0	1	perfect
sgANKRD39_2	GAGGAGATGGACTTCGAGAG	ANKRD39	0	1	perfect
sgANKRD39_3	GCATTTAATCCAGAAGGCCG	ANKRD39	0	1	perfect
sgANKRD39_4	GCGGGCACACTGAAATCGCG	ANKRD39	0	1	perfect
sgANKRD40_1	CGGGGAAAGGTCCCTAACAG	ANKRD40	0	1	perfect
sgANKRD40_2	GGCCTTAGGGGACATTCGGG	ANKRD40	0	1	perfect
sgANKRD40_3	TAAACGAAACCATGGTCAGG	ANKRD40	0	1	perfect
sgANKRD40_4	TATCTATACACCCACAGCAG	ANKRD40	0	1	perfect
sgANKRD42_1	ATCACACACGTAACAACGAG	ANKRD42	0	1	perfect
sgANKRD42_2	ATGTGCTGCCCAATGTAAAG	ANKRD42	0	1	perfect
sgANKRD42_3	CTTTCAGAAATAGTGGTACG	ANKRD42	0	1	perfect
sgANKRD42_4	TCTCACATAGCTGCAATCAG	ANKRD42	0	1	perfect
sgANKRD44_1	GTAGCATTGCTCATTAACCA	ANKRD44	0	1	perfect
sgANKRD44_2	GTGGAAGCGCTTATCAATCA	ANKRD44	0	1	perfect
sgANKRD44_3	GTTAACGAGTTGATTGACTA	ANKRD44	0	1	perfect
sgANKRD44_4	TGTCAATGTCTCCGACCGAG	ANKRD44	0	1	perfect
sgANKRD45_1	AGTGTGTTGAATTCCTGGAC	ANKRD45	0	1	perfect
sgANKRD45_2	GAAAAAAGACAAAATACCTC	ANKRD45	0	1	perfect
sgANKRD45_3	TGAGAGCAGGTTGTAAAAGG	ANKRD45	0	1	perfect
sgANKRD45_4	TGCATGGCCTGTTCATGATG	ANKRD45	0	1	perfect
sgANKRD46_1	AAAATTGGATAGTATCCACA	ANKRD46	0	1	perfect
sgANKRD46_2	GCGCTTTGCCAGAACTAAAG	ANKRD46	0	1	perfect
sgANKRD46_3	GGGACTTTAATTATTCCAAG	ANKRD46	0	1	perfect
sgANKRD46_4	TCAATACAGGCTTGCAGCAA	ANKRD46	0	1	perfect
sgANKRD49_1	AGAAAGGAGTCTCCGCACTG	ANKRD49	0	1	perfect
sgANKRD49_2	GGTACTCAAAGTCTTTGGGT	ANKRD49	1	1	single mismatch
sgANKRD49_3	GTAGGCTGCTCGATGAAGAG	ANKRD49	1	1	single mismatch
sgANKRD49_4	TTCAGGAGCTCATTGCACAG	ANKRD49	0	1	perfect
sgANKRD50_1	ATTCCGTTATGGTCAAAGGT	ANKRD50	0	1	perfect
sgANKRD50_2	GAAGGGTGTAACATTACTGA	ANKRD50	0	1	perfect
sgANKRD50_3	GGCTAGACAGGGACATACCA	ANKRD50	0	1	perfect
sgANKRD50_4	GTGGAACACCTACTGGACCA	ANKRD50	0	1	perfect
sgANKRD52_1	CTGGACGTAAGGGACCACAA	ANKRD52	0	1	perfect
sgANKRD52_2	GATGCCCACTATGCACTGCA	ANKRD52	0	1	perfect
sgANKRD52_3	GGCCATCATGAATGGCCATG	ANKRD52	0	1	perfect
sgANKRD52_4	GTCAACCAGCCGAATGACAA	ANKRD52	0	1	perfect
sgANKRD53_1	AGAGGAGTACAAGTTTCCCG	ANKRD53	0	1	perfect
sgANKRD53_2	AGCCGTTGCATGTCTGACTG	ANKRD53	0	1	perfect
sgANKRD53_3	CCAGACGGCAATCGACCAGA	ANKRD53	0	1	perfect
sgANKRD53_4	GGACTCCGCGTCAGTCCAGG	ANKRD53	0	1	perfect
sgANKRD54_1	AGGACGTGCAAGTAGCGCAG	ANKRD54	0	1	perfect
sgANKRD54_2	GAGCCGCTGACTGACGCTGA	ANKRD54	0	1	perfect
sgANKRD54_3	GCTGCAAGATACCCGCTGGC	ANKRD54	0	1	perfect
sgANKRD54_4	GTCATCACCACACTGCTACG	ANKRD54	0	1	perfect
sgANKRD55_1	ACTGTTGCAACAGGACCGTG	ANKRD55	0	1	perfect
sgANKRD55_2	CACCACCTTTGATAGCATCG	ANKRD55	0	1	perfect
sgANKRD55_3	GGCACAAGTCAGTACCAGGT	ANKRD55	0	1	perfect
sgANKRD55_4	TGGGAATGGACAGCAACCTG	ANKRD55	1	1	single mismatch
sgANKRD60_1	CCCGCACGGTCATGTCGCCG	ANKRD60	1	1	single mismatch
sgANKRD60_2	CCGCAGGACGAAGACGTCAG	ANKRD60	0	1	perfect
sgANKRD60_3	GGCAGGAGCCACCTTCGTCG	ANKRD60	0	1	perfect
sgANKRD60_4	GTATCTGGCATCATGACGGA	ANKRD60	0	1	perfect
sgANKRD61_1	AGAAGACTGCACTACGATCG	ANKRD61	0	1	perfect
sgANKRD61_2	ATCCGTCTGCTACTCACTCA	ANKRD61	0	1	perfect
sgANKRD61_3	ATGGGGATGATAGACTCTGT	ANKRD61	0	1	perfect
sgANKRD61_4	CAGTAGCATTAAGTTGAGTG	ANKRD61	0	1	perfect
sgANKRD62_1	AGATATTGAAGCAAGAAGCC	ANKRD62	0	1	perfect
sgANKRD62_2	CTTGTTCACATCACCTGCGA	ANKRD62	0	1	perfect
sgANKRD62_3	TGCATGTGGAAGATCAATAG	ANKRD62	1	1	single mismatch
sgANKRD62_4	TTTGCCAAGATATATCTGGA	ANKRD62	0	1	perfect
sgANKRD63_1	CCGCAGAGTCGGCCGCCTCG	ANKRD63	0	1	perfect
sgANKRD63_2	GCACTTGGCCCGCTTCGTGT	ANKRD63	0	1	perfect
sgANKRD63_3	GCAGGGCCGTACGCCGCTCA	ANKRD63	0	1	perfect
sgANKRD63_4	TCGACCGCACCAACCGTGCG	ANKRD63	0	1	perfect
sgANKRD65_1	CGCAGCGGCAGCCACGAGCA	ANKRD65	0	1	perfect
sgANKRD65_2	CTGGCACGGACACTCGCGGG	ANKRD65	0	1	perfect
sgANKRD65_3	GGCCGCCAGACCCAGCGCTG	ANKRD65	0	1	perfect
sgANKRD65_4	TGATGCCTGGGTCTGCCCCG	ANKRD65	0	1	perfect
sgANKRD66_1	CCCACACTAGTAACCAGGCA	ANKRD66	0	1	perfect
sgANKRD66_2	CTTACCACAACAAAGATGGC	ANKRD66	0	1	perfect
sgANKRD66_3	GTACATCTAAGGGCAAATGG	ANKRD66	0	1	perfect
sgANKRD66_4	TGTGTCTCCAAAGAAGTCAG	ANKRD66	0	1	perfect
sgANKRD6_1	ACAAAATGAATACAAAGCTG	ANKRD6	0	1	perfect
sgANKRD6_2	CGCCAGGGTAGCGGTTACCA	ANKRD6	0	1	perfect
sgANKRD6_3	TCGCGGCGCTCATCCACGAA	ANKRD6	0	1	perfect
sgANKRD6_4	TGCTGCCCTAAATCACAAGA	ANKRD6	0	1	perfect
sgANKRD7_1	AAGAATGAGACCCGCAGCCA	ANKRD7	0	1	perfect
sgANKRD7_2	ATGGCATACCTTAATCAATG	ANKRD7	0	1	perfect
sgANKRD7_3	TATGTCCATTAGCACAGGCT	ANKRD7	0	1	perfect
sgANKRD7_4	TTGGTGCAGACCCAGATCTG	ANKRD7	0	1	perfect
sgANKRD9_1	ACCTGCTGGCCACGTTCCCG	ANKRD9	0	1	perfect
sgANKRD9_2	AGAAGGCGAACGACGACTTG	ANKRD9	0	1	perfect
sgANKRD9_3	GCAGTGCGCTACAACCGCGT	ANKRD9	0	1	perfect
sgANKRD9_4	GGAGGATATGCGCGCCAGCG	ANKRD9	0	1	perfect
sgANKS1A_1	CCACAGAGGACGCTACCATG	ANKS1A	0	1	perfect
sgANKS1A_2	GAACGATGCGCTGACCAACG	ANKS1A	0	1	perfect
sgANKS1A_3	GTCAACATAAAAGATAACCA	ANKS1A	0	1	perfect
sgANKS1A_4	GTCCACTCCAAGACCACAGG	ANKS1A	0	1	perfect
sgANKS1B_1	ACAGAGTATTTAGAAGGCGT	ANKS1B	1	1	single mismatch
sgANKS1B_2	ACTCTACGGACGGCTTAGAG	ANKS1B	0	1	perfect
sgANKS1B_3	CAGGAGTGGATCTCGGAATG	ANKS1B	1	1	single mismatch
sgANKS1B_4	TATGTCCATTTAAGGCTGCG	ANKS1B	0	1	perfect
sgANKS3_1	AAGGGTGTCAGCATCCACGA	ANKS3	0	1	perfect
sgANKS3_2	ATGTGGCAATCACCTCACGT	ANKS3	0	1	perfect
sgANKS3_3	GTAGGAGGCATACATCAGCG	ANKS3	0	1	perfect
sgANKS3_4	GTGGACGCGAGAGACCACAG	ANKS3	0	1	perfect
sgANKS4B_1	ACATTCGGGTCACTATCTAA	ANKS4B	0	1	perfect
sgANKS4B_2	AGAGGAAGACTCGTTCTCAG	ANKS4B	0	1	perfect
sgANKS4B_3	AGTCTGTAAGTCATTATCCA	ANKS4B	0	1	perfect
sgANKS4B_4	TTGGAGGCTGCAAAATGTAG	ANKS4B	1	1	single mismatch
sgANKS6_1	CAGCCCCGTGATCCAACAGG	ANKS6	0	1	perfect
sgANKS6_2	CCACGTGAACTTGGTCAATG	ANKS6	0	1	perfect
sgANKS6_3	GTGCGTCTACTGATGGAGTG	ANKS6	0	1	perfect
sgANKS6_4	TGCTGCTGAATGATCCCGGT	ANKS6	0	1	perfect
sgANKUB1_1	ACAAAAAGCAGCAATGTACA	ANKUB1	0	1	perfect
sgANKUB1_2	CATGGCACCATGCTCGATAG	ANKUB1	0	1	perfect
sgANKUB1_3	GCATTGAACACGTATAGAGT	ANKUB1	0	1	perfect
sgANKUB1_4	GGAGACAGTAGACACTCACG	ANKUB1	0	1	perfect
sgANKZF1_1	ATACCTGAACAGGAAGTACG	ANKZF1	0	1	perfect
sgANKZF1_2	GCTTGGCCCGAACCGTATAG	ANKZF1	0	1	perfect
sgANKZF1_3	GGAGCTAGTGGAGTTGACTG	ANKZF1	0	1	perfect
sgANKZF1_4	TCTGGAAAAGAACTCGATGA	ANKZF1	0	1	perfect
sgANLN_1	ATTGGCACAAACAGTTGGTG	ANLN	0	1	perfect
sgANLN_2	GACAGCAACAGAATCACTGA	ANLN	0	1	perfect
sgANLN_3	TGTATTTGGAGTAATAATGG	ANLN	0	1	perfect
sgANLN_4	TGTTTGATATTAACTTGACA	ANLN	0	1	perfect
sgANO10_1	ACTTTGCCTGAGGGTAACCA	ANO10	0	1	perfect
sgANO10_2	CAAGATTAGAATGTTACTAG	ANO10	0	1	perfect
sgANO10_3	CCACGGTGATTCTGGAACTG	ANO10	0	1	perfect
sgANO10_4	GATGATTTACTTCGACATGG	ANO10	0	1	perfect
sgANO1_1	GAAGCGCCGGCATATTCCAG	ANO1	0	1	perfect
sgANO1_2	GCCCCCGATGGACTACCACG	ANO1	0	1	perfect
sgANO1_3	GGCCACGGGTCTCATTAATG	ANO1	0	1	perfect
sgANO1_4	GGTTACTTACATCGTGCAGT	ANO1	0	1	perfect
sgANO2_1	AGAGATCCTGGCCAGCCCTG	ANO2	1	1	single mismatch
sgANO2_2	CTACCACTACCGGAAACGCG	ANO2	0	1	perfect
sgANO2_3	GGCTGGACTGGAGCTTGAGA	ANO2	1	1	single mismatch
sgANO2_4	TGCACTTCCATGACAGTCAG	ANO2	0	1	perfect
sgANO3_1	AATGCTATTACACTGACGGG	ANO3	0	1	perfect
sgANO3_2	ACATCTATTATATGAGCGCT	ANO3	0	1	perfect
sgANO3_3	ACTGTTCCATGACAACCAGG	ANO3	0	1	perfect
sgANO3_4	ATCCTCGAACAGAATCAGAG	ANO3	0	1	perfect
sgANO4_1	ACAGCACAATACCTCATGCA	ANO4	0	1	perfect
sgANO4_2	ATAAATACTGTCCATTCATG	ANO4	0	1	perfect
sgANO4_3	CTCATGAACTTGTAACGGCG	ANO4	0	1	perfect
sgANO4_4	GAAGAATGCGATGTAAAATG	ANO4	0	1	perfect
sgANO5_1	AGGTTGCCTGATCTTCGATG	ANO5	0	1	perfect
sgANO5_2	ATGTAGCAAAGACTGACAGG	ANO5	0	1	perfect
sgANO5_3	CAATTTGCCTAATCCCATCT	ANO5	0	1	perfect
sgANO5_4	GGTAACTAATACCTCCCAAG	ANO5	0	1	perfect
sgANO6_1	AATAGTACTCACAAACTCCG	ANO6	0	1	perfect
sgANO6_2	CTTGATACTTGACCCGAGAG	ANO6	0	1	perfect
sgANO6_3	GGACAAAGCCTATCACACTG	ANO6	0	1	perfect
sgANO6_4	TGTAAAAGTACACGCACCAT	ANO6	0	1	perfect
sgANO7_1	ACCCCATCGTGTCAGGACGT	ANO7	0	1	perfect
sgANO7_2	ACCGGCAGGAGTAGTACTCG	ANO7	0	1	perfect
sgANO7_3	CATGTCTGTTCTGTCCCGGG	ANO7	0	1	perfect
sgANO7_4	GCCGGCCGGCTGTTCGACCA	ANO7	0	1	perfect
sgANO8_1	CCAACAGCGATTCGACCCGT	ANO8	0	1	perfect
sgANO8_2	GGGGACTCGCCTCTCATACG	ANO8	0	1	perfect
sgANO8_3	GGTTCAGAATACGCTGCTCG	ANO8	0	1	perfect
sgANO8_4	TGAGCAAGAAGACACAGACG	ANO8	0	1	perfect
sgANO9_1	CCAGGCGCGTGGACTTCCCG	ANO9	0	1	perfect
sgANO9_2	GACTAAGAGGCCCGTCAGGG	ANO9	0	1	perfect
sgANO9_3	GATCTGCCTCATGATCGGCA	ANO9	0	1	perfect
sgANO9_4	GTCCCAGTGCAGGACCACGC	ANO9	0	1	perfect
sgANOS1_1	CCACTCGAAACTGGTACCAT	ANOS1	0	1	perfect
sgANOS1_2	GTACCCAAGACTCTGTACAA	ANOS1	0	1	perfect
sgANOS1_3	TATAGTTTGGGATCTCCCCG	ANOS1	1	1	single mismatch
sgANOS1_4	TTGCAAGCCATAACGTACTG	ANOS1	0	1	perfect
sgANP32A_1	AAGCGATAACAGAGTCTCAG	ANP32A	1	1	single mismatch
sgANP32A_2	CCGCAACTCACATATCTCGA	ANP32A	0	1	perfect
sgANP32A_3	GGGTCCGAATGACTTACCAG	ANP32A	0	1	perfect
sgANP32A_4	TTCTTAAGTACAATCAACGT	ANP32A	0	1	perfect
sgANP32B_1	AAGACAAGTTCTCGAACCTG	ANP32B	0	1	perfect
sgANP32B_2	AGCACCTGACTCAGATGCCG	ANP32B	0	1	perfect
sgANP32B_3	AGCCTACATTTATTAAACTG	ANP32B	1	1	single mismatch
sgANP32B_4	CCATCCAAGTAGGTAAGCTG	ANP32B	1	1	single mismatch
sgANP32D_1	AGCAGTAACAGAGCCTCAGT	ANP32D	0	1	perfect
sgANP32D_2	CAGGAAAAGTTCTTTCACAT	ANP32D	0	1	perfect
sgANP32D_3	TCAAATGAAGGCAAATTGGA	ANP32D	1	1	single mismatch
sgANP32D_4	TTATTAAATACAATCAACAT	ANP32D	1	1	single mismatch
sgANP32E_1	AGTGATAATATAATTTCTGG	ANP32E	0	1	perfect
sgANP32E_2	CTTACCTACCTCAATCTGAG	ANP32E	0	1	perfect
sgANP32E_3	CTTAGATGGATTTGATCAGG	ANP32E	0	1	perfect
sgANP32E_4	TAATTGCCTGTGTGTCAATG	ANP32E	0	1	perfect
sgANPEP_1	CATCACGCTTATCCACCCCA	ANPEP	0	1	perfect
sgANPEP_2	CCTTGGACCAAAGTAAAGCG	ANPEP	0	1	perfect
sgANPEP_3	CGTTCAGGGCATAATCGCCG	ANPEP	0	1	perfect
sgANPEP_4	TCACGGTGGATACCAGCACG	ANPEP	0	1	perfect
sgANTXR1_1	ATAAAGGACATTCTCAACTG	ANTXR1	0	1	perfect
sgANTXR1_2	CTTCCGACATGCCCGCAACG	ANTXR1	0	1	perfect
sgANTXR1_3	GGAGACACTTACATGCATGA	ANTXR1	0	1	perfect
sgANTXR1_4	GTTATGACTTACACAGTGTG	ANTXR1	0	1	perfect
sgANTXR2_1	ATGAAACATATACAACGAGT	ANTXR2	0	1	perfect
sgANTXR2_2	GCAGCCCTCAAGTGTCTGTG	ANTXR2	0	1	perfect
sgANTXR2_3	GGAGAGACATATATCCATGA	ANTXR2	0	1	perfect
sgANTXR2_4	TAATTTCGTACAGCAACTTG	ANTXR2	0	1	perfect
sgANTXRL_1	CACACCCAGGGTGTAAACGT	ANTXRL	1	1	single mismatch
sgANTXRL_2	CAGATCGAAAGTTTCAACTC	ANTXRL	0	1	perfect
sgANTXRL_3	CTGGATTGACCTTTATATGT	ANTXRL	0	1	perfect
sgANTXRL_4	GCACAAAATAGAGCCAGTTG	ANTXRL	0	1	perfect
sgANXA10_1	AGTATCTCTGAAGTGTCCTG	ANXA10	1	1	single mismatch
sgANXA10_2	ATGGATGCCCAAATGCTAGG	ANXA10	0	1	perfect
sgANXA10_3	TATTTCCTTACGCAAGCAGT	ANXA10	0	1	perfect
sgANXA10_4	TCATGAGCATCATACAGTGG	ANXA10	0	1	perfect
sgANXA11_1	AGGACCTCGGCATCTCGCAG	ANXA11	0	1	perfect
sgANXA11_2	ATAACGTGGCCACCTATGCG	ANXA11	0	1	perfect
sgANXA11_3	CGAGCTACCCAGGATACCCG	ANXA11	0	1	perfect
sgANXA11_4	GGGATGTATCCACCCCCAGG	ANXA11	0	1	perfect
sgANXA13_1	AAACTTCGAGAAGACAGCGT	ANXA13	0	1	perfect
sgANXA13_2	AGCCTCGAATCAGATGTCAA	ANXA13	0	1	perfect
sgANXA13_3	CCTGTGCACGAGGACCAATA	ANXA13	0	1	perfect
sgANXA13_4	GTACAAGGCAACGTACGGCA	ANXA13	0	1	perfect
sgANXA1_1	AAGGCAGCGACATCCGAGGA	ANXA1	0	1	perfect
sgANXA1_2	AGAAATCAGAGACATTAACA	ANXA1	0	1	perfect
sgANXA1_3	CCTTACAGGTCACCTTGAGG	ANXA1	0	1	perfect
sgANXA1_4	TCACACCAAAGTCCTCAGAT	ANXA1	0	1	perfect
sgANXA2R_1	AGGCACCCGTAGAAGAGGTG	ANXA2R	0	1	perfect
sgANXA2R_2	CCACTGAGTTCAGTTGGCCG	ANXA2R	0	1	perfect
sgANXA2R_3	TCTCCTAGTACTGGATACAA	ANXA2R	0	1	perfect
sgANXA2R_4	TCTTCTGAACTCACAATAGG	ANXA2R	0	1	perfect
sgANXA2_1	ACAGGGGCTGGGAACCGACG	ANXA2	0	1	perfect
sgANXA2_2	CAGCCATCAAGACCAAAGGT	ANXA2	0	1	perfect
sgANXA2_3	GGTCCTTCTCTGGTAGGCGA	ANXA2	1	1	single mismatch
sgANXA2_4	TGGGAAACCAACCTTTGCCA	ANXA2	0	1	perfect
sgANXA3_1	CTGAGAGGTCAAATGCACAG	ANXA3	0	1	perfect
sgANXA3_2	GAATAGATTCTCTATAAAGC	ANXA3	0	1	perfect
sgANXA3_3	GAGGAAAGCTCCTTAAACAC	ANXA3	0	1	perfect
sgANXA3_4	TTTGCATCAAAGACTGCTGG	ANXA3	0	1	perfect
sgANXA4_1	AACCGAAATCACCTGTTGCA	ANXA4	0	1	perfect
sgANXA4_2	ACTGTGGCCTACCCTGCCGA	ANXA4	0	1	perfect
sgANXA4_3	TATGCGCCGGATCTCCTCAG	ANXA4	0	1	perfect
sgANXA4_4	TTGCACGTCATACAGCACCG	ANXA4	0	1	perfect
sgANXA5_1	AATCTCCACGCAATACCTGA	ANXA5	0	1	perfect
sgANXA5_2	ACTCTTCGGAAGGCTATGAA	ANXA5	0	1	perfect
sgANXA5_3	AGGCTGGAGAACTTAAATGG	ANXA5	0	1	perfect
sgANXA5_4	ATAAGCATCATAAAGCCGAG	ANXA5	0	1	perfect
sgANXA6_1	GAGAAGCTAATGCTGGCCGT	ANXA6	0	1	pam-distal double mismatch
sgANXA6_2	GCAGGTGGCCTATCAGATGT	ANXA6	0	1	perfect
sgANXA6_3	GGGAAGCCAAGATCTCAATG	ANXA6	0	1	perfect
sgANXA6_4	TTGGCATCGTAATGGGCCGG	ANXA6	0	1	perfect
sgANXA7_1	AGGAACAAAATACCTGACTA	ANXA7	0	1	perfect
sgANXA7_2	ATTTAAGACCTCCTATGGCA	ANXA7	0	1	perfect
sgANXA7_3	CTCCAGGCATCGTAATACGT	ANXA7	0	1	perfect
sgANXA7_4	TACCCACAAGTGCCAAGTAG	ANXA7	0	1	perfect
sgANXA8L1_1	CCAAGAGAAGCAACACGCAG	ANXA8L1	0	2	multi-target guides
sgANXA8L1_2	CCCTCTACAAAGCCATGAAG	ANXA8L1	0	2	multi-target guides
sgANXA8L1_3	TCTGTATGGCGGATACATAA	ANXA8L1	1	1	single mismatch
sgANXA8L1_4	TGTGAGCAGCTTTGTGGACC	ANXA8L1	0	1	perfect
sgANXA8_1	CAGCTGGTTCTTGGTCCGAG	ANXA8	0	2	multi-target guides
sgANXA8_2	GACATCCAAGCAGACACAAG	ANXA8	0	2	multi-target guides
sgANXA8_3	GTGAGCAGCTTTGTGGACCC	ANXA8	0	1	perfect
sgANXA8_4	TCTGTATGGCGGGTACATAA	ANXA8	1	1	single mismatch
sgANXA9_1	GACATCACATCTGAGACCAG	ANXA9	0	1	perfect
sgANXA9_2	GAGGTGTTCAGGATTTCGCT	ANXA9	0	1	perfect
sgANXA9_3	GCGTGGACAAGGATGCGCAG	ANXA9	0	1	perfect
sgANXA9_4	GTTGGTCAGCACGTCCACAA	ANXA9	0	1	perfect
sgAOAH_1	AGCGACGAGTCAGTGTACCC	AOAH	0	1	perfect
sgAOAH_2	CATGGCATATATAACGATGG	AOAH	0	1	perfect
sgAOAH_3	CCTGTAGCACCAGAGAGTTG	AOAH	0	1	perfect
sgAOAH_4	TGCTCAAGTTCACAACTCGA	AOAH	0	1	perfect
sgAOC1_1	CAGACCAAGTACCTCGATGT	AOC1	0	1	perfect
sgAOC1_2	GCTGTATGATAAGCCAACTG	AOC1	0	1	perfect
sgAOC1_3	GGCAACGCTGTGCTCTACGG	AOC1	0	1	perfect
sgAOC1_4	GTGGCTTCAACTTCTATGCG	AOC1	1	1	single mismatch
sgAOC2_1	AGTCTGCATAGTAGTGCCCA	AOC2	0	1	perfect
sgAOC2_2	CTGGGGCGAGAACTGAAGAG	AOC2	0	1	perfect
sgAOC2_3	GTCACATCCCGCATGTACGA	AOC2	0	1	perfect
sgAOC2_4	TATATGGATGTCCACCATCG	AOC2	0	1	perfect
sgAOC3_1	AGTGCGAGTAGAGATCTGAG	AOC3	1	1	single mismatch
sgAOC3_2	CACCACGCCCCTGACCCGTG	AOC3	0	1	perfect
sgAOC3_3	TGCCACGGGCTACATCAGCT	AOC3	0	1	perfect
sgAOC3_4	TGTTGCTTCTACAAGCACCG	AOC3	1	1	single mismatch
sgAOX1_1	CATATATAACCTACCACCAA	AOX1	0	1	perfect
sgAOX1_2	CTGGTGTGAAGCATGCCACG	AOX1	0	1	perfect
sgAOX1_3	GAGTTATGCATCTCATATGG	AOX1	0	1	perfect
sgAOX1_4	GGGGTTCTACATACCCACAG	AOX1	0	1	perfect
sgAP1AR_1	AAATTGTTGACCTAAGAGAA	AP1AR	0	1	perfect
sgAP1AR_2	AGCAAAGCAGCGAAAGCTCT	AP1AR	0	1	perfect
sgAP1AR_3	AGGTGAGCACTTAACAATAG	AP1AR	0	1	perfect
sgAP1AR_4	CAATATCATCCTTCCAACAA	AP1AR	0	1	perfect
sgAP1B1_1	CCTCGCCAACTATATGCCCA	AP1B1	0	1	perfect
sgAP1B1_2	CTAACAGTGTGGGCTCGATG	AP1B1	0	1	perfect
sgAP1B1_3	CTTTAGAAAGAGTTTCACAA	AP1B1	0	1	perfect
sgAP1B1_4	TGGCGTAATTCATCAAGTAG	AP1B1	0	1	perfect
sgAP1G1_1	ATAGCACGCAATTCGTACAG	AP1G1	0	1	perfect
sgAP1G1_2	CATGCAGCCACTTGTACCAA	AP1G1	0	1	perfect
sgAP1G1_3	GGTATGCACCTTCCAAACGA	AP1G1	0	1	perfect
sgAP1G1_4	TGTTCAATAAGAAACGACCC	AP1G1	0	1	perfect
sgAP1G2_1	GCAGCGGCATCGGCCCACTG	AP1G2	0	1	perfect
sgAP1G2_2	GCATAAGGGGTGATACCCGT	AP1G2	0	1	perfect
sgAP1G2_3	GGTTTGCTCCAACCAAACGC	AP1G2	0	1	perfect
sgAP1G2_4	TGTGAGGGCATATCCTCGAG	AP1G2	0	1	perfect
sgAP1M1_1	AAGTACTCGGAAAACACCTG	AP1M1	0	1	perfect
sgAP1M1_2	CATGAAACGGACCCCCCCGT	AP1M1	0	1	perfect
sgAP1M1_3	CCGGAACTACCGTGGCGACG	AP1M1	0	1	perfect
sgAP1M1_4	GTCCTGCGCAGCGAGATCGT	AP1M1	0	1	perfect
sgAP1M2_1	CTGTATAAGACAATAGAGGT	AP1M2	0	1	perfect
sgAP1M2_2	GTCATACCGCCTCAGCACCC	AP1M2	0	1	perfect
sgAP1M2_3	GTCCTTCTGAGCGAAATCGT	AP1M2	0	1	perfect
sgAP1M2_4	TATCAAGTATAAGAAGAACG	AP1M2	0	1	perfect
sgAP1S1_1	AAAATGGTACCTGGCCACTT	AP1S1	0	1	perfect
sgAP1S1_2	GATGTCCAGCTCGCACACCT	AP1S1	0	1	perfect
sgAP1S1_3	GGAGCTGATCCACCGATACG	AP1S1	0	1	perfect
sgAP1S1_4	TCAGCCGGCAGGGAAAACTG	AP1S1	0	1	perfect
sgAP1S2_1	ATCTGAAGATTGTTTACAAA	AP1S2	0	1	perfect
sgAP1S2_2	GGACAATGAACTAATTACCC	AP1S2	0	2	multi-target guides
sgAP1S2_3	TCTTCAGATCTCGCCACTCA	AP1S2	0	2	multi-target guides
sgAP1S2_4	TCTTCTCTTTGTCTGATAGT	AP1S2	1	1	single mismatch
sgAP1S3_1	AATAATCTGAACAATTTCCC	AP1S3	0	1	perfect
sgAP1S3_2	ACTGCTTGTCCTGTGACCAC	AP1S3	0	1	perfect
sgAP1S3_3	AGAGATTGTGCATCGTTACG	AP1S3	0	1	perfect
sgAP1S3_4	TATTGCTCTTCAGTCGACAA	AP1S3	0	1	perfect
sgAP2A1_1	ACTACTTCGTCCCAGCACCC	AP2A1	0	1	perfect
sgAP2A1_2	AGGCCTTGTACAGTCGAAGG	AP2A1	0	1	perfect
sgAP2A1_3	CGGAGCGGGACGTCAGCGTG	AP2A1	0	1	perfect
sgAP2A1_4	TGGTGACGATCTGTAGCACA	AP2A1	0	1	perfect
sgAP2A2_1	CATCTCGGCCACGATCTGTG	AP2A2	0	1	perfect
sgAP2A2_2	GCTGAGTTCAAACAGATACA	AP2A2	0	1	perfect
sgAP2A2_3	GGACGACGTGCAGGGCTACG	AP2A2	0	1	perfect
sgAP2A2_4	GGGCGACTGGACATCCCGAG	AP2A2	0	1	perfect
sgAP2B1_1	ACTTGCCAATTCATCATGGG	AP2B1	0	1	perfect
sgAP2B1_2	GAGTTGGCATGGGATAGCCG	AP2B1	1	1	single mismatch
sgAP2B1_3	GGTGGTGGCTAATGCCGTAG	AP2B1	0	1	perfect
sgAP2B1_4	GTCTAAGTTCTCACACAGAG	AP2B1	1	1	single mismatch
sgAP2M1_1	AAATGTTGGACCGCTTAACG	AP2M1	0	1	perfect
sgAP2M1_2	ACTTGCTGAGTCGCACACAC	AP2M1	0	1	perfect
sgAP2M1_3	CTTAAGGTATCGCACAACCA	AP2M1	0	1	perfect
sgAP2M1_4	GAGAGGGTATCAAGTATCGT	AP2M1	0	1	perfect
sgAP2S1_1	ATCCTCATCCAGAACCGGGC	AP2S1	0	1	perfect
sgAP2S1_2	CAAACACACCAACTTTGTGG	AP2S1	0	1	perfect
sgAP2S1_3	GGCCATTCACAACTTCGTGG	AP2S1	0	1	perfect
sgAP2S1_4	TGAGAAACAGAAGCTGATCG	AP2S1	0	1	perfect
sgAP3B1_1	ACATGCTAACTCGATATGCT	AP3B1	0	1	perfect
sgAP3B1_2	GCAGACAGACCAAGCCATTG	AP3B1	0	1	perfect
sgAP3B1_3	GGAATTATCTAATTGGCCAG	AP3B1	0	1	perfect
sgAP3B1_4	TGCTATGAAGCGGATTGTTG	AP3B1	0	1	perfect
sgAP3B2_1	ACCACCCAGATGATTGCCCG	AP3B2	0	1	perfect
sgAP3B2_2	AGACCCATCTGTGCGCAACG	AP3B2	0	1	perfect
sgAP3B2_3	CGGACATGTCACCCTATGTG	AP3B2	0	1	perfect
sgAP3B2_4	GGACGCTGTGCAACTAACAT	AP3B2	0	1	perfect
sgAP3D1_1	CATCAGCTTGAAAAAGAGCG	AP3D1	0	1	perfect
sgAP3D1_2	CCAGCGGAACGGGATCTGTG	AP3D1	0	1	perfect
sgAP3D1_3	GACCACCAATCAGATCCGTA	AP3D1	0	1	perfect
sgAP3D1_4	TTCACATACTGATCTGACAT	AP3D1	0	1	perfect
sgAP3M1_1	ATGTTAGATTCGGTAGCCAG	AP3M1	0	1	perfect
sgAP3M1_2	TATCCCGGTAGATACTGATG	AP3M1	0	1	perfect
sgAP3M1_3	TGACACGGTATGATATGAGT	AP3M1	0	1	perfect
sgAP3M1_4	TGTCCAACATACCATGGCGT	AP3M1	0	1	perfect
sgAP3M2_1	CAGCGTTTGAAACGAACACA	AP3M2	0	1	perfect
sgAP3M2_2	TGAGGGGTAGGGATAACCGG	AP3M2	1	1	single mismatch
sgAP3M2_3	TGTGGCCGTGATCCAGACGG	AP3M2	0	1	perfect
sgAP3M2_4	TTCTTTAAGAATGTTCGACT	AP3M2	0	1	perfect
sgAP3S1_1	CTTGCAGAAATGGTGATGGG	AP3S1	0	2	multi-target guides
sgAP3S1_2	TCAACAACCACGGGAAGCCG	AP3S1	0	3	multi-target guides
sgAP3S1_3	TGTTGTGTATCTTCACTCTG	AP3S1	0	1	perfect
sgAP3S1_4	TTGTCATTTAGATTAATTGG	AP3S1	0	1	perfect
sgAP3S2_1	CCACACAAAATACAAAGTAG	AP3S2	0	1	perfect
sgAP3S2_2	GGGCCGCACTCACGAAACGC	AP3S2	0	1	perfect
sgAP3S2_3	GGTGCACTACATCCTCCAGG	AP3S2	0	1	perfect
sgAP3S2_4	TTTCCATCTAGTCCTCAAGC	AP3S2	0	1	perfect
sgAP4B1_1	CTTCTGGACAATATCTACAG	AP4B1	0	1	perfect
sgAP4B1_2	GAACTGCTTGAGGTCTCTAG	AP4B1	0	1	perfect
sgAP4B1_3	GACCCCAATCCAATGGTGCG	AP4B1	0	1	perfect
sgAP4B1_4	TATGCATCTTGGCACATCCA	AP4B1	0	1	perfect
sgAP4E1_1	AGGATCCTGTTGGATAACAT	AP4E1	0	1	perfect
sgAP4E1_2	CAGCTGGAATCATTTCGCAG	AP4E1	0	1	perfect
sgAP4E1_3	GCAATCAAGTTAGCCCAACA	AP4E1	0	1	perfect
sgAP4E1_4	TAACTTTCTGAGACTACTAG	AP4E1	0	1	perfect
sgAP4M1_1	CTCAAGAGCTTCCTTCCTAG	AP4M1	0	1	perfect
sgAP4M1_2	GAAACGAGACTTCATCGACC	AP4M1	0	1	perfect
sgAP4M1_3	GGGGACCATCTCCCGCAATG	AP4M1	0	1	perfect
sgAP4M1_4	TTCATTCACATCAGACACAG	AP4M1	0	1	perfect
sgAP4S1_1	GGTTGGAGTTAATGACACTG	AP4S1	0	1	perfect
sgAP4S1_2	TATTAATAAGCGTACACTTC	AP4S1	1	1	single mismatch
sgAP4S1_3	TCCTCATGGTGAATAAACAA	AP4S1	0	2	multi-target guides
sgAP4S1_4	TTCTAAGTACTATGAACATG	AP4S1	1	1	single mismatch
sgAP5B1_1	CCTTGGTCCTCCTACCCCCG	AP5B1	0	1	perfect
sgAP5B1_2	GCAGGCACAGTAAATGCAGG	AP5B1	0	1	perfect
sgAP5B1_3	GGATAAGGTCTCCCCAACTG	AP5B1	0	1	perfect
sgAP5B1_4	TCCAAGAGGTCCACAAAGTG	AP5B1	0	1	perfect
sgAP5M1_1	ATTTATGGACTCCTGATAGG	AP5M1	0	1	perfect
sgAP5M1_2	CACTAATTAGTGGCGGACGA	AP5M1	0	1	perfect
sgAP5M1_3	TCCATGCAATATGATAAACA	AP5M1	0	1	perfect
sgAP5M1_4	TTCTAGTAGTATTGATGCAA	AP5M1	0	1	perfect
sgAP5S1_1	ACATTGACTCTACCTGCCTG	AP5S1	0	1	perfect
sgAP5S1_2	ACTTGCTCATCTGAGGATTG	AP5S1	0	1	perfect
sgAP5S1_3	CTGTCCCTCTCGGCACCATG	AP5S1	0	1	perfect
sgAP5S1_4	CTTGAGGGCCCCGAATACTG	AP5S1	0	1	perfect
sgAP5Z1_1	GAAGGGTGACAGAAACGAGG	AP5Z1	0	1	perfect
sgAP5Z1_2	GCAGGTATTGGAAAAGACCC	AP5Z1	1	1	single mismatch
sgAP5Z1_3	GGAGAGACTTCGGTACAGGA	AP5Z1	0	1	perfect
sgAP5Z1_4	TCCAGCACCGCCGTCAAGCA	AP5Z1	0	1	perfect
sgAPAF1_1	CTGGTGAAAGAGTATGCGGC	APAF1	0	1	perfect
sgAPAF1_2	TGAATTTGTATGACCAAACA	APAF1	0	1	perfect
sgAPAF1_3	TTCCTAAGGAACTCTCCACA	APAF1	0	1	perfect
sgAPAF1_4	TTTCCTAATATTGTACAACT	APAF1	0	1	perfect
sgAPBA1_1	AGGAAATGGTCCTCAGAGGG	APBA1	0	1	perfect
sgAPBA1_2	CCAGGGACTGTGACGACCAG	APBA1	0	1	perfect
sgAPBA1_3	GAGCCCTATGCCGACTACGG	APBA1	0	1	perfect
sgAPBA1_4	TTCCATCGATCAAGTCTTCG	APBA1	0	1	perfect
sgAPBA2_1	CAGAGCTGGAGTCCCCATCG	APBA2	0	1	perfect
sgAPBA2_2	CCAGGACTACTACCCCGAGG	APBA2	0	1	perfect
sgAPBA2_3	GAACCAGAAGACCTCATCGA	APBA2	0	1	perfect
sgAPBA2_4	GAGGACGACAGCTACCTAGA	APBA2	0	1	perfect
sgAPBA3_1	ATCTCCTACACAGCCGACAT	APBA3	0	1	perfect
sgAPBA3_2	CATCAAGTTCCATCCGACTG	APBA3	0	1	perfect
sgAPBA3_3	GCTCTGCCACGTATTCTACG	APBA3	NA	0	non-targeting
sgAPBA3_4	TGGCCTGTGGCAATGTGTAG	APBA3	0	1	perfect
sgAPBB1IP_1	AGCTGAATTTAACTACAGTG	APBB1IP	0	1	perfect
sgAPBB1IP_2	CATGGGAATACGGATAGCCA	APBB1IP	0	1	perfect
sgAPBB1IP_3	GGCAGTGGAAGGTCTAACAC	APBB1IP	0	2	multi-target guides
sgAPBB1IP_4	TAACAGCACAAAGTCACTGA	APBB1IP	0	1	perfect
sgAPBB1_1	AGCTGGGCTACCTTATCCCA	APBB1	0	1	perfect
sgAPBB1_2	ATTGCGATTCTGGTCACGGT	APBB1	0	1	perfect
sgAPBB1_3	CCTGGGTTGGTATTCCGTGG	APBB1	0	1	perfect
sgAPBB1_4	TGAGGGTCCAGGACACCTCA	APBB1	0	1	perfect
sgAPBB2_1	ACTGGGGTCCGGGTTAACAG	APBB2	0	1	perfect
sgAPBB2_2	AGAACCGAGGCAATCACCAT	APBB2	1	1	single mismatch
sgAPBB2_3	GCTGCGAGTGCAGCACGCTG	APBB2	0	1	perfect
sgAPBB2_4	TGCACTAACTAACATCCAGG	APBB2	0	1	perfect
sgAPBB3_1	AAAAGCGAAGTCCCTAGCAG	APBB3	0	1	perfect
sgAPBB3_2	AGTACGAGGCACTGTATATG	APBB3	0	1	perfect
sgAPBB3_3	CCATTGCCAGTGCCCTACAT	APBB3	0	1	perfect
sgAPBB3_4	TACTACTGGCATGTACCCAG	APBB3	0	1	perfect
sgAPC2_1	CGACGAGGCTGGACACATTG	APC2	0	1	perfect
sgAPC2_2	GCAAATCCTCCACGGCACCG	APC2	0	1	perfect
sgAPC2_3	GCGGCGACCTGGCACCAGCG	APC2	0	1	perfect
sgAPC2_4	GCTGAGGCTGAAGCTATCGT	APC2	0	1	perfect
sgAPCDD1L_1	ACTGGTGGGCTCGAAAGAGC	APCDD1L	0	1	perfect
sgAPCDD1L_2	GCACATCGGAGCGGGCAATG	APCDD1L	0	1	perfect
sgAPCDD1L_3	GCGCCCGGTGACGTCGACCA	APCDD1L	0	1	perfect
sgAPCDD1L_4	GTGGTGGTAATACCCTTCCC	APCDD1L	0	1	perfect
sgAPCDD1_1	AGGCCTTGAAGGTGTTATTG	APCDD1	0	1	perfect
sgAPCDD1_2	GAACGGCTGTGAGTGCACCA	APCDD1	0	1	perfect
sgAPCDD1_3	GCAGATGCCACCTACAATCG	APCDD1	0	1	perfect
sgAPCDD1_4	TGACCGATAGATGATCCGAC	APCDD1	0	1	perfect
sgAPCS_1	ACTATAGGCTCGAAAACACA	APCS	0	1	perfect
sgAPCS_2	CTCCTACAATACCCAAGGCA	APCS	0	1	perfect
sgAPCS_3	GGAGAGTATAGTCTATACAT	APCS	0	1	perfect
sgAPCS_4	GTGAAAAAGGGTCTGCGACA	APCS	0	1	perfect
sgAPC_1	AGGATGTAATCAGACGACAC	APC	0	1	perfect
sgAPC_2	GGTTCAGAAACAAATCGAGT	APC	0	1	perfect
sgAPC_3	TCAATAGGCGTGTAATGATG	APC	0	1	perfect
sgAPC_4	TCTGTATAAATGGCTCATCG	APC	0	1	perfect
sgAPEH_1	ATTATGTGGACCTCATCGGG	APEH	0	1	perfect
sgAPEH_2	CACAACATCTACCACCACTG	APEH	0	1	perfect
sgAPEH_3	GTACGGCGGCCAATACCGGA	APEH	0	1	perfect
sgAPEH_4	TTTGCTGTGGACACCCAAGT	APEH	0	1	perfect
sgAPELA_1	ATGAGTCTTCTCCTTATCAG	APELA	0	1	perfect
sgAPELA_2	CTGGTCTCTGTCCGCTGATA	APELA	0	1	perfect
sgAPELA_3	CTTATCAGCGGACAGAGACC	APELA	0	1	perfect
sgAPELA_4	TAAAAATAAAAAATGCAAAA	APELA	0	2	multi-target guides
sgAPEX1_1	ACAGCATATGTACCTAATGC	APEX1	0	1	perfect
sgAPEX1_2	ATGCCGTAAGAAACTTTGAG	APEX1	0	1	perfect
sgAPEX1_3	CCAAGAGCAGATCTTGAGTG	APEX1	0	1	perfect
sgAPEX1_4	CTGGTCAGCTCCTTCGGACA	APEX1	0	1	perfect
sgAPEX2_1	ATAACCCTCAACGATAGCCA	APEX2	0	1	perfect
sgAPEX2_2	CAACGTGTACTGCCCCCATG	APEX2	0	1	perfect
sgAPEX2_3	CAGCGGTAGCTATCGATGAA	APEX2	0	1	perfect
sgAPEX2_4	CATGGATGAGTTTACCCAAG	APEX2	0	1	perfect
sgAPH1A_1	AGTGATCAAGAAAAGCGCGA	APH1A	0	1	perfect
sgAPH1A_2	GACACCACTGATGATACCGA	APH1A	0	1	perfect
sgAPH1A_3	GCGTTATCATCCTGGTCGCA	APH1A	0	1	perfect
sgAPH1A_4	GCTCACCATAGGCCATCTGG	APH1A	1	1	single mismatch
sgAPH1B_1	GAAGATGATACGCAACGGCT	APH1B	NA	0	non-targeting
sgAPH1B_2	GGTTTGAAGAGTATAAACCC	APH1B	0	1	perfect
sgAPH1B_3	TCTTGCCATGAACCAAACAA	APH1B	0	1	perfect
sgAPH1B_4	TTGGGCTTTGGAATCATGAG	APH1B	0	1	perfect
sgAPI5_1	CTGGGGTAGTCAAGGTACCG	API5	1	1	single mismatch
sgAPI5_2	GCCTATCAAGTGATATTGGA	API5	1	1	single mismatch
sgAPI5_3	TCCACACAGTCAGGATCCGA	API5	0	1	perfect
sgAPI5_4	TGCACAGTTAGACCTCTGTG	API5	1	1	single mismatch
sgAPIP_1	AAAAGGAACGAATTCAGGTA	APIP	0	1	perfect
sgAPIP_2	AAAATACCTATAATACCCTC	APIP	0	1	perfect
sgAPIP_3	GGAGGAATTAGCTTGAAGCA	APIP	0	1	perfect
sgAPIP_4	TCATGAAAAGAGGAGTACAC	APIP	1	1	single mismatch
sgAPITD1_1	CACCAGTGAATTACTCCTCC	APITD1	0	1	perfect
sgAPITD1_2	CAGCTCCGAAATGGCCGCAA	APITD1	0	1	perfect
sgAPITD1_3	GAAGCTTCATACCACACTGT	APITD1	0	1	perfect
sgAPITD1_4	GGCAGCAGTTCACTATACTG	APITD1	0	1	perfect
sgAPLF_1	ACATCAGCAGAACAAGACAC	APLF	1	1	single mismatch
sgAPLF_2	ATGAGGTAAATTAATCACGG	APLF	0	1	perfect
sgAPLF_3	GATGACTCCCACAAATAGTG	APLF	0	1	perfect
sgAPLF_4	TCAGTACCAGCAATCAGTGG	APLF	0	1	perfect
sgAPLNR_1	CACAGACTGGAAATCCTCGG	APLNR	0	1	perfect
sgAPLNR_2	CATGGTGTTACGCACCACCG	APLNR	0	1	perfect
sgAPLNR_3	GGGCACCACAAAGCCCACGG	APLNR	0	1	perfect
sgAPLNR_4	GTCATAGTCCCGGTACGTGT	APLNR	0	1	perfect
sgAPLN_1	AGACGGCAATGTCCGCCACC	APLN	0	1	perfect
sgAPLN_2	CCCATCGGGAAGCGGCATCA	APLN	0	1	perfect
sgAPLN_3	GAGGGTCAAGGAATGGGCCA	APLN	0	1	pam-distal double mismatch
sgAPLN_4	GCACTCACCTCCACACACCG	APLN	0	1	perfect
sgAPLP1_1	AATGTGAGAGTTCAACCCGG	APLP1	0	1	perfect
sgAPLP1_2	CCTGCCTAAAGCCGACAGAC	APLP1	1	1	single mismatch
sgAPLP1_3	CGCACGCAGGTAGCGCCGCA	APLP1	0	1	perfect
sgAPLP1_4	GGGAAATCAGTGAGCACGAG	APLP1	0	1	perfect
sgAPLP2_1	AAGGCCTGGAGAATGCGATG	APLP2	0	1	perfect
sgAPLP2_2	GCACCGCAACCGAATGGACA	APLP2	0	1	perfect
sgAPLP2_3	GGAACTGGTCTACCCCACAT	APLP2	0	1	perfect
sgAPLP2_4	TATTGACAACTGGTGCCGGA	APLP2	0	1	perfect
sgAPMAP_1	GACTGTAAGATCATTCACAA	APMAP	0	1	perfect
sgAPMAP_2	GAGTCCATAGCACATATTGG	APMAP	0	1	perfect
sgAPMAP_3	TGGAGGGCACAGATGACGGG	APMAP	0	1	perfect
sgAPMAP_4	TTATCACCAACTTACTGCAA	APMAP	0	1	perfect
sgAPOA1BP_1	CCACCCGAGTTCAGCCGCTG	APOA1BP	0	1	perfect
sgAPOA1BP_2	GATTGATGAACTGTATGAGC	APOA1BP	0	1	perfect
sgAPOA1BP_3	GTCACCAATGCAGTGAAGAG	APOA1BP	0	1	perfect
sgAPOA1BP_4	TAACGAATACCAGTTCAGCG	APOA1BP	0	1	perfect
sgAPOA1_1	CAAGGCGGAGCCTTCAAACT	APOA1	0	1	perfect
sgAPOA1_2	CCTAAAGCTCCTTGACAACT	APOA1	0	1	perfect
sgAPOA1_3	GAGCACATCCACGTACACAG	APOA1	0	1	perfect
sgAPOA1_4	GCTGCGCGCAGAGCTCCAAG	APOA1	0	1	perfect
sgAPOA2_1	ACAGGCAAAGGAGCCATGTG	APOA2	0	1	perfect
sgAPOA2_2	CCCACCTTCAAGGCTGCAGA	APOA2	0	1	perfect
sgAPOA2_3	GACCGTGACTGACTATGGCA	APOA2	0	1	perfect
sgAPOA2_4	TGTGGGCAGGAGCTTTGGTT	APOA2	0	1	perfect
sgAPOA4_1	CAAGATCGACCAGAACGTGG	APOA4	0	1	perfect
sgAPOA4_2	CAAGATTGACCAGACCGTGG	APOA4	0	1	perfect
sgAPOA4_3	GGAGAAGTGAACACTTACGC	APOA4	0	1	perfect
sgAPOA4_4	TGAGGTGAGCCAGAAGATCG	APOA4	0	1	perfect
sgAPOA5_1	CAGCGGGGACAAAGGCAGGG	APOA5	0	1	perfect
sgAPOA5_2	GCAACTGAAGCCCTACACGA	APOA5	0	1	perfect
sgAPOA5_3	GGAGCCTCGCTCCCACTCAG	APOA5	0	1	perfect
sgAPOA5_4	GGTGGAAGAGCTCTTTGAAG	APOA5	0	1	perfect
sgAPOBEC1_1	ATGGATCAACAAAATCGGCA	APOBEC1	0	1	perfect
sgAPOBEC1_2	CAAAAACACCACCAATCACG	APOBEC1	0	1	perfect
sgAPOBEC1_3	GAGTTTCTGAGTCGGCACCC	APOBEC1	0	1	perfect
sgAPOBEC1_4	TAGAAGACGTCAAACTCCCA	APOBEC1	0	1	perfect
sgAPOBEC2_1	CCTGTGACAATCTCAAAGGG	APOBEC2	0	1	perfect
sgAPOBEC2_2	GGCATCTCGGGGATACCTAG	APOBEC2	0	1	perfect
sgAPOBEC2_3	GGTCAGCACACGCTGCACAG	APOBEC2	0	1	perfect
sgAPOBEC2_4	GTGCTTCAACCACATAGCAG	APOBEC2	0	1	perfect
sgAPOBEC3A_1	AGAAGCGCAGCTCCGCATGG	APOBEC3A	0	2	multi-target guides
sgAPOBEC3A_2	CAGGGGCTTTCTACACAACC	APOBEC3A	0	1	perfect
sgAPOBEC3A_3	CTCCACTTCGTAGCACAGGT	APOBEC3A	0	1	perfect
sgAPOBEC3A_4	GTGCTGGTCCATCTTGACCG	APOBEC3A	0	1	perfect
sgAPOBEC3B_1	ATAGTCCATGATCGTCACGC	APOBEC3B	1	1	single mismatch
sgAPOBEC3B_2	CATGGGCTTTCTATGCAACG	APOBEC3B	0	1	perfect
sgAPOBEC3B_3	CTCCACCTCATAGCACAAGT	APOBEC3B	0	1	perfect
sgAPOBEC3B_4	TGAATGTGTCTGGATCCATC	APOBEC3B	0	1	perfect
sgAPOBEC3C_1	AACTTGGCTGTGCTTCACCG	APOBEC3C	0	1	perfect
sgAPOBEC3C_2	AATGGGTCTCAGAATCCACC	APOBEC3C	1	2	single mismatch
sgAPOBEC3C_3	ATGGATACTGGAAGTAGTAG	APOBEC3C	1	1	single mismatch
sgAPOBEC3C_4	GTCTCCTAACACAAAGTACC	APOBEC3C	0	1	perfect
sgAPOBEC3D_1	CCGGGATAGAGATTGGCGGT	APOBEC3D	0	1	perfect
sgAPOBEC3D_2	CTCAAACCGGAAATACACCT	APOBEC3D	0	1	perfect
sgAPOBEC3D_3	GGGGTTCCATGATACAAACC	APOBEC3D	0	1	perfect
sgAPOBEC3D_4	TGCCCTCAGAAACCCGATGG	APOBEC3D	1	1	single mismatch
sgAPOBEC3F_1	AAGATCTTTGCGTCCAAACG	APOBEC3F	1	1	single mismatch
sgAPOBEC3F_2	ATAGACCCATCCTTTCTCGT	APOBEC3F	0	2	multi-target guides
sgAPOBEC3F_3	ATCGTCCATAATCTTCACGC	APOBEC3F	0	1	perfect
sgAPOBEC3F_4	GTGGTGCTTTACAACTTCCA	APOBEC3F	0	1	perfect
sgAPOBEC3G_1	CCCCTGCACAAAGTGTACAA	APOBEC3G	0	1	perfect
sgAPOBEC3G_2	CTTAAGTTCGGAATACACCT	APOBEC3G	0	1	perfect
sgAPOBEC3G_3	TATTACTGCACATCATGCTG	APOBEC3G	0	1	perfect
sgAPOBEC3G_4	TGCGCTCCACCTCATAACAC	APOBEC3G	0	1	perfect
sgAPOBEC3H_1	AAGGCCTTACTACCCGAGGA	APOBEC3H	0	1	perfect
sgAPOBEC3H_2	AATGGCTCCACGCCCACGAG	APOBEC3H	1	1	single mismatch
sgAPOBEC3H_3	ACGTGAGGTAACAGGTGACT	APOBEC3H	0	1	perfect
sgAPOBEC3H_4	GCTCACGACCATCTGAACCT	APOBEC3H	NA	0	non-targeting
sgAPOBEC4_1	AGTGGTTAGCTTCATTACAA	APOBEC4	0	1	perfect
sgAPOBEC4_2	ATTGGACTCAAAACAACCCG	APOBEC4	0	1	perfect
sgAPOBEC4_3	TCACCTGTTCGAATATGGTA	APOBEC4	0	1	perfect
sgAPOBEC4_4	TCTGGTAGCCTGGTGCAAAA	APOBEC4	0	1	perfect
sgAPOBR_1	ATGACAGAAGACATGAAGTG	APOBR	0	1	perfect
sgAPOBR_2	CACCCCATTCCACGCCCAGT	APOBR	0	1	perfect
sgAPOBR_3	GAAGCCAGGACAATCTCAGG	APOBR	0	1	perfect
sgAPOBR_4	GGGGCTTGCCAAGACAGGAG	APOBR	0	1	perfect
sgAPOB_1	AAACTCACTTGTTGACCGCG	APOB	0	1	perfect
sgAPOB_2	AAGTCCATGAGTTAATCGAG	APOB	0	1	perfect
sgAPOB_3	GACATGACTTTCCGGCACGT	APOB	0	1	perfect
sgAPOB_4	GGTCTCTACCACCAAAACGG	APOB	0	1	perfect
sgAPOC1_1	CCTGTCGCTCCCGGTCCTGG	APOC1	0	2	multi-target guides
sgAPOC1_2	CTTCAGCTTATCCAAGGCAC	APOC1	0	1	perfect
sgAPOC1_3	GTTCTGTCGATCGTCTTGGA	APOC1	1	1	single mismatch
sgAPOC1_4	TGGAAACACACTGGAGGACA	APOC1	0	1	perfect
sgAPOC2_1	ACTCACCAAATCCCAATACC	APOC2	0	1	perfect
sgAPOC2_2	GCAGGTATGTCTTCTCGTAC	APOC2	0	1	perfect
sgAPOC2_3	GGAGAGAGATTCCTTCACCT	APOC2	0	1	perfect
sgAPOC2_4	GGAGGACAAGAAACAGAGCT	APOC2	0	1	perfect
sgAPOC3_1	CACCAAGTGCTTACGGGCAG	APOC3	0	1	perfect
sgAPOC3_2	CTGCATGAAGCTGAGAAGGG	APOC3	0	1	perfect
sgAPOC3_3	GGATGCACTGAGCAGCGTGC	APOC3	0	1	perfect
sgAPOC3_4	TTTAGGGGCTGGGTGACCGA	APOC3	0	1	perfect
sgAPOC4_1	CAAAGCTAAAGATGAGTCGC	APOC4	0	1	perfect
sgAPOC4_2	CCACCTAGCATGCCAGCCAG	APOC4	0	1	perfect
sgAPOC4_3	CCTCCTCAGAAACAGGCTCC	APOC4	0	1	perfect
sgAPOC4_4	GTGGTGAACAGGACCAGAGA	APOC4	0	1	perfect
sgAPOD_1	AAAGATCAAAGTGTTAAACC	APOD	0	1	perfect
sgAPOD_2	AGGATCCAGTACGGTGCCGA	APOD	0	1	perfect
sgAPOD_3	CTCTGCAGTATCTCGGAAGA	APOD	0	1	perfect
sgAPOD_4	GGAACTGTGAATCAAATCGA	APOD	0	1	perfect
sgAPOE_1	AGCTGCGCCAGCAGACCGAG	APOE	0	1	perfect
sgAPOE_2	CATGCTCGGCCAGAGCACCG	APOE	0	1	perfect
sgAPOE_3	GCGGACATGGAGGACGTGTG	APOE	0	1	perfect
sgAPOE_4	GGCCTACAAATCGGAACTGG	APOE	0	1	perfect
sgAPOF_1	CATATGAAGTGGCATCCACA	APOF	0	1	perfect
sgAPOF_2	GGCTCTAAGGAATGCCCTGG	APOF	0	1	perfect
sgAPOF_3	GTGTAGCATTCACACCACCC	APOF	0	1	perfect
sgAPOF_4	TATGCTACTCAAAACTGCCT	APOF	0	1	perfect
sgAPOH_1	AAGCCGGGCTATGTGTCCCG	APOH	0	1	perfect
sgAPOH_2	ACACGAAGTGTTGCAAACGT	APOH	0	1	perfect
sgAPOH_3	TTCAAAAGTCGTATAGCGTA	APOH	0	1	perfect
sgAPOH_4	TTCCCATCAAGACCAGACAA	APOH	0	1	perfect
sgAPOL1_1	AAGCCTTGACAAATTGAAGG	APOL1	0	1	perfect
sgAPOL1_2	ACCAGCAGTACCATGGACTA	APOL1	1	1	single mismatch
sgAPOL1_3	AGGCACCACCATCGCCAATG	APOL1	1	1	single mismatch
sgAPOL1_4	TGCAACAAAACGTTCCAAGT	APOL1	0	1	perfect
sgAPOL2_1	ATTGGTACCAAGTCACACAA	APOL2	0	1	perfect
sgAPOL2_2	GCCCGCAACTTGGACCAAAG	APOL2	0	1	perfect
sgAPOL2_3	GCTGCTGGTCTTTATCGTGG	APOL2	0	1	perfect
sgAPOL2_4	GGCTGGGATTACCTGCAGTG	APOL2	0	1	perfect
sgAPOL3_1	AAGAGTTTCCCCAAGTCAAG	APOL3	0	1	perfect
sgAPOL3_2	CTGGAAGAGATTCGTGACTG	APOL3	0	1	perfect
sgAPOL3_3	CTGGTTATTATGCAGATGCA	APOL3	0	1	perfect
sgAPOL3_4	TACCTTCAATCGGTCAATGC	APOL3	0	1	perfect
sgAPOL4_1	ACATAACGCCAATGACAGAC	APOL4	0	1	perfect
sgAPOL4_2	CTGGAAGAGATTTGTGCGTG	APOL4	1	1	single mismatch
sgAPOL4_3	GAAGAATCTTACACCATATG	APOL4	0	1	perfect
sgAPOL4_4	TGCAGCAAAACCATCCAGGC	APOL4	0	1	perfect
sgAPOL5_1	CTTCGAAAGGTAATCTACGG	APOL5	0	1	perfect
sgAPOL5_2	CTTGGTAAGCAACTCGTGAG	APOL5	0	1	perfect
sgAPOL5_3	GAGACAAAGCCAGCCGACTG	APOL5	0	1	perfect
sgAPOL5_4	GTCAACTGTCCACAGTGATG	APOL5	0	1	perfect
sgAPOL6_1	AACCCACAAGAAATTCACCA	APOL6	0	1	perfect
sgAPOL6_2	CAGCATCGTGAGTGGTACGT	APOL6	0	1	perfect
sgAPOL6_3	CTACGACCAAGAGGACAGGG	APOL6	0	1	perfect
sgAPOL6_4	GAAGACGTGGAGCTACAAGA	APOL6	0	1	perfect
sgAPOLD1_1	AGAATTGTACAGGGCGATGG	APOLD1	0	1	perfect
sgAPOLD1_2	GCCAGCGGCAGAAAAACTCG	APOLD1	0	1	perfect
sgAPOLD1_3	GCTGAGCGAGAGCCCCACGA	APOLD1	0	1	perfect
sgAPOLD1_4	TGCCGGCCACGTTGGCTACG	APOLD1	0	1	perfect
sgAPOM_1	ACATGCGGATGGTAGCACGA	APOM	0	1	perfect
sgAPOM_2	AGGTGGTAGATCCATTTCCG	APOM	0	1	perfect
sgAPOM_3	CAGTTCCCAGAGGTCCACTT	APOM	0	1	perfect
sgAPOM_4	TGAAGACAATGTTGTCCACA	APOM	0	1	perfect
sgAPOOL_1	GCGGTGGTGCAGTATATATG	APOOL	1	1	single mismatch
sgAPOOL_2	TCAGTCCGTAATAATTGCTA	APOOL	1	1	single mismatch
sgAPOOL_3	TGTAACAACCAGTTGCAGTG	APOOL	0	1	perfect
sgAPOOL_4	TGTACATGCAGCCAAACAAG	APOOL	0	1	perfect
sgAPOO_1	ACCTCCCAAAAATTCCGTGA	APOO	1	1	single mismatch
sgAPOO_2	ATGCAAAGTTTGGTTCAATG	APOO	1	5	single mismatch
sgAPOO_3	GAACAGTTGTACCTGACACC	APOO	0	1	perfect
sgAPOO_4	GGGTCAATCGAAGTATGTGG	APOO	0	1	perfect
sgAPOPT1_1	AAGTCTTGCCATGATTGGAT	APOPT1	0	1	perfect
sgAPOPT1_2	ACCTGAAAATGAATCTCCAT	APOPT1	0	1	perfect
sgAPOPT1_3	CAGGGATACGGCGCCCAGCG	APOPT1	0	1	perfect
sgAPOPT1_4	CCGCGGCTGTCAACTCGCTC	APOPT1	0	1	perfect
sgAPPBP2_1	ATGGATAAACTATCAAAACA	APPBP2	0	1	perfect
sgAPPBP2_2	ATGTCCACCAGTATAGCTCT	APPBP2	0	1	perfect
sgAPPBP2_3	GGCATACAAATGGTGCATCG	APPBP2	0	1	perfect
sgAPPBP2_4	TGCAGTGTATTTGGCACGGT	APPBP2	0	1	perfect
sgAPPL1_1	AATTATGTCAAACTGTATTG	APPL1	0	1	perfect
sgAPPL1_2	AGTTGTATCAAGCTATGCAT	APPL1	0	1	perfect
sgAPPL1_3	GTTCTGTGTCAGTGTTCGCA	APPL1	0	1	perfect
sgAPPL1_4	TTTAATGAGTCAGGCCCGTG	APPL1	0	1	perfect
sgAPPL2_1	GAAATAAAGCCTCTCCCAGG	APPL2	0	1	perfect
sgAPPL2_2	GCGCCGGTCTTCGCAATCCA	APPL2	0	1	perfect
sgAPPL2_3	GCTGGTTGGTATAGTCTGTG	APPL2	0	1	perfect
sgAPPL2_4	GGTGGCTGATAATTACCTCA	APPL2	0	1	perfect
sgAPP_1	ACATCCGCCGTAAAAGAATG	APP	0	1	perfect
sgAPP_2	CAAGTATCTCGAGACACCTG	APP	0	1	perfect
sgAPP_3	CGGAACTTGTCAATTCCGCA	APP	0	1	perfect
sgAPP_4	GCTGCAGCGAGACCTACCCG	APP	0	1	perfect
sgAPRT_1	CGCCTGCGATGTAGTCGATG	APRT	0	1	perfect
sgAPRT_2	GCTGCGTGCTCATCCGAAAG	APRT	0	1	perfect
sgAPRT_3	TCGCGCCAGGAGGCCGATGG	APRT	0	1	perfect
sgAPRT_4	TCTTACCTTCCCGTACTCCA	APRT	0	1	perfect
sgAPTX_1	AAGAAATGTTCTCGACAGCA	APTX	0	1	perfect
sgAPTX_2	AATTACGACTGAGTCAATGC	APTX	0	1	perfect
sgAPTX_3	TCCACGGTAAGACCAGCCAA	APTX	0	1	perfect
sgAPTX_4	TCTTCAAGCCTTGACTCCAG	APTX	0	1	perfect
sgAQP10_1	ACCATGGTAGAGAACATAGG	AQP10	0	1	perfect
sgAQP10_2	ACTGCACCAAGATGTAAATG	AQP10	0	1	perfect
sgAQP10_3	ATCCTGGACAGACGGAACAA	AQP10	0	1	perfect
sgAQP10_4	ATTGTTCAGGGACAGATAGG	AQP10	0	1	perfect
sgAQP11_1	CCCAGTATCACGTCAGCGAG	AQP11	0	1	perfect
sgAQP11_2	CCGAGTCGACTTGCTCAAAG	AQP11	0	1	perfect
sgAQP11_3	GGCACGTCCAGCAACCCGTG	AQP11	0	1	perfect
sgAQP11_4	GGCTAGAAACTCCAGGACGA	AQP11	0	1	perfect
sgAQP12A_2	GAGGCGCATCAGGGTGCAGG	AQP12A	1	2	single mismatch
sgAQP12A_3	GCAGAGACTGCTCGGCCATG	AQP12A	1	2	single mismatch
sgAQP12A_4	GGTGACCAACAGAGCCACAG	AQP12A	0	2	multi-target guides
sgAQP12B_1	CCCGCCTGGCTGCCTCACAG	AQP12B	1	2	single mismatch
sgAQP12B_2	GCAGAGACTCCTCGGCCATG	AQP12B	0	2	multi-target guides
sgAQP12B_3	GCCTCCACAAGCGCCCCGTG	AQP12B	0	2	multi-target guides
sgAQP12B_4	GGCCCAGCAGAGGCGCGTCA	AQP12B	0	2	multi-target guides
sgAQP1_1	ACACCCCACTCACGTCATTG	AQP1	0	1	perfect
sgAQP1_2	ACTGGGCGATGATGTACATG	AQP1	0	1	perfect
sgAQP1_3	CTGGGCTTCAAATACCCGGT	AQP1	0	1	perfect
sgAQP1_4	GCGTGCTGGCTACTACCGAC	AQP1	0	1	perfect
sgAQP2_1	CACGCCAGCAGACATCCGCG	AQP2	0	1	perfect
sgAQP2_2	CATGGCAATCTGTAGCACAG	AQP2	0	1	perfect
sgAQP2_3	GGCAGGCCACAGTCACGGCA	AQP2	0	1	perfect
sgAQP2_4	TCTCCGAGCCGCCTTCTACG	AQP2	0	1	perfect
sgAQP3_1	CAAGCTGCCCATCTACACCC	AQP3	0	1	perfect
sgAQP3_2	CAGCACACACACGATAAGGG	AQP3	0	1	perfect
sgAQP3_3	GATGGTGAGGAAACCACCGT	AQP3	0	1	perfect
sgAQP3_4	TACAACAACCCCGTCCCCCG	AQP3	0	1	perfect
sgAQP4_1	AAAGCCTTTACCGGTCGACA	AQP4	0	1	perfect
sgAQP4_2	AACCAGGAGACCATGACCAG	AQP4	0	1	perfect
sgAQP4_3	CAGTGCTTTGGCCATATCAG	AQP4	0	1	perfect
sgAQP4_4	TGCGATGTAGAAGACAGACT	AQP4	0	1	perfect
sgAQP5_1	GACAGACAGGCCAATGGACA	AQP5	0	1	perfect
sgAQP5_2	GCTCAACAACAACACAACGC	AQP5	0	1	perfect
sgAQP5_3	GGCTGGCATCCTCTACGGTG	AQP5	0	1	perfect
sgAQP5_4	GGTGCGGCGGGAGTCAGTGG	AQP5	0	1	perfect
sgAQP6_1	AAAGAACACATACAGCCCCG	AQP6	0	1	perfect
sgAQP6_2	ACCTACCACGTTGATCCCAA	AQP6	0	1	perfect
sgAQP6_3	ATGGCAATCTGTAGCACGGA	AQP6	1	1	single mismatch
sgAQP6_4	GAGGAAGGCCAGCGTCACGG	AQP6	0	1	perfect
sgAQP7_1	ACACCCCGATGATGACCACG	AQP7	1	6	single mismatch
sgAQP7_2	AGATCCAGGAAATACTGCAG	AQP7	0	1	perfect
sgAQP7_3	GCCCAGCGCACAGTTAGCAA	AQP7	0	1	perfect
sgAQP7_4	GTTCCTGGGCTCCTTCCTGG	AQP7	0	3	multi-target guides
sgAQP8_1	CTGCTCCTGGACTGTCACAA	AQP8	0	1	perfect
sgAQP8_2	GCTGTGAGACCCAGTACGGG	AQP8	0	1	perfect
sgAQP8_3	GGCGAGTGTCCTGGTACGAA	AQP8	0	1	perfect
sgAQP8_4	GGCTCGTGATTGCCACGCTG	AQP8	0	1	perfect
sgAQP9_1	ATGGCCATTTATGTGGCTGG	AQP9	0	1	perfect
sgAQP9_2	GACGGTTGCAGCCCCCACAA	AQP9	0	1	perfect
sgAQP9_3	GATTATGAGGAGTATCATGG	AQP9	0	1	perfect
sgAQP9_4	TGGTGGAAAACTGCTGATCG	AQP9	0	1	perfect
sgAQR_1	ACATCATGCTTACGAAGACC	AQR	0	1	perfect
sgAQR_2	ACGATTGCAAAAGAGTCTAG	AQR	0	1	perfect
sgAQR_3	AGGTCCAAAAAACTTGACCA	AQR	0	1	perfect
sgAQR_4	CCCCTATTAGGAATAACATG	AQR	0	1	perfect
sgARAF_1	AGTGTCCAGGATTTGTCCGG	ARAF	0	1	perfect
sgARAF_2	GCCCAACAAGCAACGCACGG	ARAF	0	1	perfect
sgARAF_3	GTAGTGATGGAACCCCCCGG	ARAF	0	1	perfect
sgARAF_4	TGGTCTACCGACTCATCAAG	ARAF	0	1	perfect
sgARAP1_1	AGCTCAGGACCCCGTCACCA	ARAP1	0	1	perfect
sgARAP1_2	GGTCACCTGAAGATGCGGTA	ARAP1	0	1	perfect
sgARAP1_3	TGACTACGATGAGGTCCCAG	ARAP1	0	1	perfect
sgARAP1_4	TGGACAAGAACCCACCGCAG	ARAP1	0	1	perfect
sgARAP2_1	AGATATTTGGATACCTCGAG	ARAP2	0	1	perfect
sgARAP2_2	AGCTCAAAGAAAATGGACAG	ARAP2	0	1	perfect
sgARAP2_3	CTTGATATAAAAAGTCACAG	ARAP2	0	1	perfect
sgARAP2_4	TTGGAGCAATGAACTCATCG	ARAP2	0	1	perfect
sgARAP3_1	ACACCATAGTACAGGCAACC	ARAP3	0	1	perfect
sgARAP3_2	AGCACACACCAAAGGCGCGG	ARAP3	0	1	perfect
sgARAP3_3	CGGGAGATGAACTCTCCCCG	ARAP3	0	1	perfect
sgARAP3_4	GCAGCTCCAGCATGCCCGTG	ARAP3	0	1	perfect
sgARCN1_1	ACCATATACAGTTTCTCCAT	ARCN1	1	1	single mismatch
sgARCN1_2	AGTACGCTTGCCCATACTAG	ARCN1	0	1	perfect
sgARCN1_3	ATTCTAGACCCATCCAAATG	ARCN1	0	1	perfect
sgARCN1_4	GATCCTATTTACCTCTCTGA	ARCN1	0	1	perfect
sgARC_1	ACGGGCGGCAAGTACCCGGT	ARC	0	1	perfect
sgARC_2	AGGTGGCTCAGGAACTCTCG	ARC	0	1	perfect
sgARC_3	TCAAGCGCGAGATGCACGTG	ARC	0	1	perfect
sgARC_4	TCCCGAGAGCTACTGCCACG	ARC	0	1	perfect
sgAREG_1	ATGCAAATATATAGAGCACC	AREG	0	1	perfect
sgAREG_2	ATTGTCGATGATTCAGTCAG	AREG	0	1	perfect
sgAREG_3	GAGGACGGTTCACTACTAGA	AREG	0	1	perfect
sgAREG_4	TGGTTCACGCTTCCCAGAGT	AREG	0	1	perfect
sgAREL1_1	CATGCCTTGTTGGAATCGGT	AREL1	0	1	perfect
sgAREL1_2	GGACTATTTATGACTACGTG	AREL1	0	1	perfect
sgAREL1_3	GGATTATCATACTCATCTCG	AREL1	0	1	perfect
sgAREL1_4	TGATGGCATTCAACCTCCTG	AREL1	0	1	perfect
sgARF1_1	AGGCTTCAACGTGGAAACCG	ARF1	1	1	single mismatch
sgARF1_2	CACCCAGCTTAAGCTTGTAG	ARF1	0	1	perfect
sgARF1_3	TGACAGAGAGCGTGTGAACG	ARF1	0	1	perfect
sgARF1_4	TGGAAGTAGTGGCGCCACAG	ARF1	1	4	single mismatch
sgARF3_1	AGAACATCAGCTTTACAGTG	ARF3	0	1	perfect
sgARF3_2	CCTATACAAGCTGAAACTCG	ARF3	1	1	single mismatch
sgARF3_3	GCTGTGCTCTTACCAATGGT	ARF3	0	1	perfect
sgARF3_4	TGGAAGTAGTGTCTCCAGAG	ARF3	0	1	perfect
sgARF4_1	ACTTCCAGAATACCCAGGTA	ARF4	0	1	perfect
sgARF4_2	TAAACTTTCTTACCAATGGT	ARF4	0	1	perfect
sgARF4_3	TCAATTCATCTACCAGAAGC	ARF4	0	1	perfect
sgARF4_4	TCTGCTTCTTGCCAAATAGT	ARF4	0	1	perfect
sgARF5_1	AAGCAGATGCGGATTCTCAT	ARF5	0	1	perfect
sgARF5_2	GTCACCACCATCCCAACCAT	ARF5	1	1	single mismatch
sgARF5_3	TGCTGATGAACTCCAGAAGA	ARF5	0	1	perfect
sgARF5_4	TGTGGTGGACAGTAATGACC	ARF5	0	1	perfect
sgARF6_1	CCAAGGTCTCATCTTCGTAG	ARF6	1	1	single mismatch
sgARF6_2	CCTGGCGAGCCTCATCGATG	ARF6	0	1	perfect
sgARF6_3	GAAACCCACAGTGGGAATGG	ARF6	1	1	single mismatch
sgARF6_4	GTGTAGTAATGCCGCCAGAG	ARF6	0	1	perfect
sgARFGAP1_1	CCCAGGGGAATCGCTACGTG	ARFGAP1	0	1	perfect
sgARFGAP1_2	GCTCTGTTACTATGGACAAG	ARFGAP1	0	1	perfect
sgARFGAP1_3	GTGGCGCGTTCAATCCTCAG	ARFGAP1	0	1	perfect
sgARFGAP1_4	TGGATCCCAAGCGAGTCAGA	ARFGAP1	0	1	perfect
sgARFGAP2_1	ACCCAGGCCTGTTTCGACTG	ARFGAP2	0	1	perfect
sgARFGAP2_2	GCATGGGCTTGGTATCCCGA	ARFGAP2	0	1	perfect
sgARFGAP2_3	GCTGGCATACTGACCCAGTG	ARFGAP2	0	1	perfect
sgARFGAP2_4	GGTCGGCGGGAATGCCAATG	ARFGAP2	0	1	perfect
sgARFGAP3_1	AATGTTGACTCAGACAGACT	ARFGAP3	0	1	perfect
sgARFGAP3_2	AGGTCTTAATGTACCAACAA	ARFGAP3	0	1	perfect
sgARFGAP3_3	AGTGAACACCAAGTGACCGG	ARFGAP3	0	1	perfect
sgARFGAP3_4	CAGTTGCGATGCATGCAAGT	ARFGAP3	0	1	perfect
sgARFGEF1_1	AGAGATGTACTAACTATGCG	ARFGEF1	0	1	perfect
sgARFGEF1_2	ATCCTTCTAGAAACATACGA	ARFGEF1	0	1	perfect
sgARFGEF1_3	CATATATCCCAAGAACACGA	ARFGEF1	0	1	perfect
sgARFGEF1_4	GAAAACTTAGCACCAGGTGA	ARFGEF1	0	1	perfect
sgARFGEF2_1	AGGCGATTCGGATTGCACAT	ARFGEF2	0	1	perfect
sgARFGEF2_2	GGAGGTGATGTATGCCTACG	ARFGEF2	0	1	perfect
sgARFGEF2_3	TCTCGTGAGTCCTGAATACG	ARFGEF2	0	1	perfect
sgARFGEF2_4	TGAATCGGATCCGACTACAG	ARFGEF2	0	1	perfect
sgARFGEF3_1	ACCGAAGCATGCATCAAGGG	ARFGEF3	0	1	perfect
sgARFGEF3_2	CGACGTGTCAGACATTGGGT	ARFGEF3	0	1	perfect
sgARFGEF3_3	TCTAGGGTGTGTGAATACGT	ARFGEF3	0	1	perfect
sgARFGEF3_4	TGACTTTACAGTTACGACAG	ARFGEF3	0	1	perfect
sgARFIP1_1	AAATGGAGAGACTCTTCTTG	ARFIP1	0	1	perfect
sgARFIP1_2	AGGCCGTGGCTCAAGAACTG	ARFIP1	0	1	perfect
sgARFIP1_3	GCTAGTCGACTGGCTCAGCA	ARFIP1	0	1	perfect
sgARFIP1_4	GTTCTAGTGACTTCAAACTC	ARFIP1	0	1	perfect
sgARFIP2_1	ATAGCCACCAGACACAATGC	ARFIP2	0	1	perfect
sgARFIP2_2	GAAACTACTATGCAAGAATG	ARFIP2	0	1	perfect
sgARFIP2_3	GAGATCCCTATCCACGGGAA	ARFIP2	0	1	perfect
sgARFIP2_4	GGCATCAACACCTATAAGGT	ARFIP2	0	1	perfect
sgARFRP1_1	CGTCATTGACTCCACCGACG	ARFRP1	0	1	perfect
sgARFRP1_2	CTTACTGTTTAGGCCCACGG	ARFRP1	0	1	perfect
sgARFRP1_3	GATTTAACAAGAACTACAAG	ARFRP1	0	1	perfect
sgARFRP1_4	TGCTTCCTCCCAGTATTATG	ARFRP1	0	1	perfect
sgARG1_1	ACTCCACTGACAACCACAAG	ARG1	0	1	perfect
sgARG1_2	AGATATACAGGGAGTCACCC	ARG1	0	1	perfect
sgARG1_3	AGGCCCTACAGTATTGAGAA	ARG1	0	1	perfect
sgARG1_4	GGACAGACTAGGAATTGGCA	ARG1	0	1	perfect
sgARG2_1	GATAGTGAATCCACGCTCAG	ARG2	0	1	perfect
sgARG2_2	TAGGAGCCCCGTTCTCACAA	ARG2	0	1	perfect
sgARG2_3	TCATAGGTACCACAACTCCC	ARG2	0	1	perfect
sgARG2_4	TGATCGACTTGGTATCCAGA	ARG2	0	1	perfect
sgARGFX_1	ACTGGTAGAACTCTCAGTGA	ARGFX	0	1	perfect
sgARGFX_2	CCTTTACTGTTGACTCCGGT	ARGFX	0	1	perfect
sgARGFX_3	GAGAAAAAGCATAAGGACTG	ARGFX	1	2	single mismatch
sgARGFX_4	GCCCTGAAGCAATACGGAGA	ARGFX	0	1	perfect
sgARGLU1_1	ACGAGAAGTTCTCCGAAGGG	ARGLU1	0	1	perfect
sgARGLU1_2	CATCGACATCTTCGGGCGCA	ARGLU1	0	1	perfect
sgARGLU1_3	CCCGGGACAAGGAGCGCGTG	ARGLU1	0	1	perfect
sgARGLU1_4	CCGTTCGCGCTCCACCAACA	ARGLU1	0	1	perfect
sgARHGAP10_1	AAGGATTGTACAGAGTTGTG	ARHGAP10	0	1	perfect
sgARHGAP10_2	GGAATCGATTTGAAGGAACA	ARHGAP10	0	1	perfect
sgARHGAP10_3	TGAATGAGCAAACTTCCGCT	ARHGAP10	0	1	perfect
sgARHGAP10_4	TGTAACTCATAGGTCATGAG	ARHGAP10	0	1	perfect
sgARHGAP11A_1	AAGACCATATTCATACCGAA	ARHGAP11A	1	1	single mismatch
sgARHGAP11A_2	AATTACCGGATGTCTTGGAC	ARHGAP11A	0	1	perfect
sgARHGAP11A_3	ACATCGATACAAGCTCAGAA	ARHGAP11A	0	1	perfect
sgARHGAP11A_4	AGTCATCAGTAACTAATGTG	ARHGAP11A	0	1	perfect
sgARHGAP11B_1	AAGAACATATTCATACCGAA	ARHGAP11B	1	1	single mismatch
sgARHGAP11B_2	AGCTCAACAGTTAGGCACAG	ARHGAP11B	0	2	multi-target guides
sgARHGAP11B_3	AGTCCCGCAATATCACAAGG	ARHGAP11B	0	2	multi-target guides
sgARHGAP11B_4	GTGCTTCATGCAAATCAGCT	ARHGAP11B	0	2	multi-target guides
sgARHGAP12_1	CTAAAGCTGAAAACTCGTCA	ARHGAP12	0	1	perfect
sgARHGAP12_2	CTTGCATCCCGAGTCCAACG	ARHGAP12	0	1	perfect
sgARHGAP12_3	GTTCCTTGAACAGATGACGA	ARHGAP12	0	1	perfect
sgARHGAP12_4	TGTGCCAGCCCAGTATGTGA	ARHGAP12	0	1	perfect
sgARHGAP15_1	ACTTAGCAATTCAGTGCTAG	ARHGAP15	0	1	perfect
sgARHGAP15_2	ATGCATTGCTTTACAAACCA	ARHGAP15	0	1	perfect
sgARHGAP15_3	CCAGAAAGTGTGGATTTGTG	ARHGAP15	0	1	perfect
sgARHGAP15_4	TTCAGTGACCTTCCCGACAT	ARHGAP15	0	1	perfect
sgARHGAP17_1	ACCTCAGCTATGCCGTACAG	ARHGAP17	0	1	perfect
sgARHGAP17_2	AGCAGCCACATCCGTCCATG	ARHGAP17	0	1	perfect
sgARHGAP17_3	AGCATGGCACCGATGCCGAG	ARHGAP17	0	1	perfect
sgARHGAP17_4	CTGGAAACGACTCTGACTCG	ARHGAP17	0	1	perfect
sgARHGAP18_1	AAGACAAAACGGGTACCACA	ARHGAP18	0	1	perfect
sgARHGAP18_2	AGATACTCCACACTGAGCAG	ARHGAP18	0	1	perfect
sgARHGAP18_3	CGCTATTAGAACAAGATCAG	ARHGAP18	0	1	perfect
sgARHGAP18_4	GCTTCCGAAGGCTTACCTCG	ARHGAP18	0	1	perfect
sgARHGAP19_1	CAAGACCAATATACCAGACA	ARHGAP19	0	1	perfect
sgARHGAP19_2	GCTTGAGAGACATGAGAGAC	ARHGAP19	0	1	perfect
sgARHGAP19_3	GGGGTGCAAACATAAGGGCA	ARHGAP19	0	1	perfect
sgARHGAP19_4	TGCTGTCGGACACTATTACC	ARHGAP19	0	1	perfect
sgARHGAP1_1	CAGGTGTGTGACAAGTTCCG	ARHGAP1	0	1	perfect
sgARHGAP1_2	CCTCGCCAAGTGCTCAAGTG	ARHGAP1	0	1	perfect
sgARHGAP1_3	CTTGCGGTCAAACTCCCGGT	ARHGAP1	0	1	perfect
sgARHGAP1_4	TAGGAGATGACAAGTATGGG	ARHGAP1	0	1	perfect
sgARHGAP20_1	ATACCTTAGGAGAACAACAT	ARHGAP20	0	1	perfect
sgARHGAP20_2	GGGAGCTGTTCCATAAGGAA	ARHGAP20	0	1	perfect
sgARHGAP20_3	TCGCCAACATCACCTATGCC	ARHGAP20	0	1	perfect
sgARHGAP20_4	TGTACACAAAGATCCCACTG	ARHGAP20	0	1	perfect
sgARHGAP21_1	AAGCACGACAGATTATAACC	ARHGAP21	0	1	perfect
sgARHGAP21_2	AGCAACCTAAACGAAGAGGT	ARHGAP21	0	1	perfect
sgARHGAP21_3	AGCATCACTGAAGACCTCTG	ARHGAP21	1	1	single mismatch
sgARHGAP21_4	CCAGCTCATACTAATCGGGT	ARHGAP21	0	1	perfect
sgARHGAP22_1	AAGTCCTCGTACCTGGCGAA	ARHGAP22	0	1	perfect
sgARHGAP22_2	AGGAAACAGTCCACCACGAG	ARHGAP22	0	1	perfect
sgARHGAP22_3	GACCCAGTAACCATCATGGA	ARHGAP22	0	1	perfect
sgARHGAP22_4	TCTCCAGAACAGCCCCCACG	ARHGAP22	0	1	perfect
sgARHGAP23_1	CCAGCGCGTCCCCTTAATCG	ARHGAP23	0	1	perfect
sgARHGAP23_2	CTGCGAGTAATGGCGTCCGA	ARHGAP23	0	1	perfect
sgARHGAP23_3	TCCGGTAGCCGATGTACCCG	ARHGAP23	0	1	perfect
sgARHGAP23_4	TTAACGATTATCGCAAAGTG	ARHGAP23	1	5	single mismatch
sgARHGAP24_1	AGATCCTTTGACTATCATGG	ARHGAP24	0	1	perfect
sgARHGAP24_2	CAGAATGGAACGGTGCGCAT	ARHGAP24	0	1	perfect
sgARHGAP24_3	TCAATCCGCCGAGTCATATG	ARHGAP24	0	1	perfect
sgARHGAP24_4	TGGACTTTATCCGACAAAGG	ARHGAP24	0	1	perfect
sgARHGAP25_1	AGAAATTCGGAGGTCTTCAG	ARHGAP25	0	1	perfect
sgARHGAP25_2	AGCCATACCTCTCATGATCA	ARHGAP25	0	1	perfect
sgARHGAP25_3	AGGAGACTATAGTTGTCACG	ARHGAP25	0	1	perfect
sgARHGAP25_4	TCATGGGACCAGAATCGCAT	ARHGAP25	0	1	perfect
sgARHGAP26_1	CATCAGTCCCTACACCATGG	ARHGAP26	1	1	single mismatch
sgARHGAP26_2	CCCTTGCTCGTTGATCCCTG	ARHGAP26	0	1	perfect
sgARHGAP26_3	GGTCTTCAGAGCACTAGTGA	ARHGAP26	0	1	perfect
sgARHGAP26_4	TGAAGATGAACGGATACGGA	ARHGAP26	0	1	perfect
sgARHGAP27_1	AGACACGGGAGTTACCACCT	ARHGAP27	0	1	perfect
sgARHGAP27_2	CCCCCAAAGACAAATCCAGT	ARHGAP27	0	1	perfect
sgARHGAP27_3	GCTGACCAGTTACCCCGAGG	ARHGAP27	0	1	perfect
sgARHGAP27_4	GGGCAGCTCCCATCGAACAG	ARHGAP27	0	1	perfect
sgARHGAP28_1	AGTTCATTCCAATGGATCAC	ARHGAP28	0	1	perfect
sgARHGAP28_2	ATCCTGGGATGCGTCAGACA	ARHGAP28	0	1	perfect
sgARHGAP28_3	GTTTCAAGCCTTACACCTCA	ARHGAP28	0	1	perfect
sgARHGAP28_4	TTATTCAGAAATGGTTACGG	ARHGAP28	0	1	perfect
sgARHGAP29_1	ACAATCCCTACATTTCGTGG	ARHGAP29	0	1	perfect
sgARHGAP29_2	CTTTAAGGGTAAGATCACAC	ARHGAP29	0	1	perfect
sgARHGAP29_3	GAACACTGACTCTATCGAGC	ARHGAP29	0	1	perfect
sgARHGAP29_4	TCATTATAGACTTTAAAACA	ARHGAP29	0	1	perfect
sgARHGAP30_1	ACTAAGCGTAAACTTCCACG	ARHGAP30	0	1	perfect
sgARHGAP30_2	CAGGTTGGGAGCCCACACGA	ARHGAP30	0	1	perfect
sgARHGAP30_3	TCTGAAATAGGCCTTGCACA	ARHGAP30	0	1	perfect
sgARHGAP30_4	TGATGTTCGGGGGCACACTG	ARHGAP30	0	1	perfect
sgARHGAP31_1	ATGACTGCGGACACGCGGAG	ARHGAP31	0	1	perfect
sgARHGAP31_2	CAGCCAATCAGAGCACACAG	ARHGAP31	0	1	perfect
sgARHGAP31_3	CCAGTCCTGCTTTCAAAGGG	ARHGAP31	0	1	perfect
sgARHGAP31_4	TAGAGCTCATAAGTCAGGAG	ARHGAP31	0	1	perfect
sgARHGAP32_1	AGTGTACCTCTTGATAACAT	ARHGAP32	0	1	perfect
sgARHGAP32_2	CATTGAGAGATATGGCATCG	ARHGAP32	0	1	perfect
sgARHGAP32_3	CCAATGACTTCTGACACCCG	ARHGAP32	0	1	perfect
sgARHGAP32_4	TGTGCTGGTATTCTCTTCGG	ARHGAP32	0	1	perfect
sgARHGAP33_1	AAAGCCCCCATACCTGAATG	ARHGAP33	0	1	perfect
sgARHGAP33_2	ATACCGTTTGATCACATGGG	ARHGAP33	0	1	perfect
sgARHGAP33_3	GAGATGTGCAGCAAGCTCCG	ARHGAP33	0	1	perfect
sgARHGAP33_4	GCTGAACAGGACGTCCACAT	ARHGAP33	0	1	perfect
sgARHGAP35_1	AAATGTATGAGCTTTCCCTG	ARHGAP35	0	1	perfect
sgARHGAP35_2	AGCATGAGCATATCGAGCGT	ARHGAP35	0	1	perfect
sgARHGAP35_3	CAACTCATTGATAAAAGTCG	ARHGAP35	0	1	perfect
sgARHGAP35_4	TATGTACGATAATGCTGCCG	ARHGAP35	0	1	perfect
sgARHGAP36_1	ACTTATCCAAGGTGTTCGGA	ARHGAP36	0	1	perfect
sgARHGAP36_2	CCACGGCGAGTGAACTCCCG	ARHGAP36	0	1	perfect
sgARHGAP36_3	TCGCTGCACGGAGTATTCAA	ARHGAP36	0	1	perfect
sgARHGAP36_4	TGTCACGGAAAAACTCCTTG	ARHGAP36	0	1	perfect
sgARHGAP40_1	CCAAACCATTACCTTGACCC	ARHGAP40	0	1	perfect
sgARHGAP40_2	TCAGCCGTGAGCAAAGGTGT	ARHGAP40	0	1	perfect
sgARHGAP40_3	TGGCGACTCCGGTATGAAGG	ARHGAP40	0	1	perfect
sgARHGAP40_4	TGTCAAGGGGCACACCAAAG	ARHGAP40	0	1	perfect
sgARHGAP42_1	AAAGGAGTCTCATTTACAAG	ARHGAP42	1	5	single mismatch
sgARHGAP42_2	GTTTCTGTTTACTTAAGACA	ARHGAP42	0	1	perfect
sgARHGAP42_3	TGATGATCAAAACTACAGGG	ARHGAP42	1	5	single mismatch
sgARHGAP42_4	TTAGGACTCTACCGAATAGG	ARHGAP42	0	1	perfect
sgARHGAP44_1	AACAATTTGCAGCGACACTG	ARHGAP44	0	1	perfect
sgARHGAP44_2	GAGGGTCATGGACACAAACT	ARHGAP44	0	1	perfect
sgARHGAP44_3	TACAGCCTGCAATAGTGTCA	ARHGAP44	0	1	perfect
sgARHGAP44_4	TGGTCACACACGCCTCGATG	ARHGAP44	0	1	perfect
sgARHGAP4_1	CGAAACCTTCTACCTCACGG	ARHGAP4	0	1	perfect
sgARHGAP4_2	GCACAAACTCAAGTGCACAA	ARHGAP4	0	1	perfect
sgARHGAP4_3	TATAACCAGAGACTCTTTGG	ARHGAP4	0	1	perfect
sgARHGAP4_4	TCTGCGTTGAAATGGAGCTG	ARHGAP4	0	1	perfect
sgARHGAP5_1	ACTAAATGGATCTCCACACA	ARHGAP5	1	1	single mismatch
sgARHGAP5_2	GCACCCATGTGGTTTAAAGG	ARHGAP5	0	1	perfect
sgARHGAP5_3	TCAGTATCATCGGCAAACTG	ARHGAP5	0	1	perfect
sgARHGAP5_4	TGCAAATTCGTACTCCGATG	ARHGAP5	1	1	single mismatch
sgARHGAP6_1	AGGGCCACCTACCATGAACA	ARHGAP6	0	1	perfect
sgARHGAP6_2	CGGATTTCCACACGACGTAG	ARHGAP6	0	1	perfect
sgARHGAP6_3	GAGGTTCCCCTGGGTCGCGG	ARHGAP6	0	1	perfect
sgARHGAP6_4	TACGTGAGGAATTTGACCGT	ARHGAP6	0	1	perfect
sgARHGAP8_1	ACTTACCGCAAAACTTCGGG	ARHGAP8	0	1	perfect
sgARHGAP8_2	AGTGTGTACTTCAAATACCT	ARHGAP8	0	1	perfect
sgARHGAP8_3	CCACCAAGACACCACCGCCG	ARHGAP8	0	1	perfect
sgARHGAP8_4	CGTGAACTTTGACGACTACG	ARHGAP8	0	1	perfect
sgARHGAP9_1	ACAGGGGGCTCTGACATGAG	ARHGAP9	0	1	perfect
sgARHGAP9_2	ACATGACCAAGATTGCCCAA	ARHGAP9	0	1	perfect
sgARHGAP9_3	AGGGAACCATGAAACAACTT	ARHGAP9	0	1	perfect
sgARHGAP9_4	GGTCCACGCTACTTTCGGGC	ARHGAP9	0	1	perfect
sgARHGDIA_1	AGTACATCCAGCATACGTAC	ARHGDIA	0	1	perfect
sgARHGDIA_2	CACCTGCGGAAACGGCCACG	ARHGDIA	0	1	perfect
sgARHGDIA_3	CAGGCCAGTCACCACGACGT	ARHGDIA	0	1	perfect
sgARHGDIA_4	TCATGCCGGACACTATCTCT	ARHGDIA	0	1	perfect
sgARHGDIB_1	AAGTACAAGAAAACGCTGCT	ARHGDIB	0	1	perfect
sgARHGDIB_2	CCGGGTGACAACGACATTGG	ARHGDIB	0	1	perfect
sgARHGDIB_3	TCAGCACACCTACAGGACTG	ARHGDIB	0	1	perfect
sgARHGDIB_4	TGCCCCGGGACCAATCACCA	ARHGDIB	0	1	perfect
sgARHGDIG_1	ACCTGTGAGATCCATGACGA	ARHGDIG	0	1	perfect
sgARHGDIG_2	GGAGCCTGGCCAAGTACAAG	ARHGDIG	0	1	perfect
sgARHGDIG_3	GGCCGCTGACAATCTCCCTG	ARHGDIG	0	1	perfect
sgARHGDIG_4	TCCAACACCTCGTCCACTGC	ARHGDIG	0	1	perfect
sgARHGEF10L_1	AGAGAGGAACCTGCTCTACG	ARHGEF10L	0	1	perfect
sgARHGEF10L_2	GGACGGTGGCACCTATGACA	ARHGEF10L	0	1	perfect
sgARHGEF10L_3	TGAAGCAGGAGTATGAACTG	ARHGEF10L	0	1	perfect
sgARHGEF10L_4	TGGAATCCCACTCAGCCACG	ARHGEF10L	0	1	perfect
sgARHGEF10_1	AGATAAACCCTCGGGCATCG	ARHGEF10	0	1	perfect
sgARHGEF10_2	GAGGGCACCGCATAGCCGCA	ARHGEF10	0	1	perfect
sgARHGEF10_3	TCACGGGCATGTGTCCGACG	ARHGEF10	0	1	perfect
sgARHGEF10_4	TGTAGAGCGTGGTTCGATCG	ARHGEF10	0	1	perfect
sgARHGEF11_1	CCATCCCTAGCGTATCTGTG	ARHGEF11	0	1	perfect
sgARHGEF11_2	GCTGATAAACTTCTGCACAC	ARHGEF11	0	1	perfect
sgARHGEF11_3	TCACGCTCAGAGATTCGCCT	ARHGEF11	0	1	perfect
sgARHGEF11_4	TCTGGTAGCCCTCTAAACGG	ARHGEF11	0	1	perfect
sgARHGEF12_1	AAGACAGTATTGAGAGTACG	ARHGEF12	0	1	perfect
sgARHGEF12_2	CCCAATCTGATCGATAACAG	ARHGEF12	0	1	perfect
sgARHGEF12_3	GAAAGAACTGATGAAACTCA	ARHGEF12	0	1	perfect
sgARHGEF12_4	GGACCGATTGACTTTGGAGA	ARHGEF12	0	1	perfect
sgARHGEF15_1	AGAGCCTCCCTAAGTGTGAG	ARHGEF15	0	1	perfect
sgARHGEF15_2	CCGAGAAAGGCCCCACAGCG	ARHGEF15	0	1	perfect
sgARHGEF15_3	GAGTGTGTGGTGATCACGGG	ARHGEF15	0	1	perfect
sgARHGEF15_4	GGTGCATCATTGGAGTTTCG	ARHGEF15	0	1	perfect
sgARHGEF16_1	AGACGCTGGGGAGGAAACGT	ARHGEF16	0	1	perfect
sgARHGEF16_2	CATGTTCGAGATCCTCACGT	ARHGEF16	0	1	perfect
sgARHGEF16_3	GAAGGTGGACGCCACCATTG	ARHGEF16	0	1	perfect
sgARHGEF16_4	GCGGAACCAATCCTACCGGG	ARHGEF16	0	1	perfect
sgARHGEF17_1	AGACGGAGGCGTCTTACCCG	ARHGEF17	0	1	perfect
sgARHGEF17_2	AGCCTGAAAAGAGTCGACAG	ARHGEF17	0	1	perfect
sgARHGEF17_3	GCTCCACAGAAGGCGATCGG	ARHGEF17	0	1	perfect
sgARHGEF17_4	GTTGCAGGCACCATCGCTCG	ARHGEF17	0	1	perfect
sgARHGEF18_1	AATCTACACGAGCTCCAAAG	ARHGEF18	0	1	perfect
sgARHGEF18_2	CCTCCACGGAATAGGCCTCG	ARHGEF18	0	1	perfect
sgARHGEF18_3	CTCAATCTCACTCCTCAGCG	ARHGEF18	0	1	perfect
sgARHGEF18_4	GGAGCGCATCATCCAGAACA	ARHGEF18	0	1	perfect
sgARHGEF19_1	CAGGATATCCCCGACGTACG	ARHGEF19	0	1	perfect
sgARHGEF19_2	GATACAGAGATCACCAGCGG	ARHGEF19	0	1	perfect
sgARHGEF19_3	GCGGGTGTACCAGCGTGAAG	ARHGEF19	0	1	perfect
sgARHGEF19_4	GGTCCAGGAGCACCAACGAG	ARHGEF19	0	1	perfect
sgARHGEF1_1	CTCTCGGGACCGGAATATCG	ARHGEF1	0	1	perfect
sgARHGEF1_2	GCCCCCAGAGAGTACCGACG	ARHGEF1	0	1	perfect
sgARHGEF1_3	TCGATCGCCTGATGAAGCGG	ARHGEF1	0	1	perfect
sgARHGEF1_4	TGGAGGACTTCCGTTCCAAG	ARHGEF1	0	1	perfect
sgARHGEF25_1	ATATCCAGCAAATCTATGAG	ARHGEF25	0	1	perfect
sgARHGEF25_2	ATGGTGGCCATATAACCCTG	ARHGEF25	0	1	perfect
sgARHGEF25_3	GCAACGATATGATGACGCTG	ARHGEF25	0	1	perfect
sgARHGEF25_4	TAAGCCCAAGTCAGAGCATG	ARHGEF25	0	1	perfect
sgARHGEF26_1	ACTAATTACGGATTTCCCGG	ARHGEF26	0	1	perfect
sgARHGEF26_2	AGGATGGATTGGTAGCTCTG	ARHGEF26	0	1	perfect
sgARHGEF26_3	CAGGAAAGAGCCCCCGTTCG	ARHGEF26	0	1	perfect
sgARHGEF26_4	GAGTGAGGTCGATAACGACG	ARHGEF26	0	1	perfect
sgARHGEF28_1	AGTCGGCAATCCAACAGGCA	ARHGEF28	0	1	perfect
sgARHGEF28_2	ATATCCTTTCCACCAAGACA	ARHGEF28	0	1	perfect
sgARHGEF28_3	CAAGCAACTCATCTAAACAG	ARHGEF28	0	1	perfect
sgARHGEF28_4	GCAAGCCATGTTGTCCACGT	ARHGEF28	0	1	perfect
sgARHGEF2_1	AGCCCCACCTGAGATGTACG	ARHGEF2	0	1	perfect
sgARHGEF2_2	CTAGTTCTCAGGTCCTAGTG	ARHGEF2	0	1	perfect
sgARHGEF2_3	GATGCTGGAAGAGCTACACT	ARHGEF2	1	1	single mismatch
sgARHGEF2_4	GCGGAACCGAACCCTATCCG	ARHGEF2	0	1	perfect
sgARHGEF33_1	AGTGTGAGATAAATACTCGG	ARHGEF33	0	1	perfect
sgARHGEF33_2	GAGTCCAGATCTGTTCATGT	ARHGEF33	0	1	perfect
sgARHGEF33_3	GATGGCTTGGATCATCGACA	ARHGEF33	0	1	perfect
sgARHGEF33_4	GTTGCAGCAACTCTTCTGAG	ARHGEF33	0	1	perfect
sgARHGEF35_1	AGAAAGAATGGGGCTCACTG	ARHGEF35	0	2	multi-target guides
sgARHGEF35_2	CCTGGGAAGCGAAGAAGAGG	ARHGEF35	0	2	multi-target guides
sgARHGEF35_3	GCAGGAAGCAGGATTTCGGG	ARHGEF35	0	2	multi-target guides
sgARHGEF35_4	TTATCCCTGAGGCTCCCATG	ARHGEF35	0	2	multi-target guides
sgARHGEF37_1	ATACAATCTGGACATCCCCG	ARHGEF37	0	1	perfect
sgARHGEF37_2	ATTTAGAAGAGAGGTTCCAG	ARHGEF37	0	1	perfect
sgARHGEF37_3	GCACATTCGTGACCCTCCAG	ARHGEF37	0	1	perfect
sgARHGEF37_4	TGCAGCCTCCAAGTACACCA	ARHGEF37	0	1	perfect
sgARHGEF38_1	AAAATACAAGAAGAATGACG	ARHGEF38	0	1	perfect
sgARHGEF38_2	CCTGCAGCGATCAACGGGAG	ARHGEF38	1	1	single mismatch
sgARHGEF38_3	GAAGTTCGCACAGTAATAGG	ARHGEF38	0	1	perfect
sgARHGEF38_4	GGAAGAGGCCACAACAGACG	ARHGEF38	0	1	perfect
sgARHGEF39_1	ACCATCAACAGCTCACACGT	ARHGEF39	0	1	perfect
sgARHGEF39_2	AGAAAAATAAAGGTTTCCGG	ARHGEF39	0	1	perfect
sgARHGEF39_3	ATTGGTTATAGAGCTCCAAG	ARHGEF39	0	1	perfect
sgARHGEF39_4	TACGACGAGATTCTCATACC	ARHGEF39	0	1	perfect
sgARHGEF3_1	ACTTTCTTACCCAGCCCACG	ARHGEF3	0	1	perfect
sgARHGEF3_2	CTGATTGACGCACACATCGA	ARHGEF3	0	1	perfect
sgARHGEF3_3	GAAGCCGCTCTTTATAATAG	ARHGEF3	0	1	perfect
sgARHGEF3_4	GGCGGCTTCTTGGAATATCG	ARHGEF3	0	1	perfect
sgARHGEF40_1	AAGCAGGCCCCAATGCGTAG	ARHGEF40	0	1	perfect
sgARHGEF40_2	CACGGGGCTACCGACGACGG	ARHGEF40	0	1	perfect
sgARHGEF40_3	TGCCTGTGAACAAGATTACG	ARHGEF40	0	1	perfect
sgARHGEF40_4	TTCGTAGGCACATGAATGGG	ARHGEF40	0	1	perfect
sgARHGEF4_1	CCAACGGGACTGAACCACAT	ARHGEF4	0	1	perfect
sgARHGEF4_2	GGTGAATCAGGACGAGCCCG	ARHGEF4	0	1	perfect
sgARHGEF4_3	TACCATCTTCGGGAACATCG	ARHGEF4	0	1	perfect
sgARHGEF4_4	TGTGCAGCCTCCTTTCGACG	ARHGEF4	1	1	single mismatch
sgARHGEF5_1	AGACTCTGTTGATCTAGCTG	ARHGEF5	0	1	perfect
sgARHGEF5_2	CTTGTTGTATCTCCACCTGG	ARHGEF5	0	1	perfect
sgARHGEF5_3	GAGGAATCCAGGCTGAGGAA	ARHGEF5	1	1	single mismatch
sgARHGEF5_4	GGTGCCAGAAGAGAATAGGG	ARHGEF5	1	1	single mismatch
sgARHGEF6_1	AGGATGTGCAACCCTCCAAG	ARHGEF6	0	1	perfect
sgARHGEF6_2	ATAGGTGTTACAGAACATCC	ARHGEF6	0	1	perfect
sgARHGEF6_3	GTCACACGAGTTGAAGAAGG	ARHGEF6	0	1	perfect
sgARHGEF6_4	TGTCCGAACCTATTCAGGCA	ARHGEF6	0	1	perfect
sgARHGEF7_1	AAACAAAAGCTATTACAATG	ARHGEF7	0	1	perfect
sgARHGEF7_2	GGTGATTGGCACAATACGTG	ARHGEF7	0	1	perfect
sgARHGEF7_3	TATTTATCCAGGCGCATGAA	ARHGEF7	0	1	perfect
sgARHGEF7_4	TTAGAGTCACTAAGGAACTG	ARHGEF7	0	1	perfect
sgARHGEF9_1	CTCGGAGCTGATCTACACTG	ARHGEF9	0	1	perfect
sgARHGEF9_2	GGGCCCAGCGATGTGCAGAA	ARHGEF9	0	1	perfect
sgARHGEF9_3	GTGGGGCCAGATCGACGATG	ARHGEF9	0	1	perfect
sgARHGEF9_4	GTTCAGTGACGAGCAACTGA	ARHGEF9	0	1	perfect
sgARID1A_1	CACATCCCTGACCCAACCTG	ARID1A	0	1	perfect
sgARID1A_2	CAGCAGAACTCTCACGACCA	ARID1A	0	1	perfect
sgARID1A_3	CCTGTTGACCATACCCGCTG	ARID1A	0	1	perfect
sgARID1A_4	TTTGAATGCAAGATTGAACG	ARID1A	0	1	perfect
sgARID1B_1	AAGTTGCTTCCGTTCCCGTG	ARID1B	0	1	perfect
sgARID1B_2	CTGCCCATGCCATACAACTG	ARID1B	0	1	perfect
sgARID1B_3	GTAATTATTAAACTCCGGGA	ARID1B	0	1	perfect
sgARID1B_4	TGAGTGCAAGATCGAACGTG	ARID1B	0	1	perfect
sgARID2_1	AGAAGTTGTTACATACTGTG	ARID2	0	1	perfect
sgARID2_2	TGTGGTAGGAGTAAAACGGA	ARID2	0	1	perfect
sgARID2_3	TTGTTCAGAATCATAGTACA	ARID2	0	1	perfect
sgARID2_4	TTTACTACTTGCTAATGCCG	ARID2	0	1	perfect
sgARID3A_1	AACTCACATGTCCTCGTCGG	ARID3A	0	1	perfect
sgARID3A_2	ACAGCTCTACGAACTCGACG	ARID3A	0	1	perfect
sgARID3A_3	ATAGACAGCAACCGACGGGA	ARID3A	0	1	perfect
sgARID3A_4	GCTGTGGCGTGAGATCACCA	ARID3A	0	1	perfect
sgARID3B_1	AATTGATGGCAACCGCAGGG	ARID3B	0	1	perfect
sgARID3B_2	GCTGTGGCGGAAAGGAGAGT	ARID3B	1	1	single mismatch
sgARID3B_3	GTGGCCCAAGTGTTTGAACG	ARID3B	0	2	multi-target guides
sgARID3B_4	TTCGTCTTTATGCAGAAGAG	ARID3B	0	1	perfect
sgARID3C_1	CCAGGCGAAACAGAGCGTAC	ARID3C	0	1	perfect
sgARID3C_2	GCGCCGATTGCTGTCTATGG	ARID3C	0	1	perfect
sgARID3C_3	GTGTGGCGGGAAGTCACGCG	ARID3C	0	1	perfect
sgARID3C_4	GTTCCTCGTAGGTCCACTCG	ARID3C	0	1	perfect
sgARID4A_1	AAGAAAATGAGCTACTACTG	ARID4A	0	1	perfect
sgARID4A_2	CATACGGCATGTTTGATGAG	ARID4A	0	1	perfect
sgARID4A_3	GATGCTAGTTGGTATACCGT	ARID4A	0	1	perfect
sgARID4A_4	TGAAAGTAAAATATGGACGA	ARID4A	0	1	perfect
sgARID4B_1	ATAAACTAACAGATGCGAGT	ARID4B	1	1	single mismatch
sgARID4B_2	CAAAGATGATGACACAACTA	ARID4B	0	1	perfect
sgARID4B_3	CAGGCATGAAAGTCCAAGTG	ARID4B	0	1	perfect
sgARID4B_4	CATGGATAATAATGGCAAAG	ARID4B	0	1	perfect
sgARID5A_1	CCCCGCCGTACCTCTCGTAG	ARID5A	0	1	perfect
sgARID5A_2	CTTCTCTAGACTTAAAGATG	ARID5A	0	1	perfect
sgARID5A_3	GCGACACACGCCCATCGAGA	ARID5A	0	1	perfect
sgARID5A_4	GCTGTCCTGAGGCCTACAAG	ARID5A	0	1	perfect
sgARID5B_1	ACAGGTTTACCACCTCGCCA	ARID5B	0	1	perfect
sgARID5B_2	GATTCCAACAACAATTCCGA	ARID5B	0	1	perfect
sgARID5B_3	GCAGACCCCAAAGGTCCTTG	ARID5B	0	1	perfect
sgARID5B_4	GTACCCGCAGACATTATGAA	ARID5B	0	1	perfect
sgARIH1_1	CATGGTGGAATGTATCCGGG	ARIH1	0	1	perfect
sgARIH1_2	CGAGCCGGACGATGATACCC	ARIH1	0	1	perfect
sgARIH1_3	CTACTTGAACTACCCTAACT	ARIH1	0	1	perfect
sgARIH1_4	GATATTGGACTTTAACAACA	ARIH1	0	1	perfect
sgARIH2_1	ATATCTCTGAAACTTGCCAG	ARIH2	0	1	perfect
sgARIH2_2	CCTGTACCCGAATAACCATG	ARIH2	1	1	single mismatch
sgARIH2_3	GCACTGCTCAGTTCTCGTCA	ARIH2	1	1	single mismatch
sgARIH2_4	GGACATAGAGGACTATTACG	ARIH2	1	1	single mismatch
sgARL10_1	CGTCCCACTCGTCCCACTCG	ARL10	0	1	perfect
sgARL10_2	GCTTCCCCGACAACACGCGC	ARL10	0	1	perfect
sgARL10_3	GGCCGAAGTAGGTCTTCCAG	ARL10	0	1	perfect
sgARL10_4	TGGACTCGGCTGACCGACTG	ARL10	0	1	perfect
sgARL11_1	AGTCCTGAACGACCCCAACA	ARL11	0	1	perfect
sgARL11_2	CTCCACGTTGAAACCAACAG	ARL11	1	2	single mismatch
sgARL11_3	TGAAGCCCGCTTACCCGAGT	ARL11	0	1	perfect
sgARL11_4	TGCTGTCCAGCACGTACACG	ARL11	0	1	perfect
sgARL13A_1	ATGGCCAAACTACTATGCAC	ARL13A	0	1	perfect
sgARL13A_2	GGACAACAGAAGAGACACGA	ARL13A	0	1	perfect
sgARL13A_3	TCTGCTGTCCGATAAAAGAG	ARL13A	0	1	perfect
sgARL13A_4	TGACACTTACTACTCGGCAT	ARL13A	0	1	perfect
sgARL13B_1	AAAACCTTACTATCTGACAC	ARL13B	0	1	perfect
sgARL13B_2	ATGGTGGGACTTGATAATGC	ARL13B	0	1	perfect
sgARL13B_3	GCTGAACTCGATGGAACCAG	ARL13B	0	1	perfect
sgARL13B_4	TTACTATGCTGAATCCTATG	ARL13B	0	1	perfect
sgARL14EPL_1	CCTGAGAAGAACTGTCAAAT	ARL14EPL	0	1	perfect
sgARL14EPL_2	GGAAGTATGACAAAAGTGGC	ARL14EPL	0	1	perfect
sgARL14EPL_3	GGATTAAAGTCTGCTACCTG	ARL14EPL	0	1	perfect
sgARL14EPL_4	TTTAATAGCAACAAATAGAG	ARL14EPL	0	1	perfect
sgARL14EP_1	ACAGATAATCAATGGAAGTG	ARL14EP	0	1	perfect
sgARL14EP_2	ACCTACTATACTCGTCACAC	ARL14EP	1	1	single mismatch
sgARL14EP_3	ATTACACATACATCTGACTC	ARL14EP	0	1	perfect
sgARL14EP_4	TCATTACAATTTACGAATCC	ARL14EP	1	1	single mismatch
sgARL14_1	CACAACATACACCAGCCCAT	ARL14	0	1	perfect
sgARL14_2	CAGTACAGACAAACAGCGAC	ARL14	0	1	perfect
sgARL14_3	CCCTACAATAGGTTTCAATG	ARL14	1	1	single mismatch
sgARL14_4	TTATAAATTAAAGCTTGCTA	ARL14	0	1	perfect
sgARL15_1	AAGGGTAAAGTGCATAACTG	ARL15	0	1	perfect
sgARL15_2	CTTGAGATCCTTGGTAGTAG	ARL15	0	1	perfect
sgARL15_3	TGGTCGACACGACGTTATCG	ARL15	0	1	perfect
sgARL15_4	TTCTAAATCATCCTCTGAAG	ARL15	0	1	perfect
sgARL16_1	ATCACCATCCGGGAGCTTGG	ARL16	0	1	perfect
sgARL16_2	CACCAATCTTACTGACATCG	ARL16	0	1	perfect
sgARL16_3	CCTACCGTGGGCCGTGTCGG	ARL16	0	1	perfect
sgARL16_4	GCCGAGCTACGGGTGCCGGG	ARL16	0	1	perfect
sgARL17A_1	CATCAAGGCTCACTTGCCAG	ARL17A	0	2	multi-target guides
sgARL17A_2	GTCACGTGGAATTTGGAATG	ARL17A	0	5	multi-target guides
sgARL17A_3	GTGCCTGCCGTCCCTACAGT	ARL17A	0	2	multi-target guides
sgARL17A_4	TGTGCAGGTGCCAGAAGCCC	ARL17A	0	5	multi-target guides
sgARL17B_1	GCCAATAAAATGTAGTCACG	ARL17B	0	5	multi-target guides
sgARL17B_2	TCAAGGCTCACTTGCCAGCG	ARL17B	0	2	multi-target guides
sgARL17B_3	TGGAAAAAATGCTGCCACAG	ARL17B	0	2	multi-target guides
sgARL17B_4	TTCATTAACTTACCTACTGT	ARL17B	0	2	multi-target guides
sgARL1_1	AGAGTTAGTTGCCATGTTGG	ARL1	0	1	perfect
sgARL1_2	GAATAGTAACATCTCCAGTA	ARL1	0	1	perfect
sgARL1_3	TTCCCGAGTTCCAAACAGAC	ARL1	0	1	perfect
sgARL1_4	TTGTAATCTGTACAAAATTG	ARL1	0	1	perfect
sgARL2BP_1	CAGGCACCATAAGGATGAAG	ARL2BP	0	1	perfect
sgARL2BP_2	TATTTAGAGGACATTATCAT	ARL2BP	0	1	perfect
sgARL2BP_3	TCACTGTAATGTTGTGGTGA	ARL2BP	0	1	perfect
sgARL2BP_4	TTTCATGGACAAGTACTACC	ARL2BP	0	3	multi-target guides
sgARL2_1	AACTACTTTGAGAGCACCGA	ARL2	0	1	perfect
sgARL2_2	CATCCTGAAGAAGTTCAATG	ARL2	0	1	perfect
sgARL2_3	GATGTTGAAGCCCAGCGTTG	ARL2	0	1	perfect
sgARL2_4	GTTCCGCCAGTAGGACCGCA	ARL2	0	1	perfect
sgARL3_1	ATCAAAAGTGTACAATCACA	ARL3	0	1	perfect
sgARL3_2	CAGCCACATCACACCTACAC	ARL3	1	1	single mismatch
sgARL3_3	CTGAATGTATGGGACATTGG	ARL3	0	1	perfect
sgARL3_4	GGAACTAGCGGAATTACTGG	ARL3	0	1	perfect
sgARL4A_1	AGGAGAAATTAAGGCCACTG	ARL4A	0	3	multi-target guides
sgARL4A_2	GGAAAGACTGAAATGAAGGC	ARL4A	1	1	single mismatch
sgARL4A_3	GTAAATACCGTACCTACCAA	ARL4A	0	2	multi-target guides
sgARL4A_4	TGTTAGCAACTATAAGTACA	ARL4A	0	3	multi-target guides
sgARL4C_1	CGGCTGTAGGACTTCCACAG	ARL4C	0	1	perfect
sgARL4C_2	GCCCAACATGACGATATGCA	ARL4C	0	1	perfect
sgARL4C_3	GTTCAACGAGTTCGTGAACA	ARL4C	0	1	perfect
sgARL4C_4	TTGTTGGCGATGACCAGCAG	ARL4C	0	1	perfect
sgARL4D_1	AGACGGTCTAGTGTTTGTGG	ARL4D	0	1	perfect
sgARL4D_2	AGCCGGGCCTCGGACAACCA	ARL4D	0	1	perfect
sgARL4D_3	CGGGTATAAGAGCGCCACAG	ARL4D	0	1	perfect
sgARL4D_4	TGATGCCACGCGATCCCCCG	ARL4D	0	1	perfect
sgARL5A_1	CACTTACTATACTAACACAG	ARL5A	0	1	perfect
sgARL5A_2	TAATACACGTTTCCTAATGT	ARL5A	1	2	single mismatch
sgARL5A_3	TGGAGACTGTTCAATCACCA	ARL5A	0	1	perfect
sgARL5A_4	TTGTTGGGCTGGATAATGCA	ARL5A	0	2	multi-target guides
sgARL5B_1	CACATATTACTCAAATACAG	ARL5B	0	1	perfect
sgARL5B_2	GAACACAAAGTAATTATAGT	ARL5B	0	1	perfect
sgARL5B_3	TTACAATTGGTAAAGAATGG	ARL5B	0	1	perfect
sgARL5B_4	TTGATTGCAGGATTTACGGA	ARL5B	0	1	perfect
sgARL5C_1	ATGAGCATCTTCGGGAACCA	ARL5C	0	1	perfect
sgARL5C_2	GAAGACCCACTTCTTCATGT	ARL5C	0	1	perfect
sgARL5C_3	TTACAACCGGTAGAGAATGG	ARL5C	0	1	perfect
sgARL5C_4	TTTATATAGCTCCTCCCGAG	ARL5C	0	1	perfect
sgARL6IP1_1	AAAATTCTAGGCGCTAGAAT	ARL6IP1	0	1	perfect
sgARL6IP1_2	CTCGACGCAGAGCTGTGGGT	ARL6IP1	0	2	multi-target guides
sgARL6IP1_3	GAAACGCCGGACAGAACAGA	ARL6IP1	0	1	perfect
sgARL6IP1_4	GGCTGATAAAGTCCTCCGAT	ARL6IP1	0	1	perfect
sgARL6IP4_1	AGAGCAGGAAAGACACCTCG	ARL6IP4	0	1	perfect
sgARL6IP4_2	GAGCTCGCAGTCGTATGGAG	ARL6IP4	0	1	perfect
sgARL6IP4_3	GGCGTCAGAACGAAAGGCAG	ARL6IP4	0	1	perfect
sgARL6IP4_4	TCGCAAACTCGTGTCCGTAG	ARL6IP4	0	1	perfect
sgARL6IP5_1	AGAGCAGGTTGCTCACTACG	ARL6IP5	0	1	perfect
sgARL6IP5_2	CCCCACGACGTTCGTTATGG	ARL6IP5	0	1	perfect
sgARL6IP5_3	CCCTTCAACATGATCCTGGG	ARL6IP5	0	1	perfect
sgARL6IP5_4	GGAAGAAATCGTCCCAGGCG	ARL6IP5	0	1	perfect
sgARL6IP6_1	AATACGATGGCCGAGCCACA	ARL6IP6	0	1	perfect
sgARL6IP6_2	GCAGCGAGCAGAGAATAGAG	ARL6IP6	0	1	perfect
sgARL6IP6_3	GGAGGAGGGATGCGACCAAG	ARL6IP6	0	1	perfect
sgARL6IP6_4	TTTAACGATCAAGTAGGCGA	ARL6IP6	0	1	perfect
sgARL6_1	CAATGACAAAAATAATAGCT	ARL6	0	1	perfect
sgARL6_2	GATACTCTTCTGAATCATCC	ARL6	0	1	perfect
sgARL6_3	GTGTTTGACATGTCAGGTCA	ARL6	0	1	perfect
sgARL6_4	TGCCACTATTATCTAGCCCA	ARL6	0	1	perfect
sgARL8A_1	CAAGGCCCTATTCTGGAAGG	ARL8A	0	1	perfect
sgARL8A_2	CCTCCCGTGTACTTACACGA	ARL8A	0	1	perfect
sgARL8A_3	TACCGCGATCACGTTGACGA	ARL8A	0	1	perfect
sgARL8A_4	TTTGCGCATGTTGAAACCCA	ARL8A	0	1	perfect
sgARL8B_1	AGTGGGCTTCAACATGAGGA	ARL8B	0	1	perfect
sgARL8B_2	ATGTGGGAGCGGTATTGCAG	ARL8B	0	1	perfect
sgARL8B_3	CACCGCGATGACATTGACGA	ARL8B	0	1	perfect
sgARL8B_4	GAGATGGAGCTGACGCTCGT	ARL8B	1	1	single mismatch
sgARL9_1	ATTGCTGCTGATCTTTGTGG	ARL9	0	1	perfect
sgARL9_2	ATTTCCCAGTAGGACCGAAA	ARL9	0	1	perfect
sgARL9_3	TGGGAAATGTACCTATCCAA	ARL9	0	1	perfect
sgARL9_4	TTGTTTGCAAACACAACCAG	ARL9	0	1	perfect
sgARMC10_1	ATACATCAGTCAAGTATGTG	ARMC10	0	2	multi-target guides
sgARMC10_2	ATACGCTCTTCGAAGTCCGC	ARMC10	0	1	perfect
sgARMC10_3	TGCATTTACAGGCTGACCCG	ARMC10	0	2	multi-target guides
sgARMC10_4	TTACCTGCTGGAGTCAACGG	ARMC10	1	1	single mismatch
sgARMC12_1	CACTCACGGGCGATGCAGAT	ARMC12	0	1	perfect
sgARMC12_2	CAGGTAGCTCAGCAGTCGTA	ARMC12	0	1	perfect
sgARMC12_3	GTAGAGCAGGTAGATCGCCC	ARMC12	0	1	perfect
sgARMC12_4	GTCATCCGTAGTACAAGCAG	ARMC12	0	1	perfect
sgARMC1_1	AAAGCGGAGTGGACGACTGG	ARMC1	0	1	perfect
sgARMC1_2	ATCACCATCTGCCATATTGG	ARMC1	1	1	single mismatch
sgARMC1_3	CAGACCTTACCGTATCATCA	ARMC1	0	1	perfect
sgARMC1_4	CTGCTGCTAGATCCCGTAAC	ARMC1	0	1	perfect
sgARMC2_1	AACATCAACTAGTTTACACA	ARMC2	0	1	perfect
sgARMC2_2	ACGGCAATGGAACAGTACAA	ARMC2	0	1	perfect
sgARMC2_3	ACGTCTTAGTCCACTAGAGC	ARMC2	0	1	perfect
sgARMC2_4	ATGGCCTTACAGTCGGAGGG	ARMC2	0	1	perfect
sgARMC3_1	CTGTGTTTGCAGAACGCAGT	ARMC3	0	1	perfect
sgARMC3_2	GCTCCAAGAATGATGAAGTG	ARMC3	0	1	perfect
sgARMC3_3	TTCAAGAGATCTAAGATAGG	ARMC3	0	1	perfect
sgARMC3_4	TTTACGTGTGATGTCAGGTG	ARMC3	0	1	perfect
sgARMC4_1	ACATGCTAATTCCAGTGGTG	ARMC4	0	1	perfect
sgARMC4_2	ATACCCTTTGTAATTAACAG	ARMC4	0	1	perfect
sgARMC4_3	CCAAGTTTAAAAGAGCACGG	ARMC4	0	1	perfect
sgARMC4_4	TTTCTCTTAAAAATGTGACA	ARMC4	0	1	perfect
sgARMC5_1	CCTCGCGTACTGCCCGCTTG	ARMC5	0	1	perfect
sgARMC5_2	CTTCCGTACAGCAATCGGCT	ARMC5	0	1	perfect
sgARMC5_3	GGGGCTAGAAGCTCCCGACG	ARMC5	0	1	perfect
sgARMC5_4	GGTGCCATGCGCTTGCACGA	ARMC5	0	1	perfect
sgARMC6_1	ACTGCAATGACCACCAGATG	ARMC6	0	1	perfect
sgARMC6_2	CACACGGATGTCGTCATCGA	ARMC6	0	1	perfect
sgARMC6_3	GGCAAGCGTGACGCACACAG	ARMC6	0	1	perfect
sgARMC6_4	TTGCGATTCAAACTGCTCCA	ARMC6	0	1	perfect
sgARMC7_1	AAGGAGCACATCCTGCACGC	ARMC7	0	1	perfect
sgARMC7_2	ACCAATAGCAAACTCCACCA	ARMC7	0	1	perfect
sgARMC7_3	CCAGCAACTACGAGTATCTG	ARMC7	0	1	perfect
sgARMC7_4	GGTCATAAGCGAAGTTGGCG	ARMC7	0	1	perfect
sgARMC8_1	CAATATTCTGAACTGCACCG	ARMC8	0	1	perfect
sgARMC8_2	CATGAGGTGTGGTATCACTG	ARMC8	0	1	perfect
sgARMC8_3	CTCCAGCCTACCATTTACCA	ARMC8	0	1	perfect
sgARMC8_4	TGAAGATGGTACGCAGGCAT	ARMC8	0	1	perfect
sgARMC9_1	AGCTGGTTGAAGCTGAACGT	ARMC9	0	1	perfect
sgARMC9_2	CAAGGAGGCTCGTAACATGG	ARMC9	0	1	perfect
sgARMC9_3	CTTGTCGCTGCATTTGACAA	ARMC9	0	1	perfect
sgARMC9_4	GCTGCACTCCACGAGCGACG	ARMC9	0	1	perfect
sgARMCX1_1	AATGCCATACGTGAATTGGG	ARMCX1	0	1	perfect
sgARMCX1_2	AGACGAGAACGAGAAAATCT	ARMCX1	0	1	perfect
sgARMCX1_3	AGGAGCTAAAACTAACGCTG	ARMCX1	0	1	perfect
sgARMCX1_4	GGCCCGAAGTAAGAGCACCA	ARMCX1	0	1	perfect
sgARMCX2_1	AAGTTGAAGTAGACGAACTG	ARMCX2	0	1	perfect
sgARMCX2_2	CGGGGTGGCATCGCCTACCG	ARMCX2	0	1	perfect
sgARMCX2_3	GGGTGTCCGCGATCTCAGGA	ARMCX2	0	1	perfect
sgARMCX2_4	TGCAATAGCACCACCTCCCG	ARMCX2	0	1	perfect
sgARMCX3_1	ATCAGACCAGTCATTATACC	ARMCX3	0	1	perfect
sgARMCX3_2	GATATTATTCGTGATCTGGG	ARMCX3	0	1	perfect
sgARMCX3_3	TCCCAATCCGAGCCCAAGGT	ARMCX3	0	1	perfect
sgARMCX3_4	TGCATTTATAGACTGACTAG	ARMCX3	0	1	perfect
sgARMCX4_1	CCCTGCCTTAGACACAACAT	ARMCX4	1	2	single mismatch
sgARMCX4_2	CCTGAATTAGGCACAGTAGT	ARMCX4	0	1	perfect
sgARMCX4_3	GAAGCCTTACCTAATACTAG	ARMCX4	0	1	perfect
sgARMCX4_4	GGGGCAAAGATTGATGCCGG	ARMCX4	0	1	perfect
sgARMCX5_1	AAAGTATGGGCCTAATCCGA	ARMCX5	0	1	perfect
sgARMCX5_2	ACAGTACTGACCCTAGACAT	ARMCX5	0	1	perfect
sgARMCX5_3	GACACATACAGTGACCTACA	ARMCX5	0	1	perfect
sgARMCX5_4	TTCAATCAAGGTCTCAACCA	ARMCX5	0	1	perfect
sgARMCX6_1	AGAGGAGTGGGACGATGACC	ARMCX6	0	1	perfect
sgARMCX6_2	GAGCACACCCAATAAAACAG	ARMCX6	0	1	perfect
sgARMCX6_3	TGCGTTTACAAACTGACCAT	ARMCX6	0	1	perfect
sgARMCX6_4	TGGGGATTGGACTGAACCTG	ARMCX6	0	1	perfect
sgARMS2_1	AAGGAGCCAGTGACAAGCAG	ARMS2	0	1	perfect
sgARMS2_2	CAGCACAGACTCTCGCAGAG	ARMS2	0	1	perfect
sgARMS2_3	CCCAGGACCGATGGTAACTG	ARMS2	0	1	perfect
sgARMS2_4	GGACACAGGAACCACCGAGG	ARMS2	0	1	perfect
sgARNT2_1	AGGAGAAGCCCAATATGCTG	ARNT2	0	1	perfect
sgARNT2_2	CAAGATGACTCAGTACATCA	ARNT2	0	1	perfect
sgARNT2_3	GGATGTGCATGGGCTCGCGG	ARNT2	0	1	perfect
sgARNT2_4	GTCATCGTATGACTTATCCC	ARNT2	0	1	perfect
sgARNTL2_1	ATAGCCAAACTGAAAAGCGG	ARNTL2	0	1	perfect
sgARNTL2_2	GGACAAGACCAACAGCTATG	ARNTL2	0	1	perfect
sgARNTL2_3	GGCTTGACAAATTCTTATGT	ARNTL2	0	1	perfect
sgARNTL2_4	TTGTTGAAAGAAGATAGGTA	ARNTL2	0	1	perfect
sgARNTL_1	CTGGACATTGCGTTGCATGT	ARNTL	0	1	perfect
sgARNTL_2	GCAGTCGTCCAATTGCGACG	ARNTL	0	1	perfect
sgARNTL_3	TTAAAACAGATATAACCCCT	ARNTL	0	1	perfect
sgARNTL_4	TTAGAATATACAGAACACCA	ARNTL	0	1	perfect
sgARNT_1	AGATGTCTAACGATAAGGAG	ARNT	0	1	perfect
sgARNT_2	CAAGCTAACCATCTTACGCA	ARNT	0	1	perfect
sgARNT_3	TGGATTGTGTTGGAGAGTGT	ARNT	0	1	perfect
sgARNT_4	TGGGGAACCTCACTTCGTGG	ARNT	0	1	perfect
sgARPC1A_1	CAGCAAATTTGTTCTCTAGG	ARPC1A	1	1	single mismatch
sgARPC1A_2	CATGTGACTTCAAATGCAGG	ARPC1A	0	1	perfect
sgARPC1A_3	GAGCACAACGGACACATCAC	ARPC1A	1	1	single mismatch
sgARPC1A_4	TGGTGTTTGGAAGCCAACCC	ARPC1A	1	1	single mismatch
sgARPC1B_1	AGTAACCGTATTGTGACCTG	ARPC1B	0	1	perfect
sgARPC1B_2	GAGCGGTGCCAAATGGACCA	ARPC1B	0	1	perfect
sgARPC1B_3	GCTCCTGTGACTTCAAGTGT	ARPC1B	0	1	perfect
sgARPC1B_4	GGTCATCCTGCGGATCAACC	ARPC1B	0	1	perfect
sgARPC2_1	ACAATGGAATCCTTGGATGC	ARPC2	0	1	perfect
sgARPC2_2	AGTTATTAAAGAGGGTGTAC	ARPC2	0	1	perfect
sgARPC2_3	CGACGATGTGGTCATTGGAA	ARPC2	0	1	perfect
sgARPC2_4	TTTCCTCACAGATTTCGATG	ARPC2	0	1	perfect
sgARPC3_1	ATTGCGTTAAGTGGAAAACC	ARPC3	1	3	single mismatch
sgARPC3_2	GAGAAAGAAATGTATACGCT	ARPC3	1	3	single mismatch
sgARPC3_3	GATCCTGATACCAAACTCAT	ARPC3	1	1	single mismatch
sgARPC3_4	GTTTAGACTTACTCTCTCTG	ARPC3	0	1	perfect
sgARPC4_1	GCCCCTACCTGAGTGCCGTG	ARPC4	0	1	perfect
sgARPC4_2	GTGTCGTTCCACAACCTGGG	ARPC4	0	1	perfect
sgARPC4_3	TATCCTTCGAAGGAAGCCTG	ARPC4	0	1	perfect
sgARPC4_4	TTCTCGATCTCATCAGCCTG	ARPC4	0	1	perfect
sgARPC5L_1	CAAATTTGTGGACGAGCAGG	ARPC5L	0	1	perfect
sgARPC5L_2	GTCCACCCGGCGGAAGCGCG	ARPC5L	0	1	perfect
sgARPC5L_3	GTTGACGGGAGAGTTCCGCA	ARPC5L	0	1	perfect
sgARPC5L_4	TCAGGGAAGGATATTGCCGC	ARPC5L	0	1	perfect
sgARPC5_1	AAACATGACAGCTGCCCTAC	ARPC5	0	1	perfect
sgARPC5_2	CTGACTCTTGGTGTTGATAG	ARPC5	0	1	perfect
sgARPC5_3	GAATGCAAGGATATTGCCGC	ARPC5	0	1	perfect
sgARPC5_4	GTCGTCGGCCCGCTTCCGGA	ARPC5	0	1	perfect
sgARPIN_1	CCAGGCCTACCCCTGGTGGG	ARPIN	0	1	perfect
sgARPIN_2	CGGCGCGCTCCGGAACAAGG	ARPIN	0	1	perfect
sgARPIN_3	GCATCCAGAACGCCACTGTG	ARPIN	0	1	perfect
sgARPIN_4	TCCTCATGTCGTCCTACAGT	ARPIN	0	1	perfect
sgARPP19_1	AAAGCAAGATATCCTCATCT	ARPP19	0	2	multi-target guides
sgARPP19_2	AAGGAAACGGTTGCAGAAAG	ARPP19	0	1	perfect
sgARPP19_3	CCTCCGCGGAGGCTGCCTCG	ARPP19	1	1	single mismatch
sgARPP19_4	TGATTCTGGGGATTACAACA	ARPP19	0	2	multi-target guides
sgARPP21_1	AGATTGCAGCCAAGAATACA	ARPP21	0	1	perfect
sgARPP21_2	AGTTCCATCGGGATTCACAA	ARPP21	0	1	perfect
sgARPP21_3	GAGGATGCTTGTCCATCGAG	ARPP21	0	1	perfect
sgARPP21_4	GGTGCGGGACAGCGATCCTG	ARPP21	0	1	perfect
sgARR3_1	ACTTCAAAGTCAATCCCACA	ARR3	0	1	perfect
sgARR3_2	CTCTGCTCAGAGACTATGTG	ARR3	0	1	perfect
sgARR3_3	GCGACTACTGCACAAGCTAG	ARR3	0	1	perfect
sgARR3_4	TTAAGTACTCAGGATCAACC	ARR3	0	1	perfect
sgARRB1_1	AGGTTCAGTATGCCCCAGAG	ARRB1	0	1	perfect
sgARRB1_2	CGGTGGGAACGACTGTACGT	ARRB1	0	1	perfect
sgARRB1_3	TCCTACCTCCTTATCCAGAG	ARRB1	0	1	perfect
sgARRB1_4	TGAAGTCAAAGCCTTCTGCG	ARRB1	0	1	perfect
sgARRB2_1	CACAGGACACTTGTACTGGG	ARRB2	0	1	perfect
sgARRB2_2	CCAAAAGCTGTACTACCATG	ARRB2	0	1	perfect
sgARRB2_3	CTGGACAAAGTGGACCCTGT	ARRB2	0	1	perfect
sgARRB2_4	TGTGCGGCTGGTGATCCGAA	ARRB2	0	1	perfect
sgARRDC1_1	AAAGGACCCTCAAAGGACGT	ARRDC1	0	1	perfect
sgARRDC1_2	CCACGACGTACGGACCATTG	ARRDC1	0	1	perfect
sgARRDC1_3	GCCTGACTGGTTCTCAACGT	ARRDC1	0	1	perfect
sgARRDC1_4	TCCCCCCAAGCAACCCAACG	ARRDC1	0	1	perfect
sgARRDC2_1	GCAGAGCTACAGTGAACGCG	ARRDC2	0	1	perfect
sgARRDC2_2	GTCGAGCCCGTGTTTAGCGG	ARRDC2	0	1	perfect
sgARRDC2_3	TAGTGTCCGCTACTGTATCA	ARRDC2	0	1	perfect
sgARRDC2_4	TCGGCCAAGATCGACCGCAA	ARRDC2	0	1	perfect
sgARRDC3_1	CCTTAAGTGCCAAAATTGAA	ARRDC3	0	1	perfect
sgARRDC3_2	CCTTCGAATGAGGTAGCGAG	ARRDC3	0	1	perfect
sgARRDC3_3	GAACTGCTCTTCCCGAATGG	ARRDC3	0	1	perfect
sgARRDC3_4	GCTTGTGGCTAACTTGCGTG	ARRDC3	0	1	perfect
sgARRDC4_1	ATTGGCGACCATGTGTCGAA	ARRDC4	0	1	perfect
sgARRDC4_2	CTTTGGAACAATCAGACGAG	ARRDC4	0	1	perfect
sgARRDC4_3	GTGTTCGAGGACGAGCGCAA	ARRDC4	0	1	perfect
sgARRDC4_4	TCCATATTTCCCAGTAAACG	ARRDC4	0	1	perfect
sgARRDC5_1	CGAATGGAGTGAAGAAGCCG	ARRDC5	0	1	perfect
sgARRDC5_2	CTTGTACGAAATAGAAGACA	ARRDC5	0	1	perfect
sgARRDC5_3	GCCCGAGGATAGAATCTACC	ARRDC5	0	1	perfect
sgARRDC5_4	TAAGACAAAGACATTCCCAG	ARRDC5	0	1	perfect
sgARSA_1	ACGGGATGCCTAGAAATCGA	ARSA	0	1	perfect
sgARSA_2	TGCCGACGACCTCGGCTATG	ARSA	0	1	perfect
sgARSA_3	TGGAAAGGGAACGACCTACG	ARSA	0	1	perfect
sgARSA_4	TTACGTGAGAGGCATAGTAC	ARSA	0	1	perfect
sgARSB_1	ATGGCTTCAAGTATTCCTCA	ARSB	0	1	perfect
sgARSB_2	GACCTAGGCTGGAACGACGT	ARSB	0	1	perfect
sgARSB_3	GTAGGTATCAAATCCTCGGC	ARSB	0	1	perfect
sgARSB_4	TACTGTGTTTCAGATAACGG	ARSB	0	1	perfect
sgARSD_1	AGATGGACACAGCCAGTTAG	ARSD	0	1	pam-distal double mismatch
sgARSD_2	GACATTCCTTCAGATCAGGT	ARSD	0	1	perfect
sgARSD_3	TGGCTTATATGGTGATAATG	ARSD	0	1	perfect
sgARSD_4	TGTGAATTGTGCATCCCGCG	ARSD	1	1	single mismatch
sgARSE_1	CAAAATAGGAGCTTGCGAGG	ARSE	0	1	perfect
sgARSE_2	GAGACTGACCTGATCGCACA	ARSE	0	1	perfect
sgARSE_3	GCTGTATGGGGACAACGTAG	ARSE	0	1	perfect
sgARSE_4	GGTTCCCTAGAGAATCAACT	ARSE	0	1	perfect
sgARSF_1	CTAATTCCGTGTTACGAGAG	ARSF	0	1	perfect
sgARSF_2	GATCTGATGTAAAGTAGACA	ARSF	0	1	perfect
sgARSF_3	GCACACACCTCTCCCCACCA	ARSF	0	1	perfect
sgARSF_4	GTATCTTCCCGTCAAGAACG	ARSF	1	1	single mismatch
sgARSG_1	AGGTAAGGGCACGTGCATGT	ARSG	0	1	perfect
sgARSG_2	CACAGGGTGATGGACCATCA	ARSG	0	1	perfect
sgARSG_3	TCCAGCCAAGCAGACGACCT	ARSG	0	1	perfect
sgARSG_4	TCTTATCACCCCAACTTCCG	ARSG	0	1	perfect
sgARSH_1	GCTACGGTAATAACTCAGTG	ARSH	0	1	perfect
sgARSH_2	GTAACAGTGATCATTCCGAG	ARSH	0	1	perfect
sgARSH_3	GTGTGCCAGGGATATTCCGG	ARSH	0	1	perfect
sgARSH_4	TGGAGTATGTACGTGCAGGA	ARSH	0	1	perfect
sgARSI_1	AGCGGTACAGGTACTCACGA	ARSI	0	1	perfect
sgARSI_2	CCACTTGCCCACCATATGGG	ARSI	0	1	perfect
sgARSI_3	CCCTGCTCAAGCGAAAGCAA	ARSI	0	1	perfect
sgARSI_4	GGTAGCCTTGGTCGTCCGTG	ARSI	0	1	perfect
sgARSJ_1	ACTTATGGTTACCTGTCCTG	ARSJ	0	1	perfect
sgARSJ_2	GCAGCGAGCTTGTCAAGAGT	ARSJ	0	1	perfect
sgARSJ_3	TCTCTGAGTGTACATCTGTG	ARSJ	0	1	perfect
sgARSJ_4	TTAAGGTATCAGATACACAC	ARSJ	0	1	perfect
sgARSK_1	ACAGGGTGCATTTCTGACAA	ARSK	0	1	perfect
sgARSK_2	ATTCTGTTAAGTGAGTGAAG	ARSK	0	1	perfect
sgARSK_3	TTACGGATAAGATTAACCAT	ARSK	0	1	perfect
sgARSK_4	TTATAAAATGAGCATGTACG	ARSK	0	1	perfect
sgART1_1	AGAGGTCTCGTCGTGTGATG	ART1	0	1	perfect
sgART1_2	GCCAGCGTACTGGTCATCAA	ART1	0	1	perfect
sgART1_3	GGCTGCAACATGCTTCAGGG	ART1	0	1	perfect
sgART1_4	TCTCCCGGATCTCAACCACA	ART1	0	1	perfect
sgART3_1	AATACCTGAAATGTACGGAC	ART3	0	1	perfect
sgART3_2	AGATGGATAACACAGTGAGC	ART3	0	1	perfect
sgART3_3	CCAGCAATTAGATACTGTGT	ART3	0	1	perfect
sgART3_4	GTTGCTGAGAAAACCTTGTG	ART3	0	1	perfect
sgART4_1	AATGAACGTTCATACTGCTG	ART4	0	1	perfect
sgART4_2	CATGACTACCACACACGCTG	ART4	0	1	perfect
sgART4_3	TATGGAGAAACTAACTCAAG	ART4	0	1	perfect
sgART4_4	TGAGGTGCATTATAGGACGA	ART4	0	1	perfect
sgART5_1	ACCCACATAGGTATCGTCAA	ART5	0	1	perfect
sgART5_2	GCCTTCGCTTTGAACCCAAG	ART5	0	1	perfect
sgART5_3	GGCAGCCCCCCTGCTAAAGG	ART5	0	1	perfect
sgART5_4	GGGAGTTGAATCAGGCCGTG	ART5	0	1	perfect
sgARTN_1	CCCATCTGCTCTTCCCCGCG	ARTN	0	1	perfect
sgARTN_2	GGCTGCGCGGAGAGACCAAG	ARTN	0	1	perfect
sgARTN_3	TCTCATTCCAGGGGGACGCA	ARTN	0	1	perfect
sgARTN_4	TCTGCTGAGCAGCGTCGCAG	ARTN	0	1	perfect
sgARV1_1	GTGGGTAGAACGGCCCATGA	ARV1	0	1	perfect
sgARV1_2	TGACTTGATCAGATATGCTA	ARV1	0	1	perfect
sgARV1_3	TTGTACCGAGACTATAACCA	ARV1	0	1	perfect
sgARV1_4	TTTGTGAAGCATACCTGAGG	ARV1	0	1	perfect
sgARVCF_1	AAGATGGTCATCATTGACCA	ARVCF	0	1	perfect
sgARVCF_2	CACCTGGCGTACTGTCCGAG	ARVCF	0	1	perfect
sgARVCF_3	CGGCCGCATTGGCCTTCACG	ARVCF	0	1	perfect
sgARVCF_4	GTCACTAGGCTGTTACCTGG	ARVCF	0	1	perfect
sgARX_1	ACTACCCGGACGTCTTCACC	ARX	0	1	perfect
sgARX_2	CAAGTCGTACCGCGAGAACG	ARX	0	1	perfect
sgARX_3	CTGCACCCGGAAGACGCTGA	ARX	0	1	perfect
sgARX_4	GGAACTGCTGGAGGACGACG	ARX	0	1	perfect
sgAR_1	AGGGTACCACACATCAGGTG	AR	0	1	perfect
sgAR_2	CCTTAAAGACATCCTGAGCG	AR	0	1	perfect
sgAR_3	GGACGCAACCTCTCTCGGGG	AR	0	1	perfect
sgAR_4	TCCAGCTTGATGCGAGCGTG	AR	0	1	perfect
sgAS3MT_1	AAAGTATCTTGACTATCACA	AS3MT	0	1	perfect
sgAS3MT_2	CTTGTTGTTTATCAGGCACA	AS3MT	0	1	perfect
sgAS3MT_3	TACACGAAGAAGTAGCCCTA	AS3MT	0	1	perfect
sgAS3MT_4	TTGGCAGTGACCAAACGTGG	AS3MT	0	1	perfect
sgASAH1_1	ATAAATACATTCGTGCCAAG	ASAH1	0	1	perfect
sgASAH1_2	GAACGTTTCAGTATAAATGG	ASAH1	0	1	perfect
sgASAH1_3	TAAAGGTATATCAGTAACAG	ASAH1	0	1	perfect
sgASAH1_4	TTTGCTGTGAAAGCCCAAGT	ASAH1	0	1	perfect
sgASAH2B_1	AGCAAAACCTGAATACAGAG	ASAH2B	0	2	multi-target guides
sgASAH2B_2	ATGTAAGCAGATAATGCGTG	ASAH2B	1	1	single mismatch
sgASAH2B_3	ATTGTGGATAGAGCACCAAA	ASAH2B	0	2	multi-target guides
sgASAH2B_4	CCTCATATTTCTCCACAGTG	ASAH2B	0	2	multi-target guides
sgASAH2_1	ACATAGGCATGGTATCACAA	ASAH2	0	1	perfect
sgASAH2_2	CCAGGAGGTAACAGGACCAC	ASAH2	0	1	perfect
sgASAH2_3	GGGACCATTGAAAACCACAA	ASAH2	0	1	perfect
sgASAH2_4	TAGCACTTGTCCCATTGGTG	ASAH2	0	1	perfect
sgASAP1_1	AATTCAAGTCTATGCAGAAG	ASAP1	0	1	perfect
sgASAP1_2	CAAAGAAGAGGCCCTAACCA	ASAP1	0	1	perfect
sgASAP1_3	GAGAGCACGCAAAACAACAT	ASAP1	0	1	perfect
sgASAP1_4	GATTCCACTCATATTCTACG	ASAP1	0	1	perfect
sgASAP2_1	CCACAAGGATCCGAAAAGTG	ASAP2	0	1	perfect
sgASAP2_2	GACTCAGTCAAACCCAACCC	ASAP2	0	1	perfect
sgASAP2_3	GGAACCTGGATAAACAGACA	ASAP2	0	1	perfect
sgASAP2_4	TCGGACTGAAATAAGCGGAG	ASAP2	0	1	perfect
sgASAP3_1	AGGCCTCCAGTACCGACAGG	ASAP3	0	1	perfect
sgASAP3_2	CAGTTTGGGACGGAGAAAGT	ASAP3	0	1	perfect
sgASAP3_3	CTAGTATCTGCTCAAAGCCG	ASAP3	0	1	perfect
sgASAP3_4	GGGAAACACGAGCTTCAATG	ASAP3	0	1	perfect
sgASB10_1	AGATCTGCTTCTAAGACGGG	ASB10	0	1	perfect
sgASB10_2	CTGGTCTCTGACATACGAAG	ASB10	0	1	perfect
sgASB10_3	GAGAGTGGATGGTCGGTCCG	ASB10	0	1	perfect
sgASB10_4	GCAGAATGCCCTCTACACCG	ASB10	0	1	perfect
sgASB11_1	ACACCCGGTTAATTGTCACA	ASB11	0	1	perfect
sgASB11_2	ATAGCAGAAGAGATCTATGG	ASB11	0	1	perfect
sgASB11_3	CTGCAGCAAGCATTGAAGAG	ASB11	0	1	perfect
sgASB11_4	TCTTCACACAGTCTACCCTC	ASB11	0	1	perfect
sgASB12_1	AGACTGCGGCCAAATAGAGG	ASB12	0	1	perfect
sgASB12_2	TAAGAAGCAGCCAAGCGCAA	ASB12	0	1	perfect
sgASB12_3	TGGTAGTTTAGCTTTGACGT	ASB12	0	1	perfect
sgASB12_4	TTGTTGTAGATGCTACCACC	ASB12	0	1	perfect
sgASB13_1	AAGCTTTGCCGCATTCACGT	ASB13	0	1	perfect
sgASB13_2	CTGCAACAGCTGATCGAGAG	ASB13	0	1	perfect
sgASB13_3	GAGGCGCAGGCATCGCAGAG	ASB13	0	1	perfect
sgASB13_4	GAGGCTTCTTATTGACGTCG	ASB13	0	1	perfect
sgASB14_1	AAATCATGGAAATGTTACTG	ASB14	0	1	perfect
sgASB14_2	AACATGCACCTAAGGATGAG	ASB14	0	1	perfect
sgASB14_3	AATACAAAGCTGACTTCCTG	ASB14	0	1	perfect
sgASB14_4	ATCTGCGTTGTGCCAACGAG	ASB14	0	1	perfect
sgASB15_1	CCCAGAGCTATGACGATGAG	ASB15	0	1	perfect
sgASB15_2	GCAACAAGTAGACAGTTGAG	ASB15	0	1	perfect
sgASB15_3	TACACCGAGCTGCCTATGAG	ASB15	0	1	perfect
sgASB15_4	TTTGGCGGATGATGGGGCGT	ASB15	0	1	perfect
sgASB16_1	CAAGGCTAATGTGCTGACTG	ASB16	0	1	perfect
sgASB16_2	GCTCGACACCTGATCCGGCA	ASB16	0	1	perfect
sgASB16_3	GGGTCTCGGCAGGAACGGTG	ASB16	0	1	perfect
sgASB16_4	GGTCAGCACCCAGAACCCTA	ASB16	0	1	perfect
sgASB17_1	GTCTGAGCTACATAAAAGAG	ASB17	0	1	perfect
sgASB17_2	TCAAGACAGAAGTTGTAACC	ASB17	0	1	perfect
sgASB17_3	TGACCCAAAAACTGTAGGGA	ASB17	0	1	perfect
sgASB17_4	TGTGAATACAATTCTGTACT	ASB17	0	1	perfect
sgASB18_1	CCGAGGTCCTTACCCGAGCG	ASB18	0	1	perfect
sgASB18_2	CTGCACTGAAATCACGCCTG	ASB18	0	1	perfect
sgASB18_3	GGTACCTGATAGTCCAAACG	ASB18	0	1	perfect
sgASB18_4	GTGGACGCGAGGAACGGCCG	ASB18	0	1	perfect
sgASB1_1	CAGTGCAGGTCGTAATCTGA	ASB1	0	1	perfect
sgASB1_2	CCATGATGCAGCTTACGTCG	ASB1	0	1	perfect
sgASB1_3	GCGAGAGGCGTGGTAGACAG	ASB1	0	1	perfect
sgASB1_4	TAGGCTGCGCTGATGTACAA	ASB1	0	1	perfect
sgASB2_1	AGACACAGACTCGTGCAGAG	ASB2	0	1	perfect
sgASB2_2	CCCTTGGAACAAGCCCATTG	ASB2	0	1	perfect
sgASB2_3	CGCACGCGCATACGCCGTAG	ASB2	0	1	perfect
sgASB2_4	GAATCTCGCAGAGCCCAACA	ASB2	0	1	perfect
sgASB3_1	ATTGCCTAGAAATATTACTC	ASB3	0	1	perfect
sgASB3_2	TATCAGCAACATCGACACTT	ASB3	0	1	perfect
sgASB3_3	TCTTGAGCAGCAATGAACAA	ASB3	0	1	perfect
sgASB3_4	TTAAGGCTGTTGCTTCAACA	ASB3	0	1	perfect
sgASB4_1	GAAGACCAACAACCAAGATG	ASB4	0	1	perfect
sgASB4_2	GCGCTAAAGTCCAATGACTT	ASB4	0	1	perfect
sgASB4_3	GCTTTGCCCCACGATCACAG	ASB4	0	1	perfect
sgASB4_4	TTGGCACAGAGAATGGAACT	ASB4	0	1	perfect
sgASB5_1	CACATGCCACGTGATCTCCA	ASB5	0	1	perfect
sgASB5_2	GACATACAAGCTACATAGAG	ASB5	0	1	perfect
sgASB5_3	TCACTATGTAGAAATGACTG	ASB5	0	1	perfect
sgASB5_4	TCTTCCATCCCCAACGCATG	ASB5	0	1	perfect
sgASB6_1	CCCATGCCGCAAGAGAACGT	ASB6	0	1	perfect
sgASB6_2	CCGGTCCCTCCGATTAACGT	ASB6	0	1	perfect
sgASB6_3	GCCCAGTTATGTCGCCAGCG	ASB6	0	1	perfect
sgASB6_4	GTCAATGCCGCTGACAAGCA	ASB6	0	1	perfect
sgASB7_1	AGAGGGGCAGACACAAACTT	ASB7	0	1	perfect
sgASB7_2	AGCTCGCCATTATCCGAGAG	ASB7	0	1	perfect
sgASB7_3	ATTCGCATCTCGGCCATTCG	ASB7	0	1	perfect
sgASB7_4	CTAACATCAAGCGTGCAATG	ASB7	0	1	perfect
sgASB8_1	AATTGTTCGGATTAAGCGCT	ASB8	0	1	perfect
sgASB8_2	CAATGATACACCGCTCAGCT	ASB8	0	1	perfect
sgASB8_3	CCTTCTGGATTATGGCGCAG	ASB8	0	1	perfect
sgASB8_4	TGTTCGGTTATACCCATCCA	ASB8	0	1	perfect
sgASB9_1	AATAGAGTGGAGTGCCCAGG	ASB9	0	1	perfect
sgASB9_2	ATGCATGAAGCTGCAATCCA	ASB9	0	1	perfect
sgASB9_3	CTGACACAAGCATTAAACAG	ASB9	0	1	perfect
sgASB9_4	GAGAGTTGACACACTCCACG	ASB9	1	1	single mismatch
sgASCC1_1	GTGTAATTTCAGCCCGAACA	ASCC1	0	1	perfect
sgASCC1_2	TCCACCTCGTAGGCATCACA	ASCC1	0	1	perfect
sgASCC1_3	TCTTTGATAACAGGATCATG	ASCC1	0	1	perfect
sgASCC1_4	TGGGGGTAAACCCCTAGAAG	ASCC1	0	1	perfect
sgASCC2_1	AGAGTGCATCATAGTCCCGG	ASCC2	0	1	perfect
sgASCC2_2	AGTCTGCAATTAAGAAGAGG	ASCC2	0	1	perfect
sgASCC2_3	GTCCCCCGCAAATTCGACGA	ASCC2	0	1	perfect
sgASCC2_4	TAGGCTCCTCAATCACCGAT	ASCC2	0	1	perfect
sgASCC3_1	AGCAGACGTCTAGAGCCACT	ASCC3	0	1	perfect
sgASCC3_2	CTTCAAACTTATATCAGCCG	ASCC3	0	1	perfect
sgASCC3_3	TCTGGGAACAGTTACTAATG	ASCC3	0	1	perfect
sgASCC3_4	TCTTCTACCCAAATCCACCA	ASCC3	0	1	perfect
sgASCL1_1	AAACGCCGGCTCAACTTCAG	ASCL1	0	1	perfect
sgASCL1_2	CCAGGTTGACCAACTTGACG	ASCL1	0	1	perfect
sgASCL1_3	GCAAAGAAACAGGCTGCGGG	ASCL1	0	1	perfect
sgASCL1_4	TCTTGTTGGCCGCGCCGTTG	ASCL1	0	1	perfect
sgASCL2_1	CAGCGCGCGGATGTACTCCA	ASCL2	0	1	perfect
sgASCL2_2	CCGGCCACCGCAGAGACCGG	ASCL2	0	1	perfect
sgASCL2_3	CGCAACAGTTCCGGGGACGC	ASCL2	0	1	perfect
sgASCL2_4	CGGCAGCACGTGCCGCACGG	ASCL2	0	1	perfect
sgASCL3_1	AGAGTAAGGGGATGACACCG	ASCL3	0	1	perfect
sgASCL3_2	GAGGGTGCGAGTACTCCTAC	ASCL3	0	1	perfect
sgASCL3_3	GTGGCAAGCGGGCAGAATCA	ASCL3	0	1	perfect
sgASCL3_4	TGCACGTGGAAAGTGACCAT	ASCL3	0	1	perfect
sgASCL4_1	AGACAAGCGCCTCAGCAAAG	ASCL4	0	1	perfect
sgASCL4_2	CCGCGCCCCTGGGCGTTCCG	ASCL4	0	1	perfect
sgASCL4_3	CGGGTGCGCTGCGTGAACGA	ASCL4	0	1	perfect
sgASCL4_4	GCACGCGGCGTCCAGACGCA	ASCL4	0	1	perfect
sgASCL5_1	CTTGCAGGTACTTTATGTAG	ASCL5	0	1	perfect
sgASCL5_2	GCATAGGCGTCGTAGTAGGG	ASCL5	0	1	perfect
sgASCL5_3	GCGAGTCAAGTGCGTCAACG	ASCL5	0	1	perfect
sgASCL5_4	GGGGTATTCGTAGACCCCGA	ASCL5	0	1	perfect
sgASF1A_1	CAGGTCCTCGATGCACTCGA	ASF1A	0	1	perfect
sgASF1A_2	CTAATTACTTGTACCTATCG	ASF1A	0	1	perfect
sgASF1A_3	TAGGCTGATGCACCTAATCC	ASF1A	0	1	perfect
sgASF1A_4	TTAGTGGGTCCTGTTCCCGC	ASF1A	0	1	perfect
sgASF1B_1	ATCCCAGAGACTGATGCCGT	ASF1B	0	1	perfect
sgASF1B_2	ATTTGATCAGATCCTAGACT	ASF1B	0	1	perfect
sgASF1B_3	GAGTGGAAGATCATTTATGT	ASF1B	0	1	perfect
sgASF1B_4	TGGACAGGAGTTCATCCGAG	ASF1B	0	1	perfect
sgASGR1_1	CAGACACGAACTGCTTCACG	ASGR1	0	1	perfect
sgASGR1_2	CCATCAGCTCAGAAAAGGTG	ASGR1	0	1	perfect
sgASGR1_3	GAAGTCGCTAGAGTCCCAGC	ASGR1	0	1	perfect
sgASGR1_4	GTGTGATCGGATCCCAAAGT	ASGR1	0	1	perfect
sgASGR2_1	CTCCTCGAGCACCCTGACGG	ASGR2	0	1	perfect
sgASGR2_2	GGTGACAAGATCACATCCCT	ASGR2	0	1	perfect
sgASGR2_3	GTCAACTGGGTGGAGCACCA	ASGR2	0	1	perfect
sgASGR2_4	GTGCTTCAGATGGAAGAGCA	ASGR2	0	1	perfect
sgASH1L_1	CCTATGACCAACGTTCAAGT	ASH1L	0	1	perfect
sgASH1L_2	GAGACCCCCTAAGATGAGGG	ASH1L	0	1	perfect
sgASH1L_3	GAGGGCAGGACATGTGACAA	ASH1L	0	1	perfect
sgASH1L_4	TGAACCCAGAACATAAAAAG	ASH1L	0	1	perfect
sgASH2L_1	AACTTGGTCGATGTAAGCGG	ASH2L	0	1	perfect
sgASH2L_2	GCTCTACCTCACCCAACTGT	ASH2L	0	1	perfect
sgASH2L_3	TCCAATGGGTAGCCATGAGG	ASH2L	0	1	perfect
sgASH2L_4	TTGTTAGCCCTACATGATCG	ASH2L	0	1	perfect
sgASIC1_1	AAGTGCTACACGTTCAACTC	ASIC1	0	1	perfect
sgASIC1_2	CCATGTCACCAAGCTCGACG	ASIC1	0	1	perfect
sgASIC1_3	CTTCAGAGACAGCCGCTCGT	ASIC1	0	1	perfect
sgASIC1_4	TGAGATACCAGACACACAGA	ASIC1	0	1	perfect
sgASIC2_1	CTGGAGTTCCTGCACCGTGT	ASIC2	0	1	perfect
sgASIC2_2	GAAGCCATTCAGGTTACAGA	ASIC2	0	1	perfect
sgASIC2_3	GAGGAAACGACATTTGAAGC	ASIC2	0	1	perfect
sgASIC2_4	TTTACAGCATCACCGCCTGT	ASIC2	0	1	perfect
sgASIC3_1	CACCCCATAAGGGTATAGGG	ASIC3	0	1	perfect
sgASIC3_2	CAGTGGGTTGATGTTGCACA	ASIC3	0	1	perfect
sgASIC3_3	GAGCTGCTCACCACTACTAG	ASIC3	0	1	perfect
sgASIC3_4	TCGGATCCCCACCTCAAACG	ASIC3	0	1	perfect
sgASIC4_1	AGGAGTACCTGCCCATCTGG	ASIC4	0	1	perfect
sgASIC4_2	CTGTTCCTGGCAGGACACAA	ASIC4	0	1	perfect
sgASIC4_3	GAAGCGGTTGATATTGCAGA	ASIC4	0	1	perfect
sgASIC4_4	GAAGTGTTACACCTTCAACG	ASIC4	0	1	perfect
sgASIC5_1	AAGCCTAACCCATCAAACTG	ASIC5	0	1	perfect
sgASIC5_2	ACCTCAATGGACGTTGTGGT	ASIC5	0	1	perfect
sgASIC5_3	GTTCATCAAGAATACCCTTG	ASIC5	0	1	perfect
sgASIC5_4	TCAAACTTCTTTCGCTCAGT	ASIC5	0	1	perfect
sgASIP_1	AACAAGAAATCCAAACAGAT	ASIP	0	1	perfect
sgASIP_2	GACATCCAGTAGGTTCACAG	ASIP	0	1	perfect
sgASIP_3	TCTCGGAGCTTCTCCTCAGG	ASIP	0	1	perfect
sgASIP_4	TTACCCACAATAGAGACAGA	ASIP	0	1	perfect
sgASL_1	CAAACTGAACTCCAATGATG	ASL	1	1	single mismatch
sgASL_2	CACAAAGTCCCGCTCACTAG	ASL	0	1	perfect
sgASL_3	CTACGACCGGCACCTTTGGG	ASL	0	1	perfect
sgASL_4	TCCTAATGAGCTCCCAGAGG	ASL	1	1	single mismatch
sgASMTL_1	CATTGGAGCGGACACGATCG	ASMTL	0	2	multi-target guides
sgASMTL_2	CTGGGAATACGTCCACAGCG	ASMTL	0	2	multi-target guides
sgASMTL_3	GATGGCGAATACTCTCTGCA	ASMTL	0	2	multi-target guides
sgASMTL_4	TACTCCGTATGGGTACGCCA	ASMTL	0	2	multi-target guides
sgASMT_1	ACCTCACGGCGTCTGCCAGG	ASMT	0	2	multi-target guides
sgASMT_2	CTCCTTAATGACTACGCCAA	ASMT	0	2	multi-target guides
sgASMT_3	GTCCAGCGACTACCTGACCA	ASMT	0	2	multi-target guides
sgASMT_4	TGGGAACACTGACAGGTCAA	ASMT	0	2	multi-target guides
sgASNA1_1	CGCATTTCCCGGCATCGATG	ASNA1	0	1	perfect
sgASNA1_2	CTGAAGTGGATCTTCGTCGG	ASNA1	0	1	perfect
sgASNA1_3	GCCTGACGAGTTCTTCGAGG	ASNA1	0	1	perfect
sgASNA1_4	TTCCCCACCATCGTGGAGCG	ASNA1	0	1	perfect
sgASNSD1_1	AGTCTGCTGAAATTTGACTC	ASNSD1	0	1	perfect
sgASNSD1_2	AGTGTACCAGATCGAATCAC	ASNSD1	0	1	perfect
sgASNSD1_3	CATCTGGATTGGCAAATCAG	ASNSD1	0	1	perfect
sgASNSD1_4	TCAAAACACCCCTCAAGTGT	ASNSD1	0	1	perfect
sgASNS_1	AACGTTTGATGACAGACAGA	ASNS	0	1	perfect
sgASNS_2	CTCCATATGTATCTCTACCC	ASNS	0	1	perfect
sgASNS_3	TTCTAGCAGCCAGTAAATCG	ASNS	1	1	single mismatch
sgASNS_4	TTGTCATAGAGGGCGTGCAG	ASNS	0	1	perfect
sgASPA_1	ACAACACCACCTCTAACATG	ASPA	0	1	perfect
sgASPA_2	ATTTGCCATATGAAGTGAGA	ASPA	0	1	perfect
sgASPA_3	GAGGACCAACTTCTATACCT	ASPA	0	1	perfect
sgASPA_4	GAGTATTTCTGGTTAAGCAT	ASPA	0	1	perfect
sgASPDH_1	CAAAATAATCCATGAATCTG	ASPDH	0	1	perfect
sgASPDH_2	CCAGAGCCTTCGTGTCACCA	ASPDH	0	1	perfect
sgASPDH_3	TCTGGTCACTTAGAGCTGAG	ASPDH	0	1	perfect
sgASPDH_4	TTTGTCTGGAATCGTGACCC	ASPDH	0	1	perfect
sgASPG_1	AGGCTTCGACATGACATCGG	ASPG	0	1	perfect
sgASPG_2	CAACCAAGGTAGACGCTCGG	ASPG	0	1	perfect
sgASPG_3	CCACACTCACGGTAGCACCA	ASPG	0	1	perfect
sgASPG_4	GTGACATGACCATCGCTGAG	ASPG	1	1	single mismatch
sgASPHD1_1	CCGGCCTCCGAGCATCCCAC	ASPHD1	0	1	perfect
sgASPHD1_2	CGGAAGGCCTAGTGAGCCGG	ASPHD1	0	1	perfect
sgASPHD1_3	GGCCTGGGCGCTGAATACCT	ASPHD1	0	1	perfect
sgASPHD1_4	GGGACTACCCCTCCGCCTCG	ASPHD1	0	1	perfect
sgASPHD2_1	CGTGCGCTGCACCCACAACG	ASPHD2	0	1	perfect
sgASPHD2_2	GGACGCACAGAAACATGATG	ASPHD2	0	1	perfect
sgASPHD2_3	GGCATGGGCCGCATCCACAA	ASPHD2	0	1	perfect
sgASPHD2_4	GTGTGGTACTGTTATCACGT	ASPHD2	0	1	perfect
sgASPH_1	AACCGAGCATAGTTACCACG	ASPH	0	1	perfect
sgASPH_2	AGAAGTAATGAGGTGCTACG	ASPH	0	1	perfect
sgASPH_3	TCAAGAGGTATCCCACGCCA	ASPH	1	1	single mismatch
sgASPH_4	TCTACAGGATTATCCTCAGG	ASPH	0	1	perfect
sgASPM_1	ATCTAAGAGTTATAAAAACG	ASPM	0	1	perfect
sgASPM_2	GTATATTGAACTCCGTCATG	ASPM	0	1	perfect
sgASPM_3	GTGGCAAGCAAGTTGCACCA	ASPM	0	1	perfect
sgASPM_4	GTGGCTTCGAATTGGTCTAG	ASPM	0	1	perfect
sgASPN_1	AAGTGAAGCTCCAATAAAGT	ASPN	0	1	perfect
sgASPN_2	ATAATAATGGGATAGAGCCA	ASPN	0	1	perfect
sgASPN_3	TAACCACAAAGAAGTTGCGA	ASPN	0	1	perfect
sgASPN_4	TCAAGCATTCGAGTATCAAA	ASPN	0	1	perfect
sgASPRV1_1	CATCCCCACTCTGCTTCGAG	ASPRV1	1	1	single mismatch
sgASPRV1_2	CCCAGGACCAGGGAGACTAT	ASPRV1	0	1	perfect
sgASPRV1_3	GGGACCATATCACCAAGCTA	ASPRV1	0	1	perfect
sgASPRV1_4	GTAAGGGCTACTATCTCAAG	ASPRV1	0	1	perfect
sgASPSCR1_1	ACTTCAGATCATATTCACAG	ASPSCR1	0	1	perfect
sgASPSCR1_2	ATGAAGTGCTACGACCCCGT	ASPSCR1	0	1	perfect
sgASPSCR1_3	CCCAGTCTGCGTGTACACGA	ASPSCR1	0	1	perfect
sgASPSCR1_4	CCGGACGGCTCAAGTCGCCG	ASPSCR1	0	1	perfect
sgASRGL1_1	ATTTGCTATACACTGGACTG	ASRGL1	0	1	perfect
sgASRGL1_2	CGGAAGGAGCGAGTGCACCA	ASRGL1	0	1	perfect
sgASRGL1_3	GACACGGTGAGTCCCCAACG	ASRGL1	0	1	perfect
sgASRGL1_4	TGTCTTGAACACAAATGGTG	ASRGL1	0	1	perfect
sgASS1_1	ACACCTCGTGCATCCTCGTG	ASS1	1	5	single mismatch
sgASS1_2	ACATCCTACCTTTATCTGGG	ASS1	0	1	perfect
sgASS1_3	TGACCTGATGGAGTACGCAA	ASS1	0	1	perfect
sgASS1_4	TGGAATCCTGGAGAACCCCA	ASS1	0	1	perfect
sgASTE1_1	ACGGACCATTCTTCCCACAC	ASTE1	0	1	perfect
sgASTE1_2	CCACATAGCACCGCAAAGAG	ASTE1	0	1	perfect
sgASTE1_3	GACAGACATAAGTACCACAC	ASTE1	0	1	perfect
sgASTE1_4	TGACTTAAGCAGATTGACTG	ASTE1	0	1	perfect
sgASTL_1	ACGACACCACTACCACCCAT	ASTL	0	1	perfect
sgASTL_2	GACATTCCTGCAATTAACCA	ASTL	0	1	perfect
sgASTL_3	GGTGACAAACCTGATGCACG	ASTL	0	1	perfect
sgASTL_4	TGACACGGATATAGCGGTCC	ASTL	0	1	perfect
sgASTN1_1	AGGGCTGCAATGAAAAGTCG	ASTN1	0	1	perfect
sgASTN1_2	CCTTACACAATATTTCAGCG	ASTN1	0	1	perfect
sgASTN1_3	TGACGTGAGAGGAGCACACG	ASTN1	0	1	perfect
sgASTN1_4	TGATGATCCTGTATACTCGC	ASTN1	0	1	perfect
sgASTN2_1	AACTCAGCTGACATTCTACA	ASTN2	0	1	perfect
sgASTN2_2	CCCTACACGACACTTGAGAG	ASTN2	0	1	perfect
sgASTN2_3	GCTACCTGGACATCTCCGAC	ASTN2	0	1	perfect
sgASTN2_4	TTTATCATACAGTTGCGTGG	ASTN2	0	1	perfect
sgASUN_1	AACTTCACTGGTTAAAACCG	ASUN	0	1	perfect
sgASUN_2	AATTACTGAATACCAACATG	ASUN	0	1	perfect
sgASUN_3	ACACCAAGGACAAATAACAT	ASUN	0	1	perfect
sgASUN_4	CCCCCATATCTAAATCATTG	ASUN	0	1	perfect
sgASXL1_1	ATCTGACGTACACTTTCCAG	ASXL1	0	1	perfect
sgASXL1_2	GAATCAGTGCGTATACAGCG	ASXL1	0	1	perfect
sgASXL1_3	GGTCAAATGAAGCGCAACAG	ASXL1	0	1	perfect
sgASXL1_4	TTTCACGTATCAAACCACCC	ASXL1	0	1	perfect
sgASXL2_1	CCCAACTGGTCAAAGCACAG	ASXL2	0	1	perfect
sgASXL2_2	GACAGATGCTAGTGTGCCAG	ASXL2	0	1	perfect
sgASXL2_3	TGATCAACAAGAGTTGCTAG	ASXL2	0	1	perfect
sgASXL2_4	TGGGCAGCCTGACTGCGGGG	ASXL2	0	1	perfect
sgASXL3_1	AATGGTGTCAAAACAACACG	ASXL3	0	1	perfect
sgASXL3_2	AGGTAAGTCAGACATCGGTG	ASXL3	0	1	perfect
sgASXL3_3	CAAGTTCTGGAATTGAAGCA	ASXL3	0	1	perfect
sgASXL3_4	TCCCATTTCAGCCACTACAG	ASXL3	0	1	perfect
sgASZ1_1	ACACTAGCAGCATACATAAG	ASZ1	0	1	perfect
sgASZ1_2	CCTACTTACAGGCTTTAACG	ASZ1	0	1	perfect
sgASZ1_3	GACCAATGAAACATCTCCGA	ASZ1	0	1	perfect
sgASZ1_4	TGCTCGAGATGGTCACACCC	ASZ1	0	1	perfect
sgATAD1_1	ACACTGACCGATAAGTGGTA	ATAD1	1	1	single mismatch
sgATAD1_2	ATACTTTACTATCAAATGGA	ATAD1	1	1	single mismatch
sgATAD1_3	CATAAACTGAGCTTTCATCA	ATAD1	1	1	single mismatch
sgATAD1_4	TACATACATGCATATTAAGA	ATAD1	0	1	perfect
sgATAD2B_1	AGAGCAGAGGACTTAGCTAG	ATAD2B	0	1	perfect
sgATAD2B_2	GATTCTGATAATTGACGAGG	ATAD2B	0	1	perfect
sgATAD2B_3	TCCCACCAATCCCCAATGTG	ATAD2B	0	1	perfect
sgATAD2B_4	TGGACAACATTAACATCCGA	ATAD2B	0	1	perfect
sgATAD2_1	AGATACCGATTATCTTCCGC	ATAD2	0	1	perfect
sgATAD2_2	AGATTCTAAAGATTCACACC	ATAD2	0	1	perfect
sgATAD2_3	TAGTTGCATTGGATCAACAT	ATAD2	0	1	perfect
sgATAD2_4	TTGCAGGAGTGGTTTCACAA	ATAD2	0	1	perfect
sgATAD3A_1	CCGGCCGGTCTCCCAACCCG	ATAD3A	1	1	single mismatch
sgATAD3A_2	GCGACATCGCCATAGCAACA	ATAD3A	1	1	single mismatch
sgATAD3A_3	TGTCGCCGGCCGCTTCATCG	ATAD3A	0	1	perfect
sgATAD3A_4	TTTGTCCCAGTCTGTCACAA	ATAD3A	1	2	single mismatch
sgATAD3B_1	AGGAACACCAAGAAGAACCG	ATAD3B	1	1	single mismatch
sgATAD3B_2	CCGGCCGGTCTCCCAAACCG	ATAD3B	1	1	single mismatch
sgATAD3B_3	CGTCACTGGCCGCTTCATCG	ATAD3B	1	1	single mismatch
sgATAD3B_4	GCCCGCAGGTTACGCCAAGG	ATAD3B	0	1	perfect
sgATAD3C_1	CCCTCCAGCAGGTCAGCCGG	ATAD3C	1	2	single mismatch
sgATAD3C_2	CGTCACTGGCCGCTACATCG	ATAD3C	1	1	single mismatch
sgATAD3C_3	GCGACATCGCCATAATGACA	ATAD3C	0	1	perfect
sgATAD3C_4	TGAGGATTTACGGAAGCAGG	ATAD3C	0	1	perfect
sgATAD5_1	GTCGACGAAATAGTCAAAAG	ATAD5	0	1	perfect
sgATAD5_2	TCCCATCAAGTAGACAAACA	ATAD5	0	1	perfect
sgATAD5_3	TCCGAGTGTCATAGTAAACA	ATAD5	0	1	perfect
sgATAD5_4	TTTATTATTGTTACACAGAG	ATAD5	0	1	perfect
sgATAT1_1	AGGGTCGGTCAATTGCCAGT	ATAT1	0	1	perfect
sgATAT1_2	CAGGCTTTACCAGCGGGCGT	ATAT1	0	1	perfect
sgATAT1_3	TGATCGTGAGGCTCATAATG	ATAT1	0	1	perfect
sgATAT1_4	TGATGCACTAGTGATAGGAG	ATAT1	0	1	perfect
sgATCAY_1	ATTTGGGGACGGCACGACGG	ATCAY	0	1	perfect
sgATCAY_2	CCAGCGAGTCGGTCTCATCG	ATCAY	0	1	perfect
sgATCAY_3	GCCTTCGCCGTAGTACCCTG	ATCAY	0	1	perfect
sgATCAY_4	GCTTCTAGACGACACCCCCG	ATCAY	0	1	perfect
sgATE1_1	AGGATCCACCCGATGAATGT	ATE1	0	1	perfect
sgATE1_2	GGTTCCCAAAGGAAGTTGTG	ATE1	0	1	perfect
sgATE1_3	TATCAGGATCTCATAGACCG	ATE1	0	1	perfect
sgATE1_4	TGAAAGACGACTTGAACTCT	ATE1	0	1	perfect
sgATF1_1	AAGTATCTGCTGTCCATCAG	ATF1	0	1	perfect
sgATF1_2	CAACTGTAAGGCTCCATTTG	ATF1	0	1	perfect
sgATF1_3	GCGCCGTGCTAGGATCCCGT	ATF1	0	1	perfect
sgATF1_4	TTATCTTCTGAAGATACACG	ATF1	0	1	perfect
sgATF2_1	ACATACCGGAGTTTCTGTAG	ATF2	0	1	perfect
sgATF2_2	GCAAGAGGGGATAAATCTAG	ATF2	0	1	perfect
sgATF2_3	GCTCGTTCGACCAGTCACCA	ATF2	0	1	perfect
sgATF2_4	GGACGAACAATAGCTGATGT	ATF2	0	1	perfect
sgATF3_1	CCAGCGCAGAGGACATCCGG	ATF3	0	1	perfect
sgATF3_2	GGCAGAAGCACTCACTTCCG	ATF3	0	1	perfect
sgATF3_3	TCAAACACCAGTGACCCAGG	ATF3	0	1	perfect
sgATF3_4	TGTCAGCGACAGACCCCTCG	ATF3	0	1	perfect
sgATF4_1	AGATGACCTTCTGACCACGT	ATF4	1	1	single mismatch
sgATF4_2	AGTCCCTCCAACAACAGCAA	ATF4	0	1	perfect
sgATF4_3	TAATAAGCAGCCCCCCCAGA	ATF4	0	1	perfect
sgATF4_4	TCTCTTAGATGATTACCTGG	ATF4	1	2	single mismatch
sgATF5_1	GCTCCCTATGAGGTCCTTGG	ATF5	0	1	perfect
sgATF5_2	TATGGCCTCCCTCCTCAAGA	ATF5	0	1	perfect
sgATF5_3	TCCAGAGTATCCAAGACAGG	ATF5	0	1	perfect
sgATF5_4	TGGGATGGCTCGTAGACTAT	ATF5	0	1	perfect
sgATF6B_1	ATGTTCTTCCGTCAACTCTG	ATF6B	0	1	perfect
sgATF6B_2	CTCCACAGAGCCATCCAGCG	ATF6B	0	1	perfect
sgATF6B_3	CTCTCCTCGGATGAACAAGG	ATF6B	0	1	perfect
sgATF6B_4	GATCGGCAGGAGTTCCCATG	ATF6B	0	1	perfect
sgATF6_1	GAATAAGAGTCCACTGACCG	ATF6	0	1	perfect
sgATF6_2	TGAGCCCTGCAAATCAAAGG	ATF6	0	1	perfect
sgATF6_3	TTGTAGGACAGGTTTAGTCA	ATF6	0	1	perfect
sgATF6_4	TTTGCCAATGGCATAAGCGT	ATF6	0	1	perfect
sgATF7IP2_1	ACTCTGTCTTCCCAATGCGT	ATF7IP2	0	1	perfect
sgATF7IP2_2	GTCTACAGTAACCAGTACCG	ATF7IP2	0	1	perfect
sgATF7IP2_3	GTGAAAGTGCAGACTCAACA	ATF7IP2	0	1	perfect
sgATF7IP2_4	TCAGTCCTAGTGTCATAACT	ATF7IP2	0	1	perfect
sgATF7IP_1	AAAAGATTGAATGTAACAAG	ATF7IP	0	1	perfect
sgATF7IP_2	AGCAGTATGGAAATTGACCA	ATF7IP	0	1	perfect
sgATF7IP_3	TAAGACCACTCACTGTAGGT	ATF7IP	0	1	perfect
sgATF7IP_4	TGGGATGGGATCACTAGAGG	ATF7IP	0	1	perfect
sgATF7_1	AGCCCACCCCTAGTACTGGG	ATF7	0	1	perfect
sgATF7_2	CAAGTCTCCTCAATCAATGG	ATF7	0	1	perfect
sgATF7_3	CCCAACCTCTGTCATCACAC	ATF7	0	1	perfect
sgATF7_4	GAGCCAGGACGTACAATGGT	ATF7	0	1	perfect
sgATG101_1	AGTGGAACTTGCCTGTGCTG	ATG101	0	1	perfect
sgATG101_2	CACCTACTCCATTGGCACCG	ATG101	0	1	perfect
sgATG101_3	CTCCCCAACAACCTTGCGCA	ATG101	0	1	perfect
sgATG101_4	TGACCGTCCACACTTCCCAT	ATG101	0	1	perfect
sgATG10_1	CATCTAGGAGCATCTACCCA	ATG10	0	1	perfect
sgATG10_2	CTTGCCCTAAAGTAAAGTAC	ATG10	0	1	perfect
sgATG10_3	GAAACACAGGACTGTTCTGA	ATG10	0	1	perfect
sgATG10_4	TGAATTCTGCACAATAACGT	ATG10	0	1	perfect
sgATG12_1	CCTCCAGCAGCAATTGAAGT	ATG12	0	1	perfect
sgATG12_2	CTCCCCAGAAACAACCACCC	ATG12	1	1	single mismatch
sgATG12_3	GAGCGAACACGAACCATCCA	ATG12	1	1	single mismatch
sgATG12_4	TGCAGTTTCCCCGGGAACAG	ATG12	1	1	single mismatch
sgATG13_1	AATAATCCCCATGATAGGTG	ATG13	0	1	perfect
sgATG13_2	AGAAATCAAAGTTTCCTACA	ATG13	0	1	perfect
sgATG13_3	ATGTGAACTCACCTACTGGA	ATG13	0	1	perfect
sgATG13_4	TTTACCCAATCTGAACCCGT	ATG13	0	1	perfect
sgATG14_1	AGGAAGTAAAGACGGGTGTG	ATG14	0	1	perfect
sgATG14_2	CAGCACTGATGGTGTAGGCA	ATG14	0	1	perfect
sgATG14_3	TGCGCCAAATGCGTTCAGAG	ATG14	0	1	perfect
sgATG14_4	TTGTTAGGGAGGCTAATCCA	ATG14	0	1	perfect
sgATG16L1_1	CATACTTACGAAGACACACA	ATG16L1	0	1	perfect
sgATG16L1_2	CTTCCCAAAGCTTAACCCTG	ATG16L1	0	1	perfect
sgATG16L1_3	GAATAACCAAATGCAGCGGA	ATG16L1	0	1	perfect
sgATG16L1_4	TGCAAGCCGAATCTGGACTG	ATG16L1	0	1	perfect
sgATG16L2_1	AGATAACCATCTCTTAGAGA	ATG16L2	0	1	perfect
sgATG16L2_2	AGGAGAGGTCACTCAATTGG	ATG16L2	0	1	perfect
sgATG16L2_3	TACTTCCCACAACATTCCAG	ATG16L2	0	1	perfect
sgATG16L2_4	TGTAAGTTGCTGCTAAAACC	ATG16L2	0	1	perfect
sgATG2A_1	CCTCTGCACACGGACCTCGA	ATG2A	0	1	perfect
sgATG2A_2	GGTCTTCGGCACCTAGCGGG	ATG2A	0	1	perfect
sgATG2A_3	GTACCTGTCCGACAAGTGTG	ATG2A	0	1	perfect
sgATG2A_4	TTATACCGAACATGGCTACA	ATG2A	0	1	perfect
sgATG2B_1	GAATGATGGTCACTACCAGG	ATG2B	0	1	perfect
sgATG2B_2	GATCGGATTGGCAAATAAAG	ATG2B	0	1	perfect
sgATG2B_3	GCTCGTACACCTTCTAGCCG	ATG2B	0	1	perfect
sgATG2B_4	TCAGTCTGTACCATAAAGGT	ATG2B	0	1	perfect
sgATG3_1	AAAGCCAAAACTGATGCTGG	ATG3	0	1	perfect
sgATG3_2	AGGTGTAATTACCCCAGAAG	ATG3	0	1	perfect
sgATG3_3	GTAGATACATATCACAACAC	ATG3	0	1	perfect
sgATG3_4	TGTTTGCACCGCTTATAGCA	ATG3	0	1	perfect
sgATG4A_1	GAAGCAGTTAAAGAATCGGG	ATG4A	0	1	perfect
sgATG4A_2	TGGGGATGTATGCTACGCTG	ATG4A	1	1	single mismatch
sgATG4A_3	TGGTTTATGCCCAGGCGAAG	ATG4A	0	1	perfect
sgATG4A_4	TTCTATCTAAGAAGCACTGT	ATG4A	1	1	single mismatch
sgATG4B_1	CAGTATCCAAACGGGCTCTG	ATG4B	0	1	perfect
sgATG4B_2	CTTGGCGGTCCACATTGCAA	ATG4B	0	1	perfect
sgATG4B_3	GAATCCGTTGCAGTGCCGGT	ATG4B	0	1	perfect
sgATG4B_4	TCCTGTCGATGAATGCGTTG	ATG4B	0	1	perfect
sgATG4C_1	AGAGTCGGGATGTACAATAG	ATG4C	0	1	perfect
sgATG4C_2	CAGCTTTGACAACAGACTGT	ATG4C	0	1	perfect
sgATG4C_3	GAACTACTATAGCTTGGACC	ATG4C	0	1	perfect
sgATG4C_4	GCAAGGCATCCTGATTTACA	ATG4C	0	1	perfect
sgATG4D_1	GAGAAACGTACACCACCAGG	ATG4D	0	1	perfect
sgATG4D_2	GTGACATACAGCGTTTCCAG	ATG4D	0	1	perfect
sgATG4D_3	TCACGCAGGGCACATACACG	ATG4D	0	1	perfect
sgATG4D_4	TGGGGGTGCATGTTACGCAG	ATG4D	0	1	perfect
sgATG5_1	AAGAGTAAGTTATTTGACGT	ATG5	0	1	perfect
sgATG5_2	CCTTAGATGGACAGTGCAGA	ATG5	0	1	perfect
sgATG5_3	GATCACAAGCAACTCTGGAT	ATG5	0	1	perfect
sgATG5_4	TGATATAGCGTGAAACAAGT	ATG5	0	1	perfect
sgATG7_1	CCAGAAAATATTCCCCGGTG	ATG7	0	1	perfect
sgATG7_2	CTCTTGTAAATACCATCTGT	ATG7	0	1	perfect
sgATG7_3	CTTGAAAGACTCGAGTGTGT	ATG7	0	1	perfect
sgATG7_4	TCCTACTTTAGACTTGGACA	ATG7	0	1	perfect
sgATG9A_1	CCGTTTCCAGAACTACATGG	ATG9A	0	1	perfect
sgATG9A_2	CTTCACATGTATGCTCATCG	ATG9A	0	1	perfect
sgATG9A_3	TCAAGGCCGAGTACAAACGT	ATG9A	0	1	perfect
sgATG9A_4	TTGCCACGTGCAATACGGAA	ATG9A	0	1	perfect
sgATG9B_1	CAAGTAACCATACCAGACCT	ATG9B	0	1	perfect
sgATG9B_2	CCCTGTAGCACTGAGCAAGG	ATG9B	0	1	perfect
sgATG9B_3	TCCCTGAACAGGATTATGAG	ATG9B	0	1	perfect
sgATG9B_4	TGTGCTCACCGTCTACGACG	ATG9B	0	1	perfect
sgATHL1_1	CCCCGACGAGTACCATTCAG	ATHL1	0	1	perfect
sgATHL1_2	CCTCTCCAATGGGAGCCGTG	ATHL1	0	1	perfect
sgATHL1_3	CGTGAGCGGCGTGTACAATG	ATHL1	0	1	perfect
sgATHL1_4	GCGATGCGCATAGATGCACT	ATHL1	0	1	perfect
sgATIC_1	ACACCACTGTCACTCGAGCG	ATIC	0	1	perfect
sgATIC_2	AGTTGGTACATCACAAACAT	ATIC	0	1	perfect
sgATIC_3	GCACAAGTTTATAAATCCAG	ATIC	0	1	perfect
sgATIC_4	TGAATCTGGTCGCTTCCGGA	ATIC	0	1	perfect
sgATL1_1	AAATCGGATCCTTCTCTCGG	ATL1	0	1	perfect
sgATL1_2	AGCTAACAATTTAGCAGCCG	ATL1	0	1	perfect
sgATL1_3	GGGAATAAAATCACCTGCCG	ATL1	0	1	perfect
sgATL1_4	TGTGCTAAGGGCAAATACTG	ATL1	0	1	perfect
sgATL2_1	ACGAGATCTTAACATAGTAG	ATL2	0	1	perfect
sgATL2_2	AGAGTATGGAAGACTTGCGA	ATL2	0	1	perfect
sgATL2_3	TCGCTGGCCCGTACCTAGGG	ATL2	0	1	perfect
sgATL2_4	TTAGTTGCAACTTTAAGACC	ATL2	0	1	perfect
sgATL3_1	ACTCCAGATTTGAATCCCAG	ATL3	0	1	perfect
sgATL3_2	AGAATACGGTCGTCTGGCAA	ATL3	0	1	perfect
sgATL3_3	CCACATCAAGATCTCGGATG	ATL3	0	1	perfect
sgATL3_4	TAAGAGAAAGCAGGTGACAT	ATL3	0	1	perfect
sgATMIN_1	CATGACAGAAAACTGCATCA	ATMIN	1	1	single mismatch
sgATMIN_2	CGACACAGAGGAATCAGCAG	ATMIN	1	1	single mismatch
sgATMIN_3	GCTGGTGAGCCAATAAGTAC	ATMIN	1	1	single mismatch
sgATMIN_4	GGACCTGAAAAGACATGCAG	ATMIN	1	1	single mismatch
sgATM_1	CCAAGGCTATTCAGTGTGCG	ATM	0	1	perfect
sgATM_2	GACCTACCTGAATAACACAC	ATM	0	1	perfect
sgATM_3	TCATCACCAAGTTCGCATGT	ATM	0	1	perfect
sgATM_4	TCTACCCCAACAGCGACATG	ATM	0	1	perfect
sgATN1_1	GAGAAGGCTGAGTATACTTG	ATN1	0	1	perfect
sgATN1_2	GAGGTTCCTCGATAGCCCGG	ATN1	0	1	perfect
sgATN1_3	GCAGGTTCGGTGTCACATGG	ATN1	0	1	perfect
sgATN1_4	TCCAAGCTATCCAGATCGGA	ATN1	0	1	perfect
sgATOH1_1	CTCGCCTGCAAAGTTGCAGG	ATOH1	0	1	perfect
sgATOH1_2	GAGCTGCTACAAACGCCCAG	ATOH1	0	1	perfect
sgATOH1_3	GCTGTGCAAGCTGAAAGGCG	ATOH1	0	1	perfect
sgATOH1_4	GGAATGTAGCAAATACTGGG	ATOH1	0	1	perfect
sgATOH7_1	CAGAGCCATGATGTAGCTCA	ATOH7	1	1	single mismatch
sgATOH7_2	CAGTGTTGAGCCCCTGCATG	ATOH7	0	1	perfect
sgATOH7_3	CTTCGACCGCTTACGCAGGG	ATOH7	0	1	perfect
sgATOH7_4	GTTGCACCCCCGTGCGCGGG	ATOH7	0	1	perfect
sgATOH8_1	ACGAGTAGGAACTTTCCCCG	ATOH8	0	1	perfect
sgATOH8_2	CGGGACCGGCTGCAGCCGAT	ATOH8	0	1	perfect
sgATOH8_3	CGGTCGTTTCCTAGGCGACG	ATOH8	0	1	perfect
sgATOH8_4	GAAGCAGCGTTTCCGCGCGT	ATOH8	0	1	perfect
sgATOX1_1	TCAATGCAGACCTTCTTGTT	ATOX1	0	1	perfect
sgATOX1_2	TCAGAAGCACGAGTTCTCTG	ATOX1	0	1	perfect
sgATOX1_3	TCTCGGGTCCTCAATAAGCT	ATOX1	0	1	perfect
sgATOX1_4	TTCTCTGTGGACATGACCTG	ATOX1	0	1	perfect
sgATP10A_1	ACTGCACGTAGCATAGGCAC	ATP10A	0	1	perfect
sgATP10A_2	CGATGTGGCATAGCCCGTCG	ATP10A	0	1	perfect
sgATP10A_3	GTGTGACAAGAGCCTAGCCG	ATP10A	0	1	perfect
sgATP10A_4	TCTGGCCGCATACACCAGTG	ATP10A	1	1	single mismatch
sgATP10B_1	ACTACCGGCAAAGGTCTATG	ATP10B	0	1	perfect
sgATP10B_2	CAGATACGATTGCCACTCTG	ATP10B	0	1	perfect
sgATP10B_3	CGAGATTGTTGTCTACACCA	ATP10B	0	1	perfect
sgATP10B_4	GTTGGGTTTCTCACACACGA	ATP10B	0	1	perfect
sgATP10D_1	AATTTAGTCAGATTACACCT	ATP10D	0	1	perfect
sgATP10D_2	AGTTCTCCATCGCTTAACAG	ATP10D	0	1	perfect
sgATP10D_3	CATTCCAACAAAGAACGCGT	ATP10D	0	1	perfect
sgATP10D_4	TACTACTTGAATCTGCCATG	ATP10D	0	1	perfect
sgATP11A_1	AGGTCCGACGTGTTCACCAG	ATP11A	0	1	perfect
sgATP11A_2	CAGAGTGGAGCGTAACGCAG	ATP11A	0	1	perfect
sgATP11A_3	GAATGCAGAGATACACAATG	ATP11A	0	1	perfect
sgATP11A_4	TTACATGGAGATATTAAACA	ATP11A	0	1	perfect
sgATP11B_1	ACTAGCAGTTGTAACGTGAC	ATP11B	0	1	perfect
sgATP11B_2	ATTCTCCCTAAATGTATAGG	ATP11B	0	1	perfect
sgATP11B_3	GCATAGTACTCCAACTGCGA	ATP11B	0	1	perfect
sgATP11B_4	GTTAGTGTGAGTTTATCATG	ATP11B	0	1	perfect
sgATP11C_1	AAATGGCTTTGAACTACCAA	ATP11C	0	1	perfect
sgATP11C_2	AAGGTCTGATGTGTTAACCA	ATP11C	0	1	perfect
sgATP11C_3	CCAACTAGCCCAGTTACCAG	ATP11C	0	1	perfect
sgATP11C_4	TTTACTCCTAGGATGGGTAT	ATP11C	0	1	perfect
sgATP12A_1	ACATCGCCTCAACATTGCTG	ATP12A	0	1	perfect
sgATP12A_2	CACCATCATGATCAACGGCG	ATP12A	0	1	perfect
sgATP12A_3	GTCGCTGACAGCAAAACGGA	ATP12A	0	1	perfect
sgATP12A_4	TGGGTAAACTCAGAGGAGCG	ATP12A	0	1	perfect
sgATP13A1_1	CAGTGATGAGATCGTACCAG	ATP13A1	0	1	perfect
sgATP13A1_2	GCATCCCTGTAGAAACACAC	ATP13A1	0	1	perfect
sgATP13A1_3	TCACGGCCGCGATGTAGCAG	ATP13A1	0	1	perfect
sgATP13A1_4	TCATACTATCAGAGCAACAG	ATP13A1	0	1	perfect
sgATP13A2_1	AGGACGGCTTAGACGTGATG	ATP13A2	0	1	perfect
sgATP13A2_2	AGGCAGCCCAGCAACTGACG	ATP13A2	0	1	perfect
sgATP13A2_3	CCGGTATGCTGATCACGTTG	ATP13A2	0	1	perfect
sgATP13A2_4	CGATAACGAGTGTTTCGGCG	ATP13A2	0	1	perfect
sgATP13A3_1	AGATGCAATTGAGAACAACA	ATP13A3	0	1	perfect
sgATP13A3_2	ATAGTGCAGGACTGACAAAG	ATP13A3	0	1	perfect
sgATP13A3_3	CCATAGTTGTTAGAACAGGT	ATP13A3	0	1	perfect
sgATP13A3_4	TTTGGGAGGACGAACCACTG	ATP13A3	1	1	single mismatch
sgATP13A4_1	AGAGTGAAGCGGATTACAAG	ATP13A4	0	1	perfect
sgATP13A4_2	ATCACGCTACTACCTTGACG	ATP13A4	0	1	perfect
sgATP13A4_3	TATTATGTGACTCGACGAGA	ATP13A4	1	1	single mismatch
sgATP13A4_4	TCTGCAGGGCTTAACTACCA	ATP13A4	0	1	perfect
sgATP13A5_1	AGTGCCCAAGAATTTCCCAC	ATP13A5	0	1	perfect
sgATP13A5_2	AGTTAAGCTGCATAACCTCG	ATP13A5	0	1	perfect
sgATP13A5_3	ATACTTTGTCAAAGCACACG	ATP13A5	0	1	perfect
sgATP13A5_4	GCTTACAGGAAACTTCAGTG	ATP13A5	0	1	perfect
sgATP1A1_1	ATCCATTCAGGAGTAGTGGG	ATP1A1	0	1	perfect
sgATP1A1_2	CCTGCCTCTTACCGTGACAG	ATP1A1	0	1	perfect
sgATP1A1_3	GCAACCAGTTATGATTACAA	ATP1A1	0	1	perfect
sgATP1A1_4	TGGTATTGTTGTCTACACTG	ATP1A1	0	1	perfect
sgATP1A2_1	CATGAGAAGAGATGATCCGG	ATP1A2	0	1	perfect
sgATP1A2_2	CTGAGGCGAGAGTAGCTATG	ATP1A2	0	1	perfect
sgATP1A2_3	GTTCGACAACCAAATCCATG	ATP1A2	0	1	perfect
sgATP1A2_4	TCGGGGCTTCAAATTCGACA	ATP1A2	0	1	perfect
sgATP1A3_1	ACATGTGGGCGACTGTCATG	ATP1A3	1	2	single mismatch
sgATP1A3_2	CACTCACGTTGTCACCAGAG	ATP1A3	0	1	perfect
sgATP1A3_3	CTCGGATTCGCCAGTCAGGG	ATP1A3	0	1	perfect
sgATP1A3_4	GCTCTCCATCCATGAGACCG	ATP1A3	0	1	perfect
sgATP1A4_1	AAGGAAATCCTGACTCGAGG	ATP1A4	0	1	perfect
sgATP1A4_2	CGCCAGGCCTGACGTCAGGG	ATP1A4	0	1	perfect
sgATP1A4_3	GAGCATCGTACTGTCCGTCG	ATP1A4	0	1	perfect
sgATP1A4_4	TGATGAAGGGTGCTCCGGAG	ATP1A4	0	1	perfect
sgATP1B1_1	CCCAGTGAACCGAAAGAACG	ATP1B1	1	1	single mismatch
sgATP1B1_2	CTTGGGATCATTAGGACGAA	ATP1B1	1	1	single mismatch
sgATP1B1_3	TCCAAGGACTCATTCTTGGG	ATP1B1	0	1	perfect
sgATP1B1_4	TGTGGGCTTAAATTCACTGA	ATP1B1	1	1	single mismatch
sgATP1B2_1	AGGAGTTCGTGTGGAACCCG	ATP1B2	1	1	single mismatch
sgATP1B2_2	AGTGCTGTAACCATAGTGGG	ATP1B2	0	1	perfect
sgATP1B2_3	GTTCGTAATAGCGTCCAGGG	ATP1B2	1	1	single mismatch
sgATP1B2_4	TGAGGAACCCATAAAAAACG	ATP1B2	0	1	perfect
sgATP1B3_1	ACTGAATGTATATTCCAATG	ATP1B3	0	1	perfect
sgATP1B3_2	CCAGGAACCCATAAAAAACT	ATP1B3	1	1	single mismatch
sgATP1B3_3	CGACCACCGGAGAATTCCTG	ATP1B3	1	1	single mismatch
sgATP1B3_4	GCTTCAGACTCTCAACGATG	ATP1B3	0	1	perfect
sgATP1B4_1	AAGTTAAGGCTATGGGCGAA	ATP1B4	0	1	perfect
sgATP1B4_2	GACGGTGGTGCCCAAATCGG	ATP1B4	0	1	perfect
sgATP1B4_3	GATCATGAGTGAATACCTGT	ATP1B4	0	1	perfect
sgATP1B4_4	TGAATGTAGATTGTCCCCCG	ATP1B4	0	1	perfect
sgATP2A1_1	GCGGTCGATGACGCCCTCAG	ATP2A1	0	1	perfect
sgATP2A1_2	GGTGGTGAGTGCTGTCTCGG	ATP2A1	0	1	perfect
sgATP2A1_3	TCACCCGGATCCCGGCGTCA	ATP2A1	0	1	perfect
sgATP2A1_4	TTCAACGACCCCGTCCATGG	ATP2A1	0	1	perfect
sgATP2A2_1	AGATAACAGAAGTACAACCA	ATP2A2	1	1	single mismatch
sgATP2A2_2	GAGGCCACCTCGATTCTCGG	ATP2A2	0	1	perfect
sgATP2A2_3	GTACACCAAATAAACCAAGC	ATP2A2	0	1	perfect
sgATP2A2_4	GTTCAACTCGAGCAAAACAG	ATP2A2	0	1	perfect
sgATP2A3_1	ATGATCACGGGGGATAACAA	ATP2A3	0	1	perfect
sgATP2A3_2	CCTACTTACAAAGGAGACAA	ATP2A3	0	1	perfect
sgATP2A3_3	GCCGTGTGGGTCATCAACAT	ATP2A3	0	1	perfect
sgATP2A3_4	GGGTACCACGTATACCCCCG	ATP2A3	0	1	perfect
sgATP2B1_1	AGAGGGCTGGAATTACTGTG	ATP2B1	0	1	perfect
sgATP2B1_2	ATTGATGAAAGCTCATTGAC	ATP2B1	0	1	perfect
sgATP2B1_3	GGCAAAAGTATTCAGACCAA	ATP2B1	0	1	perfect
sgATP2B1_4	GGTGGATTACCTCGTCACGT	ATP2B1	0	1	perfect
sgATP2B2_1	CCCAACGGACAAGCATACCC	ATP2B2	0	1	perfect
sgATP2B2_2	CTGTACCACTGTCATGCGAT	ATP2B2	0	1	perfect
sgATP2B2_3	GCAGGAACAGAAATTTACCG	ATP2B2	0	1	perfect
sgATP2B2_4	TGGGCTCCGCACTATCTGCG	ATP2B2	0	1	perfect
sgATP2B3_1	AACAGCAATGGCGAACTCCG	ATP2B3	0	1	perfect
sgATP2B3_2	CTGGACCACGGTCATACGGT	ATP2B3	0	1	perfect
sgATP2B3_3	TCCCACCGACAAGCACACAC	ATP2B3	0	1	perfect
sgATP2B3_4	TGTCTGGGAATTCACGCCAA	ATP2B3	0	1	perfect
sgATP2B4_1	CCAGGAGGGAATCGACAATG	ATP2B4	0	1	perfect
sgATP2B4_2	CGATACAGGTCAGTTCGGTG	ATP2B4	0	1	perfect
sgATP2B4_3	TAGACTGAAAACCTCCCCTG	ATP2B4	0	1	perfect
sgATP2B4_4	TGTGCGTAATGAAGTGCCCG	ATP2B4	0	1	perfect
sgATP2C1_1	AGTTGGCTATAATCAATTTG	ATP2C1	0	1	perfect
sgATP2C1_2	CAACAAGAGAAGGCACGCAT	ATP2C1	0	1	perfect
sgATP2C1_3	GCTTTCACAAATAGTACCAA	ATP2C1	0	1	perfect
sgATP2C1_4	GGAGCTGTCACCTTAGAACA	ATP2C1	0	1	perfect
sgATP2C2_1	AATGAGCATGATGAGACCTG	ATP2C2	0	1	perfect
sgATP2C2_2	GAAATGCAGTCTGAAGACTG	ATP2C2	0	1	perfect
sgATP2C2_3	GATGTCGTATCTCTCTCGAT	ATP2C2	1	1	single mismatch
sgATP2C2_4	GTCTGTGAAGATGATAACGG	ATP2C2	0	1	perfect
sgATP4A_1	GATCAACGCTGACCAACTGG	ATP4A	0	1	perfect
sgATP4A_2	GGGATGGGCCCAACGCACTG	ATP4A	0	1	perfect
sgATP4A_3	GGGGGCTTCACAGACCCTCA	ATP4A	0	1	perfect
sgATP4A_4	TGGCTATGCCTTCGACGTAG	ATP4A	0	1	perfect
sgATP4B_1	AGGCGTGGAGAGTCTGTGTG	ATP4B	0	1	perfect
sgATP4B_2	CTTAAGGCCGGATGTTTACG	ATP4B	0	1	perfect
sgATP4B_3	GACAGTGGACCCGTACACAC	ATP4B	0	1	perfect
sgATP4B_4	GGCCTGGCGGATCCCAACTT	ATP4B	0	1	perfect
sgATP5A1_1	AAATTCGAGGAATGATACCG	ATP5A1	0	1	perfect
sgATP5A1_2	ACCAACTGGAACGTCCACAA	ATP5A1	1	5	single mismatch
sgATP5A1_3	AGGATAGGCCTCACGACCAG	ATP5A1	1	4	single mismatch
sgATP5A1_4	TTATTGGTGACCGACAGACT	ATP5A1	0	1	perfect
sgATP5B_1	CTGCATAGTACCCATGTCAG	ATP5B	0	1	perfect
sgATP5B_2	GCACCAATCAAAATTCCTGT	ATP5B	0	1	perfect
sgATP5B_3	GGTGGACGTCCAGTTTGATG	ATP5B	0	1	perfect
sgATP5B_4	GTTGGTGAGAGGACCCGTGA	ATP5B	0	1	perfect
sgATP5C1_1	ACCACACAGTCCTCGATCTG	ATP5C1	1	1	single mismatch
sgATP5C1_2	ATGAAAAAGCTGATATCAAG	ATP5C1	0	1	perfect
sgATP5C1_3	CAAGTCTATGAAAATGGTAG	ATP5C1	0	1	perfect
sgATP5C1_4	TATTTCGAACTTGAATCCTG	ATP5C1	0	1	perfect
sgATP5D_1	CAACAACTGCACCGAAGAGT	ATP5D	1	1	single mismatch
sgATP5D_2	CCACGCCCGTGCCTATGCCG	ATP5D	0	1	perfect
sgATP5D_3	CCCATTCCCCCAGTGAGCAG	ATP5D	0	1	perfect
sgATP5D_4	CGCAGCGCCCGAACCTGCGT	ATP5D	0	1	perfect
sgATP5E_1	ACTGGAGACAGGCTGGACTC	ATP5E	0	1	perfect
sgATP5E_2	GAGACAGGCTGGACTCAGGT	ATP5E	1	1	single mismatch
sgATP5E_3	GAGTCCAGCCTGTCTCCAGT	ATP5E	0	2	multi-target guides
sgATP5E_4	TTGCACAGATCTGGGAGTAT	ATP5E	0	2	multi-target guides
sgATP5F1_1	AGCCCAGTTCCGAGTACATA	ATP5F1	1	1	single mismatch
sgATP5F1_2	CAACAAGGACCTTTCATACA	ATP5F1	1	2	single mismatch
sgATP5F1_3	CTTTGCTGATAAACTCAATG	ATP5F1	0	1	perfect
sgATP5F1_4	TCGTTATGGACTGATCCCTG	ATP5F1	0	1	perfect
sgATP5G1_1	AATGTCCCGGGAGACAACAC	ATP5G1	1	5	single mismatch
sgATP5G1_2	ATTCACTGGGCTATTCAAGA	ATP5G1	1	3	single mismatch
sgATP5G1_3	CAGATCCGCTGTTGTACCAG	ATP5G1	0	1	perfect
sgATP5G1_4	CAGCAACTTCCCACTCCAGG	ATP5G1	0	1	perfect
sgATP5G2_1	ACCGGAGATACTGACAGATG	ATP5G2	0	1	perfect
sgATP5G2_2	AGAACCAGCCACCCCAACTG	ATP5G2	1	3	single mismatch
sgATP5G2_3	GATGTCCCTTGAAATGGCGC	ATP5G2	1	1	single mismatch
sgATP5G2_4	GCACCACTGCAGATAGCGGA	ATP5G2	1	2	single mismatch
sgATP5G3_1	ATCAGTGTTATCTCGACCAG	ATP5G3	0	1	perfect
sgATP5G3_2	CATTAAATACCGTAGAGCCC	ATP5G3	0	1	perfect
sgATP5G3_3	GCCTGGGCTACGCACCAGAG	ATP5G3	0	1	perfect
sgATP5G3_4	TGTGTCTCAGCTAATCCAAA	ATP5G3	0	1	perfect
sgATP5H_1	GAATCCACCAGCTATCGACT	ATP5H	1	1	single mismatch
sgATP5H_2	GGATAAATATACTGCCCAGG	ATP5H	0	2	multi-target guides
sgATP5H_3	TCAGAAACATACTGACCTGG	ATP5H	0	1	perfect
sgATP5H_4	TGCTCTAAAAACCATTGACT	ATP5H	0	2	multi-target guides
sgATP5I_1	AACAGATTACCTAAAACCTC	ATP5I	0	1	perfect
sgATP5I_2	CGAGGAACAGGGCGGAGTAG	ATP5I	0	1	perfect
sgATP5I_3	CGGTCACTCACTGTAGCGCG	ATP5I	0	1	perfect
sgATP5I_4	GTAGGCCACACCGAGGAACA	ATP5I	0	1	perfect
sgATP5J2_1	ACTTCTGGAGGTCAAACTGG	ATP5J2	0	2	multi-target guides
sgATP5J2_2	ATGCGGGACTTCAGTCCTAG	ATP5J2	0	1	perfect
sgATP5J2_3	TGAAGAAGGGGAGCATCTCG	ATP5J2	0	5	multi-target guides
sgATP5J2_4	TTGCGTTTGCAGGTTACTAC	ATP5J2	0	1	perfect
sgATP5J_1	CCTCCGCAAATGGACTGAGA	ATP5J	0	1	perfect
sgATP5J_2	GACGGCTGACCGAATGACAG	ATP5J	0	1	perfect
sgATP5J_3	TACTCTGAACTAGCATCAAC	ATP5J	0	1	perfect
sgATP5J_4	TCCACAAAGAGTTTCTGTAT	ATP5J	1	1	single mismatch
sgATP5L2_1	AGCAGCATTCACCAGTGCTG	ATP5L2	1	1	single mismatch
sgATP5L2_2	AGCTCTAGGGATCTCAGCAG	ATP5L2	0	3	multi-target guides
sgATP5L2_3	CGTGGTGTAGTACCAAAATG	ATP5L2	0	1	perfect
sgATP5L2_4	GGGAGGAACCAGCTCAACCG	ATP5L2	1	2	single mismatch
sgATP5L_1	ATAGTCAATAGTGCTCAGAC	ATP5L	0	3	multi-target guides
sgATP5L_2	CTCACCGTTCACCAGCGCCG	ATP5L	0	1	perfect
sgATP5L_3	GTACTACGCCAAGGTTGAGC	ATP5L	0	2	multi-target guides
sgATP5L_4	TACCAAAATGTGGCCAATCG	ATP5L	1	4	single mismatch
sgATP5O_1	ACCATGATGAGTGTCCATCG	ATP5O	0	1	perfect
sgATP5O_2	ATACCGTATACCTGAACAGG	ATP5O	0	1	perfect
sgATP5O_3	CTGATCAGATTGGTAGTGAG	ATP5O	1	1	single mismatch
sgATP5O_4	GGTCGATTAAGCAATACCCA	ATP5O	0	1	perfect
sgATP5SL_1	ATGTGGAATGGGCGTATCAG	ATP5SL	0	1	perfect
sgATP5SL_2	CTCCACATCGTAGAAATAGT	ATP5SL	0	1	perfect
sgATP5SL_3	GAGAAGCAACATGGTCCATA	ATP5SL	0	1	perfect
sgATP5SL_4	TGAGACACCAGTCGTCCACG	ATP5SL	0	1	perfect
sgATP5S_1	AATGCTCATGATACAAGAGT	ATP5S	0	1	perfect
sgATP5S_2	GGTGGATTATGATCGCATCA	ATP5S	0	1	perfect
sgATP5S_3	GTGCAAGTGTCATTATATCG	ATP5S	0	1	perfect
sgATP5S_4	GTGGCGTAAAGAAACTCCCA	ATP5S	0	1	perfect
sgATP6AP1_1	CGAAGATGTCCCATACACAG	ATP6AP1	0	1	perfect
sgATP6AP1_2	GCCGCCAACGACAAAAACAC	ATP6AP1	0	1	perfect
sgATP6AP1_3	GCTGACTGCATACCAGTCGA	ATP6AP1	0	1	perfect
sgATP6AP1_4	GTTACAATGACACCGCTCCC	ATP6AP1	0	1	perfect
sgATP6AP2_1	AGGAGAGCGGATCCCAGACG	ATP6AP2	0	1	perfect
sgATP6AP2_2	GAGAGTGTATATGGTAGGGA	ATP6AP2	0	1	perfect
sgATP6AP2_3	TCCCCCTCAATTCTCTGAGT	ATP6AP2	0	1	perfect
sgATP6AP2_4	TGAAATTGGGAAGCGTTATG	ATP6AP2	0	1	perfect
sgATP6V0A1_1	AAAGGTTCTGAATCAAACGG	ATP6V0A1	0	1	perfect
sgATP6V0A1_2	AACATTCCGATTATGGACAC	ATP6V0A1	0	1	perfect
sgATP6V0A1_3	ATTGCATCATCAGCAGATGG	ATP6V0A1	0	1	perfect
sgATP6V0A1_4	GTCCAATTATAAGTAAACAT	ATP6V0A1	0	1	perfect
sgATP6V0A2_1	CACACGGCTGTAGACAGACT	ATP6V0A2	0	1	perfect
sgATP6V0A2_2	CGAGGGATTTCAGAACATCG	ATP6V0A2	0	1	perfect
sgATP6V0A2_3	CTTTGTGAAACGCAATGTTG	ATP6V0A2	1	1	single mismatch
sgATP6V0A2_4	TGTTTGGATAGGGGTACACG	ATP6V0A2	0	1	perfect
sgATP6V0A4_1	CAGATGCCACACGTATCAAG	ATP6V0A4	0	1	perfect
sgATP6V0A4_2	CATAGCCGGTGTGATCAACA	ATP6V0A4	0	1	perfect
sgATP6V0A4_3	CCAGGGTAATCATTTCCCGT	ATP6V0A4	0	1	perfect
sgATP6V0A4_4	GTAGGATCAGATAGCGCCCG	ATP6V0A4	0	1	perfect
sgATP6V0B_1	CCCAGGTTGGACCACATGAA	ATP6V0B	0	1	perfect
sgATP6V0B_2	GCCGGTAATATAGATGCCCC	ATP6V0B	0	1	perfect
sgATP6V0B_3	GGCCATCGGAACTACCATGC	ATP6V0B	0	1	perfect
sgATP6V0B_4	TTTGGGCTTCCGCTTTGATG	ATP6V0B	0	1	perfect
sgATP6V0C_1	CAAGAGCGGTACCGGCATTG	ATP6V0C	0	1	perfect
sgATP6V0C_2	CATTCAGGGAGTTGGCGATG	ATP6V0C	0	1	perfect
sgATP6V0C_3	TCGGCCGCCATGGTCTTCAG	ATP6V0C	0	1	perfect
sgATP6V0C_4	TGATGCCAGCCATGACCACT	ATP6V0C	1	2	single mismatch
sgATP6V0D1_1	AGGCATGGTTCCTCATGTGG	ATP6V0D1	0	1	perfect
sgATP6V0D1_2	GCTCGAAGCTGCCTAGTGGG	ATP6V0D1	0	1	perfect
sgATP6V0D1_3	TCTCGATGTTCATCTCGTCA	ATP6V0D1	0	1	perfect
sgATP6V0D1_4	TGGTAACTTCCTGGCCAACG	ATP6V0D1	0	1	perfect
sgATP6V0D2_1	ATTTCTGTGAAACGGCCCAA	ATP6V0D2	0	1	perfect
sgATP6V0D2_2	GCTACGCAATAAACTATACA	ATP6V0D2	0	1	perfect
sgATP6V0D2_3	TAATGGCGTTTCGATCAGAA	ATP6V0D2	0	1	perfect
sgATP6V0D2_4	TAGGTGAGAAATGTGCTGAG	ATP6V0D2	0	1	perfect
sgATP6V0E1_1	AACACGCTCATCACAATGAG	ATP6V0E1	0	1	perfect
sgATP6V0E1_2	AACTGAACAGGTCACCAACA	ATP6V0E1	1	3	single mismatch
sgATP6V0E1_3	ATCCCTAAGGGTCCTAACCG	ATP6V0E1	0	1	perfect
sgATP6V0E1_4	ATTGTGATGAGCGTGTTCTG	ATP6V0E1	1	1	single mismatch
sgATP6V0E2_1	AGCACCCGAAGCGATCAGCC	ATP6V0E2	0	1	perfect
sgATP6V0E2_2	GGCGAATGAGTGCGCCGTCA	ATP6V0E2	0	1	perfect
sgATP6V0E2_3	GGTCCCTTCGGCACGAACCA	ATP6V0E2	0	1	perfect
sgATP6V0E2_4	GTGCCGAAGGGACCCAACCG	ATP6V0E2	0	1	perfect
sgATP6V1A_1	AGTGGTTACAGCCTGTGACA	ATP6V1A	0	1	perfect
sgATP6V1A_2	ATGTTACCCCCACGAAACAG	ATP6V1A	0	1	perfect
sgATP6V1A_3	GTAATCATCTATGTAGGATG	ATP6V1A	0	1	perfect
sgATP6V1A_4	TGACTGCTGATATCCGACAA	ATP6V1A	0	1	perfect
sgATP6V1B1_1	AGCCCGAGAACACATGCAGG	ATP6V1B1	0	1	perfect
sgATP6V1B1_2	CCGTCTGAATCATCTCCTCG	ATP6V1B1	0	1	perfect
sgATP6V1B1_3	CCTCTGACACCGGAGTTCGT	ATP6V1B1	0	1	perfect
sgATP6V1B1_4	GCTACACCTCCAGGATCGAG	ATP6V1B1	0	1	perfect
sgATP6V1B2_1	CTCTGATACTCACTGAGGCG	ATP6V1B2	0	1	perfect
sgATP6V1B2_2	TCAATGTCGAATCTACCCAG	ATP6V1B2	0	1	perfect
sgATP6V1B2_3	TGCTGGGCTACCACACAATG	ATP6V1B2	0	1	perfect
sgATP6V1B2_4	TGGGGATATTCTCCGAACAC	ATP6V1B2	0	1	perfect
sgATP6V1C1_1	ACTGCTTAATCCAGTCGTTG	ATP6V1C1	0	1	perfect
sgATP6V1C1_2	ATCAACTGCCTTCCTAAACA	ATP6V1C1	0	1	perfect
sgATP6V1C1_3	GAGAATCTGTTGGCTAATGG	ATP6V1C1	0	1	perfect
sgATP6V1C1_4	TAAGAAAGTAGCTCAATACA	ATP6V1C1	0	1	perfect
sgATP6V1C2_1	CTCATCAGAGAGGCCAACCA	ATP6V1C2	0	1	perfect
sgATP6V1C2_2	GAGCACCTCCTGGCAAACGG	ATP6V1C2	0	1	perfect
sgATP6V1C2_3	GCAGACCAAACTACTCACAA	ATP6V1C2	0	1	perfect
sgATP6V1C2_4	GTGTCCACCACACTCACGAG	ATP6V1C2	0	1	perfect
sgATP6V1D_1	CAAAGCAGTGGAACTACTGG	ATP6V1D	0	1	perfect
sgATP6V1D_2	CTTTAAACGAGCCTTCATGA	ATP6V1D	0	1	perfect
sgATP6V1D_3	GAACTGACTGGTTTAGCCAG	ATP6V1D	0	1	perfect
sgATP6V1D_4	GATCCTAAAGAAGATAATAG	ATP6V1D	0	1	perfect
sgATP6V1E1_1	AGTTCAACATAGAGAAAGGT	ATP6V1E1	0	1	perfect
sgATP6V1E1_2	AGTTCTTTACCTTTACCAGA	ATP6V1E1	0	1	perfect
sgATP6V1E1_3	CTGCAACGAACAATCATTCG	ATP6V1E1	0	1	perfect
sgATP6V1E1_4	TAAGGTCATCTCTTGCTCTG	ATP6V1E1	1	2	single mismatch
sgATP6V1E2_1	AGGACCCAGAGGTCTACCAG	ATP6V1E2	0	1	perfect
sgATP6V1E2_2	CATCTCAGATTTGCTCAGTG	ATP6V1E2	0	1	perfect
sgATP6V1E2_3	CCACCATGAGGAATCAGGCG	ATP6V1E2	0	1	perfect
sgATP6V1E2_4	CGGCAGCGTACAATCATCAC	ATP6V1E2	0	1	perfect
sgATP6V1F_1	AGTACATCGCAGAGATGGTG	ATP6V1F	0	1	perfect
sgATP6V1F_2	CCCGGTTTAGAAATTGCCTG	ATP6V1F	0	1	perfect
sgATP6V1F_3	CCGCCATCCCAATTTCCTGG	ATP6V1F	0	1	perfect
sgATP6V1F_4	GGATGATGCCAATGTCATCC	ATP6V1F	1	1	single mismatch
sgATP6V1G1_1	GGCAGCCGAGAAGGTGTCCG	ATP6V1G1	0	1	perfect
sgATP6V1G1_2	TGAAAACAGGAAAGAACCGG	ATP6V1G1	0	1	perfect
sgATP6V1G1_3	TGAACAGTACCGCCTGCAGA	ATP6V1G1	1	3	single mismatch
sgATP6V1G1_4	TGCCACGGGATCCCAATGCC	ATP6V1G1	0	1	perfect
sgATP6V1G2_1	ATTCGTGCTCTCGCTCTCTG	ATP6V1G2	0	1	perfect
sgATP6V1G2_2	CAGAAGCTGCTGGATACCTT	ATP6V1G2	0	1	perfect
sgATP6V1G2_3	CCCAGGCCATGGGCTCCCAG	ATP6V1G2	0	1	perfect
sgATP6V1G2_4	GCGACTGAAGCAGGCAAAGG	ATP6V1G2	0	1	perfect
sgATP6V1G3_1	AAAGCGATTGAAGCAAGCCA	ATP6V1G3	0	1	perfect
sgATP6V1G3_2	ACGGGCCAAGGACAAGCTAG	ATP6V1G3	0	1	perfect
sgATP6V1G3_3	GAAATAGAAGAACAAACACT	ATP6V1G3	0	1	perfect
sgATP6V1G3_4	GTTTCGACTAAAACAATCTA	ATP6V1G3	0	1	perfect
sgATP6V1H_1	ATTTCGTAATAGAAACTGCG	ATP6V1H	0	1	perfect
sgATP6V1H_2	GGAGTGTTGAGTAACAAGTG	ATP6V1H	0	1	perfect
sgATP6V1H_3	GGATCCTGGCGATTCAACAT	ATP6V1H	0	1	perfect
sgATP6V1H_4	TTTGCACTGAATCATAGCCA	ATP6V1H	0	1	perfect
sgATP7A_1	AAATTCATAACAGACAATCC	ATP7A	0	1	perfect
sgATP7A_2	AATTACAATCCATACCAAGA	ATP7A	0	1	perfect
sgATP7A_3	CAATAGAGGCTGTATCACCG	ATP7A	0	1	perfect
sgATP7A_4	CTTTACTCTCCATACAGGGG	ATP7A	0	1	perfect
sgATP7B_1	AGGGACCATGTAAATGACAT	ATP7B	0	1	perfect
sgATP7B_2	ATGAACTGAGCTATCTCGAG	ATP7B	0	1	perfect
sgATP7B_3	CTCACCAAGGGTCACAACGG	ATP7B	0	1	perfect
sgATP7B_4	CTCATTAAAGCTACCCACGT	ATP7B	0	1	perfect
sgATP8A1_1	AGTGTTGTATAACGACCTGT	ATP8A1	0	1	perfect
sgATP8A1_2	GAAATACTGTCGTACTCCAA	ATP8A1	0	1	perfect
sgATP8A1_3	GTTTAAGAAGTGCACCATAG	ATP8A1	0	1	perfect
sgATP8A1_4	TGTCCTAGCACCGTTCCACT	ATP8A1	0	1	perfect
sgATP8A2_1	ACTTCGGCTTTACTGTAAAG	ATP8A2	0	1	perfect
sgATP8A2_2	ATCTGCTCATACAAGAATCG	ATP8A2	0	1	perfect
sgATP8A2_3	GAAGGACAGAGCTCAACGGT	ATP8A2	0	1	perfect
sgATP8A2_4	GTTGTATCCAAAATTATCTG	ATP8A2	0	1	perfect
sgATP8B1_1	ACAGAGTCACTTCATCAACT	ATP8B1	0	1	perfect
sgATP8B1_2	AGTTTGCCACACAGTCATGG	ATP8B1	0	1	perfect
sgATP8B1_3	CTACCAGTAAGAACCCCAGA	ATP8B1	0	1	perfect
sgATP8B1_4	CTGCAAAAATGACTAAGCCG	ATP8B1	0	1	perfect
sgATP8B2_1	ACTAAGCTGATGCAAAACAG	ATP8B2	0	1	perfect
sgATP8B2_2	ATTCATAGTGCGGAATCCAG	ATP8B2	0	1	perfect
sgATP8B2_3	GTGCCACCATACCATAGCTG	ATP8B2	0	1	perfect
sgATP8B2_4	TGAAGCCGTTGCCTACGGAG	ATP8B2	1	1	single mismatch
sgATP8B3_1	CCACCACTACTACCTCTCGG	ATP8B3	0	1	perfect
sgATP8B3_2	CCAGACCAATGTCATCCGCA	ATP8B3	0	1	perfect
sgATP8B3_3	GCACCTCGTGCGGACCAACG	ATP8B3	0	1	perfect
sgATP8B3_4	GCGTTCGAAGATGACCGTGT	ATP8B3	0	1	perfect
sgATP8B4_1	TCAACATAACAGAGACCATG	ATP8B4	0	1	perfect
sgATP8B4_2	TCTCTGGCAGGAATTTGCAG	ATP8B4	1	1	single mismatch
sgATP8B4_3	TCTCTTCTGACATTACAGTG	ATP8B4	0	1	perfect
sgATP8B4_4	TTAGAAACTGCCATCAACAT	ATP8B4	0	1	perfect
sgATP9A_1	AATGCCGATTAACTTACCAG	ATP9A	0	1	perfect
sgATP9A_2	ACTTTCCGTCCACTGTACCA	ATP9A	0	1	perfect
sgATP9A_3	CATCTCGGAACAGTAGCCTA	ATP9A	0	1	perfect
sgATP9A_4	CTCCAGGCTCTCGATCACCG	ATP9A	0	1	perfect
sgATP9B_1	AGGCTATCTCTACACCTACT	ATP9B	0	1	perfect
sgATP9B_2	CGTGTCGGCGCCATAGGACA	ATP9B	0	1	perfect
sgATP9B_3	CTCCAGGCTCTCGACTACCG	ATP9B	0	1	perfect
sgATP9B_4	GGCCCGAGACTCATACACGG	ATP9B	0	1	perfect
sgATPAF1_1	CAGGTGGCCGGTCTCTACCG	ATPAF1	0	1	perfect
sgATPAF1_2	GGGAAACAGTCTGTGAACAG	ATPAF1	0	1	perfect
sgATPAF1_3	GTAGCGGTCGTAGAAAGGGT	ATPAF1	0	1	perfect
sgATPAF1_4	TGAATTTCGGAAGCAGCCAG	ATPAF1	0	1	perfect
sgATPAF2_1	ACAATGAATTAGCTACAGGG	ATPAF2	0	1	perfect
sgATPAF2_2	CAATGATGTGTTGCACAATG	ATPAF2	0	1	perfect
sgATPAF2_3	CATCCCTGCCAAAACTCGGG	ATPAF2	0	1	perfect
sgATPAF2_4	CCGGACTCATAGAAGCGCTG	ATPAF2	0	1	perfect
sgATPIF1_1	CAGTCCGAGAATGTCGACCG	ATPIF1	0	1	perfect
sgATPIF1_2	CGGACGTGGCTTGGCGTGTG	ATPIF1	0	1	perfect
sgATPIF1_3	GGCCTTCGGAAAGAGAGAGC	ATPIF1	0	1	perfect
sgATPIF1_4	GTGAGGACCATGCAAGCCCG	ATPIF1	0	1	perfect
sgATRAID_1	AAAATGGCGCCTCACGACCC	ATRAID	1	1	single mismatch
sgATRAID_2	AACTACTTACATGATGACAG	ATRAID	0	1	perfect
sgATRAID_3	AGATATGCACCCAATGTCCA	ATRAID	0	1	perfect
sgATRAID_4	GAGCTGAGTAAAGCCACGGA	ATRAID	0	1	perfect
sgATRIP_1	ACATGCCATCTAATAATCTG	ATRIP	0	1	perfect
sgATRIP_2	AGACAGAGATCAAACACTCA	ATRIP	0	1	perfect
sgATRIP_3	CGATGAAGAACTGTACAAGG	ATRIP	0	1	perfect
sgATRIP_4	TCCTAGGAAAAACCCTTCTG	ATRIP	0	1	perfect
sgATRNL1_1	ATCTTGCGCAAGCCTACCCA	ATRNL1	0	1	perfect
sgATRNL1_2	ATGAAGTTAACACTAAGACT	ATRNL1	0	1	perfect
sgATRNL1_3	CGACCTACAGAAGGACTGAA	ATRNL1	0	1	perfect
sgATRNL1_4	TTAGTCCAAATCAAAATGCG	ATRNL1	1	1	single mismatch
sgATRN_1	AAACCGTTCTGTGAACAATG	ATRN	0	1	perfect
sgATRN_2	CTCACCTTAACCCCATGGGT	ATRN	0	1	perfect
sgATRN_3	TAGGTATGAGAATTGCCCCA	ATRN	0	1	perfect
sgATRN_4	TGTTTACGACCATAGGACCA	ATRN	0	1	perfect
sgATRX_1	AATTAGTGCGGAATAAGAGT	ATRX	0	1	perfect
sgATRX_2	ATGATTTAAAGACTCAGGCG	ATRX	0	1	perfect
sgATRX_3	CTTACCAAGGCCCATACAGT	ATRX	0	1	perfect
sgATRX_4	GAAAATCTCAAAAAACGCGG	ATRX	0	1	perfect
sgATR_1	CTGTGTGAGATGGTCAAGCA	ATR	0	1	perfect
sgATR_2	GATGCTTTGATTTATATGCA	ATR	0	1	perfect
sgATR_3	GCCCAGGTCACCAATTGTGG	ATR	0	1	perfect
sgATR_4	TGACGTGCGAAAACAAGATG	ATR	0	1	perfect
sgATXN10_1	ACTCTTTGGAAGATAGTCCT	ATXN10	0	1	perfect
sgATXN10_2	CTGCAGAGATCCATCCCAAG	ATXN10	0	1	perfect
sgATXN10_3	TCAGCATGCCGCAAAAACAC	ATXN10	0	1	perfect
sgATXN10_4	TCTGTAATAATCAAGAACCT	ATXN10	0	1	perfect
sgATXN1L_1	GACGCTACATTAAACGTTGG	ATXN1L	0	1	perfect
sgATXN1L_2	GGACTCGGTAGGAAATTAGG	ATXN1L	0	1	perfect
sgATXN1L_3	GGTGCTGCTACCTCTACCCG	ATXN1L	0	1	perfect
sgATXN1L_4	TTTGTTAAATGAGTGGGCCG	ATXN1L	0	1	perfect
sgATXN1_1	CAGCAGTCGTGATCCTTCGG	ATXN1	0	1	perfect
sgATXN1_2	CAGGTGAGCGTACTGCACGG	ATXN1	0	1	perfect
sgATXN1_3	GTATTGCATGACGACCTGGG	ATXN1	0	1	perfect
sgATXN1_4	TTGTAAACCAAGCTCCACCG	ATXN1	0	1	perfect
sgATXN2L_1	CAAACTGGCAGCCCCCCGGT	ATXN2L	0	1	perfect
sgATXN2L_2	CCACAATGTCCTCCCGACGA	ATXN2L	0	1	perfect
sgATXN2L_3	CTAGCTCTTACCATCTGTGG	ATXN2L	0	1	perfect
sgATXN2L_4	TCCTCCTTTAAGATCCGGGG	ATXN2L	0	1	perfect
sgATXN2_1	AAGTTACTCACCGTAGACTG	ATXN2	0	1	perfect
sgATXN2_2	AATAGAGAAGTCATATCCTG	ATXN2	0	1	perfect
sgATXN2_3	GTATTGGAAATACCCCCAGT	ATXN2	0	1	perfect
sgATXN2_4	GTTGCTACCAAAACAGTCTG	ATXN2	0	1	perfect
sgATXN3L_1	ATCGAGCCAAGAAATTTGCA	ATXN3L	0	1	perfect
sgATXN3L_2	CTTCGACACTGATGATCTGC	ATXN3L	0	1	perfect
sgATXN3L_3	TCAGAAAACATGGATGATAC	ATXN3L	0	1	perfect
sgATXN3L_4	TGGAACATCAGACCAAGATG	ATXN3L	0	1	perfect
sgATXN7L1_1	AAGGATCAAGGGATAAACCA	ATXN7L1	0	1	perfect
sgATXN7L1_2	ACATTCGCTAAGCCATCGGA	ATXN7L1	0	1	perfect
sgATXN7L1_3	GGAGTCGCCTCATGGGACGA	ATXN7L1	0	1	perfect
sgATXN7L1_4	GTTGCTGAAAGGCTGCAAAA	ATXN7L1	0	1	pam-distal double mismatch
sgATXN7L2_1	ATCATCCAATTCACTCTCGG	ATXN7L2	0	1	perfect
sgATXN7L2_2	GAAGGCCAACTCCCGCAAAG	ATXN7L2	0	1	perfect
sgATXN7L2_3	GCTCAGGGGAGCAGATAACG	ATXN7L2	0	1	perfect
sgATXN7L2_4	TGGTGACAGAAAGAAGACAT	ATXN7L2	0	1	perfect
sgATXN7L3B_1	CCTGGATACTAACAAGCTAG	ATXN7L3B	0	1	perfect
sgATXN7L3B_2	CGCAGAGACTGGTAGCGTGA	ATXN7L3B	0	1	perfect
sgATXN7L3B_3	GTGCACCGGGCAGTCAAGTG	ATXN7L3B	0	1	perfect
sgATXN7L3B_4	TACCAGTCTCTGCGAACTCC	ATXN7L3B	0	1	perfect
sgATXN7L3_1	CACGGACCCTGATAGCATGA	ATXN7L3	0	1	perfect
sgATXN7L3_2	CATCGCTCAGGAGATATACG	ATXN7L3	0	1	perfect
sgATXN7L3_3	GCAGCCGAATCGCCAACCGC	ATXN7L3	0	1	perfect
sgATXN7L3_4	GCTTCGCAGCCTGCTAACCA	ATXN7L3	0	1	perfect
sgATXN7_1	CATACTCACATTCTACCATG	ATXN7	0	1	perfect
sgATXN7_2	CGAGCACAAAAACAAAACCA	ATXN7	0	1	perfect
sgATXN7_3	TAATGTGATTGAAATGCCTG	ATXN7	0	1	perfect
sgATXN7_4	TGTCCGGTGAGGAATACGTG	ATXN7	0	1	perfect
sgAUH_1	AAAATGAGTTCCAGTGAAGT	AUH	0	1	perfect
sgAUH_2	ACCTGCTACTCGTATATCAC	AUH	0	1	perfect
sgAUH_3	ATACCAGCACAGAATATCCC	AUH	0	1	perfect
sgAUH_4	GAACTACTCATACCTCCACC	AUH	0	1	perfect
sgAUNIP_1	AGTGGTTGAAGTGGCTAAAG	AUNIP	0	1	perfect
sgAUNIP_2	CAGACACATTTAATCAAACC	AUNIP	0	1	perfect
sgAUNIP_3	GAAACACACCAAACTACCTG	AUNIP	0	1	perfect
sgAUNIP_4	TTCTTGTTTGCTAGACCGAA	AUNIP	0	1	perfect
sgAUP1_1	CAGGGGTCTCTGAACTTGCA	AUP1	0	1	perfect
sgAUP1_2	GACCAGCACACAAAGCTGGG	AUP1	0	1	perfect
sgAUP1_3	GTGTCCCCAGATTCGTAGTG	AUP1	0	1	perfect
sgAUP1_4	TCCTGTTCATCGCCAACTAG	AUP1	0	1	perfect
sgAURKAIP1_1	GCCGGCGATGTGCTGTAAAG	AURKAIP1	0	1	perfect
sgAURKAIP1_2	GCGGTCCCGGTATCCAGTCT	AURKAIP1	0	1	perfect
sgAURKAIP1_3	GGACACTGGTAGGATTGCGG	AURKAIP1	0	1	perfect
sgAURKAIP1_4	GGCCTCTCTCCCTCGCAAGG	AURKAIP1	0	1	perfect
sgAURKA_1	CCATATAGAAAATAATCCTG	AURKA	0	1	perfect
sgAURKA_2	CCTGAAAACTCACCGAAGGT	AURKA	0	1	perfect
sgAURKA_3	CTTCGAATGACAGTAAGACA	AURKA	0	1	perfect
sgAURKA_4	TGCTTGCAAAGGAATGCGCT	AURKA	1	1	single mismatch
sgAURKB_1	ATTCTAGAGTATGCCCCCCG	AURKB	0	1	perfect
sgAURKB_2	CATCAACCCATACTGCAGGT	AURKB	0	1	perfect
sgAURKB_3	TCTTTCCGGAGGACTCGCTG	AURKB	0	1	perfect
sgAURKB_4	TGACGAGCAGCGAACAGCCA	AURKB	0	1	perfect
sgAURKC_1	AGATGAACAGCGCACAGCCA	AURKC	0	1	perfect
sgAURKC_2	ATTCTGGAATATGCTCCAAG	AURKC	0	1	perfect
sgAURKC_3	CTAGGAGGAAGACAATGTGT	AURKC	1	1	single mismatch
sgAURKC_4	GGAAATAGTTATACAGGCGC	AURKC	0	1	perfect
sgAUTS2_1	AAACGAGAAGCACTTACCAA	AUTS2	0	1	perfect
sgAUTS2_2	CCACCACCAACAGAAAGTCA	AUTS2	0	1	perfect
sgAUTS2_3	TAGAGGTACTCACTAACGGA	AUTS2	0	1	perfect
sgAUTS2_4	TCTCTAGACCCGATATCTTG	AUTS2	0	1	perfect
sgAVEN_1	AAACCAAAGAGAACTGATGA	AVEN	0	1	perfect
sgAVEN_2	GCCTCTGGCTACCGCCGCTG	AVEN	0	1	perfect
sgAVEN_3	GTTCGGCAGCAACGTTGAGT	AVEN	0	1	perfect
sgAVEN_4	GTTTGCTGAGGAGAAAGAAT	AVEN	0	1	perfect
sgAVIL_1	ATTTGGAAGAGTCTTACTGG	AVIL	0	1	perfect
sgAVIL_2	CAGTCACAGAGGTAGCAACA	AVIL	0	1	perfect
sgAVIL_3	CATACCATTGATACTCCACA	AVIL	0	1	perfect
sgAVIL_4	GCCATGTCTAAAGCGCTGGT	AVIL	0	1	perfect
sgAVL9_1	AAACAAAATCATCTGCACAT	AVL9	0	1	perfect
sgAVL9_2	AGATTCTTCAGAAAGTGACT	AVL9	0	1	perfect
sgAVL9_3	GCAAGAGATACCAAATACTG	AVL9	0	1	perfect
sgAVL9_4	TCTCCAGTGAATAAATTGGT	AVL9	0	1	perfect
sgAVPI1_1	AGCCCTGTTTCAACGCAGCG	AVPI1	0	1	perfect
sgAVPI1_2	GATCATCTGGGAATGTGCAG	AVPI1	0	1	perfect
sgAVPI1_3	GCGGCCCCGGGCCTCAATCG	AVPI1	0	1	perfect
sgAVPI1_4	GGCTGCAGTGGTGTAGCGAG	AVPI1	0	1	perfect
sgAVPR1A_1	ACCGAGGGACGTGCGCAACG	AVPR1A	0	1	perfect
sgAVPR1A_2	GACAGCCGACCGCTACATCG	AVPR1A	0	1	perfect
sgAVPR1A_3	GACATCACCTACCGCTTCCG	AVPR1A	1	1	single mismatch
sgAVPR1A_4	TGCATGCGGGACGTCTTGCG	AVPR1A	0	1	perfect
sgAVPR1B_1	AAAAAATGAAGACTTGAGGG	AVPR1B	0	1	perfect
sgAVPR1B_2	AAACCTAAAAGTCAAGACAC	AVPR1B	0	1	perfect
sgAVPR1B_3	CAGAACGAAGATAGCCAGGG	AVPR1B	0	1	perfect
sgAVPR1B_4	GCAGCATCAACACCATCTCA	AVPR1B	0	1	perfect
sgAVPR2_1	ATACTTCACGGCCCGACACA	AVPR2	0	1	perfect
sgAVPR2_2	CAGGCGGCGATACCCAGGGT	AVPR2	0	1	perfect
sgAVPR2_3	GGCGTACCGCCATGGAAGTG	AVPR2	0	1	perfect
sgAVPR2_4	TGGCCAATGAAGACGTGTAT	AVPR2	0	1	perfect
sgAVP_1	CAAGAGGGCCATGTCCGACC	AVP	0	1	perfect
sgAVP_2	GCAGTTCTGGAAGTAGCACG	AVP	0	1	perfect
sgAVP_3	GTCGTTGCAGCAAACGCCGA	AVP	0	1	perfect
sgAVP_4	TCGTCCGCGCAGCAGATGCT	AVP	0	1	perfect
sgAWAT1_1	AAGCACTGGTAGCGGCCACA	AWAT1	0	1	perfect
sgAWAT1_2	CAGATGGCAAGGTAGCTCAA	AWAT1	0	1	perfect
sgAWAT1_3	CATGAGGTACTCCCTAACAA	AWAT1	0	1	perfect
sgAWAT1_4	GAAGTTGCAGAAGGCGCCAA	AWAT1	0	1	perfect
sgAWAT2_1	GCCGCCGGTTTACCTGTGTG	AWAT2	0	1	perfect
sgAWAT2_2	TCATAAAGGCACAGGCAACA	AWAT2	0	1	perfect
sgAWAT2_3	TCCCAGTGTGAGTATGTAAG	AWAT2	0	1	perfect
sgAWAT2_4	TGAAGACTCACTGATAAGCA	AWAT2	0	1	perfect
sgAXDND1_1	ATCAGAGCGACAGTACATGG	AXDND1	0	1	perfect
sgAXDND1_2	CAGACATGGTCTACAAGGCG	AXDND1	0	1	perfect
sgAXDND1_3	CTTCAGGGCCAATTCATATG	AXDND1	0	1	perfect
sgAXDND1_4	GGAATATACAGGACCAACGA	AXDND1	0	1	perfect
sgAXIN1_1	AGCCGGCATTGACATAATAG	AXIN1	0	1	perfect
sgAXIN1_2	CGAACTTCTGAGGCTCCACG	AXIN1	0	1	perfect
sgAXIN1_3	GAAGCACGTACCCAAGTCAG	AXIN1	0	1	perfect
sgAXIN1_4	GGAGCCCTGTGACTCGAACG	AXIN1	0	1	perfect
sgAXIN2_1	GCTCACACTCAATTCGCGGG	AXIN2	0	1	perfect
sgAXIN2_2	GGGAGCCTAAAGGTCGTGTG	AXIN2	0	1	perfect
sgAXIN2_3	GGGAGTGGTACTGCGAATGG	AXIN2	0	1	perfect
sgAXIN2_4	TTACTGCCCACACGATAAGG	AXIN2	0	1	perfect
sgAXL_1	CCCGAAGCCAATGTACCTCG	AXL	0	1	perfect
sgAXL_2	CCTAGCAGTACATACCACCA	AXL	0	1	perfect
sgAXL_3	CGAAGCCCATAACGCCAAGG	AXL	0	1	perfect
sgAXL_4	CTGAGAACATTAGTGCTACG	AXL	0	1	perfect
sgAZGP1_1	GACAGGAAGTCTCAGCCCAT	AZGP1	0	1	perfect
sgAZGP1_2	GGAGGTCATTGAGTGAGCCA	AZGP1	0	1	perfect
sgAZGP1_3	GGTATTTCCGCAGAGTCGCA	AZGP1	1	1	single mismatch
sgAZGP1_4	TCAGGGTCTCACGTATTGCA	AZGP1	0	1	perfect
sgAZI2_1	AAGTAGAACTCCTCCAGCTG	AZI2	0	1	perfect
sgAZI2_2	ACTACAGAAAGCCAAACAAA	AZI2	0	1	perfect
sgAZI2_3	GTCTTCACTGCATCCTACAG	AZI2	0	1	perfect
sgAZI2_4	TAATATGCAGCATGCATACT	AZI2	0	1	perfect
sgAZIN1_1	AATGGCTTTAGTGCAAGAGT	AZIN1	0	1	perfect
sgAZIN1_2	ACTTGATGTCCAAATAATTG	AZIN1	0	1	perfect
sgAZIN1_3	GGAAAGTAGATATCCAACAG	AZIN1	0	1	perfect
sgAZIN1_4	TGCTCGATGTGTGTTTGACA	AZIN1	0	1	perfect
sgAZIN2_1	AAATGCGAAGAAGCACCATG	AZIN2	0	1	perfect
sgAZIN2_2	ACTTGACAGCATAAAAGGGC	AZIN2	0	1	perfect
sgAZIN2_3	GGGGCGCTACTACGTGACCT	AZIN2	0	1	perfect
sgAZIN2_4	GTCCAAGGCTGAGTTGATCA	AZIN2	0	1	perfect
sgAZU1_1	CCGCCAACGATGTCCAAAAG	AZU1	0	1	perfect
sgAZU1_2	GCACCACGGTGCTAACCCCG	AZU1	1	1	single mismatch
sgAZU1_3	GCCTCTGCAGAACGCCACGG	AZU1	0	1	perfect
sgAZU1_4	TGGCCGCGGTCATCACGAAG	AZU1	0	1	perfect
sgB2M_1	AAGTCAACTTCAATGTCGGA	B2M	0	1	perfect
sgB2M_2	ACCCAGACACATAGCAATTC	B2M	0	1	perfect
sgB2M_3	CTGAATCTTTGGAGTACCTG	B2M	0	1	perfect
sgB2M_4	GAGTAGCGCGAGCACAGCTA	B2M	0	1	perfect
sgB3GALNT1_1	CGCGTTCTATCACATTGTAG	B3GALNT1	0	1	perfect
sgB3GALNT1_2	GGGGTGAAAAAAAGTCTTGG	B3GALNT1	0	1	perfect
sgB3GALNT1_3	TCATTACGTACTTGGCATTG	B3GALNT1	0	1	perfect
sgB3GALNT1_4	TGGCTTTCACATCTGAAGGG	B3GALNT1	1	1	single mismatch
sgB3GALNT2_1	CAAGACTGGTAATAACGATG	B3GALNT2	0	1	perfect
sgB3GALNT2_2	TCCCACATTAAGTCAACGGT	B3GALNT2	0	1	perfect
sgB3GALNT2_3	TGAGGAAGATGCCTTACTGA	B3GALNT2	0	1	perfect
sgB3GALNT2_4	TTGCCTCATGAATTCTTGGA	B3GALNT2	1	1	single mismatch
sgB3GALT1_1	AATCTTCCATGATATCATCG	B3GALT1	0	1	perfect
sgB3GALT1_2	CAGGATCAGCATTCTTGCCC	B3GALT1	0	1	perfect
sgB3GALT1_3	CCTCCACCAAGCCACGAAGA	B3GALT1	0	1	perfect
sgB3GALT1_4	TTACCCTCAAAACATTAATG	B3GALT1	0	1	perfect
sgB3GALT2_1	AACACTAATGGGCATGAACT	B3GALT2	0	1	perfect
sgB3GALT2_2	GGCAATGAAAGTCTAGCACC	B3GALT2	0	1	perfect
sgB3GALT2_3	GTACTCCAATAAGATGAGTG	B3GALT2	0	1	perfect
sgB3GALT2_4	GTGAAATAGTTATGTCTGGG	B3GALT2	0	1	perfect
sgB3GALT4_1	CCCAACCAGGAAGCTTGCAG	B3GALT4	0	1	perfect
sgB3GALT4_2	CTCACCCTAAAGACCCTCAG	B3GALT4	0	1	perfect
sgB3GALT4_3	TCAGAGCTGGTCTTGCGAGG	B3GALT4	0	1	perfect
sgB3GALT4_4	TGAACCCCTCTCGGACACCG	B3GALT4	0	1	perfect
sgB3GALT5_1	CAAGAAGCCAGTGAAAAACC	B3GALT5	0	1	perfect
sgB3GALT5_2	CCAGGAGAGCCAGCGACACG	B3GALT5	0	1	perfect
sgB3GALT5_3	GACCTCATCCCACAAACAGT	B3GALT5	0	1	perfect
sgB3GALT5_4	TTCATCACAAACGCCGCCTG	B3GALT5	0	1	perfect
sgB3GALT6_1	CGACGCCTACGAAAACCTCA	B3GALT6	0	1	perfect
sgB3GALT6_2	CGCCTTGAGCACGAACTCGA	B3GALT6	0	1	perfect
sgB3GALT6_3	TACCTGCCCTACGCGCTGGG	B3GALT6	0	1	perfect
sgB3GALT6_4	TGCGGCCCGACATCGCCCTG	B3GALT6	0	1	perfect
sgB3GALTL_1	ACGTCATTGGTACAAAACTC	B3GALTL	0	1	perfect
sgB3GALTL_2	AGTATTCAATGAGACTTGCC	B3GALTL	0	1	perfect
sgB3GALTL_3	CAAACGTACTGCGGTAACAA	B3GALTL	0	1	perfect
sgB3GALTL_4	TCTGGATACTTAAAAACTGT	B3GALTL	0	1	perfect
sgB3GAT1_1	CACCCTCGCACCCCTGCTCG	B3GAT1	0	1	perfect
sgB3GAT1_2	CCGCGCAGCTTGTAGTTGCG	B3GAT1	0	1	perfect
sgB3GAT1_3	GTCTGACCGCGACATCGTGG	B3GAT1	0	1	perfect
sgB3GAT1_4	TGTAGGTGGGCGTCACCACG	B3GAT1	0	1	perfect
sgB3GAT2_1	CCGCGTAGGGAGAGAAGTAG	B3GAT2	0	1	perfect
sgB3GAT2_2	CCGGGCCGCTTGTAGCGCCG	B3GAT2	0	1	perfect
sgB3GAT2_3	CGCCACCTGGCGGAACGTGT	B3GAT2	0	1	perfect
sgB3GAT2_4	GTCAGCGAAGAAGAGCACGC	B3GAT2	0	1	perfect
sgB3GAT3_1	CCAGAGCCCATACCTGGCAT	B3GAT3	0	1	perfect
sgB3GAT3_2	CGAGCTGTACCAGCGCGTAG	B3GAT3	0	1	perfect
sgB3GAT3_3	CGATGACAACACCTACAGCC	B3GAT3	1	1	single mismatch
sgB3GAT3_4	TTCCGCTGCTCGACACCACG	B3GAT3	1	1	single mismatch
sgB3GNT2_1	ACCTGACCTGAGGGTCACGT	B3GNT2	0	1	perfect
sgB3GNT2_2	CAACGCAGGGAACCAAACGG	B3GNT2	0	1	perfect
sgB3GNT2_3	CAAGTAATTCAGGATGTGAT	B3GNT2	0	1	perfect
sgB3GNT2_4	GGTTCCAGTATGCCTCGGGA	B3GNT2	0	1	perfect
sgB3GNT3_1	GCAGCCACCGGCGATCCCCG	B3GNT3	0	1	perfect
sgB3GNT3_2	GCGGCGCACATAGTTGCTAG	B3GNT3	0	1	perfect
sgB3GNT3_3	GCTGCGTGGCGAAGTCCGGG	B3GNT3	0	1	perfect
sgB3GNT3_4	GGGCAACTGATCCAAAACGT	B3GNT3	0	1	perfect
sgB3GNT4_1	CCAGGAACTCTAACACGTTG	B3GNT4	0	1	perfect
sgB3GNT4_2	CCTCCAGTGGGACTTCACTG	B3GNT4	0	1	perfect
sgB3GNT4_3	GAAATTTCGGCAGTGACGAT	B3GNT4	0	1	perfect
sgB3GNT4_4	TGGTCACGTGGAGCGACGTG	B3GNT4	0	1	perfect
sgB3GNT5_1	CTCTTAAGCACACCTCAGCG	B3GNT5	0	1	perfect
sgB3GNT5_2	GGAACTCCTAATCCACTGGA	B3GNT5	0	1	perfect
sgB3GNT5_3	TGGATTGGTCGTGTTCATCG	B3GNT5	0	1	perfect
sgB3GNT5_4	TTCCGGAATTAGAAGGACGT	B3GNT5	0	1	perfect
sgB3GNT6_1	CCGGGGTGCCCAATAGAAAG	B3GNT6	0	1	perfect
sgB3GNT6_2	CTGCAGGAAGCGGACTACGT	B3GNT6	0	1	perfect
sgB3GNT6_3	GAGGCGTTCGCCACGCACGG	B3GNT6	0	1	perfect
sgB3GNT6_4	GGCGCCAAGGTCCCCGCGGG	B3GNT6	0	1	perfect
sgB3GNT7_1	ACTGCGTTGGAACACCGTCA	B3GNT7	0	1	perfect
sgB3GNT7_2	CACGCAGCACGACCGCCGCG	B3GNT7	0	1	perfect
sgB3GNT7_3	GCCTACGAAGACCGCCTCTA	B3GNT7	0	1	perfect
sgB3GNT7_4	GGTCAGCCAGAAATTCTAGC	B3GNT7	0	1	perfect
sgB3GNT8_1	GCAAGACAAAACTCACGGTG	B3GNT8	0	1	perfect
sgB3GNT8_2	GCCTGACCTAGACTCACTAG	B3GNT8	0	1	perfect
sgB3GNT8_3	GGCGAAGTCAGGGATCTCGG	B3GNT8	0	1	perfect
sgB3GNT8_4	TGGCCGTCAAGTCAGAACCA	B3GNT8	0	1	perfect
sgB3GNT9_1	GCAGATGTGTTCGTGAACGT	B3GNT9	0	1	perfect
sgB3GNT9_2	GCGTTCCAGTTACCCGACGC	B3GNT9	0	1	perfect
sgB3GNT9_3	GCTTATTGCTGTCAAGTCGG	B3GNT9	0	1	perfect
sgB3GNT9_4	GTTAAAAAAGGTGTCGTCGA	B3GNT9	0	1	perfect
sgB4GALNT1_1	CCCGTAGCCGATCATAACGG	B4GALNT1	0	1	perfect
sgB4GALNT1_2	GCGCGTTAGTGGCCCCTACG	B4GALNT1	0	1	perfect
sgB4GALNT1_3	GGATCAAGGAGCAAGTAGTG	B4GALNT1	0	1	perfect
sgB4GALNT1_4	TGGAGTTACTCTCACTGGAG	B4GALNT1	0	1	perfect
sgB4GALNT2_1	AGAGGGACATACCTTCCCAA	B4GALNT2	0	1	perfect
sgB4GALNT2_2	AGGACTCACCTCATAGACGG	B4GALNT2	0	1	perfect
sgB4GALNT2_3	ATACCCAAGCTATACGACCC	B4GALNT2	0	1	perfect
sgB4GALNT2_4	CTCTCACCAGATTCCATCGT	B4GALNT2	0	1	perfect
sgB4GALNT3_1	CATAGATTCGCACAACCCTG	B4GALNT3	0	1	perfect
sgB4GALNT3_2	GCCAAATTTCCAAGCCGGTG	B4GALNT3	0	1	perfect
sgB4GALNT3_3	TCAGGCGGGTATAGTCATTG	B4GALNT3	0	1	perfect
sgB4GALNT3_4	TCCAGTTCTACCATCCCCAG	B4GALNT3	0	1	perfect
sgB4GALNT4_1	CCCATCAGACACCCCCATGG	B4GALNT4	0	1	perfect
sgB4GALNT4_2	CCGTACCGTCCCTCGCCGGG	B4GALNT4	0	1	perfect
sgB4GALNT4_3	CTGCACAAGCAGGACGACCG	B4GALNT4	0	1	perfect
sgB4GALNT4_4	GTAGTCGTTGGGATAAACGA	B4GALNT4	0	1	perfect
sgB4GALT1_1	CACGTCACTAAACACAAAGC	B4GALT1	0	1	perfect
sgB4GALT1_2	CGAGTCCTTACCAAGCAGCG	B4GALT1	0	1	perfect
sgB4GALT1_3	GACCGAGGTCAAGTTGCTAG	B4GALT1	0	1	perfect
sgB4GALT1_4	TCTATGTTATCAACCAGGTG	B4GALT1	0	1	perfect
sgB4GALT2_1	ATCTACACCCCATCTTGAGG	B4GALT2	0	1	perfect
sgB4GALT2_2	CGGGCCAAGCTGCTTAACGT	B4GALT2	0	1	perfect
sgB4GALT2_3	GACCGCAACCTATACCGCTG	B4GALT2	0	1	perfect
sgB4GALT2_4	GGGCGTAGACGTCAAAGTAG	B4GALT2	0	1	perfect
sgB4GALT3_1	AGGTTACTGTAGACATCACG	B4GALT3	0	1	perfect
sgB4GALT3_2	CCGTACCCCCAGTACTTCGG	B4GALT3	0	1	perfect
sgB4GALT3_3	CTCCTGCACTTACCTAAGAG	B4GALT3	0	1	perfect
sgB4GALT3_4	TGGAAATGGAACATTTAACA	B4GALT3	0	1	perfect
sgB4GALT4_1	ACCCACGAAGTAGTTACTGG	B4GALT4	0	1	perfect
sgB4GALT4_2	GAAAATCCCAAAGTGTCCAG	B4GALT4	0	1	perfect
sgB4GALT4_3	GGAGCATCCCAAGCATCTGG	B4GALT4	0	1	perfect
sgB4GALT4_4	GGGCTATCTAGAAGCCCTCA	B4GALT4	0	1	perfect
sgB4GALT5_1	ATGGATGTGGACAGATGCCG	B4GALT5	0	1	perfect
sgB4GALT5_2	CTTCTGATTGCATGCCTCGG	B4GALT5	0	1	perfect
sgB4GALT5_3	TACTTCGTCTATGTGGCGCC	B4GALT5	0	1	perfect
sgB4GALT5_4	TTCGGAGTGCTTATGCCAAG	B4GALT5	0	1	perfect
sgB4GALT6_1	AGCTTTGCAGCAAAATGACG	B4GALT6	0	1	perfect
sgB4GALT6_2	CTCTTTATGGTACAAGCTCG	B4GALT6	0	1	perfect
sgB4GALT6_3	GATTTAGATATTGAGCCAGG	B4GALT6	0	1	perfect
sgB4GALT6_4	TTTCAATGTGGGCTTCAAAG	B4GALT6	0	1	perfect
sgB4GALT7_1	CACTACAAGACCTATGTCGG	B4GALT7	0	1	perfect
sgB4GALT7_2	CGGGCAGCGCTCATCAACGT	B4GALT7	0	1	perfect
sgB4GALT7_3	GGAAGACGGAACACTTCCGA	B4GALT7	0	1	perfect
sgB4GALT7_4	TGGGAAGAAGACGCATCCTG	B4GALT7	0	1	perfect
sgB4GAT1_1	CCCAGCGCATAATTAATCCC	B4GAT1	0	1	perfect
sgB4GAT1_2	CGGCTGCCTCGTAACGCGAG	B4GAT1	0	1	perfect
sgB4GAT1_3	CTATGCCCTGGTGATCGATG	B4GAT1	0	1	perfect
sgB4GAT1_4	GGCGATTACCGCGTCTACAG	B4GAT1	0	1	perfect
sgB9D1_1	AGATGTGTTCGGGAACGATG	B9D1	0	1	perfect
sgB9D1_2	CATCCAAGAGCCAAGATGTG	B9D1	0	1	perfect
sgB9D1_3	CTGCAGACTCACAGCCGTAG	B9D1	0	1	perfect
sgB9D1_4	TAGATTCTGGGACAAACATG	B9D1	0	1	perfect
sgB9D2_1	AGTGGACACCCCGCAGATAG	B9D2	0	1	perfect
sgB9D2_2	GCCACCAAAGGTCTTCAAGG	B9D2	0	1	perfect
sgB9D2_3	GGGCAGATCATAGGGGCCAG	B9D2	1	1	single mismatch
sgB9D2_4	TGCAAGTGGGGCATTCACAC	B9D2	0	1	perfect
sgBAALC_1	GATCGGGGCACACCATTGGA	BAALC	0	1	perfect
sgBAALC_2	GTCCAGCTCTCGTAGTAGCG	BAALC	0	1	perfect
sgBAALC_3	TCCATCTTCCAGCATGCCTG	BAALC	0	1	perfect
sgBAALC_4	TGGGTTGGGTATTCCACCTG	BAALC	0	1	perfect
sgBAAT_1	CAAACAAATCAATTACCCCT	BAAT	0	1	perfect
sgBAAT_2	GACTTTGGAGAGGTGGTATG	BAAT	0	1	perfect
sgBAAT_3	GAGACCAGAAGAGACCCATG	BAAT	0	1	perfect
sgBAAT_4	GGTCCCATTAATAAGTACCG	BAAT	0	1	perfect
sgBABAM1_1	CAAAAGCCACGAGTTTGCAC	BABAM1	0	1	perfect
sgBABAM1_2	GGCAGCTACAGAGCTCGCGG	BABAM1	0	1	perfect
sgBABAM1_3	GGCCGGCTCCTGAAGTGTTG	BABAM1	0	1	perfect
sgBABAM1_4	TGTCCGAATTTGGACCTCAG	BABAM1	0	1	perfect
sgBACE1_1	CCTCATAATACCACTCCCGC	BACE1	0	1	perfect
sgBACE1_2	GAACTTGTCTGATTCAGTGA	BACE1	0	1	perfect
sgBACE1_3	GTGTATGTGCCCTACACCCA	BACE1	0	1	perfect
sgBACE1_4	TACTACGTGGAGATGACCGT	BACE1	0	1	perfect
sgBACE2_1	ACCCACAAGACTACCTCCGT	BACE2	0	1	perfect
sgBACE2_2	CCGGGGTGGGCGCAACTACG	BACE2	0	1	perfect
sgBACE2_3	CCTTAATCTGGACTGCAGAG	BACE2	0	1	perfect
sgBACE2_4	GGAGCGGTATGTGCTAGACC	BACE2	0	1	perfect
sgBACH1_1	AACTGACAGAGTCCGTACTG	BACH1	0	1	perfect
sgBACH1_2	CCTGGCCTACGATTCTTGAG	BACH1	0	1	perfect
sgBACH1_3	CTAATCCTGATACCTAACCA	BACH1	0	1	perfect
sgBACH1_4	GAAATCCGACTTGGGCACCA	BACH1	0	1	perfect
sgBACH2_1	AATTATGGACAGCCCCACGT	BACH2	0	1	perfect
sgBACH2_2	CCCAGAATAAGAATGCACCG	BACH2	0	1	perfect
sgBACH2_3	CTCTTCCTATTCCTACGCGG	BACH2	0	1	perfect
sgBACH2_4	GTTCAGCATAACGAAAAGTG	BACH2	0	1	perfect
sgBAD_1	CATAGCGCTGTGCTGCCCAG	BAD	0	1	perfect
sgBAD_2	GCCACAGCTCCTACCCCGCG	BAD	0	1	perfect
sgBAD_3	GGTGACTGGCGTCCCACAGG	BAD	0	1	perfect
sgBAD_4	TGGGGTACTTACCTCCATGA	BAD	0	1	perfect
sgBAG1_1	GGAGTCGACCCGGAGCGAGG	BAG1	0	1	perfect
sgBAG1_2	GGGCATGACCGACCCACCAG	BAG1	0	1	perfect
sgBAG1_3	TGAACCAGTTGTCCAAGACC	BAG1	0	1	perfect
sgBAG1_4	TGTATTCCAAGTGCTGACAA	BAG1	0	1	perfect
sgBAG2_1	CACCTCATCAATAATCCTTG	BAG2	0	1	perfect
sgBAG2_2	CTGACTGCAAACCGTTTGAT	BAG2	0	1	perfect
sgBAG2_3	TCAACGCTAAAGCCAACGAG	BAG2	0	1	perfect
sgBAG2_4	TCCAAAATAGCCAGGACATG	BAG2	0	1	perfect
sgBAG3_1	ACAACAGCCGCACCACTACG	BAG3	0	1	perfect
sgBAG3_2	CTGGACAGATGACCTGAACG	BAG3	0	1	perfect
sgBAG3_3	GCCCATCCGTGTGCACACCG	BAG3	0	1	perfect
sgBAG3_4	GGAATGGAGATGTACCCCCG	BAG3	0	1	perfect
sgBAG4_1	CTGAAGCACCCCCTCTTAGG	BAG4	0	1	perfect
sgBAG4_2	GAATTGTAGCTAGGATATGG	BAG4	0	1	perfect
sgBAG4_3	GGGCGAAGAGGATATAAGGG	BAG4	0	1	perfect
sgBAG4_4	GTCATGTAGAGATTGCCGGG	BAG4	0	1	perfect
sgBAG5_1	CAGCAAGTTATCGGCTTCAG	BAG5	0	1	perfect
sgBAG5_2	CTGGATGCTCTAGATGTGTG	BAG5	0	1	perfect
sgBAG5_3	GTATTTCAATCCGGTGTGGG	BAG5	0	1	perfect
sgBAG5_4	TGCATCCTCGGAAAGCGGCA	BAG5	0	1	perfect
sgBAG6_1	CTCAGCTGAGGACTCGACAT	BAG6	0	1	perfect
sgBAG6_2	GAACTGAAGATCAGCCATGG	BAG6	0	1	perfect
sgBAG6_3	GACCTTACTATCCCGGATGG	BAG6	0	1	perfect
sgBAG6_4	GCACCTCGACATACTCCGCA	BAG6	0	1	perfect
sgBAHCC1_1	AGACTCCATAGGGTGCAGCG	BAHCC1	0	1	perfect
sgBAHCC1_2	ATGGCTGAGACCTCGTCCGG	BAHCC1	0	1	perfect
sgBAHCC1_3	CGTGCACTCTTCTAACCTCG	BAHCC1	0	1	perfect
sgBAHCC1_4	CTGTGGCCCCCCATGTACGG	BAHCC1	0	1	perfect
sgBAHD1_1	ACAGGCCATTGTAGTCGGCG	BAHD1	0	1	perfect
sgBAHD1_2	CAATGGCAAGAACTATCCCA	BAHD1	0	1	perfect
sgBAHD1_3	CAGTAGCACGATCACGGTCA	BAHD1	0	1	perfect
sgBAHD1_4	CCAGCGTGGGTAACAGACAG	BAHD1	0	1	perfect
sgBAIAP2L1_1	ACCCAGTTCAGTTGACACGG	BAIAP2L1	0	1	perfect
sgBAIAP2L1_2	ATTTACCCTTTGTGAATTCG	BAIAP2L1	0	1	perfect
sgBAIAP2L1_3	TGCGAAATTTAATAAACCTG	BAIAP2L1	0	1	perfect
sgBAIAP2L1_4	TTTCTGGTTGATAAGCACTG	BAIAP2L1	0	1	perfect
sgBAIAP2L2_1	CCGCTGACTCTCAGACACGA	BAIAP2L2	0	1	perfect
sgBAIAP2L2_2	GCTCGAGTACCGCCACCGAG	BAIAP2L2	0	1	perfect
sgBAIAP2L2_3	GTCCACAGCTCTGTCCGAGG	BAIAP2L2	0	1	perfect
sgBAIAP2L2_4	TGCAGATGTCTGACACCCAG	BAIAP2L2	0	1	perfect
sgBAIAP2_1	CGAGCTGGCACCGTTCGTGG	BAIAP2	0	1	perfect
sgBAIAP2_2	CTGATGGCGTCGATGTACTG	BAIAP2	0	1	perfect
sgBAIAP2_3	GGGTCACGCTCTTGCGCACG	BAIAP2	0	1	perfect
sgBAIAP2_4	GGTGTGACGTATGCAGCCAA	BAIAP2	0	1	perfect
sgBAIAP3_1	CGAGATTGAGGATGTGAGCA	BAIAP3	0	1	perfect
sgBAIAP3_2	GTACACGGTGCTTTACCGCG	BAIAP3	0	1	perfect
sgBAIAP3_3	TCACCCGGACAGGTATGTTG	BAIAP3	0	1	perfect
sgBAIAP3_4	TGTTCAGCTCCGACTCGAAG	BAIAP3	0	1	perfect
sgBAK1_1	AAGACCCTTACCAGAAGCAG	BAK1	0	1	perfect
sgBAK1_2	ACGGCAGCTCGCCATCATCG	BAK1	1	1	single mismatch
sgBAK1_3	GCTCACCTGCTAGGTTGCAG	BAK1	0	1	perfect
sgBAK1_4	GGTAGACGTGTAGGGCCAGA	BAK1	1	1	single mismatch
sgBAMBI_1	AGATTTACACATATAACCAG	BAMBI	0	1	perfect
sgBAMBI_2	AGTGGGGAATTTGAGTTCTG	BAMBI	0	1	perfect
sgBAMBI_3	GAAGACATGTGCAATTACAG	BAMBI	0	1	perfect
sgBAMBI_4	TGGGTATGGTGGTGCCAGAG	BAMBI	0	1	perfect
sgBANF1_1	AGTCCTGGGCAAGAAGCTGG	BANF1	0	3	multi-target guides
sgBANF1_2	CCAAAAGCACCGAGACTTCG	BANF1	0	2	multi-target guides
sgBANF1_3	GCCCATGGGGGAGAAGCCAG	BANF1	0	2	multi-target guides
sgBANF1_4	GGACTTCACCAATCCCAGCC	BANF1	0	2	multi-target guides
sgBANF2_1	AGATGGACAACATGTCTCCC	BANF2	1	1	single mismatch
sgBANF2_2	CCCAGCAGGATGTAGGCCTG	BANF2	0	1	perfect
sgBANF2_3	GCGATCAATTTGGTCACCAA	BANF2	0	1	perfect
sgBANF2_4	TGGAGAAAAGGATGTCTGCT	BANF2	0	1	perfect
sgBANK1_1	AAACACCATACCACTAGCAG	BANK1	0	1	perfect
sgBANK1_2	CTCCAAGCGATATAACAGGA	BANK1	0	1	perfect
sgBANK1_3	GACCAAACACAGCCCACTAG	BANK1	0	1	perfect
sgBANK1_4	GCCTTTCAGCAATATGTGCG	BANK1	0	1	perfect
sgBANP_1	AGACGTGCAACAAAGTGCGA	BANP	1	1	single mismatch
sgBANP_2	AGGCTGTGTCCAACCTCTCG	BANP	1	1	single mismatch
sgBANP_3	CGCAGCGTACCCGCATCTCG	BANP	0	1	perfect
sgBANP_4	TGGCGGTCAAGAGCTTCTCG	BANP	1	1	single mismatch
sgBAP1_1	CACGGACGTATCATCCACCA	BAP1	0	1	perfect
sgBAP1_2	GAACCGTCAGACAGTACTAG	BAP1	0	1	perfect
sgBAP1_3	GTCCATCAAGACTAGCAGCG	BAP1	0	1	perfect
sgBAP1_4	TCTACCCCATTGACCATGGT	BAP1	0	1	perfect
sgBARD1_1	ATGTCCAGTGTGTTACACCC	BARD1	0	1	perfect
sgBARD1_2	GACTGGAAAGTCTATTGTGA	BARD1	0	1	perfect
sgBARD1_3	GCTGTGAAAAGAAATCATAG	BARD1	0	1	perfect
sgBARD1_4	GTAAAGTTGGTGGTACATCA	BARD1	0	1	perfect
sgBARHL1_1	GCAGGTGGGAGTCCAAACCT	BARHL1	0	1	perfect
sgBARHL1_2	GCGCCTGAAAAAGCCACGCA	BARHL1	0	1	perfect
sgBARHL1_3	TGCCGACTGCAAACCACTCG	BARHL1	0	1	perfect
sgBARHL1_4	TTTATACTCAGAGTCCGATG	BARHL1	0	1	perfect
sgBARHL2_1	AGGCTGCAAACTTTGCGTCG	BARHL2	0	1	perfect
sgBARHL2_2	GTGGTGGGGAGAGGATACGC	BARHL2	0	1	perfect
sgBARHL2_3	GTTCGGAGATTGATACCGTA	BARHL2	0	1	perfect
sgBARHL2_4	TTCTATGGTAGGGACAAAGG	BARHL2	0	1	perfect
sgBARX1_1	AACAGCCCAGCGGCGCCAGT	BARX1	0	1	perfect
sgBARX1_2	ATGAAGCTGCGATAGCGGTG	BARX1	0	1	perfect
sgBARX1_3	CCGCGGAGCTGCAACTCGAG	BARX1	0	1	perfect
sgBARX1_4	GCAGCTCGGTGAACACAGTG	BARX1	0	1	perfect
sgBARX2_1	AAGATGGTGCGACTCCGGCG	BARX2	0	1	perfect
sgBARX2_2	AGTATTTGTCAACCCCAGAC	BARX2	0	1	perfect
sgBARX2_3	GAGGAGCGGATATGCCCGCA	BARX2	0	1	perfect
sgBARX2_4	TTGGGTCGCACGACCAGCGA	BARX2	0	1	perfect
sgBASP1_1	AAGCCCGACCAGGACGCCGA	BASP1	0	1	perfect
sgBASP1_2	CTTGGCCTCGGCGGGCTCTG	BASP1	0	1	perfect
sgBASP1_3	GAGAAAGACAAGAAGGCCGA	BASP1	0	1	perfect
sgBASP1_4	GCGGAGCCCGAGAAGACGGA	BASP1	0	1	perfect
sgBATF2_1	AAAAAGACAACCTCGCCCTG	BATF2	0	1	perfect
sgBATF2_2	AGCAACCACAGCGGGGCCAA	BATF2	0	1	perfect
sgBATF2_3	AGCTGGGTAACAGGAACCCG	BATF2	0	1	perfect
sgBATF2_4	CAGGCGCTCATGCACGTGCA	BATF2	0	1	perfect
sgBATF3_1	AGCAAGAAAACACCATGCTG	BATF3	0	1	perfect
sgBATF3_2	ATGATGACAGGAAGGTCCGA	BATF3	0	1	perfect
sgBATF3_3	GAAGGCTGACAAGCTCCATG	BATF3	0	1	perfect
sgBATF3_4	GAGTTGCTGCTCAGAGAAGT	BATF3	0	1	perfect
sgBATF_1	ACAGAACGCGGCTCTACGCA	BATF	0	1	perfect
sgBATF_2	AGGACTCTACCTGTTTGCCA	BATF	0	1	perfect
sgBATF_3	ATGTGAGAAGAGTTCAGAGG	BATF	0	1	perfect
sgBATF_4	GGAGATCAAGCAGCTCACAG	BATF	0	1	perfect
sgBAX_1	AGTAGAAAAGGGCGACAACC	BAX	0	1	perfect
sgBAX_2	GGACGAACTGGACAGTAACA	BAX	0	1	perfect
sgBAX_3	GTTTCATCCAGGATCGAGCA	BAX	0	1	perfect
sgBAX_4	TCGGAAAAAGACCTCTCGGG	BAX	0	1	perfect
sgBAZ1A_1	AGCAGGACTGAAGATAAATG	BAZ1A	0	1	perfect
sgBAZ1A_2	CAGTGCATAAGCCAAATCGG	BAZ1A	0	1	perfect
sgBAZ1A_3	TCCAGTATCGTCTATACATG	BAZ1A	0	1	perfect
sgBAZ1A_4	TGGTGTCAAATCATACACTG	BAZ1A	0	1	perfect
sgBAZ1B_1	AATTCATCTTCTACGACCCA	BAZ1B	0	1	perfect
sgBAZ1B_2	AGGCCAAACTAGTCATGCGC	BAZ1B	0	1	perfect
sgBAZ1B_3	ATCATGACCAAATATGCTGT	BAZ1B	0	1	perfect
sgBAZ1B_4	TGTACCCCCAGAATTCCGTG	BAZ1B	0	1	perfect
sgBAZ2A_1	ACGGTACCCAGAGTCCCATG	BAZ2A	0	1	perfect
sgBAZ2A_2	CACTGGGCAATGTCAGACCA	BAZ2A	0	1	perfect
sgBAZ2A_3	CAGCAGAGGAGATCCCGTCG	BAZ2A	0	1	perfect
sgBAZ2A_4	TGTGGAATCGTTACACCAAG	BAZ2A	0	1	perfect
sgBAZ2B_1	AGAACAAGTCCTGGAATACG	BAZ2B	0	1	perfect
sgBAZ2B_2	GCTGGGGGAGCAAATAGTGG	BAZ2B	0	1	perfect
sgBAZ2B_3	GTAGCATATTATGCTCCATG	BAZ2B	0	1	perfect
sgBAZ2B_4	GTCTGGGATTCAGACGCAAG	BAZ2B	0	1	perfect
sgBBC3_1	CCAGCGGGAACCCCCCAGGG	BBC3	0	1	perfect
sgBBC3_2	GGCGGGCGGTCCCACCCAGG	BBC3	0	1	perfect
sgBBC3_3	GTGCCCTCGGCAGTGTCCTG	BBC3	0	1	perfect
sgBBC3_4	TGCTCCGCCAGCGAGAGCGA	BBC3	0	1	perfect
sgBBIP1_1	AGAAGTGAAGTCAATGTTCC	BBIP1	0	1	pam-distal double mismatch
sgBBIP1_2	ATTATATCTTCCACAAACAG	BBIP1	0	1	perfect
sgBBIP1_3	GTGATGTACATACCTTGCTT	BBIP1	0	1	perfect
sgBBIP1_4	TGTGGAAGATATAATGACAA	BBIP1	0	1	perfect
sgBBOX1_1	AAAAGCACGGAAACTTCTAG	BBOX1	0	1	perfect
sgBBOX1_2	ATAAAGCAAACAGTCACAGG	BBOX1	0	1	perfect
sgBBOX1_3	ATGATGAACACGCATACAAG	BBOX1	0	1	perfect
sgBBOX1_4	TGTCTCTCAACCATACAGCT	BBOX1	0	1	perfect
sgBBS10_1	AGCAGATGGTGACATGCGAA	BBS10	0	1	perfect
sgBBS10_2	AGGGGTGAATGGCATATCAG	BBS10	0	1	perfect
sgBBS10_3	ATTGGAAAAATTGTTCTCGG	BBS10	0	1	perfect
sgBBS10_4	TGGTCTCATTGAACAACATG	BBS10	0	1	perfect
sgBBS12_1	ACAGAGAATTACCGCCACCT	BBS12	0	1	perfect
sgBBS12_2	AGTCAATACTAATCCACAGT	BBS12	0	1	perfect
sgBBS12_3	ATGTATAAACAGTAAGCGGT	BBS12	0	1	perfect
sgBBS12_4	GATTTGATAGAGGAATTGCA	BBS12	0	1	perfect
sgBBS1_1	AGCGCTGGCAGATTTACATG	BBS1	0	1	perfect
sgBBS1_2	CAGAAACCTCTAGGAAGACG	BBS1	0	1	perfect
sgBBS1_3	GCTGGAGCTAAGTGAAATGG	BBS1	0	1	perfect
sgBBS1_4	TCTTATACACATAGACACAA	BBS1	0	1	perfect
sgBBS2_1	AGAGAAACATCAGATTCCAG	BBS2	0	1	perfect
sgBBS2_2	ATTGGCCAGTCCACTGAACG	BBS2	0	1	perfect
sgBBS2_3	TGCTCGAAGTGACCGAACTG	BBS2	0	1	perfect
sgBBS2_4	TTGCCACCAATAATCGCAAG	BBS2	0	1	perfect
sgBBS4_1	AAATAGGAAACTCTGGAGCT	BBS4	0	1	perfect
sgBBS4_2	GCTGCATGGTCAAATGGACA	BBS4	0	1	pam-distal double mismatch
sgBBS4_3	GGCAACATCAAAGTCCCCGT	BBS4	0	1	perfect
sgBBS4_4	TTGAGGTTATCAGCACTCTG	BBS4	0	1	perfect
sgBBS5_1	AGGCAAATGAAAACAAGACC	BBS5	0	2	multi-target guides
sgBBS5_2	GCATATTGAATATTACAACA	BBS5	0	1	perfect
sgBBS5_3	TCACAGAAGTAAAAAGTCTA	BBS5	0	1	perfect
sgBBS5_4	TTTGCACAATACCTGATCAC	BBS5	0	1	perfect
sgBBS7_1	ACTGTCTTAGCACTACACAA	BBS7	0	1	perfect
sgBBS7_2	AGACAGCTATGATGAAATCG	BBS7	0	1	perfect
sgBBS7_3	AGGGGTTATCAACACACCTC	BBS7	0	1	perfect
sgBBS7_4	GGTGCCAGGCAGATACTACA	BBS7	0	1	perfect
sgBBS9_1	AATATGGCAGAAAACAACTT	BBS9	1	1	single mismatch
sgBBS9_2	AATTTACATTGGATAACTCG	BBS9	0	1	perfect
sgBBS9_3	GTAGCTTTATGGGATACCTA	BBS9	0	1	perfect
sgBBS9_4	GTCAGTTCCCACCTCAACAT	BBS9	0	1	perfect
sgBBX_1	AAAGCAAAAGAATCCGATGG	BBX	0	1	perfect
sgBBX_2	CACCCCAGGCTTGATAACCG	BBX	0	1	perfect
sgBBX_3	TCAATGATCATAATTCCATG	BBX	0	1	perfect
sgBBX_4	TTTCTTTCGTGGATTGACAG	BBX	0	1	perfect
sgBCAM_1	AAGATCACGTGGTATCGCAA	BCAM	0	1	perfect
sgBCAM_2	ATGGTCGTGGGTTCCCGTAG	BCAM	0	1	perfect
sgBCAM_3	CAGAGTGGAGGATTACGACG	BCAM	0	1	perfect
sgBCAM_4	TAGAACTGAGCGACAGCATG	BCAM	0	1	perfect
sgBCAN_1	CACCATAGTTCCGGACCCCG	BCAN	0	1	perfect
sgBCAN_2	CTTACCTAGGAGCGTCCTAG	BCAN	0	1	perfect
sgBCAN_3	GGTACGCAGGCAGTGCCACG	BCAN	0	1	perfect
sgBCAN_4	GTAGAGAAAGACGACCCCTG	BCAN	0	1	perfect
sgBCAP29_1	CTTCTCAATGGTATGAACTG	BCAP29	0	1	perfect
sgBCAP29_2	TCAAGCAGAAAATACTAACA	BCAP29	0	1	perfect
sgBCAP29_3	TCTGAGGAGGAATAAAAGGT	BCAP29	0	1	perfect
sgBCAP29_4	TGTGTGTGTTCATAGGCATC	BCAP29	0	1	perfect
sgBCAP31_1	AGCAATGTAGAGATTCCTCT	BCAP31	0	1	perfect
sgBCAP31_2	ATACTTCCGAATTTCGCGCA	BCAP31	0	1	perfect
sgBCAP31_3	GAACCTCCAGAACAATCCCG	BCAP31	0	1	perfect
sgBCAP31_4	TGAAGCCTTTAAAAAGCAGG	BCAP31	1	4	single mismatch
sgBCAR1_1	ACTGCGTGGTGGTTGGACGG	BCAR1	0	1	perfect
sgBCAR1_2	GATGGTGGCGTGGTCGACAG	BCAR1	0	1	perfect
sgBCAR1_3	GGGGCAGGGCTATGTATACG	BCAR1	0	1	perfect
sgBCAR1_4	GTGGACGGCACTCTGGACAG	BCAR1	0	1	perfect
sgBCAR3_1	GACAGTTCTGCGACTCAGCG	BCAR3	0	1	perfect
sgBCAR3_2	TACCTGAGGAGGTTTCCCCT	BCAR3	0	1	perfect
sgBCAR3_3	TAGTTGACGCCAGAGTTCCG	BCAR3	0	1	perfect
sgBCAR3_4	TCATCACAGGACCTTATGGG	BCAR3	0	1	perfect
sgBCAS1_1	ACTTATCTCCGTTGTCTCGG	BCAS1	0	1	perfect
sgBCAS1_2	CAACGCGTCTGCTCTGAACG	BCAS1	0	1	perfect
sgBCAS1_3	CCAAAGGATGCAACCCATCG	BCAS1	0	1	perfect
sgBCAS1_4	GGCAGAGCATCAAGACAAGG	BCAS1	0	1	perfect
sgBCAS2_1	AAAAAAATGACATTACTGCA	BCAS2	1	1	single mismatch
sgBCAS2_2	TCACCGCTTCCCGCACACCA	BCAS2	0	1	perfect
sgBCAS2_3	TTCAAAGGCAGAATAATCCG	BCAS2	0	1	perfect
sgBCAS2_4	TTGAATTGCTCAGTATGAAA	BCAS2	0	1	perfect
sgBCAS3_1	GAACTGACGTCTAAGCAAGG	BCAS3	0	1	perfect
sgBCAS3_2	TCACCCAGCAAATCGATGGG	BCAS3	0	1	perfect
sgBCAS3_3	TCGACATGGCCCAATTCGAG	BCAS3	0	1	perfect
sgBCAS3_4	TTTAGCAGCACTAATGACTG	BCAS3	0	1	perfect
sgBCAS4_1	GAGGTGGAGGAGACCATCGA	BCAS4	0	1	perfect
sgBCAS4_2	GCCAAACTGACAGAAATGCG	BCAS4	0	1	perfect
sgBCAS4_3	GTCCACGAGCAGCATCAGGA	BCAS4	0	1	perfect
sgBCAS4_4	GTGTCCAACCATCTTGACGA	BCAS4	0	1	perfect
sgBCAT1_1	ACCTCAGTTCCAATGAATGT	BCAT1	0	1	perfect
sgBCAT1_2	CACGGATCATATGCTGACGG	BCAT1	0	1	perfect
sgBCAT1_3	GTTTCAGCCAAACCTCAACA	BCAT1	0	1	perfect
sgBCAT1_4	TTGAAAAATAAGGTCCCACT	BCAT1	0	1	perfect
sgBCAT2_1	AAATGTCTTCCCAAACACCA	BCAT2	0	1	perfect
sgBCAT2_2	ACGAACAGGAGCGCGCGCGT	BCAT2	0	1	perfect
sgBCAT2_3	GGTCGGGCCCATACAGCCAG	BCAT2	0	1	perfect
sgBCAT2_4	TCGGCAACTACAAGTTAGGT	BCAT2	0	1	perfect
sgBCCIP_1	AATGACACCACCAAGCCTGT	BCCIP	0	1	perfect
sgBCCIP_2	GTCATAATCATTATCTGATA	BCCIP	0	1	perfect
sgBCCIP_3	TCCCCCAGTCCAGCGCGACG	BCCIP	0	1	perfect
sgBCCIP_4	TTGAATTTGTTCAACACACT	BCCIP	0	1	perfect
sgBCDIN3D_1	AGGAAAATTTCCGAACGGGG	BCDIN3D	0	1	perfect
sgBCDIN3D_2	CGACGTGGGGTGTAACTCCG	BCDIN3D	0	1	perfect
sgBCDIN3D_3	CTGGATCTATGTCGCAGCAG	BCDIN3D	0	1	perfect
sgBCDIN3D_4	GAGCTGTCGAAGCAGCTCCG	BCDIN3D	0	1	perfect
sgBCHE_1	AGTAAACTTTGGTCCGACCG	BCHE	0	1	perfect
sgBCHE_2	AGTGTCAATGAACTATAGGG	BCHE	0	1	perfect
sgBCHE_3	GATATAAACAGTCTTCACTG	BCHE	0	1	perfect
sgBCHE_4	TTGAATCGAAGTCTACCAAG	BCHE	0	1	perfect
sgBCKDHA_1	CATCTGTTACTTCGGCGAGG	BCKDHA	0	1	perfect
sgBCKDHA_2	CATGACACTGCTTAACACCA	BCKDHA	0	1	perfect
sgBCKDHA_3	CTTATCTATAAACTCCGCCG	BCKDHA	0	1	perfect
sgBCKDHA_4	GGGCCATGAATAGTTCCAGG	BCKDHA	0	1	perfect
sgBCKDHB_1	AATTCCTTGTTCACACAATG	BCKDHB	0	1	perfect
sgBCKDHB_2	CAAGTATCGCTATCGCTCTG	BCKDHB	0	1	perfect
sgBCKDHB_3	GGCCGCATCCTCGACAGTCG	BCKDHB	0	1	perfect
sgBCKDHB_4	TTTGGCCAATGAGTTATCCA	BCKDHB	0	1	perfect
sgBCKDK_1	GAGGCTTGGAATCCGCATGT	BCKDK	0	1	perfect
sgBCKDK_2	GCCAGCGTAGAGCATCATGG	BCKDK	0	1	perfect
sgBCKDK_3	GGCCGACTGGTTGTAAAAGG	BCKDK	0	1	perfect
sgBCKDK_4	TGGCCATTGATGCGGACACG	BCKDK	0	1	perfect
sgBCL10_1	ATAAAACTAGAACATCTGAA	BCL10	0	1	perfect
sgBCL10_2	CATCTGAATTTGATCTGGAG	BCL10	0	1	perfect
sgBCL10_3	TCGCCGAATAGATTCAACAA	BCL10	0	1	perfect
sgBCL10_4	TTCTGGATGGTACATGACAG	BCL10	0	1	perfect
sgBCL11A_1	AGTGCAGAATATGCCCCGCA	BCL11A	0	1	perfect
sgBCL11A_2	CCACCGCATAGAGCGCCTGG	BCL11A	0	1	perfect
sgBCL11A_3	TGAAGGGATACCAACCCGCG	BCL11A	0	1	perfect
sgBCL11A_4	TGGCATCCAGGTCACGCCAG	BCL11A	0	1	perfect
sgBCL11B_1	AGCAAGTCGTGCGAGTTCTG	BCL11B	0	1	perfect
sgBCL11B_2	CCAGCAGCTCGCTCACGCCG	BCL11B	0	1	perfect
sgBCL11B_3	CCGCCATGGACTTCTCGCGG	BCL11B	0	1	perfect
sgBCL11B_4	TCAGGGTGAGGGTCAGACGG	BCL11B	0	1	perfect
sgBCL2A1_1	AACACTATTCAACCAAGTGA	BCL2A1	0	1	perfect
sgBCL2A1_2	CTTATAGGTATCCACATCCG	BCL2A1	0	1	perfect
sgBCL2A1_3	GAAGACGGCATCATTAACTG	BCL2A1	1	1	single mismatch
sgBCL2A1_4	GTCCTACAGATACCACAACC	BCL2A1	0	1	perfect
sgBCL2L10_1	CCCTCCTGCTCCTTTAGCCG	BCL2L10	0	1	perfect
sgBCL2L10_2	GTGAATCTGCCGTAACCTGG	BCL2L10	0	1	perfect
sgBCL2L10_3	TGACGCTCGTGACCTTCGCA	BCL2L10	0	1	perfect
sgBCL2L10_4	TGTTGCTGGCCGACTACCTG	BCL2L10	0	1	perfect
sgBCL2L11_1	AGGTAGACAATTGCAGCCTG	BCL2L11	0	1	perfect
sgBCL2L11_2	CTTGGGCGATCCATATCTCT	BCL2L11	0	1	perfect
sgBCL2L11_3	GTTCTGATGCAGCTTCCATG	BCL2L11	0	1	perfect
sgBCL2L11_4	TATGGATCGCCCAAGAGTTG	BCL2L11	0	1	perfect
sgBCL2L12_1	AGTTTGTACGAGTTCAGTGG	BCL2L12	0	1	perfect
sgBCL2L12_2	CAGAGAAGGAAGCCATACTG	BCL2L12	0	1	perfect
sgBCL2L12_3	CAGGCTCTAAACCATAGCAG	BCL2L12	1	1	single mismatch
sgBCL2L12_4	CCGGCCCAGCGTAGAAAGGG	BCL2L12	0	1	perfect
sgBCL2L13_1	ATTTGTCGTAGCAAAACCAG	BCL2L13	0	1	perfect
sgBCL2L13_2	GCAGAGTACATCATTCAGCA	BCL2L13	0	1	perfect
sgBCL2L13_3	GTCCTGGCAGCAGATTGCAA	BCL2L13	0	1	perfect
sgBCL2L13_4	TGGCTAGCTGACAGTGACAC	BCL2L13	1	1	single mismatch
sgBCL2L14_1	AACTTGAAGCTACAGGCACG	BCL2L14	0	1	perfect
sgBCL2L14_2	ACAAGAAGTTTGTCCCAGAG	BCL2L14	0	1	perfect
sgBCL2L14_3	CTGGATTGGGAATTTCTGCA	BCL2L14	0	1	perfect
sgBCL2L14_4	GTCCAGGTGTCTTTCTAACG	BCL2L14	0	1	perfect
sgBCL2L15_1	ACTGGTCACCCAACATCCGA	BCL2L15	0	1	perfect
sgBCL2L15_2	ATAGCCACATCAAAAGAACA	BCL2L15	0	1	perfect
sgBCL2L15_3	CTACTTCATCTACACAGCAT	BCL2L15	0	1	perfect
sgBCL2L15_4	TCAGACAGGAGCTATACTCC	BCL2L15	NA	0	non-targeting
sgBCL2L1_1	CAGGCGACGAGTTTGAACTG	BCL2L1	0	1	perfect
sgBCL2L1_2	CAGTGGCTCCATTCACCGCG	BCL2L1	0	1	perfect
sgBCL2L1_3	CTCCGATTCAGTCCCTTCTG	BCL2L1	0	1	perfect
sgBCL2L1_4	GACCCCAGTTTACCCCATCC	BCL2L1	0	1	perfect
sgBCL2L2_1	ACTTTGTAGGTTATAAGCTG	BCL2L2	0	1	perfect
sgBCL2L2_2	AGACAAAGAAGGCTACAAGG	BCL2L2	0	1	perfect
sgBCL2L2_3	AGCCCAACAACGCTTCACCC	BCL2L2	0	1	perfect
sgBCL2L2_4	GTGTGCTGAGAGTGTCAACA	BCL2L2	0	1	perfect
sgBCL2_1	CTGACGCCCTTCACCGCGCG	BCL2	0	1	perfect
sgBCL2_2	GGCCTTCTTTGAGTTCGGTG	BCL2	0	1	perfect
sgBCL2_3	TGGACATCTCGGCGAAGTCG	BCL2	0	1	perfect
sgBCL2_4	TGTCGCAGAGGGGCTACGAG	BCL2	0	1	perfect
sgBCL3_1	CAGGTTCACCAGAGGAAACG	BCL3	1	1	single mismatch
sgBCL3_2	CGGTGCCGACATCGACGCAG	BCL3	0	1	perfect
sgBCL3_3	CTGGAGGCCCGCAATTATGA	BCL3	0	1	perfect
sgBCL3_4	GATCACCACATTACCGTCTG	BCL3	0	1	perfect
sgBCL6B_1	CACTGCACCAGCAGTCCTAG	BCL6B	0	1	perfect
sgBCL6B_2	CCCGGGGGTCCCGAAGCGAG	BCL6B	0	1	perfect
sgBCL6B_3	CCGTTCAGAGGGTGATCCAG	BCL6B	0	1	perfect
sgBCL6B_4	CGTCAGTGAGGATCCCGCGC	BCL6B	0	1	perfect
sgBCL6_1	AAGTGATATGCACTACAGTG	BCL6	0	1	perfect
sgBCL6_2	CAAGACATCATGGCCTATCG	BCL6	0	1	perfect
sgBCL6_3	CATCTGCAGGTACATAGCCG	BCL6	0	1	perfect
sgBCL6_4	TCCCTCACCTGCAGGCCATG	BCL6	0	1	perfect
sgBCL7A_1	ATACTCACGTCATCAACCTT	BCL7A	0	1	perfect
sgBCL7A_2	TCGTAGGGATGTGTCACCAA	BCL7A	0	1	perfect
sgBCL7A_3	TGATATCAAGAGGGTCATGG	BCL7A	0	1	perfect
sgBCL7A_4	TGGCTCAGAGGTGACCACTC	BCL7A	0	1	perfect
sgBCL7B_1	AACCCACTTAAATATCCTCA	BCL7B	0	1	perfect
sgBCL7B_2	AAGCTGATAGACGTCAGACA	BCL7B	0	1	perfect
sgBCL7B_3	GTCATCCGTGCGGAAGTCGG	BCL7B	0	1	perfect
sgBCL7B_4	TGGCGGCCATCGAGAAAGTG	BCL7B	0	1	perfect
sgBCL7C_1	ATGAGAGGGCCACCCCCTCG	BCL7C	0	1	perfect
sgBCL7C_2	CCATCGAGAAGGTCCGGAGA	BCL7C	0	1	perfect
sgBCL7C_3	GCACCCACTTGAAGATACGA	BCL7C	0	1	perfect
sgBCL7C_4	TCCTGCTGGATCTTAATGGT	BCL7C	0	1	perfect
sgBCL9L_1	AGTACTACGAAGAGAAACGG	BCL9L	0	1	perfect
sgBCL9L_2	CATGACTCCCCGGGTCCGTG	BCL9L	0	1	perfect
sgBCL9L_3	GAAGACATATACGAACTGCG	BCL9L	0	1	perfect
sgBCL9L_4	GGGAGGTGGACCCACCCATG	BCL9L	0	1	perfect
sgBCL9_1	AGGTTTCGGATCATTCCGAA	BCL9	0	1	perfect
sgBCL9_2	ATGCTGAAATTACGCCCAGG	BCL9	0	1	perfect
sgBCL9_3	CGGGAGTCATATGGTCAAGG	BCL9	0	1	perfect
sgBCL9_4	TCTCTGATCAAAGGAGTCGG	BCL9	0	1	perfect
sgBCLAF1_1	AGACGACCTTATGGGTACAG	BCLAF1	0	2	multi-target guides
sgBCLAF1_2	ATTCATCGATAGACTCAGAT	BCLAF1	0	2	multi-target guides
sgBCLAF1_3	GCTTGATAGGGGTAATACCA	BCLAF1	0	2	multi-target guides
sgBCLAF1_4	TAAAGAGACTGGATATGTAG	BCLAF1	1	1	single mismatch
sgBCO1_1	ATATCCACATCATCGACCAA	BCO1	0	1	perfect
sgBCO1_2	GGCAGTTGTCGGTGAAATCG	BCO1	1	1	single mismatch
sgBCO1_3	GGTTGATTATCGTAAATACG	BCO1	0	1	perfect
sgBCO1_4	TATTGAGGCAAACAGGATTG	BCO1	0	1	perfect
sgBCO2_1	AAGCAATAGAACATATCACC	BCO2	0	1	perfect
sgBCO2_2	ATGGAACAGCATACAATATG	BCO2	0	1	perfect
sgBCO2_3	GGGAACCCCAGTGTAATACG	BCO2	0	1	perfect
sgBCO2_4	GTCAGCAGCGGTGCAACACA	BCO2	0	1	perfect
sgBCORL1_1	CTGGAACAAGCCCTGAATGG	BCORL1	0	1	perfect
sgBCORL1_2	GGAGGCGGGATATATACCAG	BCORL1	0	1	perfect
sgBCORL1_3	TCCCGCATCTGACAGCGCCG	BCORL1	0	1	perfect
sgBCORL1_4	TTCCCATTGACTGAACACCG	BCORL1	0	1	perfect
sgBCOR_1	AAAGAGAATCGCCAACTCAG	BCOR	0	1	perfect
sgBCOR_2	ACAAACTCTGGACGGCCGGT	BCOR	0	1	perfect
sgBCOR_3	CCCACGTGCTGAATAACGGA	BCOR	0	1	perfect
sgBCOR_4	GCTGCCACAAGCACTCTAGG	BCOR	0	1	perfect
sgBCR_1	AACTCCGTAGTTGTCCACGA	BCR	0	1	perfect
sgBCR_2	ATGAGGAGATCACACCCCGA	BCR	0	1	perfect
sgBCR_3	GCAATCCTCAAAACTCCGGG	BCR	0	1	perfect
sgBCR_4	TCCCCACAGAGGGCGAACAA	BCR	0	1	perfect
sgBCS1L_1	AATTCATCGATAACCCCAAG	BCS1L	0	1	perfect
sgBCS1L_2	AGATGATAGACTTGCAGACG	BCS1L	0	1	perfect
sgBCS1L_3	CAGAATTCAGTGGTCGCCGG	BCS1L	0	1	perfect
sgBCS1L_4	GGTACGAAGTCTCGACACTG	BCS1L	0	1	perfect
sgBDH1_1	CCGTCGGACTTATGCCAGTG	BDH1	0	1	perfect
sgBDH1_2	CGGCATCTCAACGTTCGGGG	BDH1	0	1	perfect
sgBDH1_3	CTTTCTCCCCCTCATCCGAA	BDH1	0	1	perfect
sgBDH1_4	GTACTGCATCACCAAGTTCG	BDH1	0	1	perfect
sgBDH2_1	CAGGAACTGGAAAAGTACCC	BDH2	1	1	single mismatch
sgBDH2_2	GATTGGCCTCACAAAATCTG	BDH2	0	2	multi-target guides
sgBDH2_3	TGGAACTGTCCTGGATTGTG	BDH2	0	2	multi-target guides
sgBDH2_4	TGGCTTCCAGCGTCAAAGGT	BDH2	0	1	perfect
sgBDKRB1_1	AAGAAGACGATCGCAGCCAG	BDKRB1	0	1	perfect
sgBDKRB1_2	ATGGATCGCAGCAGGAATGT	BDKRB1	0	1	perfect
sgBDKRB1_3	CCTCTGCCGTGTCATCAACG	BDKRB1	0	1	perfect
sgBDKRB1_4	GCCACGTTCAGTTGCCGCCG	BDKRB1	0	1	perfect
sgBDKRB2_1	AGATAATGGCATTCACCACG	BDKRB2	0	1	perfect
sgBDKRB2_2	CCAGAGCAAATGCCCCCAAG	BDKRB2	0	1	perfect
sgBDKRB2_3	TGAAAACCATGTCCATGGGC	BDKRB2	0	1	perfect
sgBDKRB2_4	TGGGTAGCTGATGACACAAG	BDKRB2	0	1	perfect
sgBDP1_1	AATGACCCCATATTTGAGCG	BDP1	0	1	perfect
sgBDP1_2	AGATTTGAAAGCAACCGGAA	BDP1	0	1	perfect
sgBDP1_3	ATTAAATTCACAGAACCACG	BDP1	0	1	perfect
sgBDP1_4	CAAACTGCTCGACAAGTAAG	BDP1	0	1	perfect
sgBEAN1_1	CCGTCAGAGCTGATGTCCAA	BEAN1	0	1	perfect
sgBEAN1_2	CCTCTTCTCTCGTAGCTACG	BEAN1	0	1	perfect
sgBEAN1_3	GAATGTGGGGTAGAAGTAGC	BEAN1	0	1	perfect
sgBEAN1_4	GGCACTCGCCACCAGCACGG	BEAN1	0	1	perfect
sgBECN1_1	AGTGGCAGAAAATCTCGAGA	BECN1	0	1	perfect
sgBECN1_2	CTGTGCATTCCTCACAGAGT	BECN1	0	1	perfect
sgBECN1_3	GAAGGTTGCATTAAAGACGT	BECN1	0	1	perfect
sgBECN1_4	GGAAGAGACTAACTCAGGAG	BECN1	0	1	perfect
sgBECN2_1	AGGGAGGCTCCTAGACTCCG	BECN2	0	1	perfect
sgBECN2_2	AGTTATTGATGACGCCCAAG	BECN2	0	1	perfect
sgBECN2_3	GCCTGGAGGGGATCTGCTAG	BECN2	0	1	perfect
sgBECN2_4	GTCGGTGCATTCTTCACACA	BECN2	0	1	perfect
sgBEGAIN_1	CCAGAACTCCACTGACAGCG	BEGAIN	0	1	perfect
sgBEGAIN_2	GCCACCCGCCACCACCTACG	BEGAIN	0	1	perfect
sgBEGAIN_3	TAGGAAGGACTGCAATCTAG	BEGAIN	0	1	perfect
sgBEGAIN_4	TGTTGAGGGCAACAATCTCG	BEGAIN	0	1	perfect
sgBEND2_1	ACTCACCAAAATCGGGAGTG	BEND2	0	1	perfect
sgBEND2_2	GTCTAGCATATCACCACCAG	BEND2	0	1	perfect
sgBEND2_3	TCTGGCAAATAACCCTGGTG	BEND2	0	1	perfect
sgBEND2_4	TTACAGCAGTATGTCGCACA	BEND2	0	1	perfect
sgBEND3_1	AGTAGACCTCCACATAGTTG	BEND3	1	1	single mismatch
sgBEND3_2	AGTCGTAGCAGTCATCACGC	BEND3	0	1	perfect
sgBEND3_3	GAAGAAGAATCCTCCCTCGG	BEND3	1	1	single mismatch
sgBEND3_4	TGAACAGTACAGCTGCTACG	BEND3	0	1	perfect
sgBEND4_1	AAGAACTCGACTGCACTGCT	BEND4	0	1	perfect
sgBEND4_2	ATTTCTTGCGTAAAGCAGGA	BEND4	0	1	perfect
sgBEND4_3	CATATTCACTGGCTGACGAG	BEND4	0	1	perfect
sgBEND4_4	GCTGCGCCGGAGTCCTCAAG	BEND4	0	1	perfect
sgBEND5_1	AGCTCCGTGACCTTAACCGG	BEND5	0	1	perfect
sgBEND5_2	CATGATTAAGAGAAAGCTTG	BEND5	0	1	perfect
sgBEND5_3	GTTACGGAGCACTTTCAGTG	BEND5	0	1	perfect
sgBEND5_4	TGTCAAAATCCAGCCGCGAG	BEND5	0	1	perfect
sgBEND6_1	ACCAACCAATTCTTCAAACT	BEND6	0	1	perfect
sgBEND6_2	GCCTTTAGCAGAATTGTCAA	BEND6	0	1	perfect
sgBEND6_3	TGACCAAAGACTGTCGAAGT	BEND6	0	1	perfect
sgBEND6_4	TGAGGCAAATGAATCTGGCG	BEND6	0	1	perfect
sgBEND7_1	CAATGCCGAATCCTAGAACG	BEND7	0	1	perfect
sgBEND7_2	CCAGCTGATGAATTCACCAC	BEND7	0	1	perfect
sgBEND7_3	TACAAGAACTCAAGACCATG	BEND7	0	1	perfect
sgBEND7_4	TCAGCAGAGGAGTTCAAACG	BEND7	0	1	perfect
sgBEST1_1	AACACCTTGCGTACTCAGTG	BEST1	0	1	perfect
sgBEST1_2	CAGGTTGGCAAACCACACCC	BEST1	0	1	perfect
sgBEST1_3	GAAGGTGGAGCCCATAAAGG	BEST1	0	1	perfect
sgBEST1_4	GGGGAAGCGCTTGTAGACTG	BEST1	0	1	perfect
sgBEST2_1	CGTACCCCTCGTGTACACGC	BEST2	0	1	perfect
sgBEST2_2	TCAGCGCCATGTAGAACCCA	BEST2	0	1	perfect
sgBEST2_3	TCCAGGGTTTATGACCCGCG	BEST2	0	1	perfect
sgBEST2_4	TTGGACCGCACCAAGCACGA	BEST2	0	1	perfect
sgBEST3_1	ATTTCCCACAATGGACCACG	BEST3	0	1	perfect
sgBEST3_2	GATTCCGCTGGTTTACACCC	BEST3	0	1	perfect
sgBEST3_3	TGGGTCCGACTTTCCTGACG	BEST3	0	1	perfect
sgBEST3_4	TTACTCTGGTAGTGAACCGA	BEST3	0	1	perfect
sgBEST4_1	AGGTTTCTATGTGACTCTCG	BEST4	0	1	perfect
sgBEST4_2	CGGACGCCAGGTTCGCGTAG	BEST4	0	1	perfect
sgBEST4_3	CTGTGCTTAGCATCACCTAC	BEST4	0	1	perfect
sgBEST4_4	TTACTTGGGTGTAGACGAGG	BEST4	0	1	perfect
sgBET1L_1	ACCACTGACCGATTTGAGCC	BET1L	0	1	perfect
sgBET1L_2	AGACCGGGAGAACAAGCGAA	BET1L	0	1	perfect
sgBET1L_3	GGGATGCAGAGGATCAGAAC	BET1L	0	1	perfect
sgBET1L_4	TGCATCCCTATCGATGTCCA	BET1L	0	1	perfect
sgBET1_1	ACTATGGCTATGCTAATAGT	BET1	0	1	perfect
sgBET1_2	GAGTACCTCCTGGCAACTAT	BET1	0	1	perfect
sgBET1_3	TTCAGCTAATAATTTATTCT	BET1	0	1	perfect
sgBET1_4	TTTACCTAGAAATCCAGTTG	BET1	0	1	perfect
sgBEX1_1	AGCAGTAAACAGTCTCAGCA	BEX1	0	1	perfect
sgBEX1_2	ATAGATGGGATATGATGCAT	BEX1	0	1	perfect
sgBEX1_3	ATTCACCAGCATCCAAAGGG	BEX1	0	1	perfect
sgBEX1_4	GTGTGCCTAGAGGAAATCGT	BEX1	1	1	single mismatch
sgBEX2_1	AGCGTTAAACAATCTCATCG	BEX2	0	1	perfect
sgBEX2_2	ATAGATGGGACATAATGCAT	BEX2	0	1	perfect
sgBEX2_3	CAGTATTCACTAACATTCAA	BEX2	0	1	perfect
sgBEX2_4	TGCCTAGAGGAAACCGTAGG	BEX2	1	1	single mismatch
sgBEX4_1	AATGCCCAACAAGAAAACGA	BEX4	0	1	perfect
sgBEX4_2	CCTGGAGGAAATATCAGGCG	BEX4	0	1	perfect
sgBEX4_3	CTAGCGGCAAACAATCTCAA	BEX4	0	1	perfect
sgBEX4_4	GAAGAATCCCGCCATTTGGG	BEX4	0	1	perfect
sgBEX5_1	ATTCACCACCTCCTAAAGCG	BEX5	0	1	perfect
sgBEX5_2	CACATCCTCTCCAAAACCCG	BEX5	0	1	perfect
sgBEX5_3	GCCTGGAGGAAATGTTAAAG	BEX5	0	1	perfect
sgBEX5_4	TGATATGGAACGGTTCATGG	BEX5	1	1	single mismatch
sgBFAR_1	AAGATGCCCACCATAAAGCA	BFAR	0	1	perfect
sgBFAR_2	ATTCCTTTAGCTCCTAACAC	BFAR	0	1	perfect
sgBFAR_3	GGCTGTGGCCAAATGGACGG	BFAR	0	1	perfect
sgBFAR_4	TGACACGTTCTAGCTCCATG	BFAR	0	1	perfect
sgBFSP1_1	CAGCATCCATTGTGACGAGT	BFSP1	0	1	perfect
sgBFSP1_2	CCCTCCCCAAGAATGTTCCA	BFSP1	0	1	perfect
sgBFSP1_3	TCTCGATGATACGATGATAC	BFSP1	0	1	perfect
sgBFSP1_4	TCTGCAAGATGATATCAGTG	BFSP1	0	1	perfect
sgBFSP2_1	AGGAGCTGGAAACACAACTG	BFSP2	0	1	perfect
sgBFSP2_2	CAAACCTGGAGCCGGCACGG	BFSP2	0	1	perfect
sgBFSP2_3	GCTGTTCCTACATAGACCCC	BFSP2	0	1	perfect
sgBFSP2_4	TGATGACCGTGGCCCCCTGA	BFSP2	0	1	perfect
sgBGLAP_1	CATTGATACAGGTAGCGCCT	BGLAP	0	1	perfect
sgBGLAP_2	CGGCCAGGGCCAATAGGGCG	BGLAP	0	1	perfect
sgBGLAP_3	CTGGCCAGCGATGCAAAGTG	BGLAP	0	1	perfect
sgBGLAP_4	GCTACCTGTATCAATGGCTG	BGLAP	0	1	perfect
sgBGN_1	AAGCTGACTGGCATCCCCAA	BGN	0	1	perfect
sgBGN_2	AGCACTGAACCACCCGCAGG	BGN	0	1	perfect
sgBGN_3	CGACATCTCCGAGCTCCGCA	BGN	0	1	perfect
sgBGN_4	GCCATTCATGATGAACGATG	BGN	0	1	perfect
sgBHLHA15_1	ACGGGTCCCTGCCGAACCCG	BHLHA15	0	1	perfect
sgBHLHA15_2	CGTGGGGGATGACTTCACGC	BHLHA15	0	1	perfect
sgBHLHA15_3	GCTGGATGCTGCTGTCACGA	BHLHA15	0	1	perfect
sgBHLHA15_4	GGCGGCTGGAGAGCAACGAG	BHLHA15	0	1	perfect
sgBHLHA9_1	AGCACCCCCGAATCGCCCCC	BHLHA9	0	1	perfect
sgBHLHA9_2	CAAGATCGCCACGCTGCGCA	BHLHA9	0	1	perfect
sgBHLHA9_3	GCGCATCCTAGACTACAACG	BHLHA9	0	1	perfect
sgBHLHA9_4	GGCCGCGCGCGGGGACACCG	BHLHA9	0	1	perfect
sgBHLHB9_1	ACGTCAAATCAGGATCAGGG	BHLHB9	0	1	perfect
sgBHLHB9_2	CCAGAACAATATATGAAGGA	BHLHB9	1	1	single mismatch
sgBHLHB9_3	CTTGGGAGTGAAATCTCCCA	BHLHB9	0	1	perfect
sgBHLHB9_4	TAATGAAAAAAATAGGCCCA	BHLHB9	0	1	perfect
sgBHLHE22_1	AGCCGCTTCCAAGCGCTTGG	BHLHE22	0	1	perfect
sgBHLHE22_2	CTGAACCTACTAGCAGCCCG	BHLHE22	0	1	perfect
sgBHLHE22_3	GGGCCGGAGTAGCCGACCCG	BHLHE22	0	1	perfect
sgBHLHE22_4	TACGGCGAAAGCGCGAGCCG	BHLHE22	0	1	perfect
sgBHLHE23_1	AGGACGACGCCTTCGAGCAG	BHLHE23	0	1	perfect
sgBHLHE23_2	CGCAGAGACCGCTGCTCTCG	BHLHE23	0	1	perfect
sgBHLHE23_3	GCACGACCTAAACGACGCGC	BHLHE23	1	1	single mismatch
sgBHLHE23_4	GGCTGCGGGTCTCGCCTACG	BHLHE23	0	1	perfect
sgBHLHE40_1	CAAGTGTACAAGTCAAGACG	BHLHE40	0	1	perfect
sgBHLHE40_2	GACTTTCGCTCACTCGAGTG	BHLHE40	0	1	perfect
sgBHLHE40_3	GCAGCTCCGAGACCACCCGG	BHLHE40	0	1	perfect
sgBHLHE40_4	TCAAAAGTGACCACGGACGC	BHLHE40	0	1	perfect
sgBHLHE41_1	AGGATGAAGCTGGATTCCCG	BHLHE41	0	1	perfect
sgBHLHE41_2	GACTTGGATGCGTTCCACTC	BHLHE41	0	1	perfect
sgBHLHE41_3	GATCAACCACTTGCACGCCG	BHLHE41	0	1	perfect
sgBHLHE41_4	GGTGTCCGTGTCGTTCTCGG	BHLHE41	0	1	perfect
sgBHMT2_1	AAAAGAATCAGATAGACCCG	BHMT2	0	1	perfect
sgBHMT2_2	AGGTGATGCTTTGGTAGCAG	BHMT2	0	1	perfect
sgBHMT2_3	GCATTTACATCTTCCCACTG	BHMT2	0	1	perfect
sgBHMT2_4	GTGATAGAACACCCAGACGC	BHMT2	0	1	perfect
sgBHMT_1	AAGAGGGGCTACGTAAAGGC	BHMT	0	1	perfect
sgBHMT_2	GATAGCATCCGGTAAACCTG	BHMT	0	1	perfect
sgBHMT_3	TCAGGAGTGTGGTAAGCCAA	BHMT	0	1	perfect
sgBHMT_4	TGACGTTTGAGCCAGCTCTG	BHMT	0	1	perfect
sgBICC1_1	AAAGCCCAAACAGCCAAGCA	BICC1	0	1	perfect
sgBICC1_2	AGTGCTGAGTGCAAATCACG	BICC1	0	1	perfect
sgBICC1_3	GGGATGCCTACCTTGTAACA	BICC1	0	1	perfect
sgBICC1_4	GGTGCTACTGTCATAGTACG	BICC1	0	1	perfect
sgBICD1_1	ACCCCGCCTGGCTAATCGTG	BICD1	0	1	perfect
sgBICD1_2	AGATGGACTCAAATTTGCCG	BICD1	0	1	perfect
sgBICD1_3	ATACAGGGTGGCAGTAACTG	BICD1	0	1	perfect
sgBICD1_4	ATGTACAGGCAGAAAACGAG	BICD1	0	1	perfect
sgBICD2_1	CAGCATCGTCACTGAACTTG	BICD2	0	1	perfect
sgBICD2_2	CCAAGGAGCAGTACTACGTG	BICD2	0	1	perfect
sgBICD2_3	CTTGGCCTGCAAGTACCATG	BICD2	0	1	perfect
sgBICD2_4	GACGTCGCCGGCGAGACACA	BICD2	0	1	perfect
sgBID_1	ACATCATCCGGAATATTGCC	BID	0	1	perfect
sgBID_2	CAACAACGGTTCCAGCCTCA	BID	0	1	perfect
sgBID_3	CAGGAACACCAGCCGGTCGG	BID	0	1	perfect
sgBID_4	TGGGAAGAATAGAGGCAGGT	BID	0	1	perfect
sgBIK_1	AAGAATCGAAGTCCTCCATA	BIK	0	1	perfect
sgBIK_2	CCAAGAACCTCCATGGTCGG	BIK	0	1	perfect
sgBIK_3	GCAGTGACGCATTGGCCCTG	BIK	0	1	perfect
sgBIK_4	TTTCATCTACGACCAGACTG	BIK	0	1	perfect
sgBIN1_1	ACCTGGCCTCCGTCAAAGGT	BIN1	0	1	perfect
sgBIN1_2	AGTCACGCATTGCCAAGCGG	BIN1	0	1	perfect
sgBIN1_3	CATCACTCCTACCTGAGATG	BIN1	0	1	perfect
sgBIN1_4	TGAGGCAAACAAGATCGCAG	BIN1	0	1	perfect
sgBIN2_1	CAAGCGGGGTCGGAAACTCG	BIN2	0	1	perfect
sgBIN2_2	GCTGAACCACAATCTCTACG	BIN2	0	1	perfect
sgBIN2_3	GGAGCTGAAGGCCATCGTAT	BIN2	0	1	perfect
sgBIN2_4	GGTGCAGAAGAAGTTTAGCA	BIN2	0	1	perfect
sgBIN3_1	GCCTCAACATGGCTGTGAAG	BIN3	0	1	perfect
sgBIN3_2	TCACCTACCCAGGTCTGCGT	BIN3	0	1	perfect
sgBIN3_3	TCCTGGTCTTGCTCACAGAG	BIN3	0	1	perfect
sgBIN3_4	TCTTGTTCCCTAGGCACGAG	BIN3	0	1	perfect
sgBIRC2_1	ATATTCAACTTTCCCCGCCG	BIRC2	0	1	perfect
sgBIRC2_2	ATGCTATGTCAGAACACCGG	BIRC2	0	1	perfect
sgBIRC2_3	CAAGCTACTATGTTCCAAGG	BIRC2	0	1	perfect
sgBIRC2_4	TACTCATTGCATAACTGTAG	BIRC2	0	1	perfect
sgBIRC3_1	ACCCGGAAGTAATGAGTGTG	BIRC3	0	1	perfect
sgBIRC3_2	AGGATTAACTAGAACACTAG	BIRC3	0	1	perfect
sgBIRC3_3	CATGGGTTCAACATGCCAAG	BIRC3	0	1	perfect
sgBIRC3_4	TTTCGTTATTCATTGCACAG	BIRC3	0	1	perfect
sgBIRC5_1	ATGCGGTGGTCCTTGAGAAA	BIRC5	0	1	perfect
sgBIRC5_2	CAAGTCTGGCTCGTTCTCAG	BIRC5	0	1	perfect
sgBIRC5_3	GAACATAAAAAGCATTCGTC	BIRC5	0	1	perfect
sgBIRC5_4	GCTGCGCCTGCACCCCGGAG	BIRC5	0	1	perfect
sgBIRC6_1	CGTAAATCTGAAAACCTCCG	BIRC6	0	1	perfect
sgBIRC6_2	GAGGCCAAGTCTCCACAAGT	BIRC6	0	1	perfect
sgBIRC6_3	GCCCACCTATAGCCTACATG	BIRC6	0	1	perfect
sgBIRC6_4	TTGCACTCAAGGATTCAACA	BIRC6	0	1	perfect
sgBIRC7_1	AGCCGGTGATGGTCCCACGC	BIRC7	0	1	perfect
sgBIRC7_2	CAGCGGCCAGTCATAGAAGG	BIRC7	0	1	perfect
sgBIRC7_3	CCTGGACGGAGCATGCCAAG	BIRC7	0	1	perfect
sgBIRC7_4	GCTGCCGGCTTCTTCCACAC	BIRC7	0	1	perfect
sgBIVM_1	AAGTATTAGACCTCAGACGA	BIVM	0	1	perfect
sgBIVM_2	ATAATTTCCGATGTACTAGT	BIVM	0	1	perfect
sgBIVM_3	GGGCAAGCTACCTCTCGCAT	BIVM	0	1	perfect
sgBIVM_4	TTAGGTTTGGTCCTTTCACG	BIVM	0	1	perfect
sgBLCAP_1	ACCAAGGCACAAATTGTGCA	BLCAP	0	1	perfect
sgBLCAP_2	AGAAGCCCATGAACATGGAG	BLCAP	0	1	perfect
sgBLCAP_3	GCTATAGCAGATAAGGAACA	BLCAP	0	1	perfect
sgBLCAP_4	TGCAAGGCTTCCGTTCCAGG	BLCAP	1	1	single mismatch
sgBLID_1	CAAAGAACCTATGTTGCCTA	BLID	0	1	perfect
sgBLID_2	GTGACTTTGTTGCCTATAGA	BLID	0	1	perfect
sgBLID_3	TCTGAGTGTGTGCTCTACAC	BLID	0	1	perfect
sgBLID_4	TGGCAGTTCCATTTATCCAG	BLID	0	1	perfect
sgBLK_1	ACTCGGGCCACAAAGTTACT	BLK	1	1	single mismatch
sgBLK_2	CAGGTCCCGATCATTCATAG	BLK	0	1	perfect
sgBLK_3	GCTGGTCCGACTCTACGCAG	BLK	0	1	perfect
sgBLK_4	GCTTCTTGCTCCAATCAACA	BLK	0	1	perfect
sgBLMH_1	ACTTAAGCAATATGGTTGGA	BLMH	0	1	perfect
sgBLMH_2	GAGAATTCTGTATACGACTG	BLMH	0	1	perfect
sgBLMH_3	TATTAACAAGCATATCCCAT	BLMH	0	1	perfect
sgBLMH_4	TCCACCAGAGACATTCACCT	BLMH	0	1	perfect
sgBLM_1	CCAACACCACAAATCAGCAA	BLM	0	1	perfect
sgBLM_2	CGTGCAACAACTTACACCTG	BLM	1	1	single mismatch
sgBLM_3	GCCTATCAACCCATCAAGGA	BLM	0	1	perfect
sgBLM_4	TCTACGATAAGTGATCTCAA	BLM	0	1	perfect
sgBLNK_1	CAAGTCCCACCCAAACCCAA	BLNK	0	1	perfect
sgBLNK_2	CAGAGGCGAGTATATAGGTG	BLNK	0	1	perfect
sgBLNK_3	GTCTGTGACTTGACCCTCGG	BLNK	0	1	perfect
sgBLNK_4	GTTTGTGCAGGTCGAAACAG	BLNK	0	1	perfect
sgBLOC1S1_1	CCAGAGAAAGCTGGACCATG	BLOC1S1	0	1	perfect
sgBLOC1S1_2	GAGGTCCATACCCCACATTG	BLOC1S1	0	1	perfect
sgBLOC1S1_3	GCGGGACAGCATGGTCACGT	BLOC1S1	0	1	perfect
sgBLOC1S1_4	GGCCAAGCAGAATGAACGCA	BLOC1S1	0	1	perfect
sgBLOC1S2_1	ATATTGCTATAAACATTAGT	BLOC1S2	0	1	perfect
sgBLOC1S2_2	CATTTCAAGATACTTCAAGC	BLOC1S2	0	1	perfect
sgBLOC1S2_3	CGGAGTGATGAGCCCGCCCG	BLOC1S2	0	1	perfect
sgBLOC1S2_4	GAGCTTATAGTCTTCACTGG	BLOC1S2	1	1	single mismatch
sgBLOC1S3_1	ACGGCGGTAGACACCGCTCA	BLOC1S3	0	1	perfect
sgBLOC1S3_2	AGAGCGCTCGGAATCCGTCT	BLOC1S3	0	1	perfect
sgBLOC1S3_3	CGGAACCGACGGCCGCGCCG	BLOC1S3	0	1	perfect
sgBLOC1S3_4	CGGCTCCGAGTCGGTCTCCG	BLOC1S3	0	1	perfect
sgBLOC1S4_1	CACGCCCTCGCTGACGACGT	BLOC1S4	0	1	perfect
sgBLOC1S4_2	CTCGTCCTCCCACGGCCCCG	BLOC1S4	0	1	perfect
sgBLOC1S4_3	GGCCCTGGACGCGAGCCTAG	BLOC1S4	0	1	perfect
sgBLOC1S4_4	GTAGATGCGCCGCATCTCGG	BLOC1S4	0	1	perfect
sgBLOC1S5_1	AGTCTGTAGACTCCAACAGA	BLOC1S5	0	1	perfect
sgBLOC1S5_2	CCAAATGTAGAGACACAATG	BLOC1S5	1	1	single mismatch
sgBLOC1S5_3	GAAACAGCATATGCTCCAGT	BLOC1S5	0	1	perfect
sgBLOC1S5_4	GTTTCTCACTAGCTACTAAG	BLOC1S5	0	1	perfect
sgBLOC1S6_1	CGATAGTACGTACCAGGCGT	BLOC1S6	0	1	perfect
sgBLOC1S6_2	GCAGTGGAGCAACTGGCAGA	BLOC1S6	0	1	perfect
sgBLOC1S6_3	GTGTGTCTAACAATACAACT	BLOC1S6	0	1	perfect
sgBLOC1S6_4	TTTCCATGTTAAGTTTGCTG	BLOC1S6	0	1	perfect
sgBLVRA_1	AGAGGAGCGACCCTTTCAGC	BLVRA	0	1	perfect
sgBLVRA_2	GCATGTTGAACTCTTGATGG	BLVRA	0	1	perfect
sgBLVRA_3	GTGTCATGGGGTATTCCACA	BLVRA	0	1	perfect
sgBLVRA_4	TGATTGGCTTCGTGTCGAGG	BLVRA	0	1	perfect
sgBLVRB_1	AACATCTCCCACTACCACGT	BLVRB	0	1	perfect
sgBLVRB_2	ATGATCCCACCACCCACCCG	BLVRB	0	1	perfect
sgBLVRB_3	ATGTGGACAAGACCGTGGCT	BLVRB	0	1	perfect
sgBLVRB_4	CGAGGGCGCCCGGAACATTG	BLVRB	0	1	perfect
sgBLZF1_1	ACCTAATAAGGAACTCTCAG	BLZF1	0	1	perfect
sgBLZF1_2	CCAGCTCCGTGTACAGACAG	BLZF1	0	1	perfect
sgBLZF1_3	CTTTCTAGATTGGACTCCGG	BLZF1	0	1	perfect
sgBLZF1_4	TATCCCCAACAAAAATACAA	BLZF1	0	1	perfect
sgBMF_1	AGACTGCTGGGAAACTGGCA	BMF	0	1	perfect
sgBMF_2	GGCTGAGGGGGCAGTCCAGT	BMF	0	1	perfect
sgBMF_3	GGGAGCCGGTGACCCAACCC	BMF	0	1	perfect
sgBMF_4	TCACCATAAAAGAGTCGCTG	BMF	0	1	perfect
sgBMI1_1	AATGGCTCTAATGAAGATAG	BMI1	0	1	perfect
sgBMI1_2	CTCCACAAAGCACACACATC	BMI1	0	1	perfect
sgBMI1_3	GATTGATGTCATGTATGAGG	BMI1	0	1	perfect
sgBMI1_4	TTCTCTTTATTAGATTGGAT	BMI1	0	1	perfect
sgBMP10_1	AGGGATCGTATGATATACGA	BMP10	0	1	perfect
sgBMP10_2	GTTCCAACATGTACTCTGGT	BMP10	0	1	perfect
sgBMP10_3	TCACAGATGCCATCAGACGT	BMP10	1	1	single mismatch
sgBMP10_4	TGATGACCAAAGCAGTGACA	BMP10	0	1	perfect
sgBMP15_1	AAGGCTAAATTTCTTCCCAG	BMP15	0	1	perfect
sgBMP15_2	GACACATAAAACGGAGTCGT	BMP15	0	1	perfect
sgBMP15_3	TAGAGAGAACCGCACCATTG	BMP15	0	1	perfect
sgBMP15_4	TCTAGCAGCTCCTCAATCAG	BMP15	0	1	perfect
sgBMP1_1	AGCAGGCTGTGGATCTCAGA	BMP1	0	1	perfect
sgBMP1_2	CTGTGCCTACGACTATCTGG	BMP1	0	1	perfect
sgBMP1_3	GTAGCCATTGGGGTATTCAG	BMP1	0	1	perfect
sgBMP1_4	TCTCACGAACGATGGAAACG	BMP1	0	1	perfect
sgBMP2K_1	ACATTCGCTTCAATGCACAT	BMP2K	0	1	perfect
sgBMP2K_2	GAAATGATCAACCTTTATGG	BMP2K	0	1	perfect
sgBMP2K_3	GCTGCTTCACTAGCAGTCAT	BMP2K	0	1	perfect
sgBMP2K_4	GTAACGAGAATTGTCTGGGA	BMP2K	0	1	perfect
sgBMP2_1	AGTCCACCGCATCACAGCGG	BMP2	0	1	perfect
sgBMP2_2	GGGCCGCAGGAAGTTCGCGG	BMP2	0	1	perfect
sgBMP2_3	TACAGGTCTAGCATGTAGGG	BMP2	0	1	perfect
sgBMP2_4	TGAGGTGATAAACTCCTCCG	BMP2	0	1	perfect
sgBMP3_1	AGTGTGGTATCAAGCTTACA	BMP3	0	1	perfect
sgBMP3_2	CTCCAGACACTGGACAACTC	BMP3	0	1	perfect
sgBMP3_3	GAGGAAGAAGCGCTCTACTG	BMP3	0	1	perfect
sgBMP3_4	TATCACTCAACTCTTGAGGA	BMP3	1	1	single mismatch
sgBMP4_1	ATTAGCCGATCGTTACCTCA	BMP4	0	1	perfect
sgBMP4_2	CCTCATAAATGTTTATACGG	BMP4	0	1	perfect
sgBMP4_3	GGGAGAAGCAGCCAAACTAT	BMP4	0	1	perfect
sgBMP4_4	TGGTCCACCACAATGTGACA	BMP4	0	1	perfect
sgBMP5_1	AAAGGCCCAAGCTTTAGATG	BMP5	0	1	perfect
sgBMP5_2	AGCTGAATTCCGGATATACA	BMP5	0	1	perfect
sgBMP5_3	CGAGATAACTGTATGCGACG	BMP5	0	1	perfect
sgBMP5_4	CTAGTGGGTTATGCAAAAGG	BMP5	0	1	perfect
sgBMP6_1	GGCGCGGACTTCAGTCGCCC	BMP6	0	1	perfect
sgBMP6_2	GTGACTCCACAGCATAACAT	BMP6	0	1	perfect
sgBMP6_3	TCTACAAGGACTGTGTTATG	BMP6	0	1	perfect
sgBMP6_4	TCTTATAGTGGAGTACGACA	BMP6	0	1	perfect
sgBMP7_1	ACCACTGGGTGGTCAATCCG	BMP7	0	1	perfect
sgBMP7_2	CAAACCGGAACTCTCGATGG	BMP7	0	1	perfect
sgBMP7_3	TACAGGTCCAGCATGAACAT	BMP7	0	1	perfect
sgBMP7_4	TGACCATGTCGGCGTCGGTG	BMP7	0	1	perfect
sgBMP8A_1	CATGGCTGGCGACGACGACG	BMP8A	1	2	single mismatch
sgBMP8A_2	CGCGCGCCCAGACGTCGCTG	BMP8A	0	2	multi-target guides
sgBMP8A_3	CGGTGCTCGGGCTACCCGGG	BMP8A	0	1	perfect
sgBMP8A_4	GTCATGAGCTTCGTCAACAT	BMP8A	1	2	single mismatch
sgBMP8B_1	CATGGCCGGCGACGACGACG	BMP8B	0	1	perfect
sgBMP8B_2	CGGTGCTCGGGCTGCCTGGG	BMP8B	0	1	perfect
sgBMP8B_3	CTGAAGCGTCACAAGGACCT	BMP8B	0	2	multi-target guides
sgBMP8B_4	GTCATGAGCTTCGTTAACAT	BMP8B	1	1	single mismatch
sgBMPER_1	CCGTCAAAAGTGTTGTAGTG	BMPER	1	1	single mismatch
sgBMPER_2	GAACGTTACCTGGACATGTG	BMPER	0	1	perfect
sgBMPER_3	GTAACTCACCCAAACATTTG	BMPER	0	1	perfect
sgBMPER_4	TGGTGAAGAACGACGCCCGC	BMPER	0	1	perfect
sgBMPR1A_1	ATAGCACTTTAAAAAAGGCA	BMPR1A	1	1	single mismatch
sgBMPR1A_2	ATGGCGTGGCGAAAAAGTGG	BMPR1A	1	1	single mismatch
sgBMPR1A_3	CAACTGGACAGGTTTCATAG	BMPR1A	0	1	perfect
sgBMPR1A_4	TAACCTACCTATGACAACAG	BMPR1A	0	1	perfect
sgBMPR1B_1	CATTGATTTAGCGTCTAGGG	BMPR1B	0	1	perfect
sgBMPR1B_2	GATTGGAAAAGGTCGCTATG	BMPR1B	0	1	perfect
sgBMPR1B_3	TCTAACCCAATGCTGTATCG	BMPR1B	0	1	perfect
sgBMPR1B_4	TGATGGACCTATACACCACA	BMPR1B	0	1	perfect
sgBMPR2_1	AGCAACTGGACGCTCATCCA	BMPR2	0	1	perfect
sgBMPR2_2	CAGCACACCTTTGACTATAG	BMPR2	0	1	perfect
sgBMPR2_3	CCTTTGGGAGAAATCAAAAG	BMPR2	0	1	perfect
sgBMPR2_4	GTGACTTTGGACTGTCCATG	BMPR2	0	1	perfect
sgBMS1_1	AAAGTCATACCTGAGTATTG	BMS1	1	3	single mismatch
sgBMS1_2	AATGCCCAGAATCGAAAGTG	BMS1	0	1	perfect
sgBMS1_3	AATGTCTGAAGATGACGGGT	BMS1	0	1	perfect
sgBMS1_4	TCACCGATACCTGAAAAACG	BMS1	0	1	perfect
sgBMX_1	GGGAAGACTTCCCTGACTGG	BMX	0	1	perfect
sgBMX_2	GGGGTTACCCCTTATCTCTG	BMX	0	1	perfect
sgBMX_3	GGTTAGAAATTCGAGCCAAG	BMX	0	1	perfect
sgBMX_4	TGTTGGCCTTTGTTGACACA	BMX	0	1	perfect
sgBNC1_1	AATGACCCTATCAGTGCAGG	BNC1	0	1	perfect
sgBNC1_2	ACTCAATTACTGATTCACGA	BNC1	0	1	perfect
sgBNC1_3	GTACCTGCAGTACGTATCCA	BNC1	0	1	perfect
sgBNC1_4	TGCATTGGTCACACTGACGG	BNC1	0	1	perfect
sgBNC2_1	AGCCAGGGAAGATTAACCTG	BNC2	0	1	perfect
sgBNC2_2	CTTTGAAGATGGTACAGCCA	BNC2	0	1	perfect
sgBNC2_3	GTGGCGATTACGACTTCGGA	BNC2	0	1	perfect
sgBNC2_4	TTTGGTTAGATCACTGACTG	BNC2	0	1	perfect
sgBNIP1_1	AGAGATTGTCAAATTTGACC	BNIP1	0	1	perfect
sgBNIP1_2	CCAGCAATCAGGCCTCATGG	BNIP1	0	1	perfect
sgBNIP1_3	CCATCACTGAGAGCCTCATG	BNIP1	0	1	perfect
sgBNIP1_4	GTTGCGTCACAGAATACAGG	BNIP1	0	1	perfect
sgBNIP2_1	AACTCATTACTATTCTCTGA	BNIP2	0	1	perfect
sgBNIP2_2	CGGGATGTTATCACTTCCGC	BNIP2	0	1	perfect
sgBNIP2_3	GGTCTCCACCGCCGACCGAG	BNIP2	0	1	perfect
sgBNIP2_4	TCCAGACATTAGCCTGACAC	BNIP2	0	1	perfect
sgBNIP3L_1	CCCGACACACCTGAGAGCTA	BNIP3L	0	1	perfect
sgBNIP3L_2	GTTCATGGGTAGCTCCACCC	BNIP3L	0	1	perfect
sgBNIP3L_3	TCAGGACAGAGTAGTTCCAG	BNIP3L	0	1	perfect
sgBNIP3L_4	TCCTCATCCTCCATCCACAA	BNIP3L	0	1	perfect
sgBNIP3_1	AAGCGGAGGTCGGAGCGCCG	BNIP3	0	1	perfect
sgBNIP3_2	TCTTGTGGTGTCTGCGAGCG	BNIP3	1	1	single mismatch
sgBNIP3_3	TTCAGCAATAATGGGAACGG	BNIP3	0	1	perfect
sgBNIP3_4	TTCTGCGACATGGCGCCAGA	BNIP3	1	1	single mismatch
sgBNIPL_1	AAGAAAGTCCTGTCTCATGG	BNIPL	0	1	perfect
sgBNIPL_2	GAGAAGATGGACATCACTGG	BNIPL	0	1	perfect
sgBNIPL_3	GATGAACTACCCCGGGCAGA	BNIPL	0	1	perfect
sgBNIPL_4	TTGCGGCTGAGTCTGACTAA	BNIPL	0	1	perfect
sgBOC_1	AATCCAGGTCACGTACACTG	BOC	0	1	perfect
sgBOC_2	ACTGGTACCGTCCCACAGTG	BOC	0	1	perfect
sgBOC_3	CAGACTCATATGAACTGGTG	BOC	0	1	perfect
sgBOC_4	CGTCAAACAAGAGTGGCTGG	BOC	0	1	perfect
sgBOD1L1_1	AGGTTGTGCGAAAATCGGAG	BOD1L1	0	1	perfect
sgBOD1L1_2	GGATCATACGATTCCCTCAG	BOD1L1	0	1	perfect
sgBOD1L1_3	TATGGTTTCCAATATCGACA	BOD1L1	0	1	perfect
sgBOD1L1_4	TCTGTGAATGATGGTACAGA	BOD1L1	0	1	perfect
sgBOD1L2_1	AGCTCATCGCTATCATCGTG	BOD1L2	0	1	perfect
sgBOD1L2_2	AGTTGGTTGTCGTTTGCTGG	BOD1L2	0	1	perfect
sgBOD1L2_3	CGTCAGCCTTGCAGTCCCGG	BOD1L2	0	1	perfect
sgBOD1L2_4	GGCAGAGTGTGGTTCAGTCA	BOD1L2	0	1	perfect
sgBOD1_1	ACCAGTTGCGAAATGGTCTG	BOD1	0	1	perfect
sgBOD1_2	GGAAGCTGTCAAAAAGGCCC	BOD1	0	1	perfect
sgBOD1_3	GGCAGCGACTGGCGCTACTG	BOD1	0	1	perfect
sgBOD1_4	GTCAACACATCTGGACAAGC	BOD1	1	1	single mismatch
sgBOK_1	AGGAACGCATCGGTCACCAC	BOK	0	1	perfect
sgBOK_2	GCCCAGCGTCTACCGCAACG	BOK	0	1	perfect
sgBOK_3	GCCGGGAGTACGTGCACGCG	BOK	0	1	perfect
sgBOK_4	GGTGGTGTCCCTGTATGCGG	BOK	0	1	perfect
sgBOLA1_1	CTCCAACTTCGTGCGAATGG	BOLA1	0	1	perfect
sgBOLA1_2	GAGCTTCGCAACGAGAGCGG	BOLA1	0	1	perfect
sgBOLA1_3	TGAGCCCCCTACAACGACAC	BOLA1	0	1	perfect
sgBOLA1_4	TGCGAAGCTCTAGCACCTCG	BOLA1	0	1	perfect
sgBOLA2B_1	CAAGCAGCCGGGCTTTCCAG	BOLA2B	0	3	multi-target guides
sgBOLA2B_2	GACGTACGCCTTAGTAAGGG	BOLA2B	0	3	multi-target guides
sgBOLA2B_3	GTATTCGGCGCTGAGTTCCA	BOLA2B	0	3	multi-target guides
sgBOLA2B_4	GTGGCTCCTGTAAGGCAGCA	BOLA2B	0	3	multi-target guides
sgBOLA2_1	GCTGGAACGGCAGCCCAGCA	BOLA2	0	3	multi-target guides
sgBOLA2_2	GTTGACGTACGCCTTAGTAA	BOLA2	0	3	multi-target guides
sgBOLA2_3	TGTAAGGCAGCAAGGTAGCG	BOLA2	0	3	multi-target guides
sgBOLA2_4	TTCGGCGCTGAGTTCCATGG	BOLA2	0	3	multi-target guides
sgBOLA3_1	GCGGAGGAGAGGCGCTGCCG	BOLA3	0	1	perfect
sgBOLA3_2	TCTCCTCCGCGGGATCCGCG	BOLA3	0	1	perfect
sgBOLA3_3	TCTGAGTGGCAAACATCCGA	BOLA3	0	1	perfect
sgBOLA3_4	TGTTTGCCACTCAGACTGAG	BOLA3	1	1	single mismatch
sgBOLL_1	ACAGAGCTGGAGTATCCAAA	BOLL	0	1	perfect
sgBOLL_2	GATCACTGTTCCATATCTTG	BOLL	0	1	perfect
sgBOLL_3	GGGCTGAGCTACCATCACAG	BOLL	0	1	perfect
sgBOLL_4	TTCTTTCACAGACCCATACT	BOLL	0	1	perfect
sgBOP1_1	CGGGAACAGTCCTCACACAG	BOP1	0	1	perfect
sgBOP1_2	GGCTGTCGACTTCTTCAGCG	BOP1	0	1	perfect
sgBOP1_3	GTGGGTTGTACGACTCGGCG	BOP1	0	1	perfect
sgBOP1_4	TGGGATTAAAAAGACCACTG	BOP1	0	1	perfect
sgBORA_1	AGACTTCAGATGTATAGTGG	BORA	0	1	perfect
sgBORA_2	GATGTTTGAACACCACTGTG	BORA	0	1	perfect
sgBORA_3	TGGAGATTAGAATAATCACT	BORA	0	1	perfect
sgBORA_4	TTATGAGACATACCTGAGAG	BORA	0	1	perfect
sgBPGM_1	AAGAAATCTACAACGACCGG	BPGM	0	1	perfect
sgBPGM_2	ACTCAACAGCGAAGGAATGG	BPGM	0	1	perfect
sgBPGM_3	CTTGGATCAACTGCCACGGT	BPGM	0	1	perfect
sgBPGM_4	GGCCTTGATCGGTCTCAACA	BPGM	0	1	perfect
sgBPHL_1	AGATGCTGTTGATTTGATGA	BPHL	0	1	perfect
sgBPHL_2	GAAGACAGCATGATATATGA	BPHL	0	1	perfect
sgBPHL_3	GTGGTCGCCTGGGATCCTCG	BPHL	0	1	perfect
sgBPHL_4	TGGCCGCCATTACCCGAACG	BPHL	0	1	perfect
sgBPIFA1_1	ACTTGGAGCTTTATGCCGAG	BPIFA1	0	1	perfect
sgBPIFA1_2	AGGGCTGGATTCACATTCAA	BPIFA1	0	1	perfect
sgBPIFA1_3	CTTGCAGGAAGCTTGACAAA	BPIFA1	0	1	perfect
sgBPIFA1_4	TGGTCGGTGCAAGTCTGTTG	BPIFA1	0	1	perfect
sgBPIFA2_1	GAACCGATCGATGATGGCAA	BPIFA2	0	1	perfect
sgBPIFA2_2	GCTGGAACCTGTTCTTCACG	BPIFA2	0	1	perfect
sgBPIFA2_3	TAAGCTGCTTCCAACTAACA	BPIFA2	0	1	perfect
sgBPIFA2_4	TGTCACCGCGAATGTCACTG	BPIFA2	0	1	perfect
sgBPIFA3_1	ACCACAGTCCAGCTGAATGT	BPIFA3	0	1	perfect
sgBPIFA3_2	AGATATCATTCCATAAGGAG	BPIFA3	0	1	perfect
sgBPIFA3_3	CTGGTGGGCTGGCTAATCAG	BPIFA3	0	1	perfect
sgBPIFA3_4	TGCACATATGAGCATCGTTG	BPIFA3	0	1	perfect
sgBPIFB1_1	ATTGAAGGAAGCCTCGATCA	BPIFB1	0	1	perfect
sgBPIFB1_2	CCACGTCCTGACTCACGATG	BPIFB1	0	1	perfect
sgBPIFB1_3	CGTCATGTGGAACTCCACGA	BPIFB1	0	1	perfect
sgBPIFB1_4	GGCTGGTGGCACAGTCACTG	BPIFB1	0	1	perfect
sgBPIFB2_1	ATGCCTTGGCAACACAAAAG	BPIFB2	0	1	perfect
sgBPIFB2_2	TAAAGCTGTCTTGAGTAACA	BPIFB2	0	1	perfect
sgBPIFB2_3	TGCCATCAAACTCGTTGGCG	BPIFB2	0	1	perfect
sgBPIFB2_4	TGCCTTGTTGAGTCGGACCA	BPIFB2	0	1	perfect
sgBPIFB3_1	CAGCGCTTGAGGATAAGGAT	BPIFB3	0	1	perfect
sgBPIFB3_2	GCTGAGCCTGCACACCAAAG	BPIFB3	0	1	perfect
sgBPIFB3_3	GGTCTGCAGGAGTCCAAACG	BPIFB3	0	1	perfect
sgBPIFB3_4	TCGGTCACAGCTGTGAACCG	BPIFB3	0	1	perfect
sgBPIFB4_1	CCAGCCGAGGATAACCCGTG	BPIFB4	0	1	perfect
sgBPIFB4_2	CCTGAGCTTGTACACCCGTG	BPIFB4	0	1	perfect
sgBPIFB4_3	GACTCATCGACTACCCATTG	BPIFB4	0	1	perfect
sgBPIFB4_4	TATTGGACTTACAATCCACG	BPIFB4	0	1	perfect
sgBPIFB6_1	CCAGGGATGAAACCTATCAA	BPIFB6	0	1	perfect
sgBPIFB6_2	CCTCACTCTTGAACACGGGG	BPIFB6	0	1	perfect
sgBPIFB6_3	GCATGACCGTCACTGGCAAG	BPIFB6	1	1	single mismatch
sgBPIFB6_4	GGCATGGACATCATGAACCG	BPIFB6	0	1	perfect
sgBPIFC_1	ATCAAAGCGCTAACCAACCA	BPIFC	0	1	perfect
sgBPIFC_2	GATACCGGTAAAGTAGACTC	BPIFC	0	1	perfect
sgBPIFC_3	TCAAGGCAAGGATTACTCAG	BPIFC	0	1	perfect
sgBPIFC_4	TGTCACTCTCTCCACCGAAG	BPIFC	0	1	perfect
sgBPI_1	AGAGGCCCAGGTATACCATG	BPI	0	1	perfect
sgBPI_2	CTGGAAATAAGGTTGCAGCT	BPI	0	1	perfect
sgBPI_3	GATGACCCTTAGAGATGACA	BPI	0	1	perfect
sgBPI_4	TCACTGTAAAACTCCCCCTG	BPI	0	1	perfect
sgBPNT1_1	AGTAACCAACTTGTTGCTAT	BPNT1	0	1	perfect
sgBPNT1_2	GGAACCAAGGAATATACCGA	BPNT1	0	1	perfect
sgBPNT1_3	GTACCTTCTCCACAATACCC	BPNT1	0	1	perfect
sgBPNT1_4	TAATAGCACTGTACTGCGAT	BPNT1	0	1	perfect
sgBPTF_1	AAAGGAGCAGAGCAAAACCG	BPTF	0	1	perfect
sgBPTF_2	ACTGCTATCCTGAATAGACA	BPTF	0	1	perfect
sgBPTF_3	GAGGACTTGGGAAATTCAAG	BPTF	0	1	perfect
sgBPTF_4	GCCTTCGATCAAGTGCACTG	BPTF	0	1	perfect
sgBPY2B_1	ATGAGATTATGCTGTATCAC	BPY2B	0	5	multi-target guides
sgBPY2B_2	CATAATCTCATTTGTATGCT	BPY2B	0	3	multi-target guides
sgBPY2B_3	GCACAATTACTTCTGTGATC	BPY2B	0	4	multi-target guides
sgBPY2B_4	GTGAAGTGACTCTTCTGACT	BPY2B	0	3	multi-target guides
sgBPY2C_1	AAGCTTGATCATCATACCTT	BPY2C	0	3	multi-target guides
sgBPY2C_2	AATAGTACCTGTGAAAATCT	BPY2C	0	3	multi-target guides
sgBPY2C_3	AGCCAGGACACGTGCAGGAC	BPY2C	0	3	multi-target guides
sgBPY2C_4	GTGATGTTAATATTCTGCAT	BPY2C	0	3	multi-target guides
sgBPY2_1	ATATGTCAGCAAGCCCACTA	BPY2	0	3	multi-target guides
sgBPY2_2	CAATAGTACCTGTGAAAATC	BPY2	0	3	multi-target guides
sgBPY2_3	GCCCTCTGTAAGCAGCACCT	BPY2	0	3	multi-target guides
sgBPY2_4	TGACGCTTGTCCCCAGAGCC	BPY2	0	3	multi-target guides
sgBRAF_1	ACAAATGATTAAGTTGACAC	BRAF	0	1	perfect
sgBRAF_2	ATACCCAATAGAGTCCGAGG	BRAF	0	1	perfect
sgBRAF_3	GGGGGTAGCAGACAAACCTG	BRAF	0	1	perfect
sgBRAF_4	TCATAATTAACACACATCAG	BRAF	1	1	single mismatch
sgBRAP_1	AGATAACTATGTTCATCGAC	BRAP	0	1	perfect
sgBRAP_2	GCGGCCACATAGGATGTGGA	BRAP	0	1	perfect
sgBRAP_3	TCACATCTGTCATTTCTCGA	BRAP	0	1	perfect
sgBRAP_4	TGTGGTTACATAACGTTGTG	BRAP	0	1	perfect
sgBRAT1_1	AGCCCGCCAGGGTCCCACAG	BRAT1	0	1	perfect
sgBRAT1_2	ATCCCCACCACCGTACCGTG	BRAT1	0	1	perfect
sgBRAT1_3	CCACGAACGAGTGTGCGGCG	BRAT1	0	1	perfect
sgBRAT1_4	GACGGCAGACGATGCCACGA	BRAT1	0	1	perfect
sgBRCA1_1	AAGGAGCCAACATAACAGAT	BRCA1	0	1	perfect
sgBRCA1_2	AGAAACCTACAACTCATGGA	BRCA1	1	1	single mismatch
sgBRCA1_3	GGCTCAGGGTTACCGAAGAG	BRCA1	0	1	perfect
sgBRCA1_4	TGGTACTGATTATGGCACTC	BRCA1	0	1	perfect
sgBRCA2_1	AAAATGTCAGACAAGCTCAA	BRCA2	0	1	perfect
sgBRCA2_2	AATTATGGCAGGTTGTTACG	BRCA2	0	1	perfect
sgBRCA2_3	AGCACAGTAGAACTAAGGGT	BRCA2	0	1	perfect
sgBRCA2_4	GTCTACCTGACCAATCGATG	BRCA2	0	1	perfect
sgBRCC3_1	AGTAATGGGGCTGTGCATAG	BRCC3	0	1	perfect
sgBRCC3_2	GAGCGTGGTTGAGACAAACG	BRCC3	0	1	perfect
sgBRCC3_3	GCTCTGGAGAAATTTCTACT	BRCC3	0	1	perfect
sgBRCC3_4	TTTCCTTTGATAGACTGGCC	BRCC3	0	1	perfect
sgBRD1_1	AAGACAGATGACGACCGCTG	BRD1	0	1	perfect
sgBRD1_2	GAGGCCTCTGAATATTTACG	BRD1	0	1	perfect
sgBRD1_3	GCAGCAGTCTCTGATCGACG	BRD1	0	1	perfect
sgBRD1_4	TGTTCTATAGAGCCGCGGTG	BRD1	0	1	perfect
sgBRD2_1	ACAGTGGTAGGTATCTCAGG	BRD2	0	1	perfect
sgBRD2_2	ACCACTCTCTCTACGCATAG	BRD2	0	1	perfect
sgBRD2_3	CCAGCTGCAATACCTACACA	BRD2	0	1	perfect
sgBRD2_4	CTTGTTGTAAATGTAACAGT	BRD2	0	1	perfect
sgBRD3_1	ATACAATCCCCCAGACCACG	BRD3	0	1	perfect
sgBRD3_2	CATCACTGCAAACGTCACGT	BRD3	0	1	perfect
sgBRD3_3	GATGCTATCCAAGAAGCACG	BRD3	0	1	perfect
sgBRD3_4	TGAAGGTACACAGCAAGTGG	BRD3	0	1	perfect
sgBRD4_1	AGTCGAACTGTCACTGTCCG	BRD4	0	1	perfect
sgBRD4_2	AGTCGATTTCAATCTCGTCG	BRD4	0	1	perfect
sgBRD4_3	CACCAAACTCCTGAGCATCA	BRD4	0	1	perfect
sgBRD4_4	CCAGACCCCTGTCATGACAG	BRD4	0	1	perfect
sgBRD7_1	AACTGATGAGACAATTGCAG	BRD7	0	1	perfect
sgBRD7_2	AGGCAAGTCTAATCTCACAG	BRD7	1	2	single mismatch
sgBRD7_3	CCTGTGGATCCCATTGTAGG	BRD7	0	1	perfect
sgBRD7_4	GAAGTCACCGAACTCTCCAC	BRD7	1	2	single mismatch
sgBRD8_1	AGGAGGTGATTATCCACTTG	BRD8	0	1	perfect
sgBRD8_2	CAGGAGTCAGGACTTAGATG	BRD8	0	1	perfect
sgBRD8_3	GATATTGCTGTGTCTTACAC	BRD8	0	1	perfect
sgBRD8_4	TGGGACACAGACTCTACAGG	BRD8	0	1	perfect
sgBRD9_1	ACTCCAGTTACTATGATGAC	BRD9	0	1	perfect
sgBRD9_2	AGAGAGGGAGCACTGTGACA	BRD9	0	1	perfect
sgBRD9_3	AGATACCGTGTACTACAAGT	BRD9	0	1	perfect
sgBRD9_4	CTTGACGGACAGTACCGCAG	BRD9	0	1	perfect
sgBRDT_1	AACTCCCTGGAGATAAACTT	BRDT	0	1	perfect
sgBRDT_2	ATGGCCCTTTCAACGTCCTG	BRDT	0	1	perfect
sgBRDT_3	CAACTCCAGTTCACAAACTG	BRDT	0	1	perfect
sgBRDT_4	TGACGTTGTCAAAAATCCGA	BRDT	0	1	perfect
sgBRE_1	AAACTGCACATACCATATGC	BRE	0	1	perfect
sgBRE_2	CTCCCCTTTCATATCTAGCG	BRE	0	1	perfect
sgBRE_3	TCCTGAATGTCTCTTACTTG	BRE	0	1	perfect
sgBRE_4	TGAATACCAGACATTACTGG	BRE	0	1	perfect
sgBRF1_1	AAGCGTGGAATATACAGGCA	BRF1	0	1	perfect
sgBRF1_2	AGTCCTGTCAAAAAAACTGG	BRF1	0	1	perfect
sgBRF1_3	GAGGCAGGCAGCAATCACGT	BRF1	0	1	perfect
sgBRF1_4	TGTACACCTAGGCTCCACCG	BRF1	0	1	perfect
sgBRF2_1	AACATATTCCCGAAGCACAG	BRF2	0	1	perfect
sgBRF2_2	CAGAGTGCCGATATGCCTGT	BRF2	0	1	perfect
sgBRF2_3	CAGATGGCCCCCATTGTTAG	BRF2	0	1	perfect
sgBRF2_4	GCTGTCTCGAACAATGCAGT	BRF2	0	1	perfect
sgBRI3BP_1	CACTTTCAGCGTCCTGCACG	BRI3BP	0	1	perfect
sgBRI3BP_2	CTGGGACAGGTTGGAGACTG	BRI3BP	0	1	perfect
sgBRI3BP_3	GAAGAACAGCTACCGCCGCA	BRI3BP	0	1	perfect
sgBRI3BP_4	GCTGGGAGTGGATATGTTCG	BRI3BP	0	1	perfect
sgBRI3_1	AGACCCACTCACCTGCAGAC	BRI3	0	1	perfect
sgBRI3_2	CAGGATAGCGGGTGACGGTC	BRI3	0	1	perfect
sgBRI3_3	TCCTACGACCACGATAGAGT	BRI3	1	1	single mismatch
sgBRI3_4	TTACGGGCCCACCTGTGACG	BRI3	0	1	perfect
sgBRICD5_1	ACCTCAGAGCAACCACAGCT	BRICD5	0	1	perfect
sgBRICD5_2	CTGCATCTGTTACCGCCCTG	BRICD5	0	1	perfect
sgBRICD5_3	GAAGACCAAGCCCTCCTGCG	BRICD5	0	1	perfect
sgBRICD5_4	GCCCAACCAAACCATCCTGG	BRICD5	0	1	perfect
sgBRINP1_1	AAGGGCTACAAGCTGTATCG	BRINP1	0	1	perfect
sgBRINP1_2	GGTATCGATGAACTGCTGAG	BRINP1	0	1	perfect
sgBRINP1_3	TTGACCGTGATGGTACCATG	BRINP1	0	1	perfect
sgBRINP1_4	TTTGTGGAAAGACACCGTCA	BRINP1	0	1	perfect
sgBRINP2_1	CAGACAATAGCACACGCTGT	BRINP2	0	1	perfect
sgBRINP2_2	GGAGGTGCCTCTATAATCGG	BRINP2	0	1	perfect
sgBRINP2_3	TCGGTTCCACCAGTAGGACA	BRINP2	0	1	perfect
sgBRINP2_4	TTACCTATAAATCCTGTACC	BRINP2	0	1	perfect
sgBRINP3_1	AAAGCCAATATAGTGATCGG	BRINP3	0	1	perfect
sgBRINP3_2	AACGTTCCTGAAGATAGTCT	BRINP3	0	1	perfect
sgBRINP3_3	GTGCACGTGTCCGAATGACC	BRINP3	0	1	perfect
sgBRINP3_4	TTCTTCGAATAACTGAAACC	BRINP3	0	1	perfect
sgBRIP1_1	AGATGAAGCTCATAACATCG	BRIP1	0	1	perfect
sgBRIP1_2	AGTTACCGACTACCTCAGGA	BRIP1	0	1	perfect
sgBRIP1_3	CACAGAGATTCCGACCCTTG	BRIP1	0	1	perfect
sgBRIP1_4	TATGACGCAATCAAATACAA	BRIP1	0	1	perfect
sgBRIX1_1	ACTAGATCTTTAGTACACCA	BRIX1	0	1	perfect
sgBRIX1_2	AGTCATCTTCAGTTCAGCGA	BRIX1	0	1	perfect
sgBRIX1_3	GTGGCGTGCCGCTTAGCTGG	BRIX1	0	1	perfect
sgBRIX1_4	TAAGCTATTTGTGATTAACG	BRIX1	0	1	perfect
sgBRK1_1	GACAGGAGGATCCGGTGCAG	BRK1	0	1	perfect
sgBRK1_2	GCAGACTTTCTCAACTCGTT	BRK1	0	1	perfect
sgBRK1_3	GGTGCAGCGGGAGATTCACC	BRK1	0	1	perfect
sgBRK1_4	TGATTATCTCAATGTACTCC	BRK1	0	1	perfect
sgBRMS1L_1	AAATATGCAAATTCGTACAA	BRMS1L	0	1	perfect
sgBRMS1L_2	ATGACAGTACCTCACAATGC	BRMS1L	0	1	perfect
sgBRMS1L_3	GAAGATAAGAAGGCTTGAAG	BRMS1L	0	1	perfect
sgBRMS1L_4	TAAAGAACGATTAAGTCAGG	BRMS1L	0	1	perfect
sgBRMS1_1	AAGGGGCTCCGTGTATTCAG	BRMS1	1	1	single mismatch
sgBRMS1_2	CCACCTGAATGCGAATCTTG	BRMS1	0	1	perfect
sgBRMS1_3	GGGAACGACTGAGTCAGCTG	BRMS1	0	1	perfect
sgBRMS1_4	TCTCACTGACACACTCGCTG	BRMS1	0	1	perfect
sgBROX_1	AAGTGACTTGAGGTCATCCA	BROX	0	1	perfect
sgBROX_2	GCCAGTGCAGCAATTAGTCC	BROX	0	1	perfect
sgBROX_3	TACCAAATATGCTTCAAGAC	BROX	0	1	perfect
sgBROX_4	TTATTGGCTAGTGATAAATG	BROX	0	1	perfect
sgBRPF1_1	AGGGTGACTGCAGGCAACGG	BRPF1	0	1	perfect
sgBRPF1_2	CCAACCGCCTGACCATCCAA	BRPF1	0	1	perfect
sgBRPF1_3	TCGTGGAATTGATCCGCAAG	BRPF1	0	1	perfect
sgBRPF1_4	TGAGTACCTAATGGACCGAC	BRPF1	0	1	perfect
sgBRPF3_1	AGAACCAGTCAACTTGAGTG	BRPF3	0	1	perfect
sgBRPF3_2	GAGCGCCATGCGGTCCAGTG	BRPF3	0	1	perfect
sgBRPF3_3	GTTCACCTTATGGCACTGGA	BRPF3	0	1	perfect
sgBRPF3_4	TGGCGTCCCATACATCCCTG	BRPF3	0	1	perfect
sgBRS3_1	CACAAATAAAGGATGGAGCG	BRS3	0	1	perfect
sgBRS3_2	CACCCTGAACATACCTACTG	BRS3	0	1	perfect
sgBRS3_3	GCAACTCACTACCTTGCAGA	BRS3	0	1	perfect
sgBRS3_4	TTGGAGGGCTGTCGCTCAAG	BRS3	0	1	perfect
sgBRSK1_1	CCATGCTCTCTAGGACGTCG	BRSK1	0	1	perfect
sgBRSK1_2	CTCTGGACACGCATAATGGG	BRSK1	0	1	perfect
sgBRSK1_3	TCACCAACATCATTCCGGGG	BRSK1	0	1	perfect
sgBRSK1_4	TCTCGGGCTTTAGGTCTCTG	BRSK1	0	1	perfect
sgBRSK2_1	CAGTCGGGCGGGATAAAGTG	BRSK2	0	1	perfect
sgBRSK2_2	CATACCTATCTCGTTCCGGG	BRSK2	0	1	perfect
sgBRSK2_3	GCCTGTTGGAGACCAGCTGT	BRSK2	0	1	perfect
sgBRSK2_4	GTGCTAGAACACGTGTCAGG	BRSK2	0	1	perfect
sgBRWD1_1	ACAAACCTAAATATGCCTAG	BRWD1	0	1	perfect
sgBRWD1_2	AGAATACAATGATTGCTGCG	BRWD1	0	1	perfect
sgBRWD1_3	AGATATTATAGATACCCCAA	BRWD1	0	1	perfect
sgBRWD1_4	GGTATGTACACAAATCAACA	BRWD1	0	1	perfect
sgBRWD3_1	AGAGCATACTCTGTTAATGG	BRWD3	0	1	perfect
sgBRWD3_2	GCTGTGGGCGTTCTTTACGC	BRWD3	0	1	perfect
sgBRWD3_3	TAAGAGGACGATAATCCGTG	BRWD3	0	1	perfect
sgBRWD3_4	TTTACTGAGAGATCCAGACC	BRWD3	0	1	perfect
sgBSCL2_1	AATGTCTCGCTGACTAAGGG	BSCL2	0	1	perfect
sgBSCL2_2	ATTTCCTGCTACACCAGAGG	BSCL2	0	1	perfect
sgBSCL2_3	GATCTCAATGATCGCTCCAG	BSCL2	0	1	perfect
sgBSCL2_4	GGGCTGAGGTGGCTGACTGT	BSCL2	0	1	perfect
sgBSDC1_1	AGGTGTCTGAGATCACCCCT	BSDC1	0	1	perfect
sgBSDC1_2	CAGGCGTCAAACAATTCCGG	BSDC1	0	1	perfect
sgBSDC1_3	CCTGACGGAGTTTACCCAGG	BSDC1	0	1	perfect
sgBSDC1_4	GCCAGACGGTGTGCCCATCA	BSDC1	0	1	perfect
sgBSG_1	CATCTCCATCGACACGCTCG	BSG	0	1	perfect
sgBSG_2	GGATCGCAACCACCTGACCC	BSG	0	1	perfect
sgBSG_3	GTCGTCAGAACACATCAACG	BSG	0	1	perfect
sgBSG_4	GTGGACTCCGACGACCAGTG	BSG	0	1	perfect
sgBSND_1	CTTGAAAGTCAGAGTCAGCA	BSND	0	1	perfect
sgBSND_2	GGCTCATGAGGAACGTACCG	BSND	0	1	perfect
sgBSND_3	TCCAGGCCTGAACGTCGCCA	BSND	0	1	perfect
sgBSND_4	TCCCACAGCCTTACATAGGG	BSND	0	1	perfect
sgBSN_1	CAGAAGGGCCTGTCTATCTG	BSN	0	1	perfect
sgBSN_2	CAGTAACTTGTCACCCATCG	BSN	0	1	perfect
sgBSN_3	CTGATGAGGATTTCATGCGA	BSN	0	1	perfect
sgBSN_4	GCTGGAGTCATATATCCTCG	BSN	0	1	perfect
sgBSPH1_1	AAGAAATACTTAAAATAACA	BSPH1	0	1	perfect
sgBSPH1_2	AGTCCAAGGCAAGACACAAG	BSPH1	0	1	perfect
sgBSPH1_3	GATGAATTATCATCAACTGT	BSPH1	0	1	perfect
sgBSPH1_4	TCGTTAAACAAGACCTACGA	BSPH1	0	1	perfect
sgBSPRY_1	ACTTTAATGAGAAGTGCACT	BSPRY	0	1	perfect
sgBSPRY_2	AGAGCATGGCCAGTGCAGCG	BSPRY	0	1	perfect
sgBSPRY_3	AGATTGTGGACCAGTGTGAG	BSPRY	0	1	perfect
sgBSPRY_4	AGGACATACGGATCGATGAG	BSPRY	0	1	perfect
sgBST1_1	ATAAAAAGGTCATAGTCTGA	BST1	0	1	perfect
sgBST1_2	CGCTCAGGGGCATAAAACGA	BST1	1	1	single mismatch
sgBST1_3	CTGAACCATTCAGCATGACG	BST1	0	1	perfect
sgBST1_4	TGTCGACAGAAAAATGACTC	BST1	0	1	perfect
sgBST2_1	CTCTTCTTAGATGGCCCTAA	BST2	0	1	perfect
sgBST2_2	CTGGATGCAGAGAAGGCCCA	BST2	0	1	perfect
sgBST2_3	GGCCCAAGGACAAAAGAAAG	BST2	0	1	perfect
sgBST2_4	GGCTTCCCTGGATGCAGAGA	BST2	0	1	perfect
sgBSX_1	AGGTTCCTGTTACTTACCCG	BSX	0	1	perfect
sgBSX_2	CAGCTCCACTCGTTCTGGCG	BSX	0	1	perfect
sgBSX_3	GGTGGTCTCCCTTATGCAGA	BSX	0	1	perfect
sgBSX_4	GTCTAGCAGAGGCACCCGAG	BSX	0	1	perfect
sgBTAF1_1	CACATGGCTGCTCGTTGTGT	BTAF1	0	1	perfect
sgBTAF1_2	GAAAGGATATCAAGTAAACG	BTAF1	0	1	perfect
sgBTAF1_3	GAACAATGGGAAGTTAGACA	BTAF1	0	1	perfect
sgBTAF1_4	GGTACTGGACATGTGACACA	BTAF1	0	1	perfect
sgBTBD10_1	CAGAATCGCTCGAAACACAG	BTBD10	0	1	perfect
sgBTBD10_2	CCAACACGACAGCACCATGT	BTBD10	0	1	perfect
sgBTBD10_3	GAATGTTTATAAAGTTTACG	BTBD10	0	1	perfect
sgBTBD10_4	GGTAGCTAGTGCCCAGAGTG	BTBD10	1	2	single mismatch
sgBTBD11_1	AGATGCACAAAAGCAGTCGT	BTBD11	0	1	perfect
sgBTBD11_2	GATGTATGCCTGCGTCCGTG	BTBD11	0	1	perfect
sgBTBD11_3	GGAATGGGAAAACCCCAACG	BTBD11	0	1	perfect
sgBTBD11_4	TCTTCCGGGACATCTACTCG	BTBD11	0	1	perfect
sgBTBD16_1	CGGAAGCCAGCACTCCCAGT	BTBD16	0	1	perfect
sgBTBD16_2	GGGACATAGGACGGAGCTTG	BTBD16	1	1	single mismatch
sgBTBD16_3	TACCGACTTTAGTGACCAGT	BTBD16	0	1	perfect
sgBTBD16_4	TTCACTAAAGGTAAATAACC	BTBD16	0	1	perfect
sgBTBD17_1	AAGAACTTGGCGTAGTGCAG	BTBD17	0	1	perfect
sgBTBD17_2	GCTGCTAAGTAACCAGAGCG	BTBD17	0	1	perfect
sgBTBD17_3	GCTGTGCCGGTGGGATCATG	BTBD17	0	1	perfect
sgBTBD17_4	GGGCTGGTACCACTACGCGG	BTBD17	0	1	perfect
sgBTBD18_1	CTGCAGTCAATAGCCAACAT	BTBD18	0	1	perfect
sgBTBD18_2	GGCTTTGATGTACAGATACC	BTBD18	0	1	perfect
sgBTBD18_3	TGAGGGTGGAAAGTTGGTGA	BTBD18	0	1	perfect
sgBTBD18_4	TTGTAGCTTAGTGCACATGG	BTBD18	0	1	perfect
sgBTBD19_1	ACAGGCCAACAAGCACCGAT	BTBD19	0	1	perfect
sgBTBD19_2	CCACAGGACTGGGCACCCCG	BTBD19	0	1	perfect
sgBTBD19_3	CCACGAAGCAAACATCACTG	BTBD19	0	1	perfect
sgBTBD19_4	GGATGTGGACTTGGTTTGTG	BTBD19	0	1	perfect
sgBTBD1_1	CGGTCAATGTATTCAACTCG	BTBD1	0	1	perfect
sgBTBD1_2	GTTCCCACTGATGACAATTG	BTBD1	0	1	perfect
sgBTBD1_3	TGGATGCAATAAGTGCAGAA	BTBD1	0	1	perfect
sgBTBD1_4	TTTGACGCCATGTTCAACGG	BTBD1	1	1	single mismatch
sgBTBD2_1	AACTCCTCGATGGTCATGAG	BTBD2	0	1	perfect
sgBTBD2_2	CACTGCAGACGCCATCACCG	BTBD2	0	1	perfect
sgBTBD2_3	CTTCTTGGCGGTGTATAGCG	BTBD2	0	1	perfect
sgBTBD2_4	GGCCTCGGACCAGCGGACAA	BTBD2	0	1	perfect
sgBTBD3_1	CACTAGAAAGTATTCTCCGT	BTBD3	0	1	perfect
sgBTBD3_2	CTTGATCCGCATACCCACAA	BTBD3	0	1	perfect
sgBTBD3_3	GTTCTCCGTAAAACATCGCA	BTBD3	0	1	perfect
sgBTBD3_4	TTTATCCCACCATTAGAGAG	BTBD3	0	1	perfect
sgBTBD6_1	CCCCACGACGAAGTGCACGT	BTBD6	0	1	perfect
sgBTBD6_2	CTTCTTAGCAGCGTACAGAG	BTBD6	1	1	single mismatch
sgBTBD6_3	TGGAATTCGGACCAGATAGA	BTBD6	1	1	single mismatch
sgBTBD6_4	TGGTTGTTGCCGAGTGTGGG	BTBD6	0	1	perfect
sgBTBD7_1	CATGTGACAACACTGTGGCA	BTBD7	0	1	perfect
sgBTBD7_2	CTCTAACATCCCACCCAGAG	BTBD7	1	1	single mismatch
sgBTBD7_3	CTGTATGTATACCGACGTGG	BTBD7	1	1	single mismatch
sgBTBD7_4	GGCCTATGCCCTGAACTGCG	BTBD7	0	1	perfect
sgBTBD8_1	CCGCTGGAGTTTGCAGTAAG	BTBD8	0	1	perfect
sgBTBD8_2	TATTCCTTATAGGCTTCTAA	BTBD8	0	1	perfect
sgBTBD8_3	TCTCTGTCACTGATATCCTC	BTBD8	0	1	perfect
sgBTBD8_4	TGCAGCAAAATAACTAGATC	BTBD8	0	1	perfect
sgBTBD9_1	ATGGAGCCCAAGTTGTAAAG	BTBD9	0	1	perfect
sgBTBD9_2	CAGCACATACAAGTTAACTT	BTBD9	0	1	perfect
sgBTBD9_3	TCCGGCATCGAGATTAAGCT	BTBD9	0	1	perfect
sgBTBD9_4	TGGCGACGTCACATTCGTGG	BTBD9	0	1	perfect
sgBTC_1	ACCACACAATCAAAGCGGAA	BTC	0	1	perfect
sgBTC_2	AGGACACTCCACTTACACAC	BTC	0	1	perfect
sgBTC_3	AGTAATGCTTGTATTGCTTG	BTC	0	1	perfect
sgBTC_4	TCTAGTGATCCTTCACTGTG	BTC	0	1	perfect
sgBTD_1	ATGTTGTGTACCCAACTGCC	BTD	0	1	perfect
sgBTD_2	CTGAGTTGTATGGCCATCAG	BTD	0	1	perfect
sgBTD_3	GTACCAAAAGGACTCCAGAG	BTD	0	1	perfect
sgBTD_4	TTTACGGTAGCGGTCAACAA	BTD	0	1	perfect
sgBTF3L4_1	TAATATAGCTGGTATTGAAG	BTF3L4	0	3	multi-target guides
sgBTF3L4_2	TACAGCTCGCAGAAAGAAGA	BTF3L4	0	2	multi-target guides
sgBTF3L4_3	TCAGGCTCAGGTCCGGATAG	BTF3L4	0	3	multi-target guides
sgBTF3L4_4	TGCATGACCAGTAATTGCAA	BTF3L4	0	4	multi-target guides
sgBTF3_1	AACTGCTCGCAGAAAGAAGA	BTF3	0	2	multi-target guides
sgBTF3_2	CTGCAGGCACAAGTGCGCAT	BTF3	0	4	multi-target guides
sgBTF3_3	TCAGCTGCTTTGTCTCAGCA	BTF3	0	4	multi-target guides
sgBTF3_4	TTAGGGGTAAACAATATCTC	BTF3	0	3	multi-target guides
sgBTG1_1	AATGGATCCTCTGATTGGAC	BTG1	0	1	perfect
sgBTG1_2	CTCCAAGTTTCTCCGCACCA	BTG1	1	1	single mismatch
sgBTG1_3	GATCTCGCCTATCATGGTGG	BTG1	0	1	perfect
sgBTG1_4	TTCTGTAGGACACTTCATAG	BTG1	0	1	perfect
sgBTG2_1	CTCATAGGGGTCCACCCACA	BTG2	0	1	perfect
sgBTG2_2	GAAGGGAACCGACATGCTCC	BTG2	0	1	perfect
sgBTG2_3	GAGGCTTAAGGTCTTCAGCG	BTG2	0	1	perfect
sgBTG2_4	TTTCCCGAAAAGCCGTCCAA	BTG2	0	1	perfect
sgBTG3_1	AATGGAAGTGAAACCCAGTT	BTG3	0	1	perfect
sgBTG3_2	ACCGACAGCACACCTCACAT	BTG3	0	1	perfect
sgBTG3_3	GGATCCTGAATGATAATCAG	BTG3	0	1	perfect
sgBTG3_4	TATCCAGAAAAACCATCGAA	BTG3	0	1	perfect
sgBTG4_1	ACATACTAGCTCTCACCTGA	BTG4	0	1	perfect
sgBTG4_2	ATCCCTTTGAAGTATGCTGT	BTG4	0	1	perfect
sgBTG4_3	GTCTGATGAGGCTCTACTAA	BTG4	NA	0	non-targeting
sgBTG4_4	TTGAAACATACAGAAGTCAC	BTG4	1	1	single mismatch
sgBTK_1	ATAAGGAGTTACCGTATCCC	BTK	0	1	perfect
sgBTK_2	CTGTGTTTGCTAAATCCACA	BTK	0	1	perfect
sgBTK_3	GATGGTAGTTAATGAGCTCA	BTK	1	1	single mismatch
sgBTK_4	TATGAGTATGACTTTGAACG	BTK	0	1	perfect
sgBTLA_1	AGTAGAGGCAATCCCCCCAA	BTLA	0	1	perfect
sgBTLA_2	CAGTGCTTCCTAATGACAAT	BTLA	1	1	single mismatch
sgBTLA_3	TCACATAAAGAGTTGTTGAG	BTLA	0	1	perfect
sgBTLA_4	TGTTAGCACAGTATTTCACA	BTLA	0	1	perfect
sgBTN1A1_1	ACAGCCACAGCCACTATCCA	BTN1A1	0	1	perfect
sgBTN1A1_2	CCCGTCCCTATGCACCAGCA	BTN1A1	0	1	perfect
sgBTN1A1_3	TCCAGGACGGCATCGCCAAG	BTN1A1	0	1	perfect
sgBTN1A1_4	TGAACTTGCATACTGATGTG	BTN1A1	0	1	perfect
sgBTN2A1_1	AATAACCACAATGATAGGCA	BTN2A1	0	1	perfect
sgBTN2A1_2	CAGGCGCAACCCCACCGTAG	BTN2A1	0	1	perfect
sgBTN2A1_3	GGGCCCCACGACAATAAACT	BTN2A1	0	1	perfect
sgBTN2A1_4	TTCTTGGAAGTAACAGCGGT	BTN2A1	0	1	perfect
sgBTN2A2_1	CGGGCACAACCTCACCGTAG	BTN2A2	0	1	perfect
sgBTN2A2_2	TCATCAGAGACAAGTATGTG	BTN2A2	1	2	single mismatch
sgBTN2A2_3	TGAGGCCATCCTACGCCTCG	BTN2A2	0	1	perfect
sgBTN2A2_4	TGTGACGTTATGTATGACCA	BTN2A2	0	1	perfect
sgBTN3A1_1	AATTGTTCCCTACCTGAGTG	BTN3A1	0	1	perfect
sgBTN3A1_2	ATACAGTGGAGCAACAACAA	BTN3A1	0	1	perfect
sgBTN3A1_3	CCTTCTTCAGGAGCGCCCAG	BTN3A1	0	1	perfect
sgBTN3A1_4	GATCATGAGAGGCAGCTCTG	BTN3A1	0	1	perfect
sgBTN3A2_1	AATCTTCACGTCGAAGTGAA	BTN3A2	0	1	perfect
sgBTN3A2_2	AGTGGGTAAGTTCCAGCCTA	BTN3A2	1	1	single mismatch
sgBTN3A2_3	ATACAGTGGAGCAACGCCAA	BTN3A2	0	1	perfect
sgBTN3A2_4	GCATCTGTGATCATGAGAGG	BTN3A2	0	1	perfect
sgBTN3A3_1	AAGCAGCAACGAGATAGGCA	BTN3A3	0	1	perfect
sgBTN3A3_2	ATAAAGTGGAGCGACACCAA	BTN3A3	0	1	perfect
sgBTN3A3_3	GGGTTGTCTGGCAGATCCCG	BTN3A3	1	2	single mismatch
sgBTN3A3_4	TTTACTCACCAGGTTTGAAG	BTN3A3	1	2	single mismatch
sgBTNL2_1	ATGCACAGCAGGGTAACGGT	BTNL2	0	1	perfect
sgBTNL2_2	CATCCACATGGAGGGACCTG	BTNL2	0	1	perfect
sgBTNL2_3	CCAGCCCATCCTCGTCAGAG	BTNL2	0	1	perfect
sgBTNL2_4	GTGTATTGGGAAGACATCCG	BTNL2	0	1	perfect
sgBTNL3_1	TCCCCATGACAACACCACAC	BTNL3	0	1	perfect
sgBTNL3_2	TCCGTCAACATATCCCACGA	BTNL3	0	1	perfect
sgBTNL3_3	TGAAGGACTCCATTGCAGGG	BTNL3	0	1	perfect
sgBTNL3_4	TGGGTACAGCCTGTATGATG	BTNL3	0	1	perfect
sgBTNL8_1	ACTGGTGAAGGATTCTATTG	BTNL8	0	1	perfect
sgBTNL8_2	GAATCCAGGGTACAGATAGG	BTNL8	0	1	perfect
sgBTNL8_3	GTCTCCTAAGACCAATGCAG	BTNL8	0	1	perfect
sgBTNL8_4	TCTATCAACATATCCCGTGA	BTNL8	0	1	perfect
sgBTNL9_1	AGAGTTTGAAGCCATCGTCT	BTNL9	0	1	perfect
sgBTNL9_2	CCGGAGTCAGACCTTCAATG	BTNL9	0	1	perfect
sgBTNL9_3	GAACGCGCTCTTCCACGCAG	BTNL9	0	1	perfect
sgBTNL9_4	GCAGACACAATACCTGAGCT	BTNL9	0	1	perfect
sgBTRC_1	ACGAGTTTATGTGCCCATGT	BTRC	0	1	perfect
sgBTRC_2	AGAGGCCTGGCAGAACGAAG	BTRC	0	1	perfect
sgBTRC_3	AGTGCAGAACTGCTTCACAA	BTRC	0	1	perfect
sgBTRC_4	TGCGATGCCTGTATAACCCA	BTRC	0	1	perfect
sgBUB1B_1	AAAATGGAGAAAGGTACACT	BUB1B	0	1	perfect
sgBUB1B_2	AGGAATTGAACCCTTGAGCG	BUB1B	0	1	perfect
sgBUB1B_3	AGTGAAGCTGTATTGCCACG	BUB1B	0	1	perfect
sgBUB1B_4	GCAGATGCGATATTTCAGGA	BUB1B	0	1	perfect
sgBUB1_1	CAAGGAGAAGCTTATTCGTG	BUB1	0	1	perfect
sgBUB1_2	GGTAGCAAAACAGTGTACCC	BUB1	0	1	perfect
sgBUB1_3	TCAGAGAGGAATTCAAAACC	BUB1	1	1	single mismatch
sgBUB1_4	TGATGAATCTTGGGTCATTG	BUB1	0	1	perfect
sgBUB3_1	AGTCCCACACCAACACTCTG	BUB3	0	1	perfect
sgBUB3_2	CGGCTCAAGTACCAGCACAC	BUB3	0	1	perfect
sgBUB3_3	GGGATCAGACAGTTAAACTG	BUB3	1	1	single mismatch
sgBUB3_4	GTATTCAACACATCTGATAG	BUB3	0	1	perfect
sgBUD13_1	CCTCCTAGGAGATGAATCCG	BUD13	1	1	single mismatch
sgBUD13_2	CGGTGTCTAGGTCTATTCCG	BUD13	0	1	perfect
sgBUD13_3	GACATTAGGAGCCAAATCAG	BUD13	0	1	perfect
sgBUD13_4	TCATGACGAGCCCCTCTGAG	BUD13	0	1	perfect
sgBUD31_1	AGAGGAAAGTGGAATCTCTG	BUD31	0	1	perfect
sgBUD31_2	AGCCGGAAAGCACCCCCAGA	BUD31	0	1	perfect
sgBUD31_3	GCTGAAACAGAACCGCATGA	BUD31	0	1	perfect
sgBUD31_4	GGAGTTGATTGAGCCAACAC	BUD31	0	1	perfect
sgBVES_1	ACTCAGACGGTCATCAACTG	BVES	0	1	perfect
sgBVES_2	AGATCAACTCAGATGCACAA	BVES	0	1	perfect
sgBVES_3	CAAGGCACATCGGTAGAGAG	BVES	0	1	perfect
sgBVES_4	GGAGTGGTTCAAACAATCGC	BVES	0	1	perfect
sgBYSL_1	GCAACGTCATCTCGTACTCG	BYSL	0	1	perfect
sgBYSL_2	GGTTGAGACAGTCATGTCAG	BYSL	0	1	perfect
sgBYSL_3	GTATTATCTAAGTACCGCAG	BYSL	0	1	perfect
sgBYSL_4	TCAGGATGGATCAGATGACG	BYSL	0	1	perfect
sgBZRAP1_1	ACAGCCAGCACATCTACCCT	BZRAP1	0	1	perfect
sgBZRAP1_2	GCGCACCATGTCGCCCCACG	BZRAP1	0	1	perfect
sgBZRAP1_3	GCTCCCCTAGAATCACGGGT	BZRAP1	0	1	perfect
sgBZRAP1_4	TTGAGGACCACCAGACGGCG	BZRAP1	0	1	perfect
sgBZW1_1	AATCAGGCGCTACAAATACC	BZW1	0	1	perfect
sgBZW1_2	AGAGTGTTTCTGCATATCGA	BZW1	1	1	single mismatch
sgBZW1_3	CATCCTTAAATGGATCACCA	BZW1	1	1	single mismatch
sgBZW1_4	TCCCCCCAGATGAAAAAGAG	BZW1	0	1	perfect
sgBZW2_1	AACCATCCGAAACTATGCTC	BZW2	0	1	perfect
sgBZW2_2	CACACTCTTCGATATCCTGG	BZW2	0	1	perfect
sgBZW2_3	TCAGGAATGCCCGATCAAGG	BZW2	0	1	perfect
sgBZW2_4	TCAGGGATACACTTGTCCAG	BZW2	0	1	perfect
sgC10orf105_1	CGGGAGCTGAGAGAAAGGCG	C10orf105	0	1	perfect
sgC10orf105_2	GAGCGTCATGAACAGCAGAC	C10orf105	0	1	perfect
sgC10orf105_3	GCATGCACTCGTGAGCCCTG	C10orf105	0	1	perfect
sgC10orf105_4	GTTCATGACGCTCTGCAAGC	C10orf105	0	1	perfect
sgC10orf107_1	AGAAATTGTGATAGGAACTG	C10orf107	0	1	perfect
sgC10orf107_2	ATTCGCAAAAGAGTGAGGAC	C10orf107	0	1	perfect
sgC10orf107_3	TAAGTAATCAATGATAGCAT	C10orf107	0	1	perfect
sgC10orf107_4	TTTCCGTATCCAATATTGTG	C10orf107	0	1	perfect
sgC10orf10_1	ACGTGCGGTGATGTCTCGCA	C10orf10	0	1	perfect
sgC10orf10_2	CGTGAGGTCTATATCTCGAC	C10orf10	0	1	perfect
sgC10orf10_3	GTAGTCATCCAGGCTAGGAG	C10orf10	0	1	perfect
sgC10orf10_4	TCTGTCTATGTGGACCCCAG	C10orf10	0	1	perfect
sgC10orf113_1	CCACACAAGAAAAAAATGAC	C10orf113	0	1	perfect
sgC10orf113_2	CGCAGCCACCTGGCAAGCGT	C10orf113	0	1	perfect
sgC10orf113_3	CTCTCTCTCATATAAGCTAG	C10orf113	0	1	perfect
sgC10orf113_4	TTTATCCCATAGGCCTGGTA	C10orf113	0	1	perfect
sgC10orf120_1	AATTCTACAGATCAGACCCA	C10orf120	0	1	perfect
sgC10orf120_2	ACGTTCACCTGCTCTCGTTG	C10orf120	0	1	perfect
sgC10orf120_3	AGCCCCAACGTGTTGCCAAG	C10orf120	0	1	perfect
sgC10orf120_4	AGGGGTACACAAATAGCACA	C10orf120	0	1	perfect
sgC10orf128_1	ACCCACAGCAGTCCCGATGA	C10orf128	0	1	perfect
sgC10orf128_2	GGCAACAGGCAAGACCCCTG	C10orf128	0	1	perfect
sgC10orf128_3	GTGGGTGTCGCCATATCTGC	C10orf128	0	1	perfect
sgC10orf128_4	TGAAGATCTGCATGATCAGG	C10orf128	0	1	perfect
sgC10orf12_1	AAAGAAGTCAAGGAGTTACG	C10orf12	0	1	perfect
sgC10orf12_2	ACAGCCAGAAAGAGTACTCG	C10orf12	0	1	perfect
sgC10orf12_3	GTATCCAACAGTGCAACTGG	C10orf12	0	1	perfect
sgC10orf12_4	TCAACATCGTCCTCATCTAG	C10orf12	0	1	perfect
sgC10orf131_1	AAAAGCATTTGGGATAACTA	C10orf131	0	1	perfect
sgC10orf131_2	AATGTAGCAAAGACATTGAG	C10orf131	0	1	perfect
sgC10orf131_3	TCCACAGACTGAAGTCTCAT	C10orf131	0	1	perfect
sgC10orf131_4	TTGATAGCGAAATACATCAA	C10orf131	0	1	perfect
sgC10orf2_1	AAATCCGCCAGTATTTGCGG	C10orf2	0	1	perfect
sgC10orf2_2	CCTACCCTTACTCTACCCCG	C10orf2	0	1	perfect
sgC10orf2_3	GGGGGATGGAGTGAGCTACG	C10orf2	0	1	perfect
sgC10orf2_4	GTCCCTTCAAGATACGATTG	C10orf2	1	1	single mismatch
sgC10orf32_1	AGGTCAGGCAGCTCGAAACA	C10orf32	0	1	perfect
sgC10orf32_2	CGTAATCGCGCTCACCAAGC	C10orf32	0	1	perfect
sgC10orf32_3	GAACGCCAGAGTCTCAAGCG	C10orf32	0	1	perfect
sgC10orf32_4	GGTTCGGTCAGTCCGTGAAG	C10orf32	0	1	perfect
sgC10orf35_1	AAATGAGTACCTACCTGTCG	C10orf35	0	1	perfect
sgC10orf35_2	ACCACTACCCAGCCACCAAG	C10orf35	0	1	perfect
sgC10orf35_3	AGGATGACGACCCCCGAGTG	C10orf35	0	1	perfect
sgC10orf35_4	GGTGCGGATCTTGGCCAATG	C10orf35	0	1	perfect
sgC10orf53_1	AGGTGTGGTGCTCCACCGGT	C10orf53	0	1	perfect
sgC10orf53_2	GCGCTATGGGCCCTACAGCG	C10orf53	0	1	perfect
sgC10orf53_3	GTTGGCCATAGATGGACATG	C10orf53	0	1	perfect
sgC10orf53_4	TCCTAGAGAAGATAGAAGAC	C10orf53	0	1	perfect
sgC10orf54_1	AACCTGACCCTGCTGGATAG	C10orf54	0	1	perfect
sgC10orf54_2	CTCTGCCCTTTCAGACATCA	C10orf54	0	1	perfect
sgC10orf54_3	GACATACAGGGAATACGGCG	C10orf54	0	1	perfect
sgC10orf54_4	GGTGAAGGTCCTGGAACGTG	C10orf54	0	1	perfect
sgC10orf62_1	GAAGGATTCCCGGTGCAGAG	C10orf62	0	1	perfect
sgC10orf62_2	GAAGGTCTCTATGTGAACCG	C10orf62	0	1	perfect
sgC10orf62_3	GACAACAATGCCAGCGCTAG	C10orf62	0	1	perfect
sgC10orf62_4	GTGGATCTCTTGGATCACTG	C10orf62	0	1	perfect
sgC10orf67_1	ATCTACGCAAAAGTTAGCAC	C10orf67	0	1	perfect
sgC10orf67_2	CATGAGCATAGTTATTAGAT	C10orf67	0	1	perfect
sgC10orf67_3	GCGGAGCTCAGCCTACCTCG	C10orf67	0	1	perfect
sgC10orf67_4	TGGAATCAGTTTGAGTGGCA	C10orf67	0	1	perfect
sgC10orf71_1	CATGATAGGTTTAATTACGG	C10orf71	0	1	perfect
sgC10orf71_2	GTATACAAAACACAACCCCC	C10orf71	0	1	perfect
sgC10orf71_3	TGGGCCTGCTCTCACAACGT	C10orf71	0	1	perfect
sgC10orf71_4	TGTTCAACCTCAAGGACGTG	C10orf71	0	1	perfect
sgC10orf76_1	CAACCCCAGTCACACCACTT	C10orf76	0	1	perfect
sgC10orf76_2	CACTTACGGTCACTAAGCAA	C10orf76	0	1	perfect
sgC10orf76_3	CCAGATACTCACATTGAGTG	C10orf76	0	1	perfect
sgC10orf76_4	GCACATACTAAAGGACGGCA	C10orf76	0	1	perfect
sgC10orf82_1	AGAAACCTGCCAATCACACC	C10orf82	0	1	perfect
sgC10orf82_2	CTGCAGATTGTACTGGTGCA	C10orf82	0	1	perfect
sgC10orf82_3	GCGCTATAAAGAACAGCTGC	C10orf82	0	1	perfect
sgC10orf82_4	GTTGACAGGTTTCAGTTTCG	C10orf82	0	1	perfect
sgC10orf88_1	ATATGGTTAGGTGTCAGCAG	C10orf88	1	1	single mismatch
sgC10orf88_2	CACACACTGCCTTTCGCCAA	C10orf88	0	1	perfect
sgC10orf88_3	TCTATCCTTGATCCTAGAGC	C10orf88	0	1	perfect
sgC10orf88_4	TTGGTAGAATTCTCTCCACC	C10orf88	0	1	perfect
sgC10orf90_1	ATGTGCACGAGACTGAGCAA	C10orf90	0	1	perfect
sgC10orf90_2	CAATTTGAGGTGGCTCAATG	C10orf90	0	1	perfect
sgC10orf90_3	CCGGCACCGTCAGATGAGCG	C10orf90	0	1	perfect
sgC10orf90_4	GGCAAAATCTGACTTCACCA	C10orf90	1	1	single mismatch
sgC10orf95_1	AGCCCCGCTCTGGATCCCGC	C10orf95	0	1	perfect
sgC10orf95_2	AGCTGGCCGCCGCCCAAACA	C10orf95	0	1	perfect
sgC10orf95_3	GAAGCGGTGGTATTCCCGTG	C10orf95	0	1	perfect
sgC10orf95_4	GGGTCGTGGCGTAGGCCGGA	C10orf95	0	1	perfect
sgC10orf99_1	AGAGGCGTCCTGCCAAGGCC	C10orf99	0	1	perfect
sgC10orf99_2	AGTTGGGGCTAGGGACTCGG	C10orf99	0	1	perfect
sgC10orf99_3	CCCAACTCAACAAACCTGAA	C10orf99	0	1	perfect
sgC10orf99_4	GGCAGGACGCCTCTTCCCTG	C10orf99	0	1	perfect
sgC11orf16_1	ACCGACTGGACCCCACCTAG	C11orf16	0	1	perfect
sgC11orf16_2	AGAGACAGGTACCTTGCAAG	C11orf16	0	1	perfect
sgC11orf16_3	CACAGGAATGGAGCATCCGG	C11orf16	0	1	perfect
sgC11orf16_4	TGGAGATGCTGCCAACACAT	C11orf16	0	1	perfect
sgC11orf1_1	ACAGGCGAGGTTCTGTCTCT	C11orf1	0	1	perfect
sgC11orf1_2	CTTGTTAATGCAGATGGCCA	C11orf1	0	1	perfect
sgC11orf1_3	TAGATTACCTGGGAAGGCAA	C11orf1	0	1	perfect
sgC11orf1_4	TTCCTCACAAACCCACACTG	C11orf1	0	1	perfect
sgC11orf21_1	ACAAGGGCACCATGGGCGGA	C11orf21	0	1	perfect
sgC11orf21_2	CAGGTGGCATCATTGAGCCA	C11orf21	0	1	perfect
sgC11orf21_3	CCACTTTGAGATGACAAGTG	C11orf21	0	1	perfect
sgC11orf21_4	GCGTCGAACCCCCTGACAGG	C11orf21	0	1	perfect
sgC11orf24_1	AGTTGATAATAAAACGTCTG	C11orf24	0	1	perfect
sgC11orf24_2	CGCTACAGTCTGAGCACGTG	C11orf24	0	1	perfect
sgC11orf24_3	GGAGGCCGCAGTCGTAATGG	C11orf24	1	1	single mismatch
sgC11orf24_4	TGCAGCCTCCAGTATGACTG	C11orf24	1	1	single mismatch
sgC11orf30_1	GCACACAAGCAACCTATACC	C11orf30	0	1	perfect
sgC11orf30_2	GTAGAAGCAATGACTGACGT	C11orf30	0	1	perfect
sgC11orf30_3	GTTACAGTAAAGGCGGTTTG	C11orf30	0	1	perfect
sgC11orf30_4	GTTCTGACCAATCCTGACGC	C11orf30	0	1	perfect
sgC11orf31_1	AGACGCGTCAGCTAGTGCTA	C11orf31	0	1	perfect
sgC11orf31_2	AGAGAAGCTGGCGAACGGCG	C11orf31	0	1	perfect
sgC11orf31_3	TCCCCGCGGGAGGAAGCGTA	C11orf31	0	1	perfect
sgC11orf31_4	TGAACCCGACGAAGCCCCGG	C11orf31	0	1	perfect
sgC11orf42_1	CCGGAGGGCACTGAAACCAG	C11orf42	0	1	perfect
sgC11orf42_2	GCAGCCTGCTATGACCTACT	C11orf42	0	1	perfect
sgC11orf42_3	GCAGGTCACCCATATGTAGG	C11orf42	0	1	perfect
sgC11orf42_4	GTAATGACCGAAGTAGCCGG	C11orf42	0	1	perfect
sgC11orf49_1	AAATGATACCCTATTGTGGG	C11orf49	0	1	perfect
sgC11orf49_2	CTACCGGACTACGAGTATCT	C11orf49	0	1	perfect
sgC11orf49_3	TGCTGCCCACTGGACGACGT	C11orf49	0	1	perfect
sgC11orf49_4	TGTACTTGTGCCGATCACAC	C11orf49	0	1	perfect
sgC11orf52_1	AGCAGCAAGGGTCTCAAGAG	C11orf52	0	1	perfect
sgC11orf52_2	CAACAGGACATACGTATGAA	C11orf52	0	1	perfect
sgC11orf52_3	GAGGAGTCCAGGCCTCATGT	C11orf52	0	1	perfect
sgC11orf52_4	GCTGCAGCAGAATCTCCCAA	C11orf52	0	1	perfect
sgC11orf53_1	GAGAGGCAACTCGTGCTGGG	C11orf53	0	1	perfect
sgC11orf53_2	GGAAGTGAGCTGGGTCTCCG	C11orf53	0	1	perfect
sgC11orf53_3	GGAGGCCGGTAGTCTCCGTA	C11orf53	0	1	perfect
sgC11orf53_4	TGACGTCTACACCTCCAGCG	C11orf53	0	1	perfect
sgC11orf57_1	CACAGATGCTCACAATAAGG	C11orf57	0	1	perfect
sgC11orf57_2	CAGATGGAAGATGCTTACCG	C11orf57	0	1	perfect
sgC11orf57_3	GATCAGCAAGATATTACCAA	C11orf57	0	1	perfect
sgC11orf57_4	TTCTTCTGAGAACTCACTCG	C11orf57	0	1	perfect
sgC11orf58_1	ATTATTTACATCGTCGTCTG	C11orf58	0	1	perfect
sgC11orf58_2	GTAGAAGACCATGATGGAGA	C11orf58	0	1	perfect
sgC11orf58_3	TCAACATCTCACTTCCGAAC	C11orf58	0	1	perfect
sgC11orf58_4	TTCTTATAGAAAGAACATAC	C11orf58	0	1	perfect
sgC11orf63_1	AAATCAAGCAATGTACCAAG	C11orf63	0	1	perfect
sgC11orf63_2	GACGTCTATTCAGAATGCCA	C11orf63	0	1	perfect
sgC11orf63_3	GGAGCCCGACAGCTTAGACG	C11orf63	0	1	perfect
sgC11orf63_4	TCTTCCAGTTCGGGTCATAG	C11orf63	0	1	perfect
sgC11orf65_1	ATATATTTCACTATCTGACG	C11orf65	0	1	perfect
sgC11orf65_2	CATGTGCGATTCAGATTAGG	C11orf65	0	1	perfect
sgC11orf65_3	GCTATCTACTGATGGTATGG	C11orf65	0	1	perfect
sgC11orf65_4	TGCCTATTTAGGTACTACTC	C11orf65	0	1	perfect
sgC11orf68_1	ATCCCAAGTTACCCGCTATG	C11orf68	0	1	perfect
sgC11orf68_2	CCCAACTCCGGGGACGTGCA	C11orf68	0	1	perfect
sgC11orf68_3	GCCACTTGCCCGAGAGCACG	C11orf68	0	1	perfect
sgC11orf68_4	GGGCATCAAACACTAGCCAG	C11orf68	0	1	perfect
sgC11orf70_1	ATCCTTCCGATAGGACTGAA	C11orf70	0	1	perfect
sgC11orf70_2	GAAGATATTGTACGAGACAG	C11orf70	0	1	perfect
sgC11orf70_3	GCTCTAAGGAGATCACCAGC	C11orf70	0	1	perfect
sgC11orf70_4	GGAACTCTTCTCTATCTGGT	C11orf70	0	1	perfect
sgC11orf71_1	CCTGCTCCTCTGATCACCGG	C11orf71	0	1	perfect
sgC11orf71_2	GTCGCCATGGGAAGAGCGGT	C11orf71	0	1	perfect
sgC11orf71_3	TCGCTTCAGGCCTGGAAACG	C11orf71	0	1	perfect
sgC11orf71_4	TCGGGCCGAGAGCCGTCGAG	C11orf71	0	1	perfect
sgC11orf73_1	ATGCCAGTATGGCAACTCCT	C11orf73	1	1	single mismatch
sgC11orf73_2	CCAGCATAAAAACCACAACA	C11orf73	0	1	perfect
sgC11orf73_3	GCAAACAGCTGCACAGCAAG	C11orf73	0	1	perfect
sgC11orf73_4	GGGAACAATCCCATTTCCTG	C11orf73	0	2	multi-target guides
sgC11orf74_1	GAGGATCATGTGTCCAAAAG	C11orf74	1	1	single mismatch
sgC11orf74_2	GATTAAACCCCAAATGAGTG	C11orf74	0	1	perfect
sgC11orf74_3	GCCACAAAAGGGATACAGGA	C11orf74	0	1	perfect
sgC11orf74_4	TGATGAAGTACGAAGAAAGA	C11orf74	1	1	single mismatch
sgC11orf80_1	CTATTCTCAGGATATGACAG	C11orf80	0	1	perfect
sgC11orf80_2	TCCAGATGTGAGTTATCAGG	C11orf80	0	1	perfect
sgC11orf80_3	TCCCAGCATCACCTCGAACA	C11orf80	0	1	perfect
sgC11orf80_4	TCTTTGAAGAAAGTAGTCAT	C11orf80	0	1	perfect
sgC11orf84_1	CCAACTACCTGAGTTGGGTG	C11orf84	0	1	perfect
sgC11orf84_2	CGGGCACTGTGCATGGTGTG	C11orf84	0	1	perfect
sgC11orf84_3	GCCCCGTGGTCAGAGATGGA	C11orf84	0	1	perfect
sgC11orf84_4	TGGTGGTGGCCGTAATTCCG	C11orf84	0	1	perfect
sgC11orf85_1	AAATAAGGAAGTCATCACCC	C11orf85	0	1	perfect
sgC11orf85_2	AATGAAGTGTTCTGTAGCAA	C11orf85	0	1	perfect
sgC11orf85_3	GAGTAAAAACAAATGGGTAG	C11orf85	0	1	perfect
sgC11orf85_4	GGCAAACTTACCAACCCAAG	C11orf85	0	1	perfect
sgC11orf86_1	AGGGCGCTAAGCCTCAGACA	C11orf86	0	1	perfect
sgC11orf86_2	AGGTCCCAGGGCCTCGAGAG	C11orf86	0	1	perfect
sgC11orf86_3	CCAGGAGGGCCAACTCCGCA	C11orf86	0	1	perfect
sgC11orf86_4	TCCTGCAGCTTTCCATAGGA	C11orf86	0	1	perfect
sgC11orf87_1	AAGGTCCGGTTGAGGAGACA	C11orf87	0	1	perfect
sgC11orf87_2	CTTTCCACATCCACAAGCGT	C11orf87	0	1	perfect
sgC11orf87_3	GCAGGCCCCAACCCACGCAA	C11orf87	0	1	perfect
sgC11orf87_4	GGGCTCAGGAGGAATATGAG	C11orf87	0	1	perfect
sgC11orf88_1	ACCAGCTGAGATTCGCTAGG	C11orf88	0	1	perfect
sgC11orf88_2	CAAATACCAGTAATCCCGGG	C11orf88	0	1	perfect
sgC11orf88_3	CAGCAGTCAGCGTCTGCCGG	C11orf88	0	1	perfect
sgC11orf88_4	CGCAAGGTGAAAAGACTGCG	C11orf88	0	1	perfect
sgC11orf91_1	ACAGCCCCACCATGAGCCAG	C11orf91	0	1	perfect
sgC11orf91_2	AGAAGCGCAGAGGCTCGTAG	C11orf91	0	1	perfect
sgC11orf91_3	TCTTCTACTCACCGCCGCCG	C11orf91	0	1	perfect
sgC11orf91_4	TTCCCGTCCCTGTACGACCG	C11orf91	0	1	perfect
sgC11orf94_1	AGGGGGGCGGAAAATGCCTC	C11orf94	0	1	perfect
sgC11orf94_2	AGTGGCTGCGAGAGTTCCAG	C11orf94	0	1	perfect
sgC11orf94_3	GAGAGATACTACCATCCACC	C11orf94	0	1	perfect
sgC11orf94_4	TGCCCCAGGAGTCACCTCAG	C11orf94	0	1	perfect
sgC11orf95_1	CTCATGGACTATGACCCGCG	C11orf95	0	1	perfect
sgC11orf95_2	GACTCCAATGCAAGGAGTAG	C11orf95	0	1	perfect
sgC11orf95_3	GAGCCAGAGGAAGACGAAGG	C11orf95	0	1	perfect
sgC11orf95_4	GCTACTACCACGACCACTGG	C11orf95	0	1	perfect
sgC11orf96_1	GGAGGGGGTGTCCCCCATGG	C11orf96	0	1	perfect
sgC11orf96_2	GTCTTGAAGCGAGACTGGCG	C11orf96	0	1	perfect
sgC11orf96_3	TCGGCCAGGCACACGAAGTG	C11orf96	0	1	perfect
sgC11orf96_4	TGGATCTCGTCGAAGGTCAC	C11orf96	0	1	perfect
sgC11orf97_1	ACTGCTGGCCGTGCTCTAGG	C11orf97	0	1	perfect
sgC11orf97_2	CACATTAAAAATCCAGCTGC	C11orf97	0	1	perfect
sgC11orf97_3	CGCCTTGGGCGCCACCACTG	C11orf97	0	1	perfect
sgC11orf97_4	GCCCAAGGCGGGTCGCGAAG	C11orf97	0	1	perfect
sgC11orf98_1	AAAGATCAACCGGCCCCGAA	C11orf98	0	1	perfect
sgC11orf98_2	AGAAGCTGTTCAAACGCCGG	C11orf98	0	1	perfect
sgC11orf98_3	GTGCCAACATTACACTGTCA	C11orf98	0	1	perfect
sgC11orf98_4	TCGGGGCTGTGATAGACCAA	C11orf98	0	1	perfect
sgC12orf10_1	ACCGATATGACCATCACCAG	C12orf10	0	1	perfect
sgC12orf10_2	GCGGACCGTACCCGGTACTC	C12orf10	0	1	perfect
sgC12orf10_3	GTAGTGGTCAGTGCATATCG	C12orf10	0	1	perfect
sgC12orf10_4	TTGTGCGTCCCGATTCGGGG	C12orf10	0	1	perfect
sgC12orf29_1	AACTGAAACTGTAAGTCACA	C12orf29	0	1	perfect
sgC12orf29_2	GCCGTGTGTGTTTGTGACGG	C12orf29	0	1	perfect
sgC12orf29_3	TGTTCTAAGAGATCTGAAAG	C12orf29	1	1	single mismatch
sgC12orf29_4	TTCTATCTAGTCGAGCCCAA	C12orf29	0	1	perfect
sgC12orf40_1	GAATTACTAAAAGTCAACTC	C12orf40	0	1	perfect
sgC12orf40_2	GGATGAAGATTGTAGAAGCA	C12orf40	0	1	perfect
sgC12orf40_3	TATTAAACATAGATGAGCAA	C12orf40	0	1	perfect
sgC12orf40_4	TCTAAATTATGCTTTCTTAG	C12orf40	0	1	perfect
sgC12orf42_1	ACTGGTTAAAAAGCCTAACT	C12orf42	0	1	perfect
sgC12orf42_2	ACTGTGCTTACAGAACACCT	C12orf42	0	1	perfect
sgC12orf42_3	TCACAATGGGAATATAGCAA	C12orf42	0	1	perfect
sgC12orf42_4	TCTGGCAGTAAAAATCAATG	C12orf42	0	1	perfect
sgC12orf43_1	ACAGTGACGAGGAGTGGCGG	C12orf43	0	1	perfect
sgC12orf43_2	AGTGCATAGTACCTGAGGCT	C12orf43	0	1	perfect
sgC12orf43_3	GAGGCGGCAATGCCGGCTTG	C12orf43	0	1	perfect
sgC12orf43_4	TAGTAACAGCAGTAGCGATG	C12orf43	0	1	perfect
sgC12orf45_1	CTGCTGACGGCGGGAAGCGA	C12orf45	0	1	perfect
sgC12orf45_2	CTGTACCTGGTCCAATACTG	C12orf45	0	1	perfect
sgC12orf45_3	TCAATATTGAAACGACCAGG	C12orf45	0	1	perfect
sgC12orf45_4	TCATAGTAAAGTTATACAAA	C12orf45	1	1	single mismatch
sgC12orf49_1	ACCATAATCAGCCCATCCCG	C12orf49	1	1	single mismatch
sgC12orf49_2	ACGAAGCAGTACTGCTGTGA	C12orf49	0	1	perfect
sgC12orf49_3	CATCACGGATGAACTCGGTG	C12orf49	0	1	perfect
sgC12orf49_4	CGAGCGACAGCCCGAAGACC	C12orf49	0	1	perfect
sgC12orf4_1	AATACATAGTTAATACCTAA	C12orf4	0	1	perfect
sgC12orf4_2	AGCTGAAAAAATTACGAGAG	C12orf4	0	1	perfect
sgC12orf4_3	ATGGGCCAAAGCTTATGCTG	C12orf4	0	1	perfect
sgC12orf4_4	CATCTCTATCATAATCGCTG	C12orf4	0	1	perfect
sgC12orf54_1	AACCATCACTGAAACCCTGT	C12orf54	0	1	perfect
sgC12orf54_2	AGAAGAGACAATGAGACCAC	C12orf54	0	1	perfect
sgC12orf54_3	CACCCATGACATCAGCACCC	C12orf54	1	1	single mismatch
sgC12orf54_4	TTCAGCTGCAGGAAGATGCT	C12orf54	0	1	pam-distal double mismatch
sgC12orf56_1	ACAAACACAAAAGAACCCCA	C12orf56	1	1	single mismatch
sgC12orf56_2	CGCCTACGAGCCATGCATCG	C12orf56	0	1	perfect
sgC12orf56_3	GTAGGGGTCGAAAGGCACCT	C12orf56	0	1	perfect
sgC12orf56_4	TAAGTGCAGAAATATTGATG	C12orf56	0	1	perfect
sgC12orf57_1	GATAACGCCTGCAACGACAT	C12orf57	0	1	perfect
sgC12orf57_2	GATCCAGGCGTTCTCCGCCC	C12orf57	0	1	perfect
sgC12orf57_3	GTCCGCCTCGACCCAACCGG	C12orf57	0	1	perfect
sgC12orf57_4	TTGAGCGCTGAGCAAGCAAA	C12orf57	0	1	perfect
sgC12orf60_1	AGAGATGATGACTGGCGTAT	C12orf60	0	1	perfect
sgC12orf60_2	CTGATGCAACTCCTCTACAT	C12orf60	0	1	perfect
sgC12orf60_3	TTAATTGAAGATTCATGATG	C12orf60	0	1	perfect
sgC12orf60_4	TTTATGTTCCAAGGTTGCAA	C12orf60	0	1	perfect
sgC12orf65_1	ACGTCAGCTTCTCCCAAAGC	C12orf65	0	1	perfect
sgC12orf65_2	CCCAGGAATAGCTGTCACTC	C12orf65	1	1	single mismatch
sgC12orf65_3	TACCTTTACAACGATGCCTG	C12orf65	0	1	perfect
sgC12orf65_4	TGTGAAAGGACACGGTCCAG	C12orf65	0	1	perfect
sgC12orf66_1	CACACCAAACTGCAGACGTG	C12orf66	0	1	perfect
sgC12orf66_2	GCAATGAAGTATAGATGGTG	C12orf66	0	1	perfect
sgC12orf66_3	GTGATAGACCTTCTCGGCCG	C12orf66	0	1	perfect
sgC12orf66_4	TGTCGTAAGAGAAGATACCC	C12orf66	0	1	perfect
sgC12orf71_1	CTGACCTGAACCATTTCCGG	C12orf71	1	1	single mismatch
sgC12orf71_2	CTTTCTGCCTCCCGTCCAAG	C12orf71	0	1	perfect
sgC12orf71_3	GAGAGAACAAAACTGTCTGT	C12orf71	0	1	perfect
sgC12orf71_4	TTCTAAATGGAGACAACCTG	C12orf71	1	1	single mismatch
sgC12orf73_1	CAGGGGCAGAAGTGGTGCAC	C12orf73	0	1	perfect
sgC12orf73_2	CCTGAAATTCCACCAAAGCG	C12orf73	1	1	single mismatch
sgC12orf73_3	GGTGCACAGGTACTACCGAC	C12orf73	0	1	perfect
sgC12orf73_4	GTCTCCTGGCCATGTGCGCA	C12orf73	0	1	perfect
sgC12orf74_1	AGGAGCCTGCCAAAGAACCA	C12orf74	0	1	perfect
sgC12orf74_2	GAGGTGCCACCCCAAGACTG	C12orf74	0	1	perfect
sgC12orf74_3	TTCCTGGCAGGCTCTTCGAA	C12orf74	0	1	perfect
sgC12orf74_4	TTGAGGAGATTAAGGACCCG	C12orf74	0	1	perfect
sgC12orf75_1	AACTCCACCGCCACCAGCGC	C12orf75	0	1	perfect
sgC12orf75_2	CATCTTTGGCTGCTCCTGCA	C12orf75	0	1	perfect
sgC12orf75_3	CCGTAACAGAAGATGACAAG	C12orf75	0	1	perfect
sgC12orf75_4	CCTCTTGTCATCTTCTGTTA	C12orf75	0	1	perfect
sgC12orf76_1	CATAGCATTTAAGAGAGCTG	C12orf76	0	1	perfect
sgC12orf76_2	CCTAATAGCCGAACAAACTG	C12orf76	0	1	perfect
sgC12orf76_3	GAACCTTAGGAGCTGTAAGG	C12orf76	0	1	perfect
sgC12orf76_4	TGAAGCGAGAAGCTTGTCCA	C12orf76	1	1	single mismatch
sgC14orf105_1	AAACCCTTCAAAGCACCCCA	C14orf105	0	1	perfect
sgC14orf105_2	AATGATCCGTAAAAGACAAG	C14orf105	0	1	perfect
sgC14orf105_3	AATTAATAAGCAAAGTCCAA	C14orf105	0	1	perfect
sgC14orf105_4	CTTCCTGAAGTAATTACTCG	C14orf105	0	1	perfect
sgC14orf119_1	CCAGCGTGAACGTTTCCTAG	C14orf119	0	1	perfect
sgC14orf119_2	GAGGTGATGTAAGACATCAG	C14orf119	0	1	perfect
sgC14orf119_3	GGGGAAGGGTTAGTATTGTG	C14orf119	0	1	perfect
sgC14orf119_4	TGGCACTCAAAGATAGAAGG	C14orf119	1	1	single mismatch
sgC14orf132_1	ACGGCGTCGTTGGAGGACCG	C14orf132	0	1	perfect
sgC14orf132_2	ATGAAAGCTCCCCCCATCAT	C14orf132	1	1	single mismatch
sgC14orf132_3	ATTGGCAGAGGAGTTAAACA	C14orf132	0	1	perfect
sgC14orf132_4	TTTCATGGACTCGCCCAACG	C14orf132	0	1	perfect
sgC14orf142_1	CCAGATGAAGGACATGGTAA	C14orf142	0	1	perfect
sgC14orf142_2	GAGCTGCTGGGAGAGTACGT	C14orf142	0	1	perfect
sgC14orf142_3	GGTGACGGCGACCCTTTCCA	C14orf142	0	1	perfect
sgC14orf142_4	TATTCGACCCTCTGGTACAG	C14orf142	0	1	perfect
sgC14orf159_1	AAGGTGCTATCTCAGAGACC	C14orf159	0	1	perfect
sgC14orf159_2	ACACACCATGGCATCCCCGT	C14orf159	0	1	perfect
sgC14orf159_3	GCCCTCTGGTGGTCACGATG	C14orf159	0	1	perfect
sgC14orf159_4	TCTATGATCGGCATAGACCC	C14orf159	0	1	perfect
sgC14orf166_1	AGCTGACCTTAAGCATTACC	C14orf166	0	1	perfect
sgC14orf166_2	CCCGCCGGCTTCAACTGCAA	C14orf166	0	1	perfect
sgC14orf166_3	GAACCATTGATCAATTTGGA	C14orf166	0	1	perfect
sgC14orf166_4	TGTCGATCTTGAATCTTGAA	C14orf166	1	1	single mismatch
sgC14orf169_1	AGGGGGCGTGAGGTAAACGT	C14orf169	0	1	perfect
sgC14orf169_2	CCGACCCCGAGTCCCAACCG	C14orf169	1	1	single mismatch
sgC14orf169_3	GCTGCCTAGCGAGAACTCGG	C14orf169	0	1	perfect
sgC14orf169_4	GGATTCGATGCTGCGCAACG	C14orf169	0	1	perfect
sgC14orf180_1	ACGTCAGACCAGAAAGAATG	C14orf180	0	1	perfect
sgC14orf180_2	CGGCCGGCTCCGTTTCAGGA	C14orf180	0	1	perfect
sgC14orf180_3	GTGGTTCCGAGAACCCCCAG	C14orf180	0	1	perfect
sgC14orf180_4	TCAGAACTCACCCCTGACAG	C14orf180	0	1	perfect
sgC14orf1_1	GCTCTGCAGCGTGTTCCCCA	C14orf1	0	1	perfect
sgC14orf1_2	GGAAATGCCCCAGGGCAAGG	C14orf1	1	1	single mismatch
sgC14orf1_3	TACACTGGCAAGCCAAACCT	C14orf1	0	1	perfect
sgC14orf1_4	TGTGAATGTCAATGGCACAG	C14orf1	0	1	perfect
sgC14orf2_1	CCAAATCTCCTGGTAAACTT	C14orf2	1	1	single mismatch
sgC14orf2_2	CCATTCCTATCCAAATCTCC	C14orf2	1	1	single mismatch
sgC14orf2_3	CTTCATCGTTTATAAAATCC	C14orf2	0	1	perfect
sgC14orf2_4	TGGTGTAGTAGGGCTTCATG	C14orf2	0	1	perfect
sgC14orf37_1	ACTGTCTCTGATAAGCTCGA	C14orf37	0	1	perfect
sgC14orf37_2	ATATACAGAGACAGAAACAG	C14orf37	0	1	perfect
sgC14orf37_3	CTCATGCAAACAGAACGCCC	C14orf37	0	1	perfect
sgC14orf37_4	GTGTACTCGGAAGTTTCGAG	C14orf37	0	1	perfect
sgC14orf39_1	AAAGTCCATTTAGTAAGTGA	C14orf39	0	1	perfect
sgC14orf39_2	AGAAATTAATTATTTAAACC	C14orf39	1	1	single mismatch
sgC14orf39_3	CAATCAGTGGTCGGAAAAAG	C14orf39	0	1	perfect
sgC14orf39_4	TCATTACTGTAAACATAGTG	C14orf39	0	1	perfect
sgC14orf79_1	GAGGCGCTGAGAAGTAGACG	C14orf79	0	1	perfect
sgC14orf79_2	GGGTCCCTCGAGGAGTTCAA	C14orf79	0	1	perfect
sgC14orf79_3	TGAGTGATGACAGTTTGGAA	C14orf79	0	1	perfect
sgC14orf79_4	TTGAACGTGTACATAAATTG	C14orf79	0	1	perfect
sgC14orf80_1	ACAGTCATCTCGTCACCCAG	C14orf80	0	1	perfect
sgC14orf80_2	GGCACTGGCACAACTACCTG	C14orf80	0	1	perfect
sgC14orf80_3	GGGCAGCGACCGACTCAACG	C14orf80	0	1	perfect
sgC14orf80_4	TAGATCCACCTGTACACACG	C14orf80	0	1	perfect
sgC14orf93_1	AGAGTTGCTTGGCATAAGCA	C14orf93	0	1	perfect
sgC14orf93_2	CCACTGCCTTATCGACCCGC	C14orf93	0	1	perfect
sgC14orf93_3	GCCTCTCAAGGAAAGTCCCG	C14orf93	0	1	perfect
sgC14orf93_4	TGTAAGAGTGAGACTAATGG	C14orf93	0	1	perfect
sgC15orf26_1	CCTCTTAGACGATTTCAGGA	C15orf26	0	1	perfect
sgC15orf26_2	GACGAATTAGAGGTACCCTG	C15orf26	0	1	perfect
sgC15orf26_3	TCAAGTCCTTAGATATGGGC	C15orf26	0	1	perfect
sgC15orf26_4	TTTCATCTGGAGTCATACAC	C15orf26	0	1	perfect
sgC15orf27_1	ACAATCCGTAGAACAGTCTG	C15orf27	0	1	perfect
sgC15orf27_2	AGCCAGGGGCAAGTCCCGAT	C15orf27	0	1	perfect
sgC15orf27_3	CCACTGTGGCCAATGGACCC	C15orf27	0	1	perfect
sgC15orf27_4	GAGCAAAAATACCTGCCACA	C15orf27	0	1	perfect
sgC15orf40_1	ATAGCCATCCATGCAAAACC	C15orf40	1	1	single mismatch
sgC15orf40_2	CCTGTGGCAGTTGATCCTAA	C15orf40	0	1	perfect
sgC15orf40_3	CGGGCAACACCCAATACTCG	C15orf40	0	1	perfect
sgC15orf40_4	GAAGGCTGGTGCGACGACCA	C15orf40	0	1	perfect
sgC15orf41_1	ACATGCCAAACATCATACTT	C15orf41	0	1	perfect
sgC15orf41_2	GAGGTTTCTACAGGAACACG	C15orf41	0	1	perfect
sgC15orf41_3	TGCTTGATGCAGTCCACTAG	C15orf41	0	1	perfect
sgC15orf41_4	TGGTAGGCGGCACAGACACT	C15orf41	0	1	perfect
sgC15orf43_1	ACAGCTGAACAAGAAGTCGG	C15orf43	0	1	perfect
sgC15orf43_2	CAGGATCTGAGGCAATTCTG	C15orf43	0	1	perfect
sgC15orf43_3	CCTCGCACCCAGACACGCTG	C15orf43	0	1	perfect
sgC15orf43_4	TCATGCCTACTATCTCTCTG	C15orf43	0	1	perfect
sgC15orf52_1	CCCAGGGTGAGGCTTACACC	C15orf52	0	1	perfect
sgC15orf52_2	CCGAAGCCCCCCCACGCAGG	C15orf52	1	1	single mismatch
sgC15orf52_3	CTAAGCAGAAAGTACCCCCG	C15orf52	0	1	perfect
sgC15orf52_4	GCAAGCCAGCAGACCCTCGG	C15orf52	0	1	perfect
sgC15orf57_1	GAAGTGTATTTAGCATCTCT	C15orf57	0	1	perfect
sgC15orf57_2	GGAGTCTGAGAATGCATTGT	C15orf57	0	1	perfect
sgC15orf57_3	TACACTTCTGAATCCTGCAA	C15orf57	0	1	perfect
sgC15orf57_4	TTGTTCAGGATTTGGCAGAC	C15orf57	0	1	perfect
sgC15orf59_1	ACCAAAGGCCTCCTCACTGG	C15orf59	0	1	perfect
sgC15orf59_2	CAGTTCAAAGTCGAAGTCCG	C15orf59	0	1	perfect
sgC15orf59_3	CCACCTCCTTGAGCTCGCGA	C15orf59	0	1	perfect
sgC15orf59_4	TGGGCGTGCCACCATTCATG	C15orf59	0	1	perfect
sgC15orf61_1	AACTACCACGTCCTGCGCAC	C15orf61	0	1	perfect
sgC15orf61_2	ACGCAGAAGGAGGTCCAGTG	C15orf61	0	1	perfect
sgC15orf61_3	CAGGCGGAGCGCGACCTCGT	C15orf61	0	1	perfect
sgC15orf61_4	CCGGCCAGTTGAAGTGCGAG	C15orf61	0	1	perfect
sgC15orf62_1	AGAGAGCGCCGATGGCAGGG	C15orf62	0	1	perfect
sgC15orf62_2	CTCGGTTGCTGTACTCCTCG	C15orf62	0	1	perfect
sgC15orf62_3	CTCTCTCGGTAGAGGCGTGG	C15orf62	0	1	perfect
sgC15orf62_4	TCATCCGGGAGCTACAAGGG	C15orf62	0	1	perfect
sgC15orf65_1	CCTTTGGAGTATAATTGCAG	C15orf65	0	1	perfect
sgC15orf65_2	TCCAACATACATGAAAACAC	C15orf65	0	1	perfect
sgC15orf65_3	TTCACCATAATGACTTGAAT	C15orf65	0	1	perfect
sgC15orf65_4	TTGCCAGGGTTCACACAAGG	C15orf65	0	1	perfect
sgC16orf13_1	AGCAACAGGTCCAGCGACTG	C16orf13	0	1	perfect
sgC16orf13_2	AGGACACCTGCTCAAACCCA	C16orf13	0	1	perfect
sgC16orf13_3	CTACACCTGGACGTGACGTG	C16orf13	0	1	perfect
sgC16orf13_4	GCGTGGCGTCCGCGTCCTCG	C16orf13	0	1	perfect
sgC16orf45_1	ACCGCCCCATAGCGCCTCAG	C16orf45	0	1	perfect
sgC16orf45_2	CTTGGAAAACGGAGAGACTG	C16orf45	0	1	perfect
sgC16orf45_3	GCAGAAGAGAGACTTCCTGG	C16orf45	0	1	perfect
sgC16orf45_4	GCTGGATGTCATCCATCCTG	C16orf45	0	1	perfect
sgC16orf46_1	ATACCAAAAAAGGCGAGGGT	C16orf46	0	1	perfect
sgC16orf46_2	CCTTGCCCCTATTAGTGCCG	C16orf46	0	1	perfect
sgC16orf46_3	GACCAAGCCTCCTACTGAGG	C16orf46	0	1	perfect
sgC16orf46_4	TTTCTCTGCTCGAAAGTAGG	C16orf46	0	1	perfect
sgC16orf47_1	AAGTTAACAAGAGCCAGCAA	C16orf47	0	1	perfect
sgC16orf47_2	ACAAAGCGGCAGTTGCATAG	C16orf47	0	1	perfect
sgC16orf47_3	CAGCTTTGCCGGAATTAGAG	C16orf47	0	1	perfect
sgC16orf47_4	TCTTCCCCCATCCATCACCA	C16orf47	0	1	perfect
sgC16orf52_1	AACCCGGACTGGATCAACAC	C16orf52	0	1	perfect
sgC16orf52_2	ATTTCATTGACTGTCACATG	C16orf52	0	1	perfect
sgC16orf52_3	GGCGATGGCGAAGATATCGG	C16orf52	0	1	perfect
sgC16orf52_4	TTGTAGCTTCTCTTCGCCAG	C16orf52	1	1	single mismatch
sgC16orf54_1	ACACCAGGGTGGGTGCACGG	C16orf54	0	1	perfect
sgC16orf54_2	CAGGCGTTCAGCCAACACAG	C16orf54	0	1	perfect
sgC16orf54_3	GGGCCCCCAGACCGTACTGG	C16orf54	0	1	perfect
sgC16orf54_4	TGAGGACTGGTATGGCTCTG	C16orf54	0	1	perfect
sgC16orf58_1	AGCCATAATCTCAAGGAACA	C16orf58	0	1	perfect
sgC16orf58_2	CATGGCTGACGTGTCAGCCA	C16orf58	0	1	perfect
sgC16orf58_3	GCCTTCACGGTCAAACCTGA	C16orf58	0	1	perfect
sgC16orf58_4	TGAGGAAGAAGAAACATCCA	C16orf58	0	1	perfect
sgC16orf59_1	AAGCAGCTTCCCAGAACTCG	C16orf59	0	1	perfect
sgC16orf59_2	AAGGCTGTACGAGTTCGAAG	C16orf59	0	1	perfect
sgC16orf59_3	AGGGCCAGAAACTAATGGAG	C16orf59	0	1	perfect
sgC16orf59_4	TCAGACACGAGACCCACCAA	C16orf59	0	1	perfect
sgC16orf62_1	CATTACCTGGTAAGACGCTG	C16orf62	0	1	perfect
sgC16orf62_2	CTGATCATGCATGTCAACCG	C16orf62	0	1	perfect
sgC16orf62_3	GAGCCTTGGACCAACAAACG	C16orf62	0	1	perfect
sgC16orf62_4	GGATTACGTGAACCGCATAG	C16orf62	0	1	perfect
sgC16orf70_1	AAACGAATGTACATCTACAG	C16orf70	0	1	perfect
sgC16orf70_2	TATTAGCAGATGCCAAGATG	C16orf70	0	1	perfect
sgC16orf70_3	TCAGTTAGACTCATGGACTG	C16orf70	0	1	perfect
sgC16orf70_4	TGGTCAATCTGTTCAATGGT	C16orf70	0	1	perfect
sgC16orf71_1	CAGATCCAAAATGCCCCTCG	C16orf71	0	1	perfect
sgC16orf71_2	GCGGGACAAGAAGACAACCA	C16orf71	0	1	perfect
sgC16orf71_3	GCGGTTCACAGATTCTTGTG	C16orf71	0	1	perfect
sgC16orf71_4	TCTTCCCCATAGTCCGACTG	C16orf71	0	1	perfect
sgC16orf72_1	CCCTAACCGAGCTACTTCAA	C16orf72	0	1	perfect
sgC16orf72_2	GCAATAAGGATGTGTTGGCT	C16orf72	0	1	perfect
sgC16orf72_3	GCCGTGGCCCAGCTCTACAA	C16orf72	0	1	perfect
sgC16orf72_4	TTTGTAGAGATTGGTGACGG	C16orf72	1	1	single mismatch
sgC16orf78_1	CCACAAAGAGGAAATACATG	C16orf78	0	1	perfect
sgC16orf78_2	CTCCAGCCACTCCAGCACAC	C16orf78	0	1	perfect
sgC16orf78_3	GAAGAAACAAGCTCCCGAGG	C16orf78	0	1	perfect
sgC16orf78_4	GGGTACCTTTAACAGCCAGA	C16orf78	0	1	perfect
sgC16orf82_1	CCTGAGCAGCGGGTACGCAG	C16orf82	0	1	perfect
sgC16orf82_2	CGCTGCTCTGGGTGTCACTG	C16orf82	0	1	perfect
sgC16orf82_3	TCTCCCTCGAGAAAAATGGG	C16orf82	0	1	perfect
sgC16orf82_4	TGCATGGCGTGGCCACGCAG	C16orf82	0	1	perfect
sgC16orf86_1	ACCATGACGGGGCCTCACAA	C16orf86	0	1	perfect
sgC16orf86_2	CAGATGGTGAGGGCTCACTC	C16orf86	0	1	perfect
sgC16orf86_3	GGGGCAGGGACAGCTCACGG	C16orf86	0	1	perfect
sgC16orf86_4	TAGTTGACGTACTGGTACAG	C16orf86	0	1	perfect
sgC16orf89_1	CCTCTGTTCTAGGAAGACGG	C16orf89	0	1	perfect
sgC16orf89_2	CGGATACGCCTACCCTACCC	C16orf89	0	1	perfect
sgC16orf89_3	GCCCCAGGACTCATTCTCAG	C16orf89	0	1	perfect
sgC16orf89_4	TCAGTGTGGATCCAGGCATG	C16orf89	0	1	perfect
sgC16orf90_1	CACCCCCCAACATCTACGAG	C16orf90	0	1	perfect
sgC16orf90_2	CCATAAGCCGGCCCAGCCAG	C16orf90	0	1	perfect
sgC16orf90_3	GCTGAACAGAGGCTGTTACG	C16orf90	0	1	perfect
sgC16orf90_4	TCTGAGCTGCACATAAGAGA	C16orf90	0	1	perfect
sgC16orf91_1	ACCAGATGATCAGCGCCACG	C16orf91	0	1	perfect
sgC16orf91_2	AGGGGCAGCACCTTCCACCA	C16orf91	0	1	perfect
sgC16orf91_3	CGATCCCGGGAACCGGGCAA	C16orf91	0	1	perfect
sgC16orf91_4	TGGTATGGCCCACCGACCAG	C16orf91	0	1	perfect
sgC16orf93_1	ACTCACCACATGCAGATCCG	C16orf93	0	1	perfect
sgC16orf93_2	AGCAACCCCCTTGGGCAACG	C16orf93	0	1	perfect
sgC16orf93_3	GCGGACTCAGTGGACGACGG	C16orf93	0	1	perfect
sgC16orf93_4	GGCGGCAGAAAATGAGCGCG	C16orf93	0	1	perfect
sgC16orf95_1	CTTTCCTTACCGAATGACGG	C16orf95	0	1	perfect
sgC16orf95_2	GGCACTCACACCCAGCGCGC	C16orf95	0	1	perfect
sgC16orf95_3	GTCCCTGAGACCCCGAAAGC	C16orf95	0	1	perfect
sgC16orf95_4	TGAATGCCAGACCAGATTCG	C16orf95	0	1	perfect
sgC16orf96_1	CAGCCATATCAGTCTCGCCA	C16orf96	0	1	perfect
sgC16orf96_2	CCTTGAGCCTAGATTTCTGG	C16orf96	0	1	perfect
sgC16orf96_3	GCAAATTCAGTTGTGCACCC	C16orf96	0	1	perfect
sgC16orf96_4	TAAAACCATCCCCAAAACCG	C16orf96	0	1	perfect
sgC17orf100_1	AGGACGCCTCGAGGATGCGA	C17orf100	0	1	perfect
sgC17orf100_2	GGAATCCTCCTCGCAGCGCA	C17orf100	0	1	perfect
sgC17orf100_3	GGAGGATTCCACGTGCCGGG	C17orf100	0	1	perfect
sgC17orf100_4	GGTGGGACGAGGTCTCCACG	C17orf100	0	1	perfect
sgC17orf104_1	GACGTTAGCAAAATCATTAG	C17orf104	0	1	perfect
sgC17orf104_2	TATTAGGATGAACATACTCT	C17orf104	0	1	perfect
sgC17orf104_3	TCATCTCCATAAGTAGACCA	C17orf104	0	1	perfect
sgC17orf104_4	TTAGAATGATCACTTCGTGA	C17orf104	0	1	perfect
sgC17orf105_1	AAAATCGCAAATGCCCATCG	C17orf105	0	1	perfect
sgC17orf105_2	ATGTGATTTGTGTGCGCCAC	C17orf105	0	1	perfect
sgC17orf105_3	TATTCTTGTGAGATACGTAG	C17orf105	0	1	perfect
sgC17orf105_4	TTTAAAATTGAGCAAACTAC	C17orf105	0	1	perfect
sgC17orf107_1	CACCCGAACCGAAGATGCAG	C17orf107	0	1	perfect
sgC17orf107_2	CTCCAGATATTCATGGGCTG	C17orf107	0	1	perfect
sgC17orf107_3	GCGGCGACTAGACGGCAGCG	C17orf107	0	1	perfect
sgC17orf107_4	GTACCCCACCTCTAACAAGG	C17orf107	0	1	perfect
sgC17orf47_1	AAGGAGTCAGAGTTCCCCGT	C17orf47	0	1	perfect
sgC17orf47_2	CCCAATCCGAGGAAACAGCG	C17orf47	0	1	perfect
sgC17orf47_3	GGGCTCTGGAGTAACAAACA	C17orf47	0	1	perfect
sgC17orf47_4	TGTACACCGAGTTTCTGCAC	C17orf47	0	1	perfect
sgC17orf49_1	AGACGGAAATAGAGATGCTG	C17orf49	0	1	perfect
sgC17orf49_2	CGCCGCCTTCACGAAGCTCG	C17orf49	0	1	perfect
sgC17orf49_3	GGTCGGAGAGATCTTCTCGG	C17orf49	0	1	perfect
sgC17orf49_4	TGGCCGACTCTTCTCCTGCG	C17orf49	0	1	perfect
sgC17orf53_1	AGACGAATTTGATAAAGTCC	C17orf53	0	1	perfect
sgC17orf53_2	GACAGCCGTCCATCATGCAT	C17orf53	0	1	perfect
sgC17orf53_3	GAGACTGGAATGGCTGACAA	C17orf53	0	1	perfect
sgC17orf53_4	TCCACTCAGATCAACTACCC	C17orf53	0	1	perfect
sgC17orf58_1	ACACGGCTTATTGCAGCTGG	C17orf58	1	1	single mismatch
sgC17orf58_2	AGGAGTCCAGGGCTAACATG	C17orf58	1	1	single mismatch
sgC17orf58_3	GCAGTCCATCCCCTGGACGG	C17orf58	0	1	perfect
sgC17orf58_4	TCGGAAGAAGAAGCCGTCGG	C17orf58	1	1	single mismatch
sgC17orf59_1	AGAACGAGCCCGGCCCTCAA	C17orf59	0	1	perfect
sgC17orf59_2	AGGGAGTGCCGAGTCCGGCG	C17orf59	0	1	perfect
sgC17orf59_3	CAAAGTGGGTAAGGTCGCCG	C17orf59	0	1	perfect
sgC17orf59_4	GAAGAGACCGAGAACGTTGG	C17orf59	0	1	perfect
sgC17orf62_1	AAGGTCCGGTACTTCGGGAA	C17orf62	0	1	perfect
sgC17orf62_2	CCATCTTCGACAAGAGCACA	C17orf62	0	1	perfect
sgC17orf62_3	GCTGCTGCCTACTACAGCGG	C17orf62	0	1	perfect
sgC17orf62_4	TGATGTCCGTGATGTGAGCG	C17orf62	0	1	perfect
sgC17orf64_1	AAGCCTGGGAAATCAAACAC	C17orf64	0	1	perfect
sgC17orf64_2	CTTAGGTATTCTTTACACTG	C17orf64	0	1	perfect
sgC17orf64_3	GCATGAGCGAGTCTCTAGCA	C17orf64	0	1	perfect
sgC17orf64_4	TCTTGGTGTACTTGTAAAGT	C17orf64	0	1	perfect
sgC17orf67_1	CAGGATAGACCAAGCAAACC	C17orf67	0	1	perfect
sgC17orf67_2	CTTCTCTGTCAAAATCGGGG	C17orf67	0	1	perfect
sgC17orf67_3	GCTCCTAAGATCTCGGCGAC	C17orf67	0	1	perfect
sgC17orf67_4	TCACCCGCATTGGCTCATCG	C17orf67	0	1	perfect
sgC17orf70_1	GAGACAGATCCACCACACAG	C17orf70	0	1	perfect
sgC17orf70_2	GGAGCCCGTCATCTTCATAG	C17orf70	0	1	perfect
sgC17orf70_3	GGCACTGACAAGCCTCAACG	C17orf70	0	1	perfect
sgC17orf70_4	GGGTGGCATCAGCTCCAAAG	C17orf70	0	1	perfect
sgC17orf74_1	GAGAAAGAGGAGTACTGCGT	C17orf74	1	1	single mismatch
sgC17orf74_2	GCCAGTGAAAGTCCCCCAAG	C17orf74	0	1	perfect
sgC17orf74_3	GGTTCCCAATCCCGACTGTG	C17orf74	0	1	perfect
sgC17orf74_4	TATCCCAAGTACCCACGTCG	C17orf74	0	1	perfect
sgC17orf75_1	GGCAGTAATAACAACCAACT	C17orf75	0	1	perfect
sgC17orf75_2	TACTAATCTACCATCCGAAG	C17orf75	0	1	perfect
sgC17orf75_3	TAGATTGGCACAGCAACGAG	C17orf75	0	1	perfect
sgC17orf75_4	TGTTGTATGCCCAATCCAAA	C17orf75	0	1	perfect
sgC17orf78_1	ACTGCAGGGTAGCTATAGTC	C17orf78	0	1	perfect
sgC17orf78_2	ATTCCCAGGAGTTATAGAAG	C17orf78	0	1	perfect
sgC17orf78_3	GGGGATTAGGTGACAGCTTG	C17orf78	0	1	perfect
sgC17orf78_4	GTCGGCAACTGCTATCTCTG	C17orf78	0	1	perfect
sgC17orf80_1	CAAGAGAAAGGACTTACCCT	C17orf80	0	1	perfect
sgC17orf80_2	CAGTAACTGTAACATCAGTA	C17orf80	0	1	perfect
sgC17orf80_3	CCACGTGCTAAAAAGATGAA	C17orf80	0	1	perfect
sgC17orf80_4	GGAATGAACAAACTTAAATG	C17orf80	0	1	perfect
sgC17orf85_1	AACTCGGGTGTACTTACAGG	C17orf85	0	1	perfect
sgC17orf85_2	AGCTGGAAATCGTGCCTGTG	C17orf85	0	1	perfect
sgC17orf85_3	TCACGTCCCGCTGAATACGA	C17orf85	0	1	perfect
sgC17orf85_4	TGTCTTTCTAGCAATCCCCA	C17orf85	0	1	perfect
sgC17orf89_1	CACGCACCTGCCGTACGCCG	C17orf89	0	1	perfect
sgC17orf89_2	CTTACTCAGGCGGCCGCCCG	C17orf89	0	1	perfect
sgC17orf89_3	GCGCGCAGAAGTCCTTACTC	C17orf89	0	1	perfect
sgC17orf89_4	GCTCATGTCGGCTAACGGAG	C17orf89	1	1	single mismatch
sgC17orf96_1	AGCTGGTCGTAGATTCCCGA	C17orf96	0	1	perfect
sgC17orf96_2	AGTCGATGGAAACCCCCCGC	C17orf96	0	1	perfect
sgC17orf96_3	GGAGGCGGTTTCCCGCACTT	C17orf96	0	1	perfect
sgC17orf96_4	GTCCCCCGACACGGCTTCCG	C17orf96	0	1	perfect
sgC17orf97_1	GGGGGCAGTCTAGACCCCCG	C17orf97	0	1	perfect
sgC17orf97_2	TGAATCGGAGAAAACGGTAC	C17orf97	0	1	perfect
sgC17orf97_3	TTAAGTCCTTGCAAAGAGCG	C17orf97	0	1	perfect
sgC17orf97_4	TTTCGTTGATCCGATTCGCA	C17orf97	0	1	perfect
sgC17orf98_1	GCCTAGAGCGCCCATAAGCG	C17orf98	0	1	perfect
sgC17orf98_2	TCAACAGGAGAAATTGGGCA	C17orf98	0	1	perfect
sgC17orf98_3	TCCTGCTGCGCGTTGTAGGG	C17orf98	0	1	perfect
sgC17orf98_4	TTTGTCCTTGCCCGAAGATG	C17orf98	0	1	perfect
sgC17orf99_1	ACAGCCTGATCGGGAAGGAT	C17orf99	0	1	perfect
sgC17orf99_2	TCTCCCAGAAATTACCCCTG	C17orf99	0	1	perfect
sgC17orf99_3	TGCCAGGCTACAGATGCACT	C17orf99	0	1	perfect
sgC17orf99_4	TGGACTTGAGTGTGACGTTG	C17orf99	0	1	perfect
sgC18orf25_1	ACCCTCTCAGGCAGAAACGG	C18orf25	1	1	single mismatch
sgC18orf25_2	GCTACTGAGGCAGAAACGGG	C18orf25	0	1	perfect
sgC18orf25_3	TGAACAAGAGACAGCCAAGG	C18orf25	1	1	single mismatch
sgC18orf25_4	TGACCCAGAAGTGGTAAATG	C18orf25	0	1	perfect
sgC18orf32_1	AGAACTGGAATGACGATACA	C18orf32	1	1	single mismatch
sgC18orf32_2	CCATATACGACTAACGAAGG	C18orf32	0	1	perfect
sgC18orf32_3	GAATCCAATGATACAAACAA	C18orf32	0	1	perfect
sgC18orf32_4	GAGGGTATATATATGGCTCC	C18orf32	0	1	perfect
sgC18orf42_1	ACCTGGAAATGAGCCTGAAG	C18orf42	0	1	perfect
sgC18orf42_2	AGACTTGCTGCACAGCTTGC	C18orf42	0	1	perfect
sgC18orf42_3	AGCTGTGCAGCAAGTCTCCC	C18orf42	0	1	perfect
sgC18orf42_4	ATTCTGCACAATCTGTTTGC	C18orf42	0	1	perfect
sgC18orf54_1	AGAGGAATTACTACCACTCA	C18orf54	0	1	perfect
sgC18orf54_2	ATATATCCTGGTGCAAGCAC	C18orf54	0	1	perfect
sgC18orf54_3	ATCATCAGTTGTTAGGCTCA	C18orf54	0	1	perfect
sgC18orf54_4	CCAATGAACCCAGTCTTCCA	C18orf54	0	1	perfect
sgC18orf63_1	AATATTAAACCAAATCTGGG	C18orf63	0	1	perfect
sgC18orf63_2	ATGGGAAATCCACATATATG	C18orf63	0	1	perfect
sgC18orf63_3	TGGAGATTTCCAGAGACACT	C18orf63	0	1	perfect
sgC18orf63_4	TTGTGGAGCCCTGATAGACA	C18orf63	0	1	perfect
sgC18orf8_1	ATATTCGATATCAAGTTACG	C18orf8	0	1	perfect
sgC18orf8_2	ATCTGGTGGAGCTACTGGCG	C18orf8	0	1	perfect
sgC18orf8_3	ATTCCAGCTGGGAATTATCA	C18orf8	0	1	perfect
sgC18orf8_4	CTGTCTGACTCACTTAACAC	C18orf8	0	1	perfect
sgC19orf12_1	GACAAGTGGACAGTTTAAGC	C19orf12	0	1	perfect
sgC19orf12_2	GCCCACCAAACCCCCGACGA	C19orf12	0	1	perfect
sgC19orf12_3	GCTGCTGTGCTCCCTTTCTG	C19orf12	0	1	perfect
sgC19orf12_4	TACCAACGGCGAGTCCCGGT	C19orf12	0	1	perfect
sgC19orf18_1	AAGCCTGTTATGTTTCCAGT	C19orf18	0	1	perfect
sgC19orf18_2	ACATATCAGGGCAATGCTGA	C19orf18	0	1	perfect
sgC19orf18_3	GGAATTCAATGACTCACCCG	C19orf18	0	1	perfect
sgC19orf18_4	TATATCATTCTCCAGTCGAC	C19orf18	0	1	perfect
sgC19orf24_1	CGGCTGGCTCCCGTTCGTCA	C19orf24	0	1	perfect
sgC19orf24_2	GAGGCCTCTTCGGCACCGCA	C19orf24	0	1	perfect
sgC19orf24_3	GCACGCACACGCGTCCGCCG	C19orf24	0	1	perfect
sgC19orf24_4	GCGACAACGTGACCTGCGCG	C19orf24	0	1	perfect
sgC19orf25_1	AGTTCCCTTCAGGATGATGG	C19orf25	0	1	perfect
sgC19orf25_2	CAGATCCTGGAGGATGTGCG	C19orf25	0	1	perfect
sgC19orf25_3	CCTACGTGGCTGCCAACCAG	C19orf25	0	1	perfect
sgC19orf25_4	CGGGCTCCCCCTACCTTCCG	C19orf25	0	1	perfect
sgC19orf26_1	AGTAGCCCTGACGACGTCGT	C19orf26	0	1	perfect
sgC19orf26_2	CAGAGTCGCTAGATGCCGAG	C19orf26	0	1	perfect
sgC19orf26_3	CCGGTGAGGGCCTTCCCCGG	C19orf26	0	1	perfect
sgC19orf26_4	TGGATGGTGACAATCTTGAG	C19orf26	0	1	perfect
sgC19orf33_1	AGGCGACTTACCTTTGGACC	C19orf33	0	1	perfect
sgC19orf33_2	CAGCTCCAGCGATTCGGACA	C19orf33	0	1	perfect
sgC19orf33_3	GTCCCCACAAAGTTCAGGGC	C19orf33	1	1	single mismatch
sgC19orf33_4	TGAGCTTGGGATCTCCCCCG	C19orf33	0	1	perfect
sgC19orf35_1	CGCCTCGGAGACCCTTTCTG	C19orf35	0	1	perfect
sgC19orf35_2	GCGGACGTGCCCCACCCGTG	C19orf35	0	1	perfect
sgC19orf35_3	GGACGCCCTGTATTACCGCG	C19orf35	0	1	perfect
sgC19orf35_4	TGCCCAAGAAGATCCTAACC	C19orf35	0	1	perfect
sgC19orf38_1	CAGGGGCCATGCATGCGATG	C19orf38	0	1	perfect
sgC19orf38_2	GAATTTCACACTGTATCGAG	C19orf38	0	1	perfect
sgC19orf38_3	GAGAGCACCAAGATCCAAGT	C19orf38	0	1	perfect
sgC19orf38_4	GGTTAAATGTCACCCCGCGC	C19orf38	0	1	perfect
sgC19orf40_1	CAGCACAGTAAACTTCTGTA	C19orf40	0	1	perfect
sgC19orf40_2	GTGGCCAATGAGAAATGGCG	C19orf40	0	1	perfect
sgC19orf40_3	TACTCACCAACTGGATGACG	C19orf40	0	1	perfect
sgC19orf40_4	TTGTAGTCGTTGAAAAAACC	C19orf40	0	1	perfect
sgC19orf43_1	CTGGCCCCGGGGATCCGAAG	C19orf43	0	1	perfect
sgC19orf43_2	GCTCCTTACGAAGCTAAGTG	C19orf43	0	1	perfect
sgC19orf43_3	GTGAACTTGTTCGCCAACGA	C19orf43	0	1	perfect
sgC19orf43_4	TCCGCAGCGACCCGACCAGT	C19orf43	0	1	perfect
sgC19orf44_1	AAATAATGCACAGAACGCGA	C19orf44	0	1	perfect
sgC19orf44_2	CGGGACTGGGATTACCGTCG	C19orf44	0	1	perfect
sgC19orf44_3	GGAAACTGACGGCGTGTGGG	C19orf44	0	1	perfect
sgC19orf44_4	GGCATTGGCTCGGATCCTGG	C19orf44	0	1	perfect
sgC19orf45_1	CAGGACGGATATTTACACAG	C19orf45	0	1	perfect
sgC19orf45_2	GCGGGATGCGCAACTTGTCG	C19orf45	0	1	perfect
sgC19orf45_3	GGACCGGGAAGAGCGCGTGT	C19orf45	0	1	perfect
sgC19orf45_4	GGGACTACACGAGACAAGAT	C19orf45	0	1	perfect
sgC19orf47_1	ACTCACTTTACTCCCTGTCG	C19orf47	0	1	perfect
sgC19orf47_2	ATGTTTGTGGATAATAGGTG	C19orf47	0	1	perfect
sgC19orf47_3	CTTGCAGGCGAAATTCGCCG	C19orf47	0	1	perfect
sgC19orf47_4	GAACTGGATCCACTCGGAAG	C19orf47	0	1	perfect
sgC19orf52_1	CAGCAGACCCACATACACAG	C19orf52	0	1	perfect
sgC19orf52_2	CCGGGGAAGTCGGTCCAGCG	C19orf52	0	1	perfect
sgC19orf52_3	GCTCTGCTCGCTGGTGTACG	C19orf52	0	1	perfect
sgC19orf52_4	GCTGCTCCGGGACTACGCCG	C19orf52	0	1	perfect
sgC19orf53_1	GAAGAAGATCGAACATGACG	C19orf53	1	1	single mismatch
sgC19orf53_2	GCAGCCTCTGAAAAGAATCG	C19orf53	0	1	perfect
sgC19orf53_3	GGGAGCGATAACACGACCTG	C19orf53	0	1	perfect
sgC19orf53_4	TCGTGTTATCGCTCCCAAGA	C19orf53	0	1	perfect
sgC19orf54_1	CCTGGAGAGACTCATACGGG	C19orf54	0	1	perfect
sgC19orf54_2	CTGGGATACGGGATGAGCAG	C19orf54	0	1	perfect
sgC19orf54_3	GAAACTACACAAGGACCGGT	C19orf54	0	1	perfect
sgC19orf54_4	TCCAGGCCGAAGACATGACG	C19orf54	0	1	perfect
sgC19orf57_1	CAGCAAGCCTGAGACAGACA	C19orf57	0	1	perfect
sgC19orf57_2	CAGCCCAACATGGAACTCTG	C19orf57	0	1	perfect
sgC19orf57_3	CCCCCCGGCGATGTCCTAGT	C19orf57	0	1	perfect
sgC19orf57_4	CTGCGATGACAACCATCCCG	C19orf57	0	1	perfect
sgC19orf60_1	CTACCGGAGCACAGTGCACG	C19orf60	0	1	perfect
sgC19orf60_2	CTGCACCAGCGTCCGGATCG	C19orf60	0	1	perfect
sgC19orf60_3	GAGGAGGCCACCGAAGCTCG	C19orf60	0	1	perfect
sgC19orf60_4	GGTACTGGCGGTGGCCTCTG	C19orf60	0	1	perfect
sgC19orf66_1	AAATTCGGCAGCGACCACAC	C19orf66	0	1	perfect
sgC19orf66_2	GGATCCGTGTTGGATACACG	C19orf66	0	1	perfect
sgC19orf66_3	GGGCACGTTGAAACATGCGT	C19orf66	0	1	perfect
sgC19orf66_4	GTGCCAGCTGACAAGATGTG	C19orf66	0	1	perfect
sgC19orf67_1	AAAGTGTCCAGGGATAGGCG	C19orf67	0	1	perfect
sgC19orf67_2	ACCCAAAGGAAGCGTACATG	C19orf67	0	1	perfect
sgC19orf67_3	ATCTTCTTATAGAGGTAGCG	C19orf67	0	1	perfect
sgC19orf67_4	GATGGGGGGTATGCTTCTCG	C19orf67	0	1	perfect
sgC19orf68_1	ACGTCGATGAGCGTGTAGAG	C19orf68	0	1	perfect
sgC19orf68_2	GCTGGCACTCCGTCACCACG	C19orf68	0	1	perfect
sgC19orf68_3	GGACAGCAGGCGGCGCACGT	C19orf68	0	1	perfect
sgC19orf68_4	TTGGAGAATCAGAAGCCGAG	C19orf68	0	1	perfect
sgC19orf70_1	ATGGGAAAGTAAATCTTTGG	C19orf70	0	1	perfect
sgC19orf70_2	CGTCTACCTGGTGTACGACC	C19orf70	0	1	perfect
sgC19orf70_3	CTGGCTGAACTGGTACATGG	C19orf70	1	1	single mismatch
sgC19orf70_4	GACAGGCCTGCAGATACCCC	C19orf70	0	1	perfect
sgC19orf71_1	CACGGCCCTGTATCCCCTCG	C19orf71	0	1	perfect
sgC19orf71_2	GACGATGGGGTCATGCCAGG	C19orf71	0	1	perfect
sgC19orf71_3	GCATGCTGCACTCACGGTGT	C19orf71	0	1	perfect
sgC19orf71_4	GGAGGGGCTCACCTGTACAG	C19orf71	0	1	perfect
sgC19orf73_1	AAAGGTTGGATTTCAAGGCG	C19orf73	0	1	perfect
sgC19orf73_2	ACCATTAGCCTCGTCCGCCG	C19orf73	0	1	perfect
sgC19orf73_3	AGGTGGAGTGAGCGCCCGGT	C19orf73	0	1	perfect
sgC19orf73_4	CTCCCACGCAGACAGTAGTG	C19orf73	0	1	perfect
sgC19orf80_1	ACTGTTTATTAAGCAGATGG	C19orf80	0	1	perfect
sgC19orf80_2	CAGTTCTGGGCCGCCCATGG	C19orf80	0	1	perfect
sgC19orf80_3	CTTTGTCAGCCGTCCCTCCG	C19orf80	0	1	perfect
sgC19orf80_4	GCCGCACAATAGAACTCCTG	C19orf80	0	1	perfect
sgC19orf81_1	AGAACATGAACGTCATCTGT	C19orf81	0	1	perfect
sgC19orf81_2	CCTGGAGGCCCAGTTACCAG	C19orf81	0	1	perfect
sgC19orf81_3	GCAGGTCATTGCAGAGTACG	C19orf81	0	1	perfect
sgC19orf81_4	GCCGCAGGTACTGCTTTCTA	C19orf81	0	1	perfect
sgC19orf84_1	GCAGTTAGGAGGCCTCCCAG	C19orf84	0	1	perfect
sgC19orf84_2	GCGTATGGGCACGGTGACAG	C19orf84	0	1	perfect
sgC19orf84_3	GCTCGGTCCCAGATGACGGC	C19orf84	0	1	perfect
sgC19orf84_4	GTGGAGTTCAGGAGCAAGGG	C19orf84	0	1	perfect
sgC1D_1	AACCCAAGGAGTTAATCCTA	C1D	0	2	multi-target guides
sgC1D_2	ATTTCTAGAAACAGACATCA	C1D	1	2	single mismatch
sgC1D_3	TAGAAATGAGTTGTTGCAGA	C1D	0	1	perfect
sgC1D_4	TCAGCGTTTGAGAATTCCAT	C1D	1	1	single mismatch
sgC1GALT1C1L_1	AAGAAATCGTTCCTGTTAGG	C1GALT1C1L	0	1	perfect
sgC1GALT1C1L_2	AGACCTCGAATACGTGACTG	C1GALT1C1L	0	1	perfect
sgC1GALT1C1L_3	CAAACGTAGTGGGAAGTGCA	C1GALT1C1L	0	1	perfect
sgC1GALT1C1L_4	TATAGAAAGTAATGACAGGT	C1GALT1C1L	0	1	perfect
sgC1GALT1C1_1	ATATGGACACAAATGACATG	C1GALT1C1	0	1	perfect
sgC1GALT1C1_2	ATGCTAGGACACATTAGGAT	C1GALT1C1	0	1	perfect
sgC1GALT1C1_3	CAATGATAGCAAACGTAGTG	C1GALT1C1	0	1	perfect
sgC1GALT1C1_4	TCTGGAGACCTTGAATATGT	C1GALT1C1	0	1	perfect
sgC1GALT1_1	CAAACACGTCAAAGCTACTT	C1GALT1	0	1	perfect
sgC1GALT1_2	TCATACTAGACAATTTGAGG	C1GALT1	0	1	perfect
sgC1GALT1_3	TTCATAATGATCCTCATGCA	C1GALT1	1	2	single mismatch
sgC1GALT1_4	TTTAAGCCTTATGTAAAGCA	C1GALT1	0	1	perfect
sgC1QA_1	AAGGCCTTAAAGGAGACCAG	C1QA	0	1	perfect
sgC1QA_2	CCGGCAAGGTGGGCTACCCA	C1QA	0	1	perfect
sgC1QA_3	GAAACATCAAGGACCAGCCG	C1QA	0	1	perfect
sgC1QA_4	GAACCGTACCAGAACCACTC	C1QA	0	1	perfect
sgC1QBP_1	ATAATGACAGTCCAACACAA	C1QBP	1	1	single mismatch
sgC1QBP_2	ATTAGTGCGGAAAGTTGCCG	C1QBP	1	1	single mismatch
sgC1QBP_3	GCGTGCGCGCAGGTTCCGAG	C1QBP	0	1	perfect
sgC1QBP_4	GGCCCGCTAAACCTCACCGT	C1QBP	0	1	perfect
sgC1QB_1	AACAATTATGAGCCCCGCAG	C1QB	0	1	perfect
sgC1QB_2	AGTCTCCCGATTCACCTTTG	C1QB	0	1	perfect
sgC1QB_3	CCTGGGAATCCAGGAAAAGT	C1QB	0	1	perfect
sgC1QB_4	GGGCCTAATCGATATCTCCC	C1QB	0	1	perfect
sgC1QC_1	ATGGGTACGACGGACTGCCG	C1QC	0	1	perfect
sgC1QC_2	CAGGCTGCTACGGGATCCCA	C1QC	0	1	perfect
sgC1QC_3	CCAGCCATTCCCGGGATCCG	C1QC	0	1	perfect
sgC1QC_4	GCGGTCCTCACCAACCCGCA	C1QC	0	1	perfect
sgC1QL1_1	AGGTGCCCAGCATCTCATAG	C1QL1	0	1	perfect
sgC1QL1_2	CCTAGGCAACAACTACGACG	C1QL1	0	1	perfect
sgC1QL1_3	CGGCCTCAAGAACCCCCACG	C1QL1	0	1	perfect
sgC1QL1_4	TGTGCGACCCCTACCCCGCG	C1QL1	0	1	perfect
sgC1QL2_1	GCACCTCATAGCCTTCGTGG	C1QL2	0	1	perfect
sgC1QL2_2	GGGGTAGGTGGCGATTCCGA	C1QL2	0	1	perfect
sgC1QL2_3	GTCATAGTGATTGCCGAGGT	C1QL2	0	1	perfect
sgC1QL2_4	TTGGGTCCCTGGATGAAAGG	C1QL2	0	1	perfect
sgC1QL3_1	ATGGTCTGCGACCCCTACGG	C1QL3	0	1	perfect
sgC1QL3_2	GATCTTGGGCACCGTGCTGT	C1QL3	0	1	perfect
sgC1QL3_3	GGTGAGCTCGGCCGGCACGT	C1QL3	0	1	perfect
sgC1QL3_4	TGCCGGTGGTGGGGTCGTAG	C1QL3	0	1	perfect
sgC1QL4_1	AGAAGTAGACGCCTGGCATG	C1QL4	0	1	perfect
sgC1QL4_2	CATGCGGGTCGCACACCATG	C1QL4	0	1	perfect
sgC1QL4_3	CCCGCGTAGAAAGCAATGCG	C1QL4	0	1	perfect
sgC1QL4_4	GACGACGTGGTGACCAACGT	C1QL4	0	1	perfect
sgC1QTNF1_1	AAGATAGTGATGTTGATCTG	C1QTNF1	0	1	perfect
sgC1QTNF1_2	CCACCGAAAAGGCGGCGTAG	C1QTNF1	0	1	perfect
sgC1QTNF1_3	CCAGACGGTGATCTTCGACA	C1QTNF1	0	1	perfect
sgC1QTNF1_4	CGCCTCCGGACCATGCCGAG	C1QTNF1	0	1	perfect
sgC1QTNF2_1	CCTGGCCGGACAGGTAACCG	C1QTNF2	0	1	perfect
sgC1QTNF2_2	GAGCAAAGAAGCTCTCGGCG	C1QTNF2	0	1	perfect
sgC1QTNF2_3	GGGTACCGTTGACCCCCTTG	C1QTNF2	0	1	perfect
sgC1QTNF2_4	TACCAAGTCAGCTTTCTCGG	C1QTNF2	0	1	perfect
sgC1QTNF3_1	AAGGAGAGAAGGGCTACCCG	C1QTNF3	0	1	perfect
sgC1QTNF3_2	ACAACACTTACTGCAGTCTG	C1QTNF3	0	1	perfect
sgC1QTNF3_3	CCATGTATTCATCTTGACAC	C1QTNF3	0	1	perfect
sgC1QTNF3_4	TACAGCTTTCGAGGCTACCA	C1QTNF3	0	1	perfect
sgC1QTNF4_1	CATCGGGGGCGACTTCGATG	C1QTNF4	0	1	perfect
sgC1QTNF4_2	CATTGGCGGCGACTTCGACG	C1QTNF4	0	1	perfect
sgC1QTNF4_3	GCCATGCTGCAGCTCGACTA	C1QTNF4	0	1	perfect
sgC1QTNF4_4	GGCCCCGCACAAGAGCCTGT	C1QTNF4	0	1	perfect
sgC1QTNF5_1	ACGGCGAAGTAGTAGACCCC	C1QTNF5	0	1	perfect
sgC1QTNF5_2	AGGACTGCCGGGACCTCGAG	C1QTNF5	0	1	perfect
sgC1QTNF5_3	CCTGCTCGTTCACCAGCACG	C1QTNF5	0	1	perfect
sgC1QTNF5_4	GCGCTGAAGGCGGATCGCGG	C1QTNF5	0	1	perfect
sgC1QTNF6_1	CCAACGGTGCTGTGACTCTG	C1QTNF6	0	1	perfect
sgC1QTNF6_2	CCTTGATGGGTGCTTTGACA	C1QTNF6	0	1	perfect
sgC1QTNF6_3	GAAGAAGCGCTTCTGGCACG	C1QTNF6	0	1	perfect
sgC1QTNF6_4	GATGTGTGAGATCCCTATGG	C1QTNF6	0	1	perfect
sgC1QTNF7_1	AGAGGTAAGACTGGACCGCT	C1QTNF7	0	1	perfect
sgC1QTNF7_2	AGCACTACAACCCTGCCACA	C1QTNF7	0	1	perfect
sgC1QTNF7_3	CCTTTCAACTGATTACCCCG	C1QTNF7	0	1	perfect
sgC1QTNF7_4	GGAAGGCCGATGCGACCATG	C1QTNF7	0	1	perfect
sgC1QTNF8_1	ACCCGGGCATAGGGTCCAGG	C1QTNF8	0	1	perfect
sgC1QTNF8_2	AGAAGGCGGCGTAGGCACGT	C1QTNF8	0	1	perfect
sgC1QTNF8_3	AGGCTGAGGAAGTAGACGCC	C1QTNF8	0	1	perfect
sgC1QTNF8_4	TCTATAGTGGGCCGTACTCG	C1QTNF8	0	1	perfect
sgC1QTNF9B_1	ATGGGAGAGAAAGGCCTCCG	C1QTNF9B	0	2	multi-target guides
sgC1QTNF9B_2	CAGGATGTCCTGGCAGCCCG	C1QTNF9B	1	2	single mismatch
sgC1QTNF9B_3	CCTGGGAACCCCGGTCACAA	C1QTNF9B	0	2	multi-target guides
sgC1QTNF9B_4	TTAATGGGCACATCTGAAGA	C1QTNF9B	0	2	multi-target guides
sgC1QTNF9_1	ATGGGAGAGAAGGGCCTCCG	C1QTNF9	1	2	single mismatch
sgC1QTNF9_2	CAGGACGTCCTGGCAGCCCG	C1QTNF9	0	2	multi-target guides
sgC1QTNF9_3	GTTGAAGCAAAAGGCATCAA	C1QTNF9	0	2	multi-target guides
sgC1QTNF9_4	TTAATGGGCATATCTGAAGA	C1QTNF9	1	2	single mismatch
sgC1RL_1	CACCAGTATCCACGGCCGTG	C1RL	0	1	perfect
sgC1RL_2	CTATAGTCAGCCCATCAGCG	C1RL	0	1	perfect
sgC1RL_3	GGAGCCCTATTATCAGGCCG	C1RL	0	1	perfect
sgC1RL_4	TCGGATCCAAGCCAGTTCTG	C1RL	0	1	perfect
sgC1S_1	CACGCACAACTAAACTGTCA	C1S	0	1	perfect
sgC1S_2	CTGTGCGTATGACTCAGTGC	C1S	0	1	perfect
sgC1S_3	GATGACATGAAGAATTGCGG	C1S	0	1	perfect
sgC1S_4	TCTTCCAAACTGATCTAACA	C1S	0	1	perfect
sgC1orf100_1	ACGTTCAAGGCTATTACCCT	C1orf100	0	1	perfect
sgC1orf100_2	AGTATATTCATCGCTCACCA	C1orf100	0	1	perfect
sgC1orf100_3	GGAATTGTCAAGTCTATGAG	C1orf100	0	1	perfect
sgC1orf100_4	GGTTTCTTTATACCATGGCT	C1orf100	0	1	perfect
sgC1orf101_1	GAACAACGCAATTCTGTCGT	C1orf101	0	1	perfect
sgC1orf101_2	GCCATTAATTGACTACCACG	C1orf101	0	1	perfect
sgC1orf101_3	TGCTACTCTGACCATAGACA	C1orf101	0	1	perfect
sgC1orf101_4	TGGCTCATGTGATCTTATCG	C1orf101	0	1	perfect
sgC1orf105_1	AGGCTGGCCTCACTAAGCCA	C1orf105	0	1	perfect
sgC1orf105_2	ATAACTCATACAATTCTCAA	C1orf105	0	1	perfect
sgC1orf105_3	CTGTTGGTTTCTGAGCAGCA	C1orf105	0	1	perfect
sgC1orf105_4	TGAAGTCAGAAAAGTCGCAG	C1orf105	0	1	perfect
sgC1orf106_1	ACTTCCTGGGCTTCTCATAG	C1orf106	0	1	perfect
sgC1orf106_2	AGATCACAGAGGCAGCCCGT	C1orf106	0	1	perfect
sgC1orf106_3	GATGGGAACCACGTGGTAGG	C1orf106	0	1	perfect
sgC1orf106_4	GGTTCGCCGCAGGATCGGAG	C1orf106	0	1	perfect
sgC1orf109_1	CATCGTCCTGGACAAGCTAG	C1orf109	0	1	perfect
sgC1orf109_2	CTCAAACCGCAGGTTCTGTG	C1orf109	0	1	perfect
sgC1orf109_3	GAGCAACACGCAGACACAGT	C1orf109	0	1	perfect
sgC1orf109_4	TCTGAAACACTCGCTCCACA	C1orf109	0	1	perfect
sgC1orf110_1	AAAAGTTCTCCTCTTATTTG	C1orf110	0	1	perfect
sgC1orf110_2	CAGAGCATTGGCAACCCGTA	C1orf110	0	1	perfect
sgC1orf110_3	CCAAAGACTGCAGAGACTAA	C1orf110	0	1	perfect
sgC1orf110_4	TCCACCAACACCATAGAACA	C1orf110	0	1	perfect
sgC1orf111_1	AAAGACAGCAGTACCCACTG	C1orf111	0	1	perfect
sgC1orf111_2	AATGTCGGGAAAAGCACTCA	C1orf111	0	1	perfect
sgC1orf111_3	GGAGGCCTATGACTTCCCAG	C1orf111	0	1	perfect
sgC1orf111_4	TGCACACACGAAGTAGCTGT	C1orf111	0	1	perfect
sgC1orf112_1	AACTGTATCTTCAGATACAC	C1orf112	0	1	perfect
sgC1orf112_2	AGGTCTCAGAAACGACAACC	C1orf112	0	1	perfect
sgC1orf112_3	CAAAATGATGGATTCCTGTG	C1orf112	0	1	perfect
sgC1orf112_4	TGCACACCATGTCACCATAG	C1orf112	0	1	perfect
sgC1orf115_1	AGCCAGGCTCCGAAGCAAGG	C1orf115	0	1	perfect
sgC1orf115_2	CGAGCGCTACGAGCCACTGG	C1orf115	0	1	perfect
sgC1orf115_3	GCACCTGGAGTACGCGGACG	C1orf115	0	1	perfect
sgC1orf115_4	TCGGTTCGCCCTCGCCCTCG	C1orf115	0	1	perfect
sgC1orf116_1	ACGTACAGATCCAGAGCGGG	C1orf116	0	1	perfect
sgC1orf116_2	CTCTTCAGAACAATATTAGG	C1orf116	0	1	perfect
sgC1orf116_3	GGCTGCCCTTGACTTGGACG	C1orf116	0	1	perfect
sgC1orf116_4	GTCACAACCCTGGAGAACCG	C1orf116	0	1	perfect
sgC1orf122_1	CGCCTTCCCGCGGTCCACGC	C1orf122	0	1	perfect
sgC1orf122_2	CGGGCTCAGACTGGTCACGG	C1orf122	0	1	perfect
sgC1orf122_3	GAGGAGATGTTACGGCAGCT	C1orf122	0	1	perfect
sgC1orf122_4	TGGGCGCGCTCCTCCCGGGG	C1orf122	0	1	perfect
sgC1orf123_1	ATCACCAACCTCCGGCCCGT	C1orf123	0	1	perfect
sgC1orf123_2	GACAGTGTGGCACTGAAGGG	C1orf123	0	1	perfect
sgC1orf123_3	GCTGCAACTCAAAGCCACGC	C1orf123	0	1	perfect
sgC1orf123_4	TGTGCAAGAGAAAATTCCAT	C1orf123	0	1	perfect
sgC1orf131_1	ACATCTCTCTCCAAAACACT	C1orf131	0	1	perfect
sgC1orf131_2	AGGCTCGTTTAGAAGTGCAC	C1orf131	0	1	perfect
sgC1orf131_3	CAAGGATCTCTGGTCCTGTG	C1orf131	1	1	single mismatch
sgC1orf131_4	GTTCTCTCATAAGAGGCCAG	C1orf131	0	1	perfect
sgC1orf141_1	AAAGACAGTAACTTCTCACA	C1orf141	0	1	perfect
sgC1orf141_2	ATAAACAGGCTTCAGAGTGA	C1orf141	0	1	perfect
sgC1orf141_3	CTCAAATTGAAAAAAAACCT	C1orf141	1	1	single mismatch
sgC1orf141_4	CTTTGATATTGCCTTAGACG	C1orf141	0	1	perfect
sgC1orf146_1	AAGAGATGAGCTAATAATAA	C1orf146	0	1	perfect
sgC1orf146_2	AGTTCGATATTCAGATTCAG	C1orf146	0	1	perfect
sgC1orf146_3	GTATTCGTAAGTTACAACCC	C1orf146	0	1	perfect
sgC1orf146_4	TCCATTCTTCAGGCCCATGG	C1orf146	0	1	perfect
sgC1orf158_1	ACTTCTGTCCATTCCAAGTG	C1orf158	0	1	perfect
sgC1orf158_2	GACGACCATTACAACCGGCA	C1orf158	0	1	perfect
sgC1orf158_3	GTGCTGATCAGGTAGCGATG	C1orf158	0	1	perfect
sgC1orf158_4	TGCCAGCTCGGAGTAGAGAG	C1orf158	0	1	perfect
sgC1orf159_1	AAGTCCATGGAGAACACGGT	C1orf159	0	1	perfect
sgC1orf159_2	AGACCTACAGCTTCTACACT	C1orf159	0	1	perfect
sgC1orf159_3	GAGGTAGAAGAACCCAGCTA	C1orf159	0	1	perfect
sgC1orf159_4	GGAGGGTTCCGTTCCCACAG	C1orf159	0	1	perfect
sgC1orf162_1	ACCCTTCACCCAAGATCGAA	C1orf162	0	1	perfect
sgC1orf162_2	GCCATGGTGCCAGAAAGAAG	C1orf162	0	1	perfect
sgC1orf162_3	TCCACATGTAAACCCGACAC	C1orf162	0	1	perfect
sgC1orf162_4	TTGTGGTGGTTAGAGAGACA	C1orf162	0	1	perfect
sgC1orf167_1	AGAGTCTGAGAGACTAGCCG	C1orf167	0	1	perfect
sgC1orf167_2	CTAGCTCTGAAGGACACGAC	C1orf167	0	1	perfect
sgC1orf167_3	CTGTGTATGCCCATCGAGAG	C1orf167	0	1	perfect
sgC1orf167_4	GCTGGTCCGGAGCTTCCGAG	C1orf167	0	1	perfect
sgC1orf168_1	ATAGCTTCAGAAACAAACTC	C1orf168	0	1	perfect
sgC1orf168_2	CAAAATGTTCTAACTCCCCA	C1orf168	0	1	perfect
sgC1orf168_3	CAGATGACCAACGTCCACAC	C1orf168	0	1	perfect
sgC1orf168_4	TGAAGAACCACATAATTACG	C1orf168	0	1	perfect
sgC1orf174_1	AAGAAGCGCTGTCATTCTTA	C1orf174	0	1	perfect
sgC1orf174_2	AAGAAGTTCAAATGTGACAA	C1orf174	0	1	perfect
sgC1orf174_3	ACAACTCTGCAGCCACCGAG	C1orf174	0	1	perfect
sgC1orf174_4	CGCTTAGCAAAGACTAGAGA	C1orf174	0	1	perfect
sgC1orf177_1	ACATATGTGGCACGATCCGT	C1orf177	0	1	perfect
sgC1orf177_2	AGAAACCATGTAGCACCCGG	C1orf177	0	1	perfect
sgC1orf177_3	CACTTGGGTAGAATAACGCG	C1orf177	0	1	perfect
sgC1orf177_4	TCCAGGCCCTGGAAATTATG	C1orf177	0	1	pam-distal double mismatch
sgC1orf185_1	AACACTGCTGCGATTTGTTG	C1orf185	0	1	perfect
sgC1orf185_2	GATTTAATCTTCGCCATTGA	C1orf185	0	1	perfect
sgC1orf185_3	GGTTCCTGATTTGCAAACGA	C1orf185	0	1	perfect
sgC1orf185_4	TGCTGCTGGTGCTGTCACTT	C1orf185	0	1	perfect
sgC1orf186_1	CTGGCATGGCTTAGTGATCG	C1orf186	0	1	perfect
sgC1orf186_2	GAGCTATCCAAGCTATCTGA	C1orf186	0	1	perfect
sgC1orf186_3	GAGTGAACAGATACTGAAAG	C1orf186	0	1	perfect
sgC1orf186_4	TGTGTAATCCACATCCTCTG	C1orf186	0	1	perfect
sgC1orf189_1	CAGTGCCAATTCCTGTACCA	C1orf189	0	1	perfect
sgC1orf189_2	GAAACCCGTATGCCACCCTA	C1orf189	0	1	perfect
sgC1orf189_3	GACCGTCTTCTTAAGTCCCA	C1orf189	0	1	perfect
sgC1orf189_4	TGTCTGTGGCAAATGGCATT	C1orf189	0	1	perfect
sgC1orf194_1	GAGGGGTTAAAAATTCTCCA	C1orf194	0	1	perfect
sgC1orf194_2	GCCTTGTACAACCACCACAC	C1orf194	0	1	perfect
sgC1orf194_3	GTTAAACCAGAAAACCACGC	C1orf194	0	1	perfect
sgC1orf194_4	GTTGAGTTGAGCCGACTCCA	C1orf194	0	1	perfect
sgC1orf198_1	CGCACCACCTTCTGGCCCGT	C1orf198	0	1	perfect
sgC1orf198_2	GATCATCGACCGGTGCCTGG	C1orf198	0	1	perfect
sgC1orf198_3	GCGAGAAGTACGGGCCCGAG	C1orf198	0	1	perfect
sgC1orf198_4	TCAATGCTGAGCGGTCCCGA	C1orf198	0	1	perfect
sgC1orf210_1	AGCACAAATCCTACCAGCAC	C1orf210	0	1	perfect
sgC1orf210_2	CAAGTGCAATGAGGAGCGAG	C1orf210	0	1	perfect
sgC1orf210_3	GGGCCACAGCAGACGCTGTG	C1orf210	0	1	perfect
sgC1orf210_4	GGTAGCTGGCATGGTATCGG	C1orf210	0	1	perfect
sgC1orf216_1	GAGTGGAACCTATCCTGAGG	C1orf216	0	1	perfect
sgC1orf216_2	GCTACGGCTGTCAATGCTCA	C1orf216	0	1	perfect
sgC1orf216_3	GCTGCGCACCCCTTCCTCAG	C1orf216	0	1	perfect
sgC1orf216_4	TCGGGCTGACATAATCCAGG	C1orf216	0	1	perfect
sgC1orf21_1	AAAGGGAAAAACTACCAGAA	C1orf21	0	1	perfect
sgC1orf21_2	AACAGTGGCAACATGCTTGG	C1orf21	0	1	perfect
sgC1orf21_3	TGAGTATAGGATCAAACCAG	C1orf21	0	1	perfect
sgC1orf21_4	TGCCACTGTTCAAAATGAAG	C1orf21	0	1	perfect
sgC1orf226_1	AGGCTTGGCTAGAGGATGAA	C1orf226	1	1	single mismatch
sgC1orf226_2	GTTCGCTTTCTGGTTATGGG	C1orf226	0	1	perfect
sgC1orf226_3	TCAAATTCTCAAACATGCCG	C1orf226	0	1	perfect
sgC1orf226_4	TCCCATACTCCAGACTGCTG	C1orf226	0	1	perfect
sgC1orf228_1	AGGATACGTGATTCTAAGCG	C1orf228	0	1	perfect
sgC1orf228_2	GACCACACACCCCAGCATCG	C1orf228	0	1	perfect
sgC1orf228_3	GAGTTGATCAAAGACCTGGT	C1orf228	0	1	perfect
sgC1orf228_4	TGAGCAGGTCCTTACCACTG	C1orf228	0	1	perfect
sgC1orf233_1	AGCACCTTGTAGGGGCACCA	C1orf233	0	1	perfect
sgC1orf233_2	CTCGCACGGGAAGCGCGTGT	C1orf233	0	1	perfect
sgC1orf233_3	GAGGACGCTGTCGTGCACGT	C1orf233	0	1	perfect
sgC1orf233_4	TGAGCGCGAAGGCGCGCACG	C1orf233	0	1	perfect
sgC1orf234_1	AAGGAATAGGAACCCAAACA	C1orf234	0	1	perfect
sgC1orf234_2	CATGGGATACTTGCCTCCGC	C1orf234	0	1	perfect
sgC1orf234_3	GCTGTTGCTTAGCAACTGGT	C1orf234	0	1	perfect
sgC1orf234_4	TCCAGGACGAGATCCTCCAA	C1orf234	0	1	perfect
sgC1orf27_1	GCAGATTGGAAGTATCAAAG	C1orf27	0	1	perfect
sgC1orf27_2	GGTATCCAGAATGCTACCAG	C1orf27	0	1	perfect
sgC1orf27_3	TAAGAATGGACTTACACGCT	C1orf27	0	1	perfect
sgC1orf27_4	TGTCAGAGTGCTAACGCAGT	C1orf27	0	1	perfect
sgC1orf50_1	CGAGCGCCACGAGGTCTAAG	C1orf50	0	1	perfect
sgC1orf50_2	TATCTCTATAAACGGGAGAG	C1orf50	0	1	perfect
sgC1orf50_3	TGTAATATAGTGAAAAAACC	C1orf50	0	1	perfect
sgC1orf50_4	TTTGCAAGAACAAGCCAGGA	C1orf50	0	1	perfect
sgC1orf52_1	GATCCGGCGAAGTCGGCGGG	C1orf52	0	1	perfect
sgC1orf52_2	GATGTTATCCTCCTCGTCCG	C1orf52	0	1	perfect
sgC1orf52_3	GCTTGCTTAACAGCCTCCAA	C1orf52	0	1	perfect
sgC1orf52_4	TCAGTGGTGTAGGTCTCAGG	C1orf52	0	1	perfect
sgC1orf53_1	ACCCTCTGCCCTGCTAACGA	C1orf53	0	1	perfect
sgC1orf53_2	AGGGAGTCTCACCGCGCAGG	C1orf53	0	1	perfect
sgC1orf53_3	CTTACCCAGAGAGGTGCTGG	C1orf53	0	1	perfect
sgC1orf53_4	GAGCGAAGAGTTAACCGCGG	C1orf53	0	1	perfect
sgC1orf54_1	AGAGGATGAATATTATCAGG	C1orf54	0	1	perfect
sgC1orf54_2	CATGTACTCACCATAACTGG	C1orf54	0	1	perfect
sgC1orf54_3	CTACTGAGGGTAGAACAGGT	C1orf54	0	1	perfect
sgC1orf54_4	GTGGACTTACCCAGGATAAG	C1orf54	0	1	perfect
sgC1orf56_1	CAGTGCGACTCCCAATACAG	C1orf56	0	1	perfect
sgC1orf56_2	CCGGTCGTCCGCCATTAACG	C1orf56	0	1	perfect
sgC1orf56_3	CGGGTCAGTTTACGCTTTGG	C1orf56	0	1	perfect
sgC1orf56_4	GAAGACAAGGATAATCCTAG	C1orf56	0	1	perfect
sgC1orf64_1	CAAGCCCCCAGTCCCAATCG	C1orf64	0	1	perfect
sgC1orf64_2	GACTGGAGAGCCAACCTCAA	C1orf64	0	1	perfect
sgC1orf64_3	TTCCCCACAGAACACGATGT	C1orf64	0	1	perfect
sgC1orf64_4	TTGTTATTGACTGCACCCAC	C1orf64	0	1	perfect
sgC1orf68_1	GGGAGCTGGGCACTTCACGT	C1orf68	0	2	multi-target guides
sgC1orf68_2	TACTTCACATAAGTTTGAGT	C1orf68	0	1	perfect
sgC1orf68_3	TGTGAAAGGTTCGGGACTAG	C1orf68	0	1	perfect
sgC1orf68_4	TTGATGTAGGTCATCTGGCA	C1orf68	0	1	perfect
sgC1orf86_1	CCGACAGTGAAGACTTCAGT	C1orf86	0	1	perfect
sgC1orf86_2	GCAGCCGGTAGGAACGGCCC	C1orf86	0	1	perfect
sgC1orf86_3	GGAGCTGATCCTGGATCACG	C1orf86	0	1	perfect
sgC1orf86_4	TCACCCCCCAGGAGAAACCA	C1orf86	0	1	perfect
sgC1orf87_1	CATGCACATAGGATAAGGAC	C1orf87	0	1	perfect
sgC1orf87_2	CTGAGAAAAACTGAGAGTCA	C1orf87	0	1	perfect
sgC1orf87_3	TAAACACTTTCAATACCTCG	C1orf87	0	1	perfect
sgC1orf87_4	TGTAGGTCAGGGCTATATGT	C1orf87	0	1	perfect
sgC1orf94_1	AGCTTGTCAGGACGTGCAGG	C1orf94	0	1	perfect
sgC1orf94_2	GAGGGTTGCTGTGACGCAGT	C1orf94	0	1	perfect
sgC1orf94_3	GGACAAGACAAGGGTCACCA	C1orf94	0	1	perfect
sgC1orf94_4	GGTGGATCCAGATGTATCTG	C1orf94	0	1	perfect
sgC1orf95_1	AGCACACATGCCTGTCCGGG	C1orf95	0	1	perfect
sgC1orf95_2	CTGGACGAGGACGCCCCCCG	C1orf95	0	1	perfect
sgC1orf95_3	GTCCCGGCACGAAAGTGTTG	C1orf95	0	1	perfect
sgC1orf95_4	TCTCACAGGGACATTCGTCT	C1orf95	0	1	perfect
sgC20orf141_1	ACCCAGACCCGAAGCACGTG	C20orf141	1	1	single mismatch
sgC20orf141_2	CAGCGCAAACTTCTCACCAG	C20orf141	0	1	perfect
sgC20orf141_3	GGGCCCCAGGTGGATACAGG	C20orf141	0	1	perfect
sgC20orf141_4	TTACCTATGGAGCAGGTCAA	C20orf141	0	1	perfect
sgC20orf144_1	AAGGACCAAAGCACCCAAGC	C20orf144	0	1	perfect
sgC20orf144_2	AAGGTAGCGAGCGCGAGCCG	C20orf144	0	1	perfect
sgC20orf144_3	GGCACCCAGATTGCGCGGAG	C20orf144	0	1	perfect
sgC20orf144_4	GTTGAGGAACGATTTCCACC	C20orf144	0	1	perfect
sgC20orf173_1	AGGTGTCAGATCCAGATAGG	C20orf173	0	1	perfect
sgC20orf173_2	AGTTCCATTCGTCGGCTGTG	C20orf173	0	1	perfect
sgC20orf173_3	CACTTCCCGGAACTGAACCA	C20orf173	0	1	perfect
sgC20orf173_4	GGAGCGAGCTTGGGAAATTG	C20orf173	0	1	perfect
sgC20orf194_1	ATCAGCCATTGCTTACCGCA	C20orf194	0	1	perfect
sgC20orf194_2	CTGGGCACTTATCTAACAGG	C20orf194	0	1	perfect
sgC20orf194_3	CTTGGTATATCTTCGATTTG	C20orf194	0	1	perfect
sgC20orf194_4	TCCCTTTGGTGAGACACACT	C20orf194	1	1	single mismatch
sgC20orf195_1	CCGAGGTCAGGAACTCACGC	C20orf195	0	1	perfect
sgC20orf195_2	TAAGTGCTCCTACTACATCG	C20orf195	0	1	perfect
sgC20orf195_3	TGGCACTGACATCAGACACC	C20orf195	1	2	single mismatch
sgC20orf195_4	TGGGTCTGGCGACCGGAGCA	C20orf195	0	1	perfect
sgC20orf196_1	AATCACTCAACTAAGAGGCC	C20orf196	0	1	perfect
sgC20orf196_2	ATAAGAGATTACGTCCTGCA	C20orf196	0	1	perfect
sgC20orf196_3	CATTTCATAGAATCTATCCA	C20orf196	0	1	perfect
sgC20orf196_4	TGTGAAAGGCCAGTCAGAGA	C20orf196	0	1	perfect
sgC20orf202_1	CCAAGGTCTGCCCAAGACTC	C20orf202	0	1	perfect
sgC20orf202_2	GCGCCCACTGGGAGGACGCC	C20orf202	0	1	perfect
sgC20orf202_3	GTACAAGTCAAAGATCCCTC	C20orf202	0	1	perfect
sgC20orf202_4	TTGAATCTGCATCTCAGACT	C20orf202	0	1	perfect
sgC20orf203_1	ACCCAGGCCCTTATCAGGAA	C20orf203	0	1	perfect
sgC20orf203_2	CTGTGATCCAGCATGTTGGG	C20orf203	1	2	single mismatch
sgC20orf203_3	GAGTCCAGCCAAGACTGATG	C20orf203	0	1	perfect
sgC20orf203_4	TCAGGCTCAGCAAGGTGGGT	C20orf203	0	1	perfect
sgC20orf24_1	CCACCGTACCTTATCCTCCC	C20orf24	0	1	perfect
sgC20orf24_2	CCGCAGCACCTTACTCCAGA	C20orf24	0	1	perfect
sgC20orf24_3	GAGCGGCGGGCGGCGGAAGG	C20orf24	0	1	perfect
sgC20orf24_4	TCAGCCGCAGCTGGCCAACG	C20orf24	0	1	perfect
sgC20orf27_1	CAGGGACGGGCACCACGCTG	C20orf27	0	1	perfect
sgC20orf27_2	GAGTACTCGGCGCACAAAGA	C20orf27	1	2	single mismatch
sgC20orf27_3	GCTGAGCAAGGATGTCCGCG	C20orf27	0	1	perfect
sgC20orf27_4	TGTGGGATCCTTCTGCATCG	C20orf27	0	1	perfect
sgC20orf85_1	GCAGAAACCTCTCAGCACCG	C20orf85	0	1	perfect
sgC20orf85_2	GTTAAAAACCCCCAGTTCTG	C20orf85	0	1	perfect
sgC20orf85_3	TATATTTACCTCCTCAAAAG	C20orf85	0	1	perfect
sgC20orf85_4	TGAAGGCTGAATCGGAAGCA	C20orf85	0	1	perfect
sgC20orf96_1	ACAGCACGACCCTGCACGTG	C20orf96	0	1	perfect
sgC20orf96_2	CAAGAGAACTACATAGAAGG	C20orf96	0	1	perfect
sgC20orf96_3	GCTTCGGAGCTCTCGCAGAG	C20orf96	0	1	perfect
sgC20orf96_4	TGACTAGGGTCCAACCAGGT	C20orf96	0	1	perfect
sgC21orf140_1	ATGCACAATACACCAAGTTG	C21orf140	0	1	perfect
sgC21orf140_2	CATTATGTGTTGCCCAGAGG	C21orf140	0	1	perfect
sgC21orf140_3	CCCAGAAAGTCTCGTAACTG	C21orf140	0	1	perfect
sgC21orf140_4	CTATGGAAAGTGTGTCATCG	C21orf140	0	1	perfect
sgC21orf2_1	AGAAGCTGGACAACCAGGGT	C21orf2	0	1	perfect
sgC21orf2_2	CAATACTTACATCTGTGAGG	C21orf2	0	1	perfect
sgC21orf2_3	TCAGTGTGCAGCATAGCTTG	C21orf2	0	1	perfect
sgC21orf2_4	TCCGCAGGTACAGCTCACTC	C21orf2	0	1	perfect
sgC21orf33_1	CACGGCTGTACACACCCGAT	C21orf33	0	1	perfect
sgC21orf33_2	CGGTAGGAGCACGTTTGCCG	C21orf33	0	1	perfect
sgC21orf33_3	CTGGATGCGGAGTCTACGAT	C21orf33	0	1	perfect
sgC21orf33_4	GAGTCTGCGAGGATCGCCCG	C21orf33	0	1	perfect
sgC21orf58_1	GGAGCAAGAACGGCAGAACG	C21orf58	0	1	perfect
sgC21orf58_2	GGGCCCGAGAGAGCTCGTCC	C21orf58	0	1	perfect
sgC21orf58_3	GTAGGCAGGATGATCCTTGG	C21orf58	0	1	perfect
sgC21orf58_4	TGCGAGTAACAGAACCAGGG	C21orf58	0	1	perfect
sgC21orf59_1	AAAAGGATGATATTGGACGA	C21orf59	0	1	perfect
sgC21orf59_2	AGCCGGTGTCTGTGTTACCA	C21orf59	0	1	perfect
sgC21orf59_3	ATGCGGATGGGATCATACGG	C21orf59	0	1	perfect
sgC21orf59_4	TCAGTCCTTGCATATTAGGA	C21orf59	0	1	perfect
sgC21orf62_1	AAATAGCCAGGTATTCAGTG	C21orf62	0	1	perfect
sgC21orf62_2	AGAACAGCTGCAGTTCCGAA	C21orf62	0	1	perfect
sgC21orf62_3	CAGAGCTTACTCATCCATAG	C21orf62	0	1	perfect
sgC21orf62_4	GTAGAGCGAACCAGCTACAA	C21orf62	0	1	perfect
sgC21orf91_1	ATACCATTTAATTGCAAACC	C21orf91	0	1	perfect
sgC21orf91_2	GGTACTTGGGAGTCAAACTG	C21orf91	0	1	perfect
sgC21orf91_3	TATGTCGTAACAGTGTATTG	C21orf91	0	1	perfect
sgC21orf91_4	TATTTAGCTCAAAACAAATG	C21orf91	0	1	perfect
sgC22orf15_1	CAATAGGGACTCATAGCGGG	C22orf15	0	1	perfect
sgC22orf15_2	CATGGGCAACTCCCTACTGA	C22orf15	0	1	perfect
sgC22orf15_3	CCTTACTGATGATCCGAACG	C22orf15	0	1	perfect
sgC22orf15_4	TGGCAACCTAGTGAGCCTGG	C22orf15	0	1	perfect
sgC22orf23_1	AGACCATCACTTACACCCCG	C22orf23	0	1	perfect
sgC22orf23_2	AGGTAGTGACCAAAGGAACT	C22orf23	0	1	perfect
sgC22orf23_3	CAACATGTGTCAAGCCAATG	C22orf23	0	1	perfect
sgC22orf23_4	TCCAAAATATCTTTGCCACA	C22orf23	1	1	single mismatch
sgC22orf29_1	ATTATGCCAACGCACATCCA	C22orf29	0	1	perfect
sgC22orf29_2	CATGGTCGTTCGCACACACA	C22orf29	0	1	perfect
sgC22orf29_3	GAGCTCGTAATCGTCAGGCA	C22orf29	0	1	perfect
sgC22orf29_4	GAGGGCCTGGCACTCGACAT	C22orf29	0	1	perfect
sgC22orf31_1	CAGGCTTCAGGACTGCTATG	C22orf31	0	1	perfect
sgC22orf31_2	GGACAGATATGCTGAACATG	C22orf31	0	1	perfect
sgC22orf31_3	GTTCCTTACAACTTCCCAAG	C22orf31	0	1	perfect
sgC22orf31_4	TGGTTAAGCTTGTACTCAGG	C22orf31	0	1	perfect
sgC22orf39_1	CTACACCACTACTACGTCCA	C22orf39	0	1	perfect
sgC22orf39_2	GCGAGGCCTACCGCGCCGAG	C22orf39	0	1	perfect
sgC22orf39_3	GCGCGCCGGTCGCCCAGACA	C22orf39	0	1	perfect
sgC22orf39_4	TCTTCTGTCAGTCGATCACG	C22orf39	0	1	perfect
sgC22orf42_1	CTTACTGCAGGAAATATCTG	C22orf42	0	1	perfect
sgC22orf42_2	GACACCTGCACATCTTCAGT	C22orf42	1	1	single mismatch
sgC22orf42_3	GACGCCTGCACATCTTCAGT	C22orf42	1	2	single mismatch
sgC22orf42_4	GGAATCTCACACTCATGGCA	C22orf42	0	1	perfect
sgC2CD2L_1	AGACCAATCTGAGCATACCA	C2CD2L	0	1	perfect
sgC2CD2L_2	AGGCGAAGAGTGACGCCAGG	C2CD2L	0	1	perfect
sgC2CD2L_3	GACCGGACCATCATGCCCGA	C2CD2L	0	1	perfect
sgC2CD2L_4	GAGATGCCCGAAGCTGCCGT	C2CD2L	0	1	perfect
sgC2CD2_1	AAAAATAGAAAAGGACCGCA	C2CD2	0	1	perfect
sgC2CD2_2	AAACACTCCGGACCTCATGT	C2CD2	0	1	perfect
sgC2CD2_3	ATATCCAGCCCAAAGCACTG	C2CD2	0	1	perfect
sgC2CD2_4	GATGCCGGCTGTACGACATG	C2CD2	0	1	perfect
sgC2CD3_1	AGAGACCAGAAGGTCGCCAA	C2CD3	0	1	perfect
sgC2CD3_2	AGAGGCATTGACCCCGACTG	C2CD3	0	1	perfect
sgC2CD3_3	ATTTAATAGGCAGAGGACCG	C2CD3	0	1	perfect
sgC2CD3_4	CCAAACGATGACACTAAGTG	C2CD3	0	1	perfect
sgC2CD4A_1	ATTCTTGGGTCGAAGAAGCA	C2CD4A	0	1	perfect
sgC2CD4A_2	CCCCGGGCCCACACCTACGG	C2CD4A	0	1	perfect
sgC2CD4A_3	CTGAGTTCTGCATCCCGCCA	C2CD4A	0	1	perfect
sgC2CD4A_4	TGGTGCGAGACTTGGCTCCG	C2CD4A	0	1	perfect
sgC2CD4B_1	AGCGCGGGTCCCAGTCCGTG	C2CD4B	1	2	single mismatch
sgC2CD4B_2	CCGAATTCTGCATCCCGCCG	C2CD4B	0	1	perfect
sgC2CD4B_3	CCGGGGACTCGGATCCCGCG	C2CD4B	0	1	perfect
sgC2CD4B_4	GGGACCCTGTGCGGCCCGCG	C2CD4B	0	1	perfect
sgC2CD4C_1	GGCCAGGTTCTGTTCCGACG	C2CD4C	0	1	perfect
sgC2CD4C_2	GTCAACACATTGCTGTACAG	C2CD4C	0	1	perfect
sgC2CD4C_3	TCTCCCCGCCACTGAAGTAG	C2CD4C	0	1	perfect
sgC2CD4C_4	TCTGCTCAAAGGTTTCGCCC	C2CD4C	0	1	perfect
sgC2CD4D_1	AGGAAGTCCAGGTGGAAGAG	C2CD4D	0	1	perfect
sgC2CD4D_2	GAACTGCGGGATGCGATCCG	C2CD4D	0	1	perfect
sgC2CD4D_3	GCAGCGAGCAGGTCGCGGGG	C2CD4D	1	1	single mismatch
sgC2CD4D_4	GGGCCCGGCCTGATATTCGG	C2CD4D	0	1	perfect
sgC2CD5_1	ACAACAGACTCAATCAGCGT	C2CD5	0	1	perfect
sgC2CD5_2	CTAAGAATTCAGATCACAGT	C2CD5	0	1	perfect
sgC2CD5_3	TAAATTTATAGGTATCCGTG	C2CD5	0	1	perfect
sgC2CD5_4	TTACAGTGTTTCGATCTGGA	C2CD5	1	1	single mismatch
sgC2_1	ACAGCTGTGTGTGATAATGG	C2	0	1	perfect
sgC2_2	ACCAGACATCTATGCCATCG	C2	0	1	perfect
sgC2_3	ACCTTAATAGTGACATGCCA	C2	0	1	perfect
sgC2_4	TGCTCACGGGGTCTTCGGAG	C2	0	1	perfect
sgC2orf15_1	ACTTAGTAAATCTGCTACTC	C2orf15	0	1	perfect
sgC2orf15_2	AGGGACTGAAAAAAGCAGGT	C2orf15	0	1	perfect
sgC2orf15_3	GTGGATGATCACTTAATACG	C2orf15	0	1	perfect
sgC2orf15_4	TATACATATGGATTCAAAAG	C2orf15	0	1	perfect
sgC2orf16_1	AGCACAGGGAGGTATCAATG	C2orf16	0	1	perfect
sgC2orf16_2	ATAAATTACAGACCACTTCG	C2orf16	0	1	perfect
sgC2orf16_3	CAATATTGACTCATAAACAA	C2orf16	0	1	perfect
sgC2orf16_4	CTGAACTAATCCCTAGACCA	C2orf16	0	1	perfect
sgC2orf40_1	AGCCCATGTAGAGAAACTGC	C2orf40	0	1	perfect
sgC2orf40_2	CTACATGGGCTTTGACGAAG	C2orf40	0	1	perfect
sgC2orf40_3	GTGGGACCGGACTCGGCCCG	C2orf40	0	1	perfect
sgC2orf40_4	TTTGGCTTTATTCTCATCAA	C2orf40	0	1	perfect
sgC2orf42_1	CAGTTGGCCACGGAACCCAC	C2orf42	0	1	perfect
sgC2orf42_2	CCATTGTATGTGCCACATCG	C2orf42	0	1	perfect
sgC2orf42_3	CCCCGAGCTCCACAAAGCAT	C2orf42	0	1	perfect
sgC2orf42_4	TCTGAATGGCAACCTAACTG	C2orf42	0	1	perfect
sgC2orf44_1	AAGGCAGACATCAACACCCA	C2orf44	0	1	perfect
sgC2orf44_2	ACTGATTTGCGGCTTCACAG	C2orf44	0	1	perfect
sgC2orf44_3	CTTCCATTGGATAAGATCTG	C2orf44	0	1	perfect
sgC2orf44_4	GGAAGCCACTGCCACTACGT	C2orf44	0	1	perfect
sgC2orf47_1	ACAAACCTGCTTCGCTCCCT	C2orf47	0	1	perfect
sgC2orf47_2	AGCAGGAGTCCGGAGTCGGA	C2orf47	0	1	perfect
sgC2orf47_3	ATAACGCCGCTCCCAAGCCG	C2orf47	0	1	perfect
sgC2orf47_4	GAGTCCTAACCCAGTTGATG	C2orf47	0	1	perfect
sgC2orf48_1	ACACCTGACACGCAGAAGCA	C2orf48	0	1	perfect
sgC2orf48_2	GGGAGACAGCACGCCAGTGA	C2orf48	0	1	perfect
sgC2orf48_3	TGACTTACCGCACACTGGGT	C2orf48	0	1	perfect
sgC2orf48_4	TTGTGAAGGGAGAGCCACCG	C2orf48	0	1	perfect
sgC2orf50_1	CCTGAAAGACTATGACCCAA	C2orf50	0	1	perfect
sgC2orf50_2	GAAACTCCAGTTCTGAATCC	C2orf50	0	1	perfect
sgC2orf50_3	GCTGGCCATAGGGCCACCCC	C2orf50	0	1	perfect
sgC2orf50_4	GGTACCGATTGCCCCCCACC	C2orf50	0	1	perfect
sgC2orf54_1	GCAGATGCCCGGATTCCCTG	C2orf54	0	1	perfect
sgC2orf54_2	GGCAGTGAAGGTATCCTCGG	C2orf54	0	1	perfect
sgC2orf54_3	GTGGTGCTTGCAGTGTACGA	C2orf54	0	1	perfect
sgC2orf54_4	TTCATCGTGGACTACTCCCG	C2orf54	0	1	perfect
sgC2orf57_1	AAGGACAAGTCAGAGTCTAG	C2orf57	0	1	perfect
sgC2orf57_2	AAGGCTCATAGACACTTGCA	C2orf57	0	1	perfect
sgC2orf57_3	ACAGTCCACCCAGCACATGG	C2orf57	0	1	perfect
sgC2orf57_4	CAGATGTTGATATGGCCCTG	C2orf57	0	1	perfect
sgC2orf61_1	ACTCATTCAAAGACAAACCA	C2orf61	0	1	perfect
sgC2orf61_2	CACCTCAATAAGGGAAGACC	C2orf61	0	1	perfect
sgC2orf61_3	CCACAGGATACTCCTATACC	C2orf61	0	1	perfect
sgC2orf61_4	GGAAGCACGTTGTATTGCCC	C2orf61	0	1	perfect
sgC2orf66_1	CAACCCCAGAAACAGAGATC	C2orf66	0	1	perfect
sgC2orf66_2	CACATGCCCAAGCAGCACCA	C2orf66	0	1	perfect
sgC2orf66_3	GCTGAGTGAAAGAGGGGATG	C2orf66	0	1	perfect
sgC2orf66_4	TTTGTCCTCATTTCTTACTG	C2orf66	0	1	perfect
sgC2orf68_1	CAGGGACGACTATGACAAGA	C2orf68	0	1	perfect
sgC2orf68_2	CCTGCCGCGACACCGAGGTG	C2orf68	0	1	perfect
sgC2orf68_3	GCTTCGTGCACCATATCCGA	C2orf68	0	1	perfect
sgC2orf68_4	GGTGAAAGCAGCAGTAGTGG	C2orf68	0	1	perfect
sgC2orf69_1	ATAACTATTGGGGAACCGGT	C2orf69	1	1	single mismatch
sgC2orf69_2	CATACTACGAATGGTTGCCA	C2orf69	0	1	perfect
sgC2orf69_3	GAGTTACCTGCACATCCCCA	C2orf69	0	1	perfect
sgC2orf69_4	GCCAGAACCATGAACCCGGG	C2orf69	0	1	perfect
sgC2orf70_1	AAGTACTATCAAGACAAGAC	C2orf70	0	1	perfect
sgC2orf70_2	AGAGCTTACGAATTTCTACC	C2orf70	0	1	perfect
sgC2orf70_3	CATGAGTCCAGGGGGCACGT	C2orf70	0	1	perfect
sgC2orf70_4	GGTGCCGTAGGGAGCGCCAA	C2orf70	0	1	perfect
sgC2orf71_1	AGAGCCCGAAGAATGGAAGT	C2orf71	0	1	perfect
sgC2orf71_2	GGGGCATGATGCAATTCCTG	C2orf71	0	1	perfect
sgC2orf71_3	GGGTTCCCATGGATCACAAG	C2orf71	0	1	perfect
sgC2orf71_4	TTCATCTCTTAGTGACAGCG	C2orf71	0	1	perfect
sgC2orf72_1	CGAGCCGCCCTTCCAGGCGT	C2orf72	0	1	perfect
sgC2orf72_2	CGGCACAGCACGAAGACCAG	C2orf72	0	1	perfect
sgC2orf72_3	GAGATGCTGCGGGACGTGCG	C2orf72	0	1	perfect
sgC2orf72_4	GCTGCGGGACTTCGCACGGG	C2orf72	0	1	perfect
sgC2orf73_1	GAGAGATAAAACCAGGCAGT	C2orf73	0	1	perfect
sgC2orf73_2	GGCAAAACCAGTGGACACGA	C2orf73	0	1	perfect
sgC2orf73_3	GTGCTCTTAGAGTCGTAAGG	C2orf73	0	1	perfect
sgC2orf73_4	TTTCTATAAAGGGTGACTGG	C2orf73	0	1	perfect
sgC2orf76_1	GAATTTGGACCAAACTGTAA	C2orf76	0	1	perfect
sgC2orf76_2	TCATCAAGCACATAAATCAA	C2orf76	0	1	perfect
sgC2orf76_3	TTATAATTTCTGAATGGTGG	C2orf76	0	1	perfect
sgC2orf76_4	TTCAAACCTGTAGTGTATCA	C2orf76	0	1	perfect
sgC2orf78_1	AAAGCTTCCGAGCCTATCCA	C2orf78	0	1	perfect
sgC2orf78_2	GATTGCAGGCAGGATAGTTG	C2orf78	0	1	perfect
sgC2orf78_3	GCTAGAATGTTGGTAAAGGT	C2orf78	0	1	perfect
sgC2orf78_4	TTTGGCAGACATCACTACAT	C2orf78	0	1	perfect
sgC2orf80_1	AGGCAGAGAGATGAAACTCG	C2orf80	1	1	single mismatch
sgC2orf80_2	ATTAGGAAAATACCACTCCA	C2orf80	0	1	perfect
sgC2orf80_3	ATTATATTGGCATCAGACTT	C2orf80	0	1	perfect
sgC2orf80_4	GGAAGTCTTTAAAATTTATG	C2orf80	0	1	perfect
sgC2orf81_1	AACGACAAATGGAAGCCGAG	C2orf81	0	1	perfect
sgC2orf81_2	CATGACTCGAGCCAGCAAGT	C2orf81	0	1	perfect
sgC2orf81_3	GTCCGCGGTAGGCTTCCAAG	C2orf81	0	1	perfect
sgC2orf81_4	TCCGCAGCTGAGAGTCACGT	C2orf81	0	1	perfect
sgC2orf82_1	CACCGTCGCGCCAGGACCCG	C2orf82	0	1	perfect
sgC2orf82_2	CTTACCTGTGAGCACCGCAG	C2orf82	0	1	perfect
sgC2orf82_3	GCCGTCGGGAGAAGGCCCCG	C2orf82	0	1	perfect
sgC2orf82_4	GGCCGGCTCGTTCCACAGCG	C2orf82	0	1	perfect
sgC3AR1_1	AAAGCATCAGAGTTATCCAG	C3AR1	0	1	perfect
sgC3AR1_2	ACAGACAACCATAATAGATG	C3AR1	0	1	perfect
sgC3AR1_3	TACGAGTCTGAGCTACCACA	C3AR1	0	1	perfect
sgC3AR1_4	TGGAGGGGATGAGCTTGCAT	C3AR1	0	1	perfect
sgC3_1	ACTGTGCAGTCTCTAACCCA	C3	0	1	perfect
sgC3_2	GACATATGGAACGGACAACG	C3	0	1	perfect
sgC3_3	GCTGGCACGAGAACCTCATG	C3	0	1	perfect
sgC3_4	GTAATGCACAGCGATGACCG	C3	0	1	perfect
sgC3orf14_1	AACTTACCTTTAAAAGACTA	C3orf14	0	1	perfect
sgC3orf14_2	ACCTCAAGAGAAACCACCTC	C3orf14	0	1	perfect
sgC3orf14_3	CAGAAAAGTCACTACAGACC	C3orf14	0	1	perfect
sgC3orf14_4	GGGTGATCAACACACAGAAA	C3orf14	0	1	perfect
sgC3orf18_1	CATGTACAACTTCGACCCCA	C3orf18	0	1	perfect
sgC3orf18_2	TATCACCGTGATGATCCCAA	C3orf18	0	1	perfect
sgC3orf18_3	TCCAGGTCAGACTCAGAGGT	C3orf18	0	1	perfect
sgC3orf18_4	TGTACATGGGCATGAGCTGG	C3orf18	0	1	perfect
sgC3orf22_1	AGAAGAGGTTGGTGCCAACG	C3orf22	0	1	perfect
sgC3orf22_2	AGTGCTGTTGCAGGTTGTCG	C3orf22	0	1	perfect
sgC3orf22_3	GGATCCTCCACTTCTTACTC	C3orf22	0	1	perfect
sgC3orf22_4	GTGTGGCTTCTCTAGGCTCG	C3orf22	1	1	single mismatch
sgC3orf30_1	CAACGAGGCCATACAATCTG	C3orf30	0	1	perfect
sgC3orf30_2	CTTCTGTGCAGATTGACAGT	C3orf30	0	1	perfect
sgC3orf30_3	GGACCGCAGAATGTCTGGCG	C3orf30	0	1	perfect
sgC3orf30_4	TCAGGTGTCTGGCCTGACGG	C3orf30	0	1	perfect
sgC3orf38_1	GGACATCCACCTATTTCAAC	C3orf38	0	1	perfect
sgC3orf38_2	GTTTCCTTCAATTTCAGTTG	C3orf38	0	1	perfect
sgC3orf38_3	TTAAGTACTTGGCAACACAG	C3orf38	0	1	pam-distal double mismatch
sgC3orf38_4	TTACTAGTGACAGCAAACGA	C3orf38	0	1	perfect
sgC3orf52_1	GAGCTCCTGTAATAAGAATG	C3orf52	0	1	perfect
sgC3orf52_2	TCTGCCTTTCTAGGCTAACA	C3orf52	0	1	perfect
sgC3orf52_3	TGATCACTGTAATGACACCT	C3orf52	0	1	perfect
sgC3orf52_4	TGGAGCTCTCGGTGCTCGAG	C3orf52	0	1	perfect
sgC3orf56_1	AGGAGTAGATGACAGGCCAG	C3orf56	0	1	perfect
sgC3orf56_2	AGGTGGGTGGGAATTTCATG	C3orf56	0	1	perfect
sgC3orf56_3	CTGCCTTGGTGCCTTCAGTG	C3orf56	0	1	perfect
sgC3orf56_4	GATACGGACTTCCTATGAGG	C3orf56	0	1	perfect
sgC3orf58_1	AGTACACGTTCTTCACGTTG	C3orf58	0	1	perfect
sgC3orf58_2	CAGTTCGTTGCGCTGCCAAG	C3orf58	0	1	perfect
sgC3orf58_3	GCAGACGCACGTCGCCGTTG	C3orf58	0	1	perfect
sgC3orf58_4	TTTCCATTAATTGCCAAGCG	C3orf58	0	1	perfect
sgC3orf62_1	GAGAAAACCTCTAACCAGCA	C3orf62	0	1	perfect
sgC3orf62_2	GGAATAACTAACTCCTTCAA	C3orf62	0	1	perfect
sgC3orf62_3	TCTCATTCTCAGGAGCACAT	C3orf62	0	1	perfect
sgC3orf62_4	TTCTAGCCAAGAGGTCACAA	C3orf62	0	1	perfect
sgC3orf67_1	ACAGATCAGTTCATTAACAG	C3orf67	0	1	perfect
sgC3orf67_2	ATGAAGATATCCAGCGAGGT	C3orf67	0	1	perfect
sgC3orf67_3	CCTGATTGATCAGGAGACTG	C3orf67	0	1	perfect
sgC3orf67_4	TTTCCATGAGGTGCTGATCG	C3orf67	0	1	perfect
sgC3orf70_1	CAGATAGACAGCCCGTCGCA	C3orf70	0	1	perfect
sgC3orf70_2	GAAGAGCGAGAAACTAGATG	C3orf70	0	1	perfect
sgC3orf70_3	GCTTGGAAGCTGTTCCACAG	C3orf70	0	1	perfect
sgC3orf70_4	TACAGTACCTCGGTGAGTCA	C3orf70	0	1	perfect
sgC3orf80_1	AGTCCACGCAGGTACCCGCG	C3orf80	0	1	perfect
sgC3orf80_2	CACGCCTTCCTGGACAACGT	C3orf80	0	1	perfect
sgC3orf80_3	CGACGCGACCAACGCCACGG	C3orf80	0	1	perfect
sgC3orf80_4	GCGCTGCAGGAAATAGCCGA	C3orf80	0	1	perfect
sgC3orf84_1	CTTGTACCTGACATCGCTGC	C3orf84	0	1	perfect
sgC3orf84_2	GTCTTGTTATAGCACAACAA	C3orf84	0	1	perfect
sgC3orf84_3	TGGCGCAACTCTATCTCACA	C3orf84	0	1	perfect
sgC3orf84_4	TTCGGCACTCACTTTGTCAA	C3orf84	0	1	perfect
sgC4A_1	CAGGCCATGGATCTCCCACG	C4A	0	2	multi-target guides
sgC4A_2	GCTCAATAGACAGAAACCCG	C4A	0	2	multi-target guides
sgC4A_3	TCCCACAAGCCCCTCAACAT	C4A	0	2	multi-target guides
sgC4A_4	TCCTGTCTAACACTGGACAG	C4A	0	1	perfect
sgC4BPA_1	AGGCTTACACTTGACAACTG	C4BPA	0	1	perfect
sgC4BPA_2	AGTCAACGTAATATCCATCG	C4BPA	0	1	perfect
sgC4BPA_3	ATGGTGAAATCACTCAACAC	C4BPA	0	1	perfect
sgC4BPA_4	GTTTGTAGCCAGGATGACAG	C4BPA	0	1	perfect
sgC4BPB_1	AATATGCTATTGTCCACTGG	C4BPB	0	1	perfect
sgC4BPB_2	AGGTGTGGTCCTCTAGACAC	C4BPB	0	1	perfect
sgC4BPB_3	CTTACAGCGGCACTCAGTAG	C4BPB	1	1	single mismatch
sgC4BPB_4	TTCACAGTAATAACTAATGG	C4BPB	0	1	perfect
sgC4B_1	AGAGTGTCCCCAACACGAGG	C4B	0	2	multi-target guides
sgC4B_2	AGCTACGTCAGGGTTACAGG	C4B	0	2	multi-target guides
sgC4B_3	TCCTATGTATCACTGGAGAG	C4B	0	1	perfect
sgC4B_4	TGCCAAGCAGTACCGGAACG	C4B	0	2	multi-target guides
sgC4orf17_1	AATGCATTTGGAACATTGTG	C4orf17	0	1	perfect
sgC4orf17_2	ATGAGTTAACAGGTTTATCT	C4orf17	0	1	perfect
sgC4orf17_3	CTGGCGACATTCCTCTTACA	C4orf17	0	1	perfect
sgC4orf17_4	TTGGAATGTTATTCAAGCCT	C4orf17	0	1	perfect
sgC4orf22_1	GATACATCGACTATGCCCAC	C4orf22	0	1	perfect
sgC4orf22_2	GGACTCGCAGATCACTACTG	C4orf22	0	1	perfect
sgC4orf22_3	TCTGTCACGAATAAAGATCA	C4orf22	0	1	perfect
sgC4orf22_4	TTGGTGGAGCTAGGCTACCG	C4orf22	0	1	perfect
sgC4orf26_1	CCAGCATACCAGTAACCAGT	C4orf26	0	1	perfect
sgC4orf26_2	CCCGAGGAGTCCGGTCACAA	C4orf26	0	1	perfect
sgC4orf26_3	GAGTGTAAAGATCTGGCAGT	C4orf26	0	1	perfect
sgC4orf26_4	TTGGTGGTAACTGTGGCAGA	C4orf26	0	1	perfect
sgC4orf27_1	CAGAAGCAGCCAGAGAATTG	C4orf27	1	1	single mismatch
sgC4orf27_2	CATAGTAAAACCTCCAGTGA	C4orf27	1	1	single mismatch
sgC4orf27_3	GATGAATTTCCTGTATATGT	C4orf27	1	1	single mismatch
sgC4orf27_4	TTCTGGAGCAACTCACCAGA	C4orf27	1	1	single mismatch
sgC4orf29_1	ATGACTGGAATATCCATGGG	C4orf29	0	1	perfect
sgC4orf29_2	CAATTGAATCTGTTATTGCA	C4orf29	0	1	perfect
sgC4orf29_3	GCTGTGGACCAAGACAGGCA	C4orf29	0	1	perfect
sgC4orf29_4	TCCTCCCATCACAAAAAGGT	C4orf29	0	1	perfect
sgC4orf32_1	AACAAAAACCTTATCAACAT	C4orf32	1	1	single mismatch
sgC4orf32_2	CGACGGCGGGGAACGCGACG	C4orf32	0	1	perfect
sgC4orf32_3	GAAGACTCACAGAACCACAC	C4orf32	0	1	perfect
sgC4orf32_4	GCTCGCCCCGGGATCCCACC	C4orf32	1	1	single mismatch
sgC4orf33_1	AAAGCACTAAATGCTGTCCG	C4orf33	0	1	perfect
sgC4orf33_2	GAAAACCTTTCAATGAACTG	C4orf33	0	1	perfect
sgC4orf33_3	GTATTTATCAGGCTGAATCC	C4orf33	0	1	perfect
sgC4orf33_4	TTGGTGGAAAATAACTCCAA	C4orf33	0	1	perfect
sgC4orf36_1	GAGCAGTCCATCTTTAATGG	C4orf36	0	1	perfect
sgC4orf36_2	GCAAGCAATGCAATATCCCA	C4orf36	0	1	perfect
sgC4orf36_3	GGAACTTACATTCTGCAGAA	C4orf36	0	1	perfect
sgC4orf36_4	TTTCAGCTATCAAACTCGAA	C4orf36	0	1	perfect
sgC4orf3_1	AGAGTGCATTCCGGAACCCG	C4orf3	0	1	perfect
sgC4orf3_2	GAGACCATTACAGAATGTAG	C4orf3	0	1	perfect
sgC4orf3_3	TAGGGTTGTTACGAAGCTGC	C4orf3	0	1	perfect
sgC4orf3_4	TCGCCGCACCGGAAACTGAG	C4orf3	0	1	perfect
sgC4orf45_1	CAGATGCTGTTCTCCTACAT	C4orf45	0	1	perfect
sgC4orf45_2	GAGATCTCAGATATTTATGG	C4orf45	0	1	perfect
sgC4orf45_3	TATTCATATTTGCTTACCAT	C4orf45	0	1	perfect
sgC4orf45_4	TTTATCAACAAATCAAGACT	C4orf45	NA	0	non-targeting
sgC4orf46_1	CAAACTCACTGGGCCGCCCG	C4orf46	0	1	perfect
sgC4orf46_2	CAGGAGCAGCGGCCCAACGG	C4orf46	1	1	single mismatch
sgC4orf46_3	GAGGAAGTGGAGCTGCAGAT	C4orf46	0	2	multi-target guides
sgC4orf46_4	GCAGAGGCGTCTGAAGAGGA	C4orf46	0	2	multi-target guides
sgC4orf47_1	AAAGCATTCCTCCCTAGTAA	C4orf47	0	1	perfect
sgC4orf47_2	AAGAATTTATACACAAACCC	C4orf47	0	1	perfect
sgC4orf47_3	AGCTACTATGGAACAATAGG	C4orf47	0	1	perfect
sgC4orf47_4	GTGCTCCTTTAAGTAAACGA	C4orf47	0	1	perfect
sgC4orf48_1	AGGCGTGGCAGTCCACGCAT	C4orf48	0	1	perfect
sgC4orf48_2	CCCGGCACCTACTCTGCGCG	C4orf48	0	1	perfect
sgC4orf48_3	CGGCGGCGGCGGTGACATCG	C4orf48	0	1	perfect
sgC4orf48_4	GCTGCATGAACTCGAAGGCG	C4orf48	0	1	perfect
sgC4orf51_1	AAATCTTACTGTTTACACTC	C4orf51	0	1	perfect
sgC4orf51_2	GTTTGATCTGATCAGACGCA	C4orf51	0	1	perfect
sgC4orf51_3	TAAAGGGCCTGGTTATATCA	C4orf51	0	1	perfect
sgC4orf51_4	TCTTCCGTGACAACATACAC	C4orf51	0	1	perfect
sgC5AR1_1	ACTACAGCCACGACAAACGG	C5AR1	0	1	perfect
sgC5AR1_2	AGTCGGCTACCGCCAAGTTG	C5AR1	0	1	perfect
sgC5AR1_3	CCATTGTACAGCATCACCAC	C5AR1	0	1	perfect
sgC5AR1_4	CTGGTGCCAGAACTTCCGAG	C5AR1	0	1	perfect
sgC5AR2_1	AGTCCACAGGGCGGTCCGAG	C5AR2	0	1	perfect
sgC5AR2_2	CCACTGCACCATACGGCCAG	C5AR2	0	1	perfect
sgC5AR2_3	CCTGGTGGTCTACGGTTCAG	C5AR2	0	1	perfect
sgC5AR2_4	GGAAGATGGCGGCATACAGT	C5AR2	0	1	perfect
sgC5_1	AGGTACCATTAGCAGACGAA	C5	0	1	perfect
sgC5_2	CAACCAAAACAATTGCCTGG	C5	0	1	perfect
sgC5_3	GGTGGTTAGAGAATCAGGTA	C5	0	1	perfect
sgC5_4	GGTTTCATCATTATTAACGC	C5	0	1	perfect
sgC5orf15_1	ACGACGAGTACCAAGAAAAG	C5orf15	0	1	perfect
sgC5orf15_2	AGCGAAACTGCTGCCCGGGT	C5orf15	0	1	perfect
sgC5orf15_3	GAGTTGAGTACGGTTGGGCT	C5orf15	0	1	perfect
sgC5orf15_4	GCCAAAGACACTCTAGACAA	C5orf15	0	1	perfect
sgC5orf22_1	AATATGGTTTCATCCCACAT	C5orf22	0	1	perfect
sgC5orf22_2	AGAAGAGTCACAGTTAGTAG	C5orf22	0	1	perfect
sgC5orf22_3	GAGTGTTTCCTTATCAAACA	C5orf22	0	1	perfect
sgC5orf22_4	GTACATACAGACCATCACTT	C5orf22	0	1	perfect
sgC5orf24_1	CACAGTCAACCACAAACCAA	C5orf24	0	1	perfect
sgC5orf24_2	CTCAACCGATCTGGTAAGCG	C5orf24	0	1	perfect
sgC5orf24_3	GCAGGATACCGGACCAGCAC	C5orf24	0	1	perfect
sgC5orf24_4	GCAGTAATCCAGCTTTCTGT	C5orf24	0	1	perfect
sgC5orf28_1	AAGGTGCATAGTAAATTTCA	C5orf28	0	1	perfect
sgC5orf28_2	AATTGGCATGTGGTCATGGG	C5orf28	0	1	perfect
sgC5orf28_3	GAATCACAGTAGAACAGTGA	C5orf28	0	1	perfect
sgC5orf28_4	GTGGTCTACATCAATAACAG	C5orf28	0	1	perfect
sgC5orf30_1	AGCTGTTTGGAGCGTAAGGA	C5orf30	0	1	perfect
sgC5orf30_2	AGGCTACCAGATCCTACACA	C5orf30	0	1	perfect
sgC5orf30_3	TGACACGGTCCTCCGCATCG	C5orf30	0	1	perfect
sgC5orf30_4	TTAGCTCAGAAGTGCACAGG	C5orf30	0	1	perfect
sgC5orf34_1	AAATGAAGTGCTAAAGACAA	C5orf34	0	1	perfect
sgC5orf34_2	ACCATGATATATATGGAGAG	C5orf34	0	1	perfect
sgC5orf34_3	ACTGGCAAAATCTGTATACG	C5orf34	0	1	perfect
sgC5orf34_4	TGCATTACCTGTGTAGGTGT	C5orf34	0	1	perfect
sgC5orf42_1	AGAAAAGTCTACTTGCAGCG	C5orf42	0	1	perfect
sgC5orf42_2	AGCCTGCAAATGACATAACA	C5orf42	0	1	perfect
sgC5orf42_3	TATATCCATCAGATATAACG	C5orf42	0	1	perfect
sgC5orf42_4	TCCTCTGCAACACTCTAAGG	C5orf42	0	1	perfect
sgC5orf45_1	ACAGCCTTCATCCAAAATGG	C5orf45	0	1	perfect
sgC5orf45_2	AGGTAAAAAAGAGTGTCAAG	C5orf45	0	1	perfect
sgC5orf45_3	CAAAAGTTAAATCTACTACA	C5orf45	0	1	perfect
sgC5orf45_4	CGTGGCGTGCAGGACTCGGG	C5orf45	0	1	perfect
sgC5orf46_1	CCAGGAGGCTTAGGAATTTG	C5orf46	0	1	perfect
sgC5orf46_2	GAAGCACTTACCTGCATAGC	C5orf46	0	1	perfect
sgC5orf46_3	GACGACAAGCCAGACGACTC	C5orf46	0	1	perfect
sgC5orf46_4	GCAGTCCCAGGACAACTGTC	C5orf46	0	1	perfect
sgC5orf47_1	CCTCCACACCAGGGGTCGTG	C5orf47	0	1	perfect
sgC5orf47_2	CGGGCATCGAGAGTTCAGAG	C5orf47	0	1	perfect
sgC5orf47_3	GAAGCCGAGGGAAGCAATGG	C5orf47	0	1	perfect
sgC5orf47_4	TGCAGTGGCGTCCTGCAACT	C5orf47	0	1	perfect
sgC5orf49_1	CCTTCAGCTACATCCCGCCG	C5orf49	0	1	perfect
sgC5orf49_2	CTTAAAAATACAATCATAGA	C5orf49	0	1	perfect
sgC5orf49_3	GCTACTACTACCGCCCGGCG	C5orf49	0	1	perfect
sgC5orf49_4	GGGACTTCATGTTAACGAAG	C5orf49	0	1	perfect
sgC5orf51_1	AGTAACTGATTCCATCAAGA	C5orf51	0	1	perfect
sgC5orf51_2	ATGACAATACATATACAGCA	C5orf51	0	1	perfect
sgC5orf51_3	TCTTCTAGAACTTTACACAC	C5orf51	0	1	perfect
sgC5orf51_4	TTCGCTAAGTTGCTGTATGT	C5orf51	0	1	perfect
sgC5orf52_1	CATAGATTCGTTGTGTGATG	C5orf52	0	1	perfect
sgC5orf52_2	CCCCTACGCCGATTTCTGGG	C5orf52	0	1	perfect
sgC5orf52_3	GCGCTGGTAGTTCGAACCCG	C5orf52	0	1	perfect
sgC5orf52_4	GGCGGTCCCGCCGATCGTGG	C5orf52	0	1	perfect
sgC5orf63_1	ACTCAAGCCTTATGAAAACA	C5orf63	0	1	perfect
sgC5orf63_2	GAAGAGTCCAAAGGAGGATC	C5orf63	1	1	single mismatch
sgC5orf63_3	TCCTTGGCTTCATCACAAAG	C5orf63	1	1	single mismatch
sgC5orf63_4	TTTGTGAATAAGGTCAACAC	C5orf63	1	1	single mismatch
sgC6_1	AAGGCTCATTCTCAAGTCAG	C6	0	1	perfect
sgC6_2	AATAATCCTGCCCCCCAACG	C6	0	1	perfect
sgC6_3	ATGGTCCAAAATCTCCCAGG	C6	0	1	perfect
sgC6_4	TCTCTATCAGTTTAGCAGTG	C6	0	1	perfect
sgC6orf106_1	CTGACATCTGCAATCTCTTG	C6orf106	0	1	perfect
sgC6orf106_2	GCTACAGGACTCTACTATGG	C6orf106	0	1	perfect
sgC6orf106_3	GGTTTGTCTTAAATATGTCG	C6orf106	1	1	single mismatch
sgC6orf106_4	TTTACAAACTGAGTATCCGG	C6orf106	1	1	single mismatch
sgC6orf10_1	AAGAAATTGAACTTACCGCG	C6orf10	1	1	single mismatch
sgC6orf10_2	AGTGAGATGAGTATACCACA	C6orf10	0	1	perfect
sgC6orf10_3	GACACTTCATATGATAACCG	C6orf10	1	1	single mismatch
sgC6orf10_4	TGGGCACGATGTAAGCAAAG	C6orf10	1	1	single mismatch
sgC6orf118_1	CAGCTTTCTCTCGTGGCCCG	C6orf118	0	1	perfect
sgC6orf118_2	CCAGGTAGGAGCTGACATAG	C6orf118	0	1	perfect
sgC6orf118_3	GCAGTGCTTCAGATTACACA	C6orf118	0	1	perfect
sgC6orf118_4	GCTTCAGAAAGACCACCGGG	C6orf118	0	1	perfect
sgC6orf120_1	ACAGATCCGCATCTCCCTTG	C6orf120	0	1	perfect
sgC6orf120_2	CCGGGAACTACAGCTACCTG	C6orf120	0	1	perfect
sgC6orf120_3	GAGCTGCAATCGGCCACCTG	C6orf120	1	1	single mismatch
sgC6orf120_4	GCTCGTAGTCGTCGAAGCTG	C6orf120	0	1	perfect
sgC6orf132_1	CCACAGAGCTGTACAGTCGG	C6orf132	0	1	perfect
sgC6orf132_2	CCTAAGCCTCGGCTAGAAGG	C6orf132	0	1	perfect
sgC6orf132_3	GAGGCACTTTGAAAGAACGG	C6orf132	0	1	perfect
sgC6orf132_4	TACCACCCAAGGCTACACTT	C6orf132	0	1	perfect
sgC6orf136_1	CATACTAGGATCTCCTGACG	C6orf136	0	1	perfect
sgC6orf136_2	CCAGGACCTGAGTTGCATAG	C6orf136	0	1	perfect
sgC6orf136_3	CTTAGGACCAGCTTTATCCA	C6orf136	0	1	perfect
sgC6orf136_4	GGAATACAGACTGTAGTCGT	C6orf136	0	1	perfect
sgC6orf141_1	CCTCCCGCGGAAAAGGCCCG	C6orf141	0	1	perfect
sgC6orf141_2	GACAAAAGCGAATTTCTGGC	C6orf141	1	1	single mismatch
sgC6orf141_3	GAGGTGGTTAGGGACTCGAG	C6orf141	0	1	perfect
sgC6orf141_4	GCACAAGCACGTATTTGGGT	C6orf141	0	1	perfect
sgC6orf15_1	GCTCCCAGTGAATTAGAACG	C6orf15	0	1	perfect
sgC6orf15_2	TAGGTCTAATGACTTGGCAA	C6orf15	0	1	perfect
sgC6orf15_3	TGGGATTCAGGGTACCCCAG	C6orf15	0	1	perfect
sgC6orf15_4	TTGTCCGAGCTGAGGCAAGT	C6orf15	0	1	perfect
sgC6orf163_1	CCAGTGTGGCCCGACTGATG	C6orf163	0	1	perfect
sgC6orf163_2	GACAGAGATGTATCAAAACA	C6orf163	0	1	perfect
sgC6orf163_3	GCATGGTCCACAGAATCCAA	C6orf163	0	1	perfect
sgC6orf163_4	TGAAGAAAGACACATCGCCC	C6orf163	0	1	perfect
sgC6orf165_1	CAAGACGAAACTATTGTGGT	C6orf165	0	1	perfect
sgC6orf165_2	GATATGAATTATACGAATCG	C6orf165	0	1	perfect
sgC6orf165_3	TGGCTGTGTAGCGGTATACC	C6orf165	0	1	perfect
sgC6orf165_4	TGTAGAATGAAAGAACACAT	C6orf165	0	1	perfect
sgC6orf1_1	CCCAGCTGAGGAACTGCATG	C6orf1	0	1	perfect
sgC6orf1_2	CTGGGTCATAGCTGTACATG	C6orf1	0	1	perfect
sgC6orf1_3	GTGGTACATGGCTGGCAGAG	C6orf1	0	1	perfect
sgC6orf1_4	TGGAGACCCAGCACCCAGCA	C6orf1	0	1	perfect
sgC6orf203_1	AGTCAAAAACTATAAAGACC	C6orf203	0	1	perfect
sgC6orf203_2	ATGATGTTGTCCTGAAGACG	C6orf203	0	1	perfect
sgC6orf203_3	GATGCCTGGATTGGACTCTG	C6orf203	1	1	single mismatch
sgC6orf203_4	TCTGGAGATAGTAAAAGCCC	C6orf203	0	1	perfect
sgC6orf222_1	CCAGGAGGCCCCATCTACAG	C6orf222	0	1	perfect
sgC6orf222_2	CCATGCTGAACTTCTTCGTG	C6orf222	0	1	perfect
sgC6orf222_3	CCCCAAGAAACACGGCTCCG	C6orf222	0	1	perfect
sgC6orf222_4	GCAAGGTCACAAGAAACACG	C6orf222	0	1	perfect
sgC6orf226_1	CCTGGAGAAACGCCACATCG	C6orf226	0	1	perfect
sgC6orf226_2	CGCCAGGGTAACCGAAGCTG	C6orf226	0	1	perfect
sgC6orf226_3	GAGGCCGGGGCCGAGCATTG	C6orf226	0	1	perfect
sgC6orf226_4	GGGACGCTGTGGGTTCGCCG	C6orf226	0	1	perfect
sgC6orf229_1	GAAAATAAGTCTCAGCTGAA	C6orf229	0	1	perfect
sgC6orf229_2	GAGATTCATTCATCAACACT	C6orf229	0	1	perfect
sgC6orf229_3	GCTGCAAAGTTCCCAGCAGG	C6orf229	0	1	perfect
sgC6orf229_4	GGCTCACTTGTTGCAAGATG	C6orf229	0	1	perfect
sgC6orf25_1	AGGACGCCGACCGATCCTGT	C6orf25	0	1	perfect
sgC6orf25_2	AGTCTCTCATCCCATCCGCT	C6orf25	0	1	perfect
sgC6orf25_3	CTGTACGGCTCTCGTCCTCG	C6orf25	0	1	perfect
sgC6orf25_4	TTCTCTGGACGGCCGCCCTG	C6orf25	0	1	perfect
sgC6orf47_1	AAGAATGGATTCCCTCAAGT	C6orf47	0	1	perfect
sgC6orf47_2	CCCCATTGGAGAAACCTGGT	C6orf47	0	1	perfect
sgC6orf47_3	GGGGCCGCCGGAAACCAATG	C6orf47	0	1	perfect
sgC6orf47_4	TGCTTCCGAACCAAGCAAGG	C6orf47	0	1	perfect
sgC6orf52_1	ATTCTAGCAAGGGATACCTT	C6orf52	0	1	perfect
sgC6orf52_2	CTACAGCTATGGCTGTGCAG	C6orf52	0	1	perfect
sgC6orf52_3	CTGCTTCACTCTAATAGCAG	C6orf52	0	1	perfect
sgC6orf52_4	GCGCATACCAGTTGCCATAG	C6orf52	0	1	perfect
sgC6orf58_1	CATTCTCTCAAGGTATACCC	C6orf58	0	1	perfect
sgC6orf58_2	CGGTTGATTCTGGTGTAATG	C6orf58	0	1	perfect
sgC6orf58_3	GAGATTGGAAGTCCCTGCTA	C6orf58	0	1	perfect
sgC6orf58_4	GATTAGCTGATCCAACCCGA	C6orf58	0	1	perfect
sgC6orf62_1	AAGCTCTAGGGAACTTTCCA	C6orf62	0	1	perfect
sgC6orf62_2	AATTGGCTGTACTCAGGAGA	C6orf62	0	1	perfect
sgC6orf62_3	CTTCTCATAGACTGATATCG	C6orf62	0	1	perfect
sgC6orf62_4	TACCTTCTCCTTGAATACAA	C6orf62	0	1	perfect
sgC6orf89_1	AGACAGACCGGCCATCAGTG	C6orf89	0	1	perfect
sgC6orf89_2	AGGACATCAGCCTAATGTGA	C6orf89	0	1	perfect
sgC6orf89_3	CAAGACGGGAAAGCCCCTGT	C6orf89	0	1	perfect
sgC6orf89_4	TTATACACAACTATAAGGAG	C6orf89	0	1	perfect
sgC7_1	CAAACCGTACACATTTGGTG	C7	0	1	perfect
sgC7_2	CAGTCCTGTGAACCTACAAG	C7	0	1	perfect
sgC7_3	CTGGTCGATTAATCTTCGGT	C7	0	1	perfect
sgC7_4	GGTTTATCGATATCACAGGA	C7	0	1	perfect
sgC7orf25_1	AGGAGAAAAGCAAACCCTTG	C7orf25	0	1	perfect
sgC7orf25_2	GAAATGGGCATATCTGTGAG	C7orf25	0	1	perfect
sgC7orf25_3	GCTCTTCATAACATCTGGCT	C7orf25	0	1	perfect
sgC7orf25_4	TGAGGGTTGCTATACTGCAC	C7orf25	0	1	perfect
sgC7orf26_1	AAAGTGATGAGAATCAACCT	C7orf26	0	1	perfect
sgC7orf26_2	ACATGGCCATTGGATAAGGG	C7orf26	0	1	perfect
sgC7orf26_3	GTCATAGAGCGCGGTAACGG	C7orf26	0	1	perfect
sgC7orf26_4	TAACCTCACACAGTAAACCA	C7orf26	0	1	perfect
sgC7orf31_1	AATACCGATTTCACTCCCCG	C7orf31	0	1	perfect
sgC7orf31_2	ACCCAGTTCTAAAGAAATGG	C7orf31	0	1	perfect
sgC7orf31_3	TACCACACACACATCTGTCG	C7orf31	0	1	perfect
sgC7orf31_4	TCATAATATACACCTTGACC	C7orf31	0	1	perfect
sgC7orf33_1	ACTTACCTTATGTCTTCCCG	C7orf33	0	1	perfect
sgC7orf33_2	CCACACCAAAACATGAACCG	C7orf33	0	1	perfect
sgC7orf33_3	GGGCTTCACATTCACATTGG	C7orf33	0	1	perfect
sgC7orf33_4	GTTTGGGTCCACGTTAGGGG	C7orf33	0	1	perfect
sgC7orf43_1	AAGCGGTCATCACAAAACAC	C7orf43	0	1	perfect
sgC7orf43_2	AAGTACAGATGGTTGCGCCG	C7orf43	0	1	perfect
sgC7orf43_3	GAGATGCCGGCAGTTCACTG	C7orf43	0	1	perfect
sgC7orf43_4	GCTGCAGACCCGATCTCCTG	C7orf43	0	1	perfect
sgC7orf49_1	AGTACACAGTCCTTGTCGCA	C7orf49	0	1	perfect
sgC7orf49_2	CCAGGTGGCTACAAAGAATG	C7orf49	0	1	perfect
sgC7orf49_3	TACAATCCGAGACTAAAACG	C7orf49	0	1	perfect
sgC7orf49_4	TGCTCTGGGAATCCTGATTG	C7orf49	0	1	perfect
sgC7orf50_1	CAGGACCCTCTGCTCCTCTG	C7orf50	0	1	perfect
sgC7orf50_2	CCCAAAAGCACAAGAACTGG	C7orf50	1	1	single mismatch
sgC7orf50_3	TCACCTGCAGAGGTAGTCCA	C7orf50	0	1	perfect
sgC7orf50_4	TCTGCGGGAGGCAGGCCTTG	C7orf50	0	1	perfect
sgC7orf55_1	CCGACCCTATCGCGACACCG	C7orf55	0	1	perfect
sgC7orf55_2	GTCGCGATAGGGTCGGCCGG	C7orf55	0	1	perfect
sgC7orf55_3	GTTTCCGGATGCTACGCAGG	C7orf55	0	1	perfect
sgC7orf55_4	TCCTCGAAAAGTGTGCGACG	C7orf55	0	1	perfect
sgC7orf57_1	AGGATTCTTAGGGCCAAGTG	C7orf57	1	1	single mismatch
sgC7orf57_2	ATGAACCATGTAATCCGGCA	C7orf57	1	1	single mismatch
sgC7orf57_3	GTGAAGCTCGCGAAACAAGG	C7orf57	0	1	perfect
sgC7orf57_4	GTGGATATACCAGTCTGGCA	C7orf57	0	1	perfect
sgC7orf60_1	ACTATGCATACCTCTACAGC	C7orf60	0	1	perfect
sgC7orf60_2	AGGGCGAAGGTCGTATTGAA	C7orf60	0	1	perfect
sgC7orf60_3	GATCTGGCGAGAACACTGTG	C7orf60	0	1	perfect
sgC7orf60_4	TCTTGCAGCAAATCCATCGC	C7orf60	0	1	perfect
sgC7orf61_1	CGTGTTGGCCAAGACTACAG	C7orf61	0	1	perfect
sgC7orf61_2	GTTCTTCCGATGGGTTAGAC	C7orf61	0	1	perfect
sgC7orf61_3	TCAGGGTGTCCTGAGATGGT	C7orf61	0	1	perfect
sgC7orf61_4	TCGGGGGACTCACCCAACTT	C7orf61	0	1	perfect
sgC7orf62_1	AAGTGCAGGTAATTGCTACG	C7orf62	0	1	perfect
sgC7orf62_2	ACATCGTCGAGATACATAAC	C7orf62	0	1	perfect
sgC7orf62_3	TTTCTCATAACATTCCAATG	C7orf62	0	1	perfect
sgC7orf62_4	TTTGTAGAGAGTGTCGCTGG	C7orf62	0	1	perfect
sgC7orf72_1	AAAATCCACTAGGGTTGGTA	C7orf72	0	1	perfect
sgC7orf72_2	AAACAAGAAATGTAATGCAA	C7orf72	0	1	perfect
sgC7orf72_3	AAGGTCACATCATCCCGAAG	C7orf72	0	1	perfect
sgC7orf72_4	GAGTAAAACACTGTGAGATG	C7orf72	0	1	perfect
sgC7orf73_1	CAGCTCCACTCACCAGGAAC	C7orf73	0	1	perfect
sgC7orf73_2	CTCTTCAAAGATACCAAACC	C7orf73	0	1	perfect
sgC7orf73_3	TGGATTTACACTGGGCAACG	C7orf73	1	1	single mismatch
sgC7orf73_4	TTTCAGCTTGGATTTACACT	C7orf73	0	1	perfect
sgC7orf76_1	AGCATGGCATAAAAAGGGGG	C7orf76	0	1	perfect
sgC7orf76_2	AGCGACAACAGAGTTAGCCT	C7orf76	0	1	perfect
sgC7orf76_3	GCTGTGTTTGCTGTACAAGG	C7orf76	0	1	perfect
sgC7orf76_4	TGCTTACTCTCATGGATCCA	C7orf76	0	1	perfect
sgC8A_1	AGAATGAAGTGTCTTGTGAG	C8A	0	1	perfect
sgC8A_2	ATCTGGTTTAGTACCGACAC	C8A	0	1	perfect
sgC8A_3	GGAGATTCCAGTATCTGCCA	C8A	0	1	perfect
sgC8A_4	GGTCTCCATTACACACAAGG	C8A	0	1	perfect
sgC8B_1	AATACCTGTGATCAAGAACT	C8B	0	1	perfect
sgC8B_2	GCAGCCGCTTAACTCTCTGA	C8B	0	1	perfect
sgC8B_4	TTGCTAAGAGCAGACAGATG	C8B	0	1	perfect
sgC8G_1	CTGGGGAGCCACATGCAGTG	C8G	0	1	perfect
sgC8G_2	GACAGCGAAACTCTGGTAGT	C8G	0	1	perfect
sgC8G_3	GCCAGCTCTATGGAGACACA	C8G	0	1	perfect
sgC8G_4	TGGGACTCACAGCTTTCGGA	C8G	0	1	perfect
sgC8orf22_1	CTGAAGTGGCAGAATCCACC	C8orf22	0	1	perfect
sgC8orf22_2	GATGACGACAAACCACAGCA	C8orf22	0	1	perfect
sgC8orf22_3	TCTGGCTAGAAGGCAACCAA	C8orf22	0	1	perfect
sgC8orf22_4	TTTAATAGGGTTGCCTGAAG	C8orf22	0	1	perfect
sgC8orf33_1	AGAAGTTCCCCTAAGCGCTG	C8orf33	0	1	perfect
sgC8orf33_2	GAGTCAGCGTTACTGCACGT	C8orf33	0	1	perfect
sgC8orf33_3	GGGACGCGCAGGGAGTACCC	C8orf33	0	1	perfect
sgC8orf33_4	TCCCTTACTCTGTTTCGGGG	C8orf33	0	1	perfect
sgC8orf34_1	AGAATCTTGAGAGAGCATTG	C8orf34	0	1	perfect
sgC8orf34_2	ATCCATTCTCCAATCACACG	C8orf34	0	1	perfect
sgC8orf34_3	CAGTCTAAACAAGGGAACCG	C8orf34	0	1	perfect
sgC8orf34_4	GGTCAGTAGAGCATCCAAAG	C8orf34	0	1	perfect
sgC8orf37_1	AATACTTGAAGAGCCCAACT	C8orf37	0	1	perfect
sgC8orf37_2	ACACCTGACCTTCTAAGACG	C8orf37	0	1	perfect
sgC8orf37_3	ATATTTGTTCCAATCCCACA	C8orf37	0	1	perfect
sgC8orf37_4	CACAGGCTATACAACGCAGA	C8orf37	0	1	perfect
sgC8orf46_1	CATGGCTGTCGCCTCCAATG	C8orf46	0	1	perfect
sgC8orf46_2	CCAAAACATCAAATCTGTGT	C8orf46	0	1	perfect
sgC8orf46_3	CCGGCAGGTGGTGATCGAGT	C8orf46	0	1	perfect
sgC8orf46_4	GCGACCGCCGCAGGTTTGGG	C8orf46	0	1	perfect
sgC8orf48_1	AAATTTGATTCATCGTAGAG	C8orf48	0	1	perfect
sgC8orf48_2	GAATCTACTTTAAAAACATG	C8orf48	0	1	perfect
sgC8orf48_3	GGAAAAGCAGACTCCAAGCT	C8orf48	1	1	single mismatch
sgC8orf48_4	TTTGAAGAACTCTACTGATG	C8orf48	1	1	single mismatch
sgC8orf4_1	ACGTGGACATGATGACGGCT	C8orf4	1	1	single mismatch
sgC8orf4_2	CAGACCAAGAATCACTAGAA	C8orf4	0	1	perfect
sgC8orf4_3	GCCCACGGCTTTCTTACGAG	C8orf4	0	1	perfect
sgC8orf4_4	TGGGCTGACTCGTAGCGACG	C8orf4	0	1	perfect
sgC8orf58_1	AGCGTCGGGGATCCGTCTGT	C8orf58	0	1	perfect
sgC8orf58_2	CAAGTTCAGAGGTGTCGGCA	C8orf58	0	1	perfect
sgC8orf58_3	CTGTGCATAGGATCCCGGCG	C8orf58	0	1	perfect
sgC8orf58_4	GTGTTGTCCTGACAAGCTGG	C8orf58	0	1	perfect
sgC8orf59_1	AAAGATAAACATTATGAATG	C8orf59	0	1	perfect
sgC8orf59_2	AGCCAGCCAAAAAAACTTTA	C8orf59	1	1	single mismatch
sgC8orf59_3	AGTTACCACTAATCTTAAGA	C8orf59	0	1	perfect
sgC8orf59_4	TGAAATACATTCCTGGACTT	C8orf59	0	1	perfect
sgC8orf74_1	AACAAGCTTAGAGATTACCG	C8orf74	0	1	perfect
sgC8orf74_2	ACGAACAGAGAGACTCCCGG	C8orf74	0	1	perfect
sgC8orf74_3	AGTGGGCAAAGGCTTCCCAT	C8orf74	0	1	perfect
sgC8orf74_4	GAGCTGCTAAGGGAAACCAA	C8orf74	0	1	perfect
sgC8orf76_1	AAATAAAGAGCTCTCAGGCA	C8orf76	0	1	perfect
sgC8orf76_2	CAACACAGACCATTTAACCA	C8orf76	0	1	perfect
sgC8orf76_3	CTGATACTCTTGTCGTCTGT	C8orf76	0	1	perfect
sgC8orf76_4	TTGGCGCAGTAGGACGCGGG	C8orf76	0	1	perfect
sgC8orf82_1	CCGCGAGTATTTCTACTACG	C8orf82	0	1	perfect
sgC8orf82_2	CCTCCGCGCCTCTCCTACTG	C8orf82	0	1	perfect
sgC8orf82_3	CGCCTGAGACCCAACCGCAG	C8orf82	0	1	perfect
sgC8orf82_4	GGGGGCGTTTCCTACACGCA	C8orf82	0	1	perfect
sgC8orf88_1	AACACTCAGTGCATACAAAG	C8orf88	0	1	perfect
sgC8orf88_2	CAGCAGTCTCCAGTTAAGAA	C8orf88	0	1	perfect
sgC8orf88_3	GTTTAACAGTGTAAGACGAA	C8orf88	0	1	perfect
sgC8orf88_4	TACAATCTATTACTCACCTG	C8orf88	0	1	perfect
sgC8orf89_1	ATCAAAATGCCATATTTACC	C8orf89	0	1	perfect
sgC8orf89_2	CTCTTCTAGACCAAATGCTG	C8orf89	1	1	single mismatch
sgC8orf89_3	GACACCTCGGCATCAGCACG	C8orf89	0	1	perfect
sgC8orf89_4	TGTAAGTTCAACTCCACTAG	C8orf89	0	1	perfect
sgC9_1	CTACCGAAGACCTTGGAACG	C9	0	1	perfect
sgC9_2	CTTACCATTTGTCTGAGACA	C9	0	1	perfect
sgC9_3	GAACTCACTACAGTAGCTCT	C9	0	1	perfect
sgC9_4	GATGCATAAAGATGCGACTT	C9	0	1	perfect
sgC9orf114_1	ATTCCTCATCCTGACGCATG	C9orf114	0	1	perfect
sgC9orf114_2	CTTCTGTGTGGATGAGATCG	C9orf114	0	1	perfect
sgC9orf114_3	GCGATGATACCACTTTGCCA	C9orf114	0	1	perfect
sgC9orf114_4	TTTCATGCCACAGTTGACAA	C9orf114	1	1	single mismatch
sgC9orf116_1	CGACTACTACCGCGTGAGCG	C9orf116	0	1	perfect
sgC9orf116_2	CGGGCAGGTTCAACAACCCG	C9orf116	0	1	perfect
sgC9orf116_3	CTGGTTACTGGTCCTGTACA	C9orf116	0	1	perfect
sgC9orf116_4	GCTCACGCGGTAGTAGTCGC	C9orf116	0	1	perfect
sgC9orf117_1	ACCAAGGATGATGTTCTCCG	C9orf117	0	1	perfect
sgC9orf117_2	CATCCAGCGCGTGAACCTCG	C9orf117	0	1	perfect
sgC9orf117_3	GCAGCTGGCCAATAACAAGA	C9orf117	0	1	perfect
sgC9orf117_4	GGCACTTCTTAGTCAGCATG	C9orf117	1	1	single mismatch
sgC9orf131_1	ATCCAGATATAAGCCCCAGT	C9orf131	0	1	perfect
sgC9orf131_2	CGCCAGATAAAACTCCCTTG	C9orf131	0	1	perfect
sgC9orf131_3	TGAGGCACAAGATAGCATCA	C9orf131	1	1	single mismatch
sgC9orf131_4	TGCTCAGAGTTAGATCCATG	C9orf131	0	1	perfect
sgC9orf135_1	AATTCAACATATCGGCGACT	C9orf135	0	1	perfect
sgC9orf135_2	CTGGTTGGAGATCGGACCAC	C9orf135	0	1	perfect
sgC9orf135_3	TCACAAGAAATACTCGAAGC	C9orf135	0	1	perfect
sgC9orf135_4	TGAGCTCCGGGATTATCGAA	C9orf135	0	1	perfect
sgC9orf142_1	CAGTAGCACACGAAGCGGGG	C9orf142	0	1	perfect
sgC9orf142_2	CGGCTGAGGACATCACCCCC	C9orf142	0	1	perfect
sgC9orf142_3	GCAGGTGCTCCAAAGCTCCG	C9orf142	0	1	perfect
sgC9orf142_4	TGGGCCTGGCAAAACGCGTG	C9orf142	0	1	perfect
sgC9orf152_1	AGTCATCAAGTACATCATAG	C9orf152	0	1	perfect
sgC9orf152_2	GACCTAAGCTGCCAGAAGTG	C9orf152	0	1	perfect
sgC9orf152_3	GCATTGACCATCGATTCTGC	C9orf152	0	1	perfect
sgC9orf152_4	GCGTGTGCCATGGAGACTTG	C9orf152	0	1	perfect
sgC9orf153_1	ACATACTGAACATTGAGGAA	C9orf153	0	1	perfect
sgC9orf153_2	TATTTCACTTAACGAAGCAC	C9orf153	0	1	perfect
sgC9orf153_3	TGGAGACACCAGTCCAGCTG	C9orf153	1	1	single mismatch
sgC9orf153_4	TGGTGAATGACATGACATTC	C9orf153	0	1	perfect
sgC9orf156_1	ACGTGATCAGAGTTCCAGCG	C9orf156	0	1	perfect
sgC9orf156_2	CAAGATTCCAAGTAGCCGAC	C9orf156	0	1	perfect
sgC9orf156_3	CTATTGCATTGGGACGATGA	C9orf156	0	1	perfect
sgC9orf156_4	TAGGGCTTGATGTCTAGTAC	C9orf156	0	1	perfect
sgC9orf16_1	AGGCGAGGAGGACGGCTTCG	C9orf16	1	1	single mismatch
sgC9orf16_2	CGCTGCCATCAACTCCATGC	C9orf16	0	1	perfect
sgC9orf16_3	CGGGCCCCAACGGAGACCTG	C9orf16	0	1	perfect
sgC9orf16_4	GGTCCAGACAGGAGTTGATC	C9orf16	0	1	perfect
sgC9orf171_1	AGAATAAGAGGTTCCCACCG	C9orf171	0	1	perfect
sgC9orf171_2	ATTATGGACTCTACATCCGA	C9orf171	0	1	perfect
sgC9orf171_3	TCCCAAATGTCATGTTTGGA	C9orf171	0	1	perfect
sgC9orf171_4	TTATATCGCAATGAACCGCG	C9orf171	0	1	perfect
sgC9orf172_1	CCCCAGGCCCTATCCGTCCG	C9orf172	1	2	single mismatch
sgC9orf172_2	GAGCCAGGACGTCACGCTCG	C9orf172	1	1	single mismatch
sgC9orf172_3	GCCCAGCGACTCATACTGTG	C9orf172	1	1	single mismatch
sgC9orf172_4	GCCGCGCCGAGAAGACCCGT	C9orf172	0	1	perfect
sgC9orf173_1	ACAAAGTCTGCCATGCCCTG	C9orf173	0	1	perfect
sgC9orf173_2	GACTCTCGTACGGACGGGCT	C9orf173	0	1	perfect
sgC9orf173_3	GGAGGCAAACACTGGACCCA	C9orf173	0	1	perfect
sgC9orf173_4	TCTGTAACCTGAGGCCAACT	C9orf173	0	1	perfect
sgC9orf24_1	ACATGCTGAACTCACTGTCG	C9orf24	0	1	perfect
sgC9orf24_2	CCGGAGCGGCTCAATGCCTA	C9orf24	0	1	perfect
sgC9orf24_3	GTGACTGGTACAACACATGG	C9orf24	0	1	perfect
sgC9orf24_4	TACAGGACTACACTTATAGG	C9orf24	0	1	perfect
sgC9orf3_1	CTGCCATGTTGACATGGCAA	C9orf3	0	1	perfect
sgC9orf3_2	GGCACCCGTGAGGCACACAG	C9orf3	0	1	perfect
sgC9orf3_3	TACCATATCCTGATAGCATG	C9orf3	0	1	perfect
sgC9orf3_4	TTTGTCACGGGAATATGGCA	C9orf3	0	1	perfect
sgC9orf40_1	CAGCAAGCGCCGTGACAGCG	C9orf40	0	1	perfect
sgC9orf40_2	GAAAGCGCAAAATCGACGCA	C9orf40	0	1	perfect
sgC9orf40_3	GATCGCCTGTCTCCAGACCG	C9orf40	0	1	perfect
sgC9orf40_4	GGAGCCGCTTCCAAGGCACG	C9orf40	0	1	perfect
sgC9orf41_1	ATGCTAGGTTATGCTTGTCA	C9orf41	0	1	perfect
sgC9orf41_2	ATGTATGCAATCATTCACAA	C9orf41	0	1	perfect
sgC9orf41_3	GCCAGCATCTACATTTGACA	C9orf41	0	1	perfect
sgC9orf41_4	GGGCTCCTTACCCGTAGTAG	C9orf41	0	1	perfect
sgC9orf43_1	GAACACGAGTAGGAACACCA	C9orf43	0	1	perfect
sgC9orf43_2	GAGGATGGCCCCTCTCAATG	C9orf43	0	1	perfect
sgC9orf43_3	GGAATCTAAGATGTCTACCA	C9orf43	0	1	perfect
sgC9orf43_4	TCAATCCGAAGCGTTACCTC	C9orf43	0	1	perfect
sgC9orf47_1	AAGGGCGAGCCGGACCCTAG	C9orf47	0	1	perfect
sgC9orf47_2	CAAACAAACCCTCGCTGTCA	C9orf47	0	1	perfect
sgC9orf47_3	CAGGCTTGGAACCAGGTCCG	C9orf47	0	1	perfect
sgC9orf47_4	TTGGGCCGATTCTTAATAGG	C9orf47	0	1	perfect
sgC9orf50_1	GCCTAGAGCCTTCCCCCGAG	C9orf50	0	1	perfect
sgC9orf50_2	GCTCCAGGAGAAGTGCGCCG	C9orf50	0	1	perfect
sgC9orf50_3	GTGTATTAGAGCACTGCCCA	C9orf50	0	1	perfect
sgC9orf50_4	TCTTCGTAAGACTATCCTGG	C9orf50	0	1	perfect
sgC9orf57_1	CTAATGACTTACCACCTAAG	C9orf57	0	1	perfect
sgC9orf57_2	GGAACCTGCCAGACAAAACC	C9orf57	0	1	perfect
sgC9orf57_3	TCTTCTTTACAGTACTGACC	C9orf57	1	1	single mismatch
sgC9orf57_4	TTCTGATTTCCAAGCCGAAA	C9orf57	0	1	perfect
sgC9orf64_1	AAATCCTTGTAGCAGATACG	C9orf64	0	1	perfect
sgC9orf64_2	GGTCACTGTCGCGTAGTACG	C9orf64	0	1	perfect
sgC9orf64_3	TACAGAGGGAAAACATACAG	C9orf64	0	1	perfect
sgC9orf64_4	TGACAGCGGAGGCGTACGGA	C9orf64	0	1	perfect
sgC9orf69_1	ACGTGTACATCAAGACGCGC	C9orf69	0	1	perfect
sgC9orf69_2	CGCGAACGCCCAGGTACTGT	C9orf69	0	1	perfect
sgC9orf69_3	CTGTTCACTGCGGCGCTCTG	C9orf69	0	1	perfect
sgC9orf69_4	GGCTGCAGCTAAAGTAGAGT	C9orf69	0	1	perfect
sgC9orf72_1	CTTTGATGGAAACTGGAATG	C9orf72	0	1	perfect
sgC9orf72_2	GCATACATGACTTGCCGGAA	C9orf72	0	1	perfect
sgC9orf72_3	GGATTTCTCCATTTAGAGTG	C9orf72	0	1	perfect
sgC9orf72_4	TTAACACATATAATCCGGAA	C9orf72	0	1	perfect
sgC9orf78_1	CCCATAACTTACCACTAGAG	C9orf78	0	1	perfect
sgC9orf78_2	CTTGAGGAAGAGGCCCAACG	C9orf78	0	1	perfect
sgC9orf78_3	GATGCTGAGTGGCATTCCTG	C9orf78	0	1	perfect
sgC9orf78_4	TTTCTGCAGAAACCAACCGA	C9orf78	1	2	single mismatch
sgC9orf84_1	AAGTTCAGAGTGTTATGTAG	C9orf84	0	1	perfect
sgC9orf84_2	AGCAGTAGGGAGGGTACACA	C9orf84	0	1	perfect
sgC9orf84_3	GCATGGAATTGAGGATATCG	C9orf84	0	1	perfect
sgC9orf84_4	TTGATTATGTACAACTACAC	C9orf84	0	1	perfect
sgC9orf85_1	AACGTATTCTGGTGCTTCTG	C9orf85	0	1	perfect
sgC9orf85_2	ACTTCAAGTTCACAGGCACA	C9orf85	1	1	single mismatch
sgC9orf85_3	ATGTTTACAAAAGACAGTGA	C9orf85	1	1	single mismatch
sgC9orf85_4	CGATAAAAGTGTGCAGACCA	C9orf85	0	1	perfect
sgC9orf89_1	CCCACAGATCCTTACCAACA	C9orf89	0	1	perfect
sgC9orf89_2	GGGCTGGGCATGGATATACA	C9orf89	0	1	perfect
sgC9orf89_3	GGTAGTAACGGTTCAGCTGG	C9orf89	0	1	perfect
sgC9orf89_4	TGTGGAACTTACGCAGAGCG	C9orf89	0	1	perfect
sgC9orf91_1	AAAGACCAGCACAAGAGTCA	C9orf91	0	1	perfect
sgC9orf91_2	AGAAATGAAGACTAGCCAAG	C9orf91	0	1	perfect
sgC9orf91_3	TCTACAACTCGAGGCCTATG	C9orf91	0	1	perfect
sgC9orf91_4	TGTCAATCCGGAGAACAGTG	C9orf91	0	1	perfect
sgC9orf9_1	CTTCTGCTCGATGCTGCGAA	C9orf9	0	1	perfect
sgC9orf9_2	GCCCATCTCCAGCATTGGAC	C9orf9	0	1	perfect
sgC9orf9_3	GGAACATGAGCAGAACCCGC	C9orf9	0	1	perfect
sgC9orf9_4	GTCGTTGCTTTGGCTAACGA	C9orf9	0	1	perfect
sgCA10_1	ACCTCTTCGCATCAACACGG	CA10	0	1	perfect
sgCA10_2	GACATACAGCCACCGGCTGG	CA10	0	1	perfect
sgCA10_3	TGACATTCGTATATAGCTCA	CA10	0	1	perfect
sgCA10_4	TGACTGGTCTCTATGTTGAC	CA10	0	1	perfect
sgCA11_1	CCAGTGCTGAGCCTTAATGG	CA11	0	1	perfect
sgCA11_2	GCAGCTCATTCACTTCAACC	CA11	0	1	perfect
sgCA11_3	GCCACCGACTCAGTGAACTG	CA11	0	1	perfect
sgCA11_4	TGTAGCTCCACCAGTCCTCG	CA11	0	1	perfect
sgCA12_1	GGGAACCCGAATGACCCGCA	CA12	0	1	perfect
sgCA12_2	TGCAGCAGGCCCCCACACGA	CA12	0	1	perfect
sgCA12_3	TGGCACTGTAGCGAGACTGG	CA12	0	1	perfect
sgCA12_4	TTGTAGCCTTGGAACTCGAG	CA12	0	1	perfect
sgCA13_1	GAGCTGCCTCAACAAAGCTG	CA13	0	1	perfect
sgCA13_2	TGGAGTGAGCTATGCTGCAG	CA13	0	1	perfect
sgCA13_3	TGGGGGTCCGCTGATGACCA	CA13	1	1	single mismatch
sgCA13_4	TGTTGTTGTTTAGTTCTGCG	CA13	0	1	perfect
sgCA14_1	AGCTCTCTTAGGTTGAAGGG	CA14	0	1	perfect
sgCA14_2	CCAGGCTGGTCATATCCGTG	CA14	0	1	perfect
sgCA14_3	CTGGTGTTCTGACCCCCCTG	CA14	1	1	single mismatch
sgCA14_4	TTCCTATGACAGCTTGAGTG	CA14	0	1	perfect
sgCA1_1	GACACTAATAGGTTTCAGAG	CA1	0	1	perfect
sgCA1_2	GAGGACAACGATAACCGATC	CA1	0	1	perfect
sgCA1_3	TGGAGTCAAATATTCTGCCG	CA1	0	1	perfect
sgCA1_4	TGGGGCAGTACAAATGAGCA	CA1	0	1	perfect
sgCA2_1	CAATGGTCATGCTTTCAACG	CA2	0	1	perfect
sgCA2_2	TATGAGTGTCGATGTCAACA	CA2	0	1	perfect
sgCA2_3	TCACTGGAACACCAAATATG	CA2	0	1	perfect
sgCA2_4	TGATCATAGGAAACAGACAG	CA2	0	1	perfect
sgCA3_1	AAGTATCATCAAATACAACT	CA3	0	1	perfect
sgCA3_2	CCATCATAAGACACAGACCA	CA3	0	1	perfect
sgCA3_3	GTCTTTAGTATGCAGCTCAA	CA3	0	1	perfect
sgCA3_4	TTGGGAAAAGTTCATGCCAG	CA3	0	1	perfect
sgCA4_1	AGAGTCACACTGGTGCTACG	CA4	0	1	perfect
sgCA4_2	CGAGCCCTTATATGGCAAGT	CA4	0	1	perfect
sgCA4_3	CTCAGAGATGAGCACTACGA	CA4	0	1	perfect
sgCA4_4	GCTACGATAAGAAGCAAACG	CA4	0	1	perfect
sgCA5A_1	AGACCGGGACCGTCCAGAGT	CA5A	1	1	single mismatch
sgCA5A_2	AGTCTCCTATTAACATCCAG	CA5A	1	1	single mismatch
sgCA5A_3	CGGCCACGCGTACCCCGCAG	CA5A	1	3	single mismatch
sgCA5A_4	GGAATTTGACGATGCCACCG	CA5A	1	1	single mismatch
sgCA5B_1	AATCGGTAGTTGTGTTCCAG	CA5B	0	1	perfect
sgCA5B_2	ATACTTGTACTTACAAAACC	CA5B	0	1	perfect
sgCA5B_3	CAGCAAATGCTTCCCAGCAG	CA5B	0	1	perfect
sgCA5B_4	CCTCTCCAGGCAAATTGCTG	CA5B	0	1	perfect
sgCA6_1	AGTCGCCTATCAACCTACAG	CA6	0	1	perfect
sgCA6_2	CGGGATCAGACATGTGATCG	CA6	0	1	perfect
sgCA6_3	TGTACTGGCAGCCTTCGTTG	CA6	0	1	perfect
sgCA6_4	TGTGGCCATTGTTGACCATG	CA6	0	1	perfect
sgCA7_1	ATACAGCTTGTGCCAATGCG	CA7	0	1	perfect
sgCA7_2	GCCTCATAGGAAAGCTCCAG	CA7	0	1	perfect
sgCA7_3	TGAAACTGCTTGAGGCGGTA	CA7	0	1	perfect
sgCA7_4	TGGGGCAAGAAGCACGATGT	CA7	0	1	perfect
sgCA8_1	GCAATGATGGCGATTCCGTG	CA8	0	1	perfect
sgCA8_2	GTACGAAGTGAGATTTCACT	CA8	0	1	perfect
sgCA8_3	TATTAACCTAAACTCAAGAG	CA8	0	1	perfect
sgCA8_4	TCGGCACACCACATAATTTG	CA8	0	1	perfect
sgCA9_1	ATCTGGTACCTCCAGAAAGG	CA9	0	1	perfect
sgCA9_2	CTGGGGGCGGATATCCACCG	CA9	0	1	perfect
sgCA9_3	GGGAGACCCCCTCACCACTG	CA9	0	1	perfect
sgCA9_4	TCCGGGCTCGGAGCACACTG	CA9	0	1	perfect
sgCAAP1_1	AATGGACTCTGATATGGAAG	CAAP1	0	1	perfect
sgCAAP1_2	CAACGCGGGTACGATGTCCG	CAAP1	0	1	perfect
sgCAAP1_3	TGAAGTACCTTTAACACATC	CAAP1	0	1	perfect
sgCAAP1_4	TTTAGTGGAAGTGTCACCGG	CAAP1	0	1	perfect
sgCAB39L_1	ACAACGTAAGGCAATCTGTG	CAB39L	0	1	perfect
sgCAB39L_2	ACTAACCAGACATAAAGTGT	CAB39L	0	1	perfect
sgCAB39L_3	GCACAAGAACTCTACAGCAG	CAB39L	0	1	perfect
sgCAB39L_4	TGAGAAGACAGATAGGCACT	CAB39L	0	1	perfect
sgCAB39_1	CCAGAAATAGCTCTAAATTG	CAB39	0	1	perfect
sgCAB39_2	GAGCTGTAAATCAGCTACCA	CAB39	0	1	perfect
sgCAB39_3	GTGCAGATGTATTCAACAGT	CAB39	0	1	perfect
sgCAB39_4	TGAGCTACTGCTTCTGTCTG	CAB39	0	1	perfect
sgCABIN1_1	CTGGAGAACCTAACCAACGG	CABIN1	0	1	perfect
sgCABIN1_2	GTAATCGTGGTCAATCGGAG	CABIN1	0	1	perfect
sgCABIN1_3	GTAGTGCAGCAAGTAAACGG	CABIN1	0	1	perfect
sgCABIN1_4	TGAAATGATAATCAGCCAGG	CABIN1	0	1	perfect
sgCABLES1_1	AGAAAATTACCTCCGGAGAG	CABLES1	0	1	perfect
sgCABLES1_2	TATCGCGACAGTACCCAAGT	CABLES1	0	1	perfect
sgCABLES1_3	TGGCCGCCAGGAATCAAGGG	CABLES1	0	1	perfect
sgCABLES1_4	TTCCCTGAGTGAACGAGTTG	CABLES1	0	1	perfect
sgCABLES2_1	TCTTACAGGGAGTGACGTGG	CABLES2	0	1	perfect
sgCABLES2_2	TGGGATGCGCTCCAGCACAG	CABLES2	0	1	perfect
sgCABLES2_3	TGTGTGACCAGGGCGTTGGT	CABLES2	0	1	perfect
sgCABLES2_4	TTCTAGCTCAAAGACCATCT	CABLES2	0	1	perfect
sgCABP1_1	GGAACAGACCAGCTACATGG	CABP1	0	1	perfect
sgCABP1_2	GGATAGATCACTGCGACCAG	CABP1	0	1	perfect
sgCABP1_3	GGCCTTCAGAGAATTCGACA	CABP1	0	1	perfect
sgCABP1_4	TCTCAGCGAAGCCCTTGCGC	CABP1	0	1	perfect
sgCABP2_1	GAGTTTGACCGAGACCGGGA	CABP2	1	1	single mismatch
sgCABP2_2	GATCTCGATGAGCTCCATCT	CABP2	0	1	perfect
sgCABP2_3	GGCCGTACATACGAGTTGGG	CABP2	0	1	perfect
sgCABP2_4	TGGCTCGGCTCCCCACCAAG	CABP2	0	1	perfect
sgCABP4_1	ACTCACCGTCTAGCTCCTCG	CABP4	0	1	perfect
sgCABP4_2	CTCCTCTTCCTGGTCAACGG	CABP4	0	1	perfect
sgCABP4_3	GCAGGGAGTCAGGACGATGT	CABP4	0	1	perfect
sgCABP4_4	TGGCCGTCAGAAGCCCCCTG	CABP4	0	1	perfect
sgCABP5_1	AGGATCTGGGGAATCTCATG	CABP5	1	1	single mismatch
sgCABP5_2	AGTTCGATAAGGACCGAGAT	CABP5	0	1	perfect
sgCABP5_3	TCAATCAGTTCCATCTCCGT	CABP5	0	1	perfect
sgCABP5_4	TGTTTCTGCAAGCAATTTGG	CABP5	0	1	perfect
sgCABP7_1	AAGTCCACTTGACCATCACC	CABP7	0	1	perfect
sgCABP7_2	ACGGCGGCGTTGATGTACCG	CABP7	0	1	perfect
sgCABP7_3	ACTGGGTTACATGCCCAACG	CABP7	0	1	perfect
sgCABP7_4	CCAGAAGACAGTATCAAAGT	CABP7	0	1	perfect
sgCABS1_1	AAAGAAATTACCTCTCTGAC	CABS1	0	1	perfect
sgCABS1_2	ATTCATTTACTGAAGTGACG	CABS1	0	1	pam-distal double mismatch
sgCABS1_3	CTGTGTCAATGGTAGCTAAG	CABS1	0	1	perfect
sgCABS1_4	TGTCATCTTCTAAAACACTT	CABS1	0	1	perfect
sgCABYR_1	AAAATCTACAGACACAGACG	CABYR	0	1	perfect
sgCABYR_2	ACCTTTCCAGAACACACAAG	CABYR	0	1	perfect
sgCABYR_3	GGAGCTTGATCATAAGCAGG	CABYR	0	1	perfect
sgCABYR_4	TCAATCTGATGTGTTAATGG	CABYR	0	1	perfect
sgCACFD1_1	AGGAAGAGGGCATGACGTGG	CACFD1	0	1	perfect
sgCACFD1_2	CATCGAGTTTGCAAACACAG	CACFD1	0	1	perfect
sgCACFD1_3	CGGCCGCAATGTTCAGAGGG	CACFD1	1	1	single mismatch
sgCACFD1_4	CTGGCTGTGTCGCCTGTCTG	CACFD1	0	1	perfect
sgCACHD1_1	ACTCTACCTACCGTTCATGA	CACHD1	0	1	perfect
sgCACHD1_2	AGACTTCACGCTGCTAACAA	CACHD1	0	1	perfect
sgCACHD1_3	GCAAGTCAACATACCTACTG	CACHD1	0	1	perfect
sgCACHD1_4	TGGGTGTTGCTATGTAACGG	CACHD1	0	1	perfect
sgCACNA1A_1	CGTCAGTTTCATCCTCGGCG	CACNA1A	0	1	perfect
sgCACNA1A_2	GCGCTCCAGCCACGTACGAG	CACNA1A	0	1	perfect
sgCACNA1A_3	GTTTGACCTACGGACGCTGA	CACNA1A	0	1	perfect
sgCACNA1A_4	TCTCACCTTGTACGACGGTG	CACNA1A	0	1	perfect
sgCACNA1B_1	AGTCGTTCCAGTATAAGACG	CACNA1B	0	1	perfect
sgCACNA1B_2	ATACTCACTGGGAACGACCG	CACNA1B	0	1	perfect
sgCACNA1B_3	GTGCCACCTACCGTCCAAAG	CACNA1B	0	1	perfect
sgCACNA1B_4	TATCACGGGATCGAATCGCA	CACNA1B	0	1	perfect
sgCACNA1C_1	AGATCGTGTCATTGACAATG	CACNA1C	0	1	perfect
sgCACNA1C_2	CATTAGACTTGACTGCGGCG	CACNA1C	0	1	perfect
sgCACNA1C_3	GATGGGGCAAACGCTCTCGG	CACNA1C	0	1	perfect
sgCACNA1C_4	TGTTGATATAGCAATCACCG	CACNA1C	0	1	perfect
sgCACNA1D_1	AATCGGCAGCATTATAGACG	CACNA1D	0	1	perfect
sgCACNA1D_2	ACTCCTGACACTAGTCGAAG	CACNA1D	0	1	perfect
sgCACNA1D_3	GACTCGAATGGAGAGAACAT	CACNA1D	0	1	perfect
sgCACNA1D_4	TGCTTGAGGGAAATTGTCAA	CACNA1D	0	1	perfect
sgCACNA1E_1	AAGACACCACATGTCGATGT	CACNA1E	0	1	perfect
sgCACNA1E_2	AAGGTATCAAAATTTGCCGA	CACNA1E	0	1	perfect
sgCACNA1E_3	CCACGGTTGAGTCCACCAAG	CACNA1E	0	1	perfect
sgCACNA1E_4	GTCCACGTGAGTATTGAAGT	CACNA1E	0	1	perfect
sgCACNA1F_1	CCAGGGCAGTTCATACCCCA	CACNA1F	0	1	perfect
sgCACNA1F_2	GCCCCTCCGAGCCATCAACA	CACNA1F	0	1	perfect
sgCACNA1F_3	TGGAATTGAGCACTATGTGC	CACNA1F	0	1	perfect
sgCACNA1F_4	TGGTATGCAGCGTCAATGTG	CACNA1F	0	1	perfect
sgCACNA1G_1	CAATAAATCGGACTGTGCCG	CACNA1G	0	1	perfect
sgCACNA1G_2	CTGACCAGGAGTCTCGCTCG	CACNA1G	0	1	perfect
sgCACNA1G_3	GGGATGCCAATGGGTCCCGC	CACNA1G	0	1	perfect
sgCACNA1G_4	TCATAGTCCAGACCGCAAGG	CACNA1G	0	1	perfect
sgCACNA1H_1	CGATGCCAACAGATCCGACA	CACNA1H	0	1	perfect
sgCACNA1H_2	GCGGCCGTACTACCAGACGG	CACNA1H	0	1	perfect
sgCACNA1H_3	TGGCGTCTATGAATTCACGC	CACNA1H	0	1	perfect
sgCACNA1H_4	TGTACTTGCGTCGCACCCAG	CACNA1H	0	1	perfect
sgCACNA1I_1	ACGGAGCCTCCTCAGAACTG	CACNA1I	0	1	perfect
sgCACNA1I_2	GGGCAATAATGGTCTGACAC	CACNA1I	0	1	perfect
sgCACNA1I_3	TGGCAAGAAGTGCTACCTCG	CACNA1I	0	1	perfect
sgCACNA1I_4	TGTATTTGTGATGGACCCAG	CACNA1I	0	1	perfect
sgCACNA1S_1	AGAGCTGCGTCACCGCGAGT	CACNA1S	0	1	perfect
sgCACNA1S_2	CCAGGGCCACTCATTCCCGA	CACNA1S	0	1	perfect
sgCACNA1S_3	CTGGTGGAATAAGAAGCCGT	CACNA1S	0	1	perfect
sgCACNA1S_4	GGAAGTCAAACACATTCCAG	CACNA1S	0	1	perfect
sgCACNA2D1_1	AGTTGTCTACTACAATGCAA	CACNA2D1	0	1	perfect
sgCACNA2D1_2	ATAATATCGAGCTAGGCCAG	CACNA2D1	0	1	perfect
sgCACNA2D1_3	GCTATACATTCATAGCACCA	CACNA2D1	0	1	perfect
sgCACNA2D1_4	TTTCATCTTACTGTAAAACG	CACNA2D1	0	1	perfect
sgCACNA2D2_1	CAGTGCATCCTCATACACGT	CACNA2D2	0	1	perfect
sgCACNA2D2_2	CATCCCTAGAGAGTACTGCA	CACNA2D2	0	1	perfect
sgCACNA2D2_3	GGTGACACGGAACTACACCT	CACNA2D2	0	1	perfect
sgCACNA2D2_4	TCACTCGCTACTACCCGGGT	CACNA2D2	0	1	perfect
sgCACNA2D3_1	ACGCAGCCTCTCGTCCAATG	CACNA2D3	0	1	perfect
sgCACNA2D3_2	CCAACGAACATGTACAACAA	CACNA2D3	0	1	perfect
sgCACNA2D3_3	TAGTAGCGTTGACCTCTCTG	CACNA2D3	0	1	perfect
sgCACNA2D3_4	TTTGCTTCGCGATAGTCAGA	CACNA2D3	0	1	perfect
sgCACNA2D4_1	CAAACCTAACTACAACAGTG	CACNA2D4	0	1	perfect
sgCACNA2D4_2	CCACGACATCATCTGGACAG	CACNA2D4	0	1	perfect
sgCACNA2D4_3	GCTGCGGAGGAAAGTCGAGG	CACNA2D4	0	1	perfect
sgCACNA2D4_4	GGCGGACCGAGACAATCGAG	CACNA2D4	0	1	perfect
sgCACNB1_1	AAGGGGATGCGTTTGCCATG	CACNB1	0	1	perfect
sgCACNB1_2	ACCGTCGCTCAAGGGCTACG	CACNB1	0	1	perfect
sgCACNB1_3	AGACCCCCTAGAGTTAGAGG	CACNB1	0	1	perfect
sgCACNB1_4	GCTGTTGGATGTGGTATCCG	CACNB1	0	1	perfect
sgCACNB2_1	ATACATCGGAATCGGATGGA	CACNB2	0	1	perfect
sgCACNB2_2	ATAGGGCGATTGGTAAAAGA	CACNB2	0	1	perfect
sgCACNB2_3	GACAAATGTCAGCTACAGTG	CACNB2	0	1	perfect
sgCACNB2_4	TAGAGAACGTGGCTCCCGCG	CACNB2	0	1	perfect
sgCACNB3_1	ACATGTTCCCCCATATGACG	CACNB3	0	1	perfect
sgCACNB3_2	CCTGGCTCTCTACTTCACGC	CACNB3	0	1	perfect
sgCACNB3_3	GTCCAACACTACTAGCTGCA	CACNB3	0	1	perfect
sgCACNB3_4	TGCTCAACAATCCGGGCAAG	CACNB3	0	1	perfect
sgCACNB4_1	CAGCGGTTGATTAAATCTAG	CACNB4	0	1	perfect
sgCACNB4_2	GGACCGGGAAGCAATTCGAC	CACNB4	0	1	perfect
sgCACNB4_3	TAATTGAACGTTCGAACACC	CACNB4	0	1	perfect
sgCACNB4_4	TGTACCGTCAATGCGTCCGG	CACNB4	0	1	perfect
sgCACNG1_1	AAAGGCATAGAACATGGACG	CACNG1	0	1	perfect
sgCACNG1_2	AGCCGTGGTAACCGACCACT	CACNG1	0	1	perfect
sgCACNG1_3	GCTTGGTACAAATCCGCCAG	CACNG1	0	1	perfect
sgCACNG1_4	TTCGAATTCACCACTCAGAA	CACNG1	0	1	perfect
sgCACNG2_1	GGTTCTCCATAATCCGGAAT	CACNG2	0	1	perfect
sgCACNG2_2	TCGACCGGCACAAACAGCTG	CACNG2	0	1	perfect
sgCACNG2_3	TCTGGAGTAGAGCCAATAGT	CACNG2	0	1	perfect
sgCACNG2_4	TGAAAAGCAGAATCACACTC	CACNG2	0	1	perfect
sgCACNG3_1	ACACAACGTCATTCTCAGCG	CACNG3	0	1	perfect
sgCACNG3_2	AGCAGCGTGACACTGAGGAT	CACNG3	0	1	perfect
sgCACNG3_3	GACTACTGGTTATATTCCAG	CACNG3	0	1	perfect
sgCACNG3_4	GTTTATATATCAGCCAACGC	CACNG3	0	1	perfect
sgCACNG4_1	CAACGGCACCAACCTGACCA	CACNG4	0	1	perfect
sgCACNG4_2	CAGGTGACCCGAGTGACAAG	CACNG4	0	1	perfect
sgCACNG4_3	GGAGGTACTCCGAGCTGTCG	CACNG4	0	1	perfect
sgCACNG4_4	TGATACCGATGATGTTACTG	CACNG4	0	1	perfect
sgCACNG5_1	AAGGCCAGTATCGTCCGGTG	CACNG5	0	1	perfect
sgCACNG5_2	CCCACCACGAGAGAGAGGCC	CACNG5	0	1	perfect
sgCACNG5_3	CTTACTTAGAACATTGACCG	CACNG5	0	1	perfect
sgCACNG5_4	TGCTGACCGCGATACCCAGG	CACNG5	0	1	perfect
sgCACNG6_1	CGTGGGCACCGAGTTCTGGG	CACNG6	0	1	perfect
sgCACNG6_2	GATGATACAGAGGCACCCCA	CACNG6	0	1	perfect
sgCACNG6_3	GATGCGTGCATTCTCCCCCG	CACNG6	0	1	perfect
sgCACNG6_4	TGTGGAAGGCGTGCACCAAG	CACNG6	0	1	perfect
sgCACNG7_1	AGCAGCGTGTTTGGTGCGTG	CACNG7	0	1	perfect
sgCACNG7_2	CAAAGAAGCAGACTCGCCAG	CACNG7	0	1	perfect
sgCACNG7_3	CAATTTGGTGACGGAAAACA	CACNG7	0	1	perfect
sgCACNG7_4	CATCTCCAGCATCAACGACG	CACNG7	0	1	perfect
sgCACNG8_1	CCCGCGTCTACAAGTCCAAG	CACNG8	0	1	perfect
sgCACNG8_2	CGTGTACATCTCCGCCAACG	CACNG8	0	1	perfect
sgCACNG8_3	GACGACGGGACCCCCCACCG	CACNG8	0	1	perfect
sgCACNG8_4	GATGGTCATGAGGCCGAAGG	CACNG8	0	1	perfect
sgCACTIN_1	AGAGCACTTCAAGACATGGG	CACTIN	0	1	perfect
sgCACTIN_2	CGGAGGCGTTGACCCCCTCG	CACTIN	0	1	perfect
sgCACTIN_3	GCGAAACCGACGGCGCCGGG	CACTIN	0	1	perfect
sgCACTIN_4	TCAGGAGAGGAGCAGTCACG	CACTIN	0	1	perfect
sgCACUL1_1	ATCACCCCATTAGCCTCCGG	CACUL1	0	1	perfect
sgCACUL1_2	CCAGAACCACAACAACTGGG	CACUL1	0	1	perfect
sgCACUL1_3	GATATGGGGATATAGTCACC	CACUL1	0	1	perfect
sgCACUL1_4	TTTCAATATAGAGATCTGGA	CACUL1	0	1	perfect
sgCACYBP_1	GAACTGTATCAGTCTTGACC	CACYBP	0	1	perfect
sgCACYBP_2	TGCAGGTGCATTTCACAGAG	CACYBP	0	2	multi-target guides
sgCACYBP_3	TGTGGTTGCTCCCATTACAA	CACYBP	0	2	multi-target guides
sgCACYBP_4	TTATCTGACTGATCCCATCC	CACYBP	0	1	perfect
sgCADM1_1	AGCCAGCCACGACTATCAGG	CADM1	0	1	perfect
sgCADM1_2	ATATCGATCATCAGATTACG	CADM1	0	1	perfect
sgCADM1_3	CTGTACTTCTAGATACCGCT	CADM1	0	1	perfect
sgCADM1_4	TGTGGGGATCAGTGCCGCGG	CADM1	0	1	perfect
sgCADM2_1	ACCGAATGGTTGTGAGTGGT	CADM2	0	1	perfect
sgCADM2_2	ACTAATACTCAATTCATGCC	CADM2	0	1	perfect
sgCADM2_3	GATGAGAATCCACTAATCTG	CADM2	0	1	perfect
sgCADM2_4	GATGGTATAATCTTAACTGA	CADM2	0	1	perfect
sgCADM3_1	AGAAGACTGACAGTTTAGGG	CADM3	0	1	perfect
sgCADM3_2	CAGCATCAGCATCAGCAATG	CADM3	0	1	perfect
sgCADM3_3	CGCATACAGGAAGATCCCAA	CADM3	0	1	perfect
sgCADM3_4	GTGCCAAGTGAAAGATCACG	CADM3	0	1	perfect
sgCADM4_1	ACAGACAGAGAACGTGACAG	CADM4	0	1	perfect
sgCADM4_2	GTGGACCGTAAGGACGACGG	CADM4	0	1	perfect
sgCADM4_3	TGTTGACGTGTGCTGTCACG	CADM4	0	1	perfect
sgCADM4_4	TTGCCTAACAGACTCCCCCA	CADM4	0	1	perfect
sgCADPS2_1	AAAACATAGAAAAACGTGTG	CADPS2	0	1	perfect
sgCADPS2_2	ACAAGCAGCCCAGATCAGAA	CADPS2	0	1	perfect
sgCADPS2_3	AGCTCTACGTCTTCGTCGTG	CADPS2	0	1	perfect
sgCADPS2_4	GGTGAATGACAGTACCACGT	CADPS2	0	1	perfect
sgCADPS_1	AAATTTGATGCCATCTACCG	CADPS	0	1	perfect
sgCADPS_2	ACAGCCCCAAACAGTCAGAG	CADPS	0	1	perfect
sgCADPS_3	AGGCCATGTATCGGGCCACG	CADPS	0	1	perfect
sgCADPS_4	CATCGTATATTGCACAATGG	CADPS	0	1	perfect
sgCAD_1	AAGTCAGTAACACACCATCG	CAD	0	1	perfect
sgCAD_2	CCCAGGAACTCTGTGACAGG	CAD	0	1	perfect
sgCAD_3	GAAGGTGTGATCCTATCCAT	CAD	0	1	perfect
sgCAD_4	TCCACGGGTATTCAATACAG	CAD	0	1	perfect
sgCAGE1_1	CTAAATACAGGTTACTACAC	CAGE1	0	1	perfect
sgCAGE1_2	GAATGCAAAACTTAAACAGC	CAGE1	0	1	perfect
sgCAGE1_3	TCAGGAATCCAGGAATGACA	CAGE1	0	1	perfect
sgCAGE1_4	TCTGCAAATACAGACCAACT	CAGE1	0	1	perfect
sgCALB1_1	AGCCGAGTATACAGACCTAA	CALB1	0	1	perfect
sgCALB1_2	CCAGATCTCGAAAAACTGTG	CALB1	0	1	perfect
sgCALB1_3	CCAGCAGCTGAAGTCCTGTG	CALB1	0	1	perfect
sgCALB1_4	CGAAAGAAGGCTGGATTGGT	CALB1	0	1	perfect
sgCALB2_1	ATGTCAAAGAGTGACAACTT	CALB2	0	1	perfect
sgCALB2_2	CTCCAGCGCCGAGTTTATGG	CALB2	0	1	perfect
sgCALB2_3	GAACTGGGACGCCGTCAGCT	CALB2	0	1	perfect
sgCALB2_4	TGGAAGCACTTTGACGCAGA	CALB2	0	1	perfect
sgCALCA_1	ACCTGAATGGTGCTGCATGG	CALCA	0	1	perfect
sgCALCA_2	AGACCCGGCCACGCTCAGTG	CALCA	1	1	single mismatch
sgCALCA_3	GAGAGAGAGGGCTCCAGGTG	CALCA	0	1	perfect
sgCALCA_4	GATGCTGAGAGCCAGGAAGG	CALCA	1	2	single mismatch
sgCALCB_1	AAGCAGGAGCAGGAGACACA	CALCB	0	1	perfect
sgCALCB_2	CAAGATACTGAGAGCCAGGA	CALCB	1	1	single mismatch
sgCALCB_3	CCCGGCCACACTCAGTAAAG	CALCB	0	1	perfect
sgCALCB_4	TATCTTGGTCCTGTACCAGG	CALCB	0	1	perfect
sgCALCOCO1_1	CAGGCTTAGAGACACAGTGA	CALCOCO1	0	1	perfect
sgCALCOCO1_2	CTGATGGAACAGTACAAGGT	CALCOCO1	0	1	perfect
sgCALCOCO1_3	GCTCTCGGAACTGGAAAGGG	CALCOCO1	0	1	perfect
sgCALCOCO1_4	GGTGTAGTTCGGCTATGGTG	CALCOCO1	0	1	perfect
sgCALCOCO2_1	AAACCTGAGTGGTAACAACC	CALCOCO2	0	1	perfect
sgCALCOCO2_2	CAGCAGGAAGTCCAATTCAA	CALCOCO2	0	1	perfect
sgCALCOCO2_3	CCAATCCAATCCTTTCGACG	CALCOCO2	0	1	perfect
sgCALCOCO2_4	TCAGGTCATCTTTAACAGTG	CALCOCO2	0	1	perfect
sgCALCRL_1	AGAATTAGAAGAGAGTCCTG	CALCRL	0	1	perfect
sgCALCRL_2	CGTTTACTGCAACAGAACCT	CALCRL	0	1	perfect
sgCALCRL_3	GTGGGTGTTAACATTACACT	CALCRL	0	1	perfect
sgCALCRL_4	TTACCTACACACACTCATTG	CALCRL	0	1	perfect
sgCALCR_1	CAGCAGTTACCCGCATACCA	CALCR	0	1	perfect
sgCALCR_2	CATAATCCATGGACCTGTCA	CALCR	0	1	perfect
sgCALCR_3	GCACATAGTATAGTTGGACC	CALCR	0	1	perfect
sgCALCR_4	TTACTGAGAAGCAACGCTTG	CALCR	0	1	perfect
sgCALD1_1	CGCTGGCCCTCCCTCCAGGG	CALD1	0	1	perfect
sgCALD1_2	CTACCAGAAGAATGATTGGA	CALD1	0	1	perfect
sgCALD1_3	TTCAGAAGAGCCTAAACAAG	CALD1	0	1	perfect
sgCALD1_4	TTCCACTTGAGTGTTTGTGG	CALD1	0	1	perfect
sgCALHM1_1	ACATGTAGCGCAACACAGCG	CALHM1	0	1	perfect
sgCALHM1_2	AGTCGCCATCGTAGATCTCA	CALHM1	0	1	perfect
sgCALHM1_3	GCGCTCGATGTCGATATAGT	CALHM1	0	1	perfect
sgCALHM1_4	TTTGCCGTCGAGTAGCGTGA	CALHM1	0	1	perfect
sgCALHM2_1	ATAAGCCTCACCACGCAGCA	CALHM2	0	1	perfect
sgCALHM2_2	CCGTACAGGTAGTTCCGGGC	CALHM2	0	1	perfect
sgCALHM2_3	GGAAGTCTGACAGGTTGTCA	CALHM2	0	1	perfect
sgCALHM2_4	GTGGTGAGCAGTAATGCTTG	CALHM2	0	1	perfect
sgCALHM3_1	AGGCAGTGTCTCGCTACCTG	CALHM3	0	1	perfect
sgCALHM3_2	CAGATACTGGAGCAACTACG	CALHM3	0	1	perfect
sgCALHM3_3	CATCACCACAGACTGCCGGT	CALHM3	0	1	perfect
sgCALHM3_4	CGAAGCACTTCCCGTCAAGG	CALHM3	0	1	perfect
sgCALM1_1	AGGAACTTGGAACTGTCATG	CALM1	1	1	single mismatch
sgCALM1_2	CCATCATAGTCAAAAATTCG	CALM1	1	1	single mismatch
sgCALM1_3	CTGACCGAAGAACAGATTGC	CALM1	0	1	perfect
sgCALM1_4	GGCATTCCGAGTCTTTGACA	CALM1	1	1	single mismatch
sgCALM3_1	AGATGGCACTATCACCACCA	CALM3	0	1	perfect
sgCALM3_2	CCTGCAGCTCTGCTTCAGTG	CALM3	1	1	single mismatch
sgCALM3_3	TCTTCCCCCAGAGTTCAAGG	CALM3	0	1	perfect
sgCALM3_4	TGCTTACCTTGTCAAAGACA	CALM3	0	1	perfect
sgCALML3_1	ACTCATCATGTCCCGCAGCT	CALML3	0	1	perfect
sgCALML3_2	ATGAGTGAGATCGACCGGGA	CALML3	0	1	perfect
sgCALML3_3	GCAGGTCACAGAATTCAAGG	CALML3	0	1	perfect
sgCALML3_4	TGCCGTCCTTGTCGAACACG	CALML3	0	1	perfect
sgCALML4_1	AAAAGCCACCGACCTCATGG	CALML4	0	1	perfect
sgCALML4_2	CCACCACTCACCTATCCCGT	CALML4	0	1	perfect
sgCALML4_3	CTAAAGTCTGCCAAGCTGGG	CALML4	0	1	perfect
sgCALML4_4	GTGCATAATGGTCAGAAAAG	CALML4	0	1	perfect
sgCALML5_1	CGCCATCCTGGTCGAAGGCG	CALML5	0	1	perfect
sgCALML5_2	GCTAAGGAAACTCATCTCCG	CALML5	0	1	perfect
sgCALML5_3	GGCCACGGGCAAGAACCTCT	CALML5	0	1	perfect
sgCALML5_4	GTTTCCATCCGTGTCAACCG	CALML5	0	1	perfect
sgCALML6_1	AAAGGGTTCTTCAACTGCGA	CALML6	0	1	perfect
sgCALML6_2	AATGGGAGTTTACCATGAGA	CALML6	0	1	pam-distal double mismatch
sgCALML6_3	CTGTCAGACAACCACCGACA	CALML6	0	1	perfect
sgCALML6_4	GTTCGACGAAGAGGGCAACG	CALML6	0	1	perfect
sgCALN1_1	CTTCTGAAGACACCAGTTTG	CALN1	0	1	perfect
sgCALN1_2	GATAGACAGCATATTCTGGC	CALN1	0	1	perfect
sgCALN1_3	GCTGGCTAATATCTCCGTGG	CALN1	0	1	perfect
sgCALN1_4	TTTGGGGTACATGCCAAGCG	CALN1	0	1	perfect
sgCALR3_1	ATAGAATCGGCCATTCTGAG	CALR3	0	1	perfect
sgCALR3_2	CATTGGTGGACTGCAACCAT	CALR3	0	1	perfect
sgCALR3_3	CCGGCAGCATAGAGTACGAC	CALR3	0	1	perfect
sgCALR3_4	TTTGTAGGACCCGATATTTG	CALR3	0	1	perfect
sgCALR_1	CATGAGCAGAACATCGACTG	CALR	0	1	perfect
sgCALR_2	CCTCGGGCTTCTTAGCATCA	CALR	0	1	perfect
sgCALR_3	GGCCACAGATGTCGGGACCT	CALR	0	1	perfect
sgCALR_4	TAATCCCCCACTTAGACGGG	CALR	0	1	perfect
sgCALU_1	ACGAGGATGTAGAGCGACAG	CALU	0	1	perfect
sgCALU_2	CCTACCTAAAACGTAGCCGT	CALU	0	1	perfect
sgCALU_3	TGAACCTTGTCACTGAGCTG	CALU	0	1	perfect
sgCALU_4	TGATGGTTAGAGATGAGCGG	CALU	0	1	perfect
sgCALY_1	CTCACCTGGTCAGGGAGTGG	CALY	0	1	perfect
sgCALY_2	CTCCGTGTAGTACATCTCCA	CALY	0	1	perfect
sgCALY_3	GCTGAACTGCAGCCACCCAG	CALY	0	1	perfect
sgCALY_4	GGTGAACTGGTCGTACCAGA	CALY	0	1	perfect
sgCAMK1D_1	GATGTAGGCAATCACTCCGA	CAMK1D	0	1	perfect
sgCAMK1D_2	GGTCCCCACTTACGTTCCGA	CAMK1D	0	1	perfect
sgCAMK1D_3	TATGGGAGACCTACCAGAGT	CAMK1D	0	1	perfect
sgCAMK1D_4	TTTGGATTGTCAAAAATGGA	CAMK1D	0	1	perfect
sgCAMK1G_1	ACTTTGCTAAGAGCAAGTGG	CAMK1G	0	1	perfect
sgCAMK1G_2	AGCGTCTACTCACAATATGT	CAMK1G	0	1	perfect
sgCAMK1G_3	GGACGATGCCATTCTCATGT	CAMK1G	0	1	perfect
sgCAMK1G_4	TTGAGAAGGATCCGAACGAG	CAMK1G	0	1	perfect
sgCAMK1_1	CATCCAGGGCTACAATGTTG	CAMK1	0	1	perfect
sgCAMK1_2	GATCCCGGTGTACAATGCCC	CAMK1	0	1	perfect
sgCAMK1_3	TGTGGAAAAAGGCTTCTACA	CAMK1	0	1	perfect
sgCAMK1_4	TGTGGAACTCCGGGATACGT	CAMK1	0	1	perfect
sgCAMK2A_1	CCTCCAGCACCGCTCCACCG	CAMK2A	0	1	perfect
sgCAMK2A_2	GACACTCACATCATAGGCGC	CAMK2A	0	1	perfect
sgCAMK2A_3	GGCCCGGGAGTATTACAGTG	CAMK2A	0	1	perfect
sgCAMK2A_4	GTGCTGCGGAAGGACCCGTA	CAMK2A	0	1	perfect
sgCAMK2B_1	CTCACCTGAGAAATTCCGTG	CAMK2B	0	1	perfect
sgCAMK2B_2	GTCCTTCGCAAAGAGGCGTA	CAMK2B	0	1	perfect
sgCAMK2B_3	TCTCCATTGTCACCAAATGG	CAMK2B	0	1	perfect
sgCAMK2B_4	TGCAGAGCTTGACACAGCGT	CAMK2B	0	1	perfect
sgCAMK2D_1	AAAAAGCTTTCTGCTAGGGG	CAMK2D	0	1	perfect
sgCAMK2D_2	AGAATATAGAGAATGACACC	CAMK2D	0	1	perfect
sgCAMK2D_3	CAAACGCATCACAGCCTCAG	CAMK2D	0	1	perfect
sgCAMK2D_4	TATCTTCCCAGAGTTACTGG	CAMK2D	0	1	perfect
sgCAMK2G_1	CCAGAATCTGATGTATACAG	CAMK2G	0	1	perfect
sgCAMK2G_2	CTCAGGGGACAAGTAACCTG	CAMK2G	0	1	perfect
sgCAMK2G_3	CTTCTGAAACATCCAAACAT	CAMK2G	0	1	perfect
sgCAMK2G_4	TTTCTAGCAACGATCCACGG	CAMK2G	0	1	perfect
sgCAMK2N1_1	AGTTGTTGGTGTCCTGCAGG	CAMK2N1	0	1	perfect
sgCAMK2N1_2	CTCAGCTTCTCGTCGCCGTA	CAMK2N1	0	1	perfect
sgCAMK2N1_3	CTGAGCCCCTACGGCGACGG	CAMK2N1	0	1	perfect
sgCAMK2N1_4	TCGGCGCCGGGCAGAACAAG	CAMK2N1	0	1	perfect
sgCAMK2N2_1	CCCTACAGCGAAGACAAGAT	CAMK2N2	0	1	perfect
sgCAMK2N2_2	CCTCGGGGTCTGCGCCGAAG	CAMK2N2	0	1	perfect
sgCAMK2N2_3	CGCTTCGGCGCAGACCCCGA	CAMK2N2	0	1	perfect
sgCAMK2N2_4	GTTGCCCGCGAAGAAGGAGT	CAMK2N2	0	1	perfect
sgCAMK4_1	AGATACTTCATCCCACCAGG	CAMK4	0	1	perfect
sgCAMK4_2	GAGCATACCGCAGTACCCTG	CAMK4	0	1	perfect
sgCAMK4_3	GTCCCGGATTACTGGATCGA	CAMK4	0	1	perfect
sgCAMK4_4	TGCCGTTAAACAAATCCTGG	CAMK4	0	1	perfect
sgCAMKK1_1	AGAGCCTACTAGAAACGGTG	CAMKK1	0	1	perfect
sgCAMKK1_2	AGGCTGGGCCTTATGCCACG	CAMKK1	0	1	perfect
sgCAMKK1_3	GGCCAGCCTCACCACACCGT	CAMKK1	0	1	perfect
sgCAMKK1_4	TCAGTTTGACCACATTCACG	CAMKK1	0	1	perfect
sgCAMKK2_1	ACGTGGTGAGACTCCACTGT	CAMKK2	0	1	perfect
sgCAMKK2_2	GAGACAGCTTGCGACCGGAG	CAMKK2	0	1	perfect
sgCAMKK2_3	TGGAAGGTTTGATGTCACGG	CAMKK2	0	1	perfect
sgCAMKK2_4	TGTTCGAACTGGTCAACCAA	CAMKK2	0	1	perfect
sgCAMKMT_1	ATGTGCAAGACATCATCACA	CAMKMT	0	1	perfect
sgCAMKMT_2	CAGTTGGCTGCACCACTCGG	CAMKMT	0	1	perfect
sgCAMKMT_3	CTTGCTGTGTGTGAGCTAGG	CAMKMT	0	1	perfect
sgCAMKMT_4	TTCTTACAGATACATGTCGC	CAMKMT	0	1	perfect
sgCAMKV_1	AAGAGGCCATCTCCCATGAG	CAMKV	0	1	perfect
sgCAMKV_2	AGATACTCGGGGGTCCCACA	CAMKV	0	1	perfect
sgCAMKV_3	GATCGTGCACAGGAATCTCA	CAMKV	0	1	perfect
sgCAMKV_4	TGGCAGCTTTCCGCACCTTG	CAMKV	0	1	perfect
sgCAMLG_1	ACAGCGGACTCGGTCCAGAG	CAMLG	0	1	perfect
sgCAMLG_2	CAGTTGGGTCCCCTTTACCT	CAMLG	0	1	perfect
sgCAMLG_3	TTGAAACGGAAGGAACGCTG	CAMLG	0	1	perfect
sgCAMLG_4	TTGACATCACTACTGCACTC	CAMLG	0	1	perfect
sgCAMP_1	AGCTGGTGAAGCGGTGTATG	CAMP	0	1	perfect
sgCAMP_2	CCCCCAAAGCTCACCATCGT	CAMP	0	1	perfect
sgCAMP_3	CTATAGATGGCATCAACCAG	CAMP	0	1	perfect
sgCAMP_4	GACGACACAGCAGTCACCAG	CAMP	0	1	perfect
sgCAMSAP1_1	AAGGAGTACTCTCAGCACAA	CAMSAP1	0	1	perfect
sgCAMSAP1_2	AGAACTTCCGTACGACCTCG	CAMSAP1	0	1	perfect
sgCAMSAP1_3	GCTGTAAGGCCTAAGGCCCG	CAMSAP1	0	1	perfect
sgCAMSAP1_4	GGATTCGATCCGTTCCCCCA	CAMSAP1	0	1	perfect
sgCAMSAP2_1	CATGATCGATACCCTCATGA	CAMSAP2	0	1	perfect
sgCAMSAP2_2	CCTTGTGGACGAACAACACG	CAMSAP2	0	1	perfect
sgCAMSAP2_3	GTCTGAGGAGAATGGTGCAA	CAMSAP2	0	1	perfect
sgCAMSAP2_4	TGTGCCCAAGCAACCACATG	CAMSAP2	0	1	perfect
sgCAMSAP3_1	GCTGGGGGAATACAATCGAG	CAMSAP3	0	1	perfect
sgCAMSAP3_2	GTGGGGTGGCGTAAGCACCC	CAMSAP3	0	1	perfect
sgCAMSAP3_3	TCCCCACCTCAGAACAACAG	CAMSAP3	0	1	perfect
sgCAMSAP3_4	TCTGCAGATCCGATACCGCA	CAMSAP3	0	1	perfect
sgCAMTA1_1	GATGCCCACGGTGAAAACGG	CAMTA1	0	1	perfect
sgCAMTA1_2	GGCCTACATGCACGTCGCCG	CAMTA1	0	1	perfect
sgCAMTA1_3	TAGCAGCCGTACAAGCACTA	CAMTA1	0	1	perfect
sgCAMTA1_4	TCTCGCATACCACGACCACA	CAMTA1	0	1	perfect
sgCAMTA2_1	CATCCTCTACAATCGCAAGA	CAMTA2	0	1	perfect
sgCAMTA2_2	GACACCAGGCTGGACAAGTG	CAMTA2	0	1	perfect
sgCAMTA2_3	GAGGTCAGGGTTAAAGCTCG	CAMTA2	0	1	perfect
sgCAMTA2_4	GGAGGTTGACCCGCTCAACG	CAMTA2	0	1	perfect
sgCAND1_1	AGTCTAGGGCTGGTCAACTG	CAND1	0	1	perfect
sgCAND1_2	ATAAGGAGTTGCATCAAACG	CAND1	0	1	perfect
sgCAND1_3	GAGATCACCCTTATTGCAGG	CAND1	0	1	perfect
sgCAND1_4	TGGATGCTGTAGTTAGCACA	CAND1	0	1	perfect
sgCAND2_1	AGTGGCACGAAGTCGCGCCA	CAND2	0	1	perfect
sgCAND2_2	CATGTCGCTCTCGTTGACCA	CAND2	0	1	perfect
sgCAND2_3	CCGCCGCTTCAAAGAACGCG	CAND2	0	1	perfect
sgCAND2_4	TTGGCATAGTCCACACACGG	CAND2	0	1	perfect
sgCANT1_1	AAGGACGAGCGTCTGTACGT	CANT1	0	1	perfect
sgCANT1_2	CAATGGGAAACTCTACTCCG	CANT1	0	1	perfect
sgCANT1_3	GGTGAACGAGAACCCGGAGT	CANT1	0	1	perfect
sgCANT1_4	GTCAGGATCACCTTCCAGCG	CANT1	0	1	perfect
sgCANX_1	ACCAAACATAATCGTATAAG	CANX	0	1	perfect
sgCANX_2	TCCAGACGCAGAGAAACCTG	CANX	0	1	perfect
sgCANX_3	TTACTGAACAATGAGAGGCT	CANX	1	1	single mismatch
sgCANX_4	TTGTCTTGTAGGAAAGTGGG	CANX	0	1	perfect
sgCAP1_1	AAGATCAGTAAAGAGATTGG	CAP1	1	1	single mismatch
sgCAP1_2	GGAGTTCCATACCACCGGAC	CAP1	0	1	perfect
sgCAP1_3	TCGGTTTGTATAAAACATGG	CAP1	0	1	perfect
sgCAP1_4	TGTTCGCGCAGATTAATCAG	CAP1	1	2	single mismatch
sgCAP2_1	CATCAAGGAACACCACACCA	CAP2	0	1	perfect
sgCAP2_2	GAACAGTAGGATCCTTGCTG	CAP2	0	1	perfect
sgCAP2_3	TCAGTACCAACAACCCCACG	CAP2	0	1	perfect
sgCAP2_4	TTATTTGCCCAACTTAACCA	CAP2	1	1	single mismatch
sgCAPG_1	AGAACATCCGTGCCACCGAG	CAPG	0	1	perfect
sgCAPG_2	GGTGGAGATTGTCACTGATG	CAPG	0	1	perfect
sgCAPG_3	TCCTACCTAGTGCTGCACAA	CAPG	0	1	perfect
sgCAPG_4	TTCATGAGCTACTTCCCACG	CAPG	0	1	perfect
sgCAPN10_1	AGCGGCGGGTCAATCTGCCT	CAPN10	0	1	perfect
sgCAPN10_2	CGTTGGCTACCCGGTCACGG	CAPN10	0	1	perfect
sgCAPN10_3	GAGATCCAGGCTGCACGCGG	CAPN10	0	1	perfect
sgCAPN10_4	TCCGCGAGGACATCACGTGG	CAPN10	0	1	perfect
sgCAPN11_1	AATGGAGCAACCCATGAGGG	CAPN11	0	1	perfect
sgCAPN11_2	CCCACCCAGGTCCACTACAG	CAPN11	0	1	perfect
sgCAPN11_3	CCCCAAACTGCTATACCGCG	CAPN11	0	1	perfect
sgCAPN11_4	GTCCTATGAAGCATTGTCAG	CAPN11	0	1	perfect
sgCAPN12_1	GAGCCGGGGATACAGAGTAA	CAPN12	0	1	perfect
sgCAPN12_2	GGGACACGCGTATTCCATCA	CAPN12	0	1	perfect
sgCAPN12_3	TCTGCACGGTGTCGAAATGG	CAPN12	0	1	perfect
sgCAPN12_4	TGGCCGCTGGATGGACGTCG	CAPN12	0	1	perfect
sgCAPN13_1	CATGGAAACACACTCCACGA	CAPN13	0	1	perfect
sgCAPN13_2	GCTTCCATATCACATTGGAG	CAPN13	0	1	perfect
sgCAPN13_3	GGTGGCGAGGACGCACAAAG	CAPN13	0	1	perfect
sgCAPN13_4	TTACAGATTCAATACCGAAG	CAPN13	0	1	perfect
sgCAPN14_1	AGACGGTCATCGATCACCAC	CAPN14	0	1	perfect
sgCAPN14_2	CAAACTTACCTACTATCCCC	CAPN14	0	1	perfect
sgCAPN14_3	TGGACGTACACCATGCGGGA	CAPN14	0	1	perfect
sgCAPN14_4	TTCCTGTGAGAGTATAGGCA	CAPN14	0	1	perfect
sgCAPN15_1	CAGACAGCAACTCTGCTAGG	CAPN15	0	1	perfect
sgCAPN15_2	CAGCTCCACTAACCCCCGCG	CAPN15	0	1	perfect
sgCAPN15_3	GTACCCTGCTCAACGCACTG	CAPN15	0	1	perfect
sgCAPN15_4	GTGTTGTGCAGCGTGCAACG	CAPN15	0	1	perfect
sgCAPN1_1	CTCCAGCGTTCTAGACATGG	CAPN1	0	1	perfect
sgCAPN1_2	CTCCTCAGAGTGGAACAACG	CAPN1	0	1	perfect
sgCAPN1_3	TCACAGGCGGGGTTACCGAG	CAPN1	0	1	perfect
sgCAPN1_4	TGGAACACCACACTCTACGA	CAPN1	0	1	perfect
sgCAPN2_1	ATCCGCATCCGAAATCCCTG	CAPN2	0	1	perfect
sgCAPN2_2	ATGCTATGAAGCGCTATCAG	CAPN2	1	1	single mismatch
sgCAPN2_3	GCTTCCAGGAAAACTATGCA	CAPN2	0	1	perfect
sgCAPN2_4	TTGGTCTGCCCACTTAACTG	CAPN2	0	1	perfect
sgCAPN3_1	ACTGCAGAGCATCGGCCGTG	CAPN3	0	1	perfect
sgCAPN3_2	GCTCCATCAATGATAAATCG	CAPN3	0	1	perfect
sgCAPN3_3	GTCACGCCTACTCTGTCACG	CAPN3	0	1	perfect
sgCAPN3_4	GTTTCATCGAAAACTACGCA	CAPN3	0	1	perfect
sgCAPN5_1	CATCAGTGACGGCGTATGCG	CAPN5	0	1	perfect
sgCAPN5_2	GAGCCCATCGACCTGACCGA	CAPN5	0	1	perfect
sgCAPN5_3	GAGGACCCGCGACAGAACCG	CAPN5	0	1	perfect
sgCAPN5_4	TCTACTATAAGGGCACGCCG	CAPN5	0	1	perfect
sgCAPN6_1	AAGATACACTGAGCTTGTTG	CAPN6	0	1	perfect
sgCAPN6_2	AAGTAATTGACTCAAACCTG	CAPN6	0	1	perfect
sgCAPN6_3	ATGTTGCCCACAATCAGATG	CAPN6	1	1	single mismatch
sgCAPN6_4	GCAACTCACATTTCACTCCA	CAPN6	0	1	perfect
sgCAPN7_1	GCATACATGAAAGTCATGGG	CAPN7	0	1	perfect
sgCAPN7_2	GCTTGCCCCATCTATCACTG	CAPN7	0	1	perfect
sgCAPN7_3	TGAGGACTTATAAATGACTG	CAPN7	0	1	perfect
sgCAPN7_4	TTCCAACGTAAATGACTCCA	CAPN7	0	1	perfect
sgCAPN8_1	ACAGCTGCTCTTCCTACACT	CAPN8	0	1	perfect
sgCAPN8_2	ACGCGCACAGACATTTGTCA	CAPN8	0	1	perfect
sgCAPN8_3	AGTCACACGGACGCACACTT	CAPN8	0	1	perfect
sgCAPN8_4	GGAATCACATAGACCCCCGG	CAPN8	0	1	perfect
sgCAPN9_1	AGACGCGATCCACAAATGGG	CAPN9	0	1	perfect
sgCAPN9_2	ATAGCCGATTGTCAGCACAT	CAPN9	0	1	perfect
sgCAPN9_3	CTTTGTGTGGAAACGACCAG	CAPN9	0	1	perfect
sgCAPN9_4	GGAATATCCCGGCATAACCA	CAPN9	0	1	perfect
sgCAPNS1_1	GACTCCGCCTAGGATGCGCA	CAPNS1	0	1	perfect
sgCAPNS1_2	GCTTGGAGGCCTGATCAGCG	CAPNS1	1	1	single mismatch
sgCAPNS1_3	GTTGGAGTAATGTGTGCGTG	CAPNS1	0	1	perfect
sgCAPNS1_4	TGACACATGTCGCAGCATGG	CAPNS1	0	1	perfect
sgCAPNS2_1	ACTGGTGAAATGCTGCTGAG	CAPNS2	0	1	perfect
sgCAPNS2_2	GCTGGCTGGACCAGACATGG	CAPNS2	0	1	perfect
sgCAPNS2_3	GTCATGGACAGTGACACGAC	CAPNS2	0	1	perfect
sgCAPNS2_4	TGTTTATAAGCAGTATGACA	CAPNS2	0	1	perfect
sgCAPRIN1_1	AGTGCCAATATTGTCCGAAG	CAPRIN1	0	1	perfect
sgCAPRIN1_2	CAATAAAGAAGACAGCACGT	CAPRIN1	0	1	perfect
sgCAPRIN1_3	GGGTGATCGACAAGAAACTT	CAPRIN1	0	1	perfect
sgCAPRIN1_4	TTTGGTATCATCCACAAGTG	CAPRIN1	0	1	perfect
sgCAPRIN2_1	AGAATGATTACATACCTACG	CAPRIN2	0	1	perfect
sgCAPRIN2_2	CGTACAAAAAGACTTCAAAG	CAPRIN2	0	1	perfect
sgCAPRIN2_3	GCCAGAGATACAACCACAAG	CAPRIN2	0	1	perfect
sgCAPRIN2_4	TAGGTCTCATACGCTTGGGA	CAPRIN2	NA	0	non-targeting
sgCAPS2_1	AGGCTTCCCAAATCAAGTCG	CAPS2	0	1	perfect
sgCAPS2_2	CAACATAAAAATCACCAAGT	CAPS2	0	1	perfect
sgCAPS2_3	TGAGTATATGGAGTTTGACA	CAPS2	0	1	perfect
sgCAPS2_4	TTGATGGTAGGATCGTATCA	CAPS2	0	1	perfect
sgCAPSL_1	GATCAAAGGACTTGGCAGGT	CAPSL	0	1	perfect
sgCAPSL_2	GGCCAAGAAAAAGCTCACCA	CAPSL	0	1	perfect
sgCAPSL_3	TGTGGTCATGGAAAAAGAAG	CAPSL	0	1	perfect
sgCAPSL_4	TTTAGAAAGTTAGACAAGAC	CAPSL	0	1	perfect
sgCAPS_1	GGCACAGTGCCTGTCCCGCG	CAPS	0	1	perfect
sgCAPS_2	GGCCACTGTACACCCCGCGG	CAPS	0	1	perfect
sgCAPS_3	TGCAGGAAGTGGGACCGCAA	CAPS	0	1	perfect
sgCAPS_4	TTCCGCCAACTAGACCGGGA	CAPS	0	1	perfect
sgCAPZA1_1	AAGTAGTAGCCGAACGTCTG	CAPZA1	0	1	perfect
sgCAPZA1_2	ATTACAGAGCACGGTGACCT	CAPZA1	0	1	perfect
sgCAPZA1_3	GAACTGATCCATGTTATACT	CAPZA1	1	3	single mismatch
sgCAPZA1_4	TTTATGCTAAAACTATCGAT	CAPZA1	0	1	perfect
sgCAPZA2_1	AAGGTATTGATAACAGAACA	CAPZA2	0	1	perfect
sgCAPZA2_2	ACCTCATTAAATTCTCCAGG	CAPZA2	0	1	perfect
sgCAPZA2_3	TAAATTTGATCACTTAAGGA	CAPZA2	1	1	single mismatch
sgCAPZA2_4	TAATAATGACAATCTTCTCA	CAPZA2	1	1	single mismatch
sgCAPZA3_1	AAATATTCTTCCCGTTACTT	CAPZA3	0	1	perfect
sgCAPZA3_2	GAAAAACTTATGCACCACCA	CAPZA3	0	1	perfect
sgCAPZA3_3	GGTAGTCGCCCATTACATTG	CAPZA3	0	1	perfect
sgCAPZA3_4	GTTATTACAGGCCCCTCCAG	CAPZA3	0	1	perfect
sgCAPZB_1	CAGGTCTCGATACTGGTCAA	CAPZB	0	1	perfect
sgCAPZB_2	CTGCTGGGATTCCATCCACG	CAPZB	0	1	perfect
sgCAPZB_3	GGAGATCCTCACATAGACTG	CAPZB	0	1	perfect
sgCAPZB_4	GGAGGTCAACTTGTAATGGG	CAPZB	0	1	perfect
sgCARD10_1	CCTAGAGCATGACTGGCGGG	CARD10	0	1	perfect
sgCARD10_2	CTCACAGAGCCTCATCGAGA	CARD10	0	1	perfect
sgCARD10_3	GACCCAATTCTTGATGACAG	CARD10	0	1	perfect
sgCARD10_4	GGGACCTGAGCCTCACAACT	CARD10	0	1	perfect
sgCARD11_1	CATCGTCAGACGCTACAAGG	CARD11	0	1	perfect
sgCARD11_2	CATCTTGGAACACGACCGCA	CARD11	0	1	perfect
sgCARD11_3	GCGCTACGCACAGCTCAGTG	CARD11	0	1	perfect
sgCARD11_4	TGAGGATCGAGATGGTGCGG	CARD11	0	1	perfect
sgCARD14_1	CCCACAGGCGTACTCCGCGA	CARD14	0	1	perfect
sgCARD14_2	GAAGGCTTGATGTCTCGGAG	CARD14	0	1	perfect
sgCARD14_3	GGTTAGCGCACACTTCCATG	CARD14	0	1	perfect
sgCARD14_4	TGGAGCGCATCCACTCGCTG	CARD14	0	1	perfect
sgCARD16_1	AAGCTGTTTATCCATTCCAT	CARD16	1	1	single mismatch
sgCARD16_2	ACAGACAAGGGTGCTGAACC	CARD16	1	1	single mismatch
sgCARD16_3	CCCACATGCTCAAGCCCAGA	CARD16	0	1	perfect
sgCARD16_4	TATGGAAACAAAAGTTGCAG	CARD16	0	1	perfect
sgCARD18_1	AGAGGATGAAGTTATTAGCC	CARD18	0	1	perfect
sgCARD18_2	AGATGAAAATGACACTGTCA	CARD18	0	1	perfect
sgCARD18_3	CTCTAATAGGCAATCCAGCA	CARD18	0	1	perfect
sgCARD18_4	TTGTGCCTGCACCCACTGAA	CARD18	0	1	perfect
sgCARD6_1	AAACAATTCTCCTTAGATCG	CARD6	0	1	perfect
sgCARD6_2	AGGCCATCAGAGATTTGCCG	CARD6	0	1	perfect
sgCARD6_3	CAGTACCTCCTCAATCTATG	CARD6	0	1	perfect
sgCARD6_4	GTGGCACAAAGCACGTCAAG	CARD6	0	1	perfect
sgCARD8_1	AAAATGGGCAACGAGAAACC	CARD8	0	1	perfect
sgCARD8_2	ACCTGCAGCACCATGAACAG	CARD8	0	1	perfect
sgCARD8_3	CAGCGACGCCTTGCTAACAA	CARD8	0	1	perfect
sgCARD8_4	GAAGAGCAGGAATCTTCAGA	CARD8	0	1	perfect
sgCARD9_1	CAAGGAGGAGAACTACGACC	CARD9	0	1	perfect
sgCARD9_2	CTGGCCCACAGACGCGTCCG	CARD9	0	1	perfect
sgCARD9_3	GGTAAGGTGTGATGCGTGAG	CARD9	0	1	perfect
sgCARD9_4	GTCATCCGCAAACGGAAAGT	CARD9	0	1	perfect
sgCARF_1	AAAATTGGAGATTCATACCG	CARF	0	1	perfect
sgCARF_2	AAGAACTTGGTAGATGCTGG	CARF	0	1	perfect
sgCARF_3	ATTCAAGAATTAGTATCACA	CARF	0	1	perfect
sgCARF_4	GCACAAGTGATTATACCTCA	CARF	0	1	perfect
sgCARHSP1_1	CAGCTGGAGTAATGAAGCCA	CARHSP1	1	1	single mismatch
sgCARHSP1_2	GACCACGTTGCCCCGCAGAG	CARHSP1	1	1	single mismatch
sgCARHSP1_3	TGAGCGCTCACGGCTCCGAG	CARHSP1	0	1	perfect
sgCARHSP1_4	TGCAGACTCCTTTGTAGACG	CARHSP1	0	1	perfect
sgCARKD_1	CATCCCTGTTGTCATCGACG	CARKD	0	1	perfect
sgCARKD_2	CCTGTGTTGTCATAGCTCAG	CARKD	0	1	perfect
sgCARKD_3	CGCACTGGCACAGAACACGT	CARKD	0	1	perfect
sgCARKD_4	GGAAGAATAGGCGTAGTTGG	CARKD	0	1	perfect
sgCARM1_1	TAGAGCTGTTCATCCGTGAA	CARM1	0	1	perfect
sgCARM1_2	TCGCGTCGCCGATGGTGAGG	CARM1	0	1	perfect
sgCARM1_3	TGGAGCACGGAAAATCTACG	CARM1	0	1	perfect
sgCARM1_4	TTGAAGAGCATGTAGCCCAT	CARM1	0	1	perfect
sgCARNS1_1	CTTCCGGAGACTCAGGACCG	CARNS1	0	1	perfect
sgCARNS1_2	CTTTCACCTACAAGCCGCCG	CARNS1	0	1	perfect
sgCARNS1_3	GCTGTGAGCTTCCACCCTGG	CARNS1	0	1	perfect
sgCARNS1_4	TGACATGACAGAGCACCGGA	CARNS1	0	1	perfect
sgCARS_1	GCTTCGATGGACATTCACGG	CARS	0	1	perfect
sgCARS_2	TGAGATGCGTCATAGACGGT	CARS	0	1	perfect
sgCARS_3	TGATGTCAACAGGAGCGCGA	CARS	0	1	perfect
sgCARS_4	TGGCACATACTCACTAACCC	CARS	0	1	perfect
sgCARTPT_1	ACCGACCAGCTCCTTCTCGT	CARTPT	0	1	perfect
sgCARTPT_2	CCTGGACATCTACTCTGCCG	CARTPT	0	1	perfect
sgCARTPT_3	GAGTAGATGTCCAGGGCTCG	CARTPT	0	1	perfect
sgCARTPT_4	TGGGCACGGGTACCCAACAG	CARTPT	0	1	perfect
sgCASC1_1	AAATGTTACTCTGTATGTGT	CASC1	0	1	perfect
sgCASC1_2	CAAGTGTGACCTCTATAGGT	CASC1	0	1	perfect
sgCASC1_3	TCTGGGTGGAGTATACCACT	CASC1	0	1	perfect
sgCASC1_4	TGTAGAAAAAGCAATCAGCA	CASC1	0	1	perfect
sgCASC3_1	AACAAGTCTCATCGCCACCA	CASC3	0	1	perfect
sgCASC3_2	ACAGCGCGGAGGCCGAACCG	CASC3	0	1	perfect
sgCASC3_3	GCCTAGAGCAGACTTCTGTG	CASC3	1	1	single mismatch
sgCASC3_4	GCGTCAGCGAAAGCTATGGA	CASC3	0	1	perfect
sgCASC4_1	CAAGAAACAGATCGACCAGA	CASC4	0	1	perfect
sgCASC4_2	CAAGCAATCATATTCCACAT	CASC4	1	1	single mismatch
sgCASC4_3	GGGCCTCGGGAAGAGATGCG	CASC4	1	1	single mismatch
sgCASC4_4	TGCTCCAGTAGTTGAAGGCG	CASC4	0	1	perfect
sgCASC5_1	ACAGAAACCTAAATTTCCAA	CASC5	0	1	perfect
sgCASC5_2	AGCCATAATATAGTCTACTG	CASC5	0	1	perfect
sgCASC5_3	AGTGATATGTACTCCTACTG	CASC5	0	1	perfect
sgCASC5_4	TACCAGAAGTCATATTATGG	CASC5	0	1	perfect
sgCASD1_1	ATGGGTCCTGTTGTCAACCT	CASD1	0	1	perfect
sgCASD1_2	CCCGCTCACCTCGGTAGCGG	CASD1	0	1	perfect
sgCASD1_3	CTATACATAACACCACTACC	CASD1	0	1	perfect
sgCASD1_4	TGAAACAGTGTATCAAAGTG	CASD1	0	1	perfect
sgCASKIN1_1	AAGATCGCGGCAGAGATCAG	CASKIN1	0	1	perfect
sgCASKIN1_2	CCACAGCCTGAATCGCTATG	CASKIN1	0	1	perfect
sgCASKIN1_3	CCAGCATGGTCACTATGATG	CASKIN1	0	1	perfect
sgCASKIN1_4	GAATACGCCAAGTATGAGGG	CASKIN1	0	1	perfect
sgCASKIN2_1	CCGGAATACGTATAACCAGA	CASKIN2	0	1	perfect
sgCASKIN2_2	CTGATTGAGAACGCCCAGGT	CASKIN2	0	1	perfect
sgCASKIN2_3	GCAGCGGCTACGACTCCATG	CASKIN2	0	1	perfect
sgCASKIN2_4	GGGGATCTGTCCGTCCAGCG	CASKIN2	0	1	perfect
sgCASK_1	ACTTCAGACTCACGACGTAG	CASK	0	1	perfect
sgCASK_2	GCTGCTATGACCATTAGCTG	CASK	0	1	perfect
sgCASK_3	TGAGGAAATTCAATGCAAGG	CASK	0	1	perfect
sgCASK_4	TGTTGCAAGAATTATGCATG	CASK	0	1	perfect
sgCASP10_1	AGCCGAGTCGTATCAAGGAG	CASP10	0	1	perfect
sgCASP10_2	AGGATGAATCGGAACCACAG	CASP10	0	1	perfect
sgCASP10_3	CAGAGAAACCCTTTGTCGGG	CASP10	0	1	perfect
sgCASP10_4	GATTATTGATTCAAACCTGG	CASP10	0	1	perfect
sgCASP14_1	ACCCCAATACCTCGGCAGTG	CASP14	0	1	perfect
sgCASP14_2	CACACAGTATTAGGGCCAGG	CASP14	0	1	perfect
sgCASP14_3	GACCCCGGTGAAACAGTAGG	CASP14	0	1	perfect
sgCASP14_4	GTGAGCCATGAGTACCACGA	CASP14	0	1	perfect
sgCASP1_1	ACAGACAAGGGTGCTGAACA	CASP1	1	2	single mismatch
sgCASP1_2	ATGGAAACAAAAGTCGGCAG	CASP1	0	1	perfect
sgCASP1_3	CTTAATATGCAAGACTCTCA	CASP1	1	1	single mismatch
sgCASP1_4	TACCATGAGACATGAACACC	CASP1	1	1	single mismatch
sgCASP2_1	AACTCTAAAAAAGAACCGAG	CASP2	0	1	perfect
sgCASP2_2	AATTCTCACCTGTCGACAGG	CASP2	0	1	perfect
sgCASP2_3	AGTCACGGACTCCTGCATCG	CASP2	0	1	perfect
sgCASP2_4	GACTGCAACCTATATGCCTG	CASP2	0	1	perfect
sgCASP3_1	ATTGTGGAATTGATGCGTGA	CASP3	0	1	perfect
sgCASP3_2	CAAGGAATGACATCTCGGTC	CASP3	0	1	perfect
sgCASP3_3	GGAAGCGAATCAATGGACTC	CASP3	0	1	perfect
sgCASP3_4	GTCCAGTTCTGTACCACGGC	CASP3	0	1	perfect
sgCASP4_1	AGTTATCCAAAACACCAGTG	CASP4	0	1	perfect
sgCASP4_2	AGTTTGACCATCTGCCTCCG	CASP4	0	1	perfect
sgCASP4_3	TATGCAAGAGAAGCAACGTA	CASP4	0	1	perfect
sgCASP4_4	TGCAGCTCATCCGAATATGG	CASP4	0	1	perfect
sgCASP5_1	CTCTTTGCGAAAGAATCGCG	CASP5	0	1	perfect
sgCASP5_2	GATCACCAGTGTAAAACGTA	CASP5	0	1	perfect
sgCASP5_3	GGCATCCTAGAGGGAATCTG	CASP5	1	1	single mismatch
sgCASP5_4	TGATGAGAGCCAGGCGTCTG	CASP5	1	1	single mismatch
sgCASP6_1	CTTGTCTTGTAGGCATGTCG	CASP6	0	1	perfect
sgCASP6_2	GTAGATAAAACTACTACCTG	CASP6	0	1	perfect
sgCASP6_3	GTTGGACACCAACATAACTG	CASP6	0	1	perfect
sgCASP6_4	TGCTCAAAATTCATGAGGGT	CASP6	0	1	perfect
sgCASP7_1	GAAGAGGGACGGTACAAACG	CASP7	0	1	perfect
sgCASP7_2	TGTACTGATATGTAGGCACT	CASP7	0	1	perfect
sgCASP7_3	TTTGACAGCCCACTTTAGGG	CASP7	0	1	perfect
sgCASP7_4	TTTGATATTTAGGCTTGCCG	CASP7	0	1	perfect
sgCASP8_1	AGGGGACTCGGAGACTGCGA	CASP8	0	1	perfect
sgCASP8_2	CTACCTAAACACTAGAAAGG	CASP8	0	1	perfect
sgCASP8_3	GCCTGGACTACATTCCGCAA	CASP8	0	1	perfect
sgCASP8_4	TCTACTGTGCAGTCATCGTG	CASP8	0	1	perfect
sgCASP9_1	ACACCCAGACCAGTGGACAT	CASP9	0	1	perfect
sgCASP9_2	CAATCTTCTCGACCGACACA	CASP9	0	1	perfect
sgCASP9_3	CTCTGGTCTGAGCACCACTG	CASP9	0	1	perfect
sgCASP9_4	TGGATGTCCTCGATCATATG	CASP9	0	1	perfect
sgCASQ1_1	AGACAAGCCCAATAGCGAAG	CASQ1	0	1	perfect
sgCASQ1_2	CTCACAAAGACAATTTGAGA	CASQ1	0	1	perfect
sgCASQ1_3	GAGAACCTTGCTGTCGAAGG	CASQ1	0	1	perfect
sgCASQ1_4	GCTAGGGACACCCAAGTCAG	CASQ1	0	1	perfect
sgCASQ2_1	ACTTACCCCTTTGTCAAAGG	CASQ2	0	1	perfect
sgCASQ2_2	AGTTTGTGAAGGAACACCAA	CASQ2	0	1	perfect
sgCASQ2_3	GGTCCTTCCCATCATATGTG	CASQ2	1	6	single mismatch
sgCASQ2_4	TAAAGCTATAGGCTTTGTGA	CASQ2	0	1	perfect
sgCASR_1	AAACTTTACAAACAATATGG	CASR	0	1	perfect
sgCASR_2	CATGCCTCAGTACTTCCACG	CASR	0	1	perfect
sgCASR_3	GAGGGTGAGTGCGATCCCAA	CASR	0	1	perfect
sgCASR_4	TTGAGCAACAAAACTCAGGG	CASR	0	1	perfect
sgCASS4_1	AAGGTAGTCACTGATATCAG	CASS4	0	1	perfect
sgCASS4_2	ACTTTCTACAATCCTCCAAG	CASS4	0	1	perfect
sgCASS4_3	GAGATTCCGAGACTATCTGG	CASS4	0	1	perfect
sgCASS4_4	GAGGTGTCAGAGAATTCCGC	CASS4	0	1	perfect
sgCAST_1	AGAAAAAGGAAGGGATCACA	CAST	0	1	perfect
sgCAST_2	ATGAGTTCTGATTCACTCCG	CAST	0	1	perfect
sgCAST_3	CATCGACTTCCTTAATTGAG	CAST	0	1	perfect
sgCAST_4	CCAGCAGAAATCATGTCTTG	CAST	0	1	perfect
sgCASZ1_1	AATACCCAGCTCATTAACGA	CASZ1	0	1	perfect
sgCASZ1_2	GAAGCCATCCAAGTACGACC	CASZ1	0	1	perfect
sgCASZ1_3	GCTATGATGACCAGAACACG	CASZ1	0	1	perfect
sgCASZ1_4	GGGAGCGCCTTACTTGACAG	CASZ1	0	1	perfect
sgCATIP_1	AACTCATCTTCCGTTCCATG	CATIP	0	1	perfect
sgCATIP_2	CGTGGAGCAGACTGTCCACG	CATIP	0	1	perfect
sgCATIP_3	GCTTCTCTGAGAGATAGCCT	CATIP	0	1	perfect
sgCATIP_4	TGTGACCAGAAGTATCAAGG	CATIP	0	1	perfect
sgCATSPER1_1	AACTGGAATGATACGCGCCG	CATSPER1	0	1	perfect
sgCATSPER1_2	GATAGTCAGATATCCCACGC	CATSPER1	0	1	perfect
sgCATSPER1_3	GATGGTGCAACTCGTAATGG	CATSPER1	0	1	perfect
sgCATSPER1_4	TATCACGTAGCACACCCACG	CATSPER1	0	1	perfect
sgCATSPER2_1	AACTCCCTGATAGTGTGCCG	CATSPER2	1	1	single mismatch
sgCATSPER2_2	CTGCTTACGAGAAGAACACA	CATSPER2	0	1	perfect
sgCATSPER2_3	GAAATCTGTTCTATACGCTG	CATSPER2	1	1	single mismatch
sgCATSPER2_4	TGATCGTATTCAAAAAGACC	CATSPER2	0	1	perfect
sgCATSPER3_1	AAGCTTATCGGCTATAGCCA	CATSPER3	0	1	perfect
sgCATSPER3_2	CTGTTTGGATCTCCAGACAA	CATSPER3	0	1	perfect
sgCATSPER3_3	TATGTCATAACTGGTCCACA	CATSPER3	0	1	perfect
sgCATSPER3_4	TTCACCAGTTGACACTACAT	CATSPER3	0	1	perfect
sgCATSPER4_1	AAAGAGTGTTACTCCAAACA	CATSPER4	0	1	perfect
sgCATSPER4_2	AGAGAAGAGGGAATATGCAA	CATSPER4	0	1	perfect
sgCATSPER4_3	CCGACCGTAGGACTCGTGAA	CATSPER4	0	1	perfect
sgCATSPER4_4	GGTACGGAGAGCGATGGTGA	CATSPER4	0	1	perfect
sgCATSPERB_1	ATTTACATACCGATAAGCTG	CATSPERB	0	1	perfect
sgCATSPERB_2	CAGTAAATTATATCCACATG	CATSPERB	0	1	perfect
sgCATSPERB_3	CTAAGTGTGTTCACATCAGG	CATSPERB	0	1	perfect
sgCATSPERB_4	TGGAAAGGTTTACTCGACAA	CATSPERB	0	1	perfect
sgCATSPERD_1	ACTGGCAGTTATAACTCGGG	CATSPERD	0	1	perfect
sgCATSPERD_2	CACCATGTCTACCTTAACTG	CATSPERD	0	1	perfect
sgCATSPERD_3	GTAACCGTTCTCGTAGAAGG	CATSPERD	0	1	perfect
sgCATSPERD_4	TCTGATACAGGACGTTCAAG	CATSPERD	0	1	perfect
sgCATSPERG_1	AATTTGGTCTGAATACATCG	CATSPERG	0	1	perfect
sgCATSPERG_2	CAATAACATCCAATTCACTG	CATSPERG	0	1	perfect
sgCATSPERG_3	CATGGCCAGATCGTTCCGTG	CATSPERG	0	1	perfect
sgCATSPERG_4	CTCACCCATCGACCCGAGCG	CATSPERG	0	1	perfect
sgCAT_1	ACATCTGAAGGATCCGGACA	CAT	0	1	perfect
sgCAT_2	CTGGATGTAAAAAGTCCAGG	CAT	0	1	perfect
sgCAT_3	GTGGAGAACCGAACTGCGAT	CAT	0	1	perfect
sgCAT_4	TTATTACAGTAGGGCCCCGT	CAT	0	1	perfect
sgCAV1_1	ATGTGATTGCAGAACCAGAA	CAV1	0	1	perfect
sgCAV1_2	CATCTACAAGCCCAACAACA	CAV1	0	1	perfect
sgCAV1_3	GCACACCAAGGAGATCGACC	CAV1	0	1	perfect
sgCAV1_4	TAAACACCTCAACGATGACG	CAV1	0	1	perfect
sgCAV2_1	ATTCCCGCAATGAAGGCCAG	CAV2	0	1	perfect
sgCAV2_2	GAGATGCGAGTTGAGCCGGT	CAV2	0	1	perfect
sgCAV2_3	TCAAAGGAGTGCGTAGTCAC	CAV2	0	1	perfect
sgCAV2_4	TCTCGGGGTCGGCGTACTCG	CAV2	0	1	perfect
sgCAV3_1	CAGTGGGACGCCCAGCAGCG	CAV3	0	1	perfect
sgCAV3_2	CCTACAGCTTTGACGGCGTG	CAV3	0	1	perfect
sgCAV3_3	GACGTGATCGCAGAGCCTGT	CAV3	0	1	perfect
sgCAV3_4	GTACTTGGAGACAGTGAAGG	CAV3	0	1	perfect
sgCBFA2T2_1	CAATAAATCCTGGAGGACCG	CBFA2T2	0	1	perfect
sgCBFA2T2_2	GAGTTGTCGAGCACCACAAG	CBFA2T2	0	1	perfect
sgCBFA2T2_3	GTGCCCCTCATGAATCCCGG	CBFA2T2	0	1	perfect
sgCBFA2T2_4	TTTCTAATAGGTCTAAATGG	CBFA2T2	0	1	perfect
sgCBFA2T3_1	CAAGCTCACAGAGCGTGAGT	CBFA2T3	0	1	perfect
sgCBFA2T3_2	CAGCCATGAAAACGGCCGTG	CBFA2T3	0	1	perfect
sgCBFA2T3_3	GGAATGACAAACGGCCGCAG	CBFA2T3	0	1	perfect
sgCBFA2T3_4	TGGGGAGTCCGGCATCGCTG	CBFA2T3	0	1	perfect
sgCBFB_1	AAGTCGACATACTCTCGGCT	CBFB	0	1	perfect
sgCBFB_2	CCTGCCTCACCTCACACTCG	CBFB	0	1	perfect
sgCBFB_3	GCCGACTTACGATTTCCGAG	CBFB	0	1	perfect
sgCBFB_4	GGAGTCTGTGTTATCTGGAA	CBFB	0	1	perfect
sgCBLB_1	CTTCATCTCTTGGATCAAAG	CBLB	NA	0	non-targeting
sgCBLB_2	TGCACAGAACTATCGTACCA	CBLB	0	1	perfect
sgCBLB_3	TGTGGGATGTCGACTCCTAG	CBLB	0	1	perfect
sgCBLB_4	TTCCGCAAAATAGAGCCCCA	CBLB	0	1	perfect
sgCBLC_1	CTTGGACCTCATCATAGGTG	CBLC	0	1	perfect
sgCBLC_2	GAGAGGTGGCCCATTCTCGG	CBLC	0	1	perfect
sgCBLC_3	GGCCCAGCTGTACTCGCCTG	CBLC	0	1	perfect
sgCBLC_4	GTCCACAGTACTTTCCCCCG	CBLC	0	1	perfect
sgCBLL1_1	CGAATTGAGCAGTGTACACG	CBLL1	0	1	perfect
sgCBLL1_2	GGCTGATTATAGTGCTCATG	CBLL1	0	1	perfect
sgCBLL1_3	GTGGCATTATAAAACGCTCA	CBLL1	0	1	perfect
sgCBLL1_4	GTTTCCTGACTGACCGATCG	CBLL1	0	1	perfect
sgCBLN1_1	ACTGTAGATCCCTTTGCGCG	CBLN1	0	1	perfect
sgCBLN1_2	GTGCCCGTGGGGTCGGACGT	CBLN1	0	1	perfect
sgCBLN1_3	GTGCGATTACTCATCTCGGA	CBLN1	0	1	perfect
sgCBLN1_4	TTATAGGTACTAGTGAACAT	CBLN1	0	1	perfect
sgCBLN2_1	CATGACCATCTATTTCGACC	CBLN2	0	1	perfect
sgCBLN2_2	CTAGGCATCTCCGTGCGCTC	CBLN2	0	1	perfect
sgCBLN2_3	CTCGTGGTTGGTGCTCCGCG	CBLN2	0	1	perfect
sgCBLN2_4	GGTGTGCGACTCCAGCCCGT	CBLN2	0	1	perfect
sgCBLN3_1	CCCCAGGTCCTGGTGAACGA	CBLN3	0	1	perfect
sgCBLN3_2	GCAAATGCCACTCGCCCAGG	CBLN3	0	1	perfect
sgCBLN3_3	GCTGTAGACACCCCGGACAG	CBLN3	0	1	perfect
sgCBLN3_4	GGTTGTACACCTTCACCACA	CBLN3	0	1	perfect
sgCBLN4_1	CACCGCCGAGAAGGCGACCT	CBLN4	0	1	perfect
sgCBLN4_2	CCGGACCGATATCCCCAGCG	CBLN4	0	1	perfect
sgCBLN4_3	TGCTCATCTCGGATGGCTCG	CBLN4	1	1	single mismatch
sgCBLN4_4	TTGTAGATCCTGGTGAATGT	CBLN4	0	1	perfect
sgCBL_1	AGACCATATCAAAGTGACCC	CBL	0	1	perfect
sgCBL_2	GCAGGTCTAAGATATAAGGT	CBL	0	1	perfect
sgCBL_3	GGTGGAAGATCTCGAAGTGT	CBL	0	1	perfect
sgCBL_4	GTAGATCCGTTTGATCCTAG	CBL	0	1	perfect
sgCBR1_1	CCTCAGTGATGGTCTCACTG	CBR1	0	1	perfect
sgCBR1_2	CCTGTGCCGGCTGTTCTCGG	CBR1	0	1	perfect
sgCBR1_3	GCTTGAATATGAAAGGGTGT	CBR1	0	1	perfect
sgCBR1_4	GTGGTGTATCTTAGGGAGAG	CBR1	0	1	perfect
sgCBR3_1	ACTGTGCCGACAGTTCTCTG	CBR3	0	1	perfect
sgCBR3_2	CAACGTACTGGTCAACAACG	CBR3	1	1	single mismatch
sgCBR3_3	CTGCCGATAATGAAACCTCA	CBR3	0	1	perfect
sgCBR3_4	GCAAGTCGTCGATGTCCAGT	CBR3	0	1	perfect
sgCBR4_1	ACTATGATTCAACAACAGGG	CBR4	0	1	pam-distal double mismatch
sgCBR4_2	CAGTTTGGTACCTACCGCCG	CBR4	0	1	perfect
sgCBR4_3	GGCCCGGAAAGGCTACCGAC	CBR4	0	1	perfect
sgCBR4_4	GTTTACAGTGCCAGTAAAGG	CBR4	0	1	perfect
sgCBS_1	ACTCCCCGGAGTCACACGTG	CBS	0	1	perfect
sgCBS_2	AGATATTCTGAAGAAAATCG	CBS	0	1	perfect
sgCBS_3	CAAGTGTGAGTTCTTCAACG	CBS	0	1	perfect
sgCBS_4	TCATTGGGGTGGATCCCGAA	CBS	0	1	perfect
sgCBWD1_1	ACCACTGGATTAGCAGACCC	CBWD1	0	5	multi-target guides
sgCBWD1_2	TCTCATTAATAAAACAGACC	CBWD1	1	6	single mismatch
sgCBWD1_3	TTAACAGAAGAGAAACCTGA	CBWD1	0	6	multi-target guides
sgCBWD1_4	TTGGTATTCTCCAGGGACAG	CBWD1	1	5	single mismatch
sgCBWD2_1	ACCACTGGATTGGCAGACCC	CBWD2	1	5	single mismatch
sgCBWD2_2	AGAAATTAAGAGCGACAATT	CBWD2	1	4	single mismatch
sgCBWD2_3	TTAGCAGAAGAGAAACCTGA	CBWD2	1	6	single mismatch
sgCBWD2_4	TTGTCCTGAATTGGTTCCCA	CBWD2	0	1	perfect
sgCBWD5_1	GGCTGTTGGATCTGTGGATG	CBWD5	0	4	multi-target guides
sgCBWD5_2	TGACTGGGATCTTGGCGCCG	CBWD5	0	6	multi-target guides
sgCBWD5_3	TGAGGAAGAGGATCCTGCGG	CBWD5	0	4	multi-target guides
sgCBWD5_4	TGGTTAGTTACCTAAATACC	CBWD5	0	5	multi-target guides
sgCBWD6_1	AGAAATTAAGAACGACACTT	CBWD6	1	4	single mismatch
sgCBWD6_2	CTCTGCTGTTCAGTGAAGTG	CBWD6	0	6	multi-target guides
sgCBWD6_3	TCCACCTTGGCTGACAGCTA	CBWD6	0	6	multi-target guides
sgCBWD6_4	TTTGGGTTGATGCCGAATTA	CBWD6	1	7	single mismatch
sgCBX1_1	AAAAGTTCTCGACCGTCGAG	CBX1	0	1	perfect
sgCBX1_2	GAGACAGATAAATCAGAGGG	CBX1	0	3	multi-target guides
sgCBX1_3	GTTTCAGTGAGGACAACACA	CBX1	0	1	perfect
sgCBX1_4	TTACAGTCAGAAAAGCCACG	CBX1	0	1	perfect
sgCBX2_1	AGTGACTTAGATGCTAAGAG	CBX2	0	1	perfect
sgCBX2_2	GATCCCATCCGGAAGAAGCG	CBX2	0	1	perfect
sgCBX2_3	GCTTTGCAGACATAACAGCT	CBX2	0	1	perfect
sgCBX2_4	GGCCCCCAGATCCTTCCGGG	CBX2	0	1	perfect
sgCBX3_1	AAACAGGCTGACAAACCAAG	CBX3	0	1	perfect
sgCBX3_2	AAAGCTGGCAAAGAAAAAGA	CBX3	1	3	single mismatch
sgCBX3_3	ACACAGTGCTGACAATACTT	CBX3	0	1	perfect
sgCBX3_4	AGAGCCTGAAGAATTTGTCG	CBX3	1	3	single mismatch
sgCBX4_1	CCTTGCAAGATATAACACGT	CBX4	0	1	perfect
sgCBX4_2	CGGTCAGGACATTGGAACGA	CBX4	0	1	perfect
sgCBX4_3	GAGCCACCCGCCCGACAAGT	CBX4	0	1	perfect
sgCBX4_4	GGGCTGCGGATCGCTAACCC	CBX4	0	1	perfect
sgCBX5_1	ACCCAGGGAGCACAATACTT	CBX5	0	1	perfect
sgCBX5_2	AGAAGTCAGAAAGTAACAAG	CBX5	0	1	perfect
sgCBX5_3	CAGAGCAATGATATCGCTCG	CBX5	0	1	perfect
sgCBX5_4	GAAGGTGCTAGACAGGCGCG	CBX5	0	1	perfect
sgCBX6_1	AACCTGAAGGTGATCGACAA	CBX6	0	1	perfect
sgCBX6_2	ACTCGGCAGGTACAGCACTT	CBX6	0	1	perfect
sgCBX6_3	GGGCGGCCAGAAGTAGCCCA	CBX6	0	1	perfect
sgCBX6_4	TGTGGCGGATCTGTGTACGC	CBX6	0	1	perfect
sgCBX7_1	AGGAGAGAGACCGAGCATCG	CBX7	0	1	perfect
sgCBX7_2	AGGTACTTGTGGGCCTTTCG	CBX7	0	1	perfect
sgCBX7_3	GCATCCGGAAGAAGCGCGTG	CBX7	0	1	perfect
sgCBX7_4	GCTGCCGAGTGGGCACGTCA	CBX7	0	1	perfect
sgCBX8_1	CTCTATGGCCCCAAAAAGCG	CBX8	0	1	perfect
sgCBX8_2	GGGACAAACCCATGTTTCGA	CBX8	0	1	perfect
sgCBX8_3	GGGGACAGCTCGAAGAAGCG	CBX8	0	1	perfect
sgCBX8_4	TCCCTTTAGGTACAGCACAT	CBX8	0	1	perfect
sgCBY1_1	CCAGAGACAGGGGTTAGTGG	CBY1	0	1	perfect
sgCBY1_2	GCAGCTCACCTGCTATCCAC	CBY1	0	1	perfect
sgCBY1_3	GTTGGATCGATCAACCCGGG	CBY1	0	1	perfect
sgCBY1_4	TACCGACACTCACAGAATGC	CBY1	0	1	perfect
sgCBY3_1	AGGGCACGCAGGTGCTCGAA	CBY3	0	1	perfect
sgCBY3_2	CCGCCCGCCGCGGAACACGA	CBY3	0	1	perfect
sgCBY3_3	GCTCGTAGCCGAGCACTCGA	CBY3	0	1	perfect
sgCBY3_4	TTTGGGCCGATCACATCTCG	CBY3	0	1	perfect
sgCC2D1A_1	AGATGCGGCGCTACGATCGG	CC2D1A	0	1	perfect
sgCC2D1A_2	CTGGACGCACCTTAGCCACG	CC2D1A	0	1	perfect
sgCC2D1A_3	GAGTTCACCATAGCGCCGGG	CC2D1A	0	1	perfect
sgCC2D1A_4	TGGGGCTGACGCGATTCTAG	CC2D1A	1	1	single mismatch
sgCC2D1B_1	ACGGATTCACAACTACCGAG	CC2D1B	0	1	perfect
sgCC2D1B_2	AGATACCTGACTCCAAGGCA	CC2D1B	0	1	perfect
sgCC2D1B_3	GAGGCTGAACAAGTACCGCG	CC2D1B	0	1	perfect
sgCC2D1B_4	GTCCTCCTCAACACCCATAG	CC2D1B	0	1	perfect
sgCC2D2A_1	AAGGCCGCCAGTACTAACAC	CC2D2A	0	1	perfect
sgCC2D2A_2	ACTGTTAGAAGAGCACACGG	CC2D2A	0	1	perfect
sgCC2D2A_3	AGCAGAACATCGGATTTCGG	CC2D2A	0	1	perfect
sgCC2D2A_4	TAGAGCGGGAACTAATCAAG	CC2D2A	0	1	perfect
sgCC2D2B_1	AAGATACAAATCGAGCAATG	CC2D2B	0	1	perfect
sgCC2D2B_2	CTAACACTGACGTTCCCAAG	CC2D2B	0	1	perfect
sgCC2D2B_3	GGTCAAACTGCTTATAACAT	CC2D2B	0	1	perfect
sgCC2D2B_4	TTTAGCTATCGGAAATAAGG	CC2D2B	0	1	perfect
sgCCAR1_1	CTGTATCATATCCAACACCA	CCAR1	0	1	perfect
sgCCAR1_2	GAGAGCGAGAGCGATCACCT	CCAR1	0	1	perfect
sgCCAR1_3	GGGTCTGGTCCATCCAACGA	CCAR1	0	1	perfect
sgCCAR1_4	TCAAGTTTAGACCAATGGGT	CCAR1	1	1	single mismatch
sgCCAR2_1	AACGGACACTGATCTCCCAG	CCAR2	0	1	perfect
sgCCAR2_2	ACTCCAAGAAACGCAAACAG	CCAR2	0	1	perfect
sgCCAR2_3	GCACGGACAGAAAATCTGAG	CCAR2	0	1	perfect
sgCCAR2_4	TTACCTTCGAACTATAAGCG	CCAR2	1	1	single mismatch
sgCCBE1_1	CGCCTGAAGACTTCAGACAC	CCBE1	0	1	perfect
sgCCBE1_2	CTTGGACAATGCATCCCAGA	CCBE1	0	1	perfect
sgCCBE1_3	GATGGGAAGACATGTACCAG	CCBE1	0	1	perfect
sgCCBE1_4	TCCGGGATACCGATATGACC	CCBE1	0	1	perfect
sgCCBL1_1	CCACGGCAAAGTCTGGTGGT	CCBL1	0	1	perfect
sgCCBL1_2	GCCCGTCGTAGACCATCCAC	CCBL1	0	1	perfect
sgCCBL1_3	GTCACCAGCACATTCCTGAG	CCBL1	0	1	perfect
sgCCBL1_4	TGGGAACGGACCCTGACCAT	CCBL1	0	1	perfect
sgCCBL2_1	AAGGACTTGATAGTAATGTG	CCBL2	0	1	perfect
sgCCBL2_2	AATACTCCACATAACCCACT	CCBL2	0	1	perfect
sgCCBL2_3	CACACTCTGCATCAGCGATG	CCBL2	1	1	single mismatch
sgCCBL2_4	GAGCTTTCACAAGTGATGGA	CCBL2	0	1	perfect
sgCCDC101_1	ACAATGACTCGGAGCCACCC	CCDC101	1	3	single mismatch
sgCCDC101_2	ACATCCAGAAGACCCATGAG	CCDC101	0	1	perfect
sgCCDC101_3	CCAGGCTTCCCGATCCACAG	CCDC101	1	3	single mismatch
sgCCDC101_4	TATTACCGGACAAAGCTGCG	CCDC101	0	1	perfect
sgCCDC102A_1	CAGGAACATTGAGAAGCTAG	CCDC102A	0	1	perfect
sgCCDC102A_2	GCGGCTCTCCCAGTCGCCGT	CCDC102A	0	1	perfect
sgCCDC102A_3	TGCGTGACGTCGGGTCCGAG	CCDC102A	0	1	perfect
sgCCDC102A_4	TTGGCGCGAGAAATGGAGCA	CCDC102A	0	1	perfect
sgCCDC102B_1	ATTAGAAGCTAAAGTTACCC	CCDC102B	1	1	single mismatch
sgCCDC102B_2	GAAACGGTGAAACGAAAACT	CCDC102B	0	1	perfect
sgCCDC102B_3	GCAGTCCGACCACCACCGCA	CCDC102B	1	1	single mismatch
sgCCDC102B_4	GGTATTACAGGTATCCCTGG	CCDC102B	0	1	perfect
sgCCDC103_1	ACAGAGGGTGGCTTCCTATG	CCDC103	0	1	perfect
sgCCDC103_2	AGTTACGGGCAGTGGAACAG	CCDC103	0	1	perfect
sgCCDC103_3	CTGGAGCGGAAGGATAAGAT	CCDC103	0	1	perfect
sgCCDC103_4	GTGGCTTCAGATGTGATGCA	CCDC103	0	1	perfect
sgCCDC105_1	AGCTGACAGTATGCTTACAT	CCDC105	0	1	perfect
sgCCDC105_2	CGCAGCACCAGATTAACGGG	CCDC105	0	1	perfect
sgCCDC105_3	GTGGAGATGATCAAAGGCGG	CCDC105	0	1	perfect
sgCCDC105_4	TGGCGCTAAACGAAGCCAAG	CCDC105	0	1	perfect
sgCCDC106_1	ACCCTCGAAGTTTCTCCGAG	CCDC106	0	1	perfect
sgCCDC106_2	AGCAGAAGGGAGGTGCTAGT	CCDC106	0	1	perfect
sgCCDC106_3	AGGTGGGGTGCCTCATCGAA	CCDC106	0	1	perfect
sgCCDC106_4	CCCGTCGGCGTCCTTCACTG	CCDC106	0	1	perfect
sgCCDC107_1	AACTGCGGTTCTCCACGAGG	CCDC107	0	1	perfect
sgCCDC107_2	CCCGGAGGTCGGGATTGGCG	CCDC107	0	1	perfect
sgCCDC107_3	CGCTCAAGGATCAACGCGAG	CCDC107	0	1	perfect
sgCCDC107_4	TCTGGGGGCGCTGTACACCG	CCDC107	0	1	perfect
sgCCDC108_1	GATCAGGCTACACAACCCGT	CCDC108	0	1	perfect
sgCCDC108_2	GATTGGTTCTCAATCCACAG	CCDC108	0	1	perfect
sgCCDC108_3	GCTCAGGCCCAAGTACCGAG	CCDC108	0	1	perfect
sgCCDC108_4	TGCTGTGGGAGATACGACTG	CCDC108	0	1	perfect
sgCCDC109B_1	CATTAGCAAAATATCCATCA	CCDC109B	0	1	perfect
sgCCDC109B_2	GAACCAACTGTTGACAACAT	CCDC109B	0	1	perfect
sgCCDC109B_3	GTCACACCATTATAGTACCG	CCDC109B	0	1	perfect
sgCCDC109B_4	TGCTTCCTAACCTGTTCAAG	CCDC109B	0	1	perfect
sgCCDC110_1	AGGCCAAAATAAAACTCTAG	CCDC110	0	1	perfect
sgCCDC110_2	ATCTAAGAGTGAAATGCACA	CCDC110	0	1	perfect
sgCCDC110_3	GCTTCAAAAGTCACATGATG	CCDC110	0	1	perfect
sgCCDC110_4	TCCATCCCAGATACATTCCG	CCDC110	0	1	perfect
sgCCDC112_1	AAAATAAATTGATTCACAGC	CCDC112	0	1	perfect
sgCCDC112_2	ATTTACTTACAATCAGGTGT	CCDC112	0	1	perfect
sgCCDC112_3	CTGGTGATCATAATCATCCC	CCDC112	0	1	perfect
sgCCDC112_4	TGTTTATTATGAAAAAGCAC	CCDC112	0	1	perfect
sgCCDC113_1	AGGATGACTTACGACACACA	CCDC113	0	1	perfect
sgCCDC113_2	TCCCGGACAGGTATGGACCG	CCDC113	0	1	perfect
sgCCDC113_3	TCTGCCAACTTACCCTCCGG	CCDC113	0	1	perfect
sgCCDC113_4	TTAATTTCTGATAATCGTGG	CCDC113	0	1	perfect
sgCCDC114_1	CAGGAACCGCTATCTGAACG	CCDC114	0	1	perfect
sgCCDC114_2	CTGATCCAGGATGAATCCCG	CCDC114	0	1	perfect
sgCCDC114_3	GAAGCGTGAAAAGCAGGGTG	CCDC114	0	1	perfect
sgCCDC114_4	GCCCGCTTCCAGGATGTGCG	CCDC114	0	1	perfect
sgCCDC116_1	AGAGGCGGCAGATCTGAGGT	CCDC116	0	1	perfect
sgCCDC116_2	AGGAAGTTCAGCGTGCGATG	CCDC116	0	1	perfect
sgCCDC116_3	CAGAGAAAACGCAAGGACAG	CCDC116	0	1	perfect
sgCCDC116_4	CCAGCCTCAGCACCGTACAC	CCDC116	0	1	perfect
sgCCDC117_1	CACAGTGTGAAGTTGCCCGA	CCDC117	0	1	perfect
sgCCDC117_2	CAGAGAACAAGCTCCATGGA	CCDC117	0	1	perfect
sgCCDC117_3	CTTTCTGATACCATGAAAAC	CCDC117	0	1	perfect
sgCCDC117_4	TATCAGAAAGGAGTTCAGGG	CCDC117	0	1	perfect
sgCCDC120_1	ACTTCGCCCCTCAAAACTGG	CCDC120	0	1	perfect
sgCCDC120_2	AGCTGCGGGCAGTATCTGGG	CCDC120	0	1	perfect
sgCCDC120_3	AGTGCAACAGCAGATCGCGG	CCDC120	0	1	perfect
sgCCDC120_4	GTGAAGTCAGAGCGTCTGCG	CCDC120	0	1	perfect
sgCCDC121_1	AACTGAGCGAGCCAGACAGG	CCDC121	1	1	single mismatch
sgCCDC121_2	AATTTGTTCTGCATATCTGG	CCDC121	0	1	perfect
sgCCDC121_3	CCAGCGGAAACAGCTACTGG	CCDC121	1	1	single mismatch
sgCCDC121_4	CTGAGACAGCTTCAAAGACA	CCDC121	1	1	single mismatch
sgCCDC122_1	AGCACATAAAAATAGTTTGG	CCDC122	0	1	perfect
sgCCDC122_2	AGGATTTGATTTGAGTTTCC	CCDC122	0	1	perfect
sgCCDC122_3	CAAGATCTTCAAAATCCAGG	CCDC122	0	1	perfect
sgCCDC122_4	CAGCTAATGAACTTGTGTCT	CCDC122	0	1	perfect
sgCCDC124_1	ACGACGACAAACACGTCATG	CCDC124	0	1	perfect
sgCCDC124_2	TCTTACGTTCCAGCTGGTCG	CCDC124	0	1	perfect
sgCCDC124_3	TGAGAACACCAAGTCGGCAG	CCDC124	0	1	perfect
sgCCDC124_4	TGCCGCCCGACCTGTGTCCG	CCDC124	0	1	perfect
sgCCDC125_1	ATTTAGGGTATGGCCTCGGA	CCDC125	0	1	perfect
sgCCDC125_2	CAAAGCCACAAGTCATACGC	CCDC125	0	1	perfect
sgCCDC125_3	CCATTCTGGCACAAGAACAG	CCDC125	0	1	perfect
sgCCDC125_4	TTTGATATCAAGCATGGCGA	CCDC125	0	1	perfect
sgCCDC126_1	AACACAGTGGATGTCGAGAA	CCDC126	0	1	perfect
sgCCDC126_2	ATATGTTAAAGCTCTAGCAG	CCDC126	0	1	perfect
sgCCDC126_3	CAACAGTAAACTCAATTTCT	CCDC126	0	1	perfect
sgCCDC126_4	GTTGCAAAATGTCATCCAGA	CCDC126	0	1	perfect
sgCCDC127_1	AGCAGCAGTTCTCCGACGGT	CCDC127	0	1	perfect
sgCCDC127_2	CGTATTTGAGCTGCCTGCAA	CCDC127	0	1	perfect
sgCCDC127_3	GGTGATGCAAGAAAAAAGAC	CCDC127	0	1	perfect
sgCCDC127_4	TATCTCTCAGGGACGCAAGT	CCDC127	0	1	perfect
sgCCDC129_1	CAGGCGGGATTGTAACCCAG	CCDC129	0	1	perfect
sgCCDC129_3	GACCCCTCAGACACACAGGA	CCDC129	0	1	perfect
sgCCDC129_4	GGTTGTGGCTCAGCAGCCAG	CCDC129	0	1	perfect
sgCCDC12_1	ACGGGAGAAAACCGGGCGCA	CCDC12	0	1	perfect
sgCCDC12_2	AGGCGTTGCGGCGAAAGGAA	CCDC12	0	1	perfect
sgCCDC12_3	CAAGCCCGAGCCCGTCATCG	CCDC12	0	1	perfect
sgCCDC12_4	GCTGCGGAACTATGTCCCGG	CCDC12	0	1	perfect
sgCCDC130_1	AGGACAAGCAGAAACTCAAG	CCDC130	0	1	perfect
sgCCDC130_2	CCGCCCTTACCTGTAGATCG	CCDC130	0	1	perfect
sgCCDC130_3	GATGGCTGCAAGAACCACAT	CCDC130	0	1	perfect
sgCCDC130_4	TGCGACTACGTGATCGTGAG	CCDC130	0	1	perfect
sgCCDC132_1	ACGGTTAAGTGAAATGCTGG	CCDC132	0	1	perfect
sgCCDC132_2	TGACATTAACCATTATACCA	CCDC132	0	1	perfect
sgCCDC132_3	TTGAAGACCTGTCTGCAATG	CCDC132	0	1	perfect
sgCCDC132_4	TTGAGCAGTACTGTAGTGGT	CCDC132	0	1	perfect
sgCCDC134_1	AGTAATAGTGCACAATCCTC	CCDC134	0	1	perfect
sgCCDC134_2	ATCTGGGAGCACATCAGCAG	CCDC134	0	1	perfect
sgCCDC134_3	GCCAGCTTTCTCCCACGTGG	CCDC134	0	1	perfect
sgCCDC134_4	TGCAGAAACTGATACCCCAG	CCDC134	0	1	perfect
sgCCDC136_1	CTGCAGGTGATGTATGACGC	CCDC136	0	1	perfect
sgCCDC136_2	GAGAGACCTAAACTACCGGA	CCDC136	0	1	perfect
sgCCDC136_3	GCAGCACCTCAGGGATACGG	CCDC136	0	1	perfect
sgCCDC136_4	TGAGCTGCGTTCTCTACGGG	CCDC136	0	1	perfect
sgCCDC137_1	ATAATCTCCCGGAGCCGGAA	CCDC137	1	1	single mismatch
sgCCDC137_2	CAGTCCCCAAGTTCAAACAG	CCDC137	0	1	perfect
sgCCDC137_3	GCTGTTCCTCAGCAAGAACC	CCDC137	1	1	single mismatch
sgCCDC137_4	GGCGACTAGATAAAGTCCGA	CCDC137	0	1	perfect
sgCCDC138_1	AAGGTTGATAAAAATCTCAA	CCDC138	0	1	perfect
sgCCDC138_2	AATTTATATATTGGTCCCTA	CCDC138	0	1	perfect
sgCCDC138_3	GAGAATCAAATGCCTGAGCC	CCDC138	1	1	single mismatch
sgCCDC138_4	TCATAAACTTGCCCATTAAG	CCDC138	0	1	perfect
sgCCDC13_1	AAGCAGAGCTGACGACCAAG	CCDC13	0	1	perfect
sgCCDC13_2	ACACCTTCGAAATGAGCTCA	CCDC13	0	1	perfect
sgCCDC13_3	AGCAGCTCCTATCTTCGCCA	CCDC13	1	1	single mismatch
sgCCDC13_4	CCAGATGGGAGACAGAGCAT	CCDC13	0	1	perfect
sgCCDC141_1	AGTGGAGGGTTACCTACGGA	CCDC141	0	1	perfect
sgCCDC141_2	AGTTCTGCAGATATGTCAGT	CCDC141	0	1	perfect
sgCCDC141_3	CAAACTCATGAGTATTCTGG	CCDC141	0	1	perfect
sgCCDC141_4	TCTGTGGAGATGGTCTACAC	CCDC141	0	1	perfect
sgCCDC142_1	ACTGGGCGGCTAGTCCGATG	CCDC142	0	1	perfect
sgCCDC142_2	TGAGTCGCACAGCCGACTGT	CCDC142	0	1	perfect
sgCCDC142_3	TGTGCTCCGCCTCTTGACGG	CCDC142	0	1	perfect
sgCCDC142_4	TTCGAGAGCCCAGGTTACGA	CCDC142	0	1	perfect
sgCCDC144A_1	AGACAATTCACAATCCTCTG	CCDC144A	0	2	multi-target guides
sgCCDC144A_2	ATCTTAGCTCCTGGAGACAC	CCDC144A	0	1	perfect
sgCCDC144A_3	CAGCAGCAGCTAGTCTACAA	CCDC144A	1	2	single mismatch
sgCCDC144A_4	TGCGACAATGATAACAAACC	CCDC144A	0	2	multi-target guides
sgCCDC146_1	AAAAATGTGAAATTTATCGG	CCDC146	0	1	perfect
sgCCDC146_2	AAGTGTCCTGGGATGCACTT	CCDC146	0	1	perfect
sgCCDC146_3	ATAGTGCCGTTAGTCAAGAA	CCDC146	0	1	perfect
sgCCDC146_4	CACGATCACAATGATCGAAG	CCDC146	0	1	perfect
sgCCDC148_1	AACAACACAAGCAAGTGTGG	CCDC148	0	1	perfect
sgCCDC148_2	CTTCTCAATGAAGAGAACAT	CCDC148	0	1	perfect
sgCCDC148_3	TCTAACCTTTAGCTTTGCAG	CCDC148	0	1	perfect
sgCCDC148_4	TGGAGTTAAACTCAATATGT	CCDC148	0	1	perfect
sgCCDC149_1	AAGGGACCAGTACAAACTCA	CCDC149	0	1	perfect
sgCCDC149_2	AGTTCAGGATCTGCTATCTG	CCDC149	0	1	perfect
sgCCDC149_3	CAGGACCGAAATAAACATCT	CCDC149	0	1	perfect
sgCCDC149_4	GGATGACGATTGCCAAACAA	CCDC149	0	1	perfect
sgCCDC14_1	CCAGAATCTGCATTAAAACG	CCDC14	0	1	perfect
sgCCDC14_2	CCGCTGAAGTGACCAGACTG	CCDC14	0	1	perfect
sgCCDC14_3	GCGAGATACAAAAACAGTGA	CCDC14	0	1	perfect
sgCCDC14_4	GTCACTGCAAAATCAATTGG	CCDC14	0	1	perfect
sgCCDC150_1	AAAGGAATTAGCTAAAAACA	CCDC150	0	1	perfect
sgCCDC150_2	AACAGTGAAGTGTCGTAATG	CCDC150	0	1	perfect
sgCCDC150_3	CTGCGAGGCAATCTTCAGAG	CCDC150	0	1	perfect
sgCCDC150_4	GCTTCTCACAGTAAGATGCA	CCDC150	0	1	perfect
sgCCDC151_1	AAGGGAGGATCCTTCCACAG	CCDC151	0	1	perfect
sgCCDC151_2	ACTGCACGTGGTGAACCAAG	CCDC151	0	1	perfect
sgCCDC151_3	AGTGATTCGCGAATGGAAGT	CCDC151	0	1	perfect
sgCCDC151_4	GGAGGCGCAAAACAGACACA	CCDC151	0	1	perfect
sgCCDC152_1	AAAAGTAATGCAAGCAAAGG	CCDC152	0	1	perfect
sgCCDC152_2	AAGTGAAATGAAAATCAAAG	CCDC152	0	1	perfect
sgCCDC152_3	CAATATACTGGATATTCAGT	CCDC152	0	1	perfect
sgCCDC152_4	GAATATCAACAGAATTTGAA	CCDC152	0	1	perfect
sgCCDC153_1	GAAGGGAAGGCCATATATGC	CCDC153	0	1	perfect
sgCCDC153_2	GAGCTGCTCCGAGACCACTT	CCDC153	0	1	perfect
sgCCDC153_3	GCCTTCGGGGGCAGCTAGGT	CCDC153	0	1	perfect
sgCCDC153_4	GGATGAAGCCCGTCGAGCCA	CCDC153	0	1	perfect
sgCCDC154_1	CCAACCCCTAGGGACGCCAA	CCDC154	0	1	perfect
sgCCDC154_2	GGTGACCAAGCTCGGCGAAG	CCDC154	0	1	perfect
sgCCDC154_3	GTCCAGCCATCCGACATCCA	CCDC154	0	1	perfect
sgCCDC154_4	TGAAGGCCTCGGAGAGCTCA	CCDC154	0	1	perfect
sgCCDC155_1	AGAATACAGAGTGACGACGC	CCDC155	0	1	perfect
sgCCDC155_2	AGGGTCACAAGCTTCGAACG	CCDC155	0	1	perfect
sgCCDC155_3	CATTCTCCCCAACCAGACGT	CCDC155	0	1	perfect
sgCCDC155_4	TCCAGTCACGCATGACAACC	CCDC155	0	1	perfect
sgCCDC157_1	CTGGGGCAAGCCTAGCACTG	CCDC157	0	1	perfect
sgCCDC157_2	GGCCTGTGACCTCGACATGG	CCDC157	0	1	perfect
sgCCDC157_3	GGGCCTCCACATGCTTACTG	CCDC157	0	1	perfect
sgCCDC157_4	TGGAACTGGCCTAAGGACGA	CCDC157	0	1	perfect
sgCCDC158_1	AAAATGATGCTTAGTCATGA	CCDC158	0	1	perfect
sgCCDC158_2	GAGAACATGACACAGCTGGT	CCDC158	0	1	perfect
sgCCDC158_3	GCCTTGAAGAGCGAGTGTCA	CCDC158	0	1	perfect
sgCCDC158_4	GGAAAAAGAGAGAGCCATCG	CCDC158	0	1	perfect
sgCCDC159_1	GAACCACTCAGTGACCATGT	CCDC159	0	1	perfect
sgCCDC159_2	GAAGACCCTGCGTGACAGTG	CCDC159	0	1	perfect
sgCCDC159_3	GTGACTCAAGTTCACATCGC	CCDC159	0	1	perfect
sgCCDC159_4	TCAGAAAATGCAGAAAACGC	CCDC159	0	1	perfect
sgCCDC15_1	AACTGACACTCACATATGCT	CCDC15	0	1	perfect
sgCCDC15_2	CTATGAAACAGGCACGTCAC	CCDC15	0	1	perfect
sgCCDC15_3	GAGTGTTAAGCCAGATACCC	CCDC15	0	1	perfect
sgCCDC15_4	GGTCTCTAGATAAAAAGTCC	CCDC15	0	1	perfect
sgCCDC160_1	ACGACTGCAGATAGCAGCAA	CCDC160	0	1	perfect
sgCCDC160_2	ATCCTATGAATCATCTAATG	CCDC160	0	1	perfect
sgCCDC160_3	TCTGTTTCTTGAAAATTTAG	CCDC160	0	1	perfect
sgCCDC160_4	TGGTAAGTTATCTGTACTGC	CCDC160	0	1	perfect
sgCCDC166_1	ACCGCGAGCACGAGGACACG	CCDC166	0	1	perfect
sgCCDC166_2	CTCGCGCCCGTGGTAGAGCG	CCDC166	0	1	perfect
sgCCDC166_3	GGAAGCGCCGCTTCACGCGG	CCDC166	0	1	perfect
sgCCDC166_4	TACTGCGCGCGCTCCGATAG	CCDC166	0	1	perfect
sgCCDC167_1	AAAAAGAAGCGGGAGAATCT	CCDC167	0	1	perfect
sgCCDC167_2	ATGAACAAAGCCTCCAACTA	CCDC167	0	1	perfect
sgCCDC167_3	CTCCAGGTCTCTCCGACACT	CCDC167	0	1	perfect
sgCCDC167_4	TGGGCGTCGCTCTAGAGGTG	CCDC167	0	1	perfect
sgCCDC169_1	AAACTCAATACTGACAATGA	CCDC169	0	1	perfect
sgCCDC169_2	AAAGCAAATTGTTTATCTCA	CCDC169	0	1	perfect
sgCCDC169_3	GCCCGCCGACTCACTTCTTG	CCDC169	0	1	perfect
sgCCDC169_4	TGTCTATGAACGAATGCCAG	CCDC169	0	1	perfect
sgCCDC170_1	CTAGCAGAGAAACGATCATG	CCDC170	0	1	perfect
sgCCDC170_2	GAGCATGACTGGGTCCACTG	CCDC170	0	1	perfect
sgCCDC170_3	GTTAAACCACTATCGGAATG	CCDC170	0	1	perfect
sgCCDC170_4	TTCACCAGAAAGCTCTCCAG	CCDC170	0	1	perfect
sgCCDC171_1	AAGCGTTGGAAAAACATCAA	CCDC171	0	1	perfect
sgCCDC171_2	AGGATCCAAGAAAAACTCTG	CCDC171	0	1	perfect
sgCCDC171_3	GCGCATGATCGGCTATAGAG	CCDC171	0	1	perfect
sgCCDC171_4	TCACACCTTATATCAGCACT	CCDC171	0	1	perfect
sgCCDC172_1	AAAAATTAAGAAAGCAACGG	CCDC172	0	1	pam-distal double mismatch
sgCCDC172_2	ACAGTGAAATTACAAACCAT	CCDC172	0	1	perfect
sgCCDC172_3	AGTCGCCGTTTGATGCGAGA	CCDC172	0	1	perfect
sgCCDC172_4	CAAGCAAACATGTTGAAAAG	CCDC172	0	1	perfect
sgCCDC173_1	AAAACGACACAGAGAAAGGG	CCDC173	0	1	perfect
sgCCDC173_2	AAAAGCGTCTTATACAAATG	CCDC173	0	1	perfect
sgCCDC173_3	GAAGAAGAAATATACAAACA	CCDC173	0	1	perfect
sgCCDC173_4	GCATTTGCGATCTCAAGAAG	CCDC173	0	1	perfect
sgCCDC174_1	AAACATAAAGGAAAAGCGAA	CCDC174	0	1	perfect
sgCCDC174_2	ACTTCAGCGCCAGCAATGGG	CCDC174	0	1	perfect
sgCCDC174_3	ATCTGGAGCAAACAGAATGT	CCDC174	0	1	perfect
sgCCDC174_4	GAGGCCCGGCAACTTGGTGT	CCDC174	0	1	perfect
sgCCDC175_1	AAAACAAGAGTTGACTGCAC	CCDC175	0	1	perfect
sgCCDC175_2	ACGAATTGAATTACTTAACG	CCDC175	0	1	perfect
sgCCDC175_3	TCTTCCCAATAGCATTAAGA	CCDC175	0	1	perfect
sgCCDC175_4	TTTATTCTTTCTTACCGCTG	CCDC175	0	1	perfect
sgCCDC176_1	AGAATTTAAGAAACACAGAG	CCDC176	0	1	perfect
sgCCDC176_2	TACAGGAACAAAAGTATACC	CCDC176	0	1	perfect
sgCCDC176_3	TCTCTTACACAATAGCCTCA	CCDC176	0	1	perfect
sgCCDC176_4	TTAAGTATCGTGATACTTCA	CCDC176	NA	0	non-targeting
sgCCDC177_1	CCACCGGCTTGACCGCACAG	CCDC177	0	1	perfect
sgCCDC177_2	GCATCGTCGTCATCCTACAG	CCDC177	1	1	single mismatch
sgCCDC177_3	GCGGCCGGTGATCGGAACCA	CCDC177	0	1	perfect
sgCCDC177_4	TTTCACGCCTTTGAGCCCCG	CCDC177	0	1	perfect
sgCCDC178_1	AGGTGCTGGAATATTTACTA	CCDC178	0	1	perfect
sgCCDC178_2	TAAAAGTCTAGAAACTGACC	CCDC178	0	1	perfect
sgCCDC178_3	TAGAACCAAACTTTGAGACA	CCDC178	0	1	perfect
sgCCDC178_4	TCTGCTTAGAGTCCAGTAGA	CCDC178	0	1	perfect
sgCCDC179_1	AACACCTAAAGAAAGAGAAG	CCDC179	0	1	perfect
sgCCDC179_2	AAGACAACATCATCCTTCAG	CCDC179	0	1	perfect
sgCCDC179_3	ATCCTTCAGAGGTCACTGAG	CCDC179	0	1	perfect
sgCCDC179_4	CAGACTCACAGGGTTGACTT	CCDC179	0	1	perfect
sgCCDC17_1	ATGCCAGCCTACAACCGAAG	CCDC17	0	1	perfect
sgCCDC17_2	CAGTTGCCACTGAACCCCAG	CCDC17	0	1	perfect
sgCCDC17_3	CGGGAGGCCTACATTCGAGA	CCDC17	0	1	perfect
sgCCDC17_4	GCCTCGGACATGGGACTCTG	CCDC17	0	1	perfect
sgCCDC180_1	CCATGGAGACACCTACCACG	CCDC180	1	1	single mismatch
sgCCDC180_2	GGAAATGGAACCTCTCATCG	CCDC180	0	1	perfect
sgCCDC180_3	GTTGGTCCAAGAGCCTATCG	CCDC180	0	1	perfect
sgCCDC180_4	TGTACACTTCGGGCCGCATG	CCDC180	0	1	perfect
sgCCDC181_1	AAAGTAGTAGTGTCTTCTAG	CCDC181	1	1	single mismatch
sgCCDC181_2	AATGACATCATTTCTGTACC	CCDC181	0	1	perfect
sgCCDC181_3	ATCTGGGTAACAACTGCTGA	CCDC181	1	1	single mismatch
sgCCDC181_4	GGCTGAGCGATATAAGCCAG	CCDC181	0	1	perfect
sgCCDC182_1	CTCCAGTTCCCGTTGCACCC	CCDC182	0	1	perfect
sgCCDC182_2	GGCTCCATTCATCTCGCAGA	CCDC182	1	1	single mismatch
sgCCDC182_3	GGGAAAAGTCTCCAGACTGG	CCDC182	0	1	perfect
sgCCDC182_4	TGACGGTGAATACCCTACAG	CCDC182	0	1	perfect
sgCCDC183_1	CCGCTCCGCAGTATGACCAG	CCDC183	0	1	perfect
sgCCDC183_2	GGACAAGCTGCAGAACCTCG	CCDC183	0	1	pam-distal double mismatch
sgCCDC183_3	GTAGGTTGTGCATGTTCACG	CCDC183	0	1	perfect
sgCCDC183_4	TCGGGCACTCCAGATCCAAG	CCDC183	1	1	single mismatch
sgCCDC184_1	AGCCGGAGACTCCTTCGCCT	CCDC184	0	1	perfect
sgCCDC184_2	ATCTCCGGGGAGTACAACGG	CCDC184	0	1	perfect
sgCCDC184_3	GAGATCATGACCAAGGACGG	CCDC184	0	1	perfect
sgCCDC184_4	GAGGACGTGAGGGCCATGAG	CCDC184	0	1	perfect
sgCCDC185_1	AGAGGAAGAACGTGCCCCCG	CCDC185	0	1	perfect
sgCCDC185_2	AGGTTGAGTCATTAGCCAGC	CCDC185	0	1	perfect
sgCCDC185_3	CGCACTGTTCGTTCACCCCG	CCDC185	0	1	perfect
sgCCDC185_4	CTTCCTCAGTTCCCTCGGAG	CCDC185	0	1	perfect
sgCCDC186_1	GACCTACAAAAAGACATCGA	CCDC186	0	1	perfect
sgCCDC186_2	TAATAATCGAATTGAAGCCC	CCDC186	0	1	perfect
sgCCDC186_3	TACACAAAGAGATGGCCCAA	CCDC186	0	1	perfect
sgCCDC186_4	TGGTGCAGTCTGTATCATAG	CCDC186	0	1	perfect
sgCCDC18_1	ACACATACTTACTGGCAACT	CCDC18	0	1	perfect
sgCCDC18_2	ACAGAACCTGTAAAGCTAGG	CCDC18	0	1	perfect
sgCCDC18_3	GGAATGTATAAAATTAAAGG	CCDC18	0	1	perfect
sgCCDC18_4	TTTAATCTCCTGATCCACAG	CCDC18	0	1	perfect
sgCCDC22_1	ACTTCTCTGAGTGCGTGAAG	CCDC22	0	1	perfect
sgCCDC22_2	CCGCAGGGTTGATCACACGC	CCDC22	0	1	perfect
sgCCDC22_3	CTGCACAAAGCTGACGCCCA	CCDC22	0	1	perfect
sgCCDC22_4	GCTGCAGCTTGGGAGTGCGA	CCDC22	0	1	perfect
sgCCDC23_1	ATCTGTCAGCAGAGTTGAGA	CCDC23	0	1	perfect
sgCCDC23_2	GAAGCAGAGACAAAGAGCAG	CCDC23	0	1	perfect
sgCCDC23_3	GCTGACAGATTCTTTAACTT	CCDC23	0	1	perfect
sgCCDC23_4	GTTCTGTCATGACTCTGTTG	CCDC23	0	1	perfect
sgCCDC24_1	CAGGAGATATTCCAGATGAG	CCDC24	0	1	perfect
sgCCDC24_2	CGCAAGAGGTCCTTTAGGAG	CCDC24	0	1	perfect
sgCCDC24_3	GTTACGGGCACTGCTCCAAG	CCDC24	0	1	perfect
sgCCDC24_4	TTGGGTCCAGTATAGCCCCA	CCDC24	0	1	perfect
sgCCDC25_1	AAAGGTAAAAATTGTGACAG	CCDC25	0	1	perfect
sgCCDC25_2	CAGTTACCTTATGTAATCGA	CCDC25	0	1	perfect
sgCCDC25_3	TCTGCCTACACTATTTACAT	CCDC25	0	1	perfect
sgCCDC25_4	TTAATGTGGTATATACGCCG	CCDC25	0	1	perfect
sgCCDC27_1	ACAGGTTCAGAAGAAAGACG	CCDC27	0	1	perfect
sgCCDC27_2	ACCCATCTTACAGATGCAGG	CCDC27	0	1	perfect
sgCCDC27_3	GCTCTGCCAGAGTGAACCCA	CCDC27	0	1	perfect
sgCCDC27_4	TCTGCGAGTTCGATTACTTG	CCDC27	0	1	perfect
sgCCDC28A_1	ATTGACAACCTGAGTACAGT	CCDC28A	1	1	single mismatch
sgCCDC28A_2	TACAGCCTCCATGCCCCAAG	CCDC28A	0	1	perfect
sgCCDC28A_3	TCCGTAAACAAACGGAGCTG	CCDC28A	0	1	perfect
sgCCDC28A_4	TTAAGTTCCTTATTGCACCA	CCDC28A	0	1	perfect
sgCCDC28B_1	ATGTCCACCCCACCCAGAGT	CCDC28B	0	1	perfect
sgCCDC28B_2	GATGTCTATGAGATGGAGGG	CCDC28B	0	1	perfect
sgCCDC28B_3	TCAATGATTTCCACTCTGGC	CCDC28B	0	1	perfect
sgCCDC28B_4	TGGCAGATGAGGAAGTCCTA	CCDC28B	1	1	single mismatch
sgCCDC30_1	AGAACGTAGATGAGTTACAC	CCDC30	0	1	perfect
sgCCDC30_2	AGCTGCTTAATGTCCATGTG	CCDC30	0	1	perfect
sgCCDC30_3	ATGAGCTTCGATATGAACGA	CCDC30	0	1	perfect
sgCCDC30_4	GGGGATAGTTCAGATGACAG	CCDC30	0	1	perfect
sgCCDC33_1	AGGAAGGACTGATTCCACAG	CCDC33	0	1	perfect
sgCCDC33_2	AGGAGATGAACAACTACCGG	CCDC33	0	1	perfect
sgCCDC33_3	CCCGGGCAATCACCACTATG	CCDC33	0	1	perfect
sgCCDC33_4	GAATGTGGAGATCCAAGCTG	CCDC33	0	1	perfect
sgCCDC34_1	AAGCCGCCTGACACCATGGG	CCDC34	1	1	single mismatch
sgCCDC34_2	GGGAGACAACAGCGACCTGG	CCDC34	0	1	perfect
sgCCDC34_3	TCCCTATGACGGGCGCACGT	CCDC34	0	1	perfect
sgCCDC34_4	TGAGAGGAATGGAGTTACAG	CCDC34	0	1	perfect
sgCCDC36_1	AAGTGGGCACCAAAGTCCAA	CCDC36	0	1	perfect
sgCCDC36_2	CCATAAGATTCCCAGTGACA	CCDC36	0	1	perfect
sgCCDC36_3	CCTGGACTGCCTCAAACACC	CCDC36	0	1	perfect
sgCCDC36_4	GAAGCACTGTCTTTCACTGG	CCDC36	0	1	perfect
sgCCDC37_1	CAGTGTTAACTCCACACCAG	CCDC37	0	1	perfect
sgCCDC37_2	GACGAACTCGTCGAACAAGG	CCDC37	NA	0	non-targeting
sgCCDC37_3	GCTTCCAGGTCGTGTAGTCG	CCDC37	0	1	perfect
sgCCDC37_4	GGAGGACACCGACAGCGATG	CCDC37	0	1	perfect
sgCCDC38_1	CATATTTCATATACTCCCTG	CCDC38	0	1	perfect
sgCCDC38_2	CCTGAGAAGCATCTTCTGAA	CCDC38	0	1	perfect
sgCCDC38_3	GGTTCCTTGAAATAAAGTGC	CCDC38	0	1	perfect
sgCCDC38_4	TCTACCCTAAAAGGAGTGGT	CCDC38	0	1	perfect
sgCCDC39_1	ACAGCAATTATACACAGCAA	CCDC39	0	1	perfect
sgCCDC39_2	CCAGTGATTTAGAAGCTCTG	CCDC39	0	1	perfect
sgCCDC39_3	GAAGAGAAAAAATCTACATG	CCDC39	0	1	perfect
sgCCDC39_4	TACAGAGACTATAAGCGCAC	CCDC39	0	1	perfect
sgCCDC3_1	AATTATAACCTCTTGCCTCA	CCDC3	0	1	perfect
sgCCDC3_2	ATAGGAGTAGTCCTGGACCA	CCDC3	0	1	perfect
sgCCDC3_3	GCGCGGCAGCCCTCGCTCAG	CCDC3	0	1	perfect
sgCCDC3_4	GTCGCACAGCATCTCGACCT	CCDC3	0	1	perfect
sgCCDC40_1	ATACGATAGTGTTAGCGGGG	CCDC40	0	1	perfect
sgCCDC40_2	ATAGGCCTCAATCTCGCCGT	CCDC40	0	1	perfect
sgCCDC40_3	CATCCGCGTGATGACACAAG	CCDC40	0	1	perfect
sgCCDC40_4	TGAGGAAGTCACAACCCAAG	CCDC40	0	1	perfect
sgCCDC42B_1	AACAGCTGGAACAAAAGGAG	CCDC42B	0	1	perfect
sgCCDC42B_2	AGCTACGGCGGGAACACGCG	CCDC42B	0	1	perfect
sgCCDC42B_3	CCCCCGACTCTAGTTCCAAG	CCDC42B	0	1	perfect
sgCCDC42B_4	CGCCGGGCCTCGGAGTCCTG	CCDC42B	0	1	perfect
sgCCDC42_1	CTTCAACAAGTACCTAGAGA	CCDC42	0	1	perfect
sgCCDC42_2	GAAACTCCCCAATGTTGAGG	CCDC42	0	1	perfect
sgCCDC42_3	GATTGCACGCTACAAGACGC	CCDC42	0	1	perfect
sgCCDC42_4	GGAAACCCTGAACCTGCGCT	CCDC42	0	1	perfect
sgCCDC43_1	AATCGTAGTAAAGCCAAGGA	CCDC43	0	1	perfect
sgCCDC43_2	GAGAAGCTGGACGCTCTGCA	CCDC43	0	1	perfect
sgCCDC43_3	TCCGCCATCGCCTTCGCCAG	CCDC43	0	1	perfect
sgCCDC43_4	TGTAGGCTCCATAAACGGCT	CCDC43	0	1	perfect
sgCCDC47_1	CTCCCTATGAGTGTTAAACC	CCDC47	0	1	perfect
sgCCDC47_2	GAGGCCAGTGAGTGATCAAG	CCDC47	0	1	perfect
sgCCDC47_3	TCAGTGATTATGACCCGTTG	CCDC47	0	1	perfect
sgCCDC47_4	TGCACACCTCCAGAACAGCT	CCDC47	0	1	perfect
sgCCDC50_1	AACACTTCACCACTGATCGT	CCDC50	0	1	perfect
sgCCDC50_2	ATTTGGCATCGAACGTTCAG	CCDC50	0	1	perfect
sgCCDC50_3	CAAGGAAGTTGTATATGGGA	CCDC50	0	1	perfect
sgCCDC50_4	CAGACCAACCAGGGTCAAGG	CCDC50	0	1	perfect
sgCCDC51_1	AGAGTTTGTTGGACTCAACG	CCDC51	0	1	perfect
sgCCDC51_2	GCCCGGAGAGAAAAGACCTG	CCDC51	0	1	perfect
sgCCDC51_3	TCAGCTCCTGTAGTCGCACA	CCDC51	0	1	perfect
sgCCDC51_4	TCATGAGAAGGAGCGCACAA	CCDC51	0	1	perfect
sgCCDC53_1	CCTCACAAACTGTAGAAAAG	CCDC53	0	1	perfect
sgCCDC53_2	TCTCAGTTGTCATCTATCCC	CCDC53	0	1	perfect
sgCCDC53_3	TCTTAGAACTCACTTACCTG	CCDC53	0	1	perfect
sgCCDC53_4	TTTGTTGGATACGAAGTGAA	CCDC53	0	1	perfect
sgCCDC54_1	AATCTCTAGACAATGTATCG	CCDC54	0	1	perfect
sgCCDC54_2	ACAATCATCAGATGTCACAG	CCDC54	0	1	perfect
sgCCDC54_3	CCATATGATACCAAAAGTCC	CCDC54	0	1	perfect
sgCCDC54_4	GTGGACTTCAAATCTCTCCA	CCDC54	0	1	perfect
sgCCDC57_1	ATCAACTGTAAAATCTGCCT	CCDC57	0	1	perfect
sgCCDC57_2	CCCTTTCAATGTCATCACAG	CCDC57	0	1	perfect
sgCCDC57_3	GAAACGCGATTGCCCAGATG	CCDC57	0	1	perfect
sgCCDC57_4	TGGAGTTTGAATCGAAAATG	CCDC57	0	1	perfect
sgCCDC58_1	AGTACATGAATTAAACACTA	CCDC58	1	2	single mismatch
sgCCDC58_2	ATACATATAGGAATTACTCA	CCDC58	0	1	perfect
sgCCDC58_3	CAGTGGCGGTGTGAACTGTG	CCDC58	0	3	multi-target guides
sgCCDC58_4	TTCCAACAGCTTCCTTTGCA	CCDC58	0	3	multi-target guides
sgCCDC59_1	ACTGTTCTTCAAGCAACGGC	CCDC59	1	1	single mismatch
sgCCDC59_2	AGAATGTGAGACAGAAGACA	CCDC59	1	1	single mismatch
sgCCDC59_3	CCTGGTGGTATTGAGGCGCG	CCDC59	0	1	perfect
sgCCDC59_4	TTCGTGGGGAGCGTTCGCGA	CCDC59	1	1	single mismatch
sgCCDC60_1	ACGTGAGCCTCGGTTAGCGA	CCDC60	0	1	perfect
sgCCDC60_2	GCATTTCATCACAGCGCCAA	CCDC60	0	1	perfect
sgCCDC60_3	TGCCTCGGAGAACCTAAGGC	CCDC60	0	1	perfect
sgCCDC60_4	TGGTTCGGGAAGATGCCCGG	CCDC60	0	1	perfect
sgCCDC61_1	ATGACGGCTGACCAGTGGCG	CCDC61	0	1	perfect
sgCCDC61_2	CCAGAACACTCGGGACACCC	CCDC61	0	1	perfect
sgCCDC61_3	GAGCTGGCATTGTACAAGAG	CCDC61	0	1	perfect
sgCCDC61_4	TCCCCACCTGTCAAACTCCA	CCDC61	0	1	perfect
sgCCDC62_1	ACAGATCGATACTGTGTTTG	CCDC62	0	1	perfect
sgCCDC62_2	GCAGTTTCTTAATTTCAATG	CCDC62	0	1	perfect
sgCCDC62_3	GGCACTGGGGTTCAGAACGA	CCDC62	0	1	perfect
sgCCDC62_4	TCGGCAGAAAGTGTTGACAC	CCDC62	0	1	perfect
sgCCDC63_1	AAGCAGCCTTCTCAAATCGT	CCDC63	0	1	perfect
sgCCDC63_2	ACTCCTGCTCCAAACTAAGG	CCDC63	0	1	perfect
sgCCDC63_3	ATTTCTGCTGGGATCGCAAG	CCDC63	0	1	perfect
sgCCDC63_4	GGACACCTCTCAGTACAACC	CCDC63	0	1	perfect
sgCCDC64B_1	AGGGAACTGGACGCCCTTCG	CCDC64B	0	1	perfect
sgCCDC64B_2	CAGACTGCAGACCACCCACG	CCDC64B	0	1	perfect
sgCCDC64B_3	CTGGCCCACAGCCTCGACGA	CCDC64B	0	1	perfect
sgCCDC64B_4	GAGAACCATGAGCTCCGGCG	CCDC64B	0	1	perfect
sgCCDC64_1	AACTGTCGGAACAGAACCAA	CCDC64	0	1	perfect
sgCCDC64_2	GCTAGAACTGGCGTTAGAGG	CCDC64	0	1	perfect
sgCCDC64_3	GCTGTCGGTGATCCGACAGA	CCDC64	0	1	perfect
sgCCDC64_4	GGAGCTGACAGACAAGCTCG	CCDC64	0	1	perfect
sgCCDC66_1	AATATAGACTATATTGACCT	CCDC66	0	1	perfect
sgCCDC66_2	ATCCGAGAATTGGCGCAAAA	CCDC66	0	1	perfect
sgCCDC66_3	TCAAATTCTTGACCAATCTA	CCDC66	0	1	perfect
sgCCDC66_4	TGATATATTCAGTACTCTGG	CCDC66	0	1	perfect
sgCCDC67_1	AAGAAGCCAACTCCAACAGG	CCDC67	0	1	perfect
sgCCDC67_2	AGGACAACTACAAAGCCTAA	CCDC67	0	1	perfect
sgCCDC67_3	TCTGGGTCACATATCAAACG	CCDC67	0	1	perfect
sgCCDC67_4	TGGATTGGGAAAGAAAGATG	CCDC67	0	1	perfect
sgCCDC68_1	AAATCACAAACTAGATGCAA	CCDC68	0	1	perfect
sgCCDC68_2	AGCGGACGTAGACTCATACA	CCDC68	0	1	perfect
sgCCDC68_3	GAACTACTCTGCAAAAGATC	CCDC68	0	1	perfect
sgCCDC68_4	GGACAGTAAACAATTACTCC	CCDC68	0	1	perfect
sgCCDC69_1	CAGAATTCTCCAGCAACATG	CCDC69	0	1	perfect
sgCCDC69_2	CTTTCCAGGCCAAAATGAAG	CCDC69	0	1	perfect
sgCCDC69_3	GCTTACCCACTCTTTCCGGG	CCDC69	0	1	perfect
sgCCDC69_4	TTGAGGGGACCTAATTCATG	CCDC69	0	1	perfect
sgCCDC6_1	GAGATATCTCTAGGCGATGG	CCDC6	0	1	perfect
sgCCDC6_2	GATTGACCTTGAAAATACAT	CCDC6	0	1	perfect
sgCCDC6_3	TCCTGCTCGTCGACCTCGGG	CCDC6	0	1	perfect
sgCCDC6_4	TTCTGGAGAGCTCATTAGTG	CCDC6	0	1	perfect
sgCCDC70_1	AATGGAAAAGTCTTTCAGGG	CCDC70	0	1	perfect
sgCCDC70_2	ACTGGGAGAGGATGCCGCCA	CCDC70	0	1	perfect
sgCCDC70_3	GGAAAGCATGGATCTTGCCT	CCDC70	0	1	perfect
sgCCDC70_4	TATCCTCCTTCCAGAAAGTG	CCDC70	0	1	perfect
sgCCDC71L_1	AGGAGAAGGTGGTGTACTCG	CCDC71L	0	1	perfect
sgCCDC71L_2	CCTAAAGTCGCCGCCCCGGG	CCDC71L	0	1	perfect
sgCCDC71L_3	CTTGCTGCGCAGGATGTGCG	CCDC71L	0	1	perfect
sgCCDC71L_4	GGAGTTCATGAGCTCGGACG	CCDC71L	0	1	perfect
sgCCDC71_1	CAACCTACCATCCTGCGCAG	CCDC71	0	1	perfect
sgCCDC71_2	GTAGACACCTGGATAAAGGT	CCDC71	0	1	perfect
sgCCDC71_3	TGGTGCCCAGAGCCTCGTCG	CCDC71	0	1	perfect
sgCCDC71_4	TTGGCCAGTCTGCCAGATAG	CCDC71	0	1	perfect
sgCCDC73_1	ATACATCTAGAAAGAACCAG	CCDC73	0	1	perfect
sgCCDC73_2	GTCACATGTCAATATAAGAT	CCDC73	0	1	perfect
sgCCDC73_3	TCAAGCTAATACTGAAATGG	CCDC73	0	1	perfect
sgCCDC73_4	TGGTCGATTACTATATCACA	CCDC73	0	1	perfect
sgCCDC74A_1	ACAGGCCAGGAGGCAAGCGT	CCDC74A	0	2	multi-target guides
sgCCDC74A_2	ACTGGAAGCTTGACATGGAG	CCDC74A	1	1	single mismatch
sgCCDC74A_3	GATGCTGGCCAAGCTCCATG	CCDC74A	0	2	multi-target guides
sgCCDC74A_4	GGCAGTGTTGAGTGTGCCTG	CCDC74A	0	2	multi-target guides
sgCCDC74B_1	ACAGGCCAGGAGGCAAGCAT	CCDC74B	1	2	single mismatch
sgCCDC74B_2	ATGGGGAACAGCCAGCACCA	CCDC74B	0	2	multi-target guides
sgCCDC74B_3	CAAGCTGGACAAGGTTCCTG	CCDC74B	1	2	single mismatch
sgCCDC74B_4	GACAGACTGGAAGCTTGACG	CCDC74B	1	1	single mismatch
sgCCDC77_1	ACAAATTGAAGGGCTCATCG	CCDC77	0	1	perfect
sgCCDC77_2	CATTCTCCAAAAGACTATCC	CCDC77	0	1	perfect
sgCCDC77_3	TTTGGCCAGACGATCTTCGG	CCDC77	0	1	perfect
sgCCDC77_4	TTTGGTACCTGATTCTCAGT	CCDC77	0	1	perfect
sgCCDC78_1	AGAGCTCAGACACAAAGCCC	CCDC78	0	1	perfect
sgCCDC78_2	CCAGGTTGTGCTACGAGCCA	CCDC78	0	1	perfect
sgCCDC78_3	TGAAGGATGAGTACGTCCTA	CCDC78	0	1	perfect
sgCCDC78_4	TGGCCACCCACAGATCTCCA	CCDC78	0	1	perfect
sgCCDC79_1	CATGCAGATCGGATTGGTCG	CCDC79	0	1	perfect
sgCCDC79_2	GCAGTTGTGAAGCACAAATG	CCDC79	0	1	perfect
sgCCDC79_3	GTTGTATTACAGTTCTGTCA	CCDC79	0	1	perfect
sgCCDC79_4	TTTAGCCATTCATTAGCATG	CCDC79	0	1	perfect
sgCCDC7_1	ACCAGGCAAATATGTTGGAG	CCDC7	0	1	perfect
sgCCDC7_2	AGACAACATGACTTTCACGG	CCDC7	0	1	perfect
sgCCDC7_3	CTTTAAATTCATCAGTTGAG	CCDC7	0	1	perfect
sgCCDC7_4	TATGGACATTGCGATCAGAA	CCDC7	0	1	perfect
sgCCDC80_1	ATGTACGAGGTCATCGACCA	CCDC80	0	1	perfect
sgCCDC80_2	TCTTTACCCTCCATCCCGGA	CCDC80	0	1	perfect
sgCCDC80_3	TGGCCACCGAGACCCAAATG	CCDC80	0	1	perfect
sgCCDC80_4	TGGGCGAGCTAGTCTCAACA	CCDC80	0	1	perfect
sgCCDC81_1	AGCTTGCCAGGATCATAACA	CCDC81	0	1	perfect
sgCCDC81_2	GCATTAAGCGCAGGACTGAG	CCDC81	1	1	single mismatch
sgCCDC81_3	TCAGAAGTCTCTATTATCTG	CCDC81	0	1	perfect
sgCCDC81_4	TTCTCCACCATGATAAACAC	CCDC81	0	1	perfect
sgCCDC82_1	AAACGAACAAAATCAAACAT	CCDC82	0	1	perfect
sgCCDC82_2	CCTGATTGTAATAAAACACC	CCDC82	0	1	perfect
sgCCDC82_3	GAAGAAGAAGACATCAAGCG	CCDC82	0	1	perfect
sgCCDC82_4	TGTTAAACGTCCCCGTAGAG	CCDC82	0	1	perfect
sgCCDC83_1	AGATGACGAGGATTAGAGGT	CCDC83	0	1	perfect
sgCCDC83_2	ATGGAAGTTTGAAAGAGACC	CCDC83	0	1	perfect
sgCCDC83_3	GCACATACGGCATCTACTAA	CCDC83	0	1	perfect
sgCCDC83_4	GCTGTAAAGCTCATTGACAA	CCDC83	0	1	perfect
sgCCDC84_1	AGCAACCAACAAATTCTGGT	CCDC84	0	1	perfect
sgCCDC84_2	CACATAGCGCTCCACCTGAG	CCDC84	0	1	perfect
sgCCDC84_3	GATGGCAGCTCAGATCCGTG	CCDC84	1	1	single mismatch
sgCCDC84_4	TCACTCCCCAGGATTATGCG	CCDC84	0	1	perfect
sgCCDC85A_1	GATCGCCCCAAAGCACTCAA	CCDC85A	0	1	perfect
sgCCDC85A_2	GCTCTGTGTGCTACTAGATG	CCDC85A	0	1	perfect
sgCCDC85A_3	GGATATCAACCAGAAACTCC	CCDC85A	0	1	perfect
sgCCDC85A_4	GTCACCCACATCCCGCACGT	CCDC85A	0	1	perfect
sgCCDC85B_1	AGCAGAGGTCGCGCAGCTCA	CCDC85B	0	1	perfect
sgCCDC85B_2	GAAGAGCTGCCACTGGCGTG	CCDC85B	0	1	perfect
sgCCDC85B_3	GCTCGCGGATCTCGCCCAGG	CCDC85B	0	1	perfect
sgCCDC85B_4	TAGGCAAGGAAGAGCTAGTG	CCDC85B	0	1	perfect
sgCCDC85C_1	CGGCAGCAGTACGTCCAGCG	CCDC85C	0	1	perfect
sgCCDC85C_2	CGGCGCCGTGTGGCACGAGG	CCDC85C	0	1	perfect
sgCCDC85C_3	GCCGCTGGTTCACGTCCTTG	CCDC85C	0	1	perfect
sgCCDC85C_4	GTCGTCCAGGGACCGACGTG	CCDC85C	0	1	perfect
sgCCDC86_1	ATTCAACTTCTTGGACGCTG	CCDC86	0	1	perfect
sgCCDC86_2	GACCGGGAGCTTGCTGACCG	CCDC86	0	1	perfect
sgCCDC86_3	GCGTCAGCAAGACCTACACC	CCDC86	0	1	perfect
sgCCDC86_4	GTTCGACTCGAACTCCACAA	CCDC86	1	1	single mismatch
sgCCDC87_1	ACAGCTTGAACGTCCCAGCG	CCDC87	0	1	perfect
sgCCDC87_2	AGAGCTGACTGGGCTCATCG	CCDC87	0	1	perfect
sgCCDC87_3	CTCAGACTAAGTTCGGCGGG	CCDC87	0	1	perfect
sgCCDC87_4	GTTTCTATCAGAGACCCGTA	CCDC87	0	1	perfect
sgCCDC88A_1	AACGTTGGTTACACTACGTG	CCDC88A	0	1	perfect
sgCCDC88A_2	AGAAGAGCTTCGGACTACTG	CCDC88A	0	1	perfect
sgCCDC88A_3	GAATCTCTTATCTCTAAACA	CCDC88A	0	1	perfect
sgCCDC88A_4	GGTTGCCGCACATATTCAAG	CCDC88A	0	1	perfect
sgCCDC88B_1	AATAAGAAGGCTCCGCCAGG	CCDC88B	0	1	perfect
sgCCDC88B_2	AGCACTGAGTCTAATGCCGG	CCDC88B	0	1	perfect
sgCCDC88B_3	CACCTGCATCCGTTCCTCGG	CCDC88B	0	1	perfect
sgCCDC88B_4	TCAAGGCCTCTGAGCATCCG	CCDC88B	0	1	perfect
sgCCDC88C_1	ACCACCTCAACCGAGCCATG	CCDC88C	0	1	perfect
sgCCDC88C_2	ACGCAGACTTGTCAGACGGT	CCDC88C	0	1	perfect
sgCCDC88C_3	GACAGCGGCAGTGACACGTG	CCDC88C	0	1	perfect
sgCCDC88C_4	GCAACTTACAGCGGCCTACG	CCDC88C	0	1	perfect
sgCCDC89_1	ACAGCTCACAGTCCGGTGTG	CCDC89	0	1	perfect
sgCCDC89_2	GAAGCCTTGGCAAACCTCCG	CCDC89	0	1	perfect
sgCCDC89_3	GCAGGCCTGCACCCACACCA	CCDC89	0	1	perfect
sgCCDC89_4	TGAGTACAGTCGGAAACTAG	CCDC89	0	1	perfect
sgCCDC8_1	ATGGAGGCCCAAGATCAACT	CCDC8	0	1	perfect
sgCCDC8_2	CTGTCCGCTTTGGACAGCTG	CCDC8	0	1	perfect
sgCCDC8_3	GCTGCTTCTCCTGTCGCCGG	CCDC8	0	1	perfect
sgCCDC8_4	GGGGTATCATCGGCGCCAGA	CCDC8	0	1	perfect
sgCCDC90B_1	AAATCTGAGAGCAGAGAATG	CCDC90B	1	1	single mismatch
sgCCDC90B_2	AACTGGATATCAACTTAGAA	CCDC90B	1	1	single mismatch
sgCCDC90B_3	GGATGCTATCAGGAAAGACA	CCDC90B	0	1	perfect
sgCCDC90B_4	GTTCAGGACTTGGAAACTCA	CCDC90B	1	1	single mismatch
sgCCDC91_1	AAATAATGGCATCAGAAGAG	CCDC91	0	1	perfect
sgCCDC91_2	AACAAGAATTGGAAGACATG	CCDC91	0	1	perfect
sgCCDC91_3	ATGTTAGATACATTGGCTCC	CCDC91	0	1	perfect
sgCCDC91_4	GAAACAGGCACACAAGTGTG	CCDC91	0	1	perfect
sgCCDC92_1	AGTGCTGGAGAACACCATCA	CCDC92	0	1	perfect
sgCCDC92_2	GAGCATGCCAGCACGCTCAA	CCDC92	0	1	perfect
sgCCDC92_3	TGAGCTGACAGTCAAAAGTT	CCDC92	0	1	perfect
sgCCDC92_4	TTCAAATTCCGGGTGCAAGG	CCDC92	0	1	perfect
sgCCDC93_1	AGGTAGTAGGAGGAATGACT	CCDC93	0	1	perfect
sgCCDC93_2	TAGAATCCAAAGCTGATCCA	CCDC93	0	1	perfect
sgCCDC93_3	TGGCGTTTGTATTTCCGACG	CCDC93	1	1	single mismatch
sgCCDC93_4	TTTCCGGCGATGTAGCTGGG	CCDC93	0	1	perfect
sgCCDC94_1	AAGACCGGCAGTACGTGGTG	CCDC94	0	1	perfect
sgCCDC94_2	GAAGAAATTCAATGCTCGGA	CCDC94	0	1	perfect
sgCCDC94_3	TGAAAACACAGACTACACCA	CCDC94	0	1	perfect
sgCCDC94_4	TGGACTTCGAGGCTATGCTG	CCDC94	0	1	perfect
sgCCDC96_1	GAGCAAGCGGCTTCGCAGGG	CCDC96	0	1	perfect
sgCCDC96_2	GCCGCTGACCAGGATCGATG	CCDC96	0	1	perfect
sgCCDC96_3	GGACCTCGAGTGGTCCGAGG	CCDC96	0	1	perfect
sgCCDC96_4	GTACGCTTGCTCTTTCTCGG	CCDC96	0	1	perfect
sgCCDC97_1	ACCTTGGATCAGCTCTCGCA	CCDC97	0	1	perfect
sgCCDC97_2	ATGTACTGCTCATATAGCAG	CCDC97	0	1	perfect
sgCCDC97_3	CAGCACAGTAGAAGTCTGCA	CCDC97	0	1	perfect
sgCCDC97_4	CCTGGACAGTGACACCTCCG	CCDC97	0	1	perfect
sgCCDC9_1	AATCTCTGACCGTAAATCCA	CCDC9	0	1	perfect
sgCCDC9_2	CAGGAACTCCCCAAAAGTAG	CCDC9	0	1	perfect
sgCCDC9_3	CGGACTCCTCCACAGCAGGG	CCDC9	0	1	perfect
sgCCDC9_4	GGGATGCCGAGAAGACCGAT	CCDC9	0	1	perfect
sgCCER1_1	ACACCCGAAACACTTGCACC	CCER1	0	1	perfect
sgCCER1_2	CATCATGAACCAGATCTACG	CCER1	0	1	perfect
sgCCER1_3	CCCCAGTTAGAGCACACGGG	CCER1	0	1	perfect
sgCCER1_4	CGGTGCGGTCTATTGTACGC	CCER1	0	1	perfect
sgCCER2_1	AACAAGCCATCCGCATGCAA	CCER2	0	1	perfect
sgCCER2_2	CCACGGCTGTGCGTCCACCG	CCER2	0	1	perfect
sgCCER2_3	GCGGCATCTAGAGAATGGAG	CCER2	0	1	perfect
sgCCER2_4	GGCACCGAGACCCTCCAAGG	CCER2	0	1	perfect
sgCCHCR1_1	AGAGACCTCAAGTGACCATG	CCHCR1	0	1	perfect
sgCCHCR1_2	CGCAAGGTCCACACCATTCG	CCHCR1	0	1	perfect
sgCCHCR1_3	CTCGTGAGCCTGTGTCAAAG	CCHCR1	0	1	perfect
sgCCHCR1_4	TGAGGTCCACAGCCAGACAT	CCHCR1	0	1	perfect
sgCCIN_1	AGGCGGCCAAAGATAACAGG	CCIN	0	1	perfect
sgCCIN_2	CAATTGGGTGTACTTCCGGA	CCIN	0	1	perfect
sgCCIN_3	CTTCTGGACTACTTCTATAG	CCIN	0	1	perfect
sgCCIN_4	GATTCCGTGGTCATCCTCGG	CCIN	0	1	perfect
sgCCKAR_1	ATCTCTTTGGAACTCTACCA	CCKAR	0	1	perfect
sgCCKAR_2	CCGTGCTGATTCGGAACAAG	CCKAR	0	1	perfect
sgCCKAR_3	GCACCAAGTTGCTATAAATG	CCKAR	0	1	perfect
sgCCKAR_4	TGCAAAAGACCAGGCCCCCG	CCKAR	0	1	perfect
sgCCKBR_1	CCGGCTCCGCGAATGCGAGG	CCKBR	0	1	perfect
sgCCKBR_2	CTCGCGAGAGATAAGCCCGT	CCKBR	0	1	perfect
sgCCKBR_3	CTCGCGTGATTGTAGCCACG	CCKBR	0	1	perfect
sgCCKBR_4	TCGTGGCCATCGCACTGGAG	CCKBR	0	1	perfect
sgCCK_1	ACGATGGACATTCGTCCAGA	CCK	0	1	perfect
sgCCK_2	AGGGTATCGCAGAGAACGGA	CCK	0	1	perfect
sgCCK_3	GATACCCTCAGCTGCCTACG	CCK	0	1	perfect
sgCCK_4	GCTGGCAAGATACATCCAGC	CCK	0	1	perfect
sgCCL11_1	AGCTACAGGAGAATCACCAG	CCL11	0	1	perfect
sgCCL11_2	CAGCAGCCACAGAAGTGCTG	CCL11	0	1	perfect
sgCCL11_3	GGGGTATCTTCCTATTGGCC	CCL11	1	1	single mismatch
sgCCL11_4	TAGCTCTCTAGTCGCTGAAG	CCL11	0	1	perfect
sgCCL13_1	ACAGCAGCTTTCAACCCCCA	CCL13	1	1	single mismatch
sgCCL13_2	ACCCACATGACAGCCTTCTG	CCL13	0	1	perfect
sgCCL13_3	ATGTGAAGCAGCAAGTAGAT	CCL13	0	1	perfect
sgCCL13_4	GCTATGTGATCACCACCAGC	CCL13	0	1	perfect
sgCCL14_1	CAAGGCATTGCACTCACGTG	CCL14	0	1	perfect
sgCCL14_2	CGGGATCTTGTAGGTAGTGT	CCL14	0	1	perfect
sgCCL14_3	GTAGGTGAAGCAGCACTCTG	CCL14	0	1	perfect
sgCCL14_4	TAATCCATAATCCGCTGACG	CCL14	0	1	perfect
sgCCL15_1	AATGATGTCAAAGCTTCCAC	CCL15	0	1	perfect
sgCCL15_2	CAAGGACAGCAACAAGCATG	CCL15	0	1	perfect
sgCCL15_3	GATGCTTTGTGAGATGTAGG	CCL15	0	1	perfect
sgCCL15_4	GGACTCACCATTTGTGAACT	CCL15	0	1	perfect
sgCCL16_1	GAGAAGCCGAAGTAATGATA	CCL16	0	1	perfect
sgCCL16_2	GATGGGGTGTTCACCCACTC	CCL16	0	1	perfect
sgCCL16_3	GTGCTTACATGATTGCTGGC	CCL16	0	1	perfect
sgCCL16_4	GTTGCCAAGGAGACTAGTGG	CCL16	0	1	perfect
sgCCL17_1	GACATCTGAGGACTGCTCCA	CCL17	0	1	perfect
sgCCL17_2	TCTCTGCAGCACATCCACGC	CCL17	0	1	perfect
sgCCL17_3	TGCAGCTCGAGGGACCAATG	CCL17	0	1	perfect
sgCCL17_4	TGGCTCCCTTGAAGTACTCC	CCL17	0	1	perfect
sgCCL18_1	CCTTGTCCTCGTCTGCACCA	CCL18	0	1	perfect
sgCCL18_2	CTTACATGACACCTGGCTTG	CCL18	0	1	perfect
sgCCL18_3	GGTGCAGACGAGGACAAGGA	CCL18	0	1	perfect
sgCCL18_4	TCTGCCAGGAGGTATAGACG	CCL18	0	1	perfect
sgCCL19_1	AGTTCCTCACGATGTACCCA	CCL19	0	1	perfect
sgCCL19_2	CCCACAACTCACACTACAGC	CCL19	0	1	perfect
sgCCL19_3	GAGCTGGCGGCCCCTCAGTG	CCL19	0	1	perfect
sgCCL19_4	GGGAAGTCCAGAGAACCAGC	CCL19	1	1	single mismatch
sgCCL1_1	AGCTAGCAGCAAGCACACCA	CCL1	0	1	perfect
sgCCL1_2	CAGCTCCATCTGCTCCAATG	CCL1	0	1	perfect
sgCCL1_3	GGAGCAAGAGATTCCCCTGA	CCL1	1	1	single mismatch
sgCCL1_4	TGGGATGTGGCCGGAAGATG	CCL1	0	1	perfect
sgCCL20_1	ACACGGCAGCTGGCCAATGA	CCL20	0	1	perfect
sgCCL20_2	AGCAGCCAGGAGCAAACTCT	CCL20	0	1	perfect
sgCCL20_3	CTTCATCCTAAATTTATTGT	CCL20	0	1	perfect
sgCCL20_4	TACCTTCTGATTCGCCGCAG	CCL20	0	1	perfect
sgCCL21_1	CCAAAGGAAGATTCCCGCCA	CCL21	0	1	perfect
sgCCL21_2	GGGATGGAGCAGCCTAAGCT	CCL21	0	1	perfect
sgCCL21_3	TCTGCCTGAGAGCGCTTGCG	CCL21	0	1	perfect
sgCCL21_4	TCTTCCTTTGGCTGTACTTG	CCL21	0	1	perfect
sgCCL22_1	AAGTGTTTCACCACGCGCAG	CCL22	0	1	perfect
sgCCL22_2	AGGCCCCTACGGCGCCAACA	CCL22	0	1	perfect
sgCCL22_3	GACGGTAACGGACGTAATCA	CCL22	0	1	perfect
sgCCL22_4	TGTGGCGCTTCAAGCAACTG	CCL22	0	1	perfect
sgCCL23_1	AGCAGTCAGCACTAGTAGCA	CCL23	0	1	perfect
sgCCL23_2	CAAGGGCAGTAACAAGCATG	CCL23	0	1	perfect
sgCCL23_3	TCGTTTCAAAGTAACTCTCC	CCL23	0	1	perfect
sgCCL23_4	TGAACACGGGATGCTTCGTG	CCL23	0	1	perfect
sgCCL24_1	ACCCGTAGGGATGATGTGGT	CCL24	0	1	perfect
sgCCL24_2	CACAGACACCAAGGAACAGA	CCL24	1	1	single mismatch
sgCCL24_3	GAAACAAAGAACATGCAGCA	CCL24	0	1	perfect
sgCCL24_4	GAGAATTCCTGAGAACCGAG	CCL24	0	1	perfect
sgCCL25_1	CGAACACAGTACCTTGGGTG	CCL25	0	1	perfect
sgCCL25_2	CTGGACTTACCGGATCCAGG	CCL25	0	1	perfect
sgCCL25_3	GGAGCACAGCCCACCCAATG	CCL25	0	1	perfect
sgCCL25_4	TGGGAACCCCAAAAGCAGGG	CCL25	1	2	single mismatch
sgCCL26_1	ATACTCACATCACAGCCCGC	CCL26	0	1	perfect
sgCCL26_2	GAATTCATAGCTTCGCACCC	CCL26	0	1	perfect
sgCCL26_3	GTGGCTGTATTGGAAGCAGC	CCL26	0	1	perfect
sgCCL26_4	TACGTGTGGCAGTTCCAAGG	CCL26	0	1	perfect
sgCCL27_1	CACTCTCAGACAAGCTACTG	CCL27	1	1	single mismatch
sgCCL27_2	CCAAGTACTCACCTGCTGTA	CCL27	0	1	perfect
sgCCL27_3	TCGGTAGAGCTGAGTACAGC	CCL27	0	1	perfect
sgCCL27_4	TGCAGATGCTGCGTTGAGCC	CCL27	0	1	perfect
sgCCL28_1	ACAACCATACTGTTAAGCAG	CCL28	0	1	perfect
sgCCL28_2	AGCTGATGGGGATTGTGACT	CCL28	0	1	perfect
sgCCL28_3	GTCGCATCCAGAGAGCTGAT	CCL28	0	1	perfect
sgCCL28_4	TGCTTAACAGTATGGTTGTG	CCL28	0	1	perfect
sgCCL2_1	ACTGGGGCATTGATTGCATC	CCL2	0	1	perfect
sgCCL2_2	ATTGGTGAAGTTATAACAGC	CCL2	0	1	perfect
sgCCL2_3	CAGCCACCTTCATTCCCCAA	CCL2	0	1	perfect
sgCCL2_4	CCACAATGGTCTTGAAGCTG	CCL2	0	1	perfect
sgCCL3L3_1	AGCCATGGTGCAGAGGAGGA	CCL3L3	0	2	multi-target guides
sgCCL3L3_2	ATTCTGTGGAATCTGTCGGG	CCL3L3	1	3	single mismatch
sgCCL3L3_3	GAGGACGGCAAGGGCAGCAG	CCL3L3	0	2	multi-target guides
sgCCL3L3_4	TGGACTCACGTGGTGCAGAG	CCL3L3	0	2	multi-target guides
sgCCL3_1	ACTCACGTGATGCAGAGAAC	CCL3	0	1	perfect
sgCCL3_2	ATTCTGTGGAATCTGCCGGG	CCL3	0	3	multi-target guides
sgCCL3_3	GAACTGGTTGCAGAGAGCCA	CCL3	1	2	single mismatch
sgCCL3_4	GGTGCAGAGGAGGACAGCAA	CCL3	1	2	single mismatch
sgCCL4L2_1	AGAAGGCAGCTACTAGCACG	CCL4L2	0	2	multi-target guides
sgCCL4L2_2	GTTGCGAGGAAGCTTCCTCG	CCL4L2	0	2	multi-target guides
sgCCL4L2_3	TAATCTACCACAAAGTTGCG	CCL4L2	0	2	multi-target guides
sgCCL4L2_4	TGAGAGTGCTAGAGAGCAGA	CCL4L2	0	2	multi-target guides
sgCCL4_1	AGAAGGCAGCTACTAGCATG	CCL4	1	2	single mismatch
sgCCL4_2	CCACAGCTGGCTGGGAGCAG	CCL4	0	4	multi-target guides
sgCCL4_3	TGAGAGCGCTGGAGAGCAGA	CCL4	0	1	perfect
sgCCL4_4	TTACTTGGTGCTGAGAGCGC	CCL4	0	1	perfect
sgCCL5_1	AAGGAGTATTTCTACACCAG	CCL5	0	1	perfect
sgCCL5_2	GCAATGTAGGCAAAGCAGCA	CCL5	0	1	perfect
sgCCL5_3	GTAGAAATACTCCTTGATGT	CCL5	0	1	perfect
sgCCL5_4	TCAAGACCAGGACTTACATG	CCL5	0	1	perfect
sgCCL7_1	ACATACATTACAGCTTCCCG	CCL7	0	1	perfect
sgCCL7_2	ATAAGAAAATCCCTAAGCAG	CCL7	0	1	perfect
sgCCL7_3	ATTGATAAATCTGTAGCAGC	CCL7	0	1	perfect
sgCCL7_4	CCGGGGACAGTGGCTACTGG	CCL7	0	1	perfect
sgCCL8_1	ATAGGAAAATTCCTATCCAG	CCL8	0	1	perfect
sgCCL8_2	ATTGATCACGTTAAAGCAGC	CCL8	0	1	perfect
sgCCL8_3	CACCAACATCCAATGTCCCA	CCL8	0	1	perfect
sgCCL8_4	GCAGCCACTTTCAGCCCTCA	CCL8	0	1	perfect
sgCCM2L_1	CGGCGGCGATCTCGTGCGTA	CCM2L	0	1	perfect
sgCCM2L_2	GAGCGACGGCAGACGTTCAG	CCM2L	0	1	perfect
sgCCM2L_3	GCAGAATCTGGGGGTCGATG	CCM2L	0	1	perfect
sgCCM2L_4	GCAGCTGCTAGACACCGCCA	CCM2L	0	1	perfect
sgCCM2_1	GATACCTGAATCCCTCCAGT	CCM2	0	1	perfect
sgCCM2_2	GCTTCCGGGACACTTGACTC	CCM2	0	1	perfect
sgCCM2_3	GGACAGAGCGATATTTGATG	CCM2	0	1	perfect
sgCCM2_4	GTCATCCCGAACATAGGAGA	CCM2	0	1	perfect
sgCCNA1_1	AAGAAAGCACTCCCTGACTG	CCNA1	0	1	perfect
sgCCNA1_2	AAGCAGCCAGACATCACGGA	CCNA1	0	1	perfect
sgCCNA1_3	ACAAACTCGTCTACTTCAGG	CCNA1	0	1	perfect
sgCCNA1_4	AGATGAATCTACCAGCATAG	CCNA1	0	1	perfect
sgCCNA2_1	ATTGACATGTCCATAGTATG	CCNA2	0	1	perfect
sgCCNA2_2	CTGAAGTCCGGGAACCCGCG	CCNA2	0	1	perfect
sgCCNA2_3	GCCTGCGTTCACCATTCATG	CCNA2	0	1	perfect
sgCCNA2_4	GTGGACTGGTTAGTTGAAGT	CCNA2	0	1	perfect
sgCCNB1IP1_1	ACTGCGACCAGAGATCGTGT	CCNB1IP1	1	1	single mismatch
sgCCNB1IP1_2	ATTGACCTCTATGAAAGGGG	CCNB1IP1	0	1	perfect
sgCCNB1IP1_3	CAAACTCTCTGGCTATGCAT	CCNB1IP1	1	1	single mismatch
sgCCNB1IP1_4	TCAAGAATACAATTTCAGCA	CCNB1IP1	1	1	single mismatch
sgCCNB1_1	ATATTTGCTTGCAATAAACA	CCNB1	0	1	perfect
sgCCNB1_2	CATCAGAGAAAGCCTGACAC	CCNB1	0	1	perfect
sgCCNB1_3	GAGGCCAAGAACAGCTCTTG	CCNB1	0	1	perfect
sgCCNB1_4	GTCAGACCAAAATACCTACT	CCNB1	0	1	perfect
sgCCNB2_1	ACGCATGCGTGCCATCCTAG	CCNB2	0	1	perfect
sgCCNB2_2	GAGACTCTGTACATGTGCGT	CCNB2	0	1	perfect
sgCCNB2_3	TGCCTTGCTCTGCAAAATCG	CCNB2	0	1	perfect
sgCCNB2_4	TTCTGTCAAACCAGTACAGA	CCNB2	0	1	perfect
sgCCNB3_1	AAAGTGCTCAAATCATGAGG	CCNB3	0	1	perfect
sgCCNB3_2	AGTGGTAGGCTTCTTAATGG	CCNB3	0	1	perfect
sgCCNB3_3	CTTGCTAAAGTCTCCAACTG	CCNB3	0	1	perfect
sgCCNB3_4	TTAAGCATACCAACAAAAGT	CCNB3	0	1	perfect
sgCCNC_1	CTTGAAATATACCGTAGCAG	CCNC	0	1	perfect
sgCCNC_2	GATGCCAAAAACACACATGT	CCNC	0	1	perfect
sgCCNC_3	TCTGTTGAAGGAGCGCCAAA	CCNC	0	1	perfect
sgCCNC_4	TGTTCTAATTACCATGCAAG	CCNC	0	1	perfect
sgCCND1_1	AGAGGCCACGAACATGCAAG	CCND1	0	1	perfect
sgCCND1_2	CGTGCCTCCGTAGGTCTGCG	CCND1	0	1	perfect
sgCCND1_3	GGTTGGCATCGGGGTACGCG	CCND1	0	1	perfect
sgCCND1_4	GTGTTCAATGAAATCGTGCG	CCND1	0	1	perfect
sgCCND2_1	ACTCCCATTATAGGTCTGTG	CCND2	0	1	perfect
sgCCND2_2	ATGTGCTCAATGAAGTCATG	CCND2	0	1	perfect
sgCCND2_3	CACTTGAAGTAGGAGCACTG	CCND2	0	1	perfect
sgCCND2_4	TGAAGGTCTGAGCATGCTTG	CCND2	0	1	perfect
sgCCND3_1	ACACACGCACCCGCAACTGG	CCND3	0	1	perfect
sgCCND3_2	ACCAAGGCCTGTCGGTCACG	CCND3	0	1	perfect
sgCCND3_3	CACTGGAAGTAGGAGGCGCG	CCND3	0	1	perfect
sgCCND3_4	CATGTGCAATCACAGCAGCC	CCND3	0	1	perfect
sgCCNDBP1_1	CAGATGCCTCAGATACCAAG	CCNDBP1	0	1	perfect
sgCCNDBP1_2	CTCTCGATTAAACTCCTCGG	CCNDBP1	0	1	perfect
sgCCNDBP1_3	GAAGACTATGGTCAGAGTCG	CCNDBP1	0	1	perfect
sgCCNDBP1_4	TCAGGACTTGTATTGGTCAG	CCNDBP1	0	1	perfect
sgCCNE1_1	AGCCAGGACACAATAGTCAG	CCNE1	0	1	perfect
sgCCNE1_2	CCAAAATCGACAGGACGGCG	CCNE1	0	1	perfect
sgCCNE1_3	CTGGATGGTGCAATAATCCG	CCNE1	0	1	perfect
sgCCNE1_4	TGAAGTCTATAAACTTCACA	CCNE1	0	1	perfect
sgCCNE2_1	GGATGTCAAAAAAAGAAGAG	CCNE2	0	1	perfect
sgCCNE2_2	GGTGTTTCAATGATAATGCA	CCNE2	0	1	perfect
sgCCNE2_3	TGAGGTCCATACTTCTAGAC	CCNE2	0	1	perfect
sgCCNE2_4	TGATGGTGCTTGCAGTGAAG	CCNE2	0	1	perfect
sgCCNF_1	ACTTACGGCCTTCATTGTAG	CCNF	0	1	perfect
sgCCNF_2	AGGGACTCAATGACACAATG	CCNF	0	1	pam-distal double mismatch
sgCCNF_3	CTTCATAGGAGAATCCGGTG	CCNF	0	1	perfect
sgCCNF_4	GGACAACACTTACAAGTACG	CCNF	0	1	perfect
sgCCNG1_1	AAGGTCACTTACCTTTCAAG	CCNG1	0	1	perfect
sgCCNG1_2	AGAGGAAAGGAATGTCCCAT	CCNG1	1	1	single mismatch
sgCCNG1_3	CAGAATGACTGCAAGACTAA	CCNG1	0	1	perfect
sgCCNG1_4	TAGGTACAGCCCAAGCACCT	CCNG1	0	1	perfect
sgCCNG2_1	TACATTTACACTGACTAATC	CCNG2	0	1	perfect
sgCCNG2_2	TGTCCAAAATATTGACAGCC	CCNG2	0	1	perfect
sgCCNG2_3	TTCCAAATTGAGAAGGCACA	CCNG2	0	1	perfect
sgCCNG2_4	TTTGATTGAGGCTACCCCGG	CCNG2	0	1	perfect
sgCCNH_1	CAGTAATGGAATATCACCCC	CCNH	0	1	perfect
sgCCNH_2	GATTCTCCAATATGGGATAG	CCNH	0	1	perfect
sgCCNH_3	GCAGTCAGGGCAATTTGGGA	CCNH	1	1	single mismatch
sgCCNH_4	GTCCAAGAGGACTCTCCCGG	CCNH	0	1	perfect
sgCCNI2_1	AAGGCGACCTGGACGAGCGC	CCNI2	0	1	perfect
sgCCNI2_2	AGCCGGGAAAACCGCAGACG	CCNI2	0	1	perfect
sgCCNI2_3	CGGCGGGAGAGGAACGCCCA	CCNI2	0	1	perfect
sgCCNI2_4	GCGCCACAATTACTTCCTTG	CCNI2	0	1	perfect
sgCCNI_1	AGATGTGGAAAGTGAATGTG	CCNI	0	1	perfect
sgCCNI_2	AGGCCTAGTTGACACTGCAA	CCNI	0	1	perfect
sgCCNI_3	CATACAGTGAAGTAGTTGCT	CCNI	0	1	perfect
sgCCNI_4	GTGCCACAAGCTCCCGACAA	CCNI	0	1	perfect
sgCCNJL_1	AAGCTGCAGGCAAATCCTGG	CCNJL	0	1	perfect
sgCCNJL_2	GTATGCCCATTACTTCCTAG	CCNJL	0	1	perfect
sgCCNJL_3	TGGAGCAAATAAACAGCACG	CCNJL	0	1	perfect
sgCCNJL_4	TTCGCTTACTTGCAAGCAGG	CCNJL	0	1	perfect
sgCCNJ_1	ATTTAGAAAGGCATAATCTG	CCNJ	0	1	perfect
sgCCNJ_2	CACGAAACAGATCTTCATGA	CCNJ	1	1	single mismatch
sgCCNJ_3	CCAGTAAATAGACAGCAAGA	CCNJ	0	1	perfect
sgCCNJ_4	TACCGTCTGAGACTTAACTG	CCNJ	1	1	single mismatch
sgCCNK_1	ATCCTGGATCTTTACTCACA	CCNK	0	1	perfect
sgCCNK_2	CCGACAGGTTAAGCGAGCCG	CCNK	0	1	perfect
sgCCNK_3	GATGGTTCGGAGCTTTGAGA	CCNK	0	1	perfect
sgCCNK_4	TGAACCGAGCGCCCTCTCGG	CCNK	0	1	perfect
sgCCNL1_1	ATGTGAACGTAATCAAACCC	CCNL1	0	1	perfect
sgCCNL1_2	GATCAGGATCCCTCCCGTCG	CCNL1	0	1	perfect
sgCCNL1_3	TAGTTCTGATCAAGGATCAG	CCNL1	0	1	perfect
sgCCNL1_4	TGCAGGTGGCGATGGCAACG	CCNL1	0	1	perfect
sgCCNL2_1	CACAGAGACCGACCTCCGCG	CCNL2	0	1	perfect
sgCCNL2_2	CTGGAACCGCACGAAGACGT	CCNL2	0	1	perfect
sgCCNL2_3	CTTCGTGAAGCACTCCATGG	CCNL2	0	1	perfect
sgCCNL2_4	GTGAAGCATCCTCATAAGGT	CCNL2	0	1	perfect
sgCCNO_1	CGAAGGAGAGGCCGAATTGG	CCNO	0	1	perfect
sgCCNO_2	CTACAGACCTTCCGCGACTA	CCNO	0	1	perfect
sgCCNO_3	CTGTTTGCAAGCGATGAGCA	CCNO	0	1	perfect
sgCCNO_4	TGGCACGGCAGCCACAAGTG	CCNO	0	1	perfect
sgCCNT1_1	AAAACAAAAGCAGATGACCG	CCNT1	0	1	perfect
sgCCNT1_2	ACTTTACTACATGAGTATGT	CCNT1	1	1	single mismatch
sgCCNT1_3	AGGGTTCAGAAAACCCCGAG	CCNT1	0	1	perfect
sgCCNT1_4	GTTTCTAGCAGCTAAAGTGG	CCNT1	0	1	perfect
sgCCNT2_1	AATAATTCTAGAGTAACTGT	CCNT2	1	1	single mismatch
sgCCNT2_2	ATACGGTTTATCATCACACC	CCNT2	0	1	perfect
sgCCNT2_3	GAGTAGTGGAAATTGGCCCA	CCNT2	0	1	perfect
sgCCNT2_4	TCACATTTAGTATCCAGCAG	CCNT2	0	1	perfect
sgCCNYL1_1	AGCGACCGCGAGATGCCCGA	CCNYL1	0	1	perfect
sgCCNYL1_2	GCCCTCTCCGAAATCCAACT	CCNYL1	0	1	perfect
sgCCNYL1_3	GGACACCGCCTCGTAGATGT	CCNYL1	1	1	single mismatch
sgCCNYL1_4	TCAGCGAGAAAAAGTTCCAG	CCNYL1	0	1	perfect
sgCCNY_1	ATTCCTCAGTAAATCTCAGA	CCNY	0	1	perfect
sgCCNY_2	GGAGTCCTACCGGCCAGACA	CCNY	0	1	perfect
sgCCNY_3	GGTGGCACTTCGGATTTCTG	CCNY	0	1	perfect
sgCCNY_4	TGAATGTGCCATCGTCACCC	CCNY	0	1	perfect
sgCCP110_1	AGAAATAAGAGTTTCTTGTG	CCP110	0	1	perfect
sgCCP110_2	CAGTTAACATCCGATGAGAG	CCP110	0	1	perfect
sgCCP110_3	CCAGAAAAAAGATACCCTAA	CCP110	1	1	single mismatch
sgCCP110_4	CTGCAGTAGAGTGTTCCGTA	CCP110	0	1	perfect
sgCCPG1_1	AGTAAACGTCAGTTCAGTAG	CCPG1	0	1	perfect
sgCCPG1_2	GAGAGAACGACTAGTAACTA	CCPG1	0	1	perfect
sgCCPG1_3	GTGGGAAAGATTGTATGTTG	CCPG1	0	1	perfect
sgCCPG1_4	TTCTAACTTAGGTGGCTCAA	CCPG1	0	1	perfect
sgCCR10_1	CAGGCTACCATGACGCCCAG	CCR10	0	1	perfect
sgCCR10_2	CTGTCGCCTCATCTTCCCCG	CCR10	0	1	perfect
sgCCR10_3	TATCAGCGCCGACCGCTACG	CCR10	0	1	perfect
sgCCR10_4	TGACAGCAGCCACACGATGA	CCR10	0	1	perfect
sgCCR1_1	AAATACCAAGGAGTACAGAG	CCR1	0	1	perfect
sgCCR1_2	AACTTGTAGTCGATCCAGAA	CCR1	0	1	perfect
sgCCR1_3	CTGTGTAATAAAACCCAGAG	CCR1	0	1	perfect
sgCCR1_4	GAAACAGCTTCCACTCTCGT	CCR1	0	1	perfect
sgCCR2_1	ATTTGACGTGAAGCAAATTG	CCR2	0	1	perfect
sgCCR2_2	GACAAGTGTGATCACCTGGT	CCR2	0	1	perfect
sgCCR2_3	TGGAAATTATTCCATCCTCG	CCR2	0	1	perfect
sgCCR2_4	TTCACAGGGCTGTATCACAT	CCR2	0	1	perfect
sgCCR3_1	ACATCCTACTATGATGACGT	CCR3	0	1	perfect
sgCCR3_2	GACACCAAAAGTGACAGTCC	CCR3	0	1	perfect
sgCCR3_3	TCTGGATCCACTATGTCAGG	CCR3	0	1	perfect
sgCCR3_4	TTGCAGTGCTCTTTACCCAG	CCR3	0	1	perfect
sgCCR4_1	AAAAACCAAGGAATACAGTG	CCR4	0	1	perfect
sgCCR4_2	AAAACAGCATGATCCCTAAG	CCR4	0	1	perfect
sgCCR4_3	ACTCTCTCAACTCCACGACG	CCR4	0	1	perfect
sgCCR4_4	ATACCTGGCAATTGTGCACG	CCR4	0	1	perfect
sgCCR5_1	CAATGTGTCAACTCTTGACA	CCR5	0	1	perfect
sgCCR5_2	CATTAAAGATAGTCATCTTG	CCR5	0	1	perfect
sgCCR5_3	GGTGACAAGTGTGATCACTT	CCR5	0	1	perfect
sgCCR5_4	TCATCCTCCTGACAATCGAT	CCR5	0	1	perfect
sgCCR6_1	ACCCAAGTACCAGACTGTCT	CCR6	0	1	perfect
sgCCR6_2	AGAATTCTGAGCTTGCACCA	CCR6	0	1	perfect
sgCCR6_3	TATGCCATCAACTTTAACTG	CCR6	0	1	perfect
sgCCR6_4	TGGGCAGTGAGTCATGCCAC	CCR6	0	1	perfect
sgCCR7_1	ACGCAACTTTGAGCGCAACA	CCR7	0	1	perfect
sgCCR7_2	AGCTGAGACAGCCTGGACGA	CCR7	0	1	perfect
sgCCR7_3	GAGCAGGTAGGTATCGGTCA	CCR7	0	1	perfect
sgCCR7_4	TAGTATCCAGATGCCCACAC	CCR7	0	1	perfect
sgCCR8_1	AAGGTGAGGACGATCAGGAT	CCR8	0	1	perfect
sgCCR8_2	CTTCTCAAGCCCCTGTGATG	CCR8	0	1	perfect
sgCCR8_3	GGTACCTGTCCACACTCATG	CCR8	0	1	perfect
sgCCR8_4	TGGGACTGTAATGTGCAAAG	CCR8	0	1	perfect
sgCCR9_1	ACACGAGCCAGTACAAGGGT	CCR9	0	1	perfect
sgCCR9_2	CTCATCGCTAGGGTAAACCA	CCR9	0	1	perfect
sgCCR9_3	GCAGCAAGCCATGACCACGA	CCR9	0	1	perfect
sgCCR9_4	GCTGATCATGTGCATCAGCG	CCR9	0	1	perfect
sgCCRL2_1	AACACAGCAGAGCAGAGTGA	CCRL2	0	1	perfect
sgCCRL2_2	AGCATGAGCCCAGAAGGGCA	CCRL2	0	1	perfect
sgCCRL2_3	ATATAAAGGACTCAAACGCG	CCRL2	0	1	perfect
sgCCRL2_4	TCTCATTGGACTGTACTTCG	CCRL2	0	1	perfect
sgCCRN4L_1	CAATGGAACATCCTCGCCCA	CCRN4L	0	1	perfect
sgCCRN4L_2	CAGGTGACACCAAATACTCT	CCRN4L	0	1	perfect
sgCCRN4L_3	TAGCCTAGTCTACTGAGGAG	CCRN4L	0	1	perfect
sgCCRN4L_4	TGTTCGGGAACACGACCTCG	CCRN4L	0	1	perfect
sgCCSAP_1	GGCCCGTACTCCTCCCAGCG	CCSAP	0	1	perfect
sgCCSAP_2	TGACGACGCCGAGTCCTCCG	CCSAP	0	1	perfect
sgCCSAP_3	TGGGTCGCCGGCTCTACGGG	CCSAP	0	1	perfect
sgCCSAP_4	TTGCTGTCGAGGCTCAGTAC	CCSAP	0	1	perfect
sgCCSER1_1	AGTCTCAGTCCATTTCGTGA	CCSER1	0	1	perfect
sgCCSER1_2	GTTCTGTTAAGCAGTCAACA	CCSER1	0	1	perfect
sgCCSER1_3	TCTGAGAGGTAGAATCATTG	CCSER1	0	1	perfect
sgCCSER1_4	TTAGCTTCCACCATAAGAAG	CCSER1	0	1	perfect
sgCCSER2_1	CTAAAGTAGAAGTTACACCT	CCSER2	0	1	perfect
sgCCSER2_2	GCTCTGATGGAACATACATG	CCSER2	0	1	perfect
sgCCSER2_3	GGATATGTTTGATTCCCCCA	CCSER2	0	1	perfect
sgCCSER2_4	TATCCATTAGAGTGCCTCTA	CCSER2	0	1	perfect
sgCCS_1	ACTCCACGTCCATCAGTACG	CCS	0	1	perfect
sgCCS_2	CGTCAATAGTTCCCTCGATG	CCS	0	1	perfect
sgCCS_3	GGTGCGCAAATCCCTGCAAG	CCS	0	1	perfect
sgCCS_4	TGGATCTCATTCCAGCACCG	CCS	0	1	perfect
sgCCT2_1	ATCATTGGTTACCATAAGAG	CCT2	0	1	perfect
sgCCT2_2	CAACCCGCTATGATGGTCTG	CCT2	0	1	perfect
sgCCT2_3	GAACGCCTAGCTCTTGTCAC	CCT2	0	1	perfect
sgCCT2_4	GTTGAACGTATTCTTAAGCA	CCT2	0	1	perfect
sgCCT3_1	ATGTGACCCATCCACGTATG	CCT3	0	1	perfect
sgCCT3_2	CTACCAAAGCCATCAGTCGG	CCT3	0	1	perfect
sgCCT3_3	GCAGCAGATGCACCCAACAG	CCT3	0	1	perfect
sgCCT3_4	TGACATTGAGATTACACGAG	CCT3	0	1	perfect
sgCCT4_1	AGCAATGATGACTACTGATG	CCT4	0	1	perfect
sgCCT4_2	CAGAAATCTATTCTAAGGTG	CCT4	0	1	perfect
sgCCT4_3	GACTGACATGTCTCGACCTG	CCT4	0	1	perfect
sgCCT4_4	GAGAGTGATACCTTTGGCGG	CCT4	0	1	perfect
sgCCT5_1	AATACAATGAGAACATCACT	CCT5	0	1	perfect
sgCCT5_2	CACCCAATCAGAATAGCCGA	CCT5	1	1	single mismatch
sgCCT5_3	TCAGACAGCAAAAACCACGC	CCT5	1	1	single mismatch
sgCCT5_4	TGATTGCCATCGCAACAGGA	CCT5	1	1	single mismatch
sgCCT6A_1	ACGTGCTAAGGACCAACCTG	CCT6A	1	1	single mismatch
sgCCT6A_2	CAGGGAAACACTTATAGATG	CCT6A	1	1	single mismatch
sgCCT6A_3	CATCCTAGAATAATCACTGA	CCT6A	1	3	single mismatch
sgCCT6A_4	CTAATGACACGTTACAAGTG	CCT6A	1	2	single mismatch
sgCCT6B_1	AAGAGATCAATAGGGTAACC	CCT6B	0	1	perfect
sgCCT6B_2	ACAAAAAATAATAGACCTGA	CCT6B	0	1	perfect
sgCCT6B_3	AGCTGACCTGTACATTTCTG	CCT6B	0	1	perfect
sgCCT6B_4	GGTGCCTTTAGGACCCAAGT	CCT6B	0	1	perfect
sgCCT7_1	ATAAGCTTGTCCATGCCACG	CCT7	0	1	perfect
sgCCT7_2	CTTGTCCAAACTCCCCATTG	CCT7	0	1	perfect
sgCCT7_3	GATAAGAGTCCACACAGTTG	CCT7	0	1	perfect
sgCCT7_4	GCAGGTGAAACCCTATGTGG	CCT7	1	1	single mismatch
sgCCT8L2_1	CAGATATTGCTAACCCCGGG	CCT8L2	1	1	single mismatch
sgCCT8L2_2	GATCAGCAGGACTAGAAAGA	CCT8L2	0	1	perfect
sgCCT8L2_3	GCATCGTGGTGATTCAAGCT	CCT8L2	1	1	single mismatch
sgCCT8L2_4	GCCCAGGATGGATCTTCCAA	CCT8L2	1	1	single mismatch
sgCCT8_1	AAGCTTATTGCTCAGGCATG	CCT8	0	1	perfect
sgCCT8_2	AGACTTCATCAATATCTCGA	CCT8	1	1	single mismatch
sgCCT8_3	CGAAGACTTTGTAAAACTGT	CCT8	0	1	perfect
sgCCT8_4	CTTTGACTTGTGCATCCATG	CCT8	0	1	perfect
sgCCZ1B_1	AATTCAAAATACTTACCCGA	CCZ1B	0	2	multi-target guides
sgCCZ1B_2	CCTTCGCGCGGCCCGAAGCG	CCZ1B	0	2	multi-target guides
sgCCZ1B_3	GAAATCTTCAACACTATGGA	CCZ1B	0	2	multi-target guides
sgCCZ1B_4	GATGTGCCTTGGGAAAAGGG	CCZ1B	1	1	single mismatch
sgCCZ1_1	AGGTTTATAGCTCGGTGCTG	CCZ1	0	2	multi-target guides
sgCCZ1_2	CCGCATACCTGTCCTTCGCG	CCZ1	0	2	multi-target guides
sgCCZ1_3	GATGTGCCTTGGAAAAAGGG	CCZ1	1	1	single mismatch
sgCCZ1_4	TTCCACCAAAAATGTCAAGT	CCZ1	0	2	multi-target guides
sgCD101_1	ACAATGGCACTATTGAATGG	CD101	0	1	perfect
sgCD101_2	AGACCGATCAAACCACTCTG	CD101	0	1	perfect
sgCD101_3	CTTACGCAGTATATACGCAG	CD101	0	1	perfect
sgCD101_4	GCAAACCGCTCTGTATACAA	CD101	0	1	perfect
sgCD109_1	AATCAAATTTGATCCAACAG	CD109	0	1	perfect
sgCD109_2	ATTTGGCTAGACACCAACAT	CD109	0	1	perfect
sgCD109_3	TAAAATTTCTACTGGTCCAG	CD109	1	9	single mismatch
sgCD109_4	TACTGGAGCGGATCTAACAG	CD109	0	1	perfect
sgCD14_1	GGAGTACGCTAGCACACGCA	CD14	0	1	perfect
sgCD14_2	GGGCGAACGCGGACTGATGG	CD14	0	1	perfect
sgCD14_3	GTTTCTAAAGCGCGTCGATG	CD14	0	1	perfect
sgCD14_4	TCGCCCACGACACGTTGCGT	CD14	0	1	perfect
sgCD151_1	AGGTAAACAGCAGGTACTTG	CD151	0	1	perfect
sgCD151_2	GCGCCACCTTCAAGGAGCGT	CD151	0	1	perfect
sgCD151_3	GCTGGTAGTAGGCGTAGGCG	CD151	0	1	perfect
sgCD151_4	TTGATGCAGTTCCACTGCTG	CD151	1	1	single mismatch
sgCD160_1	CTGGTGATGTTAATGCATCC	CD160	0	1	perfect
sgCD160_2	GATCCTGGGATAGATGGTGT	CD160	0	1	perfect
sgCD160_3	TAAACTTAATCTGTACTGTA	CD160	0	1	perfect
sgCD160_4	TGGTAGGTCCCACTGTGCAA	CD160	0	1	perfect
sgCD163L1_1	AAAAGGGAATGGTCTAACTT	CD163L1	0	1	perfect
sgCD163L1_2	AAATGTCATCCAGCCAAATG	CD163L1	0	1	perfect
sgCD163L1_3	CAAGCCAGCGAAGTGAAGTG	CD163L1	0	1	perfect
sgCD163L1_4	GAAGAATGAACAAGCCCTTG	CD163L1	0	1	perfect
sgCD163_1	ACTGGCGTTAACTCGACCAA	CD163	0	1	perfect
sgCD163_2	CAAAGACGATGAATTGCACG	CD163	0	1	perfect
sgCD163_3	GTGAAGCATGGTGACACGTG	CD163	0	1	perfect
sgCD163_4	TCTGTGATTTGTAACCAGCT	CD163	0	1	perfect
sgCD164L2_1	ACACTGTGTGGCCCAATCTG	CD164L2	0	1	perfect
sgCD164L2_2	CCGCCGGCCAGATATTCAGG	CD164L2	0	1	perfect
sgCD164L2_3	CTCCATCTACAACCGCTCAG	CD164L2	0	1	perfect
sgCD164L2_4	GCCACAGAGCGCAGTCCGCA	CD164L2	0	1	perfect
sgCD164_1	CACCGGCGCCGAGGTTACGT	CD164	0	1	perfect
sgCD164_2	CAGTTAGTGATTGTCAAGTG	CD164	0	1	perfect
sgCD164_3	CCTCCCGCTGGTCACCACTC	CD164	0	1	perfect
sgCD164_4	CTGGGTCGTGTTCTTGTCCG	CD164	0	1	perfect
sgCD177_1	AAAGCGGGAGGGAGTTAACG	CD177	0	1	perfect
sgCD177_2	ACGTTGATGCTCATTGAGAG	CD177	0	1	perfect
sgCD177_3	GAATACCGAGATGTGCGAGG	CD177	0	1	perfect
sgCD177_4	GTTTCCGTGTGTCATAATGG	CD177	0	1	perfect
sgCD180_1	AAATCGAGGAGTTCTAGCTG	CD180	0	1	perfect
sgCD180_2	ATTAGTTCAGCCATGCTCAA	CD180	0	1	perfect
sgCD180_3	GTTTCTGCCATGAATATCAG	CD180	0	1	perfect
sgCD180_4	TCTGATGTAGAGGTGTGTAA	CD180	0	1	perfect
sgCD19_1	AAGATGAAGAATGCCCACAA	CD19	0	1	perfect
sgCD19_2	ATGAAAAGCCAGATGGCCAG	CD19	0	1	perfect
sgCD19_3	CTAGGTCCGAAACATTCCAC	CD19	0	1	perfect
sgCD19_4	GGAAAGTATTATTGTCACCG	CD19	0	1	perfect
sgCD1A_1	AATTCCCTCAAATGACCGAA	CD1A	0	1	perfect
sgCD1A_2	AGGATGCGATCCAGGTGACA	CD1A	0	1	perfect
sgCD1A_3	CCAGGGGCACAGGAAAACGA	CD1A	0	1	perfect
sgCD1A_4	GAAGACCCAAGATGAAACGT	CD1A	0	1	perfect
sgCD1B_1	AGGACGCCCAAGAGATATCG	CD1B	0	1	perfect
sgCD1B_2	CGAATCCAAAGATGTAGACT	CD1B	0	1	perfect
sgCD1B_3	GCCATAGTAAGCTTCCTGAG	CD1B	0	1	perfect
sgCD1B_4	GGTCTGGATAACATGAAAGG	CD1B	0	1	perfect
sgCD1C_1	CTGGACGAGTTGCAGACTCA	CD1C	0	1	perfect
sgCD1C_2	GAGTTTCCAGAATACAACAT	CD1C	0	1	perfect
sgCD1C_3	GGAGACCCAAGAGAAATCGG	CD1C	0	1	perfect
sgCD1C_4	TTCCTGCATAACTGGTCCAA	CD1C	0	1	perfect
sgCD1D_1	CCGACTTCCCTGACTCAAGG	CD1D	0	1	perfect
sgCD1D_2	GCACAGCTGGAGCAACGACT	CD1D	0	1	perfect
sgCD1D_3	GGCCAAGTTTACCCAAAGTG	CD1D	0	1	perfect
sgCD1D_4	TTATCGAAGCAGCTTCACCA	CD1D	0	1	perfect
sgCD1E_1	CCTGCCCTCGATTTCTAGCG	CD1E	0	1	perfect
sgCD1E_2	CTAATATCTGGATCTCGAAG	CD1E	0	1	perfect
sgCD1E_3	GGAAGTTTGGAGCATGCGGA	CD1E	0	1	perfect
sgCD1E_4	TCTTAAATATGGCATATCAA	CD1E	0	1	perfect
sgCD200R1_1	ACCGTGGCCATCACTCATGA	CD200R1	0	1	perfect
sgCD200R1_2	CAGTATGCAAGGCAGTTGCA	CD200R1	1	1	single mismatch
sgCD200R1_3	TACTCGAAAGTACTCGCAGA	CD200R1	0	1	perfect
sgCD200R1_4	TACTGATGAGAGAATAACCT	CD200R1	1	1	single mismatch
sgCD200_1	AGGAAGCCCTCATTGTGACA	CD200	0	1	perfect
sgCD200_2	GTAACACCCTTCATCCTCCA	CD200	0	1	perfect
sgCD200_3	TCATCTGTCTACCTACAGCC	CD200	0	1	perfect
sgCD200_4	TTGTAGTGAAGGGATACTAT	CD200	0	1	perfect
sgCD207_1	AAAGAATAGTGACGGCATGG	CD207	0	1	perfect
sgCD207_2	CAGCGATGTGGCTTGCCTCG	CD207	0	1	perfect
sgCD207_3	GATATGGTGCCCATAAACCG	CD207	0	1	perfect
sgCD207_4	TCAGGCAGATTAATGCAGCA	CD207	0	1	perfect
sgCD209_1	AGATCTACCAGGAGCTGACT	CD209	1	7	single mismatch
sgCD209_2	CTTGGATTCCGACAGACTCG	CD209	0	1	perfect
sgCD209_3	GAGCCCAGCCAAGAGCGTGA	CD209	0	1	perfect
sgCD209_4	TGGAAGAATGTCCATTCCCA	CD209	0	1	perfect
sgCD226_1	AATGGCTATGGAATCCTGCT	CD226	0	1	perfect
sgCD226_2	GTTAAGAGGTCGATCTGACG	CD226	0	1	perfect
sgCD226_3	TCTCTTTACACTTACCCACA	CD226	0	1	perfect
sgCD226_4	TTCCAGGTTCCGAAACAATG	CD226	0	1	perfect
sgCD22_1	ATTCATACCGGGTAACACTG	CD22	0	1	perfect
sgCD22_2	GAAGTGACCAAGGACCAGAG	CD22	0	1	perfect
sgCD22_3	GCTGCACCGTGTCATTGGAG	CD22	0	1	perfect
sgCD22_4	GGTATCCGATCCAATTGCAG	CD22	0	1	perfect
sgCD244_1	AAATACAAAAACCTGGAACG	CD244	0	1	perfect
sgCD244_2	ATGGCAATGTGTCCTATGCT	CD244	0	1	perfect
sgCD244_3	ATTTCATCACATATTGAAGT	CD244	0	1	perfect
sgCD244_4	CCACACCCTGAATCTCACTC	CD244	0	1	perfect
sgCD247_1	CACAGTTGCCGATTACAGGT	CD247	0	1	perfect
sgCD247_2	CTGGCCCTGCTGGTACGCGG	CD247	0	1	perfect
sgCD247_3	GCAGAGAAGGAAGAACCCTC	CD247	0	1	perfect
sgCD247_4	GCTGACTTACGTTATAGAGC	CD247	0	1	perfect
sgCD248_1	ATGTGTGTCAACTACGTTGG	CD248	0	1	perfect
sgCD248_2	CGGCTTCACGTGGACCACAG	CD248	0	1	perfect
sgCD248_3	CTGCGAACACGAATGTGTGG	CD248	0	1	perfect
sgCD248_4	GAAGCTCGGTCTATAGGCCA	CD248	0	1	perfect
sgCD24_1	CCCAGAGTTGGAAGTACTCT	CD24	1	1	single mismatch
sgCD24_2	GAGCAATGGTGGCCAGGCTC	CD24	1	2	single mismatch
sgCD24_3	GAGTACTTCCAACTCTGGGT	CD24	1	1	single mismatch
sgCD24_4	GGCACTGCTCCTACCCACGC	CD24	0	1	perfect
sgCD274_1	ACATGTCAGTTCATGTTCAG	CD274	0	1	perfect
sgCD274_2	ACTGCTTGTCCAGATGACTT	CD274	0	1	perfect
sgCD274_3	CACCACCAATTCCAAGAGAG	CD274	0	1	perfect
sgCD274_4	GGTTCCCAAGGACCTATATG	CD274	0	1	perfect
sgCD276_1	CACAGGGCAACGCATCCCTG	CD276	0	1	perfect
sgCD276_2	CTGGTGCACAGTTTCACCGA	CD276	0	1	perfect
sgCD276_3	GTGGTCACGTTGCCAGTCAG	CD276	0	2	multi-target guides
sgCD276_4	TATCTGTCAGCTGCCAGATG	CD276	1	1	single mismatch
sgCD27_1	ACCACTGACATAAGGTAAGT	CD27	0	1	perfect
sgCD27_2	ACGACCGAGCGGTCAGCGAA	CD27	0	1	perfect
sgCD27_3	AGTGTGATCCTTGCATACCG	CD27	0	1	perfect
sgCD27_4	GTTGCGAACGAGAAGACCTG	CD27	0	1	perfect
sgCD28_1	ATTGTCGTACGCTACAAGCA	CD28	0	1	perfect
sgCD28_2	GTTGTATGTTACCTTTCACA	CD28	0	1	perfect
sgCD28_3	TACCTGTTACTTGAATTGAA	CD28	0	1	perfect
sgCD28_4	TTCAGGTTTACTCAAAAACG	CD28	0	1	perfect
sgCD2AP_1	AGTAAATTACTGGCTTTGGT	CD2AP	1	1	single mismatch
sgCD2AP_2	GGGACCCAAAACTCAGAGTG	CD2AP	0	1	perfect
sgCD2AP_3	TAGTCTACCTGAATCGTCCT	CD2AP	0	1	perfect
sgCD2AP_4	TTACCTTAACGAAATTGTCA	CD2AP	0	1	perfect
sgCD2BP2_1	ACACTCTTTGGATAGCGATG	CD2BP2	0	1	perfect
sgCD2BP2_2	GAGCCGGTCCAGGCGCTGAG	CD2BP2	0	1	perfect
sgCD2BP2_3	GTTCAGGAAGTAGTTGCCAT	CD2BP2	0	1	perfect
sgCD2BP2_4	TCCGAACACCCCCCTCGCTG	CD2BP2	0	1	perfect
sgCD2_1	AGAGGGTCATCACACACAAG	CD2	0	1	perfect
sgCD2_2	CTTGATACAGGTTTAATTCG	CD2	0	1	perfect
sgCD2_3	CTTGTAGATATCCTGATCAT	CD2	0	1	perfect
sgCD2_4	GTGCCACAAAGACCATCAAG	CD2	0	1	perfect
sgCD300A_1	GACACCTGCAAGTATCACTG	CD300A	0	1	perfect
sgCD300A_2	GGTGTGGGGTGGATACACCA	CD300A	1	2	single mismatch
sgCD300A_3	TCTGAGCAAATGCAGGACCG	CD300A	0	1	perfect
sgCD300A_4	TTGTCACATAGGAAAATCTG	CD300A	0	1	perfect
sgCD300C_1	GGTGTGGGGTGGATACACCG	CD300C	0	2	multi-target guides
sgCD300C_2	GTCGCTATGAGAAGGAACAC	CD300C	1	1	single mismatch
sgCD300C_3	TCTGAGCCACCCCATGACCG	CD300C	0	1	perfect
sgCD300C_4	TTGTCACATCGGAGAATCTG	CD300C	0	1	perfect
sgCD300E_1	CAGCAATTACAACCCCAAGG	CD300E	0	1	perfect
sgCD300E_2	CAGTATGAGAGCATGTACAA	CD300E	0	1	perfect
sgCD300E_3	GGGAAACATACACCCTAACC	CD300E	0	1	perfect
sgCD300E_4	GGTGCAAAATTCAGACAGTG	CD300E	0	1	perfect
sgCD300LB_1	ACGCAGATGTTTACTGGTGT	CD300LB	0	1	perfect
sgCD300LB_2	ATAGTGGCATTGAACCGTCA	CD300LB	0	1	perfect
sgCD300LB_3	CCTCATTGAAACCAGAGGGT	CD300LB	0	1	perfect
sgCD300LB_4	GGGAGACCTACATTAAGTGG	CD300LB	0	1	perfect
sgCD300LD_1	GAAGAATCGAGTTTCCATCA	CD300LD	0	1	perfect
sgCD300LD_2	GATGCTGACAGTTATTGGTG	CD300LD	1	1	single mismatch
sgCD300LD_3	GTTCAAGTGACCATTAACCC	CD300LD	1	1	single mismatch
sgCD300LD_4	TTGACACCGCCACTTCAAGT	CD300LD	0	1	perfect
sgCD300LF_1	ACCGGTGATTTGAGTGACAA	CD300LF	1	1	single mismatch
sgCD300LF_2	AGATCCTTGTTAAAACCAGT	CD300LF	0	1	perfect
sgCD300LF_3	CAACAGTGAATGGCTTGGAG	CD300LF	0	1	perfect
sgCD300LF_4	GAAAACTGGAAATGACCTTG	CD300LF	0	1	perfect
sgCD300LG_1	CAATGAGCGAGAGCTCCTGG	CD300LG	0	1	perfect
sgCD300LG_2	GAAAGGACTTCTCAGTACAC	CD300LG	0	1	perfect
sgCD300LG_3	GGAAATCAGCGGGTTCGAAG	CD300LG	0	1	perfect
sgCD300LG_4	TGGTGTGGGGTCGAAAAACG	CD300LG	0	1	perfect
sgCD302_1	ACGTAAGGGCTTACCCGCGA	CD302	0	1	perfect
sgCD302_2	AGAAATCAGTGTACTGACCA	CD302	0	1	perfect
sgCD302_3	CTTGATGTGCAGAAAAGCAC	CD302	0	1	perfect
sgCD302_4	TGCCTAGTAGGATATCATCT	CD302	0	1	perfect
sgCD320_1	AGGAACCAATGAGATCCTCC	CD320	0	1	perfect
sgCD320_2	ATGACTGCATTCCACTCACG	CD320	1	1	single mismatch
sgCD320_3	CGGCCTCCAGGCCTAGTCCG	CD320	0	1	perfect
sgCD320_4	TGCAACGGAGCTCGCCTGCT	CD320	0	1	perfect
sgCD33_1	GAACCAGTAACCATGAACTG	CD33	0	1	perfect
sgCD33_2	GACAACCAGGAGAAGATCGG	CD33	0	1	perfect
sgCD33_3	GGCCGGGTTCTAGAGTGCCA	CD33	0	1	perfect
sgCD33_4	TGGGGTGATTATGAGCACCG	CD33	1	1	single mismatch
sgCD34_1	ACCTTGATGTCACTTAGGAT	CD34	0	1	perfect
sgCD34_2	GTTTGTGTTTCCATAAACTG	CD34	0	1	perfect
sgCD34_3	TGTGTCTCAACATGGCAATG	CD34	0	1	perfect
sgCD34_4	TTCATGAGTCTTGACAACAA	CD34	0	1	perfect
sgCD36_1	GACCAACTGTGGTAGTAACA	CD36	0	1	perfect
sgCD36_2	GATTCCTTTCAGATTAACGT	CD36	0	1	perfect
sgCD36_3	TCTGTTCCAACTGATAGTGA	CD36	0	1	perfect
sgCD36_4	TGCGACATGATTAATGGTAC	CD36	0	1	perfect
sgCD37_1	CATCCTGAGAGGTAACGGGT	CD37	0	1	perfect
sgCD37_2	CCAGATCTGCAGAGGCACGA	CD37	0	1	perfect
sgCD37_3	TGAGGGCCCCCACACAACCC	CD37	0	1	perfect
sgCD37_4	TTTGCCACACAGATCACCCT	CD37	0	1	perfect
sgCD38_1	CTTGACGCATCGCGCCAGGA	CD38	0	1	perfect
sgCD38_2	TCAGACCGTACCTTGCAACA	CD38	0	1	perfect
sgCD38_3	TCGCGGTGGTCGTCCCGAGG	CD38	0	1	perfect
sgCD38_4	TCTGGCCCATCAGTTCACAC	CD38	0	1	perfect
sgCD3D_1	AAACGCATCCTGGACCCACG	CD3D	0	1	perfect
sgCD3D_2	ACTTCGATAATGAACTTGCA	CD3D	0	1	perfect
sgCD3D_3	GACAATGATGCCAGCCACGG	CD3D	0	1	perfect
sgCD3D_4	TTGCAATACCAGCATCACAT	CD3D	0	1	perfect
sgCD3EAP_1	AGCGCCTCCAAGGAGAAACG	CD3EAP	0	1	perfect
sgCD3EAP_2	AGCTGCTGAGGACTCGATAG	CD3EAP	0	1	perfect
sgCD3EAP_3	AGGATCCTTAGGGTGCCCTG	CD3EAP	0	1	perfect
sgCD3EAP_4	GGTCGCCAGAAATGGATGTG	CD3EAP	0	1	perfect
sgCD3E_1	CAACACAATGATAAAAACAT	CD3E	0	1	perfect
sgCD3E_2	GATGGAGACTTTATATGCTG	CD3E	0	1	perfect
sgCD3E_3	GATGTCCACTATGACAATTG	CD3E	0	1	perfect
sgCD3E_4	TGAGGATCACCTGTCACTGA	CD3E	0	1	perfect
sgCD3G_1	AAAGAGAAAGCCAGATATGG	CD3G	1	1	single mismatch
sgCD3G_2	ACTTTGGCCCAGTCAATCAA	CD3G	0	1	perfect
sgCD3G_3	CAGAAGCCAAAAATATCACA	CD3G	0	1	perfect
sgCD3G_4	TACACTGATACATCCCTCGA	CD3G	0	1	perfect
sgCD40LG_1	AAGTGCTGACCCAATCATCT	CD40LG	0	1	perfect
sgCD40LG_2	ACGATACAGAGATGCAACAC	CD40LG	0	1	perfect
sgCD40LG_3	GAGCAACAACTTGGTAACCC	CD40LG	0	1	perfect
sgCD40LG_4	TGCGGCACATGTCATAAGTG	CD40LG	0	1	perfect
sgCD40_1	AGGCTGGCACTGTACGAGTG	CD40	0	1	perfect
sgCD40_2	AGTGCTTATACCTTGTCCAA	CD40	0	1	perfect
sgCD40_3	GAAACGGAATGCCTTCCTTG	CD40	0	1	perfect
sgCD40_4	TATCAGAAACCCCTGTAGCT	CD40	0	1	perfect
sgCD44_1	AAGACTCCCATTCGACAACA	CD44	0	1	perfect
sgCD44_2	CATCACGGTTAACAATAGCT	CD44	0	1	perfect
sgCD44_3	TCGCTACAGCATCTCTCGGA	CD44	0	1	perfect
sgCD44_4	TGCTACTTCAGACAACCACA	CD44	0	1	perfect
sgCD46_1	ACTCGTAAGTCCCATTTGCA	CD46	0	1	perfect
sgCD46_2	ATTGTGGTGACAATTCAGTG	CD46	1	1	single mismatch
sgCD46_3	GGAGTACAGCAGCAACACCA	CD46	1	2	single mismatch
sgCD46_4	GGATCAGTAGCAATTTGGAG	CD46	0	1	perfect
sgCD47_1	ACAGGAGTATAGCAAAAATT	CD47	0	1	perfect
sgCD47_2	ATCGAGCTAAAATATCGTGT	CD47	0	1	perfect
sgCD47_3	GCACTTAAATATAGATCCGG	CD47	0	1	perfect
sgCD47_4	TTGCACTACTAAAGTCAGTG	CD47	0	1	perfect
sgCD48_1	AAACTGTCATGTGTGATACC	CD48	0	1	perfect
sgCD48_2	ATGTACAGTGCGCCACTCTG	CD48	0	1	perfect
sgCD48_3	CTGGTCGAAAGTATAAAACC	CD48	0	1	perfect
sgCD48_4	TCACTTGGTACATATGACCG	CD48	0	1	perfect
sgCD4_1	AGTGCAATGTAGGAGTCCAA	CD4	0	1	perfect
sgCD4_2	AGTGGTGCTGGGCAAAAAAG	CD4	0	1	perfect
sgCD4_3	CAGGACCCTAAGCTCCAGAT	CD4	0	1	perfect
sgCD4_4	TTTCAACTGTAAAGGCGAGT	CD4	0	1	perfect
sgCD52_2	CTCCTCCTACAGATACAAAC	CD52	0	1	perfect
sgCD52_3	TTACCTGTACCATAACCAGG	CD52	0	1	perfect
sgCD53_1	AGCCACATACTCATTCAGCT	CD53	0	1	perfect
sgCD53_2	CTGCTGATCCACAACAACTT	CD53	0	1	perfect
sgCD53_3	TATTGTCTGAGTGGTAACGG	CD53	0	1	perfect
sgCD53_4	TGTACTCACAAATGACTGGA	CD53	0	1	perfect
sgCD55_1	AATGGTCAGATTGATGTACC	CD55	0	1	perfect
sgCD55_2	CTGGGCATTAGGTACATCTG	CD55	0	1	perfect
sgCD55_3	GCACCACCACAAATTGACAA	CD55	0	1	perfect
sgCD55_4	TATTCCACAACAGTACCGAC	CD55	0	1	perfect
sgCD58_1	AAGCAATGTGCCTTTAAAAG	CD58	0	1	perfect
sgCD58_2	GAGCATTACAACAGCCATCG	CD58	0	1	perfect
sgCD58_3	GCAGCAGGCAGACCACGCTG	CD58	0	1	perfect
sgCD58_4	GTCAATGCACAAGTTAGTGT	CD58	0	1	perfect
sgCD59_1	AAAATCAGATGAACAATTGA	CD59	0	1	perfect
sgCD59_2	AAGGAGGGTCTGTCCTGTTC	CD59	0	1	perfect
sgCD59_3	ACGACGTCACAACCCGCTTG	CD59	0	1	perfect
sgCD59_4	CTGAATGGCAGAAGACAGCC	CD59	0	1	perfect
sgCD5L_1	ACACCACCTTTGCGGCCCGG	CD5L	0	1	perfect
sgCD5L_2	ATCCAATCAGTCAGTTGCAC	CD5L	0	1	perfect
sgCD5L_3	CCCAGAAGGGCAATCCTGAA	CD5L	1	1	single mismatch
sgCD5L_4	CTCATACAAAATACCACTAG	CD5L	0	1	perfect
sgCD5_1	AAGCGTCAAAAGTCTGCCAG	CD5	0	1	perfect
sgCD5_2	CAGCATCTGTGAAGGCACCG	CD5	1	1	single mismatch
sgCD5_3	CGGCTCAGCTGGTATGACCC	CD5	0	1	perfect
sgCD5_4	TTTCCTGAAGCAATGCTCCA	CD5	0	1	perfect
sgCD63_1	CTGAGTCAGACCATAATCCA	CD63	0	1	perfect
sgCD63_2	TCTAAACACATAGCCAGCAA	CD63	0	1	perfect
sgCD63_3	TGCAGTGGGACTGATTGCCG	CD63	0	1	perfect
sgCD63_4	TGTCCAGGATCGAAGCAGTG	CD63	0	1	perfect
sgCD68_1	GAGTGGCAGTCGTGGGTCCG	CD68	0	1	perfect
sgCD68_2	GGTTGGGCTAGGACTCGGAG	CD68	0	1	perfect
sgCD68_3	GTTGCTTGTTGGATGAACCG	CD68	0	1	perfect
sgCD68_4	TCGAGTCATGTACACAACCC	CD68	0	1	perfect
sgCD69_1	AGGACTGGGTTGGCTACCAG	CD69	0	1	perfect
sgCD69_2	CCACATTCATTACAGCACAC	CD69	0	1	perfect
sgCD69_3	GTGGGCCAATACAATTGTCC	CD69	0	1	perfect
sgCD69_4	TCATGACGTGTTGAGAAATG	CD69	0	1	perfect
sgCD6_1	CAGTGAGTGGTACCCATCGG	CD6	0	1	perfect
sgCD6_2	CTGCCAGGACAGCACTACTG	CD6	0	1	perfect
sgCD6_3	GAATTCCCAGAACGATGGAG	CD6	1	1	single mismatch
sgCD6_4	GATGTACTACTCATGCAATG	CD6	0	1	perfect
sgCD70_1	AGCGCTGGATGCACACCACG	CD70	0	1	perfect
sgCD70_2	CAGCTACGTATCCATCGTGA	CD70	0	1	perfect
sgCD70_3	CTCACCCCAAGTGACTCGAG	CD70	0	1	perfect
sgCD70_4	GAGCTGCAGCTGAATCACAC	CD70	0	1	perfect
sgCD72_1	CCCCTCGACAGCGGTCAAGT	CD72	0	1	perfect
sgCD72_2	GAGTCAGGAAGCACTACAGG	CD72	0	1	perfect
sgCD72_3	GCAGCTCCAGCAGACGAACA	CD72	0	1	perfect
sgCD72_4	GGGCACTTGAACATTCTCGT	CD72	0	1	perfect
sgCD74_1	AGCCGCGGAGCCCTGTACAC	CD74	0	1	perfect
sgCD74_2	CAAGTATGGCAACATGACAG	CD74	0	1	perfect
sgCD74_3	GAGACACCTTAAGAACACCA	CD74	0	1	perfect
sgCD74_4	TCGCGCTGGTCATCCATGAC	CD74	0	1	perfect
sgCD79A_1	ACAACGCCAACGTCACCTGG	CD79A	0	1	perfect
sgCD79A_2	ACCGAATCATCACAGCCGAG	CD79A	0	1	perfect
sgCD79A_3	ATTGTGCGGGCATTGGAAGT	CD79A	0	1	perfect
sgCD79A_4	GGATGATCAGCGTACCATTG	CD79A	0	1	perfect
sgCD79B_1	CGTTTCATAGCCAGGAAACG	CD79B	0	1	perfect
sgCD79B_2	GACCGGTACCGGAATCCCAA	CD79B	0	1	perfect
sgCD79B_3	GCAGAAGTGCAACAACACCT	CD79B	0	1	perfect
sgCD79B_4	GCAGCAACGCCACCATCCAG	CD79B	0	1	perfect
sgCD7_1	ACGGGGACAGTCGTGCAGTG	CD7	0	1	perfect
sgCD7_2	ACTACGGACAGACGGTTCCG	CD7	0	1	perfect
sgCD7_3	CCAAGACATCATTTACTACG	CD7	0	1	perfect
sgCD7_4	GCCTCAGGTAGATCCCACGC	CD7	0	1	perfect
sgCD80_1	AGGCTCTGGAAAACCTCCAG	CD80	0	1	perfect
sgCD80_2	AGGTGTTATCCACGTGACCA	CD80	0	1	perfect
sgCD80_3	CGTATGTGCCCTCGTCAGAT	CD80	0	1	perfect
sgCD80_4	TGACGTTATCAGTCAAAGGT	CD80	0	1	perfect
sgCD81_1	CTCCCAGCTCCAGATACAGG	CD81	0	1	perfect
sgCD81_2	GACAAAGCCCCAGATGCCGG	CD81	0	1	perfect
sgCD81_3	TGACAGCGCCCACAGCGATG	CD81	0	1	perfect
sgCD81_4	TGATGACGCCAACAACGCCA	CD81	0	1	perfect
sgCD82_1	AGACTACAACAGCAGTCGCG	CD82	0	1	perfect
sgCD82_2	AGCAGGAAAGCAAAGTACTG	CD82	0	1	perfect
sgCD82_3	CCAGCCGCAGCACTTCACCT	CD82	0	1	perfect
sgCD82_4	TGAGCTCATGAATCGCCCTG	CD82	0	1	perfect
sgCD83_1	ACACTACCAGCTGCAACTCG	CD83	1	1	single mismatch
sgCD83_2	AGGGAACCTGCGGATCCCAG	CD83	0	1	perfect
sgCD83_3	CGCAGCACCTACCTTGACCC	CD83	0	1	perfect
sgCD83_4	GACAGCACTATCATCAGAAG	CD83	0	1	perfect
sgCD84_1	CAAAGCAGACATAAATACAC	CD84	1	1	single mismatch
sgCD84_2	CTGTAAATATCCAAGAACCA	CD84	0	1	perfect
sgCD84_3	TCAAATCTTCCAGACTCCTG	CD84	0	1	perfect
sgCD84_4	TCTGTTGCTTATGTAACACC	CD84	0	1	perfect
sgCD86_1	AAAATACTACTAGCTCACTC	CD86	0	1	perfect
sgCD86_2	ACAGTTCAGAATTCATCTGG	CD86	0	1	perfect
sgCD86_3	TGTCCGAATCAAAACTTGTG	CD86	0	1	perfect
sgCD86_4	TTGACCTGCTCATCTATACA	CD86	0	1	perfect
sgCD8A_1	AGGTTCCAGGTCCGATCCAG	CD8A	0	1	perfect
sgCD8A_2	CGAGCAGCCCGACGTCGGGT	CD8A	0	1	perfect
sgCD8A_3	CTCAAACTCACGGAGCAGCA	CD8A	0	1	perfect
sgCD8A_4	GCAGGAAGACCGGCACGAAG	CD8A	0	1	perfect
sgCD8B_1	AAGGGAACTCAGCTGAGTGT	CD8B	0	2	multi-target guides
sgCD8B_2	AGCGTGAAGCCGGAAGACAG	CD8B	1	1	single mismatch
sgCD8B_3	CCCAGAGGGCCAGGAACTCG	CD8B	1	1	single mismatch
sgCD8B_4	GTAGATGCGCATGTTACTGA	CD8B	1	1	single mismatch
sgCD93_1	AGCCAACCCAGCATTCGCAG	CD93	0	1	perfect
sgCD93_2	AGCCCTCAATGTTACTTCCG	CD93	0	1	perfect
sgCD93_3	GCCCCAGTCGAACACATCGG	CD93	0	1	perfect
sgCD93_4	GCCTTACTCTAACTGGCACA	CD93	0	1	perfect
sgCD96_1	AATATGTCTTGTTCAGTCAG	CD96	0	1	perfect
sgCD96_2	ACTTACCACCGACCATGCAT	CD96	0	1	perfect
sgCD96_3	GCACAGTAGAAGCCGTATTG	CD96	0	1	perfect
sgCD96_4	TCGGTCCTAACAAAATCTTG	CD96	0	1	perfect
sgCD99L2_1	ATGACGACCCTGGATCTGGT	CD99L2	0	1	perfect
sgCD99L2_2	ATGTAACCACCACGACCAAG	CD99L2	0	1	perfect
sgCD99L2_3	CGCAGGAAACCAATTGCTGG	CD99L2	0	1	perfect
sgCD99L2_4	GATCTTGAAGACATAGTAGG	CD99L2	0	1	perfect
sgCD99_1	ATCCCCAAGAAACCCAGTGC	CD99	0	2	multi-target guides
sgCD99_2	CACCTGAAACGCCATCCGCA	CD99	0	2	multi-target guides
sgCD99_3	CTCCGCTCGCTCACCCGGGG	CD99	0	2	multi-target guides
sgCD99_4	TCTTACCGGAGGAACTAGGG	CD99	0	2	multi-target guides
sgCD9_1	ATTCGCCATTGAAATAGCTG	CD9	0	1	perfect
sgCD9_2	CAAGGCGACATACCGCATAG	CD9	0	1	perfect
sgCD9_3	GAATCGGAGCCATAGTCCAA	CD9	0	1	perfect
sgCD9_4	GATCAGAATATAGACTCCTG	CD9	0	1	perfect
sgCDADC1_1	AGATTGCTCTTATTAAACAT	CDADC1	0	1	perfect
sgCDADC1_2	GGTAAAGAGAACTGGTCTTG	CDADC1	0	1	perfect
sgCDADC1_3	TAATCTGTTCTGGATTGCTA	CDADC1	0	1	perfect
sgCDADC1_4	TTGAAGTAAGACACACACAT	CDADC1	0	1	perfect
sgCDAN1_1	CCTGTCCCACCCCAGAATTG	CDAN1	0	1	perfect
sgCDAN1_2	CTGCAAAGAAGACACAATCG	CDAN1	0	1	perfect
sgCDAN1_3	GAGCCATAAGCCGTTCCTGT	CDAN1	0	1	perfect
sgCDAN1_4	TCCACCTCAAAGGCATATGA	CDAN1	0	1	perfect
sgCDA_1	AATCATCTTGCATGTCACTG	CDA	0	1	perfect
sgCDA_2	CCACAGGAAAGTGACTGTAG	CDA	0	1	perfect
sgCDA_3	GAAAATGCCTGCTACCCGCT	CDA	0	1	perfect
sgCDA_4	TGAACGGACCGCTATCCAGA	CDA	0	1	perfect
sgCDC123_1	AAAGCAGAAAGATGTCGCTG	CDC123	0	1	perfect
sgCDC123_2	CTGTGCTCTTACCGTAAGCG	CDC123	0	1	perfect
sgCDC123_3	GGAAGCTATCAATTCCCTCG	CDC123	0	1	perfect
sgCDC123_4	TTTACTCGATGATGGAACTC	CDC123	0	1	perfect
sgCDC14A_1	ATACCTGAATGGAAGATAGG	CDC14A	0	1	perfect
sgCDC14A_2	ATGAAAAATGGTATAACCCA	CDC14A	0	1	perfect
sgCDC14A_3	CCAGTGACAACATCGTGCGA	CDC14A	0	1	perfect
sgCDC14A_4	TGGGGTCCTATAATAGAGCC	CDC14A	0	1	perfect
sgCDC14B_1	AAACATAGGTTATATATTTG	CDC14B	0	1	perfect
sgCDC14B_2	GATCTTCTTCACACCCGGCG	CDC14B	1	1	single mismatch
sgCDC14B_3	TATAAGTCTCAGGAGAATGT	CDC14B	1	2	single mismatch
sgCDC14B_4	TCAGAGTGCCCGTGCGACCA	CDC14B	0	2	multi-target guides
sgCDC16_1	AAATACTTGAAGGACGAAAG	CDC16	0	1	perfect
sgCDC16_2	ACGACATGCTTCATACAACT	CDC16	0	1	perfect
sgCDC16_3	TCATTACACAGCTTGCTAAG	CDC16	0	1	perfect
sgCDC16_4	TGCTCTAGATAACCGAACCC	CDC16	0	1	perfect
sgCDC20B_1	AAGCGGCTGAGAAATATGCT	CDC20B	0	1	perfect
sgCDC20B_2	ACTCTTTGTAACCCAGAACG	CDC20B	0	1	perfect
sgCDC20B_3	GGAATGGGGAGAACCACAAT	CDC20B	0	1	perfect
sgCDC20B_4	GTAGCCCCATTACCACAAGG	CDC20B	0	1	perfect
sgCDC20_1	CAGTCTGTTCTGATAACCTG	CDC20	0	1	perfect
sgCDC20_2	GGCCAAATGTCGTCCATCTG	CDC20	0	1	perfect
sgCDC20_3	TCCCAGAACTCCAATCCACA	CDC20	0	1	perfect
sgCDC20_4	TGGGGAATATATATCCTCTG	CDC20	0	1	perfect
sgCDC23_1	ACCGCCTCCGCCTATTACAG	CDC23	0	1	perfect
sgCDC23_2	GATATTTATCAATCTCACAG	CDC23	0	1	perfect
sgCDC23_3	GGCGCTTAGAGAATTGAGAG	CDC23	0	1	perfect
sgCDC23_4	GTTGCCTATCACAATATCAG	CDC23	0	1	perfect
sgCDC25A_1	CATGGTCAAGAGAATCAGAA	CDC25A	0	1	perfect
sgCDC25A_2	GTAAAGATCTCTTCACACAG	CDC25A	0	1	perfect
sgCDC25A_3	TGATTATGAGCAACCACTGG	CDC25A	0	1	perfect
sgCDC25A_4	TTTGTAGTTCTCATGACGAG	CDC25A	0	1	perfect
sgCDC25B_1	CGCCCGTGCAGAATAAGCGG	CDC25B	0	1	perfect
sgCDC25B_2	GGCACTTGCTGTACATGACG	CDC25B	0	1	perfect
sgCDC25B_3	TGGATGTACCATCAGGTCGG	CDC25B	0	1	perfect
sgCDC25B_4	TGGTGATGTTCCGAAGCACG	CDC25B	0	1	perfect
sgCDC25C_1	CAAGTTCTCTGGCATCGACG	CDC25C	0	1	perfect
sgCDC25C_2	CTGGAGGAAGATTCTAACCA	CDC25C	0	1	perfect
sgCDC25C_3	GATGTCCCTAGAACTCCAGT	CDC25C	0	1	perfect
sgCDC25C_4	TGCTAAGATTCGAAAGATCG	CDC25C	0	1	perfect
sgCDC26_1	AGCTTTAGCTCTAGGCGTGT	CDC26	0	2	multi-target guides
sgCDC26_2	GAACATTCGAAAGGACCTGG	CDC26	0	1	perfect
sgCDC26_3	TAGCAGTGATCCCAAGAGCC	CDC26	0	2	multi-target guides
sgCDC26_4	TCAGACCCGTAAGAAACAGA	CDC26	0	1	perfect
sgCDC27_1	ATGATTCAAAGGGAGACCAG	CDC27	1	227	single mismatch
sgCDC27_2	GATGGCACATCAATTACAGG	CDC27	0	1	perfect
sgCDC27_3	TGAATCAATATAAGACACTG	CDC27	1	7	single mismatch
sgCDC27_4	TTGGGGGAGATGTAATAGTG	CDC27	1	4	single mismatch
sgCDC34_1	CATCTTGGTCAGGAACCGAA	CDC34	0	1	perfect
sgCDC34_2	CCCAACACCTACTACGAGGG	CDC34	0	1	perfect
sgCDC34_3	CGAGGGCGATCTATACAACT	CDC34	0	1	perfect
sgCDC34_4	TCAGGAGGGAGATCACACTC	CDC34	0	1	perfect
sgCDC37L1_1	AAACAGCAGTATCAGAACTG	CDC37L1	0	1	perfect
sgCDC37L1_2	GCTGAAGCTCAACAGAAACT	CDC37L1	0	1	perfect
sgCDC37L1_3	TTACAGGTATGTTGAGTCGA	CDC37L1	0	1	perfect
sgCDC37L1_4	TTTATCCAGATGTATAGCCA	CDC37L1	0	1	perfect
sgCDC37_1	GACGCACCCCAACATCGACA	CDC37	0	1	perfect
sgCDC37_2	GCCCTCCATGTACTGGCGAT	CDC37	1	1	single mismatch
sgCDC37_3	GCTGGCCAAGAGCCTAAAGG	CDC37	1	1	single mismatch
sgCDC37_4	TTGGTGCATTGACCTAGAGG	CDC37	0	1	perfect
sgCDC40_1	AAATGTATGACTATCAAGGC	CDC40	0	1	perfect
sgCDC40_2	CTTGATGATTATCTAATGAA	CDC40	0	1	perfect
sgCDC40_3	GCAAACATGGTCTCATAGGT	CDC40	0	1	perfect
sgCDC40_4	TGGATGAAATCACAGCAAAG	CDC40	0	1	perfect
sgCDC42BPA_1	AAAACTGTAGGAACTAGTCC	CDC42BPA	0	1	perfect
sgCDC42BPA_2	CAACATAATAATCCATAACC	CDC42BPA	0	1	perfect
sgCDC42BPA_3	TGTAGCAGAGAACATCGACT	CDC42BPA	0	1	perfect
sgCDC42BPA_4	TTCTGAGGATCTATACCCAG	CDC42BPA	0	1	perfect
sgCDC42BPB_1	AGAGGAATTGGTCAGACGTG	CDC42BPB	0	1	perfect
sgCDC42BPB_2	CTGGGGTCAAGAACACTGGT	CDC42BPB	0	1	perfect
sgCDC42BPB_3	GATATGGCGAGGTTCTACAT	CDC42BPB	0	1	perfect
sgCDC42BPB_4	TGCAGATGGAAGCTTACGAG	CDC42BPB	0	1	perfect
sgCDC42BPG_1	ACAGTGGGAGCAACGCCTTG	CDC42BPG	0	1	perfect
sgCDC42BPG_2	AGTGCAGAGTGGTCACCCAA	CDC42BPG	0	1	perfect
sgCDC42BPG_3	CCGCAGCTCAGGAATATAGG	CDC42BPG	0	1	perfect
sgCDC42BPG_4	CGGCCCTCAGGTGTCCGGCG	CDC42BPG	0	1	perfect
sgCDC42EP1_1	AAAGCCGCATGACCGAGACC	CDC42EP1	0	1	perfect
sgCDC42EP1_2	CATGATCAGCCACCCACTCG	CDC42EP1	0	1	perfect
sgCDC42EP1_3	GCCAACCACGAGGCTGTCGT	CDC42EP1	0	1	perfect
sgCDC42EP1_4	TCCTTCCTCAGCAACCACGG	CDC42EP1	0	1	perfect
sgCDC42EP2_1	CATGATCAGCCCACCGCTGG	CDC42EP2	0	1	perfect
sgCDC42EP2_2	CTGAAGCGTGGCAGTCGCAA	CDC42EP2	0	1	perfect
sgCDC42EP2_3	GAGCTCCCGCCCACACACGG	CDC42EP2	0	1	perfect
sgCDC42EP2_4	GGGGTCCACCGATAACCGGG	CDC42EP2	0	1	perfect
sgCDC42EP3_1	GAGAATGGGACAGTCCACCA	CDC42EP3	1	1	single mismatch
sgCDC42EP3_2	GGAAGAACTCATTATGCCCA	CDC42EP3	0	1	perfect
sgCDC42EP3_3	GGATCCTCCAATGGTCGGGA	CDC42EP3	0	1	perfect
sgCDC42EP3_4	GTGGCGAAAGTCTCCAAGCG	CDC42EP3	0	1	perfect
sgCDC42EP4_1	CCCGCGGCCCCATTCCGACG	CDC42EP4	0	1	perfect
sgCDC42EP4_2	CGCATGCTTCAGCCCGTACG	CDC42EP4	0	1	perfect
sgCDC42EP4_3	CTCCAAGCGCCGTTCCCGAG	CDC42EP4	0	1	perfect
sgCDC42EP4_4	TTCCGCCACACCATGCACGT	CDC42EP4	1	1	single mismatch
sgCDC42EP5_1	CAGGAACGAGGTGTCCCCGA	CDC42EP5	0	1	perfect
sgCDC42EP5_2	GTGTGCCGGAAGTCGCCGAG	CDC42EP5	0	1	perfect
sgCDC42EP5_3	TCCGGCACACGCTGCACGTG	CDC42EP5	0	1	perfect
sgCDC42EP5_4	TCGTTCCTGAGCCGCCACGG	CDC42EP5	0	1	perfect
sgCDC42SE1_1	AGAAGAGAAGACGGATTGAC	CDC42SE1	0	1	perfect
sgCDC42SE1_2	GATTGACCGGACCATGATTG	CDC42SE1	0	1	perfect
sgCDC42SE1_3	TGTGGTAGAGAAACCCCAGC	CDC42SE1	0	1	perfect
sgCDC42SE1_4	TTTGTTCACCTGACTCACAT	CDC42SE1	0	1	perfect
sgCDC42SE2_1	GCTGTATGCACAAAGTTTGT	CDC42SE2	0	1	perfect
sgCDC42SE2_2	GGATCAGGAGACCTGTTCAG	CDC42SE2	0	1	perfect
sgCDC42SE2_3	TACTTCATACTTACAGGCTG	CDC42SE2	0	1	perfect
sgCDC42SE2_4	TTTGTGCATACAGCTCATGT	CDC42SE2	0	1	perfect
sgCDC42_1	AAGTGTGTTGTTGTGGGCGA	CDC42	0	2	multi-target guides
sgCDC42_2	ACAGTCGGTACATATTCCGA	CDC42	0	2	multi-target guides
sgCDC42_3	AGAAAGGAGTCTTTGGACAG	CDC42	1	6	single mismatch
sgCDC42_4	GCAGTCACAGTTATGATTGG	CDC42	0	3	multi-target guides
sgCDC45_1	CAATGTATACAACGATACCC	CDC45	0	1	perfect
sgCDC45_2	CTGGTCTGTTAGTCCAACGA	CDC45	0	1	perfect
sgCDC45_3	GAACCAGCGTATATTGCACG	CDC45	0	1	perfect
sgCDC45_4	GAAGCGCACACGGTTAGAAG	CDC45	0	1	perfect
sgCDC5L_1	AATTGCACGTCAAACTGCCG	CDC5L	0	1	perfect
sgCDC5L_2	AGTTGATGCCAACTCAGTGG	CDC5L	1	1	single mismatch
sgCDC5L_3	ATCCAGAAACAAAACCAGCG	CDC5L	0	1	perfect
sgCDC5L_4	GAAGTCACTCTCATGCAATG	CDC5L	0	1	perfect
sgCDC6_1	ATAGCGTGTACAATACATCC	CDC6	0	1	perfect
sgCDC6_2	CCTTGTTCTCCACCAAAGCA	CDC6	0	1	perfect
sgCDC6_3	GGTGGGAAGTTCAACAGCTG	CDC6	1	1	single mismatch
sgCDC6_4	TGCTGAATTGCATGTCCTTG	CDC6	0	1	perfect
sgCDC73_1	AAGACCAACTATGTTGTTTG	CDC73	0	1	perfect
sgCDC73_2	ACATAACTGCCCTTAAACAG	CDC73	0	1	perfect
sgCDC73_3	GACACTATGGGAACCTACCA	CDC73	0	1	perfect
sgCDC73_4	GGTCTTCAGCGATCTACTCA	CDC73	0	1	perfect
sgCDC7_1	GGCCAAACCAAAGTCTACCA	CDC7	0	1	perfect
sgCDC7_2	TAGGGGGCAAGATAATGTCA	CDC7	0	1	perfect
sgCDC7_3	TCCTGGTGTACCTGCCCTAG	CDC7	0	1	perfect
sgCDC7_4	TTAAACACATTACTAAGCTG	CDC7	0	1	perfect
sgCDCA3_1	ACACCTATGAAGACCAGCAG	CDCA3	0	1	perfect
sgCDCA3_2	ACAGATAACTGGGTACCCAG	CDCA3	0	1	perfect
sgCDCA3_3	ATACCAAGAGTAGGAGAGCG	CDCA3	0	1	perfect
sgCDCA3_4	TGCCAGCACTAGGTGAACGG	CDCA3	0	1	perfect
sgCDCA4_1	CAGAAACTGGACCCTGTGTG	CDCA4	0	1	perfect
sgCDCA4_2	GGATGGGACGTGGCGCACAG	CDCA4	0	1	perfect
sgCDCA4_3	TGCACGGCACAGGATCTCCG	CDCA4	0	1	perfect
sgCDCA4_4	TGTCCTCATACAGCCTGCAG	CDCA4	0	1	perfect
sgCDCA5_1	ATGAAAGTGAACTCACCCTA	CDCA5	0	1	perfect
sgCDCA5_2	CATCGTCTTAAAGAGGATCG	CDCA5	0	1	perfect
sgCDCA5_3	CATCTCCTACTAAGCCTCTG	CDCA5	0	1	perfect
sgCDCA5_4	CCTTCGGCCAGATTTCAGGG	CDCA5	0	1	perfect
sgCDCA7L_1	ACTGTAGACAGGTGATACAA	CDCA7L	0	1	perfect
sgCDCA7L_2	TGAACCCAACCCGGAGTGCG	CDCA7L	0	1	perfect
sgCDCA7L_3	TTTACGCAGAGTGATCTGAA	CDCA7L	0	1	perfect
sgCDCA7L_4	TTTCCATGGGAACATCATCT	CDCA7L	0	1	perfect
sgCDCA7_1	CCTTGACGCTCTACCCATGG	CDCA7	0	1	perfect
sgCDCA7_2	GCTGTCACAACTGTCATCAG	CDCA7	0	1	perfect
sgCDCA7_3	GTTTCTGTAAAAATCCACAA	CDCA7	1	1	single mismatch
sgCDCA7_4	TGGCGATGAAGTTTCCAGCG	CDCA7	0	1	perfect
sgCDCA8_1	ACTGTTTCTTACAGCACGAA	CDCA8	0	1	perfect
sgCDCA8_2	ATGAACTGGCTTGACTACTT	CDCA8	0	1	perfect
sgCDCA8_3	CCAAGACCAACTCCTTACGG	CDCA8	1	1	single mismatch
sgCDCA8_4	GCAGGATCTCGATGTTGTAG	CDCA8	0	1	perfect
sgCDCP1_1	CGGCCGAATCGATGCCACCG	CDCP1	0	1	perfect
sgCDCP1_2	CTGAGGATGAGCTCATGACG	CDCP1	1	1	single mismatch
sgCDCP1_3	GACGTGTCAGATCATCACAA	CDCP1	0	1	perfect
sgCDCP1_4	GGTTTCAGATAAAATCTACG	CDCP1	0	1	perfect
sgCDCP2_1	AATGGGGCCTCACCAGACAA	CDCP2	0	1	perfect
sgCDCP2_2	CACGAACACCAGCTTGACGT	CDCP2	0	1	perfect
sgCDCP2_3	GAGGTATACATGGCCATGCG	CDCP2	0	1	perfect
sgCDCP2_4	GTTGTTGGGATACTCAGGAC	CDCP2	1	1	single mismatch
sgCDH10_1	CACAAGGCGAATTGATAGGG	CDH10	0	1	perfect
sgCDH10_2	GGTCCTAGGTAATAAAAACG	CDH10	0	1	perfect
sgCDH10_3	TGGCGCTGTTCCCATATGAA	CDH10	0	1	perfect
sgCDH10_4	TTGACCGTGAACTATCTCAG	CDH10	0	1	perfect
sgCDH11_1	CATTCATGCCACCAAGACGT	CDH11	0	1	perfect
sgCDH11_2	CGTGCCTGAGAGGTCCAATG	CDH11	0	1	perfect
sgCDH11_3	CTTGGGGCCAAGAACATAGG	CDH11	0	1	perfect
sgCDH11_4	TCGTGATAGAGGAGTACACC	CDH11	0	1	perfect
sgCDH12_1	AAGACTCAGGAACTTTCAAG	CDH12	0	1	perfect
sgCDH12_2	ACAGATGAGGATACACAAGA	CDH12	0	1	perfect
sgCDH12_3	AGCGGCTTGCTGAAAACCGG	CDH12	0	1	perfect
sgCDH12_4	TTTGTGCTGGAAGAATACGT	CDH12	0	1	perfect
sgCDH13_1	AACCGACCGATCTTTCGGGA	CDH13	0	1	perfect
sgCDH13_2	CAGAACTCGTGATTGTCGGG	CDH13	0	1	perfect
sgCDH13_3	GGATGTTGGATTAACAGGCA	CDH13	0	1	perfect
sgCDH13_4	TCAGCCAGCTGAATTCATTG	CDH13	0	1	perfect
sgCDH15_1	CAATGCCCCCGAGTTCACCA	CDH15	0	1	perfect
sgCDH15_2	CCCAGGCACCTATGTGACCA	CDH15	0	1	perfect
sgCDH15_3	CTGTGCAGCGAGCCACACCA	CDH15	1	1	single mismatch
sgCDH15_4	TCGATAGAGAAGACGCCCCG	CDH15	0	1	perfect
sgCDH16_1	ATTCACTTCAAAGGGTCCCG	CDH16	0	1	perfect
sgCDH16_2	CAGGAGCTGATACACAACGT	CDH16	0	1	perfect
sgCDH16_3	GTGGAATCGAAGATCCGAGT	CDH16	0	1	perfect
sgCDH16_4	TCTCAATGGCAAAATCCATG	CDH16	0	1	perfect
sgCDH17_1	AGCCATCTCTCTTACCCGAG	CDH17	0	1	perfect
sgCDH17_2	ATATTTGTGATAGAACGGGA	CDH17	0	1	perfect
sgCDH17_3	TCACCCCATCAAAATCACTC	CDH17	0	1	perfect
sgCDH17_4	TTTCTCCAGTCAAAGTACGA	CDH17	0	1	perfect
sgCDH18_1	CAATCCACCCGAACTTGCCA	CDH18	0	1	perfect
sgCDH18_2	GAAGGCATGGAAAATAGTGG	CDH18	0	1	perfect
sgCDH18_3	TATTACAGGAGTTATTAGAA	CDH18	0	1	perfect
sgCDH18_4	TGTTGAGTGGATATCACCCG	CDH18	0	1	perfect
sgCDH19_1	AATACGACTAGTCATCACAT	CDH19	0	1	perfect
sgCDH19_2	AATAGACATCGCTACTGGAA	CDH19	0	1	perfect
sgCDH19_3	TAAGAACTTGCACATACAGT	CDH19	0	1	perfect
sgCDH19_4	TCTCTGAATCTGCACCCACT	CDH19	0	1	perfect
sgCDH1_1	AAGTCACGCTGAATACAGTG	CDH1	0	1	perfect
sgCDH1_2	CTGGAGATTAATCCGGACAC	CDH1	0	1	perfect
sgCDH1_3	GCAATGCGTTCTCTATCCAG	CDH1	0	1	perfect
sgCDH1_4	TGAACCACCAGGGTATACGT	CDH1	0	1	perfect
sgCDH20_1	CACCCTGGCACTGTTGCCGT	CDH20	0	1	perfect
sgCDH20_2	CTTGCCGACATACAAAGGGT	CDH20	0	1	perfect
sgCDH20_3	GAAAATTCTTCCCGGTCTAG	CDH20	0	1	perfect
sgCDH20_4	GCTCCAATTAGCTCCACTGT	CDH20	0	1	perfect
sgCDH22_1	CCAGATCTTCGATATCGATG	CDH22	0	1	perfect
sgCDH22_2	CGGCCCCTATATTGGCAGCG	CDH22	0	1	perfect
sgCDH22_3	CTACGAGGCAGCTGTATGCG	CDH22	0	1	perfect
sgCDH22_4	GTCCCACAGCCGTTCCAATG	CDH22	0	1	perfect
sgCDH23_1	CGGTTCTCACAACGGCATCG	CDH23	0	1	perfect
sgCDH23_2	CTCCCGCAGAGCACCCACGT	CDH23	0	1	perfect
sgCDH23_3	GCACGTGTACGTGACCATTG	CDH23	0	1	perfect
sgCDH23_4	GGTGACTGTAGCGTCAGATG	CDH23	0	1	perfect
sgCDH24_1	AGGCCTATACCAGTTCTCCG	CDH24	0	1	perfect
sgCDH24_2	CCCTGCCAGCCCAATCAGGT	CDH24	0	1	perfect
sgCDH24_3	CTGCACTCGGATGTTGACCG	CDH24	0	1	perfect
sgCDH24_4	TCATTGACCCAGCCTATCTG	CDH24	0	1	perfect
sgCDH26_1	CTTCTCTTGGATCGCCGTAG	CDH26	0	1	perfect
sgCDH26_2	GCCACGTTCCCGCTACATGG	CDH26	0	1	perfect
sgCDH26_3	GTGTCATTTCTCGATCGACA	CDH26	0	1	perfect
sgCDH26_4	TTGCACATCCACGTGAACGG	CDH26	0	1	perfect
sgCDH2_1	AGACAATTCAGTAAGCACAG	CDH2	0	1	perfect
sgCDH2_2	CAACGACGGGTTAGTCACCG	CDH2	0	1	perfect
sgCDH2_3	GTCATGGCAGTAAACTCTGG	CDH2	0	1	perfect
sgCDH2_4	TTGGAATCTTACATGAAACC	CDH2	0	1	perfect
sgCDH3_1	AAGACACAAGAGAGATTGGG	CDH3	0	1	perfect
sgCDH3_2	GAATAAGCCACTGGACCGGG	CDH3	0	1	perfect
sgCDH3_3	TGGTGAACATGAGGTCGTGT	CDH3	1	1	single mismatch
sgCDH3_4	TGTGGGCACCCTCGACCGTG	CDH3	0	1	perfect
sgCDH4_1	AACGTGCCCGAGAACTCGCG	CDH4	0	1	perfect
sgCDH4_2	CACAGACCCCGTAACCAACG	CDH4	1	1	single mismatch
sgCDH4_3	GACTGGAGATATCGTCACAG	CDH4	0	1	perfect
sgCDH4_4	GGCCGTGACGGTCATCACGT	CDH4	0	1	perfect
sgCDH5_1	GACAAACCCCGCCCACAACG	CDH5	0	1	perfect
sgCDH5_2	GCAGATCTCCGCAATAGACA	CDH5	0	1	perfect
sgCDH5_3	TCCACAGTCAGGTTATACCA	CDH5	0	1	perfect
sgCDH5_4	TTTGGTACATGACAGAGGCG	CDH5	0	1	perfect
sgCDH6_1	AAAGCCAGCGACGCTGATGT	CDH6	0	1	perfect
sgCDH6_2	AAGCTATAAACAGAAGGACA	CDH6	0	1	perfect
sgCDH6_3	CTCCACCACAATTCTAACCG	CDH6	0	1	perfect
sgCDH6_4	GGATCCGATTATCAGTATGT	CDH6	0	1	perfect
sgCDH7_1	GACACCTCCATAGGGTACAA	CDH7	0	1	perfect
sgCDH7_2	GATATGGTTGGTCAAAATGG	CDH7	0	1	perfect
sgCDH7_3	GTTCCCGAAATGTCTCCCGT	CDH7	0	1	perfect
sgCDH7_4	TCTGTGAAAATGCCCAGCCG	CDH7	0	1	perfect
sgCDH8_1	AGACGATGGGAAGATAACGC	CDH8	0	1	perfect
sgCDH8_2	ATAAACTGGGTCATCAGCGT	CDH8	0	1	perfect
sgCDH8_3	GCGTGGGTCAATATGGACAT	CDH8	0	1	perfect
sgCDH8_4	TATAAAAAGACTTGACCGGG	CDH8	0	1	perfect
sgCDH9_1	AGGAGATGATTCCCGGTCAA	CDH9	0	1	perfect
sgCDH9_2	ATGCTACGTCGCACCAAGCG	CDH9	0	1	perfect
sgCDH9_3	GGTCCCAGGTGTAAGAATCG	CDH9	0	1	perfect
sgCDH9_4	GTGGTCTATAGCATATTGCA	CDH9	0	1	perfect
sgCDHR1_1	CTGGATCACAACATCCGCTG	CDHR1	0	1	perfect
sgCDHR1_2	GGACTGTCTGTGGAACCACT	CDHR1	0	1	perfect
sgCDHR1_3	TAAGGCTCCTGGATGAACCT	CDHR1	0	1	perfect
sgCDHR1_4	TCTCCCTTGACAGGGAACGA	CDHR1	0	1	perfect
sgCDHR2_1	GTTGTAGGAGCCGCTAACCA	CDHR2	0	1	perfect
sgCDHR2_2	TCTCACCAGCACCTGAACGG	CDHR2	0	1	perfect
sgCDHR2_3	TGGCCGTGGATAAAGACATG	CDHR2	0	1	perfect
sgCDHR2_4	TGTGAACATTCTCTGCACCA	CDHR2	1	1	single mismatch
sgCDHR3_1	AGTGACTGGTACAATCCAAG	CDHR3	0	1	perfect
sgCDHR3_2	ATAGTAGAAAGAGCAAACCC	CDHR3	0	1	perfect
sgCDHR3_3	CCTCCAGCCAGAACCCGAGT	CDHR3	0	1	perfect
sgCDHR3_4	TGGCAGTTTCCATCTCATCG	CDHR3	0	1	perfect
sgCDHR4_1	AGGAGTGTCACAGTCCAGTG	CDHR4	0	1	perfect
sgCDHR4_2	ATTGAGTACTACACCTCTGG	CDHR4	0	1	perfect
sgCDHR4_3	CTGAACCACCTCACTACCGG	CDHR4	0	1	perfect
sgCDHR4_4	GTGCAGCTGAAGTTCACATG	CDHR4	0	1	perfect
sgCDHR5_1	ATCATCTACAGCATCTTTAG	CDHR5	0	1	perfect
sgCDHR5_2	CCTGGATCCGAAATGCAAAG	CDHR5	0	1	perfect
sgCDHR5_3	GTTGGTAATTCGATATGTGA	CDHR5	0	1	perfect
sgCDHR5_4	TAAGACCAAGGAGATAAGGG	CDHR5	0	1	perfect
sgCDIP1_1	CCCCAGGGCCCTACACGCCA	CDIP1	0	1	perfect
sgCDIP1_2	GTGCCATCTGCACTCATGTG	CDIP1	0	1	perfect
sgCDIP1_3	TCCTGAAGGGACCAGGACTG	CDIP1	0	1	perfect
sgCDIP1_4	TGGGGCATTGGGTGACCCGG	CDIP1	0	1	perfect
sgCDIPT_1	CCAGAATCGCAGCAGACCTG	CDIPT	0	1	perfect
sgCDIPT_2	GCTGATTTGGAAGAACAGCG	CDIPT	0	1	perfect
sgCDIPT_3	TCTTCCAGGAACCCGGTTTG	CDIPT	0	1	perfect
sgCDIPT_4	TTCGGATCTACTACACCTCG	CDIPT	0	1	perfect
sgCDK10_1	ACAGGAACTTCATTATCCAC	CDK10	0	1	perfect
sgCDK10_2	CCTGCGTCATCCGAACATCG	CDK10	0	1	perfect
sgCDK10_3	GAAGCTGAACCGCATTGGAG	CDK10	0	1	perfect
sgCDK10_4	TATGCCAACACCCTTCTCGG	CDK10	0	1	perfect
sgCDK11A_1	CATAGCCATTCAGCAGAAGG	CDK11A	1	1	single mismatch
sgCDK11A_2	CTACATCGTGATGAACTACG	CDK11A	1	2	single mismatch
sgCDK11A_3	CTTGAGCTCGATGGGCAACA	CDK11A	1	1	single mismatch
sgCDK11A_4	GGAGCTGAGAGATCACTGCA	CDK11A	1	1	single mismatch
sgCDK11B_1	AAAAGAGAAAAGAGAAACGT	CDK11B	0	1	perfect
sgCDK11B_2	ACATCACCGAACGATGAGAG	CDK11B	0	2	multi-target guides
sgCDK11B_3	CTACATCGTGATGAACTATG	CDK11B	0	2	multi-target guides
sgCDK11B_4	TCCTTATTGTGATCTCCATG	CDK11B	1	1	single mismatch
sgCDK12_1	ACTGACCGACTGCCTTCTCG	CDK12	0	1	perfect
sgCDK12_2	ATTCACCAGTTCAGTATCTG	CDK12	0	1	perfect
sgCDK12_3	CTAGCAGTCCCATTAAGTCA	CDK12	0	1	perfect
sgCDK12_4	TGGCCTTCAAACTAGACCGA	CDK12	0	1	perfect
sgCDK13_1	AGAATATGTGGGCCTCGCTA	CDK13	0	1	perfect
sgCDK13_2	AGGTAACGGTGGTAATGTAG	CDK13	0	1	perfect
sgCDK13_3	GGTTCCTTGTAGGCCGAAGG	CDK13	0	1	perfect
sgCDK13_4	TAGTCGGCCGTATACTAACA	CDK13	0	1	perfect
sgCDK14_1	AAGAGTCACCTAAAGTTAGG	CDK14	0	1	perfect
sgCDK14_2	ACCTTCTGATCAGTGACACG	CDK14	0	1	perfect
sgCDK14_3	CCAACGAAGTGGTTACCTTG	CDK14	0	1	perfect
sgCDK14_4	GTGTCACAAAGATGTCTACA	CDK14	0	1	perfect
sgCDK15_1	AAACAATCACTGTTACTCCG	CDK15	0	1	perfect
sgCDK15_2	CTCCAAGTTCAAGTAAGATG	CDK15	0	1	perfect
sgCDK15_3	GGCTCCCAGCAAAGCATCAG	CDK15	0	1	perfect
sgCDK15_4	TGGATGCTGAGACATATACT	CDK15	0	1	perfect
sgCDK16_1	CCCACGCAAGATCTCCACTG	CDK16	0	1	perfect
sgCDK16_2	GCCACCAGAGATTGTGCACG	CDK16	0	1	perfect
sgCDK16_3	TCAGACTGGAACATGAAGAG	CDK16	0	1	perfect
sgCDK16_4	TTACTAGGCTGACACGACGG	CDK16	0	1	perfect
sgCDK17_1	ACATAGACGGATCTCAATGG	CDK17	0	1	perfect
sgCDK17_2	CATGAGTATGCACAACGTAA	CDK17	0	1	perfect
sgCDK17_3	CCCTGCACAGCTATAAGAGA	CDK17	0	1	perfect
sgCDK17_4	CTTTCAAGAAGCCCCCATTG	CDK17	0	1	perfect
sgCDK18_1	AAAGACTTACTCCAATGAGG	CDK18	1	1	single mismatch
sgCDK18_2	AGCCTCTTGCTGACGTCCTG	CDK18	0	1	perfect
sgCDK18_3	CATGAGCATGCACAACGTCA	CDK18	0	1	perfect
sgCDK18_4	GGGTGAGGGACCGATCTGTG	CDK18	0	1	perfect
sgCDK19_1	AATCTCTCTACAAGCCGACA	CDK19	0	1	perfect
sgCDK19_2	GAAGCACCCAATTTGCATGG	CDK19	0	1	perfect
sgCDK19_3	GGAGAGAAGCACCTACCAAG	CDK19	0	1	perfect
sgCDK19_4	TGGTGCAAGGCATTATACAA	CDK19	0	1	perfect
sgCDK1_1	ACCCTTATACACAACTCCAT	CDK1	0	1	perfect
sgCDK1_2	GACAAAACACAATCCCCTGT	CDK1	0	1	perfect
sgCDK1_3	GATCTCCAGAAGTATTGCTG	CDK1	0	1	perfect
sgCDK1_4	GTATTCCAAAAGCTCTGGCA	CDK1	0	1	perfect
sgCDK20_1	AAGGCTGTGTTCCCACACGG	CDK20	0	1	perfect
sgCDK20_2	AGGTGGTGCGCCATGCCCAG	CDK20	0	1	perfect
sgCDK20_3	ATGCCAACAACATTGTACAT	CDK20	0	1	perfect
sgCDK20_4	GGTGCCCGCCAGTATGACCA	CDK20	0	1	perfect
sgCDK2AP1_1	GGTGCCCCAAAGCAAATACG	CDK2AP1	1	1	single mismatch
sgCDK2AP1_2	TGAAGACGTTGCCATGCTGG	CDK2AP1	0	1	perfect
sgCDK2AP1_3	TGGCCATCATTGAAGAGCTG	CDK2AP1	0	1	perfect
sgCDK2AP1_4	TGGGTGTAGCCTAGGGACGG	CDK2AP1	1	1	single mismatch
sgCDK2AP2_1	ACATAGGCGATGAAGCCACC	CDK2AP2	0	1	perfect
sgCDK2AP2_2	CTGTCAGTCATAGAGGAGAT	CDK2AP2	0	1	perfect
sgCDK2AP2_3	GACTGACAGCAGGTCCGTGT	CDK2AP2	0	1	perfect
sgCDK2AP2_4	GGTCCAAAGTCGTTAAACAG	CDK2AP2	0	2	multi-target guides
sgCDK2_1	AAGCAGAGAGATCTCTCGGA	CDK2	0	1	perfect
sgCDK2_2	CAAATATTATTCCACAGCTG	CDK2	0	1	perfect
sgCDK2_3	CATGGGTGTAAGTACGAACA	CDK2	0	1	perfect
sgCDK2_4	TCTGAGGTTTAAGGTCTCGG	CDK2	0	1	perfect
sgCDK3_1	GCTGCCCAAGAGAATCTCGG	CDK3	0	1	perfect
sgCDK3_2	GGTGGATGACCCGATGTGAG	CDK3	0	1	perfect
sgCDK3_3	TCATGGGTGTAGGTGCGCAG	CDK3	0	1	perfect
sgCDK3_4	TGGACGTGGTGCACAACGAG	CDK3	0	1	perfect
sgCDK4_1	AGTGTGAGAGTCCCCAATGG	CDK4	0	1	perfect
sgCDK4_2	CCAGATGGCACTTACACCCG	CDK4	0	1	perfect
sgCDK4_3	GTCCACATATGCAACACCTG	CDK4	0	1	perfect
sgCDK4_4	GTCTACATGCTCAAACACCA	CDK4	0	1	perfect
sgCDK5R1_1	GAAGAGAATCGTGGCCGTGT	CDK5R1	0	1	perfect
sgCDK5R1_2	GACCCGTTTGGGCGTCCCTG	CDK5R1	0	1	perfect
sgCDK5R1_3	GCTTCAGGCGGTAGCACCGG	CDK5R1	0	1	perfect
sgCDK5R1_4	GGCCGTATAGTGGCCCACGG	CDK5R1	0	1	perfect
sgCDK5R2_1	ACAGCAGGTACACGAACACC	CDK5R2	0	1	perfect
sgCDK5R2_2	ACCTGCGAGCCACCGTCGGG	CDK5R2	0	1	perfect
sgCDK5R2_3	GCACGGACGGCCGCTTGAGT	CDK5R2	0	1	perfect
sgCDK5R2_4	GCCTGCACGATGACCCGCCG	CDK5R2	0	1	perfect
sgCDK5RAP1_1	CCTAGAATTCCAATCCTCAG	CDK5RAP1	0	1	perfect
sgCDK5RAP1_2	GTGCCTACCAATCTCAGTCG	CDK5RAP1	0	1	perfect
sgCDK5RAP1_3	TCTGGCAGCCATAGGTCTCG	CDK5RAP1	0	1	perfect
sgCDK5RAP1_4	TTAGGCAGTGACTCACACAA	CDK5RAP1	0	1	perfect
sgCDK5RAP2_1	AGCCATTCAGGGTTTAACCA	CDK5RAP2	0	1	perfect
sgCDK5RAP2_2	CGAGGACACGATCAAAATTG	CDK5RAP2	0	1	perfect
sgCDK5RAP2_3	GTGAAACACGTGAAAATCCT	CDK5RAP2	0	1	perfect
sgCDK5RAP2_4	TTACTCTGTTGGTAATACCA	CDK5RAP2	0	1	perfect
sgCDK5RAP3_1	CAAAGAGAAGATGGTTACCA	CDK5RAP3	1	1	single mismatch
sgCDK5RAP3_2	GGAGGTGATGGGATAGACTG	CDK5RAP3	0	1	perfect
sgCDK5RAP3_3	GTGGGGTCGTTCCACCACAG	CDK5RAP3	1	1	single mismatch
sgCDK5RAP3_4	TGCTTGAATACACTGAGACC	CDK5RAP3	0	1	perfect
sgCDK5_1	CCGGGAGACTCATGAGATCG	CDK5	0	1	perfect
sgCDK5_2	CCTTTACAATCTCAGGATCG	CDK5	0	1	perfect
sgCDK5_3	CGTCCGCTGTTACTCAGCTG	CDK5	0	1	perfect
sgCDK5_4	TAGCCGCAATGTGCTACACA	CDK5	0	1	perfect
sgCDK6_1	AACACTCCAGAGATCCACGG	CDK6	0	1	perfect
sgCDK6_2	CATTGCAGGTCGTCACGCTG	CDK6	0	1	perfect
sgCDK6_3	GCCCGCGACTTGAAGAACGG	CDK6	0	1	perfect
sgCDK6_4	TGGCTCACCTGACCACGTTG	CDK6	0	1	perfect
sgCDK7_1	AGCTCCAAATAGTAACTCGG	CDK7	1	1	single mismatch
sgCDK7_2	ATCTCTGGCCTTGTAAACGG	CDK7	1	1	single mismatch
sgCDK7_3	TTAAAAACCTTACCCTATGT	CDK7	0	1	perfect
sgCDK7_4	TTTCCATAAAATCAAAGACA	CDK7	1	2	single mismatch
sgCDK9_1	CCAGAGTGTCACCACACGGT	CDK9	0	1	perfect
sgCDK9_2	GCGGTTATAGGGGGAAGCTG	CDK9	0	1	perfect
sgCDK9_3	GCTGACTGATGAGGGCGAGT	CDK9	0	1	perfect
sgCDK9_4	TCTCCCGCAAGGCTGTAATG	CDK9	0	1	perfect
sgCDKAL1_1	AAAATTTGGATACGAACATG	CDKAL1	0	1	perfect
sgCDKAL1_2	ATGTTGTCCCGAAGGTACGA	CDKAL1	0	1	perfect
sgCDKAL1_3	TAAGGGACTGAGTATCATTG	CDKAL1	0	1	perfect
sgCDKAL1_4	TGCAAAACTAAACACGCCAG	CDKAL1	0	1	perfect
sgCDKL1_1	ATTGCCCAAACATCCACCGG	CDKL1	0	1	perfect
sgCDKL1_2	GGTCACAATATTCAAACACC	CDKL1	0	1	perfect
sgCDKL1_3	TCGGGAAATCCGAATGCTCA	CDKL1	0	1	perfect
sgCDKL1_4	TGACTACTATACAGACTACG	CDKL1	0	1	perfect
sgCDKL2_1	AGTGGTGATAGATTTAGCAA	CDKL2	0	1	perfect
sgCDKL2_2	CCAAGTCATCAAGAATTGTG	CDKL2	0	1	perfect
sgCDKL2_3	CTGATTATGTGGCAACCCGA	CDKL2	0	1	perfect
sgCDKL2_4	CTGGTAACTGAAATGTTCAT	CDKL2	0	1	perfect
sgCDKL3_1	GAACTACCCCAGCAAAAATG	CDKL3	0	1	perfect
sgCDKL3_2	GAAGATAGTCAATTGCTCGA	CDKL3	0	1	perfect
sgCDKL3_3	GCAATTTCATCACGAAAACC	CDKL3	0	1	perfect
sgCDKL3_4	GGACATTTATACGGACTATG	CDKL3	0	1	perfect
sgCDKL4_1	AAATCTTGTGAACCTCATCG	CDKL4	0	1	perfect
sgCDKL4_2	AATATTCTAATAACTAAGCA	CDKL4	0	1	perfect
sgCDKL4_3	CCGATTATGTAGCTACGAGA	CDKL4	0	1	perfect
sgCDKL4_4	GTGGCCTGGAAAATCAGATG	CDKL4	0	1	perfect
sgCDKL5_1	AAAGTCCGTGGACATGTGGT	CDKL5	0	1	perfect
sgCDKL5_2	AAGAATGATATTGTCCATCG	CDKL5	0	1	perfect
sgCDKL5_3	GACTAAGACTAGCTCCAGCA	CDKL5	0	1	perfect
sgCDKL5_4	TTGCGGAGCCCAGTACCAGT	CDKL5	0	1	perfect
sgCDKN1A_1	AGTCGAAGTTCCATCGCTCA	CDKN1A	0	1	perfect
sgCDKN1A_2	CCATTAGCGCATCACAGTCG	CDKN1A	0	1	perfect
sgCDKN1A_3	GTCACCGAGACACCACTGGA	CDKN1A	0	1	perfect
sgCDKN1A_4	TCAGAACCCATGCGGCAGCA	CDKN1A	0	1	perfect
sgCDKN1B_1	AATCGAAATTCCACTTGCGC	CDKN1B	0	1	perfect
sgCDKN1B_2	AGTTCTACTACAGACCCCCG	CDKN1B	0	1	perfect
sgCDKN1B_3	GGGCAAGTACGAGTGGCAAG	CDKN1B	0	1	perfect
sgCDKN1B_4	TGGACCACGAAGAGTTAACC	CDKN1B	0	1	perfect
sgCDKN1C_1	GACCGAAGTGGACAGCGACT	CDKN1C	0	1	perfect
sgCDKN1C_2	GCTGGAAGTCGTAATCCCAG	CDKN1C	0	1	perfect
sgCDKN1C_3	GTCCCTCGACGGCCTCGAGG	CDKN1C	0	1	perfect
sgCDKN1C_4	TGGAGCGTCTTGTCGCCCGT	CDKN1C	0	1	perfect
sgCDKN2AIP_1	AGAGGGATATCGAGTAGCAA	CDKN2AIP	0	1	perfect
sgCDKN2AIP_2	CAGTTCAACGTGTATAGGGT	CDKN2AIP	0	1	perfect
sgCDKN2AIP_3	GGCAGCTTCATCCGTGCTAG	CDKN2AIP	0	1	perfect
sgCDKN2AIP_4	TCAAAGCAGCTCAGAGATCG	CDKN2AIP	1	1	single mismatch
sgCDKN2A_1	CACCGAATAGTTACGGTCGG	CDKN2A	0	1	perfect
sgCDKN2A_2	CGGGTCGGGTGAGAGTGGCG	CDKN2A	0	1	perfect
sgCDKN2A_3	GATGATGGGCAGCGCCCGAG	CDKN2A	1	1	single mismatch
sgCDKN2A_4	GTGGCCAGCCAGTCAGCCGA	CDKN2A	0	1	perfect
sgCDKN2B_1	ACGGAGTCAACCGTTTCGGG	CDKN2B	0	1	perfect
sgCDKN2B_2	CCGGTCGGGTGAGAGTGGCA	CDKN2B	0	1	perfect
sgCDKN2B_3	CTCCACTAGTCCCCGCGCCG	CDKN2B	0	1	perfect
sgCDKN2B_4	GATGATGGGCAGCGCCCGCG	CDKN2B	1	1	single mismatch
sgCDKN2C_1	ACAAACTAGTAAGTTGCTCT	CDKN2C	0	1	perfect
sgCDKN2C_2	ATGCACAAAATGGATTTGGA	CDKN2C	0	1	perfect
sgCDKN2C_3	GAATGACAGCGAAACCAGTT	CDKN2C	0	1	perfect
sgCDKN2C_4	GCAAAGTCTGTAAAGTGTCC	CDKN2C	0	1	perfect
sgCDKN2D_1	ATGGACTGGACTGGTACCGG	CDKN2D	0	1	perfect
sgCDKN2D_2	CAGATGGATTGGAAGTGCCC	CDKN2D	0	1	perfect
sgCDKN2D_3	GCAGCGCCGTCTTGCCGAAG	CDKN2D	0	1	perfect
sgCDKN2D_4	GGTGTCCAGGAATCCAGTGC	CDKN2D	0	1	perfect
sgCDKN3_1	AGACTCCAATTCATATATCA	CDKN3	0	1	perfect
sgCDKN3_2	ATCATCCAATCGCAGATGGA	CDKN3	0	1	perfect
sgCDKN3_3	CTGGATCTCTACCAGCAATG	CDKN3	0	1	perfect
sgCDKN3_4	GCAGAAGAACTAAAGAGCTG	CDKN3	0	1	perfect
sgCDNF_1	CAGGCATATGCACACTCATT	CDNF	0	1	perfect
sgCDNF_2	GTGAAATTTACTATACCAGG	CDNF	0	1	perfect
sgCDNF_3	TACAAGTCACTGATAGACAG	CDNF	0	1	perfect
sgCDNF_4	TCTCACCCGGTGCTGACGCA	CDNF	0	1	perfect
sgCDO1_1	AGAAGTCTGAAAGAGTCTTG	CDO1	0	1	perfect
sgCDO1_2	CGAGAGCGACCCCACCGAGT	CDO1	0	1	perfect
sgCDO1_3	GATGCGGATCAGATCAGCCA	CDO1	0	1	perfect
sgCDO1_4	TAGGTATACCCGAAATCTTG	CDO1	0	1	perfect
sgCDON_1	AAATGAACATGGTACCACAC	CDON	0	1	perfect
sgCDON_2	AGCGTCATCAAAAAACACCC	CDON	0	1	perfect
sgCDON_3	GAGGTGCGCTATAAAATCCG	CDON	0	1	perfect
sgCDON_4	GTCGCAGGTAAAGTGTACTG	CDON	0	1	perfect
sgCDPF1_1	AAGGACAGATTCCTGGTCCT	CDPF1	0	1	perfect
sgCDPF1_2	ACAGCTCCGTACAGCTATGT	CDPF1	0	1	perfect
sgCDPF1_3	ATGCACTCACACCATCGACT	CDPF1	0	1	perfect
sgCDPF1_4	CAGGAATCTGTCCTTGTCGG	CDPF1	0	1	perfect
sgCDR2L_1	CCTAGACTTGCACCTAGCTG	CDR2L	0	1	perfect
sgCDR2L_2	CTGCCCAGCAGAAGATCCAT	CDR2L	0	1	perfect
sgCDR2L_3	GGGCGCCCAAGTCGTCCCCG	CDR2L	0	1	perfect
sgCDR2L_4	GTCGTCCGGACCCAGTAGGT	CDR2L	0	1	perfect
sgCDR2_1	ACAATTAGACGTCACAGCAA	CDR2	0	1	perfect
sgCDR2_2	ACTGGATCGGAACACAGAGT	CDR2	0	1	perfect
sgCDR2_3	GAGCCCGGGAAAGTGTGACC	CDR2	0	1	perfect
sgCDR2_4	GCAGAAGCGGGTGACTATGG	CDR2	0	1	perfect
sgCDRT15L2_1	AGCTCCAGCATTAAGGCCAG	CDRT15L2	0	2	multi-target guides
sgCDRT15L2_2	AGTGCTGCTATGTCTGCGTA	CDRT15L2	0	2	multi-target guides
sgCDRT15L2_3	CTTTGTAAGAAGGCGCACCC	CDRT15L2	0	2	multi-target guides
sgCDRT15L2_4	TGGACAAGGACAATGTGCAG	CDRT15L2	1	1	single mismatch
sgCDRT15_1	CCACACCAGAGATCCCATTG	CDRT15	0	2	multi-target guides
sgCDRT15_2	CTGGATGCGCCTTATTACAA	CDRT15	0	2	multi-target guides
sgCDRT15_3	TGAGCCTTCTTCGGCATCGT	CDRT15	1	2	single mismatch
sgCDRT15_4	TGAGGCACAGACACTTGGTG	CDRT15	1	2	single mismatch
sgCDRT1_1	AGAAAATGAACACTTCCTTG	CDRT1	1	1	single mismatch
sgCDRT1_2	ATCGACCTCAGCAAGAAAGA	CDRT1	1	1	single mismatch
sgCDRT1_3	GAAGTGGAAGTTGAGAACGA	CDRT1	1	2	single mismatch
sgCDRT1_4	TCGCATTCTCTCTGACACGT	CDRT1	0	2	multi-target guides
sgCDRT4_1	AGCGCCCCACATTGATAACG	CDRT4	0	1	perfect
sgCDRT4_2	CTGAGAGGTATAGGTGACAT	CDRT4	0	1	perfect
sgCDRT4_3	GCGTCATTCAGCCGAAAAGG	CDRT4	0	1	perfect
sgCDRT4_4	GTGCCCTCGAGGAAAGACCC	CDRT4	0	1	perfect
sgCDS1_1	AATGAATCCAAACACAACTG	CDS1	0	1	perfect
sgCDS1_2	TAACACTTGATATTGGAACA	CDS1	0	1	perfect
sgCDS1_3	TGGAAAAACTGGTGGATACG	CDS1	0	1	perfect
sgCDS1_4	TGGGCTATTAACAGTTCGCA	CDS1	0	1	perfect
sgCDS2_1	CAGCTGAGCGTCCTGAACCA	CDS2	0	1	perfect
sgCDS2_2	GCAGACAAAGCATCTGTACC	CDS2	0	1	perfect
sgCDS2_3	GGCCCTATTGAGGACCTCCG	CDS2	0	1	perfect
sgCDS2_4	TATTTACTGAGAATCCGCAA	CDS2	0	1	perfect
sgCDSN_1	AAGGCCACCATTGCTACAGG	CDSN	0	1	perfect
sgCDSN_2	AGCTCTCACTCGGGAAACAG	CDSN	1	1	single mismatch
sgCDSN_3	TAAGGGTAAAATCTACCCTG	CDSN	1	1	single mismatch
sgCDSN_4	TACGCGTGGGGTCCTTACAA	CDSN	1	1	single mismatch
sgCDT1_1	CTCACCATGGCTCCTCAGGG	CDT1	0	1	perfect
sgCDT1_2	GCCCCGGCCTCCGCTACCAG	CDT1	0	1	perfect
sgCDT1_3	GCGTCCAGGACATGATGCGT	CDT1	0	1	perfect
sgCDT1_4	TCCTGCGCGGATGTCAGGTG	CDT1	0	1	perfect
sgCDV3_1	CCAGAACCAGCGATGACTAG	CDV3	0	1	perfect
sgCDV3_2	TGGACAACTTCTTTGCCAAG	CDV3	0	1	perfect
sgCDV3_3	TTACCAATTACTGGAGCAGG	CDV3	0	1	perfect
sgCDV3_4	TTTGCATTGCCTGAACCCTG	CDV3	0	1	pam-distal double mismatch
sgCDX1_1	AAGGATTCGCCCGTGTACCC	CDX1	0	1	perfect
sgCDX1_2	GACCAAGGACAAGTACCGCG	CDX1	0	1	perfect
sgCDX1_3	GCTGCGCCGCATCCACTCGT	CDX1	0	1	perfect
sgCDX1_4	GGCACCGGGCTAAAGTCTGG	CDX1	0	1	perfect
sgCDX2_1	CAAATATCGAGTGGTGTACA	CDX2	0	1	perfect
sgCDX2_2	CTACGGCGGTTACCACGTGG	CDX2	0	1	perfect
sgCDX2_3	CTGCTGCAAACGCTCAACCC	CDX2	0	1	perfect
sgCDX2_4	TGGAATGGCTACGCGCCCGG	CDX2	0	1	perfect
sgCDX4_1	CCCATTGTACTAGACGGCCC	CDX4	0	1	perfect
sgCDX4_2	GCCAGCCTCCAATTTCGCTG	CDX4	0	1	perfect
sgCDX4_3	GTAGTCGGTCGAGCAGAAAG	CDX4	0	1	perfect
sgCDX4_4	TCTTGCGCATCCATGCATAG	CDX4	0	1	perfect
sgCDY1B_1	ACAGGTTCAGCTACCCGAAA	CDY1B	0	4	multi-target guides
sgCDY1B_2	AGAAGATGCACTTCACCATA	CDY1B	0	4	multi-target guides
sgCDY1B_3	CAGGACGTGACAAAGGGTCC	CDY1B	0	2	multi-target guides
sgCDY1B_4	TTGCTGCCAGCAAGAACGTT	CDY1B	0	4	multi-target guides
sgCDY1_1	TACAATGTCTCTGTATGTGC	CDY1	0	2	multi-target guides
sgCDY1_2	TCTGCACCAGGACGTGACAA	CDY1	0	2	multi-target guides
sgCDY1_3	TGCTGGCAGCAAATAACTTG	CDY1	0	2	multi-target guides
sgCDY1_4	TTTGACCACAAAACTGTGAG	CDY1	0	2	multi-target guides
sgCDY2A_1	AATATTACTGATGACAGCAG	CDY2A	0	2	multi-target guides
sgCDY2A_2	CAGTGACTGATAAACACCAC	CDY2A	0	4	multi-target guides
sgCDY2A_3	GACCACAAGAAAACTGTGAG	CDY2A	0	2	multi-target guides
sgCDY2A_4	TCTGCACCAGGATGTGACAA	CDY2A	0	2	multi-target guides
sgCDY2B_1	ATAGACCCATTAGCAGCCAA	CDY2B	0	4	multi-target guides
sgCDY2B_2	ATGACAAACAGGATGACACT	CDY2B	0	5	multi-target guides
sgCDY2B_3	CTGCACCAGGATGTGACAAA	CDY2B	0	2	multi-target guides
sgCDY2B_4	TACAATGTCTCTGTATGTGA	CDY2B	0	2	multi-target guides
sgCDYL2_1	AATTCGCTTCCGTTTATGGG	CDYL2	0	1	perfect
sgCDYL2_2	GGACAACCGGCCAATTAGGT	CDYL2	0	1	perfect
sgCDYL2_3	GTGCAGGTTCAATCCCCCGT	CDYL2	0	1	perfect
sgCDYL2_4	TGTCAGGGCATTGTTATCCG	CDYL2	0	1	perfect
sgCDYL_1	CGACTTCAACAGACGCCACA	CDYL	1	1	single mismatch
sgCDYL_2	CTGCGGTCCTGCTCTTAACG	CDYL	0	1	perfect
sgCDYL_3	CTTTGTGGATAACAAGATGT	CDYL	0	1	perfect
sgCDYL_4	GGGCCCAATAAAGCTCCGAC	CDYL	0	1	perfect
sgCEACAM16_1	AGGTATGACACGCTGAGTGT	CEACAM16	0	1	perfect
sgCEACAM16_2	GCCTGCCCAGCCGAGCGAAG	CEACAM16	0	1	perfect
sgCEACAM16_3	GGCCGGCGCCTATCAGTGTG	CEACAM16	0	1	perfect
sgCEACAM16_4	TGTGTGGACCTTCAACGGGC	CEACAM16	0	1	perfect
sgCEACAM18_1	ACTGAATTGTTCTGTCATAG	CEACAM18	0	1	perfect
sgCEACAM18_2	ATCCGGTCACTACTAGAGGT	CEACAM18	0	1	perfect
sgCEACAM18_3	CAAGGGATATCGGACTGTCG	CEACAM18	0	1	perfect
sgCEACAM18_4	GGGAAACTACACTGTTCGGG	CEACAM18	0	1	perfect
sgCEACAM19_1	AGAGCAGCCTCAAAAGAACC	CEACAM19	0	1	perfect
sgCEACAM19_2	CAACTCTGAATGGACTATGA	CEACAM19	0	1	perfect
sgCEACAM19_3	CACACCTGCCCACCAACGCT	CEACAM19	0	1	perfect
sgCEACAM19_4	TGGGATACAACGGCCTCAGA	CEACAM19	0	1	perfect
sgCEACAM1_1	ACCCCAGGGCCCGCAAACAG	CEACAM1	1	2	single mismatch
sgCEACAM1_2	CAGTGACTGAGTTATTGGCG	CEACAM1	0	1	perfect
sgCEACAM1_3	GAATGTTCCATTGATAAGCC	CEACAM1	0	1	perfect
sgCEACAM1_4	TGCCATTCAATGTTGCAGAG	CEACAM1	0	1	perfect
sgCEACAM20_1	AACAGGACCCTAATCATCCA	CEACAM20	0	1	perfect
sgCEACAM20_2	ACCAAGTATAGGCACAGGGT	CEACAM20	0	1	perfect
sgCEACAM20_3	CATGCGCTCATGGAACACAA	CEACAM20	0	1	perfect
sgCEACAM20_4	TGACCAAGTGCACATCACCA	CEACAM20	0	1	perfect
sgCEACAM21_1	ACCTGCCACACAAATAACAC	CEACAM21	0	1	perfect
sgCEACAM21_2	AGCGTCTGCAGGTCACGAAG	CEACAM21	0	1	perfect
sgCEACAM21_3	CGAGAGACAATATCACCCAG	CEACAM21	0	1	perfect
sgCEACAM21_4	GGAATCACTCACCGTATACA	CEACAM21	0	1	perfect
sgCEACAM3_1	AACTCAACAAGCTACCCCAG	CEACAM3	0	1	perfect
sgCEACAM3_2	AATGTCACCCAGAATGACAT	CEACAM3	0	1	perfect
sgCEACAM3_3	CGTCGCCGGCATCGTGACCG	CEACAM3	0	1	perfect
sgCEACAM3_4	TGCCGCTCAGTGTCGCAGAG	CEACAM3	0	1	perfect
sgCEACAM4_1	CATTCAAGCAAATATCCCAG	CEACAM4	0	1	perfect
sgCEACAM4_2	GCTGTTCCAAAACATCACCC	CEACAM4	0	1	perfect
sgCEACAM4_3	GTTATATAACCAGCAATGAG	CEACAM4	0	1	perfect
sgCEACAM4_4	TTCAATAGTGAACTGGACAG	CEACAM4	0	1	perfect
sgCEACAM5_1	CAAGCCCATAACTCAGACAC	CEACAM5	1	1	single mismatch
sgCEACAM5_2	CAGCAACAACTCCAAACCCG	CEACAM5	0	2	multi-target guides
sgCEACAM5_3	GATGTAGGACCCTATGAGTG	CEACAM5	0	1	perfect
sgCEACAM5_4	TCTGTAAGATGTGTTTAGAG	CEACAM5	0	1	perfect
sgCEACAM6_1	ACGGTATACATGGAACTGTC	CEACAM6	0	1	perfect
sgCEACAM6_2	CAACAACTCCAACCCCGTGG	CEACAM6	0	3	multi-target guides
sgCEACAM6_3	CTGTAACCAATACGATTCTG	CEACAM6	0	1	perfect
sgCEACAM6_4	TCACTCTACTCAGCGTCAAA	CEACAM6	0	1	perfect
sgCEACAM7_1	CACCAGCAACAACTTCAATC	CEACAM7	0	1	perfect
sgCEACAM7_2	CGAGAGACAATATACCCCAA	CEACAM7	1	1	single mismatch
sgCEACAM7_3	GTTCAATGTCGCAGAAGGGA	CEACAM7	1	1	single mismatch
sgCEACAM7_4	GTTCCAGAAGGTTAAAAGCG	CEACAM7	1	1	single mismatch
sgCEACAM8_1	AGTGTCACAAGGAATGACGT	CEACAM8	1	1	single mismatch
sgCEACAM8_2	CAAATCAACAGATTACCCCA	CEACAM8	0	1	perfect
sgCEACAM8_3	TGTACCAGTTGTAGCCACGA	CEACAM8	0	1	perfect
sgCEACAM8_4	TTCAATAGTGAGCTGAGCAG	CEACAM8	0	1	perfect
sgCEBPA_1	CACCCCGACCTCCGCGCGAG	CEBPA	0	1	perfect
sgCEBPA_2	CAGTTCCAGATCGCGCACTG	CEBPA	0	1	perfect
sgCEBPA_3	GAGCCCCTGTACGAGCGCGT	CEBPA	0	1	perfect
sgCEBPA_4	TTGGCTTCATCCTCCTCGCG	CEBPA	0	1	perfect
sgCEBPB_1	CCTCTTCTCCGACGACTACG	CEBPB	0	1	perfect
sgCEBPB_2	TCGAGCCCGCGGACTGCAAG	CEBPB	0	1	perfect
sgCEBPB_3	TGAAGTCGATGGCGCGCTCG	CEBPB	0	1	perfect
sgCEBPB_4	TGCTGCGTACGGCGGCAAGG	CEBPB	0	1	perfect
sgCEBPD_1	AACAGCAATCACAAGGCGGG	CEBPD	0	1	perfect
sgCEBPD_2	CACCACGGTCTGTGCGCACG	CEBPD	0	1	perfect
sgCEBPD_3	CTTCTACGAACCGGGCCGGG	CEBPD	0	1	perfect
sgCEBPD_4	GGCGGCCATGGAGTCGATGT	CEBPD	0	1	perfect
sgCEBPE_1	CAGACTCGATGTAGGCGGAG	CEBPE	0	1	perfect
sgCEBPE_2	CAGTACCAAGTGGCACACTG	CEBPE	0	1	perfect
sgCEBPE_3	CTTACCTTGAGAACGCGCAG	CEBPE	0	1	perfect
sgCEBPE_4	GCAGCCACTCGAGTTCTCAG	CEBPE	0	1	perfect
sgCEBPG_1	AATTAGTGTTATCCATACCC	CEBPG	0	1	perfect
sgCEBPG_2	AGTATCGGCAACGCCGAGAG	CEBPG	0	1	perfect
sgCEBPG_3	GAGCAAAAAGAGTTCGCCCA	CEBPG	0	1	perfect
sgCEBPG_4	GCAGCAAAACAGCACTCCAG	CEBPG	0	1	perfect
sgCEBPZ_1	AAAGCTCCACATATAAATGG	CEBPZ	0	1	perfect
sgCEBPZ_2	ACAAAGCAGCTCATGAGCCA	CEBPZ	0	1	perfect
sgCEBPZ_3	CAACATTAAAGCCTGGACAC	CEBPZ	0	1	perfect
sgCEBPZ_4	TGAAGGCAATTGTGTCATCG	CEBPZ	0	1	perfect
sgCECR1_1	AAGACATAGTCTCTGAACAC	CECR1	0	1	pam-distal double mismatch
sgCECR1_2	GCTCCGAATCAAGTTCCCCA	CECR1	0	1	perfect
sgCECR1_3	TCACTGACCACTCTTCGTCA	CECR1	0	1	perfect
sgCECR1_4	TGGAAAAAGTGCATGCTGGG	CECR1	1	1	single mismatch
sgCECR2_1	AGGTGGTCAGACATCCACCT	CECR2	1	2	single mismatch
sgCECR2_2	CAGGATCTGATCCTCGCAGA	CECR2	0	1	perfect
sgCECR2_3	GAATTGTCGAAAGTATAATG	CECR2	0	1	perfect
sgCECR2_4	GGGCGGTCGCATGTACCCTG	CECR2	0	1	perfect
sgCECR5_1	AAGACCAAAAGGATACCCCT	CECR5	0	1	perfect
sgCECR5_2	ACTCGGAGAAGAGCTTCATG	CECR5	0	1	perfect
sgCECR5_3	ATCGATGGAGTGCTTGTGCG	CECR5	0	1	perfect
sgCECR5_4	CCTCTCTTACCTTCAATGCG	CECR5	0	1	perfect
sgCECR6_1	ACAGCGCCTGGTAGCCCCAG	CECR6	0	1	perfect
sgCECR6_2	AGGGCGCGCGTAGCTCGATG	CECR6	0	1	perfect
sgCECR6_3	ATGACAGCCGCGGACTTCGG	CECR6	0	1	perfect
sgCECR6_4	TTCTTCGCCAAGAACAGCCG	CECR6	0	1	perfect
sgCELA1_1	ATACTGGAACAGCGATAACG	CELA1	0	1	perfect
sgCELA1_2	CCAGAAGACTTTCCGCGTGG	CELA1	0	1	perfect
sgCELA1_3	CCTCAGTCCCTCCGACTACG	CELA1	0	1	perfect
sgCELA1_4	GATACCGGGAACCTCCAGAC	CELA1	0	1	perfect
sgCELA2A_1	AGTACAGCTCCAATGGCAAG	CELA2A	1	1	single mismatch
sgCELA2A_2	CCACCCTAGTCACATAAGGT	CELA2A	0	1	perfect
sgCELA2A_3	CCGGCACAACCTCTACGTTG	CELA2A	0	1	perfect
sgCELA2A_4	CTGATCTCATTCAGCCAACG	CELA2A	1	1	single mismatch
sgCELA2B_1	AGTACAGCTCCAATGGCCAG	CELA2B	1	1	single mismatch
sgCELA2B_2	CACAATCTTAGAGACACTGA	CELA2B	0	2	multi-target guides
sgCELA2B_3	CTGGTCTCATTCAGCCAACG	CELA2B	1	1	single mismatch
sgCELA2B_4	GATATGTCTAGGATGCTTGG	CELA2B	0	1	perfect
sgCELA3A_1	CATCCTCACCATGGACAACG	CELA3A	1	1	single mismatch
sgCELA3A_2	GAGGGATCTGACCTACCAGG	CELA3A	0	1	perfect
sgCELA3A_3	GGCAGTCACAACCCAATCGG	CELA3A	1	1	single mismatch
sgCELA3A_4	GTTGGGAAGGATGTCACCAG	CELA3A	0	2	multi-target guides
sgCELA3B_1	CATCCTCACCATTGACAACG	CELA3B	1	1	single mismatch
sgCELA3B_3	GAGCTCCCGGACCTACCAGG	CELA3B	1	1	single mismatch
sgCELA3B_4	GGAAGCTTCTACCACACCTG	CELA3B	1	2	single mismatch
sgCELF1_1	AATGCACCAAGCACAGACCA	CELF1	0	1	perfect
sgCELF1_2	ACAACATGAAAGTCCTCCCA	CELF1	0	1	perfect
sgCELF1_3	CTGAACTAGTGAGCACGCTG	CELF1	0	1	perfect
sgCELF1_4	GAAGAATGCCGGATATTGCG	CELF1	0	1	perfect
sgCELF2_1	ACTGACCCCACAGTATCTGG	CELF2	0	1	perfect
sgCELF2_2	ATGTAATGAGAACGACATCA	CELF2	0	1	perfect
sgCELF2_3	CAGATGATACAGTACCTCCA	CELF2	0	1	perfect
sgCELF2_4	TCCTTGCAGAGTCCCGAGAG	CELF2	0	1	perfect
sgCELF3_1	CACTCGTCGATGGTCCCGAA	CELF3	0	1	perfect
sgCELF3_2	GGCACTGTGAGCCGCTACCA	CELF3	0	1	perfect
sgCELF3_3	GTGGGTCTGGAACTTCACGA	CELF3	0	1	perfect
sgCELF3_4	TGATGCTCTGTATCCCAACG	CELF3	0	1	perfect
sgCELF4_1	ACTCACGCTCGCAGTAGGTG	CELF4	0	1	perfect
sgCELF4_2	CCGACAAGGAGCGCACGATG	CELF4	0	1	perfect
sgCELF4_3	CTGATGGCATCAGTCGCGCA	CELF4	0	1	perfect
sgCELF4_4	TTGCCAAACTCCTCGAAGAG	CELF4	0	1	perfect
sgCELF5_1	AGAGATGACAACTACCTCCG	CELF5	0	1	perfect
sgCELF5_2	TCTGGCTCCCATGCAAGGCG	CELF5	0	1	perfect
sgCELF5_3	TCTTCGTGGGCCAGATCCCG	CELF5	1	1	single mismatch
sgCELF5_4	TGCTCAAAGACCCCTACACG	CELF5	0	1	perfect
sgCELF6_1	AGGTCTTCCGGCGCCCATCG	CELF6	0	1	perfect
sgCELF6_2	GGCGCCTACACCACGGCGGT	CELF6	0	1	perfect
sgCELF6_3	GGCGGCCCAGATGCAACACG	CELF6	0	1	perfect
sgCELF6_4	TTGACTCCCGAACTTCACAA	CELF6	0	1	perfect
sgCELSR1_1	AGGCGAGACAACAACGACCG	CELSR1	0	1	perfect
sgCELSR1_2	ATTTCTACCGAGGCGCTAAG	CELSR1	0	1	perfect
sgCELSR1_3	CACGGGGTCCTGAATCACGT	CELSR1	0	1	perfect
sgCELSR1_4	GTTGTTTGAGAACGAACCGG	CELSR1	0	1	perfect
sgCELSR2_1	CCGTGTAGCCATCACGACAG	CELSR2	0	1	perfect
sgCELSR2_2	CCTGGTAGACTTAGACTACG	CELSR2	0	1	perfect
sgCELSR2_3	GGCCACGCCACCGGACCACG	CELSR2	0	1	perfect
sgCELSR2_4	TAGCGCTTCTCACTAAACTG	CELSR2	0	1	perfect
sgCELSR3_1	AGGGCGCGGACGAGTCAAAG	CELSR3	0	1	perfect
sgCELSR3_2	AGTAAGGCGGCTAGACCGGG	CELSR3	0	1	perfect
sgCELSR3_3	GAGCGGCCTTATCCGTACGG	CELSR3	0	1	perfect
sgCELSR3_4	TCCAGGTGAATCCAACACCG	CELSR3	0	1	perfect
sgCEL_1	CACACGCGGAAACGTCATCG	CEL	0	1	perfect
sgCEL_2	CAGACACTGGGCCATCCTGG	CEL	0	1	perfect
sgCEL_3	CAGGCAGTCTTCATCCCCGT	CEL	0	1	perfect
sgCEL_4	GAATATCGCGGCCTTCGGGG	CEL	0	1	perfect
sgCEMIP_1	ATGATGGACAATAGGATCTG	CEMIP	0	1	perfect
sgCEMIP_2	CACATCCTGATTGACAACGG	CEMIP	0	1	perfect
sgCEMIP_3	GCCGGTGATGTAGACGAAAG	CEMIP	0	1	perfect
sgCEMIP_4	TCACAGAGGACTCCTACCCG	CEMIP	1	1	single mismatch
sgCEMP1_1	ATGCTCAACCTCTAACACAT	CEMP1	0	1	perfect
sgCEMP1_2	GCCACTTCCTAAGGGGTGCG	CEMP1	0	1	perfect
sgCEMP1_3	TCTCAGCCCACAAGCCCCAG	CEMP1	0	1	perfect
sgCEMP1_4	TGCACCTCACACCTCTCAGG	CEMP1	0	1	perfect
sgCEND1_1	CTTCGAGGGCTTGGTCAAGG	CEND1	1	1	single mismatch
sgCEND1_2	GGCACCTGCCAAGAAGACCT	CEND1	0	1	perfect
sgCEND1_3	GGGTTGCATCGGGACTGCTG	CEND1	1	1	single mismatch
sgCEND1_4	GGTGCCCCAGGTCACCACCG	CEND1	0	1	perfect
sgCENPA_1	ATATGTGTTAAATTCACTCG	CENPA	0	1	perfect
sgCENPA_2	CTTCCTCCCATCAACACAGT	CENPA	0	1	perfect
sgCENPA_3	GCGGAGACAAGGTTGGCTAA	CENPA	0	1	perfect
sgCENPA_4	GCGGCCGGTTACCTAAGGAG	CENPA	0	1	perfect
sgCENPB_1	CATAGCCGCCTGCTTTCGTG	CENPB	0	1	perfect
sgCENPB_2	GGGATCCTGGCCCTCTAGCG	CENPB	0	1	perfect
sgCENPB_3	GTACCATAGACTGGTCTCGG	CENPB	0	1	perfect
sgCENPB_4	TCTCCCTACGACAAGCTCGA	CENPB	0	1	perfect
sgCENPC_1	AAAAAACAGATGCCACCTGT	CENPC	1	1	single mismatch
sgCENPC_2	AAGCCACAAACAGATCAGGT	CENPC	0	1	perfect
sgCENPC_3	ATCAACTTCGTATCATCGGG	CENPC	1	1	single mismatch
sgCENPC_4	GCGTCCATCTGATTGGTGGG	CENPC	0	1	perfect
sgCENPE_1	AAAGGACCTAGAAAAACAAG	CENPE	0	1	perfect
sgCENPE_2	AACAGAACAGTCCACAACCA	CENPE	0	1	perfect
sgCENPE_3	AACTTTGCCATCTATAAGGG	CENPE	0	1	perfect
sgCENPE_4	TATTCACGATACTGTTAACA	CENPE	0	1	perfect
sgCENPF_1	AATGTCGCGGTGATTCATGG	CENPF	0	1	perfect
sgCENPF_2	ATTTGTCAGAAAATGAACAG	CENPF	0	1	perfect
sgCENPF_3	CAACGAGAGAGTAAGAACGC	CENPF	0	1	perfect
sgCENPF_4	TGAGCTGAGTAGGATCAGAT	CENPF	0	1	perfect
sgCENPH_1	AGAAAATTAGCAGACAGTCT	CENPH	0	1	perfect
sgCENPH_2	AGGGAACAACCTGAGGAGCA	CENPH	0	1	perfect
sgCENPH_3	GCAAGACGCCGACGAGCCCG	CENPH	0	1	perfect
sgCENPH_4	TAAAAAAGCTTGCATTAGAC	CENPH	0	1	perfect
sgCENPI_1	CAAGTGTTCTGGTAGCACCA	CENPI	0	1	perfect
sgCENPI_2	CTATTAAATATTGCACTCAG	CENPI	0	1	perfect
sgCENPI_3	CTCTGAAGCACACTACACTG	CENPI	0	1	perfect
sgCENPI_4	GATGCTTTGCAAATGGCAGT	CENPI	0	1	perfect
sgCENPJ_1	CCTGTGCAGCCAGTATCGCA	CENPJ	0	1	perfect
sgCENPJ_2	GACTAACCAGAGCACTTCCG	CENPJ	0	1	perfect
sgCENPJ_3	TACCATAAAACCATCGACTG	CENPJ	0	1	perfect
sgCENPJ_4	TAGTCATTGTAACCGCAGTG	CENPJ	0	1	perfect
sgCENPK_1	ACTCACCGATTCAAATGCTC	CENPK	0	1	perfect
sgCENPK_2	ATGTCGAAAGGGAACAACGG	CENPK	0	1	perfect
sgCENPK_3	CTGCCATTGACTGAGTTCAG	CENPK	0	1	perfect
sgCENPK_4	TGAAATGGTACTGTCCACTA	CENPK	0	1	perfect
sgCENPL_1	ACCTGCAACTGCGAACACTG	CENPL	0	1	perfect
sgCENPL_2	AGAAACGATTAGAATCGGTC	CENPL	0	1	perfect
sgCENPL_3	CATTCCTTCTGCATAAACAG	CENPL	0	1	perfect
sgCENPL_4	TTGCCATCTGAGAATAGAGA	CENPL	0	1	perfect
sgCENPM_1	AACACGATCAGGTCAATTCG	CENPM	0	1	perfect
sgCENPM_2	CCCCAGTCTCCAGAACACAG	CENPM	1	1	single mismatch
sgCENPM_3	CGTACTTACCACCTGTGGCG	CENPM	0	1	perfect
sgCENPM_4	GGCTACTTACACCTTCAGCT	CENPM	0	1	perfect
sgCENPN_1	CTTACAAATGATGTCTAACA	CENPN	0	1	perfect
sgCENPN_2	GCACTTGATCCATCTGTGTG	CENPN	0	1	perfect
sgCENPN_3	TTGTTGTCAGTTCATTCATG	CENPN	0	1	perfect
sgCENPN_4	TTTCAGATGAGTAAAGGACC	CENPN	0	3	multi-target guides
sgCENPO_1	AGTACCTGAATGCTTACTCT	CENPO	0	1	perfect
sgCENPO_2	GGAGTGGTTTCTGTATGACA	CENPO	0	1	perfect
sgCENPO_3	GGCTGGTCAGTTTACCACTG	CENPO	0	1	perfect
sgCENPO_4	TTTGCAGCTATCTCTTCCAG	CENPO	0	1	perfect
sgCENPP_1	AATTAAGTGAATTTGTGTCT	CENPP	0	1	perfect
sgCENPP_2	ACCACTCCACAAAAAAATGC	CENPP	0	1	perfect
sgCENPP_3	ATACACCAATTCAATTTGGA	CENPP	0	1	perfect
sgCENPP_4	TCTCTTCCCAGGGCGCCGGT	CENPP	0	1	perfect
sgCENPQ_1	AAGCACACTAACCTAAAACA	CENPQ	0	1	perfect
sgCENPQ_2	AGAAGGTCTGGCATTACTAC	CENPQ	0	1	perfect
sgCENPQ_3	AGACCACAGAGTTAATGACT	CENPQ	0	1	perfect
sgCENPQ_4	AGACCATTTGCAAACTATGA	CENPQ	0	1	perfect
sgCENPT_1	ACTTGGAGGAACAGACACCT	CENPT	0	1	perfect
sgCENPT_2	CAGGGAGTGATACACGTTGG	CENPT	0	1	perfect
sgCENPT_3	CGGTTGCTGACAGAGCCTCA	CENPT	0	1	perfect
sgCENPT_4	GAAGTAGAGCCCTTACACGA	CENPT	0	1	perfect
sgCENPU_1	AATAAGTACACAACGTCATG	CENPU	0	1	perfect
sgCENPU_2	AGATTTAAAGTACTAACCAA	CENPU	0	1	perfect
sgCENPU_3	CTTGGCAATAGAAAGTCAAT	CENPU	0	1	perfect
sgCENPU_4	GACTTACTGATGCTCTAGGT	CENPU	0	1	perfect
sgCENPV_1	CAAAACGAACTGCTCCACAG	CENPV	0	1	perfect
sgCENPV_2	CGGCAGAAGCTTACCTCCGA	CENPV	0	1	perfect
sgCENPV_3	GGCGGTGGAGAAGCCGCCGT	CENPV	0	1	perfect
sgCENPV_4	TCGGCGTCCAACCTGGACCT	CENPV	0	1	perfect
sgCENPW_1	ACTCGCTTTAGAAAGCCACG	CENPW	0	1	perfect
sgCENPW_2	GAGGAAGCAGATAAAGCGGA	CENPW	0	1	perfect
sgCENPW_3	GGAGAAAAGTGGTGACTTAT	CENPW	0	1	perfect
sgCENPW_4	TGTCGACCATAGTCTCCCAG	CENPW	0	1	perfect
sgCEP104_1	AATTTGCAGCTGTGACGCGG	CEP104	0	1	perfect
sgCEP104_2	TAAGACGTGGTCCTACCGAG	CEP104	0	1	perfect
sgCEP104_3	TATTCGTAAGCATTATGGGG	CEP104	0	1	perfect
sgCEP104_4	TTGCACCCTATCAAGCAGAG	CEP104	0	1	perfect
sgCEP112_1	CAGAGAACAGTAATTTACAG	CEP112	0	1	perfect
sgCEP112_2	GGAATCTCTAAATAATGACT	CEP112	0	1	perfect
sgCEP112_3	TCTCACATACCAGAGAAACT	CEP112	0	1	perfect
sgCEP112_4	TTATTGCATATGCTTAAACG	CEP112	0	1	perfect
sgCEP120_1	ACTGGTTGTGAGATGGAACA	CEP120	0	1	perfect
sgCEP120_2	CAGGATCCAAGGCAAAACAT	CEP120	0	1	perfect
sgCEP120_3	GAAGAATTTCTACACTGCTA	CEP120	0	1	perfect
sgCEP120_4	GAAGCTTGCACCTATTCCTG	CEP120	0	1	perfect
sgCEP126_1	TGATACAAAGAAGTCCAGGG	CEP126	0	1	perfect
sgCEP126_2	TGTGTTCCAGCTTAAACTGG	CEP126	0	1	perfect
sgCEP126_3	TTATCTAGTACAAACATGGG	CEP126	0	1	perfect
sgCEP126_4	TTGAGGGCCTCTTCTAATGG	CEP126	0	1	perfect
sgCEP128_1	AGAGACTGATGATATGACTC	CEP128	0	1	perfect
sgCEP128_2	AGGTTTCAGATCGGGTGGAG	CEP128	0	1	perfect
sgCEP128_3	CAAACTATCAGGATGAACAA	CEP128	0	1	perfect
sgCEP128_4	GAATCACTTTGACACATGTG	CEP128	0	1	perfect
sgCEP131_1	AGCAGCGTCCCATCCTCAGG	CEP131	0	1	perfect
sgCEP131_2	CCTTACCAGGACGTTCCAGG	CEP131	0	1	perfect
sgCEP131_3	CTCAGCCCGGAACAATACTG	CEP131	0	1	perfect
sgCEP131_4	GGTCCTGAGTGAAAAGTGCG	CEP131	0	1	perfect
sgCEP135_1	AGAACGACAACTTACTCTGG	CEP135	0	1	perfect
sgCEP135_2	AGCTCAAAAATTTAGCCATG	CEP135	0	1	perfect
sgCEP135_3	ATAAGACTAACAATATTATG	CEP135	0	1	perfect
sgCEP135_4	CATGTAATGAAAAAGACCAT	CEP135	0	1	perfect
sgCEP152_1	AAAAAGAAGACCTTAGATTG	CEP152	0	1	perfect
sgCEP152_2	ACAGGAAGTGACACATTCGA	CEP152	0	1	perfect
sgCEP152_3	AGACATCCTGACTGTACTTG	CEP152	0	1	perfect
sgCEP152_4	CATCAGGGCTGAGTTAGCTA	CEP152	0	1	perfect
sgCEP162_1	AAAAATTGAGAGTAACACAG	CEP162	0	1	perfect
sgCEP162_2	CAACCATAGTAGTCTCGGAG	CEP162	0	1	perfect
sgCEP162_3	GACGCATATAATCCACTCTG	CEP162	0	1	perfect
sgCEP162_4	TCTGTTAGCAGAACTACGGA	CEP162	0	1	perfect
sgCEP164_1	AAGTACTCGAGCAAGACCAG	CEP164	1	1	single mismatch
sgCEP164_2	GCTGTTGGCAAAGGGCGACA	CEP164	0	1	perfect
sgCEP164_3	GGAAGCTCAACAGAAAGAGG	CEP164	0	1	perfect
sgCEP164_4	GTATCCACAAGACCTCGTAA	CEP164	0	1	perfect
sgCEP170B_1	AGCACCGTCAGCCTGCGTAG	CEP170B	0	1	perfect
sgCEP170B_2	GGAACACACACCATACTGCG	CEP170B	0	1	perfect
sgCEP170B_3	GTTATCTAGGAAACCGCTTG	CEP170B	0	1	perfect
sgCEP170B_4	TGTATGTCCCTGCGTCACTG	CEP170B	0	1	perfect
sgCEP170_1	AATTTGATGACAGTACCCCA	CEP170	0	2	multi-target guides
sgCEP170_2	AGCAAGAAAAATGATTGACA	CEP170	1	2	single mismatch
sgCEP170_3	CCATATAATGGAGTACCACG	CEP170	0	2	multi-target guides
sgCEP170_4	TAGCTCTGCGCATCACAGAG	CEP170	1	2	single mismatch
sgCEP192_1	AGGGAGTGTCCGAGTGCCCG	CEP192	0	1	perfect
sgCEP192_2	GTTTCACATCAATAGCCCTG	CEP192	0	1	perfect
sgCEP192_3	TCACCACTGGAACAAGCACA	CEP192	0	1	perfect
sgCEP192_4	TGCTGGGAATAGGAGTACAC	CEP192	0	1	perfect
sgCEP19_1	ACCTAGAACAAGTATCCCTG	CEP19	0	1	perfect
sgCEP19_2	TAGATTAAGATAATAGCTGG	CEP19	0	1	perfect
sgCEP19_3	TCTAGGTAACTCTTGTGTCG	CEP19	0	1	perfect
sgCEP19_4	TCTATGAGAGTGAAATCAAG	CEP19	0	1	perfect
sgCEP250_1	AGAGCGTCTAACTGATACTG	CEP250	0	1	perfect
sgCEP250_2	CCTCCCGCCATAGACTGAGA	CEP250	0	1	perfect
sgCEP250_3	GCCAACAACTGGAACGACTG	CEP250	0	1	perfect
sgCEP250_4	GGTGATCAAGGATATAACCC	CEP250	0	1	perfect
sgCEP290_1	AAAGGATAAAGAATTAGTTG	CEP290	0	1	perfect
sgCEP290_2	ACAACAACAATCTAGGGACA	CEP290	0	1	perfect
sgCEP290_3	AGCACTTTAAAGGATACCAA	CEP290	0	1	perfect
sgCEP290_4	ATATATAGGATTAACCACTG	CEP290	0	1	perfect
sgCEP295NL_1	AAAATGAGCCTGACTCGCAG	CEP295NL	0	1	perfect
sgCEP295NL_2	AGAAAGGTCAAACCCACTCG	CEP295NL	0	1	perfect
sgCEP295NL_3	CACAAATTGCTACAAGCCCG	CEP295NL	0	1	perfect
sgCEP295NL_4	GTGAGAATTCATCCGACCCG	CEP295NL	0	1	perfect
sgCEP295_1	AGAGAACTAAAAGAATGCTG	CEP295	0	1	perfect
sgCEP295_2	AGCAAGAGGACCTGGCACGT	CEP295	0	1	perfect
sgCEP295_3	GAAGATAAACCACTTTCGTG	CEP295	0	1	perfect
sgCEP295_4	TGGGATTATCAAATGACAGG	CEP295	0	1	perfect
sgCEP350_1	CTGCTGCCATACGATGATGG	CEP350	0	1	perfect
sgCEP350_2	TCCTGTCCTATAGACTCGGA	CEP350	0	1	perfect
sgCEP350_3	TCTTCCAGATAATAAGCAGG	CEP350	0	1	perfect
sgCEP350_4	TGAAGCCAAGAAATTAGCTG	CEP350	0	1	perfect
sgCEP41_1	AAATCCACGCTCGCACATGG	CEP41	0	1	perfect
sgCEP41_2	GAGCAGTTCATAAACAACGC	CEP41	0	1	perfect
sgCEP41_3	GGGGAACTGGATCTAGACAA	CEP41	0	1	perfect
sgCEP41_4	TTCCCTCTCTGATCAAACAC	CEP41	0	1	perfect
sgCEP44_1	AAAAAGCAGTTTATCCAATG	CEP44	0	1	pam-distal double mismatch
sgCEP44_2	GCTGTTGGCGTTGATATCAG	CEP44	0	1	perfect
sgCEP44_3	GTTTGTAGTGCAGTAATCTC	CEP44	0	1	perfect
sgCEP44_4	TTGTGTGATGAAAAAGCACA	CEP44	0	1	perfect
sgCEP55_1	CAATACACTCCGTTTATCAC	CEP55	0	1	perfect
sgCEP55_2	CTAGAAAATTCGAGTCCTTG	CEP55	0	1	perfect
sgCEP55_3	GAAATGTTACAACGATCTCT	CEP55	0	1	perfect
sgCEP55_4	GCGACTGAGAGACCAACTGA	CEP55	0	1	perfect
sgCEP57L1_1	CTTCATAGCCCAAATAGCCA	CEP57L1	0	1	perfect
sgCEP57L1_2	CTTTCTAGGCCCAGCTTCAG	CEP57L1	0	1	perfect
sgCEP57L1_3	TAGAAGAGTACAACGAGACT	CEP57L1	1	1	single mismatch
sgCEP57L1_4	TTCAAATCTAAAGCACTCCA	CEP57L1	1	1	single mismatch
sgCEP57_1	TATGCCATTTGTAGCTGGGA	CEP57	0	1	perfect
sgCEP57_2	TTAAGGAAAGGCTTATCCGA	CEP57	1	1	single mismatch
sgCEP57_3	TTCGACGCTTGGAACTTGAG	CEP57	0	1	perfect
sgCEP57_4	TTCTAGACCAGTCTGCAACT	CEP57	0	1	perfect
sgCEP63_1	AAATAGAGCGCCTCACCATG	CEP63	0	1	perfect
sgCEP63_2	AGTATGGGTAAAATTCAACT	CEP63	0	1	perfect
sgCEP63_3	GGAAATCTCCCATCTAACTC	CEP63	0	1	perfect
sgCEP63_4	GTTGGATGTGACACATAAGG	CEP63	0	1	perfect
sgCEP68_1	AAACCTGTGTCAGCCGAGCG	CEP68	0	1	perfect
sgCEP68_2	AGTCCCAATCCAGCAAGTAG	CEP68	0	1	perfect
sgCEP68_3	TCCAGAGTACCCCAGAAACA	CEP68	0	1	perfect
sgCEP68_4	TGGAGACCTTCTGCTCTCCG	CEP68	0	1	perfect
sgCEP70_1	AGAACAACGAGCTAATGACT	CEP70	0	1	perfect
sgCEP70_2	AGTCTTAATTCATGCTGCGT	CEP70	0	1	perfect
sgCEP70_3	ATTTATAAACAGACCAAAGG	CEP70	0	1	perfect
sgCEP70_4	TTGACAAACAGTCATCACAA	CEP70	0	1	perfect
sgCEP72_1	AGGAAGCGAAGAATGCCTGT	CEP72	0	1	perfect
sgCEP72_2	CAGTTGGTACAGTACCAGTG	CEP72	0	1	perfect
sgCEP72_3	CCTCATTGCAGAGTGCGAGT	CEP72	0	1	perfect
sgCEP72_4	GCTTCCGCCACTGTACGGAG	CEP72	0	1	perfect
sgCEP76_1	CAGGGGCTCGTTCATAACCA	CEP76	0	1	perfect
sgCEP76_2	CAGGTTTAGAACGAAAACGT	CEP76	0	1	perfect
sgCEP76_3	CTAATATTGATCCAACACGG	CEP76	0	1	perfect
sgCEP76_4	GATAACGTTTGATTGAGTGG	CEP76	0	1	perfect
sgCEP78_1	AAGAGCTTTACACAACTGGA	CEP78	0	1	perfect
sgCEP78_2	GCACGTTCTGCAGTACGCCA	CEP78	0	1	perfect
sgCEP78_3	TCACAGGATGTAATCTGACA	CEP78	0	1	perfect
sgCEP78_4	TGTAGCGACATACCAATGAG	CEP78	0	1	perfect
sgCEP83_1	AGAAGGTTATCAAAAACTTG	CEP83	0	1	perfect
sgCEP83_2	AGCTAATTATCAGACACTGA	CEP83	0	1	perfect
sgCEP83_3	ATGCCCAAAGAATACAGGTG	CEP83	0	1	perfect
sgCEP83_4	CACAAAAGACAGCAAACGAG	CEP83	0	1	perfect
sgCEP85L_1	AGAGTAATCAATGATTGACT	CEP85L	0	1	perfect
sgCEP85L_2	CTCACTGCCCCGGATAACTG	CEP85L	0	1	perfect
sgCEP85L_3	CTTCCGTAAGGACTCAGATG	CEP85L	0	1	perfect
sgCEP85L_4	GCCCATTATGACAAGCTCAG	CEP85L	0	1	perfect
sgCEP85_1	GAGAATGTTTCATTGCACCG	CEP85	0	1	perfect
sgCEP85_2	GTTGTACAGAGTGTTGCCTG	CEP85	0	1	perfect
sgCEP85_3	TAAAGTAGAAGGCATCACAT	CEP85	0	1	perfect
sgCEP85_4	TGTCGGCTACACTTGAACAG	CEP85	0	1	perfect
sgCEP89_1	AGCAGTTGGAGATTCAGCAA	CEP89	0	1	perfect
sgCEP89_2	GAACTCAAAACACACTCGGA	CEP89	0	1	perfect
sgCEP89_3	GGAGGTTTCTCACATAATGG	CEP89	0	1	perfect
sgCEP89_4	TGAGTTCTACATTCAAACGA	CEP89	0	1	perfect
sgCEP95_1	CTTCATCTCCATCCCAAGAG	CEP95	0	1	perfect
sgCEP95_2	GACTCCTAGGAATAACTATG	CEP95	0	1	perfect
sgCEP95_3	GAGAGCGAATGGGATCTGTA	CEP95	0	1	perfect
sgCEP95_4	TCCAAATGCTAGGAAGCTAG	CEP95	0	1	perfect
sgCEP97_1	ATATCTCGTAGTGTGTACAG	CEP97	0	1	perfect
sgCEP97_2	GCTGAATGGCTCTATAGTCA	CEP97	0	1	perfect
sgCEP97_3	TACACGAAGCAACGTCAGCT	CEP97	0	1	perfect
sgCEP97_4	TGAAATCCGAGACTTAAATG	CEP97	0	1	perfect
sgCEPT1_1	CAAGCAATATATGCCCACAG	CEPT1	0	1	perfect
sgCEPT1_2	GAGATTTGGGGCAATCCAGG	CEPT1	0	1	perfect
sgCEPT1_3	TGTCAAGACACCAACTAAAG	CEPT1	0	1	perfect
sgCEPT1_4	TTCCGTGTAATCTTCACAGG	CEPT1	0	1	perfect
sgCER1_1	ATTCCTTGGCAGGAGTACGG	CER1	0	1	perfect
sgCER1_2	GAAAAACTCCGGCTTCTCAG	CER1	0	1	perfect
sgCER1_3	GAGAGAAATGCATCCATCCA	CER1	0	1	perfect
sgCER1_4	TGCCTCTAGGAAAGACCACA	CER1	0	1	perfect
sgCERCAM_1	AGACTCTGCGGCTTCTCATG	CERCAM	0	1	perfect
sgCERCAM_2	AGGCGAGCATGCGTTCCCGA	CERCAM	0	1	perfect
sgCERCAM_3	CCTCGCCCTTGGTCAGAGTG	CERCAM	0	1	perfect
sgCERCAM_4	GTGCCGGTGAAATCCCACCA	CERCAM	0	1	perfect
sgCERKL_1	AATGTTGCAGTTATCACATG	CERKL	0	1	perfect
sgCERKL_2	GCATGCAAACGTTAGAACCA	CERKL	0	1	perfect
sgCERKL_3	GGGGACGTTAACAGCGCCGG	CERKL	0	1	perfect
sgCERKL_4	TCTTCCACCAAAGCCAAACA	CERKL	0	1	perfect
sgCERK_1	ATGGAGGCTAAGGTGAACAG	CERK	0	1	perfect
sgCERK_2	CCTCCCTGCACAACACACGG	CERK	0	1	perfect
sgCERK_3	CTGCGTGTGTTACTCCACCG	CERK	0	1	perfect
sgCERK_4	TTAACATAGACAAATACGAC	CERK	0	1	perfect
sgCERS1_1	ATAGCGTAGCGTAGATGGAG	CERS1	0	1	perfect
sgCERS1_2	ATTTACTTCAAGTCCCGCGG	CERS1	0	1	perfect
sgCERS1_3	GGATGAGAGTGACCACGTGG	CERS1	0	1	perfect
sgCERS1_4	TCCCCCAGGTACCACAATGT	CERS1	0	1	perfect
sgCERS2_1	CAAAGAAGTATCGAACGATG	CERS2	0	1	perfect
sgCERS2_2	CCATGATTAGAGTCCCAGCT	CERS2	0	1	perfect
sgCERS2_3	GAACATTTCTACCTGACCAG	CERS2	0	1	perfect
sgCERS2_4	TCTGATGTCAAGCGAAAGGT	CERS2	0	1	perfect
sgCERS3_1	GGAGTCGGCGGAATCAAGAG	CERS3	0	1	perfect
sgCERS3_2	GGCTTCCTCCAACAATAAAG	CERS3	0	1	perfect
sgCERS3_3	TGTGCTAATTATATTCGCAG	CERS3	0	1	perfect
sgCERS3_4	TTGGCTATATGACTTATGGG	CERS3	0	1	perfect
sgCERS4_1	AGAAACACTTCCTCACGGAA	CERS4	0	1	perfect
sgCERS4_2	CAAGAGGTACCACCAGTACA	CERS4	0	1	perfect
sgCERS4_3	GGTTACCACCCAATGTCACG	CERS4	0	1	perfect
sgCERS4_4	TCACGTGGTACAGGACCGAG	CERS4	0	1	perfect
sgCERS5_1	ATCAACAATATGGTTCGAGT	CERS5	0	1	perfect
sgCERS5_2	CATAACTATCCATTTCAGGT	CERS5	0	1	perfect
sgCERS5_3	GCGGGGGTAACCGTAGCCGT	CERS5	0	1	perfect
sgCERS5_4	TCCTGATAAGAAAAGGCTGG	CERS5	0	1	perfect
sgCERS6_1	AGAAGCCAAGCACGCTGACG	CERS6	0	1	perfect
sgCERS6_2	GGTCTTCACTGCAATTACAA	CERS6	0	1	perfect
sgCERS6_3	TATGGCCCGAGTAGGAACGC	CERS6	0	1	perfect
sgCERS6_4	TGCCTCGTATTCCACAACCA	CERS6	0	1	perfect
sgCES1_1	ATCTTTGGAGAGTCAGCGGG	CES1	0	2	multi-target guides
sgCES1_2	ATGCCGCAGCTTACATAGGA	CES1	0	2	multi-target guides
sgCES1_3	TGAGCTATCCACTCTCCGAA	CES1	0	2	multi-target guides
sgCES1_4	TTCTCTTCCTCACAGCACAG	CES1	0	2	multi-target guides
sgCES2_1	CAAAAACAAGCGCACCACCG	CES2	0	1	perfect
sgCES2_2	CCTCAGACATGGAGTCGGAA	CES2	0	1	perfect
sgCES2_3	GGCTGCACAGACTTCGTGCG	CES2	0	1	perfect
sgCES2_4	TTTCAAGATGATCCCCGGAG	CES2	0	1	perfect
sgCES3_1	ACCAGCACTACTCACATTGG	CES3	0	1	perfect
sgCES3_2	AGAAAACATCGCCCCCTTCG	CES3	0	1	perfect
sgCES3_3	AGCCAGAGCTGATCCATCGT	CES3	0	1	perfect
sgCES3_4	CATGGTTGTTGACACCCATG	CES3	0	1	perfect
sgCES4A_1	AACCTGAGGATACCTAGAGG	CES4A	0	1	perfect
sgCES4A_2	CAGCACCACTTTCTCGCGGG	CES4A	0	1	perfect
sgCES4A_3	CTCGATGTACGTCAGCACGC	CES4A	0	1	perfect
sgCES4A_4	GCACACCAAGAGGCCTCAAG	CES4A	0	1	perfect
sgCES5A_1	AGAAACACTTATGGCTCCCG	CES5A	0	1	perfect
sgCES5A_2	GCTTCTCGCAAGTTATCCCA	CES5A	0	1	perfect
sgCES5A_3	GCTTGGAGCCTGTATCGGCG	CES5A	0	1	perfect
sgCES5A_4	TAACAATGCGTCAGACTCTG	CES5A	0	1	perfect
sgCETN1_1	AAGTGGGACCATCGACGCGA	CETN1	0	1	perfect
sgCETN1_2	ACCTAAGCCCGAGCTCACTG	CETN1	0	1	perfect
sgCETN1_3	AGCATTTGACCTCTTCGACG	CETN1	0	1	perfect
sgCETN1_4	GCTGGGCTTCGAACCCAGGA	CETN1	0	1	perfect
sgCETN2_1	AACTGTGATGACCCAGAAAA	CETN2	0	1	perfect
sgCETN2_2	ATAAGTGAAATTGATAAGGA	CETN2	0	1	perfect
sgCETN2_3	CATAGATGTTAAAGAACTGA	CETN2	0	1	perfect
sgCETN2_4	GCTTACTGAAGAGCAAAAGC	CETN2	0	1	perfect
sgCETN3_1	AGGTGGCAATGAGAGCCTTG	CETN3	0	1	perfect
sgCETN3_2	GATTATGACAGAGAAGCCAC	CETN3	0	1	perfect
sgCETN3_3	TTGTAGTGGACAAAACAAAG	CETN3	1	1	single mismatch
sgCETN3_4	TTTAAACTGTAGTGACAGAC	CETN3	0	1	perfect
sgCETP_1	ACGTGTCTGTGGTCTTCAAG	CETP	0	1	perfect
sgCETP_2	ACTGATACTTACACACCAGG	CETP	0	1	perfect
sgCETP_3	CATCTACAAGAATGTCTCAG	CETP	0	1	perfect
sgCETP_4	GACTTGGCCAAGGAGCATCA	CETP	0	1	perfect
sgCFAP126_1	AGCACCAGCAGTTGTACGGG	CFAP126	0	1	perfect
sgCFAP126_2	CAGTAGATGACCACGATCGT	CFAP126	0	1	perfect
sgCFAP126_3	GTGTCCTGAAATCTTAGGCA	CFAP126	0	1	perfect
sgCFAP126_4	TAGTATCTCACCTTGGAACG	CFAP126	0	1	perfect
sgCFAP20_1	CCCTTCAATCTCTAGCACCA	CFAP20	0	1	perfect
sgCFAP20_2	GCAGACCCCAAGAAGACGCT	CFAP20	0	1	perfect
sgCFAP20_3	GCAGATGAAGGGTTTGACCC	CFAP20	0	1	perfect
sgCFAP20_4	TGCAGGGCATGTGATATATG	CFAP20	0	1	perfect
sgCFAP221_1	AAAATGTAACGGTGACCGTG	CFAP221	0	1	perfect
sgCFAP221_2	AAGACATAGGATCTTTACCA	CFAP221	0	1	perfect
sgCFAP221_3	GCAAAACAATCGATAGCACA	CFAP221	0	1	perfect
sgCFAP221_4	GGTTGTTCGCAATCAAGAAG	CFAP221	1	1	single mismatch
sgCFAP36_1	AGCATCGCGGGGTTCCTGCG	CFAP36	0	1	perfect
sgCFAP36_2	CCTCAACCTTACCTGAGGGT	CFAP36	0	1	perfect
sgCFAP36_3	TGCAAAGACCCATACATCAC	CFAP36	0	1	perfect
sgCFAP36_4	TTACCTGACTGCTTAACCGA	CFAP36	0	1	perfect
sgCFAP43_1	AAGCTGTATACGTAGATGAG	CFAP43	0	1	perfect
sgCFAP43_2	CTTCCACTTTAGGTAGACAA	CFAP43	0	1	perfect
sgCFAP43_3	GATCTTTCGGCAACGACTGG	CFAP43	0	1	perfect
sgCFAP43_4	GTTTGAAATTGCACGCGTGA	CFAP43	0	1	perfect
sgCFAP44_1	ACAAGCAAGTCATGTCACAA	CFAP44	0	1	perfect
sgCFAP44_2	CATTCGGGGTACCCAAACAA	CFAP44	0	1	perfect
sgCFAP44_3	GCAGTGACACAAGCAGTATG	CFAP44	0	1	perfect
sgCFAP44_4	TAATGACTTACATGAGACAT	CFAP44	0	1	perfect
sgCFAP45_1	AGGGAGGTTAACTACCATGG	CFAP45	0	1	perfect
sgCFAP45_2	GATGATTAGGGACTCCCCGG	CFAP45	0	1	perfect
sgCFAP45_3	GCTGGCAGGACATGGAACGA	CFAP45	0	1	perfect
sgCFAP45_4	TATCTCGGAGCAGCACAATG	CFAP45	0	1	perfect
sgCFAP46_1	GATGAAAGTGTACAACCGAG	CFAP46	0	1	perfect
sgCFAP46_2	GGCTCAGGGACATCGCCGGG	CFAP46	0	1	perfect
sgCFAP46_3	GTACAGACAGCACTTCCTCG	CFAP46	0	1	perfect
sgCFAP46_4	GTGGCACCACACCGTCAGCG	CFAP46	0	1	perfect
sgCFAP47_1	CCTTCGATCCGTAATCCCAC	CFAP47	0	1	perfect
sgCFAP47_2	GAACGTTCACCCATGAAACA	CFAP47	0	1	perfect
sgCFAP47_3	TAAGCATGAGTAGTGACAGA	CFAP47	0	1	perfect
sgCFAP47_4	TATTATGCACAGTAATCGGG	CFAP47	0	1	perfect
sgCFAP52_1	ATGAGGACTGTGCAACCAAG	CFAP52	0	1	perfect
sgCFAP52_2	CCGGACAAGTCACATTCATG	CFAP52	0	1	perfect
sgCFAP52_3	GCACCTGGAGAAGATCACAT	CFAP52	0	1	perfect
sgCFAP52_4	TTGTACTTGGTATCACTAGG	CFAP52	0	1	perfect
sgCFAP53_1	CTTCCATTAAGTCAAGTGAG	CFAP53	0	1	perfect
sgCFAP53_2	GAATCAAGGATGCTGTGCAA	CFAP53	0	1	perfect
sgCFAP53_3	GGAGGAAGACCGATTAGCCA	CFAP53	0	1	perfect
sgCFAP53_4	TCACCAGCATCAAGGCACAA	CFAP53	0	1	perfect
sgCFAP57_1	ATGGTCAAGGAACCTACCAA	CFAP57	1	1	single mismatch
sgCFAP57_2	CAGTAGACAAGATTTGACTC	CFAP57	0	1	perfect
sgCFAP57_3	GCACAGTCTCAGAGATAGCG	CFAP57	0	1	perfect
sgCFAP57_4	TTGCACTCAGCACCCATCAC	CFAP57	0	1	perfect
sgCFAP58_1	AGTGAACCTGACCAAACTAG	CFAP58	0	1	perfect
sgCFAP58_2	CAGGTGCAGCTTCACAAGTG	CFAP58	0	1	perfect
sgCFAP58_3	CTTCCATGTTCATAAGGACC	CFAP58	0	1	pam-distal double mismatch
sgCFAP58_4	GGAAAACCAACAGAAGGCGT	CFAP58	0	1	perfect
sgCFAP61_1	ATATTGGCATGAGATCGTCA	CFAP61	0	1	perfect
sgCFAP61_2	CATAAACGCTCCATCAAAGG	CFAP61	0	1	perfect
sgCFAP61_3	GGACTTAGACCGTTACAACA	CFAP61	0	1	perfect
sgCFAP61_4	TGGAAATGTTAGTGAACCGG	CFAP61	0	1	perfect
sgCFAP69_1	ATGACTGAAAAACGGATCTG	CFAP69	0	1	perfect
sgCFAP69_2	CTGGTACAGTGTTATCAGAA	CFAP69	0	1	perfect
sgCFAP69_3	GACCCCAGGAAGTTACAGAG	CFAP69	0	1	perfect
sgCFAP69_4	TTACTCTTTACCTGTACAGT	CFAP69	0	1	perfect
sgCFAP70_1	AGGAGAACTCAACCATCCTG	CFAP70	0	1	perfect
sgCFAP70_2	CCGACCATGTAGTTCTGCCC	CFAP70	0	1	perfect
sgCFAP70_3	GATGCATGTAGCCCTAAACC	CFAP70	0	1	perfect
sgCFAP70_4	GGTTCCAAAGCGAATGCCAG	CFAP70	0	1	perfect
sgCFAP74_1	CGCCCTGGATAAGATGCATG	CFAP74	0	1	perfect
sgCFAP74_2	GGTGTCGTATAGGGCCGTGG	CFAP74	0	1	perfect
sgCFAP74_3	GTACAAGAAAAAGATCACGT	CFAP74	0	1	perfect
sgCFAP74_4	GTAGCCAAAATCCACCTCCG	CFAP74	0	1	perfect
sgCFAP97_1	CAAGCAAAATGATGACCCAA	CFAP97	0	1	perfect
sgCFAP97_2	GAAAGTCTTACATGACACAA	CFAP97	0	1	perfect
sgCFAP97_3	GTGTAACATCATTCTCTACG	CFAP97	1	1	single mismatch
sgCFAP97_4	TCAAGTACTACACCAAAATG	CFAP97	1	1	single mismatch
sgCFAP99_1	CAAGAGGTACAACCGCCGAA	CFAP99	0	1	perfect
sgCFAP99_2	GCAAGGGAAGCTTAGCCATG	CFAP99	0	1	perfect
sgCFAP99_3	GCCCAGGGTTGATAAGCTCG	CFAP99	0	1	perfect
sgCFAP99_4	GCCCGTGGATAAGATGTGCA	CFAP99	0	1	perfect
sgCFB_1	CATGTACGACACCCCTCAAG	CFB	0	1	perfect
sgCFB_2	TATGACGGTTACACTCTCCG	CFB	0	1	perfect
sgCFB_3	TCTGCAGGATTGCACAACAT	CFB	0	1	perfect
sgCFB_4	TGTCTGATCCATCTAGCACC	CFB	0	1	perfect
sgCFC1B_2	GACCTCCAGTCATTTCGGAG	CFC1B	0	2	multi-target guides
sgCFC1B_3	GCAGAAGCTGCCCAGCACGC	CFC1B	0	2	multi-target guides
sgCFC1B_4	GCTACTGCGAGCATGACCAG	CFC1B	0	2	multi-target guides
sgCFC1_1	CACCTCTCCGAAATGACTGG	CFC1	0	2	multi-target guides
sgCFC1_2	CTACTCCCGGGCTTTCGGAG	CFC1	0	2	multi-target guides
sgCFC1_3	GAAACATAACGGCGGTAGAG	CFC1	0	2	multi-target guides
sgCFC1_4	GTCATGCTCGCAGTAGCGGC	CFC1	0	2	multi-target guides
sgCFDP1_1	AGAAAAAGTTAAAATCACCA	CFDP1	0	1	perfect
sgCFDP1_2	AGTGGATGCTACATCTAAAG	CFDP1	0	1	perfect
sgCFDP1_3	GATGCCAATTCAGAATCTGA	CFDP1	0	1	perfect
sgCFDP1_4	TGATGTAAATGAATTAGTGA	CFDP1	0	1	perfect
sgCFD_1	ACCGGGAACTCTCTGCGACG	CFD	0	1	perfect
sgCFD_2	ACGTCGTACAGGCGCTTGGA	CFD	0	1	perfect
sgCFD_3	ATGGCGTCGGTGCAGCTGAA	CFD	0	1	perfect
sgCFD_4	CCCCGTGGTCGGATCCTGGG	CFD	0	1	perfect
sgCFHR2_1	GAAAATCACAGAACATTGCT	CFHR2	0	1	perfect
sgCFHR2_2	TAACGTGCGCAGAAGAAGGA	CFHR2	0	1	perfect
sgCFHR2_3	TAGTTTCTGCAGAAAAATGT	CFHR2	0	1	perfect
sgCFHR2_4	TGGTACTCAACTGATGAACC	CFHR2	1	1	single mismatch
sgCFHR4_1	ACACAATATAATTGTAAACC	CFHR4	0	1	perfect
sgCFHR4_2	ACCACAGATTCCATAGTGTG	CFHR4	1	1	single mismatch
sgCFHR4_3	TGGTACTCGACTCTTGACCA	CFHR4	0	1	pam-distal double mismatch
sgCFHR4_4	TTCACTGCACACAAGATGGG	CFHR4	0	1	perfect
sgCFHR5_1	ATAGGACAAGTACGATCATG	CFHR5	0	1	perfect
sgCFHR5_2	CTAGTGAAGCTGCATATGGG	CFHR5	0	1	perfect
sgCFHR5_3	CTTCATCATACAGAAATCCA	CFHR5	0	1	perfect
sgCFHR5_4	TCAACATGGAGTTTCAGTCG	CFHR5	0	1	perfect
sgCFH_1	ACATCAGGATCAATTACATG	CFH	0	1	perfect
sgCFH_2	AGACCAGTATAAAGTTGGAG	CFH	0	1	perfect
sgCFH_3	ATAGTGGAGGAGAGTACCTG	CFH	0	1	perfect
sgCFH_4	GAAATGCATTGTTCAGACGA	CFH	0	1	perfect
sgCFI_1	AGAAGACTTTATCGCAGGAG	CFI	0	1	perfect
sgCFI_2	GATGCCAGTGGAATCACCTG	CFI	0	1	perfect
sgCFI_3	TGAGGTGGACTGCATTACAG	CFI	0	1	perfect
sgCFI_4	TGTCTACATGTGCATTGCCG	CFI	0	1	perfect
sgCFL1_1	GCGTAAGTCTTCAACGCCAG	CFL1	0	1	perfect
sgCFL1_2	TCTTGACAAAGGTGGCGTAG	CFL1	1	2	single mismatch
sgCFL1_3	TGATGCAACCTATGAGACCA	CFL1	0	1	perfect
sgCFL1_4	TTGCATCATAGAGGGCATAG	CFL1	0	1	perfect
sgCFL2_1	AAGGAAATCTTCTACACAAG	CFL2	0	1	perfect
sgCFL2_2	CAAAAGACAAATAATTGTAG	CFL2	1	1	single mismatch
sgCFL2_3	CACACCAGAATATAAATACT	CFL2	0	1	perfect
sgCFL2_4	TGACATTGGTGATACTGTAG	CFL2	0	1	perfect
sgCFLAR_1	AAGAGGTAAGCTGTCTGTCG	CFLAR	0	1	perfect
sgCFLAR_2	ATTACCTATAGTCCGAAACA	CFLAR	0	1	perfect
sgCFLAR_3	CCACATCTATAGCAACATCC	CFLAR	0	1	perfect
sgCFLAR_4	GGGCCGAGGCAAGATAAGCA	CFLAR	0	1	perfect
sgCFP_1	ACAGCGCCGGTACCGCAGCT	CFP	0	1	perfect
sgCFP_2	GCTCAGGTGCAGAACACTTG	CFP	0	1	perfect
sgCFP_3	TGGGCCAGACCATGGAACAA	CFP	0	1	perfect
sgCFP_4	TTTGCCTACCAGAAACGTAG	CFP	0	1	perfect
sgCFTR_1	ATTCTTCAGAGGTCTACCAC	CFTR	0	1	perfect
sgCFTR_2	CCACGCTTCAGGCACGAAGG	CFTR	0	1	perfect
sgCFTR_3	GCTATTGAAGTATCTCACAT	CFTR	0	1	perfect
sgCFTR_4	TGTGGACAGTAATATATCGA	CFTR	0	1	perfect
sgCGA_1	AAGGTCCAAGAAGACGATGT	CGA	0	1	perfect
sgCGA_2	CATTCCGCTCCTGATGTGCA	CGA	0	1	perfect
sgCGA_3	GCCCCAATACTTCAGTGCAT	CGA	0	1	perfect
sgCGA_4	TTGCCCAGAATGCACGCTAC	CGA	0	1	perfect
sgCGB1_1	ACAGCTGAGAGCCACGGCGT	CGB1	0	6	multi-target guides
sgCGB1_2	CCACGGGGTTCACGCCGCGC	CGB1	0	6	multi-target guides
sgCGB1_3	CGGTAGTTGCACACCACCTG	CGB1	0	6	multi-target guides
sgCGB1_4	GCATTGATGGGGCGGCACCG	CGB1	0	6	multi-target guides
sgCGB2_1	ACATTGACAGCTGAGAGCCA	CGB2	0	6	multi-target guides
sgCGB2_2	CCGCCCCATCAATGCCACCC	CGB2	0	6	multi-target guides
sgCGB2_3	GCAGGACCCCCTGCAGCACG	CGB2	0	6	multi-target guides
sgCGB2_4	GGGCGGCACCGTGGCCGAAG	CGB2	0	6	multi-target guides
sgCGB5_1	GCCACGGCGTAGGAGACCAC	CGB5	0	6	multi-target guides
sgCGB5_2	GCCCTCCTTCTCCACAGCCA	CGB5	0	6	multi-target guides
sgCGB5_3	GGGCATCCAAGGAGCCGCTT	CGB5	0	6	multi-target guides
sgCGB5_4	TCCAGACCCGCGTGCTGCAG	CGB5	0	6	multi-target guides
sgCGB7_1	CAGGACCCCCTGCAGCACGC	CGB7	0	6	multi-target guides
sgCGB7_2	CCCCGTGGTCTCCTACGCCG	CGB7	0	6	multi-target guides
sgCGB7_3	CCGTGGCCGAAGCATCTCCC	CGB7	NA	0	non-targeting
sgCGB7_4	TGGACTCGAAGCGCACATCG	CGB7	0	6	multi-target guides
sgCGB8_1	AGCCACGGCGTAGGAGACCA	CGB8	0	6	multi-target guides
sgCGB8_2	CCGGGCAGCTCACCATGGTG	CGB8	0	7	multi-target guides
sgCGB8_3	CCGTGGCCGAAGCGGCTCCT	CGB8	0	6	multi-target guides
sgCGB8_4	CGTGCTGCAGGGGGTCCTGC	CGB8	0	6	multi-target guides
sgCGB_1	CACACCACCTGAGGCAGGGC	CGB	0	6	multi-target guides
sgCGB_2	CCAAGGAGCCGCTTCGGCCA	CGB	0	6	multi-target guides
sgCGB_3	CCACGGCGTAGGAGACCACG	CGB	0	6	multi-target guides
sgCGB_4	TGCCGGCTACTGCCCCACCA	CGB	0	7	multi-target guides
sgCGGBP1_1	AAACTCAGTGACTCGATCCA	CGGBP1	0	1	perfect
sgCGGBP1_2	AGTCAAAGACTCATACCAAG	CGGBP1	0	1	perfect
sgCGGBP1_3	CACTGAAGAGATGCAGTTAG	CGGBP1	0	1	perfect
sgCGGBP1_4	TTAGAACGGTTTCGAGCAGG	CGGBP1	0	1	perfect
sgCGNL1_1	AAGCCAACACAACGAAAAGG	CGNL1	0	1	perfect
sgCGNL1_2	GCCCTTTAAGAGATCCGGTG	CGNL1	0	1	perfect
sgCGNL1_3	TATTCGTTTATGCAGCTCCG	CGNL1	0	1	perfect
sgCGNL1_4	TGGATGGAGCTCGGTCCCGG	CGNL1	0	1	perfect
sgCGN_1	AGGGTGAAGATTTACGACAT	CGN	0	1	perfect
sgCGN_2	CCGTCCTTAGGCTAAGATGG	CGN	0	1	perfect
sgCGN_3	GGGGTAGCATCCGTGTTCGG	CGN	0	1	perfect
sgCGN_4	TGAGCTTACCCGAAAAGTGG	CGN	0	1	perfect
sgCGREF1_1	CCCCAAAGGATGGAGTCACA	CGREF1	0	1	perfect
sgCGREF1_2	CTCCATGACTATGACCAGAG	CGREF1	0	1	perfect
sgCGREF1_3	GCTACCTAAAGGGACTAGGA	CGREF1	0	1	perfect
sgCGREF1_4	GGACAAAGTGCTCGAGACCC	CGREF1	1	1	single mismatch
sgCGRRF1_1	AAGGTCAATAGCGCTACCAA	CGRRF1	0	1	perfect
sgCGRRF1_2	ACACTTACCATCCCAATACC	CGRRF1	0	1	perfect
sgCGRRF1_3	AGAGCATCTTCTAATGCTTG	CGRRF1	0	4	multi-target guides
sgCGRRF1_4	AGCCTCCTTACATGCTACTG	CGRRF1	0	1	perfect
sgCH17-360D5.1_1	ATGTTCAGAGAAGTTGTATG	CH17-360D5.1	0	2	multi-target guides
sgCH17-360D5.1_2	CACGACAGTCTCAATGCTGT	CH17-360D5.1	0	2	multi-target guides
sgCH17-360D5.1_3	GTCCATGATGGTGTAGACGG	CH17-360D5.1	0	2	multi-target guides
sgCH17-360D5.1_4	GTGTGTAACTGTGAGGCAGA	CH17-360D5.1	1	2	single mismatch
sgCH25H_1	AAACATCACATGCTGGTAGA	CH25H	0	1	perfect
sgCH25H_2	AACGCAGTATATGAGCGTCT	CH25H	0	1	perfect
sgCH25H_3	AGGATATCCAGGACCACGAA	CH25H	0	1	perfect
sgCH25H_4	CGGATGGCGAGAAGTCAGGG	CH25H	0	1	perfect
sgCHAC1_1	ACGGCGACCCTCAAGCGCTG	CHAC1	0	1	perfect
sgCHAC1_2	CAGGGAGACACCTTCCATCG	CHAC1	0	1	perfect
sgCHAC1_3	CGTGGCATACCAAGTGCAAG	CHAC1	0	1	perfect
sgCHAC1_4	GCCCACACGGCTGTCGCTGT	CHAC1	0	1	perfect
sgCHAC2_1	CCCTATCAGGACAAGCTGGT	CHAC2	0	1	perfect
sgCHAC2_2	GGGCAGCACGGACCACCGCG	CHAC2	0	1	perfect
sgCHAC2_3	GTTGCTTACAGATTGCCAGT	CHAC2	0	1	perfect
sgCHAC2_4	TGGATAAAAAATGACTGTTG	CHAC2	0	1	perfect
sgCHADL_1	CAGGCGCGGACAGTGTGCGA	CHADL	0	1	perfect
sgCHADL_2	CATGGCGGGCAGGTAAACCA	CHADL	0	1	perfect
sgCHADL_3	CCTGCAGGGCAATTTGCTGA	CHADL	0	1	perfect
sgCHADL_4	GCAGAGCCTGGAGCTCGTTG	CHADL	0	1	perfect
sgCHAD_1	ACAAGTAGATAAGTTGCTTG	CHAD	0	1	perfect
sgCHAD_2	AGCGGGGAGAGCAACCCCCG	CHAD	0	1	perfect
sgCHAD_3	GAACCTCGCCAAATTCCACG	CHAD	0	1	perfect
sgCHAD_4	GCTGCAGGTGCAATGACACG	CHAD	0	1	perfect
sgCHAF1A_1	AGGGCGACGGTGTTCCCGAG	CHAF1A	0	1	perfect
sgCHAF1A_2	AGTCATCATTGATTTGACAG	CHAF1A	0	1	perfect
sgCHAF1A_3	CCAAAGAGGCCTCTAAATCG	CHAF1A	0	1	perfect
sgCHAF1A_4	GAAAGCGGTCCGACGCCGAG	CHAF1A	0	1	perfect
sgCHAF1B_1	AGACTGAGTTTCACTCCCGA	CHAF1B	1	1	single mismatch
sgCHAF1B_2	AGATGTGTATGATATTTGCT	CHAF1B	1	1	single mismatch
sgCHAF1B_3	ATTGGACAAAAATTCCACGA	CHAF1B	0	1	perfect
sgCHAF1B_4	TTATGTCCAAGGAGTAACCT	CHAF1B	0	1	perfect
sgCHAMP1_1	AACAGGCTTCCAGATATCTG	CHAMP1	0	1	perfect
sgCHAMP1_2	CTCATTTCCCGGAAACATTG	CHAMP1	0	1	perfect
sgCHAMP1_3	GAGTCCCAGAAAAGTTCCCG	CHAMP1	0	1	perfect
sgCHAMP1_4	TGCTGGACTACGGATCTCTG	CHAMP1	0	1	perfect
sgCHAT_1	ACATCCAAGACAAAGAACTG	CHAT	0	1	perfect
sgCHAT_2	AGCAAAAACTCCCAGCAGTG	CHAT	0	1	perfect
sgCHAT_3	GGAGCTCAGCGACACCCACA	CHAT	0	1	perfect
sgCHAT_4	GTGCTGCCGAGCAAAGATCA	CHAT	0	1	perfect
sgCHCHD10_1	AGATGGCGACCACGGCCGCA	CHCHD10	0	1	perfect
sgCHCHD10_2	CCTGACCGGAGCCTTCAGCG	CHCHD10	0	1	perfect
sgCHCHD10_3	CTCACACCTGGCTGGCCGGG	CHCHD10	0	1	perfect
sgCHCHD10_4	GCCATCTGAGCCATGAGCCC	CHCHD10	0	1	perfect
sgCHCHD1_1	CATTCTAGCTAACCGCGTCG	CHCHD1	0	1	perfect
sgCHCHD1_2	GACTTGCATCACGGAGATGT	CHCHD1	0	1	perfect
sgCHCHD1_3	GAGCCCTCGCGGCACAATCG	CHCHD1	0	1	perfect
sgCHCHD1_4	TGGCGCGGTTTGGGAACCCG	CHCHD1	0	1	perfect
sgCHCHD2_1	AGTCGCTCAGCCACCAGCAG	CHCHD2	0	2	multi-target guides
sgCHCHD2_2	ATTACTGGGGGCTTCAGTGG	CHCHD2	0	2	multi-target guides
sgCHCHD2_3	CCCACCTGGTAAGTGATGTC	CHCHD2	0	1	perfect
sgCHCHD2_4	CGATGGTCTCACCTGGCCGG	CHCHD2	0	1	perfect
sgCHCHD3_1	AGAACAGCTGGCTAGACTGG	CHCHD3	0	1	perfect
sgCHCHD3_2	CGAGAATGAGAACATCACCG	CHCHD3	1	1	single mismatch
sgCHCHD3_3	GGAGAGGATATGTAGCGAGG	CHCHD3	1	1	single mismatch
sgCHCHD3_4	TTAAAATTCAGCAATACCTG	CHCHD3	0	1	perfect
sgCHCHD4_1	CTAGGATTGATACTGCCAAA	CHCHD4	0	1	perfect
sgCHCHD4_2	TGACCCCAACGATCCATACG	CHCHD4	0	2	multi-target guides
sgCHCHD4_3	TGACTTAAACTGTTCTCCAC	CHCHD4	0	1	perfect
sgCHCHD4_4	TGGAACTGCCCATGCCTTGG	CHCHD4	0	1	perfect
sgCHCHD5_1	CCGCTGCCAGGATTCCGGCT	CHCHD5	0	1	perfect
sgCHCHD5_2	CTCCCGGCCACAGTAGCGAG	CHCHD5	0	1	perfect
sgCHCHD5_3	CTGTCGAAGACACTCCTCGA	CHCHD5	0	1	perfect
sgCHCHD5_4	GGAGTGTCTTCGACAGAACG	CHCHD5	0	1	perfect
sgCHCHD6_1	AAACGTGGTGAACCGCATGA	CHCHD6	0	1	perfect
sgCHCHD6_2	AATCCCCATACCTTTGTGAG	CHCHD6	0	1	perfect
sgCHCHD6_3	CCGCAGGGTGTCCTTCGGAG	CHCHD6	0	1	perfect
sgCHCHD6_4	GGCTGCCACCAAGCACTCCA	CHCHD6	0	1	perfect
sgCHCHD7_1	AACCATCCTACCGACAAACA	CHCHD7	0	1	perfect
sgCHCHD7_2	GAATGCCCTCGGTAACACAG	CHCHD7	0	1	perfect
sgCHCHD7_3	GGATGAAAATAACTATGACA	CHCHD7	0	1	perfect
sgCHCHD7_4	GGTGTTCCACTTACTTCTTG	CHCHD7	0	1	perfect
sgCHD1L_1	ACAGAAGTAGTGATATACCA	CHD1L	0	1	perfect
sgCHD1L_2	GACCACCTGACTGAGGCTAG	CHD1L	1	1	single mismatch
sgCHD1L_3	GCTGATTGGTCGAGACACTG	CHD1L	0	1	perfect
sgCHD1L_4	GTCGCCTGCATATGTTACAC	CHD1L	0	1	perfect
sgCHD1_1	AAGCAGCCATCCTATATTGG	CHD1	0	1	perfect
sgCHD1_2	ATGCCCAATTTAGACCTCCA	CHD1	0	1	perfect
sgCHD1_3	TTAATTCGCCTAAGAGAACG	CHD1	0	1	perfect
sgCHD1_4	TTCCGATGACTCATCAAGTG	CHD1	0	1	perfect
sgCHD2_1	AAGGCAGACTCGTCGAAGAG	CHD2	0	1	perfect
sgCHD2_2	AAGGGACGACTATAAGAAAG	CHD2	0	1	perfect
sgCHD2_3	GTCTTACATCCACAGCACAT	CHD2	1	1	single mismatch
sgCHD2_4	TGAGCTGGTAGATAAGTCGG	CHD2	0	1	perfect
sgCHD3_1	ACCATATGACCAGTCCACGT	CHD3	0	1	perfect
sgCHD3_2	CTCACCATTAAACCGATCGA	CHD3	0	1	perfect
sgCHD3_3	TTTCCACTCACTGTGCATCG	CHD3	0	1	perfect
sgCHD3_4	TTTGAGGCCTTGAATTCACG	CHD3	0	1	perfect
sgCHD4_1	ATGTATGTCGTAACCTATGT	CHD4	0	1	perfect
sgCHD4_2	CAAGATGCTAGACCTGCTAG	CHD4	0	1	perfect
sgCHD4_3	CAGTCACTCACCGTACAACG	CHD4	0	1	perfect
sgCHD4_4	TACTTACTGGAACCTCTCGG	CHD4	0	1	perfect
sgCHD5_1	CCAGAGCCGTAGTCAAAGGG	CHD5	0	1	perfect
sgCHD5_2	CCGAGGCCCGAGTCACGAAG	CHD5	0	1	perfect
sgCHD5_3	GTCCAGGCATACGAGATGGT	CHD5	0	1	perfect
sgCHD5_4	TCTACGTGGTCACCTACACG	CHD5	0	1	perfect
sgCHD6_1	AACAGCTCCAAGTCGAACGG	CHD6	0	1	perfect
sgCHD6_2	CCCGGAAGCACTCCGCTCGG	CHD6	0	1	perfect
sgCHD6_3	CCGAAAGGGCGGCACCAATG	CHD6	0	1	perfect
sgCHD6_4	GATGGGTTCAACGTAGATGG	CHD6	0	1	perfect
sgCHD7_1	GGATCTGATCACACCCACAG	CHD7	0	1	perfect
sgCHD7_2	GTAGGATTCCCATCAAACAG	CHD7	0	1	perfect
sgCHD7_3	TAATGGTGTGGGTTCGACGT	CHD7	0	1	perfect
sgCHD7_4	TGGGCAGCTATATGGCACGT	CHD7	0	1	perfect
sgCHD8_1	ATGAGAAATATAATACCATG	CHD8	0	1	perfect
sgCHD8_2	CATACCTCGAGTCTTAAATG	CHD8	0	1	perfect
sgCHD8_3	CTGTCTTCTACACTACCGTG	CHD8	0	1	perfect
sgCHD8_4	CTTTAATCCAGACTACGTAG	CHD8	0	1	perfect
sgCHD9_1	AATGTTGACTCATCAAAGTG	CHD9	0	1	perfect
sgCHD9_2	GGGAGAGAGAATTTCGTACG	CHD9	0	1	perfect
sgCHD9_3	TAGCCATTGGAACGGTCACA	CHD9	0	1	perfect
sgCHD9_4	TTAGATGCATTAGTCATCTG	CHD9	0	1	perfect
sgCHDH_1	AGTTGTACCTGTCGTCGCAC	CHDH	0	1	perfect
sgCHDH_2	CCGGGACGAGTACAGCTATG	CHDH	0	1	perfect
sgCHDH_3	GAGACCACTACCTTCATGGA	CHDH	0	1	perfect
sgCHDH_4	GTGCCCACGGACGTAGACCA	CHDH	0	1	perfect
sgCHEK1_1	ACACCACCTGAAGTGACTCG	CHEK1	0	1	perfect
sgCHEK1_2	CTTACTGCAATGCTCGCTGG	CHEK1	0	1	perfect
sgCHEK1_3	TGGTATTGGAATAACTCACA	CHEK1	0	1	perfect
sgCHEK1_4	TTTCTGGAGTACTGTAGTGG	CHEK1	0	1	perfect
sgCHEK2_1	AGAGCTGTTTGACAAAGTGG	CHEK2	0	1	perfect
sgCHEK2_2	AGGTAAAGCTGGCTTTCGAG	CHEK2	0	1	perfect
sgCHEK2_3	GCATACATAGAAGATCACAG	CHEK2	0	1	perfect
sgCHEK2_4	GGGCCCATAATCGAGCCCAG	CHEK2	0	1	perfect
sgCHERP_1	CCACCTCCGGAACCGCATCA	CHERP	0	1	perfect
sgCHERP_2	GGCATGTGGGGCGAGCAGCG	CHERP	0	1	perfect
sgCHERP_3	TCAGAGTACGAAGCTCCAGG	CHERP	0	1	perfect
sgCHERP_4	TGATGCCAGGATGAGGCATG	CHERP	0	1	perfect
sgCHFR_1	AACAGTGATTAACAAGCTGA	CHFR	0	1	perfect
sgCHFR_2	ACGGTTTGGGCATTTCTACG	CHFR	0	1	perfect
sgCHFR_3	AGCGGGAGTGGACCATCGGG	CHFR	0	1	perfect
sgCHFR_4	GGATGAGGTATGCTTCCACG	CHFR	0	1	perfect
sgCHGA_1	CTGGGACAGACCTTTCAGCT	CHGA	0	1	perfect
sgCHGA_2	GAGACATCAGAATTTACTGA	CHGA	0	1	perfect
sgCHGA_3	GGCTACAAGGAGATCCGGAA	CHGA	0	1	perfect
sgCHGA_4	GGTGATGAAATGCATCGTTG	CHGA	0	1	perfect
sgCHGB_1	AGGTGGACAAACGACGCACG	CHGB	0	1	perfect
sgCHGB_2	GAGGGATAGAGGCTCCACTG	CHGB	0	1	perfect
sgCHGB_3	TCAGACATGAAATAGGCACG	CHGB	0	1	perfect
sgCHGB_4	TCTTATCAAGCTCTAAGCTG	CHGB	0	1	perfect
sgCHI3L1_1	CAACGATCACATCGACACCT	CHI3L1	0	1	perfect
sgCHI3L1_2	CCAGGCTCCATGAAAATCGT	CHI3L1	0	1	perfect
sgCHI3L1_3	CCCACCCAGGACTATGCTGT	CHI3L1	0	1	perfect
sgCHI3L1_4	GACCAGCACCTTGATTAGGG	CHI3L1	0	1	perfect
sgCHI3L2_1	GCCAAGCTCCTACTACAATG	CHI3L2	0	1	perfect
sgCHI3L2_2	GGAAAGGCTTCTCTTGACTG	CHI3L2	1	1	single mismatch
sgCHI3L2_3	GGAAGGGGTCAATATTCTCA	CHI3L2	0	1	perfect
sgCHI3L2_4	TAGAAGAATCCACCATAGGG	CHI3L2	0	1	perfect
sgCHIA_1	AGCAAAGGCGTAGATCAGGT	CHIA	1	1	single mismatch
sgCHIA_2	GTCATGACCTACGACCTCCA	CHIA	1	1	single mismatch
sgCHIA_3	GTTCTCAGGAGTAGAAACCA	CHIA	1	1	single mismatch
sgCHIA_4	TGGGATCTGGGCTTACTACG	CHIA	0	1	perfect
sgCHIC1_1	CGGCACCCCGCACTAATACA	CHIC1	0	1	perfect
sgCHIC1_2	GCAGCCATTTCACATTGACC	CHIC1	0	1	perfect
sgCHIC1_3	TACCTTCCCTGTTAGAACGG	CHIC1	0	1	perfect
sgCHIC1_4	TGCTCCTCGCTCACTACCCG	CHIC1	0	1	perfect
sgCHIC2_1	ACCTTCCTGTTAATGTACGT	CHIC2	0	1	perfect
sgCHIC2_2	CGAAATCTATGAGGAAGAGG	CHIC2	0	1	perfect
sgCHIC2_3	CGGTGACGTGACCGGAGCCG	CHIC2	0	1	perfect
sgCHIC2_4	GCACATTAGGTTGCAGTATG	CHIC2	0	1	perfect
sgCHID1_1	CCGGAACGTCTTAGACAGTG	CHID1	0	1	perfect
sgCHID1_2	CCTTGGTGACATCGTAGCCA	CHID1	0	1	perfect
sgCHID1_3	GAGAACCTTGGTCCACGTCG	CHID1	0	1	perfect
sgCHID1_4	TGTTACAGGACCGACCAGCT	CHID1	0	1	perfect
sgCHIT1_1	AAGAAGGCGTTCCTTCCCTG	CHIT1	0	1	perfect
sgCHIT1_2	AAGACCCTGTTAGCCATCGG	CHIT1	0	1	perfect
sgCHIT1_3	AGTCTCGTCATTCCACTCAG	CHIT1	0	1	perfect
sgCHIT1_4	TGCAGCAGCCAGCCTCAACG	CHIT1	0	1	perfect
sgCHKA_1	CATAACGCTCTCCAGAACCA	CHKA	0	1	perfect
sgCHKA_2	CCGGGATGAACTGCTCCAGT	CHKA	0	1	perfect
sgCHKA_3	CTTGGACTCGAGGTCGCTGG	CHKA	0	1	perfect
sgCHKA_4	TTTCCGAGGCTCATCACCAA	CHKA	0	1	perfect
sgCHKB_1	AGCTGAGGGTTTACCCCGTG	CHKB	0	1	perfect
sgCHKB_2	GCAGAAGACGACTGGCGATG	CHKB	0	1	perfect
sgCHKB_3	GGCGTCACGCGACAGCGACG	CHKB	0	1	perfect
sgCHKB_4	TGTTCGCCATACTTGCGGAG	CHKB	0	1	perfect
sgCHL1_1	AGATCTATACTTCGCAAACG	CHL1	0	1	perfect
sgCHL1_2	CATTCAGGATCCCAAACGAG	CHL1	0	1	perfect
sgCHL1_3	TGGAGAAAATTACGCTACAG	CHL1	0	1	perfect
sgCHL1_4	TTTAAACTTACTGTCAACTG	CHL1	0	1	perfect
sgCHML_1	AAATAGTTAAAGAAGGCAGG	CHML	0	1	perfect
sgCHML_2	AGTGCAGTACAAAATGTTGA	CHML	0	1	perfect
sgCHML_3	ATTTCTCCTTGGCCATACAA	CHML	0	1	perfect
sgCHML_4	TAGAATTTAAAAATGTCACT	CHML	0	1	pam-distal double mismatch
sgCHMP1A_1	AGACAGCTGTGACTATGAAG	CHMP1A	1	1	single mismatch
sgCHMP1A_2	CCTCATCATGCAGATCGCCG	CHMP1A	0	1	perfect
sgCHMP1A_3	CTCGAACCTGTCCATCACTG	CHMP1A	0	1	perfect
sgCHMP1A_4	GAACCTGGACGTCCATACAT	CHMP1A	0	1	perfect
sgCHMP1B_1	AACCACACCAGCCATCGACT	CHMP1B	0	1	perfect
sgCHMP1B_2	AGGGCAACATGGAAGTTGCG	CHMP1B	0	1	perfect
sgCHMP1B_3	GAGTGCGCGAGTCGATGCAG	CHMP1B	0	1	perfect
sgCHMP1B_4	TCGCGGCCAAAGAACTGAGT	CHMP1B	0	1	perfect
sgCHMP2A_1	AGACGCCAGAGGAGCTACTG	CHMP2A	0	1	perfect
sgCHMP2A_2	CAAACTTGCGCACATAGCGC	CHMP2A	0	1	perfect
sgCHMP2A_3	TCGATGGCACAAGCCATGAA	CHMP2A	0	1	perfect
sgCHMP2A_4	TCTCTAGTTTCTGTCGCTCG	CHMP2A	0	1	perfect
sgCHMP2B_1	AACAATGCAGAATTTCCAGA	CHMP2B	0	1	perfect
sgCHMP2B_2	AGAGAAACAAGAAAAACAGC	CHMP2B	0	1	perfect
sgCHMP2B_3	CCAAACAACTTGTGCATCTA	CHMP2B	0	1	perfect
sgCHMP2B_4	GAACAGAATCGAGAGTTACG	CHMP2B	0	1	perfect
sgCHMP3_1	ACATGAACTCAGTGCTCATG	CHMP3	0	1	perfect
sgCHMP3_2	GCCCTTACCAGTTCTTTGGG	CHMP3	0	1	perfect
sgCHMP3_3	GTTGTCCAAAGAAATGATGA	CHMP3	0	1	perfect
sgCHMP3_4	GTTGTTGACAGGCAAATAAG	CHMP3	0	1	perfect
sgCHMP4A_1	AGAGGCGAGCTCGCGATGAG	CHMP4A	0	1	perfect
sgCHMP4A_2	CAGCAAGCTCCATGGTACGA	CHMP4A	0	1	perfect
sgCHMP4A_3	GGGTGATGTCTCATCACACA	CHMP4A	0	1	perfect
sgCHMP4A_4	TGACGGGACATTATCCACCC	CHMP4A	0	1	perfect
sgCHMP4B_1	CACGGCACCAAAAACAAGCG	CHMP4B	0	1	perfect
sgCHMP4B_2	GAATGCCAACACCAACACCG	CHMP4B	1	1	single mismatch
sgCHMP4B_3	GGGCGGCCCGACCCCCCAGG	CHMP4B	0	1	perfect
sgCHMP4B_4	TATCAACCATCGAGTTCCAG	CHMP4B	0	1	perfect
sgCHMP4C_1	AATCCAGAGAGAAATCGCCC	CHMP4C	0	1	perfect
sgCHMP4C_2	ACACCAACACTGAGGTGTTG	CHMP4C	0	1	perfect
sgCHMP4C_3	GCAAGAGATCACAGAGCAAC	CHMP4C	0	1	perfect
sgCHMP4C_4	GGTCCGACTTCGGGAGACTG	CHMP4C	0	1	perfect
sgCHMP5_1	AGCTGGTCTTGTAAATCCTA	CHMP5	0	1	perfect
sgCHMP5_2	GACTGACTGCATTGGCACGG	CHMP5	0	1	perfect
sgCHMP5_3	GATGAGAGAGGGTCCTGCAA	CHMP5	0	1	perfect
sgCHMP5_4	TGCCCAACAGTCATTCAACA	CHMP5	0	1	perfect
sgCHMP6_1	CCAGATCGAAATGAAAGTGA	CHMP6	0	1	perfect
sgCHMP6_2	CCTTGTCCTGCTCCGTGACG	CHMP6	0	1	perfect
sgCHMP6_3	GCTCAAGAAGAAGCGATACC	CHMP6	0	1	perfect
sgCHMP6_4	GTGTCTGAACAAGATGCACC	CHMP6	0	1	perfect
sgCHMP7_1	ACGGACAGAGAAGCGCATCG	CHMP7	0	1	perfect
sgCHMP7_2	CAGATTGTGAAGTTTGCCCG	CHMP7	0	1	perfect
sgCHMP7_3	CGCTTTCAAGAGGAGTCGCG	CHMP7	0	1	perfect
sgCHMP7_4	TGGACTCTTTCTAACATGCT	CHMP7	0	1	perfect
sgCHM_1	AATGCATGACAATATATTGG	CHM	0	1	perfect
sgCHM_2	GGACAAAACTATTCAACATG	CHM	0	1	perfect
sgCHM_3	TACAGAAGAAGCTACTATGG	CHM	0	1	perfect
sgCHM_4	TGCATTTCGAGAAGGACGAG	CHM	0	1	perfect
sgCHN1_1	AACCCAATTTATGAGCACGT	CHN1	0	1	perfect
sgCHN1_2	AATTACCTGTACTTGCGAGG	CHN1	0	1	perfect
sgCHN1_3	ACATACCACTAAGCGGCCAA	CHN1	0	1	perfect
sgCHN1_4	TACTGTGCCAACTTTATGTG	CHN1	0	1	perfect
sgCHN2_1	ATCCAATGTGTTCATAGATG	CHN2	0	1	perfect
sgCHN2_2	CAACACTCAGAGACCCATGG	CHN2	0	1	perfect
sgCHN2_3	GAGGGCAGCCCTTCGAACCA	CHN2	0	1	perfect
sgCHN2_4	TATTGTGCCAATTTCATGTG	CHN2	0	1	perfect
sgCHODL_1	CAGCCGAGTGAGCTTTCAGG	CHODL	0	1	perfect
sgCHODL_2	CCTGCCCAGATCTCTACCAG	CHODL	0	1	perfect
sgCHODL_3	TACACAGATGAACCTTCCTG	CHODL	0	1	perfect
sgCHODL_4	TGCAAAACCTGACAAAACCC	CHODL	0	1	perfect
sgCHORDC1_1	CTTCTAGACTCTCTAGACCC	CHORDC1	0	1	perfect
sgCHORDC1_2	GAAAGACCGGAACACCTGGG	CHORDC1	1	1	single mismatch
sgCHORDC1_3	GTACAAAAGGGAAACACATG	CHORDC1	1	1	single mismatch
sgCHORDC1_4	TAGAAGCAATAAAAAGACCA	CHORDC1	0	1	perfect
sgCHP1_1	AACTTGCCATCAACCCACTG	CHP1	1	2	single mismatch
sgCHP1_2	ACTGCGGGACGAAGAGCTCG	CHP1	0	1	perfect
sgCHP1_3	ACTGTACTGACTCACCCCTC	CHP1	0	1	perfect
sgCHP1_4	AGAGGCGAGTGATTTGACTG	CHP1	0	1	perfect
sgCHP2_1	AATTTGGCTTTGCAGCCGCA	CHP2	0	1	perfect
sgCHP2_2	CCAGCAAGCCTCACCCATCG	CHP2	0	1	perfect
sgCHP2_3	CTATAATTCGGTCTCCCAGG	CHP2	0	1	perfect
sgCHP2_4	TCTATGACCTGGATCGCGAT	CHP2	0	1	perfect
sgCHPF2_1	CAGGCCCGGTACTGTCATGG	CHPF2	0	1	perfect
sgCHPF2_2	CGGCCCCAAAGTGTGTGTGA	CHPF2	0	1	perfect
sgCHPF2_3	CGTGGCTGTGAACCGTACGG	CHPF2	0	1	perfect
sgCHPF2_4	GTGATGAAGACTTCAAACCC	CHPF2	0	1	perfect
sgCHPF_1	CCCGGGCCGGATCAAAGCGT	CHPF	0	1	perfect
sgCHPF_2	CTGCATTCTCGATGCCACCG	CHPF	0	1	perfect
sgCHPF_3	TAGGACCCGCTACATCAGCA	CHPF	0	1	perfect
sgCHPF_4	TGTGCACAGGGTCACGCACA	CHPF	0	1	perfect
sgCHPT1_1	AGGATAAGTTCCTAAGCGAG	CHPT1	0	1	perfect
sgCHPT1_2	CATTTGGAGGAGCAACAATG	CHPT1	0	1	perfect
sgCHPT1_3	GAGTCCAGGTGACAAGACAC	CHPT1	0	1	perfect
sgCHPT1_4	GCTGGGGCTCGCCGTCAACG	CHPT1	0	1	perfect
sgCHRAC1_1	GCCACCTATTCCTACAGACA	CHRAC1	0	1	perfect
sgCHRAC1_2	GCTGCCTCTATCCCGCATCC	CHRAC1	0	1	perfect
sgCHRAC1_3	GGTGTCCAGCATCAACCAGG	CHRAC1	0	1	perfect
sgCHRAC1_4	GTCGTGGGTAAAGACAAGGG	CHRAC1	0	1	perfect
sgCHRDL1_1	AATGGGACAACTTACCAACA	CHRDL1	0	1	perfect
sgCHRDL1_2	ATTGATGACAATTTGCACAA	CHRDL1	0	1	perfect
sgCHRDL1_3	CCACAATGCCAAATGCCCGG	CHRDL1	0	1	perfect
sgCHRDL1_4	TCAAGACAAGAAGTACAGAG	CHRDL1	0	1	perfect
sgCHRDL2_1	AACGGGACCATGTACCAACA	CHRDL2	0	1	perfect
sgCHRDL2_2	CGGTGGGACAGGTCACACGC	CHRDL2	0	1	perfect
sgCHRDL2_3	GAAGACGTACTCCCACGGGG	CHRDL2	0	1	perfect
sgCHRDL2_4	GAGGCGGTAACAACTCACAT	CHRDL2	0	1	perfect
sgCHRD_1	AGGAGCCGCAGAGACAACCG	CHRD	1	1	single mismatch
sgCHRD_2	AGTGGTAGGGACAAGCAGTG	CHRD	0	1	perfect
sgCHRD_3	CGGCCTTGCAGGACTAACCC	CHRD	0	1	perfect
sgCHRD_4	TCGCAGTTATAGCGACCGCG	CHRD	0	1	perfect
sgCHRFAM7A_1	AGGAGGTGCAGCTTACCTGG	CHRFAM7A	0	2	multi-target guides
sgCHRFAM7A_2	CCTGCGAATGAAGAGGCCCG	CHRFAM7A	0	2	multi-target guides
sgCHRFAM7A_3	TCACCGTCACCACCACCGAG	CHRFAM7A	0	2	multi-target guides
sgCHRFAM7A_4	TCACTGTGAAGGTGACATCA	CHRFAM7A	1	2	single mismatch
sgCHRM1_1	CGCTTGGCACGGTAGCTCAG	CHRM1	0	1	perfect
sgCHRM1_2	GCGTGCACATGACTGTGACA	CHRM1	0	1	perfect
sgCHRM1_3	GTGGCCCATGAGCAGGTACG	CHRM1	0	1	perfect
sgCHRM1_4	TCACTGTGGCTAGCGACAGG	CHRM1	0	1	perfect
sgCHRM2_1	AAGCGGACCACAAAAATGGC	CHRM2	0	1	perfect
sgCHRM2_2	AGAGGCAACAGCACTGACTG	CHRM2	0	1	perfect
sgCHRM2_3	CGATAATGGTCACCAAACTG	CHRM2	0	1	perfect
sgCHRM2_4	GGCTGCAATAGCCGTACCAA	CHRM2	0	1	perfect
sgCHRM3_1	AAATGAGTGACGGTTCCCGG	CHRM3	0	1	perfect
sgCHRM3_2	AAGTAATGGTGGGCTCACTG	CHRM3	0	1	perfect
sgCHRM3_3	CTGTGCCGATCTGATTATCG	CHRM3	0	1	perfect
sgCHRM3_4	GACCAGAAGATTCATAACAG	CHRM3	0	1	perfect
sgCHRM4_1	CGTCAAGAAGCCCCCGCCCG	CHRM4	0	1	perfect
sgCHRM4_2	GAGCACGAAGGACAGTACCC	CHRM4	0	1	perfect
sgCHRM4_3	GATGAGAAGGTTCATGACGG	CHRM4	0	1	perfect
sgCHRM4_4	GCTCAGGGAGCCTGTCACTG	CHRM4	0	1	perfect
sgCHRM5_1	CAAGTGGTCTACAAGAGTCA	CHRM5	0	1	perfect
sgCHRM5_2	GACCAAGACATTGCCCACAA	CHRM5	0	1	perfect
sgCHRM5_3	TGGTCACAGAGTCAGAACCC	CHRM5	0	1	perfect
sgCHRM5_4	TTGGCTTGCACTGGACTACG	CHRM5	0	1	perfect
sgCHRNA10_1	ATCGTGGCGCAGGACCACGT	CHRNA10	0	1	perfect
sgCHRNA10_2	CAGCAGCAGGTTGCACACGT	CHRNA10	0	1	perfect
sgCHRNA10_3	GGACAGATGCCTACCTACGA	CHRNA10	0	1	perfect
sgCHRNA10_4	GTGCTGGGCGTCGAACGGGA	CHRNA10	0	1	perfect
sgCHRNA1_1	ATTTAAAGACTACAGCAGCG	CHRNA1	0	1	perfect
sgCHRNA1_2	GCTGATACAGCTCATCAATG	CHRNA1	0	1	perfect
sgCHRNA1_3	GGCCACGACAGAGCCGTCGT	CHRNA1	0	1	perfect
sgCHRNA1_4	TGGGTGATCAAGGAGTCCCG	CHRNA1	0	1	perfect
sgCHRNA2_1	CGAAGGCGTAGGTGACGTCG	CHRNA2	0	1	perfect
sgCHRNA2_2	GGTGCCCAACACTTCAGACG	CHRNA2	0	1	perfect
sgCHRNA2_3	TCGGTATGCGAGCCTCCCTG	CHRNA2	0	1	perfect
sgCHRNA2_4	TGATGTTGCCAAAATCAGTG	CHRNA2	0	1	perfect
sgCHRNA3_1	ACAGCGAGTATGTGATGTCG	CHRNA3	0	1	perfect
sgCHRNA3_2	CTCTGCCCCACCATAGTCAG	CHRNA3	0	1	perfect
sgCHRNA3_3	CTGAGCACCGTCTATTTGAG	CHRNA3	0	1	perfect
sgCHRNA3_4	CTTACTCAAGTACACTGGGG	CHRNA3	0	1	perfect
sgCHRNA4_1	GATGATGACCACGAACGTAT	CHRNA4	0	1	perfect
sgCHRNA4_2	GGTGAACATGCACAGCCGCG	CHRNA4	0	1	perfect
sgCHRNA4_3	TGGTCAAGGACAATTGCCGG	CHRNA4	0	1	perfect
sgCHRNA4_4	TGGTGTGCGTGCGTGGCGAG	CHRNA4	0	1	perfect
sgCHRNA5_1	AAAACAGTCATCAGGTACAA	CHRNA5	0	1	perfect
sgCHRNA5_2	ACAGGGTATTATAAGGAACA	CHRNA5	0	1	perfect
sgCHRNA5_3	GGGAGATTGTGAGTGCAACA	CHRNA5	0	1	perfect
sgCHRNA5_4	TGATCTCTTCAATAACCAGA	CHRNA5	0	1	perfect
sgCHRNA6_1	AAACGTTTCCGACCCTGTCA	CHRNA6	0	1	perfect
sgCHRNA6_2	AAAGCTCTTCTTAAATACAA	CHRNA6	0	1	perfect
sgCHRNA6_3	GAATGATTATAAATTGCGCT	CHRNA6	0	1	perfect
sgCHRNA6_4	GGACCACCAGAGATGTGGAT	CHRNA6	0	1	perfect
sgCHRNA7_1	AGAACTACAATCCCTTGGAG	CHRNA7	0	1	perfect
sgCHRNA7_2	CTAGGTCCCATTCTCCATTG	CHRNA7	0	2	multi-target guides
sgCHRNA7_3	GGACAGATCACTATTTACAG	CHRNA7	0	1	perfect
sgCHRNA7_4	TCACTGTGAAGGTGACATCG	CHRNA7	0	2	multi-target guides
sgCHRNA9_1	CATTAGCTGAAATACAGTCA	CHRNA9	0	1	perfect
sgCHRNA9_2	TAAATACTACATAGCCACGA	CHRNA9	0	1	perfect
sgCHRNA9_3	TGAACACCAATGTGGTCCTG	CHRNA9	0	1	perfect
sgCHRNA9_4	TGGGACCGAGATCAGTACGA	CHRNA9	0	1	perfect
sgCHRNB1_1	CGATTCGCTCCGCATCACGG	CHRNB1	0	1	perfect
sgCHRNB1_2	CTGCTGCGATAGATGCCCGG	CHRNB1	0	1	perfect
sgCHRNB1_3	CTGGCTATGATAGCTCCGTG	CHRNB1	0	1	perfect
sgCHRNB1_4	TGGAGGCTGGATTAGCCGAG	CHRNB1	0	1	perfect
sgCHRNB2_1	CAGTGCTGACGGCATGTACG	CHRNB2	0	1	perfect
sgCHRNB2_2	CCACGTACGTAGAGTCGTCG	CHRNB2	0	1	perfect
sgCHRNB2_3	GGGGTACGGATACAGAGGAG	CHRNB2	1	1	single mismatch
sgCHRNB2_4	TGCGGTCGTAGGTCCACGAA	CHRNB2	0	1	perfect
sgCHRNB3_1	CAGGATTCCAGCGTAACTTG	CHRNB3	0	1	perfect
sgCHRNB3_2	GATCAAAATGAGGTCAACCA	CHRNB3	0	1	perfect
sgCHRNB3_3	GGGAAATACTGAACGCAAAG	CHRNB3	0	1	perfect
sgCHRNB3_4	TCATCAGGGAGCCTTCGAAG	CHRNB3	0	1	perfect
sgCHRNB4_1	GCCGATGAGAGGCACATCGA	CHRNB4	0	1	perfect
sgCHRNB4_2	GGATGTTCACACCCTCGTAG	CHRNB4	0	1	perfect
sgCHRNB4_3	GTTGGACCGGACTATCAAGT	CHRNB4	0	1	perfect
sgCHRNB4_4	TGTGGTCATAGGTCCAGGAG	CHRNB4	0	1	perfect
sgCHRND_1	CCGGCCGGCCAGGGTCAACG	CHRND	0	1	perfect
sgCHRND_2	GAGGCTCACTGTCAGCCGGT	CHRND	0	1	perfect
sgCHRND_3	TATCCACACATTGGTAGTGA	CHRND	0	1	perfect
sgCHRND_4	TCACTCACTTGCCGATAAGG	CHRND	0	1	perfect
sgCHRNE_1	AACGTGCTCGTCTACGAGGG	CHRNE	0	1	perfect
sgCHRNE_2	GCAATTCATGACAATGAGCG	CHRNE	0	1	perfect
sgCHRNE_3	TACAGCAAGGACGACTTTGG	CHRNE	0	1	perfect
sgCHRNE_4	TCAGACGTACAATGCCGAAG	CHRNE	0	1	perfect
sgCHRNG_1	AAAACTACGACCCCAACCTG	CHRNG	0	1	perfect
sgCHRNG_2	GCGAGACTACGAAGGCCTGT	CHRNG	0	1	perfect
sgCHRNG_3	TCTCGGTCATGGATAGCTGG	CHRNG	0	1	perfect
sgCHRNG_4	TTGTGCTCAATGTCTCCTTG	CHRNG	0	1	perfect
sgCHST10_1	CACAGACAAATATTCGGTCC	CHST10	0	1	perfect
sgCHST10_2	CTGTACCAAGGCTCAAACCG	CHST10	0	1	perfect
sgCHST10_3	GGAACCGGACAGAGACCCGG	CHST10	1	1	single mismatch
sgCHST10_4	TGAGGAGATCCCCGAAAACG	CHST10	0	1	perfect
sgCHST11_1	ACAGCGCCACAAGCCGTAAG	CHST11	0	1	perfect
sgCHST11_2	GGAACTCTACAACCCAATCC	CHST11	0	1	perfect
sgCHST11_3	GGTGCCGTACCGCTTGTGGA	CHST11	0	1	perfect
sgCHST11_4	TTCCAAAGTATGTTGCACCC	CHST11	0	1	perfect
sgCHST12_1	AGAGCGTGAGAGGCTACGAC	CHST12	0	1	perfect
sgCHST12_2	ATTCGACGACATCCCCAACT	CHST12	0	1	perfect
sgCHST12_3	CCTTCTCTAGGCCGCACACG	CHST12	0	1	perfect
sgCHST12_4	GGCGGAGATCAGGCGCACGA	CHST12	0	1	perfect
sgCHST13_1	ACCTTCGCCAGGGTCGAGCG	CHST13	0	1	perfect
sgCHST13_2	CCTGTAGCCGCCACTCACGC	CHST13	0	1	perfect
sgCHST13_3	GGCGCCGGTTGATCTCGGCG	CHST13	0	1	perfect
sgCHST13_4	TGCACCGTAGCGCCTCTGGA	CHST13	0	1	perfect
sgCHST14_1	ACTTAAAGTAGTGCTGCAGG	CHST14	0	1	perfect
sgCHST14_2	AGCGGTAACGGTCACTTACG	CHST14	0	1	perfect
sgCHST14_3	CTCGCCAAACTTGTTGCGGT	CHST14	0	1	perfect
sgCHST14_4	GGGACGCGGACTTGCAAGTG	CHST14	0	1	perfect
sgCHST15_1	CAAACAGTAAGAGCCCCTGT	CHST15	0	1	perfect
sgCHST15_2	GCTGCGAGACCGCTATCCCG	CHST15	0	1	perfect
sgCHST15_3	GGCATTATTATCCCACATCG	CHST15	0	1	perfect
sgCHST15_4	TGCCCTATGATGTAGAAGTG	CHST15	0	1	perfect
sgCHST1_1	ACCGACAGGATCTTCCGCCG	CHST1	0	1	perfect
sgCHST1_2	CGGGCTACTCAACCTGACCG	CHST1	0	1	perfect
sgCHST1_3	GCGAAGCCAGAATGCCGCGG	CHST1	0	1	perfect
sgCHST1_4	TGGCGCCTAGCATGACCCGC	CHST1	0	1	perfect
sgCHST2_1	ATGGCAAAAACTGTATCCGG	CHST2	0	1	perfect
sgCHST2_2	GAACACCTTCATTCCGAGAG	CHST2	0	1	perfect
sgCHST2_3	TCCGTGAACTCGCCACCGCG	CHST2	0	1	perfect
sgCHST2_4	TGGTGTACGTGTTCACCACG	CHST2	0	1	perfect
sgCHST3_1	ACTCAGTTCATGTTCCGCCG	CHST3	0	1	perfect
sgCHST3_2	CACTGCAAGAACCGCCGCTG	CHST3	0	1	perfect
sgCHST3_3	GAAGAACTCGCCCACGAACG	CHST3	0	1	perfect
sgCHST3_4	GAGCACGTCGCGGTACACCA	CHST3	0	1	perfect
sgCHST4_1	CAGTCAACAGCCCTTTGAGG	CHST4	0	1	perfect
sgCHST4_2	CCGGGGACCAGGTTCCATGT	CHST4	0	1	perfect
sgCHST4_3	CCTGCATCACATAGTAGGGT	CHST4	0	1	perfect
sgCHST4_4	TGATGTTGTGGCTGTACATG	CHST4	0	1	perfect
sgCHST5_1	GCGGACAGGTTTCGGCTCTG	CHST5	0	1	perfect
sgCHST5_2	GCTGGGCACCAACGGCAAGT	CHST5	1	1	single mismatch
sgCHST5_3	GTGCACACGATCCTCGCCGC	CHST5	0	1	perfect
sgCHST5_4	GTGGTCCACACATGCCACGC	CHST5	1	1	single mismatch
sgCHST6_1	CAAACACGTCCATGTCGCAC	CHST6	0	1	perfect
sgCHST6_2	GCTGGGCACCAACGGCACGT	CHST6	1	1	single mismatch
sgCHST6_3	GGTGGTCCACACGTGCCACG	CHST6	1	1	single mismatch
sgCHST6_4	TAGCCACGTACGCATCGCCG	CHST6	0	1	perfect
sgCHST7_1	GCTGGTTAAAGAGTTCGCCC	CHST7	0	1	perfect
sgCHST7_2	GGGCGCGTATCGCCACGGGT	CHST7	0	1	perfect
sgCHST7_3	GTCCCCTCCGTATTGGACGG	CHST7	0	1	perfect
sgCHST7_4	TGACCTTGTTAGTCCGCCAG	CHST7	0	1	perfect
sgCHST8_1	AAGATACGGGACACGTGGCG	CHST8	0	1	perfect
sgCHST8_2	CACTCGGGACTTATCCAGTG	CHST8	0	1	perfect
sgCHST8_3	CTGGACACCTTCGACCGCCA	CHST8	0	1	perfect
sgCHST8_4	TAAAGTTCAACATCAGGCCA	CHST8	0	1	perfect
sgCHST9_1	AAGTTGATTGAAAAACGTCA	CHST9	0	1	perfect
sgCHST9_2	ACACAAAATCTTATATTGTG	CHST9	0	1	perfect
sgCHST9_3	AGACTTGCAAATACATGAAG	CHST9	0	1	perfect
sgCHST9_4	GGGGACCAGTGAAGTACTTG	CHST9	0	1	perfect
sgCHSY1_1	AGAAAATGACGGTCCCTGTG	CHSY1	0	1	perfect
sgCHSY1_2	GAGTCCATTCCTCTTCGAGG	CHSY1	0	1	perfect
sgCHSY1_3	GAGTCGTCCACACCCCGTAG	CHSY1	0	1	perfect
sgCHSY1_4	GCAGCTGTATTGTGCGATGG	CHSY1	0	1	perfect
sgCHSY3_1	AGAAATGTACACGACTCATG	CHSY3	0	1	perfect
sgCHSY3_2	CAGAGTTAACCCCATGCACG	CHSY3	0	1	perfect
sgCHSY3_3	GCGAGCCTGAGGGCGCGACG	CHSY3	0	1	perfect
sgCHSY3_4	TTTGATGTAGACATCGTCGT	CHSY3	0	1	perfect
sgCHTF18_1	ACGGTAGAATCGCTGTGAGG	CHTF18	0	1	perfect
sgCHTF18_2	CAGTGACGACCGTAGCCCGG	CHTF18	0	1	perfect
sgCHTF18_3	CGTCCACGTGACATCCACGG	CHTF18	0	1	perfect
sgCHTF18_4	TCAGGTTCGCACCGTCCCTG	CHTF18	0	1	perfect
sgCHTF8_1	CTGCAAAAGGTTTCTCCAGG	CHTF8	0	1	perfect
sgCHTF8_2	GATGCCCCACGATCAGCACA	CHTF8	0	1	perfect
sgCHTF8_3	TGGGGCATCATATCCTGTAT	CHTF8	0	1	perfect
sgCHTF8_4	TGTAATGTAGGTCTCCCAGG	CHTF8	0	1	perfect
sgCHTOP_1	ACGGTTAGGCCGACCCATAG	CHTOP	0	1	perfect
sgCHTOP_2	AGGGGCGGGATGTCACTCCG	CHTOP	0	1	perfect
sgCHTOP_3	CCAAGATGTCTCTAAATGAG	CHTOP	0	1	perfect
sgCHTOP_4	GCCCAGAGGAGGACTACGTG	CHTOP	0	1	perfect
sgCHUK_1	AAAGCTCCAATAATCAACAG	CHUK	0	1	perfect
sgCHUK_2	AGGCCTTTACAACATTGGCA	CHUK	0	1	perfect
sgCHUK_3	TATACAGCTGCGTAAAGTGT	CHUK	0	1	perfect
sgCHUK_4	TCCATCTAGAACACATTGAG	CHUK	0	1	perfect
sgCHURC1_1	ACATCGCGACGCAGTCAACA	CHURC1	0	1	perfect
sgCHURC1_2	ACCTCGCGAGAACTGAGATA	CHURC1	0	1	perfect
sgCHURC1_3	GCTGTGCAGTGTGCAGTAAG	CHURC1	0	1	perfect
sgCHURC1_4	GTAAGAAAGATCCATTCTCC	CHURC1	0	1	perfect
sgCIAO1_1	ACAGTGTGTAACCACTCTCG	CIAO1	0	1	perfect
sgCIAO1_2	AGGGCCATGAATCCACTGTG	CIAO1	0	1	perfect
sgCIAO1_3	GACGCCAGATACGCACAGTA	CIAO1	0	1	perfect
sgCIAO1_4	GAGGCCAGGTAATTACCGCA	CIAO1	0	1	perfect
sgCIAPIN1_1	AAAAAACCAAACTTTGAAGT	CIAPIN1	1	1	single mismatch
sgCIAPIN1_2	AACAGACTGTACTTCCTCAG	CIAPIN1	1	1	single mismatch
sgCIAPIN1_3	GGACTCAGTGAAACCTGCTG	CIAPIN1	0	1	perfect
sgCIAPIN1_4	TCAAGCGTTAACCGGCAATG	CIAPIN1	0	1	perfect
sgCIART_1	AGCGGGACTTACCCCATCTG	CIART	0	1	perfect
sgCIART_2	CACCCAAGGTTGTACCACAG	CIART	0	1	perfect
sgCIART_3	CCATCTCATCCGAAACAGCG	CIART	0	1	perfect
sgCIART_4	GCCAAAGTCACTGTTCACTG	CIART	0	1	perfect
sgCIB1_1	CTTCAAGGAGCGAATCTGCA	CIB1	0	1	perfect
sgCIB1_2	GGAGCGTGGAGTCGTCACTT	CIB1	0	1	perfect
sgCIB1_3	GTTCTCACCAAAGATGCGGA	CIB1	0	1	perfect
sgCIB1_4	TTCAAGGCAGCACTTACAGG	CIB1	0	1	perfect
sgCIB2_1	ACCTCGTCCCAATGGACTAC	CIB2	0	1	perfect
sgCIB2_2	CCACAAAGTCGTTGAAAGTG	CIB2	0	1	perfect
sgCIB2_3	CGAGAAGCCACACTTACTTG	CIB2	0	1	perfect
sgCIB2_4	TCCCTTCAAAGAAAGGATCG	CIB2	0	1	perfect
sgCIB3_1	AAGGTGCCCTACGAGCTCAT	CIB3	0	1	perfect
sgCIB3_2	CCCATCCTCAGAGAATACCT	CIB3	0	1	perfect
sgCIB3_3	GGGCAGGTGGTATAGTCGAG	CIB3	0	1	perfect
sgCIB3_4	TAGTAAGCCTTGAGGTCGCG	CIB3	0	1	perfect
sgCIB4_1	GAGGTATCAGATGCACTGGG	CIB4	0	1	perfect
sgCIB4_2	GCACCTACCATAGATGCGAA	CIB4	0	1	perfect
sgCIB4_3	TCCTTGTAGTACTTCCCAGG	CIB4	0	1	perfect
sgCIB4_4	TGCAGAGTGTTCTCCCACAA	CIB4	1	1	single mismatch
sgCIC_1	ACTGTCACTAACCTACTGGT	CIC	0	1	perfect
sgCIC_2	CCCGCCCGCTGACTGCACAT	CIC	0	1	perfect
sgCIC_3	CTCTACCGCCCGGAAAACGT	CIC	0	1	perfect
sgCIC_4	TTGGGCCAGAGTACGATGCA	CIC	0	1	perfect
sgCIDEA_1	CAGTCCGGTAGCGATGACGA	CIDEA	0	1	perfect
sgCIDEA_2	GCGAGCTGGATGCATGAGCG	CIDEA	0	1	perfect
sgCIDEA_3	GTTCAGCCTGTACAAGTCGA	CIDEA	0	1	perfect
sgCIDEA_4	TGCTTGCCATCACCCCACGC	CIDEA	0	1	perfect
sgCIDEB_1	CACAAGCGGACCATCCGGAA	CIDEB	0	1	perfect
sgCIDEB_2	CAGACACGGAAAGGTCGCTG	CIDEB	0	1	perfect
sgCIDEB_3	GCTGAATGGAGTGCTAACCC	CIDEB	0	1	perfect
sgCIDEB_4	TAAGCTCGGAGTTTGGACGG	CIDEB	0	1	perfect
sgCIDEC_1	GCACGGCGGATCGAAGCGTG	CIDEC	1	1	single mismatch
sgCIDEC_2	GCTTATGGGAGAGGGACAGT	CIDEC	1	1	single mismatch
sgCIDEC_3	GTACAGATCAAACGTTACAC	CIDEC	0	1	perfect
sgCIDEC_4	TGTGTCAGTGCGTACCTCTG	CIDEC	0	1	perfect
sgCIITA_1	ACATCAAAGTACCCTACAGG	CIITA	0	1	perfect
sgCIITA_2	GAGAAGACAAAGTCGTACTG	CIITA	0	1	perfect
sgCIITA_3	GAGATTCAGGCAGCTCAACG	CIITA	0	1	perfect
sgCIITA_4	GGACAGCTCAAATAGGGCGT	CIITA	0	1	perfect
sgCILP2_1	CCGACGGCAAACCCTACTCG	CILP2	0	1	perfect
sgCILP2_2	CGGGACACGCATCCCCAGCG	CILP2	0	1	perfect
sgCILP2_3	GGCCAACGGATCCATCTCTG	CILP2	0	1	perfect
sgCILP2_4	GTGGACGTCCTGGTTCAACG	CILP2	0	1	perfect
sgCILP_1	CTACACGCTACCCACCAAGG	CILP	0	1	perfect
sgCILP_2	GGGCATTGTGAGTACAATGG	CILP	0	1	perfect
sgCILP_3	GGTCCACCTTGACTCGACCC	CILP	0	1	perfect
sgCILP_4	TAGGCAAGAACCTCTCACTC	CILP	0	1	perfect
sgCINP_1	AATGGGTTGTAGGCCACGTG	CINP	0	1	perfect
sgCINP_2	AGAAAACTACCATTATGGGG	CINP	0	1	perfect
sgCINP_3	GGTGTGTCTGGAATATAACG	CINP	0	1	perfect
sgCINP_4	TCTTACCAACCCATCCAAGG	CINP	0	1	perfect
sgCIPC_1	CATGACGACCATGGGAGACA	CIPC	0	1	perfect
sgCIPC_2	GCCGGTATCCAGCAGTCACG	CIPC	0	1	perfect
sgCIPC_3	GGCTCACTGGAAGACAAGCT	CIPC	0	1	perfect
sgCIPC_4	GTGAGAAAAAGTCCGACTCC	CIPC	0	1	perfect
sgCIRBP_1	AGTGGTGGTTGTGAAAGACA	CIRBP	0	1	perfect
sgCIRBP_2	CAGATCCGAGTAGACCAGGC	CIRBP	0	1	perfect
sgCIRBP_3	CGTCAGACAACCGATCCCGT	CIRBP	0	1	perfect
sgCIRBP_4	TGAGAACATTGACGACGCTA	CIRBP	0	1	perfect
sgCIRH1A_1	GAGAGGACGAAAGACTAAGT	CIRH1A	0	1	perfect
sgCIRH1A_2	GCTCTTCACAAGCGTCCCAG	CIRH1A	0	1	perfect
sgCIRH1A_3	TTGGCTGTTTCACGAACAGA	CIRH1A	0	1	perfect
sgCIRH1A_4	TTTACTGCACCTAAAGACAA	CIRH1A	0	1	perfect
sgCISD1_1	ACTTCCAGTTCCAGCGTACG	CISD1	0	1	perfect
sgCISD1_2	CAAAAGCATGTACTATCTTG	CISD1	0	3	multi-target guides
sgCISD1_3	CAGCAGTTACCATTGCTGCT	CISD1	1	1	single mismatch
sgCISD1_4	GGTTGTCTTTCTGGATGTGA	CISD1	0	4	multi-target guides
sgCISD2_1	CAGTCCCTGAAAGCATTACC	CISD2	0	1	perfect
sgCISD2_2	GAGCTGCACCTTCACGATAC	CISD2	0	1	perfect
sgCISD2_3	GGAGCCGCTTCAGATATGCA	CISD2	0	1	perfect
sgCISD2_4	GGAGGAATGGACGAACTGCA	CISD2	0	1	perfect
sgCISD3_1	AAGTGGGAGCCGTCACAGAA	CISD3	0	1	perfect
sgCISD3_2	CAGGAGGAGATGTCCCGCCG	CISD3	0	1	perfect
sgCISD3_3	TGGCAGGGAAAACCTACAGG	CISD3	0	1	perfect
sgCISD3_4	TGGGGTTCTAGGGAACCACT	CISD3	0	1	perfect
sgCISH_1	AAGGCTGACCACATCCGGAA	CISH	0	1	perfect
sgCISH_2	ACAAGCAGTTGGAGTCCAGA	CISH	0	1	perfect
sgCISH_3	CTCACCAGATTCCCGAAGGT	CISH	0	1	perfect
sgCISH_4	CTGTCAGTGAAAACCACTCG	CISH	0	1	perfect
sgCITED1_1	AACTTAATAGCCAGTATCAG	CITED1	0	1	perfect
sgCITED1_2	AGAGCCTATTGGAGATCCCG	CITED1	0	1	perfect
sgCITED1_3	CGTGGCCTACTCCAACCTTG	CITED1	0	1	perfect
sgCITED1_4	TTCCATTTGAGGCTACCCCA	CITED1	0	1	perfect
sgCITED2_1	ATGGGCGAGCACATACACTA	CITED2	0	1	perfect
sgCITED2_2	GCAGCCCATTGGTGCCGTCG	CITED2	0	1	perfect
sgCITED2_3	GCGGCATCAGGCATGCGATG	CITED2	0	1	perfect
sgCITED2_4	GTTGTTAAACCTGGCCGCGG	CITED2	0	1	perfect
sgCITED4_1	CCCGAAGGCCCCGTACGCCA	CITED4	0	1	perfect
sgCITED4_2	CCTGTGGCGACGCCGTACCC	CITED4	0	1	perfect
sgCITED4_3	GCAGAGTCCGGAGCGCATGA	CITED4	0	1	perfect
sgCITED4_4	GCGCCCCCCAACGCTCCGGG	CITED4	0	1	perfect
sgCIT_1	AGACTCGGTGATCCGCTGAT	CIT	0	1	perfect
sgCIT_2	CCAGCTTGATGTGTCCTGTG	CIT	0	1	perfect
sgCIT_3	GCAGCCGATTCTTGTCACTG	CIT	0	1	perfect
sgCIT_4	GCAGCTAAACCAGCTGACCG	CIT	0	1	perfect
sgCIZ1_1	ATATCCACAGGTCCACACAC	CIZ1	0	1	perfect
sgCIZ1_2	GAGACCGGCAGTGTCATACG	CIZ1	0	1	perfect
sgCIZ1_3	GTGTCTGTGGATGGTATCCG	CIZ1	0	1	perfect
sgCIZ1_4	TCGGCCTGTGGCCTAGATGT	CIZ1	0	1	perfect
sgCKAP2L_1	AGAACTGTCAAGAAAACCTG	CKAP2L	1	1	single mismatch
sgCKAP2L_2	AGGGTCCGAATAAAGTGAGA	CKAP2L	0	1	perfect
sgCKAP2L_3	ATGTCTGAGGTATACAAACT	CKAP2L	0	1	perfect
sgCKAP2L_4	CCAGACCACCTAATACTGCA	CKAP2L	0	1	perfect
sgCKAP2_1	AAGTCATCACAGTAATACCC	CKAP2	0	1	perfect
sgCKAP2_2	CCTGTGCTTGGATCTTATCG	CKAP2	0	1	perfect
sgCKAP2_3	CTGAGTAACTACTGAATTAG	CKAP2	0	1	perfect
sgCKAP2_4	GCAAAAATAATACAGTGGTG	CKAP2	0	1	perfect
sgCKAP4_1	CCTCTCGGATGGGATCCATG	CKAP4	0	1	perfect
sgCKAP4_2	GATCAATGACATGAAGGCAA	CKAP4	0	1	perfect
sgCKAP4_3	GGAGTCTGACATCTACACCG	CKAP4	0	1	perfect
sgCKAP4_4	GGGAATCGGACTTCAGCTGG	CKAP4	0	1	perfect
sgCKAP5_1	CAGATACATCACGCCAAGCA	CKAP5	0	1	perfect
sgCKAP5_2	CTCAATGTATTCATCCCGTG	CKAP5	0	1	perfect
sgCKAP5_3	CTGGTGGGCCACCAAAAAAG	CKAP5	0	1	perfect
sgCKAP5_4	TCTTGCTAGCTGGGTAGACA	CKAP5	0	1	perfect
sgCKB_1	ATCATCGAGGACCGGCACGG	CKB	0	1	perfect
sgCKB_2	CCACGGTCATGATGTACGGG	CKB	0	1	perfect
sgCKB_3	GCATGGAGATGACCCGCAGG	CKB	0	1	perfect
sgCKB_4	GGACACGCACCAGATACCGC	CKB	0	1	perfect
sgCKLF_1	AACTGAACACTTACAAGCAA	CKLF	0	1	perfect
sgCKLF_2	AAGGCCACGTGAAGATGCTG	CKLF	0	1	perfect
sgCKLF_3	CATGCTCATCGTATCTGTGT	CKLF	0	1	perfect
sgCKLF_4	GATAACAATATATGGTTCAG	CKLF	0	1	perfect
sgCKMT1A_1	AGAGGTGGAACGTGTTGTGG	CKMT1A	0	2	multi-target guides
sgCKMT1A_2	GAGCCGTGCATAGACTGCTG	CKMT1A	0	2	multi-target guides
sgCKMT1A_3	TACGAGCTGCCAGTGAACGA	CKMT1A	0	2	multi-target guides
sgCKMT1A_4	TCTCATCAAAGTAGCCAGAA	CKMT1A	0	2	multi-target guides
sgCKMT1B_1	CACTCGAGCAGAGCGACGAG	CKMT1B	0	2	multi-target guides
sgCKMT1B_2	CTCAGGCACTGTTACCTCGG	CKMT1B	0	2	multi-target guides
sgCKMT1B_3	TGATCTAGCGTCCAACCAGT	CKMT1B	0	2	multi-target guides
sgCKMT1B_4	TTTACTGGCATCTAGATCCG	CKMT1B	0	2	multi-target guides
sgCKMT2_1	AAATGAGGAGGATCACACCA	CKMT2	0	1	perfect
sgCKMT2_2	CCAGTGCATCCAGACTGGAG	CKMT2	0	1	perfect
sgCKMT2_3	CCCAGCACATGTTAATAAAG	CKMT2	0	1	perfect
sgCKMT2_4	GTCATCAAACTAAGACACAA	CKMT2	0	1	perfect
sgCKM_1	AGCCTGACGGGCGAGTTCAA	CKM	0	1	perfect
sgCKM_2	ATCATCTCGGATCGCCACGG	CKM	0	1	perfect
sgCKM_3	CAGCAAACATAACAACCACA	CKM	0	1	perfect
sgCKM_4	GTAGACGATGTCATCCAGAC	CKM	0	1	perfect
sgCKS1B_1	ACGACGAGGAGTTTGAGTAT	CKS1B	0	1	perfect
sgCKS1B_2	CAGACATGTCATGCTGCCCA	CKS1B	0	1	pam-distal double mismatch
sgCKS1B_3	TTCAGATTCAGACATCAGAT	CKS1B	0	3	multi-target guides
sgCKS1B_4	TTCGGACAAATACGACGACG	CKS1B	0	2	multi-target guides
sgCKS2_1	ACGAACACTACGAGTACCGG	CKS2	0	1	perfect
sgCKS2_2	ACTTGTTTGGAAAGTTCTCT	CKS2	1	1	single mismatch
sgCKS2_3	CCACAAGCAGATCTACTACT	CKS2	0	1	perfect
sgCKS2_4	TGATGTCTGAAGAGGAGTGG	CKS2	0	2	multi-target guides
sgCLASP1_1	ACCTACGTGTACTCACCAAG	CLASP1	0	1	perfect
sgCLASP1_2	GACATGTAGGAGAACGTGTG	CLASP1	0	1	perfect
sgCLASP1_3	GCCTCTACACCTGATAACCG	CLASP1	0	1	perfect
sgCLASP1_4	GGGAGGCTTGTATCACGTTG	CLASP1	0	1	perfect
sgCLASP2_1	CATCAAAATCAGTTCCCGTG	CLASP2	0	1	perfect
sgCLASP2_2	CTGCCCGAATACGTACCGAG	CLASP2	0	1	perfect
sgCLASP2_3	TAAGGATCTTAGATCCCAGG	CLASP2	0	1	perfect
sgCLASP2_4	TCTCTTACCTAGTGACGCAT	CLASP2	0	1	perfect
sgCLASRP_1	ACAGGCCACGACTTATGGCA	CLASRP	0	1	perfect
sgCLASRP_2	CCACCTATGACCCCTATAAG	CLASRP	0	1	perfect
sgCLASRP_3	TATTCCCGGTCCCGTAGCCG	CLASRP	0	1	perfect
sgCLASRP_4	TTCCATCGGTTATACCTACG	CLASRP	0	1	perfect
sgCLCA1_1	CGCACGGGACGTGACAGTCA	CLCA1	0	1	perfect
sgCLCA1_2	GAACCCTACACTGAGCAGAT	CLCA1	0	1	perfect
sgCLCA1_3	GTAGTAAAGAAGTGTCAGGG	CLCA1	0	1	perfect
sgCLCA1_4	TATAAGTGGGTGCTTTAACG	CLCA1	0	1	perfect
sgCLCA2_1	AGTGACTGTGGATAATACTG	CLCA2	0	1	perfect
sgCLCA2_2	CATCGAACACACCCCAACGG	CLCA2	0	1	perfect
sgCLCA2_3	GTGCAGCCTCAGAAGTGCAT	CLCA2	0	1	perfect
sgCLCA2_4	GTTATTATTAGCTTTCCATG	CLCA2	0	1	perfect
sgCLCA4_1	AGAGTTTATAAGTGTCAAGG	CLCA4	0	1	perfect
sgCLCA4_2	TGATGAAAGAAACACACTCA	CLCA4	0	1	perfect
sgCLCA4_3	TGATGAAGTGAAACAAAGTG	CLCA4	0	1	perfect
sgCLCA4_4	TGTATGGTTCATCTCTACCT	CLCA4	0	1	perfect
sgCLCC1_1	AGCTGTGGACATATGTACGT	CLCC1	0	1	pam-distal double mismatch
sgCLCC1_2	ATTATATGGATCCACTCCAA	CLCC1	0	1	perfect
sgCLCC1_3	GCATATTGGAAAAGGAACTG	CLCC1	0	1	perfect
sgCLCC1_4	TGTGTGCCAAAAAGATGGAC	CLCC1	0	1	perfect
sgCLCF1_1	CCACACCTCCAAGTCAACAG	CLCF1	0	1	perfect
sgCLCF1_2	GAAGCCTCAATGACAAACTG	CLCF1	0	1	perfect
sgCLCF1_3	GCCAGCTCTCAATCGCACAG	CLCF1	0	1	perfect
sgCLCF1_4	GGCCACGCAAGTAACACAGA	CLCF1	0	1	perfect
sgCLCN1_1	AATGAAGACAATACTTCGTG	CLCN1	0	1	perfect
sgCLCN1_2	AGGAGTGCTATTTAGCATCG	CLCN1	0	1	perfect
sgCLCN1_3	ATGATGACAACGTTGACCCG	CLCN1	0	1	perfect
sgCLCN1_4	GACAGGCTCCAGTTCTACCG	CLCN1	1	1	single mismatch
sgCLCN2_1	ACTCTCGCCAGAATGAATCC	CLCN2	0	1	perfect
sgCLCN2_2	AGTGATGAGGACAACAGGGT	CLCN2	0	1	perfect
sgCLCN2_3	CCTGTTTGACAATCGGACGT	CLCN2	0	1	perfect
sgCLCN2_4	GCCCCCAGGCACAATCCGGT	CLCN2	0	1	perfect
sgCLCN3_1	AACAGTTCAAAAAGGTACCA	CLCN3	0	1	perfect
sgCLCN3_2	CAAAAAGTTTGTATGATGCG	CLCN3	1	1	single mismatch
sgCLCN3_3	GCAACAGGCAACATGTACCA	CLCN3	0	1	perfect
sgCLCN3_4	TGGAGCAAATACCTTTACCA	CLCN3	0	1	perfect
sgCLCN4_1	AAGAGTTCAGCCATGTACCA	CLCN4	0	1	perfect
sgCLCN4_2	GCTAATCAAGACAGTCACGC	CLCN4	0	1	perfect
sgCLCN4_3	TCGGTGTTTACACGGCCATG	CLCN4	0	1	perfect
sgCLCN4_4	TGGGGTCATCGATCTCGCCG	CLCN4	0	1	perfect
sgCLCN5_1	GAATGAAGCCAAGCGCAGAG	CLCN5	0	1	perfect
sgCLCN5_2	GAGCTCAAAGAGATGCCATG	CLCN5	0	1	perfect
sgCLCN5_3	TCATCCGAGTGTATTCATTG	CLCN5	0	1	perfect
sgCLCN5_4	TGGGAGTCTACAGTGCAATG	CLCN5	0	1	perfect
sgCLCN6_1	AGCAGGTTCCGGGATACCCG	CLCN6	0	1	perfect
sgCLCN6_2	CAAAGGTCCCCGAATAGATG	CLCN6	0	1	perfect
sgCLCN6_3	GAAAGGTCGAAGATATGAGG	CLCN6	0	1	perfect
sgCLCN6_4	TGGTTACCAGAGACACAAGG	CLCN6	0	1	perfect
sgCLCN7_1	AGTCGGACATATGAGCAGCG	CLCN7	0	1	perfect
sgCLCN7_2	CGGGGTGAAGATCCCCCACG	CLCN7	0	1	perfect
sgCLCN7_3	GATCAGCACGAAGGCAACTG	CLCN7	0	1	perfect
sgCLCN7_4	GGAGCGGCGGATCAATCACA	CLCN7	0	1	perfect
sgCLCNKA_1	ACCTCGGACCACACACCCGA	CLCNKA	0	1	perfect
sgCLCNKA_2	CTGACCATACCACTTTGCCC	CLCNKA	0	1	perfect
sgCLCNKA_3	GGACGCCGCAGATGCCACTG	CLCNKA	0	1	perfect
sgCLCNKA_4	GTAATCCCGGACAGAGAAGT	CLCNKA	1	1	single mismatch
sgCLCNKB_1	CTGCCCATACCACTTTCCCG	CLCNKB	1	1	single mismatch
sgCLCNKB_2	GACTGTGGACTCACCTCCAG	CLCNKB	1	2	single mismatch
sgCLCNKB_3	GAGAACCAAGGTGGCCAGAG	CLCNKB	1	1	single mismatch
sgCLCNKB_4	GCTGTTGAGAGTGTGGTCCG	CLCNKB	0	1	perfect
sgCLC_1	AGTGTGCTTTGGTCGTCGTG	CLC	0	1	perfect
sgCLC_2	ATTCCTCCTTCATCTCAGTG	CLC	0	1	perfect
sgCLC_3	CTGGCAGGTGCCATACACAG	CLC	0	1	perfect
sgCLC_4	TCATGAACAGCCGTGAGTAT	CLC	0	1	perfect
sgCLDN10_1	ATGAAGTGTACCAAAGTCGG	CLDN10	0	1	perfect
sgCLDN10_2	GGCGTGCGTTACCGACTCCA	CLDN10	0	1	perfect
sgCLDN10_3	GGTTATATACAGGCATGTAG	CLDN10	0	1	perfect
sgCLDN10_4	TGGAAGGTGTCTACCATCGA	CLDN10	0	1	perfect
sgCLDN11_1	CCCCGTGGCCATGACGCAGT	CLDN11	0	1	perfect
sgCLDN11_2	GACCGAGGCAGCAATCATCA	CLDN11	0	1	perfect
sgCLDN11_3	GGTCACCACCCAGTCATTGG	CLDN11	0	1	perfect
sgCLDN11_4	GTCAGCAGCAGTAAAATGGC	CLDN11	0	1	perfect
sgCLDN12_1	AAAGATGACCCAGATAGATG	CLDN12	0	1	perfect
sgCLDN12_2	AAGAACCTGACTGTTTACAC	CLDN12	0	1	perfect
sgCLDN12_3	ATGGCGATCAGCATGCTGAG	CLDN12	0	1	perfect
sgCLDN12_4	TGAGGCGATTCCACACAGGA	CLDN12	0	1	perfect
sgCLDN14_1	CGTGCACTTCATCCCGATGA	CLDN14	0	1	perfect
sgCLDN14_2	GAAGTTCTGCACCACGTCGT	CLDN14	0	1	perfect
sgCLDN14_3	GAGTGTGTGTGGCACAGCAC	CLDN14	0	1	perfect
sgCLDN14_4	TGGCGGAGGACAGCGCACGT	CLDN14	0	1	perfect
sgCLDN15_1	CGGTGGCACAGCTAAACCAG	CLDN15	0	1	perfect
sgCLDN15_2	CTCCCCACCCCATACCAGAG	CLDN15	0	1	perfect
sgCLDN15_3	GATGACGTTCCCGTGCACAG	CLDN15	0	1	perfect
sgCLDN15_4	GGCCCGCTATGCCTAGCAAG	CLDN15	0	1	perfect
sgCLDN16_1	ATTTCACGCAGTCAAGACCA	CLDN16	0	1	perfect
sgCLDN16_2	GGTACCTGCTATTAGTAACG	CLDN16	0	1	perfect
sgCLDN16_3	TAGGTGAGCACAAAATGCCG	CLDN16	0	1	perfect
sgCLDN16_4	TGAGTACGATTCCATACTTG	CLDN16	0	1	perfect
sgCLDN17_1	AAAGCTGATACTCTCCACTG	CLDN17	0	1	perfect
sgCLDN17_2	AGTGCACAGGCTCTAACGAG	CLDN17	0	1	perfect
sgCLDN17_3	GAATTGCATCCGACAAGCCA	CLDN17	0	1	perfect
sgCLDN17_4	GCCACAGATGCCAATAAGCA	CLDN17	0	1	perfect
sgCLDN18_1	GACGATGCCTACGATCATCA	CLDN18	0	1	perfect
sgCLDN18_2	GAGCCCTTCGTACTGGAACA	CLDN18	0	1	perfect
sgCLDN18_3	GCCGCACCAAATGTGTACCT	CLDN18	0	1	perfect
sgCLDN18_4	TCCACAGCTAACATGTACAC	CLDN18	0	1	perfect
sgCLDN19_1	GCACTTTGACTGCTGTCTCG	CLDN19	0	1	perfect
sgCLDN19_2	TAGGTCACATCCAATCAGCG	CLDN19	0	1	perfect
sgCLDN19_3	TAGTTGGCATGAAGTGTACG	CLDN19	0	1	perfect
sgCLDN19_4	TGGAAGCAGTCTTCCTACGC	CLDN19	0	1	perfect
sgCLDN1_1	CATACACTTCATGCCAACGG	CLDN1	0	1	perfect
sgCLDN1_2	GAAGTGCTTGGAAGACGATG	CLDN1	0	2	multi-target guides
sgCLDN1_3	TAGGAGTAAATCCTCCACTG	CLDN1	0	1	perfect
sgCLDN1_4	TCTATTGCCATACCATGCTG	CLDN1	0	1	perfect
sgCLDN20_1	ACTGTACGTGGTACAGCACT	CLDN20	0	1	perfect
sgCLDN20_2	CAGAACACACGCCAGGACCA	CLDN20	0	1	perfect
sgCLDN20_3	CTCGACAGTGTGGTACACAA	CLDN20	0	1	perfect
sgCLDN20_4	GAAATGTACTCGCTTAGGAG	CLDN20	0	1	perfect
sgCLDN22_1	AGGCGACTGCTGATCCTGGG	CLDN22	0	1	perfect
sgCLDN22_2	GCAAACCTGTGTCATCCAAG	CLDN22	0	2	multi-target guides
sgCLDN22_3	TTACAAACTACCTGCCACAC	CLDN22	0	1	perfect
sgCLDN22_4	TTGTGGGCAACCCAAGAGAC	CLDN22	0	2	multi-target guides
sgCLDN23_1	AAGTGGTTGTACCAGGACAC	CLDN23	0	1	perfect
sgCLDN23_2	CGACAACGCTCGTCGCACCA	CLDN23	0	1	perfect
sgCLDN23_3	GTGCGGCCAGACGGACCAGT	CLDN23	0	1	perfect
sgCLDN23_4	GTGGACGTGGAGTTGTACCA	CLDN23	0	1	perfect
sgCLDN24_1	AGGCGACTGCTCATTCTGGG	CLDN24	0	1	perfect
sgCLDN24_2	GGAAGTGGGGATGCAATGCA	CLDN24	0	2	multi-target guides
sgCLDN24_3	TAATGGATAAAATCCATCCC	CLDN24	1	1	single mismatch
sgCLDN24_4	TTACAACTTATTTGCCACAC	CLDN24	0	1	perfect
sgCLDN25_1	AGATTAAGAGTCTTCCACTG	CLDN25	0	1	perfect
sgCLDN25_2	GCCCATGGGAGGCTACCATG	CLDN25	0	1	perfect
sgCLDN25_3	GGAGGTCTGCGTGGATCGAG	CLDN25	0	1	perfect
sgCLDN25_4	TCAGATGGGTATTCAAGAGG	CLDN25	0	1	perfect
sgCLDN2_1	GCCCACCACAGAGATAATGC	CLDN2	0	1	perfect
sgCLDN2_2	GCTACATCCTAGGCCTTCTG	CLDN2	0	1	perfect
sgCLDN2_3	GGTGCTATAGATGTCACACT	CLDN2	0	1	perfect
sgCLDN2_4	GTGGTGAGTAGAAGTCCCGT	CLDN2	0	1	perfect
sgCLDN34_1	ACCATATTCGCCACTCCACG	CLDN34	0	1	perfect
sgCLDN34_2	CCACGCAGGCGATTCCAGGG	CLDN34	0	1	perfect
sgCLDN34_3	TCGCCCTTACCACCATAGGA	CLDN34	0	1	perfect
sgCLDN34_4	TGGTGCTGTTGGTGCGACGC	CLDN34	0	1	perfect
sgCLDN3_1	CATCACGTCGCAGAACATCT	CLDN3	0	1	perfect
sgCLDN3_2	CGACCAGGACACCGGCACGA	CLDN3	0	1	perfect
sgCLDN3_3	GGCCCGCGCCCTCATCGTGG	CLDN3	0	1	perfect
sgCLDN3_4	GGGCAACGCGCAGCACACGA	CLDN3	0	1	perfect
sgCLDN4_1	ACACCGGCACTATCACCATA	CLDN4	0	1	perfect
sgCLDN4_2	CAAGGCCAAGACCATGATCG	CLDN4	0	1	perfect
sgCLDN4_3	CAAGTGTACCAACTGCCTGG	CLDN4	0	1	perfect
sgCLDN4_4	TGTCACCTCGCAGACCATCT	CLDN4	0	1	perfect
sgCLDN6_1	AAAGCGGTCACCTTCCACAT	CLDN6	0	1	perfect
sgCLDN6_2	AAGGAGGGCGATGACACAGA	CLDN6	1	1	single mismatch
sgCLDN6_3	GATTGTCTTTGTCATCTCAG	CLDN6	1	1	single mismatch
sgCLDN6_4	GCCGGTGCTCTGCACCACGC	CLDN6	1	1	single mismatch
sgCLDN7_1	AAGAAGGCCCGTATAGCCAT	CLDN7	0	1	perfect
sgCLDN7_2	GAGCTGCAAAATGTACGACT	CLDN7	0	1	perfect
sgCLDN7_3	GGCCACTCGAGCCCTAATGG	CLDN7	0	1	perfect
sgCLDN7_4	GTGGCAGATGAGCTCCTATG	CLDN7	0	1	perfect
sgCLDN8_1	CCGGACCTACAGGCAGCCAG	CLDN8	0	1	perfect
sgCLDN8_2	CTTCATTGAAAACAACATCG	CLDN8	0	1	perfect
sgCLDN8_3	GACTGTGGATGAATTGCGTG	CLDN8	0	1	perfect
sgCLDN8_4	GGTGCATTTCATGCCAAGGA	CLDN8	0	1	perfect
sgCLDN9_1	AAGGCGGTCACCTTCCACAG	CLDN9	0	1	perfect
sgCLDN9_2	AATGACACAGAGGGCACGTG	CLDN9	0	1	perfect
sgCLDN9_3	ACCACGTGTGTGGAGGACGA	CLDN9	0	1	perfect
sgCLDN9_4	GAGGAGGAGGATGACCCCCG	CLDN9	0	1	perfect
sgCLDND1_1	GATCCCGGAAACCACAATAG	CLDND1	0	1	perfect
sgCLDND1_2	GGATGAATTCATTAGTGATG	CLDND1	0	1	perfect
sgCLDND1_3	TATAGCCCACCAGAAAGGAC	CLDND1	0	1	perfect
sgCLDND1_4	TTTCGATACAATGGCACAGT	CLDND1	0	1	perfect
sgCLDND2_1	CGCCAACAAGAGGGCCACAG	CLDND2	0	1	perfect
sgCLDND2_2	GACGAGGGCGAGTCGCTGCG	CLDND2	0	1	perfect
sgCLDND2_3	GGTCTGCAGTCTCACCGCCG	CLDND2	0	1	perfect
sgCLDND2_4	TGGCCGTGGAGAGCACCATG	CLDND2	0	1	perfect
sgCLEC10A_1	AGAATAAGGTGAAAGTCCAG	CLEC10A	0	1	perfect
sgCLEC10A_2	CTTCACCTCAAACACTGTGG	CLEC10A	0	1	perfect
sgCLEC10A_3	GTGGCTACTCTCAACAACAA	CLEC10A	0	1	perfect
sgCLEC10A_4	TGTGGTTGGATTCCAAAGTG	CLEC10A	0	1	perfect
sgCLEC11A_1	AGGGGGGATGAGAATCCTGC	CLEC11A	0	1	perfect
sgCLEC11A_2	GCGCGACTTCGAAGCTCAGG	CLEC11A	0	1	perfect
sgCLEC11A_3	GGGTGTCCAACGCGTGCAGA	CLEC11A	0	1	perfect
sgCLEC11A_4	GTAAGTGACGATGTCCTCAG	CLEC11A	0	1	perfect
sgCLEC12A_1	ACAAATGTAAGCCTTGTCCA	CLEC12A	1	1	single mismatch
sgCLEC12A_2	CCAATCCAATGAGCAACAGA	CLEC12A	0	1	perfect
sgCLEC12A_3	TAAGTGATGATGTCCAAACA	CLEC12A	0	1	perfect
sgCLEC12A_4	TGCTGGACGCCATACATGAG	CLEC12A	0	1	perfect
sgCLEC12B_1	AGATCTCCAGTGTACTGAAG	CLEC12B	1	1	single mismatch
sgCLEC12B_2	GATAACTTATCCCAGCAACT	CLEC12B	0	1	perfect
sgCLEC12B_3	GGAGCAAGGAATAACCGAGA	CLEC12B	0	1	perfect
sgCLEC12B_4	GTAATCCATGTCCTAAGATG	CLEC12B	0	1	perfect
sgCLEC14A_1	CCCCACTGGTCACACAAGAG	CLEC14A	0	1	perfect
sgCLEC14A_2	GAGTACCGCGCATCTCCGCG	CLEC14A	0	1	perfect
sgCLEC14A_3	GATCTCAGTTACTTGCATCG	CLEC14A	0	1	perfect
sgCLEC14A_4	TGCACCACGCTACCATGAAG	CLEC14A	0	1	perfect
sgCLEC16A_1	AAAAGGCATCAAGACGAGTG	CLEC16A	0	1	perfect
sgCLEC16A_2	CCTGGCAGGCATCGGAATCG	CLEC16A	0	1	perfect
sgCLEC16A_3	CCTGTCACTGCAATTGCGAG	CLEC16A	0	1	perfect
sgCLEC16A_4	TCAGCTAACGAGTTCACCAG	CLEC16A	0	1	perfect
sgCLEC17A_1	CCAGACCTCTGATTGAGCCA	CLEC17A	0	1	perfect
sgCLEC17A_2	CTCTCACCTGTCATGTTCCG	CLEC17A	0	1	perfect
sgCLEC17A_3	GCCCTACTCACACTTAATCA	CLEC17A	0	1	perfect
sgCLEC17A_4	TAAGCCCCAAAGTTCCACCA	CLEC17A	0	1	perfect
sgCLEC18A_1	CACCTGCACCCACTACACGC	CLEC18A	0	4	multi-target guides
sgCLEC18A_2	GACAAAGGACACCAAGCCCG	CLEC18A	1	2	single mismatch
sgCLEC18A_3	TCGGGGTTGGGGTTCCACAG	CLEC18A	0	2	multi-target guides
sgCLEC18A_4	TGGCCACACCTCTGCCCAGG	CLEC18A	0	5	multi-target guides
sgCLEC18B_1	GCACCACCTGGGCAGAGGTG	CLEC18B	0	3	multi-target guides
sgCLEC18B_2	GTGGAAGGGAAAATGCACCT	CLEC18B	0	6	multi-target guides
sgCLEC18B_3	GTGTAGCAGGGCTTACCCGG	CLEC18B	0	5	multi-target guides
sgCLEC18B_4	TTGTTGAAGTGGTCAGCCTG	CLEC18B	0	2	multi-target guides
sgCLEC18C_1	GAGCAGGCTCCGATGGCCGG	CLEC18C	0	4	multi-target guides
sgCLEC18C_2	GGTCAGCCTATGGTTTGCAG	CLEC18C	0	3	multi-target guides
sgCLEC18C_3	TCATGCGACAAGGATTCCTG	CLEC18C	0	6	multi-target guides
sgCLEC18C_4	TCGGGGTTGGGATTCCACAG	CLEC18C	0	3	multi-target guides
sgCLEC19A_1	AGGCCTTCATGATCACAGAC	CLEC19A	0	1	perfect
sgCLEC19A_2	CGGGAACACAGCTGTTCACG	CLEC19A	0	1	perfect
sgCLEC19A_3	GAGGGAAGAATCGATAGCAG	CLEC19A	0	1	perfect
sgCLEC19A_4	TTCTTAAATTCGCAGCTGGG	CLEC19A	0	1	perfect
sgCLEC1A_1	ACTGGTCGCCACGTTGAAGA	CLEC1A	0	1	perfect
sgCLEC1A_2	CAGACTTACACAAAAGCCCC	CLEC1A	0	1	perfect
sgCLEC1A_3	GAGCTGTATAACAAAGCTGG	CLEC1A	0	1	perfect
sgCLEC1A_4	TTGAGAATGCAGGCTCATGG	CLEC1A	0	1	perfect
sgCLEC1B_1	AAAGCGCTTCTGTCAATATG	CLEC1B	0	1	perfect
sgCLEC1B_2	CTTCAGGCACAACTTAACAT	CLEC1B	0	1	perfect
sgCLEC1B_3	GATTGACAACCGGAACATTG	CLEC1B	0	1	perfect
sgCLEC1B_4	GGTGAGAATGAAAATCGCAC	CLEC1B	1	1	single mismatch
sgCLEC2A_1	ACGCAGGAACTGATATGCAC	CLEC2A	0	1	perfect
sgCLEC2A_2	GATGGCTTCATACATCGGAT	CLEC2A	0	1	perfect
sgCLEC2A_3	GATTGATACACAAGAAGACA	CLEC2A	0	1	perfect
sgCLEC2A_4	TTTAGCATGCTTGGACCATG	CLEC2A	0	1	perfect
sgCLEC2B_1	ATAAATGCAGTTCTGATCAC	CLEC2B	0	1	perfect
sgCLEC2B_2	GAATCTCGAGTTAGTTTAAC	CLEC2B	0	1	perfect
sgCLEC2B_3	GGAAACCAATCCAATCATAG	CLEC2B	0	1	perfect
sgCLEC2B_4	GTTGTCAATTATAGTTAGGT	CLEC2B	0	1	perfect
sgCLEC2D_1	AGAACTGGACATCAAGTCAG	CLEC2D	0	1	perfect
sgCLEC2D_2	GCAGCTTGAAGACATACTGA	CLEC2D	0	1	perfect
sgCLEC2D_3	TCTGAATTGCCTGCAAACCC	CLEC2D	0	1	perfect
sgCLEC2D_4	TTTCTGACAATCATAGTGTG	CLEC2D	0	1	perfect
sgCLEC2L_1	CGATCCGGGTCGGGCTACGA	CLEC2L	0	1	perfect
sgCLEC2L_2	GCAGTACTGCCACACCCACG	CLEC2L	0	1	perfect
sgCLEC2L_3	GGCGAACAGAAGGACCGCGA	CLEC2L	0	1	perfect
sgCLEC2L_4	GTGCGAAGCGCCCTGCCCGG	CLEC2L	0	1	perfect
sgCLEC3A_1	AGCCAAAAGTCATTGACACC	CLEC3A	0	1	perfect
sgCLEC3A_2	ATCTTCACAGTCTGTCTCCG	CLEC3A	1	1	single mismatch
sgCLEC3A_3	GCTTCAAACCTTCTGAAGCA	CLEC3A	0	1	perfect
sgCLEC3A_4	TGGACTTGTAATTTGCATCC	CLEC3A	0	1	perfect
sgCLEC3B_1	AAAGCATTTCATGTGCACCT	CLEC3B	0	1	perfect
sgCLEC3B_2	CAAGAGCCGTCTGGACACCC	CLEC3B	0	1	perfect
sgCLEC3B_3	CTGGCGCAGGTACTCATACA	CLEC3B	0	1	perfect
sgCLEC3B_4	GAGGACTGCATCTCGCGCGG	CLEC3B	0	1	perfect
sgCLEC4A_1	AGAATGAGATTGCCAATAGC	CLEC4A	0	1	perfect
sgCLEC4A_2	AGAGCTGGTTCATACAACAT	CLEC4A	0	1	perfect
sgCLEC4A_3	GAAGGACTGTGCTAGAATGG	CLEC4A	0	1	perfect
sgCLEC4A_4	GCCCCTCACAAAAGTAATAC	CLEC4A	1	1	single mismatch
sgCLEC4C_1	ATCTGACAGAGAAAGGACTC	CLEC4C	0	1	perfect
sgCLEC4C_2	GACCTGCGTCATGGAAGGAA	CLEC4C	0	1	perfect
sgCLEC4C_3	TAGACTGAAATGAAGTCCAA	CLEC4C	0	1	perfect
sgCLEC4C_4	TCTGGTGGTGATCAACACCA	CLEC4C	0	1	perfect
sgCLEC4D_1	AAAACTACAGCAATAACCGA	CLEC4D	0	1	perfect
sgCLEC4D_2	CGTGCTGATGGTCATCAGAT	CLEC4D	0	1	perfect
sgCLEC4D_3	TCTTACTGACAACAAGACGT	CLEC4D	0	1	perfect
sgCLEC4D_4	TTATTCAGTTTCTGGATAGA	CLEC4D	0	1	perfect
sgCLEC4E_1	AGGCACTGAGAAATAGGATG	CLEC4E	0	1	perfect
sgCLEC4E_2	GGTGGTTATCAACTCACAGG	CLEC4E	0	1	perfect
sgCLEC4E_3	GTTCTTTAAACTTAACGCCC	CLEC4E	0	1	perfect
sgCLEC4E_4	TCATCACCAGATGTGTTGGT	CLEC4E	0	1	perfect
sgCLEC4F_1	GAACGAGCCTCGGTATCTTG	CLEC4F	0	1	perfect
sgCLEC4F_2	GATGTTAAGGAGTTCCCTGG	CLEC4F	0	1	perfect
sgCLEC4F_3	TTCTGGGAGACAACATTACT	CLEC4F	0	1	perfect
sgCLEC4F_4	TTTGGAAACGGCAAATACCC	CLEC4F	0	1	perfect
sgCLEC4G_1	AATCACAGCCCAAAGGACTG	CLEC4G	0	1	perfect
sgCLEC4G_2	CCCTGCGGCTCCCAGGCTCG	CLEC4G	1	1	single mismatch
sgCLEC4G_3	TCGAAGGACAGCCACGACGT	CLEC4G	0	1	perfect
sgCLEC4G_4	TCTCTGTGCCAAAGACGACG	CLEC4G	0	1	perfect
sgCLEC4M_1	GAAGAAGATCCAACAACCAG	CLEC4M	0	1	perfect
sgCLEC4M_2	GACCCCAGCCAAGAGCATGA	CLEC4M	0	1	perfect
sgCLEC4M_3	GGAGATCTACCAGGAGCTGA	CLEC4M	0	1	perfect
sgCLEC4M_4	TCCAGTCCTTGGGACAGTGG	CLEC4M	0	1	perfect
sgCLEC5A_1	ATCATCTTGGAATGAAAGCA	CLEC5A	0	1	perfect
sgCLEC5A_2	CCAACGGCTTCATTACCACA	CLEC5A	0	1	perfect
sgCLEC5A_3	CGTGTTGACAATTGCCAATG	CLEC5A	0	1	perfect
sgCLEC5A_4	GATAAAATTCCCAGTCTTTG	CLEC5A	0	1	perfect
sgCLEC6A_1	AGCCACAGACCAGAGTCTCA	CLEC6A	0	1	perfect
sgCLEC6A_2	GAGCAGAACTGTGTTGAGAT	CLEC6A	0	1	perfect
sgCLEC6A_3	TCACAATGAAGCAAGCACTG	CLEC6A	0	1	perfect
sgCLEC6A_4	TGTAACACAAAAATAGCCTG	CLEC6A	0	1	perfect
sgCLEC7A_1	ATGATTGTGTGGGTTGACTG	CLEC7A	1	2	single mismatch
sgCLEC7A_2	TCACCAGTATTACCAAGCAT	CLEC7A	0	1	perfect
sgCLEC7A_3	TCATATATAATCCAATTAGG	CLEC7A	0	1	perfect
sgCLEC7A_4	TCGACTCTCAAAGCAATACC	CLEC7A	0	1	perfect
sgCLEC9A_1	GCTCTCTATTTGTAGCAGCG	CLEC9A	0	1	perfect
sgCLEC9A_2	TGAATCCAATTGTTTGGACA	CLEC9A	0	1	perfect
sgCLEC9A_3	TTGCTGCTGCATCGCAATGG	CLEC9A	0	1	perfect
sgCLEC9A_4	TTGGCAATATTTCATCTGAA	CLEC9A	0	1	perfect
sgCLGN_1	CTGCCGTCAAACCAGAAGAC	CLGN	1	1	single mismatch
sgCLGN_2	GAATTAAAAGGGTATACCAA	CLGN	0	1	perfect
sgCLGN_3	GAGGAAATTTCAATATACGA	CLGN	0	1	perfect
sgCLGN_4	TTAGGATTATCGACCAGTGG	CLGN	0	1	perfect
sgCLHC1_1	AAGACTGCAGATAATTTCAC	CLHC1	0	1	perfect
sgCLHC1_2	CTGTAATATACCAAAGCTGT	CLHC1	0	1	perfect
sgCLHC1_3	TAATGGAAGATGATCCACGC	CLHC1	0	1	perfect
sgCLHC1_4	TGTTGATGCAGCTCTAACCC	CLHC1	0	1	perfect
sgCLIC1_1	CACCGTTGACACCAAAAGGT	CLIC1	0	1	perfect
sgCLIC1_2	CAGTACCATGAACAGTCTCT	CLIC1	0	1	perfect
sgCLIC1_3	GCACTTCAGTGCCATACAGC	CLIC1	1	1	single mismatch
sgCLIC1_4	TGAGTGCCCCTATACCTGGG	CLIC1	0	1	perfect
sgCLIC2_1	ATCAATTTCATCCAGAAGTG	CLIC2	0	1	perfect
sgCLIC2_2	ATTTAACTCCTTTAAGCCAG	CLIC2	0	1	perfect
sgCLIC2_3	TGACAACTGTTGACATGACC	CLIC2	0	1	perfect
sgCLIC2_4	TTGTTATACACCAGGAACGG	CLIC2	0	1	perfect
sgCLIC3_1	CACCGGGTTCTTGATGAACG	CLIC3	0	1	perfect
sgCLIC3_2	GACAGACACGCTGCAGATCG	CLIC3	0	1	perfect
sgCLIC3_3	GTGTTGGACTCCCTGTAACG	CLIC3	0	1	perfect
sgCLIC3_4	TCCACCCACCCAGGCGAGTG	CLIC3	0	1	perfect
sgCLIC4_1	GAAAGTTATAAATGGTGGGT	CLIC4	0	1	perfect
sgCLIC4_2	TCAAGGCCAGAGGCTAATGA	CLIC4	0	1	perfect
sgCLIC4_3	TTCCTTGATACTCACTTGGG	CLIC4	0	1	perfect
sgCLIC4_4	TTGACGAAGAGCTCGATGAG	CLIC4	0	1	perfect
sgCLIC5_1	ACACCGGGAATCCAACACAG	CLIC5	0	1	perfect
sgCLIC5_2	CGAGATCGAGCTCTTTGTGA	CLIC5	0	1	perfect
sgCLIC5_3	CGTGTTCAATGTCACCACTG	CLIC5	0	1	perfect
sgCLIC5_4	GACAGACGTCAATAAGATCG	CLIC5	0	1	perfect
sgCLIC6_1	CCTCGCCGCTACCCTCGGCG	CLIC6	0	1	perfect
sgCLIC6_2	GCTGGGGGACAACATAGAAG	CLIC6	NA	0	non-targeting
sgCLIC6_3	GGGGACAACATACAAGCCGA	CLIC6	1	1	single mismatch
sgCLIC6_4	GGGTGAGCCGCAGCAATCGG	CLIC6	0	1	perfect
sgCLINT1_1	AAAGCATATTCATATCACAC	CLINT1	0	1	perfect
sgCLINT1_2	ACACCATCAGCAAGTTCCGG	CLINT1	0	1	perfect
sgCLINT1_3	ACTCGCCACTGGAAGCAACA	CLINT1	0	1	perfect
sgCLINT1_4	GCAACGAACGATGATCCTTG	CLINT1	0	1	perfect
sgCLIP1_1	AAGCCAAGGCCAACGCAGTG	CLIP1	0	1	perfect
sgCLIP1_2	AGAGTCCAATAAGCCTGCTG	CLIP1	0	1	perfect
sgCLIP1_3	CAAATGCAATGAACAAACCA	CLIP1	0	1	perfect
sgCLIP1_4	TCTGTTCAGAGAAGTATGCA	CLIP1	0	1	perfect
sgCLIP2_1	CCCTCCAGGGTATCTTCACG	CLIP2	0	1	perfect
sgCLIP2_2	CCGCAAGATCTCGGGCACCA	CLIP2	0	1	perfect
sgCLIP2_3	CGTACTTCTCGTTGGCCGCG	CLIP2	0	1	perfect
sgCLIP2_4	GGAGCTCCTCGATTTCACCT	CLIP2	0	1	perfect
sgCLIP3_1	AGTTGGGTAGCGTGACCTTG	CLIP3	0	1	perfect
sgCLIP3_2	CAGCACAAGATAGACGTCAT	CLIP3	0	1	perfect
sgCLIP3_3	CCTTCAGCAGCACACGCACG	CLIP3	0	1	perfect
sgCLIP3_4	GTTACCGTAGTCCTTAGGGA	CLIP3	0	1	perfect
sgCLIP4_1	GCAGCATACAACTTGTGTGC	CLIP4	0	1	perfect
sgCLIP4_2	GCTGCTGACAGATCCAAGCA	CLIP4	0	1	perfect
sgCLIP4_3	GGAACAACTGAATTTGCAAG	CLIP4	0	1	perfect
sgCLIP4_4	TCTGTCATGTAACATCTCAA	CLIP4	0	1	perfect
sgCLK1_1	ATACTTACAAAGTACTGTTG	CLK1	0	1	perfect
sgCLK1_2	GAGATCACATAGCAGTGCCC	CLK1	0	1	perfect
sgCLK1_3	GCCAAAGAGACCATGAAAGC	CLK1	0	1	perfect
sgCLK1_4	TTCACATCGTCGTTCACATG	CLK1	0	1	perfect
sgCLK2_1	CCGGTCATACACCCTCCGGT	CLK2	0	1	perfect
sgCLK2_2	CTTGTAGCCAGTCCCCGACG	CLK2	1	1	single mismatch
sgCLK2_3	GCTCAAAGGAGATACACATG	CLK2	1	1	single mismatch
sgCLK2_4	GGCATTCCTATGAATATCAG	CLK2	0	1	perfect
sgCLK3_1	ACTGCGATACCCGTCCCGAA	CLK3	0	1	perfect
sgCLK3_2	AGTCAGACATCAAGACACAC	CLK3	0	1	perfect
sgCLK3_3	GAAGAACACCAGCATCCGAG	CLK3	0	1	perfect
sgCLK3_4	TAGGCCATGTGCCGGACATG	CLK3	0	1	perfect
sgCLK4_1	AACGAGCTGCTTCACGGTAA	CLK4	0	1	perfect
sgCLK4_2	ATGAGCGAGATTATCGGGAC	CLK4	0	1	perfect
sgCLK4_3	CCTCACTCTAGATGAAATCG	CLK4	0	1	perfect
sgCLK4_4	GCTATCGTGGAAGTCACAAG	CLK4	0	1	perfect
sgCLMN_1	ATTGACCAGGTCCTGCAAGG	CLMN	0	1	perfect
sgCLMN_2	CCGAAAAATACGATGCGACG	CLMN	0	1	perfect
sgCLMN_3	CTTCGTTCTGACTGAAAATG	CLMN	0	1	perfect
sgCLMN_4	GTCACCAGCGACCTTGTCAG	CLMN	0	1	perfect
sgCLMP_1	AGATGTACAAAGCATCGGCA	CLMP	0	1	perfect
sgCLMP_2	GGCTGCTCACCGATAATGAA	CLMP	0	1	perfect
sgCLMP_3	TCACACTGAGATCAAGAGAG	CLMP	0	1	perfect
sgCLMP_4	TGTCTACAATAACTTGACTG	CLMP	0	1	perfect
sgCLN5_1	AAGGGGCATCCATTTCAGGT	CLN5	0	1	perfect
sgCLN5_2	AGGCCTGCGACGCCGGTGGG	CLN5	0	1	perfect
sgCLN5_3	TCACCTATCCCAGTTATGGA	CLN5	0	1	perfect
sgCLN5_4	TGTTCAACCAAATGGCAAAG	CLN5	0	1	perfect
sgCLN6_1	AGTACCTGGGTCACTGCATG	CLN6	0	1	perfect
sgCLN6_2	CTGAACCCCAGCTCATCGAG	CLN6	0	1	perfect
sgCLN6_3	GGTTCTCACGGACAGACAGG	CLN6	0	1	perfect
sgCLN6_4	TTGAGTGGAAACCACTCGAG	CLN6	0	1	perfect
sgCLN8_1	AACACCAAAGACTGCACGCG	CLN8	0	1	perfect
sgCLN8_2	ACCTGGACTATGCATCCTGG	CLN8	0	1	perfect
sgCLN8_3	ACTTACCTTTAAGAGCATCC	CLN8	0	1	perfect
sgCLN8_4	CTGCATGCCGACAAGGCGCG	CLN8	0	1	perfect
sgCLNK_1	AAGCTTAAGGGACTTAAGTG	CLNK	0	1	perfect
sgCLNK_2	CCTGTGGCACTATTGATGCG	CLNK	0	1	perfect
sgCLNK_3	CGACCTGGAACACACAGACG	CLNK	0	1	perfect
sgCLNK_4	GTGTGTCTCTGAGATAAAGG	CLNK	0	1	perfect
sgCLNS1A_1	GAGGATTCAGATGACTACGA	CLNS1A	0	1	perfect
sgCLNS1A_2	GTACCCTTTACATCGCTGAG	CLNS1A	0	1	perfect
sgCLNS1A_3	TAGTTTACATGCATTATCCA	CLNS1A	1	1	single mismatch
sgCLNS1A_4	TCACACGCTGATTTATCACT	CLNS1A	0	1	perfect
sgCLOCK_1	CTAGTGAAATTCGACAGGAC	CLOCK	0	1	perfect
sgCLOCK_2	GGCAAATACCCTATTATGGG	CLOCK	0	1	perfect
sgCLOCK_3	GTATCCTCTTCAGCACACAA	CLOCK	0	1	perfect
sgCLOCK_4	TGAGTACAAACAATAAACTC	CLOCK	1	1	single mismatch
sgCLP1_1	AAGGTGTGAGGTGAACCGAA	CLP1	0	1	perfect
sgCLP1_2	ACATCCAGCTCCACATAAGT	CLP1	0	1	perfect
sgCLP1_3	ACCAAAATGATACACCAGAG	CLP1	0	1	perfect
sgCLP1_4	TAGACTTGCCCACATCAGTG	CLP1	0	1	perfect
sgCLPB_1	AGCAAGAGTCCGTCCAACAA	CLPB	0	1	perfect
sgCLPB_2	GCCGGCACATCACAAACCAG	CLPB	0	1	perfect
sgCLPB_3	GTTTGGCCGTAGCGATCCGG	CLPB	0	1	perfect
sgCLPB_4	TGTGACTACTGGGAGTCTCG	CLPB	0	1	perfect
sgCLPP_1	AGAGGAGCTGTGCGATAACA	CLPP	0	1	perfect
sgCLPP_2	CACATGTACATCAACAGCCC	CLPP	0	1	perfect
sgCLPP_3	GCGCCTATGACATCTACTCG	CLPP	0	1	perfect
sgCLPP_4	GGAAAGTGAGCGGCGAGGCG	CLPP	0	1	perfect
sgCLPSL1_1	AGCTCAAGGAGTCTTGCATC	CLPSL1	0	1	perfect
sgCLPSL1_2	CAATTGCGAGTCGCACTGCG	CLPSL1	0	1	perfect
sgCLPSL1_3	CAGTCTGTGTCAAACGCAGG	CLPSL1	0	1	perfect
sgCLPSL1_4	CGCAATTGTCTGGAGCACGT	CLPSL1	0	1	perfect
sgCLPSL2_1	AGCCACTGTAGCACTCAGAG	CLPSL2	0	1	perfect
sgCLPSL2_2	CACCGGAGTCCAAGTCCATG	CLPSL2	0	1	perfect
sgCLPSL2_3	GACCCCCGCCACGAGCGCCA	CLPSL2	0	1	perfect
sgCLPSL2_4	TGCGGAAGCGCGCTCCAGAG	CLPSL2	0	1	perfect
sgCLPS_1	GAACAGCGAGTGCTCTGTCA	CLPS	0	1	perfect
sgCLPS_2	GCAGCAATTGCTCTTACACT	CLPS	0	1	perfect
sgCLPS_3	GGTTGATAATGATCCCCCGG	CLPS	0	1	perfect
sgCLPS_4	TGCCAGCATTCAAGTGCGCT	CLPS	0	1	perfect
sgCLPTM1L_1	CACTTAACAGCAGATCGAGG	CLPTM1L	0	1	perfect
sgCLPTM1L_2	CCCCAGTGAGACCTTGTCGT	CLPTM1L	0	1	perfect
sgCLPTM1L_3	CTTCATGTACCGATGCACAT	CLPTM1L	0	1	perfect
sgCLPTM1L_4	TGAGCGTGTACACCACGACG	CLPTM1L	0	1	perfect
sgCLPTM1_1	CTTGTATTTGTTGATCACTG	CLPTM1	0	1	perfect
sgCLPTM1_2	GTGAAGTTCGACGCCGTGAG	CLPTM1	0	1	perfect
sgCLPTM1_3	GTGTATGGCGACTGGACTAG	CLPTM1	0	1	perfect
sgCLPTM1_4	TTACCATTAAAGTGTCTTTG	CLPTM1	0	1	perfect
sgCLPX_1	AGTTATTTACCTGACCCAGT	CLPX	0	1	perfect
sgCLPX_2	CAGCTGCGCTGTCCTAAATG	CLPX	0	1	perfect
sgCLPX_3	GGCCAACAACATACTTGTCG	CLPX	0	1	perfect
sgCLPX_4	GTTTCTGTAAAGGATCTAAG	CLPX	0	1	perfect
sgCLRN1_1	CAAGGCTGTCACAACTCCGA	CLRN1	0	1	perfect
sgCLRN1_2	CATGGTTAACACAATAAGGA	CLRN1	0	1	perfect
sgCLRN1_3	CTACTTACATGAGAACCGAA	CLRN1	0	1	perfect
sgCLRN1_4	TTATGGGTGAAATGCAGTAC	CLRN1	0	1	perfect
sgCLRN2_1	AGAGCTGGTCAAGTTCATTG	CLRN2	0	1	perfect
sgCLRN2_2	CAGCCAGTGGGGCACTACCA	CLRN2	0	1	perfect
sgCLRN2_3	CTGGTGAAGGAGCTCAACGC	CLRN2	0	1	perfect
sgCLRN2_4	TCTTCCGAGGGTGTAAAGTG	CLRN2	1	1	single mismatch
sgCLRN3_1	AAATTACAATGAAGGACCCA	CLRN3	1	1	single mismatch
sgCLRN3_2	GCAGCGACGTGATCAAACTC	CLRN3	0	1	perfect
sgCLRN3_3	TATCATGGTCACAAAAACGA	CLRN3	0	1	perfect
sgCLRN3_4	TTCCAGGTGTACACCCCCGT	CLRN3	0	1	perfect
sgCLSPN_1	AACTACCTATGACAGTGCCG	CLSPN	0	1	perfect
sgCLSPN_2	GCAACAGACAAACAGGCCGT	CLSPN	0	1	perfect
sgCLSPN_3	TAGATGTTTCCATTAAACCA	CLSPN	0	1	perfect
sgCLSPN_4	TGACATTAGACCTTCACCTG	CLSPN	0	1	perfect
sgCLSTN1_1	AGATGGTGAACGGCTCTTTG	CLSTN1	0	1	perfect
sgCLSTN1_2	CAAGATAGAAACTCAGCTCG	CLSTN1	0	1	perfect
sgCLSTN1_3	TCTCCTCAGAAGGATCCTGA	CLSTN1	0	1	perfect
sgCLSTN1_4	TGGCCTTATCCAATTCCCCG	CLSTN1	0	1	perfect
sgCLSTN2_1	ATCACCAGGATGGACTGCGA	CLSTN2	0	1	perfect
sgCLSTN2_2	CTTCACCTGTATATGGACCA	CLSTN2	0	1	perfect
sgCLSTN2_3	GAGCTGCAGACTAATTACAT	CLSTN2	0	1	perfect
sgCLSTN2_4	TCCATGTATAAGGTTACCAC	CLSTN2	0	1	perfect
sgCLSTN3_1	ACAGTCACACTCTATACCGA	CLSTN3	0	1	perfect
sgCLSTN3_2	CCTTTGCCAGGTGAGATCTG	CLSTN3	0	1	perfect
sgCLSTN3_3	GCATGGCGTAACTCCCAACA	CLSTN3	0	1	perfect
sgCLSTN3_4	TGTGGAACGGCTGTATCGTG	CLSTN3	0	1	perfect
sgCLTA_1	ATAGCTGCATAACTGTCTGT	CLTA	0	1	perfect
sgCLTA_2	CTCTCACCCGGACCCCCCGG	CLTA	0	1	perfect
sgCLTA_3	GCCTTCGCCATCCTGGACGG	CLTA	0	1	perfect
sgCLTA_4	GGCCACTCCGTTCCCCAGCG	CLTA	0	1	perfect
sgCLTB_1	AAACACATCTCCATTGACTG	CLTB	0	1	perfect
sgCLTB_2	AGGTCACGGAACAGGAATGG	CLTB	0	1	perfect
sgCLTB_3	GAGCATCCGCAAGTGGCGAG	CLTB	0	1	perfect
sgCLTB_4	GAGGCCAACGGTCCTGCTGA	CLTB	0	1	perfect
sgCLTCL1_1	ACAATGCTGTCTGTACCACC	CLTCL1	0	1	perfect
sgCLTCL1_2	ACAGTACCTCGGGATTGAGG	CLTCL1	0	1	perfect
sgCLTCL1_3	GAACGGCCAAACGCAGACCA	CLTCL1	0	1	perfect
sgCLTCL1_4	TGCGGTATAAATATAGGACA	CLTCL1	0	1	perfect
sgCLTC_1	AAGTTGGCACACCACCTACA	CLTC	0	1	perfect
sgCLTC_2	GGTCAGCCTTAATTGCAGTG	CLTC	0	1	perfect
sgCLTC_3	GTACTCCAGACACTATCCGT	CLTC	0	1	perfect
sgCLTC_4	TAATAAGTTCCAGATCACAT	CLTC	0	1	perfect
sgCLUH_1	ATTCAGGTAAAAGCCCCGTG	CLUH	0	1	perfect
sgCLUH_2	ATTGAAGCGAATGTCGAAGG	CLUH	0	1	perfect
sgCLUH_3	CCCATCCGATGCCTTCAACG	CLUH	0	1	perfect
sgCLUH_4	TGGCGTCCGCACGTACAACG	CLUH	0	1	perfect
sgCLUL1_1	GAGGTGAAGAAGGCTTTGAC	CLUL1	0	1	perfect
sgCLUL1_2	TCACTGCGCACCCACTTGGA	CLUL1	0	1	perfect
sgCLUL1_3	TCTTTGAAATCAGGCCTCCG	CLUL1	0	1	perfect
sgCLUL1_4	TGCACAATTGACCCAAATGG	CLUL1	0	1	perfect
sgCLU_1	AATTCAAAATGCTGTCAACG	CLU	0	1	perfect
sgCLU_2	AGGTAGTGGTAGGTATCCTG	CLU	0	1	perfect
sgCLU_3	CTTCCTTGAGATGATACACG	CLU	0	1	perfect
sgCLU_4	GCGTGCGTAGAACTTCATGC	CLU	0	1	perfect
sgCLVS1_1	AAAACCGAGACCATTACGGC	CLVS1	0	1	perfect
sgCLVS1_2	CCAGTACCGCCAGCTAAACC	CLVS1	0	1	perfect
sgCLVS1_3	TAGAGGGCATGAATGTACCA	CLVS1	0	1	perfect
sgCLVS1_4	TATCCTGATGTAAAACATCG	CLVS1	0	1	perfect
sgCLVS2_1	GGATATGGTCATCACCAGGC	CLVS2	0	1	perfect
sgCLVS2_2	TACAGGGCATGGATATACCA	CLVS2	0	1	perfect
sgCLVS2_3	TGGCGCAGTACTTTGAGTAC	CLVS2	0	1	perfect
sgCLVS2_4	TGTCGCCGATAGGTACACAC	CLVS2	0	1	perfect
sgCLYBL_1	AAGGACCCGGGATTGCAAAA	CLYBL	0	1	perfect
sgCLYBL_2	ATCACAAGTACATCCCCCGG	CLYBL	0	1	perfect
sgCLYBL_3	TCTAGAAAGAGACCTACTTG	CLYBL	0	1	perfect
sgCLYBL_4	TTGTGCAGTGCTCGACTGTG	CLYBL	0	1	perfect
sgCMA1_1	AAGACGGAACTTTGTGCTGA	CMA1	0	1	perfect
sgCMA1_2	AATTCAACTTTGTCCCACCT	CMA1	0	1	perfect
sgCMA1_3	CCTTTAGTAACATGATATCG	CMA1	0	1	perfect
sgCMA1_4	TGGAGCCCATAACATAACAG	CMA1	0	1	perfect
sgCMAS_1	ACATAGTGTGGATATAGATG	CMAS	0	1	perfect
sgCMAS_2	AGATCAGTAGGATGTAAACA	CMAS	0	1	perfect
sgCMAS_3	CTGCAGCGCAACTCTCGCGG	CMAS	0	1	perfect
sgCMAS_4	GAAGAACATTAAGCACCTGG	CMAS	0	1	perfect
sgCMBL_1	AATACTCAGAATTCAGGGCA	CMBL	0	1	perfect
sgCMBL_2	AGATAGACCAGTCGCCAGAG	CMBL	0	1	perfect
sgCMBL_3	AGCTTTGCCTGCATCAACGG	CMBL	0	1	perfect
sgCMBL_4	GAAATGCCCAGAAGATCGAT	CMBL	0	1	perfect
sgCMC1_1	AGGTGTTCTGAACAAGTTCA	CMC1	0	1	perfect
sgCMC1_2	TGAGAGAAAAGGCCAAAGAG	CMC1	1	2	single mismatch
sgCMC1_3	TTCCCGCCCCGGTACCTGCG	CMC1	0	1	perfect
sgCMC1_4	TTCTTATGGTAGTAAAATGC	CMC1	1	1	single mismatch
sgCMC2_1	CATTCTTCAGTGTGCAAGTG	CMC2	1	7	single mismatch
sgCMC2_2	CGTCTTGATTAACTTGCTTA	CMC2	0	1	perfect
sgCMC2_3	GAGAAAATGCCTGAAGAATG	CMC2	0	1	perfect
sgCMC2_4	GTTATTGTAATGATGTTGAT	CMC2	0	1	perfect
sgCMC4_1	CTACATGGAATCAAAGTGTC	CMC4	0	1	perfect
sgCMC4_2	CTTTGATTCCATGTAGCTGT	CMC4	0	1	perfect
sgCMC4_3	GAGATACAGAAATGTTTACA	CMC4	0	1	perfect
sgCMC4_4	TGTTGTGCTCAGTATCCCAA	CMC4	0	1	perfect
sgCMIP_1	AGAAGGCGCAGAGGTAAAGT	CMIP	0	1	perfect
sgCMIP_2	CTTTCAAGACAACTTCCCAG	CMIP	0	1	perfect
sgCMIP_3	GAGGATTCGCTGCACCACGG	CMIP	0	1	perfect
sgCMIP_4	GGAGCCGCACCACCTAACGC	CMIP	0	1	perfect
sgCMKLR1_1	GCGCTGCAGTTTGCACACGA	CMKLR1	0	1	perfect
sgCMKLR1_2	GTCCCGGAAGACGAGAGATG	CMKLR1	0	1	perfect
sgCMKLR1_3	TGGCTGTCCCGAAAACCCAG	CMKLR1	0	1	perfect
sgCMKLR1_4	TGTGCCGGCTATACCCCACA	CMKLR1	0	1	perfect
sgCMPK1_1	AGCAGAGGAGAATCGGCCGG	CMPK1	0	1	perfect
sgCMPK1_2	CCAGTGCGCCCGCATCGTCG	CMPK1	0	1	perfect
sgCMPK1_3	CCGAGGACGAACACGACCAG	CMPK1	0	1	perfect
sgCMPK1_4	TCAAGGATGGAACAAGACCA	CMPK1	0	1	perfect
sgCMPK2_1	AGGTAATATTATCTTACCCG	CMPK2	0	1	perfect
sgCMPK2_2	CCGGGCTTCAGGAATAAAGG	CMPK2	0	1	perfect
sgCMPK2_3	CTCCACTGGCCAATGCAAGA	CMPK2	0	1	perfect
sgCMPK2_4	GAGGCACCACGCCCGCACTT	CMPK2	0	1	perfect
sgCMSS1_1	AGGTCGATGACAGCATTCAG	CMSS1	0	1	perfect
sgCMSS1_2	CAAAATCAGAACCAAAACCA	CMSS1	1	5	single mismatch
sgCMSS1_3	GGACCGATTTCTTCTCACTG	CMSS1	0	1	perfect
sgCMSS1_4	TCTAGACTCCTGTTTCCTCA	CMSS1	0	1	perfect
sgCMTM1_1	CACTGCGAATTGAGACTGCG	CMTM1	0	1	perfect
sgCMTM1_2	CAGGATCTTCAACATTCCAG	CMTM1	0	1	perfect
sgCMTM1_3	GCGGTGCCCTCACTGCCTTG	CMTM1	0	1	perfect
sgCMTM1_4	GGCGATCAAAGAGCGCGTGG	CMTM1	0	1	perfect
sgCMTM2_1	GCAGGACCATAAGGAGCCAT	CMTM2	0	1	perfect
sgCMTM2_2	GGCACGCTGAGATCAAGATT	CMTM2	0	1	perfect
sgCMTM2_3	GGGGTGTCGCCGCTACCGGT	CMTM2	0	1	perfect
sgCMTM2_4	GTGATGATAAGCCTCAAGAT	CMTM2	0	1	perfect
sgCMTM3_1	ATCAGCAAAGAGGAAGTACA	CMTM3	0	1	perfect
sgCMTM3_2	CCATGCAGCTGAATGACAAG	CMTM3	0	1	perfect
sgCMTM3_3	GAGCAGAGGAAAGCCCGCGC	CMTM3	0	1	perfect
sgCMTM3_4	TGGAGATAGCAAAGTAGATG	CMTM3	0	1	perfect
sgCMTM4_1	AAAGTAGAGGCCTTCACACG	CMTM4	0	1	perfect
sgCMTM4_2	CTCAAGGTCGCCCAAGTGGT	CMTM4	0	1	perfect
sgCMTM4_3	TCAGATTCCAGTTGATCTGG	CMTM4	0	1	perfect
sgCMTM4_4	TGCGACCCCGACTACCTGCG	CMTM4	0	1	perfect
sgCMTM5_1	AGAGCTCCAGGGCTTCGCGG	CMTM5	0	1	perfect
sgCMTM5_2	GAAGAACTCCAGTAGCGCCG	CMTM5	0	1	perfect
sgCMTM5_3	GGTAGTACTGGGTGGCATAG	CMTM5	0	1	perfect
sgCMTM5_4	TCGCCGGGACCGGCACCCTG	CMTM5	0	1	perfect
sgCMTM6_1	CCATGAAAAAGTAGGCAGCG	CMTM6	0	1	perfect
sgCMTM6_2	CCGGGTCCTCCTCCGTAGTG	CMTM6	0	1	perfect
sgCMTM6_3	GCAAGCCCTTGAGAACGCGC	CMTM6	0	1	perfect
sgCMTM6_4	TCACAATGTACTTTATGTGG	CMTM6	0	1	perfect
sgCMTM7_1	CAGCTACCCCCGCACCCACG	CMTM7	0	1	perfect
sgCMTM7_2	GACCACTCTCTTACCGACAG	CMTM7	0	1	perfect
sgCMTM7_3	GACCACTTCAAAGTAGCTGT	CMTM7	0	1	perfect
sgCMTM7_4	TGATTGCCTTCATCTGTGTG	CMTM7	0	1	perfect
sgCMTM8_1	ACATAACAATGACCTACACC	CMTM8	0	1	perfect
sgCMTM8_2	ACATGACCCAGCCAAATGCG	CMTM8	0	1	perfect
sgCMTM8_3	AGGCACTGCCGTTAAAGCAC	CMTM8	0	1	perfect
sgCMTM8_4	TGGTGGTGACTGTGTGCGAG	CMTM8	0	1	perfect
sgCMTR1_1	AATCCCTATGAGATGATCCG	CMTR1	0	1	perfect
sgCMTR1_2	ATATTAAACTCAATCAGCTG	CMTR1	0	1	perfect
sgCMTR1_3	GGATTGGGTAAATACAGCCA	CMTR1	0	1	perfect
sgCMTR1_4	TCGACAGGCAGAGATACGGA	CMTR1	0	1	perfect
sgCMTR2_1	AGGAAACTCCGAAGTCTATG	CMTR2	0	1	perfect
sgCMTR2_2	CCAATGACAAGGAAACCGAT	CMTR2	0	1	perfect
sgCMTR2_3	CTGAACTTTGTACTCAAGCA	CMTR2	0	1	perfect
sgCMTR2_4	GAAATGCATTAAGTTCAGTG	CMTR2	1	2	single mismatch
sgCMYA5_1	AAATACACCTCCGATTACTG	CMYA5	0	1	perfect
sgCMYA5_2	ACTATCTCTAAGCTCTAATG	CMYA5	0	1	perfect
sgCMYA5_3	CCTCTAGCAGCAATGAGCTG	CMYA5	0	1	perfect
sgCMYA5_4	TCTGTCAGTAGACGGCAAGG	CMYA5	0	1	perfect
sgCNBD1_1	CATATGAACACAAAACTGTG	CNBD1	0	1	perfect
sgCNBD1_2	CCATTGAGTCATATGAAGGT	CNBD1	0	1	perfect
sgCNBD1_3	GCCACATTAGAGGACAACAC	CNBD1	0	1	perfect
sgCNBD1_4	TCACTTGGTATACTGTGAAG	CNBD1	0	1	perfect
sgCNBD2_1	AGTTGCAATAACCAAGGACG	CNBD2	0	1	perfect
sgCNBD2_2	GGTGCTGCCAGATCCATCTA	CNBD2	0	1	perfect
sgCNBD2_3	GTGTGTAAAATGTTCCGCCA	CNBD2	0	1	perfect
sgCNBD2_4	TTCTTCCATACAGACGATGG	CNBD2	0	1	perfect
sgCNBP_1	CAAGGATTGTGATCTTCAGG	CNBP	0	1	perfect
sgCNBP_2	CGACAAAATACCTCTATCCG	CNBP	0	1	perfect
sgCNBP_3	GGCTTCTCATTCCACGACCA	CNBP	0	1	perfect
sgCNBP_4	TGCTATAACTGCGGTAGAGG	CNBP	0	1	perfect
sgCNDP1_1	AAGCACACGGTGCCTTTCGT	CNDP1	0	1	perfect
sgCNDP1_2	ACTTTCTCTAACAGCGCCGG	CNDP1	0	1	perfect
sgCNDP1_3	CTACCTCCGTCAGCACATAG	CNDP1	0	1	perfect
sgCNDP1_4	GCAATCACTTACGGAACCCG	CNDP1	1	1	single mismatch
sgCNDP2_1	ACAGAAACTCGCAAAATGGG	CNDP2	0	1	perfect
sgCNDP2_2	CAGGTGCCCGTAAATGCACA	CNDP2	0	1	perfect
sgCNDP2_3	CCCCGTACACCCCAGAATGG	CNDP2	0	1	perfect
sgCNDP2_4	CCTGATCCCCGGCATTAACG	CNDP2	0	1	perfect
sgCNEP1R1_1	AATAGACCCTGAGACACAAA	CNEP1R1	0	1	perfect
sgCNEP1R1_2	ATCTTTATACCTAGATCTCA	CNEP1R1	0	1	perfect
sgCNEP1R1_3	TACAGCTAATGGTGAAAAAT	CNEP1R1	0	1	perfect
sgCNEP1R1_4	TGCAACCTGCTACTGGACGC	CNEP1R1	0	1	perfect
sgCNFN_1	AGCGCTCCCGCATGCCGGTG	CNFN	0	1	perfect
sgCNFN_2	GCAGCACTCGCCAAAGTCGT	CNFN	0	1	perfect
sgCNFN_3	GCAGGCAGGCACTCACAGAC	CNFN	0	1	perfect
sgCNFN_4	TGACTGGCACACAGGTCTCA	CNFN	0	1	perfect
sgCNGA1_1	CTAAAGGAACCCCTTGCATG	CNGA1	0	1	perfect
sgCNGA1_2	GTGAAACACCCCCTCCCGTG	CNGA1	0	1	perfect
sgCNGA1_3	GTTGTAATATGTGTTTCCCG	CNGA1	0	1	perfect
sgCNGA1_4	TCGATATGTTTGTACGAACA	CNGA1	0	1	perfect
sgCNGA2_1	ACACTACATGCAGTTCCGAA	CNGA2	0	1	perfect
sgCNGA2_2	AGTGATGTTTGGGTAAACCC	CNGA2	0	1	perfect
sgCNGA2_3	CAGGCCCACGAAAACGCTCG	CNGA2	0	1	perfect
sgCNGA2_4	CTCAGATGTGGTCTACATTG	CNGA2	0	1	perfect
sgCNGA3_1	AAAGAAGGATGCGATCGTGG	CNGA3	0	1	perfect
sgCNGA3_2	GCTGGACACCTCCTTAAGCT	CNGA3	0	1	perfect
sgCNGA3_3	GGGATCGCCATGGAGACCAG	CNGA3	0	1	perfect
sgCNGA3_4	TCCCAATCCTGAACATATTG	CNGA3	0	1	perfect
sgCNGA4_1	AGTAGTAGTAATCCCCAGAT	CNGA4	0	1	perfect
sgCNGA4_2	CACGCTGATACTGACTACAG	CNGA4	0	1	perfect
sgCNGA4_3	GCTATACCTACTAGACATGG	CNGA4	0	1	perfect
sgCNGA4_4	TGGAGCGGCGAGTTATTGAC	CNGA4	0	1	perfect
sgCNGB1_1	AGGTAACCTGTGTGTCCCCG	CNGB1	0	1	perfect
sgCNGB1_2	GCAGTCCTACCTTTAAACAG	CNGB1	0	1	perfect
sgCNGB1_3	GGAAGTAGATGAGGTCGCAT	CNGB1	0	1	perfect
sgCNGB1_4	GTGCACAGATGAACCCAATG	CNGB1	0	1	perfect
sgCNGB3_1	AGCCCTCTACAAGAAAAAGT	CNGB3	0	1	perfect
sgCNGB3_2	CAGATCGACTCTATCTCCTG	CNGB3	0	1	perfect
sgCNGB3_3	GGCGCGGAAGTAGTTCTGAT	CNGB3	0	1	perfect
sgCNGB3_4	TGAAGCCCAGTAATAAACAC	CNGB3	0	1	perfect
sgCNIH1_1	ACATGACACAGAAGAAAGCG	CNIH1	0	1	pam-distal double mismatch
sgCNIH1_2	CAAATATGATATGCCAAGAG	CNIH1	0	1	perfect
sgCNIH1_3	CGGGATTCAGGGTATTACAC	CNIH1	0	1	perfect
sgCNIH1_4	GCAGCAGAGTGGCTTACACT	CNIH1	0	1	perfect
sgCNIH2_1	CAGGACGGTGGAAGTACCTG	CNIH2	0	1	perfect
sgCNIH2_2	GAGGGAGGCGCACAGCACCA	CNIH2	1	1	single mismatch
sgCNIH2_3	GTCCCAGAATACTCCATCCA	CNIH2	0	1	perfect
sgCNIH2_4	TCAAGAACCCCATCGACCAG	CNIH2	0	1	perfect
sgCNIH3_1	AATGCAGAAGAGGCTATGGA	CNIH3	0	1	perfect
sgCNIH3_2	ATCTGTCCTTAACTCATCAA	CNIH3	0	1	perfect
sgCNIH3_3	CCAGTGCAATCCTGTTCATG	CNIH3	0	1	perfect
sgCNIH3_4	TGTTCCTGTGTGCGCAAGAG	CNIH3	0	1	perfect
sgCNIH4_1	AGATACATTATGGTGCCGAG	CNIH4	0	1	perfect
sgCNIH4_2	AGGATACGAAGTAGACCGAG	CNIH4	0	1	perfect
sgCNIH4_3	GTAATACAGTGACAATGGTA	CNIH4	0	1	perfect
sgCNIH4_4	TCACCGATATATATTCCAAG	CNIH4	0	1	perfect
sgCNKSR1_1	CTGTTGCGAAAGGCACCGGG	CNKSR1	0	1	perfect
sgCNKSR1_2	GAAGGGTTTGTACACATCAT	CNKSR1	0	1	perfect
sgCNKSR1_3	GATACCGGAGACCCCCCCAC	CNKSR1	0	1	perfect
sgCNKSR1_4	TATAGTTGGAGACATTGATG	CNKSR1	0	1	perfect
sgCNKSR2_1	AAGTTAAGATAACACCACTC	CNKSR2	0	1	perfect
sgCNKSR2_2	AGACCTCAGAGGACATATGG	CNKSR2	0	1	perfect
sgCNKSR2_3	AGAGAATAAAATTCTTCACG	CNKSR2	0	1	perfect
sgCNKSR2_4	AGTGGAATATAATTGGGTGG	CNKSR2	0	1	perfect
sgCNKSR3_1	ACTGACCTTCTGGACTGTAG	CNKSR3	0	1	perfect
sgCNKSR3_2	CGGAAAAGTCCCGCTTACGA	CNKSR3	0	1	perfect
sgCNKSR3_3	GTAAAGTTGAAAGACCCGGT	CNKSR3	0	1	perfect
sgCNKSR3_4	TCAAGTTAATCAGCAAACTG	CNKSR3	0	1	perfect
sgCNN1_1	AGGAGCGGAAATTCGAGCCG	CNN1	0	1	perfect
sgCNN1_2	GGGGTGACAGGCCGTCGCAT	CNN1	0	1	perfect
sgCNN1_3	GTCAACCCAAAATTGGCACC	CNN1	0	1	perfect
sgCNN1_4	TGAGAACACCAACCATACAC	CNN1	0	1	perfect
sgCNN2_1	ACTCACCCGGTTCTTGACCT	CNN2	0	1	perfect
sgCNN2_2	GAGATGCCTTCTCGTGCCGT	CNN2	0	1	perfect
sgCNN2_3	TCACCCAGGCCAAGACTAAG	CNN2	0	1	perfect
sgCNN2_4	TGAGTCCCTCGATCCAGGTG	CNN2	1	4	single mismatch
sgCNN3_1	ACCACAATTAGTCTGCAGAT	CNN3	0	1	perfect
sgCNN3_2	GACCCAGGTTCAGACTACTC	CNN3	0	1	perfect
sgCNN3_3	TCTTCGCAATTGGATAGAAG	CNN3	0	1	perfect
sgCNN3_4	TTTGCTTCGAATATGTCATG	CNN3	0	1	perfect
sgCNNM1_1	ACTCGCATCCCAGTGTACGA	CNNM1	0	1	perfect
sgCNNM1_2	AGATAAGCACCTTCTACACG	CNNM1	0	1	perfect
sgCNNM1_3	CTCACCGACCCTCAACTCGG	CNNM1	0	1	perfect
sgCNNM1_4	GCCGCGAACACACTGAGTAG	CNNM1	0	1	perfect
sgCNNM2_1	ATCCTGCTCGACGACATCGC	CNNM2	0	1	perfect
sgCNNM2_2	CGGCGGTTGAGAATGATGTG	CNNM2	0	1	perfect
sgCNNM2_3	CTGGATTTACCACGACGGCG	CNNM2	0	1	perfect
sgCNNM2_4	GATAGGCACCGTCTATAACC	CNNM2	0	1	perfect
sgCNNM3_1	ATGGTTGTAGAAACGAGTGA	CNNM3	0	1	perfect
sgCNNM3_2	CCCTACAGCGATCTCAGCAA	CNNM3	0	1	perfect
sgCNNM3_3	CGTACACCGGGATGCGCGTG	CNNM3	0	1	perfect
sgCNNM3_4	TGAAGGCGACCCCTTCTACG	CNNM3	0	1	perfect
sgCNNM4_1	ACTACGGACCAAAACTGTAG	CNNM4	0	1	perfect
sgCNNM4_2	CCATGAGGCCGGACCCGATG	CNNM4	0	1	perfect
sgCNNM4_3	CGTGCAGAAGGTAAACAACG	CNNM4	1	1	single mismatch
sgCNNM4_4	TTGCTAATGGGAAAACTGAG	CNNM4	0	1	perfect
sgCNOT10_1	CTAGAAAAAATGATTTCACA	CNOT10	1	1	single mismatch
sgCNOT10_2	GCTGCATTGCTGCCAATAAG	CNOT10	0	1	perfect
sgCNOT10_3	TATACAGAAGCCATATCAGT	CNOT10	0	1	perfect
sgCNOT10_4	TTGGTTAGTAACGTACACAT	CNOT10	0	1	perfect
sgCNOT11_1	AGGTACCTGAGAGCGGAGGG	CNOT11	0	1	perfect
sgCNOT11_2	CCTGCTGAGCATCATATCGG	CNOT11	0	1	perfect
sgCNOT11_3	GCGTCCAGGAGCGGCTTCGG	CNOT11	0	1	perfect
sgCNOT11_4	TCCATCAGTGCAATCTGGCG	CNOT11	0	1	perfect
sgCNOT1_1	ATGGCGCAAGGTATGCCAAG	CNOT1	0	1	perfect
sgCNOT1_2	ATGTCGTGGTAGCTGTACTG	CNOT1	0	1	perfect
sgCNOT1_3	TGCAATTGGCTACCATGGTG	CNOT1	0	1	perfect
sgCNOT1_4	TTTCTTAAGACGCTGCGCAG	CNOT1	0	1	perfect
sgCNOT2_1	ATGATGAACCACTCCCAGGT	CNOT2	0	1	perfect
sgCNOT2_2	ATTAGCAGACCGAAACAGGA	CNOT2	0	1	perfect
sgCNOT2_3	CCACGTCACGCCAACAACAG	CNOT2	0	1	perfect
sgCNOT2_4	GAATGTTAGTAACCCGACCT	CNOT2	0	1	perfect
sgCNOT3_1	CATCGACACGCTCAACATGC	CNOT3	0	1	perfect
sgCNOT3_2	GAGGGACCAAATCAAGACAT	CNOT3	0	1	perfect
sgCNOT3_3	TCTTGCGGATGGCGTCAACG	CNOT3	0	1	perfect
sgCNOT3_4	TGAAGATCTCATCCTCCATG	CNOT3	0	1	perfect
sgCNOT4_1	ATAAACCTACAACAAAGACG	CNOT4	0	1	perfect
sgCNOT4_2	CATGTATCTTCATGAATTGG	CNOT4	0	1	perfect
sgCNOT4_3	GATTCTCTCAGTATAGGGAA	CNOT4	0	1	perfect
sgCNOT4_4	GTTCATCCAATCACAGTGCA	CNOT4	0	1	perfect
sgCNOT6L_1	AGATAACATTGGTGTCGCTG	CNOT6L	1	1	single mismatch
sgCNOT6L_2	ATTGGTGCAGAAGCATACAG	CNOT6L	1	1	single mismatch
sgCNOT6L_3	GGAGCCTAAGTACATCACTT	CNOT6L	0	1	perfect
sgCNOT6L_4	TTCATGCTTGACAATCTCGC	CNOT6L	0	1	perfect
sgCNOT6_1	AGTACTGCTAGAACTTCGGA	CNOT6	0	1	perfect
sgCNOT6_2	TCGGAAACATGGTATCACTC	CNOT6	0	1	perfect
sgCNOT6_3	TGGGCAGAGCTTGAAATAAG	CNOT6	0	1	perfect
sgCNOT6_4	TTTGTGATAAATATGCGACC	CNOT6	0	1	perfect
sgCNOT7_1	ACTTCTTATGACTTCTGGAG	CNOT7	1	1	single mismatch
sgCNOT7_2	CCAGTTTAAAAAACATGAGG	CNOT7	1	1	single mismatch
sgCNOT7_3	GGTGTGGTTGCAAGACCCAT	CNOT7	1	1	single mismatch
sgCNOT7_4	TGACAGGAAAAAACAATCGA	CNOT7	1	1	single mismatch
sgCNOT8_1	ACTGTAGTCCTGAGTTAGCA	CNOT8	0	1	perfect
sgCNOT8_2	CCAGGTTATCTGTGAAGTGT	CNOT8	0	1	perfect
sgCNOT8_3	CTTACATTCACAAATGAGAA	CNOT8	0	1	perfect
sgCNOT8_4	GCTGCTTATGACATCAGGAG	CNOT8	0	1	perfect
sgCNPPD1_1	GAGCCAGCATCATAGCACAT	CNPPD1	0	1	perfect
sgCNPPD1_2	GAGGTCTTCAACGACGAATG	CNPPD1	0	1	perfect
sgCNPPD1_3	TGAGTGCCCGGATCCGAAGG	CNPPD1	0	1	perfect
sgCNPPD1_4	TGTCCTGCATCCCTACACCT	CNPPD1	1	1	single mismatch
sgCNPY1_1	AAGAGATTCGCTCCTAGGAA	CNPY1	0	1	perfect
sgCNPY1_2	AATGAACGACTACAAGCTTG	CNPY1	0	1	perfect
sgCNPY1_3	GAGCTTACCGCAAATTTCAA	CNPY1	0	1	perfect
sgCNPY1_4	TGAGGAAGACCCTGTGACGA	CNPY1	0	1	perfect
sgCNPY2_1	AAGAACTACGTACGTGTAGT	CNPY2	0	1	perfect
sgCNPY2_2	AGGAGCCAGGATCTCCACTG	CNPY2	0	1	perfect
sgCNPY2_3	TCTTTCCGGATCAATCCAGA	CNPY2	0	1	perfect
sgCNPY2_4	TGCTGGAGGAGATATGTGAC	CNPY2	0	1	perfect
sgCNPY3_1	ACACAACCTGGTACACAAAG	CNPY3	0	1	perfect
sgCNPY3_2	AGCAACATATTTACACACTG	CNPY3	0	1	perfect
sgCNPY3_3	CGGCAGCAATCGATTTGCCA	CNPY3	0	1	perfect
sgCNPY3_4	TCACTGAGACCATTTGCAAG	CNPY3	0	1	perfect
sgCNPY4_1	CCTCCAACATGGTCTCACAC	CNPY4	0	1	perfect
sgCNPY4_2	CCTTAGAGAATTTATGTGAG	CNPY4	0	1	perfect
sgCNPY4_3	GCTGAGCACAGAGCTACAGG	CNPY4	0	1	perfect
sgCNPY4_4	GGGCTCACTGAGATATGCCA	CNPY4	0	1	perfect
sgCNP_1	ACACCAACCACGAACGGGAA	CNP	0	1	perfect
sgCNP_2	CCTTCTCCGAGGAGTACAAG	CNP	0	1	perfect
sgCNP_3	GTACCGTGATGGCACCAAGA	CNP	0	1	perfect
sgCNP_4	TAAGATTTCTTTAACACCTG	CNP	1	1	single mismatch
sgCNR1_1	ACAGGTACATATCCATTCAC	CNR1	0	1	perfect
sgCNR1_2	ATGAGGAGAACATCCAGTGT	CNR1	0	1	perfect
sgCNR1_3	GATGAACAGAAGCAGTACGC	CNR1	0	1	perfect
sgCNR1_4	GTTTGAACAGAAACACGTTG	CNR1	0	1	perfect
sgCNR2_1	AAGGATTACATGATCCTGAG	CNR2	0	1	perfect
sgCNR2_2	GACAGCAAGTCCATCCCATG	CNR2	0	1	perfect
sgCNR2_3	GCAGAGGTATCGGTCAATGG	CNR2	0	1	perfect
sgCNR2_4	GCTGCATGCAAAGACCACAC	CNR2	0	1	perfect
sgCNRIP1_1	CATCCAGCCTAATGACGGCC	CNRIP1	0	1	perfect
sgCNRIP1_2	GAAGTCTAAAGAGCCTGATG	CNRIP1	0	1	perfect
sgCNRIP1_3	GGTGTGACCCCAACGAAGAG	CNRIP1	0	1	perfect
sgCNRIP1_4	TGGGACAAGCACACCACCAA	CNRIP1	0	1	perfect
sgCNST_1	CTGGGTGTGGAGCGCTAACG	CNST	0	1	perfect
sgCNST_2	GCCTCAGAAGCATCCCGAAG	CNST	0	1	perfect
sgCNST_3	TGTGCAACCACATACAGTTA	CNST	0	1	perfect
sgCNST_4	TTCAGACACTAGTAACTGCG	CNST	0	1	perfect
sgCNTD1_1	AGCAGAATGAGCAAGCAGTG	CNTD1	0	1	perfect
sgCNTD1_2	CCAGACACCATTGTTCAGAC	CNTD1	0	1	perfect
sgCNTD1_3	GCTGAACACATGACACAAGA	CNTD1	0	1	perfect
sgCNTD1_4	GCTGTTTGGTTCCAGCCATG	CNTD1	0	1	perfect
sgCNTD2_1	GCAGGCGATGTAGACGCACG	CNTD2	0	1	perfect
sgCNTD2_2	GGAAGAGTGCGTGCTTCCCG	CNTD2	0	1	perfect
sgCNTD2_3	GGGAGAACGCGAGTACGCCG	CNTD2	0	1	perfect
sgCNTD2_4	TGGCTGGTCCAGGTGCACGT	CNTD2	0	1	perfect
sgCNTFR_1	ACAGGTGCATGTAGCGAATG	CNTFR	0	1	perfect
sgCNTFR_2	ACCAATGGTGAACTCGTCAA	CNTFR	0	1	perfect
sgCNTFR_3	ACTTGAGAGGAAAAGACTCA	CNTFR	0	1	perfect
sgCNTFR_4	TCTGACGTGACACTGCCATG	CNTFR	0	1	perfect
sgCNTF_1	CCTGGCCAACAAAACATGGA	CNTF	0	1	perfect
sgCNTF_2	CTCCTCTATCTGGTATGCAA	CNTF	0	1	perfect
sgCNTF_3	TCAGTGGAGTGAGCTGACCG	CNTF	0	1	perfect
sgCNTF_4	TCCTTGCTAGCCAGATAGAG	CNTF	0	1	perfect
sgCNTLN_1	ACAAGAATTGAATAGATGTG	CNTLN	0	1	perfect
sgCNTLN_2	ACTCCTCGATACCTGACACA	CNTLN	0	1	perfect
sgCNTLN_3	AGACAGAGCTAAATCCGAGA	CNTLN	0	1	perfect
sgCNTLN_4	TGAATATACTTGCCTGACCA	CNTLN	0	1	perfect
sgCNTN1_1	AAGAGAATATTCACTACCAG	CNTN1	0	1	perfect
sgCNTN1_2	AGCATCTAATAACTACGGGA	CNTN1	0	1	perfect
sgCNTN1_3	CTGTTCCGGATATCCGATGG	CNTN1	0	1	perfect
sgCNTN1_4	GGGGCCAATATAATTCGCGT	CNTN1	0	1	perfect
sgCNTN2_1	ACTGGAATCCTATCTGTGCG	CNTN2	0	1	perfect
sgCNTN2_2	CAGAGACCTATGCACTGGTG	CNTN2	0	1	perfect
sgCNTN2_3	GCACTACCGGAGAACTAATG	CNTN2	0	1	perfect
sgCNTN2_4	GCAGGGTGTACTTAGCGATG	CNTN2	0	1	perfect
sgCNTN3_1	CACATTTGGTTGTTACGGGT	CNTN3	0	1	perfect
sgCNTN3_2	GCTCCACCTTAGATATGTAG	CNTN3	0	1	perfect
sgCNTN3_3	TGGGTTTAACTCAACTACAG	CNTN3	0	1	perfect
sgCNTN3_4	TGTTTGTATGGTGCAAACGG	CNTN3	0	1	perfect
sgCNTN4_1	CTGCATGGTCCAAACAAGTG	CNTN4	0	1	perfect
sgCNTN4_2	GAAGACATTCACAGCGACCG	CNTN4	0	1	perfect
sgCNTN4_3	GGCCTAAGCCTACATACAAG	CNTN4	0	1	perfect
sgCNTN4_4	GGCGATTATCCTGATAGGAA	CNTN4	0	1	perfect
sgCNTN5_1	AGGGAAAGTACGTTTGCCGA	CNTN5	0	1	perfect
sgCNTN5_2	CCTGATCATTAAATCTGCAG	CNTN5	0	1	perfect
sgCNTN5_3	GGAATGATAAAGATTGATGG	CNTN5	1	2	single mismatch
sgCNTN5_4	GTGTTTAGCAACCAACACTG	CNTN5	0	1	perfect
sgCNTN6_1	ACCTTCTCCAACTAATATCG	CNTN6	0	1	perfect
sgCNTN6_2	GCCTGGCCACCAATCTTCTG	CNTN6	0	1	perfect
sgCNTN6_3	TAACCCCTTATACGTCCAAG	CNTN6	0	1	perfect
sgCNTN6_4	TAAGACATACAATGCAACAG	CNTN6	0	1	perfect
sgCNTNAP1_1	AGTGGCGCCGACCTTATGTG	CNTNAP1	0	1	perfect
sgCNTNAP1_2	CTCCCGCAGATGTTCATCGG	CNTNAP1	0	1	perfect
sgCNTNAP1_3	GGCTTCGGCTGACCCCTCGC	CNTNAP1	0	1	perfect
sgCNTNAP1_4	TGGACACCGTTCTACCAGCG	CNTNAP1	0	1	perfect
sgCNTNAP2_1	GGATGCTCTACAGCGACACA	CNTNAP2	0	1	perfect
sgCNTNAP2_2	GTACTACTGTAACTGCGACG	CNTNAP2	0	1	perfect
sgCNTNAP2_3	TATTACTGGATAGATCCTGA	CNTNAP2	0	1	perfect
sgCNTNAP2_4	TGACCACAGAGTGCCAGTGG	CNTNAP2	0	1	perfect
sgCNTNAP3B_1	CAAACTGAGTCTCTTCCAGG	CNTNAP3B	0	2	multi-target guides
sgCNTNAP3B_2	GTGCCGCACCACCGTCCACG	CNTNAP3B	0	3	multi-target guides
sgCNTNAP3B_3	GTTCTCCATAAACACCCCAG	CNTNAP3B	0	3	multi-target guides
sgCNTNAP3B_4	TCACAATCTGAGTGACTGGG	CNTNAP3B	0	3	multi-target guides
sgCNTNAP3_1	CCTTTAGCCTGGAACCCTAG	CNTNAP3	1	2	single mismatch
sgCNTNAP3_2	GACACTACTTACGATCTCCG	CNTNAP3	1	2	single mismatch
sgCNTNAP3_3	TCCAGCCGGGACAGTCACCA	CNTNAP3	1	1	single mismatch
sgCNTNAP3_4	TGGACGGTGGTGCAGCACGG	CNTNAP3	1	3	single mismatch
sgCNTNAP4_1	AAAGTCACGGGCATAGATTG	CNTNAP4	0	1	perfect
sgCNTNAP4_2	CTTCCACGGAGAACTTAGCG	CNTNAP4	0	1	perfect
sgCNTNAP4_3	TCCTACCCACCAACTCAGAG	CNTNAP4	0	1	perfect
sgCNTNAP4_4	TGTACCAACACTGGTTACAG	CNTNAP4	0	1	perfect
sgCNTNAP5_1	GAAGATTGGCATGAGAGTCG	CNTNAP5	0	1	perfect
sgCNTNAP5_2	GCCATGGCCTTGGACTACGG	CNTNAP5	0	1	perfect
sgCNTNAP5_3	GCTTCCGTATCTTCCCTGCG	CNTNAP5	0	1	perfect
sgCNTNAP5_4	GGGAATCGGTGAGATTGTCG	CNTNAP5	0	1	perfect
sgCNTRL_1	AATTCTTGCACGCTCCAAGT	CNTRL	0	1	perfect
sgCNTRL_2	ATGAGACAATGGAACGACAA	CNTRL	0	1	perfect
sgCNTRL_3	CAAACAAACAAGGTTCCTTG	CNTRL	0	1	perfect
sgCNTRL_4	GGTCGGCTATTGTTTGGCAA	CNTRL	0	1	perfect
sgCNTROB_1	AAGGAGAGCTGGATACAGCT	CNTROB	0	1	perfect
sgCNTROB_2	ACGATAGGCTGTATCACGTG	CNTROB	0	1	perfect
sgCNTROB_3	GCTACAGCAACAATTAGCCG	CNTROB	0	1	perfect
sgCNTROB_4	TCAGCTAGCTCAGTTCAAGG	CNTROB	0	1	perfect
sgCOA1_1	CCCCGGCATAGAACACACCG	COA1	0	1	perfect
sgCOA1_2	GCAGCTGCAGAGCCATCCCG	COA1	0	1	perfect
sgCOA1_3	TTATCTCAAGCTCATCGACA	COA1	0	1	perfect
sgCOA1_4	TTTATATTACAAGTTGGCAG	COA1	0	1	perfect
sgCOA3_1	CCGAGCAACTGCATTCCATG	COA3	0	1	perfect
sgCOA3_2	GGCAGAAGGTCCTACCACGG	COA3	0	1	perfect
sgCOA3_3	TCAGCGTATCGACCCGACTC	COA3	0	1	perfect
sgCOA3_4	TCTCCACGCTTAGAATCCAG	COA3	0	1	perfect
sgCOA4_1	ACGGGTGAAGAAAGACGATG	COA4	0	1	perfect
sgCOA4_2	AGGCCATACCTGGACCCAAC	COA4	0	1	perfect
sgCOA4_3	ATGTCAACCTCAGTCCCTCA	COA4	0	1	perfect
sgCOA4_4	TGCACTCCTGCACTGCAAAG	COA4	0	1	perfect
sgCOA5_1	CATAGGAAGGAAAATCACCT	COA5	0	1	perfect
sgCOA5_2	CGTCATGCCTAAGTATTATG	COA5	0	1	perfect
sgCOA5_3	GCGGGCCTGAAGGAGGACCT	COA5	0	1	perfect
sgCOA5_4	TATTATGAGGACAAGCCGCA	COA5	0	1	perfect
sgCOA6_1	ACACTTCCAGTACTCATCCC	COA6	0	1	perfect
sgCOA6_2	CTGTCTTTCCTTCATAGATG	COA6	1	1	single mismatch
sgCOA6_3	GGAAAGACAGGTCTGCTGGG	COA6	0	1	perfect
sgCOA6_4	GTGTGACTTACCCACTGTTG	COA6	0	1	perfect
sgCOA7_1	CGGCTGGTGGACTATTTGGA	COA7	0	1	perfect
sgCOA7_2	GGCCAGGGACTACTACACAA	COA7	0	1	perfect
sgCOA7_3	GTGATAGCTGCTACAAACTG	COA7	0	1	perfect
sgCOA7_4	TTGATGGCGTGTGAGAAGCC	COA7	0	1	perfect
sgCOASY_1	AGCGAGGAGACCTATCGTGG	COASY	0	1	perfect
sgCOASY_2	GAAATCAAGAACCTCAAACG	COASY	0	1	perfect
sgCOASY_3	GATGACATCAAAAGTCAAGG	COASY	0	1	perfect
sgCOASY_4	GGATGGAAGCCAGTACAACC	COASY	0	1	perfect
sgCOBLL1_1	GTAGTATATGATACAAGCAA	COBLL1	0	1	perfect
sgCOBLL1_2	TATGCGATGGATGTCAACAG	COBLL1	0	1	perfect
sgCOBLL1_3	TATTTCCAACACCCTGCCGT	COBLL1	0	1	perfect
sgCOBLL1_4	TTAAGTGATACTGTGCACAA	COBLL1	0	1	perfect
sgCOBL_1	CACCCCGCTTCCCATGACGT	COBL	1	1	single mismatch
sgCOBL_2	CCAACATCATGGCACCAACG	COBL	0	1	perfect
sgCOBL_3	GATAAAGGAGCTCTACGCGT	COBL	0	1	perfect
sgCOBL_4	TGCGTCGGAGGACACGACCG	COBL	0	1	perfect
sgCOCH_1	AGAAGGCAAAAGTAGTACAC	COCH	0	1	perfect
sgCOCH_2	GTTGGTACCTGGCTTGAACA	COCH	0	1	perfect
sgCOCH_3	TGCCAAACCAGTTGGGCATG	COCH	0	1	perfect
sgCOCH_4	TTGGCCTTCTGATGACATCG	COCH	0	1	perfect
sgCOG1_1	ACGGTACCGCGACCTGATCG	COG1	0	1	perfect
sgCOG1_2	GCAGTGATGAGTCATCAGAG	COG1	0	1	perfect
sgCOG1_3	GCTGGGATGTGCTATGTCGG	COG1	0	1	perfect
sgCOG1_4	TGTTGGCTGGAACTCGACGA	COG1	0	1	perfect
sgCOG2_1	AAAATTTGTCCAGTCAAAAG	COG2	0	1	perfect
sgCOG2_2	AGTGAAACCATACATAGACG	COG2	0	1	perfect
sgCOG2_3	CATTTCTAATGAAAGTCCCA	COG2	0	1	perfect
sgCOG2_4	TTCCCAGGATTAAAAAGCGA	COG2	0	1	perfect
sgCOG3_1	ACATTGTCGGTGAATAGTGA	COG3	0	1	perfect
sgCOG3_2	GCTGTTCACAGGCTTCATGT	COG3	0	1	perfect
sgCOG3_3	GTCCGTCTGAATATAGATGT	COG3	0	1	perfect
sgCOG3_4	TTATTGAACAAATAGAACTG	COG3	0	1	perfect
sgCOG4_1	AGCGTAAGTATAGCTCACTG	COG4	0	1	perfect
sgCOG4_2	GCTGTATACGAACGGCTCTG	COG4	0	1	perfect
sgCOG4_3	TCTGAATGGCCTGATAGAGG	COG4	0	1	perfect
sgCOG4_4	TGGCTTATATGTTACCATGG	COG4	0	1	perfect
sgCOG5_1	AAAAAGTCACTATAACACCC	COG5	0	1	perfect
sgCOG5_2	ATTTACTGGCACAAGCAACT	COG5	0	1	perfect
sgCOG5_3	GTATTATTAAAACTATAGCA	COG5	0	1	perfect
sgCOG5_4	TGTGTTGTAGGTCAACATAG	COG5	0	1	perfect
sgCOG6_1	AAGAGAAGGACCCATTACTG	COG6	0	1	perfect
sgCOG6_2	CGTATCTCCAGTATTGACAC	COG6	0	1	perfect
sgCOG6_3	TTAAAGCATGTAACTACACA	COG6	0	1	perfect
sgCOG6_4	TTGGTCTAGGTGTACCTCCG	COG6	0	1	perfect
sgCOG7_1	ACAGATGATTCTTGTCAAGG	COG7	0	1	perfect
sgCOG7_2	AGGAATGTTTACGTAGGTGG	COG7	0	1	perfect
sgCOG7_3	CCGCAAAAGCTCTCCACAGG	COG7	0	1	perfect
sgCOG7_4	CTACTACTACAAGTGTCACA	COG7	0	1	perfect
sgCOG8_1	AACTACAAGACCTTCATCCG	COG8	0	1	perfect
sgCOG8_2	CCATATTACAAAAACCATCG	COG8	0	1	perfect
sgCOG8_3	CTGGAGACCGACCTTTACCG	COG8	0	1	perfect
sgCOG8_4	TCCGTGTCATTGGCTACCTG	COG8	0	1	perfect
sgCOIL_1	AGGCGTTCTGGCTCAAATGG	COIL	1	1	single mismatch
sgCOIL_2	ATCACAAGATTCAGACTCCG	COIL	1	2	single mismatch
sgCOIL_3	GAAACCCGCAGCACACTCCG	COIL	1	1	single mismatch
sgCOIL_4	GGCAGTCGTTGTCTCTCACA	COIL	0	1	perfect
sgCOL10A1_1	AATGCCCGGACACAATGGAG	COL10A1	0	1	perfect
sgCOL10A1_2	CACCGGGACCATCAGCTGTA	COL10A1	0	1	perfect
sgCOL10A1_3	CTGGGTCAGATGGAAAACCA	COL10A1	0	1	perfect
sgCOL10A1_4	TGGGGTCCCATATTCCCAGG	COL10A1	0	1	perfect
sgCOL11A1_1	AACATCAACATAGTACCAGG	COL11A1	0	1	perfect
sgCOL11A1_2	ACGTTACCTTTACTCCCCGG	COL11A1	0	1	perfect
sgCOL11A1_3	GAGGCTGAAAGTGTAACAGA	COL11A1	0	1	perfect
sgCOL11A1_4	TTTCTGTTTGAAGACCACAC	COL11A1	0	1	perfect
sgCOL11A2_1	AGGATACCCAGGACCTCGAG	COL11A2	0	1	perfect
sgCOL11A2_2	CTGGACCCATTGGTCCTGTG	COL11A2	0	1	perfect
sgCOL11A2_3	GGAAACCCGTTGGGACCCTG	COL11A2	0	1	perfect
sgCOL11A2_4	TCACTGCTAGACTTACCGCA	COL11A2	0	1	perfect
sgCOL12A1_1	ACAACCAATACGGTGCTGCA	COL12A1	0	1	perfect
sgCOL12A1_2	GAGATCCTGCGATAAAACTG	COL12A1	0	1	perfect
sgCOL12A1_3	TAGAAGAGCTTGTACTGACG	COL12A1	0	1	perfect
sgCOL12A1_4	TGATACCCATGCATACAATG	COL12A1	0	1	perfect
sgCOL13A1_1	AATGGAAGCTCCACTCAAGG	COL13A1	0	1	perfect
sgCOL13A1_2	CACCCCCGGTCATAAAAAGG	COL13A1	0	1	perfect
sgCOL13A1_3	GTGTGGAGAGTACCCACACC	COL13A1	0	1	perfect
sgCOL13A1_4	TTTCCACACAGGGTGAGCCA	COL13A1	0	1	perfect
sgCOL14A1_1	AATTCTATAGCCTTTCACCG	COL14A1	0	1	perfect
sgCOL14A1_2	GGGCATCCCAAAGGTTATCG	COL14A1	0	1	perfect
sgCOL14A1_3	GTTGTTATAGAATCCCTCCA	COL14A1	0	1	perfect
sgCOL14A1_4	TAACAGTGCTCGATTAACCT	COL14A1	0	1	perfect
sgCOL15A1_1	AAAGTTCCATGTCTTCAAAG	COL15A1	0	1	perfect
sgCOL15A1_2	CTCCTCACAGTTCACGAGGA	COL15A1	0	1	perfect
sgCOL15A1_3	CTGTACGATCCTTACCACAG	COL15A1	0	1	perfect
sgCOL15A1_4	TGGCGAAGAGCACGCCACCA	COL15A1	0	1	perfect
sgCOL16A1_1	CCCTGATCAGAGTATCTGCG	COL16A1	0	1	perfect
sgCOL16A1_2	GCTTGCCAGGAAAACAGGTG	COL16A1	0	1	perfect
sgCOL16A1_3	GGTGCACATCTACTGTGACC	COL16A1	0	1	perfect
sgCOL16A1_4	GTGTTGGGCACACTTCACAG	COL16A1	0	1	perfect
sgCOL17A1_1	ACATACCAAATTCCTTCCGA	COL17A1	0	1	perfect
sgCOL17A1_2	CCTCACCACGAGGTCCCATG	COL17A1	0	1	perfect
sgCOL17A1_3	CTTCGGAGTTCCAAACAACA	COL17A1	0	1	perfect
sgCOL17A1_4	GCAAGATCGTGACTTCGGGT	COL17A1	0	1	perfect
sgCOL18A1_1	CCGGACACTCCCGTCCCACG	COL18A1	0	1	perfect
sgCOL18A1_2	CGGTACTCACAAATCCAGCG	COL18A1	0	1	perfect
sgCOL18A1_3	CGTAGGCCAGCCCGACGTCG	COL18A1	0	1	perfect
sgCOL18A1_4	GACACACTTAGCCCTCAGTG	COL18A1	0	1	perfect
sgCOL19A1_1	ATTGTAATTTAATTGCGAGG	COL19A1	0	1	perfect
sgCOL19A1_2	CAGGGGACATAGGCCCACAA	COL19A1	0	1	perfect
sgCOL19A1_3	CTGGGCTTCCTATTAAACCA	COL19A1	0	1	perfect
sgCOL19A1_4	TCTTGGTGGATATTATAACA	COL19A1	0	1	perfect
sgCOL1A1_1	ATACTTACGACAGCGCCAGG	COL1A1	0	1	perfect
sgCOL1A1_2	CCAAGAAACCACCGGCGTCG	COL1A1	0	1	perfect
sgCOL1A1_3	GGGGTCCTTGAACACCAACA	COL1A1	0	1	perfect
sgCOL1A1_4	TGTGTCCCTTCATTCCAGGG	COL1A1	0	1	perfect
sgCOL1A2_1	AGGAAAGAGAGGCCCTAATG	COL1A2	0	1	perfect
sgCOL1A2_2	CAGGACCAGCAAATCCATTG	COL1A2	0	1	perfect
sgCOL1A2_3	CAGGGCTTAATGGGACCTAG	COL1A2	0	1	perfect
sgCOL1A2_4	TACTTACAGGAGGTCCAACG	COL1A2	0	1	perfect
sgCOL20A1_1	AGGTGTGAAGAACGCCGATG	COL20A1	0	1	perfect
sgCOL20A1_2	CAAACGATCAGATACTTGAG	COL20A1	0	1	perfect
sgCOL20A1_3	CCTACAGGGGGTATAGCGGA	COL20A1	0	1	perfect
sgCOL20A1_4	CTCAGACGTGAGCCACGACG	COL20A1	0	1	perfect
sgCOL21A1_1	ATTTCTGACTAAGATAGCAG	COL21A1	0	1	perfect
sgCOL21A1_2	CCTGTGCTGGAGATTCCTCT	COL21A1	0	1	perfect
sgCOL21A1_3	GGAGTTGAACCTACATCACT	COL21A1	0	1	perfect
sgCOL21A1_4	TAAAACACATAAGTAGACGA	COL21A1	0	1	perfect
sgCOL22A1_1	AATGCCATCGACAAGATCCG	COL22A1	0	1	perfect
sgCOL22A1_2	AGACGCGCTCCGCTACATCA	COL22A1	0	1	perfect
sgCOL22A1_3	AGGGTGACGTGGGACCTGCG	COL22A1	0	1	perfect
sgCOL22A1_4	GGTGCAGACACTACCCATCG	COL22A1	0	1	perfect
sgCOL23A1_1	ACAGTGGTGATCGACTATGA	COL23A1	0	1	perfect
sgCOL23A1_2	CAGTCCAGGACACTTACTGG	COL23A1	0	1	perfect
sgCOL23A1_3	CTTCTCTCCATCGATTCCTG	COL23A1	0	1	perfect
sgCOL23A1_4	TCCACACCGTTCTCTCCCCG	COL23A1	0	1	perfect
sgCOL24A1_1	AGGACCAGATGGTCTCTTAG	COL24A1	0	1	perfect
sgCOL24A1_2	AGGGAAAACCAGGTCAAAAG	COL24A1	0	1	perfect
sgCOL24A1_3	ATAGCCCATCTACTTACCCG	COL24A1	0	1	perfect
sgCOL24A1_4	GACCACTCATCGCATCAGTG	COL24A1	0	1	perfect
sgCOL25A1_1	AAACCAACGACCTCCAGGCG	COL25A1	0	1	perfect
sgCOL25A1_2	ATTTGTGACAGGGTGAACGG	COL25A1	0	1	perfect
sgCOL25A1_3	GGGTCCACCTGGTCAAAAAG	COL25A1	0	1	perfect
sgCOL25A1_4	TAAGCACTACCTTAATCAGG	COL25A1	0	1	perfect
sgCOL26A1_1	CCGTCCGTGTCACTGTGTGA	COL26A1	0	1	perfect
sgCOL26A1_2	CGTGCGGTAGGACACTCTGT	COL26A1	0	1	perfect
sgCOL26A1_3	GGTCGGCGGAGTGCTCTCGG	COL26A1	0	1	perfect
sgCOL26A1_4	TCGGTCACCTTTAGACCCGG	COL26A1	0	1	perfect
sgCOL27A1_1	CGAAGTTGGAGGTACCATCG	COL27A1	0	1	perfect
sgCOL27A1_2	GATCTTCTGTGATGGTTGAG	COL27A1	0	1	perfect
sgCOL27A1_3	TCAGCCCATCAGGTCCCATG	COL27A1	1	1	single mismatch
sgCOL27A1_4	TGTGTACTTAGGGTGAACAA	COL27A1	0	1	perfect
sgCOL28A1_1	ACAAGGCCTGTCAATCAAAG	COL28A1	0	1	perfect
sgCOL28A1_2	ACTGTCATTTCCATACCTTG	COL28A1	0	1	perfect
sgCOL28A1_3	CCTTGGGTTCCTACGCCCCG	COL28A1	0	1	perfect
sgCOL28A1_4	TTCTCTCTTAAGTAGCCTAG	COL28A1	0	1	perfect
sgCOL2A1_1	CGGGAGAGCCACGTTCACCT	COL2A1	0	1	perfect
sgCOL2A1_2	GAAGGGCCAACTTTGCCTTG	COL2A1	0	1	perfect
sgCOL2A1_3	GGATGAAATGAACTTACCGG	COL2A1	0	1	perfect
sgCOL2A1_4	TCACTTACATTGGAGCCTGG	COL2A1	0	1	perfect
sgCOL3A1_1	ACTCGCCCTCCTAATGGTCA	COL3A1	0	1	perfect
sgCOL3A1_2	AGGATGACCAGATGTACCAG	COL3A1	1	1	single mismatch
sgCOL3A1_3	CCAGGACTACCATTAATCCC	COL3A1	0	1	perfect
sgCOL3A1_4	TTACTTACATTACTACCAGG	COL3A1	0	1	perfect
sgCOL4A1_1	ATAGTGCCAGCGTTTACCTG	COL4A1	0	1	perfect
sgCOL4A1_2	CACTCACCTGACAACCCCGG	COL4A1	0	1	perfect
sgCOL4A1_3	GGAATTCCAATCGTACCTTG	COL4A1	0	1	perfect
sgCOL4A1_4	GTGATATAGACGGATATCGG	COL4A1	0	1	perfect
sgCOL4A2_1	ACTGCACCTTTGGATCCTCG	COL4A2	0	1	perfect
sgCOL4A2_2	AGGGACATACCTTTAAAACC	COL4A2	0	1	perfect
sgCOL4A2_3	CCCGGCCTCAAAGGCCAACG	COL4A2	0	1	perfect
sgCOL4A2_4	TGGGAATCCCGTAATTCCAG	COL4A2	0	1	perfect
sgCOL4A3BP_1	CCAACTTCTCACGTAAACTG	COL4A3BP	0	1	perfect
sgCOL4A3BP_2	GAAGAAAAGGCATCTCCAGA	COL4A3BP	0	1	perfect
sgCOL4A3BP_3	GGACAAACTACATTCATGGG	COL4A3BP	0	1	perfect
sgCOL4A3BP_4	TGAACTAATGGTTAAACGTG	COL4A3BP	0	1	perfect
sgCOL4A3_1	AAGGTATCCCTGGATCCCTG	COL4A3	0	1	perfect
sgCOL4A3_2	ATACTCACAAAGAATCCCGG	COL4A3	0	1	perfect
sgCOL4A3_3	CAGGCAGAAGAGGTAAAACG	COL4A3	0	1	perfect
sgCOL4A3_4	CATCTTCACCCATTAACCCA	COL4A3	0	1	perfect
sgCOL4A4_1	CAGCAAATGATGCTTACCCG	COL4A4	0	1	perfect
sgCOL4A4_2	CAGGCAAAGCAGGACCTGTG	COL4A4	0	1	perfect
sgCOL4A4_3	GCTGTACTTACCACTAACCC	COL4A4	0	1	perfect
sgCOL4A4_4	GTGGACCAAAGTGACTGGCA	COL4A4	0	1	perfect
sgCOL4A5_1	AAAAAACTTACAAGTCCAGG	COL4A5	0	1	perfect
sgCOL4A5_2	GATGACATAATTATACTACC	COL4A5	0	1	perfect
sgCOL4A5_3	GTCAGACTATAACCCAGCCG	COL4A5	0	1	perfect
sgCOL4A5_4	TGGAAAACCCATATCACCGA	COL4A5	0	1	perfect
sgCOL4A6_1	AAGGCCTACAAGGATTAACA	COL4A6	0	1	perfect
sgCOL4A6_2	CTGGTTCTCCTATTACACCA	COL4A6	0	1	perfect
sgCOL4A6_3	CTTGGACTAGGTATTCCGAC	COL4A6	0	1	perfect
sgCOL4A6_4	TATGACCCAGGAATAATACA	COL4A6	0	1	perfect
sgCOL5A1_1	AGCATGAGCATGGTTCCTGG	COL5A1	0	1	perfect
sgCOL5A1_2	GGTGAGGTCATCATACGGTG	COL5A1	0	1	perfect
sgCOL5A1_3	TCCAGCGTCTGCATTTCCCG	COL5A1	0	1	perfect
sgCOL5A1_4	TGCCATTGATGTCGATCATG	COL5A1	0	1	perfect
sgCOL5A2_1	ATCGGACCCTGAATACCATG	COL5A2	0	1	perfect
sgCOL5A2_2	GGAGGGCCAACTAAACCTCG	COL5A2	0	1	perfect
sgCOL5A2_3	GTTTAGGTAACAGGCATACG	COL5A2	0	1	perfect
sgCOL5A2_4	TATCGTCTATAGGGTCCGAG	COL5A2	0	1	perfect
sgCOL5A3_1	ATTGAGTCCAGTAGTCACAG	COL5A3	0	1	perfect
sgCOL5A3_2	GGACGCCCTGGACCTAAGGT	COL5A3	0	1	perfect
sgCOL5A3_3	GGGGACACTGGACCTAAGGT	COL5A3	0	1	perfect
sgCOL5A3_4	TGGGACCTCTAGGTGAAAGG	COL5A3	0	1	perfect
sgCOL6A1_1	AACAACGACATTGCACCCCG	COL6A1	0	1	perfect
sgCOL6A1_2	AAGTGACTTACGTCAAACCC	COL6A1	0	1	perfect
sgCOL6A1_3	CGACGCACTCAAAAGCAGCG	COL6A1	0	1	perfect
sgCOL6A1_4	GGGCGTCAAAGTCTTCTCGG	COL6A1	0	1	perfect
sgCOL6A2_1	CTTTCAAGCCAAAGTCGCCT	COL6A2	0	1	perfect
sgCOL6A2_2	GGGCCCCGACGGTTACCCGG	COL6A2	0	1	perfect
sgCOL6A2_3	GGTGTCCTGGTCGATCTCGG	COL6A2	0	1	perfect
sgCOL6A2_4	GTGACGTCATGACCTACGTG	COL6A2	0	1	perfect
sgCOL6A3_1	ACGCGCTGGACTATGCACAG	COL6A3	0	1	perfect
sgCOL6A3_2	AGTGAGGAATATCGACTCGG	COL6A3	0	1	perfect
sgCOL6A3_3	CCTCGCCCTTGATTTCGTGG	COL6A3	0	1	perfect
sgCOL6A3_4	TCACCGAGAACACATATTCG	COL6A3	0	1	perfect
sgCOL6A6_1	ATCCAATAGGAACACAACAT	COL6A6	0	1	perfect
sgCOL6A6_2	CCAGCTGTCAGCATACTGAA	COL6A6	0	1	perfect
sgCOL6A6_3	GTTTAGCGATACCTATCACC	COL6A6	0	1	perfect
sgCOL6A6_4	TGGTCACACCCTCCCGTCGG	COL6A6	0	1	perfect
sgCOL7A1_1	AAGACTCACATTCGGCCCAG	COL7A1	0	1	perfect
sgCOL7A1_2	AGAGTGTGCACGACTGCTGG	COL7A1	0	1	perfect
sgCOL7A1_3	CGACGTTCTACGGATCACCT	COL7A1	0	1	perfect
sgCOL7A1_4	TCCAAGCATTGAACTACGTG	COL7A1	0	1	perfect
sgCOL8A1_1	ACCATTAGCCAGTTTACGAG	COL8A1	0	1	perfect
sgCOL8A1_2	CAGGTGCGCCAGGTGTAAAG	COL8A1	0	1	perfect
sgCOL8A1_3	TCTTTGCCATACTGCAAGTG	COL8A1	0	1	perfect
sgCOL8A1_4	TGGGCCACAAGGCCCTATTG	COL8A1	0	1	perfect
sgCOL8A2_1	AGGACCACAGGGCCCATCAG	COL8A2	0	1	perfect
sgCOL8A2_2	CAGGGATAGTAATGCCTGAG	COL8A2	0	1	perfect
sgCOL8A2_3	CCTTTGCCCTCACGGAAGGG	COL8A2	0	1	perfect
sgCOL8A2_4	CTGGCATTCGAGGTGACCAG	COL8A2	0	1	perfect
sgCOL9A1_1	AGGCATCACCGGCATAGTTG	COL9A1	0	1	perfect
sgCOL9A1_2	CCTGGATATCCTGAGCGACC	COL9A1	0	1	perfect
sgCOL9A1_3	TCTTTACCTATAAAGCCAAG	COL9A1	0	1	perfect
sgCOL9A1_4	TGCTCCAATCAACTTACCGG	COL9A1	0	1	perfect
sgCOL9A2_1	CATCCCTGAGGACTTACAGG	COL9A2	0	1	perfect
sgCOL9A2_2	CCTGCCCTTTAGGGTCCCAA	COL9A2	0	1	perfect
sgCOL9A2_3	GAACTCACCACTTTGCCGCG	COL9A2	0	1	perfect
sgCOL9A2_4	GAGACTTACGTCGATGCCGT	COL9A2	0	1	perfect
sgCOL9A3_1	CCAGGTGGGATCGGCCTCCG	COL9A3	0	1	perfect
sgCOL9A3_2	CTCCTGCACAGGGACCAAAG	COL9A3	0	1	perfect
sgCOL9A3_3	CTGGAAGCCTCGGACACCAG	COL9A3	0	1	perfect
sgCOL9A3_4	GCAGTCCTCGTAATCCCCGG	COL9A3	0	1	perfect
sgCOLCA2_1	ATGGTGTGGAGCACTTTGTG	COLCA2	0	1	perfect
sgCOLCA2_2	CTGGTTAAAGCAGAAAGGGG	COLCA2	0	1	perfect
sgCOLCA2_3	GGGCGTGTGAGGACAAGTGT	COLCA2	0	1	perfect
sgCOLCA2_4	TTCTGGTGTCCAGAGAAGCA	COLCA2	0	1	perfect
sgCOLEC10_1	AACTGGATATTAGTATTGCT	COLEC10	0	1	perfect
sgCOLEC10_2	AGGGCAATATTGGCAAGACT	COLEC10	0	1	perfect
sgCOLEC10_3	ATGGCAAAGTGGGACGCATG	COLEC10	0	1	perfect
sgCOLEC10_4	TCCACCCCGAATCCTGCAGT	COLEC10	0	1	perfect
sgCOLEC11_1	AAAGGACAGAAAGGCAGTGT	COLEC11	0	1	perfect
sgCOLEC11_2	ACCAGGGGGTCCTATGTCAC	COLEC11	0	1	perfect
sgCOLEC11_3	GAGCTCAAGTTCATCAAGAA	COLEC11	0	1	perfect
sgCOLEC11_4	GCCATCTGGACATCCTCAGC	COLEC11	0	1	perfect
sgCOLEC12_1	AAGCTAGTAGACTCCAAGCA	COLEC12	0	1	perfect
sgCOLEC12_2	ATAGCCATTATACGCCTGGA	COLEC12	0	1	perfect
sgCOLEC12_3	CAAAGCCAACAACGACACCC	COLEC12	0	1	perfect
sgCOLEC12_4	GTTACACAGCCCACCACCTG	COLEC12	0	1	perfect
sgCOLGALT1_1	AGGCACAGGAGATCGAGTGC	COLGALT1	0	1	perfect
sgCOLGALT1_2	ATCCGCAAGCGAGACCGCCG	COLGALT1	0	1	perfect
sgCOLGALT1_3	GATGTATGTGTGCAACAAGG	COLGALT1	0	1	perfect
sgCOLGALT1_4	GGTGGCTACGGACCACAACA	COLGALT1	0	1	perfect
sgCOLGALT2_1	AGGCAGCCCTTCGAACTGCG	COLGALT2	0	1	perfect
sgCOLGALT2_2	GACAACTGAGACATACTGGG	COLGALT2	0	1	perfect
sgCOLGALT2_3	GGCAGCCACTGATCACAATG	COLGALT2	0	1	perfect
sgCOLGALT2_4	TCGAATCTGAACGTAGTCTG	COLGALT2	0	1	perfect
sgCOLQ_1	AGAACGCTGTTGATGAAAGT	COLQ	0	1	perfect
sgCOLQ_2	CCTGGGATAGCAGGACACCG	COLQ	0	1	perfect
sgCOLQ_3	CTGGCAAGCCCATCATACCC	COLQ	0	1	perfect
sgCOLQ_4	TGATTGATTAGGGTCCACCG	COLQ	0	1	perfect
sgCOMMD10_1	AGAATCCGAGTGAGCAACCG	COMMD10	0	1	perfect
sgCOMMD10_2	AGAGGAAGAAAAACTTCAAG	COMMD10	0	1	perfect
sgCOMMD10_3	CTGAAGCATTTGTCAATACG	COMMD10	1	1	single mismatch
sgCOMMD10_4	GAGAATTCTGGCTCCCTGTA	COMMD10	0	1	perfect
sgCOMMD1_1	ACGGAGCCAGCTATATCCAG	COMMD1	0	1	perfect
sgCOMMD1_2	ACTGCTCAAACCAAAAAGCA	COMMD1	0	1	perfect
sgCOMMD1_3	CGGGTACCCCGGCATCACAG	COMMD1	0	1	perfect
sgCOMMD1_4	GAGGGTGGCAAACCCCTGAG	COMMD1	0	1	perfect
sgCOMMD2_1	AGTAGTGACACTGTCCAGCA	COMMD2	0	1	perfect
sgCOMMD2_2	CATTCAAGGTTATGATAACT	COMMD2	0	1	perfect
sgCOMMD2_3	GCAAACCCAAAAATCTACGA	COMMD2	0	1	perfect
sgCOMMD2_4	TGACCCGCGCTGTCCACTTG	COMMD2	0	1	perfect
sgCOMMD3_1	AAGAAACATCCGTTATATGA	COMMD3	0	1	perfect
sgCOMMD3_2	CTTGAAACATATCGACCCAG	COMMD3	0	1	perfect
sgCOMMD3_3	GCGTTGGAGTCGAAGGAGCG	COMMD3	0	1	perfect
sgCOMMD3_4	TTAGAGTTGACTTGTCAGCT	COMMD3	0	1	perfect
sgCOMMD4_1	CCATCTCACAGTGAATAGGT	COMMD4	0	1	perfect
sgCOMMD4_2	CCTGGCAGAAATCAGCACGC	COMMD4	1	2	single mismatch
sgCOMMD4_3	CTTCACATCGCCTGACTCTG	COMMD4	1	3	single mismatch
sgCOMMD4_4	GAGTTTCATCCTCTCCAGTG	COMMD4	1	2	single mismatch
sgCOMMD5_1	AGCAATGGCCCGGCTACTAG	COMMD5	0	1	perfect
sgCOMMD5_2	CGGCCACTGTGACTATCACC	COMMD5	1	1	single mismatch
sgCOMMD5_3	GCAGGGGGAGGACTGCCGAG	COMMD5	1	1	single mismatch
sgCOMMD5_4	TGTGTGCATGCCTGCCAGCA	COMMD5	0	1	perfect
sgCOMMD6_1	AATCGTCATTTCAAAGCACT	COMMD6	0	1	perfect
sgCOMMD6_2	ACATCGGACTTAGCATCCAG	COMMD6	0	1	perfect
sgCOMMD6_3	CTAAAAGTGGCAGATCATTC	COMMD6	0	1	perfect
sgCOMMD6_4	TTTAGCATCACTGCAACGTA	COMMD6	1	1	single mismatch
sgCOMMD7_1	ATGGCCCATCGAGCAAGGGT	COMMD7	0	1	perfect
sgCOMMD7_2	GCCAAGACTGATCTGATTGG	COMMD7	0	1	perfect
sgCOMMD7_3	GTGGAAAAGCACCTCTGTCA	COMMD7	0	1	perfect
sgCOMMD7_4	TTCTCTTATAGGTCTTAGTG	COMMD7	0	1	perfect
sgCOMMD8_1	AAAATCCTGTAGCTGTGCAG	COMMD8	0	1	perfect
sgCOMMD8_2	GTGTGATAATCTTGGTACAC	COMMD8	0	1	perfect
sgCOMMD8_3	TAAAAACTTACCTGATGAAG	COMMD8	0	1	perfect
sgCOMMD8_4	TCATGAAATGCGTGAAAAGT	COMMD8	0	1	perfect
sgCOMMD9_1	CCTCGGCAGAGGACAGGTCA	COMMD9	0	1	perfect
sgCOMMD9_2	CTCTCCAGTCCAGATCGACC	COMMD9	0	1	perfect
sgCOMMD9_3	TACTTGGAGAACCGAAGCCC	COMMD9	0	1	perfect
sgCOMMD9_4	TCTGACAACATCTTTCGAGG	COMMD9	0	1	perfect
sgCOMP_1	ATGCAGCAGTCAGTACGCAC	COMP	0	1	perfect
sgCOMP_2	GAACCCAGACCAGCGCAACA	COMP	0	1	perfect
sgCOMP_3	GACAGCGATCAAGACCAGTA	COMP	0	1	perfect
sgCOMP_4	GGTCGCGACACTGACCTAGA	COMP	0	1	perfect
sgCOMTD1_1	CGGAGCACAAGATCGACCTC	COMTD1	0	1	perfect
sgCOMTD1_2	CTCACCCAGGAAGAGGCCAG	COMTD1	0	1	perfect
sgCOMTD1_3	GTCATCATAGAATCCCCCTG	COMTD1	0	1	perfect
sgCOMTD1_4	TCAGAAGATACTGCCACAGG	COMTD1	0	1	perfect
sgCOMT_1	ACTGTGCCGCCATCACCCAG	COMT	0	1	perfect
sgCOMT_2	CACAGCTGAGTAGCCACAGT	COMT	0	1	perfect
sgCOMT_3	CCTGCTCATGGGTGACACCA	COMT	0	1	perfect
sgCOMT_4	CTGGGACGCTCCAACCACAA	COMT	0	1	perfect
sgCOPA_1	ATGATCAGACCATCCGAGTG	COPA	0	1	perfect
sgCOPA_2	GAGTCTGGGATATGTCTAAG	COPA	0	1	perfect
sgCOPA_3	TATCAGAATGCCCTATACCT	COPA	0	1	perfect
sgCOPA_4	TTTGCGGTTACAGATCACAA	COPA	0	1	perfect
sgCOPB1_1	AACATTCAGACAAGACCTTG	COPB1	0	1	perfect
sgCOPB1_2	AGAAGGAATCCTCTCAAGGG	COPB1	0	1	perfect
sgCOPB1_3	AGGAATGCAATGTTCGCACT	COPB1	0	1	perfect
sgCOPB1_4	CGAGGAGCATTATGGATCCT	COPB1	0	1	perfect
sgCOPB2_1	AAACTTACTCTGAAGAATCG	COPB2	0	1	perfect
sgCOPB2_2	AGATGGTGAAAGATTGCCAC	COPB2	0	1	perfect
sgCOPB2_3	CAGTGTGCTCTCAAGCCGGT	COPB2	0	1	perfect
sgCOPB2_4	GCTAGTCTGTATTGCTACTG	COPB2	0	1	perfect
sgCOPE_1	ACTGCAGAGGAAGTTCGGTG	COPE	0	1	perfect
sgCOPE_2	CTACCAGCAGTGCATAAACG	COPE	0	1	pam-distal double mismatch
sgCOPE_3	CTATCTCCACGACCAGAACC	COPE	0	1	perfect
sgCOPE_4	GTAGTCAGCAAACATGCGCA	COPE	0	1	perfect
sgCOPG1_1	ACATCTGTGCGAGTTCATCG	COPG1	0	1	perfect
sgCOPG1_2	CCAGTGACCTGACACAGCCG	COPG1	0	1	perfect
sgCOPG1_3	GGGAAAGAAGACAACTACCG	COPG1	0	1	perfect
sgCOPG1_4	TCATCTTATTGACGGCTAGG	COPG1	0	1	perfect
sgCOPG2_1	ACTGGAAACTTTATCCACAA	COPG2	0	1	perfect
sgCOPG2_2	AGCCTTACACCAGTACACGT	COPG2	0	1	perfect
sgCOPG2_3	GCTGATTATACAGTCCACAA	COPG2	0	1	perfect
sgCOPG2_4	TATGATGGATACTGATGACG	COPG2	0	1	perfect
sgCOPRS_1	CCTAATGACAGTCCTGCCCG	COPRS	0	1	perfect
sgCOPRS_2	GAGAAGGCTATGGATCGACT	COPRS	0	1	perfect
sgCOPRS_3	TCCTCATTAAAAAGATCGCC	COPRS	0	1	perfect
sgCOPRS_4	TGATGGAGAACTGAATACCT	COPRS	0	1	perfect
sgCOPS2_1	CCAGTTACATCAGTCGTGCC	COPS2	0	1	perfect
sgCOPS2_2	GTGGTGGTAAAATGCACTTG	COPS2	0	1	perfect
sgCOPS2_3	GTGGTTTAAGACAAACACAA	COPS2	0	1	perfect
sgCOPS2_4	TAGTAACTCCGAGCCAAATG	COPS2	0	1	perfect
sgCOPS3_1	AATACACTTGTGCTAACTCG	COPS3	0	1	perfect
sgCOPS3_2	ATGCTCCTTACAAAACAGCA	COPS3	0	1	perfect
sgCOPS3_3	GATGGGATAAGTTCTTCGCA	COPS3	0	1	perfect
sgCOPS3_4	TGCCCTTCCATATCTTGACG	COPS3	0	1	perfect
sgCOPS4_1	AATTCATTGAAGCTGCACAA	COPS4	1	1	single mismatch
sgCOPS4_2	GATTGCTAGGCTATATCTGG	COPS4	0	1	perfect
sgCOPS4_3	TCCTCAAATGAAATGACTCT	COPS4	0	1	perfect
sgCOPS4_4	TTGTAGGTATCGTCAGATCC	COPS4	0	1	perfect
sgCOPS5_1	AGCAGCCTGAGCATTTACTC	COPS5	0	1	perfect
sgCOPS5_2	CCAACAAGAACAATATCCGC	COPS5	1	1	single mismatch
sgCOPS5_3	GATGGGTCTGATGCTAGGAA	COPS5	0	1	perfect
sgCOPS5_4	GGGTGGTATCATAGCCACCC	COPS5	0	1	perfect
sgCOPS6_1	CAAGGAATATTATTACACCA	COPS6	0	1	perfect
sgCOPS6_2	GGTTCAACTTCAGAAAGAGG	COPS6	0	1	perfect
sgCOPS6_3	TGCTGAGCTGACCTACACTC	COPS6	0	1	perfect
sgCOPS6_4	TGGGTTGGTATACCACAGGG	COPS6	0	1	perfect
sgCOPS7A_1	ACTGCATATGGGATACACTG	COPS7A	0	1	perfect
sgCOPS7A_2	AGGTTGACTACAGCATCGGG	COPS7A	0	1	perfect
sgCOPS7A_3	GGACATGCCCAATGTTAGAG	COPS7A	0	1	perfect
sgCOPS7A_4	TCCTAGCCAAGTCGGCCAAG	COPS7A	0	1	perfect
sgCOPS7B_1	ACTAGAAGACCTTATCATTG	COPS7B	0	1	perfect
sgCOPS7B_2	TCTTGATGCCAAGCTCACGA	COPS7B	0	1	perfect
sgCOPS7B_3	TGGCCGTGACATCCGAAAGA	COPS7B	0	1	perfect
sgCOPS7B_4	TTCTCCAAAGACATACACTC	COPS7B	0	1	perfect
sgCOPS8_1	AGAAGCTGACCATACACTGG	COPS8	0	2	multi-target guides
sgCOPS8_2	AGTATACGCTTGAGAGACCA	COPS8	1	1	single mismatch
sgCOPS8_3	CAACCATCAACGCTCACCAG	COPS8	1	1	single mismatch
sgCOPS8_4	GCAGGCAAATTCTGAACTTG	COPS8	0	1	perfect
sgCOPZ1_1	ATGACCTACTGTCAGTCCGA	COPZ1	0	1	perfect
sgCOPZ1_2	CCTCTTGGAAGGCCTGACAG	COPZ1	0	1	perfect
sgCOPZ1_3	GATGGCTTTGACAGTATACA	COPZ1	0	1	perfect
sgCOPZ1_4	TGGCAGCTCCTATGAAAATG	COPZ1	0	1	perfect
sgCOPZ2_1	CATTGACCTCTTCCTATACG	COPZ2	0	1	perfect
sgCOPZ2_2	CTGGCCACGTCCGCACCCGG	COPZ2	0	1	perfect
sgCOPZ2_3	GGGGACACTTACTCTCAGTC	COPZ2	0	1	perfect
sgCOPZ2_4	GTTCAGAGACTCAAACAGGC	COPZ2	0	1	perfect
sgCOQ10A_1	ACTCGGAGCGTAGAATCATG	COQ10A	0	1	perfect
sgCOQ10A_2	CTCACGATACTCCTGGACGT	COQ10A	0	1	perfect
sgCOQ10A_3	GTGTAACGTTCCATGACAGG	COQ10A	0	1	perfect
sgCOQ10A_4	TCTCACCTCATTGGTCGCGG	COQ10A	0	1	perfect
sgCOQ10B_1	GATTACCTGCCATTCCGCAC	COQ10B	0	1	perfect
sgCOQ10B_2	GTATATCGCTCCAACACAGG	COQ10B	0	1	perfect
sgCOQ10B_3	TGATGTAGTATCGGGAGTGG	COQ10B	0	1	perfect
sgCOQ10B_4	TGTAGGCATCTTGTACTGAT	COQ10B	0	1	perfect
sgCOQ2_1	ACTGGAGCTATTCTGATGCG	COQ2	0	1	perfect
sgCOQ2_2	CCAGCTCAGTTTGTCCGCGG	COQ2	0	1	perfect
sgCOQ2_3	GTAGGCTTGACATTTAATTG	COQ2	0	1	perfect
sgCOQ2_4	TCTTGGGGGACAGCTAACCC	COQ2	0	1	perfect
sgCOQ3_1	AGCCAGGAAAACCTTTGTTG	COQ3	0	1	perfect
sgCOQ3_2	AGTTATTGGAATCGACCCTG	COQ3	0	1	perfect
sgCOQ3_3	GGACTCTACAGATTAAACCA	COQ3	0	1	perfect
sgCOQ3_4	TCCCAAACCACTGTCGACAG	COQ3	0	1	perfect
sgCOQ5_1	CACGACACGAGACCCGCCCA	COQ5	0	1	perfect
sgCOQ5_2	GCAAATCCTTCCAAACACGA	COQ5	0	1	perfect
sgCOQ5_3	GCCAAGAGCTACGAAGCCCG	COQ5	0	1	perfect
sgCOQ5_4	TCCAGCAACATCAAGCAGCT	COQ5	1	1	single mismatch
sgCOQ6_1	AGATGACATGGGCTATATCG	COQ6	0	1	perfect
sgCOQ6_2	GGTGCAGATGGTCACAACTC	COQ6	0	1	perfect
sgCOQ6_3	GTCATACACGGTGTCTGTTG	COQ6	0	1	perfect
sgCOQ6_4	TCGGCCATAGGAAATGGACA	COQ6	0	1	perfect
sgCOQ7_1	AACCCCAGCACGTTCCACAA	COQ7	0	1	perfect
sgCOQ7_2	AGGTGCCATGGCCTGCACCG	COQ7	0	1	perfect
sgCOQ7_3	GCCCGACGCTGGTCCGACCC	COQ7	0	1	perfect
sgCOQ7_4	TGTGGATCGAATAATCCGGG	COQ7	0	1	perfect
sgCOQ9_1	GCTCACACGTGTGCTAGAAG	COQ9	0	1	perfect
sgCOQ9_2	GCTGAAGCATGGAAGGCACG	COQ9	0	1	perfect
sgCOQ9_3	TGATCCCATACATTGAGCAC	COQ9	0	1	perfect
sgCOQ9_4	TGTCTCAGGTATACAGACCA	COQ9	0	1	perfect
sgCORIN_1	AATCAAGGCAGGGATTGTAG	CORIN	0	1	perfect
sgCORIN_2	AGCACACAGTGATCTGCGAT	CORIN	0	1	perfect
sgCORIN_3	CACAACAGAGCATCGCTGCG	CORIN	0	1	perfect
sgCORIN_4	GCCTCACAGAAGGACCTACA	CORIN	0	1	perfect
sgCORO1A_1	CCCAGACACGATCTACAGTG	CORO1A	0	1	perfect
sgCORO1A_2	GCCACAGAGGTAGACGATGT	CORO1A	0	1	perfect
sgCORO1A_3	GTGCAGTGTTCGTGTCGGAG	CORO1A	0	1	perfect
sgCORO1A_4	GTGCCTTTAGACTGGACGTG	CORO1A	0	1	perfect
sgCORO1B_1	AGAGCCACGTACTGCCACCA	CORO1B	0	1	perfect
sgCORO1B_2	CATTGACAAGGCCTACCCGA	CORO1B	0	1	perfect
sgCORO1B_3	CCTGCCAGGCTGCGACAACG	CORO1B	0	1	perfect
sgCORO1B_4	CTACGACCCCGACACCAGTG	CORO1B	0	1	perfect
sgCORO1C_1	ATAATCATAGAGGCAAGTGG	CORO1C	0	1	perfect
sgCORO1C_2	CAATGACCTGATCGTTATGT	CORO1C	0	1	perfect
sgCORO1C_3	CTCAAAGAGAGTCGGCATCG	CORO1C	0	1	perfect
sgCORO1C_4	GTTGAGGTAGTGGACGTACG	CORO1C	0	1	perfect
sgCORO2A_1	CCGATGGAACAACCGGCAGG	CORO2A	0	1	perfect
sgCORO2A_2	GAAGCGGAAGATCTCGCAGG	CORO2A	0	1	perfect
sgCORO2A_3	GCTGTTTCCCTTCTATGACG	CORO2A	0	1	perfect
sgCORO2A_4	GGTCAATAACCCGAATCTTG	CORO2A	0	1	perfect
sgCORO2B_1	AAACCACAGAGTGAACCGGG	CORO2B	0	1	perfect
sgCORO2B_2	GATTGAACCCAACTACCCCA	CORO2B	0	1	perfect
sgCORO2B_3	GCGGATCTGGGAGATCCCCG	CORO2B	0	1	perfect
sgCORO2B_4	TGCAGAGGATCACATCCGTG	CORO2B	0	1	perfect
sgCORO6_1	CCAGTCAATATCCAGCACAG	CORO6	0	1	perfect
sgCORO6_2	CGGGCCGTCTTCACGCGCCA	CORO6	0	1	perfect
sgCORO6_3	GGAGATGGACACAAGCAACG	CORO6	0	1	perfect
sgCORO6_4	TTCCGTAATGTTGCGCATGG	CORO6	0	1	perfect
sgCORO7_1	AGGAGAGGACAAGCGACGCG	CORO7	0	1	perfect
sgCORO7_2	GACACAGCCATCGTGCCCAT	CORO7	0	1	perfect
sgCORO7_3	GAGGCAGCTGTACTGTTACG	CORO7	0	1	perfect
sgCORO7_4	GGTTGAATCCAGTAGACACA	CORO7	0	1	perfect
sgCORT_1	CAGCAGCAGCAGGAGGCCGG	CORT	0	1	perfect
sgCORT_2	CCCCACCGGCCGAGACAGCG	CORT	0	1	perfect
sgCORT_3	CCTGCTGCTGCTGCTCTCCG	CORT	0	1	perfect
sgCORT_4	GCTGCCCTGCCCCTGGAGGG	CORT	0	1	perfect
sgCOTL1_1	CTCACCGATCCACGTGATGA	COTL1	0	1	perfect
sgCOTL1_2	CTTCGTGCGCTTCACCACCG	COTL1	0	1	perfect
sgCOTL1_3	GAAAAGTTCCTACCAGATGA	COTL1	0	1	perfect
sgCOTL1_4	TGGATCGGTGAGAACGTCAG	COTL1	0	1	perfect
sgCOX10_1	CTGATCTGTCCACGAACCAG	COX10	0	1	perfect
sgCOX10_2	CTGCAAGTGTATGATTTGCC	COX10	0	1	perfect
sgCOX10_3	CTGGACAAAGATAGGCTGGG	COX10	1	1	single mismatch
sgCOX10_4	TCAGGAATGTCAATAAGCAG	COX10	0	1	perfect
sgCOX11_1	ATAGAGCCGATAAAGGGGTA	COX11	1	1	single mismatch
sgCOX11_2	GACAGCGGCCACGTAAGTGA	COX11	0	1	perfect
sgCOX11_3	GGGACAGGAGGTGCCGAGAG	COX11	0	1	perfect
sgCOX11_4	TTCGAGCTCTTAGGCCGCCG	COX11	0	1	perfect
sgCOX14_1	ATACACAGTGAGAAGCATCA	COX14	0	1	perfect
sgCOX14_2	GGCAAGCAGCTAGCTGACAT	COX14	0	1	perfect
sgCOX14_3	GGTAGACTCGGACACTGCAG	COX14	0	1	perfect
sgCOX14_4	TGCTTCTCACTGTGTATGGG	COX14	0	1	perfect
sgCOX15_1	AATGCCAATCTACCATCGAG	COX15	0	1	perfect
sgCOX15_2	GAGTACTCACACCGAATGTG	COX15	0	1	perfect
sgCOX15_3	GCTGGCACAATAAAGAACCA	COX15	0	1	perfect
sgCOX15_4	TCTCAACTGTAGGAGTTGGT	COX15	0	1	perfect
sgCOX16_1	CGGCTATGGAGTCCCCATGT	COX16	0	1	perfect
sgCOX16_2	TACTCTTCACAGCATCATAT	COX16	0	1	perfect
sgCOX16_3	TAGAGTCGGAATATGAGGTA	COX16	0	1	perfect
sgCOX16_4	TTTCGCAAGAACAAGACTCT	COX16	0	1	perfect
sgCOX17_1	CCAAGAAGGCGCGCGATGCG	COX17	0	1	perfect
sgCOX17_2	CGCTTGCCCGGAGACCAAGA	COX17	1	1	single mismatch
sgCOX17_3	CTTCTCCTGAGACTCAGGCG	COX17	1	1	single mismatch
sgCOX17_4	GTCTCCGGGCAAGCGCAGCA	COX17	1	1	single mismatch
sgCOX18_1	CTTGCGCCGGTTCCTACGAG	COX18	0	1	perfect
sgCOX18_2	GTCTCTGCAGTACATGCGAA	COX18	0	1	perfect
sgCOX18_3	TCTCCGGAATTTAAGCACGG	COX18	0	1	perfect
sgCOX18_4	TTCGTGCAAATCAGTTGGGG	COX18	0	1	perfect
sgCOX19_1	AGCTTCCCGCTGGATCACTT	COX19	0	1	perfect
sgCOX19_2	CAGCCGCGGCCCCCGGACAA	COX19	0	1	perfect
sgCOX19_3	GCTCTTGGTCCCGAAATTCA	COX19	0	1	perfect
sgCOX19_4	TGAAAATGCTTTGTGCAGAA	COX19	0	1	perfect
sgCOX20_1	AATATTGAATGCCGGGCGCA	COX20	0	2	multi-target guides
sgCOX20_2	CATGTGATGTTGGAGTAGGA	COX20	0	2	multi-target guides
sgCOX20_3	CGGTGAGCCCGAGGAGAGGA	COX20	0	1	perfect
sgCOX20_4	TCCTCGGGCTCACCGGGCTC	COX20	0	2	multi-target guides
sgCOX4I1_1	ATGAGCTCGTACACACACAG	COX4I1	0	1	perfect
sgCOX4I1_2	CACGCCGATCCATATAAGCT	COX4I1	0	1	perfect
sgCOX4I1_3	GAACTTAATGCGATACACTG	COX4I1	0	1	perfect
sgCOX4I1_4	GAGTGGAAGACGGTTGTGGG	COX4I1	0	1	perfect
sgCOX4I2_1	GCTGACCCACGCCGAAAAGG	COX4I2	0	1	perfect
sgCOX4I2_2	TCCATTGTGTCTGCAGCCCG	COX4I2	0	1	perfect
sgCOX4I2_3	TGAACCGTCGCTCCAATGAG	COX4I2	0	1	perfect
sgCOX4I2_4	TGGCATGGGGTAGTAGCGCT	COX4I2	0	1	perfect
sgCOX5A_1	ACCACCCGGGCCGACCCTCG	COX5A	0	1	perfect
sgCOX5A_2	CAGGGGCCTTACCCACGGCG	COX5A	0	1	perfect
sgCOX5A_3	GATGCCTGGGAATTGCGTAA	COX5A	1	1	single mismatch
sgCOX5A_4	TGAGGAGTTTGATGCTCGCT	COX5A	0	1	perfect
sgCOX5B_1	ATGCGCTCCATGGCATCTGG	COX5B	1	1	single mismatch
sgCOX5B_2	GACTAAATTAGGGTCTTCCC	COX5B	1	1	single mismatch
sgCOX5B_3	GCATCGCGGCCGCGCCACTG	COX5B	0	1	perfect
sgCOX5B_4	TCAGGACCCATACAATGTAC	COX5B	0	1	perfect
sgCOX6A1_1	ACCCAGCAGCCGAGAAACCG	COX6A1	0	1	perfect
sgCOX6A1_2	AGTCTTCCACATGCGAGCTG	COX6A1	0	1	perfect
sgCOX6A1_3	CTGGGGCGGCCTATGTCGAG	COX6A1	0	2	multi-target guides
sgCOX6A1_4	GTGTACCTGAAGTCGCACCA	COX6A1	0	2	multi-target guides
sgCOX6A2_1	AAGGTGCAGAGGGCCACGCT	COX6A2	0	1	perfect
sgCOX6A2_2	CCTCTGAGGCCCCTGACCCG	COX6A2	0	1	perfect
sgCOX6A2_3	TGGTGCGGATGCGGAGGTGT	COX6A2	0	1	perfect
sgCOX6A2_4	TTCAACTCCTATCTCCACTC	COX6A2	0	1	perfect
sgCOX6B1_1	AAGGCAATGACCGCTAAAGG	COX6B1	1	2	single mismatch
sgCOX6B1_2	AGAACCAGACTAGAAACTGC	COX6B1	0	1	perfect
sgCOX6B1_3	CGGTCATTGCCTTCTGACAG	COX6B1	0	1	perfect
sgCOX6B1_4	GAAGCGGCTGTCAAAAGGGG	COX6B1	0	1	perfect
sgCOX6B2_1	ACGCGGAAATAGTACTCGCA	COX6B2	0	1	perfect
sgCOX6B2_2	CTCAAGACCAGGACCCGCCG	COX6B2	0	1	perfect
sgCOX6B2_3	GCGTCGACCATTTCCCCTTG	COX6B2	0	1	perfect
sgCOX6B2_4	GGGAAGCGCGGGTCGAAGGG	COX6B2	0	1	perfect
sgCOX6C_1	CAGGCGTCTGCGAAATCATA	COX6C	0	1	perfect
sgCOX6C_2	TAGCATTCGTGCTATCCCTG	COX6C	0	1	perfect
sgCOX6C_3	TGTGGCTGATCAAAGAAAGA	COX6C	0	1	perfect
sgCOX6C_4	TTGCCAAAACCTCGGATGCG	COX6C	0	1	perfect
sgCOX7A1_1	CCATGGGGGCCTCACCCGAA	COX7A1	0	1	perfect
sgCOX7A1_2	GACATCCCGTTGTACCTGAA	COX7A1	0	1	perfect
sgCOX7A1_3	GCTTCTGTTTCTCGCGCACT	COX7A1	0	1	perfect
sgCOX7A1_4	GTTCTGAAAGCGGTTCCGGG	COX7A1	0	1	perfect
sgCOX7A2L_1	AGGCCTCGTTTCAGGTAGAC	COX7A2L	0	1	perfect
sgCOX7A2L_2	CCAGGCGCCACTCGTACCTG	COX7A2L	0	1	perfect
sgCOX7A2L_3	CCCAGCATAATCATACACTG	COX7A2L	0	1	perfect
sgCOX7A2L_4	GGAGGTCAGTTTAGTTGGTG	COX7A2L	0	1	perfect
sgCOX7A2_1	ACCCCACCCTTTAGATACAG	COX7A2	1	1	single mismatch
sgCOX7A2_2	AGGTAGTTCCGGTTCCGGCG	COX7A2	0	1	perfect
sgCOX7A2_3	CGATAAGCACTGCTTCCCGC	COX7A2	0	1	perfect
sgCOX7A2_4	TTGGTGGTGTTCAGTTGTGG	COX7A2	0	1	perfect
sgCOX7B2_1	GCTTAGTGCATTTCTGGCCA	COX7B2	0	1	perfect
sgCOX7B2_2	GGTAATGCTGTGCTAGCCAG	COX7B2	0	1	perfect
sgCOX7B2_3	TCAAAGCATTCTGCAAAGCA	COX7B2	0	1	perfect
sgCOX7B2_4	TGCTTTCTGTGTTGCTACAT	COX7B2	0	1	perfect
sgCOX7B_1	AATCAGGTGTACGTTTCTGG	COX7B	1	6	single mismatch
sgCOX7B_2	CCATGTAACAATACAGAAAG	COX7B	0	1	perfect
sgCOX7B_3	GGTAATGCTGTATTAGCTAG	COX7B	0	2	multi-target guides
sgCOX7B_4	TCGAAGCATTCAGCAAACAA	COX7B	0	3	multi-target guides
sgCOX7C_1	CCGTAGGAGCCACTATGAGG	COX7C	1	2	single mismatch
sgCOX7C_2	CCTCCTCATAGTGGCTCCTA	COX7C	1	2	single mismatch
sgCOX7C_3	CTTACACACTAACCTTCCCA	COX7C	0	1	perfect
sgCOX7C_4	TGTTGGGCCAGAGCATCCGG	COX7C	1	2	single mismatch
sgCOX8A_1	AACGAATGGATCTTGGCGCG	COX8A	0	1	perfect
sgCOX8A_2	CAAGATCCATTCGTTGCCGC	COX8A	0	1	perfect
sgCOX8A_3	GCTTGACAGGCTCGGCCCGG	COX8A	0	1	perfect
sgCOX8A_4	TCTGTGTAGGAATTGGCCGT	COX8A	0	1	perfect
sgCOX8C_1	CGCGATATGCCTCTCCTGCG	COX8C	0	1	perfect
sgCOX8C_2	CTCAACTCACCGCGGCAGAC	COX8C	0	1	perfect
sgCOX8C_3	CTCCCCGCTTCGCCCACTCG	COX8C	0	1	perfect
sgCOX8C_4	TACCGCCGCTTGGCCCTGCT	COX8C	1	1	single mismatch
sgCPA1_1	CCAGCCATCTGGATCGACAC	CPA1	1	1	single mismatch
sgCPA1_2	GATCACTCAAGACTACGGGC	CPA1	0	1	perfect
sgCPA1_3	GGTGGCGTAGTTAAAAGTGT	CPA1	0	1	perfect
sgCPA1_4	TGGGGTCCACGCCAATACAG	CPA1	0	1	perfect
sgCPA2_1	ACTGTCTAGAAACATTTGTG	CPA2	0	1	perfect
sgCPA2_2	AGAGTGGGTTACACAAGCTA	CPA2	0	1	perfect
sgCPA2_3	TCACTTTGCTCACTAGACCA	CPA2	0	1	perfect
sgCPA2_4	TGTGGATCCTAACCGGAACT	CPA2	0	1	perfect
sgCPA3_1	CAATCTGGCAGAACCGCATG	CPA3	0	1	perfect
sgCPA3_2	CCCGATAGTTATCTGCACAT	CPA3	0	1	perfect
sgCPA3_3	CGTAGCTGCTAATATGATGG	CPA3	0	1	perfect
sgCPA3_4	TAATCCACTATATGTTCTGA	CPA3	0	1	perfect
sgCPA4_1	CAGTAATAACTTCAACTACG	CPA4	0	1	perfect
sgCPA4_2	CATGGTACACTTCGGAGCAA	CPA4	0	1	perfect
sgCPA4_3	CCGGCCGATGTATGTACTGA	CPA4	0	1	perfect
sgCPA4_4	GATTGTATCTGATTACCAGA	CPA4	0	1	perfect
sgCPA5_1	AAGGAACTCTCATATCCACA	CPA5	0	1	perfect
sgCPA5_2	TCAGTATGTCTGTCAGGACA	CPA5	0	1	perfect
sgCPA5_3	TTACTCATCATACCACACCC	CPA5	0	1	perfect
sgCPA5_4	TTTCCCAGAACCGCTTATGG	CPA5	0	1	perfect
sgCPA6_1	GATACATAGGAGATACTGCT	CPA6	0	1	perfect
sgCPA6_2	TATCCATCGACGTTAAACAC	CPA6	0	1	perfect
sgCPA6_3	TTCATAATTATATCCAGAGA	CPA6	0	1	perfect
sgCPA6_4	TTTATAACAACCGCTATGCT	CPA6	0	1	perfect
sgCPAMD8_1	AATGCCAAATCCATGTTTCG	CPAMD8	0	1	perfect
sgCPAMD8_2	CAAACCCCACTAGTCCACGC	CPAMD8	1	1	single mismatch
sgCPAMD8_3	GACAGACGCACCGATGATGG	CPAMD8	0	1	perfect
sgCPAMD8_4	TGACGTGATCCACCCCGATG	CPAMD8	0	1	perfect
sgCPB1_1	CATTAACATAATCCGCGAGT	CPB1	0	1	perfect
sgCPB1_2	CGGAAGTCAACTGTACTGTG	CPB1	0	1	perfect
sgCPB1_3	GCAGCTAGATCCAGTATGGG	CPB1	0	1	perfect
sgCPB1_4	TTATGAGAAGTACAACAAGT	CPB1	0	1	perfect
sgCPB2_1	ACAGTAGGTTTCCGAGCATG	CPB2	0	1	perfect
sgCPB2_2	ATACCTTTAAAACATAGAGT	CPB2	0	1	perfect
sgCPB2_3	ATACTGTTCATAGTACGATG	CPB2	0	1	perfect
sgCPB2_4	TAGAACTTGAACTTGCCTAG	CPB2	0	1	perfect
sgCPD_1	AATCTCAGCAACACTAATGG	CPD	0	1	perfect
sgCPD_2	AGTAATCCCTGACACGACAG	CPD	0	1	perfect
sgCPD_3	CGCGGCCGCGACTATTGTCG	CPD	0	1	perfect
sgCPD_4	CTGGGGTCGCTAATCCCTGA	CPD	0	1	perfect
sgCPEB1_1	ATGGGGTTCTTATAGTTCCG	CPEB1	0	1	perfect
sgCPEB1_2	CAAAGAGCCAAAAACACGGA	CPEB1	0	1	perfect
sgCPEB1_3	TCCACCAAGTCAGACCCAAG	CPEB1	0	1	perfect
sgCPEB1_4	TGCACTACACCTATAAACCG	CPEB1	0	1	perfect
sgCPEB2_1	AAGCCGGTGACAGGCAACGG	CPEB2	0	1	perfect
sgCPEB2_2	AGGAGGCCAAGCCCGCATTG	CPEB2	0	1	perfect
sgCPEB2_3	GTGGTCGGGGAGTTTCTCCG	CPEB2	0	1	perfect
sgCPEB2_4	TGAGGTATATTCATGGCGGG	CPEB2	0	1	perfect
sgCPEB3_1	ATATCAGCGAAACTCATTGG	CPEB3	0	1	perfect
sgCPEB3_2	ATGACAAGGCTTGATCACCA	CPEB3	0	1	perfect
sgCPEB3_3	CTGGTGGCCGTACGCCGCGG	CPEB3	0	1	perfect
sgCPEB3_4	GCCGCCCAAGTTCCCTCGCG	CPEB3	0	1	perfect
sgCPEB4_1	AGTGCATGTCGAATGTCCTG	CPEB4	0	1	perfect
sgCPEB4_2	AGTGGAACGATATTCTCGAA	CPEB4	0	1	perfect
sgCPEB4_3	TGTGAGAGAGGCCCGATCTG	CPEB4	0	1	perfect
sgCPEB4_4	TTAACAAACCCCCCTCTCCG	CPEB4	0	1	perfect
sgCPED1_1	AGGAACACCCTGTATATCCA	CPED1	0	1	perfect
sgCPED1_2	GATTCTTAAAGCGTATGTGT	CPED1	0	1	perfect
sgCPED1_3	TGGGACCAAAGACCTTCCAT	CPED1	0	1	perfect
sgCPED1_4	TGTTCATTCCTAAGCCCAGA	CPED1	0	1	perfect
sgCPE_1	CATCAGCAGGATTTACACGG	CPE	0	1	perfect
sgCPE_2	GGGAAGGCATGATGTGAATG	CPE	0	1	perfect
sgCPE_3	GTGGGTCGAAGCAATGCCCA	CPE	0	1	perfect
sgCPE_4	TCATCATTCTTGCGACATGG	CPE	0	1	perfect
sgCPLX1_1	CTCGGAGTTGGCCTCCATGG	CPLX1	0	1	perfect
sgCPLX1_2	GGCCAAGTACGCCAAGATGG	CPLX1	0	1	perfect
sgCPLX1_3	GTACGGCATCAAGAAGAAGG	CPLX1	0	1	perfect
sgCPLX1_4	GTGATGAAGCAGGCTCTAGG	CPLX1	0	1	perfect
sgCPLX2_1	CCCCGACGCGCAGAAAAAGG	CPLX2	0	1	perfect
sgCPLX2_2	CCGGCAGCAGATCCGAGATA	CPLX2	0	1	perfect
sgCPLX2_3	GGCCAAGCACGCGCGCATGG	CPLX2	0	1	perfect
sgCPLX2_4	TAGGGGCCACAAAGGACATG	CPLX2	0	1	perfect
sgCPLX3_1	AGGCAGAGCGGGCCACACTG	CPLX3	0	1	perfect
sgCPLX3_2	GCCACTTCCGAGACAAATAC	CPLX3	0	1	perfect
sgCPLX3_3	GCGGCGAGGATAAGGGAGAT	CPLX3	0	1	perfect
sgCPLX3_4	GGAGTATCAGAAGCAACTCG	CPLX3	0	1	perfect
sgCPLX4_1	AGAAAAATACAGGCTCCCAA	CPLX4	0	1	perfect
sgCPLX4_2	AGCTCAAGGGATGACTAGAG	CPLX4	0	1	perfect
sgCPLX4_3	GAAAAGTATGATAAGTAACC	CPLX4	0	1	perfect
sgCPLX4_4	GTATCAAAAGCAAATGATTG	CPLX4	0	1	perfect
sgCPM_1	AAATGGGTAACTGGCCACGA	CPM	0	1	perfect
sgCPM_2	ACTGTTATTACAGCATCGGA	CPM	1	1	single mismatch
sgCPM_3	ATGCTGTAAATATCCTCGTG	CPM	0	1	perfect
sgCPM_4	GATTCCAGAGTTCAAATACG	CPM	0	1	perfect
sgCPN1_1	CGAATGCCCCGGCATCACGC	CPN1	0	1	perfect
sgCPN1_2	GCTCAAAGGACTTGTCATAC	CPN1	0	1	perfect
sgCPN1_3	GCTGTCGGAGTTTCTGTGCG	CPN1	0	1	perfect
sgCPN1_4	TACTATAACGAGAAGTACGG	CPN1	0	1	perfect
sgCPN2_1	ATGAGAGCATGAGGGAACGC	CPN2	0	1	perfect
sgCPN2_2	CAGTAACCCCAACTTGACCA	CPN2	0	1	perfect
sgCPN2_3	TCAGAAAGGTCAGATTACCC	CPN2	0	1	perfect
sgCPN2_4	TTGTGACTGCTTCGTCCAGG	CPN2	0	1	perfect
sgCPNE1_1	ACACTACCTGAGTCCAACAG	CPNE1	0	1	perfect
sgCPNE1_2	ATACCTCAGATCTGTACACC	CPNE1	0	1	perfect
sgCPNE1_3	TCACCCGACAAATCTTGACA	CPNE1	0	1	perfect
sgCPNE1_4	TCCTGTAAAAGGACGCAGAG	CPNE1	0	1	perfect
sgCPNE2_1	CCATCACACAGGGACACCAA	CPNE2	0	1	perfect
sgCPNE2_2	CGTCATCACACTAAGCCTGG	CPNE2	0	1	perfect
sgCPNE2_3	CTCACACATCTGTGACACTG	CPNE2	0	1	perfect
sgCPNE2_4	GCTTGACTACCACTTCGAGG	CPNE2	1	1	single mismatch
sgCPNE3_1	AATACTCATTAACGCCATTG	CPNE3	0	1	perfect
sgCPNE3_2	CAAGAAGCTAACTCGACCAC	CPNE3	0	1	perfect
sgCPNE3_3	GAAACTGGCTAATGGTTCAT	CPNE3	0	1	perfect
sgCPNE3_4	TGAATACAAGTGGTCAACAG	CPNE3	0	1	perfect
sgCPNE4_1	AGCAGGGAAATCTTCCATCA	CPNE4	0	1	perfect
sgCPNE4_2	GCATCTTGAGGATGACACAG	CPNE4	0	1	perfect
sgCPNE4_3	GTACTCAAAACTGTTTACTG	CPNE4	0	1	perfect
sgCPNE4_4	GTGTGCACTCCATGCCACCA	CPNE4	0	1	perfect
sgCPNE5_1	ATGTCTGGCAACGTACCCGT	CPNE5	0	1	perfect
sgCPNE5_2	GGCAGTCAGCGCCAGCGCGT	CPNE5	0	1	perfect
sgCPNE5_3	GGTATTCTACAGAAGCAACG	CPNE5	0	1	perfect
sgCPNE5_4	TGTGCGTCATGTATACCCAA	CPNE5	0	1	perfect
sgCPNE6_1	CGAGGAAGGTATCATTTCGG	CPNE6	0	1	perfect
sgCPNE6_2	CTGGGAACCGCTTATCACTG	CPNE6	0	1	perfect
sgCPNE6_3	GGAAATCTATAAGACCAACG	CPNE6	0	1	perfect
sgCPNE6_4	TGTATGACTATGACTCCAGT	CPNE6	0	1	perfect
sgCPNE7_1	CAGTTATAAGAACTCAGGAG	CPNE7	0	1	perfect
sgCPNE7_2	CCGGGCTCCAAACCCCAAAG	CPNE7	0	1	perfect
sgCPNE7_3	GTCTGGGATTACGACTCTCG	CPNE7	0	1	perfect
sgCPNE7_4	TACAGGGTCAACGACGACCA	CPNE7	0	1	perfect
sgCPNE8_1	AGCTATAGGGAACTTTCTAG	CPNE8	0	1	perfect
sgCPNE8_2	GGTATGGCACTAAAAGCAGT	CPNE8	0	1	perfect
sgCPNE8_3	TCAGTCAGAGCATTATGTAA	CPNE8	0	1	perfect
sgCPNE8_4	TGTACATTGGGAGAGATCGT	CPNE8	0	1	perfect
sgCPNE9_1	AAGAAGAAATATGTCAACTC	CPNE9	0	1	perfect
sgCPNE9_2	GAAGATTGATGTGTACGACT	CPNE9	0	1	perfect
sgCPNE9_3	TACCCAGTTCGGACGGACCG	CPNE9	0	1	perfect
sgCPNE9_4	TGGCCCCAAAGCCATAAGCT	CPNE9	0	1	perfect
sgCPOX_1	AGATGTTGCCTAAGACCTCG	CPOX	0	1	perfect
sgCPOX_2	CCCCGCGCCTGGTCCCAGTG	CPOX	0	1	perfect
sgCPOX_3	GATTCAAGTATGTTGGAGTG	CPOX	0	1	perfect
sgCPOX_4	GGGCACGGCTCGACGTCGAG	CPOX	0	1	perfect
sgCPO_1	AAACATGTGCCATTATTATG	CPO	0	1	perfect
sgCPO_2	CTATAACATATACCACCCCA	CPO	0	1	perfect
sgCPO_3	TCACCTTCAGATAATACATG	CPO	0	1	perfect
sgCPO_4	TTGATCTTGGCAGTTTCTAG	CPO	0	1	perfect
sgCPPED1_1	ACGAGCAGCTGAGCATCGCG	CPPED1	0	1	perfect
sgCPPED1_2	ACTGGGGACTGTGACAATGG	CPPED1	0	1	perfect
sgCPPED1_3	CCCCACGGCCGAGACCGTCG	CPPED1	0	1	perfect
sgCPPED1_4	TCCGTCTGCTCCGTCCGCCA	CPPED1	0	1	perfect
sgCPQ_1	CATTACAGCAGAAGTTCTGG	CPQ	0	1	perfect
sgCPQ_2	CGGTGCAATACCGAACGCAG	CPQ	0	1	perfect
sgCPQ_3	GAAGGAATCAGTATCTGGGT	CPQ	0	1	perfect
sgCPQ_4	TATTCCTGAATACCTGTGTG	CPQ	0	1	perfect
sgCPS1_1	ATGCAGTATTCCATTGAGGT	CPS1	0	1	perfect
sgCPS1_2	TAACCCACCCAGTGCATAGG	CPS1	0	1	perfect
sgCPS1_3	TGAAACCTTCTATAGATGGG	CPS1	1	1	single mismatch
sgCPS1_4	TGCATCAGTCCAGACCAATG	CPS1	0	1	perfect
sgCPSF1_1	AGTAGCGGAAACGCGCCACG	CPSF1	1	1	single mismatch
sgCPSF1_2	GACAGGAGGACAATCCCAAG	CPSF1	0	1	perfect
sgCPSF1_3	TGAGAGCCACGCCATACGGG	CPSF1	0	1	perfect
sgCPSF1_4	TTTGGACAGCCCACTACACA	CPSF1	0	1	perfect
sgCPSF2_1	AATGTCCTGGAAACACTTCG	CPSF2	0	1	perfect
sgCPSF2_2	ATCCGCATTCCAGGTCAGGT	CPSF2	0	1	perfect
sgCPSF2_3	CAGTTGACTTCAACCACAAG	CPSF2	0	1	perfect
sgCPSF2_4	TGGGGCAGGAAACATAGGAT	CPSF2	0	1	perfect
sgCPSF3L_1	AAGATCGCCGTAGACAAGAA	CPSF3L	0	1	perfect
sgCPSF3L_2	GAAGAAAGTCCACGAGACCG	CPSF3L	0	1	perfect
sgCPSF3L_3	TGCCCATCTACTTCTCCACG	CPSF3L	0	1	perfect
sgCPSF3L_4	TTACCCTAAGTGTCGGTCTG	CPSF3L	0	1	perfect
sgCPSF3_1	ATGTTCATGATTGAGATCGC	CPSF3	0	1	perfect
sgCPSF3_2	ATTCATAGACTAACCACATG	CPSF3	0	1	perfect
sgCPSF3_3	CTCCTCTGTTTACAATATCG	CPSF3	0	1	perfect
sgCPSF3_4	TAGCGGGATACTGTGTAGAA	CPSF3	0	1	perfect
sgCPSF4L_1	CATCTCGACATCCTTCTCGA	CPSF4L	0	1	perfect
sgCPSF4L_2	CCCCTTCCGACATGACCGAG	CPSF4L	0	1	perfect
sgCPSF4L_3	TGAAAGCTGGCTTCACATGG	CPSF4L	1	1	single mismatch
sgCPSF4L_4	TGCACCAGTATGACCTCACC	CPSF4L	0	1	perfect
sgCPSF4_1	CAGAAGCCACGGTCATACCA	CPSF4	0	1	perfect
sgCPSF4_2	CATCTGTGTGAATTACCTCG	CPSF4	0	1	perfect
sgCPSF4_3	CCCATGGGCAGTTCAAATCG	CPSF4	0	1	perfect
sgCPSF4_4	GCGTGGCCTATGCAAGAAAG	CPSF4	0	1	perfect
sgCPSF6_1	ATATATTGGAAATCTAACAT	CPSF6	0	1	perfect
sgCPSF6_2	CTAGCTGGGCCTCCTAATCG	CPSF6	0	1	perfect
sgCPSF6_3	GGGCAAATGGCCAGTCAAAG	CPSF6	1	1	single mismatch
sgCPSF6_4	TCCCGTGCAGCATTTCCACA	CPSF6	0	1	perfect
sgCPSF7_1	CCCCACCAAACGCTACAGTG	CPSF7	0	1	perfect
sgCPSF7_2	CTCTATAGGAGTCTATGATG	CPSF7	0	1	perfect
sgCPSF7_3	GCAATTCTGTATACCTACAG	CPSF7	0	1	perfect
sgCPSF7_4	TTATCCACACGAGCAGATGA	CPSF7	0	1	perfect
sgCPT1A_1	ACATCTACCTCCGAGGACGA	CPT1A	0	1	perfect
sgCPT1A_2	CACATCGTCGTGTACCATCG	CPT1A	0	1	perfect
sgCPT1A_3	GCTCAGTGAACATCCACCCG	CPT1A	0	1	perfect
sgCPT1A_4	TACGCCAAATCTCTACTACA	CPT1A	0	1	perfect
sgCPT1B_1	GCAAGGCTATTACCTCCCAG	CPT1B	0	1	perfect
sgCPT1B_2	GCATCTCAAACATCCACCCA	CPT1B	0	1	perfect
sgCPT1B_3	GGCGATACATGATCATGGCG	CPT1B	0	1	perfect
sgCPT1B_4	TATTCCTCATCATCCAACAA	CPT1B	0	1	perfect
sgCPT1C_1	CAAACACGAGGCAAACAGCG	CPT1C	0	1	perfect
sgCPT1C_2	CGAGGACTTCGACTGGACCG	CPT1C	0	1	perfect
sgCPT1C_3	GGCCAGCAGAGCATGGGCGT	CPT1C	0	1	perfect
sgCPT1C_4	TCTGTAGCCAGAGTGAACTG	CPT1C	0	1	perfect
sgCPT2_1	AAATACTGGGACATATCCAG	CPT2	0	1	perfect
sgCPT2_2	AACTGGCCATCATTCAAGAG	CPT2	0	1	perfect
sgCPT2_3	GATAGGTACATATCAAACCA	CPT2	0	1	perfect
sgCPT2_4	TAAAGGATTTATCAAACCAG	CPT2	0	1	perfect
sgCPTP_1	CGGAGGTGCGTGCGTCCTCG	CPTP	0	1	perfect
sgCPTP_2	CGGATCATGGAGCGCCTCAG	CPTP	0	1	perfect
sgCPTP_3	TCCGGCAGCCAGACTCCGGG	CPTP	0	1	perfect
sgCPTP_4	TGGACCCCTACATTGCCAGC	CPTP	0	1	perfect
sgCPVL_1	CTGTAGCCAGAGAACTACTG	CPVL	0	1	perfect
sgCPVL_2	GTAAAGCATGGAGAGCGTTG	CPVL	0	1	perfect
sgCPVL_3	TCAATGAGGACGATGTAGCA	CPVL	0	1	perfect
sgCPVL_4	TCACCCCTTACATTGAAGCT	CPVL	0	1	perfect
sgCPXCR1_1	AGGGTGTCAGAATACCATGT	CPXCR1	0	1	perfect
sgCPXCR1_2	GATAGATCAAGATCCCACTC	CPXCR1	0	1	perfect
sgCPXCR1_3	TCTGTACTACAGTCATTAGG	CPXCR1	0	1	perfect
sgCPXCR1_4	TTGAGGAACAACATCTTCCT	CPXCR1	0	1	perfect
sgCPXM1_1	AGGGACTCCAGACCCAAAGG	CPXM1	0	1	perfect
sgCPXM1_2	ATCACAATTACAAGGCCATG	CPXM1	0	1	perfect
sgCPXM1_3	CCGCCGGCGGAGACAGCTAA	CPXM1	0	1	perfect
sgCPXM1_4	GTCCACCTGAAACCATGGAT	CPXM1	0	1	perfect
sgCPXM2_1	CAGGCCATAGCGCTTCACCG	CPXM2	0	1	perfect
sgCPXM2_2	CTGGTGTCATCACTCAAGGG	CPXM2	0	1	perfect
sgCPXM2_3	GCCCGAGTTCCACTACATCG	CPXM2	0	1	perfect
sgCPXM2_4	GCTACGAGAAGGCCTACGAA	CPXM2	0	1	perfect
sgCPZ_1	ACCTGACGTCCGAGTACTAC	CPZ	0	1	perfect
sgCPZ_2	CACACGCACCATCTGGGCGT	CPZ	0	1	perfect
sgCPZ_3	CCACCGCTACTTCACGAGAG	CPZ	0	1	perfect
sgCPZ_4	CGGCAACATTCATGGCAACG	CPZ	0	1	perfect
sgCP_1	AAAGTATATTCCATGTACAT	CP	0	1	perfect
sgCP_2	CACCATATAAGCATCAAACA	CP	0	1	perfect
sgCP_3	CCAATCGGCTCAATACTGAG	CP	0	1	perfect
sgCP_4	GAGATGGCAATTGTGTGACT	CP	0	1	perfect
sgCR1L_1	CAGGGCCTGGCACTTCACAT	CR1L	0	1	perfect
sgCR1L_2	CGGGACATTGCATTGATCTG	CR1L	0	1	perfect
sgCR1L_3	GCAAATACGTAGATCCTCTG	CR1L	0	1	perfect
sgCR1L_4	GTTGCCTGAGATGATGCATG	CR1L	0	1	perfect
sgCR1_1	ATCACCTGAGATGATGCATG	CR1	0	1	perfect
sgCR1_2	GCCCGGCTACGACCTCAGAG	CR1	1	1	single mismatch
sgCR1_3	GCCGTCCTGAGTACTACGGG	CR1	0	2	multi-target guides
sgCR1_4	GCCTCCCGTAGTACTCAGGA	CR1	0	2	multi-target guides
sgCR2_1	GCACTTCCTATGATCCACAA	CR2	0	1	perfect
sgCR2_2	TAGATGTTCCAGGGTCAAAG	CR2	0	1	perfect
sgCR2_3	TCTGACTATCAACTGTACAA	CR2	0	1	perfect
sgCR2_4	TTGCAAAGCTGATAACACCT	CR2	0	1	perfect
sgCRABP1_1	CAGGTGTGAACGCCATGCTG	CRABP1	0	1	perfect
sgCRABP1_2	CCTGCAGAGTTTAGCCACTT	CRABP1	0	1	perfect
sgCRABP1_3	CTACATCAAGACATCCACCA	CRABP1	0	1	perfect
sgCRABP1_4	TCCTGGCGGATCTCCACGTG	CRABP1	0	1	perfect
sgCRABP2_1	AACCTTGAAGTTAATCTCTG	CRABP2	0	1	perfect
sgCRABP2_2	AGCAGTGGAGATCAAACAGG	CRABP2	0	1	perfect
sgCRABP2_3	CAACTGGAAAATCATCCGAT	CRABP2	0	1	perfect
sgCRABP2_4	GATGCTGAGGAAGATTGCTG	CRABP2	0	1	perfect
sgCRACR2A_1	GAAGGTGTATCTGTCCAGAG	CRACR2A	0	1	perfect
sgCRACR2A_2	GCTGTAGACTCTCCGTCACA	CRACR2A	0	1	perfect
sgCRACR2A_3	TCCAGTAGTGAACTCCTGTG	CRACR2A	0	1	perfect
sgCRACR2A_4	TGGATATCCCCTAACAGAAG	CRACR2A	0	1	perfect
sgCRACR2B_1	GAGGAGACCTTTGAGTCGGG	CRACR2B	0	1	perfect
sgCRACR2B_2	GGAGGTGCGCGCTCTGTACG	CRACR2B	0	1	perfect
sgCRACR2B_3	GGATGTTCTGATACGCGCGT	CRACR2B	0	1	perfect
sgCRACR2B_4	GTCCCAGAACTTCGCCCGCG	CRACR2B	0	1	perfect
sgCRADD_1	CCTCAGGTGACAGATTGACT	CRADD	1	1	single mismatch
sgCRADD_2	CTGGATATCCTACCTTCCAG	CRADD	0	1	perfect
sgCRADD_3	GACCCAGGGAAACTCCTGTA	CRADD	0	1	perfect
sgCRADD_4	GTTAATCTGCCGGTCTGATG	CRADD	0	1	perfect
sgCRAMP1L_1	CACTCAGCGGAAGACACTCG	CRAMP1L	0	1	perfect
sgCRAMP1L_2	CGGAACTTAGGGTCTTCTGG	CRAMP1L	0	1	perfect
sgCRAMP1L_3	GGGGCCAGGTGAAATGCCCG	CRAMP1L	0	1	perfect
sgCRAMP1L_4	TGACAGGACTTTAGGTAGCG	CRAMP1L	0	1	perfect
sgCRAT_1	CACCTGGTAGTTGTGTACCA	CRAT	0	1	perfect
sgCRAT_2	CTCATCCCTACAGACCAACA	CRAT	0	1	perfect
sgCRAT_3	GCAGCGTCTTGTCGAACCAG	CRAT	0	1	perfect
sgCRAT_4	GGGCTCGAGTAGATGACCAC	CRAT	0	1	perfect
sgCRB1_1	ACAGATACAGACATAACCTG	CRB1	0	1	perfect
sgCRB1_2	AGGTGTTTGCCATTCCCGGT	CRB1	0	1	perfect
sgCRB1_3	TGCCGCGCTCTAGCCAGACA	CRB1	0	1	perfect
sgCRB1_4	TGGAGACAGCCTACAAACGA	CRB1	0	1	perfect
sgCRB2_1	AGATGTGGATGAATGCCTGT	CRB2	0	1	perfect
sgCRB2_2	CTGGCCACAGAACGGTCCAT	CRB2	0	1	perfect
sgCRB2_3	GCTGGCTCTGGCACTCGTCG	CRB2	0	1	perfect
sgCRB2_4	TCCTCACCATCAGCGCACGT	CRB2	0	1	perfect
sgCRB3_1	AGCCATCACTGCTATCATCG	CRB3	0	1	perfect
sgCRB3_2	CCAACTCACCAGGTTGCCAT	CRB3	0	1	perfect
sgCRB3_3	CCAGGAGCAAGGCAGCCAAG	CRB3	0	1	perfect
sgCRB3_4	CTGGTACCTACTTTGCCCCC	CRB3	0	1	perfect
sgCRBN_1	ACCAATGTTCATATAAATGG	CRBN	0	1	perfect
sgCRBN_2	CTGACTGTGTTCTTAGCTCA	CRBN	0	1	perfect
sgCRBN_3	TGAAGAGGTAATGTCTGTCC	CRBN	0	1	perfect
sgCRBN_4	TGTATGTGATGTCGGCAGAC	CRBN	0	1	perfect
sgCRCP_1	ACATATCAAAAACACCATGC	CRCP	0	1	perfect
sgCRCP_2	AGTTAGTAACTGAAATACCT	CRCP	0	1	perfect
sgCRCP_3	CCACAGCAGTCACAGGCCGG	CRCP	0	1	perfect
sgCRCP_4	GTTACTGAGAAGCGCAGAAT	CRCP	0	1	perfect
sgCRCT1_1	CAGAGCGCCGTTTCCGCCAA	CRCT1	0	1	perfect
sgCRCT1_2	GGGGCCCTGGGACGACCCCT	CRCT1	0	1	perfect
sgCRCT1_3	TGCGGCGACTCAGGCTGCTG	CRCT1	0	1	perfect
sgCRCT1_4	TGGGAAGCAGCAGCAACTGG	CRCT1	0	1	perfect
sgCREB1_1	AGCTGTACTAGAGTTACGGT	CREB1	0	1	perfect
sgCREB1_2	GGCTAACAATGGTACCGATG	CREB1	0	1	perfect
sgCREB1_3	TGGAGTTGGCACCGTTACAG	CREB1	0	1	perfect
sgCREB1_4	TGTGGAGACTGAATAACTGA	CREB1	0	1	perfect
sgCREB3L1_1	AAGCGGACCCTGATTGCTGA	CREB3L1	0	1	perfect
sgCREB3L1_2	ACACAAACTGTGCTCCATCA	CREB3L1	0	1	perfect
sgCREB3L1_3	CATACTCCTTCTTCTTACGA	CREB3L1	0	1	perfect
sgCREB3L1_4	CCAGTTCCATGTCCAATAGA	CREB3L1	0	1	perfect
sgCREB3L2_1	AGGCCCTGAAGAAAATTCGG	CREB3L2	0	1	perfect
sgCREB3L2_2	GACAGACGGAACGAGTCCTG	CREB3L2	0	1	perfect
sgCREB3L2_3	GTCATTGAAGCTGTCACTGG	CREB3L2	NA	0	non-targeting
sgCREB3L2_4	TACTTACATGAGGAGCCGTG	CREB3L2	0	1	perfect
sgCREB3L3_1	AGTTGCCAGGATGATAGGAG	CREB3L3	0	1	perfect
sgCREB3L3_2	GAGTGCTGAAAAAAATCCGC	CREB3L3	0	1	perfect
sgCREB3L3_3	GCCTCTGTGACCATAGACCT	CREB3L3	0	1	perfect
sgCREB3L3_4	TTCACGGTGAGATTGCATCG	CREB3L3	0	1	perfect
sgCREB3L4_1	GGAAGCATGTTACCTTGGTG	CREB3L4	0	1	perfect
sgCREB3L4_2	GTAACTAGGCTACAGGAACA	CREB3L4	0	1	perfect
sgCREB3L4_3	GTCAGGAACAGGGTTTGACA	CREB3L4	0	1	perfect
sgCREB3L4_4	TAGACAACCTCATAGAGCAT	CREB3L4	0	1	perfect
sgCREB3_1	AACAAATTCTGAAACGTGTG	CREB3	0	1	perfect
sgCREB3_2	AGAATGTTCAACGACGCTGG	CREB3	0	1	perfect
sgCREB3_3	CCATAGAGACAGTTTCCCGT	CREB3	0	1	perfect
sgCREB3_4	TAGGCTAGTACTGACAGATG	CREB3	0	1	perfect
sgCREB5_1	AATGGGAACATGAACACCAT	CREB5	0	1	perfect
sgCREB5_2	CCGACAGCGCTTCCCAACAG	CREB5	0	1	perfect
sgCREB5_3	GGCTTGCTGAATCACAACGT	CREB5	0	1	perfect
sgCREB5_4	GTTCTTCAGGAATCTCGTTG	CREB5	0	1	perfect
sgCREBBP_1	ATTGCCCCCCTCCAAACACG	CREBBP	0	1	perfect
sgCREBBP_2	CAGGACGGTACTTACGTCTG	CREBBP	0	1	perfect
sgCREBBP_3	CCGCAAATGACTGGTCACGC	CREBBP	0	1	perfect
sgCREBBP_4	CTTAGCCCACTGATGAACGA	CREBBP	0	1	perfect
sgCREBL2_1	ACATATAGCTCTTTCTCGAC	CREBL2	0	1	perfect
sgCREBL2_2	AGCTATATGTGCCCTCAGAG	CREBL2	0	1	perfect
sgCREBL2_3	ATATGTTTCAGTACAAGCAG	CREBL2	0	1	perfect
sgCREBL2_4	GTAAAGAAGCCCGGTAAACG	CREBL2	0	1	perfect
sgCREBRF_1	AGTGATACTTTCTCTGAACC	CREBRF	0	1	perfect
sgCREBRF_2	GGGTGCTTTAACCTCAAACT	CREBRF	0	1	perfect
sgCREBRF_3	TGACACTGAAAAGTGAATCG	CREBRF	0	1	perfect
sgCREBRF_4	TGTGTGAATCTGGCTCAACA	CREBRF	0	1	perfect
sgCREBZF_1	AGAAGAAGGAGTACGTGATG	CREBZF	0	1	perfect
sgCREBZF_2	AGGCTGTTAAACGGTATCGG	CREBZF	0	1	perfect
sgCREBZF_3	CGGTAACGACAACAACCAGG	CREBZF	0	1	perfect
sgCREBZF_4	GGCGGAGGCTCGGATAGCGG	CREBZF	0	1	perfect
sgCREG1_1	AGCGAGAGGACGTCGGCGAA	CREG1	0	1	perfect
sgCREG1_2	GCCGCCGCTACCACCCCGCG	CREG1	0	1	perfect
sgCREG1_3	GGTGGCCAGAGCGCCCCAGT	CREG1	0	1	perfect
sgCREG1_4	GTTGGTCTGTGCCAAAGTCA	CREG1	0	1	perfect
sgCREG2_1	ATCCCAGTGCTATTGTTGAA	CREG2	1	1	single mismatch
sgCREG2_2	CATGACAGCCAAGGACCCCG	CREG2	0	1	perfect
sgCREG2_3	CGGTAGGAGAACATCCCGGG	CREG2	0	1	perfect
sgCREG2_4	GTCTTGGGCCGTCACCAACG	CREG2	0	1	perfect
sgCRELD1_1	AAAAACTCACGAAGGCAGGA	CRELD1	0	1	perfect
sgCRELD1_2	ACCTACCCGAACATACCAGA	CRELD1	0	1	perfect
sgCRELD1_3	AGTCCCCGGCAGGTATGACA	CRELD1	0	1	perfect
sgCRELD1_4	CCCACTTACCTACACACTTG	CRELD1	0	1	perfect
sgCRELD2_1	ACCGAGACAGTCGGGACCGT	CRELD2	0	1	perfect
sgCRELD2_2	CGAATGCAATCAGATGCTAG	CRELD2	0	1	perfect
sgCRELD2_3	GCTGGTGGACAAGTTTAACC	CRELD2	1	1	single mismatch
sgCRELD2_4	TCCATGCAGTCAGTGCACAG	CRELD2	0	1	perfect
sgCREM_1	ACAATCCAGATTTCTAACCC	CREM	0	1	perfect
sgCREM_2	GCATATATCAGACTAGCACG	CREM	0	1	perfect
sgCREM_3	TACTGTACAATTGTAGCACC	CREM	0	1	perfect
sgCREM_4	TGCCTACCTGAGCTAAAGCA	CREM	0	1	perfect
sgCRHBP_1	AGGGGAAAGCCGGTACCTAG	CRHBP	0	1	perfect
sgCRHBP_2	GTGAGAGTGGTCTTAGCAGG	CRHBP	0	1	perfect
sgCRHBP_3	TCGACTCACGCAGAGCGCGG	CRHBP	0	1	perfect
sgCRHBP_4	TTGATGGTTGGATTCTCAAG	CRHBP	0	1	perfect
sgCRHR1_1	GAGCCGCAGAAAGAGGACAA	CRHR1	0	1	perfect
sgCRHR1_2	GCACTCGGAGTAATTCACGC	CRHR1	0	1	perfect
sgCRHR1_3	GGACACCATAGAAAAAGGCA	CRHR1	0	1	perfect
sgCRHR1_4	TAGCTGGACCACGAACCAGG	CRHR1	0	1	perfect
sgCRHR2_1	CTCATAGTAGAGCTTGCCGA	CRHR2	0	1	perfect
sgCRHR2_2	GACATTTCGCAGGATAAAGG	CRHR2	0	1	perfect
sgCRHR2_3	GGAAGGCTGCTACCTGCACA	CRHR2	0	1	perfect
sgCRHR2_4	GGGCTGCCACAGATACGCAG	CRHR2	0	1	perfect
sgCRH_1	AGGAGTACTTCCTCCGCCTG	CRH	0	1	perfect
sgCRH_2	CAACACGCGGAAAAAGTTGG	CRH	0	1	perfect
sgCRH_3	GGGCTGTCGAGCGAGCGCCG	CRH	0	1	perfect
sgCRH_4	TGGAAGAAATCCAAGGGCTG	CRH	0	1	perfect
sgCRIM1_1	CATCGCCACGAGAGACTATG	CRIM1	0	1	perfect
sgCRIM1_2	GCAGGTTCCGTAAATCCCGA	CRIM1	0	1	perfect
sgCRIM1_3	GGTTTCAAACGCGATCACAA	CRIM1	0	1	perfect
sgCRIM1_4	GTGGTGAGATAAACTGCGAG	CRIM1	0	1	perfect
sgCRIP1_1	CAAGTGTCCCAAGTGCAACA	CRIP1	0	1	perfect
sgCRIP1_2	GGGTCCCACCTACCTCAGCG	CRIP1	0	1	perfect
sgCRIP1_3	TGCAACAAGGAGGTGTACTT	CRIP1	0	1	perfect
sgCRIP1_4	TGCCTGAAGTGCGAGAAATG	CRIP1	1	1	single mismatch
sgCRIP2_1	ACCTTTGGGTCCGAACAGGG	CRIP2	0	1	perfect
sgCRIP2_2	AGCAAGACGCTGACGCCCGG	CRIP2	0	1	perfect
sgCRIP2_3	CACGCACTCACCGAAGTACA	CRIP2	0	1	perfect
sgCRIP2_4	GGGCCGCGGGGACCTCGATG	CRIP2	0	1	perfect
sgCRIP3_1	CCATATGAAGACATTCACTG	CRIP3	0	1	perfect
sgCRIP3_2	GAGCCCCATAGCATGGCTTG	CRIP3	0	1	perfect
sgCRIP3_3	TAAGGCTGGTACTTACCCCT	CRIP3	0	1	perfect
sgCRIP3_4	TGTTACTTACCAAAATAGAC	CRIP3	0	1	perfect
sgCRIPT_1	CTAACAGGTGAAAAGAAACT	CRIPT	0	1	perfect
sgCRIPT_2	CTTTGACTTCAAAAAAAGCA	CRIPT	0	1	perfect
sgCRIPT_3	GATGGTGCTAGGAATACCAC	CRIPT	0	1	perfect
sgCRIPT_4	GCACCATCTTTCCATGTATC	CRIPT	0	1	perfect
sgCRISP1_1	AACTACTGACCACTACACTC	CRISP1	0	1	perfect
sgCRISP1_2	GAGTCTACAAGTTTCAAACA	CRISP1	0	1	perfect
sgCRISP1_3	TTAATATACACAACGCCCTC	CRISP1	0	1	perfect
sgCRISP1_4	TTGGAAGTCTCCTCTCAAGG	CRISP1	0	1	perfect
sgCRISP2_1	AGTTGTTGGACATTATACTC	CRISP2	0	1	perfect
sgCRISP2_2	GCTTTGGATTGCAGAAGACC	CRISP2	0	1	perfect
sgCRISP2_3	TAACAACGAATGCCCAAAGG	CRISP2	0	1	perfect
sgCRISP2_4	TGCCAGTAACATGCTAAAGA	CRISP2	0	1	perfect
sgCRISP3_1	CCACCCAAACACAAGTGCAA	CRISP3	0	1	perfect
sgCRISP3_2	GCCAAAGACTCCCAACGCAG	CRISP3	0	1	perfect
sgCRISP3_3	GGTCACAAGCAATCCAAAGC	CRISP3	0	1	perfect
sgCRISP3_4	TTACAGACACAGTAACCCAA	CRISP3	0	1	perfect
sgCRISPLD1_1	ATGCCCCTTACAAACATGGG	CRISPLD1	0	1	perfect
sgCRISPLD1_2	GATTGTACATGAAACGTCGG	CRISPLD1	0	1	perfect
sgCRISPLD1_3	GTGTATAATGTGTACATACA	CRISPLD1	1	1	single mismatch
sgCRISPLD1_4	TGTCATAACATGAACATCTG	CRISPLD1	0	1	perfect
sgCRISPLD2_1	ACAGGCTCACCTGTTACACG	CRISPLD2	0	1	perfect
sgCRISPLD2_2	AGGAACAACTTGTGTTACCG	CRISPLD2	0	1	perfect
sgCRISPLD2_3	CATGTGCACGCACTACACAC	CRISPLD2	0	1	perfect
sgCRISPLD2_4	CCTGCAGGTATCGCTCTCCG	CRISPLD2	0	1	perfect
sgCRKL_1	CGCGGACGAGGAACATACCG	CRKL	0	1	perfect
sgCRKL_2	GGTCCCCGATCTTAAAACGG	CRKL	0	1	perfect
sgCRKL_3	GTGGTGGAGTGCCCGGAACA	CRKL	0	1	perfect
sgCRKL_4	TCCATGCTTTCCGTGTGGTG	CRKL	0	1	perfect
sgCRK_1	ATTCCCATTAAAGTCAAAGA	CRK	0	1	perfect
sgCRK_2	CCCGTCAGTCCCTCACCGGG	CRK	0	1	perfect
sgCRK_3	CGCTGAGCACATAGTCCCCG	CRK	0	1	perfect
sgCRK_4	TCCAATCAGAGCCGATACTG	CRK	1	1	single mismatch
sgCRLF1_1	CCAACTTACGGCCAACATAG	CRLF1	0	1	perfect
sgCRLF1_2	CCGCTCCGATGTACTCACGC	CRLF1	0	1	perfect
sgCRLF1_3	GAGGAGCCGATGAGAAGCGT	CRLF1	0	1	perfect
sgCRLF1_4	TGGCCAGGACAACACATGTG	CRLF1	0	1	perfect
sgCRLF2_1	CAGACACATACCCAAGCGAC	CRLF2	0	2	multi-target guides
sgCRLF2_2	CGAAAATCTCACGTGCTTCG	CRLF2	0	2	multi-target guides
sgCRLF2_3	GGAGCCCCTTCGACACCGAG	CRLF2	0	2	multi-target guides
sgCRLF2_4	TAGAAACCGTGCAGGTGACA	CRLF2	0	2	multi-target guides
sgCRLF3_1	CATACCATGAGGCACCAATG	CRLF3	0	1	perfect
sgCRLF3_2	GAAGAACTAATAGAGAAACC	CRLF3	1	1	single mismatch
sgCRLF3_3	GTAGGTGAAATCGCCATGCT	CRLF3	0	1	perfect
sgCRLF3_4	TGAACTGGTAATCAACGTTG	CRLF3	0	1	perfect
sgCRLS1_1	ACATATTCGGGATTGTCCAT	CRLS1	0	1	perfect
sgCRLS1_2	GGAACCACTGTTCGGGCGCG	CRLS1	0	1	perfect
sgCRLS1_3	GGGCAGCCGCAAGCCAAGAG	CRLS1	0	1	perfect
sgCRLS1_4	TAATCAAATAGCCCAGAACT	CRLS1	0	1	perfect
sgCRMP1_1	CTCTCCGGGAGAGCTGACCG	CRMP1	0	1	perfect
sgCRMP1_2	CTGGTACGATGGCGTTCGGG	CRMP1	0	1	perfect
sgCRMP1_3	GAGAACTTAATCGTTCCTGG	CRMP1	0	1	perfect
sgCRMP1_4	GTACGGCGGCATGTTCGCCG	CRMP1	0	1	perfect
sgCRNKL1_1	ACTACCGAAATATTACACTC	CRNKL1	0	1	perfect
sgCRNKL1_2	AGTGATTTACAAGTATGCCC	CRNKL1	0	1	perfect
sgCRNKL1_3	ATGGTTTGATTACTTGCGCT	CRNKL1	0	1	perfect
sgCRNKL1_4	TATATCGCTCATAAATGGTG	CRNKL1	0	1	perfect
sgCRNN_1	ACACCGTACCACAATCACAT	CRNN	0	1	perfect
sgCRNN_2	CAACTTTAAACACTAAGACC	CRNN	0	1	perfect
sgCRNN_3	GCCACCAATGACCAGAACAG	CRNN	0	1	perfect
sgCRNN_4	GGAATCAGACAACAGAGATG	CRNN	0	1	perfect
sgCROCC_1	GAAGCTGGCACTCCTAGAGG	CROCC	0	1	perfect
sgCROCC_2	GCAGCAAATAATAGCTACAC	CROCC	1	4	single mismatch
sgCROCC_3	GCTCGCCATTAAGTACAATG	CROCC	0	1	perfect
sgCROCC_4	TCTGAGTGAGGACATACGAA	CROCC	1	7	single mismatch
sgCROT_1	CTCGACACAGCACTACAATG	CROT	0	1	perfect
sgCROT_2	GATTGCAGCATTAACTAGTG	CROT	0	1	perfect
sgCROT_3	GGAGATCCAACAGTACGCTG	CROT	0	1	perfect
sgCROT_4	TGGTATACGAACATCCAGAT	CROT	0	1	perfect
sgCRP_1	AGTACACATTTGTACAAGCT	CRP	0	1	perfect
sgCRP_2	CGGAACTGTCCTCGACCCGT	CRP	0	1	perfect
sgCRP_3	GAAGAAGGGATACACTGTGG	CRP	0	1	perfect
sgCRP_4	TCTGGCCAAAAGCATGAGAG	CRP	0	1	perfect
sgCRTAC1_1	AATTACGCCTACGGTAATGT	CRTAC1	0	1	perfect
sgCRTAC1_2	ATTGTCGCAGAAGATATCCG	CRTAC1	0	1	perfect
sgCRTAC1_3	TGGGGACTTTGAGATCGTCG	CRTAC1	0	1	perfect
sgCRTAC1_4	TTGGTGACTGCAGTGAACAT	CRTAC1	0	1	perfect
sgCRTAM_1	GAAGTGAAAGTGATTGTGCT	CRTAM	0	1	perfect
sgCRTAM_2	GTACACGCCTTCATCTTGCA	CRTAM	0	1	perfect
sgCRTAM_3	GTAGCCAGGTTATCTGCGGA	CRTAM	0	1	perfect
sgCRTAM_4	TTATGGCAAAAATTCAACGG	CRTAM	0	1	perfect
sgCRTAP_1	CGAGCAGTGCGGGCATACAA	CRTAP	0	1	perfect
sgCRTAP_2	GAGTGTCTCGCAGCCTGCGA	CRTAP	0	1	perfect
sgCRTAP_3	GCAGGAACTTGTAGGGCTCG	CRTAP	0	1	perfect
sgCRTAP_4	TGCCGCTCGAGTCGGCCTAC	CRTAP	0	1	perfect
sgCRTC1_1	AAATCCCAGTACCTGCAACT	CRTC1	0	1	perfect
sgCRTC1_2	GCGGCCAACCTGACGCACCT	CRTC1	0	1	perfect
sgCRTC1_3	GGTACCGTGACTGCAAGCGG	CRTC1	0	1	perfect
sgCRTC1_4	TGTCAGTGGACAAACACGGA	CRTC1	0	1	perfect
sgCRTC2_1	AGGGCCACTTACCCCCACGT	CRTC2	1	1	single mismatch
sgCRTC2_2	CCACCTGCCATGAACACGGG	CRTC2	0	1	perfect
sgCRTC2_3	CTTCGCCAGCTAGACTCTGG	CRTC2	0	1	perfect
sgCRTC2_4	GAGGTTGGGATTGCTTAGGG	CRTC2	0	1	perfect
sgCRTC3_1	CCTCCAACATCACAGGATCG	CRTC3	0	1	perfect
sgCRTC3_2	CTGCGCCTTACACAGTACCA	CRTC3	0	1	perfect
sgCRTC3_3	GCAGATGTCAGCCTGAACCC	CRTC3	0	1	perfect
sgCRTC3_4	TGGTGAGAATAATGGACATG	CRTC3	0	1	perfect
sgCRX_1	AGGGTCTGGACACACATCTG	CRX	0	1	perfect
sgCRX_2	CCCAGACGTCTATGCCCGTG	CRX	0	1	perfect
sgCRX_3	GGCCCTAAGTGGCCCCAGTG	CRX	0	1	perfect
sgCRX_4	GGTTTGGTTCAAGAACCGGA	CRX	0	1	perfect
sgCRY1_1	AGGATCATAGAACTCAATGG	CRY1	0	1	pam-distal double mismatch
sgCRY1_2	GATAAGGACTAAGTCCAGTA	CRY1	0	1	perfect
sgCRY1_3	GCTTTAGCCAAATGGGCGGA	CRY1	0	1	perfect
sgCRY1_4	GTTGCTTGCTTCCTGACACG	CRY1	0	1	perfect
sgCRY2_1	AAGCGCTTGTATGTAAGGGG	CRY2	0	1	perfect
sgCRY2_2	ATGCCATCATGACCCAACTG	CRY2	0	1	perfect
sgCRY2_3	CCATCGGTTGATCCCGACTG	CRY2	0	1	perfect
sgCRY2_4	GCACGCCGTAGGTCTCGTCG	CRY2	0	1	perfect
sgCRYAA_1	ACTCACGGGAAATGTAGCCG	CRYAA	0	1	perfect
sgCRYAA_2	ATTTCAGGTTCGATCCGACC	CRYAA	0	1	perfect
sgCRYAA_3	CCAGGGTGCGCTTGAACCAG	CRYAA	0	1	perfect
sgCRYAA_4	GGGAGAAGTGCTTCACATCG	CRYAA	1	1	single mismatch
sgCRYAB_1	AGTCCAGTGTCAAACCAGCT	CRYAB	0	1	perfect
sgCRYAB_2	CGAAGAACTGGTCAAAGAGG	CRYAB	0	1	perfect
sgCRYAB_3	GGACTCAGGGAAGTAGACGT	CRYAB	0	1	perfect
sgCRYAB_4	TGTGAAGCACTTCTCCCCAG	CRYAB	1	1	single mismatch
sgCRYBA1_1	AAACTTTATTGGACGCCAGT	CRYBA1	0	1	perfect
sgCRYBA1_2	ATGAGCATACCAGCTTCTGT	CRYBA1	0	1	perfect
sgCRYBA1_3	CTCAGACCAACCCTACGCCG	CRYBA1	0	1	perfect
sgCRYBA1_4	GAGAGGAGAATACCCTCGCT	CRYBA1	0	1	perfect
sgCRYBA2_1	AGAAGGGAGACTATCCTCGC	CRYBA2	0	1	perfect
sgCRYBA2_2	CCGTGTGACACTGTTTGAGG	CRYBA2	0	1	perfect
sgCRYBA2_3	CTGGAAGTCGGGGTACTCAA	CRYBA2	0	1	perfect
sgCRYBA2_4	GGGATGGGTAGTCATCAACG	CRYBA2	0	1	perfect
sgCRYBA4_1	ACGAGGCGAATATCCAAGCT	CRYBA4	0	1	perfect
sgCRYBA4_2	AGGAGGTGAGCCTCTCGGCG	CRYBA4	0	1	perfect
sgCRYBA4_3	CGATCTTTGAAAGTGCTGAG	CRYBA4	0	1	perfect
sgCRYBA4_4	TGTAGAACCACCGTGACTCG	CRYBA4	0	1	perfect
sgCRYBB1_1	AGGACATGAGCCGATCACTG	CRYBB1	0	1	perfect
sgCRYBB1_2	CCAGGATGAACATCTCCCCG	CRYBB1	0	1	perfect
sgCRYBB1_3	CCGTCGAGCAGAATTCTCGG	CRYBB1	0	1	perfect
sgCRYBB1_4	GAAGTTGGCCCCTTCAAACA	CRYBB1	0	1	perfect
sgCRYBB2_1	CGGACTCCCTCAGCTCCCTG	CRYBB2	0	1	perfect
sgCRYBB2_2	GAAGGGTGAGTACCCCCGCT	CRYBB2	0	1	perfect
sgCRYBB2_3	GCCACAGTCCCTCAACCCCA	CRYBB2	0	1	perfect
sgCRYBB2_4	GGCAGGTTCTGTCCTAGTGC	CRYBB2	0	1	perfect
sgCRYBB3_1	ACCACACTCACAATATTCAG	CRYBB3	0	1	perfect
sgCRYBB3_2	CCAGAACAAACTGCTCCCCG	CRYBB3	0	1	perfect
sgCRYBB3_3	GAAGGTGGGCTCCATCCAAG	CRYBB3	0	1	perfect
sgCRYBB3_4	TTGGACCAGGCATCCCAGCG	CRYBB3	0	1	perfect
sgCRYBG3_1	ATAGAAGGTATAATGAATCT	CRYBG3	0	1	perfect
sgCRYBG3_2	ATTGACCACTAAACAAGGGG	CRYBG3	0	1	perfect
sgCRYBG3_3	GACACCTGTTACAGTAGACA	CRYBG3	0	1	perfect
sgCRYBG3_4	GGCACAGAGTCAATTAAGGG	CRYBG3	0	1	perfect
sgCRYGA_1	AACTCCATCCGAGTAGACAG	CRYGA	0	1	perfect
sgCRYGA_2	AGTACCCCGACTATCAGCAC	CRYGA	0	1	perfect
sgCRYGA_3	CACATGAGGAATTATACGGC	CRYGA	0	1	perfect
sgCRYGA_4	TATGAGCGTCCCAATTACCA	CRYGA	1	1	single mismatch
sgCRYGB_1	ACAGAGCCACACTCACCGGG	CRYGB	0	1	perfect
sgCRYGB_2	AGACGACTGTATCTCTGTTC	CRYGB	1	1	single mismatch
sgCRYGB_3	CAGTGGTGCATTCGTAGCTG	CRYGB	0	1	perfect
sgCRYGB_4	TATGAGCGCCCCAACTACCA	CRYGB	1	1	single mismatch
sgCRYGC_1	AAATCTAGAAAACTCACTTG	CRYGC	0	1	perfect
sgCRYGC_2	AGTACCCCGACTACCAGCAA	CRYGC	0	2	multi-target guides
sgCRYGC_3	TACGAGAGGGAAGACCACAA	CRYGC	0	1	perfect
sgCRYGC_4	TATGAGCGTCCCAACTACCA	CRYGC	1	2	single mismatch
sgCRYGD_1	CCAGATGATAGAGTTCACTG	CRYGD	0	1	perfect
sgCRYGD_2	GATCAGACTCTATGAGAGAG	CRYGD	1	1	single mismatch
sgCRYGD_3	GGTCGCTGCTGCATTCATAG	CRYGD	1	2	single mismatch
sgCRYGD_4	TTGAGGATGTACTCACGTGG	CRYGD	0	1	perfect
sgCRYGN_1	CCGAGTGAACTCCATCCACG	CRYGN	0	1	perfect
sgCRYGN_2	GTGACCACATGGGCTCCTGT	CRYGN	0	1	perfect
sgCRYGN_3	TGTTCCAGCGGAAGAAGTCG	CRYGN	0	1	perfect
sgCRYGN_4	TTCCGCCTAGAAATCTTCGA	CRYGN	0	1	perfect
sgCRYGS_1	CGCAATCACAGTCATAGCGA	CRYGS	0	1	perfect
sgCRYGS_2	CGTTGAGGCCCATCCAACGC	CRYGS	0	1	perfect
sgCRYGS_3	GAAATTGCTCCATGATGGAA	CRYGS	0	1	perfect
sgCRYGS_4	TGCAGCGACTTAGGTATGTG	CRYGS	1	2	single mismatch
sgCRYL1_1	ACCAGCGGGATGTAGTATGG	CRYL1	0	1	perfect
sgCRYL1_2	CCTCCTTCTGGACTCGCATG	CRYL1	0	1	perfect
sgCRYL1_3	CGCCCTGGAAAACATCAGGT	CRYL1	0	1	perfect
sgCRYL1_4	GGTTCTGTCCACTGTCGTAG	CRYL1	0	1	perfect
sgCRYM_1	CCTCATCCCGCCTCTAGAGA	CRYM	0	1	perfect
sgCRYM_2	GGACGACCGAGGTGATGCCG	CRYM	0	1	perfect
sgCRYM_3	GGTCTGTTCTTCGGTCCAGG	CRYM	0	1	perfect
sgCRYM_4	GTGCCGGTGACCAAGCACAG	CRYM	0	1	perfect
sgCRYZL1_1	AGAGTACATGAGCATTACTT	CRYZL1	0	1	perfect
sgCRYZL1_2	AGCTGTTTGGAAGAAACAGG	CRYZL1	0	1	perfect
sgCRYZL1_3	TAATATTACCCACCTATGGG	CRYZL1	0	1	perfect
sgCRYZL1_4	TCTGAGCCAGATAAATACAA	CRYZL1	0	1	perfect
sgCRYZ_1	CACTAGCAGCACGATCTCTG	CRYZ	0	1	perfect
sgCRYZ_2	CTAATCAAGGTCCATGCATG	CRYZ	0	1	perfect
sgCRYZ_3	GAAAAACTGGACTTTAAACA	CRYZ	0	1	perfect
sgCRYZ_4	GCTGGGGTGATAGAAGCTGT	CRYZ	0	1	perfect
sgCSAD_1	CAGAGGGAAAATGGTCCCCG	CSAD	0	1	perfect
sgCSAD_2	GCTACAGTGTCAAGACTGGT	CSAD	0	1	perfect
sgCSAD_3	GGCCCTATTCACATCGAAGG	CSAD	0	1	perfect
sgCSAD_4	GTCAAAGGCCCCTAGCACAG	CSAD	0	1	perfect
sgCSAG1_1	AATGTCGGCGACTACAGGTA	CSAG1	1	2	single mismatch
sgCSAG1_2	AGCTTCCCCCAGGACAGTGA	CSAG1	1	2	single mismatch
sgCSAG1_3	AGTAGACTGTACAGAGACAC	CSAG1	0	1	perfect
sgCSAG1_4	GCCTCTTTGGTGTTGATGGG	CSAG1	1	2	single mismatch
sgCSAG3_1	CACCTTCAACTAATTGGATG	CSAG3	0	4	multi-target guides
sgCSAG3_2	GGAGGCTTGGAGAGACCAGG	CSAG3	0	2	multi-target guides
sgCSAG3_3	GGTCTCTCCAAGCCTCCCCC	CSAG3	0	2	multi-target guides
sgCSAG3_4	GGTGTTAAGAGAAAAGACCA	CSAG3	0	3	multi-target guides
sgCSDC2_1	CACATGTACGAAGATGTCCT	CSDC2	0	1	perfect
sgCSDC2_2	GGCTGGGTAGGTCCCGAGGT	CSDC2	0	1	perfect
sgCSDC2_3	TGAATAGGTCCTGGTCCGCT	CSDC2	0	1	perfect
sgCSDC2_4	TTACAGACGCCCTTGAACAC	CSDC2	0	1	perfect
sgCSDE1_1	CCCCGGGTCAGAGTCCAACA	CSDE1	0	1	perfect
sgCSDE1_2	GATGTCAGACTATTGCCTCA	CSDE1	0	1	perfect
sgCSDE1_3	GTCGTAATTCTAACTCCAAG	CSDE1	0	1	perfect
sgCSDE1_4	TTGAAGTATCATCGGACCGA	CSDE1	0	1	perfect
sgCSE1L_1	AGATATTGATACTAGACGCA	CSE1L	0	1	perfect
sgCSE1L_2	ATAATGAATGTGCTGTACGG	CSE1L	0	1	perfect
sgCSE1L_3	CAGATGGCTGTAACAAAACG	CSE1L	0	1	perfect
sgCSE1L_4	TGAAGATGATTAATCAAGAG	CSE1L	0	1	perfect
sgCSF1R_1	ACGCTACCTTCCAAAACACG	CSF1R	0	1	perfect
sgCSF1R_2	GCTGCCTTACAACGAGAAGT	CSF1R	0	1	perfect
sgCSF1R_3	GCTTGCTAATGCTACCACCA	CSF1R	0	1	perfect
sgCSF1R_4	GTTGGAAATCTACTTGATCG	CSF1R	0	1	perfect
sgCSF1_1	AACAAAGAATCTCCTTGACA	CSF1	0	1	perfect
sgCSF1_2	AGTGAGATTCCCGTACCCCA	CSF1	0	1	perfect
sgCSF1_3	CCTGGTACAAGACATAATGG	CSF1	0	1	perfect
sgCSF1_4	GGCGAGCAGGAGTATCACCG	CSF1	0	1	perfect
sgCSF2RA_1	AAAAATACTGGACGTCACGG	CSF2RA	0	2	multi-target guides
sgCSF2RA_2	AAACCTCACATTGAGACTAG	CSF2RA	0	2	multi-target guides
sgCSF2RA_3	CCTTATTACATACAAGACTC	CSF2RA	0	2	multi-target guides
sgCSF2RA_4	TGGGCTGTTTCCACCGTACG	CSF2RA	0	2	multi-target guides
sgCSF2RB_1	ACACATTTGAGATCCAGTAC	CSF2RB	0	1	perfect
sgCSF2RB_2	GGGCTTGTAGAATAGGCCAA	CSF2RB	0	1	perfect
sgCSF2RB_3	GGTCCGTACTCGGGCCACGT	CSF2RB	0	1	perfect
sgCSF2RB_4	GGTGTTCCCTGTAGGATTCG	CSF2RB	0	1	perfect
sgCSF2_1	CAGCAGCAGTGTCTCTACTC	CSF2	0	1	perfect
sgCSF2_2	GACCTGCCTACAGACCCGCC	CSF2	0	1	perfect
sgCSF2_3	GGCAGCCTCACCAAGCTCAA	CSF2	0	1	perfect
sgCSF2_4	TGTAGGCAGGTCGGCTCCTG	CSF2	0	1	perfect
sgCSF3R_1	AAAGCACATTGGCAAGACCT	CSF3R	0	1	perfect
sgCSF3R_2	CATCACCCACCAACATCCAT	CSF3R	0	1	perfect
sgCSF3R_3	CGGGACCTCTCGTCCCACTC	CSF3R	0	1	perfect
sgCSF3R_4	GAGCTGAGAACTACCGAACG	CSF3R	0	1	perfect
sgCSF3_1	AGCTTGTAGGTGGCACACTG	CSF3	0	1	perfect
sgCSF3_2	CCAAGGTGGGACCCAACTCG	CSF3	0	1	perfect
sgCSF3_3	TCAAGTGCTTAGAGCAAGTG	CSF3	0	1	perfect
sgCSF3_4	TGCTTGAGCCAACTCCATAG	CSF3	0	1	perfect
sgCSGALNACT1_1	CAAAGTAAACAACAGTGAGA	CSGALNACT1	0	1	perfect
sgCSGALNACT1_2	GATAACATTGATAAGCGTGT	CSGALNACT1	0	1	perfect
sgCSGALNACT1_3	GCAGATCGCACAGCTCAAGG	CSGALNACT1	0	1	perfect
sgCSGALNACT1_4	TACCGAACAGAAAGGGACAA	CSGALNACT1	0	1	perfect
sgCSGALNACT2_1	AATATCAGTTTCTCTCCAAG	CSGALNACT2	0	1	perfect
sgCSGALNACT2_2	CGTGGACGAGGACTAAATGT	CSGALNACT2	1	1	single mismatch
sgCSGALNACT2_3	GACAAAGCTGAAGTTAGCAT	CSGALNACT2	0	1	perfect
sgCSGALNACT2_4	GATGCATTTCCATCAGTCTG	CSGALNACT2	0	1	perfect
sgCSH1_1	GATGGGCTTGGAGCATAGCG	CSH1	0	2	multi-target guides
sgCSH1_2	GGAAGAAACCTATATCCCAA	CSH1	0	2	multi-target guides
sgCSH1_3	TCCGACACCCTCCAACATGG	CSH1	0	2	multi-target guides
sgCSH1_4	TGTTGGCGAACATACTCCTG	CSH1	0	2	multi-target guides
sgCSH2_1	AAAAAGCCTGGATAACGGAA	CSH2	0	2	multi-target guides
sgCSH2_2	AGAACTTACAAACTCCTGGT	CSH2	0	2	multi-target guides
sgCSH2_3	AGTCGTGGCTGGAGCCCGTG	CSH2	0	2	multi-target guides
sgCSH2_4	TATTCCGACACCCTCCAACA	CSH2	0	3	multi-target guides
sgCSHL1_1	AGAGCTTATAAACTCCTGGT	CSHL1	1	1	single mismatch
sgCSHL1_2	GGAAGAAGCCTATATCACAA	CSHL1	1	1	single mismatch
sgCSHL1_3	TATTCCGACATCCTCCAACA	CSHL1	1	3	single mismatch
sgCSHL1_4	TGTTGGTGAAGGTACTCCTG	CSHL1	0	1	perfect
sgCSK_1	CATTAAACCAAAGGTCATGG	CSK	0	1	perfect
sgCSK_2	CGCACAGCGTGTAGTCTCCG	CSK	0	1	perfect
sgCSK_3	TCTTGCCGTGGAACCAACTG	CSK	0	1	perfect
sgCSK_4	TGATGCTGGGCGATTACCGA	CSK	0	1	perfect
sgCSMD1_1	AATGGATCTGACACCGACCA	CSMD1	0	1	perfect
sgCSMD1_2	CATACCTGGATCGTTACAGG	CSMD1	0	1	perfect
sgCSMD1_3	CTGAACCGGATAATTAGGGG	CSMD1	0	1	perfect
sgCSMD1_4	GTGGTACTCGCCGATCAGTG	CSMD1	0	1	perfect
sgCSMD2_1	GGCATTGTTATGGTACTCCG	CSMD2	0	1	perfect
sgCSMD2_2	GGGCTACACATTAAGTGACG	CSMD2	0	1	perfect
sgCSMD2_3	GTCGCTGTGGAAATACACGG	CSMD2	0	1	perfect
sgCSMD2_4	TTCCATCAAGAACGGCACAC	CSMD2	0	1	perfect
sgCSMD3_1	CACTGCGTGTCGTGACCCAG	CSMD3	0	1	perfect
sgCSMD3_2	GAATACCAATCAATGCACGG	CSMD3	0	1	perfect
sgCSMD3_3	GAGGTGCACTCCACACTCGT	CSMD3	0	1	perfect
sgCSMD3_4	TATGGCACAAGATTCGACGT	CSMD3	0	1	perfect
sgCSN1S1_1	AGGCGTTCTGGGTATCTAAG	CSN1S1	0	1	perfect
sgCSN1S1_2	CAGCATCAGTTCATCGAGTG	CSN1S1	0	1	perfect
sgCSN1S1_3	TACTAGGAATGAGTCTACTC	CSN1S1	0	1	perfect
sgCSN1S1_4	TATACCATTAGAATCAAGAG	CSN1S1	0	1	perfect
sgCSN2_1	AAAGACACTGTCTACACTAA	CSN2	0	1	perfect
sgCSN2_2	AGAAAGCCTTTCAAGCAGTG	CSN2	0	1	perfect
sgCSN2_3	CTTCCATTATTTCAGGCTGA	CSN2	0	1	perfect
sgCSN2_4	TAGGGGATAGGTTCAACGAA	CSN2	0	1	perfect
sgCSN3_1	GGGGGGATGGCAATAAATGA	CSN3	0	1	perfect
sgCSN3_2	GGGTTTGCATAATATGTGCG	CSN3	0	1	perfect
sgCSN3_3	TTGCTATAGCTGGTCTACGT	CSN3	0	1	perfect
sgCSN3_4	TTTGGGCGACGTACCACAGT	CSN3	0	1	perfect
sgCSNK1A1L_1	ATACATGAAAACGTAGCCTA	CSNK1A1L	0	1	perfect
sgCSNK1A1L_2	CTGACCATACCAGTGCATGT	CSNK1A1L	0	1	perfect
sgCSNK1A1L_3	GAGGGAAATACAAACTGGTG	CSNK1A1L	0	1	perfect
sgCSNK1A1L_4	TGCTCTCATACAGCAACTGG	CSNK1A1L	0	1	perfect
sgCSNK1A1_1	CCGGGTTCTTACCGTATGTG	CSNK1A1	0	1	perfect
sgCSNK1A1_2	CGCCAAATAGATGTCCCCGA	CSNK1A1	0	1	perfect
sgCSNK1A1_3	TTAGTGTTTAGAATCTCCAG	CSNK1A1	0	1	perfect
sgCSNK1A1_4	TTGCTCTCGTACAGCAACTG	CSNK1A1	1	1	single mismatch
sgCSNK1D_1	AGAGGGGGACTACAACGTCA	CSNK1D	0	1	perfect
sgCSNK1D_2	CGGAGACATCTATCTCGGTG	CSNK1D	0	1	perfect
sgCSNK1D_3	CGTACCGCGCCGTCCCCGTG	CSNK1D	0	1	perfect
sgCSNK1D_4	CTTTACACAACACTTCGATG	CSNK1D	0	1	perfect
sgCSNK1E_1	GAAGATGTCAACGCCCATCG	CSNK1E	0	1	perfect
sgCSNK1E_2	GGTTGCGGAAGAGCTGACGT	CSNK1E	0	1	perfect
sgCSNK1E_3	TCCTTCGGAGATATCTACCT	CSNK1E	0	1	perfect
sgCSNK1E_4	TGAGGGCGACTACAACGTGA	CSNK1E	0	1	perfect
sgCSNK1G1_1	AACTTCCTGATTGGTCGACA	CSNK1G1	0	1	perfect
sgCSNK1G1_2	AAGTAAATGTTCGGTCACAG	CSNK1G1	0	1	perfect
sgCSNK1G1_3	ATGGCATTATATTTCCCACA	CSNK1G1	0	1	perfect
sgCSNK1G1_4	TCCCACCATAAGAACCCCAG	CSNK1G1	0	1	perfect
sgCSNK1G2_1	AGCCGATCTTCTTGCCGACG	CSNK1G2	0	1	perfect
sgCSNK1G2_2	ATGGCGTTGTACTTCCCGCA	CSNK1G2	0	1	perfect
sgCSNK1G2_3	CCAGCCCGAAGTCGATGATG	CSNK1G2	1	1	single mismatch
sgCSNK1G2_4	GTACCGCTCCTTGAGCGTGT	CSNK1G2	0	1	perfect
sgCSNK1G3_1	AACTTCTTAATAGGACGACC	CSNK1G3	0	1	perfect
sgCSNK1G3_2	AGGCTGACACATTAAAGGAG	CSNK1G3	0	1	perfect
sgCSNK1G3_3	ATAGCATTGTATTTACCACA	CSNK1G3	0	1	perfect
sgCSNK1G3_4	CGATCGGGACACAACACTCG	CSNK1G3	0	1	perfect
sgCSNK2A1_1	AGACATTGTAAAAGACCCTG	CSNK2A1	0	1	perfect
sgCSNK2A1_2	AGTCACATGTGGTGGAATGG	CSNK2A1	0	1	perfect
sgCSNK2A1_3	CTAGTTGGTGAGGATAGCCA	CSNK2A1	0	1	perfect
sgCSNK2A1_4	GATTGATCATGAGCACAGAA	CSNK2A1	0	1	perfect
sgCSNK2A2_1	AGTTTACCTGATAGTCCACG	CSNK2A2	0	1	perfect
sgCSNK2A2_2	TAGCAAGCATGATCTTTCGA	CSNK2A2	0	1	perfect
sgCSNK2A2_3	TGATATTTGTTCCACCACGA	CSNK2A2	0	1	perfect
sgCSNK2A2_4	TGTGCATGATTCCCTTGCTG	CSNK2A2	0	1	perfect
sgCSNK2A3_1	ACGTGACAATTATGATCAGT	CSNK2A3	1	1	single mismatch
sgCSNK2A3_2	AGGCGGGGGTTCGTGACACA	CSNK2A3	0	1	perfect
sgCSNK2A3_3	CTGGGATTACGAGTCACATG	CSNK2A3	0	2	multi-target guides
sgCSNK2A3_4	GTGGAGATTGGGTTGTATGC	CSNK2A3	1	2	single mismatch
sgCSNK2B_1	CAGTTGGAAAAGTACCAGCA	CSNK2B	0	1	perfect
sgCSNK2B_2	CTAGAGCTTGTCGATAGTGA	CSNK2B	0	1	perfect
sgCSNK2B_3	GATCAATCCATAAAGCATCT	CSNK2B	0	1	perfect
sgCSNK2B_4	TGTACACATCCATGCACTTG	CSNK2B	0	1	perfect
sgCSPG4_1	AAACCCATCGACTGACAACG	CSPG4	0	1	perfect
sgCSPG4_2	CCGCTGGTGGAACGCCTGTG	CSPG4	1	1	single mismatch
sgCSPG4_3	GCTCTGGCGATCCATCTCGG	CSPG4	0	1	perfect
sgCSPG4_4	TGGCCGTAGATGAGCCCACG	CSPG4	0	1	perfect
sgCSPG5_1	ATGTCAATGATATCTGATGC	CSPG5	0	1	perfect
sgCSPG5_2	GCAGTCATACCTACCCGGCA	CSPG5	0	1	perfect
sgCSPG5_3	GGGGCATGATTGACTGCCCG	CSPG5	0	1	perfect
sgCSPG5_4	GGTTCAGCCAAACCTCCAAG	CSPG5	0	1	perfect
sgCSPP1_1	AAACCCTTACCGATTTCTCA	CSPP1	0	1	perfect
sgCSPP1_2	CCAAATAGTCAACAGACCAG	CSPP1	0	1	perfect
sgCSPP1_3	GGATGCACAGGAACAAACGA	CSPP1	0	1	perfect
sgCSPP1_4	GTTCGATAGTTAGTAGCCAA	CSPP1	0	1	perfect
sgCSRNP1_1	AGAAGCGACGGCAAGCACTG	CSRNP1	0	1	perfect
sgCSRNP1_2	AGCCCGCTTCAGGATAGACA	CSRNP1	1	1	single mismatch
sgCSRNP1_3	GGCACTGCGCCAATCCCGGG	CSRNP1	0	1	perfect
sgCSRNP1_4	TAAATTCCACACGGCCCATG	CSRNP1	0	1	perfect
sgCSRNP2_1	GAAGAATGTACGCTTTGACC	CSRNP2	0	1	perfect
sgCSRNP2_2	GCTCACGCAGAATCTCTCGA	CSRNP2	0	1	perfect
sgCSRNP2_3	TATTGATGTGGAAAATGTGG	CSRNP2	0	1	perfect
sgCSRNP2_4	TCTCTTCAGCATCAATACGG	CSRNP2	0	1	perfect
sgCSRNP3_1	ACAAGTGTGCCCAGTCAAGG	CSRNP3	1	1	single mismatch
sgCSRNP3_2	GATGTTGAGAGAACACCTTA	CSRNP3	0	1	perfect
sgCSRNP3_3	GCAAAAAGTGAGTCCGAACA	CSRNP3	0	1	perfect
sgCSRNP3_4	GCTGAAGAATTAGATTGCCA	CSRNP3	0	1	perfect
sgCSRP1_1	AGACTGCCTGGCTGCATCGG	CSRP1	0	1	perfect
sgCSRP1_2	CTCACCATGCACGGCCACAG	CSRP1	0	1	perfect
sgCSRP1_3	GGCAAGAAGTATGGGCCCAA	CSRP1	0	1	perfect
sgCSRP1_4	GTCGCTGGGTATCAAGCACG	CSRP1	0	1	perfect
sgCSRP2_1	CCTGCTACGGAAAGAAGTAT	CSRP2	1	2	single mismatch
sgCSRP2_2	GGATTTGTTGTAGGCCTGTG	CSRP2	1	1	single mismatch
sgCSRP2_3	GGCACGCTTAACATGGACCG	CSRP2	0	1	perfect
sgCSRP2_4	GTGGTACACGGTCCTCCCAC	CSRP2	0	1	perfect
sgCSRP3_1	TAGACTGACTTGCCACATCG	CSRP3	0	1	perfect
sgCSRP3_2	TCTACTGCAAGGTGTGCTAT	CSRP3	0	1	perfect
sgCSRP3_3	TCTTGACAGCACGACAGTCG	CSRP3	0	1	perfect
sgCSRP3_4	TGCAGTGGAAACACGTCTTG	CSRP3	0	1	perfect
sgCST11_1	GATCACCGACCAGTATAACA	CST11	0	1	perfect
sgCST11_2	GGACTCGGAAGATCCTGAAG	CST11	0	1	perfect
sgCST11_3	GGCAGTAGAAAACTATGCGA	CST11	0	1	perfect
sgCST11_4	TCCGAGTCCTTAAAGTCCAG	CST11	0	1	perfect
sgCST1_1	ACTACTACAGACGTCCGCTG	CST1	0	1	perfect
sgCST1_2	CTAAGAGCCAGGCAACAGGT	CST1	0	1	perfect
sgCST1_3	GAGGATAGGATAATCCCGGG	CST1	0	1	perfect
sgCST1_4	GGCCTTGTTATACTCGCTGA	CST1	1	1	single mismatch
sgCST2_1	ATGTGTGTAGATCGTGGGCG	CST2	0	1	perfect
sgCST2_2	GAGGACAGGATAATCGAGGG	CST2	0	1	perfect
sgCST2_3	GCTGTACCCGCTCATCATTG	CST2	1	3	single mismatch
sgCST2_4	TCTGTAGTACTCATCTTCAG	CST2	1	1	single mismatch
sgCST3_1	ACATGTGTAGATCGTAGCTG	CST3	0	1	perfect
sgCST3_2	AGGCCCCATGGACGCCAGCG	CST3	0	1	perfect
sgCST3_3	ATGGGGCCTCCCACTAGGCG	CST3	1	1	single mismatch
sgCST3_4	GGCTTTGTTGTACTCGCCGA	CST3	0	1	perfect
sgCST4_1	GAGAATAGGATAATCCCAGG	CST4	0	1	perfect
sgCST4_2	GGTAGCCATCAGGAGTAGCA	CST4	0	1	perfect
sgCST4_3	TCTGGCCTCGAGCTCCAAGG	CST4	0	1	perfect
sgCST4_4	TCTGTAGTACTCATCTTCGG	CST4	1	1	single mismatch
sgCST5_1	ACTGCACACTCTTGTCATTG	CST5	1	1	single mismatch
sgCST5_2	AGGCAGCCATCACCTGCAGA	CST5	0	1	perfect
sgCST5_3	CAATCTAGGACCTTGGCAGG	CST5	0	1	perfect
sgCST5_4	CCACGCGTGTAGATCGTGGG	CST5	0	1	perfect
sgCST6_1	AGCGCATGGTCGGAGAACTC	CST6	0	1	perfect
sgCST6_2	CATCAAGTACTTCCTGACGA	CST6	0	1	perfect
sgCST6_3	CCGAGACACGCACATCATCA	CST6	0	1	perfect
sgCST6_4	CCTGTCGCCCGACGACCCGC	CST6	0	1	perfect
sgCST7_1	ACAATAAAGACCAATGACCC	CST7	0	1	perfect
sgCST7_2	CAAGGAGTCCCGCATCACAA	CST7	0	1	perfect
sgCST7_3	CCTGGTCTTGAGCACCACTG	CST7	0	1	perfect
sgCST7_4	TCACACGTGAGTTAAGGTCC	CST7	0	1	perfect
sgCST8_1	AGAATACAACAAAGAGAGCG	CST8	0	1	perfect
sgCST8_2	AGACACCTTTACCTGAAGCT	CST8	0	1	perfect
sgCST8_3	CCACAGACACTGCTTCACGT	CST8	0	1	perfect
sgCST8_4	CCCAAAAAAGAATGAGACAG	CST8	1	1	single mismatch
sgCST9L_1	CACATTCAACCAACAGAGCA	CST9L	0	1	perfect
sgCST9L_2	CCTTTGCTCGTGGAAATGCC	CST9L	0	1	perfect
sgCST9L_3	CTGTGATGAACACAATGTCA	CST9L	0	1	perfect
sgCST9L_4	GTGGACAGCAAACTCCACTG	CST9L	0	1	perfect
sgCST9_1	AACACCAGGCATAAGTCACC	CST9	0	1	perfect
sgCST9_2	AACTGCGCCAAACCGTATGT	CST9	0	1	perfect
sgCST9_3	AGGCAAACTCCACTGTGGCG	CST9	NA	0	non-targeting
sgCST9_4	TGCGCGTCCTGAGTTCATGG	CST9	0	1	perfect
sgCSTA_1	AAATGAGACTTACGGAAAAT	CSTA	0	1	perfect
sgCSTA_2	AATCCAGGAGATTGTTGATA	CSTA	0	1	perfect
sgCSTA_3	ACCCGCCACTCCAGAAATCC	CSTA	0	1	perfect
sgCSTA_4	GATACCTGGAGGCTTATCTG	CSTA	0	1	perfect
sgCSTB_1	ATGACACGGCCTTAAACACA	CSTB	0	1	perfect
sgCSTB_2	CAGCACATCGCCGACCAGGT	CSTB	0	1	perfect
sgCSTB_3	CGTGTCATTCAAGAGCCAGG	CSTB	0	1	perfect
sgCSTB_4	CTCTCTTCCCAGGTGCACGT	CSTB	0	1	perfect
sgCSTF1_1	ACAAGTATAAAGTCTCCAGA	CSTF1	0	1	perfect
sgCSTF1_2	CCCTGGCACAGGGATTGACC	CSTF1	0	1	perfect
sgCSTF1_3	CTCTACTATAGGTAGCTACA	CSTF1	0	1	perfect
sgCSTF1_4	TCGAACTCTTTATGACCATG	CSTF1	0	1	perfect
sgCSTF2T_1	AAAGCAAAGTCCCTCCACGT	CSTF2T	0	1	perfect
sgCSTF2T_2	CATTATTGACTCACCCTATG	CSTF2T	0	1	perfect
sgCSTF2T_3	CCTTCCTCACATGAGATGAG	CSTF2T	0	1	perfect
sgCSTF2T_4	GTTCCGCATGGCACTAAGCG	CSTF2T	0	1	perfect
sgCSTF2_1	ACAGGTAGTGATGAGAATTG	CSTF2	0	1	perfect
sgCSTF2_2	AGACAGCACTTAGTGCCATG	CSTF2	0	1	perfect
sgCSTF2_3	ATGCAAGCTTCTATGCAGGG	CSTF2	0	1	perfect
sgCSTF2_4	GACCAGTGTCCATGGAACGG	CSTF2	0	1	perfect
sgCSTF3_1	AACTCGTTCAAACAAAACTC	CSTF3	0	1	perfect
sgCSTF3_2	GTCCGAAGAGTTTATCAACG	CSTF3	0	1	perfect
sgCSTF3_3	TCATATGTCCGAGAAACCAA	CSTF3	0	1	perfect
sgCSTF3_4	TTGGAGCATTCTCATTCGAG	CSTF3	0	1	perfect
sgCSTL1_1	CCTACTTATATCGAGTCCAG	CSTL1	0	1	perfect
sgCSTL1_2	GATTCTCGGCAGCTGACGAC	CSTL1	0	1	perfect
sgCSTL1_3	GCTGGGTCACTTCCAAAGGT	CSTL1	0	1	perfect
sgCSTL1_4	TTGGCTGGACCAAATGCAAG	CSTL1	1	1	single mismatch
sgCS_1	AACTGGACATATCCCAACAG	CS	0	1	perfect
sgCS_2	GCAGCAACATGGCAAGACGG	CS	1	3	single mismatch
sgCS_3	GCCCATACCAGCCATTTGGT	CS	1	1	single mismatch
sgCS_4	TTTGCCCGAGCATATGCACA	CS	0	1	perfect
sgCT45A10_1	AACGTTACCAGCAATTTCTC	CT45A10	1	8	single mismatch
sgCT45A10_2	AGGCTATTCCTCTGCATTCT	CT45A10	0	1	perfect
sgCT45A10_3	GGAGATGACCTAGAATGCAG	CT45A10	0	1	perfect
sgCT45A10_4	GTCATCTCCAGAGAAATTGC	CT45A10	0	3	multi-target guides
sgCT45A1_1	CTTACTCTTTGCTTTGGACA	CT45A1	0	6	multi-target guides
sgCT45A1_2	GGCTTACTTACTCTTTGCTT	CT45A1	0	6	multi-target guides
sgCT45A2_1	ATTAATTTCTTGTTGGCTTT	CT45A2	0	5	multi-target guides
sgCT45A2_2	TATAAAACGTCAATTAGTGA	CT45A2	1	9	single mismatch
sgCT45A3_1	AGAGGATGGCCCTGTTGGCA	CT45A3	0	8	multi-target guides
sgCT45A3_2	AGGCTGTTTCTCTGCATTCT	CT45A3	0	7	multi-target guides
sgCT45A3_3	CTGGTAACGTTTCCTCCCAC	CT45A3	0	7	multi-target guides
sgCT45A3_4	GTTTCACCAGAGCTTATGAC	CT45A3	0	9	multi-target guides
sgCT45A5_1	CTTCGTATCAGAAAAGGCAG	CT45A5	0	8	multi-target guides
sgCT45A5_2	GATGGGATGATGCAGAAACC	CT45A5	1	8	single mismatch
sgCT45A5_3	GTCATCTCCAGAGAAACTGC	CT45A5	0	7	multi-target guides
sgCT45A5_4	TATCAGCATTAATTTCTCGT	CT45A5	0	3	multi-target guides
sgCT45A7_1	AAAATCTTCGAAATGCTTGA	CT45A7	0	8	multi-target guides
sgCT45A7_2	ATTAATTTCTCGTTGGCTTT	CT45A7	0	3	multi-target guides
sgCT45A7_3	CATCAAGGAAGCAGCAAGGT	CT45A7	0	9	multi-target guides
sgCT45A7_4	CCTTGCTGCTTCCTTGATGA	CT45A7	0	9	multi-target guides
sgCT45A9_1	GATAGGATGATGCAGAAACC	CT45A9	0	7	multi-target guides
sgCT45A9_2	GCATGTCCTGTCATAAGCTC	CT45A9	0	8	multi-target guides
sgCT45A9_3	GTATCAGAAAAGGCAGAGGA	CT45A9	0	8	multi-target guides
sgCT45A9_4	TATCAGCATTAATTTCTTGT	CT45A9	0	5	multi-target guides
sgCT47A11_1	CGGCCCCGACAGCAGCGACG	CT47A11	0	7	multi-target guides
sgCT47A11_2	CGGCCTCCTGGATCAGGCCC	CT47A11	0	7	multi-target guides
sgCT47A11_3	GCCCCTGCACCCAGCCTCTG	CT47A11	0	7	multi-target guides
sgCT47A11_4	TGTGGTCGTTGTGAGAGAGG	CT47A11	0	7	multi-target guides
sgCT47A1_1	AGCCTCTGGGGCAGCAGCAG	CT47A1	0	7	multi-target guides
sgCT47A1_2	CGTGGTGCCTGCGGCCGAGG	CT47A1	0	7	multi-target guides
sgCT47A1_3	CTGGCCGCAGTCCCCCGGGG	CT47A1	0	7	multi-target guides
sgCT47A1_4	TCACTTCGTGCTCCTGGACA	CT47A1	0	7	multi-target guides
sgCT47A2_1	CAACTCAGCCGCCTGATGGT	CT47A2	0	7	multi-target guides
sgCT47A2_2	GGCGGCCAACTTCGACTTGG	CT47A2	0	8	multi-target guides
sgCT47A2_3	TCCTCCCCGAGGCCTTCCAC	CT47A2	0	8	multi-target guides
sgCT47A2_4	TGGGTGCAGGGGCCGCAGCC	CT47A2	0	7	multi-target guides
sgCT47A3_1	CTCTGGGGCAGCAGCAGCGG	CT47A3	0	7	multi-target guides
sgCT47A3_2	GAAGGGAGTGGACCATGTCC	CT47A3	0	7	multi-target guides
sgCT47A3_3	GCTCCCGCCCCGGGGGACTG	CT47A3	0	7	multi-target guides
sgCT47A3_4	GGCCAACTTCGACTTGGCGG	CT47A3	0	8	multi-target guides
sgCT47A4_1	CCCTGCGACTCCGACCACCT	CT47A4	0	8	multi-target guides
sgCT47A4_2	CCTCGGCGCTCCCGCCCCGG	CT47A4	0	7	multi-target guides
sgCT47A4_3	GCTGCTGCGCGCAACCTCTG	CT47A4	0	7	multi-target guides
sgCT47A4_4	GGATGTGGTCGTTGTGAGAG	CT47A4	0	7	multi-target guides
sgCT47A5_1	AACTCAGCCGCCTGATGGTG	CT47A5	0	7	multi-target guides
sgCT47A5_2	AGGAAGAGGAGGAGGAAGAG	CT47A5	0	12	multi-target guides
sgCT47A5_3	GGCCGGAGTCGCCGCCCTCC	CT47A5	0	8	multi-target guides
sgCT47A5_4	GGGGCAGCAGCAGCGGGGGG	CT47A5	0	7	multi-target guides
sgCT47B1_1	CCTGATCCAGGAGGCTGCGT	CT47B1	0	1	perfect
sgCT47B1_2	GCAGGGGAGGGTTGTCCCAG	CT47B1	0	1	perfect
sgCT47B1_3	GGCCACCCGTCGGTACCCGG	CT47B1	0	1	perfect
sgCT47B1_4	TGTGGTCGTTGTGATAGAGG	CT47B1	1	8	single mismatch
sgCT55_1	AATCATACCTTCAGAAACAA	CT55	0	1	perfect
sgCT55_2	ACAGAGGAATACCTTGTGGG	CT55	0	1	perfect
sgCT55_3	ATTGCTCTCAATCCATAATG	CT55	0	1	perfect
sgCT55_4	TTTGGCCTTCTACGGGAGGA	CT55	0	1	perfect
sgCT83_1	CTTTCTTTACAGAGAAACAC	CT83	0	1	perfect
sgCT83_2	TATTTAAAATATCCCGAGAG	CT83	1	1	single mismatch
sgCT83_3	TTAATTAACCCAGAAGAAGA	CT83	0	1	perfect
sgCT83_4	TTCTGCCTGGCTATTGAGTG	CT83	0	1	perfect
sgCTAG1A_1	CAGAATACAACTCAAGCAGG	CTAG1A	0	2	multi-target guides
sgCTAG1A_2	CATGCCTTTCGCGACACCCA	CTAG1A	0	2	multi-target guides
sgCTAG1A_3	CCTGAAGCCGCGCCGCCATG	CTAG1A	0	2	multi-target guides
sgCTAG1A_4	GAATGGATGCTGCAGATGCG	CTAG1A	0	2	multi-target guides
sgCTAG1B_1	AACTCAAGCAGGCGGCTCTC	CTAG1B	0	2	multi-target guides
sgCTAG1B_2	CATGGGTGTCGCGAAAGGCA	CTAG1B	0	2	multi-target guides
sgCTAG1B_3	CCCCTGGCACGGGAAGCGGT	CTAG1B	0	2	multi-target guides
sgCTAG1B_4	GCGGGGTCCGCATGGCGGCG	CTAG1B	0	2	multi-target guides
sgCTAG2_1	CAGGATACAACTCAAGCAGG	CTAG2	1	3	single mismatch
sgCTAG2_2	GCAGAAGCGGCACCGCCATG	CTAG2	0	1	perfect
sgCTAG2_3	GGATGGAAGGTGCCCCTGCG	CTAG2	0	1	perfect
sgCTAG2_4	TCAGAACCGCCCCTGGTCGG	CTAG2	0	1	perfect
sgCTAGE15_1	GGTTAGGAGTCGGCTTTACG	CTAGE15	0	3	multi-target guides
sgCTAGE15_2	TCAACAAGATGAATTGATGG	CTAGE15	0	5	multi-target guides
sgCTAGE15_3	TCTCCAGCTGTTCAGTGGCA	CTAGE15	0	2	multi-target guides
sgCTAGE15_4	TGTGCTTGAAGAAGACACAA	CTAGE15	0	6	multi-target guides
sgCTAGE1_1	AAGAGAGAAAAAGTTTGCTG	CTAGE1	0	1	perfect
sgCTAGE1_2	CTTGCTAAAGATGAAAGATG	CTAGE1	0	1	perfect
sgCTAGE1_3	GATTTCAAGCGAATGAAGAA	CTAGE1	0	1	perfect
sgCTAGE1_4	TAATAGTAGAGGAAAAATGC	CTAGE1	0	1	perfect
sgCTAGE4_1	AACTTAGATGATCCTCTGAA	CTAGE4	0	3	multi-target guides
sgCTAGE4_2	AGATCAGCCGTGCCACTGAA	CTAGE4	0	1	perfect
sgCTAGE4_3	GCACATACCACCAGTTCCGA	CTAGE4	0	4	multi-target guides
sgCTAGE4_4	TTAAAATGAGTGAAGAACGA	CTAGE4	0	4	multi-target guides
sgCTAGE5_1	ATTTGTTTCAGGTTAGGAGT	CTAGE5	0	1	perfect
sgCTAGE5_2	CCAAATACAGCATTTGGCAG	CTAGE5	0	1	perfect
sgCTAGE5_3	GATACTGTGTTTCTAGATGG	CTAGE5	0	1	perfect
sgCTAGE5_4	TGATAAAGAAAGTCACATCA	CTAGE5	0	1	perfect
sgCTAGE6_1	ACTCTATAGGAAATTAACAG	CTAGE6	0	2	multi-target guides
sgCTAGE6_2	CATTGGCAAGTGTCCAGTCA	CTAGE6	0	6	multi-target guides
sgCTAGE6_3	GTGGGAAGAGAGCAAAAACT	CTAGE6	0	4	multi-target guides
sgCTAGE6_4	TTCTTCAAAGCTCCTTTCAG	CTAGE6	0	3	multi-target guides
sgCTAGE9_1	AACTTAGATGATCCTCCGAA	CTAGE9	1	3	single mismatch
sgCTAGE9_2	CAACCTGTGAAAAGCTGAGC	CTAGE9	0	2	multi-target guides
sgCTAGE9_3	GGAGGAAAATTACCGAATAG	CTAGE9	0	4	multi-target guides
sgCTAGE9_4	GTTAGGAGTCGGCTTTATGT	CTAGE9	0	9	multi-target guides
sgCTBP1_1	GATGTGGCACAGCGTCGAGT	CTBP1	0	1	perfect
sgCTBP1_2	GGATGGCCGGGACTGCACAG	CTBP1	0	1	perfect
sgCTBP1_3	TGACAACATCGACATCAAGT	CTBP1	0	1	perfect
sgCTBP1_4	TGATGCCCAAGGTCTCCCCG	CTBP1	0	1	perfect
sgCTBP2_1	ACATCCTCAACCTGTACCGG	CTBP2	1	3	single mismatch
sgCTBP2_2	CAGGTTCTAAACGAAGCCGT	CTBP2	0	1	perfect
sgCTBP2_3	GTTTCTGTACAGGTCGCACG	CTBP2	0	1	perfect
sgCTBP2_4	TGCAGACGGGATGTTGCACA	CTBP2	0	1	perfect
sgCTBS_1	ATGATGAACAAAGTCAGATC	CTBS	0	1	perfect
sgCTBS_2	CATACCTTTAAGTACTACTC	CTBS	0	1	perfect
sgCTBS_3	GTGATCCCTCAATTTCACGA	CTBS	0	1	perfect
sgCTBS_4	TTGGTCACAGATTACAACTG	CTBS	0	1	perfect
sgCTC1_1	ACTCCAAACCTATCAGCCGT	CTC1	0	1	perfect
sgCTC1_2	CTCTATGTGAGAGATAACAC	CTC1	0	1	perfect
sgCTC1_3	GAAGCAGAACGGCGCCACGG	CTC1	0	1	perfect
sgCTC1_4	TCCCCAACACATAGAAACTG	CTC1	0	1	perfect
sgCTCFL_1	CAAGTGTAACGACTGCAACA	CTCFL	0	1	perfect
sgCTCFL_2	CCATGTCCGATCCCACACTG	CTCFL	0	1	perfect
sgCTCFL_3	GGAGGCCGAGCGTACCTCTG	CTCFL	1	1	single mismatch
sgCTCFL_4	TCACATTCTCCTCTAGAGCG	CTCFL	0	1	perfect
sgCTCF_1	CGATCCAAATTTGAACGCCG	CTCF	0	1	perfect
sgCTCF_2	GAGCAAACTGCGTTATACAG	CTCF	0	1	perfect
sgCTCF_3	TTACCCCAGAACCAGACGGA	CTCF	0	1	perfect
sgCTCF_4	TTTGTGCAGTTATGCCAGCA	CTCF	0	1	perfect
sgCTDNEP1_1	CCCCACCACCACACACCTTG	CTDNEP1	0	1	perfect
sgCTDNEP1_2	CCTGTGTCCCGGAATCGGCT	CTDNEP1	0	1	perfect
sgCTDNEP1_3	GCCCACCCTGGCTCACCGTG	CTDNEP1	0	1	perfect
sgCTDNEP1_4	TGTACATAAGAGGCCCCATG	CTDNEP1	1	2	single mismatch
sgCTDP1_1	AAATCATTCTCGAGGCACTG	CTDP1	0	1	perfect
sgCTDP1_2	CATAGTAGTCAGTGTGTACA	CTDP1	0	1	perfect
sgCTDP1_3	CTGTACGCACACACCATCGC	CTDP1	0	1	perfect
sgCTDP1_4	GGCCTTTCATGACAACCGGG	CTDP1	0	1	perfect
sgCTDSP1_1	ACGCTTCAACACGTAGACCT	CTDSP1	0	1	perfect
sgCTDSP1_2	CCCACAGCCAGTGAACAACG	CTDSP1	0	1	perfect
sgCTDSP1_3	GGACTCAGACAAGATCTGCG	CTDSP1	0	1	perfect
sgCTDSP1_4	TGACCTGCTGGACAAATGGG	CTDSP1	0	1	perfect
sgCTDSP2_1	GGTCCAGCAGGTCTGTCACA	CTDSP2	0	1	pam-distal double mismatch
sgCTDSP2_2	GTGGTCCCCTCAATCTCTAT	CTDSP2	0	1	perfect
sgCTDSP2_3	TATGCACAAGGGTTTCATCG	CTDSP2	1	4	single mismatch
sgCTDSP2_4	TGTGCTCAAGAGGCCTTATG	CTDSP2	0	1	perfect
sgCTDSPL2_1	ACAACTTGATATGGAACAGG	CTDSPL2	0	1	perfect
sgCTDSPL2_2	GGTGAAAAAAAGTTGAAGAC	CTDSPL2	0	1	perfect
sgCTDSPL2_3	GTTGAAAACAAGAAGCACAC	CTDSPL2	0	1	perfect
sgCTDSPL2_4	TTATTCATCAGCCCACGCGG	CTDSPL2	0	1	perfect
sgCTDSPL_1	CATTGATTTAGATGAAACAT	CTDSPL	0	1	perfect
sgCTDSPL_2	CCAGTGGCGGAAGCACACTG	CTDSPL	0	1	perfect
sgCTDSPL_3	GGAAGAAGGTACTTAGCTGG	CTDSPL	0	1	perfect
sgCTDSPL_4	TGTGCTGAAGCGGCCACATG	CTDSPL	0	1	perfect
sgCTF1_1	CGGGGCTGCCAGTGCACGAG	CTF1	0	1	perfect
sgCTF1_2	GAGACTGAGGAATCAGTCTG	CTF1	0	1	perfect
sgCTF1_3	GCGCAAGGCTGTGTGTCTGA	CTF1	0	1	perfect
sgCTF1_4	TGCCCAGCTTCTCGCCGCCG	CTF1	0	1	perfect
sgCTGF_1	AAGACTCGACTCACCCGCGA	CTGF	0	1	perfect
sgCTGF_3	GGCGTTGTCATTGGTAACCC	CTGF	0	1	perfect
sgCTGF_4	GGTGGTACGGTGTACCGCAG	CTGF	0	1	perfect
sgCTHRC1_1	AGCGCCTCTGAGATCCCCAA	CTHRC1	0	1	perfect
sgCTHRC1_2	CATAGATCTTGGGAAAATTG	CTHRC1	0	1	perfect
sgCTHRC1_3	CCATGAACACTGCTTGTAGT	CTHRC1	0	1	perfect
sgCTHRC1_4	CTTTGAATCCATCCCGACCT	CTHRC1	0	1	perfect
sgCTH_1	AGGCGCCCCTTGCTTGAACG	CTH	0	1	perfect
sgCTH_2	CGCCACGCAGGCGATCCATG	CTH	0	1	perfect
sgCTH_3	TCTTCAGACCTCGATTGCAG	CTH	0	1	perfect
sgCTH_4	TTTCACAATTAACAGACACC	CTH	0	1	perfect
sgCTIF_1	ACCACCAGAAATCCTACCAG	CTIF	0	1	perfect
sgCTIF_2	AGGTTACCTGAAGGAATCGA	CTIF	0	1	perfect
sgCTIF_3	AGTCTTCCAAAGACAGACTG	CTIF	0	1	perfect
sgCTIF_4	GCAGGAGGAGAAATGATCGA	CTIF	0	1	perfect
sgCTLA4_1	CCTCACTATCCAAGGACTGA	CTLA4	0	1	perfect
sgCTLA4_2	GCAGATGGAATCATCTAGGA	CTLA4	0	1	perfect
sgCTLA4_3	TACCCACCGCCATACTACCT	CTLA4	0	1	perfect
sgCTLA4_4	TTCCATGCTAGCAATGCACG	CTLA4	0	1	perfect
sgCTNNA1_1	CTGCCACAATTCGCTCACGA	CTNNA1	1	1	single mismatch
sgCTNNA1_2	GGGCCCTCTAATAAGAAGAG	CTNNA1	1	1	single mismatch
sgCTNNA1_3	TCTACTTGCTCAGTAAAACG	CTNNA1	0	1	perfect
sgCTNNA1_4	TGGGATGCAGTATAGAGGAT	CTNNA1	0	1	perfect
sgCTNNA2_1	AAAGGGTGAACAGATCGCTA	CTNNA2	0	1	perfect
sgCTNNA2_2	GATGAGTAAGCGTGTCACCG	CTNNA2	0	1	perfect
sgCTNNA2_3	GGAAATCCGGACGCTAACAG	CTNNA2	0	1	perfect
sgCTNNA2_4	GGACCCCATGACGTTCAGCG	CTNNA2	0	1	perfect
sgCTNNA3_1	AATGGACAGTTACGAGCCAG	CTNNA3	0	1	perfect
sgCTNNA3_2	AGGAGCCCGAGCTTCACTGA	CTNNA3	0	1	perfect
sgCTNNA3_3	CGAGGGACTTACACCGAGAG	CTNNA3	0	1	perfect
sgCTNNA3_4	GGAAATGTACAAGCGTACAT	CTNNA3	0	1	perfect
sgCTNNAL1_1	CATCTTGGAACTGTCAACTC	CTNNAL1	0	1	perfect
sgCTNNAL1_2	GTGACTGACTGTAAACCGAA	CTNNAL1	0	1	perfect
sgCTNNAL1_3	TATGTGTCGTAACAATCGAC	CTNNAL1	0	1	perfect
sgCTNNAL1_4	TTAGAACCACATGATCAGCA	CTNNAL1	0	1	perfect
sgCTNNB1_1	AAGGTTATGCAAGGTCCCAG	CTNNB1	0	1	perfect
sgCTNNB1_2	ATACTTACGAAAAACTACTG	CTNNB1	0	1	perfect
sgCTNNB1_3	ATGCAATGACTCGAGCTCAG	CTNNB1	0	1	perfect
sgCTNNB1_4	CAACTGGTAGTCCATAGTGA	CTNNB1	0	1	perfect
sgCTNNBIP1_1	AGCTCCCGGGAAGAGTCCGG	CTNNBIP1	0	1	perfect
sgCTNNBIP1_2	AGTTCCTGCGCACCTATGCA	CTNNBIP1	0	1	perfect
sgCTNNBIP1_3	CCTGCAGCTGACAGCCAGCG	CTNNBIP1	0	1	perfect
sgCTNNBIP1_4	TGAACCGCGAGGGAGCTCCC	CTNNBIP1	0	1	perfect
sgCTNNBL1_1	AGCTCGGATTCCATGAACCT	CTNNBL1	0	1	perfect
sgCTNNBL1_2	ATATTGCTCCAGGACAATGA	CTNNBL1	0	1	perfect
sgCTNNBL1_3	CAAACTGGTACTCGAGAACG	CTNNBL1	0	1	perfect
sgCTNNBL1_4	CCGGCCTGAGATGTGTACAG	CTNNBL1	0	1	perfect
sgCTNND1_1	CTCCTCAATGCGGGTCACCC	CTNND1	0	1	perfect
sgCTNND1_2	CTTATGCTACCGCAATGACA	CTNND1	0	1	perfect
sgCTNND1_3	CTTTCGAAGCAATCGCACAA	CTNND1	0	1	perfect
sgCTNND1_4	GCACCGATTCCCACTCAATG	CTNND1	1	1	single mismatch
sgCTNND2_1	CCGAATAGACAATGACCGTG	CTNND2	0	1	perfect
sgCTNND2_2	GAATGTTAGTTCGGCCGGAG	CTNND2	0	1	perfect
sgCTNND2_3	GTGGGGGATAATCACCGCGT	CTNND2	0	1	perfect
sgCTNND2_4	TGCCGCGTTAGACTGGACCG	CTNND2	0	1	perfect
sgCTNS_1	CTGAAGCTCGTAGAGAAATG	CTNS	0	1	perfect
sgCTNS_2	GAAATCACTCCAATCAGACC	CTNS	0	1	perfect
sgCTNS_3	GATTTCAAAAGTGATCACCA	CTNS	0	1	perfect
sgCTNS_4	TGGCAGGCCAGGACACGCGC	CTNS	0	1	perfect
sgCTPS1_1	ACTTCGTGTATTTGCCCACA	CTPS1	0	1	perfect
sgCTPS1_2	GAAATAGCCAAGTTCAACAG	CTPS1	1	2	single mismatch
sgCTPS1_3	GGTAGATGGATGAGACATCG	CTPS1	0	1	perfect
sgCTPS1_4	TTGACCTGGGTAACTATGAG	CTPS1	0	1	perfect
sgCTPS2_1	AAAACAGCGTCCGCGCACTG	CTPS2	0	1	perfect
sgCTPS2_2	AAGACAACAATATCACCACG	CTPS2	0	1	perfect
sgCTPS2_3	CACGTGAACCCTGAACAGGT	CTPS2	0	1	perfect
sgCTPS2_4	TTACTTGCAGAATCACCGAT	CTPS2	0	1	perfect
sgCTR9_1	AAAGCATTGCGTACTAACCC	CTR9	0	1	perfect
sgCTR9_2	AGAAAAACGAGATATTGCCA	CTR9	0	1	perfect
sgCTR9_3	AGAAGCTATTACCATCTGAA	CTR9	0	1	perfect
sgCTR9_4	CCTGGCGAGATTATATGACG	CTR9	0	1	perfect
sgCTRB1_1	CCTGTCCAGGATCGTGAATG	CTRB1	0	2	multi-target guides
sgCTRB1_2	GCACCAGCACTCACCAAAGG	CTRB1	0	1	perfect
sgCTRB1_3	GTTTGACCAGGGCTCTGACG	CTRB1	0	2	multi-target guides
sgCTRB1_4	TGGCACACAGTGTCCCCGCG	CTRB1	0	2	multi-target guides
sgCTRB2_1	ACTCACCGAAGGTGGTACCC	CTRB2	0	1	perfect
sgCTRB2_2	CCGACGACGACTTCCCCGCG	CTRB2	0	2	multi-target guides
sgCTRB2_3	CTCCCCAGCCACGACCACGT	CTRB2	0	2	multi-target guides
sgCTRB2_4	TGGGGCAAGACCAAGTACAA	CTRB2	0	2	multi-target guides
sgCTRC_1	AGTACCTCAAGAACGACACG	CTRC	0	1	perfect
sgCTRC_2	CAACACCCGGACCTACCGTG	CTRC	0	1	perfect
sgCTRC_3	CTGTCACTCACCGCAACAGG	CTRC	1	1	single mismatch
sgCTRC_4	GGTGTCCACACCCACAAACA	CTRC	0	1	perfect
sgCTRL_1	ATGATCGGTCATACTCGCCC	CTRL	0	1	perfect
sgCTRL_2	CAGCCAGAGGATTGTCAACG	CTRL	0	1	perfect
sgCTRL_3	GTTCCAGCTAGGGTGTGTAA	CTRL	0	1	perfect
sgCTRL_4	TCAAACGAGGCTCTGACTGA	CTRL	0	1	perfect
sgCTSA_1	AGCACCTACCTAAAATGGCT	CTSA	0	1	perfect
sgCTSA_2	GGACTCCAGGTATAACACAT	CTSA	0	1	perfect
sgCTSA_3	GTGGTGCTTTGGCTCAATGG	CTSA	0	1	perfect
sgCTSA_4	GTTGTCATTCTGCTCATAGG	CTSA	0	1	perfect
sgCTSB_1	CACCAATGCGCACGTCAGCG	CTSB	0	1	perfect
sgCTSB_2	GGGGACACACTTACCTACAT	CTSB	0	1	perfect
sgCTSB_3	GTCCTCGGTAAACATAACTC	CTSB	0	1	perfect
sgCTSB_4	TCAACAAACGGAATACCACG	CTSB	0	1	perfect
sgCTSC_1	ACTGCAACGAGACAATGACT	CTSC	0	1	perfect
sgCTSC_2	CCAGCGCGATGTCAACTGCT	CTSC	0	1	perfect
sgCTSC_3	TACAAGACACAACCTCCTGA	CTSC	0	1	perfect
sgCTSC_4	TCTCCTAATCATATCTCCCA	CTSC	0	1	perfect
sgCTSD_1	AAGACGACTGTGAAGCACTG	CTSD	0	1	perfect
sgCTSD_2	ACAGACTCCAAGTATTACAA	CTSD	0	1	perfect
sgCTSD_3	ACGTTGTTGACGGAGATGCG	CTSD	0	1	perfect
sgCTSD_4	GCCATAGTGGATGTCAAACG	CTSD	0	1	perfect
sgCTSE_1	AGGGACGGATGCCTCCTGAG	CTSE	0	1	perfect
sgCTSE_2	GGCTAGTGCAGTACACAGAG	CTSE	0	1	perfect
sgCTSE_3	GTGGAAGGACTAACCGTGGT	CTSE	0	1	perfect
sgCTSE_4	TGAATGGAGAAAGATTGACC	CTSE	0	1	perfect
sgCTSF_1	ACCATGGGGTCGTTGCAGGG	CTSF	0	1	perfect
sgCTSF_2	GAGTATTCAGGTAGATAGTG	CTSF	0	1	perfect
sgCTSF_3	GCGCTGGAGATGTTCAACCG	CTSF	0	1	perfect
sgCTSF_4	GGCCAGTGGTTTCTCAACCA	CTSF	0	1	perfect
sgCTSG_1	ATGGTCCGCTGATTATATTG	CTSG	0	1	perfect
sgCTSG_2	GAATCGAAACGTGAACCCAG	CTSG	0	1	perfect
sgCTSG_3	GGGAACAGATACACTCCGAG	CTSG	0	1	perfect
sgCTSG_4	TCTGAAGATACGCCATGTAG	CTSG	0	1	perfect
sgCTSH_1	AGTATATCCTGTACAACAAG	CTSH	0	1	perfect
sgCTSH_2	GATGGCGATCGCAGACTCCA	CTSH	1	1	single mismatch
sgCTSH_3	GGAGTTCACGCACAGTTCGG	CTSH	0	1	perfect
sgCTSH_4	GTACGGAGGAGTACCACCAC	CTSH	0	1	perfect
sgCTSK_1	ATTACTGCGGGAATGAGACA	CTSK	0	1	perfect
sgCTSK_2	CAATATGTGCAGAAGAACCG	CTSK	0	1	perfect
sgCTSK_3	CAGGAAGCAATATAACAACA	CTSK	0	1	perfect
sgCTSK_4	GGACACCAAGAGAAGCCTCA	CTSK	0	1	perfect
sgCTSL_1	AGATGTTCCGGAAAACTGGG	CTSL	0	1	perfect
sgCTSL_2	CAGTATGTTCAGGATAATGG	CTSL	0	1	perfect
sgCTSL_3	CTGGGGGCCTCATAAAACAG	CTSL	0	1	perfect
sgCTSL_4	TAGAGGCACAGTGGACCAAG	CTSL	0	1	perfect
sgCTSO_1	CTGATTTATTCCATAGAAGG	CTSO	0	1	perfect
sgCTSO_2	GCGCGCGCTCGGTACCCGGA	CTSO	0	1	perfect
sgCTSO_3	TGCCGTTAAGATTTGACTGG	CTSO	0	1	perfect
sgCTSO_4	TGCTTTGAACTGGTTAAACA	CTSO	0	1	perfect
sgCTSS_1	CCACTGGCTGGGAACTCTCA	CTSS	0	1	perfect
sgCTSS_2	GATCTGGGCATGAACCACCT	CTSS	0	1	perfect
sgCTSS_3	GTTGCATAAAGATCCTACCC	CTSS	0	1	perfect
sgCTSS_4	TTTCAGTTGAGCAATCCACC	CTSS	0	1	perfect
sgCTSV_1	ACAATGGGGAATACAGCCAA	CTSV	0	1	perfect
sgCTSV_2	ACACAGAAGATTATATGGCG	CTSV	0	1	perfect
sgCTSV_3	ATCCTATCCATATGTAGCAG	CTSV	0	1	perfect
sgCTSV_4	GTGGACTGTTCGCGTCCTCA	CTSV	0	1	perfect
sgCTSW_1	AAGGCCTCTTTCAGCTCTAG	CTSW	0	1	perfect
sgCTSW_2	CCAGAAACTGATGCGCCACA	CTSW	0	1	perfect
sgCTSW_3	CCAGCTCTATGGCTATCGGA	CTSW	0	1	perfect
sgCTSW_4	CGTGGCAGCCATCCCCACAG	CTSW	0	1	perfect
sgCTSZ_1	CAGATCGGATCAACATCAAG	CTSZ	0	1	perfect
sgCTSZ_2	CAGCACATCCCCCAATACTG	CTSZ	0	1	perfect
sgCTSZ_3	GCTGGGGACAGGTACTCATG	CTSZ	0	1	perfect
sgCTSZ_4	GGGGTAATGACCTGTCCGTG	CTSZ	0	1	perfect
sgCTTNBP2NL_1	ACAACCTTAAGAATAGAGAG	CTTNBP2NL	0	1	perfect
sgCTTNBP2NL_2	ACTGGAGTCTCAATCCCCAC	CTTNBP2NL	0	1	perfect
sgCTTNBP2NL_3	GCATGGATGAGAGCTGCTTG	CTTNBP2NL	0	1	perfect
sgCTTNBP2NL_4	TTCCAGCAGAAAGAACCCAT	CTTNBP2NL	0	1	perfect
sgCTTNBP2_1	ACTGCCTAGAAATCTTGTGT	CTTNBP2	0	1	perfect
sgCTTNBP2_2	AGCATACGATCCATCACGCT	CTTNBP2	0	1	perfect
sgCTTNBP2_3	GGTGAATGTAAACTGTGCAT	CTTNBP2	0	1	perfect
sgCTTNBP2_4	GGTGTAGCACGAGTTGACAG	CTTNBP2	0	1	perfect
sgCTTN_1	ACTACTCCAAAGGATTCGGC	CTTN	0	1	perfect
sgCTTN_2	CTGTAGGCTTTGAATACCAG	CTTN	1	1	single mismatch
sgCTTN_3	GACAGGTACTGTCTTCTGGT	CTTN	1	1	single mismatch
sgCTTN_4	GCGGTGGGCTTCGACTACCA	CTTN	0	1	perfect
sgCTU1_1	CGATGTGCGTGGCTCCCACG	CTU1	0	1	perfect
sgCTU1_2	GCCACCGATGCCCTCATCGA	CTU1	0	1	perfect
sgCTU1_3	GGGCTGGACGATGGACGCCG	CTU1	0	1	perfect
sgCTU1_4	GTGCTCATGAACTTCCTACG	CTU1	1	1	single mismatch
sgCTU2_1	CGCAGGGCTTCTCGGATGAG	CTU2	0	1	perfect
sgCTU2_2	GCAGAGCACCAAAGCACCGA	CTU2	0	1	perfect
sgCTU2_3	GCTCATCTTTCCAGGCGAGA	CTU2	0	1	perfect
sgCTU2_4	TCCGGCTCGTATCACCACAA	CTU2	0	1	perfect
sgCTXN1_1	AGCCCCTGCCGCCGTCGACG	CTXN1	0	1	perfect
sgCTXN1_2	CACGAGCAGGCAGAGCACGA	CTXN1	0	1	perfect
sgCTXN1_3	CGCGACGTGGACGCTGTCGC	CTXN1	0	1	perfect
sgCTXN1_4	TGCGGCTGTAGGGGTCGAGC	CTXN1	0	1	perfect
sgCTXN2_1	ATAATGAGTAGTACCTACTG	CTXN2	0	1	perfect
sgCTXN2_2	ATCAGCTTTCTCATTGACTC	CTXN2	0	1	perfect
sgCTXN2_3	TGCTACTATATGGGTCTAGC	CTXN2	0	1	perfect
sgCTXN2_4	TTGACTCTGGAGCAAAAAAC	CTXN2	0	1	perfect
sgCTXN3_1	AGCAGATTCTAGCATGTCCC	CTXN3	0	1	perfect
sgCTXN3_2	CAAGGGGCACTAGGGATGAG	CTXN3	1	1	single mismatch
sgCTXN3_3	CCAAAAGAATCCGGAAGCAC	CTXN3	0	1	perfect
sgCTXN3_4	TCTGCTGATTCGTTCCCAAG	CTXN3	1	1	single mismatch
sgCUBN_1	ACGGTTCTATTAAGTCTCCG	CUBN	0	1	perfect
sgCUBN_2	CAAATGCAATCAGCGTGCGG	CUBN	1	2	single mismatch
sgCUBN_3	CAAGTACAGTTGATACCGTG	CUBN	0	1	perfect
sgCUBN_4	GTATTCACACACTCAACGGG	CUBN	0	1	perfect
sgCUEDC1_1	AGGATGCGGAGAAAGTCATC	CUEDC1	0	1	perfect
sgCUEDC1_2	ATGACAGATTCTCACCGGGG	CUEDC1	0	1	perfect
sgCUEDC1_3	GATGATGTCGTAATCCATGT	CUEDC1	0	1	perfect
sgCUEDC1_4	GCAGAACGAGGAGTTCATGA	CUEDC1	0	1	perfect
sgCUEDC2_1	AAATGCTCAAAGAAGAGACT	CUEDC2	0	1	perfect
sgCUEDC2_2	CCTTGGACACCAGAGCTCTG	CUEDC2	0	1	perfect
sgCUEDC2_3	CTCCAGGACCCCAAGCACAT	CUEDC2	0	1	perfect
sgCUEDC2_4	GGTGTTCCCTACCTGTTCGG	CUEDC2	0	1	perfect
sgCUL1_1	AACCCAATGTCTATTGAGGT	CUL1	0	1	perfect
sgCUL1_2	CACCAGTCAAACCAAGCACG	CUL1	1	1	single mismatch
sgCUL1_3	GAGACACACATTCATAATCA	CUL1	1	1	single mismatch
sgCUL1_4	TCGCTTCATAAACAACAACG	CUL1	0	1	perfect
sgCUL2_1	AGATATCTATGCTTTATGTG	CUL2	0	1	perfect
sgCUL2_2	AGCAACCAGCAACCTTACTC	CUL2	0	1	perfect
sgCUL2_3	AGTTTACCAGCAAGCTACAT	CUL2	0	1	perfect
sgCUL2_4	GAGCAGCATTCGGATAAGGA	CUL2	0	1	perfect
sgCUL3_1	ATAACTTGTACATGCAACCA	CUL3	0	1	perfect
sgCUL3_2	ATCCAGCGTAAGAATAACAG	CUL3	0	1	perfect
sgCUL3_3	GAGCATCTCAAACACAACGA	CUL3	0	1	perfect
sgCUL3_4	GGTGTATTAGGGATCATCTA	CUL3	0	1	perfect
sgCUL4A_1	AGTTCTGCAGCACATAGGTG	CUL4A	0	1	perfect
sgCUL4A_2	GCTGCCCGACAACTACACGC	CUL4A	0	1	perfect
sgCUL4A_3	TATGCTCACAGCAAAGCATG	CUL4A	1	1	single mismatch
sgCUL4A_4	TCTCGCGCTCGATCAGCAGT	CUL4A	0	1	perfect
sgCUL4B_1	AGCATGTGGTACTTACTGGG	CUL4B	0	1	perfect
sgCUL4B_2	CTCTTCAGTAGAGTTCGAGG	CUL4B	0	1	perfect
sgCUL4B_3	GCTGTTAGCAAAGCTAGAGA	CUL4B	0	1	perfect
sgCUL4B_4	GCTTCTTCTGTATCGGTACG	CUL4B	0	1	perfect
sgCUL5_1	AGCTTGTTTACATAATCCGC	CUL5	0	1	perfect
sgCUL5_2	ATTGGAGTAAGAGAATCCTA	CUL5	1	1	single mismatch
sgCUL5_3	GAGGAACATATCATTAGTGC	CUL5	0	1	perfect
sgCUL5_4	GGAAGACAGTATTGTTCGAA	CUL5	0	1	perfect
sgCUL7_1	CCTCCAGGAGAACCTAGATG	CUL7	0	1	perfect
sgCUL7_2	GAATGCCCTCGAAAGACATG	CUL7	0	1	perfect
sgCUL7_3	GCATTGATACGCGCATTCGG	CUL7	0	1	perfect
sgCUL7_4	GTCCCGCACATACAAAGCAT	CUL7	0	1	perfect
sgCUL9_1	AACAAAAGTGGGGATCTCCG	CUL9	0	1	perfect
sgCUL9_2	AGCATAGTCCTTATGCATCG	CUL9	0	1	perfect
sgCUL9_3	GAGAGTGGGATATCTGACCC	CUL9	0	1	perfect
sgCUL9_4	TCATAGAGTTTACAGTAACG	CUL9	0	1	perfect
sgCUTA_1	CCCCAACGAGAAGGTCGCCA	CUTA	0	1	perfect
sgCUTA_2	CTCACATGGATGTAATCTGA	CUTA	0	1	perfect
sgCUTA_3	CTCGTTGGGGCAAGTAACAA	CUTA	0	1	perfect
sgCUTA_4	GGGTAGCAACAAAAGGCGGG	CUTA	0	1	perfect
sgCUTC_1	CAACACGCGTTCAAATCCCA	CUTC	0	1	perfect
sgCUTC_2	CTGCCAGTCACTTTCCACCG	CUTC	0	1	perfect
sgCUTC_3	TATGTTCTGGTTTATCAGAG	CUTC	0	1	perfect
sgCUTC_4	TTTGTGATGATTCGGCCACG	CUTC	0	1	perfect
sgCUX1_1	ATCTCCAACAGCGACCTGAG	CUX1	0	1	perfect
sgCUX1_2	CCACAGGTAACATCACCACC	CUX1	0	1	perfect
sgCUX1_3	TGCTGTCCGAGATCCAAAGC	CUX1	0	1	perfect
sgCUX1_4	TTCCAGTACTCTGACGACGA	CUX1	0	1	perfect
sgCUX2_1	CCTTAGTAAGAGAAGTCAGG	CUX2	0	1	perfect
sgCUX2_2	GGCCCCGTTCTGGCTCGCGG	CUX2	0	1	perfect
sgCUX2_3	GGCTACTCTGGCCAGCCCAA	CUX2	1	1	single mismatch
sgCUX2_4	GTACCGTGAGGTAGACACGC	CUX2	0	1	perfect
sgCUZD1_1	AATGGGACATAATTCTACAG	CUZD1	0	1	perfect
sgCUZD1_2	AGCTGCACAGTCAGTCTAGG	CUZD1	0	1	perfect
sgCUZD1_3	TATAAGCAAATCCTACCTAG	CUZD1	0	1	perfect
sgCUZD1_4	TTGTGTGTGGCACATACAAG	CUZD1	0	1	perfect
sgCWC15_1	AATAGGGATCGTCCAACCCG	CWC15	0	1	perfect
sgCWC15_2	ACGGTTACGAACCTCTTCAG	CWC15	0	1	perfect
sgCWC15_3	CAAAACATACATCTGTTAGA	CWC15	0	1	perfect
sgCWC15_4	GCAGGAATCTGGTCTAACCG	CWC15	0	1	perfect
sgCWC22_1	AGGCTATCGAAGAAATGACA	CWC22	0	1	perfect
sgCWC22_2	ATGATAGTAGCATGGAGTCA	CWC22	0	1	perfect
sgCWC22_3	GATTATAGTCATCCTCCAGA	CWC22	0	1	perfect
sgCWC22_4	TTGTACGACGAAATGAGACC	CWC22	0	1	perfect
sgCWC25_1	AGAGATGCAGCGCTATGCGG	CWC25	0	1	perfect
sgCWC25_2	GACTTTGGACAAAACAGGGG	CWC25	0	1	perfect
sgCWC25_3	GCCCCAGCAGGTACTCGTCA	CWC25	0	1	perfect
sgCWC25_4	TAGTACCTGATGATGAAGAG	CWC25	0	1	perfect
sgCWC27_1	ACTGGAACAGAACTGAGATG	CWC27	1	1	single mismatch
sgCWC27_2	CCTGGTTTCATAGTCCAAGG	CWC27	0	1	perfect
sgCWC27_3	GAGATATTGACATAGAGTTG	CWC27	0	1	perfect
sgCWC27_4	TTTAATTTGATAGGTTACAG	CWC27	0	1	perfect
sgCWF19L1_1	AAAACCCTTACAGAAAATCT	CWF19L1	1	1	single mismatch
sgCWF19L1_2	AAACATTTGGTGGTCAACAT	CWF19L1	0	1	perfect
sgCWF19L1_3	ATTTGCCAGAGCTATAAACC	CWF19L1	0	1	perfect
sgCWF19L1_4	GTATCTTGGTTTCAAGCCCG	CWF19L1	0	1	perfect
sgCWF19L2_1	AAAGAACTTAAGCGACTTCG	CWF19L2	0	1	perfect
sgCWF19L2_2	AAGAAGATTATAGACGGGAA	CWF19L2	0	1	perfect
sgCWF19L2_3	ACAGATACCAAAAAAATCTG	CWF19L2	0	1	perfect
sgCWF19L2_4	GTAGAAGAGAATCTAACCCA	CWF19L2	0	1	perfect
sgCWH43_1	AAATGCCAAACTTCGACTGA	CWH43	0	1	perfect
sgCWH43_2	CTCTAGCGTAGACACCTCCT	CWH43	0	1	perfect
sgCWH43_3	TCCTCAGGCACCAACCAAAG	CWH43	0	1	perfect
sgCWH43_4	TGTGCCAATACGATCAAGTG	CWH43	0	1	perfect
sgCX3CL1_1	AGACGGAGCATTCTCCTCTG	CX3CL1	0	1	perfect
sgCX3CL1_2	GAGGAACCAGTCACGCCCGT	CX3CL1	0	1	perfect
sgCX3CL1_3	GCTGCCCTAACTCGAAATGG	CX3CL1	0	1	perfect
sgCX3CL1_4	TGTTGCATTTCGTCACACCG	CX3CL1	0	1	perfect
sgCX3CR1_1	CAATAACTCATAATGAGCAG	CX3CR1	0	1	perfect
sgCX3CR1_2	CAGGTTCAGGAGGTAAATGT	CX3CR1	0	1	perfect
sgCX3CR1_3	CTACCAACAAATTTCCCACC	CX3CR1	0	1	perfect
sgCX3CR1_4	TGAATTTGCACATGGCATTG	CX3CR1	0	1	perfect
sgCXADR_1	ACGCTTAGTCCCGAAGACCA	CXADR	1	3	single mismatch
sgCXADR_2	ACGTAACATCTCGCACCTGA	CXADR	0	1	perfect
sgCXADR_3	CTGTACAGTCAGAAACAGAG	CXADR	0	1	perfect
sgCXADR_4	GTACCTGCTAACCATGAAGT	CXADR	0	1	perfect
sgCXCL10_1	ACTCACATGATCTCAACACG	CXCL10	0	1	perfect
sgCXCL10_2	CAGCGTACAGTTCTAGAGAG	CXCL10	0	1	perfect
sgCXCL10_3	CGTGGACAAAATTGGCTTGC	CXCL10	0	1	perfect
sgCXCL10_4	GTAATCAACCTGTTAATCCA	CXCL10	0	1	perfect
sgCXCL11_1	AGAGGACGCTGTCTTTGCAT	CXCL11	0	1	perfect
sgCXCL11_2	GAAGGGCATGGCTATAGCCT	CXCL11	0	1	perfect
sgCXCL11_3	GGCTTCCCCATGTTCAAAAG	CXCL11	0	1	perfect
sgCXCL11_4	GTTACTTGGGTACATTATGG	CXCL11	0	1	perfect
sgCXCL12_1	CAAGACTTACACAATCTGAA	CXCL12	0	1	perfect
sgCXCL12_2	GAGCGCACTTACCGTCGCTG	CXCL12	0	1	perfect
sgCXCL12_3	GGCAGAGCGCGGTCAGCACG	CXCL12	0	1	perfect
sgCXCL12_4	TGGCTTTCGAAGAATCGGCA	CXCL12	0	1	perfect
sgCXCL13_1	AGGTCTATTACACAAGCTTG	CXCL13	0	1	perfect
sgCXCL13_2	ATTCGATCAATGAAGCGTCT	CXCL13	0	1	perfect
sgCXCL13_3	CGAATTCAAATCTTGCCCCG	CXCL13	0	1	perfect
sgCXCL13_4	TTTACTTACAGGTGTTCTGG	CXCL13	1	1	single mismatch
sgCXCL14_1	CAAATGCAAGTGCTCCCGGA	CXCL14	0	1	perfect
sgCXCL14_2	CTGTACACCGCGCGTGTGGA	CXCL14	0	1	perfect
sgCXCL14_3	GAGCCTCATGCTGACCGGAG	CXCL14	0	1	perfect
sgCXCL14_4	GCCAAAGTACCCGCACTGCG	CXCL14	0	1	perfect
sgCXCL16_1	AGGAAGTAAATGCTTCTGGT	CXCL16	0	1	perfect
sgCXCL16_2	CCGCGCAGGCAATGGCAACG	CXCL16	0	1	perfect
sgCXCL16_3	GCAAGTCCCGTCCCATCTCG	CXCL16	0	1	perfect
sgCXCL16_4	TCGTGTAGTATAGACACCGA	CXCL16	0	1	perfect
sgCXCL17_1	CTTCCGACAGGGGTCGCCAG	CXCL17	0	1	perfect
sgCXCL17_2	GAAAATTCATGACAGTGTCT	CXCL17	0	1	perfect
sgCXCL17_3	GCATTAGTGGCAGCAACAGG	CXCL17	1	1	single mismatch
sgCXCL17_4	TGCCCTTGAAATGATCACAG	CXCL17	0	1	perfect
sgCXCL1_1	AGTGCCACTCGCAGGAGCCG	CXCL1	0	1	perfect
sgCXCL1_2	AGTGGCCACGGACGCTCCTA	CXCL1	1	1	single mismatch
sgCXCL1_3	AGTGTGAACGTGAAGTCCCC	CXCL1	0	2	multi-target guides
sgCXCL1_4	CTTGGGGTGAATTCCCTGCA	CXCL1	0	2	multi-target guides
sgCXCL2_1	CAAGAACATCCAAAGTGTGA	CXCL2	0	1	perfect
sgCXCL2_2	CAGCGCAGTTCAGTGGCCAG	CXCL2	0	1	perfect
sgCXCL2_3	CTTGAGGTGAATTCCCTGCA	CXCL2	1	2	single mismatch
sgCXCL2_4	GCTGCTGCTCCTGCTCCTGG	CXCL2	0	2	multi-target guides
sgCXCL3_1	ACCTGCTGCGCGCCGGCTGG	CXCL3	0	2	multi-target guides
sgCXCL3_2	AGTGTGAATGTAAGGTCCCC	CXCL3	0	1	perfect
sgCXCL3_3	CAGTGCTTGCAGACACTGCA	CXCL3	1	3	single mismatch
sgCXCL3_4	GCAGCGCAGTTCAGTGACCA	CXCL3	1	2	single mismatch
sgCXCL5_1	ACAAGGAGCTCGAAGGACCG	CXCL5	0	1	perfect
sgCXCL5_2	CAGCCAGGGCCCATCGCCAG	CXCL5	0	1	perfect
sgCXCL5_3	CAGCTCTCTCAACACAGCAG	CXCL5	0	1	perfect
sgCXCL5_4	TTTGGGATGAACTCCTTGCG	CXCL5	1	1	single mismatch
sgCXCL6_1	AGCCCGAAGGACCCGGGACA	CXCL6	0	1	perfect
sgCXCL6_2	CAAAACGATTGGTAAACTGC	CXCL6	0	1	perfect
sgCXCL6_3	GAGCTCTCACCGCTGGCGAG	CXCL6	0	1	perfect
sgCXCL6_4	TCTGTCAGCACAGCAGAGAC	CXCL6	0	1	perfect
sgCXCL8_1	ATTTCTGTGTTGGCGCAGTG	CXCL8	0	1	perfect
sgCXCL8_2	CAGAGCTGCAGAAATCAGGA	CXCL8	0	1	perfect
sgCXCL8_3	CATGACTTCCAAGCTGGCCG	CXCL8	0	1	perfect
sgCXCL8_4	TTGATAAATTTGGGGTGGAA	CXCL8	0	1	perfect
sgCXCL9_1	CCAGCAAGATGATGCCCAAG	CXCL9	0	1	perfect
sgCXCL9_2	GCGACCCTTTCTCACTACTG	CXCL9	0	1	perfect
sgCXCL9_3	TAAGGTCTTTCAAGGATTGT	CXCL9	0	1	perfect
sgCXCL9_4	TAGGTGGATAGTCCCTTGGT	CXCL9	0	1	perfect
sgCXCR1_1	ACTGACCCAGAAGCGTCACT	CXCR1	0	1	perfect
sgCXCR1_2	CAGAACAGCATGACAAACAG	CXCR1	0	1	perfect
sgCXCR1_3	CAGGCTCAGCAGGAACACTA	CXCR1	0	1	perfect
sgCXCR1_4	GAAATGACACAGCAAAATGG	CXCR1	0	1	perfect
sgCXCR2_1	CAGTGGCACGATGAAGCCAA	CXCR2	1	2	single mismatch
sgCXCR2_2	CCAGCCTGCTATGAGGACAT	CXCR2	1	1	single mismatch
sgCXCR2_3	GGCGGCATCTAGTAGAAAAG	CXCR2	0	1	perfect
sgCXCR2_4	TAAGATGACCAGCATCACGA	CXCR2	1	1	single mismatch
sgCXCR3_1	AGAGCCAAAGACCCACTGGA	CXCR3	0	1	perfect
sgCXCR3_2	CCACCCAGCTCTACCGCCGG	CXCR3	0	1	perfect
sgCXCR3_3	CTGCCAATACAACTTCCCAC	CXCR3	0	1	perfect
sgCXCR3_4	GCGTGTCTGCTACAGCTAGG	CXCR3	0	1	perfect
sgCXCR4_1	ACACCGAGGAAATGGGCTCA	CXCR4	0	1	perfect
sgCXCR4_2	CATCTTTGCCAACGTCAGTG	CXCR4	0	1	perfect
sgCXCR4_3	TCTTCTGGTAACCCATGACC	CXCR4	0	1	perfect
sgCXCR4_4	TGACATGGACTGCCTTGCAT	CXCR4	0	1	perfect
sgCXCR5_1	ATCTCTGCCCTGCCACAGAG	CXCR5	0	1	perfect
sgCXCR5_2	CTCCCGATTCCTCTACCATG	CXCR5	0	1	perfect
sgCXCR5_3	GTGGAACAGGAAGGTCTCCG	CXCR5	0	1	perfect
sgCXCR5_4	TCTTGGGAGAAGGTGCAACG	CXCR5	0	1	perfect
sgCXCR6_1	AACACCACCAGGTACATGCA	CXCR6	0	1	perfect
sgCXCR6_2	TGACGAGGCAATTTCCACTG	CXCR6	0	1	perfect
sgCXCR6_3	TGTAGTGGTTAAGGCCACCA	CXCR6	0	1	perfect
sgCXCR6_4	TTGGGGCAAGGAAACCAGCA	CXCR6	0	1	perfect
sgCXXC1_1	AAACGGTCAGCCCGCATGTG	CXXC1	0	1	perfect
sgCXXC1_2	AGAAGGAGGAGCGATACAAG	CXXC1	0	1	perfect
sgCXXC1_3	ATGCGCCCTAACTTCTGTGA	CXXC1	0	1	perfect
sgCXXC1_4	CCAAGCTAGAGATTCGCTAT	CXXC1	0	1	perfect
sgCXXC4_1	AAAAAGTCCCCACGCGCTCG	CXXC4	0	1	perfect
sgCXXC4_2	ACCACCGAAACGACTCCCAG	CXXC4	0	1	perfect
sgCXXC4_3	CCCCTGGAACTGCGACAACG	CXXC4	0	1	perfect
sgCXXC4_4	TTTCCGAGTTGTAATCCACA	CXXC4	0	1	perfect
sgCXXC5_1	GCATCTCCCGCTGATGAGCG	CXXC5	0	1	perfect
sgCXXC5_2	GCTCTTGTTCCGACGCTCGG	CXXC5	0	1	perfect
sgCXXC5_3	GCTGCCAAAAGAAGAGTAGT	CXXC5	0	1	perfect
sgCXXC5_4	GGAAGTCGGACTGGCCATTG	CXXC5	0	1	perfect
sgCXorf21_1	AGTACTGGAATGACATCCAC	CXorf21	0	1	perfect
sgCXorf21_2	GACTTGTGTTTCATCCACAG	CXorf21	0	1	perfect
sgCXorf21_3	GTAGAAATGGAATCCTCCAT	CXorf21	0	1	perfect
sgCXorf21_4	TCCAATAGGATGAGTACCGC	CXorf21	0	1	perfect
sgCXorf23_1	CCAGGCGAATATCCTCTGTG	CXorf23	0	1	perfect
sgCXorf23_2	CTTCCTAAGATTGATAGGCG	CXorf23	0	1	perfect
sgCXorf23_3	TCTGCTATTGACCTCTGAGG	CXorf23	0	1	perfect
sgCXorf23_4	TTCCCTCCCACCTTACCAAG	CXorf23	0	1	perfect
sgCXorf36_1	CATTGCATTTATCAAGACCG	CXorf36	0	1	perfect
sgCXorf36_2	CCAGTCTAAAGATCTCCACA	CXorf36	1	1	single mismatch
sgCXorf36_3	GCAGCGACTCCTGGATCGCG	CXorf36	0	1	perfect
sgCXorf36_4	GTGTCCTGCGGAAAACAGAG	CXorf36	0	1	perfect
sgCXorf38_1	AGATGAAAGTATCTTCTACG	CXorf38	0	1	perfect
sgCXorf38_2	TCAGCGCACACCTGACACTG	CXorf38	0	1	perfect
sgCXorf38_3	TGATCGAAAGAAAGTCACAG	CXorf38	0	1	perfect
sgCXorf38_4	TGTTTGTCTGCTAGTCCTCG	CXorf38	0	1	perfect
sgCXorf40A_1	ACTGGGAAGGCGATGCCTGG	CXorf40A	1	1	single mismatch
sgCXorf40A_2	CGAAGACTTAACTCCCGATG	CXorf40A	0	2	multi-target guides
sgCXorf40A_3	GTTCCGCTGGCTGCTCAGCA	CXorf40A	0	1	perfect
sgCXorf40A_4	GTTTGGTCGAGGAGTGATAG	CXorf40A	0	2	multi-target guides
sgCXorf40B_1	AAAGGGGAAAAGTTTGGTCG	CXorf40B	0	2	multi-target guides
sgCXorf40B_2	ACTGGGAAGGCGATGCCTGT	CXorf40B	1	1	single mismatch
sgCXorf40B_3	GTGAGCAATGTGGACGGCGA	CXorf40B	0	2	multi-target guides
sgCXorf40B_4	TACAGGACTCGTTGACATTG	CXorf40B	0	2	multi-target guides
sgCXorf49B_1	CATCTGCGGAATCAGAGTCG	CXorf49B	0	2	multi-target guides
sgCXorf49B_2	GCACCCCGGTGGATGACCAA	CXorf49B	0	2	multi-target guides
sgCXorf49B_3	TGAGAATTGGGCAGATGCGG	CXorf49B	0	2	multi-target guides
sgCXorf49B_4	TGCCCGGCACCCCCAAATCG	CXorf49B	0	2	multi-target guides
sgCXorf49_1	CAGGGACACCCGTTCCCAGA	CXorf49	0	2	multi-target guides
sgCXorf49_2	GACTCACTCCAGTCGCAGAG	CXorf49	0	2	multi-target guides
sgCXorf49_3	GCGGAATCAGAGTCGTGGGT	CXorf49	0	2	multi-target guides
sgCXorf49_4	GTCCCCTTGGTCATCCACCG	CXorf49	0	2	multi-target guides
sgCXorf51A_1	CCATCAACCTCAAGTACCAA	CXorf51A	0	2	multi-target guides
sgCXorf51A_2	CTTCTGGACCTTCGTTGACG	CXorf51A	0	2	multi-target guides
sgCXorf51A_3	GGGCCTAAAGACCACCAGGA	CXorf51A	0	2	multi-target guides
sgCXorf51A_4	TGGCTCGAGCTCCCTCGAAG	CXorf51A	0	2	multi-target guides
sgCXorf51B_1	AAGGCGAAAAGACCCCTTCG	CXorf51B	0	2	multi-target guides
sgCXorf51B_2	CAACCTCAAGTACCAAAGGG	CXorf51B	0	2	multi-target guides
sgCXorf51B_3	GGAAGACACCCCGTCAACGA	CXorf51B	0	2	multi-target guides
sgCXorf51B_4	TGTAGGGCCTAAAGACCACC	CXorf51B	1	1	single mismatch
sgCXorf56_1	ACAAACAGTAGTAAACATGG	CXorf56	1	1	single mismatch
sgCXorf56_2	AGGAGACTATGTATCTGCGG	CXorf56	0	1	perfect
sgCXorf56_3	GGCCAGATGGTCCTAGTGCT	CXorf56	0	1	perfect
sgCXorf56_4	TGCTCCTGTTACCTTCATTG	CXorf56	1	1	single mismatch
sgCXorf57_1	AAAAGCGCATTGCAATTCAG	CXorf57	0	1	perfect
sgCXorf57_2	ATACGAGAGAGTTCAAGCTG	CXorf57	0	1	perfect
sgCXorf57_3	GTTTGATCTGTGGATCCACG	CXorf57	0	1	perfect
sgCXorf57_4	TAGAACAAAGTCTGATTCCG	CXorf57	0	1	perfect
sgCXorf58_1	ATGATGCTTGCAAACTAATG	CXorf58	0	1	perfect
sgCXorf58_2	TAATAAGCTTAGCCTCTAAG	CXorf58	0	1	perfect
sgCXorf58_3	TACTTGTACATAATCTTGCA	CXorf58	0	1	perfect
sgCXorf58_4	TTTCTTCATACTGATGGCCA	CXorf58	0	1	perfect
sgCXorf65_1	GCCAAGGCTCCGGATTCTTG	CXorf65	0	1	perfect
sgCXorf65_2	TACGTTTGTAAGGTGGAACG	CXorf65	0	1	perfect
sgCXorf65_3	TAGGCAACTTTACTTTACTG	CXorf65	0	1	perfect
sgCXorf65_4	TCGATTTGTGTGAACAAACG	CXorf65	0	1	perfect
sgCXorf66_1	AGTGGCTTGAATAGCTGAGG	CXorf66	0	1	perfect
sgCXorf66_2	ATGACTACAAACCAAACCAA	CXorf66	0	1	perfect
sgCXorf66_3	TTCCTGTGGACCGAATGGCT	CXorf66	0	1	perfect
sgCXorf66_4	TTGTCTGCAGTAGATAGCAT	CXorf66	0	1	perfect
sgCXorf67_1	ACACACCCAAAAACTTCGTG	CXorf67	0	1	perfect
sgCXorf67_2	CTCATCGGTGATGAAAATGG	CXorf67	0	1	perfect
sgCXorf67_3	GCCCCGGGAACAGCCGTCGT	CXorf67	0	1	perfect
sgCXorf67_4	TGGCGCGGTGTGGAAAAGCA	CXorf67	0	1	perfect
sgCYB561A3_1	CCTTCGTCCTCACTGTTGTG	CYB561A3	0	1	perfect
sgCYB561A3_2	GAGGATGCACATAGAGCCCA	CYB561A3	0	1	perfect
sgCYB561A3_3	GCTTATGGTTGCTGGCATGG	CYB561A3	0	1	perfect
sgCYB561A3_4	TTGGGCCCCACCCACGACTG	CYB561A3	0	1	perfect
sgCYB561D1_1	AGCTGCACAGAGGATGGCTA	CYB561D1	0	1	perfect
sgCYB561D1_2	CCGCCAAGGCCATGAATACA	CYB561D1	0	1	perfect
sgCYB561D1_3	CTGTGCCAGGACACCAGATG	CYB561D1	0	1	perfect
sgCYB561D1_4	TCTTCTGCTCCCGAAAAGCA	CYB561D1	0	1	perfect
sgCYB561D2_1	AGAAAACACCAGTAGTGCCT	CYB561D2	0	1	perfect
sgCYB561D2_2	CAGCCAAAGACATAAGCACC	CYB561D2	0	1	perfect
sgCYB561D2_3	CTGCACTCCCTCTCACGGAA	CYB561D2	0	1	perfect
sgCYB561D2_4	GCAAAGCCCACCTGGTTACG	CYB561D2	0	1	perfect
sgCYB561_1	AGGCCTATGACCATGCAGAG	CYB561	0	1	perfect
sgCYB561_2	CGAAGCTAAACGCACCACCA	CYB561	0	1	perfect
sgCYB561_3	GAAGACACGGTAAACCAGCA	CYB561	0	1	perfect
sgCYB561_4	GCAGGGAGAATGAAGCTCCG	CYB561	0	1	perfect
sgCYB5A_1	CCTTTGAACAGCATCCTGGT	CYB5A	0	1	perfect
sgCYB5A_2	CGGGCACTCTACAGATGCCA	CYB5A	0	1	perfect
sgCYB5A_3	CTGGCTGATCCTGCACCACA	CYB5A	0	1	perfect
sgCYB5A_4	GTCCAAAACATTCATCATTG	CYB5A	0	1	perfect
sgCYB5B_1	ATGCTAAAGCAGTACTACAT	CYB5B	0	1	perfect
sgCYB5B_2	ATGGCGACTGCGGAAGCTAG	CYB5B	0	1	perfect
sgCYB5B_3	CAACCGGTAATAGGTGACTG	CYB5B	0	1	perfect
sgCYB5B_4	TGACATCGTAGACTCGCCCA	CYB5B	0	1	perfect
sgCYB5D1_1	ACGTGCACAAAGCGGCCCCG	CYB5D1	0	1	perfect
sgCYB5D1_2	CCTGCTGCTGAAACCCATCG	CYB5D1	0	1	perfect
sgCYB5D1_3	TCAGCGTCGCTATTTCACGC	CYB5D1	0	1	perfect
sgCYB5D1_4	TCGTTGGCCCAGTCCGAACA	CYB5D1	0	1	perfect
sgCYB5D2_1	ATCCAGAGCTTTCGTGACCG	CYB5D2	0	1	perfect
sgCYB5D2_2	CGGAGGACACATCGTAGACA	CYB5D2	0	1	perfect
sgCYB5D2_3	GAGCCTGGGTCCCACTATAG	CYB5D2	0	1	perfect
sgCYB5D2_4	GAGGAGCTGTCTCGCTACCG	CYB5D2	0	1	perfect
sgCYB5R1_1	AAACTGGGAATGATTGCCGG	CYB5R1	0	1	perfect
sgCYB5R1_2	CAGGCTGCCATCAATTCGGG	CYB5R1	0	1	perfect
sgCYB5R1_3	GCGGGACCTCCGAACCAAGT	CYB5R1	0	1	perfect
sgCYB5R1_4	GCTACGACTGCTAGACAAGA	CYB5R1	0	1	perfect
sgCYB5R2_1	CACCCCCAATATCCTGAAGG	CYB5R2	0	1	perfect
sgCYB5R2_2	CCTAAGACATGGTCCGGCGA	CYB5R2	0	1	perfect
sgCYB5R2_3	GAGTGAGCCTAAAAAAACAC	CYB5R2	0	1	perfect
sgCYB5R2_4	TGGTAAAACAAGCGTCCCCT	CYB5R2	0	1	perfect
sgCYB5R3_1	CTGTGGGCATGATCGCGGGA	CYB5R3	0	1	perfect
sgCYB5R3_2	TCCAGCGGGAAACTTGGGAT	CYB5R3	0	1	perfect
sgCYB5R3_3	TCCCGGTCGATGAGCCGCAG	CYB5R3	0	1	perfect
sgCYB5R3_4	TTCCATCAATTCGAGCCGAG	CYB5R3	0	1	perfect
sgCYB5R4_1	AAGAAGGTCCTAGTTATCCA	CYB5R4	0	1	perfect
sgCYB5R4_2	AAGATGTTACTCATGATACG	CYB5R4	0	1	perfect
sgCYB5R4_3	TCACTATACAGACTATCGTG	CYB5R4	0	1	perfect
sgCYB5R4_4	TGTCCTAGGGCTAAGCCATG	CYB5R4	0	1	perfect
sgCYB5RL_1	CCGCTACCTGAGTGTACCGT	CYB5RL	0	1	perfect
sgCYB5RL_2	GTGTCCGGTTTGCTCTACCC	CYB5RL	0	1	perfect
sgCYB5RL_3	TCTCCAGGACTCAACATACC	CYB5RL	0	1	perfect
sgCYB5RL_4	TTTCTTCTATAAACCAAACC	CYB5RL	0	1	perfect
sgCYBA_1	ACAGAAGTACATGACCGCCG	CYBA	1	1	single mismatch
sgCYBA_2	CCCCGCAGTCCTCATCACCG	CYBA	0	1	perfect
sgCYBA_3	GTAGGCACCAAAGTACCACT	CYBA	0	1	perfect
sgCYBA_4	TAGGTAGATGCCGCTCGCAA	CYBA	0	1	perfect
sgCYBB_1	CACCCAGACGAATTGTACGT	CYBB	0	1	perfect
sgCYBB_2	CCTCCACCAAAACCATCCGG	CYBB	0	1	perfect
sgCYBB_3	TACACTGACATCCGCCCCTG	CYBB	0	1	perfect
sgCYBB_4	TCTCACCTTTCATAAAATGG	CYBB	0	1	perfect
sgCYBRD1_1	CGAGGGCGAAGATCACCGAC	CYBRD1	0	1	perfect
sgCYBRD1_2	GCCCTGGATGAAGACGAAGC	CYBRD1	0	1	perfect
sgCYBRD1_3	GTATGGGCATGAGAAATGCT	CYBRD1	1	1	single mismatch
sgCYBRD1_4	TGATGAAATCCATCCATGCA	CYBRD1	0	1	perfect
sgCYC1_1	AAAACCATACCCCAACAGTG	CYC1	0	1	perfect
sgCYC1_2	AAGGCCAGACTTCGACGACA	CYC1	0	1	perfect
sgCYC1_3	AGCTATCCGTGGTCTCACCG	CYC1	0	1	perfect
sgCYC1_4	GGTGGGCGTGTGCTACACGG	CYC1	0	1	perfect
sgCYCS_1	GGCTGTGTAAGAGTATCCAG	CYCS	0	2	multi-target guides
sgCYCS_2	TCTTCCGCCCAAAGAGACCA	CYCS	1	4	single mismatch
sgCYCS_3	TCTTGTTTAGGCATCATCTG	CYCS	0	1	perfect
sgCYCS_4	TGCCACACCGTTGAAAAGGG	CYCS	0	3	multi-target guides
sgCYFIP1_1	AATCTACGAGAAAACCGTGG	CYFIP1	0	1	perfect
sgCYFIP1_2	AGGGCATCGACATCTCAATG	CYFIP1	0	1	perfect
sgCYFIP1_3	CACCGACAAGTACTCCAACA	CYFIP1	0	1	perfect
sgCYFIP1_4	GCAGATGATCCAGATCCGCG	CYFIP1	0	1	perfect
sgCYFIP2_1	ACTGGTGTAATTGTAGCGTG	CYFIP2	0	1	perfect
sgCYFIP2_2	AGACAAACTGATCAAAACAC	CYFIP2	0	1	perfect
sgCYFIP2_3	GATTTGATATCAAGGTGCCC	CYFIP2	0	1	perfect
sgCYFIP2_4	TCTTCTCATAGATCTCTACT	CYFIP2	0	1	perfect
sgCYGB_1	CCCCACAAGGGCGAGCACAG	CYGB	0	1	perfect
sgCYGB_2	CCGGCTCTATGCCAACTGCG	CYGB	0	1	perfect
sgCYGB_3	CTGAAGTACTGCTTGGCCGA	CYGB	0	1	perfect
sgCYGB_4	GCGCATACCTTGAAGTACAC	CYGB	0	1	perfect
sgCYHR1_1	ACAAACGCATCGGCTGCCCA	CYHR1	0	1	perfect
sgCYHR1_2	ACAACGACAATTGGGGCACG	CYHR1	0	1	perfect
sgCYHR1_3	ATTCACCCAGTGGAAATCGA	CYHR1	0	1	perfect
sgCYHR1_4	GTGTTGACAGGCAAGTCGAG	CYHR1	0	1	perfect
sgCYLC1_1	AACCAGCTCATAAATGGATA	CYLC1	0	1	perfect
sgCYLC1_2	AAGTCCAAAGATGAAAAAGG	CYLC1	0	1	perfect
sgCYLC1_3	CAGACTGTCCCACTAACATG	CYLC1	0	1	perfect
sgCYLC1_4	TTTCCCAAACCACTCCAGAG	CYLC1	0	1	perfect
sgCYLC2_1	CAAACCAACTCGTACTGTCG	CYLC2	0	1	perfect
sgCYLC2_2	GACTCGGCAACAGAATCTGA	CYLC2	0	1	perfect
sgCYLC2_3	TCGGAATCAGAATTAAAACA	CYLC2	0	1	perfect
sgCYLC2_4	TTCTCAAATACGGGACAACA	CYLC2	0	1	perfect
sgCYLD_1	AAAGGCCTCCAAATAGACGT	CYLD	0	1	perfect
sgCYLD_2	ATATTCAAGATCGTTCTGTG	CYLD	0	1	perfect
sgCYLD_3	TATGGGGTAATCCGTTGGAT	CYLD	0	1	perfect
sgCYLD_4	TGAGACTGAATGGTAAAGAG	CYLD	0	1	perfect
sgCYP11A1_1	AGTGTTCACCACGATTACCG	CYP11A1	0	1	perfect
sgCYP11A1_2	CGGGCTCCGGAAATTACTCG	CYP11A1	0	1	perfect
sgCYP11A1_3	TAAACCTGTACCATTTCTGG	CYP11A1	0	1	perfect
sgCYP11A1_4	TACTGGTGATAGGCGACCCA	CYP11A1	0	1	perfect
sgCYP11B1_1	ACCAGACCTTCCAGGAACTA	CYP11B1	0	1	perfect
sgCYP11B1_2	CACCTGTTGCCTGGACGCCG	CYP11B1	0	1	perfect
sgCYP11B1_3	TGCTGGTGTACTGTTGAGGG	CYP11B1	0	1	perfect
sgCYP11B1_4	TGTCGCCCAACGCTGTGCAG	CYP11B1	0	1	perfect
sgCYP11B2_1	AAACGGCAGCACCGTCCTAG	CYP11B2	0	1	perfect
sgCYP11B2_2	CATCGGGAGGAACCTCTGCA	CYP11B2	0	1	perfect
sgCYP11B2_3	TCAACACTACACAGGCATCG	CYP11B2	0	1	perfect
sgCYP11B2_4	TGGCCCCACAGGTACAACTT	CYP11B2	1	1	single mismatch
sgCYP17A1_1	ATCGCGTCCAACAACCGTAA	CYP17A1	0	1	perfect
sgCYP17A1_2	CAATACCTCCTACAAGAATG	CYP17A1	0	1	perfect
sgCYP17A1_3	CCATACGAACCGAATAGATG	CYP17A1	0	1	perfect
sgCYP17A1_4	TATGGACTGTCCGTTGTGGG	CYP17A1	0	1	perfect
sgCYP19A1_1	CAGCATGACACGACGCAGAA	CYP19A1	0	1	perfect
sgCYP19A1_2	GAGGGCACATCCTCAATACC	CYP19A1	0	1	perfect
sgCYP19A1_3	GCATGAATTCTCCATATACC	CYP19A1	1	1	single mismatch
sgCYP19A1_4	TGATAGCAGAAAAAAGACGC	CYP19A1	0	1	perfect
sgCYP1A1_1	AATTGGCTCCACACCCGTGG	CYP1A1	0	1	perfect
sgCYP1A1_2	CCTGAATAATAATTTCGGGG	CYP1A1	0	1	perfect
sgCYP1A1_3	GCACTACAAAACCTTTGAGA	CYP1A1	0	1	perfect
sgCYP1A1_4	GTTGTGACTGTGTCAAACCC	CYP1A1	0	1	perfect
sgCYP1A2_1	CAGCGGCAACCTCATCCCAC	CYP1A2	0	1	perfect
sgCYP1A2_2	CTTCGACCCTTACAATCAGG	CYP1A2	0	1	perfect
sgCYP1A2_3	GCACGGGCGTGGAGCCAATG	CYP1A2	0	1	perfect
sgCYP1A2_4	GTCAGCACATGCCCGAGCAA	CYP1A2	0	1	perfect
sgCYP1B1_1	ACGGCGCCTTCCTCGACCCG	CYP1B1	0	1	perfect
sgCYP1B1_2	GCCACTGATCGGAAACGCGG	CYP1B1	0	1	perfect
sgCYP1B1_3	GCGGCCGGGGACTCGCACGG	CYP1B1	0	1	perfect
sgCYP1B1_4	TGCGCCCGAACTCTTCGTTG	CYP1B1	0	1	perfect
sgCYP20A1_1	CAGTGCCCAAACTAACCACG	CYP20A1	0	1	perfect
sgCYP20A1_2	GTGTGAGTGAAAACCACATG	CYP20A1	0	1	perfect
sgCYP20A1_3	GTTTGACCTAGTGTGTACCT	CYP20A1	0	1	perfect
sgCYP20A1_4	TCATTGACTCCTTAGTACAA	CYP20A1	0	1	perfect
sgCYP21A2_1	AGAGAAGAGGGATCACATCG	CYP21A2	0	1	perfect
sgCYP21A2_2	GAGGTAACAGATGATGCTGC	CYP21A2	1	1	single mismatch
sgCYP21A2_3	GCTGGTGTCTAGGAACTACC	CYP21A2	1	2	single mismatch
sgCYP21A2_4	GTGGTGAAGCAAAAAAACCA	CYP21A2	0	1	perfect
sgCYP24A1_1	ATCTCTTCTCATACAACACG	CYP24A1	0	1	perfect
sgCYP24A1_2	GCTGGACAACAAAATCAATG	CYP24A1	0	1	perfect
sgCYP24A1_3	TAGTCGCGATAGGCCTTCCA	CYP24A1	0	1	perfect
sgCYP24A1_4	TGGTGGCGAGACTCAGAACG	CYP24A1	0	1	perfect
sgCYP26A1_1	ACAAGACGCATCTGTTCGGG	CYP26A1	0	1	perfect
sgCYP26A1_2	CAGGTAAGTGATCAGAGATG	CYP26A1	0	1	perfect
sgCYP26A1_3	CGTAGCATTCGAGTGCCTCG	CYP26A1	0	1	perfect
sgCYP26A1_4	GGGAAGCCCATAGTCCCGGG	CYP26A1	0	1	perfect
sgCYP26B1_1	ACTGCTGGTAGACCTCAAAG	CYP26B1	0	1	perfect
sgCYP26B1_2	GCTGATACGCGTGACCGGCG	CYP26B1	0	1	perfect
sgCYP26B1_3	GGAAGCCCATGGATCCCTTG	CYP26B1	0	1	perfect
sgCYP26B1_4	GGCCATCAACGTGTACCAGG	CYP26B1	0	1	perfect
sgCYP26C1_1	AGCGCTCTCGGCGAGAACTG	CYP26C1	0	1	perfect
sgCYP26C1_2	CCACTGAAGGGAACGTCCAG	CYP26C1	0	1	perfect
sgCYP26C1_3	CTCGCACACACTGCTAGGTG	CYP26C1	0	1	perfect
sgCYP26C1_4	GAGGCGTCGTAGACTGAGAC	CYP26C1	0	1	perfect
sgCYP27A1_1	AAGCGCAGCTGTCCTAGACG	CYP27A1	0	1	perfect
sgCYP27A1_2	CCTAAGTAGGACATCCACAT	CYP27A1	0	1	perfect
sgCYP27A1_3	CCTGCAGCGATCCATCCCCG	CYP27A1	0	1	perfect
sgCYP27A1_4	GTACCCAGTACGGAACGACA	CYP27A1	0	1	perfect
sgCYP27B1_1	CCACGCAGCTCAGAGGCACG	CYP27B1	0	1	perfect
sgCYP27B1_2	CTCCCGACAAGGCATCGCCG	CYP27B1	0	1	perfect
sgCYP27B1_3	GACAGTGCGCACCGTGTACG	CYP27B1	0	1	perfect
sgCYP27B1_4	TGTTCAGGGTTCCGGCGTAG	CYP27B1	0	1	perfect
sgCYP27C1_1	CAAACGACTCTCATAAAGGA	CYP27C1	0	1	perfect
sgCYP27C1_2	CAGACTCACCGTGTCGACGC	CYP27C1	0	1	perfect
sgCYP27C1_3	CCAAATGGACCGAGGCCGGA	CYP27C1	0	1	perfect
sgCYP27C1_4	GATGGCGCCTGCATACATGG	CYP27C1	0	1	perfect
sgCYP2A13_1	AGTTCACGGCAACCTCCACG	CYP2A13	0	2	multi-target guides
sgCYP2A13_2	CACGCCAAAACCCCTTAGGG	CYP2A13	0	1	perfect
sgCYP2A13_3	CAGGAAACCGTAGCGCAGGG	CYP2A13	0	1	perfect
sgCYP2A13_4	TGGGATGTACCTCCTGCATG	CYP2A13	1	2	single mismatch
sgCYP2A6_1	AGGCGTGGTATTCAGCAACG	CYP2A6	1	1	single mismatch
sgCYP2A6_2	CCCAATGAAGAGGTTCAACG	CYP2A6	1	1	single mismatch
sgCYP2A6_3	CTTTGTCCTTATAGTCAAAG	CYP2A6	1	2	single mismatch
sgCYP2A6_4	GGAGTCAATGAAGTCCCGTG	CYP2A6	1	2	single mismatch
sgCYP2A7_1	CTTCATTGCAGGCACCGAGA	CYP2A7	0	1	perfect
sgCYP2A7_2	GGAGTCGATGAAGTCCTGTG	CYP2A7	1	1	single mismatch
sgCYP2A7_3	GGAGTCGGGCTTCCTCATCG	CYP2A7	1	1	single mismatch
sgCYP2A7_4	GTTTCCAATGAAGGGCAGTG	CYP2A7	1	2	single mismatch
sgCYP2B6_1	AGAAGAGCGAGAGCGTGTTG	CYP2B6	0	1	perfect
sgCYP2B6_2	ATGGTCGACCCATTCTTCCG	CYP2B6	0	1	perfect
sgCYP2B6_3	CTTCTGCAGATGGATAGAAG	CYP2B6	1	1	single mismatch
sgCYP2B6_4	GCAAGTTTACAAAAACCTGC	CYP2B6	1	1	single mismatch
sgCYP2C18_1	CAAAATACACAGTGAACACA	CYP2C18	1	4	single mismatch
sgCYP2C18_2	CACTGTAACTGATATGTTTG	CYP2C18	0	1	perfect
sgCYP2C18_3	GGAGATAATCGATGAGAGCA	CYP2C18	0	1	perfect
sgCYP2C18_4	GTTTCTGCCTCATGACTCTG	CYP2C18	0	1	perfect
sgCYP2C19_1	AGCAATCAATAAAGTCCCGA	CYP2C19	1	1	single mismatch
sgCYP2C19_2	CAGCTGACTTACTTGGAGCT	CYP2C19	0	1	perfect
sgCYP2C19_3	GGTGCTGCATGGATATGAAG	CYP2C19	0	1	perfect
sgCYP2C19_4	TCAGGATTGTAAGCACCCCC	CYP2C19	0	1	perfect
sgCYP2C8_1	AAGCAATCGATAAAGTCCCG	CYP2C8	1	1	single mismatch
sgCYP2C8_2	ATATTTCCAATAATAGGAAG	CYP2C8	0	1	perfect
sgCYP2C8_3	GGGATTCATGCCAAAATACA	CYP2C8	0	1	perfect
sgCYP2C8_4	GTTTCTCCCTCACAACCTTG	CYP2C8	0	1	perfect
sgCYP2C9_1	AAACCCATAGTGGTGCTGCA	CYP2C9	0	1	perfect
sgCYP2C9_2	AATGGACATGAACAACCCTC	CYP2C9	0	1	perfect
sgCYP2C9_3	GTAATTTGTTGTGAGTTCCC	CYP2C9	0	1	perfect
sgCYP2C9_4	TGTCCTTAATACCTATCTGT	CYP2C9	0	1	perfect
sgCYP2D6_1	CCAGCGCTGGGATATGCAGG	CYP2D6	1	1	single mismatch
sgCYP2D6_2	CCGGATGTAGGATCATGAGC	CYP2D6	0	1	perfect
sgCYP2D6_3	CTTTGTCCAAGAGACCGTTG	CYP2D6	0	2	multi-target guides
sgCYP2D6_4	GGCGCTGGTGACCCACGGCG	CYP2D6	0	1	perfect
sgCYP2E1_1	CATTGTAGTCAAAATGCTTG	CYP2E1	0	1	perfect
sgCYP2E1_2	GAAGCACTCAGGAAGACCCA	CYP2E1	0	1	perfect
sgCYP2E1_3	GGTGATGCACGGCTACAAGG	CYP2E1	0	1	perfect
sgCYP2E1_4	TGTCCCCGCAAAGAACAGGT	CYP2E1	0	1	perfect
sgCYP2F1_1	AAAAGGCAGGGTAGTCACCG	CYP2F1	0	1	perfect
sgCYP2F1_2	AAGCACTGGATGAAGTCCCG	CYP2F1	1	1	single mismatch
sgCYP2F1_3	AGGTTTCCCAGGATTGAGAG	CYP2F1	0	1	perfect
sgCYP2F1_4	TCCATGTACACAGTGCACCT	CYP2F1	0	1	perfect
sgCYP2J2_1	CATTGTTGATCTTGAAATGA	CYP2J2	0	1	perfect
sgCYP2J2_2	GCGCCCAAAGAACTACCCGC	CYP2J2	0	1	perfect
sgCYP2J2_3	GGTTCACTCTGACAGCACTA	CYP2J2	0	1	perfect
sgCYP2J2_4	TTGCTGAAGAGAGTTTGGTG	CYP2J2	0	1	perfect
sgCYP2R1_1	AATCGCCCACCGTAGCACAT	CYP2R1	0	1	perfect
sgCYP2R1_2	CAGGATGCCAATCCATGGAA	CYP2R1	0	1	perfect
sgCYP2R1_3	CTCAATTCCAGATATGGCCG	CYP2R1	0	1	perfect
sgCYP2R1_4	TCTTGGAGGCATATCAACTG	CYP2R1	0	1	perfect
sgCYP2S1_1	CAGGAGGGTATAGCCGACCG	CYP2S1	0	1	perfect
sgCYP2S1_2	GAACCAGGAGAACATCTCGT	CYP2S1	0	1	perfect
sgCYP2S1_3	GCTGAGTAAGAAGTACGGAC	CYP2S1	0	1	perfect
sgCYP2S1_4	GGCATCGACAAGGTCACGTG	CYP2S1	0	1	perfect
sgCYP2U1_1	AAGGGAAGGTAATAAAGCCA	CYP2U1	0	1	perfect
sgCYP2U1_2	GGAGCAAATGATGTTAGAGA	CYP2U1	0	1	perfect
sgCYP2U1_3	GTCCCGTCTGGAGACAACAA	CYP2U1	0	1	perfect
sgCYP2U1_4	TCTGGATAGAGAGAACCCTC	CYP2U1	0	1	perfect
sgCYP2W1_1	AAGTGCAGGTTCCCGACGAG	CYP2W1	0	1	perfect
sgCYP2W1_2	CCTGCTGGGTCTCATCGATG	CYP2W1	0	1	perfect
sgCYP2W1_3	GAGGCCCCACGTGTGCCCGG	CYP2W1	0	1	perfect
sgCYP2W1_4	GGTGCTGACGGGGTTCGAGG	CYP2W1	0	1	perfect
sgCYP39A1_1	ACTGGTCAAAATCCAAAAAG	CYP39A1	0	1	perfect
sgCYP39A1_2	ATCCACAAGGCCATTATGGA	CYP39A1	0	1	perfect
sgCYP39A1_3	ATCCAGCCCTTGATGCACGG	CYP39A1	0	1	perfect
sgCYP39A1_4	TGGAGAATTTAGGCACTCAT	CYP39A1	0	1	perfect
sgCYP3A43_1	AGTGATTACATCCATGGTGT	CYP3A43	0	1	perfect
sgCYP3A43_2	ATTTAGGGCTTCAAAAACTG	CYP3A43	0	1	perfect
sgCYP3A43_3	TCACCAACATATCTCCACAT	CYP3A43	0	1	perfect
sgCYP3A43_4	TGTCAAAATTCCAAAGACCC	CYP3A43	0	1	perfect
sgCYP3A4_1	AAAAACACTCACCTTATGGT	CYP3A4	1	1	single mismatch
sgCYP3A4_2	CTTCACCAGTGGAAAACTCA	CYP3A4	1	1	single mismatch
sgCYP3A4_3	GGATCTGTGATAGCCAGCAC	CYP3A4	1	2	single mismatch
sgCYP3A4_4	TTGGGCCACGAGCTCCAGAT	CYP3A4	0	1	perfect
sgCYP3A5_1	AGATATGGGACCCGTACACA	CYP3A5	1	2	single mismatch
sgCYP3A5_2	GGCCAGTTCATATAAAGTGA	CYP3A5	0	1	perfect
sgCYP3A5_3	TAGCACTGTTCTGATCACGT	CYP3A5	0	1	perfect
sgCYP3A5_4	TCTTAGTGCTCTCCACAAAG	CYP3A5	0	1	perfect
sgCYP3A7_1	AAAAGTATAGAAAAGTCTGG	CYP3A7	0	1	perfect
sgCYP3A7_2	ACTCTAGCCTTTCGGGCCAG	CYP3A7	0	1	perfect
sgCYP3A7_3	AGATATGGAACCCGTACACA	CYP3A7	0	1	perfect
sgCYP3A7_4	TCGCCTCAAAGAGACACAAA	CYP3A7	0	1	perfect
sgCYP46A1_1	AAAACACATCTTGGAGCACA	CYP46A1	0	1	perfect
sgCYP46A1_2	GATGTCAACCAAGTACAACA	CYP46A1	0	1	perfect
sgCYP46A1_3	GTCCCGCAACACTCTGGCAA	CYP46A1	0	1	perfect
sgCYP46A1_4	TGTTTCCATTAAGCTAACCA	CYP46A1	0	1	perfect
sgCYP4A11_1	ACATCCTGAAGCCCTATGTG	CYP4A11	0	1	perfect
sgCYP4A11_2	GCTGAAGGCACACTTCATGA	CYP4A11	1	1	single mismatch
sgCYP4A11_3	GTGAAAGGCATTCCTCACAC	CYP4A11	0	1	perfect
sgCYP4A11_4	TTTGCACACATACCAATCCA	CYP4A11	1	1	single mismatch
sgCYP4A22_1	AACACGACCAGGAGCTACAA	CYP4A22	1	1	single mismatch
sgCYP4A22_2	TCCTCATACAGCAAAAAACC	CYP4A22	1	1	single mismatch
sgCYP4A22_3	TGACATCCTGAAGCCATACG	CYP4A22	0	1	perfect
sgCYP4A22_4	TTTGCACACATACCAATCCG	CYP4A22	1	1	single mismatch
sgCYP4F11_1	CAGGCGTCAACATCCGACGG	CYP4F11	1	2	single mismatch
sgCYP4F11_2	CCAGCAGATTCTCTTGCACA	CYP4F11	0	1	perfect
sgCYP4F11_3	GGGGTTGAGGAAAACACTGG	CYP4F11	0	1	perfect
sgCYP4F11_4	TAGGCCGGATAATGTCAGGG	CYP4F11	0	1	perfect
sgCYP4F12_1	CCTTCTATAACAACTGCCGC	CYP4F12	0	1	perfect
sgCYP4F12_2	CGTCGCACCCTCCCCACTCA	CYP4F12	1	1	single mismatch
sgCYP4F12_3	TAGACCGGATGGTGTCAGGG	CYP4F12	0	1	perfect
sgCYP4F12_4	TGGGAAGGCATTGTCAGATG	CYP4F12	0	1	perfect
sgCYP4F22_1	GGCTTCCTAAAACCTTGGCT	CYP4F22	0	1	perfect
sgCYP4F22_2	GGGTGCACCAGAACCAACAG	CYP4F22	0	1	perfect
sgCYP4F22_3	GGTCACGACACAACATCCAG	CYP4F22	0	1	perfect
sgCYP4F22_4	GGTGCAAGCGATACTGGCGC	CYP4F22	0	1	perfect
sgCYP4F2_1	ACAGGAAGTCAATATGCAGG	CYP4F2	0	1	perfect
sgCYP4F2_2	CAAGAACTTACTCCTGACAA	CYP4F2	1	1	single mismatch
sgCYP4F2_3	GTTTCCCACAACCCCCAAGA	CYP4F2	1	1	single mismatch
sgCYP4F2_4	TGTCGGGGTGGCACAAACTG	CYP4F2	0	1	perfect
sgCYP4F3_1	AAGAACCAATTCCGTTTCGG	CYP4F3	0	1	perfect
sgCYP4F3_2	ACAGGAAGTCTATGTACAGG	CYP4F3	0	1	perfect
sgCYP4F3_3	CCAGCAGCACATATCACCGA	CYP4F3	0	1	perfect
sgCYP4F3_4	TGGGAAGAAGTTGTCCGATG	CYP4F3	0	1	perfect
sgCYP4F8_1	AAGAACCAGTTCTGTTTCCG	CYP4F8	0	1	perfect
sgCYP4F8_2	AGGCAGGCGTCAGCAAGCGA	CYP4F8	0	1	perfect
sgCYP4F8_3	GTTATTCCGTTTCACTACAA	CYP4F8	0	1	perfect
sgCYP4F8_4	TGGTAAAGAGTTGTCAGATG	CYP4F8	0	1	perfect
sgCYP4V2_1	ATAAACTGCACGGACATACT	CYP4V2	0	1	perfect
sgCYP4V2_2	GCATTATAAAGGGCCACCAT	CYP4V2	0	1	perfect
sgCYP4V2_3	GCCCGCGCCTACCCACTGGT	CYP4V2	0	1	perfect
sgCYP4V2_4	TCATACAGGTCATCGCTGAA	CYP4V2	1	1	single mismatch
sgCYP4X1_1	CATGAAATGCGCTTTCAGCA	CYP4X1	0	1	perfect
sgCYP4X1_2	CGAGTGTTGAATCAGTACAC	CYP4X1	0	1	perfect
sgCYP4X1_3	CGGCTCTAGACGGACCCAAG	CYP4X1	0	1	perfect
sgCYP4X1_4	GATACAACAAACTGTACAAG	CYP4X1	0	1	perfect
sgCYP4Z1_1	AAGGATCCAGGAGATAGCAC	CYP4Z1	0	1	perfect
sgCYP4Z1_2	ACTAATACACATACCAACCC	CYP4Z1	0	2	multi-target guides
sgCYP4Z1_3	CCCACAAGGGAACAGCACAT	CYP4Z1	1	1	single mismatch
sgCYP4Z1_4	TACTACTCAGAAAAGGCGCT	CYP4Z1	0	1	perfect
sgCYP51A1_1	GAATGTACGTACCACCCCTG	CYP51A1	0	1	perfect
sgCYP51A1_2	TACGATGTGCCTAATCCAGT	CYP51A1	0	1	perfect
sgCYP51A1_3	TCAACTACTAGTGCTTGGAT	CYP51A1	0	1	perfect
sgCYP51A1_4	TTTCCTTTCCATGCAAACAA	CYP51A1	1	2	single mismatch
sgCYP7A1_1	AACACCTTATGGTATGACAA	CYP7A1	0	1	perfect
sgCYP7A1_2	ATTAATCCATTCTCTAGAGG	CYP7A1	0	1	perfect
sgCYP7A1_3	TGTCATTGAGAAACATGCGC	CYP7A1	0	1	perfect
sgCYP7A1_4	TTTCCATCATGCTTTCCGTG	CYP7A1	0	1	perfect
sgCYP7B1_1	AAAAACCACAAGTTGGGACA	CYP7B1	0	1	perfect
sgCYP7B1_2	AAAGTACATAACATTTATCC	CYP7B1	0	1	perfect
sgCYP7B1_3	AGCCTCCATTGATAAAAGGT	CYP7B1	0	1	perfect
sgCYP7B1_4	GGAGAAATATTATGTGCACG	CYP7B1	0	1	perfect
sgCYP8B1_1	GAGCTTGTTCGGCTACACGA	CYP8B1	0	1	perfect
sgCYP8B1_2	GTGTTCACAGTGCAGCTAGG	CYP8B1	0	1	perfect
sgCYP8B1_3	TGGATACCGTTCAGTGCAAG	CYP8B1	0	1	perfect
sgCYP8B1_4	TTTGGACGTCAGCATTACAA	CYP8B1	0	1	perfect
sgCYR61_1	CTCCAGAATCTACCAAAACG	CYR61	0	1	perfect
sgCYR61_2	CTGCGCCAAGCAGCTCAACG	CYR61	0	1	perfect
sgCYR61_3	GAACTATCTCTCCCCAACTT	CYR61	0	1	perfect
sgCYR61_4	TAGTATCAAGGACCCCATGG	CYR61	0	1	perfect
sgCYS1_1	CTGGCCGAGTCGGCGGCCTG	CYS1	0	1	perfect
sgCYS1_2	GGAGCAGCCGGACTCTGAGG	CYS1	0	1	perfect
sgCYS1_3	GTCTCGTCCCTGCCGTCGGG	CYS1	0	1	perfect
sgCYS1_4	TCCGACCCACCGCGGTCGCG	CYS1	0	1	perfect
sgCYSLTR1_1	AATACCTACACACACAAACC	CYSLTR1	0	1	perfect
sgCYSLTR1_2	AGGTGGAATACACTTGATTG	CYSLTR1	0	1	perfect
sgCYSLTR1_3	CATACAAAGCATAGGTGCTG	CYSLTR1	0	1	perfect
sgCYSLTR1_4	TGTGAACATAATAGACCACA	CYSLTR1	0	1	perfect
sgCYSLTR2_1	AGATAATAGTCAGCCCTGAA	CYSLTR2	0	1	perfect
sgCYSLTR2_2	GAAACGCACAACACTCAGCA	CYSLTR2	0	1	perfect
sgCYSLTR2_3	GACCATGAACTATATTGCCT	CYSLTR2	0	1	perfect
sgCYSLTR2_4	TCAATAATGCTCCTGGACAG	CYSLTR2	0	1	perfect
sgCYSRT1_1	AGGGCGCCAAGGGTAACCAG	CYSRT1	0	1	perfect
sgCYSRT1_2	CCACCTCTTGCAGCCGACCG	CYSRT1	0	1	perfect
sgCYSRT1_3	CCTGGGGCAGCAGTTAGAGG	CYSRT1	0	1	perfect
sgCYSRT1_4	GACCATGGACCCCCAAGAGA	CYSRT1	0	1	perfect
sgCYSTM1_1	CAATGGGTCCAGGACCTATG	CYSTM1	0	1	perfect
sgCYSTM1_2	CCTCAAGGGTACCCCTACCA	CYSTM1	0	1	perfect
sgCYSTM1_3	TACCCACAGTACGGCTGGCA	CYSTM1	0	1	perfect
sgCYSTM1_4	TGGTCTTCTACCACATACAC	CYSTM1	0	1	perfect
sgCYTH1_1	AGCCATCGGCGACTACCTAG	CYTH1	0	1	perfect
sgCYTH1_2	TGAATGATCGTATTTACCCG	CYTH1	0	1	perfect
sgCYTH1_3	TGTCAAAGATAAGCCCACTG	CYTH1	1	2	single mismatch
sgCYTH1_4	TTAATCTCGTCCAGGCACTA	CYTH1	0	1	perfect
sgCYTH2_1	ACTGCTGCAGAACACACCCG	CYTH2	0	1	perfect
sgCYTH2_2	CATGAACCGGGGCATCAACG	CYTH2	1	1	single mismatch
sgCYTH2_3	GCTCAGTGAAGCCATGAGCG	CYTH2	0	1	perfect
sgCYTH2_4	GGTGACCGTACCTCTCCCCC	CYTH2	0	1	perfect
sgCYTH3_1	AAACTCATGGAGTTCAACAA	CYTH3	0	1	perfect
sgCYTH3_2	CCAATAGCAAAACGACTCAG	CYTH3	0	1	perfect
sgCYTH3_3	CGAGCCATTTAAGATCCCGG	CYTH3	0	1	perfect
sgCYTH3_4	TGGGCTTGTCACGCACGTTG	CYTH3	0	1	perfect
sgCYTH4_1	CGCTTTGTGTCCATGAACCG	CYTH4	1	1	single mismatch
sgCYTH4_2	CTGACGTCCAGGACATTGCA	CYTH4	0	1	perfect
sgCYTH4_3	GTTGCAGAGGCAGTATCGAG	CYTH4	0	1	perfect
sgCYTH4_4	TGGGCGCAAGAAGTTCAACA	CYTH4	0	1	perfect
sgCYTIP_1	ACGGTGGCTACTCTGCCTCG	CYTIP	0	1	perfect
sgCYTIP_2	GTGGAGTAAGAGCTATACGC	CYTIP	0	1	perfect
sgCYTIP_3	TAATCGATTCCGGTCCACAA	CYTIP	0	1	perfect
sgCYTIP_4	TTTGATATGCAAAATACAGG	CYTIP	0	1	perfect
sgCYTL1_1	ACCCTCTTACGTGTATGTCC	CYTL1	0	1	perfect
sgCYTL1_2	CGACCTGCTACTCCCGCATG	CYTL1	0	1	perfect
sgCYTL1_3	CTGGGCAGGTATCTCACACA	CYTL1	0	1	perfect
sgCYTL1_4	TGGGCCACTTTCCAACACGG	CYTL1	0	1	perfect
sgCYYR1_1	ATCTGACGAATACTCACGAG	CYYR1	0	1	perfect
sgCYYR1_2	GACCTGCGTAGACAAAGAGC	CYYR1	0	1	perfect
sgCYYR1_3	GAGGCTACCCGTGCGTCCAG	CYYR1	0	1	perfect
sgCYYR1_4	TGGAATAGTATTTATCATGG	CYYR1	0	1	perfect
sgD2HGDH_1	AACGTGGCAACCAACGCTGG	D2HGDH	0	1	perfect
sgD2HGDH_2	CAGGCTTACCAGACACGCTG	D2HGDH	0	1	perfect
sgD2HGDH_3	GAAGCAGCTGTTCATCGGGT	D2HGDH	0	1	perfect
sgD2HGDH_4	GCTGAGGCCACGGACGTCGG	D2HGDH	0	1	perfect
sgDAAM1_1	AAAACAAGGGAGCTACAAGT	DAAM1	0	1	perfect
sgDAAM1_2	ACTTGGATAAAAGCACTGGG	DAAM1	0	1	perfect
sgDAAM1_3	ATTGCAACATCCTTCTATCG	DAAM1	0	1	perfect
sgDAAM1_4	GCAGGATGGACATGAAATGC	DAAM1	0	1	perfect
sgDAAM2_1	CATTGATGAACAACTCCCAG	DAAM2	0	1	perfect
sgDAAM2_2	CCAGCAGTGACGTCCCACTC	DAAM2	0	1	perfect
sgDAAM2_3	CCCTCAGACAAACGGAACGG	DAAM2	0	1	perfect
sgDAAM2_4	GCAGTGCAAACATAGCCTCT	DAAM2	0	1	perfect
sgDAB1_1	CTTCCCACAAACATATCCAA	DAB1	0	1	perfect
sgDAB1_2	GATGAAGTTTCCGCAGCTCG	DAB1	0	1	perfect
sgDAB1_3	GCCAATCCGTGATCCCGAAA	DAB1	0	1	perfect
sgDAB1_4	GTCCAACAGCAGATGGTCAT	DAB1	0	1	perfect
sgDAB2IP_1	ACACCTCTTTCAACTCCCGT	DAB2IP	0	1	perfect
sgDAB2IP_2	GATCTTCAGATGGCCAACGG	DAB2IP	0	1	perfect
sgDAB2IP_3	TCACCTCTCATTGTCCGCGG	DAB2IP	0	1	perfect
sgDAB2IP_4	TGGACAGTGACCGTGCGCAG	DAB2IP	0	1	perfect
sgDAB2_1	AGCAGTGAGAACTCAAAATG	DAB2	0	1	perfect
sgDAB2_2	GCATTTGGTTACGTGTGTGG	DAB2	0	1	perfect
sgDAB2_3	GCTGTGTGAAAGGATCGTCA	DAB2	0	1	perfect
sgDAB2_4	GTTGGACTATTTAGGTCAGG	DAB2	0	1	perfect
sgDACH1_1	ACAATGACTGCACCAACGCA	DACH1	0	1	perfect
sgDACH1_2	AGTGCAAAATGGTGGATCTG	DACH1	0	1	perfect
sgDACH1_3	GGGGACATGAATTCAAGTGT	DACH1	0	1	perfect
sgDACH1_4	TGAGTAGCAGTCTTACCTGT	DACH1	0	1	perfect
sgDACH2_1	ACTCCCAAAGAACGCTTAGG	DACH2	0	1	perfect
sgDACH2_2	CATATTAGGAGTAAGACGAG	DACH2	0	1	perfect
sgDACH2_3	CTCAACAGTACACACCACGG	DACH2	0	1	perfect
sgDACH2_4	GCATGAGCAATTCCATGTTG	DACH2	0	1	perfect
sgDACT1_1	ACACCGAGCATGTTCTTGCG	DACT1	0	1	perfect
sgDACT1_2	AGCACCTGGAGACAGACAGT	DACT1	0	1	perfect
sgDACT1_3	GCCCTGTGAGACACCGCCCG	DACT1	0	1	perfect
sgDACT1_4	GGGGAAAGCTGTAGACAGCA	DACT1	0	1	perfect
sgDACT2_1	CCTTAGTCAGGACAAACAGG	DACT2	0	1	perfect
sgDACT2_2	CGGCTGAGACAACAGGACAT	DACT2	0	1	perfect
sgDACT2_3	GGTGGCTGGAGTACAGACGG	DACT2	0	1	perfect
sgDACT2_4	GTAGTCTCATCAACCGACCG	DACT2	0	1	perfect
sgDACT3_1	GAGGCCCAAGTCCCTAGGTA	DACT3	0	1	perfect
sgDACT3_2	GCCCCCGACGCGCTCCAACG	DACT3	0	1	perfect
sgDACT3_3	GTCCCAGACGAGACCAGGCA	DACT3	0	1	perfect
sgDACT3_4	TCCCCACAGAAGGTTGAGGG	DACT3	1	1	single mismatch
sgDAD1_1	CGGGCTTCATCTCTTGTGTG	DAD1	0	1	perfect
sgDAD1_2	GCTGTATATACTGCTGACCG	DAD1	0	1	perfect
sgDAD1_3	TGAAGGGGAAGGTCCCCACG	DAD1	0	1	perfect
sgDAD1_4	TTATAGAACCATTACCCGCT	DAD1	0	1	perfect
sgDAG1_1	ACGGTCACCATCCGGACTCG	DAG1	0	1	perfect
sgDAG1_2	CAGATGATACCACCTCACCA	DAG1	0	1	perfect
sgDAG1_3	GTGGTGCGAATACGAGTAGG	DAG1	0	1	perfect
sgDAG1_4	TCTTCTAGGTATCAGCGGCA	DAG1	0	1	perfect
sgDAGLA_1	AAGTGGTGATCAGTATCCGG	DAGLA	0	1	perfect
sgDAGLA_2	AGAGATGCTCCGCTACAAAG	DAGLA	0	1	perfect
sgDAGLA_3	GGGCTATAGTTAGGTCGCTG	DAGLA	0	1	perfect
sgDAGLA_4	TGGCTTGACCCTCCTCTAAG	DAGLA	0	1	perfect
sgDAGLB_1	ACCACAGACTATGACTTGGT	DAGLB	0	1	perfect
sgDAGLB_2	ACGTTGTATCTCATGCACAG	DAGLB	0	1	perfect
sgDAGLB_3	AGCTTAGACATAGACTTCCG	DAGLB	0	1	perfect
sgDAGLB_4	CGGCATCATCGCAACCGTCG	DAGLB	0	1	perfect
sgDALRD3_1	CACTCACTCGTAGTACTCAG	DALRD3	0	1	perfect
sgDALRD3_2	GGCTCAAGCGGAGTGCGCAG	DALRD3	0	1	perfect
sgDALRD3_3	TTACCTCTGCTAATGACGGG	DALRD3	0	1	perfect
sgDALRD3_4	TTGGAGAGACAGACCCGCGG	DALRD3	0	1	perfect
sgDAND5_1	AACCCTCAGGAAGTGATCCA	DAND5	0	1	perfect
sgDAND5_2	CAGATGATTTCGGAGGCGTA	DAND5	0	1	perfect
sgDAND5_3	GCTGCAGCGTGGGCAAGACG	DAND5	0	1	perfect
sgDAND5_4	GGCAGAAGCTGGCACCAGTG	DAND5	0	1	perfect
sgDAOA_1	AAGGTGATGACACTTGACTC	DAOA	0	1	perfect
sgDAOA_2	AGGTTACCTTTCACAAGACC	DAOA	0	1	perfect
sgDAOA_3	TAACCAATGGAACATGGGAA	DAOA	0	1	perfect
sgDAOA_4	TGAGGAAGGTAAGAGACCCA	DAOA	0	1	perfect
sgDAO_1	ACTGGACATAAAGGTCTACG	DAO	0	1	perfect
sgDAO_2	AGGGAAAGAACTATCTACAG	DAO	0	1	perfect
sgDAO_3	ATGGCTCAGGAGATAGTCAA	DAO	0	1	perfect
sgDAO_4	CGTGATTGTCAACTGCACTG	DAO	0	1	perfect
sgDAP3_1	ACCTGCATCACAAAGCGAGG	DAP3	0	1	perfect
sgDAP3_2	GGGTATGTTTCACCTCCTAG	DAP3	0	1	perfect
sgDAP3_3	TATTTCCTAGGCCAAGCATG	DAP3	0	1	perfect
sgDAP3_4	TGCTGCTCACCTAGATAACC	DAP3	0	1	perfect
sgDAPK1_1	AAGTCAATGATCTTGATCCG	DAPK1	0	1	perfect
sgDAPK1_2	ACAACAACATGGATTGACGT	DAPK1	0	1	perfect
sgDAPK1_3	CATGCTCAGGATACGCACCG	DAPK1	0	1	perfect
sgDAPK1_4	TTGGCACGGCTATTACTCTG	DAPK1	0	1	perfect
sgDAPK2_1	AGACACGAAGCAGGAAACAC	DAPK2	0	1	perfect
sgDAPK2_2	AGTGCCGGGAGAAGAGCACG	DAPK2	0	1	perfect
sgDAPK2_3	CTATGAGAACCGCACCGACG	DAPK2	0	1	perfect
sgDAPK2_4	TCATTAAGCAGATCCTGGAT	DAPK2	0	1	perfect
sgDAPK3_1	CGTGAACTACGACTTCGACG	DAPK3	0	1	perfect
sgDAPK3_2	CTCCTTCCTAGGCGATCCGG	DAPK3	0	1	perfect
sgDAPK3_3	GCGGCCAGTTTGCGATCGTG	DAPK3	0	1	perfect
sgDAPK3_4	TCGCGCACAAGATCGAGGCG	DAPK3	0	1	perfect
sgDAPL1_1	AAAACAAGAAATTGGCACCT	DAPL1	0	1	perfect
sgDAPL1_2	AGGATGTCCCCCTTTCCGAG	DAPL1	0	1	perfect
sgDAPL1_3	CTGTTTGTAGTAAAAGCTGG	DAPL1	0	1	perfect
sgDAPL1_4	GGATGCCCTGAATGACGCAC	DAPL1	0	1	perfect
sgDAPP1_1	CCTGTCTCGCTTCCAATCAA	DAPP1	0	1	perfect
sgDAPP1_2	CGGACAGATTCATAAATGGA	DAPP1	0	1	perfect
sgDAPP1_3	GAAGGTTACCTCACCAAACA	DAPP1	0	1	perfect
sgDAPP1_4	TGCCGTCACATCCATTTGAG	DAPP1	0	1	perfect
sgDAP_1	ACCCCAGAGATGAACACAGT	DAP	0	1	perfect
sgDAP_2	GGAAAAGAGTCAGTACCGGC	DAP	0	1	perfect
sgDAP_3	GGAATGGGAAAGCCCCAGGT	DAP	1	1	single mismatch
sgDAP_4	GGGAAACTAGAGACTAAAGC	DAP	0	1	perfect
sgDARS2_1	AAAGCCATATGTATCCCTGA	DARS2	0	1	perfect
sgDARS2_2	AAGGAATATACATACCCCTG	DARS2	0	1	perfect
sgDARS2_3	GTGGATGGATTCAGTACCGA	DARS2	0	1	perfect
sgDARS2_4	TGTCATTTGTAGACCAGACT	DARS2	0	1	perfect
sgDARS_1	AGGAAGAGCTACTGTTAACC	DARS	0	1	perfect
sgDARS_2	ATACAATCACAAGAAAAACC	DARS	1	1	single mismatch
sgDARS_3	CATCAACAAAGAGAGCATTG	DARS	0	1	perfect
sgDARS_4	CATTAAACTGCTGCTGACGT	DARS	0	1	perfect
sgDAW1_1	AAGGGATGAACACACCCGTA	DAW1	0	1	perfect
sgDAW1_2	AGAGCAATCCCAATTGAATG	DAW1	0	1	perfect
sgDAW1_3	ATCAGCGTCCCACACTACAA	DAW1	0	1	perfect
sgDAW1_4	TTATCACAGGAAGCTATGAT	DAW1	0	1	perfect
sgDAXX_1	AATGTTGCAAGACAAAAGTG	DAXX	0	1	perfect
sgDAXX_2	GAAGCACATCCCCATAGTCA	DAXX	0	1	perfect
sgDAXX_3	GCTCACATAGTCGCCCAAAG	DAXX	0	1	perfect
sgDAXX_4	GGAATGGGACCACCTCAGGG	DAXX	0	1	perfect
sgDAZ1_1	ACGTGCTGAGTTACAGGATT	DAZ1	0	7	multi-target guides
sgDAZ1_2	CACAGTTTCAGAACGTCTGG	DAZ1	0	7	multi-target guides
sgDAZ1_3	CGCCAGACGTTCTGAAACTG	DAZ1	0	7	multi-target guides
sgDAZ1_4	TCATCAGCTGCAGCTAGCCA	DAZ1	0	7	multi-target guides
sgDAZ2_1	GGATTAACTACCAAAGGACG	DAZ2	0	7	multi-target guides
sgDAZ2_2	TCAGCATTTCAGGTCACCAC	DAZ2	0	4	multi-target guides
sgDAZ2_3	TCTGCTTATCCACATTCACC	DAZ2	0	4	multi-target guides
sgDAZ2_4	TGTTTCGTTTGTTAATGACG	DAZ2	0	7	multi-target guides
sgDAZ3_1	ATGACCTGACCTGGTGAATG	DAZ3	0	4	multi-target guides
sgDAZ3_2	GTGACCTGAAATGCTGAATC	DAZ3	0	4	multi-target guides
sgDAZ3_3	GTGACCTGAAATGGTGATCT	DAZ3	0	4	multi-target guides
sgDAZ3_4	TTACCTGATAATTGTATACA	DAZ3	0	8	multi-target guides
sgDAZ4_1	ACAGGATTCGGCGTGATTTG	DAZ4	0	7	multi-target guides
sgDAZ4_2	CAGACGTTCTGAAACTGTGG	DAZ4	0	7	multi-target guides
sgDAZ4_3	CATCCAGTGATGACCTGACC	DAZ4	0	4	multi-target guides
sgDAZ4_4	CATGGTAAAAAGCTGAAGCT	DAZ4	0	8	multi-target guides
sgDAZAP1_1	ACGATGTAGGAGGTGAACGG	DAZAP1	0	1	perfect
sgDAZAP1_2	GGTGGAATTCCTCACAATTG	DAZAP1	0	1	perfect
sgDAZAP1_3	TTAAAGACCCAAACTGTGTG	DAZAP1	0	1	perfect
sgDAZAP1_4	TTTCGAGGACGAACAATCAG	DAZAP1	0	1	perfect
sgDAZAP2_1	ACCGACTGGATAATAAGCCA	DAZAP2	1	1	single mismatch
sgDAZAP2_2	AGGAAATGCGGCTGACATGG	DAZAP2	0	1	perfect
sgDAZAP2_3	GGGTATACTGGATTCCCAGG	DAZAP2	1	1	single mismatch
sgDAZAP2_4	GGTGGAGCATCGGTATAGGG	DAZAP2	0	1	perfect
sgDAZL_1	CAGTCACAGATAAATTTCCA	DAZL	1	7	single mismatch
sgDAZL_2	CTGAGTTATAGGATTCATCG	DAZL	0	1	perfect
sgDAZL_3	CTTCTGGTAAAATATAGCCT	DAZL	0	1	perfect
sgDAZL_4	TGATTAAAAACCAAAGGACG	DAZL	0	1	perfect
sgDBF4B_1	AAATGCCAGAAGAACTCACC	DBF4B	0	1	perfect
sgDBF4B_2	GGCCTTCGAGGAGCTCCATG	DBF4B	0	1	perfect
sgDBF4B_3	TCTCTGCCTTTACTTCTCTG	DBF4B	0	1	perfect
sgDBF4B_4	TGTCAGGTGCCTCTAAGCAG	DBF4B	0	1	perfect
sgDBF4_1	CACCCTTCAAATGAATTGAG	DBF4	1	1	single mismatch
sgDBF4_2	TACAGGAGAAATTCGACCCA	DBF4	0	2	multi-target guides
sgDBF4_3	TCCAAATGTAAGCCACTTTG	DBF4	1	1	single mismatch
sgDBF4_4	TTATAGGTGTGTTTAAGCAG	DBF4	0	1	perfect
sgDBH_1	CAGTGATGGCCATTCCACCA	DBH	0	1	perfect
sgDBH_2	CGCACTGGAAGACTTCCATG	DBH	0	1	perfect
sgDBH_3	CGTGGTGCTCTGGACCGATG	DBH	0	1	perfect
sgDBH_4	GGCCACCCCTTACTTCAATG	DBH	1	1	single mismatch
sgDBI_1	ACTGTGGGCGACATAAATAC	DBI	0	1	perfect
sgDBI_2	GATGTTGGACTTCACGGGCA	DBI	0	1	perfect
sgDBI_3	GCACCTTAAGACCAAGCCAT	DBI	0	1	perfect
sgDBI_4	TTAAGAACGGCCCGGGATGT	DBI	0	1	perfect
sgDBN1_1	AGCGTGGAAGACATAGACGC	DBN1	0	1	perfect
sgDBN1_2	GCCAAACACACACTAACCAC	DBN1	0	1	perfect
sgDBN1_3	TCGCCCTTCAACCATCGACC	DBN1	0	1	perfect
sgDBN1_4	TGAACATCAAGTCCTCTGCA	DBN1	0	1	perfect
sgDBNDD1_1	CAGCTCCTGGTCCGACATGT	DBNDD1	0	1	perfect
sgDBNDD1_2	GCATCCCAGTACCAGCACCG	DBNDD1	0	1	perfect
sgDBNDD1_3	GGATGCAGAGATCGTTAAGG	DBNDD1	0	1	perfect
sgDBNDD1_4	GTCGAAGTGGACCTCCAGAG	DBNDD1	0	1	perfect
sgDBNDD2_1	AGTAGAACTTATTGACCTTG	DBNDD2	0	1	perfect
sgDBNDD2_2	CTGCGACTCGAGATGCAGAT	DBNDD2	0	1	perfect
sgDBNDD2_3	GGAAGTGAATGTGGACACAC	DBNDD2	0	1	perfect
sgDBNDD2_4	GGGCATACCAGACGACTGGG	DBNDD2	0	1	perfect
sgDBNL_1	AGAAGTCCCCGACCGACTGG	DBNL	0	1	perfect
sgDBNL_2	CAGCGCTATCAGGAGCAGGG	DBNL	0	1	perfect
sgDBNL_3	CCATGTGACCATCAACGCAC	DBNL	0	1	perfect
sgDBNL_4	GCGAGGGCGTGAACGATGTG	DBNL	0	1	perfect
sgDBP_1	ACGTACTCCACATCGCCGAA	DBP	0	1	perfect
sgDBP_2	AGGGCCGGGTTCGTGCGGCT	DBP	0	1	perfect
sgDBP_3	AGGGCTGGGTGTGTCCCGAG	DBP	0	1	perfect
sgDBP_4	TGGGGGTTAGAACTCACAGC	DBP	0	1	perfect
sgDBR1_1	AGGCGGCAAACTTCACATGA	DBR1	0	1	perfect
sgDBR1_2	GCTGGTGTGGTAAAATACCG	DBR1	0	1	perfect
sgDBR1_3	GCTGTTACACTAAAGTTACA	DBR1	0	1	perfect
sgDBR1_4	GTGACGATACTTGGGCGGCA	DBR1	0	1	perfect
sgDBT_1	AAACCCATTGCATTTGCTCG	DBT	0	1	perfect
sgDBT_2	GATAAAGGGCCGAAAAACAC	DBT	0	1	perfect
sgDBT_3	TAGACGATATTGCCTATGTG	DBT	1	1	single mismatch
sgDBT_4	TCTTTGCCTGTGAATACCGG	DBT	0	1	perfect
sgDBX1_1	AAATAAGAAGATCTGATGAA	DBX1	0	1	perfect
sgDBX1_2	CACGGCCCTCACCGACACGG	DBX1	0	1	perfect
sgDBX1_3	CAGCGCCTTCCGCTGCACGT	DBX1	0	1	perfect
sgDBX1_4	GCTGCCCCAGTCCTTGCAGT	DBX1	0	1	perfect
sgDBX2_1	AAGGCTGGAAGGTACAGTCT	DBX2	0	1	perfect
sgDBX2_2	CGAACAAGTTAGCCCCGCCG	DBX2	0	1	perfect
sgDBX2_3	TCCTGATCGAGAATTTGCTG	DBX2	0	1	perfect
sgDBX2_4	TCTAATTCCAAAGCTCGGAG	DBX2	0	1	perfect
sgDCAF10_1	ACCATGTAAAGTGCATACTT	DCAF10	0	1	perfect
sgDCAF10_2	CTGGCGCTAGGCTGTTCGGG	DCAF10	0	1	perfect
sgDCAF10_3	GGTACACCGAGTCCGCGGGG	DCAF10	0	1	perfect
sgDCAF10_4	GTGTGAAAGAATTTCTTATG	DCAF10	0	1	perfect
sgDCAF11_1	AGCATCAAGGCCCGCGACGT	DCAF11	1	1	single mismatch
sgDCAF11_2	ATGGACGAGAAGTACTAGGA	DCAF11	0	1	perfect
sgDCAF11_3	GGGGATCGATACAACCCACC	DCAF11	0	1	perfect
sgDCAF11_4	TGTGGGATCGACGCACCATG	DCAF11	0	1	perfect
sgDCAF12L1_1	CACTGTTGCCTGGCATAGCG	DCAF12L1	0	1	perfect
sgDCAF12L1_2	CATCAACCCCAGTAACCGCA	DCAF12L1	0	1	perfect
sgDCAF12L1_3	GGAGCTGGGCACGGTCAACA	DCAF12L1	0	1	perfect
sgDCAF12L1_4	TCGCGCGCATTCCCCTCTTG	DCAF12L1	0	1	perfect
sgDCAF12L2_1	AGGCTGGTGCACTATCTGAA	DCAF12L2	0	1	perfect
sgDCAF12L2_2	GTCGTCGCAGGGTTTAGCGG	DCAF12L2	0	1	perfect
sgDCAF12L2_3	GTGACGCGAACACCTTGTTG	DCAF12L2	0	1	perfect
sgDCAF12L2_4	GTGTAATACGCTGTTTGTGG	DCAF12L2	0	1	perfect
sgDCAF12_1	ATGCGAGACACAATGTGTCA	DCAF12	0	1	perfect
sgDCAF12_2	CATCTATCGACTACCTACGC	DCAF12	0	1	perfect
sgDCAF12_3	GTGTGGCACAAAATGCAACA	DCAF12	0	1	perfect
sgDCAF12_4	TCTAGAAGGATTCAGCTCGA	DCAF12	0	1	perfect
sgDCAF13_1	ACCAAGTTGGACTTACAGAG	DCAF13	0	1	perfect
sgDCAF13_2	ATTACATACAATATTAGGAA	DCAF13	0	1	perfect
sgDCAF13_3	CCAAGCAATTGACTCCATCA	DCAF13	0	1	perfect
sgDCAF13_4	CCTATATGTTCAATGACCTG	DCAF13	1	1	single mismatch
sgDCAF15_1	CGTGTCCCTCAAGAACATTG	DCAF15	0	1	perfect
sgDCAF15_2	GCAGCATGAAGCCATGCCGT	DCAF15	0	1	perfect
sgDCAF15_3	TGCTGACGTAGATGTCACGG	DCAF15	0	1	perfect
sgDCAF15_4	TGTACCTGACCGTATGCGAG	DCAF15	0	1	perfect
sgDCAF16_1	AAAAGGTGGGACTCCACAAG	DCAF16	0	1	perfect
sgDCAF16_2	CAGTTTAGCATGATACAACC	DCAF16	0	1	perfect
sgDCAF16_3	TGCCAGGCAAGACTCTCAAG	DCAF16	0	1	perfect
sgDCAF16_4	TTGCAGTGCTCCATTTAGAG	DCAF16	0	1	perfect
sgDCAF17_1	AATCAGTATTCCATGAGACA	DCAF17	0	1	perfect
sgDCAF17_2	CTTCGTATATCAGCAACTAC	DCAF17	0	1	perfect
sgDCAF17_3	GGTGTGACGATGTAGTGCCA	DCAF17	0	1	perfect
sgDCAF17_4	TCACCTATAGCCTATGAGAG	DCAF17	0	1	perfect
sgDCAF4L1_1	AGCCGTACTAGCAAACTGCT	DCAF4L1	0	1	perfect
sgDCAF4L1_2	GGGAGTAACTGGTGACGTTG	DCAF4L1	0	1	perfect
sgDCAF4L1_3	GGTTTCTGAGCACGTACACG	DCAF4L1	0	1	perfect
sgDCAF4L1_4	TCGGTCGCTCGCCAAAGAGG	DCAF4L1	1	1	single mismatch
sgDCAF4L2_1	CCTTCCGATTAGGGACGTAG	DCAF4L2	0	1	perfect
sgDCAF4L2_2	GTAGCTTCCCAGGAATGCGT	DCAF4L2	0	1	perfect
sgDCAF4L2_3	TACTGAAAGAGTGATACGCG	DCAF4L2	0	1	perfect
sgDCAF4L2_4	TGTTGGTATTCGCCAGTATG	DCAF4L2	0	1	perfect
sgDCAF4_1	AAATCGGTCGCTTGCCAAGG	DCAF4	1	1	single mismatch
sgDCAF4_2	ACGGAGACTCGTCATCACCG	DCAF4	0	1	perfect
sgDCAF4_3	CATGAACACCTTGAGCGTAG	DCAF4	0	1	perfect
sgDCAF4_4	TATTGACGAACAGTGATGCT	DCAF4	0	1	perfect
sgDCAF5_1	GGAGGATAGTACTCTCACTG	DCAF5	0	1	perfect
sgDCAF5_2	GGGACATTCGAAAACCTCAG	DCAF5	0	1	perfect
sgDCAF5_3	TCCACCAACACCCACGTGTG	DCAF5	0	1	perfect
sgDCAF5_4	TGTGCCATAGCAGAACCCGG	DCAF5	0	1	perfect
sgDCAF6_1	ATAGCAAAGGAGTAGAATGA	DCAF6	0	1	perfect
sgDCAF6_2	GGGAGCCATTGCAAATCTGA	DCAF6	0	1	perfect
sgDCAF6_3	TCAGGACTTGATGGGACCGT	DCAF6	1	1	single mismatch
sgDCAF6_4	TGGGCAAATAGCAACAGACG	DCAF6	1	1	single mismatch
sgDCAF7_1	AGTCACCGCTTGTTGCCAGT	DCAF7	0	1	perfect
sgDCAF7_2	CTGTGGGTCTTCGTAAATGA	DCAF7	0	1	perfect
sgDCAF7_3	GCATGTCGTATCAATGCTTG	DCAF7	0	1	perfect
sgDCAF7_4	TTCATCGCGTAGACTGTCCA	DCAF7	0	1	perfect
sgDCAF8L1_1	CCAGTACTGAACTTTGAGAG	DCAF8L1	1	2	single mismatch
sgDCAF8L1_2	CCGCATCGTGGACACATCCG	DCAF8L1	0	1	perfect
sgDCAF8L1_3	GAGGTCAATGGTGAACACAA	DCAF8L1	0	1	perfect
sgDCAF8L1_4	TGGTACTGACAGAACCGGCA	DCAF8L1	0	1	perfect
sgDCAF8L2_1	ACTGTACACTTTAACCAGCG	DCAF8L2	0	1	perfect
sgDCAF8L2_2	AGGCTCCAGAGCCAACTTGT	DCAF8L2	0	1	perfect
sgDCAF8L2_3	CAGGCCTCATATACAAAGCG	DCAF8L2	0	1	perfect
sgDCAF8L2_4	GGTCGCTATGTCAATGTCTG	DCAF8L2	0	1	perfect
sgDCAF8_1	CGCACCAGCACAGAAAGTCG	DCAF8	0	1	perfect
sgDCAF8_2	GCTACACTTACGACGCTGGG	DCAF8	0	1	perfect
sgDCAF8_3	TGGTGTGGGATTGGGTACGG	DCAF8	0	1	perfect
sgDCAF8_4	TGTATTCTTGCAACACTGTG	DCAF8	0	1	perfect
sgDCAKD_1	CACTCACCAGTATACTACCA	DCAKD	0	1	perfect
sgDCAKD_2	CATAAATCGCAAGGTCCTGG	DCAKD	0	1	perfect
sgDCAKD_3	GGATATCCAGAATCACGTAG	DCAKD	0	1	perfect
sgDCAKD_4	GGGCTGTGCGGTGATTGACG	DCAKD	0	1	perfect
sgDCANP1_1	ATACAGAACTCGAGAAGCCA	DCANP1	0	1	perfect
sgDCANP1_2	GAACAAAACCTTGCCAGCTG	DCANP1	0	1	perfect
sgDCANP1_3	GAGGGTAGAGACCCTCACTG	DCANP1	0	1	perfect
sgDCANP1_4	TGGAGTTGCAGAGTCCCCTG	DCANP1	1	1	single mismatch
sgDCBLD1_1	ACAACCACAAACCACGAGAG	DCBLD1	0	1	perfect
sgDCBLD1_2	CATAGGTCAGCAAAAAACCC	DCBLD1	0	1	perfect
sgDCBLD1_3	CTCATTGACCGACTGCCATG	DCBLD1	0	1	perfect
sgDCBLD1_4	TGACATCTAAGAATTATCCC	DCBLD1	0	1	perfect
sgDCBLD2_1	ATCACATTGCTGTTCATGAG	DCBLD2	0	1	perfect
sgDCBLD2_2	GTAGTGTCAAACACGTTGGG	DCBLD2	0	1	perfect
sgDCBLD2_3	TTAGAGTGAATCCTACCCAA	DCBLD2	0	1	perfect
sgDCBLD2_4	TTGCCACTGATGAATACCAG	DCBLD2	0	1	perfect
sgDCC_1	AAGCAACTTACGGATACTTG	DCC	0	1	perfect
sgDCC_2	ACCTACTGGTGGGAGCATGG	DCC	0	1	perfect
sgDCC_3	TCACATACCTGCTTCATACG	DCC	0	1	perfect
sgDCC_4	TGAGGGACTTTACCAATGTG	DCC	0	1	perfect
sgDCDC1_1	AGACCTGTCAGTGCTCCAGT	DCDC1	0	1	perfect
sgDCDC1_2	CTAGGTCTGATATTTCATCA	DCDC1	0	1	perfect
sgDCDC1_3	GATGGTTGGTACAGTAACTC	DCDC1	0	1	perfect
sgDCDC1_4	GCCCTGAAGGCACTTTGGAT	DCDC1	0	1	perfect
sgDCDC2B_1	CTATTTACCCCATAGAGGGA	DCDC2B	0	1	perfect
sgDCDC2B_2	GACAGCTTCAGACTAAATGG	DCDC2B	0	1	perfect
sgDCDC2B_3	GAGGGCACGCACAGCCAGTG	DCDC2B	0	1	perfect
sgDCDC2B_4	GGTAACTGGCCATTACTATG	DCDC2B	0	1	perfect
sgDCDC2C_1	AGCACCCGGTGCCCACGCGT	DCDC2C	0	1	perfect
sgDCDC2C_2	CCCGTTGCGGTACACCACGA	DCDC2C	0	1	perfect
sgDCDC2C_3	GACATCGTGCTGGCCACGAT	DCDC2C	0	1	perfect
sgDCDC2C_4	TCCTTACTGGAAGTCTCCAA	DCDC2C	0	1	perfect
sgDCDC2_1	AGGAGTAAGACTTACCCAAA	DCDC2	0	1	perfect
sgDCDC2_2	ATCCAACTGTTGACTTAGAG	DCDC2	0	1	perfect
sgDCDC2_3	TCAACTTACAAGATAGTGCA	DCDC2	0	1	perfect
sgDCDC2_4	TCACAGAAAAAATCACTCTG	DCDC2	1	1	single mismatch
sgDCDC5_1	AGTGATAGCCACTTACCATG	DCDC5	0	1	perfect
sgDCDC5_2	CAGGTGAGATATCTGGACCA	DCDC5	0	1	perfect
sgDCDC5_3	GTAAAGACAATAGACGTGCT	DCDC5	0	1	perfect
sgDCDC5_4	TGAACCCCCAAGACTAGCTG	DCDC5	0	1	perfect
sgDCD_1	AAAATGCAGGTGAAGACCCA	DCD	0	1	perfect
sgDCD_2	ACCCTAGAAAAAGGCCTAGA	DCD	0	1	perfect
sgDCD_3	ACTCACGGTTCCCCGATCCT	DCD	0	1	perfect
sgDCD_4	CCAGACAGGCACCAAAGCCA	DCD	0	1	perfect
sgDCHS1_1	ACAGTGACATGCGTTAACTG	DCHS1	0	1	perfect
sgDCHS1_2	TCCAACAATGATCACACCAG	DCHS1	0	1	perfect
sgDCHS1_3	TGACTTACGAGATCAACCGG	DCHS1	0	1	perfect
sgDCHS1_4	TGTAGTTGCTCAAATATGGG	DCHS1	0	1	perfect
sgDCHS2_1	GGATATTCTAATCTCATCCG	DCHS2	0	1	perfect
sgDCHS2_2	GTCAGTACTAGTACGAGATG	DCHS2	0	1	perfect
sgDCHS2_3	TGACTAGTGTGCCAAATGAG	DCHS2	0	1	perfect
sgDCHS2_4	TTTGCAAGAATCCGTCCTCG	DCHS2	0	1	perfect
sgDCK_1	TCAAGAAAATCTCCATCGAA	DCK	0	1	perfect
sgDCK_2	TGTATGAGAAACCTGAACGA	DCK	0	1	perfect
sgDCK_3	TTCCTGAACCTGTTGCCAGA	DCK	0	1	perfect
sgDCK_4	TTTGAGCTTGCCATTCAGAG	DCK	0	1	perfect
sgDCLK1_1	AAAAGATCGGAACCGGTCTG	DCLK1	0	1	perfect
sgDCLK1_2	ATAACAGAACGATATAAAGT	DCLK1	0	1	perfect
sgDCLK1_3	CATCTAGCAAGAAATCATCC	DCLK1	0	1	perfect
sgDCLK1_4	CTACAGAGCTCTCAGCATGG	DCLK1	0	1	perfect
sgDCLK2_1	TAGATAGTGCGGACACCCTG	DCLK2	0	1	perfect
sgDCLK2_2	TCCAGAATACTTAACAGCTG	DCLK2	0	1	perfect
sgDCLK2_3	TCTTCTTCCAATGTAAACGG	DCLK2	0	1	perfect
sgDCLK2_4	TTTATTCAGAAGGATCCGCA	DCLK2	0	1	perfect
sgDCLK3_1	ATGAGCAGGAGCAAACATGG	DCLK3	0	1	perfect
sgDCLK3_2	CATCTAGTGAAAGCTCCTCG	DCLK3	0	1	perfect
sgDCLK3_3	GAAGGGCCCAATGTATGATG	DCLK3	0	1	perfect
sgDCLK3_4	TCTGGAAGAGAGGCACGCAA	DCLK3	0	1	perfect
sgDCLRE1A_1	ACGACATGGTCCCTTACTGA	DCLRE1A	0	1	perfect
sgDCLRE1A_2	AGGTGTCTGCCCTATCAATG	DCLRE1A	0	1	perfect
sgDCLRE1A_3	GTCTTCACAAAATCAGCTCA	DCLRE1A	0	1	perfect
sgDCLRE1A_4	TGTTGAGAATGACAAACTAG	DCLRE1A	0	1	perfect
sgDCLRE1B_1	AAGGATAGCAATCGTAGGGT	DCLRE1B	0	1	perfect
sgDCLRE1B_2	CCGAGGACTCAATACCACCC	DCLRE1B	0	1	perfect
sgDCLRE1B_3	GGTGTGTATCGAAAATCACC	DCLRE1B	0	1	perfect
sgDCLRE1B_4	TGGTGCCCATTGTAAGTCGG	DCLRE1B	0	1	perfect
sgDCLRE1C_1	CAGTGGAGCAAATTACCCTG	DCLRE1C	0	1	perfect
sgDCLRE1C_2	GGAGACTTCAGATTGGCGCA	DCLRE1C	0	1	perfect
sgDCLRE1C_3	TATCCAAATGTCATTCCAGT	DCLRE1C	0	1	perfect
sgDCLRE1C_4	TTTAAGTGGAGTCTTAGAGC	DCLRE1C	1	1	single mismatch
sgDCN_1	AACACTGGACCACTCGAAGA	DCN	0	1	perfect
sgDCN_2	AGATGTAATTCCGTAAGGGA	DCN	0	1	perfect
sgDCN_3	GCTGGACCGTTTCAACAGAG	DCN	0	1	perfect
sgDCN_4	GGTCTAGCAGAGTTGTGTCA	DCN	0	1	perfect
sgDCP1A_1	AATCTGCTCGAGATTCGCAA	DCP1A	0	1	perfect
sgDCP1A_2	AGGGCTCAACGGGATTGTGT	DCP1A	0	1	perfect
sgDCP1A_3	TGAAGACCACGCCTAGACAG	DCP1A	0	1	perfect
sgDCP1A_4	TGTGTTCGTCACGTTCAATG	DCP1A	0	1	perfect
sgDCP1B_1	CGAGAAGTTCCAATGTTGTG	DCP1B	0	1	perfect
sgDCP1B_2	GAGAAGCTTCCAATTAGGCA	DCP1B	0	1	perfect
sgDCP1B_3	GCGTATACCTCAGCCCAACC	DCP1B	0	1	perfect
sgDCP1B_4	TCCTGAATTGAGGATCACTG	DCP1B	0	1	perfect
sgDCP2_1	ACACCAGGATTACCTCAGTG	DCP2	0	1	perfect
sgDCP2_2	CACGCCGGCTAAACCCACTG	DCP2	0	1	perfect
sgDCP2_3	GTTCAATCTGAAAACACACT	DCP2	0	1	perfect
sgDCP2_4	TGTAGGTACTACTAGTTCAG	DCP2	1	1	single mismatch
sgDCPS_1	ATGAGGACAAAACCATCAGA	DCPS	0	1	perfect
sgDCPS_2	GAATATTACTTTACCCCACC	DCPS	0	1	perfect
sgDCPS_3	GGAGAAGACGCCATTTCAGG	DCPS	0	1	perfect
sgDCPS_4	TGCAGATGTAAAGACGACCG	DCPS	0	1	perfect
sgDCST1_1	GCTTGCGGTCAAACCAACGA	DCST1	0	1	perfect
sgDCST1_2	GGACTACGTGTACCGCCAGG	DCST1	0	1	perfect
sgDCST1_3	GTGCCGCAATCGCATCCCAG	DCST1	0	1	perfect
sgDCST1_4	GTTCTTCGTAGATGTTCATG	DCST1	0	1	perfect
sgDCST2_1	ACGGTTAGAGACACCAACAC	DCST2	0	1	perfect
sgDCST2_2	CATCGGCGATGTGTGCAACT	DCST2	0	1	perfect
sgDCST2_3	GACCGCCGAAGTGCTACAGA	DCST2	0	1	perfect
sgDCST2_4	GCACTGAGCGGTAGCACTGT	DCST2	0	1	perfect
sgDCSTAMP_1	CCAGATGGCAACAACCACAG	DCSTAMP	0	1	perfect
sgDCSTAMP_2	GTTTCTGCCATCAATCATAG	DCSTAMP	0	1	perfect
sgDCSTAMP_3	TGTGCTCCCGCTGAATAAGG	DCSTAMP	0	1	perfect
sgDCSTAMP_4	TTTCATACTTCCAACCACAA	DCSTAMP	1	1	single mismatch
sgDCTD_1	CATACTACAGCCTTTCACAT	DCTD	0	1	perfect
sgDCTD_2	GCATTCATTACAAGGGAACA	DCTD	0	1	perfect
sgDCTD_3	TCAACCCACAGTGTGCCATG	DCTD	0	1	perfect
sgDCTD_4	TTGTCGGGATTGGGTACAAT	DCTD	0	1	perfect
sgDCTN1_1	AGATCCGAAGGCGAATGCCA	DCTN1	0	1	perfect
sgDCTN1_2	CTGAAGACCCTACCTCACCA	DCTN1	0	1	perfect
sgDCTN1_3	CTGCTCATAGCGGTGTAGCG	DCTN1	0	1	perfect
sgDCTN1_4	GGCAAAGGAACGCTATATGG	DCTN1	0	1	perfect
sgDCTN2_1	ACTTAGCCAGGGCGCCATCG	DCTN2	0	1	perfect
sgDCTN2_2	ATCGTATTGGAAAAACCAAG	DCTN2	0	1	perfect
sgDCTN2_3	TGATCAAGCGGAGTTCGATG	DCTN2	0	1	perfect
sgDCTN2_4	TTCATACTAGACGACAGTGA	DCTN2	0	1	perfect
sgDCTN3_1	CTGGACAGTGCTCACATCAA	DCTN3	0	1	perfect
sgDCTN3_2	GCAATGCGGTCGATGTACTC	DCTN3	0	1	perfect
sgDCTN3_3	GGGGAACATTTCCAGCAAGA	DCTN3	0	1	perfect
sgDCTN3_4	GTAGTCCAGCATTACCTGCT	DCTN3	0	1	perfect
sgDCTN4_1	AAAGCCTATTACCTGGCATG	DCTN4	0	1	perfect
sgDCTN4_2	AAGACCAGTAAATTTAACAG	DCTN4	0	1	perfect
sgDCTN4_3	CTGATGGATGCACCAGCTCG	DCTN4	0	1	perfect
sgDCTN4_4	GCCGCTATTGTAGCGAACTG	DCTN4	0	1	perfect
sgDCTN5_1	AGTCGCCAGTCAGTGTTGTG	DCTN5	1	1	single mismatch
sgDCTN5_2	CTTTATTGAGGAAGATTGTG	DCTN5	1	1	single mismatch
sgDCTN5_3	GAATGACTGTATTATCCGAG	DCTN5	1	1	single mismatch
sgDCTN5_4	GTTCTTCCCAACATGAACAT	DCTN5	0	1	perfect
sgDCTN6_1	AGAAATGTAATATTGACAAG	DCTN6	1	1	single mismatch
sgDCTN6_2	GGCCAATAGTGATTGGCGAA	DCTN6	1	1	single mismatch
sgDCTN6_3	TCTACACATACAACTGCTCC	DCTN6	0	1	perfect
sgDCTN6_4	TTAGGGTGGATCACTGTCCG	DCTN6	0	1	perfect
sgDCTPP1_1	CCGCAGCAAACTCAGCATGG	DCTPP1	0	1	perfect
sgDCTPP1_2	CTAGTCAGTGGAAAACCGAT	DCTPP1	0	1	perfect
sgDCTPP1_3	GGAACGGGCAGCCCTTCAAG	DCTPP1	0	1	perfect
sgDCTPP1_4	GGGAACAGTTCCATCAGCCT	DCTPP1	0	1	perfect
sgDCT_1	CCACCGTCATGCAGACTCGG	DCT	0	1	perfect
sgDCT_2	GTGTACAGACCAGCTGTTTG	DCT	0	1	perfect
sgDCT_3	GTGTGGTGATCACGTAGTCG	DCT	0	1	perfect
sgDCT_4	TTCATAGGTTCCATTGCACA	DCT	0	1	perfect
sgDCUN1D1_1	ACAGCAGTTCTGTGATGACC	DCUN1D1	0	1	perfect
sgDCUN1D1_2	GTGTAAAAGGATCATTGGAC	DCUN1D1	0	1	perfect
sgDCUN1D1_3	TAAAAATCCTTAAATCGTCC	DCUN1D1	1	1	single mismatch
sgDCUN1D1_4	TTAGTGTGTTGATTATTGCG	DCUN1D1	1	2	single mismatch
sgDCUN1D2_1	ACTGCTTAACGCAGAATGAG	DCUN1D2	0	1	perfect
sgDCUN1D2_2	GAGTGCACGCCATAAACTGG	DCUN1D2	0	1	perfect
sgDCUN1D2_3	TCACCTTCGCTAAGAACCCA	DCUN1D2	0	1	perfect
sgDCUN1D2_4	TCAGTGTATTGGTCATAGCG	DCUN1D2	0	1	perfect
sgDCUN1D3_1	GCAGCACTCGAAATTCTGTG	DCUN1D3	1	1	single mismatch
sgDCUN1D3_2	GCATTGACGGAATCTGTGCA	DCUN1D3	0	1	perfect
sgDCUN1D3_3	GGAGTCCAAGTCCAATGCCG	DCUN1D3	0	1	perfect
sgDCUN1D3_4	TTGACGAGGATATCTCCACC	DCUN1D3	0	1	perfect
sgDCUN1D4_1	AAATTGGATGCACAAAACAT	DCUN1D4	0	1	perfect
sgDCUN1D4_2	CAGAACCTAACAGAAGACAT	DCUN1D4	0	1	perfect
sgDCUN1D4_3	GAACTCTCATCTCTCAACAC	DCUN1D4	0	1	perfect
sgDCUN1D4_4	GGCAGATAAATCATCTCCAG	DCUN1D4	0	1	perfect
sgDCUN1D5_1	ACCTACCCTTGCAAAATCAA	DCUN1D5	0	1	perfect
sgDCUN1D5_2	CATATTCATAAAACCAAGCC	DCUN1D5	0	1	perfect
sgDCUN1D5_3	CCACTTATTAGTCTAGCAGG	DCUN1D5	0	1	perfect
sgDCUN1D5_4	GCAGCAGTAGCGGAAGACGG	DCUN1D5	0	1	perfect
sgDCXR_1	ACACCTGGATGACCGCACGC	DCXR	0	1	perfect
sgDCXR_2	GAACCCGTGTGCGTGGACCT	DCXR	0	1	perfect
sgDCXR_3	GGCACTCACAGTAGACGCTA	DCXR	1	1	single mismatch
sgDCXR_4	GGCAGGTATAGGGCGCGGCA	DCXR	0	1	perfect
sgDCX_1	GGTACGTTTCTACCGCAATG	DCX	0	1	perfect
sgDCX_2	GGTTACCATCATCCGCAGTG	DCX	0	1	perfect
sgDCX_3	GGTTCGGTAGAAGCTACAGT	DCX	0	1	perfect
sgDCX_4	TAAATGTAACGCACTCCCTG	DCX	0	1	perfect
sgDDA1_1	ACTCACCGAGGCTTTGCACA	DDA1	0	1	perfect
sgDDA1_2	GCGCTACCTGCATCAGCAAT	DDA1	0	1	perfect
sgDDA1_3	GCTGATGCAGGTAGCGCAGG	DDA1	0	2	multi-target guides
sgDDA1_4	TCAGACGGGTACTCGCGGGT	DDA1	1	1	single mismatch
sgDDAH1_1	CGGGCGCTACCCGAGTCGCT	DDAH1	0	1	perfect
sgDDAH1_2	GACCCAATTGCGATCAGGTT	DDAH1	0	1	perfect
sgDDAH1_3	GGCCCTCATCACCCGACCCG	DDAH1	0	1	perfect
sgDDAH1_4	TCCAAAAGGACAAATCAACG	DDAH1	0	1	perfect
sgDDAH2_1	AGAGGCCTACGAAAAACTCC	DDAH2	0	1	perfect
sgDDAH2_2	CAAAGCTCAAAGGGAGCACG	DDAH2	0	1	perfect
sgDDAH2_3	GGGACACGGCCCTAATCACG	DDAH2	0	1	perfect
sgDDAH2_4	GGGACCCGAGACTGGCACAG	DDAH2	0	1	perfect
sgDDB1_1	CATTGTCGATATGTGCGTGG	DDB1	0	1	perfect
sgDDB1_2	CTACCAACCTGCGATCACCA	DDB1	0	1	perfect
sgDDB1_3	GGATAGCCATCTGAATTGAG	DDB1	0	1	perfect
sgDDB1_4	TCGTGTCTTGGACTTCAATG	DDB1	0	1	perfect
sgDDB2_1	AAAACTGGTTGGTATTGAGA	DDB2	0	1	perfect
sgDDB2_2	ATGTAGCCCTCCTGTCAAAG	DDB2	0	1	perfect
sgDDB2_3	CAAAAAGAAAGTGACGCATG	DDB2	0	1	perfect
sgDDB2_4	TGGTCACAGGAGACAACGTG	DDB2	0	1	perfect
sgDDC_1	ATGGATCACTTTGGTCCGAG	DDC	0	1	perfect
sgDDC_2	CTTGGATACACACTTACCCC	DDC	0	1	perfect
sgDDC_3	GACTTCTAAGAGATTGTCAA	DDC	0	1	perfect
sgDDC_4	TAACCCAGCTCTTTCCACTG	DDC	0	1	perfect
sgDDHD1_1	AGTGGTACCAGACTTCATAG	DDHD1	0	1	perfect
sgDDHD1_2	GATAAAATACCAGTAATGCG	DDHD1	0	1	perfect
sgDDHD1_3	GCTTCTGCCAGAGTACGACG	DDHD1	0	1	perfect
sgDDHD1_4	TCGCTGCGCTACTACAGCGA	DDHD1	0	1	perfect
sgDDHD2_1	GATGCGGTATGCTGTATACT	DDHD2	0	1	perfect
sgDDHD2_2	GGTTCAACACCCACGGAGCA	DDHD2	0	1	perfect
sgDDHD2_3	TCCACACCAGTAGAATGCAA	DDHD2	0	1	perfect
sgDDHD2_4	TTTCGAAGCATTGTACAGTG	DDHD2	0	1	perfect
sgDDI1_1	ATGCCACTGAAGTCTACACG	DDI1	0	1	perfect
sgDDI1_2	CCTCAAAGATGGCGATATCG	DDI1	0	1	perfect
sgDDI1_3	TCACTTGTCCAAAACTCTCG	DDI1	0	1	perfect
sgDDI1_4	TGATCTGGATCTCTTCGACG	DDI1	0	1	perfect
sgDDI2_1	ATACTACTGAAATCTATTCG	DDI2	0	1	perfect
sgDDI2_2	CTTGTTGTAGATCGTCTATG	DDI2	0	1	perfect
sgDDI2_3	GCTGGATTGTCCAAGCCCTG	DDI2	0	1	perfect
sgDDI2_4	TGGATTGCGTTCCTTCAGCA	DDI2	0	1	perfect
sgDDIAS_1	ATGCAAGTGAATTCAAGTGA	DDIAS	0	1	perfect
sgDDIAS_2	CAGATTGTTCTACCAGACCC	DDIAS	0	1	perfect
sgDDIAS_3	GATGATCTTAAAGCTATAGG	DDIAS	0	1	perfect
sgDDIAS_4	TCAAGTCTGAGTAACGAAGG	DDIAS	0	1	perfect
sgDDIT3_1	ATTTCCAGGAGGTGAAACAT	DDIT3	0	1	perfect
sgDDIT3_2	CTGGTATGAGGACCTGCAAG	DDIT3	0	1	perfect
sgDDIT3_3	GACTGGAATCTGGAGAGTGA	DDIT3	0	1	perfect
sgDDIT3_4	TCAGCCAAGCCAGAGAAGCA	DDIT3	0	1	perfect
sgDDIT4L_1	AACTAAACTTGGTTGCTCAA	DDIT4L	0	1	perfect
sgDDIT4L_2	ACACAACCTCGCAAGCCGCA	DDIT4L	0	1	perfect
sgDDIT4L_3	CACCCAGAGAGCCTGCTAAG	DDIT4L	0	1	perfect
sgDDIT4L_4	TCCTGAACCCAACCTCAACG	DDIT4L	0	1	perfect
sgDDIT4_1	CACACAAGTGTTCATCCTCA	DDIT4	0	1	perfect
sgDDIT4_2	CGGGCAACGACACCCCATCC	DDIT4	0	1	perfect
sgDDIT4_3	CTGGCCTACAGCGAGCCGTG	DDIT4	0	1	perfect
sgDDIT4_4	TGAGCGCGGCGGCCGATCTG	DDIT4	0	1	perfect
sgDDN_1	AGGACGTCCCGGTAGATCCG	DDN	0	1	perfect
sgDDN_2	GCACCGAGATAGCTCCTGCG	DDN	0	1	perfect
sgDDN_3	GGATCGTATCACTACGCACG	DDN	0	1	perfect
sgDDN_4	GTAAGAAGGTGGAGCCACGT	DDN	0	1	perfect
sgDDOST_1	AGGCAACTATGAACTAGCTG	DDOST	0	1	perfect
sgDDOST_2	CCAACACCTCGAAAGAGGAT	DDOST	0	1	perfect
sgDDOST_3	CCCGGACAAGCCTATCACCC	DDOST	0	1	perfect
sgDDOST_4	GTGCGGGATTGAGTTTGACG	DDOST	0	1	perfect
sgDDO_1	AGCACGGATTGCAGTTGTCG	DDO	0	1	perfect
sgDDO_2	ATGATGGTAACGGAGCATCG	DDO	0	1	perfect
sgDDO_3	CCTGACCAAACACATACTGG	DDO	0	1	perfect
sgDDO_4	TTGACCACGATGTCAAAGGA	DDO	0	1	perfect
sgDDR1_1	ACCTATGACGGACATACCGT	DDR1	0	1	perfect
sgDDR1_2	ACTTACGCCCGTCCCCCTCG	DDR1	0	1	perfect
sgDDR1_3	CCCATGCGCCACAACCTAGG	DDR1	0	1	perfect
sgDDR1_4	GGGGGTAGAAGCGAACCAGT	DDR1	0	1	perfect
sgDDR2_1	AAGTTGATGACAGCAACACT	DDR2	0	1	perfect
sgDDR2_2	CCGTGACAAACCGAGCACTG	DDR2	0	1	perfect
sgDDR2_3	GGGCTAGGCCAATTGACCGA	DDR2	0	1	perfect
sgDDR2_4	GTAATTGATCTTGTACATGG	DDR2	0	1	perfect
sgDDRGK1_1	AAATTGGAGCTAAGAAACTG	DDRGK1	0	1	perfect
sgDDRGK1_2	CCAGCGTCGAGCCCAGCGGG	DDRGK1	0	1	perfect
sgDDRGK1_3	CTCTTCCTGACTCGCAGCCG	DDRGK1	0	1	perfect
sgDDRGK1_4	GGAGTACCTGAAACTGAAGG	DDRGK1	0	1	perfect
sgDDTL_1	AGCGCGTGAACGTGACGGTA	DDTL	0	1	perfect
sgDDTL_2	CCGCCAACCGAGTGCCCGCG	DDTL	0	2	multi-target guides
sgDDTL_3	GGTGGACCCGCTCAGCGCCA	DDTL	1	1	single mismatch
sgDDTL_4	TTACGTCCGCAGGTTTGCCC	DDTL	0	1	perfect
sgDDT_1	ACTCAAAGAAGTGGGCGCTG	DDT	1	1	single mismatch
sgDDT_2	CCCTCAGCGCGTGAACGTGA	DDT	0	1	perfect
sgDDT_3	CTCCATCCTGGGCAAACCTG	DDT	0	1	pam-distal double mismatch
sgDDT_4	GAGTCGTTTCTCCAGCCCCG	DDT	0	1	perfect
sgDDX10_1	AGTGCAAGGATAGAAACACC	DDX10	1	1	single mismatch
sgDDX10_2	CATGAACCCAGACATACTCA	DDX10	0	1	perfect
sgDDX10_3	TACTCGTGTGCACACCAGGT	DDX10	1	1	single mismatch
sgDDX10_4	TGATAGGCCAGTTCTCTCGT	DDX10	0	1	perfect
sgDDX11_1	GCTTATCAACGACCGCTGTG	DDX11	1	2	single mismatch
sgDDX11_2	GTCCTGCAGCCGGATGCCCG	DDX11	1	1	single mismatch
sgDDX11_3	TCTCCACTGATGCACATCCA	DDX11	0	1	perfect
sgDDX11_4	TCTGTCTTCTTCCTGCGAAG	DDX11	1	2	single mismatch
sgDDX17_1	CTTTCCAAGTCTCGAATCTG	DDX17	0	1	perfect
sgDDX17_2	GATTACACCCAGATCAACGT	DDX17	0	1	perfect
sgDDX17_3	GCTGTGATGATCTGACTCGA	DDX17	0	1	perfect
sgDDX17_4	GGTCTGGTGACGACCGATGG	DDX17	0	1	perfect
sgDDX18_1	AAACAAAAGCCCATGAATGT	DDX18	0	1	perfect
sgDDX18_2	CTGATCGTATCTTGGATGTG	DDX18	1	2	single mismatch
sgDDX18_3	GCCACCCATTATCAAGCCAT	DDX18	1	4	single mismatch
sgDDX18_4	TGATAAAGCGAATGCAACAG	DDX18	1	1	single mismatch
sgDDX19A_1	AAAGTCAAAGCAGATACCAA	DDX19A	1	1	single mismatch
sgDDX19A_2	ACTGGGCAATCAGATTCTGT	DDX19A	0	1	perfect
sgDDX19A_3	CCAGTCCAGCACGGTCCCAG	DDX19A	1	1	single mismatch
sgDDX19A_4	GCCATCAGACAGATACCCCC	DDX19A	0	1	perfect
sgDDX19B_1	AAAATCAAACCAGATACCAA	DDX19B	0	1	perfect
sgDDX19B_2	ACCTGCAAACAAATACCCCC	DDX19B	0	1	perfect
sgDDX19B_3	CCAGTCCAGCACAGTCCCAG	DDX19B	1	1	single mismatch
sgDDX19B_4	TACGGCTCAGCAAGCATCAG	DDX19B	0	1	perfect
sgDDX1_1	ACACTTACCTAGGTCCAAAG	DDX1	0	1	perfect
sgDDX1_2	CAGATGAACCCATATGACAG	DDX1	0	1	perfect
sgDDX1_3	TCCGGGAAGACTAGATGACT	DDX1	0	1	perfect
sgDDX1_4	TGAGAGCTTTCGGAGCATTG	DDX1	0	1	perfect
sgDDX20_1	AAGCAGCAGTGACTCGAAGT	DDX20	0	1	perfect
sgDDX20_2	GCAACGTCACCAAAAGAACT	DDX20	0	1	perfect
sgDDX20_3	TTCAAGCTAAATCTGGCACC	DDX20	0	1	perfect
sgDDX20_4	TTCAATTCAAGACTTCTCGT	DDX20	0	1	perfect
sgDDX21_1	CAACATTAAATACCCAATGA	DDX21	0	1	perfect
sgDDX21_2	CATCACAAAAAAGCTGTCAG	DDX21	0	1	perfect
sgDDX21_3	CGGGAAGGACTTAATTGCAC	DDX21	0	1	perfect
sgDDX21_4	GATGTCATCCGAGTATATAG	DDX21	0	1	perfect
sgDDX23_1	ACCGCTAGGTATCCGCACTG	DDX23	0	1	perfect
sgDDX23_2	ATGACCTCCAAGATGTGTGG	DDX23	0	1	perfect
sgDDX23_3	GGCCCAGCCATTATCCCTGG	DDX23	0	1	perfect
sgDDX23_4	TCAAGGGATAGACGTCGAGG	DDX23	0	1	perfect
sgDDX24_1	CAACCACAATCTCAGGACGA	DDX24	0	1	perfect
sgDDX24_2	CATGGTTTGTGATGATCCGG	DDX24	0	1	perfect
sgDDX24_3	GGAATTGACAGATTACCAGT	DDX24	0	1	perfect
sgDDX24_4	TGAGACTAGATCACCAGGCA	DDX24	0	1	perfect
sgDDX25_1	CAGTACTCTTAATACCCCAA	DDX25	0	1	perfect
sgDDX25_2	CATACTTCGATTCCCTCGAA	DDX25	0	1	perfect
sgDDX25_3	GATGTGATGATTGACACTCA	DDX25	0	1	perfect
sgDDX25_4	TACCTGTGGGAACAATTCCA	DDX25	0	1	perfect
sgDDX26B_1	AACGAATACTAGCATCAGTG	DDX26B	0	1	perfect
sgDDX26B_2	CATTGGCTCACAATCTACAC	DDX26B	0	1	perfect
sgDDX26B_3	GCTTATGATATTCCCCGTAG	DDX26B	0	1	perfect
sgDDX26B_4	GCTTCTGGACTGACTACTCT	DDX26B	0	1	perfect
sgDDX27_1	CGGATCCGGCCTAATCGTGA	DDX27	0	1	perfect
sgDDX27_2	CTTAATCGGAACCATAGGCG	DDX27	0	1	perfect
sgDDX27_3	GCAACTTGTCACAGACGCAG	DDX27	0	1	perfect
sgDDX27_4	TGATGAGTAGTCAGTCTCCG	DDX27	0	1	perfect
sgDDX28_1	AGGGAGGCCACGGCATGCGT	DDX28	0	1	perfect
sgDDX28_2	GGCGGCCGCGAAGTAGTGAG	DDX28	0	1	perfect
sgDDX28_3	GTAGGAGCCACATTTCCCGA	DDX28	0	1	perfect
sgDDX28_4	TTCCAGCCTTGAGAGGCTAG	DDX28	0	1	perfect
sgDDX31_1	AGGTACTTACTAAATGTGGG	DDX31	0	1	perfect
sgDDX31_2	CTTCATCCTTCAGAAATGCA	DDX31	0	1	perfect
sgDDX31_3	GTTGTCGAAGAGCGAACCGT	DDX31	0	1	perfect
sgDDX31_4	TCTCGTTGGCACGAGCACCA	DDX31	0	1	perfect
sgDDX39A_1	CCCCCTAAGAAAGACATCAA	DDX39A	0	1	perfect
sgDDX39A_2	CCTGGTCATGTGCCACACGA	DDX39A	0	1	perfect
sgDDX39A_3	CTCAAAGCCACAGTCCACGA	DDX39A	0	1	perfect
sgDDX39A_4	GAAGAACTGTCCCCATGTCG	DDX39A	0	1	perfect
sgDDX39B_1	CCTGCCAAGAAGGATGTCAA	DDX39B	0	1	perfect
sgDDX39B_2	CTCAAAGCCACAGTCGACAA	DDX39B	0	1	perfect
sgDDX39B_3	GAGGCTCTTATTTCGAGCCA	DDX39B	1	1	single mismatch
sgDDX39B_4	GATAAGATGCTTGAACAGCT	DDX39B	0	1	perfect
sgDDX3X_1	CGTGGACGGAGTGATTACGA	DDX3X	0	1	perfect
sgDDX3X_2	GCACCACCATAAACCACGCA	DDX3X	0	1	perfect
sgDDX3X_3	TAGCACTAAACATCATAGTG	DDX3X	1	1	single mismatch
sgDDX3X_4	TCTCGGTTCCTTAAATGAGG	DDX3X	0	1	perfect
sgDDX3Y_1	AGGACGAACTCTAGATCGGT	DDX3Y	0	1	perfect
sgDDX3Y_2	CGTGGACGGAGTGACTATGA	DDX3Y	0	1	perfect
sgDDX3Y_3	CTTACATTCTCAATATGTGG	DDX3Y	0	1	perfect
sgDDX3Y_4	TCAACTATACGACGTATCTG	DDX3Y	0	1	perfect
sgDDX41_1	AGCCTGTGACCATCAATGTG	DDX41	0	1	perfect
sgDDX41_2	ATGCTCAGAACATAACGGGG	DDX41	0	1	perfect
sgDDX41_3	GCTGACCGCATGATCGACAT	DDX41	0	1	perfect
sgDDX41_4	GTTACCCTTCTCAAAGCGCG	DDX41	0	1	perfect
sgDDX42_1	AGTGATTGTGTGTCCTACCA	DDX42	0	1	perfect
sgDDX42_2	CCTGATCGACCCTATTCGAG	DDX42	0	1	perfect
sgDDX42_3	CTATACCCTACTCACTCCCA	DDX42	0	1	perfect
sgDDX42_4	TCTACAAAATTGGATCTAAG	DDX42	0	1	perfect
sgDDX43_1	AAAGGCGTCATCAAATGTGC	DDX43	0	1	perfect
sgDDX43_2	CAGATGGCTTACTTGGATTG	DDX43	0	1	perfect
sgDDX43_3	GGTCCTGAGGGATATAGTGT	DDX43	0	1	perfect
sgDDX43_4	TGAAGTGCTAATTCCCGAGT	DDX43	0	1	perfect
sgDDX46_1	CCAAAGCCTCCATAGCTCTG	DDX46	0	1	perfect
sgDDX46_2	CCTCCATGAAGAGACATGCA	DDX46	0	1	perfect
sgDDX46_3	GACATGTTAGCCGCTAACAG	DDX46	0	1	perfect
sgDDX46_4	TTAGACACATCATGGATCAG	DDX46	0	1	perfect
sgDDX47_1	AACTAAAACATTTAAAGACC	DDX47	0	1	perfect
sgDDX47_2	ATTCATTTAGAATATAAACC	DDX47	0	1	perfect
sgDDX47_3	TAGGGCAAACAAACGCTGCG	DDX47	0	1	perfect
sgDDX47_4	TCCTCTATTGGAGTGCAGAG	DDX47	0	1	perfect
sgDDX49_1	ACGTGGTCATCGCCACGCCG	DDX49	0	1	perfect
sgDDX49_2	AGCCCAAGCAGTCTCGACCT	DDX49	0	1	perfect
sgDDX49_3	CCGGAGTGTGTCGGTCAGCG	DDX49	0	1	perfect
sgDDX49_4	GATCCTGATCGCAACAGACG	DDX49	0	1	perfect
sgDDX4_1	ACACTGACCAGAATTGCTGG	DDX4	0	1	perfect
sgDDX4_2	GATAATACATCCACAATGGG	DDX4	0	1	perfect
sgDDX4_3	TCAATTCGACAAATAGTACA	DDX4	0	1	perfect
sgDDX4_4	TGATGGCTTGCGCTCAAACA	DDX4	0	1	perfect
sgDDX50_1	AAGATTTAATAGCTCAAGCA	DDX50	1	1	single mismatch
sgDDX50_2	AAGTGATAATAAACTAGAGG	DDX50	0	1	perfect
sgDDX50_3	GTCAAGGCACCATTATGACT	DDX50	0	1	perfect
sgDDX50_4	TATAACTAGGAAACTCAGCG	DDX50	0	1	perfect
sgDDX51_1	ACGTCAGGGATGTCCTCGAT	DDX51	0	1	perfect
sgDDX51_2	CTGCCTCGCAGAAAGCAACG	DDX51	0	1	perfect
sgDDX51_3	GTAACCAGGGAGACTCTCAG	DDX51	0	1	perfect
sgDDX51_4	TTGACAGCATGCATCAGTCC	DDX51	0	1	perfect
sgDDX52_1	AAACACAAAATTCACGTCCA	DDX52	0	1	perfect
sgDDX52_2	TCAGTGTGTCCATTGGAGCA	DDX52	0	1	perfect
sgDDX52_3	TGGCTGGCAAGTTCTCGTGT	DDX52	0	1	perfect
sgDDX52_4	TTATTAAAGCAAGATCCCCC	DDX52	0	1	perfect
sgDDX53_1	ATGCGATCCCAATTTGACAA	DDX53	0	1	perfect
sgDDX53_2	CTGTTATGACAAGTGCAACT	DDX53	0	1	perfect
sgDDX53_3	TAGTTGCACAAACCGGAACA	DDX53	0	1	perfect
sgDDX53_4	TGCCTCATCTATAACCAAGT	DDX53	0	1	perfect
sgDDX54_1	AGGTGCCAACACCCATCCAG	DDX54	0	1	perfect
sgDDX54_2	CAGGTAGGGGATTTCATCAG	DDX54	0	1	perfect
sgDDX54_3	CCACGCCGAGTACCTCACTG	DDX54	0	1	perfect
sgDDX54_4	GAGGCATCGCTGGAGCTACG	DDX54	0	1	perfect
sgDDX55_1	GCGACCGCAGCGATGCACGA	DDX55	0	1	perfect
sgDDX55_2	GCTGGCCATTCAAATAGACG	DDX55	0	1	perfect
sgDDX55_3	TCATAAGCAGGAGAAACACC	DDX55	0	1	perfect
sgDDX55_4	TCTTTGTTTCGCATGAACAG	DDX55	0	1	perfect
sgDDX56_1	ATCATCTCACAGTTCAACCA	DDX56	0	1	perfect
sgDDX56_2	CCAGTTACAGCAGTTTCAGG	DDX56	0	1	perfect
sgDDX56_3	TCTTTGTCAACACTCTAGAA	DDX56	0	1	perfect
sgDDX56_4	TTGCTCCATAGGAAGGCGGT	DDX56	0	1	perfect
sgDDX58_1	CATCTTAAAAAATTCCCACA	DDX58	0	1	perfect
sgDDX58_2	GGAACAAGTTCAGTGAACTG	DDX58	0	1	perfect
sgDDX58_3	TCTCAACAATCTGTTCCACT	DDX58	0	1	perfect
sgDDX58_4	TGCATGCTCACTGATAATGA	DDX58	0	1	perfect
sgDDX59_1	AGTTGTGATTTAAGACCTCA	DDX59	0	1	perfect
sgDDX59_2	CATTCAGTAAGTCCCGAGCA	DDX59	0	1	perfect
sgDDX59_3	TATCATGCGAGCTTTATTCG	DDX59	0	1	perfect
sgDDX59_4	TTGCAGACGATAAAGCTGTG	DDX59	0	1	perfect
sgDDX5_1	AAGTCTACTTGTATCTACGG	DDX5	0	1	perfect
sgDDX5_2	CATTCCTAGAGAGAGGCGAT	DDX5	0	1	perfect
sgDDX5_3	CCCACTGCTATTCAAGCTCA	DDX5	0	1	perfect
sgDDX5_4	CTGATAGGCAAACTCTAATG	DDX5	0	1	perfect
sgDDX60L_1	GGTACGTTTGTAAATCACTC	DDX60L	0	1	perfect
sgDDX60L_2	GTGGAATGTTGTGTCACACC	DDX60L	0	1	perfect
sgDDX60L_3	TCAAACTACTCGGCCAAAGG	DDX60L	0	1	perfect
sgDDX60L_4	TCTTCGTATCTAGTGCTCTG	DDX60L	0	1	perfect
sgDDX60_1	CTGTTGTTAGTGCAGCACAT	DDX60	0	1	perfect
sgDDX60_2	GCTGAAGGAGAGCGACGACG	DDX60	0	1	perfect
sgDDX60_3	TCAACCACAAAAGATGACGT	DDX60	0	1	perfect
sgDDX60_4	TGTTGTTCGAACATCAATGG	DDX60	0	1	perfect
sgDDX6_1	ACGTGGTGATTGCTACCCCT	DDX6	1	1	single mismatch
sgDDX6_2	AGGTCTAGCCGTTCAAGTAA	DDX6	0	1	perfect
sgDDX6_3	TAACACTTACTTAATAGTGG	DDX6	0	1	perfect
sgDDX6_4	TACACTAAGAGGGAAAGTAG	DDX6	0	1	perfect
sgDEAF1_1	AAGGCACAAAAAGCCTGACT	DEAF1	0	1	perfect
sgDEAF1_2	ACTCTGTACAAGAACAGGCT	DEAF1	0	1	perfect
sgDEAF1_3	AGGTCGTGATCTGTCCCGAG	DEAF1	0	1	perfect
sgDEAF1_4	GAAAAGAAGCATTCGCTACG	DEAF1	0	1	perfect
sgDECR1_1	CTATCACGCACTGAGCACCT	DECR1	0	1	perfect
sgDECR1_2	GCCTTACCCTCCGAGGAGCG	DECR1	0	1	perfect
sgDECR1_3	TCCAATTTCTAGTGTCACGA	DECR1	0	1	perfect
sgDECR1_4	TGCAATTCAGTGTGATGTGA	DECR1	0	1	perfect
sgDECR2_1	GCCATACGGTGATTGCCAGT	DECR2	0	1	perfect
sgDECR2_2	GTGATGGACATCGATACCAG	DECR2	0	1	perfect
sgDECR2_3	GTTGAAGGACAAGGCGCCAG	DECR2	0	1	perfect
sgDECR2_4	TGTTCACGATCACCCCTCCG	DECR2	0	1	perfect
sgDEDD2_1	AAGGCAAAGTGACCTGTGGT	DEDD2	0	1	perfect
sgDEDD2_2	AGTGCGACGAGAGCAACCTG	DEDD2	0	1	perfect
sgDEDD2_3	CAGGCTCCCCCCCAACCAAG	DEDD2	0	1	perfect
sgDEDD2_4	GCTTCACCGTATGTTCGAGG	DEDD2	0	1	perfect
sgDEDD_1	ACATCTGAGGACCCGAAGTG	DEDD	0	1	perfect
sgDEDD_2	CCCTCAGTGATCCAGAACCA	DEDD	0	1	perfect
sgDEDD_3	GTCATTGATGACCACGAGCG	DEDD	0	1	perfect
sgDEDD_4	TCTTGTAGACAAGTATCTGG	DEDD	0	1	perfect
sgDEF6_1	AGGCGCTCATCTCATACGTG	DEF6	0	1	perfect
sgDEF6_2	CTTCACTCCCAAAGTAGCAG	DEF6	0	1	perfect
sgDEF6_3	GCTGTCCCACAACCTGTACA	DEF6	0	1	perfect
sgDEF6_4	TCATCAGGAACCATGATCAG	DEF6	0	1	perfect
sgDEF8_1	ACAGCGGTAATAACACCCTA	DEF8	0	1	perfect
sgDEF8_2	AGTTGTGTACAACGCGTGCA	DEF8	0	1	perfect
sgDEF8_3	TCTAAAACCTTACCACAGGG	DEF8	0	1	perfect
sgDEF8_4	TGGTGCGACTCATCCACCTC	DEF8	1	1	single mismatch
sgDEFA1B_1	AGTGGTTGTTTCCCTTGCAT	DEFA1B	0	3	multi-target guides
sgDEFA1B_2	ATGTCCGCTGCAATCTGCTC	DEFA1B	0	3	multi-target guides
sgDEFA1B_3	CAACCTCATCAGCTCTTGCC	DEFA1B	0	3	multi-target guides
sgDEFA1B_4	TGCCTGGAGTGGCTCAGCCT	DEFA1B	0	3	multi-target guides
sgDEFA1_1	AGCCCCGGAGCAGATTGCAG	DEFA1	0	3	multi-target guides
sgDEFA1_2	AGCTTGGCTCCAAAGCATCC	DEFA1	0	3	multi-target guides
sgDEFA1_3	CCAAGCTTTCGTCCCATGCA	DEFA1	0	3	multi-target guides
sgDEFA1_4	TCATCAGCTCTTGCCTGGAG	DEFA1	0	4	multi-target guides
sgDEFA3_1	CAAGCTTTCGTCCCATGCAA	DEFA3	0	3	multi-target guides
sgDEFA3_2	CTCTCCCTGTCCCAGGCTCA	DEFA3	0	3	multi-target guides
sgDEFA3_3	GTCCGCTGCAATCTGCTCCG	DEFA3	0	3	multi-target guides
sgDEFA3_4	TGCAGCGGACATCCCAGAAG	DEFA3	0	3	multi-target guides
sgDEFA4_1	CAAAGGAAATAGATATGTCC	DEFA4	0	1	perfect
sgDEFA4_2	CTACCAAGAGAATAGCAGCG	DEFA4	0	1	perfect
sgDEFA4_3	GCAGGCCCACTCCAGGCAAG	DEFA4	0	1	perfect
sgDEFA4_4	TGTGTTCCCAGGCTCAACAA	DEFA4	0	1	perfect
sgDEFA5_1	AGATTGATGTCTCCTACCTG	DEFA5	0	1	perfect
sgDEFA5_2	TACAACCCAGAAGCAGTCTG	DEFA5	0	1	perfect
sgDEFA5_3	TTCCTGCAAAGGAGATAGCA	DEFA5	0	1	perfect
sgDEFA5_4	TTCCTGGAGTGACTCAGCCT	DEFA5	0	1	perfect
sgDEFA6_1	CCACGAGGAGAACAGCAGTG	DEFA6	0	1	perfect
sgDEFA6_2	GGATCATCCTCAGCTTGGAG	DEFA6	0	1	perfect
sgDEFA6_3	TGAGCTTGCATCCTCTGCAA	DEFA6	0	1	perfect
sgDEFA6_4	TGATGCCCAGGAGCAGCGTG	DEFA6	0	1	perfect
sgDEFB103A_1	AAATATTATTGCAGAGTCAG	DEFB103A	0	3	multi-target guides
sgDEFB103A_2	CTGGAACAGGCACCAAAAAC	DEFB103A	0	3	multi-target guides
sgDEFB103A_3	GGCAGCTGAGCACAGCACAC	DEFB103A	0	3	multi-target guides
sgDEFB103A_4	TTTGTCATTGCAGGTCATGG	DEFB103A	0	3	multi-target guides
sgDEFB104B_1	AGTGAGAAGCGAATTTGAAT	DEFB104B	0	3	multi-target guides
sgDEFB104B_2	CTTGGCTGCGACATTTCTTC	DEFB104B	0	3	multi-target guides
sgDEFB104B_3	TGGACAGAATATGTGGTTAT	DEFB104B	0	3	multi-target guides
sgDEFB104B_4	TTGATAGAGTAGAAGAGAAA	DEFB104B	0	3	multi-target guides
sgDEFB105A_1	AAGAGATTTAACTTACCTGA	DEFB105A	0	3	multi-target guides
sgDEFB105A_2	GAGTCGTGCAAGCTTGGTCG	DEFB105A	0	3	multi-target guides
sgDEFB105A_3	GGGAAAAATCAAGTCCTGCC	DEFB105A	0	3	multi-target guides
sgDEFB105A_4	GTGAGTCGTGCAAGCTTGGT	DEFB105A	0	3	multi-target guides
sgDEFB105B_1	AATAAAATGTCTTCCTGATC	DEFB105B	0	3	multi-target guides
sgDEFB105B_2	AGCTTGGTCGGGGAAAATGC	DEFB105B	0	3	multi-target guides
sgDEFB105B_3	ATTTGCTATGTTCTTCATTT	DEFB105B	0	3	multi-target guides
sgDEFB105B_4	TTCAGCCTGCAATTTCCATC	DEFB105B	0	3	multi-target guides
sgDEFB106A_1	AGAAATGCAACAAACTTAAA	DEFB106A	0	3	multi-target guides
sgDEFB106A_2	GGGACATGCAAGAACAATTG	DEFB106A	0	3	multi-target guides
sgDEFB106A_3	GTGCTCTTCTTTCTGACCCC	DEFB106A	0	3	multi-target guides
sgDEFB106A_4	TGGGGTCAGAAAGAAGAGCA	DEFB106A	0	3	multi-target guides
sgDEFB106B_1	CTATAATGCTCCCACATGGC	DEFB106B	0	3	multi-target guides
sgDEFB106B_2	CTCATCAAAAAATGCATTCT	DEFB106B	0	3	multi-target guides
sgDEFB107A_1	AGCACTAATTAGTAAGAGAA	DEFB107A	0	3	multi-target guides
sgDEFB107A_2	CTAATTAGTAAGAGAATGGA	DEFB107A	0	3	multi-target guides
sgDEFB107A_3	TACTTCAAAGGTAAGACATT	DEFB107A	0	3	multi-target guides
sgDEFB107A_4	TGCTCTATGAATTGCTGTCC	DEFB107A	0	3	multi-target guides
sgDEFB107B_1	TTCATGGCTCCAGGCATCAG	DEFB107B	0	3	multi-target guides
sgDEFB108B_1	AGAAGAAAATGGCGAAGAGG	DEFB108B	0	2	multi-target guides
sgDEFB108B_2	CCTCTTCTTCATGTAGCCAG	DEFB108B	0	1	perfect
sgDEFB108B_3	TATTTAAACATCTCCCAACA	DEFB108B	0	3	multi-target guides
sgDEFB108B_4	TTCAAGGCAAAAGTCCCGAC	DEFB108B	1	2	single mismatch
sgDEFB110_1	AAGTCCAAGCTACCATACTC	DEFB110	0	1	perfect
sgDEFB110_2	AGAGAGTGCAGAATAGGTAA	DEFB110	0	1	perfect
sgDEFB110_3	AGTATGGTAGCTTGGACTTG	DEFB110	0	1	perfect
sgDEFB110_4	ATATCCTGAGTATGGTAGCT	DEFB110	0	1	perfect
sgDEFB112_1	ACCATATCACCTTTAGTAGG	DEFB112	0	1	perfect
sgDEFB112_2	GGGACAGAGAAAATCAGCAC	DEFB112	0	1	perfect
sgDEFB112_3	TATTTGAAAAGGCCCGACAT	DEFB112	0	1	perfect
sgDEFB112_4	TGGAAGTCATGTACAGCGAT	DEFB112	0	1	perfect
sgDEFB113_1	ACAAGACACAGTGAAGACAA	DEFB113	0	1	perfect
sgDEFB113_2	ACTGTGTCTTGTGGTCCATC	DEFB113	0	1	perfect
sgDEFB113_3	CAAGCCGGAATGCAACAGCT	DEFB113	0	1	perfect
sgDEFB113_4	TGTTCGTGGTGCTTGCAAGC	DEFB113	0	1	perfect
sgDEFB114_1	AGGTCACATAACACAGAAAA	DEFB114	1	1	single mismatch
sgDEFB114_2	GCAACGATCAGCATTCACCA	DEFB114	0	1	perfect
sgDEFB114_3	TATGTGACCTTCATTCTACC	DEFB114	0	1	perfect
sgDEFB114_4	TTTACAACGACCGTAACGTT	DEFB114	0	1	perfect
sgDEFB115_1	AATCATGCAAAGAAATTGAG	DEFB115	0	1	perfect
sgDEFB115_2	AGACATTAAACTCTCTGTCC	DEFB115	0	1	perfect
sgDEFB115_3	AGAGTTTAATGTCTCCTGAG	DEFB115	0	1	perfect
sgDEFB115_4	CCTGGCCTTAGTTGTCCTTG	DEFB115	0	1	perfect
sgDEFB116_1	AATCCATGTGAGCTTTACCA	DEFB116	0	1	perfect
sgDEFB116_2	ATGGCAATGGTCATTAAACA	DEFB116	0	1	perfect
sgDEFB116_3	CACATGGATTCCAAGGCTCT	DEFB116	0	1	perfect
sgDEFB116_4	TGGGATCTGAACAGGCCACC	DEFB116	0	1	perfect
sgDEFB118_1	ATGTCGCAGGAACTCGCCTG	DEFB118	0	1	perfect
sgDEFB118_2	CTCCTACCCCAAGTGATCCC	DEFB118	0	1	perfect
sgDEFB118_3	GTTGAGTCACTCAAGGGTGT	DEFB118	0	1	perfect
sgDEFB118_4	TGGGGTAGGAGCACAAGCAT	DEFB118	1	1	single mismatch
sgDEFB119_1	CTGGTTCTTCTATGGCCAGA	DEFB119	0	1	perfect
sgDEFB119_2	GGGTAACAGTGGAATTTGTA	DEFB119	0	1	perfect
sgDEFB119_3	TACCCATGCATCGAAGGATG	DEFB119	0	1	perfect
sgDEFB119_4	TTCACGTTACCTGATATCAC	DEFB119	1	1	single mismatch
sgDEFB121_1	AACTGAGGCTAAGTGCTGTG	DEFB121	0	1	perfect
sgDEFB121_2	AATGTTGGGGCAAGTCAGGC	DEFB121	0	1	perfect
sgDEFB121_3	CTATATATTATGCAAAACTG	DEFB121	0	1	perfect
sgDEFB121_4	CTGGAGATCCTGTTTACCTG	DEFB121	0	1	perfect
sgDEFB123_1	CAGGTGGCACCCAAAGATGC	DEFB123	0	1	perfect
sgDEFB123_2	CCTTCTTGGAGCATCTGTAA	DEFB123	0	1	perfect
sgDEFB123_3	GCACAGTCAAAGTCAGCAAA	DEFB123	0	1	perfect
sgDEFB123_4	TCAGGTTACCTGGAGTCAGC	DEFB123	0	1	perfect
sgDEFB124_1	ACGGTGCTGGAAGGGTCAAG	DEFB124	0	1	perfect
sgDEFB124_2	CACACGATGTTGTTACCTGA	DEFB124	0	1	perfect
sgDEFB124_3	CCTGCCAAACTTACTGCACA	DEFB124	0	1	perfect
sgDEFB124_4	GAAGTGAATTCAAACGGTGC	DEFB124	0	1	perfect
sgDEFB125_1	GACGATGTTTAGATACTGAA	DEFB125	0	1	perfect
sgDEFB125_2	GATCATTCAACATAGATACT	DEFB125	0	1	perfect
sgDEFB125_3	TCACCTAGAGGATATAACAT	DEFB125	0	1	perfect
sgDEFB125_4	TTGCTAACTCGGGTGACCAA	DEFB125	0	1	perfect
sgDEFB127_1	ATACTGTTGCCTCAATATCA	DEFB127	0	1	perfect
sgDEFB127_2	CAGAGTAAATGAAGTGCCTG	DEFB127	0	1	perfect
sgDEFB127_3	CCAGCACTTCTTAAGTTGTT	DEFB127	0	1	perfect
sgDEFB127_4	TGCTGGAATAACTATGTACA	DEFB127	0	1	perfect
sgDEFB128_1	AAATGCTTCAATAAAGTAAC	DEFB128	1	1	single mismatch
sgDEFB128_2	ATGAAATAGGATGTCTAAGT	DEFB128	0	1	perfect
sgDEFB128_3	CTATTGCAGGAAGAAATGCA	DEFB128	0	1	perfect
sgDEFB128_4	CTGCTGTTTGAGGTACTCAC	DEFB128	0	1	perfect
sgDEFB129_1	ACAGCACTAGAATTCTTGGC	DEFB129	0	1	perfect
sgDEFB129_2	ATGTTGTGTTGGACCAAAAG	DEFB129	0	1	perfect
sgDEFB129_3	ATTTGGAATGATGACAAAGT	DEFB129	0	1	perfect
sgDEFB129_4	CTACAGTACCAGGTGAACAC	DEFB129	0	1	perfect
sgDEFB131_1	ATCATTAGAAATGAAGCTTC	DEFB131	0	3	multi-target guides
sgDEFB131_2	GAACTGTGAACATCAAGGAA	DEFB131	1	2	single mismatch
sgDEFB131_3	TGGAGGAACTGTGAACATCA	DEFB131	1	2	single mismatch
sgDEFB131_4	TTGATGTTCACAGTTCCTCC	DEFB131	0	1	perfect
sgDEFB132_1	ACAATGCTGTCTCCCCCCAG	DEFB132	0	1	perfect
sgDEFB132_2	ACATGTCCTGCAGTATCCTG	DEFB132	0	1	perfect
sgDEFB132_3	CACCTGGGTCAGGAATCCGA	DEFB132	0	1	perfect
sgDEFB132_4	TAGGTCAGGCTTCGGCAGGA	DEFB132	0	1	perfect
sgDEFB134_1	AAGACAAACACAACAAGGAG	DEFB134	0	1	perfect
sgDEFB134_2	CACAAGAAATGCTATAAAAA	DEFB134	0	1	perfect
sgDEFB134_3	CTGCCAGCACTGGATCCCAA	DEFB134	0	1	perfect
sgDEFB134_4	GATGATAATGAATTTATACC	DEFB134	0	1	perfect
sgDEFB135_1	AGAGTAAGTTAAGGACCACG	DEFB135	0	1	perfect
sgDEFB135_2	GCTTCATGTTGGCGACTGCA	DEFB135	0	1	perfect
sgDEFB135_3	GGCCACAAGGAGCGTCCTCT	DEFB135	0	1	perfect
sgDEFB135_4	TTACTCTTCTATGTTCCACC	DEFB135	0	1	perfect
sgDEFB136_1	AAAGGTATGTTTGGGAATGA	DEFB136	0	1	perfect
sgDEFB136_2	CGGACACCCGAAGAAACATA	DEFB136	0	1	perfect
sgDEFB136_3	GCAATCCACCTGTATCCTGG	DEFB136	0	1	perfect
sgDEFB136_4	TACGGCTTTCTGGCTAGTGC	DEFB136	0	1	perfect
sgDEFB1_1	AATTGTAATGATCAGATCTG	DEFB1	1	1	single mismatch
sgDEFB1_2	ACAGGTGGTAACTTTCTCAC	DEFB1	0	1	perfect
sgDEFB1_3	CAGGTACCAGAGCTTACCTG	DEFB1	0	1	perfect
sgDEFB1_4	CATTACAATTGCGTCAGCAG	DEFB1	0	1	perfect
sgDEFB4A_1	ATATTCCTGATGCCTCTTCC	DEFB4A	0	2	multi-target guides
sgDEFB4A_2	GAGGCATCAGGAATATGAAG	DEFB4A	0	4	multi-target guides
sgDEFB4A_3	GCTCCCAGCCATCAGCCATG	DEFB4A	0	3	multi-target guides
sgDEFB4A_4	TCTCACCTGGAAGAGGCATC	DEFB4A	0	2	multi-target guides
sgDEFB4B_1	ATATTTCTGATGCCTCTTCC	DEFB4B	1	2	single mismatch
sgDEFB4B_2	CCTGTTACCTGCCTTAAGAG	DEFB4B	0	2	multi-target guides
sgDEFB4B_3	GAGGCATCAGAAATATGAAG	DEFB4B	1	4	single mismatch
sgDEFB4B_4	GCAAAAGACTGGATGACATA	DEFB4B	0	3	multi-target guides
sgDEGS1_1	AACCAGCCCTCAAAATCGGT	DEGS1	0	1	perfect
sgDEGS1_2	CATTAACCACTCAATGACTC	DEGS1	1	1	single mismatch
sgDEGS1_3	CCAGATACGTAATTGGTTTG	DEGS1	0	1	perfect
sgDEGS1_4	TATGTAAAATGCACCCAACT	DEGS1	0	1	perfect
sgDEGS2_1	AACCAGCCCTCCAGACGCGT	DEGS2	0	1	perfect
sgDEGS2_2	AGCCCTTCTTCTACTCACTA	DEGS2	0	1	perfect
sgDEGS2_3	CATGGAGGTGCTCAACACGC	DEGS2	0	1	perfect
sgDEGS2_4	CCACGACATCTCGCACAACG	DEGS2	0	1	perfect
sgDEK_1	AAGTGTCCAATATAAAAAGA	DEK	0	1	perfect
sgDEK_2	CAAAGCCTTCTGGCAAAGTG	DEK	0	1	perfect
sgDEK_3	CGAAATGCCCGGTCCCAGAG	DEK	0	1	perfect
sgDEK_4	TCTAGAAAAGAGTCTCATCG	DEK	0	1	perfect
sgDENND1A_1	CCAGAGCCTCCCAAACGACG	DENND1A	0	1	perfect
sgDENND1A_2	CCAGTATGCTGTACGAACGC	DENND1A	0	1	perfect
sgDENND1A_3	GCAGCCGTATCGGACACTCA	DENND1A	0	1	perfect
sgDENND1A_4	TTTGAAGAGGAAATCAACAT	DENND1A	0	1	perfect
sgDENND1B_1	ATATGTGTTGCCAATACATT	DENND1B	0	1	perfect
sgDENND1B_2	CTTGTAATACACTTCAAACC	DENND1B	0	1	perfect
sgDENND1B_3	GGGAATTTCCACAATACCAC	DENND1B	0	1	perfect
sgDENND1B_4	TTGGGAGTCCAGTTACATCA	DENND1B	0	1	perfect
sgDENND1C_1	ACTCCTTTATAGGCCAAGAG	DENND1C	0	1	perfect
sgDENND1C_2	CGTGACTGACGAGAACATCG	DENND1C	0	1	perfect
sgDENND1C_3	GACTGGCGTGCACTCCAATG	DENND1C	0	1	perfect
sgDENND1C_4	GCGACACTGACCACGTCTGG	DENND1C	0	1	perfect
sgDENND2A_1	GCATGTTTGAACGTTCTCCG	DENND2A	0	1	perfect
sgDENND2A_2	GCCATTTATGAGGTCCGGAG	DENND2A	0	1	perfect
sgDENND2A_3	GCTGACACGCACTTTATCGG	DENND2A	0	1	perfect
sgDENND2A_4	TAAAGGAGCAGTGAACGTCG	DENND2A	0	1	perfect
sgDENND2C_1	AAATATCTGAATGTCCTACG	DENND2C	0	1	perfect
sgDENND2C_2	CAAAGGAAAGCGACTCCCTG	DENND2C	0	1	perfect
sgDENND2C_3	GGGAATTGTTGTATGACCTG	DENND2C	0	1	perfect
sgDENND2C_4	TCTATACCTCACAAATACTG	DENND2C	0	1	perfect
sgDENND2D_1	ACCACCCCAGGACAATTCAG	DENND2D	0	1	perfect
sgDENND2D_2	AGCATGGATGCACTGAGACA	DENND2D	0	1	perfect
sgDENND2D_3	ATCCACATTGGTCAGAACGA	DENND2D	0	1	perfect
sgDENND2D_4	TTTGTACTCCAACCATGAAG	DENND2D	0	1	perfect
sgDENND3_1	ATTTATCAGAACTAAACCGT	DENND3	0	1	perfect
sgDENND3_2	CAGGAGCAGAGAGTTATCGG	DENND3	0	1	perfect
sgDENND3_3	CGGGAATAGGACCTATGGCG	DENND3	0	1	perfect
sgDENND3_4	GGACCTCGACACCCAGTCGG	DENND3	0	1	perfect
sgDENND4A_1	AAACCGTAATCTTAGTGGAG	DENND4A	0	1	perfect
sgDENND4A_2	CGCATTCTTATGCAACTCTG	DENND4A	0	1	perfect
sgDENND4A_3	CTTACCTGAACTAAAATCCG	DENND4A	0	1	perfect
sgDENND4A_4	TACTCCCACTAATATTTGCG	DENND4A	0	1	perfect
sgDENND4B_1	AGCTGCTAGTCCACTCGCTG	DENND4B	0	1	perfect
sgDENND4B_2	GTTCCTACTGACAGACTACG	DENND4B	0	1	perfect
sgDENND4B_3	TGCCAAGGGTGTTGTATGAG	DENND4B	0	1	perfect
sgDENND4B_4	TGTCTTTATCACACCTCCCG	DENND4B	0	1	perfect
sgDENND4C_1	CACTCAATAGTAGCTCCCAT	DENND4C	0	1	perfect
sgDENND4C_2	GTTATACAAATCCACCACAG	DENND4C	0	1	perfect
sgDENND4C_3	TGGCCTAGCAGTACCCGCAG	DENND4C	0	1	perfect
sgDENND4C_4	TTAGGTACGTCATCAACCAC	DENND4C	0	1	perfect
sgDENND5A_1	CATGCCTTCATGAAAGACAT	DENND5A	0	1	perfect
sgDENND5A_2	CGTTCTCAGGATATCGTGCA	DENND5A	0	1	perfect
sgDENND5A_3	GCAATGAAGATTCCCTTCAG	DENND5A	0	1	perfect
sgDENND5A_4	TGCGTTTAGATAATGACCAG	DENND5A	0	1	perfect
sgDENND5B_1	CAGGCCTGCATGAATGGTAA	DENND5B	0	1	perfect
sgDENND5B_2	CTGATATATAGATGTCCGCA	DENND5B	0	1	perfect
sgDENND5B_3	GCTGGACAACGACTTGAGGG	DENND5B	0	1	perfect
sgDENND5B_4	TTATCAACGCCTGATGACTG	DENND5B	0	1	perfect
sgDENND6A_1	ATATCCACCTCATGAACAGT	DENND6A	0	1	perfect
sgDENND6A_2	CTTGTAATGATGTTGATCGA	DENND6A	0	1	perfect
sgDENND6A_3	TAGTTTGCTGATCAAAACCA	DENND6A	0	1	perfect
sgDENND6A_4	TCAGTAAGTTTGGAATGCTG	DENND6A	0	1	perfect
sgDENND6B_1	ACGTAGCCGAAGTAGTGTGC	DENND6B	0	1	perfect
sgDENND6B_2	CAACAACGCCCATGACAGGT	DENND6B	0	1	perfect
sgDENND6B_3	CACCATCTCCGAGGACACGT	DENND6B	0	1	perfect
sgDENND6B_4	CCAGCTTGTCAAAGTACTCG	DENND6B	0	1	perfect
sgDENR_1	AAAGAAGACCGTACCACAAA	DENR	0	1	perfect
sgDENR_2	AGTCTGTTCATTACCAACAG	DENR	0	1	perfect
sgDENR_3	ATGTTGCTAAATGTAGACAA	DENR	1	1	single mismatch
sgDENR_4	TGGGTAATCGGCATCTAACT	DENR	1	2	single mismatch
sgDEPDC1B_1	CGACAGCGATGTTTCCGTAA	DEPDC1B	0	1	perfect
sgDEPDC1B_2	GAATGGAATGATCTCCCACC	DEPDC1B	0	1	perfect
sgDEPDC1B_3	TCACAGTATTGCAATTGGAG	DEPDC1B	0	1	perfect
sgDEPDC1B_4	TTGAAGCAGCCTATGTACTT	DEPDC1B	0	1	perfect
sgDEPDC1_1	AACAGACTATCCAACTGTTG	DEPDC1	0	2	multi-target guides
sgDEPDC1_2	AAGCTTTCTACGATTTGGTG	DEPDC1	1	1	single mismatch
sgDEPDC1_3	ATGGCCAATACAAGTAAACG	DEPDC1	1	1	single mismatch
sgDEPDC1_4	CGTAGAACTCCTAAAAGGCA	DEPDC1	0	1	perfect
sgDEPDC4_1	AAACCTGTAGAGACTAATGT	DEPDC4	0	1	perfect
sgDEPDC4_2	CAAGCTACTCAGCTATGGGA	DEPDC4	0	1	perfect
sgDEPDC4_3	CTGACAAGTCTACGGAACCT	DEPDC4	0	1	perfect
sgDEPDC4_4	TGACATCTCTTGTCTTAAAG	DEPDC4	0	1	perfect
sgDEPDC5_1	AGTAGCCCACTCTATAGCCG	DEPDC5	0	1	perfect
sgDEPDC5_2	GGATCAGTATATTGGCCGTG	DEPDC5	0	1	perfect
sgDEPDC5_3	TCGCCCAGACGAGAATCACG	DEPDC5	0	1	perfect
sgDEPDC5_4	TGTCCCCATAGATGTCGCAG	DEPDC5	0	1	perfect
sgDEPDC7_1	AGATATTCCTCGAGCCAAAG	DEPDC7	0	1	perfect
sgDEPDC7_2	AGCAGTAACTATCTGGATCG	DEPDC7	0	1	perfect
sgDEPDC7_3	GATGCTGCTCCATACATACG	DEPDC7	0	1	perfect
sgDEPDC7_4	GTGTAGTTATTAATGAAGTG	DEPDC7	0	1	perfect
sgDEPTOR_1	AGGAAGGTGAGGCCACCACG	DEPTOR	0	1	perfect
sgDEPTOR_2	AGTTCAGAATGAACTTCCGG	DEPTOR	0	1	perfect
sgDEPTOR_3	GACCGGGGCATTATTCACCA	DEPTOR	0	1	perfect
sgDEPTOR_4	TGGTAGATTTCCGATTGTCA	DEPTOR	0	1	perfect
sgDERA_1	GCAGAACCGTGAAAAAGGAG	DERA	0	1	perfect
sgDERA_2	TGAGATTCGTCAGTTTCGCA	DERA	0	1	perfect
sgDERA_3	TGCAGGCTGTAATATCCCTG	DERA	0	1	perfect
sgDERA_4	TGGAGCTACAGAAATCGACG	DERA	0	1	perfect
sgDERL1_1	ACCCACAGGGAAATAAAAGG	DERL1	0	1	perfect
sgDERL1_2	AGGCCGAGTTTGCCGACCAA	DERL1	0	1	perfect
sgDERL1_3	TAAAGTACTGACATGATCAG	DERL1	0	1	perfect
sgDERL1_4	TTGAATCCAAGGATAACCCA	DERL1	0	1	perfect
sgDERL2_1	CAAAGTCTGCTGTCCGACCT	DERL2	0	1	perfect
sgDERL2_2	CAATAATGCTCGTCTATGTG	DERL2	0	1	perfect
sgDERL2_3	GGAGTACCTGCAGATCCCAC	DERL2	0	1	perfect
sgDERL2_4	TGGCCCAAAAAATAAGAAGT	DERL2	0	1	perfect
sgDERL3_1	AAGAAGAAGCTGAATCCCAG	DERL3	1	1	single mismatch
sgDERL3_2	AGAAGTTGACCCTCACCCGA	DERL3	0	1	perfect
sgDERL3_3	GCGGGAAGGATACGGTCATA	DERL3	0	1	perfect
sgDERL3_4	GGTTGAAGTAGAGTTGAAAG	DERL3	0	1	perfect
sgDESI1_1	CACATCCATAGTTGTGCACA	DESI1	0	1	perfect
sgDESI1_2	CAGACTCTGTGGTTGATGTG	DESI1	0	1	perfect
sgDESI1_3	TACGTGTACGACCTGTCCAA	DESI1	0	1	perfect
sgDESI1_4	TGTTACAATTGTGTTCAAAG	DESI1	0	1	perfect
sgDESI2_1	GCAAGTCGATTGATCCAGCG	DESI2	0	1	perfect
sgDESI2_2	GGAATTGAAGTCTATGGCAG	DESI2	0	1	perfect
sgDESI2_3	GGTGCTCAACGTGTACGACA	DESI2	0	1	perfect
sgDESI2_4	TAGTTCAGAAGCATTTCCTG	DESI2	0	2	multi-target guides
sgDES_1	AGAAATGTTCTTAGCCGCGA	DES	0	1	perfect
sgDES_2	CAGAATTGAATCTCTCAACG	DES	0	1	perfect
sgDES_3	GCGCGACACCTGGTACACGC	DES	0	1	perfect
sgDES_4	TAGAGCTCGGCCACTCGCGT	DES	0	1	perfect
sgDET1_1	AATCAGTGACCCCCAACCCA	DET1	0	1	perfect
sgDET1_2	ACGCACGTTCAAGTGTGACA	DET1	0	1	perfect
sgDET1_3	CAGCGGTCAGTGAATATCCG	DET1	0	1	perfect
sgDET1_4	TAGTGTACTTGATAAACAGG	DET1	0	1	perfect
sgDEXI_1	AGGCCCACGTAGAACATAGA	DEXI	0	3	multi-target guides
sgDEXI_2	GGAGTACATCGTCCTCAACG	DEXI	0	3	multi-target guides
sgDEXI_3	GGGCCTCGTCTTCCTGCCCG	DEXI	0	1	perfect
sgDEXI_4	TGAGGACGATGTACTCCATG	DEXI	0	3	multi-target guides
sgDFFA_1	AACTACAGCCGCGAACAGCA	DFFA	0	1	perfect
sgDFFA_2	ACAGGTGCTTGACCAAAGAG	DFFA	0	1	perfect
sgDFFA_3	CATCATCCTCCTATCAGAGG	DFFA	0	1	perfect
sgDFFA_4	GCCACAAACTTAGTATTGGA	DFFA	0	1	perfect
sgDFFB_1	CACGCACCTTCAAACCACGG	DFFB	0	1	perfect
sgDFFB_2	CGGCGTTGTCGGGAACACTG	DFFB	0	1	perfect
sgDFFB_3	CTCCGGTCCATGCAGTACAA	DFFB	0	1	perfect
sgDFFB_4	GTGGCTCGTGAAATGCACTG	DFFB	0	1	perfect
sgDFNA5_1	ATGAAGACTGGCTCTCTACG	DFNA5	0	1	perfect
sgDFNA5_2	GGAGAAGTGTGGTGGCATCG	DFNA5	0	1	perfect
sgDFNA5_3	GTATAACTCAATGACACCGT	DFNA5	0	1	perfect
sgDFNA5_4	TCTTCTGTGTCAAAACGCAC	DFNA5	0	1	perfect
sgDFNB31_1	GCTGCTCTTCGACCAATACA	DFNB31	0	1	perfect
sgDFNB31_2	GGATGAACCCGTGTCACTGT	DFNB31	0	1	perfect
sgDFNB31_3	TACCTGGATGAGTACCGTGG	DFNB31	0	1	perfect
sgDFNB31_4	TCTCAACATCCTACACGACG	DFNB31	0	1	perfect
sgDFNB59_1	AACCATATTGTAAATGACGT	DFNB59	0	1	perfect
sgDFNB59_2	AGACAGTGAGCACTGTCGTG	DFNB59	0	1	perfect
sgDFNB59_3	TACTCAAAGAAATTACTACA	DFNB59	0	1	perfect
sgDFNB59_4	TATGGATGAACAGAATCCCA	DFNB59	0	1	perfect
sgDGAT1_1	AGAAAGCGCTTCCGGATGCG	DGAT1	0	1	perfect
sgDGAT1_2	CACACCAGTTCAGGATGCCA	DGAT1	0	1	perfect
sgDGAT1_3	CTCACCAATAACCAGGCATG	DGAT1	0	1	perfect
sgDGAT1_4	GGCACCATGAGTTGACGTCG	DGAT1	0	1	perfect
sgDGAT2L6_1	ATCATTGCCAATCACCCCCA	DGAT2L6	0	1	perfect
sgDGAT2L6_2	GAAGAGTGGTCACCTTTACT	DGAT2L6	0	1	perfect
sgDGAT2L6_3	TCCACCCACCACAATAACCA	DGAT2L6	0	1	perfect
sgDGAT2L6_4	TGAAGATGGCACTGCAAACA	DGAT2L6	0	1	perfect
sgDGAT2_1	ATCAGGTACTCCCTCAACAC	DGAT2	0	1	perfect
sgDGAT2_2	CCCAGGCCCATGATACCATG	DGAT2	0	1	perfect
sgDGAT2_3	CTGGCTCAATAGGTCCAAGG	DGAT2	0	1	perfect
sgDGAT2_4	TGGCAATGCTATCATCATCG	DGAT2	0	1	perfect
sgDGCR14_1	AGCCACATTTGAAACCCCTG	DGCR14	0	1	perfect
sgDGCR14_2	CCTGAGCCGCTACACGAGTG	DGCR14	0	1	perfect
sgDGCR14_3	GGACGAGGAAGAGTATATCG	DGCR14	0	1	perfect
sgDGCR14_4	TCCAAATCCACCCACTCGAG	DGCR14	0	1	perfect
sgDGCR2_1	ACAGCCTCCTTCCCATGATG	DGCR2	0	1	perfect
sgDGCR2_2	GGGCTGCCAACAGTACCGCA	DGCR2	0	1	perfect
sgDGCR2_3	GGTTCTACTTCACCCCTAAG	DGCR2	0	1	perfect
sgDGCR2_4	TCTCCCCGCTCAGGTAGACC	DGCR2	0	1	perfect
sgDGCR6L_1	CGCCTACAGAACGAGCACCG	DGCR6L	1	1	single mismatch
sgDGCR6L_2	CGTGGAACACCGGATCCGTG	DGCR6L	0	1	perfect
sgDGCR6L_3	GCGACACTACCAGTTGCTGT	DGCR6L	1	1	single mismatch
sgDGCR6L_4	TGAACCACAGGCAGGTTGTG	DGCR6L	0	1	perfect
sgDGCR6_1	CAGGGCCAGGTCGCTCAGCG	DGCR6	1	1	single mismatch
sgDGCR6_2	CGCCTACAGAACGAGCATCG	DGCR6	1	1	single mismatch
sgDGCR6_3	GCGACACTACCAGCTGCTGT	DGCR6	1	1	single mismatch
sgDGCR6_4	TGAAGCACAGGCAGGTTATG	DGCR6	0	1	perfect
sgDGCR8_1	AGACAAGGGATGCTACTCAG	DGCR8	0	1	perfect
sgDGCR8_2	ATAGAGTCAGGCTCATCCAG	DGCR8	0	1	perfect
sgDGCR8_3	GCTGCCAACATACCTCGTAG	DGCR8	0	1	perfect
sgDGCR8_4	GTGTGCAAAGATGAATCCGT	DGCR8	0	1	perfect
sgDGKA_1	CAGCACTAGCAGTGGCACGG	DGKA	0	1	perfect
sgDGKA_2	CTCCCAAACTGACCTCTAGG	DGKA	0	1	perfect
sgDGKA_3	GATTGACAAAGACGAGAAGT	DGKA	0	1	perfect
sgDGKA_4	TTATAGGCCATTGGGTACGA	DGKA	0	1	perfect
sgDGKB_1	AGAGGCAGAATCGCAACTGG	DGKB	0	1	perfect
sgDGKB_2	GAAAGACTGTAAACCTGACG	DGKB	0	1	perfect
sgDGKB_3	TGAACATGCTGATTGGCGTG	DGKB	0	1	perfect
sgDGKB_4	TTTGCAGGAGAAGTAGTCCG	DGKB	1	1	single mismatch
sgDGKD_1	CGTCACCGAAGACTTCAGCG	DGKD	0	1	perfect
sgDGKD_2	CTCACGGCACACATTGCAGT	DGKD	0	1	perfect
sgDGKD_3	TGAGGCTGTCGATTTCGGAG	DGKD	0	1	perfect
sgDGKD_4	TGCACTTGGCGCTCACAGGT	DGKD	0	1	perfect
sgDGKE_1	CTACAACTTAAGAAAACCCA	DGKE	0	1	perfect
sgDGKE_2	CTATCCAATACATTGGGTTG	DGKE	0	1	perfect
sgDGKE_3	GTTGGCCAGGATTATTAATG	DGKE	0	1	perfect
sgDGKE_4	TCTTCCGCAAGAGCAAGCAC	DGKE	0	1	perfect
sgDGKG_1	CAAAGACTTACCAGTATCAG	DGKG	0	1	perfect
sgDGKG_2	CTCCACCACAGGCCAAAACA	DGKG	0	1	perfect
sgDGKG_3	GCTACCAGAGTGTCACCGCG	DGKG	0	1	perfect
sgDGKG_4	GGGATGGACTACGACCGGGA	DGKG	0	1	perfect
sgDGKH_1	AGAAACAGATGAATCTAAGG	DGKH	0	1	perfect
sgDGKH_2	ATCCGGGTCAATAAACGGCG	DGKH	0	1	perfect
sgDGKH_3	GCAACTGTTTAAAGCGACGG	DGKH	0	1	perfect
sgDGKH_4	GCTGTCTGCGACAAAACATG	DGKH	0	1	perfect
sgDGKI_1	AAACCAACATTTCGAGAAGG	DGKI	0	1	perfect
sgDGKI_2	AGATCGCTGGAACCTCCATG	DGKI	0	1	perfect
sgDGKI_3	CTTCACCTTAATGATCCAAG	DGKI	0	1	perfect
sgDGKI_4	GCGACTTTGGACTGGAGTGT	DGKI	0	1	perfect
sgDGKK_1	AATATGCTATACATTACCGC	DGKK	0	1	perfect
sgDGKK_2	ACAGTAGTTACCTCAAATCG	DGKK	0	1	perfect
sgDGKK_3	ACCGGACATTGCAATAGACA	DGKK	0	1	perfect
sgDGKK_4	GTGTTCGACTTATTGAAGGG	DGKK	0	1	perfect
sgDGKQ_1	GAGCCAGACGCGGTTCTACG	DGKQ	0	1	perfect
sgDGKQ_2	GAGGATCCCGTGCACGAGTG	DGKQ	0	1	perfect
sgDGKQ_3	GATCTTTGATGGCGACGACG	DGKQ	0	1	perfect
sgDGKQ_4	GGACGTTGCCTGCTTTGCGG	DGKQ	0	1	perfect
sgDGKZ_1	AGGCTCCAGGAATGTCCGCG	DGKZ	0	1	perfect
sgDGKZ_2	CCCCGTGCAGCGAGTCAGAG	DGKZ	1	1	single mismatch
sgDGKZ_3	CTCTCCTCAGTACCACAGCA	DGKZ	0	1	perfect
sgDGKZ_4	GAATAAGATGTTCTACGCCG	DGKZ	0	1	perfect
sgDGUOK_1	AGGAGGAAACGCCCTCGAGT	DGUOK	0	1	perfect
sgDGUOK_2	AGTGGCATATCTATCAGGAC	DGUOK	0	1	perfect
sgDGUOK_3	CTACAGAACCTGTAGCAACA	DGUOK	0	1	perfect
sgDGUOK_4	GCTATTTGCATTGCAGCTGT	DGUOK	0	1	perfect
sgDHCR24_1	ATATCGAAGATAAGCGAGAG	DHCR24	0	1	perfect
sgDHCR24_2	ATGAGGCTGTCATTATGACA	DHCR24	0	1	perfect
sgDHCR24_3	CTATCTGAAGACAAACCGAG	DHCR24	0	1	perfect
sgDHCR24_4	GCAAGACCTTCATGTGCACG	DHCR24	0	1	perfect
sgDHCR7_1	CAAACCAGAGCAGGTGCGTG	DHCR7	0	1	perfect
sgDHCR7_2	CCAAGACTCCACCTATAACG	DHCR7	0	1	perfect
sgDHCR7_3	TCTGCCATGACCACTTCGGG	DHCR7	0	1	perfect
sgDHCR7_4	TGGGCATCGAGTTTAACCCT	DHCR7	0	1	perfect
sgDHDDS_1	CAGCATTGCTGATCTCATGA	DHDDS	0	1	perfect
sgDHDDS_2	CGTATCAAGATGTCAGGATG	DHDDS	0	1	perfect
sgDHDDS_3	GGCTGAGTGACTTCTTGCTA	DHDDS	0	1	perfect
sgDHDDS_4	GGGCTTCAACAAGCTAGCTG	DHDDS	0	1	perfect
sgDHDH_1	AACTCTAGGAGACCTCCGGG	DHDH	0	1	perfect
sgDHDH_2	AGTTCGCGAGATGGTCGCGG	DHDH	0	1	perfect
sgDHDH_3	CGTGGGCTTCTCGCACAGAA	DHDH	0	1	perfect
sgDHDH_4	TCTGTGCAAACTCCTTCGCA	DHDH	0	1	perfect
sgDHFRL1_1	AGAATCTGGTGATTATGGGT	DHFRL1	1	1	single mismatch
sgDHFRL1_2	GAACTCAAGGAACCTCCACA	DHFRL1	1	1	single mismatch
sgDHFRL1_3	GACCACAACTTCTTCAGTAG	DHFRL1	0	1	perfect
sgDHFRL1_4	GTCGCTGTGTCCCAAAACAT	DHFRL1	1	2	single mismatch
sgDHFR_1	AACCTTAGGGAACCTCCACA	DHFR	0	1	perfect
sgDHFR_2	CGGCCCGGCAGATACCTGAG	DHFR	0	1	perfect
sgDHFR_3	GACATGGTCTGGATAGTTGG	DHFR	0	2	multi-target guides
sgDHFR_4	GTCGCTGTGTCCCAGAACAT	DHFR	0	2	multi-target guides
sgDHH_1	AGGAAGAGCAGCACCGGCGT	DHH	0	1	perfect
sgDHH_2	CAGGATTCACTCCACTACGA	DHH	0	1	perfect
sgDHH_3	CCGCAACCACGTCCACGTGT	DHH	0	1	perfect
sgDHH_4	GAAATGCAACTGTGCGCCTG	DHH	0	1	perfect
sgDHODH_1	ATCTCCCGTGGCCATCAGGT	DHODH	0	1	perfect
sgDHODH_2	CATCTTATAAAGTCCGTCCA	DHODH	0	1	perfect
sgDHODH_3	GAGTCTTGAAATCTGGCCCG	DHODH	0	1	perfect
sgDHODH_4	GTGACTCCAAAACCTCAGGA	DHODH	0	1	perfect
sgDHPS_1	GTGCGCGGTAATTCACACCG	DHPS	0	1	perfect
sgDHPS_2	GTGCTGCACAAGGTAGCGAA	DHPS	0	1	perfect
sgDHPS_3	TAAGTGCGGGACTAAACACA	DHPS	0	1	perfect
sgDHPS_4	TGGGCGAGTTTAGCCTCAGG	DHPS	0	1	perfect
sgDHRS11_1	AGGAGCGGAATGTGGACGAT	DHRS11	0	1	perfect
sgDHRS11_2	CCGCACTGTGGGCAACATCG	DHRS11	0	1	perfect
sgDHRS11_3	TCACAGACAGGGGTAACACT	DHRS11	0	1	perfect
sgDHRS11_4	TTGATAGGTCACATCTGTAG	DHRS11	0	1	perfect
sgDHRS12_1	CTGAACCAACATTCCTCCTG	DHRS12	0	1	perfect
sgDHRS12_2	GCCCTTGAAATCGCCAAGCG	DHRS12	0	1	perfect
sgDHRS12_3	GGTGTGTACATTCTCACGAC	DHRS12	0	1	perfect
sgDHRS12_4	TCTGGACCTCCAAGTCATGA	DHRS12	0	1	perfect
sgDHRS13_1	CACCCGTGACCACGGCCGTG	DHRS13	0	1	perfect
sgDHRS13_2	GGCATGTGCCCCTAGCCGCG	DHRS13	1	1	single mismatch
sgDHRS13_3	TGCATAGCAGGTGACGCCAG	DHRS13	0	1	perfect
sgDHRS13_4	TGGATGAGGATGTCCAACCG	DHRS13	0	1	perfect
sgDHRS1_1	CAGCTTTGCCCACACCATAG	DHRS1	0	1	perfect
sgDHRS1_2	GCCACGGCCAATACCCCTGG	DHRS1	0	1	perfect
sgDHRS1_3	GCGGCCAGTGATGTAAACTG	DHRS1	0	1	perfect
sgDHRS1_4	TGGGATGATATCAACAACGT	DHRS1	0	1	perfect
sgDHRS2_1	ATTGTAGACACCCAGCGCCT	DHRS2	0	1	perfect
sgDHRS2_2	CCAGAGTGCTCCCTACCAGA	DHRS2	0	1	perfect
sgDHRS2_3	CCTGGCTAACCGGGTAGCCG	DHRS2	0	1	perfect
sgDHRS2_4	CTCACAGAAAGCCTAGCACA	DHRS2	1	1	single mismatch
sgDHRS3_1	CCGGACTGAGAAATGCCTGA	DHRS3	0	1	perfect
sgDHRS3_2	CCTGGTGAACAATGCCGCCG	DHRS3	0	1	perfect
sgDHRS3_3	CTGGTGGTGAAAGCAGCCGT	DHRS3	0	1	perfect
sgDHRS3_4	TGCAGTAGTCGATGGCACCG	DHRS3	0	1	perfect
sgDHRS4_1	AAGCATAATGGATGTCACTG	DHRS4	0	1	perfect
sgDHRS4_2	AGGGCCACCTTATTTGCGAG	DHRS4	1	2	single mismatch
sgDHRS4_3	CCCGGGCTTGGAATTCGGTG	DHRS4	0	1	perfect
sgDHRS4_4	CGGGCACCGTGTGCCATGTG	DHRS4	0	2	multi-target guides
sgDHRS7B_1	AATGCTGGGATCAGCTACCG	DHRS7B	0	1	perfect
sgDHRS7B_2	CCCAGAGTCTGTGAGGTCGA	DHRS7B	0	1	perfect
sgDHRS7B_3	GGTGCTAAACTGGTGCTCTG	DHRS7B	0	1	perfect
sgDHRS7B_4	TGCTGCTGATGGCGACAATG	DHRS7B	0	1	perfect
sgDHRS7C_1	GACCTTTCGTCAATGTGATG	DHRS7C	0	1	perfect
sgDHRS7C_2	TAGAAGACCTTACCTTGCTG	DHRS7C	0	1	perfect
sgDHRS7C_3	TGTGCTCGGGTGTTCCACAC	DHRS7C	0	1	perfect
sgDHRS7C_4	TGTTAGTGAATAATATCCAA	DHRS7C	0	1	perfect
sgDHRS7_1	AGAGCTTAACTACTTAGGGA	DHRS7	0	1	perfect
sgDHRS7_2	AGCCTCGAGTGGAATTGGTG	DHRS7	0	1	perfect
sgDHRS7_3	GAGGTACAGATATGATACCC	DHRS7	0	1	perfect
sgDHRS7_4	TATCCATGCACAGAGAACGC	DHRS7	0	1	perfect
sgDHRS9_1	CACAGTACGAAGTCTCTCTG	DHRS9	0	1	perfect
sgDHRS9_2	GTGGGTGAAGAACCAAGTTG	DHRS9	0	1	perfect
sgDHRS9_3	TCACACTGATGAGTCCAAAC	DHRS9	0	1	perfect
sgDHRS9_4	TCGCCTTGCAATCGTTGGAG	DHRS9	0	1	perfect
sgDHRSX_1	ATTTCGGCCTGAACTACCTA	DHRSX	0	2	multi-target guides
sgDHRSX_2	CGGTGACCACCCTCGCACTG	DHRSX	0	2	multi-target guides
sgDHRSX_3	CTCCCGTCACTATAGCGACA	DHRSX	0	2	multi-target guides
sgDHRSX_4	GAAGAAACCTTGAACGACAA	DHRSX	0	2	multi-target guides
sgDHTKD1_1	CTGATGTTCCGTAAAATGCG	DHTKD1	0	1	perfect
sgDHTKD1_2	GAAGCGATATGGAGGCGAAG	DHTKD1	0	1	perfect
sgDHTKD1_3	GTATTCAAAAGCCAGTCGTG	DHTKD1	0	1	perfect
sgDHTKD1_4	TCATGCCAACAAACCGCAGG	DHTKD1	0	1	perfect
sgDHX15_1	CGCCCAGGAATAGTTAGGAG	DHX15	0	1	perfect
sgDHX15_2	TCATAGTATCGAGGAGTATG	DHX15	0	1	perfect
sgDHX15_3	TGGGTCTGGTAAAACAACAC	DHX15	0	1	perfect
sgDHX15_4	TTACACCATAACGCTCCAGG	DHX15	0	1	perfect
sgDHX16_1	CAATCGCTACCACATGCCCA	DHX16	0	1	perfect
sgDHX16_2	CTCGAAATGGGAACACCGGG	DHX16	0	1	perfect
sgDHX16_3	TCCCATCTGTCATGTAGCGG	DHX16	0	1	perfect
sgDHX16_4	TGTTTCGAATCCCCGGACGC	DHX16	0	1	perfect
sgDHX29_1	AATTCTACAAATGATTCTAG	DHX29	0	1	perfect
sgDHX29_2	ACCAATACACTCTTATATGG	DHX29	0	1	perfect
sgDHX29_3	CCTTCAATATTTCTGAATTG	DHX29	0	1	perfect
sgDHX29_4	GATTCTAATGAGTGCCACTG	DHX29	0	1	perfect
sgDHX30_1	AATCCAGAGAGTATTCGACC	DHX30	0	1	perfect
sgDHX30_2	CCTGTGATAGGGTCACTCAG	DHX30	0	1	perfect
sgDHX30_3	GCAGAACCAGATCAGTCACA	DHX30	0	1	perfect
sgDHX30_4	GGTGCTCATGAGTGCCACAG	DHX30	0	1	perfect
sgDHX32_1	AGTCAGATTTGTTATCGATG	DHX32	0	1	perfect
sgDHX32_2	CGGGGGCGTGATATGCACAC	DHX32	0	1	perfect
sgDHX32_3	GGAGGTTGTGTACCTTAGTG	DHX32	0	1	perfect
sgDHX32_4	GTACCAACGAAACAATCCTG	DHX32	0	1	perfect
sgDHX33_1	AAAGCAAAGAAGTATAACCC	DHX33	0	1	perfect
sgDHX33_2	GAGATGGCAGCTACTCGACG	DHX33	0	1	perfect
sgDHX33_3	GCAGCTCCGAGTCTTCCAAG	DHX33	0	1	perfect
sgDHX33_4	GCGTGCAGGTAATCATTCTG	DHX33	0	1	perfect
sgDHX34_1	CCCCGTCCCAGAAATTCGGA	DHX34	0	1	perfect
sgDHX34_2	GATGCTCCTCTATGCCCCGG	DHX34	0	1	perfect
sgDHX34_3	GGGCGACTGGACGCTAAGTG	DHX34	0	1	perfect
sgDHX34_4	TAACGTGGGTCGTAAGTGCG	DHX34	0	1	perfect
sgDHX35_1	AAGGCAGTCCTGCATACATG	DHX35	0	1	perfect
sgDHX35_2	ATCTCAGGAACCGTAGACTG	DHX35	0	1	perfect
sgDHX35_3	ATTGTGTATGTGATCGACTG	DHX35	0	1	perfect
sgDHX35_4	GGTGAAAATTCACCAGACAG	DHX35	0	1	perfect
sgDHX36_1	AATGAACTGAGTAACTTGAG	DHX36	0	1	perfect
sgDHX36_2	ACGTTGGCCAGATTATGTAA	DHX36	0	1	perfect
sgDHX36_3	AGCTTTACTAACCCACTCAG	DHX36	0	1	perfect
sgDHX36_4	TGTCCAATGATACATATACC	DHX36	0	1	perfect
sgDHX37_1	CGAAGAACAAGTAATCATGG	DHX37	0	1	perfect
sgDHX37_2	GGACGACGATCAGAAAGACT	DHX37	0	1	perfect
sgDHX37_3	GTATGAAGGAAACGTGACAG	DHX37	0	1	perfect
sgDHX37_4	TCTTTAAGCCTCCACCGGAG	DHX37	0	1	perfect
sgDHX38_1	ATCGAGACTATGACCGCAAG	DHX38	0	1	perfect
sgDHX38_2	CCCACAGGAGGATTACGTGG	DHX38	0	1	perfect
sgDHX38_3	CCGATGACAGAAGACACTTG	DHX38	0	1	perfect
sgDHX38_4	TCAGCGGAGACAGATCAATG	DHX38	0	1	perfect
sgDHX40_1	AAATACTGCGTATATTCAAG	DHX40	0	2	multi-target guides
sgDHX40_2	GAAAGGATGCACGTCCCAGG	DHX40	0	1	perfect
sgDHX40_3	GGAGAAGTCTCCTAATAGGA	DHX40	1	1	single mismatch
sgDHX40_4	TATTAACAAGCCATCGAGGG	DHX40	1	1	single mismatch
sgDHX57_1	ATATGTAAACGACAAGCCAG	DHX57	0	1	perfect
sgDHX57_2	CTGATTGCTGTAACGATGAG	DHX57	0	1	perfect
sgDHX57_3	GAGATTGCAGAGATTCGTCG	DHX57	0	1	perfect
sgDHX57_4	TTTGCTCTCAAGTCCATCTG	DHX57	0	1	perfect
sgDHX58_1	ACCTAGAACTTAAACTCCAG	DHX58	0	1	perfect
sgDHX58_2	CGGGTGAAGATGATACCCCG	DHX58	0	1	perfect
sgDHX58_3	GATGCACCACGTGTCCAAGT	DHX58	0	1	perfect
sgDHX58_4	GTTGACCAATACAACCACCT	DHX58	0	1	perfect
sgDHX8_1	CCCAGGTCGAACATATCCAG	DHX8	0	1	perfect
sgDHX8_2	TAGACGGCGAAATCTTGTCG	DHX8	0	1	perfect
sgDHX8_3	TAGATGGCGGGATAAGCATG	DHX8	0	1	perfect
sgDHX8_4	TGATGATCGCGTACTGAGTG	DHX8	0	1	perfect
sgDHX9_1	CAAAACATTATACTGGCATG	DHX9	1	2	single mismatch
sgDHX9_2	GGAGATTTACCAACAACCAT	DHX9	1	1	single mismatch
sgDHX9_3	TCAATCACAGCATCCAAAGG	DHX9	0	1	perfect
sgDHX9_4	TGGATGTGGGAAAACCACAC	DHX9	0	1	perfect
sgDIABLO_1	ACCAACTGCAGTCATCCAAG	DIABLO	0	1	perfect
sgDIABLO_2	AGCTTCAATCAACGCATATG	DIABLO	0	1	perfect
sgDIABLO_3	GTGCAATAGGAACCGCACAC	DIABLO	0	1	perfect
sgDIABLO_4	TTAGTAGTGAAGCATTGATG	DIABLO	0	1	perfect
sgDIAPH1_1	CAGTAATAGCTGCCGCAGAG	DIAPH1	0	1	perfect
sgDIAPH1_2	GGAGGCATACCCATTCCGGG	DIAPH1	0	1	perfect
sgDIAPH1_3	GTAGCATCCCCAGACAAAGG	DIAPH1	0	1	perfect
sgDIAPH1_4	TGTTGTTGAGAGACACACGA	DIAPH1	0	1	perfect
sgDIAPH2_1	CAGATAGTGCTACACTGCAG	DIAPH2	0	1	perfect
sgDIAPH2_2	GACGGTGTGATAATTCAGTT	DIAPH2	0	1	perfect
sgDIAPH2_3	TAGATTAAGTGATATTCCTG	DIAPH2	0	1	perfect
sgDIAPH2_4	TGCTGGTTAAAGAAACCCTG	DIAPH2	0	1	perfect
sgDIAPH3_1	AAGATAAAAAGGCACCATTG	DIAPH3	0	1	perfect
sgDIAPH3_2	CCTCCAAGGAATCCCAGGGG	DIAPH3	0	1	perfect
sgDIAPH3_3	GTTGAACTGAATTGTGCCGG	DIAPH3	0	1	perfect
sgDIAPH3_4	TACCGACCACCAAGAAACTC	DIAPH3	0	1	perfect
sgDICER1_1	GCAGTTAGTCCCAAAATGCG	DICER1	0	1	perfect
sgDICER1_2	GTGTTGAGGCCTGACGATGG	DICER1	0	1	perfect
sgDICER1_3	TCAGCTACATAAAATCGATG	DICER1	0	1	perfect
sgDICER1_4	TTCAACGTGGAGCTTACCAG	DICER1	0	1	perfect
sgDIDO1_1	AGCTGAAGCACCACTCGATG	DIDO1	0	1	perfect
sgDIDO1_2	CACTATCGGAGGTGTCATCG	DIDO1	0	1	perfect
sgDIDO1_3	TAGAAACTTCATTGTCGCTG	DIDO1	0	1	perfect
sgDIDO1_4	TATCTAAAGAGCTTTCCACG	DIDO1	0	1	perfect
sgDIEXF_1	AGAATATGGATCAGATCCCG	DIEXF	0	1	perfect
sgDIEXF_2	AGTAAAACGGGGCATAGAGT	DIEXF	0	1	perfect
sgDIEXF_3	GGGACCTGTTCTACCCGGAA	DIEXF	0	1	perfect
sgDIEXF_4	TGGTGGTAGCGATGTCAGTG	DIEXF	0	1	perfect
sgDIMT1_1	AACAGCATTATCGATAAGGT	DIMT1	0	1	perfect
sgDIMT1_2	CAGGACTCATGTTCAACACG	DIMT1	0	1	perfect
sgDIMT1_3	CTTCAGACCACCGCCCAAGG	DIMT1	0	1	perfect
sgDIMT1_4	TTGCTTGTGAACTTGACCCA	DIMT1	0	1	perfect
sgDIO1_1	AACATTTGGGAGTTTATGCA	DIO1	0	1	perfect
sgDIO1_2	AGAGGACACGACTGAGCTAG	DIO1	0	1	perfect
sgDIO1_3	AGGTTGGTATCCAGTTGTCG	DIO1	0	1	perfect
sgDIO1_4	CATACCCGTCTTCTCGCCCA	DIO1	0	1	perfect
sgDIO2_1	ACTGGAGACATGCACCACAC	DIO2	0	1	perfect
sgDIO2_2	AGCCGCTCCAAGTCCACTCG	DIO2	0	1	perfect
sgDIO2_3	CCTGTTTGTAGGCATCGAGG	DIO2	0	1	perfect
sgDIO2_4	GGTGGAAGAGTTCTCCTCAG	DIO2	0	1	perfect
sgDIO3_1	ACATCCTCGACTACGCGCAA	DIO3	0	1	perfect
sgDIO3_2	CACCGCCTTGAGCGACGCCA	DIO3	0	1	perfect
sgDIO3_3	CAGATGGGCGGGTCATCGGG	DIO3	0	1	perfect
sgDIO3_4	TTCTTCAAGCAGGCGCACGA	DIO3	0	1	perfect
sgDIP2A_1	CAGGTTCCCCACGATCATTG	DIP2A	0	1	perfect
sgDIP2A_2	TCAATCACTAGCCAGGAGAG	DIP2A	0	1	perfect
sgDIP2A_3	TCTGTGAGAAGTGTTCCTCG	DIP2A	0	1	perfect
sgDIP2A_4	TGACTGCCTTGGATACAACT	DIP2A	0	1	perfect
sgDIP2B_1	AATGAATGGATTGAGCTATG	DIP2B	0	1	perfect
sgDIP2B_2	CATGCCTTTAACTATCCCCG	DIP2B	0	1	perfect
sgDIP2B_3	TACCACCGAACTCGATCTGG	DIP2B	0	1	perfect
sgDIP2B_4	TTCTGGCAGAGATCCTACAG	DIP2B	0	1	perfect
sgDIP2C_1	AGTGGCGTGTGTGAAATCGA	DIP2C	0	1	perfect
sgDIP2C_2	CATCGAGGTCTGCACGACCA	DIP2C	0	1	perfect
sgDIP2C_3	CATGCATGGACTGACCTATG	DIP2C	0	1	perfect
sgDIP2C_4	CCTGGGGATTACCGTAAGTG	DIP2C	0	1	perfect
sgDIRAS1_1	CAGCGCCTGTCCATCTCCAA	DIRAS1	1	1	single mismatch
sgDIRAS1_2	CTTGTTGCCCACGAGCATCA	DIRAS1	0	1	perfect
sgDIRAS1_3	GCAGCTGATCACCTGCCGGT	DIRAS1	0	1	perfect
sgDIRAS1_4	TGCACGATGAGCTTGTAGAT	DIRAS1	0	1	perfect
sgDIRAS2_1	AGCGGCTGTCCATCTCCAAA	DIRAS2	0	1	perfect
sgDIRAS2_2	GGAGAGCTACATCCCGACGG	DIRAS2	0	1	perfect
sgDIRAS2_3	TGCAGATCACCGACACGACG	DIRAS2	0	1	perfect
sgDIRAS2_4	TTTCACAAACCTCAACACCA	DIRAS2	0	1	perfect
sgDIRAS3_1	AAGTACGCTGCTGCACAAGT	DIRAS3	0	1	perfect
sgDIRAS3_2	CAGCGCCACGTTATAGCCCG	DIRAS3	0	1	perfect
sgDIRAS3_3	CGGTGCCGACTACCACGACG	DIRAS3	0	1	perfect
sgDIRAS3_4	GAAGGCGCGGAGGATAAGCA	DIRAS3	0	1	perfect
sgDIRC2_1	AGTTCCCAAAACCATAAGGA	DIRC2	0	1	perfect
sgDIRC2_2	CACCATTTCTCTCTACGACG	DIRC2	0	1	perfect
sgDIRC2_3	CAGCCAGCAAATACACCAAG	DIRC2	0	1	perfect
sgDIRC2_4	GCATATTAAAGATCGCATAG	DIRC2	0	1	perfect
sgDIS3L2_1	AATACTAACAGAGTATGGCG	DIS3L2	0	1	perfect
sgDIS3L2_2	GGTCGTGAAACTGCTTCCCG	DIS3L2	0	1	perfect
sgDIS3L2_3	TGGATAAAGTGGCTGCCGAG	DIS3L2	0	1	perfect
sgDIS3L2_4	TTCCCCAGAGCATAGCAGCG	DIS3L2	0	1	perfect
sgDIS3L_1	CATGTCAGAGCTAAACGAGA	DIS3L	0	1	perfect
sgDIS3L_2	CCGCTCAATTCATGGAGATG	DIS3L	0	1	perfect
sgDIS3L_3	GATAGAATCACAAAGCTCGT	DIS3L	0	1	perfect
sgDIS3L_4	GGGAACACAAATCTGCACTG	DIS3L	0	1	perfect
sgDIS3_1	ATTTGTAGTGTAGACCCACC	DIS3	0	1	perfect
sgDIS3_2	GATATTACCACTAGTCTCCG	DIS3	0	1	perfect
sgDIS3_3	GTGTTCCTTAAAATGTGACG	DIS3	0	1	perfect
sgDIS3_4	TCGGATGCGTTTATATACGG	DIS3	0	1	perfect
sgDISC1_1	ACTGCCTGCTGAGAAACCGG	DISC1	0	1	perfect
sgDISC1_2	AGGACCCGCGATGTCTCTCT	DISC1	NA	0	non-targeting
sgDISC1_3	CCTCGGCTCCATTCTCAGTG	DISC1	0	1	perfect
sgDISC1_4	GACCTCTGTGAGAGGAACCT	DISC1	0	1	perfect
sgDISP1_1	GATATCAAACCTCGGCCCTG	DISP1	0	1	perfect
sgDISP1_2	GATGCAGAATACTCGGAGTG	DISP1	0	1	perfect
sgDISP1_3	GGCACAGACTACGATGAACA	DISP1	0	1	perfect
sgDISP1_4	TGGCAGAGATCACCAAACTG	DISP1	0	1	perfect
sgDISP2_1	CCGCGTCGAAGCGCTCGAAG	DISP2	0	1	perfect
sgDISP2_2	CGAGCTCCCACAACACTCTG	DISP2	0	1	perfect
sgDISP2_3	CTCCGGCCTCACCACGAGCG	DISP2	0	1	perfect
sgDISP2_4	GGTCTCCACGAAACACAGCG	DISP2	0	1	perfect
sgDIXDC1_1	AGCAGTACGAAGGGCAACAA	DIXDC1	1	1	single mismatch
sgDIXDC1_2	GAAACCTGAAGTCTATCATG	DIXDC1	0	1	perfect
sgDIXDC1_3	GCTCAAACAAGAGCTACTGA	DIXDC1	0	1	perfect
sgDIXDC1_4	TGAACCAGGTGTCAATCCCG	DIXDC1	0	1	perfect
sgDKC1_1	CACACATAATGTCCGAATGT	DKC1	0	1	perfect
sgDKC1_2	CATCATGCATTGTCACCATG	DKC1	0	1	perfect
sgDKC1_3	GATTCGACGGATACTTCGGG	DKC1	0	1	perfect
sgDKC1_4	TCGATATGAGGACGGCATTG	DKC1	0	1	perfect
sgDKK1_1	GGGCAGGTTCTTGATAGCGT	DKK1	0	1	perfect
sgDKK1_2	TACCCGGGTCTTTGTCGCGA	DKK1	0	1	perfect
sgDKK1_3	TACTGCGCTAGTCCCACCCG	DKK1	0	1	perfect
sgDKK1_4	TGGTAATGATCATAGCACCT	DKK1	0	1	perfect
sgDKK2_1	CATGGTTTGAGTAATGACCG	DKK2	0	1	perfect
sgDKK2_2	CTTATCACTGCTACAAGGGT	DKK2	0	1	perfect
sgDKK2_3	GGCAGCACATGCCATCTCGG	DKK2	0	1	perfect
sgDKK2_4	TACCAAGGACTGGCATTCGG	DKK2	0	1	perfect
sgDKK3_1	CCTCGCGGAACATCTCATTG	DKK3	0	1	perfect
sgDKK3_2	GCAGCACAAATTGCGCAGCG	DKK3	0	1	perfect
sgDKK3_3	TGCACCAAAATGGCCACCAG	DKK3	0	1	perfect
sgDKK3_4	TGTGAATTTCTCGGTGCACA	DKK3	0	1	perfect
sgDKK4_1	CAAGATGGCACACATGCAGA	DKK4	1	1	single mismatch
sgDKK4_2	CGTTCTGTGCTACATGTCGT	DKK4	0	1	perfect
sgDKK4_3	CTCAGATGTTTGTACTACGA	DKK4	0	1	perfect
sgDKK4_4	GAGATGCCATGTGCTGCCCT	DKK4	0	1	perfect
sgDKKL1_1	CCCCGAAGCAGGTTACCCTG	DKKL1	0	1	perfect
sgDKKL1_2	CCCTGGGAACTACCACAAAG	DKKL1	0	1	perfect
sgDKKL1_3	GACCGACAACAAGACAGGAG	DKKL1	1	1	single mismatch
sgDKKL1_4	GGTGGCATCCATTCAACCAG	DKKL1	0	1	perfect
sgDLAT_1	ACTGTGCCCATGGTCATGGT	DLAT	0	1	perfect
sgDLAT_2	AGATGGTAGAATCACCAAGA	DLAT	0	1	perfect
sgDLAT_3	AGTCACGCTGTTGCGACGAG	DLAT	0	1	perfect
sgDLAT_4	ATACAGATGATCGCTCCGAT	DLAT	0	1	perfect
sgDLC1_1	CAGAGCCGTTATTCCCCGAG	DLC1	0	1	perfect
sgDLC1_2	GATCCAAACAATGGTTCCGG	DLC1	0	1	perfect
sgDLC1_3	TGATGACGGAGTTAGTCCGG	DLC1	0	1	perfect
sgDLC1_4	TGCAGCGGATAGTCAATCAG	DLC1	0	1	perfect
sgDLD_1	AATTCTTAGTAAAGGGTCGT	DLD	0	1	perfect
sgDLD_2	ACTGCTACGAAAGCTGATGG	DLD	0	1	perfect
sgDLD_3	CCTTACCTTGAAGCCTAACT	DLD	0	1	perfect
sgDLD_4	GCAGTAAAAGCTTTAACAGG	DLD	0	1	perfect
sgDLEC1_1	AATGTGTAACACCACTGGCG	DLEC1	0	1	perfect
sgDLEC1_2	AGATGAGTTAGACCACACTG	DLEC1	0	1	perfect
sgDLEC1_3	CACTAATATAGCATGTCCCG	DLEC1	0	1	perfect
sgDLEC1_4	CCTCGGCTGAGTACAAGTTG	DLEC1	1	1	single mismatch
sgDLEU7_1	CTCCATCAGCCACCAAATGG	DLEU7	0	1	perfect
sgDLEU7_2	GGCGCGGGCGAACTCCCCAG	DLEU7	1	1	single mismatch
sgDLEU7_3	GGGCTGGAGCGGTGGACACG	DLEU7	0	1	perfect
sgDLEU7_4	GTAGTGCGAGGCGCTGAGGG	DLEU7	0	1	perfect
sgDLG1_1	CATCCTACCCACCATACCAC	DLG1	0	1	perfect
sgDLG1_2	GGAGGTGCAGCACATAAGGA	DLG1	0	1	perfect
sgDLG1_3	TATGCTAACAGACTTACAGT	DLG1	0	1	perfect
sgDLG1_4	TTGAGTCATCTCCAATGTGT	DLG1	0	1	perfect
sgDLG2_1	ATTACGAAGATTATACCAGG	DLG2	0	1	perfect
sgDLG2_2	CCTTTGCCTACCTGACGTAG	DLG2	0	1	perfect
sgDLG2_3	GTGCTGTAAACAGGTTCCGG	DLG2	0	1	perfect
sgDLG2_4	TGGACCAGCAGACCTAAGTG	DLG2	0	1	perfect
sgDLG3_1	AGTCCGATCATAATCAAACA	DLG3	0	1	perfect
sgDLG3_2	GGGGATGATTGAGTCTAACA	DLG3	0	1	perfect
sgDLG3_3	TGGACAAGACTACCACTTTG	DLG3	0	1	perfect
sgDLG3_4	TGTCATATGAGCCAGTGACA	DLG3	0	1	perfect
sgDLG4_1	AGGCGAATTGTGATCCACCG	DLG4	0	1	perfect
sgDLG4_2	ATGGGTCGTCACCGATGTGT	DLG4	0	1	perfect
sgDLG4_3	ATGTAACAAAGATCATCGAA	DLG4	0	1	perfect
sgDLG4_4	CATGCAGCACATCCCCAAAG	DLG4	0	1	perfect
sgDLG5_1	CGGCCTGCTAGGGTATAGCG	DLG5	0	1	perfect
sgDLG5_2	GGAGCTCAGGCTACGCTCAG	DLG5	0	1	perfect
sgDLG5_3	TGTGGGAGACAGGATCGTTG	DLG5	0	1	perfect
sgDLG5_4	TTTGTCACTAAAGTGGACAA	DLG5	0	1	perfect
sgDLGAP1_1	GCTCTGGATGGTCCTAACGG	DLGAP1	0	1	perfect
sgDLGAP1_2	GGTGGCTATGGTAGTCGTGG	DLGAP1	0	1	perfect
sgDLGAP1_3	TAGGACTACTCACTTGAGTG	DLGAP1	0	1	perfect
sgDLGAP1_4	TGGACAGGGTACACCCCACG	DLGAP1	0	1	perfect
sgDLGAP2_1	ACCAGGACAGCCGCGCACAG	DLGAP2	0	1	perfect
sgDLGAP2_2	CGGGGAGTTGTAGTTCGCAG	DLGAP2	0	1	perfect
sgDLGAP2_3	TCTGCACGGAGTGTACCAGG	DLGAP2	0	1	perfect
sgDLGAP2_4	TTGTTCGGAAACATCCCGGG	DLGAP2	0	1	perfect
sgDLGAP3_1	CACACACTACCATACCAGCG	DLGAP3	0	1	perfect
sgDLGAP3_2	CATACCATGATGGTCAGCCA	DLGAP3	0	1	perfect
sgDLGAP3_3	GAAGTGGCGGCCGTCCATTG	DLGAP3	0	1	perfect
sgDLGAP3_4	TGGGCGGTGATGGAGATGCG	DLGAP3	0	1	perfect
sgDLGAP4_1	CGACCGCCCAGCGTGACACG	DLGAP4	0	1	perfect
sgDLGAP4_2	GACACCAACTACGTCAAACG	DLGAP4	0	1	perfect
sgDLGAP4_3	GGGTCTTCTTATACGCCACT	DLGAP4	0	1	perfect
sgDLGAP4_4	TAGGCGTGCATGAAGTAGCG	DLGAP4	0	1	perfect
sgDLGAP5_1	CAAACAGTTAGAGGACCCAA	DLGAP5	0	1	perfect
sgDLGAP5_2	CAGAGAGAGAAAGCTAAACG	DLGAP5	0	1	perfect
sgDLGAP5_3	GATGATTGTGAATATAAACG	DLGAP5	0	1	perfect
sgDLGAP5_4	GATGTTCGAGCAATCCGACC	DLGAP5	0	1	perfect
sgDLK1_1	AGGCAATTTCTGCGAGATCG	DLK1	0	1	perfect
sgDLK1_2	CAGACACTCGTAGCTCACCT	DLK1	0	1	perfect
sgDLK1_3	CCCCCAAAATGGATTCTGCG	DLK1	0	1	perfect
sgDLK1_4	TGGCGCAGTTGGTCACCGGG	DLK1	0	1	perfect
sgDLK2_1	ACGGTACCTGCCACCAGCCA	DLK2	0	1	perfect
sgDLK2_2	AGAAGCGGTTTATGCCGTCA	DLK2	0	1	perfect
sgDLK2_3	GCTCCCGGTCAGCCTGTCCG	DLK2	0	1	perfect
sgDLK2_4	GGCCAGTGCATGTATGACGG	DLK2	0	1	perfect
sgDLL1_1	ACCGACCCCCGTTAAAGCAA	DLL1	0	1	perfect
sgDLL1_2	CCGGCCAGGTGAAGCCGAAG	DLL1	0	1	perfect
sgDLL1_3	GCCCCCTTACCATTAGAACA	DLL1	0	1	perfect
sgDLL1_4	TGACGAACACTACTACGGAG	DLL1	0	1	perfect
sgDLL3_1	GCAGCCCGTAGAACCCACGC	DLL3	0	1	perfect
sgDLL3_2	GCCTCACATTCGTCCTCGAG	DLL3	0	1	perfect
sgDLL3_3	TCCAGGTCGTGCTCGCAGCG	DLL3	0	1	perfect
sgDLL3_4	TGGAGCCTTGGAAACCGGGT	DLL3	0	1	perfect
sgDLL4_1	AAGAAGCGCAATGACCACTT	DLL4	0	1	perfect
sgDLL4_2	CAGCACGCACCGTTGGCACA	DLL4	0	1	perfect
sgDLL4_3	GTTGGTGCCCAATACCGGCG	DLL4	0	1	perfect
sgDLL4_4	TCGGGCTGTCATGAACAGAA	DLL4	0	1	perfect
sgDLST_1	AAGGTCTGCGTTCAGAACAT	DLST	0	1	perfect
sgDLST_2	GACAGATTCTGCAAACGCTG	DLST	1	1	single mismatch
sgDLST_3	TTCACACTCAGGAAAACTGG	DLST	0	1	perfect
sgDLST_4	TTGTGAGATTGAAACTGACA	DLST	0	1	perfect
sgDLX1_1	AGTTCGGTGCAGTCCTACCC	DLX1	0	1	perfect
sgDLX1_2	GAAAAAAGATCCGTAAACCC	DLX1	0	1	perfect
sgDLX1_3	GCTGCTGACCGAGTTGACGT	DLX1	0	1	perfect
sgDLX1_4	GTGCATGGAGTAGTGCCCGT	DLX1	0	1	perfect
sgDLX2_1	CCTGAAATTCGGATAGTGAA	DLX2	0	1	perfect
sgDLX2_2	GGTTCCATAGGGAGCGTAGG	DLX2	0	1	perfect
sgDLX2_3	TCCTACCAGTACCAAGCCAG	DLX2	0	1	perfect
sgDLX2_4	TCTTCTTGAACTTGGACCGG	DLX2	0	1	perfect
sgDLX3_1	AGTGACAGAAGACTCGGGCA	DLX3	0	1	perfect
sgDLX3_2	ATACGCCCCGTATTGCCGGT	DLX3	0	1	perfect
sgDLX3_3	GTTTCTTGAACTTGGAACGG	DLX3	0	1	perfect
sgDLX3_4	TAGCTGGAGTAGATCGTACG	DLX3	0	1	perfect
sgDLX4_1	ACTGCGTGTGCTGGAAACGC	DLX4	0	1	perfect
sgDLX4_2	AGGGGACAAGCCAAGCGGGT	DLX4	0	1	perfect
sgDLX4_3	GCCTGGAGTAGGACAAATTG	DLX4	0	1	perfect
sgDLX4_4	TACACCGAGCCAGCGAACCC	DLX4	0	1	perfect
sgDLX5_1	AGACGGATGGTGCATAGCTG	DLX5	0	1	perfect
sgDLX5_2	CAAAGAAAGTTCGTAAACCC	DLX5	0	1	perfect
sgDLX5_3	CTGACTACTACAGCCCTACG	DLX5	0	1	perfect
sgDLX5_4	TGTTTGTGTCAATCCCAGCG	DLX5	0	1	perfect
sgDLX6_1	AGGCTGGAATAAATGGTCCG	DLX6	0	1	perfect
sgDLX6_2	CAGACGCGAGGGGACGACAC	DLX6	0	1	perfect
sgDLX6_3	GCTGCGAGTGGCTCATGTAG	DLX6	0	1	perfect
sgDLX6_4	GGCTCGCCCTACGCGTCGGG	DLX6	0	1	perfect
sgDMAP1_1	ATGCTGGGCACGAACGACGG	DMAP1	0	1	perfect
sgDMAP1_2	CATGGATAACAACAAAACGC	DMAP1	0	1	perfect
sgDMAP1_3	GAAGCTACCCCAGAAAAAGG	DMAP1	0	1	perfect
sgDMAP1_4	GGACATTATCAACCCGGACA	DMAP1	0	1	perfect
sgDMBT1_1	ACCTTACCTGCATCGACAGT	DMBT1	1	1	single mismatch
sgDMBT1_2	CAGCTGCCTACAGACCACGT	DMBT1	1	1	single mismatch
sgDMBT1_3	CAGGACATGAGTCCTATCTG	DMBT1	0	2	multi-target guides
sgDMBT1_4	GGCTGGCTCACCCACAACTG	DMBT1	0	2	multi-target guides
sgDMBX1_1	CTGACTGCTCAGACAGACTC	DMBX1	0	1	perfect
sgDMBX1_2	GCTGAGCCGTGAACGCTGTG	DMBX1	0	1	perfect
sgDMBX1_3	GGAGGCTGAGGGCTCCCATG	DMBX1	1	1	single mismatch
sgDMBX1_4	TCTCACGCATCACCACATCT	DMBX1	0	1	perfect
sgDMC1_1	AGAGCTCTATGCAATGTCAA	DMC1	0	1	perfect
sgDMC1_2	ATTTCCAGTAAGTTACTAGG	DMC1	0	1	perfect
sgDMC1_3	CAGCTTTCTCATACCCTCTG	DMC1	0	1	perfect
sgDMC1_4	TGTCCCTAAGGCGATCTGGA	DMC1	0	1	perfect
sgDMD_1	AAATGTACAAGGACCGACAA	DMD	0	1	perfect
sgDMD_2	ACTGAATGACATACGCCCAA	DMD	0	1	perfect
sgDMD_3	ATCACGGTCAGTCTAGCACA	DMD	0	1	perfect
sgDMD_4	TAGTCGGTGACACTAAGTTG	DMD	0	1	perfect
sgDMGDH_1	CCTGGTTTGTAGAACCAGTG	DMGDH	0	1	perfect
sgDMGDH_2	CTTATCACCTGGCCAAAGCA	DMGDH	0	1	perfect
sgDMGDH_3	GACAACAACCCAGTACACTG	DMGDH	0	1	perfect
sgDMGDH_4	GTCTGATCTAGATCGAATCA	DMGDH	0	1	perfect
sgDMKN_1	AAGCACTGGGACAAATATTG	DMKN	0	1	perfect
sgDMKN_2	AGCTTTGGAATGAATCCTCA	DMKN	0	1	perfect
sgDMKN_3	GAGCCAGCAACCAGAATGAA	DMKN	0	1	perfect
sgDMKN_4	GCAGAAGATGTCATTCGACA	DMKN	0	1	perfect
sgDMP1_1	AGGCAGTAAAGTTAGCTCAG	DMP1	0	1	perfect
sgDMP1_2	GGCTCCGAGTTGGACGATGA	DMP1	0	1	perfect
sgDMP1_3	GTATCAAAATAATGAATCTG	DMP1	0	1	perfect
sgDMP1_4	TAGGAAGTCTCGCATCTCAG	DMP1	0	1	perfect
sgDMRT1_1	AGTAGGTGGAGTCTGAAACC	DMRT1	0	1	perfect
sgDMRT1_2	AGTGCAACCTGATCGCCGAG	DMRT1	0	1	perfect
sgDMRT1_3	GGGCTTTGGCAAAGCGTCTG	DMRT1	0	1	perfect
sgDMRT1_4	TGCCACTGCACTCAGTCATG	DMRT1	0	1	perfect
sgDMRT2_1	AGAGGAGGGTGTCGCTAATG	DMRT2	0	1	perfect
sgDMRT2_2	AGAGTTGGAGAACATTATGC	DMRT2	0	1	perfect
sgDMRT2_3	CAGCGGAGACTTATGTAGGA	DMRT2	0	1	perfect
sgDMRT2_4	CATGGTTAAATCAAGGCAGG	DMRT2	0	1	perfect
sgDMRT3_1	GAGCCCTGAGATAGTGTCCG	DMRT3	0	1	perfect
sgDMRT3_2	GAGGCTCTCCAAGCTCTCGT	DMRT3	0	1	perfect
sgDMRT3_3	GATTTGACTGAAGAACGACT	DMRT3	0	1	perfect
sgDMRT3_4	GCAGAGAAACAGTCCCCGAG	DMRT3	0	1	perfect
sgDMRTA1_1	CCACACCATGGTTACGACAG	DMRTA1	0	1	perfect
sgDMRTA1_2	CCCCGGATGCCCGACCACCG	DMRTA1	0	1	perfect
sgDMRTA1_3	GCTGGAAAACTTCGAAAGCG	DMRTA1	0	1	perfect
sgDMRTA1_4	GGGGGAACCTGCATCCCCGA	DMRTA1	0	1	perfect
sgDMRTA2_1	CCTGCGCCGCCATGACACGC	DMRTA2	0	1	perfect
sgDMRTA2_2	GCCCGGGACGTCGTCCCCAG	DMRTA2	0	1	perfect
sgDMRTA2_3	GGGCAGCCGAGAAGTACCCG	DMRTA2	1	1	single mismatch
sgDMRTA2_4	TGAACCGAAGACCTCGTAGG	DMRTA2	0	1	perfect
sgDMRTB1_1	GCGGCCTCCGCCCCAAAAGG	DMRTB1	0	1	perfect
sgDMRTB1_2	GTCTCCGGAGGGAGTCCCCG	DMRTB1	0	1	perfect
sgDMRTB1_3	GTGCCCGTCAAGGGACACGC	DMRTB1	0	1	perfect
sgDMRTB1_4	TTACCAAAGTCGGTGAACAG	DMRTB1	0	1	perfect
sgDMRTC1B_1	AGAGGGTCAAGGGTGGCACA	DMRTC1B	0	2	multi-target guides
sgDMRTC1B_2	AGGAATTTGACCATCAGAGC	DMRTC1B	0	2	multi-target guides
sgDMRTC1B_3	GACTCTCCTTACCTCCTCGG	DMRTC1B	0	2	multi-target guides
sgDMRTC1B_4	TGGTTTCTGCCCACTCAGAG	DMRTC1B	0	2	multi-target guides
sgDMRTC1_1	CAGTAGAAGAGGGTCAAGGG	DMRTC1	0	2	multi-target guides
sgDMRTC1_2	CCTCACGCTACTCACATGCT	DMRTC1	0	2	multi-target guides
sgDMRTC1_3	CCTGCAGGGGAGCTCCCAAG	DMRTC1	0	2	multi-target guides
sgDMRTC1_4	TGATGGTCAAATTCCTGACA	DMRTC1	0	2	multi-target guides
sgDMRTC2_1	ATCATCTTACCAGGGAAGGG	DMRTC2	0	1	perfect
sgDMRTC2_2	CCAGCCTCAGACCCCCCATG	DMRTC2	0	1	perfect
sgDMRTC2_3	GGCACCGGAGTCCAGGACAA	DMRTC2	0	1	perfect
sgDMRTC2_4	GGTGTCACCGCCCATCTCAA	DMRTC2	0	1	perfect
sgDMTF1_1	AGTGCAACAACTGATATGCA	DMTF1	0	1	perfect
sgDMTF1_2	ATGTAACCCATTTAGGCACG	DMTF1	0	1	perfect
sgDMTF1_3	GAAACTTCCTCGTTACCCAA	DMTF1	0	1	perfect
sgDMTF1_4	TGACTGGGCAACAATAGGGG	DMTF1	0	1	perfect
sgDMTN_1	AAAAGTCATTGCCGATCCGA	DMTN	0	1	perfect
sgDMTN_2	AGGAGGGAATAAGTGAAGTG	DMTN	0	1	perfect
sgDMTN_3	GTCTCCTAGAGACAGAATGG	DMTN	0	1	perfect
sgDMTN_4	TGTAGATGTTGGAATCTGGG	DMTN	0	1	perfect
sgDMWD_1	CGCCACCCGTCACCACGTAG	DMWD	0	1	perfect
sgDMWD_2	GAGAAGGCGAACTCGTTGAG	DMWD	0	1	perfect
sgDMWD_3	GGCCCAAGTTGAAGCAGACG	DMWD	0	1	perfect
sgDMWD_4	TGACGTTGTACAGGTACAGG	DMWD	0	1	perfect
sgDMXL1_1	ACTAGCAAAGAACCATCCAT	DMXL1	0	1	perfect
sgDMXL1_2	GAAAATCCATTTACTGCTCG	DMXL1	0	1	perfect
sgDMXL1_3	GCTCTTAGTTCAGACCAAGT	DMXL1	0	1	perfect
sgDMXL1_4	TTATAACAGATTCGTACAGT	DMXL1	0	1	perfect
sgDMXL2_1	CATGGGGCTCACACTAGGAG	DMXL2	0	1	perfect
sgDMXL2_2	CCCAATAGGCAAGACTACGC	DMXL2	0	1	perfect
sgDMXL2_3	CTAGGTGGTAGTATCAAGCA	DMXL2	0	1	perfect
sgDMXL2_4	TTCCGATCAAGCAGAACCGT	DMXL2	0	1	perfect
sgDNA2_1	AATTGGTACGGTTCTCCATG	DNA2	0	1	perfect
sgDNA2_2	CTAAGGTAGGATATAAACTG	DNA2	0	1	perfect
sgDNA2_3	GGGTTAACATTAGACACCAA	DNA2	0	1	perfect
sgDNA2_4	TTGGTGTGAAAATACATCGA	DNA2	0	1	perfect
sgDNAAF1_1	CAGCGTATCATTCAATGCTG	DNAAF1	0	1	perfect
sgDNAAF1_2	CCACAATCACCTGGAGACCG	DNAAF1	0	1	perfect
sgDNAAF1_3	TGAGAATGTGCCCGCCAGTG	DNAAF1	NA	0	non-targeting
sgDNAAF1_4	TTTAAACAGAGCTTGTGCGG	DNAAF1	0	1	perfect
sgDNAAF2_1	AGGACTTGAGCAGGCACGCG	DNAAF2	0	1	perfect
sgDNAAF2_2	AGTCAGGTTTCCTCGAGTCG	DNAAF2	0	1	perfect
sgDNAAF2_3	GAAACACGCGAGGAGTCGGA	DNAAF2	1	1	single mismatch
sgDNAAF3_1	CATGAAGCTGCATGACCGCG	DNAAF3	0	1	perfect
sgDNAAF3_2	CTCACGTTGAACCTCCTGCG	DNAAF3	0	1	perfect
sgDNAAF3_3	GATCACTCAACACAACGTGA	DNAAF3	0	1	perfect
sgDNAAF3_4	TATTTGGAGGATAAAGGTGT	DNAAF3	0	1	perfect
sgDNAAF5_1	ATGGGAAAGCACGTCGTCCA	DNAAF5	0	1	perfect
sgDNAAF5_2	CGGGACGTTTGTCAGCCCTG	DNAAF5	0	1	perfect
sgDNAAF5_3	GCTCAGTAGCCTCAACGACG	DNAAF5	0	1	perfect
sgDNAAF5_4	TCGGGTCCCCACCACCCAGT	DNAAF5	0	1	perfect
sgDNAH10_1	CATAGGAACGTTAAACGATG	DNAH10	0	1	perfect
sgDNAH10_2	GAGCGTCAGGTAAATCCGAT	DNAH10	0	1	perfect
sgDNAH10_3	GCGGATGATACGGTGCACCC	DNAH10	0	1	perfect
sgDNAH10_4	GCTCATCCTTAATTAGAGGG	DNAH10	0	1	perfect
sgDNAH11_1	CAAGCCGAGTGTGAATGTGT	DNAH11	0	1	perfect
sgDNAH11_2	GCGCACACAGAAAAACGTGA	DNAH11	0	1	perfect
sgDNAH11_3	TGGCAGATTTGTTAGCACTG	DNAH11	0	1	perfect
sgDNAH11_4	TGTCGCCTGCATGAATCCGA	DNAH11	0	1	perfect
sgDNAH12_1	CAGCAAATGTTGTATAACCA	DNAH12	0	1	perfect
sgDNAH12_2	TACCTGATTTGACATAAGTG	DNAH12	0	1	perfect
sgDNAH12_3	TCTTCAAGCGATTTAACTGG	DNAH12	0	1	perfect
sgDNAH12_4	TTGGCATTCTAGCTATGTGC	DNAH12	0	1	perfect
sgDNAH14_1	GAATGACACGTCATCTAAGG	DNAH14	0	1	perfect
sgDNAH14_2	GATGACACATCAGACCAGCG	DNAH14	0	1	perfect
sgDNAH14_3	GCACGATCGATTGGTATGAG	DNAH14	0	1	perfect
sgDNAH14_4	TTACCTTAATGGGCCCAATG	DNAH14	0	1	perfect
sgDNAH17_1	ACCAGCAGGGCATTCCCCCG	DNAH17	0	1	perfect
sgDNAH17_2	GAGGAGACAAAATAGAACCG	DNAH17	0	1	perfect
sgDNAH17_3	GGTGTTGTCGAGCCCCACGA	DNAH17	0	1	perfect
sgDNAH17_4	TGTGTTATAGTACTCAGAGG	DNAH17	0	1	perfect
sgDNAH1_1	GAATGCCTACGAGAACCGGG	DNAH1	0	1	perfect
sgDNAH1_2	GAGGCCGTGTCGTACCACCG	DNAH1	0	1	perfect
sgDNAH1_3	GCAGGAACACCGTCACCCCG	DNAH1	0	1	perfect
sgDNAH1_4	GCTGAAGTACAAATGGTGCG	DNAH1	0	1	perfect
sgDNAH2_1	GAGCAGGAGATTCGAGACAT	DNAH2	0	1	perfect
sgDNAH2_2	GTAGCGAACAGTGTCGACGG	DNAH2	0	1	perfect
sgDNAH2_3	GTTCCGTTCACGGTTCACCA	DNAH2	0	1	perfect
sgDNAH2_4	TCAGCACTGTCAGATCCGTG	DNAH2	0	1	perfect
sgDNAH3_1	CAAGGATGAATCATTCGTGG	DNAH3	0	1	perfect
sgDNAH3_2	CTTCTCACGAGTGATTCAAG	DNAH3	0	1	perfect
sgDNAH3_3	GGACACCATCCATCCACTCG	DNAH3	0	1	perfect
sgDNAH3_4	TAAGTGACTACTATACCTTG	DNAH3	0	1	perfect
sgDNAH5_1	AGTTACAAGGAATACACTAG	DNAH5	0	1	perfect
sgDNAH5_2	CATTGATAGACGTCACCACG	DNAH5	0	1	perfect
sgDNAH5_3	GAACTGACAGAATGTTACGC	DNAH5	0	1	perfect
sgDNAH5_4	GGAAATCATCGCCAACATGG	DNAH5	0	1	perfect
sgDNAH6_1	AATGAGTTGCTGCGCGATGA	DNAH6	0	1	perfect
sgDNAH6_2	ACAAGTCATACGGCTAGCAG	DNAH6	0	1	perfect
sgDNAH6_3	CTGCCATCGCTGACTATCAG	DNAH6	0	1	perfect
sgDNAH6_4	GATGCGGGCTGATTCAAATG	DNAH6	NA	0	non-targeting
sgDNAH7_1	CTGTAACATCTATCCGTGAG	DNAH7	0	1	perfect
sgDNAH7_2	GAAATGATGATTGTGCGTCA	DNAH7	0	1	perfect
sgDNAH7_3	TGCGTCAGTTAGATCGCCAG	DNAH7	0	1	perfect
sgDNAH7_4	TTGAAATGTCGCATGTATCG	DNAH7	0	1	perfect
sgDNAH8_1	GAGAACAATTGAAAGCTACG	DNAH8	0	1	perfect
sgDNAH8_2	GTTTGATTAACCATCCACCC	DNAH8	0	1	perfect
sgDNAH8_3	TGGATGTCGCACAAAAAGCG	DNAH8	0	1	perfect
sgDNAH8_4	TTGAAGAAGCTATTCCTGCG	DNAH8	0	1	perfect
sgDNAH9_1	ACCCTGGAGGAATATCAACG	DNAH9	0	1	perfect
sgDNAH9_2	ATGGCGACATAGATCCAATG	DNAH9	0	1	perfect
sgDNAH9_3	GAGGGCCAGATCGATCAGTG	DNAH9	0	1	perfect
sgDNAH9_4	GTTTAATCGAATCTCCGTGG	DNAH9	0	1	perfect
sgDNAI1_1	AGTTAAAGGAGGAGTTCACT	DNAI1	0	1	perfect
sgDNAI1_2	CATGTGTCTCGACATCCACG	DNAI1	0	1	perfect
sgDNAI1_3	GTACAGGGATCTGTTTGCAG	DNAI1	0	1	perfect
sgDNAI1_4	TACCTGCCACTAATTCATCG	DNAI1	0	1	perfect
sgDNAI2_1	AGAGTATTTCAATGACGAGG	DNAI2	0	1	perfect
sgDNAI2_2	CAAAGTAGATTCGAACTCCA	DNAI2	0	1	perfect
sgDNAI2_3	GCAGCCACCCAGGAGTACGT	DNAI2	0	1	perfect
sgDNAI2_4	GGGGAGTTAACCATGTCGAG	DNAI2	0	1	perfect
sgDNAJA1_1	GAGTGCTGTCCCAATTGCCG	DNAJA1	1	1	single mismatch
sgDNAJA1_2	GGAGAACAGGCAATTAAAGA	DNAJA1	1	2	single mismatch
sgDNAJA1_3	TAGGACTGATCCGCTCCCCA	DNAJA1	1	1	single mismatch
sgDNAJA1_4	TTTACCGAGTAAAAACAGCA	DNAJA1	0	1	perfect
sgDNAJA2_1	CAAAAGTGTAGTGCTTGTCG	DNAJA2	0	1	perfect
sgDNAJA2_2	GACAGAGAATTACATTCACT	DNAJA2	0	1	perfect
sgDNAJA2_3	GACCGCTGTAAAAAATGTGA	DNAJA2	0	1	perfect
sgDNAJA2_4	GGAGAGCAAGGTCTTCGGGA	DNAJA2	0	1	perfect
sgDNAJA3_1	AGGAAGCAGTACGATGCCTA	DNAJA3	0	1	perfect
sgDNAJA3_2	ATAATCTTCTTTGGCCAAAG	DNAJA3	0	1	perfect
sgDNAJA3_3	CATCATCATATCGCCCTGTG	DNAJA3	0	1	perfect
sgDNAJA3_4	TTCCTGAGGCTGATCAAACA	DNAJA3	0	1	perfect
sgDNAJA4_1	AAAAGGGATGTTTATGACCA	DNAJA4	0	1	perfect
sgDNAJA4_2	AGAAGTGCCCGCTGTGCAAG	DNAJA4	0	1	perfect
sgDNAJA4_3	CATCCGGGTTCTTGTCCGGG	DNAJA4	0	1	perfect
sgDNAJA4_4	CCGTGAGAAGAAGATTATCG	DNAJA4	0	1	perfect
sgDNAJB11_1	AGGTTTGTTTCTAACTACCT	DNAJB11	0	1	perfect
sgDNAJB11_2	AGTGAATGAAGAACGAACGC	DNAJB11	0	1	perfect
sgDNAJB11_3	ATCTTATAGAAATCTCGTCT	DNAJB11	0	1	perfect
sgDNAJB11_4	GCAATTGTCGGCAAGAGATG	DNAJB11	0	1	perfect
sgDNAJB12_1	AGCCATTGGCACAGCATATG	DNAJB12	0	1	perfect
sgDNAJB12_2	GCTGGTAGGTATAGCGCATG	DNAJB12	0	1	perfect
sgDNAJB12_3	TCCATGGCGGAACCAGAACG	DNAJB12	0	1	perfect
sgDNAJB12_4	TGTCGGCCTCAAAGCCACGG	DNAJB12	0	1	perfect
sgDNAJB13_1	CACACGCATCACCTTTGAGA	DNAJB13	0	1	perfect
sgDNAJB13_2	GACGTAACCAGTTGTCCATG	DNAJB13	0	1	perfect
sgDNAJB13_3	GCCAAAGAATAAGTCCTCCA	DNAJB13	0	1	perfect
sgDNAJB13_4	TGTTTCCACCAAAGAACTCG	DNAJB13	0	1	perfect
sgDNAJB14_1	AAGCAAGCCTAATTGCACAA	DNAJB14	0	1	perfect
sgDNAJB14_2	AATTACATTAAAATACCTGA	DNAJB14	0	1	perfect
sgDNAJB14_3	CTTGGAGTTACGAAAGATGC	DNAJB14	0	1	pam-distal double mismatch
sgDNAJB14_4	GGACGCTGAGGTCTCACCGC	DNAJB14	0	1	perfect
sgDNAJB1_1	CGTCGGACGAGGAGATCAAG	DNAJB1	1	1	single mismatch
sgDNAJB1_2	GATCTTCGACCGCTACGGGG	DNAJB1	1	1	single mismatch
sgDNAJB1_3	GGAGCGGCCAAAGTTCACGT	DNAJB1	1	1	single mismatch
sgDNAJB1_4	GTAGCTGAAAGAGGTACCAT	DNAJB1	1	1	single mismatch
sgDNAJB2_1	AACCGGGGTTCCCGACACTC	DNAJB2	0	1	perfect
sgDNAJB2_2	ATCGGCGCAAGGCTCTCCAG	DNAJB2	0	1	perfect
sgDNAJB2_3	CGGGAGATTTACGACCGCTA	DNAJB2	0	1	perfect
sgDNAJB2_4	GCGGCGTCCTTGGACAAAGG	DNAJB2	0	1	perfect
sgDNAJB4_1	AATATATGATCAGTTTGGGG	DNAJB4	0	1	perfect
sgDNAJB4_2	ATGGACAAGGAGGTACCTTC	DNAJB4	0	1	perfect
sgDNAJB4_3	CAAGAGACAGGAATTCTGTG	DNAJB4	0	1	perfect
sgDNAJB4_4	TTCTTTGGAAGACGAATGGG	DNAJB4	0	1	perfect
sgDNAJB5_1	CTAAGTGACCCCAAGAAACG	DNAJB5	0	1	perfect
sgDNAJB5_2	CTTTCACTACACCTTTCATG	DNAJB5	0	1	perfect
sgDNAJB5_3	GAATAAAGAACCCAACGCTG	DNAJB5	0	1	perfect
sgDNAJB5_4	TGGGCGAACTGTGCGCACCG	DNAJB5	0	1	perfect
sgDNAJB6_1	GACTTCTTTGGGAATCGAAG	DNAJB6	0	2	multi-target guides
sgDNAJB6_2	GCATATGAAGTGCTGTCGGA	DNAJB6	0	1	perfect
sgDNAJB6_3	GCCACTACCACCAAATGACG	DNAJB6	0	2	multi-target guides
sgDNAJB6_4	TCCTACAGAATTGTCGAGAA	DNAJB6	0	1	perfect
sgDNAJB7_1	ACAGAAGGATTAAACGGAGG	DNAJB7	0	1	perfect
sgDNAJB7_2	AGAAGTAGCTGAGGCATACG	DNAJB7	0	1	perfect
sgDNAJB7_3	GAGGACCTGTTAAATCGTCC	DNAJB7	0	1	perfect
sgDNAJB7_4	TGATACAGGATATACATCAC	DNAJB7	0	1	perfect
sgDNAJB8_1	ACAGCCAGCACGGTCATACA	DNAJB8	0	1	perfect
sgDNAJB8_2	AGAATTTCCGGCCTTCATGG	DNAJB8	0	1	perfect
sgDNAJB8_3	CAAGAACCCTGACAATAAGG	DNAJB8	0	1	perfect
sgDNAJB8_4	CCATTCAATAGTGACCGTGG	DNAJB8	0	1	perfect
sgDNAJB9_1	AAATCATTTCCAGACACGCC	DNAJB9	0	1	perfect
sgDNAJB9_2	CCCTGACAAAAATAAGAGCC	DNAJB9	0	1	perfect
sgDNAJB9_3	CGAAAAGAGTATGATACACT	DNAJB9	0	1	perfect
sgDNAJB9_4	CTTCATGGCCAACTTGTGAA	DNAJB9	0	1	perfect
sgDNAJC10_1	ACAGTGACAGAACTTTGGAC	DNAJC10	0	1	perfect
sgDNAJC10_2	ACTTTCGGCAAACACACTAG	DNAJC10	0	1	perfect
sgDNAJC10_3	CGAATTGGAGCTGTTAACTG	DNAJC10	0	1	perfect
sgDNAJC10_4	CTGCCAATGACAAAGAACCA	DNAJC10	0	1	perfect
sgDNAJC11_1	AACAGCTTGAGACCGAACAA	DNAJC11	0	1	perfect
sgDNAJC11_2	ATAGCGATCAAAAAGGTCGG	DNAJC11	0	1	perfect
sgDNAJC11_3	GAACCTAGACAAGAACACCG	DNAJC11	0	1	perfect
sgDNAJC11_4	GCTTAGTGACCCCCAAACCA	DNAJC11	0	1	perfect
sgDNAJC12_1	ATTAATTTAGTCAATGCACT	DNAJC12	0	1	perfect
sgDNAJC12_2	GAAGATTACTACACATTACT	DNAJC12	0	1	perfect
sgDNAJC12_3	GTTTCAGGTTGAACAAATCC	DNAJC12	0	1	perfect
sgDNAJC12_4	TCCTTCGCCAGTGGTCATAG	DNAJC12	0	1	perfect
sgDNAJC13_1	AACAACTGTGTGATACACTC	DNAJC13	0	1	perfect
sgDNAJC13_2	AAGAGACACCACTTAAGCTG	DNAJC13	0	1	perfect
sgDNAJC13_3	AAGGTTTCGCGAGCGTCTAG	DNAJC13	0	1	perfect
sgDNAJC13_4	TTATAGTCCGAATAAGCATG	DNAJC13	0	1	perfect
sgDNAJC14_1	ACACACGTGAAAAATCACTG	DNAJC14	0	1	perfect
sgDNAJC14_2	ACCCAGCCGATGTCGACCAG	DNAJC14	0	1	perfect
sgDNAJC14_3	AGTGGCTCGACTCTTGACCA	DNAJC14	0	1	perfect
sgDNAJC14_4	CTGGTAAGAATAGTTCAGTG	DNAJC14	0	1	perfect
sgDNAJC15_1	AAAATGAGTAGGCGAGAAGC	DNAJC15	0	1	perfect
sgDNAJC15_2	CAGTCTCTGCTGGTCGACGT	DNAJC15	0	1	perfect
sgDNAJC15_3	GTAAGAAGTTTGATAGCTGT	DNAJC15	0	1	perfect
sgDNAJC15_4	TCTGTGATAACTTGTTCTAG	DNAJC15	0	1	perfect
sgDNAJC16_1	ACGCCTGGCCCATCACCTAG	DNAJC16	0	1	perfect
sgDNAJC16_2	GCAGCTAAAGCACCAATCGG	DNAJC16	0	1	perfect
sgDNAJC16_3	TCAAATCAGTAAGGCTTACG	DNAJC16	0	1	perfect
sgDNAJC16_4	TGAAACGGTCGCATCGACAG	DNAJC16	0	1	perfect
sgDNAJC17_1	AAGGAGGATGAGTCAAAAGG	DNAJC17	0	1	perfect
sgDNAJC17_2	ACCCTTGTGTCTAGACCTGG	DNAJC17	0	1	perfect
sgDNAJC17_3	CTGCCAGGCTGCATATGACA	DNAJC17	0	1	perfect
sgDNAJC17_4	TACGCCAGGAGCGTGACCAG	DNAJC17	1	1	single mismatch
sgDNAJC18_1	ACACTTACTATTACCGTCGA	DNAJC18	0	1	perfect
sgDNAJC18_2	AGAATGAGTGGACTCAGACC	DNAJC18	0	1	perfect
sgDNAJC18_3	CAGGAGCACAGTTCTTGTCA	DNAJC18	0	1	perfect
sgDNAJC18_4	CCTGAGAGTCATGACCCCTG	DNAJC18	0	1	perfect
sgDNAJC19_1	AGTGGTGGCTATTATAGAGG	DNAJC19	0	2	multi-target guides
sgDNAJC19_2	CAGCATTAATACTAGGTGTA	DNAJC19	0	1	perfect
sgDNAJC19_3	TCATGGCTTGCAAAACGTAA	DNAJC19	1	2	single mismatch
sgDNAJC19_4	TTCTTCTTTCAGGCCTTCAG	DNAJC19	0	1	perfect
sgDNAJC1_1	AGGATGATGAACGAAGGCAG	DNAJC1	0	1	perfect
sgDNAJC1_2	CCACTAAGTCAAACAACTCC	DNAJC1	0	1	perfect
sgDNAJC1_3	GGAAGCAAATCATGCCACTG	DNAJC1	0	1	perfect
sgDNAJC1_4	TGTGGTTTGGTCAATCTACC	DNAJC1	0	1	perfect
sgDNAJC21_1	GAGAGGCCCTACTTAAAGGT	DNAJC21	0	1	perfect
sgDNAJC21_2	GATGGAGGCACGGTACGAGA	DNAJC21	0	1	perfect
sgDNAJC21_3	GCAGGCGCATCGAAAACTTG	DNAJC21	0	1	perfect
sgDNAJC21_4	GGAAGAATATGATACACGAC	DNAJC21	0	1	perfect
sgDNAJC22_1	AAAGGCTAATCAGTGCCACA	DNAJC22	0	1	perfect
sgDNAJC22_2	AGCCATACTGCCCATTAGCG	DNAJC22	0	1	perfect
sgDNAJC22_3	AGGTTTCTGCCACATAGCTG	DNAJC22	0	1	perfect
sgDNAJC22_4	CAGACTTTAAGAACACTCTG	DNAJC22	0	1	perfect
sgDNAJC24_1	AAAGAGAGTATGACCTGCAG	DNAJC24	0	1	perfect
sgDNAJC24_2	AAGGATTGGTACAGCATCCT	DNAJC24	0	1	perfect
sgDNAJC24_3	AGATATACTTGAGCATCTAC	DNAJC24	0	1	perfect
sgDNAJC24_4	CAAAGTACAGATGTACCAGC	DNAJC24	1	1	single mismatch
sgDNAJC25_1	AACCGCCTACGAGACACTCA	DNAJC25	0	1	perfect
sgDNAJC25_2	AGTAAAATAGATATAAAGGG	DNAJC25	0	1	perfect
sgDNAJC25_3	CCAAGCGCCTGCTATAGTAG	DNAJC25	0	1	perfect
sgDNAJC25_4	GTAGCTTGGATACGGTACTT	DNAJC25	0	1	perfect
sgDNAJC27_1	AAGATTCGTGTCTAAATACC	DNAJC27	0	1	perfect
sgDNAJC27_2	ATTTGTAGTTTGTGCCAACA	DNAJC27	0	1	perfect
sgDNAJC27_3	CCATGGGCAACGCCGAAGTG	DNAJC27	0	1	perfect
sgDNAJC27_4	TTCTGCCAGCCACGCATCAA	DNAJC27	0	1	perfect
sgDNAJC28_1	ATTTGTTTGTTCTATCACAT	DNAJC28	0	1	perfect
sgDNAJC28_2	CTTCAAAACTTAAATAATGT	DNAJC28	0	1	perfect
sgDNAJC28_3	GAGACTTTGACAATCTCAGT	DNAJC28	0	1	perfect
sgDNAJC28_4	GCAGTATTAGAGCCACTGTC	DNAJC28	0	1	perfect
sgDNAJC2_1	AAAACTTCGAAACTCATGCA	DNAJC2	0	1	perfect
sgDNAJC2_2	ACTTGGCCATGTGAGATACA	DNAJC2	0	1	perfect
sgDNAJC2_3	AGAAGCTGCTCGGTTAGCTA	DNAJC2	0	1	perfect
sgDNAJC2_4	GGATAAGAAAGAGTTATCCG	DNAJC2	0	1	perfect
sgDNAJC30_1	CCCACCTCTCGGACCCACGA	DNAJC30	0	1	perfect
sgDNAJC30_2	GACGAGGACCTGCGCGGACC	DNAJC30	0	1	perfect
sgDNAJC30_3	GGAGCGAGGACTTATTCCCA	DNAJC30	1	1	single mismatch
sgDNAJC30_4	GGCCGCGATCATACTTGCGA	DNAJC30	0	1	perfect
sgDNAJC3_1	ACTATATTGCTTATTATCGG	DNAJC3	0	1	perfect
sgDNAJC3_2	ACTGTATATTCAGCAATGCT	DNAJC3	0	1	perfect
sgDNAJC3_3	AGCACACTGTACTACCAACT	DNAJC3	0	1	perfect
sgDNAJC3_4	GGTCACTTATTACTCAAACA	DNAJC3	0	1	perfect
sgDNAJC4_1	AACAAAACAAACAAGTGCTG	DNAJC4	0	1	perfect
sgDNAJC4_2	GGAGCTGGTCATCATAGCTG	DNAJC4	0	1	perfect
sgDNAJC4_3	GGCAGACTTGTCATGGACTG	DNAJC4	0	1	perfect
sgDNAJC4_4	GGTCCCAGTTTCACAGCGTG	DNAJC4	0	1	perfect
sgDNAJC5B_1	AATGTCGGTAAGTATTGCGT	DNAJC5B	0	1	perfect
sgDNAJC5B_2	AGAAGCATATACGACAAGTA	DNAJC5B	0	1	perfect
sgDNAJC5B_3	CCAGCTCGACAGCATGAAGT	DNAJC5B	0	1	perfect
sgDNAJC5B_4	GAGGCCAACGATGACAAACA	DNAJC5B	0	1	perfect
sgDNAJC5G_1	CCAGGTGATACTCAAAAGGA	DNAJC5G	0	1	perfect
sgDNAJC5G_2	CGGAAAATTTACGACCAGCA	DNAJC5G	0	1	perfect
sgDNAJC5G_3	CTTGTCGGGATGATACCGCA	DNAJC5G	0	1	perfect
sgDNAJC5G_4	GCAGTGCTGGATCTTAAGAA	DNAJC5G	0	1	perfect
sgDNAJC5_1	CAAGAACCCCGACAACCCGG	DNAJC5	0	1	perfect
sgDNAJC5_2	CCAGCTGGACAGCACGAAGT	DNAJC5	0	1	perfect
sgDNAJC5_3	CGGCTCGCTGGGTCTCTACG	DNAJC5	0	1	perfect
sgDNAJC5_4	GTGGTACAATGACTCCCCAG	DNAJC5	0	1	perfect
sgDNAJC6_1	CCTGATTCACTAGGGCAGCG	DNAJC6	0	1	perfect
sgDNAJC6_2	GTGATCGACTTAATTGTGAG	DNAJC6	0	1	perfect
sgDNAJC6_3	TAATAGACTTAACTCCACCA	DNAJC6	0	1	perfect
sgDNAJC6_4	TGGTAAAAGGAGGTGCAGGG	DNAJC6	1	1	single mismatch
sgDNAJC7_1	AAATGCTCAGGCACAACAAG	DNAJC7	0	1	perfect
sgDNAJC7_2	CCTTCCAAGCATCATCAAGG	DNAJC7	0	1	perfect
sgDNAJC7_3	GCAAGTGCCACCTCTCTCTG	DNAJC7	1	1	single mismatch
sgDNAJC7_4	GCTAAACTCTACTGTAATCG	DNAJC7	0	1	perfect
sgDNAJC8_1	AGAGGAGGATGATCCTGAGC	DNAJC8	0	1	perfect
sgDNAJC8_2	AGGCGGCGGAGGCAGCACCG	DNAJC8	0	1	perfect
sgDNAJC8_3	TCAATCGGCTCACCTCAAAT	DNAJC8	0	1	perfect
sgDNAJC8_4	TCAGGCAGGAAAAGAATACG	DNAJC8	1	3	single mismatch
sgDNAJC9_1	CAGGTACACCCGGACCGGGT	DNAJC9	1	1	single mismatch
sgDNAJC9_2	GCCCAGCACCCGGTAAAGGT	DNAJC9	0	1	perfect
sgDNAJC9_3	GCTCACCCAAGACCGAGACT	DNAJC9	1	1	single mismatch
sgDNAJC9_4	TCCGACGGCGAGGTCCGACG	DNAJC9	1	1	single mismatch
sgDNAL1_1	CTTACTTAAGCCATTCAGGT	DNAL1	0	1	perfect
sgDNAL1_2	GCAATTAGCAAGCATGGACA	DNAL1	0	1	perfect
sgDNAL1_3	GGGACACATTAGAAGAACTG	DNAL1	0	1	perfect
sgDNAL1_4	TGTACTCACCCATCTCGCTA	DNAL1	0	1	perfect
sgDNAL4_1	CATGCCAGAGGAGATGCGCG	DNAL4	0	1	perfect
sgDNAL4_2	CTGGGGCTTACCCTGACCAG	DNAL4	0	1	perfect
sgDNAL4_3	GAAATTCTCCAACAACAACG	DNAL4	0	1	perfect
sgDNAL4_4	GCCGATCACCACGTGCCAGG	DNAL4	0	1	perfect
sgDNALI1_1	ACTGTGAGTAGAGTTCCCTG	DNALI1	0	1	perfect
sgDNALI1_2	GGTAGGCAGCGATGGTCATG	DNALI1	0	1	perfect
sgDNALI1_3	GTCTGCGGGCGGAATCATGG	DNALI1	0	1	perfect
sgDNALI1_4	TCACCATCAACTGTGCGGAG	DNALI1	0	1	perfect
sgDNASE1L1_1	CTTCGAGAACTCAATCGGTG	DNASE1L1	0	1	perfect
sgDNASE1L1_2	CTTCTCTACGGCCTTAGGAG	DNASE1L1	0	1	perfect
sgDNASE1L1_3	TCCCAGGTCACACAAAACAC	DNASE1L1	0	1	perfect
sgDNASE1L1_4	TCTGCGCCTTCAATGCCCAG	DNASE1L1	0	1	perfect
sgDNASE1L2_1	AAAGTGTCGGACCCCGCTTG	DNASE1L2	0	1	perfect
sgDNASE1L2_2	CTGGACGTGATCGACAAGTG	DNASE1L2	0	1	perfect
sgDNASE1L2_3	GAAGGCTCCGATGCGAAGCG	DNASE1L2	0	1	perfect
sgDNASE1L2_4	TTGTACTGGTCCCGGCCCAG	DNASE1L2	0	1	perfect
sgDNASE1L3_1	ACAACTATGTGATTAGCTCT	DNASE1L3	0	1	perfect
sgDNASE1L3_2	ACACGGACGTGAAACACCGC	DNASE1L3	0	1	perfect
sgDNASE1L3_3	CACTACCATGACTATCAGGA	DNASE1L3	0	1	perfect
sgDNASE1L3_4	CTTAACGGATGTCTCTGGGG	DNASE1L3	0	1	perfect
sgDNASE1_1	ACCAGACACCTATCACTACG	DNASE1	0	1	perfect
sgDNASE1_2	CTGCACAATGTAGCTGACGA	DNASE1	1	1	single mismatch
sgDNASE1_3	GCTACCTGTTCGTGTACAGG	DNASE1	0	1	perfect
sgDNASE1_4	TTGAAGGTGTCGTTCCCGCA	DNASE1	1	1	single mismatch
sgDNASE2B_1	ACCACACTTCAGTCGGCCCA	DNASE2B	0	1	perfect
sgDNASE2B_2	ATTGTAGACATGGTAAGGAA	DNASE2B	0	1	perfect
sgDNASE2B_3	CTTATCAAGATCATGCCAAG	DNASE2B	0	1	perfect
sgDNASE2B_4	TTGCAGCCTGGATGGCTCAA	DNASE2B	0	1	perfect
sgDNASE2_1	CCAGCCAGAAGCCCCCATCG	DNASE2	0	1	perfect
sgDNASE2_2	CTGGTGTTGCTCCGGTACAG	DNASE2	0	1	perfect
sgDNASE2_3	GCTGGTAGTTATAGACCCAG	DNASE2	0	1	perfect
sgDNASE2_4	TCCAGGGTTCTTGGCTAACG	DNASE2	0	1	perfect
sgDND1_1	CCCCAGCCTACCTTCCACCA	DND1	0	1	perfect
sgDND1_2	CGCTGCACAACCATCCGCTG	DND1	1	3	single mismatch
sgDND1_3	GCTGGGACTACCGTACCTGG	DND1	0	1	perfect
sgDND1_4	TGGTGCTCGTACACGTCCTG	DND1	0	1	perfect
sgDNER_1	AAGAATACGATGCTTGCCAG	DNER	0	1	perfect
sgDNER_2	CACACACCCCCATTCCGGCA	DNER	0	1	perfect
sgDNER_3	GCCAGCAACCCTTGTCACCA	DNER	0	1	perfect
sgDNER_4	TGATCCCAGATATTGCCTGT	DNER	0	1	perfect
sgDNHD1_1	AAGGGCTTACCGTCATCAAG	DNHD1	0	1	perfect
sgDNHD1_2	ATGCCCAAGAGACTATACGG	DNHD1	0	1	perfect
sgDNHD1_3	CCACTTCCTCTATCTCAATG	DNHD1	0	1	perfect
sgDNHD1_4	TAGGGCCAATAATAGTACCA	DNHD1	0	1	perfect
sgDNLZ_1	CCAGCTCGTCTACACCTGCA	DNLZ	0	1	perfect
sgDNLZ_2	GCTGGCCTATCACCAAGGCG	DNLZ	0	1	perfect
sgDNLZ_3	GGTTGTCAGCGATGATATGG	DNLZ	0	1	perfect
sgDNLZ_4	TGCACGCGACTCAGCAACCT	DNLZ	0	1	perfect
sgDNM1L_1	AAATAGCTACGGTGAACCCG	DNM1L	0	1	perfect
sgDNM1L_2	GAGGTACTGGAATTGTCACC	DNM1L	0	1	perfect
sgDNM1L_3	GCCTGTAGGTGATCAACCTA	DNM1L	0	1	perfect
sgDNM1L_4	TACAGATATGGCAACATCAG	DNM1L	0	1	perfect
sgDNM1_1	ATGTCCACACACTTGAGACA	DNM1	0	1	perfect
sgDNM1_2	CCCAGGCCAGCGCACCATCG	DNM1	0	1	perfect
sgDNM1_3	GAAATTCACCGACTTCGAGG	DNM1	0	1	perfect
sgDNM1_4	TTACATGAACACCAACCATG	DNM1	0	1	perfect
sgDNM2_1	CGTGTGGCGAGTAGACTCGA	DNM2	0	1	perfect
sgDNM2_2	CTACATCAACACGAACCATG	DNM2	0	1	perfect
sgDNM2_3	GCAGATGTGGCGTGCCCATG	DNM2	0	1	perfect
sgDNM2_4	TCAATCGCATCTTCCACGAG	DNM2	0	1	perfect
sgDNM3_1	AAACTGTTGCCTCTTCGCAG	DNM3	0	1	perfect
sgDNM3_2	TAGGGTATCCCGAATGTGGT	DNM3	0	1	perfect
sgDNM3_3	TTACAATGCCCGACCCTCGA	DNM3	0	1	perfect
sgDNM3_4	TTACGAGTCTATTCCCCACA	DNM3	0	1	perfect
sgDNMBP_1	CTAGTCCTCAAGTACCGTAA	DNMBP	0	1	perfect
sgDNMBP_2	CTGCCGAAAATCCAGAGCAG	DNMBP	0	1	perfect
sgDNMBP_3	GAGCAGCTTACCTCGATGGA	DNMBP	0	1	perfect
sgDNMBP_4	TTACTGCCAGAATCATGATG	DNMBP	1	1	single mismatch
sgDNMT1_1	GAGGCAAAAAGAAATCCCCA	DNMT1	0	1	perfect
sgDNMT1_2	GATTTCTGATGAAAAAGACG	DNMT1	0	1	perfect
sgDNMT1_3	GCTCTACTGGAGCGACGAGG	DNMT1	0	1	perfect
sgDNMT1_4	TCACCCAAAAAAATGCACCA	DNMT1	0	1	perfect
sgDNMT3A_1	CCGGGAACAGCTTCCCCGCG	DNMT3A	0	1	perfect
sgDNMT3A_2	CGATGACGAGCCAGAGTACG	DNMT3A	0	1	perfect
sgDNMT3A_3	GCGGGCACAAGGGTACCTAC	DNMT3A	0	1	perfect
sgDNMT3A_4	GCGTACCAGTACGACGACGA	DNMT3A	0	1	perfect
sgDNMT3B_1	CCATGTGGACGAGTCCCCCG	DNMT3B	0	1	perfect
sgDNMT3B_2	CCCAACAACACGCAACCAGG	DNMT3B	0	1	perfect
sgDNMT3B_3	GGCCTTCCAAGACACCACCA	DNMT3B	0	1	perfect
sgDNMT3B_4	GGGGATGAAGATCAGAGCCG	DNMT3B	0	1	perfect
sgDNMT3L_1	ATCTGCGCCCCATGTAAGGT	DNMT3L	0	1	perfect
sgDNMT3L_2	GGTGCACGCCATGAGCAACT	DNMT3L	0	1	perfect
sgDNMT3L_3	TCGAAACCGTGCCTGTGTGG	DNMT3L	0	1	perfect
sgDNMT3L_4	TCTTATTGCATATGAAGTCA	DNMT3L	0	1	perfect
sgDNPEP_1	CACACTCTATGACAACGAAG	DNPEP	0	1	perfect
sgDNPEP_2	CTGTGCAGATTGTCCAGCCG	DNPEP	0	1	perfect
sgDNPEP_3	TCTCTTACCACAGCATTGAG	DNPEP	0	1	perfect
sgDNPEP_4	TGGACGCGTCATTGTCAAGG	DNPEP	0	1	perfect
sgDNPH1_1	AGGACAGGACGCTGTACGAG	DNPH1	0	1	perfect
sgDNPH1_2	GGGCCGTGGCCTTTAACAAG	DNPH1	0	1	perfect
sgDNPH1_3	TCATAGCCTACACCCAAGGA	DNPH1	0	1	perfect
sgDNPH1_4	TTCTGCGGGAGCATTCGCGG	DNPH1	0	1	perfect
sgDNTTIP1_1	GAACGTGCGAGACAATGTTG	DNTTIP1	0	1	perfect
sgDNTTIP1_2	GGTCCCTACTCACACCATGC	DNTTIP1	0	1	perfect
sgDNTTIP1_3	TCGAGATCCCAACACAAAGG	DNTTIP1	0	1	perfect
sgDNTTIP1_4	TTGTTGTCATCTGTGAGCGG	DNTTIP1	0	1	perfect
sgDNTTIP2_1	AAAGATAGTAAGATTGTACC	DNTTIP2	0	1	perfect
sgDNTTIP2_2	GCACTCTAATCTGAACTCTG	DNTTIP2	0	1	perfect
sgDNTTIP2_3	GGGACTGAACCATCTACGGA	DNTTIP2	0	1	perfect
sgDNTTIP2_4	TTCACTGACACTTATAACTG	DNTTIP2	0	1	perfect
sgDNTT_1	CAACTGTAACCAGATATTCA	DNTT	1	1	single mismatch
sgDNTT_2	CAGAAGGAATTCCCTGCCTG	DNTT	0	1	perfect
sgDNTT_3	GTTGTTCTCTGCTACGATGT	DNTT	1	1	single mismatch
sgDNTT_4	TATTCAGATAGCACCAACCC	DNTT	0	1	perfect
sgDOC2A_1	AGATGACGACATCACGCACA	DOC2A	0	1	perfect
sgDOC2A_2	ATCTCTGACTACTTCCCCCG	DOC2A	0	1	perfect
sgDOC2A_3	GGAGGTGGACAGCTATGACT	DOC2A	0	1	perfect
sgDOC2A_4	TCTGCACTGTAGCATCCTCA	DOC2A	0	1	perfect
sgDOC2B_1	CTGAAGCCAATGGACCACAA	DOC2B	1	2	single mismatch
sgDOC2B_2	GATCCGCAAGACCCTGCGGT	DOC2B	0	1	perfect
sgDOC2B_3	GGACGCCGACGGCTACGAGT	DOC2B	0	1	perfect
sgDOC2B_4	TGAGGGTCTCGTTCCATGTG	DOC2B	0	1	perfect
sgDOCK10_1	AACTTGTGAATGCACGCCAG	DOCK10	0	1	perfect
sgDOCK10_2	GATGATCTAAGCACCAATGG	DOCK10	0	1	perfect
sgDOCK10_3	TCATGTTGAAAGGCTTGACA	DOCK10	0	1	perfect
sgDOCK10_4	TCTCCTTACCCGAACAGTAA	DOCK10	0	1	perfect
sgDOCK11_1	AGCATTTCACGGACAGATGG	DOCK11	1	1	single mismatch
sgDOCK11_2	GAATTGCCAAAATATTACTG	DOCK11	1	1	single mismatch
sgDOCK11_3	GCAGGTGAAGTAAAGCCACA	DOCK11	0	1	perfect
sgDOCK11_4	GCATACCGAATAGTCACATG	DOCK11	0	1	perfect
sgDOCK1_1	AAAAGGTCGCCGCAACCCCG	DOCK1	0	1	perfect
sgDOCK1_2	CAGCTGATGAAAGTCGATGG	DOCK1	0	1	perfect
sgDOCK1_3	GCTTTGAAATCAGAGACATG	DOCK1	0	1	perfect
sgDOCK1_4	GGACCACTCTCGGAGTGTCG	DOCK1	0	1	perfect
sgDOCK2_1	GAGAACTACCTAGTGCGATG	DOCK2	0	1	perfect
sgDOCK2_2	GATGGGACTACTCTACACGA	DOCK2	0	1	perfect
sgDOCK2_3	GCCAATCCTAAGAACGCTGA	DOCK2	0	1	perfect
sgDOCK2_4	TGACATCATTCAGATTCGCA	DOCK2	0	1	perfect
sgDOCK3_1	AGTACCTATTCGGATCACAT	DOCK3	0	1	perfect
sgDOCK3_2	CAGGACACATACTCGCCCTA	DOCK3	0	1	perfect
sgDOCK3_3	GGATCATGGATGTACTAGGG	DOCK3	0	1	perfect
sgDOCK3_4	TTACAAATCTGAGATTAACA	DOCK3	0	1	perfect
sgDOCK4_1	AACAATGCCGAAACTCGAAG	DOCK4	0	1	perfect
sgDOCK4_2	ACAGTTCTGAGTACACGGCA	DOCK4	0	1	perfect
sgDOCK4_3	TAGCTCGTCATATAAGAGGA	DOCK4	0	1	perfect
sgDOCK4_4	TGCACATTATCCGAATCGGT	DOCK4	0	1	perfect
sgDOCK5_1	CATCTGGCGAAAGCTCTACG	DOCK5	0	1	perfect
sgDOCK5_2	GAAGCTGCGAGCTTGCCTCG	DOCK5	0	1	perfect
sgDOCK5_3	TCAGCTCCATATGGCCCACG	DOCK5	0	1	perfect
sgDOCK5_4	TTACCAGTGCGTCAAACACA	DOCK5	0	1	perfect
sgDOCK6_1	ATGGGGGGCATAGACTTCGC	DOCK6	0	1	perfect
sgDOCK6_2	CTCAATATACATCTCCACCG	DOCK6	0	1	perfect
sgDOCK6_3	GTGAGCACGGAATAGCTGGG	DOCK6	0	1	perfect
sgDOCK6_4	TCCCGTGCAATCGATAGCAG	DOCK6	0	1	perfect
sgDOCK7_1	AAATCTTAGAGTTTCCCGCA	DOCK7	0	1	perfect
sgDOCK7_2	CCAGTCACGACTCAGACCCG	DOCK7	0	1	perfect
sgDOCK7_3	CCTGTTCCCAGTCCGAATTG	DOCK7	0	1	perfect
sgDOCK7_4	TCAATAGATGATACCCCAAG	DOCK7	0	1	perfect
sgDOCK8_1	ACAGAATCAGCAAAGTACAA	DOCK8	0	1	perfect
sgDOCK8_2	CTGATGTGCGGCCATACGTG	DOCK8	0	1	perfect
sgDOCK8_3	GAATGTCCCAAGGAACACCT	DOCK8	0	1	perfect
sgDOCK8_4	GGTTCACGATTAGCCACTCA	DOCK8	0	1	perfect
sgDOCK9_1	AAGCATGGCTGGCTGTACAA	DOCK9	0	1	perfect
sgDOCK9_2	AAGTCGCGGTTAACGTGACT	DOCK9	0	1	perfect
sgDOCK9_3	AAGTTTATCACAGCGAACCA	DOCK9	0	1	perfect
sgDOCK9_4	ACCTGAACCATTTCTCAGTG	DOCK9	0	1	perfect
sgDOHH_1	CAGAAGCCCCTCCTCACCCT	DOHH	0	1	perfect
sgDOHH_2	GCCTGGTTACCTCGATGACG	DOHH	0	1	perfect
sgDOHH_3	GCGCGGTATCGCTCGAAGAG	DOHH	0	1	perfect
sgDOHH_4	GTCACGCTCCTCAGCCGGCG	DOHH	0	1	perfect
sgDOK1_1	AAGGCTGACTCTCCTGACCG	DOK1	1	1	single mismatch
sgDOK1_2	AGGATCCCAATTCTGGGTAA	DOK1	1	1	single mismatch
sgDOK1_3	GCAATGCGCAGGGAGTCTAA	DOK1	1	1	single mismatch
sgDOK1_4	TCGAAAGAGAACATGACCTA	DOK1	0	1	perfect
sgDOK2_1	CCCCGCGCGACTCACGGGGA	DOK2	0	1	perfect
sgDOK2_2	GGAGGGTATAGGACCCCCGC	DOK2	0	1	perfect
sgDOK2_3	GTAGGGCCAGTCGTACAGCT	DOK2	0	1	perfect
sgDOK2_4	GTCCGACCCTCCATACAGTG	DOK2	0	1	perfect
sgDOK3_1	CACAGTGGGCGAGTTTCCCG	DOK3	0	1	perfect
sgDOK3_2	GATTATGCCTGATACGTCAT	DOK3	0	1	perfect
sgDOK3_3	GCAGCATGTCAAGTTTGGCA	DOK3	0	1	perfect
sgDOK3_4	GCGCAAGTTCGGCTCCGACA	DOK3	0	1	perfect
sgDOK4_1	GCAACGTCAAGTGTGTTACG	DOK4	0	1	perfect
sgDOK4_2	GCAGTGTGAACAGACAGGTG	DOK4	0	1	perfect
sgDOK4_3	GTGTGGCATCCCGGCCATAG	DOK4	0	1	perfect
sgDOK4_4	TCGCTCCACAGATCTACCGG	DOK4	0	1	perfect
sgDOK5_1	GATCCGGAGCAGACGCCTCG	DOK5	0	1	perfect
sgDOK5_2	GCACCAAGAAACATGCCATA	DOK5	0	1	perfect
sgDOK5_3	GGTATGGACGTGATACTACG	DOK5	0	1	perfect
sgDOK5_4	TCTCCTAACTTAGATGTACA	DOK5	0	1	perfect
sgDOK6_1	AATCCGCAGCAGGAAGCTTG	DOK6	0	1	perfect
sgDOK6_2	AGAGACAAAGAAGCATGCGG	DOK6	0	1	perfect
sgDOK6_3	GATACGGTCGGGACTCAACG	DOK6	0	1	perfect
sgDOK6_4	GTGGTGCAAGCACCTCTGCA	DOK6	0	1	perfect
sgDOK7_1	ACACGCTCCTCCACAGTCGA	DOK7	0	1	perfect
sgDOK7_2	CACCCTCGCCGAGCGCATAG	DOK7	0	1	perfect
sgDOK7_3	CTGACGCTAGAGGACATCTG	DOK7	0	1	perfect
sgDOK7_4	CTGTTCGACTGCATCGTCCG	DOK7	0	1	perfect
sgDOLK_1	CCGTATGGGACCGATACTCG	DOLK	0	1	perfect
sgDOLK_2	GAGGCACTGCTGGTATTGGG	DOLK	0	1	perfect
sgDOLK_3	GCCAGGGTAGGACCACACCA	DOLK	0	1	perfect
sgDOLK_4	TTGGACTAGTCATGAAGGAG	DOLK	0	1	perfect
sgDOLPP1_1	AACCGACGATGACAAATACA	DOLPP1	0	1	perfect
sgDOLPP1_2	ACCTGCAGGATATTCGACGT	DOLPP1	0	1	perfect
sgDOLPP1_3	AGACTAGGAAGGCCACAGCG	DOLPP1	0	1	perfect
sgDOLPP1_4	ATAAACTGGGAATGGCTGGA	DOLPP1	0	1	perfect
sgDONSON_1	AGGTACAAACGTAGAAATAG	DONSON	0	1	perfect
sgDONSON_2	CCCGCCTGGACAACCGACCG	DONSON	0	1	perfect
sgDONSON_3	GAAGGTACAACGGAGCTCAG	DONSON	0	1	perfect
sgDONSON_4	TGAGGACGGAATATCAGGCT	DONSON	0	1	perfect
sgDOPEY1_1	ACAGAAACAGCATCCACTGT	DOPEY1	0	1	perfect
sgDOPEY1_2	CAACCCTTAAGTCCAAACCA	DOPEY1	0	1	perfect
sgDOPEY1_3	GGTGAGAAGACTACCCCACA	DOPEY1	0	1	perfect
sgDOPEY1_4	TGTGGGATTATGTTGCACGC	DOPEY1	0	1	perfect
sgDOPEY2_1	CAACCCTAAGGAATTCATCG	DOPEY2	0	1	perfect
sgDOPEY2_2	CAGACTTGTTCACAGCACGA	DOPEY2	0	1	perfect
sgDOPEY2_3	CCGGTAGAACAATTCTACGC	DOPEY2	0	1	perfect
sgDOPEY2_4	GACCAATCACCAACTCACGG	DOPEY2	0	1	perfect
sgDOT1L_1	GCAGCAGGTCTACAACCACT	DOT1L	0	1	perfect
sgDOT1L_2	GCTGGAGGACTCATCCAAGG	DOT1L	0	1	perfect
sgDOT1L_3	GGGAGCGAATCGCCAACACG	DOT1L	0	1	perfect
sgDOT1L_4	TCAGACCGTGTCTCAGACGG	DOT1L	0	1	perfect
sgDPAGT1_1	CGAACCCACTTACTTCATGG	DPAGT1	0	1	perfect
sgDPAGT1_2	CTTTGGCAACACGACCATTG	DPAGT1	0	1	perfect
sgDPAGT1_3	GTGGTAGAGCAATCCCAAAG	DPAGT1	0	1	perfect
sgDPAGT1_4	TCCTGTACTATGTCTACATG	DPAGT1	0	1	perfect
sgDPCD_1	GAGAAGACGAGTGAACTACT	DPCD	0	1	perfect
sgDPCD_2	GCAGCCTATCTTCATGCGCA	DPCD	0	1	perfect
sgDPCD_3	TATAGACATCCTTAGGATAG	DPCD	0	1	perfect
sgDPCD_4	TTTGTGCATAGGGAGAAGGA	DPCD	1	1	single mismatch
sgDPCR1_1	ACATGGAGAAAGGACCCCAC	DPCR1	0	2	multi-target guides
sgDPCR1_2	AGCCTACAGAACATGGAGGA	DPCR1	1	7	single mismatch
sgDPCR1_3	AGTTGGCTTAGAATGGCGTG	DPCR1	0	1	perfect
sgDPCR1_4	TGAATTGCCTGAGTTGTGGA	DPCR1	0	1	perfect
sgDPEP1_1	ACACGTGAGCCAAGTCGATG	DPEP1	0	1	perfect
sgDPEP1_2	CACTCACCCATCAATGACAG	DPEP1	0	1	perfect
sgDPEP1_3	CCAAACTGCTGTCAATGGAG	DPEP1	0	1	perfect
sgDPEP1_4	CCCAGAACAAAGACGCCGTG	DPEP1	0	1	perfect
sgDPEP2_1	AACTTGCCTACCTTTAGCCG	DPEP2	0	1	perfect
sgDPEP2_2	AGGGCAGAGAGCTCCGCTAA	DPEP2	0	1	perfect
sgDPEP2_3	GGACTACTGAGTGTGGTCGA	DPEP2	0	1	perfect
sgDPEP2_4	GTTGCACTGTATTACTCCCA	DPEP2	0	1	perfect
sgDPEP3_1	CACATGTACACCAACGTCAG	DPEP3	0	1	perfect
sgDPEP3_2	CAGAGTAGGAGGCACACATG	DPEP3	1	1	single mismatch
sgDPEP3_3	GAGTGGGAAACTCCGCATCA	DPEP3	0	1	perfect
sgDPEP3_4	GCGGCAGCCCGTAACCCGCG	DPEP3	0	1	perfect
sgDPF1_1	CCTCGACTCGCAGACCGGCG	DPF1	0	1	perfect
sgDPF1_2	GAAACGGTATAAGAACCGGC	DPF1	0	1	perfect
sgDPF1_3	GTACGTGTAAATCTGTCCCG	DPF1	0	1	perfect
sgDPF1_4	GTTTCCGCATGACCTCGAGG	DPF1	0	1	perfect
sgDPF2_1	AGAGGCGAGCATTGTAATTG	DPF2	0	1	perfect
sgDPF2_2	ATAGATGGGAAGGAAAGTCG	DPF2	0	1	perfect
sgDPF2_3	GAAGATACTCCCAAGCGTCG	DPF2	0	1	perfect
sgDPF2_4	TGGATGGAAAAGCGACACCG	DPF2	0	1	perfect
sgDPF3_1	AAGCGAAAGAACAGGACTAG	DPF3	0	1	perfect
sgDPF3_2	AGCGCTACAAGAACCGACCG	DPF3	0	1	perfect
sgDPF3_3	CAAGTAGGCACTCACGCCTG	DPF3	0	1	perfect
sgDPF3_4	CACCTGAAGATCCAAAACTG	DPF3	0	1	perfect
sgDPH1_1	ATCCCCCCGACTGTCCAAAG	DPH1	0	1	perfect
sgDPH1_2	CCACCATACTCAGGCAACTG	DPH1	0	1	perfect
sgDPH1_3	CCAGCCCATACCGGTAAGCG	DPH1	0	1	perfect
sgDPH1_4	GATGGGTGACGTGACCTACG	DPH1	0	1	perfect
sgDPH2_1	AGAACGTTGACGAAGCACGA	DPH2	0	1	perfect
sgDPH2_2	CCTGGACGGAGTGTACGAGC	DPH2	0	1	perfect
sgDPH2_3	CTCTTCTAGACGCCTCCCTG	DPH2	0	1	perfect
sgDPH2_4	TGGCAAGCGTAGCTATGTGT	DPH2	0	1	perfect
sgDPH3_1	CATGGCAGTGTTTCATGACG	DPH3	1	1	single mismatch
sgDPH3_2	TATTTCTATCCCTGCCCATG	DPH3	1	1	single mismatch
sgDPH3_3	TTTATAATGAGAGAGCAGCT	DPH3	1	1	single mismatch
sgDPH3_4	TTTGGAGAATGGGGAAGACG	DPH3	0	1	perfect
sgDPH5_1	CAGTGATGTTGCATTCCTTG	DPH5	0	1	perfect
sgDPH5_2	GCCTCCATAATGAATGCTGT	DPH5	0	1	perfect
sgDPH5_3	GTTCTAAGAGCAACAAAGCT	DPH5	0	1	perfect
sgDPH5_4	TACAGTTAGGACTGAGGTGT	DPH5	0	1	perfect
sgDPH6_1	CTAAGACCAGCTGAAAACCA	DPH6	0	1	perfect
sgDPH6_2	CTTATGGTTCGGCGATAGAG	DPH6	0	1	perfect
sgDPH6_3	TAGCTACATGTATCAGACAG	DPH6	0	1	perfect
sgDPH6_4	TGACTATCAGCGTATTCGAG	DPH6	0	1	perfect
sgDPH7_1	AGACGGCCTAAACGGACCTG	DPH7	0	1	perfect
sgDPH7_2	CCTCAGGTGTCACATCCCGG	DPH7	0	1	perfect
sgDPH7_3	CGTGCGGGACCTACCAGCTG	DPH7	0	1	perfect
sgDPH7_4	CTGGTGAAGAGAAATTTGCC	DPH7	0	1	perfect
sgDPM1_1	CATGGAATGAAACATGCCAC	DPM1	0	1	perfect
sgDPM1_2	TGGAAGCCCAGATGGAACAA	DPM1	0	1	perfect
sgDPM1_3	TGGTGAAAAGCTTCTCCGAG	DPM1	0	1	perfect
sgDPM1_4	TTCTCGCGCTCGTTGTAGGT	DPM1	0	1	perfect
sgDPM2_1	ACATACCAAGAGAATCACCC	DPM2	0	1	perfect
sgDPM2_2	ACATGCTGACTGTCGATGAA	DPM2	0	1	perfect
sgDPM2_3	ATGGCGACAGCATAGGCTCG	DPM2	0	1	perfect
sgDPM2_4	TGATCAGGCTAACGGCGACG	DPM2	0	1	perfect
sgDPM3_1	AGGACTTCCTGGCAGGACAA	DPM3	0	1	perfect
sgDPM3_2	CCATGACGAAATTAGCGCAG	DPM3	0	1	perfect
sgDPM3_3	CTTTGGGGACTAGCGATCCT	DPM3	0	1	perfect
sgDPM3_4	GGGCACTGTGGGCTATCGTG	DPM3	0	1	perfect
sgDPP10_1	AAAGTGAGCAAATTACCGTG	DPP10	0	1	perfect
sgDPP10_2	AGTGGTCAGCCTACATAGTA	DPP10	0	1	perfect
sgDPP10_3	ATGAGATGACATCAGATACG	DPP10	0	1	perfect
sgDPP10_4	TGATTTACAACATACACACT	DPP10	0	1	perfect
sgDPP3_1	AGAAGGGAAGCCCTACTACG	DPP3	1	1	single mismatch
sgDPP3_2	AGCCAGGCCTCCGTACCAGG	DPP3	1	1	single mismatch
sgDPP3_3	CATGTTGGAGTAAACACCCG	DPP3	0	1	perfect
sgDPP3_4	GCTTTAAGAACGTGTCGCTG	DPP3	1	1	single mismatch
sgDPP4_1	CTACTTGTGTGATGTGACAT	DPP4	0	1	perfect
sgDPP4_2	CTGCTGTGTAGAGTATAGAG	DPP4	0	1	perfect
sgDPP4_3	GAATATAAAGGAATGCCAGG	DPP4	0	1	perfect
sgDPP4_4	GGATTCCAAACAACACACAG	DPP4	0	1	perfect
sgDPP6_1	AGGGAAATTCTATCACATCA	DPP6	0	1	perfect
sgDPP6_2	CTTCAAAATTCATGACCCCG	DPP6	0	1	perfect
sgDPP6_3	GAAGCCCTACCACTATCCCA	DPP6	0	1	perfect
sgDPP6_4	TGGGGAGTAACCCTCCGCAG	DPP6	0	1	perfect
sgDPP7_1	AGGTCCTTCTCGTCTGACAG	DPP7	0	1	perfect
sgDPP7_2	GAGGATGAAGTATCCCCACC	DPP7	0	1	perfect
sgDPP7_3	GGTGCGCAGTCCACGCAGCG	DPP7	0	1	perfect
sgDPP7_4	TGGGAACGAGGGCGACGTGT	DPP7	0	1	perfect
sgDPP8_1	AGACTCACTTATGTGCACAA	DPP8	0	1	perfect
sgDPP8_2	CAACTTACCGTAAATCCTTG	DPP8	0	1	perfect
sgDPP8_3	CTGGGAGCGATCTAGTAGGA	DPP8	0	1	perfect
sgDPP8_4	GAGGAGATAGCAATTACCAG	DPP8	0	1	perfect
sgDPP9_1	CCTCCCGAGAGTAGACCCCA	DPP9	1	1	single mismatch
sgDPP9_2	GATTTCCAGCGGTTTCATAG	DPP9	0	1	perfect
sgDPP9_3	GCTTACATTGATCCAGACGT	DPP9	0	1	perfect
sgDPP9_4	GGAAGTCGATGAGTCCGAGG	DPP9	0	1	perfect
sgDPPA2_1	AAGCCTAAGAAATACAATCC	DPPA2	0	1	perfect
sgDPPA2_2	GCGATGTTCGAGGAAACGCA	DPPA2	0	1	perfect
sgDPPA2_3	GGCATGCTTACCCTGAACAA	DPPA2	0	1	perfect
sgDPPA2_4	TGAAGTGATAACTTCAGCAC	DPPA2	0	1	perfect
sgDPPA3_1	GAGTAAAGCTTCCGATAGAG	DPPA3	0	2	multi-target guides
sgDPPA3_2	TGTAGGAGCAGCAGTCCTCA	DPPA3	1	1	single mismatch
sgDPPA3_3	TTAATCCAACCTACATCCCA	DPPA3	0	2	multi-target guides
sgDPPA3_4	TTGAGATACATGTTACTCGG	DPPA3	1	2	single mismatch
sgDPPA4_1	AAAGAAAAAATGTCTATCAA	DPPA4	1	1	single mismatch
sgDPPA4_2	CGGTGAATCAGATTAACAGG	DPPA4	0	1	perfect
sgDPPA4_3	GCAGGCGGCTCCCCCACAGG	DPPA4	0	1	perfect
sgDPPA4_4	TGAGCTCCAAAGGCCAGGTG	DPPA4	0	1	perfect
sgDPPA5_1	AAGGGATTCGAGATCCGTCC	DPPA5	0	1	perfect
sgDPPA5_2	ACGTAGACATATCCCGCCGT	DPPA5	0	1	perfect
sgDPPA5_3	CAGAGCCTTCAGCTCGAGCA	DPPA5	1	2	single mismatch
sgDPPA5_4	GGAGCCGTAAACCACGACCT	DPPA5	1	1	single mismatch
sgDPRX_1	CATACACCCAACAGTACTGC	DPRX	0	1	perfect
sgDPRX_2	CCGATCGGCCTGGTGTACAC	DPRX	0	1	perfect
sgDPRX_3	TCCACAACCGCCAATACCAG	DPRX	1	1	single mismatch
sgDPRX_4	TGAGCAGCGTTGGGCAATCT	DPRX	1	1	single mismatch
sgDPT_1	ATAATCGCCATACTGGCCCC	DPT	0	1	perfect
sgDPT_2	CCAGCACTGACTCGAAGTAG	DPT	0	1	perfect
sgDPT_3	CTTGCTGAAGATGCTCCTCA	DPT	0	1	perfect
sgDPT_4	TGACTACAGCGATGATGGGT	DPT	0	1	perfect
sgDPY19L1_1	ATATGTTGGACGGTTACCAG	DPY19L1	1	1	single mismatch
sgDPY19L1_2	TATGAGAAGCTTTCACGGAG	DPY19L1	1	1	single mismatch
sgDPY19L1_3	TTAATGTATTAATGACAAGG	DPY19L1	1	1	single mismatch
sgDPY19L1_4	TTTATTGTATACCTGTGCAG	DPY19L1	0	1	perfect
sgDPY19L2_1	AAATACACATCTGAAGTACA	DPY19L2	1	2	single mismatch
sgDPY19L2_2	AACCACTCTCGGCATCGGTG	DPY19L2	0	1	perfect
sgDPY19L2_3	CAGACTTTGGATCCTCCCCG	DPY19L2	0	1	perfect
sgDPY19L2_4	CATGAATGTGCAATACCAGG	DPY19L2	1	1	single mismatch
sgDPY19L3_1	AGCATTAGTGCTGTTCACAC	DPY19L3	0	1	perfect
sgDPY19L3_2	AGTTGTAATTACCTTGCACG	DPY19L3	0	1	perfect
sgDPY19L3_3	TCTACAAATCAACAATCCGT	DPY19L3	0	1	perfect
sgDPY19L3_4	TTGAGTTTACCATCCCACTG	DPY19L3	0	1	perfect
sgDPY19L4_1	AATACATACATTGCTACCAG	DPY19L4	0	1	perfect
sgDPY19L4_2	CCTGCAGGGATTCTTGACAG	DPY19L4	1	1	single mismatch
sgDPY19L4_3	TGTCTTGCAGCGGTTACTAG	DPY19L4	0	1	perfect
sgDPY19L4_4	TTCAGTGGAGCAAAGTGACA	DPY19L4	0	1	perfect
sgDPY30_1	CACAACTGTCTGATCCAGGT	DPY30	0	2	multi-target guides
sgDPY30_2	CGGTCTCACAGACAACGTTG	DPY30	0	1	perfect
sgDPY30_3	GATGCTGGAGGGACAAACGC	DPY30	0	1	perfect
sgDPY30_4	GTGAGACCGTACTCAGAGTG	DPY30	0	1	perfect
sgDPYD_1	CACACGACTCTTGGTGAGCG	DPYD	0	1	perfect
sgDPYD_2	GGAAGGTTATAGTAAAAGGT	DPYD	0	1	perfect
sgDPYD_3	TCAATAGGAGTGTAAAAGAG	DPYD	0	1	perfect
sgDPYD_4	TCTCCATTGCCATCGATACG	DPYD	0	1	perfect
sgDPYSL2_1	AGTCTGGAGTGGTTGGATCA	DPYSL2	0	1	perfect
sgDPYSL2_2	CTTTGAAAGCCATGTACACG	DPYSL2	0	1	perfect
sgDPYSL2_3	GATGAGCAAAAGCTCTGCTG	DPYSL2	0	1	perfect
sgDPYSL2_4	TGTGGACGTCAATTCCTCCG	DPYSL2	0	1	perfect
sgDPYSL3_1	CAGAACCTCATCAAGGACAA	DPYSL3	0	1	perfect
sgDPYSL3_2	CTATGAGAAATGGAGAGAGT	DPYSL3	0	1	perfect
sgDPYSL3_3	GACAATCTGATTGTTCCTGG	DPYSL3	0	1	perfect
sgDPYSL3_4	TTGCCCTCTCTACGTCACAA	DPYSL3	0	1	perfect
sgDPYSL4_1	CAGACACTCACAGATCATGG	DPYSL4	0	1	perfect
sgDPYSL4_2	CCTGGGATCTTACCTCCTCG	DPYSL4	0	1	perfect
sgDPYSL4_3	GATGGTCTGGGAGAAATGTG	DPYSL4	0	1	perfect
sgDPYSL4_4	TGCACGTGGACATCACCCGA	DPYSL4	0	1	perfect
sgDPYSL5_1	AGGCTTACACTACTACCACC	DPYSL5	0	1	perfect
sgDPYSL5_2	GACGCTTATGAGAAGTGCCG	DPYSL5	0	1	perfect
sgDPYSL5_3	GCACGCTTGCAAGGACATTG	DPYSL5	0	1	perfect
sgDPYSL5_4	TGCTGGTGTCGATGCCACCA	DPYSL5	0	1	perfect
sgDPYS_1	AAATGGAGACTTAATTGCAG	DPYS	0	1	perfect
sgDPYS_2	ATCACATGCACAATGTAGAG	DPYS	0	1	perfect
sgDPYS_3	GCCTTCATGTGGCAGTGACG	DPYS	0	1	perfect
sgDPYS_4	GTGATGATCTAACCACAACA	DPYS	0	1	perfect
sgDQX1_1	AAGCAGTGCTTGAATTGTGT	DQX1	0	1	perfect
sgDQX1_2	ACACCAGCACCACTCCAGTG	DQX1	0	1	perfect
sgDQX1_3	CAAGACGATTGCGAGCAAGA	DQX1	0	1	perfect
sgDQX1_4	TGGCATCAGATTCACTCCAG	DQX1	0	1	perfect
sgDR1_1	ACTCTTCTTCAGGAATGCCA	DR1	0	1	perfect
sgDR1_2	AGAGACTCTTCCTAATGTCC	DR1	0	1	perfect
sgDR1_3	AGTAGCATTAAAAAGAAGAA	DR1	1	2	single mismatch
sgDR1_4	CAACGATGCTCGAGAGCTGG	DR1	0	1	perfect
sgDRAM1_1	CCAAAAATACCACTCTCTGG	DRAM1	0	1	perfect
sgDRAM1_2	CTGACGACCAGGTCACCAAG	DRAM1	0	1	perfect
sgDRAM1_3	CTTACAAATCATGTCCCCAG	DRAM1	0	1	perfect
sgDRAM1_4	TTTGTATCTTGTATACATCG	DRAM1	0	1	perfect
sgDRAM2_1	AACACTCCACCATATAGACC	DRAM2	0	1	perfect
sgDRAM2_2	AGCAGATGTCCAAATTACAA	DRAM2	0	1	perfect
sgDRAM2_3	CGTTATCATCAAATTAAACA	DRAM2	0	1	perfect
sgDRAM2_4	TGGGGCAATGCTAAATATTG	DRAM2	0	1	perfect
sgDRAP1_1	ATCTGTTCCCGACATGCAGG	DRAP1	0	1	perfect
sgDRAP1_2	CCTGCCAGGTGACCCAGTCG	DRAP1	0	1	perfect
sgDRAP1_3	GACGGACGAAGAGATTGGGA	DRAP1	0	1	perfect
sgDRAP1_4	GCGGCGGCCGGAAGAACGGT	DRAP1	0	1	perfect
sgDRAXIN_1	GACAGGTTGAGGCTGCACCA	DRAXIN	0	1	perfect
sgDRAXIN_2	GAGGTCGGTTCTCCTTCTCG	DRAXIN	0	1	perfect
sgDRAXIN_3	GGCACAGCCCAGGTCTGACG	DRAXIN	0	1	perfect
sgDRAXIN_4	GTGGTGAGAAAGAACATGGT	DRAXIN	0	1	perfect
sgDRC1_1	CTGCGCGCTTAGAAGCCCGG	DRC1	0	1	perfect
sgDRC1_2	GTAGGACTCTGGTTCCGCGG	DRC1	0	1	perfect
sgDRC1_3	GTTGGTGACAAATATCCAGG	DRC1	0	1	perfect
sgDRC1_4	TGTGATGAAAACCTTTCGTG	DRC1	0	1	perfect
sgDRC7_1	GCATGTACTCCCATCTCACA	DRC7	0	1	perfect
sgDRC7_2	GCCCCGTACCTCAATAGCAA	DRC7	0	1	perfect
sgDRC7_3	GTATACCATCAAACCCCCCA	DRC7	0	1	perfect
sgDRC7_4	TTTCATAAAACTCAATGACA	DRC7	0	1	perfect
sgDRD1_1	CAACCTCTGTGTGATCAGCG	DRD1	0	1	perfect
sgDRD1_2	CAGGTGTCGGAACCTGATAA	DRD1	0	1	perfect
sgDRD1_3	GAAACAAATACGGCGCATTG	DRD1	0	1	perfect
sgDRD1_4	GATGTAAAAGCTTATTACAG	DRD1	0	1	perfect
sgDRD2_1	CCTGATCGTCAGCCTCGCAG	DRD2	0	1	perfect
sgDRD2_2	CTCTTCGGACTCAATAACGC	DRD2	0	1	perfect
sgDRD2_3	GTGGCATAGTAGTTGTAGTG	DRD2	0	1	perfect
sgDRD2_4	TAGCGCGTATTGTACAGCAT	DRD2	0	1	perfect
sgDRD3_1	ACTGACTGTTCTGTCGAGTG	DRD3	0	1	perfect
sgDRD3_2	CACCTCCAGGTATACCACCC	DRD3	0	1	perfect
sgDRD3_3	GAGAGGGCATAGTAGGCATG	DRD3	0	1	perfect
sgDRD3_4	TGTACACATCATGACATCCA	DRD3	0	1	perfect
sgDRD4_1	ACGAGTAGACCACGTAGTCG	DRD4	0	1	perfect
sgDRD4_2	CTCTACTGGGCCACGTTCCG	DRD4	0	1	perfect
sgDRD4_3	CTGCGCTACAACCGGCAGGG	DRD4	0	1	perfect
sgDRD4_4	GCCGCTCTTCGTCTACTCCG	DRD4	0	1	perfect
sgDRD5_1	ACAGTTCTCTGCATTCACGT	DRD5	0	1	perfect
sgDRD5_2	CGCCACGAAAAGGTCTGACA	DRD5	0	1	perfect
sgDRD5_3	GACGTCGCAGAACGCTCCAA	DRD5	1	6	single mismatch
sgDRD5_4	TCACGATCATGATGGCAACG	DRD5	0	1	perfect
sgDRG1_1	AACAGCAAACCCCCCAACAT	DRG1	0	1	perfect
sgDRG1_2	AGGTATCATTGAAGGTGCCA	DRG1	1	1	single mismatch
sgDRG1_3	GAGCCTTAAGCAGCCCTAAG	DRG1	0	1	perfect
sgDRG1_4	GTCAACACTGCTTAGTAACC	DRG1	1	1	single mismatch
sgDRG2_1	ATCACTGACCTTACCCACAG	DRG2	0	1	perfect
sgDRG2_2	CACATCGATGAACTCGTCCG	DRG2	0	1	perfect
sgDRG2_3	CCCAGGAATACACGTCAGAG	DRG2	0	1	perfect
sgDRG2_4	GCTCGGACACAGAAGAACAA	DRG2	0	1	perfect
sgDRGX_1	AAGAAGGTTTACCTGCACTC	DRGX	0	1	perfect
sgDRGX_2	CCAAGCCCGGAGTAAGAAGG	DRGX	0	1	perfect
sgDRGX_3	CCCCGAAGAGTGATTGCCAA	DRGX	0	1	perfect
sgDRGX_4	GGGGAGTTGATGTTTCTCAC	DRGX	0	1	perfect
sgDRICH1_1	AAAATTTCTGCCATCAAGTG	DRICH1	0	1	perfect
sgDRICH1_2	GTGGTAGGCATACTAAACTC	DRICH1	0	2	multi-target guides
sgDRICH1_3	TACATACCCTGGACACGTGA	DRICH1	1	1	single mismatch
sgDRICH1_4	TCAGTATCAGATTCATAACA	DRICH1	0	1	perfect
sgDROSHA_1	TACAGATCTGATTATGACCG	DROSHA	0	1	perfect
sgDROSHA_2	TCCTTAGGTACCAAAAACTG	DROSHA	0	1	perfect
sgDROSHA_3	TGGAAACTATTAAAACTGGG	DROSHA	0	1	perfect
sgDROSHA_4	TTGTTGGTCATAGGACGACA	DROSHA	0	1	perfect
sgDRP2_1	AACAGCTTTAGGCTTAGGCA	DRP2	0	1	perfect
sgDRP2_2	CTGGATCCGCTGTTTCGGGG	DRP2	0	1	perfect
sgDRP2_3	TGGAACAGATCAACGTCCGA	DRP2	0	1	perfect
sgDRP2_4	TTTAAACCTAGTGGTCGCAG	DRP2	0	1	perfect
sgDSC1_1	AAAATGTGAACTTACCGGAT	DSC1	0	1	perfect
sgDSC1_2	ATAATGGAAGTGCGAGACAT	DSC1	0	1	perfect
sgDSC1_3	CTGGACCCGGAAATATCCAG	DSC1	0	1	perfect
sgDSC1_4	TTGTATACAGCCTTTGAGTG	DSC1	0	1	perfect
sgDSC2_1	ACAGAAGTACGAGTAAATGT	DSC2	0	1	perfect
sgDSC2_2	ATTAACTGATCCAACAGGGT	DSC2	0	1	perfect
sgDSC2_3	CTGGAGTTGACCAAGAACCT	DSC2	0	1	perfect
sgDSC2_4	GGATGCATAGAAAATAGGGT	DSC2	0	1	perfect
sgDSC3_1	AATGTGTAGGTACTACAGTG	DSC3	0	1	perfect
sgDSC3_2	ACAGTCCTGGCAATAGACAA	DSC3	1	1	single mismatch
sgDSC3_3	CCTTGGTTACAGTTCATGTG	DSC3	0	1	perfect
sgDSC3_4	GCAGACAAAATAATTGGCAG	DSC3	0	1	perfect
sgDSCAML1_1	CGGATCGCCCACCTAAACCG	DSCAML1	0	1	perfect
sgDSCAML1_2	GAGGATCAAAGGTCAATGCG	DSCAML1	0	1	perfect
sgDSCAML1_3	GCTGCAAGGTAACATCCATG	DSCAML1	0	1	perfect
sgDSCAML1_4	GGTTGCACCACAAATCGAGG	DSCAML1	0	1	perfect
sgDSCAM_1	ACTTACGTTTCACGTACAGG	DSCAM	0	1	perfect
sgDSCAM_2	CACGCACAATTACGCTCAGG	DSCAM	0	1	perfect
sgDSCAM_3	TCCACACGATGGTAGGTACA	DSCAM	0	1	perfect
sgDSCAM_4	TCCTTTCAACCACCGCCAAG	DSCAM	0	1	perfect
sgDSCC1_1	ACCTGACAGTCAAAAAGAGA	DSCC1	0	1	perfect
sgDSCC1_2	AGCAGCTGGAGGATGGACAC	DSCC1	0	1	perfect
sgDSCC1_3	CTGCCTGGGCTTCGGCCCTG	DSCC1	0	1	perfect
sgDSCC1_4	CTGTAACATTATTCACACTG	DSCC1	0	1	perfect
sgDSCR3_1	GAAGTTTACTCCCAGTCCCG	DSCR3	0	1	perfect
sgDSCR3_2	GGAAGTGCTCTCTGGCGTGG	DSCR3	0	1	perfect
sgDSCR3_3	GGAGTGAACGATAAATTCAC	DSCR3	0	1	perfect
sgDSCR3_4	TTGTTACCCTTCAAGTGCAG	DSCR3	0	1	perfect
sgDSEL_1	AGGTAGGTAGTATGTTGGGT	DSEL	0	1	perfect
sgDSEL_2	ATACACACATTCCCTAACTG	DSEL	0	1	perfect
sgDSEL_3	GTGGCTTAAGTGGACTGGCG	DSEL	0	1	perfect
sgDSEL_4	TATTAAATTTAAATCCAAAG	DSEL	0	1	perfect
sgDSE_1	AATACATGTTTCTCGTCCAG	DSE	1	1	single mismatch
sgDSE_2	ACCTGGCAGCTAGTTGTCAG	DSE	1	1	single mismatch
sgDSE_3	CCAAATCAGAAGGAACCGTG	DSE	1	1	single mismatch
sgDSE_4	CTAGTCCTGATGAATCAAGG	DSE	0	1	perfect
sgDSG1_1	ATGACAAAGATCCCATATGG	DSG1	0	1	perfect
sgDSG1_2	GAACAGTACAATATGCTCGG	DSG1	0	1	perfect
sgDSG1_3	GGATATTATCATTGACATCG	DSG1	0	1	perfect
sgDSG1_4	GTAGCCATTGAAAACACTGG	DSG1	0	1	perfect
sgDSG2_1	ACAGATGCTCAAACTAACGA	DSG2	0	1	perfect
sgDSG2_2	AGCACAGCATGACTCCTATG	DSG2	0	1	perfect
sgDSG2_3	AGCATGGATAGATCAAGCAA	DSG2	0	1	perfect
sgDSG2_4	CAACGAACCAGTGTTCACAC	DSG2	0	1	perfect
sgDSG3_1	AACATATCAAGCCATCGATG	DSG3	0	1	perfect
sgDSG3_2	AGAGAAACCACTTATACTAA	DSG3	0	1	perfect
sgDSG3_3	GACCAATTCTCTTGACCGAG	DSG3	0	1	perfect
sgDSG3_4	TGTTCTAGCGGAGACAACCA	DSG3	0	1	perfect
sgDSG4_1	ACAGCCATAGATTTGGACAC	DSG4	0	1	perfect
sgDSG4_2	ACATAACTGGTGACACGTAT	DSG4	0	1	perfect
sgDSG4_3	ATGGTGAATACCCCATATGG	DSG4	0	1	perfect
sgDSG4_4	GCAACACAGTATGTACAACC	DSG4	0	1	perfect
sgDSN1_1	CCTTTCCTAAGGGACACTAA	DSN1	0	1	perfect
sgDSN1_2	GATGAATCAAGGCGTTTCAG	DSN1	0	1	perfect
sgDSN1_3	GGAATCAAGTCTCAGTCCTG	DSN1	0	1	perfect
sgDSN1_4	GTATGAAAGAAACGAACCGG	DSN1	0	1	perfect
sgDSPP_1	AAAGGCAATGTCAAGACACA	DSPP	0	1	perfect
sgDSPP_2	AATTCCGATGGGAGTCCTAG	DSPP	0	1	perfect
sgDSPP_3	CCACATTAGCAAACGAAGAG	DSPP	0	1	perfect
sgDSPP_4	TGGCGATGCAGGTCACAATG	DSPP	0	1	perfect
sgDSP_1	ACAACAACGAGCGCAGCAAG	DSP	0	1	perfect
sgDSP_2	AGCAAGAACTGACACGCCTG	DSP	0	1	perfect
sgDSP_3	CTGCCAGCGATAGTCGCCGA	DSP	0	1	perfect
sgDSP_4	TGATGTTAGAAGAAGAACTG	DSP	0	1	perfect
sgDSTN_1	AAGTGCATCATTGTAGAAGA	DSTN	0	3	multi-target guides
sgDSTN_2	AGAAATCAAGAAAAGAAAGA	DSTN	0	2	multi-target guides
sgDSTN_3	ATGCTTGAAAGGATCAGTTA	DSTN	1	1	single mismatch
sgDSTN_4	ATTCCCACAAAATGCTTGAA	DSTN	0	3	multi-target guides
sgDSTYK_1	GGCCGAGGATCAGTATGCAA	DSTYK	0	1	perfect
sgDSTYK_2	GTATGAACTAGTGCACACGC	DSTYK	0	1	perfect
sgDSTYK_3	TCGGCTCAATAGTTCCCACG	DSTYK	0	1	perfect
sgDSTYK_4	TCTGGATGATGCTACTAACA	DSTYK	0	1	perfect
sgDST_1	ATTACAAACAATGACCTACC	DST	0	1	perfect
sgDST_2	CAAAGAAGCTAAAATCAGTG	DST	0	1	perfect
sgDST_3	GCCAGTGTGTCCGATCACAC	DST	0	1	perfect
sgDST_4	TAGAATTCGAGCTAGCAATG	DST	0	1	perfect
sgDTD1_1	CACACATATGCCCCTTCCAA	DTD1	0	1	perfect
sgDTD1_2	GTTGCTGGGTATTTCCCTGG	DTD1	0	1	perfect
sgDTD1_3	TACAGGCCGGAGCTTATCAA	DTD1	0	1	perfect
sgDTD1_4	TCTCATCCTCAAATACACGC	DTD1	1	2	single mismatch
sgDTD2_1	CTCATAGGTCCAAAGAGGAC	DTD2	0	1	perfect
sgDTD2_2	GCAAATTCGCCCAGCCGATG	DTD2	0	2	multi-target guides
sgDTD2_3	GTAGCCGGATTCCTCAGGCC	DTD2	1	1	single mismatch
sgDTD2_4	GTCTCTATATTGGATCTACC	DTD2	0	1	perfect
sgDTHD1_1	ACTCACCGGTTGAAATACGA	DTHD1	0	1	perfect
sgDTHD1_2	CCATGCTTGACTTAAGAGCG	DTHD1	0	1	perfect
sgDTHD1_3	GGAAAGTCATTACACAAACC	DTHD1	0	1	perfect
sgDTHD1_4	GTTGTGAAAACCATACAGAG	DTHD1	0	1	perfect
sgDTL_1	ACAGCTGTATTCTGTACGGG	DTL	0	1	perfect
sgDTL_2	AGGTGATAAACTTTCCACGG	DTL	0	1	perfect
sgDTL_3	TGAAGCTGCCTACATATGGA	DTL	0	1	perfect
sgDTL_4	TTTCCAGCAAAGTGTTACTG	DTL	0	1	perfect
sgDTNA_1	AAATGAAAGAGTACACGTCA	DTNA	0	1	perfect
sgDTNA_2	GCTGGTAATTGTGACACTGT	DTNA	0	1	perfect
sgDTNA_3	GCTTTAGCCACATTGTGTGG	DTNA	0	1	perfect
sgDTNA_4	GGAAGTTCTCAAACTACCCA	DTNA	0	1	perfect
sgDTNBP1_1	AGCAGGATTTCACCTCCGGG	DTNBP1	0	1	perfect
sgDTNBP1_2	GAAGAAAAAGACAAGCCTCG	DTNBP1	0	1	perfect
sgDTNBP1_3	GATCTATCCGCAGAGCCCAT	DTNBP1	0	1	perfect
sgDTNBP1_4	TGCATCTGGAAGACTTATGT	DTNBP1	0	1	perfect
sgDTNB_1	AACCCATCATACTCTCACAT	DTNB	0	1	perfect
sgDTNB_2	CAGCATAGCGAGCTATAAGA	DTNB	0	1	perfect
sgDTNB_3	GCGGGACACACTGATCTCGG	DTNB	0	1	perfect
sgDTNB_4	GCTATGTTAGCAACCATGTG	DTNB	0	1	perfect
sgDTWD1_1	AGATCAAAATGTCTCAAATG	DTWD1	0	2	multi-target guides
sgDTWD1_2	GTTTAAAAGATGGCTTGTCA	DTWD1	1	1	single mismatch
sgDTWD1_3	TCTTCATATTCTGGAATACA	DTWD1	0	1	perfect
sgDTWD1_4	TGAACAGATTCCACTTGTGA	DTWD1	0	1	perfect
sgDTWD2_1	AGAGGCGGACGACGACAGTG	DTWD2	0	1	perfect
sgDTWD2_2	AGTGGGTAGAGATATGCAGA	DTWD2	0	1	perfect
sgDTWD2_3	CTCTCAGACGCCGAACGACA	DTWD2	0	1	perfect
sgDTWD2_4	GACAAGTGTAAAGTGAAGAT	DTWD2	0	1	perfect
sgDTX1_1	CCACGACTGCGACTTAGGGA	DTX1	0	1	perfect
sgDTX1_2	GGTTCGAAGATACATGCAGA	DTX1	0	1	perfect
sgDTX1_3	GTGCTGAAGGAGGACGCTCG	DTX1	0	1	perfect
sgDTX1_4	GTGTGGGAGTGGGAGAACGA	DTX1	0	1	perfect
sgDTX2_1	CTCCAGATAGTCACAGACGC	DTX2	1	1	single mismatch
sgDTX2_2	CTGAACACCACCAACGCCTG	DTX2	0	1	perfect
sgDTX2_3	GGCGGTAGCGGCCTGACACG	DTX2	1	1	single mismatch
sgDTX2_4	GGGGAGGTCAATAATGTAAG	DTX2	1	1	single mismatch
sgDTX3L_1	CAGGTCACCTGATCGACTTG	DTX3L	0	1	perfect
sgDTX3L_2	TCTGATACTAGGGCACAGTG	DTX3L	0	1	perfect
sgDTX3L_3	TGTTGATGCATATCACCAGA	DTX3L	0	1	perfect
sgDTX3L_4	TTCTCTCATCAACTGACATG	DTX3L	0	1	perfect
sgDTX3_1	GACTGTGTCCAAGCCCGTGT	DTX3	0	1	perfect
sgDTX3_2	GCAACCAGCCCCAGAATGGG	DTX3	0	1	perfect
sgDTX3_3	GTGCCGGCATTCATTCTGCG	DTX3	0	1	perfect
sgDTX3_4	TAGGTAGAGCCCATTTGGAG	DTX3	0	1	perfect
sgDTX4_1	CAGGTTGGTACGATTCAAGG	DTX4	0	1	perfect
sgDTX4_2	CCAGGACTGAGCCTTAGGCA	DTX4	0	1	perfect
sgDTX4_3	GCCTACGGTAAAACCTGACC	DTX4	0	1	perfect
sgDTX4_4	TGAAATAAAATCCATCCCAG	DTX4	0	1	perfect
sgDTYMK_1	AAGTGACGTGGAGGATCACT	DTYMK	0	1	perfect
sgDTYMK_2	ATGCGTATCTGTCCACGACG	DTYMK	0	1	perfect
sgDTYMK_3	GGAACCGGAGCAGTTCGGCG	DTYMK	0	1	perfect
sgDTYMK_4	TCTGCGTGCTCTTCCCGGCG	DTYMK	0	1	perfect
sgDUOX1_1	ATCGTGTCTGAGAAGCTCGT	DUOX1	0	1	perfect
sgDUOX1_2	CAGAAATGGCCGGTATCCTG	DUOX1	0	1	perfect
sgDUOX1_3	GCGCTGGTGGAAAATCTCCG	DUOX1	0	1	perfect
sgDUOX1_4	GTGTTGGTTGAAGATGTGCG	DUOX1	0	1	perfect
sgDUOX2_1	AGAAGACCCCCAGTACGGTG	DUOX2	0	1	perfect
sgDUOX2_2	GTGGCCAGCAGCATCCAACG	DUOX2	0	1	perfect
sgDUOX2_3	TAGACGGGACTTATCCTCTG	DUOX2	0	1	perfect
sgDUOX2_4	TTTAGTTCTGAAGAGGAACG	DUOX2	0	1	perfect
sgDUOXA1_1	ACTGGCGGTATAGGCCACAT	DUOXA1	0	1	perfect
sgDUOXA1_2	AGGCATGGAGAGCATCACAT	DUOXA1	0	1	perfect
sgDUOXA1_3	GGTGACCAGCTTATTCATCG	DUOXA1	0	1	perfect
sgDUOXA1_4	TGAGACCATCAATTACAACG	DUOXA1	0	1	perfect
sgDUOXA2_1	ACTGGTGGTACAGGCCGCAA	DUOXA2	0	1	perfect
sgDUOXA2_2	CTCCAGCACTTACCATAGCG	DUOXA2	1	1	single mismatch
sgDUOXA2_3	CTCGTTCAGCTGATGCACTG	DUOXA2	0	1	perfect
sgDUOXA2_4	TCTGAAAGAGAATTACGCCG	DUOXA2	0	1	perfect
sgDUPD1_1	CAGTGTCTTCTTCTACCCGG	DUPD1	0	1	perfect
sgDUPD1_2	CCAGTACACCCACGTCAACG	DUPD1	0	1	perfect
sgDUPD1_3	GCCCAGTGTCCACGTTCCAG	DUPD1	0	1	perfect
sgDUPD1_4	GGACATCCAGTACCACGGCG	DUPD1	0	1	perfect
sgDUS1L_1	AGGAACAGAGAGTTTCTCGT	DUS1L	0	1	perfect
sgDUS1L_2	AGGGCGTCATGAGCGCAGGT	DUS1L	0	1	perfect
sgDUS1L_3	ATGTTCCCGTTAGCAAACAC	DUS1L	0	1	perfect
sgDUS1L_4	CCGCGACGCCAACTACCGGA	DUS1L	0	1	perfect
sgDUS2_1	AATGTCCGCTCCATAATCCA	DUS2	0	1	perfect
sgDUS2_2	AGAGGACTTTCGACAAGCCA	DUS2	0	1	perfect
sgDUS2_3	CTGCCATCGCAGTTCATGGG	DUS2	0	1	perfect
sgDUS2_4	GAAGACAACTCGATCATCAG	DUS2	0	1	perfect
sgDUS3L_1	GACTTTGTGGACATCAACGT	DUS3L	0	1	perfect
sgDUS3L_2	GCACTTGCCTGGATTAGGGA	DUS3L	0	1	perfect
sgDUS3L_3	GGCTAAGCGGATCCGACTGG	DUS3L	0	1	perfect
sgDUS3L_4	TTCGGGGCGGATGTGACATG	DUS3L	0	1	perfect
sgDUS4L_1	AATGGAATAGACATTAACTG	DUS4L	0	1	perfect
sgDUS4L_2	AGCGAATTTACCACAAATCA	DUS4L	0	1	perfect
sgDUS4L_3	CTTTGAATATCGAACCATTG	DUS4L	0	1	perfect
sgDUS4L_4	TTAATGGAATCATAGTGCAC	DUS4L	0	1	perfect
sgDUSP10_1	AAGGCAAGGACTCTTTCAAG	DUSP10	0	1	perfect
sgDUSP10_2	CACTGTGGCAACCTACGACA	DUSP10	0	1	perfect
sgDUSP10_3	GGTAACTAGAGTCTAAACAA	DUSP10	0	1	perfect
sgDUSP10_4	TCTTCTTTGCCAAGTCATTG	DUSP10	0	1	perfect
sgDUSP11_1	AGCCAGTCCTGTTTAAACCA	DUSP11	0	1	perfect
sgDUSP11_2	CCAAGACATACTACCTTTCG	DUSP11	0	1	perfect
sgDUSP11_3	TCAACGCTATTATAAACCAG	DUSP11	0	1	perfect
sgDUSP11_4	TCAGTATTCAATAGGTGCCG	DUSP11	0	1	perfect
sgDUSP12_1	ACCGGTCCAGATGGCTGAGT	DUSP12	0	1	perfect
sgDUSP12_2	CATCACGGCCGTGCTAACAG	DUSP12	0	1	perfect
sgDUSP12_3	CCAGGCAATGGGATACGAAG	DUSP12	0	1	perfect
sgDUSP12_4	GACCCAACTACCGTTTCACA	DUSP12	0	1	perfect
sgDUSP14_1	CAGGTACGCGATACACAGCG	DUSP14	0	1	perfect
sgDUSP14_2	CCCTGCAGCACAGTGCACCA	DUSP14	1	1	single mismatch
sgDUSP14_3	TCCCTCGGAAATCATCCGAG	DUSP14	0	1	perfect
sgDUSP14_4	TGGACTGTACTTTGACACCG	DUSP14	0	1	perfect
sgDUSP15_1	AGCGACCGGGATGCGAAGGT	DUSP15	1	1	single mismatch
sgDUSP15_2	CACATACGCTGTCACAATCG	DUSP15	0	1	perfect
sgDUSP15_3	GCTCACCAATGAAGTTTCCG	DUSP15	0	1	perfect
sgDUSP15_4	GGCAGTTCCCCCCATTAAGG	DUSP15	0	1	perfect
sgDUSP16_1	AGAACCAGACTGGAGCATCA	DUSP16	0	1	perfect
sgDUSP16_2	CATGATGTAGGCGATAGCGA	DUSP16	1	2	single mismatch
sgDUSP16_3	CCAGCGAGATGTCCTCAACA	DUSP16	0	1	perfect
sgDUSP16_4	GAGGTAGCAGAGTCGGCACA	DUSP16	0	1	perfect
sgDUSP18_1	CACTGAGACATTGATGACCA	DUSP18	0	1	perfect
sgDUSP18_2	GAGTTAGGGGAGTCAGCCAC	DUSP18	0	1	perfect
sgDUSP18_3	GGCGTGGTACTTCATGAGGT	DUSP18	0	1	perfect
sgDUSP18_4	TGCTGACCATATCCACAGCG	DUSP18	0	1	perfect
sgDUSP19_1	AAGTTGGCGTTATTAAGCCA	DUSP19	0	1	perfect
sgDUSP19_2	AGATGCCAGAATTCATGTTG	DUSP19	0	1	perfect
sgDUSP19_3	TCTCAGGAAGCAATGCACCA	DUSP19	0	1	perfect
sgDUSP19_4	TCTTATATGTAAAGTCACTG	DUSP19	0	1	perfect
sgDUSP1_1	ACTAACCTGATCGTAGAGTG	DUSP1	0	1	perfect
sgDUSP1_2	CATCAGCTCCTGGTTCAACG	DUSP1	0	1	perfect
sgDUSP1_3	CGTCCAGCAACACCACGGCG	DUSP1	0	1	perfect
sgDUSP1_4	GCAAACAGTCGACCCCCATG	DUSP1	0	1	perfect
sgDUSP21_1	ACGGCCCTGCCTCATATCGA	DUSP21	0	1	perfect
sgDUSP21_2	CACCGAGGCATTGACAATGG	DUSP21	1	1	single mismatch
sgDUSP21_3	GAGGTACGCAAGGCACAGTG	DUSP21	0	1	perfect
sgDUSP21_4	GTGGTCAACGTATTCTTCGA	DUSP21	0	1	perfect
sgDUSP22_1	ACAGGATCTCCCAGCACGCA	DUSP22	0	2	multi-target guides
sgDUSP22_2	ACATAGGCCTGGCACTATCG	DUSP22	0	2	multi-target guides
sgDUSP22_3	GGAACAATTGAGCAAGAACA	DUSP22	0	2	multi-target guides
sgDUSP22_4	GTACAAGGCAGCTCTCACCG	DUSP22	0	2	multi-target guides
sgDUSP23_1	CTGGTGTCCCTGACGGAGCG	DUSP23	0	1	perfect
sgDUSP23_2	GAAGCGGTCGATCTGGTCGG	DUSP23	0	1	perfect
sgDUSP23_3	GTCCAACAGGAACTGGTAGT	DUSP23	0	1	perfect
sgDUSP23_4	GTGGACGAGGCCAACGCACG	DUSP23	0	1	perfect
sgDUSP28_1	GAGGTACGCGGTGCAGACGG	DUSP28	0	1	perfect
sgDUSP28_2	GCGACGCGCACCAACGGTGG	DUSP28	0	1	perfect
sgDUSP28_3	GTTCTTGCAGTAGACTAGGC	DUSP28	0	1	perfect
sgDUSP28_4	TCAGCCGGGTCGTCGAACAC	DUSP28	0	1	perfect
sgDUSP2_1	CAGGGCTCCTGTCTACGACC	DUSP2	0	1	perfect
sgDUSP2_2	GGACGAGGGCAGTGCCTCGG	DUSP2	0	1	perfect
sgDUSP2_3	GTCACTCGTCAGACCTGCAG	DUSP2	0	1	perfect
sgDUSP2_4	TGCTGCACGAGACCCGCGCG	DUSP2	0	1	perfect
sgDUSP3_1	ATTGGTGTTGACGTGCATGA	DUSP3	0	1	perfect
sgDUSP3_2	CAAAGCCTGGTCAATGAAGT	DUSP3	0	1	perfect
sgDUSP3_3	CATCAAGGCCAACGACACAC	DUSP3	0	1	perfect
sgDUSP3_4	GCCAACTTCTACAAGGACTC	DUSP3	1	1	single mismatch
sgDUSP4_1	AGCGCACGTTGACCGAACCT	DUSP4	0	1	perfect
sgDUSP4_2	GCGCTCCGGCCTCTACTCGG	DUSP4	0	1	perfect
sgDUSP4_3	TCAGTACAAGTGCATCCCAG	DUSP4	0	1	perfect
sgDUSP4_4	TGGGACCCCACTACACGACC	DUSP4	0	1	perfect
sgDUSP5_1	CTACAGGCCAGCTTATGACC	DUSP5	1	1	single mismatch
sgDUSP5_2	GGGATATGAGACTTTCTACT	DUSP5	0	1	perfect
sgDUSP5_3	GGGTAGGCAAGCGAGTAGCG	DUSP5	0	1	perfect
sgDUSP5_4	TGTCTCCCGACGGACCTCCG	DUSP5	0	1	perfect
sgDUSP6_1	CATTGCGAGACCAATCTAGA	DUSP6	0	1	perfect
sgDUSP6_2	CGAGTCGTCGCACATCGAGT	DUSP6	1	1	single mismatch
sgDUSP6_3	GACTGGAACGAGAATACGGG	DUSP6	0	1	perfect
sgDUSP6_4	TTCCTCCAACACGTCCAAGT	DUSP6	0	1	perfect
sgDUSP7_1	AGCAGTGCCACCGAGTCAGA	DUSP7	0	1	perfect
sgDUSP7_2	CACCGTGCTGCTCTACGACG	DUSP7	0	1	perfect
sgDUSP7_3	CTACAGAAGCTGCGCGACGA	DUSP7	0	1	perfect
sgDUSP7_4	GACGACTCGAAGAGCTCGTG	DUSP7	0	1	perfect
sgDUSP8_1	AGACTCACCGATGAACTCGA	DUSP8	0	1	perfect
sgDUSP8_2	GCAGAAGGACGTCCTAAACA	DUSP8	0	1	perfect
sgDUSP8_3	GGTCTATGACCAGAGCACGC	DUSP8	1	1	single mismatch
sgDUSP8_4	TGTTGTACTCCACGAAGGAG	DUSP8	1	1	single mismatch
sgDUSP9_1	CCCCGCGGCACCTACCCTGG	DUSP9	0	1	perfect
sgDUSP9_2	CTGGTCGTACAGGAGCACGG	DUSP9	0	1	perfect
sgDUSP9_3	GACCGCGACTCCATGAGCTG	DUSP9	0	1	perfect
sgDUSP9_4	GCGCCGACTCGTACAGCTCG	DUSP9	0	1	perfect
sgDUT_1	ACTCTTCCATAACACCCAGA	DUT	1	2	single mismatch
sgDUT_2	CCGCCATTTCACCCAGTAAG	DUT	0	1	perfect
sgDUT_3	CCTGTACAGGTCGTAGCCCG	DUT	0	1	perfect
sgDUT_4	TTTGCAGCCAAGCCTGACCG	DUT	0	1	perfect
sgDUX4_1	ACACCGGCGCGTGGGGAACG	DUX4	0	96	multi-target guides
sgDUX4_2	GGCAGGCGGCCTGTGCAGCG	DUX4	0	68	multi-target guides
sgDUX4_3	GGGGATCTCCCAACCTGCCC	DUX4	0	160	multi-target guides
sgDUX4_4	TCCAGGCATCGCCGCCCGGG	DUX4	0	67	multi-target guides
sgDUXA_1	GTGTAACTGAGAGGCGCTGT	DUXA	1	1	single mismatch
sgDUXA_2	TGGAATCAATCCCAGGATAT	DUXA	1	6	single mismatch
sgDUXA_3	TTACTTTGAAACTCCACACC	DUXA	0	1	perfect
sgDUXA_4	TTCAATCAAAAGCCTTACCC	DUXA	1	1	single mismatch
sgDVL1_1	GGACTGGCTGTACACACACG	DVL1	0	1	perfect
sgDVL1_2	GTGGGGCAGAGCAACGACCG	DVL1	0	1	perfect
sgDVL1_3	TGACCACTGTACCCTCCTCG	DVL1	0	1	perfect
sgDVL1_4	TGAGCAATGACGATGCCGTG	DVL1	0	1	perfect
sgDVL2_1	ATCACAGTCACGCTAAACAT	DVL2	0	1	perfect
sgDVL2_2	CCGAGTCAGTAGTGTCACTG	DVL2	0	1	perfect
sgDVL2_3	GGACGCTCTTGAAATCGCCG	DVL2	0	1	perfect
sgDVL2_4	GGGACATTGTGCACAAGCCT	DVL2	0	1	perfect
sgDVL3_1	CGATGGCAGCCATGTCACTG	DVL3	0	1	perfect
sgDVL3_2	GGGAGATTGTGCACAAACCG	DVL3	0	1	perfect
sgDVL3_3	GTGGGCCAAAGCAACGAGCG	DVL3	0	1	perfect
sgDVL3_4	TGATGAGAAGACACAAGCGG	DVL3	0	1	perfect
sgDXO_1	ACACCGTATGAGCGGCAGGA	DXO	0	1	perfect
sgDXO_2	ACCTCCCCTGAGAAGAGCAG	DXO	1	1	single mismatch
sgDXO_3	CTCCGGGAGCTTATGTACAT	DXO	0	1	perfect
sgDXO_4	GTTGGTGTTAACCTCCCCAG	DXO	0	1	perfect
sgDYDC1_1	AATATTCTATCGGATCCACT	DYDC1	0	1	perfect
sgDYDC1_2	AGCTCAAGAACAATTAGGCA	DYDC1	0	1	perfect
sgDYDC1_3	ATATCTTCAAAAGCACCTTG	DYDC1	0	1	perfect
sgDYDC1_4	GCTGGCATTGCAGCTAGAGT	DYDC1	0	1	perfect
sgDYDC2_1	AGGTATTCTATTGGGTCACT	DYDC2	0	1	perfect
sgDYDC2_2	GAACTGTGAAAAGTGTCACA	DYDC2	0	1	perfect
sgDYDC2_3	GAAGACCATATTCATGCAGG	DYDC2	0	1	perfect
sgDYDC2_4	GGAATATGACAGTAGCCTCA	DYDC2	0	1	perfect
sgDYM_1	CTAGCCAGAACTTACAAGAG	DYM	0	1	perfect
sgDYM_2	CTTACCTGCTAGTTGGTGCA	DYM	0	1	perfect
sgDYM_3	GACCTCGCATCAAATACTTG	DYM	0	1	perfect
sgDYM_4	GATGGAGCAAGGTATACAAG	DYM	0	1	perfect
sgDYNAP_1	AATTGCTGTCATTATCACAC	DYNAP	1	1	single mismatch
sgDYNAP_2	TCCACATAGACCAGTCATTG	DYNAP	0	1	perfect
sgDYNAP_3	TGATACTGGCAGCTCAAGAA	DYNAP	1	1	single mismatch
sgDYNAP_4	TGTCTCTCCCAACTTAACTG	DYNAP	0	1	perfect
sgDYNC1H1_1	AAATGCGCCCCGAGACACCG	DYNC1H1	0	1	perfect
sgDYNC1H1_2	CCAGGCGACGAAACGAGACA	DYNC1H1	0	1	perfect
sgDYNC1H1_3	GCTTTATATTGACAACATCG	DYNC1H1	0	1	perfect
sgDYNC1H1_4	TCAGCGGAGAATGGTCTCCG	DYNC1H1	0	1	perfect
sgDYNC1I1_1	AGTGCTCACTGATTTCGAGG	DYNC1I1	0	1	perfect
sgDYNC1I1_2	GATGACTGCGATTGTCCCAG	DYNC1I1	0	1	perfect
sgDYNC1I1_3	TCGCAAACGACGAGAGACAG	DYNC1I1	0	1	perfect
sgDYNC1I1_4	TGCAGTCAGACTCAGAACTT	DYNC1I1	0	1	perfect
sgDYNC1I2_1	AAGCATTGCTTCAAAGCATG	DYNC1I2	1	1	single mismatch
sgDYNC1I2_2	ACGTTGGTCAAAGCATCGGG	DYNC1I2	0	1	perfect
sgDYNC1I2_3	CAACATTTACACAATATACA	DYNC1I2	1	1	single mismatch
sgDYNC1I2_4	GTATTTACTTAATTTAGACG	DYNC1I2	0	1	perfect
sgDYNC1LI1_1	AGTACTAGTAGTTTGCACAA	DYNC1LI1	0	1	perfect
sgDYNC1LI1_2	CATCCAGTGAAAATTTAAGG	DYNC1LI1	0	1	perfect
sgDYNC1LI1_3	CTTGGGCAACGAGATAGCGT	DYNC1LI1	0	1	perfect
sgDYNC1LI1_4	GTAGCACGTTCTTCCCCGCA	DYNC1LI1	0	1	perfect
sgDYNC1LI2_1	ACCCTCATGACTAAACTACA	DYNC1LI2	0	1	perfect
sgDYNC1LI2_2	ATGTGCTGACTCATAACCTG	DYNC1LI2	0	1	perfect
sgDYNC1LI2_3	CGCCGGCGACCTGACCAGTG	DYNC1LI2	0	1	perfect
sgDYNC1LI2_4	GATGGAGACTTGTACCACAA	DYNC1LI2	0	1	perfect
sgDYNC2H1_1	AAGGTTCAAATACTCGAGTG	DYNC2H1	0	1	perfect
sgDYNC2H1_2	CAGACTCCTGACATGCAACG	DYNC2H1	0	1	perfect
sgDYNC2H1_3	TTACGTTTACTGATTGCACC	DYNC2H1	0	1	perfect
sgDYNC2H1_4	TTCTCTAGACTAGTCCCCCT	DYNC2H1	0	1	perfect
sgDYNC2LI1_1	CGTAAGGTGTCACCTGTGAT	DYNC2LI1	0	1	perfect
sgDYNC2LI1_2	GACAAAGTGATAATGAAACT	DYNC2LI1	0	1	perfect
sgDYNC2LI1_3	GATCTGGAATAATATGCCGA	DYNC2LI1	0	1	perfect
sgDYNC2LI1_4	TAATGATCTCTGGCCCACCA	DYNC2LI1	0	1	perfect
sgDYNLL1_1	ACAAGAAGTACAATCCCACC	DYNLL1	0	2	multi-target guides
sgDYNLL1_2	AGAGATGCAACAGGACTCGG	DYNLL1	0	2	multi-target guides
sgDYNLL1_3	CATTGCGGCTCATATCAAGA	DYNLL1	1	1	single mismatch
sgDYNLL1_4	CCACCTGGCATTGCATCGTG	DYNLL1	1	1	single mismatch
sgDYNLL2_1	CATTGCTGCCTATATCAAGA	DYNLL2	0	1	perfect
sgDYNLL2_2	CCACGATACAATGCCAGGTA	DYNLL2	0	1	perfect
sgDYNLL2_3	GGAGAAGTACAATATAGAGA	DYNLL2	0	1	perfect
sgDYNLL2_4	TGCCGTTGACTGCGCCACGC	DYNLL2	0	1	perfect
sgDYNLRB1_1	AGGAAGGTGAGATCGTTCTG	DYNLRB1	1	1	single mismatch
sgDYNLRB1_2	CATGAGGCTGGCATACTGGG	DYNLRB1	1	1	single mismatch
sgDYNLRB1_3	CTGGGGGTCGATGTCACGCA	DYNLRB1	0	1	perfect
sgDYNLRB1_4	CTTGGAGCGAATTCGAAGGA	DYNLRB1	1	1	single mismatch
sgDYNLRB2_1	AGGTGGAGGAAACCTTAAAG	DYNLRB2	0	1	perfect
sgDYNLRB2_2	GAGGATCCAGAGTCATAAAG	DYNLRB2	0	1	perfect
sgDYNLRB2_3	TATTCCCATCCGAACAACCT	DYNLRB2	0	1	perfect
sgDYNLRB2_4	TCAACAACTGTTCAATATGC	DYNLRB2	0	1	perfect
sgDYNLT1_1	AGTGAGCAACATTGTAAAAG	DYNLT1	1	1	single mismatch
sgDYNLT1_2	AGTTTGTTCTACTACATTTG	DYNLT1	0	1	perfect
sgDYNLT1_3	CGGTTACCTCCTCCGCAGCC	DYNLT1	0	1	perfect
sgDYNLT1_4	GCTATAGAAAGCGCAATTGG	DYNLT1	1	1	single mismatch
sgDYNLT3_1	AGCCCACAATATTGTCAAAG	DYNLT3	0	1	perfect
sgDYNLT3_2	CCAGTGGACTGCAAGCATAG	DYNLT3	1	1	single mismatch
sgDYNLT3_3	GGAACAATCCTTAACACACC	DYNLT3	1	1	single mismatch
sgDYNLT3_4	GGGGCGGTACCTCGTCGCAG	DYNLT3	0	1	perfect
sgDYRK1A_1	TCAGCAACCTCTAACTAACC	DYRK1A	0	1	perfect
sgDYRK1A_2	TGAGAAACACCAATTTCCGA	DYRK1A	0	1	perfect
sgDYRK1A_3	TTACAGGAGTACAAACCACC	DYRK1A	0	1	perfect
sgDYRK1A_4	TTCAACCAAAATACACCCGA	DYRK1A	0	1	perfect
sgDYRK1B_1	AGGCTCGCAAGTACTTTGAA	DYRK1B	0	1	perfect
sgDYRK1B_2	CACAGAGAGCTTACGCAGCG	DYRK1B	0	1	perfect
sgDYRK1B_3	CATGACTACATCGTGCGCAG	DYRK1B	0	1	perfect
sgDYRK1B_4	GATGAAGTACTATATAGGTG	DYRK1B	1	1	single mismatch
sgDYRK2_1	ACAGCATTCATAGACGGCAG	DYRK2	0	1	perfect
sgDYRK2_2	CAAGCACTGCAGAATCGAGT	DYRK2	0	1	perfect
sgDYRK2_3	CTAAATGCTAAGAAGCGCCA	DYRK2	0	1	perfect
sgDYRK2_4	TTGAGGATAACAGTAACAAG	DYRK2	0	1	perfect
sgDYRK3_1	CCACGGGCGCAGTTCAACCA	DYRK3	0	1	perfect
sgDYRK3_2	GGCATCCAAAGATTGCAAGA	DYRK3	0	1	perfect
sgDYRK3_3	TGCAGAGTACATTTGAACAG	DYRK3	0	1	perfect
sgDYRK3_4	TTGGTGGTCCCAATAATGGA	DYRK3	0	1	perfect
sgDYRK4_1	CAAAGACAACACCTACAATG	DYRK4	0	1	perfect
sgDYRK4_2	CTCCAGAACTTCATAGCGGT	DYRK4	0	1	perfect
sgDYRK4_3	TGAAGCCAAGAAGCTCGACA	DYRK4	0	1	perfect
sgDYRK4_4	TTGGATGTACGTGTATACTG	DYRK4	0	1	perfect
sgDYSF_1	GAACACCCTTAACCCCACCT	DYSF	0	1	perfect
sgDYSF_2	GCTCCAGCGTACCGCCATCG	DYSF	0	1	perfect
sgDYSF_3	GGGCAAGATCAAGCTACCCA	DYSF	0	1	perfect
sgDYSF_4	TGTACTACACACACCGACGG	DYSF	0	1	perfect
sgDYTN_1	CCCAGAAACTTGGACGCAGT	DYTN	0	1	perfect
sgDYTN_2	TCACAAACTCAAAACCAACC	DYTN	0	1	perfect
sgDYTN_3	TGTTGTACATTGTCGTGAGA	DYTN	0	1	perfect
sgDYTN_4	TTTCAGCAGCTGATAACCGG	DYTN	0	1	perfect
sgDYX1C1_1	ACTTACCACCCGTCACAGAA	DYX1C1	0	1	perfect
sgDYX1C1_2	AGAGCTGTTGGGAATACTCG	DYX1C1	0	1	perfect
sgDYX1C1_3	CTGCACGGAAAACTATCTGA	DYX1C1	0	1	perfect
sgDYX1C1_4	GTGGCTACACAAACAAGCTG	DYX1C1	0	1	perfect
sgDZANK1_1	CATGAACACTCCCATCTGTG	DZANK1	1	1	single mismatch
sgDZANK1_2	GCTTACGTGTGCAAAACCGG	DZANK1	0	1	perfect
sgDZANK1_3	GTCCAAGCTAAGTTTCACTA	DZANK1	0	1	perfect
sgDZANK1_4	TGGTCGCTGGAATCTCTGGG	DZANK1	0	1	perfect
sgDZIP1L_1	AGAGTGGACCAAACTTTATG	DZIP1L	0	1	perfect
sgDZIP1L_2	CAAGCTAAAGTGGACCCAAG	DZIP1L	0	1	perfect
sgDZIP1L_3	CCCACAGCTACCACACGGTG	DZIP1L	0	1	perfect
sgDZIP1L_4	TTGTGCCTGCCAGCTACAGG	DZIP1L	0	1	perfect
sgDZIP1_1	AACAGTATCAGTGAACCCAA	DZIP1	0	1	perfect
sgDZIP1_2	ATGCAGATCAAGTCCAACAT	DZIP1	0	1	perfect
sgDZIP1_3	TCAAGGAAGAGTGCAAACGC	DZIP1	0	1	perfect
sgDZIP1_4	TCAATACGACGATCTCACTC	DZIP1	0	1	perfect
sgDZIP3_1	ACTAGGTTAAGAGTAAACAA	DZIP3	0	1	perfect
sgDZIP3_2	ATGCCTTTCAGATATAATGG	DZIP3	0	1	perfect
sgDZIP3_3	TAATACTCTACCAAAAGGTG	DZIP3	0	1	perfect
sgDZIP3_4	TCTGCTTTATCCTCCTAACA	DZIP3	0	1	perfect
sgE2F1_1	AAGGTCCTGACACGTCACGT	E2F1	0	1	perfect
sgE2F1_2	CACAGGTGTGAAATCCCCGG	E2F1	0	1	perfect
sgE2F1_3	CGACGACACCGTCAGCCGAG	E2F1	0	1	perfect
sgE2F1_4	CTGGATGCCCTCAAGGACGT	E2F1	0	1	perfect
sgE2F2_1	CACACCGCTGTACCCGCAGA	E2F2	0	1	perfect
sgE2F2_2	CGATGAGCCCCACAGAGCTG	E2F2	0	1	perfect
sgE2F2_3	GAGCTTCAAGCACCTGACTG	E2F2	0	1	perfect
sgE2F2_4	TTGAAGACCCCACCAGACCT	E2F2	0	1	perfect
sgE2F3_1	AATCTCCCTCAGAAAAAACG	E2F3	0	1	perfect
sgE2F3_2	AGATGGTTTAAAAACCCCCA	E2F3	0	1	perfect
sgE2F3_3	GGACCTCAAACTGTTAACCG	E2F3	1	1	single mismatch
sgE2F3_4	GTGGATGCCTTCCAGAACGT	E2F3	0	1	perfect
sgE2F4_1	ACTAGACCAGCACAAGGTGT	E2F4	0	1	perfect
sgE2F4_2	CAGTTTGTCAGCAATCTCCC	E2F4	0	1	perfect
sgE2F4_3	GAGTGTGAGTGGTCCCATTG	E2F4	0	1	perfect
sgE2F4_4	GATGTCCTCATGAGTGACGT	E2F4	0	1	perfect
sgE2F5_1	AACTTGATCAGCAGAAGTTG	E2F5	0	1	perfect
sgE2F5_2	AGTCAAAAAACAGTATCCAG	E2F5	0	1	perfect
sgE2F5_3	ATGGCCAAAAGTGTATCACC	E2F5	0	1	perfect
sgE2F5_4	TTTATAAGCAGCACATGGAT	E2F5	0	1	perfect
sgE2F6_1	ACCAGCGATACATCAAAACG	E2F6	0	1	perfect
sgE2F6_2	CTTGTCAGATCTGCTCCCGG	E2F6	0	1	perfect
sgE2F6_3	GTGCCGAGACCCCATCAACG	E2F6	0	1	perfect
sgE2F6_4	TCTCCTCCGTCGGGTCCAGG	E2F6	1	4	single mismatch
sgE2F7_1	ACAGACAGCAAGCGGAACCA	E2F7	0	1	perfect
sgE2F7_2	GAACATTGGCTATGTCATAG	E2F7	0	1	perfect
sgE2F7_3	GCAGAGGGCACATACACTAG	E2F7	0	1	perfect
sgE2F7_4	GTTACAATGGACTCACAAGA	E2F7	0	1	perfect
sgE2F8_1	ACTTCTAGGCTTACTATCTG	E2F8	0	1	perfect
sgE2F8_2	AGCCCTATCAAGACCAACAA	E2F8	0	1	perfect
sgE2F8_3	CAAAGTGTGACGCCACCCCA	E2F8	0	1	perfect
sgE2F8_4	GCCAAAGACTGTATACACGT	E2F8	0	1	perfect
sgE4F1_1	AGGTGGTGGGCACATCAAAG	E4F1	0	1	perfect
sgE4F1_2	CTGAACAAAATCCTCCAAGG	E4F1	0	1	perfect
sgE4F1_3	GGCACAGCGCACACACATAG	E4F1	0	1	perfect
sgE4F1_4	GGGAAGGTCTCACTGCACTG	E4F1	0	1	perfect
sgEAF1_1	ACCGCGAGGAACATTGCCTG	EAF1	0	1	perfect
sgEAF1_2	CTGACTTACAACGAATAGTG	EAF1	0	1	perfect
sgEAF1_3	CTTATTATTAATCATGACAC	EAF1	0	1	perfect
sgEAF1_4	GGAGCTCTGAATGGCATAGG	EAF1	0	1	perfect
sgEAF2_1	ACCATGATACTGGAGAATGT	EAF2	0	1	perfect
sgEAF2_2	CCTTTGAAAACAGTTACTGG	EAF2	0	1	perfect
sgEAF2_3	CGAGCGGGTTCTCAAGTTAG	EAF2	0	1	perfect
sgEAF2_4	CTCACTCACAGCGCACAGTG	EAF2	0	1	perfect
sgEAPP_1	AAGTTGCAACAGCTCCGACA	EAPP	0	1	perfect
sgEAPP_2	AAGTTTACCAGTTCCCAGAG	EAPP	0	1	perfect
sgEAPP_3	GGTTGAAGAGCCTAGCGACG	EAPP	0	1	perfect
sgEAPP_4	TGTTGTTGACGTGATCTCTG	EAPP	0	1	perfect
sgEARS2_1	CCTGATGAGAGCCCCCGCCG	EARS2	0	1	perfect
sgEARS2_2	GGACGGCGCGAGGCCAACCT	EARS2	0	1	perfect
sgEARS2_3	TCTTTGCTAAGAAGTACCAG	EARS2	0	1	perfect
sgEARS2_4	TGTCCAACAAGGAATCGGGC	EARS2	0	1	perfect
sgEBAG9_1	CCAGTGTAAAGATCGAAGGA	EBAG9	0	1	perfect
sgEBAG9_2	GATGAATAATCAACTGTAGT	EBAG9	0	1	perfect
sgEBAG9_3	TCCTAAAGAGATTAATATGC	EBAG9	0	1	perfect
sgEBAG9_4	TGTTGAAGAGTGGACTTCCT	EBAG9	0	1	perfect
sgEBF1_1	AGTGAAGGATGGACGACGGG	EBF1	0	1	perfect
sgEBF1_2	CCAATAACGGAATTCACTAC	EBF1	0	1	perfect
sgEBF1_3	GGTGTCTACGACAGTCAATG	EBF1	0	1	perfect
sgEBF1_4	TGGAAACCATAATCGATGGT	EBF1	0	1	perfect
sgEBF2_1	AAACCGAAATGAGACTCCAT	EBF2	0	1	perfect
sgEBF2_2	GACTATGCTTGTATGGAGCG	EBF2	0	1	perfect
sgEBF2_3	GCAGGTTGTGTTGTCAACAA	EBF2	0	1	perfect
sgEBF2_4	TCACAGCCCATCGCTTACGA	EBF2	0	1	perfect
sgEBF3_1	GGCCGGTACGTACCTCTGGG	EBF3	0	1	perfect
sgEBF3_2	GTCGCCAATTATGATGACGG	EBF3	0	1	perfect
sgEBF3_3	TCCGAGTCCAGACCCCGCCG	EBF3	0	1	perfect
sgEBF3_4	TGTATCGACAACAGTCAACG	EBF3	0	1	perfect
sgEBF4_1	AGAACTGCCTGAAGAATGCG	EBF4	0	1	perfect
sgEBF4_2	CCATTGACTACGGATTCCAG	EBF4	0	1	perfect
sgEBF4_3	GCCCCCGCGGCACATCCCCG	EBF4	0	1	perfect
sgEBF4_4	GTTGTCGCCGATGACAATGA	EBF4	0	1	perfect
sgEBI3_1	ACGTGGCAATGAAGGACACG	EBI3	0	1	perfect
sgEBI3_2	CTCTCGGTACCCGATCGCCG	EBI3	0	1	perfect
sgEBI3_3	CTGATGTGCTCTGTTATGAA	EBI3	0	1	perfect
sgEBI3_4	GCGGTGACATTGAGCACGTA	EBI3	0	1	perfect
sgEBLN1_1	ACCTTAACATCTCCAATACC	EBLN1	1	1	single mismatch
sgEBLN1_2	ATCAAGTAGCTCGCACGCAG	EBLN1	0	1	perfect
sgEBLN1_3	TATATTCGATGGATTACACA	EBLN1	0	1	perfect
sgEBLN1_4	TATTAATTAGCTATAATGCA	EBLN1	0	1	perfect
sgEBLN2_1	ATACTAAACTTGGGGTCACA	EBLN2	0	1	perfect
sgEBLN2_2	CAGGAGATGACGCAATGGAC	EBLN2	0	1	perfect
sgEBLN2_3	GAGCAAGAGGTCTAATACTG	EBLN2	0	1	perfect
sgEBLN2_4	TGGGGTTCCAATGCATCCAG	EBLN2	0	1	perfect
sgEBNA1BP2_1	CATATCACAGGTGCAAACGG	EBNA1BP2	0	1	perfect
sgEBNA1BP2_2	CATTTCCGCAAAATAATCAG	EBNA1BP2	1	1	single mismatch
sgEBNA1BP2_3	GAAGAAGGCCGTGAACGACG	EBNA1BP2	0	1	perfect
sgEBNA1BP2_4	GATCCACCGATCTCCGGTAC	EBNA1BP2	0	1	perfect
sgEBPL_1	ATACAGCTCGCACACGCACA	EBPL	1	1	single mismatch
sgEBPL_2	CAATGCCAGAGACCCATCCA	EBPL	0	1	perfect
sgEBPL_3	GCAGCCCGCCGCCAGCAGCG	EBPL	0	1	perfect
sgEBPL_4	GGAAACGTTGCAAATTCCGA	EBPL	0	2	multi-target guides
sgEBP_1	AGTGTGTGGGTTCATTCACC	EBP	0	1	perfect
sgEBP_2	GAAAGGCGATCACCACCCAC	EBP	0	1	perfect
sgEBP_3	GCCAGCCAGTATATGCCAGG	EBP	0	1	perfect
sgEBP_4	GCTGTTGTCAGGTCGTGCTG	EBP	0	1	perfect
sgECD_1	AATTCATGGGCTCGGTACTG	ECD	0	1	perfect
sgECD_2	GCAGTGTGCTCGATGAAGTG	ECD	0	1	perfect
sgECD_3	GGATAATACACAATTCCCCA	ECD	0	1	perfect
sgECD_4	TGAAACACGAATAATGACAT	ECD	0	1	perfect
sgECE1_1	AGTGACACAGAAAACAACCT	ECE1	0	1	perfect
sgECE1_2	GAGGGCGACGCATACCCCAA	ECE1	0	1	perfect
sgECE1_3	GGAAACCCGAAAATCAGCCA	ECE1	0	1	perfect
sgECE1_4	TGGTCTCGTTCATGCACGCA	ECE1	0	1	perfect
sgECE2_1	CTTGTGCAGACTCAAAGCGT	ECE2	0	1	perfect
sgECE2_2	GTTTAAGTAGTAATCCCGAG	ECE2	0	1	perfect
sgECE2_3	TGTGGACTACTCATCAGTCG	ECE2	0	1	perfect
sgECE2_4	TTGGTGGTTGGAACATTACG	ECE2	0	1	perfect
sgECEL1_1	ACCTCGCGCCGGTTCCAGCG	ECEL1	0	1	perfect
sgECEL1_2	CAGTGCCTCACGGAATGGCG	ECEL1	0	1	perfect
sgECEL1_3	GAAGTGCTCATGTACAAAGA	ECEL1	1	1	single mismatch
sgECEL1_4	TGGAGCTGACATCTCGCCGT	ECEL1	0	1	perfect
sgECH1_1	ACAGTACCGGATGTCACAGG	ECH1	0	1	perfect
sgECH1_2	AGACCTTCAACGTCATCGAG	ECH1	0	1	perfect
sgECH1_3	CACGAAGGGACTCATAGCTG	ECH1	0	1	perfect
sgECH1_4	CTGACAGGCTCCAACTACCC	ECH1	0	1	perfect
sgECHDC1_1	ACGAATCTGATCTTACTCTC	ECHDC1	0	1	perfect
sgECHDC1_2	GAAATCACTAGGAACTCCAG	ECHDC1	0	1	perfect
sgECHDC1_3	GATTATTTCAACTAGCCGGG	ECHDC1	0	1	perfect
sgECHDC1_4	TGAAGGTCAATGGATCCACC	ECHDC1	0	1	perfect
sgECHDC2_1	ACCTTGGTCCGGACCCGCCA	ECHDC2	0	1	perfect
sgECHDC2_2	AGGGCCACCCCCAGACAACG	ECHDC2	0	1	perfect
sgECHDC2_3	CGGGGCCTGATGAATGACAT	ECHDC2	0	1	perfect
sgECHDC2_4	GGACTGATTGAGACCACGCG	ECHDC2	0	1	perfect
sgECHDC3_1	CCATGGCAATGACGGGAACG	ECHDC3	1	1	single mismatch
sgECHDC3_2	CTCTTGCCAAGGCAACCCCA	ECHDC3	0	1	perfect
sgECHDC3_3	GGGCCCATGTGTCTCCGGCG	ECHDC3	1	1	single mismatch
sgECHDC3_4	TGCCAGCTGCGACATTGCCG	ECHDC3	0	1	perfect
sgECHS1_1	AGGCCTTATCCCCGCCGGTG	ECHS1	0	1	perfect
sgECHS1_2	AGTAACAGTCCTGGAAACTC	ECHS1	0	1	perfect
sgECHS1_3	ATGTGTGATATCATCTATGC	ECHS1	0	1	perfect
sgECHS1_4	GAGGGAAGAATAACACCGTG	ECHS1	0	1	perfect
sgECI1_1	CCCCGGGTTTCGCACCCGCG	ECI1	0	1	perfect
sgECI1_2	CTTCCAGTACCCAGCGTAGT	ECI1	0	1	perfect
sgECI1_3	GGCCGGCCGAGAAGACACCC	ECI1	0	1	perfect
sgECI1_4	TGAGTCCTATGCAGTACCTG	ECI1	0	1	perfect
sgECI2_1	AGCAATGAGAGCCAGTCAGA	ECI2	1	1	single mismatch
sgECI2_2	GGCATCGAATAGCCCAAGGA	ECI2	0	1	perfect
sgECI2_3	TCCAGGCTCCACCTGACTAG	ECI2	0	1	perfect
sgECI2_4	TGTATTTGACTTGATCAACA	ECI2	0	1	perfect
sgECM1_1	CCAACAGGACCGGTCCCAAG	ECM1	0	1	perfect
sgECM1_2	CCAATGTGGGCACCCCAGGA	ECM1	0	1	perfect
sgECM1_3	CCTTCCTAACCGTCAGCATG	ECM1	0	1	perfect
sgECM1_4	TGCCGCGTGCAGCACCAGTG	ECM1	0	1	perfect
sgECM2_1	AAGTAGGCTAGGCTCTTCAA	ECM2	0	1	perfect
sgECM2_2	AGGCGCAGTGTGCCTCTGGG	ECM2	0	1	perfect
sgECM2_3	CCAGCAACAACGCCAAGGAA	ECM2	0	1	perfect
sgECM2_4	TCAAGTTATAATGTGTTACC	ECM2	0	1	perfect
sgECSCR_1	CTCATGGTGGTTGAATTGGG	ECSCR	0	1	perfect
sgECSCR_2	CTGTCCAGCACTGGTACCCC	ECSCR	0	1	perfect
sgECSCR_3	TGAGCACAGTCTCTGACGTG	ECSCR	0	1	perfect
sgECSCR_4	TGGTCAGACTTAGACCGCCA	ECSCR	0	1	perfect
sgECSIT_1	ATGCGCTGGATGATGTTGCG	ECSIT	0	1	perfect
sgECSIT_2	GCAGATGGAGAACCACGGTG	ECSIT	0	1	perfect
sgECSIT_3	GGGTTGACGTTCATGAATCG	ECSIT	0	1	perfect
sgECSIT_4	TCGGACTTACCTACGATGTG	ECSIT	0	1	perfect
sgECT2L_1	ACATACTCTACCTCATACGC	ECT2L	0	1	perfect
sgECT2L_2	CAGACTGTAAGGGAGCGAGT	ECT2L	0	1	perfect
sgECT2L_3	GATTGGCTGGGATCCCAATG	ECT2L	0	1	perfect
sgECT2L_4	TAGAATGTTGGTCATACCCA	ECT2L	0	1	perfect
sgECT2_1	GAGTCTAGCATTAACTATGG	ECT2	0	1	perfect
sgECT2_2	GTGACATTGGTCCATCACAT	ECT2	0	1	perfect
sgECT2_3	TGGACCTATCCTTGCACCAG	ECT2	0	1	perfect
sgECT2_4	TTCTTATCCGACCAGTACAG	ECT2	0	1	perfect
sgEDA2R_1	GTACACACATTGAACCTCAG	EDA2R	0	1	perfect
sgEDA2R_2	TACCGAAAGACACGCATTGG	EDA2R	0	1	perfect
sgEDA2R_3	TCCTGGACAGGAGCTATCCA	EDA2R	0	1	perfect
sgEDA2R_4	TGTCATCAATCGTGTTCAGA	EDA2R	0	1	perfect
sgEDARADD_1	ATTGAGCAAGTCACTTATGG	EDARADD	0	1	perfect
sgEDARADD_2	CAAGATACGGAACTCCCTAA	EDARADD	0	1	perfect
sgEDARADD_3	GCTGGATCCGTGTCACCCAA	EDARADD	0	1	perfect
sgEDARADD_4	TATTAAAGGATAAAGTGCTA	EDARADD	0	1	perfect
sgEDAR_1	ACATGCTGGAGAACAGACCG	EDAR	0	1	perfect
sgEDAR_2	AGTACTACAACCAGACTACG	EDAR	0	1	perfect
sgEDAR_3	CAGGCGTCACAAAGACTGTG	EDAR	0	1	perfect
sgEDAR_4	GGCACCAAAGACGAGGACTA	EDAR	0	1	perfect
sgEDA_1	ACAACTGTTATGGGACCACC	EDA	0	1	perfect
sgEDA_2	CCAGCTGTGGTGCATCTACA	EDA	0	1	perfect
sgEDA_3	GCAACTCCGAGCGCAACTCT	EDA	0	1	perfect
sgEDA_4	GCTTAGGTGACGGCTGCCCA	EDA	0	1	perfect
sgEDC3_1	CACTTCACTCCATTATGGAA	EDC3	0	1	perfect
sgEDC3_2	CCGAGCCCATTGTCTATCGA	EDC3	0	1	perfect
sgEDC3_3	TAAAGATGACGAGTGCTTCG	EDC3	0	1	perfect
sgEDC3_4	TGCCTGCTACTAGATGACCC	EDC3	0	1	perfect
sgEDC4_1	AGAACCGAGAGTTAAAGATG	EDC4	0	1	perfect
sgEDC4_2	GCAGCTCCACGATTCGTCGG	EDC4	0	1	perfect
sgEDC4_3	TCAGCGTCAGCACTTCGGAG	EDC4	0	1	perfect
sgEDC4_4	TGTGGTAAAAGGTCATAGCA	EDC4	0	1	perfect
sgEDDM3A_1	AAAGATTTGGGGCATACTCT	EDDM3A	0	1	perfect
sgEDDM3A_2	GTGCATGCATCAATGAGAAG	EDDM3A	0	1	perfect
sgEDDM3A_3	TACTCTTTGAATTCTCGACT	EDDM3A	1	1	single mismatch
sgEDDM3A_4	TGTATACACACAGCCTGCAA	EDDM3A	0	1	perfect
sgEDDM3B_1	ACATGTTTATCTATATCTCA	EDDM3B	0	1	perfect
sgEDDM3B_2	ATGCACTAGTGACAACTGGA	EDDM3B	0	1	perfect
sgEDDM3B_3	CTTCCGAAATGCATATGTAT	EDDM3B	0	1	perfect
sgEDDM3B_4	TCTGTACAAGCAGTGTGCAT	EDDM3B	0	1	perfect
sgEDEM1_1	CAATAATGAGACATGCACAG	EDEM1	0	1	perfect
sgEDEM1_2	CAGATGCGCGACCTGGCACG	EDEM1	0	1	perfect
sgEDEM1_3	TCACGTTGACATAGAGTGGA	EDEM1	0	1	perfect
sgEDEM1_4	TGAACATCAATGATGTACTA	EDEM1	0	1	perfect
sgEDEM2_1	ACAGGTACCAGTCATCGAAG	EDEM2	0	1	perfect
sgEDEM2_2	CCCCTGTCACCTGTACGGCA	EDEM2	0	1	perfect
sgEDEM2_3	GAATTCTACAACATTCCTCA	EDEM2	0	1	perfect
sgEDEM2_4	GAGCCGGTCAGATATCGGGC	EDEM2	0	1	perfect
sgEDEM3_1	AAAAAGGTGAATATATGCAG	EDEM3	0	1	perfect
sgEDEM3_2	AAATATGCTAGAGTGCCTTG	EDEM3	0	1	perfect
sgEDEM3_3	ATATGCACATCAAGTAGAAG	EDEM3	0	1	perfect
sgEDEM3_4	CAGCGAAGTAGTAATTTAGT	EDEM3	0	1	perfect
sgEDF1_1	ACATTCTATTACCAAGAACA	EDF1	0	1	perfect
sgEDF1_2	GAAAATCAATGAGAAGCCAC	EDF1	0	1	perfect
sgEDF1_3	GAGCGACTGGGACACGGTGA	EDF1	0	1	perfect
sgEDF1_4	GCTGCGCAAGAAGGGCCCTA	EDF1	0	1	perfect
sgEDIL3_1	CCACAACACTAGAACAGTTG	EDIL3	0	1	perfect
sgEDIL3_2	GTTACTGGTGTGATTACCCA	EDIL3	0	1	perfect
sgEDIL3_3	TATGTTTGTAAATGTCCCCG	EDIL3	0	1	perfect
sgEDIL3_4	TGGGCAATGTACAAAGTGAA	EDIL3	0	1	perfect
sgEDN1_1	AATAGGCACGTTGTTCCGTA	EDN1	0	1	perfect
sgEDN1_2	AGCGCGGTGGGTGAGAACGG	EDN1	0	1	perfect
sgEDN1_3	GACACACTCTTTATCCATCA	EDN1	0	1	perfect
sgEDN1_4	GGAGAATTTACTTCCCACAA	EDN1	0	1	perfect
sgEDN2_1	ACAGACAGCTCCTTACGGCC	EDN2	0	1	perfect
sgEDN2_2	CCAGGGCCTTCGAAGGCAGA	EDN2	0	1	perfect
sgEDN2_3	CGTTGCGCTAGCCCTGCTCG	EDN2	0	1	perfect
sgEDN2_4	GCAACGGCGAAGCCGAAGGT	EDN2	0	1	perfect
sgEDN3_1	CACTGCAGCCAGATCTGAGG	EDN3	0	1	perfect
sgEDN3_2	CCTGGATCGGTGGTGCTCAG	EDN3	0	1	perfect
sgEDN3_3	CTGTAGTTGGACAGTCCATA	EDN3	0	1	perfect
sgEDN3_4	GTGTGTCTACTATTGCCACC	EDN3	0	1	perfect
sgEDNRA_1	CAACATCTCACAAGTCATGA	EDNRA	0	1	perfect
sgEDNRA_2	CACATAGATAAGGTCTCCAA	EDNRA	0	1	perfect
sgEDNRA_3	TGAAGCGATTGGCTTCGTCA	EDNRA	0	1	perfect
sgEDNRA_4	TGTCAACACTAAGAGCGCAG	EDNRA	0	1	perfect
sgEDNRB_1	CAATATCTTGATCGCCAGCT	EDNRB	0	1	perfect
sgEDNRB_2	CCCCAGCACGAACACAAGGC	EDNRB	0	1	perfect
sgEDNRB_3	GCACCTGCGGAGGTGCCTAA	EDNRB	0	1	perfect
sgEDNRB_4	GGGTGGCGTCATTATCTCTG	EDNRB	0	1	perfect
sgEDRF1_1	ACAGTGGGCTCCCTTCAGAA	EDRF1	0	1	perfect
sgEDRF1_2	AGGCGTGCAAATGCTGTTCG	EDRF1	0	1	perfect
sgEDRF1_3	GTAAGAGAGTCCTTCCTATG	EDRF1	0	1	perfect
sgEDRF1_4	TTTCTTCACAAAGAGTAGTG	EDRF1	0	1	perfect
sgEEA1_1	ACGGCAACATCTTCTATACC	EEA1	0	1	perfect
sgEEA1_2	ACTAACCAAGTCTAATATAG	EEA1	0	1	perfect
sgEEA1_3	CAAGTACCAGCATCTAAAGG	EEA1	0	1	perfect
sgEEA1_4	TGTAACACTGCTCAGACAAG	EEA1	0	1	perfect
sgEED_1	AAGAGAATGATCCATACCAC	EED	0	1	perfect
sgEED_2	ACAAACACGCCAAATGCACC	EED	1	1	single mismatch
sgEED_3	ATGGCTCGTATTGCTATCAT	EED	0	1	perfect
sgEED_4	TTGTGAATGACATTCATACA	EED	1	1	single mismatch
sgEEF1A1_1	ATTACAGGGACATCTCAGGT	EEF1A1	1	2	single mismatch
sgEEF1A1_2	CATCTGATCTATAAATGCGG	EEF1A1	0	2	multi-target guides
sgEEF1A1_3	GCACAAATGCTACTGTGTCG	EEF1A1	0	5	multi-target guides
sgEEF1A1_4	TGCTCCAGTCAACGTTACAA	EEF1A1	0	2	multi-target guides
sgEEF1A2_1	CAAGAAGATCGGCTACAACC	EEF1A2	0	1	perfect
sgEEF1A2_2	GGACTGCGCAGTGCTGATCG	EEF1A2	0	1	perfect
sgEEF1A2_3	GGCCACCTCATCTACAAATG	EEF1A2	0	1	perfect
sgEEF1A2_4	GTCAGTGGAGATGCACCACG	EEF1A2	0	1	perfect
sgEEF1B2_1	CAAATATGGTCCTGCCGATG	EEF1B2	1	2	single mismatch
sgEEF1B2_2	CCTCATCATCAGATCCAAAG	EEF1B2	0	2	multi-target guides
sgEEF1B2_3	CGGACAAGAGCTACATCGAG	EEF1B2	0	3	multi-target guides
sgEEF1B2_4	GCATGACACAAGTCGGCAGG	EEF1B2	0	2	multi-target guides
sgEEF1D_1	CCCGGTATGATGCAGCCGAG	EEF1D	0	1	perfect
sgEEF1D_2	GCCACACGCGTTCGGCCGAG	EEF1D	1	1	single mismatch
sgEEF1D_3	GGCCAGACCGAGGACCGGGT	EEF1D	0	1	perfect
sgEEF1D_4	TGGCTCTCGCAATGTCACGG	EEF1D	1	3	single mismatch
sgEEF1E1_1	AAAAAGCAATCGTTCAGCAG	EEF1E1	0	1	perfect
sgEEF1E1_2	AAGATAAAGTCTACCTTACA	EEF1E1	0	1	perfect
sgEEF1E1_3	ACAGGGTCACTCAAGTAGAT	EEF1E1	0	1	perfect
sgEEF1E1_4	CCAGTTCTTCAGACAAACAA	EEF1E1	0	1	perfect
sgEEF1G_1	AAATTTGCGGAGAAATTCAG	EEF1G	1	1	single mismatch
sgEEF1G_2	TGCCTCTGCAGTGAGCAATG	EEF1G	0	1	perfect
sgEEF1G_3	TGGATGCTTACTTGAAGACG	EEF1G	0	2	multi-target guides
sgEEF1G_4	TGGTATTGGGAAAGGCCTGG	EEF1G	1	1	single mismatch
sgEEF2KMT_1	CGGGCATATTTGACGGACGG	EEF2KMT	0	1	perfect
sgEEF2KMT_2	CGGGTCCTTGAGCAGCTCCG	EEF2KMT	1	6	single mismatch
sgEEF2KMT_3	GAAGACTGCCGGGTTCTCGA	EEF2KMT	1	7	single mismatch
sgEEF2KMT_4	GGTCACACTCTCCGAGAGCA	EEF2KMT	1	1	single mismatch
sgEEF2K_1	CGTCCTCAAAGTACACATCC	EEF2K	0	1	perfect
sgEEF2K_2	GTGTCGAGTAGCACGTTCGG	EEF2K	0	1	perfect
sgEEF2K_3	TCAGGCGGATGTTGTCATCG	EEF2K	0	1	perfect
sgEEF2K_4	TTATCGAGGTCACTGAACAC	EEF2K	0	1	perfect
sgEEF2_1	AGACACGCTTCACTGATACC	EEF2	0	1	perfect
sgEEF2_2	GGACATCAAACTGGACAGCG	EEF2	0	1	perfect
sgEEF2_3	GGAGAAGTCGACATGCCCGG	EEF2	0	1	perfect
sgEEF2_4	GTAGAACCGACCTTTGTCGG	EEF2	0	1	perfect
sgEEFSEC_1	AAAAGATACCGTATTTCCGG	EEFSEC	0	1	perfect
sgEEFSEC_2	AGGTGCACCGATTATACCCG	EEFSEC	0	1	perfect
sgEEFSEC_3	CAGCAGCTTAGGGTCAAACT	EEFSEC	0	1	perfect
sgEEFSEC_4	GGGGATGCAGACCCAGTCAG	EEFSEC	0	1	perfect
sgEEPD1_1	ACATTCTAGTGAATCAGGAG	EEPD1	0	1	perfect
sgEEPD1_2	GAGTACCGAGAGTATATCGG	EEPD1	0	1	perfect
sgEEPD1_3	GCTGTGTTGATGTTAACACG	EEPD1	0	1	perfect
sgEEPD1_4	TGATACCATCCATCCTCACT	EEPD1	0	1	perfect
sgEFCAB11_1	ACTTTAGAGACACTTACAGT	EFCAB11	0	1	perfect
sgEFCAB11_2	CAGAGCCAGGTCGCGGACGT	EFCAB11	0	1	perfect
sgEFCAB11_3	GCATGTGATGAAGATCACAA	EFCAB11	0	1	perfect
sgEFCAB11_4	GTTTGGGTACAAGCCCTCCA	EFCAB11	0	1	perfect
sgEFCAB12_1	AGTCCCTCTGAAGAACCAAG	EFCAB12	0	1	perfect
sgEFCAB12_2	AGTGGTCTATGGCTCAGCAA	EFCAB12	0	1	perfect
sgEFCAB12_3	CCTTTGGTGATGTAAAGAGG	EFCAB12	0	1	perfect
sgEFCAB12_4	GCACCATGATGATTCGCCGG	EFCAB12	0	1	perfect
sgEFCAB14_1	AAGATCTGTTATCCGCTCTG	EFCAB14	1	1	single mismatch
sgEFCAB14_2	CTTCTGAAGTCCCTCTACAG	EFCAB14	0	1	perfect
sgEFCAB14_3	GACTCAGAGTCTGAGTCGGG	EFCAB14	0	1	perfect
sgEFCAB14_4	GGAAGCACTACAGAAAACTG	EFCAB14	1	1	single mismatch
sgEFCAB1_1	CCTTCTCAAACAGCCATCTG	EFCAB1	0	1	perfect
sgEFCAB1_2	GCTGTGTAAATGTATTGGAG	EFCAB1	0	1	perfect
sgEFCAB1_3	TCTCTCCCTTTAGTATTCCG	EFCAB1	0	1	perfect
sgEFCAB1_4	TGACGGATTCATTTCAAAGG	EFCAB1	0	1	perfect
sgEFCAB3_1	AGATAAGAATCTCTTCCTCA	EFCAB3	0	1	perfect
sgEFCAB3_2	ATGTGCACTGTAGCTAAGCT	EFCAB3	0	1	perfect
sgEFCAB3_3	CCATCCACATTAGGGAACAA	EFCAB3	0	1	perfect
sgEFCAB3_4	CTGGTAAGTCTCTATCCCTG	EFCAB3	0	1	perfect
sgEFCAB5_1	AAAGGGTCAATAGAAGGACA	EFCAB5	0	1	perfect
sgEFCAB5_2	ACAATCTCACTTCGTGACCA	EFCAB5	0	1	perfect
sgEFCAB5_3	ATAAACTTGACTGAGTTGTG	EFCAB5	0	1	perfect
sgEFCAB5_4	TAGTCAAGGTGGCCAACACA	EFCAB5	1	1	single mismatch
sgEFCAB6_1	ACACGTAGCCACCTTTACAG	EFCAB6	0	1	perfect
sgEFCAB6_2	ACAGTACCAGAGGTGCTAAG	EFCAB6	0	1	perfect
sgEFCAB6_3	GCATACTGATCATCGTCCAT	EFCAB6	0	1	perfect
sgEFCAB6_4	GGTGTCTTAGCATCTGTACA	EFCAB6	0	1	perfect
sgEFCAB7_1	AGCCTACAGCCAGTTGTGGA	EFCAB7	0	1	perfect
sgEFCAB7_2	AGTCTTGAGACATTGCTCGT	EFCAB7	0	1	perfect
sgEFCAB7_3	GCAGTATCAACGGATAACCA	EFCAB7	0	1	perfect
sgEFCAB7_4	TTTCCTTCACAGTTACCATG	EFCAB7	1	1	single mismatch
sgEFCAB9_1	ATGCTGGACTGGAACGCTGT	EFCAB9	0	1	perfect
sgEFCAB9_2	ATTATCCGTGAGAAACGTGA	EFCAB9	0	1	perfect
sgEFCAB9_3	CTTTGAGAAGTTCTACATGC	EFCAB9	0	1	perfect
sgEFCAB9_4	TCGCAATAGAACCATTTGGA	EFCAB9	0	1	perfect
sgEFCC1_1	AGGGGACAAACCTTCATCCA	EFCC1	0	1	perfect
sgEFCC1_2	CTCCAGAGATGTGACCCCCG	EFCC1	0	1	perfect
sgEFCC1_3	CTCTGGGTTGGCTAGCTGCG	EFCC1	0	1	perfect
sgEFCC1_4	GGGTGCCGAAGTAGCCACAG	EFCC1	0	1	perfect
sgEFEMP1_1	AATGCACTGACGGATATGAG	EFEMP1	0	1	perfect
sgEFEMP1_2	CAAGTGTGCATCAATTTACG	EFEMP1	0	1	perfect
sgEFEMP1_3	TGACACATTGATATTGACAC	EFEMP1	0	1	perfect
sgEFEMP1_4	TGCTGCACACTGGATACGGT	EFEMP1	0	1	perfect
sgEFEMP2_1	AAGTGCATCAACCACTACGG	EFEMP2	0	1	perfect
sgEFEMP2_2	AGAGCCCGACAGCTACACGG	EFEMP2	0	1	perfect
sgEFEMP2_3	ATGTGAACGAGTGTGACATG	EFEMP2	0	1	perfect
sgEFEMP2_4	CGATCTTGCGGTAACCATCA	EFEMP2	0	1	perfect
sgEFHB_1	AAAAGAAGATTCCCGATGCG	EFHB	0	1	perfect
sgEFHB_2	CATTGGACTAACCCAAGCCG	EFHB	0	1	perfect
sgEFHB_3	GGATGAATATCTTCGAGGCA	EFHB	0	1	perfect
sgEFHC1_1	CATTGGAAAGACCTAAATCG	EFHC1	0	1	perfect
sgEFHC1_2	CGCTTGCTCACATCAATACG	EFHC1	0	1	perfect
sgEFHC1_3	CTATCTTATGGATGATACGG	EFHC1	0	1	perfect
sgEFHC1_4	GGGGTGACATACTTACGAAG	EFHC1	0	1	perfect
sgEFHC2_1	AGGAAATTTCCACCTTACAA	EFHC2	0	1	perfect
sgEFHC2_2	AGGGTGTCGAGGGATTCGTA	EFHC2	0	1	perfect
sgEFHC2_3	GAAGAGTAATCCGATGACGC	EFHC2	0	1	perfect
sgEFHC2_4	TGACTTTATAAAGAACCAAG	EFHC2	0	1	perfect
sgEFHD1_1	ACTCCGGGAACTCCGTGTAG	EFHD1	0	1	perfect
sgEFHD1_2	CCTGCAGGTATGACGCTGGG	EFHD1	0	1	perfect
sgEFHD1_3	CGGCGGCTGGACATCAACGA	EFHD1	0	1	perfect
sgEFHD1_4	GAGGTGGATGAGGACTTCGA	EFHD1	0	1	perfect
sgEFHD2_1	CAGCAAGCTGAGCTTCCGGG	EFHD2	0	1	perfect
sgEFHD2_2	CCTGAAAAACATGATCAAGG	EFHD2	0	1	perfect
sgEFHD2_3	GATGGAGCTAAAACTCATGA	EFHD2	0	1	perfect
sgEFHD2_4	TCTGCAGGTATGATGCCGGG	EFHD2	0	1	perfect
sgEFNA1_1	AACCGGCCCAGTGCCAAGCA	EFNA1	0	1	perfect
sgEFNA1_2	CGGACTTGGTCCTTGGACTG	EFNA1	0	1	perfect
sgEFNA1_3	GTACAGTATGTACTGCTCCA	EFNA1	0	1	perfect
sgEFNA1_4	TGTGCAGCTGAATGACTACG	EFNA1	0	1	perfect
sgEFNA2_1	CGTCGTCCCCCGCGCCTGCG	EFNA2	0	1	perfect
sgEFNA2_2	GGTGAGCATCAATGACTACC	EFNA2	0	1	perfect
sgEFNA2_3	GGTTCCAGTAGACGGCGTAG	EFNA2	0	1	perfect
sgEFNA2_4	TACGTGCTGTACATGGTCAA	EFNA2	0	1	perfect
sgEFNA3_1	ACTTCTCCGAGAACTTGATG	EFNA3	0	1	perfect
sgEFNA3_2	AGTAGTACTCGTGGCCGGCG	EFNA3	0	1	perfect
sgEFNA3_3	CTGTACATGGTGAGCCGCAA	EFNA3	0	1	perfect
sgEFNA3_4	TGTTCCAGTACACCGCATGC	EFNA3	0	1	perfect
sgEFNA4_1	CAATGTCTAGGTAATCGTTG	EFNA4	0	1	perfect
sgEFNA4_2	CAGGTAAGAACTCAAAGCCG	EFNA4	0	1	perfect
sgEFNA4_3	CATGTACAAAGCAAACGTCT	EFNA4	0	1	perfect
sgEFNA4_4	TCTTCTCTGAGAATTGAACA	EFNA4	0	1	perfect
sgEFNA5_1	CATCAAAGTTCACCATGTAG	EFNA5	0	1	perfect
sgEFNA5_2	CCTGCGACCACACTTCCAAA	EFNA5	0	1	perfect
sgEFNA5_3	GGGACGGAGTCCTCATAGTG	EFNA5	0	1	perfect
sgEFNA5_4	TGTTCCAGTAGACAGCGTAG	EFNA5	0	1	perfect
sgEFNB1_1	ATTGCAGGTGACCAACACGT	EFNB1	0	1	perfect
sgEFNB1_2	GAGTTCAGCCCCAACTACAT	EFNB1	0	1	perfect
sgEFNB1_3	GGTGACTCTGATGGCAAGCA	EFNB1	0	1	perfect
sgEFNB1_4	TGATCTTCATGGTGCGTGTG	EFNB1	0	1	perfect
sgEFNB2_1	AGACAGATGCACTATTAAGA	EFNB2	0	1	perfect
sgEFNB2_2	AGACGTCCAGAACTAGAAGC	EFNB2	0	1	perfect
sgEFNB2_3	CTGGTACTATACCCACAGAT	EFNB2	0	1	perfect
sgEFNB2_4	GCAACAGCGCCGGACATTCG	EFNB2	0	1	perfect
sgEFNB3_1	ATGCCCATGGAAAGAGACCG	EFNB3	0	1	perfect
sgEFNB3_2	GGAGGTGTGTGCCTAACCAG	EFNB3	0	1	perfect
sgEFNB3_3	TACCAATGATGTAGTAATCG	EFNB3	0	1	perfect
sgEFNB3_4	TGTACCCTCAGATCGGGGAC	EFNB3	0	1	perfect
sgEFR3A_1	ATGAGAGATGGTGATAACAA	EFR3A	0	1	perfect
sgEFR3A_2	ATTTAGATCATCACAAACTG	EFR3A	0	1	perfect
sgEFR3A_3	CTGGATCACTATGACAGGAA	EFR3A	0	1	perfect
sgEFR3A_4	GAAGCAAATGATTTACAGGG	EFR3A	0	1	perfect
sgEFR3B_1	GAAGTTTGCCAACATCGAGG	EFR3B	0	1	perfect
sgEFR3B_2	GCTGACCGGGAGCTACGACG	EFR3B	0	1	perfect
sgEFR3B_3	GTTGTTGCACTGGAAACCTG	EFR3B	0	1	perfect
sgEFR3B_4	TGATGGTAGAGAACTTGTGG	EFR3B	0	1	perfect
sgEFS_1	AGGAGGCAGGGCAGTCATAG	EFS	0	1	perfect
sgEFS_2	CAATTTGTATGAAGCACCCG	EFS	0	1	perfect
sgEFS_3	GAGATGGAGGATGACCCAGC	EFS	0	1	perfect
sgEFS_4	GGACCCGTAGGACATCCCCT	EFS	0	1	perfect
sgEFTUD1_1	AAAACCCCCAAAAGTTGACA	EFTUD1	0	1	perfect
sgEFTUD1_2	AGGAATGAAACTGTTAAACC	EFTUD1	0	1	perfect
sgEFTUD1_3	TATATAGTAATCTCCCCACA	EFTUD1	0	1	perfect
sgEFTUD1_4	TATTAATCACTAAAACCGGA	EFTUD1	1	1	single mismatch
sgEFTUD2_1	AGCCACATGCCCTTACATCA	EFTUD2	0	1	perfect
sgEFTUD2_2	GAACACGGTTCACCTCGATG	EFTUD2	0	1	perfect
sgEFTUD2_3	GCAGACGTTACCCAGGAGTG	EFTUD2	0	1	perfect
sgEFTUD2_4	GCTTGGCATCCACCTGACGA	EFTUD2	0	1	perfect
sgEGFL6_1	AGAGGCGGGAACTCTCATGG	EGFL6	0	1	perfect
sgEGFL6_2	CCAATTGCTTCAATACCCAA	EGFL6	0	1	perfect
sgEGFL6_3	GCATCACGGGTTGTTAGCAT	EGFL6	0	1	perfect
sgEGFL6_4	TTCGAACTGCAATATATCAG	EGFL6	0	1	perfect
sgEGFL7_1	CTCCCTCCGTTCCGGCATGG	EGFL7	0	1	perfect
sgEGFL7_2	GATGAATGCAGTGCTAGGAG	EGFL7	0	1	perfect
sgEGFL7_3	GCACGAACGACTCGGAGACA	EGFL7	0	1	perfect
sgEGFL7_4	GCGGCACAGAGCACGCCTAC	EGFL7	0	1	perfect
sgEGFL8_1	CGCCTGGTATCAGTAGCAGG	EGFL8	0	1	perfect
sgEGFL8_2	GTACCGCGTTATGTGGCGGG	EGFL8	0	1	perfect
sgEGFL8_3	TAGGACTCGTTGTAGTGGAG	EGFL8	0	1	perfect
sgEGFL8_4	TGCCTGCCGTATTAAAACAA	EGFL8	0	1	perfect
sgEGFLAM_1	CAGCCGGGACATCCCGACCA	EGFLAM	0	1	perfect
sgEGFLAM_2	GGAGCGCCACCAAGATAGAG	EGFLAM	0	1	perfect
sgEGFLAM_3	GTTCAAACGTTACATAGGAG	EGFLAM	0	1	perfect
sgEGFLAM_4	TGATATAACGGGGTCCATAG	EGFLAM	0	1	perfect
sgEGFR_1	GTCTGCGTACTTCCAGACCA	EGFR	0	1	perfect
sgEGFR_2	GTGGAGCCTCTTACACCCAG	EGFR	0	1	perfect
sgEGFR_3	TCTTGCCGGAATGTCAGCCG	EGFR	0	1	perfect
sgEGFR_4	TGTCACCACATAATTACCTG	EGFR	0	1	perfect
sgEGF_1	ACCGTATCTTCTATTCAACA	EGF	0	1	perfect
sgEGF_2	CTTTATAGAGCAGATCTCGA	EGF	0	1	perfect
sgEGF_3	GAAGCAGAACAAATCCTACA	EGF	0	1	perfect
sgEGF_4	GAGAACATCTCTCAACCACG	EGF	0	1	perfect
sgEGLN1_1	ATGCCGTGCTTGTTCATGCA	EGLN1	0	1	perfect
sgEGLN1_2	CCCCCCAAGCAACACGCCCG	EGLN1	0	1	perfect
sgEGLN1_3	CGGACAGCAGATCGGCGACG	EGLN1	0	1	perfect
sgEGLN1_4	GACTCGTCCAAGGACATCCG	EGLN1	0	1	perfect
sgEGLN2_1	CCCGCCGCGCAGCATCCGTG	EGLN2	0	1	perfect
sgEGLN2_2	CCGCCAAAACCGTCCCGAAG	EGLN2	0	1	perfect
sgEGLN2_3	CGGCGTCCACATGGGCCATG	EGLN2	0	1	perfect
sgEGLN2_4	GCAGGGCACGATATAGTCCA	EGLN2	0	1	perfect
sgEGLN3_1	AACAGGTTATGTTCGCCACG	EGLN3	0	1	perfect
sgEGLN3_2	ACAGGGCACGATGTACTCCA	EGLN3	0	1	perfect
sgEGLN3_3	CACGTGGATCGGGGGCAACG	EGLN3	0	1	perfect
sgEGLN3_4	GCTGGGCAAATACTACGTCA	EGLN3	0	1	perfect
sgEGR1_1	AAGGCCTTAATAGTAGACAG	EGR1	0	1	perfect
sgEGR1_2	ACGCCCTTACGCTTGCCCAG	EGR1	0	1	perfect
sgEGR1_3	CGGCCAGTATAGGTGATGGG	EGR1	0	1	perfect
sgEGR1_4	GAAAATGTCAGTGTTCGGCG	EGR1	0	1	perfect
sgEGR2_1	CTCCGTTCATCTGGTCAAAG	EGR2	0	1	perfect
sgEGR2_2	CTTTGACCAGATGAACGGAG	EGR2	0	1	perfect
sgEGR2_3	GGGAAAGATGGTCACCGACG	EGR2	0	1	perfect
sgEGR2_4	GTCTGACAACATCTACCCGG	EGR2	0	1	perfect
sgEGR3_1	AAAGACAAGCAGATCCACCC	EGR3	0	1	perfect
sgEGR3_2	GAAGGCGAACTTTCCCAAGT	EGR3	0	1	perfect
sgEGR3_3	TACCACCACCCCAACGACAT	EGR3	0	1	perfect
sgEGR3_4	TGGCCGATTGGTAATCCTGG	EGR3	0	1	perfect
sgEGR4_1	CGGGTTCGGAAAACTCGCTA	EGR4	0	1	perfect
sgEGR4_2	GGCCTAAGATGCCCGACATG	EGR4	0	1	perfect
sgEGR4_3	GGGAAAACGAGCCTCCGGGG	EGR4	0	1	perfect
sgEGR4_4	TCCGGGGAGTAAAGGTCCGG	EGR4	0	1	perfect
sgEHBP1L1_1	AAGATGCAGGGGGACCCCTG	EHBP1L1	0	1	perfect
sgEHBP1L1_2	GAACGAGCTAATGAAGCGGG	EHBP1L1	0	1	perfect
sgEHBP1L1_3	GGTGACCCAGGAGATATCTG	EHBP1L1	0	1	perfect
sgEHBP1L1_4	GGTTAGAAGCTGATACAACA	EHBP1L1	0	1	perfect
sgEHBP1_1	AGTCCTGCGACAGTAAGGGG	EHBP1	0	1	perfect
sgEHBP1_2	CTTCCTTTGAAGGCATACGA	EHBP1	0	1	perfect
sgEHBP1_3	GAAAGCTCTTAGACCTTCAG	EHBP1	0	1	perfect
sgEHBP1_4	TTTGTTACAGGATCCTCATG	EHBP1	0	1	perfect
sgEHD1_1	AGCCTATGGTGCTCCTCGTG	EHD1	0	1	perfect
sgEHD1_2	CTCTCCAGACAGGATCCCGG	EHD1	0	1	perfect
sgEHD1_3	GATCACTTCCGAGAACTCAT	EHD1	0	1	perfect
sgEHD1_4	TCTTCTGGTAGATCTCTCCG	EHD1	1	1	single mismatch
sgEHD2_1	ATGATGTAAGCGTGAACCTG	EHD2	0	1	perfect
sgEHD2_2	CTTTGTGGCCGTCATGCACG	EHD2	0	1	perfect
sgEHD2_3	GGCACCCGACAGGATACCCG	EHD2	0	1	perfect
sgEHD2_4	TGGAACATCACATCTCCCCT	EHD2	0	1	perfect
sgEHD3_1	AAGCGGTAATGCTCTTCCAA	EHD3	0	1	perfect
sgEHD3_2	AAGGCGTTGAGTTTCCTGAA	EHD3	0	1	perfect
sgEHD3_3	GAAGATCGTGAACACCCCAG	EHD3	0	1	perfect
sgEHD3_4	TCAGCGTCATCGACACACCA	EHD3	0	1	perfect
sgEHD4_1	ACGACCTCATCAAGCGAGCG	EHD4	0	1	perfect
sgEHD4_2	CACGACTAAAGCATTCCCTG	EHD4	0	1	perfect
sgEHD4_3	GAGAATACCAGATTTCTGCA	EHD4	0	1	perfect
sgEHD4_4	GCTGAACAAGGCCGACCAAG	EHD4	0	1	perfect
sgEHF_1	GGATACAATTGGCATCCAGC	EHF	0	1	perfect
sgEHF_2	GGCCCTCTTACCATTGCACG	EHF	0	1	perfect
sgEHF_3	TGGTACTTGGTCCAGTACTG	EHF	0	1	perfect
sgEHF_4	TTTGCTGTCCAACAAATCTG	EHF	0	1	perfect
sgEHHADH_1	CGTGGAAAACAGCATCAGCG	EHHADH	0	1	perfect
sgEHHADH_2	CTATAGGATTGCCCACGCAG	EHHADH	0	1	perfect
sgEHHADH_3	TAAAGTTGTAAACTCAGACC	EHHADH	0	1	perfect
sgEHHADH_4	TGGGTGCCAATGACCAAGTG	EHHADH	0	1	perfect
sgEHMT1_1	ACTTATACGACTCAGAACCT	EHMT1	0	1	perfect
sgEHMT1_2	CAACACACTAACTCGGATAG	EHMT1	0	1	perfect
sgEHMT1_3	GGGCCGGTGCACAAACAGCG	EHMT1	0	1	perfect
sgEHMT1_4	TTCGGCTGCTTCCATCAACG	EHMT1	0	1	perfect
sgEHMT2_1	CAAGAGGTGACCATCCCCCG	EHMT2	0	1	perfect
sgEHMT2_2	CGGACAGGTACAACTGCCGA	EHMT2	0	1	perfect
sgEHMT2_3	CTCCAGGTGGTTGTTCACCA	EHMT2	0	1	perfect
sgEHMT2_4	CTCTCCGTCCACACTCTCAG	EHMT2	0	1	perfect
sgEI24_1	AAAATTCTACTAACAATACG	EI24	1	1	single mismatch
sgEI24_2	AAACATCTCCATGTAGTGAT	EI24	0	1	perfect
sgEI24_3	AGGTCAGTCTCACCTGAATG	EI24	0	1	perfect
sgEI24_4	TAAATACTCGATAAAACAAG	EI24	1	1	single mismatch
sgEID1_1	ACTGCTCTCTTCATACAGCT	EID1	0	1	perfect
sgEID1_2	CGACTACGACTATCCCGAAG	EID1	0	1	perfect
sgEID1_3	CGGGGCCCAACAGCTCGAGG	EID1	0	1	perfect
sgEID1_4	GACCTTCCGCAGATGGAGGT	EID1	0	1	perfect
sgEID2B_1	AGCTACCATCCAGATACTCG	EID2B	0	1	perfect
sgEID2B_2	GGAGGCTCGGGAAGGCCCAG	EID2B	0	1	perfect
sgEID2B_3	GTGGGACACTGCTATCTCCG	EID2B	0	1	perfect
sgEID2B_4	TACGTCGCTGACGCCACTCG	EID2B	0	1	perfect
sgEID2_1	CAGTGTCCCGCAGACAGGCG	EID2	0	1	perfect
sgEID2_2	GACGTCCCGCAGGCGGAGGT	EID2	0	1	perfect
sgEID2_3	GTGGACGAAGAGGGTCCCGA	EID2	0	1	perfect
sgEID2_4	TGATGCCTAAAACGCTAAGT	EID2	0	1	perfect
sgEID3_1	CAGGAGCTTTGGGTCTACGT	EID3	0	1	perfect
sgEID3_2	GTGGGTCTGAATTGGATGGA	EID3	0	1	perfect
sgEID3_3	TAACAAGAAACCGGGCGTCG	EID3	0	1	perfect
sgEID3_4	TCGCTTCTGGATAACTACTC	EID3	0	1	perfect
sgEIF1AD_1	AAGAACATCTGGATCAAGAG	EIF1AD	0	1	perfect
sgEIF1AD_2	CATCTCTTGGCATAGGCCTG	EIF1AD	0	1	perfect
sgEIF1AD_3	CCCAGGGAACAATCTGCATG	EIF1AD	0	1	perfect
sgEIF1AD_4	CCTTCTGCAGAGAGCGCACG	EIF1AD	0	1	perfect
sgEIF1AX_1	AAGAGGTTATGTCACATCAG	EIF1AX	0	2	multi-target guides
sgEIF1AX_2	AGGAGGTAAAAACAGACGCA	EIF1AX	1	2	single mismatch
sgEIF1AX_3	CTCCCCGCTAGAGTATGCTC	EIF1AX	0	1	perfect
sgEIF1AX_4	GTAGGTTTGGATAAATACCT	EIF1AX	0	1	perfect
sgEIF1AY_1	AAGAGGTTATGCCATATCAG	EIF1AY	0	1	perfect
sgEIF1AY_2	GATTACCTGAGCATACTCTG	EIF1AY	0	1	perfect
sgEIF1AY_3	GGAGGTAAAAACAGGCGCAG	EIF1AY	1	1	single mismatch
sgEIF1AY_4	TGAATCTGAAAAAAGAGAGT	EIF1AY	0	1	pam-distal double mismatch
sgEIF1B_1	AAGACACTGACTACTGTTCA	EIF1B	0	1	perfect
sgEIF1B_2	ACGGGATCTTACCGAAAGAT	EIF1B	0	1	perfect
sgEIF1B_3	CCCTTTGCTGATGCAACTAA	EIF1B	1	2	single mismatch
sgEIF1B_4	GTGACGACTTACTCCCGGCA	EIF1B	0	1	perfect
sgEIF1_1	ATAGCTTACCGAAAGAGTGG	EIF1	0	1	perfect
sgEIF1_2	CGATAAAAAGAAACTAGTGA	EIF1	0	2	multi-target guides
sgEIF1_3	GAATTCAACAGAGAAACGGC	EIF1	0	2	multi-target guides
sgEIF1_4	TTGCAGAAGTTTGCCTGCAA	EIF1	0	1	perfect
sgEIF2AK1_1	AACACCTGTCTTGAACGAAG	EIF2AK1	0	1	perfect
sgEIF2AK1_2	ATAGTCGAGAGAAACAAGCG	EIF2AK1	0	1	perfect
sgEIF2AK1_3	GGCCCGGACCCCGAATATGA	EIF2AK1	0	1	perfect
sgEIF2AK1_4	TTGTTGGCTATCACACCGCG	EIF2AK1	0	1	perfect
sgEIF2AK2_1	AAAGGCAATACGTACCACTG	EIF2AK2	0	1	perfect
sgEIF2AK2_2	ATGGTCTCAGAAATAATCAA	EIF2AK2	0	1	perfect
sgEIF2AK2_3	ATTATGAACAGTGTGCATCG	EIF2AK2	0	1	perfect
sgEIF2AK2_4	GCAACCTACCTCCTATCATG	EIF2AK2	0	1	perfect
sgEIF2AK3_1	GAATATACCGAAGTTCAAAG	EIF2AK3	0	1	perfect
sgEIF2AK3_2	GAGACAGAGTTGCGACCGCG	EIF2AK3	0	1	perfect
sgEIF2AK3_3	GTACCACCCATTACCTATTG	EIF2AK3	0	1	perfect
sgEIF2AK3_4	TTATCTACCATACTACAAGA	EIF2AK3	0	1	perfect
sgEIF2AK4_1	ACTGGCCAAGAAACACTGTG	EIF2AK4	0	1	perfect
sgEIF2AK4_2	AGGATGACCGAGCTGCACGC	EIF2AK4	0	1	perfect
sgEIF2AK4_3	GCAAGACGACTCCATCGTGG	EIF2AK4	0	1	perfect
sgEIF2AK4_4	GTAGGCCTTCCCATCCACGT	EIF2AK4	0	1	perfect
sgEIF2A_1	AATACTAATATATGTCCATG	EIF2A	0	1	perfect
sgEIF2A_2	CAGATAAAGTTACAATGCTG	EIF2A	0	1	perfect
sgEIF2A_3	CCATTATTAACCCGTAACCT	EIF2A	0	1	perfect
sgEIF2A_4	CTCACCCAAAAATACTGTCC	EIF2A	0	1	perfect
sgEIF2B1_1	AAAAAGATCATGATTGAGCG	EIF2B1	0	1	perfect
sgEIF2B1_2	AGGCAAGACTGATGAAGCGG	EIF2B1	0	1	perfect
sgEIF2B1_3	AGTCACAGCCTGATTTGTCA	EIF2B1	0	1	perfect
sgEIF2B1_4	CAGAGGAGTCCACACCACAC	EIF2B1	0	1	perfect
sgEIF2B2_1	GACATCCGGAGGCCTAAACG	EIF2B2	0	1	perfect
sgEIF2B2_2	GCCATTTCCTCGGAGCTGCG	EIF2B2	0	1	perfect
sgEIF2B2_3	GGACCACCGCTGGAGCAACG	EIF2B2	0	1	perfect
sgEIF2B2_4	TGGCTTCTCCCGAACAGTAG	EIF2B2	0	1	perfect
sgEIF2B3_1	AACAGACGTTGCCTTACATG	EIF2B3	0	1	perfect
sgEIF2B3_2	AATATGGAATCAGTTCACTC	EIF2B3	0	1	perfect
sgEIF2B3_3	AGTCATTGTGGTTACAACCA	EIF2B3	0	1	perfect
sgEIF2B3_4	CCAACCCAAGAACTGACCTA	EIF2B3	0	1	perfect
sgEIF2B4_1	AGAAGTAGGTCATCAACCTG	EIF2B4	0	1	perfect
sgEIF2B4_2	ATAAACTAAAACCCTACATG	EIF2B4	0	1	perfect
sgEIF2B4_3	CTGCAGGCCGAGTCGCACCA	EIF2B4	0	1	perfect
sgEIF2B4_4	GTATCTGCAGCCCAATGTCA	EIF2B4	0	1	perfect
sgEIF2B5_1	CCGCCCTACATCTCTCAATG	EIF2B5	0	1	perfect
sgEIF2B5_2	CGAGTTCAGTGATGATTCTG	EIF2B5	0	1	perfect
sgEIF2B5_3	TCCCGGCACAACATCTACCG	EIF2B5	0	1	perfect
sgEIF2B5_4	TGTGGATAGTACCACAAACA	EIF2B5	0	1	perfect
sgEIF2D_1	CCACCAAAGAAATGGCACAG	EIF2D	0	1	perfect
sgEIF2D_2	CTGTGGACTGGAAACACCCG	EIF2D	0	1	perfect
sgEIF2D_3	GAAGTTGTATGCTCACAAAG	EIF2D	0	1	perfect
sgEIF2D_4	TTACCAGGACCACTTGTGGT	EIF2D	0	1	perfect
sgEIF2S1_1	GATGACAAGTACAAGAGACC	EIF2S1	0	1	perfect
sgEIF2S1_2	GTGTGTGGTTGTCATTAGGG	EIF2S1	0	1	perfect
sgEIF2S1_3	TAATAGGCGCTTGACCCCAC	EIF2S1	0	1	perfect
sgEIF2S1_4	TTCTTAGTGAATTATCCAGA	EIF2S1	0	1	perfect
sgEIF2S2_1	AAGAGACTACACATACGAGG	EIF2S2	0	1	perfect
sgEIF2S2_2	CCTCCACAAGTCGTCCGAGT	EIF2S2	0	2	multi-target guides
sgEIF2S2_3	GAAATACTAGAGAAAGATGA	EIF2S2	0	1	perfect
sgEIF2S2_4	TCAAGAACCAACTGAACCAG	EIF2S2	0	2	multi-target guides
sgEIF2S3_1	AGACAAGCCACAATTAACAT	EIF2S3	1	1	single mismatch
sgEIF2S3_2	CATATAGGTACAGTAGCAGA	EIF2S3	0	1	perfect
sgEIF2S3_3	TATCACTTACCAATAAGCCG	EIF2S3	0	1	perfect
sgEIF2S3_4	TTGGTCCCTGGAATGTCCGT	EIF2S3	0	1	perfect
sgEIF3A_1	AAGGCCAATTCGTGTCGGTG	EIF3A	0	1	perfect
sgEIF3A_2	GGCAGCGTAAAGAAGAACGC	EIF3A	0	1	perfect
sgEIF3A_3	TCAATGGAGGACTCTCGTTG	EIF3A	0	1	perfect
sgEIF3A_4	TTTGATAAAGAGCGCTTACG	EIF3A	0	1	perfect
sgEIF3B_1	AAGAGGCATTGCTCTATGGG	EIF3B	0	1	perfect
sgEIF3B_2	AAGGCGATTATGTTACCACC	EIF3B	0	1	perfect
sgEIF3B_3	ATATGACGATCAGTGACGAG	EIF3B	0	1	perfect
sgEIF3B_4	TCATCTGGGACATCCTTACG	EIF3B	0	1	perfect
sgEIF3CL_1	AACTTGCGACTCTCCCCAGA	EIF3CL	0	2	multi-target guides
sgEIF3CL_2	GCAGAGCATGGTGGTAGATG	EIF3CL	0	2	multi-target guides
sgEIF3CL_3	GGATGCGGATATAGAACCGG	EIF3CL	0	2	multi-target guides
sgEIF3CL_4	TCTTGGCAGCCAGAGATGTG	EIF3CL	0	2	multi-target guides
sgEIF3C_1	AGGATGCGGATATAGAACCG	EIF3C	0	2	multi-target guides
sgEIF3C_2	ATTGCAGCGGAAAACAACCT	EIF3C	0	2	multi-target guides
sgEIF3C_3	GGAGGAGAAGGGCACTACCG	EIF3C	0	2	multi-target guides
sgEIF3C_4	TGATATGGGACTCGAAATCA	EIF3C	0	2	multi-target guides
sgEIF3D_1	GACCTACCGGTACGCAACAG	EIF3D	0	1	perfect
sgEIF3D_2	GATGCTGCTTACATGTCCTG	EIF3D	0	1	perfect
sgEIF3D_3	TATCCCAGGAATACACTGAG	EIF3D	0	1	perfect
sgEIF3D_4	TCCGCAGAGACAAAGATCGT	EIF3D	0	1	perfect
sgEIF3E_1	AATGCTTTAAGTTCACTCTG	EIF3E	1	1	single mismatch
sgEIF3E_2	CAAAATTCCAGTACGAATGT	EIF3E	1	1	single mismatch
sgEIF3E_3	CCTTCTTAGTGATACCAACA	EIF3E	1	1	single mismatch
sgEIF3E_4	TACAGCAGTCATAACAAACA	EIF3E	1	1	single mismatch
sgEIF3F_1	CACGCCAACCCCAGTCCCGG	EIF3F	1	1	single mismatch
sgEIF3F_2	CCACGAGTACTACAGCCGAG	EIF3F	1	9	single mismatch
sgEIF3F_3	GGACTCCCATTAAAGTGCTG	EIF3F	0	1	perfect
sgEIF3F_4	TGTCGACAAACACTCAGTGG	EIF3F	0	2	multi-target guides
sgEIF3G_1	CTTCAAAGGCTGTCGCAAGG	EIF3G	0	1	perfect
sgEIF3G_2	GAGTACAAGATAGATGAGGA	EIF3G	0	1	perfect
sgEIF3G_3	GCCCCAGCGTATCCTTGTAG	EIF3G	0	1	perfect
sgEIF3G_4	TGACCCCCCCGGACCCAATG	EIF3G	0	1	perfect
sgEIF3H_1	CTATGGCTCATTCGTTACCC	EIF3H	0	1	perfect
sgEIF3H_2	GAAGATGATCAATGTTTACA	EIF3H	0	1	perfect
sgEIF3H_3	TCTGATCAATGTCCTAATGT	EIF3H	0	1	perfect
sgEIF3H_4	TTCTTCAAACATGTACTCAA	EIF3H	0	1	perfect
sgEIF3I_1	AAAATCACCAGTGCTGTTTG	EIF3I	0	1	perfect
sgEIF3I_2	CAACGACATCCAGTTATCCA	EIF3I	0	1	perfect
sgEIF3I_3	CAGATTAAGTATAACCGCGA	EIF3I	0	1	perfect
sgEIF3I_4	TGGGCCATACCGGAGCTGTG	EIF3I	1	1	single mismatch
sgEIF3J_1	CCTCGTCCTCGCCTTCCCAG	EIF3J	0	1	perfect
sgEIF3J_2	CGATGATGATGAAAAAAAAG	EIF3J	0	1	perfect
sgEIF3J_3	GTCTTCCACGGAGAAAGCGT	EIF3J	0	1	perfect
sgEIF3J_4	TAAAGTCATCTCTTGAAGAT	EIF3J	1	2	single mismatch
sgEIF3K_1	AACGTGGGCAAGTTGCTCAA	EIF3K	0	1	perfect
sgEIF3K_2	CACAACATGGCAGATAACTG	EIF3K	0	1	perfect
sgEIF3K_3	CCCCGAGGTACAAAATCTGT	EIF3K	1	1	single mismatch
sgEIF3K_4	GTCGATCATGCACTTGCACA	EIF3K	0	1	perfect
sgEIF3L_1	ACTTCTTGGCAGTCTTACAG	EIF3L	0	1	perfect
sgEIF3L_2	CAAGAATACACCTTGGCCCG	EIF3L	0	1	perfect
sgEIF3L_3	CTGGTAGTAATCTCCTAACA	EIF3L	1	1	single mismatch
sgEIF3L_4	TTGGAGGTATACACAAGCGG	EIF3L	0	1	perfect
sgEIF3M_1	AAGCTGGTCAAATTTCGCGA	EIF3M	0	1	perfect
sgEIF3M_2	TCAGAAGAGAACTCGGAAGG	EIF3M	0	1	perfect
sgEIF3M_3	TGCTGCTTCAAAAGTCATGG	EIF3M	0	1	perfect
sgEIF3M_4	TGGTTCCAGGATCAAGAGTA	EIF3M	0	1	perfect
sgEIF4A1_1	AAACATCTTGATGTATTTGG	EIF4A1	0	1	perfect
sgEIF4A1_2	AAGCACATCAGAAGGCATTG	EIF4A1	1	1	single mismatch
sgEIF4A1_3	CTGCACCTCAGCACGCACGT	EIF4A1	1	4	single mismatch
sgEIF4A1_4	GGAGCCCGAAGGCGTCATCG	EIF4A1	0	1	perfect
sgEIF4A2_1	AGATTTGATCCTTAAAACCA	EIF4A2	0	1	perfect
sgEIF4A2_2	ATATTGTTGTTGGTACACCC	EIF4A2	0	1	pam-distal double mismatch
sgEIF4A2_3	CGTAAGCATAGATGCCACGA	EIF4A2	0	1	perfect
sgEIF4A2_4	GGAGACCCAAGCACTAGTAT	EIF4A2	0	1	perfect
sgEIF4A3_1	ACTGATGAGAACCACCTGTG	EIF4A3	0	1	perfect
sgEIF4A3_2	CCGCATCTTGGTGAAACGGT	EIF4A3	0	1	perfect
sgEIF4A3_3	CCTGAATATCCAAACACTGG	EIF4A3	0	1	perfect
sgEIF4A3_4	TGATTCGTCGCAGAAGCCTA	EIF4A3	0	1	perfect
sgEIF4B_1	AGCAGCTCGAGTGGACTGGG	EIF4B	0	3	multi-target guides
sgEIF4B_2	GTCATCGTTACTGTGCCAAG	EIF4B	0	1	perfect
sgEIF4B_3	TGCCCTGAGTCTCAATGAAG	EIF4B	0	1	perfect
sgEIF4B_4	TGTCATATCGGTCTTCATAG	EIF4B	0	2	multi-target guides
sgEIF4E1B_1	ACAGCCGGTCCAGCTCAATG	EIF4E1B	0	1	perfect
sgEIF4E1B_2	AGGACTTTGCTGTCTCTGAG	EIF4E1B	0	1	perfect
sgEIF4E1B_3	GACAGCAGGAATAAACGGGG	EIF4E1B	0	1	perfect
sgEIF4E1B_4	TGAGGGTGGAATCCGAGAGT	EIF4E1B	0	1	perfect
sgEIF4E2_1	AGCTCTGTGAGCTCGTGGGA	EIF4E2	0	1	perfect
sgEIF4E2_2	CGGTCCAGGGACAACAGCCT	EIF4E2	0	1	perfect
sgEIF4E2_3	GGTCCCCAGGACGTACCATG	EIF4E2	0	1	perfect
sgEIF4E2_4	TGGATTATTCGGCTGCGGAA	EIF4E2	0	1	perfect
sgEIF4E3_1	AAAGGCAGGCTAGTCACAGG	EIF4E3	0	1	perfect
sgEIF4E3_2	AGGTCCAGGACGAGTGCAGC	EIF4E3	0	1	perfect
sgEIF4E3_3	GAGGAGAGTAATGCAAAGGG	EIF4E3	0	1	perfect
sgEIF4E3_4	GTCCCCAAGGACAGCACGGT	EIF4E3	0	1	perfect
sgEIF4EBP1_1	GACTACAGCACGACCCCCGG	EIF4EBP1	0	1	perfect
sgEIF4EBP1_2	GGAAATTCCTGATGGAGTGT	EIF4EBP1	0	1	perfect
sgEIF4EBP1_3	TGTGACCAAAACACCCCCAA	EIF4EBP1	0	1	perfect
sgEIF4EBP1_4	TTTCCGGTCATAGATGATCC	EIF4EBP1	0	1	perfect
sgEIF4EBP2_1	ACTATTGCACCACGCCCGGG	EIF4EBP2	1	1	single mismatch
sgEIF4EBP2_2	ATAGTCATGAGGTAGCTGCG	EIF4EBP2	1	1	single mismatch
sgEIF4EBP2_3	CTCTTCTCCACCACACCGGG	EIF4EBP2	0	1	perfect
sgEIF4EBP2_4	GGATCGTCGCAATTCTCCCA	EIF4EBP2	0	1	perfect
sgEIF4EBP3_1	ACTAGCTGCCCGATTCCCGG	EIF4EBP3	0	1	perfect
sgEIF4EBP3_2	CTATACGCCACTACCCCCGG	EIF4EBP3	0	1	perfect
sgEIF4EBP3_3	GGCGTGGTGCTGTAGCAGTC	EIF4EBP3	0	1	perfect
sgEIF4EBP3_4	GTGGCGTATAGCGTGCCCCC	EIF4EBP3	0	1	perfect
sgEIF4ENIF1_1	GAACCACCTACTGAACCGAC	EIF4ENIF1	0	1	perfect
sgEIF4ENIF1_2	TCAGGTATAGTAGAGTGCAA	EIF4ENIF1	0	1	perfect
sgEIF4ENIF1_3	TGAGCGCCGGGAGCTAACAG	EIF4ENIF1	1	1	single mismatch
sgEIF4ENIF1_4	TGGGCGAAGGTAGTCAGCTG	EIF4ENIF1	0	1	perfect
sgEIF4E_1	AAACTTGGCAAGCAAACCTG	EIF4E	0	2	multi-target guides
sgEIF4E_2	AAAGCTTACCTGTTCTGTAG	EIF4E	1	1	single mismatch
sgEIF4E_3	GAAGATGAGAAAAACAAACG	EIF4E	0	2	multi-target guides
sgEIF4E_4	TTCTCCTCTTCTGTAGTCGG	EIF4E	1	1	single mismatch
sgEIF4G1_1	ACTGGAAACTAACCGCCATG	EIF4G1	0	1	perfect
sgEIF4G1_2	ACTGTGGCAATGATCTTGCG	EIF4G1	0	1	perfect
sgEIF4G1_3	GGATCTCGAATTCGGATCTG	EIF4G1	0	1	perfect
sgEIF4G1_4	TGGTGGTGAGCAGACGACAA	EIF4G1	0	1	perfect
sgEIF4G2_1	AATGCAAATGAGGCTGTCAA	EIF4G2	0	1	perfect
sgEIF4G2_2	ATTAGACCATGAACGAGCCA	EIF4G2	0	1	perfect
sgEIF4G2_3	CAACATCTTGATCTTAGCAA	EIF4G2	0	1	perfect
sgEIF4G2_4	GAACGATGACGTCCCATGGT	EIF4G2	0	1	perfect
sgEIF4G3_1	AAGCCAAGGACAAAGCCCGG	EIF4G3	0	1	perfect
sgEIF4G3_2	CATGAACCGAATCCTAGATG	EIF4G3	0	1	perfect
sgEIF4G3_3	GCAGCTAGCGACCAGAAGCA	EIF4G3	0	1	perfect
sgEIF4G3_4	GGTGTAAAGTCTGGTCCTCG	EIF4G3	0	1	perfect
sgEIF4H_1	GAAGTCATCCCTGAAGCCTG	EIF4H	1	1	single mismatch
sgEIF4H_2	GGTAGCTCTCGAGAATCTAG	EIF4H	0	1	perfect
sgEIF4H_3	GTCTCCCCTCCTAGGTCCCG	EIF4H	0	1	perfect
sgEIF4H_4	TCGCCCTGAACCGTATTGAA	EIF4H	1	1	single mismatch
sgEIF5A2_1	TAGCTGATATGCATTCAAGA	EIF5A2	0	1	perfect
sgEIF5A2_2	TGAAAATATCAATTCCAACA	EIF5A2	0	1	perfect
sgEIF5A2_3	TTGTCCTTCTACTCACAACA	EIF5A2	0	1	perfect
sgEIF5A2_4	TTTCACTACTGGAGATGCCG	EIF5A2	0	1	perfect
sgEIF5AL1_1	ACATCCATATTATGAGTTGA	EIF5AL1	0	3	multi-target guides
sgEIF5AL1_2	AGGCTGGCCATGTAAGATCG	EIF5AL1	0	2	multi-target guides
sgEIF5AL1_3	CAACCAGATGGACCTTGGCG	EIF5AL1	0	2	multi-target guides
sgEIF5AL1_4	TGCTCAGCATTACGTAAGAA	EIF5AL1	0	3	multi-target guides
sgEIF5A_1	GATGACTTGGACTTCGAGAC	EIF5A	1	3	single mismatch
sgEIF5A_2	GTGAAATTCTAACCTTGGCG	EIF5A	0	1	perfect
sgEIF5A_3	TCCTGGATGCCAATCAGCTG	EIF5A	0	1	perfect
sgEIF5A_4	TCTCGACGATCTTACATGGC	EIF5A	0	1	perfect
sgEIF5B_1	CGAAAGTGGAAATGTACTCT	EIF5B	0	1	perfect
sgEIF5B_2	CGTCACACACATGTACAAGA	EIF5B	0	1	perfect
sgEIF5B_3	GCTGTAGAAGTTATGGAACA	EIF5B	0	1	perfect
sgEIF5B_4	TTGATAGACTCAATTGTCTG	EIF5B	0	1	perfect
sgEIF5_1	AGACTGGATGTAAAAGCCAT	EIF5	0	1	perfect
sgEIF5_2	CTGGGGAGAAGATACAACTG	EIF5	1	1	single mismatch
sgEIF5_3	GATGCCCCGTCTGATTGCCA	EIF5	1	1	single mismatch
sgEIF5_4	GTCATTCTTAACATCAAACT	EIF5	0	1	perfect
sgEIF6_1	AGACACAGTGCAGATTAGGC	EIF6	0	1	perfect
sgEIF6_2	CGATAGACGCGTGCACCACG	EIF6	0	1	perfect
sgEIF6_3	GGCCACGTAGTCATTGCAGG	EIF6	0	1	perfect
sgEIF6_4	TCCGATCGCTACCAGACAGT	EIF6	0	1	perfect
sgELAC1_1	AAGGTGTGTGATGAAGATCT	ELAC1	0	1	perfect
sgELAC1_2	ACGACTGAAAACCCAAATGA	ELAC1	0	1	perfect
sgELAC1_3	AGCACTCGCCTTCACACCGA	ELAC1	0	1	perfect
sgELAC1_4	GGACTTTATCTGGCGAACCA	ELAC1	0	1	perfect
sgELAC2_1	ATGCACTGGTCTAATGTTGG	ELAC2	0	1	perfect
sgELAC2_2	GTGCCGTCATTACGGAGACC	ELAC2	0	1	perfect
sgELAC2_3	TCTGAGACACTACCTTACAG	ELAC2	0	1	perfect
sgELAC2_4	TTGTTTATACTATTACCATG	ELAC2	0	1	perfect
sgELANE_1	CCCCGGCAGAAACGTCCGCG	ELANE	0	1	perfect
sgELANE_2	CCGGCCCCCCACAATCTCCG	ELANE	0	1	perfect
sgELANE_3	GGGACGCCGCCTGGGCAACG	ELANE	0	1	perfect
sgELANE_4	TGTCGTTGAGCAAGTTTACG	ELANE	0	1	perfect
sgELAVL1_1	GGGCCTCCGAACCGTCGCGC	ELAVL1	0	1	perfect
sgELAVL1_2	TACCTGTAGTCTGATCCACG	ELAVL1	0	1	perfect
sgELAVL1_3	TATCCGGTTTGACAAACGGT	ELAVL1	0	1	perfect
sgELAVL1_4	TGTGAACTACGTGACCGCGA	ELAVL1	0	1	perfect
sgELAVL2_1	GTTCGTCACCAGTTGACTCT	ELAVL2	0	1	perfect
sgELAVL2_2	GTTTGGAGACTGGTACAGCT	ELAVL2	0	1	perfect
sgELAVL2_3	TCTACCATAGGCATATCAAG	ELAVL2	0	1	perfect
sgELAVL2_4	TGTGAACTACATTGACCCCA	ELAVL2	0	1	perfect
sgELAVL3_1	ACCTCTACCAGTCATCCGCC	ELAVL3	0	1	perfect
sgELAVL3_2	ATTACAGACGAAGACCATCA	ELAVL3	0	1	perfect
sgELAVL3_3	GATGCTAACCTGTACGTCAG	ELAVL3	0	1	perfect
sgELAVL3_4	GCTCCATTTGTACCAAGGAG	ELAVL3	0	1	perfect
sgELAVL4_1	CCTGGTGGTGAAGTGGACCT	ELAVL4	0	1	perfect
sgELAVL4_2	GAGGTTAGCATCCCTGATTG	ELAVL4	0	1	perfect
sgELAVL4_3	GGATTCGTGAGGTGATGATA	ELAVL4	0	1	perfect
sgELAVL4_4	GGGGTAAATAGTTGACGATG	ELAVL4	0	1	perfect
sgELF1_1	ACATGTTCCACAATTACGGC	ELF1	0	1	perfect
sgELF1_2	ATGTGTCCGTCACATTAGAT	ELF1	0	1	perfect
sgELF1_3	GACTTGAAGATACTCTCGAC	ELF1	0	1	perfect
sgELF1_4	GCTGTACTACATGAACAGTC	ELF1	0	1	perfect
sgELF2_1	ATGTACTAGGACAGTTCGTG	ELF2	0	1	perfect
sgELF2_2	CCAAGTGCCAGATTAGAGCA	ELF2	0	1	perfect
sgELF2_3	GACATGAACTATGAAACCAT	ELF2	1	1	single mismatch
sgELF2_4	GCAGCATCCTCTGTTCGCAG	ELF2	0	1	perfect
sgELF3_1	AACCCCCAGATGTCATTGGA	ELF3	0	1	perfect
sgELF3_2	CAGTGCGATGTACAGCTCGG	ELF3	0	1	perfect
sgELF3_3	GCAGTCACGAAAACCATCTG	ELF3	0	1	perfect
sgELF3_4	GGACTGGATCAGCTACCAAG	ELF3	0	1	perfect
sgELF4_1	ACATGAACTATGAGACAATG	ELF4	0	1	perfect
sgELF4_2	ATTGGGACCGTCGCTAGACG	ELF4	0	1	perfect
sgELF4_3	CTCGCACACCATGTCAACCG	ELF4	0	1	perfect
sgELF4_4	GCAGACGATCCCACTGACCA	ELF4	0	1	perfect
sgELF5_1	CAGATCAGTCCACGACATCA	ELF5	0	1	perfect
sgELF5_2	CTCCAGAACATCCGCACACA	ELF5	0	1	perfect
sgELF5_3	GACACAGGAGGAGTTCGTCG	ELF5	0	1	perfect
sgELF5_4	GCTTAGTCCAGTATTCAGGG	ELF5	0	1	perfect
sgELFN1_1	AAGCACTCATCATCGGCACA	ELFN1	0	1	perfect
sgELFN1_2	CTACATGGAGGTTCGAACCG	ELFN1	0	1	perfect
sgELFN1_3	GGTACGTGAGGTTGCCAAAG	ELFN1	0	1	perfect
sgELFN1_4	TAGTAGCCGGAGTAGACGGG	ELFN1	0	1	perfect
sgELFN2_1	CACCAAAGGCAACTATATCG	ELFN2	0	1	perfect
sgELFN2_2	CCACCGAAAGGATCTCGTCG	ELFN2	0	1	perfect
sgELFN2_3	TGCTGGGCGCCAAGTCTCCG	ELFN2	0	1	perfect
sgELFN2_4	TGGGCGTCACCACCTCGATG	ELFN2	0	1	perfect
sgELK1_1	GAAATCGGAAGAGCTTAATG	ELK1	0	1	perfect
sgELK1_2	GCACCCTGCGACCTCAGGGT	ELK1	1	2	single mismatch
sgELK1_3	GGATGGTGGTGAATTCAAGC	ELK1	1	1	single mismatch
sgELK1_4	TACCTCCACCATGCCAAATG	ELK1	0	1	perfect
sgELK3_1	AAACCGACAAGCACGTCACC	ELK3	0	1	perfect
sgELK3_2	CCTGCGATACTATTATGACA	ELK3	0	1	perfect
sgELK3_3	CGCAACGAATACATCCACTC	ELK3	0	1	perfect
sgELK3_4	GAAGATGGATCCTCACGCGG	ELK3	0	1	perfect
sgELK4_1	CTTTACATAATAGTATCTGA	ELK4	0	1	perfect
sgELK4_2	TATGTAGTCATTGCGGCTAG	ELK4	0	1	perfect
sgELK4_3	TCTGGGTGAGAACTCAGTGG	ELK4	0	1	perfect
sgELK4_4	TCTGTTGGACCTCTAATGAT	ELK4	0	1	perfect
sgELL2_1	AATCCTTTAAGGTATATGAG	ELL2	0	1	perfect
sgELL2_2	CAATAAGAGTACTCACCCCG	ELL2	0	1	perfect
sgELL2_3	CTATGTTTATGACATACCTG	ELL2	0	1	perfect
sgELL2_4	GACACGAGAAAGAATGACCC	ELL2	1	1	single mismatch
sgELL3_1	AGCTCGCACTTACCCCTCGG	ELL3	0	1	perfect
sgELL3_2	CCTGAGAGTTGGCAGAACAC	ELL3	0	1	perfect
sgELL3_3	GATCCACTGGCAAGCAACCA	ELL3	0	1	perfect
sgELL3_4	TGGGGCTGGGATAGAATCCA	ELL3	0	1	perfect
sgELL_1	AGAACGTCCGCGCCTCTGCG	ELL	0	1	perfect
sgELL_2	AGCCCCAGGTGCAACAGACG	ELL	1	1	single mismatch
sgELL_3	GCCAACATGAGTGCTAAGGA	ELL	0	1	perfect
sgELL_4	TGAGTGAAGTGCGATATCCG	ELL	0	1	perfect
sgELMO1_1	CAGCTTGGCATCCATACTCG	ELMO1	0	1	perfect
sgELMO1_2	TATCCCAGGACACTATGCCA	ELMO1	0	1	perfect
sgELMO1_3	TCCAGAGCCAACATCCCAGG	ELMO1	0	1	perfect
sgELMO1_4	TGGTCAGCTCTATACTACTG	ELMO1	0	1	perfect
sgELMO2_1	ACGCAAAGCCATGTACACAA	ELMO2	0	1	perfect
sgELMO2_2	AGGACCATCTGCATAACGGA	ELMO2	0	1	perfect
sgELMO2_3	TGGACGTGTCAATCCTTCAG	ELMO2	0	1	perfect
sgELMO2_4	TTGAAGGACATATAGCTGAT	ELMO2	0	1	perfect
sgELMO3_1	CCTGGCAAAGATCATGTCCG	ELMO3	0	1	perfect
sgELMO3_2	GAACCAGCAGCTGCAAACCA	ELMO3	0	1	perfect
sgELMO3_3	GGGCACAGAGGGAACGGCGA	ELMO3	0	1	perfect
sgELMO3_4	TGCCATTCTTGATCTCCGCG	ELMO3	0	1	perfect
sgELMOD1_1	CTTTCACAGAAACATCACTG	ELMOD1	0	1	perfect
sgELMOD1_2	GCTGCAGGTATTTCGCGGAA	ELMOD1	0	1	perfect
sgELMOD1_3	GCTGCCTGAAATTTGTAATG	ELMOD1	0	1	perfect
sgELMOD1_4	TGTACCCAACGATTTGCAGA	ELMOD1	0	1	perfect
sgELMOD2_1	ATACCTATGTAGGTGCACAA	ELMOD2	0	1	perfect
sgELMOD2_2	GGCTATTACGACAGATGACT	ELMOD2	0	1	perfect
sgELMOD2_3	TCAGAGGCATGGGCATACTT	ELMOD2	0	1	perfect
sgELMOD2_4	TCTAGCGTTTAACTTCTTCG	ELMOD2	0	1	perfect
sgELMOD3_1	ATTGCACTCACACTGAGCAA	ELMOD3	0	1	perfect
sgELMOD3_2	CCTTCATGGAAACCACTGGG	ELMOD3	0	1	perfect
sgELMOD3_3	GCAGCTAATCTCCTTCAGTG	ELMOD3	0	1	perfect
sgELMOD3_4	GCTTATGAATGGGAGCCACG	ELMOD3	0	1	perfect
sgELMSAN1_1	CAGTCATCGTCACCCGCAGG	ELMSAN1	0	1	perfect
sgELMSAN1_2	GCATCATTGGTCGCACATAG	ELMSAN1	0	1	perfect
sgELMSAN1_3	GGCCTCAACTACCAAGTGTG	ELMSAN1	0	1	perfect
sgELMSAN1_4	TAGCTCAAAGCTCCGCTCAG	ELMSAN1	0	1	perfect
sgELN_1	ACGCCACCTGGGTATACACC	ELN	0	1	perfect
sgELN_2	CCCCCGGAAAGGTAACTGCG	ELN	0	1	perfect
sgELN_3	GCAAGGCTGGTTACCCAACA	ELN	0	1	perfect
sgELN_4	TGGAGGCATTCCTACTTACG	ELN	0	1	perfect
sgELOF1_1	CACGGTACAAGAGATGACTC	ELOF1	0	1	perfect
sgELOF1_2	CCTCCCAAGAAGAAGATGAC	ELOF1	0	1	perfect
sgELOF1_3	CTCTTGTACCGTGTGCCTAG	ELOF1	1	1	single mismatch
sgELOF1_4	TCACATCACAGGATTTCTCG	ELOF1	0	1	perfect
sgELOVL1_1	AAAGGTAGGGTTGTGCCACA	ELOVL1	0	1	perfect
sgELOVL1_2	CAGGTACATTATGACATGCA	ELOVL1	0	1	perfect
sgELOVL1_3	GGCTGTTGGAATAGTCCACA	ELOVL1	0	1	perfect
sgELOVL1_4	TGGGGGGTAAAGATTGCCCC	ELOVL1	0	1	perfect
sgELOVL2_1	GACAATATGTTTGGACCGCG	ELOVL2	0	1	perfect
sgELOVL2_2	GTCTTGAACTGGATACCTTG	ELOVL2	0	1	perfect
sgELOVL2_3	TATCTGCTCTCAATATGGCT	ELOVL2	0	1	perfect
sgELOVL2_4	TGTGATTCCAAGATTATACA	ELOVL2	0	1	perfect
sgELOVL3_1	AACTACATGAAGGAACGCAA	ELOVL3	0	1	perfect
sgELOVL3_2	CCAGGACCAGAATTTGACTG	ELOVL3	0	1	perfect
sgELOVL3_3	GGGACTGTGCTACTTACCGG	ELOVL3	0	1	perfect
sgELOVL3_4	GTCCCATTTCAGTATCCTGG	ELOVL3	0	1	perfect
sgELOVL4_1	ACACGGTAGAGTTCTACCGC	ELOVL4	0	1	perfect
sgELOVL4_2	AGAGTGCTTATACTTAGTGT	ELOVL4	0	1	perfect
sgELOVL4_3	ATTCATGGGATCATATAATG	ELOVL4	0	1	perfect
sgELOVL4_4	CTTAATTCCAATCCACCACA	ELOVL4	0	1	perfect
sgELOVL5_1	CAAGAACAACCACCAGATCA	ELOVL5	0	1	perfect
sgELOVL5_2	GGCTGGGACCAAAATACATG	ELOVL5	0	1	perfect
sgELOVL5_3	GTGGATGAAGCTATTAAGTG	ELOVL5	0	1	perfect
sgELOVL5_4	TGGAGAAGTAGTACCACCAG	ELOVL5	0	1	perfect
sgELOVL6_1	AACGAGCAAAGTTTGAACTG	ELOVL6	0	1	perfect
sgELOVL6_2	CAGGTCCATTGTAAAAACCC	ELOVL6	0	1	perfect
sgELOVL6_3	TACAAAGACATGGTTGCCGG	ELOVL6	0	1	perfect
sgELOVL6_4	TGAAGCCATCCAATGGATGC	ELOVL6	0	1	perfect
sgELOVL7_1	ATGTACAGCTGTATTTAGAA	ELOVL7	0	1	perfect
sgELOVL7_2	GATAATTGGATCAAAGATGC	ELOVL7	0	1	perfect
sgELOVL7_3	GGAGAAGTAATAAAGCCAGC	ELOVL7	0	1	perfect
sgELOVL7_4	TCCATCATACCATCATGCCG	ELOVL7	0	1	perfect
sgELP2_1	AATTTCATGCCAAGTCACCT	ELP2	0	1	perfect
sgELP2_2	CCAGTACCAATATTAGCATG	ELP2	0	1	perfect
sgELP2_3	GTTATTGTACAGGTTCGAGT	ELP2	0	1	perfect
sgELP2_4	TGATAATCAAGTGATTCACT	ELP2	0	1	perfect
sgELP3_1	AAAACAACTTGGTCATAGTG	ELP3	0	1	perfect
sgELP3_2	TACTTCCAACAATATTTACG	ELP3	0	1	perfect
sgELP3_3	TATTCCACCCAGTCTTACAC	ELP3	0	1	perfect
sgELP3_4	TCCGAGCCACCAATTCAACC	ELP3	0	1	perfect
sgELP4_1	AATGCCACAAGAACTAATTG	ELP4	0	1	perfect
sgELP4_2	CCAACGGCTAAACCTCCACC	ELP4	0	1	perfect
sgELP4_3	CCAGTTATTACCCAAGATGG	ELP4	0	1	perfect
sgELP4_4	GCCAGCGTGACCAACGACAG	ELP4	0	1	perfect
sgELP5_1	AGGATCTGTCCTCTTGCACA	ELP5	0	1	perfect
sgELP5_2	ATGCAGGACCTGGCAGAGTG	ELP5	0	1	perfect
sgELP5_3	CACACTCACTTTCCCCACTG	ELP5	0	1	perfect
sgELP5_4	GGGCCTCCGACACAGGATGT	ELP5	0	1	perfect
sgELP6_1	ATTGTTTGAGTTTGTACGGG	ELP6	0	1	perfect
sgELP6_2	CTTCAGCCACTACAGTATCG	ELP6	0	1	perfect
sgELP6_3	CTTTAGTTCCCAGCACACGG	ELP6	0	1	perfect
sgELP6_4	TCTGTGATGCCAAGACAGAT	ELP6	0	1	perfect
sgELSPBP1_1	ATGAAAGGGAAGATACAGCG	ELSPBP1	0	1	perfect
sgELSPBP1_2	GCCACCAGAGCCGTGTACAA	ELSPBP1	0	1	perfect
sgELSPBP1_3	TATTCCTATGAGTCAAGTGG	ELSPBP1	0	1	perfect
sgELSPBP1_4	TGTGGTCTCTGATTGCATGG	ELSPBP1	0	1	perfect
sgEMB_1	AGTCATAACATATCACTGAC	EMB	0	1	perfect
sgEMB_2	ATGCCAGTTCACAACATCTG	EMB	1	1	single mismatch
sgEMB_3	GCCATTGATCTCTTACGTAG	EMB	0	2	multi-target guides
sgEMB_4	TCACCTGTATTGGGTATACA	EMB	1	1	single mismatch
sgEMC10_1	ACTCACCGCAGGGACAAAGG	EMC10	0	1	perfect
sgEMC10_2	AGTGCCAACTTCCGGAAGCG	EMC10	0	1	perfect
sgEMC10_3	CCGGATCCCAAGGCGACCCG	EMC10	0	1	perfect
sgEMC10_4	GTCGGTGGTGACGCACCCCG	EMC10	0	1	perfect
sgEMC1_1	CATGGATCAAGACTACGCCA	EMC1	0	1	perfect
sgEMC1_2	TAAACTTGACAATGTTCACA	EMC1	0	1	perfect
sgEMC1_3	TGCAATCACATTCTTCTCTG	EMC1	1	1	single mismatch
sgEMC1_4	TTCCTGGGAGACTAACATCG	EMC1	0	1	perfect
sgEMC2_1	AGGCATGAGATTTGAAGCCA	EMC2	0	1	perfect
sgEMC2_2	ATTGCCATTCGAAAAGCCCA	EMC2	0	1	perfect
sgEMC2_3	TGACAGTATAAGTGGTTGTG	EMC2	0	1	perfect
sgEMC2_4	TGGTCGGGATGACTTGGCAT	EMC2	0	1	perfect
sgEMC3_1	AACATACCAGTCATAGGAGA	EMC3	0	1	perfect
sgEMC3_2	AAGAAAGTGATGATAACGAT	EMC3	0	1	perfect
sgEMC3_3	CACCAATAAGAATCATAGGG	EMC3	0	1	perfect
sgEMC3_4	GTAACATAGGCTTAAAACGG	EMC3	0	1	perfect
sgEMC4_1	ATGGCCATAAGTGCCTGAAT	EMC4	0	1	perfect
sgEMC4_2	CCGAGGCCGGCGCTTCAAGT	EMC4	0	1	perfect
sgEMC4_3	GCTTGTCCAAGTAACCGACT	EMC4	0	1	perfect
sgEMC4_4	TCATACACACCATCATAGTA	EMC4	0	1	perfect
sgEMC6_1	CCCCGACAGCGCTGACACCG	EMC6	0	1	perfect
sgEMC6_2	CCGGCAATAATCCAGGACGG	EMC6	0	1	perfect
sgEMC6_3	GCCGCCGTTCATCAGCGAGG	EMC6	0	1	perfect
sgEMC6_4	TCATTCTCAAGGCGGGAAGG	EMC6	0	1	perfect
sgEMC7_1	CGAAGTGATATCCACTCGAA	EMC7	0	1	perfect
sgEMC7_2	GAGATCGCTTCAAGATTGAG	EMC7	0	1	perfect
sgEMC7_3	TTCTCCGTCTACCAGCACTC	EMC7	0	1	perfect
sgEMC7_4	TTTATTAAAAGGGAATCGTG	EMC7	0	1	perfect
sgEMC8_1	AGACAACACCAAGTTTACGA	EMC8	0	1	perfect
sgEMC8_2	AGCCCGTTGACGGCGCAGTG	EMC8	0	1	perfect
sgEMC8_3	AGGGGGAGGTGCTCCTTACG	EMC8	0	1	perfect
sgEMC8_4	GTGGCCTCCAGAATCGCCGA	EMC8	0	1	perfect
sgEMC9_1	ATGCAGCTGTGAACGATCAG	EMC9	0	1	perfect
sgEMC9_2	CAAAAACAGCCCGTTGACTG	EMC9	0	1	perfect
sgEMC9_3	CCATAATAAGTACTGCATCA	EMC9	0	1	perfect
sgEMC9_4	CTACGACAGGTGGATGTGTG	EMC9	0	1	perfect
sgEMCN_1	AAGCCACAACCACTGATGTC	EMCN	0	1	perfect
sgEMCN_2	ATTAAAACAACAGAAATACC	EMCN	0	1	perfect
sgEMCN_3	CTGGAACAACTCCTAAAGGT	EMCN	0	1	perfect
sgEMCN_4	TATCATACCTTGAGACTGTG	EMCN	0	1	perfect
sgEMD_1	CCAGACTTGAATTCGACTAG	EMD	0	1	perfect
sgEMD_2	GGAACGCCCCATGTACGGCC	EMD	0	1	perfect
sgEMD_3	GTACCTACTACAGGCCCGTG	EMD	0	1	perfect
sgEMD_4	TCGAGTACGAGACCCAGAGG	EMD	0	1	perfect
sgEME1_1	ACAGGTGGTGAAAATAACTC	EME1	0	1	perfect
sgEME1_2	CCTGCGCCTCAATCACACAG	EME1	0	1	perfect
sgEME1_3	CTCTCTGGGGTATCATGGAG	EME1	0	1	perfect
sgEME1_4	TTTGTGTCCATGATCGACAA	EME1	0	1	perfect
sgEME2_1	CCGCGACCACTCACGCTGCG	EME2	0	1	perfect
sgEME2_2	CTCGCCAGCACGTTTCCCGG	EME2	0	1	perfect
sgEME2_3	CTGTGTCCACGCACACCGCG	EME2	0	1	perfect
sgEME2_4	GATCTCAGACTCCGACGCTG	EME2	0	1	perfect
sgEMG1_1	GAAGAATGGACGGGACCCTG	EMG1	0	1	perfect
sgEMG1_2	GCCTCGTGAACGAAGCGGTG	EMG1	0	1	perfect
sgEMG1_3	TCTAAGGCTTCTTACCCATG	EMG1	0	1	perfect
sgEMG1_4	TTGTTTCCTGCCCCTAGTCG	EMG1	0	1	perfect
sgEMID1_1	AAGTGTCAGAGCTGACAGAG	EMID1	0	1	perfect
sgEMID1_2	ATTCTGCACATGGCATGAGA	EMID1	0	1	perfect
sgEMID1_3	CAGACCAAGTCGGTGCTTGG	EMID1	0	1	perfect
sgEMID1_4	GCAGCACCTCCACTCACGGG	EMID1	0	1	perfect
sgEMILIN1_1	CACCTCAACAACCATCATGG	EMILIN1	0	1	perfect
sgEMILIN1_2	CCTCCGCCCTCGCTACCGTG	EMILIN1	0	1	perfect
sgEMILIN1_3	CTCTTGTAATCCCTCCAGCG	EMILIN1	0	1	perfect
sgEMILIN1_4	GCCCCCCCAACTGCTCTAGT	EMILIN1	0	1	perfect
sgEMILIN2_1	GCAGGCTGTCGCGTACTGCG	EMILIN2	0	1	perfect
sgEMILIN2_2	GGATGATGCCAGTAGAACAC	EMILIN2	0	1	perfect
sgEMILIN2_3	GGGAGTGATAGAGCTCATAG	EMILIN2	0	1	perfect
sgEMILIN2_4	TACATTGAGGAAACCCTTCG	EMILIN2	0	1	perfect
sgEMILIN3_1	ATGTTGCTAGGCGCTCCTCG	EMILIN3	0	1	perfect
sgEMILIN3_2	CAAACATATGGTACCCTCAG	EMILIN3	0	1	perfect
sgEMILIN3_3	CCGCTACAGTCTCTACACGA	EMILIN3	0	1	perfect
sgEMILIN3_4	CTTAGGATCTCGTCTAAGGG	EMILIN3	0	1	perfect
sgEML1_1	AAAAACCTATTCCAATGACG	EML1	0	1	perfect
sgEML1_2	AAGTAGACGGTCTCTCCCGT	EML1	0	1	perfect
sgEML1_3	GAATAAGCTATGCAGTTCAG	EML1	0	1	perfect
sgEML1_4	GTTTGGTCCAATACGGACAG	EML1	0	1	perfect
sgEML2_1	AAAGTACACTATCTCCCCGG	EML2	0	1	perfect
sgEML2_2	ACGGAGACACACTGTACGTG	EML2	0	1	perfect
sgEML2_3	AGGTGGGAACCGTATCACAC	EML2	0	1	perfect
sgEML2_4	TGGCGGGAACCACTAAGGAA	EML2	0	1	perfect
sgEML3_1	AACTGCAGGAGATTGGACTG	EML3	0	1	perfect
sgEML3_2	CCCACAGCGTGCTGACACGT	EML3	0	1	perfect
sgEML3_3	GCAACACAAACAGATTAGAG	EML3	0	1	perfect
sgEML3_4	GCAGCTGCATCGTCACCAGT	EML3	0	1	perfect
sgEML4_1	AAAGATGTCATCATCAACCA	EML4	0	1	perfect
sgEML4_2	CCATTGGTTATACAGGACAT	EML4	0	1	perfect
sgEML4_3	GCAAATACCATAATTACATG	EML4	0	1	perfect
sgEML4_4	TATTTGGAGAGGTTGTGAAG	EML4	0	1	perfect
sgEML5_1	ACAGCCAACATACAATGACT	EML5	0	1	perfect
sgEML5_2	AGCATGTTGGTTACCCTAGG	EML5	0	1	perfect
sgEML5_3	GCTGTTCACATAGCACCCCA	EML5	0	1	perfect
sgEML5_4	TCATCCTTTGAAAGACTACG	EML5	0	1	perfect
sgEML6_1	AATTTGGCCCAAATACACTG	EML6	0	1	perfect
sgEML6_2	GAGATGGGTGTATACGACTG	EML6	0	1	perfect
sgEML6_3	GGGCCAGCTGAGATCCGTCG	EML6	0	1	perfect
sgEML6_4	GTGCACATGTCACTAACGTG	EML6	0	1	perfect
sgEMP1_1	AATACGGTAGATGCATCAGT	EMP1	0	1	perfect
sgEMP1_2	AGCCTGTCATATGCCAGTGA	EMP1	0	1	perfect
sgEMP1_3	ATACTCACAGCACACCAGTG	EMP1	0	1	perfect
sgEMP1_4	GCTGTCACTGCAGCTAATGT	EMP1	0	1	perfect
sgEMP3_1	CAGCTCTACACCATGCGACG	EMP3	0	1	perfect
sgEMP3_2	GAACAACGACACCAAAACAT	EMP3	0	1	perfect
sgEMP3_3	GCAGTCGTACCAGAGATTCA	EMP3	0	1	perfect
sgEMP3_4	TAGGCTTACCTTGTCCAAAG	EMP3	0	1	perfect
sgEMX1_1	CAACTACCCTCACCCCAGCG	EMX1	0	1	perfect
sgEMX1_2	GCCCGAGCTCGTGTTCCCCG	EMX1	0	1	perfect
sgEMX1_3	GCGCCGAAGAAGGAGTGCGG	EMX1	0	1	perfect
sgEMX1_4	GCTTGGGCTTGCGTGCGAAG	EMX1	0	1	perfect
sgEMX2_1	CGCTGGCCCGAAAGCCCAAG	EMX2	0	1	perfect
sgEMX2_2	GCTGCTGCGAGGCGAATAGG	EMX2	0	1	perfect
sgEMX2_3	GGAGTAGACGCCCCTACCGG	EMX2	0	1	perfect
sgEMX2_4	GGGGCTAGTGTCGTTCCCTG	EMX2	0	1	perfect
sgEN1_1	CGTTGGCTGAGCCCATAAGT	EN1	0	1	perfect
sgEN1_2	GCCAAGCCCTCGGACACCGG	EN1	0	1	perfect
sgEN1_3	GCGAACTGTGGCCCACCCGA	EN1	0	1	perfect
sgEN1_4	GGCCGGGTCGAGCGTGACAG	EN1	0	1	perfect
sgEN2_1	AAGACGCTCTCGCTGCACGG	EN2	0	1	perfect
sgEN2_2	CCGAGTCCGAGCTCACCGAC	EN2	0	1	perfect
sgEN2_3	CGCGTACAGTAGACCCACGC	EN2	0	1	perfect
sgEN2_4	CGGTAGCAGCCCGGGCGAAG	EN2	0	1	perfect
sgENAH_1	CAACAACACATTCAGAGTGG	ENAH	0	1	perfect
sgENAH_2	CCTGTCTAGCATCTCGCCAC	ENAH	0	1	perfect
sgENAH_3	GAGCGCAGAATATCAAGTGC	ENAH	0	1	perfect
sgENAH_4	GCCGAGACTCCATCCCAACA	ENAH	0	1	perfect
sgENAM_1	ATACCTTAGAGGCAATACAT	ENAM	0	1	perfect
sgENAM_2	CAAGCAAAGAAGTTCCACCG	ENAM	0	1	perfect
sgENAM_3	CACAGTACCAGATGCCCATG	ENAM	0	1	perfect
sgENAM_4	GTACCCCAGGACTAAACACT	ENAM	0	1	perfect
sgENC1_1	CTTGGACCACTCCTCGTGCA	ENC1	0	1	perfect
sgENC1_2	GCTGGAGTTTCAAGACATCC	ENC1	0	1	perfect
sgENC1_3	GGAAGGTCCTATTTCCGGCA	ENC1	0	1	perfect
sgENC1_4	TGAAAGTCTGTCCTCCCAGA	ENC1	1	1	single mismatch
sgENDOD1_1	CAGCTGTTTCAGAACAACTG	ENDOD1	0	1	perfect
sgENDOD1_2	CCTTGAGGAGGCGATTAATG	ENDOD1	1	1	single mismatch
sgENDOD1_3	GAAGATCTGTCAGCGCGCGG	ENDOD1	0	1	perfect
sgENDOD1_4	TGAATTTGTGAGAGTAAATG	ENDOD1	0	1	perfect
sgENDOG_1	AGCACAGCACGTACGACTCG	ENDOG	0	1	perfect
sgENDOG_2	CGCGGTCGAAGCCACTGCCG	ENDOG	0	1	perfect
sgENDOG_3	GAGTTGCCCCCTGTGCCCGG	ENDOG	0	1	perfect
sgENDOG_4	GCGCGAGTGCGACTTCCGCG	ENDOG	0	1	perfect
sgENDOU_1	ACTAACCGTGGTCACTACAC	ENDOU	0	1	perfect
sgENDOU_2	ATGTAATGAGAAATTTAACC	ENDOU	1	1	single mismatch
sgENDOU_3	CCAGCGGGCAACAGGCCATG	ENDOU	0	1	perfect
sgENDOU_4	TGTCAAAGGCTTCGTAGCAG	ENDOU	0	1	perfect
sgENDOV_1	CAGGAAGCCCGACACGTAGG	ENDOV	0	1	perfect
sgENDOV_2	CCTTCTTGTGGATGGAAACG	ENDOV	0	1	perfect
sgENDOV_3	GACACTGTCCCCTTTCACGA	ENDOV	0	1	perfect
sgENDOV_4	TAGACCGGGACACCGAGGCG	ENDOV	0	1	perfect
sgENGASE_1	AGGCCGATTCGACACAGACA	ENGASE	0	1	perfect
sgENGASE_2	CACTAACTATAACTGGCGGG	ENGASE	0	1	perfect
sgENGASE_3	CCTCACAGGGACTTTCATCA	ENGASE	0	1	perfect
sgENGASE_4	TCATGACACAACAAAGTCCG	ENGASE	1	1	single mismatch
sgENG_1	ACCACTAGCCAGGTCTCGAA	ENG	0	1	perfect
sgENG_2	AGGAGTGGTCTGGATCGGTG	ENG	0	1	perfect
sgENG_3	ATGAGCCAGGACACGTAGGG	ENG	0	1	perfect
sgENG_4	CGTACTCCAGCCTTGGTCCG	ENG	0	1	perfect
sgENHO_1	CACGAGACCGTTGCAGACGA	ENHO	0	1	perfect
sgENHO_2	CATCGTCTGCAACGGTCTCG	ENHO	0	1	perfect
sgENHO_3	GTCGGCAGAGCGAGAATGGC	ENHO	0	1	perfect
sgENHO_4	TTCAGAGAGAGAGTCAACGT	ENHO	0	1	perfect
sgENKD1_1	ACGTGCTGTTGCAACTCGAG	ENKD1	0	1	perfect
sgENKD1_2	GCGCTCACCCAAGTACGACA	ENKD1	0	1	perfect
sgENKD1_3	TCTGTCCTGACAACTACAGG	ENKD1	0	1	perfect
sgENKD1_4	TGGCTGGGGACTAGATACAT	ENKD1	0	1	perfect
sgENKUR_1	AAAAAACTCTACCACCCAGT	ENKUR	0	1	perfect
sgENKUR_2	ATACATATGTAAGCGAAACG	ENKUR	0	1	perfect
sgENKUR_3	CCTGTCATGGGAATACAGAG	ENKUR	0	1	perfect
sgENKUR_4	GGAGGCTCCTTCAAGTCACT	ENKUR	0	1	perfect
sgENO1_1	ACAGCAGCTCTGAAGAGACC	ENO1	0	1	perfect
sgENO1_2	AGGTCCTACCTTGCTAACCA	ENO1	0	1	perfect
sgENO1_3	GGAAAGATGCCACCAATGTG	ENO1	0	1	perfect
sgENO1_4	GGTCATCGGCATGGACGTAG	ENO1	0	1	perfect
sgENO2_1	ACTGTTCTCCAGGATATTGG	ENO2	0	1	perfect
sgENO2_2	GCCATCACGATAAAACTCTG	ENO2	0	1	perfect
sgENO2_3	GGCCTCATAGATGCCCGTAG	ENO2	0	1	perfect
sgENO2_4	TCCTTCCCGATACATCACTG	ENO2	0	1	perfect
sgENO3_1	CAGAGCCTCATAGATACCCG	ENO3	0	1	perfect
sgENO3_2	CTTCCAGAAACTAAGCGTTG	ENO3	0	1	perfect
sgENO3_3	TCCCAGCGAGATCTGCGATG	ENO3	0	1	perfect
sgENO3_4	TCCCGCACGGCACATCACTG	ENO3	0	1	perfect
sgENO4_1	AAGACGTACTAGATGGACTG	ENO4	0	1	perfect
sgENO4_2	CAGAGGTGGATCACCTACTC	ENO4	0	1	perfect
sgENO4_3	CCTGTTGAGCCTGTACTCAG	ENO4	0	1	perfect
sgENO4_4	GAGACAAAAAAAGGGCACGA	ENO4	0	1	perfect
sgENOPH1_1	AGGTGTACATCTATTCCTCA	ENOPH1	0	1	perfect
sgENOPH1_2	CCAGCACACATTATCTACCA	ENOPH1	1	1	single mismatch
sgENOPH1_3	GTGATCCTGTTAGATATCGA	ENOPH1	0	1	perfect
sgENOPH1_4	GTTATTCGGGCATTCTACGG	ENOPH1	0	1	perfect
sgENOSF1_1	ATCAGTTTCTATGACGACAT	ENOSF1	0	1	perfect
sgENOSF1_2	GACAGCGGCCGTCCTAAACG	ENOSF1	0	1	perfect
sgENOSF1_3	GTCCTTGTTGAGCACATGGT	ENOSF1	0	1	perfect
sgENOSF1_4	GTGCCCCAGAATGTCATCAG	ENOSF1	0	1	perfect
sgENOX1_1	GAGTAGTGCATTATGGCAGG	ENOX1	0	1	perfect
sgENOX1_2	TGGTAATCCTCCGACAAACA	ENOX1	0	1	perfect
sgENOX1_3	TGGTATCATTGGGTTAATGG	ENOX1	0	1	perfect
sgENOX1_4	TGTCACGGACATGTTGAGCT	ENOX1	0	1	perfect
sgENOX2_1	ACCACTTCACAAAAGCCCAG	ENOX2	0	1	perfect
sgENOX2_2	ATCTGAATAGTGGACCACTG	ENOX2	0	1	perfect
sgENOX2_3	GAGCCTGTGCGAAATCAACG	ENOX2	0	1	perfect
sgENOX2_4	GGAGGTACTATTCCCAAACC	ENOX2	0	1	perfect
sgENPEP_1	ACACCAGGTACGTGCTCATG	ENPEP	1	2	single mismatch
sgENPEP_2	CTCATCAAACCAACAGAGGG	ENPEP	0	1	perfect
sgENPEP_3	GGTTCTATAAAATCCCACGA	ENPEP	0	1	perfect
sgENPEP_4	TATCCTGTGCTTAACGTGAA	ENPEP	0	1	perfect
sgENPP1_1	AACTACAGTTCTGTGTGTCA	ENPP1	0	1	perfect
sgENPP1_2	CACCTATAAAGTACTCTCGC	ENPP1	0	1	perfect
sgENPP1_3	GCAGTTTCCAAGCTCAACAC	ENPP1	0	1	perfect
sgENPP1_4	TATGGACCTGGATTCAAGCA	ENPP1	0	1	perfect
sgENPP2_1	CTGCTGTACCAATTACCAAG	ENPP2	0	1	perfect
sgENPP2_2	GCACACACTCTCCCTACATG	ENPP2	0	1	perfect
sgENPP2_3	GGGAAATCGACAAAATTGTG	ENPP2	0	1	perfect
sgENPP2_4	TCACCCTGCCAGATCATGAG	ENPP2	0	1	perfect
sgENPP3_1	AATGGTGTAATGATTTGGGA	ENPP3	0	1	perfect
sgENPP3_2	ATTATGAGCTCGGATGCGGG	ENPP3	0	1	perfect
sgENPP3_3	ATTCAACCAGCACCAAACAA	ENPP3	0	1	perfect
sgENPP3_4	CTTTACATGCCACATCACAC	ENPP3	0	1	perfect
sgENPP4_1	AGCCTGTCACAATACTGTAG	ENPP4	0	1	perfect
sgENPP4_2	GAAGAGATGGTATCGTGAAT	ENPP4	0	1	perfect
sgENPP4_3	GATACTAGTAGTAACTTAGG	ENPP4	0	1	perfect
sgENPP4_4	TCAGGACAGACTGATAAACC	ENPP4	0	1	perfect
sgENPP5_1	ATAAATATTCATGTGATCCA	ENPP5	0	1	perfect
sgENPP5_2	CAGAGGGCAGGACATACTAG	ENPP5	0	1	perfect
sgENPP5_3	GACTGTCAGGTCCCAAATGG	ENPP5	0	1	perfect
sgENPP5_4	TTCATAATATAATGAAAATG	ENPP5	0	1	perfect
sgENPP6_1	AAAGGCTCACAACAGGCCCG	ENPP6	0	1	perfect
sgENPP6_2	ATACCATGAGCGCATTGACG	ENPP6	0	1	perfect
sgENPP6_3	GATGATCGGGAACTACATGT	ENPP6	0	1	perfect
sgENPP6_4	TAATTGGGATACGAGAGACT	ENPP6	0	1	perfect
sgENPP7_1	ACATCGACACAGTGATGGCG	ENPP7	0	1	perfect
sgENPP7_2	CAAATATATCGAGAACCACG	ENPP7	0	1	perfect
sgENPP7_3	CGACCACGGCATGACGACCG	ENPP7	0	1	perfect
sgENPP7_4	CGGGAACGTCACCTACCAAG	ENPP7	0	1	perfect
sgENSA_1	AAGGCCAAATACCCAAGCCT	ENSA	0	2	multi-target guides
sgENSA_2	CATGAAGAGACTCCAGAAAG	ENSA	0	1	perfect
sgENSA_3	CCCTGCGGAGGAGACCGGCG	ENSA	0	1	perfect
sgENSA_4	TCTGCCTGAGAGAGCTGAAG	ENSA	1	1	single mismatch
sgENTHD1_1	GGGTAAGGGATTTATACACG	ENTHD1	0	1	perfect
sgENTHD1_2	GTTGACAGGAAATGTGTGCA	ENTHD1	1	2	single mismatch
sgENTHD1_3	TCATGGTTGGAAATCAACAG	ENTHD1	0	1	perfect
sgENTHD1_4	TGACTTTGATACCCTTAAGT	ENTHD1	0	1	perfect
sgENTHD2_1	CAAACAGGTAGCCCGGACAC	ENTHD2	0	1	perfect
sgENTHD2_2	CTGCTCTATCTGTGCAGCCA	ENTHD2	0	1	perfect
sgENTHD2_3	CTTGTACCAGAAGGTTCGCG	ENTHD2	0	1	perfect
sgENTHD2_4	TTCGGCTACAGCAAGGAACA	ENTHD2	0	1	perfect
sgENTPD1_1	AAATTGCAGAGCATTATCTG	ENTPD1	0	1	perfect
sgENTPD1_2	CAGGATCATTACTGGCCAAG	ENTPD1	0	1	perfect
sgENTPD1_3	TGATAGCTTTGCTTGCTGTG	ENTPD1	0	1	perfect
sgENTPD1_4	TGATTGCATGGAAAGAGCTA	ENTPD1	1	1	single mismatch
sgENTPD2_1	CAGAAACCAGATCTCGGCAG	ENTPD2	0	1	perfect
sgENTPD2_2	CCTGGTCACGGCCATAGCAG	ENTPD2	0	1	perfect
sgENTPD2_3	CGGCCACTTGTAGATAAACA	ENTPD2	0	1	perfect
sgENTPD2_4	GTGCCCAAAGAGAGACACGC	ENTPD2	0	1	perfect
sgENTPD3_1	AAGCTGATGCTATAATCCCG	ENTPD3	0	1	perfect
sgENTPD3_2	CCATTGATACACGTAGACTG	ENTPD3	0	1	perfect
sgENTPD3_3	GGATCCACCCCCATTCACCT	ENTPD3	1	1	single mismatch
sgENTPD3_4	TGCCACGAAGGATATTTGGG	ENTPD3	0	1	perfect
sgENTPD4_1	CGATCCCATAGTTCACATTG	ENTPD4	0	1	perfect
sgENTPD4_2	GACAAACCATATACCTACGA	ENTPD4	0	1	perfect
sgENTPD4_3	GGATAAAAACCGAAAGCCAG	ENTPD4	0	1	perfect
sgENTPD4_4	TCAGACCAGTCTGTTTACCC	ENTPD4	0	1	perfect
sgENTPD5_1	ACTCTGGAACAAACTCCTAG	ENTPD5	0	1	perfect
sgENTPD5_2	ATCATGGATGGATCCGACGA	ENTPD5	0	1	perfect
sgENTPD5_3	GCTGCAAGACTAGCAACCCT	ENTPD5	0	1	perfect
sgENTPD5_4	TGTTGCCTTTAGGACCACTG	ENTPD5	0	1	perfect
sgENTPD6_1	CTCTTGCAGGCGTTTCGGCG	ENTPD6	0	1	perfect
sgENTPD6_2	GAACTGGAAGACGTGTACTC	ENTPD6	0	1	perfect
sgENTPD6_3	GGGCTTGTTACCTCCACGCG	ENTPD6	0	1	perfect
sgENTPD6_4	GTGGCCTTCCAGAAGTCGAA	ENTPD6	0	1	perfect
sgENTPD7_1	AGACCGCAACAGCCAACCAG	ENTPD7	0	1	perfect
sgENTPD7_2	CACGAGATAGGCAATACGAA	ENTPD7	0	1	perfect
sgENTPD7_3	TGTGCAGAGGATGTAAAGAG	ENTPD7	0	1	perfect
sgENTPD7_4	TTTGGGAAGATTCGACCACG	ENTPD7	0	1	perfect
sgENTPD8_1	CGCTGTAGTCGGAGCCGTAG	ENTPD8	0	1	perfect
sgENTPD8_2	GAAAACACCCACGTTCCTGG	ENTPD8	0	1	perfect
sgENTPD8_3	GAAGTTGAAAAGTTCCCGGA	ENTPD8	0	1	perfect
sgENTPD8_4	GTTGACAGTGATCCAACCAA	ENTPD8	0	1	perfect
sgENY2_1	AACCAAAAGTTGATAGAAAC	ENY2	1	1	single mismatch
sgENY2_2	ACACGTTACTGTTGATGACT	ENY2	0	1	perfect
sgENY2_3	ATTAATTGAATGTGGCTGGA	ENY2	1	1	single mismatch
sgENY2_4	CAGTTGAAGGCACACTGTAA	ENY2	0	1	perfect
sgEOGT_1	ACAGCCCATACCTCATGCGG	EOGT	0	1	perfect
sgEOGT_2	ACATCAAGAGAAATCATGAC	EOGT	0	1	perfect
sgEOGT_3	CTGACGTGTACATCGTGATG	EOGT	0	1	perfect
sgEOGT_4	TGTCAGCCTAAGGAAACGGT	EOGT	0	1	perfect
sgEOMES_1	ACTTCAACAATATGCAGTCG	EOMES	0	1	perfect
sgEOMES_2	CCTCTACGAACACATTGTAG	EOMES	0	1	perfect
sgEOMES_3	CTCACTCTTCCCGTACCAGG	EOMES	0	1	perfect
sgEOMES_4	GCTTAGTGACACCGACGCCG	EOMES	0	1	perfect
sgEP300_1	ATGGTGAACCATAAGGATTG	EP300	0	1	perfect
sgEP300_2	CTGTAATAAGTGGCATCACG	EP300	0	1	perfect
sgEP300_3	GGTACGACTAGGTACAGGCG	EP300	0	1	perfect
sgEP300_4	GTGGCACGAAGATATTACTC	EP300	0	1	perfect
sgEP400_1	AGATTTATTTAGTCAACGAG	EP400	0	1	perfect
sgEP400_2	AGTGGTCATAAGGTTACACA	EP400	0	1	perfect
sgEP400_3	ATCAGTTCAAAGCTGCCGAG	EP400	0	1	perfect
sgEP400_4	GTCATTGTCATAAAACACGA	EP400	0	1	perfect
sgEPAS1_1	ACTGGCACCCTATATCCCCA	EPAS1	0	1	perfect
sgEPAS1_2	CCTATTCACCAAGCTAAAGG	EPAS1	0	1	perfect
sgEPAS1_3	TAGCCACACAGACTATTGTG	EPAS1	0	1	perfect
sgEPAS1_4	TGTTCTCGGAGTCTAGCGCA	EPAS1	0	1	perfect
sgEPB41L1_1	ATCCATCCCAGCAGGACACG	EPB41L1	0	1	perfect
sgEPB41L1_2	GCTCCAAGTTCCGGTACAGT	EPB41L1	0	1	perfect
sgEPB41L1_3	GGGTCTGGTTAGGGGCGAAG	EPB41L1	0	1	perfect
sgEPB41L1_4	GTTCCCAGTCTCGATCCCGG	EPB41L1	0	1	perfect
sgEPB41L2_1	AAAGTCATATACCTTAGTAG	EPB41L2	0	1	perfect
sgEPB41L2_2	AAGACTATGGAAAGTGTGCG	EPB41L2	0	1	perfect
sgEPB41L2_3	CTAAGAGGGTCACTTTACAC	EPB41L2	0	1	perfect
sgEPB41L2_4	TAAGCAAGGCAACAGACCTG	EPB41L2	0	1	perfect
sgEPB41L3_1	AAGGTTAGGAATTTCTTGGG	EPB41L3	0	1	perfect
sgEPB41L3_2	AGCCAAAATACCAACCTCAG	EPB41L3	0	1	perfect
sgEPB41L3_3	GAGATGACATCGTGTCCGGA	EPB41L3	0	1	perfect
sgEPB41L3_4	TGGGCCATCAGAGTCCAAGG	EPB41L3	0	1	perfect
