## Supplementary Data 1 for "A survey of multi-targeting and off-targeting sgRNAs across five genome-wide CRISPR-Cas9 knockout sgRNA libraries with GuideRefine" (part 2 of 3)

sgRNA	spacer	gene	n_mismatches	num_alignments	alignment
sgEPB41L4A_1	ACAAAGAACTGATCAACAGT	EPB41L4A	0	1	perfect
sgEPB41L4A_2	GAAGCAAATCTCATGCACCG	EPB41L4A	0	1	perfect
sgEPB41L4A_3	GGTTTACGTGATGGAATACG	EPB41L4A	0	1	perfect
sgEPB41L4A_4	TACTCACATAGACGGGATGG	EPB41L4A	0	1	perfect
sgEPB41L4B_1	ACAGAATATCAAGCTACACA	EPB41L4B	0	1	perfect
sgEPB41L4B_2	ACCTTGTAAACTCCTCACGA	EPB41L4B	0	1	perfect
sgEPB41L4B_3	GAGCAAATTGACACTCGTGG	EPB41L4B	0	1	perfect
sgEPB41L4B_4	TCTGCACATCAACATAAACA	EPB41L4B	0	1	perfect
sgEPB41L5_1	ACCTTCGTGAGGAGCTAACC	EPB41L5	0	1	perfect
sgEPB41L5_2	CTAAGTCCATCATCACGTGT	EPB41L5	0	1	perfect
sgEPB41L5_3	GGTTGATATGCATGTGGTCA	EPB41L5	0	1	perfect
sgEPB41L5_4	TTGGCAGCTTATAATCTGCA	EPB41L5	0	1	perfect
sgEPB41_1	AGTTAACAGAAGACATAACA	EPB41	0	1	perfect
sgEPB41_2	AGTTTATGAATGTGTTGTGG	EPB41	0	1	perfect
sgEPB41_3	GGCCACTAGAGCAGACACCT	EPB41	0	1	perfect
sgEPB41_4	TTCAATACAAACCTCCATCG	EPB41	0	1	perfect
sgEPB42_1	AGGCAAACGTGGTCACCACG	EPB42	0	1	perfect
sgEPB42_2	GAAATGCACGGACTGGAGCG	EPB42	0	1	perfect
sgEPB42_3	GCCTTGCTGAACAAGCGCCG	EPB42	0	1	perfect
sgEPB42_4	GTGATCCTTAACAGTTCGAG	EPB42	0	1	perfect
sgEPC1_1	GCAAATCCAATACACCTTTG	EPC1	0	1	perfect
sgEPC1_2	TATAATTTGGGCGACTACAA	EPC1	0	1	perfect
sgEPC1_3	TATGGTTATACCGGTCCCAG	EPC1	0	1	perfect
sgEPC1_4	TATTGACTAGTATCTGACTG	EPC1	0	1	perfect
sgEPC2_1	GAAAACGTAAAAACTGCAGG	EPC2	0	1	perfect
sgEPC2_2	GATGTATAGGATTTGCAAGG	EPC2	0	1	perfect
sgEPC2_3	TACCATTTGGGAGACTATGG	EPC2	0	1	perfect
sgEPC2_4	TATTACAATCGCTTGTACAA	EPC2	0	1	perfect
sgEPCAM_1	AGTGTTCACACACCAGCACA	EPCAM	0	1	perfect
sgEPCAM_2	GGGCCCTCCAGAACAATGAT	EPCAM	0	1	perfect
sgEPCAM_3	GGTTCTCACTCGCTCAGAGC	EPCAM	0	1	perfect
sgEPCAM_4	GTGCACCAACTGAAGTACAC	EPCAM	0	1	perfect
sgEPDR1_1	GCGCTGGTTGAGCCCGTCGT	EPDR1	0	1	perfect
sgEPDR1_2	GGAATGTCAAGAGGATCCCA	EPDR1	0	1	perfect
sgEPDR1_3	GTTATGTACCAGCAAAGTAG	EPDR1	0	1	perfect
sgEPDR1_4	TGAAGACCAGTACTCCATCG	EPDR1	1	1	single mismatch
sgEPG5_1	ACAAGTTGCAGCCTACACCT	EPG5	0	1	perfect
sgEPG5_2	GCTCCGGAGAGTTATTGAAG	EPG5	0	1	perfect
sgEPG5_3	GTGGATGGAGTATTTGAACA	EPG5	0	1	perfect
sgEPG5_4	TGGACGCTAGTAGACGAAGG	EPG5	0	1	perfect
sgEPGN_1	AGCTAGAGAAAGCCATCTGC	EPGN	0	1	perfect
sgEPGN_2	CATAACAGTTACTGCATCAA	EPGN	0	1	perfect
sgEPGN_3	GATTGGAGGTGTTACAGTCA	EPGN	0	1	perfect
sgEPGN_4	GTCCTTCTATGTTGTCAGCT	EPGN	1	1	single mismatch
sgEPHA10_1	CCGCAAAATCGACACGATCG	EPHA10	0	1	perfect
sgEPHA10_2	CGAGATCCGATACTACGAGA	EPHA10	0	1	perfect
sgEPHA10_3	GCGAGTAGGTGACGTCCGAG	EPHA10	0	1	perfect
sgEPHA10_4	TTTACAAGGTGTCCCCGCGG	EPHA10	0	1	perfect
sgEPHA1_1	AAGCCCAAAATGGAGTGTCA	EPHA1	0	1	perfect
sgEPHA1_2	CGACTCACCTCGATCCACAT	EPHA1	0	1	perfect
sgEPHA1_3	CTCCAATTGGATCTACCGCG	EPHA1	0	1	perfect
sgEPHA1_4	GGTCCGAAACTCATGATCAG	EPHA1	0	1	perfect
sgEPHA2_1	CACACACCCGTATGGCAAAG	EPHA2	0	1	perfect
sgEPHA2_2	CTGGTGCGGGTCAGTCCGTG	EPHA2	0	1	perfect
sgEPHA2_3	GAAGCCCCTGAAGACATACG	EPHA2	0	1	perfect
sgEPHA2_4	TCACGGAGAAACCCTCGGTG	EPHA2	0	1	perfect
sgEPHA3_1	ACTCCAGTCCAGGATAACTG	EPHA3	0	1	perfect
sgEPHA3_2	ATTGCAGGAACACTTGCCAA	EPHA3	0	1	perfect
sgEPHA3_3	GTAGGTCCTGTCAACAAGAA	EPHA3	0	1	perfect
sgEPHA3_4	TGGGATCATATTGGACTACG	EPHA3	0	1	perfect
sgEPHA4_1	TGGGATCTTCGTACGTAAAG	EPHA4	0	1	perfect
sgEPHA4_2	TGTAATTGGTATGAGCTAGG	EPHA4	0	1	perfect
sgEPHA4_3	TGTGCCAAAAATGTACTGTG	EPHA4	0	1	perfect
sgEPHA4_4	TTGGAGGTTACAACCAACAC	EPHA4	0	1	perfect
sgEPHA5_1	ACATTTGAGATGGCATTCCG	EPHA5	0	1	perfect
sgEPHA5_2	GGTGAGGCTTTGAAGAACCC	EPHA5	0	1	perfect
sgEPHA5_3	TAACCATATTAGGCTTGGAT	EPHA5	0	1	perfect
sgEPHA5_4	TAGAACTCAAATTTACCCTG	EPHA5	0	1	perfect
sgEPHA6_1	ACAGTGACCACGGATCAAGA	EPHA6	0	1	perfect
sgEPHA6_2	AGAACTGCGACAGGATACAG	EPHA6	0	1	perfect
sgEPHA6_3	GAAAACATATCCATTAAATG	EPHA6	0	1	perfect
sgEPHA6_4	TGGTACATGCCATAGAAGGT	EPHA6	0	1	perfect
sgEPHA7_1	AGCTGTCCATCAATTCGCCA	EPHA7	0	1	perfect
sgEPHA7_2	CACCTGGTATGTTCGTATCG	EPHA7	0	1	perfect
sgEPHA7_3	CTGACTTAAGCCGATCCCAG	EPHA7	0	1	perfect
sgEPHA7_4	TTGTGCACGCAACGTATGGT	EPHA7	1	1	single mismatch
sgEPHA8_1	CCCAGAGCCCCAGTTCTATG	EPHA8	NA	0	non-targeting
sgEPHA8_2	CCTCAAAATCGACACCATTG	EPHA8	0	1	perfect
sgEPHA8_3	CGTCAGGCAGATCCAGACAA	EPHA8	0	1	perfect
sgEPHA8_4	GCTCACGTATCCGGCTCATG	EPHA8	0	1	perfect
sgEPHB1_1	AGGATCCTGGGACATTAGGG	EPHB1	0	1	perfect
sgEPHB1_2	GCTGGCTACGGCAAGTTCAG	EPHB1	0	1	perfect
sgEPHB1_3	TCGGACCGGTTATTACCGAG	EPHB1	0	1	perfect
sgEPHB1_4	TGAGGAGCATCACCTTGTCA	EPHB1	0	1	perfect
sgEPHB2_1	AAGCTGCAACACTACACCAG	EPHB2	0	1	perfect
sgEPHB2_2	ACCAAGTTTATCCGGCGCCG	EPHB2	0	1	perfect
sgEPHB2_3	AGGTCACTGATGTAAATGCG	EPHB2	0	1	perfect
sgEPHB2_4	CTTGCGGTAGAAGACACGCA	EPHB2	0	1	perfect
sgEPHB3_1	AGAGGTGAGTGGCTACGATG	EPHB3	0	1	perfect
sgEPHB3_2	CTGTAGCGGAGCCCACGATG	EPHB3	0	1	perfect
sgEPHB3_3	TTCACGGCCGCATAACGAGG	EPHB3	0	1	perfect
sgEPHB3_4	TTGGAGATCACACCTCGGGG	EPHB3	0	1	perfect
sgEPHB4_1	CTGCACGTCACACACTTCGT	EPHB4	0	1	perfect
sgEPHB4_2	CTTCCGGGTGAGATGCTCCG	EPHB4	0	1	perfect
sgEPHB4_3	GTGCCCGGAAGTACCCGACG	EPHB4	0	1	perfect
sgEPHB4_4	TGTCTGACATCCGGGTGACG	EPHB4	1	1	single mismatch
sgEPHB6_1	AATAGACTTTGCCCCCGTAG	EPHB6	0	1	perfect
sgEPHB6_2	CTGACGGTAGTAAAGGGTGA	EPHB6	0	1	perfect
sgEPHB6_3	TGAGAGCCGAGTGTTAGTGG	EPHB6	0	1	perfect
sgEPHB6_4	TTTGGGCCTCTCACCCAACG	EPHB6	0	1	perfect
sgEPHX1_1	ACTGCCAGGGTTCAACTCGG	EPHX1	0	1	perfect
sgEPHX1_2	CTTTGCCACTTGAAGATGGG	EPHX1	0	1	perfect
sgEPHX1_3	GGAGCTGCTGTACCCCGTCA	EPHX1	0	1	perfect
sgEPHX1_4	TCAAGTGCAGGCCTTTCACG	EPHX1	0	1	perfect
sgEPHX2_1	AATCCAAGTGACATGAGCCA	EPHX2	0	1	perfect
sgEPHX2_2	AATGATGCTTTCCAGAAAGG	EPHX2	0	1	perfect
sgEPHX2_3	CCAATTACCTCACTCTCTCG	EPHX2	0	1	perfect
sgEPHX2_4	TCATGTCCATAGCTAGGACC	EPHX2	1	1	single mismatch
sgEPHX3_1	ACCTTGGTACACCGACATGG	EPHX3	0	1	perfect
sgEPHX3_2	CTGGAACAGGAACATGTAGT	EPHX3	0	1	perfect
sgEPHX3_3	GCCCCCGTGCGATCACCTTG	EPHX3	0	1	perfect
sgEPHX3_4	GTGTAGCAGTCCACATCCCG	EPHX3	0	1	perfect
sgEPHX4_1	AACATAAATTCTGGGAACCA	EPHX4	0	1	perfect
sgEPHX4_2	CCCGCAGTAGCAGTAGACCA	EPHX4	0	1	perfect
sgEPHX4_3	CTTGATCCGCACGTAGCAGT	EPHX4	0	1	perfect
sgEPHX4_4	TCTTATTGGCCATGACTGGG	EPHX4	0	1	perfect
sgEPM2AIP1_1	CATCCTCAAAGTATGGGTCG	EPM2AIP1	0	1	perfect
sgEPM2AIP1_2	CCAACTCAGGGCCTACACCG	EPM2AIP1	0	1	perfect
sgEPM2AIP1_3	CTGAGCACGAATACTACGAG	EPM2AIP1	0	1	perfect
sgEPM2AIP1_4	TCATAAATACCATATCCGAA	EPM2AIP1	0	1	perfect
sgEPM2A_1	AATGAAAACAACTTGGTGGA	EPM2A	0	1	perfect
sgEPM2A_2	ATCATAGTGTCTGGAGTCAT	EPM2A	0	1	perfect
sgEPM2A_3	GTACAATATCCCATTCAGTC	EPM2A	0	1	perfect
sgEPM2A_4	GTTACATGTTCCACCTGACG	EPM2A	0	1	perfect
sgEPN1_1	CCCACCCCAAGGGTCAACTG	EPN1	0	1	perfect
sgEPN1_2	GAGGTACTCCATCAGCGTCA	EPN1	0	1	perfect
sgEPN1_3	GGAGGAGCGGATCCGTCGCG	EPN1	0	1	perfect
sgEPN1_4	GGTCGGCAATCTCTGACATG	EPN1	0	1	perfect
sgEPN2_1	ACTAACCAGACCAACCCCTG	EPN2	0	1	perfect
sgEPN2_2	CTTGGGGACAGATTGTACGG	EPN2	1	1	single mismatch
sgEPN2_3	GCGCGGTCACAAGTGAGGCA	EPN2	0	1	perfect
sgEPN2_4	TGCCGACCTGACCTACAACG	EPN2	0	1	perfect
sgEPN3_1	CTACACCATCCAGACACTCA	EPN3	0	1	perfect
sgEPN3_2	GTCCCGCTGATGGTGGACCA	EPN3	0	1	perfect
sgEPN3_3	TCGGACATGAGCGAACTAGG	EPN3	0	1	perfect
sgEPN3_4	TGTAGTCCTCGCCGTAGCGG	EPN3	0	1	perfect
sgEPOR_1	CGGATCGGACTCACTCGAGC	EPOR	0	1	perfect
sgEPOR_2	GGAGCCAGCGCAACACTACG	EPOR	0	1	perfect
sgEPOR_3	GGGCACGAAGCTCGACGTGT	EPOR	0	1	perfect
sgEPOR_4	TCGGCTCAGCCATACGCGCG	EPOR	0	1	perfect
sgEPO_1	CATGTGGATAAAGCCGTCAG	EPO	0	1	perfect
sgEPO_2	CGGCTGTCACAGATGAGGCG	EPO	0	1	perfect
sgEPO_3	CTGTCGGAAGCTGTCCTGCG	EPO	0	1	perfect
sgEPO_4	GGTCAACTCTTCCCAGCCGT	EPO	0	1	perfect
sgEPPIN_1	AAATGTTTAGATCTCAAACA	EPPIN	0	1	perfect
sgEPPIN_2	AATAACCAATCAGTCAGACC	EPPIN	0	1	perfect
sgEPPIN_3	AGAAAGGGATGTGTGTACAA	EPPIN	0	1	perfect
sgEPPIN_4	GTCCCTGGACATTCGCTAAG	EPPIN	0	1	perfect
sgEPPK1_1	AGAGTTGATCAGCTCCCACG	EPPK1	0	1	perfect
sgEPPK1_2	CAGCGGGTACCTCACCCCGT	EPPK1	0	1	perfect
sgEPPK1_3	GAACTGCAAAAATGCGCGTG	EPPK1	0	1	perfect
sgEPPK1_4	TTCTCAGACGGCACGCACGG	EPPK1	0	1	perfect
sgEPRS_1	AATGTATATCAAAACACACG	EPRS	0	1	perfect
sgEPRS_2	ACTTTGGGACTATACCACAC	EPRS	0	1	perfect
sgEPRS_3	AGTAGAGTATAAGCCTGTGT	EPRS	0	1	perfect
sgEPRS_4	CTCAGTACACCACGAACCGT	EPRS	0	1	perfect
sgEPS15L1_1	ATTACAAAATGACCTAGACC	EPS15L1	0	1	perfect
sgEPS15L1_2	GGATCGAGATGAGTTCGCTG	EPS15L1	0	1	perfect
sgEPS15L1_3	TCCGTACCTGTGTTTGCTTG	EPS15L1	0	1	perfect
sgEPS15L1_4	TGGCCGATACGAGGCAAACG	EPS15L1	0	1	perfect
sgEPS15_1	AACAGCCAGACATTACCAGT	EPS15	0	1	perfect
sgEPS15_2	GAGGTTCCACTGATTAGCAA	EPS15	0	1	perfect
sgEPS15_3	TATTAAACAGAGGACAAGTG	EPS15	0	1	perfect
sgEPS15_4	TTATGCGACACAAAGGACTG	EPS15	0	1	perfect
sgEPS8L1_1	ACGTAGAGAGCTTTGTATCG	EPS8L1	0	1	perfect
sgEPS8L1_2	CTACGGTGCTGATCACTGCG	EPS8L1	0	1	perfect
sgEPS8L1_3	CTGACAGATTGTGAACACGT	EPS8L1	0	1	perfect
sgEPS8L1_4	GGACGATGGCGTGCATACCG	EPS8L1	0	1	perfect
sgEPS8L2_1	AGGTGAACGACCAGTCGCTG	EPS8L2	1	1	single mismatch
sgEPS8L2_2	CCGCGGCGGGGATTCCCCGG	EPS8L2	0	1	perfect
sgEPS8L2_3	CGAGGACATCGAGAGCGCGT	EPS8L2	0	1	perfect
sgEPS8L2_4	GGTCTCGTGCATGATGACGT	EPS8L2	0	1	perfect
sgEPS8L3_1	CTGTTCGAGATGGATGCACA	EPS8L3	0	1	perfect
sgEPS8L3_2	GAGGATGTGTACGAGCTCAG	EPS8L3	0	1	perfect
sgEPS8L3_3	GCAGTCAATGTACTGTGCCT	EPS8L3	0	1	perfect
sgEPS8L3_4	TCCAAAGGTTACTCTCAGGT	EPS8L3	0	1	perfect
sgEPS8_1	AATAAAAAGATTATCCACAG	EPS8	0	1	perfect
sgEPS8_2	GTGCAAAGGCCCTTTATGGT	EPS8	0	1	perfect
sgEPS8_3	TATGTTCCACGATTCCGCAA	EPS8	0	1	perfect
sgEPS8_4	TCGACTTCTAACATCCACCT	EPS8	0	1	perfect
sgEPSTI1_1	CAGAGCTAAACCGGTTCACC	EPSTI1	0	1	perfect
sgEPSTI1_2	CAGTTTGCTCAAGAACTCAG	EPSTI1	0	1	perfect
sgEPSTI1_3	GGTTTGGAGGCAGCCCCTAA	EPSTI1	0	1	perfect
sgEPSTI1_4	TGATAGCACCAAATATAAAC	EPSTI1	0	1	perfect
sgEPT1_1	AGATTGGGCGCCAGCCAAGT	EPT1	0	1	perfect
sgEPT1_2	CAATTCTAGCACTCCCTTAG	EPT1	0	1	perfect
sgEPT1_3	TGACTGGGTTTGGATTGTAG	EPT1	0	1	perfect
sgEPT1_4	TGGCTAATGTCATATCCCCA	EPT1	0	1	perfect
sgEPX_1	AGTACCGCACCATCACTGGA	EPX	0	1	perfect
sgEPX_2	CTCCAATGTGGACCCACGGG	EPX	0	1	perfect
sgEPX_3	GAGAGACTGACCTCCGACCG	EPX	0	1	perfect
sgEPX_4	TGGAGACAAACTGTACAATG	EPX	0	1	perfect
sgEPYC_1	AAAGCGGGAATAGAAATAAG	EPYC	0	1	perfect
sgEPYC_2	ACCTGACCTTCATTTGTGTG	EPYC	0	1	perfect
sgEPYC_3	AGGACAAGCTCTCGAAGTTG	EPYC	0	1	perfect
sgEPYC_4	GTTGATGGACTCTAGAGTTG	EPYC	0	1	perfect
sgEQTN_1	AAATGGAACAGCAGTGGTCA	EQTN	0	1	perfect
sgEQTN_2	CTGAAGATCAAAATAATGCT	EQTN	0	1	perfect
sgEQTN_3	TCATTAGCAGGAGCATAATT	EQTN	0	1	perfect
sgEQTN_4	TCTGATGTGAATGCTACACA	EQTN	0	1	perfect
sgERAL1_1	CATTGACCACACCTTCAGTG	ERAL1	0	1	perfect
sgERAL1_2	CCCGCGGTGTCCATGAACAG	ERAL1	0	1	perfect
sgERAL1_3	GGTGGGCCCTCATGTCGCGA	ERAL1	0	1	perfect
sgERAL1_4	TGTTGACTTCCCTGCATTCG	ERAL1	0	1	perfect
sgERAP1_1	AAGGCCATTCTAGCTGCAGT	ERAP1	0	1	perfect
sgERAP1_2	AGATTATGCACTGGATGCTG	ERAP1	0	1	perfect
sgERAP1_3	CTCACTGTGATGGTTATTAG	ERAP1	0	1	perfect
sgERAP1_4	GTGCAATTTGCTCCTGACGG	ERAP1	1	1	single mismatch
sgERAP2_1	AGATGCAACAAAGTCCAGAG	ERAP2	0	1	perfect
sgERAP2_2	GAAAGGAATCCCCCTGCTGG	ERAP2	0	1	perfect
sgERAP2_3	GCCTCACCTGAAATACTATG	ERAP2	0	1	perfect
sgERAP2_4	TGATGAAGTTTCCTATAACA	ERAP2	0	1	perfect
sgERAS_1	AGGAGTTGACCCTGGACAGT	ERAS	0	1	perfect
sgERAS_2	CTGGAAGGAAGGGCTCCATG	ERAS	0	1	perfect
sgERAS_3	GAACCACCAGTGCTTCGTGG	ERAS	0	1	perfect
sgERAS_4	TTGTTGCCCACGAGGACAAG	ERAS	0	1	perfect
sgERBB2IP_1	ACAGAACAATCACTGTCATG	ERBB2IP	0	1	perfect
sgERBB2IP_2	ATCTGCCAGACTCTATAGGA	ERBB2IP	0	1	perfect
sgERBB2IP_3	CTGAAGCTGAGATTAGTCCT	ERBB2IP	0	1	perfect
sgERBB2IP_4	CTTGGAAATAGGGTTTACAC	ERBB2IP	0	1	perfect
sgERBB2_1	AACTACCTTTCTACGGACGT	ERBB2	0	1	perfect
sgERBB2_2	GTTACCTATACATCTCAGCA	ERBB2	0	1	perfect
sgERBB2_3	TCATCGCTCACAACCAAGTG	ERBB2	0	1	perfect
sgERBB2_4	TTGGGATCCTCATCAAGCGA	ERBB2	0	1	perfect
sgERBB3_1	ACCATTGCCCAACCTCCGCG	ERBB3	0	1	perfect
sgERBB3_2	ATCATGTGAGACAACACCGG	ERBB3	1	1	single mismatch
sgERBB3_3	ATGAGGCGATACTTGGAACG	ERBB3	0	1	perfect
sgERBB3_4	TGTCGAAATTATAGCCGAGG	ERBB3	0	1	perfect
sgERBB4_1	AGCGGCGACACGACAGACAT	ERBB4	0	1	perfect
sgERBB4_2	ATAGAGTACTCTTCCACCAA	ERBB4	0	1	perfect
sgERBB4_3	ATGTCCAGATGGCTTACAGG	ERBB4	0	1	perfect
sgERBB4_4	CTGGTGTGTCCAGATAGCTA	ERBB4	0	1	perfect
sgERC1_1	ACTTAGATACATAGGGCCAG	ERC1	0	1	perfect
sgERC1_2	ATGCCATACTCACAGGAGGG	ERC1	0	1	perfect
sgERC1_3	TCACATCCAACATGTCCTTG	ERC1	0	1	perfect
sgERC1_4	TTCGAAAGAGGCTCAATGGG	ERC1	0	1	perfect
sgERC2_1	ACAAATCGAGCTGTATATGG	ERC2	0	1	perfect
sgERC2_2	ATGACAATGAGCGAACGCGG	ERC2	0	1	perfect
sgERC2_3	TACTGCACTGGCGACGCTAG	ERC2	0	1	perfect
sgERC2_4	TGACCGAGGAGAACTTTAGG	ERC2	0	1	perfect
sgERCC1_1	ACCCAGACTACATCCATGGG	ERCC1	0	1	perfect
sgERCC1_2	ATATTCGGCGTAGGTCTGAG	ERCC1	0	1	perfect
sgERCC1_3	ATTGCGCACGAACTTCAGTA	ERCC1	0	1	perfect
sgERCC1_4	ATTTGTGATACCCCTCGACG	ERCC1	0	1	perfect
sgERCC2_1	ACCTCATAGAATCGGCAGTG	ERCC2	0	1	perfect
sgERCC2_2	CGAGGCCCACAACATTGGTG	ERCC2	0	1	perfect
sgERCC2_3	TCCTTGCTCGATACTCAGTG	ERCC2	0	1	perfect
sgERCC2_4	TTTGGCGTAGGTGCTGACAA	ERCC2	0	1	perfect
sgERCC3_1	AGCGGCATTCTCGGATCACG	ERCC3	0	1	perfect
sgERCC3_2	AGGGCATGCTTACCACCCAG	ERCC3	0	1	perfect
sgERCC3_3	CAGTCAAACCCAGCTTACAG	ERCC3	0	1	perfect
sgERCC3_4	GGGTAAATCTGACATCCCCA	ERCC3	0	1	perfect
sgERCC4_1	TCGAGCATTTATAAACATCG	ERCC4	0	1	perfect
sgERCC4_2	TGAAGTGGAGCCAAGATACG	ERCC4	0	1	perfect
sgERCC4_3	TTGACCTTAACTCAAATGGT	ERCC4	0	1	perfect
sgERCC4_4	TTTCGCCAGAAAAACAAACG	ERCC4	0	1	perfect
sgERCC5_1	AAATGTCACTTGTTCACGTG	ERCC5	0	1	perfect
sgERCC5_2	GACTCAATATCTATCGCTTG	ERCC5	0	1	perfect
sgERCC5_3	GGAACCAATGGAAATTGACT	ERCC5	0	1	perfect
sgERCC5_4	TTAATGGCTGAAAGAGTCCG	ERCC5	0	1	perfect
sgERCC6L2_1	AAGCATAAAATCTATCACAG	ERCC6L2	0	1	perfect
sgERCC6L2_2	AATTAATTCGTGTAAAGCAG	ERCC6L2	0	1	perfect
sgERCC6L2_3	ACAAAGAGAGAACTAGCCAC	ERCC6L2	0	1	perfect
sgERCC6L2_4	GTAGTGTCCATAAAGAAACC	ERCC6L2	0	1	perfect
sgERCC6L_1	AACCTTTCATGGTCCTAGCA	ERCC6L	0	1	perfect
sgERCC6L_2	TCATTAATAAGACAAACTAC	ERCC6L	0	1	perfect
sgERCC6L_3	TCTAAGTACTCATCATACTC	ERCC6L	0	1	perfect
sgERCC6L_4	TTAAGACATTGCGAATCGAT	ERCC6L	0	1	perfect
sgERCC6_1	ACTGATTACGAGATACAATG	ERCC6	0	1	perfect
sgERCC6_2	AGACAGAATGATCCGATGAG	ERCC6	0	1	perfect
sgERCC6_3	AGTGATGCTGAATTTGACGA	ERCC6	0	1	perfect
sgERCC6_4	GGGTGAAGGAATTTCACACG	ERCC6	0	1	perfect
sgERCC8_1	ACCTGCTACCAAACAGTGCT	ERCC8	0	1	perfect
sgERCC8_2	GATGTTGAAAGAATCCACGG	ERCC8	0	1	perfect
sgERCC8_3	GCCAAGATATAGTCATAACG	ERCC8	0	1	perfect
sgERCC8_4	TGTGTAATAAGATTGTCTGC	ERCC8	0	1	perfect
sgEREG_1	AGGTGTGAAGTGGGTTATAC	EREG	0	1	perfect
sgEREG_2	AGTTATCACTGGACTCTCCT	EREG	0	1	perfect
sgEREG_3	ATGGAATCACAGTTGTACTG	EREG	0	1	perfect
sgEREG_4	ATTGACACTTGAGCCACACG	EREG	0	1	perfect
sgERF_1	CGGAAGTGGCTACCACCCGA	ERF	0	1	perfect
sgERF_2	CTGAGCCCGATGTACCCCAG	ERF	0	1	perfect
sgERF_3	GACCGGCCAGAGGCGACACA	ERF	0	1	perfect
sgERF_4	GGAAGGCACCCAGATCCGGA	ERF	0	1	perfect
sgERGIC1_1	GGAGCTTTCAATGCTCTCGG	ERGIC1	0	1	perfect
sgERGIC1_2	TACGCAGCCAACGTACACCG	ERGIC1	0	1	perfect
sgERGIC1_3	TCTTCATGGAGTTGTCGATG	ERGIC1	0	1	perfect
sgERGIC1_4	TGGACACGTGGAAGTTGCCG	ERGIC1	0	1	perfect
sgERGIC2_1	GCCAAATGTGCATGACCACG	ERGIC2	0	1	perfect
sgERGIC2_2	GCTCTCAGGAACCTTCGGAA	ERGIC2	0	1	perfect
sgERGIC2_3	TCTCAGTATATCAAGATACA	ERGIC2	0	1	perfect
sgERGIC2_4	TTTCTATGCAGATGTTGGAG	ERGIC2	0	1	perfect
sgERGIC3_1	AGATCACTCACCGTGCACAT	ERGIC3	0	1	perfect
sgERGIC3_2	CCTGCAGTGACCATTGTCAG	ERGIC3	0	1	perfect
sgERGIC3_3	CGGGAGGCATATCGCCGTAG	ERGIC3	0	1	perfect
sgERGIC3_4	CTCTACGTGGACAAGTCGCG	ERGIC3	0	1	perfect
sgERG_1	AACACTGTACCTTTCGACTG	ERG	0	1	perfect
sgERG_2	AGTCTGTCCATAGTCGCTGG	ERG	0	1	perfect
sgERG_3	GACACCGTTGGGATGAACTA	ERG	0	1	perfect
sgERG_4	TTTCTAGCATGCATTAACCG	ERG	0	1	perfect
sgERH_1	ATACTTACACCAGGCAGCTG	ERH	0	1	perfect
sgERH_2	CAGCCTACCAAGAGGCCAGA	ERH	1	1	single mismatch
sgERH_3	CTGATGTCATATGTGATAGA	ERH	1	1	single mismatch
sgERH_4	GTTTGATTTCATCGATGATC	ERH	1	1	single mismatch
sgERI1_1	ACTGAAGTCACTCGCACTGG	ERI1	0	1	perfect
sgERI1_2	CAGAGCTGATACCTTCCCTC	ERI1	0	1	perfect
sgERI1_3	CTGTATTAATAGAATGAGTA	ERI1	0	1	perfect
sgERI1_4	GCCGCCGCGTCCCAGTCCCG	ERI1	0	1	perfect
sgERI2_1	AATTACAAGGTCGTTGAACA	ERI2	0	1	perfect
sgERI2_2	CCTATCTATATGCAAAAGCA	ERI2	0	1	perfect
sgERI2_3	TCCTCCCAATCAGCCAACAC	ERI2	0	1	perfect
sgERI2_4	TGATCTCAGAGCAACTTACA	ERI2	0	1	perfect
sgERI3_1	AATCTGTGGCTTGTCGCACG	ERI3	0	1	perfect
sgERI3_2	CAGAACTCCGGAACACCACA	ERI3	0	1	perfect
sgERI3_3	GCTTACCCCATTCTGTACAG	ERI3	0	1	perfect
sgERI3_4	TACTTCGAAGATGCCAAGAC	ERI3	0	1	perfect
sgERICH1_1	AGACGTTAAAGACGCCAGGG	ERICH1	0	1	perfect
sgERICH1_2	AGACGTTAAAGATACCAGGG	ERICH1	0	1	perfect
sgERICH1_3	CCCCGAGAACGCCTCCAGCG	ERICH1	0	1	perfect
sgERICH1_4	CTGAGACCCCGACTGCCCGA	ERICH1	0	1	perfect
sgERICH2_1	AATGGCCCGAGAGTACCAGC	ERICH2	1	1	single mismatch
sgERICH2_2	ATTTATCATCAATATCCTGA	ERICH2	0	1	perfect
sgERICH2_3	CTATGAACCAGAAAATCCTG	ERICH2	0	1	perfect
sgERICH2_4	TTCTGCCATTAACTCTAGTG	ERICH2	0	1	perfect
sgERICH3_1	ATAGATCTGAAACATGGAGA	ERICH3	0	1	perfect
sgERICH3_2	GGTGCAAAAAACGTATACAC	ERICH3	0	1	perfect
sgERICH3_3	GTTGGCCCAAAGAGTAATCG	ERICH3	0	1	perfect
sgERICH3_4	TCCATAGACCTAGAGGACAC	ERICH3	0	1	perfect
sgERICH4_1	AGGCTGGACTGGTGCCTCCG	ERICH4	0	1	perfect
sgERICH4_2	CTGACCAGGGATTTCCACTG	ERICH4	0	1	perfect
sgERICH4_3	GCAGGGGAACCTGCGCCGAG	ERICH4	0	1	perfect
sgERICH4_4	GTGCCTGCGATAGTCTGCTG	ERICH4	0	1	perfect
sgERICH5_1	ACGTTCTCAGTTGTTCCTAG	ERICH5	0	1	perfect
sgERICH5_2	CTGTTGATGGCAATGTACAA	ERICH5	1	1	single mismatch
sgERICH5_3	GGAAATTGTTTCTAGAAGCG	ERICH5	0	1	perfect
sgERICH5_4	GGGATGCCACAGACCAATCA	ERICH5	0	1	perfect
sgERICH6B_1	CAACGGGACAGTCAAGAAGG	ERICH6B	0	1	perfect
sgERICH6B_2	CTTTCCAGTAGCTTAGTTAG	ERICH6B	0	1	perfect
sgERICH6B_3	TGGTGCTACGACAGAACTGC	ERICH6B	0	1	perfect
sgERICH6B_4	TTGAGGAGGTAGATTATCTG	ERICH6B	0	1	perfect
sgERICH6_1	ATGGATGGTGGTCCGATGCT	ERICH6	0	1	perfect
sgERICH6_2	ATGTTTCCTCTGAACCAAAA	ERICH6	1	1	single mismatch
sgERICH6_3	TAGAGAAGCACTACAAACAT	ERICH6	0	1	perfect
sgERICH6_4	TAGTGAGGTCGACAGACTCA	ERICH6	0	1	perfect
sgERLEC1_1	ACTTCCCCTTGTGACAAGTG	ERLEC1	0	1	perfect
sgERLEC1_2	ATATTCACGAGTACTACCTT	ERLEC1	0	1	perfect
sgERLEC1_3	ATTCCCACTAAAAATATCGA	ERLEC1	0	1	perfect
sgERLEC1_4	GGGATGTCATCGCTGAGTTG	ERLEC1	0	1	perfect
sgERLIN1_1	CTTCAGTGTTTGATATCGTG	ERLIN1	0	1	perfect
sgERLIN1_2	GAAGTTAAAAATGTGCCTTG	ERLIN1	0	1	perfect
sgERLIN1_3	GCTTTACTAACTAGCCCCAG	ERLIN1	0	1	perfect
sgERLIN1_4	TACCTGTATAGTGAGACCTG	ERLIN1	0	1	perfect
sgERLIN2_1	AACAAAGCCCAACATACCAG	ERLIN2	0	1	perfect
sgERLIN2_2	AGAACTGGTTCAGTTCGTGG	ERLIN2	0	1	perfect
sgERLIN2_3	GAGGTGAAGAATGTACCTTG	ERLIN2	0	1	perfect
sgERLIN2_4	GCTGTGCACAAGATAGAAGA	ERLIN2	0	1	perfect
sgERMAP_1	GAAACTTACTCAGTTCACTC	ERMAP	0	1	perfect
sgERMAP_2	TCTCTATGAACATGTGACGG	ERMAP	0	1	perfect
sgERMAP_3	TGATGCCGGAATATAAGGGG	ERMAP	0	1	perfect
sgERMAP_4	TTCCACGTGGCCCTACTAGG	ERMAP	0	1	perfect
sgERMARD_1	AAGAGATCATTTAAGCCACG	ERMARD	0	1	perfect
sgERMARD_2	CATGCCATAAGACGTTACGC	ERMARD	0	1	perfect
sgERMARD_3	GAAAAACAATCAAATCCTCG	ERMARD	0	1	perfect
sgERMARD_4	TGGTCAAGTTCAAGTCACAC	ERMARD	0	1	perfect
sgERMN_1	ACTCACCAAAGGAAGTCAGG	ERMN	0	1	perfect
sgERMN_2	GTTACATTCTAAACATGATG	ERMN	0	1	perfect
sgERMN_3	TACTGAGCAGCCTCTCAAAG	ERMN	0	1	perfect
sgERMN_4	TGGGAGAAGATTCCTCTGAG	ERMN	0	1	perfect
sgERMP1_1	AAGATGTTGACAAGACGCGA	ERMP1	0	1	perfect
sgERMP1_2	ACATAAGCTTGAACCAACCA	ERMP1	0	1	perfect
sgERMP1_3	CTGTTCCAAAAGGTAGTGCA	ERMP1	0	1	perfect
sgERMP1_4	TGATTGAGCCAATACGAGAG	ERMP1	0	1	perfect
sgERN1_1	ACATCCCGAGACACGGTGGT	ERN1	0	1	perfect
sgERN1_2	CCCTCCCTGGAACAAGACGA	ERN1	0	1	perfect
sgERN1_3	CTGCGAAGCTAAAACACTCG	ERN1	0	1	perfect
sgERN1_4	TCTCCCTCAATGGTACACGA	ERN1	0	1	perfect
sgERN2_1	CTGAGCAACTCACCGTAGTG	ERN2	0	1	perfect
sgERN2_2	GAGACCACTTCTTACCACCA	ERN2	0	1	perfect
sgERN2_3	GTGGAGACTTCCATCCAAGG	ERN2	0	1	perfect
sgERN2_4	TTGGGGACCCAAAAACAACA	ERN2	0	1	perfect
sgERO1LB_1	AAAGGACGATAAACAGATCG	ERO1LB	0	1	perfect
sgERO1LB_2	CTGAACCCAGAGCGTTACAC	ERO1LB	0	1	perfect
sgERO1LB_3	TGTGAGCAAGCTAATAAACT	ERO1LB	0	1	perfect
sgERO1LB_4	TTAATATTAGGTCCCCAACT	ERO1LB	0	1	perfect
sgERO1L_1	ATGGTTCTTACAGATTGACA	ERO1L	0	1	perfect
sgERO1L_2	GAGCAGTGGATGAATCTCTG	ERO1L	0	1	perfect
sgERO1L_3	GAGCGCTACACTGGTTACAA	ERO1L	0	1	perfect
sgERO1L_4	TTACCTTGACCAGAAGCCAA	ERO1L	0	1	perfect
sgERP27_1	AGTGCCCATACTCCATAGCA	ERP27	0	1	perfect
sgERP27_2	GGAATTCATTGCTGCCACTG	ERP27	0	1	perfect
sgERP27_3	GGGACATCTGTGAGCCACGT	ERP27	0	1	perfect
sgERP27_4	GGTGACAGAGTACAACCCTG	ERP27	0	1	perfect
sgERP29_1	AGAACCCAGTCCCATACACT	ERP29	0	1	perfect
sgERP29_2	CCAGGGCGTCGTATACAGGC	ERP29	0	1	perfect
sgERP29_3	CTCCTCTCCGCTCCGCATGG	ERP29	0	1	perfect
sgERP29_4	TTCGACACCCAGTACCCCTA	ERP29	0	1	perfect
sgERP44_1	AATGTTATTTCTCGGACAAG	ERP44	0	1	perfect
sgERP44_2	GCTCCGGATATGGTGTACTT	ERP44	0	1	perfect
sgERP44_3	GTGCTGATCACAATCAACTC	ERP44	0	1	perfect
sgERP44_4	TCAGCGATCAGTGAAAGCAT	ERP44	0	1	perfect
sgERRFI1_1	AAATATTGACCCGATAACCA	ERRFI1	0	1	perfect
sgERRFI1_2	ATTCCCCCAAGTGAAAACTT	ERRFI1	0	1	perfect
sgERRFI1_3	CTCCGATGAAGACAAACCTG	ERRFI1	0	1	perfect
sgERRFI1_4	GCTTCAGAGATTGGCAACGG	ERRFI1	0	1	perfect
sgERV3-1_1	AGGTTTAAAAGCACCGCTAG	ERV3-1	0	1	perfect
sgERV3-1_2	ATAATAAGTGTGATACAACA	ERV3-1	1	1	single mismatch
sgERV3-1_3	GGATACGACATCCTTGCCAG	ERV3-1	0	1	perfect
sgERV3-1_4	GTCTGTGGGGGAATGAACAT	ERV3-1	1	1	single mismatch
sgERVFRD-1_1	AAGATGGGTCCGAAAATGGG	ERVFRD-1	0	1	perfect
sgERVFRD-1_2	CTTTGCTAGATAAATCCAGC	ERVFRD-1	0	1	perfect
sgERVFRD-1_3	GGAGGCATTGGTGAATCGAC	ERVFRD-1	0	1	perfect
sgERVFRD-1_4	TTCCAACCTCAGCTCTACAG	ERVFRD-1	0	1	perfect
sgERVMER34-1_1	ATCGAAATTCTGGATTGACC	ERVMER34-1	0	1	perfect
sgERVMER34-1_2	GTGCCAAGTCACTTTACGAT	ERVMER34-1	0	1	perfect
sgERVMER34-1_3	TAGTCAAGATAGATAGTGTC	ERVMER34-1	0	1	perfect
sgERVMER34-1_4	TTGGGGTTGCAATACAGAGG	ERVMER34-1	0	1	perfect
sgERVV-1_1	AACTTATTCAACCCCCCCTG	ERVV-1	1	1	single mismatch
sgERVV-1_2	CATAAAAATACATAGCCAGG	ERVV-1	0	2	multi-target guides
sgERVV-1_3	GAAAAGAGCTAATCACATGG	ERVV-1	0	2	multi-target guides
sgERVV-1_4	GACACCAGTGAGTCAAGTTA	ERVV-1	0	2	multi-target guides
sgERVV-2_1	AACCTATTCAACCCCCCCTG	ERVV-2	1	1	single mismatch
sgERVV-2_2	AAGGAAAAGAGCTAATCACA	ERVV-2	0	2	multi-target guides
sgERVV-2_3	AATAGTTTGATTGCATGCAG	ERVV-2	0	2	multi-target guides
sgERVV-2_4	ATAGGAATGATCGCCCCATG	ERVV-2	0	2	multi-target guides
sgERVW-1_1	ACATATGGCCTGAAGTTCAG	ERVW-1	1	1	single mismatch
sgERVW-1_2	CCAAACTGGTATGTCTGATG	ERVW-1	1	2	single mismatch
sgERVW-1_3	GCAGAGTGATAGCAGTTGCG	ERVW-1	1	3	single mismatch
sgERVW-1_4	GGCACCTCTAGCCCCTACAA	ERVW-1	1	2	single mismatch
sgESAM_1	AGCCCGCTGTCCAATACCAG	ESAM	0	1	perfect
sgESAM_2	AGCGTGGTACACCTTGCACG	ESAM	0	1	perfect
sgESAM_3	TGCCCAATGTAATGTGACGC	ESAM	0	1	perfect
sgESAM_4	TGGTGAGGCTTAAAGACCCA	ESAM	0	1	perfect
sgESCO1_1	AGCTTAACCGGAGATCACAA	ESCO1	1	1	single mismatch
sgESCO1_2	TCGTAATAAGCCTAATTTAG	ESCO1	0	1	perfect
sgESCO1_3	TCTCTTCTAGTAGTCTTCTG	ESCO1	0	1	perfect
sgESCO1_4	TGGAAACACGCATGAGTACA	ESCO1	0	1	perfect
sgESCO2_1	ACCCCCCAATTATAGGACGC	ESCO2	0	1	perfect
sgESCO2_2	AGATGACAGAGTTTCTTCAA	ESCO2	0	1	perfect
sgESCO2_3	AGTGATCTATAAGCCAATTG	ESCO2	0	1	perfect
sgESCO2_4	ATTGTGACAGAAAAAATGCA	ESCO2	0	1	perfect
sgESD_1	AATGTACTCTTATGTCACAG	ESD	0	1	perfect
sgESD_2	CCACAAACACTTACGAGGGC	ESD	0	1	perfect
sgESD_3	CCTGAGAGCCAATACAGTGC	ESD	0	1	perfect
sgESD_4	CTCCATGACCTCCCATGGAG	ESD	0	1	perfect
sgESF1_1	AAACAAAGGACATTAGACTC	ESF1	0	1	perfect
sgESF1_2	AAGGTTACCTCATCAGCACG	ESF1	0	1	perfect
sgESF1_3	ACCAAGAAGGCTAATCACAA	ESF1	0	1	perfect
sgESF1_4	GTTCAAGTTGAACTATGCCG	ESF1	1	2	single mismatch
sgESM1_1	AGGACAGTGCTCGACGACTG	ESM1	0	1	perfect
sgESM1_2	CTCTCTGCAATCCATCCCGA	ESM1	0	1	perfect
sgESM1_3	CTGGAGCAATAATTATGCGG	ESM1	0	1	perfect
sgESM1_4	GGCATGGATGGCATGAAGTG	ESM1	0	1	perfect
sgESPL1_1	AAAGTGAGGAACCTCACAAG	ESPL1	0	1	perfect
sgESPL1_2	ACTAACCGGTCATCCCCATG	ESPL1	0	1	perfect
sgESPL1_3	AGTTTGTAGAAGGTGCTATG	ESPL1	0	1	perfect
sgESPL1_4	GAGGTATTATTGAGGCGCAG	ESPL1	0	1	perfect
sgESPNL_1	CCGTGCCGTGAGTCCGATGT	ESPNL	0	1	perfect
sgESPNL_2	GCACTGGTGATGATCCTCGG	ESPNL	0	1	perfect
sgESPNL_3	GCAGACCGCAGCCCCCCTCG	ESPNL	1	1	single mismatch
sgESPNL_4	TGGCGGAGTACCATGGACAC	ESPNL	0	1	perfect
sgESPN_1	CATGTCCTCACCCAATACCA	ESPN	1	1	single mismatch
sgESPN_2	GCTCGCCGCGAAGTGCATGG	ESPN	1	1	single mismatch
sgESPN_3	GGCTTCCCAATCGTGCCCCG	ESPN	1	1	single mismatch
sgESPN_4	GTGCTCGACGAGAAGCCTCA	ESPN	0	1	perfect
sgESR1_1	CTGACCGTAGACCTGCGCGT	ESR1	0	1	perfect
sgESR1_2	TACTCGGAATAGAGTATCGG	ESR1	1	1	single mismatch
sgESR1_3	TCAGATAATCGACGCCAGGG	ESR1	0	1	perfect
sgESR1_4	TCCAGGTACACCTCGCCCAG	ESR1	0	1	perfect
sgESR2_1	AGCAGGGCTATAGAATGTCA	ESR2	0	1	perfect
sgESR2_2	CCAGTTATCACATCTGTATG	ESR2	0	1	perfect
sgESR2_3	CCCCAGTGCGCCCTTCACCG	ESR2	0	1	perfect
sgESR2_4	TCAGCCTGTTCGACCAAGTG	ESR2	0	1	perfect
sgESRP1_1	AACACCGTAGTCAGGGCACG	ESRP1	0	1	perfect
sgESRP1_2	AATATGCACAGAATGCGTTG	ESRP1	0	1	perfect
sgESRP1_3	GGATCAGTTGGAACTGACGG	ESRP1	0	1	perfect
sgESRP1_4	GGTAGTACTGGAATAATGGG	ESRP1	0	1	perfect
sgESRP2_1	ACAGGTGTATAAAGCGACAG	ESRP2	0	1	perfect
sgESRP2_2	ACTGAGTACGCAGTGCCGCG	ESRP2	0	1	perfect
sgESRP2_3	AGACTGTGGTACGGGCTCGT	ESRP2	0	1	perfect
sgESRP2_4	AGGGCGAAGGCATCACCAGT	ESRP2	0	1	perfect
sgESRRA_1	AGACACCAGTGCATTCACTG	ESRRA	1	1	single mismatch
sgESRRA_2	CCACAATCTCTCGGTCAAAG	ESRRA	1	1	single mismatch
sgESRRA_3	CTCCGGCTACCACTATGGTG	ESRRA	0	1	perfect
sgESRRA_4	GTGGGCGGCAGAAGTACAAG	ESRRA	1	1	single mismatch
sgESRRB_1	AGTGCGAGATCACCAAACGG	ESRRB	0	1	perfect
sgESRRB_2	CCCATGCCGCAAGAGCTACG	ESRRB	0	1	perfect
sgESRRB_3	CTCTGGCTACCACTACGGCG	ESRRB	0	1	perfect
sgESRRB_4	TGGCGTCGGACGAGCCACTG	ESRRB	0	1	perfect
sgESRRG_1	AAGAGACTGTGTTTAGTGTG	ESRRG	0	1	perfect
sgESRRG_2	GATAACCACCAACTCTCGGT	ESRRG	0	1	perfect
sgESRRG_3	GTACAAGCGCAGGATAGATG	ESRRG	0	1	perfect
sgESRRG_4	GTTGACGCTGTCCGTCAGGG	ESRRG	0	1	perfect
sgESX1_1	AATATCCCGACGTTGTGGCG	ESX1	0	1	perfect
sgESX1_2	ACTTACCGTGACCTCGCTGA	ESX1	0	1	perfect
sgESX1_3	CCAAGAACATGTCCAAAGGG	ESX1	0	1	perfect
sgESX1_4	TCACGGTCTTGGTCGTCCGA	ESX1	0	1	perfect
sgESYT1_1	ACAGTGGGGAGAGACTTATG	ESYT1	0	1	perfect
sgESYT1_2	CAGGACAACCAGGCACCGTG	ESYT1	0	1	perfect
sgESYT1_3	GCACATCACCTACATAGCTG	ESYT1	0	1	perfect
sgESYT1_4	TGAGATCTTCCCGAACAACA	ESYT1	0	1	perfect
sgESYT2_1	AAACTATAGAACCAGCCGTG	ESYT2	0	1	perfect
sgESYT2_2	AAGGGCATATCTCCAATCAA	ESYT2	0	1	perfect
sgESYT2_3	AGGAGAACCTCAGTCCAAAG	ESYT2	0	1	perfect
sgESYT2_4	GTTGCGGTTTCCTGTACCAA	ESYT2	0	1	perfect
sgESYT3_1	GAGCTGCAGAAGATTCAGGC	ESYT3	0	1	perfect
sgESYT3_2	GTCCTGAATGACACAACCAG	ESYT3	0	1	perfect
sgESYT3_3	TGGTGGCGCAGGAACCGCCG	ESYT3	0	1	perfect
sgESYT3_4	TGTGTCAGACAGCTTACTGG	ESYT3	0	1	perfect
sgETAA1_1	AAAAAGATCAGTATTAACAG	ETAA1	0	1	perfect
sgETAA1_2	GGTTCTACTCAGAAATGTAG	ETAA1	0	1	perfect
sgETAA1_3	GTGCAGTAAAAGTAACCCCG	ETAA1	0	1	perfect
sgETAA1_4	TGAAATCTCATCACTATCTG	ETAA1	0	1	perfect
sgETF1_1	AATGGTCTGGTTGTATACTG	ETF1	0	1	perfect
sgETF1_2	CAAAGACCAGATTTCACGAG	ETF1	1	1	single mismatch
sgETF1_3	TCTTAAACGGGCAAAACGCA	ETF1	1	1	single mismatch
sgETF1_4	TGGCTCCCAGGACTGAAAGG	ETF1	0	1	perfect
sgETFA_1	CACCAGTGGAAATATCAGAG	ETFA	0	1	perfect
sgETFA_2	CACTTCACCTCCAAGGCGTG	ETFA	0	1	perfect
sgETFA_3	TGCAATGATGTCAGAAATCG	ETFA	0	1	perfect
sgETFA_4	TGCATGCTCAGCTATTACCA	ETFA	0	1	perfect
sgETFB_1	AGACCGAGGTATCCACGTGG	ETFB	0	1	perfect
sgETFB_2	ATGATGACTGTAACCAGACA	ETFB	0	1	perfect
sgETFB_3	GAAGCCTGACAGGACCGGTG	ETFB	0	1	perfect
sgETFB_4	GTGGAGCGGGAGATCGATGG	ETFB	0	1	perfect
sgETFDH_1	ATTCGGCCAACCTTGGAAGG	ETFDH	0	1	perfect
sgETFDH_2	CCTCAGCAGCTGCATAACCA	ETFDH	0	1	perfect
sgETFDH_3	CTTTCTCCACTAGACACACA	ETFDH	0	1	perfect
sgETFDH_4	TTGGGAACATTCATAAAACC	ETFDH	0	1	perfect
sgETHE1_1	AGTGAATACCCACTGCCACG	ETHE1	0	1	perfect
sgETHE1_2	CAGGACTGGGTCGATCAGAA	ETHE1	0	1	perfect
sgETHE1_3	CCAGGCTGACTTACACATTG	ETHE1	0	1	perfect
sgETHE1_4	CCCACACCCACGGATCAACA	ETHE1	0	1	perfect
sgETNK1_1	CATTGTGTGCATGAATAGCA	ETNK1	0	1	perfect
sgETNK1_2	GTTATTAGTCGATCGAGATG	ETNK1	0	1	perfect
sgETNK1_3	TCTTCATCTGCAAATCCTGT	ETNK1	0	1	perfect
sgETNK1_4	TGGTGGATCCTTCCGTCCCG	ETNK1	0	1	perfect
sgETNK2_1	ACCCGAGCAAGTTCGGACCA	ETNK2	0	1	perfect
sgETNK2_2	ATTCATACTATCCACGCCAA	ETNK2	0	1	perfect
sgETNK2_3	GGAAATGCCGAAGTACGCGA	ETNK2	0	1	perfect
sgETNK2_4	TGAAGAACGAGATCAACCCC	ETNK2	0	1	perfect
sgETNPPL_1	AAGGACAGGACATTTACCAT	ETNPPL	0	1	perfect
sgETNPPL_2	AGATATGTACACGGTGCAGG	ETNPPL	0	1	perfect
sgETNPPL_3	CATACTCAACAATGTTGTCG	ETNPPL	0	1	perfect
sgETNPPL_4	TTACCACACATGCCACCGGG	ETNPPL	0	1	perfect
sgETS1_1	CTTACTAATGAAGTAATCCG	ETS1	0	1	perfect
sgETS1_2	GAGAAAGCAGTCTTTACCCA	ETS1	0	1	perfect
sgETS1_3	GGTCTCGGAGAATGACCGAG	ETS1	0	1	perfect
sgETS1_4	TGCATGGGGAGGACCAGTCG	ETS1	0	1	perfect
sgETS2_1	CAGACACAGAATTACCCCAA	ETS2	0	1	perfect
sgETS2_2	GCTGTCCGCACCGTTCTCAG	ETS2	0	1	perfect
sgETS2_3	GCTGTTAATCCAATGAGGAA	ETS2	0	1	perfect
sgETS2_4	TTGCTGCACGGGGTTAACAA	ETS2	0	1	perfect
sgETV1_1	AGTGTATGAACACAACACCA	ETV1	1	1	single mismatch
sgETV1_2	TAAGTCAATTACAGGAAACA	ETV1	0	1	perfect
sgETV1_3	TGTCATCATAAAACTGCCTG	ETV1	0	1	perfect
sgETV1_4	TTGGAGATGCATGATGCAGT	ETV1	0	1	perfect
sgETV2_1	CCAGCTGGGACTGTTCTGTG	ETV2	0	1	perfect
sgETV2_2	CTGGTACCGCTTCAAAGAGG	ETV2	0	1	perfect
sgETV2_3	GAAATGGTACAGTCCGTGCG	ETV2	0	1	perfect
sgETV2_4	GCACCCAGAAGTTCCATGGG	ETV2	0	1	perfect
sgETV3L_1	AGACCTCTGGGGATAAGAAG	ETV3L	0	1	perfect
sgETV3L_2	GCCCGTGGGTGTGCAGAGTG	ETV3L	0	1	perfect
sgETV3L_3	GGCGCCCGCACTTCCCACAA	ETV3L	0	1	perfect
sgETV3L_4	TTTGTAGGCCCAATCAGGGA	ETV3L	0	1	perfect
sgETV3_1	AGGACACGGGATCCACACCC	ETV3	0	1	perfect
sgETV3_2	ATCCCTGGCCTAGCAAACAG	ETV3	0	1	perfect
sgETV3_3	GAGAATGGGTGTCCAGAGGT	ETV3	0	1	perfect
sgETV3_4	GGGTAACGGGGAAAAGTCCG	ETV3	0	1	perfect
sgETV4_1	ATCAATGTACCTCCACACAG	ETV4	0	1	perfect
sgETV4_2	CTCCTTACCTATGTTCCCCG	ETV4	0	1	perfect
sgETV4_3	TCTTTACCTTCAGAGTCGAG	ETV4	0	1	perfect
sgETV4_4	TGGCCCGCCTGTTCATACAG	ETV4	0	1	perfect
sgETV5_1	ACCAGTATCCATCAGAACAG	ETV5	0	1	perfect
sgETV5_2	GAATCGACGCAGTAATCCCG	ETV5	0	1	perfect
sgETV5_3	GTGTCGTCAAAGTATAATCG	ETV5	0	1	perfect
sgETV5_4	TAGGTTCTGACATTTGCCGA	ETV5	0	1	perfect
sgETV6_1	AATGGTGAAAAAAGAATCCG	ETV6	0	1	perfect
sgETV6_2	GGGAGACACTGACAGAGGGT	ETV6	0	1	perfect
sgETV6_3	TGGAACATGAAGTGGCGTCG	ETV6	0	1	perfect
sgETV6_4	TGGTGCACATTATCCACGGA	ETV6	0	1	perfect
sgETV7_1	CTCTCAGATGGACACCCGAA	ETV7	0	1	perfect
sgETV7_2	CTGCACAGTGACATAAGTTG	ETV7	0	1	perfect
sgETV7_3	GAAGCTCAAATTAACCTGCT	ETV7	0	1	perfect
sgETV7_4	GTACTCTCTGCCATGCACCG	ETV7	0	1	perfect
sgEVA1A_1	AAGTACAGAGCTGCTCGCTC	EVA1A	0	1	perfect
sgEVA1A_2	AGACAAAGGAATAGGCCGCT	EVA1A	0	1	perfect
sgEVA1A_3	CCGTGTCCGATCTCTCCGTG	EVA1A	0	1	perfect
sgEVA1A_4	GACGCCGCCTGCAGTCTGTG	EVA1A	0	1	perfect
sgEVA1B_1	CTCACCGCGGATGTGCGCGT	EVA1B	0	1	perfect
sgEVA1B_2	GCTCGTCATCAGCATCTCGT	EVA1B	0	1	perfect
sgEVA1B_3	GGCCCGGCAGCGTGTCGTCG	EVA1B	0	1	perfect
sgEVA1B_4	GTGAAGACGTTGACGTTGAG	EVA1B	0	1	perfect
sgEVA1C_1	AAACACGGCTATTGACCAGG	EVA1C	0	1	perfect
sgEVA1C_2	ACTCTGCGACCTACGGCAGG	EVA1C	0	1	perfect
sgEVA1C_3	CTTTGCAAGTCCTATCCCGA	EVA1C	0	1	perfect
sgEVA1C_4	TGTGTTCTTACCACATGCGT	EVA1C	0	1	perfect
sgEVC2_1	AAAAGCCTGGAATCCTTCCG	EVC2	0	1	perfect
sgEVC2_2	ATGAGCCCATGGCCCACTAG	EVC2	0	1	perfect
sgEVC2_3	GAAACATGCTCACCAGACAT	EVC2	0	1	perfect
sgEVC2_4	TTGTCGAACACAAATCAGCA	EVC2	0	1	perfect
sgEVC_1	ATGGGGAGCCAGTTTCCGAG	EVC	0	1	perfect
sgEVC_2	CACCTGCGGGAGGACCACGA	EVC	0	1	perfect
sgEVC_3	GGGAACGGCAAAACTCACGC	EVC	0	1	perfect
sgEVC_4	TGCATTTGGACACGGCACTG	EVC	0	1	perfect
sgEVI2A_1	AAGCAAACTATACCCGTCTG	EVI2A	0	1	perfect
sgEVI2A_2	CCCACGGACATGGAACACAC	EVI2A	0	1	perfect
sgEVI2A_3	GGACTGTTGCTGACGACAGA	EVI2A	0	1	perfect
sgEVI2A_4	TTACCTAGCTAGTATAGGTA	EVI2A	0	1	perfect
sgEVI2B_1	CAACTGTCAAAAATTCACCT	EVI2B	0	1	perfect
sgEVI2B_2	GAGGTATAGACAGCTGGTGT	EVI2B	0	1	perfect
sgEVI2B_3	GTATAGACAAATGACTTTGG	EVI2B	0	1	perfect
sgEVI2B_4	TGTTATCCATACAAATGTCA	EVI2B	0	1	perfect
sgEVI5L_1	GAAGATGTCAAAGACCCGGG	EVI5L	0	1	perfect
sgEVI5L_2	GCTCCATGAATGGCTCGCGG	EVI5L	0	1	perfect
sgEVI5L_3	GCTGCCCGACGAGAACAATG	EVI5L	0	1	perfect
sgEVI5L_4	GGGACACGAAGTCTTCTGTG	EVI5L	0	1	perfect
sgEVI5_1	AAGAAAGATAGTCAGAAACC	EVI5	0	1	perfect
sgEVI5_2	ACTATTGCTCTAAAGTGATG	EVI5	0	1	perfect
sgEVI5_3	AGAACTGATGCAACTTGACA	EVI5	0	1	perfect
sgEVI5_4	TTACTCTTTAGTAGATCGTG	EVI5	0	1	perfect
sgEVL_1	AAATGGGTACCAATCAAACC	EVL	0	1	perfect
sgEVL_2	CAGCATTGCATTGGAGAACG	EVL	0	1	perfect
sgEVL_3	CTGACATGGAGCTCTCGTCG	EVL	0	1	perfect
sgEVL_4	TTGAATAATTGATCACAACC	EVL	0	1	perfect
sgEVPLL_1	CAGAAGGAGATCAACGACCA	EVPLL	0	1	perfect
sgEVPLL_2	CGACCTTGGATCCCACGTCG	EVPLL	0	1	perfect
sgEVPLL_3	GAGCACAGAGGGCGGCGTCG	EVPLL	1	1	single mismatch
sgEVPLL_4	GAGGTCCTTGAGCAGCACCT	EVPLL	0	1	perfect
sgEVPL_1	CCCTACACAGACCTACCGGG	EVPL	0	1	perfect
sgEVPL_2	CCTGCACAGCAAGTACAGCG	EVPL	0	1	perfect
sgEVPL_3	CCTTGCAAAGGCCTATACTG	EVPL	0	1	perfect
sgEVPL_4	CGACCGCTACCACGCCGTAG	EVPL	0	1	perfect
sgEVX1_1	TCAAATTTGTCCGAAGCCGT	EVX1	0	1	perfect
sgEVX1_2	TCACCCGAGAGCAGATTGCG	EVX1	0	1	perfect
sgEVX1_3	TTACATGATGAGCCATGCGG	EVX1	0	1	perfect
sgEVX1_4	TTCTTCATAGAAATCCGACT	EVX1	0	1	perfect
sgEVX2_1	ACCGGGAGAACTATGTGTCG	EVX2	0	1	perfect
sgEVX2_2	CCTTAAGCTGAGCGGCGCCG	EVX2	0	1	perfect
sgEVX2_3	CTGCACTACTACCCGCACGT	EVX2	0	1	perfect
sgEVX2_4	GAAGCCGGGCCATTATTCAG	EVX2	0	1	perfect
sgEWSR1_1	AAAAAGTAGACTGACCTGGT	EWSR1	0	1	perfect
sgEWSR1_2	ATGAGTGGCCCTGATAACCG	EWSR1	1	1	single mismatch
sgEWSR1_3	GGTCTGCCCATAGGTTGCAG	EWSR1	1	1	single mismatch
sgEWSR1_4	TGGGTCTTCATAGGACACTG	EWSR1	0	1	perfect
sgEXD1_1	CAAGCGAAGGGGTAACAGGT	EXD1	0	1	perfect
sgEXD1_2	GAATAATGTCTTTGACACAC	EXD1	0	1	perfect
sgEXD1_3	GAATATAGGGTGAATGCACA	EXD1	0	1	perfect
sgEXD1_4	GGAAGTCGAGCTTTCCACAA	EXD1	0	1	perfect
sgEXD2_1	ACCTCCGATACCTAGCCATG	EXD2	0	1	perfect
sgEXD2_2	ACGGATCCTTAAAGCAAAGG	EXD2	0	1	perfect
sgEXD2_3	GCAGGCGAACCAAGACACAC	EXD2	0	1	perfect
sgEXD2_4	GGATGCTGAGACTCTCACAG	EXD2	0	1	perfect
sgEXD3_1	GAAGACCTGACCAGACACGA	EXD3	0	1	perfect
sgEXD3_2	GGCACGAACTCACCTGCACA	EXD3	0	1	perfect
sgEXD3_3	GGCCACATAGCGCTCCACGA	EXD3	0	1	perfect
sgEXD3_4	TGGTGATAGAGGGGTCCGAG	EXD3	0	1	perfect
sgEXO1_1	AGAGTGTAAGCACTCCACCT	EXO1	0	1	perfect
sgEXO1_2	GTCCAGACTTACCTATCAGT	EXO1	0	1	perfect
sgEXO1_3	TCAGGGGGTAGATTGCCTCG	EXO1	0	1	perfect
sgEXO1_4	TCATCTTCATAGGCGTTCAG	EXO1	0	1	perfect
sgEXO5_1	ATTGGATATATTATCACCCA	EXO5	0	1	perfect
sgEXO5_2	GTGAACTGCAAACAGCATAT	EXO5	0	1	perfect
sgEXO5_3	GTGGTGGATTAGGCTAGCAG	EXO5	0	1	perfect
sgEXO5_4	TGGCGGAACTCAAGACACGC	EXO5	0	1	perfect
sgEXOC1_1	AAAATATGAAGGACTAACAA	EXOC1	0	1	perfect
sgEXOC1_2	CATGTTTCCCATATCCAACA	EXOC1	0	1	perfect
sgEXOC1_3	GCATATATTCTAGAACCACA	EXOC1	0	1	perfect
sgEXOC1_4	TGAATATGCAATCTCGAATG	EXOC1	0	1	perfect
sgEXOC2_1	AAGTAAAATAGTATGTCGAG	EXOC2	0	1	perfect
sgEXOC2_2	ATACAAAACTCCCCACAGGG	EXOC2	0	1	perfect
sgEXOC2_3	TAGAGAATCACTCAAACACC	EXOC2	0	1	perfect
sgEXOC2_4	TCCGCGGGTAAGCTTCACCA	EXOC2	0	1	perfect
sgEXOC3L1_1	AGCAGGTACGCTGCACCTCG	EXOC3L1	0	1	perfect
sgEXOC3L1_2	CTGCCCGCCACAGTACAACG	EXOC3L1	0	1	perfect
sgEXOC3L1_3	GCAGCTGCGAGAGGATACGT	EXOC3L1	0	1	perfect
sgEXOC3L1_4	TAGGTAGGGCACGTAATGAG	EXOC3L1	0	1	perfect
sgEXOC3L2_1	ACCATCGCCCTGGTCAACTG	EXOC3L2	0	1	perfect
sgEXOC3L2_2	CAGCCCGCCTAGGCAGCAGT	EXOC3L2	0	1	perfect
sgEXOC3L2_3	GCAGGTTGGCCACGACACGG	EXOC3L2	0	1	perfect
sgEXOC3L2_4	TGGTAGCCGAGCTACACCGG	EXOC3L2	0	1	perfect
sgEXOC3L4_1	AGGACCCTACGGCCTTCGCG	EXOC3L4	0	1	perfect
sgEXOC3L4_2	ATATGGACGTCCATGGACAG	EXOC3L4	0	1	perfect
sgEXOC3L4_3	GACTCACCTGCCGTAGACGT	EXOC3L4	0	1	perfect
sgEXOC3L4_4	TTGCCGTTCAGTAATGAGGT	EXOC3L4	0	1	perfect
sgEXOC3_1	ATGTACTGAACGTAGCAGTG	EXOC3	0	1	perfect
sgEXOC3_2	CCTGACAACTGAGACCAGCA	EXOC3	0	1	perfect
sgEXOC3_3	GGAGACAGACAAGAAAGACT	EXOC3	0	1	perfect
sgEXOC3_4	GTCCAACTGTGACTGGATGG	EXOC3	0	1	perfect
sgEXOC4_1	AATGAGGATACCCATAAACA	EXOC4	0	1	perfect
sgEXOC4_2	AGAGAAGGGAGCTCTATAGT	EXOC4	0	1	perfect
sgEXOC4_3	GTCACGGTCACATTTCTCGT	EXOC4	0	1	perfect
sgEXOC4_4	TTCTCATAGATGAACTACAC	EXOC4	0	1	perfect
sgEXOC5_1	ATCTCTATGATCTGTATACA	EXOC5	0	1	perfect
sgEXOC5_2	GCCAAGTATCGATACTCATG	EXOC5	0	1	perfect
sgEXOC5_3	TAATGGATGAAAGGATTCAG	EXOC5	1	1	single mismatch
sgEXOC5_4	TTATATAAAGCAGTGCCAGG	EXOC5	0	1	perfect
sgEXOC6B_1	AAGCCACTATCGATTCTGCA	EXOC6B	0	1	perfect
sgEXOC6B_2	ACTTCAACCTCCATCTAACA	EXOC6B	0	1	perfect
sgEXOC6B_3	GTCTTGCAACAACCCAGAAT	EXOC6B	0	1	perfect
sgEXOC6B_4	TGGGCTTCTTACATACCGAG	EXOC6B	0	1	perfect
sgEXOC6_1	AAACCGGTATTGACTAACCC	EXOC6	0	1	perfect
sgEXOC6_2	AAATCGTGATAGAATTCCAG	EXOC6	0	1	perfect
sgEXOC6_3	ATACTTACCATATTCGACTG	EXOC6	0	1	perfect
sgEXOC6_4	TTGTATCCGTAATCATGACA	EXOC6	0	1	perfect
sgEXOC7_1	CAGCCCGGAACTCAACAAAG	EXOC7	0	1	perfect
sgEXOC7_2	CTCATCTTGGATCTGATCAG	EXOC7	0	1	perfect
sgEXOC7_3	GCTCTGCGCCAGCTTGACGA	EXOC7	0	1	perfect
sgEXOC7_4	TGTGCGACACGACTTCTCCA	EXOC7	0	1	perfect
sgEXOC8_1	ACGAATTGCAGTATGAACAG	EXOC8	0	1	perfect
sgEXOC8_2	ATGCTAAAATCAAACGAGAG	EXOC8	0	1	perfect
sgEXOC8_3	CTACCGGCAGTTCATAGAGA	EXOC8	0	1	perfect
sgEXOC8_4	GCGAGTTCGACAGCTCACTG	EXOC8	0	1	perfect
sgEXOG_1	AAGATTATGTTGGAAGTGGG	EXOG	0	1	perfect
sgEXOG_2	ATCGCCTCTAGTCTGAGGTA	EXOG	0	1	perfect
sgEXOG_3	GGTGATTGGCGAGGACAACG	EXOG	0	1	perfect
sgEXOG_4	TGTCTTATGATCAGGCAAAG	EXOG	0	1	perfect
sgEXOSC10_1	AGGCTGGCTGACCTTAACGA	EXOSC10	0	1	perfect
sgEXOSC10_2	CAGCAAGCTATGATGCCCTG	EXOSC10	0	1	perfect
sgEXOSC10_3	CCAGCTGGAACCGTAAGGTG	EXOSC10	0	1	perfect
sgEXOSC10_4	TGAAATCAGCCAGTGCAGGG	EXOSC10	0	1	perfect
sgEXOSC1_1	AAGTACACATCCTGTATGTG	EXOSC1	0	1	perfect
sgEXOSC1_2	GCGACGAAAAGATGTAGCCG	EXOSC1	0	1	perfect
sgEXOSC1_3	TCCCACATCTGGCAGTAACT	EXOSC1	0	1	perfect
sgEXOSC1_4	TTGGCCAAGACAATGTCACC	EXOSC1	0	1	perfect
sgEXOSC2_1	AAGCGCAGGATACACTGATA	EXOSC2	0	1	perfect
sgEXOSC2_2	CGACACTAAGAAACATCTAG	EXOSC2	0	1	perfect
sgEXOSC2_3	CGTAGTGGGACGAATCACAG	EXOSC2	0	1	perfect
sgEXOSC2_4	TCGTCCATGAACCTTCCTGG	EXOSC2	0	1	perfect
sgEXOSC3_1	ACGCACAGTACTAGGTCAGG	EXOSC3	0	1	perfect
sgEXOSC3_2	TATTCAAAGTTGATGTTGGA	EXOSC3	1	1	single mismatch
sgEXOSC3_3	TGAATGCTAGAGCGTGCTCG	EXOSC3	0	1	perfect
sgEXOSC3_4	TGCCGGGCTCCTTGTGACGG	EXOSC3	0	1	perfect
sgEXOSC4_1	ACTATATTGACAGTTCACTA	EXOSC4	0	1	perfect
sgEXOSC4_2	GCACACACAAAGTCTCTCAT	EXOSC4	0	1	perfect
sgEXOSC4_3	GCGCAAGCGACGGCCACATG	EXOSC4	0	1	perfect
sgEXOSC4_4	GGCTCGGCCTACATTGAGCA	EXOSC4	0	1	perfect
sgEXOSC5_1	CCGGCCCGTACACACCCGCC	EXOSC5	0	1	perfect
sgEXOSC5_2	GCTGATCAGGAACACGTGCG	EXOSC5	0	1	perfect
sgEXOSC5_3	GTTCGCAGGCAAAGTGCCGG	EXOSC5	0	1	perfect
sgEXOSC5_4	TGGATGCAGGTGTGCCCATG	EXOSC5	0	1	perfect
sgEXOSC6_1	GAGCAGGCGACCGCGCAGCG	EXOSC6	0	1	perfect
sgEXOSC6_2	GGCCTGTCGCGGGCCCGACA	EXOSC6	0	1	perfect
sgEXOSC6_3	GGGCGTGGAGATGTACGACC	EXOSC6	0	1	perfect
sgEXOSC6_4	TCGTCGGCCGCGTACAGCTG	EXOSC6	0	1	perfect
sgEXOSC7_1	AGATCGCTAACACCCTCTAT	EXOSC7	0	1	perfect
sgEXOSC7_2	CTCCCGAGGACTAATGCAGA	EXOSC7	0	1	perfect
sgEXOSC7_3	GGACTACCGATGTGTCGAAG	EXOSC7	0	1	perfect
sgEXOSC7_4	TGGGAGTGAAAGCAGAAATG	EXOSC7	1	1	single mismatch
sgEXOSC8_1	ACCAACGTATCCTTTATCAG	EXOSC8	0	1	perfect
sgEXOSC8_2	ACCGGAATCTCGATGAACAC	EXOSC8	0	1	perfect
sgEXOSC8_3	AGAACCACAACTGTCAACAT	EXOSC8	1	1	single mismatch
sgEXOSC8_4	GGAAATACTACAGTAATCTG	EXOSC8	0	1	perfect
sgEXOSC9_1	AAACTCAATCGGGCAACAGA	EXOSC9	0	1	perfect
sgEXOSC9_2	AGATTACGGATGCTGCATTG	EXOSC9	0	1	perfect
sgEXOSC9_3	TGAACGAGAAGAACGTGTGA	EXOSC9	0	1	perfect
sgEXOSC9_4	TGACACAAATGGGCATGTGG	EXOSC9	0	1	perfect
sgEXPH5_1	ACTTGTCAGGAAAAGAACGT	EXPH5	0	1	perfect
sgEXPH5_2	AGAGTGGCATGCCTCCACCG	EXPH5	0	1	perfect
sgEXPH5_3	AGAGTGGGTTTATACCACCA	EXPH5	0	1	perfect
sgEXPH5_4	CAGATCTAAAGAATCACACG	EXPH5	0	1	perfect
sgEXT1_1	AAGTTACCAAAACATTCTAG	EXT1	1	1	single mismatch
sgEXT1_2	ATATCACGTCCATAACGGGG	EXT1	0	1	perfect
sgEXT1_3	GATTGTATTAACTACACTAG	EXT1	0	1	perfect
sgEXT1_4	GGATGATCCTTAGAAAAGAG	EXT1	0	1	perfect
sgEXT2_1	GAGGCTCTCTACTCGGTCGT	EXT2	0	1	perfect
sgEXT2_2	TCTACGTGGACTTACCGGCA	EXT2	0	1	perfect
sgEXT2_3	TGGTTAAGCACATCGATGGA	EXT2	0	1	perfect
sgEXT2_4	TTGAGCGATGTGTTACAAGC	EXT2	0	1	perfect
sgEXTL1_1	AGCCCCACCTCGCAACGGGT	EXTL1	0	1	perfect
sgEXTL1_2	CCATCTCTGAGACTCATCGC	EXTL1	0	1	perfect
sgEXTL1_3	CTTGGTCCAGTCGATGACCT	EXTL1	0	1	perfect
sgEXTL1_4	GAGACCCCTCACCTCCAGAG	EXTL1	0	1	perfect
sgEXTL2_1	CAGCTACCAGTAATAATACG	EXTL2	0	1	perfect
sgEXTL2_2	CGTAGGGAAATAAAATCCCA	EXTL2	0	1	perfect
sgEXTL2_3	GAAGATCACAGGGATAGGGT	EXTL2	0	1	perfect
sgEXTL2_4	TTTCCTGAACTGGAAACCAA	EXTL2	0	1	perfect
sgEXTL3_1	AAATGAACCTCGGTAACACG	EXTL3	0	1	perfect
sgEXTL3_2	AACCAAGCGAGGGTCCCCGG	EXTL3	0	1	perfect
sgEXTL3_3	CAGTCAGAGTGAAATTGCGG	EXTL3	0	1	perfect
sgEXTL3_4	GGTCATCGTAGTCGGCGGGA	EXTL3	0	1	perfect
sgEYA1_1	CCTACGCCAACAGATATGGG	EYA1	0	1	perfect
sgEYA1_2	GAAATTGTTTAAAGACCCGT	EYA1	0	1	perfect
sgEYA1_3	GATTCTGATCGATTGCGTCG	EYA1	0	1	perfect
sgEYA1_4	GGGCAAACACAGTTTACCAC	EYA1	0	1	perfect
sgEYA2_1	ACACTGACCGTGCATCTGGT	EYA2	0	1	perfect
sgEYA2_2	AGGATGAGCCGTAATACTGG	EYA2	0	1	perfect
sgEYA2_3	ATTTGCATCCAGATACGGGA	EYA2	0	1	perfect
sgEYA2_4	CCTTCCACACCAGCGAAAGA	EYA2	0	1	perfect
sgEYA3_1	AACATGACTAGCAAGAACCG	EYA3	0	1	perfect
sgEYA3_2	TATAATCATTGGATGAGCGA	EYA3	0	1	perfect
sgEYA3_3	TGACCAAGAATAGTATAGGT	EYA3	0	1	perfect
sgEYA3_4	TGGGATAAGAATAATGTGCT	EYA3	1	1	single mismatch
sgEYA4_1	ACTCAGTCCCCATTACAGAG	EYA4	0	1	perfect
sgEYA4_2	AGTTCTGGGTCAAAGTCCAG	EYA4	0	1	perfect
sgEYA4_3	TCATACTTGTTGCAGAAGAG	EYA4	0	1	perfect
sgEYA4_4	TTATGCACAGAAGTATGGCA	EYA4	0	1	perfect
sgEYS_1	ACAGACATACAAATTGTCCA	EYS	0	1	perfect
sgEYS_2	CTGCTCAATTTGAATATGTG	EYS	0	1	perfect
sgEYS_3	GAAAAATGGGAGACATCGAG	EYS	0	1	perfect
sgEYS_4	GGCACTGAGCCTGTCAATGG	EYS	0	1	perfect
sgEZH1_1	ACCATTCTCAGGGAACATTG	EZH1	0	1	perfect
sgEZH1_2	AGCGCCGGCAAAAAAGTGTG	EZH1	0	1	perfect
sgEZH1_3	CACTAATCAGAACGGATCCA	EZH1	0	1	perfect
sgEZH1_4	CCCACCTCAACTCTGCGTAG	EZH1	1	1	single mismatch
sgEZH2_1	ATGTTGGGGGTACATTCAGG	EZH2	0	1	perfect
sgEZH2_2	CTTCTGTGAGCTCATTGCGC	EZH2	0	1	perfect
sgEZH2_3	TTATCAGAAGGAAATTTCCG	EZH2	0	1	perfect
sgEZH2_4	TTATGATGGGAAAGTACACG	EZH2	0	1	perfect
sgEZR_1	CAAACTTACCAGGGACCAGT	EZR	1	1	single mismatch
sgEZR_2	CTTTATTATCCACATAGTGG	EZR	0	1	perfect
sgEZR_3	GGCAGTAGATCTCATCGCTA	EZR	0	1	perfect
sgEZR_4	TGCGGCGCATATACAACTCA	EZR	0	1	perfect
sgF10_1	CAAATGTAAAGACGGCCTCG	F10	0	1	perfect
sgF10_2	CAAGCACAACCGGTTCACAA	F10	0	1	perfect
sgF10_3	CCACAGAGTTCTGTTCCTCG	F10	0	1	perfect
sgF10_4	GCTCATCAATGAGGAAAACG	F10	0	1	perfect
sgF11R_1	GACTTGAAGGTGATACCAGT	F11R	0	1	perfect
sgF11R_2	GGAAGGCGGCAACAGCTATG	F11R	0	1	perfect
sgF11R_3	TCAAACTTCCACTCCACACG	F11R	0	1	perfect
sgF11R_4	TGTAACACTGCCCAATGCCA	F11R	0	1	perfect
sgF11_1	AAGGTAAAAAACAAGCAACC	F11	0	1	perfect
sgF11_2	CATCTGAGGATCCCACCCGA	F11	0	1	perfect
sgF11_3	TACTGAAGCACACCCAAACA	F11	0	1	perfect
sgF11_4	TATGTGGACCTAGACATGAA	F11	0	1	perfect
sgF12_1	ATGAAGCCTAGGGGACACCG	F12	0	1	perfect
sgF12_2	CTCGGCAGTCACGTTCCGGT	F12	0	1	perfect
sgF12_3	TACCACAAATGTACCCACAA	F12	0	1	perfect
sgF12_4	TCATCGAAGACAGACTCTTG	F12	0	1	perfect
sgF13A1_1	GGAGAGATGGGACACTAACA	F13A1	1	1	single mismatch
sgF13A1_2	TAAGAAAGATGGCACTCATG	F13A1	0	1	perfect
sgF13A1_3	TATTGTCCCAGGATCCAACG	F13A1	0	1	perfect
sgF13A1_4	TGAGAGAGGACAGGTCTGTG	F13A1	0	1	perfect
sgF13B_1	ATTGCATCTATATTCCACTG	F13B	0	1	perfect
sgF13B_2	CAGGGTACAAAACCACTGGA	F13B	0	1	perfect
sgF13B_3	TACATACCAACACACTCAGG	F13B	0	1	perfect
sgF13B_4	TAGAATGTCTCACATACGGA	F13B	0	1	perfect
sgF2RL1_1	CCCAATACCTCTGCACACTG	F2RL1	0	1	perfect
sgF2RL1_2	GGGTTTGCCAAGTAACGGCA	F2RL1	0	1	perfect
sgF2RL1_3	GTCTGCTTCACGACATACAA	F2RL1	0	1	perfect
sgF2RL1_4	TGTGATAGGCAATCTTCAAG	F2RL1	0	1	perfect
sgF2RL2_1	ATGTGAAAAATGCTACCATG	F2RL2	0	1	perfect
sgF2RL2_2	CCTGAAGAAAAGCATCCACA	F2RL2	0	1	perfect
sgF2RL2_3	GGTAACATGTGGACTGGTGT	F2RL2	0	1	perfect
sgF2RL2_4	GTAGGTGAAAGGATGGACGA	F2RL2	0	1	perfect
sgF2RL3_1	AGGTGAAGGCCGGTTGCCAG	F2RL3	0	1	perfect
sgF2RL3_2	ATACATGTGACCATAGAGTG	F2RL3	0	1	perfect
sgF2RL3_3	CAGGTGGTAGGCGATCCGCG	F2RL3	0	1	perfect
sgF2RL3_4	CCCAGCGTCTACGACGAGAG	F2RL3	0	1	perfect
sgF2R_1	AAATGACCGGGGATCTAAGG	F2R	0	1	perfect
sgF2R_2	CACAAACAGCACATCTGCCG	F2R	0	1	perfect
sgF2R_3	GGAGCTGGTCAAATATCCGG	F2R	0	1	perfect
sgF2R_4	TGGCCATGATGTTTAGTGGG	F2R	0	1	perfect
sgF2_1	ACCAGACTTTCTTCAATCCG	F2	0	1	perfect
sgF2_2	GCAGCTCACCACAATAGTTG	F2	0	1	perfect
sgF2_3	GCCTGGCGGTGACCACACAT	F2	0	1	perfect
sgF2_4	GGTCTGGGTACGAACTACCG	F2	0	1	perfect
sgF3_1	CAGGAGCGTCCGAGCGACGG	F3	0	1	perfect
sgF3_2	CAGGTAAGGTGTGAACTCTG	F3	0	1	perfect
sgF3_3	CCTTCACAATCTCGTCGGTG	F3	0	1	perfect
sgF3_4	TAAAGGCACTACAAATACTG	F3	0	1	perfect
sgF5_1	AAGACCATACTACAGTGACG	F5	0	1	perfect
sgF5_2	ACGGTCACAATGGATAATGT	F5	0	1	perfect
sgF5_3	GGGAAAGATCTGTCTCACCA	F5	0	1	perfect
sgF5_4	TGATCGAGGATTTCAACTCG	F5	1	1	single mismatch
sgF7_1	CAAACCCCAAGGCCGAATTG	F7	0	1	perfect
sgF7_2	CAGTACTGCAGTGACCACAC	F7	0	1	perfect
sgF7_3	GAACTGGAGGAACCTGATCG	F7	0	1	perfect
sgF7_4	TTTCCCAGTCTTCGTAACCC	F7	1	1	single mismatch
sgF8A1_1	CATGCGCGTGAAGACCGCCA	F8A1	0	3	multi-target guides
sgF8A1_2	CCAGGAGTGTCTGCCCTACG	F8A1	0	3	multi-target guides
sgF8A1_3	CCTGCGGAAGCCGAACGTGG	F8A1	0	3	multi-target guides
sgF8A1_4	GGCGCGCTGGAAGTGACCGG	F8A1	0	3	multi-target guides
sgF8A2_1	CAGCTGTCCGAACTGCTCGC	F8A2	0	3	multi-target guides
sgF8A2_2	GCGCTGGAAGTGACCGGCGG	F8A2	0	3	multi-target guides
sgF8A2_3	GGTCTGCCCCGCCGCCTACG	F8A2	0	3	multi-target guides
sgF8A2_4	TGTTCGATACCAGCCGGTAG	F8A2	0	3	multi-target guides
sgF8A3_1	CAGACGCACCGCGGCGCCCA	F8A3	0	3	multi-target guides
sgF8A3_2	CTGCTGGCGCGCGACTACAC	F8A3	0	3	multi-target guides
sgF8A3_3	GCGGCAGTGACTGCACCGGG	F8A3	0	3	multi-target guides
sgF8A3_4	GTTCCTGCGGAAGCCGAACG	F8A3	0	3	multi-target guides
sgF8_1	ACTTCCTACCAATCCGCTGA	F8	0	1	perfect
sgF8_2	ATACTAGTAGGGCTCCAATG	F8	0	1	perfect
sgF8_3	TAGACCTATATATCTGACCA	F8	0	1	perfect
sgF8_4	TCAGATAAGGATAGCCCATG	F8	0	1	perfect
sgF9_1	AAGTCGATATCCCTCAGTAC	F9	0	1	perfect
sgF9_2	AGGAAAAACAGTCTCAGCAC	F9	1	1	single mismatch
sgF9_3	TAACACCAGTTTCAACACAG	F9	0	1	perfect
sgF9_4	TTTAAATGGCGGCAGTTGCA	F9	0	1	perfect
sgFA2H_1	CATCGTACTTCTCTCCCAAG	FA2H	0	1	perfect
sgFA2H_2	GGTACTCGATGAGGCTCCAG	FA2H	0	1	perfect
sgFA2H_3	TATGGAACCACGGTTCAAAG	FA2H	0	1	perfect
sgFA2H_4	TCTTAGAGAGGCCCTCAATG	FA2H	0	1	perfect
sgFAAH2_1	ACTGTGGTGGCATTACTGAA	FAAH2	0	1	perfect
sgFAAH2_2	CAGGTTAAAACTAGACACAA	FAAH2	0	1	perfect
sgFAAH2_3	GGTGTGGGCTCTGATATTGG	FAAH2	0	1	perfect
sgFAAH2_4	TGACTGTCAAAGGAACCCCA	FAAH2	0	1	perfect
sgFAAH_1	CAGGCCTGGGAAGTGAACAA	FAAH	0	1	perfect
sgFAAH_2	GAAGAGCCCACCTGTTGACA	FAAH	0	1	perfect
sgFAAH_3	GGAACATTGGTGTGCACGAA	FAAH	0	1	perfect
sgFAAH_4	TCTCATAGTACCCCACACGC	FAAH	0	1	perfect
sgFABP12_1	AAATTCCGAAGACTACATGA	FABP12	0	1	perfect
sgFABP12_2	AATGAGATCTCCTTTAAGCT	FABP12	0	1	perfect
sgFABP12_3	ACTGTGACCATCAGTACAGA	FABP12	0	1	perfect
sgFABP12_4	TTTGAGGAAATCACGCCAGG	FABP12	0	1	perfect
sgFABP1_1	CAGAAGGGGAAGGATATCAA	FABP1	0	1	perfect
sgFABP1_2	GTGTCGGAAATCGTGCAGAA	FABP1	0	1	perfect
sgFABP1_3	TCAAGTTCACCATCACCGCT	FABP1	0	1	perfect
sgFABP1_4	TCCAAAACGAATTCACGGTG	FABP1	0	1	perfect
sgFABP2_1	AAGCTGACAATTACACAAGA	FABP2	0	1	perfect
sgFABP2_2	ACAGCACTTGGAAGGTAGAC	FABP2	0	1	perfect
sgFABP2_3	CAATAAGTTTATTTCCCTCA	FABP2	0	1	perfect
sgFABP2_4	TTTAATTACAATCTAGCAGA	FABP2	0	1	perfect
sgFABP3_1	AGAGATCAGCTTTAAGTTGG	FABP3	0	1	perfect
sgFABP3_2	CCTGGGCACCTGGAAGCTAG	FABP3	0	1	perfect
sgFABP3_3	GATGACTACATGAAGTCACT	FABP3	0	1	perfect
sgFABP3_4	TGTGGTAGGCTTGGTCATGC	FABP3	0	1	perfect
sgFABP4_1	ACTGAGATTTCCTTCATACT	FABP4	0	1	perfect
sgFABP4_2	CATGATCATCAGTGTGAATG	FABP4	0	1	perfect
sgFABP4_3	GACACCCCCATCTAAGGTTA	FABP4	0	1	perfect
sgFABP4_4	TTATATGAAAGAAGTAGGTA	FABP4	0	1	perfect
sgFABP5_1	ACTTAACATTCTACAGGAGT	FABP5	0	1	perfect
sgFABP5_2	AGCTGATGGCAGAAAAACTC	FABP5	0	1	perfect
sgFABP5_3	TGGCGCCTGGTGGACAGCAA	FABP5	0	3	multi-target guides
sgFABP5_4	TTTGCGAAAAATGGGCGCAA	FABP5	0	3	multi-target guides
sgFABP6_1	AAAGCAACATACAGACAATG	FABP6	0	1	perfect
sgFABP6_2	CCGCAACTTCAAGATCGTCA	FABP6	0	1	perfect
sgFABP6_3	CTCCAGCGATGTAATCGAAA	FABP6	0	1	perfect
sgFABP6_4	TTTCACCGGCAAGTTCGAGA	FABP6	0	1	perfect
sgFABP7_1	CTCATCAAAGTTCTGACTGT	FABP7	0	1	perfect
sgFABP7_2	GGCTTTGCCACTAGGCAGGT	FABP7	1	1	single mismatch
sgFABP7_3	TCTCAGCACATTCAAGAACA	FABP7	0	1	perfect
sgFABP7_4	TCTTGACTGATAATTACCGT	FABP7	0	1	perfect
sgFABP9_1	ACTAAGATCTCCTTCAAGCT	FABP9	0	1	perfect
sgFABP9_2	AGCAGACAACCGGAAAGTAA	FABP9	1	1	single mismatch
sgFABP9_3	GAATTTCGCAGCCCGGAACA	FABP9	0	1	perfect
sgFABP9_4	TCAACACTAATAGTTACTGT	FABP9	0	1	perfect
sgFADD_1	CACGCTCTGTCAGGTTGCGG	FADD	0	1	perfect
sgFADD_2	GAGGCATAGGAACTTGAGCT	FADD	0	1	perfect
sgFADD_3	GCGCGTCGACGACTTCGAGG	FADD	0	1	perfect
sgFADD_4	TGACGTTAAATGCTGCACAC	FADD	0	1	perfect
sgFADS1_1	AGTTCATATACTTCTTCACA	FADS1	0	1	perfect
sgFADS1_2	CACTGAGCAGCACCGCACAG	FADS1	0	1	perfect
sgFADS1_3	CTCCACGCACCTCCACAGAG	FADS1	0	1	perfect
sgFADS1_4	GAGCCCCATCCGCTCCACTG	FADS1	0	1	perfect
sgFADS2_1	ATAACCTGCGCACCGACAGG	FADS2	0	1	perfect
sgFADS2_2	CCACGAATTCCAGGTCAGGG	FADS2	0	1	perfect
sgFADS2_3	GGGCGAATGGCAGCCCATCG	FADS2	1	1	single mismatch
sgFADS2_4	TCTGGTACTGGAAATACATG	FADS2	0	1	perfect
sgFADS3_1	CCTGGGGGAGTCATCCGTCG	FADS3	0	1	perfect
sgFADS3_2	GAAGTCCTGGTGGAACCACG	FADS3	0	1	perfect
sgFADS3_3	GCCAGCTCTCCAATCAACAG	FADS3	0	1	perfect
sgFADS3_4	TTCCACTTCAAAGTTCACCA	FADS3	0	1	perfect
sgFADS6_1	CCCTCACCGAGTCCAAACGC	FADS6	0	1	perfect
sgFADS6_2	CGGAGCCCATGGAACCGGCG	FADS6	0	1	perfect
sgFADS6_3	GATGCCGGATGCAAAGACCA	FADS6	0	1	perfect
sgFADS6_4	GCACCATGCCTACACCAACG	FADS6	0	1	perfect
sgFAF1_1	ACCCTGAAGTCCAGCATCCG	FAF1	0	1	perfect
sgFAF1_2	CCCTGCCATCGACTTACAGT	FAF1	0	1	perfect
sgFAF1_3	TGACTTGCTGGATTAAATGC	FAF1	0	1	perfect
sgFAF1_4	TTGATTTAATGACTCCTGCA	FAF1	0	1	perfect
sgFAF2_1	ATGAAACAATGTCCCCAACG	FAF2	0	1	perfect
sgFAF2_2	GAAGGATCGAAGGATGACTG	FAF2	0	1	perfect
sgFAF2_3	GGAGGTGGGTTGAAAACACT	FAF2	0	1	perfect
sgFAF2_4	TGTCTCAAGACCTCAACCAA	FAF2	0	1	perfect
sgFAHD1_1	CTCGTCCTGCACGTCCCGGG	FAHD1	0	1	perfect
sgFAHD1_2	GCTGCGGCCATGGACTACGT	FAHD1	0	1	perfect
sgFAHD1_3	GGGAAAGAACATCGTCTGCG	FAHD1	0	1	perfect
sgFAHD1_4	TGCAGGTTGCGAGTGTACGC	FAHD1	0	1	perfect
sgFAHD2A_1	AGTCACACGACCAGATAAGG	FAHD2A	0	1	perfect
sgFAHD2A_2	CACAGATGCTATGGCCCACG	FAHD2A	1	2	single mismatch
sgFAHD2A_3	GAGACACTGACCTGGCTCTG	FAHD2A	1	2	single mismatch
sgFAHD2A_4	TCATCGTCTTCGGGAGTGTG	FAHD2A	1	1	single mismatch
sgFAHD2B_1	CAAGACGCAATGGGAAACAG	FAHD2B	1	1	single mismatch
sgFAHD2B_2	CACAGATGCCATGGCCCACG	FAHD2B	0	2	multi-target guides
sgFAHD2B_3	GCCAGTCCTACCATGGTCGG	FAHD2B	1	2	single mismatch
sgFAHD2B_4	TCATCGTCTTTGGGAGTGTG	FAHD2B	1	2	single mismatch
sgFAH_1	CGGCAGCATGCTACCAACGT	FAH	0	1	perfect
sgFAH_2	GGTGCCAGACACCACGACAG	FAH	0	1	perfect
sgFAH_3	GTCCTTATGAACGACTGGAG	FAH	0	1	perfect
sgFAH_4	TCCTAGCCAAGACCGAGGAT	FAH	0	1	perfect
sgFAIM2_1	CCCAGGATCACTTACAAAGA	FAIM2	0	1	perfect
sgFAIM2_2	CCTGGACATAGTCCTTGACA	FAIM2	0	1	perfect
sgFAIM2_3	GGTGACTGAGAGGCAGACAA	FAIM2	0	1	perfect
sgFAIM2_4	TATGACAACGGTTTCCCCAC	FAIM2	0	1	perfect
sgFAIM3_1	ACTAGGAACAGATTCTTGCG	FAIM3	0	1	perfect
sgFAIM3_2	ATCTGGAACATGTGGTACCG	FAIM3	0	1	perfect
sgFAIM3_3	GCGGGCATGAACACAGACCG	FAIM3	0	1	perfect
sgFAIM3_4	GTTACCACACCAGCTCAAAG	FAIM3	0	1	perfect
sgFAIM_1	AAGTCTCAAGAAGTATATGG	FAIM	0	1	perfect
sgFAIM_2	ACAAGATCGAATTTGAACAT	FAIM	0	1	perfect
sgFAIM_3	ACTTGGGTATTACACATGGA	FAIM	0	1	perfect
sgFAIM_4	ATAAATATAGACGCTATCAG	FAIM	0	1	perfect
sgFAM101A_1	ATGCTCTCCCCAAAGAACAC	FAM101A	0	1	perfect
sgFAM101A_2	CTCTGAGGTCAAGTACGCCT	FAM101A	0	1	perfect
sgFAM101A_3	TGCCACGATGGTCTCGCTGT	FAM101A	0	1	perfect
sgFAM101A_4	TGGCAGCACCCAACTGCACG	FAM101A	0	1	perfect
sgFAM102A_1	AGCACTCATCTTACACACGA	FAM102A	0	1	perfect
sgFAM102A_2	GAGATGGACTTGGCAGTCGA	FAM102A	0	1	perfect
sgFAM102A_3	GATCCCTGGTACCTTAAGGA	FAM102A	0	1	perfect
sgFAM102A_4	GTACCTGAGCTGAGAATAGT	FAM102A	0	1	perfect
sgFAM102B_1	ACTCGCCGCTGTTTACTGGA	FAM102B	0	1	perfect
sgFAM102B_2	CTCAGTGCCCTTCGTCAATG	FAM102B	0	1	perfect
sgFAM102B_3	GTATCTACAGAGTATCCGTG	FAM102B	0	1	perfect
sgFAM102B_4	TGATGTTCTAGAATGTCCAC	FAM102B	0	1	perfect
sgFAM103A1_1	CAAGACAACAGACAGTTCAG	FAM103A1	0	2	multi-target guides
sgFAM103A1_2	CAATTGGAGGAGACTCAGGA	FAM103A1	0	2	multi-target guides
sgFAM103A1_3	GGTGGGAACCAAAGAAACAG	FAM103A1	0	2	multi-target guides
sgFAM103A1_4	TAGATTCACAGAAAATGACA	FAM103A1	0	2	multi-target guides
sgFAM104A_1	GCGAGAGCCAAGGCCCGAGG	FAM104A	0	1	perfect
sgFAM104A_2	GGGACGGAGGCGCTCGCTCA	FAM104A	0	1	perfect
sgFAM104A_3	TCCCAGGAATCCTGAAAGAC	FAM104A	0	1	perfect
sgFAM104A_4	TGTTCCCTCTCTTCGCGGAG	FAM104A	0	1	perfect
sgFAM104B_1	AATATCCCAGAGAGAGCAAG	FAM104B	1	4	single mismatch
sgFAM104B_2	CATCGGGTTCAGTAACAATC	FAM104B	1	5	single mismatch
sgFAM104B_3	CTCTCTCTGGGATATTAATG	FAM104B	1	5	single mismatch
sgFAM104B_4	TCAGGATTCTCAAGATACAG	FAM104B	0	1	perfect
sgFAM105A_1	ATTAGAGATTATCACAAGAG	FAM105A	0	1	perfect
sgFAM105A_2	CACCCCGTAACAAGCTGATG	FAM105A	0	1	perfect
sgFAM105A_3	GAAGTGACCAAGTTCACTCC	FAM105A	0	1	perfect
sgFAM105A_4	TTATTTCAGATATTCAGCCA	FAM105A	0	1	perfect
sgFAM107A_1	CCCGGCCAGAATACAGAGAG	FAM107A	0	1	perfect
sgFAM107A_2	CTGGCTTGCTGTCCACACCA	FAM107A	0	1	perfect
sgFAM107A_3	GACTCCGAGAGGCCTTCACG	FAM107A	0	1	perfect
sgFAM107A_4	GTGTCCTAGAGCACCGCCGG	FAM107A	0	1	perfect
sgFAM107B_1	AAGATCTTGATGGTTCCGGG	FAM107B	0	1	perfect
sgFAM107B_2	ACAGAAGAAGAAATCTGACT	FAM107B	0	1	perfect
sgFAM107B_3	ACAGGATTGATCAGTTTCTG	FAM107B	0	1	perfect
sgFAM107B_4	GAACAAACCAGAATTGCAGA	FAM107B	0	1	perfect
sgFAM109A_1	CACGAACCAGCGCCGGTGGT	FAM109A	0	1	perfect
sgFAM109A_2	GAAGCCTGCATTGTCCACCG	FAM109A	0	1	perfect
sgFAM109A_3	GTGCCAGCTTCGACTACCTG	FAM109A	0	1	perfect
sgFAM109A_4	TGAGAGTCAGGATGCCATGG	FAM109A	0	1	perfect
sgFAM109B_1	GACTCCCCAGCGGACCACAT	FAM109B	0	1	perfect
sgFAM109B_2	GCTCGGTGGTTAGGAGCCTG	FAM109B	0	1	perfect
sgFAM109B_3	TCTCCAACTCGCGTACCACC	FAM109B	0	1	perfect
sgFAM109B_4	TTCTCCTTTGAGAGTCGCGA	FAM109B	0	1	perfect
sgFAM110A_1	AGCCCGGAAACCGAGCGCTG	FAM110A	0	1	perfect
sgFAM110A_2	GCACTGTGCGGCGAGTCTCA	FAM110A	0	1	perfect
sgFAM110A_3	GGCTGTCACACAAGTCGATG	FAM110A	0	1	perfect
sgFAM110A_4	TTGGAGCGTTGCAAACCCGG	FAM110A	0	1	perfect
sgFAM110B_1	AACCACGCCAAGACCGAGAG	FAM110B	0	1	perfect
sgFAM110B_2	CAGCTCTTCGGACATCCGCA	FAM110B	0	1	perfect
sgFAM110B_3	GAACATCATCAATAGCTCCG	FAM110B	0	1	perfect
sgFAM110B_4	TCAGTGGCTTCCGACCGGTG	FAM110B	0	1	perfect
sgFAM110C_1	CAGAAATGCGAATTCGTGCG	FAM110C	0	1	perfect
sgFAM110C_2	CGGGGGCGATCAAGTGCCCG	FAM110C	0	1	perfect
sgFAM110C_3	GATCGCGCCAAGTATGTGCG	FAM110C	0	1	perfect
sgFAM110C_4	TGGCGCGCAGGGCTATTGCG	FAM110C	0	1	perfect
sgFAM110D_1	CAAGTATGTCAAGACGCACC	FAM110D	0	1	perfect
sgFAM110D_2	GACAGGGGCAGCGAGCACGT	FAM110D	0	1	perfect
sgFAM110D_3	GAGCGCTTCTTCAACTACTG	FAM110D	0	1	perfect
sgFAM110D_4	GTGAACAAAGAGAACGCCAA	FAM110D	0	1	perfect
sgFAM111A_1	AAGAGCCACAACTAATACCC	FAM111A	0	1	perfect
sgFAM111A_2	GCATGTAATAGATAGCATTG	FAM111A	0	1	perfect
sgFAM111A_3	GGGAAAATGTAATGACCACC	FAM111A	0	1	perfect
sgFAM111A_4	TGTGTTGAGAGAACAAATCG	FAM111A	0	1	perfect
sgFAM111B_1	ATAATATGTAAGCTGTTCGC	FAM111B	0	1	perfect
sgFAM111B_2	ATATAATGGCTTAGATCCTG	FAM111B	0	1	perfect
sgFAM111B_3	CATATGCTGTAAACACACTA	FAM111B	0	1	perfect
sgFAM111B_4	TAAACTCACAAGTTAGACGG	FAM111B	0	1	perfect
sgFAM114A1_1	AAACAGCATCCCGTAGTGCG	FAM114A1	0	1	perfect
sgFAM114A1_2	AAAGTGACCCGGGCTTTAAG	FAM114A1	0	1	perfect
sgFAM114A1_3	GCTGTCTGCCATCACCAATG	FAM114A1	0	1	perfect
sgFAM114A1_4	TACACCATGAATCCGTAGAG	FAM114A1	0	1	perfect
sgFAM114A2_1	AATTCTGAGTCTGTTGACCA	FAM114A2	0	1	perfect
sgFAM114A2_2	AGAGATACGGACCTCCAATG	FAM114A2	0	1	perfect
sgFAM114A2_3	ATTCATTGGAAAAAAGACAA	FAM114A2	1	1	single mismatch
sgFAM114A2_4	GATGTACCCCAGACCAGATG	FAM114A2	0	1	perfect
sgFAM117A_1	AGATCCTTGATATCCCTGAT	FAM117A	0	1	perfect
sgFAM117A_2	GCCAGTCATGAGGAACATCG	FAM117A	0	1	perfect
sgFAM117A_3	GCGAGGTTCACCACTCCTAG	FAM117A	0	1	perfect
sgFAM117A_4	TGTCCAGGGAGAATGTACGC	FAM117A	0	1	perfect
sgFAM117B_1	AGTGCGTCGGATAATACTGG	FAM117B	0	1	perfect
sgFAM117B_2	ATTACAGACAGAGAGTGCAT	FAM117B	0	1	perfect
sgFAM117B_3	CAGCCCGCGTCCGGCATCGG	FAM117B	0	1	perfect
sgFAM117B_4	GCTGCTACTTCTCTGTACAA	FAM117B	0	1	perfect
sgFAM120AOS_1	AGCCCCGGACCAGAATTCGG	FAM120AOS	0	1	perfect
sgFAM120AOS_2	CCAGGGCGCAGAATGTCGCC	FAM120AOS	0	1	perfect
sgFAM120AOS_3	GCGGCCGCGGACCCCGAACA	FAM120AOS	0	1	perfect
sgFAM120AOS_4	GCTGCAAGATGGATGGCCGC	FAM120AOS	0	1	perfect
sgFAM120A_1	ATGCATCAGATATTGGCTTG	FAM120A	0	1	perfect
sgFAM120A_2	TCAGGAAGCCAACTAGCCGA	FAM120A	0	1	perfect
sgFAM120A_3	TGTGGTGGATGAAATGACAT	FAM120A	0	1	perfect
sgFAM120A_4	TTGATCACTACGTCGCAAGG	FAM120A	0	1	perfect
sgFAM120B_1	GATTCAGCATCTGAACACAT	FAM120B	0	1	perfect
sgFAM120B_2	GATTCAGGGCCTGTACACGT	FAM120B	1	2	single mismatch
sgFAM120B_3	GGTTCAGAGCCTGTATACAT	FAM120B	1	3	single mismatch
sgFAM120B_4	TGGCAACGACATAATCCCAG	FAM120B	0	1	perfect
sgFAM120C_1	ATTACCTTAAGTGATGCAAG	FAM120C	0	1	perfect
sgFAM120C_2	CAACTGATCGTGGGACACGT	FAM120C	0	1	perfect
sgFAM120C_3	GAAGAGTCTGGTCCCAAAGG	FAM120C	0	1	perfect
sgFAM120C_4	TATTGAGGATGAGTGTAACA	FAM120C	0	1	perfect
sgFAM122A_1	AATGAAATCGATGCGCTTGG	FAM122A	0	1	perfect
sgFAM122A_2	ACACCGGCGAAGTGTCACTG	FAM122A	0	1	perfect
sgFAM122A_3	GCAGATAAGCCACTCCTGGG	FAM122A	0	1	perfect
sgFAM122A_4	GGACTTGATCAACCGAGAGA	FAM122A	0	1	perfect
sgFAM122B_1	AATGCAGATAAGCCAATCAT	FAM122B	0	1	perfect
sgFAM122B_2	ACCAGGGGATTCGGAAAGGT	FAM122B	0	1	perfect
sgFAM122B_3	CTTACACACTTAGAACTCGG	FAM122B	0	1	perfect
sgFAM122B_4	GCAGCGCTCCCCTAATCCAT	FAM122B	0	1	perfect
sgFAM122C_1	ATTTAGGAATCGACGCTCTC	FAM122C	0	1	perfect
sgFAM122C_2	CCCAAGTCCATTGATCAAAG	FAM122C	0	1	perfect
sgFAM122C_3	CCGAGTTCCACTACCGCAGA	FAM122C	0	1	perfect
sgFAM122C_4	GATTTGATGAAGGCGGCTGA	FAM122C	0	1	perfect
sgFAM124A_1	ACGGGCCGGATGGCCCAAAG	FAM124A	0	1	perfect
sgFAM124A_2	CCACATAATCGCAGACCCAG	FAM124A	0	1	perfect
sgFAM124A_3	GCTCGCCTATGTCCCTCACT	FAM124A	0	1	perfect
sgFAM124A_4	TCTACCAGCTGATTCTCCGG	FAM124A	0	1	perfect
sgFAM124B_1	AAGCTCCAGAGAATGCCCCT	FAM124B	0	1	perfect
sgFAM124B_2	ACTCTCTCCAGCATTCGCCA	FAM124B	0	1	perfect
sgFAM124B_3	ATGCATGGATTGGGTAGCAG	FAM124B	0	1	perfect
sgFAM124B_4	GTGAAAAGTCCCATTCCAAG	FAM124B	0	1	perfect
sgFAM126A_1	AGTGACTGAAGAGAAACACT	FAM126A	0	1	perfect
sgFAM126A_2	GTAACCAGCATGTCAATAAG	FAM126A	0	1	perfect
sgFAM126A_3	TGAATTCTATCGCAGTGGAG	FAM126A	0	1	perfect
sgFAM126A_4	TTGTCAAAAGTGGTATACAG	FAM126A	0	1	perfect
sgFAM126B_1	AGCCGAGACAGACAGAGTAA	FAM126B	0	1	perfect
sgFAM126B_2	GTTATGCAGCAACTTTACAC	FAM126B	0	1	perfect
sgFAM126B_3	TATGGTGCAACTTCTCACAG	FAM126B	0	1	perfect
sgFAM126B_4	TGAGCTCTATCGTAGCTCAG	FAM126B	0	1	perfect
sgFAM127A_1	CCGGAGTTCATCGTGCAGAC	FAM127A	0	1	perfect
sgFAM127A_2	CGGCGATACCGACCGACTCC	FAM127A	1	1	single mismatch
sgFAM127A_3	CGTCGCAGGCCGGATCGGCA	FAM127A	0	1	perfect
sgFAM127A_4	GGTATCGCCGTCAAACGTCT	FAM127A	1	2	single mismatch
sgFAM127B_1	ACTGCAGGGCTGGCCCCGTG	FAM127B	1	1	single mismatch
sgFAM127B_2	CGGAGATACCGACCGACTCC	FAM127B	1	1	single mismatch
sgFAM127B_3	GGCCGGGCCCCTCCGGCCCG	FAM127B	1	1	single mismatch
sgFAM127B_4	GGTATCTCCGTCAAACGTCT	FAM127B	1	1	single mismatch
sgFAM127C_1	ACTGCAGGGCGGGCCCCGTG	FAM127C	1	2	single mismatch
sgFAM127C_2	AGGTCGAGTGCAGCTGATGA	FAM127C	0	1	perfect
sgFAM127C_3	GATGAACTCCGGGAGCCGGT	FAM127C	1	2	single mismatch
sgFAM127C_4	GGTATCGCCATCAAACGTCT	FAM127C	1	1	single mismatch
sgFAM129A_1	AAAATAGTTCCAGGCGCCAA	FAM129A	0	1	perfect
sgFAM129A_2	AGGAATTCCCAGTGTACCTG	FAM129A	0	1	perfect
sgFAM129A_3	CAGATCTAAAGCCCCCCACA	FAM129A	0	1	perfect
sgFAM129A_4	TCTGAACCACCAGATCAATG	FAM129A	0	1	perfect
sgFAM129B_1	ACGAGCGCATCGTCTTCTCG	FAM129B	0	1	perfect
sgFAM129B_2	CTGAACGTCATCAACGAGGG	FAM129B	0	1	perfect
sgFAM129B_3	GACGCGCATAAGGATGCCAG	FAM129B	0	1	perfect
sgFAM129B_4	GAGGGTCTCGAACGTATACA	FAM129B	0	1	perfect
sgFAM129C_1	AGCTCACAGGCACTTCCAAG	FAM129C	0	1	perfect
sgFAM129C_2	GACCCTAGGCTCAGACGCCG	FAM129C	0	1	perfect
sgFAM129C_3	GATGCAGACATGCTACCGTG	FAM129C	0	1	perfect
sgFAM129C_4	TTTGTAGGAATATGAAAACG	FAM129C	0	1	perfect
sgFAM131A_1	CAAGTCCTGACTGTCCACCG	FAM131A	0	1	perfect
sgFAM131A_2	CGGAAGCCAAGCTCCGAGCA	FAM131A	0	1	perfect
sgFAM131A_3	GAGTGGATCGAACTTCCTCG	FAM131A	0	1	perfect
sgFAM131A_4	TCCAGCCCTTCCACTCAATG	FAM131A	1	2	single mismatch
sgFAM131B_1	AGGGATCTCACGGAGCATGA	FAM131B	0	1	perfect
sgFAM131B_2	CCCTGGGACACGTAAGAGTG	FAM131B	0	1	perfect
sgFAM131B_3	GCCATCGCTGAGGTCGGAGT	FAM131B	0	1	perfect
sgFAM131B_4	GCCCTGCCACTCAATCATGT	FAM131B	0	1	perfect
sgFAM131C_1	CCTCACGCAGCTCATCCGGG	FAM131C	0	1	perfect
sgFAM131C_2	CTCGGGCCGCACTCCCACCG	FAM131C	0	1	perfect
sgFAM131C_3	GAACCTACCCACAAGGGACG	FAM131C	1	1	single mismatch
sgFAM131C_4	TTCAAGGGGTCCGCACCCTG	FAM131C	0	1	perfect
sgFAM132A_1	CATGGCTGAACTTTGTCCGG	FAM132A	0	1	perfect
sgFAM132A_2	GGGGGCCGTGAACCGACCCG	FAM132A	0	1	perfect
sgFAM132A_3	GTCCGCTTGTCCACCCGGCG	FAM132A	0	1	perfect
sgFAM132A_4	TCCAGGTGCAGAAGTGACCG	FAM132A	0	1	perfect
sgFAM132B_1	CGGGGCAGCTCGTTCCCGGG	FAM132B	0	1	perfect
sgFAM132B_2	GAGCCCGAACCCTGTACGTG	FAM132B	0	1	perfect
sgFAM132B_3	GAGGACGACGACGACGTGGT	FAM132B	0	1	perfect
sgFAM132B_4	TTCGTCAGGCAGAGTGACAA	FAM132B	0	1	perfect
sgFAM133A_1	AAATCGACCAAGACCCACCT	FAM133A	0	1	perfect
sgFAM133A_2	GAGAGGCCCAACTCAATCTG	FAM133A	0	1	perfect
sgFAM133A_3	GAGGATGAGGAAAAGAAACA	FAM133A	1	1	single mismatch
sgFAM133A_4	TGAATCAGAATCAGAGAGCA	FAM133A	1	2	single mismatch
sgFAM133B_1	AAAGAAAAAGAAAGGCTCCA	FAM133B	0	2	multi-target guides
sgFAM133B_2	AGAAAAGAAGAAATCTGGTA	FAM133B	1	2	single mismatch
sgFAM133B_3	GTGTTTCACAAATACCAGGT	FAM133B	0	1	perfect
sgFAM133B_4	TTTATGTAGGATAAGAAACA	FAM133B	0	1	perfect
sgFAM134A_1	CAGCTCATGATAAACCACCA	FAM134A	0	1	perfect
sgFAM134A_2	CAGCTGACTGATGTCTCCGA	FAM134A	0	1	perfect
sgFAM134A_3	CTGACCCCGCACCCTCACTG	FAM134A	0	1	perfect
sgFAM134A_4	GGGAAGAATGCACCCCCAGG	FAM134A	0	1	perfect
sgFAM134B_1	AACACGCCCAAGTATCATGA	FAM134B	0	1	perfect
sgFAM134B_2	AGAAACGTGAGAGATCTGGT	FAM134B	0	1	perfect
sgFAM134B_3	ATGTGCACACACTACAGACC	FAM134B	0	1	perfect
sgFAM134B_4	CCAAACCAGATGAAAGACCC	FAM134B	0	1	perfect
sgFAM134C_1	ATGCTCGATCCCACAGTCGG	FAM134C	0	1	perfect
sgFAM134C_2	CGGGCACGCTGAGCAACCGA	FAM134C	0	1	perfect
sgFAM134C_3	TCATTGTGTGTATTGATCAA	FAM134C	0	1	perfect
sgFAM134C_4	TCCCACACTCAAGATACCTG	FAM134C	0	1	perfect
sgFAM135A_1	ATAAATCTAATAACTCTACA	FAM135A	0	1	perfect
sgFAM135A_2	CTACATTCAATAGGTAAGGG	FAM135A	0	1	perfect
sgFAM135A_3	CTGCACTTTAGCCCCCATAG	FAM135A	0	1	perfect
sgFAM135A_4	TTGGACAGAGCTTCGACAAG	FAM135A	0	1	perfect
sgFAM135B_1	AAAAGGTAAAGAGCTAATGG	FAM135B	0	1	perfect
sgFAM135B_2	CATGCCTAAAGACTTGAATG	FAM135B	0	1	perfect
sgFAM135B_3	GAAAGGGAATAGATCAAGAG	FAM135B	0	1	perfect
sgFAM135B_4	GTCAATGTAGGTCAGCACTG	FAM135B	1	1	single mismatch
sgFAM13A_1	AGCAGGATGAAGTTCGACAT	FAM13A	0	1	perfect
sgFAM13A_2	GGAAGACATGAATTCAGCAG	FAM13A	1	1	single mismatch
sgFAM13A_3	TGAAAGAGTTGAATGAATCG	FAM13A	0	1	perfect
sgFAM13A_4	TGCCCATAAGCGTAGAACCG	FAM13A	0	1	perfect
sgFAM13B_1	AAAATCAAATGACATGCCAG	FAM13B	0	1	perfect
sgFAM13B_2	CAGAGACTGTTCAAAACCTG	FAM13B	0	1	perfect
sgFAM13B_3	CTTCGGCAGAGATACGACAG	FAM13B	0	1	perfect
sgFAM13B_4	TTTGACCAAAATCTAAACTG	FAM13B	0	1	perfect
sgFAM13C_1	AACTCGGCAGGACTTAAATG	FAM13C	0	1	perfect
sgFAM13C_2	AGAGAACTACCCCGACGCAG	FAM13C	0	1	perfect
sgFAM13C_3	GAACAAGGGAGTGCTCCCAA	FAM13C	0	1	perfect
sgFAM13C_4	TGGCTGAAGATGGAGCATCG	FAM13C	0	1	perfect
sgFAM149A_1	AAGGTCCCACCTCAAATGGA	FAM149A	0	1	perfect
sgFAM149A_2	CGGCGTGAGCGTGTGGAACG	FAM149A	1	1	single mismatch
sgFAM149A_3	GCATCTTTGACACAGTCACG	FAM149A	0	1	perfect
sgFAM149A_4	TTCAAGCAAAACCGCTTCAG	FAM149A	0	1	perfect
sgFAM149B1_1	AGAAAGACACAAGTTCCCAA	FAM149B1	0	1	perfect
sgFAM149B1_2	ATAACTCACACCATATCCCC	FAM149B1	0	1	perfect
sgFAM149B1_3	ATGTACAGCACCTTAGACTG	FAM149B1	0	1	perfect
sgFAM149B1_4	TACAAGAAGAGTGCCAACAG	FAM149B1	1	1	single mismatch
sgFAM150A_1	AAATTCATAAAGCATTTCAC	FAM150A	0	1	perfect
sgFAM150A_2	CAGGAAGAGTGCGGGCAAAG	FAM150A	0	1	perfect
sgFAM150A_3	CCCCGCACGGAGCCCACGGG	FAM150A	0	1	perfect
sgFAM150A_4	GGACATCGTACCTGCGCTCC	FAM150A	0	1	perfect
sgFAM150B_1	AAATTGTTCCTCGAGATCTG	FAM150B	0	1	perfect
sgFAM150B_2	CACCACTCGGCGGAGCACAA	FAM150B	1	1	single mismatch
sgFAM150B_3	GCCTTCGCCGGAGCAGCGAG	FAM150B	0	1	perfect
sgFAM150B_4	TGGAACTCGTCCAGGAGCTG	FAM150B	0	1	perfect
sgFAM151A_1	AAACCAATGTACTACACGGG	FAM151A	1	1	single mismatch
sgFAM151A_2	CAACATGCTCATCTCAACTG	FAM151A	0	1	perfect
sgFAM151A_3	CAGGACGTACACCCAAGCCA	FAM151A	1	1	single mismatch
sgFAM151A_4	TATCTACAGTGACAACACAC	FAM151A	0	1	perfect
sgFAM151B_1	AGGTACTGCTCACATGATAG	FAM151B	0	1	perfect
sgFAM151B_2	ATATCGGCATTAATCCATAC	FAM151B	0	1	perfect
sgFAM151B_3	GGGGATGGGCCATAATTGGC	FAM151B	0	1	perfect
sgFAM151B_4	GTGGTTAGCTGCATGATACC	FAM151B	0	1	perfect
sgFAM153A_1	AACTTACATGGGCAACAGTG	FAM153A	0	2	multi-target guides
sgFAM153A_2	GCTGTCCAGTTACAACGGTG	FAM153A	1	4	single mismatch
sgFAM153A_3	GTGTCCACCCGAGATACTCT	FAM153A	0	2	multi-target guides
sgFAM153A_4	TCCTTGGGAGTTCCACAATG	FAM153A	1	4	single mismatch
sgFAM155A_1	AAATCCGACAAGTTCCAGAG	FAM155A	0	1	perfect
sgFAM155A_2	AACCGAGGCAAAGACGACCG	FAM155A	0	1	perfect
sgFAM155A_3	AACCGTTCATCGATTCCGAG	FAM155A	0	1	perfect
sgFAM155A_4	CCACAAATATTTACAGTCGG	FAM155A	0	1	perfect
sgFAM155B_1	ACTGTATCGAGGCGTACCAG	FAM155B	0	1	perfect
sgFAM155B_2	AGGCGGAAGAGTACTCAATC	FAM155B	0	1	perfect
sgFAM155B_3	CAGATGGTCAGCGAGCAGCA	FAM155B	0	1	perfect
sgFAM155B_4	CAGCAAGTCCCAGACCGTGT	FAM155B	0	1	perfect
sgFAM156A_1	CCAGGCCGTGCCTCTCCCAG	FAM156A	0	2	multi-target guides
sgFAM156A_2	CTGACTTCTGTCACCTAATG	FAM156A	0	2	multi-target guides
sgFAM156A_3	GACCGGGGCTCAGGTTACTG	FAM156A	0	2	multi-target guides
sgFAM156A_4	GAGGAGACACCGCGATCACA	FAM156A	0	2	multi-target guides
sgFAM156B_1	AGGCCGTGCCTCTCCCAGAG	FAM156B	0	2	multi-target guides
sgFAM156B_2	ATCGGCTGTTCTGAGTACGA	FAM156B	0	2	multi-target guides
sgFAM156B_3	CATAGGGGGCCATGTGATCG	FAM156B	0	2	multi-target guides
sgFAM156B_4	GGCAGTATCGACATTCACAT	FAM156B	0	2	multi-target guides
sgFAM159A_1	CCCCACACAAAGTTGGACCT	FAM159A	0	1	perfect
sgFAM159A_2	CCTATGAGAGCGCCAATGCT	FAM159A	0	1	perfect
sgFAM159A_3	GACTGCCAAGGTGTGAACAC	FAM159A	1	1	single mismatch
sgFAM159A_4	GGTCGTCGCAGCAGTACTTG	FAM159A	0	1	perfect
sgFAM159B_1	AAACCTCAAAGATTAGACAC	FAM159B	0	1	perfect
sgFAM159B_2	CCTACAAGCACAGCTACATG	FAM159B	1	1	single mismatch
sgFAM159B_3	GACAAAGGCGAGTAAAACAA	FAM159B	0	1	perfect
sgFAM159B_4	GCTGCAGCAGTACTTGAGGT	FAM159B	0	1	perfect
sgFAM160A1_1	GGAGTCGCCATCATACAGGG	FAM160A1	0	1	perfect
sgFAM160A1_2	GGTGCAATAGGATAAAACGG	FAM160A1	0	1	perfect
sgFAM160A1_3	GTGTTCTACGTAATTCTGCA	FAM160A1	0	1	perfect
sgFAM160A1_4	TTCCCTTCATTCACCGAGAG	FAM160A1	0	1	perfect
sgFAM160A2_1	ACTGGACCATGCCGCAACAG	FAM160A2	0	1	perfect
sgFAM160A2_2	CTTCTGTGACGACAGTACCC	FAM160A2	1	1	single mismatch
sgFAM160A2_3	TACTGCCAATACGAGCAACG	FAM160A2	0	1	perfect
sgFAM160A2_4	TATCTGCGTGAGGCACGTCG	FAM160A2	0	1	perfect
sgFAM160B1_1	AATATTTGTATCGGTCACTG	FAM160B1	0	1	perfect
sgFAM160B1_2	ACCGTGGAAGCAATTAACTG	FAM160B1	0	1	perfect
sgFAM160B1_3	CTGATTTGGACAAACAACCG	FAM160B1	0	1	perfect
sgFAM160B1_4	TGGAAACATTATATACCTTG	FAM160B1	0	1	perfect
sgFAM160B2_1	CATCCCCTAGAAGAGTCGGG	FAM160B2	0	1	perfect
sgFAM160B2_2	CCCACTGTACCTCATCAGAG	FAM160B2	0	1	perfect
sgFAM160B2_3	TAAGGACACAACCAGCCACG	FAM160B2	0	1	perfect
sgFAM160B2_4	TGGACCGGTACAACTGGCAA	FAM160B2	0	1	perfect
sgFAM161A_1	ACATGCACCGATAAGCTATG	FAM161A	0	1	perfect
sgFAM161A_2	AGAGGAGGACACATACAAGG	FAM161A	0	1	perfect
sgFAM161A_3	GTTGAACCATAAGTAGATCG	FAM161A	0	1	perfect
sgFAM161A_4	TGACTAAATCATGGTAAAGG	FAM161A	0	1	perfect
sgFAM161B_1	CGAGTCCTTCGCAGACACAG	FAM161B	0	1	perfect
sgFAM161B_2	GTTAGCCCGGTTACTAGAGG	FAM161B	0	1	perfect
sgFAM161B_3	TGTAAAGGCCCTCATAGTCA	FAM161B	0	1	perfect
sgFAM161B_4	TTCTTCCAAGACAAGGACAG	FAM161B	0	1	perfect
sgFAM162A_1	AAAAAGATCCTCATATGGTC	FAM162A	0	1	perfect
sgFAM162A_2	AGTGCCTTTACACAAACCTA	FAM162A	0	1	perfect
sgFAM162A_3	GCACTCACGAGACAGTCTCT	FAM162A	0	1	perfect
sgFAM162A_4	TCTGGTAAGCCTTAGAGATG	FAM162A	0	1	perfect
sgFAM162B_1	AGGGCGTTTCAAATCGATGG	FAM162B	0	1	perfect
sgFAM162B_2	CGCCTCTCGAGGCCACGCGA	FAM162B	0	1	perfect
sgFAM162B_3	CGCGGGCTAACAGTCCGCTG	FAM162B	0	1	perfect
sgFAM162B_4	GAGTAGCAGGGGAGACCCCG	FAM162B	0	1	perfect
sgFAM163A_1	AGCCGTCCGTATGTAAAAGG	FAM163A	0	1	perfect
sgFAM163A_2	CTGCAAGAAGAGCGGAACCG	FAM163A	0	1	perfect
sgFAM163A_3	GAGCCTGCAGTAGCACAGGA	FAM163A	0	1	perfect
sgFAM163A_4	GGAACGGTTGTGATCACTGG	FAM163A	0	1	perfect
sgFAM163B_1	CGCAACCTGGTGCTGACCAA	FAM163B	0	1	perfect
sgFAM163B_2	CTGCTGCAAGAAGGACGAGT	FAM163B	0	1	perfect
sgFAM163B_3	CTTCAGCCAGAAGTCCCCGC	FAM163B	0	1	perfect
sgFAM163B_4	GTTGCGGTTGGAGTGCAGCG	FAM163B	0	1	perfect
sgFAM166A_1	ACACCTATGGGCGTACCACG	FAM166A	0	1	perfect
sgFAM166A_2	CTTGGGACACCCAGTATACG	FAM166A	0	1	perfect
sgFAM166A_3	GGGGTGGGTACTCATCCCTC	FAM166A	0	1	perfect
sgFAM166A_4	TCTTGGCAGGGAACCCTCGG	FAM166A	0	1	perfect
sgFAM166B_1	CCACGCTGAACCGAAGTAGT	FAM166B	0	1	perfect
sgFAM166B_2	CTGACAGGTAGACTCTCCCT	FAM166B	0	1	perfect
sgFAM166B_3	CTTACCCTGGGATATAATGA	FAM166B	0	1	perfect
sgFAM166B_4	GCAAAGATGAACTGTGCCCG	FAM166B	0	1	perfect
sgFAM167A_1	AAAGCCTTCCAGCTTGCCAG	FAM167A	0	1	perfect
sgFAM167A_2	AGCTATAGCCTGGCTCAGGA	FAM167A	0	1	perfect
sgFAM167A_3	CCAGCCTCAGTTTCTCGGTG	FAM167A	0	1	perfect
sgFAM167A_4	GAGGTGGTCATCGGGTGGTG	FAM167A	0	1	perfect
sgFAM167B_1	CAAGCCAAACCTGGACCAGG	FAM167B	0	1	perfect
sgFAM167B_2	CCGTCGGAGCCACTCAAGGG	FAM167B	0	1	perfect
sgFAM167B_3	CTACTGAAATTCCAGGCAGT	FAM167B	0	1	perfect
sgFAM167B_4	GCTGTCCACTCCAGATATGA	FAM167B	0	1	perfect
sgFAM168A_1	CATAACTGGGACTATTGGTG	FAM168A	0	1	perfect
sgFAM168A_2	CCTAAGAACATGGCCTACAC	FAM168A	0	1	perfect
sgFAM168A_3	GATACATGGCCGTCTGATAG	FAM168A	0	1	perfect
sgFAM168A_4	TGGGCATACAGATTCTGCTG	FAM168A	0	1	perfect
sgFAM168B_1	CGTCATCCACCACACCACGG	FAM168B	0	1	perfect
sgFAM168B_2	GGGGGTAGGCACTTCGCACA	FAM168B	0	1	perfect
sgFAM168B_3	GTTCCCTATGCAAATGCCAA	FAM168B	0	1	perfect
sgFAM168B_4	TGGAAGGTAGGATTCGCTCC	FAM168B	0	1	perfect
sgFAM169A_1	AAGAAGAACCTGAACAGAGA	FAM169A	0	1	perfect
sgFAM169A_2	CAACACCTTCAACTTCCCAA	FAM169A	0	1	perfect
sgFAM169A_3	GTTTCCACTCATACTCGAAG	FAM169A	0	1	perfect
sgFAM169A_4	TACTGCTATGACACAGGAAT	FAM169A	0	1	perfect
sgFAM170A_1	GAGACATGTTGTGAGCGGGG	FAM170A	0	1	perfect
sgFAM170A_2	GGATCCACTAGAGTGGCCAA	FAM170A	0	1	perfect
sgFAM170A_3	GGTACAAATGAACAAAGGTG	FAM170A	0	1	perfect
sgFAM170A_4	TTCTGGTGGACACATCAGAG	FAM170A	0	1	perfect
sgFAM170B_1	ACGCACGTGCAGACTGTGCG	FAM170B	0	1	perfect
sgFAM170B_2	CTGCTCCTGCATGTGCGATG	FAM170B	0	1	perfect
sgFAM170B_3	GAGAACAGTCACCCACCGAT	FAM170B	0	1	perfect
sgFAM170B_4	GGTGTTGGAAGCCATTTCGA	FAM170B	0	1	perfect
sgFAM171A1_1	ACAATGCCTATGTCGCGGCG	FAM171A1	0	1	perfect
sgFAM171A1_2	CCGGGAGCTAAATTCCTGGG	FAM171A1	0	1	perfect
sgFAM171A1_3	GCTGGCGGCCGTGAGAAACG	FAM171A1	0	1	perfect
sgFAM171A1_4	GGCGACGCCATCAGTCCCCG	FAM171A1	0	1	perfect
sgFAM171A2_1	ACTACTCTTACCAGCCGTGG	FAM171A2	0	1	perfect
sgFAM171A2_2	GTGAGGGCACGAGTCTCGGA	FAM171A2	0	1	perfect
sgFAM171A2_3	GTGCCCAAGCGATAACTGAG	FAM171A2	0	1	perfect
sgFAM171A2_4	GTGGAGCTGGGACATCGAGG	FAM171A2	0	1	perfect
sgFAM171B_1	AGTCTTTGGAGCCCAATGTA	FAM171B	0	1	perfect
sgFAM171B_2	CCTACCTGGAACCGTCAAGG	FAM171B	0	1	perfect
sgFAM171B_3	TGGACATTTGATATGAACAC	FAM171B	0	1	perfect
sgFAM171B_4	TGGCTGTAAGAAACACTGTG	FAM171B	0	1	perfect
sgFAM172A_1	AAGATACGAGGCTCTAGGAG	FAM172A	0	1	perfect
sgFAM172A_2	AGTTAAGACACATAAAAACT	FAM172A	0	1	perfect
sgFAM172A_3	TAAGTATGTACCTTTCAGTG	FAM172A	0	1	perfect
sgFAM172A_4	TCATGGTAGTGGTGTTGTCA	FAM172A	0	1	perfect
sgFAM173A_1	AGGACGCCCCGGAAAAACGG	FAM173A	0	1	perfect
sgFAM173A_2	CAGCAGCGCCCACACCGCGT	FAM173A	0	1	perfect
sgFAM173A_3	CCCCGCACCTACCACGCTAG	FAM173A	1	1	single mismatch
sgFAM173A_4	CCGGTCCAGGTGCCCTACGT	FAM173A	0	1	perfect
sgFAM173B_1	AGTTTGCAGAAAAGCAACTG	FAM173B	0	1	perfect
sgFAM173B_2	CCCACTACCGATGTCCACAA	FAM173B	0	1	perfect
sgFAM173B_3	GGCTGGCGTTACAAACGGCG	FAM173B	0	1	perfect
sgFAM173B_4	TGGAATACCAAACTAGCCAT	FAM173B	0	1	perfect
sgFAM174A_1	CTGTTGCTGCCTGAACTAAG	FAM174A	0	1	perfect
sgFAM174A_2	GACGGACGATCACGGAGGGA	FAM174A	0	1	perfect
sgFAM174A_3	GCGACAAGCCCATGACCCAG	FAM174A	0	1	perfect
sgFAM174A_4	GGCAGCGGCGGTAATGTCCG	FAM174A	0	1	perfect
sgFAM174B_1	CCGAACCCGAGCGCGAGTCG	FAM174B	0	1	perfect
sgFAM174B_2	CCTCAAGGCAGCCGTGATCG	FAM174B	0	1	perfect
sgFAM174B_3	GATGGAAATGCGGGTCACCA	FAM174B	0	1	perfect
sgFAM174B_4	TGAGGGTGGGTAGGTCGCGG	FAM174B	0	1	perfect
sgFAM175A_1	AATGTATGCTTCATTACAAG	FAM175A	0	1	perfect
sgFAM175A_2	CCTCAACACGGACTCGGACA	FAM175A	0	1	perfect
sgFAM175A_3	GCCGAGCAGTACAAACACAC	FAM175A	0	1	perfect
sgFAM175A_4	GTGTTAATAGCAGAAAAACA	FAM175A	0	1	perfect
sgFAM175B_1	ACTGGGAGAGGTAAGACAAG	FAM175B	0	1	perfect
sgFAM175B_2	CACATATTCTAAAGCGTGAG	FAM175B	0	1	perfect
sgFAM175B_3	TAAGAAGACAAATCACTCAG	FAM175B	0	1	perfect
sgFAM175B_4	TGGAGTGATGAAAGACATCA	FAM175B	1	1	single mismatch
sgFAM177A1_1	AAACCTACCGGATCAACAGT	FAM177A1	0	1	perfect
sgFAM177A1_2	AATGGCATATTGGTACTTTG	FAM177A1	0	1	perfect
sgFAM177A1_3	ATATAGATGAGTAACGAAAG	FAM177A1	0	1	perfect
sgFAM177A1_4	GCTGCTACATCAACTCTCTC	FAM177A1	0	1	perfect
sgFAM177B_1	CATGGAAGAATATAGCACAG	FAM177B	0	1	perfect
sgFAM177B_2	GCAGTACTTACTAGAAAATG	FAM177B	0	1	perfect
sgFAM177B_3	TCTTCTCTAGGTCTAACTGC	FAM177B	0	1	perfect
sgFAM177B_4	TTCGTCCTGCCCAAAATCGT	FAM177B	0	1	perfect
sgFAM178A_1	AAATCAAACATCAAATATGG	FAM178A	0	1	perfect
sgFAM178A_2	ACTGGAATTTAGCTCCCAGT	FAM178A	0	1	perfect
sgFAM178A_3	AGGAAATGGAAGACACACAA	FAM178A	0	1	perfect
sgFAM178A_4	GAACCGAGTGATGAAACTGA	FAM178A	0	1	perfect
sgFAM178B_1	ACTCACCTTGTGGTCTAGCT	FAM178B	0	1	perfect
sgFAM178B_2	CTGGCAGCTAACAACTACCC	FAM178B	0	1	perfect
sgFAM178B_3	GGACATCACTCCAGACCAGT	FAM178B	0	1	perfect
sgFAM178B_4	GGATCTGCGTGCTGATGTGG	FAM178B	0	1	perfect
sgFAM179A_1	CACATACTAGACACCCGCCG	FAM179A	0	1	perfect
sgFAM179A_2	GAACCGTCACAGCTCCTGCG	FAM179A	0	1	perfect
sgFAM179A_3	GCACCGGGTCTCAACTCGTG	FAM179A	0	1	perfect
sgFAM179A_4	TACCTGCGGTGCTCACGTTG	FAM179A	0	1	perfect
sgFAM179B_1	AATGAAGCTCGACTTGACGA	FAM179B	0	1	perfect
sgFAM179B_2	GCAAAATTAAAGCTTTCTCA	FAM179B	0	1	perfect
sgFAM179B_3	GCAGGTGTAAGCTGAACTGG	FAM179B	0	1	perfect
sgFAM179B_4	GTGTCTTACTGCCAAAATTG	FAM179B	0	1	perfect
sgFAM180A_1	AGAGCATCCCAGACATCCGC	FAM180A	0	1	perfect
sgFAM180A_2	GCTGTTGTATTACAATGCTG	FAM180A	0	1	perfect
sgFAM180A_3	GGACCTCTTTGGCCGGTGGG	FAM180A	0	1	perfect
sgFAM180A_4	GTGGAGCTGCTCTACGAGGT	FAM180A	0	1	perfect
sgFAM180B_1	AAGTCCCAAGTGCTAAGAGG	FAM180B	0	1	perfect
sgFAM180B_2	CCCATGGACAGCACCAGCGT	FAM180B	0	1	perfect
sgFAM180B_3	GAACTAGCGTCCACACACCC	FAM180B	0	1	perfect
sgFAM180B_4	GGGTTGTAGTCACACCAGAG	FAM180B	0	1	perfect
sgFAM181A_1	AAGTATTCCCGGCTCCCGCG	FAM181A	0	1	perfect
sgFAM181A_2	ACTTGCGATGGTCCACGGAG	FAM181A	0	1	perfect
sgFAM181A_3	AGGGAGGGACCTCCCTATGA	FAM181A	0	1	perfect
sgFAM181A_4	GGTGCTGAGGAACCCCTACA	FAM181A	0	1	perfect
sgFAM181B_1	ACTTCGGCTTTGCAAGCTGG	FAM181B	0	1	perfect
sgFAM181B_2	CCCTAGCGCCCCGACAGTCG	FAM181B	0	1	perfect
sgFAM181B_3	GAAGCTGAGTAGATCGCGGG	FAM181B	0	1	perfect
sgFAM181B_4	GGCTCCGTGAAGAAGGACGG	FAM181B	0	1	perfect
sgFAM183A_1	AGAGAAGGTGATTCCAGATG	FAM183A	0	1	perfect
sgFAM183A_2	CTTGCGGGAACTGTACCTCA	FAM183A	0	1	perfect
sgFAM183A_3	TGAGATTCAGAAACCTGGCT	FAM183A	0	1	perfect
sgFAM183A_4	TTCTAGTTCATACAGTCACC	FAM183A	0	1	perfect
sgFAM184A_1	AGAGGAACTACACAGAATGG	FAM184A	0	1	perfect
sgFAM184A_2	AGTTTACGCAAGAACGACAG	FAM184A	0	1	perfect
sgFAM184A_3	GGAGGTGACTCAATTAAACG	FAM184A	0	1	perfect
sgFAM184A_4	TAGACATGGTCACTATGCGT	FAM184A	0	1	perfect
sgFAM184B_1	AGTGAAGCGACTAGAAGACT	FAM184B	0	1	perfect
sgFAM184B_2	ATGATGCTGCAGGAGTGTCG	FAM184B	0	1	perfect
sgFAM184B_3	CTGGATGAAACTTCGCCGAG	FAM184B	0	1	perfect
sgFAM184B_4	GCAGTGCACCAGCAACTACA	FAM184B	0	1	perfect
sgFAM185A_1	GCAAAATTGAAACAGAGCAT	FAM185A	0	2	multi-target guides
sgFAM185A_2	GTTTAGATATCAAGTCATCA	FAM185A	0	2	multi-target guides
sgFAM185A_3	TCGCTCCCACCTGAGCTGTA	FAM185A	0	1	perfect
sgFAM185A_4	TGCAGGTGAGCCCGTTTGGT	FAM185A	1	1	single mismatch
sgFAM186A_1	AAGGGTTAGAGTGATCCCCA	FAM186A	0	1	perfect
sgFAM186A_2	ACTCCATTTGTGCTATCCAG	FAM186A	0	1	perfect
sgFAM186A_3	TCAAATTGGATCATACTGAG	FAM186A	0	1	perfect
sgFAM186A_4	TGTCTCATGTGCATACACAG	FAM186A	0	1	perfect
sgFAM186B_1	ATGGCCATGATACGGGACAG	FAM186B	0	1	perfect
sgFAM186B_2	CACACCCACCAGTCGATGGA	FAM186B	0	1	perfect
sgFAM186B_3	GGCCTTGATCCTCCAACACA	FAM186B	0	1	perfect
sgFAM186B_4	TAAGAAATGGGAAAGACCGG	FAM186B	0	1	perfect
sgFAM187B_1	AATATGGAAATAATGCCCGA	FAM187B	0	1	perfect
sgFAM187B_2	CAATAACACACAGTTAAGGG	FAM187B	0	1	perfect
sgFAM187B_3	CCTGGGGTACCGCTACATTG	FAM187B	1	1	single mismatch
sgFAM187B_4	CCTGTATTGCAACTCCTCGG	FAM187B	0	1	perfect
sgFAM188A_1	CCAGGGTACCTTGCGTCCAG	FAM188A	0	1	perfect
sgFAM188A_2	CCATATACAGGATCTATCAA	FAM188A	0	1	perfect
sgFAM188A_3	GCTGTTTCTAATGTATGGGA	FAM188A	0	1	perfect
sgFAM188A_4	TTGGACCAGTATTCAATGTG	FAM188A	0	1	perfect
sgFAM188B_1	AAGATGCTCAGAGACTACAC	FAM188B	0	1	perfect
sgFAM188B_2	AAGTCTGGTCTGATTGTGCG	FAM188B	0	1	perfect
sgFAM188B_3	ATACGGCATAGTGCAGAACA	FAM188B	0	1	perfect
sgFAM188B_4	CAGTTCACTAAGCTGACCCA	FAM188B	0	1	perfect
sgFAM189A1_1	GATGAACTCGTCGAAATCCA	FAM189A1	0	1	perfect
sgFAM189A1_2	GCAGGTGCCACTTACCACAA	FAM189A1	1	1	single mismatch
sgFAM189A1_3	GCTCCCCCCTCCGTACGAGG	FAM189A1	0	1	perfect
sgFAM189A1_4	GGCGCTCGGATGCCTCATCG	FAM189A1	0	1	perfect
sgFAM189A2_1	ACCTCCAGATATTCGCAACC	FAM189A2	0	1	perfect
sgFAM189A2_2	ATTTATCCTAGGCTGCCAAG	FAM189A2	0	1	perfect
sgFAM189A2_3	GCTTCTGATAGGACGCACCA	FAM189A2	0	1	perfect
sgFAM189A2_4	GGGTGTGCACGAGTAAAACG	FAM189A2	0	1	perfect
sgFAM189B_1	AGAGAGTGTACAGATTATAG	FAM189B	0	1	perfect
sgFAM189B_2	CTCGTGCATCTGTGAACGAG	FAM189B	0	1	perfect
sgFAM189B_3	GCGAAAGAGAACGTAGTCCA	FAM189B	0	1	perfect
sgFAM189B_4	TCTGCCAGCATCACGTACAA	FAM189B	0	1	perfect
sgFAM192A_1	AACTCACAATAACCTCAAGA	FAM192A	0	1	perfect
sgFAM192A_2	CAGGAGCTGTGAAGCATAAG	FAM192A	0	1	perfect
sgFAM192A_3	CGAAAACCTGAAGATCCAGA	FAM192A	0	1	perfect
sgFAM192A_4	TAGATGAACGGCGCAAAAGG	FAM192A	0	1	perfect
sgFAM193A_1	CACACACGACACCTGCAGTG	FAM193A	0	1	perfect
sgFAM193A_2	GAGTAATTATGATGATACCG	FAM193A	0	1	perfect
sgFAM193A_3	GGTCCATGATACCACACGTG	FAM193A	0	1	perfect
sgFAM193A_4	TTGCGTGTGTCCACAAACCC	FAM193A	0	1	perfect
sgFAM193B_1	CTGTGTCACCGGGAACGCAA	FAM193B	0	1	perfect
sgFAM193B_2	GCAATGGCTTCTCTAAGGAG	FAM193B	0	1	perfect
sgFAM193B_3	GGGCACAAGTTTGCACACAG	FAM193B	0	1	perfect
sgFAM193B_4	TGTGCCGACAGGAACGAGCT	FAM193B	0	1	perfect
sgFAM195A_1	AATGTCCGCTTTGTGTCCGA	FAM195A	0	1	perfect
sgFAM195A_2	GACCCAGGAGACCTACACAG	FAM195A	1	1	single mismatch
sgFAM195A_3	TCAATCGTGTGAATGGCCGG	FAM195A	1	1	single mismatch
sgFAM195A_4	TCGGCGAGCTCCTGAAATGC	FAM195A	0	1	perfect
sgFAM195B_1	AACGTCCGCTTCATTTACGA	FAM195B	0	1	perfect
sgFAM195B_2	GATCTTCACCCCAGCCCACG	FAM195B	1	1	single mismatch
sgFAM195B_3	GGTGTGGAGCGAGACCTGCG	FAM195B	0	1	perfect
sgFAM195B_4	GTCTCCAGAGTCGTGTACAA	FAM195B	0	1	perfect
sgFAM196A_1	ACATGACAGTGCCCGCACGC	FAM196A	0	1	perfect
sgFAM196A_2	GAGGGCAGGTGCGTAAACGG	FAM196A	0	1	perfect
sgFAM196A_3	GCGGTTTAAGGATATCTGCG	FAM196A	0	1	perfect
sgFAM196A_4	TCTGCCCGGCAGATGACGAG	FAM196A	0	1	perfect
sgFAM196B_1	CAGCCACACACCAGGCACAG	FAM196B	0	1	perfect
sgFAM196B_2	CTGGACGTGTGTCATCCAAA	FAM196B	0	1	perfect
sgFAM196B_3	TGAAACAACCTCACCACCGC	FAM196B	0	1	perfect
sgFAM196B_4	TGGGGAAGACTCAAGCAACC	FAM196B	0	1	perfect
sgFAM198A_1	CCCTACCGATACACAGACGG	FAM198A	0	1	perfect
sgFAM198A_2	GGGGCGCCAGTTACCCCCTG	FAM198A	0	1	perfect
sgFAM198A_3	TCAGCCAACTCTGTTCCCAA	FAM198A	0	1	perfect
sgFAM198A_4	TGTGCAGATGCTCCGTCTGT	FAM198A	0	1	perfect
sgFAM198B_1	AGGAAAGCAGAGTTCATCCA	FAM198B	0	1	perfect
sgFAM198B_2	GCTGCTTGAGAAGCCCACAG	FAM198B	0	1	perfect
sgFAM198B_3	GTCGCTCTCCAATCTTAACC	FAM198B	0	1	perfect
sgFAM198B_4	TAGGGTAATGTACACCACAT	FAM198B	0	1	perfect
sgFAM199X_1	AATATATTGAGTATCTGAGT	FAM199X	0	1	perfect
sgFAM199X_2	CAGGCAGTGACATTGCCAGT	FAM199X	0	1	perfect
sgFAM199X_3	CAGGTGCCCACCCCGCGAGG	FAM199X	0	1	perfect
sgFAM199X_4	GAAGTCCTGATCATCTAACA	FAM199X	0	1	perfect
sgFAM19A1_1	CTGCTGGAAAGTGTGCTGAA	FAM19A1	0	1	perfect
sgFAM19A1_2	TACCTACCATCGACGCAAGA	FAM19A1	0	1	perfect
sgFAM19A1_3	TATCCACAAATACAGGACCC	FAM19A1	0	1	perfect
sgFAM19A1_4	TTGTAACAAGAATCGCATTG	FAM19A1	0	1	perfect
sgFAM19A2_1	ACCTTTATGATGGTTTGCAC	FAM19A2	0	1	perfect
sgFAM19A2_2	GCTGCTCCATCATGTGTGGA	FAM19A2	0	1	perfect
sgFAM19A2_3	GGATACAACTTTCCCCCACA	FAM19A2	0	1	perfect
sgFAM19A2_4	TAAAACGGGAACTTGTGAGG	FAM19A2	0	1	perfect
sgFAM19A3_1	CATCGAGGAGCGCTCCCAGA	FAM19A3	0	1	perfect
sgFAM19A3_2	CTCTCACTCACCGTCCACGC	FAM19A3	0	1	perfect
sgFAM19A3_3	GCCCTGCTGCACAAGCACTG	FAM19A3	0	1	perfect
sgFAM19A3_4	GGTCGAGCGGAACTGGAGCA	FAM19A3	0	1	perfect
sgFAM19A4_1	ACAGCACACCATTAACACGT	FAM19A4	0	1	perfect
sgFAM19A4_2	ATAAGAACCGCATAGAAGAG	FAM19A4	0	1	perfect
sgFAM19A4_3	GCTTACCTGCATGTCCCCGG	FAM19A4	0	1	perfect
sgFAM19A4_4	GGTCACCACCAAATCAAGCA	FAM19A4	0	1	perfect
sgFAM19A5_1	CGGGTGCTTACCGTCCACAC	FAM19A5	0	1	perfect
sgFAM19A5_2	CTTTCTACACGCACAGCGGG	FAM19A5	0	1	perfect
sgFAM19A5_3	GCGCGTGGATCACTAGGACG	FAM19A5	0	1	perfect
sgFAM19A5_4	TGCCGGGCGATCGTCCTCCG	FAM19A5	0	1	perfect
sgFAM204A_1	AAGTGACGCTGAGTCAAACT	FAM204A	0	1	perfect
sgFAM204A_2	AGCACAACCTCAAGATTCAG	FAM204A	0	1	perfect
sgFAM204A_3	ATATCTATGGGAATTCCAGA	FAM204A	1	2	single mismatch
sgFAM204A_4	CGTCCTCAAATGAAACCCAG	FAM204A	1	1	single mismatch
sgFAM205A_1	AATCTATGAAGAGAGACCTG	FAM205A	NA	0	non-targeting
sgFAM205A_2	CAAGTGCCAGATGTGCTCCG	FAM205A	1	1	single mismatch
sgFAM205A_3	CAATGGCCCCGATAAAGTCA	FAM205A	0	1	perfect
sgFAM205A_4	CACAGTCTGCTGATCAGTGG	FAM205A	1	2	single mismatch
sgFAM206A_1	AAGTATCGATCCACGAGCGA	FAM206A	0	1	perfect
sgFAM206A_2	GGTCTCTGGGAAATTTAAGC	FAM206A	1	1	single mismatch
sgFAM206A_3	TAGAGTGCTGTAGTATACAG	FAM206A	1	1	single mismatch
sgFAM206A_4	TTCACTCGCTGGTACAAACC	FAM206A	0	1	perfect
sgFAM207A_1	AGCGTCCCTTCCATCAGGAG	FAM207A	1	3	single mismatch
sgFAM207A_2	AGTGTCACTTCCGTCAGGAG	FAM207A	0	1	perfect
sgFAM207A_3	GGCTGCCGTGAGGCCGAAAG	FAM207A	0	1	perfect
sgFAM207A_4	TTGTTGGGGACATTAGGACT	FAM207A	0	1	perfect
sgFAM208A_1	ACAAGCGAATCCTTTGGACA	FAM208A	0	1	perfect
sgFAM208A_2	ATAAATATAACTATACCTTG	FAM208A	0	1	perfect
sgFAM208A_3	GGAAAACGAAATAACTCAAG	FAM208A	0	1	perfect
sgFAM208A_4	TCTGTCTATTTATTACCCGG	FAM208A	0	1	perfect
sgFAM208B_1	CATTCACCAGGACTTACGAT	FAM208B	0	1	perfect
sgFAM208B_2	GGGGCAAGATAACTTTACCC	FAM208B	0	1	perfect
sgFAM208B_3	GGTCAGCCTAGAGTTATCAG	FAM208B	0	1	perfect
sgFAM208B_4	TGCACTCTCAGATTTGACGC	FAM208B	0	1	perfect
sgFAM209A_1	AGTCCTCCTGGCCTTCGAGG	FAM209A	0	1	perfect
sgFAM209A_2	CCGTATTGCACCTTCCCCTG	FAM209A	0	1	perfect
sgFAM209A_3	GAATGCACAGTCTTTGTTGG	FAM209A	0	1	perfect
sgFAM209A_4	TAAAGGCATAGCTGCAGGTG	FAM209A	0	2	multi-target guides
sgFAM209B_1	AGCCTTGGGTGTGCTCTGGT	FAM209B	0	1	perfect
sgFAM209B_2	ATCCGAAAGTGCTCTCCACA	FAM209B	0	1	perfect
sgFAM209B_3	GGGAAGCCTCGAAGGCCAGG	FAM209B	0	1	perfect
sgFAM209B_4	TGACACTGCAGTATCACAAA	FAM209B	1	1	single mismatch
sgFAM20A_1	AGGCCATGTTCAAACCCATG	FAM20A	0	1	perfect
sgFAM20A_2	CACAGTTGTGAAACCCAGTG	FAM20A	0	1	perfect
sgFAM20A_3	CATGGCGGTTAATACCCAGG	FAM20A	0	1	perfect
sgFAM20A_4	GCAAACTTCTGCAAGACATG	FAM20A	0	1	perfect
sgFAM20B_1	CAGAAGCACCGTCACCCATG	FAM20B	0	1	perfect
sgFAM20B_2	GCGCGGGCCAGAGTCATAAG	FAM20B	0	1	perfect
sgFAM20B_3	GTATAGCCGAGACCATGTGG	FAM20B	0	1	perfect
sgFAM20B_4	TTGAGCACCTTCCTAACTGT	FAM20B	1	1	single mismatch
sgFAM20C_1	CCAAGGACACCTACCCACGC	FAM20C	0	1	perfect
sgFAM20C_2	CGTACCGGTTGATACCAATG	FAM20C	0	1	perfect
sgFAM20C_3	TCTCCAGCGAGTGGGACGAG	FAM20C	0	1	perfect
sgFAM20C_4	TTTATTTCTCTGACTACGAG	FAM20C	0	1	perfect
sgFAM212A_1	ACAGCAGCCCTACTGAACAG	FAM212A	0	1	perfect
sgFAM212A_2	GAGAGGCACTGCCTACGAAG	FAM212A	0	1	perfect
sgFAM212A_3	GTCAGGCAGCACATGGCGAG	FAM212A	0	1	perfect
sgFAM212A_4	GTGTCCCGACCACACAACTG	FAM212A	0	1	perfect
sgFAM212B_1	CTCTGCCACCCTCCCAACAA	FAM212B	0	1	perfect
sgFAM212B_2	GACTTGCCAGAACTGGAGAA	FAM212B	0	1	perfect
sgFAM212B_3	GCACCAAGTTTCCATCCCAT	FAM212B	0	1	perfect
sgFAM212B_4	TCGACAGCCTCTGGTGTTAG	FAM212B	0	1	perfect
sgFAM213A_1	ACCAAGGACTTTCAAAGCAA	FAM213A	0	1	perfect
sgFAM213A_2	ACCATGGGGATGTGGTCCAT	FAM213A	0	1	perfect
sgFAM213A_3	GAGCTGTGATTATGGCCGTG	FAM213A	0	1	perfect
sgFAM213A_4	GGGCGTCCCCCTCTATGCAG	FAM213A	1	1	single mismatch
sgFAM213B_1	ACAAGGAGCTAGGCTTCAAG	FAM213B	0	1	perfect
sgFAM213B_2	ACGGTGGACCTTGCTCGCGT	FAM213B	0	1	perfect
sgFAM213B_3	GTGGCGGGAGCACGCGTGCG	FAM213B	0	1	perfect
sgFAM213B_4	TGAGGTCCTGGGCGATCCAG	FAM213B	0	1	perfect
sgFAM214A_1	AGTGTGTTACATGCAAAAAG	FAM214A	0	1	perfect
sgFAM214A_2	CGTTCAACAACTTACTGTCG	FAM214A	0	1	perfect
sgFAM214A_3	GGTCTGAGGTCACATTGTTG	FAM214A	0	1	perfect
sgFAM214A_4	TGTTAGGAGACATCAGTGAT	FAM214A	0	1	perfect
sgFAM214B_1	CACAGTCTTGCACAAATAGG	FAM214B	0	1	perfect
sgFAM214B_2	CCCTGAAGAACCATCTACTG	FAM214B	0	1	perfect
sgFAM214B_3	CCGTAGGACCCAACAGACTG	FAM214B	0	1	perfect
sgFAM214B_4	GATGGATACCTGGTAGACCC	FAM214B	0	1	perfect
sgFAM216A_1	AGAGCTACGCTCCGTCCAGT	FAM216A	0	1	perfect
sgFAM216A_2	CAGGTAACGCTTCTGGCCTG	FAM216A	0	1	perfect
sgFAM216A_3	GCTGTGGCCGGGACCGAGGG	FAM216A	0	1	perfect
sgFAM216A_4	GTGAGTAACGGGAGCTAAGG	FAM216A	0	1	perfect
sgFAM216B_1	AAGTACAAGAGCATAAGACA	FAM216B	0	1	perfect
sgFAM216B_2	CCCGTTGAGTAATATAGCCT	FAM216B	0	1	perfect
sgFAM216B_3	GTGAATGTAGCGGGTCTGCA	FAM216B	0	1	perfect
sgFAM216B_4	TCCAACAGGCCCTCAACCAA	FAM216B	0	1	perfect
sgFAM217A_1	AAAAAAGTCTCCATCAGCAT	FAM217A	1	1	single mismatch
sgFAM217A_2	AGTTATCAAGTGTTCAACAG	FAM217A	0	1	perfect
sgFAM217A_3	GCATAGTCAAAAAAGTACAC	FAM217A	0	1	perfect
sgFAM217A_4	TGTTGAGGAACCTTTCACCG	FAM217A	0	1	perfect
sgFAM217B_1	ATAGACTTATTCAGCTTGAG	FAM217B	0	1	perfect
sgFAM217B_2	CAAATGCATAATGTGATGGG	FAM217B	0	1	perfect
sgFAM217B_3	CAGTGTGAAAAAGCAAAGGG	FAM217B	0	1	perfect
sgFAM217B_4	CCAAGAAGTCCTCCCACTCG	FAM217B	0	1	perfect
sgFAM219A_1	GGAGACTGTGACGCCCGGGA	FAM219A	0	1	perfect
sgFAM219A_2	GTCTCCGTCAGAGATGGAGG	FAM219A	0	1	perfect
sgFAM219A_3	GTGAGGAGTAGCCTTTATTG	FAM219A	0	1	perfect
sgFAM219A_4	TCCGTGTCAAGGGCTACCAG	FAM219A	0	1	perfect
sgFAM219B_1	AGAGTCTGGGCGGTTCGGCG	FAM219B	0	1	perfect
sgFAM219B_2	CCGCGGCCGTGGAAAAGCGG	FAM219B	0	1	perfect
sgFAM219B_3	TCTATTACCGATCTGCCCGG	FAM219B	0	1	perfect
sgFAM219B_4	TTAACTTCCAGAGAAGCACC	FAM219B	0	1	perfect
sgFAM21A_1	ACAACTTGGAGTGAAGTCTG	FAM21A	0	2	multi-target guides
sgFAM21A_2	ACTCACATTCTCAATGAACT	FAM21A	1	1	single mismatch
sgFAM21A_3	CAAACAGGGAAACCAACGTG	FAM21A	1	3	single mismatch
sgFAM21A_4	CTCCTTCATTGATGGAACGG	FAM21A	1	3	single mismatch
sgFAM21C_1	ACTCACATTCTCTATGAACT	FAM21C	1	1	single mismatch
sgFAM21C_2	CAAACAGGGAAACCGACGTG	FAM21C	0	3	multi-target guides
sgFAM21C_3	CTCCTTCAGTGATGGAACGG	FAM21C	0	3	multi-target guides
sgFAM21C_4	TGGCAGTATTGTGGACACTG	FAM21C	0	2	multi-target guides
sgFAM220A_1	AATGAGAAAGGATCCGAGCG	FAM220A	1	1	single mismatch
sgFAM220A_2	ACCCACGGCTGTGCTCGGAG	FAM220A	1	1	single mismatch
sgFAM220A_3	CCTTAAGAAAAGAATGCCGG	FAM220A	1	1	single mismatch
sgFAM220A_4	CGTGGCAGTCGTGACACCCG	FAM220A	1	1	single mismatch
sgFAM221A_1	ACAGATTATTTGTGAGCTGG	FAM221A	0	1	perfect
sgFAM221A_2	ATATGCCCATGACACAGTAG	FAM221A	0	1	perfect
sgFAM221A_3	ATGGGCTGGCTACCATTCAA	FAM221A	0	1	perfect
sgFAM221A_4	TAAACAACATAAAACTGACT	FAM221A	0	1	perfect
sgFAM221B_1	AGAGGTATGGGGCTCTAACG	FAM221B	0	1	perfect
sgFAM221B_2	ATTGGATAGTCCCATCTCAG	FAM221B	0	1	perfect
sgFAM221B_3	GCATACCTAGGTCTCTACAT	FAM221B	0	1	perfect
sgFAM221B_4	GGACACAACCGAAAAGCAGG	FAM221B	0	1	perfect
sgFAM222A_1	AAGTGTGCTCAAGAGCGCCG	FAM222A	0	1	perfect
sgFAM222A_2	ACTGGACGCCTATGCCGAGA	FAM222A	0	1	perfect
sgFAM222A_3	AGCCACCCAAGCCTTGACGT	FAM222A	0	1	perfect
sgFAM222A_4	GTCAATGGCTATGACACCAG	FAM222A	0	1	perfect
sgFAM222B_1	AGACACGGTCACATTCGGGG	FAM222B	0	1	perfect
sgFAM222B_2	CGACGAACGTGTTTCCGCTG	FAM222B	0	1	perfect
sgFAM222B_3	GGTCGCTAGGGTAGCCAGTG	FAM222B	0	1	perfect
sgFAM222B_4	TGAGCAGACTGCGACTAATG	FAM222B	0	1	perfect
sgFAM227A_1	AAGCCAAACAAGCTTCCGAA	FAM227A	0	1	perfect
sgFAM227A_2	ATCCTCTTGACTTCTTGCGT	FAM227A	0	1	perfect
sgFAM227A_3	GTACAGAAGAAGACTGACAA	FAM227A	0	1	perfect
sgFAM227A_4	TCTGTAACACAATGAGCCTG	FAM227A	0	1	perfect
sgFAM227B_1	AAAAGTGCTTCAAATATTCG	FAM227B	0	1	perfect
sgFAM227B_2	GGAGTCATGCAAAAGAGCAA	FAM227B	1	1	single mismatch
sgFAM227B_3	TAGAAAATTGGAACGATATG	FAM227B	0	1	perfect
sgFAM227B_4	TTTGCAGGATTATTGGCCAA	FAM227B	0	1	perfect
sgFAM228A_1	ACTGTGTGATTCCAAAAGAG	FAM228A	0	1	perfect
sgFAM228A_2	GCCAACTCTTACCTTCACAA	FAM228A	0	1	perfect
sgFAM228A_3	TCCATTAAAGAAACGGACTC	FAM228A	0	1	perfect
sgFAM228A_4	TCTGTTTCAAAGACAGCAAG	FAM228A	0	1	perfect
sgFAM228B_1	ACCCTACCTTCAGAAAATTG	FAM228B	0	1	perfect
sgFAM228B_2	ACTTTATAACTCCAAACGAG	FAM228B	0	1	perfect
sgFAM228B_3	GAAAAAAGCACAATATGACA	FAM228B	0	1	perfect
sgFAM228B_4	TATATACCTCCATAAAACAA	FAM228B	0	1	perfect
sgFAM229A_1	GACCGGTCTCAACCGCCGGG	FAM229A	0	1	perfect
sgFAM229A_2	GCACGCCACAGAGACCTGCC	FAM229A	0	1	perfect
sgFAM229A_3	GGGTCGGAGATTCCCCATTG	FAM229A	0	1	perfect
sgFAM229A_4	TGGACCGGAGCGTTCTCCCG	FAM229A	0	1	perfect
sgFAM229B_1	CAGTGCTGCCTGTAATGGGA	FAM229B	0	1	perfect
sgFAM229B_2	CTTCAATTGAGCTGGAACCT	FAM229B	0	1	perfect
sgFAM229B_3	GGAAGGAGATGTCACCAACC	FAM229B	0	1	perfect
sgFAM229B_4	TTCAATTTGGAACCCAGCCA	FAM229B	0	1	perfect
sgFAM24A_1	AACACTTAGGAGCACCATCG	FAM24A	0	1	perfect
sgFAM24A_2	ACAACCCAGACAAGGTGTGT	FAM24A	1	1	single mismatch
sgFAM24A_3	ACGAAGATCATGATCGGCAT	FAM24A	0	1	perfect
sgFAM24A_4	GTGTTGGGCCACGAACAGCC	FAM24A	0	1	perfect
sgFAM24B_1	AGAGCACGACAACTATCAGC	FAM24B	0	1	perfect
sgFAM24B_2	CAACCCAGACAAGGTGTGGT	FAM24B	1	1	single mismatch
sgFAM24B_3	CATCGCTGGTGGTATCCTGG	FAM24B	0	1	perfect
sgFAM24B_4	GTGGTGGGCCAAGAACAGCC	FAM24B	0	1	perfect
sgFAM25A_1	AAAGAAAGCCCAAGAGTCAG	FAM25A	0	2	multi-target guides
sgFAM25A_2	CCGCACCGAGAAGGCCACCG	FAM25A	0	5	multi-target guides
sgFAM25A_3	GGAGGTGGTGGGACACGCCA	FAM25A	1	5	single mismatch
sgFAM25A_4	TGCCGTGGAAGAAGTGGTGA	FAM25A	1	3	single mismatch
sgFAM25C_1	CGCACCGAGAAGGCCACCGA	FAM25C	0	5	multi-target guides
sgFAM25C_2	CTGTTCAGTTCATGCCGTGG	FAM25C	0	3	multi-target guides
sgFAM25C_3	GGAGGTGGTGGGACATGCCA	FAM25C	0	5	multi-target guides
sgFAM25C_4	TGAAGCCATAAAGAAAGCCC	FAM25C	0	3	multi-target guides
sgFAM25G_1	AAAGAAAGCCCAGGAGTCAG	FAM25G	0	3	multi-target guides
sgFAM25G_2	CCTCGGTGGCCTTCTCGGTG	FAM25G	0	5	multi-target guides
sgFAM25G_3	GTCCTCACTGGCTCCCTCGG	FAM25G	0	5	multi-target guides
sgFAM25G_4	TGCCGTGGAGGAAGTGGTGA	FAM25G	0	3	multi-target guides
sgFAM26D_1	AGTCCTGACAAGAAGGAATG	FAM26D	0	1	perfect
sgFAM26D_2	CCAGTAGCAATGTTGCAGAG	FAM26D	1	1	single mismatch
sgFAM26D_3	GCAGCACTTTGCCACACAGC	FAM26D	0	1	perfect
sgFAM26D_4	TCTTTATGCGATGCATCATG	FAM26D	0	1	perfect
sgFAM26E_1	GGGTAAGCCCAAAGAGTGCT	FAM26E	0	1	perfect
sgFAM26E_2	TCGGCAGCGAGCATAACATG	FAM26E	0	1	perfect
sgFAM26E_3	TTCAGTTCTTCATTGACGGT	FAM26E	0	1	perfect
sgFAM26E_4	TTCTATGAATGTGCCATGAG	FAM26E	0	1	perfect
sgFAM26F_1	AACTAACTGGAGATAGGCAT	FAM26F	0	1	perfect
sgFAM26F_2	CGGGCACTGGAATGCCACGG	FAM26F	0	1	perfect
sgFAM26F_3	GGTGTGCACGCAAATCAGCG	FAM26F	0	1	perfect
sgFAM26F_4	GTGCAACCAGGCCAAGGCGT	FAM26F	0	1	perfect
sgFAM32A_1	AAGGGACCCCTGAAGCTGAA	FAM32A	1	1	single mismatch
sgFAM32A_2	CAGAGCTGGGAGTGACCAAG	FAM32A	1	1	single mismatch
sgFAM32A_3	GCCTACGAGCAGGTCCAAAA	FAM32A	1	1	single mismatch
sgFAM32A_4	GGGAACGAGCAAAAAGAACG	FAM32A	0	1	perfect
sgFAM35A_1	AGTTATATCACTCAGTCTAG	FAM35A	1	1	single mismatch
sgFAM35A_2	CGAACGCAGTAGATAAGTCA	FAM35A	1	2	single mismatch
sgFAM35A_3	GCTATCTCCATGCCATGTGA	FAM35A	0	3	multi-target guides
sgFAM35A_4	TGAACCAAAGGCAAGTTACG	FAM35A	0	2	multi-target guides
sgFAM3A_1	GATCTTGGGCCCAATGACGT	FAM3A	0	1	perfect
sgFAM3A_2	GGTCAGCGGCGAGCTCATCG	FAM3A	0	1	perfect
sgFAM3A_3	TGTGGGTGTCACATGGATCG	FAM3A	0	1	perfect
sgFAM3A_4	TTTATTCGGCCACTGCACGA	FAM3A	0	1	perfect
sgFAM3B_1	CCTTGTGTGCCTGGTATTCG	FAM3B	0	1	perfect
sgFAM3B_2	CTATAGCATCCGCAGCATCG	FAM3B	0	1	perfect
sgFAM3B_3	TAGTAACTTACAGTTGACAA	FAM3B	0	1	perfect
sgFAM3B_4	TATGCCTACAGGTTACTCAG	FAM3B	0	1	perfect
sgFAM3C_1	ATCCCACACTTATATCTGGG	FAM3C	0	2	multi-target guides
sgFAM3C_2	ATTGTTCTTACCATTTGCCA	FAM3C	0	1	perfect
sgFAM3C_3	GGCAAGTGGAGCAGCCAACG	FAM3C	0	2	multi-target guides
sgFAM3C_4	TCCCCCTTCAGTTTAATGAG	FAM3C	0	1	perfect
sgFAM3D_1	AGTCCTGTGAAAAACAATGT	FAM3D	0	1	perfect
sgFAM3D_2	CATAGTAGGGCCCACGACGT	FAM3D	0	1	perfect
sgFAM3D_3	GGTCCCTGGATCGTCGTAGG	FAM3D	0	1	perfect
sgFAM3D_4	TCTTTGCCATAGTCACGACA	FAM3D	0	1	perfect
sgFAM43A_1	ACCGGCGGTTTATAGCAGCA	FAM43A	0	1	perfect
sgFAM43A_2	CAGCTCGTGCCGGTACACCC	FAM43A	0	1	perfect
sgFAM43A_3	CCTGCTGCTCTACCAGACGT	FAM43A	0	1	perfect
sgFAM43A_4	GAAGCTGCACATCACTAGCG	FAM43A	0	1	perfect
sgFAM43B_1	GCCCAGGTACCACACGGTGT	FAM43B	0	1	perfect
sgFAM43B_2	GCTCCGCCAGACCGCGCTGG	FAM43B	0	1	perfect
sgFAM43B_3	GGCTGCACCGACGACGCCGT	FAM43B	0	1	perfect
sgFAM43B_4	GGCTGCATGCGGATGCCGTG	FAM43B	0	1	perfect
sgFAM45A_1	CCTTCACTAGGATATTGTGT	FAM45A	0	1	perfect
sgFAM45A_2	GTATCACCCCAAGATAGAAG	FAM45A	0	2	multi-target guides
sgFAM45A_3	GTGCACGTAAGAGTGAAGGA	FAM45A	0	2	multi-target guides
sgFAM45A_4	TTTGATGGAGCCAGCCAGGT	FAM45A	1	1	single mismatch
sgFAM46A_1	ATATCCCTGTCAAACAACAG	FAM46A	0	1	perfect
sgFAM46A_2	ATTTCACCCCACAATAATCG	FAM46A	0	1	perfect
sgFAM46A_3	GGACTATTGCGAAAGCCCTA	FAM46A	0	1	perfect
sgFAM46A_4	GGTGTTACCTTGAGCGTGAG	FAM46A	0	1	perfect
sgFAM46B_1	ATCTCACTGTCCAACAAGAG	FAM46B	0	1	perfect
sgFAM46B_2	CCTGTACGGGGACTTCACCG	FAM46B	0	1	perfect
sgFAM46B_3	GATCACGCCACTGACACTCA	FAM46B	0	1	perfect
sgFAM46B_4	GCACTGGCCAAAGAGCAACA	FAM46B	0	1	perfect
sgFAM46C_1	ATATGTGCAGAAGCTAGTGA	FAM46C	0	1	perfect
sgFAM46C_2	CATGCTCTCCCCAATCACGG	FAM46C	0	1	perfect
sgFAM46C_3	CCTGGACCTAATCTTCCATG	FAM46C	0	1	perfect
sgFAM46C_4	GGATAGGTACAACTTCAGTG	FAM46C	0	1	perfect
sgFAM46D_1	AAAGGGGAATTTCCCCACAA	FAM46D	0	1	perfect
sgFAM46D_2	AACACAAGCTCATATGTACC	FAM46D	0	1	perfect
sgFAM46D_3	TCACTGTAGAAGTCTAACAT	FAM46D	1	1	single mismatch
sgFAM46D_4	TTACGTACAGAAATTGGTCA	FAM46D	0	1	perfect
sgFAM47A_1	AGCATTCCAAGACTCGTCGG	FAM47A	0	1	perfect
sgFAM47A_2	CGAGGACAGAATTTCCCACA	FAM47A	0	1	perfect
sgFAM47A_3	CGGAACATCCCAAGACACGT	FAM47A	0	1	perfect
sgFAM47A_4	GAGTGTCCCATATCCGCCCG	FAM47A	0	1	perfect
sgFAM47B_1	GCTTCCCATAACTCGTCGAA	FAM47B	0	1	perfect
sgFAM47B_2	GGCCCGGGAGAAGACAACCG	FAM47B	0	1	perfect
sgFAM47B_3	GGGCCAGGAGATGACAACCG	FAM47B	0	1	perfect
sgFAM47B_4	TCGCGCATCTCATCTCCGCG	FAM47B	0	1	perfect
sgFAM47C_1	AGGAGACACTCCATTCTTGG	FAM47C	0	1	perfect
sgFAM47C_2	GAGGGGAGAATTCCCCACAG	FAM47C	0	1	perfect
sgFAM47C_3	TGAGATACGCTACTCTCAGG	FAM47C	1	1	single mismatch
sgFAM47C_4	TGGGACACTCCAGTATTGGG	FAM47C	1	1	single mismatch
sgFAM47E_1	AGATTCAGGTAGAGCGCTAA	FAM47E	0	1	perfect
sgFAM47E_2	TCACGGTCCCAGGTAGACTT	FAM47E	0	1	perfect
sgFAM47E_3	TCATCGTGTGGAGCGCATCA	FAM47E	0	1	perfect
sgFAM47E_4	TGAGTCACCAGACCAGTGCA	FAM47E	0	1	perfect
sgFAM49A_1	ATAGAAGAGGGACATTCGAT	FAM49A	0	1	perfect
sgFAM49A_2	CTTCAGCTCATCGAATCGAA	FAM49A	0	1	perfect
sgFAM49A_3	GCAGACCTGCAGGCTTACAA	FAM49A	0	1	perfect
sgFAM49A_4	TCAAAATCCAGGAAAAAGTG	FAM49A	0	1	perfect
sgFAM49B_1	AGCTGGCCACGAAATACGAG	FAM49B	0	1	perfect
sgFAM49B_2	CCAGCCTACAGAGTCTGAGA	FAM49B	0	1	perfect
sgFAM49B_3	TATGAGGATTAACAATGTAC	FAM49B	0	1	perfect
sgFAM49B_4	TCTCGCTCTAGATGCTGGGT	FAM49B	0	1	perfect
sgFAM50A_1	CGTGACCCTGAATGACATGA	FAM50A	0	1	perfect
sgFAM50A_2	CTTGCCTGATCGAGACCGTG	FAM50A	0	1	perfect
sgFAM50A_3	GGGATGGCTCTGGGCACCGG	FAM50A	0	1	perfect
sgFAM50A_4	GTTCTCTGCGCACTACGACG	FAM50A	0	1	perfect
sgFAM50B_1	ATCGAGGTCGTCTAGTGCAA	FAM50B	0	1	perfect
sgFAM50B_2	CCTGCCAGACCGCGACCGCG	FAM50B	0	1	perfect
sgFAM50B_3	GCTGAAGCAGCGCATCGCCG	FAM50B	0	1	perfect
sgFAM50B_4	GGCGCATTACGACGCCGTGG	FAM50B	0	1	perfect
sgFAM53A_1	CTCACACCATGGGTCTTCAG	FAM53A	0	1	perfect
sgFAM53A_2	GACTCCGCGGAACACCAGAG	FAM53A	0	1	perfect
sgFAM53A_3	GCAATGCCGCTTGGTCGGTG	FAM53A	0	1	perfect
sgFAM53A_4	GTCGACCACACAGCACTCCT	FAM53A	0	1	perfect
sgFAM53B_1	ACGCCAAAGAAGATGAGTCA	FAM53B	0	1	perfect
sgFAM53B_2	CCGGCAACTGGACATCTCAT	FAM53B	0	1	perfect
sgFAM53B_3	GGACAGCTCACTATGGCACC	FAM53B	0	1	perfect
sgFAM53B_4	GGGAGGACAGTATTCCACAA	FAM53B	0	1	perfect
sgFAM53C_1	ATGTCTGCATGATCAGGCAA	FAM53C	0	1	perfect
sgFAM53C_2	CAGTCGGGGAAACTCCCCCA	FAM53C	0	1	perfect
sgFAM53C_3	CTGCCAGCGAGACAGGTCCA	FAM53C	0	1	perfect
sgFAM53C_4	TGGACTCCCATAAAGCACCG	FAM53C	0	1	perfect
sgFAM57A_1	AAGTTTCGAAGAGTGAGGGA	FAM57A	0	1	perfect
sgFAM57A_2	AGCCGACAAAGAAGTCCCCA	FAM57A	0	1	perfect
sgFAM57A_3	CCTCATGATCACACATCATG	FAM57A	0	1	perfect
sgFAM57A_4	GCGACGACGTGATCACCGGC	FAM57A	0	1	perfect
sgFAM57B_1	ATCAATGATGTGCTTGCAGG	FAM57B	0	1	perfect
sgFAM57B_2	ATCTTGCCAAGGCAGACGAA	FAM57B	0	1	perfect
sgFAM57B_3	GGCTGAGACAATGACTGCGT	FAM57B	0	1	perfect
sgFAM57B_4	GGGCACAGCAAATTGCGTGT	FAM57B	0	1	perfect
sgFAM58A_1	AGCCAAATGCCATTACCTGT	FAM58A	0	1	perfect
sgFAM58A_2	AGGGTCATAGGCGTCCAGGT	FAM58A	1	1	single mismatch
sgFAM58A_3	GCGGTTCAGCCAGTTCTGGA	FAM58A	1	2	single mismatch
sgFAM58A_4	TGTCCCGGAGTTCCCAGAAG	FAM58A	1	2	single mismatch
sgFAM60A_1	GATCTTACCCAAAACAGCTC	FAM60A	0	1	perfect
sgFAM60A_2	GTAACAAGGAGATTGAGCTG	FAM60A	1	1	single mismatch
sgFAM60A_3	GTCAGTGAATCGAGAACTGG	FAM60A	0	2	multi-target guides
sgFAM60A_4	TCTTCCAGGTGGTAGATGCA	FAM60A	0	1	pam-distal double mismatch
sgFAM63A_1	AGGTCAAAGACACTGCACTC	FAM63A	0	1	perfect
sgFAM63A_2	AGTCATCCCTGAAAACCATG	FAM63A	0	1	perfect
sgFAM63A_3	CTGTCAGCTCACACAGTCCG	FAM63A	0	1	perfect
sgFAM63A_4	GTCAAGTGGATCCCTTGGAA	FAM63A	0	1	perfect
sgFAM63B_1	ACCTTGTACTGCCCTCTCAG	FAM63B	0	1	pam-distal double mismatch
sgFAM63B_2	CAGGAGCAAAACATTGAGGA	FAM63B	0	1	perfect
sgFAM63B_3	GAGGGTCTACTAACCACCCA	FAM63B	0	1	perfect
sgFAM63B_4	TAGCTGCGAGTTCAATAGTG	FAM63B	0	1	perfect
sgFAM64A_1	AGCCATCAGGAGACCTCTGT	FAM64A	1	1	single mismatch
sgFAM64A_2	CTGGAGAGATCTCCGGCGCA	FAM64A	1	1	single mismatch
sgFAM64A_3	TGTCAGTATTACCTGGGACA	FAM64A	0	1	perfect
sgFAM64A_4	TTGAGGTTGACGGCTCTCAG	FAM64A	1	2	single mismatch
sgFAM65A_1	ACTATAGGTAGAGCCTGTAG	FAM65A	0	1	perfect
sgFAM65A_2	CGTCAGCGCTGGAAACTACG	FAM65A	0	1	perfect
sgFAM65A_3	GACTAGGCCCATACCACTGG	FAM65A	0	1	perfect
sgFAM65A_4	GTGTAGGAATTGGAGACTGG	FAM65A	0	1	perfect
sgFAM65B_1	AAAAGAAACTCTCGCCTGGT	FAM65B	0	1	perfect
sgFAM65B_2	ATCCATACCCTCATTCTGGG	FAM65B	0	1	perfect
sgFAM65B_3	GAGATGAACCCAACTATCAG	FAM65B	0	1	perfect
sgFAM65B_4	GTGGAGCTAGAGAATCTGCT	FAM65B	0	1	perfect
sgFAM65C_1	GATGACGCTTTCAGTGATGA	FAM65C	0	1	perfect
sgFAM65C_2	GGAGAAGCAAACGCGCTGTG	FAM65C	0	1	perfect
sgFAM65C_3	TCGCCGACTTCTTCACGACG	FAM65C	0	1	perfect
sgFAM65C_4	TGGCTGGAGGAACTTAGGAG	FAM65C	1	1	single mismatch
sgFAM69B_1	AAGGATGTAACCATCAAGTG	FAM69B	0	1	perfect
sgFAM69B_2	GCTCATGGCTGACTTCAACA	FAM69B	0	1	perfect
sgFAM69B_3	GGGGACCTCTACCTCACCGA	FAM69B	0	1	perfect
sgFAM69B_4	TTGCGGTACTGGTCACACTG	FAM69B	0	1	perfect
sgFAM69C_1	CCACACACAGGTCCTCGCAG	FAM69C	0	1	perfect
sgFAM69C_2	CCAGCACGGGCAGCACGTGT	FAM69C	0	1	perfect
sgFAM69C_3	GATGCGCCGGCTCTTCTCGT	FAM69C	0	1	perfect
sgFAM69C_4	GCTGAGTGCGATGTCACTGA	FAM69C	0	1	perfect
sgFAM71A_1	AGAGATCCGTACAAACCTCA	FAM71A	0	1	perfect
sgFAM71A_2	CCATGGTCACCATACGGACA	FAM71A	0	1	perfect
sgFAM71A_3	GCAGCGACAACTGTACAAGG	FAM71A	0	1	perfect
sgFAM71A_4	GTCATCCCGTGTGTCAAGAG	FAM71A	0	1	perfect
sgFAM71B_1	CAGATAAAAAGTACGGCCAG	FAM71B	0	1	perfect
sgFAM71B_2	TACCCCAACACTTCTATCTG	FAM71B	0	1	perfect
sgFAM71B_3	TGCTGCCAACATATCCTCAG	FAM71B	0	1	perfect
sgFAM71B_4	TGTACACAACCGTGTCCGAA	FAM71B	0	1	perfect
sgFAM71C_1	AAGATAAAAAGAGCGGCCCG	FAM71C	0	1	perfect
sgFAM71C_2	ATAAAGTCGCTCTCAAACAT	FAM71C	1	1	single mismatch
sgFAM71C_3	CTGCAGCGGCAACTGTACAA	FAM71C	1	2	single mismatch
sgFAM71C_4	GGTGTTAAACATGCCCATTG	FAM71C	0	1	perfect
sgFAM71D_1	AAATTGCTCTCTAACATGGG	FAM71D	0	1	perfect
sgFAM71D_2	GCTGGAAAAACAGATGCCTA	FAM71D	0	1	perfect
sgFAM71D_3	GGCCACCCATTGAGAAAACA	FAM71D	0	1	perfect
sgFAM71D_4	TGTACCTGCATACATGTACG	FAM71D	0	1	perfect
sgFAM71E1_1	ACGGGGACATTGCAATGAGG	FAM71E1	0	1	perfect
sgFAM71E1_2	AGCCGTCTGGGACGGCCCGT	FAM71E1	0	1	perfect
sgFAM71E1_3	GAGAGCAACTTCGTACAGGT	FAM71E1	0	1	perfect
sgFAM71E1_4	TTTATGACGTCACACAAGAG	FAM71E1	0	1	perfect
sgFAM71E2_1	CCTGGACGCCCCTGACAACG	FAM71E2	0	1	perfect
sgFAM71E2_2	GGTTGATCTTACCAGGCAAG	FAM71E2	0	1	perfect
sgFAM71E2_3	GTGCCTTACAAGATGTGACA	FAM71E2	0	1	perfect
sgFAM71E2_4	TGAGCAGCCACCGTCTTATG	FAM71E2	1	1	single mismatch
sgFAM71F1_1	AGTGCGTGACAAGAATCCTA	FAM71F1	0	1	perfect
sgFAM71F1_2	CCAGTGTCAAATGGCACCAG	FAM71F1	0	1	perfect
sgFAM71F1_3	GAACCAGTCGGATCCAGAAG	FAM71F1	0	1	perfect
sgFAM71F1_4	GCTGTGTTGCAGGTCAAAAG	FAM71F1	0	1	perfect
sgFAM71F2_1	ACCCTGGGGCCAGGTAACAT	FAM71F2	0	1	perfect
sgFAM71F2_2	GTCTGCCACCGTGATCCTCG	FAM71F2	0	1	perfect
sgFAM71F2_3	GTGACCTGGAAATCAGCCTC	FAM71F2	1	1	single mismatch
sgFAM71F2_4	TGGAGCTACGAATCTACGAC	FAM71F2	0	1	perfect
sgFAM73A_1	AAAAGAGCAGCATCAGACAA	FAM73A	0	1	perfect
sgFAM73A_2	AATTAGGATCAGATGCCCCA	FAM73A	0	1	perfect
sgFAM73A_3	AGGATATTCCTCGCTGAGAG	FAM73A	0	1	perfect
sgFAM73A_4	TTCAGCCTGTCTATTGCGAA	FAM73A	0	1	perfect
sgFAM73B_1	CTGGCCAAGAGGATAGGGAG	FAM73B	0	1	perfect
sgFAM73B_2	GACAGCATGCTGCTAGACCT	FAM73B	0	1	perfect
sgFAM73B_3	GCAGAGAGCCTGTACATGCA	FAM73B	0	1	perfect
sgFAM73B_4	GGTGACAGGCCTGATGACCA	FAM73B	0	1	perfect
sgFAM76A_1	ATTATGTTGCAATACTGACA	FAM76A	0	1	perfect
sgFAM76A_2	CAGCACGAGAAGAGCTACTC	FAM76A	0	1	perfect
sgFAM76A_3	CCTGAGACAGCGCCTCGAAG	FAM76A	0	1	perfect
sgFAM76A_4	GAGCAGTATAGTCGCCTGAG	FAM76A	0	1	perfect
sgFAM76B_1	AAAGAACAAAGGAAGAGCCT	FAM76B	1	2	single mismatch
sgFAM76B_2	AAATGTGAAGCAATTTGGGA	FAM76B	0	1	perfect
sgFAM76B_3	CCTTTCGAGGAGCTCTCCCA	FAM76B	0	1	perfect
sgFAM76B_4	TTCATTCTGAATTGTTGCAG	FAM76B	0	1	perfect
sgFAM78A_1	CATCCCCAAGAAGGAGACTT	FAM78A	0	1	perfect
sgFAM78A_2	CTGTGGTGTTGCCGTACCAG	FAM78A	0	1	perfect
sgFAM78A_3	GCCCGTCAGCGAGAGCAACG	FAM78A	0	1	perfect
sgFAM78A_4	GGAGGACTCATCGATGCTAG	FAM78A	0	1	perfect
sgFAM78B_1	CAGATGGGGTGAGCTACCCT	FAM78B	0	1	perfect
sgFAM78B_2	CTTCTACCCCAGTGTGACAT	FAM78B	0	1	perfect
sgFAM78B_3	GAGACCAAAGTTTCACGACC	FAM78B	0	1	perfect
sgFAM78B_4	GATGGGGGGCATGACCACGC	FAM78B	0	1	perfect
sgFAM81A_1	AGCACAAAACGACCTATGAG	FAM81A	0	1	perfect
sgFAM81A_2	ATACTCATCTGTAAGCCTCG	FAM81A	0	1	perfect
sgFAM81A_3	GCAGAAAATGCAAAACAAAG	FAM81A	0	1	perfect
sgFAM81A_4	TAGATTTAAAGGTACAGTTG	FAM81A	0	1	perfect
sgFAM81B_1	AATAAGAGCTCGAGATCAGG	FAM81B	0	1	perfect
sgFAM81B_2	ACTTATTCAGGCAAGAGCAC	FAM81B	0	1	perfect
sgFAM81B_3	GCAAACCTCGAATTTAAAGA	FAM81B	0	1	perfect
sgFAM81B_4	GGAAAGCTATGGTACGCGCC	FAM81B	0	1	perfect
sgFAM84A_1	CTACAGCGAGTTGCCCACAG	FAM84A	0	1	perfect
sgFAM84A_2	GACCGCGTAGACGCTTAGGT	FAM84A	0	1	perfect
sgFAM84A_3	GCATTCCTGGCCCCGAAAGG	FAM84A	0	1	perfect
sgFAM84A_4	GGTACCAGCTATTCACCACC	FAM84A	0	1	perfect
sgFAM84B_1	AAATGTAGGAGACCCCAATG	FAM84B	0	1	perfect
sgFAM84B_2	CCCACATATACGGCCCAGTG	FAM84B	0	1	perfect
sgFAM84B_3	GCATTCGTCCCGGTAGAACA	FAM84B	0	1	perfect
sgFAM84B_4	GGTACAGATCGTTGACCACG	FAM84B	0	1	perfect
sgFAM86B1_1	CCAAGGTCACCTGTTAATGA	FAM86B1	0	3	multi-target guides
sgFAM86B1_2	CGGGTCCTCGAGCAGCTCCG	FAM86B1	0	6	multi-target guides
sgFAM86B1_3	TGACCAGGCCTGTGGTACCG	FAM86B1	0	4	multi-target guides
sgFAM86B1_4	TGGCAACTTAGACAGCCCCA	FAM86B1	0	3	multi-target guides
sgFAM86B2_1	CAAACTGTACGAGGTGCTCG	FAM86B2	0	2	multi-target guides
sgFAM86B2_2	CGGATCCTCGAGCAGCTCCG	FAM86B2	1	6	single mismatch
sgFAM86B2_3	GAGTGTGACTGAGCCTCCTG	FAM86B2	0	4	multi-target guides
sgFAM86B2_4	GTCCTTTGCCGTAGACTGTG	FAM86B2	0	4	multi-target guides
sgFAM89A_1	ACTCCTGAATCGACTCGTAG	FAM89A	0	1	perfect
sgFAM89A_2	CAGGACGAGCTGAGCCGCGG	FAM89A	0	1	perfect
sgFAM89A_3	CCGGACCGCGCCGTTGCCCG	FAM89A	0	1	perfect
sgFAM89A_4	GGCGCTGCTCCGCAAAGAGA	FAM89A	0	1	perfect
sgFAM89B_1	AGCCCCCGCTCGCATTAAGG	FAM89B	0	1	perfect
sgFAM89B_2	GGGCCTGTACGAGTCAATCC	FAM89B	0	1	perfect
sgFAM89B_3	GTTGACAGGACGACGCGGGC	FAM89B	0	1	perfect
sgFAM89B_4	TGTCAACCTCGACTCAGCGC	FAM89B	0	1	perfect
sgFAM8A1_1	CCGCAGAGCTTCCCTTCGGG	FAM8A1	0	1	perfect
sgFAM8A1_2	CGCCACGAGAGAGACCAGCT	FAM8A1	0	1	perfect
sgFAM8A1_3	CGCTTCCTGAGCTCGCGCGG	FAM8A1	0	1	perfect
sgFAM8A1_4	GCCACTCCAGTGACGAGGGT	FAM8A1	1	1	single mismatch
sgFAM90A1_1	CAGACTGCAGTCAGGCACCA	FAM90A1	1	54	single mismatch
sgFAM90A1_2	CCTGGTTCCACCGAACTTTG	FAM90A1	0	1	perfect
sgFAM90A1_3	CGGTAGCTGAGCGATCAGAG	FAM90A1	1	33	single mismatch
sgFAM90A1_4	GTTTCCTGGAAAATATGTGG	FAM90A1	1	4	single mismatch
sgFAM91A1_1	AAATTGCCATAGAGGCGTGG	FAM91A1	1	4	single mismatch
sgFAM91A1_2	ATTTATCATGTCACTGGACA	FAM91A1	1	1	single mismatch
sgFAM91A1_3	TTACGATATAGAAATAACTT	FAM91A1	0	1	perfect
sgFAM91A1_4	TTTGTAATGAATCGAGTGCA	FAM91A1	0	1	perfect
sgFAM92A1_1	CAGGCCCAGCTTTAAATGCG	FAM92A1	1	1	single mismatch
sgFAM92A1_2	TCAAAGCAACACTCACAGCA	FAM92A1	1	1	single mismatch
sgFAM92A1_3	TCAGGATTATCGACAAGCAG	FAM92A1	0	2	multi-target guides
sgFAM92A1_4	TGAAAAATTTCAGTCACAGG	FAM92A1	0	1	perfect
sgFAM92B_1	ACGATCATTTGCTGATCCGA	FAM92B	0	1	perfect
sgFAM92B_2	AGACTGTGGATGGCTTCCAG	FAM92B	0	1	perfect
sgFAM92B_3	GAGGGTGATGGAGAATACCG	FAM92B	0	1	perfect
sgFAM92B_4	GGGCACAGATCAAGCAGACA	FAM92B	0	1	perfect
sgFAM96A_1	AGAGTCGCCAAAGAGCAATG	FAM96A	0	1	perfect
sgFAM96A_2	AGTGGTCTCGGAAAGTTGTG	FAM96A	0	1	perfect
sgFAM96A_3	GGACGCTGAGCAGAGTCCTG	FAM96A	0	1	perfect
sgFAM96A_4	TAGATTTGATTAGAACTATC	FAM96A	0	1	perfect
sgFAM96B_1	GATGGACAGACCAATAAGGG	FAM96B	0	1	perfect
sgFAM96B_2	GGAGCATCCACTGACGCTAG	FAM96B	0	1	perfect
sgFAM96B_3	TAGCGACCCCGAGAGTACAG	FAM96B	0	1	perfect
sgFAM96B_4	TTGATGGAGCGAATCAGATG	FAM96B	0	1	perfect
sgFAM9A_1	AACGTGATTATAGACATACT	FAM9A	0	1	perfect
sgFAM9A_2	CTGAAAAAGATGAACACACG	FAM9A	1	2	single mismatch
sgFAM9A_3	CTTCCCAGGACAGCCAACCA	FAM9A	0	2	multi-target guides
sgFAM9A_4	TCAGTTGGAAGCTCAAGTTA	FAM9A	0	2	multi-target guides
sgFAM9B_1	AAGAAGCCAGAAGATACTGC	FAM9B	0	1	perfect
sgFAM9B_2	CATCACAGACGAGCAGAAAG	FAM9B	0	1	perfect
sgFAM9B_3	TGAGAAAAAAGCAACTTAAA	FAM9B	0	1	perfect
sgFAM9B_4	TGCTGAAACAGATGAACACA	FAM9B	0	2	multi-target guides
sgFAM9C_1	AAAACCTGTTACAGAGACAA	FAM9C	0	1	perfect
sgFAM9C_2	TCCAGTAAGTCATGAGCATG	FAM9C	0	1	perfect
sgFAM9C_3	TGCAAGCTCCATTTCCTGGG	FAM9C	0	1	perfect
sgFAM9C_4	TTGTTACAGGGTTGATACCA	FAM9C	0	1	perfect
sgFAN1_1	ACGAATCTGTAAAGGCCCCA	FAN1	0	1	perfect
sgFAN1_2	ACTTCGTTCAAGTGGATCCA	FAN1	0	1	perfect
sgFAN1_3	AGAAGTGGTTGAAAAACGTG	FAN1	0	1	perfect
sgFAN1_4	GTCCATTGGGATTCACCAAG	FAN1	1	1	single mismatch
sgFANCA_1	AGACGCATACTGACCACTCG	FANCA	0	1	perfect
sgFANCA_2	CCTCCACTCACAAGATCGTG	FANCA	0	1	perfect
sgFANCA_3	GACACACAGAACCTTCCGAG	FANCA	0	1	perfect
sgFANCA_4	GAGCCACGGGAACACATGGT	FANCA	0	1	perfect
sgFANCB_1	ACCACACTGCTGTAAGCAGG	FANCB	0	1	perfect
sgFANCB_2	GCTTCCAATCCTATTTCACA	FANCB	0	1	perfect
sgFANCB_3	GTTCAACTTATGGATTCAGG	FANCB	0	1	perfect
sgFANCB_4	TTTCTATCACAATGTAAGGG	FANCB	0	1	perfect
sgFANCC_1	GCAAGACACCTGTCTTCACG	FANCC	0	1	perfect
sgFANCC_2	GTTCTTTGAGGCTGTAAACG	FANCC	0	1	perfect
sgFANCC_3	TGGGACACAAACTCGTGACA	FANCC	0	1	perfect
sgFANCC_4	TTTGATTGTCCAGAATTCTG	FANCC	0	1	perfect
sgFANCD2OS_1	CAGAATCTACTCCACTGAGG	FANCD2OS	0	1	perfect
sgFANCD2OS_2	CGCAACTCTGATGTGTGGCA	FANCD2OS	0	1	perfect
sgFANCD2OS_3	TTGCGCACGATGAACAACAA	FANCD2OS	0	1	perfect
sgFANCD2OS_4	TTGGAAACTCTCATCCAGTG	FANCD2OS	0	1	perfect
sgFANCD2_1	AGATAATCTAAAATGCCCTG	FANCD2	0	1	perfect
sgFANCD2_2	AGTTGACTGACAATGAGTCG	FANCD2	0	1	perfect
sgFANCD2_3	TCATAGAGGCCAGCTAAACA	FANCD2	0	1	perfect
sgFANCD2_4	TTGACAATAGGTGTTTGACC	FANCD2	1	1	single mismatch
sgFANCE_1	AAGAAGCTGTAGCTCAACTG	FANCE	0	1	perfect
sgFANCE_2	AGGTTCCTCTGGCATATCCG	FANCE	0	1	perfect
sgFANCE_3	CATGGCAGTTAAGACTGGCG	FANCE	0	1	perfect
sgFANCE_4	GAAACGCAGAAAGGACTCAG	FANCE	0	1	perfect
sgFANCF_1	CACTACCTACGTCAGCACCT	FANCF	0	1	perfect
sgFANCF_2	GCACAACCAGTGGAGGCAAG	FANCF	0	1	perfect
sgFANCF_3	GGTAACGAGCTGCATCCCCG	FANCF	0	1	perfect
sgFANCF_4	TCCACAAATCACCTGGAGAG	FANCF	0	1	perfect
sgFANCG_1	ACGGTCAGCACTCAACCAGA	FANCG	0	1	perfect
sgFANCG_2	GATAGCTCGGAGCCAAGGGT	FANCG	0	1	perfect
sgFANCG_3	GCCTACCTTGCAGACTATGG	FANCG	0	1	perfect
sgFANCG_4	TGCTAGCTGACCTTGGCGGT	FANCG	0	1	perfect
sgFANCI_1	AAATGAAACCAAGTTCTACG	FANCI	0	1	perfect
sgFANCI_2	TATGACTGTATTCTTATACC	FANCI	0	1	perfect
sgFANCI_3	TGATGCTTACTTGAACATGG	FANCI	1	1	single mismatch
sgFANCI_4	TGGCAAACATAGCTTTCCGA	FANCI	0	1	perfect
sgFANCL_1	ATTTACAACTGAAGAATGCA	FANCL	0	1	perfect
sgFANCL_2	CGAGATGAATCCCTCATACA	FANCL	0	1	perfect
sgFANCL_3	GCTCACCAGACTTGTGTATG	FANCL	0	1	perfect
sgFANCL_4	TAAATATAGAGGTAGACCCC	FANCL	0	1	perfect
sgFANCM_1	AAAGAAAACTGAGAATAACC	FANCM	0	1	perfect
sgFANCM_2	AATACAACAAGGCATAATCG	FANCM	0	1	perfect
sgFANCM_3	AGGTCATTTACCATGACCTG	FANCM	0	1	perfect
sgFANCM_4	TGACGGTGGTTACAACACGC	FANCM	0	1	perfect
sgFANK1_1	CATATGTTGCAGTCTAATGC	FANK1	0	1	perfect
sgFANK1_2	CTGGGCAGCAACCATCAGAG	FANK1	0	1	perfect
sgFANK1_3	GCTGTACAGATTTCGCCTGA	FANK1	0	1	perfect
sgFANK1_4	TCACAGCATTGAATTATACT	FANK1	0	1	perfect
sgFAP_1	ATCTATTTGAAACAAAGACC	FAP	0	1	perfect
sgFAP_2	ATGAACGAGTATGTTTGCAG	FAP	0	1	perfect
sgFAP_3	ATGCACTTGTCTGCTACGGT	FAP	0	1	perfect
sgFAP_4	ATTACGGCTTATCACCTGAT	FAP	0	1	perfect
sgFAR1_1	AATATGCTTGCGATTACAGT	FAR1	0	1	perfect
sgFAR1_2	ACAGACACCACAAGAGCGAG	FAR1	0	1	perfect
sgFAR1_3	AGCACTAATCCTTTCCACTG	FAR1	1	1	single mismatch
sgFAR1_4	CAACTGGCACCAACAATCGA	FAR1	1	1	single mismatch
sgFAR2_1	AAGTCATTTACATCCTTGTG	FAR2	1	1	single mismatch
sgFAR2_2	AGTGTCGTCAAAGCGTACAG	FAR2	0	1	perfect
sgFAR2_3	AGTTATCTATCCGTGCCCTG	FAR2	0	1	perfect
sgFAR2_4	TGCCAAGACTTGGACTCCTG	FAR2	0	1	perfect
sgFARP1_1	ACCTCAGCAAGACGCACTAG	FARP1	0	1	perfect
sgFARP1_2	CTTCAGATATGTTCGCTCGG	FARP1	0	1	perfect
sgFARP1_3	GGAACCGAAGGTTTCCGCCG	FARP1	0	1	perfect
sgFARP1_4	GGACTTGCAGAAATCCCGAC	FARP1	0	1	perfect
sgFARP2_1	AGGAGATTACGATGAAACGC	FARP2	0	1	perfect
sgFARP2_2	AGGCAGTCATCAACGAATCG	FARP2	0	1	perfect
sgFARP2_3	CTCTTGACGTAGGAAACCTG	FARP2	0	1	perfect
sgFARP2_4	GAACACGAGTACACCCATGT	FARP2	0	1	perfect
sgFARS2_1	CGCACACGTCTGCACACCAG	FARS2	0	1	perfect
sgFARS2_2	GTGGAAAATAGGGTAGTGCT	FARS2	0	1	perfect
sgFARS2_3	TAAACAAGAGACACACACCA	FARS2	1	1	single mismatch
sgFARS2_4	TTGTCGTAGACCGAGAACAA	FARS2	0	1	perfect
sgFARSA_1	AAGCGGACCCACTCTCAGGG	FARSA	0	1	perfect
sgFARSA_2	GAAGTTATCAGTCGGCATCT	FARSA	0	1	perfect
sgFARSA_3	GGGAATGCTTCGAAACACAC	FARSA	0	1	perfect
sgFARSA_4	GTCCAACAAGTGGATTCGGG	FARSA	0	1	perfect
sgFARSB_1	CTCACAATATTCACTGAACA	FARSB	0	1	perfect
sgFARSB_2	GGAGATCATATCTATTGGCA	FARSB	0	1	perfect
sgFARSB_3	GTCCAAATCATGGGTACCAA	FARSB	0	1	perfect
sgFARSB_4	TGATGATGGGAGGCATTGAA	FARSB	0	1	perfect
sgFASLG_1	AAAACATCACAAGGAGACAC	FASLG	0	1	perfect
sgFASLG_2	AGAAAGCAGGACAATTCCAT	FASLG	1	1	single mismatch
sgFASLG_3	GGAAGAGCTGAAACATCCCC	FASLG	0	1	perfect
sgFASLG_4	GGGAAGAACTGTGCCTGGAG	FASLG	0	1	perfect
sgFASN_1	CATCTCCCCACTCATCAAGT	FASN	0	1	perfect
sgFASN_2	CGAGACCCCGAGACACTCGT	FASN	0	1	perfect
sgFASN_3	GATGTATTCAAATGACTCAG	FASN	0	1	perfect
sgFASN_4	TTCCATCCTACGCTCCGATG	FASN	0	1	perfect
sgFASTKD1_1	ATCCCCACTTCGTCCAAGTG	FASTKD1	0	1	perfect
sgFASTKD1_2	ATTAATGAATGACGATACCC	FASTKD1	0	1	perfect
sgFASTKD1_3	TATCTAGTAGCAAAGTACTG	FASTKD1	0	1	perfect
sgFASTKD1_4	TGATGGAATCCAAATCAAGG	FASTKD1	0	1	perfect
sgFASTKD2_1	CCTGGATGAATGCAGTAAGG	FASTKD2	0	1	perfect
sgFASTKD2_2	GCACCAAAATAGTGTTCTGA	FASTKD2	0	1	perfect
sgFASTKD2_3	GTTTATGAAGAGAATAGTAG	FASTKD2	0	1	perfect
sgFASTKD2_4	TGCATCTAACACATCACTCA	FASTKD2	0	1	perfect
sgFASTKD3_1	AAAAAAAGGATGGTGATCAA	FASTKD3	0	1	perfect
sgFASTKD3_2	AATTGGGCAAATATGTCGTG	FASTKD3	0	1	perfect
sgFASTKD3_3	GGTTGTCGTGAACACAACCA	FASTKD3	0	1	perfect
sgFASTKD3_4	TCAGATACTTGAGAGAACAC	FASTKD3	0	1	perfect
sgFASTKD5_1	AAGGCCAGTACATTGCAGCT	FASTKD5	0	1	perfect
sgFASTKD5_2	ACTTAGGCCGCAAAGTACCT	FASTKD5	0	1	perfect
sgFASTKD5_3	ATCTCTCTGAATTTGTCATG	FASTKD5	0	1	perfect
sgFASTKD5_4	CGACAGTGTGCCACTCTAGG	FASTKD5	0	1	perfect
sgFASTK_1	GATGGTGTGAATGTCAAAGG	FASTK	0	1	perfect
sgFASTK_2	GCGCGCCCACCACTACTCGG	FASTK	0	1	perfect
sgFASTK_3	GGAACTGACTCCCCACGTGA	FASTK	0	1	perfect
sgFASTK_4	TGATGTCACTGTGCCAACTG	FASTK	0	1	perfect
sgFAS_1	ATGTGAACATGGAATCATCA	FAS	0	1	perfect
sgFAS_2	CAGGATCCAGATCTAACTTG	FAS	0	1	perfect
sgFAS_3	GTTGAGACTCAGAACTTGGA	FAS	1	1	single mismatch
sgFAS_4	TAGGGACTGCACAGTCAATG	FAS	1	1	single mismatch
sgFAT1_1	AATTCCCAGAGATCTAGGCG	FAT1	0	1	perfect
sgFAT1_2	ACTTGATCGAGAAACCCCGG	FAT1	1	1	single mismatch
sgFAT1_3	CTAACCGTTAGAGCTTCCGA	FAT1	0	1	perfect
sgFAT1_4	CTACGACAGTCACTTCGATG	FAT1	0	1	perfect
sgFAT2_1	ATTTGCATCGACCAGTACAG	FAT2	0	1	perfect
sgFAT2_2	GACTATGTCAGCCATAGATG	FAT2	0	1	perfect
sgFAT2_3	GTTAACTGGTACCCACCGGG	FAT2	0	1	perfect
sgFAT2_4	TGTAACTGAAGTCTACATCG	FAT2	1	1	single mismatch
sgFAT3_1	AGTGACTACATGGATTGTTG	FAT3	0	1	perfect
sgFAT3_2	CAGTTGCAGAGAAACTCGTG	FAT3	0	1	perfect
sgFAT3_3	GCTCACTTGGCGATTAACGT	FAT3	0	1	perfect
sgFAT3_4	GTGAGTGAATTAGCCCCCCG	FAT3	0	1	perfect
sgFAT4_1	AGACGGGACTTATCACGGTG	FAT4	0	1	perfect
sgFAT4_2	AGTCCACCCAGAATCATGTG	FAT4	0	1	perfect
sgFAT4_3	ATTACTGGGACTAACAACCA	FAT4	0	1	perfect
sgFAT4_4	TTTAGTTATAGGATCATCGG	FAT4	0	1	perfect
sgFATE1_1	ACTGAATCATGGACGCCAAG	FATE1	0	1	perfect
sgFATE1_2	GAGCTTGGATCTCGGTCCCG	FATE1	0	1	perfect
sgFATE1_3	GCATACGTTTCCATTATGAT	FATE1	0	1	perfect
sgFATE1_4	GCTGAGAGAATCAGGCCATG	FATE1	0	1	perfect
sgFAU_1	CACCCCGCACTGGCCCAGAG	FAU	1	1	single mismatch
sgFAU_2	CCAGGAGCTACACACCTTCG	FAU	0	1	perfect
sgFAU_3	CGGTCGCCCAGATCAAGGTA	FAU	0	1	perfect
sgFAU_4	CTCACTCACCTCCAAGCATG	FAU	0	1	perfect
sgFAXC_1	CAGTTTGCAAGACCTAACAA	FAXC	0	1	perfect
sgFAXC_2	GAAAACCCTTTACTTGACCG	FAXC	0	1	perfect
sgFAXC_3	GTTGTGTGCCACATAACGAA	FAXC	0	1	perfect
sgFAXC_4	TGGACAATCTCAATGAGACC	FAXC	0	1	perfect
sgFAXDC2_1	GGAAGGTGGGTAGCTCACGG	FAXDC2	0	1	perfect
sgFAXDC2_2	TCTCGCTACCGAATTCAGGT	FAXDC2	0	1	perfect
sgFAXDC2_3	TCTTGTTCTACTATTCACAC	FAXDC2	0	1	perfect
sgFAXDC2_4	TGGGGAAAGATATCATGCAC	FAXDC2	0	1	perfect
sgFBF1_1	AGACATGCGCAGAGACCACG	FBF1	0	1	perfect
sgFBF1_2	AGACGGAAGTGACTTCTTGG	FBF1	0	1	perfect
sgFBF1_3	AGCTCATCGAGAGTGCACAC	FBF1	0	1	perfect
sgFBF1_4	AGTAGGTTCTTCGCAGACAG	FBF1	0	1	perfect
sgFBLIM1_1	AGCCTCGGGTGTCTTCATGG	FBLIM1	0	1	perfect
sgFBLIM1_2	CCTATGCAGCTCTTCAATGG	FBLIM1	0	1	perfect
sgFBLIM1_3	CGGTCCCCTCAGGCCCATGG	FBLIM1	0	1	perfect
sgFBLIM1_4	TGGTAGCAGGGTTCGCAGAG	FBLIM1	1	2	single mismatch
sgFBLN1_1	AACCCGTCTTGCATTCGCAG	FBLN1	0	1	perfect
sgFBLN1_2	AGGCTGGCGTTGTCACCGTG	FBLN1	0	1	perfect
sgFBLN1_3	GCATACATGCATCAACACAG	FBLN1	0	1	perfect
sgFBLN1_4	TCTGACAGATAAAATCGGGG	FBLN1	0	1	perfect
sgFBLN2_1	AGAGCCTCTCATAGTACCTG	FBLN2	0	1	perfect
sgFBLN2_2	CACAAAATAGGACTGACCGG	FBLN2	0	1	perfect
sgFBLN2_3	CATCGGCACAGAGCACTGTG	FBLN2	0	1	perfect
sgFBLN2_4	GGTCTTCGTAGTGTCGCTCG	FBLN2	0	1	perfect
sgFBLN5_1	AGTAGGGCCCTCGATACACA	FBLN5	0	1	perfect
sgFBLN5_2	ATAAGAGGCCTGGAGATCGT	FBLN5	0	1	perfect
sgFBLN5_3	GCTGGTTCACACACTCATGT	FBLN5	0	1	perfect
sgFBLN5_4	TGAATGCCGAACCATCCCCG	FBLN5	0	1	perfect
sgFBLN7_1	CAAACTTTCTGCCGTCTGCG	FBLN7	0	1	perfect
sgFBLN7_2	CCAGAGTTCGGTATCCACCG	FBLN7	0	1	perfect
sgFBLN7_3	GCCCACAGAGTTCTGCAGCG	FBLN7	0	1	perfect
sgFBLN7_4	GTGAACGAGTGTGAGCTCTA	FBLN7	0	1	perfect
sgFBL_1	ACCAACGATGTCAGAGACAT	FBL	0	1	perfect
sgFBL_2	ACCAGATCCACATCAAACCG	FBL	0	1	perfect
sgFBL_3	CCAGTCGGGGAAGAATGTGA	FBL	0	1	perfect
sgFBL_4	TAATGAGGTCACGGCCAGAG	FBL	0	1	perfect
sgFBN1_1	ACGTACCAATACACTCCCCA	FBN1	0	1	perfect
sgFBN1_2	AGTGCATGCACATCGATTTG	FBN1	0	1	perfect
sgFBN1_3	TATTTGGATATTCGACCTCG	FBN1	0	1	perfect
sgFBN1_4	TTTCTCCTTACCGATACACG	FBN1	0	1	perfect
sgFBN2_1	AGATGCGGGTATCCTCGCTG	FBN2	0	1	perfect
sgFBN2_2	CGGACTTGGTCACTGCACCG	FBN2	0	1	perfect
sgFBN2_3	GAATGTATGATAATGAACGG	FBN2	0	1	perfect
sgFBN2_4	TCTCGGTGTAGATATTCGCA	FBN2	0	1	perfect
sgFBN3_1	CGGCCACTGTACCAACACCG	FBN3	0	1	perfect
sgFBN3_2	GATGGGCTTTGACCCCACCG	FBN3	0	1	perfect
sgFBN3_3	GGGTACAAACTGTCGCCAGG	FBN3	0	1	perfect
sgFBN3_4	TACCGCTGCGAGTGTAACGT	FBN3	0	1	perfect
sgFBP1_1	AAAATCTACAGCCTTAACGA	FBP1	0	1	perfect
sgFBP1_2	ATGTTGGAAGATCCATCAAG	FBP1	0	1	perfect
sgFBP1_3	GCTGGTTCTACCAACGTGAC	FBP1	0	1	perfect
sgFBP1_4	TTCTGACACGAGAACACACG	FBP1	0	1	perfect
sgFBP2_1	ACCGTACAGCGCATAACCTG	FBP2	0	1	perfect
sgFBP2_2	CTCTTCATGCTTGACCCGGT	FBP2	0	1	perfect
sgFBP2_3	CTCTTCTGAGACCAGGACGC	FBP2	0	1	perfect
sgFBP2_4	TCTGATTTAGGGGAAATACG	FBP2	0	1	perfect
sgFBRSL1_1	CAGGATGGAAGCGCTCAGTG	FBRSL1	0	1	perfect
sgFBRSL1_2	GCTCTGCGCATGCGGTCTCG	FBRSL1	0	1	perfect
sgFBRSL1_3	TCAGGCAAGAGCTGAACACG	FBRSL1	0	1	perfect
sgFBRSL1_4	TCTTCACCAAGGGATTGGCG	FBRSL1	0	1	perfect
sgFBRS_1	CATTCCGAAAGTCAAGCTTG	FBRS	0	1	perfect
sgFBRS_2	CTCCAGGCTCAGACAAGGAG	FBRS	0	1	perfect
sgFBRS_3	CTGAGCCCCAGCACCCACAT	FBRS	0	1	perfect
sgFBRS_4	CTGAGCTGCCACCACGACTG	FBRS	0	1	perfect
sgFBXL12_1	AACAGAGCAGGGGACAACTG	FBXL12	0	1	perfect
sgFBXL12_2	AGATGCGACCTAAAGTCATG	FBXL12	1	1	single mismatch
sgFBXL12_3	CCTACCGTGTGACCGAGACA	FBXL12	0	1	perfect
sgFBXL12_4	GGATCCGGTCCCGTACCGGG	FBXL12	0	1	perfect
sgFBXL13_1	AAAGTACAATCGGAGATATG	FBXL13	0	1	perfect
sgFBXL13_2	CCATTATCCTAACAAAATGG	FBXL13	0	1	perfect
sgFBXL13_3	GGACGATGCGACTCCTGCCG	FBXL13	0	1	perfect
sgFBXL13_4	TGACACAACTAAACTCACTG	FBXL13	0	1	perfect
sgFBXL14_1	CCGCCTACCACAAGTCGGTG	FBXL14	0	1	perfect
sgFBXL14_2	CGATCTCCTGCACAAACGCG	FBXL14	0	1	perfect
sgFBXL14_3	CTCTAAAGCACATCTCCCGA	FBXL14	0	1	perfect
sgFBXL14_4	TGTGACAACATCAGTGACAC	FBXL14	0	1	perfect
sgFBXL15_1	CCGCAGCAGCCGGGCCAATG	FBXL15	0	1	perfect
sgFBXL15_2	CCTCTGCGCCAGGTACACGA	FBXL15	0	1	perfect
sgFBXL15_3	GGACCCGGTTCAGGACGTGT	FBXL15	0	1	perfect
sgFBXL15_4	TCACGAATGGCTGTCAGACG	FBXL15	0	1	perfect
sgFBXL16_1	CGTGAGTGACTGCATCAACG	FBXL16	0	1	perfect
sgFBXL16_2	GGAGATCACCAACCACGGCG	FBXL16	0	1	perfect
sgFBXL16_3	GGCCTACCACGTGACGGACA	FBXL16	0	1	perfect
sgFBXL16_4	GTTCTGGGCAGGCCTCACGC	FBXL16	0	1	perfect
sgFBXL17_1	AAGAAGCAGTCCCGGCTCCG	FBXL17	0	1	perfect
sgFBXL17_2	ACCTTGAGCAGGATGGACGG	FBXL17	0	1	perfect
sgFBXL17_3	CCCCCGAAATGGTGTGCAAG	FBXL17	0	1	perfect
sgFBXL17_4	TTCTTAGGTATACAGCCTAC	FBXL17	0	1	perfect
sgFBXL18_1	ACGCTGTTCACTCCCTCCTA	FBXL18	0	1	perfect
sgFBXL18_2	ACTTTCTTGCCAAAGCCGCG	FBXL18	0	1	perfect
sgFBXL18_3	GGCCGCCTGACAGGGTACAG	FBXL18	0	1	perfect
sgFBXL18_4	TGAACGTCCGGCGTACCTGT	FBXL18	0	1	perfect
sgFBXL19_1	AGAAGCTAGAGCGTTTCAAG	FBXL19	0	1	perfect
sgFBXL19_2	CTGTGTGCGAACTGAGTGCG	FBXL19	0	1	perfect
sgFBXL19_3	TCACCCTGGTAGGTGAAAGG	FBXL19	0	1	perfect
sgFBXL19_4	TGCAGATTGTACACTCCATG	FBXL19	0	1	perfect
sgFBXL20_1	AATATTTCAAAACGATGTGG	FBXL20	0	1	perfect
sgFBXL20_2	ACATGTCTCTAAAAGCTCTG	FBXL20	0	1	perfect
sgFBXL20_3	AGAAATGTTTACCTAAGCCG	FBXL20	0	1	perfect
sgFBXL20_4	ATTCTTAAAAGGCTGCACGC	FBXL20	0	1	perfect
sgFBXL22_1	CTGCTGTGCGCTCCCCACGG	FBXL22	0	1	perfect
sgFBXL22_2	GAGGGAACGGAAGTGCAGCA	FBXL22	0	1	perfect
sgFBXL22_3	GTTCGCCGACTTGCGCTCGG	FBXL22	0	1	perfect
sgFBXL22_4	TTGGACCGAAATCACCTCGG	FBXL22	0	1	perfect
sgFBXL2_1	CAGTGTACTCACTGCAGTCG	FBXL2	0	1	perfect
sgFBXL2_2	CCTTCATCCGTGATACGCTG	FBXL2	0	1	perfect
sgFBXL2_3	GGATTTGACTTACTTCAAGG	FBXL2	0	1	perfect
sgFBXL2_4	GTTTGTAATAGACACACAGG	FBXL2	0	1	perfect
sgFBXL3_1	CATTCTCAGACTTGTGATTG	FBXL3	0	1	perfect
sgFBXL3_2	GACACTGATCAGCCACACAA	FBXL3	0	1	perfect
sgFBXL3_3	GATGTAGTCAGTGAGAATCC	FBXL3	0	1	perfect
sgFBXL3_4	TCCATCTCTCAAAGTACTAG	FBXL3	1	1	single mismatch
sgFBXL4_1	GTTTAGCAGTGCTGTCCTCG	FBXL4	0	1	perfect
sgFBXL4_2	TGGACTACCTCTGCATTGAG	FBXL4	0	1	perfect
sgFBXL4_3	TGTTTCGAACTTATGGGACA	FBXL4	0	1	perfect
sgFBXL4_4	TTGGTCAGAGAGACCTACGA	FBXL4	0	1	perfect
sgFBXL5_1	GAACGTTATGAATTAAGCCA	FBXL5	0	1	perfect
sgFBXL5_2	GAAGTGTCAGAACACTCCAC	FBXL5	0	1	perfect
sgFBXL5_3	GCAAAATTACTTCAACTGCG	FBXL5	0	1	perfect
sgFBXL5_4	TGAGTAGGTGACTGGTATAG	FBXL5	0	1	perfect
sgFBXL6_1	GAGCGTCAGCAGTCACACCG	FBXL6	0	1	perfect
sgFBXL6_2	GGAGCCACCCCTCGTCCCGG	FBXL6	0	1	perfect
sgFBXL6_3	TGGCTTATGCCCAATCGGTG	FBXL6	0	1	perfect
sgFBXL6_4	TGGGACCGGCTGGCGCCGAG	FBXL6	0	1	perfect
sgFBXL7_1	CAAGGGTGACAGTTTAATGG	FBXL7	0	1	perfect
sgFBXL7_2	CACTAAAGCCCAGAAGAATG	FBXL7	0	1	perfect
sgFBXL7_3	CAGCATGAGACACACGTTGG	FBXL7	0	1	perfect
sgFBXL7_4	CTGTTACAATATCTCCAACG	FBXL7	0	1	perfect
sgFBXL8_1	AGTTGCGAATGTGAGCTGGA	FBXL8	0	1	perfect
sgFBXL8_2	CTCAGTGCTCGAGCTACTGG	FBXL8	0	1	perfect
sgFBXL8_3	GGCTGGAATTTGAGCCATCG	FBXL8	0	1	perfect
sgFBXL8_4	TGTGCACGCTGTATGCGGGG	FBXL8	0	1	perfect
sgFBXO10_1	ATACCCACCTTATACATGAT	FBXO10	0	1	perfect
sgFBXO10_2	GCAGCACACACCTCACAACG	FBXO10	0	1	perfect
sgFBXO10_3	GCGGTGTATACATAATAGCA	FBXO10	0	1	perfect
sgFBXO10_4	GGGCCTACAAGTATCTACTA	FBXO10	0	1	perfect
sgFBXO11_1	AACCACTGTAGGGTTAGCAT	FBXO11	0	1	perfect
sgFBXO11_2	AGAGCCTTCCATAAAAACGA	FBXO11	0	1	perfect
sgFBXO11_3	ATATATAACAGATCATGCAC	FBXO11	0	1	perfect
sgFBXO11_4	CCAGCATGGTGGGATTTATG	FBXO11	0	1	perfect
sgFBXO15_1	AAGGCTCACAGCATCCAAGT	FBXO15	0	1	perfect
sgFBXO15_2	ATAACGTTCAAAGACTCCGA	FBXO15	0	1	perfect
sgFBXO15_3	GGAACACACTGCGTACCTGA	FBXO15	0	1	perfect
sgFBXO15_4	GGAGAGGAGCACATTAGGCT	FBXO15	0	1	perfect
sgFBXO16_1	AGTTACAAGCAATTCTCCAG	FBXO16	0	1	perfect
sgFBXO16_2	CCCGGTCATTCAATAGCTGA	FBXO16	0	1	perfect
sgFBXO16_3	CTTTACAACCAAGCTTCCAA	FBXO16	0	1	perfect
sgFBXO16_4	GCACAACGACAAAGGCTCCG	FBXO16	0	1	perfect
sgFBXO17_1	AAGATGAGATTGCGGCCGAA	FBXO17	0	1	perfect
sgFBXO17_2	CATAGAAAAGAACCTAACAC	FBXO17	0	1	perfect
sgFBXO17_3	GGGCCGCGCACTCTACGCAG	FBXO17	0	1	perfect
sgFBXO17_4	TGGGCGGCATCGCGTGACCA	FBXO17	0	1	perfect
sgFBXO18_1	AAGCAGAGGACAGTACGTCT	FBXO18	0	1	perfect
sgFBXO18_2	CACTGGGAAGACCTCAACGC	FBXO18	0	1	perfect
sgFBXO18_3	GACGGCATCCTGTCTAACTG	FBXO18	1	1	single mismatch
sgFBXO18_4	GGTCTCGGTGACATCTGGCA	FBXO18	0	1	perfect
sgFBXO21_1	CTTGTTTGCAAAACCCTTCG	FBXO21	0	1	perfect
sgFBXO21_2	GTGTGTATCCTAAATATGGA	FBXO21	0	1	perfect
sgFBXO21_3	TGGGGTGGTCAATGTCAAGA	FBXO21	0	1	perfect
sgFBXO21_4	TTCCAACCAATTGACGTAGT	FBXO21	0	1	perfect
sgFBXO22_1	AGTGTGTGCGCAGAGTATTG	FBXO22	0	1	perfect
sgFBXO22_2	CGATTGCTACCTGATCCCAT	FBXO22	0	1	perfect
sgFBXO22_3	CGCCAGGTTACTCAACACGA	FBXO22	0	1	perfect
sgFBXO22_4	GAGTGTCGTGGCCATAAGAG	FBXO22	0	1	perfect
sgFBXO24_1	GAGATCGCGATACACCCCTG	FBXO24	0	1	perfect
sgFBXO24_2	GCTTGAAGGTCATTGAGTGG	FBXO24	0	1	perfect
sgFBXO24_3	GGAAGGTGTACAGTTCAGAA	FBXO24	0	1	perfect
sgFBXO24_4	TCTTCATTCTTGACTACGTG	FBXO24	0	1	perfect
sgFBXO25_1	CTCCTCTAATAAGAATGCAG	FBXO25	0	1	perfect
sgFBXO25_2	GATTAGAAACTATTCTCGCC	FBXO25	0	1	perfect
sgFBXO25_3	GTTAACTTCATTGAGTGGCG	FBXO25	0	1	perfect
sgFBXO25_4	TGTCCATAAAGAAAGCACAA	FBXO25	0	1	perfect
sgFBXO27_1	AAGTGGATGGTGCAACACGG	FBXO27	0	1	perfect
sgFBXO27_2	AGTCTCCCGCCCGTAACGCC	FBXO27	0	1	perfect
sgFBXO27_3	CGAATAAGGTTGCGTCCGAT	FBXO27	0	1	perfect
sgFBXO27_4	GTCACGAAGCACGTCTGAGA	FBXO27	0	1	perfect
sgFBXO28_1	CGTCGTAGGACATAAAGCTG	FBXO28	0	1	perfect
sgFBXO28_2	CTGCATGACGAGCTAATGAA	FBXO28	0	1	perfect
sgFBXO28_3	TACTTCATGAGCTCGTTGAG	FBXO28	0	1	perfect
sgFBXO28_4	TGCCAGAGAATGTTGAATCA	FBXO28	0	1	perfect
sgFBXO2_1	ACCCCCTTCTCCTTACTCAA	FBXO2	0	1	perfect
sgFBXO2_2	CCTTCTGCGTAACCCGTGTG	FBXO2	0	1	perfect
sgFBXO2_3	GCACTTGAGCAGCCACAGCG	FBXO2	0	1	perfect
sgFBXO2_4	GGAAGTAGAACTGCTGCCAG	FBXO2	0	1	perfect
sgFBXO30_1	GACACTAAACCATTAGCATG	FBXO30	0	1	perfect
sgFBXO30_2	GGGTATATCTGATAGCCGCA	FBXO30	0	1	perfect
sgFBXO30_3	GTACTATGGAATGGAATCGA	FBXO30	0	1	perfect
sgFBXO30_4	TTCATGTTGGTCTAAACCAA	FBXO30	0	1	perfect
sgFBXO31_1	AGACAGTGGAGATCGACCTG	FBXO31	0	1	perfect
sgFBXO31_2	ATCAGGTGGATCCTGAACAG	FBXO31	0	1	perfect
sgFBXO31_3	CCAGATATCGGGCCATACGG	FBXO31	0	1	perfect
sgFBXO31_4	TCCACACCGACACCATCTGG	FBXO31	0	1	perfect
sgFBXO32_1	AAATGGATCTATGTTCACAA	FBXO32	0	1	perfect
sgFBXO32_2	GTGTACATAAGGATGTGTAG	FBXO32	0	1	perfect
sgFBXO32_3	TATTCATAGTTACTGCAACA	FBXO32	0	1	perfect
sgFBXO32_4	TTCCAGAAGATTTAACTACG	FBXO32	0	1	perfect
sgFBXO33_1	AAATACATACCTCAGCAAGG	FBXO33	0	1	perfect
sgFBXO33_2	CAGTAAACTGAGGTGCTCCA	FBXO33	0	1	perfect
sgFBXO33_3	GCCACAGGGCCGGATAGAAG	FBXO33	0	1	perfect
sgFBXO33_4	GCCGCTCAGATAGTTCTCGG	FBXO33	0	1	perfect
sgFBXO34_1	ACACGGACTGGTTCGCTCTG	FBXO34	0	1	perfect
sgFBXO34_2	ACCATCTGTATAACTGACAG	FBXO34	0	1	perfect
sgFBXO34_3	ATGTTCTGTGCAGTATGAGT	FBXO34	0	1	perfect
sgFBXO34_4	TCCACAGATACAGACCCCAC	FBXO34	0	1	perfect
sgFBXO36_1	GAGTATCGATCAACAAAACC	FBXO36	1	1	single mismatch
sgFBXO36_2	GTGTGATGTTTGACAAAGCC	FBXO36	0	1	perfect
sgFBXO36_3	TATAGGTAATCTTTAGATGG	FBXO36	0	1	perfect
sgFBXO36_4	TATGTCATCAATTTGTGCAA	FBXO36	1	1	single mismatch
sgFBXO38_1	CATGTTGGATAAGACCTCCA	FBXO38	0	1	perfect
sgFBXO38_2	CCAACTCGAGCACAACCCTA	FBXO38	0	1	perfect
sgFBXO38_3	TTCACCCTCGATACCTTGAG	FBXO38	1	1	single mismatch
sgFBXO38_4	TTGTATGGGTTGTGTAGATG	FBXO38	0	1	perfect
sgFBXO39_1	CCCAGATGACCTGTCCGTGG	FBXO39	0	1	perfect
sgFBXO39_2	GATCTCAGAGCTCAACATCG	FBXO39	0	1	perfect
sgFBXO39_3	TCTTACTCAGACAAGACAGG	FBXO39	0	1	perfect
sgFBXO39_4	TGCTGTTCCTCCATACCAGG	FBXO39	0	1	perfect
sgFBXO3_1	TATCAAGTCATGATCCGCTG	FBXO3	0	1	perfect
sgFBXO3_2	TGTTCATACCGAATTCACAA	FBXO3	0	1	perfect
sgFBXO3_3	TTCAGAGATAAAACCATCCG	FBXO3	0	1	perfect
sgFBXO3_4	TTTGAGTCAGTACATAGCAG	FBXO3	0	1	perfect
sgFBXO40_1	ACTTGGCTTACAACTCAACA	FBXO40	0	1	perfect
sgFBXO40_2	CCATATTCGGAGTTGAGGCA	FBXO40	0	1	perfect
sgFBXO40_3	GATATCGGTTTGGTACCACA	FBXO40	0	1	perfect
sgFBXO40_4	GATGCCTGCTTGTACACCCA	FBXO40	0	1	perfect
sgFBXO41_1	AGTGGTTCGGGAGCCAACGT	FBXO41	0	1	perfect
sgFBXO41_2	CAGCCCCTCACGCTCCAATG	FBXO41	0	1	perfect
sgFBXO41_3	CCACAGCGAGAACACCACGT	FBXO41	0	1	perfect
sgFBXO41_4	GCGAGATCGAGATCCCGCTG	FBXO41	0	1	perfect
sgFBXO42_1	ACTGCATTGTGACAACCCAT	FBXO42	0	1	perfect
sgFBXO42_2	CCAGGAAGGAAACATTCAGT	FBXO42	0	1	perfect
sgFBXO42_3	TAGACATAATAGGTCCATGT	FBXO42	0	1	perfect
sgFBXO42_4	TGTTTAGGTCAAGTCTCCAG	FBXO42	0	1	perfect
sgFBXO43_1	AAGATGTCGCAAAGGCACTC	FBXO43	0	1	perfect
sgFBXO43_2	CAGCTGAGTAGTGATGAGAG	FBXO43	0	1	perfect
sgFBXO43_3	GACTCCGATAAGTAATCTTG	FBXO43	0	1	perfect
sgFBXO43_4	GATACATTCAACCTTCTGCG	FBXO43	0	1	perfect
sgFBXO44_1	AGAGGGTCACGAGGTCGATG	FBXO44	1	1	single mismatch
sgFBXO44_2	AGGAGCTGATGGATACCACA	FBXO44	0	1	perfect
sgFBXO44_3	AGGATCTCTCTCGAGACCAG	FBXO44	0	1	perfect
sgFBXO44_4	TGGAGCCTGGATGTGAATGG	FBXO44	0	1	perfect
sgFBXO45_1	ACCACACTTCCCATGCATGG	FBXO45	0	1	perfect
sgFBXO45_2	CATCAGTGCTCTGAGCAATG	FBXO45	0	1	perfect
sgFBXO45_3	CCAGCAATGCCACATAACCT	FBXO45	0	1	perfect
sgFBXO45_4	GTACCAGTGCTTGCACACCA	FBXO45	0	1	perfect
sgFBXO46_1	AGGGGGTGGGATCTGAACGG	FBXO46	0	1	perfect
sgFBXO46_2	CATCAAGCCCGGGAATACAA	FBXO46	0	1	perfect
sgFBXO46_3	CGGAGCGTCAGGCTTCCACG	FBXO46	0	1	perfect
sgFBXO46_4	GAGCCCCGTGCACCAGACAG	FBXO46	0	1	perfect
sgFBXO47_1	ATAAGAAATTATAAACGCGA	FBXO47	0	1	perfect
sgFBXO47_2	GGATATCAGCATGCTAAGCA	FBXO47	0	1	perfect
sgFBXO47_3	TGACGCGAATATTAAAACCA	FBXO47	0	1	perfect
sgFBXO47_4	TTCAGACTGAATTCATCTGT	FBXO47	0	1	perfect
sgFBXO48_1	GCTCTTACAGTCATGCAGTG	FBXO48	1	1	single mismatch
sgFBXO48_2	GGACATTCGGAGTCTGTGCA	FBXO48	0	1	perfect
sgFBXO48_3	TAGAAAGTGGTTATTCCTGG	FBXO48	0	1	perfect
sgFBXO48_4	TCACACAGAAGCGAACTCTG	FBXO48	0	1	perfect
sgFBXO4_1	CCCAACTGACACAGATCATG	FBXO4	0	1	perfect
sgFBXO4_2	CTTAAAAAAGCCTATATCTG	FBXO4	0	1	perfect
sgFBXO4_3	GGTCCAAACATAGCAAATCG	FBXO4	0	1	perfect
sgFBXO4_4	GGTGGCGCGTACGACCTCAC	FBXO4	0	1	perfect
sgFBXO5_1	ACTCACTATCCGAGGGTCGA	FBXO5	0	1	perfect
sgFBXO5_2	CTCAGCGAACTCTTTCGAAG	FBXO5	0	1	perfect
sgFBXO5_3	TTCCAAATATGCAGGGGTGT	FBXO5	0	1	perfect
sgFBXO5_4	TTTCAAGTTGTACAATCCTA	FBXO5	1	1	single mismatch
sgFBXO6_1	CAACACGAAGTAGTCAGCCG	FBXO6	0	1	perfect
sgFBXO6_2	CACATTCCGGCCGGACATCG	FBXO6	0	1	perfect
sgFBXO6_3	GGTTCCTATGCAGGCTCCGT	FBXO6	0	1	perfect
sgFBXO6_4	GTCAGGAAAATCTGTCCCGT	FBXO6	0	1	perfect
sgFBXO7_1	CCCAGCGTACCTGTACCCCC	FBXO7	0	1	perfect
sgFBXO7_2	TACATGCATCCTCTCTGCGA	FBXO7	0	1	perfect
sgFBXO7_3	TCTGTAGTGAATCGGTGGAA	FBXO7	0	1	perfect
sgFBXO7_4	TTGGAATGACGACAGTATGG	FBXO7	0	1	perfect
sgFBXO8_1	AAGGTCAGTTGCATTCAGGT	FBXO8	0	1	perfect
sgFBXO8_2	AGGTTGTGCAAATCCACTTG	FBXO8	0	1	perfect
sgFBXO8_3	CATCGTAAACAAGTCCAAGG	FBXO8	0	1	perfect
sgFBXO8_4	TATCCTGGATGATTCGCCAA	FBXO8	0	1	perfect
sgFBXO9_1	AAAACATCGGCAGATACCAA	FBXO9	0	1	perfect
sgFBXO9_2	AAATTGCTAGAGCTTACACC	FBXO9	0	1	perfect
sgFBXO9_3	GATGTACATCTTCCGATGGG	FBXO9	0	1	perfect
sgFBXO9_4	TTACCATCAAACCGAACACG	FBXO9	0	1	perfect
sgFBXW10_1	AGAAAATGAACACTTGCTTG	FBXW10	1	1	single mismatch
sgFBXW10_2	CCTTCATACAGTTCCCGTTG	FBXW10	0	1	perfect
sgFBXW10_3	GAAGTGGAAGCTGAGAACGA	FBXW10	1	1	single mismatch
sgFBXW10_4	GGCCATCAGTACTTCCTGAG	FBXW10	1	1	single mismatch
sgFBXW11_1	AGACTATAGAATCTAACTGG	FBXW11	0	1	perfect
sgFBXW11_2	AGTGCAATACAGCCTCATTG	FBXW11	0	1	perfect
sgFBXW11_3	CCTTAATAGAATTATCTCGT	FBXW11	1	1	single mismatch
sgFBXW11_4	GACACGGCGTAAAGTGATGT	FBXW11	0	1	perfect
sgFBXW12_1	AACTTCACCAATCAACACCT	FBXW12	0	1	perfect
sgFBXW12_2	ACTTTGTAGATAAAGTTATG	FBXW12	0	1	perfect
sgFBXW12_3	ATCTCGCCATCACTATGGAT	FBXW12	0	1	perfect
sgFBXW12_4	TGTGGGAGAAAGGTAGACAG	FBXW12	0	1	perfect
sgFBXW2_1	ACTGTGTCCAATTAATGACG	FBXW2	0	1	perfect
sgFBXW2_2	ATATGCACTAGTATTTAGCG	FBXW2	0	1	perfect
sgFBXW2_3	CAGCATGTGAGTAAAGTCTG	FBXW2	0	1	perfect
sgFBXW2_4	TCACCTGATTAGTCTGAGTG	FBXW2	0	1	perfect
sgFBXW4_1	CAGAGGCCGACGATTCAAGC	FBXW4	0	1	perfect
sgFBXW4_2	GTACTCGGCTCATGAACAGG	FBXW4	1	1	single mismatch
sgFBXW4_3	TGCACTAACAATATGCGAGT	FBXW4	0	1	perfect
sgFBXW4_4	TTGCTATCAGCCCATTACTC	FBXW4	0	1	perfect
sgFBXW5_1	GCTGCGGGAACACACAGACC	FBXW5	0	1	perfect
sgFBXW5_2	GGAGTCAGAGAACGTCAACG	FBXW5	0	1	perfect
sgFBXW5_3	TCGCCGGATGAGGAGTTGTG	FBXW5	0	1	perfect
sgFBXW5_4	TGACCTGGGCAGCGACAACG	FBXW5	0	1	perfect
sgFBXW7_1	AAGAGCGGACCTCAGAACCA	FBXW7	0	1	perfect
sgFBXW7_2	ACAGAATTGATACTAACTGG	FBXW7	0	1	perfect
sgFBXW7_3	ACATTAGTGGGACATACAGG	FBXW7	0	1	perfect
sgFBXW7_4	GTTGGAGTAGAACCTAGACC	FBXW7	0	1	perfect
sgFBXW8_1	AGAAACCAGAAGGTACCCTG	FBXW8	0	1	perfect
sgFBXW8_2	AGTGTGGGACACCCGCACCT	FBXW8	0	1	perfect
sgFBXW8_3	CATGTTACGAACCAACTGGA	FBXW8	1	1	single mismatch
sgFBXW8_4	GGGCCAGAGGAGAACGTGAG	FBXW8	0	1	perfect
sgFBXW9_1	CCATCTACGACCCCAGAGGT	FBXW9	0	1	perfect
sgFBXW9_2	CGTACGCGCGCCCTACCCAG	FBXW9	0	1	perfect
sgFBXW9_3	GAGATCGCAACGTCAACTTG	FBXW9	0	1	perfect
sgFBXW9_4	TAAGCGAAATAGTACCCATG	FBXW9	0	1	perfect
sgFCAMR_1	AAAAAAGACCCCATCCGAGA	FCAMR	0	1	perfect
sgFCAMR_2	ACACAACTTACGTGAGATTG	FCAMR	0	1	perfect
sgFCAMR_3	CCACACGGTCACGATAGCGA	FCAMR	0	1	perfect
sgFCAMR_4	TCTGCAAACAGGAAGTGGTG	FCAMR	0	1	perfect
sgFCAR_1	CTCGATTTGGCAGATATGAA	FCAR	0	1	perfect
sgFCAR_2	CTGCCTTGTTTGCGTCCATG	FCAR	0	1	perfect
sgFCAR_3	TCTGCCACAGCACCAAAGTG	FCAR	0	1	perfect
sgFCAR_4	TCTGCCTATCTCTCGGTACG	FCAR	0	1	perfect
sgFCER1A_1	AAGGTGATCTATTATAAGGA	FCER1A	0	1	perfect
sgFCER1A_2	CTACTTACCGAAGAACAGTA	FCER1A	0	1	perfect
sgFCER1A_3	TCCACCAAATGGTTCCACAA	FCER1A	0	1	perfect
sgFCER1A_4	TTAAATATTCTATTCCATGG	FCER1A	0	1	perfect
sgFCER1G_1	ATTCCAGATCCAAGTGCGAA	FCER1G	0	1	perfect
sgFCER1G_2	CCTCCTCTACTGTCGACTGA	FCER1G	0	1	perfect
sgFCER1G_3	TACCTGCTTGTTCAACCAAA	FCER1G	0	1	perfect
sgFCER1G_4	TCCAGGATATAGCAGAGCTG	FCER1G	0	1	perfect
sgFCER2_1	AAAAGTGGATCAATTTCCAA	FCER2	0	1	perfect
sgFCER2_2	CAGTTCCTGTGAAATCTGCG	FCER2	0	1	perfect
sgFCER2_3	GGAGGTGACAAAGCTAAGGA	FCER2	0	1	pam-distal double mismatch
sgFCER2_4	TATGCCTGTGACGACATGGA	FCER2	0	1	perfect
sgFCF1_1	AATAAGCAGGAAGGGTGTTG	FCF1	0	2	multi-target guides
sgFCF1_2	ATTGGGGCAGAAGTATCGAG	FCF1	1	4	single mismatch
sgFCF1_3	TGATAAAGTTGGTATCAACG	FCF1	0	2	multi-target guides
sgFCF1_4	TTACACAATCGGTTATACAT	FCF1	0	1	perfect
sgFCGR1A_1	ATGGGCAGCAAGACCCTGCG	FCGR1A	0	3	multi-target guides
sgFCGR1A_2	CTGGGAGCAGCTCTACACAG	FCGR1A	1	2	single mismatch
sgFCGR1A_3	TCCAGCAGAGTCTTCACGGA	FCGR1A	0	2	multi-target guides
sgFCGR1A_4	TGTGACATCCCCACTCCTGG	FCGR1A	0	3	multi-target guides
sgFCGR2A_1	AGGGAGAAACCATCATGCTG	FCGR2A	1	3	single mismatch
sgFCGR2A_2	GCTGCCCATGCTGGGCACTA	FCGR2A	0	1	perfect
sgFCGR2A_3	GCTTGTGGGATGGAGAAGGT	FCGR2A	1	3	single mismatch
sgFCGR2A_4	TGGAGCACGTTGATCCACGG	FCGR2A	1	1	single mismatch
sgFCGR2B_1	AGGGAGAAACCATCGTGCTG	FCGR2B	0	3	multi-target guides
sgFCGR2B_2	CACAGAAGCATATGACCCCA	FCGR2B	0	3	multi-target guides
sgFCGR2B_3	TGGAGAAGTTGGGATCCGAA	FCGR2B	0	3	multi-target guides
sgFCGR2B_4	TGGAGCACGTTGATCCACTG	FCGR2B	1	3	single mismatch
sgFCGR3A_1	ACATATTTACAGAATGGCAA	FCGR3A	0	1	perfect
sgFCGR3A_2	GAAGTAGCAGAGCAGTTGGG	FCGR3A	0	3	multi-target guides
sgFCGR3A_3	GCTGCCACAGTCGACGACAG	FCGR3A	0	2	multi-target guides
sgFCGR3A_4	TCGAGCACCCTGTACCATTG	FCGR3A	0	2	multi-target guides
sgFCGR3B_1	AGGAAGACCCTATTCACCTG	FCGR3B	0	3	multi-target guides
sgFCGR3B_2	ATTTACAGAATGGCAAAGAC	FCGR3B	0	2	multi-target guides
sgFCGR3B_3	GCTGCCACAGTCAACGACAG	FCGR3B	1	2	single mismatch
sgFCGR3B_4	TCAAGCACGCTGTACCATTG	FCGR3B	0	1	perfect
sgFCGRT_1	ACCTGAGCTACAATAGCCTG	FCGRT	0	1	perfect
sgFCGRT_2	AGGTAAGCACGGAAAAGCCA	FCGRT	0	1	perfect
sgFCGRT_3	CAAGTTCGCCCTGAACGGCG	FCGRT	0	1	perfect
sgFCGRT_4	CCGCGGTAAGGTGGTACAGG	FCGRT	0	1	perfect
sgFCHO1_1	ATGTGCACATAGAACTTGCG	FCHO1	0	1	perfect
sgFCHO1_2	CATCGAGGAGACCTACTCGA	FCHO1	0	1	perfect
sgFCHO1_3	CTCGTCGCCCGAAAACGTGG	FCHO1	0	1	perfect
sgFCHO1_4	TCAGCGATGAAACGTTTGCG	FCHO1	0	1	perfect
sgFCHO2_1	AACCATTCAGAGCATAACTC	FCHO2	0	1	perfect
sgFCHO2_2	GCTGCCAATACTCCAACAGT	FCHO2	0	1	perfect
sgFCHO2_3	TCAAGAGATGGTCCAAATAG	FCHO2	0	1	perfect
sgFCHO2_4	TTGCTGAGTCAAAAGGCACT	FCHO2	0	1	perfect
sgFCHSD1_1	AGGCTCCAAGCATAGAACAG	FCHSD1	0	1	perfect
sgFCHSD1_2	CGATACCGTGACCTAGCAGG	FCHSD1	0	1	perfect
sgFCHSD1_3	CTGGTAGTAATGGTCGAGGT	FCHSD1	0	1	perfect
sgFCHSD1_4	GGGGTGGGGGAAAATACACC	FCHSD1	0	1	perfect
sgFCHSD2_1	AGAAAATATTCGTAAAGCAG	FCHSD2	0	1	perfect
sgFCHSD2_2	ATTCCAAAGCTACCCACGCA	FCHSD2	0	1	perfect
sgFCHSD2_3	CAGTAATGGCACTTTACACT	FCHSD2	0	1	perfect
sgFCHSD2_4	GACAGTTAGAATCAGAAACT	FCHSD2	0	1	perfect
sgFCN1_1	ATCCACGCCCTGACTGCCCA	FCN1	1	1	single mismatch
sgFCN1_2	CTGGAAAGGCAGGACCAGTG	FCN1	0	1	perfect
sgFCN1_3	GACTGGGCCGCATACAAGCA	FCN1	0	1	perfect
sgFCN1_4	GCAAGGACCTGCTAGACCGG	FCN1	1	1	single mismatch
sgFCN2_1	ATCCACGCCCTGACCGCCCA	FCN2	1	1	single mismatch
sgFCN2_2	GACCGAGGGCACTTCCTGAG	FCN2	0	1	perfect
sgFCN2_3	GCCGAAGCCCTGCTTGTACG	FCN2	1	1	single mismatch
sgFCN2_4	TTGGAAATTGCAGGAGAACG	FCN2	0	1	perfect
sgFCN3_1	CAGATGGTACCAGCCGCTCA	FCN3	0	1	perfect
sgFCN3_2	CCCAAAACCTGCTCTGTAGG	FCN3	0	1	perfect
sgFCN3_3	GGAGGCGGAAGGTCGCATAG	FCN3	0	1	perfect
sgFCN3_4	TTTGTGACATGGACACCGAG	FCN3	0	1	perfect
sgFCRL1_1	AAAGGGCATCTTACACGTCA	FCRL1	0	1	perfect
sgFCRL1_2	AGTATGAGATTCCTTCAGTG	FCRL1	0	1	perfect
sgFCRL1_3	CACAGGGTCATACTGGTGCG	FCRL1	0	1	perfect
sgFCRL1_4	TGATGCTCACCAGCCCACTG	FCRL1	0	1	perfect
sgFCRL2_1	AGCATCGTTCTGAAATGCCA	FCRL2	0	1	perfect
sgFCRL2_2	AGTTGAACATCCAACCTCTG	FCRL2	0	1	perfect
sgFCRL2_3	ATAGTAAAGATAAAAGTCCA	FCRL2	0	1	perfect
sgFCRL2_4	TGTGCCTATCCAGAGCAAGG	FCRL2	0	1	perfect
sgFCRL3_1	CAGTCATGGAGTGAGTCTCA	FCRL3	0	1	perfect
sgFCRL3_2	CCACATGCACGGCATCACTG	FCRL3	0	1	perfect
sgFCRL3_3	CTAGATTCACATTAGACACA	FCRL3	0	1	perfect
sgFCRL3_4	GAATCGGAACTTACTTCTCA	FCRL3	0	1	perfect
sgFCRL4_1	ATGCAACAGAGAAAACAACA	FCRL4	0	1	perfect
sgFCRL4_2	CTGCACATGGATCTGTAGCG	FCRL4	0	1	perfect
sgFCRL4_3	GCGCACAGGGTTACTTCGTG	FCRL4	0	1	perfect
sgFCRL4_4	TACAGACTCTCAGCCTACAG	FCRL4	0	1	perfect
sgFCRL5_1	AACCCCAGACAATATCCTTG	FCRL5	0	1	perfect
sgFCRL5_2	AGTGCGCAGAGAATCTTCCT	FCRL5	0	1	perfect
sgFCRL5_3	GTTGGCCGACCTACGCTCCA	FCRL5	0	1	perfect
sgFCRL5_4	TTGTCCTTGAGACATGCATG	FCRL5	0	1	perfect
sgFCRLA_1	GAAGGATAGTGCAAAGCAGG	FCRLA	0	1	perfect
sgFCRLA_2	GTGGTACAAAAGGCAGACAG	FCRLA	1	1	single mismatch
sgFCRLA_3	GTTGTGGCTATCACAGTCCA	FCRLA	0	1	perfect
sgFCRLA_4	TGAGGGACCTGTCTGCACTG	FCRLA	0	1	perfect
sgFCRLB_1	AAATACCAGAGAGTGCTGAT	FCRLB	0	1	perfect
sgFCRLB_2	ACTCGGCGCCCCAGTCGAAG	FCRLB	0	1	perfect
sgFCRLB_3	CCGCGGCTGGTACGACAAGG	FCRLB	0	1	perfect
sgFCRLB_4	CGAATCGTACTGGTGCGAGG	FCRLB	0	1	perfect
sgFDCSP_1	ACAGCGATGAATTAGCTTCA	FDCSP	0	1	perfect
sgFDCSP_2	CCAAGATGGCTGTGATCAGG	FDCSP	0	1	perfect
sgFDCSP_3	GGCGAAATGGATATGGGTAA	FDCSP	0	1	perfect
sgFDCSP_4	TCTTTAGGTCTCTCAAGACC	FDCSP	0	1	perfect
sgFDFT1_1	ACGGCCAAGTCAATATTCTC	FDFT1	0	1	perfect
sgFDFT1_2	AGGCGCTGGATGGGGAAATG	FDFT1	1	1	single mismatch
sgFDFT1_3	CTGTATCTTCACCAACTAAG	FDFT1	0	1	perfect
sgFDFT1_4	GAGTGAAAGTTGTGTAACAG	FDFT1	0	1	perfect
sgFDPS_1	AAGCGTGGACAGAGGAACCT	FDPS	0	1	perfect
sgFDPS_2	GATTCATCCCTTACCCGCCG	FDPS	0	1	perfect
sgFDPS_3	GGTGGCTGGGTTCCCTACGG	FDPS	0	1	perfect
sgFDPS_4	GTATAACCGGGGTTTGACGG	FDPS	0	1	perfect
sgFDX1L_1	CCCAGTGAGTGGCAGAGTCG	FDX1L	0	1	perfect
sgFDX1L_2	GGCAGCCTGCAGTAGAACCC	FDX1L	0	1	perfect
sgFDX1L_3	GTGGTGTTCGTAGACCGCTC	FDX1L	0	1	perfect
sgFDX1L_4	TTCACTCACATACACATGGC	FDX1L	0	1	perfect
sgFDX1_1	GCAGGCCGCTGGATCCAGCG	FDX1	1	1	single mismatch
sgFDX1_2	GGTCGCTGAGCGTGTCGGCG	FDX1	0	1	perfect
sgFDX1_3	GTCCACTTTATAAACCGTGA	FDX1	1	1	single mismatch
sgFDX1_4	GTGACAGGTTGAACAAGCCA	FDX1	0	1	perfect
sgFDXACB1_1	CAAGTGCACTGGATATAGGT	FDXACB1	0	1	perfect
sgFDXACB1_2	GTCCTCTACATAATGCCACG	FDXACB1	0	1	perfect
sgFDXACB1_3	TCTGAAAGACAGGTCCACTG	FDXACB1	0	1	perfect
sgFDXACB1_4	TGGTGGGACATCACAAGATG	FDXACB1	0	1	perfect
sgFDXR_1	CATCTTTCATCAGAGCTACG	FDXR	0	1	perfect
sgFDXR_2	CCAGAGAACGGACATCACGA	FDXR	0	1	perfect
sgFDXR_3	CTGCCCACCACACAGATCTG	FDXR	0	1	perfect
sgFDXR_4	TGTGGCGCCTGATCACCCCG	FDXR	0	1	perfect
sgFECH_1	AAGATATGGACTTCCAAGCA	FECH	0	1	perfect
sgFECH_2	TACAGATACTATAATCAAGT	FECH	0	1	perfect
sgFECH_3	TCCACTTGAGAAGAGAAGCG	FECH	1	1	single mismatch
sgFECH_4	TCTGAATAGGAAGTGTCATG	FECH	0	1	perfect
sgFEM1A_1	AAGGCCCGCATGGAACGTGA	FEM1A	0	1	perfect
sgFEM1A_2	ATTGCTGGGAGCTACGTATG	FEM1A	1	2	single mismatch
sgFEM1A_3	CATGCGCATCTCATCCGGGT	FEM1A	0	1	perfect
sgFEM1A_4	TTCGATGGCGAGACCATCGA	FEM1A	1	2	single mismatch
sgFEM1B_1	ATATAAGGGACACACTGATG	FEM1B	0	1	perfect
sgFEM1B_2	ATCTTGGAACCTCTCTAACA	FEM1B	0	1	perfect
sgFEM1B_3	CTATAGTAGTGAATGGCCAT	FEM1B	0	1	perfect
sgFEM1B_4	GATGTACCTACCCGTCGAAG	FEM1B	0	1	perfect
sgFEM1C_1	AATGGCTTATGATTATGCCA	FEM1C	0	1	perfect
sgFEM1C_2	AGATGCTCCATGATTTAACA	FEM1C	0	1	perfect
sgFEM1C_3	AGGCACTGCATTGCTCTAGG	FEM1C	0	1	perfect
sgFEM1C_4	TGGAAGTGTCAAACCGACAT	FEM1C	0	1	perfect
sgFEN1_1	GACTACTGTGAGAGTATCCG	FEN1	0	1	perfect
sgFEN1_2	TCAGGTGTCGCATTAGCACA	FEN1	1	1	single mismatch
sgFEN1_3	TCTCCATCATGCGAATGGTG	FEN1	0	1	perfect
sgFEN1_4	TTATCTTGATGCACCCAGTG	FEN1	0	1	perfect
sgFER1L5_1	AACCACGCAGTGGACAGTAA	FER1L5	0	1	perfect
sgFER1L5_2	ACAGAGTCGGGAATACACTA	FER1L5	0	1	perfect
sgFER1L5_3	AGCGGTAGTCCCGATCAACA	FER1L5	0	1	perfect
sgFER1L5_4	TGGATCCTTCGGATTCCGCG	FER1L5	0	1	perfect
sgFER1L6_1	AAACAAAACTAACTCAACCG	FER1L6	0	1	perfect
sgFER1L6_2	AGCTTGTGGTGAAAGACCTG	FER1L6	0	1	perfect
sgFER1L6_3	CTCACATAGAATCTGGCCCA	FER1L6	0	1	perfect
sgFER1L6_4	GCTGTATGACAGCGACGCTG	FER1L6	0	1	perfect
sgFERD3L_1	CCCTATTAGGCCGCCCCAAG	FERD3L	0	1	perfect
sgFERD3L_2	CCTCTGCGACTTCGCACCCG	FERD3L	0	1	perfect
sgFERD3L_3	GAGGAGTGCGAAGTGGACCA	FERD3L	0	1	perfect
sgFERD3L_4	GGAGAGCTGCGTGGACACTA	FERD3L	0	1	perfect
sgFERMT1_1	AGAAGAAATTGATTGCACAG	FERMT1	0	1	perfect
sgFERMT1_2	GCATCACTCCTCCAACATGA	FERMT1	0	1	perfect
sgFERMT1_3	GCTGTCACTGAACCAAGTCA	FERMT1	0	1	perfect
sgFERMT1_4	TCACGCTCCCTTATGGAACA	FERMT1	0	1	perfect
sgFERMT2_1	CACCCTGAGAGTGACCGGCG	FERMT2	0	1	perfect
sgFERMT2_2	CATCATGAGCATCATAAGTG	FERMT2	0	1	perfect
sgFERMT2_3	CTGGAGATTACTCTGGAAGG	FERMT2	0	1	perfect
sgFERMT2_4	GATAAAGCAAAAATCAACCA	FERMT2	0	1	perfect
sgFERMT3_1	AGGCCGAGTCGGTCACCCTG	FERMT3	0	1	perfect
sgFERMT3_2	CCAGGTGGCTGGACTCGTCG	FERMT3	0	1	perfect
sgFERMT3_3	GCAACCGAAGGATGACGGGC	FERMT3	0	1	perfect
sgFERMT3_4	GGGCTACCGCCAACACTGGG	FERMT3	0	1	perfect
sgFER_1	CAGAACATGTATCGATTCGA	FER	0	1	perfect
sgFER_2	GATAACCAGTCTTGTCACAG	FER	0	1	perfect
sgFER_3	GTATGTATTGGCGTTGAAAG	FER	0	1	perfect
sgFER_4	TTATGTCAGCAACGTATCCA	FER	0	1	perfect
sgFES_1	CATCGAACGTGACACAGGGT	FES	0	1	perfect
sgFES_2	GACTGGATGATGAAGTGCCG	FES	0	1	perfect
sgFES_3	GGCAGACAAGGACCGTGACA	FES	0	1	perfect
sgFES_4	TGAGATCACCAGCCAAACTG	FES	0	1	perfect
sgFETUB_1	AAGAAGGCATGGCAAGACTG	FETUB	1	1	single mismatch
sgFETUB_2	ACGACGCCCAGGAATACAGA	FETUB	0	1	perfect
sgFETUB_3	CCCGGGAGAGCAGAGCCGAG	FETUB	1	1	single mismatch
sgFETUB_4	GTCTTTGTTAATATCCCGCA	FETUB	0	1	perfect
sgFEV_1	CGAGTTCAAGCTCACGGACC	FEV	0	1	perfect
sgFEV_2	CTGAGCCCCGCGGTTCAGAA	FEV	0	1	perfect
sgFEV_3	GAACGCCGGCTGCATCGCGT	FEV	0	1	perfect
sgFEV_4	GCCCTGGAAGTCGAAGCGGT	FEV	0	1	perfect
sgFEZ1_1	AAATGATTCCGGTATCAACG	FEZ1	0	1	perfect
sgFEZ1_2	GAACCAGTTACAGATCCAAG	FEZ1	0	1	perfect
sgFEZ1_3	TGCCATCCGTGACTTCTCGG	FEZ1	0	1	perfect
sgFEZ1_4	TTCATCTCCCCACCATCTCG	FEZ1	0	1	perfect
sgFEZ2_1	AAGCCGATCTGACTGTGTAG	FEZ2	0	1	perfect
sgFEZ2_2	ACTCTCAAGAGGTCTAGTAC	FEZ2	0	1	perfect
sgFEZ2_3	ATTCCCATAATTATCTGTCA	FEZ2	0	1	perfect
sgFEZ2_4	GAGGGGTTCATCATTAACAC	FEZ2	0	1	perfect
sgFEZF1_1	AAAAATCGCGTTCAAAACCT	FEZF1	0	1	perfect
sgFEZF1_2	CACCGGGTGGATGTTCACGC	FEZF1	0	1	perfect
sgFEZF1_3	CGTCACATGCCAGTGCACAC	FEZF1	0	1	perfect
sgFEZF1_4	GAAGAGTGGTTGACCACACG	FEZF1	0	1	perfect
sgFEZF2_1	CCGGCCTGGAGCGCTAGAGG	FEZF2	0	1	perfect
sgFEZF2_2	GACGGCACCTCGTAGCCTAG	FEZF2	0	1	perfect
sgFEZF2_3	GGCTTGTGCAAAACCAACTG	FEZF2	1	1	single mismatch
sgFEZF2_4	TCGGCCCTGACTGCCGAGCG	FEZF2	0	1	perfect
sgFFAR1_1	AGCCCCCGCCGGCATAGAGT	FFAR1	0	1	perfect
sgFFAR1_2	CAGACCGGAGAGCCGTTGAC	FFAR1	0	1	perfect
sgFFAR1_3	CGGAAGGCTTGGTAGCCCAA	FFAR1	0	1	perfect
sgFFAR1_4	CGGATGGCCAGGACGTTGAG	FFAR1	0	1	perfect
sgFFAR2_1	GAACTTCACCGATAACCAGT	FFAR2	0	1	perfect
sgFFAR2_2	GGGAGAGCTTGTACTGCACG	FFAR2	0	1	perfect
sgFFAR2_3	GTATTGAACGATGATCACGA	FFAR2	0	1	perfect
sgFFAR2_4	TGTAGAAGCCAAAACTCGTG	FFAR2	0	1	perfect
sgFFAR3_1	CTGCTACCTGGAGTTCCGGA	FFAR3	0	2	multi-target guides
sgFFAR3_2	GGCCGGGTCTTGTACCACAG	FFAR3	0	2	multi-target guides
sgFFAR3_3	TCTACGTCATAGAATTCTCA	FFAR3	0	2	multi-target guides
sgFFAR3_4	TGATCAGCGGGACCACAAAG	FFAR3	0	2	multi-target guides
sgFFAR4_1	CATTCCTGGAGAGATCTCGT	FFAR4	0	1	perfect
sgFFAR4_2	CCAGGCAGGCAGTCGCGCCG	FFAR4	0	1	perfect
sgFFAR4_3	CCCTTGACGTCGGAGAAGAA	FFAR4	0	1	perfect
sgFFAR4_4	GCTCATCTGGGGCTATTCGG	FFAR4	0	1	perfect
sgFGA_1	ACAGTCAGAACCATCTTCGG	FGA	0	1	perfect
sgFGA_2	GGAAATGAGATTACTCGAGG	FGA	0	1	perfect
sgFGA_3	GGTTGATATGAAACGACTGG	FGA	0	1	perfect
sgFGA_4	TAAGTGTTGCCTATCTCTAG	FGA	0	1	perfect
sgFGB_1	CCAAGGTGTCAACGACAATG	FGB	0	1	perfect
sgFGB_2	GGATTGAACGAAGCACACGA	FGB	0	1	perfect
sgFGB_3	TGATGAGTTAAATAACAATG	FGB	0	1	perfect
sgFGB_4	TGTCAGTTGCAATATTCCTG	FGB	0	1	perfect
sgFGD1_1	AAGCGCATGGAGGAATGGTG	FGD1	0	1	perfect
sgFGD1_2	GAAGGTATATGAGCTGTTAG	FGD1	0	1	perfect
sgFGD1_3	TCCGAGGGTCCGACAAACTG	FGD1	0	1	perfect
sgFGD1_4	TTGAGAAGAAGCTCATAGCG	FGD1	0	1	perfect
sgFGD2_1	AGAAAAGGTAGCGCTCCATG	FGD2	0	1	perfect
sgFGD2_2	AGCTGAGAAGATCATGTCCA	FGD2	0	1	perfect
sgFGD2_3	GGAGAAGACGAATGTCGGGG	FGD2	0	1	perfect
sgFGD2_4	TCTGGATCACGTCACCGATG	FGD2	0	1	perfect
sgFGD3_1	AGAGAACTTTCCCTGCGAGG	FGD3	0	1	perfect
sgFGD3_2	GAGGAGGCGGACAGCGACGT	FGD3	0	1	perfect
sgFGD3_3	GCTGAAGACGCGGATCACGG	FGD3	0	1	perfect
sgFGD3_4	TGGACGACGTCTTTAAACAG	FGD3	0	1	perfect
sgFGD4_1	ACTATGTGCGTATCAAGCAA	FGD4	0	1	perfect
sgFGD4_2	AGGGGCAGAAACAGAAACCA	FGD4	1	1	single mismatch
sgFGD4_3	CTGTGTGCCCAAATTCAGCT	FGD4	0	1	perfect
sgFGD4_4	CTGTTGGAAGAAGCAAACCG	FGD4	0	1	perfect
sgFGD5_1	AGTCCGAGACTTAAGCTGAG	FGD5	0	1	perfect
sgFGD5_2	CCCCAAAGAGGACCTTACGT	FGD5	0	1	perfect
sgFGD5_3	TCTCTGGGAGAAACTCCCAG	FGD5	0	1	perfect
sgFGD5_4	TGCACAGGATGAGTCCGCCG	FGD5	0	1	perfect
sgFGD6_1	AATGAATTTCTAAGGGACCA	FGD6	0	1	perfect
sgFGD6_2	AGCCCGTTTAGGCATATCAA	FGD6	0	1	perfect
sgFGD6_3	TCTGAGTGTATCCATAAGCT	FGD6	0	1	perfect
sgFGD6_4	TGTCGCTTGCTGTGGACGAA	FGD6	0	1	perfect
sgFGF10_1	AAGAGAATAGCTTTCTCCAG	FGF10	0	1	perfect
sgFGF10_2	CCAGCGCGGGAAGGCATGTG	FGF10	0	1	perfect
sgFGF10_3	TGACACCATGTCCTGACCAA	FGF10	0	1	perfect
sgFGF10_4	TTTCTCAAGATTGAGAAGAA	FGF10	0	1	perfect
sgFGF11_1	ACCATCCAGAGCGCCAAGCT	FGF11	0	1	perfect
sgFGF11_2	CAAAGGGACTTGGTGCCGCG	FGF11	0	1	perfect
sgFGF11_3	TGAGGGACTGCTCTACAGTT	FGF11	0	1	perfect
sgFGF11_4	TTCCGTCGGGATTCGCCTGG	FGF11	0	1	perfect
sgFGF12_1	CTTGGATGGCCACTACACGC	FGF12	0	1	perfect
sgFGF12_2	GCACTTTGCTGAACACCCCG	FGF12	0	1	perfect
sgFGF12_3	GTCCAACAGCGACCGAGTGT	FGF12	0	1	perfect
sgFGF12_4	TGGTACCATTGATGGGACCA	FGF12	0	1	perfect
sgFGF13_1	ACCAAGCTATACAGCCGACA	FGF13	0	1	perfect
sgFGF13_2	CTGCGAGTGGTGGCTATCCA	FGF13	0	1	perfect
sgFGF13_3	TGAGGGATACTTGTACACCT	FGF13	0	1	perfect
sgFGF13_4	TGGAGCCGAAGAGTTTGACC	FGF13	0	1	perfect
sgFGF14_1	GCAACAACACGTAGTCCCAC	FGF14	0	1	perfect
sgFGF14_2	GCCTTGCCTGCAATATAACC	FGF14	0	1	perfect
sgFGF14_3	GGGTTGTATATAGCCATGAA	FGF14	0	1	perfect
sgFGF14_4	TTCCTGTTGTCTGTACAACA	FGF14	0	1	perfect
sgFGF16_1	CCCACCTAAAGGGGATCCTG	FGF16	1	1	single mismatch
sgFGF16_2	GCCGTGTAGATCCCAGTCCA	FGF16	0	1	perfect
sgFGF16_3	GCGCTCGTTCAGGAAACCTG	FGF16	0	1	perfect
sgFGF16_4	TACCTAGGAATGAATGAGCG	FGF16	0	1	perfect
sgFGF17_1	AGTACATCTGTATGAACAAG	FGF17	0	1	perfect
sgFGF17_2	GCGAGTACCAACTCTACAGC	FGF17	0	1	perfect
sgFGF17_3	GGTAGCACACTTACAGAGTG	FGF17	0	1	perfect
sgFGF17_4	TACTGGTTAAAATTAGGAGA	FGF17	0	1	perfect
sgFGF18_1	ATGTGAGCCGTAAGCAGCTG	FGF18	0	1	perfect
sgFGF18_2	CGCCGCGGGCACTGATCCTG	FGF18	0	1	perfect
sgFGF18_3	GCAGGAAGTGTAAACACCTG	FGF18	0	1	perfect
sgFGF18_4	TCCACGTGGAGAACCAGACG	FGF18	0	1	perfect
sgFGF1_1	AGAAGTTTAATCTGCCTCCA	FGF1	0	1	perfect
sgFGF1_2	CTCCTCTACTGTAGCAACGG	FGF1	0	1	perfect
sgFGF1_3	TGAGCCGTATAAAAGCCCGT	FGF1	0	1	perfect
sgFGF1_4	TTCCTGAGGATCCTTCCGGA	FGF1	0	1	perfect
sgFGF20_1	ACTGGTCAGTATTAGAGGTG	FGF20	0	1	perfect
sgFGF20_2	CGGCAGCTCTATTGCCGCAC	FGF20	0	1	perfect
sgFGF20_3	CTGCTCCCTAAAGATGCATT	FGF20	0	1	perfect
sgFGF20_4	GATGCTAGTACGTACCGAAG	FGF20	0	1	perfect
sgFGF21_1	CAGTCCTCTCCTGCAATTCG	FGF21	0	1	perfect
sgFGF21_2	GAAACTCACCGATCCATACA	FGF21	0	1	perfect
sgFGF21_3	GTTCGAGCACTCAGGACTGT	FGF21	1	1	single mismatch
sgFGF21_4	TCTTGGGAGTCAAGACATCC	FGF21	0	1	perfect
sgFGF22_1	CCCGCAGCGACTCTACACCG	FGF22	0	1	perfect
sgFGF22_2	GAGATCCGCTCTGTACACGT	FGF22	0	1	perfect
sgFGF22_3	GGAACCCCGAGCGCGTCGCG	FGF22	0	1	perfect
sgFGF22_4	TACGTGGCCATGAACCGCCG	FGF22	0	1	perfect
sgFGF23_1	ATCCTCTGATCTGATCATCA	FGF23	0	1	perfect
sgFGF23_2	CACCTGCAGATCCACAAGAA	FGF23	0	1	perfect
sgFGF23_3	GGAAGTGATACTGAGGAGAG	FGF23	0	1	perfect
sgFGF23_4	TCTCCGGGTCGAAATAGTGC	FGF23	0	1	perfect
sgFGF2_1	GCCACTTCAAGGACCCCAAG	FGF2	0	1	perfect
sgFGF2_2	GGGTGCCAGATTAGCGGACG	FGF2	0	1	perfect
sgFGF2_3	TCTCCCGGACCCCGTCAACT	FGF2	0	1	perfect
sgFGF2_4	TTCACGGATGGGTGTCTCCG	FGF2	0	1	perfect
sgFGF3_1	ACGTATTATAGCCCAGCTCG	FGF3	0	1	perfect
sgFGF3_2	CAGGCGTACTAGACACCGTC	FGF3	0	1	perfect
sgFGF3_3	GGCGGCGTCTACGAGCACCT	FGF3	0	1	perfect
sgFGF3_4	TACCTGGCCATGAACAAGAG	FGF3	0	1	perfect
sgFGF4_1	ACTACCTGCTGGGCATCAAG	FGF4	0	1	perfect
sgFGF4_2	GCGCCAACGAGAGCGCCACC	FGF4	0	1	perfect
sgFGF4_3	GGCCGCGCCACTCACTGTCG	FGF4	0	1	perfect
sgFGF4_4	TGCACCCAACGGCACGCTGG	FGF4	0	1	perfect
sgFGF5_1	CAGGGGATTGTAGGAATACG	FGF5	0	1	perfect
sgFGF5_2	GCCACTGATAGGAACCCTAG	FGF5	0	1	perfect
sgFGF5_3	GGCTGCCCAGAGAAGCTGCG	FGF5	0	1	perfect
sgFGF5_4	TTTCCATCTGCAGATCTACC	FGF5	0	1	perfect
sgFGF6_1	CACCACGCCTCGCTCCACAG	FGF6	1	1	single mismatch
sgFGF6_2	GCTAGCTGGAGAGATTGCCG	FGF6	0	1	perfect
sgFGF6_3	GTCTTCCTAGGCATCCTAGT	FGF6	0	1	perfect
sgFGF6_4	TCCCGCTGATCCGGCCGTCG	FGF6	1	1	single mismatch
sgFGF7_1	AACTTCTTGTGTGTCGCTCA	FGF7	0	1	perfect
sgFGF7_2	TACCTGAGGATCGATAAAAG	FGF7	0	1	perfect
sgFGF7_3	TGGAATTGTGGCAATCAAAG	FGF7	1	6	single mismatch
sgFGF7_4	TTTCACATTATCTGTCTAGT	FGF7	0	1	perfect
sgFGF8_1	AGAGTTGGTAGGTCCGGATG	FGF8	0	1	perfect
sgFGF8_2	ATGCTGTGTAAAATTAGGTG	FGF8	0	1	perfect
sgFGF8_3	CTCCCGGCCAGCCCGGAACA	FGF8	0	1	perfect
sgFGF8_4	TTCAGCGCGCCTTACCGAAG	FGF8	0	1	perfect
sgFGF9_1	ATGATCCAAGTCCGTGACTG	FGF9	0	1	perfect
sgFGF9_2	CCTGGTCAGCATTCGAGGCG	FGF9	0	1	perfect
sgFGF9_3	GGTGGTCACTTAACAAAACC	FGF9	0	1	perfect
sgFGF9_4	TATACCTACCAAATCGGCTG	FGF9	0	1	perfect
sgFGFBP1_1	AGACCAAGCCAACTGCAGAT	FGFBP1	1	1	single mismatch
sgFGFBP1_2	GGAGCTGACTAGCTTAAGAC	FGFBP1	0	1	perfect
sgFGFBP1_3	TCAGAACAAAAGGACACTCT	FGFBP1	0	1	perfect
sgFGFBP1_4	TCTATTGGAAACAAGTTGCC	FGFBP1	0	1	perfect
sgFGFBP2_1	CACGGATGGCCTAAGCACCG	FGFBP2	0	1	perfect
sgFGFBP2_2	CCCCCTGTACTCACACCAGT	FGFBP2	0	1	perfect
sgFGFBP2_3	CTTGATTCCAGTAAGGTTTG	FGFBP2	1	1	single mismatch
sgFGFBP2_4	GCTGCTGGGACGCATAGTGC	FGFBP2	0	1	perfect
sgFGFBP3_1	CACCGTCGCGGGATTCGCGG	FGFBP3	0	1	perfect
sgFGFBP3_2	GAAAGGGGCGGCTAGCAACG	FGFBP3	0	1	perfect
sgFGFBP3_3	GCCCGCGGTAGGCGCACTGG	FGFBP3	0	1	perfect
sgFGFBP3_4	GGGGCTGAGGAAGCGACCCG	FGFBP3	0	1	perfect
sgFGFR1OP2_1	AAGTCGCGAGACATCGGCCA	FGFR1OP2	0	1	perfect
sgFGFR1OP2_2	CTTGCTCATTATAAGTTCCA	FGFR1OP2	0	1	perfect
sgFGFR1OP2_3	TTCAACAAGAGCTTTAGCGT	FGFR1OP2	0	1	perfect
sgFGFR1OP2_4	TTTAACTTCATTATTATACC	FGFR1OP2	0	1	perfect
sgFGFR1OP_1	TATCATCTTCATCTGGACAA	FGFR1OP	0	1	perfect
sgFGFR1OP_2	TTCTAGCTGCAAGGTCTCGA	FGFR1OP	0	1	perfect
sgFGFR1OP_3	TTCTCCACCAAAGTCACCAG	FGFR1OP	0	1	perfect
sgFGFR1OP_4	TTTCTAGAAGGCCAATGATG	FGFR1OP	0	1	perfect
sgFGFR1_1	ACAGTGTGTACCTTCCAGAA	FGFR1	0	1	perfect
sgFGFR1_2	AGTTCAAATGCCCTTCCAGT	FGFR1	0	1	perfect
sgFGFR1_3	CTGGTCTTAGGCAAACCCCT	FGFR1	0	1	perfect
sgFGFR1_4	GTTGCCCGCCAACAAAACAG	FGFR1	0	1	perfect
sgFGFR2_1	CTTAGTCCAACTGATCACGG	FGFR2	0	1	perfect
sgFGFR2_2	GATAGCCATTTACTGCATAG	FGFR2	0	1	perfect
sgFGFR2_3	GCCGGCAAATGCCTCCACAG	FGFR2	0	1	perfect
sgFGFR2_4	TGTGTCTGTTCTAGCACTCG	FGFR2	0	1	perfect
sgFGFR3_1	AAGAACGGCAGGGAGTTCCG	FGFR3	0	1	perfect
sgFGFR3_2	CATCCGGCAGACGTACACGC	FGFR3	0	1	perfect
sgFGFR3_3	CCCGAGACAGCTCCCATTTG	FGFR3	0	1	perfect
sgFGFR3_4	GGTGCTGAATGCCTCCCACG	FGFR3	0	1	perfect
sgFGFR4_1	GAGGTAGATCTAGACTCACG	FGFR4	0	1	perfect
sgFGFR4_2	GGTAACTGTGCCTATTCGAG	FGFR4	0	1	perfect
sgFGFR4_3	TGGTGGCCACTGGTACAAGG	FGFR4	0	1	perfect
sgFGFR4_4	TTGCACATAGGGGAAACCGT	FGFR4	0	1	perfect
sgFGFRL1_1	AGTCCACCGTCGTGTTCACG	FGFRL1	0	1	perfect
sgFGFRL1_2	CGACTAACCCAGCACGACGA	FGFRL1	0	1	perfect
sgFGFRL1_3	CGCGACCACACGTCACCCGT	FGFRL1	0	1	perfect
sgFGFRL1_4	GATGGCCGCACCATCCACAG	FGFRL1	0	1	perfect
sgFGGY_1	ATATGTCCACTTACACACCA	FGGY	0	1	perfect
sgFGGY_2	CCCATCGAAACGTCATCATG	FGGY	0	1	perfect
sgFGGY_3	CCTCGGAGGACTGCTCATGG	FGGY	0	1	perfect
sgFGGY_4	GAACGTCTTCTTGTCACATG	FGGY	0	1	perfect
sgFGG_1	AATAAGGGAGCTAAACAGAG	FGG	0	1	perfect
sgFGG_2	ATTTGCACCGTGTCTTTGCA	FGG	0	1	perfect
sgFGG_3	CATCCCATATGCATTAAGAG	FGG	0	1	perfect
sgFGG_4	TTATCAAACCAAAGTAGACA	FGG	0	1	perfect
sgFGL1_1	AATGATGGGTATAAGCTCAG	FGL1	1	1	single mismatch
sgFGL1_2	TATTGTGACATGTCCGATGG	FGL1	0	1	perfect
sgFGL1_3	TCATTGATCTTGGAAGCAAG	FGL1	0	1	perfect
sgFGL1_4	TTTCTACGAGTTGAATATTG	FGL1	0	1	perfect
sgFGL2_1	ACATGGCAAGACTACAAAGC	FGL2	0	1	perfect
sgFGL2_2	GAACAAATACAGTCACGTCC	FGL2	0	1	perfect
sgFGL2_3	GGGAGCTGAATAGTCAAGGG	FGL2	0	1	perfect
sgFGL2_4	GTTACCCAGTACAGGAGCCC	FGL2	0	1	perfect
sgFGR_1	AGCTTGGATTGAGTCAACAG	FGR	0	1	perfect
sgFGR_2	AGGGGACTTCAGAAGCTACG	FGR	0	1	perfect
sgFGR_3	CGAGTTGAACTGAACCCGTG	FGR	0	1	perfect
sgFGR_4	GTGACCGAGTTCATGTGTCA	FGR	0	1	perfect
sgFHAD1_1	CGAGTGCCACATTCAAAACG	FHAD1	0	1	perfect
sgFHAD1_2	CTTACTCACTCTAGAGCCAA	FHAD1	0	1	perfect
sgFHAD1_3	TCATTAAAATCAATTTGGAG	FHAD1	0	1	perfect
sgFHAD1_4	TTTGGCGAAAAGCATTACCC	FHAD1	0	1	perfect
sgFHDC1_1	ATATCTTCTACAATGGACCG	FHDC1	0	1	perfect
sgFHDC1_2	ATTATCTCTGGAGAACACGG	FHDC1	0	1	perfect
sgFHDC1_3	CCGTTCATGTGAGTAGTTGG	FHDC1	0	1	perfect
sgFHDC1_4	GCTACATTCAATATTACACT	FHDC1	0	1	perfect
sgFHIT_1	ATGTCCTTGTGTGCCCGCTG	FHIT	0	1	perfect
sgFHIT_2	TCACAGTCTGTCCGGCTTCG	FHIT	0	1	perfect
sgFHIT_3	TCTTGTGAATAGGAAACCTG	FHIT	0	1	perfect
sgFHIT_4	TGGTGGAAAAACATTTCCAT	FHIT	0	1	perfect
sgFHL1_1	ATCAAAACGTGGAGTACAAG	FHL1	0	1	perfect
sgFHL1_2	ATGCCGCAAGCCCATCGGTG	FHL1	0	1	perfect
sgFHL1_3	GTCTAGGCCATCACATCTGG	FHL1	0	1	perfect
sgFHL1_4	TGTGCAACAAGTGCACCACT	FHL1	0	1	perfect
sgFHL2_1	ACCTTGCAGTCACAGCCGAT	FHL2	0	1	perfect
sgFHL2_2	GATGACAGGTACCCGCAAGA	FHL2	0	1	perfect
sgFHL2_3	GCACTTGGATGAGTACTCGT	FHL2	0	1	perfect
sgFHL2_4	GGAGGAGAGCCCCTACTGCG	FHL2	0	1	perfect
sgFHL3_1	CCCCCACAGACGCTGACACA	FHL3	0	1	perfect
sgFHL3_2	GCAAACTTGTTCTCATAGCA	FHL3	0	1	perfect
sgFHL3_3	TGACATACCGTGATCAGCCG	FHL3	1	1	single mismatch
sgFHL3_4	TGGAATATGGAGGCCAGACA	FHL3	0	1	perfect
sgFHL5_1	CAAATGCAATCACTCTTTGG	FHL5	0	1	perfect
sgFHL5_2	CCTTTGATCTCCAAAGAGAG	FHL5	0	1	perfect
sgFHL5_3	GGCAGGTGATAACTTCAGGT	FHL5	0	1	pam-distal double mismatch
sgFHL5_4	TGGAATTTAAGGGAAACTAC	FHL5	1	1	single mismatch
sgFHOD1_1	CTGGGTCCGAAGGATCAGCG	FHOD1	0	1	perfect
sgFHOD1_2	CTTTGGCACGAGACTCAAAG	FHOD1	0	1	perfect
sgFHOD1_3	GCTGAATGTAGAGTCTGTGG	FHOD1	0	1	perfect
sgFHOD1_4	TTCACTGCACGGATGAACAG	FHOD1	0	1	perfect
sgFHOD3_1	ACAGGAATTCTCTGCAGCGT	FHOD3	0	1	perfect
sgFHOD3_2	GAAAAACTATACAACTCCAG	FHOD3	0	1	perfect
sgFHOD3_3	GTCGGCTGTTTGGACAATCG	FHOD3	0	1	perfect
sgFHOD3_4	GTGACAGCCTGAATTAGGAG	FHOD3	0	1	perfect
sgFH_1	CCAGTCTGCCATACCACGAG	FH	0	1	perfect
sgFH_2	GCAGCAATGTGCATTGCTGT	FH	0	1	perfect
sgFH_3	GCCAAAAGCTTTAATAACTG	FH	0	1	perfect
sgFH_4	GGTATCATATTCTATCCGGA	FH	0	1	perfect
sgFIBCD1_1	AGGACGTCCAGACAGTCTCG	FIBCD1	0	1	perfect
sgFIBCD1_2	CCAGCGCCCGAGCGTACCTG	FIBCD1	0	1	perfect
sgFIBCD1_3	GGCGTGCGAAGCTGTCGGTG	FIBCD1	0	1	perfect
sgFIBCD1_4	GGTGTACTGTGACATGCGCA	FIBCD1	0	1	perfect
sgFIBIN_1	AGAGCTATGGCAAGTACCTG	FIBIN	0	1	perfect
sgFIBIN_2	CGAAGTAGCCTTGACACAGG	FIBIN	0	1	perfect
sgFIBIN_3	CGGGGATGCCTACTCCAACT	FIBIN	0	1	perfect
sgFIBIN_4	TCTACCCAGAGATGTCCAAT	FIBIN	0	1	perfect
sgFIBP_1	CCGCTTTCCAGTGACCGACG	FIBP	0	1	perfect
sgFIBP_2	GATGAGTAGTGCCTGCCGGG	FIBP	0	1	perfect
sgFIBP_3	GGTGCTGCAGAGCGACACCA	FIBP	0	1	perfect
sgFIBP_4	TTGCTGAATATTGTCCACCA	FIBP	0	1	perfect
sgFICD_1	CAAGAGGCAGTGTCCGATCG	FICD	0	1	perfect
sgFICD_2	CCATCACATCTACCACACAG	FICD	0	1	perfect
sgFICD_3	GAAGTACATCAACACGACTC	FICD	0	1	perfect
sgFICD_4	TGCTCAGCAGCGTCACCCAG	FICD	0	1	perfect
sgFIG4_1	AACCGCTCGAAATAAGCCCG	FIG4	0	1	perfect
sgFIG4_2	CACAGGTGGAATGAACTAGG	FIG4	0	1	perfect
sgFIG4_3	GAAGGATTAATTACACAAGG	FIG4	0	1	perfect
sgFIG4_4	TAAAAGAGGTGCAAACTGTG	FIG4	0	1	perfect
sgFIGF_1	CAGCCCTAGAGAAACGTGCG	FIGF	0	1	perfect
sgFIGF_2	CGGAACACGTTCACACAAGG	FIGF	0	1	perfect
sgFIGF_3	CTGTTCAGATCGTTCCAATG	FIGF	0	1	perfect
sgFIGF_4	TAATTGAGTATGGATGGCGG	FIGF	0	1	perfect
sgFIGLA_1	AGGTGCGACTGAATATATAC	FIGLA	0	1	perfect
sgFIGLA_2	CCTTCAATCTGGCAAAACCA	FIGLA	0	1	perfect
sgFIGLA_3	GGAAGGAGCCAAAGACTCAA	FIGLA	0	1	perfect
sgFIGLA_4	GTGGACGAGTAGCCGCCCGA	FIGLA	0	1	perfect
sgFIGNL1_1	ATCAGTGGTAATCCATAAGG	FIGNL1	0	1	perfect
sgFIGNL1_2	ATTACGCATTCAGTATGCAT	FIGNL1	0	1	perfect
sgFIGNL1_3	CTAGCAGTGTTAGTCACCAT	FIGNL1	0	1	perfect
sgFIGNL1_4	GAAGACCCTGATGCACGCTG	FIGNL1	0	1	perfect
sgFIGNL2_1	CGGGCTCGTACGCGTACTTG	FIGNL2	0	1	perfect
sgFIGNL2_2	CTCCCAGGAACCAAATCGGG	FIGNL2	0	1	perfect
sgFIGNL2_3	GCTGTACAACTATCCCGCAG	FIGNL2	0	1	perfect
sgFIGNL2_4	GGCACGGCGAACCCCCCACG	FIGNL2	0	1	perfect
sgFIGN_1	AGTTATTCAAGTAGTACCTG	FIGN	0	1	perfect
sgFIGN_2	CATCAGGACTAGTGAACGGT	FIGN	0	1	perfect
sgFIGN_3	GCATTTCAAACACAAATCGG	FIGN	0	1	perfect
sgFIGN_4	GCGCACCTATCAGTACGCCT	FIGN	0	1	perfect
sgFILIP1L_1	AAAGATGTACAGCGTAACCA	FILIP1L	0	1	perfect
sgFILIP1L_2	ATAACAGGTCATCTCTTGAG	FILIP1L	0	1	perfect
sgFILIP1L_3	ATAGATGTCCTCCTGCCAAG	FILIP1L	0	1	perfect
sgFILIP1L_4	TACTAGAACAGGAATGTGAA	FILIP1L	0	1	perfect
sgFILIP1_1	ACAATTGGAAGTGGTCGAAG	FILIP1	0	1	perfect
sgFILIP1_2	GAAGTACAGAATAATCTACC	FILIP1	0	1	perfect
sgFILIP1_3	GGAGGCTCATTACGGGTCTG	FILIP1	0	1	perfect
sgFILIP1_4	TGGCTTAACCCAAAGAATCG	FILIP1	0	1	perfect
sgFIP1L1_1	AAACAAAAGAGGATACGAAT	FIP1L1	0	1	perfect
sgFIP1L1_2	AATCTTAACATCAAGACAGG	FIP1L1	0	1	perfect
sgFIP1L1_3	TATGTAACTAACCTGCTCGG	FIP1L1	0	1	perfect
sgFIP1L1_4	TCCAAATCTACCTCTAAGAG	FIP1L1	0	1	perfect
sgFIS1_1	AAAGAAATTTCAGTCTGAGA	FIS1	0	1	perfect
sgFIS1_2	AAGGCCTTAAAGTACGTCCG	FIS1	0	1	perfect
sgFIS1_3	CTTGAGCCGGTAGTTCCCCA	FIS1	0	1	perfect
sgFIS1_4	GCACGCAGTTTGAGTACGCC	FIS1	0	1	perfect
sgFITM1_1	AAAATTTGTGAATTCAGCCT	FITM1	0	1	perfect
sgFITM1_2	AGACGGTGTAGCCTCGCCAC	FITM1	0	1	perfect
sgFITM1_3	CGGCTGCCCCTACTACCAGT	FITM1	0	1	perfect
sgFITM1_4	TGGCTGGCGAAGATAGTCCG	FITM1	0	1	perfect
sgFITM2_1	CATCTCTTCTACAATCATGA	FITM2	0	1	perfect
sgFITM2_2	CGGGGTGCACTCACACGTTG	FITM2	0	1	perfect
sgFITM2_3	GAGGTAGCTCTCGGGCAACG	FITM2	0	1	perfect
sgFITM2_4	GCCCGTGTAGTGTTCGATGT	FITM2	0	1	perfect
sgFIZ1_1	GCACGCAAATGGGGGCAAGG	FIZ1	0	1	perfect
sgFIZ1_2	GCTCCGTCTGCTGCAATGTG	FIZ1	0	1	perfect
sgFIZ1_3	TGGAGTCGCGGAACCCCTTG	FIZ1	0	1	perfect
sgFIZ1_4	TTGAAACCCTTGCCGCAGCG	FIZ1	0	1	perfect
sgFJX1_1	CCCCTGGCGTGGGACGCCCG	FJX1	0	1	perfect
sgFJX1_2	GAAGACGCCCCCGTGCACCG	FJX1	0	1	perfect
sgFJX1_3	GCGGGCAGCTCGGTCCGCGG	FJX1	0	1	perfect
sgFJX1_4	GTTGATGCCGTAGCGCACGC	FJX1	0	1	perfect
sgFKBP10_1	GGCACTTATGACACCTACGT	FKBP10	0	1	perfect
sgFKBP10_2	TACAATACCTATATCGGGCA	FKBP10	0	1	perfect
sgFKBP10_3	TGGAAGATGTGGTCATCGAG	FKBP10	0	1	perfect
sgFKBP10_4	TGGGCATGTGTGTCAACGAG	FKBP10	0	1	perfect
sgFKBP11_1	CACTTGGCCTATGGAAAACG	FKBP11	0	1	perfect
sgFKBP11_2	CAGAGGGTCTCTGGTCAGGG	FKBP11	1	1	single mismatch
sgFKBP11_3	GTCTTCTCGACATGTGTGTG	FKBP11	0	1	perfect
sgFKBP11_4	TCCCGTCCGGACCCTCCAAG	FKBP11	0	1	perfect
sgFKBP14_1	CATAGTCACAAACATAACAA	FKBP14	0	1	perfect
sgFKBP14_2	GAAGGCTACTTAGAAAAGGA	FKBP14	0	1	perfect
sgFKBP14_3	GCCATCGCAAGACCAAAGGA	FKBP14	0	1	perfect
sgFKBP14_4	GTTCGTCACTTCTTTGATTG	FKBP14	0	1	perfect
sgFKBP15_1	AACTAATTGAACGAAATCAG	FKBP15	0	1	perfect
sgFKBP15_2	AATTCGCAAGTCATACCAGG	FKBP15	0	1	perfect
sgFKBP15_3	CGACTTACTATCGATATGCA	FKBP15	0	1	perfect
sgFKBP15_4	TTACCACAGATGACCTCACA	FKBP15	0	1	perfect
sgFKBP1A_1	ACCGGTGTAGTGCACCACGC	FKBP1A	1	1	single mismatch
sgFKBP1A_2	GAAACCATCTCCCCAGGAGA	FKBP1A	0	2	multi-target guides
sgFKBP1A_3	GGCAAGCAGGAGGTGATCCG	FKBP1A	0	2	multi-target guides
sgFKBP1A_4	GGGCGCACCTTCCCCAAGCG	FKBP1A	0	1	perfect
sgFKBP1B_1	ATCCCTGCTAGATGAGCTTG	FKBP1B	0	1	perfect
sgFKBP1B_2	CAAGAAGGGCCAAACGTGTG	FKBP1B	0	1	perfect
sgFKBP1B_3	GAGACCATCTCCCCCGGAGA	FKBP1B	0	1	perfect
sgFKBP1B_4	TGACAGGAATGCTCCAAAAT	FKBP1B	0	1	perfect
sgFKBP2_1	CAAAAGGAAGCTGCAGATCG	FKBP2	0	1	perfect
sgFKBP2_2	CACAGGGGAAGCTGGAAGAT	FKBP2	0	1	perfect
sgFKBP2_3	GGCAGATGGACAGTACTGTC	FKBP2	0	1	perfect
sgFKBP2_4	TGCGCGATTTGATGGGACAG	FKBP2	0	1	perfect
sgFKBP3_1	ATACAGGAACACTACAAGAT	FKBP3	1	1	single mismatch
sgFKBP3_2	GCAGGAACACGGTTCAGATT	FKBP3	0	1	perfect
sgFKBP3_3	GGTTATAGGCTGTAACCAAG	FKBP3	1	1	single mismatch
sgFKBP3_4	TTATATACAGACCTCATCCA	FKBP3	0	1	perfect
sgFKBP4_1	AGCACCATAGTGAAAGAGCG	FKBP4	0	1	perfect
sgFKBP4_2	AGGACTGCCTGCTGAACCGT	FKBP4	0	1	perfect
sgFKBP4_3	AGGCTATGCTAAGCCCAATG	FKBP4	0	1	perfect
sgFKBP4_4	CCCCCTCGCCAATCTCAAAG	FKBP4	0	1	perfect
sgFKBP5_1	AAAAAGAGAGTTGCATTCGA	FKBP5	0	1	perfect
sgFKBP5_2	CAAGGCATGGGACATTGGGG	FKBP5	0	1	perfect
sgFKBP5_3	CAATTCCAATTGGAATGTCG	FKBP5	0	1	perfect
sgFKBP5_4	GGATATTCAAATCCAAACGA	FKBP5	0	1	perfect
sgFKBP6_1	AGGCCCTATTGCTTCTGCGC	FKBP6	1	1	single mismatch
sgFKBP6_2	CTCAATCTCAAACAGGACAG	FKBP6	0	1	perfect
sgFKBP6_3	CTTACAGATATTACACTGTG	FKBP6	1	2	single mismatch
sgFKBP6_4	TCTATCCTAGTGAAATACTC	FKBP6	0	1	perfect
sgFKBP7_1	AAAATCAATGTAGCATCCGG	FKBP7	0	1	perfect
sgFKBP7_2	CAAGAACAAACCATTTGGGG	FKBP7	0	1	perfect
sgFKBP7_3	CCCTTCATTTGCATACGGAA	FKBP7	0	1	perfect
sgFKBP7_4	CTACTAAATGCCCATTATGA	FKBP7	0	1	perfect
sgFKBP8_1	AGTGTCCCACTCATGGACGT	FKBP8	0	1	perfect
sgFKBP8_2	CAGCGACGTCTGCAGATGTA	FKBP8	0	1	perfect
sgFKBP8_3	CCCATACATCCCCCCGCACG	FKBP8	0	1	perfect
sgFKBP8_4	GGACATGGGACAACCCCCGG	FKBP8	0	1	perfect
sgFKBP9_1	AGTCGAACTTCTGGCCGTCG	FKBP9	0	1	perfect
sgFKBP9_2	CAGACACCTGGATGGTCCGA	FKBP9	1	1	single mismatch
sgFKBP9_3	GTGAGCGGATAAGTCAAAGT	FKBP9	1	1	single mismatch
sgFKBP9_4	TGTCCTTTAGGGAATATCCC	FKBP9	0	1	perfect
sgFKBPL_1	CAAATTCTAGAGCATACTCA	FKBPL	0	1	perfect
sgFKBPL_2	CAGAGCTAACTATGGGCGTA	FKBPL	0	1	perfect
sgFKBPL_3	GTCAAGAAGATCGTAATCCG	FKBPL	0	1	perfect
sgFKBPL_4	TCCAGCTCAAGCGTTTCGGT	FKBPL	0	1	perfect
sgFKRP_1	GCAGCGCCAGACGCACGTTG	FKRP	0	1	perfect
sgFKRP_2	GCGTCCAGCGCTCCTCGTAG	FKRP	0	1	perfect
sgFKRP_3	GGGGCGCCGAGAGGTTGAAG	FKRP	0	1	perfect
sgFKRP_4	GTTCGAGGCATTTGACAACG	FKRP	0	1	perfect
sgFKTN_1	CACTCAATAAACCTAGAGTG	FKTN	0	1	perfect
sgFKTN_2	GAGTCTATCCCGTCTAGCCG	FKTN	0	1	perfect
sgFKTN_3	GCTGGTTTGTCAAAATCCAA	FKTN	0	1	perfect
sgFKTN_4	GGCCACTCATGCGATCCACT	FKTN	0	1	perfect
sgFLAD1_1	ACGTTTCGGACGGAGACCAG	FLAD1	0	1	perfect
sgFLAD1_2	CCGGACACTGCGCTCCCTAG	FLAD1	0	1	perfect
sgFLAD1_3	GCCAAGCCTACGTCCAAAGT	FLAD1	0	1	perfect
sgFLAD1_4	TAGGCCAAGCATTCCTCCAG	FLAD1	0	1	perfect
sgFLCN_1	CGACGCTGGCCCCCTCTGCG	FLCN	0	1	perfect
sgFLCN_2	TCACGCCATTCCTACACCAG	FLCN	0	1	perfect
sgFLCN_3	TGGACCAAGGTATCCTCGGT	FLCN	0	1	perfect
sgFLCN_4	TGTACTCTCTGGCAACACAG	FLCN	0	1	perfect
sgFLG2_1	CACATGCTGTCCAAAACTTG	FLG2	0	1	perfect
sgFLG2_2	CCAGTGGCTTTGGACAACAT	FLG2	0	1	perfect
sgFLG2_3	GACATGGGTCCAACTCCAGG	FLG2	0	1	perfect
sgFLG2_4	GACTATAGGACTGACTACAG	FLG2	0	1	perfect
sgFLG_1	ATCTACTGATTGCTCGTGGT	FLG	1	2	single mismatch
sgFLG_2	CAGGCACTCAACGTCCCAAG	FLG	1	4	single mismatch
sgFLG_3	TGGGACAGGAACAATCATCG	FLG	0	1	perfect
sgFLG_4	TGGGCCAGGGACAATCATCG	FLG	1	2	single mismatch
sgFLI1_1	ACTCAATCGTGAGGATTGGT	FLI1	0	1	perfect
sgFLI1_2	ACTGTGTAAAATGAACAAGG	FLI1	0	1	perfect
sgFLI1_3	CCAACATGACCACCAACGAG	FLI1	0	1	perfect
sgFLI1_4	CTTACCTGGATCCATTCATG	FLI1	0	1	perfect
sgFLII_1	AGAACTCGGAGTAGTCAAGG	FLII	0	1	perfect
sgFLII_2	AGTTGCGCAAGTTGACAGCG	FLII	0	1	perfect
sgFLII_3	GAGGGCTAGACATCTACGTA	FLII	0	1	perfect
sgFLII_4	GTCCTGCAATGACCTGACAC	FLII	0	1	perfect
sgFLNA_1	ACCTGTCACGTCTGGCACGT	FLNA	0	1	perfect
sgFLNA_2	AGTCGATGTCAGCTTCGGCG	FLNA	0	1	perfect
sgFLNA_3	AGTGGAGTACACGCCTTACG	FLNA	0	1	perfect
sgFLNA_4	CGTCAAAGCAGGGAACCACG	FLNA	0	1	perfect
sgFLNB_1	AGTACATTCCTTTCGCACCG	FLNB	0	1	perfect
sgFLNB_2	CCTCTAAAGTCGTGGCATCG	FLNB	0	1	perfect
sgFLNB_3	GAGTTCACCGTTGATACCAG	FLNB	0	1	perfect
sgFLNB_4	TATAGCGCCCAGTCTTGTCG	FLNB	0	1	perfect
sgFLNC_1	CAAGGCCAACCGATTCACTG	FLNC	0	1	perfect
sgFLNC_2	CAGCTGCTTGGATCGAACAG	FLNC	0	1	perfect
sgFLNC_3	CGAGTGCGAGTACTACCCGG	FLNC	0	1	perfect
sgFLNC_4	GACATGCACGGTGTCCACGC	FLNC	0	1	perfect
sgFLOT1_1	AAAGGTTTACACTCGCCATG	FLOT1	0	1	perfect
sgFLOT1_2	AGACGTTAGAGGGCCACCAG	FLOT1	0	1	perfect
sgFLOT1_3	AGGACTATTTGCACTCTTTG	FLOT1	0	1	perfect
sgFLOT1_4	TGGCCATCTCGATCTCACTC	FLOT1	0	1	perfect
sgFLOT2_1	AGTGTCGGAGATACACCACC	FLOT2	0	1	perfect
sgFLOT2_2	CCAGGACGTGTATGACAAAG	FLOT2	0	1	perfect
sgFLOT2_3	CCGCTGCGAGGACGTAGAGA	FLOT2	0	1	perfect
sgFLOT2_4	TGAGCTCCTTGTCCGTACGC	FLOT2	0	1	perfect
sgFLRT1_1	AACAACCAGATCAACAACGC	FLRT1	0	1	perfect
sgFLRT1_2	GAGGCCCCGCACGTTGACCA	FLRT1	0	1	perfect
sgFLRT1_3	GGTAGTCAATGTTGGAGTCG	FLRT1	0	1	perfect
sgFLRT1_4	GTCCTCCTCAATGCTGACGG	FLRT1	0	1	perfect
sgFLRT2_1	AATCGTGGGAAGTTTCGATG	FLRT2	0	1	perfect
sgFLRT2_2	AGACAAAGTTCCTGTCGCAG	FLRT2	0	1	perfect
sgFLRT2_3	ATATATCCAACAACCAACTG	FLRT2	0	1	perfect
sgFLRT2_4	GAGGCTAATAGCCTCCCGGA	FLRT2	0	1	perfect
sgFLRT3_1	AACACAGTGTATCCTGCCCA	FLRT3	0	1	perfect
sgFLRT3_2	AACCCCAGGGAATTGTGCTA	FLRT3	0	1	perfect
sgFLRT3_3	ACAGCTCTGTCAAATTAACT	FLRT3	0	1	perfect
sgFLRT3_4	CATTCCAACAGGAATACCAG	FLRT3	0	1	perfect
sgFLT1_1	ACAGCCACAGTCCGGCACGT	FLT1	0	1	perfect
sgFLT1_2	AGGTTGAGGGATACCATATG	FLT1	0	1	perfect
sgFLT1_3	CTTACCATATATATGCACTG	FLT1	0	1	perfect
sgFLT1_4	TGGCCACTGTGTGATCACTG	FLT1	0	1	perfect
sgFLT3LG_1	AAGTTCTGGCGAGTGATCCA	FLT3LG	0	1	perfect
sgFLT3LG_2	AGCGGCTCAAGACTGTCGCT	FLT3LG	0	1	perfect
sgFLT3LG_3	GGACGAAGCGAAGACAGCTG	FLT3LG	0	1	perfect
sgFLT3LG_4	TCAAGATTACCCAGTCACCG	FLT3LG	0	1	perfect
sgFLT3_1	AAAGCTGTTCATGTGAACCA	FLT3	0	1	perfect
sgFLT3_2	GGGGTCTCAACGCACACCCG	FLT3	0	1	perfect
sgFLT3_3	GGTGCTTTGCGATTCACAGG	FLT3	0	1	perfect
sgFLT3_4	GTAACCAAAGCTGATTGACT	FLT3	0	1	perfect
sgFLT4_1	CATACCATGCACAATGACCT	FLT4	0	1	perfect
sgFLT4_2	CATCGAATCCAAGCCATCCG	FLT4	0	1	perfect
sgFLT4_3	CTCACCTCTCACGAACACGT	FLT4	0	1	perfect
sgFLT4_4	GCCCTCCAGTCACGGCACTG	FLT4	0	1	perfect
sgFLVCR1_1	CAGCCTTCAAAGAAAAACCT	FLVCR1	0	1	perfect
sgFLVCR1_2	CTGGGTGCCTGGATCAAGTG	FLVCR1	0	1	pam-distal double mismatch
sgFLVCR1_3	GAGCACCACGAAGCGCCGCG	FLVCR1	0	1	perfect
sgFLVCR1_4	GCTGCAGAACGGGCCCAAAG	FLVCR1	0	1	perfect
sgFLVCR2_1	AGAGGTCAAGGCATAGCTCA	FLVCR2	0	1	perfect
sgFLVCR2_2	GCATCTCTTTCCGGTCACCG	FLVCR2	0	1	perfect
sgFLVCR2_3	GTCCACTCTTCTGAATCGCA	FLVCR2	0	1	perfect
sgFLVCR2_4	TGTTGGGTACCAAAACAGGA	FLVCR2	0	1	perfect
sgFLYWCH1_1	ACGAGTCCTTCCTCTACCGG	FLYWCH1	0	2	multi-target guides
sgFLYWCH1_2	AGAGCAAACTATCCACGCCT	FLYWCH1	0	1	perfect
sgFLYWCH1_3	AGCGGGTGACTGTGATGCGT	FLYWCH1	0	1	perfect
sgFLYWCH1_4	CACGTCCTCAGGAACTCGAG	FLYWCH1	1	1	single mismatch
sgFLYWCH2_1	ACAGTGCACACCCTTGCGCT	FLYWCH2	0	1	perfect
sgFLYWCH2_2	CGAGGCCCAGCGGGCCATTG	FLYWCH2	0	1	perfect
sgFLYWCH2_3	GCCAGGCACAGAAGTCATCC	FLYWCH2	0	1	perfect
sgFLYWCH2_4	TGCACTGTGTCATGTCCCTG	FLYWCH2	0	1	perfect
sgFMN1_1	ACGGTCCAATTCTAAGCCAG	FMN1	0	1	perfect
sgFMN1_2	ATGCCCAAAACTGAACCGAA	FMN1	0	1	perfect
sgFMN1_3	CTCAGATAAAACACCACTAG	FMN1	1	1	single mismatch
sgFMN1_4	CTTCGGGCATTTCATATCCG	FMN1	0	1	perfect
sgFMN2_1	CCTGTCGGATACCGAGTGTG	FMN2	0	1	perfect
sgFMN2_2	CTAGGCGAGTTCCATCCATG	FMN2	0	1	perfect
sgFMN2_3	GCAAGGACCTGACGCCCCCG	FMN2	0	1	perfect
sgFMN2_4	TCGGTAGAAATAGAATGGGG	FMN2	0	1	perfect
sgFMNL1_1	CATGGAGAGCACAGACAACG	FMNL1	0	1	perfect
sgFMNL1_2	CCTTACTCTTGAGAGCGCTG	FMNL1	0	1	perfect
sgFMNL1_3	GGTAGTTCATGATGGCGCGT	FMNL1	0	1	perfect
sgFMNL1_4	GGTTAATCCGTATTCTGCGG	FMNL1	0	1	perfect
sgFMNL2_1	AATTCAAAGACAGTCTACCC	FMNL2	0	1	perfect
sgFMNL2_2	AGAGCAACCCAGTTAAACAC	FMNL2	1	1	single mismatch
sgFMNL2_3	GACATTACTAGAAGCAAACA	FMNL2	0	1	perfect
sgFMNL2_4	GAGTACTGTGGAGAGCTCGG	FMNL2	0	1	perfect
sgFMNL3_1	CATTTGGAGCCAAATGTCCG	FMNL3	0	1	perfect
sgFMNL3_2	CCAATCCAACTCACCCAATG	FMNL3	0	1	perfect
sgFMNL3_3	GAATGAAAACATGATGCGGG	FMNL3	0	1	perfect
sgFMNL3_4	TGCAGGGCCATTCATACGTG	FMNL3	0	1	perfect
sgFMO1_1	AATTTCCCATTCCAATCACA	FMO1	0	1	perfect
sgFMO1_2	CATCAACCAAGTCACAATTG	FMO1	0	1	perfect
sgFMO1_3	GAAAGCAAATGTGTATCCAG	FMO1	0	1	perfect
sgFMO1_4	TCCCAGGACGCATCATCACT	FMO1	0	1	perfect
sgFMO3_1	ACATTCACAGGACCATGCAG	FMO3	0	1	perfect
sgFMO3_2	ACTGTGTAATCTTTGCAACA	FMO3	0	1	perfect
sgFMO3_3	CTCCCAGCAAGCATTCTGTG	FMO3	0	1	perfect
sgFMO3_4	CTGTCGGTAAATTGTTCTTG	FMO3	0	1	perfect
sgFMO4_1	CTTCGTTATGCTGCACACAG	FMO4	0	1	perfect
sgFMO4_2	TCATAGTGATTGCCCCACAG	FMO4	0	1	perfect
sgFMO4_3	TGCTGTGGAACTCAGTCGAA	FMO4	0	1	perfect
sgFMO4_4	TTCCAAAGATGGGATGACCA	FMO4	0	1	perfect
sgFMO5_1	AAAGTCAAAGCTATAGCCTG	FMO5	0	1	perfect
sgFMO5_2	GAAAGGACTGATGACATCGG	FMO5	0	1	perfect
sgFMO5_3	GGTTCTTATAGTCTCGACTG	FMO5	0	1	perfect
sgFMO5_4	TTGGATCCTGAATCGTGTAG	FMO5	0	1	perfect
sgFMOD_1	AGGTAGTGGAACCACCAATG	FMOD	0	1	perfect
sgFMOD_2	CAGATCACCAGTGATAAGGT	FMOD	0	1	perfect
sgFMOD_3	CTACGAGCCTTACCCCTATG	FMOD	0	1	perfect
sgFMOD_4	GAGTTATAACCACCTTCGGA	FMOD	0	1	perfect
sgFMR1NB_1	ATTCAGCAAAGCTTCCAATG	FMR1NB	0	1	perfect
sgFMR1NB_2	CTCTAAGTGAGCCACACGCA	FMR1NB	0	1	perfect
sgFMR1NB_3	GAGAGCATGAGCATCCCAAA	FMR1NB	0	1	perfect
sgFMR1NB_4	GAGCAGCCATCCTGGATACG	FMR1NB	0	1	perfect
sgFMR1_1	AGAAGCTAGTAAGCAGCTGG	FMR1	0	1	perfect
sgFMR1_2	CTAACAGTACAAAAGTCCAG	FMR1	0	1	perfect
sgFMR1_3	CTGTAACATACCTCTTCTTG	FMR1	0	1	perfect
sgFMR1_4	TCTTTATTATAACCTACAGG	FMR1	0	1	perfect
sgFN1_1	AAGCCTGGTGTGGTATACGA	FN1	0	1	perfect
sgFN1_2	CTGGGACTGTACCTGCATCG	FN1	1	1	single mismatch
sgFN1_3	GATGCGGTACCCAATAATGG	FN1	0	1	perfect
sgFN1_4	TATTCCACCTTACAACACCG	FN1	0	1	perfect
sgFN3KRP_1	AAGGTGTAAATCGGCCAGCT	FN3KRP	0	1	perfect
sgFN3KRP_2	CCAGGGCCGGAGCTACGACA	FN3KRP	0	1	perfect
sgFN3KRP_3	GGCCCGGTTTGGATTTGACG	FN3KRP	0	1	perfect
sgFN3KRP_4	TGCCATCCTGAAAACAAACA	FN3KRP	0	1	perfect
sgFN3K_1	AGCCGCAGCACGTCACCGTG	FN3K	0	1	perfect
sgFN3K_2	CGAGCCTACGACACGGACGC	FN3K	0	1	perfect
sgFN3K_3	CGGTGCCGGGCGAAAAAGGT	FN3K	0	1	perfect
sgFN3K_4	GAAGGACTATGCTGACCGAG	FN3K	0	1	perfect
sgFNBP1L_1	AAACTCAGTGAGTGTTACAG	FNBP1L	0	1	perfect
sgFNBP1L_2	ATGCCAAATTTGTTAAAGAG	FNBP1L	1	1	single mismatch
sgFNBP1L_3	ATTAAAAAAGGCTACACACG	FNBP1L	0	1	perfect
sgFNBP1L_4	TAATGATACTAATGCAACCA	FNBP1L	0	1	perfect
sgFNBP1_1	ACCTAAAAAGAACTCGAAGG	FNBP1	0	1	perfect
sgFNBP1_2	ATTTGAACGCGATTGCAAAG	FNBP1	0	1	perfect
sgFNBP1_3	CATGGCATCACAGATCATTG	FNBP1	0	1	perfect
sgFNBP1_4	TGCTTCAGGAGCCTAAAGCG	FNBP1	0	1	perfect
sgFNBP4_1	ACTCCACCCAAACATCTGGT	FNBP4	0	1	perfect
sgFNBP4_2	AGACTCGAATTGCAGACTGG	FNBP4	0	1	perfect
sgFNBP4_3	GGCTGGCTGATATCAGAACG	FNBP4	0	1	perfect
sgFNBP4_4	TCAGGCTCTCTCAAATAGTG	FNBP4	0	1	perfect
sgFNDC1_1	AAGTAGACACGGCCACTCGG	FNDC1	0	1	perfect
sgFNDC1_2	CACGTGGTCATTGACAACGG	FNDC1	0	1	perfect
sgFNDC1_3	CAGACTGAGATGACATAACC	FNDC1	0	1	perfect
sgFNDC1_4	CCAACTCCAATGCGCCATCA	FNDC1	0	1	perfect
sgFNDC3A_1	ACGGGTGAGTACATATGACG	FNDC3A	0	1	perfect
sgFNDC3A_2	ACGTGCAGCTAACAAAATGG	FNDC3A	0	1	perfect
sgFNDC3A_3	CTGATATACCTAATCCACCA	FNDC3A	0	1	perfect
sgFNDC3A_4	GATCCACCAAAAGACAATGG	FNDC3A	0	1	perfect
sgFNDC3B_1	CAGGTCAATGTCGACCACCG	FNDC3B	0	1	perfect
sgFNDC3B_2	CCACAGGAAAGTCCAACAGG	FNDC3B	0	1	perfect
sgFNDC3B_3	GGTACCAATGTCGTTTCGAG	FNDC3B	1	1	single mismatch
sgFNDC3B_4	TGATGCTGGGGAAAAAACTG	FNDC3B	0	1	perfect
sgFNDC4_1	AGAGTTCGGAAGTGCACCCG	FNDC4	0	1	perfect
sgFNDC4_2	CCTTCAAACAGTTCAAGCCC	FNDC4	0	1	perfect
sgFNDC4_3	CGGGCAGCGTGTGATTCGGG	FNDC4	0	1	perfect
sgFNDC4_4	TTCCCCATATCTAAGCCCCA	FNDC4	0	1	perfect
sgFNDC5_1	GCTCTTCAAGACCCCGCGTG	FNDC5	0	1	perfect
sgFNDC5_2	GGAGTACATAGTCCACGTGC	FNDC5	0	1	perfect
sgFNDC5_3	GGTCCCAGAGGGCACATGAG	FNDC5	0	1	perfect
sgFNDC5_4	TGGGGAGGAACCAACAGCTG	FNDC5	0	1	perfect
sgFNDC7_1	AACACGGGGTTAATGTCACT	FNDC7	0	1	perfect
sgFNDC7_2	ACGATCCAAGAAGATCCCCC	FNDC7	0	1	perfect
sgFNDC7_3	AGAGCCGAAAGGGTGCACGC	FNDC7	0	1	perfect
sgFNDC7_4	CACAGTCATTGAAACCACGG	FNDC7	0	1	perfect
sgFNDC8_1	AAATTGCCCTTTGAGGCTAG	FNDC8	0	1	perfect
sgFNDC8_2	AGATTCTGAGTGCGTTGAGG	FNDC8	0	1	perfect
sgFNDC8_3	ATGCCCATCGAAGTCCCAGA	FNDC8	0	1	perfect
sgFNDC8_4	GGGTCACAGCTAATTTGATG	FNDC8	0	1	perfect
sgFNDC9_1	ACCACGGAGCTGATCGTTCG	FNDC9	0	1	perfect
sgFNDC9_2	AGCACCCAAAGGGAGATCTG	FNDC9	0	1	perfect
sgFNDC9_3	AGCCAGCGGACTCTTATCCA	FNDC9	0	1	perfect
sgFNDC9_4	TGAGCCGCGATGGTCTTACA	FNDC9	0	1	perfect
sgFNIP1_1	CAACATGTCCACACTCTGAG	FNIP1	0	1	perfect
sgFNIP1_2	GCAGGCACAATCTTATCTGG	FNIP1	0	1	perfect
sgFNIP1_3	GCCTGGAAGAGAGCTCAATG	FNIP1	0	1	perfect
sgFNIP1_4	TCTGGCTTACAATGATGTCG	FNIP1	0	1	perfect
sgFNIP2_1	AGCTGTTCAAAAGATTGAGG	FNIP2	1	1	single mismatch
sgFNIP2_2	CCAGTTGATATGCCAAGCAG	FNIP2	0	1	perfect
sgFNIP2_3	TTCATGTGAGATTCAAACAG	FNIP2	0	1	perfect
sgFNIP2_4	TTCCGATGTCAACATGTTAG	FNIP2	0	1	perfect
sgFNTA_1	ATAGGCGAGTATTAGTGGAA	FNTA	1	1	single mismatch
sgFNTA_2	ATGCAGCCAATTATACAGTG	FNTA	0	1	perfect
sgFNTA_3	TCACAAACCCGTCGTCCATG	FNTA	1	2	single mismatch
sgFNTA_4	TGTGGACCAACTTCTGAAAG	FNTA	1	1	single mismatch
sgFNTB_1	AGGATCCAATAGCAGAGCCA	FNTB	0	1	perfect
sgFNTB_2	AGTAGAAGAAAAGATCCAAG	FNTB	0	1	perfect
sgFNTB_3	CACAGAAGGTATAGCCACCA	FNTB	0	1	perfect
sgFNTB_4	TCGGGCCTCAGACTGTACAG	FNTB	0	1	perfect
sgFOCAD_1	AAAGTGACAGCTCTTAGTCG	FOCAD	0	1	perfect
sgFOCAD_2	GCAGAGTGATATATCCCACG	FOCAD	0	1	perfect
sgFOCAD_3	TCAACTTGATTCCATCAACC	FOCAD	0	1	perfect
sgFOCAD_4	TCATGCACTCTGTCAAGCTG	FOCAD	0	1	perfect
sgFOLH1_1	AAGATTCCAACCATCTGGAT	FOLH1	1	3	single mismatch
sgFOLH1_2	GAGGCGCCCCCCTACCGAAG	FOLH1	0	1	perfect
sgFOLH1_3	GGAGAGAAAGCACTGAAAGG	FOLH1	1	1	single mismatch
sgFOLH1_4	TTATAGGCGTGGAATTGCAG	FOLH1	1	2	single mismatch
sgFOLR1_1	AGTTGGGGGAGCACTCGTAG	FOLR1	0	1	perfect
sgFOLR1_2	CATGAACGCCAAGCACCACA	FOLR1	0	1	perfect
sgFOLR1_3	CCATCCAGTGTCGACCCTGG	FOLR1	0	1	perfect
sgFOLR1_4	GCTGCTCCTTCTAGTGTGGG	FOLR1	0	1	perfect
sgFOLR2_1	AACTTTAACTGGGACCACTG	FOLR2	1	2	single mismatch
sgFOLR2_2	AAGCACCACAAGACAAAGCC	FOLR2	0	1	perfect
sgFOLR2_3	ACTGGCACAGAGGATGGGAC	FOLR2	0	1	perfect
sgFOLR2_4	AGAGGACTGTCAGCGCTGGT	FOLR2	1	2	single mismatch
sgFOPNL_1	GGACACCTTGGAAAAAAAGG	FOPNL	1	1	single mismatch
sgFOPNL_2	GGGCATTGAAAACTTCAGCT	FOPNL	0	1	perfect
sgFOPNL_3	TGGTCAACCTGTAGTTCCGT	FOPNL	0	1	perfect
sgFOPNL_4	TTTCATGAGACAATGATGGT	FOPNL	0	1	perfect
sgFOSB_1	CGAAGACAGATATTGAGACT	FOSB	0	1	perfect
sgFOSB_2	GCTGACCGACCGACTCCAGG	FOSB	0	1	perfect
sgFOSB_3	GTCACCCCGTAGGAGTGCGC	FOSB	0	1	perfect
sgFOSB_4	TCGTAGGGGTCGACGACCGG	FOSB	0	1	perfect
sgFOSL1_1	AGTACAGCCCCCCACAACCC	FOSL1	0	1	perfect
sgFOSL1_2	CCAAGCATCAACACCATGAG	FOSL1	0	1	perfect
sgFOSL1_3	TATTCCTTAGAAGTTCCACC	FOSL1	1	1	single mismatch
sgFOSL1_4	TGGTACAGCCTCATTTCCTG	FOSL1	1	1	single mismatch
sgFOSL2_1	AGGAGAAGCGTCGCATCCGG	FOSL2	0	1	perfect
sgFOSL2_2	AGTGTGCAAGATTAGCCCCG	FOSL2	0	1	perfect
sgFOSL2_3	CTGAGCCAGGCATATCTACC	FOSL2	0	1	perfect
sgFOSL2_4	GATCACGCCAGGTCTTGGGA	FOSL2	0	1	perfect
sgFOS_1	GCTGACTGATACACTCCAAG	FOS	0	1	perfect
sgFOS_2	GGAAAAACTAGAGTTCATCC	FOS	0	1	perfect
sgFOS_3	GTAGTAAGAGAGGCTATCCC	FOS	0	1	perfect
sgFOS_4	GTCGAGATGGCAGTGACCGT	FOS	0	1	perfect
sgFOXA1_1	AACATGTCCTATGCCAACCC	FOXA1	0	1	perfect
sgFOXA1_2	AGGCGCCAGAGGGGTCCTTG	FOXA1	0	1	perfect
sgFOXA1_3	GTCCGGGTGCAGCGTCCAGT	FOXA1	0	1	perfect
sgFOXA1_4	TGGACGGCGCGTACGCCATG	FOXA1	0	1	perfect
sgFOXA2_1	ATGAACATGTCGTCGTACGT	FOXA2	0	1	perfect
sgFOXA2_2	CGAACATGTTGCCCGAGTCA	FOXA2	0	1	perfect
sgFOXA2_3	CTCACAGGCTCAACTCGGGG	FOXA2	0	1	perfect
sgFOXA2_4	TCCGTGAGCAACATGAACGC	FOXA2	0	1	perfect
sgFOXA3_1	AGATGCCGAAGGGGTATCGG	FOXA3	0	1	perfect
sgFOXA3_2	AGTCGTTGAAAGACAGCGAG	FOXA3	0	1	perfect
sgFOXA3_3	CCACTGGTAGATTTCACTCA	FOXA3	0	1	perfect
sgFOXA3_4	CGAGTGGAGCTACTACCCGG	FOXA3	0	1	perfect
sgFOXB1_1	CCATCGAGAACATCATCGCG	FOXB1	0	1	perfect
sgFOXB1_2	CCCCAACCAGTTGACTACCA	FOXB1	0	1	perfect
sgFOXB1_3	GCCGCCGCCTACAACTTGGG	FOXB1	0	1	perfect
sgFOXB1_4	GCTTCATCAAGATCCCGCGG	FOXB1	1	1	single mismatch
sgFOXB2_1	AAATAGTGTACCATGTGCGG	FOXB2	0	1	perfect
sgFOXB2_2	CGACCATACTCACTTGCACG	FOXB2	0	1	perfect
sgFOXB2_3	GCTTCATCAAGATTCCGCGG	FOXB2	1	1	single mismatch
sgFOXB2_4	GGGGTGCTTGAAGCCTGACG	FOXB2	0	1	perfect
sgFOXC1_1	ACAACATCATGACGTCGCTG	FOXC1	0	1	perfect
sgFOXC1_2	AGCGCGATGTAGCTATAGGG	FOXC1	1	3	single mismatch
sgFOXC1_3	GGTGCGAGTACACGCTCATG	FOXC1	0	1	perfect
sgFOXC1_4	TTCTACCGGGACAACAAGCA	FOXC1	1	1	single mismatch
sgFOXC2_1	CAAAAAGAAGGACGTGTCCA	FOXC2	0	1	perfect
sgFOXC2_2	CTGCGAACGTCGCCGCCGGG	FOXC2	0	1	perfect
sgFOXC2_3	GAAGGTGGTGATCAAGAGCG	FOXC2	0	1	perfect
sgFOXC2_4	GCTCCGGCAGCGAGCCGTCG	FOXC2	0	1	perfect
sgFOXD1_1	GCCGTTGTCGAACATGTCGG	FOXD1	1	1	single mismatch
sgFOXD1_2	GCCTACGGCTACGGCCCCTA	FOXD1	0	1	perfect
sgFOXD1_3	GCGGCGGCGCTCGTACGCCG	FOXD1	0	1	perfect
sgFOXD1_4	GCTGCTCCCACCCAACGCCG	FOXD1	0	1	perfect
sgFOXD2_1	AGCCGAGGCAGACTTAGCCG	FOXD2	1	1	single mismatch
sgFOXD2_2	CCTACGGCGCACCCCCGCCG	FOXD2	0	1	perfect
sgFOXD2_3	CTGGACGCTGGACCCGGAGT	FOXD2	0	1	perfect
sgFOXD2_4	GACGCAGACATAGACGTGGT	FOXD2	0	1	perfect
sgFOXD3_1	CAGGTTGCGATAGCCCCGCG	FOXD3	0	1	perfect
sgFOXD3_2	CTTCGGCGCTTACAGCCTGG	FOXD3	0	1	perfect
sgFOXD3_3	GAACTCGCAGATGCCGCTCA	FOXD3	0	1	perfect
sgFOXD3_4	GGCCGGTGCCTATTCGCACC	FOXD3	0	1	perfect
sgFOXD4L1_1	CAGCCTCCGGGACTCCGATG	FOXD4L1	0	7	multi-target guides
sgFOXD4L1_2	CCCTGCCGCAGCCAGTCCCG	FOXD4L1	1	5	single mismatch
sgFOXD4L1_3	GAACTCGGTGCCAAACTCTG	FOXD4L1	0	2	multi-target guides
sgFOXD4L1_4	GGCGGGGTCCAGGCTCCAGT	FOXD4L1	0	1	perfect
sgFOXD4L3_1	ACTTGGTGCCAAACTCTGAG	FOXD4L3	0	4	multi-target guides
sgFOXD4L3_2	AGACGAGGTGGAAGACGAGG	FOXD4L3	0	6	multi-target guides
sgFOXD4L3_3	ATTGTCGAACATGTCTTGGG	FOXD4L3	0	2	multi-target guides
sgFOXD4L3_4	GAGAGCAGTAGGTAGCGAAG	FOXD4L3	0	5	multi-target guides
sgFOXD4L4_1	ACTTGGTGCCAAACTCTGAA	FOXD4L4	1	4	single mismatch
sgFOXD4L4_2	GCCATTGTCGAACATGTCCT	FOXD4L4	0	5	multi-target guides
sgFOXD4L4_3	GGAACTTGCGGCGGTAGTAT	FOXD4L4	0	3	multi-target guides
sgFOXD4L4_4	TGAAGACGAGGTGGAAGACG	FOXD4L4	0	6	multi-target guides
sgFOXD4L5_1	AGCGTAAGGGCATCTCCCGG	FOXD4L5	1	6	single mismatch
sgFOXD4L5_2	CAAACTCTGAGGGGTCACTC	FOXD4L5	0	2	multi-target guides
sgFOXD4L5_3	TAGAGCAGTCACTCCAGCCG	FOXD4L5	1	7	single mismatch
sgFOXD4L5_4	TGCGGCGGTAGTATGGGAAG	FOXD4L5	0	3	multi-target guides
sgFOXD4L6_1	AATCGATGTCCTGGGAGAGG	FOXD4L6	0	7	multi-target guides
sgFOXD4L6_2	GAACTTGGTGCCAAACTCTG	FOXD4L6	0	4	multi-target guides
sgFOXD4L6_3	GTAGGTAGCGAAGAGGATGC	FOXD4L6	0	5	multi-target guides
sgFOXD4L6_4	TCCCAAGACATGTTCGACAA	FOXD4L6	0	2	multi-target guides
sgFOXD4_1	ACTCGGTGCCAAACTCTGAG	FOXD4	0	2	multi-target guides
sgFOXD4_2	AGCGCGATGTACGAGGAGGG	FOXD4	1	9	single mismatch
sgFOXD4_3	CCGGGGGCCTACCCCAACAC	FOXD4	0	1	perfect
sgFOXD4_4	GCTGGAAACGCTTCCTACGC	FOXD4	1	6	single mismatch
sgFOXE1_1	AGCCTGCATAGACGGCGCCC	FOXE1	0	1	perfect
sgFOXE1_2	GCCTCCAGTCTACTACCCCG	FOXE1	0	1	perfect
sgFOXE1_3	GGCGCTTGACCCCAACGCGG	FOXE1	0	1	perfect
sgFOXE1_4	GGCTTACATGCACGACGCGG	FOXE1	0	1	perfect
sgFOXE3_1	CAAAGCGTTCGGTGATGAAG	FOXE3	0	1	perfect
sgFOXE3_2	CGAACATGTCTGCGGCCGCG	FOXE3	0	1	perfect
sgFOXE3_3	CGGGCGCGTAGGGCGCGTAG	FOXE3	0	1	perfect
sgFOXE3_4	GCTCCTGCGAGCGGCGACGG	FOXE3	0	1	perfect
sgFOXF1_1	AAGGCCAAGAAGACCAACGC	FOXF1	0	1	perfect
sgFOXF1_2	AGTGGCCGTTCATCATGCCC	FOXF1	0	1	perfect
sgFOXF1_3	CATTTCCTTCGGAAGCCGCG	FOXF1	0	1	perfect
sgFOXF1_4	GGCGGCCACTCGTACATGGG	FOXF1	0	1	perfect
sgFOXF2_1	AGCCCGCGGGCATCATGTCG	FOXF2	0	1	perfect
sgFOXF2_2	CCAAGCCGCTCACCACGCGG	FOXF2	0	1	perfect
sgFOXF2_3	CCGCACATGTCGCCCAACCC	FOXF2	0	1	perfect
sgFOXF2_4	TGCTTCATCAAGCTGCCTAA	FOXF2	0	1	perfect
sgFOXG1_1	AGCGACGACGTGTTCATCGG	FOXG1	0	1	perfect
sgFOXG1_2	AGCGCGTTGTAGCTGAACGG	FOXG1	0	1	perfect
sgFOXG1_3	CTCACCTTCATGGACCGCGC	FOXG1	0	1	perfect
sgFOXG1_4	TACTACCGCGAGAACAAGCA	FOXG1	0	1	perfect
sgFOXH1_1	AGCATCAAGTCCCTGCTAGG	FOXH1	0	1	perfect
sgFOXH1_2	CGTGAGCCTGATCCCAGCTG	FOXH1	0	1	perfect
sgFOXH1_3	CTCCAACCGATGCTTCCGCA	FOXH1	0	1	perfect
sgFOXH1_4	GGGAGCGGCCTGAATCACCA	FOXH1	0	1	perfect
sgFOXI1_1	CAAAGGGAATTACTGGACCC	FOXI1	0	1	perfect
sgFOXI1_2	GCGGCCACCCTATTCCTACT	FOXI1	0	1	perfect
sgFOXI1_3	TAGTAGAGGTTCATCTCGGG	FOXI1	0	1	perfect
sgFOXI1_4	TCGCCGCCCCCCTCGAAGGA	FOXI1	0	1	perfect
sgFOXI2_1	CCATCCAGAGCGCGCCGCTG	FOXI2	0	1	perfect
sgFOXI2_2	CCCCCCGGGCTATGAGCCAG	FOXI2	0	1	perfect
sgFOXI2_3	CTACGCGGCCCCGAGCTACG	FOXI2	0	1	perfect
sgFOXI2_4	TTGACAACGGGAACTTCCGA	FOXI2	0	1	perfect
sgFOXI3_1	AGCGCCGAATACGAGTAGGG	FOXI3	0	1	perfect
sgFOXI3_2	AGCGGCGCTTTCGCTTCCGA	FOXI3	0	1	perfect
sgFOXI3_3	CGGCGACGAACTGGTAGATG	FOXI3	0	1	perfect
sgFOXI3_4	GGACATCAAAGTCCGAAGAA	FOXI3	0	1	perfect
sgFOXJ1_1	CCACGTCGTCGTGCACGTCG	FOXJ1	0	1	perfect
sgFOXJ1_2	CCCTGTCGGCCATCTACAAG	FOXJ1	0	1	perfect
sgFOXJ1_3	GCCTCGGTATTCACCGTCAG	FOXJ1	0	1	perfect
sgFOXJ1_4	TACGCGGAGCGGCTACTGAG	FOXJ1	0	1	perfect
sgFOXJ2_1	CCAGCGGTAAATCTCGCTGA	FOXJ2	0	1	perfect
sgFOXJ2_2	TCCAGACTCACCGTGCTGAG	FOXJ2	0	1	perfect
sgFOXJ2_3	TCTCAACAAGTGTTTCCGGA	FOXJ2	0	1	perfect
sgFOXJ2_4	TGTAGCTGGCTATAGATGTG	FOXJ2	0	1	perfect
sgFOXJ3_1	AGGCTGGCATAACTGTATGG	FOXJ3	0	1	perfect
sgFOXJ3_2	CCTCGATCTAAGGATGACCC	FOXJ3	0	1	perfect
sgFOXJ3_3	CTGTTGTTAAGGCTACTGCG	FOXJ3	0	1	perfect
sgFOXJ3_4	GGTAAACCATGCGGTCGATG	FOXJ3	0	1	perfect
sgFOXK1_1	AACAGGCATTCCGGAAACGG	FOXK1	0	1	perfect
sgFOXK1_2	AGGTCACGTTCTGCACAAAG	FOXK1	0	1	perfect
sgFOXK1_3	CTAACTTGGACCCAAACTCA	FOXK1	0	1	perfect
sgFOXK1_4	GCATTACCCCTACTACCGGA	FOXK1	0	1	perfect
sgFOXK2_1	AGCTGCGCGTAGGAGTAAGG	FOXK2	0	1	perfect
sgFOXK2_2	GGGGCGTGAAGATCTCGAGG	FOXK2	0	1	perfect
sgFOXK2_3	TCATCAGATACTCGAACTCG	FOXK2	0	1	perfect
sgFOXK2_4	TCTGGAATGTTGATGGTCAG	FOXK2	0	1	perfect
sgFOXL1_1	GCGTCCCCGAACGAGGACGC	FOXL1	0	1	perfect
sgFOXL1_2	GCTGTAGGGAGGCTTCTGCG	FOXL1	0	1	perfect
sgFOXL1_3	GGACCGTACAGATACAGCAT	FOXL1	0	1	perfect
sgFOXL1_4	TTCTACCACGACAACCGGCA	FOXL1	0	1	perfect
sgFOXL2NB_1	CCATGTGAAGGCACATCTTG	FOXL2NB	0	1	perfect
sgFOXL2NB_2	GATGCCTGATGCGTGCACCC	FOXL2NB	0	1	perfect
sgFOXL2NB_3	GCTCTACTAGGGAAGCGTCG	FOXL2NB	0	1	perfect
sgFOXL2NB_4	TCTTTCACCTGAAAGCCGCG	FOXL2NB	0	1	perfect
sgFOXL2_1	AGAGACCGGTCGCACAGTCA	FOXL2	0	1	perfect
sgFOXL2_2	CCTTGATGAAGCACTCGTTG	FOXL2	0	1	perfect
sgFOXL2_3	GAAGCCCCCGTACTCGTACG	FOXL2	0	1	perfect
sgFOXL2_4	GTAGCGGCCACGAGTTGTTG	FOXL2	0	1	perfect
sgFOXM1_1	ACCAGGTATGAGCTGACCCG	FOXM1	0	1	perfect
sgFOXM1_2	ATAGCCTATCCAACATCCAG	FOXM1	0	1	perfect
sgFOXM1_3	CCTGGTCCAATGTCAAGTAG	FOXM1	0	1	perfect
sgFOXM1_4	CTTTGAAAGACATCTATACG	FOXM1	0	1	perfect
sgFOXN1_1	ACACTATCAGTACCAGCGAA	FOXN1	0	1	perfect
sgFOXN1_2	GAGCAGTACATATGCTGCAA	FOXN1	0	1	perfect
sgFOXN1_3	GCCCTGGTGACGCAATGCGG	FOXN1	0	1	perfect
sgFOXN1_4	TCAGGAAGTTCCTCCCGCAA	FOXN1	0	1	perfect
sgFOXN2_1	AGAAGACTAAAGGAGTATGG	FOXN2	0	1	perfect
sgFOXN2_2	CATAAACACTGACCTTGCCA	FOXN2	0	1	perfect
sgFOXN2_3	TCTCCCTCTATGTCATACAA	FOXN2	0	1	perfect
sgFOXN2_4	TGACTCACTGTCCACTAGAG	FOXN2	0	1	perfect
sgFOXN3_1	CATCGTAGGGCATGTCAGAG	FOXN3	0	1	perfect
sgFOXN3_2	GAGTGATCCAAAATGGAGCG	FOXN3	0	1	perfect
sgFOXN3_3	TGACATCCGATTAGAAGAGG	FOXN3	0	1	perfect
sgFOXN3_4	TGGACTGAGTCAGTGTTACG	FOXN3	1	1	single mismatch
sgFOXN4_1	CACCGGAGTATGGCCAACCC	FOXN4	0	1	perfect
sgFOXN4_2	CCCATCTACTCGTACAGGTG	FOXN4	0	1	perfect
sgFOXN4_3	GCAGATGGCAAGTGGCCGCG	FOXN4	0	1	perfect
sgFOXN4_4	GCTGACTCACGCCACCACAG	FOXN4	0	1	perfect
sgFOXO1_1	ACAGGTTGCCCCACGCGTTG	FOXO1	0	1	perfect
sgFOXO1_2	GGAGTTTAGCCAGTCCAACT	FOXO1	0	1	perfect
sgFOXO1_3	GGTGGCGCAAACGAGTAGCA	FOXO1	0	1	perfect
sgFOXO1_4	TAGCATTTGAGCTAGTTCGA	FOXO1	1	1	single mismatch
sgFOXO3_1	AGAGCGGAAAAGCCCCCCGG	FOXO3	0	2	multi-target guides
sgFOXO3_2	CAGAGTGAGCCGTTTGTCCG	FOXO3	1	1	single mismatch
sgFOXO3_3	CCCTCCGGGTGCCAGCACCC	FOXO3	0	1	perfect
sgFOXO3_4	CCTGCCATATCAGTCAGCCG	FOXO3	0	2	multi-target guides
sgFOXO4_1	CCTTGAAGTAGGGTACAGTA	FOXO4	0	1	perfect
sgFOXO4_2	GTAACAGGTCCTCGGAAGGG	FOXO4	0	1	perfect
sgFOXO4_3	GTTCATCAAGGTTCACAACG	FOXO4	0	1	perfect
sgFOXO4_4	TCAGTCAGCAGTTATGCAGG	FOXO4	0	1	perfect
sgFOXO6_1	CCTTGAAGTAGGGCACGTAA	FOXO6	0	1	perfect
sgFOXO6_2	CGGCGCTGGGGCCATCGCCG	FOXO6	0	1	perfect
sgFOXO6_3	GCCTGACTTGGCCGGCGACG	FOXO6	0	1	perfect
sgFOXO6_4	GCTCTCGGCGGAACGCGTGG	FOXO6	0	1	perfect
sgFOXP1_1	AGAGGAGGAGACACATGTCG	FOXP1	0	1	perfect
sgFOXP1_2	CATACACCATGTCCATAGAG	FOXP1	0	1	perfect
sgFOXP1_3	GCCTTCTGACAATTCAGCCC	FOXP1	0	1	perfect
sgFOXP1_4	GTTCTGTAGACTTCACATGC	FOXP1	0	1	perfect
sgFOXP2_1	CCAGTCACCCCGATTACCCA	FOXP2	0	1	perfect
sgFOXP2_2	GAAGACAATGGCATTAAACA	FOXP2	0	1	perfect
sgFOXP2_3	GTGTCGAGTGCAAATGCAGG	FOXP2	0	1	perfect
sgFOXP2_4	TTGCTACAGCTCGTCACATG	FOXP2	0	1	perfect
sgFOXP3_1	ACCCAGGCATCATCCGACAA	FOXP3	0	1	perfect
sgFOXP3_2	CCCACCCACAGGGATCAACG	FOXP3	0	1	perfect
sgFOXP3_3	CCTACTTAGGCACTGCCAGG	FOXP3	0	1	perfect
sgFOXP3_4	GAGGGTGCCACCATGACTAG	FOXP3	0	1	perfect
sgFOXP4_1	ACCACGGGTGCAGACAGCAA	FOXP4	0	1	perfect
sgFOXP4_2	ACTCTCCGTGTCCGTACAGG	FOXP4	0	1	perfect
sgFOXP4_3	TGCAGCCCAACCAAGCCTCG	FOXP4	0	1	perfect
sgFOXP4_4	TTTGCTGTCATTGTTCCCTG	FOXP4	0	1	perfect
sgFOXQ1_1	GAGCGAAAGGTTGTGGCGCA	FOXQ1	1	1	single mismatch
sgFOXQ1_2	GCAGCAAGCCATATACGCGG	FOXQ1	0	1	perfect
sgFOXQ1_3	GCGGCGGCGGAAGACCCCGT	FOXQ1	0	1	perfect
sgFOXR1_1	AAACCCAACCCTGATAAGGA	FOXR1	0	1	perfect
sgFOXR1_2	AAAGGCAAACCGCTTCCGAG	FOXR1	0	1	perfect
sgFOXR1_3	AGCTGGAGGTCTCAGGACGT	FOXR1	0	1	perfect
sgFOXR1_4	ATTAGGTGGAAGTAATTGAG	FOXR1	0	1	perfect
sgFOXR2_1	AGCCCCCACAAAAAGACGAA	FOXR2	0	1	perfect
sgFOXR2_2	CTGTGAGCTCAAAGTCACTG	FOXR2	0	1	perfect
sgFOXR2_3	TTAATGCTAGGGCAATAAGG	FOXR2	0	1	perfect
sgFOXR2_4	TTTGCTCAGCTAAAGAGCAC	FOXR2	0	1	perfect
sgFOXRED1_1	CAGGGGAGGAGCATCGACTA	FOXRED1	0	1	perfect
sgFOXRED1_2	GTTTCCCTGGATAAACACAG	FOXRED1	0	1	perfect
sgFOXRED1_3	TCCGGCTGCGTTGATCACAA	FOXRED1	0	1	perfect
sgFOXRED1_4	TGCTATTCGAGTGCTAGTGG	FOXRED1	0	1	perfect
sgFOXRED2_1	AGCATCAACAAGCGGTACAC	FOXRED2	0	1	perfect
sgFOXRED2_2	ATCCACGGATTCCGATACAC	FOXRED2	0	1	perfect
sgFOXRED2_3	CCGGTCATAGGGCACGCGCA	FOXRED2	0	1	perfect
sgFOXRED2_4	GGGCTCAGAGCCATCAACAA	FOXRED2	0	1	perfect
sgFOXS1_1	CCCAAGGGCCTAAGCTTTGG	FOXS1	0	1	perfect
sgFOXS1_2	CGAATCGGCCCATGATGTAG	FOXS1	0	1	perfect
sgFOXS1_3	GGCACGCCGTGGACCCCTCA	FOXS1	0	1	perfect
sgFOXS1_4	TGCCACGACATGTTTGAGCA	FOXS1	0	1	perfect
sgFPGS_1	ATACGGTGGAGAAGATCGCA	FPGS	0	1	perfect
sgFPGS_2	GGGTGACCCTCAGACACAGT	FPGS	0	1	perfect
sgFPGS_3	TAACTCACCGAGCCGCATGT	FPGS	0	1	perfect
sgFPGS_4	TCGGAGGATACATTCCGTGA	FPGS	0	1	perfect
sgFPGT_1	AGCCTGCAGAAAGTCACCAT	FPGT	0	1	perfect
sgFPGT_2	GTCAGAGTCTAATTTAAGAT	FPGT	0	1	perfect
sgFPGT_3	TAAGGGGAAATCAATGTACA	FPGT	0	1	perfect
sgFPGT_4	TTGACGATAGGTACCACACA	FPGT	0	1	perfect
sgFPR1_1	CTACAGTACCTGGTAAAACG	FPR1	0	1	perfect
sgFPR1_2	CTGACAGCAACGATGGACAT	FPR1	0	1	perfect
sgFPR1_3	GGACCAACGACCCTAAAGAG	FPR1	0	1	perfect
sgFPR1_4	TGGTAAAGACGAATTTGCAC	FPR1	0	1	perfect
sgFPR2_1	CAGATGGCAACAATGGACAT	FPR2	0	1	perfect
sgFPR2_2	CCCCAAGCACCACCAATGGG	FPR2	0	1	perfect
sgFPR2_3	GTGTAAGTTAATTCACATCG	FPR2	0	1	perfect
sgFPR2_4	TACAGTAACTATTCCAAATG	FPR2	0	1	perfect
sgFPR3_1	AGAAGATCCACAGAACGGTG	FPR3	0	1	perfect
sgFPR3_2	CGTGTTCATTACCATGGCCA	FPR3	0	1	perfect
sgFPR3_3	GCGACTGAGACCATTCGGAA	FPR3	0	1	perfect
sgFPR3_4	TACAATAAGTACTACGAATG	FPR3	0	1	perfect
sgFRA10AC1_1	AAGAAGACTTCAAGCGTTTG	FRA10AC1	0	1	perfect
sgFRA10AC1_2	GCAGAATTGCTGGATAGGTA	FRA10AC1	0	1	perfect
sgFRA10AC1_3	GCTGTGGAGAATCCAGCAAA	FRA10AC1	1	1	single mismatch
sgFRA10AC1_4	TAGATTCCTATGGAATGAGG	FRA10AC1	0	1	perfect
sgFRAS1_1	ACCCCGGTCACATATACACG	FRAS1	0	1	perfect
sgFRAS1_2	CACCAGCACAGTATCCCACG	FRAS1	0	1	perfect
sgFRAS1_3	TCTTGCGTGAAATACCGGAT	FRAS1	0	1	perfect
sgFRAS1_4	TTCCATGACTATATTCTACG	FRAS1	1	1	single mismatch
sgFRAT1_1	CGCCGGCACGGACCCGACAG	FRAT1	0	1	perfect
sgFRAT1_2	GCCCACAGTCTCCGCCAACG	FRAT1	0	1	perfect
sgFRAT1_3	GCGCCACTGACTGCTGCAGT	FRAT1	0	1	perfect
sgFRAT1_4	TCCCGGAGGCCCATCAAGGT	FRAT1	0	1	perfect
sgFRAT2_1	CGCTGCGCCCTACTGCGTGG	FRAT2	0	1	perfect
sgFRAT2_2	CGTCCCTGAGCCATCCTCGC	FRAT2	0	1	perfect
sgFRAT2_3	CTGCAGCAGTCGGTGACGCT	FRAT2	0	1	perfect
sgFRAT2_4	GGCCCTGCGCTGCGCCCTAG	FRAT2	0	1	perfect
sgFREM1_1	GTGATGTTGAGATCATACAC	FREM1	0	1	perfect
sgFREM1_2	TCTGTCAGTAACCAACATGG	FREM1	0	1	perfect
sgFREM1_3	TGCTAAACCCCCTATCGATG	FREM1	0	1	perfect
sgFREM1_4	TGTATTCCAGGATACACGGG	FREM1	0	1	perfect
sgFREM2_1	AAACAAGTGCAGTTCAACCC	FREM2	0	1	perfect
sgFREM2_2	AAACAGGGACTGGATACCCA	FREM2	0	1	perfect
sgFREM2_3	AGTCACCCTTCTTAACTACG	FREM2	0	1	perfect
sgFREM2_4	TCTGTCCAGACACTCTCATG	FREM2	0	1	perfect
sgFREM3_1	AAGGTGAATTGGTCCTCTTG	FREM3	0	1	perfect
sgFREM3_2	AGAAATTGGGTATTGCACCA	FREM3	0	1	perfect
sgFREM3_3	CATCACAAATCGGATCCTCA	FREM3	0	1	perfect
sgFREM3_4	CCAGTGGCTAGCCATAACAG	FREM3	0	1	perfect
sgFRG1_1	ATAGCCATTGAAATGGATAA	FRG1	1	13	single mismatch
sgFRG1_2	CTCACCAACAATATCAAGCT	FRG1	0	1	perfect
sgFRG1_3	TATTAGATGCAATGAAGCAG	FRG1	0	8	multi-target guides
sgFRG1_4	TCTACCAAGCTCGTGCTCAA	FRG1	1	18	single mismatch
sgFRG2B_1	ACTGTTGTGCACAGGAGTGG	FRG2B	1	4	single mismatch
sgFRG2B_2	CCTGGAACGTCCCCTATGGT	FRG2B	0	2	multi-target guides
sgFRG2B_3	CTCTGACATAGCTCGCACAG	FRG2B	1	2	single mismatch
sgFRG2B_4	GAGAAGCACATACAAAGGCA	FRG2B	0	3	multi-target guides
sgFRG2C_1	CTCCGACATAGCTCGCACAG	FRG2C	0	2	multi-target guides
sgFRG2C_2	GAGAAGCACACACAAAGGCA	FRG2C	0	3	multi-target guides
sgFRG2C_3	GATGAGAAGAAACCATTCAA	FRG2C	0	2	multi-target guides
sgFRG2C_4	GCTCATATCAGGAAAACTGC	FRG2C	1	3	single mismatch
sgFRG2_1	AAGCCCTGGAATGTCCCCTA	FRG2	1	2	single mismatch
sgFRG2_2	CCAGTGAGAAGCACATACAA	FRG2	0	3	multi-target guides
sgFRG2_3	GAAAAGAAAAATGAGTTCCA	FRG2	0	2	multi-target guides
sgFRG2_4	TGACGGTGTTTGGACTCCTA	FRG2	0	2	multi-target guides
sgFRK_1	AGTTGCGGTCTATCTCCCAT	FRK	0	1	perfect
sgFRK_2	CACTACACCAAGACAAGTGA	FRK	0	1	perfect
sgFRK_3	CTATATTCCTTCTAACTACG	FRK	0	1	perfect
sgFRK_4	GCAGTGAAAACATTAAAACC	FRK	0	1	perfect
sgFRMD1_1	AGCACTACGTGGAAAACGGA	FRMD1	0	1	perfect
sgFRMD1_2	GACCCTGGGAATGGACGCGA	FRMD1	0	1	perfect
sgFRMD1_3	GCCAGTCCCAGGATCACGGT	FRMD1	0	1	perfect
sgFRMD1_4	GGGAGTCGGCCCATGCCGGG	FRMD1	0	1	perfect
sgFRMD3_1	AACAATACAGGCACCCAGGT	FRMD3	0	1	perfect
sgFRMD3_2	TAATCTTCAAGGGTTCATGT	FRMD3	0	1	perfect
sgFRMD3_3	TGAAGTATGGAATGCCAACA	FRMD3	0	1	perfect
sgFRMD3_4	TGGGTGAGGATCCACCCCGT	FRMD3	0	1	perfect
sgFRMD4A_1	CTGGGAAGAAACCCACCCAG	FRMD4A	0	1	perfect
sgFRMD4A_2	GGAGTCTCTCCCAACCTACG	FRMD4A	0	1	perfect
sgFRMD4A_3	GTGACTTGTCATAGTCGTTG	FRMD4A	0	1	perfect
sgFRMD4A_4	TGGAAGTTCATGACCCACGC	FRMD4A	0	1	perfect
sgFRMD4B_1	GCTCAATACCAAGAGACTTG	FRMD4B	0	1	perfect
sgFRMD4B_2	TAATAATGGACACCGTAAGT	FRMD4B	0	1	perfect
sgFRMD4B_3	TTGAAGTTCATGATCCACGA	FRMD4B	0	1	perfect
sgFRMD4B_4	TTTAAAGGATAAAACCACCG	FRMD4B	0	1	perfect
sgFRMD5_1	AGATTCACAAGACGGAACTG	FRMD5	0	1	perfect
sgFRMD5_2	AGATTGGGGATTATGACTCA	FRMD5	0	1	perfect
sgFRMD5_3	CAGGGGGTCTTACCTTACAT	FRMD5	0	1	perfect
sgFRMD5_4	GCCACCGGAAATACACAGGT	FRMD5	0	1	perfect
sgFRMD6_1	CAAGATGGGAAGTAAGCCTC	FRMD6	0	1	perfect
sgFRMD6_2	CCAGCTGGAAAAACGGTCGC	FRMD6	0	1	perfect
sgFRMD6_3	GGAAGCTCATATACTACACG	FRMD6	0	1	perfect
sgFRMD6_4	TGACTCTTGGATTGACCATG	FRMD6	0	1	perfect
sgFRMD7_1	ATGATAGTGGACGAACCCAA	FRMD7	0	1	perfect
sgFRMD7_2	GCTGTACAGTTGTCACTGCA	FRMD7	0	1	perfect
sgFRMD7_3	TGGGCTCAGTGTTAAAGACA	FRMD7	0	1	perfect
sgFRMD7_4	TTCTCTTAAAACTCAACTTG	FRMD7	0	1	perfect
sgFRMD8_1	CATGGCCACGTCATCGTCTG	FRMD8	0	1	perfect
sgFRMD8_2	GGCACTTGAGGAGATAGGCG	FRMD8	1	1	single mismatch
sgFRMD8_3	TGACGTGCTGGTATACCTAG	FRMD8	0	1	perfect
sgFRMD8_4	TGCACGGTACCCGTGCGACG	FRMD8	0	1	perfect
sgFRMPD1_1	ACTCCTCACTGTTCTAACCC	FRMPD1	0	1	perfect
sgFRMPD1_2	TAGCTCTGCACTCCGACTCG	FRMPD1	0	1	perfect
sgFRMPD1_3	TCAGCCAACACTGAGAGCCG	FRMPD1	0	1	perfect
sgFRMPD1_4	TGAGGCAAACACAACCGTGA	FRMPD1	0	1	perfect
sgFRMPD2_1	ATCAATGGATAACTTCAACG	FRMPD2	0	1	perfect
sgFRMPD2_2	CAGCCTCTATATGAGAAACA	FRMPD2	0	1	perfect
sgFRMPD2_3	CGGCAGATGTAGTGTCATCG	FRMPD2	0	1	perfect
sgFRMPD2_4	CTGAAACGTGACCCACATCG	FRMPD2	0	1	perfect
sgFRMPD3_1	GACTGTATGTACCTTAACAG	FRMPD3	0	1	perfect
sgFRMPD3_2	GATCTTCTGACTAGGTCGAG	FRMPD3	0	1	perfect
sgFRMPD3_3	GCCATGGGGTAGGTAGCTCG	FRMPD3	0	1	perfect
sgFRMPD3_4	GTGGCCAGCACAATCAGACC	FRMPD3	0	1	perfect
sgFRMPD4_1	AGAAAACACTGATGACGCGG	FRMPD4	0	1	perfect
sgFRMPD4_2	AGTGACCTACGATTGTATGG	FRMPD4	0	1	perfect
sgFRMPD4_3	CAAAACCAAATCCCAGCACG	FRMPD4	0	1	perfect
sgFRMPD4_4	TGAAATATGACATAGCCCTG	FRMPD4	0	1	perfect
sgFRRS1L_1	AAAATCAAAGTGGACGACTG	FRRS1L	0	1	perfect
sgFRRS1L_2	CCTCAGCTACCGGATGATAG	FRRS1L	0	1	perfect
sgFRRS1L_3	CTCCTACGGCACCTTCGCGG	FRRS1L	0	1	perfect
sgFRRS1L_4	GCCTGCGTCCATGATGACAA	FRRS1L	0	1	perfect
sgFRRS1_1	ACCTACCATGAACCTTCAGA	FRRS1	0	1	perfect
sgFRRS1_2	CCTAGAAGCGCGTAATGCTG	FRRS1	0	1	perfect
sgFRRS1_3	TCCAGCCTTCCCATTTAACG	FRRS1	0	1	perfect
sgFRRS1_4	TGAGAAGTATAAAATCTACT	FRRS1	0	1	perfect
sgFRS2_1	AAATAATAGTATAAATGTGG	FRS2	0	1	perfect
sgFRS2_2	GCATGTTCCATTGGAGGCGA	FRS2	0	1	perfect
sgFRS2_3	TACACCAGTTTGTTAACAGA	FRS2	0	1	perfect
sgFRS2_4	TCTCCAAATGAGGGATATCG	FRS2	0	1	perfect
sgFRS3_1	CCCCCCGGTGACGTTCTCGT	FRS3	0	1	perfect
sgFRS3_2	CCTGGCCTGTCTGACATCGG	FRS3	0	1	perfect
sgFRS3_3	GCTGCACCTGCATCGGCGTG	FRS3	0	1	perfect
sgFRS3_4	TGGACTCTTCCCCAAGCGAG	FRS3	0	1	perfect
sgFRYL_1	ACTGACGGCTAGTCTCCTAG	FRYL	0	1	perfect
sgFRYL_2	AGTTTGATTGGTGACCGACG	FRYL	0	1	perfect
sgFRYL_3	GAAGTGATGCGATAATACGG	FRYL	0	1	perfect
sgFRYL_4	GTTGTCCGAGGAACTAGCAA	FRYL	0	1	perfect
sgFRY_1	CGGGAGATAGTCAACCAGGG	FRY	0	1	perfect
sgFRY_2	GCAAGTGACACGCTGTAGAG	FRY	0	1	perfect
sgFRY_3	GCGTGGAGTACACTGCAGTG	FRY	0	1	perfect
sgFRY_4	GCTCCTGTAACCGGCATGGG	FRY	0	1	perfect
sgFRZB_1	CAGACCTTCGAACTGCTCGA	FRZB	0	1	perfect
sgFRZB_2	CAGGGCAGGGACTTGCACAG	FRZB	0	1	perfect
sgFRZB_3	CTAGTAACGGAAACTGTAGA	FRZB	0	1	perfect
sgFRZB_4	GGAGCTGCCAGTGTACGACA	FRZB	0	1	perfect
sgFSBP_1	AGAGGAAAGTGAAGGCGACA	FSBP	0	1	perfect
sgFSBP_2	CCACTGTAATAGCAACAGGA	FSBP	1	2	single mismatch
sgFSBP_3	CCTGTGCTGTTCGAGGAGGG	FSBP	0	1	perfect
sgFSBP_4	CTATAGTGCAAACTTGGATG	FSBP	0	1	perfect
sgFSCB_1	CAAGTTAGTTGAGGAAACCG	FSCB	0	1	perfect
sgFSCB_2	GTGGCCTCTTCAACTAATGG	FSCB	0	1	perfect
sgFSCB_3	TCAGCCAGAAGCTCTACAGA	FSCB	0	1	perfect
sgFSCB_4	TCATCTTCTAAAAGTACCGG	FSCB	0	1	perfect
sgFSCN1_1	AGGAACGTGTCCACGCGCCA	FSCN1	1	1	single mismatch
sgFSCN1_2	GCGCTACTTCGGCGGCACCG	FSCN1	0	1	perfect
sgFSCN1_3	GGAGTTCCGCTCCGGCAAGG	FSCN1	0	1	perfect
sgFSCN1_4	TGGACGCTGACGGCCACCGG	FSCN1	1	1	single mismatch
sgFSCN2_1	CCTCCGAAGAAGCGGCCGTG	FSCN2	0	1	perfect
sgFSCN2_2	TCCAGCGTGTAGCAGGCACG	FSCN2	0	1	perfect
sgFSCN2_3	TCTGGAGGAGAGTCACCCAC	FSCN2	0	1	perfect
sgFSCN2_4	TTTGCATCAGGAAGGTCTCG	FSCN2	0	1	perfect
sgFSCN3_1	GCAGTAGAAAGCACCCATGG	FSCN3	0	1	perfect
sgFSCN3_2	GGAGAACAGCCGGTCTACAT	FSCN3	0	1	perfect
sgFSCN3_3	GGAGGCATGTTATATCCACA	FSCN3	0	1	perfect
sgFSCN3_4	GTCACATTCAAACTGGAACA	FSCN3	0	1	perfect
sgFSD1L_1	AGATCCAGTAGAGTGTTTGG	FSD1L	0	1	perfect
sgFSD1L_2	CAGAGTGCGAGCTTGTAACA	FSD1L	0	1	perfect
sgFSD1L_3	CATCGCTCATCCTTTACACG	FSD1L	0	1	perfect
sgFSD1L_4	TAGTCAATGTAATAATGCCC	FSD1L	0	1	perfect
sgFSD1_1	CCGGCTATCATTGAAAGCGA	FSD1	0	1	perfect
sgFSD1_2	GCTCGCGAGAAAGATGGCAA	FSD1	0	1	perfect
sgFSD1_3	GGGATGTGGACGCATCCAGG	FSD1	0	1	perfect
sgFSD1_4	TACCGGCGGACCAACTTCGA	FSD1	0	1	perfect
sgFSD2_1	AATAGAGGAGATGTGTCACG	FSD2	0	1	perfect
sgFSD2_2	CTTATACTCCGACGACACTG	FSD2	0	1	perfect
sgFSD2_3	TGAAAACATACCCAGAACAG	FSD2	0	1	perfect
sgFSD2_4	TGAATGCTATGTCATCCCCG	FSD2	0	1	perfect
sgFSHB_1	CTCTATTGCAATGGTGATGT	FSHB	0	1	perfect
sgFSHB_2	GCATAAGCATCAACACCACT	FSHB	0	1	perfect
sgFSHB_3	TGCTGGCTACTGCTACACCA	FSHB	0	1	perfect
sgFSHB_4	TGGTGTATAAGGACCCAGCC	FSHB	0	1	perfect
sgFSHR_1	GATTATATGACTCAGGCTAG	FSHR	1	1	single mismatch
sgFSHR_2	GTTGAATGCATCTGGCTTAG	FSHR	0	1	perfect
sgFSHR_3	TCTAGGTTAATATCCAACAC	FSHR	0	1	perfect
sgFSHR_4	TTGAAAGAAATTCTTTCGTG	FSHR	0	1	perfect
sgFSIP1_1	ACAGAAAAGATTGAGCTCAG	FSIP1	0	1	perfect
sgFSIP1_2	AGAAATGAGAATAAAGCTGT	FSIP1	0	1	perfect
sgFSIP1_3	ATCAACAGGTCCTTCTCATG	FSIP1	0	1	perfect
sgFSIP1_4	GAGGTGCTCTCAACAGAACC	FSIP1	0	1	perfect
sgFSIP2_1	CTTTGCATTTATGACAAGCG	FSIP2	0	1	perfect
sgFSIP2_2	GTATACCGGATTATTACCAC	FSIP2	0	1	perfect
sgFSIP2_3	TGTTATATAGAGGTACACTC	FSIP2	0	1	perfect
sgFSIP2_4	TTCAACCTGATTAACAGTGT	FSIP2	0	1	perfect
sgFSTL1_1	AGCAATGCAAACCTCACAAG	FSTL1	0	1	perfect
sgFSTL1_2	AGTGTCCATCGTAATCAACC	FSTL1	0	1	perfect
sgFSTL1_3	GCCACTGGATGATGCGACGT	FSTL1	0	1	perfect
sgFSTL1_4	TATTACAACGTATCCAGACC	FSTL1	0	1	perfect
sgFSTL3_1	CACGCCGTCGCACGAATCTG	FSTL3	0	1	perfect
sgFSTL3_2	GACCTGAGCGTCATGTACCG	FSTL3	0	1	perfect
sgFSTL3_3	GCTCCAGACTGATGTCACCC	FSTL3	0	1	perfect
sgFSTL3_4	GGGAACAAGATCAACCTCCT	FSTL3	0	1	perfect
sgFSTL4_1	GGATAGACACGGATGACTGG	FSTL4	0	1	perfect
sgFSTL4_2	TGAACAGAGATTCCACCAGG	FSTL4	0	1	perfect
sgFSTL4_3	TGTTCGGTATGAAGACACAG	FSTL4	0	1	perfect
sgFSTL4_4	TGTTGTAATCGTCAAATCGG	FSTL4	0	1	perfect
sgFSTL5_1	AAGGTTACCACAACTCACGT	FSTL5	0	1	perfect
sgFSTL5_2	AGATATTAATGAACTAACTC	FSTL5	0	1	perfect
sgFSTL5_3	AGTGTAATTTAACTGGGACA	FSTL5	0	1	pam-distal double mismatch
sgFSTL5_4	GTTTGTAGTGACGTTTGCAA	FSTL5	0	1	perfect
sgFST_1	AAGGAGTCCTACCTTTACAG	FST	0	1	perfect
sgFST_2	GAGTGCACATTCATTGCGGT	FST	0	1	perfect
sgFST_3	GGTGATGTTGGAACAATCCG	FST	0	1	perfect
sgFST_4	TGGCTCCGTCAAGCGAAGAA	FST	0	1	perfect
sgFTCD_1	ATCGACATGAGCAGGCACCA	FTCD	0	1	perfect
sgFTCD_2	CATCAACCTGCTCGGCACAA	FTCD	0	1	perfect
sgFTCD_3	GGCACTGCACACGGTCTACG	FTCD	0	1	perfect
sgFTCD_4	TGCAGTTTACCTGTACGGCG	FTCD	0	1	perfect
sgFTH1_1	CACCATGGACAGGTAAACGT	FTH1	0	1	perfect
sgFTH1_2	GGAGAGCGGGCTGAATGCAA	FTH1	1	9	single mismatch
sgFTH1_3	TCTTCAAAGCCACATCATCG	FTH1	0	8	multi-target guides
sgFTH1_4	TGTTCACCTTGATATCCTGA	FTH1	0	1	perfect
sgFTHL17_1	CCGACAGGCGCAGGAAGTAG	FTHL17	0	1	perfect
sgFTHL17_2	CTACTTCAACCGGGACGACG	FTHL17	0	1	perfect
sgFTHL17_3	CTGGCTTCCTGATATCGTGA	FTHL17	0	1	perfect
sgFTHL17_4	TGTAGAGCTCCAGCGTGATG	FTHL17	0	1	perfect
sgFTL_1	AGACGCCATGAAAGCTGCCA	FTL	1	1	single mismatch
sgFTL_2	CTTCCAGAGCCACATCATCG	FTL	1	3	single mismatch
sgFTL_3	GGGACTCACCAGAGAGAGGT	FTL	0	1	perfect
sgFTL_4	TTGGCCGAGGAGAAGCGCGA	FTL	1	3	single mismatch
sgFTMT_1	AGTTCTGGCGCACCCGAGAG	FTMT	0	1	perfect
sgFTMT_2	CGTAGGACGCATAGAGCTCG	FTMT	0	1	perfect
sgFTMT_3	GAAGCCGGAACAGGACGACT	FTMT	0	1	perfect
sgFTMT_4	TTTCCTTCACCAGTCCCGGG	FTMT	0	1	perfect
sgFTO_1	AAATCTGCAGACATACACAA	FTO	0	1	perfect
sgFTO_2	AACCGGCCAAAACACAGTGT	FTO	0	1	perfect
sgFTO_3	GAGGATGACTCTCATCTCGA	FTO	0	1	perfect
sgFTO_4	GTCTAATATAAAACACACCG	FTO	1	1	single mismatch
sgFTSJ1_1	AGCAGCCGGAACTCTAGCAT	FTSJ1	0	1	perfect
sgFTSJ1_2	ATCATGGAGACCGGTTACTG	FTSJ1	0	1	perfect
sgFTSJ1_3	CCGTAAGAATGGTCCAGCAG	FTSJ1	0	1	perfect
sgFTSJ1_4	CTCACCCTGCAGATATTCCG	FTSJ1	0	1	perfect
sgFTSJ2_1	CCCCACAGTCTAACACCCGA	FTSJ2	0	1	perfect
sgFTSJ2_2	TCCTGCCAGGAAGCACCTCG	FTSJ2	0	1	perfect
sgFTSJ2_3	TCGGGTCAGTCACGTCAGCA	FTSJ2	0	1	perfect
sgFTSJ2_4	TCTCAGGGACCCATTTGTGA	FTSJ2	0	1	perfect
sgFTSJ3_1	AGGGTCTAAGGGACCAAAAG	FTSJ3	0	1	perfect
sgFTSJ3_2	AGTGTTACGAACCATCCCCC	FTSJ3	0	1	perfect
sgFTSJ3_3	GTCCATGATGCTTACTCACA	FTSJ3	0	1	perfect
sgFTSJ3_4	TTATTAGAGGAAGTAACACA	FTSJ3	0	1	perfect
sgFUBP1_1	ATGATGGGACAACACCCGAA	FUBP1	0	1	perfect
sgFUBP1_2	CAAAAATTGGAGGTGATGCA	FUBP1	0	1	perfect
sgFUBP1_3	GAGAAGTTCGGAATGAGTAT	FUBP1	0	1	perfect
sgFUBP1_4	TGATTGTAACAGGAACGGGC	FUBP1	0	1	perfect
sgFUBP3_1	AAAGACCAAGCTGACTTTCG	FUBP3	0	1	perfect
sgFUBP3_2	ACGGTGCCAGCCGATAAGTG	FUBP3	0	1	perfect
sgFUBP3_3	CATGCTGACACCGATCCGGA	FUBP3	0	1	perfect
sgFUBP3_4	TACTCCGTATCCATATACTG	FUBP3	0	1	perfect
sgFUCA1_1	AAGAAGCGCGCAGTGAACTG	FUCA1	0	1	perfect
sgFUCA1_2	GTGGTAGTAAATGACCGATG	FUCA1	1	1	single mismatch
sgFUCA1_3	GTTCGACGAAGCCAAGTTCG	FUCA1	0	1	perfect
sgFUCA1_4	TTGACGACAAAGCATCACGA	FUCA1	0	1	perfect
sgFUCA2_1	AGTGAACAACTATCAGCCTG	FUCA2	0	1	perfect
sgFUCA2_2	ATGAACTGGATTCATCCTCA	FUCA2	0	1	perfect
sgFUCA2_3	TGCAGTGATCGTTATAACCC	FUCA2	0	1	perfect
sgFUCA2_4	TTGGCCTGGTCAAACCACGC	FUCA2	0	1	perfect
sgFUK_1	ACCACCCAGCCTCACCCGAT	FUK	0	1	perfect
sgFUK_2	CAGTACCCACCCATGGTAAG	FUK	0	1	perfect
sgFUK_3	GGCCACGCCTTCACCCTCGT	FUK	0	1	perfect
sgFUK_4	GGTAGTAAATGTCCAAAACA	FUK	0	1	perfect
sgFUNDC1_1	AGTATGCAAGAAGACACCAG	FUNDC1	1	1	single mismatch
sgFUNDC1_2	CTACCATAGGTCCCGAACTG	FUNDC1	0	1	perfect
sgFUNDC1_3	GTGGCTATGTGCAGATTGAC	FUNDC1	0	1	perfect
sgFUNDC1_4	TAATGGGTGGCGTTACTGGC	FUNDC1	0	1	perfect
sgFUNDC2_1	ACACACGTAGAGGATCTGCG	FUNDC2	0	2	multi-target guides
sgFUNDC2_2	GCCCTTACCTTGACTGGACG	FUNDC2	0	1	perfect
sgFUNDC2_3	GCTTCTTAGCAAATTCCGCA	FUNDC2	1	1	single mismatch
sgFUNDC2_4	TTCAGCAGAAAAGTATAGCG	FUNDC2	1	1	single mismatch
sgFUOM_1	CCCATGGAGATCCGTGCAGA	FUOM	0	1	perfect
sgFUOM_2	CCTCACCGGACTCTCCACAT	FUOM	0	1	perfect
sgFUOM_3	CTCGTACTCCGTCCACACTG	FUOM	0	1	perfect
sgFUOM_4	GCTCGGGGGACAGCAGTGCG	FUOM	0	1	perfect
sgFURIN_1	AAAGCCCGTAGCCATATGAG	FURIN	0	1	perfect
sgFURIN_2	CAACGTGCCGTGGTACAGCG	FURIN	0	1	perfect
sgFURIN_3	GCCACGGCGATTATAGGACA	FURIN	0	1	perfect
sgFURIN_4	TATTACCACTTCTGGCATCG	FURIN	0	1	perfect
sgFUS_1	AACACCACCGTACCTTCCCG	FUS	0	1	perfect
sgFUS_2	CAAAGCTATAATCCCCCTCA	FUS	0	1	perfect
sgFUS_3	CCAGTCGAGCCATATCCCTG	FUS	0	1	perfect
sgFUS_4	GCCACCACCACTACTCATGG	FUS	0	1	perfect
sgFUT1_1	ATCGACAGGCCTAGGCCATG	FUT1	0	1	perfect
sgFUT1_2	CAGGGTGATGCGGAATACCG	FUT1	0	1	perfect
sgFUT1_3	GATTACCAAACCGGCCATTG	FUT1	0	1	perfect
sgFUT1_4	TGGACGCCGACAAAGGTGCG	FUT1	0	1	perfect
sgFUT2_1	AGGGGTCCATGTTCGCCGAG	FUT2	0	1	perfect
sgFUT2_2	CTGCTGTAGGTATCGCCGGT	FUT2	0	1	perfect
sgFUT2_3	GGAATACCGCCACATCCCGG	FUT2	0	1	perfect
sgFUT2_4	TAGCGAAGATTCAAGCCATG	FUT2	0	1	perfect
sgFUT3_1	CAGCAGCTGAAATAGCAGTG	FUT3	0	1	perfect
sgFUT3_2	CTGGAAGCCGGACTCAGCCA	FUT3	1	1	single mismatch
sgFUT3_3	GGTGTACCCACAGGCAGACA	FUT3	0	1	perfect
sgFUT3_4	TGTCCGTAGCAGGATCAGGA	FUT3	1	1	single mismatch
sgFUT4_1	CCAACCCCGTCGCGACCGGT	FUT4	0	1	perfect
sgFUT4_2	CGACCGCGCGTCCTACGGAG	FUT4	0	1	perfect
sgFUT4_3	GACGTCCGAGTCCGCCCGGT	FUT4	0	1	perfect
sgFUT4_4	TCTGCGCGTGTTGGACTACG	FUT4	0	1	perfect
sgFUT5_1	CGTCCACAGCAGGATCAGTA	FUT5	0	1	perfect
sgFUT5_2	CTGTGGGTACACACTGGAGT	FUT5	0	1	perfect
sgFUT5_3	GCGCTGGATCTGGTTCAGCA	FUT5	1	1	single mismatch
sgFUT5_4	GGCAGTGGAACCTGTCACCG	FUT5	0	1	perfect
sgFUT6_1	CTGGGGGCCAAACTCCGCCA	FUT6	0	1	perfect
sgFUT6_2	GACCCATTAGGGTACACAGT	FUT6	0	1	perfect
sgFUT6_3	GGTCATCGTGCACCACCGAG	FUT6	0	1	perfect
sgFUT6_4	GTCTCCATCATGGTTCCCTG	FUT6	0	1	perfect
sgFUT7_1	CAGACAAGGATGGTGATCGT	FUT7	0	1	perfect
sgFUT7_2	GCTGAGCTACCGGCGCGACT	FUT7	0	1	perfect
sgFUT7_3	GTGGCTAGGAGACTCCATGG	FUT7	0	1	perfect
sgFUT7_4	GTGGTGGAAGACCACGGCGT	FUT7	0	1	perfect
sgFUT8_1	AATTGGCGCTATGCTACTGG	FUT8	0	1	perfect
sgFUT8_2	ACAGCCAAGGGTAAATATGG	FUT8	0	1	perfect
sgFUT8_3	CTAAACTACAGGATACCAGA	FUT8	0	1	perfect
sgFUT8_4	GTCAGACGCACAGACAAAGT	FUT8	0	1	perfect
sgFUT9_1	CCATCACCGAGACATCAGTT	FUT9	0	1	perfect
sgFUT9_2	GCTTGGCACTTCAAACACGA	FUT9	0	1	perfect
sgFUT9_3	GTGAACGGTCCGTTGTGAGA	FUT9	0	1	perfect
sgFUT9_4	TGAAACTACTATTCTGGTGT	FUT9	0	1	perfect
sgFUZ_1	AATCACGCAGTCCACACACT	FUZ	0	1	perfect
sgFUZ_2	ACTGACCAATATCCGCAACG	FUZ	0	1	perfect
sgFUZ_3	CTATTCTGCAGGAGCAGTCG	FUZ	0	1	perfect
sgFUZ_4	GAGGACCGAGAACACGACTG	FUZ	0	1	perfect
sgFXN_1	CGTGCAGGTCGCATCGATGT	FXN	0	1	perfect
sgFXN_2	CTGGAACTTTGGGCCACCCA	FXN	0	1	perfect
sgFXN_3	GGTGTCTTAACTGTCAAACT	FXN	0	1	perfect
sgFXN_4	TTTCAGAGTTCGAACCAACG	FXN	0	1	perfect
sgFXR1_1	AACATTCAGAATCTACGGAG	FXR1	0	1	perfect
sgFXR1_2	CAAGGTTCTAGGTCTTATAG	FXR1	0	1	perfect
sgFXR1_3	TACCTTCTTTAAATGCACAG	FXR1	1	1	single mismatch
sgFXR1_4	TGGTTCGAGTGAGAATTGAA	FXR1	0	1	perfect
sgFXR2_1	AACTGGCCGAAGTCGCTCCA	FXR2	0	1	perfect
sgFXR2_2	AGAAGCTACCAAGCACCTAG	FXR2	0	1	perfect
sgFXR2_3	CATAGGTTCGAGTCGCATGG	FXR2	0	1	perfect
sgFXR2_4	GTTCTTCCTTTAGACTCCCG	FXR2	0	1	perfect
sgFXYD1_1	CCACACAGAAAACCAAGATG	FXYD1	0	1	perfect
sgFXYD1_2	CCCCGCTCACCGTAAGTGAA	FXYD1	0	1	perfect
sgFXYD1_3	GACTACCAGTCCCTGCAGAT	FXYD1	0	1	perfect
sgFXYD1_4	TCTCTTTCCAGAAAGTCCAA	FXYD1	0	1	perfect
sgFXYD2_1	ACTGGGTTGTCGATGGACGG	FXYD2	0	1	perfect
sgFXYD2_2	CCAGGCTTACCATAGTAGAA	FXYD2	0	1	perfect
sgFXYD2_3	CTATGAGACCGTTCGCAATG	FXYD2	0	1	perfect
sgFXYD2_4	CTGGACTGGCCTTCATCGTG	FXYD2	0	1	perfect
sgFXYD3_1	CAGGAACACAAGCAGGCCCA	FXYD3	0	1	perfect
sgFXYD3_2	CTTCTAGGTCATTGGCGTCC	FXYD3	0	1	perfect
sgFXYD3_3	GGGCTCTCACCATAGTAGAA	FXYD3	0	1	perfect
sgFXYD3_4	TGGCGGGCTCATCTGCGCTG	FXYD3	0	1	perfect
sgFXYD4_1	CCTGGCCATTGCTGGGATCG	FXYD4	0	1	perfect
sgFXYD4_2	GGGAGGACTCACCTGCCAGT	FXYD4	0	1	perfect
sgFXYD4_3	TGAGCGGACTGATCTGCGGA	FXYD4	0	1	perfect
sgFXYD4_4	TTGGAAGCCAATGACCCATT	FXYD4	0	1	perfect
sgFXYD5_1	ACACACAAGAGCACCAAAGC	FXYD5	0	1	perfect
sgFXYD5_2	AGCAACTGGAAGGAACGGAT	FXYD5	1	1	single mismatch
sgFXYD5_3	GGGGAGAATCAGGCCAACGA	FXYD5	0	1	perfect
sgFXYD5_4	TGGTCTCTCAGAGAGCGTCG	FXYD5	0	1	perfect
sgFXYD6_1	GAACAAACTTACTTAGGATA	FXYD6	0	1	perfect
sgFXYD6_2	TACCACTGGCCAGGACCATG	FXYD6	0	1	perfect
sgFXYD6_3	TGGGGGACTGGTGTTCGCTG	FXYD6	0	1	perfect
sgFXYD6_4	TTACCAGACCCTGAGGATTG	FXYD6	0	1	perfect
sgFXYD7_1	AACGACGCTCACCCTTTGTG	FXYD7	0	1	perfect
sgFXYD7_2	ATCTTCCCCAGACTACAACA	FXYD7	0	1	perfect
sgFXYD7_3	CGCACTTACTGATGACGATG	FXYD7	0	1	perfect
sgFXYD7_4	TACAACACGGTGCAGACTGT	FXYD7	0	1	perfect
sgFYB_1	AAGAACTTATTCAACAACCA	FYB	0	1	perfect
sgFYB_2	CCAGTGGGCTTTAGAAACGG	FYB	0	1	perfect
sgFYB_3	GAGTTCTCGGTACTTAGGGG	FYB	0	1	perfect
sgFYB_4	GCTTACTTTAGGTCAAACGG	FYB	0	1	perfect
sgFYCO1_1	GAACAGCCCCCTAAACAACG	FYCO1	0	1	perfect
sgFYCO1_2	GGCACAGTTAGACGATACCA	FYCO1	0	1	perfect
sgFYCO1_3	GGTGCAGAGCCAGCTAAGCA	FYCO1	0	1	perfect
sgFYCO1_4	TCATGAACACCAAAGTGACC	FYCO1	0	1	perfect
sgFYN_1	ACGGGGACCTTGCGTACGAG	FYN	0	1	perfect
sgFYN_2	GTCCCCCGAATCATTCCTTG	FYN	0	1	perfect
sgFYN_3	TGGATACTACATTACCACCC	FYN	0	1	perfect
sgFYN_4	TTGTCCTTTGGAAACCCAAG	FYN	0	1	perfect
sgFYTTD1_1	AAGACTAGTCTGAATCGTAG	FYTTD1	1	1	single mismatch
sgFYTTD1_2	ATTCAGGATGAGAGTGCGAT	FYTTD1	0	1	perfect
sgFYTTD1_3	TATCATCAAGTTGAATCGAA	FYTTD1	1	5	single mismatch
sgFYTTD1_4	TCGTCCACCTCTAAGTGACA	FYTTD1	0	1	perfect
sgFZD10_1	ATCCCGATGTGCAAGGACAT	FZD10	0	1	perfect
sgFZD10_2	GGAGGCGCCCAACAACGGCT	FZD10	0	1	perfect
sgFZD10_3	GTTGAACTGCTCCATAATCG	FZD10	0	1	perfect
sgFZD10_4	TGGCAGCCGTACTCCACCAG	FZD10	1	1	single mismatch
sgFZD1_1	CACGGTGCTTACGTACCTGG	FZD1	0	1	perfect
sgFZD1_2	GTACATGAGCCCATACACCT	FZD1	0	1	perfect
sgFZD1_3	GTGTAATGACAAGTTCGCCG	FZD1	0	1	perfect
sgFZD1_4	TGGACCAGCAACCCTCAGCA	FZD1	0	1	perfect
sgFZD2_1	CGCTCACAGATAGAGCGGCA	FZD2	0	1	perfect
sgFZD2_2	CGTCGGCCAGAACCACTCCG	FZD2	0	1	perfect
sgFZD2_3	CTGCATGTCTACCAAGTACG	FZD2	0	1	perfect
sgFZD2_4	GGTGTCGGTGGCCTACATCG	FZD2	0	1	perfect
sgFZD3_1	AAGTAAACAATGTGGCCGAG	FZD3	0	1	perfect
sgFZD3_2	AATCCAGATTCACCATAGGG	FZD3	0	1	perfect
sgFZD3_3	CATCCAATTACAACCAAGAG	FZD3	0	1	perfect
sgFZD3_4	TGGAAGCCTTATATTGTGCA	FZD3	0	1	perfect
sgFZD4_1	ATCTCCATGTGCCAGAACCT	FZD4	1	1	single mismatch
sgFZD4_2	CAAGAAGGACTTAAGAACAC	FZD4	0	1	perfect
sgFZD4_3	CCTAGAAGAATCGATCAGGA	FZD4	0	1	perfect
sgFZD4_4	GAGCAGCCGTACTGGATGAG	FZD4	0	1	perfect
sgFZD5_1	CATGGATTACAACCGCAGCG	FZD5	0	1	perfect
sgFZD5_2	CCAGTTCAACCACGACACGC	FZD5	0	1	perfect
sgFZD5_3	CGGCATGAAGTGGGGCAACG	FZD5	1	2	single mismatch
sgFZD5_4	GGAAGCGTTCCATGTCGATG	FZD5	0	1	perfect
sgFZD6_1	AAATACATGTTGGGGCATGG	FZD6	0	1	perfect
sgFZD6_2	AGAGCCCAACAAACACACAA	FZD6	0	1	perfect
sgFZD6_3	GAACATTCCAGATTTGCGAG	FZD6	0	1	perfect
sgFZD6_4	GCAAGTGAACAGGATTACCT	FZD6	0	1	perfect
sgFZD7_1	CTGCGTGGGCCAGAACACGT	FZD7	0	1	perfect
sgFZD7_2	GAGAACGGTAAAGAGCGTCG	FZD7	0	1	perfect
sgFZD7_3	GGACGATGGCTACCGCACGG	FZD7	0	1	perfect
sgFZD7_4	TCGCACAGAGAACGACACGG	FZD7	0	1	perfect
sgFZD8_1	ACACGCTCACCATAGGCGCG	FZD8	0	1	perfect
sgFZD8_2	CGGCGGTGGTTAGGTCGGTG	FZD8	0	1	perfect
sgFZD8_3	GGCCTGCTACCTCTTCGTGT	FZD8	0	1	perfect
sgFZD8_4	TAGCCGATGCCCTTACACAG	FZD8	0	1	perfect
sgFZD9_1	CATGTGGAAATAGCTGCCGT	FZD9	0	1	perfect
sgFZD9_2	CTGCTGGGCCACACGTCGCA	FZD9	0	1	perfect
sgFZD9_3	GGAGGCGCCCGAGAACGCCA	FZD9	0	1	perfect
sgFZD9_4	GTGCTACAACGTCTACTCGC	FZD9	0	1	perfect
sgFZR1_1	CCGCTCAGACCAGCCCACGG	FZR1	0	1	perfect
sgFZR1_2	GAGGGCCACACGGCACGCGT	FZR1	0	1	perfect
sgFZR1_3	GGCACTCCACAGGTACACGC	FZR1	0	1	perfect
sgFZR1_4	TGTCTCCCGTCAGCAACAAG	FZR1	1	1	single mismatch
sgG0S2_1	ATGGTGAAGCTGTACGTGCT	G0S2	0	1	perfect
sgG0S2_2	GATGATGGCCCAGAAGCGCA	G0S2	0	1	perfect
sgG0S2_3	GCCGAGCACCACGCCGAAGA	G0S2	0	1	perfect
sgG0S2_4	TCACGGCCGCCAGACGTCTG	G0S2	0	1	perfect
sgG2E3_1	AACCAAGCGTTCTTACAACA	G2E3	0	1	perfect
sgG2E3_2	GCCATTTCTTTAGTTCACGG	G2E3	0	1	perfect
sgG2E3_3	TGATAACTTCGTTTACATCG	G2E3	0	1	perfect
sgG2E3_4	TTACCCAATTCTAATAATGT	G2E3	0	1	perfect
sgG3BP1_1	AGAAAGACAGCAAACACCTG	G3BP1	0	1	perfect
sgG3BP1_2	AGACAGTACAGGAAGACTTG	G3BP1	0	1	perfect
sgG3BP1_3	GGTACTTTAACAACATGAGG	G3BP1	0	1	perfect
sgG3BP1_4	TACCACACCATCATTTAGCG	G3BP1	1	1	single mismatch
sgG3BP2_1	AAGCTCCGGAATATTTACAC	G3BP2	0	1	perfect
sgG3BP2_2	AATAGTATGCTTACGTCACA	G3BP2	0	1	perfect
sgG3BP2_3	CAACGACCTAGAGAACGACC	G3BP2	0	1	perfect
sgG3BP2_4	GAAGAAACAGTACCACTAGG	G3BP2	0	1	perfect
sgG6PC2_1	AACACTCCAAAGAAATGACC	G6PC2	0	1	perfect
sgG6PC2_2	ACTCCAAGAATAACTTGATG	G6PC2	0	1	perfect
sgG6PC2_3	TACCATGACATACCAGACAC	G6PC2	0	1	perfect
sgG6PC2_4	TGGTCATCGACCTTACTGGT	G6PC2	0	1	perfect
sgG6PC3_1	CTCCCCGAGTGCCTATGGAG	G6PC3	0	1	perfect
sgG6PC3_2	GGGAGGCGTAGTAGGCCGCG	G6PC3	0	1	perfect
sgG6PC3_3	TAAAGAGGGTCCAATAGATG	G6PC3	0	1	perfect
sgG6PC3_4	TAGGCATCACCCTTACCCAG	G6PC3	0	1	perfect
sgG6PC_1	ACAGGGAACTGCTTTATCAG	G6PC	0	1	perfect
sgG6PC_2	ACTCCAGCAACAACTTGATG	G6PC	0	1	perfect
sgG6PC_3	AGCAGGTGTATACTACGTGA	G6PC	0	1	perfect
sgG6PC_4	GTTCTTACCACTTAAAGACG	G6PC	0	1	perfect
sgG6PD_1	ACGGCCTCGTAGACGGTCGG	G6PD	0	1	perfect
sgG6PD_2	AGAGGTGCAGGCCAACAATG	G6PD	0	1	perfect
sgG6PD_3	CTTGAAGGTGAGGATAACGC	G6PD	0	1	perfect
sgG6PD_4	TGCCCGTTCCCGCCTCACAG	G6PD	0	1	perfect
sgGAA_1	CCACGATCATCATGTAGCGC	GAA	0	1	perfect
sgGAA_2	CTGGGTGGGAAGAAGCACCA	GAA	0	1	perfect
sgGAA_3	GAGGCCTGTGATATACTGCG	GAA	0	1	perfect
sgGAA_4	TCCAGCTAACAGGCGCTACG	GAA	0	1	perfect
sgGAB1_1	AAACTGCTGGAATGTTGTCG	GAB1	0	1	perfect
sgGAB1_2	GCTTGTAAAGAGCTGCCAGG	GAB1	0	1	perfect
sgGAB1_3	GGGATACTACACGTTTCCAC	GAB1	0	1	perfect
sgGAB1_4	TATGACATTCCTCCAACACC	GAB1	0	1	perfect
sgGAB2_1	CAAACGTGAACAGAGTTGGC	GAB2	0	1	perfect
sgGAB2_2	GAATGTCCTAGGGATCTGGT	GAB2	0	1	perfect
sgGAB2_3	GACAACAGCCGACTTCACCG	GAB2	0	1	perfect
sgGAB2_4	TGCTGAGGACTGCCCCATCG	GAB2	0	1	perfect
sgGAB3_1	ACCTCAGCGAGTGTGCAGTG	GAB3	0	1	perfect
sgGAB3_2	GACCAGCTATCACATCTGGT	GAB3	0	1	perfect
sgGAB3_3	TCATGTTGTCTAAACCAGAG	GAB3	0	1	perfect
sgGAB3_4	TTCCCGTACATTCTACCTGG	GAB3	0	1	perfect
sgGAB4_1	AACAAGAAGGAGATTCAGAA	GAB4	0	1	perfect
sgGAB4_2	ATGCTGGGTGTACTTGCCGG	GAB4	0	1	perfect
sgGAB4_3	CAAAATCTTGCCCAGCACAG	GAB4	0	1	perfect
sgGAB4_4	GGCACACAGTGAGACACCGG	GAB4	0	1	perfect
sgGABARAPL1_1	AGAGAAGGCTCCAAAAGCCA	GABARAPL1	1	1	single mismatch
sgGABARAPL1_2	AGGACCATCCCTTTGAGTAT	GABARAPL1	1	1	single mismatch
sgGABARAPL1_3	CAGTAAGGTCAGAGGGCACT	GABARAPL1	0	1	perfect
sgGABARAPL1_4	CCGGAAGAAATATCCGGACA	GABARAPL1	0	2	multi-target guides
sgGABARAPL2_1	AGATTGTTGACATTGACAAA	GABARAPL2	1	1	single mismatch
sgGABARAPL2_2	GGTTCCATCTGATATCACTG	GABARAPL2	0	1	perfect
sgGABARAPL2_3	TCCCACAGAACACAGATGCG	GABARAPL2	0	1	perfect
sgGABARAPL2_4	TCGAGCGAAATATCCCGACA	GABARAPL2	0	1	perfect
sgGABARAP_1	CCTGGACAAAAAGAAATACC	GABARAP	1	1	single mismatch
sgGABARAP_2	CTGGTGCCTTCTGATCTCAC	GABARAP	0	1	perfect
sgGABARAP_3	GAAGATCCGAAAGAAATACC	GABARAP	0	1	perfect
sgGABARAP_4	GGATCTTCTCGCCCTCAGAG	GABARAP	0	1	perfect
sgGABBR1_1	ACGGCGCGCAGTGTACATCG	GABBR1	0	1	perfect
sgGABBR1_2	AGATTGAGTATGTGTGCCGG	GABBR1	0	1	perfect
sgGABBR1_3	CATTACCGACCAAATCTACC	GABBR1	0	1	perfect
sgGABBR1_4	CTGAGGTCTTCACTTCGGTG	GABBR1	0	1	perfect
sgGABBR2_1	GAAACTGCTTGTGATCGTGG	GABBR2	0	1	perfect
sgGABBR2_2	GACCGTCCCATCAGACAATG	GABBR2	0	1	perfect
sgGABBR2_3	GGCGCAGGAGTGACTCGTTG	GABBR2	0	1	perfect
sgGABBR2_4	GGTGGGAGAGTACAACGCTG	GABBR2	0	1	perfect
sgGABPA_1	AAGCAGAGTGCACAGAAGAA	GABPA	0	1	perfect
sgGABPA_2	CCGAAATGTTGAGTGTGGTG	GABPA	0	2	multi-target guides
sgGABPA_3	CTCCAGAGAATTTCTCCCCG	GABPA	1	1	single mismatch
sgGABPA_4	TCTTTCTAGATCCCATACAG	GABPA	0	1	perfect
sgGABPB1_1	AAACCTCTACTATGCTGGCA	GABPB1	0	1	perfect
sgGABPB1_2	AGCTCCCTTTACTACAGACT	GABPB1	0	1	perfect
sgGABPB1_3	AGCTCGCAGCAGTACCTCTG	GABPB1	0	1	perfect
sgGABPB1_4	TGGAGCAGATGCTTCAGCTA	GABPB1	1	1	single mismatch
sgGABPB2_1	CGATGGACATGCGCACATCG	GABPB2	0	1	perfect
sgGABPB2_2	GAAGTTTGGATATTACCCAG	GABPB2	0	1	perfect
sgGABPB2_3	GACCATATTGAGCTGCAAGG	GABPB2	0	1	perfect
sgGABPB2_4	GTAACTCTACGACATCTCGA	GABPB2	0	1	perfect
sgGABRA1_1	CAAACTCCTGCGGATCACAG	GABRA1	0	1	perfect
sgGABRA1_2	CCATTAGGTTATTTAACCGG	GABRA1	0	1	perfect
sgGABRA1_3	GAAGATATCAGTCTTCACTT	GABRA1	0	1	perfect
sgGABRA1_4	GCTACAACCACTGAGCGTGC	GABRA1	0	1	perfect
sgGABRA2_1	AGATGCATATACAACTTCAG	GABRA2	0	1	perfect
sgGABRA2_2	CCATATCTGTATCTGAGACA	GABRA2	1	1	single mismatch
sgGABRA2_3	GCTGGGCCAATCAATCGGAA	GABRA2	0	1	perfect
sgGABRA2_4	TGTTAAGCCAGAATGAAACT	GABRA2	0	1	perfect
sgGABRA3_1	CCACAATGGCAAGAAATCAG	GABRA3	0	1	perfect
sgGABRA3_2	CCCTGTGTCAGACACTGACA	GABRA3	0	1	perfect
sgGABRA3_3	TCTCGGAAAGAACAAATCCG	GABRA3	0	1	perfect
sgGABRA3_4	TCTGGCACTGATACTCAAGG	GABRA3	0	1	perfect
sgGABRA4_1	AATAACCCATCTTCCGTCTG	GABRA4	0	1	perfect
sgGABRA4_2	ATTACCAAATACAGTCCTAG	GABRA4	0	1	perfect
sgGABRA4_3	GGAGTGTCCCATGAGATTGG	GABRA4	0	1	perfect
sgGABRA4_4	TCAATCTCAAAATTTCAATG	GABRA4	0	1	perfect
sgGABRA5_1	ACAACATCACGATATTTACC	GABRA5	0	1	perfect
sgGABRA5_2	TCACGGTCATTATGCAGGGA	GABRA5	0	1	perfect
sgGABRA5_3	TCTTTCAGAGCGCATCACTC	GABRA5	0	1	perfect
sgGABRA5_4	TGAACCAGTACCACCTGATG	GABRA5	0	1	perfect
sgGABRA6_1	AAAGTGAAATCATATATACG	GABRA6	1	1	single mismatch
sgGABRA6_2	AAGGCTATGACAATCGGCTG	GABRA6	0	1	perfect
sgGABRA6_3	TCAATGCTGACTGTCCCATG	GABRA6	0	1	perfect
sgGABRA6_4	TTTCTCTTAGGAGTATACGA	GABRA6	0	1	perfect
sgGABRB1_1	AAGGATATGACATTCGCTTG	GABRB1	0	1	perfect
sgGABRB1_2	CTCACAACTTTCGATCTCCA	GABRB1	0	1	perfect
sgGABRB1_3	GAACAGTTCTCTATGGACTC	GABRB1	0	1	perfect
sgGABRB1_4	TAGGGTAGCTGACCAACTCT	GABRB1	0	1	perfect
sgGABRB2_1	CACAATCAACACCCACCTCC	GABRB2	0	1	perfect
sgGABRB2_2	GGATGAACAAAACTGCACCT	GABRB2	0	1	perfect
sgGABRB2_3	TAACCAGCGACATATTACTA	GABRB2	0	1	perfect
sgGABRB2_4	TTAAAGCTGAGGGATAACCT	GABRB2	0	1	perfect
sgGABRB3_1	CATACAGCACTGTCCCATCA	GABRB3	0	1	perfect
sgGABRB3_2	CGCCTAAGACCCGACTTCGG	GABRB3	0	1	perfect
sgGABRB3_3	CTTGGCAGATGGCTACACCA	GABRB3	0	1	perfect
sgGABRB3_4	GACCAGACGGTGCTCCACGA	GABRB3	0	1	perfect
sgGABRD_1	CAGCATCGACCACATCTCAG	GABRD	0	1	perfect
sgGABRD_2	CCCAGAGCGATGAATGACAT	GABRD	0	1	perfect
sgGABRD_3	CGTACCTAGAGACACCCTGG	GABRD	0	1	perfect
sgGABRD_4	TCCAGACGGTTACTCATCGG	GABRD	0	1	perfect
sgGABRE_1	ACCATGTCTAGGATAGAGAG	GABRE	0	1	perfect
sgGABRE_2	ACGAGAAAAGGTGCCCAACG	GABRE	0	1	perfect
sgGABRE_3	CCTGGCACGCTTACCAACTG	GABRE	0	1	perfect
sgGABRE_4	GGAAACCCAGGAGAGCATCG	GABRE	0	1	perfect
sgGABRG1_1	ACATCAGTTTCAATTACTGT	GABRG1	1	1	single mismatch
sgGABRG1_2	AGAACAACTGTCAGAATGCA	GABRG1	0	1	perfect
sgGABRG1_3	GGATCAGCCACTTCTACGGA	GABRG1	0	1	perfect
sgGABRG1_4	TTTAACGGTGAACAAAACCT	GABRG1	0	1	perfect
sgGABRG2_1	ATGTCTGTGTGAATTAACGT	GABRG2	0	1	perfect
sgGABRG2_2	GTCGAGTGCTCTACACCCTA	GABRG2	0	1	perfect
sgGABRG2_3	TCCAGAAAGACACCCAGGAT	GABRG2	0	1	perfect
sgGABRG2_4	TTATGCTTCTAACAAAACAT	GABRG2	0	1	perfect
sgGABRG3_1	AAAACCACAGTCAGTATACA	GABRG3	0	1	perfect
sgGABRG3_2	AGACGTTGTCACGATTTCTG	GABRG3	0	1	perfect
sgGABRG3_3	CCGCAATTCTAAAACCGCAG	GABRG3	0	1	perfect
sgGABRG3_4	GTTGAGAATAAGAGTCACGT	GABRG3	0	1	perfect
sgGABRP_1	ATAACACGGTCGTCACTCCT	GABRP	0	1	perfect
sgGABRP_2	GCGCTGTCGGAGGTATATGG	GABRP	0	1	perfect
sgGABRP_3	GGGGAGTCAGTTCAACGTCG	GABRP	0	1	perfect
sgGABRP_4	TTGCTCAGTACACCATAGAG	GABRP	0	1	perfect
sgGABRQ_1	AAAGGATGGCCTGATTAACG	GABRQ	0	1	perfect
sgGABRQ_2	AAGGACGATTACTAGCAAGG	GABRQ	0	1	perfect
sgGABRQ_3	ACACAAAGAACAAGCACACG	GABRQ	0	1	perfect
sgGABRQ_4	TCCAAGAGGTAATAGTGGTG	GABRQ	0	1	perfect
sgGABRR1_1	ATGACCATGATTTCAGCATG	GABRR1	0	1	perfect
sgGABRR1_2	GAGCACGTTTGTGTGTCCAA	GABRR1	0	1	perfect
sgGABRR1_3	GAGTTTGGATAGCATCTCAG	GABRR1	0	1	perfect
sgGABRR1_4	GCATGACCATCAGGGTAGCG	GABRR1	0	1	perfect
sgGABRR2_1	ACAGTCCTACCTCCGAAGGC	GABRR2	0	1	perfect
sgGABRR2_2	ACGTGAAGTTAATGTACAGA	GABRR2	0	1	perfect
sgGABRR2_3	CTGAATCAGAAACTGAGACA	GABRR2	0	1	perfect
sgGABRR2_4	GGGTGTTGCAGGTATCACGA	GABRR2	0	1	perfect
sgGABRR3_1	AAGATGACAGTACCAAAGCG	GABRR3	0	1	perfect
sgGABRR3_2	ACATCAAGATGACACACCAG	GABRR3	0	1	perfect
sgGABRR3_3	CAGCATTTCAGAGACTAACA	GABRR3	0	1	perfect
sgGABRR3_4	GCATCACCATCAATATGGCT	GABRR3	0	1	perfect
sgGAD1_1	CTAGCGTACGATACCTGGTG	GAD1	0	1	perfect
sgGAD1_2	CTATTCCATAAAGAAAGCTG	GAD1	0	1	perfect
sgGAD1_3	GACATTTGATCGCTCCACCA	GAD1	0	1	perfect
sgGAD1_4	TTACATCGACATGCAACCAA	GAD1	0	1	perfect
sgGAD2_1	AAATGAGAGAAATCATTGGC	GAD2	0	1	perfect
sgGAD2_2	GGGGTCAAATGCTCCGTACA	GAD2	0	1	perfect
sgGAD2_3	GTGGCTCAGAAGTTCACGGG	GAD2	0	1	perfect
sgGAD2_4	TCTTGCAGAAACGCCAAAGT	GAD2	0	1	perfect
sgGADD45A_1	GCAGCAAAACGCCTGGATCA	GADD45A	0	1	perfect
sgGADD45A_2	GCGTGTAGGATGGATAAGGT	GADD45A	0	1	perfect
sgGADD45A_3	GGCACAACACCACGTTATCG	GADD45A	0	1	perfect
sgGADD45A_4	TCAGCGCACGATCACTGTCG	GADD45A	0	1	perfect
sgGADD45B_1	ACAACGACATCAACATCGTG	GADD45B	0	1	perfect
sgGADD45B_2	ACTCGTACACCCCCACTGTG	GADD45B	0	1	perfect
sgGADD45B_3	CAAAAGCTCCTCCACCGCGG	GADD45B	0	1	perfect
sgGADD45B_4	GCTCGTGGCGTGCGACAACG	GADD45B	0	1	perfect
sgGADD45GIP1_1	GCAGCTGGGACCGCGCTACG	GADD45GIP1	0	1	perfect
sgGADD45GIP1_2	GCGACGGCCATAACGAACCG	GADD45GIP1	0	1	perfect
sgGADD45GIP1_3	GGCACGCAGCCTACTAGGTG	GADD45GIP1	0	1	perfect
sgGADD45GIP1_4	TGGAGGCCGAAGAACGCGAA	GADD45GIP1	0	1	perfect
sgGADD45G_1	CACAGAAGGTCACATTGTCG	GADD45G	0	1	perfect
sgGADD45G_2	CAGCGGCTGGCGGCTATCGT	GADD45G	0	1	perfect
sgGADD45G_3	GACATCGACATAGTGCGCGT	GADD45G	0	1	perfect
sgGADD45G_4	TTTGGCTGACTCGTAGACGC	GADD45G	0	1	perfect
sgGADL1_1	AGTTCCAATAGTTTATGGGG	GADL1	0	1	perfect
sgGADL1_2	GGGGATGGAATATTTAACCC	GADL1	0	1	perfect
sgGADL1_3	GGTCATAAATCGGGCCACCA	GADL1	0	1	perfect
sgGADL1_4	GTGGCTCAGCTTTGATGTCG	GADL1	0	1	perfect
sgGAGE10_1	CATAGGCCCAATCATTTCAG	GAGE10	0	1	perfect
sgGAGE10_2	GCATAGGCCCAATCATTTCA	GAGE10	0	1	perfect
sgGAGE10_3	GCGTCTTGGTCTAGGCCGAT	GAGE10	0	9	multi-target guides
sgGAGE10_4	GTTTAAGCACTCACCAGCAT	GAGE10	1	19	single mismatch
sgGAGE12H_1	CTGAAATGATTGGGCCTATG	GAGE12H	0	13	multi-target guides
sgGAGE12H_2	GATCCTGCAGCTGCTCAGAA	GAGE12H	1	21	single mismatch
sgGAGE12H_3	GGAGGCTGTACATAGCGCCT	GAGE12H	0	10	multi-target guides
sgGAGE12H_4	GGATCCTGACATTGAGTTGC	GAGE12H	1	21	single mismatch
sgGAGE12J_3	GGAGGCTGTACATAGGGTCT	GAGE12J	1	1	single mismatch
sgGAGE12J_4	GTTCAAGCACTCACCCGCAT	GAGE12J	1	20	single mismatch
sgGAGE1_1	ATGGATTGCCTACCTTCTTC	GAGE1	0	20	multi-target guides
sgGAGE1_2	GAAGCTGATAGCCAGGAACA	GAGE1	0	9	multi-target guides
sgGAGE1_3	GGGTCCATCTCCTGCCCATC	GAGE1	0	19	multi-target guides
sgGAGE1_4	TGAAGCTGATAGCCAGGAAC	GAGE1	0	11	multi-target guides
sgGAGE2A_1	GCTCAGGAGGGACAGGATGA	GAGE2A	1	21	single mismatch
sgGAGE2A_2	GTAGAGCCTCCTGAAATGAT	GAGE2A	0	9	multi-target guides
sgGAGE2A_3	TGCAGCTGCTCAGGAGGGAC	GAGE2A	1	21	single mismatch
sgGAGE2A_4	TGCTCAGGAGGGACAGGATG	GAGE2A	1	21	single mismatch
sgGAK_1	AAAACAACATCGAAGATGTG	GAK	0	1	perfect
sgGAK_2	ACTTGTTGCTTAGTAACCAA	GAK	0	1	perfect
sgGAK_3	CCCAGCATCATACTGAGCCG	GAK	0	1	perfect
sgGAK_4	TGTACTGCGTGTCGTGCGGG	GAK	0	1	perfect
sgGAL3ST1_1	AAGAACACGATGTTGCGCCG	GAL3ST1	0	1	perfect
sgGAL3ST1_2	CATGCGCTTCCACTACGACG	GAL3ST1	0	1	perfect
sgGAL3ST1_3	GATCGCTACTACGACCCCAA	GAL3ST1	0	1	perfect
sgGAL3ST1_4	GGAAGGAGGACTCGAACAAG	GAL3ST1	0	1	perfect
sgGAL3ST2_1	CCCCAACGCGCAGTGCGAGG	GAL3ST2	0	1	perfect
sgGAL3ST2_2	CGTCTTCAGGAACATGATGT	GAL3ST2	0	1	perfect
sgGAL3ST2_3	CTGTCGTTGTAGAACGTCCG	GAL3ST2	0	1	perfect
sgGAL3ST2_4	GGTTGTGGGTCTCGGCGAAG	GAL3ST2	0	1	perfect
sgGAL3ST3_1	CATGTTCGCACACAACACGC	GAL3ST3	0	1	perfect
sgGAL3ST3_2	CCACCTGCGCTTCGACCGTG	GAL3ST3	0	1	perfect
sgGAL3ST3_3	CGAGCGCCACAACCTGACGG	GAL3ST3	0	1	perfect
sgGAL3ST3_4	TAGCGACTCGTCGAAGTACT	GAL3ST3	0	1	perfect
sgGAL3ST4_1	ACCCCAAATCGAAAGAGGCA	GAL3ST4	0	1	perfect
sgGAL3ST4_2	ATAGTAAGTTGCGAGCGTAG	GAL3ST4	0	1	perfect
sgGAL3ST4_3	GCTACAGCTCCGACAGCCCT	GAL3ST4	0	1	perfect
sgGAL3ST4_4	GTAAAAGGCTACCGCCCACA	GAL3ST4	0	1	perfect
sgGALC_1	ACGTGCTCGACGACTCCGAC	GALC	0	1	perfect
sgGALC_2	ATTATTTCCGAGGATACGAG	GALC	0	1	perfect
sgGALC_3	CTGCCTATTATGTCGTGACC	GALC	0	1	perfect
sgGALC_4	GCCATGGAGTGGGCACTACG	GALC	0	1	perfect
sgGALE_1	GGTTGGTACAACCACCCGTG	GALE	0	1	perfect
sgGALE_2	TCTCCACGGCCAGATCATGA	GALE	0	1	perfect
sgGALE_3	TGGAAGTTATCGATGACCAC	GALE	0	1	perfect
sgGALE_4	TGGCGGTCATCCACTTTGCG	GALE	0	1	perfect
sgGALK1_1	AACTGGTCCATGATGCCACA	GALK1	0	1	perfect
sgGALK1_2	GGAGTGGCGGACATTAGAGT	GALK1	0	1	perfect
sgGALK1_3	GGGCCGCGTCAACCTCATCG	GALK1	0	1	perfect
sgGALK1_4	TTGACATAGTTGGCCCACCG	GALK1	0	1	perfect
sgGALK2_1	GCCAAGAGTGAGCGTTACAT	GALK2	0	1	perfect
sgGALK2_2	GGTGCTCGAACATAAAACTT	GALK2	0	1	perfect
sgGALK2_3	TGCAATGGGACAAAGTACTG	GALK2	0	1	perfect
sgGALK2_4	TTAAATACTCACGGATACAA	GALK2	0	1	perfect
sgGALM_1	CTGCACGATCACAGCCCTAG	GALM	0	1	perfect
sgGALM_2	GCCATTTGACAGCACCCGAG	GALM	0	1	perfect
sgGALM_3	GGATGGGAAGGAGTATCACC	GALM	0	1	perfect
sgGALM_4	GTTCAACCCACCTTCCAACT	GALM	0	1	perfect
sgGALNS_1	AGCCATCCGGTCCAAATTCG	GALNS	0	1	perfect
sgGALNS_2	GGACGGCTACCCATCCGCAA	GALNS	0	1	perfect
sgGALNS_3	TCAGCAAGATTGTCGGCAAG	GALNS	0	1	perfect
sgGALNS_4	TGTTGTCATAAGGTCCAAAG	GALNS	1	1	single mismatch
sgGALNT10_1	CTTACTCAAATGGGTCGCTG	GALNT10	0	1	perfect
sgGALNT10_2	GCGAGCGATTGAGCACACTG	GALNT10	0	1	perfect
sgGALNT10_3	TCTCGTACCGAAAGTCGTCA	GALNT10	0	1	perfect
sgGALNT10_4	TTCGAAGAATCCTCACACTG	GALNT10	0	1	perfect
sgGALNT11_1	ACTGTGAAGTGAATGTGATG	GALNT11	0	1	perfect
sgGALNT11_2	CTTGGGCCTCGAGTGAAACG	GALNT11	0	1	perfect
sgGALNT11_3	GTCCGCGGAGGGTTCAACTG	GALNT11	0	1	perfect
sgGALNT11_4	TGGACAGTATGATAGTGGCA	GALNT11	1	1	single mismatch
sgGALNT12_1	CGAATACCTGGGGAACTCCG	GALNT12	0	1	perfect
sgGALNT12_2	CTGACCTGATGACATCGACG	GALNT12	0	1	perfect
sgGALNT12_3	GCAGTGAGATGCGGTCGCTG	GALNT12	0	1	perfect
sgGALNT12_4	GGACACTGTAAACTGTCCGA	GALNT12	0	1	perfect
sgGALNT13_1	GGAGCAAGTAACAATCTCCA	GALNT13	0	1	perfect
sgGALNT13_2	TAGGCCACCAGCCATAGTAG	GALNT13	0	1	perfect
sgGALNT13_3	TGGGTCAGACATGACTTATG	GALNT13	0	1	perfect
sgGALNT13_4	TTAGGATGGAAGAACGCTCT	GALNT13	0	1	perfect
sgGALNT14_1	AATGCCAAAAAGTGGCGCGT	GALNT14	0	1	perfect
sgGALNT14_2	CTCCGAGGCAGACTCGATGT	GALNT14	0	1	perfect
sgGALNT14_3	TTCCCGGATCAGATGCGTAG	GALNT14	0	1	perfect
sgGALNT14_4	TTGCGCAATAATGAACGGCA	GALNT14	0	1	perfect
sgGALNT15_1	AGTTACTCAGGAGCAACAAG	GALNT15	0	1	perfect
sgGALNT15_2	CTATCACCGGAGATACCACT	GALNT15	0	1	perfect
sgGALNT15_3	GACTCTCTTATGTCGCTGCG	GALNT15	0	1	perfect
sgGALNT15_4	TCCCGCAGTGAGATAAAGGG	GALNT15	0	1	perfect
sgGALNT16_1	ACTCGGTGTTCACTTCGCAG	GALNT16	0	1	perfect
sgGALNT16_2	GAGGCCGTACCTGTAATGGC	GALNT16	0	1	perfect
sgGALNT16_3	GAGTAGACAGTCTTCCGCTG	GALNT16	0	1	perfect
sgGALNT16_4	GTGACAGGAACTCCCTCGAA	GALNT16	0	1	perfect
sgGALNT18_1	ATCAAAGAGTGCCACCACAG	GALNT18	0	1	perfect
sgGALNT18_2	GAAGGCATGGAAGTCTACGG	GALNT18	0	1	perfect
sgGALNT18_3	GCCCCAGTGTGCAAACAGAG	GALNT18	0	1	perfect
sgGALNT18_4	GCTGACCGAATATGTGGACA	GALNT18	0	1	perfect
sgGALNT1_1	ACCAGTTCATGTAATTCGAA	GALNT1	0	1	perfect
sgGALNT1_2	GCTGGAATGGATATTTGGGG	GALNT1	0	1	perfect
sgGALNT1_3	TAATCTTCCTACAACAAGTG	GALNT1	0	1	perfect
sgGALNT1_4	TTATGACATCAGGAGAACAG	GALNT1	0	1	perfect
sgGALNT2_1	ACGGTGGCCAGACTTTAACC	GALNT2	0	1	perfect
sgGALNT2_2	CACCCCTACACGTTCCCGGG	GALNT2	0	1	perfect
sgGALNT2_3	GAACCCCCATGATTGCTGGT	GALNT2	0	1	perfect
sgGALNT2_4	GTGAAACGTGATCACCACGC	GALNT2	0	1	perfect
sgGALNT3_1	AAAAGTCCTCCTGCAAAAGT	GALNT3	0	1	perfect
sgGALNT3_2	GTATAATATCCTTGCAAACA	GALNT3	0	1	perfect
sgGALNT3_3	GTGGACAGTTCTAAGCAACG	GALNT3	0	1	perfect
sgGALNT3_4	TATGGAAGTAACCATAACCG	GALNT3	0	1	perfect
sgGALNT4_1	ATAGAAAGCAATGATAACAG	GALNT4	0	1	perfect
sgGALNT4_2	CCATGGTAGGTGATCTGATG	GALNT4	0	1	perfect
sgGALNT4_3	CTGCCCGAGCAGTATTCTGT	GALNT4	0	1	perfect
sgGALNT4_4	GATTAGGACCAATAAGCGAG	GALNT4	0	1	perfect
sgGALNT5_1	ACTAACCATGCTTTAACTGG	GALNT5	0	1	perfect
sgGALNT5_2	CACAGGCAGTAGCAAACGAG	GALNT5	0	1	perfect
sgGALNT5_3	CCTTAGCGATTTGATCCCAG	GALNT5	0	1	perfect
sgGALNT5_4	TCAAGGAAGACATTGTGAGG	GALNT5	0	1	perfect
sgGALNT6_1	CTCACCAGGGACTTCAGCCA	GALNT6	0	1	perfect
sgGALNT6_2	GAACACAATGATCACGCTGG	GALNT6	0	1	perfect
sgGALNT6_3	GAGGCCACCAGCAAACGTCG	GALNT6	0	1	perfect
sgGALNT6_4	TTCGCCAAGCCCGTCCAGAG	GALNT6	0	1	perfect
sgGALNT7_1	AGTTAACTGCCACCTCACAG	GALNT7	0	1	perfect
sgGALNT7_2	CCTTCATAGATATGGCAGTG	GALNT7	0	1	perfect
sgGALNT7_3	GATGAAGATGGGTATGCCCG	GALNT7	0	1	perfect
sgGALNT7_4	GGCGTAAGTCATTGACGCTG	GALNT7	0	1	perfect
sgGALNT8_1	ACATCTGAATAAACGCTACG	GALNT8	0	1	perfect
sgGALNT8_2	CAGGAGACACAATCACAGTG	GALNT8	0	1	perfect
sgGALNT8_3	CCGACACGCGAGACTACAGG	GALNT8	0	1	perfect
sgGALNT8_4	CTTGTGGCAGTGCATCGTAG	GALNT8	0	1	perfect
sgGALNT9_1	ACTTCGGGGACGTGTCTGAG	GALNT9	0	1	perfect
sgGALNT9_2	AGTGCCTACTGTCTGGACCA	GALNT9	0	1	perfect
sgGALNT9_3	CAACACCCTCACGTACGGAG	GALNT9	0	1	perfect
sgGALNT9_4	CTACCTGGGAGGACATCCCG	GALNT9	0	1	perfect
sgGALNTL5_1	AAGCCCTCTCCTCTTGTAAG	GALNTL5	0	1	perfect
sgGALNTL5_2	AGAAAAACTAGACTATCACC	GALNTL5	0	1	perfect
sgGALNTL5_3	CAAGAAAATAGTGTGGCGTG	GALNTL5	0	1	perfect
sgGALNTL5_4	TGAGGTGAACAGAGTATGGC	GALNTL5	0	1	perfect
sgGALNTL6_1	ATATGACCAACTCTAGAACA	GALNTL6	0	1	perfect
sgGALNTL6_2	CCTCATACCCGAAGTGATTG	GALNTL6	0	1	perfect
sgGALNTL6_3	GTATAATTAACCGAACCCCA	GALNTL6	0	1	perfect
sgGALNTL6_4	TCTGTACAAGGATAAGCACC	GALNTL6	0	1	perfect
sgGALP_1	CCGTCTTGGTCACCCATTTG	GALP	0	1	perfect
sgGALP_2	GGGTGACCAAGACGGAAAGA	GALP	0	1	perfect
sgGALP_3	TCTCTGCCAGGCTCAGCAAG	GALP	0	1	perfect
sgGALP_4	TTAGGGAGGCGTTACCCGGT	GALP	0	1	perfect
sgGALR1_1	CGTGGAGAACTTCGTCACGC	GALR1	0	1	perfect
sgGALR1_2	GACGAAGGTGCACACCACGT	GALR1	0	1	perfect
sgGALR1_3	GGAGCGCCGCGAGTGCACGA	GALR1	0	1	perfect
sgGALR1_4	GGTGGGCAGCGCGTACACGG	GALR1	0	1	perfect
sgGALR2_1	CTGGCGCGCCGTCGACCCGG	GALR2	0	1	perfect
sgGALR2_2	GACACGCATGATCCTCATCG	GALR2	0	1	perfect
sgGALR2_3	GCCGAACACCCAGCCGTCCA	GALR2	0	1	perfect
sgGALR2_4	GGGGCACGATGACCGCCTCG	GALR2	0	1	perfect
sgGALR3_1	CCAGGCCACCATCTACACGC	GALR3	1	1	single mismatch
sgGALR3_2	GTAACGCCCGCGCCGCAGTG	GALR3	0	1	perfect
sgGALR3_3	GTACGCCAGCAGCTTTACGC	GALR3	0	1	perfect
sgGALR3_4	TACTACGGCACCGTGCGCTA	GALR3	0	1	perfect
sgGALT_1	CCTCACAAACCTGCACCCAA	GALT	0	1	perfect
sgGALT_2	GCAGCGTTACATCCGACCAG	GALT	0	1	perfect
sgGALT_3	GGCCATCCGAGCCAACGGAG	GALT	0	1	perfect
sgGALT_4	TGTCAGCTCACCGCATGAAG	GALT	0	1	perfect
sgGAL_1	AGGTCATTCAGCGACAAGAA	GAL	0	1	perfect
sgGAL_2	CCCGAAGATGACATGAAACC	GAL	0	1	perfect
sgGAL_3	GAATGACCTGTGGTTGCCAA	GAL	0	1	perfect
sgGAL_4	TTCAAGGCCAAGGAAAAACG	GAL	0	1	perfect
sgGAMT_1	ATCAAAGTGACCGTCAGGCA	GAMT	0	1	perfect
sgGAMT_2	CACCTTGTGTGTCTGCCGTG	GAMT	0	1	perfect
sgGAMT_3	CGACACGTACCCACTCTCGG	GAMT	0	1	perfect
sgGAMT_4	GGCCAGCGCGTGCATATAGG	GAMT	0	1	perfect
sgGANAB_1	AAGATGCCCAAGTCGCGATG	GANAB	0	1	perfect
sgGANAB_2	ACATCTGGTACACGGTATCG	GANAB	0	1	perfect
sgGANAB_3	ATTCCGCCTTGACCTACTAG	GANAB	0	1	perfect
sgGANAB_4	TGGCAAGCGGTATTTCACCT	GANAB	1	10	single mismatch
sgGANC_1	ACATTCCTTATGATGCCATG	GANC	0	1	perfect
sgGANC_2	AGACATCCAGGTTATAAAGA	GANC	0	1	perfect
sgGANC_3	ATCAATCTAGATTACCTGAG	GANC	0	1	perfect
sgGANC_4	TCTGGCCCTCTAAAGACAGA	GANC	0	1	perfect
sgGAN_1	AGCATGCCGAGAATTAACCA	GAN	0	1	perfect
sgGAN_2	AGGATGTTATGTCAGCTCTG	GAN	0	1	perfect
sgGAN_3	CTGGCCAACTTCAAACCCCG	GAN	0	1	perfect
sgGAN_4	TTTCAGGCAAGACATAACTT	GAN	0	1	perfect
sgGAP43_1	ATGAAGCCCCTGTTGCCGAT	GAP43	0	1	perfect
sgGAP43_2	CCAGGCTCCTGCATCCTCAG	GAP43	0	1	perfect
sgGAP43_3	GCTTCCGTGGACACATAACA	GAP43	0	1	perfect
sgGAP43_4	GGAGGACGGCGAGTTATCAG	GAP43	0	1	perfect
sgGAPDHS_1	AGAGCCCACACCAGTCAGGG	GAPDHS	0	1	perfect
sgGAPDHS_2	ATGAGATCTCTGTCTACCAG	GAPDHS	0	1	perfect
sgGAPDHS_3	CTGGCCAGATTTGGACGCAT	GAPDHS	0	1	perfect
sgGAPDHS_4	GAATGATCCATTCATTGACC	GAPDHS	0	1	perfect
sgGAPDH_1	ACTGTGGCGTGATGGCCGCG	GAPDH	1	1	single mismatch
sgGAPDH_2	CTGTAGGCTCATTTGCAGGG	GAPDH	0	1	perfect
sgGAPDH_3	TCACACCCATGACGAACATG	GAPDH	1	2	single mismatch
sgGAPDH_4	TGCTGGCGCTGAGTACGTCG	GAPDH	1	2	single mismatch
sgGAPT_1	AAGCTGTGGAAATAATTTAG	GAPT	0	1	perfect
sgGAPT_2	CCACACGATTTACCTTACCG	GAPT	0	1	perfect
sgGAPT_3	GACCACAAATCTGCTGTCAG	GAPT	0	1	perfect
sgGAPT_4	TGCCTTAAGCCAATGATGCG	GAPT	0	1	perfect
sgGAPVD1_1	AAAGAGGAGGCAATAAGACG	GAPVD1	0	1	perfect
sgGAPVD1_2	ACATACCGGACACAACACTG	GAPVD1	0	1	perfect
sgGAPVD1_3	AGATTGACGGAAGACAATGG	GAPVD1	0	1	perfect
sgGAPVD1_4	CAGGTCCCCAGCTTACTCCA	GAPVD1	0	1	perfect
sgGAR1_1	AGCAGCAACCACTTCCGAGG	GAR1	0	1	perfect
sgGAR1_2	ATACAGACTACACGTTCTGG	GAR1	0	1	perfect
sgGAR1_3	GGCCTTTGTTAAAGCCTCCG	GAR1	1	1	single mismatch
sgGAR1_4	GGTCGTGGAGGCTTTAATCG	GAR1	1	1	single mismatch
sgGAREML_1	AGTCCCTCCCAAATCCGAGG	GAREML	0	1	perfect
sgGAREML_2	CGGCCGTGGAGTACTCGTCG	GAREML	0	1	perfect
sgGAREML_3	GGTGACAGCTCATACCCTGG	GAREML	0	1	perfect
sgGAREML_4	GGTGTCGGGCGAGTTCAGCG	GAREML	0	1	perfect
sgGAREM_1	ACACACCATCCGCAACATTG	GAREM	0	1	perfect
sgGAREM_2	ACCTAGCCAGTGATGGACCA	GAREM	0	1	perfect
sgGAREM_3	GGTGAACCTTCATGGTTGCA	GAREM	0	1	perfect
sgGAREM_4	TGAACGCGTGTACGTCATGG	GAREM	0	1	perfect
sgGARNL3_1	CAAACACGGGCACTGATGGA	GARNL3	0	1	perfect
sgGARNL3_2	GAGTGTTAATAGCATACAGG	GARNL3	0	1	perfect
sgGARNL3_3	GTTGATTAGATCTTTACACC	GARNL3	0	1	perfect
sgGARNL3_4	TCAGTTTATACTGTGTACCA	GARNL3	0	1	perfect
sgGARS_1	ATTAAGTTAAAAGACACTGG	GARS	1	1	single mismatch
sgGARS_2	GAGATATTCCAACCTTCGTG	GARS	0	1	perfect
sgGARS_3	GCTTTGTCTACGTCTACTTG	GARS	0	1	perfect
sgGARS_4	TGGCTCGTGCATGACAGGAG	GARS	0	1	perfect
sgGART_1	AGCTAGGTCATACTCTCCAG	GART	0	1	perfect
sgGART_2	GCAGAGCAGTCCATCTAAGG	GART	0	1	perfect
sgGART_3	GTCTTCGGGAAGTACCTGAG	GART	0	1	perfect
sgGART_4	TGGCCTTCACAACCAAAGCA	GART	0	1	perfect
sgGAS1_1	AGCCGCTACCTGACCTACTG	GAS1	0	1	perfect
sgGAS1_2	CAGCTCAACCACACGCGCCG	GAS1	0	1	perfect
sgGAS1_3	CGCCTACAACCAGTACGCCG	GAS1	0	1	perfect
sgGAS1_4	CTCAACGACTGCGTGTGCGA	GAS1	0	1	perfect
sgGAS2L1_1	GCTTACGAAGCACAAAGGAG	GAS2L1	0	1	perfect
sgGAS2L1_2	GGTACCCGCAGTGATGACAC	GAS2L1	0	1	perfect
sgGAS2L1_3	GGTGCTCATGTTTGAGACTG	GAS2L1	0	1	perfect
sgGAS2L1_4	TGATCATGGGAAACTGGTCA	GAS2L1	0	1	perfect
sgGAS2L2_1	AGAGGTGCTGATGTTCGAGA	GAS2L2	0	1	perfect
sgGAS2L2_2	CCCACTAAGGGCCGTCACTG	GAS2L2	0	1	perfect
sgGAS2L2_3	CCCCTACACGTACCATCACA	GAS2L2	0	1	perfect
sgGAS2L2_4	TCGGCTGGGCCAAAGGAACG	GAS2L2	0	1	perfect
sgGAS2L3_1	ATGTTTGTCAGTACGATGAG	GAS2L3	0	1	perfect
sgGAS2L3_2	CAAACTGTAATATTCGACAG	GAS2L3	0	1	perfect
sgGAS2L3_3	CCAGCATCTTCACTGAAAGG	GAS2L3	0	1	perfect
sgGAS2L3_4	TGAAGGACGGTACCGACTAG	GAS2L3	0	1	perfect
sgGAS2_1	GGATGCTAACAAGCCCACAA	GAS2	0	1	perfect
sgGAS2_2	TAATAGATTGGTTAACCACA	GAS2	0	1	perfect
sgGAS2_3	TATACTGATGCATATCAGAG	GAS2	0	1	perfect
sgGAS2_4	TTTCATCCACCCCTAAATCT	GAS2	0	1	perfect
sgGAS6_1	AGCGGCCCGGTCATCAACCA	GAS6	0	1	perfect
sgGAS6_2	CAGTACTCACAGGCTGCACG	GAS6	0	1	perfect
sgGAS6_3	CCTCGAAGACCTGAAAGGCG	GAS6	0	1	perfect
sgGAS6_4	TCTCCGTACACCAAAAACTC	GAS6	0	1	perfect
sgGAS7_1	ACATAGTACCGCCGGCCCTG	GAS7	0	1	perfect
sgGAS7_2	AGCTGCTGAAACCAACCGAG	GAS7	0	1	perfect
sgGAS7_3	TGAATGGATACCACGCATCA	GAS7	0	1	perfect
sgGAS7_4	TTCTCACGGAAGTTCATCAG	GAS7	0	1	perfect
sgGAST_1	AGATGCACCCTTAGGTACAG	GAST	0	1	perfect
sgGAST_2	CGAAGGCAGCTGGGACCCCA	GAST	0	1	perfect
sgGAST_3	GCCCAGCCTCTCATCATCGA	GAST	0	1	perfect
sgGAST_4	GTATGTGCTGATCTTTGCAC	GAST	0	1	perfect
sgGATA1_1	AGACGACCACCACGACACTG	GATA1	0	1	perfect
sgGATA1_2	GAGCAACAGCCACTCCACTG	GATA1	0	1	perfect
sgGATA1_3	GCGGGTGGGACACACAGTTG	GATA1	0	1	perfect
sgGATA1_4	GGCCCCCATAAGCACTATTG	GATA1	0	1	perfect
sgGATA2_1	AAGACGTCCACCTCGTCTGG	GATA2	0	1	perfect
sgGATA2_2	CCGGGCTGTGCAACAAGTGT	GATA2	0	1	perfect
sgGATA2_3	CGCCGGCACATAGGAGGGGT	GATA2	0	1	perfect
sgGATA2_4	TCCTGACCCTAGCACCACGG	GATA2	0	1	perfect
sgGATA3_1	AGGTACCCTCCGACCCACCA	GATA3	0	1	perfect
sgGATA3_2	CAGGGAGTGTGTGAACTGTG	GATA3	0	1	perfect
sgGATA3_3	GGAGCTGTACTCGGGCACGT	GATA3	0	1	perfect
sgGATA3_4	TCCAAGACGTCCATCCACCA	GATA3	0	1	perfect
sgGATA4_1	AGCCGCTTACACCCCGCCGC	GATA4	0	1	perfect
sgGATA4_2	CACGCTGTGGCGCCGCAATG	GATA4	0	1	perfect
sgGATA4_3	GCAGGACCGGGCTGTCGAAG	GATA4	0	1	perfect
sgGATA4_4	TGTGGGCACGTAGACTGGCG	GATA4	0	1	perfect
sgGATA5_1	ACAGGTAGGACAGCATCGAG	GATA5	0	1	perfect
sgGATA5_2	CGACCAACACCACGCTGTGG	GATA5	0	1	perfect
sgGATA5_3	GAAGGCCGACGAATCCGCGG	GATA5	0	1	perfect
sgGATA5_4	GGGGCCGCGAACTGTTCTCG	GATA5	0	1	perfect
sgGATA6_1	CCCCTACTCGCCCTACGTGG	GATA6	0	1	perfect
sgGATA6_2	CCGGCTGCTCGGGTGCGAAG	GATA6	0	1	perfect
sgGATA6_3	CGGGACGCCTCAGCTCGACA	GATA6	0	1	perfect
sgGATA6_4	GCCGACAGCGAGCTGTACTG	GATA6	0	1	perfect
sgGATAD1_1	AGAGTAAGCAGGAAATTCAC	GATAD1	0	1	perfect
sgGATAD1_2	ATCCTCTGCCATCATTGCAC	GATAD1	0	1	perfect
sgGATAD1_3	TCTGTGATTGATGAACAAGA	GATAD1	0	1	perfect
sgGATAD1_4	TGCAGAATCAATCTTCTACA	GATAD1	0	1	perfect
sgGATAD2A_1	CCACAGAGGCCACACTAGTG	GATAD2A	0	1	perfect
sgGATAD2A_2	GAGAGTGAATGGGCTGACCA	GATAD2A	0	1	perfect
sgGATAD2A_3	TGAGTGCCCCGAACAAGCGG	GATAD2A	0	1	perfect
sgGATAD2A_4	TTAGGCAACATTCCAGCACA	GATAD2A	0	1	perfect
sgGATAD2B_1	AACTCGCTATTGGCTGCACT	GATAD2B	0	1	perfect
sgGATAD2B_2	AGACATCAACATGTGTGGAA	GATAD2B	0	1	perfect
sgGATAD2B_3	TACCGGTTGATAATTGATGG	GATAD2B	0	1	perfect
sgGATAD2B_4	TGGATATGAGTGCTAGACGG	GATAD2B	0	1	perfect
sgGATB_1	ATCCAGTTGGAGCAAGACAG	GATB	0	1	perfect
sgGATB_2	GCTCATTTCATCACAAGCTG	GATB	0	1	perfect
sgGATB_3	TCCACATCCAACCAGATTAG	GATB	0	1	perfect
sgGATB_4	TCCCATAGGTTCTCAACAGG	GATB	0	1	perfect
sgGATC_1	ACGCGCCGTGGACACAGACG	GATC	0	1	perfect
sgGATC_2	CCAGTCGCGCCACTGCCTCG	GATC	0	1	perfect
sgGATC_3	CTTTACCTGAGGATCCGCCT	GATC	0	1	perfect
sgGATC_4	GTCCACGGCGCGTAGCCGGT	GATC	0	1	perfect
sgGATM_1	AAGTCAGCAGCATCAAAGCA	GATM	0	1	perfect
sgGATM_2	ACAACTATCAGGATGTCTCG	GATM	0	1	perfect
sgGATM_3	ACTTCAATGACCAGTCAATG	GATM	0	1	perfect
sgGATM_4	ATCAAAGACTACTTCCACCG	GATM	0	1	perfect
sgGATSL2_1	AGTAGAACATGACATCCATG	GATSL2	1	1	single mismatch
sgGATSL2_2	ATCAGGCCGTAGGTGAACAG	GATSL2	0	3	multi-target guides
sgGATSL2_3	CGAAGCCATTGGTGATGCCG	GATSL2	1	1	single mismatch
sgGATSL2_4	GAACTCTGATGACAATGTGT	GATSL2	1	1	single mismatch
sgGATSL3_1	ACAGCATCAGCACAGACACG	GATSL3	0	1	perfect
sgGATSL3_2	GGAGTTCGACATTTACCGCG	GATSL3	0	1	perfect
sgGATSL3_3	TCTGGATGGGATGCACCGTG	GATSL3	0	1	perfect
sgGATSL3_4	TTACACGCTTATGGTGGACG	GATSL3	0	1	perfect
sgGBA2_1	CTCAGCCTACAGTATGACAT	GBA2	0	1	perfect
sgGBA2_2	GACGGACTGCTGCAATCCGG	GBA2	0	1	perfect
sgGBA2_3	GGCTGTGATGTGGGTTACCG	GBA2	0	1	perfect
sgGBA2_4	GTGGTACCGGAAGACCCATG	GBA2	0	1	perfect
sgGBAS_1	TGGAAGATGTCCATGTCCTA	GBAS	0	1	perfect
sgGBAS_2	TGGTGGGGACTTGGAACACG	GBAS	0	1	perfect
sgGBAS_3	TTAGGTCCGGATCTTGGCAC	GBAS	0	1	perfect
sgGBAS_4	TTTGGCTAGGAGATTGGAGT	GBAS	0	1	perfect
sgGBA_1	AATCGGATATAACATCATCC	GBA	1	1	single mismatch
sgGBA_2	CGCTATGAGAGTACACGCAG	GBA	0	1	perfect
sgGBA_3	TGTGGTGAGTACTGTTGGCG	GBA	0	1	perfect
sgGBA_4	TTGGCTCAAGACCAATGGAG	GBA	0	1	perfect
sgGBE1_1	ATACTGCAAAGAATGGGCCC	GBE1	0	1	perfect
sgGBE1_2	ATTGTTTGCCTACTCCAGGT	GBE1	0	1	perfect
sgGBE1_3	CGATTCTATAACAATAGCTG	GBE1	0	1	perfect
sgGBE1_4	TCTTGTATCGTATTTCACCG	GBE1	0	1	perfect
sgGBF1_1	ACTTTGGTCATATGGCGTGG	GBF1	0	1	perfect
sgGBF1_2	ATGGATTACGTCAATCCCCG	GBF1	0	1	perfect
sgGBF1_3	GCTTATGGAGATCATCACTG	GBF1	0	1	perfect
sgGBF1_4	GGGCTGGAAGAATATCATGG	GBF1	0	1	perfect
sgGBGT1_1	AAACACGCCTGCGCTCATAG	GBGT1	0	1	perfect
sgGBGT1_2	ATGGTGTTTCGGAACCCGTG	GBGT1	0	1	perfect
sgGBGT1_3	CCCACGCATGAAGAACTCCT	GBGT1	0	1	perfect
sgGBGT1_4	TGCTAAGAGGGCTCACCGGG	GBGT1	0	1	perfect
sgGBP1_1	AATTTCCGGATACAGAGTCT	GBP1	0	1	perfect
sgGBP1_2	CTACTTGTTGCACAAATTCG	GBP1	1	1	single mismatch
sgGBP1_3	TCCTATGCTATTGTACACGA	GBP1	1	1	single mismatch
sgGBP1_4	TTTAGTGTGAGACTGCACCG	GBP1	1	1	single mismatch
sgGBP2_1	AACTTTCGGATGCACAACCG	GBP2	0	1	perfect
sgGBP2_2	GATAGAGAACTCAGCCGCAG	GBP2	0	1	perfect
sgGBP2_3	TCACCTAGAGCAGCTAAAGG	GBP2	0	1	perfect
sgGBP2_4	TCCCATGCTATTGTACACGA	GBP2	1	1	single mismatch
sgGBP3_1	ACTCTCGTGTACAATAGCAT	GBP3	0	1	perfect
sgGBP3_2	GTCTGCCATTACACAGCCTG	GBP3	0	1	perfect
sgGBP3_3	TATCAATGCTATCAGCAGAG	GBP3	0	1	perfect
sgGBP3_4	TATTCCCTGAAGCTAACGCA	GBP3	0	1	perfect
sgGBP4_1	ATATATGTGATTCAGGGCTG	GBP4	0	1	perfect
sgGBP4_2	ATTGCTTGTCATTTGTAGGC	GBP4	0	1	perfect
sgGBP4_3	GTAACCCTAAGAATGACTCG	GBP4	0	1	perfect
sgGBP4_4	TGTGCGGTATAGCCCTACAA	GBP4	0	1	perfect
sgGBP5_1	AAACTCACCCGACCTTGACA	GBP5	0	1	perfect
sgGBP5_2	AATACCTGGAGAATTCCCTA	GBP5	0	1	perfect
sgGBP5_3	CATTACGCAACCTGTAGTTG	GBP5	0	1	perfect
sgGBP5_4	GTTCACAGTATTGTACACAA	GBP5	0	1	perfect
sgGBP6_1	AAACCACAATGAATAAGAAG	GBP6	0	1	perfect
sgGBP6_2	CCTAAGTCCTAGTTATGTGA	GBP6	0	1	perfect
sgGBP6_3	TCTGGCAGTGACTTATGTAG	GBP6	0	1	perfect
sgGBP6_4	TGTACGGTACAGTCCTACAA	GBP6	0	1	perfect
sgGBP7_1	CGTGCATGCAGTTTGTGAGA	GBP7	0	1	perfect
sgGBP7_2	GTGACCCTAAGAGTGACTCG	GBP7	0	1	perfect
sgGBP7_3	TACACAGCCTGTAGTAGTGG	GBP7	0	1	perfect
sgGBP7_4	TGAGCTAACAGAGCTAATCA	GBP7	1	1	single mismatch
sgGBX1_1	CGGCCCGATTAGGGAGTCGA	GBX1	0	1	perfect
sgGBX1_2	GCCCCGCTAGCCTCTTTCGC	GBX1	0	1	perfect
sgGBX1_3	GGAAAAGTCTCTGAGAAGTG	GBX1	1	1	single mismatch
sgGBX1_4	GGCCCGTAGAAAGCGTCGGG	GBX1	0	1	perfect
sgGBX2_1	AGGGAAAGACGAGTCAAAGG	GBX2	0	1	perfect
sgGBX2_2	CCCGGCCATTTCGTCTACAC	GBX2	0	1	perfect
sgGBX2_3	CGGCGGTAACTTCGACAAGG	GBX2	0	1	perfect
sgGBX2_4	GAGCGATGTGGACTACAGCT	GBX2	0	1	perfect
sgGCAT_1	ACAGAAGTTAAGGATTCCTG	GCAT	0	1	perfect
sgGCAT_2	CCTGGGTTCCACAGATAAAG	GCAT	0	1	perfect
sgGCAT_3	GCGTTGGCGTCATAACAGCT	GCAT	1	1	single mismatch
sgGCAT_4	GGGCACCATATCTAGAGGCG	GCAT	1	1	single mismatch
sgGCA_1	AGCACTGAAGTAAGTATACA	GCA	0	1	perfect
sgGCA_2	ATCCATCGAGGAGTATAGCT	GCA	0	1	perfect
sgGCA_3	GGCAGCTCTTAATGCCTGGA	GCA	0	1	perfect
sgGCA_4	TCTGCAGGTTTCCAAACTGA	GCA	0	1	perfect
sgGCC1_1	ACCACCTCCAAAGTCCGAAG	GCC1	0	1	perfect
sgGCC1_2	CCCTTTAGACAGCCATGGAG	GCC1	0	1	perfect
sgGCC1_3	GACCAAGCAGCTGACCCGTG	GCC1	0	1	perfect
sgGCC1_4	GGTGCTGTCGGTATCCCACG	GCC1	0	1	perfect
sgGCC2_1	AAGGTAAATGAATTAACAGG	GCC2	0	1	perfect
sgGCC2_2	ACATTAATGTTTGAAATACA	GCC2	1	1	single mismatch
sgGCC2_3	AGGATTCACCGACTGCCTGT	GCC2	0	1	perfect
sgGCC2_4	TCAACTCCAAAATATCATTG	GCC2	0	1	perfect
sgGCDH_1	ACAGGCATGATCATCATGGA	GCDH	0	1	perfect
sgGCDH_2	ACTACAAACAGATCGGCCAT	GCDH	0	1	perfect
sgGCDH_3	GGGCTCACAGAGCCCAACAG	GCDH	1	1	single mismatch
sgGCDH_4	TATCTATGCCTATGGCAGCG	GCDH	0	1	perfect
sgGCFC2_1	AAAGATGAGACATCCACAAG	GCFC2	0	1	perfect
sgGCFC2_2	AGAATTTATGGATAGCAGTG	GCFC2	0	1	perfect
sgGCFC2_3	ATCAACTGAACTCGTATTAG	GCFC2	0	1	perfect
sgGCFC2_4	TGAACTCTCTAGGTTCTGGA	GCFC2	0	1	perfect
sgGCGR_1	AGGACGCAAACAGATTCGCG	GCGR	0	1	perfect
sgGCGR_2	CCAGCAGGAATACTTGTCGA	GCGR	0	1	perfect
sgGCGR_3	CGCTTCGTGTTCAAGAGATG	GCGR	0	1	perfect
sgGCGR_4	GCCATATTGCATGAACACCG	GCGR	0	1	perfect
sgGCG_1	ACGTTCCCTTCAAGACACAG	GCG	0	1	perfect
sgGCG_2	AGTGGTTGATGAATACCAAG	GCG	0	1	perfect
sgGCG_3	GAGGACAAGCGCCATTCACA	GCG	0	1	perfect
sgGCG_4	TCTGATCAGGATCACTGAGT	GCG	0	1	perfect
sgGCH1_1	ACTGACCTGAGATGGTCTCC	GCH1	0	1	perfect
sgGCH1_2	GCGAGAACCCCCAGCGGCAA	GCH1	0	1	perfect
sgGCH1_3	TCCCCGAGCGGGATCCGCCG	GCH1	0	1	perfect
sgGCH1_4	TGATGAGATGGTGATTGTGA	GCH1	0	1	perfect
sgGCHFR_1	AGCTTGTCCAGGACTATGCG	GCHFR	0	1	perfect
sgGCHFR_2	CATCAGCACCCAGATCCGCA	GCHFR	0	1	perfect
sgGCHFR_3	GAGGTGGGCCCCACTATGGT	GCHFR	0	1	perfect
sgGCHFR_4	TATGGTGGGCGATGAACAGT	GCHFR	0	1	perfect
sgGCKR_1	GCCAGCCAACCAGGTACACG	GCKR	0	1	perfect
sgGCKR_2	TCTCACGGAAATCGATACTG	GCKR	0	1	perfect
sgGCKR_3	TCTGACCACCATGGTACAGG	GCKR	0	1	perfect
sgGCKR_4	TGTGCTCAATCCTGCCATCG	GCKR	0	1	perfect
sgGCK_1	AGGTATGAGAAGCTCATAGG	GCK	0	1	perfect
sgGCK_2	CAGAAGGGAACAATGTCGTG	GCK	0	1	perfect
sgGCK_3	GGCAATGGTGAATGACACGG	GCK	0	1	perfect
sgGCK_4	TTCTGGGGTGGAGCGCACGT	GCK	0	1	perfect
sgGCLC_1	AGAAATATCCGACATAGGAG	GCLC	0	1	perfect
sgGCLC_2	AGGCCAACATGCGAAAACGC	GCLC	0	1	perfect
sgGCLC_3	ATTGCCCATTCCAAATCCCA	GCLC	0	1	perfect
sgGCLC_4	CAATGTCTGACACATAGCCT	GCLC	0	1	perfect
sgGCLM_1	AATCAACCCAGATTTGGTCA	GCLM	0	1	perfect
sgGCLM_2	ACGGGGAACCTGCTGAACTG	GCLM	0	1	perfect
sgGCLM_3	ACTAGAAGTGCAGTTGACAT	GCLM	0	1	perfect
sgGCLM_4	TGATCTAGACAAAACACAGT	GCLM	0	1	perfect
sgGCM1_1	AAGCAGGTCTCCACTACTGT	GCM1	0	1	perfect
sgGCM1_2	AGAACGTGAAAAAAACCGAC	GCM1	0	1	perfect
sgGCM1_3	CAGACCATAACTCTTGGAGA	GCM1	0	1	perfect
sgGCM1_4	CGGCCGCGACTGTCTCGCAG	GCM1	0	1	perfect
sgGCM2_1	AAAGAGAATTCGAGAATCCG	GCM2	0	1	perfect
sgGCM2_2	ACTCTCGGAATTGGTCAAAG	GCM2	0	1	perfect
sgGCM2_3	GCCGCCAAAAGTTGGTTACG	GCM2	0	1	perfect
sgGCM2_4	TGTGTCATTAGGGATACTGG	GCM2	0	1	perfect
sgGCN1L1_1	AAACCTCCACATCTGCGGTG	GCN1L1	0	1	perfect
sgGCN1L1_2	CTCACCAACAGGTACTTCGG	GCN1L1	0	1	perfect
sgGCN1L1_3	GGAACCCGGAGATCCTGGGT	GCN1L1	0	1	perfect
sgGCN1L1_4	TGACGACGTGATCTATCATG	GCN1L1	0	1	perfect
sgGCNT1_1	AATTTAAAAAGCGCCCTCGG	GCNT1	0	1	perfect
sgGCNT1_2	AGAGTGTGGTTTATGCATCG	GCNT1	0	1	perfect
sgGCNT1_3	TCATGTGGACACAAAATCCG	GCNT1	0	1	perfect
sgGCNT1_4	TCCGCCTCTTCTTTACTAAG	GCNT1	0	1	perfect
sgGCNT2_1	AAATGTCTACTGTGTTCACG	GCNT2	0	1	perfect
sgGCNT2_2	AGGGAAAAATATCACCCCAG	GCNT2	1	2	single mismatch
sgGCNT2_3	CAAGAGCATACAGATAAAGG	GCNT2	0	1	perfect
sgGCNT2_4	TTGCAAGGGACACTTCGCAA	GCNT2	0	1	perfect
sgGCNT4_1	AATATCTGAATGTTATGGGG	GCNT4	0	1	perfect
sgGCNT4_2	GCACCCGTCTAAGTTCATGA	GCNT4	0	1	perfect
sgGCNT4_3	TCTGTTTCTTACAAAAGGCG	GCNT4	0	1	perfect
sgGCNT4_4	TGTGCTGGTTGTATATAGCA	GCNT4	0	1	perfect
sgGCNT7_1	AAATAAATGGTTAAGTTATG	GCNT7	0	1	perfect
sgGCNT7_2	AAGCGGAACACAGTTCATCT	GCNT7	0	1	perfect
sgGCNT7_3	TAAGACTGCTGTGCAAACCT	GCNT7	0	1	perfect
sgGCNT7_4	TATAACTATTCATAAGGAGC	GCNT7	0	1	perfect
sgGCSAML_1	ATCATCATTGGAGCTCAGGG	GCSAML	0	1	perfect
sgGCSAML_2	ATTATCTCCTGCGAAAACTC	GCSAML	0	1	perfect
sgGCSAML_3	CAAGAAAGGAAACCCAGATG	GCSAML	0	1	perfect
sgGCSAML_4	GCTTGGCAGGAAAACGAGAA	GCSAML	0	1	perfect
sgGCSAM_1	AGAACACTCAAGAGATGCCT	GCSAM	0	1	perfect
sgGCSAM_2	ATCATCGGGTTCTCTGTACA	GCSAM	0	1	perfect
sgGCSAM_3	GGGATCACCATATCGCTGAA	GCSAM	0	1	perfect
sgGCSAM_4	TGTTGACCAGACCTACTCAG	GCSAM	0	1	perfect
sgGCSH_1	AATTCACAGAGAAACACGAA	GCSH	0	3	multi-target guides
sgGCSH_2	CGCGCGCAGGGTGCAGAGCA	GCSH	0	2	multi-target guides
sgGCSH_3	GCGCTTACCCGAGAGCAGAG	GCSH	0	1	perfect
sgGCSH_4	GGGACAAAATTGAACAAACA	GCSH	0	1	perfect
sgGC_1	ACAGGAATTCCCTACCTACG	GC	0	1	perfect
sgGC_2	ACATCCTCCAGATCAGCAGT	GC	0	1	perfect
sgGC_3	GCAGACTCTATTTGACAGAG	GC	0	1	perfect
sgGC_4	TACAGTAGAAAATTTCCCAG	GC	0	1	perfect
sgGDAP1L1_1	CACTGATGATGTTGTCGCGG	GDAP1L1	0	1	perfect
sgGDAP1L1_2	CTCAATCTGGTCCAGCACCA	GDAP1L1	0	1	perfect
sgGDAP1L1_3	GGCATTGGCTAAATGTCCTG	GDAP1L1	0	1	perfect
sgGDAP1L1_4	TTCTAAACAAAAGAAGCTCA	GDAP1L1	0	1	perfect
sgGDAP1_1	AAGAAAGCATGTATTACCCA	GDAP1	0	1	perfect
sgGDAP1_2	AATGAGCTTAACCTCCGCGT	GDAP1	0	1	perfect
sgGDAP1_3	ATGGAGTCCACAGTTAACTC	GDAP1	0	1	perfect
sgGDAP1_4	GAGTTCAAACGCATAAACCA	GDAP1	0	1	perfect
sgGDAP2_1	AAGGATTCAATCTAGCTGCC	GDAP2	0	1	perfect
sgGDAP2_2	CCTTCAGGGACAATTATCAG	GDAP2	0	1	perfect
sgGDAP2_3	GTCATCAATTCTGCAAAACG	GDAP2	0	1	perfect
sgGDAP2_4	TAAGGACGTCAATGGAAAAG	GDAP2	0	1	perfect
sgGDA_1	AATCGATCAAGGAAACTGAG	GDA	0	1	perfect
sgGDA_2	ATGTGTGTATCAACCAGCCC	GDA	0	1	perfect
sgGDA_3	CAAGATACTTACGACAACTC	GDA	0	1	perfect
sgGDA_4	CTGAACGTATTCCATGAACG	GDA	0	1	perfect
sgGDE1_1	AGACGCGCAGTAGAACGAAG	GDE1	0	1	perfect
sgGDE1_2	CAGTAGATAGGACGACTGAT	GDE1	0	1	perfect
sgGDE1_3	GGTGGGCGATGGCAGAAATG	GDE1	0	1	perfect
sgGDE1_4	TAAGAATGGAGCAACAGGCG	GDE1	0	1	perfect
sgGDF10_1	CCGCAGCCTCTCGCAGAACA	GDF10	0	1	perfect
sgGDF10_2	CTAGGATGTAGGGCGCATAG	GDF10	0	1	perfect
sgGDF10_3	GGGGTCCGCTGAGTTGTTGG	GDF10	0	1	perfect
sgGDF10_4	TCTCATAGAGCCTGTGCATG	GDF10	0	1	perfect
sgGDF11_1	ATCAACGCCTTTGATCCCAG	GDF11	0	1	perfect
sgGDF11_2	CATGCTAATGACGGTCTCGG	GDF11	0	1	perfect
sgGDF11_3	GCGACTAAAACCCCTAACTG	GDF11	0	1	perfect
sgGDF11_4	GCTGCCGCCAAACGCACACG	GDF11	0	1	perfect
sgGDF15_1	AGAGTTGCGGAAACGCTACG	GDF15	0	1	perfect
sgGDF15_2	GGGACGTGACACGACCGCTG	GDF15	0	1	perfect
sgGDF15_3	GTCCGGATACTCACGCCAGA	GDF15	0	1	perfect
sgGDF15_4	TGGCAGAATCTTCGTCCGCA	GDF15	0	1	perfect
sgGDF1_1	AAACAGGCGCCACATGACCG	GDF1	0	1	perfect
sgGDF1_2	CCTGGAGCTGCGTTTCGCGG	GDF1	0	1	perfect
sgGDF1_3	CGGTTGCAGGGTGACCCCTG	GDF1	0	1	perfect
sgGDF1_4	GACAGTCGTCTTCGACCTGT	GDF1	0	1	perfect
sgGDF2_1	TACAGGTCAATCATGTACTG	GDF2	0	1	perfect
sgGDF2_2	TCTCCAATGACCACAGCAGT	GDF2	0	1	perfect
sgGDF2_3	TCTGGATGGAACAGATGCCT	GDF2	0	1	perfect
sgGDF2_4	TTTGACAGGAGACATAGAGT	GDF2	0	1	perfect
sgGDF3_1	AGAAAGGGAACAGTTGACAT	GDF3	0	1	perfect
sgGDF3_2	GAAAGCGAAGTACATTCCCG	GDF3	0	1	perfect
sgGDF3_3	GGAGCATCTTAGTCTGGCAC	GDF3	0	1	perfect
sgGDF3_4	TGGTTCAGGAGCCTCATGTG	GDF3	0	1	perfect
sgGDF5_1	AGCGAGAGCATGTACTCGTG	GDF5	0	1	perfect
sgGDF5_2	CACGGAGCGCACATCCAGCA	GDF5	0	1	perfect
sgGDF5_3	CGGAACGTCTTCAGGCCAGG	GDF5	0	1	perfect
sgGDF5_4	GTGTTCTCTCTAGATGACCG	GDF5	0	1	perfect
sgGDF6_1	ATCACCAGCTTTGTAGACAG	GDF6	0	1	perfect
sgGDF6_2	ATTGACAGCATGTACTCGTG	GDF6	0	1	perfect
sgGDF6_3	CGGCCCGCGTCACTGTCGCG	GDF6	0	1	perfect
sgGDF6_4	GCTGGGAAGTCTTCGACGTG	GDF6	0	1	perfect
sgGDF7_1	CAGCCTTAACGACGCAGACG	GDF7	0	1	perfect
sgGDF7_2	GCCCGCGAGTACAGCAGGCG	GDF7	0	1	perfect
sgGDF7_3	GGGGGGGGCGCGGTTCACGA	GDF7	0	1	perfect
sgGDF7_4	GTCCGCGCGACCATGGCCCG	GDF7	0	1	perfect
sgGDF9_1	AAAGTTCTATCTGTTGGGCG	GDF9	0	1	perfect
sgGDF9_2	AGAGCCGAACAGTGTTGTAG	GDF9	0	1	perfect
sgGDF9_3	ATTCAAATATAAGATCAGTG	GDF9	0	1	perfect
sgGDI1_1	ATATATGCTGAACAAACCTG	GDI1	0	1	perfect
sgGDI1_2	CAACGCCCTCAAAGGTCTTG	GDI1	0	1	perfect
sgGDI1_3	CTTCCCCTCACTCATCAGTG	GDI1	0	1	perfect
sgGDI1_4	GCCTCGGCCCATCGACTCAG	GDI1	0	1	perfect
sgGDI2_1	GATCACCACCCGAGTCAATG	GDI2	0	1	perfect
sgGDI2_2	GATCGAAACCCTTACTACGG	GDI2	0	1	perfect
sgGDI2_3	TAAGATGCTGCTTTATACAG	GDI2	0	1	perfect
sgGDI2_4	TCTTACCTTGCAAATCCTTG	GDI2	0	1	perfect
sgGDNF_1	GCCAACCCAGAGAATTCCAG	GDNF	0	1	perfect
sgGDNF_2	TCTGGGCTATGAAACCAAGG	GDNF	0	1	perfect
sgGDNF_3	TTGAACAGCAAATATGCCAG	GDNF	0	1	perfect
sgGDNF_4	TTGCAGTTAAGACACAACCC	GDNF	0	1	perfect
sgGDPD1_1	AGTAAACACATCTCTCACCG	GDPD1	0	1	perfect
sgGDPD1_2	ATCGAGAACACTTAACAGTG	GDPD1	0	1	perfect
sgGDPD1_3	CTGGATGTCTCATTTCAAAG	GDPD1	0	1	perfect
sgGDPD1_4	GAATCTAAAGAGAGCAACTG	GDPD1	0	1	perfect
sgGDPD2_1	AGTCCATCCAGTGTCCCCAG	GDPD2	0	1	perfect
sgGDPD2_2	CCTCATTATGCTGCTTGTGG	GDPD2	0	1	perfect
sgGDPD2_3	TTCTACCGTATCCACCGAAG	GDPD2	0	1	perfect
sgGDPD2_4	TTGCGGAAGACAGCTGAATG	GDPD2	0	1	perfect
sgGDPD3_1	CCCTGTTTAGGCCCGACTGG	GDPD3	0	1	perfect
sgGDPD3_2	CTGTCCTTCACAATAAGCCG	GDPD3	0	1	perfect
sgGDPD3_3	GCTCGACTGTCAGCTGACAC	GDPD3	0	1	perfect
sgGDPD3_4	GGTCTGACCCGTGAGCAAAG	GDPD3	0	1	perfect
sgGDPD4_1	CAGGGAGAATAAATCCCCAG	GDPD4	0	1	perfect
sgGDPD4_2	CATAGAGGTGCACCCATGGT	GDPD4	0	1	perfect
sgGDPD4_3	CTGCACTTGTGTCATAAGGT	GDPD4	0	1	perfect
sgGDPD4_4	TGCCTGCATTCAGAGTCGAT	GDPD4	0	1	perfect
sgGDPD5_1	CTCCCATGATGATACCACAC	GDPD5	0	1	perfect
sgGDPD5_2	GAGGCCAGCGATGTATGCGA	GDPD5	0	1	perfect
sgGDPD5_3	GGTACAGAGAATGGTCACCT	GDPD5	0	1	perfect
sgGDPD5_4	TCACGTTGATAAAACTGCTG	GDPD5	0	1	perfect
sgGDPGP1_1	CCACGAAACCCACAGCACCA	GDPGP1	0	1	perfect
sgGDPGP1_2	GAGATTGTGGCAGAGCATCT	GDPGP1	0	1	perfect
sgGDPGP1_3	GTGCTGCTGAGCTTACACCC	GDPGP1	0	1	perfect
sgGDPGP1_4	TGTTGAAGTTGAACTGTACA	GDPGP1	0	1	perfect
sgGEMIN2_1	CTAACAATACTAAGCAAGGG	GEMIN2	0	1	perfect
sgGEMIN2_2	GTTGGATAGTAATGTGACAA	GEMIN2	0	1	perfect
sgGEMIN2_3	TCGATCCCTCGGTACCCCCG	GEMIN2	0	1	perfect
sgGEMIN2_4	TGAAAAGTTATGTGCTGACG	GEMIN2	0	2	multi-target guides
sgGEMIN4_1	AGAGGCAAACGCGTGCCGAG	GEMIN4	0	1	perfect
sgGEMIN4_2	CGGGTGCACTATGACCAGGC	GEMIN4	0	1	perfect
sgGEMIN4_3	GAAAGCGCTCTAGTTCTGCA	GEMIN4	0	1	perfect
sgGEMIN4_4	TGTAGCACACTTCCATATGG	GEMIN4	0	1	perfect
sgGEMIN5_1	ATAGATAAACAATCTTCACC	GEMIN5	0	1	perfect
sgGEMIN5_2	CGGGAGCCGGAATTACCCTG	GEMIN5	0	1	perfect
sgGEMIN5_3	CTGTATATACTTTAGCCTGG	GEMIN5	1	1	single mismatch
sgGEMIN5_4	GAGCCCCTGTGCAATTTCCG	GEMIN5	0	1	perfect
sgGEMIN6_1	GAAGAATGAGTATAAAGGAT	GEMIN6	0	1	perfect
sgGEMIN6_2	TCTTCTCACTGGCTGTCACT	GEMIN6	0	1	perfect
sgGEMIN6_3	TGAAGGGGACCATAGAGTGA	GEMIN6	0	1	perfect
sgGEMIN6_4	TGTAATCTTGCCATTCTAAG	GEMIN6	0	1	perfect
sgGEMIN7_1	ATGGACGCAGAGCCCCCTTG	GEMIN7	0	1	perfect
sgGEMIN7_2	GCGGAGGTAACGCTCCCGAA	GEMIN7	1	1	single mismatch
sgGEMIN7_3	GCTCACCTGATGACCCACCA	GEMIN7	1	1	single mismatch
sgGEMIN7_4	GTGAGCTTCACGTTGCACGA	GEMIN7	1	1	single mismatch
sgGEMIN8_1	AGTACTTTGCAGAGACCGAG	GEMIN8	1	2	single mismatch
sgGEMIN8_2	CCATCACAATGCCTACAGGA	GEMIN8	1	3	single mismatch
sgGEMIN8_3	TATACCGGATGAGAATACCA	GEMIN8	1	2	single mismatch
sgGEMIN8_4	TGGATCCTACTGCTGTAACG	GEMIN8	0	1	perfect
sgGEM_1	CCTCAGGGGTAGCAGAATGG	GEM	0	1	perfect
sgGEM_2	CTACCGAGTGGTGCTCATAG	GEM	0	1	perfect
sgGEM_3	TACATATGAACGAACCCTGA	GEM	0	1	perfect
sgGEM_4	TGCAGGTGTGCATGACAGCA	GEM	0	1	perfect
sgGEN1_1	ATGGGTCTTCTGGAAAATCG	GEN1	0	1	perfect
sgGEN1_2	ATTGTGTAACAGTCAACATG	GEN1	0	1	perfect
sgGEN1_3	TCTCCATAAAGGTTCACCTA	GEN1	0	1	perfect
sgGEN1_4	TGAGGGATTCCCATTCCATG	GEN1	0	1	perfect
sgGET4_1	AAACAAAAGTAGCGCATCGG	GET4	0	1	perfect
sgGET4_2	AACAAAACTATTGTGAGTCG	GET4	0	1	perfect
sgGET4_3	ACGAGGCGCACCAGATGTAC	GET4	0	1	perfect
sgGET4_4	GTGGAGTATTCCACGTCCCG	GET4	0	1	perfect
sgGFAP_1	AGACGCTGCTGCCCGCAACG	GFAP	0	1	perfect
sgGFAP_2	AGCCAGGGAGAAATCCACCC	GFAP	0	1	perfect
sgGFAP_3	CCATTGCCTCATACTGCGTG	GFAP	0	1	perfect
sgGFAP_4	TCCAGGATGAAACCAACCTG	GFAP	0	1	perfect
sgGFER_1	CCACGTCTTGAAGTCGACGC	GFER	0	1	perfect
sgGFER_2	CTCGGCGACAGGAGAATCGG	GFER	0	1	perfect
sgGFER_3	GACCTGGCGACCGACGCGCG	GFER	0	1	perfect
sgGFER_4	GTTTAGGGAGGACTGCCCGC	GFER	0	1	perfect
sgGFI1B_1	CCTTGTTGCACTTCACACAG	GFI1B	0	1	perfect
sgGFI1B_2	GAAGCTAGGCTTGTAGAATG	GFI1B	0	1	perfect
sgGFI1B_3	GGGGTCGGGACAGCACAATG	GFI1B	0	1	perfect
sgGFI1B_4	GGTTTGGGAATAGAGTGCTA	GFI1B	0	1	perfect
sgGFI1_1	ACGTGCACCTCGAGCCCGTG	GFI1	0	1	perfect
sgGFI1_2	CCGGTACATTCTCTAAACGG	GFI1	0	1	perfect
sgGFI1_3	TGGGCACATTGACTTCTCCG	GFI1	0	1	perfect
sgGFI1_4	TTCAAACCGTACTCATGGAG	GFI1	0	1	perfect
sgGFM1_1	GAACGAGTCCTTTACTACAC	GFM1	0	1	perfect
sgGFM1_2	GATTCCAGCTGAATTAAGGG	GFM1	0	1	perfect
sgGFM1_3	GTGACACCATCTATAACACA	GFM1	0	1	perfect
sgGFM1_4	TTCACAGACAAAGCCAACAG	GFM1	0	1	perfect
sgGFM2_1	CAGGATCATTCATTTCCAAG	GFM2	0	1	perfect
sgGFM2_2	GTCAATCTAATTGATACACC	GFM2	0	1	perfect
sgGFM2_3	TAAATGCGCATAAAAACCAG	GFM2	0	1	perfect
sgGFM2_4	TGTTACCAGCAGTCAATGAA	GFM2	0	1	perfect
sgGFOD1_1	AGCTGCGACGACTTGATGGG	GFOD1	0	1	perfect
sgGFOD1_2	CAATGCGGCTAGTGTAGAAG	GFOD1	0	1	perfect
sgGFOD1_3	GCTGATCGAGGAGGGCTACG	GFOD1	0	1	perfect
sgGFOD1_4	GTGGTCAGTCTGCTTCACGA	GFOD1	0	1	perfect
sgGFOD2_1	CACCATGGGGACCTACATTG	GFOD2	0	1	perfect
sgGFOD2_2	CACCCGGCAGATATCCGTGA	GFOD2	0	1	perfect
sgGFOD2_3	CTGATTTCGGAACACTATGT	GFOD2	0	1	perfect
sgGFOD2_4	GGCTGCTCAAGACATTCGTG	GFOD2	0	1	perfect
sgGFPT1_1	AAGCAATAAGAATCAAACGC	GFPT1	0	1	perfect
sgGFPT1_2	CTCCGTACACCAATCAACAG	GFPT1	0	1	perfect
sgGFPT1_3	GGAGAGAGGAGCTTTAACTG	GFPT1	0	1	perfect
sgGFPT1_4	TTGGAATAGCTCATACCCGT	GFPT1	0	1	perfect
sgGFPT2_1	AGGAGATTCGACGATGCCGA	GFPT2	0	1	perfect
sgGFPT2_2	CAAACGTCATCCCTGAACAC	GFPT2	0	1	perfect
sgGFPT2_3	CAGCGCTCAGACAAAGGCAA	GFPT2	0	1	perfect
sgGFPT2_4	GAGGCTACGACTCGGCAGGT	GFPT2	0	1	perfect
sgGFRA1_1	AGTTGGTAAAAAAATCCGCA	GFRA1	0	1	perfect
sgGFRA1_2	ATTGTCAGATATATTCCGGG	GFRA1	0	1	perfect
sgGFRA1_3	CAATAAGCCCCGAGTAGGCG	GFRA1	0	1	perfect
sgGFRA1_4	CTCTCTTCATAGGAGCACAC	GFRA1	0	1	perfect
sgGFRA2_1	CAGTCCGGCACACGCCACGC	GFRA2	0	1	perfect
sgGFRA2_2	CCCGGACACAGTCCACTGGG	GFRA2	0	1	perfect
sgGFRA2_3	GGAGCAGAAGAGCATGCGGT	GFRA2	0	1	perfect
sgGFRA2_4	TTGTCGAGCCTCCTACCAGA	GFRA2	0	1	perfect
sgGFRA3_1	CCATGTGCCCCCAACGACCG	GFRA3	0	1	perfect
sgGFRA3_2	GGAGACAGCTGTTCATGAGT	GFRA3	0	1	perfect
sgGFRA3_3	TACACACCTGCAAAGCGGGT	GFRA3	0	1	perfect
sgGFRA3_4	TGGTCACTGTGTCTTCATAG	GFRA3	0	1	perfect
sgGFRA4_1	CATACTCGGAGCGCAAACGC	GFRA4	0	1	perfect
sgGFRA4_2	CGTACCCACGAGGCCCGCGT	GFRA4	0	1	perfect
sgGFRA4_3	CTTCGGCCGCGTCCACACAT	GFRA4	0	1	perfect
sgGFRA4_4	TGGGGTGCACGAGACCTGAA	GFRA4	0	1	perfect
sgGFRAL_1	AACAGTGCCAAGCAGCCATA	GFRAL	0	1	perfect
sgGFRAL_2	CAAATGGATGTAAACATGCT	GFRAL	0	1	perfect
sgGFRAL_3	GGCAGCTGCGAATTACACTG	GFRAL	0	1	perfect
sgGFRAL_4	TGTGGTCTGTAATGCACAGT	GFRAL	0	1	perfect
sgGFY_1	AAAATGCAACAGATGTACCC	GFY	0	1	perfect
sgGFY_2	GGGGCTCAGTGAAGTCAAGT	GFY	0	1	perfect
sgGFY_3	GGTTAGTGTTTGAGGTCTCG	GFY	0	1	perfect
sgGFY_4	TTCAGAAGCACCCTTCAGAG	GFY	0	1	perfect
sgGGA1_1	ATCACATTCTTCGGCCGTGG	GGA1	0	1	perfect
sgGGA1_2	CCGACTGGCGAGTGACACAG	GGA1	0	1	perfect
sgGGA1_3	GAAGAGGGTGAATGCCATCG	GGA1	0	1	perfect
sgGGA1_4	GGAACTTGCCCACTTCGTCG	GGA1	0	1	perfect
sgGGA2_1	AGATGTGCATGAACCACTGT	GGA2	0	1	perfect
sgGGA2_2	AGCCACAGACCCAAGCATGT	GGA2	0	1	perfect
sgGGA2_3	TCTAAAGAGCAACCACCCCG	GGA2	0	1	perfect
sgGGA2_4	TCTTTCAGGTCGTGTATGAG	GGA2	0	1	perfect
sgGGA3_1	AGGCACGCTCATCGACCTTG	GGA3	0	1	perfect
sgGGA3_2	GGAGATTTCATAACGAAGTG	GGA3	0	1	perfect
sgGGA3_3	TCCTATCCACAGGAATTGGT	GGA3	0	1	perfect
sgGGA3_4	TTTGTAAGAGTTGATGACCC	GGA3	0	1	perfect
sgGGACT_1	AGGTCTACGCGGTAGACGAG	GGACT	0	1	perfect
sgGGACT_2	CCCCGCGATCACCAACGGGT	GGACT	0	1	perfect
sgGGACT_3	CGGGGGAGCACAACATCCCG	GGACT	0	1	perfect
sgGGACT_4	GTGTACGGCACCCTGAAGCG	GGACT	0	1	perfect
sgGGCT_1	ACAAGTCAAACTTGGCATGG	GGCT	0	1	perfect
sgGGCT_2	CACAGAAGAACGCCGCCGAG	GGCT	0	1	perfect
sgGGCT_3	GAGTCCTGGCGATGAAGTGT	GGCT	0	1	perfect
sgGGCT_4	GGACGTCACGGGTCCAGATG	GGCT	0	1	perfect
sgGGCX_1	GCCAGTGCGGCCATCACGGT	GGCX	0	1	perfect
sgGGCX_2	GCCTGCACGATGTCCACACG	GGCX	0	1	perfect
sgGGCX_3	GTCCGTTGGTCGATTCAGCA	GGCX	0	1	perfect
sgGGCX_4	TGTGTGTATAAGAGGAGCCG	GGCX	0	1	perfect
sgGGH_1	AGACTCCAAGTACTTTACAT	GGH	0	1	perfect
sgGGH_2	AGTGTGATACCTTCACGGAG	GGH	0	1	perfect
sgGGH_3	TAGCATAATCTGAGCGTCTG	GGH	0	1	perfect
sgGGH_4	TGCCACAGATACTGTTGACG	GGH	0	1	perfect
sgGGNBP2_1	AGGTTGTTGGATGGATGTAT	GGNBP2	0	1	perfect
sgGGNBP2_2	ATTTCCAGACTCTACAAGCT	GGNBP2	0	1	perfect
sgGGNBP2_3	TAAGGATATTGTATGCTCGG	GGNBP2	0	1	perfect
sgGGNBP2_4	TCATGTACCTGTCCTAGCAG	GGNBP2	0	1	perfect
sgGGN_1	AGGTGCCATCTCTTACGCCG	GGN	0	1	perfect
sgGGN_2	GACTGGGTTAGCGCTCCCGA	GGN	0	1	perfect
sgGGN_3	GTAAAATCACCTTCAAGTCG	GGN	0	1	perfect
sgGGN_4	TTCACGGATAGTTGCCGGGG	GGN	0	1	perfect
sgGGPS1_1	AAGGCCTAGATATTTACTGG	GGPS1	0	1	perfect
sgGGPS1_2	AGCCCAAGTGTATTAAGTAG	GGPS1	0	1	perfect
sgGGPS1_3	GACAACTCAAAACTCCGACG	GGPS1	0	1	perfect
sgGGPS1_4	GGACTGTTTGGATTAGCAGT	GGPS1	0	1	perfect
sgGGT1_1	AGCAGTGCTCGAAGATTGGG	GGT1	1	2	single mismatch
sgGGT1_2	CCTCACGGCCCAGATTGTGA	GGT1	1	5	single mismatch
sgGGT1_3	CTGGGCAGCGAAGAACTCGG	GGT1	1	7	single mismatch
sgGGT1_4	TGAGGTCATCAACGCCCGCG	GGT1	1	3	single mismatch
sgGGT5_1	AGACGCTCAAGTTTGCCAAG	GGT5	0	1	perfect
sgGGT5_2	GCGTGGAGGTCTTCTACACG	GGT5	0	1	perfect
sgGGT5_3	TACAGGGTATAGTCCCCCAG	GGT5	0	1	perfect
sgGGT5_4	TCTACAATGTGACAACAGGT	GGT5	0	1	perfect
sgGGT6_1	CGCTGGTTCTAAACCCCCGG	GGT6	0	1	perfect
sgGGT6_2	GCTCTACTGAGTCTACTGGC	GGT6	0	1	perfect
sgGGT6_3	GGCCCTGGCGTATACCACCA	GGT6	0	1	perfect
sgGGT6_4	TGGTGCATCCTCATGCCACG	GGT6	0	1	perfect
sgGGT7_1	ACTCCCGGAAATCAATTAGG	GGT7	0	1	perfect
sgGGT7_2	AGTGATGGTAGAATCATAGA	GGT7	1	1	single mismatch
sgGGT7_3	CCTCTGTACACGCCACACAC	GGT7	0	1	perfect
sgGGT7_4	GCGGGCAGCATCGGTCACCA	GGT7	0	1	perfect
sgGGTLC1_1	CAAGCCCGAGTTCTACATGC	GGTLC1	1	3	single mismatch
sgGGTLC1_2	CGGGGGCACGCAGATCACCA	GGTLC1	0	1	perfect
sgGGTLC1_3	GAGCAGGATCCCGCTGACTG	GGTLC1	0	1	perfect
sgGGTLC1_4	TCACCTGTCTGTGGTCGCAG	GGTLC1	1	5	single mismatch
sgGGTLC2_1	GAACAGGATCTCGCTGACCG	GGTLC2	1	4	single mismatch
sgGGTLC2_2	GGGGGGCACCCCAAACTCGT	GGTLC2	1	3	single mismatch
sgGGTLC2_3	GTCGGGCACATTGACGAGAG	GGTLC2	1	3	single mismatch
sgGGTLC2_4	TTCTACACGCCGGTTGATGG	GGTLC2	1	2	single mismatch
sgGH1_1	AGACTCTGAGAAACAGAGGG	GH1	1	1	single mismatch
sgGH1_2	AGAGCTTACAAACTCCTGGT	GH1	1	4	single mismatch
sgGH1_3	CAACGTCTATGACCTCCTAA	GH1	0	1	perfect
sgGH1_4	TCCGACACCCTCCAACAGGG	GH1	1	2	single mismatch
sgGH2_1	CAACGTCTATCGCCACCTGA	GH2	0	1	perfect
sgGH2_2	CCATGACTGGATGAGCAGCA	GH2	1	1	single mismatch
sgGH2_3	GGAAGAAGCCTATATCCTGA	GH2	0	1	perfect
sgGH2_4	TATTCCAACACCTTCCAACA	GH2	0	1	perfect
sgGHDC_1	AGGGGATGTAAGCGTCACAC	GHDC	0	1	perfect
sgGHDC_2	CCCTGCTGCTGGACGCACTG	GHDC	0	1	perfect
sgGHDC_3	TGATGGTGAAGAGCTAGCTG	GHDC	0	1	perfect
sgGHDC_4	TGGGAGCAGCTCGATAAAGG	GHDC	0	1	perfect
sgGHITM_1	AACTGGCCAAGAACTCAAAG	GHITM	0	1	perfect
sgGHITM_2	CATGATGAGAGGCTCTTGGG	GHITM	0	1	perfect
sgGHITM_3	CCACCTATATGTACTTAGCA	GHITM	0	1	perfect
sgGHITM_4	GCTCCTCTGACAATATTAGG	GHITM	0	1	perfect
sgGHRHR_1	AGTCACATTCTGGGTGCATG	GHRHR	0	1	perfect
sgGHRHR_2	CGTGCTCTTCACTGGCACGT	GHRHR	0	1	perfect
sgGHRHR_3	GATAAAAGTGGTGAACAGCT	GHRHR	0	1	perfect
sgGHRHR_4	GTGAAGATTATCTACACCGT	GHRHR	0	1	perfect
sgGHRH_1	ACATCATGAGCAGGCAGCAG	GHRH	0	1	perfect
sgGHRH_2	AGAGAGAGCAACCAAGAGCG	GHRH	1	1	single mismatch
sgGHRH_3	CTTCACCAACAGCTACCGGA	GHRH	0	1	perfect
sgGHRH_4	GCTTACCTGAGGGTCAAAGG	GHRH	0	1	perfect
sgGHRL_1	AGTCCAGCCAGAGCATGCCG	GHRL	0	1	perfect
sgGHRL_2	CCCTGAACACCAGAGAGTCC	GHRL	0	1	perfect
sgGHRL_3	GATGAACTGGAAGTCCGGGT	GHRL	0	1	perfect
sgGHRL_4	TCTAGCAGGCTGGCTCCGCC	GHRL	0	1	perfect
sgGHR_1	AAATTATGGCGAGTTCAGTG	GHR	0	1	perfect
sgGHR_3	CATACATGAGGGTACCTCAG	GHR	0	1	perfect
sgGHR_4	TTCTGAATATCTGCATTGCG	GHR	0	1	perfect
sgGHSR_1	AGAGCGCACCGCAAACTCGG	GHSR	0	1	perfect
sgGHSR_2	CACCACGAAGAGTGCCACGC	GHSR	0	1	perfect
sgGHSR_3	CATCTTCGTGCTAGTCGGGG	GHSR	0	1	perfect
sgGHSR_4	GGTACTGCCAGAGGCGAACG	GHSR	0	1	perfect
sgGID4_1	CCCACTTGCGAGTTAAGAAA	GID4	0	1	perfect
sgGID4_2	CCGGCGGGGGACACTCGGTG	GID4	0	1	perfect
sgGID4_3	GAAGATTAAAGGCCTTACTG	GID4	0	1	perfect
sgGID4_4	GGGGAACTCGTACGACGTAG	GID4	0	1	perfect
sgGID8_1	ATCCGGGAGATGATACTGAA	GID8	0	1	perfect
sgGID8_2	ATCTGGAATCGAACCTAGTG	GID8	0	1	perfect
sgGID8_3	GGGTACGCTCCATCTCTGTG	GID8	0	1	perfect
sgGID8_4	TGATCGAGCTGATCCGCCAG	GID8	0	1	perfect
sgGIGYF1_1	AGGAGGAGGAACCTTCCGAA	GIGYF1	0	1	perfect
sgGIGYF1_2	AGGTATGTACGTCCCAGAGG	GIGYF1	0	1	perfect
sgGIGYF1_3	GGTTTGAGAAGTCAGCAAGG	GIGYF1	0	1	perfect
sgGIGYF1_4	TGCCTTCCAGATGATATTCG	GIGYF1	0	1	perfect
sgGIGYF2_1	AGGAAGAAGAACTTGCCCGA	GIGYF2	0	1	perfect
sgGIGYF2_2	GACACAGACCTAGTTACTGA	GIGYF2	0	1	perfect
sgGIGYF2_3	GGCGACTAGCTGGATCAAGG	GIGYF2	0	1	perfect
sgGIGYF2_4	TGAGGGTAGCCATAATGAAG	GIGYF2	0	1	perfect
sgGIMAP1_1	AACAAGGATGAGCCTCCGCG	GIMAP1	0	1	perfect
sgGIMAP1_2	GGTCTGTGCCTTTGATAACC	GIMAP1	0	1	perfect
sgGIMAP1_3	GGTGAGGGACATGTTCGGGG	GIMAP1	0	1	perfect
sgGIMAP1_4	GTTGCTCACGTAATCGTGCA	GIMAP1	0	1	perfect
sgGIMAP2_1	CCTTTAATAACCGTGCTGAA	GIMAP2	0	1	perfect
sgGIMAP2_2	CTTTGTACAGAGCTTCACAG	GIMAP2	0	1	perfect
sgGIMAP2_3	GCTGGGCCGCTATACCTCAC	GIMAP2	0	1	perfect
sgGIMAP2_4	GTCGTGCATGTAATCCATCA	GIMAP2	0	1	perfect
sgGIMAP4_1	GCCCAATGCTGAAACGTCCA	GIMAP4	0	1	perfect
sgGIMAP4_2	TCATGATTCTCATATTCACC	GIMAP4	0	1	perfect
sgGIMAP4_3	TCCACTGGGCCGTTACACTG	GIMAP4	0	1	perfect
sgGIMAP4_4	TGTTGTTTAACGCACAGTAG	GIMAP4	0	1	perfect
sgGIMAP5_1	ACCCACAAAGAGGACTTAGG	GIMAP5	0	1	perfect
sgGIMAP5_2	GCTGCGGGAAAAGTGCCACA	GIMAP5	0	1	perfect
sgGIMAP5_3	TACTGTGCCTTCAACAACTG	GIMAP5	0	1	perfect
sgGIMAP5_4	TGGAGGGCGTGTCAACCACC	GIMAP5	0	1	perfect
sgGIMAP6_1	AGGAAACAGCATCCTCGGCA	GIMAP6	0	1	perfect
sgGIMAP6_2	CCCTGGGGCGGATAAGACGA	GIMAP6	0	1	perfect
sgGIMAP6_3	GACTGAGGCTCATTCTCATG	GIMAP6	0	1	perfect
sgGIMAP6_4	TGTGCGAGAGACCAACAACC	GIMAP6	0	1	perfect
sgGIMAP7_1	AGAACTAGGACAATAGCATG	GIMAP7	0	1	perfect
sgGIMAP7_2	CCATGACTTCATAGCAGATG	GIMAP7	0	1	perfect
sgGIMAP7_3	CTGGAGTGTCTACAACAAGA	GIMAP7	1	1	single mismatch
sgGIMAP7_4	GAAAACCGTTGCATTGATCA	GIMAP7	0	1	perfect
sgGIMAP8_1	AGAACTGACAGTCCTCCTTG	GIMAP8	0	1	perfect
sgGIMAP8_2	CCAAAGACTCAACCTTGCGA	GIMAP8	0	1	perfect
sgGIMAP8_3	CTCCCTTGTGAAATGGCCGA	GIMAP8	0	1	perfect
sgGIMAP8_4	TCACTCGGAAGGATGATTTG	GIMAP8	0	1	perfect
sgGIMD1_1	CTCCACAGCTTCATGCGTCG	GIMD1	0	1	perfect
sgGIMD1_2	GCGGCCCAGGCTACAACATG	GIMD1	0	1	perfect
sgGIMD1_3	GTCCAGGTGTTGGACACTCC	GIMD1	0	1	perfect
sgGIMD1_4	TGACCCAGTCCAGATGATCC	GIMD1	0	1	perfect
sgGIN1_1	ACCGAAACAGCACCTTCTCA	GIN1	0	1	perfect
sgGIN1_2	GAATGCCATGAAAATGACAG	GIN1	0	1	perfect
sgGIN1_3	GAGAATAAGACAACTTCACT	GIN1	0	1	perfect
sgGIN1_4	GATGCTGAAACATCACATAG	GIN1	0	1	perfect
sgGINM1_1	ACTAATTGTCATTCAAGAAG	GINM1	0	1	perfect
sgGINM1_2	CCTGATAAGATACTGGCTAG	GINM1	0	1	perfect
sgGINM1_3	TGAAAATCTTGAAAATTTGG	GINM1	0	1	perfect
sgGINM1_4	TGGGGACATATCTAAACAGC	GINM1	0	1	perfect
sgGINS1_1	AGGAATGAAGCAAAGTCAGG	GINS1	0	1	perfect
sgGINS1_2	GCTACTTATATGAGGTCACT	GINS1	0	1	perfect
sgGINS1_3	TCGGATCAGAGCACTCAGAT	GINS1	0	1	perfect
sgGINS1_4	TGGACTCAGACAAGTTCTGG	GINS1	0	1	perfect
sgGINS2_1	AGGTTAATCGCCAGCCACAG	GINS2	0	1	perfect
sgGINS2_2	GATGAGGGATCATGAACGAA	GINS2	1	1	single mismatch
sgGINS2_3	GGTCGAATTCCTCGCCGAGA	GINS2	0	1	perfect
sgGINS2_4	TTACCTACATCCATCCACTC	GINS2	0	1	perfect
sgGINS3_1	AAAACGTCCGATAAAAGTCT	GINS3	0	1	perfect
sgGINS3_2	CAAGCGACGGATCCTTTCTG	GINS3	0	1	perfect
sgGINS3_3	CCAAGCTTGAACTACCCTTG	GINS3	0	1	perfect
sgGINS3_4	GTTCAGTGCAGATCCCAATG	GINS3	0	1	perfect
sgGINS4_1	ACGTCCTCAGCAGCTACTTG	GINS4	0	1	perfect
sgGINS4_2	CCTGGGACAGGACTCTGATG	GINS4	0	1	perfect
sgGINS4_3	GCTCATTGAAAGATTGGAGC	GINS4	0	1	perfect
sgGINS4_4	GGAAAAAACACGTCCTGAGG	GINS4	0	1	perfect
sgGIPC1_1	AGCGTGAAGGTACGGCCTCG	GIPC1	0	1	perfect
sgGIPC1_2	CACATCCACCTCATCAGCGT	GIPC1	0	1	perfect
sgGIPC1_3	CTTGCGCTGCCCCTTCACGT	GIPC1	0	1	perfect
sgGIPC1_4	GCTGTATGGCAAGATCGCCG	GIPC1	0	1	perfect
sgGIPC2_1	AGTTAAAACAATCTGTGTTG	GIPC2	0	1	perfect
sgGIPC2_2	CGGTAGTGCCACGGGCCGAG	GIPC2	0	1	perfect
sgGIPC2_3	GACATGGAAAGACTCTTAGG	GIPC2	0	1	perfect
sgGIPC2_4	GTTTGAAATCTCGCCGTCGG	GIPC2	0	1	perfect
sgGIPC3_1	CAGTATCATCAACCGGATCG	GIPC3	0	1	perfect
sgGIPC3_2	CATCAACGACCACTCCATTG	GIPC3	0	1	perfect
sgGIPC3_3	CCACGTGCGAGGCGAGACCA	GIPC3	0	1	perfect
sgGIPC3_4	CGATCTTGGCGTACAGCTCG	GIPC3	0	1	perfect
sgGIPR_1	CCAGCAGACGTACATATCGA	GIPR	0	1	perfect
sgGIPR_2	CTGGGAGCGCAACGAAGTCA	GIPR	0	1	perfect
sgGIPR_3	GCGTGGGTGCCAACTACACG	GIPR	0	1	perfect
sgGIPR_4	GGGAATGACGAAAAGCGCGG	GIPR	0	1	perfect
sgGIP_1	CAGTGACTACAGTATTGCCA	GIP	0	1	perfect
sgGIP_2	GAAAGAGGGTCACTTCAGGT	GIP	0	1	perfect
sgGIP_3	GGAAACACAACATCACCCAG	GIP	0	1	perfect
sgGIP_4	GTGAGCAGCCCTCAACCTCG	GIP	0	1	perfect
sgGIT1_1	AGCAACTACACTCGAGCGTG	GIT1	0	1	perfect
sgGIT1_2	CACCCGGCTTGCGTCCACAG	GIT1	0	1	perfect
sgGIT1_3	CCCATACACTACAAGCAGCT	GIT1	0	1	perfect
sgGIT1_4	GCACACGCTTGCCAGCAACG	GIT1	0	1	perfect
sgGIT2_1	AAGCAAAACAAACCGGCAGA	GIT2	0	1	perfect
sgGIT2_2	CAGGCACACAGGATTCTAGT	GIT2	0	1	perfect
sgGIT2_3	CGCCCTGGTAACCGAGACAA	GIT2	0	1	perfect
sgGIT2_4	GGCATCTGAAACACACACCG	GIT2	0	1	perfect
sgGJA10_1	AAAGAATAGATAGGGAACTG	GJA10	0	1	perfect
sgGJA10_2	CAAAGCAATCCACCGCATTG	GJA10	0	1	perfect
sgGJA10_3	CCACACGAAGTACCAGCATT	GJA10	0	1	perfect
sgGJA10_4	TCTGAGAAGGATCAGCATAG	GJA10	0	1	perfect
sgGJA1_1	AAGCCTACTCAACTGCTGGA	GJA1	1	1	single mismatch
sgGJA1_2	GGAAACAGTCCACCTGATGT	GJA1	1	1	single mismatch
sgGJA1_3	TGAGCCAGGTACAAGAGTGT	GJA1	1	1	single mismatch
sgGJA1_4	TGGTAAGGTGAAAATGCGAG	GJA1	1	1	single mismatch
sgGJA3_1	ATAGTAGGGTGGGAACCCGA	GJA3	0	1	perfect
sgGJA3_2	CGCAGGACAATCCCTCGTCG	GJA3	0	1	perfect
sgGJA3_3	CGGCCCCCAGCACCAAGATG	GJA3	0	1	perfect
sgGJA3_4	GCCGTACAGAAAGTACTGGC	GJA3	0	1	perfect
sgGJA4_1	GAGAGACAAAGCAGTCCACG	GJA4	0	1	perfect
sgGJA4_2	GCTCTGCAAGAGTGTGCTAG	GJA4	0	1	perfect
sgGJA4_3	GGTCCAGGAGCACTCGACCG	GJA4	0	1	perfect
sgGJA4_4	GTCACCCCACACTGACTCGC	GJA4	0	1	perfect
sgGJA5_1	AGTACACAAGCACTCGACCG	GJA5	0	1	perfect
sgGJA5_2	ATACGTAACAGTTGACCGGG	GJA5	0	1	perfect
sgGJA5_3	CAGGCTGAATCGTATCACAC	GJA5	0	1	perfect
sgGJA5_4	GGAGAAGCGCAAGCTACGGG	GJA5	0	1	perfect
sgGJA8_1	ATCCCCCCACACGAACTCTG	GJA8	0	1	perfect
sgGJA8_2	CCGGTGGCCCTGCCCCAATG	GJA8	0	1	perfect
sgGJA8_3	CGAGAACGTCTGCTACGACG	GJA8	1	1	single mismatch
sgGJA8_4	GGTGCACTACGTCCGCATGG	GJA8	0	1	perfect
sgGJA9_1	ACTACAACTAGTACTAAGTG	GJA9	0	1	perfect
sgGJA9_2	CACTAACAGATTATAATCAG	GJA9	0	1	perfect
sgGJA9_3	TGGCCATGGCACTTAAATAG	GJA9	0	1	perfect
sgGJA9_4	TTGAAATGCCTAGGGATCGG	GJA9	0	1	perfect
sgGJB1_1	AGATGACCGAGAGCCATACT	GJB1	0	1	perfect
sgGJB1_2	CAGGGACCACAGCCGCACAT	GJB1	0	1	perfect
sgGJB1_3	GCCGCACCATGGCATAGCCA	GJB1	0	1	perfect
sgGJB1_4	TCCACATCTCAGGGACACTG	GJB1	0	1	perfect
sgGJB2_1	AGGCGGCTTCGAAGATGACC	GJB2	0	1	perfect
sgGJB2_2	CCTCCTTTGCAGCCACAACG	GJB2	0	1	perfect
sgGJB2_3	GAGTGAATTTAAGGACATCG	GJB2	0	1	perfect
sgGJB2_4	GTCCACGCCAGCGCTCCTAG	GJB2	0	1	perfect
sgGJB3_1	CCAGATGCGCCCGAACGCTG	GJB3	0	1	perfect
sgGJB3_2	CCTGGTGCAGTGTGCCAACG	GJB3	0	1	perfect
sgGJB3_3	GCCAAGCTGTACGACAACGC	GJB3	0	1	perfect
sgGJB3_4	GTAGTTGTCGTAGCAGACGT	GJB3	0	1	perfect
sgGJB4_1	ACACCACAGACAGCCAGATG	GJB4	0	1	perfect
sgGJB4_2	GAGGAAGCCAGCATCCACGG	GJB4	0	1	perfect
sgGJB4_3	GCTTGCGCTCGCGTTCCTCG	GJB4	0	1	perfect
sgGJB4_4	GGATTATGACATGCCCCGCG	GJB4	0	1	perfect
sgGJB5_1	GAACTCATCAAAGCAGACGT	GJB5	0	1	perfect
sgGJB5_2	GACATGCCCCTCACTGCTCG	GJB5	0	1	perfect
sgGJB5_3	GGGCGCCTCTACCTGAACCC	GJB5	0	1	perfect
sgGJB5_4	TATTGGGACATGGATCTGCG	GJB5	0	1	perfect
sgGJB6_1	AATCCCACATTTCAACACCC	GJB6	0	1	perfect
sgGJB6_2	CCGAGTCATGATCCTCGTGG	GJB6	0	1	perfect
sgGJB6_3	GAATGATTTCAAAGACATAG	GJB6	0	1	perfect
sgGJB6_4	TCCTCGCCTGAACTTGCGAG	GJB6	0	1	perfect
sgGJB7_1	AGCCCAGGTACAATGGATGG	GJB7	0	1	perfect
sgGJB7_2	CCAAATCCATCCAGTCCCAG	GJB7	1	1	single mismatch
sgGJB7_3	TAAGGCCCAAAGTCTGACTT	GJB7	0	1	perfect
sgGJB7_4	TTACATGTAGCCTATCATGA	GJB7	0	1	perfect
sgGJC1_1	AATGCGCTGGAAACAACACC	GJC1	0	1	perfect
sgGJC1_2	CATCTTCCCGAATCCGTCGT	GJC1	0	1	perfect
sgGJC1_3	GAACACCCAGAAGCGTACAT	GJC1	0	1	perfect
sgGJC1_4	TGCTGCACACATAAAACGGG	GJC1	0	1	perfect
sgGJC2_1	GAGCCACACCTTGCCCACGA	GJC2	0	1	perfect
sgGJC2_2	GAGGCGTGCACTAAGGCGGT	GJC2	0	1	perfect
sgGJC2_3	GTAGCCCAGGTACATGACCG	GJC2	0	1	perfect
sgGJC2_4	GTCGCGCCCTACTGAAAAGA	GJC2	0	1	perfect
sgGJC3_1	AAACCCATATAGAGGGCGCT	GJC3	0	1	perfect
sgGJC3_2	CAGGTGGTACTGCAACCCCA	GJC3	0	1	perfect
sgGJC3_3	GATTGCAGGTTATACTACCA	GJC3	0	1	perfect
sgGJC3_4	GGGCAACACAGATGTCCCAG	GJC3	0	1	perfect
sgGJD2_1	ATGCAGTGCGTAGACCTGAT	GJD2	0	1	perfect
sgGJD2_2	CCGCTTCTACATTATCCAAG	GJD2	0	1	perfect
sgGJD2_3	CTAGGAAGACTGTAGAGTAG	GJD2	1	1	single mismatch
sgGJD2_4	GAAGACCCAGTAACGTATGT	GJD2	0	1	perfect
sgGJD3_1	AGCCAGAGGCGGCCCACGAG	GJD3	0	1	perfect
sgGJD3_2	CTCTTGCTCGTCCTCGAACA	GJD3	0	1	perfect
sgGJD3_3	GTAGACGACGAACAGCACCG	GJD3	0	1	perfect
sgGJD3_4	TCGACCGTGTGCGGGCAGGG	GJD3	0	1	perfect
sgGJD4_1	GAAGACGTCGTAGCAAACAT	GJD4	0	1	perfect
sgGJD4_2	GTCCCAATACTCACCCACCA	GJD4	0	1	perfect
sgGJD4_3	TAGACGCTGAAGACGGCGGA	GJD4	0	1	perfect
sgGJD4_4	TCCACCACGCCCGTGCACGG	GJD4	0	1	perfect
sgGK2_1	ACTACTTAGTCATCACAAAG	GK2	0	1	perfect
sgGK2_2	ATATCCAACATAAAAGCTGT	GK2	0	1	perfect
sgGK2_3	GTCCTACTAATGCAGCACAT	GK2	0	1	perfect
sgGK2_4	TAGCAGGTGCTGTTATTCGT	GK2	0	1	perfect
sgGK5_1	AAGTGGTATCGAAATTAGAG	GK5	0	1	perfect
sgGK5_2	AGCCTTCAACAGACTACTGG	GK5	0	1	perfect
sgGK5_3	GCGCCGCCCGGTCATAGACG	GK5	0	1	perfect
sgGK5_4	TGTGAGCTTATATAACAACC	GK5	0	1	perfect
sgGKAP1_1	GAGAAGAAAATTGGCAAGAG	GKAP1	1	1	single mismatch
sgGKAP1_2	GCCCTGTTACAAGTGGATAG	GKAP1	0	1	perfect
sgGKAP1_3	GTTGAGCGTTACAAACAGCA	GKAP1	0	1	perfect
sgGKAP1_4	TCACATTAGTAAAAAGACTG	GKAP1	0	1	perfect
sgGKN1_1	AATGATGACAACAACAATGC	GKN1	0	1	perfect
sgGKN1_2	CATTGTGCACAAAATGAACA	GKN1	0	1	perfect
sgGKN1_3	GAGACTTACATAGTTAGCTA	GKN1	0	1	perfect
sgGKN1_4	TGTTGACAATAACAACGGAT	GKN1	0	1	perfect
sgGKN2_1	ATCAGCCCAAGCAACAATGG	GKN2	0	1	perfect
sgGKN2_2	CTCCTCTGAACAATCTCCAA	GKN2	0	1	perfect
sgGKN2_3	GATACAATCTCATGGATACG	GKN2	0	1	perfect
sgGKN2_4	TCCTGCATGGATGTTAATGA	GKN2	0	1	perfect
sgGK_1	AGGAAATAATAACTTTGTCA	GK	1	1	single mismatch
sgGK_2	TCTGCCTAGAGTTTGACAGG	GK	0	1	perfect
sgGK_3	TTACCCACAGCATTGTAGAG	GK	0	1	perfect
sgGK_4	TTTATACTTTCAGTGTTTAG	GK	0	1	perfect
sgGLA_1	ATTGGCAAGGACGCCTACCA	GLA	0	1	perfect
sgGLA_2	CAATATCTGATACCTGATGC	GLA	0	1	perfect
sgGLA_3	GTTGGAAATAAAACCTGCGC	GLA	0	1	perfect
sgGLA_4	TCTGGGTCATTCCAACCCCC	GLA	0	1	perfect
sgGLB1L2_1	AACCTCTACATGTTCCACGG	GLB1L2	0	1	perfect
sgGLB1L2_2	GGAGCAGTTCCACAATGCCA	GLB1L2	0	1	perfect
sgGLB1L2_3	GTACTTGGCCGTGTAATCGC	GLB1L2	0	1	perfect
sgGLB1L2_4	TCTCCGCAGTACAAGCGTGG	GLB1L2	0	1	perfect
sgGLB1L3_1	ATACATGCCGTATCTCCACA	GLB1L3	0	1	perfect
sgGLB1L3_2	CTATGATGCAGTGCTCACGG	GLB1L3	0	1	perfect
sgGLB1L3_3	GTTGTCCTCAACAGTAACCG	GLB1L3	0	1	perfect
sgGLB1L3_4	TAGGATAGGGCGTCCCACAG	GLB1L3	0	1	perfect
sgGLB1L_1	GCAGGCTGCCAGACACATAG	GLB1L	0	1	perfect
sgGLB1L_2	GGGCCTGAAGGACTCAAGTG	GLB1L	1	1	single mismatch
sgGLB1L_3	GTAAACTCTGAGTACTACAC	GLB1L	0	1	perfect
sgGLB1L_4	TTGAATGAATGGGCCCACGG	GLB1L	0	1	perfect
sgGLB1_1	CAGCAACATATGCTCGATCG	GLB1	0	1	perfect
sgGLB1_2	CTATGATGCCCCACTGAGTG	GLB1	0	1	perfect
sgGLB1_3	GGCAAGTATATCATAGAGGG	GLB1	0	1	perfect
sgGLB1_4	TAACAACCTACCTGGGTCGG	GLB1	0	1	perfect
sgGLCCI1_1	ATCAGCGTTCTGCGTCATGG	GLCCI1	0	1	perfect
sgGLCCI1_2	CAGCCGTTGGACATACCAGA	GLCCI1	0	1	perfect
sgGLCCI1_3	GGCACTGATATATTTGACAG	GLCCI1	0	1	perfect
sgGLCCI1_4	GGTTCGCCTTATTGTACTAG	GLCCI1	0	1	perfect
sgGLCE_1	CAGAGTCAAGTGCATAAGTG	GLCE	0	1	perfect
sgGLCE_2	GTTTCATATACCTCTATGTG	GLCE	0	1	perfect
sgGLCE_3	TAACAACTATATGAACCACG	GLCE	0	1	perfect
sgGLCE_4	TGCAATAAACTGTTTGACAT	GLCE	0	1	perfect
sgGLDC_1	AAACCTGTTGAACACTTGAT	GLDC	0	1	perfect
sgGLDC_2	AGGGTAACTTCAGCTCAGTG	GLDC	1	1	single mismatch
sgGLDC_3	TCATTCCGAAATCAGCACAT	GLDC	0	1	perfect
sgGLDC_4	TGGCAGCCATATTCGCCAAG	GLDC	1	1	single mismatch
sgGLDN_1	AGGGAAATGAGGGCCCACCA	GLDN	0	1	perfect
sgGLDN_2	CGGCAGCCAAGCATGTTCAA	GLDN	0	1	perfect
sgGLDN_3	GCATGTCATGGCTCTCGGCG	GLDN	0	1	perfect
sgGLDN_4	GGCAACCCGCCGGCTCCCGG	GLDN	0	1	perfect
sgGLE1_1	GTTCAGATGCCATCTCCGAG	GLE1	0	1	perfect
sgGLE1_2	TACAAGACATTACAATGCAG	GLE1	0	1	perfect
sgGLE1_3	TGAGCACCGTCACAGAGCAA	GLE1	0	1	perfect
sgGLE1_4	TTCCACTTTGATCCCCCGTG	GLE1	0	1	perfect
sgGLG1_1	CAGACACGCCTACCGCACTG	GLG1	0	1	perfect
sgGLG1_2	CATTCAAAGCTCGATCAATG	GLG1	0	1	perfect
sgGLG1_3	GGTGTGCTTAGGGCACACGC	GLG1	0	1	perfect
sgGLG1_4	TCCTGCTTGGTGGATCACCG	GLG1	0	1	perfect
sgGLI1_1	CGGCGTTCAAGAGAGACTGG	GLI1	0	1	perfect
sgGLI1_2	TCCAGCCTGGATCGGATAGG	GLI1	0	1	perfect
sgGLI1_3	TGTGACCAAACGGCACCGTG	GLI1	0	1	perfect
sgGLI1_4	TTCCGGCACCCTTCAAACTG	GLI1	0	1	perfect
sgGLI2_1	CAGGGATGACTGTAAGCAGG	GLI2	0	1	perfect
sgGLI2_2	CCGGGCCGACTCCACACACG	GLI2	0	1	perfect
sgGLI2_3	GAATCGCACCCACTCCAACG	GLI2	0	1	perfect
sgGLI2_4	GGCTGCTGTGCACAGAACGG	GLI2	0	1	perfect
sgGLI3_1	AGGGCAGGTCCGGATACGTA	GLI3	0	1	perfect
sgGLI3_2	CTTCAACATCGAGTGACGAG	GLI3	0	1	perfect
sgGLI3_3	TCAGCAACACTACCTCAAAG	GLI3	0	1	perfect
sgGLI3_4	TGAGCACGAAGGTTGCAACA	GLI3	0	1	perfect
sgGLI4_1	AACTTCGGTCGGAGCCGGCA	GLI4	0	1	perfect
sgGLI4_2	CCTGGATCTCCAAGACGTAG	GLI4	0	1	perfect
sgGLI4_3	CTGTCAGTCTCTCATCACCG	GLI4	0	1	perfect
sgGLI4_4	CTTCGGGCCTGAATCCAGCG	GLI4	0	1	perfect
sgGLIPR1L1_1	AGTCTGTGGCCATTATACAC	GLIPR1L1	0	1	perfect
sgGLIPR1L1_2	CAAGACATGCCATTACGGCT	GLIPR1L1	0	1	perfect
sgGLIPR1L1_3	GAAGCCCACAACGAATGGCG	GLIPR1L1	0	1	perfect
sgGLIPR1L1_4	GGAGAAAATATCTGGTTAGG	GLIPR1L1	0	1	perfect
sgGLIPR1L2_1	AAAACGCCCCCTACTGCCAG	GLIPR1L2	0	1	perfect
sgGLIPR1L2_2	ATTGGTGAAAATATGTGGGT	GLIPR1L2	0	1	perfect
sgGLIPR1L2_3	CTTGGGATGTAGCTTTATCA	GLIPR1L2	0	1	perfect
sgGLIPR1L2_4	GGGGCGACGTCATTCCCCGA	GLIPR1L2	1	1	single mismatch
sgGLIPR1_1	AGCCCAAATTGCAAAAGCAT	GLIPR1	0	1	perfect
sgGLIPR1_2	AGTCTGTGGCCACTACACTC	GLIPR1	0	1	perfect
sgGLIPR1_3	CCATAACAAGTTCCGATCAG	GLIPR1	0	1	perfect
sgGLIPR1_4	TTCGTCATACCAGTTTGTGA	GLIPR1	0	1	perfect
sgGLIPR2_1	GATCATAGGATGCCCATGCA	GLIPR2	0	1	perfect
sgGLIPR2_2	GCTCTGCAAGAACCTCAACC	GLIPR2	0	1	perfect
sgGLIPR2_3	GTTTCATAATGAGGTCCTGA	GLIPR2	0	1	perfect
sgGLIPR2_4	TGAAGGCCCACAATGAGTAC	GLIPR2	0	1	perfect
sgGLIS1_1	CAGACACTCGGTCAGGACGT	GLIS1	0	1	perfect
sgGLIS1_2	CGCACCCACCTAGACACGGT	GLIS1	0	1	perfect
sgGLIS1_3	GCCCGAGACCCACCTCCCCG	GLIS1	0	1	perfect
sgGLIS1_4	TGCATCGACGGACAGCCATG	GLIS1	0	1	perfect
sgGLIS2_1	ACACCATCCAAATAGCGCAG	GLIS2	0	1	perfect
sgGLIS2_2	GACAGGCTGAGGTCCACGAG	GLIS2	0	1	perfect
sgGLIS2_3	GGGTGCGCGTGTGCTTAAAG	GLIS2	0	1	perfect
sgGLIS2_4	TGACATGGTAATCGTTGACA	GLIS2	0	1	perfect
sgGLIS3_1	AGGCAGCTGCAACAATCTAG	GLIS3	0	1	perfect
sgGLIS3_2	CATCTCAAGATGCCCTCAGG	GLIS3	0	1	perfect
sgGLIS3_3	CCACATCGACCAGCGCAAAG	GLIS3	0	1	perfect
sgGLIS3_4	TGGATGAGTGCCGAGGACTA	GLIS3	0	1	perfect
sgGLMN_1	AATATGGGCTGGAATCTCGT	GLMN	0	1	perfect
sgGLMN_2	GAAGAGATAGCTGATTCCAA	GLMN	0	1	perfect
sgGLMN_3	GCATATCTAGTATTTGTACA	GLMN	0	1	perfect
sgGLMN_4	TACATACCAGTGTCTCAATG	GLMN	0	1	perfect
sgGLMP_1	AGACACCTGTCAGCTAGAGG	GLMP	0	1	perfect
sgGLMP_2	CTGCTTCATATACGGGCAGT	GLMP	0	1	perfect
sgGLMP_3	GTTCCAAGAGAAATCGGCCA	GLMP	0	1	perfect
sgGLMP_4	TGCTGCCGTATCGGACACGT	GLMP	0	1	perfect
sgGLO1_1	AAAAGATGAAAAAATAGCCT	GLO1	1	2	single mismatch
sgGLO1_2	CTTGGTACTGGGGTCCGCGT	GLO1	0	1	perfect
sgGLO1_3	GAGGGTCTGAATTGCCATTG	GLO1	0	1	perfect
sgGLO1_4	GCAGACCATGCTACGAGTGA	GLO1	0	1	perfect
sgGLOD4_1	AGAAACGCGCCGTCTGGAAG	GLOD4	0	1	perfect
sgGLOD4_2	CAGTGTAAGCTGGAGCTACA	GLOD4	0	1	perfect
sgGLOD4_3	CTGGTATAATTACCTGACTG	GLOD4	0	1	perfect
sgGLOD4_4	TGGGAAATGGAGTAAAACAA	GLOD4	0	1	perfect
sgGLOD5_1	AAGTCTACGGATAAGACATG	GLOD5	0	1	perfect
sgGLOD5_2	CCAGAAATTTAACCTCCACG	GLOD5	0	1	perfect
sgGLOD5_3	TCTTCACCGTCATCACGATG	GLOD5	0	1	perfect
sgGLOD5_4	TGTGATCAGACATATGTCCA	GLOD5	0	1	perfect
sgGLP1R_1	CCAGCAGGCGTATTCATCGA	GLP1R	0	1	perfect
sgGLP1R_2	CTCTACGTGAGCATAGGCTG	GLP1R	0	1	perfect
sgGLP1R_3	GAAGCCGAGGAGGATCGCAG	GLP1R	0	1	perfect
sgGLP1R_4	GAGTGCGAGGAGTCCAAGCG	GLP1R	0	1	perfect
sgGLP2R_1	AGGGTACAACAAATAGCACA	GLP2R	0	1	perfect
sgGLP2R_2	ATGTCTGAGAGACTTACTCA	GLP2R	0	1	perfect
sgGLP2R_3	TTATTACCTTCACTCCACCA	GLP2R	0	1	perfect
sgGLP2R_4	TTGCAGCTGATGTACACCGT	GLP2R	0	1	perfect
sgGLRA1_1	CCAGGTCCAGAGAGTCGTCA	GLRA1	0	1	perfect
sgGLRA1_2	GATCCTGGCATCATATCCGG	GLRA1	0	1	perfect
sgGLRA1_3	TCCAGAAGGAGATCCATGAG	GLRA1	0	1	perfect
sgGLRA1_4	TTCCATTGCTGAGACAACCA	GLRA1	0	1	perfect
sgGLRA2_1	ATCAGTCACAGAAACGACCA	GLRA2	0	1	perfect
sgGLRA2_2	ATTCATCGTGTACCCAACTG	GLRA2	0	1	perfect
sgGLRA2_3	GGTGGTCATCGTTAAGACTG	GLRA2	0	1	perfect
sgGLRA2_4	TCTGCAAAGACCATGACTCC	GLRA2	0	1	perfect
sgGLRA3_1	AGAATAACAATCAGGAGACT	GLRA3	0	1	perfect
sgGLRA3_2	AGATGAGGCACCCGTACAAG	GLRA3	0	1	perfect
sgGLRA3_3	GATATTCACTGTACGCGAGG	GLRA3	0	1	perfect
sgGLRA3_4	TGTAGTCATCGTTAGCACAG	GLRA3	0	1	perfect
sgGLRB_1	AACAACAATGAGCAGAGTTG	GLRB	1	1	single mismatch
sgGLRB_2	CCTGTTCAAGATATTGCTAG	GLRB	0	1	perfect
sgGLRB_3	GGCAAGGGTTGTGCACTCAG	GLRB	0	1	perfect
sgGLRB_4	TTGCAACGTTGTGTATCCAT	GLRB	0	1	perfect
sgGLRX2_1	AACAATTTCTGATAATTGTG	GLRX2	0	1	perfect
sgGLRX2_2	ATCCTGTTCTTACTGTACAA	GLRX2	0	1	perfect
sgGLRX2_3	GAATGTTAACTATAAAGTGG	GLRX2	0	1	perfect
sgGLRX2_4	TATAGTTAACATTCATGTCA	GLRX2	0	1	perfect
sgGLRX3_1	GGCAGCTTCTTACCACAGCG	GLRX3	0	1	perfect
sgGLRX3_2	GTGCCCAGAAATGGACCACA	GLRX3	0	1	perfect
sgGLRX3_3	TCTCCAGAAACATAGAGCTG	GLRX3	1	1	single mismatch
sgGLRX3_4	TTAAGATGTTCATTAGCGCT	GLRX3	0	1	perfect
sgGLRX5_1	AGGTGGTGGTCTTCCTCAAG	GLRX5	0	1	perfect
sgGLRX5_2	CGTTGTAGGCCGCGTAATCG	GLRX5	0	1	perfect
sgGLRX5_3	GACGACCCGGAGCTCCGACA	GLRX5	0	1	perfect
sgGLRX5_4	GTGCGGCTTCAGCAACGCCG	GLRX5	1	1	single mismatch
sgGLRX_1	AATCTCGTTAGTGTGGTTGG	GLRX	1	2	single mismatch
sgGLRX_2	AGATTATTTGCAACAGCTCA	GLRX	1	1	single mismatch
sgGLRX_3	CACCTGCCCGTACTGCAGGA	GLRX	0	1	perfect
sgGLRX_4	GTCAATTGCCCATCAAACAA	GLRX	1	2	single mismatch
sgGLS2_1	AGGAATCCCCCATAACCCCA	GLS2	0	1	perfect
sgGLS2_2	ATGGCTGGGAATGAATACAT	GLS2	0	1	perfect
sgGLS2_3	CCTCAAAGATGCGATCCACA	GLS2	0	1	perfect
sgGLS2_4	GGAAGAGATCTCGGTCCAAG	GLS2	0	1	perfect
sgGLS_1	AAATTCAGTCCCGATTTGTG	GLS	0	1	perfect
sgGLS_2	ATTGCTCCAGCATTTACCAT	GLS	0	1	perfect
sgGLS_3	GAGCACGCATCCGCAGCCCG	GLS	0	1	perfect
sgGLS_4	GATTGCGAACGTCTGATCCC	GLS	0	1	perfect
sgGLT1D1_1	GCGGCCACACACCGGCAACG	GLT1D1	0	1	perfect
sgGLT1D1_2	GGTGGTGAAGAATTGCTTCG	GLT1D1	0	1	perfect
sgGLT1D1_3	TCCAATCAATCGTACCCCAG	GLT1D1	0	1	perfect
sgGLT1D1_4	TGAGGTTTGCAATCTCAGAT	GLT1D1	0	1	perfect
sgGLT6D1_1	AGTGATCTTCTACATCATGG	GLT6D1	0	1	perfect
sgGLT6D1_2	ATGTTATAACGAAAACAGAC	GLT6D1	0	1	perfect
sgGLT6D1_3	CAGAAGGCGGAATATCACTG	GLT6D1	0	1	perfect
sgGLT6D1_4	CATTTAAAGTGGGCACCGAG	GLT6D1	0	1	perfect
sgGLT8D1_1	AGGATTAAATGAGCAAGTGC	GLT8D1	0	1	perfect
sgGLT8D1_2	TCTACTAAAGTTGTCATCCG	GLT8D1	0	1	perfect
sgGLT8D1_3	TGCAGTAGATGGGAGACAAG	GLT8D1	0	1	perfect
sgGLT8D1_4	TGGCAAGTAGAACCTTGCAA	GLT8D1	0	1	perfect
sgGLT8D2_1	CACTACATAGAACAAGATGT	GLT8D2	0	1	perfect
sgGLT8D2_2	CATCTGAGAAAGCCGCCGCG	GLT8D2	0	1	perfect
sgGLT8D2_3	TCAGGACATAAACAGACTCG	GLT8D2	0	1	perfect
sgGLT8D2_4	TCTTATACAGAATCACACAG	GLT8D2	0	1	perfect
sgGLTPD2_1	AAGGCGAAGACGGAGCCGAG	GLTPD2	0	1	perfect
sgGLTPD2_2	ACGCCAGTCTGAAACCCGAA	GLTPD2	0	1	perfect
sgGLTPD2_3	AGCAGCGCGAAGATAGCGAG	GLTPD2	0	1	perfect
sgGLTPD2_4	GGAGCACTACTGGTCGCTGG	GLTPD2	0	1	perfect
sgGLTP_1	AGACATAAGCGGCAACATCA	GLTP	0	1	perfect
sgGLTP_2	AGCAGAGTGGCCCAAAGTAG	GLTP	0	1	perfect
sgGLTP_3	CATCCGTGTCAACGCCACCA	GLTP	1	1	single mismatch
sgGLTP_4	CATTCCGGCTCACCGAAGAA	GLTP	0	1	perfect
sgGLTSCR1L_1	AAGAGATCCCTTGTTGTACG	GLTSCR1L	0	1	perfect
sgGLTSCR1L_2	ATGGCTTTATGCAACATGTG	GLTSCR1L	0	1	perfect
sgGLTSCR1L_3	GCTGCGAAACAGCTAACGAA	GLTSCR1L	0	1	perfect
sgGLTSCR1L_4	TGACAGGTGTAATACAGTTG	GLTSCR1L	0	1	perfect
sgGLTSCR1_1	ACCATCTGGAAGGTCCGAGG	GLTSCR1	0	1	perfect
sgGLTSCR1_2	GAGCTGTCCACCTGTGTGGG	GLTSCR1	0	1	perfect
sgGLTSCR1_3	GCCCGGAGAAGATCGTCCTG	GLTSCR1	0	1	perfect
sgGLTSCR1_4	TGTGCGATGCAGGATCACGT	GLTSCR1	1	1	single mismatch
sgGLTSCR2_1	AACTCATCCTGGCCAACCAA	GLTSCR2	1	1	single mismatch
sgGLTSCR2_2	CCTCTGACAACAAGCCACTG	GLTSCR2	0	1	perfect
sgGLTSCR2_3	CTGGGACACTCACTCTTTGG	GLTSCR2	0	1	perfect
sgGLTSCR2_4	GGCCCAAGAAATAAGAAGCG	GLTSCR2	0	1	perfect
sgGLUD1_1	CCGGCGCCACTACAGCGAGG	GLUD1	1	1	single mismatch
sgGLUD1_2	CCTGCTCCAGACATGAGCAC	GLUD1	1	1	single mismatch
sgGLUD1_3	TCAATCAATGGCAGCAACAT	GLUD1	0	1	perfect
sgGLUD1_4	TCAGTGCTGTAACGGATACC	GLUD1	1	2	single mismatch
sgGLUD2_1	CCTGCTCCAGACATGAACAC	GLUD2	1	1	single mismatch
sgGLUD2_2	CGAGTTGGTGGCCGACCGCG	GLUD2	0	1	perfect
sgGLUD2_3	GAAGACTTCAAATTGCAACA	GLUD2	0	1	perfect
sgGLUD2_4	TAACGGATACCTCCCTTGCA	GLUD2	0	1	perfect
sgGLUL_1	ACGGAAGGGGTCCCGAAACA	GLUL	0	1	perfect
sgGLUL_2	CTGTAAACGGATAATGGACA	GLUL	1	3	single mismatch
sgGLUL_3	GAGCCATCGAAATTCCACTC	GLUL	1	1	single mismatch
sgGLUL_4	GATTGCGGGGACTAATGCCG	GLUL	0	1	perfect
sgGLYATL1_1	GAATATCTTCCGTAACCAAG	GLYATL1	0	1	perfect
sgGLYATL1_2	GTAAATGACAACTGGAAGCG	GLYATL1	1	3	single mismatch
sgGLYATL1_3	TCTGTGTATCACATCAATCA	GLYATL1	0	1	perfect
sgGLYATL1_4	TTCCTGGCCTGAATATCAGA	GLYATL1	0	1	perfect
sgGLYATL2_1	AGGTCTTGTGAATGAACACT	GLYATL2	1	1	single mismatch
sgGLYATL2_2	ATTACCAGATCGTCATTACC	GLYATL2	0	1	perfect
sgGLYATL2_3	GACCTCAAGTAATGACAAGA	GLYATL2	0	1	perfect
sgGLYATL2_4	GAGCAAACTTTGCAGATCCA	GLYATL2	0	1	perfect
sgGLYATL3_1	ACTCAGGTAGGTTAGTCGTG	GLYATL3	0	1	perfect
sgGLYATL3_2	GAGGCAATGAACAATGTCTC	GLYATL3	0	1	perfect
sgGLYATL3_3	TATCACCCGACGACAAAGAG	GLYATL3	0	1	perfect
sgGLYATL3_4	TCTGACTCAGGTTTACGGAG	GLYATL3	0	1	perfect
sgGLYAT_1	ACTGTCTTTCACATAAACCA	GLYAT	0	1	perfect
sgGLYAT_2	GGAAACTTACCTGCTCCTGA	GLYAT	0	1	perfect
sgGLYAT_3	GTGAGCATGGGTAACATCCA	GLYAT	0	1	perfect
sgGLYAT_4	TGATGAGTTCTGGTGATCCA	GLYAT	0	1	perfect
sgGLYCTK_1	AGCCGTGTCCAGGTATTCGA	GLYCTK	0	1	perfect
sgGLYCTK_2	AGGCAAAACCTCTACCTGGT	GLYCTK	0	1	perfect
sgGLYCTK_3	CTGCATATCCTCAATCGCTA	GLYCTK	0	1	perfect
sgGLYCTK_4	GGAGTTGAACACCATTCGGA	GLYCTK	0	1	perfect
sgGLYR1_1	AAGAAGCATTTCTTTCCGCG	GLYR1	0	1	perfect
sgGLYR1_2	CACACCCACAGACAAAAAGT	GLYR1	0	1	perfect
sgGLYR1_3	CACGGTACTAGACTCCGGGA	GLYR1	0	1	perfect
sgGLYR1_4	GAATCGACGTAATTCCAGTG	GLYR1	0	1	perfect
sgGM2A_1	GGTGCTGCCCATGACACTGA	GM2A	1	1	single mismatch
sgGM2A_2	TCAGGCTTCTGATCACCGCA	GM2A	0	1	perfect
sgGM2A_3	TGACATGTTAATTCCTACTG	GM2A	0	1	perfect
sgGM2A_4	TGCCAATGTAGTCTGTGCAT	GM2A	0	1	perfect
sgGMCL1_1	CTGTCACCCTGACTCGGAGA	GMCL1	0	1	perfect
sgGMCL1_2	GACCAGAACATTGATGTAGA	GMCL1	0	1	perfect
sgGMCL1_3	GCCTTTCTTGAAACTGAACA	GMCL1	1	1	single mismatch
sgGMCL1_4	GTGGCTATTACACATCAGCA	GMCL1	0	1	perfect
sgGMDS_1	ACTGCGGACGTTGACGGAGT	GMDS	0	1	perfect
sgGMDS_2	AGGTCCATGGAATTGTACGG	GMDS	0	1	perfect
sgGMDS_3	CAAAGAGATTATACGCCTCA	GMDS	0	1	perfect
sgGMDS_4	TCGTTACTCGAAAAATTAGC	GMDS	0	1	perfect
sgGMEB1_1	AAGAGAGCTATTCGTCTGGG	GMEB1	0	1	perfect
sgGMEB1_2	AGCTGGGTCGGAGAACAACA	GMEB1	0	1	perfect
sgGMEB1_3	GCCAGGACAGCAGACAAGTG	GMEB1	0	1	perfect
sgGMEB1_4	TGCTTACCCCATAACTTGTG	GMEB1	0	1	perfect
sgGMEB2_1	CGAGCATGTAATCAGCCCAA	GMEB2	0	1	perfect
sgGMEB2_2	GGACGGCTTCCTACCTAACA	GMEB2	0	1	perfect
sgGMEB2_3	GGCCCGAGCTTACCCGTGAG	GMEB2	0	1	perfect
sgGMEB2_4	TGAGCATCGTCGCCGAGCCA	GMEB2	0	1	perfect
sgGMFB_1	CTGGAGAAAATAAAGCACAG	GMFB	1	1	single mismatch
sgGMFB_2	GTTCATCTGGTGAAATGCCC	GMFB	0	1	perfect
sgGMFB_3	TATAAATATCAACATGATGA	GMFB	0	1	perfect
sgGMFB_4	TGACAAGGATAAACGCCTGG	GMFB	0	1	perfect
sgGMFG_1	AAGATGTCACTCACTTATGA	GMFG	0	1	perfect
sgGMFG_2	AGTTGCCGGAGAGACAGCCC	GMFG	0	1	perfect
sgGMFG_3	GCCTCAGAACATTTCCCCAG	GMFG	0	1	perfect
sgGMFG_4	TACAAGTACGTGCATGACGA	GMFG	0	1	perfect
sgGMIP_1	ACAGTGTCCACTTCCCGAAG	GMIP	0	1	perfect
sgGMIP_2	AGGAAGTCAACCCCAAAAAG	GMIP	0	1	perfect
sgGMIP_3	AGGAGTTTGTACGGGCGCTG	GMIP	0	1	perfect
sgGMIP_4	CTGCTTGCTAGGTCCCGGCG	GMIP	0	1	perfect
sgGML_1	ATACAGCGCCTAATATGATA	GML	0	1	perfect
sgGML_2	CAAAACTAATAGCTTCTACT	GML	0	1	perfect
sgGML_3	CATTTATGACCGCACAGTCA	GML	0	1	perfect
sgGML_4	CTTACACTGAGCGCGCATGG	GML	0	1	perfect
sgGMNC_1	AGTTAGCAAATTCACTAGAG	GMNC	0	1	perfect
sgGMNC_2	CATGAGCACAAGTCCGGAAG	GMNC	0	1	perfect
sgGMNC_3	CCTGGGTCCTTCAAACACTT	GMNC	0	1	perfect
sgGMNC_4	CTCTTCTGGGATGAGATGCG	GMNC	0	1	perfect
sgGMNN_1	AAATCTTGGAGGAGTCACCC	GMNN	0	1	perfect
sgGMNN_2	ATTCTGGGACAATAACCCCA	GMNN	0	1	perfect
sgGMNN_3	GCTTGTCCAAAAGGAAACAT	GMNN	0	1	perfect
sgGMNN_4	TCCATCCTCTCAGTATTGGA	GMNN	0	1	perfect
sgGMPPA_1	AAAACACATCCTGCTCTAGG	GMPPA	0	1	perfect
sgGMPPA_2	ATCAGTGACATCATCAACTG	GMPPA	0	1	perfect
sgGMPPA_3	GGAGTCAGATCAAGTCCGCA	GMPPA	0	1	perfect
sgGMPPA_4	TGAGCACGAAGAATGCCTCG	GMPPA	0	1	perfect
sgGMPPB_1	CACCTGCGACATGTAGCTCA	GMPPB	0	1	perfect
sgGMPPB_2	CTATATGCCATGGAGTTACA	GMPPB	0	1	perfect
sgGMPPB_3	GGAACCCTCCAAGTACGGTG	GMPPB	0	1	perfect
sgGMPPB_4	GTGTCCAATAAGATCAACGC	GMPPB	0	1	perfect
sgGMPR2_1	AGCACTATAGCCTCGTTCAG	GMPR2	0	1	perfect
sgGMPR2_2	AGGCATATATACTTCACCTG	GMPR2	0	1	perfect
sgGMPR2_3	GCTGCCAATATGGATACTGT	GMPR2	0	1	perfect
sgGMPR2_4	TACCCTTAAGTCTCGAAGTG	GMPR2	0	1	perfect
sgGMPR_1	AGGCAAATAAACTTAACCTG	GMPR	0	1	perfect
sgGMPR_2	ATGTCCTGCTCCGACCTAAG	GMPR	0	1	perfect
sgGMPR_3	TCAATGACGGCACTCAGCTG	GMPR	0	1	perfect
sgGMPR_4	TGTGTTCAGGAAATTTGGCA	GMPR	0	1	perfect
sgGMPS_1	AAGTCATAGACCGAAGAGTG	GMPS	0	1	perfect
sgGMPS_2	AATATTGCTGGATCAAACCA	GMPS	0	1	perfect
sgGMPS_3	CCACCACTGAGTAAAACCTA	GMPS	0	1	perfect
sgGMPS_4	GCCGTAAAGTACCTTGGGCA	GMPS	0	1	perfect
sgGNA11_1	ACTGACGTACTGATGCTCGA	GNA11	0	1	perfect
sgGNA11_2	CTACAAGTACGAGCAGAACA	GNA11	0	1	perfect
sgGNA11_3	GGACTTGGTCGTATTCGCTG	GNA11	1	1	single mismatch
sgGNA11_4	GGTGGCGATGCGGTCAACGT	GNA11	0	1	perfect
sgGNA12_1	CGGCCGCGAGTTCGACCAGA	GNA12	0	1	perfect
sgGNA12_2	GAGGGATTCTGGCATCAGGG	GNA12	0	1	perfect
sgGNA12_3	GTTGATGCACGAGATAAGCT	GNA12	0	1	perfect
sgGNA12_4	TGGCCTTCGAGAACAAGGCG	GNA12	0	1	perfect
sgGNA13_1	AGAGATCAGAAAGGAAACGT	GNA13	0	1	perfect
sgGNA13_2	AGAGCATTATGGGCAGACAG	GNA13	0	1	perfect
sgGNA13_3	AGATGATGTCGTTTGATACC	GNA13	0	1	perfect
sgGNA13_4	ATCTACAGCAACGTGATCAA	GNA13	0	1	perfect
sgGNA14_1	ACAGCTTCGTCGGGACAAGA	GNA14	0	1	perfect
sgGNA14_2	GCATCCAGGAGTGTTACGAC	GNA14	0	1	perfect
sgGNA14_3	GTTTCTACACAACAGGATGG	GNA14	0	1	perfect
sgGNA14_4	TGCTCTGAGTGAATATGACC	GNA14	0	1	perfect
sgGNA15_1	ACACGGCTGAATCGAGCAGG	GNA15	0	1	perfect
sgGNA15_2	CTGGTCGTATTCACTCAGTG	GNA15	0	1	perfect
sgGNA15_3	CTGTAGGATCGTGGACGTCG	GNA15	0	1	perfect
sgGNA15_4	GTTGATCTCCTGGTCCACCC	GNA15	0	1	perfect
sgGNAI1_1	AGCACTGAGTGACTACGACC	GNAI1	0	1	perfect
sgGNAI1_2	TCTTAACAGAATGTTTGATG	GNAI1	0	1	perfect
sgGNAI1_3	TGAAGCTGGTTATTCAGAAG	GNAI1	0	1	perfect
sgGNAI1_4	TTGCTATCATTAGGGCTATG	GNAI1	0	1	perfect
sgGNAI2_1	CCAGAGCCTCCGGATGACGC	GNAI2	0	1	perfect
sgGNAI2_2	CTTTGCCGACCCCTCCAGAG	GNAI2	0	1	perfect
sgGNAI2_3	GCTTCATGCTCTCATGCATG	GNAI2	0	1	perfect
sgGNAI2_4	GGACCCGCGTAAAGACCACG	GNAI2	0	1	perfect
sgGNAI3_1	AGTTGGAATGTAGTTAGACT	GNAI3	0	1	perfect
sgGNAI3_2	ATTAAACGGTTATGGCGAGA	GNAI3	0	1	perfect
sgGNAI3_3	GATCGACCGCAACTTACGGG	GNAI3	0	1	perfect
sgGNAI3_4	TCATGAGGATGGCTATTCAG	GNAI3	0	1	perfect
sgGNAL_1	AAATGTTAAAGATGCTATCG	GNAL	0	1	perfect
sgGNAL_2	AAGAATCGACAGCGTCAGCT	GNAL	0	1	perfect
sgGNAL_3	CACCAACATCAAACATGCTG	GNAL	0	1	perfect
sgGNAL_4	CGATGAAAAAGAACGACGCG	GNAL	0	1	perfect
sgGNAO1_1	GAGCGCGACACAGAAAATGA	GNAO1	0	1	perfect
sgGNAO1_2	GCAGGACATCCTCCGAACCA	GNAO1	0	1	perfect
sgGNAO1_3	GTCGTTGAGCTGATACTCCC	GNAO1	0	1	perfect
sgGNAO1_4	TACAGGCTGTTTGACGTCGG	GNAO1	0	1	perfect
sgGNAQ_1	AAGTATGAGCACAATAAGGT	GNAQ	0	1	perfect
sgGNAQ_2	AGCAGATGAGAATCATCCAT	GNAQ	1	2	single mismatch
sgGNAQ_3	ATCTTGTTGCGTAGGCAGGT	GNAQ	0	1	perfect
sgGNAQ_4	TTGCAGAATGGTCGATGTAG	GNAQ	0	1	perfect
sgGNAS_1	AGATTCCAGAAGTCAGGACA	GNAS	0	1	perfect
sgGNAS_2	CAGGCACGTTCATCACACTC	GNAS	0	1	perfect
sgGNAS_3	CCCACCAGCATGTTTGACGT	GNAS	0	1	perfect
sgGNAS_4	CTTTAAAAGGGGCGGCGAAG	GNAS	0	1	perfect
sgGNAT1_1	AGATGATGGCGATAAACTCG	GNAT1	0	1	perfect
sgGNAT1_2	CTCCACTAGCACCATGTCGT	GNAT1	0	1	perfect
sgGNAT1_3	GCACATGGCAGACACTATCG	GNAT1	0	1	perfect
sgGNAT1_4	TCCGTACTGGATGTTGAGTG	GNAT1	0	1	perfect
sgGNAT2_1	AAGATGCGGAGTCATTAAGC	GNAT2	0	1	perfect
sgGNAT2_2	AGCATAATCGATGCCCAGTG	GNAT2	0	1	perfect
sgGNAT2_3	GCACATCTTGCTCACTAGGG	GNAT2	0	1	perfect
sgGNAT2_4	GCACCATATCATAGGCACTG	GNAT2	0	1	perfect
sgGNAT3_1	CCATTGCATAAAGTTGTCGT	GNAT3	0	1	perfect
sgGNAT3_2	CTGAGGTAATAAAACGGCTG	GNAT3	0	1	perfect
sgGNAT3_3	TATTGTTAAACAAATGAAGT	GNAT3	0	1	perfect
sgGNAT3_4	TGCACTTAGTGCCTATGACA	GNAT3	0	1	perfect
sgGNAZ_1	AGAGGTCAGAGCGCAAAAAG	GNAZ	0	1	perfect
sgGNAZ_2	AGTGGGGATATAGTCAGCTG	GNAZ	0	1	perfect
sgGNAZ_3	CAGATGAAGATCATCCACAG	GNAZ	0	1	perfect
sgGNAZ_4	TCTCGCCCTTGCTCTCAGCG	GNAZ	0	1	perfect
sgGNB1L_1	GCGGAGAGCGGTTACCACCC	GNB1L	0	1	perfect
sgGNB1L_2	GGAGGGCAGGAGCGCTGTCG	GNB1L	0	1	perfect
sgGNB1L_3	GGATGGATCGGTGGTCCTGT	GNB1L	0	1	perfect
sgGNB1L_4	GGCACGGCAAGCGTCCAGCG	GNB1L	0	1	perfect
sgGNB1_1	ACAATCTGAAAACTCGTGAG	GNB1	0	1	perfect
sgGNB1_2	ACCACGTTTACCGGACACAC	GNB1	0	1	perfect
sgGNB1_3	GAATCCAAATGCGCACGAGG	GNB1	0	1	perfect
sgGNB1_4	GATAAGTTTACCATCCTGCG	GNB1	0	1	perfect
sgGNB2L1_1	AGTGTATTTGCACACACCCA	GNB2L1	0	1	perfect
sgGNB2L1_2	CCACACAGGCTATCTGAACA	GNB2L1	0	1	perfect
sgGNB2L1_3	CTTGCGTTGTGAGATCCCAG	GNB2L1	0	1	perfect
sgGNB2L1_4	TTAGTCCGTACCTCGAGAGG	GNB2L1	0	1	perfect
sgGNB2_1	CACAAACGTGCGGCCATCGG	GNB2	0	1	perfect
sgGNB2_2	CACACACACACACCTTGAGT	GNB2	1	2	single mismatch
sgGNB2_3	GCAACACGACAGGTACCCTG	GNB2	0	1	perfect
sgGNB2_4	TCTACCTCCAGATCACAGCT	GNB2	0	1	perfect
sgGNB3_1	CAATATTGTGACCAGCTCGG	GNB3	0	1	perfect
sgGNB3_2	GATCAGCTTCCCATCTTGCG	GNB3	0	1	perfect
sgGNB3_3	TACAACCTCAAATCCCGTGA	GNB3	0	1	perfect
sgGNB3_4	TGCCACAAAGTTCCCTGATG	GNB3	0	1	perfect
sgGNB4_1	ACAGGCAACATAATTACCAG	GNB4	0	1	perfect
sgGNB4_2	ATATAACTTAAAGACCAGAG	GNB4	0	1	perfect
sgGNB4_3	CGAACAAGACGTACACTGAG	GNB4	0	1	perfect
sgGNB4_4	GTCATCTAAAAAACGACAGC	GNB4	0	1	perfect
sgGNB5_1	CCGCGCGAAGATGGCAACCG	GNB5	0	1	perfect
sgGNB5_2	GGTCACCATGCCCTGCACGT	GNB5	0	1	perfect
sgGNB5_3	GGTCTTTACCCCAGACACGA	GNB5	0	1	perfect
sgGNB5_4	TATGCACACCAACTACCTGT	GNB5	0	1	perfect
sgGNE_1	ACATCAAGTTCAAAGAACTC	GNE	0	1	perfect
sgGNE_2	ACATGAGCATCATTCGCATG	GNE	0	1	perfect
sgGNE_3	CCAGGCTACACACAATTGTG	GNE	0	1	perfect
sgGNE_4	TGCTGACTATTGCAACTCGG	GNE	0	1	perfect
sgGNG10_1	CTGCTCTACCAAGCGCTGCA	GNG10	1	1	single mismatch
sgGNG10_2	CTTGGTAGAGCAGCTCAAGT	GNG10	0	2	multi-target guides
sgGNG10_3	GGCGCTCGCGCTAGCCCCGG	GNG10	0	2	multi-target guides
sgGNG10_4	GGCTGGCGTGGAGAGGATCA	GNG10	0	2	multi-target guides
sgGNG11_1	AACTATATTGAAGAACGTTC	GNG11	0	1	perfect
sgGNG11_2	AGAGAAGGAAAAACTGAAAA	GNG11	1	1	single mismatch
sgGNG11_3	CATCGAAGATTTGCCAGAGA	GNG11	0	1	perfect
sgGNG11_4	TGGCAAATCTTCGATGTGAA	GNG11	0	1	perfect
sgGNG12_1	AAGCACCAACAATATAGCCC	GNG12	0	1	perfect
sgGNG12_2	CCTACTGTGAGGAACATGCC	GNG12	0	1	perfect
sgGNG12_3	GTTCCTCACAGTAGGACATG	GNG12	0	1	perfect
sgGNG12_4	TCAGGTTTCGAAGGCATCAG	GNG12	0	1	perfect
sgGNG13_1	CAGGCTGCTGAAGTGGATCG	GNG13	0	1	perfect
sgGNG13_2	CGTGCCACAGATGAAGAAAG	GNG13	0	1	perfect
sgGNG13_3	GATCGAGGACGGGATCCCCA	GNG13	0	1	perfect
sgGNG13_4	GCAGGTGGGGCACTCACTCG	GNG13	0	1	perfect
sgGNG2_1	AGATGGAAGCCAATATCGAC	GNG2	0	1	perfect
sgGNG2_2	CCGCCAGCATAGCACAAGCC	GNG2	0	1	perfect
sgGNG2_3	CCTGGCTTGTGCTATGCTGG	GNG2	0	1	perfect
sgGNG2_4	CTACTGTGAAGCACATGCCA	GNG2	0	1	perfect
sgGNG3_1	ACTCATAGTGCTGTTCACCG	GNG3	0	1	perfect
sgGNG3_2	GAGGGGATCCTCACAGGCGT	GNG3	0	1	perfect
sgGNG3_3	GGGCATCACAGTAAGTCATC	GNG3	0	1	perfect
sgGNG3_4	TGGGCAAGCACGCAAGATGG	GNG3	0	1	perfect
sgGNG4_1	AGCCTGTATGGACAGGGTCA	GNG4	0	1	perfect
sgGNG4_2	CCTACTGTGAAGCTCACGTG	GNG4	0	1	perfect
sgGNG4_3	CCTGGCTTGGGAGATGCTAG	GNG4	0	1	perfect
sgGNG4_4	GAGCTTCACAGTAGGCCAGG	GNG4	0	1	perfect
sgGNG5_1	CTTCATAGCGGCGACGCTGG	GNG5	1	2	single mismatch
sgGNG5_2	GGTTCAACAGCTCCGGCTGG	GNG5	1	3	single mismatch
sgGNG5_3	TTGAACCACTTTCTTCATAG	GNG5	0	2	multi-target guides
sgGNG5_4	TTGTTATGTATAGGTTTCCC	GNG5	0	1	perfect
sgGNG7_1	AACAGCTACGCATAGAAGCC	GNG7	0	1	perfect
sgGNG7_2	AGCCACTAACAACATAGCCC	GNG7	0	1	perfect
sgGNG7_3	GCTACTGTGAGCAACATGCC	GNG7	0	1	perfect
sgGNG7_4	TCAAACACAGGTCTCCAAAG	GNG7	0	1	perfect
sgGNG8_1	CAACATGGCCAAGATTGCCG	GNG8	0	1	perfect
sgGNG8_2	GATTGCCGAGGCCCGCAAGA	GNG8	0	1	perfect
sgGNG8_3	GGTGAACATCGACCGCATGA	GNG8	0	1	perfect
sgGNG8_4	GGTGGAACAGCTGAAGCTGG	GNG8	1	1	single mismatch
sgGNGT1_1	CGTTGAAGAACGATCTGGCG	GNGT1	0	1	perfect
sgGNGT1_2	GATGCCAGTAATCAATATTG	GNGT1	0	1	perfect
sgGNGT1_3	GCTCAAGAAAGAAGTGACAC	GNGT1	0	1	perfect
sgGNGT1_4	TCTTACTTCTTCACAACATT	GNGT1	0	1	perfect
sgGNGT2_1	CAAAGCGGGAAAGGAAATCA	GNGT2	0	1	perfect
sgGNGT2_2	GAAAAGGATCGTTTCCTGCT	GNGT2	0	1	perfect
sgGNGT2_3	GGAAATCAAGGAGTACGTGG	GNGT2	0	1	perfect
sgGNGT2_4	GTTCTCGCAGATTTCCAAAG	GNGT2	0	1	perfect
sgGNL1_1	AAAGTATCGGGTATGGCCCG	GNL1	0	1	perfect
sgGNL1_2	ACCACTACTAGGGTCCTGTG	GNL1	1	1	single mismatch
sgGNL1_3	GACATCTCATAGCTCCAAGG	GNL1	0	1	perfect
sgGNL1_4	GGCTACGACCCAAATCGGTG	GNL1	0	1	perfect
sgGNL2_1	AGAGCCCGACTTGCAGACTG	GNL2	0	1	perfect
sgGNL2_2	CCTGCAATATCAATCAACGG	GNL2	0	1	perfect
sgGNL2_3	GATATCCTACATCTTACATG	GNL2	0	1	perfect
sgGNL2_4	TTCTAAGAAAGTTTGCAACG	GNL2	1	1	single mismatch
sgGNL3L_1	GCACGTGGACGCAGTTACGC	GNL3L	0	1	perfect
sgGNL3L_2	GTGCGCACCCACATTCGTGT	GNL3L	0	1	perfect
sgGNL3L_3	TGCCGTCAGAAAGTGCTCAG	GNL3L	0	1	perfect
sgGNL3L_4	TTATTACAAGGAGTTCCGTA	GNL3L	0	1	perfect
sgGNL3_1	ACTTCGCAGAGCAAGCGCAG	GNL3	0	1	perfect
sgGNL3_2	CAACACCTCTAGGACAACAT	GNL3	0	1	perfect
sgGNL3_3	GAAGAAAGAATTGCCAACAG	GNL3	0	1	perfect
sgGNL3_4	GTAATGTTGGTGTATCCATG	GNL3	0	1	perfect
sgGNLY_1	AGGATTTCTCCTCATCACGC	GNLY	0	1	perfect
sgGNLY_2	CCTCCCCGTCCTACACACCC	GNLY	0	1	perfect
sgGNLY_3	GAGCCCTGAGTACTACGACC	GNLY	0	1	perfect
sgGNLY_4	TGACCTGTTGACCAAAACAC	GNLY	0	1	perfect
sgGNMT_1	AGGGCTCCCGGACCAGTACG	GNMT	0	1	perfect
sgGNMT_2	CAGCCATGCCTTGTACTCGG	GNMT	0	1	perfect
sgGNMT_3	CTGCATACCCCACTTGTCGA	GNMT	0	1	perfect
sgGNMT_4	TACGACCACATCCTCAGTAC	GNMT	0	1	perfect
sgGNPAT_1	ATGGCTAAAAGGCTTAACCC	GNPAT	0	1	perfect
sgGNPAT_2	GAGTCGGAGCTCATATAACT	GNPAT	0	1	perfect
sgGNPAT_3	GTAATTCCCTTATAGACAAG	GNPAT	0	1	perfect
sgGNPAT_4	TCAATGTAACTTCGATGACT	GNPAT	0	1	perfect
sgGNPDA1_1	CATCCAAGAACGCACCAGTG	GNPDA1	0	1	perfect
sgGNPDA1_2	CTTCGATGGAGAACTCACCA	GNPDA1	0	1	perfect
sgGNPDA1_3	GATTGAATACTATAAGAATG	GNPDA1	0	1	perfect
sgGNPDA1_4	GGGATCGAGCTATTTGTTGG	GNPDA1	0	1	perfect
sgGNPDA2_1	AAAAGTAGTTAATTACCTGT	GNPDA2	0	1	perfect
sgGNPDA2_2	AAAGCTACCATTCTTATATG	GNPDA2	0	1	perfect
sgGNPDA2_3	ATAATGCACATATCCTTGAC	GNPDA2	0	1	perfect
sgGNPDA2_4	TTGAAAGCGATATGACCATC	GNPDA2	0	1	perfect
sgGNPNAT1_1	AGCAGCACATACCTTAGCAC	GNPNAT1	1	1	single mismatch
sgGNPNAT1_2	TCTAGGACAGATTGTTGCTA	GNPNAT1	0	1	perfect
sgGNPNAT1_3	TGAGCATATGAAGAAATCTG	GNPNAT1	1	2	single mismatch
sgGNPNAT1_4	TTGGGTCAGCTAACAGAGAC	GNPNAT1	0	1	perfect
sgGNPTAB_1	AAAGTGAATGGTCATGACCA	GNPTAB	0	1	perfect
sgGNPTAB_2	ACTCATTGCGATCTATCGAG	GNPTAB	0	1	perfect
sgGNPTAB_3	CTTGCATTAGCACTAATCCA	GNPTAB	0	1	perfect
sgGNPTAB_4	GACATGATGTTAACTCAACA	GNPTAB	0	1	perfect
sgGNPTG_1	AGAACTCATACTTGTACCTG	GNPTG	0	1	perfect
sgGNPTG_2	CGAGAGTCGGAAGAGATGCA	GNPTG	0	1	perfect
sgGNPTG_3	GGTGCTCGGCTCGGACACAT	GNPTG	0	1	perfect
sgGNPTG_4	TCCCACTGTAGGCGTTCCAG	GNPTG	0	1	perfect
sgGNRH1_1	CCAATTCAAAAACTCCTAGC	GNRH1	0	1	perfect
sgGNRH1_2	CTACTGACTTGGTGCGTGGA	GNRH1	1	1	single mismatch
sgGNRH1_3	GCAGTCCATAGGACCAGTGC	GNRH1	0	1	perfect
sgGNRH1_4	GCGTGGTGCATTCGAAGCGT	GNRH1	0	1	perfect
sgGNRH2_1	ACACCCACCTGGGGGCCTAA	GNRH2	0	1	perfect
sgGNRH2_2	CAGGGCATGCTGTCGTCCAG	GNRH2	0	1	perfect
sgGNRH2_3	GAGCCTCTGAGGGTCCAAGG	GNRH2	0	1	perfect
sgGNRH2_4	GGCATCACTTGGGAGGCCAT	GNRH2	0	1	perfect
sgGNRHR_1	AGTCTCCAACAGGTTGGCTA	GNRHR	0	1	perfect
sgGNRHR_2	GGAAGAAAGTAACCGTCACT	GNRHR	0	1	perfect
sgGNRHR_3	GTCCTGCAAAGACACTACTG	GNRHR	0	1	perfect
sgGNRHR_4	TGTGGAACATTACAGTCCAA	GNRHR	0	1	perfect
sgGNS_1	GCATGGTGAAAACTATAGTG	GNS	0	1	perfect
sgGNS_2	GGACTAGAACACGTTCCTCT	GNS	0	1	perfect
sgGNS_3	TCACAACGTGATGATTATGT	GNS	0	1	perfect
sgGNS_4	TCAGACAATGGCTATCACAC	GNS	0	1	perfect
sgGOLGA1_1	CAGAGAACTTAGTCGTACCC	GOLGA1	0	1	perfect
sgGOLGA1_2	CCAAAGAGAAATTGTGAGCG	GOLGA1	0	1	perfect
sgGOLGA1_3	CTGCTCTTGAAATTTCCGCA	GOLGA1	0	1	perfect
sgGOLGA1_4	GACCACCGCAGAGCAAGGGA	GOLGA1	0	1	perfect
sgGOLGA2_1	CCAGGGCTACCGCTAGCTGT	GOLGA2	0	1	perfect
sgGOLGA2_2	GCAGGTGCACACATTGAGAG	GOLGA2	0	1	perfect
sgGOLGA2_3	GGAGTTATACAAGAACACGT	GOLGA2	0	1	perfect
sgGOLGA2_4	TGTTCTGTGACAGACACCCA	GOLGA2	0	1	perfect
sgGOLGA3_1	CTGGCCGTTGACCATATAGG	GOLGA3	0	1	perfect
sgGOLGA3_2	GAACTGAAGATTCAAATGCG	GOLGA3	0	1	perfect
sgGOLGA3_3	GCAGATGGTCGCGGTCACAG	GOLGA3	0	1	perfect
sgGOLGA3_4	TAAGGTTGGACAGATGACCC	GOLGA3	0	1	perfect
sgGOLGA4_1	ACAACTTAGACAGTTGACAG	GOLGA4	0	1	perfect
sgGOLGA4_2	AGCCTCGCTATCCATATCAG	GOLGA4	0	1	perfect
sgGOLGA4_3	ATTAAGTCGGGTGAAACAGG	GOLGA4	0	1	perfect
sgGOLGA4_4	CAGTATCATTAAAGAACACG	GOLGA4	0	1	perfect
sgGOLGA5_1	ACAGATTTGATATATCAGAC	GOLGA5	0	1	perfect
sgGOLGA5_2	AGGATCTCGGACACCAGTAG	GOLGA5	0	1	perfect
sgGOLGA5_3	CACAGAAGGAGCCTACCGGG	GOLGA5	1	1	single mismatch
sgGOLGA5_4	TTTGGATCTTTGGAGTAACG	GOLGA5	0	1	perfect
sgGOLGA6A_1	CGGTGGTTGCCACTCACCTG	GOLGA6A	0	3	multi-target guides
sgGOLGA6A_2	GGCTACGCAAACAGGAGGAG	GOLGA6A	0	6	multi-target guides
sgGOLGA6A_3	TCTGCTGTAACCACCGCTGG	GOLGA6A	0	2	multi-target guides
sgGOLGA6A_4	TTCCTTGCTAAGGAGACTCA	GOLGA6A	0	6	multi-target guides
sgGOLGA6B_1	GAGAAGCGGTCCTCCACCGG	GOLGA6B	0	2	multi-target guides
sgGOLGA6B_2	GGGAAAGCTCCAATCCCAGG	GOLGA6B	0	3	multi-target guides
sgGOLGA6B_3	TACACAAAGCACAAATGGAG	GOLGA6B	0	3	multi-target guides
sgGOLGA6B_4	TTGCTCCTGCTGGAATACCA	GOLGA6B	0	6	multi-target guides
sgGOLGA6C_1	AAAACAAGTCCAGCTAGAGC	GOLGA6C	0	3	multi-target guides
sgGOLGA6C_2	AGCGTATTCAAGAATTGGAG	GOLGA6C	0	7	multi-target guides
sgGOLGA6C_3	CGGTGGTGGCCACTCACCTG	GOLGA6C	0	3	multi-target guides
sgGOLGA6C_4	TTGTAGCTGTTCCACCACAG	GOLGA6C	0	7	multi-target guides
sgGOLGA6D_1	AGCATATTCAAGAATTGGAG	GOLGA6D	0	2	multi-target guides
sgGOLGA6D_2	CCTGAGACAACCACTTCCGG	GOLGA6D	0	6	multi-target guides
sgGOLGA6D_3	GCAGAGGCTACGCAAACAGG	GOLGA6D	0	6	multi-target guides
sgGOLGA6D_4	GGGAAAGCTCCAGTCCCAGG	GOLGA6D	0	5	multi-target guides
sgGOLGA6L10_1	CCAGTACCAAGAACTAGCAG	GOLGA6L10	0	7	multi-target guides
sgGOLGA6L10_2	CCTGACACAGCCACTTCTGG	GOLGA6L10	0	11	multi-target guides
sgGOLGA6L10_3	GGAGAGGCTACATGAACAGG	GOLGA6L10	0	8	multi-target guides
sgGOLGA6L10_4	GGAGAGGCTATGTGAACAGG	GOLGA6L10	0	9	multi-target guides
sgGOLGA6L1_1	ACATCATAGGATGGGTAGGG	GOLGA6L1	0	7	multi-target guides
sgGOLGA6L1_2	CGCTACACAGAAGAAGAAGG	GOLGA6L1	0	5	multi-target guides
sgGOLGA6L1_3	GAGGCTGGAGGAGATGATGT	GOLGA6L1	0	3	multi-target guides
sgGOLGA6L1_4	TCTGCAGCTCCTTACCCAGG	GOLGA6L1	0	7	multi-target guides
sgGOLGA6L2_1	AGATGCGGGACCAAGAGGAG	GOLGA6L2	0	1	perfect
sgGOLGA6L2_2	GAGGTTGAGACACAGCCCAA	GOLGA6L2	0	1	perfect
sgGOLGA6L2_3	TCAAACCAACACTTTGCAGG	GOLGA6L2	1	1	single mismatch
sgGOLGA6L2_4	TGAATGGCAACCCTCCGAAG	GOLGA6L2	NA	0	non-targeting
sgGOLGA6L4_1	AGAACAGGAGAGGCAGCAGG	GOLGA6L4	0	3	multi-target guides
sgGOLGA6L4_2	AGAAGCTGTTAGAACAGGAG	GOLGA6L4	0	16	multi-target guides
sgGOLGA6L4_3	GGCTACGTGAACATGAGGAG	GOLGA6L4	0	7	multi-target guides
sgGOLGA6L4_4	TGCATCCTCTACTACCCTGG	GOLGA6L4	0	5	multi-target guides
sgGOLGA6L6_1	ACTTCCATGAATCATGCAGG	GOLGA6L6	0	7	multi-target guides
sgGOLGA6L6_2	CAGACAGAGCAAATTGGCCG	GOLGA6L6	0	6	multi-target guides
sgGOLGA6L6_3	TCATGAGCAGGAGAAGATAC	GOLGA6L6	1	6	single mismatch
sgGOLGA6L6_4	TGGCCATAGGATAACTGATG	GOLGA6L6	1	6	single mismatch
sgGOLGA6L9_1	CCTGACACATTCACTTCTGG	GOLGA6L9	0	1	perfect
sgGOLGA6L9_2	TCTTACCTCCAGATCCTGCA	GOLGA6L9	0	2	multi-target guides
sgGOLGA6L9_3	TGAACAGGAGACAGGAGGAG	GOLGA6L9	0	10	multi-target guides
sgGOLGA6L9_4	TGGCCCCACAGCCCCCAGCA	GOLGA6L9	1	11	single mismatch
sgGOLGA7B_1	CCTCTGCGTAAAATCCGTTG	GOLGA7B	0	1	perfect
sgGOLGA7B_2	GCAGAGGCTGAGAAGATTGG	GOLGA7B	0	1	perfect
sgGOLGA7B_3	GTCCCTTTCTCCAGATCGAG	GOLGA7B	0	1	perfect
sgGOLGA7B_4	TTTGGTCTGGAACTGACAGA	GOLGA7B	0	1	perfect
sgGOLGA7_1	AACAACCTTCGAGATATGAC	GOLGA7	1	1	single mismatch
sgGOLGA7_2	AGTTTCCATGCATAGGAAGA	GOLGA7	1	1	single mismatch
sgGOLGA7_3	ATGAACACCTTTCCGGACAC	GOLGA7	0	1	perfect
sgGOLGA7_4	CATGGAAACTCATTATGAGA	GOLGA7	0	1	perfect
sgGOLGA8A_1	CGGGAGCAGATACTGCTGAA	GOLGA8A	0	2	multi-target guides
sgGOLGA8A_2	GACTCACAGCCTCAGATGAG	GOLGA8A	1	1	single mismatch
sgGOLGA8A_3	GCAGGTTTGCACATTGAAGG	GOLGA8A	0	2	multi-target guides
sgGOLGA8A_4	TGCATCAGTCTCCTGAACCG	GOLGA8A	0	2	multi-target guides
sgGOLGA8B_1	AAGCAGCAGTCCTGAACTCG	GOLGA8B	0	2	multi-target guides
sgGOLGA8B_2	AAGGACACGTGACACAGGTG	GOLGA8B	0	2	multi-target guides
sgGOLGA8B_3	AGAAGAAGCATGATACGCAT	GOLGA8B	0	2	multi-target guides
sgGOLGA8B_4	TGAACCGTGGGCAAAAGGAG	GOLGA8B	0	2	multi-target guides
sgGOLGA8H_1	ACTCCGTACGTGCTTTGCTG	GOLGA8H	0	4	multi-target guides
sgGOLGA8H_2	CACCAGAAGTGGCTTTCTCA	GOLGA8H	0	4	multi-target guides
sgGOLGA8H_3	GGATTCAGGAGCAGGAAGAG	GOLGA8H	0	3	multi-target guides
sgGOLGA8H_4	TCTCATTACAGAAAAGTCCA	GOLGA8H	0	5	multi-target guides
sgGOLGA8J_1	ACAGAGCGTCTTCAAGGAGC	GOLGA8J	1	9	single mismatch
sgGOLGA8J_2	ATCTGAGAGAACGTTTCATG	GOLGA8J	0	6	multi-target guides
sgGOLGA8J_3	CCAAGACTCACATCCCTAGG	GOLGA8J	0	3	multi-target guides
sgGOLGA8J_4	GCAGCAAAGCACGTACGGAG	GOLGA8J	0	4	multi-target guides
sgGOLGA8K_1	CAGCCAAGACTCACATCCCT	GOLGA8K	0	3	multi-target guides
sgGOLGA8K_2	CCCTCAGGAGCACCTGGAAG	GOLGA8K	1	5	single mismatch
sgGOLGA8K_3	GCTGCAATGAATGTTGCAGG	GOLGA8K	0	6	multi-target guides
sgGOLGA8K_4	GTTAGAGCAGTCCATGCGGG	GOLGA8K	0	6	multi-target guides
sgGOLGA8M_1	ACTCCGTACCTGCTTTACTG	GOLGA8M	0	2	multi-target guides
sgGOLGA8M_2	CCTCAGACAGCCACTTCTGG	GOLGA8M	0	2	multi-target guides
sgGOLGA8M_3	TATGCGTCGGGTAGAGAAGC	GOLGA8M	0	5	multi-target guides
sgGOLGA8M_4	TCTCACTACAGAAAAGTCCA	GOLGA8M	1	5	single mismatch
sgGOLGA8N_1	ACTGCAATGAATGTTGCAGA	GOLGA8N	1	10	single mismatch
sgGOLGA8N_2	CAGCAAAGCACATACAGAGT	GOLGA8N	0	4	multi-target guides
sgGOLGA8N_3	GAAAGCCGAAAGGGAGCTAG	GOLGA8N	0	11	multi-target guides
sgGOLGA8N_4	GAGGATGAGTAAAATGTCGC	GOLGA8N	0	3	multi-target guides
sgGOLGA8O_1	ATCTGAGAGAACGTTCCATG	GOLGA8O	0	4	multi-target guides
sgGOLGA8O_2	CCTGAGACAGCCACTTCCGG	GOLGA8O	0	4	multi-target guides
sgGOLGA8O_3	GATGAGTAAAATGTCGCAGG	GOLGA8O	0	3	multi-target guides
sgGOLGA8O_4	GCAGCAAAGCACATACAGAG	GOLGA8O	0	4	multi-target guides
sgGOLGA8R_1	CACCGGAAGTGGCTGTCTCA	GOLGA8R	0	4	multi-target guides
sgGOLGA8R_2	GTGTAAAGGAGAGTTAGAGA	GOLGA8R	0	3	multi-target guides
sgGOLGA8R_3	GTTGGGTAGAGCAGCTGGAG	GOLGA8R	0	2	multi-target guides
sgGOLGA8R_4	TGAACATATAGAAGGAGAGA	GOLGA8R	0	4	multi-target guides
sgGOLGB1_1	AACCCTCCAACAAACCATCG	GOLGB1	0	1	perfect
sgGOLGB1_2	ACATCAAAGTAGAACATCTG	GOLGB1	0	1	perfect
sgGOLGB1_3	GAAGTTAATCACAAGTAACA	GOLGB1	0	1	perfect
sgGOLGB1_4	GGAACCGATTCTGAACATGT	GOLGB1	0	1	perfect
sgGOLIM4_1	ACAAGGTTACAACACAGCAA	GOLIM4	0	1	perfect
sgGOLIM4_2	AGAGGAACATCGCAAACAAG	GOLIM4	0	1	perfect
sgGOLIM4_3	AGCCGTACCTTGTAACTGGG	GOLIM4	0	1	perfect
sgGOLIM4_4	GGAACACGATCCATCACCAG	GOLIM4	0	1	perfect
sgGOLM1_1	AAAGAAAACAAAACACCTGG	GOLM1	1	1	single mismatch
sgGOLM1_2	ACCAGTTAAAGACCCTGCAG	GOLM1	0	1	perfect
sgGOLM1_3	CACACACAGAGGTGCCACAA	GOLM1	0	1	perfect
sgGOLM1_4	GAGGTGTACTCACAGGTCGT	GOLM1	0	1	perfect
sgGOLPH3L_1	CAGATAGATTCGACCCCGCA	GOLPH3L	0	1	perfect
sgGOLPH3L_2	CTTCTTCCATAAGAGTAAGG	GOLPH3L	0	1	perfect
sgGOLPH3L_3	GAAGCGACTACTAGACAGAA	GOLPH3L	0	1	perfect
sgGOLPH3L_4	GAGTAGTCATGTCAAATAGC	GOLPH3L	0	1	perfect
sgGOLPH3_1	AGGGCGACTCCAAGGAAACG	GOLPH3	0	1	perfect
sgGOLPH3_2	GAGAGGAAGGTTACAACTAG	GOLPH3	0	1	perfect
sgGOLPH3_3	GGAACGATTAGCTAAAAACC	GOLPH3	0	1	perfect
sgGOLPH3_4	TGTATATCATCTGGATTACG	GOLPH3	0	1	perfect
sgGOLT1A_1	CGATAACCACACCCCCCAGG	GOLT1A	0	1	perfect
sgGOLT1A_2	GGAGCACGGAATCAAAGTAC	GOLT1A	0	1	perfect
sgGOLT1A_3	TGGGAGACTCACGTTTCCAA	GOLT1A	0	1	perfect
sgGOLT1A_4	TTCCAACGGCACAAACTCAA	GOLT1A	0	1	perfect
sgGOLT1B_1	AAACATAAAATGAAAGCTAC	GOLT1B	0	1	perfect
sgGOLT1B_2	ACCAATTACAAAAGCCAAGC	GOLT1B	0	1	perfect
sgGOLT1B_3	GACAAAGCACTACTGGCTAT	GOLT1B	0	1	perfect
sgGOLT1B_4	TCGAAGATCATGCCTATCAA	GOLT1B	0	1	perfect
sgGON4L_1	AGTAATCACAAATGAACACG	GON4L	0	1	perfect
sgGON4L_2	ATCACAAATATCACGCTCAG	GON4L	0	1	perfect
sgGON4L_3	GGGGTGTTAAAGTTAGGACG	GON4L	0	1	perfect
sgGON4L_4	TGGCTTTCGAAACTTAGAAG	GON4L	0	1	perfect
sgGOPC_1	AAGCGGACATCACTTATGAG	GOPC	0	1	perfect
sgGOPC_2	GAACAGCTATATGTCTACGA	GOPC	0	1	perfect
sgGOPC_3	GCGGGGTATCCATGTTCCGG	GOPC	0	1	perfect
sgGOPC_4	GTCCAACAGATACAATTGCT	GOPC	0	1	perfect
sgGORAB_1	CAGAGACCATGAAACTAAAG	GORAB	0	1	perfect
sgGORAB_2	CTAGGCAAGAAAAATCTCGT	GORAB	0	1	perfect
sgGORAB_3	GAAATGACTCGGAAGAGTAG	GORAB	0	1	perfect
sgGORAB_4	GCTTAGACTATTCATACGCT	GORAB	0	1	perfect
sgGORASP1_1	ACCAACCACATAGTCTGTGT	GORASP1	0	1	perfect
sgGORASP1_2	CGCTCATCGAGTCTCATGAG	GORASP1	0	1	perfect
sgGORASP1_3	TGAAATGGGGAAGTCCATCA	GORASP1	0	1	perfect
sgGORASP1_4	TTGGCTATGGGTATCTACAC	GORASP1	0	1	perfect
sgGORASP2_1	CAAAGACGGGGGATTAACTG	GORASP2	0	1	perfect
sgGORASP2_2	CAGTCACACCAAGTAACCTG	GORASP2	0	1	perfect
sgGORASP2_3	CCAATTATATAATCACTGTG	GORASP2	0	1	perfect
sgGORASP2_4	CCTACACGCCCATTTGAGGA	GORASP2	0	1	perfect
sgGOSR1_1	AGACAGAATGTTTGAGACAA	GOSR1	1	1	single mismatch
sgGOSR1_2	CCCGAGATGGAAGACGCGAC	GOSR1	0	1	perfect
sgGOSR1_3	CCCTGATGCATACATTACAG	GOSR1	0	1	perfect
sgGOSR1_4	TCTTTATTTCTAGCTTACAG	GOSR1	0	1	perfect
sgGOSR2_1	AAATCTCCAGACGTTCTAGA	GOSR2	0	1	perfect
sgGOSR2_2	CCACGAGATCCAGTCTTGCA	GOSR2	0	1	perfect
sgGOSR2_3	CCAGAAAGTTCACAACGGCA	GOSR2	0	1	perfect
sgGOSR2_4	CTCTGACACCACCATACCAA	GOSR2	0	1	perfect
sgGOT1L1_1	ACTGCAAGTTGACACCAAGT	GOT1L1	0	1	perfect
sgGOT1L1_2	CAAGTACTCATAATTCAGGG	GOT1L1	0	1	perfect
sgGOT1L1_3	CTGGTGTATAAACCTTGACA	GOT1L1	0	1	perfect
sgGOT1L1_4	GGACCCCAAGAAGCTATGCA	GOT1L1	0	1	perfect
sgGOT1_1	AACTGGGATTGACCCAACTC	GOT1	0	1	perfect
sgGOT1_2	CCATTCTCCAGCATATCGCA	GOT1	0	1	perfect
sgGOT1_3	GGAGGTGTGCAATCTTTGGG	GOT1	0	1	perfect
sgGOT1_4	GTTGGTGAGGACACATAGAC	GOT1	0	1	perfect
sgGOT2_1	AACAGCGAAGTCTTGAAGAG	GOT2	1	1	single mismatch
sgGOT2_2	ACTCCCAGAATGGGATCTGG	GOT2	1	1	single mismatch
sgGOT2_3	GGACGCGGGTCCACTCCCGT	GOT2	0	1	perfect
sgGOT2_4	GTGCGCCACTTCATCGAACA	GOT2	0	1	perfect
sgGP1BA_1	ATGAGTAGAATAGACCCCAG	GP1BA	0	1	perfect
sgGP1BA_2	CATGTGAAGTGTGAAATTTG	GP1BA	0	1	perfect
sgGP1BA_3	TCTCACAGTTGCATAACCAG	GP1BA	0	1	perfect
sgGP1BA_4	TTTCCCGTCTACAAATACCC	GP1BA	0	1	perfect
sgGP1BB_1	ACGCAACGCAGGTCGCGGTA	GP1BB	0	1	perfect
sgGP1BB_2	CCAGCTCGGTTGTGTCGACA	GP1BB	0	1	perfect
sgGP1BB_3	GCGGGGACGCTCGTGGACTG	GP1BB	0	1	perfect
sgGP1BB_4	GCTGACCGGCAACAACCTGA	GP1BB	0	1	perfect
sgGP2_1	CAGTATCTCAGATTACACCA	GP2	0	1	perfect
sgGP2_2	CAGTTCCCTGAACGTCAGTG	GP2	0	1	perfect
sgGP2_3	GCCAGACAGACGCTCCCATG	GP2	0	1	perfect
sgGP2_4	GGGTGCGATAAAAACATGAG	GP2	0	1	perfect
sgGP5_1	GTGCTCGCCCTGCACTCCAA	GP5	0	1	perfect
sgGP5_2	TCACCCCTAAGTACCGCAGG	GP5	0	1	perfect
sgGP5_3	TCGAAAGCGTCAAAGAACTG	GP5	0	1	perfect
sgGP5_4	TTGGACCACAATGCGCTAAG	GP5	0	1	perfect
sgGP6_1	CCTGGTCCGGATATGCCTCG	GP6	0	1	perfect
sgGP6_2	CGGTACAGGTCCACGCCCGG	GP6	0	1	perfect
sgGP6_3	GCAGAACCTACCTGCTACCG	GP6	0	1	perfect
sgGP9_1	AGGGGTTCTGCGTCACATCG	GP9	0	1	perfect
sgGP9_2	AGGTGGTCAAAGGCTCCCGG	GP9	0	1	perfect
sgGP9_3	GCCAGAGGCGCAGATAGGTG	GP9	0	1	perfect
sgGP9_4	GCCGCGCCCTGGAAACCATG	GP9	0	1	perfect
sgGPA33_1	AATAAGTCCCTCTCGACTGG	GPA33	0	1	perfect
sgGPA33_2	CAGCGAGACAGAACACTCGT	GPA33	0	1	perfect
sgGPA33_3	GAAGCCCGAAGAACGTCCTG	GPA33	0	1	perfect
sgGPA33_4	GATTCTTATAAAGCTCACCA	GPA33	0	1	perfect
sgGPAA1_1	CCGCAGGATGCCGTACACGT	GPAA1	0	1	perfect
sgGPAA1_2	CCTGGCTTGAACGGACGATG	GPAA1	0	1	perfect
sgGPAA1_3	GAAGCTATTGATGCCACGCA	GPAA1	0	1	perfect
sgGPAA1_4	TACATGTCGGAGAACGCCAT	GPAA1	0	1	perfect
sgGPALPP1_1	AACCCATTGTAAGAGAGTCA	GPALPP1	0	1	perfect
sgGPALPP1_2	ATCTACACAGAAAAGTGACA	GPALPP1	0	1	perfect
sgGPALPP1_3	CTTCAAGGCCCGCGGAACAG	GPALPP1	0	1	perfect
sgGPALPP1_4	TCCTCCTGGATTTAAAAAGC	GPALPP1	0	1	perfect
sgGPAM_1	AGCCTGTGGAGTGTAGCAAG	GPAM	0	1	perfect
sgGPAM_2	ATATCAATGAAACTCACACA	GPAM	0	1	perfect
sgGPAM_3	CAACAGATGAATCCCTACGA	GPAM	0	1	perfect
sgGPAM_4	TGGAACATTCAAATTCACAA	GPAM	0	1	perfect
sgGPANK1_1	CAGGGCCTCATAGAAAGCTC	GPANK1	0	1	perfect
sgGPANK1_2	GAGACTGCTGGAACCGCATG	GPANK1	0	1	perfect
sgGPANK1_3	TCGAGCAGCACACATCAGTG	GPANK1	0	1	perfect
sgGPANK1_4	TGGACAAGGGAGATCCCTTG	GPANK1	0	1	perfect
sgGPAT2_1	ACGGAGGAGATACTGTTGCG	GPAT2	0	1	perfect
sgGPAT2_2	AGCGGCTCCACAAGCTACGT	GPAT2	0	2	multi-target guides
sgGPAT2_3	GGCAACAGCGACCCACAAAG	GPAT2	0	2	multi-target guides
sgGPAT2_4	TGCAGAACCTCCTCTCAGGG	GPAT2	0	2	multi-target guides
sgGPATCH11_1	ATTGGGTTGAAGAATGCACT	GPATCH11	0	2	multi-target guides
sgGPATCH11_2	GAAAAGTGGCATTGGTCATG	GPATCH11	0	1	perfect
sgGPATCH11_3	GACCAGGATTGCCAATGCTA	GPATCH11	1	1	single mismatch
sgGPATCH11_4	GGTCAGGCACTTGGCAAGAG	GPATCH11	0	1	perfect
sgGPATCH1_1	AAGGTATAAACGATTCCACG	GPATCH1	0	1	perfect
sgGPATCH1_2	ACACCAGGTTTCTGTCGGCG	GPATCH1	0	1	perfect
sgGPATCH1_3	CAGGTTCACTCACGCCAAGG	GPATCH1	0	1	perfect
sgGPATCH1_4	GAGAAAGACCTTCGGTACGT	GPATCH1	0	1	perfect
sgGPATCH2L_1	CAATGATCAGGAGCCCACTT	GPATCH2L	0	1	perfect
sgGPATCH2L_2	CGGCAGCTTCGGAAACGCCG	GPATCH2L	0	1	perfect
sgGPATCH2L_3	TAGTGACTCTGATGACACAA	GPATCH2L	0	1	perfect
sgGPATCH2L_4	TCAGATTGGAGCTATGAGAG	GPATCH2L	0	1	perfect
sgGPATCH2_1	AAGTTGAAAATAATCAGACA	GPATCH2	0	1	perfect
sgGPATCH2_2	ACTTAAATAATAATGTTCGA	GPATCH2	0	1	perfect
sgGPATCH2_3	CATGGCAGTAGATCTCCCAC	GPATCH2	0	1	perfect
sgGPATCH2_4	GTATAATGTGCATCACCCGT	GPATCH2	0	1	perfect
sgGPATCH3_1	AGTGGAGAGAGGCCGGACAT	GPATCH3	0	1	perfect
sgGPATCH3_2	CCGCAGACTTCGGCTACCTA	GPATCH3	0	1	perfect
sgGPATCH3_3	CTGATGCCCAGAGGGAATGT	GPATCH3	0	1	perfect
sgGPATCH3_4	GGGCATCAGTATAAAACACC	GPATCH3	0	1	perfect
sgGPATCH4_1	ACTGAAGCAAGACACTCATG	GPATCH4	0	1	perfect
sgGPATCH4_2	CTTGGGATGATTATAACGGG	GPATCH4	0	1	perfect
sgGPATCH4_3	GGCCAAGCTTGCTCGCCTAG	GPATCH4	0	1	perfect
sgGPATCH4_4	TGAGCTCTTCAACAAGACTG	GPATCH4	0	1	perfect
sgGPATCH8_1	ACTACAGTGACAGATCACGA	GPATCH8	0	1	perfect
sgGPATCH8_2	ATGCTGAAGATGCTACCGAA	GPATCH8	0	1	perfect
sgGPATCH8_3	CATGTTCAAACCAACCACAG	GPATCH8	0	1	perfect
sgGPATCH8_4	GGTCTGAGACAGAAGACACA	GPATCH8	0	1	perfect
sgGPBAR1_1	CCAGTGGTTCCACCCCAGAG	GPBAR1	0	1	perfect
sgGPBAR1_2	GCCAGCCGAATGCTCCCAGG	GPBAR1	0	1	perfect
sgGPBAR1_3	GGAGGCAGGACCAGTAACCC	GPBAR1	0	1	perfect
sgGPBAR1_4	TAGACTTCGAGGTACAGGTA	GPBAR1	0	1	perfect
sgGPBP1L1_1	CAGAGGAATTATGTCGACGG	GPBP1L1	0	1	perfect
sgGPBP1L1_2	GGAGCTGATCTCAATTGGAG	GPBP1L1	0	1	perfect
sgGPBP1L1_3	GGCATGAGCCAACGTAGTGG	GPBP1L1	0	1	perfect
sgGPBP1L1_4	GGTGTCCCAATAGGTCTGCA	GPBP1L1	0	1	perfect
sgGPBP1_1	GAGAACGGGAACTTCCACCA	GPBP1	0	1	perfect
sgGPBP1_2	GCTATTGGGCGTCCTAATGG	GPBP1	1	1	single mismatch
sgGPBP1_3	GCTCTAGATTTAGGATTCGG	GPBP1	1	1	single mismatch
sgGPBP1_4	TACCTGACAATGAAACCGGG	GPBP1	0	1	perfect
sgGPC1_1	ACCTGCTGAACGACTCGGAG	GPC1	0	1	perfect
sgGPC1_2	CTCATCACCGACAAGTTCTG	GPC1	0	1	perfect
sgGPC1_3	GAGCTGCGCCTGTACTACCG	GPC1	0	1	perfect
sgGPC1_4	TATTGCCGAAATGTGCTCAA	GPC1	0	1	perfect
sgGPC2_1	CTGGGCATACAGGCGGCCGT	GPC2	0	1	perfect
sgGPC2_2	CTGTGCCCAGAAATCCGCCA	GPC2	0	1	perfect
sgGPC2_3	GACAGCCACGAACCACGTTG	GPC2	0	1	perfect
sgGPC2_4	GTGGTCGATGGTGACCGAGG	GPC2	0	1	perfect
sgGPC3_1	CATGTACAGAATCTATGACA	GPC3	0	1	perfect
sgGPC3_2	CTGTGGCGGTTACTGCAATG	GPC3	0	1	perfect
sgGPC3_3	GACATCAATGAGTGCCTCCG	GPC3	0	1	perfect
sgGPC3_4	GGAGCGGACTTGGTGACAGG	GPC3	0	1	perfect
sgGPC4_1	AGAGTTGAAACGTTACTACG	GPC4	0	1	perfect
sgGPC4_2	CGACGTCTTTACGTGTCCAA	GPC4	0	1	perfect
sgGPC4_3	GCTTCACAGTCACGAGACCC	GPC4	0	1	perfect
sgGPC4_4	TTGCGAGGGACATCTCCGAA	GPC4	0	1	perfect
sgGPC5_1	GGAGAAGTGCAGATAGTCTG	GPC5	0	1	perfect
sgGPC5_2	TACAACCACCTCATTAACCC	GPC5	1	1	single mismatch
sgGPC5_3	TCTGATCAAAAGAACAACGG	GPC5	0	1	perfect
sgGPC5_4	TGGCGGAGCTTAATCCACAC	GPC5	0	1	perfect
sgGPC6_1	AGGCTGACCTCGACACAGAG	GPC6	0	1	perfect
sgGPC6_2	CATGCAAGAAAACAGCATGC	GPC6	0	1	perfect
sgGPC6_3	CCTTGGCACCGTACGCCTGG	GPC6	0	1	perfect
sgGPC6_4	TGTACTGCCCATACTGTCGG	GPC6	0	1	perfect
sgGPCPD1_1	AGAGTACAGCATACAGACGA	GPCPD1	1	1	single mismatch
sgGPCPD1_2	CCTAAAGGGGTTATTGATCG	GPCPD1	0	1	perfect
sgGPCPD1_3	GCTGACACTAGAAGGCCTGG	GPCPD1	1	1	single mismatch
sgGPCPD1_4	GTAAGATCATGATATACCAC	GPCPD1	1	1	single mismatch
sgGPD1L_1	AAAGACCCACATCTTGACTG	GPD1L	0	1	perfect
sgGPD1L_2	AGCCTCGCTAAGATTTGACA	GPD1L	0	1	perfect
sgGPD1L_3	GATTCTGTGAATGAACTGGT	GPD1L	0	1	perfect
sgGPD1L_4	TCCTTGTAGGGCATAGACGA	GPD1L	0	1	perfect
sgGPD1_1	AAGTTCTGTGAGACAACCAT	GPD1	1	1	single mismatch
sgGPD1_2	CCCCCATCAGCACACTCATG	GPD1	0	1	perfect
sgGPD1_3	CCGTATCACAGTGGTGCAAG	GPD1	0	1	perfect
sgGPD1_4	GCCATCGCCAAGATCGTGGG	GPD1	0	1	perfect
sgGPD2_1	AGAAGCACTAAATTGATCCA	GPD2	1	1	single mismatch
sgGPD2_2	AGAGTCCGTGAAAGGTCCCG	GPD2	0	1	perfect
sgGPD2_3	CAGGACAACATAACGATGCA	GPD2	0	1	perfect
sgGPD2_4	GATTTGGGGTCTGTAACAAG	GPD2	1	1	single mismatch
sgGPER1_1	CTGTTTCGCGGATGTCCGGG	GPER1	0	1	perfect
sgGPER1_2	CTTCGACCGCTACATCGCCC	GPER1	0	1	perfect
sgGPER1_3	GCAGGTTGAACACCTCAATG	GPER1	0	1	perfect
sgGPER1_4	TGTTGCCCACAAAGCCGATG	GPER1	0	1	perfect
sgGPHA2_1	ACAGTGCGAAGTGACCGCCA	GPHA2	0	1	perfect
sgGPHA2_2	ACCAGCACAGAGTACCGAGA	GPHA2	0	1	perfect
sgGPHA2_3	AGACGGAGGTGATGTTGTGT	GPHA2	0	1	perfect
sgGPHA2_4	GACCAGCAGATAGAGGACCA	GPHA2	0	1	perfect
sgGPHB5_1	CACAGCCCACAAAGGTGCGC	GPHB5	0	1	perfect
sgGPHB5_2	CAGGGGCCTTCGGATCACCA	GPHB5	0	1	perfect
sgGPHB5_3	GGTTCCCACTGGAGGCACCG	GPHB5	0	1	perfect
sgGPHB5_4	TGATGGGCTTCAATATAGGG	GPHB5	0	1	perfect
sgGPHN_1	ACAGAAATCATCAATTACCG	GPHN	0	1	perfect
sgGPHN_2	TAATAGAACGGGAAGCACCA	GPHN	0	1	perfect
sgGPHN_3	TGCCATTGTAAAAGTAAAGG	GPHN	0	1	perfect
sgGPHN_4	TGCTGCAGTTATATGTGATG	GPHN	0	1	perfect
sgGPIHBP1_1	CCACTTACCGGTGTTCCCGT	GPIHBP1	0	1	perfect
sgGPIHBP1_2	CGGGCCAGATGACTACGACG	GPIHBP1	0	1	perfect
sgGPIHBP1_3	GTAGCACCGCAGCAGCACTG	GPIHBP1	0	1	perfect
sgGPIHBP1_4	TCCTGACCACCCACTCCACG	GPIHBP1	0	1	perfect
sgGPI_1	TGACCCTCAACACCAACCAT	GPI	0	1	perfect
sgGPI_2	TGAGAAGATCAACTACACCG	GPI	0	1	perfect
sgGPI_3	TGGGAGGACGCTACTCGCTG	GPI	0	1	perfect
sgGPI_4	TTGGAGACATACCAGACGCG	GPI	0	1	perfect
sgGPKOW_1	AGAGGAGGCTAATTATGAGG	GPKOW	0	1	perfect
sgGPKOW_2	AGCCCCGTGTCAACTCACTG	GPKOW	0	1	perfect
sgGPKOW_3	CTGTTAGTGAGTACTACCTG	GPKOW	0	1	perfect
sgGPKOW_4	TTCCCATAGAGGCCTCGGTG	GPKOW	0	1	perfect
sgGPLD1_1	CCAGGTCATTGCCGTAGATG	GPLD1	0	1	perfect
sgGPLD1_2	GGTGCCGTGTATGTCTACTT	GPLD1	0	1	perfect
sgGPLD1_3	GTGCCAGTCAAAGATCTACT	GPLD1	0	1	perfect
sgGPLD1_4	TGGGCGTGTTAACTACAGAG	GPLD1	0	1	perfect
sgGPM6A_1	ATGCTGTATCAAATGCCTGG	GPM6A	0	1	perfect
sgGPM6A_2	CGGAACACCACATTAGTGGA	GPM6A	0	1	perfect
sgGPM6A_3	GGAAGGTTTCTTCACAACTG	GPM6A	0	1	perfect
sgGPM6A_4	GTACATGTAAACTGGCAGTG	GPM6A	0	1	perfect
sgGPM6B_1	ACTGATGCATCGGCCACAAG	GPM6B	0	1	perfect
sgGPM6B_2	CCAGGCCACTCCAAGCACAT	GPM6B	0	1	perfect
sgGPM6B_3	TATGTTGTAGAACATAAACA	GPM6B	0	1	perfect
sgGPM6B_4	TGACCATGCCTTGCTGAGCG	GPM6B	0	1	perfect
sgGPN1_1	TATGTGTTGATTGACACACC	GPN1	0	1	perfect
sgGPN1_2	TCCAGGTTGATCACATACGG	GPN1	0	1	perfect
sgGPN1_3	TGTAAAACTCATCTAACACC	GPN1	0	1	perfect
sgGPN1_4	TGTTGGACATGAAGGTCACT	GPN1	0	1	perfect
sgGPN2_1	ACGTCCACGGCACACTCGTA	GPN2	0	1	perfect
sgGPN2_2	GTGGAGCTCTGCACGCATCA	GPN2	0	1	perfect
sgGPN2_3	TGCAGTAGTGAGAATCCACG	GPN2	0	1	perfect
sgGPN2_4	TTGGAAAGGAGGTTGATGTG	GPN2	0	1	perfect
sgGPN3_1	GAGCACCTACTGTGCCACCA	GPN3	0	1	perfect
sgGPN3_2	GTCTGTCCAAGTTGTAAACC	GPN3	0	1	perfect
sgGPN3_3	TCTCTGCGATTCGGTCCCAA	GPN3	0	1	perfect
sgGPN3_4	TTTGTCATGATGTTGACTTG	GPN3	0	1	perfect
sgGPNMB_1	ACAGTCACTTCCATGAGTTG	GPNMB	0	1	perfect
sgGPNMB_2	ATGAAAAACTCTACCCAGTG	GPNMB	1	1	single mismatch
sgGPNMB_3	ATGTTTACAACTGGACAGCA	GPNMB	0	1	perfect
sgGPNMB_4	TAACTACAAGTGGAGCTTCG	GPNMB	0	1	perfect
sgGPR101_1	CAGCTACACTATTCTCAGCG	GPR101	0	1	perfect
sgGPR101_2	CAGGTGGGTGAGGCTAACCA	GPR101	0	1	perfect
sgGPR101_3	CATAGAGGAGCAGGTAACCG	GPR101	0	1	perfect
sgGPR101_4	GGCGAGGAAGATAACCAGCA	GPR101	0	1	perfect
sgGPR107_1	ACATACTGCATGGAACACCA	GPR107	0	1	perfect
sgGPR107_2	GAGGAATTTCTCCTGCTGAG	GPR107	0	1	perfect
sgGPR107_3	GCACGACTGAATATGGCTTG	GPR107	0	1	perfect
sgGPR107_4	TTCATATCCTTCGAAAACGA	GPR107	0	1	perfect
sgGPR108_1	CCCCGAAACCTGAATCACTG	GPR108	0	1	perfect
sgGPR108_2	CGATGTAGTACATGACGGCA	GPR108	0	1	perfect
sgGPR108_3	GCAGATCCTTGGTGTTGATG	GPR108	0	1	perfect
sgGPR108_4	GGAGCATCCATTCGACATCA	GPR108	0	1	perfect
sgGPR119_1	AGAGGGTCAGCACGAAGTGA	GPR119	0	1	perfect
sgGPR119_2	CATTGCTACTAACACACTAG	GPR119	0	1	perfect
sgGPR119_3	CTGGAGGTTATCGATCCCCA	GPR119	0	1	perfect
sgGPR119_4	GCTACTTGAAGATCATGAGT	GPR119	0	1	perfect
sgGPR12_1	CTCTGACGTACCATTCGGAG	GPR12	0	1	perfect
sgGPR12_2	GAAGATGATAAGGACCACAA	GPR12	0	1	perfect
sgGPR12_3	GCCGCGTTGTTCTTGGTGAG	GPR12	0	1	perfect
sgGPR12_4	GTACACAAGACAATGTCCCA	GPR12	0	1	perfect
sgGPR132_1	GCTCCTGAAAATCCGGTGGT	GPR132	0	1	perfect
sgGPR132_2	GGTAGTGAACGATCCCGACG	GPR132	0	1	perfect
sgGPR132_3	GGTGAAGCACTCGGCCATCG	GPR132	0	1	perfect
sgGPR132_4	GTGTACGCGCTGGAGAGTCG	GPR132	0	1	perfect
sgGPR135_1	ACGCGCGCGTAGGTGTTCAC	GPR135	0	1	perfect
sgGPR135_2	CATCGTGTCCACGCTCAGCG	GPR135	0	1	perfect
sgGPR135_3	GCGCCGTGAGCAGATCCGAT	GPR135	0	1	perfect
sgGPR135_4	GGGAACCTGAGCGACGCAAG	GPR135	0	1	perfect
sgGPR137B_1	AGTACAAGTTCATCAGCGTG	GPR137B	0	1	perfect
sgGPR137B_2	GGCAGTCACTTGACACACGG	GPR137B	0	1	perfect
sgGPR137B_3	GGTGAGGCCAAGCTTCACGT	GPR137B	0	1	perfect
sgGPR137B_4	TGCTGCGTTACCGCCACAAG	GPR137B	0	1	perfect
sgGPR137C_1	AGTTCACCACTAAAAAGAGC	GPR137C	0	1	perfect
sgGPR137C_2	GTAGGCAAAGGCGAACAGCG	GPR137C	0	1	perfect
sgGPR137C_3	TCCGCCGCCTTCTCGCTCAG	GPR137C	0	1	perfect
sgGPR137C_4	TCTGTGCCAGACTGTCGTCG	GPR137C	0	1	perfect
sgGPR137_1	ATTGTACCAGTCGTAATCGA	GPR137	0	1	perfect
sgGPR137_2	CAGCGCGCAGATGACGAACA	GPR137	0	1	perfect
sgGPR137_3	GTAGAGGTTCATAAGCGTCA	GPR137	0	1	perfect
sgGPR137_4	TCCCGAGTACTTACAAGCCT	GPR137	0	1	perfect
sgGPR139_1	GAGACCGTGTGGTACTTGAG	GPR139	0	1	perfect
sgGPR139_2	GATGAGGACGTGATGCACAG	GPR139	0	1	perfect
sgGPR139_3	GCCCCTCACCTGGTAAACCG	GPR139	0	1	perfect
sgGPR139_4	TGCCAAGAGATAGTTGTAGG	GPR139	0	1	perfect
sgGPR141_1	ACATCCAAGTCTTCTTGATG	GPR141	0	1	perfect
sgGPR141_2	CAAGTTAATGACCGCCATGG	GPR141	0	1	perfect
sgGPR141_3	CCACATAGAATAGGAACGTG	GPR141	0	1	perfect
sgGPR141_4	CCATACCGGGAGACAACCAG	GPR141	0	1	perfect
sgGPR142_1	ACTGGCCAGAGATCGCAGAG	GPR142	0	1	perfect
sgGPR142_2	CACCTGGATGATGATATCCG	GPR142	0	1	perfect
sgGPR142_3	GAAGGGGATGCCGGTCAACA	GPR142	0	1	perfect
sgGPR142_4	GTGTCTGCGTAAGGATCCTG	GPR142	0	1	perfect
sgGPR143_1	AGGTACATGGTGACATAGTG	GPR143	0	1	perfect
sgGPR143_2	CAGCAGGCCAAATTTCCGTG	GPR143	0	1	perfect
sgGPR143_3	CTGTATCACATCATGGCGTG	GPR143	0	1	perfect
sgGPR143_4	TTTACACGGAGAACGAGAGG	GPR143	0	1	perfect
sgGPR146_1	GACAAAGTACACGTCCGGCA	GPR146	0	1	perfect
sgGPR146_2	GGAGTACATGGCCACCAGTG	GPR146	0	1	perfect
sgGPR146_3	GGCGCACTCTAGCGCGCGGG	GPR146	0	1	perfect
sgGPR146_4	TGGCCAGCGTGTACAACACG	GPR146	0	1	perfect
sgGPR148_1	GAACAGAACGCACAGAATGG	GPR148	0	1	perfect
sgGPR148_2	TACATCCTACCACCAAGCAT	GPR148	0	1	perfect
sgGPR148_3	TGAGAATGCCACAGGCCATG	GPR148	0	1	perfect
sgGPR148_4	TGAGCCAAATAAGGAATGTG	GPR148	0	1	perfect
sgGPR149_1	ACAGAAATTGGAAGTAACCG	GPR149	0	1	perfect
sgGPR149_2	ATACGATGCACAGAGGTGTG	GPR149	0	1	perfect
sgGPR149_3	TCACCGATTGCTGTGTTCGG	GPR149	0	1	perfect
sgGPR149_4	TGGTGGTCCAGAACGTCGTG	GPR149	0	1	perfect
sgGPR150_1	GCACGCGTACAGGTCCGCCA	GPR150	0	1	perfect
sgGPR150_2	GCAGGTCTACGCGTTCTACG	GPR150	0	1	perfect
sgGPR150_3	GCCACCTACTCTCCGTCTGG	GPR150	0	1	perfect
sgGPR150_4	GGGGTCTCAACCTGACCTTG	GPR150	0	1	perfect
sgGPR151_1	ACAGCCAAGCTACCCATTCG	GPR151	0	1	perfect
sgGPR151_2	CAAGAGCCTGACAATCGTTG	GPR151	0	1	perfect
sgGPR151_3	GGAGGATGCCAATCACACAC	GPR151	0	1	perfect
sgGPR151_4	TATGACCAATGTAAAAAACG	GPR151	0	1	perfect
sgGPR152_1	ACACCGGCGCAGACCCAGAG	GPR152	0	1	perfect
sgGPR152_2	CAGGTAGTCGGAGTAGACCA	GPR152	0	1	perfect
sgGPR152_3	CGCTTCTACTACTTCCTATG	GPR152	0	1	perfect
sgGPR152_4	TGTCAGCCTATGTGGTCCTG	GPR152	0	1	perfect
sgGPR153_1	AACGACGAGGAGTCAGACGA	GPR153	0	1	perfect
sgGPR153_2	CCTGACAGGTCCCGCCCACG	GPR153	0	1	perfect
sgGPR153_3	GGCCACCCACATGCTAAATG	GPR153	0	1	perfect
sgGPR153_4	GGGCTCCGAGCCATCGATGG	GPR153	0	1	perfect
sgGPR155_1	CAATGTCATAACATCAACCC	GPR155	0	1	perfect
sgGPR155_2	GTTGCAAAGATAGCCACTCC	GPR155	0	1	perfect
sgGPR155_3	TTATCAAAAGAACACCAACA	GPR155	0	1	perfect
sgGPR155_4	TTGGGTTCTGTAATACACGC	GPR155	0	1	perfect
sgGPR156_1	AAGTCCAAACAATACCCAAG	GPR156	0	1	perfect
sgGPR156_2	AATGGGGCCAAACACAAGGG	GPR156	0	1	perfect
sgGPR156_3	CTTCCATACCCAGTATGGTG	GPR156	0	1	perfect
sgGPR156_4	TGTGATCCTGCTCATGACGT	GPR156	0	1	perfect
sgGPR157_1	AAGCACATCAACAGAGCGGT	GPR157	0	1	perfect
sgGPR157_2	AGGCCAAGGACCATGTCCTG	GPR157	0	1	perfect
sgGPR157_3	GAGGTACAAGTAGAGCGCAA	GPR157	0	1	perfect
sgGPR157_4	TGCAGCACGCAGTCCCACGA	GPR157	0	1	perfect
sgGPR158_1	ACTGCAACAGCCATATAGCG	GPR158	0	1	perfect
sgGPR158_2	CGAATTCCATATATGACTGG	GPR158	0	1	perfect
sgGPR158_4	GTCTCATGATGGAACGACCT	GPR158	0	1	perfect
sgGPR15_1	CAGCTGTGTAAAAGACTGGA	GPR15	0	1	perfect
sgGPR15_2	CAGGTCACAATGCTCAACAA	GPR15	0	1	perfect
sgGPR15_3	GCTTCTTTATCCACCCAGAG	GPR15	0	1	perfect
sgGPR15_4	GGATACGACTGGCCACACAA	GPR15	0	1	perfect
sgGPR160_1	AATAATCTATACAAGCTGTC	GPR160	0	1	perfect
sgGPR160_2	AGCAGATAGTTAACATCTAG	GPR160	0	1	perfect
sgGPR160_3	GGTCTCCCAAAACATAAGCA	GPR160	0	1	pam-distal double mismatch
sgGPR160_4	TAAGATAGTTTCATTCATAT	GPR160	0	1	perfect
sgGPR161_1	AAGGCACGCAAGGTGCACTG	GPR161	0	1	perfect
sgGPR161_2	CGAGTTCAAATGGATGTGTG	GPR161	0	1	perfect
sgGPR161_3	GGTTCCCTGTGATCTTCATG	GPR161	0	1	perfect
sgGPR161_4	TTCCAGAGTCCATAGATCAG	GPR161	1	1	single mismatch
sgGPR162_1	ACTCTCGTTCCAGTCATAGT	GPR162	0	1	perfect
sgGPR162_2	CACAGTGTGGGAGCAATGCG	GPR162	0	1	perfect
sgGPR162_3	GGCGAGCGCTACTATGCCCG	GPR162	0	1	perfect
sgGPR162_4	TTGTGGTGGAGGATGCCCGA	GPR162	0	1	perfect
sgGPR171_1	AAATGATATCAACCGTTGTG	GPR171	0	1	perfect
sgGPR171_2	AACTTCCAATAATTCCAACA	GPR171	0	1	perfect
sgGPR171_3	AATACATATTGATATAGATG	GPR171	0	1	perfect
sgGPR171_4	TACAGAAGAATACGAATCAC	GPR171	0	1	perfect
sgGPR173_1	GTAGTAAGGAGCCTTGTGCA	GPR173	0	1	perfect
sgGPR173_2	GTGCCCACGTCAAAGACAGG	GPR173	0	1	perfect
sgGPR173_3	TGCGGTGACGATACTCGAAG	GPR173	0	1	perfect
sgGPR173_4	TTCACATAAGCTGATGCGGA	GPR173	0	1	perfect
sgGPR174_1	AACTTGTAGTAAGTCAGCAA	GPR174	0	1	perfect
sgGPR174_2	GGTCATCATAACAACGGACT	GPR174	0	1	perfect
sgGPR174_3	GTGGAAAGAGTACACAGGCA	GPR174	0	1	perfect
sgGPR174_4	TATAACCATAGAATACCCAC	GPR174	0	1	perfect
sgGPR176_1	CACAGTCTGGTAGACGACCA	GPR176	0	1	perfect
sgGPR176_2	CTTCTTGATACTGATCCGAC	GPR176	0	1	perfect
sgGPR176_3	GGGTCCCTATCAAGCACTTG	GPR176	0	1	perfect
sgGPR176_4	GTTGGTGACAGATTTGAACA	GPR176	0	1	perfect
sgGPR179_1	GGACGTAGATCTCCAGAGTG	GPR179	0	1	perfect
sgGPR179_2	GTCATCGGAGGGGATAAGAG	GPR179	0	1	perfect
sgGPR179_3	TCATACCCCTGACATCACCA	GPR179	0	1	perfect
sgGPR179_4	TTCTGTCTCGAACGGCCCAG	GPR179	0	1	perfect
sgGPR17_1	AAGTTGGTGATCAGACCTGG	GPR17	0	1	perfect
sgGPR17_2	CACAATGGCCAGGAAACGGT	GPR17	0	1	perfect
sgGPR17_3	CAGATGCATCAGGAACACGT	GPR17	0	1	perfect
sgGPR17_4	GCTGCAGGCAGACCACCGTG	GPR17	0	1	perfect
sgGPR180_1	ACCTACCATGGAACTCGAAG	GPR180	0	1	perfect
sgGPR180_2	GGCGTAGAATCCCACTGGAG	GPR180	0	1	perfect
sgGPR180_3	TACTAAACCCAGATGCCGAA	GPR180	1	1	single mismatch
sgGPR180_4	TCACAAAGTACACTAGGACT	GPR180	0	1	perfect
sgGPR183_1	CAATGAAGCGGTCAATACTC	GPR183	0	1	perfect
sgGPR183_2	CCTCTATGCACATCACAGCA	GPR183	0	1	perfect
sgGPR183_3	GGCTATTCGTGTAGGCAAAG	GPR183	0	1	perfect
sgGPR183_4	TAGCGCAGTTATCCTACACA	GPR183	0	1	perfect
sgGPR18_1	AAAAAAATGTCAGTCGAGTG	GPR18	0	1	perfect
sgGPR18_2	CATCATATAGATGGTTACCG	GPR18	0	1	perfect
sgGPR18_3	GACTCCCACACACGCCAGCA	GPR18	0	1	perfect
sgGPR18_4	GCTTAGACGTCCTGCCGTGA	GPR18	0	1	perfect
sgGPR19_1	ATGGATGACCAAACAAACCA	GPR19	1	2	single mismatch
sgGPR19_2	GCTGGGTAGTGCAACGTGCA	GPR19	0	1	perfect
sgGPR19_3	GGACAATGAACATTGTCCCT	GPR19	0	1	perfect
sgGPR19_4	GTAGGCAGTGCCTTCCCAAG	GPR19	0	1	perfect
sgGPR1_1	ACTGGCAAACATGTTCAACT	GPR1	0	1	perfect
sgGPR1_2	AGAAGACAGTCACCACTCTG	GPR1	0	1	perfect
sgGPR1_3	CAGGCACCATGTTCTGACTT	GPR1	0	1	perfect
sgGPR1_4	CCTGTACTTCCGGGACACTG	GPR1	0	1	perfect
sgGPR20_1	AGCGCAAAGACACGGCAGCA	GPR20	0	1	perfect
sgGPR20_2	GCATGTTGAGGAAGTAACCG	GPR20	0	1	perfect
sgGPR20_3	GCGACAGTGCACACATGATG	GPR20	0	1	perfect
sgGPR20_4	TAGTACACAGCGAAGCGCGT	GPR20	0	1	perfect
sgGPR21_1	ACACAAAGGATATCAGCGAA	GPR21	0	1	perfect
sgGPR21_2	ACCAAATATCTGGCAAGTCA	GPR21	0	1	perfect
sgGPR21_3	GATTTGGCTATACTCGACCC	GPR21	0	1	perfect
sgGPR21_4	TAAAATAACTTGTAGTGTGA	GPR21	0	1	perfect
sgGPR22_1	AATGAATACTACACTGAACT	GPR22	0	1	perfect
sgGPR22_2	CTTGATGTAATAATTTGTGT	GPR22	0	1	perfect
sgGPR22_3	TGCAAACCGAATTCTGACAA	GPR22	0	1	perfect
sgGPR22_4	TTCTCTAACCACACAACATG	GPR22	0	1	perfect
sgGPR25_1	CAACCCCCGGTAGACCAGGG	GPR25	0	1	perfect
sgGPR25_2	CGCCTCGAGCAGCTTCACCA	GPR25	0	1	perfect
sgGPR25_3	GGCCAGCAGCCACACCACAA	GPR25	0	1	perfect
sgGPR25_4	GGGATGTAGACGTAGCCGTA	GPR25	0	1	perfect
sgGPR26_1	CGTGATCACCATGCAGACGC	GPR26	NA	0	non-targeting
sgGPR26_2	CGTGCAGCAGAGCACGACGA	GPR26	0	1	perfect
sgGPR26_3	GCTCAGCATCGACCGCTGGG	GPR26	0	1	perfect
sgGPR26_4	TTCACCCTGAACCTCACGTG	GPR26	0	1	perfect
sgGPR27_1	CCAGGCGCTCTGCATAGAAG	GPR27	0	1	perfect
sgGPR27_2	CGGCCGTCATGCTGGCGGCG	GPR27	0	1	perfect
sgGPR27_3	GGCCGTGGAAGGTCCAGTCG	GPR27	0	1	perfect
sgGPR27_4	GTCGAGCAGCAGGTAGTACG	GPR27	0	1	perfect
sgGPR31_1	CTGCATTGCAGAACACGATG	GPR31	0	1	perfect
sgGPR31_2	GCTTGGCATCTGGGCCGTGT	GPR31	0	1	perfect
sgGPR31_3	GGTTGACCTTAAGCCGAGGG	GPR31	0	1	perfect
sgGPR31_4	GTAGAAACTGTGGCACCTGG	GPR31	0	1	perfect
sgGPR32_1	GGATAACCACAGTCAGTGGG	GPR32	0	1	perfect
sgGPR32_2	GTGGATGACTGTCTTCCGTA	GPR32	0	1	perfect
sgGPR32_3	GTTTGCAGGCCCACTCTCCG	GPR32	1	1	single mismatch
sgGPR32_4	TGCCCAGATTTGGATTGAAG	GPR32	0	1	perfect
sgGPR34_1	AATACCCAGAAATACATAGA	GPR34	0	1	perfect
sgGPR34_2	TATAAAGCGCATTCTGTGGG	GPR34	0	1	perfect
sgGPR34_3	TCGGTCTATACAGCAACGGA	GPR34	0	1	perfect
sgGPR34_4	TCTGTAATGGAAACACATTG	GPR34	0	1	perfect
sgGPR35_1	AAGCCCAGCTTGATCGCTGG	GPR35	0	1	perfect
sgGPR35_2	CCAGGTTGGTCATGTAGATG	GPR35	0	1	perfect
sgGPR35_3	GGCAGGTAGAATCCCAGCAG	GPR35	0	1	perfect
sgGPR35_4	TGGACCGCTATGTGGCCGTG	GPR35	0	1	perfect
sgGPR37L1_1	CCTACCAGAACGCCCGCATG	GPR37L1	0	1	perfect
sgGPR37L1_2	CGTTGAAGATGACAATAGGG	GPR37L1	0	1	perfect
sgGPR37L1_3	GGGCATTGACCGCTTCCACG	GPR37L1	0	1	perfect
sgGPR37L1_4	TCTCGGTCACCGGATACAGG	GPR37L1	0	1	perfect
sgGPR37_1	AGACGGCCAATGGACTGGCG	GPR37	0	1	perfect
sgGPR37_2	CAAACTTGCTGTTATATGGG	GPR37	0	1	perfect
sgGPR37_3	CAGAAACGAAACTTGTCTGG	GPR37	0	1	perfect
sgGPR37_4	GGACAGACACATGACCGCGT	GPR37	0	1	perfect
sgGPR39_1	ACTCCATGGGCATGCCGATG	GPR39	0	1	perfect
sgGPR39_2	CAGCACCTGGGTGACCCGAA	GPR39	0	1	perfect
sgGPR39_3	CATGGGTACTGAGTACCCCC	GPR39	0	1	perfect
sgGPR39_4	TGGACTGGAACACGGTCCAG	GPR39	0	1	perfect
sgGPR3_1	CACTAAGGCCAGCATCACAT	GPR3	0	1	perfect
sgGPR3_2	CATTGTACAGAGAAAGGTAG	GPR3	0	1	perfect
sgGPR3_3	GTCCTGCGAGAATGCGCTAG	GPR3	0	1	perfect
sgGPR3_4	TGGATAAACCACGCCACATG	GPR3	0	1	perfect
sgGPR45_1	CGTGCGCGTGCACAACCAGT	GPR45	0	1	perfect
sgGPR45_2	GACAAAAAACCAGTAGAGCG	GPR45	0	1	perfect
sgGPR45_3	GGAGACCGCGATGATCACCT	GPR45	0	1	perfect
sgGPR45_4	GTTGCCCAGGAACCCCACCA	GPR45	0	1	perfect
sgGPR4_1	ACATCTTTGTCATCGGCGTG	GPR4	0	1	perfect
sgGPR4_2	CTCATGCTGCTGTCGTACCG	GPR4	0	1	perfect
sgGPR4_3	GGCCGTGGATCCAGTTGTCG	GPR4	0	1	perfect
sgGPR4_4	GGTCTCGGAAGAGCTCGTCA	GPR4	0	1	perfect
sgGPR50_1	AACATTCCGGACATTCATCG	GPR50	0	1	perfect
sgGPR50_2	GGTAGAGGCAGATTTGCGAT	GPR50	0	1	perfect
sgGPR50_3	GGTGCGAGGATCGTACTCGA	GPR50	0	1	perfect
sgGPR50_4	TGAAGATCCGTTCGTACTGG	GPR50	0	1	perfect
sgGPR52_1	ATGTCTTGCTTGCATCAGTG	GPR52	0	1	perfect
sgGPR52_2	CCTGGCAAGTCAATGACTCG	GPR52	0	1	perfect
sgGPR52_3	GCAAATTCTCAAGCGACAAG	GPR52	0	1	perfect
sgGPR52_4	GGCACTGGTGAGCCAAGACG	GPR52	0	1	perfect
sgGPR55_1	CAGAAGCCCATGATGCCCAT	GPR55	0	1	perfect
sgGPR55_2	GAAGTAAAGGCACTCCACCA	GPR55	0	1	perfect
sgGPR55_3	GCACCTTCCTTAAGAACAGG	GPR55	0	1	perfect
sgGPR55_4	TCCCTATCTACAGTTTCCAT	GPR55	0	1	perfect
sgGPR61_1	ACACGCTCAGAAACAAGTAG	GPR61	0	1	perfect
sgGPR61_2	AGTCCACCCCATGCGCTACG	GPR61	0	1	perfect
sgGPR61_3	CACCACAAAAAGCTGGCAGT	GPR61	1	1	single mismatch
sgGPR61_4	CTACTGCAGCATGTTCCGAG	GPR61	0	1	perfect
sgGPR62_1	CCAGCAGGTCCACGACGCAC	GPR62	0	1	perfect
sgGPR62_2	CGGAGAGGAAGCGAGCGGCG	GPR62	0	1	perfect
sgGPR62_3	GCCTCATCGTGCACCCGCTG	GPR62	0	1	perfect
sgGPR62_4	GCGGCGGCAAGATGGAAAGG	GPR62	0	1	perfect
sgGPR63_1	GGTAGTAAGAATAGTTACCA	GPR63	0	1	perfect
sgGPR63_2	TATATCTAAGCAATGGACTG	GPR63	0	1	perfect
sgGPR63_3	TGAGTACAGTATTACCAGGA	GPR63	0	1	perfect
sgGPR63_4	TTTACCAAAAAGCTGCCATG	GPR63	0	1	perfect
sgGPR65_1	AACAGCCAAATACCGATCAA	GPR65	0	1	perfect
sgGPR65_2	GCACTCCCTTTGCACAAGGC	GPR65	0	1	perfect
sgGPR65_3	TGTGCGGCACAATAAAGCCA	GPR65	0	1	perfect
sgGPR65_4	TTTCCAATATCCAGATGGAC	GPR65	0	1	perfect
sgGPR68_1	CACGGTAACATAGACCACCG	GPR68	0	1	perfect
sgGPR68_2	GAGAACATCTACATCAGCGT	GPR68	0	1	perfect
sgGPR68_3	GCCGCAAGGACCAGATCCAG	GPR68	0	1	perfect
sgGPR68_4	GGTAGTGCTCAAAGCACACG	GPR68	0	1	perfect
sgGPR6_1	ACTGTGAGTCTGCTCACGGT	GPR6	0	1	perfect
sgGPR6_2	ATAGGTGAGCGCGTTATACA	GPR6	0	1	perfect
sgGPR6_3	GATCGCTGGAGAAAACGCGC	GPR6	0	1	perfect
sgGPR6_4	TAGGGACACGGTCCAAGTGG	GPR6	0	1	perfect
sgGPR75_1	CATCGACTGTGATTACAGGG	GPR75	0	1	perfect
sgGPR75_2	CCAGCAATCAGACTGGACAT	GPR75	0	1	perfect
sgGPR75_3	GGAGAGAACCACCTGTACCA	GPR75	0	1	perfect
sgGPR75_4	GTTCCTATACAGAGCCGGCA	GPR75	0	1	perfect
sgGPR78_1	CACCTTCCTGGCGTCCAACG	GPR78	0	1	perfect
sgGPR78_2	GAAGCCCACGGCATGGAGCG	GPR78	0	1	perfect
sgGPR78_3	GATGCGCGGGCGGACACCGT	GPR78	0	1	perfect
sgGPR78_4	GGACGCCTGAGGCTCGAGTG	GPR78	0	1	perfect
sgGPR82_1	AAACACCAACAATACAAAGG	GPR82	0	1	perfect
sgGPR82_2	CAAGTAAGTTTGCAGTCACA	GPR82	0	1	perfect
sgGPR82_3	CCTATGCTACAATCGGCAGA	GPR82	0	1	perfect
sgGPR82_4	GCATGAAGTAGTCTCTTGCG	GPR82	0	1	perfect
sgGPR83_1	ACTGACACTGACAGCCATTG	GPR83	0	1	perfect
sgGPR83_2	AGCACATGGATATTTGGGAA	GPR83	0	1	perfect
sgGPR83_3	GAGTGAAAAGAACGTAGCCA	GPR83	0	1	perfect
sgGPR83_4	TTTCTTGGCCACACGAGCGT	GPR83	0	1	perfect
sgGPR84_1	CCAGGATATAAATAGGCCAG	GPR84	0	1	perfect
sgGPR84_2	CTTGGGGAAAAAGCTTAGGG	GPR84	0	1	perfect
sgGPR84_3	GACAGCAGGTTAGCATCAGG	GPR84	0	1	perfect
sgGPR84_4	GCTCATAGCCAACCTCACAC	GPR84	0	1	perfect
sgGPR85_1	AGTGCCCACGTCTAAAACCG	GPR85	0	1	perfect
sgGPR85_2	GGACGAAAAATATCAGCTTG	GPR85	0	1	perfect
sgGPR85_3	TCAGCCTCTTTGTATAGAAG	GPR85	0	1	perfect
sgGPR85_4	TTTCATAATAGGAGTCAGCG	GPR85	0	1	perfect
sgGPR87_1	AATATAATGAGATAAAGCAC	GPR87	0	1	perfect
sgGPR87_2	AGAATAAACTTGAAGTACCA	GPR87	0	1	perfect
sgGPR87_3	CATTGATCGCTATCTGAAGG	GPR87	0	1	perfect
sgGPR87_4	GTATGCCATTTGACCCCCAA	GPR87	0	1	perfect
sgGPR88_1	AGCAACGCCTTCATCGTGAA	GPR88	0	1	perfect
sgGPR88_2	AGCGCCGGGTAGTGGACTCG	GPR88	1	1	single mismatch
sgGPR88_3	GCTTGACGCTGACACGCACG	GPR88	0	1	perfect
sgGPR88_4	GGAGTGACACCGGGATGCGC	GPR88	0	1	perfect
sgGPRASP1_1	AAAGACCAGTATGAAAACTG	GPRASP1	0	1	perfect
sgGPRASP1_2	AGGAAGCCCTCATTGGGACC	GPRASP1	0	1	perfect
sgGPRASP1_3	ATCAGTACTGACAAGTGGAG	GPRASP1	0	1	perfect
sgGPRASP1_4	ATGAGTCTGTTAAGACACCC	GPRASP1	0	1	perfect
sgGPRASP2_1	ACTGAGGTCCAAGTAATGGG	GPRASP2	0	1	perfect
sgGPRASP2_2	CCAGTACGCGGATCCGCCAA	GPRASP2	0	1	perfect
sgGPRASP2_3	TCCAGACCAGGAATCAACAT	GPRASP2	0	1	perfect
sgGPRASP2_4	TGAGTTCTATAAGCAGTCCT	GPRASP2	0	1	perfect
sgGPRC5A_1	ACAAAGTCTTCATTGCGACG	GPRC5A	0	1	perfect
sgGPRC5A_2	CAGACCCAGAATCACCAACA	GPRC5A	1	1	single mismatch
sgGPRC5A_3	CTTCGCCTTCATCATCGGAC	GPRC5A	0	1	perfect
sgGPRC5A_4	GGGCATCGTCCTAGAAACGG	GPRC5A	0	1	perfect
sgGPRC5B_1	AGGCAAACGTCAGCCCAAAG	GPRC5B	0	1	perfect
sgGPRC5B_2	GATGGCGTCCAGGTCGCACA	GPRC5B	0	1	perfect
sgGPRC5B_3	GCAGTACCATGTCGTAGATG	GPRC5B	0	1	perfect
sgGPRC5B_4	GGTGCAAGTCATCATCGCTG	GPRC5B	0	1	perfect
sgGPRC5C_1	AGGTCATCATCAATACAGAG	GPRC5C	0	1	perfect
sgGPRC5C_2	CACCACCCATATGGCAACGG	GPRC5C	0	1	perfect
sgGPRC5C_3	CAGTCCCAGGCACATCACCA	GPRC5C	0	1	perfect
sgGPRC5C_4	TCACCACACAGGCAAACACG	GPRC5C	0	1	perfect
sgGPRC5D_1	AAAGAGAAAGTAGCGTACGG	GPRC5D	0	1	perfect
sgGPRC5D_2	AGTCTTGGATCTTTCGCATG	GPRC5D	0	1	perfect
sgGPRC5D_3	GACACCCTGCCAGCTCAATG	GPRC5D	0	1	perfect
sgGPRC5D_4	GACTCCAGAATGATGCCCCA	GPRC5D	0	1	perfect
sgGPRC6A_1	AATTCAATCTAAATGCTCCA	GPRC6A	0	1	perfect
sgGPRC6A_2	GATCCCGAATGGCATAACCA	GPRC6A	0	1	perfect
sgGPRC6A_3	GCACATAGTGCTCCTAACAG	GPRC6A	0	1	perfect
sgGPRC6A_4	TCTTACCTGGAGTCAAACTG	GPRC6A	1	1	single mismatch
sgGPRIN1_1	AGACGTATACAGTGTCACCG	GPRIN1	0	1	perfect
sgGPRIN1_2	CTGAAGCCGTAGTATCCGTG	GPRIN1	0	1	perfect
sgGPRIN1_3	TGTCGGGAAAGAGAGATCCT	GPRIN1	0	1	perfect
sgGPRIN1_4	TTCCACTTCCATAGGAAAGG	GPRIN1	0	1	perfect
sgGPRIN2_1	GCCCCCCAGACAACCTACAG	GPRIN2	1	1	single mismatch
sgGPRIN2_2	GTCCGTAGCACCCAGATGCG	GPRIN2	0	2	multi-target guides
sgGPRIN2_3	TCAGTGCCACCACTAGACCT	GPRIN2	1	1	single mismatch
sgGPRIN2_4	TCTACTCTGTGGCATGAGGG	GPRIN2	1	1	single mismatch
sgGPRIN3_1	AAACTTGCGAGCCTACCAGG	GPRIN3	0	1	perfect
sgGPRIN3_2	GGATGAGTGACTGACCACCC	GPRIN3	0	1	perfect
sgGPRIN3_3	TCAACTGCTAAAAAGCTCGC	GPRIN3	0	1	perfect
sgGPRIN3_4	TTTCCTTCAGAAATGCAGTG	GPRIN3	0	1	perfect
sgGPS1_1	ACCTGACGTCAACTACGTGG	GPS1	0	1	perfect
sgGPS1_2	ATCAAAGAGAGCATCCGGCG	GPS1	0	1	perfect
sgGPS1_3	CCGTACCTCGGCAATCTCTG	GPS1	0	1	perfect
sgGPS1_4	CGTGCAGAGAACCTTTAACG	GPS1	0	1	perfect
sgGPS2_1	ACCGGCACATTATGATGGAG	GPS2	0	1	perfect
sgGPS2_2	CCTTAGACCCGGCACTACGT	GPS2	0	1	perfect
sgGPS2_3	GGAGGCGAAAGGAACAGAGG	GPS2	0	1	perfect
sgGPS2_4	GGCTGTGTGGGCCCATAGTG	GPS2	0	1	perfect
sgGPSM1_1	CACCTACTTGTAGTACTCGG	GPSM1	0	1	perfect
sgGPSM1_2	GACCATCGGTGACCGCATGG	GPSM1	0	1	perfect
sgGPSM1_3	GCAACACCCACTATTTGTTG	GPSM1	0	1	perfect
sgGPSM1_4	GGGAACGTGTACCACGCCAA	GPSM1	0	1	perfect
sgGPSM2_1	CAAAGAATGACACGCCAGCG	GPSM2	0	1	perfect
sgGPSM2_2	GGAAATTCTCCTACATCCTG	GPSM2	0	1	perfect
sgGPSM2_3	TACGCCCCAAGTTGGGACGC	GPSM2	0	1	perfect
sgGPSM2_4	TTGTAGGAAGACACTACTGT	GPSM2	0	1	perfect
sgGPSM3_1	AGCAGATCGCCAAGGCCGAG	GPSM3	0	1	perfect
sgGPSM3_2	CAGAAGGAGTTCAGTCTGCA	GPSM3	0	1	perfect
sgGPSM3_3	CCTCCAGGGACCCGCCACAC	GPSM3	0	1	perfect
sgGPSM3_4	GTCCTCGAGAGGACGGAGTG	GPSM3	0	1	perfect
sgGPT_1	CCAGCGTGGCCGAGTAGAGT	GPT	0	1	perfect
sgGPT_2	CCATGCCCAGCCTACCACGA	GPT	0	1	perfect
sgGPT_3	TGACACAGAGCGCACGAGGG	GPT	0	1	perfect
sgGPT_4	TGAGTGGAACTGCGAACCCG	GPT	0	1	perfect
sgGPX1_1	AAGTAGTACCTTGCCCCGCA	GPX1	1	2	single mismatch
sgGPX1_2	CATGCTCTTCGAGAAGTGCG	GPX1	1	2	single mismatch
sgGPX1_3	GCTCGAACCCACCACCAGGC	GPX1	1	2	single mismatch
sgGPX1_4	GGCGTCCCTCTGAGGCACCA	GPX1	0	2	multi-target guides
sgGPX2_1	CACCCTTGTCCAAAAATGTG	GPX2	0	1	perfect
sgGPX2_2	GCTCTGAGGCACAACCACCC	GPX2	0	1	perfect
sgGPX2_3	GCTGGTATCCACCCCCAGGA	GPX2	0	1	perfect
sgGPX2_4	GTAGATTTCAATACGTTCCG	GPX2	0	1	perfect
sgGPX3_1	ATACGTCCTCTTTGTCAACG	GPX3	0	1	perfect
sgGPX3_2	CCCAGAATGACCAGACCGAA	GPX3	0	1	perfect
sgGPX3_3	GTGAGTACTCACTTGAGGGT	GPX3	0	1	perfect
sgGPX3_4	GTGTTCCAGATGGACTGCCA	GPX3	0	1	perfect
sgGPX4_1	AGAGATCAAAGAGTTCGCCG	GPX4	0	1	perfect
sgGPX4_2	CTTGGCGGAAAACTCGTGCA	GPX4	0	1	perfect
sgGPX4_3	GAGCTGAGTGTAGTTTACTT	GPX4	0	1	perfect
sgGPX4_4	TTAACCTGGACAAGTACCGG	GPX4	0	1	perfect
sgGPX5_1	AGAACTAAATGCACTCCAGG	GPX5	0	1	perfect
sgGPX5_2	TGCAGGTATGTCCGTCCAGG	GPX5	0	1	perfect
sgGPX5_3	TGTGCAAACAAGTCCCAAGC	GPX5	0	1	perfect
sgGPX5_4	TTGCGCTGTCAGACCACAGT	GPX5	0	1	perfect
sgGPX6_1	AGAACTGAATGCACTACAGG	GPX6	0	1	perfect
sgGPX6_2	AGCTGCCAAGCCTCAATAGG	GPX6	0	1	perfect
sgGPX6_3	CCAGGTGGATTGCAACAAAG	GPX6	0	1	perfect
sgGPX6_4	CTGGGGACAAAGCCACTACC	GPX6	0	1	perfect
sgGPX7_1	CCCGCGCACTCACCGATCCG	GPX7	0	1	perfect
sgGPX7_2	CGAGCACGTTAAAGTGGTGG	GPX7	1	1	single mismatch
sgGPX7_3	CTGCAATCTTGCTAAACATG	GPX7	0	1	perfect
sgGPX7_4	TTCAAGGCGGTCAACATCCG	GPX7	0	1	perfect
sgGPX8_1	AAAAGCCAACACGCTGAAGT	GPX8	0	1	perfect
sgGPX8_2	ACTGCAAATACCTTTGCTCT	GPX8	0	1	perfect
sgGPX8_3	GGTTTCACTAGTTGTAAACG	GPX8	0	1	perfect
sgGPX8_4	TCACAGACAGAAATTACTTA	GPX8	0	1	perfect
sgGRAMD1A_1	CACTGGGCAGCAGATCCAAG	GRAMD1A	0	1	perfect
sgGRAMD1A_2	CATTACGCTGCTTATAAGTG	GRAMD1A	0	1	perfect
sgGRAMD1A_3	CTGCAGACGCTGTTCCGGCG	GRAMD1A	0	1	perfect
sgGRAMD1A_4	GAGCGACATCACCTCCTCGG	GRAMD1A	0	1	perfect
sgGRAMD1B_1	AACATCCACAGGGAGCAGTG	GRAMD1B	0	1	perfect
sgGRAMD1B_2	AGTCATGGTAGGGCACGTCG	GRAMD1B	0	1	perfect
sgGRAMD1B_3	GCCTTCTATGAGGACCTGAG	GRAMD1B	0	1	perfect
sgGRAMD1B_4	TGATGGTGTAAAGAATCACT	GRAMD1B	0	1	perfect
sgGRAMD1C_1	AAACTTGTCACTGTCGATTG	GRAMD1C	0	1	perfect
sgGRAMD1C_2	ACTATTAAGGACTATAGTGT	GRAMD1C	0	1	perfect
sgGRAMD1C_3	CACATCTACCTGATACAGAG	GRAMD1C	0	1	perfect
sgGRAMD1C_4	TCACGGTATAGAAGTAATCA	GRAMD1C	0	1	perfect
sgGRAMD2_1	ATGGCACGGCTCCTTCCCAA	GRAMD2	0	1	perfect
sgGRAMD2_2	CAGGTCATATACACTGTCCC	GRAMD2	0	1	perfect
sgGRAMD2_3	GGTGAAGAGATAAAGAAGTG	GRAMD2	0	1	perfect
sgGRAMD2_4	TGGAGTCCACGGATGATGGA	GRAMD2	0	1	perfect
sgGRAMD3_1	CAAAGAAGGCAAGACATGGA	GRAMD3	0	1	perfect
sgGRAMD3_2	CATAGCAACAGTCACAGACA	GRAMD3	0	1	pam-distal double mismatch
sgGRAMD3_3	GTTTCTTAGTGTCCCAACGG	GRAMD3	0	1	perfect
sgGRAMD3_4	TCCGCCTCCACAGATGGGGT	GRAMD3	0	1	perfect
sgGRAMD4_1	ACGGCATTCATGTACACCTG	GRAMD4	0	1	perfect
sgGRAMD4_2	GCTGCGAGAAGAAACCAACG	GRAMD4	0	1	perfect
sgGRAMD4_3	GGTTAACTGAAAATATGAGA	GRAMD4	0	1	perfect
sgGRAMD4_4	TGCAGAAGTGGTTCTACGAG	GRAMD4	0	1	perfect
sgGRAP2_1	AAGGTCATGCGAGACAACAA	GRAP2	0	1	perfect
sgGRAP2_2	CCAAGAGGAGTGGTTTAAGG	GRAP2	0	1	perfect
sgGRAP2_3	CCCCACAGATGGTTTCACGA	GRAP2	0	1	perfect
sgGRAP2_4	GCTTCCGGTTCATCGAAGGT	GRAP2	0	1	perfect
sgGRAPL_1	CGACGAGCTGGCCTTCAACA	GRAPL	0	2	multi-target guides
sgGRAPL_2	CTGCCCACAGATCCTGAACA	GRAPL	0	2	multi-target guides
sgGRAPL_3	GAATAAATCCCTCGACACCC	GRAPL	0	2	multi-target guides
sgGRAPL_4	TGTAGCCTGAAAGCTGTACA	GRAPL	0	2	multi-target guides
sgGRAP_1	AGAAGTCGACCAGCTCGTTG	GRAP	0	2	multi-target guides
sgGRAP_2	AGGTGCTGCGTGAGGCCTCG	GRAP	0	1	perfect
sgGRAP_3	CCACCACCATCGCCAAGAAG	GRAP	0	2	multi-target guides
sgGRAP_4	TGGTACAAGGCCGAGCTCCG	GRAP	0	2	multi-target guides
sgGRASP_1	CAGGGCTAGACTCATGAACT	GRASP	0	1	perfect
sgGRASP_2	CCCCAGCATCTACGACACGC	GRASP	0	1	perfect
sgGRASP_3	TGTCCACAATCTCTCGATGC	GRASP	0	1	perfect
sgGRASP_4	TTGCAGGAAAGTGCTGACGT	GRASP	0	1	perfect
sgGRB10_1	CCCGCACCTAGGATTAGGTA	GRB10	0	1	perfect
sgGRB10_2	CCTGGACCTACCTGACAGCG	GRB10	0	1	perfect
sgGRB10_3	GAAGAGGTAAGACTCACCAT	GRB10	0	1	perfect
sgGRB10_4	GACCGACTTGCGAATCACCA	GRB10	0	1	perfect
sgGRB14_1	ATTGAAGTGCTATCCAACTG	GRB14	0	1	perfect
sgGRB14_2	CCCCTTCCGGACGGGACCCG	GRB14	0	1	perfect
sgGRB14_3	TACCTTAAGCAATCTAATCG	GRB14	0	1	perfect
sgGRB14_4	TCTCGAGCCGTTATGTCACT	GRB14	0	1	perfect
sgGRB2_1	AAGAAATGCTTAGCAAACAG	GRB2	1	1	single mismatch
sgGRB2_2	ACGAGCTGAGCTTCAAAAGG	GRB2	0	1	perfect
sgGRB2_3	AGTACTTCCCGGCTCCATCT	GRB2	0	1	perfect
sgGRB2_4	GAAATACTTACTTGACAGAG	GRB2	0	1	perfect
sgGRB7_1	AGAAGATCCGAAGCCCCTTG	GRB7	0	1	perfect
sgGRB7_2	GCACCAGCATTTCACACACG	GRB7	0	1	perfect
sgGRB7_3	TCACAGAGCCCAATTCTCGG	GRB7	0	1	perfect
sgGRB7_4	TCCGAGGCACCTGCAGTACG	GRB7	0	1	perfect
sgGREB1L_1	ACTCCCATGTGGAACTAACG	GREB1L	0	1	perfect
sgGREB1L_2	AGCTTGAGTCAATTAACCGG	GREB1L	0	1	perfect
sgGREB1L_3	GTCGCGGAGTGACGCCATGG	GREB1L	0	1	perfect
sgGREB1L_4	TTAGCTGCGGTTGATAAATG	GREB1L	0	1	perfect
sgGREB1_1	ACAGCCGGAACATCTCGGAG	GREB1	0	1	perfect
sgGREB1_2	GATGAAGAACTACACGTCGG	GREB1	0	1	perfect
sgGREB1_3	GCACAAGGGACTCTAACCAA	GREB1	0	1	perfect
sgGREB1_4	TCACGGGCATACGAGCAGTA	GREB1	0	1	perfect
sgGREM1_1	GCTTAAGCAGACCATCCACG	GREM1	0	1	perfect
sgGREM1_2	GGTCCCCAAGAGGAGAAGCA	GREM1	0	1	perfect
sgGREM1_3	TGCACTGGCCGTAACAGAAG	GREM1	1	1	single mismatch
sgGREM1_4	TTTGCGCTCCGTCACATGCA	GREM1	0	1	perfect
sgGREM2_1	CACGTGCCGCGGGATGTAGA	GREM2	0	1	perfect
sgGREM2_2	GCAGCAACAACTCGGAGAGA	GREM2	0	1	perfect
sgGREM2_3	GCTGCCGTCCTTGTAAGGCG	GREM2	0	1	perfect
sgGREM2_4	TCTTGCACCAGTCACTCTTG	GREM2	0	1	perfect
sgGRHL1_1	AAAACCACCACCCGCTCAGT	GRHL1	0	1	perfect
sgGRHL1_2	CAACACTATCAGTAACATCG	GRHL1	0	1	perfect
sgGRHL1_3	CAGCTGGGCATTGATAAGAG	GRHL1	0	1	perfect
sgGRHL1_4	CATCCGCAGACTGAGATCCG	GRHL1	0	1	perfect
sgGRHL2_1	AGATGGGGAAGAGCAACGAG	GRHL2	0	1	perfect
sgGRHL2_2	AGGTCAACTTACCAATGTCA	GRHL2	0	1	perfect
sgGRHL2_3	GAAGCCCAGAGTAATTTGAG	GRHL2	0	1	perfect
sgGRHL2_4	GTGTCAATCTGAATCATCAA	GRHL2	0	1	perfect
sgGRHL3_1	AGTGACTTTGAATACACCCT	GRHL3	0	1	perfect
sgGRHL3_2	CTTCAAAGATGACCCACAGG	GRHL3	0	1	perfect
sgGRHL3_3	TGTGTGGAACGTGAATGAAG	GRHL3	0	1	perfect
sgGRHL3_4	TTATCATACATATCAGTGGT	GRHL3	0	1	perfect
sgGRHPR_1	ATTCGTAGTGGGATCCGAGT	GRHPR	0	1	perfect
sgGRHPR_2	CCAATCTGATTTCATCGTCG	GRHPR	0	1	perfect
sgGRHPR_3	GAGCGCGACCCTACCCTCGG	GRHPR	0	1	perfect
sgGRHPR_4	GGACTCACGCAGAGCACTGT	GRHPR	0	1	perfect
sgGRIA1_1	AGCCCGAGACCCTGACACGA	GRIA1	0	1	perfect
sgGRIA1_2	CCTGGCCCAAGATAGCATTG	GRIA1	0	1	perfect
sgGRIA1_3	GAATTGATATATCTCGCCGG	GRIA1	0	1	perfect
sgGRIA1_4	TACATTTATGATGCCGACCG	GRIA1	0	1	perfect
sgGRIA2_1	CAGATGAGACCCGACCTCAA	GRIA2	0	1	perfect
sgGRIA2_2	CCTCAGTGTGCCACTCGTAG	GRIA2	0	1	perfect
sgGRIA2_3	GAATTGAAATCTCCCGAAGG	GRIA2	0	1	perfect
sgGRIA2_4	TGATCATGATAGATATCCCG	GRIA2	0	1	perfect
sgGRIA3_1	AGGAATCCAAGTGATCTACG	GRIA3	0	1	perfect
sgGRIA3_2	ATATTTCCCGTCACCAACGA	GRIA3	0	1	perfect
sgGRIA3_3	ATCCTAGGGAAACACTCAAG	GRIA3	0	1	perfect
sgGRIA3_4	TACCTCTATGACACAGAACG	GRIA3	0	1	perfect
sgGRIA4_1	AATCACTTTGGTACGAGAGG	GRIA4	0	1	perfect
sgGRIA4_2	AATTGACTCTACGTCCATAG	GRIA4	0	1	perfect
sgGRIA4_3	GACCACGCTGACACCAATGT	GRIA4	0	1	perfect
sgGRIA4_4	GTTTGCTGGATCACTACGAA	GRIA4	0	1	perfect
sgGRID1_1	ATATCAGCACACCAACCACA	GRID1	0	1	perfect
sgGRID1_2	CCATCACCATCACCCCAGAG	GRID1	0	1	perfect
sgGRID1_3	GAAACTCCATCACCCCAGTG	GRID1	0	1	pam-distal double mismatch
sgGRID1_4	TGCCCTTGGAAGGATGACCG	GRID1	0	1	perfect
sgGRID2IP_1	ACTCGATCCAGACAGGCCCG	GRID2IP	0	1	perfect
sgGRID2IP_2	AGCGGGTGGATGATCTGGTG	GRID2IP	0	1	perfect
sgGRID2IP_3	CAGACCCCATAGCGCTCAGG	GRID2IP	0	1	perfect
sgGRID2IP_4	CCAGACTGGGCGGCACACGT	GRID2IP	0	1	perfect
sgGRID2_1	AAATTGGAGAATAACATGCG	GRID2	0	1	perfect
sgGRID2_2	AGTGGGGGTACTACTTCGAA	GRID2	0	1	perfect
sgGRID2_3	CATCATGCAAGTAGACAGGT	GRID2	0	1	perfect
sgGRID2_4	TTCCCCAGAACATAAGTCAG	GRID2	0	1	perfect
sgGRIFIN_1	CAAGAAGTTAGTCTCGAACC	GRIFIN	0	1	perfect
sgGRIFIN_2	GCCCCAGCGGCCGTACTGGA	GRIFIN	0	1	perfect
sgGRIFIN_3	TCAGTCTAAAGCCTTCTGTG	GRIFIN	0	1	perfect
sgGRIFIN_4	TTGCCTTCCACATCAAGCCC	GRIFIN	0	1	perfect
sgGRIK1_1	AAAATAGTTACCTCTCCGCG	GRIK1	0	1	perfect
sgGRIK1_2	AATCTTTGTTGTCCACCGAG	GRIK1	0	1	perfect
sgGRIK1_3	AATGACTTTCTCCCGCACGT	GRIK1	0	1	perfect
sgGRIK1_4	ACAGTGGCGTAAACATGACC	GRIK1	0	1	perfect
sgGRIK2_1	AATATACATCCAGATATCAG	GRIK2	0	1	perfect
sgGRIK2_2	GTTGAGCCCTACCGATACAG	GRIK2	0	1	perfect
sgGRIK2_3	TTTATGTCGATTACACTGCA	GRIK2	0	1	perfect
sgGRIK2_4	TTTGGATGTGATCAGTCTGA	GRIK2	0	1	perfect
sgGRIK3_1	CCAGAGGTACATTACCAGAG	GRIK3	0	1	perfect
sgGRIK3_2	CCTTGACCTATGACATACAG	GRIK3	0	1	perfect
sgGRIK3_3	GCACACGGACACGATATGGA	GRIK3	0	1	perfect
sgGRIK3_4	GCGAGTCGTCAGAGTCGATG	GRIK3	0	1	perfect
sgGRIK4_1	GCATCAACCGCGCTCCTGAG	GRIK4	0	1	perfect
sgGRIK4_2	GGAAGGCAATGACCGCTACG	GRIK4	0	1	perfect
sgGRIK4_3	TCAGATCGGCCAGTGGCACG	GRIK4	0	1	perfect
sgGRIK4_4	TGTTGACACGATCATCCACA	GRIK4	0	1	perfect
sgGRIK5_1	CACGGCGTCAAACATCAGGG	GRIK5	0	1	perfect
sgGRIK5_2	GGAACCATACCATGTGCACT	GRIK5	0	1	perfect
sgGRIK5_3	TCCACCGTGAGCCATATCTG	GRIK5	0	1	perfect
sgGRIK5_4	TGGGTCTGCTCACCTCACGG	GRIK5	0	1	perfect
sgGRIN1_1	CAAAAGCCGTAGCAACACTG	GRIN1	0	1	perfect
sgGRIN1_2	CATGTCCATCTACTCGGACA	GRIN1	0	1	perfect
sgGRIN1_3	CGGGCAGGCAGACATGATCG	GRIN1	0	1	perfect
sgGRIN1_4	CTGTCCTATGACAACAAGCG	GRIN1	0	1	perfect
sgGRIN2A_1	ATTGTAAAAGAAGGCCCATG	GRIN2A	0	1	perfect
sgGRIN2A_2	CATGATCTTCAGCATGACCG	GRIN2A	0	1	perfect
sgGRIN2A_3	GCTCTACTGTTCCAAAGACG	GRIN2A	0	1	perfect
sgGRIN2A_4	TGAGGAACACCGTGCCATGT	GRIN2A	0	1	perfect
sgGRIN2B_1	AGACACCCATAAAGCAATGT	GRIN2B	0	1	perfect
sgGRIN2B_2	CATAGACGGATGACTCCCGT	GRIN2B	0	1	perfect
sgGRIN2B_3	TCTGTGCTGAAATGAAATCG	GRIN2B	0	1	perfect
sgGRIN2B_4	TGACTGGCTATGGCTACACG	GRIN2B	0	1	perfect
sgGRIN2C_1	CAAGTTCAACCAGCGCTCGG	GRIN2C	0	1	perfect
sgGRIN2C_2	CAGTGCCCATCGAGAACCCG	GRIN2C	0	1	perfect
sgGRIN2C_3	CTGCGCCAGAAGGTGCGCGA	GRIN2C	0	1	perfect
sgGRIN2C_4	GTAGGAGAATTTGACCACTC	GRIN2C	0	1	perfect
sgGRIN2D_1	ACCTATGCAGACTCTCGCCG	GRIN2D	0	1	perfect
sgGRIN2D_2	CACCGAATTATTGAACACCA	GRIN2D	0	1	perfect
sgGRIN2D_3	CTGCCACAATGACAAAATCG	GRIN2D	0	1	perfect
sgGRIN2D_4	GAGCCTGCAGACCCTATCAG	GRIN2D	0	1	perfect
sgGRIN3A_1	ACTGCTCCATGGCGAACTAG	GRIN3A	0	1	perfect
sgGRIN3A_2	AGCACCCAACGAAGTTCAGG	GRIN3A	0	1	perfect
sgGRIN3A_3	CATTTGGTTTGACTCCCAAG	GRIN3A	0	1	perfect
sgGRIN3A_4	TTACTCTGATGGAACCACTG	GRIN3A	1	1	single mismatch
sgGRIN3B_1	AGGTACAGCTCGAAGTCGAA	GRIN3B	0	1	perfect
sgGRIN3B_2	CCATGACATTGTGCAACTGG	GRIN3B	0	1	perfect
sgGRIN3B_3	GGGGCTACGCCACTCGTACA	GRIN3B	0	1	perfect
sgGRIN3B_4	GTGCCGAGACATGTGTACCT	GRIN3B	0	1	perfect
sgGRINA_1	AAAAGTGAACACAGACACCG	GRINA	0	1	perfect
sgGRINA_2	CCAACCCTGGATATCCGGGG	GRINA	0	1	perfect
sgGRINA_3	TGGGGGTTACCAGTGCAACA	GRINA	0	1	perfect
sgGRINA_4	TGGTTGTCATAGTAGGATGG	GRINA	0	1	perfect
sgGRIP1_1	AGAGTATCTAATCTGCGGCA	GRIP1	0	1	perfect
sgGRIP1_2	GTGGTTCTAAATTAGATGTG	GRIP1	0	1	perfect
sgGRIP1_3	TGATATCTGAAATGACGAGG	GRIP1	0	1	perfect
sgGRIP1_4	TGGAGCTTAAACGCTACGGG	GRIP1	0	1	perfect
sgGRIP2_1	AATGACTGACTTGTTCCGGA	GRIP2	0	1	perfect
sgGRIP2_2	CACCGAGGACGGGACTATGG	GRIP2	0	1	perfect
sgGRIP2_3	CTGGGCCTGACTATCTCAGG	GRIP2	0	1	perfect
sgGRIP2_4	GTCCTCGAACTACAATGGGG	GRIP2	0	1	perfect
sgGRIPAP1_1	AGGAGGAACTTGCTAAGGTG	GRIPAP1	0	1	perfect
sgGRIPAP1_2	GCTCAGGTACATTCCATGGA	GRIPAP1	0	1	perfect
sgGRIPAP1_3	GTTGACCCAGGAATTACAGG	GRIPAP1	0	1	perfect
sgGRIPAP1_4	TGGCTGAGAACAATGCCTTG	GRIPAP1	0	1	perfect
sgGRK4_1	CTTTGTGACAAGCAACCGAT	GRK4	0	1	perfect
sgGRK4_2	GCGGCTTGGAAGATTTACAG	GRK4	0	1	perfect
sgGRK4_3	GTTGGAACAGTCGGCTACAT	GRK4	0	1	perfect
sgGRK4_4	TGCCCATAACTACCTAAGAG	GRK4	0	1	perfect
sgGRK5_1	GGCCTGAGCCCCGACTACTG	GRK5	0	1	perfect
sgGRK5_2	GTGACAAGCAGCCAATCGGG	GRK5	0	1	perfect
sgGRK5_3	TATGCGGCAGAGATCCTCTG	GRK5	0	1	perfect
sgGRK5_4	TTGGCTGTGAAGATCCCCGA	GRK5	0	1	perfect
sgGRK6_1	AAGTGACCCCGGATGACAAG	GRK6	0	1	perfect
sgGRK6_2	CTGCGATCATCTCGTACAGG	GRK6	0	1	perfect
sgGRK6_3	GGCCACGCTCAGGTACTCGT	GRK6	0	1	perfect
sgGRK6_4	GTGCTGACACTGATGAACGG	GRK6	1	1	single mismatch
sgGRK7_1	CAGATAACCTGCAGTTGCCG	GRK7	0	1	perfect
sgGRK7_2	GCACTGTGGCTAGGAAGTCA	GRK7	0	1	perfect
sgGRK7_3	GGGCCGAGTAAAAGATCACC	GRK7	0	1	perfect
sgGRK7_4	GTGAAGTACTTGTCTGACAC	GRK7	0	1	perfect
sgGRM1_1	AAAGATTAGGGTGACAAACA	GRM1	0	1	perfect
sgGRM1_2	CGGCCGAGAAAGTGCCCGAG	GRM1	0	1	perfect
sgGRM1_3	GATTAGTGTGCAACTAACCC	GRM1	0	1	perfect
sgGRM1_4	TGAGGCTGGACACTAACACG	GRM1	0	1	perfect
sgGRM2_1	CCAGCCCTATGAGTACCGAT	GRM2	0	1	perfect
sgGRM2_2	GGGTCGCATAAGAGCCGTCG	GRM2	0	1	perfect
sgGRM2_3	GTCGCCCTCAGACGCCACAG	GRM2	0	1	perfect
sgGRM2_4	TGGGCGCTATCGCTACCAGA	GRM2	0	1	perfect
sgGRM3_1	CCAGTGACCAACTTTCAAGT	GRM3	0	1	perfect
sgGRM3_2	TCATCAGCCAGGTATTCGTA	GRM3	0	1	perfect
sgGRM3_3	TGACCCCTGCAATGAGAAGT	GRM3	1	1	single mismatch
sgGRM3_4	TTCATCAATAGCAAACAACA	GRM3	0	1	perfect
sgGRM4_1	AGACGTGTCCCTATGACATG	GRM4	0	1	perfect
sgGRM4_2	CCACCCTTACAGGCATCGCA	GRM4	0	1	perfect
sgGRM4_3	CCCAAGAGGATGTCCGTACG	GRM4	0	1	perfect
sgGRM4_4	GGATCGCATCAACAACGACC	GRM4	0	1	perfect
sgGRM5_1	ATCTGTAACACCACCAACCT	GRM5	0	1	perfect
sgGRM5_2	CAAAGACCAACCGTATTGCA	GRM5	0	1	perfect
sgGRM5_3	CCAGTACAGTATCTTCGATG	GRM5	0	1	perfect
sgGRM5_4	CCATGAAGCCAATTGATGGA	GRM5	0	1	perfect
sgGRM6_1	CTCACCCATCTTGAGCCTGG	GRM6	0	1	perfect
sgGRM6_2	CTTCGTTCAGATCTCCCGAG	GRM6	0	1	perfect
sgGRM6_3	GCTCGGGGTCGGCGTTGACG	GRM6	0	1	perfect
sgGRM6_4	GGAGAAGAAGTCATAGCGTG	GRM6	0	1	perfect
sgGRM7_1	GATCTCTGTGCTGACTACCG	GRM7	1	1	single mismatch
sgGRM7_2	TCCGGCTTGACGAAAACCGG	GRM7	0	1	perfect
sgGRM7_3	TGGTACTGGTAACCATCGCA	GRM7	0	1	perfect
sgGRM7_4	TTATGTGTCTACCCTCGCAT	GRM7	0	1	perfect
sgGRM8_1	AGCACAGAGTACAAAGTCAT	GRM8	0	1	perfect
sgGRM8_2	GGTGTTATCACTTAGCTCTG	GRM8	0	1	perfect
sgGRM8_3	TGGTACTCATTCGTGGACAA	GRM8	0	1	perfect
sgGRM8_4	TGTCCCTAGAGCACGTGTCG	GRM8	0	1	perfect
sgGRN_1	ATCGACCATAACACAGCACG	GRN	0	1	perfect
sgGRN_2	CCCTGCCCAGAGGACTAACA	GRN	0	1	perfect
sgGRN_3	CTGCTGCCGTCTACAGTCGG	GRN	0	1	perfect
sgGRN_4	TTTACGTGTGACACGCAGAA	GRN	0	1	perfect
sgGRPEL1_1	ACACTGAGAACTTACGGCAG	GRPEL1	0	1	perfect
sgGRPEL1_2	AGGCATTCAAGCCTTCTGCA	GRPEL1	0	1	perfect
sgGRPEL1_3	CACCTGAAGAACCTCTATGA	GRPEL1	0	1	perfect
sgGRPEL1_4	GTGGCTGTGCACAACAACCG	GRPEL1	0	1	perfect
sgGRPEL2_1	AAGGCTCGTTCAGCAAGAGG	GRPEL2	1	1	single mismatch
sgGRPEL2_2	GAGGCGAACCCAGAGATGTG	GRPEL2	1	1	single mismatch
sgGRPEL2_3	TGAGGACCAAAAGCTCACTC	GRPEL2	0	1	perfect
sgGRPEL2_4	TGCTTACTTGCTCTCCCACG	GRPEL2	0	1	perfect
sgGRPR_1	ACGATGACTGGTCCCACCCG	GRPR	0	1	perfect
sgGRPR_2	CTGGAGCACACGTTATTAGG	GRPR	0	1	perfect
sgGRPR_3	GAGTGCTTACAATCTTCCCG	GRPR	0	1	perfect
sgGRPR_4	TAAACAGAGATGATCGACAG	GRPR	0	1	perfect
sgGRP_1	AATGGGGAAAAAGAGCACAG	GRP	0	1	perfect
sgGRP_2	AGCTGAGAGAGTACATCAGG	GRP	0	1	perfect
sgGRP_3	CTGACCAAGATGTACCCGCG	GRP	0	1	perfect
sgGRP_4	GAAGCTGCAAGGAATTTGCT	GRP	0	1	perfect
sgGRSF1_1	CTGGAGGCCACGCGTCTGGG	GRSF1	0	1	perfect
sgGRSF1_2	GCAGGTCAAATCTTCGCCTG	GRSF1	0	1	perfect
sgGRSF1_3	GGCCCCGTCCAAGTTAGAAG	GRSF1	0	1	perfect
sgGRSF1_4	TAGAGGGAGGCGAAAAACAG	GRSF1	0	1	perfect
sgGRTP1_1	CCTGGCAGATTACTACAGCC	GRTP1	0	1	perfect
sgGRTP1_2	GCATATGGGCACCATAACCA	GRTP1	0	1	perfect
sgGRTP1_3	GGGACCATTTGATCGCCCTG	GRTP1	0	1	perfect
sgGRTP1_4	GTACGGATTCGAGCGGCCTG	GRTP1	0	1	perfect
sgGRWD1_1	CTCTGGACACCTACGGACGG	GRWD1	0	1	perfect
sgGRWD1_2	GTGGTCACCGACTGAGAACA	GRWD1	0	1	perfect
sgGRWD1_3	TCCTCCCCTTCGCGTAGCGG	GRWD1	0	1	perfect
sgGRWD1_4	TTCGGATGCACAATCTGCAT	GRWD1	0	1	perfect
sgGRXCR1_1	AGGTTGTCCGGACCACACGA	GRXCR1	0	1	perfect
sgGRXCR1_2	GATGGACTAGGTGATTCCGA	GRXCR1	0	1	perfect
sgGRXCR1_3	GGATCGCGTCCTCTCACAGT	GRXCR1	0	1	perfect
sgGRXCR1_4	TAGCTTGCTGGTGTTAGCAA	GRXCR1	0	1	perfect
sgGRXCR2_1	AAGGCGAATGACCATAAGGT	GRXCR2	0	1	perfect
sgGRXCR2_2	CAGCGGTCGAGTATTGAAGC	GRXCR2	0	1	perfect
sgGRXCR2_3	GAGTCTCTTGAAACAATGGA	GRXCR2	0	1	perfect
sgGRXCR2_4	GGAATTAGAGTCACCAAAGG	GRXCR2	0	1	perfect
sgGSAP_1	AATGACTGTAAAGGGCAATG	GSAP	0	1	perfect
sgGSAP_2	CCACCCTGTTAACAATGTGA	GSAP	0	1	perfect
sgGSAP_3	CTGTTGTTATAGTGGAAGTG	GSAP	0	1	perfect
sgGSAP_4	TGTTGGGTCACACATGACAA	GSAP	0	1	perfect
sgGSC2_1	CCGCAGGCGCTCGTCTGGCG	GSC2	0	1	perfect
sgGSC2_2	CGGTCGGCCCGGGTTCGCAG	GSC2	0	1	perfect
sgGSC2_3	GCTGGAGAGGATGTGCTCGA	GSC2	0	1	perfect
sgGSC2_4	GCTGGCGCACCCAGAGACAA	GSC2	0	1	perfect
sgGSC_1	GAAGGCGCCATAGTCCGAGG	GSC	0	1	perfect
sgGSC_2	GATGCTGCCCTACATGAACG	GSC	0	1	perfect
sgGSC_3	GCGAGCGCGACCCTACCTGG	GSC	0	1	perfect
sgGSC_4	TCAACCAGCTGCACTGTCGG	GSC	0	1	perfect
sgGSDMA_1	CCCATAGGGGACGTACACGA	GSDMA	0	1	perfect
sgGSDMA_2	GAATATGCTGGACACCCGAG	GSDMA	0	1	perfect
sgGSDMA_3	GGAAGCGCTTGAAGTCGATG	GSDMA	0	1	perfect
sgGSDMA_4	GGGATCCATAAATCACAAGG	GSDMA	0	1	perfect
sgGSDMB_1	AAGGGTAGCCAGATACTGCT	GSDMB	0	1	perfect
sgGSDMB_2	GCTGCTTTACTCGATAGCTC	GSDMB	0	1	perfect
sgGSDMB_3	GGAATCTATCAGCATCAACA	GSDMB	0	1	perfect
sgGSDMB_4	TGGACACAGATGGGGACAAG	GSDMB	0	1	perfect
sgGSDMC_1	AAGGCGCTGACTCTTCAGAA	GSDMC	0	1	perfect
sgGSDMC_2	CAAGTTCACATCCTCCCAGT	GSDMC	0	1	perfect
sgGSDMC_3	GAGAGGGGACAACCTGTACG	GSDMC	0	1	perfect
sgGSDMC_4	GGAGCATCCATGGTCCACAG	GSDMC	0	1	perfect
sgGSDMD_1	ACTGACCTGTCAGGAAGTTG	GSDMD	0	1	perfect
sgGSDMD_2	AGGTTGACACACTTATAACG	GSDMD	0	1	perfect
sgGSDMD_3	CCACGTACACGTTGTCCCCG	GSDMD	0	1	perfect
sgGSDMD_4	TGAGTGTGGACCCTAACACC	GSDMD	0	1	perfect
sgGSE1_1	AGGTCGGGAACGCCTCATTG	GSE1	0	1	perfect
sgGSE1_2	GAGGACGTGTCCAGTTTGAG	GSE1	0	1	perfect
sgGSE1_3	GCTGATCCAGCGCACCAATG	GSE1	0	1	perfect
sgGSE1_4	TGGCTGGTACTTGTCCAGAG	GSE1	0	1	perfect
sgGSG1L_1	CCCATTCCTGGGACTACGGG	GSG1L	0	1	perfect
sgGSG1L_2	CGCCCACATGATGTACACGC	GSG1L	0	1	perfect
sgGSG1L_3	CGGCATCTGGTACTCGTGCG	GSG1L	0	1	perfect
sgGSG1L_4	GGAAGAGCTCGAGACACATG	GSG1L	0	1	perfect
sgGSG1_1	ACAATACAACTGGGAGACTG	GSG1	0	1	perfect
sgGSG1_2	GACTTGTGAATACATCATGT	GSG1	0	1	perfect
sgGSG1_3	GCAAGTCTGTTAGTAGCAGG	GSG1	0	1	perfect
sgGSG1_4	GCGTTCCCAGGGATAACCAT	GSG1	0	1	perfect
sgGSG2_1	GCAGCCTCAGCCGTCCCGAG	GSG2	0	1	perfect
sgGSG2_2	GCTTAGCAAATACATAGAGG	GSG2	0	1	perfect
sgGSG2_3	GTCTGTCAAGCACAGGCAAG	GSG2	0	1	perfect
sgGSG2_4	TGGAGAGAACTAGATCAAGC	GSG2	0	1	perfect
sgGSK3A_1	AGGAGACATTGGGCTCCCCT	GSK3A	0	1	perfect
sgGSK3A_2	CCTCCCATAACTCTGACCGA	GSK3A	0	1	perfect
sgGSK3A_3	GCCCGAGACAGTGTACCGGG	GSK3A	0	1	perfect
sgGSK3A_4	TCAGCCTCACAATATTGCAG	GSK3A	0	1	perfect
sgGSK3B_1	AGGTCCTGGGAACTCCAACA	GSK3B	1	1	single mismatch
sgGSK3B_2	ATACCTTGACATAAATCACA	GSK3B	0	1	perfect
sgGSK3B_3	CAGTATCAGGATCCAACAAG	GSK3B	0	1	perfect
sgGSK3B_4	GTGGCTCCAAAGATCAACTC	GSK3B	0	1	perfect
sgGSKIP_1	GACATACTGCTTAGCTCCAT	GSKIP	0	1	perfect
sgGSKIP_2	GCCTAGAACTCACTGAAGCA	GSKIP	0	1	perfect
sgGSKIP_3	TGATGTGGCCTATATCAATG	GSKIP	0	1	perfect
sgGSKIP_4	TGTTTGTCTCGAAAAGCCTG	GSKIP	0	1	perfect
sgGSN_1	ATCCGGGACAACGAGCGGAG	GSN	0	1	perfect
sgGSN_2	CTGTACAACTACCGCCATGG	GSN	0	1	perfect
sgGSN_3	GGCATCAGGATTCAAGCACG	GSN	0	1	perfect
sgGSN_4	TTCCAGCCATATCGCCAACG	GSN	0	1	perfect
sgGSPT1_1	AATCCCAAAACCTAAGTCTG	GSPT1	0	1	perfect
sgGSPT1_2	AATGTCTCCAGAAGAATCAT	GSPT1	0	1	perfect
sgGSPT1_3	CCAGCGGGAGAACCTCAGCG	GSPT1	0	1	perfect
sgGSPT1_4	GGCGGCGCCGCCAATAACCA	GSPT1	0	1	perfect
sgGSPT2_1	AATGGTAATCCAGTGTACCA	GSPT2	0	1	perfect
sgGSPT2_2	ACTAACGGTTCCTCTCGGGA	GSPT2	0	1	perfect
sgGSPT2_3	CGTGCCTAACGTACACGCCG	GSPT2	0	1	perfect
sgGSPT2_4	TAAGGCCCAGGACAAATACC	GSPT2	0	1	perfect
sgGSR_1	GGGCTTGGGATCACTCGTGA	GSR	0	1	perfect
sgGSR_2	TATTTGCCAATAGGTCAAGG	GSR	0	1	perfect
sgGSR_3	TCAGTGATGTCTTAGAACCC	GSR	0	1	perfect
sgGSR_4	TGGGCGGGTCCCGAATACCA	GSR	0	1	perfect
sgGSS_1	ACCTGTAGACTGTACTGACG	GSS	0	1	perfect
sgGSS_2	AGATATCTTCAAATGTTCGT	GSS	0	1	perfect
sgGSS_3	GCTACTGATTGCTCAAGAGA	GSS	0	1	perfect
sgGSS_4	TGAGGGGAAGAGCGTGAATG	GSS	0	1	perfect
sgGSTA1_1	CCTGGCTGCAGCTGGAGTAG	GSTA1	0	3	multi-target guides
sgGSTA1_2	CTCCACTACTTCAATGCACG	GSTA1	1	1	single mismatch
sgGSTA1_3	GTCCATGGCTCTTTAAGACC	GSTA1	1	1	single mismatch
sgGSTA1_4	TCTGCCCGTATGTCCACCTG	GSTA1	0	1	perfect
sgGSTA2_1	ATAAAGGAGAAAGCCCTGTA	GSTA2	1	2	single mismatch
sgGSTA2_2	CAACAAGGTAGTCTTGTCCG	GSTA2	1	4	single mismatch
sgGSTA2_3	CTCCACTACTCCAATATACG	GSTA2	0	1	perfect
sgGSTA2_4	TCTGCCCTTTAGTCAACCTG	GSTA2	0	1	perfect
sgGSTA3_1	CTTCACTACTTCAATGGACG	GSTA3	0	1	perfect
sgGSTA3_2	CTTGGCTGCAGCTGGAGTGG	GSTA3	0	1	perfect
sgGSTA3_3	TCTGCCCTTATGTCGACCTG	GSTA3	0	1	perfect
sgGSTA3_4	TTCCCTGCCTTCGAAAAAGT	GSTA3	0	1	perfect
sgGSTA4_1	AAGGATTGACATGTACGTGG	GSTA4	0	1	perfect
sgGSTA4_2	ACTATCCCAACGGAAGAGGC	GSTA4	0	1	perfect
sgGSTA4_3	ATAAGGTACCTCGACTCCGG	GSTA4	0	1	perfect
sgGSTA4_4	TGTGCTTGTCTGCTATGTAG	GSTA4	0	1	perfect
sgGSTA5_1	AATGTAGTTAAGAATGGCTC	GSTA5	1	6	single mismatch
sgGSTA5_2	CAACAAGGTAGTCTTGTCTG	GSTA5	1	1	single mismatch
sgGSTA5_3	CTCCACTACTCCAATGCACG	GSTA5	1	2	single mismatch
sgGSTA5_4	TCTGCTCATATGTCAACCAG	GSTA5	0	1	perfect
sgGSTCD_1	CTGAATCCTCTGGTACCAAG	GSTCD	1	1	single mismatch
sgGSTCD_2	GTTGGGCCTCCCCTTACTAA	GSTCD	0	1	perfect
sgGSTCD_3	TATTTCTACAGGTATAGTTG	GSTCD	0	1	perfect
sgGSTCD_4	TTCCAATCAAGAGTCCAAGT	GSTCD	0	1	perfect
sgGSTK1_1	AGATATTCTGATACCGGCAC	GSTK1	0	1	perfect
sgGSTK1_2	GCCATGTATAGTCCTTTGCG	GSTK1	0	1	perfect
sgGSTK1_3	GCTCCAAGTTCACGGCGGTG	GSTK1	0	1	perfect
sgGSTK1_4	TGCGGCCCAGCCTCATAACA	GSTK1	0	1	perfect
sgGSTM3_1	AGAGCCTTATCAGTTGTGTG	GSTM3	0	1	perfect
sgGSTM3_2	CTCGGGTACTGGGATATTCG	GSTM3	0	1	perfect
sgGSTM3_3	GGAGAAACGGTACACGTGCG	GSTM3	0	1	perfect
sgGSTM3_4	TGTGAAATTCAAGCTAGACC	GSTM3	1	2	single mismatch
sgGSTM4_1	AGCACTTCTCACAGTTCCTG	GSTM4	0	1	perfect
sgGSTM4_2	CGAGGAAAAGAAGTATACGA	GSTM4	1	1	single mismatch
sgGSTM4_3	GCTTGCGGGCAATGTAGCAC	GSTM4	1	1	single mismatch
sgGSTM4_4	GGGAGGGACTCACAAAGTCA	GSTM4	0	1	perfect
sgGSTM5_1	ACAGTCTGACCAGCTCCATG	GSTM5	0	1	perfect
sgGSTM5_2	GCTTGCGGGCAATGTAGCGC	GSTM5	1	2	single mismatch
sgGSTM5_3	GGAAAAGAAGTACACGCTGG	GSTM5	1	1	single mismatch
sgGSTM5_4	GTATTCCAGGAGCAAGCGGA	GSTM5	1	2	single mismatch
sgGSTO1_1	ACCTGGATGAAGCATACCCA	GSTO1	1	1	single mismatch
sgGSTO1_2	AGAATTTACCAAGCTAGAGG	GSTO1	1	1	single mismatch
sgGSTO1_3	GTCTAGGTGCCATCCTTGGT	GSTO1	0	1	perfect
sgGSTO1_4	TGAAGGCCAAGGGAATCAGG	GSTO1	0	1	perfect
sgGSTO2_1	ATTCATAGATCAGTTGACAT	GSTO2	0	1	perfect
sgGSTO2_2	GAGAGAATGCACTAATCTGA	GSTO2	1	1	single mismatch
sgGSTO2_3	GGCGGGTCCTGTGAGAATAG	GSTO2	0	1	perfect
sgGSTO2_4	TTAGGTCCCACATTTGACCA	GSTO2	0	1	perfect
sgGSTP1_1	AATACCATCCTGCGTCACCT	GSTP1	0	1	perfect
sgGSTP1_2	CATGGTGAATGACGGCGTGG	GSTP1	0	1	perfect
sgGSTP1_3	GGCATGGTCACTTACGCAGG	GSTP1	0	1	perfect
sgGSTP1_4	TCAAAAGGCTTCAGTTGCCC	GSTP1	1	1	single mismatch
sgGSTZ1_1	CTGAGGCAGAAGTCGCGGAG	GSTZ1	0	1	perfect
sgGSTZ1_2	CTGTCTGTCCTGAAGCAAGT	GSTZ1	0	1	perfect
sgGSTZ1_3	GAAAGGCATCGACTACGAGA	GSTZ1	0	1	perfect
sgGSTZ1_4	GTCAGAAATCATACGCACGC	GSTZ1	0	1	perfect
sgGSX1_1	AGTACTGCGAGCCGAAGGGT	GSX1	0	1	perfect
sgGSX1_2	GCACTCTGCTGTGTCGCCCG	GSX1	0	1	perfect
sgGSX1_3	GCGGCGGGGGCACAGCGTAG	GSX1	0	1	perfect
sgGSX1_4	GGAGGTCTGGTAGAGCGCGG	GSX1	0	1	perfect
sgGSX2_1	AGGTGCGAAGTGACGCAGAG	GSX2	0	1	perfect
sgGSX2_2	GGATGAAGAAATCCGGCCCG	GSX2	0	1	perfect
sgGSX2_3	GTGAGGCAGTGGAATCTCCG	GSX2	0	1	perfect
sgGSX2_4	TGATGCGCATGGTTCACCCG	GSX2	0	1	perfect
sgGTF2A1L_1	AGATACAAGTATATCACTGG	GTF2A1L	0	1	perfect
sgGTF2A1L_2	CTTGGAAGAGTTCTACCAGC	GTF2A1L	0	1	perfect
sgGTF2A1L_3	GCTGAATATCAGTCACGTGC	GTF2A1L	0	1	perfect
sgGTF2A1L_4	GGTACATGAATGGGATAACC	GTF2A1L	0	1	perfect
sgGTF2A1_1	AGTGGATGAACAAGTACTGA	GTF2A1	0	1	perfect
sgGTF2A1_2	GAATCTGGAACAATAACTTG	GTF2A1	0	1	perfect
sgGTF2A1_3	GTTATACCACAAATGCAGCC	GTF2A1	0	1	perfect
sgGTF2A1_4	TCAAGTTATACCTACGACAG	GTF2A1	0	1	perfect
sgGTF2A2_1	AACTTGAAGGGCAAGTTGGG	GTF2A2	0	1	perfect
sgGTF2A2_2	ACAGATTCTGCGATAATGTG	GTF2A2	0	1	perfect
sgGTF2A2_3	CAGGAACAGAGTCAATTTCA	GTF2A2	0	1	perfect
sgGTF2A2_4	TAAGGCTATAAATGCAGCAC	GTF2A2	0	1	perfect
sgGTF2B_1	ACAAAAGATCCATCTCGAGT	GTF2B	0	1	perfect
sgGTF2B_2	AGTTGTAATCAAATCCACAC	GTF2B	0	1	perfect
sgGTF2B_3	GATATGATCTGTCCTGAATG	GTF2B	0	1	perfect
sgGTF2B_4	TTTGTCTACCATGATTGGCA	GTF2B	0	1	perfect
sgGTF2E1_1	GAAGTAGTAGTTATGGCGAG	GTF2E1	0	1	perfect
sgGTF2E1_2	GGCAGATTTCCCTTCCAGTG	GTF2E1	0	1	perfect
sgGTF2E1_3	GTGTATAAGTCTTCATAGGA	GTF2E1	0	1	perfect
sgGTF2E1_4	TGAGAGAGATTCGACCAACC	GTF2E1	0	1	perfect
sgGTF2E2_1	AAAACAAAGGTAGAACATGG	GTF2E2	0	1	perfect
sgGTF2E2_2	CTGATCTAAGAGCCTAAGTA	GTF2E2	0	1	perfect
sgGTF2E2_3	GAAACAATGGCTAATGACTG	GTF2E2	0	1	perfect
sgGTF2E2_4	TGATAGACACGGCATCAGCG	GTF2E2	0	1	perfect
sgGTF2F1_1	ACAAAGTCAACTTTGCTACG	GTF2F1	0	1	perfect
sgGTF2F1_2	CTTCACCCAGTGCCCCGACG	GTF2F1	0	1	perfect
sgGTF2F1_3	GAGGTGGACTACATGTCAGA	GTF2F1	0	1	perfect
sgGTF2F1_4	GTTCAACCGCAAGCTTCGGG	GTF2F1	0	1	perfect
sgGTF2F2_1	AAGACAAATGGATGTTCTCT	GTF2F2	0	1	perfect
sgGTF2F2_2	AAGAGTCTTCCAAACCAGTG	GTF2F2	0	1	perfect
sgGTF2F2_3	CACAGGAGTGTGGCTAGTCA	GTF2F2	0	1	perfect
sgGTF2F2_4	TCTCCTTTAGGACTCAAGGA	GTF2F2	0	1	perfect
sgGTF2H1_1	ATATTTAGGACCTATCCAGC	GTF2H1	0	1	perfect
sgGTF2H1_2	GAGTCAAGTGATCAGTGCTG	GTF2H1	0	1	perfect
sgGTF2H1_3	GGAAGATAAACCATTAGATG	GTF2H1	0	1	perfect
sgGTF2H1_4	TAGTTGTGTCCCCTGCATGT	GTF2H1	0	1	perfect
sgGTF2H2C_1	AACAGAGTATTTGAGCACCA	GTF2H2C	0	2	multi-target guides
sgGTF2H2C_2	AACGTCTTTGAAGGAAGCTG	GTF2H2C	1	1	single mismatch
sgGTF2H2C_3	GTACTTGCTCGTGAAACTGG	GTF2H2C	0	2	multi-target guides
sgGTF2H2C_4	TAATATTTATGATCTAATCA	GTF2H2C	1	1	single mismatch
sgGTF2H2_1	AACGTCTTTGAAGAAAGCTG	GTF2H2	1	1	single mismatch
sgGTF2H2_2	ATTAGATCATAAATATTAGA	GTF2H2	1	1	single mismatch
sgGTF2H2_3	CATCTACTACCACATAAAGG	GTF2H2	0	2	multi-target guides
sgGTF2H2_4	GGCTTTCATCTAAAATAACA	GTF2H2	0	2	multi-target guides
sgGTF2H3_1	AGACATTCATAGAATGAACA	GTF2H3	0	1	perfect
sgGTF2H3_2	CAAATGCATAGATGCCGTGA	GTF2H3	0	1	perfect
sgGTF2H3_3	CTGTTGGAGGAGCCCTGAGT	GTF2H3	0	1	perfect
sgGTF2H3_4	GATGCCAACCCAATTTGGTG	GTF2H3	0	1	perfect
sgGTF2H4_1	ACAATCGGTCCAATACCCCA	GTF2H4	0	1	perfect
sgGTF2H4_2	CTCCCTTGACAAGTACGCCG	GTF2H4	0	1	perfect
sgGTF2H4_3	GAGATTGATGGCCAGGCGTG	GTF2H4	0	1	perfect
sgGTF2H4_4	TTTGTCTCTAGTACTGAACC	GTF2H4	0	1	perfect
sgGTF2H5_1	AACATGGTCAACGTCTTGAA	GTF2H5	0	1	perfect
sgGTF2H5_2	AGCAGAAACTGCTTCATGGC	GTF2H5	0	1	perfect
sgGTF2H5_3	TGAAAGGAGTGCTTATAGAA	GTF2H5	0	1	perfect
sgGTF2H5_4	TTGGATGAGTCCAATGCCCT	GTF2H5	0	1	perfect
sgGTF2IRD1_1	GCCTCCGGATCCTTCCACGG	GTF2IRD1	0	1	perfect
sgGTF2IRD1_2	GGGGCCGGATCACGTCACCG	GTF2IRD1	0	1	perfect
sgGTF2IRD1_3	GTGTCTCCCTGATTCCCAAG	GTF2IRD1	0	1	perfect
sgGTF2IRD1_4	TGGGGACTCCATAAGTGCAG	GTF2IRD1	1	1	single mismatch
sgGTF2IRD2B_1	AAAACGCAAGATAGACCAGG	GTF2IRD2B	0	2	multi-target guides
sgGTF2IRD2B_2	CTGGTCGAGATTAGTAAGCG	GTF2IRD2B	1	2	single mismatch
sgGTF2IRD2B_3	GTATTTCCGTTTCGCCCGAG	GTF2IRD2B	0	2	multi-target guides
sgGTF2IRD2B_4	GTCCTCTACAGGCTGCACGG	GTF2IRD2B	0	3	multi-target guides
sgGTF2IRD2_1	AACCCATGGAAGATTCTGGT	GTF2IRD2	0	3	multi-target guides
sgGTF2IRD2_2	AGGAAGATCACATTCAACCC	GTF2IRD2	0	3	multi-target guides
sgGTF2IRD2_3	CTGGTCGAAATTAGTAAGCG	GTF2IRD2	0	2	multi-target guides
sgGTF2IRD2_4	GTATTTCCGTTTCGCCTGAG	GTF2IRD2	1	2	single mismatch
sgGTF2I_1	AACACTCAGAAAAACAGTTG	GTF2I	1	1	single mismatch
sgGTF2I_2	AGGTCAATACTATCTCCAGG	GTF2I	0	1	perfect
sgGTF2I_3	CAACATGAGACTGGAAAAGA	GTF2I	1	17	single mismatch
sgGTF2I_4	TGTCCCTTCAGAAACAAGTG	GTF2I	0	1	perfect
sgGTF3A_1	CTATCCGTACACACCCTCGT	GTF3A	0	1	perfect
sgGTF3A_2	GCCGACGCGTTCATTGCAGC	GTF3A	0	1	perfect
sgGTF3A_3	GTGTGGCAAGGCCTTCATCA	GTF3A	0	1	perfect
sgGTF3A_4	TTGCCAATGCAGGTGTACCC	GTF3A	0	1	perfect
sgGTF3C1_1	CATGCCGCTACTTTAAGGAG	GTF3C1	0	1	perfect
sgGTF3C1_2	CCTCACTGTCCGACTCAGAG	GTF3C1	0	1	perfect
sgGTF3C1_3	GAGGCACCGAACCATGACGT	GTF3C1	0	1	perfect
sgGTF3C1_4	TGTATGTCGACGATGCCTCG	GTF3C1	0	1	perfect
sgGTF3C2_1	ACTTGGGCAGCCCTTCGGCG	GTF3C2	0	1	perfect
sgGTF3C2_2	GGCACTGACCACACTCAGAG	GTF3C2	0	1	perfect
sgGTF3C2_3	GTGCCCCGAAGCACCCCACG	GTF3C2	0	1	perfect
sgGTF3C2_4	TTGGATTGATCTAAGAGACC	GTF3C2	0	1	perfect
sgGTF3C3_1	ACAAATACATCGCCCGCAGT	GTF3C3	0	1	perfect
sgGTF3C3_2	CTACTAATGTCCGTTATCTG	GTF3C3	0	1	perfect
sgGTF3C3_3	GACGAAGCCAAACTACTGCA	GTF3C3	0	1	perfect
sgGTF3C3_4	TGATCCAGATACTTTAGCAC	GTF3C3	0	1	perfect
sgGTF3C4_1	AACAACGAATGCCGGGACGT	GTF3C4	0	1	perfect
sgGTF3C4_2	GGATAGGGTGTTCAACCCTG	GTF3C4	0	1	perfect
sgGTF3C4_3	TCCCACCAAAACAATACACT	GTF3C4	0	1	perfect
sgGTF3C4_4	TGAGAGTAACAAATTGGACC	GTF3C4	0	1	perfect
sgGTF3C5_1	CACAACGGATTCGGAAATCG	GTF3C5	0	1	perfect
sgGTF3C5_2	GAGAGTCTGCACTAACCCCG	GTF3C5	0	1	perfect
sgGTF3C5_3	TCTACGCAGACCCCACCAAG	GTF3C5	0	1	perfect
sgGTF3C5_4	TTGACAAAGATGGCATTGTG	GTF3C5	0	1	perfect
sgGTF3C6_1	CATCCCCTCCAAATTAGGTG	GTF3C6	0	1	perfect
sgGTF3C6_2	GTCTTTGCTGGGGAGTATGA	GTF3C6	0	1	perfect
sgGTF3C6_3	TCTGTTCCAGCTGATACAGA	GTF3C6	0	1	perfect
sgGTF3C6_4	TGTAGGGCATTGACACTGAG	GTF3C6	0	1	perfect
sgGTPBP10_1	CCAGCCACAAACCGTTTCCG	GTPBP10	0	1	perfect
sgGTPBP10_2	TAAGCTAAGACTCTTCACCA	GTPBP10	0	1	perfect
sgGTPBP10_3	TAGCTGATGTAGGCCTAGTA	GTPBP10	0	1	perfect
sgGTPBP10_4	TCAGTTACTGAAATACCCAC	GTPBP10	0	1	perfect
sgGTPBP1_1	AACAAGCCTGACAGCCACGG	GTPBP1	0	1	perfect
sgGTPBP1_2	CAGCCTACTTCGGCAGATGT	GTPBP1	0	1	perfect
sgGTPBP1_3	GCCACTTACCGGGACGGAGT	GTPBP1	0	1	perfect
sgGTPBP1_4	GGACCAGGTAATCACGCACG	GTPBP1	0	1	perfect
sgGTPBP2_1	GACCTTTCGTACTAGCACCT	GTPBP2	0	1	perfect
sgGTPBP2_2	GGGTGACTGAGCAAACTGCT	GTPBP2	0	1	perfect
sgGTPBP2_3	TGAGGCCGTCTACCAGATTG	GTPBP2	0	1	perfect
sgGTPBP2_4	TGGTGAATTACAGCGACTCA	GTPBP2	0	1	perfect
sgGTPBP3_1	AAATCCGGCCAGGTCGACTG	GTPBP3	0	1	perfect
sgGTPBP3_2	CAGTGCCCGTACTTCGATGT	GTPBP3	0	1	perfect
sgGTPBP3_3	GGCCTATATCGATTTCGGCG	GTPBP3	0	1	perfect
sgGTPBP3_4	TCCTCACCGGTGAAACTCTG	GTPBP3	0	1	perfect
sgGTPBP4_1	GATGAATATTCTCTACGACA	GTPBP4	0	1	perfect
sgGTPBP4_2	TGCACCTGGCTATCCCAACC	GTPBP4	0	1	perfect
sgGTPBP4_3	TGGATTATAAGTATCTACGT	GTPBP4	0	1	perfect
sgGTPBP4_4	TTGTTGGCTACAACTATGAG	GTPBP4	0	1	perfect
sgGTPBP6_1	GGGAAGTCGCAGATGACTCG	GTPBP6	0	2	multi-target guides
sgGTPBP6_2	GGTCGTGTCCACCAAAACGC	GTPBP6	0	2	multi-target guides
sgGTPBP6_3	TCGGCTCGCGCTACATCATG	GTPBP6	0	2	multi-target guides
sgGTPBP6_4	TGTGCAGGACGACCGTGAAG	GTPBP6	0	2	multi-target guides
sgGTPBP8_1	CTTGGGACGTGCTATTATAG	GTPBP8	0	1	perfect
sgGTPBP8_2	GGCGTGGTCGATACGGACGG	GTPBP8	0	1	perfect
sgGTPBP8_3	GGCTTGGGTCAAAGATACGC	GTPBP8	0	1	perfect
sgGTPBP8_4	GGTGCTCTAAAGCCATAACC	GTPBP8	0	1	perfect
sgGTSE1_1	CTGTCTAAATTCCAAGACAA	GTSE1	0	1	perfect
sgGTSE1_2	GCTCTACCAGCAATCTCGCA	GTSE1	0	1	perfect
sgGTSE1_3	GTCAGGGAGAACATCCCGGT	GTSE1	0	1	perfect
sgGTSE1_4	TGAGCAGTGCATGATTCCCT	GTSE1	0	1	perfect
sgGTSF1L_1	CTGAGTGGGATTCGGTGGTG	GTSF1L	0	1	perfect
sgGTSF1L_2	GGTCCCCATCAAAAATCTGG	GTSF1L	0	1	perfect
sgGTSF1L_3	TCATCGTTCTGCTCTGAACT	GTSF1L	0	1	perfect
sgGTSF1L_4	TTCTCCTGCACGATGCCAGG	GTSF1L	0	1	perfect
sgGTSF1_1	GTCTTGCAGTCAACCAAACC	GTSF1	0	1	perfect
sgGTSF1_2	TCATCTTATCAAGTGCAGAA	GTSF1	1	1	single mismatch
sgGTSF1_3	TGACAAAAACCATCAAATCA	GTSF1	0	1	perfect
sgGTSF1_4	TGATGACTAATTTCAGCTCG	GTSF1	0	1	perfect
sgGUCA1A_1	CATTGATTTCATGGAGTACG	GUCA1A	0	1	perfect
sgGUCA1A_2	CCTCAAGAACCTGAGCCCGT	GUCA1A	0	1	perfect
sgGUCA1A_3	GAACTGGCGGAACTCATAGA	GUCA1A	0	1	perfect
sgGUCA1A_4	TGATGGTGAGCAGCTCATCG	GUCA1A	0	1	perfect
sgGUCA1B_1	CATGCCCTCTACATACTGGG	GUCA1B	0	1	perfect
sgGUCA1B_2	CCTTCGACAAGAATGGGGTA	GUCA1B	0	1	perfect
sgGUCA1B_3	GGAGCTACTCAACATTGTGG	GUCA1B	0	1	perfect
sgGUCA1B_4	GGCAGCTGGCGAGATAGATG	GUCA1B	0	1	perfect
sgGUCA1C_1	CAGGCGGTACAAGCCCTCAA	GUCA1C	0	1	perfect
sgGUCA1C_2	CTACACAAGAGACCCATGTG	GUCA1C	0	1	perfect
sgGUCA1C_3	TAATACCTTTGACACGAACA	GUCA1C	0	1	perfect
sgGUCA1C_4	TTTATGATGGAATATCCATC	GUCA1C	0	1	perfect
sgGUCA2A_1	AAAAGGAGAAATTTCCATCC	GUCA2A	0	1	perfect
sgGUCA2A_2	CTCCGCACTGTGCCTCCTTG	GUCA2A	1	1	single mismatch
sgGUCA2A_3	GAAAGTTCGGGTTGCTACAG	GUCA2A	0	1	perfect
sgGUCA2A_4	TGGGAACCACAGGTTCACCA	GUCA2A	0	1	perfect
sgGUCA2B_1	CACACAGTCAGTCTACATCC	GUCA2B	0	1	perfect
sgGUCA2B_2	GAAGGTCCTGAGGCAGAGCA	GUCA2B	0	1	perfect
sgGUCA2B_3	GGACCACGGCCACTCCTGGC	GUCA2B	0	1	perfect
sgGUCA2B_4	TGAGTGACCTGGAGGCACAG	GUCA2B	0	1	perfect
sgGUCD1_1	AGCGGTGCCTCACGCCAAAG	GUCD1	0	1	perfect
sgGUCD1_2	CAGACCCTGGGTGTCGACAA	GUCD1	0	1	perfect
sgGUCD1_3	CCCCGAGTTCACCAGCACGA	GUCD1	0	1	perfect
sgGUCD1_4	TGCAAACAGCTGATTCACCC	GUCD1	0	1	perfect
sgGUCY1A2_1	AACCAAAATGACATCTCGGG	GUCY1A2	0	1	perfect
sgGUCY1A2_2	AGAGTCTGCTGTATCGTCTG	GUCY1A2	0	1	perfect
sgGUCY1A2_3	CTTGGTTCTAATCACAAACG	GUCY1A2	0	1	perfect
sgGUCY1A2_4	GCAAACCCCACAATATGGTG	GUCY1A2	0	1	perfect
sgGUCY1A3_1	CCAAAGTGTGAAGATAGACT	GUCY1A3	0	1	perfect
sgGUCY1A3_2	CGATGTGGGAATCACCAGCG	GUCY1A3	0	1	perfect
sgGUCY1A3_3	CTTATCCAGGCATAGAATGG	GUCY1A3	0	1	perfect
sgGUCY1A3_4	TGTGAATTGGGATGTCTGAG	GUCY1A3	0	1	perfect
sgGUCY1B3_1	ACAGTGGCACAACAAATCCA	GUCY1B3	0	1	perfect
sgGUCY1B3_2	CACCTTGCTACCATCTACCC	GUCY1B3	0	1	perfect
sgGUCY1B3_3	GACCTAGTGGTCACTCAGTG	GUCY1B3	0	1	perfect
sgGUCY1B3_4	TGAACCTGGACGATTTGACA	GUCY1B3	0	1	perfect
sgGUCY2C_1	ACTATAAAGAAACCTTAACC	GUCY2C	0	1	perfect
sgGUCY2C_2	ACTTGATACCATGATCTTCG	GUCY2C	0	1	perfect
sgGUCY2C_3	AGGATAGGTCTTATTTACGT	GUCY2C	0	1	perfect
sgGUCY2C_4	GATGGTCTGATTCATAACTC	GUCY2C	0	1	perfect
sgGUCY2D_1	AGCATGTCAGACATTCGCAG	GUCY2D	0	1	perfect
sgGUCY2D_2	GAAGTCACGGAACTGCATAG	GUCY2D	0	1	perfect
sgGUCY2D_3	GCGTAGTGGATCGTGTCGAA	GUCY2D	0	1	perfect
sgGUCY2D_4	TTTGGATCGAACCAGCACGA	GUCY2D	0	1	perfect
sgGUCY2F_1	TGCAGTGTTGACCATTACAG	GUCY2F	0	1	perfect
sgGUCY2F_2	TGGAGCTCTCAACAGTTCAG	GUCY2F	0	1	perfect
sgGUCY2F_3	TGGAGCTGCTACGTTTCGGA	GUCY2F	0	1	perfect
sgGUCY2F_4	TTTATTGGACCTACCAACCC	GUCY2F	0	1	perfect
sgGUF1_1	AAGGCTACTATCCCGATGAA	GUF1	0	1	perfect
sgGUF1_2	CAACCACAAGTAAAACACCC	GUF1	0	1	perfect
sgGUF1_3	CCGGTCCGCGCCGACCCTTG	GUF1	0	1	perfect
sgGUF1_4	GCAAAAGTACTTTAGCTGAC	GUF1	0	1	perfect
sgGUK1_1	ACATCAAGGCCACCGATCTG	GUK1	0	1	perfect
sgGUK1_2	CGGGGAACCTGTATGGCACG	GUK1	0	1	perfect
sgGUK1_3	GGCATGCTCGATGAAGTCGC	GUK1	0	1	perfect
sgGUK1_4	TCTCTCTGCTAGATACCACG	GUK1	0	1	perfect
sgGULP1_1	AAACAAGAAAACAGATCGCA	GULP1	0	1	perfect
sgGULP1_2	AATTCTAGAACCCAAAACAA	GULP1	0	1	perfect
sgGULP1_3	AATTGGCCAAGCATTTGACC	GULP1	0	1	perfect
sgGULP1_4	CAGATGATAAAACTGACAAG	GULP1	0	1	perfect
sgGUSB_1	ACCAGCGTGGAGCAAGACAG	GUSB	1	1	single mismatch
sgGUSB_2	CCAATGAATACAGATAGGCA	GUSB	0	1	perfect
sgGUSB_3	CCTCATGCTTGTTGACACCG	GUSB	1	3	single mismatch
sgGUSB_4	GACACGCTAGAGCATGAGGG	GUSB	0	1	perfect
sgGXYLT1_1	AACAATCTCTGCGAAGCACA	GXYLT1	0	1	perfect
sgGXYLT1_2	CGCAGCGCATCCCGGCGTGT	GXYLT1	0	1	perfect
sgGXYLT1_3	GCCGCCCGTTCCTTCTTCCA	GXYLT1	0	1	perfect
sgGXYLT1_4	GGAAAAACTGGAGTAAACTC	GXYLT1	0	2	multi-target guides
sgGXYLT2_1	AGAAAGGATGCCTAGCAAAG	GXYLT2	0	1	perfect
sgGXYLT2_2	CCAGTCTCGCAGCGCCCCGG	GXYLT2	0	1	perfect
sgGXYLT2_3	GCACTCGTTTACCTTGAACT	GXYLT2	0	1	perfect
sgGXYLT2_4	TGTGGACTCACTTCTCTACG	GXYLT2	0	1	perfect
sgGYG1_1	ACTGTGTAAGCGACCAGCAG	GYG1	1	1	single mismatch
sgGYG1_2	AGGCTGATAAACGAAGACTC	GYG1	1	1	single mismatch
sgGYG1_3	CTCAGGTCTCAGACTCCATG	GYG1	0	1	perfect
sgGYG1_4	CTTACACTTTAAATGCCGGG	GYG1	0	1	perfect
sgGYG2_1	CCTTTATAAAAGCGTCCAAG	GYG2	0	1	perfect
sgGYG2_2	CTTCATCGAACACCTTCGAG	GYG2	0	1	perfect
sgGYG2_3	GTCGATGAGCTGTTTGACAG	GYG2	0	1	perfect
sgGYG2_4	TCCAACACCGAGCCACTCTG	GYG2	0	1	perfect
sgGYLTL1B_1	ATCCCCAACAAGCACTACTC	GYLTL1B	0	1	perfect
sgGYLTL1B_2	CCACGGCGTCAGTCACCAAG	GYLTL1B	0	1	perfect
sgGYLTL1B_3	GCAGGAAAGTGACATGCACA	GYLTL1B	0	1	perfect
sgGYLTL1B_4	GGCCGAGCGCTGCTACTCTG	GYLTL1B	0	1	perfect
sgGYPA_1	GCCCATCATTTCTCTGAACC	GYPA	0	1	perfect
sgGYPA_2	TACCGGTTTCCTCTTCTGGA	GYPA	0	1	perfect
sgGYPA_3	TATATGCAGATACGCACAAA	GYPA	1	2	single mismatch
sgGYPA_4	TCTGAAACTTCATGAGCTCT	GYPA	0	1	perfect
sgGYPB_1	AGCATTAAGTACCACTGAGG	GYPB	0	2	multi-target guides
sgGYPB_2	ATCAGCATTAAGTACCACTG	GYPB	0	2	multi-target guides
sgGYPB_3	GTCCATCGTTTCACTGTACC	GYPB	0	1	perfect
sgGYPB_4	TACCTGGTACAGTGAAACGA	GYPB	0	1	perfect
sgGYPC_1	AATGGTGGTAGTATGCATTG	GYPC	0	1	perfect
sgGYPC_2	ACGACAATGTCCATTATGGT	GYPC	0	1	perfect
sgGYPC_3	GAAGCCCCAACAGCACGGCG	GYPC	0	1	perfect
sgGYPC_4	TGTTCACAGAGCCTGATCCG	GYPC	1	1	single mismatch
sgGYPE_1	ACTCTTTGTGACTGAAGAAG	GYPE	0	3	multi-target guides
sgGYPE_2	AGCATCAAGTACCACTGGTG	GYPE	0	1	perfect
sgGYPE_3	GGATAACACTCATTAATTGG	GYPE	0	1	perfect
sgGYPE_4	TACATCTCATCACAGACAAA	GYPE	0	3	multi-target guides
sgGYS1_1	AAGGTGACAGGGGACGAATG	GYS1	0	1	perfect
sgGYS1_2	GAGGCCGATTCGGCGGATGG	GYS1	0	1	perfect
sgGYS1_3	GCAGTCGCCGGGCACGACAC	GYS1	0	1	perfect
sgGYS1_4	GGGCGCTGGCTGATCGAGGG	GYS1	0	1	perfect
sgGYS2_1	CAAGACAAATAATTTCAACG	GYS2	0	1	perfect
sgGYS2_2	CCCACGCTACACTACTTGGG	GYS2	0	1	perfect
sgGYS2_3	CTATACTGTGATTCAGACAA	GYS2	0	1	perfect
sgGYS2_4	GTGGACGCAATGAATAAGCA	GYS2	0	1	perfect
sgGZF1_1	AAATCAGGAGAGCTAGTGGA	GZF1	0	1	perfect
sgGZF1_2	AGGAATCCGTGAGACCACTG	GZF1	0	1	perfect
sgGZF1_3	CCGCGCTCAAGACGCACATG	GZF1	0	1	perfect
sgGZF1_4	GTGTGACGTGACAGTCAGCG	GZF1	0	1	perfect
sgGZMA_1	AAGACTAAGTAGGACCATGT	GZMA	0	1	perfect
sgGZMA_2	TATGACCCAGCCACACGCGA	GZMA	0	1	perfect
sgGZMA_3	TCCTTCATCTACCTAAAAAG	GZMA	0	1	perfect
sgGZMA_4	TGGGGCTCACTCAATAACCA	GZMA	0	1	perfect
sgGZMB_1	ACAGGGATAAACTGCTGGGT	GZMB	0	1	perfect
sgGZMB_2	GCCAGGGCAGACATGCAGTG	GZMB	0	1	perfect
sgGZMB_3	TCATAAGATAAGCCATGTAG	GZMB	0	1	perfect
sgGZMB_4	TTGTTGCTAGGTAGCCTGAG	GZMB	1	1	single mismatch
sgGZMH_1	ACAATATCAAGGAACAGGAG	GZMH	0	1	perfect
sgGZMH_2	ACTGAACAAAGGCCATGTAG	GZMH	0	1	perfect
sgGZMH_3	CTTTCAGAGGAGATCATCGG	GZMH	0	1	perfect
sgGZMH_4	GCACAAAGTCCTTTCTCACT	GZMH	0	1	perfect
sgGZMK_1	AGTAACAGTGACTTCTCGCA	GZMK	0	1	perfect
sgGZMK_2	GTGTGCGCCTAAAACCACAG	GZMK	0	1	perfect
sgGZMK_3	TGTTCTGATTGATCCACAGT	GZMK	0	1	perfect
sgGZMK_4	TTTGGTTCCAGATCTAAGAG	GZMK	0	1	perfect
sgGZMM_1	CAGCCGGACCATCCGGCCGT	GZMM	0	1	perfect
sgGZMM_2	CAGGACACCCCCGCACAGGT	GZMM	0	1	perfect
sgGZMM_3	TGCACACCTGAAGCAGCGCG	GZMM	0	1	perfect
sgGZMM_4	TTTGGGACCCAGATCATCGG	GZMM	0	1	perfect
sgH1F0_1	CGATCATGTCTGAATACTTG	H1F0	0	1	perfect
sgH1F0_2	GGCTAGCCGGAAGGACCCCG	H1F0	0	1	perfect
sgH1F0_3	GGTCTGCTTGAGGACACCGG	H1F0	0	1	perfect
sgH1F0_4	GTATATCAAGAGCCACTACA	H1F0	0	1	perfect
sgH1FNT_1	CAGAGTCAGCCCTTTGTGAG	H1FNT	0	1	perfect
sgH1FNT_2	CCAGCGGAAAAAACTGTCGG	H1FNT	0	1	perfect
sgH1FNT_3	GGACGCGCGAGGCAAGAGGA	H1FNT	0	1	perfect
sgH1FNT_4	TTCCTGGCCGCCTTGCGAAG	H1FNT	0	1	perfect
sgH1FOO_1	AAGGAGGACCCTCCCAACGT	H1FOO	0	1	perfect
sgH1FOO_2	CCTCAACTCCAAAGCCAGGG	H1FOO	0	1	perfect
sgH1FOO_3	CCTGCACAAGTACCCAACAG	H1FOO	1	1	single mismatch
sgH1FOO_4	GCACCATGCGTAGCACCGGG	H1FOO	0	1	perfect
sgH1FX_1	CCTGCCAGTGACGACCGCCG	H1FX	0	1	perfect
sgH1FX_2	GCTGGCCAAGATCTACACCG	H1FX	0	1	perfect
sgH1FX_3	GTTGAGCTTGAAGGAACCGT	H1FX	0	1	perfect
sgH1FX_4	TGGTGGTGGAGACCATCCGT	H1FX	0	1	perfect
sgH2AFB1_1	AAACGAAAGCTCCGCTCGGA	H2AFB1	0	3	multi-target guides
sgH2AFB1_2	CCAGGTGGAGCGCAGTCTAC	H2AFB1	0	3	multi-target guides
sgH2AFB1_3	CGCCAGCACCGGAGGACCCT	H2AFB1	0	3	multi-target guides
sgH2AFB1_4	GGCCAAGGTCCCGGAGCTGG	H2AFB1	1	2	single mismatch
sgH2AFB2_1	AGACCGGCGCCGTGCGACTC	H2AFB2	0	3	multi-target guides
sgH2AFB2_2	CCGCCCCCGGCCGCCAGCAC	H2AFB2	0	3	multi-target guides
sgH2AFB2_3	CGCCGAGGGTCCTCCGGTGC	H2AFB2	0	3	multi-target guides
sgH2AFB2_4	GCTCCAGGACCTTGGCCGTC	H2AFB2	0	2	multi-target guides
sgH2AFB3_1	CTGCTCTCGCACCGTCCGAG	H2AFB3	0	3	multi-target guides
sgH2AFB3_2	GGCCAAGGTCCTGGAGCTGG	H2AFB3	0	2	multi-target guides
sgH2AFB3_3	GGTACTCAATAACCGCAGCG	H2AFB3	0	3	multi-target guides
sgH2AFB3_4	GTGGAGCGCAGTCTACGGGA	H2AFB3	0	3	multi-target guides
sgH2AFJ_1	GCTGCGCAAAGGGAACTACG	H2AFJ	1	4	single mismatch
sgH2AFJ_2	GGGCGGCAAAGTGCGAGCAA	H2AFJ	0	1	perfect
sgH2AFJ_3	GGTCTTCTTGTTGTCACGCG	H2AFJ	0	1	perfect
sgH2AFJ_4	GGTGTTGGAGTACCTTACGG	H2AFJ	0	1	perfect
sgH2AFV_1	CAGAATCGCAGCACTGTACA	H2AFV	0	1	perfect
sgH2AFV_2	CTGTACAAACCTCTGCAGTG	H2AFV	0	1	perfect
sgH2AFV_3	GCAAAGCTGGAAAGGACAGT	H2AFV	0	2	multi-target guides
sgH2AFV_4	TCGCACCACAAGCCATGGAA	H2AFV	0	2	multi-target guides
sgH2AFX_1	CCGCGGCAAGACTGGCGGCA	H2AFX	0	1	perfect
sgH2AFX_2	CGGCGCGCCAGTGTACCTGG	H2AFX	1	2	single mismatch
sgH2AFX_3	GCCGGTGTACACGGCCCACT	H2AFX	0	1	perfect
sgH2AFX_4	TTCGCGTCTTCTTGTTGTCG	H2AFX	0	1	perfect
sgH2AFY2_1	AGCCCCGAGACACATCTTGC	H2AFY2	0	1	perfect
sgH2AFY2_2	GACTGCCGCCATGTAGACAG	H2AFY2	0	1	perfect
sgH2AFY2_3	TATTGGCTCCATGAGAGTGG	H2AFY2	0	1	perfect
sgH2AFY2_4	TTACCGACAGTCCAAACCAA	H2AFY2	0	1	perfect
sgH2AFY_1	CAGGAGTCATCTTTCCCGTG	H2AFY	0	1	perfect
sgH2AFY_2	GAGTTGCTAGCGAAGAAGCG	H2AFY	0	1	perfect
sgH2AFY_3	GCAGCGAGAGACAACAAGAA	H2AFY	0	1	perfect
sgH2AFY_4	TCCTTGTCTAGGAAACACGC	H2AFY	0	1	perfect
sgH2AFZ_1	ACAACTACTGACCTGCAAGC	H2AFZ	0	1	perfect
sgH2AFZ_2	CGTTCACCCATTTACCTCTG	H2AFZ	0	1	perfect
sgH2AFZ_3	GACGACCAGTCATGGACGTG	H2AFZ	1	2	single mismatch
sgH2AFZ_4	GGTAAGGCTGGAAAGGACTC	H2AFZ	1	2	single mismatch
sgH2BFM_1	CAAAGAGGCCAACTCCACGA	H2BFM	1	2	single mismatch
sgH2BFM_2	CGATGCGGTCCAATATGTCA	H2BFM	0	1	perfect
sgH2BFM_3	GCGCCACGCCAACCGCCGTG	H2BFM	0	1	perfect
sgH2BFM_4	TTCCTCTGAGACAACCTCGG	H2BFM	0	1	perfect
sgH2BFWT_1	AGAGGAAGGTCCAGCCATGG	H2BFWT	0	1	perfect
sgH2BFWT_2	ATGGCACGACCAGACAATGG	H2BFWT	0	1	perfect
sgH2BFWT_3	CAGCACCCGGCGGAAATAGG	H2BFWT	1	3	single mismatch
sgH2BFWT_4	GGTGATCAGCTGTTCCTCAG	H2BFWT	0	1	perfect
sgH3F3A_1	ACTGCCCGCAAATCGACCGG	H3F3A	0	4	multi-target guides
sgH3F3A_2	AGAGGGCGCACTCTTGCGAG	H3F3A	0	5	multi-target guides
sgH3F3A_3	TCTCGCACCAGACGCTGGAA	H3F3A	0	7	multi-target guides
sgH3F3A_4	TCTGGTGCGAGAAATTGCTC	H3F3A	0	7	multi-target guides
sgH3F3B_1	AAGCGCTCCCTCTACCGGCG	H3F3B	0	1	perfect
sgH3F3B_2	ACTGCTCGTAAGTCCACCGG	H3F3B	1	2	single mismatch
sgH3F3B_3	GAAGCCTCATCGCTACAGGT	H3F3B	0	1	perfect
sgH3F3B_4	TGCGCTCTGAAACCTCAGGT	H3F3B	0	1	perfect
sgH3F3C_1	ACGAATCTCTCGAAGCGCCA	H3F3C	0	2	multi-target guides
sgH3F3C_2	AGGTTTCAGAGCGCAGCCGT	H3F3C	1	1	single mismatch
sgH3F3C_3	CTGCTCGTAAATCCACCGGT	H3F3C	1	1	single mismatch
sgH3F3C_4	GCGATGAGGCTTCACCCCGC	H3F3C	0	1	perfect
sgH6PD_1	AGCTGTACCTGGATGAAGCG	H6PD	0	1	perfect
sgH6PD_2	GCACATTGACAACCTTCGCT	H6PD	0	1	perfect
sgH6PD_3	TACCGGGTGGACCATTACTT	H6PD	0	1	perfect
sgH6PD_4	TAGGCGTAGTAATCGGACAG	H6PD	0	1	perfect
sgHAAO_1	AGAGGTTTGCCAACACCGTG	HAAO	0	1	perfect
sgHAAO_2	ATGATGGATCGTGTGCTCAG	HAAO	0	1	perfect
sgHAAO_3	GAAGGACTATCACATCGAAG	HAAO	0	1	perfect
sgHAAO_4	GTACTATGTGGGCGACACCA	HAAO	0	1	perfect
sgHABP2_1	AAGATCAAGAGAATCTATGG	HABP2	0	1	perfect
sgHABP2_2	CACAGACGTTGCCTACCCAG	HABP2	0	1	perfect
sgHABP2_3	GCGATGGCTACTCTTACCGA	HABP2	0	1	perfect
sgHABP2_4	TACAGTGCAAAATACGTGCA	HABP2	0	1	perfect
sgHABP4_1	AGCTGAGCGGAGATCCTACA	HABP4	0	1	perfect
sgHABP4_2	GAAGCGGACTCCTAGAAGAG	HABP4	0	1	perfect
sgHABP4_3	GGCCCGAGAGGGGGTATGCG	HABP4	0	1	perfect
sgHABP4_4	GGGGATCGGGTAAAGATACC	HABP4	0	1	perfect
sgHACD1_1	ACGACATCGCCATGACCGCG	HACD1	0	1	perfect
sgHACD1_2	ATGGCGTCCAGCGACGAGGA	HACD1	0	1	perfect
sgHACD1_3	GTTCAAGAATCTTTATGGTG	HACD1	0	1	perfect
sgHACD1_4	TGGAAAACTTACCTCAAGCA	HACD1	0	1	perfect
sgHACD2_1	ACTGGAGCCTTATTGGAGGT	HACD2	0	1	perfect
sgHACD2_2	AGTAACACATAGCGTCAAAG	HACD2	0	1	perfect
sgHACD2_3	GTCCGAGCATACCTGGCTAA	HACD2	0	1	perfect
sgHACD2_4	TTTACCTGGCCCATTTGATG	HACD2	0	1	perfect
sgHACD4_1	AACCTACCTGCAAAAACCTT	HACD4	0	1	perfect
sgHACD4_2	GTTCCAGGAGAGATACGGAT	HACD4	0	1	perfect
sgHACD4_3	TATCCTATGCTGTCTTGACA	HACD4	0	1	perfect
sgHACD4_4	TGTGGTGATCACCAGTCAAG	HACD4	0	1	perfect
sgHACE1_1	ATTGTGCAAAGCTAAAGCAA	HACE1	0	1	perfect
sgHACE1_2	CATATCAATTCCATTACTGG	HACE1	0	1	perfect
sgHACE1_3	TACCTGCAAGCAAAGTACAA	HACE1	0	1	perfect
sgHACE1_4	TATTAATTCAATATCACCCG	HACE1	0	1	perfect
sgHACL1_1	ATGTCAACATAGCAAGCACC	HACL1	0	1	perfect
sgHACL1_2	GAACCACCAATCACAAGCAA	HACL1	0	1	perfect
sgHACL1_3	GACAACACCCTTCCCCATAG	HACL1	0	1	perfect
sgHACL1_4	TGTCAGATATCCAATCGCGG	HACL1	0	1	perfect
sgHADHA_1	ACCCTCACTGCGCTAGACCG	HADHA	0	1	perfect
sgHADHA_2	GGCCCCCAGCAAAACTTCAG	HADHA	0	1	perfect
sgHADHA_3	GGGACTGGTTGACCAACTGG	HADHA	1	1	single mismatch
sgHADHA_4	TGGCTTTGATGAGATAAGGA	HADHA	1	1	single mismatch
sgHADHB_1	GCATCAGGTCTTTATATCTG	HADHB	0	1	perfect
sgHADHB_2	TGAGTGACGAATAGGGACAT	HADHB	0	1	perfect
sgHADHB_3	TGGAGAACTCAGAAACCGCA	HADHB	1	1	single mismatch
sgHADHB_4	TGGGGCAGCTCGTAGCTGGG	HADHB	0	1	perfect
sgHADH_1	AACTGGTCACACAGTAGTGT	HADH	0	1	perfect
sgHADH_2	GATAATCGTCAAGCACGTGA	HADH	0	1	perfect
sgHADH_3	GCCTGTCATGAAACTTGTGG	HADH	0	1	perfect
sgHADH_4	TATGCTTGTAATCTGCAAGG	HADH	0	1	perfect
sgHAGHL_1	CATCGAGGAGCTCACGCGCG	HAGHL	0	1	perfect
sgHAGHL_2	GCGTCAGGAGGCAACGCACG	HAGHL	0	1	perfect
sgHAGHL_3	GCTCCGGGTTTCCCCGCGCG	HAGHL	0	1	perfect
sgHAGHL_4	GCTGCGGGTACCCGAGAACA	HAGHL	0	1	perfect
sgHAGH_1	GAAGTTCTATGAAGGGACTG	HAGH	0	1	perfect
sgHAGH_2	GGACGCGGCGAGAAAGCACG	HAGH	0	1	perfect
sgHAGH_3	TCGGGACTGAAGGTGTACGG	HAGH	0	1	perfect
sgHAGH_4	TTTGCGGAAGAACCTGACCG	HAGH	0	1	perfect
sgHAL_1	AAGCAACTTCAATTTGCCCA	HAL	0	1	perfect
sgHAL_2	AGATGGAGACCGTCTGACCA	HAL	0	1	perfect
sgHAL_3	GAAGTGCGCGTCATCCACGG	HAL	0	1	perfect
sgHAL_4	TTGTATCATTCACCACACCA	HAL	0	1	perfect
sgHAMP_1	ACTTGCAGAGCTGCAACCCC	HAMP	0	1	perfect
sgHAMP_2	AGCCACTGGTCAGGCTGGCG	HAMP	1	1	single mismatch
sgHAMP_3	TCCCACAGCCCATGTTCCAG	HAMP	0	1	perfect
sgHAMP_4	TTGTGGGAAAACAGAGCCAC	HAMP	0	1	perfect
sgHAND1_1	CCTGGCGTCAGGACCATAGG	HAND1	0	1	perfect
sgHAND1_2	CCTTTCCTGATGACAGCGCG	HAND1	0	1	perfect
sgHAND1_3	GAGCATTAACAGCGCATTCG	HAND1	0	1	perfect
sgHAND1_4	TAGGCGCAGAGTCTTGATCT	HAND1	0	1	perfect
sgHAND2_1	CACCCGGTGGTGCACCACGA	HAND2	0	1	perfect
sgHAND2_2	CGGGGGGCGACATCTCGGGG	HAND2	0	1	perfect
sgHAND2_3	TGGACCACTCCCATTACGGG	HAND2	0	1	perfect
sgHAND2_4	TGGTGTCGGCGGGTACGTTG	HAND2	0	1	perfect
sgHAO1_1	AATAGACCCATCTATCAGCT	HAO1	0	1	perfect
sgHAO1_2	CAAGGCCATATTTGTGACAG	HAO1	0	1	perfect
sgHAO1_3	GCTGCAACTGTATATCTACA	HAO1	0	1	perfect
sgHAO1_4	GGTCAGCATGCCAATATGTG	HAO1	0	1	perfect
sgHAO2_1	ATGACATTCGAAACCAGTTG	HAO2	0	1	perfect
sgHAO2_2	CAGAACCACAATCCAAGGGG	HAO2	0	1	perfect
sgHAO2_3	CATAGAGTTGGAACCATCGG	HAO2	0	1	perfect
sgHAO2_4	GAACAAACAGTTGATCCAGA	HAO2	0	1	perfect
sgHAP1_1	CACAGCTTAGGGGCATCACA	HAP1	0	1	perfect
sgHAP1_2	CCCGGGTCGCCGGCCAACGT	HAP1	0	1	perfect
sgHAP1_3	CCGACAATTCGGACGCGCCG	HAP1	0	1	perfect
sgHAP1_4	CTGAACACTGCAGCTCGCAT	HAP1	0	1	perfect
sgHAPLN1_1	CCTTCAGAAACACTCTACCC	HAPLN1	0	1	perfect
sgHAPLN1_2	GTCGTACAGCTGGTCGAAGG	HAPLN1	0	1	perfect
sgHAPLN1_3	TCCCTTACTTTCCACGACTG	HAPLN1	0	1	perfect
sgHAPLN1_4	TCTTTCAGACAACTATACTC	HAPLN1	0	1	perfect
sgHAPLN2_1	ACCTACTCCCAGCTCTACCA	HAPLN2	0	1	perfect
sgHAPLN2_2	GGTCATTCACTCTCATCGTG	HAPLN2	0	1	perfect
sgHAPLN2_3	GTACCAGTTCAATTACTACG	HAPLN2	0	1	perfect
sgHAPLN2_4	TACCGCTGCGAGCTCATCAA	HAPLN2	0	1	perfect
sgHAPLN3_1	AGCGCCAACGACCAGAACCT	HAPLN3	0	1	perfect
sgHAPLN3_2	CATGATGGGGTACTGCACCG	HAPLN3	0	1	perfect
sgHAPLN3_3	CTACCAGTTCAACTTCCACG	HAPLN3	0	1	perfect
sgHAPLN3_4	TTTGACACGCACACGCCGCG	HAPLN3	0	1	perfect
sgHAPLN4_1	AGACGATGGTGCCACCACGG	HAPLN4	0	1	perfect
sgHAPLN4_2	AGTCTTGCAGCGTGACGTTG	HAPLN4	0	1	perfect
sgHAPLN4_3	CGGGTATCGCCATAACGCCG	HAPLN4	0	1	perfect
sgHAPLN4_4	GCCTAGTGCCACGAAGACGT	HAPLN4	0	1	perfect
sgHARBI1_1	CCGCTTCAAACTGACTACTG	HARBI1	0	1	perfect
sgHARBI1_2	GGTGGTTGACTGTATCCATG	HARBI1	0	1	perfect
sgHARBI1_3	TAGAGGGACACTAATGACCG	HARBI1	0	1	perfect
sgHARBI1_4	TATAAAAACCCAATGCTGCA	HARBI1	0	1	perfect
sgHARS2_1	AGGATACAGTAAGGTCATAG	HARS2	0	1	perfect
sgHARS2_2	ATGACCGGCGGATTGTGGAT	HARS2	0	1	perfect
sgHARS2_3	GAGAGCCCAACCATAGTCCA	HARS2	0	1	perfect
sgHARS2_4	TGAGGTGGCTGATCGAATTG	HARS2	0	1	perfect
sgHARS_1	AGGGCTGGATTACTACACTG	HARS	0	1	perfect
sgHARS_2	GCACAAGAGACTATAGTCCC	HARS	0	1	perfect
sgHARS_3	GCTGGACATAGTCCCCAATG	HARS	0	1	perfect
sgHARS_4	TAAACGCTACCACATAGCAA	HARS	0	1	perfect
sgHAS1_1	CACCAACAGCCCCTACCCGG	HAS1	0	1	perfect
sgHAS1_2	CCGCTGGCCTCCGATCGCTA	HAS1	0	1	perfect
sgHAS1_3	CGCTGATGCAGGATACACAG	HAS1	0	1	perfect
sgHAS1_4	GGACCCCGCCACGTACGTGT	HAS1	0	1	perfect
sgHAS2_1	CCCCCAACACCTCCAACCAT	HAS2	0	1	perfect
sgHAS2_2	GGCTAAACCAGCAGACCCGT	HAS2	0	1	perfect
sgHAS2_3	TGTGACTCATCTGTCTCACC	HAS2	0	1	perfect
sgHAS2_4	TTCCACAAACTCATGCAACA	HAS2	0	1	perfect
sgHAS3_1	CCACCGGAGGTACTTAGTGG	HAS3	0	1	perfect
sgHAS3_2	GTGCATTGCCGCATACCAGG	HAS3	0	1	perfect
sgHAS3_3	GTGGCGCAGCAACTTCCATG	HAS3	0	1	perfect
sgHAS3_4	TGTAGTCCACCGAATCGCCG	HAS3	0	1	perfect
sgHAT1_1	ATTAGACAAATCATTCCACC	HAT1	0	1	perfect
sgHAT1_2	CTACATGTCATGTCAGCCTA	HAT1	0	1	perfect
sgHAT1_3	CTCATCCCCAAAGAGTTGAT	HAT1	0	1	perfect
sgHAT1_4	GCTACGCTCTTTGCGACCGT	HAT1	0	1	perfect
sgHAUS1_1	CAGTGCTAGAGAGATTGGCG	HAUS1	1	1	single mismatch
sgHAUS1_2	GCAAGTGAATACGAGTCAGA	HAUS1	0	1	perfect
sgHAUS1_3	TAAGAATTACCTAGCTAGCG	HAUS1	0	1	perfect
sgHAUS1_4	TGATAATCGTCGTCAGAACA	HAUS1	1	2	single mismatch
sgHAUS2_1	CCATCCCCGAAGCTATGAAG	HAUS2	0	1	perfect
sgHAUS2_2	CTATTGAAGCTGTTTATCAC	HAUS2	0	1	perfect
sgHAUS2_3	GTTCCTCATGTAGAAAAACC	HAUS2	0	1	perfect
sgHAUS2_4	TTTCAACAGTCTTTGCCTAA	HAUS2	0	1	perfect
sgHAUS3_1	AATTGCGATAAAAATACCAG	HAUS3	0	1	perfect
sgHAUS3_2	CAGGCAAGCCTATTCTAGAA	HAUS3	0	1	perfect
sgHAUS3_3	CCAGTTATTGAATATGCCAG	HAUS3	0	1	perfect
sgHAUS3_4	TCTTCACAGCCTAACCAGCA	HAUS3	0	1	perfect
sgHAUS4_1	CTTAAGCCTCACCCTAGCAA	HAUS4	0	1	perfect
sgHAUS4_2	TCCCCGCCAACCTCTGAGAG	HAUS4	0	1	perfect
sgHAUS4_3	TGCTGACAGTGAAACCGTGA	HAUS4	1	1	single mismatch
sgHAUS4_4	TGCTTGTAACTGAACTGATG	HAUS4	0	1	perfect
sgHAUS5_1	AGCTACAGGCCAAACAGCAG	HAUS5	0	1	perfect
sgHAUS5_2	GCTGGTACGAAGTGCCAAAG	HAUS5	0	1	perfect
sgHAUS5_3	GCTGTTCGGACATCACGCTA	HAUS5	0	1	perfect
sgHAUS5_4	TCTGATCCTCCCAGGTCCGT	HAUS5	0	1	perfect
sgHAUS6_1	AAATTATATGAAAGGCATCA	HAUS6	0	1	perfect
sgHAUS6_2	AACTTGAGATCTGAATGTAT	HAUS6	1	1	single mismatch
sgHAUS6_3	ATGCATTTGTGCAAGTCCTG	HAUS6	0	1	perfect
sgHAUS6_4	CTGATTCCTTAGTTGCACAT	HAUS6	0	1	perfect
sgHAUS7_1	CAGGTTCAGCTCACTGAAAG	HAUS7	0	1	perfect
sgHAUS7_2	CTGTGATATACAGACCCTCG	HAUS7	0	1	perfect
sgHAUS7_3	GATCTCCAAGCGGTACTCTG	HAUS7	0	1	perfect
sgHAUS7_4	TGGCGGCGACGACTACTCAG	HAUS7	0	1	perfect
sgHAUS8_1	CTTAACAGCAGATAGCAGTG	HAUS8	0	1	perfect
sgHAUS8_2	GCAATACAGGACATTCGCCA	HAUS8	0	1	perfect
sgHAUS8_3	GCTCCCGCTTCCTCTGAGAG	HAUS8	0	1	perfect
sgHAUS8_4	GCTGACGCTACTATCCGTAA	HAUS8	0	1	perfect
sgHAVCR1_1	ACCACCCACGGTGCTCAACA	HAVCR1	1	1	single mismatch
sgHAVCR1_2	ATGTGACAGCTCCACTGTAG	HAVCR1	1	1	single mismatch
sgHAVCR1_3	CACACGCTATAAGCTATTGG	HAVCR1	0	1	perfect
sgHAVCR1_4	GCTCGTTCGAACAGTCGTGA	HAVCR1	0	1	perfect
sgHAVCR2_1	CTAAATGGGGATTTCCGCAA	HAVCR2	0	1	perfect
sgHAVCR2_2	GACGGGCACGAGGTTCCCTG	HAVCR2	0	1	perfect
sgHAVCR2_3	GTGAAGTCTCTCTGCCGAGT	HAVCR2	1	1	single mismatch
sgHAVCR2_4	TGTGTTTGAATGTGGCAACG	HAVCR2	0	1	perfect
sgHAX1_1	AAGACCCCCCCAAAGATCCT	HAX1	1	1	single mismatch
sgHAX1_2	CCCCAACCAGCACCAGACTG	HAX1	0	1	perfect
sgHAX1_3	CCTGGTGAGAGACTACGGGA	HAX1	1	1	single mismatch
sgHAX1_4	GCCGAAGCCAAATTCCTCAG	HAX1	0	1	perfect
sgHBA1_1	AAGGCCGCCTGGGGTAAGGT	HBA1	0	2	multi-target guides
sgHBA1_2	CCGCACTTCGACCTGAGCCA	HBA1	0	2	multi-target guides
sgHBA1_3	CGACGCGCTGACCAACGCCG	HBA1	0	2	multi-target guides
sgHBA1_4	GCACGCTGGCGAGTATGGTG	HBA1	0	2	multi-target guides
sgHBA2_1	ACCAACGTCAAGGCCGCCTG	HBA2	0	2	multi-target guides
sgHBA2_2	CGCTGGCGAGTATGGTGCGG	HBA2	0	2	multi-target guides
sgHBA2_3	GCACGCGCACAAGCTTCGGG	HBA2	0	2	multi-target guides
sgHBA2_4	GGTTAAGGGCCACGGCAAGA	HBA2	0	2	multi-target guides
sgHBB_1	AAGGTGAACGTGGATGAAGT	HBB	0	1	perfect
sgHBB_2	AGGAGTGGACAGATCCCCAA	HBB	1	1	single mismatch
sgHBB_3	GCTCATGGCAAGAAAGTGCT	HBB	1	1	single mismatch
sgHBB_4	TCTGCCGTTACTGCCCTGTG	HBB	0	1	perfect
sgHBD_1	AGGAGAGGACAGATCCCCAA	HBD	1	1	single mismatch
sgHBD_2	CCTGTGGGGCAAAGTGAACG	HBD	1	1	single mismatch
sgHBD_3	GCTGAGAAAAAGTGCCCTTG	HBD	0	1	perfect
sgHBD_4	TCCTACCCTCAGATTACTGG	HBD	0	1	perfect
sgHBE1_1	AGTCAGCACCTTCTTGCCAT	HBE1	0	1	perfect
sgHBE1_2	CTTGCTCCACAGGCTAGTGA	HBE1	0	1	perfect
sgHBE1_3	GCTTAGCAAAGGCGGGCTTG	HBE1	0	1	perfect
sgHBE1_4	GGGTCCAGGGGTAAACAACG	HBE1	0	1	perfect
sgHBEGF_1	ACTGGCCACACCAAACAAGG	HBEGF	0	1	perfect
sgHBEGF_2	CCTTGTATTTCCGAAGACAT	HBEGF	0	1	perfect
sgHBEGF_3	GAAAGTCCGTGACTTGCAAG	HBEGF	0	1	perfect
sgHBEGF_4	TGGTCCGTGGATACAGTGGG	HBEGF	0	1	perfect
sgHBG1_1	ACAGTGCAGTTCACTCAGCT	HBG1	0	2	multi-target guides
sgHBG1_2	GCTACTATCACAAGCCTGTG	HBG1	0	2	multi-target guides
sgHBG1_3	GGGAGATGCCACAAAGCACC	HBG1	1	2	single mismatch
sgHBG1_4	GTGAATGTGGAAGATGCTGG	HBG1	0	2	multi-target guides
sgHBG2_1	AAAGCTGTCAAAGAACCTCT	HBG2	0	2	multi-target guides
sgHBG2_2	CCTGTGGGGCAAGGTGAATG	HBG2	0	2	multi-target guides
sgHBG2_3	GATGCTGGAGGAGAAACCCT	HBG2	0	2	multi-target guides
sgHBG2_4	GGGAGATGCCATAAAGCACC	HBG2	0	2	multi-target guides
sgHBM_1	CAGGTGCGGGAAGTAGACCT	HBM	0	1	perfect
sgHBM_2	CCGCCCCGAATTGCGCCTCG	HBM	0	1	perfect
sgHBM_3	GGAGCGCGCCCAAATCGCGC	HBM	0	1	perfect
sgHBM_4	GTCCGCCAGCGGGCTCAGCG	HBM	0	1	perfect
sgHBP1_1	ACTTACCGTAGAGTGTAAGC	HBP1	0	1	perfect
sgHBP1_2	CAGATGATGATGATTTGGGA	HBP1	0	1	perfect
sgHBP1_3	CCCTCATCACCATTGGAAGG	HBP1	0	1	perfect
sgHBP1_4	TGTGATGAACACATGGAGCT	HBP1	0	1	perfect
sgHBQ1_1	CGTCGGCGTCTACACGACAG	HBQ1	0	1	perfect
sgHBQ1_2	GAAGACCTACTTCTCCCACC	HBQ1	0	1	perfect
sgHBQ1_3	GCACGCGTGCCAGCTGCGAG	HBQ1	0	1	perfect
sgHBQ1_4	GGACGCGCTGAGCCTCGCCG	HBQ1	0	1	perfect
sgHBS1L_1	AAGAGATTACTGGAAAACTT	HBS1L	0	1	perfect
sgHBS1L_2	ATGCCTTGATCACATGAGAG	HBS1L	0	1	perfect
sgHBS1L_3	TCTGATGCTTGAATCGTGTG	HBS1L	0	1	perfect
sgHBS1L_4	TTGTTTAAGGGGAGTAACCA	HBS1L	0	1	perfect
sgHBZ_1	AAGAGCATCGACGACATCGG	HBZ	0	2	multi-target guides
sgHBZ_2	CGCACTTCGACCTGCACCCG	HBZ	0	2	multi-target guides
sgHBZ_3	CTTCACCGCGTCGCCCACGG	HBZ	0	2	multi-target guides
sgHBZ_4	GTGGGCCAAGATCTCCACGC	HBZ	0	2	multi-target guides
sgHCAR1_1	GAGCATCGTGTTCCTTACGG	HCAR1	0	1	perfect
sgHCAR1_2	GGTGAACACTATCTCCACCC	HCAR1	0	1	perfect
sgHCAR1_3	GTGGAAGCAGAAACCACACA	HCAR1	0	1	perfect
sgHCAR1_4	TTACCTCAGACGTAGACACT	HCAR1	0	1	perfect
sgHCAR2_1	AAGATGCCGATCCAGAATGG	HCAR2	0	1	perfect
sgHCAR2_2	ATGTTGGCTATGAACCGCCA	HCAR2	0	1	perfect
sgHCAR2_3	CAATAGTGATGCCCCACAGA	HCAR2	1	1	single mismatch
sgHCAR2_4	TCCTGATGGACAACTATGTG	HCAR2	0	1	perfect
sgHCAR3_1	CAACAGTGATGCCCCACAGA	HCAR3	1	1	single mismatch
sgHCAR3_2	CAGCATCATATTCCTCACGG	HCAR3	1	2	single mismatch
sgHCAR3_3	GCATCTGCCATACCTTCCGG	HCAR3	1	1	single mismatch
sgHCAR3_4	TCGTGATGGACTACTATGTG	HCAR3	0	1	perfect
sgHCCS_1	ACATACTTACGCAGCATGAA	HCCS	0	1	perfect
sgHCCS_2	GGAACGCGCCTATGAGTACG	HCCS	0	1	perfect
sgHCCS_3	TCAGGATGCCCGATGCATGA	HCCS	0	1	perfect
sgHCCS_4	TCCAGAACATCTGCTCAGAA	HCCS	0	1	perfect
sgHCFC1R1_1	GACAGAAACTGCTTGCGCAG	HCFC1R1	0	1	perfect
sgHCFC1R1_2	GCCCCAAGTCACCCCCAAGG	HCFC1R1	0	1	perfect
sgHCFC1R1_3	GCTGAGTTGAGAGAAGTGGG	HCFC1R1	0	1	perfect
sgHCFC1R1_4	TGGAGGAACCTACCTGAGTG	HCFC1R1	0	1	perfect
sgHCFC1_1	GCATTAAGGACCTTCCTGCG	HCFC1	0	1	perfect
sgHCFC1_2	GGACATTCCCATCACTTACG	HCFC1	0	1	perfect
sgHCFC1_3	GGTGCCTTTCACAACCAACG	HCFC1	0	1	perfect
sgHCFC1_4	GTGGAAGTGTACCAACACGC	HCFC1	0	1	perfect
sgHCFC2_1	CATCTCCATTCACAATCATG	HCFC2	0	1	perfect
sgHCFC2_2	GAATAGTCAAGTTTGCTGCA	HCFC2	0	1	perfect
sgHCFC2_3	GGCAACTAGCTACGAATCAG	HCFC2	0	1	perfect
sgHCFC2_4	TTCTAATCATAATAGTCATG	HCFC2	0	1	perfect
sgHCK_1	AATGGCCTCGTAATCATACA	HCK	0	1	perfect
sgHCK_2	ATCCGGACCCTGGACAACGG	HCK	0	1	perfect
sgHCK_3	ATGTATTGCCTCCGACCTGG	HCK	0	1	perfect
sgHCK_4	CCAGCTTGAGGGATTCCCGA	HCK	0	1	perfect
sgHCLS1_1	ACGCACAGAACACATCAAGT	HCLS1	0	1	perfect
sgHCLS1_2	CGTCGTCTTCTTATAAGCTG	HCLS1	0	1	perfect
sgHCLS1_3	GCTCTGGGATATGACTACAA	HCLS1	0	1	perfect
sgHCLS1_4	GTACGGAGTTGAGAGGGACA	HCLS1	1	1	single mismatch
sgHCN1_1	AAGACACCCAGCAATCTGGT	HCN1	0	1	perfect
sgHCN1_2	ATGAAGCCGTACTGCCGCCG	HCN1	0	1	perfect
sgHCN1_3	CAGAGACTGGATTAAAGCGG	HCN1	0	1	perfect
sgHCN1_4	CTTCAACTGTCGGAAACTGG	HCN1	0	1	perfect
sgHCN2_1	AGTACAGTTCACTCCACGAG	HCN2	0	1	perfect
sgHCN2_2	CACGTTGAACACGATCCACG	HCN2	1	2	single mismatch
sgHCN2_3	GGTGACTACATCATCCGCGA	HCN2	1	2	single mismatch
sgHCN2_4	TCTGCGCACGTGGTTCGTGG	HCN2	0	1	perfect
sgHCN3_1	CAAAGTAGGATCCATCGGTG	HCN3	0	1	perfect
sgHCN3_2	CAACTTCCGAACGGGCATCG	HCN3	0	1	perfect
sgHCN3_3	GTGGCTGCCGAACACCCGAA	HCN3	0	1	perfect
sgHCN3_4	TCATCCGCTACATACACCAG	HCN3	0	1	perfect
sgHCN4_1	CGAACAGGAGAGGGTCAAGT	HCN4	0	1	perfect
sgHCN4_2	CGGACACCTGCATGACTCCG	HCN4	0	1	perfect
sgHCN4_3	GGAGTACCCCATGATGCGAA	HCN4	0	1	perfect
sgHCN4_4	TCATTCGATATATTCACCAG	HCN4	0	1	perfect
sgHCRTR1_1	AGACTGAGAAGAGCCGTGTG	HCRTR1	0	1	perfect
sgHCRTR1_2	ATGAGTTTCTCCGCTATCTG	HCRTR1	0	1	perfect
sgHCRTR1_3	CTATGTGGCTGTGTTCGTCG	HCRTR1	0	1	perfect
sgHCRTR1_4	TGTTCAAGAGCACAGCCCGG	HCRTR1	0	1	perfect
sgHCRTR2_1	AATTAGTTTGTGTGGCAGTG	HCRTR2	0	1	perfect
sgHCRTR2_2	AGTGATATCCACGACCAGTG	HCRTR2	0	1	perfect
sgHCRTR2_3	ATCACACACCGTAAAGAGGG	HCRTR2	0	1	perfect
sgHCRTR2_4	GAAGTCCCGGATGAGCGCTG	HCRTR2	0	1	perfect
sgHCRT_1	CAGCAGCAGTAGCGTCACGG	HCRT	0	1	perfect
sgHCRT_2	CGCCCCGGACGACAACAGCG	HCRT	0	1	perfect
sgHCRT_3	GCACGGCGCGGGCAATCACG	HCRT	0	1	perfect
sgHCRT_4	GCATCCTCACGCTGGGCAAG	HCRT	0	1	perfect
sgHCST_1	AAGTGATACCTGAAGTGCCA	HCST	0	1	perfect
sgHCST_2	CCACCGCATCAGCAGCCACG	HCST	0	1	perfect
sgHCST_3	CGTCTGAGCTGCAGCCACTG	HCST	0	1	perfect
sgHCST_4	GCTGCAGCTCAGACGACTCC	HCST	0	1	perfect
sgHDAC10_1	AGGATTTGACTCAGCCATCG	HDAC10	0	1	perfect
sgHDAC10_2	AGTCAGATGCAGACGCAGTG	HDAC10	0	1	perfect
sgHDAC10_3	CCGCAGCCCTGGATCGCCTG	HDAC10	0	1	perfect
sgHDAC10_4	GACAACGCCGGATATCACAT	HDAC10	0	1	perfect
sgHDAC11_1	ACAACCGCCACATCTACCCA	HDAC11	1	1	single mismatch
sgHDAC11_2	CGAGGCTGGGCCATCAACGT	HDAC11	0	1	perfect
sgHDAC11_3	GCAACAGCAAAGGACCACTG	HDAC11	0	1	perfect
sgHDAC11_4	GGCGAGCGTGATGTCCGCAT	HDAC11	0	1	perfect
sgHDAC1_1	CATCCGTCCAGATAACATGT	HDAC1	0	1	perfect
sgHDAC1_2	GCACCGGGCAACGTTACGAA	HDAC1	0	1	perfect
sgHDAC1_3	GGAGATGTTCCAGCCTAGTG	HDAC1	0	1	perfect
sgHDAC1_4	TGAGTCATGCGGATTCGGTG	HDAC1	0	1	perfect
sgHDAC2_1	CCTCCTCCAAGCATCAGTAA	HDAC2	0	1	perfect
sgHDAC2_2	GATGTATCAACCTAGTGCTG	HDAC2	0	1	perfect
sgHDAC2_3	TACAACAGATCGTGTAATGA	HDAC2	0	1	perfect
sgHDAC2_4	TCAAAGAGTCCATCAAACAC	HDAC2	0	1	perfect
sgHDAC3_1	ACCTGGAGCACAATGCACGT	HDAC3	0	1	perfect
sgHDAC3_2	GTCAGCCCCACCAATATGCA	HDAC3	0	1	perfect
sgHDAC3_3	TCATCAATGCCATCCCGCAG	HDAC3	0	1	perfect
sgHDAC3_4	TGGGTCAATGCCAGGCGATG	HDAC3	0	1	perfect
sgHDAC4_1	CTTACCCGTACCAGTAGCGA	HDAC4	0	1	perfect
sgHDAC4_2	GCATCAGCGTGTCATACACG	HDAC4	0	1	perfect
sgHDAC4_3	GGAGCCCATTGAGAGCGATG	HDAC4	0	1	perfect
sgHDAC4_4	GGGGCTGACTTACCGCAGAG	HDAC4	0	1	perfect
sgHDAC5_1	ACGTTCACCCGTCACTAGTG	HDAC5	0	1	perfect
sgHDAC5_2	AGGCCTGCTTAGCAAGTGCG	HDAC5	0	1	perfect
sgHDAC5_3	GCCGGGTGCGCTGTTACACA	HDAC5	0	1	perfect
sgHDAC5_4	TATGCCCTGTACTTACAGTG	HDAC5	0	1	perfect
sgHDAC6_1	AGGACACGCAGCGATCTAGG	HDAC6	0	1	perfect
sgHDAC6_2	CCTCTAGGATAAGGATAATG	HDAC6	0	1	perfect
sgHDAC6_3	GCTTCCAGTGCTGAGTACGT	HDAC6	0	1	perfect
sgHDAC6_4	TGTGCTGAGTTCCATTACCG	HDAC6	0	1	perfect
sgHDAC7_1	AAGGACTGGGCAAAGTGGAA	HDAC7	0	1	perfect
sgHDAC7_2	GACCTGGAGACAGATGGCGG	HDAC7	0	1	perfect
sgHDAC7_3	GTTACCTGTAGGGAATGCCG	HDAC7	0	1	perfect
sgHDAC7_4	TGCAGTCGGTCCACTCTGAG	HDAC7	0	1	perfect
sgHDAC8_1	ATAGTCAAATATCCCTTCAG	HDAC8	0	1	perfect
sgHDAC8_2	ATTTGAGCGTATTCTCTACG	HDAC8	0	1	perfect
sgHDAC8_3	GCTGCAGATAAGCATCAGTG	HDAC8	0	1	perfect
sgHDAC8_4	GTAAATGTGCCCATTCAGGA	HDAC8	0	1	perfect
sgHDAC9_1	AACAGCATGAGAACTTGACA	HDAC9	0	1	perfect
sgHDAC9_2	AGCTTTGATCCAATGATGTG	HDAC9	0	1	perfect
sgHDAC9_3	GAGAGCGCACGTGTGTGCGT	HDAC9	0	1	perfect
sgHDAC9_4	TTTCCCTCTAAAGTAACATG	HDAC9	0	1	perfect
sgHDC_1	CTGCATAAGCAGCATCGATG	HDC	0	1	perfect
sgHDC_2	GATGACAACTTCTCACTCCG	HDC	0	1	perfect
sgHDC_3	GGTAGTAGGCGTGCATATGG	HDC	0	1	perfect
sgHDC_4	GTTTAACAGAGCGAAACCGT	HDC	0	1	perfect
sgHDDC2_1	CCATAGCCATAACTGCCATC	HDDC2	0	1	perfect
sgHDDC2_2	GATAACCCAGCTCCTACCAG	HDDC2	0	1	perfect
sgHDDC2_3	GGGTATACAGAAATGTCCAG	HDDC2	0	1	perfect
sgHDDC2_4	TTCTGCCATATCATGAACCA	HDDC2	0	1	perfect
sgHDDC3_1	ACATCAACCACCCCATCGGT	HDDC3	0	1	perfect
sgHDDC3_2	AGCGGCGGAAGGACCCCGAG	HDDC3	0	1	perfect
sgHDDC3_3	GGCCCTGCTCCATGACACGG	HDDC3	0	1	perfect
sgHDDC3_4	TACACTTTGGGGCACAAGTG	HDDC3	0	1	perfect
sgHDGFL1_1	CGCCCCCAAACGACCCAAGG	HDGFL1	0	1	perfect
sgHDGFL1_2	GACAAGCCGACCCACGCTGG	HDGFL1	0	1	perfect
sgHDGFL1_3	GGAAATCGAGAACAACCCCA	HDGFL1	0	1	perfect
sgHDGFL1_4	GGACGACGACAAGCCCACTG	HDGFL1	0	1	perfect
sgHDGFRP2_1	CAGCGTGTCCCCATCCGAAG	HDGFRP2	0	1	perfect
sgHDGFRP2_2	GACAAGAGTAGCGACAACAG	HDGFRP2	0	1	perfect
sgHDGFRP2_3	TCTGTGAAGAAGCCTCCGAG	HDGFRP2	0	1	perfect
sgHDGFRP2_4	TGTCTTTACATTTGTCGTAG	HDGFRP2	0	1	perfect
sgHDGFRP3_1	AAACGGAAAGGATTTAACGA	HDGFRP3	0	1	perfect
sgHDGFRP3_2	AGTAAAGTTTACTGGCTACC	HDGFRP3	0	1	perfect
sgHDGFRP3_3	CAGAGCTCTTCAGAAACTGA	HDGFRP3	0	1	perfect
sgHDGFRP3_4	TAGATTGATGAACTCCCAGA	HDGFRP3	0	1	perfect
sgHDGF_1	CGAGAACAACCCTACTGTCA	HDGF	0	1	perfect
sgHDGF_2	GAGGGTGACGGTGATAAGAA	HDGF	0	1	perfect
sgHDGF_3	GGGTCCCGAAAAAAAAGACT	HDGF	0	1	perfect
sgHDGF_4	TCTCCTTGGATTCCTCGTAA	HDGF	0	1	perfect
sgHDHD1_1	AGAAACTCATCATCCACCTG	HDHD1	0	1	perfect
sgHDHD1_2	CTATGACAAGAAATACAGCT	HDHD1	1	1	single mismatch
sgHDHD1_3	GGGTAAGAAGGCATTAGAGG	HDHD1	0	1	perfect
sgHDHD1_4	TGTCTTCATATCGAACGACG	HDHD1	0	1	perfect
sgHDHD2_1	AAATTCTGAATCAAGCATTC	HDHD2	0	1	perfect
sgHDHD2_2	AACAAGTGATCCTAATGCTG	HDHD2	0	1	perfect
sgHDHD2_3	ACAAAGCCAGGTATTACAAG	HDHD2	0	1	perfect
sgHDHD2_4	CAGCCAGAAGTTTACTAGAG	HDHD2	0	1	perfect
sgHDHD3_1	CAAAGTCGAAGTGTTCACGC	HDHD3	0	1	perfect
sgHDHD3_2	CCAGTCTCAGACCCCGTGTG	HDHD3	0	1	perfect
sgHDHD3_3	GCTCCGCCACCCCTTAGGGG	HDHD3	0	1	perfect
sgHDHD3_4	TATAAAGCTGTTCAGCGATG	HDHD3	0	1	perfect
sgHDLBP_1	GGGGGGCGGCAAAATTCGCA	HDLBP	0	1	perfect
sgHDLBP_2	GTTGACTGAAGTCTATGCCA	HDLBP	0	1	perfect
sgHDLBP_3	GTTTCAGGCCAACATAGCCG	HDLBP	0	1	perfect
sgHDLBP_4	TTAGGAAAATGAGCGTACCA	HDLBP	0	1	perfect
sgHDX_1	ACTAGATGCTGTATGTAATG	HDX	0	1	perfect
sgHDX_2	CAGCATTACATAACTTATGT	HDX	0	1	perfect
sgHDX_3	CTAGAACACCCTGTAATCCA	HDX	0	1	perfect
sgHDX_4	GCTCATATTACAGTGTGCAC	HDX	0	1	perfect
sgHEATR1_1	ACTTCAGGGAGTCAACGGTG	HEATR1	0	1	perfect
sgHEATR1_2	ATACAACATCTAATGTTCTG	HEATR1	0	1	perfect
sgHEATR1_3	ATTGAACTGATGTTAGACAG	HEATR1	0	1	perfect
sgHEATR1_4	GATTTCTGTGAAAGTGACCA	HEATR1	0	1	perfect
sgHEATR3_1	AATATTAGAGAACACTAATG	HEATR3	0	1	perfect
sgHEATR3_2	ACTTACCTACTGAAATAGCC	HEATR3	0	1	perfect
sgHEATR3_3	GAGAGCCGTGTGAACTTCAT	HEATR3	0	1	perfect
sgHEATR3_4	TTAGATTCCAAATTGTGCCT	HEATR3	0	1	perfect
sgHEATR4_1	ACTGCGGCTCAGTCATAGAG	HEATR4	0	1	perfect
sgHEATR4_2	GGAGGATCCTCTTAATCACA	HEATR4	0	1	perfect
sgHEATR4_3	TCTGCTTGTTGGAAGTAACT	HEATR4	0	1	perfect
sgHEATR4_4	TGAACGAGCGCACAGCCCGA	HEATR4	0	1	perfect
sgHEATR5A_1	AAGACTCTAGTAGCCCATCG	HEATR5A	0	1	perfect
sgHEATR5A_2	GGGGTTGTATGCGCTCATGT	HEATR5A	0	1	perfect
sgHEATR5A_3	TAGGAACAGGGTTTCTACGT	HEATR5A	0	1	perfect
sgHEATR5A_4	TTGTAGCTCTGGACCTAACG	HEATR5A	0	1	perfect
sgHEATR5B_1	ACAAATTGATGATTCGACAC	HEATR5B	0	1	perfect
sgHEATR5B_2	AGGCGGAACTGTCAACAGCA	HEATR5B	0	1	perfect
sgHEATR5B_3	CCATCTTACGTTGTGCAGCG	HEATR5B	0	1	perfect
sgHEATR5B_4	TCGGGCAACACAAACACATG	HEATR5B	0	1	perfect
sgHEATR6_1	CGGAGTTGGGTATAACACCG	HEATR6	0	1	perfect
sgHEATR6_2	GGTGATTTGCAAGTGCATGG	HEATR6	0	1	perfect
sgHEATR6_3	TACCAAGCTAAAGTTCGCCA	HEATR6	0	1	perfect
sgHEATR6_4	TCTGATTAAGAGGTACCAGT	HEATR6	0	1	perfect
sgHEATR9_1	CTCACAGAGGACTCAAGTCG	HEATR9	0	1	perfect
sgHEATR9_2	CTTACCTGGTAGCAGGACAA	HEATR9	0	1	perfect
sgHEATR9_3	GGAAAATGAGAGATGACTGT	HEATR9	0	1	perfect
sgHEATR9_4	TCCAGAGAAAGTGAAGTACG	HEATR9	0	1	perfect
sgHEBP1_1	AAAGCGTTAAGATTGAGGAA	HEBP1	0	1	perfect
sgHEBP1_2	CAAGGTCGCAAAGTATGCGG	HEBP1	0	1	perfect
sgHEBP1_3	CTAAGCAAAGGGGACAAGGT	HEBP1	0	1	perfect
sgHEBP1_4	TTCATTGGGGAACACAGCAA	HEBP1	0	1	perfect
sgHEBP2_1	AGCTCCAGTGACAAGCTACG	HEBP2	0	1	perfect
sgHEBP2_2	GACACTATGGACCAGCCAAG	HEBP2	0	1	perfect
sgHEBP2_3	GGATCAAATTGCTGTTCAGA	HEBP2	0	1	perfect
sgHEBP2_4	TCAGTTTCGTAAAGCCCGTC	HEBP2	0	1	perfect
sgHECA_1	CCTGCAGTGCTTCTACGAGT	HECA	0	1	perfect
sgHECA_2	GACTGGCGCCGCGAACGCTG	HECA	1	1	single mismatch
sgHECA_3	GAGAGGATGGAGTAGCCCGT	HECA	0	1	perfect
sgHECA_4	TGTGAGTGAGGAGTTCGGAG	HECA	0	1	perfect
sgHECTD1_1	ACTACCACTTGAATACATGG	HECTD1	0	1	perfect
sgHECTD1_2	AGTGTTACCACTACTCCACG	HECTD1	0	1	perfect
sgHECTD1_3	GCTGACCGATTTACCCGTCG	HECTD1	0	1	perfect
sgHECTD1_4	TGGGTTCGACCAAAACGGAA	HECTD1	0	1	perfect
sgHECTD2_1	ATATCTTCAAATAGCTAACC	HECTD2	0	1	perfect
sgHECTD2_2	CAGTATAAGGAATAAGGGGA	HECTD2	0	1	perfect
sgHECTD2_3	CTAACATCAAGGCAAATTGG	HECTD2	0	1	perfect
sgHECTD2_4	GTAGATGTGTTATTAAACTG	HECTD2	0	1	perfect
sgHECTD3_1	AGCTTGTAGAGCACCTCTCG	HECTD3	0	1	perfect
sgHECTD3_2	CACTCGTAGGTCCATGTCGG	HECTD3	0	1	perfect
sgHECTD3_3	CGGCGGTTGATGTATAGGCG	HECTD3	0	1	perfect
sgHECTD3_4	TAGTAAGCCGTACCCAGTGT	HECTD3	0	1	perfect
sgHECTD4_1	AAAACATGGTCCTATCACTG	HECTD4	0	1	perfect
sgHECTD4_2	ACACTCCTGATAAAGCCATG	HECTD4	0	1	perfect
sgHECTD4_3	GATGGATCGAGACATGACCA	HECTD4	0	1	perfect
sgHECTD4_4	GTATGCACATCGCACCAACG	HECTD4	0	1	perfect
sgHECW1_1	CAAAATTGCGAGCATCCCGT	HECW1	0	1	perfect
sgHECW1_2	CCACATAAAAGACCCGCCCG	HECW1	0	1	perfect
sgHECW1_3	GCACATTCTACTCACCAATG	HECW1	0	1	perfect
sgHECW1_4	GCGGATGTAGTGTGTCCGCG	HECW1	0	1	perfect
sgHECW2_1	ACGTAAACAGAACCACGACG	HECW2	0	1	perfect
sgHECW2_2	GGTAAGGGCTGATTACCCGA	HECW2	0	1	perfect
sgHECW2_3	TATGCTGGTAGCGTTCAAAG	HECW2	0	1	perfect
sgHECW2_4	TTAGATGCTATCGAACACAA	HECW2	0	1	perfect
sgHEG1_1	AGACTTTAGTAGATGCACAG	HEG1	0	1	perfect
sgHEG1_2	AGGTCAGTCGCACCCATGAG	HEG1	0	1	perfect
sgHEG1_4	TCACTCGAACGTTCTCCACG	HEG1	1	1	single mismatch
sgHELB_1	ACATCGACACATAAATGCCA	HELB	0	1	perfect
sgHELB_2	ATGATCCATTTAAAGTGTCG	HELB	0	1	perfect
sgHELB_3	GAAGGTACAAGTAAAGCCTG	HELB	1	1	single mismatch
sgHELB_4	TACTGAGCAAAGTCAACTAG	HELB	0	1	perfect
sgHELLS_1	AATGTTATATCATGGAACCC	HELLS	0	1	perfect
sgHELLS_2	TATGAAGTGCCGTCTAATCA	HELLS	0	1	perfect
sgHELLS_3	TGCAATTGTACGGTTCACAA	HELLS	0	1	perfect
sgHELLS_4	TTCCACACAGAGATTAGTAG	HELLS	0	1	perfect
sgHELQ_1	CTTATCTCTTACCTTCGAGC	HELQ	0	1	perfect
sgHELQ_2	GGAGTTGCCTATCACCACAG	HELQ	0	1	perfect
sgHELQ_3	TGAAGTATATCATCCAATCA	HELQ	0	1	perfect
sgHELQ_4	TGCTGGAATAGATACTATTG	HELQ	0	1	perfect
sgHELT_1	CCTATCAGCTGCACCCTGCG	HELT	0	1	perfect
sgHELT_2	CCTTCCCCGGGGAAAATCAG	HELT	0	1	perfect
sgHELT_3	GGTACTGAACGGTCATCTCG	HELT	0	1	perfect
sgHELT_4	TATCACTTTATGAGAAACGG	HELT	0	1	perfect
sgHELZ2_1	CATCTCGCGGCACTTCTACG	HELZ2	0	1	perfect
sgHELZ2_2	CTGGCGGTCAGACTGGACCA	HELZ2	0	1	perfect
sgHELZ2_3	GGGGCCATAGATGAGTAGCG	HELZ2	0	1	perfect
sgHELZ2_4	TCTGCGTACAGTGCTCCCGG	HELZ2	0	1	perfect
sgHELZ_1	CACACAGGAGAATCCTACAT	HELZ	0	1	perfect
sgHELZ_2	CATGGACAGGATACCAGGGT	HELZ	0	1	perfect
sgHELZ_3	CTTCCACGTGATATCCAGAG	HELZ	0	1	perfect
sgHELZ_4	TAGTAACCACAGCTAAACGT	HELZ	0	1	perfect
sgHEMGN_1	GAATACAATGAAACAGATCA	HEMGN	0	1	perfect
sgHEMGN_2	GGAAATAGTGGAGAAAGCAC	HEMGN	0	1	perfect
sgHEMGN_3	TATGGCTAAACGAGAAGATC	HEMGN	0	1	perfect
sgHEMGN_4	TCACAATGGCTATTTGGGTA	HEMGN	0	1	perfect
sgHEMK1_1	CAGCCCACCTCCAGAATGAG	HEMK1	0	1	perfect
sgHEMK1_2	GCTTATCCACAGCAATGACT	HEMK1	0	1	perfect
sgHEMK1_3	TACCTGAGGTCATGTCGAGG	HEMK1	0	1	perfect
sgHEMK1_4	TTCACAGGAACTGGTTGAGT	HEMK1	0	1	perfect
sgHENMT1_1	AACCTCCACTATACAGACAG	HENMT1	0	1	perfect
sgHENMT1_2	ATTGTATCATGGCTCCGTTG	HENMT1	0	1	perfect
sgHENMT1_3	CTTCCGGAAAAATGGAGGAA	HENMT1	0	1	perfect
sgHENMT1_4	GAGGATAAATTACGATGGAG	HENMT1	0	1	perfect
sgHEPACAM2_1	CATGACCCTGACATGCCATG	HEPACAM2	0	1	perfect
sgHEPACAM2_2	GGTTACTGGAGCAATATGAA	HEPACAM2	0	1	perfect
sgHEPACAM2_3	TCAGATGCAACTTCTAAGCG	HEPACAM2	0	1	perfect
sgHEPACAM2_4	TGAAGGCAATTACATCGTGA	HEPACAM2	0	1	perfect
sgHEPACAM_1	CAGAGGTCATCGGCACCCTG	HEPACAM	0	1	perfect
sgHEPACAM_2	GCCTGATCCATGGCACCGTG	HEPACAM	0	1	perfect
sgHEPACAM_3	GTCATCCTCCATGAGCACGC	HEPACAM	0	1	perfect
sgHEPACAM_4	TACATCATCTTGTCTACAGG	HEPACAM	0	1	perfect
sgHEPHL1_1	CCAAGATGAAGGGTCAACAG	HEPHL1	0	1	perfect
sgHEPHL1_2	CTTGTCATAGATCACACCAT	HEPHL1	0	1	perfect
sgHEPHL1_3	TCTGACCCATGCCTCTCGAG	HEPHL1	0	1	perfect
sgHEPHL1_4	TTCGCACATCGACGCCCCAA	HEPHL1	0	1	perfect
sgHEPH_1	AGCCACTCGAGTCTACTACC	HEPH	0	1	perfect
sgHEPH_2	GGACAGATGCTGACTACCCG	HEPH	0	1	perfect
sgHEPH_3	GGCACAGAGACTGATGTGCA	HEPH	0	1	perfect
sgHEPH_4	TTCTCATAAAAGACCCCATG	HEPH	0	1	perfect
sgHEPN1_1	GAGGGAATGGAATACACAGA	HEPN1	0	1	perfect
sgHEPN1_2	TCTGATTCGCCATCAACCCA	HEPN1	0	1	perfect
sgHEPN1_3	TGGCAGTAATCTACTGTGTG	HEPN1	0	1	perfect
sgHEPN1_4	TTTAGGAGACTAGGGATGCA	HEPN1	0	1	perfect
sgHERC1_1	CCATCCCAGACAATAGAACG	HERC1	0	1	perfect
sgHERC1_2	CCTGGGGCAATAACTCAATG	HERC1	0	1	perfect
sgHERC1_3	GAGGTGGCAACAAGTCGAGG	HERC1	0	1	perfect
sgHERC1_4	GCAGTTCTTGATGCGACACA	HERC1	0	1	perfect
sgHERC2_1	AAAAGATAATTCGAGAACGA	HERC2	0	1	perfect
sgHERC2_2	AAGAACTCACCCCGTCACGA	HERC2	0	1	perfect
sgHERC2_3	AGCAGCTACGATAAGAACCA	HERC2	0	1	perfect
sgHERC2_4	GATGTGGTCAAAGTCCGCTG	HERC2	0	1	perfect
sgHERC3_1	GAAGTAACTCAAATTGCTTG	HERC3	0	1	perfect
sgHERC3_2	GATTGACCTGAACTCAACTA	HERC3	0	1	perfect
sgHERC3_3	GCAGTCCTTTATCTACTGAG	HERC3	0	1	perfect
sgHERC3_4	GGTTGTTCCTGCGAACGTGA	HERC3	0	1	perfect
sgHERC4_1	ACTATCTTGAGGAATAGTGG	HERC4	0	1	perfect
sgHERC4_2	GATATGTACAGATTGTAACA	HERC4	0	1	perfect
sgHERC4_3	GATTCACAGATTCAATCACT	HERC4	0	1	perfect
sgHERC4_4	GTAGACACTGCCCATTATAG	HERC4	0	1	perfect
sgHERC5_1	AAAGGACTGGATTACTAACA	HERC5	0	1	perfect
sgHERC5_2	GAGTTAATAATGATTGCTGG	HERC5	0	1	perfect
sgHERC5_3	GTACTTGTGGAAAATGACTG	HERC5	0	1	perfect
sgHERC5_4	TACCCAGAACCAGTGAAGAC	HERC5	0	1	perfect
sgHERC6_1	AAGCCGAATTAGCCAGTCCA	HERC6	0	1	perfect
sgHERC6_2	AGTGGTGTGCACATATGCCA	HERC6	0	1	perfect
sgHERC6_3	ATTGTTGATCTCGTGAGCTG	HERC6	0	1	perfect
sgHERC6_4	TGCACTGAAGAATCTAGGTG	HERC6	0	1	perfect
sgHERPUD1_1	CACCGCGACTTGGAGCTGAG	HERPUD1	0	1	perfect
sgHERPUD1_2	CCGCTCTCACCGGACGCTCG	HERPUD1	0	1	perfect
sgHERPUD1_3	CCGGTTACACACCCTATGGG	HERPUD1	0	1	perfect
sgHERPUD1_4	TAATCGGGGACAGTATCCTG	HERPUD1	0	1	perfect
sgHERPUD2_1	AGAACCCACAGCTAAAGACA	HERPUD2	1	1	single mismatch
sgHERPUD2_2	ATCTGCAGTGGGCTAAACGC	HERPUD2	0	1	perfect
sgHERPUD2_3	CCCACCAGCTCCAAACCTAG	HERPUD2	0	1	perfect
sgHERPUD2_4	TCCCATTTCTTAGTTGACGA	HERPUD2	0	1	perfect
sgHES1_1	AGCCAGTGTCAACACGACAC	HES1	0	1	perfect
sgHES1_2	CCTACTCTATGCAGAGCTCG	HES1	0	1	perfect
sgHES1_3	GTGCGAGGGCGTTAATACCG	HES1	0	1	perfect
sgHES1_4	TCAATGCCATGACCTACCCC	HES1	0	1	perfect
sgHES2_1	AGAGCCTGAGCCAGCTTAAG	HES2	0	1	perfect
sgHES2_2	CAACTGCTCGAAGCTAGAGA	HES2	0	1	perfect
sgHES2_3	CCTTGCGACAGCTACCGCGA	HES2	0	1	perfect
sgHES2_4	TCACGGCGGGCTCCAGGACA	HES2	0	1	perfect
sgHES3_1	AGCCTTCAGAACTCCTTGCA	HES3	0	1	perfect
sgHES3_2	GGAGAAACACTACTCGCACC	HES3	0	1	perfect
sgHES3_3	GGTGCAAGGGCGGAACAGCG	HES3	0	1	perfect
sgHES3_4	GTGAGCCAGCTCCTTCGGCG	HES3	0	1	perfect
sgHES4_1	AGATGACCGTGAGACACCTG	HES4	0	1	perfect
sgHES4_2	CCCAGACAAGCCCCGGAGCG	HES4	0	1	perfect
sgHES4_3	CCTGGACGCCCTCAGAAAAG	HES4	0	1	perfect
sgHES4_4	GGTACTTGCCCAGAACGGCG	HES4	0	1	perfect
sgHES5_1	ACTACAGCGAAGGCTACTCG	HES5	0	1	perfect
sgHES5_2	AGCTACCTGAAGCACAGCAA	HES5	0	1	perfect
sgHES5_3	CGGCGCATCTTCTCCACCAC	HES5	0	1	perfect
sgHES5_4	TGCTGGAGCAGGAGTTCGCG	HES5	0	1	perfect
sgHES6_1	CACCGTCAGCTCCAGCACTT	HES6	0	1	perfect
sgHES6_2	CCGGGACCGTGTGGGCCGTG	HES6	0	1	perfect
sgHES6_3	CTACATCCAGTGCATGCACG	HES6	0	1	perfect
sgHES6_4	GGCAGCGACGGTAGCGTCGA	HES6	0	1	perfect
sgHES7_1	CACCCCCGCGCTGTACCCGG	HES7	0	1	perfect
sgHES7_2	GCAGATGCTCAAGCCGCTTG	HES7	0	1	perfect
sgHES7_3	GGAGATATTGGAGTTCGCCG	HES7	0	1	perfect
sgHES7_4	GGCCCAAGCCGGTAGATCCG	HES7	0	1	perfect
sgHESX1_1	AATTGAGAGAATCTTAGGAC	HESX1	0	1	perfect
sgHESX1_2	AGAGAGTTGAGTTGGTATAG	HESX1	0	1	perfect
sgHESX1_3	TTCCATTAATGAAACCCCAC	HESX1	0	1	perfect
sgHESX1_4	TTGGGTGATCCACCACGCTA	HESX1	0	1	perfect
sgHEXA_1	AAAGCAGGTCACGATAGCGC	HEXA	0	1	perfect
sgHEXA_2	AGGAGGTCATTGAATACGCA	HEXA	0	1	perfect
sgHEXA_3	GAGGAAGAAAGGCTTCGGTG	HEXA	0	1	perfect
sgHEXA_4	TCTCAGAGAGGAGTAAACAC	HEXA	1	1	single mismatch
sgHEXB_1	AGAGTTTGGGGAGCATTACG	HEXB	0	1	perfect
sgHEXB_2	AGGGGCCCGCCGTGGAATTG	HEXB	0	1	perfect
sgHEXB_3	ATTAAACTTATTAAAAGCCA	HEXB	0	1	perfect
sgHEXB_4	ATTGAATATGCCAGATTACG	HEXB	0	1	perfect
sgHEXDC_1	AGCAAGAGCAGAACAGCACG	HEXDC	0	1	perfect
sgHEXDC_2	GTGCCTTCAAGGGTGCCACG	HEXDC	0	1	perfect
sgHEXDC_3	TGCCTGCAGTTGCTTCTACG	HEXDC	0	1	perfect
sgHEXDC_4	TTCCCTACGAGGGCCCTCTG	HEXDC	0	1	perfect
sgHEXIM1_1	AGAAGTGGAACCGACGCCCG	HEXIM1	1	1	single mismatch
sgHEXIM1_2	CATGGATGATCACGACCAGG	HEXIM1	0	1	perfect
sgHEXIM1_3	CCTCAAACTAGCAACTGTAC	HEXIM1	0	1	perfect
sgHEXIM1_4	GGGTGCCCGAGGAGGACAGT	HEXIM1	0	1	perfect
sgHEXIM2_1	CCAGAGTCATGACGCTCAGG	HEXIM2	0	1	perfect
sgHEXIM2_2	CCCGGAAGAAACACCGTCGG	HEXIM2	0	1	perfect
sgHEXIM2_3	CTGTAATGCAGAGTCACCAG	HEXIM2	0	1	perfect
sgHEXIM2_4	GCTGGGCTGAGAAACAACAG	HEXIM2	0	1	perfect
sgHEY1_1	ACTCCGATAGTCCATAGCAA	HEY1	0	1	perfect
sgHEY1_2	GAAACCAGTCGAACTCGAAG	HEY1	0	1	perfect
sgHEY1_3	GTGCGGGTGATGTCCGAAGA	HEY1	0	1	perfect
sgHEY1_4	TGTTATTGATCCGGTCTCGT	HEY1	0	1	perfect
sgHEY2_1	AAGATGCTTCAGGCAACAGG	HEY2	0	1	perfect
sgHEY2_2	AGTGCCTAACAGAAGTTGCG	HEY2	0	1	perfect
sgHEY2_3	GGAGCGAGAACAATTACTCG	HEY2	0	1	perfect
sgHEY2_4	GGGTTGACTCTGAGGCATGG	HEY2	0	1	perfect
sgHEYL_1	AGAGAAGGCGAATCCGGACG	HEYL	0	1	perfect
sgHEYL_2	CCAAGCGTCGCAATTCAGAA	HEYL	0	1	perfect
sgHEYL_3	GCTCCGGAAGTCAACTGCCA	HEYL	0	1	perfect
sgHEYL_4	TCCGACGGACCCATCGACGT	HEYL	0	1	perfect
sgHFE2_1	AACCGGCCTTCATAGTCACA	HFE2	0	1	perfect
sgHFE2_2	ATCGACAAACTGGATCCCCC	HFE2	0	1	perfect
sgHFE2_3	GAGGCCAAGCTCCTTGGACA	HFE2	0	1	perfect
sgHFE2_4	TCATCAGGAGCACTTCGAGG	HFE2	0	1	perfect
sgHFE_1	GCAAGAAGACAACAGTACCG	HFE	0	1	perfect
sgHFE_2	GTAGCCCAAAGCTTCAAACA	HFE	0	1	perfect
sgHFE_3	TGATCATGAGAGTCGCCGTG	HFE	1	1	single mismatch
sgHFE_4	TGATGTGTCACCTTCACCAA	HFE	0	1	perfect
sgHFM1_1	AAATATCTGACAATATACAT	HFM1	0	1	perfect
sgHFM1_2	AACAATCCATACCACAAGTG	HFM1	0	1	perfect
sgHFM1_3	ATTATTATGACAACTCCAGT	HFM1	0	1	perfect
sgHFM1_4	CATGACTCGATTAAGCACAA	HFM1	0	1	perfect
sgHGD_1	AGTTGATCCTGATCCTAACC	HGD	0	1	perfect
sgHGD_2	CTTCTCTTATTGGTGCTCCG	HGD	0	1	perfect
sgHGD_3	GGAGACATAAAGTCTAACAA	HGD	0	1	perfect
sgHGD_4	TTTCATGGTTATCAACTCAG	HGD	0	1	perfect
sgHGFAC_1	AGCACTCGCACTGTTCCACG	HGFAC	0	1	perfect
sgHGFAC_2	CACAACTCACAACTACGACC	HGFAC	0	1	perfect
sgHGFAC_3	GAGGAGCCGCCGATGATACG	HGFAC	0	1	perfect
sgHGFAC_4	GGAATCCGGACAATGACGAG	HGFAC	0	1	perfect
sgHGF_1	AATGTGCTAATAGATGTACT	HGF	0	1	perfect
sgHGF_2	CTGGACTAACATGTTCAATG	HGF	0	1	perfect
sgHGF_3	TCTTTACCCCGATAGCTCGA	HGF	0	1	perfect
sgHGF_4	TGAATGCATGACCTGCAATG	HGF	0	1	perfect
sgHGH1_1	ATCCCTCAGGACATCACGAG	HGH1	0	1	perfect
sgHGH1_2	CACCCCGCCCCTGCGTACAG	HGH1	0	1	perfect
sgHGH1_3	CCTGCACGAGACATTGCTGG	HGH1	0	1	perfect
sgHGH1_4	GCGACTGAGGTTGGCTAGCG	HGH1	0	1	perfect
sgHGSNAT_1	ACCAGGATGAGCAGCCACTG	HGSNAT	0	1	perfect
sgHGSNAT_2	AGCAGGACAGACCCTCTCGA	HGSNAT	0	1	perfect
sgHGSNAT_3	ATGACTTCTATACTGCAACG	HGSNAT	0	1	perfect
sgHGSNAT_4	TTTCCAGTAGACGGTCAAGT	HGSNAT	0	1	perfect
sgHGS_1	CAGCCCCTCATAGTACACTG	HGS	0	1	perfect
sgHGS_2	CTTGGGGTACGAAGTGTACG	HGS	0	1	perfect
sgHGS_3	GCACGCAGCCCCCACCAACG	HGS	0	1	perfect
sgHGS_4	GTTCGGGGTGATGACCCGTA	HGS	0	1	perfect
sgHHATL_1	AAAGATGATGACGTTGCGAA	HHATL	0	1	perfect
sgHHATL_2	AGGTCGCACAGACTCCCGGA	HHATL	0	1	perfect
sgHHATL_3	AGTGCGGTGATGCACTTGGG	HHATL	0	1	perfect
sgHHATL_4	CAAGAGGTGCTGTTTCATGG	HHATL	0	1	perfect
sgHHAT_1	CACGTAGAAAAAGAGCACCT	HHAT	0	1	perfect
sgHHAT_2	CCATTTGAGACACTACCATG	HHAT	0	1	perfect
sgHHAT_3	GACTGGATAATAAAAGACAT	HHAT	0	1	perfect
sgHHAT_4	GGTGTAGTACAGGCAGCGAA	HHAT	1	1	single mismatch
sgHHEX_1	AATATCTCTCTCCGCCCGAG	HHEX	0	1	perfect
sgHHEX_2	GAAGGCTGGATGGATCGGCG	HHEX	0	1	perfect
sgHHEX_3	GGTCGTTGGAGAATCTCACC	HHEX	0	1	perfect
sgHHEX_4	GTGTAGTCGTTCACCGTCCG	HHEX	0	1	perfect
sgHHIPL1_1	CCAGCCTCAAACCACAACGG	HHIPL1	0	1	perfect
sgHHIPL1_2	CCTTGGCATCGGCTACCACG	HHIPL1	0	1	perfect
sgHHIPL1_3	CGTGGGCCAGAACAAGTTCG	HHIPL1	0	1	perfect
sgHHIPL1_4	TGAAATCCCCAAAAATGTAG	HHIPL1	0	1	perfect
sgHHIPL2_1	AAACAAATGGATTGTCCGAG	HHIPL2	0	1	perfect
sgHHIPL2_2	CCAGGCGACTCCCATCAGGG	HHIPL2	0	1	perfect
sgHHIPL2_3	CCGAGGCCGGATATTCTGTG	HHIPL2	0	1	perfect
sgHHIPL2_4	TCCCTGCTGACCAATGACCG	HHIPL2	0	1	perfect
sgHHIP_1	AGGTTTCCTTCAAACAACTG	HHIP	0	1	perfect
sgHHIP_2	CCATGAGCAAACACTTCGGG	HHIP	0	1	perfect
sgHHIP_3	TACCACCAACCAAGAACGGT	HHIP	0	1	perfect
sgHHIP_4	TGATGTACAAAAAGCCGTCA	HHIP	0	1	perfect
sgHHLA1_1	AAGCTCTGTCAGGTTAAGCG	HHLA1	1	1	single mismatch
sgHHLA1_2	ACAGAGGAGACCCTGAACAC	HHLA1	0	1	perfect
sgHHLA1_3	CAGAACACCAGACAAGCCGC	HHLA1	0	1	perfect
sgHHLA1_4	TGACAGCTGACAGACAGACG	HHLA1	0	1	perfect
sgHHLA2_1	ACTTGGTCCAGAATGAAAAG	HHLA2	0	1	perfect
sgHHLA2_2	ATCCTCGTCCAATTATCACG	HHLA2	0	1	perfect
sgHHLA2_3	GATCCGAAGTCGTAATACAC	HHLA2	0	1	perfect
sgHHLA2_4	TCAAGTGATTACAAACAAAG	HHLA2	0	1	perfect
sgHIBADH_1	AACTGCAGGATCAATAGTGC	HIBADH	0	1	perfect
sgHIBADH_2	AAGCTTATTCCGGAGCAAAT	HIBADH	0	1	perfect
sgHIBADH_3	AGCTCCACAGTACACCACGT	HIBADH	0	1	perfect
sgHIBADH_4	GGGAACCTCACGTTTATGGT	HIBADH	0	1	perfect
sgHIBCH_1	ACAGGACTGTTCCCTGATGT	HIBCH	0	1	perfect
sgHIBCH_2	AGTCCATGGGCAATTTCGAG	HIBCH	0	1	perfect
sgHIBCH_3	TATTAAGAGTCAGTGCATTG	HIBCH	0	1	perfect
sgHIBCH_4	TGTGCCGGGGGTGATATCAG	HIBCH	0	1	perfect
sgHIC1_1	AAGAAACGCCTCAAGCGCCA	HIC1	0	1	perfect
sgHIC1_2	CAGGTTGTCATGCACCACCA	HIC1	0	1	perfect
sgHIC1_3	CCTTCCGACCCATTTCGCGG	HIC1	0	1	perfect
sgHIC1_4	CTGTACGTGTGCATTCCGTG	HIC1	0	1	perfect
sgHIC2_1	ATCTTGGACTTCATCTACAC	HIC2	0	1	perfect
sgHIC2_2	CCATGATGATGACGTCACAC	HIC2	0	1	perfect
sgHIC2_3	CGGCTCGCTTGAGTTTGCGG	HIC2	0	1	perfect
sgHIC2_4	GAGGCACTGTTGGCAACGGG	HIC2	0	1	perfect
sgHID1_1	AACAAAAGAACTGAACCCAT	HID1	0	1	perfect
sgHID1_2	CAAAGTGACAATGAGCACCT	HID1	0	1	perfect
sgHID1_3	CCTGTCCCGCATCCATCGTG	HID1	0	1	perfect
sgHID1_4	GGAGGGTGACTCTTCCCGCA	HID1	0	1	perfect
sgHIF1AN_1	AACTGGATTAATAAGCAACA	HIF1AN	0	1	perfect
sgHIF1AN_2	AGGCACTCGAACTGATCCGG	HIF1AN	0	1	perfect
sgHIF1AN_3	CAAACGCTCAATGACACTGT	HIF1AN	0	1	perfect
sgHIF1AN_4	GAAGCTATAACTGCGCAACT	HIF1AN	0	1	perfect
sgHIF1A_1	AAGTGTACCCTAACTAGCCG	HIF1A	0	1	perfect
sgHIF1A_2	GGGTCAGCACTACTTCGAAG	HIF1A	0	1	perfect
sgHIF1A_3	TATGTGTGAATTACGTTGTG	HIF1A	0	1	perfect
sgHIF1A_4	TTGTCCTTTAGTAAACACTA	HIF1A	0	1	perfect
sgHIF3A_1	ACAGACGATACTCTCCGACT	HIF3A	0	1	perfect
sgHIF3A_2	CAGCGCGTGGATGTACTCGT	HIF3A	0	1	perfect
sgHIF3A_3	GAACTGCTCTGGACATATGA	HIF3A	0	1	perfect
sgHIF3A_4	GTAAGCCATGTCTCCCTCGG	HIF3A	0	1	perfect
sgHIGD1A_1	ACTCATTCGAAAAGCTAAAG	HIGD1A	1	1	single mismatch
sgHIGD1A_2	CCTTCATATGAGGAAGATCA	HIGD1A	0	2	multi-target guides
sgHIGD1A_3	GAGGCACCATTCGTACCCGT	HIGD1A	1	3	single mismatch
sgHIGD1A_4	TTATATAAACTGAAGAGCAG	HIGD1A	1	2	single mismatch
sgHIGD1B_1	ACACAGTCTTCGTCGTCAGG	HIGD1B	1	1	single mismatch
sgHIGD1B_2	ACACCTGATTCACACCCGAG	HIGD1B	0	1	perfect
sgHIGD1B_3	CACTTACCTATAGGCACCAG	HIGD1B	0	1	perfect
sgHIGD1B_4	TTATGTCTGCTAACAGACGC	HIGD1B	0	1	perfect
sgHIGD1C_1	AAATGTCTTCAGATAACCAG	HIGD1C	0	1	perfect
sgHIGD1C_2	CTTACCTATAGGGACAAAGG	HIGD1C	0	1	perfect
sgHIGD1C_3	CTTTAGCTTGTAAAGACCAC	HIGD1C	0	1	perfect
sgHIGD1C_4	GCCAATTATCCCGACTAATC	HIGD1C	0	1	perfect
sgHIGD2A_1	ACTTACCTATGGGTACCACC	HIGD2A	0	1	perfect
sgHIGD2A_2	AGGGGACCTCCGGAATCACA	HIGD2A	1	1	single mismatch
sgHIGD2A_3	GGCCTCTACTCCTTCCACCG	HIGD2A	0	1	perfect
sgHIGD2A_4	TCGAAGCCTCCAGTCATTGA	HIGD2A	1	1	single mismatch
sgHILPDA_1	CTCCATCTTCGTTAGAGTGA	HILPDA	0	1	perfect
sgHILPDA_2	GAACCTCTACCTGTTAGGTG	HILPDA	0	1	perfect
sgHILPDA_3	TACTAGAGAGCCCATCGCCT	HILPDA	0	1	perfect
sgHILPDA_4	TAGAGTGATGGAGTCCCTAG	HILPDA	0	1	perfect
sgHINFP_1	CACACCAAGCTGAAACAGTG	HINFP	0	1	perfect
sgHINFP_2	CATGCGCTTTCGTCACAGTG	HINFP	0	1	perfect
sgHINFP_3	GGTGCTCTCGAAGTTTACTG	HINFP	0	1	perfect
sgHINFP_4	TGACTACTTACGATCCAATG	HINFP	0	1	perfect
sgHINT1_1	ACATATATCCCAGATTTCTG	HINT1	0	1	perfect
sgHINT1_2	CCAAAGATCGTGTCGCCACC	HINT1	0	1	perfect
sgHINT1_3	CTTTGGGAAGATCATCCGCA	HINT1	0	1	perfect
sgHINT1_4	GGTATCACCAGAAAATGTGT	HINT1	0	1	perfect
sgHINT2_1	GAGCTGCAGGTGTGACTGAT	HINT2	0	1	perfect
sgHINT2_2	GCTGGCTGCTGGGTTGCGCG	HINT2	0	1	perfect
sgHINT2_3	GGAATGACCAGGAAGTGCAC	HINT2	1	1	single mismatch
sgHINT2_4	TCTTCAGCCTGGCTAATCCG	HINT2	1	1	single mismatch
sgHINT3_1	AAACTACGGTTTCCTCAGTG	HINT3	0	1	perfect
sgHINT3_2	AGATAATGATGAGTTGCTGC	HINT3	0	1	perfect
sgHINT3_3	AGGAAAGATCAAGTAGAACT	HINT3	0	1	perfect
sgHINT3_4	TGTTCTGCCGGATCGCGGGG	HINT3	0	1	perfect
sgHIP1R_1	AGTACCTGTGAAACTGCTCG	HIP1R	0	1	perfect
sgHIP1R_2	CATTCACCAGCTGTCCGTAG	HIP1R	0	1	perfect
sgHIP1R_3	GAGCAGTTCGCAGTGTTGCG	HIP1R	0	1	perfect
sgHIP1R_4	GTCCAAACGTCTGATCGAAG	HIP1R	0	1	perfect
sgHIP1_1	AGCACTGCGTTGCTAGACAG	HIP1	0	1	perfect
sgHIP1_2	AGGACACCGAGAAGGCTCAG	HIP1	0	1	perfect
sgHIP1_3	CGACTATACAGAGAGATCAG	HIP1	0	1	perfect
sgHIP1_4	CTGTGTCCGTGACGGCAGCA	HIP1	0	1	perfect
sgHIPK1_1	AGACCTTAAGCCTCCACAGT	HIPK1	0	1	perfect
sgHIPK1_2	AGCACTGCCCGAGCTATCAG	HIPK1	0	1	perfect
sgHIPK1_3	GAGGGGAATTACCAGTACAG	HIPK1	0	1	perfect
sgHIPK1_4	TCGCCAGCCCTACCGAGTGA	HIPK1	0	1	perfect
sgHIPK2_1	ACTGGGCGAATGTATTTGAG	HIPK2	0	1	perfect
sgHIPK2_2	TAAACCAAGGATGATCTCAG	HIPK2	0	1	perfect
sgHIPK2_3	TCGGGTGAATATGTATGACA	HIPK2	0	1	perfect
sgHIPK2_4	TGGACTCAAGCGTAAGAGCG	HIPK2	0	1	perfect
sgHIPK3_1	ATACCATTTAATAGACCTCG	HIPK3	0	1	perfect
sgHIPK3_2	GCAATGTTGCAAACCAACAT	HIPK3	0	1	perfect
sgHIPK3_3	TAAAGTAATAGACTTTGGGT	HIPK3	0	1	perfect
sgHIPK3_4	TAGAAGTGAGCATATTAGCA	HIPK3	0	1	perfect
sgHIPK4_1	ACGACTTGAGCATATACTTG	HIPK4	0	1	perfect
sgHIPK4_2	CGCTACATCTGCGAAACCCA	HIPK4	0	1	perfect
sgHIPK4_3	CTCAGCCAGACAGTAGTAGG	HIPK4	0	1	perfect
sgHIPK4_4	GCAGGGTGACTGTACGGATG	HIPK4	0	1	perfect
sgHIRA_1	ATGTCTGAAACGGCCGCTGG	HIRA	0	1	perfect
sgHIRA_2	GAGCCTAGCCATCATGACCG	HIRA	0	1	perfect
sgHIRA_3	GGGTTGACATGGGACCCTGT	HIRA	0	1	perfect
sgHIRA_4	TGTGTGCGGTGGTCAAACAG	HIRA	0	1	perfect
sgHIRIP3_1	GAGGTTGAGTGGAAGCAGCG	HIRIP3	0	1	perfect
sgHIRIP3_2	TCTCTCCGGGTCGCTACAAG	HIRIP3	0	1	perfect
sgHIRIP3_3	TGGACCCCCAGCAAAGAATG	HIRIP3	0	1	perfect
sgHIRIP3_4	TTACGCATTCCATCGTGCGG	HIRIP3	0	1	perfect
sgHIST1H1A_1	ACCACCACGCTCCTTAGAGG	HIST1H1A	0	1	perfect
sgHIST1H1A_2	CCTGGTAAGCAAGGGAACGT	HIST1H1A	0	1	perfect
sgHIST1H1A_3	CTTCTCCACGTCGTAGCCTG	HIST1H1A	0	1	perfect
sgHIST1H1A_4	GAAGGCAAAGAAACCTGCTA	HIST1H1A	1	1	single mismatch
sgHIST1H1B_1	AGCGCCGGTGGAGAAATCCC	HIST1H1B	0	1	perfect
sgHIST1H1B_2	CTAAAGCTAAGAAGCCCGCG	HIST1H1B	0	1	perfect
sgHIST1H1B_3	CTGCTAAGCGCAAAGCGACG	HIST1H1B	0	1	perfect
sgHIST1H1B_4	GCTGCTTCTAAGGAGCGCAA	HIST1H1B	0	1	perfect
sgHIST1H1C_1	CAAGCCCAAGGTTAAAAAGG	HIST1H1C	0	1	perfect
sgHIST1H1C_2	GGCTGCCGCCGGCTATGATG	HIST1H1C	0	1	perfect
sgHIST1H1C_3	GGGGGACCAGACGCCTTACG	HIST1H1C	1	1	single mismatch
sgHIST1H1C_4	TCCGCTACGCTCTTTAGAGG	HIST1H1C	0	1	perfect
sgHIST1H1D_1	AGGCTGGCGCAGCCAAGCCT	HIST1H1D	0	1	perfect
sgHIST1H1D_2	CGCAAGCGCTTTCTTAAGCG	HIST1H1D	0	1	perfect
sgHIST1H1D_3	CTGGTGCAGACCAAAGGTAC	HIST1H1D	0	1	perfect
sgHIST1H1D_4	GTGATAAGCTCAGATACTGG	HIST1H1D	0	1	perfect
sgHIST1H1E_1	AGTAATGAGCTCGGACACCG	HIST1H1E	0	1	perfect
sgHIST1H1E_2	GGCAGCCGCTGGCTATGACG	HIST1H1E	0	1	perfect
sgHIST1H1E_3	TAAGGCTAAAAAGGCAGGCG	HIST1H1E	0	1	perfect
sgHIST1H1E_4	TTTGAAGGAACCCGACGCGC	HIST1H1E	0	1	perfect
sgHIST1H1T_1	CTCAAGAGCTTAGTGAACAA	HIST1H1T	0	1	perfect
sgHIST1H1T_2	GGTTGCGCTCAAGAAGGCAT	HIST1H1T	0	1	perfect
sgHIST1H1T_3	GGTTGGAAGTTTCTCCATAG	HIST1H1T	0	1	perfect
sgHIST1H1T_4	TCAGTGTCACAGGAACGAGT	HIST1H1T	0	1	perfect
sgHIST1H2AA_1	AAACTATGCAGAGCGGATAG	HIST1H2AA	0	1	perfect
sgHIST1H2AA_2	AGAAGAGCGAGACTTAGACT	HIST1H2AA	0	1	perfect
sgHIST1H2AA_3	CATTGCGGATCGCTAGCTGC	HIST1H2AA	0	1	perfect
sgHIST1H2AA_4	TTCCCTTACGAAGCAGACGA	HIST1H2AA	0	1	perfect
sgHIST1H2AB_1	AGAAGACCGAGTCTTAGCCT	HIST1H2AB	0	1	perfect
sgHIST1H2AB_2	CATTGCGGATGGCCAATTGC	HIST1H2AB	0	1	perfect
sgHIST1H2AB_3	CGCGCCGGTGTATCTCGCGG	HIST1H2AB	0	1	perfect
sgHIST1H2AB_4	GGCAACTACTCCGAGCGCGT	HIST1H2AB	1	1	single mismatch
sgHIST1H2AC_1	AGTTGCCTTTACGGAGCAGG	HIST1H2AC	1	2	single mismatch
sgHIST1H2AC_2	GGAGACCAGCGCGAGAAGAG	HIST1H2AC	0	1	perfect
sgHIST1H2AC_3	GTAAAGGCAACTACGCAGAG	HIST1H2AC	0	1	perfect
sgHIST1H2AC_4	TCTGGACGTGGTAAGCAAGG	HIST1H2AC	1	2	single mismatch
sgHIST1H2AD_1	ACGCGGCAAGCAAGGCGGAA	HIST1H2AD	1	1	single mismatch
sgHIST1H2AD_2	CAACTACTCCGAGCGAGTCG	HIST1H2AD	1	2	single mismatch
sgHIST1H2AD_3	GCTCGGAGTAGTTGCCCTTG	HIST1H2AD	1	1	single mismatch
sgHIST1H2AD_4	GGAGTCCGGCCCGCGAAGAG	HIST1H2AD	0	1	perfect
sgHIST1H2AE_1	CGGAGTAGTTGCCTTTGCGG	HIST1H2AE	0	1	perfect
sgHIST1H2AE_2	CTTAGAGCTAGCTGGCAACG	HIST1H2AE	0	1	perfect
sgHIST1H2AE_3	GGCAACTACTCCGAACGAGT	HIST1H2AE	1	1	single mismatch
sgHIST1H2AE_4	TCTGGACGTGGAAAGCAAGG	HIST1H2AE	1	2	single mismatch
sgHIST1H2AG_1	AGCACCGCTGCCAGATACAC	HIST1H2AG	1	1	single mismatch
sgHIST1H2AG_2	GCAAAGGCAACTATGCCGAG	HIST1H2AG	1	2	single mismatch
sgHIST1H2AG_3	GGAGATGACGCGGGATGATG	HIST1H2AG	0	1	perfect
sgHIST1H2AG_4	GGCCAAGACTCGCTCTTCTA	HIST1H2AG	0	1	perfect
sgHIST1H2AH_1	GAAGCCCAGCCCGAGAAGAG	HIST1H2AH	1	2	single mismatch
sgHIST1H2AH_2	GAGGTGACGCGGGATGATAC	HIST1H2AH	0	1	perfect
sgHIST1H2AH_3	GCAAGGGTAATTATGCCGAG	HIST1H2AH	0	1	perfect
sgHIST1H2AH_4	TCTGGACGTGGCAAGCAAGG	HIST1H2AH	1	6	single mismatch
sgHIST1H2AI_1	CCTGGAGCTGGCTGGCAACG	HIST1H2AI	0	2	multi-target guides
sgHIST1H2AI_2	GCCGGGCTTCAGTTTCCCGT	HIST1H2AI	0	2	multi-target guides
sgHIST1H2AI_3	GGCAACTATGCGGAGCGGGT	HIST1H2AI	0	2	multi-target guides
sgHIST1H2AI_4	GTGCATCGCCTGCTCCGCAA	HIST1H2AI	0	2	multi-target guides
sgHIST1H2AJ_1	GCCTACGGGAAACTGAAGCC	HIST1H2AJ	0	2	multi-target guides
sgHIST1H2AJ_2	GCTCCGCAAAGGCAACTATG	HIST1H2AJ	0	2	multi-target guides
sgHIST1H2AJ_3	TGCGAGTCTTCTTGTTGTCG	HIST1H2AJ	0	2	multi-target guides
sgHIST1H2AJ_4	TGCGGAGCAGGCGATGCACT	HIST1H2AJ	0	2	multi-target guides
sgHIST1H2AK_1	CCTGGAACTGGCTGGCAACG	HIST1H2AK	1	3	single mismatch
sgHIST1H2AK_2	GGCGGGTCTTCAGTTCCCAG	HIST1H2AK	0	1	perfect
sgHIST1H2AK_3	GGCTAAGACCCGTTCTTCAA	HIST1H2AK	0	1	perfect
sgHIST1H2AK_4	GGGCGGCAAAGCTCGCGCCA	HIST1H2AK	1	4	single mismatch
sgHIST1H2AL_1	CAAGTGGCGCGGGATAATGC	HIST1H2AL	1	2	single mismatch
sgHIST1H2AL_2	GCAAGGGCAACTATGCTGAG	HIST1H2AL	1	2	single mismatch
sgHIST1H2AL_3	GGAGACCGGCACGAGAAGAG	HIST1H2AL	0	1	perfect
sgHIST1H2AL_4	TCGGGACGCGGCAAGCAGGG	HIST1H2AL	1	1	single mismatch
sgHIST1H2AM_1	ACGTGGCAAGCAGGGCGGCA	HIST1H2AM	0	1	perfect
sgHIST1H2AM_2	CGGCGCGCCGGTTTACCTGG	HIST1H2AM	1	1	single mismatch
sgHIST1H2AM_3	GCTGGGCTCCAATTTCCTGT	HIST1H2AM	0	1	perfect
sgHIST1H2AM_4	GGAGCCCAGCTCTAGAGGAG	HIST1H2AM	1	1	single mismatch
sgHIST1H2BA_1	AAAGCGCAAGAGGACCCGTA	HIST1H2BA	0	1	perfect
sgHIST1H2BA_2	CATCTACAAAGTGCTAAAGC	HIST1H2BA	0	1	perfect
sgHIST1H2BA_3	CTCAAAGATATCAGTGACGA	HIST1H2BA	0	1	perfect
sgHIST1H2BA_4	CTTTGAGCGTATAGCGAGCG	HIST1H2BA	0	1	perfect
sgHIST1H2BB_1	AGCGCTTATTGTAGTGAGCC	HIST1H2BB	0	1	perfect
sgHIST1H2BB_2	CCCTAAAAAGGGTTCTAAGA	HIST1H2BB	0	1	perfect
sgHIST1H2BB_3	GCATCTCATCCAAGGCCATG	HIST1H2BB	0	1	perfect
sgHIST1H2BB_4	TATCACTAAGGCGCAGAAGA	HIST1H2BB	0	1	perfect
sgHIST1H2BC_1	ACACAGAGTAACTCTCCTTG	HIST1H2BC	1	1	single mismatch
sgHIST1H2BC_2	CGACATATTTGAGCGCATCG	HIST1H2BC	0	1	perfect
sgHIST1H2BC_3	CTTGGAAGAGATGCCAGTGT	HIST1H2BC	1	2	single mismatch
sgHIST1H2BC_4	GAAAGAATTCATGATGCCCA	HIST1H2BC	1	1	single mismatch
sgHIST1H2BD_1	ACACTGAATAGCTCTCCTTG	HIST1H2BD	1	2	single mismatch
sgHIST1H2BD_2	GCATCTCTTCCAAGGCAATG	HIST1H2BD	0	1	perfect
sgHIST1H2BD_3	GGTGACTAAGGCTCAGAAGA	HIST1H2BD	0	1	perfect
sgHIST1H2BD_4	TCTGCTCCTGCCCCAAAGAA	HIST1H2BD	0	1	perfect
sgHIST1H2BE_1	CTACTCCGTATACGTGTACA	HIST1H2BE	0	3	multi-target guides
sgHIST1H2BE_2	CTCCAAGAAGGCCGTGACCA	HIST1H2BE	1	4	single mismatch
sgHIST1H2BE_3	GCATCTCCTCTAAAGCCATG	HIST1H2BE	1	2	single mismatch
sgHIST1H2BE_4	TAGAGGAGATGCCGGTGTCG	HIST1H2BE	0	3	multi-target guides
sgHIST1H2BF_1	AAAAAAGGGCTCCAAAAAGG	HIST1H2BF	1	2	single mismatch
sgHIST1H2BF_2	CGTGTACAAGGTGCTAAAGC	HIST1H2BF	1	11	single mismatch
sgHIST1H2BF_3	CTCGAAGATATCGTTGACGA	HIST1H2BF	1	8	single mismatch
sgHIST1H2BF_4	CTTCGAGCGCATCGCTGGCG	HIST1H2BF	1	6	single mismatch
sgHIST1H2BG_1	GAAGCGCAAGCGCAGTCGTA	HIST1H2BG	0	1	perfect
sgHIST1H2BG_2	TAGCACCTTGTACACATACA	HIST1H2BG	1	2	single mismatch
sgHIST1H2BG_3	TGGATGAGATGCCAGTATCG	HIST1H2BG	0	1	perfect
sgHIST1H2BG_4	TTCGAAGATGTCGTTAACGA	HIST1H2BG	1	2	single mismatch
sgHIST1H2BH_1	CTACTCCGTATACGTTTACA	HIST1H2BH	1	3	single mismatch
sgHIST1H2BH_2	GAAGCGTAAACGCAGCCGCA	HIST1H2BH	1	2	single mismatch
sgHIST1H2BH_3	GCATCTCCTCCAAAGCCATG	HIST1H2BH	1	1	single mismatch
sgHIST1H2BH_4	GCTTGTTGTAATGAGCCAGG	HIST1H2BH	1	10	single mismatch
sgHIST1H2BI_1	ACACGGAATAGCTCTCCTTG	HIST1H2BI	0	2	multi-target guides
sgHIST1H2BI_2	CTCGAAAATGTCGTTGACGA	HIST1H2BI	1	7	single mismatch
sgHIST1H2BI_3	GCATCTCGTCCAAGGCTATG	HIST1H2BI	0	1	perfect
sgHIST1H2BI_4	GCTTGTTATAATGCGCCAGG	HIST1H2BI	1	10	single mismatch
sgHIST1H2BJ_1	AAACGAATTCATGATGCCCA	HIST1H2BJ	0	1	perfect
sgHIST1H2BJ_2	ACGAAATGCCGGTGTCAGGG	HIST1H2BJ	0	1	perfect
sgHIST1H2BJ_3	AGATGGAATAGCTCTCCTTG	HIST1H2BJ	1	5	single mismatch
sgHIST1H2BJ_4	GAAAAAGGGCTCCAAGAAGG	HIST1H2BJ	1	4	single mismatch
sgHIST1H2BK_1	CATGGCCTTAGAGGAGATGC	HIST1H2BK	0	3	multi-target guides
sgHIST1H2BK_2	CGACATCTTCGAACGCATCG	HIST1H2BK	1	7	single mismatch
sgHIST1H2BK_3	CTTCTTCTGCGCCTTAGTCA	HIST1H2BK	0	2	multi-target guides
sgHIST1H2BK_4	TCCGCTCCCGCGCCCAAGAA	HIST1H2BK	0	2	multi-target guides
sgHIST1H2BL_1	CATGGCCTTAGAAGAGATGC	HIST1H2BL	1	4	single mismatch
sgHIST1H2BL_2	CTTCGAGCGCATCGCAAGCG	HIST1H2BL	1	3	single mismatch
sgHIST1H2BL_3	GAAGAAGGGCTCCAAGAAGG	HIST1H2BL	0	4	multi-target guides
sgHIST1H2BL_4	GGTGACCAAGGCCCAGAAGA	HIST1H2BL	1	4	single mismatch
sgHIST1H2BM_1	ACACAGAGTAGCTCTCCTTG	HIST1H2BM	1	3	single mismatch
sgHIST1H2BM_2	CCCTAAAAAAGGCTCCAAGA	HIST1H2BM	0	1	perfect
sgHIST1H2BM_3	CGCCGGAGAAGCGTCACGCC	HIST1H2BM	0	1	perfect
sgHIST1H2BM_4	GTTCATGATTCCCATAGCCT	HIST1H2BM	0	1	perfect
sgHIST1H2BN_1	ACAAAGGCCCAGAAGAAGGA	HIST1H2BN	1	1	single mismatch
sgHIST1H2BN_2	ACACGGAGTAGCTCTCCTTG	HIST1H2BN	0	2	multi-target guides
sgHIST1H2BN_3	CCCGAAGAAAGGCTCCAAGA	HIST1H2BN	1	5	single mismatch
sgHIST1H2BN_4	CGACACCGGTATCTCGTCCA	HIST1H2BN	1	6	single mismatch
sgHIST1H2BO_1	AGATAGAGTAACTCTCTTTG	HIST1H2BO	0	1	perfect
sgHIST1H2BO_2	CGACACCGGCATCTCATCGA	HIST1H2BO	1	2	single mismatch
sgHIST1H2BO_3	CTCAAAGATGTCATTGACGA	HIST1H2BO	1	5	single mismatch
sgHIST1H2BO_4	TTACTCTATCTACGTGTACA	HIST1H2BO	0	1	perfect
sgHIST1H3A_1	ACTGCTCGGAAGTCTACTGG	HIST1H3A	0	1	perfect
sgHIST1H3A_2	CAAGGCGCCACGCAAACAGT	HIST1H3A	0	1	perfect
sgHIST1H3A_3	CAGCGGAGCTCTGGAAACGC	HIST1H3A	0	1	perfect
sgHIST1H3A_4	CAGTGGACTTCTGATAACGG	HIST1H3A	1	1	single mismatch
sgHIST1H3B_1	ACAGCTCGGAAATCCACCGG	HIST1H3B	0	1	perfect
sgHIST1H3B_2	AGAGCTCTGGAAGCGAAGAT	HIST1H3B	0	1	perfect
sgHIST1H3B_3	CAGCTTCCGAATCAGCAACT	HIST1H3B	0	1	perfect
sgHIST1H3B_4	CCGTTACCGCCCGGGCACTG	HIST1H3B	0	1	perfect
sgHIST1H3C_1	AGGTTTCTTCACGCCACCGG	HIST1H3C	1	1	single mismatch
sgHIST1H3C_2	CCGCAGAGCTCTGGAAACGC	HIST1H3C	0	1	perfect
sgHIST1H3C_3	CCTGGTGCGAGAAATCGCCC	HIST1H3C	1	2	single mismatch
sgHIST1H3C_4	GTAGCGACGGATTTCGCGCA	HIST1H3C	0	1	perfect
sgHIST1H3D_1	CAGTTTGCGAATCAGCAGCT	HIST1H3D	0	1	perfect
sgHIST1H3D_2	CCGTTACCGGCCCGGCACGG	HIST1H3D	1	1	single mismatch
sgHIST1H3D_3	CTGCTCGCAAGTCCACGGGT	HIST1H3D	0	1	perfect
sgHIST1H3D_4	TCTAGTCCGTGAGATCGCGC	HIST1H3D	0	1	perfect
sgHIST1H3E_1	ACGGCTCGTAAATCCACAGG	HIST1H3E	0	1	perfect
sgHIST1H3E_2	CAGCTTCCGGATTAGAAGCT	HIST1H3E	0	1	perfect
sgHIST1H3E_3	CCTGCGCTTCCAGAGTTCCG	HIST1H3E	0	1	perfect
sgHIST1H3E_4	CCTGGTGCGAGAAATAGCTC	HIST1H3E	1	1	single mismatch
sgHIST1H3F_1	ACAGCTCGTAAGTCCACTGG	HIST1H3F	0	1	perfect
sgHIST1H3F_2	CGACAGTACCAGGCCTGTAG	HIST1H3F	0	1	perfect
sgHIST1H3F_3	CGATCTCACGTACCAGACGC	HIST1H3F	0	1	perfect
sgHIST1H3F_4	GATAGCGGCGGATTTCACGG	HIST1H3F	0	1	perfect
sgHIST1H3G_1	ACTGCACGCAAGTCCACCGG	HIST1H3G	1	1	single mismatch
sgHIST1H3G_2	GCTCAGTCGACTTCTGATAG	HIST1H3G	1	2	single mismatch
sgHIST1H3G_3	GGCGTTGGAAAGGCAACTTG	HIST1H3G	0	1	perfect
sgHIST1H3G_4	TCTGCGCTTTCAGAGTTCCG	HIST1H3G	0	1	perfect
sgHIST1H3H_1	AAGCCCCATCGCTATCGGCC	HIST1H3H	0	1	perfect
sgHIST1H3H_2	ATGGGGCTTCTTGACACCGC	HIST1H3H	0	1	perfect
sgHIST1H3H_3	GGAGCTCTGGAAGCGCAAGT	HIST1H3H	0	1	perfect
sgHIST1H3H_4	TCTGGTAGCGGCGAATCTCG	HIST1H3H	0	1	perfect
sgHIST1H3I_1	CAAACAGCTCGCAAGTCCAC	HIST1H3I	1	2	single mismatch
sgHIST1H3I_2	CCGCTACCGCCCCGGCACCG	HIST1H3I	1	2	single mismatch
sgHIST1H3I_3	CTTGGTACGGGAGATCGCAC	HIST1H3I	0	1	perfect
sgHIST1H3I_4	GGGCTTCTTGACGCCACCGG	HIST1H3I	1	1	single mismatch
sgHIST1H3J_1	ATAACGGCGGATCTCACGCA	HIST1H3J	0	1	perfect
sgHIST1H3J_2	CCTGGTGCGAGAAATCGCGC	HIST1H3J	1	2	single mismatch
sgHIST1H3J_3	CGAGCTCTGGAAACGAAGGT	HIST1H3J	0	1	perfect
sgHIST1H3J_4	CTACCGGCGGCAAGGCACCG	HIST1H3J	0	1	perfect
sgHIST1H4A_1	GATCTCTGGTCTGATCTACG	HIST1H4A	0	1	perfect
sgHIST1H4A_2	GTGTTGCGTGACAACATCCA	HIST1H4A	0	1	perfect
sgHIST1H4A_3	TCCGCTTCACACCGCCACGC	HIST1H4A	0	1	perfect
sgHIST1H4A_4	TGTCACGCAACACCTTGCGG	HIST1H4A	0	1	perfect
sgHIST1H4B_1	AGCGTCACCGAAAAGTGCTG	HIST1H4B	0	1	perfect
sgHIST1H4B_2	AGTCTCCTCATAAATCAAAC	HIST1H4B	0	1	perfect
sgHIST1H4B_3	ATTCGGCGCCTTGCTAGGCG	HIST1H4B	0	1	perfect
sgHIST1H4B_4	GGAGACTCGTGGCGTTCTCA	HIST1H4B	0	1	perfect
sgHIST1H4C_1	AGTCTCCTCATAGATAAGAC	HIST1H4C	0	1	perfect
sgHIST1H4C_2	ATTCGCCGTTTGGCTCGGCG	HIST1H4C	0	1	perfect
sgHIST1H4C_3	GTGCTCCGGGATAACATCCA	HIST1H4C	1	1	single mismatch
sgHIST1H4C_4	TATCCCGGAGCACCTTACGA	HIST1H4C	0	1	perfect
sgHIST1H4D_1	AAATACGCTTGACGCCGCCG	HIST1H4D	0	1	perfect
sgHIST1H4D_2	GCGAGCCAGGCGGCGGATAG	HIST1H4D	0	1	perfect
sgHIST1H4D_3	GGCGGAAAGGGTCTAGGTAA	HIST1H4D	0	1	perfect
sgHIST1H4D_4	TGGCGCCAAGCGTCACCGTA	HIST1H4D	0	1	perfect
sgHIST1H4E_1	AGGCGCTAAGCGTCACCGTA	HIST1H4E	0	1	perfect
sgHIST1H4E_2	GCGACGAGCAAGGCGCCGGA	HIST1H4E	1	2	single mismatch
sgHIST1H4E_3	GGAAAGGGACTGGGTAAAGG	HIST1H4E	0	1	perfect
sgHIST1H4E_4	GGTCCTGCGAGATAACATCC	HIST1H4E	0	1	perfect
sgHIST1H4F_1	GAACACCTTAAGAACACCGC	HIST1H4F	0	1	perfect
sgHIST1H4F_2	GGTAAAGGTTTAGGAAAGGG	HIST1H4F	0	1	perfect
sgHIST1H4F_3	GTGCTGCGTGACAACATACA	HIST1H4F	0	1	perfect
sgHIST1H4F_4	TGTCACGCAGCACTTTGCGA	HIST1H4F	0	1	perfect
sgHIST1H4G_1	CGGCGCTTGGCCCGGCATGG	HIST1H4G	0	1	perfect
sgHIST1H4G_2	GGAACACCTTGAACACCCGG	HIST1H4G	0	1	perfect
sgHIST1H4G_3	GTACTGAGCGATAATATTCA	HIST1H4G	0	1	perfect
sgHIST1H4G_4	TATCGCTCAGTACCTTGCGA	HIST1H4G	0	1	perfect
sgHIST1H4H_1	AGGAGCTAAGCGTCATCGCA	HIST1H4H	1	1	single mismatch
sgHIST1H4H_2	AGGTGGAAAAGGTTTGGGTA	HIST1H4H	0	1	perfect
sgHIST1H4H_3	GGAGACTCGTGGTGTTCTGA	HIST1H4H	1	1	single mismatch
sgHIST1H4H_4	TAGCTGGCTTAGTGATGCCC	HIST1H4H	0	1	perfect
sgHIST1H4I_1	ATGTCAGGACGCGGCAAAGG	HIST1H4I	0	1	perfect
sgHIST1H4I_2	GGAACACCTTCAACACTCCG	HIST1H4I	0	1	perfect
sgHIST1H4I_3	GTGCTGCGCGACAACATCCA	HIST1H4I	0	1	perfect
sgHIST1H4I_4	TGTCGCGCAGCACCTTGCGG	HIST1H4I	0	1	perfect
sgHIST1H4J_1	ATGTCTGGCCGCGGCAAAGG	HIST1H4J	0	2	multi-target guides
sgHIST1H4J_2	CATCTCCGGCCTCATCTACG	HIST1H4J	0	2	multi-target guides
sgHIST1H4J_3	GTACTGCGCGACAATATCCA	HIST1H4J	0	2	multi-target guides
sgHIST1H4J_4	TGTCGCGCAGTACTTTACGG	HIST1H4J	0	2	multi-target guides
sgHIST1H4K_1	AGTACTGCGCGACAATATCC	HIST1H4K	0	2	multi-target guides
sgHIST1H4K_2	AGTCTCCTCGTAGATGAGGC	HIST1H4K	0	2	multi-target guides
sgHIST1H4K_3	CATCTACGAGGAGACTCGCG	HIST1H4K	0	3	multi-target guides
sgHIST1H4K_4	TGGCCGCGGCAAAGGCGGGA	HIST1H4K	0	2	multi-target guides
sgHIST1H4L_1	ATCCGACGCCTGGCACGGCG	HIST1H4L	0	1	perfect
sgHIST1H4L_2	CATCTCAGGCCTTATATACG	HIST1H4L	0	1	perfect
sgHIST1H4L_3	GTTCTGCGCGACAACATTCA	HIST1H4L	0	1	perfect
sgHIST1H4L_4	TGTCGCGCAGAACTTTGCGG	HIST1H4L	0	1	perfect
sgHIST2H2AA3_1	CGGGAACTGAAGGCCAGCGC	HIST2H2AA3	0	2	multi-target guides
sgHIST2H2AA3_2	GAGGACCGCAGCCATGTAGA	HIST2H2AA3	0	2	multi-target guides
sgHIST2H2AA3_3	GCAACTACGCGGAGCGAGTG	HIST2H2AA3	0	2	multi-target guides
sgHIST2H2AA3_4	TCGTGGCAAGCAAGGAGGCA	HIST2H2AA3	0	2	multi-target guides
sgHIST2H2AA4_1	AGGACCGCAGCCATGTAGAC	HIST2H2AA4	0	2	multi-target guides
sgHIST2H2AA4_2	CAACTACGCGGAGCGAGTGG	HIST2H2AA4	0	2	multi-target guides
sgHIST2H2AA4_3	TCTCGGCGGTCAGATACTCG	HIST2H2AA4	0	2	multi-target guides
sgHIST2H2AA4_4	TCTGGTCGTGGCAAGCAAGG	HIST2H2AA4	0	2	multi-target guides
sgHIST2H2AB_1	AGCGCGACTTGGCCTTAGCG	HIST2H2AB	1	4	single mismatch
sgHIST2H2AB_2	GACCGCCGCCAGGTACACCG	HIST2H2AB	0	1	perfect
sgHIST2H2AB_3	GGTCCTCGAGTACCTGACCG	HIST2H2AB	0	1	perfect
sgHIST2H2AB_4	TCCTCACGGCTAGTTGCAGA	HIST2H2AB	0	1	perfect
sgHIST2H2AC_1	CGGCGCGCCCGTCTACATGG	HIST2H2AC	0	1	perfect
sgHIST2H2AC_2	CTCGCCCTACCGGGAACTGG	HIST2H2AC	1	2	single mismatch
sgHIST2H2AC_3	GTGCACCGCTTGCTGCGCAA	HIST2H2AC	0	2	multi-target guides
sgHIST2H2AC_4	TCGTGGCAAACAAGGAGGCA	HIST2H2AC	1	2	single mismatch
sgHIST2H2BE_1	ACCAAAGCCCAGAAGAAAGA	HIST2H2BE	0	3	multi-target guides
sgHIST2H2BE_2	AGATGGAGTAGCTCTCTTTG	HIST2H2BE	1	2	single mismatch
sgHIST2H2BE_3	CTACTCCATCTACGTGTACA	HIST2H2BE	0	3	multi-target guides
sgHIST2H2BE_4	TGAACCGGCAAAATCCGCTC	HIST2H2BE	0	1	perfect
sgHIST2H2BF_1	ACGAAAGTGCAGAAGAAGGA	HIST2H2BF	0	2	multi-target guides
sgHIST2H2BF_2	CGACATCTTCGAGCGCATCG	HIST2H2BF	0	7	multi-target guides
sgHIST2H2BF_3	CTACTCCGTTTACGTGTACA	HIST2H2BF	1	5	single mismatch
sgHIST2H2BF_4	TCCGCTCCTGCTCCCAAGAA	HIST2H2BF	0	3	multi-target guides
sgHIST2H3A_1	ACTGCTCGCAAGTCGACCGG	HIST2H3A	0	2	multi-target guides
sgHIST2H3A_2	CCGGCGCTACCAGAAGTCCA	HIST2H3A	0	2	multi-target guides
sgHIST2H3A_3	GATCGCGCAGGACTTTAAGA	HIST2H3A	0	4	multi-target guides
sgHIST2H3A_4	GTAGCGCCGGATCTCCCGCA	HIST2H3A	0	2	multi-target guides
sgHIST2H3C_1	CCGTGGACTTCTGGTAGCGC	HIST2H3C	0	2	multi-target guides
sgHIST2H3C_2	CTCGCGTACCAGCCGCTGGA	HIST2H3C	0	5	multi-target guides
sgHIST2H3C_3	GCAGGGCTACGGTGCCGGGC	HIST2H3C	0	2	multi-target guides
sgHIST2H3C_4	GGTGGCCAGCTGCTTCCTCG	HIST2H3C	0	2	multi-target guides
sgHIST2H3D_1	CCGCTACCGGCCCGGCACCG	HIST2H3D	0	2	multi-target guides
sgHIST2H3D_2	CCGTAGACTTCTGGTAGCGC	HIST2H3D	1	3	single mismatch
sgHIST2H3D_3	CCTTGCCGCCGGTCGACTTG	HIST2H3D	0	3	multi-target guides
sgHIST2H3D_4	GGTAGCCAGCTGCTTCCTCG	HIST2H3D	0	3	multi-target guides
sgHIST2H4A_1	ACGCCGAGCTAGACGCCGAA	HIST2H4A	0	2	multi-target guides
sgHIST2H4A_2	CGGCGTCTAGCTCGGCGTGG	HIST2H4A	0	2	multi-target guides
sgHIST2H4A_3	GATCTCTGGCCTCATTTACG	HIST2H4A	0	2	multi-target guides
sgHIST2H4A_4	TGTTGTCTCTCAAGACCTTG	HIST2H4A	0	2	multi-target guides
sgHIST2H4B_1	ATTCGGCGTCTAGCTCGGCG	HIST2H4B	0	2	multi-target guides
sgHIST2H4B_2	CTCATTTACGAGGAGACCCG	HIST2H4B	0	2	multi-target guides
sgHIST2H4B_3	GTCTTGAGAGACAACATTCA	HIST2H4B	0	2	multi-target guides
sgHIST2H4B_4	TGTCTCTCAAGACCTTGCGG	HIST2H4B	0	2	multi-target guides
sgHIST3H2A_1	CACCGCGGCCAGATAGACCG	HIST3H2A	0	1	perfect
sgHIST3H2A_2	CCTGGAGCTTGCCGGCAACG	HIST3H2A	1	1	single mismatch
sgHIST3H2A_3	GGCAACTATTCGGAGCGCGT	HIST3H2A	0	1	perfect
sgHIST3H2A_4	GTGCACCGGTTGCTCCGCAA	HIST3H2A	0	1	perfect
sgHIST3H2BB_1	AGATAGAATAGCTCTCCTTG	HIST3H2BB	0	3	multi-target guides
sgHIST3H2BB_2	GCTTGTTGTAGTGTGCCAGG	HIST3H2BB	1	7	single mismatch
sgHIST3H2BB_3	TCGGCTCCTGCGCCCAAGAA	HIST3H2BB	0	1	perfect
sgHIST3H2BB_4	TTCTAAAAAGGCTGTCACCA	HIST3H2BB	0	1	perfect
sgHIST3H3_1	AAGAGCGCACCTGCCACTGG	HIST3H3	0	1	perfect
sgHIST3H3_2	ACTGCGCGCAAGTCAACGGG	HIST3H3	0	1	perfect
sgHIST3H3_3	GCACCGCTACCGGCCCGGCA	HIST3H3	0	1	perfect
sgHIST3H3_4	GCCGCTGGAAGGGCAACTTG	HIST3H3	1	5	single mismatch
sgHIST4H4_1	ATGTCTGGGCGAGGTAAAGG	HIST4H4	0	1	perfect
sgHIST4H4_2	CTCATCTACGAGGAGACCCG	HIST4H4	1	6	single mismatch
sgHIST4H4_3	GTGCTGCGGGACAATATCCA	HIST4H4	0	1	perfect
sgHIST4H4_4	TGCGCTTGACGCCCCCACGT	HIST4H4	0	1	perfect
sgHIVEP1_1	GGAAAGCAAGACTCTCACGT	HIVEP1	0	1	perfect
sgHIVEP1_2	TCCAGGAGCTGAATAGAACG	HIVEP1	0	1	perfect
sgHIVEP1_3	TTAGCCGGACTTATTGACAA	HIVEP1	0	1	perfect
sgHIVEP1_4	TTGAGTCACATTGTTCATCG	HIVEP1	0	1	perfect
sgHIVEP2_1	CCCTGGATAGAATACATCGT	HIVEP2	0	1	perfect
sgHIVEP2_2	GACAAGATGTCAGACCTAGG	HIVEP2	0	1	perfect
sgHIVEP2_3	GAGGTGGAAGGTAAACACAA	HIVEP2	0	1	perfect
sgHIVEP2_4	TTCTAGGATAACCACCACTG	HIVEP2	0	1	perfect
sgHIVEP3_1	AACACGGACAGGCACAACCA	HIVEP3	0	1	perfect
sgHIVEP3_2	AGAGATGGCCCAATCATCAG	HIVEP3	0	1	perfect
sgHIVEP3_3	AGTGTGGGCGAATAGGACAG	HIVEP3	0	1	perfect
sgHIVEP3_4	GTGGCGAGATGTACCCACAT	HIVEP3	0	1	perfect
sgHJURP_1	ACCATCAGTGACCTGTACGC	HJURP	0	1	perfect
sgHJURP_2	CGTGGCCATTTGCACCACCG	HJURP	0	1	perfect
sgHJURP_3	TCCAGACCAACAATACGACA	HJURP	0	1	perfect
sgHJURP_4	TTTAGATTCAAAAAGCGGTG	HJURP	0	1	perfect
sgHK1_1	AACCGCCTGCGTGATAACAA	HK1	0	1	perfect
sgHK1_2	ACAAAGCGATTTAAAGCGAG	HK1	0	1	perfect
sgHK1_3	CATCCGGACAGAGTTTGACA	HK1	0	1	perfect
sgHK1_4	GCAGACGCACAACAATGCCG	HK1	0	1	perfect
sgHK2_1	GCGGACTTCCTCGAGTACAT	HK2	0	1	perfect
sgHK2_2	GTCCGGGGTAGCACACACGT	HK2	0	1	perfect
sgHK2_3	GTCTACATAAGACCGTGCGG	HK2	1	1	single mismatch
sgHK2_4	TCAGATCTATGCCATCCCTG	HK2	0	1	perfect
sgHK3_1	ATACCCACCAGTGCCATGTG	HK3	0	1	perfect
sgHK3_2	ATCATGGTTCAACCGGAATG	HK3	0	1	perfect
sgHK3_3	CCAAGCCCGTCTGGTGACAA	HK3	0	1	perfect
sgHK3_4	CTGCAGGATAGCATGGACAC	HK3	0	1	perfect
sgHKDC1_1	ACGCCCAATGAAATCATCCG	HKDC1	0	1	perfect
sgHKDC1_2	CTAAGGGCAAGATCGAAACA	HKDC1	0	1	perfect
sgHKDC1_3	GGAACGGCTCCGGACCACAG	HKDC1	0	1	perfect
sgHKDC1_4	GGCACGAGGAGTTCAGGACA	HKDC1	0	1	perfect
sgHKR1_1	CACACCTGGTCAGACACAAG	HKR1	0	1	perfect
sgHKR1_2	CCTCCAGAAGACACAAACTG	HKR1	0	1	perfect
sgHKR1_3	GCAGGAAATCCTCTCCACCT	HKR1	0	1	perfect
sgHKR1_4	TAGGGTCCAGCCCTGAACGG	HKR1	0	1	perfect
sgHLA-A_1	CACGCACGTGCCATCCAGGT	HLA-A	1	5	single mismatch
sgHLA-A_2	CCAGTCACAGACTGACCGAG	HLA-A	NA	0	non-targeting
sgHLA-A_3	GGATGTGAAGAAATACCTCA	HLA-A	0	1	perfect
sgHLA-A_4	TACCGGCAGGACGCCTACGA	HLA-A	0	1	perfect
sgHLA-B_1	CTCCGCAGGGTAGAAACCCA	HLA-B	1	7	single mismatch
sgHLA-B_3	GGGTCACGTGTGTCTTTGGG	HLA-B	1	3	single mismatch
sgHLA-B_4	TGGACGACACCCAGTTCGTG	HLA-B	1	5	single mismatch
sgHLA-C_1	AGCGACGCCGCGAGTCCGAG	HLA-C	0	1	perfect
sgHLA-C_2	AGGCGGACTGGTCATACCCG	HLA-C	0	1	perfect
sgHLA-C_3	CTGGACCGCCGCGGACACCG	HLA-C	1	4	single mismatch
sgHLA-C_4	GAAGTACAAGCGCCAGGCAC	HLA-C	0	1	perfect
sgHLA-DMA_1	ACACTGTGTGCAGGAATGTG	HLA-DMA	0	1	perfect
sgHLA-DMA_2	AGCGTGAACACTTCAGCGAT	HLA-DMA	0	1	perfect
sgHLA-DMA_3	GCAGCATCATTCCGTCCCTG	HLA-DMA	0	1	perfect
sgHLA-DMA_4	TTGACAAAGAGTTCTGCGAG	HLA-DMA	0	1	perfect
sgHLA-DMB_1	ACAGACAGGTGCTTTCCACA	HLA-DMB	0	1	perfect
sgHLA-DMB_2	ACTGACCAACAGGACACGTG	HLA-DMB	0	1	perfect
sgHLA-DMB_3	CAGAAGTGACTATCACGTGG	HLA-DMB	0	1	perfect
sgHLA-DMB_4	CAGCACCCCAAATTCGCAAG	HLA-DMB	0	1	perfect
sgHLA-DOA_1	AACGGCCAAACTGTCACTGA	HLA-DOA	0	1	perfect
sgHLA-DOA_2	AGGTGATATTGATCACAGGG	HLA-DOA	1	1	single mismatch
sgHLA-DOA_3	CCAAACACAGCTGACCACAT	HLA-DOA	0	1	perfect
sgHLA-DOA_4	GGGAGCACGGTCACCCGTGG	HLA-DOA	0	1	perfect
sgHLA-DOB_1	GCTAGTGAATCTGACCCGAC	HLA-DOB	1	1	single mismatch
sgHLA-DOB_2	GCTGACTGTTACTTCACCAA	HLA-DOB	0	1	perfect
sgHLA-DOB_3	TCCCTTCCTAGTGCAACCAG	HLA-DOB	0	1	perfect
sgHLA-DOB_4	TTGTGGCATTGACCAAGCTG	HLA-DOB	0	1	perfect
sgHLA-DPA1_1	CGTCACGTGGCTGTGCAACG	HLA-DPA1	0	1	perfect
sgHLA-DPA1_2	GCAAAGATAGGGCGTACCGT	HLA-DPA1	0	1	perfect
sgHLA-DPA1_3	GTGGGAAGAACTTGTCAATG	HLA-DPA1	0	1	perfect
sgHLA-DPA1_4	TCTATGCGTCTGTACAAACG	HLA-DPA1	0	1	perfect
sgHLA-DPB1_1	AGACACAACTACGAGCTGGG	HLA-DPB1	0	1	perfect
sgHLA-DPB1_2	ATGGTTCCTGAATGGACAGG	HLA-DPB1	1	2	single mismatch
sgHLA-DPB1_3	CTGGGTAGAAATCCGTCACG	HLA-DPB1	1	1	single mismatch
sgHLA-DPB1_4	GAGGGGGAAACATTCACCCT	HLA-DPB1	0	1	perfect
sgHLA-DQA1_1	ACGCATACCATTGGTAGCAG	HLA-DQA1	1	1	single mismatch
sgHLA-DQA1_2	GTTGTCCACAAGACAAATGA	HLA-DQA1	1	1	single mismatch
sgHLA-DQA1_3	TGGAGATGAGCAGTTCTACG	HLA-DQA1	0	1	perfect
sgHLA-DQA2_1	GCACTGAGAAATATGGCTGT	HLA-DQA2	0	1	perfect
sgHLA-DQA2_2	GGGGCTCATCACGGCAGTCA	HLA-DQA2	0	1	perfect
sgHLA-DQA2_3	GTAGAAGTTCACACCATAGG	HLA-DQA2	0	1	perfect
sgHLA-DQA2_4	TGGTGGACACGTACCATTGG	HLA-DQA2	1	1	single mismatch
sgHLA-DQB1_3	CGTTCCGCGGGATCTTGCAG	HLA-DQB1	NA	0	non-targeting
sgHLA-DQB1_4	GTGGTTTCGGAATGATCAGG	HLA-DQB1	1	2	single mismatch
sgHLA-DQB2_1	AGCTGCGCACGACCTTGCAG	HLA-DQB2	1	2	single mismatch
sgHLA-DQB2_2	CAGATACATCTATAACCGCG	HLA-DQB2	1	1	single mismatch
sgHLA-DQB2_3	CGAGCTGGGGCGGAGCATCG	HLA-DQB2	0	1	perfect
sgHLA-DQB2_4	TCTGCACACCTTGTCCACCG	HLA-DQB2	1	1	single mismatch
sgHLA-DRA_1	CAGGAATCATGGGCTATCAA	HLA-DRA	0	1	perfect
sgHLA-DRA_2	CGTGACATTGACCACTGGTG	HLA-DRA	0	1	perfect
sgHLA-DRA_3	TGCATTGGCCAACATAGCTG	HLA-DRA	0	1	perfect
sgHLA-DRA_4	TGTGCTCACAAACAGCCCTG	HLA-DRA	1	1	single mismatch
sgHLA-DRB1_1	CAGATACTTCTATAACCAGG	HLA-DRB1	1	1	single mismatch
sgHLA-DRB1_2	CAGGTGGTTCCTGAACGGCC	HLA-DRB1	1	1	single mismatch
sgHLA-DRB1_3	GTCCCCAGACAAAGCCAGTG	HLA-DRB1	1	1	single mismatch
sgHLA-DRB1_4	TCTGCAGTAGGTGTCCACCG	HLA-DRB1	0	1	perfect
sgHLA-E_1	ATTCACTCGGAAAATCTGTG	HLA-E	1	1	single mismatch
sgHLA-E_2	CGGCACCATCCTCGGACTCG	HLA-E	0	1	perfect
sgHLA-E_3	CGGGCCGGGACACGGAAGTG	HLA-E	1	1	single mismatch
sgHLA-E_4	CTACCTGGAAGACACATGCG	HLA-E	0	1	perfect
sgHLA-F_1	ACGCGTGCTGGTGATACCCG	HLA-F	0	1	perfect
sgHLA-F_2	GTGGTCCACTCCCAATACTG	HLA-F	0	1	perfect
sgHLA-F_3	TAGACGACACGCAATTCCTG	HLA-F	0	1	perfect
sgHLA-F_4	TGAGGCAGAGGAATATGCAG	HLA-F	0	1	perfect
sgHLA-G_1	AGAGGAGACACGGAACACCA	HLA-G	0	1	perfect
sgHLA-G_2	AGGCATACTGTTCATACCCG	HLA-G	1	1	single mismatch
sgHLA-G_3	CCTCATAGTCAAAGACAGGG	HLA-G	0	1	perfect
sgHLA-G_4	CTGAGCCGCAGTGTCCGCTG	HLA-G	0	1	perfect
sgHLCS_1	ACAGTGCTCTCAGAGACCCG	HLCS	0	1	perfect
sgHLCS_2	GGGAGTCGGAGCCCACATAG	HLCS	0	1	perfect
sgHLCS_3	TCAGGGATCCTCTTATGCAG	HLCS	0	1	perfect
sgHLCS_4	TTGGTGAAGAACCCAAACAA	HLCS	0	1	perfect
sgHLF_1	GACCTGAGCACGCCGTAGGG	HLF	0	1	perfect
sgHLF_2	GGTCTGGCTCATAACCCACT	HLF	0	1	perfect
sgHLF_3	TGATGAGAGTAACAGCCCGA	HLF	0	1	perfect
sgHLF_4	TGGAAAGTATCTCCGTCATA	HLF	0	1	perfect
sgHLTF_1	CATTTATTGATAGAGAATGG	HLTF	0	1	perfect
sgHLTF_2	GGTTGGACTACGCTATTACA	HLTF	0	1	perfect
sgHLTF_3	GTCCATTACATAGCATAAGG	HLTF	0	1	perfect
sgHLTF_4	TCCTTGATATCTGAAATACT	HLTF	0	1	perfect
sgHLX_1	ATCTCTAGATCCCATTAACG	HLX	0	1	perfect
sgHLX_2	CAAATTCTGCAGATAAAATG	HLX	1	1	single mismatch
sgHLX_3	CGGAACCACTCGCGTCCCCG	HLX	0	1	perfect
sgHLX_4	TCCTTCGTGAGCACAGCATA	HLX	0	1	perfect
sgHM13_1	AGAAATACATGGACAGCAGG	HM13	0	1	perfect
sgHM13_2	CAATTATGAATTTGACACCA	HM13	0	1	perfect
sgHM13_3	GCCCCACCAACAGCACTACG	HM13	0	1	perfect
sgHM13_4	GGTATTTGGCACCAATGTGA	HM13	0	1	perfect
sgHMBOX1_1	ATAACTGTTGCTAGGTGACG	HMBOX1	0	1	perfect
sgHMBOX1_2	CACTATGCTCTTGATCAAGA	HMBOX1	0	1	perfect
sgHMBOX1_3	CTGTTTGCATGGTAGCGAGT	HMBOX1	0	1	perfect
sgHMBOX1_4	TCTTCTCAAGTTGATACCAT	HMBOX1	0	1	perfect
sgHMBS_1	AAGATGAGAGTGATTCGCGT	HMBS	0	1	perfect
sgHMBS_2	AGCGGGGAAACCTCAACACC	HMBS	1	1	single mismatch
sgHMBS_3	ATCAAGAATCTTGTCCCCTG	HMBS	0	1	perfect
sgHMBS_4	CAGCATACATGCATTCCTCA	HMBS	0	1	perfect
sgHMCES_1	AAGAGGGGCAGTACTTATCA	HMCES	0	1	perfect
sgHMCES_2	ATCATTGCTCCCATGCGCTG	HMCES	0	1	perfect
sgHMCES_3	CTGTCGTAGTGATACCGTAA	HMCES	0	1	perfect
sgHMCES_4	GATGTCAGGGAACAAACCAG	HMCES	0	1	perfect
sgHMCN1_1	AATGTTGAACTTCTAGACAG	HMCN1	0	1	perfect
sgHMCN1_2	ATAGTTACACCTACAATTAG	HMCN1	0	1	perfect
sgHMCN1_3	TGGTGGTTAATAACCCGGTG	HMCN1	0	1	perfect
sgHMCN1_4	TGTTTATCGTGGGTTCACAC	HMCN1	0	1	perfect
sgHMCN2_1	AAGGTGGTCTACACTAGGGG	HMCN2	0	1	perfect
sgHMCN2_2	CCTCGATACCAGATGACTCG	HMCN2	0	1	perfect
sgHMCN2_3	GCCCGTGGAATTGATCACCA	HMCN2	0	1	perfect
sgHMCN2_4	GGTCACCAATGAGCTCGGGG	HMCN2	0	1	perfect
sgHMG20A_1	ATGGAGTAAACTGCCTCCTG	HMG20A	0	1	perfect
sgHMG20A_2	ATTCAGGTTAAATCACCCAG	HMG20A	0	1	perfect
sgHMG20A_3	CAACAATCCAGAATTTGTGG	HMG20A	0	1	perfect
sgHMG20A_4	TTGTAGCAACGAAGTAAACG	HMG20A	0	1	perfect
sgHMG20B_1	AAGAAACGCGGCTGGCCCAA	HMG20B	0	1	perfect
sgHMG20B_2	ACGTGCGCTTCCTGAACGAG	HMG20B	0	1	perfect
sgHMG20B_3	GAGTTCTTGGACCAAAACAA	HMG20B	0	1	perfect
sgHMG20B_4	GTGACTGTCAAGCAAGAGCG	HMG20B	0	1	perfect
sgHMGA1_1	AAAAGGACGGCACTGAGAAG	HMGA1	0	2	multi-target guides
sgHMGA1_2	AGCGCTGGTAGGGAGTCAGG	HMGA1	1	1	single mismatch
sgHMGA1_3	CCAACACCTAAGAGACCTCG	HMGA1	0	3	multi-target guides
sgHMGA1_4	GCTGTCCCGGGACTCACCGG	HMGA1	1	1	single mismatch
sgHMGA2_1	GCCCTCTCCTAAGAGACCCA	HMGA2	0	1	perfect
sgHMGA2_2	TCCCTCTAAAGCAGCTCAAA	HMGA2	0	1	perfect
sgHMGA2_3	TCCTCTCTTCTGAGGCGCTG	HMGA2	0	1	perfect
sgHMGA2_4	TTAGGAGAGGGCTCACCGGT	HMGA2	0	1	perfect
sgHMGB1_1	AACCTATATCCCTCCCAAAG	HMGB1	0	5	multi-target guides
sgHMGB1_2	GAAGTGCTCAGAGAGGTGGA	HMGB1	0	2	multi-target guides
sgHMGB1_3	GGCGATACTCAGAGCAGAAG	HMGB1	0	3	multi-target guides
sgHMGB1_4	GGTGATGTTGCGAAGAAACT	HMGB1	0	5	multi-target guides
sgHMGB2_1	CCTCCCAAAGGTGATAAGAA	HMGB2	0	1	perfect
sgHMGB2_2	TATCCCCAATGGATAGGCCA	HMGB2	0	1	perfect
sgHMGB2_3	TCCACAGACCATGTCTGCAA	HMGB2	0	1	perfect
sgHMGB2_4	TGACAAAGCTCGCTATGACA	HMGB2	1	1	single mismatch
sgHMGB3_1	AAAATTCCGCAAAATTGACA	HMGB3	1	12	single mismatch
sgHMGB3_2	AACAGGAAGAATCCAGACCT	HMGB3	1	1	single mismatch
sgHMGB3_3	CTGCACAAAGAAGGCATAAG	HMGB3	0	1	perfect
sgHMGB3_4	GAAGTGCTCTGAGAGGTGGA	HMGB3	1	2	single mismatch
sgHMGB4_1	AAGAGTAGGAAGGATGATGG	HMGB4	0	1	perfect
sgHMGB4_2	GAACTCTTTAAAGCCAACAT	HMGB4	1	1	single mismatch
sgHMGB4_3	GGAGAACCCGAACTGGTCGG	HMGB4	0	1	perfect
sgHMGB4_4	TGATGAATTATGTTGGCAAG	HMGB4	0	1	perfect
sgHMGCLL1_1	ACATGAATATTCCAGCACGA	HMGCLL1	0	1	perfect
sgHMGCLL1_2	ATTGTGGGTTTACATACCTG	HMGCLL1	0	1	perfect
sgHMGCLL1_3	TCTAAGAGATTGTACGGCAT	HMGCLL1	0	1	perfect
sgHMGCLL1_4	TCTCTGGATCGGGGATTCAG	HMGCLL1	0	1	perfect
sgHMGCL_1	AGTCAGCCAATATTTCTGTG	HMGCL	0	1	perfect
sgHMGCL_2	CACACCAATGGTGTCCCCCA	HMGCL	0	1	perfect
sgHMGCL_3	CACCTCAGCTACTTTAGCTG	HMGCL	0	1	perfect
sgHMGCL_4	TGGTAAAGTGCCCATAGATG	HMGCL	0	1	perfect
sgHMGCR_1	ACAGATACTTGGGAATGCAG	HMGCR	0	1	perfect
sgHMGCR_2	AGAGCATCGAGGGTAAACGT	HMGCR	0	1	perfect
sgHMGCR_3	GCCAAATTGGACGACCCTCG	HMGCR	0	1	perfect
sgHMGCR_4	TTGTAGACGTGAACCTATGC	HMGCR	0	1	perfect
sgHMGCS1_1	ACAACTAATGCATGCTATGG	HMGCS1	0	1	perfect
sgHMGCS1_2	AGCAGCGGTCTAATGCACTG	HMGCS1	0	1	perfect
sgHMGCS1_3	GGAAATGCTAGACCTACAGG	HMGCS1	0	1	perfect
sgHMGCS1_4	TAATAGCTCCTCTTACCCAA	HMGCS1	0	1	perfect
sgHMGCS2_1	ATCCACTATTGGGTACTCCG	HMGCS2	0	1	perfect
sgHMGCS2_2	GACATTGCCGTCTATCCCAG	HMGCS2	0	1	perfect
sgHMGCS2_3	GATACTTGGCCAAAGGACGT	HMGCS2	0	1	perfect
sgHMGCS2_4	GGAGCGCATACAGCTCCCAT	HMGCS2	0	1	perfect
sgHMGN1_1	AAAGGGAAAACAGGCCGAAG	HMGN1	0	8	multi-target guides
sgHMGN1_2	CCGCAGGTCAGCTCCGCCGA	HMGN1	0	1	perfect
sgHMGN1_3	CTCCAAGCCCAAGAGGAGAT	HMGN1	0	1	perfect
sgHMGN1_4	TCAGAAACCTCCTGCAAAAG	HMGN1	0	1	perfect
sgHMGN2_1	ACTTACAGCAGACAACCTCG	HMGN2	0	1	perfect
sgHMGN2_2	GTTAGCACTTACCTTTGCAG	HMGN2	0	1	perfect
sgHMGN2_3	TGCTAAGGGAGATAAAGCAA	HMGN2	1	5	single mismatch
sgHMGN2_4	TTGTTTCTTATAGGCTGAAG	HMGN2	0	1	perfect
sgHMGN3_1	ACGGTCTGCCAGATTGTCAG	HMGN3	0	1	perfect
sgHMGN3_2	ATCCAAAGTAACTAAACAGG	HMGN3	0	1	perfect
sgHMGN3_3	CCTCTGCTAATCTTTGCTCC	HMGN3	1	1	single mismatch
sgHMGN3_4	CTAGTCTCCAGAGAATACAG	HMGN3	0	1	pam-distal double mismatch
sgHMGN4_1	AAGGCAAAAGGAGATGCTAA	HMGN4	0	1	perfect
sgHMGN4_2	AAGGGAGAGAAGCTTCCCAA	HMGN4	0	1	perfect
sgHMGN4_3	AGCCACAGAGGAGATCAGCT	HMGN4	0	1	perfect
sgHMGN4_4	AGGTGATAAAGCAAAGGTGA	HMGN4	0	1	perfect
sgHMGN5_1	AGATCAAAACGAAGAGAAAG	HMGN5	0	1	perfect
sgHMGN5_2	ATTACTTACAGCAGACAACC	HMGN5	0	1	perfect
sgHMGN5_3	GAAGATGCCACAGAAAAGGG	HMGN5	0	1	perfect
sgHMGN5_4	TGGAGAAGCCAAAATTACAG	HMGN5	0	1	perfect
sgHMGXB3_1	ACCACTACATATACCCGCCG	HMGXB3	0	1	perfect
sgHMGXB3_2	ACGTACCAACACCATCCGAG	HMGXB3	0	1	perfect
sgHMGXB3_3	AGCTTCATAGACATCTACAC	HMGXB3	0	1	perfect
sgHMGXB3_4	TGATATAATCTGAGCGTGGG	HMGXB3	0	1	perfect
sgHMGXB4_1	AAAGATCAAGGTTAGCACTG	HMGXB4	0	1	perfect
sgHMGXB4_2	ATAGTGAACTTTACTTCTTG	HMGXB4	0	1	perfect
sgHMGXB4_3	CAGTGGGGAACTACCCCTAG	HMGXB4	0	1	perfect
sgHMGXB4_4	CCAGCGTATGGGATGCTGGG	HMGXB4	0	1	perfect
sgHMHA1_1	CGACAAGGCTCGCTTCCTCG	HMHA1	0	1	perfect
sgHMHA1_2	GAGCGACCAAACCATCAAGT	HMHA1	0	1	perfect
sgHMHA1_3	GGGACTTTAAGAAGTTCGAG	HMHA1	0	1	perfect
sgHMHA1_4	GTACCCGCTGCTGAACACCG	HMHA1	0	1	perfect
sgHMHB1_1	CTATAGGTTCTCTGCATGTT	HMHB1	0	1	perfect
sgHMHB1_2	GAATGCAGAGAAGAAAAAAG	HMHB1	1	2	single mismatch
sgHMHB1_3	GCATGTTTGGAAGTCGGAAT	HMHB1	0	1	perfect
sgHMHB1_4	TTCTCTGCATGTTTGGAAGT	HMHB1	0	1	perfect
sgHMMR_1	AACAACTTATTGAATTGACC	HMMR	0	1	perfect
sgHMMR_2	ATGTTACTGCTCAATTTGAA	HMMR	0	1	perfect
sgHMMR_3	GGAAGAATTAAAGCAAACAC	HMMR	0	1	perfect
sgHMMR_4	GGAGTCTCGAAGAGTCTCAA	HMMR	0	1	perfect
sgHMOX1_1	CAGAGAATGCTGAGTTCATG	HMOX1	0	1	perfect
sgHMOX1_2	GGCCACATAGATGTGGTACA	HMOX1	0	1	perfect
sgHMOX1_3	GGCCCCCAGACAGGTCACCC	HMOX1	0	1	perfect
sgHMOX1_4	GGGATGACCTCCTGCCAGCG	HMOX1	0	1	perfect
sgHMOX2_1	ACTGAAACTCCCCAGCACAG	HMOX2	0	1	perfect
sgHMOX2_2	TGCATACACCCGCTACATGG	HMOX2	0	1	perfect
sgHMOX2_3	TGGAGCGGATCCACTACATA	HMOX2	0	1	perfect
sgHMOX2_4	TGTGAAGTAAAGTGCCGTGG	HMOX2	0	1	perfect
sgHMP19_1	AAGCCATCCTCAACTGAAGG	HMP19	0	1	perfect
sgHMP19_2	CTGTAAGTGATTAACCTCCA	HMP19	0	1	perfect
sgHMP19_3	GATGCACGCAAGGAAAGCTA	HMP19	0	1	perfect
sgHMP19_4	GGTGATTGTGAAGACAAGAA	HMP19	0	1	perfect
sgHMSD_1	CTTTGCCCCCATGAAAACCA	HMSD	1	1	single mismatch
sgHMSD_2	GAAGATGGAGATATTCATCG	HMSD	0	1	perfect
sgHMSD_3	TATGTGCTTAGAACTGCCAA	HMSD	0	1	perfect
sgHMSD_4	TGCTTGGTAGAATTTGCCAC	HMSD	0	1	perfect
sgHMX1_1	CGGCGGCGACAGTTGCTCGC	HMX1	0	1	perfect
sgHMX1_2	GCGGCTGGGGAGACACGCGG	HMX1	0	1	perfect
sgHMX1_3	GGTCGAAGGTGGATTCCAGC	HMX1	0	1	perfect
sgHMX1_4	TGGTACCCACGGGCGCACGG	HMX1	0	1	perfect
sgHMX2_1	AGGCAAGGAAAAGGGATGGG	HMX2	0	1	perfect
sgHMX2_2	CACCTGGCTGCGCGAAAAGA	HMX2	0	1	perfect
sgHMX2_3	GCTCCCGCGGTGCCTCCGAG	HMX2	0	1	perfect
sgHMX2_4	TCTTTAAAGTCCGAGTGCGA	HMX2	0	1	perfect
sgHMX3_1	GCAGTGGCTCCGGAGAGTCG	HMX3	0	1	pam-distal double mismatch
sgHMX3_2	GCTTTGAGATCCCGGCGCAG	HMX3	0	1	perfect
sgHMX3_3	TACACCCTGACCCCCGCCGG	HMX3	0	1	perfect
sgHMX3_4	TGGCGCGAAGAGCGTCCGTG	HMX3	0	1	perfect
sgHN1L_1	AGCACCTGAACCCACCTGGA	HN1L	0	1	perfect
sgHN1L_2	CCCAAGAGGACAAATCCCCC	HN1L	0	1	perfect
sgHN1L_3	GGCACACCCAAACAAACCCA	HN1L	0	1	perfect
sgHN1L_4	GTGCTGTCGAGTCTGCACGG	HN1L	0	1	perfect
sgHN1_1	AACCAACAGAACAACCTGTG	HN1	0	1	perfect
sgHN1_2	ACCACAACCACCACCTTCAA	HN1	0	1	perfect
sgHN1_3	AGGGAGTCGACCCCAACAGC	HN1	0	1	perfect
sgHN1_4	TTAGGTGCCAAGTCTAGTGG	HN1	0	1	perfect
sgHNF1A_1	AGACACGCACCTCCGTGACG	HNF1A	0	1	perfect
sgHNF1A_2	AGCAGCACAACATCCCACAG	HNF1A	0	1	perfect
sgHNF1A_3	CAGGAAGTGAGGCCATGATG	HNF1A	0	1	perfect
sgHNF1A_4	CTTACCGTGGACCTTACTGG	HNF1A	0	1	perfect
sgHNF1B_1	AGCAACACAACATCCCCCAG	HNF1B	0	1	perfect
sgHNF1B_2	GCTGCAGGCGCTCAACACCG	HNF1B	0	1	perfect
sgHNF1B_3	TCTTGTACCAGGCCTACGAT	HNF1B	0	1	perfect
sgHNF1B_4	TTGCAAACCAGTTGTAGACA	HNF1B	0	1	perfect
sgHNF4A_1	CAGCTCGTCAAGGATGCGTA	HNF4A	0	1	perfect
sgHNF4A_2	CAGGTGTTGACGATGGGCAA	HNF4A	0	1	perfect
sgHNF4A_3	CCAAGGGGCTGAGCGATCCA	HNF4A	0	1	perfect
sgHNF4A_4	GGGACCGGATCAGCACTCGA	HNF4A	0	1	perfect
sgHNF4G_1	ACAGTTGACACCGTTGTCTG	HNF4G	1	1	single mismatch
sgHNF4G_2	ATGTGTACCTGATCATCCAA	HNF4G	0	1	perfect
sgHNF4G_3	CAGCTCATCTAGAACACGAT	HNF4G	0	1	perfect
sgHNF4G_4	TCGGCAATGTGTTGTTGACA	HNF4G	0	1	perfect
sgHNMT_1	AAGCAAACTTTACGTTCTCG	HNMT	0	1	perfect
sgHNMT_2	AATAATGAGCATCTTAGCAT	HNMT	0	1	pam-distal double mismatch
sgHNMT_3	AGCTGCCAGGCATAATAGGA	HNMT	0	1	perfect
sgHNMT_4	ATTAAGATTCTAAGCATAGG	HNMT	0	1	perfect
sgHNRNPA0_1	CTTCGTGACCTACTCCAATG	HNRNPA0	0	1	perfect
sgHNRNPA0_2	GGAGGATATCTACTCCGGTG	HNRNPA0	0	1	perfect
sgHNRNPA0_3	GTATTTCCAGAATCACGACG	HNRNPA0	0	1	perfect
sgHNRNPA0_4	TGGGACTCTGACGGACTGCG	HNRNPA0	0	1	perfect
sgHNRNPA1L2_1	CATCCAGCCAAAGAGGTCGA	HNRNPA1L2	0	1	perfect
sgHNRNPA1L2_2	GAATACAACGCCACACAAGG	HNRNPA1L2	1	3	single mismatch
sgHNRNPA1L2_3	GGGAACGCTCACAGACTGTG	HNRNPA1L2	0	3	multi-target guides
sgHNRNPA1L2_4	TCAGAAATACCATACTGTGA	HNRNPA1L2	0	1	perfect
sgHNRNPA1_1	CTTACTGACAATCTTATCCA	HNRNPA1	0	1	perfect
sgHNRNPA1_2	GGGAACGCTCACGGACTGTG	HNRNPA1	0	12	multi-target guides
sgHNRNPA1_3	TATTAGGATTCTCAAAGACC	HNRNPA1	0	1	perfect
sgHNRNPA1_4	TTCATGTCTTAAGGTCGAAG	HNRNPA1	0	1	perfect
sgHNRNPA2B1_1	ACTCTCCCATCAATTGAATG	HNRNPA2B1	0	1	perfect
sgHNRNPA2B1_2	AGGAACTACTACGAACAATG	HNRNPA2B1	0	1	perfect
sgHNRNPA2B1_3	GAAGTTCAGAGTTCTAGGAG	HNRNPA2B1	0	1	perfect
sgHNRNPA2B1_4	TTTAGGAATCTGGAAAACCA	HNRNPA2B1	0	1	perfect
sgHNRNPA3_1	AATGTGTGCTCGACCACACA	HNRNPA3	0	3	multi-target guides
sgHNRNPA3_2	CTAATACCTCCTCCCCCCGG	HNRNPA3	0	1	perfect
sgHNRNPA3_3	GCCTGTATTAAAGGTCGTGG	HNRNPA3	0	1	perfect
sgHNRNPA3_4	TTCCACCAAAGTTTCCACCA	HNRNPA3	0	5	multi-target guides
sgHNRNPAB_1	CCAACACTGGACGGTCAAGA	HNRNPAB	0	1	perfect
sgHNRNPAB_2	CGCCACCGAGAACGGACATG	HNRNPAB	0	1	perfect
sgHNRNPAB_3	CGGGAATCAGAACGGCGCCG	HNRNPAB	0	1	perfect
sgHNRNPAB_4	GTGAAGAAAATCTTCGTTGG	HNRNPAB	0	1	perfect
sgHNRNPCL1_1	AATTCTAAGAGTGGAAAGCG	HNRNPCL1	0	3	multi-target guides
sgHNRNPCL1_2	AGGTGTGAAACGATCAGCAG	HNRNPCL1	1	3	single mismatch
sgHNRNPCL1_3	GATAGACGTTGACGTTTCGA	HNRNPCL1	0	1	perfect
sgHNRNPCL1_4	TGTAGATATTAACCTGGCTG	HNRNPCL1	0	1	perfect
sgHNRNPCL2_1	ACTACAGCCAGAGCAATGGG	HNRNPCL2	0	2	multi-target guides
sgHNRNPCL2_2	CCAGGTTAATAACTGCAACC	HNRNPCL2	0	1	perfect
sgHNRNPCL2_3	GGAGCCGTACATCTCCGCTG	HNRNPCL2	0	1	perfect
sgHNRNPCL2_4	TGTTGTCAAGAAATCTGATG	HNRNPCL2	1	7	single mismatch
sgHNRNPCL4_1	AAAGTGAACCGAGGAAACGC	HNRNPCL4	0	3	multi-target guides
sgHNRNPCL4_2	ACTTGGACTATAACCTGCAA	HNRNPCL4	1	1	single mismatch
sgHNRNPCL4_3	TATCAGGAAACACCTCACGA	HNRNPCL4	0	3	multi-target guides
sgHNRNPCL4_4	TGAGATTCCCAATGAACACA	HNRNPCL4	0	5	multi-target guides
sgHNRNPC_1	AAATTCACTTACCTAAAACC	HNRNPC	0	1	perfect
sgHNRNPC_2	AGGTGTGAAACGATCTGCAG	HNRNPC	0	2	multi-target guides
sgHNRNPC_3	CTCATTAACATACTGAACGA	HNRNPC	1	3	single mismatch
sgHNRNPC_4	TATCAGGAAACACTTCACGA	HNRNPC	1	4	single mismatch
sgHNRNPDL_1	AGAGTACTTGTCTCGATTTG	HNRNPDL	0	1	perfect
sgHNRNPDL_2	CAACGCGAGCAAGAATCAGC	HNRNPDL	0	1	perfect
sgHNRNPDL_3	GTTCATATCCTCCATAGTGA	HNRNPDL	0	1	perfect
sgHNRNPDL_4	TGGAGCTGGATTTAAAATGG	HNRNPDL	0	1	perfect
sgHNRNPD_1	ACAAGACCAATAAGAGGCGT	HNRNPD	0	1	perfect
sgHNRNPD_2	CCATGGTGGCGGCGACACAG	HNRNPD	0	1	perfect
sgHNRNPD_3	CCTATCACAGGGCGATCAAG	HNRNPD	0	1	perfect
sgHNRNPD_4	GTTTATAGGAGGCCTTAGCT	HNRNPD	0	1	perfect
sgHNRNPF_1	ACTCCCATTTGGATGCACAA	HNRNPF	0	1	perfect
sgHNRNPF_2	CCATTTCATCTACACTAGAG	HNRNPF	0	1	perfect
sgHNRNPF_3	GATAGGGCACAGGTACATTG	HNRNPF	0	1	perfect
sgHNRNPF_4	TGAAGCCGTAGCCATCACTG	HNRNPF	0	1	perfect
sgHNRNPH1_1	AAATGGGATAACATTGCCGG	HNRNPH1	0	1	perfect
sgHNRNPH1_2	AATGTCTGATCACAGATACG	HNRNPH1	0	1	perfect
sgHNRNPH1_3	ATGGCCATAAGCTTTCGTGG	HNRNPH1	0	1	perfect
sgHNRNPH1_4	TGGTCCAAATAGTCCTGACA	HNRNPH1	0	1	perfect
sgHNRNPH2_1	AGGTCCCTATGATAGGCCGG	HNRNPH2	0	1	perfect
sgHNRNPH2_2	CTGTGAAGCAAACTGCACAA	HNRNPH2	1	1	single mismatch
sgHNRNPH2_3	GAAGAAGCGCATCACTTCAT	HNRNPH2	0	1	perfect
sgHNRNPH2_4	TCTGATCATAGATACGGAGA	HNRNPH2	0	1	perfect
sgHNRNPH3_1	ACATTGACGATGGACTACCA	HNRNPH3	0	1	perfect
sgHNRNPH3_2	AGATAGCAGAAAATGCTCTG	HNRNPH3	0	1	perfect
sgHNRNPH3_3	CCATATGATAGACCAATAGG	HNRNPH3	0	1	perfect
sgHNRNPH3_4	TATGACAGAATGCGACGAGG	HNRNPH3	0	1	perfect
sgHNRNPK_1	ATGATGTTTGATGACCGTCG	HNRNPK	0	1	perfect
sgHNRNPK_2	CTGTTGGGACATACCGCTCG	HNRNPK	0	1	perfect
sgHNRNPK_3	GATGATATGAGCCCTCGTCG	HNRNPK	1	1	single mismatch
sgHNRNPK_4	TAAAATCAAAGAACTTCGAG	HNRNPK	1	1	single mismatch
sgHNRNPLL_1	AATACTGATGATCCATCAGG	HNRNPLL	0	1	perfect
sgHNRNPLL_2	AGGACTCTGTGAATCTGTGG	HNRNPLL	0	1	perfect
sgHNRNPLL_3	TCTTCCTCTTACATGCATGG	HNRNPLL	0	1	perfect
sgHNRNPLL_4	TTAGGAATGACAATGACAGT	HNRNPLL	0	1	perfect
sgHNRNPL_1	ACTCAGTTCAAAGTGCCCAG	HNRNPL	1	1	single mismatch
sgHNRNPL_2	AGGATGGGTCCACCAGTGGG	HNRNPL	1	1	single mismatch
sgHNRNPL_3	GGTGGAAGCAGACCTTGTGG	HNRNPL	1	1	single mismatch
sgHNRNPL_4	TGCCCTCACCATATTCTGCG	HNRNPL	0	1	perfect
sgHNRNPM_1	ACCCCATGCCAATACCACCA	HNRNPM	0	1	perfect
sgHNRNPM_2	AGGTGATGGCTACGACTGGT	HNRNPM	0	1	perfect
sgHNRNPM_3	GAAGCGTCCCTGGGATCGAG	HNRNPM	0	1	perfect
sgHNRNPM_4	GGTGGTGGTATGGAAAACAT	HNRNPM	0	1	perfect
sgHNRNPR_1	ACACTCCAAGGTGTTTACCA	HNRNPR	0	1	perfect
sgHNRNPR_2	AGAACCAGATCCAGAAGTCA	HNRNPR	1	1	single mismatch
sgHNRNPR_3	ATAACCAGTTCTCTCAAGCA	HNRNPR	0	1	perfect
sgHNRNPR_4	GGTCCGGCCTTCTCAAAAAG	HNRNPR	0	1	perfect
sgHNRNPUL1_1	CCAGCCGATACGGACCACGT	HNRNPUL1	0	1	perfect
sgHNRNPUL1_2	CCCCGGATACGCTCACTAAG	HNRNPUL1	0	1	perfect
sgHNRNPUL1_3	GCGACCCGGGCACATCAACG	HNRNPUL1	0	1	perfect
sgHNRNPUL1_4	GGGGTACTTTGAGCACCGAG	HNRNPUL1	0	1	perfect
sgHNRNPUL2_1	CAAGTGAGCAAAGACCGCTA	HNRNPUL2	0	1	perfect
sgHNRNPUL2_2	TCTTACGGTTTCGATGGACG	HNRNPUL2	0	1	perfect
sgHNRNPUL2_3	TGATCCAGAATGCCACACCT	HNRNPUL2	0	1	perfect
sgHNRNPUL2_4	TTACTATGAATTCCGAGAGG	HNRNPUL2	0	1	perfect
sgHNRNPU_1	ATCGAGTTAGAGGACCAAAG	HNRNPU	0	1	perfect
sgHNRNPU_2	CACCGTCACCGCGAACAGCG	HNRNPU	0	1	perfect
sgHNRNPU_3	CATCTGGTCGCCGTCCAGAG	HNRNPU	0	1	perfect
sgHNRNPU_4	GGCTGGTCACTAACTACAAG	HNRNPU	0	1	perfect
sgHOGA1_1	ACAGTGTCCCAGCCAACACA	HOGA1	0	1	perfect
sgHOGA1_2	CAGCCCCACTTACCTCGGAA	HOGA1	0	1	perfect
sgHOGA1_3	GCACACGGCTCACCACCTCG	HOGA1	0	1	perfect
sgHOGA1_4	GCGGCCACGATAGTAGCAAG	HOGA1	0	1	perfect
sgHOMER1_1	AAGCAGAACGTCTGCACAAG	HOMER1	0	1	perfect
sgHOMER1_2	AGCAATCAGCAAACATTGGG	HOMER1	0	1	perfect
sgHOMER1_3	AGTAACTGCATGCTTGCTGG	HOMER1	0	1	perfect
sgHOMER1_4	TTAACACCGGAAAGTATCAA	HOMER1	0	1	perfect
sgHOMER2_1	ACAGCCTTACCTCTGCGTCA	HOMER2	0	1	perfect
sgHOMER2_2	GATAGCCAAAGACAAGACGC	HOMER2	0	1	perfect
sgHOMER2_3	GGAGCCGGTCATTCTCATCA	HOMER2	0	1	perfect
sgHOMER2_4	GGATGCCTGAGTAGAAGATG	HOMER2	1	2	single mismatch
sgHOMER3_1	GATGCGGTACACATTGCGGG	HOMER3	0	1	perfect
sgHOMER3_2	GCACTGACGAGAGGGCTCGG	HOMER3	0	1	perfect
sgHOMER3_3	GTCCTGCAGTGCGAAAAACT	HOMER3	0	1	perfect
sgHOMER3_4	TGAACAGCATCTGACACAGG	HOMER3	0	1	perfect
sgHOMEZ_1	AGCAAGCCTACCCAGACGAA	HOMEZ	0	1	perfect
sgHOMEZ_2	CCATCTGCAACCCATAACGT	HOMEZ	0	1	perfect
sgHOMEZ_3	CGGTCTCAGTAGTTCACCAG	HOMEZ	0	1	perfect
sgHOMEZ_4	GAGCCCGAGTAGTCTACCGT	HOMEZ	0	1	perfect
sgHOOK1_1	AGCTAATCGAATTCCAGCAT	HOOK1	0	1	perfect
sgHOOK1_2	ATTATGCATATACATCATGT	HOOK1	0	1	perfect
sgHOOK1_3	GGTCATGACTGCTATTCAAG	HOOK1	1	1	single mismatch
sgHOOK1_4	TTGATGAAGAACTTGTGCCA	HOOK1	0	1	perfect
sgHOOK2_1	AGACCCCTCCTGGTTCAACG	HOOK2	0	1	perfect
sgHOOK2_2	AGGATGAGATGGATGAACTA	HOOK2	0	1	perfect
sgHOOK2_3	GGAGGATGAGCTACGCCGAG	HOOK2	0	1	perfect
sgHOOK2_4	GGTGATGGAAGCCATCCAAG	HOOK2	0	1	perfect
sgHOOK3_1	AACAGAAAGGGATTCTCTGA	HOOK3	0	1	perfect
sgHOOK3_2	CCTGCCGCCTTAAATCACCA	HOOK3	0	1	perfect
sgHOOK3_3	CGTGGAAGATTTAACGAATG	HOOK3	0	1	perfect
sgHOOK3_4	CTGACGATCAAGGTCAACAT	HOOK3	0	1	perfect
sgHOPX_1	ATGTCGGCGGAGACCGCGAG	HOPX	0	1	perfect
sgHOPX_2	CCTGGAGTACAACTTCAACA	HOPX	0	1	perfect
sgHOPX_3	CGAGGCAGGCCTTTCCGAGG	HOPX	0	1	perfect
sgHOPX_4	GGCCGCGATGAGGCACAGCG	HOPX	0	1	perfect
sgHORMAD1_1	AACTCAAGCACACTTACCTG	HORMAD1	0	1	perfect
sgHORMAD1_2	CACCATTTCAAAAAATCCTG	HORMAD1	0	1	perfect
sgHORMAD1_3	TCACCATCCTTAAAACCGGG	HORMAD1	1	1	single mismatch
sgHORMAD1_4	TCCTGTATCACGTATTTGAG	HORMAD1	1	1	single mismatch
sgHORMAD2_1	CATTATTAGGAAGTGGCTCA	HORMAD2	0	1	perfect
sgHORMAD2_2	GAGGGGTTGGTAATCATGTG	HORMAD2	0	1	perfect
sgHORMAD2_3	TCATGTATAACATACCTAAG	HORMAD2	0	1	perfect
sgHORMAD2_4	TCTGATAATATGCAGTGACC	HORMAD2	0	1	perfect
sgHOXA10_1	AGATCGAAACCGCGCCCCGG	HOXA10	0	1	perfect
sgHOXA10_2	CTACTGCCTCTACGACTCGG	HOXA10	0	1	perfect
sgHOXA10_3	GACCAAAAAAGAGTTCGCGG	HOXA10	0	1	perfect
sgHOXA10_4	GGCGGTTACTACGCCCACGG	HOXA10	0	1	perfect
sgHOXA11_1	AGAAATTGGACGAGACTGCG	HOXA11	0	1	perfect
sgHOXA11_2	CGAGACAGCCTACGGCACCC	HOXA11	0	1	perfect
sgHOXA11_3	GCAACTTCAAGTTCGGACAG	HOXA11	0	1	perfect
sgHOXA11_4	GCCACTAAATGGCACCCCCG	HOXA11	0	1	perfect
sgHOXA13_1	ATGTTTCTCTACGACAACGG	HOXA13	0	1	perfect
sgHOXA13_2	CGCACGACTTGATGGCGTTG	HOXA13	0	1	perfect
sgHOXA13_3	GACAAGTACATGGATACCGC	HOXA13	0	1	perfect
sgHOXA13_4	GGCAGGGGGCAACTTCTCGG	HOXA13	0	1	perfect
sgHOXA1_1	ACCACAACTTGAGTGGGAGT	HOXA1	0	1	perfect
sgHOXA1_2	CTTCCTGATTTAACGCGTAG	HOXA1	0	1	perfect
sgHOXA1_3	GGTGCTCCTGTCCATATGAG	HOXA1	0	1	perfect
sgHOXA1_4	TTGTAATCCTATGGTCCGAG	HOXA1	0	1	perfect
sgHOXA2_1	AGGGAAATGTAAAAGCCTTG	HOXA2	0	1	perfect
sgHOXA2_2	GAATCCCTGGAAATCGCCGA	HOXA2	0	1	perfect
sgHOXA2_3	GCTGCAATCTCCACCCTTCG	HOXA2	0	1	perfect
sgHOXA2_4	TTTGAAATGTATCAGCGACA	HOXA2	0	1	perfect
sgHOXA3_1	CAAGGCACACGAACTGAGTG	HOXA3	0	1	perfect
sgHOXA3_2	GGGCATGCTAACGTCATCGG	HOXA3	0	1	perfect
sgHOXA3_3	GGGTCGGTGGTACTCGCCGT	HOXA3	0	1	perfect
sgHOXA3_4	TCTTGATCTGGCGCTCAGTG	HOXA3	1	1	single mismatch
sgHOXA4_1	CGCGCTGTACCCCGCGCATG	HOXA4	0	1	perfect
sgHOXA4_2	CTGCCTCCTACTACGCGCCG	HOXA4	0	1	perfect
sgHOXA4_3	GCCACGTACCGGCGCTGACA	HOXA4	0	1	perfect
sgHOXA4_4	TGCGCGTACTCCTCGAAGGG	HOXA4	0	1	perfect
sgHOXA5_1	AACTCCCTAAGCAACTCCAG	HOXA5	0	1	perfect
sgHOXA5_2	AATGGCATGGATCTCAGCGT	HOXA5	0	1	perfect
sgHOXA5_3	CGGTCGCTATCCAAATGGCC	HOXA5	0	1	perfect
sgHOXA5_4	GACTCGGCGAGCATGCACTC	HOXA5	0	1	perfect
sgHOXA6_1	AGGCTGGCTATGACGCGCTG	HOXA6	0	1	perfect
sgHOXA6_2	CGACCGGAAGTACACGAGCC	HOXA6	0	1	perfect
sgHOXA6_3	CTTATCAGAATAGAAACACG	HOXA6	0	1	perfect
sgHOXA6_4	GGGATATGTCTTACCCGCGC	HOXA6	0	1	perfect
sgHOXA7_1	CTCACAGAGAAGCGGCTACG	HOXA7	0	1	perfect
sgHOXA7_2	GACATTGTATAAGCCCGGAA	HOXA7	0	1	perfect
sgHOXA7_3	GCCTGCGACAAGACGGACGA	HOXA7	0	1	perfect
sgHOXA7_4	GGCCGTAGCCGGACGCAAAG	HOXA7	0	1	perfect
sgHOXA9_1	ACCACAAGCATAGTCAGTCA	HOXA9	0	1	perfect
sgHOXA9_2	CATTAAACCTGAACCGCTGT	HOXA9	0	1	perfect
sgHOXA9_3	GCGTTGGCCGCTATGCGCCG	HOXA9	0	1	perfect
sgHOXA9_4	GTGGAACCCAGTGCACGCGG	HOXA9	0	1	perfect
sgHOXB13_1	ACGTCCAGGTAACTGGCCAT	HOXB13	0	1	perfect
sgHOXB13_2	CGAGCCTGGCAGATCCAAGG	HOXB13	0	1	perfect
sgHOXB13_3	GATAGAAGGCAAACTCAGTG	HOXB13	0	1	perfect
sgHOXB13_4	GGCAACAGGGAGTCATGTCG	HOXB13	0	1	perfect
sgHOXB1_1	GAGTACCCACTCTGTAACCG	HOXB1	0	1	perfect
sgHOXB1_2	GCGGCAGGAGCATACCCCGA	HOXB1	0	1	perfect
sgHOXB1_3	GTCTGCTCGTTCCCATAAGG	HOXB1	0	1	perfect
sgHOXB1_4	TTCAGAACCTAACACCCCCA	HOXB1	0	1	perfect
sgHOXB2_1	ACCGGCGCATGAAGCACAAG	HOXB2	1	2	single mismatch
sgHOXB2_2	CGACCCTGCCGAGGAACCCG	HOXB2	0	1	perfect
sgHOXB2_3	GAAATGTCTCCAAGACAGCG	HOXB2	0	1	perfect
sgHOXB2_4	GCAAGGCCGCGATCTCGACG	HOXB2	0	1	perfect
sgHOXB3_1	AGCTCAACGGCAGCTGCATG	HOXB3	0	1	perfect
sgHOXB3_2	CACTAGCAACAGCAGTAATG	HOXB3	0	1	perfect
sgHOXB3_3	TCCCCTGGATGAAAGAGTCG	HOXB3	0	1	perfect
sgHOXB3_4	TGCGTGGCGGCCTGAAATGG	HOXB3	0	1	perfect
sgHOXB4_1	AAACCCCAATTACGCCGGCG	HOXB4	0	1	perfect
sgHOXB4_2	CCCCAAGTTCCCTCCATGCG	HOXB4	1	1	single mismatch
sgHOXB4_3	GACGACGGGCTCTTTGCACG	HOXB4	0	1	perfect
sgHOXB4_4	TCGCCCGGGTACTACGCCGG	HOXB4	0	1	perfect
sgHOXB5_1	AATTTAGCAACTGATAGTCC	HOXB5	0	1	perfect
sgHOXB5_2	CAATTTCACCGAAATAGACG	HOXB5	0	1	perfect
sgHOXB5_3	GAAGCCGCTTGCCTGAAGCG	HOXB5	0	1	perfect
sgHOXB5_4	TCTTACGGCTACAATTACAA	HOXB5	0	1	perfect
sgHOXB6_1	AGAGCAGAAGTGCTCCACTC	HOXB6	0	1	perfect
sgHOXB6_2	CTTCTACCGCGAGAAAGAGT	HOXB6	0	1	perfect
sgHOXB6_3	GCTCTATTCGTCGGGCTATG	HOXB6	0	1	perfect
sgHOXB6_4	TGCGCGCAGTCCGACTTCCG	HOXB6	0	1	perfect
sgHOXB7_1	GCAGGAACTGACCGCAAACG	HOXB7	0	1	perfect
sgHOXB7_2	GGTAGCGAAAACCGAACTTG	HOXB7	0	1	perfect
sgHOXB7_3	GTAGATCCGGAAGTTACTCT	HOXB7	0	1	perfect
sgHOXB7_4	GTGTCCCGGCGACTCCGCCA	HOXB7	0	1	perfect
sgHOXB8_1	AGCCGCAGTCATAATAATTG	HOXB8	0	1	perfect
sgHOXB8_2	CAAATCCAGGAGTTCTACCA	HOXB8	0	1	perfect
sgHOXB8_3	CGTAGCCGTAGAAATTGCCG	HOXB8	0	1	perfect
sgHOXB8_4	GCTGGGACCGTACACCACGG	HOXB8	0	1	perfect
sgHOXB9_1	ATGTAAGGGTGGTAGACGGA	HOXB9	0	1	perfect
sgHOXB9_2	GAAGTTTCCAAACTGTACTC	HOXB9	0	1	perfect
sgHOXB9_3	GATCATAAGTCACGAGAGTG	HOXB9	0	1	perfect
sgHOXB9_4	TAATCAAAGACCCGGCTACG	HOXB9	0	1	perfect
sgHOXC10_1	GATTCCAGATGTTCGGCGCG	HOXC10	0	1	perfect
sgHOXC10_2	GCGGGCGAAAAGTGGCCCCG	HOXC10	0	1	perfect
sgHOXC10_3	TCGTTGGCCCCAGAACAGTG	HOXC10	0	1	perfect
sgHOXC10_4	TCTCCTCCTTGACACTAGGT	HOXC10	0	1	perfect
sgHOXC11_1	AAAAACGAAGGCTCCTACGG	HOXC11	0	1	perfect
sgHOXC11_2	CTACTCCTCCTGCTATGCGG	HOXC11	0	1	perfect
sgHOXC11_3	GGGATAGGAGATCTGACGAG	HOXC11	0	1	perfect
sgHOXC11_4	GTTGTCGAAGAAACGGTCGA	HOXC11	0	1	perfect
sgHOXC12_1	AGCACACGTTGTCGCGGCGT	HOXC12	0	1	perfect
sgHOXC12_2	CCGCTGGTAAACATCCACAC	HOXC12	0	1	perfect
sgHOXC12_3	CTTCAAGTACGACTACGCGG	HOXC12	0	1	perfect
sgHOXC12_4	TGGAGTCGGATTCCAGCGAC	HOXC12	0	1	perfect
sgHOXC13_1	AGTGCTGGTAGCCTTCGACG	HOXC13	0	1	perfect
sgHOXC13_2	CCGGGTATTTATCGCCCGGG	HOXC13	0	1	perfect
sgHOXC13_3	CGTAGTAGCTGCCCCCGAAG	HOXC13	0	1	perfect
sgHOXC13_4	TCCGTATAGACGGCGCCCTG	HOXC13	0	1	perfect
sgHOXC4_1	ACAGTCCGGAATATTACGGC	HOXC4	0	1	perfect
sgHOXC4_2	AGAGCGACTGTGATTTCTCG	HOXC4	0	1	perfect
sgHOXC4_3	GAACCCCAATTATAACGGAG	HOXC4	0	1	perfect
sgHOXC4_4	TGCAGCTATACTGGCGCTCA	HOXC4	0	1	perfect
sgHOXC5_1	AACTTGTGGGAACTATGGAT	HOXC5	0	1	perfect
sgHOXC5_2	CCCCGCCACAGATTTACCCG	HOXC5	0	1	perfect
sgHOXC5_3	CCTTCTGACTGTACATCCCG	HOXC5	0	1	perfect
sgHOXC5_4	GCCTTCCAACTCTCTCCACG	HOXC5	0	1	perfect
sgHOXC6_1	ATGCCTCACTGGATCATAGG	HOXC6	0	1	perfect
sgHOXC6_2	CAGCGAATGAATTCGCACAG	HOXC6	0	1	perfect
sgHOXC6_3	GAATTAGATCCATAGTCATA	HOXC6	0	1	perfect
sgHOXC6_4	GCGGCCGCCAGATCTACTCG	HOXC6	0	1	perfect
sgHOXC8_1	AACCGGCAGTCGTAATAGGC	HOXC8	0	1	perfect
sgHOXC8_2	ACTAACAGTAGCGAAGGACA	HOXC8	0	1	perfect
sgHOXC8_3	GGTGGAAGAAGTCTTGAACG	HOXC8	0	1	perfect
sgHOXC8_4	GTGGACGGCAAACTTACAGC	HOXC8	0	1	perfect
sgHOXC9_1	AGCTACCCGGACTACATGTA	HOXC9	0	1	perfect
sgHOXC9_2	CCGGAAACCTGGACGCTAGG	HOXC9	0	1	perfect
sgHOXC9_3	GACGGAAAATCGCTACAGTC	HOXC9	0	1	perfect
sgHOXC9_4	GCCGTACGGGTGATATACCA	HOXC9	0	1	perfect
sgHOXD10_1	AAGATGAACGAGCCCGTGAG	HOXD10	0	1	perfect
sgHOXD10_2	GAGTACAATAATAGCCCCGA	HOXD10	0	1	perfect
sgHOXD10_3	TCTCAACGGGACAAGACTCA	HOXD10	0	1	perfect
sgHOXD10_4	TCTGTCCAACTGTCTACTTG	HOXD10	0	1	perfect
sgHOXD11_1	CTACGCTCCCTACTACGCGG	HOXD11	0	1	perfect
sgHOXD11_2	CTTGCTAGCGAAGTCAGACG	HOXD11	0	1	perfect
sgHOXD11_3	GAAGTGGCCTTCCGCGACTA	HOXD11	0	1	perfect
sgHOXD11_4	TAGAACTGGTCGAAGCCCTG	HOXD11	0	1	perfect
sgHOXD12_1	ACTGTCATGTTCAAGTTGAG	HOXD12	0	1	perfect
sgHOXD12_2	CAGGAGCCAGGCTAGACTCG	HOXD12	0	1	perfect
sgHOXD12_3	CCCCCTATCTCCTACCCGCG	HOXD12	0	1	perfect
sgHOXD12_4	GCGGCCAAGTATGACTACGC	HOXD12	0	1	perfect
sgHOXD13_1	CAGCAGCGTACCGGCCAACG	HOXD13	0	1	perfect
sgHOXD13_2	CGTGCCCGGCTATATCGACA	HOXD13	0	1	perfect
sgHOXD13_3	TACAGCTGCCGTATGTCGCA	HOXD13	0	1	perfect
sgHOXD13_4	TCGCCGGGACGCATTCGGGG	HOXD13	0	1	perfect
sgHOXD1_1	ACCTCGGCCGTCTTCTCGGG	HOXD1	0	1	perfect
sgHOXD1_2	ACGCCCGGGAAGTCGTACGC	HOXD1	0	1	perfect
sgHOXD1_3	ATGCGGTCTGGAAAGCACCA	HOXD1	0	1	perfect
sgHOXD1_4	CCGCCTTCAGCACGTTCGAG	HOXD1	0	1	perfect
sgHOXD3_1	CTATGGCTACAGCAAAACTA	HOXD3	0	1	perfect
sgHOXD3_2	GAGCGGTGGGCTGCGCTCAG	HOXD3	0	1	perfect
sgHOXD3_3	TCTTCACCCACCAATCCTGG	HOXD3	0	1	perfect
sgHOXD3_4	TTGGCCATCTCCACGCGGCG	HOXD3	1	1	single mismatch
sgHOXD4_1	CTGCTTGAGTGCCGTCCCGG	HOXD4	0	1	perfect
sgHOXD4_2	GCTCACCGAAGTCGGGCCGT	HOXD4	0	1	perfect
sgHOXD4_3	GGTCCCGAACGGCCTACACC	HOXD4	0	1	perfect
sgHOXD4_4	TGCAAATACTCCTCGCACGG	HOXD4	0	1	perfect
sgHOXD8_1	AAGTGACAGTCGTAGTAAGT	HOXD8	0	1	perfect
sgHOXD8_2	CAGGAGTACTTCCACCCCGG	HOXD8	0	1	perfect
sgHOXD8_3	CAGGCAATCCCGCCGCAGGG	HOXD8	0	1	perfect
sgHOXD8_4	GTCCAGTGGTAATATTGGCG	HOXD8	0	1	perfect
sgHOXD9_1	CAAACGGACTGAGTGCTCCG	HOXD9	0	1	perfect
sgHOXD9_2	GGACTCGCTTATAGGCCATG	HOXD9	0	1	perfect
sgHOXD9_3	TCTGGGGGCAAAACTACACG	HOXD9	0	1	perfect
sgHOXD9_4	TTTCAGGCTTAATCCCGTAG	HOXD9	0	1	perfect
sgHP1BP3_1	AAAGGCGAGTAAAGGCCAGT	HP1BP3	0	1	perfect
sgHP1BP3_2	CCACGCGGACAAGTTAGGTG	HP1BP3	0	1	perfect
sgHP1BP3_3	GATGGATGCAATCTTAACTG	HP1BP3	0	1	perfect
sgHP1BP3_4	TCCACCTGCTACTTCGAGTG	HP1BP3	0	1	perfect
sgHPCAL1_1	ACTTGGAAGCGTCGCCGTAG	HPCAL1	1	1	single mismatch
sgHPCAL1_2	TCAGCGCAATGATGAACTCC	HPCAL1	0	1	perfect
sgHPCAL1_3	TGAACTCGTCCACGGTCAGG	HPCAL1	0	1	perfect
sgHPCAL1_4	TTCCGCACCTTCGACACCAA	HPCAL1	0	1	perfect
sgHPCAL4_1	GAGCTGAAGCAGTGGTACAA	HPCAL4	0	1	perfect
sgHPCAL4_2	GCCCTGTCGGTCACCTCCCG	HPCAL4	0	1	perfect
sgHPCAL4_3	GTCCAGGTCGTACATCTCAA	HPCAL4	0	1	perfect
sgHPCAL4_4	TCAGCAGCTCTACATCAAGG	HPCAL4	0	1	perfect
sgHPCA_1	ACCTTTGACACCAACAGCGA	HPCA	0	1	perfect
sgHPCA_2	CAACGGCTACATCAGCCGGG	HPCA	0	1	perfect
sgHPCA_3	CCCCACAGGAATCCTCAATG	HPCA	0	1	perfect
sgHPCA_4	GTCACCATAGGGAAAGAAGT	HPCA	0	1	perfect
sgHPDL_1	CACAAACCTGTGCTTCGACG	HPDL	0	1	perfect
sgHPDL_2	CGTCCCGCACGCGAACGGGA	HPDL	0	1	perfect
sgHPDL_3	GGAACCAGCGCAAAAGTGTG	HPDL	0	1	perfect
sgHPDL_4	TGGGCCTCGAAATGACAGCA	HPDL	0	1	perfect
sgHPD_1	AGATGGTGTCCGCCTCCGAA	HPD	0	1	perfect
sgHPD_2	CTTGCTGCAGTAGAATGACG	HPD	0	1	perfect
sgHPD_3	GTGGAGAAGATGAACTACAT	HPD	0	1	perfect
sgHPD_4	TCAGCCATGTAATCAAACAA	HPD	0	1	perfect
sgHPGDS_1	ACAGAATAGAACAAGCTGAC	HPGDS	0	1	perfect
sgHPGDS_2	AGATATTTGACCAAAAACAC	HPGDS	0	1	perfect
sgHPGDS_3	ATCTTGCTATTGCTAGGCTC	HPGDS	0	1	perfect
sgHPGDS_4	TCCAAGTCTTGCATAAGATG	HPGDS	0	1	perfect
sgHPGD_1	GCTGACCAGCAACAACTGAG	HPGD	0	1	perfect
sgHPGD_2	GCTGCTAATCTTATGAACAG	HPGD	0	1	perfect
sgHPGD_3	GTGGATTGGAATCTTGAAGC	HPGD	0	1	perfect
sgHPGD_4	TACATGAGTAAGCAAAATGG	HPGD	1	1	single mismatch
sgHPN_1	AGAGCAGGGATCCCCCACAG	HPN	0	1	perfect
sgHPN_2	GAAAGGGAAGATAGCCCCCG	HPN	0	1	perfect
sgHPN_3	GGCGGGCGCCAATGGCACGT	HPN	0	1	perfect
sgHPN_4	TGGTCTTTGACAAGACGGAA	HPN	0	1	perfect
sgHPRT1_1	AATAAATCAAGGTCATAACC	HPRT1	0	1	perfect
sgHPRT1_2	ACTAGAATGACCAGTCAACA	HPRT1	0	1	perfect
sgHPRT1_3	CACAGAGGGCTACAATGTGA	HPRT1	1	1	single mismatch
sgHPRT1_4	CTGTCCATAATTAGTCCATG	HPRT1	0	1	perfect
sgHPR_1	ATAGCCATTTGCAATCTCAG	HPR	0	1	perfect
sgHPR_2	CCCACCATAATCTCACCACA	HPR	0	1	perfect
sgHPR_3	CTACTTTAACACTCTATGTG	HPR	0	2	multi-target guides
sgHPR_4	TCTACACCCTAACTACCACC	HPR	0	1	perfect
sgHPS1_1	ACCTGAGCTCTGATCGCCAG	HPS1	0	1	perfect
sgHPS1_2	AGGTTGATGCCCTGCCACAG	HPS1	0	1	perfect
sgHPS1_3	CAAGTTTGTCAAGAATCGAG	HPS1	0	1	perfect
sgHPS1_4	GGACGGTCATCTTATCCGAA	HPS1	0	1	perfect
sgHPS3_1	ATGTAGAGATAGCCCACATG	HPS3	0	1	perfect
sgHPS3_2	CACCCAGCCTCAGCTACAGG	HPS3	0	1	perfect
sgHPS3_3	CAGACATCCATACTGACAGG	HPS3	0	1	perfect
sgHPS3_4	GGATTACAGAAATACGAGAG	HPS3	0	1	perfect
sgHPS4_1	CTGCCATTCAACTTACCCAA	HPS4	0	1	perfect
sgHPS4_2	GGGATAATCTGGACATTCGG	HPS4	0	1	perfect
sgHPS4_3	GTCCACAAAGCAACTCCTGT	HPS4	0	1	perfect
sgHPS4_4	TCCAGGCCATGGATTCCACA	HPS4	0	1	perfect
sgHPS5_1	ATAATCTAACTGTACAACAC	HPS5	0	1	perfect
sgHPS5_2	GAATTAAATCAAGAGCGTCG	HPS5	0	1	perfect
sgHPS5_3	GGGCGAGCACAATATATCAG	HPS5	0	1	perfect
sgHPS5_4	GTTCCGAAGACCACTTGCAA	HPS5	0	1	perfect
sgHPS6_1	AGCCTATTGCAGTCCCACGG	HPS6	0	1	perfect
sgHPS6_2	AGGCCTGCGGGTACTACCAG	HPS6	0	1	perfect
sgHPS6_3	GAAGGTCCTAAGTACAGACA	HPS6	0	1	perfect
sgHPS6_4	GTAGGAGAGACCAAGCCGTG	HPS6	0	1	perfect
sgHPSE2_1	AGTTTGTCTAGAGACCTGGC	HPSE2	0	1	perfect
sgHPSE2_2	ATCTGACCTACCCATCTAGG	HPSE2	0	1	perfect
sgHPSE2_3	GAACCCGGCGAAAAGCCGCG	HPSE2	0	1	perfect
sgHPSE2_4	GATCCGTCCATCATTCATGA	HPSE2	0	1	perfect
sgHPSE_1	CCACCAAACCTCAGGTACGC	HPSE	0	1	perfect
sgHPSE_2	TAAAAATGTCCAATACATCA	HPSE	0	1	perfect
sgHPSE_3	TGGCAATCTCAAGTCAACCA	HPSE	0	1	perfect
sgHPSE_4	TGGTGACGGACAGGAACGAG	HPSE	0	1	perfect
sgHPX_1	AGCGCAGGAATTGGTTACCC	HPX	0	1	perfect
sgHPX_2	GAAGAGTCACAAATGGGACC	HPX	0	1	perfect
sgHPX_3	GTGCAGACAAGACTAGATGT	HPX	0	1	perfect
sgHPX_4	TCCCTAGGACTAGTGCCCAT	HPX	0	1	perfect
sgHP_1	ATAGCCATGTGCAATCTCGG	HP	0	1	perfect
sgHP_2	GATGAGCCCAATATCTACCT	HP	0	1	perfect
sgHP_3	TACTACAAACTGCGCACAGA	HP	1	1	single mismatch
sgHP_4	TAGCCATGTGCAATCTCGGG	HP	0	1	perfect
sgHRASLS2_1	CTACGTGGGAGATGGCTATG	HRASLS2	0	1	perfect
sgHRASLS2_2	CTTCCAACAAAATCGTCAAG	HRASLS2	0	1	perfect
sgHRASLS2_3	TCAATCAGGTCTCCAAGTCT	HRASLS2	1	1	single mismatch
sgHRASLS2_4	TCGCTTTGGCTATGCACACT	HRASLS2	0	1	perfect
sgHRASLS5_1	CATCTTTAGCAATCGGGCCG	HRASLS5	0	1	perfect
sgHRASLS5_2	CCGCCGGGCACATTAGAACA	HRASLS5	0	1	perfect
sgHRASLS5_3	GCTGAACGTCTGAGCGCAGG	HRASLS5	0	1	perfect
sgHRASLS5_4	GGATTCTTCTAATTCAAGGG	HRASLS5	0	1	perfect
sgHRASLS_1	ACACTTCGATCAAGTCCCCT	HRASLS	0	1	perfect
sgHRASLS_2	CCGGTGCGAGAAGAAGACCC	HRASLS	0	1	perfect
sgHRASLS_3	GGACGACTCCATCTGTACCC	HRASLS	0	1	perfect
sgHRASLS_4	TTGGCGCTTGTAAAGGACGC	HRASLS	0	1	perfect
sgHRAS_1	CCAGGCTCACCTCTATAGTG	HRAS	0	1	perfect
sgHRAS_2	GGACTCGGATGACGTGCCCA	HRAS	0	1	perfect
sgHRAS_3	TGACCTGGCTGCACGCACTG	HRAS	0	1	perfect
sgHRAS_4	TGTTGATGGCAAACACACAC	HRAS	0	1	perfect
sgHRCT1_1	AGAGGAACCGTACAGCTGCA	HRCT1	0	1	perfect
sgHRCT1_2	CACCTGTGATCCATCCCACG	HRCT1	0	1	perfect
sgHRCT1_3	CCGTCCGTGGAAAAGGCAGG	HRCT1	0	1	perfect
sgHRCT1_4	CGGACGGCAGGACTGTGACG	HRCT1	0	1	perfect
sgHRC_1	AGGATGTGTCCACTGAACGT	HRC	0	1	perfect
sgHRC_2	AGGTCCCAAGACCACAAAGT	HRC	0	1	perfect
sgHRC_3	GAAACTGGCCATGGTCAAAG	HRC	0	1	perfect
sgHRC_4	GTTGCAAGCCACCAACCTCG	HRC	0	1	perfect
sgHRG_1	AAGGGATGTCCCAAATGAGG	HRG	0	1	perfect
sgHRG_2	AGTTAAAGTCAATCACTCTG	HRG	0	1	perfect
sgHRG_3	CCCCACAAGCCACACGAACA	HRG	0	1	perfect
sgHRG_4	CCTGATCAATAAAAGGCGAC	HRG	0	1	perfect
sgHRH1_1	CGATACTTAAGGTACCTGAG	HRH1	0	1	perfect
sgHRH1_2	CTTGTCCTCTCGGCGCACCG	HRH1	0	1	perfect
sgHRH1_3	GTCACCATCCCAAACCCCCA	HRH1	0	1	perfect
sgHRH1_4	TGTATGCCGTACGGAGTGAG	HRH1	0	1	perfect
sgHRH2_1	AGAGATGGCGACCCGAACTG	HRH2	0	1	perfect
sgHRH2_2	GAGCAGGTCAGTGATAGCCA	HRH2	0	1	perfect
sgHRH2_3	TCTTCATGATCAGCCTCGAC	HRH2	0	1	perfect
sgHRH2_4	TGCACATGATCAGTAGCGGG	HRH2	0	1	perfect
sgHRH3_1	GAGGCTCGAGTCGGCCACGA	HRH3	0	1	perfect
sgHRH3_2	GGGCGTAAAGAACTCCAGGG	HRH3	0	1	perfect
sgHRH3_3	GGGCTGGGGATTTACCGACG	HRH3	0	1	perfect
sgHRH3_4	GTGACACGCGGCGGGCAGTG	HRH3	0	1	perfect
sgHRH4_1	CCCATTCGAACAGCGTGTGA	HRH4	0	1	perfect
sgHRH4_2	TCTAGTTTCAGAGTCTTGGA	HRH4	0	1	perfect
sgHRH4_3	TGAGATGATCACGCTTCCAC	HRH4	0	1	perfect
sgHRH4_4	TTATAGAACTCAACATACTG	HRH4	0	1	perfect
sgHRK_1	GCCTAGCGCCTTGAGCCGGG	HRK	0	1	perfect
sgHRK_2	GGCGGCGGTGAGCTGCGCGG	HRK	0	1	perfect
sgHRK_3	TGCACCAGCGCACCATGTGG	HRK	0	1	perfect
sgHRK_4	TGCAGGCGCACACGGCCGGG	HRK	0	1	perfect
sgHRSP12_1	GTCAAGCTGTATTAGTCGAC	HRSP12	0	1	perfect
sgHRSP12_2	TCACAGGCTCTTAAAAACAT	HRSP12	0	1	perfect
sgHRSP12_3	TCAGCACCGCGAAAGCCCCA	HRSP12	0	1	perfect
sgHRSP12_4	TGGACAGCTTGTGTCAGGAG	HRSP12	1	1	single mismatch
sgHR_1	GAGCAGTTTGAATGTCCACG	HR	0	1	perfect
sgHR_2	GAGTTTAAGCCAAACAACCC	HR	0	1	perfect
sgHR_3	GCCCAAGCAGAGTTTGACCG	HR	0	1	perfect
sgHR_4	GGGTCAAGTTTGATATCCGG	HR	0	1	perfect
sgHS1BP3_1	CCAACCGCATAATGCCCAGA	HS1BP3	0	1	perfect
sgHS1BP3_2	CCGTCTGGCTGCGTTCAAGT	HS1BP3	0	1	perfect
sgHS1BP3_3	CGGATGACACGTCCTCCGAG	HS1BP3	1	1	single mismatch
sgHS1BP3_4	GCGCAGGATCTCATTGAACA	HS1BP3	0	1	perfect
sgHS2ST1_1	GACATACAATGGATGGCCCT	HS2ST1	0	1	perfect
sgHS2ST1_2	GTGGCCATAGCTCCGAATGC	HS2ST1	0	1	perfect
sgHS2ST1_3	TCATAAGGGATCCTATTGAG	HS2ST1	0	1	perfect
sgHS2ST1_4	TTATAACAGAGTTCCCAAAA	HS2ST1	1	1	single mismatch
sgHS3ST1_1	CAAGCCCTACCCGTCCATCG	HS3ST1	0	1	perfect
sgHS3ST1_2	CGAGGTCCACTTCTTCGACT	HS3ST1	0	1	perfect
sgHS3ST1_3	CGTTTGGGGCCACGCCATCG	HS3ST1	0	1	perfect
sgHS3ST1_4	GGGCGACGTGAAATACGCGG	HS3ST1	0	1	perfect
sgHS3ST2_1	ACCTGTACCAATCCAGCCCG	HS3ST2	0	1	perfect
sgHS3ST2_2	CACCCAAGCTGGGTACCAAG	HS3ST2	0	1	perfect
sgHS3ST2_3	GACATGTTGAAGATGCGTCG	HS3ST2	0	1	perfect
sgHS3ST2_4	TACTCGGATAAACTCCAGCA	HS3ST2	1	1	single mismatch
sgHS3ST3A1_1	ACATGGCCGAGATGCGCGCG	HS3ST3A1	0	2	multi-target guides
sgHS3ST3A1_2	CGAGGCCCTTGTCGTAGCTG	HS3ST3A1	0	1	perfect
sgHS3ST3A1_3	CGCCGGACAGCCCCACGACG	HS3ST3A1	0	1	perfect
sgHS3ST3A1_4	CTCCGGGGCCGGAAGCACCG	HS3ST3A1	0	1	perfect
sgHS3ST3B1_1	ATCATCGGCGTGAAGAAGGG	HS3ST3B1	1	1	single mismatch
sgHS3ST3B1_2	ATGTTCCTGTACTCGTGCGC	HS3ST3B1	0	1	perfect
sgHS3ST3B1_3	TAGCTGCGATCGAAGAAATG	HS3ST3B1	0	1	perfect
sgHS3ST3B1_4	TCAGGCAAGGAGATGGCCGA	HS3ST3B1	0	1	perfect
sgHS3ST4_1	ACCACCGACGAGGATCTCGC	HS3ST4	0	1	perfect
sgHS3ST4_2	CAAGGACATCAAACTGATTG	HS3ST4	0	1	perfect
sgHS3ST4_3	TGGCTCGCGTTGTCCAGCGG	HS3ST4	0	1	perfect
sgHS3ST4_4	TTTGGATGGGCAAATAACCA	HS3ST4	0	1	perfect
sgHS3ST5_1	CCCATTGAAGGTCGACTGGG	HS3ST5	0	1	perfect
sgHS3ST5_2	TAGATACAGGAGACTCCCAA	HS3ST5	0	1	perfect
sgHS3ST5_3	TAGGTTCAGCATTTCAAGCA	HS3ST5	0	1	perfect
sgHS3ST5_4	TCAGAAATAGCTCTTGTGGT	HS3ST5	0	1	perfect
sgHS3ST6_1	CAGCCGCAGAAACTCCAGCA	HS3ST6	0	1	perfect
sgHS3ST6_2	CAGCTACTTCGTGACGCGAG	HS3ST6	0	1	perfect
sgHS3ST6_4	TTCGACAGGTGCTACGAGCG	HS3ST6	0	1	perfect
sgHS6ST1_1	AGAAGAGCCAAGTCTCGCGG	HS6ST1	0	2	multi-target guides
sgHS6ST1_2	AGTACTTCTTCTCGTAGTGG	HS6ST1	0	2	multi-target guides
sgHS6ST1_3	CGTCGTTGCATATGTGTGAT	HS6ST1	1	1	single mismatch
sgHS6ST1_4	CTCATCTTGTACCAGTACGC	HS6ST1	0	2	multi-target guides
sgHS6ST2_1	AGGGAAGAAGACGCCTTTCG	HS6ST2	0	1	perfect
sgHS6ST2_2	CACGTATTGGAGGACGATCA	HS6ST2	0	1	perfect
sgHS6ST2_3	CCGCGGGTGAAATTGTAGCG	HS6ST2	0	1	perfect
sgHS6ST2_4	GCTGGATGTTACGCACCAAG	HS6ST2	0	1	perfect
sgHS6ST3_1	GTGGAAACATGTCCAGAGAG	HS6ST3	1	1	single mismatch
sgHS6ST3_2	GTTGGTGAGCTCCGTCCAGT	HS6ST3	1	2	single mismatch
sgHS6ST3_3	TATGGATTGCACCTACAACC	HS6ST3	0	1	perfect
sgHS6ST3_4	TGATGTTGAAATCCACGAAG	HS6ST3	0	1	perfect
sgHSBP1L1_1	AGAAATGGGAAATCGCATTG	HSBP1L1	0	1	perfect
sgHSBP1L1_2	CCCGCAGCGCGCGCCCGCCG	HSBP1L1	0	1	perfect
sgHSBP1L1_3	GGTAGAAAAGGATATTTCTG	HSBP1L1	0	1	perfect
sgHSBP1L1_4	TCAGGCAGAAAATCTATTTC	HSBP1L1	0	1	perfect
sgHSBP1_1	ACAGCCGTCCCTTACCACCG	HSBP1	0	1	perfect
sgHSBP1_2	GACTGACCCCAAGACCGTGC	HSBP1	0	1	perfect
sgHSBP1_3	GAGTAGTCGCATTGATGATC	HSBP1	1	1	single mismatch
sgHSBP1_4	GGATATTTCTCCCAATGATC	HSBP1	0	1	perfect
sgHSCB_1	AATAAGCTACCTGAGACCTC	HSCB	0	1	perfect
sgHSCB_2	CTCAGAGAAGCATTCGACCC	HSCB	0	1	perfect
sgHSCB_3	GGCCGCCGCAGTTCCAACAG	HSCB	0	1	perfect
sgHSCB_4	GGCTGAAGTAGTCTCGAGTG	HSCB	0	1	perfect
sgHSD11B1L_1	CCCCAAGGTCTTCTACATCG	HSD11B1L	0	1	perfect
sgHSD11B1L_2	CTCGTGCTGAACCACATCGG	HSD11B1L	0	1	perfect
sgHSD11B1L_3	GCTACGTGCAACTGACGTCG	HSD11B1L	0	1	perfect
sgHSD11B1L_4	TAGGGAGTGGAGAACGACGT	HSD11B1L	0	1	perfect
sgHSD11B1_1	ACACTACATTGCTGGCACCA	HSD11B1	0	1	perfect
sgHSD11B1_2	CAGTCAGGACCACGTAACTG	HSD11B1	0	1	perfect
sgHSD11B1_3	CCTCGCTGTCACCACCACAT	HSD11B1	0	1	perfect
sgHSD11B1_4	GCAAACGAGGAATTCAGACC	HSD11B1	0	1	perfect
sgHSD11B2_1	CCGCGTGCTAGAGTTCACCA	HSD11B2	0	1	perfect
sgHSD11B2_2	CTGGCACAGCCAGTCGAGCG	HSD11B2	0	1	perfect
sgHSD11B2_3	GCTGTTCAACTCCAATACGG	HSD11B2	0	1	perfect
sgHSD11B2_4	GGCCTATGGAACCTCCAAAG	HSD11B2	0	1	perfect
sgHSD17B10_1	CAACTGTGCAGGCATCGCGG	HSD17B10	0	1	perfect
sgHSD17B10_2	CCACGGCGGAGCGACTTGTG	HSD17B10	0	1	perfect
sgHSD17B10_3	CTGGTGGCGGTAATAACCGG	HSD17B10	0	1	perfect
sgHSD17B10_4	TGTTGATGATGACCCCACGT	HSD17B10	0	1	perfect
sgHSD17B11_1	ACCAGTAAGCCAGTAAGAAG	HSD17B11	0	1	perfect
sgHSD17B11_2	AGGAATAAAAAGCTTCACGA	HSD17B11	0	1	perfect
sgHSD17B11_3	GCAATGACGAAGAATAACCA	HSD17B11	0	1	perfect
sgHSD17B11_4	TACCACAAAGGTATGAACCT	HSD17B11	0	1	perfect
sgHSD17B12_1	ATGACACAATTGGTACTGCC	HSD17B12	0	1	perfect
sgHSD17B12_2	CAGAATAGATGGTCAAGAGT	HSD17B12	0	1	perfect
sgHSD17B12_3	GAGCGAGTACGAAATACGCA	HSD17B12	0	1	perfect
sgHSD17B12_4	TCTATTTCAGTGAACAACGT	HSD17B12	0	1	perfect
sgHSD17B13_1	AGTGGGTGATGTAACAATCG	HSD17B13	0	1	perfect
sgHSD17B13_2	GAGCTGGGCATGGAATAGGC	HSD17B13	0	1	perfect
sgHSD17B13_3	TGAGGTAAGGAATCCCTTCG	HSD17B13	0	1	perfect
sgHSD17B13_4	TTCCTAATTACAGCGCGGTG	HSD17B13	1	1	single mismatch
sgHSD17B14_1	CCGAGTGGTTATCTGCGACA	HSD17B14	0	1	perfect
sgHSD17B14_2	CTTCCTGAGTCACATCACAG	HSD17B14	0	1	perfect
sgHSD17B14_3	GATTGTGTTGTCAACAACGC	HSD17B14	0	1	perfect
sgHSD17B14_4	GGGGACGTACACCTTGACCA	HSD17B14	0	1	perfect
sgHSD17B1_1	CAGGCCTGCGTTACACACTG	HSD17B1	1	1	single mismatch
sgHSD17B1_2	CGTAAGGGACTCAAAATCCG	HSD17B1	0	1	perfect
sgHSD17B1_3	TGAATGTAGTAGGGACTGTG	HSD17B1	1	1	single mismatch
sgHSD17B1_4	TGGATCTGAAGCCAGACGTA	HSD17B1	0	1	perfect
sgHSD17B2_1	GCAAATACAAGAAGAGCTCA	HSD17B2	0	1	perfect
sgHSD17B2_2	GGCTGTGATCAACAATGCTG	HSD17B2	0	1	perfect
sgHSD17B2_3	TGAGACTGGAGCTTTCCAAG	HSD17B2	0	1	perfect
sgHSD17B2_4	TGTCCATTTGGAGCACCGAG	HSD17B2	0	1	perfect
sgHSD17B3_1	CTTGCGGTCAATGGGACAGT	HSD17B3	0	1	perfect
sgHSD17B3_2	GTAGAGAGGCCAAGGAAACA	HSD17B3	0	1	perfect
sgHSD17B3_3	GTAGTTCAGTAAAACACATC	HSD17B3	0	1	perfect
sgHSD17B3_4	TGGGAAAGCGTACTCGTTCG	HSD17B3	0	1	perfect
sgHSD17B4_1	AACTCTCGTGACAAAGCCAA	HSD17B4	0	1	perfect
sgHSD17B4_2	ACGGACATCAGACAAAGTCA	HSD17B4	0	1	perfect
sgHSD17B4_3	ATCCATAATAATCACTACAC	HSD17B4	0	1	perfect
sgHSD17B4_4	CTGACCTATGATAACTCCGA	HSD17B4	0	1	perfect
sgHSD17B6_1	AAAATCAGCATAGTTGAACC	HSD17B6	0	1	perfect
sgHSD17B6_2	ATGTGAGTGGCTGAACACTG	HSD17B6	0	1	perfect
sgHSD17B6_3	CCTTTGGTGAGGAGAGCACG	HSD17B6	0	1	perfect
sgHSD17B6_4	TAAAGACATACTTGTCTTGG	HSD17B6	0	1	perfect
sgHSD17B7_1	CTAGGGTCTCTATTCCAATG	HSD17B7	0	2	multi-target guides
sgHSD17B7_2	GAAATCTAATTTCAGCCTCG	HSD17B7	0	2	multi-target guides
sgHSD17B7_3	GGATGTCAGCAACCTGCAGT	HSD17B7	0	1	perfect
sgHSD17B7_4	GGCGTGCAGGAACATGAGCA	HSD17B7	1	1	single mismatch
sgHSD17B8_1	AAGGCAGCATGGTTCCCTCG	HSD17B8	0	1	perfect
sgHSD17B8_2	AGGACACAACGACAGATGGT	HSD17B8	0	1	perfect
sgHSD17B8_3	CTGGTGTCCAATGGTTGTCG	HSD17B8	0	1	perfect
sgHSD17B8_4	TGCAGCCTGAGTGACTAGGA	HSD17B8	0	1	perfect
sgHSD3B1_1	AACATAGACTGGGTTAACAG	HSD3B1	0	1	perfect
sgHSD3B1_2	ACAGGCCTCTAACAGGAGCT	HSD3B1	1	1	single mismatch
sgHSD3B1_3	CCTCGTTTATACTAGCAGAA	HSD3B1	0	1	perfect
sgHSD3B1_4	GGGTGGAATCTGAAAAACGG	HSD3B1	1	1	single mismatch
sgHSD3B2_1	AAGACCCACATATATCTATG	HSD3B2	0	1	perfect
sgHSD3B2_2	CCTTCTCTTCCACCAACAGG	HSD3B2	0	1	perfect
sgHSD3B2_3	CTTCAGACCAGAATTGAGAG	HSD3B2	1	1	single mismatch
sgHSD3B2_4	GGCAGGTACCCAGCTACTGT	HSD3B2	0	1	perfect
sgHSD3B7_1	AGCCGTGTGGATGACCACAT	HSD3B7	0	1	perfect
sgHSD3B7_2	CCTGTGCACTGCTTCGTATG	HSD3B7	0	1	perfect
sgHSD3B7_3	CCTTCACCGTAGATGCCCGT	HSD3B7	0	1	perfect
sgHSD3B7_4	CTTGTGTGCAGACCGGAACA	HSD3B7	0	1	perfect
sgHSDL1_1	AAGTAGGTTACCGCTGACAA	HSDL1	0	1	perfect
sgHSDL1_2	AATCCTGATTAGTCGGAACG	HSDL1	0	1	perfect
sgHSDL1_3	ATGGACCATCAAACTAGCGG	HSDL1	0	1	perfect
sgHSDL1_4	GCCAGAAGAGATCGTGACGA	HSDL1	0	1	perfect
sgHSDL2_1	CACATCAACAATACATGGCA	HSDL2	0	1	perfect
sgHSDL2_2	GACGTTTATGCAATTAAACC	HSDL2	0	1	perfect
sgHSDL2_3	GCTGCTATGGATATGCTGGG	HSDL2	0	1	perfect
sgHSDL2_4	TCAGTGGTGGACTGATATTG	HSDL2	0	1	perfect
sgHSF1_1	ACAGAAAGTCGTCAACAAGG	HSF1	0	1	perfect
sgHSF1_2	AGCTTCCACGTGTTCGACCA	HSF1	0	1	perfect
sgHSF1_3	CCGGCGGGAGCATAGACGAG	HSF1	0	1	perfect
sgHSF1_4	TGAAGACATAAAGATCCGCC	HSF1	0	1	perfect
sgHSF2BP_1	ATTCTTGGTTAATTCAAGCC	HSF2BP	0	1	perfect
sgHSF2BP_2	CAGCATCACTGGTCAAACAA	HSF2BP	0	1	perfect
sgHSF2BP_3	CTTACCCAGAATACTAAATG	HSF2BP	0	1	perfect
sgHSF2BP_4	GCAGCGTGTACCCTCTTGTG	HSF2BP	0	1	perfect
sgHSF2_1	AAAGTAGTACATATCGACTC	HSF2	0	1	perfect
sgHSF2_2	ACACTAACGAGTTCATCACC	HSF2	0	1	perfect
sgHSF2_3	AGTTATTCCAGAAACTAATG	HSF2	0	1	perfect
sgHSF2_4	TATGCACCTGTCATTCAGAG	HSF2	1	1	single mismatch
sgHSF4_1	CAGCACCCGAGCTTCGTGCG	HSF4	0	1	perfect
sgHSF4_2	GCAGAAGTCACACTCGTTTG	HSF4	0	1	perfect
sgHSF4_3	TCAGGCAGAACGAGATCTTG	HSF4	0	1	perfect
sgHSF4_4	TTTGGGCCTTAGCCCTCACA	HSF4	0	1	perfect
sgHSF5_1	ACTACTTAGAGCATCCATGT	HSF5	0	1	perfect
sgHSF5_2	AGGCAAAAATTCAACTGGAT	HSF5	0	1	perfect
sgHSF5_3	GTGGGATGGAGTTGATACAC	HSF5	0	1	perfect
sgHSF5_4	TTGTTGAACATGTACAGATG	HSF5	0	1	perfect
sgHSFX1_1	CCTCAAGTTAGGGCTCCCAG	HSFX1	0	2	multi-target guides
sgHSFX1_2	TAGGTCTCTGACTGCAACTG	HSFX1	0	2	multi-target guides
sgHSFX1_3	TCCACAGTTTCTGTGGAAAG	HSFX1	0	2	multi-target guides
sgHSFX1_4	TTCTCTTCATCCTCACGAGG	HSFX1	0	2	multi-target guides
sgHSFX2_1	CCACTGGGAGCCCTAACTTG	HSFX2	0	2	multi-target guides
sgHSFX2_2	GAAGCTCTTTATCGAAGTTG	HSFX2	0	2	multi-target guides
sgHSFX2_3	GAGGGGACAGGATCATGGCT	HSFX2	1	2	single mismatch
sgHSFX2_4	GTCTCCGAATGAGAATGACC	HSFX2	0	2	multi-target guides
sgHSFY1_1	ACAGAAGATTCCCTTGTTAG	HSFY1	0	2	multi-target guides
sgHSFY1_2	AGAATCGTCTGTCTTAAGCA	HSFY1	0	2	multi-target guides
sgHSFY1_3	GTAAGAGTGAAGAGAAGAAT	HSFY1	0	2	multi-target guides
sgHSFY1_4	TTCACACAATGGAGACCTAG	HSFY1	0	2	multi-target guides
sgHSFY2_1	ACACAATGGAGACCTAGTGG	HSFY2	0	2	multi-target guides
sgHSFY2_2	GTAACTTGGACTTTCTAACA	HSFY2	0	2	multi-target guides
sgHSFY2_3	TATAATCCAAATTTCAAGCG	HSFY2	0	2	multi-target guides
sgHSFY2_4	TTTAAATATGCCTCTAACAA	HSFY2	0	2	multi-target guides
sgHSH2D_1	ACGACAAGTTCACAGTGGCG	HSH2D	0	1	perfect
sgHSH2D_2	ACTCTCTTGAGATTGCACCA	HSH2D	0	1	perfect
sgHSH2D_3	TCATATACATACCTCCTCAG	HSH2D	0	1	perfect
sgHSH2D_4	TGGGACTTTCATGATCCCCG	HSH2D	0	1	perfect
sgHSP90AA1_1	CAGTGAGGACAGACACAGGT	HSP90AA1	1	129	single mismatch
sgHSP90AA1_2	GATCAAAAGGAGCACGTCGT	HSP90AA1	0	1	perfect
sgHSP90AA1_3	GATCTGTCAAGCTTTCATAC	HSP90AA1	0	1	perfect
sgHSP90AA1_4	TCTCACGGGATATGTTTAGA	HSP90AA1	1	1	single mismatch
sgHSP90AB1_1	ACTCTTCTAGGTGAGCCCAT	HSP90AB1	0	1	perfect
sgHSP90AB1_2	CACTTTCTCTGCCACCAAGT	HSP90AB1	0	1	perfect
sgHSP90AB1_3	CATTAGAGATCAACTCCCGA	HSP90AB1	1	3	single mismatch
sgHSP90AB1_4	CTCACACCTTGACTGCCAAG	HSP90AB1	0	1	perfect
sgHSP90B1_1	AGACCACGTGGAGCAGATGT	HSP90B1	1	1	single mismatch
sgHSP90B1_2	CTTATCTGCTACAAGGAAGG	HSP90B1	1	1	single mismatch
sgHSP90B1_3	TCTCGCGGGAAACATTCAAG	HSP90B1	0	1	perfect
sgHSP90B1_4	TTCTCTGGTCATTCCTACAC	HSP90B1	0	1	perfect
sgHSPA12A_1	CCATCAGATCCGGTTACCGG	HSPA12A	0	1	perfect
sgHSPA12A_2	CGCAATCATTAAGTCAACCC	HSPA12A	0	1	perfect
sgHSPA12A_3	GGATGTGGTCCCAAAGTCGA	HSPA12A	0	1	perfect
sgHSPA12A_4	GTAGGAGCTGGGTTTACACA	HSPA12A	0	1	perfect
sgHSPA12B_1	CTTGCGGCAGTATACCGAGG	HSPA12B	0	1	perfect
sgHSPA12B_2	GAAAGCATAGCCACTAGACG	HSPA12B	0	1	perfect
sgHSPA12B_3	GCAGAGCGGTCTCCACGTTG	HSPA12B	0	1	perfect
sgHSPA12B_4	GTCATGGTAGTAATCGCGGG	HSPA12B	0	1	perfect
sgHSPA13_1	ACTGACAATGATGTATATGT	HSPA13	0	1	perfect
sgHSPA13_2	ATACCAATCACTTTAGGAGT	HSPA13	0	1	perfect
sgHSPA13_3	TCGAGAGCCAACATATTCTG	HSPA13	0	1	perfect
sgHSPA13_4	TCTTTACTGAATAAACAAGG	HSPA13	0	1	perfect
sgHSPA14_1	AAGTGTATAGAAGCAATCAG	HSPA14	0	1	perfect
sgHSPA14_2	ACAAGCTCAGAAATACATCG	HSPA14	0	1	perfect
sgHSPA14_3	AGAAGCTAGATACTGTGCTA	HSPA14	0	1	perfect
sgHSPA14_4	CAACAACAGCTGGAGTAACT	HSPA14	0	1	perfect
sgHSPA1A_1	CCGCAAGTTCGGCGACCCGG	HSPA1A	0	2	multi-target guides
sgHSPA1A_2	CTGCTGCAGGACTTCTTCAA	HSPA1A	1	5	single mismatch
sgHSPA1A_3	GACCAAGGCATTCTACCCCG	HSPA1A	0	2	multi-target guides
sgHSPA1A_4	GCCGTCGTCGATCGTCAGGA	HSPA1A	0	2	multi-target guides
sgHSPA1B_1	ACACCGTGTTTGACGCGAAG	HSPA1B	0	2	multi-target guides
sgHSPA1B_2	AGGATGCGGGTGTGATCGCG	HSPA1B	0	2	multi-target guides
sgHSPA1B_3	GAGCTACAAGGGGGAGACCA	HSPA1B	0	2	multi-target guides
sgHSPA1B_4	TCCATCCTGACGATCGACGA	HSPA1B	0	2	multi-target guides
sgHSPA1L_1	CCATCGAAGAGATTTCCTCA	HSPA1L	0	1	perfect
sgHSPA1L_2	GCCTATGGTTTAGATAAAGG	HSPA1L	0	1	perfect
sgHSPA1L_3	TACCGCAGCCCCATATGCTA	HSPA1L	0	1	perfect
sgHSPA1L_4	TTGTGTGCAGACCTGTTTAG	HSPA1L	0	1	perfect
sgHSPA2_1	CTCGATGCCCAGCGACAACG	HSPA2	0	1	perfect
sgHSPA2_2	GAGATCGACTCGCTCTACGA	HSPA2	0	1	perfect
sgHSPA2_3	TGAGGACTTCGACAACCGCA	HSPA2	0	1	perfect
sgHSPA2_4	TGCAGTCGGATATGAAACAC	HSPA2	0	1	perfect
sgHSPA4L_1	AGTAGTATAGAAATTGTAGG	HSPA4L	0	1	perfect
sgHSPA4L_2	ATGTGATTGAATAGGGAACA	HSPA4L	0	1	perfect
sgHSPA4L_3	GGGTGGCAGGAACTTTGATG	HSPA4L	0	1	perfect
sgHSPA4L_4	TGCCGAGAGAAGATCTGTGA	HSPA4L	0	1	perfect
sgHSPA4_1	GCTGATGAAGCTGTCACTCG	HSPA4	0	1	perfect
sgHSPA4_2	GGAAACAGATCAGAATGCAA	HSPA4	0	1	perfect
sgHSPA4_3	TCTGCATCAGTATAGAAACA	HSPA4	0	1	perfect
sgHSPA4_4	TGTTCCAAAACACTACGAAG	HSPA4	0	1	perfect
sgHSPA5_1	AATGGCAAGGAACCATCCCG	HSPA5	1	1	single mismatch
sgHSPA5_2	CAGACGGGTCATTCCACGTG	HSPA5	0	1	perfect
sgHSPA5_3	CGACATAGGACGGCGTGATG	HSPA5	0	1	perfect
sgHSPA5_4	GGTGAGAAGAGACACATCGA	HSPA5	1	1	single mismatch
sgHSPA6_1	CTGAGCACAGTTCCTCAAAG	HSPA6	0	3	multi-target guides
sgHSPA6_2	CTGCGAGTCATTGAAATAGG	HSPA6	0	1	perfect
sgHSPA6_3	GAAGCACTGGCCCTTCCGGG	HSPA6	1	2	single mismatch
sgHSPA6_4	GGAGAGAACCGACACATCGA	HSPA6	0	3	multi-target guides
sgHSPA8_1	AAACCAACCTCACCTTCCCA	HSPA8	0	1	perfect
sgHSPA8_2	AAATCGGGCACGGGTAATGG	HSPA8	1	2	single mismatch
sgHSPA8_3	GAAACATTGGCCCTTTATGG	HSPA8	0	1	perfect
sgHSPA8_4	TGGTGGTATTACGCTTGATG	HSPA8	0	1	perfect
sgHSPA9_1	ACAAATGCTCCAATCTGACT	HSPA9	1	1	single mismatch
sgHSPA9_2	CTTCAGGATCATCATATCGC	HSPA9	0	1	perfect
sgHSPA9_3	GGGTACTACCAACTCCTGCG	HSPA9	1	1	single mismatch
sgHSPA9_4	TTGTCACTGATCTAATCAGA	HSPA9	1	1	single mismatch
sgHSPB11_1	AAACAAATAATGAATTCCTG	HSPB11	0	1	perfect
sgHSPB11_2	ATCCATTGCTCAAAATCAAC	HSPB11	0	1	perfect
sgHSPB11_3	TTTGCTTACCAAAGTAACTT	HSPB11	0	1	perfect
sgHSPB11_4	TTTGTTTCCACAAACATGTA	HSPB11	0	1	perfect
sgHSPB1_1	CACTGCGGGGCTCTCGATGG	HSPB1	0	1	perfect
sgHSPB1_2	CTCGGAGATCCGGCACACTG	HSPB1	0	1	perfect
sgHSPB1_3	TGCCGGAGGAGTGGTCGCAG	HSPB1	0	1	perfect
sgHSPB1_4	TGGTCGAAGAGGCGGCTATG	HSPB1	0	1	perfect
sgHSPB2_1	ACTCTCGGGACACGAAGCCG	HSPB2	0	1	perfect
sgHSPB2_2	CCCCAGACGAGGTGACTGTG	HSPB2	0	1	perfect
sgHSPB2_3	CTCACTGAGCCTAAGCTCGG	HSPB2	0	1	perfect
sgHSPB2_4	TAGTAGCCATGGTAGAGTGT	HSPB2	0	1	perfect
sgHSPB3_1	ACTGCCTGGGCCAACCATCG	HSPB3	0	1	perfect
sgHSPB3_2	AGAGATTCCAGTGCGTTACC	HSPB3	0	1	perfect
sgHSPB3_3	ATCATCATTCAGACCTTCGA	HSPB3	0	1	perfect
sgHSPB3_4	TGGGATTTGCCTTCTCGGGG	HSPB3	0	1	perfect
sgHSPB6_1	CGCCGAAAGTCCGGGCAACG	HSPB6	0	1	perfect
sgHSPB6_2	CGCCGAAGCGCTGGTCAAAG	HSPB6	0	1	perfect
sgHSPB6_3	GAAAAGTGGCCGGGGTCCGT	HSPB6	0	1	perfect
sgHSPB6_4	GGGTGCGCGCAGGTAGTAGG	HSPB6	0	1	perfect
sgHSPB7_1	AATGGAAACTTCTCTCCGCT	HSPB7	0	1	perfect
sgHSPB7_2	CACCTCCAACAACCACATCG	HSPB7	0	1	perfect
sgHSPB7_3	CATGAAGCTGCCAAAGTCAT	HSPB7	0	1	perfect
sgHSPB7_4	GCAGGCAACATCAAGACCCT	HSPB7	0	1	perfect
sgHSPB8_1	AAGAGGCTGTCAAGTCGTCT	HSPB8	0	1	perfect
sgHSPB8_2	AGGTCGGGCATGGTGCCCCG	HSPB8	0	1	perfect
sgHSPB8_3	GAAGACCAAAGATGGATACG	HSPB8	0	1	perfect
sgHSPB8_4	TGTGCACAGCTTCAAGCCAG	HSPB8	0	1	perfect
sgHSPB9_1	CAAATGAAGCTGGATGCCCA	HSPB9	0	1	perfect
sgHSPB9_2	CCACCCGGTTCCGTTCAGCA	HSPB9	0	1	perfect
sgHSPB9_3	GACAATGACCATGCCAGAGA	HSPB9	0	1	perfect
sgHSPB9_4	GCATGTCACAGAAGGTGCAC	HSPB9	0	1	perfect
sgHSPBAP1_1	AGAAGCCGCCTACCTCAGTG	HSPBAP1	0	1	perfect
sgHSPBAP1_2	GAATACCAAGTTACAACCAT	HSPBAP1	0	1	perfect
sgHSPBAP1_3	GAATGCTAAATACCTTTCGC	HSPBAP1	0	1	perfect
sgHSPBAP1_4	GGAAGAGGATCACCTAGCCC	HSPBAP1	0	1	perfect
sgHSPBP1_1	CCCTGAAGAGCAACCCTGGG	HSPBP1	0	1	perfect
sgHSPBP1_2	CGGCACGTGCAGTCAGAACG	HSPBP1	0	1	perfect
sgHSPBP1_3	GAGAACATGGACAATGCCGC	HSPBP1	0	1	perfect
sgHSPBP1_4	TCCTCCAGAACCGATGAGTG	HSPBP1	0	1	perfect
sgHSPD1_1	ACTGGCACGCTCTATAGCCA	HSPD1	0	2	multi-target guides
sgHSPD1_2	ATGCTGTGGCCGTTACAATG	HSPD1	1	1	single mismatch
sgHSPD1_3	GAAGGCATGAAGTTTGATCG	HSPD1	0	2	multi-target guides
sgHSPD1_4	TCTTCAGCGATTATGACCAA	HSPD1	0	3	multi-target guides
sgHSPE1_1	ACCAATACTCGGTCAAAGAG	HSPE1	0	3	multi-target guides
sgHSPE1_2	CAACCAGTTAGCGTGAAAGT	HSPE1	0	3	multi-target guides
sgHSPE1_3	GCTGCTGAAACTGTAACCAA	HSPE1	0	2	multi-target guides
sgHSPE1_4	TGGATCGGGTTCTAAAGGAA	HSPE1	0	2	multi-target guides
sgHSPG2_1	ATCACATGGTACAAGCGTGG	HSPG2	1	1	single mismatch
sgHSPG2_2	ATTGTGCGCTGTGACGAGCG	HSPG2	0	1	perfect
sgHSPG2_3	GCGAAGGCACAAATCCACGG	HSPG2	0	1	perfect
sgHSPG2_4	TGACTCGATCCGGACCGTGG	HSPG2	0	1	perfect
sgHSPH1_1	AAAGTGCGAGTCAACACCCA	HSPH1	0	1	perfect
sgHSPH1_2	CACATTCCTGATACAGACGT	HSPH1	0	1	perfect
sgHSPH1_3	TCAACAAAAACCACTATCCG	HSPH1	0	1	perfect
sgHSPH1_4	TCAATATAGGTAATGTACAT	HSPH1	0	1	perfect
sgHTATIP2_1	AAGTCACGCTCATTGGCCGG	HTATIP2	0	1	perfect
sgHTATIP2_2	CCTTGCCTAGAATCAAGAAG	HTATIP2	0	1	perfect
sgHTATIP2_3	GCTGGCGCCCAAAATAAAGA	HTATIP2	0	1	perfect
sgHTATIP2_4	TACCACCAGAGGGAAAGCTG	HTATIP2	0	1	perfect
sgHTATSF1_1	AATGCTCCTGAGGCCAACAG	HTATSF1	0	1	perfect
sgHTATSF1_2	ACCTCCACAAGAAAAAGCCC	HTATSF1	0	1	perfect
sgHTATSF1_3	ACTTCGAACACTCTACTCGA	HTATSF1	0	1	perfect
sgHTATSF1_4	GACGGACACTCCCTACGAGT	HTATSF1	0	1	perfect
sgHTN1_1	GAGCGCTGATTCACATGAAA	HTN1	0	1	perfect
sgHTN1_2	GATCCATAGTCCCCATAAAA	HTN1	0	1	perfect
sgHTN1_3	TCCAGATATACTTACAATCA	HTN1	1	2	single mismatch
sgHTN1_4	TTCATGTGAATCAGCGCTCT	HTN1	0	1	perfect
sgHTN3_1	GGGAGCTGATTCACATGCAA	HTN3	0	1	perfect
sgHTN3_2	TCCAGATATACTTACAGTCA	HTN3	1	1	single mismatch
sgHTN3_3	TGCATGTGAATCAGCTCCCT	HTN3	0	1	perfect
sgHTN3_4	TTATTTCATAGAGACATCAT	HTN3	0	2	multi-target guides
sgHTR1A_1	AGGTGCAGCACAGCACGTCG	HTR1A	0	1	perfect
sgHTR1A_2	GTTGAGCACCTGATACAGCG	HTR1A	0	1	perfect
sgHTR1A_3	TGCTAATGGTGCATGCGTCG	HTR1A	0	1	perfect
sgHTR1A_4	TTGGTAGCTGACGGTCACGT	HTR1A	0	1	perfect
sgHTR1B_1	CAGCTAAAAGGACTCCCAAG	HTR1B	0	1	perfect
sgHTR1B_2	GAAGTAGAAAGCACCCACCG	HTR1B	0	1	perfect
sgHTR1B_3	GCAGAGGATAAGTTGGCTTG	HTR1B	0	1	perfect
sgHTR1B_4	GGCGATCAGGTAGTTAGCCG	HTR1B	0	1	perfect
sgHTR1D_1	AAGCGCTTCCCATAGAGTGA	HTR1D	0	1	perfect
sgHTR1D_2	AGGATGATGAGCAACACCGA	HTR1D	0	1	perfect
sgHTR1D_3	CCCTGGAATACAGTAAACGC	HTR1D	0	1	perfect
sgHTR1D_4	GGGAGATCTTGAGCGCCTGG	HTR1D	0	1	perfect
sgHTR1E_1	CACTCAGCCACACCTCACAG	HTR1E	0	1	perfect
sgHTR1E_2	CTATTACCGGATTTACCACG	HTR1E	0	1	perfect
sgHTR1E_3	GACGGTAAGGATCATCAGCG	HTR1E	0	1	perfect
sgHTR1E_4	GATATAAAACGCACCCAGCG	HTR1E	0	1	perfect
sgHTR1F_1	TCCAAATGTTGAGTAAATGG	HTR1F	0	1	perfect
sgHTR1F_2	TCGCTGCAATTATTGTGACC	HTR1F	0	1	perfect
sgHTR1F_3	TCTCAGCTATAGCTTTGGAT	HTR1F	0	1	perfect
sgHTR1F_4	TGGTGCCTCCAGAATAGAGG	HTR1F	0	1	perfect
sgHTR2A_1	AGGGAGCCAGGGTCCTACAC	HTR2A	0	1	perfect
sgHTR2A_2	GATTCTGGATGGCGACGTAG	HTR2A	0	1	perfect
sgHTR2A_3	TCTGCCTCATAGGGTACCGG	HTR2A	0	1	perfect
sgHTR2A_4	TGGGCTACAGGACGATTCGA	HTR2A	0	1	perfect
sgHTR2B_1	AAACAGATTGTTGAGGAACA	HTR2B	0	1	perfect
sgHTR2B_2	AGCATTCATCAAGATTACAG	HTR2B	0	1	perfect
sgHTR2B_3	AGGCAGGACATAGAACAAGT	HTR2B	0	1	perfect
sgHTR2B_4	TTGCTCGTCACCGGAAAAGG	HTR2B	0	1	perfect
sgHTR2C_1	CAAGCTTTGATGTTACTGCA	HTR2C	0	1	perfect
sgHTR2C_2	CGTCCCTCAGTCCAATCACA	HTR2C	0	1	perfect
sgHTR2C_3	GGGCACAAATATCTAGGTAG	HTR2C	0	1	perfect
sgHTR2C_4	TCTGCGCTATATCGCTGGAT	HTR2C	0	1	perfect
sgHTR3A_1	AATGACGTCAATGGATACGG	HTR3A	0	1	perfect
sgHTR3A_2	AGGAGTGTCTTCATGAACCA	HTR3A	0	1	perfect
sgHTR3A_3	CCCAGGTGGTCATCCGCCGG	HTR3A	0	1	perfect
sgHTR3A_4	GATGCCGAATATACACGTAC	HTR3A	0	1	perfect
sgHTR3B_1	ACCTGTTTACAACTGGACCA	HTR3B	0	1	perfect
sgHTR3B_2	AGTTCACATAAACATAGGGA	HTR3B	0	1	perfect
sgHTR3B_3	CAGACTCACGACATAGACCA	HTR3B	0	1	perfect
sgHTR3B_4	TCTTGAACACAATCCTGGCT	HTR3B	0	1	perfect
sgHTR3C_1	ACTGCCTATATCAGCAGTGA	HTR3C	0	1	perfect
sgHTR3C_2	CAAAGTCATCCAAACCCAGG	HTR3C	0	1	perfect
sgHTR3C_3	CAGTATTAGCTGAAAACCTG	HTR3C	0	1	perfect
sgHTR3C_4	TGCTGTAGTTGGTGAATGGA	HTR3C	0	1	perfect
sgHTR3D_1	AGCATGTGATGAAGTGCTAG	HTR3D	0	1	perfect
sgHTR3D_2	CAGAACAGTCATCTTGAATG	HTR3D	0	1	perfect
sgHTR3D_3	CCAGAAAGTTTACCACGTAG	HTR3D	0	1	perfect
sgHTR3D_4	TCAAACACAATAAGCCAATG	HTR3D	0	1	perfect
sgHTR3E_1	ATTCGATGTCCACTACAGGA	HTR3E	0	1	perfect
sgHTR3E_2	CAGGTATAAGAAACCCATGA	HTR3E	0	1	perfect
sgHTR3E_3	GTATGGCAGCCAAGAACCTG	HTR3E	0	1	perfect
sgHTR3E_4	TAGGATGGCAGACATCGCGA	HTR3E	1	1	single mismatch
sgHTR4_1	AGCATAGCACTCATCGCATG	HTR4	0	1	perfect
sgHTR4_2	CATTAATGCGATGCGCAGAG	HTR4	0	1	perfect
sgHTR4_3	CCTTAGCTGTGACATAGATG	HTR4	0	1	perfect
sgHTR4_4	TCTGGACGTCCTGCTCACAA	HTR4	0	1	perfect
sgHTR5A_1	AAGGCTGCCAAGTTCCGCGT	HTR5A	0	1	perfect
sgHTR5A_2	ACACGGCGTAGGAAGGCTCG	HTR5A	0	1	perfect
sgHTR5A_3	GGTGAGCGCGATCATGACGT	HTR5A	0	1	perfect
sgHTR5A_4	GGTGGAAGGTGCGTACACGG	HTR5A	0	1	perfect
sgHTR6_1	AGCTAGCAGGATCCTGCAGT	HTR6	0	1	perfect
sgHTR6_2	CAGACGTGAAGAGCGACACC	HTR6	0	1	perfect
sgHTR6_3	GCAGCACATCACGTCGAAGG	HTR6	0	1	perfect
sgHTR6_4	GCCCAGGACCCCACGCCCAG	HTR6	0	1	perfect
sgHTR7_1	CAGCCGGAGGCATTGTCCGG	HTR7	0	1	perfect
sgHTR7_2	GGGGATATAAAATGCCACTG	HTR7	0	1	perfect
sgHTR7_3	GTCAATGCTGATCACGCACA	HTR7	0	1	perfect
sgHTR7_4	TGAGCCCATCCAAAGAGTGG	HTR7	0	1	perfect
sgHTRA1_1	CCATAAATATAACTTTATCG	HTRA1	0	1	perfect
sgHTRA1_2	CGCTGCTGGCGCACACACAG	HTRA1	0	1	perfect
sgHTRA1_3	GATCGTGACAAATGCCCACG	HTRA1	0	1	perfect
sgHTRA1_4	GGTGGTGCTCACGATCCCGG	HTRA1	0	1	perfect
sgHTRA2_1	ATGAAGTTGTACTGACTCCG	HTRA2	0	1	perfect
sgHTRA2_2	CGTTCGAGATAGGGACCTCG	HTRA2	0	1	perfect
sgHTRA2_3	GGGACTCCCCCAAACCAATG	HTRA2	0	1	perfect
sgHTRA2_4	GTCCGTGTGAGACTGCTAAG	HTRA2	0	1	perfect
sgHTRA3_1	ATGAAGTTGAACTTGTAGCG	HTRA3	0	1	perfect
sgHTRA3_2	CAAAGACATCGACAAGAAGT	HTRA3	0	1	perfect
sgHTRA3_3	GATCATCACCAATGCCCACG	HTRA3	0	1	perfect
sgHTRA3_4	GGCACGTTGCGGCCAAACAG	HTRA3	0	1	perfect
sgHTRA4_1	CAGCGGCACAGGTCGAACAC	HTRA4	0	1	perfect
sgHTRA4_2	CCACAAACTCTCCAGCCCGA	HTRA4	0	1	perfect
sgHTRA4_3	GAATTACAACTTCATCGCCG	HTRA4	0	1	perfect
sgHTRA4_4	TTGTCAGCACCAAACAGCGA	HTRA4	0	1	perfect
sgHTT_1	ATGACTCCGAGCACTTAACG	HTT	0	1	perfect
sgHTT_2	CAAGTAAATCCTCATCACTG	HTT	0	1	perfect
sgHTT_3	GTAAAAGCATGTCTACCGGA	HTT	0	1	perfect
sgHTT_4	TGCCCATCCAATCTCCCACG	HTT	0	1	perfect
sgHUNK_1	AAGTCGCGGAGCCGCTCGCG	HUNK	0	1	perfect
sgHUNK_2	ACTGGAGCGCTATTTGTCAG	HUNK	0	1	perfect
sgHUNK_3	AGGCAGCGTCCCGGTCAACA	HUNK	0	1	perfect
sgHUNK_4	TGAACGGATCCGAGTAACCC	HUNK	0	1	perfect
sgHUS1B_1	AGATCTCGATGAGATCCACC	HUS1B	0	1	perfect
sgHUS1B_2	GACCTTCGCTAGCCTCGCGA	HUS1B	0	1	perfect
sgHUS1B_3	GTGGAGAGGATGGCGAACGT	HUS1B	0	1	perfect
sgHUS1B_4	TGGTGCACGATCTGCCCGTG	HUS1B	0	1	perfect
sgHUS1_1	GAAGGACTTACAAGAACCGG	HUS1	0	1	perfect
sgHUS1_2	GATTTATTTAGAGCTAACAT	HUS1	0	1	perfect
sgHUS1_3	TAAGCTTATCAGGGCTGATG	HUS1	0	1	perfect
sgHUS1_4	TGTGACAAGCTGGCTAATGG	HUS1	0	1	perfect
sgHUWE1_1	AAGCGCTCAAATCGGACCAA	HUWE1	0	1	perfect
sgHUWE1_2	AATCTTAACAACTTACCAAG	HUWE1	0	1	perfect
sgHUWE1_3	ATTCTATGCCACATCCTCCG	HUWE1	0	1	perfect
sgHUWE1_4	TGGTATGACGAAGGGTACAG	HUWE1	0	1	perfect
sgHVCN1_1	CAAGAATAACTATGCTGCCA	HVCN1	0	1	perfect
sgHVCN1_2	GGAAACTGTTCAGCTCCCAC	HVCN1	0	1	perfect
sgHVCN1_3	TTAAGGCACTTCACGGTCGT	HVCN1	0	1	perfect
sgHVCN1_4	TTCCTCGCCTGAGACTGGTG	HVCN1	0	1	perfect
sgHYAL1_1	GGATGTCAGTGTCTTCGATG	HYAL1	0	1	perfect
sgHYAL1_2	GGTGTTTGCATTCCAGACGG	HYAL1	0	1	perfect
sgHYAL1_3	TGGGGCAGACCACCAAACAC	HYAL1	0	1	perfect
sgHYAL1_4	TGTGGCCGAGGCATTCCGTG	HYAL1	0	1	perfect
sgHYAL2_1	CTTCCGGCAGAATCGAAGCG	HYAL2	0	1	perfect
sgHYAL2_2	GACGTGCCCACACAGGACTG	HYAL2	0	1	perfect
sgHYAL2_3	GGAGCACTACATTCGGACAC	HYAL2	0	1	perfect
sgHYAL2_4	GTCGTGTGAAGACGTAGACT	HYAL2	0	1	perfect
sgHYAL3_1	AAGAGGCTGCCTGATAAGCT	HYAL3	0	1	perfect
sgHYAL3_2	AGTATGGCTTCCAACTATAC	HYAL3	0	1	perfect
sgHYAL3_3	CTGGGCATCATAGCCAACCG	HYAL3	0	1	perfect
sgHYAL3_4	TGGGTCCAAAGTAGGGATAG	HYAL3	0	1	perfect
sgHYAL4_1	ACAGATTGGGATACTATCCG	HYAL4	0	1	perfect
sgHYAL4_2	GGGAATATTGGCGACCACAG	HYAL4	0	1	perfect
sgHYAL4_3	TGCCTGTATTTGTCTACACA	HYAL4	0	1	perfect
sgHYAL4_4	TTTATGCCCCAAACTACTCT	HYAL4	0	1	perfect
sgHYDIN_1	AATGGAAAACTACTCACCAA	HYDIN	1	1	single mismatch
sgHYDIN_2	CAGCCTCCTCTGATTCGCAA	HYDIN	1	1	single mismatch
sgHYDIN_3	TAGGCGATACTGTACAACAA	HYDIN	0	2	multi-target guides
sgHYDIN_4	TCTAAGAGTTCGATGATCTG	HYDIN	0	1	perfect
sgHYI_1	GCTATTCGATCAGCTCCCTG	HYI	0	1	perfect
sgHYI_2	GTACTGATCAACACGCCCCC	HYI	0	1	perfect
sgHYI_3	TGCTGCTAGGAGGACCTCGT	HYI	0	1	perfect
sgHYI_4	TTCCTGGACACGCCCCAGCA	HYI	0	1	perfect
sgHYKK_1	AAATCAAAAGCTACTTGGTG	HYKK	0	1	perfect
sgHYKK_2	CACTGACTCCACTAACGCAG	HYKK	0	1	perfect
sgHYKK_3	CCTCAAAATAAGCAACACCA	HYKK	0	1	perfect
sgHYKK_4	CTACTTTCAGGTATCAATCA	HYKK	0	1	perfect
sgHYOU1_1	AAGGTGATGACTTTGCGTTG	HYOU1	0	1	perfect
sgHYOU1_2	AGATTTGACCGTACCCTGGG	HYOU1	0	1	perfect
sgHYOU1_3	AGCTGACTTTCGACCCACAG	HYOU1	0	1	perfect
sgHYOU1_4	TATCCTGACTACGAGTCCAA	HYOU1	0	1	perfect
sgHYPK_1	AAATAGATATGGCGACCGAG	HYPK	0	1	perfect
sgHYPK_2	AAGCCACGGAAACATGACAG	HYPK	0	1	perfect
sgHYPK_3	CTGAGACCAGTGGACCAGAG	HYPK	0	1	perfect
sgHYPK_4	TCTGTCTCCAATCACAGACA	HYPK	1	1	single mismatch
sgHYPM_1	CTCGTTCATCTTGCACAACG	HYPM	0	1	perfect
sgHYPM_2	GAAATGAGCTACAGGTCCCT	HYPM	0	1	perfect
sgHYPM_3	GACTACATCATGGAGCGGGT	HYPM	0	1	perfect
sgHYPM_4	GTCAGCAAGGCAATCGAGCA	HYPM	0	1	perfect
sgIAH1_1	AATCGCCTGAACTCTGTTGT	IAH1	0	1	perfect
sgIAH1_2	CGCTGCGAACCTAAAGAGCA	IAH1	0	1	perfect
sgIAH1_3	TCCCCGAAGAGCAACAAGCG	IAH1	0	1	perfect
sgIAH1_4	TTTCAGGTTACAATACCAGG	IAH1	0	1	perfect
sgIAPP_1	CAATGGGTGTAGCTTTCAGA	IAPP	1	1	single mismatch
sgIAPP_2	CAGGCGCTGCGTTGCACATG	IAPP	0	1	perfect
sgIAPP_3	CCAGTCATCAGGTGGAAAAG	IAPP	0	1	perfect
sgIAPP_4	TGAAAGCTACACCCATTGAA	IAPP	0	1	perfect
sgIARS2_1	ATAGCTATCCGTATGACTGG	IARS2	0	1	perfect
sgIARS2_2	GATGACGGAGACCAAAACAC	IARS2	0	1	perfect
sgIARS2_3	GCAAACGGTGACCCTCATGT	IARS2	0	1	perfect
sgIARS2_4	TAGTGGCAGATACCGGGACA	IARS2	0	1	perfect
sgIARS_1	AGTCATCGCTGACCCACAGT	IARS	0	1	perfect
sgIARS_2	GAGTTGTTTGAAGACCCACC	IARS	0	1	perfect
sgIARS_3	GCTTGTTGACAACTATGTGA	IARS	0	1	perfect
sgIARS_4	GTTCTGGATTAAGAAGCGAT	IARS	0	1	perfect
sgIBA57_1	ACCCGCGAACAGCACGCATG	IBA57	0	1	perfect
sgIBA57_2	TCGCGCTATACAGGATCCGG	IBA57	0	1	perfect
sgIBA57_3	TCTATGACGTCATCTTGTAC	IBA57	0	1	perfect
sgIBA57_4	TGGCGACCCAACGGCCGGAG	IBA57	0	1	perfect
sgIBSP_1	AAATAAAGCTACAAAAGAGA	IBSP	1	1	single mismatch
sgIBSP_2	CACCAGTACCAACAGCACAG	IBSP	0	1	perfect
sgIBSP_3	CGCCTGGCACAGGGTATACA	IBSP	0	1	perfect
sgIBSP_4	TGCTTGTAAAGATAATATCG	IBSP	0	1	perfect
sgIBTK_1	TAAGTAAATATCTCCCCTTG	IBTK	0	1	perfect
sgIBTK_2	TCAGAAATGAAGACCTGACG	IBTK	0	1	perfect
sgIBTK_3	TGCAGTCAGATCCTAAAACA	IBTK	0	1	perfect
sgIBTK_4	TTCAGTCCTTCCACAAGCCG	IBTK	0	1	perfect
sgICA1L_1	CAGGCACGCACAGAATACAG	ICA1L	0	1	perfect
sgICA1L_2	GGCAAAATGATGGATGCCAC	ICA1L	0	1	perfect
sgICA1L_3	TGAACTGGATGCTAAACTTG	ICA1L	0	1	perfect
sgICA1L_4	TTGAGAGCTACAAAATCATA	ICA1L	0	1	perfect
sgICA1_1	ACATGTTGTTGCCTCTGACG	ICA1	0	1	perfect
sgICA1_2	CAGTGCAGGACGGAATATAG	ICA1	0	1	perfect
sgICA1_3	TCTCAAGAAGAAAACGAACT	ICA1	0	1	perfect
sgICA1_4	TCTTGGTGAAATCGACACAA	ICA1	0	1	perfect
sgICAM1_1	CGGGCTGTTCCCAGTCTCGG	ICAM1	0	1	perfect
sgICAM1_2	GCCCGCTGAGGTCACGACCA	ICAM1	0	1	perfect
sgICAM1_3	TGACGTGTGCAGTAATACTG	ICAM1	0	1	perfect
sgICAM1_4	TGCAGGGACTCCAGAACGGG	ICAM1	0	1	perfect
sgICAM2_1	AGGTATTCGAGGTACACGTG	ICAM2	0	1	perfect
sgICAM2_2	CAGCAGAATCTTATCTAGAG	ICAM2	0	1	perfect
sgICAM2_3	CTCAAACATCTCCCATGACA	ICAM2	0	1	perfect
sgICAM2_4	CTCACGGTACACGCTGACGT	ICAM2	0	1	perfect
sgICAM3_1	ACACGTCGACTCACTGTACA	ICAM3	0	1	perfect
sgICAM3_2	GGCATGAGAAAGGGGCTCCG	ICAM3	0	1	perfect
sgICAM3_3	TCTTGGAGGTGGAAACGTCG	ICAM3	0	1	perfect
sgICAM3_4	TGGCCGTTAGCGTGTCCCCG	ICAM3	0	1	perfect
sgICAM4_1	CCGGGAACACCTGCGTCACG	ICAM4	0	1	perfect
sgICAM4_2	CCTGCGCAGGAAAAACACGC	ICAM4	0	1	perfect
sgICAM4_3	GCGCGAGAGGGCTACCCTTG	ICAM4	0	1	perfect
sgICAM4_4	GGCTCCAAAATCACGCTGTG	ICAM4	0	1	perfect
sgICAM5_1	CAAGGACGTAACGCTAACGG	ICAM5	0	1	perfect
sgICAM5_2	CAGTCCGAATCGTCTAGCCG	ICAM5	0	1	perfect
sgICAM5_3	CTGCCCCAGCAATTGGACAT	ICAM5	0	1	perfect
sgICAM5_4	GGCGCACACTACAGGCGCGT	ICAM5	0	1	perfect
sgICE1_1	AGAGCAAAGTTCTAACTGCG	ICE1	0	1	perfect
sgICE1_2	GCTTTCATAAATACTGACCG	ICE1	0	1	perfect
sgICE1_3	GTTACACAGGCATTCGAGAG	ICE1	0	1	perfect
sgICE1_4	TACAACACAAAACATCACGG	ICE1	0	1	perfect
sgICE2_1	AGAATTCTATACTCTCCACG	ICE2	1	1	single mismatch
sgICE2_2	ATAGATATATTACATGCTGA	ICE2	0	1	perfect
sgICE2_3	GACTAGTTAGAGCTATCTGA	ICE2	1	1	single mismatch
sgICE2_4	GGCCAACTAGAGGAGTCTGA	ICE2	0	1	perfect
sgICK_1	CACCGCCCAGACGTCAATGG	ICK	0	1	perfect
sgICK_2	CACGTACCCCTACAAAGCAG	ICK	0	1	perfect
sgICK_3	CTGGCTTAATATAAGGAGGT	ICK	0	1	perfect
sgICK_4	GGAATGCATGAACCTTCGGG	ICK	0	1	perfect
sgICMT_1	AGAATAGTGGAACAATGACA	ICMT	0	1	perfect
sgICMT_2	ATTGGAGCCAGCTGTAAACA	ICMT	0	1	perfect
sgICMT_3	CAAACCCCAGGAAACAAGCT	ICMT	0	1	perfect
sgICMT_4	GAGCAGCTACTGTATACTCC	ICMT	0	1	perfect
sgICOSLG_1	CATCCATAAACGGCTACCCC	ICOSLG	0	1	perfect
sgICOSLG_2	CTGCAGCAGAACCTGACTGT	ICOSLG	0	1	perfect
sgICOSLG_3	GGTGACGTTGAACAAGCGCA	ICOSLG	0	1	perfect
sgICOSLG_4	TCAGCGTGCTGAGGATCGCA	ICOSLG	0	1	perfect
sgICOS_1	ATGTTTATATTTCACAACGG	ICOS	0	1	perfect
sgICOS_2	TGCGATCTCACTAAGACAAA	ICOS	0	1	perfect
sgICOS_3	TGTTGTTGGATAACTGAGAA	ICOS	0	1	perfect
sgICOS_4	TTTAAAGTAACTCTTACAGG	ICOS	0	1	perfect
sgICT1_1	CCAGATTCCGGAACTGATAG	ICT1	0	1	perfect
sgICT1_2	GGAGCAGCCAGACTCCGGCT	ICT1	0	1	perfect
sgICT1_3	GGGGGGCAGAATGTGAACAA	ICT1	0	1	perfect
sgICT1_4	TGTCCGAGCCCTGAGATTCG	ICT1	0	1	perfect
sgID1_1	CGGCAAGACAGCGAGCGGTG	ID1	0	1	perfect
sgID1_2	CGGCTGTTACTCACGCCTCA	ID1	0	1	perfect
sgID1_3	CTGTCTGTCTGAGCAGAGCG	ID1	0	1	perfect
sgID1_4	GAACCGCAAGGTGAGCAAGG	ID1	0	1	perfect
sgID2_1	AATAGTGGGATGCGAGTCCA	ID2	1	1	single mismatch
sgID2_2	CAGCATCCCCCAGAACAAGA	ID2	0	1	perfect
sgID2_3	GCTCATCGGGTCGTCCACAG	ID2	0	1	perfect
sgID2_4	TCAGTCCCGTGAGGTCCGTT	ID2	1	1	single mismatch
sgID3_1	ATGTCGTCCAGCAAGCTCAG	ID3	0	1	perfect
sgID3_2	CTGGTACCCGGAGTCCCGAG	ID3	0	1	perfect
sgID3_3	TGGCCAGACTGCGTTCCGAC	ID3	0	1	perfect
sgID3_4	TGTAGTCGATGACGCGCTGT	ID3	0	1	perfect
sgID4_1	ACGACTGCTATAGCCGCCTG	ID4	0	1	perfect
sgID4_2	CAGGCACAGCGCCGGCTCGT	ID4	0	1	perfect
sgID4_3	CGCAGCCCGACGGCGCCTTG	ID4	0	1	perfect
sgID4_4	GCACGTTATCGACTACATCC	ID4	0	1	perfect
sgIDE_1	ATCTTAGATGTATAGCCCCG	IDE	0	1	perfect
sgIDE_2	CATTAATGTGGACTTGACCG	IDE	0	1	perfect
sgIDE_3	TGCTGCTGATGACTTATCCG	IDE	0	1	perfect
sgIDE_4	TTGCAACTTTCATCGAACAA	IDE	0	1	perfect
sgIDH1_1	ATGTAGATCCAATTCCACGT	IDH1	0	1	perfect
sgIDH1_2	CAAGCTATGAAATCAGAGGG	IDH1	1	1	single mismatch
sgIDH1_3	CCCATCCACTCACAAGCCGG	IDH1	1	1	single mismatch
sgIDH1_4	TACCTTCAAAGTTATGTACC	IDH1	0	1	perfect
sgIDH2_1	ACTTCGACAAGAATAAGATC	IDH2	0	1	perfect
sgIDH2_2	CTTTAGCTGGATGTCCACGT	IDH2	0	1	perfect
sgIDH2_3	GGGCATGTACAACACCGACG	IDH2	0	1	perfect
sgIDH2_4	GTCCTTGAAACGCCCATCGT	IDH2	0	1	perfect
sgIDH3A_1	AACCCAAAACAGGTGACCAG	IDH3A	0	1	perfect
sgIDH3A_2	CCACCGGAGCAACGTCACGG	IDH3A	0	1	perfect
sgIDH3A_3	TAGCCTTCGATAGAGACACA	IDH3A	0	1	perfect
sgIDH3A_4	TGGGTGACCGGCTGCTATTG	IDH3A	0	1	perfect
sgIDH3B_1	AGCTAGCCTCCTATGATATG	IDH3B	0	1	perfect
sgIDH3B_2	CACAAGGCCAACATCATGTG	IDH3B	0	1	perfect
sgIDH3B_3	TCACACGAGCCAAGTCTCAG	IDH3B	0	1	perfect
sgIDH3B_4	TTGTGCCGAGTCATATACCC	IDH3B	0	1	perfect
sgIDH3G_1	CAGGCACGCATGTGTACCAG	IDH3G	0	1	perfect
sgIDH3G_2	GCGCCCACGAGGTCCCCTCG	IDH3G	0	1	perfect
sgIDH3G_3	TCAGGGGACATACATGATGT	IDH3G	0	1	perfect
sgIDH3G_4	TTTCGAGATTTGTGCGACGG	IDH3G	0	1	perfect
sgIDI1_1	AAAGTGACGCCCTTGGAGTG	IDI1	0	1	perfect
sgIDI1_2	CGATTGGCTGCGCGGCCCGG	IDI1	0	1	perfect
sgIDI1_3	CTCCGGCCACAGACAACCGC	IDI1	0	1	perfect
sgIDI1_4	GTTGAACCTGTTGCTTGTCG	IDI1	0	1	perfect
sgIDI2_1	AAAAGGATGCCATCGGAGTG	IDI2	0	1	perfect
sgIDI2_2	AGCAGAGCTGGGAATTCCTG	IDI2	0	1	perfect
sgIDI2_3	CATGACAATCTATCACCACA	IDI2	0	1	perfect
sgIDI2_4	CTGCTGGGTTGTATAATGGG	IDI2	0	1	perfect
sgIDNK_1	CCTCTCCACAGATCCACCGT	IDNK	0	1	perfect
sgIDNK_2	TACAGAGACATATTAACACA	IDNK	0	1	perfect
sgIDNK_3	TCTAAACAGAGATGTAGCCT	IDNK	0	1	perfect
sgIDNK_4	TGCTGATGATTATCACCCGG	IDNK	0	1	perfect
sgIDO1_1	ACCAGACCGTCTGATAGCTG	IDO1	0	1	perfect
sgIDO1_2	AGAACGGGACACTTTGCTAA	IDO1	0	1	perfect
sgIDO1_3	ATCCCAGAACTAGACGTGCA	IDO1	0	1	perfect
sgIDO1_4	GATACTTACTCATAAGTCAG	IDO1	0	1	perfect
sgIDO2_1	GGACCAAAAAAGATCCAGAC	IDO2	0	1	perfect
sgIDO2_2	TGATAGCTTTCCAAAGACAA	IDO2	0	1	perfect
sgIDO2_3	TGGTGAGCATCAATCAATTG	IDO2	0	1	perfect
sgIDO2_4	TTCCTGCCAGACATAACCCA	IDO2	0	1	perfect
sgIDS_1	CCAGCTATACGGAGAATCAT	IDS	0	1	perfect
sgIDS_2	CGCCCTCGGATCCGAAACGC	IDS	0	1	perfect
sgIDS_3	GATGTGCTGGATGTTCCCGA	IDS	0	1	perfect
sgIDS_4	GTGTGGCTTATGATACCCAA	IDS	0	1	perfect
sgIDUA_1	CGTTGCTCAGGAGCGCGTAG	IDUA	0	1	perfect
sgIDUA_2	CTACTACGATGCCTGCTCGG	IDUA	0	1	perfect
sgIDUA_3	CTGGCCAGGAGATACATCGG	IDUA	0	1	perfect
sgIDUA_4	TGAAGAAGTTGGTACCGTCG	IDUA	0	1	perfect
sgIER2_1	ACAGCGCATCATGACCCTGT	IER2	0	1	perfect
sgIER2_2	GCACCCGTTTCCGGAGCCAA	IER2	0	1	perfect
sgIER2_3	GCCCCGAGAAGCCGAGTCCA	IER2	0	1	perfect
sgIER2_4	TATCACTCCCGCATGCAGCG	IER2	0	1	perfect
sgIER3IP1_1	CTCCTCGTGCAGCACTGCGA	IER3IP1	0	1	perfect
sgIER3IP1_2	GATGGCGTTGACGCAGAGCA	IER3IP1	0	1	perfect
sgIER3IP1_3	TGCCTGCAGCAGTGAGTACA	IER3IP1	1	1	single mismatch
sgIER3IP1_4	TTACATTATACAGTTGGCTG	IER3IP1	0	1	perfect
sgIER3_1	CAGGATCTGGCAGAAGACGA	IER3	0	1	perfect
sgIER3_2	CCCTCTCCCGGAGCCCGCAG	IER3	0	1	perfect
sgIER3_3	GAAGGTGAAGATCTCAGGAC	IER3	0	1	perfect
sgIER3_4	TCGGCGATACTCACCACTCG	IER3	0	1	perfect
sgIER5L_1	AGTGCAAGCCGAAGTCCGAA	IER5L	0	1	perfect
sgIER5L_2	CCGCACGGCGCGCCCCACCG	IER5L	0	1	perfect
sgIER5L_3	GCACCAGCACCTAGCGTACG	IER5L	0	1	perfect
sgIER5L_4	GCGCGCGTTGCGGAGCACGT	IER5L	0	1	perfect
sgIER5_1	ACGGGTCGCTCAGGTAGACT	IER5	0	1	perfect
sgIER5_2	GCGCGGCACGAGATACCTCG	IER5	1	1	single mismatch
sgIER5_3	GTCCCCGACTCCAGTCACCG	IER5	0	1	perfect
sgIER5_4	TACAACTCGCGGGTCCAGCG	IER5	0	1	perfect
sgIFFO1_1	CCAGCACGTTGTAGAGAGCG	IFFO1	1	1	single mismatch
sgIFFO1_2	CTCCACCACCTATTCCTCGT	IFFO1	0	1	perfect
sgIFFO1_3	GGAGGCGACCACTTCGCCGG	IFFO1	0	1	perfect
sgIFFO1_4	GTCATTGCGGAGGGCCATGG	IFFO1	0	1	perfect
sgIFFO2_1	AGCGCGACGAGTATAAGCGG	IFFO2	0	1	perfect
sgIFFO2_2	CAAAAAGAAAGAGCGTAAGG	IFFO2	0	1	perfect
sgIFFO2_3	GGTGCACCCACGACACGCCG	IFFO2	0	1	perfect
sgIFFO2_4	TGGCCGTGATATCGATTCGG	IFFO2	0	1	perfect
sgIFI16_1	AAAACGCCCAGTGATAGTGA	IFI16	0	1	perfect
sgIFI16_2	CCAAAATGAATGACTTCATG	IFI16	0	2	multi-target guides
sgIFI16_3	GGAATATGATAGTCTCCTAG	IFI16	0	1	perfect
sgIFI16_4	TTCAGGAAATATTGTATATG	IFI16	0	1	perfect
sgIFI27L1_1	AGTCCCCACAGCCACAACTG	IFI27L1	0	1	perfect
sgIFI27L1_2	GAGAGTGGATGGGACTCAGG	IFI27L1	0	1	perfect
sgIFI27L1_3	GGATGCGGCGATTCCTACTG	IFI27L1	0	1	perfect
sgIFI27L1_4	GGCTGTGGGGACTGTGCTCG	IFI27L1	0	1	perfect
sgIFI27L2_1	ACGGGGGTGGTGTTTCTGCG	IFI27L2	0	1	perfect
sgIFI27L2_2	CAGGAGGATGTTGGATGATG	IFI27L2	0	1	perfect
sgIFI27L2_3	CCCCAACACTGACCCAACAG	IFI27L2	0	1	perfect
sgIFI27L2_4	CTGTCTAGGACACTTACCCA	IFI27L2	0	1	perfect
sgIFI27_1	ACAACTGTAGCAATCCTGGC	IFI27	0	1	perfect
sgIFI27_2	ATTGCTACAGTTGTGATTGG	IFI27	0	1	perfect
sgIFI27_3	CTCATCAGCAGTGACCAGTG	IFI27	0	1	perfect
sgIFI27_4	TGTGGCCAAAGTGGTCAGGG	IFI27	0	1	perfect
sgIFI30_1	AGAGGAGTGCAAATTCAACA	IFI30	0	1	perfect
sgIFI30_2	CAGGCAATCTATACCTGCGG	IFI30	0	1	perfect
sgIFI30_3	CTCTACTATGAAGCACTGTG	IFI30	0	1	perfect
sgIFI30_4	GAAGTCTAACGCTTGCAGAG	IFI30	0	1	perfect
sgIFI35_1	AAGATCCCCCTGGTATTCCG	IFI35	0	1	perfect
sgIFI35_2	GATTCTGTCATACCATCACC	IFI35	0	1	perfect
sgIFI35_3	GGAGCACACGATCAACATGG	IFI35	0	1	perfect
sgIFI35_4	TTTGGCAAGACTAGGAACGG	IFI35	0	1	perfect
sgIFI44L_1	CACATTCCAAATACTGACGG	IFI44L	0	1	perfect
sgIFI44L_2	GGTGATATCAGACCCCACTA	IFI44L	0	1	perfect
sgIFI44L_3	GGTGTGTCGTTTATCGAAAA	IFI44L	0	1	perfect
sgIFI44L_4	TGACACTATGGGGCTAGATG	IFI44L	0	1	perfect
sgIFI44_1	AGTCACACAGAATAAACGGC	IFI44	0	1	perfect
sgIFI44_2	GGACACTACCCTTATAGAGA	IFI44	0	1	perfect
sgIFI44_3	GTAACGCATCAGGCTTTGGT	IFI44	0	1	perfect
sgIFI44_4	TAACATTCGTGATAGATACC	IFI44	0	1	perfect
sgIFI6_1	CGGCATCGCGGCCAACTCGG	IFI6	0	1	perfect
sgIFI6_2	CTGACCTTCATGGCCGTCGG	IFI6	0	1	perfect
sgIFI6_3	GCTGCTCTTCACTTGCAGTG	IFI6	0	1	perfect
sgIFI6_4	TGGTCTGCGATCCTGAATGG	IFI6	0	1	perfect
sgIFIH1_1	CAGTGTATAATAACATCATG	IFIH1	0	1	perfect
sgIFIH1_2	CTTGGACATAACAGCAACAT	IFIH1	0	1	perfect
sgIFIH1_3	TGAGTTCCAAAATCTGACAT	IFIH1	0	1	perfect
sgIFIH1_4	TTGGACTCGGGAATTCGTGG	IFIH1	0	1	perfect
sgIFIT1B_1	AATTTAACACAGCATCAGGG	IFIT1B	0	1	perfect
sgIFIT1B_2	CCTGGACACCAAATACAATG	IFIT1B	0	1	perfect
sgIFIT1B_3	CTATAGAATGGAGTGTCCAG	IFIT1B	0	1	perfect
sgIFIT1B_4	TCTGACCAGTATATCTTCAC	IFIT1B	0	1	perfect
sgIFIT1_1	ATGACAACCAAGCAAATGTG	IFIT1	0	1	perfect
sgIFIT1_2	CACTCCATTCTATAGCGGAA	IFIT1	1	1	single mismatch
sgIFIT1_3	GGCTGCATATCGAAAGACAT	IFIT1	1	2	single mismatch
sgIFIT1_4	GTCCGCTTAAATCCAGACAA	IFIT1	0	1	perfect
sgIFIT2_1	AAATCTGAACGTCTGAGAGT	IFIT2	0	1	perfect
sgIFIT2_2	GAAGAACATCTGTTACACCT	IFIT2	1	1	single mismatch
sgIFIT2_3	GCACCTCAAAGGGCAAAACG	IFIT2	0	1	perfect
sgIFIT2_4	TGGACACGGTTAAAGTGTGG	IFIT2	0	1	perfect
sgIFIT3_1	AAAATTTGGCTGCACTGCGG	IFIT3	0	1	perfect
sgIFIT3_2	GCCCAAGTGATAGTAGACCC	IFIT3	1	1	single mismatch
sgIFIT3_3	TCCTGATAACCAATACGTCA	IFIT3	0	1	perfect
sgIFIT3_4	TTGGAATCCACACCAAACAA	IFIT3	0	1	perfect
sgIFIT5_1	ACACAACAGACCTAAAGGAA	IFIT5	0	1	perfect
sgIFIT5_2	AGAAGTATACAGGTAAGATA	IFIT5	0	1	perfect
sgIFIT5_3	ATAACGAAGGACGTAAGGCT	IFIT5	0	1	perfect
sgIFIT5_4	GACAATCCAGAATTTAACAT	IFIT5	0	1	perfect
sgIFITM10_1	AGACCTCGATGACGGTCGTG	IFITM10	0	1	perfect
sgIFITM10_2	CCAAAGTCCCCCGGAAGCTG	IFITM10	0	1	perfect
sgIFITM10_3	CCCTTGGGCGAACCTGCCGG	IFITM10	0	1	perfect
sgIFITM10_4	TGCTGCTCTTGGACTCCATG	IFITM10	0	1	perfect
sgIFITM1_1	ACAGCACCAGTTCAAGAAGA	IFITM1	0	1	perfect
sgIFITM1_2	AGCATTCGCCTACTCCGTGA	IFITM1	0	3	multi-target guides
sgIFITM1_3	GCACAAGGAGGAACATGAGG	IFITM1	0	1	perfect
sgIFITM1_4	GCTGTGGATGTTGATCACGG	IFITM1	1	1	single mismatch
sgIFITM2_1	AGCATTCGCGTACTCCGTGA	IFITM2	1	3	single mismatch
sgIFITM2_2	GTGGATCACGGTGGACATCG	IFITM2	1	4	single mismatch
sgIFITM2_3	TCCCAACTACGAGATGCTCA	IFITM2	0	1	perfect
sgIFITM2_4	TGAACAGGGACCAGACCACA	IFITM2	1	11	single mismatch
sgIFITM3_1	GATGCTCAAGGAGGAGCACG	IFITM3	0	3	multi-target guides
sgIFITM3_2	GCAGCAGGGGTTCATGAAGA	IFITM3	0	3	multi-target guides
sgIFITM3_3	GTGGATCACGGTGGACGTCG	IFITM3	0	2	multi-target guides
sgIFITM3_4	TTGAGCATCTCATAGTTGGG	IFITM3	0	5	multi-target guides
sgIFITM5_1	GCAGGCCCGAGATCAGAAGG	IFITM5	0	1	perfect
sgIFITM5_2	GTATCCCCGCGAGGACACCC	IFITM5	0	1	perfect
sgIFITM5_3	TCAAGTGGTCTCGAGGCGGG	IFITM5	0	1	perfect
sgIFITM5_4	TCGAGACCACTTGATCTGGT	IFITM5	0	1	perfect
sgIFNA10_1	AGGAGGGCCTTGATACTCCT	IFNA10	0	1	perfect
sgIFNA10_2	TGATTTCCGAATCCCCCAGG	IFNA10	0	1	perfect
sgIFNA10_3	TTACCAGCAACTGAATGACC	IFNA10	0	3	multi-target guides
sgIFNA10_4	TTACCCAGGCTGTGGGTCTG	IFNA10	0	4	multi-target guides
sgIFNA13_1	CTACCAGCAGCTGAATGACT	IFNA13	0	2	multi-target guides
sgIFNA13_2	CTTTGCTTTACTGATGGCCC	IFNA13	1	4	single mismatch
sgIFNA13_3	GTCATGTCTGTCCATCAGAC	IFNA13	0	2	multi-target guides
sgIFNA13_4	GTTCGGTGCAGAATTTGTCT	IFNA13	0	2	multi-target guides
sgIFNA14_1	CCCAACCTCCTGTATCACAC	IFNA14	1	2	single mismatch
sgIFNA14_2	CCCACAGCCTGAATAACAGG	IFNA14	1	3	single mismatch
sgIFNA14_3	TCTGCTGCATCATCTCATGG	IFNA14	1	12	single mismatch
sgIFNA14_4	TTGCCATCAAATTCCTCCTG	IFNA14	1	7	single mismatch
sgIFNA16_1	CCCAACCTCCTGTGTCACAC	IFNA16	1	1	single mismatch
sgIFNA16_2	CTGCTGGATCATCTCATGGA	IFNA16	1	1	single mismatch
sgIFNA16_3	GTTCAATGTAGAATTTGTCT	IFNA16	1	2	single mismatch
sgIFNA16_4	TGCCATCAAACACCTCCTGG	IFNA16	1	2	single mismatch
sgIFNA17_1	CCACAGCCTGGGTAATAGGA	IFNA17	0	4	multi-target guides
sgIFNA17_2	TGACTTTGGACTTCCCCAGG	IFNA17	1	3	single mismatch
sgIFNA17_3	TTACCAGCAACTGAATAACC	IFNA17	1	3	single mismatch
sgIFNA17_4	TTTGTAGCTGAGCACCAGCA	IFNA17	0	5	multi-target guides
sgIFNA1_1	ATGTCTGTCCATCAGACAGG	IFNA1	0	2	multi-target guides
sgIFNA1_2	CCCACAGCCTGGATAACAGG	IFNA1	0	2	multi-target guides
sgIFNA1_3	CCTCTCCTCCTGCATCACAC	IFNA1	0	2	multi-target guides
sgIFNA1_4	TGCTTTACTGATGGTCCTGG	IFNA1	1	2	single mismatch
sgIFNA21_1	CAGCTGCTGGTTAAGTTCAG	IFNA21	0	1	perfect
sgIFNA21_2	CCCAACCTCCTGTATCACGC	IFNA21	1	1	single mismatch
sgIFNA21_3	TAGGAGGGCCTTGATACTCC	IFNA21	0	6	multi-target guides
sgIFNA21_4	TGACTTTGGATTCCCCCAGG	IFNA21	1	4	single mismatch
sgIFNA2_1	CTGCCTCAAACCCACAGCCT	IFNA2	1	5	single mismatch
sgIFNA2_2	TGATGCTCCTGGCACAGATG	IFNA2	1	1	single mismatch
sgIFNA2_3	TGGAAGCCTGTGTGATACAG	IFNA2	0	1	perfect
sgIFNA2_4	TGGTTGCCAAACTCCTCCTG	IFNA2	0	1	perfect
sgIFNA4_1	AGATTCTTCCCATTTGTGCC	IFNA4	0	5	multi-target guides
sgIFNA4_2	CTCTCATTTCTCCTGCCTGA	IFNA4	0	2	multi-target guides
sgIFNA4_3	TCTGCCTCAGACCCACAGCC	IFNA4	0	5	multi-target guides
sgIFNA4_4	TGATTTCGGATTCCCCGAGG	IFNA4	1	1	single mismatch
sgIFNA5_1	CCCACAGCCTGAGTAACAGG	IFNA5	1	1	single mismatch
sgIFNA5_2	CTTCAATCTCTTCAGCACAA	IFNA5	0	4	multi-target guides
sgIFNA5_3	TCCAACCTCCTGCATCATAC	IFNA5	0	1	perfect
sgIFNA5_4	TGACTTTGGATTTCCTCAGG	IFNA5	1	3	single mismatch
sgIFNA6_1	CCACACCTCCTGCATCACAC	IFNA6	0	1	perfect
sgIFNA6_2	TCTGCTGAATCACCTCATGG	IFNA6	0	1	perfect
sgIFNA6_3	TGACTTCAGATTTCCCCAGG	IFNA6	0	1	perfect
sgIFNA6_4	TGATGCTCCTGGCACAAATG	IFNA6	1	2	single mismatch
sgIFNA7_1	ACATGAATTCAGATTCCCAG	IFNA7	0	1	perfect
sgIFNA7_2	CCACAGCCTGCGTAATAGGA	IFNA7	1	4	single mismatch
sgIFNA7_3	TACAAATCCATCTGCTCTCT	IFNA7	1	5	single mismatch
sgIFNA7_4	TTCTTTACTGATGGTCGTGC	IFNA7	1	4	single mismatch
sgIFNA8_1	CCCCACTTCCTGCATCACAC	IFNA8	0	1	perfect
sgIFNA8_2	CTTGTAGCTGAGCACCACTA	IFNA8	0	1	perfect
sgIFNA8_3	GATGTAGAATTCATCTAGAA	IFNA8	0	1	perfect
sgIFNA8_4	TGATGATAAACAGTTCCAGA	IFNA8	0	1	perfect
sgIFNAR1_1	ATAATTGGATAAAATTGTCT	IFNAR1	1	1	single mismatch
sgIFNAR1_2	CTCCGCGTACAAGCATCTGA	IFNAR1	0	1	perfect
sgIFNAR1_3	GTACATTGTATAAAGACCAC	IFNAR1	0	1	perfect
sgIFNAR1_4	TAGATGACAACTTTATCCTG	IFNAR1	0	1	perfect
sgIFNAR2_1	ATATCCATGGCTTCCAACGG	IFNAR2	0	1	perfect
sgIFNAR2_2	CGTCATTGAAGAACAGTCAG	IFNAR2	0	1	perfect
sgIFNAR2_3	TGAAAGTGATAGCGATACTG	IFNAR2	0	1	perfect
sgIFNAR2_4	TGAGTGGAGAAGCACACACG	IFNAR2	0	1	perfect
sgIFNB1_1	AGACAAGATTCATCTAGCAC	IFNB1	0	1	perfect
sgIFNB1_2	CATCTCATAGATGGTCAATG	IFNB1	0	1	perfect
sgIFNB1_3	GATGAACTTTGACATCCCTG	IFNB1	0	1	perfect
sgIFNB1_4	GCCTCCCATTCAATTGCCAC	IFNB1	0	1	perfect
sgIFNE_1	GAATACCTAGAAGCACTCAT	IFNE	0	1	perfect
sgIFNE_2	GAATGAGGAATTTCTCCGTG	IFNE	0	1	perfect
sgIFNE_3	GTACCAAAAAGGACACACTC	IFNE	0	1	perfect
sgIFNE_4	TTCAGCAGTGTCTACCACAC	IFNE	0	1	perfect
sgIFNGR1_1	GCCGCGAACGACGGTACCTG	IFNGR1	0	1	perfect
sgIFNGR1_2	TGTGAGAATGAACGGAAGTG	IFNGR1	0	1	perfect
sgIFNGR1_3	TTACCTCTACGGTAAAAACA	IFNGR1	0	1	perfect
sgIFNGR1_4	TTTCTGATATCCAGTTTAGG	IFNGR1	0	1	perfect
sgIFNGR2_1	GGCCGACATCATGTCCATAG	IFNGR2	0	1	perfect
sgIFNGR2_2	TGGCCCTGAGCAATAGCACG	IFNGR2	0	1	perfect
sgIFNGR2_3	TTCCGATAGTGTTGAAACCA	IFNGR2	0	1	perfect
sgIFNGR2_4	TTGTAAACAGTACACTCTGG	IFNGR2	0	1	perfect
sgIFNG_1	CCAGAGCATCCAAAAGAGTG	IFNG	0	1	perfect
sgIFNG_2	TGAAGTAAAAGGAGACAATT	IFNG	0	1	perfect
sgIFNG_3	TGCAGGTCATTCAGATGTAG	IFNG	0	1	perfect
sgIFNG_4	TTCTCTTGGCTGTTACTGCC	IFNG	0	1	perfect
sgIFNK_1	AATACACCCAACCTATGAAG	IFNK	0	1	perfect
sgIFNK_2	AGAGTACCTGAACCAATGCT	IFNK	0	1	perfect
sgIFNK_3	CTTCTATGAAATGTCCCTAC	IFNK	0	1	perfect
sgIFNK_4	GTTCAGTAAGTTACAGTCCA	IFNK	0	1	perfect
sgIFNL1_1	CTTCCAAGCCCACCACAACT	IFNL1	0	1	perfect
sgIFNL1_2	GCCTCAGGTCCCAATTCCCG	IFNL1	0	1	perfect
sgIFNL1_3	GGAGCTAGCGAGCTTCAAGA	IFNL1	0	1	perfect
sgIFNL1_4	TTTGGTGCTAGGCTTGGCCG	IFNL1	0	1	perfect
sgIFNL2_1	CTGGTCCAAGACGTCCACCA	IFNL2	0	1	perfect
sgIFNL2_2	GCTCAGCCTCCAAAGCCATG	IFNL2	1	1	single mismatch
sgIFNL2_3	GGGACTTGAACTGGGCTATG	IFNL2	0	2	multi-target guides
sgIFNL2_4	TCCTGTCGCCAGGCTCCACG	IFNL2	1	1	single mismatch
sgIFNL3_1	CTGACACTGACCCAGCCCTG	IFNL3	0	1	perfect
sgIFNL3_2	CTGGGAGAGGATATGGTGCA	IFNL3	0	2	multi-target guides
sgIFNL3_3	GCTCAGCCTCCAAAGCCACG	IFNL3	1	2	single mismatch
sgIFNL3_4	TCCTGTCGCCAGGCTCCGCG	IFNL3	1	1	single mismatch
sgIFNLR1_1	ACAAGTTCAAGGGACGCGTG	IFNLR1	0	1	perfect
sgIFNLR1_2	CTCATACTTCAGATCCAGTG	IFNLR1	0	1	perfect
sgIFNLR1_3	CTGTTAGTAATTGCCGCAGG	IFNLR1	0	1	perfect
sgIFNLR1_4	TCGCGCCACCGTCTACGGGT	IFNLR1	0	1	perfect
sgIFNW1_1	ATGGAGGACAGACATGACAT	IFNW1	0	1	perfect
sgIFNW1_2	CATTTGGTGCAGAAGCACCA	IFNW1	0	1	perfect
sgIFNW1_3	CTCCTAGACCAACTCCACAC	IFNW1	1	2	single mismatch
sgIFNW1_4	GCTATAGCTGGTCATCACTA	IFNW1	0	1	perfect
sgIFRD1_1	GATCGCTATAACCACTGCAA	IFRD1	0	1	perfect
sgIFRD1_2	TATTGCCTACCTCTTATCCA	IFRD1	0	1	perfect
sgIFRD1_3	TGATGGGTCAGCTAGTATGC	IFRD1	0	1	perfect
sgIFRD1_4	TGTTTACATCATCACAAGAG	IFRD1	0	1	perfect
sgIFRD2_1	AAACACTTTCTAAGCAGGCA	IFRD2	0	1	perfect
sgIFRD2_2	CCAGGGCATCGGCTAGCGTG	IFRD2	0	1	perfect
sgIFRD2_3	GTGTTGCCCTTACGGGCGCG	IFRD2	0	1	perfect
sgIFRD2_4	TGGACTGTCTCACAGACAAG	IFRD2	0	1	perfect
sgIFT122_1	CTGAATACAACTCATAGATG	IFT122	0	1	perfect
sgIFT122_2	GAAACCGGATTCCAACTATG	IFT122	0	1	perfect
sgIFT122_3	GTAAAGATCGAGCGGCCGGG	IFT122	0	1	perfect
sgIFT122_4	TGATGAGCTCTAAATATCGG	IFT122	0	1	perfect
sgIFT140_1	AGCCCCACAAAGTCTCGCAG	IFT140	0	1	perfect
sgIFT140_2	AGGGCCGCACTCACTAACTG	IFT140	0	1	perfect
sgIFT140_3	CCCACCTGCACTCCGTATCG	IFT140	0	1	perfect
sgIFT140_4	GCTTCGCATACAAACAGCCG	IFT140	0	1	perfect
sgIFT172_1	CAATGCCGGAGAGCTAACCC	IFT172	0	1	perfect
sgIFT172_2	GATGTAGGTGTGTATCACTG	IFT172	0	1	perfect
sgIFT172_3	GGCAAGGCAACTACACATTG	IFT172	0	1	perfect
sgIFT172_4	TACGTCGTAGTTACTACCAG	IFT172	0	1	perfect
sgIFT20_1	AGGACATCCTGGGTGAAGCA	IFT20	0	1	perfect
sgIFT20_2	CAGTTTCAGAAAATAGTTGG	IFT20	1	1	single mismatch
sgIFT20_3	CTGGCAATACTGTAGGCCAT	IFT20	0	1	perfect
sgIFT20_4	GCTGAGGGTGTTGGACCCAG	IFT20	0	1	perfect
sgIFT22_1	ACTGAATACAGCCCAACCCA	IFT22	0	1	perfect
sgIFT22_2	GGGCCAGGACTTACCTCGCA	IFT22	0	1	perfect
sgIFT22_3	TCCATGAGCATCCTTCATCA	IFT22	0	1	perfect
sgIFT22_4	TTGTTGTTGCTGGTAACATG	IFT22	0	1	perfect
sgIFT27_1	ACTGCGGAAGATCTGTGCCA	IFT27	0	1	perfect
sgIFT27_2	ATAGACGAGACATAAGACAT	IFT27	0	1	perfect
sgIFT27_3	TCCTGACACGGGAGACAGTG	IFT27	0	1	perfect
sgIFT27_4	TTTCCAGAAAAGCTACACCC	IFT27	0	1	perfect
sgIFT43_1	AAACGCATCACAGAGATTTG	IFT43	0	1	perfect
sgIFT43_2	CAGGCCGAGAATCACCTCAA	IFT43	0	1	perfect
sgIFT43_3	CTGGGCAGGTGATTCCGTGA	IFT43	0	1	perfect
sgIFT43_4	TCTGATTTAACCTACCTGGG	IFT43	0	1	perfect
sgIFT46_1	ACCAGAGTGAGAGCACCGTA	IFT46	0	1	perfect
sgIFT46_2	ATCCCAAAGCCATTGACACG	IFT46	0	1	perfect
sgIFT46_3	CCGTTGAGGTGTCAACTGTG	IFT46	0	1	perfect
sgIFT46_4	TGGTCCAGGTCAATCAACTG	IFT46	0	1	perfect
sgIFT52_1	ACACAGCCACCCTATCAAAG	IFT52	0	1	perfect
sgIFT52_2	AGTTAAATGGAGTGAAACTG	IFT52	0	1	perfect
sgIFT52_3	CTTTGTCATCAATAGAACCA	IFT52	0	1	perfect
sgIFT52_4	TGGTTTCATGACACTCAATG	IFT52	0	1	perfect
sgIFT57_1	ACTTACAAATGACCGAAGCT	IFT57	0	1	perfect
sgIFT57_2	CTAATCGTGACTTTCAGTTG	IFT57	0	1	perfect
sgIFT57_3	GCTGAAGCTGCTCCGCTACG	IFT57	0	1	perfect
sgIFT57_4	GCTTGGTTGATTAATAAAGC	IFT57	0	1	perfect
sgIFT74_1	ACAACTAGCAGACTACAACA	IFT74	0	1	perfect
sgIFT74_2	ACTCGAATATTTCCTGATAG	IFT74	0	1	perfect
sgIFT74_3	ATGGATTTAGAGGAACACCA	IFT74	0	1	perfect
sgIFT74_4	GAAGTTAATAAACTTCAGAA	IFT74	0	1	perfect
sgIFT80_1	ACTTACCATCAGAACTTGTG	IFT80	0	1	perfect
sgIFT80_2	CCAGTGTATTCAGTAGCGTG	IFT80	0	1	perfect
sgIFT80_3	GAGGTTGTGAATTGTACAGT	IFT80	1	1	single mismatch
sgIFT80_4	GCATTAGAAAAACCCAACAC	IFT80	0	1	perfect
sgIFT81_1	AGACAGCTCAGAATCATCAA	IFT81	0	1	perfect
sgIFT81_2	ATGAGAAATGAGCCCATTGA	IFT81	0	1	perfect
sgIFT81_3	TCATCCTGAAGAAACTCACT	IFT81	0	1	perfect
sgIFT81_4	TGTACTTAAGAATACCAAGA	IFT81	0	1	perfect
sgIFT88_1	ACCTATAGCTACTGGATATG	IFT88	0	1	perfect
sgIFT88_2	GAGCATGGCACCAAATCTGA	IFT88	0	1	perfect
sgIFT88_3	GGCCCCTTGACTGACTAAGG	IFT88	0	1	perfect
sgIFT88_4	TTTCACGTTCCATTTGCCTG	IFT88	0	1	perfect
sgIGBP1_1	AAAGACAGGCTAAAATACAG	IGBP1	0	1	perfect
sgIGBP1_2	ACTCTGCCACATGATAGCAA	IGBP1	1	1	single mismatch
sgIGBP1_3	CACCAAAAGGTACTTCAGGT	IGBP1	1	1	single mismatch
sgIGBP1_4	GAAGTGGCGACTGAACCCGC	IGBP1	0	1	perfect
sgIGDCC3_1	ACTGCCCGCACATTGCGGGG	IGDCC3	0	1	perfect
sgIGDCC3_2	CATCAAGGCCTACACACCAA	IGDCC3	0	1	perfect
sgIGDCC3_3	CCTCATCATCTCAGACGTGA	IGDCC3	0	1	perfect
sgIGDCC3_4	CCTGACAGTGCACCAGACCG	IGDCC3	0	1	perfect
sgIGDCC4_1	ATGGCTTCAAGCCGCCAATG	IGDCC4	0	1	perfect
sgIGDCC4_2	CTACAAACTATATTGGCGGG	IGDCC4	0	1	perfect
sgIGDCC4_3	TATCGAGTACGGATTTCGGC	IGDCC4	0	1	perfect
sgIGDCC4_4	TTTCAGACATGCCTATCCAG	IGDCC4	0	1	perfect
sgIGF1R_1	GGAGAACGACCATATCCGTG	IGF1R	0	1	perfect
sgIGF1R_2	GGTACAATGTGAAAGGCCGA	IGF1R	0	1	perfect
sgIGF1R_3	TGTGGGGAATAAGCCCCCAA	IGF1R	0	1	perfect
sgIGF1R_4	TTCCGAAATTTACCGCATGG	IGF1R	0	1	perfect
sgIGF1_1	CAGCACTTAAATAATTGGGT	IGF1	0	1	perfect
sgIGF1_2	CAGGTAGAAGAGATGCGAGG	IGF1	0	1	perfect
sgIGF1_3	GATGCTCTTCAGTTCGTGTG	IGF1	0	1	perfect
sgIGF1_4	GGCGCCTCAGACAGGCATCG	IGF1	0	1	perfect
sgIGF2BP1_1	ATTCGGTGCCCAAAAAACAA	IGF2BP1	0	1	perfect
sgIGF2BP1_2	CAAGATCATCTTACAAGCGG	IGF2BP1	0	1	perfect
sgIGF2BP1_3	CTCGTCCGGGCAGTCCACGA	IGF2BP1	0	1	perfect
sgIGF2BP1_4	TTACCCTTTACAACCCTGAG	IGF2BP1	0	1	perfect
sgIGF2BP2_1	AAAAGATGCCAAGTGCGCTG	IGF2BP2	0	1	perfect
sgIGF2BP2_2	GACAGATTGATTTCCCGCTG	IGF2BP2	1	1	single mismatch
sgIGF2BP2_3	GCGCTGAGTGCTCACCCGAG	IGF2BP2	0	1	perfect
sgIGF2BP2_4	TGCATATGTGACGTTGACAA	IGF2BP2	0	1	perfect
sgIGF2BP3_1	AGGCGCAGAGGCAAATCACA	IGF2BP3	1	1	single mismatch
sgIGF2BP3_2	CCATCGAGGCGCTTTCAGGT	IGF2BP3	0	1	perfect
sgIGF2BP3_3	TATCCCGCCTCATTTACAGT	IGF2BP3	0	1	perfect
sgIGF2BP3_4	TCAGCATACTCACTTAGACT	IGF2BP3	0	1	perfect
sgIGF2R_1	GCTCAAAGATCCATTCGCCG	IGF2R	0	1	perfect
sgIGF2R_2	GTGTGCACTACTTTGAGTGG	IGF2R	0	1	perfect
sgIGF2R_3	TAATCCACTCAATTTCATAG	IGF2R	0	1	perfect
sgIGF2R_4	TTCTGTCTTAGACAGCACAC	IGF2R	0	1	perfect
sgIGF2_1	AGCACTCCTCAACGATGCCA	IGF2	0	1	perfect
sgIGF2_2	AGTTCTTCCAATATGACACC	IGF2	0	1	perfect
sgIGF2_3	CAGTGAGACCCTGTGCGGCG	IGF2	0	1	perfect
sgIGF2_4	CTCACCGGAAGCACGGTCGG	IGF2	0	1	perfect
sgIGFALS_1	GAGGTTCATGACCGCCACGT	IGFALS	0	1	perfect
sgIGFALS_2	GGACCTGTCCCACAACCGCG	IGFALS	0	1	perfect
sgIGFALS_3	GGCCGCGGAACGCCGCATCG	IGFALS	0	1	perfect
sgIGFALS_4	GTTGTTGCTGAGGCCGAGCG	IGFALS	0	1	perfect
sgIGFBP1_1	AGAGAGCACGGAGATAACTG	IGFBP1	0	1	perfect
sgIGFBP1_2	AGGTACTGATGGCGTCCCAA	IGFBP1	0	1	perfect
sgIGFBP1_3	GGCGTCAGACTCCTGCACGC	IGFBP1	0	1	perfect
sgIGFBP1_4	GGTGTCCGCCTCGTGCTCGG	IGFBP1	0	1	perfect
sgIGFBP2_1	AAGGGTGGCAAGCATCACCT	IGFBP2	0	1	perfect
sgIGFBP2_2	CAAGTCGGGTATGAAGGAGC	IGFBP2	0	1	perfect
sgIGFBP2_3	GGCGATGACCACTCAGAAGG	IGFBP2	0	1	perfect
sgIGFBP2_4	TCCTTCATACCCGACTTGAG	IGFBP2	0	1	perfect
sgIGFBP3_1	AGGAAATGCTAGTGAGTCGG	IGFBP3	1	1	single mismatch
sgIGFBP3_2	GCGCACCAGCTCCGCGCACA	IGFBP3	0	1	perfect
sgIGFBP3_3	GGAACTTGGGATCAGACACC	IGFBP3	0	1	perfect
sgIGFBP3_4	GGCATCTACACCGAGCGCTG	IGFBP3	0	1	perfect
sgIGFBP4_1	ACAGGCCGGGCATCCTCCCG	IGFBP4	0	1	perfect
sgIGFBP4_2	ACTTCGCCAAAATTCGAGAC	IGFBP4	0	1	perfect
sgIGFBP4_3	CACACACTGATGCACGGGCA	IGFBP4	0	1	perfect
sgIGFBP4_4	CTGAATACAGACAAGGACGA	IGFBP4	0	1	perfect
sgIGFBP5_1	ACCCAGTCCAAGTTTGTCGG	IGFBP5	0	1	perfect
sgIGFBP5_2	CACCGATCTTGACTTGCTCG	IGFBP5	0	1	perfect
sgIGFBP5_3	GACGCCGCACGACTGCCCCT	IGFBP5	0	1	perfect
sgIGFBP5_4	GCAGGGCTCGCAGTGCACGA	IGFBP5	0	1	perfect
sgIGFBP6_1	AAGGAGAGTAAACCCCAAGC	IGFBP6	0	1	perfect
sgIGFBP6_2	ACCCGCAGAATTGGGCTGGG	IGFBP6	0	1	perfect
sgIGFBP6_3	AGCTGAGGGCTGTCTCAGGA	IGFBP6	0	1	perfect
sgIGFBP6_4	CCATCCGCCCAAGGACGACG	IGFBP6	0	1	perfect
sgIGFBP7_1	CCAGGTGTACTTGAGCTGTG	IGFBP7	0	1	perfect
sgIGFBP7_2	GACGGCACCACCTACCCGAG	IGFBP7	0	1	perfect
sgIGFBP7_3	GAGGCGGAAGGGTAAAGCCG	IGFBP7	0	1	perfect
sgIGFBP7_4	TTCCATAGTGACGCCCCCCA	IGFBP7	0	1	perfect
sgIGFBPL1_1	ACGTTGTGAACACTTCGGGG	IGFBPL1	0	1	perfect
sgIGFBPL1_2	AGCCTTGGGATCCGCGACGT	IGFBPL1	0	1	perfect
sgIGFBPL1_3	ATCTCGGCGCTCGACGAGTG	IGFBPL1	0	1	perfect
sgIGFBPL1_4	GCTGGGGTACGAGCGACCGT	IGFBPL1	0	1	perfect
sgIGFL1_1	CCAGCCACACAAGAGATGTG	IGFL1	0	1	perfect
sgIGFL1_2	GCATCAGGTAAGGAGTCATG	IGFL1	0	1	perfect
sgIGFL1_3	GCTCCCCGAGGCTGCATCGT	IGFL1	0	1	perfect
sgIGFL1_4	TTGGCCAGGACCCAGACGTG	IGFL1	0	1	perfect
sgIGFL2_1	CTGACACATAAGCAGGAGCT	IGFL2	0	1	perfect
sgIGFL2_2	CTGAGCGAGACCCGCCAATG	IGFL2	0	1	perfect
sgIGFL2_3	TGTAACAGCACTGCTCCAAG	IGFL2	0	1	perfect
sgIGFL2_4	TTGTGTCCAAGGGAAGTCAT	IGFL2	0	1	perfect
sgIGFL3_1	CAGTGTTCAAAAGGAACTAC	IGFL3	0	1	perfect
sgIGFL3_2	CTCCTGTTGGCTCAGGACTG	IGFL3	0	1	perfect
sgIGFL3_3	TTAAAGGAGACCCGCCGCTG	IGFL3	0	1	perfect
sgIGFL3_4	TTGTTCCCACACCTGGGTGT	IGFL3	0	1	perfect
sgIGFL4_1	CTCTTCCAGATCTTAGACTG	IGFL4	0	1	perfect
sgIGFL4_2	GGAGTGGACCTACAACCCCT	IGFL4	0	1	perfect
sgIGFL4_3	TCCTAGACTTGAACCAGACC	IGFL4	0	1	perfect
sgIGFL4_4	TCTGAGAGCCCAAAGACTCC	IGFL4	0	1	perfect
sgIGFLR1_1	GAGGATCGCTATCACCGCCA	IGFLR1	0	1	perfect
sgIGFLR1_2	GCCTGGGGAGGACAGATGCG	IGFLR1	0	1	perfect
sgIGFLR1_3	GGGGCGTTACGAAATCGCCG	IGFLR1	0	1	perfect
sgIGFLR1_4	TACATAGCTCCGCGCCGTCG	IGFLR1	0	1	perfect
sgIGFN1_1	ATGGAATCTAGGTACGAGGG	IGFN1	0	1	perfect
sgIGFN1_2	GGATGAGGCAGATTATAGGA	IGFN1	1	7	single mismatch
sgIGFN1_3	GGCAGATGGTATATGCCGGG	IGFN1	0	1	perfect
sgIGFN1_4	GTCACTCGCACCTCACAATG	IGFN1	0	1	perfect
sgIGHMBP2_1	AATGATCTCAACCACAGTCG	IGHMBP2	0	1	perfect
sgIGHMBP2_2	CAAGCTCAACTGGAAATCGT	IGHMBP2	0	1	perfect
sgIGHMBP2_3	GAACAGTCGAAAGGGAACCC	IGHMBP2	0	1	perfect
sgIGHMBP2_4	GAGCCTCACTTCGGCAAACG	IGHMBP2	0	1	perfect
sgIGIP_1	AGTGCTGGGAAATCACCATG	IGIP	0	1	perfect
sgIGIP_2	CATGAAGAAACGCAGTGTGT	IGIP	0	1	perfect
sgIGIP_3	GGAGAACATGACAGCAAATA	IGIP	0	1	perfect
sgIGIP_4	TGTTCTCCCATCTCAGTGCT	IGIP	0	1	perfect
sgIGLL1_1	ATGCGTCACTGAGTTATGCT	IGLL1	0	1	perfect
sgIGLL1_2	CAGCAGGCCATGGGTTACCA	IGLL1	0	1	perfect
sgIGLL1_3	CCAAGCCAACAAGGCTACAC	IGLL1	1	2	single mismatch
sgIGLL1_4	CTTACTTAAAACGGTGAGCT	IGLL1	0	1	perfect
sgIGLL5_1	ACTGATCAGACACACTAGTG	IGLL5	0	1	perfect
sgIGLL5_2	CCAATGGTTGCACCGCAAAG	IGLL5	0	1	perfect
sgIGLL5_3	GAAGCAGCCGATCCAGCCTG	IGLL5	1	1	single mismatch
sgIGLL5_4	GCGGGAACAGAGTGACAGTG	IGLL5	0	1	perfect
sgIGLON5_1	AGGGCTCACCGTGGACAATG	IGLON5	0	1	perfect
sgIGLON5_2	CGACGAGCACGTGACCCGCG	IGLON5	0	1	perfect
sgIGLON5_3	GAGATCTCTGACATCCAGCG	IGLON5	1	1	single mismatch
sgIGLON5_4	GTTCTCCATCCTCATCACCG	IGLON5	1	1	single mismatch
sgIGSF10_1	GAATTAACACTCCAGCGACG	IGSF10	0	1	perfect
sgIGSF10_2	GAGAGCAGTTACTGACAACG	IGSF10	0	1	perfect
sgIGSF10_3	TCATTGGTGCTAGACACACG	IGSF10	0	1	perfect
sgIGSF10_4	TCTCACCTATAGGATAACTG	IGSF10	0	1	perfect
sgIGSF11_1	CAACAACCTTCCAGACATAG	IGSF11	0	1	perfect
sgIGSF11_2	CTACCTCCAACAGCTACTCA	IGSF11	0	1	perfect
sgIGSF11_3	CTGTAAATCCTACCCTACCG	IGSF11	0	1	perfect
sgIGSF11_4	CTTCCTCTGAGCTACAGAGC	IGSF11	0	1	perfect
sgIGSF1_1	AGGATGTTAACATTACACCC	IGSF1	0	1	perfect
sgIGSF1_2	GGAGCAATTGAAAGTCACTC	IGSF1	0	1	perfect
sgIGSF1_3	GTGTGATGGCATCCTAATGG	IGSF1	0	1	perfect
sgIGSF1_4	TACGCGATAGCTGCAACTGT	IGSF1	0	1	perfect
sgIGSF21_1	CCAAGCCCAGAACTTCACGC	IGSF21	0	1	perfect
sgIGSF21_2	CCCGAGCAGTGACGGCACTG	IGSF21	0	1	perfect
sgIGSF21_3	GAAGTTACACTTCAAAGTCA	IGSF21	0	1	perfect
sgIGSF21_4	GGAGAACTACCGCAAGCGAG	IGSF21	0	1	perfect
sgIGSF22_1	ACTGACGGGTCGATGGTAGG	IGSF22	0	1	perfect
sgIGSF22_2	TAAGTACAGCATGAACCATG	IGSF22	0	1	perfect
sgIGSF22_3	TCGGCTACATTGTAGAACGA	IGSF22	0	1	perfect
sgIGSF22_4	TGCCAGGATACGGAACTGGT	IGSF22	0	1	perfect
sgIGSF23_1	CACTGACCCGATGCTAGAGA	IGSF23	0	1	perfect
sgIGSF23_2	GCTGAGCTGGACCTTCAGTG	IGSF23	0	1	perfect
sgIGSF23_3	GCTGCTCACAGGACAACCGT	IGSF23	0	1	perfect
sgIGSF23_4	TGACTCCCCGGATAGCAGCT	IGSF23	0	1	perfect
sgIGSF3_1	CCAGGGCGAATTCTACTGCG	IGSF3	1	2	single mismatch
sgIGSF3_2	GCGAGAGAAAACCGTGACCG	IGSF3	1	2	single mismatch
sgIGSF3_3	GTAAGTACCGTATTCAAAGG	IGSF3	1	2	single mismatch
sgIGSF3_4	TGGCTCGGCTGATGCTTAGG	IGSF3	1	1	single mismatch
sgIGSF5_1	ACCTCTCAGAGGTACGACCA	IGSF5	0	1	perfect
sgIGSF5_2	AGTCCAACTTTGCCCCAAGT	IGSF5	0	1	perfect
sgIGSF5_3	CAAAGTCCCATTGCTCTGTG	IGSF5	0	1	perfect
sgIGSF5_4	GCGACTACAAGATTAACACT	IGSF5	0	1	perfect
sgIGSF6_1	CTCTCGCTTCCGGCACACTG	IGSF6	0	1	perfect
sgIGSF6_2	CTGACCTCTTACCACCAGTG	IGSF6	0	1	perfect
sgIGSF6_3	CTTGGACGGGTGCAAAAGTG	IGSF6	0	1	perfect
sgIGSF6_4	GAGCACCGTAGCGAAACCAC	IGSF6	0	1	perfect
sgIGSF8_1	CGAGGGGCCCTTGTACCGCG	IGSF8	0	1	perfect
sgIGSF8_2	CGGTACCGCATGGTAGTAGG	IGSF8	0	1	perfect
sgIGSF8_3	CTCGGGCACAGATCGCCCAA	IGSF8	0	1	perfect
sgIGSF8_4	TGAACGTCGGATCGGCCCAG	IGSF8	0	1	perfect
sgIGSF9B_1	CACGGGCACGTAAATCACAG	IGSF9B	0	1	perfect
sgIGSF9B_2	GGAATGTGTCGCCACCAACG	IGSF9B	0	1	perfect
sgIGSF9B_3	GGTATTTCCCACTAGCACCG	IGSF9B	0	1	perfect
sgIGSF9B_4	TGGTGCTGGTCACCCCACCG	IGSF9B	0	1	perfect
sgIGSF9_1	AATGTCTTCCACATTAGGTG	IGSF9	0	1	perfect
sgIGSF9_2	CAATGCAGGAGTACCCCCCG	IGSF9	0	1	perfect
sgIGSF9_3	CCTGCGACCATTGACCAAGG	IGSF9	0	1	perfect
sgIGSF9_4	GGTACCAAGACTGTTGTAGG	IGSF9	0	1	perfect
sgIHH_1	CCAGCAGTCCATACTTATTG	IHH	0	1	perfect
sgIHH_2	CTTGACGGAGCAATGCACGT	IHH	0	1	perfect
sgIHH_3	GATGTCTGGATTGTAATTGG	IHH	0	1	perfect
sgIHH_4	GCGAGCGGCACGAGTTTGCG	IHH	0	1	perfect
sgIKBIP_1	AAATAAAATTGCTCACTGAA	IKBIP	0	1	perfect
sgIKBIP_2	ATGAAGAGGTGCTCACTCAA	IKBIP	0	1	perfect
sgIKBIP_3	GCAGCTAGGCTCTGATACAA	IKBIP	0	1	perfect
sgIKBIP_4	GGATACTTCCTGCTCAAACT	IKBIP	0	1	perfect
sgIKBKAP_1	AATGGTGAATGACAGACCGG	IKBKAP	0	1	perfect
sgIKBKAP_2	CAGCAATCATGTGTCCCATG	IKBKAP	0	1	perfect
sgIKBKAP_3	GATTTATGATCATAACCCTA	IKBKAP	0	1	perfect
sgIKBKAP_4	TGGACGACTGACCGGAGCGT	IKBKAP	0	1	perfect
sgIKBKB_1	GCCATGGAGTACTGCCAAGG	IKBKB	0	1	perfect
sgIKBKB_2	GCTGGTTCATATCTTGAACA	IKBKB	0	1	perfect
sgIKBKB_3	TGAGGGCCACACATTGGACA	IKBKB	0	1	perfect
sgIKBKB_4	TTTGCAGGCATTCAAAAGTG	IKBKB	0	1	perfect
sgIKBKE_1	AGCATCCCGACATGTATGAG	IKBKE	0	1	perfect
sgIKBKE_2	CGTGCACAAGCAGACCAGTG	IKBKE	0	1	perfect
sgIKBKE_3	TCAACACTACCAGCTACCTG	IKBKE	0	1	perfect
sgIKBKE_4	TGCATCGCGACATCAAGCCG	IKBKE	0	1	perfect
sgIKBKG_1	CGTCACCTGGGCTTTCACAG	IKBKG	0	2	multi-target guides
sgIKBKG_2	GACTCACTTCTCCTCCGAGG	IKBKG	0	2	multi-target guides
sgIKBKG_3	GAGGAGAATCAAGAGCTCCG	IKBKG	0	1	perfect
sgIKBKG_4	TGGGCGAAGAGTCTCCTCTG	IKBKG	0	1	perfect
sgIKZF1_1	GAAAATGAATGGCTCCCACA	IKZF1	1	1	single mismatch
sgIKZF1_2	GATGGCTTGGTCCATCACGT	IKZF1	0	1	perfect
sgIKZF1_3	GGGGCCTCATTCACCCAGAA	IKZF1	0	1	perfect
sgIKZF1_4	TCCAAGAGTGACAGAGTCGT	IKZF1	0	1	perfect
sgIKZF2_1	GAACTTAACATATGAGAAGG	IKZF2	0	1	perfect
sgIKZF2_2	GAGTAAAAGAAGCTCCACAC	IKZF2	0	1	perfect
sgIKZF2_3	TAGCTACGCCTGTAGAAGAA	IKZF2	0	1	perfect
sgIKZF2_4	TGACATTCTGGAGATAGTTG	IKZF2	0	1	perfect
sgIKZF3_1	AAGATGAACTGCGATGTGTG	IKZF3	0	1	perfect
sgIKZF3_2	CAAGCAGAGAAGTTCCCTTG	IKZF3	0	1	perfect
sgIKZF3_3	GCTCATACAGACCCGCATGA	IKZF3	0	1	perfect
sgIKZF3_4	GGACAGATTAGCAAGCAATG	IKZF3	0	1	perfect
sgIKZF4_1	AAGCTGGAGAGGGATCCCTC	IKZF4	0	1	perfect
sgIKZF4_2	AGGAGTCAAGCAGACTGCTG	IKZF4	0	1	perfect
sgIKZF4_3	GACCAGTGAGTGCATCACGC	IKZF4	0	1	perfect
sgIKZF4_4	TGGAACGCTTGCGTTTGGTG	IKZF4	0	1	perfect
sgIKZF5_1	AGTTACTTCGATCACTGCAG	IKZF5	0	1	perfect
sgIKZF5_2	ATCAGCTCTCGACTCTAGCA	IKZF5	0	1	perfect
sgIKZF5_3	GAAGCAGAGGCTCTTCAGGG	IKZF5	0	1	perfect
sgIKZF5_4	GCAAAAACCACACCAACTGG	IKZF5	0	1	perfect
sgIK_1	AAAGCATTCGGTAAACATTG	IK	1	1	single mismatch
sgIK_2	AACAGCCCTATAGTTAGCTG	IK	1	1	single mismatch
sgIK_3	GGAAGAGAAGAAACCTCCTG	IK	1	1	single mismatch
sgIK_4	TGGGGCAATCAGCCTTGCTG	IK	0	1	perfect
sgIL10RA_1	AAGCGACAGATGGTTTCACC	IL10RA	0	1	perfect
sgIL10RA_2	AGGACTCTATTCCATACCTG	IL10RA	0	1	perfect
sgIL10RA_3	GTATGAGATTGCCATTCGCA	IL10RA	0	1	perfect
sgIL10RA_4	TGGGTAGCTGAATCTTCCCG	IL10RA	0	1	perfect
sgIL10RB_1	ATTTCAAGAACATTCTACAG	IL10RB	0	1	perfect
sgIL10RB_2	TCCTGATCGGAACAAAGCTG	IL10RB	0	1	perfect
sgIL10RB_3	TGAACACAATAAGTTGTCCA	IL10RB	0	1	perfect
sgIL10RB_4	TGAGAAATCACATTCCGTCA	IL10RB	0	1	perfect
sgIL10_1	AAACTGGATCATCTCAGACA	IL10	0	1	perfect
sgIL10_2	AGGCGCATGTGAACTCCCTG	IL10	0	1	perfect
sgIL10_3	CACCTTAAAGTCCTCCAGCA	IL10	0	1	perfect
sgIL10_4	GCATGTTAGGCAGGTTGCCT	IL10	0	1	perfect
sgIL11RA_1	CTGGTACTGACTCTACCCGC	IL11RA	0	1	perfect
sgIL11RA_2	GCAAGAGAAGTTCTCATAGT	IL11RA	0	1	perfect
sgIL11RA_3	GTACCGGATTAATGTGACTG	IL11RA	0	1	perfect
sgIL11RA_4	TCCTAGGAGCTGATAGCCAG	IL11RA	0	1	perfect
sgIL11_1	CGGACCTACTGTCCTACCTG	IL11	0	1	perfect
sgIL11_2	GCAGCCTTGTCAGCACACCT	IL11	0	1	perfect
sgIL11_3	GCTCTCTCCTGGCGGACACG	IL11	0	1	perfect
sgIL11_4	GGACAAATTCCCAGCTGACG	IL11	0	1	perfect
sgIL12A_1	ATAAATACTACTAAGGCACA	IL12A	0	1	perfect
sgIL12A_2	CTGGGTCTGGAGTGGCCACG	IL12A	0	1	perfect
sgIL12A_3	GGACCAGGGTAGCCACAAGG	IL12A	0	1	perfect
sgIL12A_4	TTTACCATTGGAATTAACCA	IL12A	0	1	perfect
sgIL12B_1	CTCCGCACGTCACCCCTTGG	IL12B	0	1	perfect
sgIL12B_2	GGCCAGTACACCTGTCACAA	IL12B	0	1	perfect
sgIL12B_3	TCAGTTCCCATATGGCCACG	IL12B	0	1	perfect
sgIL12B_4	TGAGGACCACCATTTCTCCA	IL12B	0	1	perfect
sgIL12RB1_1	ACCACAAGGTGAGCTTCTCG	IL12RB1	0	1	perfect
sgIL12RB1_2	AGTCTGCATCCGGATATGGC	IL12RB1	0	1	perfect
sgIL12RB1_3	CCGGGCTGGCCAATACATGG	IL12RB1	0	1	perfect
sgIL12RB1_4	CTCAGAGTGATCTTACCAGG	IL12RB1	0	1	perfect
sgIL12RB2_1	AGAACTTACCTGCCTCACAC	IL12RB2	0	1	perfect
sgIL12RB2_2	AGACAAACAAGGTTGTACCA	IL12RB2	0	1	perfect
sgIL12RB2_3	AGGAATGACTGTGGTCCAGG	IL12RB2	0	1	perfect
sgIL12RB2_4	TTGATTCTAATGTCCCACGG	IL12RB2	0	1	perfect
sgIL13RA1_1	AAATGCATCTCACCCCCAGA	IL13RA1	0	1	perfect
sgIL13RA1_2	AGAGGATTTGTCTGCAAGTG	IL13RA1	0	1	perfect
sgIL13RA1_3	ATAGTGCCTTTAACTTCCCG	IL13RA1	0	1	perfect
sgIL13RA1_4	TGGACATGGAATCCACCCGA	IL13RA1	0	1	perfect
sgIL13RA2_1	GAACTAAAATACCGAAACAT	IL13RA2	0	1	perfect
sgIL13RA2_2	GATGGGTTTGATCTTAACAA	IL13RA2	0	1	perfect
sgIL13RA2_3	GTAAGATAGACTGGCGGCAA	IL13RA2	0	1	perfect
sgIL13RA2_4	TCAAGAAGTACACCTATGCC	IL13RA2	0	1	perfect
sgIL13_1	ACCATGCTGCCATTGCAGAG	IL13	0	1	perfect
sgIL13_2	GCAGCCTGACACGTTGATCA	IL13	0	1	perfect
sgIL13_3	TGGAGCATCAACCTGACAGC	IL13	0	1	perfect
sgIL13_4	TGGTCAACAAAAGCGCCATG	IL13	0	1	perfect
sgIL15RA_1	CACTAATGCATTTGAGACTG	IL15RA	0	1	perfect
sgIL15RA_2	CTCATGACTGCTTATCTCTG	IL15RA	0	1	perfect
sgIL15RA_3	GCCACCCTCCACAGTAACGA	IL15RA	0	1	perfect
sgIL15RA_4	TGCGTGTTCCACGGACATGG	IL15RA	0	1	perfect
sgIL15_1	ACTTATTACATTCACCCAGT	IL15	0	1	perfect
sgIL15_2	ATTGCTGTTACTTTGCAACT	IL15	0	1	perfect
sgIL15_3	CAAGTTATTTCACTTGAGTC	IL15	0	1	perfect
sgIL15_4	GAAGTAAACACAAGTAGCAC	IL15	0	1	perfect
sgIL16_1	AAGGATTTCTTCAGTCTCAG	IL16	0	1	perfect
sgIL16_2	ACAGTCCAATTGTTGAGAGA	IL16	0	1	perfect
sgIL16_3	CAAGCAGCTGGGAATGATCG	IL16	0	1	perfect
sgIL16_4	GATGTCGGCTAACAATGATG	IL16	0	1	perfect
sgIL17A_1	AGGTTGACCATCACAGTCCG	IL17A	0	1	perfect
sgIL17A_2	GGATCGGTTGTAGTAATCTG	IL17A	0	1	perfect
sgIL17A_3	GTACTGGAGATTCCAAGGTG	IL17A	0	1	perfect
sgIL17A_4	TCACAGAGGGATATCTCTCA	IL17A	0	1	perfect
sgIL17B_1	AGCTGTGGATGTCCAACAAG	IL17B	0	1	perfect
sgIL17B_2	ATCCGTGACACCAGGTCCAG	IL17B	0	1	perfect
sgIL17B_3	GCTGGCCCAGAGAAAGTGTG	IL17B	0	1	perfect
sgIL17B_4	GGAGTATGAGAGGAACATCG	IL17B	0	1	perfect
sgIL17C_1	ACCAGCGCTCCATCTCACCC	IL17C	0	1	perfect
sgIL17C_2	CGGTACCCCACACTGCTACT	IL17C	0	1	perfect
sgIL17C_3	CTGGAGGCAGCAAGCCACAG	IL17C	0	1	perfect
sgIL17C_4	TGCTGGCTCGAGGTGCCAAG	IL17C	0	1	perfect
sgIL17D_1	CCTGACCGGGCTGTTCGGCG	IL17D	0	1	perfect
sgIL17D_2	CTGCAGAATCTCCTACGACC	IL17D	0	1	perfect
sgIL17D_3	GCGTTGCGCGCCTGCTCACG	IL17D	0	1	perfect
sgIL17D_4	GTGGAAGGCACTGAGCACGC	IL17D	0	1	perfect
sgIL17F_1	AAAAAGTATGTCCTACTTTG	IL17F	0	1	perfect
sgIL17F_2	ACAGCAGCAAGTACTTGACC	IL17F	0	1	perfect
sgIL17F_3	ATACTACCTCCTGGCACAGG	IL17F	0	1	perfect
sgIL17F_4	GCTTGCCTTTCTGAGTGAGG	IL17F	0	1	perfect
sgIL17RA_1	ATGAACCAGTACACCCACAG	IL17RA	0	1	perfect
sgIL17RA_2	CAGATAACTCTGCACCCTCG	IL17RA	0	1	perfect
sgIL17RA_3	GCTGAAGTAGCAGACTACGT	IL17RA	0	1	perfect
sgIL17RA_4	TGTCGGGGGACAACTACCTG	IL17RA	0	1	perfect
sgIL17RB_1	CAGGGATCTATCTAATGTGG	IL17RB	0	1	perfect
sgIL17RB_2	GAACACAGTCTATTTCATTG	IL17RB	0	1	perfect
sgIL17RB_3	TGTGAGGTGCAATTACACAG	IL17RB	0	1	perfect
sgIL17RB_4	TTACAACTAGTGTTGCAACA	IL17RB	0	1	perfect
sgIL17RC_1	AGACTGACCAAACTGCACAA	IL17RC	0	1	perfect
sgIL17RC_2	CCGGTGAGTCTGGAACCCTG	IL17RC	0	1	perfect
sgIL17RC_3	TCGCCCAGTCCTAACCGTGG	IL17RC	0	1	perfect
sgIL17RC_4	TTCCTGGGAGAACGTCACTG	IL17RC	0	1	perfect
sgIL17RD_1	AATGCCGATATGACTACCAG	IL17RD	0	1	perfect
sgIL17RD_2	CACTACAAGCTCAAGCACGA	IL17RD	0	1	perfect
sgIL17RD_3	CCACCTACTTGAATCCAGTG	IL17RD	0	1	perfect
sgIL17RD_4	GGAGGAAGTAGGCGAAACAC	IL17RD	0	1	perfect
sgIL17REL_1	GACCATCCCTCATTTCTGCG	IL17REL	0	1	perfect
sgIL17REL_2	GACGCAGTGTCAGAGCGTGT	IL17REL	0	1	perfect
sgIL17REL_3	GGAGCCCCGACTACTACCTG	IL17REL	0	1	perfect
sgIL17REL_4	TGATGGAGGCGCGTACACGC	IL17REL	0	1	perfect
sgIL17RE_1	CACAGCTCGAGAGTCAGATG	IL17RE	1	1	single mismatch
sgIL17RE_2	CCAGTGAAACTGTCATCCTG	IL17RE	0	1	perfect
sgIL17RE_3	TGGCTGACAGTGTACACGGG	IL17RE	0	1	perfect
sgIL17RE_4	TTCTCAGACAGGTGACGACG	IL17RE	0	1	perfect
sgIL18BP_1	AACGCTGAGCTTATCCTGTG	IL18BP	0	1	perfect
sgIL18BP_2	GACCAGGAGAGTGACGACGT	IL18BP	0	1	perfect
sgIL18BP_3	GCACCTCCCAGGCCGACTGT	IL18BP	0	1	perfect
sgIL18BP_4	TGCCTCAGTTAGAAGCACAA	IL18BP	0	1	perfect
sgIL18R1_1	AAAGCTTAACCATGTTGCAG	IL18R1	0	1	perfect
sgIL18R1_2	ACGCCGAGTTTGAAGATCAG	IL18R1	0	1	perfect
sgIL18R1_3	CCAGGCCACGTCTTCACAAG	IL18R1	0	1	perfect
sgIL18R1_4	TGTAATTTATTGGATGTTCG	IL18R1	0	1	perfect
sgIL18RAP_1	TCACAGGATGCATTTGTCTG	IL18RAP	0	1	perfect
sgIL18RAP_2	TCTAATGGATCTCCATTCGA	IL18RAP	0	1	perfect
sgIL18RAP_3	TGAAGTTTATGACTATCACC	IL18RAP	0	1	perfect
sgIL18RAP_4	TTGGTGAGAGTCGATTTCTG	IL18RAP	0	1	perfect
sgIL18_1	CTTATAATAAATATGGTCCG	IL18	0	1	perfect
sgIL18_2	GTATCCTTGATGTTATCAGG	IL18	0	1	perfect
sgIL18_3	TCAGTCATATCTTCAAATAG	IL18	0	1	perfect
sgIL18_4	TTACAGCCATACCTCTAGGC	IL18	0	1	perfect
sgIL19_1	ACAATATCAGTATTGTACCC	IL19	0	1	perfect
sgIL19_2	GAACCTCCTGGCGTTCTACG	IL19	0	1	perfect
sgIL19_3	GTCACGCAGCACACATCTAA	IL19	0	1	perfect
sgIL19_4	TCAGACATCTCCTGAGACCG	IL19	0	1	perfect
sgIL1A_1	AGCCAATGATCAGTACCTCA	IL1A	0	1	perfect
sgIL1A_2	ATGGTGGTAGTAGCAACCAA	IL1A	0	1	perfect
sgIL1A_3	CAGAGACAGATGATCAATGG	IL1A	0	1	perfect
sgIL1A_4	TCACCAGTGAAATTTGACAT	IL1A	0	1	perfect
sgIL1B_1	CATGGCCACAACAACTGACG	IL1B	0	1	perfect
sgIL1B_2	CTGAAAGCTCTCCACCTCCA	IL1B	0	1	perfect
sgIL1B_3	CTTCGACACATGGGATAACG	IL1B	0	1	perfect
sgIL1B_4	GGTGGTCGGAGATTCGTAGC	IL1B	0	1	perfect
sgIL1F10_1	AAGGCTCTATACACAAGAGA	IL1F10	0	1	perfect
sgIL1F10_2	ATCTGCATACTTCCTAACAG	IL1F10	1	1	single mismatch
sgIL1F10_3	ATTGAGGAACTGTACAAAGG	IL1F10	0	1	perfect
sgIL1F10_4	TCTCCACACATGCCAGGCAG	IL1F10	0	1	perfect
sgIL1R1_1	AATAGTCTTCCCCTAGCACT	IL1R1	0	1	perfect
sgIL1R1_2	ATTACAGATCAATTGTATCT	IL1R1	0	1	perfect
sgIL1R1_3	CAAGCAATATCCTATTACCC	IL1R1	0	1	perfect
sgIL1R1_4	TTTGTGTTGATGAATCCTGG	IL1R1	0	1	perfect
sgIL1R2_1	AGCTGATATGGTCTTGAGGG	IL1R2	0	1	perfect
sgIL1R2_2	AGGGCATACTAATACCCCAG	IL1R2	0	1	perfect
sgIL1R2_3	GCCATGTCAGGTTGATGCGG	IL1R2	0	1	perfect
sgIL1R2_4	TTACCTAGTAGTGCAGACGT	IL1R2	0	1	perfect
sgIL1RAPL1_1	AATTTCATGCCGTGACATAG	IL1RAPL1	0	1	perfect
sgIL1RAPL1_2	AGCGTTCTCCTTCATAAACG	IL1RAPL1	0	1	perfect
sgIL1RAPL1_3	TGTCCTGTAGCAATGTTGGC	IL1RAPL1	0	1	perfect
sgIL1RAPL1_4	TTGGGTGGCTTATCAGTCAG	IL1RAPL1	0	1	perfect
sgIL1RAPL2_1	AATATGGTTTCACTCAGCTG	IL1RAPL2	0	1	perfect
sgIL1RAPL2_2	AGAAGCATAATAATACAGAA	IL1RAPL2	0	1	perfect
sgIL1RAPL2_3	AGTGTTATAGATGTCCAGCT	IL1RAPL2	0	1	perfect
sgIL1RAPL2_4	TATTCGTACCAACTATAGCA	IL1RAPL2	0	1	perfect
sgIL1RAP_1	ACTGGGGACTAGACACCATG	IL1RAP	0	1	perfect
sgIL1RAP_2	GACGTACGTTTCATCTCACC	IL1RAP	0	1	perfect
sgIL1RAP_3	GTGTCAAACCGACTATCACT	IL1RAP	0	1	perfect
sgIL1RAP_4	TCTGATGGATTCTCGCAATG	IL1RAP	0	1	perfect
sgIL1RL1_1	GGCACACCGTAAGACTAAGT	IL1RL1	0	1	perfect
sgIL1RL1_2	TCTTCAAGGATCAAGGTACA	IL1RL1	0	1	perfect
sgIL1RL1_3	TGAACCAAGAATTCAACAAG	IL1RL1	0	1	perfect
sgIL1RL1_4	TTGTGAGTAATACCAATCCA	IL1RL1	0	1	perfect
sgIL1RL2_1	AAGCCATACTGACACACTCA	IL1RL2	0	1	perfect
sgIL1RL2_2	ATGCTGTGGACACTCCAGCG	IL1RL2	0	1	perfect
sgIL1RL2_3	CATTGGTGTGACACTTCCAT	IL1RL2	0	1	perfect
sgIL1RL2_4	CTGAGTCCCCCCATTCCATG	IL1RL2	0	1	perfect
sgIL1RN_1	AGACGATCTGCCGACCCTCT	IL1RN	0	1	perfect
sgIL1RN_2	CTAGTTGCTGGATACTTGCA	IL1RN	0	1	perfect
sgIL1RN_3	CTCATCACCAGACTTGACAC	IL1RN	0	1	perfect
sgIL1RN_4	TTCCCCAGAAAAGATAGATG	IL1RN	0	1	perfect
sgIL20RA_1	AGCACAAATTGGCCCACCAG	IL20RA	0	1	perfect
sgIL20RA_2	ATCTACCGATATATCCACGT	IL20RA	0	1	perfect
sgIL20RA_3	CCTACAATGGACTCCACCAG	IL20RA	0	1	perfect
sgIL20RA_4	GTGTGTGACCAACCACACGC	IL20RA	0	1	perfect
sgIL20RB_1	ACTATTCTGTCGAATACCAG	IL20RB	0	1	perfect
sgIL20RB_2	CCAATGTGGCCCTGACACGA	IL20RB	0	1	perfect
sgIL20RB_3	CCTCCAGCTCAATAACCAGG	IL20RB	0	1	perfect
sgIL20RB_4	GAGTACAGAGAGGTTCTGAG	IL20RB	0	1	perfect
sgIL20_1	CCGGAGAGTATAATGGTCAG	IL20	0	1	perfect
sgIL20_2	TGGTAAGAAAGGAATTGGCG	IL20	0	1	perfect
sgIL20_3	TTCTGAGATACGGGGCAGTG	IL20	0	1	perfect
sgIL20_4	TTGACATCAGAATCTTAAGG	IL20	0	1	perfect
sgIL21R_1	CTACACCGATTACCTCCAGA	IL21R	0	1	perfect
sgIL21R_2	GAGCTGCAGTACAGGAACCG	IL21R	0	1	perfect
sgIL21R_3	GGGGCATGAAGAACCGCTCA	IL21R	0	1	perfect
sgIL21R_4	GTTGACACTGAAAATGTCGT	IL21R	0	1	perfect
sgIL21_1	CAAATACAGGAAACAATGAA	IL21	0	1	perfect
sgIL21_2	GAAAAATTATGTGAATGACT	IL21	0	1	perfect
sgIL21_3	GTTGACGCATTCTAATCATG	IL21	0	1	perfect
sgIL21_4	TAGTTGGGCCTTCTGAAAGC	IL21	0	1	perfect
sgIL22RA1_1	CAGCATCGAGTATAAGACGT	IL22RA1	0	1	perfect
sgIL22RA1_2	GGTAGCAGAGTACTGCGACG	IL22RA1	0	1	perfect
sgIL22RA1_3	TGGCATAGTAGAGCTCCGTG	IL22RA1	0	1	perfect
sgIL22RA1_4	TGTCTTCCAGGGTTAGCCGG	IL22RA1	0	1	perfect
sgIL22RA2_1	ACTTACCTGCTACACCAGTA	IL22RA2	0	1	perfect
sgIL22RA2_2	TACAGGAACCTTATTACGGG	IL22RA2	0	1	perfect
sgIL22RA2_3	TCCCACCAGGGAGTGAACCG	IL22RA2	0	1	perfect
sgIL22RA2_4	TGGGTTATATTCATGACTGG	IL22RA2	0	1	perfect
sgIL22_1	ATTGGGGAGAAACTGTTCCA	IL22	0	1	perfect
sgIL22_2	GCGCTGCTATCTGATGAAGC	IL22	0	1	perfect
sgIL22_3	GGACTTGTCAAGCCTGCAGT	IL22	0	1	perfect
sgIL22_4	GTTCCAGCCTTATATGCAGG	IL22	0	1	perfect
sgIL23A_1	ACATCCACTAGTGGGACACA	IL23A	0	1	perfect
sgIL23A_2	CATAAAAAATCAGACCCTGG	IL23A	0	1	perfect
sgIL23A_3	GATGTTCCCCATATCCAGTG	IL23A	0	1	perfect
sgIL23A_4	TTCACAGAAGCTCTGCACAC	IL23A	0	1	perfect
sgIL23R_1	CAATTAAGAACTGCCAACCA	IL23R	0	1	perfect
sgIL23R_2	CAGGCAACATGACTTGCACC	IL23R	0	1	perfect
sgIL23R_3	TCCACTGATTCATTACAAGG	IL23R	0	1	perfect
sgIL23R_4	TTCCTTTCATTAGACAACAG	IL23R	0	1	perfect
sgIL24_1	AGAGAAGCAGGGTAAAACCC	IL24	0	1	perfect
sgIL24_2	GGAGGTTCTGCAGAACGTCT	IL24	0	1	perfect
sgIL24_3	GGTTGTTCCCCAGAAACTGT	IL24	0	1	perfect
sgIL24_4	TTTCAAGTAGAACTCCAGCA	IL24	0	1	perfect
sgIL25_1	CAGACTCACTCATATCTCCA	IL25	0	1	perfect
sgIL25_2	CCAAGAATGCAACCACCTGT	IL25	0	1	perfect
sgIL25_3	GTCTGTAGGCTGACGCAGTG	IL25	0	1	perfect
sgIL25_4	TGGCCCTACAGGACTCTGGG	IL25	0	1	perfect
sgIL26_1	CAAGAAAATACGCTTTGTGG	IL26	0	1	perfect
sgIL26_2	CTCTCTATATCAAAGCAGCA	IL26	0	1	perfect
sgIL26_3	TCACCAAAAGTTGTTACCCA	IL26	1	1	single mismatch
sgIL26_4	TTTGGTCAACTGCAATTGCA	IL26	0	1	perfect
sgIL27RA_1	CCTCGGAAAAGTCCACGTCA	IL27RA	0	1	perfect
sgIL27RA_2	CGGTCACAGTGATTCGATAG	IL27RA	0	1	perfect
sgIL27RA_3	GAGCAGTTCAAGTCGCCCAA	IL27RA	0	1	perfect
sgIL27RA_4	GCCATACACTTTGTAGCCAG	IL27RA	0	1	perfect
sgIL27_1	CATTAGGGGGACTTACAAAG	IL27	0	1	perfect
sgIL27_2	CCAGCTTGAACCAGGAGCAA	IL27	0	1	perfect
sgIL27_3	GGAGGTGCCGCTGCAGATCG	IL27	0	1	perfect
sgIL27_4	GGCATGGAAGGGCTGAAGCG	IL27	0	1	perfect
sgIL2RA_1	CTGCAGGGAACCTCCACCAT	IL2RA	0	1	perfect
sgIL2RA_2	GGATACAGGGCTCTACACAG	IL2RA	0	1	perfect
sgIL2RA_3	TGGCTTTGAATGTGGCGTGT	IL2RA	0	1	perfect
sgIL2RA_4	TTGTTTCGTTGTGTTCCGAG	IL2RA	0	1	perfect
sgIL2RB_1	CAGGGTGACGATGTCAACTG	IL2RB	0	1	perfect
sgIL2RB_2	CCACAGATGCAACATAAGCT	IL2RB	0	1	perfect
sgIL2RB_3	GCTGGGAAAAGAACTTCGAG	IL2RB	0	1	perfect
sgIL2RB_4	TTGGGAAGGACACCATTCCG	IL2RB	0	1	perfect
sgIL2RG_1	CATACCAATAATGCAGAGTG	IL2RG	0	1	perfect
sgIL2RG_2	CATATCTCCAGTGATCCCCT	IL2RG	0	1	perfect
sgIL2RG_3	CTGCCCATCCACACTAGGCA	IL2RG	0	1	perfect
sgIL2RG_4	GGTGCAGTACCGGACTGACT	IL2RG	0	1	perfect
sgIL2_1	AAACTTAAATGTGAGCATCC	IL2	0	1	perfect
sgIL2_2	ACAACTGGAGCATTTACTGC	IL2	1	1	single mismatch
sgIL2_3	AGAAGAAGAACTCAAACCTC	IL2	0	1	perfect
sgIL2_4	TTCTTTGTAGAACTTGAAGT	IL2	0	1	perfect
sgIL31RA_1	ACCAAACGTACAACCTCACG	IL31RA	0	1	perfect
sgIL31RA_2	ACGAACTGGACGATCCAGCA	IL31RA	0	1	perfect
sgIL31RA_3	TTCACACGGAAAATCTTAGG	IL31RA	0	1	perfect
sgIL31RA_4	TTTCCTATAGTAGTAGACAC	IL31RA	0	1	perfect
sgIL31_1	ACACGGCAGCGTGTAATTCT	IL31	0	1	perfect
sgIL31_2	TAAACGGACGGGCAACGTGT	IL31	0	1	perfect
sgIL31_3	TGATGTACAGAAAATAGTCG	IL31	0	1	perfect
sgIL31_4	TGTCTTGAGATATGCCCGGA	IL31	0	1	perfect
sgIL32_1	CAAAATGCAGAATCAGGACG	IL32	0	1	perfect
sgIL32_2	CCCTCTTTGAAGTCGTCCTG	IL32	0	1	perfect
sgIL32_3	GAAGAAGCTGAAGGCCCGAA	IL32	0	1	perfect
sgIL32_4	GGGCTACCTGGAGACAGTGG	IL32	0	1	perfect
sgIL33_1	AAAGCCTTGTGTTTCAAGCT	IL33	0	1	perfect
sgIL33_2	CAACACCCCTCAAATGAATC	IL33	0	1	perfect
sgIL33_3	CTGGACCCCTGATATACCAA	IL33	0	1	perfect
sgIL33_4	TGGCCTTATGATAAAAAAGG	IL33	0	1	perfect
sgIL34_1	CTCCAAAGGCTCATTCCCCA	IL34	0	1	perfect
sgIL34_2	GATCAGTGTGCCTTACGAGG	IL34	0	1	perfect
sgIL34_3	GCACCGACTCAGTGGCACTG	IL34	0	1	perfect
sgIL34_4	TGGTTACCATGTACTGAAGT	IL34	0	1	perfect
sgIL36A_1	AAAATTGACACACCTCAGCA	IL36A	1	1	single mismatch
sgIL36A_2	AGAGGGAACCCCATCTACCT	IL36A	0	1	perfect
sgIL36A_3	AGATTAAGGCAATAGTGACT	IL36A	0	1	perfect
sgIL36A_4	CCTGATGTGTGCTAAAGTCG	IL36A	0	1	perfect
sgIL36B_1	AAGGGTAATATGGTTTACCT	IL36B	0	1	perfect
sgIL36B_2	ACTCACCAGGCTTAATGCTG	IL36B	0	1	perfect
sgIL36B_3	AGACACAGAATTCAGTGACA	IL36B	0	1	perfect
sgIL36B_4	TATTCGTGATTCTCGACAGA	IL36B	0	1	perfect
sgIL36G_1	CAGAAGATCATGGATCTGTA	IL36G	0	1	perfect
sgIL36G_2	CGAAGTGACAGTGTGACCCC	IL36G	0	1	perfect
sgIL36G_3	TATCACATGCAAGTATCCAG	IL36G	0	1	perfect
sgIL36G_4	TGATTCACTTGATTGATAGA	IL36G	0	1	perfect
sgIL36RN_1	AAGCCAGTGCCTGTCATGTG	IL36RN	0	1	perfect
sgIL36RN_2	AGAGCTTCACCTTCTACCGG	IL36RN	0	1	perfect
sgIL36RN_3	CACAGGTGAAGAGATCAGCG	IL36RN	0	1	perfect
sgIL36RN_4	GGAGCCGACTCTAACACTAG	IL36RN	0	1	perfect
sgIL37_1	AGGAAGTCCGATTCTCCTGG	IL37	1	1	single mismatch
sgIL37_2	GATAAAAACTACATACGCCC	IL37	0	1	perfect
sgIL37_3	TGTGAACAAAATTCATGGTG	IL37	0	1	perfect
sgIL37_4	TTACCTTCTAAGCAGCACTG	IL37	0	1	perfect
sgIL3RA_1	AGACGCCGACTATTCTATGC	IL3RA	0	2	multi-target guides
sgIL3RA_2	CGACAAACTTATCTGTGCAG	IL3RA	0	2	multi-target guides
sgIL3RA_3	GACCAACTACACCGTCCGAG	IL3RA	0	2	multi-target guides
sgIL3RA_4	GGTCGTACTGGACGTCCGCG	IL3RA	0	2	multi-target guides
sgIL3_1	CCTTCGAAGGCCAAACCTGG	IL3	0	1	perfect
sgIL3_2	GGACTTCAACAACCTCAATG	IL3	0	1	perfect
sgIL3_3	TTAACCCAGCTTGTCTTCAA	IL3	0	1	perfect
sgIL3_4	TTGTCTGGGTCATGGGAGCT	IL3	0	1	perfect
sgIL4I1_1	CCAGATGGCTCTCAACCAGG	IL4I1	0	1	perfect
sgIL4I1_2	CGACAAGAACACGTGGACGG	IL4I1	0	1	perfect
sgIL4I1_3	CTTACTGGAGTCTGTCGCTG	IL4I1	0	1	perfect
sgIL4I1_4	GCTGACGGCGAGCGGACCGG	IL4I1	0	1	perfect
sgIL4R_1	AAGGGATGAAGATCCTCACA	IL4R	1	1	single mismatch
sgIL4R_2	CAGTGCGGATAACTATACAC	IL4R	0	1	perfect
sgIL4R_3	CCTGGATTATTATAGCCACG	IL4R	0	1	perfect
sgIL4R_4	GGGTTGCCTGCGATGACGAG	IL4R	0	1	perfect
sgIL4_1	CATGCTAGCAGGAAGAACAG	IL4	1	1	single mismatch
sgIL4_2	GATGTCTGTTACGGTCAACT	IL4	0	1	perfect
sgIL4_3	TACTCACCTTCTGCTCTGTG	IL4	0	1	perfect
sgIL4_4	TGTGCCGGCAACTTTGTCCA	IL4	0	1	perfect
sgIL5RA_1	AAAATACTGCGTGTCCTCAG	IL5RA	0	1	perfect
sgIL5RA_2	GGTCTTACCAATGGCGTGAA	IL5RA	0	1	perfect
sgIL5RA_3	TGGGGAGAAATATCGCATGC	IL5RA	0	1	perfect
sgIL5RA_4	TTAATGGTGAAATTGACAGG	IL5RA	0	1	perfect
sgIL5_1	AGAAATTCCCACAAGTGCAT	IL5	0	1	perfect
sgIL5_2	ATGAGTAGAAAGCAGTGCCA	IL5	0	1	perfect
sgIL5_3	TGGAGAGTCAAACTGTGCAA	IL5	0	1	perfect
sgIL5_4	TGTGGGGATGGCATACACGT	IL5	0	1	perfect
sgIL6R_1	ACTCACAAACAACATTGCTG	IL6R	0	1	perfect
sgIL6R_2	CCGTGGCCAGAAACCCCCGC	IL6R	0	1	perfect
sgIL6R_3	CCTGAGCACCCAGTGAACAG	IL6R	0	1	perfect
sgIL6R_4	TGGAAACTATTCATGCTACC	IL6R	0	1	perfect
sgIL6ST_1	AAACGAAGCTGTCTTAGAGT	IL6ST	0	1	perfect
sgIL6ST_2	GATCTGATGTAACCTTCCCA	IL6ST	1	1	single mismatch
sgIL6ST_3	TCTTAAATAGGTGCGATGCA	IL6ST	0	1	perfect
sgIL6ST_4	TGAGTTGCATTGTGAACGAG	IL6ST	0	1	perfect
sgIL6_1	CAAATTCGGTACATCCTCGA	IL6	0	1	perfect
sgIL6_2	TACTCTCAAATCTGTTCTGG	IL6	0	1	perfect
sgIL6_3	TGCCTGGTGAAAATCATCAC	IL6	0	1	perfect
sgIL6_4	TTTGTCAATTCGTTCTGAAG	IL6	0	1	perfect
sgIL7R_1	AAAGAGCAATATATGTGTGA	IL7R	1	1	single mismatch
sgIL7R_2	ATTCTCATGCTATAGCCAGT	IL7R	0	1	perfect
sgIL7R_3	CCTGCAGAGAAAGCTCCAAC	IL7R	0	1	perfect
sgIL7R_4	TCAGGATTAAGCCTATCGTA	IL7R	0	1	perfect
sgIL7_1	ACAATATGAGAGTGTTCTAA	IL7	0	1	perfect
sgIL7_2	GGCAACAGAACAAGGATCAG	IL7	0	1	perfect
sgIL7_3	TCATCTGATTGTGATATTGA	IL7	0	1	perfect
sgIL7_4	TCCGTGCTGCTCGCAAGTTG	IL7	0	1	perfect
sgIL9R_1	ACACATAAGTGCATCTTGCG	IL9R	0	2	multi-target guides
sgIL9R_2	AGAGACTCCCAAGCAGACAC	IL9R	0	2	multi-target guides
sgIL9R_3	GGCCACACTGGAGGATGATG	IL9R	0	2	multi-target guides
sgIL9R_4	TGCTGCTCACCGTGTCTCCG	IL9R	0	2	multi-target guides
sgIL9_1	CACTCACATTAGCACTGCAG	IL9	0	1	perfect
sgIL9_2	CTCATCAACAAGATGCAGGT	IL9	0	1	perfect
sgIL9_3	TATTTCACTATACTTACAGA	IL9	0	1	perfect
sgIL9_4	TGGGTATCTTGTTTGCATGG	IL9	0	1	perfect
sgILDR1_1	AAGTTCGCATAGTGGCCCAG	ILDR1	0	1	perfect
sgILDR1_2	AATCAGCCTCCCATCGCCAA	ILDR1	0	1	perfect
sgILDR1_3	GACAGGTCTCTGATCAGTGG	ILDR1	0	1	perfect
sgILDR1_4	TGATAAATGAAGTGATGTGG	ILDR1	0	1	perfect
sgILDR2_1	AGAACTCAGCTCCCTACATG	ILDR2	0	1	perfect
sgILDR2_2	AGCCATGGAGTATAACAAAG	ILDR2	0	1	perfect
sgILDR2_3	CCTCCACAGTGTATGAAGCA	ILDR2	0	1	perfect
sgILDR2_4	TGGAACTACATTTACCACTG	ILDR2	0	1	perfect
sgILF2_1	AATTGAAGAAGTTCGACAGG	ILF2	0	1	perfect
sgILF2_2	ACTAGTAGGTCAAGGATCCA	ILF2	0	1	perfect
sgILF2_3	TGATGAAACTTCCTTCAGTG	ILF2	1	1	single mismatch
sgILF2_4	TTCCACGACTTTGTTCCCCA	ILF2	0	1	perfect
sgILF3_1	AGCACATGACCAGAACCCTG	ILF3	0	1	perfect
sgILF3_2	CGTCCCTCCGACACGCCAAG	ILF3	0	1	perfect
sgILF3_3	TACGCCCATGAAACGCCCAA	ILF3	0	1	perfect
sgILF3_4	TGCTGGTTCCAACAAAAAGG	ILF3	0	1	perfect
sgILKAP_1	CACATACCCGACTATCTCCG	ILKAP	0	1	perfect
sgILKAP_2	CAGACCAAAGATCACCGAAG	ILKAP	0	1	perfect
sgILKAP_3	GAATCGCCACTGCTAGCGGG	ILKAP	0	1	perfect
sgILKAP_4	TACCACATGAGACTCACATG	ILKAP	1	1	single mismatch
sgILK_1	ACATTGTAGAGGGATCCATA	ILK	0	1	perfect
sgILK_2	CGGAGAACGACCTCAACCAG	ILK	0	1	perfect
sgILK_3	GATCAATGTAATGAACCGTG	ILK	0	1	perfect
sgILK_4	TCAATGCAGTGAATGAACAC	ILK	1	2	single mismatch
sgIMMP1L_1	AGTATAGCCAACAAGTCGAA	IMMP1L	0	1	perfect
sgIMMP1L_2	ATACGTTGGTGGTGTTGTCA	IMMP1L	0	1	perfect
sgIMMP1L_3	CTCTAATTCTAGGTGCCAAT	IMMP1L	0	1	perfect
sgIMMP1L_4	TTGTAAAAGAGTAATTGGTT	IMMP1L	1	1	single mismatch
sgIMMP2L_1	AAAGCACCACATCAGATGAC	IMMP2L	0	1	perfect
sgIMMP2L_2	AGTAGAAGGAGCATCGATGC	IMMP2L	0	1	perfect
sgIMMP2L_3	CCAATGATACAATGTCACCA	IMMP2L	0	1	perfect
sgIMMP2L_4	CGGTATGTCAAAGTCCCCCG	IMMP2L	0	1	perfect
sgIMMT_1	AGAGCTTAGAAGATGCTCTG	IMMT	1	1	single mismatch
sgIMMT_2	GACGATGTGCATGAGCAATG	IMMT	0	1	perfect
sgIMMT_3	GCGAGAAGAAATCTGCTCAG	IMMT	0	1	perfect
sgIMMT_4	GGTCCAAGCAGCTCAGTCTG	IMMT	0	1	perfect
sgIMP3_1	AGCTCCAGCGAACCGCGCGT	IMP3	0	1	perfect
sgIMP3_2	GCAGGTGGACTTCCTGAACT	IMP3	1	3	single mismatch
sgIMP3_3	GCGCAGCTTGAGGAGCACGG	IMP3	0	1	perfect
sgIMP3_4	GGAACTGGTCGCGTTCGGGC	IMP3	0	1	perfect
sgIMP4_1	CACAGCGTGAAGTAGGCAGT	IMP4	0	1	perfect
sgIMP4_2	CGTGGATGATGAATACCGAT	IMP4	0	1	perfect
sgIMP4_3	GGCGCCCAGCGAATGAACCG	IMP4	0	1	perfect
sgIMP4_4	TCCCACTGAGTTACGCCGAG	IMP4	0	1	perfect
sgIMPA1_1	CCAATTGAAACAGCTACAAA	IMPA1	1	2	single mismatch
sgIMPA1_2	CTACAAGTTTCACAACAAGA	IMPA1	0	1	perfect
sgIMPA1_3	GTTGTGTACAGTTGTGTGGA	IMPA1	0	1	perfect
sgIMPA1_4	TCTTAACCGACAACCCCACA	IMPA1	0	1	perfect
sgIMPA2_1	AGTGATTTACCACTGCACAG	IMPA2	0	1	perfect
sgIMPA2_2	ATGGGGTCGATGATCCACGT	IMPA2	0	1	perfect
sgIMPA2_3	CATCAGAAAAGCCCTTACTG	IMPA2	0	1	perfect
sgIMPA2_4	CCTTTGCAGATTCCCGACTG	IMPA2	0	1	perfect
sgIMPACT_1	AAATCTCAGATGACAGAACC	IMPACT	1	1	single mismatch
sgIMPACT_2	CAGCCATTTATGGCGAGGAG	IMPACT	0	1	perfect
sgIMPACT_3	GGAATGCCATGATCAATCGG	IMPACT	0	1	perfect
sgIMPACT_4	GGATTTATCAAATAGCCTTG	IMPACT	0	1	perfect
sgIMPAD1_1	ATTCCTGTGTAGCATCAAGT	IMPAD1	0	1	perfect
sgIMPAD1_2	GATTAATACTGAGGAACACG	IMPAD1	0	1	perfect
sgIMPAD1_3	TCCTCCACGAGAAGTCCAAG	IMPAD1	0	1	perfect
sgIMPAD1_4	TTATGTATAACTCCTAGCAT	IMPAD1	0	1	perfect
sgIMPDH1_1	CTTCTACATCAGCTGATGGG	IMPDH1	0	1	perfect
sgIMPDH1_2	GACGCCAAGGATTGAACTGG	IMPDH1	1	2	single mismatch
sgIMPDH1_3	TCATCGCAATCATTGACGAT	IMPDH1	1	1	single mismatch
sgIMPDH1_4	TCTCACAGGACTCGTCCCAA	IMPDH1	0	1	perfect
sgIMPDH2_1	ATTCAGGTGTACAGTTGTGG	IMPDH2	0	1	perfect
sgIMPDH2_2	GACGGCCTCACCTACAAGTG	IMPDH2	0	1	perfect
sgIMPDH2_3	GAGAAAATCAATGTCCCTGG	IMPDH2	0	1	perfect
sgIMPDH2_4	GGCAGCCATTGGCACTCATG	IMPDH2	0	1	perfect
sgIMPG1_1	GAAATGACAATGGTTTCACC	IMPG1	0	1	perfect
sgIMPG1_2	GCTGATTGCAGAATAATCAC	IMPG1	0	1	perfect
sgIMPG1_3	GGAAGTCTATCATGGAACCA	IMPG1	0	1	perfect
sgIMPG1_4	TGGATCGCATCCCTGACACA	IMPG1	0	1	perfect
sgIMPG2_1	AAAGAGTTAATATTTGACGG	IMPG2	0	1	perfect
sgIMPG2_2	ATGCAAAGGAAACTGTAAGC	IMPG2	0	1	perfect
sgIMPG2_3	CATTAGCCTTCACTCCAACA	IMPG2	0	1	perfect
sgIMPG2_4	GTAGACACTAAATCACCCAA	IMPG2	0	1	perfect
sgINADL_1	AGCGACACGAGTTATTTCCA	INADL	0	1	perfect
sgINADL_2	CTTGAACCACCTTCAGACAG	INADL	0	1	perfect
sgINADL_3	GAGGACTGTCTATTCCCAGG	INADL	0	1	perfect
sgINADL_4	TATGTATACTCACAGAACCA	INADL	0	1	perfect
sgINAFM1_1	CAGAGGAAGTAGGCGCATAC	INAFM1	0	1	perfect
sgINAFM1_2	CCAGATGAGACCGTAGTACA	INAFM1	0	1	perfect
sgINAFM1_3	CCCGGGCGGGCAGCACACGG	INAFM1	1	1	single mismatch
sgINAFM1_4	GTCTCATCTGGGTACCCACG	INAFM1	0	1	perfect
sgINAFM2_1	CCGCCCCCGAAGTCCCAGAC	INAFM2	0	1	perfect
sgINAFM2_2	CTCGCGGCGGGACGACCCAG	INAFM2	0	1	perfect
sgINAFM2_3	GGAGAGCACGTAGGCGAACA	INAFM2	0	1	perfect
sgINAFM2_4	GTAGTAGACGGCGAGCACGA	INAFM2	0	1	perfect
sgINA_1	AAGAGCTCGCCGACGCGCGA	INA	0	1	perfect
sgINA_2	ACACGGCGAAGCGGTCGTTG	INA	0	1	perfect
sgINA_3	CGTACGCCAGGTGCACGACG	INA	0	1	perfect
sgINA_4	GGCTAAACCAGACCTGACCT	INA	0	1	perfect
sgINCA1_1	AAGACATCTCCATAACGCTG	INCA1	0	1	perfect
sgINCA1_2	GCAGCACATTCCACCCATGC	INCA1	0	1	perfect
sgINCA1_3	GGCTGTCACTTACCACCTGG	INCA1	0	1	perfect
sgINCA1_4	TGGAGATCGGCTGACCACCC	INCA1	0	1	perfect
sgINCENP_1	ACCTTGGGGTCCATGCGCAG	INCENP	0	1	perfect
sgINCENP_2	AGAACAATGGAAATAACTCG	INCENP	1	1	single mismatch
sgINCENP_3	GCACGGACTCTCAATCGGTG	INCENP	0	1	perfect
sgINCENP_4	GGGCATCCCGACATCAGATG	INCENP	0	1	perfect
sgINF2_1	CAGCGACAACGTGCCCTACG	INF2	0	1	perfect
sgINF2_2	CGGAGATACGTGCAACGCCG	INF2	0	1	perfect
sgINF2_3	GCAGAAGCTGCCATCCAACG	INF2	0	1	perfect
sgINF2_4	GGGAGGCAAAGACCTCCTGG	INF2	0	1	perfect
sgING1_1	AGCTGGTGGAGAACCGCACG	ING1	1	1	single mismatch
sgING1_2	CGCTTCAGTCGCGAGACAGA	ING1	0	1	perfect
sgING1_3	GAGATCGACGCGAAATACCA	ING1	0	1	perfect
sgING1_4	TCTCTGCAAGTCGAAAGGCA	ING1	0	1	perfect
sgING2_1	AAGCCGTGATTTATGTCACA	ING2	0	1	perfect
sgING2_2	ACGTTCCTCTGCATGTCGTG	ING2	0	1	perfect
sgING2_3	GAGCTGGACAACAAATATCA	ING2	0	1	perfect
sgING2_4	TACACAAATGCTCGAATTGG	ING2	0	1	perfect
sgING3_1	AGAGGCATCTGACGTAAGGG	ING3	0	1	perfect
sgING3_2	GAATTACAGAAATATTAGAG	ING3	0	1	perfect
sgING3_3	TCTCGCGCATTTCCGTGAAG	ING3	0	1	perfect
sgING3_4	TGGTGCAGGGGCAATTACCA	ING3	0	1	perfect
sgING4_1	AGGTGGACAAACACATTCGG	ING4	0	1	perfect
sgING4_2	CAAGGAATTTGGTGACGACA	ING4	0	1	perfect
sgING4_3	GGACCTAGACCAAAGAACAG	ING4	0	1	perfect
sgING4_4	GGCACTACTCATATACTCAG	ING4	0	1	perfect
sgING5_1	AAAGAAAAAAGAGGGTCCCG	ING5	0	1	perfect
sgING5_2	AAGTTCCTCTGAAGTTCGCA	ING5	0	1	perfect
sgING5_3	CTGGACCAGAGGACGGAAGG	ING5	0	1	perfect
sgING5_4	GGCTGCAGAGTACATCTCCA	ING5	0	1	perfect
sgINHA_1	CAGCAGCACCAGGACGGGGT	INHA	0	1	perfect
sgINHA_2	CGGACCAGACCACCCAGTGG	INHA	0	1	perfect
sgINHA_3	GAGGACAAGTCAGCTGCCAG	INHA	0	1	perfect
sgINHA_4	TGCCCCGAAGACATGCCCTG	INHA	0	1	perfect
sgINHBA_1	ACAGGCAATCCGAACGTCCA	INHBA	0	1	perfect
sgINHBA_2	CGAGGAAGTGGGCTTAAAGG	INHBA	0	1	perfect
sgINHBA_3	GCGATCAGAAAGCTTCATGT	INHBA	0	1	perfect
sgINHBA_4	GCTGCACTTCGAGATTTCCA	INHBA	0	1	perfect
sgINHBB_1	CAGGACACCTGTACGTCGTG	INHBB	0	1	perfect
sgINHBB_2	GAAGAAGTATAGGCGGACCC	INHBB	0	1	perfect
sgINHBB_3	GCATACCTTCCCACTCACGG	INHBB	0	1	perfect
sgINHBB_4	TCGCCTGGGTCCACGAACAC	INHBB	0	1	perfect
sgINHBC_1	AAGACGAGTCTGGTTGATGG	INHBC	0	1	perfect
sgINHBC_2	ACCTCCACGGGGTCCCACAG	INHBC	0	1	perfect
sgINHBC_3	CAGAGCTCAGTCATCCTGGG	INHBC	0	1	perfect
sgINHBC_4	TCTCACTTTCAAGGTCCAAG	INHBC	0	1	perfect
sgINHBE_1	CCCTCCGGAGACTACAGCCA	INHBE	0	1	perfect
sgINHBE_2	CTCACCCCTCAAGCCACTAG	INHBE	0	1	perfect
sgINHBE_3	GCACAGTTACTGGACAACCG	INHBE	0	1	perfect
sgINHBE_4	GGGCACTGGTGCGAGCACAG	INHBE	0	1	perfect
sgINIP_1	CGGAAGTCCTTATTAAGAGA	INIP	0	1	perfect
sgINIP_2	GCAGCAAACTCTTCAGGACA	INIP	1	1	single mismatch
sgINIP_3	GCATATTGCAGCCCAACAGA	INIP	0	1	perfect
sgINIP_4	TAGTGTCAATACCTAGCTCC	INIP	0	1	perfect
sgINMT_1	ACAGGCGAATTTCACCGCTG	INMT	0	1	perfect
sgINMT_2	CCGGTTGCGGTCGGTAAAGT	INMT	0	1	perfect
sgINMT_3	GGGGACACGCTGATTGACAT	INMT	0	1	perfect
sgINMT_4	TAAGTAGCCAAGTAGTCCCT	INMT	0	1	perfect
sgINO80B_1	CAAACTCAAAATCAAGCTTG	INO80B	0	1	perfect
sgINO80B_2	CCTCCTGATAGGTCCCGAAG	INO80B	0	1	perfect
sgINO80B_3	GCGGCTGCTTACTGCTCGAC	INO80B	0	1	perfect
sgINO80B_4	TCATTATCCACAACCATAAG	INO80B	0	1	perfect
sgINO80C_1	CTTCCACTCCCGGAATAGTC	INO80C	0	1	perfect
sgINO80C_2	TGAGTTTAGCACAGGACCTG	INO80C	0	1	perfect
sgINO80C_3	TGCCTTCAATTCAAGCACTC	INO80C	0	1	perfect
sgINO80C_4	TTAGGATCGTTCAGTTGCCA	INO80C	0	1	perfect
sgINO80D_1	AGACCCATTTGCTTTCAATG	INO80D	0	1	perfect
sgINO80D_2	AGTGCAAAGTTGAGTCACCC	INO80D	0	1	perfect
sgINO80D_3	GACTTGCAGACTGAACCCTG	INO80D	0	1	perfect
sgINO80D_4	TCCCCAAATCAGAGGATCGT	INO80D	0	1	perfect
sgINO80E_1	AAGAGAAGCCCTCCGCTGGG	INO80E	0	1	perfect
sgINO80E_2	AGGAGCTGAGGAAAGCGCAA	INO80E	0	1	perfect
sgINO80E_3	ATCATCAGATAACAGCGAGA	INO80E	0	1	perfect
sgINO80E_4	CGTTCTCGTACTGCAGAAGT	INO80E	0	1	perfect
sgINO80_1	CAGAGACAAATCGATATAGG	INO80	0	1	perfect
sgINO80_2	GACCCCAATTCAGAACACCA	INO80	0	1	perfect
sgINO80_3	GTTTCTCACCAATAGCCGAA	INO80	0	1	perfect
sgINO80_4	TTGCACCAGACTATATCCAA	INO80	0	1	perfect
sgINPP1_1	AACATCCTGATGAACAACCC	INPP1	0	1	perfect
sgINPP1_2	TAGGGGAAAAGATTACCTTG	INPP1	0	1	perfect
sgINPP1_3	TGATTGATGACTCCCATCAG	INPP1	0	1	perfect
sgINPP1_4	TGCAGTTGACTTCAAGACGC	INPP1	0	1	perfect
sgINPP4A_1	AAGTGAGTTACTACGCAGAG	INPP4A	0	1	perfect
sgINPP4A_2	AGAGTGCATCATTCAGCGTG	INPP4A	0	1	perfect
sgINPP4A_3	GTTCGTGAAGCTCCTACTAG	INPP4A	0	1	perfect
sgINPP4A_4	TGTCGATGAGAGCTTGACGG	INPP4A	0	1	perfect
sgINPP4B_1	GGCTGTACATTCACATACCA	INPP4B	0	1	perfect
sgINPP4B_2	TCATCATAGTCTGAATGATG	INPP4B	0	1	perfect
sgINPP4B_3	TGACACCAGTCAAAAACAGT	INPP4B	0	1	perfect
sgINPP4B_4	TTTCGCAGATTGTCCCAATG	INPP4B	0	1	perfect
sgINPP5A_1	CAGTGCAAGGCCATGAAGTG	INPP5A	0	1	perfect
sgINPP5A_2	GGATGAAAACTACAAATCCC	INPP5A	0	1	perfect
sgINPP5A_3	GGATTCCCGAGTACACGGAA	INPP5A	0	1	perfect
sgINPP5A_4	GGCCGCCGACACCAATGAAG	INPP5A	0	1	perfect
sgINPP5B_1	AGGGCCGAGTTACAACCGCG	INPP5B	0	1	perfect
sgINPP5B_2	CCCTACACAATAGACATCTG	INPP5B	0	1	perfect
sgINPP5B_3	GCAGCATAATCCCAACCAGT	INPP5B	0	1	perfect
sgINPP5B_4	GTCCGACACTGTGATAGTGG	INPP5B	0	1	perfect
sgINPP5D_1	CGATCACGTAAATGTCATGG	INPP5D	0	1	perfect
sgINPP5D_2	GCTGTTGACGAACCCTAAGG	INPP5D	0	1	perfect
sgINPP5D_3	GTCACTCGTCATGATGTCGC	INPP5D	0	1	perfect
sgINPP5D_4	TGCTGCTCTTACCGAAGTGT	INPP5D	0	1	perfect
sgINPP5E_1	CATGTCGCTCTTCATCCGCA	INPP5E	0	1	perfect
sgINPP5E_2	CCAGGACCTGTATGTCATCG	INPP5E	0	1	perfect
sgINPP5E_3	CTACTTCCCAGACCGGAACG	INPP5E	0	1	perfect
sgINPP5E_4	GGAAATCCCCAAGTCCCGCG	INPP5E	0	1	perfect
sgINPP5F_1	ACCTGACCAATTCCGTGCAG	INPP5F	0	1	perfect
sgINPP5F_2	CGAATTAGAATAAGCCACCA	INPP5F	0	1	perfect
sgINPP5F_3	GCATTACAGCTCGCAATGTG	INPP5F	0	1	perfect
sgINPP5F_4	TTCTAACTCTGCCTACTACG	INPP5F	0	1	perfect
sgINPP5J_1	CCACATAGTCCTTGCAATGG	INPP5J	0	1	perfect
sgINPP5J_2	CTGCCTCCCTAGGGTAACAA	INPP5J	0	1	perfect
sgINPP5J_3	GCGCAGACATGATCGCCATA	INPP5J	0	1	perfect
sgINPP5J_4	GGTCCCCGAACCAGAACACG	INPP5J	0	1	perfect
sgINPP5K_1	AAGGAGAAGTGTGACGCCGG	INPP5K	0	1	perfect
sgINPP5K_2	ACTCCAACGACTATGACACC	INPP5K	0	1	perfect
sgINPP5K_3	AGGTCACTGAGATCTAGAGG	INPP5K	0	1	perfect
sgINPP5K_4	CCAGTACCCAAACAGGCCAG	INPP5K	0	1	perfect
sgINPPL1_1	CCAGATCCGTAAGCTCCTTG	INPPL1	0	1	perfect
sgINPPL1_2	CCTGGATATCCATGTCCAGG	INPPL1	0	1	perfect
sgINPPL1_3	GCACAAGCAGAAGCCAACTG	INPPL1	0	1	perfect
sgINPPL1_4	TTTCAGGTAGTCGTGCGAGA	INPPL1	0	1	perfect
sgINSC_1	AGCTCTCGGCAGTCACAGAG	INSC	0	1	perfect
sgINSC_2	CCAGGGTGACTCACTGACGA	INSC	0	1	perfect
sgINSC_3	GACCGACAACAGCCACTCAG	INSC	0	1	perfect
sgINSC_4	TTGGCTATGATGCGGCACAA	INSC	0	1	perfect
sgINSIG1_1	GCGCACAGCGCGAGGCGCCG	INSIG1	0	1	perfect
sgINSIG1_2	GGCCGCTCATCGCAGCACTG	INSIG1	0	1	perfect
sgINSIG1_3	TGCTATGCAGCGCATGACAC	INSIG1	0	1	perfect
sgINSIG1_4	TGTCGATACAGGGGTACAGT	INSIG1	0	1	perfect
sgINSIG2_1	ACACTGGCTGCACTATCCAT	INSIG2	0	1	perfect
sgINSIG2_2	ATGCTTGCAATCACATCAGG	INSIG2	0	1	perfect
sgINSIG2_3	GAGAGTGGTCCAGTGTAATG	INSIG2	0	1	perfect
sgINSIG2_4	TCACCTGGGCCCAAAAAGTG	INSIG2	1	1	single mismatch
sgINSL3_1	CAACTTCTCACGCATCTCTG	INSL3	0	1	perfect
sgINSL3_2	CTAGCGCGCGTACGAAGTGG	INSL3	1	1	single mismatch
sgINSL3_3	GCCAGGAGGCCTGCGACCGG	INSL3	1	1	single mismatch
sgINSL3_4	GGCCGACAGTAATCTCACGC	INSL3	0	1	perfect
sgINSL4_1	AACAAAGATGGACAAGCCTT	INSL4	0	1	perfect
sgINSL4_2	AGATTGCTGGCAGATAGGAC	INSL4	0	1	perfect
sgINSL4_3	CTGGAATCTGGACGTCCCAA	INSL4	0	1	perfect
sgINSL4_4	TGAATGTCTTCTCAGGCATG	INSL4	0	1	perfect
sgINSL5_1	AGGAGTCTGTGAGACTCTGT	INSL5	0	1	perfect
sgINSL5_2	CAGAAAACTCACGTTTATGT	INSL5	0	1	perfect
sgINSL5_3	GGGATCCCTCAAGCTCAGCA	INSL5	0	1	perfect
sgINSL5_4	TCCAGCGCAAAACCTTCCGA	INSL5	0	1	perfect
sgINSL6_1	AATTCTCTTGTCTTACCAAG	INSL6	0	1	perfect
sgINSL6_2	CACGAGAAAACCGAACCAGC	INSL6	0	1	perfect
sgINSL6_3	GAGCCAGTTCCGTTTCGAGG	INSL6	0	1	perfect
sgINSL6_4	GTAGGCTTCGACCTTCTCCG	INSL6	0	1	perfect
sgINSM1_1	CGCCGCTCTACAGTCCCACG	INSM1	0	1	perfect
sgINSM1_2	GCCTTGACTGCCTTGGCGGG	INSM1	0	1	perfect
sgINSM1_3	GCGCCCGCCGAGCTCAAGAT	INSM1	0	1	perfect
sgINSM1_4	GTACGCCGACCCGTTCGCGC	INSM1	0	1	perfect
sgINSM2_1	CAGCCGAATAGAGCGGACTG	INSM2	0	1	perfect
sgINSM2_2	GAAGTTGAGCTTTGCCGATG	INSM2	0	1	perfect
sgINSM2_3	GCCCCCGGGGAAAGACTCGG	INSM2	0	1	perfect
sgINSM2_4	GGTACTCTACGCGCACGATG	INSM2	0	1	perfect
sgINSRR_1	CCATCAACAAGAGCCCCCAA	INSRR	0	1	perfect
sgINSRR_2	GATGCCACATCTGCGTGACG	INSRR	0	1	perfect
sgINSRR_3	GGCCATCACGCTAACCACTG	INSRR	0	1	perfect
sgINSRR_4	GGTGCGCGCAAAGACGAAGG	INSRR	0	1	perfect
sgINSR_1	AGTGAGTATGAGGATTCGGC	INSR	0	1	perfect
sgINSR_2	GGATGAACGCCGGACCTATG	INSR	0	1	perfect
sgINSR_3	TGTTGTGAATGACGTACTGG	INSR	0	1	perfect
sgINSR_4	TTATCGGCGATATGGTGATG	INSR	0	1	perfect
sgINS_1	CGGGAGGCAGAGGACCTGCA	INS	0	1	perfect
sgINS_2	CTACACACCCAAGACCCGCC	INS	0	1	perfect
sgINS_3	GAAGCTCTCTACCTAGTGTG	INS	0	1	perfect
sgINS_4	GCACAGGTGTTGGTTCACAA	INS	0	1	perfect
sgINTS10_1	CCTTTAGTAACATTTCACAC	INTS10	0	1	perfect
sgINTS10_2	GATAGATGATCATATCAGTG	INTS10	0	1	perfect
sgINTS10_3	TCTTAAACAACCTCTCCCAA	INTS10	0	1	perfect
sgINTS10_4	TGGCAGGTAATCGAACATCA	INTS10	0	1	perfect
sgINTS12_1	AACTTACCTACAAACAACGC	INTS12	0	1	perfect
sgINTS12_2	CCGAGATTGTCATAAACCCC	INTS12	0	1	perfect
sgINTS12_3	CTTGATGAATCTTTGGCTCG	INTS12	0	1	perfect
sgINTS12_4	GTTTCCTCGTCAGTAACTAG	INTS12	0	1	perfect
sgINTS1_1	GAAGATCACCAACTTGATGG	INTS1	0	1	perfect
sgINTS1_2	GTAGGTGCACAGATTCAGAA	INTS1	0	1	perfect
sgINTS1_3	TCTGGGGATCAGTCTCCATG	INTS1	0	1	perfect
sgINTS1_4	TGCCACACAGGTGTACATCG	INTS1	0	1	perfect
sgINTS2_1	AATGTGGGTAGTTAGTAGCA	INTS2	0	1	perfect
sgINTS2_2	AGCACAAGACGCAATCGACG	INTS2	0	1	perfect
sgINTS2_3	GTACAGACGTAAGAGTGCAC	INTS2	0	1	perfect
sgINTS2_4	TCTGGATTAGATTTCGACGC	INTS2	0	1	perfect
sgINTS3_1	AAACGTCATACAAACACCAT	INTS3	0	1	perfect
sgINTS3_2	CCTAGCATGTCGTCTAACCC	INTS3	0	1	perfect
sgINTS3_3	GGAGATGGACAACCATATGT	INTS3	0	1	perfect
sgINTS3_4	TTGGCTCCTGACAACGTGCA	INTS3	1	1	single mismatch
sgINTS4_1	CAAGGAACTTTACAGTTCGG	INTS4	1	3	single mismatch
sgINTS4_2	GTGTGATCTGAGAACAATGC	INTS4	0	1	perfect
sgINTS4_3	TAGCTGCTGTTCTGACACGT	INTS4	0	1	perfect
sgINTS4_4	TGCCAGGAAGCCTGTCGAGG	INTS4	0	1	perfect
sgINTS5_1	AGCTACCAATGAGAGCCGAG	INTS5	0	1	perfect
sgINTS5_2	ATGGACCATGCACTAATCAC	INTS5	0	1	perfect
sgINTS5_3	CAAAAACTGGTTCATCACCG	INTS5	0	1	perfect
sgINTS5_4	CTGCAGTAGGAACGGAACCG	INTS5	0	1	perfect
sgINTS6_1	AAAGTCCGGAGCCGATCACA	INTS6	0	1	perfect
sgINTS6_2	ACTACAGGATGAGATGTACG	INTS6	0	1	perfect
sgINTS6_3	CTTACCCCAAGATAGTAGGG	INTS6	0	1	perfect
sgINTS6_4	GTTACCTTGATAGCATAGGG	INTS6	0	1	perfect
sgINTS7_1	ACTGTGCAATTGAGTCAACA	INTS7	0	1	perfect
sgINTS7_2	ATAATACGGTATATACCGGA	INTS7	0	1	perfect
sgINTS7_3	TGAAAGCTTAAAGGATTCAG	INTS7	0	1	perfect
sgINTS7_4	TTGAAAGTGTCTCCAATGGA	INTS7	0	1	perfect
sgINTS8_1	AACCAAAGAACTAATTGCAG	INTS8	0	1	perfect
sgINTS8_2	AATGCACAGATTTACTCTAG	INTS8	0	1	perfect
sgINTS8_3	CCAACTTACACACTTAACTG	INTS8	0	1	perfect
sgINTS8_4	CTACTTATAAGGTCGGATGG	INTS8	0	1	perfect
sgINTS9_1	AAGATGCTATACAATGCAAG	INTS9	0	1	perfect
sgINTS9_2	ATGAGACTGGATGATCCAGT	INTS9	0	1	perfect
sgINTS9_3	CTAGCTCTGACAGTCCGGAA	INTS9	0	1	perfect
sgINTS9_4	TTTCATTGAAAGAGTGCCAA	INTS9	0	1	perfect
sgINTU_1	CCGAGGATTACTATGACATG	INTU	0	1	perfect
sgINTU_2	GCTCGACTCAGAAACCTCAA	INTU	0	1	perfect
sgINTU_3	TGGAGAAGAACCGGAAAGCA	INTU	0	1	perfect
sgINTU_4	TTAAAAAAATGATCCAAACG	INTU	0	1	perfect
sgINVS_1	ACTATCCCATCTGACAGCCA	INVS	0	1	perfect
sgINVS_2	ACTGAACTGGCAAGACTACG	INVS	0	1	perfect
sgINVS_3	ATTCAGACACTCATTAAAGG	INVS	0	1	perfect
sgINVS_4	TGAAGTGATCCAGTTCATGT	INVS	0	1	perfect
sgIP6K1_1	AACAGGATGACACAACAGAA	IP6K1	0	1	perfect
sgIP6K1_2	CAGTGGCAGTGACCACAAGG	IP6K1	0	1	perfect
sgIP6K1_3	GGAACAAGTACTATGGCCGT	IP6K1	0	1	perfect
sgIP6K1_4	TGAACTCCTTCATTTCGGGA	IP6K1	0	1	perfect
sgIP6K2_1	AATAGCATATCCATTGAAAG	IP6K2	0	1	perfect
sgIP6K2_2	CAAAAAGTAAGCTCCTAAGG	IP6K2	0	1	perfect
sgIP6K2_3	GGACACAAGGCACCTCGTAG	IP6K2	1	1	single mismatch
sgIP6K2_4	GGTGCGTCAGCACCGTAAAG	IP6K2	0	1	perfect
sgIP6K3_1	AGGAAGAGCTTCAACCCGTG	IP6K3	0	1	perfect
sgIP6K3_2	CGGTTCACCCCACAGTACAA	IP6K3	0	1	perfect
sgIP6K3_3	GATGAAGTATGACGAGCATA	IP6K3	0	1	perfect
sgIP6K3_4	GCACGGCGATGATGCATCGG	IP6K3	0	1	perfect
sgIPCEF1_1	AAATAAAAGGTCTTGATCTG	IPCEF1	0	1	perfect
sgIPCEF1_2	AAGAATACGACGTTCCACTC	IPCEF1	0	1	perfect
sgIPCEF1_3	AAGCCCAGGAGGAAAACTCA	IPCEF1	1	1	single mismatch
sgIPCEF1_4	CCATCAGGAATCCACTACAA	IPCEF1	0	1	perfect
sgIPMK_1	ATGTACGGGAAGGACAAAGT	IPMK	1	1	single mismatch
sgIPMK_2	GGTGGACTCGATCGCCGGTG	IPMK	1	1	single mismatch
sgIPMK_3	GTATAATGGATGTAAAGATA	IPMK	1	1	single mismatch
sgIPMK_4	TTTATGACAAGATTACCGTT	IPMK	0	1	perfect
sgIPO11_1	CTTCAATGAACCAATAAACC	IPO11	0	1	perfect
sgIPO11_2	GTATAAGCCATTGCGACGCA	IPO11	0	1	perfect
sgIPO11_3	TAATAGATACGACCATATGT	IPO11	0	1	perfect
sgIPO11_4	TGAAGAAGAACTGACAATGT	IPO11	0	1	perfect
sgIPO13_1	AGTACCGCAAAGGCCTGGTG	IPO13	0	1	perfect
sgIPO13_2	CCTAGGGCATGCAGTACCAA	IPO13	0	1	perfect
sgIPO13_3	GGAGCTCTTCGACAGCAGTG	IPO13	0	1	perfect
sgIPO13_4	GTATGTCTATGAGATGTTGG	IPO13	0	1	perfect
sgIPO4_1	AGGTAGACGACCCTGACTTG	IPO4	0	1	perfect
sgIPO4_2	GCAGACGACTGAACACCCGC	IPO4	0	1	perfect
sgIPO4_3	TATCAGCAGCTATTCAAGGG	IPO4	0	1	perfect
sgIPO4_4	TTCTTACTCTAGGTACAGCG	IPO4	0	1	perfect
sgIPO5_1	GCAAGATCAGGAACACCCGT	IPO5	0	1	perfect
sgIPO5_2	GCATAAATAAATCATAGTAG	IPO5	0	1	perfect
sgIPO5_3	GCTCTAGATCGAATGGCTTG	IPO5	0	1	perfect
sgIPO5_4	TATGCAGCCTGTAATGCCGT	IPO5	0	1	perfect
sgIPO7_1	ATGATCGACCTGAGTTACCA	IPO7	0	1	perfect
sgIPO7_2	GAAGGTGTTATATCAGTACA	IPO7	0	1	perfect
sgIPO7_3	GTATAAGGGGATATATCCCC	IPO7	0	1	perfect
sgIPO7_4	TTAACCAAGTAATCCAGACG	IPO7	1	1	single mismatch
sgIPO8_1	AATATATGAAGCCACATGTG	IPO8	0	1	perfect
sgIPO8_2	CTGACACTAACCTGTATGTG	IPO8	0	1	perfect
sgIPO8_3	GCAAATACGTGATAACATTG	IPO8	0	1	perfect
sgIPO8_4	TCTTCCGAACTATTATCGAC	IPO8	0	1	perfect
sgIPO9_1	AACTGACTGTAGATCCCCAG	IPO9	0	1	perfect
sgIPO9_2	AAGCAAAGTGCGCTCCAGTG	IPO9	0	1	perfect
sgIPO9_3	GGGTTCGAATACCATACACC	IPO9	0	1	perfect
sgIPO9_4	TACTGTACAAACGATGCACA	IPO9	0	1	perfect
sgIPPK_1	AAGGACCTGGATACTCTCAG	IPPK	1	1	single mismatch
sgIPPK_2	CGGTAACCCCGAGCGCTCTG	IPPK	0	1	perfect
sgIPPK_3	GCTGGTGCACGTGATCACAC	IPPK	0	1	perfect
sgIPPK_4	GTCCCCTTGATCTCTACTCA	IPPK	0	1	perfect
sgIPP_1	AGACATCTAAGGTTCGACCT	IPP	0	1	perfect
sgIPP_2	ATGATCCAGTTACTAAACAG	IPP	1	1	single mismatch
sgIPP_3	TCACTTCATCAGGCTCGAAG	IPP	0	1	perfect
sgIPP_4	TCTCTAGGTATAGTGAACAT	IPP	0	1	perfect
sgIQCB1_1	ATGCTCGAAATAGTTCATCC	IQCB1	0	1	perfect
sgIQCB1_2	GTTGATGGCTGAATCCCATC	IQCB1	1	1	single mismatch
sgIQCB1_3	TTCATCTAAAATTGAATACA	IQCB1	1	1	single mismatch
sgIQCB1_4	TTCGAGAATAATCTTGACTG	IQCB1	0	1	perfect
sgIQCC_1	ACGACAAGGATGGAGAATCC	IQCC	0	1	perfect
sgIQCC_2	AGAGGCGGGCCCGATCAGAG	IQCC	0	1	perfect
sgIQCC_3	GTATGAGGCGATTGTACGAG	IQCC	0	1	perfect
sgIQCC_4	TTTGATGGTATAGACGACGG	IQCC	0	1	perfect
sgIQCE_1	ATTGCTTCCATCAGGTTATG	IQCE	0	1	perfect
sgIQCE_2	CGAACAAAATCCGTGCCCTG	IQCE	0	1	perfect
sgIQCE_3	CGCCATGGAGACATACTACG	IQCE	0	1	perfect
sgIQCE_4	GCTGCACAGACAGCCACGAG	IQCE	0	1	perfect
sgIQCF1_1	AGCAGTCACACTGCAGTCCC	IQCF1	0	1	perfect
sgIQCF1_2	CAACAGTGCCCGACGCACCA	IQCF1	0	1	perfect
sgIQCF1_3	CCTGCATCATTCAGTGCTGG	IQCF1	0	1	perfect
sgIQCF1_4	GCTCCTAAGGACAAATGGGT	IQCF1	0	1	perfect
sgIQCF2_1	CAGCTGTAAAGATCCAGGCC	IQCF2	0	1	perfect
sgIQCF2_2	CCACCAGCACTGAATTATCC	IQCF2	1	1	single mismatch
sgIQCF2_3	GGTGGCGGATGACGCTGTCG	IQCF2	0	1	perfect
sgIQCF2_4	TCGCCTACGCAACCAGAGAG	IQCF2	0	1	perfect
sgIQCF3_1	CCACCAGCACTGAATCATCC	IQCF3	1	1	single mismatch
sgIQCF3_2	CCTGAGGGCAGCAACCAGCA	IQCF3	0	1	perfect
sgIQCF3_3	GATGACGTAGACCCTCAACA	IQCF3	0	1	perfect
sgIQCF3_4	GCATCACAGAAAAAGGGTGA	IQCF3	0	1	perfect
sgIQCF5_1	ACTGAATGATCCAAGCCCTG	IQCF5	0	1	perfect
sgIQCF5_2	AGAAGACCATCATGACAGAA	IQCF5	0	1	perfect
sgIQCF5_3	GCAAACGACAGTAACGCTGG	IQCF5	0	1	perfect
sgIQCF5_4	GTTGGAGTTCTATGTGCAGC	IQCF5	0	1	perfect
sgIQCF6_1	ACTAAGACTCTATACCTGCC	IQCF6	0	1	perfect
sgIQCF6_2	CCACCAGCACTGGATGACCC	IQCF6	0	1	perfect
sgIQCF6_3	GGTGCGCCGGACGTTACTGC	IQCF6	0	1	perfect
sgIQCF6_4	TGCAGGCACAGGTTCGAATG	IQCF6	0	1	perfect
sgIQCH_1	AAATGCTGATAAATCTTCCA	IQCH	0	1	perfect
sgIQCH_2	ACAGAGGCCTACATCGTCAG	IQCH	0	1	perfect
sgIQCH_3	GCTTCATCAAAACTATGCAG	IQCH	0	1	perfect
sgIQCH_4	TGAGAGCTTATATACTCCCC	IQCH	0	1	perfect
sgIQCJ_1	AGAGCTGCTCAGCTTCTCTG	IQCJ	0	1	perfect
sgIQCJ_2	AGGATGAATCTTCCCAACAG	IQCJ	0	1	perfect
sgIQCJ_3	CATGGCGAGAGTACCTGCAG	IQCJ	0	1	perfect
sgIQCJ_4	TCCAAGGGCTGTAGATTGAG	IQCJ	0	1	perfect
sgIQGAP1_1	CCTGTCGAACTAAGTATCCA	IQGAP1	0	1	perfect
sgIQGAP1_2	CTACGCGTCCAACCAGCGAG	IQGAP1	0	1	perfect
sgIQGAP1_3	GAATGATATCCAAGCTTGCG	IQGAP1	0	1	perfect
sgIQGAP1_4	TGCAGCAACAGAATAGCGAC	IQGAP1	0	1	perfect
sgIQGAP2_1	ACATCACTAATATTCGCAGT	IQGAP2	0	1	perfect
sgIQGAP2_2	ATGGTCGTCAGCTTCAATAG	IQGAP2	0	1	perfect
sgIQGAP2_3	GAAGAACAGGATCACACTAG	IQGAP2	0	1	perfect
sgIQGAP2_4	GATTGTTTAAGCCTATTGCG	IQGAP2	0	1	perfect
sgIQGAP3_1	CTGGATAACAAAGCCGACGT	IQGAP3	0	1	perfect
sgIQGAP3_2	GGTGACAGGCAACCCAACAG	IQGAP3	0	1	perfect
sgIQGAP3_3	TGAAATTGCGACAGGAGCGT	IQGAP3	0	1	perfect
sgIQGAP3_4	TGGATGCAGTAGACTACCCG	IQGAP3	0	1	perfect
sgIQSEC1_1	ATGCTAGAACGAAAGTATGG	IQSEC1	0	1	perfect
sgIQSEC1_2	CAGGGTGACATCACTGTACG	IQSEC1	0	1	perfect
sgIQSEC1_3	CAGGTCTCAGTGACTAACGA	IQSEC1	0	1	perfect
sgIQSEC1_4	GCACATCCGTGTCCAAGGGG	IQSEC1	0	1	perfect
sgIQSEC2_1	AGAGTTCATAGCTGTCCGAT	IQSEC2	0	1	perfect
sgIQSEC2_2	GCCAGCTTTCAACAATGATG	IQSEC2	0	1	perfect
sgIQSEC2_3	GCTTGCCCTCGAAGTACGCG	IQSEC2	0	1	perfect
sgIQSEC2_4	GGACAGAGCCGCGATCTGAG	IQSEC2	0	1	perfect
sgIQSEC3_1	ATCCAGTTCCTGATCTCACG	IQSEC3	0	1	perfect
sgIQSEC3_2	GATGTTGGGGCTGTACATGT	IQSEC3	0	1	perfect
sgIQSEC3_3	GTGTGCCTGGAACTTGCGCA	IQSEC3	0	1	perfect
sgIQSEC3_4	TTGCGCAGGGAGATCCGCCG	IQSEC3	0	1	perfect
sgIQUB_1	AAAGTTGTACTTATTCCAGT	IQUB	0	1	perfect
sgIQUB_2	AATGAGACTCTAGTACAACA	IQUB	0	1	perfect
sgIQUB_3	ACTGATAAACTGGTAACACC	IQUB	0	1	perfect
sgIQUB_4	GGAGTATATGAAACTTGTCT	IQUB	0	1	perfect
sgIRAK1BP1_1	AGCCCAAACTGCTACCCGCG	IRAK1BP1	0	1	perfect
sgIRAK1BP1_2	AGTGGAAAATGCTTATCACA	IRAK1BP1	0	1	perfect
sgIRAK1BP1_3	GAGTATGATAGAACTGGGGT	IRAK1BP1	0	1	perfect
sgIRAK1BP1_4	TCTGCGTGATGTAATCTAGA	IRAK1BP1	0	1	perfect
sgIRAK1_1	ACACGGTGTATGCTGTGAAG	IRAK1	0	1	perfect
sgIRAK1_2	AGGAGTACATCAAGACGGGA	IRAK1	0	1	perfect
sgIRAK1_3	ATTTATCCCACAGAAAGACC	IRAK1	0	1	perfect
sgIRAK1_4	GATCAACCGCAACGCCCGTG	IRAK1	0	1	perfect
sgIRAK2_1	AAAACCGCAAAATCAGCCAG	IRAK2	0	1	perfect
sgIRAK2_2	CAGACCATGCAGGTACTCGA	IRAK2	0	1	perfect
sgIRAK2_3	GTCAGCCGCGTATCTGCCAG	IRAK2	0	1	perfect
sgIRAK2_4	TTGAATCAGACGAAGTGGGG	IRAK2	0	1	perfect
sgIRAK3_1	ATTGAAAAGTATGTAGACCA	IRAK3	0	1	perfect
sgIRAK3_2	TACAACTCTGATGTTCTAGG	IRAK3	0	1	perfect
sgIRAK3_3	TACCGATTCGAATGTGCCAA	IRAK3	0	1	perfect
sgIRAK3_4	TCACCCAAACATACTAGAGT	IRAK3	0	1	perfect
sgIRAK4_1	CCTGGGAGCAAAAGACTCGC	IRAK4	0	1	perfect
sgIRAK4_2	CTACGTAAATAACACAACTG	IRAK4	0	1	perfect
sgIRAK4_3	CTCATGTGCCAAGAAAGTGG	IRAK4	0	1	perfect
sgIRAK4_4	TGTAAACATATACTAAGCAG	IRAK4	0	1	perfect
sgIREB2_1	AATTCGGCAGAAATCGAGAG	IREB2	0	1	perfect
sgIREB2_2	CTCTTCCCAGACAGTGTAGT	IREB2	0	1	perfect
sgIREB2_3	GTAATACTCCACTTGAACTG	IREB2	0	1	perfect
sgIREB2_4	TTAATGTCACATTGTCAACA	IREB2	0	1	perfect
sgIRF1_1	GAACTCCCTGCCAGATATCG	IRF1	0	1	perfect
sgIRF1_2	TCTAGGCCGATACAAAGCAG	IRF1	0	1	perfect
sgIRF1_3	TCTCCCTCGACAGTCATGTG	IRF1	0	1	perfect
sgIRF1_4	TTAATTCCAACCAAATCCCG	IRF1	0	1	perfect
sgIRF2BP1_1	AGCTCGAACTCGTATCCTGG	IRF2BP1	0	1	perfect
sgIRF2BP1_2	AGTACCTCGAATATGAACGC	IRF2BP1	0	1	perfect
sgIRF2BP1_3	ATGATGTGGCCCTGTCATAG	IRF2BP1	0	1	perfect
sgIRF2BP1_4	CATCGATGAGCAGTTCGATG	IRF2BP1	1	1	single mismatch
sgIRF2BP2_1	CAACGGCTTCTCCAAGCTAG	IRF2BP2	0	1	perfect
sgIRF2BP2_2	GCCCCCTAAGATCAACGGAG	IRF2BP2	0	1	perfect
sgIRF2BP2_3	GGCCGACAGCCTGTCCACCG	IRF2BP2	NA	0	non-targeting
sgIRF2BP2_4	TTCACCGAACCCGTCTGCCG	IRF2BP2	0	1	perfect
sgIRF2BPL_1	CGACGTGGCCGATACACCCG	IRF2BPL	0	1	perfect
sgIRF2BPL_2	CGGCGTCGAAGGCGAAAACG	IRF2BPL	0	1	perfect
sgIRF2BPL_3	GCGGTGGCGGGTACTCGAAG	IRF2BPL	0	1	perfect
sgIRF2BPL_4	GCTTGCTGGAACCATCAACG	IRF2BPL	0	1	perfect
sgIRF2_1	ACCTGATCCCAAAACATGGA	IRF2	0	1	perfect
sgIRF2_2	CAGCATTCGGTAGACCCTGA	IRF2	0	1	perfect
sgIRF2_3	GGATGCATGCGGCTAGACAT	IRF2	0	1	perfect
sgIRF2_4	TACCTGCATAGGAAGACACG	IRF2	0	1	perfect
sgIRF3_1	AGAAGGGTTGCGTTTAGCAG	IRF3	0	1	perfect
sgIRF3_2	GAGGTGACAGCCTTCTACCG	IRF3	0	1	perfect
sgIRF3_3	GGGGAGTGATGAGCTACGTG	IRF3	0	1	perfect
sgIRF3_4	GTTACTGGGTAACATGGTGT	IRF3	0	1	perfect
sgIRF4_1	CAGACCCGTACAAAGTGTAC	IRF4	0	1	perfect
sgIRF4_2	CCCATGACGTTTGGACCCCG	IRF4	0	1	perfect
sgIRF4_3	CTACCGGGAAATCCTCGTGA	IRF4	0	1	perfect
sgIRF4_4	CTGATCGACCAGATCGACAG	IRF4	0	1	perfect
sgIRF5_1	AGAAGCGCTGCTTGTCACTG	IRF5	0	1	perfect
sgIRF5_2	AGATCAAGTTTCAGTACCGG	IRF5	0	1	perfect
sgIRF5_3	AGGGCTTCAATGGGTCAACG	IRF5	0	1	perfect
sgIRF5_4	ATGAAGCCGATCCGGCCAAG	IRF5	0	1	perfect
sgIRF6_1	AAGGGCTGTATAGGTGCCTG	IRF6	0	1	perfect
sgIRF6_2	CAAGTTTCAGTACCGTGGGA	IRF6	0	1	perfect
sgIRF6_3	CAGGGCTCGATCATTAACCC	IRF6	0	1	perfect
sgIRF6_4	GATGTATGATGGCACCAAGG	IRF6	0	1	perfect
sgIRF7_1	CACCTTGAAGATGCGCGCGT	IRF7	0	1	perfect
sgIRF7_2	GATGCACTCACCTTGCACCG	IRF7	0	1	perfect
sgIRF7_3	GATGCTGCGGGATAACTCGG	IRF7	1	1	single mismatch
sgIRF7_4	GGCAGATCCAGTCCCAACCA	IRF7	0	1	perfect
sgIRF8_1	ATGGCTCGGAAATGTCCAGT	IRF8	0	1	perfect
sgIRF8_2	CTTCTGTGGACGATTACATG	IRF8	0	1	perfect
sgIRF8_3	GCGTAACCTCGTCTTCCAAG	IRF8	0	1	perfect
sgIRF8_4	TGAATGGTGCGCGTCGTAGG	IRF8	0	1	perfect
sgIRF9_1	AACTGAGGCCCCCTTTCAAG	IRF9	0	1	perfect
sgIRF9_2	AATTTAAGGAGGTTCCTGAG	IRF9	0	1	perfect
sgIRF9_3	ACAATTCCACAGGCCAGCCA	IRF9	0	1	perfect
sgIRF9_4	CTTCATCTACAACGGGCGCG	IRF9	0	1	perfect
sgIRG1_1	ACAAAAGCAGCATATGTGGG	IRG1	0	1	perfect
sgIRG1_2	ACATTTATCTACCCACTGGG	IRG1	0	1	perfect
sgIRG1_3	ACTACCCAACGTTCCTACCA	IRG1	0	1	perfect
sgIRG1_4	TATGTGAAACACTTCCGTAG	IRG1	0	1	perfect
sgIRGC_1	ATAGGGCGACGGTTGCATCG	IRGC	0	1	perfect
sgIRGC_2	CCAGCGTGGGAAAGTCGTAG	IRGC	0	1	perfect
sgIRGC_3	GAGCAACGCATCATCGTAGG	IRGC	0	1	perfect
sgIRGC_4	TCCGAGACCACTGTGCCGAG	IRGC	0	1	perfect
sgIRGM_1	AAACACAGGACATGAGGGTA	IRGM	0	1	perfect
sgIRGM_2	AGCAGATGGGAACTTGCCAG	IRGM	0	1	perfect
sgIRGM_3	CAGTTAACATCACTATGGCA	IRGM	0	1	perfect
sgIRGM_4	GTTTCGAAGGGCACTGATGA	IRGM	0	1	perfect
sgIRGQ_1	CGTGAGGCCTTTGAGACCGG	IRGQ	0	1	perfect
sgIRGQ_2	GGAGTCCGGCCGTCCCTCGG	IRGQ	0	1	perfect
sgIRGQ_3	GGCGAGAGCTTAAAGAACGC	IRGQ	0	1	perfect
sgIRGQ_4	TTTGTGCTACCGGCGAACTG	IRGQ	0	1	perfect
sgIRS1_1	ACATGAACATGTCACCAGTG	IRS1	0	1	perfect
sgIRS1_2	CCGAAGCACTAGATCGCCGT	IRS1	0	1	perfect
sgIRS1_3	GCCCCCCCCGACGCTCCAAG	IRS1	0	1	perfect
sgIRS1_4	TCTTGCTGGTCAGGCAAAGG	IRS1	0	1	perfect
sgIRS2_1	ACAGTGGGTACATGCGCATG	IRS2	0	1	perfect
sgIRS2_2	CAGGGTGTATTCATCCAGCG	IRS2	0	1	perfect
sgIRS2_3	GCACGGGCGAAGGCACTACA	IRS2	0	1	perfect
sgIRS2_4	GCAGTAAGAGCCAATCGTCG	IRS2	0	1	perfect
sgIRS4_1	ATCACTGGAGCTTACAAGAG	IRS4	0	1	perfect
sgIRS4_2	GCTGTGTCTAACCGACGAGG	IRS4	0	1	perfect
sgIRS4_3	GTCAGACTCCGAGTCCGAAG	IRS4	0	1	perfect
sgIRS4_4	TATAGGGTGATCACGCGCCG	IRS4	0	1	perfect
sgIRX1_1	AAGGAGAACAAGGTGACATG	IRX1	0	1	perfect
sgIRX1_2	CAGATCTTGGGCTTGCCGTG	IRX1	0	1	perfect
sgIRX1_3	CTACGGCCAGTTCCAATACG	IRX1	0	1	perfect
sgIRX1_4	GGGCTCGCAGTATGAACTGA	IRX1	0	1	perfect
sgIRX2_1	AGGCCGCGCTGCCGTACGGG	IRX2	0	1	perfect
sgIRX2_2	CAAGCCGGTAAGCGGCGACG	IRX2	0	1	perfect
sgIRX2_3	GCTCACGGATCACTCGTGCT	IRX2	0	1	perfect
sgIRX2_4	GTGCCCGGCCTACGGCGCGT	IRX2	0	1	perfect
sgIRX3_1	CAAACGCGAGCTAGAGCTGG	IRX3	0	1	perfect
sgIRX3_2	CCGTCCCAAGAACGCCACCA	IRX3	0	1	perfect
sgIRX3_3	GAAGGAGAATAAGATGACTT	IRX3	0	1	perfect
sgIRX3_4	GTACACGGACGAGAGCACGT	IRX3	0	1	perfect
sgIRX4_1	CGTGCTGGTGGTCTCGCGCG	IRX4	0	1	perfect
sgIRX4_2	CTACGTGACCTACGGCTCGG	IRX4	0	1	perfect
sgIRX4_3	TCTGCGCACTTGTTCCGCGG	IRX4	0	1	perfect
sgIRX4_4	TGGCTCGTAAGGGTAGTAGG	IRX4	0	1	perfect
sgIRX5_1	ATAAAATGACGTGGACGCCG	IRX5	0	1	perfect
sgIRX5_2	CCTTAAAATCCGAGTCGCTG	IRX5	0	1	perfect
sgIRX5_3	CTTGGGGTACCATCCTTACG	IRX5	1	1	single mismatch
sgIRX5_4	TACAACTCGCACCTCCAGTA	IRX5	0	1	perfect
sgIRX6_1	ACATGGGCGCCCAAGAACAA	IRX6	0	1	perfect
sgIRX6_2	TGCCTAACTGCTGACACCAA	IRX6	0	1	perfect
sgIRX6_3	TGCTCCATAGATGCCCAAGG	IRX6	0	1	perfect
sgIRX6_4	TGGGGCAGTACCAATATGAA	IRX6	0	1	perfect
sgISCA1_1	AAAGTTGGTGTCCGAACCAG	ISCA1	0	4	multi-target guides
sgISCA1_2	GATGAAGAAGTTATTCAAGA	ISCA1	0	4	multi-target guides
sgISCA1_3	GCGAGCACTCACCAGGGTGA	ISCA1	0	1	perfect
sgISCA1_4	TCACAGCCCGGACAGTTGCC	ISCA1	0	2	multi-target guides
sgISCA2_1	AGTGACCGCTCTCTGCGTCG	ISCA2	1	1	single mismatch
sgISCA2_2	CAGTTATCAACCCCGACGAC	ISCA2	0	1	perfect
sgISCA2_3	GCGGTCACTCCCTGGCCGAG	ISCA2	1	1	single mismatch
sgISCA2_4	GGACGCAACTGTCTGTGAGG	ISCA2	0	1	perfect
sgISCU_1	ATGTTGGAACTGGACTGGTG	ISCU	0	1	perfect
sgISCU_2	CAGCTCATTAGCCACTGAAT	ISCU	0	1	perfect
sgISCU_3	CTACCTTCTTGTGATAGAGT	ISCU	0	1	perfect
sgISCU_4	TTATGAAAATCCTAGAAACG	ISCU	0	1	perfect
sgISG15_1	ATCCTGGTGAGGAATAACAA	ISG15	0	1	perfect
sgISG15_2	CTTCAGCTCTGACACCGACA	ISG15	0	1	perfect
sgISG15_3	GCAGCGCCACACCGCTCGGG	ISG15	0	1	perfect
sgISG15_4	GGTACGGCTGACGCAGACCG	ISG15	1	1	single mismatch
sgISG20L2_1	AGAAGCGGAGGCTCTTAGAA	ISG20L2	0	1	perfect
sgISG20L2_2	GACAATGCTACATCGAGCCA	ISG20L2	0	1	perfect
sgISG20L2_3	TTCCAAGTGCCATCGACCGT	ISG20L2	0	1	perfect
sgISG20L2_4	TTGTGGACTACCGAACCAGG	ISG20L2	0	1	perfect
sgISG20_1	CAGCACCGTGGACGTTCACG	ISG20	0	1	perfect
sgISG20_2	GATCACCGATTACAGAACCC	ISG20	0	1	perfect
sgISG20_3	GCACTGAAAGAGGACATGAG	ISG20	0	1	perfect
sgISG20_4	GGGGGCCACACCATTTGCCG	ISG20	0	1	perfect
sgISL1_1	ACACTCGATGTGATACACCT	ISL1	0	1	perfect
sgISL1_2	CGGAGAAGACCACCCGCGTG	ISL1	1	1	single mismatch
sgISL1_3	GAAGCGCAAATTCGTCCCCA	ISL1	0	1	perfect
sgISL1_4	TGCGGCATGTTTGAAATGTG	ISL1	0	1	perfect
sgISL2_1	AACCAGACGCGGATGACCCG	ISL2	0	1	perfect
sgISL2_2	CGGAGAAGACGACCCGCGTG	ISL2	1	1	single mismatch
sgISL2_3	GACATAGTCCCGCTTGCAGT	ISL2	1	1	single mismatch
sgISL2_4	GGGTGTCGCCCGACCTCGAG	ISL2	0	1	perfect
sgISLR2_1	CAGACTAAGCGTCGTCACGT	ISLR2	0	1	perfect
sgISLR2_2	CTCTACGTCAATACGCGTGG	ISLR2	0	1	perfect
sgISLR2_3	GCCACCGGTTCTGAGCGGGG	ISLR2	0	1	perfect
sgISLR2_4	GGTTAGAAACGTACCGAGAG	ISLR2	0	1	perfect
sgISLR_1	CACGGATTCTAGGTCGCGGT	ISLR	0	1	perfect
sgISLR_2	CATCGTGTGGCTCAAGACAT	ISLR	0	1	perfect
sgISLR_3	GGCGTACCCTTGAGCACATG	ISLR	1	1	single mismatch
sgISLR_4	TGAGCAATTGGAGGGCACTG	ISLR	0	1	perfect
sgISM1_1	CGTGCACTGCAACAGAATCG	ISM1	0	1	perfect
sgISM1_2	CTGCACATCACCGTGCTGCG	ISM1	0	1	perfect
sgISM1_3	CTTGGCCAGGGCAAACAGCG	ISM1	0	1	perfect
sgISM1_4	GTCACCATAGAGGTGGTCGA	ISM1	0	1	perfect
sgISM2_1	CAACAGGTCTATCGACACCT	ISM2	0	1	perfect
sgISM2_2	CAGCAAGGGAGTAACCTCCT	ISM2	0	1	perfect
sgISM2_3	CCGCAACGGAGTAACCTCTG	ISM2	0	1	perfect
sgISM2_4	CTTGAAGACCCAATCCCCGG	ISM2	0	1	perfect
sgISOC1_1	AGCACCGGGACTGTGCCCGA	ISOC1	0	1	perfect
sgISOC1_2	GCCCCGTGTGGCACCGACGA	ISOC1	0	1	perfect
sgISOC1_3	GTAACAGAACAATACCCTAA	ISOC1	0	1	perfect
sgISOC1_4	TTTGGGGATATTATTAGCGT	ISOC1	0	1	perfect
sgISOC2_1	CCAACCCCGGATAAGAACGG	ISOC2	0	1	perfect
sgISOC2_2	CCCTGGACCTCCTAGACCGG	ISOC2	0	1	perfect
sgISOC2_3	CTGACGGAGCAGTACCCACA	ISOC2	0	1	perfect
sgISOC2_4	GAGGTCATACCTTGAGCATG	ISOC2	0	1	perfect
sgISPD_1	CACAGCTGCTAAGGAACACG	ISPD	0	1	perfect
sgISPD_2	CCAAGTCATAGTCACTACAC	ISPD	0	1	perfect
sgISPD_3	CTACAAACGAGATCTCTATG	ISPD	0	1	perfect
sgISPD_4	TGTAGGGTGTAGCTGATGAG	ISPD	0	1	perfect
sgIST1_1	AGCCCCACCCAAAATCCTGG	IST1	1	1	single mismatch
sgIST1_2	CCGGGAAGACTACCTCGTGG	IST1	1	1	single mismatch
sgIST1_3	GCTCTGTGCCAAGTATAGCA	IST1	0	1	perfect
sgIST1_4	TTTGCAGATGGCATAGGCAT	IST1	1	1	single mismatch
sgISX_1	AGAATCAGCGAGCCAAGTGG	ISX	0	1	perfect
sgISX_2	AGGAAGGAAGAGCAAGCGGA	ISX	0	1	perfect
sgISX_3	CCTGCACCCGAGCTTCTGGG	ISX	0	1	perfect
sgISX_4	GCAGCTGAGTGAAGCCAGTG	ISX	0	1	perfect
sgISY1_1	AGGAATATGAAAAGAAACGT	ISY1	0	1	pam-distal double mismatch
sgISY1_2	AGGCAGTTCAGTACATTCTG	ISY1	0	1	perfect
sgISY1_3	GAGGTCCGGATAAAGGAGCT	ISY1	0	1	perfect
sgISY1_4	TCAAACAGCTCTCTAACACC	ISY1	0	1	perfect
sgISYNA1_1	CCACCTGGGCAACAACGATG	ISYNA1	0	1	perfect
sgISYNA1_2	GACGACGCGCGTCAGCCGCG	ISYNA1	0	1	perfect
sgISYNA1_3	GAGACTTCCGGTCTAGCGCG	ISYNA1	0	1	perfect
sgISYNA1_4	GGGATGTAAACAGAAGGCCG	ISYNA1	0	1	perfect
sgITCH_1	AATACAAACCTGGTCTACGT	ITCH	0	1	perfect
sgITCH_2	ATTGTGTAATTCGTGTGTTG	ITCH	0	1	perfect
sgITCH_3	GAACGGCGGGTTGACAACAT	ITCH	0	1	perfect
sgITCH_4	TCCCGAACATAGGCTATCTG	ITCH	0	1	perfect
sgITFG1_1	AAAACCTCAAAATATGATGG	ITFG1	0	1	perfect
sgITFG1_2	AGCCACAGATACTATTAGGA	ITFG1	0	1	perfect
sgITFG1_3	GAGGTCCCCGAAAGCCGCAA	ITFG1	0	1	perfect
sgITFG1_4	GATAACAAGTGTAGTCCCTG	ITFG1	0	1	perfect
sgITFG2_1	CCTCTCCGATTAGTGTCTCG	ITFG2	0	1	perfect
sgITFG2_2	CCTTACCTACTACCATCCGT	ITFG2	0	1	perfect
sgITFG2_3	GGTGCGAGCTTTCCGCTGGG	ITFG2	0	1	perfect
sgITFG2_4	GTCATGCTGATCAGCGACAT	ITFG2	0	1	perfect
sgITFG3_1	CAATTTCAGCCGATCCTGTG	ITFG3	0	1	perfect
sgITFG3_2	CGGCGTCACAGCGAATGTGG	ITFG3	0	1	perfect
sgITFG3_3	GGGCACAGCACACTCCACGA	ITFG3	0	1	perfect
sgITFG3_4	TGTGAAGGGTCTCTACGAGA	ITFG3	0	1	perfect
sgITGA10_1	AGGTCTGAACTTCAGACCAG	ITGA10	0	1	perfect
sgITGA10_2	CCAGCGACCAGGAGTACGGG	ITGA10	0	1	perfect
sgITGA10_3	CTAGCCGACCATCCACACTT	ITGA10	0	1	perfect
sgITGA10_4	GCTCCTCGATTTAGACATCG	ITGA10	0	1	perfect
sgITGA11_1	ATGAGAGGCGGTATACACCG	ITGA11	0	1	perfect
sgITGA11_2	CTTTGGGAGTGAAATCACCT	ITGA11	0	1	perfect
sgITGA11_3	GGAGCTCCTACTACACCACA	ITGA11	0	1	perfect
sgITGA11_4	TGGGCTACTACAACCGCAGG	ITGA11	0	1	perfect
sgITGA1_1	ACAGCGTATTCCATCAGGTG	ITGA1	0	1	perfect
sgITGA1_2	GGTAGATCCAACTTTACACA	ITGA1	1	1	single mismatch
sgITGA1_3	TGCAACAAGTACCTCTTCGG	ITGA1	0	1	perfect
sgITGA1_4	TGGCCTGTATGATTGTACCG	ITGA1	0	1	perfect
sgITGA2B_1	ATGTCTATAGACCTGATCGT	ITGA2B	0	1	perfect
sgITGA2B_2	GGCCGTGGGCGAGTTCGACG	ITGA2B	0	1	perfect
sgITGA2B_3	GGCTGTCACTGACGTCAACG	ITGA2B	0	1	perfect
sgITGA2B_4	TCCACAAGGACAGCCATGGG	ITGA2B	0	1	perfect
sgITGA2_1	AAAGGCACCAATAGACACAT	ITGA2	0	1	perfect
sgITGA2_2	GACATCAGTCTGGAAAACCC	ITGA2	0	1	perfect
sgITGA2_3	GCAACCATGACAATATACTG	ITGA2	0	1	perfect
sgITGA2_4	TGGGAATCAGTATTACACAA	ITGA2	0	1	perfect
sgITGA3_1	CTTCTACCCAGACCTTCTAG	ITGA3	0	1	perfect
sgITGA3_2	GGCACTCACGGGGCGCACTG	ITGA3	0	1	perfect
sgITGA3_3	GTACACAGCACCAGTCCGGT	ITGA3	0	1	perfect
sgITGA3_4	TGCTATTGCACATCTCGTTG	ITGA3	0	1	perfect
sgITGA4_1	AGTTCCAATACCTACCACGA	ITGA4	0	1	perfect
sgITGA4_2	ATCATCTCCAGCATTAAACA	ITGA4	0	1	perfect
sgITGA4_3	CATATTTGTCACTTCCAACG	ITGA4	0	1	perfect
sgITGA4_4	CTCACCATCGGTTCGCCCCG	ITGA4	0	1	perfect
sgITGA5_1	AATTCGGGTGAAGTTATCTG	ITGA5	0	1	perfect
sgITGA5_2	CACTAGCGGACACGATGGGG	ITGA5	0	1	perfect
sgITGA5_3	CCCCGAGTACCTGATCAACC	ITGA5	0	1	perfect
sgITGA5_4	TGGATCGGACCCCTGACGGG	ITGA5	0	1	perfect
sgITGA6_1	AGATGGCGATGACGCCCATG	ITGA6	0	1	perfect
sgITGA6_2	CGGATCGAGTTTGATAACGA	ITGA6	0	1	perfect
sgITGA6_3	GGAGCTCCGTATGATGACTT	ITGA6	0	1	perfect
sgITGA6_4	TTTCCAGTTATAAGTACCCG	ITGA6	0	1	perfect
sgITGA7_1	CGGCTCAGGAACGTCACACG	ITGA7	0	1	perfect
sgITGA7_2	CTGTACCCGGGTCAGCGACA	ITGA7	0	1	perfect
sgITGA7_3	TACAGAGTGGACATCGACCA	ITGA7	1	1	single mismatch
sgITGA7_4	TTGGCGCTCAAAGAAGTAGG	ITGA7	0	1	perfect
sgITGA8_1	ATAGACAAGAATGATTACCC	ITGA8	0	1	perfect
sgITGA8_2	CGGGTCGGGCGACTTACGTG	ITGA8	0	1	perfect
sgITGA8_3	GTTAACATCTGATACGACAA	ITGA8	0	1	perfect
sgITGA8_4	TCGAGTTCAAATCCAATCAG	ITGA8	0	1	perfect
sgITGA9_1	CCTGAGAAGAACCACGCTGT	ITGA9	0	1	perfect
sgITGA9_2	GGAAACATTGAAGGACACGT	ITGA9	0	1	perfect
sgITGA9_3	GTATAAGAAGAAGTACGGAG	ITGA9	0	1	perfect
sgITGA9_4	GTCCTGCGGAAAGACCTGCC	ITGA9	0	1	perfect
sgITGAD_1	CACGAGAAGTCAGACGACCT	ITGAD	0	1	perfect
sgITGAD_2	CTTCAGCACAGCCCTCACAA	ITGAD	0	1	perfect
sgITGAD_3	GGCGCACCCCGATAGCGTAG	ITGAD	0	1	perfect
sgITGAD_4	TGGCGGCCAACCAGACGGGA	ITGAD	0	1	perfect
sgITGAE_1	GCCCCATGATGTTTGTACCG	ITGAE	1	1	single mismatch
sgITGAE_2	GTATATCTACAATGGACACT	ITGAE	0	1	perfect
sgITGAE_3	TAAGAGTGCTAGGACTGCGA	ITGAE	0	1	perfect
sgITGAE_4	TCCAGAACATCACTCAAGTG	ITGAE	0	1	perfect
sgITGAL_1	CCAGGTCACGGTGTAACCTG	ITGAL	0	1	perfect
sgITGAL_2	GCCACCGGACCAGAAGACGG	ITGAL	0	1	perfect
sgITGAL_3	GGAGCTGTGTGGCGTCGACG	ITGAL	0	1	perfect
sgITGAL_4	TCTGGCGGAAGAGGTAACAC	ITGAL	0	1	perfect
sgITGAM_1	AGTTCAGGCGCAGCACAATG	ITGAM	0	1	perfect
sgITGAM_2	ATTTGAGTGTAATGATCAGG	ITGAM	0	1	perfect
sgITGAM_3	TCATCCGCCGAAAGTCATGT	ITGAM	0	1	perfect
sgITGAM_4	TGGAACACGTGATCACGAGG	ITGAM	0	1	perfect
sgITGAV_1	AACGATGAGCTCAGCTTCGT	ITGAV	0	1	perfect
sgITGAV_2	AGAACATGACTATTTCAAGG	ITGAV	1	1	single mismatch
sgITGAV_3	AGGCAATAGAGATTATGCCA	ITGAV	0	1	perfect
sgITGAV_4	GCACCTCTCTTCATGGATCG	ITGAV	0	1	perfect
sgITGAX_1	ACAGCTGCCAACCAAACGGG	ITGAX	0	1	perfect
sgITGAX_2	AGGTAGGGCTCATATTTGGG	ITGAX	0	1	perfect
sgITGAX_3	GCTGACAGACGTGGTCATCG	ITGAX	0	1	perfect
sgITGAX_4	GCTGCAAGGGTTTACATACA	ITGAX	0	1	perfect
sgITGB1BP1_1	ATAATAAATTCTTCCTCCGG	ITGB1BP1	0	1	perfect
sgITGB1BP1_2	TCAGTACTAAGAGCAAGGTA	ITGB1BP1	0	1	perfect
sgITGB1BP1_3	TCTTTCACGATCCAGCACTG	ITGB1BP1	0	1	perfect
sgITGB1BP1_4	TGAGAAACTGAAACTCTCCG	ITGB1BP1	0	1	perfect
sgITGB1BP2_1	AGGAGCACCCCGATTCCATG	ITGB1BP2	0	1	perfect
sgITGB1BP2_2	CATGGAAGATTGGGACCCCA	ITGB1BP2	0	1	perfect
sgITGB1BP2_3	GAAGTGAACTGCTTGTAGCA	ITGB1BP2	0	1	perfect
sgITGB1BP2_4	GAGTCGGTAGACATGACTGG	ITGB1BP2	0	1	perfect
sgITGB1_1	AATGTAACCAACCGTAGCAA	ITGB1	0	1	perfect
sgITGB1_2	GAACGGGGTGAATGGAACAG	ITGB1	0	1	perfect
sgITGB1_3	TAGGCCTCTGGGCTTTACGG	ITGB1	0	1	perfect
sgITGB1_4	TTGGCTGGAGGAATGTTACA	ITGB1	0	1	perfect
sgITGB2_1	CTCCAACCAGTTTCAGACCG	ITGB2	0	1	perfect
sgITGB2_2	TCAGATAGTACAGGTCGATG	ITGB2	0	1	perfect
sgITGB2_3	TCAGGGTGCGTGTTCACGAA	ITGB2	0	1	perfect
sgITGB2_4	TCATCCCCAAGTCAGCCGTG	ITGB2	0	1	perfect
sgITGB3BP_1	ACTTTCTTGTAGGCTTTGGA	ITGB3BP	0	1	perfect
sgITGB3BP_2	CTTTGCTTTCAGTTAAACTG	ITGB3BP	0	1	perfect
sgITGB3BP_3	GAAATTGTCAGAAGAAATCA	ITGB3BP	0	1	perfect
sgITGB3BP_4	TTGATCCTTCAAAAATCACA	ITGB3BP	0	1	perfect
sgITGB3_1	CATGGACAGAACCCCAACTG	ITGB3	0	1	perfect
sgITGB3_2	GGGACTCAAGATTGGAGACA	ITGB3	0	1	perfect
sgITGB3_3	GGTGAGCTTTCGCATCTGGG	ITGB3	0	1	perfect
sgITGB3_4	TCACTCAAGTCAGTCCCCAG	ITGB3	0	1	perfect
sgITGB4_1	CCCAGATTGACACCACCCTG	ITGB4	0	1	perfect
sgITGB4_2	CTACTCCTATAGCTACTACG	ITGB4	0	1	perfect
sgITGB4_3	CTGCGAGATCAACTACTCGG	ITGB4	0	1	perfect
sgITGB4_4	TTCAACGGAGACTTCGTGTG	ITGB4	0	1	perfect
sgITGB5_1	ATGTGCCTGGTGCTCCAAAG	ITGB5	0	1	perfect
sgITGB5_2	CCAGGTGGAGGACTATCCTG	ITGB5	0	1	perfect
sgITGB5_3	CTTTCTCCTACACGGCACCG	ITGB5	0	1	perfect
sgITGB5_4	TGCATCAAAGCCCCCCTCAG	ITGB5	0	1	perfect
sgITGB6_1	ACACACCAAGACAGTTGACA	ITGB6	0	1	perfect
sgITGB6_2	CCAGACTGAGGACTACCCGG	ITGB6	0	1	perfect
sgITGB6_3	GCTAATATTGACACACCCGA	ITGB6	0	1	perfect
sgITGB6_4	TGAGCACACCAGGCACACTG	ITGB6	1	1	single mismatch
sgITGB7_1	AGCACTCACAGAGCCGACCT	ITGB7	0	1	perfect
sgITGB7_2	CCACGTCCGAATCAACCAGA	ITGB7	0	1	perfect
sgITGB7_3	CCGGGTATCCCTCAGCACGA	ITGB7	0	1	perfect
sgITGB7_4	GGGACGCACAAGCCTTCGAG	ITGB7	0	1	perfect
sgITGB8_1	AGCACATGGATGTATCCATG	ITGB8	0	1	perfect
sgITGB8_2	CTATGTCAAATCGACAACCA	ITGB8	1	1	single mismatch
sgITGB8_3	GTATTATAACATGCACAGAT	ITGB8	0	1	perfect
sgITGB8_4	TTACCGCCATCTGTCCAGAT	ITGB8	0	1	perfect
sgITGBL1_1	CACCACATACACAAGTCCCT	ITGBL1	0	1	perfect
sgITGBL1_2	GGCCATGGGAAGTGTTACTG	ITGBL1	0	1	perfect
sgITGBL1_3	GGGTGTGCGAGACCTACGAC	ITGBL1	0	1	perfect
sgITGBL1_4	GGTCATGGACAGTGTAATTG	ITGBL1	0	1	perfect
sgITIH1_1	ACATGATGAGTATTGAGGCA	ITIH1	0	1	perfect
sgITIH1_2	ACTCGAGTACAATCGTGGAA	ITIH1	0	1	perfect
sgITIH1_3	GTCATGTCCATGGAGAACAA	ITIH1	0	1	perfect
sgITIH1_4	TGAAACGTGACCTTGCTCTG	ITIH1	0	1	perfect
sgITIH2_1	AAAACCATGGAATTGCACAA	ITIH2	0	1	perfect
sgITIH2_2	CTTACTATACCTGATATCTC	ITIH2	0	1	perfect
sgITIH2_3	GTGTGGGTTATCGAACCACA	ITIH2	0	1	perfect
sgITIH2_4	TCAAAATGAAGATTGCCCGT	ITIH2	0	1	perfect
sgITIH3_1	AACATTGTGAGCAAAACGGG	ITIH3	0	1	perfect
sgITIH3_2	TCAGTGGAGATGTGTCCACA	ITIH3	0	1	perfect
sgITIH3_3	TCCAGCATGCTGATTCCCTG	ITIH3	0	1	perfect
sgITIH3_4	TGATAGTGAAATCTCCATTG	ITIH3	0	1	perfect
sgITIH4_1	AAGCTGGCACTGGACAATGG	ITIH4	0	1	perfect
sgITIH4_2	GTGACTACCATAGATGTGAG	ITIH4	0	1	perfect
sgITIH4_3	TCGATGGCATGACCTACCCA	ITIH4	0	1	perfect
sgITIH4_4	TTTCCAAACGGAGTCCAGTG	ITIH4	0	1	perfect
sgITIH5_1	CTGGAGCTACCTCACCACAA	ITIH5	0	1	perfect
sgITIH5_2	GCTCGGAGATCATCATTGCG	ITIH5	0	1	perfect
sgITIH5_3	TCTGCAGGAAACCGTAGTGA	ITIH5	0	1	perfect
sgITIH5_4	TGCAGGCACAGACATCAACG	ITIH5	0	1	perfect
sgITIH6_1	ACCATGACCAGTGAAGTCAG	ITIH6	1	1	single mismatch
sgITIH6_2	ATGTGCACATACCACCCCTG	ITIH6	0	1	perfect
sgITIH6_3	GACATTGGAGAGGATCACAC	ITIH6	0	1	perfect
sgITIH6_4	GTTGGGGAAAACGGCCCAAG	ITIH6	0	1	perfect
sgITK_1	AACTATCACCAACATAATGG	ITK	0	1	perfect
sgITK_2	ATACTTTGAAGATCGTCATG	ITK	0	1	perfect
sgITK_3	ATCCTCAGGAACTCGCACTG	ITK	0	1	perfect
sgITK_4	GGAAGGGGCTATGTCAGAAG	ITK	0	1	perfect
sgITLN1_1	AGATAACACCATTCTCAGTG	ITLN1	0	1	perfect
sgITLN1_2	CAGCAAAGCAGTCTACCCAG	ITLN1	1	1	single mismatch
sgITLN1_3	GGAAAGTGTTGGACTGACAA	ITLN1	0	1	perfect
sgITLN1_4	GGAGGAAGCCAGTGTCCGTG	ITLN1	0	1	perfect
sgITLN2_1	AGACAACACCATTCTTGGTG	ITLN2	0	1	perfect
sgITLN2_2	CAACAAAGCAGACTACCCAG	ITLN2	1	1	single mismatch
sgITLN2_3	GATTATGTCCCAGTCTCTGG	ITLN2	1	1	single mismatch
sgITLN2_4	GTTTCTCCAATGCTGCATGG	ITLN2	1	1	single mismatch
sgITM2A_1	AGTAAGCATACATCTCCCAG	ITM2A	0	1	perfect
sgITM2A_2	AGTCATGAATAATTGCTGCA	ITM2A	0	1	perfect
sgITM2A_3	CCTGCAAATTCCCTTCGTGG	ITM2A	0	1	perfect
sgITM2A_4	TGAGGAGGCTGACATTCGTG	ITM2A	0	1	perfect
sgITM2B_1	AAGAAGGACGAGCCCAAGAG	ITM2B	0	1	perfect
sgITM2B_2	CCAGATGACGTGTACTACTG	ITM2B	0	1	perfect
sgITM2B_3	TAACAATGGAAGTGTTCAGA	ITM2B	0	1	perfect
sgITM2B_4	TTGTCTGGTAGAGAGCAGCT	ITM2B	0	1	perfect
sgITM2C_1	CCCCACAACATCGATCCAAG	ITM2C	0	1	perfect
sgITM2C_2	GATGACATAGCACTTGTCCA	ITM2C	0	1	perfect
sgITM2C_3	GGGTCACCGCCGCCAAACTG	ITM2C	0	1	perfect
sgITM2C_4	TGTAGACAGAGGCGAACACG	ITM2C	0	1	perfect
sgITPA_1	AGAAGATCGTGTTTGTAACG	ITPA	0	1	perfect
sgITPA_2	AGGTAGTCACTCACATGTAG	ITPA	0	1	perfect
sgITPA_3	TGATAAGTGCCGGAGTACCA	ITPA	0	1	perfect
sgITPA_4	TGCAAACGTGCAGAGCGCAT	ITPA	0	1	perfect
sgITPK1_1	GAACCTTAGCCGGCCGATCG	ITPK1	0	1	perfect
sgITPK1_2	GCTATCGTGTTCAACCAGGA	ITPK1	0	1	perfect
sgITPK1_3	GGAGTCGTCATCGGTCCTGA	ITPK1	0	1	perfect
sgITPK1_4	GGTTGGCGAGTCCTACACCG	ITPK1	0	1	perfect
sgITPKA_1	CCCCCACAGGACTTACCTAG	ITPKA	0	1	perfect
sgITPKA_2	CGAGTCCTCGAGCAGCGACG	ITPKA	0	1	perfect
sgITPKA_3	CGCCGCCTTAAAACTCCCTG	ITPKA	0	1	perfect
sgITPKA_4	CTGGAAGCGGGCGAGGACGT	ITPKA	0	1	perfect
sgITPKB_1	CTCATCCTACGAAGACTCAG	ITPKB	0	1	perfect
sgITPKB_2	CTTCAGGAACCGACTCCGGG	ITPKB	0	1	perfect
sgITPKB_3	GTTCGGAGCTAGCTTAACGA	ITPKB	0	1	perfect
sgITPKB_4	TCTTTCGCAGCGTCCCAACA	ITPKB	0	1	perfect
sgITPKC_1	TCAGGGGTAATGATGAGGCG	ITPKC	0	1	perfect
sgITPKC_2	TCCATTCTAGATGCGTCCGG	ITPKC	0	1	perfect
sgITPKC_3	TGGACAGAGCCATATACTGA	ITPKC	0	1	perfect
sgITPKC_4	TTTCGGAAGGAGACCACAAA	ITPKC	0	1	perfect
sgITPR1_1	ACTGCATAGAGACTCACGGT	ITPR1	0	1	perfect
sgITPR1_2	CAAAGACGACATATTAAAGG	ITPR1	0	1	perfect
sgITPR1_3	CAAGCCCCATTCACAGACTG	ITPR1	0	1	perfect
sgITPR1_4	GAGGCGGGCATATTTCACGG	ITPR1	0	1	perfect
sgITPR2_1	ATTGGCGCAAGGTCGTACGA	ITPR2	0	1	perfect
sgITPR2_2	GATGAGAACCATTCATGGGG	ITPR2	0	1	perfect
sgITPR2_3	TCAATAATGAATATTGTGAG	ITPR2	0	1	perfect
sgITPR2_4	TTGAGTTACAGGGATAGCAG	ITPR2	0	1	perfect
sgITPR3_1	AAAGCACATCACCAAGACCG	ITPR3	0	1	perfect
sgITPR3_2	CTGACGTGTGACGAGTACAA	ITPR3	0	1	perfect
sgITPR3_3	GCTGCAGATCCCCTATGACA	ITPR3	0	1	perfect
sgITPR3_4	GTAGCCACGGACACTCGAGG	ITPR3	0	1	perfect
sgITPRIPL1_1	CAAGCGTGAGAAACTCCTAG	ITPRIPL1	0	1	perfect
sgITPRIPL1_2	CCAGTGACCAGTTAGTGCTG	ITPRIPL1	0	1	perfect
sgITPRIPL1_3	TGAGTTTAAAGTCATACTTG	ITPRIPL1	0	1	perfect
sgITPRIPL1_4	TGGACCTGGACACATTAGCC	ITPRIPL1	0	1	perfect
sgITPRIPL2_1	ACGAGCAACATAAAATCCGC	ITPRIPL2	0	1	perfect
sgITPRIPL2_2	CGGCTCTCGGAAGTGTCTCG	ITPRIPL2	0	1	perfect
sgITPRIPL2_3	GCAGCACCAGAGTAGCAGAG	ITPRIPL2	0	1	perfect
sgITPRIPL2_4	GCGCACGTGAGCCGGATCGT	ITPRIPL2	0	1	perfect
sgITPRIP_1	ACAGGTCCGAGTCATCACAC	ITPRIP	0	1	perfect
sgITPRIP_2	GCAGCAGAACGAGACACGCG	ITPRIP	0	1	perfect
sgITPRIP_3	TCAATGTGTCCCCATCGGCG	ITPRIP	0	1	perfect
sgITPRIP_4	TTCTCCATGTCGCCGCAGGG	ITPRIP	0	1	perfect
sgITSN1_1	AAGGCAACGACAACTTGAGT	ITSN1	0	1	perfect
sgITSN1_2	ACTTACGAGAGTTCTGAGCA	ITSN1	1	1	single mismatch
sgITSN1_3	AGGCAGAGGTTGTATAACAG	ITSN1	0	1	perfect
sgITSN1_4	ATCCGAAAAAAGAACCCAGG	ITSN1	1	1	single mismatch
sgITSN2_1	GGAATTGGAGAGACAACGAG	ITSN2	0	1	perfect
sgITSN2_2	TAAAGAAAAATACAAGTGGG	ITSN2	0	1	perfect
sgITSN2_3	TCAAGGCCAACAGTTGCCTG	ITSN2	0	1	perfect
sgITSN2_4	TCTGGAGATATAATTCAGGT	ITSN2	0	1	perfect
sgIVD_1	CTCCTGAAGGAACTTAGCCA	IVD	0	1	perfect
sgIVD_2	CTGTGATGCCCAATACGCCC	IVD	0	1	perfect
sgIVD_3	GAAAGAGAAGTATCTCCCGA	IVD	0	1	perfect
sgIVD_4	GTCCACGGGCAAAAGCGAGT	IVD	0	1	perfect
sgIVL_1	ACAGCACTGGGAACAGCATG	IVL	0	1	perfect
sgIVL_2	AGTACCTGGAACAGCAGGAG	IVL	0	1	perfect
sgIVL_3	GAAGCTCTTAGACCAGCAAC	IVL	0	1	perfect
sgIVL_4	GGAGGTCCCATCAAAGCAAG	IVL	0	1	perfect
sgIVNS1ABP_1	ATATACAAAGGTAATCAACT	IVNS1ABP	0	1	perfect
sgIVNS1ABP_2	ATCCACCTACCACATAGAGC	IVNS1ABP	0	1	perfect
sgIVNS1ABP_3	CCAGATCGTGCGTACTGCAT	IVNS1ABP	0	1	perfect
sgIVNS1ABP_4	TGCTTATGGCCATTCTCACG	IVNS1ABP	0	1	perfect
sgIWS1_1	ATGAGGATGTCAATCAGCAT	IWS1	0	1	perfect
sgIWS1_2	CATATGGCTGTCTGAATGGA	IWS1	0	1	perfect
sgIWS1_3	CTCTCAGAGTCACTGACTCG	IWS1	0	1	perfect
sgIWS1_4	CTTTCTGAGTCACTGATACG	IWS1	0	1	perfect
sgIYD_1	CAAGATTCGAAAGATCATTG	IYD	0	1	perfect
sgIYD_2	TCACAGACCTCAAGAAACTG	IYD	0	1	perfect
sgIYD_3	TCATAACCACTATCCTGAGA	IYD	0	1	perfect
sgIYD_4	TGGGTCCTTCACAACCACGA	IYD	0	1	perfect
sgIZUMO1R_1	AACTTCAGCCTGTTTCACTG	IZUMO1R	0	1	perfect
sgIZUMO1R_2	ACATGCAAATCCAACTGGCG	IZUMO1R	0	1	perfect
sgIZUMO1R_3	GGGCTTCCCAGCTTGTCGTG	IZUMO1R	0	1	perfect
sgIZUMO1R_4	TCACAGTCCTCCTGGCACAG	IZUMO1R	1	1	single mismatch
sgIZUMO1_1	CGAAAGTCCTACGATTGCGG	IZUMO1	0	1	perfect
sgIZUMO1_2	GCTTATTGTCCCAACAAATG	IZUMO1	0	1	perfect
sgIZUMO1_3	TTAATGAGGATGCCTATATG	IZUMO1	0	1	perfect
sgIZUMO1_4	TTAGCGCCAGCACGACAGAC	IZUMO1	0	1	perfect
sgIZUMO2_1	CCTAGGCTTGCTAAAAGAAG	IZUMO2	0	1	perfect
sgIZUMO2_2	CCTTGATCACATTCGCCCTG	IZUMO2	0	1	perfect
sgIZUMO2_3	TCTTGACAAAGGACGCCACA	IZUMO2	0	1	perfect
sgIZUMO2_4	TTAATGGGTAACTCTCTGAA	IZUMO2	0	1	perfect
sgIZUMO3_1	CAACATCCTCTATAAATTTG	IZUMO3	0	1	perfect
sgIZUMO3_2	CAATGAAACATGGAAAGGTG	IZUMO3	0	1	perfect
sgIZUMO3_3	CCCGAAGCCTCTTGTCACTG	IZUMO3	0	1	perfect
sgIZUMO3_4	CTGATACCTTCAGAAGTCCC	IZUMO3	0	1	perfect
sgIZUMO4_1	ACTTGAAGTTCACATGGTGG	IZUMO4	0	1	perfect
sgIZUMO4_2	ATGATGGATCAGCTGTACCA	IZUMO4	0	1	perfect
sgIZUMO4_3	CGGAGCCTTGCTTACCACAG	IZUMO4	0	1	perfect
sgIZUMO4_4	CTGGAGCGACGACACGATGA	IZUMO4	0	1	perfect
sgJADE1_1	CACCCGTAGCGGAACCAAGT	JADE1	0	1	perfect
sgJADE1_2	CAGCTCACATAGGAAACCCG	JADE1	0	1	perfect
sgJADE1_3	TCCGGATGAGTACTATGTGT	JADE1	0	1	perfect
sgJADE1_4	TGCGGGTCACCATGTAAGTG	JADE1	0	1	perfect
sgJADE2_1	CACTAGAAGTGGGACCAAGT	JADE2	0	1	perfect
sgJADE2_2	GACCCCCAAGACCGACGAGG	JADE2	0	1	perfect
sgJADE2_3	TATATTAGCAGACAACGATG	JADE2	0	1	perfect
sgJADE2_4	TCATCACTACCCACCTCGGA	JADE2	0	1	perfect
sgJADE3_1	AATAGCTATCAGGATTAATG	JADE3	0	1	perfect
sgJADE3_2	ATAAAGTCCACAGCTAGCGT	JADE3	0	1	perfect
sgJADE3_3	GAGCAGTGAATATACTTCCG	JADE3	0	1	perfect
sgJADE3_4	TCAGCATTGCTTGTCCTGAG	JADE3	0	1	perfect
sgJAG1_1	AAGTGCAAGAGTCAGTCGGG	JAG1	0	1	perfect
sgJAG1_2	ATGGGCCCCGAATGTAACAG	JAG1	0	1	perfect
sgJAG1_3	GATGAGGCCACGTGCAACAA	JAG1	0	1	perfect
sgJAG1_4	TCATCAGCCGTGTCTCAACG	JAG1	0	1	perfect
sgJAG2_1	AGGGTGTAATTTGCTCCACG	JAG2	0	1	perfect
sgJAG2_2	CGTACGTGTCGCACTCGTCG	JAG2	0	1	perfect
sgJAG2_3	GTGTGCTTCGAACCCGTGTG	JAG2	0	1	perfect
sgJAG2_4	TGGGGGCACATGCATCGATG	JAG2	0	1	perfect
sgJAGN1_1	AGGTAGCTAATGTTGTTGCG	JAGN1	0	1	perfect
sgJAGN1_2	GTATTCCCACTGATAGGGCA	JAGN1	0	1	perfect
sgJAGN1_3	TCCACTCATTTATGGCAGCA	JAGN1	0	1	perfect
sgJAGN1_4	TCGCCATGCACTACCAGATG	JAGN1	0	1	perfect
sgJAK1_1	CACACTTACTCTCCACGTCG	JAK1	0	1	perfect
sgJAK1_2	CCGGAAGTAGCCATCTACCA	JAK1	0	1	perfect
sgJAK1_3	GCCTAGACAGCACCGTAATG	JAK1	0	1	perfect
sgJAK1_4	TGGTTTCATTCGAATGACGG	JAK1	0	1	perfect
sgJAK2_1	AATGAAGAGTACAACCTCAG	JAK2	0	1	perfect
sgJAK2_2	AGAAAACGATCAAACCCCAC	JAK2	0	1	perfect
sgJAK2_3	CTGCCACTGCAATACCAACG	JAK2	0	1	perfect
sgJAK2_4	TCTTCAGGAGAGAATACCAT	JAK2	0	1	perfect
sgJAK3_1	ACTCTCCAGGCTTAACACAG	JAK3	0	1	perfect
sgJAK3_2	AGCTCTCGAAGACTGCTGTG	JAK3	0	1	perfect
sgJAK3_3	GTGTACAAATTCCTGCACCA	JAK3	0	1	perfect
sgJAK3_4	TGACGCGGAGGCGTATTCGG	JAK3	0	1	perfect
sgJAKMIP1_1	GAAAATCAAGAACCTCACGC	JAKMIP1	0	1	perfect
sgJAKMIP1_2	GGAAGACAGAAATACGCTGT	JAKMIP1	0	1	perfect
sgJAKMIP1_3	GGGCGGCACGTACCAGCCTG	JAKMIP1	0	1	perfect
sgJAKMIP1_4	GTCGCGCAGCACGTTCAGCG	JAKMIP1	0	1	perfect
sgJAKMIP2_1	AAAACTAAAAGCCGTTACCA	JAKMIP2	0	1	perfect
sgJAKMIP2_2	AGGACGGTGAAGGTACGTGA	JAKMIP2	0	1	perfect
sgJAKMIP2_3	AGTCGGAGCGGGATATTCGG	JAKMIP2	0	1	perfect
sgJAKMIP2_4	CGACGCTGAACGAGAAGCCA	JAKMIP2	0	1	perfect
sgJAKMIP3_1	ATAAAAACAAGCGCCTCAGT	JAKMIP3	0	1	perfect
sgJAKMIP3_2	CACGCTCTTCACGTAGCCGG	JAKMIP3	0	1	perfect
sgJAKMIP3_3	GAGCTCCGTGAGCAAGACCG	JAKMIP3	0	1	perfect
sgJAKMIP3_4	GCGCTTCCAGCTTAAAATCG	JAKMIP3	0	1	perfect
sgJAM2_1	ATCCAGCTCCTGAATACACA	JAM2	0	1	perfect
sgJAM2_2	ATGTGACAAGAAGTGATGCG	JAM2	0	1	perfect
sgJAM2_3	GTCACAGCAGTAGAGTACCA	JAM2	0	1	perfect
sgJAM2_4	GTTCCACTCAGAGCAGAAGA	JAM2	0	1	perfect
sgJAM3_1	ATCCAGCAATCGAACCCCAG	JAM3	0	1	perfect
sgJAM3_2	ATTCGCAGACAAGTGACCCC	JAM3	0	1	perfect
sgJAM3_3	CTCAGCCCTTTATCGCTGTG	JAM3	0	1	perfect
sgJAM3_4	GTGCCGAAGGCTGTACCAGT	JAM3	0	1	perfect
sgJARID2_1	ACCGACTCGATGTAGATGAG	JARID2	0	1	perfect
sgJARID2_2	CCTTAGACTGGTCATTACCA	JARID2	0	1	perfect
sgJARID2_3	CTGAGCCGACCGATGCAGAG	JARID2	0	1	perfect
sgJARID2_4	TGAGATTGTGTGGTTGACAG	JARID2	0	1	perfect
sgJAZF1_1	GGAGCTGATGGCACTCTCTG	JAZF1	0	1	perfect
sgJAZF1_2	TATGTAACTCAGGGCAACAT	JAZF1	0	1	perfect
sgJAZF1_3	TGCAGGCAGCGAGTATGACG	JAZF1	0	1	perfect
sgJAZF1_4	TGTCCAGCTCAGTGTCTCGA	JAZF1	0	1	perfect
sgJCHAIN_1	CAGCCTTAATAAAAACCGCC	JCHAIN	0	1	perfect
sgJCHAIN_2	CATTAGGATCTTCGGAAGAA	JCHAIN	0	1	perfect
sgJCHAIN_3	TACACAAATCTGGTTCTCAA	JCHAIN	0	1	perfect
sgJCHAIN_4	TAGTGTTCCTCTGAACAACA	JCHAIN	0	1	perfect
sgJDP2_1	AGGGTGCAATCATGGCCCCG	JDP2	0	1	perfect
sgJDP2_2	GGGAGCCTGTGGTCACCGAA	JDP2	0	1	perfect
sgJDP2_3	TGTGCCCTCACAGCTAGATG	JDP2	0	1	perfect
sgJDP2_4	TTGGTATACAGGAATCCGAG	JDP2	0	1	perfect
sgJKAMP_1	GATGTGTTGGAAAAGTGCGC	JKAMP	0	1	perfect
sgJKAMP_2	TATCTATTACGCATTCTGCT	JKAMP	1	1	single mismatch
sgJKAMP_3	TCCACCAACTGCCTGAAGCA	JKAMP	0	1	perfect
sgJKAMP_4	TGGTAACGTAATCTGGACTT	JKAMP	0	1	perfect
sgJMJD1C_1	AATGGAACACATGCATACTC	JMJD1C	0	1	perfect
sgJMJD1C_2	CCGGTGATGCCAGTAAATGC	JMJD1C	0	1	perfect
sgJMJD1C_3	TTATCCATATTGCATTCCTG	JMJD1C	0	1	perfect
sgJMJD1C_4	TTGGCATTACATCACGACGC	JMJD1C	0	1	perfect
sgJMJD4_1	CTGGAAAGAGTACATACAGG	JMJD4	0	1	perfect
sgJMJD4_2	GAAGATGTCAGCATGGAACG	JMJD4	0	1	perfect
sgJMJD4_3	GGACGAGAAGTACACAGGCA	JMJD4	0	1	perfect
sgJMJD4_4	TGTACCAGTTGCAAACTGTG	JMJD4	0	1	perfect
sgJMJD6_1	AGCAAGACGAAGCTATTACC	JMJD6	0	1	perfect
sgJMJD6_2	CGGAACCAGAAGTTCAAGTG	JMJD6	0	1	perfect
sgJMJD6_3	TTAATTCCCTCAGGATAACG	JMJD6	0	1	perfect
sgJMJD6_4	TTGCGCATTCAACAAAACCA	JMJD6	0	1	perfect
sgJMJD7_1	AGAGCGTTGCGGATAATGCA	JMJD7	0	1	perfect
sgJMJD7_2	CATTCCTCTAGAGCCACAGT	JMJD7	0	1	perfect
sgJMJD7_3	CTATGAGAACCTCTACTGCG	JMJD7	0	1	perfect
sgJMJD7_4	TTACGCGGATGCCGTGAGAG	JMJD7	0	1	perfect
sgJMJD8_1	AGGCCGCGTACCTTTGTGGT	JMJD8	0	1	perfect
sgJMJD8_2	GCAGGGACTCACGGACAACT	JMJD8	0	1	perfect
sgJMJD8_3	GTTCCCAGCAGGCCAAATGG	JMJD8	0	1	perfect
sgJMJD8_4	TCGGGCCGACCTCACCTACG	JMJD8	0	1	perfect
sgJMY_1	ACATGCCCGAAGGTTCCTCG	JMY	0	1	perfect
sgJMY_2	CACCGAGACCGATGATCCCG	JMY	0	1	perfect
sgJMY_3	CTGAAGCCGACGATGCGGCG	JMY	0	1	perfect
sgJMY_4	TTGGCAGCGGAAAGCTCACA	JMY	0	1	perfect
sgJOSD1_1	CTTCTTGTGAGGTGTCACCA	JOSD1	0	1	perfect
sgJOSD1_2	GGACAGCAATGCCTTCACCC	JOSD1	0	1	perfect
sgJOSD1_3	TCTACCATGAGAAACAGCGC	JOSD1	0	1	perfect
sgJOSD1_4	TGAAGCCCATGACGTTAGTG	JOSD1	0	1	perfect
sgJOSD2_1	AGGATCAGCCCCAGTACCTG	JOSD2	0	1	perfect
sgJOSD2_2	CTGCCGTTCGTGGTACACGG	JOSD2	0	1	perfect
sgJOSD2_3	GCTGCGATGAGGGTTCAGCC	JOSD2	0	1	perfect
sgJOSD2_4	TCACCTCTTGCAGATCTCAT	JOSD2	0	1	perfect
sgJPH1_1	CAGCGGTGAGCGGATCACCG	JPH1	0	1	perfect
sgJPH1_2	GGGAGTGGGCAAATAACAAG	JPH1	0	1	perfect
sgJPH1_3	GGTACCCTCGTAGCGAGCGG	JPH1	0	1	perfect
sgJPH1_4	TACATCGCCAAAGCTGATCG	JPH1	0	1	perfect
sgJPH2_1	ACCACCACGGCCATCCCGTA	JPH2	0	1	perfect
sgJPH2_2	AGGAGCCAGAGTATTCGCCC	JPH2	0	1	perfect
sgJPH2_3	CCATAGGACAAGCCACGCCA	JPH2	0	1	perfect
sgJPH2_4	CCTTGACCAGCACGTTGTGG	JPH2	0	1	perfect
sgJPH3_1	CAGGGGTGAGCGGATGACCG	JPH3	0	1	perfect
sgJPH3_2	GACCTCCTGTGACGACATCG	JPH3	0	1	perfect
sgJPH3_3	GCAACGGGGCCAAATACGAA	JPH3	0	1	perfect
sgJPH3_4	TCGGACGGGCTCAAGTACGA	JPH3	0	1	perfect
sgJPH4_1	AGTCACTGGGCGTCTTCACG	JPH4	0	1	perfect
sgJPH4_2	CTCGCCCGCGTACACCTCTG	JPH4	0	1	perfect
sgJPH4_3	GGCACTGAGACCTACTCCGA	JPH4	0	1	perfect
sgJPH4_4	GTCGTCCCGAAAGCGCACTC	JPH4	0	1	perfect
sgJRKL_1	CTTAAATACTCTCGAACTTG	JRKL	0	1	perfect
sgJRKL_2	TAAATATTTACCACCTAATG	JRKL	0	1	perfect
sgJRKL_3	TCCAATTCCTCATACATGGA	JRKL	0	1	perfect
sgJRKL_4	TTTGTGTAAACCTGTTGCAT	JRKL	0	1	perfect
sgJRK_1	CCGTCGCCTATAAGGCCCAG	JRK	0	1	perfect
sgJRK_2	GAACGATGCCATATTCAGCG	JRK	0	1	perfect
sgJRK_3	GGCCCTGATGTCGTAGAGGG	JRK	0	1	perfect
sgJRK_4	TGAGCATGGGGCCTGACACG	JRK	0	1	perfect
sgJSRP1_1	GGCTGAAAGCCGGAGCGAGT	JSRP1	0	1	perfect
sgJSRP1_2	GGGCGACGATGGCTCCCTCG	JSRP1	0	1	perfect
sgJSRP1_3	GGGTCCCAGCTACTCACGTG	JSRP1	0	1	perfect
sgJSRP1_4	TCGGCTTTCCAGCTGTGCCG	JSRP1	0	1	perfect
sgJTB_1	ACAGCCCGGAAATTAGAGCA	JTB	0	1	perfect
sgJTB_2	CAGAAAACTACCCCTGAGTG	JTB	0	1	perfect
sgJTB_3	CAGGAAGAGAAGCTGTCAGG	JTB	0	1	perfect
sgJTB_4	TTCACCTTAAAGCTCTGGTA	JTB	0	1	perfect
sgJUNB_1	CACAGCTACGGGATACGGCC	JUNB	0	1	perfect
sgJUNB_2	CCGGAGTCTCAAAGCGCCTG	JUNB	0	1	perfect
sgJUNB_3	CTGAGGTTGGTGTAAACGGG	JUNB	0	1	perfect
sgJUNB_4	GGGTAAAAGTACTGTCCCGG	JUNB	0	1	perfect
sgJUND_1	CGAGGAGCAGGAGTTCGCCG	JUND	0	1	perfect
sgJUND_2	GCGAACCTGAGCAGCTACGC	JUND	0	1	perfect
sgJUND_3	TAGAGGAACTGTGAGCTCGT	JUND	0	1	perfect
sgJUND_4	TTACACAAGCAGAACCAGCT	JUND	0	1	perfect
sgJUN_1	GCCCCACGTCGGGCGAGGTG	JUN	0	1	perfect
sgJUN_2	GCTCTCGGACGGGAGGAACG	JUN	0	1	perfect
sgJUN_3	GGCGGCGCAGCCGGTCAACG	JUN	0	1	perfect
sgJUN_4	TGAACCTGGCCGACCCAGTG	JUN	0	1	perfect
sgJUP_1	AAAACCACCACTTACACCCA	JUP	0	1	perfect
sgJUP_2	ACGCTGGTGACACAGAACAG	JUP	0	1	perfect
sgJUP_3	AGTTACGCATGATCTGCACG	JUP	0	1	perfect
sgJUP_4	CTGCATGGTACGCACGACAG	JUP	0	1	perfect
sgKALRN_1	AAGCAGAAGAAAGTTCGCGA	KALRN	0	1	perfect
sgKALRN_2	CTTTGAGCAGTACACCATCG	KALRN	0	1	perfect
sgKALRN_3	GCAGAATACGTACACCAATG	KALRN	0	1	perfect
sgKALRN_4	GCAGTTCCAACTGGCCATCG	KALRN	0	1	perfect
sgKANK1_1	AGGCCAGTCATCATTCCAAG	KANK1	0	1	perfect
sgKANK1_2	CAGACCAGAGACCAAATGGT	KANK1	0	1	perfect
sgKANK1_3	CTCAGTGTTCACGCCCCGGG	KANK1	0	1	perfect
sgKANK1_4	GGAAGCGGTCCTATAGTGCG	KANK1	0	1	perfect
sgKANK2_1	CACTCAGCCTATTCCTACTG	KANK2	0	1	perfect
sgKANK2_2	CAGGTATGAGTCGTCATCCG	KANK2	0	1	perfect
sgKANK2_3	CCGCGTGGATACAGTCCGGG	KANK2	0	1	perfect
sgKANK2_4	GAGTTCAGGACTGTCCACAC	KANK2	0	1	perfect
sgKANK3_1	AAGGCGCTCACTCTCCGTTG	KANK3	0	1	perfect
sgKANK3_2	CGTGCCCGAGACCCGAGAAG	KANK3	0	1	perfect
sgKANK3_3	GCACCGGGCATACTCTCCCA	KANK3	0	1	perfect
sgKANK3_4	GGGGTGAGTGAGCTTCTGCG	KANK3	0	1	perfect
sgKANK4_1	AGAGTTGTCTGGAAGAACCG	KANK4	0	1	perfect
sgKANK4_2	CCAGCCCACGAGCATCAACT	KANK4	0	1	perfect
sgKANK4_3	GCCTGGGGGGCATTACCAAG	KANK4	0	1	perfect
sgKANK4_4	TGTCCATGGACTCTTGACCA	KANK4	0	1	perfect
sgKANSL1L_1	AACTAACAGGCACATTTGAG	KANSL1L	0	1	perfect
sgKANSL1L_2	CTTGTAGACAGAGCACGAGT	KANSL1L	0	1	perfect
sgKANSL1L_3	TGGCTAATGGCATTTACAGG	KANSL1L	0	1	perfect
sgKANSL1L_4	TTATAAACAAAAGAAATTAG	KANSL1L	1	2	single mismatch
sgKANSL1_1	ATGAACACAAGAGTCCAACT	KANSL1	0	1	perfect
sgKANSL1_2	CTGTACTGAGCTGTAAGAAG	KANSL1	0	1	perfect
sgKANSL1_3	GGAAGCAGTAGATTATCACC	KANSL1	0	1	perfect
sgKANSL1_4	TCACTGTCTACCAAATCATG	KANSL1	0	1	perfect
sgKANSL2_1	ACAACGAACATCATCCACAA	KANSL2	0	1	perfect
sgKANSL2_2	ACATGTCCGTAGGAATGCCC	KANSL2	0	1	perfect
sgKANSL2_3	ACTGTGGATCAGACATGGAG	KANSL2	0	1	perfect
sgKANSL2_4	TGAGTGAATGCACAAGACAG	KANSL2	0	1	perfect
sgKANSL3_1	ACAGCTGAGATTGCCAGAAG	KANSL3	0	1	perfect
sgKANSL3_2	CAGACTCAAGGTCTCCACAA	KANSL3	0	1	perfect
sgKANSL3_3	CTGGAGTCTTCATATCCAAG	KANSL3	0	1	perfect
sgKANSL3_4	GCGTGATGAATGAGTGTGAA	KANSL3	0	1	perfect
sgKARS_1	AGGACCCACACCATTATCAG	KARS	1	1	single mismatch
sgKARS_2	ATTAATAACAAACTGCGTCG	KARS	1	1	single mismatch
sgKARS_3	GGCCATGTAGAACTCACAGG	KARS	0	1	perfect
sgKARS_4	TGTCTACATGGAACTTGTGT	KARS	1	1	single mismatch
sgKAT2A_1	ATATACTCCTTAGGCATGCG	KAT2A	0	1	perfect
sgKAT2A_2	ATGAGATAAACCGACTGCTG	KAT2A	0	1	perfect
sgKAT2A_3	CAAGGTCAATTACACCAGGT	KAT2A	0	1	perfect
sgKAT2A_4	TGGGGATGTCACCCATCACA	KAT2A	0	1	perfect
sgKAT2B_1	ACCTCGGTACGAAACCACAC	KAT2B	0	1	perfect
sgKAT2B_2	GCGAGCGCGTACCTTGCAGG	KAT2B	0	1	perfect
sgKAT2B_3	GGAATATCCCCCATAACTCG	KAT2B	0	1	perfect
sgKAT2B_4	GGGTGTAATTGAATTTCACG	KAT2B	0	1	perfect
sgKAT5_1	ATGAATGGGTGACGCATGAG	KAT5	0	1	perfect
sgKAT5_2	CTGAGGGTACCGTTGAGCGG	KAT5	0	1	perfect
sgKAT5_3	GATCTGGACCGGGATTGGCA	KAT5	0	1	perfect
sgKAT5_4	GGGTACGGGGAGAAGTACCA	KAT5	0	1	perfect
sgKAT6B_1	AAAGGGGTCGTAAACGCAGG	KAT6B	0	1	perfect
sgKAT6B_2	TGGCTGTTACAGACCCCACT	KAT6B	0	1	perfect
sgKAT6B_3	TGTCAACTAGAGCTAACAGT	KAT6B	0	1	perfect
sgKAT6B_4	TTACGACGCATACGTTTGGG	KAT6B	0	1	perfect
sgKAT7_1	ACCAGGTATCAAGCTCATAG	KAT7	0	1	perfect
sgKAT7_2	AGAGCCAAACGATACTCCGC	KAT7	0	1	perfect
sgKAT7_3	ATGAACGAGTCTGCCGAAGA	KAT7	0	1	perfect
sgKAT7_4	TCTCATCGTGAGATACATTG	KAT7	0	1	perfect
sgKAT8_1	CCATACTTACAGTTAACCGG	KAT8	0	1	perfect
sgKAT8_2	TAAGACACTGTACTTTGACG	KAT8	0	1	perfect
sgKAT8_3	TATGTGGACAAGATCCACAT	KAT8	0	1	perfect
sgKAT8_4	TTTGCCATCAACTTCGTACA	KAT8	0	1	perfect
sgKATNA1_1	AAGCCGTAGTGTTACCAATG	KATNA1	0	1	perfect
sgKATNA1_2	GACTCCATCTGTAGTCGCCG	KATNA1	0	1	perfect
sgKATNA1_3	GGACAGCACTCCCTTGAAAG	KATNA1	1	1	single mismatch
sgKATNA1_4	TCTGCGATGGTCTATTATCA	KATNA1	0	1	perfect
sgKATNAL1_1	ACACTGACATCTAAATACAG	KATNAL1	0	1	perfect
sgKATNAL1_2	ATCAATGGTATATTACCAGG	KATNAL1	0	1	perfect
sgKATNAL1_3	ATCGAGAAGTAAGACCTCTG	KATNAL1	0	1	perfect
sgKATNAL1_4	GATTCTATCTGCAGTCGAAG	KATNAL1	0	1	perfect
sgKATNAL2_1	AGATCTTACCCGGCTCACCA	KATNAL2	0	1	perfect
sgKATNAL2_2	GAGTCGGTGATGAGTCAGAG	KATNAL2	0	1	perfect
sgKATNAL2_3	GCCCCGGTCCAAAACCACAG	KATNAL2	0	1	perfect
sgKATNAL2_4	GGGGTCTGGATTATGGTCGA	KATNAL2	0	1	perfect
sgKATNB1_1	GATGTGGTCCTCGTCAACTG	KATNB1	0	1	perfect
sgKATNB1_2	GCTGAACCGGAGACACCGCA	KATNB1	0	1	perfect
sgKATNB1_3	GGACGAGCGCGAGTCCCGCG	KATNB1	0	1	perfect
sgKATNB1_4	TCACACGGGGCCTGTCAACG	KATNB1	0	1	perfect
sgKATNBL1_1	ACTCTCAGGATAGAAGATCT	KATNBL1	0	1	perfect
sgKATNBL1_2	ATTCCTGCTGAACAAAACTT	KATNBL1	1	1	single mismatch
sgKATNBL1_3	CACTAATAAGAACATGAAGG	KATNBL1	1	1	single mismatch
sgKATNBL1_4	GTCACAGCCCCCACTTCCAG	KATNBL1	0	1	perfect
sgKAZALD1_1	CCATGCGTACCCGATTCGCA	KAZALD1	0	1	perfect
sgKAZALD1_2	TGCGAACGACAGGCACACAG	KAZALD1	0	1	perfect
sgKAZALD1_3	TGGATGCGGCTGCTAGCGGA	KAZALD1	0	1	perfect
sgKAZALD1_4	TGGGAATGCGCCAACCTCGA	KAZALD1	0	1	perfect
sgKAZN_1	CAGGGGCGGTACCATCAAAG	KAZN	0	1	perfect
sgKAZN_2	GGCCATGCCTATGTACGTCA	KAZN	0	1	perfect
sgKAZN_3	GTCCTTAGCTACGCTGACCA	KAZN	0	1	perfect
sgKAZN_4	TCAAGATCCTCTAGTGACTG	KAZN	0	1	perfect
sgKBTBD11_1	AACTACCTCTTCGTGGCGGG	KBTBD11	0	1	perfect
sgKBTBD11_2	AGGTCCTGAGCGCGGCCAAG	KBTBD11	0	1	perfect
sgKBTBD11_3	GGCCGTCTACTGCTTCCACG	KBTBD11	0	1	perfect
sgKBTBD11_4	GGGTCCTCAAGCCAAACGCG	KBTBD11	0	1	perfect
sgKBTBD12_1	AATGACCTTTATGTTATAGG	KBTBD12	0	1	perfect
sgKBTBD12_2	ATCAAGACATAGGAGCTATG	KBTBD12	0	1	perfect
sgKBTBD12_3	CATCACAGCAGAAAGTGTGT	KBTBD12	0	1	perfect
sgKBTBD12_4	TTTATATCAGCACTTTGCCG	KBTBD12	0	1	perfect
sgKBTBD13_1	CCATCGGCGGCGAATTCCAG	KBTBD13	1	1	single mismatch
sgKBTBD13_2	CGTGCCACGTGCCGCCGTCG	KBTBD13	0	1	perfect
sgKBTBD13_3	GTAAAGCTTGTTGCCCAGCG	KBTBD13	0	1	perfect
sgKBTBD13_4	TCTGGAGCACAACCTCACGT	KBTBD13	0	1	perfect
sgKBTBD2_1	ATAATAACTTATGCATACAC	KBTBD2	0	1	perfect
sgKBTBD2_2	CCTTATGCAAATCAGCTGGT	KBTBD2	0	1	perfect
sgKBTBD2_3	TACTGAGAATATCTATCAGT	KBTBD2	0	1	perfect
sgKBTBD2_4	TAGGTGGAGAACTTAATCGG	KBTBD2	0	1	perfect
sgKBTBD3_1	ATGATGCCACTGATCAAACC	KBTBD3	1	1	single mismatch
sgKBTBD3_2	CTAACACACAACGATGACAC	KBTBD3	0	1	perfect
sgKBTBD3_3	TTATCTATATCAGATAGCTA	KBTBD3	0	1	perfect
sgKBTBD3_4	TTGTGGATGGTCGAGCATCA	KBTBD3	0	1	perfect
sgKBTBD4_1	ACACCACTCCCAGTCAACGG	KBTBD4	0	1	perfect
sgKBTBD4_2	GATGCCATATATTCACTGGG	KBTBD4	0	1	perfect
sgKBTBD4_3	TCGGTCACATTCAGGCCGTG	KBTBD4	0	1	perfect
sgKBTBD4_4	TTTGTGCCACCAGATCACTG	KBTBD4	0	1	perfect
sgKBTBD6_1	CCTCCCGAATTGAACCCATG	KBTBD6	1	1	single mismatch
sgKBTBD6_2	CTGCTGTGATCCATACTCGG	KBTBD6	0	1	perfect
sgKBTBD6_3	TCAAGTCCTTCTACGATGCG	KBTBD6	1	1	single mismatch
sgKBTBD6_4	TGAGCAGACAGTGTGCCATG	KBTBD6	0	1	perfect
sgKBTBD7_1	GACTCTAGCAGATCTAACCC	KBTBD7	1	1	single mismatch
sgKBTBD7_2	GGCGTCTGCAAACTTGAGGA	KBTBD7	1	1	single mismatch
sgKBTBD7_3	TCAAGTCCTTCTACGACGCG	KBTBD7	1	1	single mismatch
sgKBTBD7_4	TCTGCTATGACCCTTACTCG	KBTBD7	0	1	perfect
sgKBTBD8_1	ACAGTTGACAGACATTGTAG	KBTBD8	0	1	perfect
sgKBTBD8_2	ATGACATTTACATTGCAGGA	KBTBD8	0	1	perfect
sgKBTBD8_3	CCTGTGACTATATCTAGACA	KBTBD8	0	1	perfect
sgKBTBD8_4	TGATCATATACTTAGCACAT	KBTBD8	0	1	perfect
sgKCMF1_1	AATGCAGTGCATATTAACAA	KCMF1	0	1	perfect
sgKCMF1_2	AGGCGATCCTAATCATGTCA	KCMF1	0	1	perfect
sgKCMF1_3	GTACGTAGAATGTTTCACCC	KCMF1	0	1	perfect
sgKCMF1_4	GTTGTAACTGAGAAGCGGAA	KCMF1	0	1	perfect
sgKCNA10_1	GCTGGTTGAGTCGAAGTCTG	KCNA10	0	1	perfect
sgKCNA10_2	TATAGGATTCCATCAAAACT	KCNA10	0	1	perfect
sgKCNA10_3	TCTCATCACAGAGCTAGTCC	KCNA10	0	1	perfect
sgKCNA10_4	TGGAGTCTACCTGCATCGTG	KCNA10	0	1	perfect
sgKCNA1_1	GTTGGAATTGTAGATGACCG	KCNA1	0	1	perfect
sgKCNA1_2	TCCTCGGAGAACATGTCCAG	KCNA1	0	1	perfect
sgKCNA1_3	TCGAGTACCCCGAGAGCTCG	KCNA1	1	1	single mismatch
sgKCNA1_4	TCTGGAGGCCCTTAGAGTGG	KCNA1	0	1	perfect
sgKCNA2_1	AAATGGCATCAAAGCTAGGG	KCNA2	0	1	perfect
sgKCNA2_2	AGATGAAGGCTACATCAAGG	KCNA2	0	1	perfect
sgKCNA2_3	GATGAGAATGAAGACATGCA	KCNA2	0	1	perfect
sgKCNA2_4	TATAGCTATTGTGTCTGTCA	KCNA2	0	1	perfect
sgKCNA3_1	CATGAACCTGATCGACATTG	KCNA3	0	1	perfect
sgKCNA3_2	GAGAAGTTCCGCGAGGACGA	KCNA3	1	1	single mismatch
sgKCNA3_3	GCTGGTGAACCACGGCTACG	KCNA3	0	1	perfect
sgKCNA3_4	TGGGCACGTTGACCGGCCGG	KCNA3	0	1	perfect
sgKCNA4_1	AGCTCTCTGGATATTCAAAG	KCNA4	0	1	perfect
sgKCNA4_2	CCACCACCACCAGTCACGCG	KCNA4	0	1	perfect
sgKCNA4_3	GGACGACAGGGATCTCGTCA	KCNA4	0	1	perfect
sgKCNA4_4	GGCATCAGGTCAGAGCAATG	KCNA4	0	1	perfect
sgKCNA5_1	AGATACGCTTCTACCAGCTG	KCNA5	1	1	single mismatch
sgKCNA5_2	CGGAGAGCTCTGGGTCCGCG	KCNA5	0	1	perfect
sgKCNA5_3	GCAGCCCGGAGATGTTGATG	KCNA5	0	1	perfect
sgKCNA5_4	GGTGAACCAGATGACGCACG	KCNA5	0	1	perfect
sgKCNA6_1	CGACCATCTACACGGAACTG	KCNA6	0	1	perfect
sgKCNA6_2	GCCCCCAAGAGTACTGAGTG	KCNA6	0	1	perfect
sgKCNA6_3	GGGGCTGCTGTAGTAGCGAG	KCNA6	0	1	perfect
sgKCNA6_4	TCCTCCAGGAAAATGTCCAG	KCNA6	0	1	perfect
sgKCNA7_1	CATCCTGAGAGTCATCCGAT	KCNA7	0	1	perfect
sgKCNA7_2	GGATAGCCACAAAATCGATG	KCNA7	0	1	perfect
sgKCNA7_3	TCTACTACTACCAGTCCGGT	KCNA7	0	1	perfect
sgKCNA7_4	TGGAGCCATTCAGCGGAGCG	KCNA7	1	1	single mismatch
sgKCNAB1_1	ATAACAACCAAACTCTACTG	KCNAB1	0	1	perfect
sgKCNAB1_2	ATGACACATGTGATAAACCA	KCNAB1	0	1	perfect
sgKCNAB1_3	ATGACCATCGCCTATGAAAG	KCNAB1	0	1	perfect
sgKCNAB1_4	GCGCGATGATAGCGACCGTG	KCNAB1	0	1	perfect
sgKCNAB2_1	CTTTCTCACGCTGGAACATG	KCNAB2	0	1	perfect
sgKCNAB2_2	GACTCCCATACCGAGTACTT	KCNAB2	0	1	perfect
sgKCNAB2_3	GATGCCATTATCATAGGCCA	KCNAB2	0	1	perfect
sgKCNAB2_4	TCCAGGAAGCACATAATCGA	KCNAB2	0	1	perfect
sgKCNAB3_1	AGCAGTGAGGACCGTCTGTG	KCNAB3	0	1	perfect
sgKCNAB3_2	CTTTCCTGCTGCGTACACTT	KCNAB3	0	1	perfect
sgKCNAB3_3	GACCCCAACTGTCCTATGGA	KCNAB3	0	1	perfect
sgKCNAB3_4	TACAGGGCAGAAACCGAGCG	KCNAB3	0	1	perfect
sgKCNB1_1	ACATGATGGAAATTATGGCA	KCNB1	0	1	perfect
sgKCNB1_2	ATTCCAGAATGTCCGCCGCG	KCNB1	0	1	perfect
sgKCNB1_3	CCAACCCATCCTCAATACCA	KCNB1	0	1	perfect
sgKCNB1_4	GGTGAACCATGCGATGCACA	KCNB1	0	1	perfect
sgKCNB2_1	CCGCCAATTAGCACACGTGG	KCNB2	0	1	perfect
sgKCNB2_2	CGGAGAGTCCGCCAACACAA	KCNB2	0	1	perfect
sgKCNB2_3	GTTCCAAAACGTGAGGCGCG	KCNB2	0	1	perfect
sgKCNB2_4	TTACTAGGGAAAATTGTGGG	KCNB2	0	1	perfect
sgKCNC1_1	CGTACTCGTCCCGCTACGCG	KCNC1	0	1	perfect
sgKCNC1_2	GAGATCGAGAACGTTCGCAA	KCNC1	0	1	perfect
sgKCNC1_3	GGATGTGCGCGAAGACGCCG	KCNC1	0	1	perfect
sgKCNC1_4	GGCAGAAGATGACACGCATG	KCNC1	0	1	perfect
sgKCNC2_1	AGCGGCCAGATTTGCCGTCG	KCNC2	0	1	perfect
sgKCNC2_2	CACTCCTTCTACATACGTCA	KCNC2	0	1	perfect
sgKCNC2_3	GCGGTAGTAATTGAGCACAT	KCNC2	0	1	perfect
sgKCNC2_4	GTGTGTGCTCACTAGCTGAA	KCNC2	0	1	perfect
sgKCNC3_1	CACGCACACCCCCTCCACGT	KCNC3	0	1	perfect
sgKCNC3_2	CCGGTCAAAGAAGAACTCGT	KCNC3	0	1	perfect
sgKCNC3_3	CCTGCCCTTCTATCTCGAGG	KCNC3	0	1	perfect
sgKCNC3_4	TCGAGGACCCCTACTCGTCG	KCNC3	0	1	perfect
sgKCNC4_1	ATCTTCGAGAGCCCGGACGG	KCNC4	0	1	perfect
sgKCNC4_2	GCCAGGCCCTCCGACCCTCG	KCNC4	0	1	perfect
sgKCNC4_3	GTGTGAGCTTGAAGATACGC	KCNC4	0	1	perfect
sgKCNC4_4	TGGTGATGTTCCCTACGCGG	KCNC4	0	1	perfect
sgKCND1_1	ACCTGTGAATATGAGTACAC	KCND1	0	1	perfect
sgKCND1_2	AGTCCACACTCACCCAAGCG	KCND1	0	1	perfect
sgKCND1_3	GGTCACATAGTAGAAAACGA	KCND1	0	1	perfect
sgKCND1_4	TGAACTTCTACCGAACGGGG	KCND1	0	1	perfect
sgKCND2_1	CGCGGATACCGACACCGCTG	KCND2	0	1	perfect
sgKCND2_2	CGTTACCCAGACACTCTACT	KCND2	0	1	perfect
sgKCND2_3	TCGTCACCATGACAACACTA	KCND2	0	1	perfect
sgKCND2_4	TGGTGTTCTACTATGTCACG	KCND2	0	1	perfect
sgKCND3_1	AGTCACGTAGTAGAAGACCA	KCND3	0	1	perfect
sgKCND3_2	GACAATGGTGTACCAAAACG	KCND3	0	1	perfect
sgKCND3_3	GCAGAGATGCACTCGTAGCG	KCND3	1	1	single mismatch
sgKCND3_4	TCTGGTCATGACCAACAACG	KCND3	0	1	perfect
sgKCNE1_1	ACTCGATGTAGACGTTGAAT	KCNE1	0	1	perfect
sgKCNE1_2	AGCTTGCCGTCACTGCTGCG	KCNE1	1	1	single mismatch
sgKCNE1_3	CAGAAAGGGCGTCACCGCTG	KCNE1	0	1	perfect
sgKCNE1_4	CAGTACCATGAGGACGTAGA	KCNE1	0	1	perfect
sgKCNE2_1	AATGTTCTCTTTCATCATCG	KCNE2	1	1	single mismatch
sgKCNE2_2	ACATTCCAATCATCACCATG	KCNE2	0	1	perfect
sgKCNE2_3	ATCCAATTTCACACAGACGC	KCNE2	0	1	perfect
sgKCNE2_4	CACTGTGAAATCCAAGAGAC	KCNE2	0	1	perfect
sgKCNE3_1	ACATGTAGGAGTTGTCATCA	KCNE3	0	1	perfect
sgKCNE3_2	CAGACAACCAGACTGAAGAG	KCNE3	0	1	perfect
sgKCNE3_3	CTACCAATGGAACGGAGACC	KCNE3	0	1	perfect
sgKCNE3_4	GGCATTTAGAGCCTTCAGCA	KCNE3	0	1	perfect
sgKCNE4_1	CCCAAATCGTCCAGTCCAAG	KCNE4	0	1	perfect
sgKCNE4_2	CCTCTGAACAGCACGCACCC	KCNE4	0	1	perfect
sgKCNE4_3	CCTGCTGCTGTACAAAGACG	KCNE4	0	1	perfect
sgKCNE4_4	TGGGCTACATGAAATCCAAG	KCNE4	0	1	perfect
sgKCNE5_1	CCAAGCCGCTGGCATTACCC	KCNE5	0	1	perfect
sgKCNE5_2	GAGCTTACGGGAGCGGGTGT	KCNE5	0	1	perfect
sgKCNE5_3	GTCGTGCCTGACCCTTTCGT	KCNE5	0	1	perfect
sgKCNE5_4	TTCTACGCCTGCTTGGCCGG	KCNE5	0	1	perfect
sgKCNF1_1	CGAGGTGTACTATTTCGGGG	KCNF1	0	1	perfect
sgKCNF1_2	GAAGCTGCGCTTGAGGGCAT	KCNF1	0	1	perfect
sgKCNF1_3	GCGTGAGGCTCACGTAGAAG	KCNF1	0	1	perfect
sgKCNF1_4	TCAGTCAGTACCCTGAGACC	KCNF1	0	1	perfect
sgKCNG1_1	ATCGTGGAGTCGGTGTGCGT	KCNG1	0	1	perfect
sgKCNG1_2	CAGCGAGGGCCGCGACAGCG	KCNG1	0	1	perfect
sgKCNG1_3	CGTCGGATCATCATCAACGT	KCNG1	0	1	perfect
sgKCNG1_4	GAAGGTCAGGATAGTGCCGA	KCNG1	0	1	perfect
sgKCNG2_1	AGGATGTCAATGATGTTGAG	KCNG2	0	1	perfect
sgKCNG2_2	CGCGACGAGCTGGCCTACTG	KCNG2	0	1	perfect
sgKCNG2_3	GGTCGAAGAAGAACTCGTCG	KCNG2	0	1	perfect
sgKCNG2_4	TGGTGGACAACCCGCACTCG	KCNG2	0	1	perfect
sgKCNG3_1	AGAAGTACTCGTTGCGCTCG	KCNG3	0	1	perfect
sgKCNG3_2	AGCAGTGCGTCCTACCCGGA	KCNG3	0	1	perfect
sgKCNG3_3	TACAACGAGATGATCTACTG	KCNG3	0	1	perfect
sgKCNG3_4	TGCGCGGCCAGCGACGACGT	KCNG3	0	1	perfect
sgKCNG4_1	CAAGGGCCTTTACTACCGGA	KCNG4	0	1	perfect
sgKCNG4_2	CAGGCTCTGTCGGAGCTACG	KCNG4	0	1	perfect
sgKCNG4_3	CCCATACTACGTGTCGCTGG	KCNG4	0	1	perfect
sgKCNG4_4	TGCACAGGGAGGACGTACTG	KCNG4	0	1	perfect
sgKCNH1_1	ATCATCTTGGATCACCTCCA	KCNH1	0	1	perfect
sgKCNH1_2	CAAGCTGTCTGGCTATCACA	KCNH1	0	1	perfect
sgKCNH1_3	CTGGCTGTACCAACTAGCGA	KCNH1	0	1	perfect
sgKCNH1_4	GCTGGTTGTTGATAGCATCG	KCNH1	0	1	perfect
sgKCNH2_1	CCGATGCGTGAGTCCATGTG	KCNH2	0	1	perfect
sgKCNH2_2	CTCGTCGGCCGACGACATCG	KCNH2	0	1	perfect
sgKCNH2_3	GCATCGACATGAACGCGGTG	KCNH2	0	1	perfect
sgKCNH2_4	GTTCATCCTCAATTTCGAGG	KCNH2	0	1	perfect
sgKCNH3_1	ATCAGCGAAACCAAGAACCG	KCNH3	0	1	perfect
sgKCNH3_2	CCCAGCCCTGATGCACGCGG	KCNH3	0	1	perfect
sgKCNH3_3	CCCCGCATCTCAGTACTTCG	KCNH3	0	1	perfect
sgKCNH3_4	GTACGTCAGCCCCTTCACGT	KCNH3	0	1	perfect
sgKCNH4_1	CACAGGCTACGGTCGCACCG	KCNH4	0	1	perfect
sgKCNH4_2	GGTGCCCTATGTCAATGGCT	KCNH4	0	1	perfect
sgKCNH4_3	TACCGTGATTACTGTCCCCG	KCNH4	0	1	perfect
sgKCNH4_4	TAGTGGAGGCCAATGGAACG	KCNH4	0	1	perfect
sgKCNH5_1	CACGCCAATGAATAAAACAG	KCNH5	0	1	perfect
sgKCNH5_2	GTATAGCATCGGAGACTACG	KCNH5	0	1	perfect
sgKCNH5_3	GTGACCTACACATCATCAAG	KCNH5	0	1	perfect
sgKCNH5_4	TGGATTATATTGTCTCAACA	KCNH5	0	1	perfect
sgKCNH6_1	ACTCTTCGGCTACTCCCGAG	KCNH6	0	1	perfect
sgKCNH6_2	CGCGATGATCTCAATCTCCG	KCNH6	0	1	perfect
sgKCNH6_3	GATCAGGACGAATCACGGCG	KCNH6	1	1	single mismatch
sgKCNH6_4	GGGGACACGCTGGTGCACCT	KCNH6	0	1	perfect
sgKCNH7_1	ATCGTAAACTTGTTGATGCG	KCNH7	0	1	perfect
sgKCNH7_2	ATTATCCAAAGACTATACTC	KCNH7	0	1	perfect
sgKCNH7_3	GACATCCCCACAGTGAACGA	KCNH7	0	1	perfect
sgKCNH7_4	TCCATGGACCCGAGACCAAG	KCNH7	0	1	perfect
sgKCNH8_1	ACTATGGCAACAATACCTTG	KCNH8	0	1	perfect
sgKCNH8_2	CAAGCGACTCCCATCCATTG	KCNH8	0	1	perfect
sgKCNH8_3	GTATGCTTTCAACGTCACAG	KCNH8	0	1	perfect
sgKCNH8_4	TCAAATAGAAAAGTCACTGG	KCNH8	0	1	perfect
sgKCNIP1_1	AAACAAAGGCGACCCTCGAA	KCNIP1	0	1	perfect
sgKCNIP1_2	ATGGTTTGCCATCGGCCCGA	KCNIP1	0	1	perfect
sgKCNIP1_3	CTGTCCACGAGAAACTAAGG	KCNIP1	0	1	perfect
sgKCNIP1_4	TCTCAATAAAATCGACAGAG	KCNIP1	0	1	perfect
sgKCNIP2_1	CTCAGGCCGGTGACACACGG	KCNIP2	0	1	perfect
sgKCNIP2_2	GCAAACCAAATTCACGCGCA	KCNIP2	0	1	perfect
sgKCNIP2_3	GGTTTGTCCGTGATTCTTCG	KCNIP2	0	1	perfect
sgKCNIP2_4	TCCTTCCAGGAATGTCCCAG	KCNIP2	0	1	perfect
sgKCNIP3_1	ACACCACTTAGCAAGAAGGA	KCNIP3	0	1	perfect
sgKCNIP3_2	GTTGAAGAGGAAGTGTGCAT	KCNIP3	0	1	perfect
sgKCNIP3_3	TCTTCGTCCACCAGGCCCGT	KCNIP3	0	1	perfect
sgKCNIP3_4	TGGACAGGATCCACTTGACC	KCNIP3	0	1	perfect
sgKCNIP4_1	CGAAACTCACAGCTCCATTG	KCNIP4	0	1	perfect
sgKCNIP4_2	CTGATTGAAGCAGGTTTAGA	KCNIP4	0	1	perfect
sgKCNIP4_3	GAGCTTCAGATCCTTTACAG	KCNIP4	0	1	perfect
sgKCNIP4_4	TTCAGGCCGATGCCTGACGG	KCNIP4	0	1	perfect
sgKCNJ10_1	AGGTTGTCCACAGGTCCTTG	KCNJ10	0	1	perfect
sgKCNJ10_2	GCAACTCGGATCATGAGGCA	KCNJ10	0	1	perfect
sgKCNJ10_3	GCTTCAGACCCACCAAACCA	KCNJ10	0	1	perfect
sgKCNJ10_4	TGGGCCCAGGGATACGACGG	KCNJ10	0	1	perfect
sgKCNJ11_1	CAAGAAAGGCAACTGCAACG	KCNJ11	0	1	perfect
sgKCNJ11_2	CCACGATGTTCTGCACGATG	KCNJ11	0	1	perfect
sgKCNJ11_3	CCTCATCTTCAGCAAGCATG	KCNJ11	0	1	perfect
sgKCNJ11_4	TCTTGCGTACCACCTGCATG	KCNJ11	0	1	perfect
sgKCNJ12_1	CATCTTGCATGAGATTGACG	KCNJ12	1	1	single mismatch
sgKCNJ12_2	CCTGTGTGGACATCCGCTGG	KCNJ12	0	2	multi-target guides
sgKCNJ12_3	GGTTACCCACACGCCACATG	KCNJ12	1	1	single mismatch
sgKCNJ12_4	TGTGACGGAGGAGTGCCCGG	KCNJ12	1	2	single mismatch
sgKCNJ13_1	CAAATGGATGGCGCTCAAAG	KCNJ13	0	1	perfect
sgKCNJ13_2	GCGCTGGCGTTGGATGATGT	KCNJ13	0	1	perfect
sgKCNJ13_3	TATGGTACCATGTTCCCCAG	KCNJ13	0	1	perfect
sgKCNJ13_4	TGATAAAAGCCTCTAGCATG	KCNJ13	0	1	perfect
sgKCNJ14_1	AACGTGCGTTTCGTAAACCT	KCNJ14	0	1	perfect
sgKCNJ14_2	CATGACAGCACCCACGACGA	KCNJ14	0	1	perfect
sgKCNJ14_3	CGGCGTGCGCAGCGTCACCG	KCNJ14	0	1	perfect
sgKCNJ14_4	CTTCAGCGAGAACGCCGTCG	KCNJ14	0	1	perfect
sgKCNJ15_1	AGCCACTGTCAAATTCCACG	KCNJ15	0	1	perfect
sgKCNJ15_2	CCACTCTTGGACATGACGCG	KCNJ15	0	1	perfect
sgKCNJ15_3	CCACTTCATGTCGATAACTG	KCNJ15	0	1	perfect
sgKCNJ15_4	GTCCCCATGAATAAACGCGA	KCNJ15	0	1	perfect
sgKCNJ16_1	AATCACCAATGCGCCACATG	KCNJ16	0	1	perfect
sgKCNJ16_2	AATGCGGACGCAAAATACCC	KCNJ16	0	1	perfect
sgKCNJ16_3	GAATGGACGTTGTCAACACA	KCNJ16	0	1	perfect
sgKCNJ16_4	TGCAACTTAAGATGGACTGG	KCNJ16	0	1	perfect
sgKCNJ18_1	CATCTTGCATGAAATTGACG	KCNJ18	1	1	single mismatch
sgKCNJ18_2	GGTTGCCCACACGCCACATG	KCNJ18	1	2	single mismatch
sgKCNJ18_3	TGAGCAGCATGTAGCGCCAG	KCNJ18	1	2	single mismatch
sgKCNJ18_4	TGTGACGGAGGAGTGCCTGG	KCNJ18	1	1	single mismatch
sgKCNJ1_1	ACACCTGAATCCATATCCAA	KCNJ1	0	1	perfect
sgKCNJ1_2	GCTTTGCCTCCTAATCCGAG	KCNJ1	0	1	perfect
sgKCNJ1_3	TGCCAATCACACTCCCTGTG	KCNJ1	0	1	perfect
sgKCNJ1_4	TGTACGCTACTGCATACCAC	KCNJ1	0	1	perfect
sgKCNJ2_1	CCAGCGAATGTCCACACACG	KCNJ2	0	1	perfect
sgKCNJ2_2	GAACATGAGCTTCCACCAAG	KCNJ2	0	1	perfect
sgKCNJ2_3	GGGCAAAGCTTGTGTGTCCG	KCNJ2	0	1	perfect
sgKCNJ2_4	GTGGTGTTCCAGTCAATCGT	KCNJ2	0	1	perfect
sgKCNJ3_1	ACTCACGCTTATGTTCCGGG	KCNJ3	0	1	perfect
sgKCNJ3_2	AGGCGTGTAGTTACCGACGT	KCNJ3	0	1	perfect
sgKCNJ3_3	ATCACGTGGCAAATTGTGAG	KCNJ3	0	1	perfect
sgKCNJ3_4	CATCACAGACAAGTGCCCCG	KCNJ3	0	1	perfect
sgKCNJ4_1	CAAGTCGCAGCGCTACATGG	KCNJ4	0	1	perfect
sgKCNJ4_2	CATTGTCCACGAGATCGACG	KCNJ4	0	1	perfect
sgKCNJ4_3	CGCGCACCGAAATGACCGCG	KCNJ4	0	1	perfect
sgKCNJ4_4	GACCAGCGGGACCTCAACGT	KCNJ4	0	1	perfect
sgKCNJ5_1	AACCAGACAGACATCAACGT	KCNJ5	0	1	perfect
sgKCNJ5_2	ACAACGCAGTCATCTCCATG	KCNJ5	0	1	perfect
sgKCNJ5_3	CCAGGTGACAGTGTAAACCA	KCNJ5	0	1	perfect
sgKCNJ5_4	GGCAAGTGCAACGTGCACCA	KCNJ5	0	1	perfect
sgKCNJ8_1	CTGGAGAATCAAAACCGTGA	KCNJ8	0	1	perfect
sgKCNJ8_2	CTGTGCTTCATGTTCCGAGT	KCNJ8	0	1	perfect
sgKCNJ8_3	CTGTGTGTGTGACTAATGTC	KCNJ8	0	1	perfect
sgKCNJ8_4	GGCTGCTCTTCGCTATCATG	KCNJ8	0	1	perfect
sgKCNJ9_1	AGGAGCGCAAGTCGCCCACG	KCNJ9	0	1	perfect
sgKCNJ9_2	CGAGACATACCGCTACCTGA	KCNJ9	0	1	perfect
sgKCNJ9_3	GTGCGAGGAGAAGACGAGCG	KCNJ9	0	1	perfect
sgKCNJ9_4	GTTGACGCACGGCGTCCACG	KCNJ9	0	1	perfect
sgKCNK10_1	AGTGGTATAAGCCCCTAGTG	KCNK10	0	1	perfect
sgKCNK10_2	ATTGCTCCGAGCACTGAAGG	KCNK10	0	1	perfect
sgKCNK10_3	GTCATCTTTAAGTACATCGA	KCNK10	0	1	perfect
sgKCNK10_4	TCACACAGACATGATCCCGC	KCNK10	0	1	perfect
sgKCNK12_1	CCGCCGTTCGCACCTCAACG	KCNK12	0	1	perfect
sgKCNK12_2	CTTCTACTTCGTGGGCACCG	KCNK12	0	1	perfect
sgKCNK12_3	GCGCGGCCTCGTAGTGCCGG	KCNK12	0	1	perfect
sgKCNK12_4	TTCTCGGCGCTCGAGAGCCC	KCNK12	0	1	perfect
sgKCNK13_1	AGTAGCTCCAGCCTTCAATG	KCNK13	0	1	perfect
sgKCNK13_2	ATGACAACTCCGGCGACAGT	KCNK13	0	1	perfect
sgKCNK13_3	CAGCATGACGTAGTACACGG	KCNK13	0	1	perfect
sgKCNK13_4	GTGGCACGACTTCATGATGT	KCNK13	0	1	perfect
sgKCNK15_1	CTTCGACGCGCTCGAGTCCG	KCNK15	0	1	perfect
sgKCNK15_2	GACTTCGTGGCACTGCAGAG	KCNK15	0	1	perfect
sgKCNK15_3	GGGCGAACGGCTGAACGCGG	KCNK15	0	1	perfect
sgKCNK15_4	TGGCGAAGTAGAAGGAGCCG	KCNK15	0	1	perfect
sgKCNK16_1	GAGAATGACCAGCGTCCCCA	KCNK16	0	1	perfect
sgKCNK16_2	GGCACAGTCGTCACTACCAT	KCNK16	0	1	perfect
sgKCNK16_3	GGCCGCCATTGAAAGATGGG	KCNK16	0	1	perfect
sgKCNK16_4	TTGAGGAAGATCACGTTAAG	KCNK16	0	1	perfect
sgKCNK17_1	AGGATCCTGACAAGGCGCGG	KCNK17	0	1	perfect
sgKCNK17_2	CTTCACGTGTCTGGACCGCC	KCNK17	0	1	perfect
sgKCNK17_3	GGAGGGCTGGAGCTACACAG	KCNK17	0	1	perfect
sgKCNK17_4	GTTGAGTGGGATCCCCACAA	KCNK17	0	1	perfect
sgKCNK18_1	AAGGACATGTGCCAAGTTTG	KCNK18	0	1	perfect
sgKCNK18_2	GAAGACCACAGCACCCACCA	KCNK18	0	1	perfect
sgKCNK18_3	GTGAGAACGAGGAACATCAG	KCNK18	0	1	perfect
sgKCNK18_4	GTGGTCCTGTTAAACCACTG	KCNK18	0	1	perfect
sgKCNK1_1	ACCGTGCCCTTGTCAGATGG	KCNK1	0	1	perfect
sgKCNK1_2	CAAACCCAAGGAGCACGGCA	KCNK1	0	1	perfect
sgKCNK1_3	GGAAGTAGAGGACCGGCCTG	KCNK1	0	1	perfect
sgKCNK1_4	GGCCAGCAACTACGGCGTGT	KCNK1	0	1	perfect
sgKCNK2_1	ATCTCACCACGCACAGAAGG	KCNK2	0	1	perfect
sgKCNK2_2	ATGTGTTTGAATATGATCGC	KCNK2	0	1	perfect
sgKCNK2_3	CAGCTCCGTCGAATTGACAC	KCNK2	0	1	perfect
sgKCNK2_4	GACAACCACCAGGAATATCG	KCNK2	0	1	perfect
sgKCNK3_1	AGAAGGTCCAGTGCTCGTAG	KCNK3	0	1	perfect
sgKCNK3_2	CGCTACAACCTCAGCCAGGG	KCNK3	0	1	perfect
sgKCNK3_3	CGGCGAGCCGTTACCGATGG	KCNK3	0	1	perfect
sgKCNK3_4	GTGCAGCAGGTACCTCACCA	KCNK3	1	1	single mismatch
sgKCNK4_1	ATAGTGACGCTTACCACCGT	KCNK4	0	1	perfect
sgKCNK4_2	ATATAGCAGAACACGAACGT	KCNK4	0	1	perfect
sgKCNK4_3	GACAGCACTCTTACTAGCTC	KCNK4	0	1	perfect
sgKCNK4_4	GCCAGTAGGATCCCAAACAG	KCNK4	0	1	perfect
sgKCNK5_1	AAGGCCATGAAGACAAGCGG	KCNK5	0	1	perfect
sgKCNK5_2	CCCAGAAGACTTACCAATGG	KCNK5	0	1	perfect
sgKCNK5_3	CTGATCCACGTCAGGCAGAG	KCNK5	0	1	perfect
sgKCNK5_4	GAGGGGTGGAACTACATCGA	KCNK5	0	1	perfect
sgKCNK7_1	AGCTCTTCCAGAGCTCCGGG	KCNK7	0	1	perfect
sgKCNK7_2	CTTTCCGCCTGGCGATAGTG	KCNK7	0	1	perfect
sgKCNK7_3	GCCAGCCTCCTTAGCTCTCG	KCNK7	0	1	perfect
sgKCNK7_4	GGACCGCTACCCAGGCACGT	KCNK7	0	1	perfect
sgKCNK9_1	AAGCGCATTAAGAAGTGCTG	KCNK9	0	1	perfect
sgKCNK9_2	CACGGCGTAGAACATGCAGA	KCNK9	0	1	perfect
sgKCNK9_3	CACGTAGTCCCCGAACCCAA	KCNK9	0	1	perfect
sgKCNK9_4	GCAGAAGAAGCCGCTCTACG	KCNK9	0	1	perfect
sgKCNMA1_1	ATACGGGGGCTCCTATAGTG	KCNMA1	0	1	perfect
sgKCNMA1_2	GAGGCCCAGAAGATTAACAA	KCNMA1	0	1	perfect
sgKCNMA1_3	TCTCCATATTTATCAGCACG	KCNMA1	0	1	perfect
sgKCNMA1_4	TTTCACATTACAGATCGACA	KCNMA1	0	1	perfect
sgKCNMB1_1	CCAGACGGCCCGGGCCGACG	KCNMB1	0	1	perfect
sgKCNMB1_2	GATGACGGCACACACCACCA	KCNMB1	0	1	perfect
sgKCNMB1_3	GGTCCCGAGTGTCCTCCGTG	KCNMB1	0	1	perfect
sgKCNMB1_4	TGATGTTGGTCTCAATCAGG	KCNMB1	0	1	perfect
sgKCNMB2_1	AAGTCAGGTTAACGTACACC	KCNMB2	0	1	perfect
sgKCNMB2_2	CCAGTCCCAGGAGAATAGCT	KCNMB2	0	1	perfect
sgKCNMB2_3	TCCTGCGCTCATACATGCAG	KCNMB2	0	1	perfect
sgKCNMB2_4	TGCTCCTATATACCTAAATG	KCNMB2	0	1	perfect
sgKCNMB3_1	ACGGGTACTTCCCCTGACCG	KCNMB3	0	1	perfect
sgKCNMB3_2	CATGGCAAACCCCAGCATCA	KCNMB3	0	1	perfect
sgKCNMB3_3	GCCTCTTGTGCACATCTAGT	KCNMB3	1	1	single mismatch
sgKCNMB3_4	TCATCCTGCTCACGAGACAC	KCNMB3	0	1	perfect
sgKCNMB4_1	ACAACTCTGAGTCCAACTCT	KCNMB4	0	1	perfect
sgKCNMB4_2	CTGGACGCAGGGGTACTGCG	KCNMB4	0	1	perfect
sgKCNMB4_3	GATGAAGAGCGACACGACGC	KCNMB4	0	1	perfect
sgKCNMB4_4	TTACGAGTACACGGAAGCCG	KCNMB4	0	1	perfect
sgKCNN1_1	CACATTTGAGGGTTTCCCCG	KCNN1	0	1	perfect
sgKCNN1_2	CCGGCCACTACCGCTTCACG	KCNN1	0	1	perfect
sgKCNN1_3	GCACCTCTCGCAGACGCGCA	KCNN1	0	1	perfect
sgKCNN1_4	TGTCGCCGTAGCCAATGGAG	KCNN1	0	1	perfect
sgKCNN2_1	ACAAGCTCGGACAGTCCATG	KCNN2	0	1	perfect
sgKCNN2_2	AGATAGAGTCTTAAGAACAT	KCNN2	0	1	perfect
sgKCNN2_3	CCTCCTCCGACAGACGCGGG	KCNN2	0	1	perfect
sgKCNN2_4	GATCATCGTGTACCACGCCA	KCNN2	0	1	perfect
sgKCNN3_1	CAAGTTCCACAGCTACAAGT	KCNN3	0	1	perfect
sgKCNN3_2	CTCCCGGAGGAACCTCATCG	KCNN3	0	1	perfect
sgKCNN3_3	CTTCGTGATCGACAATGGCG	KCNN3	1	1	single mismatch
sgKCNN3_4	TGAGCGTCTTCATGACAAAG	KCNN3	0	1	perfect
sgKCNN4_1	CCTAAATCCTGCACGCACGG	KCNN4	0	1	perfect
sgKCNN4_2	CGATGGTCAGGAATGTGATG	KCNN4	0	1	perfect
sgKCNN4_3	CTTTACATGAACACGCACCC	KCNN4	0	1	perfect
sgKCNN4_4	GAGAGCGCCGATGCTGCGGT	KCNN4	0	1	perfect
sgKCNQ1_1	ATGCTACACGTCGACCGCCA	KCNQ1	0	1	perfect
sgKCNQ1_2	GCACTCCACAGACCTCATCG	KCNQ1	0	1	perfect
sgKCNQ1_3	GCGATACTCACACGGCGAAG	KCNQ1	0	1	perfect
sgKCNQ1_4	GGTGAACGAGTCAGGCCGCG	KCNQ1	0	1	perfect
sgKCNQ2_1	ATGATCCGCATGGACCGGCG	KCNQ2	0	1	perfect
sgKCNQ2_2	GCTGACCACCATTGGCTACG	KCNQ2	0	1	perfect
sgKCNQ2_3	GTGGCAGTACTACGAGCGAA	KCNQ2	0	1	perfect
sgKCNQ2_4	TGGAAAACACAGACAGCACG	KCNQ2	0	1	perfect
sgKCNQ3_1	CGGGTACTCACACCAACGCG	KCNQ3	0	1	perfect
sgKCNQ3_2	GACTTACCCAACATGCACAG	KCNQ3	0	1	perfect
sgKCNQ3_3	GGTTGAGAAAGACGTCCCAG	KCNQ3	0	1	perfect
sgKCNQ3_4	TATGGCATCTACATTCAGAG	KCNQ3	0	1	perfect
sgKCNQ4_1	CAAGATGAGGAGACACTCGT	KCNQ4	0	1	perfect
sgKCNQ4_2	GATACTGTCATAGTAGTACC	KCNQ4	0	1	perfect
sgKCNQ4_3	GATGTTGCCCTGGGTACCCG	KCNQ4	0	1	perfect
sgKCNQ4_4	GTGACAAGACACCGCACACA	KCNQ4	0	1	perfect
sgKCNQ5_1	ACAGACGATCTCAGTATGCT	KCNQ5	0	1	perfect
sgKCNQ5_2	ACAGGTAGTTCTGCACCCGC	KCNQ5	0	1	perfect
sgKCNQ5_3	ATGCCAGTGTGATGTATCAG	KCNQ5	0	1	perfect
sgKCNQ5_4	GGAGGCACTTGGAAATTACT	KCNQ5	0	1	perfect
sgKCNRG_1	AAAAAGTTACCATTCCAGGT	KCNRG	0	1	perfect
sgKCNRG_2	CAATTGAGATGCTAACAGGG	KCNRG	0	1	perfect
sgKCNRG_3	CAGAACCACACTGGAAAACC	KCNRG	0	1	perfect
sgKCNRG_4	GAGGGAAGATATTCACGACA	KCNRG	0	1	perfect
sgKCNS1_1	AGGCGATGCAGAAGTACTCG	KCNS1	0	1	perfect
sgKCNS1_2	CCTGTGCGACGACTACGACG	KCNS1	0	1	perfect
sgKCNS1_3	GCCCGGGAACTCGCTCACAA	KCNS1	0	1	perfect
sgKCNS1_4	TGGCTGACCATGGAGAACCC	KCNS1	0	1	perfect
sgKCNS2_1	AAAAGGGGACGATGGACATG	KCNS2	0	1	perfect
sgKCNS2_2	ACGACGCCTCCAAGTTCGAT	KCNS2	0	1	perfect
sgKCNS2_3	GATAGAAATGCAGCACGTAG	KCNS2	0	1	perfect
sgKCNS2_4	GCTCCACGATTTCGAACCTA	KCNS2	0	1	perfect
sgKCNS3_1	CAATCGCTACCAGGAACGCA	KCNS3	0	1	perfect
sgKCNS3_2	GCTGTGTGATGATTACAGTG	KCNS3	0	1	perfect
sgKCNS3_3	GGAAAATCCTCATAAGCCGT	KCNS3	0	1	perfect
sgKCNS3_4	GGAGATAGCGATAAGCTTAG	KCNS3	0	1	perfect
sgKCNT1_1	AAGTTCTTCCGCGAGTACGA	KCNT1	0	1	perfect
sgKCNT1_2	AGGCAGCACTCACTCTACCA	KCNT1	0	1	perfect
sgKCNT1_3	GACTCACCAGTTGATCTCGG	KCNT1	0	1	perfect
sgKCNT1_4	GCACTCACCCCGTGAAAACG	KCNT1	0	1	perfect
sgKCNT2_1	AATGGATGTACAGGTTCGAA	KCNT2	0	1	perfect
sgKCNT2_2	ATAACCTGTAAGCCCCACAA	KCNT2	0	1	perfect
sgKCNT2_3	CATAGCATAATTGCCAGCAT	KCNT2	0	1	perfect
sgKCNT2_4	TATACAGTTTAAAGCTAACA	KCNT2	0	1	perfect
sgKCNU1_1	AGGGCAGGATTCTCCGCCAA	KCNU1	0	1	perfect
sgKCNU1_2	CAATGCTTAGTACAAAGACA	KCNU1	0	1	perfect
sgKCNU1_3	GATACTGCAATCCCATAACA	KCNU1	0	1	perfect
sgKCNU1_4	TCTCTCCTGACTTGTCGCGG	KCNU1	0	1	perfect
sgKCNV1_1	CCAGAGCTTCTGGCGAACAG	KCNV1	0	1	perfect
sgKCNV1_2	CTGCAGGAGATCCAGTACTG	KCNV1	0	1	perfect
sgKCNV1_3	GCTTAACTCAGCTGACATCA	KCNV1	0	1	perfect
sgKCNV1_4	TTCTGGTAGAGAGCCTAAGT	KCNV1	0	1	perfect
sgKCNV2_1	AAGCCTGTGCGACGACTACG	KCNV2	0	1	perfect
sgKCNV2_2	CAACTATAACTACTACATCG	KCNV2	0	1	perfect
sgKCNV2_3	GCTGGCGCTCAACACCGTGG	KCNV2	0	1	perfect
sgKCNV2_4	TCCACGCTGAATGTGAACGT	KCNV2	0	1	perfect
sgKCP_1	AGGGGCAGCTTTATGAGGAG	KCP	0	1	perfect
sgKCP_2	GAATAAGGACCTGCAGACGA	KCP	0	1	perfect
sgKCP_3	GGCACCGGCAGATTCGGCAG	KCP	0	1	perfect
sgKCP_4	TGGCACTTACCCCTGCAATG	KCP	0	1	perfect
sgKCTD10_1	ACAACAAATACTCATATACC	KCTD10	0	1	perfect
sgKCTD10_2	GCTTCCCACAGCGGTCAATG	KCTD10	0	1	perfect
sgKCTD10_3	TCTGCATGGTGGTATAGTAG	KCTD10	0	1	perfect
sgKCTD10_4	TGTCTCTGCGCTTTAACGGA	KCTD10	0	1	perfect
sgKCTD11_1	AGCACCTAGACACTCAGAGT	KCTD11	0	1	perfect
sgKCTD11_2	CCCAACCTCAATTCCCAAGG	KCTD11	0	1	perfect
sgKCTD11_3	GCTGTCTCTCCGTACCCACG	KCTD11	0	1	perfect
sgKCTD11_4	GTGCACTTCTCTGCTCGCCG	KCTD11	0	1	perfect
sgKCTD12_1	ACCGCTCTTCCCCGACATCG	KCTD12	0	1	perfect
sgKCTD12_2	CATGCGCCAGAGCAGCGAGT	KCTD12	0	1	perfect
sgKCTD12_3	CGCTCGGGCTACATCACCAT	KCTD12	0	1	perfect
sgKCTD12_4	TCGGGCTCCGAGTAGCCAAG	KCTD12	0	1	perfect
sgKCTD13_1	GCATGGTGTCCTGTCCCGTG	KCTD13	0	1	perfect
sgKCTD13_2	GGAGAGTACGAGAGAACTGG	KCTD13	0	1	perfect
sgKCTD13_3	GGTCAGCGGCTTGAGACCGT	KCTD13	0	1	perfect
sgKCTD13_4	TGGGTGCTGATTGACCGGAG	KCTD13	0	1	perfect
sgKCTD14_1	CCACCACCCTGGGTACCCTG	KCTD14	0	1	perfect
sgKCTD14_2	GATGTTCTCTAGCTTAGCCA	KCTD14	0	1	perfect
sgKCTD14_3	GCTAGCCTCGCACTTACCGT	KCTD14	0	1	perfect
sgKCTD14_4	TTTCGTAGAACTGAGCCTCA	KCTD14	0	1	perfect
sgKCTD15_1	GCAACATTATTTCATTGACC	KCTD15	0	1	perfect
sgKCTD15_2	GCACCTGTGCACATCGATGT	KCTD15	0	1	perfect
sgKCTD15_3	GGACTTCAGTCTGCTGTACG	KCTD15	0	1	perfect
sgKCTD15_4	GGGTCCTCGCTTCACACACA	KCTD15	0	1	perfect
sgKCTD17_1	ACCTCCATAGGATGAGACCG	KCTD17	0	1	perfect
sgKCTD17_2	GAAGCGCCAGCCATCAGACA	KCTD17	0	1	perfect
sgKCTD17_3	GAAGGACTACACGGTCACCC	KCTD17	0	1	perfect
sgKCTD17_4	TCTTTGATGATGCGGATCAG	KCTD17	0	1	perfect
sgKCTD18_1	ACATGGCTCCAATTCGAAAG	KCTD18	0	1	perfect
sgKCTD18_2	ACCCGCCAGTAGCTAACACC	KCTD18	0	1	perfect
sgKCTD18_3	ATTTAAATAGACGTCCATCA	KCTD18	0	1	perfect
sgKCTD18_4	GCTGTATTTACACAGCCCGG	KCTD18	0	1	perfect
sgKCTD19_1	AGGTGGTACCGGATGAACAT	KCTD19	0	1	perfect
sgKCTD19_2	ATAGTGCACGTGCCTAAATG	KCTD19	0	1	perfect
sgKCTD19_3	ATGAGGCTGAGCAGTACACT	KCTD19	0	1	perfect
sgKCTD19_4	TACATGATAAGGCACCTCTG	KCTD19	0	1	perfect
sgKCTD1_1	CTGGGGCCACACGCACGACG	KCTD1	0	1	perfect
sgKCTD1_2	GCGCCTGTCCACATTGATGT	KCTD1	0	1	perfect
sgKCTD1_3	TCACCAAATACCCTGAATCC	KCTD1	0	1	perfect
sgKCTD1_4	TTGAGACTGTCCAAAACAAT	KCTD1	1	1	single mismatch
sgKCTD20_1	ACTTACTCAGATCTTGACAT	KCTD20	0	1	perfect
sgKCTD20_2	CATCCGTCAGCACAACAATG	KCTD20	0	1	perfect
sgKCTD20_3	GAAGAGAGTACAACTTCACT	KCTD20	0	1	perfect
sgKCTD20_4	TCAGCAAGGGGCATTATGTG	KCTD20	0	1	perfect
sgKCTD21_1	AGTGGACCGTCTGCACACGC	KCTD21	0	1	perfect
sgKCTD21_2	GCGGGAAGATGCCCACCAAG	KCTD21	0	1	perfect
sgKCTD21_3	GCTATATCCTCAACTTCCTG	KCTD21	0	1	perfect
sgKCTD21_4	TGGCGCCTAGCATGGAGTCA	KCTD21	0	1	perfect
sgKCTD2_1	AGGAGCCTATCTGATTGACA	KCTD2	0	1	perfect
sgKCTD2_2	CGGGTCCCGGACCACCCGAG	KCTD2	0	1	perfect
sgKCTD2_3	GTGACCACCAGACAGACCTT	KCTD2	0	1	perfect
sgKCTD2_4	TTGTGCGGCTGGTTAAGGAA	KCTD2	0	1	perfect
sgKCTD3_1	ATTCAAGATACTATCCCTGG	KCTD3	0	1	perfect
sgKCTD3_2	CATTATCTTTCATTCGCAAG	KCTD3	0	1	perfect
sgKCTD3_3	TGCTCCAGAGCTCGTACCAT	KCTD3	0	1	perfect
sgKCTD3_4	TGGTGGCCACGAGTCATACA	KCTD3	0	1	perfect
sgKCTD4_1	ACACTGATGACCCTCAACGT	KCTD4	0	1	perfect
sgKCTD4_2	AGAGGAAGTGAAATCCAGGT	KCTD4	0	1	perfect
sgKCTD4_3	GATAACCACGATCGTTCACA	KCTD4	0	1	perfect
sgKCTD4_4	GGAGAACTTCTATTGCCCGA	KCTD4	0	1	perfect
sgKCTD5_1	ACGAGACAGCAAAACATCGC	KCTD5	0	1	perfect
sgKCTD5_2	CTGGCATAAGCGGTACAGGA	KCTD5	0	1	perfect
sgKCTD5_3	TCCCGACCTGGACTCAGACA	KCTD5	0	1	perfect
sgKCTD5_4	TGGGTCCGACTCAACGTCGG	KCTD5	0	1	perfect
sgKCTD6_1	ATCCGGGTAACGCGTCAATG	KCTD6	0	1	perfect
sgKCTD6_2	GCAACTAACCATCACCACTA	KCTD6	0	1	perfect
sgKCTD6_3	TATGATGACAGCCACTGGGT	KCTD6	0	1	perfect
sgKCTD6_4	TCAATAAAGTAATTGCCTTG	KCTD6	0	1	perfect
sgKCTD7_1	GAGAACATGCAGCCACTGAA	KCTD7	0	1	perfect
sgKCTD7_2	GCTGAATTTCCTGCGCTCAG	KCTD7	0	1	perfect
sgKCTD7_3	GGACTCATGCCCTATTACAA	KCTD7	1	1	single mismatch
sgKCTD7_4	GTCTTCGTAGCACCGCAGTG	KCTD7	0	1	perfect
sgKCTD8_1	ATCAAAGGCCTGCTCCAAGT	KCTD8	0	1	perfect
sgKCTD8_2	CAGAACTCTCTCAACGACGA	KCTD8	0	1	perfect
sgKCTD8_3	GAAGTAGTGGAGCTGAACGT	KCTD8	0	1	perfect
sgKCTD8_4	GTCGCGGTACTGGTTGACGA	KCTD8	0	1	perfect
sgKCTD9_1	AATCCTAACAATCCCTCAGG	KCTD9	0	2	multi-target guides
sgKCTD9_2	GTACTTTACAACTACACGGT	KCTD9	0	1	perfect
sgKCTD9_3	GTTCGAAGTACTCAGGACTT	KCTD9	1	5	single mismatch
sgKCTD9_4	TTGCATGTGCAAGATTACAG	KCTD9	1	2	single mismatch
sgKDELC1_1	CCGCAAAGAGAGACTCGAGC	KDELC1	0	1	perfect
sgKDELC1_2	CTGCCTGAATATAGAAATAG	KDELC1	0	1	perfect
sgKDELC1_3	GAATCAGTCAAATCGTACGT	KDELC1	0	1	perfect
sgKDELC1_4	TAAATTCCAAGGGCAACATG	KDELC1	0	1	perfect
sgKDELC2_1	ATGTCCCTAAACCTTTGGAC	KDELC2	0	1	perfect
sgKDELC2_2	ATTTGCTGGAGATTGATGCT	KDELC2	0	1	perfect
sgKDELC2_3	GAGTGGGTGATGTCATACGT	KDELC2	1	1	single mismatch
sgKDELC2_4	TCACAGTACTCATGGTACAC	KDELC2	0	1	perfect
sgKDELR1_1	AGGAACGCCAGAATGGCTGT	KDELR1	0	1	perfect
sgKDELR1_2	AGTTCAAAGCTACTTACGAT	KDELR1	0	1	perfect
sgKDELR1_3	GCAAGGCGCCTACCTCCAGA	KDELR1	0	1	perfect
sgKDELR1_4	GCTATAAATCAACCAGACCG	KDELR1	0	1	perfect
sgKDELR2_1	AAATCATGATACCTTCCGAG	KDELR2	0	1	perfect
sgKDELR2_2	CGTGATTAACTAAAAATGAG	KDELR2	0	1	perfect
sgKDELR2_3	GTACACTGTGGCATAGGAGC	KDELR2	0	1	perfect
sgKDELR2_4	TTGCTGATCATAAATAGCTG	KDELR2	1	1	single mismatch
sgKDELR3_1	CCAGCAGCAAGATCATGGCC	KDELR3	0	1	perfect
sgKDELR3_2	GGAAGGAAAGGCCAATGACT	KDELR3	0	1	perfect
sgKDELR3_3	TGGAGGTCCAAGTGCTGCAA	KDELR3	0	1	perfect
sgKDELR3_4	TTGCTGATCATGAAGAGCTG	KDELR3	0	1	perfect
sgKDF1_1	AACTGGGCCAAGGAGCACAA	KDF1	0	1	perfect
sgKDF1_2	ATGGAAAGAATAGTACTCCT	KDF1	0	1	perfect
sgKDF1_3	CCCTCGGGTAGGGATACACA	KDF1	0	1	perfect
sgKDF1_4	CGTACACCAGATCGATGAGC	KDF1	0	1	perfect
sgKDM1A_1	CTAAATAACTGTGAACTCGG	KDM1A	0	1	perfect
sgKDM1A_2	TGAGAAGTCATCCGGTCATG	KDM1A	0	1	perfect
sgKDM1A_3	TGGAATAGCAGAGACTCCGG	KDM1A	0	1	perfect
sgKDM1A_4	TTTCTGAAACAGGATCGTGT	KDM1A	0	1	perfect
sgKDM1B_1	ATAGCCAAGACTTATCGATG	KDM1B	0	1	perfect
sgKDM1B_2	ATTCCTCACATCATCGTCCG	KDM1B	0	1	perfect
sgKDM1B_3	CAACACTGGAGTTCTCAGCG	KDM1B	0	1	perfect
sgKDM1B_4	GGAGAGATGATACCATCGGG	KDM1B	0	1	perfect
sgKDM2A_1	AATGATTACACTAACCGTGG	KDM2A	0	1	perfect
sgKDM2A_2	AATGTAGAGTATATTCAGCG	KDM2A	0	1	perfect
sgKDM2A_3	CAACATTGAAGATCGGACAC	KDM2A	0	1	perfect
sgKDM2A_4	GACCGAGTCACCATACCCCG	KDM2A	0	1	perfect
sgKDM2B_1	CTTGGTCAAGCGTCCGACTG	KDM2B	0	1	perfect
sgKDM2B_2	GCTGCGGATCTACGAGATCG	KDM2B	0	1	perfect
sgKDM2B_3	GGGGGACGTTTGAAGCGATG	KDM2B	0	1	perfect
sgKDM2B_4	TGTCCGAAGTGTAACCACGC	KDM2B	0	1	perfect
sgKDM3A_1	CATTCTGTAAGAGCGAAATG	KDM3A	0	1	perfect
sgKDM3A_2	TGCATTTGAAACATCCGATG	KDM3A	0	1	perfect
sgKDM3A_3	TGGCTGGCCGACCTAACCAG	KDM3A	0	1	perfect
sgKDM3A_4	TTTCTGAACGAATTGTACAG	KDM3A	0	1	perfect
sgKDM3B_1	CACATTTGCGACAAACCCAG	KDM3B	0	1	perfect
sgKDM3B_2	GGATGGGTCATGCATCAATG	KDM3B	0	1	perfect
sgKDM3B_3	GTAGAGTGGTGAGATCAAGT	KDM3B	1	1	single mismatch
sgKDM3B_4	TCTTCTCGGGACAATTTGGG	KDM3B	0	1	perfect
sgKDM4A_1	ATATTTCTTCAGCATTAACG	KDM4A	0	1	perfect
sgKDM4A_2	ATCATACAGACAGCGCAGTG	KDM4A	0	1	perfect
sgKDM4A_3	GTGGTATTTCAAGACAAACT	KDM4A	0	1	perfect
sgKDM4A_4	TGTGCACAGTTATGCCAAAG	KDM4A	0	1	perfect
sgKDM4B_1	ACCCGTGATTGAAGCCGGCG	KDM4B	0	1	perfect
sgKDM4B_2	GGCTGGGGCAGCGCTCCTAG	KDM4B	0	1	perfect
sgKDM4B_3	TCACCAGGTACTGTACCCCG	KDM4B	0	1	perfect
sgKDM4B_4	TGAGTGACCCGGACGCCTTG	KDM4B	0	1	perfect
sgKDM4C_1	AGCTATTTCTCTCTCCACTG	KDM4C	0	1	perfect
sgKDM4C_2	GCAAGAGTATAATGCAACAG	KDM4C	0	1	perfect
sgKDM4C_3	GGTCATCTGTGACTGAGTCG	KDM4C	0	1	perfect
sgKDM4C_4	TTCTCATAGCCACTAGACAA	KDM4C	0	1	perfect
sgKDM4D_1	AAATCGGTGAATTATAGATG	KDM4D	0	1	perfect
sgKDM4D_2	AACCTGAACGCTATGACCTG	KDM4D	0	1	perfect
sgKDM4D_3	ATAATCAATCCATCGCGGAG	KDM4D	1	2	single mismatch
sgKDM4D_4	CTTCAATCGCATAACTCAGG	KDM4D	1	1	single mismatch
sgKDM4E_1	CACGTTTGCCTGGCACACAG	KDM4E	0	1	perfect
sgKDM4E_2	CTCTTCCCAGACATTTCTCG	KDM4E	0	1	perfect
sgKDM4E_3	GTTGCACAATGCGCACAAAG	KDM4E	0	1	perfect
sgKDM4E_4	TCCTGAGTCATGCAATTGAA	KDM4E	1	1	single mismatch
sgKDM5A_1	ATCCAGAATGCTTAGATGTG	KDM5A	0	1	perfect
sgKDM5A_2	GCTGGGATTCAAATAACTCG	KDM5A	0	1	perfect
sgKDM5A_3	GTGTCCTAAATGTGTCGCCG	KDM5A	0	1	perfect
sgKDM5A_4	TATACACCAATGTCGGTCCG	KDM5A	0	1	perfect
sgKDM5B_1	ACACCTTCGCCTAGTCACAC	KDM5B	0	1	perfect
sgKDM5B_2	AGGCTATTCAATGAATGTCG	KDM5B	0	1	perfect
sgKDM5B_3	GCAGTGGGCTCACATATCAG	KDM5B	0	1	perfect
sgKDM5B_4	TCTTGCAGATCATCTCATCG	KDM5B	1	1	single mismatch
sgKDM5C_1	AGATTCCCAATGTAGAACGG	KDM5C	0	1	perfect
sgKDM5C_2	CCAAGGCTACAACTTTGCCG	KDM5C	0	1	perfect
sgKDM5C_3	GAAAAAGCTACAGATCTATG	KDM5C	0	1	perfect
sgKDM5C_4	GATACTTCATAGCCCCCACA	KDM5C	0	1	perfect
sgKDM5D_1	AGTGCATTGAACACTACCGC	KDM5D	1	1	single mismatch
sgKDM5D_2	CAAACAAAACTTATCTCCTG	KDM5D	0	1	perfect
sgKDM5D_3	GGTGGAGGCCTATCAAGCTG	KDM5D	0	1	perfect
sgKDM5D_4	TTGCCAAGTATGCTCCCGTG	KDM5D	0	1	perfect
sgKDM6A_1	CAATTGTCAGAAGTATTCTG	KDM6A	1	1	single mismatch
sgKDM6A_2	CCAACTATCTAACTCCACTC	KDM6A	0	1	perfect
sgKDM6A_3	CTGGTAAGTCTCACCTTCCG	KDM6A	0	1	perfect
sgKDM6A_4	TCTTTGTATGAACAGCTGGG	KDM6A	0	1	perfect
sgKDM6B_1	GACAAAAGTACTGTTATCGG	KDM6B	0	1	perfect
sgKDM6B_2	GCAGTCGGAAACCGTTCTTG	KDM6B	0	1	perfect
sgKDM6B_3	GCTGGACGAATCCATTCGCA	KDM6B	0	1	perfect
sgKDM6B_4	GGTGCTAGAAGAGATCAGCC	KDM6B	0	1	perfect
sgKDM7A_1	AAGTTCCACCGAAGTCAATG	KDM7A	0	1	perfect
sgKDM7A_2	CATCCTAGAGCTCCACACAA	KDM7A	0	1	perfect
sgKDM7A_3	CATCTAGTACTTACTCAAGG	KDM7A	0	1	perfect
sgKDM7A_4	TACAAATGTGTGGTAAAGCA	KDM7A	0	1	perfect
sgKDM8_1	AGACCTGAAGTTGGACCTCG	KDM8	0	1	perfect
sgKDM8_2	CAGAAAGCAAGGGCGGACCA	KDM8	0	1	perfect
sgKDM8_3	GAACTCGTTGACCGTCATGA	KDM8	0	1	perfect
sgKDM8_4	TCCTGGGAGAAGCTCAACAC	KDM8	0	1	perfect
sgKDR_1	CAAGAACTGAACTAAATGTG	KDR	0	1	perfect
sgKDR_2	CAGCCTCTGCCAATCCATGT	KDR	0	1	perfect
sgKDR_3	CCAATCACACAATTAAAGCG	KDR	0	1	perfect
sgKDR_4	TAATGTACACGACTCCATGT	KDR	0	1	perfect
sgKDSR_1	CACCATGAAGGAGCGCCGGG	KDSR	0	1	perfect
sgKDSR_2	GACATGCTGGTAAATTGTGC	KDSR	0	1	perfect
sgKDSR_3	GCATCCAAGTTTGCCATAAG	KDSR	0	1	perfect
sgKDSR_4	GCTATCGAGTGCTATAAACA	KDSR	0	1	perfect
sgKEAP1_1	ACAACCCCATGACCAATCAG	KEAP1	0	1	perfect
sgKEAP1_2	AGTACGACTGCGAACAGCGA	KEAP1	0	1	perfect
sgKEAP1_3	CAGCACCGTTCATGACGTGG	KEAP1	0	1	perfect
sgKEAP1_4	CCTGGAGGATCATACCAAGC	KEAP1	0	1	perfect
sgKEL_1	AACACACAGATGTCTCACAG	KEL	0	1	perfect
sgKEL_2	GCAGGACAACCAGTCGATGG	KEL	0	1	perfect
sgKEL_3	TCCACGCACTTCATCCATCG	KEL	0	1	perfect
sgKEL_4	TGAAGTGATGGAGATTGACA	KEL	0	1	perfect
sgKERA_1	AGATTGCTAAAGGTCCCTTG	KERA	0	1	perfect
sgKERA_3	TAGATTTATCCATCTTAGCT	KERA	0	1	perfect
sgKERA_4	TCATGACTTCGAGTGTCCCA	KERA	0	1	perfect
sgKHDC1L_1	ACACCCTTATTCAGCTGGAG	KHDC1L	0	1	perfect
sgKHDC1L_2	CAGACACGTGTGACTGTAGT	KHDC1L	1	1	single mismatch
sgKHDC1L_3	GGGAACGAGTGCTCTCAGCA	KHDC1L	0	1	perfect
sgKHDC1L_4	TGTGCAGCTCAATGCAGCGA	KHDC1L	1	1	single mismatch
sgKHDC1_1	GACTCCTATCATCATGCTCG	KHDC1	0	1	perfect
sgKHDC1_2	TCAAAACTTTCATGCACCAA	KHDC1	0	1	perfect
sgKHDC1_3	TGACTGTAGTCGGACCACAC	KHDC1	0	1	perfect
sgKHDC1_4	TGTGCACCTCAATGCAGCGA	KHDC1	1	2	single mismatch
sgKHDC3L_1	GAACGCATCCCGCACGTCCA	KHDC3L	0	1	perfect
sgKHDC3L_2	GTCTTCAATAGAAGTCCGGG	KHDC3L	0	1	perfect
sgKHDC3L_3	TCGATTGGACCCTAACGGCG	KHDC3L	0	1	perfect
sgKHDC3L_4	TGCTCGGTCACCTCCCTAAG	KHDC3L	0	1	perfect
sgKHDRBS1_1	ACCTGTCAAGCAGTATCCCA	KHDRBS1	0	1	perfect
sgKHDRBS1_2	ACGGCGTCTGACGCACCGAG	KHDRBS1	0	1	perfect
sgKHDRBS1_3	AGAGCATAAGCCTCACATGG	KHDRBS1	0	1	perfect
sgKHDRBS1_4	TGGCACCCCACGTCCACGAG	KHDRBS1	0	1	perfect
sgKHDRBS2_1	AAAATGTCTATCCTGGGCAA	KHDRBS2	0	1	perfect
sgKHDRBS2_2	ATCTTACTTAAATGGCTCAG	KHDRBS2	0	1	perfect
sgKHDRBS2_3	CGTGAATAAGCTTCCCCAGG	KHDRBS2	0	1	perfect
sgKHDRBS2_4	GGTTACAGTGCTTCCCCGAG	KHDRBS2	0	1	perfect
sgKHDRBS3_1	AAACCCACCTTGCGTACAAG	KHDRBS3	0	1	perfect
sgKHDRBS3_2	GAAAGGTTCCATGAGAGACA	KHDRBS3	0	1	perfect
sgKHDRBS3_3	TCCCGTAAAACAGTTCCCTA	KHDRBS3	0	1	perfect
sgKHDRBS3_4	TTGGAGTTGTAGTACCACGA	KHDRBS3	0	1	perfect
sgKHK_1	GGTGGACAAGTACCCTAAGG	KHK	0	1	perfect
sgKHK_2	GTACCAGGGCCGGAACGCAT	KHK	0	1	perfect
sgKHK_3	GTCTGCTACAGACTTTGAGA	KHK	0	1	perfect
sgKHK_4	TTGAGCCCATGAAGGCACAG	KHK	0	1	perfect
sgKHNYN_1	AGACACCGCAAAGCGATCTG	KHNYN	0	1	perfect
sgKHNYN_2	ATGGGACCCGGAGATTGCAG	KHNYN	0	1	perfect
sgKHNYN_3	CAGCACTCCAGTACACTGAG	KHNYN	0	1	perfect
sgKHNYN_4	TGGCACACAGCGTTTCAAGG	KHNYN	0	1	perfect
sgKHSRP_1	CAAACCTCTCCGCATCATTG	KHSRP	0	1	perfect
sgKHSRP_2	CGTCGGCGAAAGCGTCCTTG	KHSRP	0	1	perfect
sgKHSRP_3	GTGCGGATACAGTTCAAGCA	KHSRP	0	1	perfect
sgKHSRP_4	TTCCACGACAACGCCAACGG	KHSRP	0	1	perfect
sgKIAA0020_1	AGAAAAGTATCACAAAACTT	KIAA0020	0	1	perfect
sgKIAA0020_2	ATTGTATGCGTACTCCACGA	KIAA0020	0	1	perfect
sgKIAA0020_3	CACACACGATGGCGCCAGAG	KIAA0020	0	1	perfect
sgKIAA0020_4	TGTTCGGGCAAAGCAGATGT	KIAA0020	0	1	perfect
sgKIAA0040_1	AGTGTGATGATCACCAAGAG	KIAA0040	0	1	perfect
sgKIAA0040_2	ATCTTGACCAAACACCAAGA	KIAA0040	0	1	perfect
sgKIAA0040_3	CTGGAGCCCACCAGGCAAGA	KIAA0040	0	1	perfect
sgKIAA0040_4	TGCCTTCTTCAGCTCTATCT	KIAA0040	0	1	perfect
sgKIAA0100_1	AATATGCCATAAGGACTCAG	KIAA0100	0	1	perfect
sgKIAA0100_2	ATGGATCTGACTCGGCACAG	KIAA0100	0	1	perfect
sgKIAA0100_3	CTGTGCGATTGCTATGCCGT	KIAA0100	0	1	perfect
sgKIAA0100_4	TAGTATCTTCAACTTCAAGG	KIAA0100	0	1	pam-distal double mismatch
sgKIAA0101_1	AAGAACCAAGCACCTTTCTG	KIAA0101	0	1	perfect
sgKIAA0101_2	ATTCGACATCAGTTTCATCG	KIAA0101	0	1	perfect
sgKIAA0101_3	GAGTTGGGCGCACGCAAACG	KIAA0101	0	1	perfect
sgKIAA0101_4	GCGTGCGCCCAACTCCCAAG	KIAA0101	0	1	perfect
sgKIAA0141_1	CAGTAGTAGCATCGAGTCCG	KIAA0141	0	1	perfect
sgKIAA0141_2	GGCATCCCATAGGGTGTTCG	KIAA0141	0	1	perfect
sgKIAA0141_3	TACCTGTCGAGGTTAGGCAC	KIAA0141	0	1	perfect
sgKIAA0141_4	TGATAATAAAGGACCGCCTG	KIAA0141	0	1	perfect
sgKIAA0195_1	CCTTCATTGTCTCGGCACTG	KIAA0195	0	1	perfect
sgKIAA0195_2	CGTTGACAAGCCCATCAATG	KIAA0195	0	1	perfect
sgKIAA0195_3	GGGTGGATAGGCCATCGGTG	KIAA0195	0	1	perfect
sgKIAA0195_4	TCAACCTTGTGCTCATCGGG	KIAA0195	0	1	perfect
sgKIAA0196_1	AGTGAAACCCCTAACCAGAG	KIAA0196	1	1	single mismatch
sgKIAA0196_2	GATCACAATGCAGATCGTTG	KIAA0196	0	1	perfect
sgKIAA0196_3	GATGATATTTACAACCAGGT	KIAA0196	0	1	perfect
sgKIAA0196_4	TCAGCTAGGCCCACGATACG	KIAA0196	0	1	perfect
sgKIAA0226L_1	AGATATGATTATATCAGCAA	KIAA0226L	0	1	perfect
sgKIAA0226L_2	AGCCTGATGTCTAATTGGCA	KIAA0226L	0	1	perfect
sgKIAA0226L_3	CCAACATAAAGCAAGAGTCT	KIAA0226L	0	1	perfect
sgKIAA0226L_4	GAGGATACCACAGACTCCGT	KIAA0226L	0	1	perfect
sgKIAA0226_1	AGTTCGTGAAAGACATCCGG	KIAA0226	0	1	perfect
sgKIAA0226_2	ATACTGTCTATCCCCGAGCA	KIAA0226	0	1	perfect
sgKIAA0226_3	CATGATGAGCCAGTGCCTAG	KIAA0226	0	1	perfect
sgKIAA0226_4	TGACCCAGGATGCCTCTATG	KIAA0226	0	1	perfect
sgKIAA0232_1	ATTGGCTCGGTGTACCACAA	KIAA0232	0	1	perfect
sgKIAA0232_2	GTATGTTAAAGTAAGACACA	KIAA0232	0	1	perfect
sgKIAA0232_3	TCTAAACTAGAATCCGTCTG	KIAA0232	0	1	perfect
sgKIAA0232_4	TTCTAGTGAGCTATCAAACG	KIAA0232	0	1	perfect
sgKIAA0319L_1	ATAGGTGTAACTACGTCACT	KIAA0319L	0	1	perfect
sgKIAA0319L_2	ATCGCAGAGAGCTGTAAGGT	KIAA0319L	0	1	perfect
sgKIAA0319L_3	GAGGTGACACAATAGCAATG	KIAA0319L	0	1	perfect
sgKIAA0319L_4	GGTAGGGGTAGCATAACTGT	KIAA0319L	0	1	perfect
sgKIAA0319_1	AAAGTGAGATAAGACCTGAT	KIAA0319	0	1	perfect
sgKIAA0319_2	AAGGCAACAGTCTACTGCTG	KIAA0319	0	1	perfect
sgKIAA0319_3	AGATATGGGTAGCTCAGATG	KIAA0319	0	1	perfect
sgKIAA0319_4	AGTGCCGAGTACACGGACTG	KIAA0319	0	1	perfect
sgKIAA0355_1	CAGGAACTCTCACTACTCAA	KIAA0355	0	1	perfect
sgKIAA0355_2	CTTAAGTTTCAGATTGTCGG	KIAA0355	0	1	perfect
sgKIAA0355_3	GCCTTCTAAACTGATCTGGG	KIAA0355	0	1	perfect
sgKIAA0355_4	GGGGCGATGTTTCCTGACTG	KIAA0355	0	1	perfect
sgKIAA0368_1	AACTGGTAACGATAAAGTCG	KIAA0368	0	1	perfect
sgKIAA0368_2	CATGGCAGTAAGAAGCGTAG	KIAA0368	0	1	perfect
sgKIAA0368_3	TAGTGATACACGCCACAGTG	KIAA0368	0	1	perfect
sgKIAA0368_4	TAGTGGTATCAACAGTGTCG	KIAA0368	0	1	perfect
sgKIAA0391_1	AACTATAATGACTGTATCCA	KIAA0391	1	1	single mismatch
sgKIAA0391_2	CTGTCATAGCTCTATAGATG	KIAA0391	0	1	perfect
sgKIAA0391_3	GTATAAAAACATGGTTTGAG	KIAA0391	0	1	perfect
sgKIAA0391_4	TATAAGACTTTAGAACCTAG	KIAA0391	0	1	perfect
sgKIAA0408_1	AAGATGTTGGACTTAGCATG	KIAA0408	0	1	perfect
sgKIAA0408_2	ATTCACTTTGTCCTAAATCG	KIAA0408	0	1	perfect
sgKIAA0408_3	GCGGTCTAACCATAGAAGGT	KIAA0408	0	1	perfect
sgKIAA0408_4	GCTTGTTCAGAATCCGAGCT	KIAA0408	0	1	perfect
sgKIAA0430_1	AGACTACAGATTATCCCGGA	KIAA0430	0	1	perfect
sgKIAA0430_2	AGAGCGCGCTCAGAAGCGAA	KIAA0430	0	1	perfect
sgKIAA0430_3	GAGCCCTTTAAACAAACCGG	KIAA0430	0	1	perfect
sgKIAA0430_4	TGTCGACGCCGAAAAACTCG	KIAA0430	0	1	perfect
sgKIAA0513_1	AAAAGAAGGACATCGCCGAG	KIAA0513	0	1	perfect
sgKIAA0513_2	GCACTCAGGGACTTCATGCG	KIAA0513	0	1	perfect
sgKIAA0513_3	GCGGACAGTGAGAATGACAT	KIAA0513	0	1	perfect
sgKIAA0513_4	TGCTTCACCTACTACCACAT	KIAA0513	0	1	perfect
sgKIAA0556_1	AGTCCACAGGAGGTTCGATG	KIAA0556	0	1	perfect
sgKIAA0556_2	GCATGTCACCCATCGAAGTG	KIAA0556	0	1	perfect
sgKIAA0556_3	GCTGTCCATAAGGCAAGACG	KIAA0556	1	1	single mismatch
sgKIAA0556_4	TTCGAAACACAAGACAGCTG	KIAA0556	0	1	perfect
sgKIAA0586_1	AAATATTGCTGATCGCCATG	KIAA0586	0	1	perfect
sgKIAA0586_2	ATGCTGTCAATATCTACACT	KIAA0586	0	1	perfect
sgKIAA0586_3	ATGGAAGTGTCGTGTCACAG	KIAA0586	1	1	single mismatch
sgKIAA0586_4	GTAGCTGAATCAATTCCACT	KIAA0586	0	1	perfect
sgKIAA0753_1	ATTCGGAGCAGATTTCCTAT	KIAA0753	0	1	perfect
sgKIAA0753_2	CAAAGACGAGGTGTTAGCCG	KIAA0753	0	1	perfect
sgKIAA0753_3	CACTCAGTTTACTGACCGAG	KIAA0753	0	1	perfect
sgKIAA0753_4	TGAAAGACCGCAAGGCACCA	KIAA0753	0	1	perfect
sgKIAA0754_1	AGAACACAATCGCAATCCAG	KIAA0754	0	1	perfect
sgKIAA0754_2	AGCTTGATCCTCCAAAAGTG	KIAA0754	0	1	perfect
sgKIAA0754_3	GCAACTAGGATGTCCTCATG	KIAA0754	0	1	perfect
sgKIAA0754_4	TGTCTCTCATGATATCAACG	KIAA0754	0	1	perfect
sgKIAA0825_1	AGATTGAACAAAATGCTGCA	KIAA0825	0	1	perfect
sgKIAA0825_2	ATGGGAATGAAACGCTGCTG	KIAA0825	0	1	perfect
sgKIAA0825_3	CATAGACTTGACATCCATAG	KIAA0825	0	1	perfect
sgKIAA0825_4	GAAATTAACAAACAATGTCC	KIAA0825	0	1	perfect
sgKIAA0895L_1	ACATTGGCGATCAACCTGAC	KIAA0895L	0	1	perfect
sgKIAA0895L_2	CTTTGAGTCTTAGCAATGTG	KIAA0895L	1	1	single mismatch
sgKIAA0895L_3	GGAAGAACTTGTCTCGCTCA	KIAA0895L	0	1	perfect
sgKIAA0895L_4	TGTGCGCAAATACATGCAGA	KIAA0895L	0	1	perfect
sgKIAA0895_1	AGAGAGCAAGCTACCACCAG	KIAA0895	1	1	single mismatch
sgKIAA0895_2	GACACATTGATAGTCAGAGT	KIAA0895	0	1	perfect
sgKIAA0895_3	GCCACCTAAACCCAAAAGCA	KIAA0895	0	1	perfect
sgKIAA0895_4	TAAGAAATCGGTCAGATGCG	KIAA0895	0	1	perfect
sgKIAA0907_1	ACTATGCTTGGTACTCCGTA	KIAA0907	0	1	perfect
sgKIAA0907_2	AGGGACACTACTTATAGCAG	KIAA0907	0	1	perfect
sgKIAA0907_3	CAGGTGCCAAAGTCTTCCTG	KIAA0907	0	1	perfect
sgKIAA0907_4	CTGCAGTATCAACTCGAGGG	KIAA0907	0	1	perfect
sgKIAA0922_1	CAACCCTAGTAGGGACAGCG	KIAA0922	0	1	perfect
sgKIAA0922_2	CATCATTTAATACAACACTA	KIAA0922	0	1	perfect
sgKIAA0922_3	CCTAAGTCTTGTAACCGCAG	KIAA0922	0	1	perfect
sgKIAA0922_4	TTTCTCTGGATCAATCTACC	KIAA0922	0	1	perfect
sgKIAA0930_1	GCGAAAGCGGTGCAGACGGG	KIAA0930	0	1	perfect
sgKIAA0930_2	GTCCCCCAGTAAACACCCCA	KIAA0930	0	1	perfect
sgKIAA0930_3	GTGTGCACACGTGCTGACGG	KIAA0930	0	1	perfect
sgKIAA0930_4	GTGTTCAGCGACATGACCGT	KIAA0930	0	1	perfect
sgKIAA1024L_1	AACTTAGGTCACCATAGAGT	KIAA1024L	0	1	perfect
sgKIAA1024L_2	CTGATGACATGGATGGTGGG	KIAA1024L	0	1	perfect
sgKIAA1024L_3	GAACCCCTCATGGACCATTG	KIAA1024L	0	1	perfect
sgKIAA1024L_4	GCAAAACCTTGTCTACTCAC	KIAA1024L	0	1	perfect
sgKIAA1024_1	ACTTGGACGACTGCCTGATG	KIAA1024	0	1	perfect
sgKIAA1024_2	AGTGGGCCCAAAATATGTAG	KIAA1024	0	1	perfect
sgKIAA1024_3	GGACGACTGTATCACTCCCG	KIAA1024	0	1	perfect
sgKIAA1024_4	TTTCAATAGAAATCCCTCCG	KIAA1024	0	1	perfect
sgKIAA1033_1	CCTGCACAATGCCTTAACTG	KIAA1033	0	1	perfect
sgKIAA1033_2	GATGAACGTAGTCCACCAGT	KIAA1033	0	1	perfect
sgKIAA1033_3	TACCTGCTATGATGCATGCA	KIAA1033	0	1	perfect
sgKIAA1033_4	TCAAGCCATTAAAATACACA	KIAA1033	1	1	single mismatch
sgKIAA1045_1	ACCGCCACCAAGCAGCCAAG	KIAA1045	0	1	perfect
sgKIAA1045_2	ACCGCTGAAAGGTCTCCGTG	KIAA1045	0	1	perfect
sgKIAA1045_3	GCAGCCATCATGGAAAACCC	KIAA1045	0	1	perfect
sgKIAA1045_4	GCCCTGGACCCTGAACATCG	KIAA1045	0	1	perfect
sgKIAA1107_1	ATTTAGACTCAACAAGTGCA	KIAA1107	0	1	perfect
sgKIAA1107_2	GTGCTAAAACCCACCTACAG	KIAA1107	0	1	perfect
sgKIAA1107_3	TCAGATGCAAGATTAATGAG	KIAA1107	0	1	perfect
sgKIAA1107_4	TCTGGGCTTTATGTCATCGG	KIAA1107	0	1	perfect
sgKIAA1109_1	ACAATAGGAACGACTAACCA	KIAA1109	0	1	perfect
sgKIAA1109_2	GCGGCATGTTCCATATTCGG	KIAA1109	0	1	perfect
sgKIAA1109_3	GGACACAATAGTCTTCCCAC	KIAA1109	0	1	perfect
sgKIAA1109_4	GGTGAACCGCACACACCTAG	KIAA1109	0	1	perfect
sgKIAA1143_1	CTCACCTTAGTCTCTACGGT	KIAA1143	0	1	perfect
sgKIAA1143_2	GCCCGCTTCAAGGAACGGGT	KIAA1143	0	2	multi-target guides
sgKIAA1143_3	GGAACCAGGTATCGTACGTG	KIAA1143	0	1	perfect
sgKIAA1143_4	TAAAGGCTGCCAAAGCAGGT	KIAA1143	0	1	perfect
sgKIAA1147_1	CTTCTAGCTATTTCCGAAAG	KIAA1147	0	1	perfect
sgKIAA1147_2	GGAAGGCAGCCAGTAGACAG	KIAA1147	0	1	perfect
sgKIAA1147_3	GTAGCGGTAAAGCAGTGTGT	KIAA1147	0	1	perfect
sgKIAA1147_4	GTCGAAGGTGACCACGAACA	KIAA1147	0	1	perfect
sgKIAA1161_1	CTACTTCAACAAGCCGTCAA	KIAA1161	0	1	perfect
sgKIAA1161_2	CTCGGCGCCACCATACCAGT	KIAA1161	0	1	perfect
sgKIAA1161_3	GTGGCTTGTAGGGCGTGTCG	KIAA1161	0	1	perfect
sgKIAA1161_4	TGGCGACTTCGACTTCGATG	KIAA1161	0	1	perfect
sgKIAA1191_1	ACTAAAGTTACAGAGTGGAG	KIAA1191	0	1	perfect
sgKIAA1191_2	CAGCTATGATGATACCCTCG	KIAA1191	1	2	single mismatch
sgKIAA1191_3	CAGGGTCAGATACCTTGGCG	KIAA1191	0	1	perfect
sgKIAA1191_4	GCTGGCTACACACCCCACAA	KIAA1191	1	2	single mismatch
sgKIAA1210_1	AATGACTGAACCACACTGGA	KIAA1210	0	1	perfect
sgKIAA1210_2	AGGAACTTAGGCCTCTCCGA	KIAA1210	0	1	perfect
sgKIAA1210_3	GCTGACTAGCATGATGTGAG	KIAA1210	0	1	perfect
sgKIAA1210_4	TGGTTGTGGATCACTAACCA	KIAA1210	0	1	perfect
sgKIAA1211L_1	AGTCCGGACAGGACGCTACT	KIAA1211L	0	1	perfect
sgKIAA1211L_2	ATGTCTCTGCTGCACGACGT	KIAA1211L	0	1	perfect
sgKIAA1211L_3	CCTCTGCGTCGAGGGAACCG	KIAA1211L	0	1	perfect
sgKIAA1211L_4	GCCAGAACGCAGTGTCCCGA	KIAA1211L	0	1	perfect
sgKIAA1211_1	CCTTGAACAAGGCCGCAAGG	KIAA1211	0	1	perfect
sgKIAA1211_2	CGAGGAGCCAGGTATTTGCG	KIAA1211	0	1	perfect
sgKIAA1211_3	GGAGGAAGGAAGATGCGCGG	KIAA1211	0	1	perfect
sgKIAA1211_4	GGTTCCCGCGGGAATCACAC	KIAA1211	0	1	perfect
sgKIAA1217_1	ATTGGTTACTCTGAAAGACG	KIAA1217	0	1	perfect
sgKIAA1217_2	CCTGGCAGGTAGCTTCGACG	KIAA1217	0	1	perfect
sgKIAA1217_3	GATCCTTACCTTTATCACGA	KIAA1217	0	1	perfect
sgKIAA1217_4	TCACGTTAAAGACACTAGGT	KIAA1217	0	1	perfect
sgKIAA1257_1	ACTGTGAAGCCGTGGCACGA	KIAA1257	0	1	perfect
sgKIAA1257_2	AGCACCTACCCATATTCACA	KIAA1257	0	1	perfect
sgKIAA1257_3	ATTTCCACAAAATCACCTTG	KIAA1257	0	1	perfect
sgKIAA1257_4	GTCCACGAGCGAGTGTGACG	KIAA1257	0	1	perfect
sgKIAA1324L_1	GCTGGAGATCATATCCAGAG	KIAA1324L	0	1	perfect
sgKIAA1324L_2	GGCACATTCAGCAACAAACC	KIAA1324L	0	1	perfect
sgKIAA1324L_3	TAGACGGTTCATCAATGACA	KIAA1324L	0	1	perfect
sgKIAA1324L_4	TATCAGTTTATGTGGGCATG	KIAA1324L	0	1	perfect
sgKIAA1324_1	ATGGAAACGACCGTTCTCAG	KIAA1324	0	1	perfect
sgKIAA1324_2	CAAGCCGAAAATCTGTAGCG	KIAA1324	0	1	perfect
sgKIAA1324_3	GAGGCGATGTAGTCGCCCCG	KIAA1324	0	1	perfect
sgKIAA1324_4	GGCACGTATGCAGACAAGCA	KIAA1324	0	1	perfect
sgKIAA1328_1	ATGTGTCTTAGGATGTTGAG	KIAA1328	0	1	perfect
sgKIAA1328_2	CACTCTCCAGTGTTCATCTG	KIAA1328	0	1	perfect
sgKIAA1328_3	CATGTAATTGTGAATCTCCA	KIAA1328	0	1	perfect
sgKIAA1328_4	GATTGAAGCATCAGTCACCC	KIAA1328	1	1	single mismatch
sgKIAA1407_1	CTGAATCTTCCAGTCAGACA	KIAA1407	0	1	perfect
sgKIAA1407_2	GAGATGAGACATAAGCAGGT	KIAA1407	0	1	perfect
sgKIAA1407_3	GATTTACCTAGAAGTCCCTG	KIAA1407	0	1	perfect
sgKIAA1407_4	TGCGGAGGGAGATAATTGAG	KIAA1407	0	1	perfect
sgKIAA1429_1	AGTGCCACTGATATATCATG	KIAA1429	0	1	perfect
sgKIAA1429_2	ATGTTAACGGAACTCCTGAG	KIAA1429	0	1	perfect
sgKIAA1429_3	GACATATGATCCATATGACA	KIAA1429	0	1	perfect
sgKIAA1429_4	TGTCGTGATCAGGTTCACTG	KIAA1429	0	1	perfect
sgKIAA1456_1	AAAAGGGCAAAGTTTAGATG	KIAA1456	1	1	single mismatch
sgKIAA1456_2	CGTGCTTGTTCCATGGAACA	KIAA1456	0	1	perfect
sgKIAA1456_3	CTTTGGATGAATCGACTCTG	KIAA1456	0	1	perfect
sgKIAA1456_4	TCAAAACGGTCCCACAGCGT	KIAA1456	0	1	perfect
sgKIAA1462_1	ACTGTCCCCTTGCCACACAG	KIAA1462	0	1	perfect
sgKIAA1462_2	AGTTTAAAATGTCGTAACCG	KIAA1462	0	1	perfect
sgKIAA1462_3	GCTTGGTCGTTACCAGTCGG	KIAA1462	0	1	perfect
sgKIAA1462_4	GGCGGAGGCACGTACACTGG	KIAA1462	0	1	perfect
sgKIAA1467_1	AGTAGTTCAACACCATCACT	KIAA1467	0	1	perfect
sgKIAA1467_2	ATATACAAGCTGTCGCACTG	KIAA1467	0	1	perfect
sgKIAA1467_3	CGTGCGCACATATGACACCA	KIAA1467	0	1	perfect
sgKIAA1467_4	GGCCGGACCGGAAATCCAGT	KIAA1467	0	1	perfect
sgKIAA1468_1	AGATAGTCGTTTAGGATACG	KIAA1468	0	1	perfect
sgKIAA1468_2	ATCAATTGATAATCGGGCCG	KIAA1468	0	1	perfect
sgKIAA1468_3	TCGGGAACCGAGTACAGCGT	KIAA1468	0	1	perfect
sgKIAA1468_4	TGGGGCAACTGATCCAAAGG	KIAA1468	0	1	perfect
sgKIAA1522_1	AGGAGGAACATAAAGACGTG	KIAA1522	0	1	perfect
sgKIAA1522_2	CAGTCAGACCACATCCTACG	KIAA1522	0	1	perfect
sgKIAA1522_3	CTCTACGGCTAGCAATAGCG	KIAA1522	0	1	perfect
sgKIAA1522_4	TGCCGTACGCATCCCCACAG	KIAA1522	0	1	perfect
sgKIAA1524_1	GCAAAAACACCGAATCAGTG	KIAA1524	0	1	perfect
sgKIAA1524_2	GGCCCATAGTAGTTTAACTG	KIAA1524	0	1	perfect
sgKIAA1524_3	TAAATGTTTAGAACCTACTG	KIAA1524	0	1	perfect
sgKIAA1524_4	TCAGTGAAGCACTTATGTTG	KIAA1524	0	1	perfect
sgKIAA1549L_1	AGAACCCGCCCAATAACCTG	KIAA1549L	0	1	perfect
sgKIAA1549L_2	GCTGCTCAATGCTTGTACCG	KIAA1549L	0	1	perfect
sgKIAA1549L_3	GCTGTGGTGATCGAAATGCT	KIAA1549L	0	1	perfect
sgKIAA1549L_4	TGGTTAGCGGCGGATAGGTG	KIAA1549L	0	1	perfect
sgKIAA1551_1	AGACAGGTGCCTTATCACTG	KIAA1551	0	1	perfect
sgKIAA1551_2	CCATATCTACAGTTGTAAGG	KIAA1551	0	1	perfect
sgKIAA1551_3	CTGAACAAGGACTCTTAACG	KIAA1551	0	1	perfect
sgKIAA1551_4	GAAGTCGTGTAGAATTAGAA	KIAA1551	0	1	perfect
sgKIAA1586_1	CTGGAGATAAATCACTAGGG	KIAA1586	0	1	perfect
sgKIAA1586_2	GAATGTCAATCATTAAAGCA	KIAA1586	0	1	perfect
sgKIAA1586_3	GATGGTGCTAATACAATCCT	KIAA1586	0	1	perfect
sgKIAA1586_4	TGTTCAATATACTCGAAATG	KIAA1586	0	1	perfect
sgKIAA1598_1	AGTTTCTCACATGGTCATAG	KIAA1598	0	1	perfect
sgKIAA1598_2	GAGTCATTTGCACAAGAGGT	KIAA1598	0	1	perfect
sgKIAA1598_3	GATTCGACTACAGACACAGA	KIAA1598	0	1	perfect
sgKIAA1598_4	TCAAATTGTATCTGTTCAGG	KIAA1598	0	1	perfect
sgKIAA1614_1	CCTCGCCGACTACATCAACG	KIAA1614	0	1	perfect
sgKIAA1614_2	CGATGATTCAGGCGTCATGG	KIAA1614	0	1	perfect
sgKIAA1614_3	GGATCCTAGAGCGACCAGTG	KIAA1614	0	1	perfect
sgKIAA1614_4	TGGATCCGGGAAACACACAT	KIAA1614	0	1	perfect
sgKIAA1644_1	CTGTTGTCACCATAACAACA	KIAA1644	0	1	perfect
sgKIAA1644_2	GAACCATACACAGACCACAA	KIAA1644	0	1	perfect
sgKIAA1644_3	GATCCACACTCCCAACAAGG	KIAA1644	0	1	perfect
sgKIAA1644_4	TCATTGCCGAGTAATACAAA	KIAA1644	0	1	perfect
sgKIAA1671_1	ACGACTCCTCAGAGTCGGGG	KIAA1671	0	1	perfect
sgKIAA1671_2	AGCGTTCAGGAACGGATCAG	KIAA1671	0	1	perfect
sgKIAA1671_3	CAGAGGACTCTCCACATGTG	KIAA1671	0	1	perfect
sgKIAA1671_4	CAGGGACTGTTTGGTCAAGG	KIAA1671	0	1	perfect
sgKIAA1683_1	ACAGGCACATACACGTGAGG	KIAA1683	0	1	perfect
sgKIAA1683_2	ATTGTCCAGAAGGTATGACC	KIAA1683	0	1	perfect
sgKIAA1683_3	CATCCATGAGAACCCACCCA	KIAA1683	0	1	perfect
sgKIAA1683_4	CTGACCAAGACGCAGTCCCG	KIAA1683	0	1	perfect
sgKIAA1715_1	ACACCAGCAAGCCCTAACCA	KIAA1715	1	1	single mismatch
sgKIAA1715_2	AGCAAAAAATGGGAGTGTCA	KIAA1715	0	1	perfect
sgKIAA1715_3	CCAAAGCACCTCGTTCTCGG	KIAA1715	0	1	perfect
sgKIAA1715_4	TCCGGACTCAAAGAAAGCAA	KIAA1715	0	1	perfect
sgKIAA1755_1	ACACTGCCTCTTCTTACACG	KIAA1755	0	1	perfect
sgKIAA1755_2	CCAACCGAGCCAAATCTTTG	KIAA1755	0	1	perfect
sgKIAA1755_3	CCTGCTACAAGCTTCCATCG	KIAA1755	0	1	perfect
sgKIAA1755_4	GCTACCAAGCAGTTGTGTAG	KIAA1755	0	1	perfect
sgKIAA1804_1	AGGAAGACTTGATCACTTCG	KIAA1804	0	1	perfect
sgKIAA1804_2	AGGATAAGACCTCTCTCCGA	KIAA1804	0	1	perfect
sgKIAA1804_3	CAAACGATGGACGAATATGA	KIAA1804	0	1	perfect
sgKIAA1804_4	CTCCCAACTTGGACAAACGG	KIAA1804	0	1	perfect
sgKIAA1841_1	AAAATCAATGTGGATCGACG	KIAA1841	0	1	perfect
sgKIAA1841_2	GATCACGAAGTGTAACCATG	KIAA1841	0	1	perfect
sgKIAA1841_3	TCAACTGGGAAACTATAGCA	KIAA1841	0	1	perfect
sgKIAA1841_4	TCTGATATCAAAAGATCTCG	KIAA1841	0	1	perfect
sgKIAA1958_1	CATTGCTCGCAAAAGACCTG	KIAA1958	0	1	perfect
sgKIAA1958_2	TGATAGTCCCAGTATAATCG	KIAA1958	0	1	perfect
sgKIAA1958_3	TTAGTGGCCAGTGATAAGCA	KIAA1958	0	1	perfect
sgKIAA1958_4	TTCAGAGGGCTCACTACAGT	KIAA1958	0	1	perfect
sgKIAA2012_1	ACTGCCCCAGAGGTCCCTGG	KIAA2012	0	1	perfect
sgKIAA2012_2	GAAACTCACCACAACGACCA	KIAA2012	0	1	perfect
sgKIAA2012_3	GGAGCCAAGAGTGATCGATG	KIAA2012	0	1	perfect
sgKIAA2012_4	TCAGCCAAGAGATACCTCCG	KIAA2012	0	1	perfect
sgKIAA2013_1	GAGGACTTTCTGGCGCACAG	KIAA2013	1	1	single mismatch
sgKIAA2013_2	GCCGGCACTCCAGGACCCAG	KIAA2013	1	1	single mismatch
sgKIAA2013_3	GGTGAGGCCAGACGGCGTGT	KIAA2013	1	1	single mismatch
sgKIAA2013_4	TATGAAGATCACTGCTTCAG	KIAA2013	1	1	single mismatch
sgKIAA2018_1	ACAAAAGCAGACCGCCAATG	KIAA2018	0	1	perfect
sgKIAA2018_2	AGCAGTCCATCATTACAGGG	KIAA2018	0	1	perfect
sgKIAA2018_3	CTGTAGCCACATATCTACTG	KIAA2018	0	1	perfect
sgKIAA2018_4	GGTATTTGGATCTTCGCTGG	KIAA2018	0	1	perfect
sgKIAA2022_1	CCTTAAATAAACCATGCAGT	KIAA2022	0	1	perfect
sgKIAA2022_2	GAAGCAGAGAAACACCAACA	KIAA2022	0	1	perfect
sgKIAA2022_3	GATGATGATGAATCAACACT	KIAA2022	0	1	perfect
sgKIAA2022_4	TAGAAATGTGTGGCCCAACA	KIAA2022	0	1	perfect
sgKIAA2026_1	AACTTACAGAGAAAGCGTGA	KIAA2026	0	1	perfect
sgKIAA2026_2	ACTATGAAATTAGAATTCGC	KIAA2026	0	1	perfect
sgKIAA2026_3	CATGTACCTCAACAAGGCGT	KIAA2026	0	1	perfect
sgKIAA2026_4	TTCTTGTTAGGACACGAGGT	KIAA2026	0	1	perfect
sgKIDINS220_1	ATCTCGAGCCACAAGAACTG	KIDINS220	0	1	perfect
sgKIDINS220_2	CCACGACTATTAAGGAACAC	KIDINS220	0	1	perfect
sgKIDINS220_3	TACACGCCAAGGTATTACCC	KIDINS220	0	1	perfect
sgKIDINS220_4	TGTTGAACTGTCGTACATGG	KIDINS220	0	1	perfect
sgKIF11_1	ACCTAATGAAGAGTATACCT	KIF11	0	1	perfect
sgKIF11_2	GAAGTTAGTGTACGAACTGG	KIF11	0	1	perfect
sgKIF11_3	GACTGAATTACCTTGTTACG	KIF11	0	1	perfect
sgKIF11_4	TCTTGTGTAGGAGTATACGG	KIF11	0	1	perfect
sgKIF12_1	ACTCCTGTAGCATCCCGTAC	KIF12	0	1	perfect
sgKIF12_2	AGCAGCCACGGGATCCCGTG	KIF12	0	1	perfect
sgKIF12_3	GGGTGCTGAGAGTCTCAGGA	KIF12	0	1	perfect
sgKIF12_4	GTTCGCTGGAACAAGACTCG	KIF12	0	1	perfect
sgKIF13A_1	ACACGCATTATACCCCTGAA	KIF13A	0	1	perfect
sgKIF13A_2	TAACACGCATCACTTCCACG	KIF13A	0	1	perfect
sgKIF13A_3	TCGGTCTGCATATCTTAATG	KIF13A	0	1	perfect
sgKIF13A_4	TTCCCGTAGAGTACAAGTCA	KIF13A	0	1	perfect
sgKIF13B_1	AAGTGACTCGAGGAAGACAT	KIF13B	0	1	perfect
sgKIF13B_2	CATGGGGACAGGATATTATG	KIF13B	0	1	perfect
sgKIF13B_3	GAGCTGAGATAACCAGACCG	KIF13B	0	1	perfect
sgKIF13B_4	GATGCGGTTGACCCTAACTG	KIF13B	0	1	perfect
sgKIF14_1	AACAACTTCAGTCTGACTCA	KIF14	1	1	single mismatch
sgKIF14_2	AAGAGATACTCCTATAAGTG	KIF14	0	1	perfect
sgKIF14_3	CCCACTCATGAAGACTACCT	KIF14	0	1	perfect
sgKIF14_4	GATCTTCATTCAGATTAACA	KIF14	0	1	perfect
sgKIF15_1	AGGATGGAGGAATAGACGTG	KIF15	0	1	perfect
sgKIF15_2	ATTACAGCACTTGTCGACGT	KIF15	0	1	perfect
sgKIF15_3	CCAGAAAGCTTCCTGACCAG	KIF15	0	1	perfect
sgKIF15_4	TATGGAAAATCATTCCCTCA	KIF15	0	1	perfect
sgKIF16B_1	AACCGTCAGTAAGATCCACT	KIF16B	0	1	perfect
sgKIF16B_2	AACGTGTGAGAGATCTACTT	KIF16B	0	1	perfect
sgKIF16B_3	AGAACTCAACAACAACGAGA	KIF16B	0	1	perfect
sgKIF16B_4	CAGGAAGGTCAGACATACGT	KIF16B	0	1	perfect
sgKIF17_1	ACCGTGACTCGAAGCTGACG	KIF17	0	1	perfect
sgKIF17_2	GCTCTCGAACACGTGCTCGA	KIF17	0	1	perfect
sgKIF17_3	TCAGCGTGTAGCCGACCGAA	KIF17	0	1	perfect
sgKIF17_4	TGTGATCCAGCATGACGTGG	KIF17	1	1	single mismatch
sgKIF18A_1	ATTGTTAGATACATCACTCC	KIF18A	0	1	perfect
sgKIF18A_2	CAAGTACTTCCGGTGCTAAG	KIF18A	0	1	perfect
sgKIF18A_3	CCGGGAAGATACCCAAAAAG	KIF18A	0	1	perfect
sgKIF18A_4	TGTGTCATCGTAGAATACAG	KIF18A	0	1	perfect
sgKIF18B_1	AAGATACCTACTGCTTAGAA	KIF18B	0	1	perfect
sgKIF18B_2	AAGTCGCGTTGGCATCAGTG	KIF18B	1	1	single mismatch
sgKIF18B_3	CATCCAGCACCCATGCGAAG	KIF18B	0	1	perfect
sgKIF18B_4	CCTGCTCAAAGACTCCCTCG	KIF18B	0	1	perfect
sgKIF19_1	CTCTGCGACGAGATTATCCA	KIF19	0	1	perfect
sgKIF19_2	GAAGTCCTACCTGTTCGACG	KIF19	0	1	perfect
sgKIF19_3	GGTCACCTGCAGTACCGCGT	KIF19	0	1	perfect
sgKIF19_4	TGTGAGCGATCATCACTGTG	KIF19	0	1	perfect
sgKIF1A_1	AGGACCAGTACCGCCGCGAG	KIF1A	0	1	perfect
sgKIF1A_2	ATTGCCACACGGTGTACCAG	KIF1A	0	1	perfect
sgKIF1A_3	CAAACAAGATGCGCTCGTGG	KIF1A	0	1	perfect
sgKIF1A_4	GTCAACACGGAATCTCGGTA	KIF1A	0	1	perfect
sgKIF1BP_1	AGAATAACCTGGGTATCTTG	KIF1BP	0	1	perfect
sgKIF1BP_2	ATTGATGTAAAACTGTGACA	KIF1BP	0	1	perfect
sgKIF1BP_3	CAAGTCCAAATACAGCGCCC	KIF1BP	0	1	perfect
sgKIF1BP_4	CCGTCGCCCAGCGAGCGGTG	KIF1BP	0	1	perfect
sgKIF1B_1	AAACCTACGTAAATGGCAAG	KIF1B	0	1	perfect
sgKIF1B_2	ACTTCTTGGACCCTATGTGG	KIF1B	0	1	perfect
sgKIF1B_3	ATGACGCCGGCTCTGACGCA	KIF1B	0	1	perfect
sgKIF1B_4	CTCATCGTAGTTGATATCCG	KIF1B	0	1	perfect
sgKIF1C_1	AGGATCTGGAGAATCAGTAC	KIF1C	0	1	perfect
sgKIF1C_2	CAGACCATTGTCAAACGCTG	KIF1C	0	1	perfect
sgKIF1C_3	TCAGCTATCCTACTCTGTGG	KIF1C	0	1	perfect
sgKIF1C_4	TGAGCACAGAGTCCCTGTAG	KIF1C	0	1	perfect
sgKIF20A_1	CATGCCCCACCTATGCAACT	KIF20A	0	1	perfect
sgKIF20A_2	CTTGGGTGCTTGTAGAACAA	KIF20A	0	1	perfect
sgKIF20A_3	GCAGACTTTGCGGCTATGCG	KIF20A	0	1	perfect
sgKIF20A_4	GGAGTGTCTACATCGAAAGT	KIF20A	0	1	perfect
sgKIF20B_1	AAATAGCTTCAATACTAGAG	KIF20B	0	1	perfect
sgKIF20B_2	AACCGACCAAGGATGCATTG	KIF20B	0	1	perfect
sgKIF20B_3	CATCATAGGCTAAATAACAT	KIF20B	0	1	perfect
sgKIF20B_4	TTACTCAGTATTGGGCTCAA	KIF20B	0	1	perfect
sgKIF21A_1	ATGCATACCTATTACCCCCG	KIF21A	0	1	perfect
sgKIF21A_2	GCTTTCTCAATAGCAACGGG	KIF21A	0	1	perfect
sgKIF21A_3	TCTACGTCGCAAAACTGAAG	KIF21A	0	1	perfect
sgKIF21A_4	TGGCTTTAATTCTTACACGC	KIF21A	0	1	perfect
sgKIF21B_1	CAATGTGATCAGCGCCTTAG	KIF21B	0	1	perfect
sgKIF21B_2	GGGCAAGCGAGTGATAGGAG	KIF21B	0	1	perfect
sgKIF21B_3	GTCCAACATCAAGATCCACG	KIF21B	0	1	perfect
sgKIF21B_4	TTCGATCTCACAAGTCAGGT	KIF21B	0	1	perfect
sgKIF22_1	AAAACTCTACCTGATTGACT	KIF22	0	1	perfect
sgKIF22_2	GCCAGTCGAAATCGGACTGT	KIF22	0	1	perfect
sgKIF22_3	GTCTTACCTAGAGATCTACC	KIF22	0	1	perfect
sgKIF22_4	TGTCCCGATAAGGTACACGA	KIF22	0	1	perfect
sgKIF23_1	AGAACCATTGGTTACTGACG	KIF23	0	1	perfect
sgKIF23_2	GAAAACAACTACTATCTATG	KIF23	0	1	perfect
sgKIF23_3	GATCGTGTGTGTGAACCCCA	KIF23	0	1	perfect
sgKIF23_4	TTTAATGTTGAACACGCTAT	KIF23	0	1	perfect
sgKIF24_1	CAAAATTCAGCTGTCTGCGA	KIF24	0	1	perfect
sgKIF24_2	GGCATGAGGGAGGTACGTCG	KIF24	0	1	perfect
sgKIF24_3	TCTCCCAAAAAAGTCAAGCT	KIF24	0	1	perfect
sgKIF24_4	TCTGAATTTGGATGACGGCA	KIF24	0	1	perfect
sgKIF25_1	AGTGTCGGGGGTCAAGCGTG	KIF25	0	1	perfect
sgKIF25_2	ATAATTCCTAAGTCACTCTG	KIF25	0	1	perfect
sgKIF25_3	GAGCCGCAGAGCTTCTCAAG	KIF25	0	1	perfect
sgKIF25_4	GGAGGAATCCGCGTGCACCA	KIF25	0	1	perfect
sgKIF26A_1	GACCACCGACTGGAGCACGT	KIF26A	0	1	perfect
sgKIF26A_2	GGAATGCATGGACGGCAACG	KIF26A	0	1	perfect
sgKIF26A_3	GGTCCGAGAATGCCCCCCCG	KIF26A	0	1	perfect
sgKIF26A_4	GGTGGCCCCAGGAAGCATCG	KIF26A	0	1	perfect
sgKIF26B_1	AGTTCTCGCACCAGACGCCG	KIF26B	0	1	perfect
sgKIF26B_2	CTCACAGAGGTACACGCCCG	KIF26B	0	1	perfect
sgKIF26B_3	CTCCGCGTAGCTCCCGACCG	KIF26B	0	1	perfect
sgKIF26B_4	GTCCCTGTCGAGAACCAACG	KIF26B	0	1	perfect
sgKIF27_1	CAGAAAGAGTAACCAAAACG	KIF27	0	1	perfect
sgKIF27_2	CATCTATACGGTCTGACTCG	KIF27	0	1	perfect
sgKIF27_3	CGATTCCTCGAAATGAGGTG	KIF27	0	1	perfect
sgKIF27_4	TGGGGCCAAGGAATGCCATG	KIF27	0	1	perfect
sgKIF2A_1	GGTGGGATTACAGGAACGGG	KIF2A	0	1	perfect
sgKIF2A_2	GTGTTGTGAACAGATTGACC	KIF2A	0	1	perfect
sgKIF2A_3	GTTTACTGCTAGACCACTAG	KIF2A	0	1	perfect
sgKIF2A_4	TGGTTGGTTCAGCACGTGCA	KIF2A	0	1	perfect
sgKIF2B_1	CAGAGAAAACTATTGGGTCA	KIF2B	0	1	perfect
sgKIF2B_2	CAGATGCGATGTTCTTGCGG	KIF2B	0	1	perfect
sgKIF2B_3	CATCGCAACCCATTTCGTGG	KIF2B	1	1	single mismatch
sgKIF2B_4	GTGGAGTCCATCTTCCGCAA	KIF2B	0	1	perfect
sgKIF2C_1	AAACGCCCACTGAATAAGCA	KIF2C	0	1	perfect
sgKIF2C_2	CTTCGAGATCTACAATGGGA	KIF2C	0	1	perfect
sgKIF2C_3	GGCTGAAATACCATTGAGGA	KIF2C	0	1	perfect
sgKIF2C_4	GTCATCAAGATGATCGACAT	KIF2C	1	1	single mismatch
sgKIF3A_1	ACTTGAAACAAAGCTCGACA	KIF3A	0	1	perfect
sgKIF3A_2	AGCTACTGGACAGCGCCTAA	KIF3A	0	1	perfect
sgKIF3A_3	AGTAATTGTAAAGATGGCAT	KIF3A	0	1	perfect
sgKIF3A_4	TGGGCAAGGATCAGACACAA	KIF3A	0	1	perfect
sgKIF3B_1	AAAAACGGTCCATTGGTAGG	KIF3B	0	1	perfect
sgKIF3B_2	AGAGATGACATTACCCAAAG	KIF3B	0	1	perfect
sgKIF3B_3	ATGATAAGGATGATTACTGG	KIF3B	0	1	perfect
sgKIF3B_4	GAATCAACAATACCTGGTCA	KIF3B	0	1	perfect
sgKIF3C_1	ACCTGTATGACGAAACCGTG	KIF3C	0	1	perfect
sgKIF3C_2	GAACAAGCCCCGGGTGAACG	KIF3C	0	1	perfect
sgKIF3C_3	GGCCAGGACCACATCCGAGT	KIF3C	0	1	perfect
sgKIF3C_4	TTGAGCATGTGATGAACCTG	KIF3C	0	1	perfect
sgKIF4A_1	AGAGAATGAACCAACAGTTG	KIF4A	0	1	perfect
sgKIF4A_2	CGACTGGGAGTTCATAGCCG	KIF4A	1	1	single mismatch
sgKIF4A_3	TGTGCTCAGACGTAAAACGG	KIF4A	0	1	perfect
sgKIF4A_4	TTACGTTATAGATCCAGGCA	KIF4A	0	1	perfect
sgKIF4B_1	AATGGGAGGTGCATACACTG	KIF4B	0	1	perfect
sgKIF4B_2	CACAGGCTATCATAAGAGTG	KIF4B	1	1	single mismatch
sgKIF4B_3	TCAAGCTCAGATGTCTAAGG	KIF4B	0	1	perfect
sgKIF4B_4	TGCTCTCCAGAAACAACGAG	KIF4B	1	1	single mismatch
sgKIF5A_1	AGGGAAATCAAATCGTCATG	KIF5A	0	1	perfect
sgKIF5A_2	AGTCAACTCCAAATTTACTG	KIF5A	0	1	perfect
sgKIF5A_3	GCATGTATTCCGTAAGCGAG	KIF5A	0	1	perfect
sgKIF5A_4	GGAGATCAGTGGGGCCATCG	KIF5A	0	1	perfect
sgKIF5B_1	ATTTCCTATAACTCCAATTG	KIF5B	0	1	perfect
sgKIF5B_2	CATATGGACAAACATCCTCT	KIF5B	0	1	perfect
sgKIF5B_3	GAAGTCAGAAGTAAAAACCA	KIF5B	0	1	perfect
sgKIF5B_4	TCCTGCGGAACACTATTCAG	KIF5B	0	1	perfect
sgKIF5C_1	AGAACAGCAAATGACGATGG	KIF5C	0	1	perfect
sgKIF5C_2	AGACTATGAGAAGATACAGG	KIF5C	0	1	perfect
sgKIF5C_3	AGGCAAAGCAAACCGACACG	KIF5C	0	1	perfect
sgKIF5C_4	ATGATGGGGGTGTTATCACA	KIF5C	0	1	perfect
sgKIF6_1	AGGGGGCCATCTTCTAACAG	KIF6	0	1	perfect
sgKIF6_2	CACCAACCGAATGATTGCAG	KIF6	0	1	perfect
sgKIF6_3	CAGTAGATTAGAGGTTGGCG	KIF6	0	1	perfect
sgKIF6_4	GAAGACATTCACTATCACAG	KIF6	0	1	perfect
sgKIF7_1	ATCCTCAAAGACTCGCTGGG	KIF7	0	1	perfect
sgKIF7_2	CAGGGAAGACATACACCATG	KIF7	0	1	perfect
sgKIF7_3	GAGACCCGCATCATCCACCG	KIF7	0	1	perfect
sgKIF7_4	GCAGGTGACAAATGGCAGGG	KIF7	0	1	perfect
sgKIF9_1	CAGCCTTAGACAGATCAAGG	KIF9	0	1	perfect
sgKIF9_2	CCATTCCCGGACCTTATCAG	KIF9	0	1	perfect
sgKIF9_3	CTGAGAATTACAAGCACCGG	KIF9	0	1	perfect
sgKIF9_4	TCTGAAGGACTCGTTAGGTG	KIF9	0	1	perfect
sgKIFAP3_1	AAACAGGAACAGCTATTACG	KIFAP3	0	1	perfect
sgKIFAP3_2	ATACACTGACTGTATACCAC	KIFAP3	0	1	perfect
sgKIFAP3_3	TGCCCTTGGTGCATTAGCAA	KIFAP3	0	1	perfect
sgKIFAP3_4	TTCCTGACAATGAATCACGG	KIFAP3	0	1	perfect
sgKIFC1_1	ACTGGAGGGGCATTTAGCCA	KIFC1	0	1	perfect
sgKIFC1_2	CCAACGTTTGAGTCCTCTCA	KIFC1	0	1	perfect
sgKIFC1_3	GCAATAGCTGTGGAACACCG	KIFC1	0	1	perfect
sgKIFC1_4	GCATACTGGATAGCCATCCA	KIFC1	0	1	perfect
sgKIFC2_1	AGCAGAGCCTGAGTCTCATG	KIFC2	0	1	perfect
sgKIFC2_2	AGTCTAGGCGGAATCGACGA	KIFC2	0	1	perfect
sgKIFC2_3	TAAAGGTGCTGACCAAACCT	KIFC2	0	1	perfect
sgKIFC2_4	TGGTCACTGTCAACAGTGAG	KIFC2	0	1	perfect
sgKIFC3_1	CCAGATAGGCCAGGCCATCG	KIFC3	0	1	perfect
sgKIFC3_2	GCTCACACCAGCTGACCGCG	KIFC3	0	1	perfect
sgKIFC3_3	TCAGTGCCGAGCCCTTAGCG	KIFC3	0	1	perfect
sgKIFC3_4	TGGTGGAGAATGAGCGACTG	KIFC3	0	1	perfect
sgKIN_1	AAATAATCCATAAACTGCTG	KIN	0	1	perfect
sgKIN_2	CCGAGTGCACTGAAGACGAT	KIN	0	1	perfect
sgKIN_3	GGGACCCAGAAACTATCCGC	KIN	0	1	perfect
sgKIN_4	TCCACATGAATGCCACTCAG	KIN	0	1	perfect
sgKIR2DL1_1	ATGAACGTAGGCTCCCTGCA	KIR2DL1	0	1	perfect
sgKIR2DL1_2	CATTGGAGAACACCATGATG	KIR2DL1	1	3	single mismatch
sgKIR2DL1_3	GGGAGCTGACACCTGATAGG	KIR2DL1	1	6	single mismatch
sgKIR2DL1_4	TCCATGACTCTCCATACGAG	KIR2DL1	1	1	single mismatch
sgKIR2DL3_1	ATGAACGTAGGTTCTCTGCA	KIR2DL3	1	1	single mismatch
sgKIR2DL3_2	CCTGTGATGACGATGTCCAG	KIR2DL3	0	2	multi-target guides
sgKIR2DL3_3	TCCGTGACTCTCCATACGAG	KIR2DL3	1	2	single mismatch
sgKIR2DL3_4	TCTCTCCTGCCAGAACCGTG	KIR2DL3	0	3	multi-target guides
sgKIR2DS4_1	AGTCATCCTGCAATGTTGGT	KIR2DS4	0	1	perfect
sgKIR2DS4_2	ATTTCACCAGGTGACCTGGG	KIR2DS4	1	6	single mismatch
sgKIR2DS4_3	CAGGGGGCCTGGCCACAGGA	KIR2DS4	1	3	single mismatch
sgKIR2DS4_4	CTATGATCACCATGTCCAGA	KIR2DS4	1	1	single mismatch
sgKIR3DL1_1	CAGTGATCCCCTGGACATCG	KIR3DL1	0	1	perfect
sgKIR3DL1_2	GCAGGGAACTACACATGTCG	KIR3DL1	0	1	perfect
sgKIR3DL1_3	TACCATCTATCCAGGGAGGG	KIR3DL1	0	1	perfect
sgKIR3DL1_4	TGCCATGGAAGATGGGAATG	KIR3DL1	1	1	single mismatch
sgKIR3DL2_1	GCACAGAGAGGGGATCTCTG	KIR3DL2	1	2	single mismatch
sgKIR3DL2_2	GCCCACACTCCCTCACTGGG	KIR3DL2	0	1	perfect
sgKIR3DL2_3	GGTGCCTCGAGGAGGACACG	KIR3DL2	0	1	perfect
sgKIR3DL2_4	TCTCCTGGAATATTCTGCCG	KIR3DL2	0	1	perfect
sgKIR3DL3_1	CAGTGACCCTCTGGACATCG	KIR3DL3	0	1	perfect
sgKIR3DL3_2	CTGTGACCATGATCACCACA	KIR3DL3	1	1	single mismatch
sgKIR3DL3_3	GGGAAGGACTCACCCACATG	KIR3DL3	1	1	single mismatch
sgKIR3DL3_4	TGACCTGGGAACCCGCATCG	KIR3DL3	0	1	perfect
sgKIRREL2_1	CACCGACGGAAGACGCAGTG	KIRREL2	0	1	perfect
sgKIRREL2_2	CCTGACATGTCGGAGCCGTG	KIRREL2	0	1	perfect
sgKIRREL2_3	GCACATCCAGCGCAGTACTG	KIRREL2	0	1	perfect
sgKIRREL2_4	GCTCCACGGGCCTAATGTGG	KIRREL2	0	1	perfect
sgKIRREL3_1	ACCATCGTCTGGATGAAGCG	KIRREL3	0	1	perfect
sgKIRREL3_2	CACAGTAGACGTCAACCGTG	KIRREL3	0	1	perfect
sgKIRREL3_3	GAACGAAGCCATCGTATTCG	KIRREL3	0	1	perfect
sgKIRREL3_4	TCCACCGAGAGGTTGACCAG	KIRREL3	0	1	perfect
sgKIRREL_1	AATAAGCAGTTGGCTCACGG	KIRREL	0	1	perfect
sgKIRREL_2	CATCGTGCCTCGAATCGGAG	KIRREL	0	1	perfect
sgKIRREL_3	GAGTCGCTATGAGACAAATG	KIRREL	0	1	perfect
sgKIRREL_4	TGGAACGCTATACAGTGGAG	KIRREL	0	1	perfect
sgKISS1R_1	CACCTGCAGGGCGCTATCGG	KISS1R	0	1	perfect
sgKISS1R_2	CAGGCGCAGGTGGCGAGCAG	KISS1R	0	1	perfect
sgKISS1R_3	GGAACACCGTCACGTACCAG	KISS1R	0	1	perfect
sgKISS1R_4	TCACGGTCCGCATCGGCTTG	KISS1R	0	1	perfect
sgKISS1_1	AGAGCCTGCCGTGCACCGAG	KISS1	0	1	perfect
sgKISS1_2	CCCCAGAGGATACATACCTG	KISS1	0	1	perfect
sgKISS1_3	GGGACAGCGAGGTCCCCCGA	KISS1	0	1	perfect
sgKISS1_4	TTTCTAATGGCTCCCCAAAG	KISS1	0	1	perfect
sgKITLG_1	ATCTGAAACTAGTGATTGTG	KITLG	0	1	perfect
sgKITLG_2	TCATTGTTGGATAAGCGAGA	KITLG	0	1	perfect
sgKITLG_3	TCTTCAGGAGTAAAGAGCCT	KITLG	0	1	perfect
sgKITLG_4	TTTCTTTCACGCACTCCACA	KITLG	0	1	perfect
sgKIT_1	GAAAGAAGACAACGACACGC	KIT	0	1	perfect
sgKIT_2	GAATGGCATGCTCCAATGTG	KIT	0	1	perfect
sgKIT_3	TCAGACTTAATAGTCCGCGT	KIT	0	1	perfect
sgKIT_4	TCTAGTGCATTCAAGCACAA	KIT	0	1	perfect
sgKIZ_1	AAAGCCCTTCAGAAAAATGC	KIZ	0	1	perfect
sgKIZ_2	ATAATCAGTCTGATACATGC	KIZ	0	1	perfect
sgKIZ_3	GAACCACAGCCAAATCCAGG	KIZ	0	1	perfect
sgKIZ_4	TGAAGTGTACAACATGAGCT	KIZ	0	1	perfect
sgKLB_1	CAGGGCCTGTCGGTTCACCG	KLB	0	1	perfect
sgKLB_2	GATGCTTACACCATCCGCCG	KLB	0	1	perfect
sgKLB_3	GGGATGGCGACTATCCAGAG	KLB	0	1	perfect
sgKLB_4	TGGGACTGGAGCATTGCAAG	KLB	0	1	perfect
sgKLC1_1	AGACAAAGCAAGTAATTCAG	KLC1	0	1	perfect
sgKLC1_2	TACCTCGTAGCGCCCCTGCG	KLC1	0	1	perfect
sgKLC1_3	TAGCCAAGGCATCATTCAGT	KLC1	0	1	perfect
sgKLC1_4	TGATGAAAGTAATTTGGTGG	KLC1	0	1	perfect
sgKLC2_1	CCGGCCTCAGGTGCAACCAG	KLC2	0	1	perfect
sgKLC2_2	CTGATTCTACAGCCCCCAGG	KLC2	0	1	perfect
sgKLC2_3	GGCCGTGGCCCAGCTCGAGG	KLC2	0	1	perfect
sgKLC2_4	GTGGCACAGCTACCTCGTAG	KLC2	0	1	perfect
sgKLC3_1	AACCTCGTGATCCAGTACGC	KLC3	0	1	perfect
sgKLC3_2	GACAGCCAAGTTGTTGAGCG	KLC3	0	1	perfect
sgKLC3_3	GCATGGTGGCCACGTCAGGG	KLC3	1	2	single mismatch
sgKLC3_4	GCGACAGTACGACCCACCGG	KLC3	0	1	perfect
sgKLC4_1	CTCACCGATACACCAAAGCA	KLC4	0	1	perfect
sgKLC4_2	GAGCACTGGCCATCTACGAG	KLC4	0	1	perfect
sgKLC4_3	GTGGATATGAGATCCCAGCA	KLC4	0	1	perfect
sgKLC4_4	TGATGAGGATGGACATACCT	KLC4	0	1	perfect
sgKLF10_1	AAGAACCCACCTAAATGTTG	KLF10	0	1	perfect
sgKLF10_2	ACCAGTATCTGATTTGTCAG	KLF10	0	1	perfect
sgKLF10_3	ATGGGCACACAAGTCCCCAA	KLF10	0	1	perfect
sgKLF10_4	GAACGACTGTTGTCACAACA	KLF10	0	1	perfect
sgKLF11_1	ACAGCAGGTCCCACGAACAC	KLF11	0	1	perfect
sgKLF11_2	TAGCGTGATCCGACACACTG	KLF11	0	1	perfect
sgKLF11_3	TGCATCCATATGCACAGTGG	KLF11	0	1	perfect
sgKLF11_4	TGCTGAGTAAACTGTCCGTG	KLF11	0	1	perfect
sgKLF12_1	ACAGATAACGAGTCCTCCGG	KLF12	0	1	perfect
sgKLF12_2	CCTCTCCCATCCTCCAAAAG	KLF12	0	1	perfect
sgKLF12_3	CGTCAACAGTATTAACTCCA	KLF12	0	1	perfect
sgKLF12_4	GCACCGACTGTACCACCACG	KLF12	0	1	perfect
sgKLF13_1	CCGACCTCGAGTCCCCGCAG	KLF13	0	1	perfect
sgKLF13_2	CGTGGTGGCGCGGATCCTAG	KLF13	0	1	perfect
sgKLF13_3	CGTGTCCATGTCGAGCCGCG	KLF13	0	1	perfect
sgKLF13_4	GAGTTCTCAGGTGCGCCTTG	KLF13	0	1	perfect
sgKLF14_1	CCTCCGGGGCGCCTGATCCG	KLF14	0	1	perfect
sgKLF14_2	GACGGAGCACGGGATCGGGT	KLF14	0	1	perfect
sgKLF14_3	GCTGGCTGCAAGCGTCTGGG	KLF14	0	1	perfect
sgKLF14_4	TGGGACGGCGGGCGCATCGG	KLF14	0	1	perfect
sgKLF15_1	ACGTCATCAGGATCACCCAA	KLF15	0	1	perfect
sgKLF15_2	GCTGGATCTGCAGCAACACT	KLF15	0	1	perfect
sgKLF15_3	GGCAACCTTGACATTCTCTG	KLF15	0	1	perfect
sgKLF15_4	GGCAGGTTCAAGTTGGAGGA	KLF15	0	1	perfect
sgKLF16_1	CAGGTGCGACTTTAGGTGCG	KLF16	0	1	perfect
sgKLF16_2	CGCAGTCCGGGAAGGGACAG	KLF16	0	1	perfect
sgKLF16_3	CGCGCGCACATCCAGGCCGG	KLF16	0	1	perfect
sgKLF16_4	GGCCATCTCTTCGGGCGCCG	KLF16	0	1	perfect
sgKLF17_1	AGTATGCCACTGCCTGAGCG	KLF17	1	1	single mismatch
sgKLF17_2	CCCGACTGTGCCTTCCACTG	KLF17	0	1	perfect
sgKLF17_3	GATGAAGACATGTTCAAGAT	KLF17	1	1	single mismatch
sgKLF17_4	GGGCCCCAACTAATGCCCGT	KLF17	0	1	perfect
sgKLF1_1	CCGCGGGAAGTAGCCACCCG	KLF1	0	1	perfect
sgKLF1_2	CGGCGGCGGATATTGCGCCC	KLF1	0	1	perfect
sgKLF1_3	GAGGCGCCGGGTACATCGCG	KLF1	0	1	perfect
sgKLF1_4	GGGTCCCAAACAACTCAGGA	KLF1	0	1	perfect
sgKLF2_1	AAACCAGGGCCACCGAAAGG	KLF2	0	1	perfect
sgKLF2_2	CCCTCGCGCTTGAGGCCGCG	KLF2	0	1	perfect
sgKLF2_3	CTTCGGTCTCTTCGACGACG	KLF2	0	1	perfect
sgKLF2_4	TCGGGGTAATAGAACGCAGG	KLF2	0	1	perfect
sgKLF3_1	AACCTGGGATCGAACCACAG	KLF3	1	1	single mismatch
sgKLF3_2	CATGAAGCCTAACAAGTATG	KLF3	1	1	single mismatch
sgKLF3_3	GGCATGGAATACGGAGCCCG	KLF3	0	1	perfect
sgKLF3_4	TCTCATGGTCTCCTTATCGG	KLF3	0	1	perfect
sgKLF4_1	AGCGATACTCACGTTATTCG	KLF4	0	1	perfect
sgKLF4_2	CCTGCGGCCAGAATTGGACC	KLF4	0	1	perfect
sgKLF4_3	GCCAGGTTGAAGGGAGCCGT	KLF4	0	1	perfect
sgKLF4_4	TCGGTCATCAGCGTCAGCAA	KLF4	0	1	perfect
sgKLF5_1	ACTGCAGTGAAACAATTCCA	KLF5	0	1	perfect
sgKLF5_2	GAAGAACTGGTCTACGACTG	KLF5	0	1	perfect
sgKLF5_3	GCTGTCTGATTTGTAGAACT	KLF5	0	1	perfect
sgKLF5_4	GTCTTGATGTGTGTTACGCA	KLF5	0	1	perfect
sgKLF6_1	TCGGAGGTAAACTTGGCCGT	KLF6	0	1	perfect
sgKLF6_2	TCTAAGTTGTAACAAAAGCT	KLF6	0	1	perfect
sgKLF6_3	TCTGAGGCTGAAACATAGCA	KLF6	0	1	perfect
sgKLF6_4	TGCCAGTACTCCTCCAGAGA	KLF6	0	1	perfect
sgKLF7_1	AAGCTTTCCTCAATGCACGG	KLF7	1	1	single mismatch
sgKLF7_2	ACCTACAGACGGAGCCCCGG	KLF7	0	1	perfect
sgKLF7_3	CAGCTACACAGCCGTCAACC	KLF7	1	1	single mismatch
sgKLF7_4	CTCAGCTTTACCATCCCTGG	KLF7	0	1	perfect
sgKLF8_1	AGTCTGCCAAATAAGATGGG	KLF8	0	1	perfect
sgKLF8_2	CCTTGGGCTTGTGAAAGGAG	KLF8	0	1	perfect
sgKLF8_3	CTTCTGTATTCTATCTCAGG	KLF8	0	1	perfect
sgKLF8_4	TGTTGACGTGGACACCACAA	KLF8	0	1	perfect
sgKLF9_1	AGGACTCGACCCAGATTCGG	KLF9	0	1	perfect
sgKLF9_2	CCAAGGAGCACGGTGACCCG	KLF9	1	1	single mismatch
sgKLF9_3	CTTTCCCACAGCCACTGTAG	KLF9	0	1	perfect
sgKLF9_4	GGGTCGCTCCGGACGCCGAG	KLF9	0	1	perfect
sgKLHDC10_1	ACCCAGTCGTATATATGGAC	KLHDC10	0	1	perfect
sgKLHDC10_2	CAGATTATGATGAATCGGGA	KLHDC10	0	1	perfect
sgKLHDC10_3	GACATAGATGCCAATTCCCG	KLHDC10	0	1	perfect
sgKLHDC10_4	GCTTCGTGCAACTCTCCGGG	KLHDC10	0	1	perfect
sgKLHDC1_1	AAGAACTGCACATGTATGCG	KLHDC1	1	1	single mismatch
sgKLHDC1_2	ACGGAAACTTCCTCTACGTG	KLHDC1	0	1	perfect
sgKLHDC1_3	ACTATCTAAACCTAGACACC	KLHDC1	0	1	perfect
sgKLHDC1_4	CAGCAGGAAAGTTTATCACG	KLHDC1	0	1	perfect
sgKLHDC2_1	AGAACTATGGATCTACAACA	KLHDC2	0	1	perfect
sgKLHDC2_2	CTACAGACAGAGTGTTACAG	KLHDC2	0	1	perfect
sgKLHDC2_3	CTATCTTAATCTGGATACAT	KLHDC2	0	1	perfect
sgKLHDC2_4	CTTCGAGAGCTATGAGTCCA	KLHDC2	0	1	perfect
sgKLHDC3_1	ACAGATAAGAGTCCATGTCA	KLHDC3	0	1	perfect
sgKLHDC3_2	ACCAGAGCAGTAACCCCCGA	KLHDC3	0	1	perfect
sgKLHDC3_3	GGCGGGCGGAATGACACCGA	KLHDC3	0	1	perfect
sgKLHDC3_4	TAGCGCATGTAGGGTACCAC	KLHDC3	0	1	perfect
sgKLHDC4_1	CTCAAACCAACGGTTCCTGG	KLHDC4	0	1	perfect
sgKLHDC4_2	CTTCCATGAAAGTACACGGT	KLHDC4	0	1	perfect
sgKLHDC4_3	TAGACGACGATGCCGCCCTG	KLHDC4	0	1	perfect
sgKLHDC4_4	TCCAGACACTCGATGCCAAG	KLHDC4	0	1	perfect
sgKLHDC7A_1	AGGGGATGGAACCTCAGTCA	KLHDC7A	0	1	perfect
sgKLHDC7A_2	CCTACAGGCTGTACAAGTCG	KLHDC7A	0	1	perfect
sgKLHDC7A_3	GGAGCCACGTAGTGACAGTG	KLHDC7A	0	1	perfect
sgKLHDC7A_4	TGCAGCTGTGAGAATCCAAG	KLHDC7A	0	1	perfect
sgKLHDC7B_1	CAGGAGGCTCCTCGCCACGA	KLHDC7B	0	1	perfect
sgKLHDC7B_2	CCTCTACCGCCGGCTGAGCG	KLHDC7B	0	1	perfect
sgKLHDC7B_3	CTCCCCTTGAGGGTCCCCCG	KLHDC7B	0	1	perfect
sgKLHDC7B_4	TGGCTCCAGATGTTGGTCAG	KLHDC7B	0	1	perfect
sgKLHDC8A_1	CTTCGAGGTCTACTCCCCGG	KLHDC8A	0	1	perfect
sgKLHDC8A_2	GGAGATGTACAACATCGATG	KLHDC8A	0	1	perfect
sgKLHDC8A_3	GGAGGTGGCAGCATATCTCG	KLHDC8A	0	1	perfect
sgKLHDC8A_4	GGGACGACAGTCCAAGTACG	KLHDC8A	0	1	perfect
sgKLHDC8B_1	AAGGTGGAGGCCCCATAGCA	KLHDC8B	0	1	perfect
sgKLHDC8B_2	AGCCATGGGGGTTGCAACTG	KLHDC8B	0	1	perfect
sgKLHDC8B_3	GCACAGTGGCACACCAAGAT	KLHDC8B	0	1	perfect
sgKLHDC8B_4	GGGCTCATACACACGTACCT	KLHDC8B	0	1	perfect
sgKLHDC9_1	AGAGCCCAGCAGCGATACGG	KLHDC9	0	1	perfect
sgKLHDC9_2	CATTCATGCACCGAACTGCG	KLHDC9	0	1	perfect
sgKLHDC9_3	CCCGCGCAGTCACCACGACG	KLHDC9	0	1	perfect
sgKLHDC9_4	GGGTGCCATACCAATAGGTG	KLHDC9	0	1	perfect
sgKLHL10_1	GCAACGTCTGGAGTGCATCG	KLHL10	0	1	perfect
sgKLHL10_2	TCATTGAGTATGCATACACC	KLHL10	0	1	perfect
sgKLHL10_3	TTCAACGAGCTTAGACTAGA	KLHL10	0	1	perfect
sgKLHL10_4	TTGGTGAAATCAGAATTAGA	KLHL10	0	1	perfect
sgKLHL11_1	CTCGACATGTCAAACCAGAG	KLHL11	0	1	perfect
sgKLHL11_2	GGGGCCCGAACCCGACACAG	KLHL11	0	1	perfect
sgKLHL11_3	TGATCCAGCAACATACACGT	KLHL11	0	1	perfect
sgKLHL11_4	TGGCGGCAGCCAGTACCGAG	KLHL11	0	1	perfect
sgKLHL12_1	AGAAACAGTACATGTGACAG	KLHL12	1	1	single mismatch
sgKLHL12_2	AGTGCGACGAAATTCAGGTA	KLHL12	0	1	perfect
sgKLHL12_3	CCCTGCATTGTAAACTACAG	KLHL12	0	1	perfect
sgKLHL12_4	GACATTCCACTGAACTAAGG	KLHL12	0	1	perfect
sgKLHL13_1	ACCACTCACTTGGTTACACT	KLHL13	0	1	perfect
sgKLHL13_2	CATTAATTACGTGCAAACGG	KLHL13	0	1	perfect
sgKLHL13_3	CCATCATGACTCTATGCACA	KLHL13	0	1	perfect
sgKLHL13_4	TAAAGTGTTTCTCATATCTG	KLHL13	0	1	perfect
sgKLHL14_1	AATACTGAACCAAATTGCTG	KLHL14	0	1	perfect
sgKLHL14_2	CCAGCAGTTCCATTGCCACA	KLHL14	0	1	perfect
sgKLHL14_3	GCACCGAGATCTGGTCGTTG	KLHL14	0	1	perfect
sgKLHL14_4	GGTGCTCGAGTACCTCTACA	KLHL14	0	1	perfect
sgKLHL15_1	AGCCTGAAGAATCTCATGAA	KLHL15	0	1	perfect
sgKLHL15_2	CCCAGAGATAGAGCTGTACG	KLHL15	0	1	perfect
sgKLHL15_3	CCTACAGCAAATTCAGAGCG	KLHL15	0	1	perfect
sgKLHL15_4	GATTTCGGCGTAAACATCGA	KLHL15	0	1	perfect
sgKLHL17_1	ACGACCCCGTGACTAACACG	KLHL17	0	1	perfect
sgKLHL17_2	CACCACAATCTCAGCCGTGT	KLHL17	0	1	perfect
sgKLHL17_3	GAGCTGGGTGAAACACGACG	KLHL17	0	1	perfect
sgKLHL17_4	GGAGATCCGTGCGCACAAAG	KLHL17	0	1	perfect
sgKLHL18_1	GCTGTGCGACGTGACCCTCA	KLHL18	0	1	perfect
sgKLHL18_2	TAATGCAAGGAATGGACCCA	KLHL18	0	1	perfect
sgKLHL18_3	TCACCACAGCCACGCCAACG	KLHL18	0	1	perfect
sgKLHL18_4	TGGACTTATCTACGCTGTAG	KLHL18	0	1	perfect
sgKLHL1_1	ACCGAAAGATACCTGCACAT	KLHL1	0	1	perfect
sgKLHL1_2	CTTCCATGCATTGATGATGT	KLHL1	0	1	perfect
sgKLHL1_3	GGAGGAATGGATAACAACAA	KLHL1	0	1	perfect
sgKLHL1_4	GGTGGCCCACAGCTACACAA	KLHL1	0	1	perfect
sgKLHL20_1	AAGACGTCCTCAATTACCCC	KLHL20	0	1	perfect
sgKLHL20_2	ACGGAAACCTATCCGATGTG	KLHL20	0	1	perfect
sgKLHL20_3	GACCCCAACAAACTGCCAGA	KLHL20	0	1	perfect
sgKLHL20_4	TGATCCGAGACATTGACGAG	KLHL20	0	1	perfect
sgKLHL21_1	ACAACCCGCAGACGGGTCAG	KLHL21	0	1	perfect
sgKLHL21_2	ACAACTCAAGCGTGAATGAG	KLHL21	0	1	perfect
sgKLHL21_3	GGTGGGCAGCGCGCCACCAG	KLHL21	0	1	perfect
sgKLHL21_4	TGTCGCCGCTTACCGCCACG	KLHL21	0	1	perfect
sgKLHL22_1	CCACCAGCACAACATCGAAG	KLHL22	0	1	perfect
sgKLHL22_2	CTTCGTATACTTGATTGGAG	KLHL22	0	1	perfect
sgKLHL22_3	GCGAGACCGAGGTATATGAG	KLHL22	0	1	perfect
sgKLHL22_4	GTACCTGCCTACAACACACA	KLHL22	0	1	perfect
sgKLHL23_1	AAATGTTCAAAGCCTGCTTG	KLHL23	0	1	perfect
sgKLHL23_2	ACACACATGAAATTCTGCAA	KLHL23	0	1	perfect
sgKLHL23_3	GCCTCCAATTATATACATTG	KLHL23	0	1	perfect
sgKLHL23_4	TAATACCTGGCATTGAGCAT	KLHL23	0	1	perfect
sgKLHL24_1	AGAACTTGGCACATGCATCA	KLHL24	0	1	perfect
sgKLHL24_2	AGTTATAAATCCAGACATCA	KLHL24	0	1	perfect
sgKLHL24_3	GTCAGGAGCTCGTGTAACAG	KLHL24	0	1	perfect
sgKLHL24_4	TATCACCTCAGAATAGCCAG	KLHL24	0	1	perfect
sgKLHL25_1	ACATGAGGAATGGTCCAAGG	KLHL25	0	1	perfect
sgKLHL25_2	AGTGCTTGCGAAGCGTGTTG	KLHL25	0	1	perfect
sgKLHL25_3	GGCCTCAAAATAGCGGCTAG	KLHL25	0	1	perfect
sgKLHL25_4	GTGTGACAAGATCTACCAGG	KLHL25	0	1	perfect
sgKLHL26_1	GGGCACATCCGAGCGCACGG	KLHL26	0	1	perfect
sgKLHL26_2	GTACACAAAATTGTCCAGCA	KLHL26	0	1	perfect
sgKLHL26_3	GTGGAGACCTGCCTCAACAT	KLHL26	0	1	perfect
sgKLHL26_4	TAATAGTCAGCACAACATCG	KLHL26	0	1	perfect
sgKLHL28_1	AGAAACTTAACACTCAACAA	KLHL28	0	1	perfect
sgKLHL28_2	TCATAGCGAGGAATGTTTAG	KLHL28	0	1	perfect
sgKLHL28_3	TGTGACATCATTCTTCGAGT	KLHL28	0	1	perfect
sgKLHL28_4	TTGTGGAGTATGCCTATACA	KLHL28	0	1	perfect
sgKLHL29_1	AGTATGAGTTCACCGACCCG	KLHL29	0	1	perfect
sgKLHL29_2	CATGTGGCCGTTGCCCACAG	KLHL29	0	1	perfect
sgKLHL29_3	CTATCAATCAGTCCACACCC	KLHL29	0	1	perfect
sgKLHL29_4	GGGGGTCACCCCAATGACCG	KLHL29	0	1	perfect
sgKLHL2_1	AGCATGGGTGAACCATGACA	KLHL2	0	1	perfect
sgKLHL2_2	AGTCATAGCATTCCACACTC	KLHL2	0	1	perfect
sgKLHL2_3	CTGGTCCTTCACAGGGTCGT	KLHL2	0	1	perfect
sgKLHL2_4	GGTACTTCATTGCTTCAATG	KLHL2	0	1	perfect
sgKLHL30_1	ACTTCCCCGACTATCACAAG	KLHL30	0	1	perfect
sgKLHL30_2	CCGCACCAACCACGCCAGCG	KLHL30	0	1	perfect
sgKLHL30_3	GCCCACCAGCAGTGTGACGT	KLHL30	0	1	perfect
sgKLHL30_4	GGCCGGCTGACCATCACGCA	KLHL30	0	1	perfect
sgKLHL31_1	AGACCCGTCAATTCAGAGGG	KLHL31	0	1	perfect
sgKLHL31_2	AGGCGAACAAGAATCCGAGG	KLHL31	0	1	perfect
sgKLHL31_3	CGGATTGAACATAATTGACC	KLHL31	0	1	perfect
sgKLHL31_4	CTTCAACACCTGGATACACC	KLHL31	0	1	perfect
sgKLHL32_1	ACATACCTGGATGAGATAGT	KLHL32	0	1	perfect
sgKLHL32_2	TCTGCAAGGTCAAGGAACTT	KLHL32	0	1	perfect
sgKLHL32_3	TCTGCCCAGGAATTACTGCG	KLHL32	0	1	perfect
sgKLHL32_4	TGCAACAGCCCTTGTCAACG	KLHL32	1	1	single mismatch
sgKLHL33_1	CAGCTGGTGCAACAGATCTG	KLHL33	0	1	perfect
sgKLHL33_2	CCAACACCGTGCAGCCACAA	KLHL33	0	1	perfect
sgKLHL33_3	CCCATGCCGGAAGCGTCCGG	KLHL33	0	1	perfect
sgKLHL33_4	GACAACCATCCCGAGCAGTG	KLHL33	0	1	perfect
sgKLHL34_1	ACCCGCGAGTCGTCGGCCAG	KLHL34	0	1	perfect
sgKLHL34_2	GCGGTGATTGTACACATCGA	KLHL34	0	1	perfect
sgKLHL34_3	GCTCAACCCTACATCGCTGA	KLHL34	0	1	perfect
sgKLHL34_4	TGGTTCCCGCCGACGTACTG	KLHL34	0	1	perfect
sgKLHL35_1	AGGCCCTGAACGCCTACCGG	KLHL35	0	1	perfect
sgKLHL35_2	GCCCTCGAGAAAGCGCACGC	KLHL35	0	1	perfect
sgKLHL35_3	GCTCGACTACGTGTACGGAG	KLHL35	0	1	perfect
sgKLHL35_4	GGATGGCGGCCCTACCTCCG	KLHL35	0	1	perfect
sgKLHL36_1	GGACGCCAAGAGCGAGCAGT	KLHL36	0	1	perfect
sgKLHL36_2	TGAAGGCATCAAGCCGCTTG	KLHL36	0	1	perfect
sgKLHL36_3	TTCAACTCCATGTTCACCAT	KLHL36	0	1	perfect
sgKLHL36_4	TTGATCCACTGTTTACAGCG	KLHL36	0	1	perfect
sgKLHL38_1	CCCTGAAACTCAATCAGTGG	KLHL38	0	1	perfect
sgKLHL38_2	CTACTGTACAGCAAACAGAC	KLHL38	0	1	perfect
sgKLHL38_3	GGGACTATCTCGGAGATGAT	KLHL38	0	1	perfect
sgKLHL38_4	TGCCTCCCCCGTATACACGT	KLHL38	0	1	perfect
sgKLHL3_1	CGAGATAGAAGCCCACCGTG	KLHL3	0	1	perfect
sgKLHL3_2	GGAGTGCTATGATTTCGAGG	KLHL3	0	1	perfect
sgKLHL3_3	GGATGTGTATGACGGCGTGA	KLHL3	0	1	perfect
sgKLHL3_4	TGTGTACATCTGCAAATGCA	KLHL3	1	1	single mismatch
sgKLHL40_1	CCAGCCACTCTGAGTCCAGA	KLHL40	0	1	perfect
sgKLHL40_2	CGTGCAGGATTTGTTCGCCG	KLHL40	0	1	perfect
sgKLHL40_3	CTGCGCTCACTTCACGCTGG	KLHL40	0	1	perfect
sgKLHL40_4	GGAAGCACAGTAGCACTCGT	KLHL40	0	1	perfect
sgKLHL41_1	CAAAAATGCCGCGAAGACTG	KLHL41	0	1	perfect
sgKLHL41_2	GAAATGGGTGCGAACAGACA	KLHL41	0	1	perfect
sgKLHL41_3	GGAGGTAGTGCTAGACAATG	KLHL41	0	1	perfect
sgKLHL41_4	TGTGGTAGGAGGACTATATG	KLHL41	0	1	perfect
sgKLHL42_1	ACAACCCCAGCACCAACGAG	KLHL42	0	1	perfect
sgKLHL42_2	ACGAGGAGATGACTGAGCGT	KLHL42	0	1	perfect
sgKLHL42_3	CATGGTCGTCCACTTCCACG	KLHL42	0	1	perfect
sgKLHL42_4	TGAGTGTTACAACCCCGAGC	KLHL42	0	1	perfect
sgKLHL4_1	AAAGCCTAGAAAATCAACTG	KLHL4	0	1	perfect
sgKLHL4_2	ATATGAGCATAGAGGGACCC	KLHL4	0	1	perfect
sgKLHL4_3	TGTGTAAGCATACTGCACCA	KLHL4	0	1	perfect
sgKLHL4_4	TTGGCACCATGAATGGCCGT	KLHL4	0	1	perfect
sgKLHL5_1	CAGTAGCAAATATGAATGGG	KLHL5	1	1	single mismatch
sgKLHL5_2	CTGCTGTAAACTCAAATGCA	KLHL5	0	1	perfect
sgKLHL5_3	GACAGACTGGAGCAAACGGT	KLHL5	0	1	perfect
sgKLHL5_4	GTGTAGAACCAAATTCGTTG	KLHL5	0	1	perfect
sgKLHL6_1	AAGGTCAAATTTGACGACGC	KLHL6	0	1	perfect
sgKLHL6_2	GTAGTCCAACAGAGTGTGCA	KLHL6	0	1	perfect
sgKLHL6_3	TCTGGGCACTGCCTGATGAG	KLHL6	0	1	perfect
sgKLHL6_4	TGATGACCTTTACGTGACCG	KLHL6	0	1	perfect
sgKLHL7_1	GAGGAAACCTGACTTTAGCA	KLHL7	0	1	perfect
sgKLHL7_2	GATAGCTGGTATTCGAAACT	KLHL7	0	1	perfect
sgKLHL7_3	TTAAAATATCTACAAGACTG	KLHL7	0	1	perfect
sgKLHL7_4	TTTAGGTATAAGTGTGCTAG	KLHL7	0	1	perfect
sgKLHL8_1	AATAGTCGAAGGCGACATGT	KLHL8	0	1	perfect
sgKLHL8_2	ACTCCATTCGGACTACCCCA	KLHL8	0	1	perfect
sgKLHL8_3	AGAAAATCAACCGGCAACAA	KLHL8	0	1	perfect
sgKLHL8_4	TGGAGGACAAAAGCTTATGG	KLHL8	0	1	perfect
sgKLHL9_1	ATTGCTTTGTGATGTGACCC	KLHL9	0	1	perfect
sgKLHL9_2	GATGTGCATTAAGCTTCATG	KLHL9	0	1	perfect
sgKLHL9_3	GTAACGGGGAGCATCCATTG	KLHL9	0	1	perfect
sgKLHL9_4	TTGCAGCATAATCCATCCGA	KLHL9	0	1	perfect
sgKLK10_1	CCGGGCTGAGCACAGCGGTA	KLK10	0	1	perfect
sgKLK10_2	GTCCATCCCAAGTACCACCA	KLK10	0	1	perfect
sgKLK10_3	GTGCTGACGGCCGCGCACTG	KLK10	0	1	perfect
sgKLK10_4	TATGGCTCCCCGTGCGCGCG	KLK10	1	1	single mismatch
sgKLK11_1	GATTAACTGCAGAATCCTCA	KLK11	0	1	perfect
sgKLK11_2	GCCAGCAGTGACACAGCGTG	KLK11	0	1	perfect
sgKLK11_3	GCCGCTACATAGTTCACCTG	KLK11	0	1	perfect
sgKLK11_4	TAGCCGCGTCTTCTCGAACA	KLK11	0	1	perfect
sgKLK12_1	ACCGAGCAGATCCGGCACAG	KLK12	0	1	perfect
sgKLK12_2	GCCATTGAAAATCTTCGGTG	KLK12	0	1	perfect
sgKLK12_3	GGGGCATCACCAACCACCCA	KLK12	0	1	perfect
sgKLK12_4	GTTGAACGCTGCTGGTTACG	KLK12	0	1	perfect
sgKLK13_1	AGGGGGCTCAAAGTTTACCT	KLK13	0	1	perfect
sgKLK13_2	CCCATTGGTGTTGAGAACCT	KLK13	0	1	perfect
sgKLK13_3	CTGCCCTACTAGTGCAAGGG	KLK13	0	1	perfect
sgKLK13_4	GTCATGGTCGTGGTTCAGGT	KLK13	0	1	perfect
sgKLK14_1	AGCCATGACACAGAGCCAAG	KLK14	0	1	perfect
sgKLK14_2	GCAGCCCGCACGGATCGGGA	KLK14	0	1	perfect
sgKLK14_3	GTCATCACTGCTGCTCACTG	KLK14	0	1	perfect
sgKLK14_4	TATATCCAGCCCCATCGGTG	KLK14	0	1	perfect
sgKLK15_1	CAAGTGGCTCTCTACGAGCG	KLK15	0	1	perfect
sgKLK15_2	CCGCAGACAGCACCCAGTGT	KLK15	0	1	perfect
sgKLK15_3	GCAGCAACATGATGTCGTTG	KLK15	0	1	perfect
sgKLK15_4	TTTCACGCACCTTGTGACCG	KLK15	0	1	perfect
sgKLK1_1	ACAATCCGGGACTGAATCGG	KLK1	0	1	perfect
sgKLK1_2	CCACACCCGCCAAGCAGACG	KLK1	0	1	perfect
sgKLK1_3	CCCACCGAGGAACCCGAAGT	KLK1	1	1	single mismatch
sgKLK1_4	CTCACTGACATGAACAAACT	KLK1	0	1	perfect
sgKLK2_1	ACAATCCGAGACTGGATGAG	KLK2	1	1	single mismatch
sgKLK2_2	GGCTGTGTACAGTCATGGAT	KLK2	0	1	perfect
sgKLK2_3	TCACACACTGAAGACTCCTG	KLK2	0	1	perfect
sgKLK2_4	TCATATTGTAGAGCGGGTGT	KLK2	1	1	single mismatch
sgKLK3_1	AAAGCGTGATCTTGCTGGGT	KLK3	0	1	perfect
sgKLK3_2	ACAATCCGAGACAGGATGAG	KLK3	1	1	single mismatch
sgKLK3_3	AGGAGGCTCATATCGTAGAG	KLK3	0	1	perfect
sgKLK3_4	TCTCGTGGCAGGGCAGTCTG	KLK3	0	1	perfect
sgKLK4_1	AGCAATGCTGATGCTCCGGA	KLK4	0	1	perfect
sgKLK4_2	ATGAGGTCGTTAGCGAGCAA	KLK4	0	1	perfect
sgKLK4_3	GCAGTGCGTGAACGTGTCGG	KLK4	0	1	perfect
sgKLK4_4	TGCTTCGCAGTGCCCTACCG	KLK4	0	1	perfect
sgKLK5_1	AGGGCACGGTGTTAGAGGGG	KLK5	0	1	perfect
sgKLK5_2	CTGGGTGTGCATATCGCAGT	KLK5	0	1	perfect
sgKLK5_3	GCCCAACCAGCTCTACTGCG	KLK5	0	1	perfect
sgKLK5_4	TGAGCATGAGGTCGTTAGAG	KLK5	0	1	perfect
sgKLK6_1	CCAGGTGGATGTATGCACAC	KLK6	0	1	perfect
sgKLK6_2	GCTGAGCAGTCCCTCTCCAG	KLK6	0	1	perfect
sgKLK6_3	GGAAGCATAACCTTCGGCAA	KLK6	0	1	perfect
sgKLK6_4	TGGCGGCATCATAGTCAGGG	KLK6	0	1	perfect
sgKLK7_1	CACCTGGGCAGTGATACGCT	KLK7	0	1	perfect
sgKLK7_2	GAGCATGAGGTCATTAACAT	KLK7	0	1	perfect
sgKLK7_3	GCTTGACATCCACGCACATG	KLK7	0	1	perfect
sgKLK7_4	TGGTTCCAGGGGGTTCGCAG	KLK7	0	1	perfect
sgKLK8_1	AGGAAATACACAGTACGCCT	KLK8	0	1	perfect
sgKLK8_2	CAGGGCCAGCAACTACTCTG	KLK8	0	1	perfect
sgKLK8_3	GAAGCATCAGATCATGGTTG	KLK8	0	1	perfect
sgKLK8_4	TGGACAAGCCCACTACCTCG	KLK8	0	1	perfect
sgKLK9_1	AGGTATCTGTGGGTCCGCCT	KLK9	0	1	perfect
sgKLK9_2	CACAGAAGAGCCGAGTAAGG	KLK9	0	1	perfect
sgKLK9_3	GGGGGAAGAAGTCCGTAACC	KLK9	0	1	perfect
sgKLK9_4	TTCCTCGGCCCCGATGGCAC	KLK9	0	1	perfect
sgKLKB1_1	CTCAGCACCTTTATAGCGGT	KLKB1	0	1	perfect
sgKLKB1_2	TATGGAAAATCGAGTCACAA	KLKB1	0	1	perfect
sgKLKB1_3	TGCCATTCTAAAATTTACCC	KLKB1	0	1	perfect
sgKLKB1_4	TTTGAGATTGTGTAACACTG	KLKB1	0	1	perfect
sgKLLN_1	CCGAGCCCCTGTTTCCGCCG	KLLN	0	1	perfect
sgKLLN_2	CCGGTAACCCCAAACGTGCA	KLLN	0	1	perfect
sgKLLN_3	GTCACGTGTGTCCCTAGTTG	KLLN	0	1	perfect
sgKLLN_4	TCGGAAAGTAGTTCCGACTG	KLLN	0	1	perfect
sgKLRB1_1	ACCCAGTAACAACCAAGACA	KLRB1	0	1	perfect
sgKLRB1_2	ATCAATAGAAAAATGCAGTG	KLRB1	0	1	perfect
sgKLRB1_3	ATTGGGCAGTTTAAGAGACC	KLRB1	0	1	perfect
sgKLRB1_4	TCAGCTAGACTGTTATTCCA	KLRB1	0	1	perfect
sgKLRC1_1	AACAACTATCGTTACCACAG	KLRC1	0	1	perfect
sgKLRC1_2	GACAAAACCTATCACTGCAA	KLRC1	0	1	perfect
sgKLRC1_3	TCCAACAGTTGTTACTACAT	KLRC1	0	2	multi-target guides
sgKLRC1_4	TGAACAGGAAATAACCTATG	KLRC1	0	1	perfect
sgKLRC3_1	AATGCTTCTCTGAATCATCA	KLRC3	0	1	perfect
sgKLRC3_2	AGAAGAGTTCTTTGAAGCAC	KLRC3	0	1	perfect
sgKLRC3_3	TCCAGAAAAGCTCACTGCCG	KLRC3	1	1	single mismatch
sgKLRC4_1	ATGCTTCTTCGGATCATCAA	KLRC4	0	1	perfect
sgKLRC4_2	GACAAGACATATCACTGCAA	KLRC4	0	1	perfect
sgKLRC4_3	GGCCAGACTCACTTCTGAGT	KLRC4	1	1	single mismatch
sgKLRC4_4	TCCAGAGAAGCTCACTGCTG	KLRC4	1	1	single mismatch
sgKLRD1_1	AGAAAACTTGGAACGAAAGT	KLRD1	0	1	perfect
sgKLRD1_2	CCAACGTAGACATCAACGAA	KLRD1	1	1	single mismatch
sgKLRD1_3	CCCAACATAGAACTCCAGAA	KLRD1	0	1	perfect
sgKLRD1_4	TTGGGTCCTGGAGTAAATGC	KLRD1	0	1	perfect
sgKLRF1_1	ATTATTCAGTGACGTTGCAC	KLRF1	0	1	perfect
sgKLRF1_2	CAGAATGGCTCAAATACCAA	KLRF1	0	1	perfect
sgKLRF1_3	CTGCAGATCTCGAAGCACAA	KLRF1	0	1	perfect
sgKLRF1_4	GCCACTCAGTATGAGGACAC	KLRF1	0	1	perfect
sgKLRF2_1	AAATCGAAGCAGAAATCTAA	KLRF2	0	1	perfect
sgKLRF2_2	ACTACTCACGCCAGAACTTC	KLRF2	0	1	perfect
sgKLRF2_3	ATGACTGGCTGTTGAACGAA	KLRF2	0	1	perfect
sgKLRG1_1	GATTGTCCGTTATCACAAGG	KLRG1	0	1	perfect
sgKLRG1_2	GCCCCAAAGCTATTGCCACA	KLRG1	0	1	perfect
sgKLRG1_3	GGTTACCATATTTCATCCAG	KLRG1	0	1	perfect
sgKLRG1_4	TGCCGTAGGCAACTCTAACA	KLRG1	0	1	perfect
sgKLRG2_1	CCGGGCGCCTCGCCATTCCG	KLRG2	0	1	perfect
sgKLRG2_2	CTGCGCGCACCATCCCAGGG	KLRG2	0	1	perfect
sgKLRG2_3	GCGAAGGTGCGACAACCTGA	KLRG2	0	1	perfect
sgKLRG2_4	TACAGGGACTTCACGTACAT	KLRG2	0	1	perfect
sgKLRK1_1	AATAATGAAACGGATTCCCA	KLRK1	0	1	perfect
sgKLRK1_2	CGGAGGTCTCGACACAGCTG	KLRK1	0	1	perfect
sgKLRK1_3	GAAGTTCAAATTCCCTTGAC	KLRK1	0	1	perfect
sgKLRK1_4	TTTGAGACATACAAGAAGCC	KLRK1	0	1	perfect
sgKL_1	AATTGGCGGAACTTCATGTG	KL	0	1	perfect
sgKL_2	AGAGGTTACAGCATCAGGCG	KL	0	1	perfect
sgKL_3	CACCATCGACAACCCCTACG	KL	0	1	perfect
sgKL_4	CCTGCAGTACTATCGCTGCA	KL	0	1	perfect
sgKMO_1	GAGCACTTTACAGATATCAT	KMO	0	1	perfect
sgKMO_2	GATGTATATGAAGCTAGGGA	KMO	0	1	perfect
sgKMO_3	TGAAAATGCACTTTAACCAC	KMO	0	1	perfect
sgKMO_4	TGCTGACTGTAATCAAAGCG	KMO	0	1	perfect
sgKMT2A_1	AAGATCAGTAGCGGTCCCGG	KMT2A	0	1	perfect
sgKMT2A_2	AGAAAGGACGTCGATCGAGG	KMT2A	0	1	perfect
sgKMT2A_3	AGGGGTCTTAATGATCCGCG	KMT2A	0	1	perfect
sgKMT2A_4	TTGACCATAATTATGCTCAG	KMT2A	0	1	perfect
sgKMT2B_1	AAGATGCGCATGGCTCGATG	KMT2B	0	1	perfect
sgKMT2B_2	CGATTCGTAGATCTTCAGGT	KMT2B	0	1	perfect
sgKMT2B_3	GGAGCCACATCTGCTAGGCG	KMT2B	0	1	perfect
sgKMT2B_4	GGGGCCCAGCTATCCAACCC	KMT2B	0	1	perfect
sgKMT2C_1	ATTCAGACATTAGGCCATCG	KMT2C	0	1	perfect
sgKMT2C_2	CCCATGCGACGACCTCCCCA	KMT2C	0	1	perfect
sgKMT2C_3	CTGTTGCCAATACACAATCA	KMT2C	0	1	perfect
sgKMT2C_4	GCACACGGTCTAGTTCTCAG	KMT2C	0	1	perfect
sgKMT2D_1	CCCCTATCCTAGTCCTACGG	KMT2D	0	1	perfect
sgKMT2D_2	CCTTCGAAGCGAAAGTACTG	KMT2D	0	1	perfect
sgKMT2D_3	GGTGGAAATTCCCGCCAACG	KMT2D	0	1	perfect
sgKMT2D_4	TTCGGGGTAGACCTCCATAG	KMT2D	0	1	perfect
sgKMT2E_1	GGATCTGTAGTTATGCGTAG	KMT2E	0	1	perfect
sgKMT2E_2	GGGCAGTGCTACTACAACGC	KMT2E	0	1	perfect
sgKMT2E_3	GTGAGTTGGTGTAGCATACG	KMT2E	0	1	perfect
sgKMT2E_4	TGGGGTGATACACTAATGAG	KMT2E	0	1	perfect
sgKNCN_1	ATCAGCAGCAGAGACTTCCG	KNCN	0	1	perfect
sgKNCN_2	CCATCCAGGGGCAGACCACG	KNCN	0	1	perfect
sgKNCN_3	GCCAATAAAGACACCGCCCA	KNCN	0	1	perfect
sgKNCN_4	TATCGGCATCTCCGTATCCA	KNCN	0	1	perfect
sgKNDC1_1	CGACGTCCACAACTACGTGA	KNDC1	0	1	perfect
sgKNDC1_2	CGAGTCCACATCCGACACCG	KNDC1	0	1	perfect
sgKNDC1_3	CTCTGCCACGTACTCGAGGG	KNDC1	0	1	perfect
sgKNDC1_4	GCAGACCCTCGAGATGCTAG	KNDC1	0	1	perfect
sgKNG1_1	ACAGCCGAGGCAGTCGTACT	KNG1	0	1	perfect
sgKNG1_2	CCACCTACCAAGATTTGCGT	KNG1	0	1	perfect
sgKNG1_3	GGTTGCCGTGCATTCTCCAG	KNG1	1	1	single mismatch
sgKNG1_4	TTCATTAAGCATGAAGAGGG	KNG1	1	1	single mismatch
sgKNOP1_1	ACCTCCCCAGACCCTAGACA	KNOP1	1	2	single mismatch
sgKNOP1_2	ATGGGCCACACTCTTAGAGG	KNOP1	1	1	single mismatch
sgKNOP1_3	CCAGGACCCTTGGTTCTGTG	KNOP1	1	1	single mismatch
sgKNOP1_4	TGTCCGTCTAGCAGGCAGCG	KNOP1	1	1	single mismatch
sgKNSTRN_1	AGGTAAGAGACTCTTAGAAG	KNSTRN	0	1	perfect
sgKNSTRN_2	CAGGCGGCCGACTTAGCCGG	KNSTRN	0	1	perfect
sgKNSTRN_3	CCACACTGGTCATCGTAACG	KNSTRN	0	1	perfect
sgKNSTRN_4	TCCGGTAGCTAGGCGGAAGT	KNSTRN	0	1	perfect
sgKNTC1_1	AAACATTCGGAACACTATGG	KNTC1	0	1	perfect
sgKNTC1_2	AAGCTAACGATGAAAATCGG	KNTC1	0	1	perfect
sgKNTC1_3	ACAACTTGTAGACGACGCTA	KNTC1	0	1	perfect
sgKNTC1_4	ACTCTCCTTCATCAGTCACG	KNTC1	0	1	perfect
sgKPNA1_1	GATGAAGTTATCAGCACACC	KPNA1	0	1	perfect
sgKPNA1_2	GGGAGTATGTAGGAGACTTG	KPNA1	0	1	perfect
sgKPNA1_3	TCCACCTCCAGAATTTGCAA	KPNA1	0	1	perfect
sgKPNA1_4	TGAGGCTCAGATTAGTAACA	KPNA1	1	2	single mismatch
sgKPNA2_1	AAATGAACGAATTGGCATGG	KPNA2	0	1	perfect
sgKPNA2_2	CGGATTATGTTGTCTATGGG	KPNA2	0	1	perfect
sgKPNA2_3	TGCAGGAGCCGAACTAAGGT	KPNA2	0	1	perfect
sgKPNA2_4	TTACGTAAGTAGCCACACTG	KPNA2	0	1	perfect
sgKPNA3_1	ATCACAATTGAGAACAACCT	KPNA3	0	1	perfect
sgKPNA3_2	CAGCACTCAATTGGACCACT	KPNA3	0	1	perfect
sgKPNA3_3	CTTCCTTCGGAACGTCACAT	KPNA3	0	1	perfect
sgKPNA3_4	GCTCTGTCATACTTGACAGA	KPNA3	0	1	perfect
sgKPNA4_1	ACCAATGGAAACCATTCAGG	KPNA4	0	1	perfect
sgKPNA4_2	AGTTGTAGTTGAATTAAGGA	KPNA4	0	1	perfect
sgKPNA4_3	CTGAGCAGAGGAACCAAATG	KPNA4	1	1	single mismatch
sgKPNA4_4	TTGAACAATAGCTTCTAGAG	KPNA4	0	1	perfect
sgKPNA5_1	CAAGGTAGTGATTGAAACTG	KPNA5	0	1	perfect
sgKPNA5_2	CGTGACAGGACATTTAAGCA	KPNA5	0	1	perfect
sgKPNA5_3	TACCTCTGGAATGGGTACAG	KPNA5	0	1	perfect
sgKPNA5_4	TTACCAACTGCCCTTAATGC	KPNA5	0	1	perfect
sgKPNA6_1	ATCCAGGCAGTCATAGACTC	KPNA6	0	1	perfect
sgKPNA6_2	CGTGGGTAACATCGTCACTG	KPNA6	0	1	perfect
sgKPNA6_3	TAAGCAGCTCTATAAAAATG	KPNA6	0	1	perfect
sgKPNA6_4	TATCAACACTCCAAGAGTGG	KPNA6	0	1	perfect
sgKPNA7_1	CCCATACCCTTGCGACACTG	KPNA7	0	1	perfect
sgKPNA7_2	GAAGACAGGAGCTCAATCAA	KPNA7	0	1	perfect
sgKPNA7_3	GCACTGTCCTACCTCACCGA	KPNA7	0	1	perfect
sgKPNA7_4	GGGTGGGTGAAATCAAGGCT	KPNA7	0	1	perfect
sgKPNB1_1	AGCTCCTAGAGACTACAGAC	KPNB1	0	1	perfect
sgKPNB1_2	ATCTTGGCAAATATAACCGA	KPNB1	0	1	perfect
sgKPNB1_3	CACACAGTGTCCAGATACGA	KPNB1	0	1	perfect
sgKPNB1_4	TATCTCGAACAACTACACTG	KPNB1	0	1	perfect
sgKPRP_1	GGGCTCAAAACGTCTTGGTG	KPRP	0	1	perfect
sgKPRP_2	TAGCCCTTGACTGAAACTGG	KPRP	0	1	perfect
sgKPRP_3	TGACGCTTCGCACTGCACGT	KPRP	1	1	single mismatch
sgKPRP_4	TGTTATATATGGGTTCAGAG	KPRP	0	1	perfect
sgKPTN_1	CCGACAGAAAATCCGGCCAG	KPTN	0	1	perfect
sgKPTN_2	GACGAACCTGACCAGTAGGT	KPTN	0	1	perfect
sgKPTN_3	TCAACAAGTCACCCCCCAAG	KPTN	0	1	perfect
sgKPTN_4	TCGACTCCGCTGGTCCACGT	KPTN	0	1	perfect
sgKRAS_1	AAGAGGAGTACAGTGCAATG	KRAS	0	1	perfect
sgKRAS_2	AGATATTCACCATTATAGGT	KRAS	0	1	perfect
sgKRAS_3	CTGAATTAGCTGTATCGTCA	KRAS	0	1	perfect
sgKRAS_4	GATGTACCTATGGTCCTAGT	KRAS	1	2	single mismatch
sgKRCC1_1	AGTACTGGTACTGTTATCTG	KRCC1	0	1	perfect
sgKRCC1_2	ATGCAATATTCCACAAACAG	KRCC1	0	1	perfect
sgKRCC1_3	GAGCTACTGTCAGTTCACGA	KRCC1	0	1	perfect
sgKRCC1_4	TGGTCAAACATTCTATACGT	KRCC1	0	1	perfect
sgKREMEN1_1	CACTCTGAAATACCCCAACG	KREMEN1	0	1	perfect
sgKREMEN1_2	GCCAATGGTGCGGATTATAG	KREMEN1	0	1	perfect
sgKREMEN1_3	TCCCCGACACCTATGCCACG	KREMEN1	0	1	perfect
sgKREMEN1_4	TCCTGATTACTGGAAGTACG	KREMEN1	0	1	perfect
sgKREMEN2_1	CCCACCCGCAGTAACCCAGA	KREMEN2	0	1	perfect
sgKREMEN2_2	CTTCCCGGACGAGTACGGGC	KREMEN2	0	1	perfect
sgKREMEN2_3	GAAACAGATCTGGTCACAGT	KREMEN2	0	1	perfect
sgKREMEN2_4	GTGAATGGGGCTGACTACCG	KREMEN2	0	1	perfect
sgKRI1_1	AGCATCGTCATCAGACAGTG	KRI1	0	1	perfect
sgKRI1_2	AGGAGGCCGACTACATCGAG	KRI1	0	1	perfect
sgKRI1_3	ATCGTCGCAAAGTTATGTGG	KRI1	0	1	perfect
sgKRI1_4	CTTTGGGGACGAGTACTACG	KRI1	0	1	perfect
sgKRIT1_1	ACTAAATACACATATACCCC	KRIT1	0	1	perfect
sgKRIT1_2	ACTCGCATATTGTTAGAGAA	KRIT1	0	1	perfect
sgKRIT1_3	GGCAACAGTGAAATAACACA	KRIT1	1	1	single mismatch
sgKRIT1_4	TAATGATTAGGGAACGACAG	KRIT1	0	1	perfect
sgKRR1_1	AACTTTGTTCCCAAAATACA	KRR1	0	1	perfect
sgKRR1_2	GTAGCATGTTAATGCAACCC	KRR1	0	1	perfect
sgKRR1_3	TAAGCCACTAAAAGGTCCAA	KRR1	0	1	perfect
sgKRR1_4	TCCAACCATCAGGAACCGTA	KRR1	1	1	single mismatch
sgKRT10_1	AGCCCGAACTTTGTCCAAGT	KRT10	0	1	perfect
sgKRT10_2	GCTCATCCAGCACCCTACGC	KRT10	1	2	single mismatch
sgKRT10_3	TGGTGGAGGATTTAGCTCAG	KRT10	0	1	perfect
sgKRT10_4	TTGAGTCAGATCAACACCCG	KRT10	0	1	perfect
sgKRT12_1	ACTGCGCCCGCATATCATTG	KRT12	0	1	perfect
sgKRT12_2	CGAGAATGGTATGAAACACG	KRT12	0	1	perfect
sgKRT12_3	GCAGATCGAGAGCCTGAACG	KRT12	0	1	perfect
sgKRT12_4	GCCGGAACTAGAACCAAACA	KRT12	0	1	perfect
sgKRT13_1	AGGGGCTGTAGTCCCGCTCA	KRT13	0	1	perfect
sgKRT13_2	GAAGGAATTTAGCAACCAGG	KRT13	0	1	perfect
sgKRT13_3	TCAACTCGGTTTGTGTCCGG	KRT13	1	1	single mismatch
sgKRT13_4	TGATCTTCTCATTGCCAGTG	KRT13	0	1	perfect
sgKRT14_1	ATATAGTTCTCACCTCCTCG	KRT14	0	1	perfect
sgKRT14_2	CGAGGAATGGTTCTTCACCA	KRT14	0	1	perfect
sgKRT14_3	CTTGGTGCGGAAGTCATCCG	KRT14	0	1	perfect
sgKRT14_4	TCCCCCAGAGGAGAAGCGGG	KRT14	1	4	single mismatch
sgKRT15_1	ACCAGGCCTCGACATCCCGG	KRT15	0	1	perfect
sgKRT15_2	GATGACCCGGGAGTTGTCGA	KRT15	0	1	perfect
sgKRT15_3	GCTGGCCGGCCAGGTCAATG	KRT15	0	1	perfect
sgKRT15_4	GGACAAGGTACGTGCCCTGG	KRT15	1	5	single mismatch
sgKRT16_1	ATGAGCATGAACTGGCCCTG	KRT16	1	1	single mismatch
sgKRT16_2	CATCGAGGACCTGAGGAACA	KRT16	1	7	single mismatch
sgKRT16_3	GCAGCGACCGTACCTCCTCG	KRT16	0	1	perfect
sgKRT16_4	GCGTGACCAGTACGAGCAGA	KRT16	0	1	perfect
sgKRT17_1	CCAGTACTACAGGACAATTG	KRT17	1	1	single mismatch
sgKRT17_2	GGAAGTCATCAGCAGCCAGA	KRT17	1	5	single mismatch
sgKRT17_3	GGCCTGGGCAGCACCCTCGG	KRT17	1	2	single mismatch
sgKRT17_4	GGTGGGTGGTGAGATCAATG	KRT17	1	4	single mismatch
sgKRT18_1	CAGACCCCCGGCTATCCCGG	KRT18	0	1	perfect
sgKRT18_2	CAGCTCTGGGTTGACCGTGG	KRT18	0	5	multi-target guides
sgKRT18_3	GCTGGCTCGGAAGAACCGAG	KRT18	0	3	multi-target guides
sgKRT18_4	TGTCAATCTGCAGAACGATG	KRT18	0	5	multi-target guides
sgKRT19_1	CAGGAAATCAGTACGCTGAG	KRT19	0	1	perfect
sgKRT19_2	CGCGCGCCCAGCATTCACGG	KRT19	0	1	perfect
sgKRT19_3	GCGAAGCCAATATGAGGTCA	KRT19	1	1	single mismatch
sgKRT19_4	TAGTGGCTGTAGTCGCGGGA	KRT19	0	1	perfect
sgKRT1_1	ACTTCTTGTATGCCACCAGG	KRT1	0	1	perfect
sgKRT1_2	GGATGGTGCTTATATGACCA	KRT1	0	1	perfect
sgKRT1_3	TAAATTATGGGTTCTAGTGG	KRT1	0	1	perfect
sgKRT1_4	TGCGGTTGTTGTCCATAGAG	KRT1	1	1	single mismatch
sgKRT20_1	AACTATGGGAGCGATCTCAC	KRT20	0	1	perfect
sgKRT20_2	CCAGCACCCCCATAAACGCT	KRT20	0	1	perfect
sgKRT20_3	GAGAGGAATACGTCTAACAG	KRT20	0	1	perfect
sgKRT20_4	GTAGTCGCGACCAGCCCTCG	KRT20	0	1	perfect
sgKRT222_1	AAACCAACTCTACTTGTGGT	KRT222	0	1	perfect
sgKRT222_2	AGCTCAAGCAGAACTCAAGG	KRT222	0	1	perfect
sgKRT222_3	GAGCTACAGGAAGTAAGGCG	KRT222	0	1	perfect
sgKRT222_4	TGCTTCTCAACACGAAGATG	KRT222	0	1	perfect
sgKRT23_1	AGAAGCAGCCCCCTACTAGG	KRT23	0	1	perfect
sgKRT23_2	AGATCTGATTAAGGTCCTGG	KRT23	1	1	single mismatch
sgKRT23_3	CCCGCACCGCCATGGACGGT	KRT23	0	1	perfect
sgKRT23_4	TTGAAGTCGAGGGCCTCCGA	KRT23	0	1	perfect
sgKRT25_1	GCTTCACTGTGAATGAGCGG	KRT25	0	1	perfect
sgKRT25_2	GGAGATGAACGCAGCCCCCG	KRT25	1	1	single mismatch
sgKRT25_3	GGATCACTCAGACTCTATGG	KRT25	0	1	perfect
sgKRT25_4	TATAGTCATGATCAAGACCA	KRT25	1	1	single mismatch
sgKRT26_1	AGCATGCACATGGTCCAGGT	KRT26	0	1	perfect
sgKRT26_2	GCCTGGTTCAACGAGAGGGT	KRT26	0	1	perfect
sgKRT26_3	GCTTCTGCAATAGCGGTGGA	KRT26	0	1	perfect
sgKRT26_4	GTGGAGATGAATGCAACCCC	KRT26	0	1	perfect
sgKRT27_1	AATGAAAGCTCTTCAGTGCG	KRT27	0	1	perfect
sgKRT27_2	GAATGTTCGAGCCCTAGAGG	KRT27	0	1	perfect
sgKRT27_3	GCTAGCGCTTCACCAGAGCG	KRT27	0	1	perfect
sgKRT27_4	TCTGTGAGGCTCTCTAGTGG	KRT27	0	1	perfect
sgKRT28_1	CACCCTTCACCAAAACGTAG	KRT28	0	1	perfect
sgKRT28_2	GCAATATGAGTCTCTGAGTG	KRT28	0	1	perfect
sgKRT28_3	TGGTATGAAAAATACGGACC	KRT28	0	1	perfect
sgKRT28_4	TGTTGTTCAACAAAACCGCG	KRT28	0	1	perfect
sgKRT2_1	CAATGCCTACATGATAAAGG	KRT2	0	1	perfect
sgKRT2_2	CTTGGATAGCATCATCGCCG	KRT2	0	1	perfect
sgKRT2_3	GCCTCAAGAGATATCTGGAT	KRT2	0	1	perfect
sgKRT2_4	TCTGCCACCAAATCCACCAG	KRT2	0	1	perfect
sgKRT31_1	CACCCGATTCAGGTCCACAG	KRT31	0	1	perfect
sgKRT31_2	CTCCTTCAATGGTAGCGAGA	KRT31	1	2	single mismatch
sgKRT31_3	GGAGCAATGGTTCACCACGC	KRT31	1	3	single mismatch
sgKRT31_4	TAAAATAGGACTGGTAACTG	KRT31	0	1	perfect
sgKRT32_1	AGGAGTCATGGTGAGCACCT	KRT32	0	1	perfect
sgKRT32_2	CCTACAGATTCTGTGTACCA	KRT32	0	1	perfect
sgKRT32_3	CCTGGCCAGCTACCTGACGA	KRT32	0	1	perfect
sgKRT32_4	GGACCGCCTTAACATCGAGG	KRT32	0	1	perfect
sgKRT33A_1	CTGGTAGCTGGCACACACCA	KRT33A	0	1	perfect
sgKRT33A_2	CTTGGTCCTGAAGTCATCTG	KRT33A	0	1	perfect
sgKRT33A_3	GCGGTCGTTCAGGAACTGCA	KRT33A	1	3	single mismatch
sgKRT33A_4	GGTGGACGCTGCTCCCACTG	KRT33A	1	2	single mismatch
sgKRT33B_1	CCACGGCTACACCCTGCCCG	KRT33B	1	2	single mismatch
sgKRT33B_2	CTGTGTGTGCAGGTACCAGA	KRT33B	0	1	perfect
sgKRT33B_3	GGCCCAGATGGAGTCCCTGA	KRT33B	1	4	single mismatch
sgKRT33B_4	TGAAGTAGGACTGGTAGCTG	KRT33B	0	2	multi-target guides
sgKRT34_1	CGGACATCAACAGCATACGC	KRT34	0	1	perfect
sgKRT34_2	CTTGCTTCTGAAGTCGTCAG	KRT34	0	1	perfect
sgKRT34_3	GGTGGACACTGCCCCCACTG	KRT34	0	1	perfect
sgKRT34_4	TCTGGTGGAAATTAACCGCA	KRT34	1	1	single mismatch
sgKRT35_1	ACTCGGTTCAGGTCAACAGG	KRT35	0	1	perfect
sgKRT35_2	GACTGGTTGGACACCCAGGT	KRT35	0	1	perfect
sgKRT35_3	GTACATTGCGGACACACGAG	KRT35	0	1	perfect
sgKRT35_4	GTCCTACTTCCGGACCATCG	KRT35	0	1	perfect
sgKRT36_1	CTTCTGCTGGAAATCTTCGA	KRT36	0	1	perfect
sgKRT36_2	GGAGCCCACAGAACGGATGG	KRT36	1	1	single mismatch
sgKRT36_3	GGATATGAGATGCCAGTACG	KRT36	0	1	perfect
sgKRT36_4	TGTACTCCGTTGCCAACTTG	KRT36	0	1	perfect
sgKRT37_1	ACGCCAACAGAGTCCGTGTG	KRT37	0	1	perfect
sgKRT37_2	GGCTGGCACCCAACATCGAT	KRT37	0	1	perfect
sgKRT37_3	GTCCTACTTCCGTACAATCG	KRT37	0	1	perfect
sgKRT37_4	TGTCACATTCCCGGCAACAT	KRT37	0	1	perfect
sgKRT38_1	GGAAGTAAGACTGGTAGTCG	KRT38	1	1	single mismatch
sgKRT38_2	GGACCCCACACGGACTCGGT	KRT38	0	1	perfect
sgKRT38_3	TGGTGGAGGCAGACAAGTGT	KRT38	0	1	perfect
sgKRT38_4	TTCCAATGTTGCCAGGAATG	KRT38	1	1	single mismatch
sgKRT39_1	ATGGGCTTGCGACAAAAGCG	KRT39	0	1	perfect
sgKRT39_2	ATGTCAATATGAGCCCATCA	KRT39	0	1	perfect
sgKRT39_3	CTGGACTTGTGCCTCTAGGT	KRT39	0	1	perfect
sgKRT39_4	GGTAATCAGGACATAGAACA	KRT39	0	1	perfect
sgKRT3_1	ACATCCTTACAGCGTCGTAG	KRT3	0	1	perfect
sgKRT3_2	CTACCTGGACAACATCCTCG	KRT3	0	1	perfect
sgKRT3_3	GGATATCGCTCAGAGAAGCA	KRT3	0	1	perfect
sgKRT3_4	TGCTCCGCTCCGGAAGCCAT	KRT3	0	1	perfect
sgKRT40_1	AGCCTCTAACAGCTGGCGAA	KRT40	0	1	perfect
sgKRT40_2	ATGTGAACAGGATATCCCAA	KRT40	0	1	perfect
sgKRT40_3	GATGCGCTGTCAGTGTGAAA	KRT40	0	1	perfect
sgKRT40_4	GGTGTTCACTAGCAATGAGA	KRT40	0	1	perfect
sgKRT4_1	AGTGTGGCTGGGTCACGACA	KRT4	0	1	perfect
sgKRT4_2	CCATGTCAGCGACACGTCCG	KRT4	0	1	perfect
sgKRT4_3	GCTGCTTCCTCAGGACACTG	KRT4	0	1	perfect
sgKRT4_4	TCTCAGGGTCAATCTCCACG	KRT4	0	1	perfect
sgKRT5_1	ATATCCATCAGCACTAGTGG	KRT5	0	1	perfect
sgKRT5_2	CCCTCCTGGAGGTATCCAAG	KRT5	1	1	single mismatch
sgKRT5_3	GCATGTCTCTGACACCTCAG	KRT5	0	1	perfect
sgKRT5_4	TCTCATGCTTGGTGTTGCGG	KRT5	0	1	perfect
sgKRT6A_1	ACAAGGTTCTGGAAACAAAG	KRT6A	0	1	pam-distal double mismatch
sgKRT6A_2	AGACGCTGCTGAAGCCAGAG	KRT6A	1	2	single mismatch
sgKRT6A_3	CCACATCTCAGACACATCTG	KRT6A	1	5	single mismatch
sgKRT6A_4	GCAGCTGGACAGCATTGTCG	KRT6A	1	1	single mismatch
sgKRT6B_1	CTCCTCCACATGCGCCACCC	KRT6B	1	3	single mismatch
sgKRT6B_2	GCAGCTGGACAACATCGTGG	KRT6B	1	2	single mismatch
sgKRT6B_3	GTTGTCCATGGATAGCACCA	KRT6B	0	2	multi-target guides
sgKRT6B_4	TGAGTCCTGGTACCAGACAA	KRT6B	1	3	single mismatch
sgKRT6C_1	AAATTGACCCCGCCATCCAG	KRT6C	0	2	multi-target guides
sgKRT6C_2	AATACGAGGAGATTGCTCAG	KRT6C	1	1	single mismatch
sgKRT6C_3	CCACATCTCAGACACATCCG	KRT6C	0	2	multi-target guides
sgKRT6C_4	GCAGCTGGACAGCATCGTCG	KRT6C	1	3	single mismatch
sgKRT71_1	GAATGTGCGGGACGTAGTGG	KRT71	0	1	perfect
sgKRT71_2	GGGTGTCCGGAGCCTCAATG	KRT71	0	1	perfect
sgKRT71_3	TGACAGACATGTCACTGATG	KRT71	0	1	perfect
sgKRT71_4	TGCTGCTTACGCCAATAAGG	KRT71	0	1	perfect
sgKRT72_1	AACCTGGAGCCCATTTATGA	KRT72	1	1	single mismatch
sgKRT72_2	GGAGATTGCCCTAAAGAGCA	KRT72	1	1	single mismatch
sgKRT72_3	GTCCATCTCCACGTTGAGCG	KRT72	0	1	perfect
sgKRT72_4	GTTGTCCATTGACAGGACGA	KRT72	0	1	perfect
sgKRT73_1	ACCTGATGGATACCCCCGGG	KRT73	0	1	perfect
sgKRT73_2	CTCATCCTCCTACCGAGCAG	KRT73	0	1	perfect
sgKRT73_3	GCTGAGGAGCGTGCGCGAAG	KRT73	0	1	perfect
sgKRT73_4	TCAATGTGGCCAGTGGCAGT	KRT73	1	1	single mismatch
sgKRT74_1	CGATCTCCTCATAATGCATG	KRT74	0	1	perfect
sgKRT74_2	GGAGCCTCTATAGCCTTGGA	KRT74	0	1	perfect
sgKRT74_3	GGGCACACAGACAAACATGC	KRT74	0	1	perfect
sgKRT74_4	TGCAGCCTACGCAGTCAAGG	KRT74	0	1	perfect
sgKRT75_1	AACAGGTTTGGAGTCAACAG	KRT75	1	1	single mismatch
sgKRT75_2	CAAGGTCAAATCTCTGCCCG	KRT75	1	1	single mismatch
sgKRT75_3	CGAGGTCAAAGCACAATACG	KRT75	0	1	perfect
sgKRT75_4	CTGGTATAGGAATCAAAGAG	KRT75	0	1	perfect
sgKRT76_1	CCAGGCCCACCAAATACACC	KRT76	1	1	single mismatch
sgKRT76_2	CCATGCCAGTGACACGTCTG	KRT76	0	1	perfect
sgKRT76_3	CCCCACAAACTCATTCTCTG	KRT76	0	1	perfect
sgKRT76_4	GCAGCTAGATTCACTTCTAG	KRT76	0	1	perfect
sgKRT77_1	ACAGCATCATCGATGCAGTG	KRT77	0	1	perfect
sgKRT77_3	CTGTGTGTTATGCTCGAGGG	KRT77	0	1	perfect
sgKRT77_4	GCATCTCCATTAATCTAATG	KRT77	0	1	perfect
sgKRT78_1	AGGAAGCAAACTGGTTGTTG	KRT78	0	1	perfect
sgKRT78_2	CACAAAGTCGTTCTCAAGTG	KRT78	0	1	perfect
sgKRT78_3	CCCGGTACGAGGAGATCGCC	KRT78	0	1	perfect
sgKRT78_4	TCAGATGCTTCAAGAAGTAG	KRT78	0	1	perfect
sgKRT79_1	CACTGACAGAGATACTCTTG	KRT79	0	1	perfect
sgKRT79_2	CCACGTGTCTAACACCAATG	KRT79	0	1	perfect
sgKRT79_3	GGGTAGCATGCGGAGCACGC	KRT79	0	1	perfect
sgKRT79_4	TCCCATGTGTAACAGGTACG	KRT79	0	1	perfect
sgKRT7_1	CTGAGCTCCGCTCGCCCCGG	KRT7	0	1	perfect
sgKRT7_2	GCCGTGCGCTCTGCCTATGG	KRT7	0	1	perfect
sgKRT7_3	TCTCATTCCGGGTATTCCGG	KRT7	0	1	perfect
sgKRT7_4	TGCTGCCTACATGAGCAAGG	KRT7	1	1	single mismatch
sgKRT80_1	ATTCCTCATAGAGATGCCCG	KRT80	0	1	perfect
sgKRT80_2	GCTCACCTTGCCAATTAGGG	KRT80	0	1	perfect
sgKRT80_3	GGCCCAGTATGACGCCGTCG	KRT80	0	1	perfect
sgKRT80_4	GGGTCCAACTTGACATCCAG	KRT80	0	1	perfect
sgKRT82_1	AACATCGAGCCCATCTTCGA	KRT82	0	1	perfect
sgKRT82_2	ACCGACTGGGAGCCACCTGT	KRT82	0	1	perfect
sgKRT82_3	AGATAGACCCGACTGTGCAG	KRT82	0	1	perfect
sgKRT82_4	TCTCGTTCTTACGGTTGCGG	KRT82	0	1	perfect
sgKRT83_1	AGATGTGGGATTGGAGAATG	KRT83	0	1	pam-distal double mismatch
sgKRT83_2	AGGCCGCGAATCTGCTGTTG	KRT83	1	4	single mismatch
sgKRT83_3	CTCCCCGTGCCTGATCACTG	KRT83	1	3	single mismatch
sgKRT83_4	TCGATGTAGCCAGCAAACAG	KRT83	0	1	perfect
sgKRT84_1	CAACTCTGTAACCAAAGCCA	KRT84	0	1	perfect
sgKRT84_2	CCTCAGCAATGATCCCATCA	KRT84	0	1	perfect
sgKRT84_3	CCTTTGGATCGTACTCACCC	KRT84	0	1	perfect
sgKRT84_4	GTCTGATCTCGAGGCCAACG	KRT84	0	1	perfect
sgKRT85_1	AAGCCACCTACAGCTATCCG	KRT85	0	1	perfect
sgKRT85_2	ACACGGTAGTGATGCATGGG	KRT85	1	1	single mismatch
sgKRT85_3	ACGTGGACTGTGCCTACCTG	KRT85	0	1	perfect
sgKRT85_4	GTCCATCTTGACTATGACCG	KRT85	0	1	perfect
sgKRT86_1	AGAGCTTAACCACGTGCAGG	KRT86	0	2	multi-target guides
sgKRT86_2	AGGTGTCTGAGATGTGGGAC	KRT86	1	4	single mismatch
sgKRT86_3	CCTCCGCAAATCAGACCTGG	KRT86	1	2	single mismatch
sgKRT86_4	GTTCGCGGCCTTCATCGACA	KRT86	0	3	multi-target guides
sgKRT8_1	ACTCCCTCACCTTCTTGATG	KRT8	0	1	perfect
sgKRT8_2	CCTCACCTTGTCTATGAAGG	KRT8	1	1	single mismatch
sgKRT8_3	GAAGACGGCTCGAAGCAACA	KRT8	1	4	single mismatch
sgKRT8_4	GCTCTGGTTGACCGTAACTG	KRT8	1	2	single mismatch
sgKRT9_1	CAGGATTGGTACGACAAGAA	KRT9	0	1	perfect
sgKRT9_2	GACACGAAGAACCGCTACTG	KRT9	0	1	perfect
sgKRT9_3	GGCCGATTCAGCTCTTCTAG	KRT9	0	1	perfect
sgKRT9_4	GGTGCTGGACAATCTGACCA	KRT9	0	1	perfect
sgKRTAP1-1_1	CAGCTGGTCTCACAGCAGCG	KRTAP1-1	1	5	single mismatch
sgKRTAP1-1_2	GCTAGAGTCACAAGTCCCAC	KRTAP1-1	0	1	perfect
sgKRTAP1-1_3	GCTAGGAAATCCACAGAAGC	KRTAP1-1	1	2	single mismatch
sgKRTAP1-1_4	TGCTACCAGACCAGCTCCTG	KRTAP1-1	1	2	single mismatch
sgKRTAP1-3_1	GTCCCACTAGTTGAGAAGCT	KRTAP1-3	1	1	single mismatch
sgKRTAP1-3_2	TGCTCCACCAGTGGGACATG	KRTAP1-3	1	1	single mismatch
sgKRTAP1-3_3	TGCTGCCAGACCAGCTCCTG	KRTAP1-3	0	2	multi-target guides
sgKRTAP1-3_4	TGGGCGGCACCACCTGATAC	KRTAP1-3	0	3	multi-target guides
sgKRTAP1-4_1	CCACCCAGATTGCCACGTGG	KRTAP1-4	0	1	perfect
sgKRTAP1-4_2	GCAGCTTACCAGGTAGCAGG	KRTAP1-4	0	1	perfect
sgKRTAP1-4_3	GCTGGAGCCACAGGTCCCAC	KRTAP1-4	1	1	single mismatch
sgKRTAP1-4_4	GGAACCGGCTGTGGCATTGG	KRTAP1-4	1	3	single mismatch
sgKRTAP1-5_1	AGCTGCCAGACTAGCTTCTG	KRTAP1-5	0	1	perfect
sgKRTAP1-5_2	GTCCCACTGATGGAGAAGCT	KRTAP1-5	0	1	perfect
sgKRTAP1-5_3	TGCTGCCAGATCAGCTCCTG	KRTAP1-5	1	3	single mismatch
sgKRTAP1-5_4	TGGCATCAGCTATGGCCAGG	KRTAP1-5	0	1	perfect
sgKRTAP10-10_1	CAGACGGACTTAGAGCAGAC	KRTAP10-10	0	1	perfect
sgKRTAP10-10_2	CAGGTAGGCACGAAGCACAC	KRTAP10-10	0	1	perfect
sgKRTAP10-10_3	GCTAGACTGCTGGTAGCATG	KRTAP10-10	1	2	single mismatch
sgKRTAP10-10_4	TACCCGCCAAGAGTCAGTGC	KRTAP10-10	1	1	single mismatch
sgKRTAP10-11_1	CACGCAGCAGGCCTGCTGGT	KRTAP10-11	1	11	single mismatch
sgKRTAP10-11_2	CAGACAGGCACACAGCACAC	KRTAP10-11	1	6	single mismatch
sgKRTAP10-11_3	CAGGTGGACACACAGCACAC	KRTAP10-11	1	2	single mismatch
sgKRTAP10-11_4	TGGGGTGCAGACCAGGCTCA	KRTAP10-11	0	1	perfect
sgKRTAP10-12_1	ACAGCAGGACTGTTGACACG	KRTAP10-12	0	1	perfect
sgKRTAP10-12_2	AGGAACCAGGAAGGCAGACG	KRTAP10-12	0	4	multi-target guides
sgKRTAP10-12_3	CAGACGGGCATACAGCACAC	KRTAP10-12	1	4	single mismatch
sgKRTAP10-12_4	GCTGGATACACGGCTCACTG	KRTAP10-12	0	2	multi-target guides
sgKRTAP10-1_1	CAGGTGGGCACATAGCACAC	KRTAP10-1	1	2	single mismatch
sgKRTAP10-1_2	GAGGAAGAGGCACAGCAAGT	KRTAP10-1	0	2	multi-target guides
sgKRTAP10-1_3	GAGGAATCCTTAGAGCAGGT	KRTAP10-1	0	2	multi-target guides
sgKRTAP10-1_4	GGCATCCACCTGCCAGGAGT	KRTAP10-1	1	1	single mismatch
sgKRTAP10-2_1	AGCTGCTGTGAGCTCCCCTG	KRTAP10-2	1	1	single mismatch
sgKRTAP10-2_2	CACCTGCCAGGAGTTGGTGC	KRTAP10-2	0	1	perfect
sgKRTAP10-2_3	GAGGATGACTCAGAGCAGGT	KRTAP10-2	0	2	multi-target guides
sgKRTAP10-2_4	GCAGCAGACAGGCACACGGC	KRTAP10-2	1	3	single mismatch
sgKRTAP10-3_1	CCAGCGCTTACTCTGACTCC	KRTAP10-3	1	3	single mismatch
sgKRTAP10-3_2	CTGGTGCAGCCTGACTGGCA	KRTAP10-3	1	8	single mismatch
sgKRTAP10-3_3	GCTGGACACACAGCTCACTG	KRTAP10-3	0	6	multi-target guides
sgKRTAP10-3_4	TGGTGCAGCAAGCCGGCTGG	KRTAP10-3	0	1	perfect
sgKRTAP10-4_1	CAGACAGGCTTGCAGCAGAT	KRTAP10-4	1	4	single mismatch
sgKRTAP10-4_2	GAAGAATCCCCACAGCAGAC	KRTAP10-4	1	3	single mismatch
sgKRTAP10-4_3	GAGGAATCCTCAGAGCACAC	KRTAP10-4	0	1	perfect
sgKRTAP10-4_4	GCTGGACACACGGCTCACTG	KRTAP10-4	0	3	multi-target guides
sgKRTAP10-5_1	AGCTGCTGTGAGCCCCCCTG	KRTAP10-5	1	1	single mismatch
sgKRTAP10-5_2	CAAGCCGGCTGGCAGCACGA	KRTAP10-5	0	1	perfect
sgKRTAP10-5_3	GAGGAATCCTCAGAACAGGT	KRTAP10-5	1	1	single mismatch
sgKRTAP10-5_4	GCAACAGACAGGCACGTAGC	KRTAP10-5	0	1	perfect
sgKRTAP10-6_1	AGACTGCTGGCAGCACGAAG	KRTAP10-6	0	3	multi-target guides
sgKRTAP10-6_2	CAGACGGACACACAGCACAC	KRTAP10-6	1	4	single mismatch
sgKRTAP10-6_3	CAGGTGGGCACACAGCACAC	KRTAP10-6	0	2	multi-target guides
sgKRTAP10-6_4	CTGGCAGCATGAGGGTGTGC	KRTAP10-6	1	1	single mismatch
sgKRTAP10-7_1	CCAGCAGTCTAGCTGCAAGC	KRTAP10-7	1	16	single mismatch
sgKRTAP10-7_2	CTGTGTGCCTGTCTGCAGTG	KRTAP10-7	1	1	single mismatch
sgKRTAP10-7_3	GCTGGACACATAGCTCACTG	KRTAP10-7	1	6	single mismatch
sgKRTAP10-7_4	GTCCAGTCCCTGCTGCCAGG	KRTAP10-7	1	6	single mismatch
sgKRTAP10-8_1	ACAGCAGGCCTGTTGGCATG	KRTAP10-8	1	3	single mismatch
sgKRTAP10-8_2	GCAGATGGACACGCAGCACA	KRTAP10-8	1	1	single mismatch
sgKRTAP10-8_3	GCTCACTGGGGCACAGACCA	KRTAP10-8	0	1	perfect
sgKRTAP10-8_4	TCTGTCTGCTCCAGTGACGT	KRTAP10-8	0	1	perfect
sgKRTAP10-9_1	ACAGCAGACAGGCACACAGT	KRTAP10-9	1	2	single mismatch
sgKRTAP10-9_2	CAGACGGGCACGCAGCACAC	KRTAP10-9	1	5	single mismatch
sgKRTAP10-9_3	CTGGCTGGTAGCTAGACTGT	KRTAP10-9	1	1	single mismatch
sgKRTAP10-9_4	TGAATAGGAATCCTCAGAGC	KRTAP10-9	1	2	single mismatch
sgKRTAP11-1_1	CACAGCAGGTCTCTTGACAG	KRTAP11-1	0	1	perfect
sgKRTAP11-1_2	CCTGCTCAACTACCTACAGC	KRTAP11-1	0	1	perfect
sgKRTAP11-1_3	GGTGGAAGTCGTGGTAACTT	KRTAP11-1	0	1	perfect
sgKRTAP11-1_4	TTTGTCGAGAGCAAGTCACC	KRTAP11-1	0	1	perfect
sgKRTAP12-1_1	GCATCCTGTTACATCCCCGT	KRTAP12-1	0	1	perfect
sgKRTAP12-1_2	GCATCTCACGGGCACACACA	KRTAP12-1	0	1	perfect
sgKRTAP12-1_3	GCTCACGGGCACGCACACAG	KRTAP12-1	1	2	single mismatch
sgKRTAP12-1_4	GGAGGGAGCCGCATACACGA	KRTAP12-1	0	1	perfect
sgKRTAP12-2_1	ACAGCTGACTTGAAGCTCAT	KRTAP12-2	0	1	perfect
sgKRTAP12-2_2	GAAGCTCACGGGCACACACA	KRTAP12-2	1	1	single mismatch
sgKRTAP12-2_3	GCAGCCCACAGGCACACAGC	KRTAP12-2	1	3	single mismatch
sgKRTAP12-2_4	GCAGCTCACGGGCAGGCACA	KRTAP12-2	1	2	single mismatch
sgKRTAP12-3_1	CACGGAGGACTGGCAGCTCA	KRTAP12-3	1	1	single mismatch
sgKRTAP12-3_2	CTCACGGGCACGCACACGGA	KRTAP12-3	0	1	perfect
sgKRTAP12-3_3	CTGCACGCGCATTGTGTGCG	KRTAP12-3	0	1	perfect
sgKRTAP12-3_4	GCAGCTCACGGGCATGCACA	KRTAP12-3	1	2	single mismatch
sgKRTAP12-4_1	AGGTCCCATAGCCCTCGGGT	KRTAP12-4	0	1	perfect
sgKRTAP12-4_2	CCATTGGGCAGCCCGAAGAG	KRTAP12-4	0	1	perfect
sgKRTAP12-4_3	CGGCACAGCAGAGCCACACA	KRTAP12-4	0	1	perfect
sgKRTAP12-4_4	GCAGGTGGATACCCCACACA	KRTAP12-4	0	1	perfect
sgKRTAP13-1_1	CAGCTGCCAGACATCCTATG	KRTAP13-1	1	1	single mismatch
sgKRTAP13-1_2	CCAGAGTAAGTTGTCTGGCA	KRTAP13-1	0	1	perfect
sgKRTAP13-1_3	GCTGGGGTAGGAAAAGCCAC	KRTAP13-1	1	1	single mismatch
sgKRTAP13-1_4	GGTTCTGGGACGGTAGCAGG	KRTAP13-1	1	1	single mismatch
sgKRTAP13-2_1	AGAGCAAGGAGGTTCTGGGG	KRTAP13-2	1	1	single mismatch
sgKRTAP13-2_2	CAGCTGCCAGACGTCCTATG	KRTAP13-2	1	1	single mismatch
sgKRTAP13-2_3	CTTGCAAGACGACTTACTCT	KRTAP13-2	0	1	perfect
sgKRTAP13-2_4	GGGGTAGGAAAAGCCACGTG	KRTAP13-2	0	1	perfect
sgKRTAP13-3_1	ACTATGCATGTTGGGTCTCG	KRTAP13-3	0	1	perfect
sgKRTAP13-3_2	GCTGGGGTAGGAAGAGCCAC	KRTAP13-3	1	1	single mismatch
sgKRTAP13-3_3	GTAGTGCAAGTAACCCCCGT	KRTAP13-3	0	1	perfect
sgKRTAP13-3_4	TGCAGAGCATGTGAGTCCTG	KRTAP13-3	0	1	perfect
sgKRTAP13-4_1	CCAGAGCAAGTCGTCTGACA	KRTAP13-4	0	1	perfect
sgKRTAP13-4_2	GCACCTAGATCCATAGCCCT	KRTAP13-4	0	1	perfect
sgKRTAP13-4_3	GGGGGCTACCTGTACTACCC	KRTAP13-4	0	1	perfect
sgKRTAP13-4_4	TCTAGGTGCTGCTACTCGCT	KRTAP13-4	0	1	perfect
sgKRTAP15-1_1	AAGTGGAAACTGGATACCTC	KRTAP15-1	0	1	perfect
sgKRTAP15-1_2	ACAGGATGTCTGATAGGATC	KRTAP15-1	0	1	perfect
sgKRTAP15-1_3	CTGACAGCCATTGTAGAGAG	KRTAP15-1	0	1	perfect
sgKRTAP15-1_4	CTTATGTAGTTAGTCTGGCG	KRTAP15-1	0	1	perfect
sgKRTAP16-1_1	ACAAGAAGGCTCACAAACGG	KRTAP16-1	0	1	perfect
sgKRTAP16-1_2	CAGGAAGGCTCACAGACCAC	KRTAP16-1	0	1	perfect
sgKRTAP16-1_3	CTGAGCAACTTGGCTCACAA	KRTAP16-1	0	1	perfect
sgKRTAP16-1_4	GTGACTTGTCAAGACAGCTG	KRTAP16-1	0	1	perfect
sgKRTAP17-1_1	CAGCAGGTGAAGCAGTCCCC	KRTAP17-1	0	1	perfect
sgKRTAP17-1_2	CTGCTTCACCTGCTGCACCC	KRTAP17-1	0	1	perfect
sgKRTAP17-1_3	GAAGAGTGCTGCTGTCAGCC	KRTAP17-1	0	1	perfect
sgKRTAP17-1_4	TGCTGCGGATCGTCTTGCTG	KRTAP17-1	0	1	perfect
sgKRTAP19-1_1	CACTACGGCAGCTACTACGG	KRTAP19-1	0	1	perfect
sgKRTAP19-1_2	GGAAGCTACGGATATGGCTC	KRTAP19-1	1	3	single mismatch
sgKRTAP19-1_3	TACAGCTGTGGAGGCTTCGG	KRTAP19-1	0	1	perfect
sgKRTAP19-1_4	TGTGGCAGCTTCTGCAGACG	KRTAP19-1	1	1	single mismatch
sgKRTAP19-2_1	AGCCATCTCCACAGCCTCTG	KRTAP19-2	0	1	perfect
sgKRTAP19-2_2	GAAGGATGCAGATATGGTTG	KRTAP19-2	0	1	perfect
sgKRTAP19-2_3	GGTGGCATGTGCTATGGCTA	KRTAP19-2	0	1	perfect
sgKRTAP19-2_4	TGTGGCAGCTTCTGCAGACT	KRTAP19-2	1	5	single mismatch
sgKRTAP19-3_1	AGCCTCCACAGCCATAGCCC	KRTAP19-3	0	2	multi-target guides
sgKRTAP19-3_2	AGCTACTACGGCAGCTACTA	KRTAP19-3	1	2	single mismatch
sgKRTAP19-3_3	CACAGCCAGAACCCAGTCTG	KRTAP19-3	1	1	single mismatch
sgKRTAP19-3_4	GGCTGTGGCTATGGAGGCTA	KRTAP19-3	0	2	multi-target guides
sgKRTAP19-4_1	CACAGCCATAACCCAGTCTG	KRTAP19-4	1	2	single mismatch
sgKRTAP19-4_2	CACAGCCATAGCCATAGCCT	KRTAP19-4	1	3	single mismatch
sgKRTAP19-4_3	TACTATGGCAGCTATTACAG	KRTAP19-4	1	1	single mismatch
sgKRTAP19-4_4	TGCCGCCCATCATGCTATGG	KRTAP19-4	1	2	single mismatch
sgKRTAP19-5_1	CGGCAACTACTATGGAGGCC	KRTAP19-5	1	1	single mismatch
sgKRTAP19-5_2	GGCTACGGAGGCTACGGATA	KRTAP19-5	1	3	single mismatch
sgKRTAP19-5_3	TACGGAGGCTTCGATGACCT	KRTAP19-5	0	1	perfect
sgKRTAP19-5_4	TTCCGCAGACTGGGCTATGG	KRTAP19-5	1	1	single mismatch
sgKRTAP19-7_1	ATCCTCCACAGCCGTAGCCT	KRTAP19-7	0	1	perfect
sgKRTAP19-7_2	CACAGCTATAGCCATAGCCC	KRTAP19-7	1	3	single mismatch
sgKRTAP19-7_3	CTGGGCTATGGCTATAGCTG	KRTAP19-7	1	3	single mismatch
sgKRTAP19-7_4	TAGGCCTCCATAGTAGCTGC	KRTAP19-7	0	1	perfect
sgKRTAP19-8_1	CACAGCCATAGCCCAACCTG	KRTAP19-8	0	1	perfect
sgKRTAP19-8_2	CGCAGGTTGGGCTATGGCTG	KRTAP19-8	0	1	perfect
sgKRTAP19-8_3	GGCCTGGGCTATGGCTATGG	KRTAP19-8	0	2	multi-target guides
sgKRTAP19-8_4	TACTACAGAAGCTATTATGG	KRTAP19-8	0	1	perfect
sgKRTAP2-1_1	AGGGGTCGCAGCACACCGGG	KRTAP2-1	0	4	multi-target guides
sgKRTAP2-1_2	CAGATGGGGCGCGTGCAGCG	KRTAP2-1	0	4	multi-target guides
sgKRTAP2-1_3	CCACAGCCGTGCACGACGAG	KRTAP2-1	0	4	multi-target guides
sgKRTAP2-1_4	CTTCTCCTCCCTGAGCTACG	KRTAP2-1	0	2	multi-target guides
sgKRTAP2-2_1	AGCCTTCCTGCAGGGAGCAG	KRTAP2-2	0	4	multi-target guides
sgKRTAP2-2_2	AGCGGGGCACGCAGGTCACG	KRTAP2-2	0	4	multi-target guides
sgKRTAP2-2_3	AGGGGCAGCAGGTGATGGGG	KRTAP2-2	0	4	multi-target guides
sgKRTAP2-2_4	GCCTCCCCCGTAGCTCAGGG	KRTAP2-2	0	4	multi-target guides
sgKRTAP2-3_1	ACCACAGCCGTGCACGACGA	KRTAP2-3	0	4	multi-target guides
sgKRTAP2-3_2	GAGCAGGGGTCGCAGCACAC	KRTAP2-3	0	4	multi-target guides
sgKRTAP2-3_3	GGGGCACGCAGGTCACGGGG	KRTAP2-3	0	4	multi-target guides
sgKRTAP2-3_4	GTAGCTCAGGGAGGACAAGG	KRTAP2-3	0	2	multi-target guides
sgKRTAP2-4_1	CACCACAGCCGTGCACGACG	KRTAP2-4	0	4	multi-target guides
sgKRTAP2-4_2	CTTGTCCTCCCTGAGCTACG	KRTAP2-4	0	2	multi-target guides
sgKRTAP2-4_3	GCAGGTCACGGGGCGGCACA	KRTAP2-4	0	4	multi-target guides
sgKRTAP2-4_4	GGTCGCAGCACACCGGGCGG	KRTAP2-4	0	4	multi-target guides
sgKRTAP20-1_1	ATGGTGGCTATGGGTATGGT	KRTAP20-1	0	1	perfect
sgKRTAP20-1_2	GGCTATGGCTGTGGTTATCG	KRTAP20-1	0	1	perfect
sgKRTAP20-1_3	GGTTATCGTGGCTATGGATG	KRTAP20-1	0	1	perfect
sgKRTAP20-1_4	TACTACAGCAACTATTATGG	KRTAP20-1	1	1	single mismatch
sgKRTAP20-2_1	AGCCCAGGCCTCCATAGCCA	KRTAP20-2	0	1	perfect
sgKRTAP20-2_2	ATCCATAGCCACCATAGCCA	KRTAP20-2	0	1	perfect
sgKRTAP20-2_3	TACTACAGCAACTACTATGG	KRTAP20-2	1	3	single mismatch
sgKRTAP20-2_4	TATGGCTATGGAGTCCTGGG	KRTAP20-2	0	1	perfect
sgKRTAP20-3_1	GCCACAGTCCAGGATTCTAA	KRTAP20-3	0	1	perfect
sgKRTAP20-3_2	TACTACGGAGGACTGGGCTA	KRTAP20-3	0	1	perfect
sgKRTAP20-3_3	TACTATGGCAACTACTACGG	KRTAP20-3	0	1	perfect
sgKRTAP20-3_4	TGTAAATATAGTTATACCTC	KRTAP20-3	1	1	single mismatch
sgKRTAP21-1_1	AACATGTGTTGCAACTACTA	KRTAP21-1	0	3	multi-target guides
sgKRTAP21-1_2	ACAGCCGGAGCCATAGCCAC	KRTAP21-1	0	1	perfect
sgKRTAP21-1_3	ATGGAACTGGCTATGGCTGT	KRTAP21-1	1	2	single mismatch
sgKRTAP21-1_4	TTTGGCTCCCATTATGGCTG	KRTAP21-1	0	1	perfect
sgKRTAP21-2_1	ACTACTACAGAAACTGCTGT	KRTAP21-2	0	1	perfect
sgKRTAP21-2_2	GCCACAACCATATCCACAGC	KRTAP21-2	0	1	perfect
sgKRTAP21-2_3	TATGGCTCTGGCTATGGAAC	KRTAP21-2	1	3	single mismatch
sgKRTAP21-2_4	TATGGCTGTGGATACGGCTC	KRTAP21-2	0	2	multi-target guides
sgKRTAP21-3_1	ATAACCGTTACAGCCACAGT	KRTAP21-3	0	1	perfect
sgKRTAP21-3_2	TCAATTACAAAAGTGTGTGT	KRTAP21-3	0	1	perfect
sgKRTAP21-3_3	TGTGGATTTGGCTCTTGCTA	KRTAP21-3	1	1	single mismatch
sgKRTAP21-3_4	TGTGGCTGTAACGGTTATTA	KRTAP21-3	0	1	perfect
sgKRTAP22-1_1	AGCTATGGCTGTGGTCTTAG	KRTAP22-1	1	1	single mismatch
sgKRTAP22-1_2	GGCCAGGGCTATGCCAAAGG	KRTAP22-1	0	1	perfect
sgKRTAP22-1_3	GGCCTCCTTTGGCATAGCCC	KRTAP22-1	0	1	perfect
sgKRTAP22-1_4	TTTGATAACAACTACCATGG	KRTAP22-1	0	1	perfect
sgKRTAP22-2_1	CATAGCTGCAACCATAGTCC	KRTAP22-2	0	1	perfect
sgKRTAP22-2_2	CCACAACTATTATGGTAGCC	KRTAP22-2	0	1	perfect
sgKRTAP22-2_3	CCAGGCTACCATAATAGTTG	KRTAP22-2	0	1	perfect
sgKRTAP22-2_4	GGCTCTGAATATGGTAACTC	KRTAP22-2	0	1	perfect
sgKRTAP23-1_1	AAGGTTCAGTGCTGTAGACC	KRTAP23-1	0	1	perfect
sgKRTAP23-1_2	GGGAGTAGCCTGAGTAGCAC	KRTAP23-1	0	1	perfect
sgKRTAP23-1_3	GTAGCCCTCACAGGAATGGG	KRTAP23-1	0	1	perfect
sgKRTAP23-1_4	TACTCAGGCTACTCCCGTGG	KRTAP23-1	0	1	perfect
sgKRTAP24-1_1	ACAGTGAGTTCTGTATGATG	KRTAP24-1	0	1	perfect
sgKRTAP24-1_2	ACTGGGTAAGCAGTGTCCAA	KRTAP24-1	0	1	perfect
sgKRTAP24-1_3	GCTTTGGATGCATTTCGAGT	KRTAP24-1	0	1	perfect
sgKRTAP24-1_4	GTTTGACGGGTCACAACCAG	KRTAP24-1	0	1	perfect
sgKRTAP25-1_1	ACCATAGGAGAAATAGCTCA	KRTAP25-1	0	1	perfect
sgKRTAP25-1_2	ACTATGAGACACATAATTCA	KRTAP25-1	0	1	perfect
sgKRTAP25-1_3	ATTGACAGCCATAAGAGACA	KRTAP25-1	0	1	perfect
sgKRTAP25-1_4	CAGCGACAAAAAATAAAGCT	KRTAP25-1	0	1	perfect
sgKRTAP26-1_1	CCGCTGGACACATACCTCTG	KRTAP26-1	0	1	perfect
sgKRTAP26-1_2	GACAACTGCCAAGAGACCTG	KRTAP26-1	0	1	perfect
sgKRTAP26-1_3	GGCTGGTAACTATTGAGCAG	KRTAP26-1	0	1	perfect
sgKRTAP26-1_4	GTATGGTCTTGAGAGCTAGT	KRTAP26-1	0	1	perfect
sgKRTAP27-1_1	AAGTAGTTTGGACAACTCCG	KRTAP27-1	0	1	perfect
sgKRTAP27-1_2	CCAAATGACCAATTGTGAAC	KRTAP27-1	0	1	perfect
sgKRTAP27-1_3	CCAATTCCAGGCCCTGCGAA	KRTAP27-1	0	1	perfect
sgKRTAP27-1_4	GTTCTGCTATGGAAGCTGCT	KRTAP27-1	0	1	perfect
sgKRTAP29-1_1	ACAACAAGTAGATTCCGAGC	KRTAP29-1	1	1	single mismatch
sgKRTAP29-1_2	ACCACATACCCAGTTAAAGG	KRTAP29-1	0	1	pam-distal double mismatch
sgKRTAP29-1_3	AGCAGGATCACAGCCACTTG	KRTAP29-1	0	1	perfect
sgKRTAP29-1_4	AGTTCATGTCAACCCGTCAG	KRTAP29-1	0	1	perfect
sgKRTAP3-1_1	TAGGTATCAGGCTTGCAGCA	KRTAP3-1	0	1	perfect
sgKRTAP3-1_2	TTGTTGAGCAGCCAGCAAGT	KRTAP3-1	0	1	perfect
sgKRTAP3-1_3	TTTATCAAATGAGCAGAAGG	KRTAP3-1	0	1	perfect
sgKRTAP3-1_4	TTTGATAAAAGCTGCCGCTG	KRTAP3-1	0	1	perfect
sgKRTAP3-2_1	ACAGCGGCAGGATTTGTCGG	KRTAP3-2	1	1	single mismatch
sgKRTAP3-2_2	GGACAGTTGTCACAGCAGAT	KRTAP3-2	1	1	single mismatch
sgKRTAP3-2_3	GGGGACACTGCAGCTGCGAG	KRTAP3-2	0	1	perfect
sgKRTAP3-2_4	TGGTGGTGGCAGGCCCAGTG	KRTAP3-2	1	1	single mismatch
sgKRTAP3-3_1	ACAGCGGCAGGATTTGTCAG	KRTAP3-3	1	1	single mismatch
sgKRTAP3-3_2	CCAGTAACCAAACTGTGTGT	KRTAP3-3	0	2	multi-target guides
sgKRTAP3-3_3	GAGGCTGCAGTGTCCCCACC	KRTAP3-3	0	1	pam-distal double mismatch
sgKRTAP3-3_4	GGGGACACTGCAGCCTCGAG	KRTAP3-3	0	1	perfect
sgKRTAP4-11_1	ACAGCAGCTGGGGCGACAGT	KRTAP4-11	1	2	single mismatch
sgKRTAP4-11_2	AGCTGGAGATGCAGCATCTG	KRTAP4-11	0	3	multi-target guides
sgKRTAP4-11_3	GGCTCCGTGTGCTCTCACCA	KRTAP4-11	1	3	single mismatch
sgKRTAP4-11_4	TGGAGATGCAGCATCTGGGG	KRTAP4-11	0	3	multi-target guides
sgKRTAP4-12_1	AGTTCTCCAGGCCACAGCCC	KRTAP4-12	1	3	single mismatch
sgKRTAP4-12_2	GCAGCTGGGGCGGCAGCAAG	KRTAP4-12	1	21	single mismatch
sgKRTAP4-12_3	GCTGTCAGACCACCTGCTGT	KRTAP4-12	1	4	single mismatch
sgKRTAP4-12_4	TGGGCTGACAGCACACAGAC	KRTAP4-12	1	17	single mismatch
sgKRTAP4-2_1	AGTTCTCTAGGCCACAGCCC	KRTAP4-2	0	2	multi-target guides
sgKRTAP4-2_2	GCTGCCAGACCACTTGCTGC	KRTAP4-2	1	7	single mismatch
sgKRTAP4-2_3	TGGACACACAGCAGCTGGGA	KRTAP4-2	1	12	single mismatch
sgKRTAP4-2_4	TGGTCTGGCAGCAGCTGGGA	KRTAP4-2	0	2	multi-target guides
sgKRTAP4-3_1	AACTGGAAATGCAGCAGCTG	KRTAP4-3	0	3	multi-target guides
sgKRTAP4-3_2	GCAACAGCTAGAGATACAGC	KRTAP4-3	0	1	perfect
sgKRTAP4-3_3	GTCTGCTCTGACCAGAGCTG	KRTAP4-3	1	2	single mismatch
sgKRTAP4-3_4	TAGAAATGCAGCAGCTGGGG	KRTAP4-3	1	4	single mismatch
sgKRTAP4-4_1	CAGGTGGTCTGGCAGCACTG	KRTAP4-4	0	2	multi-target guides
sgKRTAP4-4_2	CATTGGGGTCTGCAGCAGGT	KRTAP4-4	0	1	perfect
sgKRTAP4-4_3	GCTGCCAGACTACCTGCTGT	KRTAP4-4	0	1	perfect
sgKRTAP4-4_4	TGGTCTGGCAGTAGCTGGGA	KRTAP4-4	1	2	single mismatch
sgKRTAP4-5_1	GCAGCTGGGGCAGCAGCAGG	KRTAP4-5	1	24	single mismatch
sgKRTAP4-5_2	GTCAGCTCTGAGCAGAGCTG	KRTAP4-5	0	1	perfect
sgKRTAP4-5_3	TGGATTCACAGCAATAGGGG	KRTAP4-5	1	6	single mismatch
sgKRTAP4-5_4	TGGGCTGGTAGCACACAGAC	KRTAP4-5	1	17	single mismatch
sgKRTAP4-6_1	CAGCTGGGACGGCAGCAGGT	KRTAP4-6	0	3	multi-target guides
sgKRTAP4-6_2	GGTTCCGTCTGCTCTGACCA	KRTAP4-6	0	1	perfect
sgKRTAP4-6_3	TGGAGATGCTGCAGCTGGGA	KRTAP4-6	1	5	single mismatch
sgKRTAP4-6_4	TGGATACACAGCAGCTAGGG	KRTAP4-6	0	1	perfect
sgKRTAP4-7_1	AGCTGGACACACAACAGCTG	KRTAP4-7	0	2	multi-target guides
sgKRTAP4-7_2	AGCTGGACATACAGCAGCTG	KRTAP4-7	1	17	single mismatch
sgKRTAP4-7_3	CAGGTGGGGCGACAGCAGGT	KRTAP4-7	1	2	single mismatch
sgKRTAP4-7_4	GGCAGCAGGTCTCCTGACAG	KRTAP4-7	0	2	multi-target guides
sgKRTAP4-9_1	AGCTGGATACACAACAGCTG	KRTAP4-9	1	2	single mismatch
sgKRTAP4-9_2	AGGTGGTCTCACAGCAGCTG	KRTAP4-9	0	2	multi-target guides
sgKRTAP4-9_4	CAGCTGGGGCGGGAACAAGT	KRTAP4-9	1	1	single mismatch
sgKRTAP5-11_1	ACAAGAACCACACCCACCCT	KRTAP5-11	0	1	perfect
sgKRTAP5-11_2	ACAGGCTTGCAGCAGCAAAT	KRTAP5-11	0	1	perfect
sgKRTAP5-11_3	GAATGACCCACAGCCTGAGG	KRTAP5-11	0	1	perfect
sgKRTAP5-11_4	GCAGCAGGGCTTACAGCAGT	KRTAP5-11	1	9	single mismatch
sgKRTAP5-2_1	ACAGGAGCCACAGCTGGTGC	KRTAP5-2	1	6	single mismatch
sgKRTAP5-2_2	AGCCAGAGCCACAGCCCCCA	KRTAP5-2	1	2	single mismatch
sgKRTAP5-2_3	GCAGACAGGCACATAACATC	KRTAP5-2	0	1	perfect
sgKRTAP5-2_4	GCTGGCACCCAGGAGCACAC	KRTAP5-2	0	1	perfect
sgKRTAP5-3_1	ACAAGAGCCACAGACCCCCT	KRTAP5-3	1	2	single mismatch
sgKRTAP5-3_2	CTCCTGTGGAGGCTCCAAGG	KRTAP5-3	1	14	single mismatch
sgKRTAP5-3_3	GCAGACAGGTACACAGCAGC	KRTAP5-3	1	2	single mismatch
sgKRTAP5-3_4	GGGGTCTGTGGATTTCGTGG	KRTAP5-3	0	1	perfect
sgKRTAP5-6_1	AAGGGAGGCTGTGGCTCTTG	KRTAP5-6	1	7	single mismatch
sgKRTAP5-6_2	GCAGATGGGCACACAGCAGC	KRTAP5-6	0	3	multi-target guides
sgKRTAP5-6_3	GCCCCCACAAGAGCCACAGC	KRTAP5-6	1	8	single mismatch
sgKRTAP5-6_4	GGGGTGCTGTGGCTCTTGTG	KRTAP5-6	1	2	single mismatch
sgKRTAP5-7_1	ACAGGAGCCACAGCCTCCCT	KRTAP5-7	0	2	multi-target guides
sgKRTAP5-7_2	ACAGGAGCCACAGCTGGAGC	KRTAP5-7	0	5	multi-target guides
sgKRTAP5-7_3	GCTGGCACACAGCAGCACAC	KRTAP5-7	0	7	multi-target guides
sgKRTAP5-7_4	TGTGGCTGTTCCGAAGGCTG	KRTAP5-7	0	1	perfect
sgKRTAP5-8_1	AAGGGAGGCTGTGGTTCTTG	KRTAP5-8	0	2	multi-target guides
sgKRTAP5-8_2	CAGCCTGAGGAGCAACAGCA	KRTAP5-8	1	7	single mismatch
sgKRTAP5-8_3	GCTGCAGGGCTTACAACAGC	KRTAP5-8	0	1	perfect
sgKRTAP5-8_4	TGGAGCCCCCACAGGAGCCA	KRTAP5-8	0	1	perfect
sgKRTAP5-9_1	AGACGGGTGCACAGCAGCTG	KRTAP5-9	0	1	perfect
sgKRTAP5-9_2	CAGCCTGAAGAGCAACAGCA	KRTAP5-9	1	2	single mismatch
sgKRTAP5-9_3	GCTGGAACACAGCAGCACAC	KRTAP5-9	1	7	single mismatch
sgKRTAP5-9_4	TGCTCTAGCTGTGGCAAGCG	KRTAP5-9	0	1	perfect
sgKRTAP6-1_1	ACCATGTGTGGCAGCTACTA	KRTAP6-1	0	1	perfect
sgKRTAP6-1_2	CATAGCCACAGCCCAGTCTG	KRTAP6-1	0	1	perfect
sgKRTAP6-1_3	GCCACAGAACCCATAGCCAG	KRTAP6-1	0	1	perfect
sgKRTAP6-1_4	TATGGGTTCTGTGGCTATGG	KRTAP6-1	0	1	perfect
sgKRTAP6-2_1	ACTACGGCGACCATGGCTAT	KRTAP6-2	0	1	perfect
sgKRTAP6-2_2	GGCTTCCATAGCCATAGCCT	KRTAP6-2	0	1	perfect
sgKRTAP6-2_3	TATGGGTGCTGTGGATACGA	KRTAP6-2	0	1	perfect
sgKRTAP6-2_4	TGTGGCTATAGCTCCTGCTG	KRTAP6-2	1	1	single mismatch
sgKRTAP6-3_1	AGCCGCCATAACCACAGCCC	KRTAP6-3	0	1	perfect
sgKRTAP6-3_2	GGCTATGGAGGCCTGGACTG	KRTAP6-3	1	4	single mismatch
sgKRTAP6-3_3	TACTACAGAAACTACAATGG	KRTAP6-3	0	1	perfect
sgKRTAP6-3_4	TATGGGTGCTGTGGCTACGG	KRTAP6-3	0	2	multi-target guides
sgKRTAP7-1_1	ACCACCAAAGCTGTAGCCCA	KRTAP7-1	0	1	perfect
sgKRTAP7-1_2	AGGCACAACACAGTTCAAGG	KRTAP7-1	0	1	perfect
sgKRTAP7-1_3	ATGACTCGTTACTTCTGCTG	KRTAP7-1	0	1	perfect
sgKRTAP7-1_4	GGAAGTTGGTCCCATAGATA	KRTAP7-1	0	1	perfect
sgKRTAP8-1_1	CAGCCAACGCTATATCCCAG	KRTAP8-1	0	1	perfect
sgKRTAP8-1_2	CTGGGATATAGCGTTGGCTG	KRTAP8-1	0	1	perfect
sgKRTAP8-1_3	GCTCTGCGACAACTTCCCCG	KRTAP8-1	0	1	perfect
sgKRTAP8-1_4	GGCAGCACCTACTCTCCAGT	KRTAP8-1	0	1	perfect
sgKRTAP9-1_1	CAGCAGCTGGCCACACAAGT	KRTAP9-1	0	1	perfect
sgKRTAP9-1_2	CAGCATGTTGGGTGGCAGCA	KRTAP9-1	1	3	single mismatch
sgKRTAP9-1_3	GAGGTGTTCCTGCAGCAGGT	KRTAP9-1	0	1	perfect
sgKRTAP9-1_4	TAGCAAGTCGGGTGACAGCA	KRTAP9-1	0	1	perfect
sgKRTAP9-2_1	CAGCAGGCGGGCTGGCAGCA	KRTAP9-2	1	9	single mismatch
sgKRTAP9-2_2	GCAGCTGGACCCACAGCAGG	KRTAP9-2	0	3	multi-target guides
sgKRTAP9-2_3	GCTGCAGGACCACCTGCTGC	KRTAP9-2	0	5	multi-target guides
sgKRTAP9-2_4	GCTGTCAAAACACCTGCTGT	KRTAP9-2	1	4	single mismatch
sgKRTAP9-3_1	ACAGATGGGCTGGCAGCAGG	KRTAP9-3	1	4	single mismatch
sgKRTAP9-3_2	CAGCAGGAGGGCTGACAGCA	KRTAP9-3	1	6	single mismatch
sgKRTAP9-3_3	CAGCTGGACCCACAGCATGT	KRTAP9-3	1	5	single mismatch
sgKRTAP9-3_4	CAGGGTGTGCTACAGCAGGA	KRTAP9-3	1	5	single mismatch
sgKRTAP9-4_1	AGCATGTAGGCTGACAGCAA	KRTAP9-4	0	3	multi-target guides
sgKRTAP9-4_2	AGTGGTGGGCTTCCAGCAGG	KRTAP9-4	0	4	multi-target guides
sgKRTAP9-4_3	GCAGCTGGAAACACAGCAGG	KRTAP9-4	1	7	single mismatch
sgKRTAP9-4_4	GGAGCTGCTCTGGTCACAGC	KRTAP9-4	1	4	single mismatch
sgKRTAP9-9_1	CAGCAAGCTGGGCGGCAGCA	KRTAP9-9	1	7	single mismatch
sgKRTAP9-9_2	CAGCAGCTGGTCAGACAGGT	KRTAP9-9	1	4	single mismatch
sgKRTAP9-9_3	CAGCTAGACACACAGCAGGA	KRTAP9-9	1	3	single mismatch
sgKRTAP9-9_4	CAGGTTGTGCTGCAGCAGGA	KRTAP9-9	1	5	single mismatch
sgKRTCAP2_1	AGAGGCGCCGGTTGGACTCA	KRTCAP2	0	1	perfect
sgKRTCAP2_2	CCAATATTCACTTACTCTCA	KRTCAP2	0	1	perfect
sgKRTCAP2_3	GAGGGAGGAGAGCGCCAGCG	KRTCAP2	0	1	perfect
sgKRTCAP2_4	GAGTGGCTCACCATCCAGGG	KRTCAP2	1	1	single mismatch
sgKRTCAP3_1	AGTCCCACGGAAACGCTCTG	KRTCAP3	0	1	perfect
sgKRTCAP3_2	CAGGACGGTGCCATGCAGCA	KRTCAP3	0	1	perfect
sgKRTCAP3_3	GGCCCACCAAGATCAGCGCG	KRTCAP3	0	1	perfect
sgKRTCAP3_4	TCCGGCGTGACAGCGCCGCG	KRTCAP3	0	1	perfect
sgKRTDAP_1	GAATTATGCGTCACGACCCG	KRTDAP	0	1	perfect
sgKRTDAP_2	TCGTGACGCATAATTCTCAA	KRTDAP	0	1	perfect
sgKRTDAP_3	TGCTCACCTCAGGACCACCC	KRTDAP	0	1	perfect
sgKRTDAP_4	TTTGTCGATGTTCAGGAACG	KRTDAP	0	1	perfect
sgKSR1_1	CTGACACGGAGATGGAGCGT	KSR1	0	1	perfect
sgKSR1_2	GGATGCCTACCGGGTACCGT	KSR1	0	1	perfect
sgKSR1_3	GTTGGAGTTCATTGGATGCG	KSR1	0	1	perfect
sgKSR1_4	TGGGTTGGATGATGTCGGGA	KSR1	0	1	perfect
sgKSR2_1	AATTGAAGTGGAGCCAACGT	KSR2	0	1	perfect
sgKSR2_2	CCACGTGGACAGGCTTACCG	KSR2	0	1	perfect
sgKSR2_3	GAGTTGCCGAGATCTCTGCG	KSR2	1	1	single mismatch
sgKSR2_4	TTAAATAGTTACCTCCTCGG	KSR2	0	1	perfect
sgKTI12_1	CCGCAGTATGCAGTTCCCTG	KTI12	0	1	perfect
sgKTI12_2	CGTCCACCACGTACACCGCG	KTI12	0	1	perfect
sgKTI12_3	GCGCCTGAGTCGCCACGACG	KTI12	0	1	perfect
sgKTI12_4	TCTGCCTGGTCTACTGCGTA	KTI12	0	1	perfect
sgKTN1_1	AACTACGCCAGGATTATGCT	KTN1	0	1	perfect
sgKTN1_2	TCGGTGTAAGCAGTTAACCC	KTN1	0	1	perfect
sgKTN1_3	TCTGATAATTTAAAGTCTCG	KTN1	0	1	perfect
sgKTN1_4	TGAAACTGGACTTATTCAGG	KTN1	0	1	perfect
sgKXD1_1	CCTTCCCCCAGATATCCCAG	KXD1	1	1	single mismatch
sgKXD1_2	TCGGCCTCGAGGGTCTTCTG	KXD1	0	1	perfect
sgKXD1_3	TCTCATTGGTCTTCTCAAAG	KXD1	0	1	perfect
sgKXD1_4	TCTCTACTAGGGTCCTCGTG	KXD1	0	1	perfect
sgKYNU_1	AAGCCAACATAACAACCCTA	KYNU	0	1	perfect
sgKYNU_2	CTTCCCCACTTCATGACCAT	KYNU	1	1	single mismatch
sgKYNU_3	GCGGATGATAAAGCCAAGAG	KYNU	0	1	perfect
sgKYNU_4	GGTGGCTCTCCACCTAGATG	KYNU	0	1	perfect
sgKY_1	ACCCAGAAGACCAACTGTGA	KY	0	1	perfect
sgKY_2	CCTCGATGAACAGTGCAGGG	KY	0	1	perfect
sgKY_3	GACAGGGCAGAGCTTCTCGG	KY	0	1	perfect
sgKY_4	TCAGGCTAGATCGATCCCAG	KY	0	1	perfect
sgL1CAM_1	CACAATGGTGACCCAATGTG	L1CAM	0	1	perfect
sgL1CAM_2	CTTGGGGACAGTGACAAGTG	L1CAM	1	1	single mismatch
sgL1CAM_3	GAGTAGCCGATAGTGACCTG	L1CAM	0	1	perfect
sgL1CAM_4	GCATGCGTACTATGTCACCG	L1CAM	0	1	perfect
sgL1TD1_1	ATTTAGCATTACAAAAAACA	L1TD1	0	1	perfect
sgL1TD1_2	GCCAAACATAAGGTCAGACA	L1TD1	0	1	perfect
sgL1TD1_3	TCACGAAGTTACGAAGTCAT	L1TD1	0	1	perfect
sgL1TD1_4	TGATGAAAGGTCGGCTACCA	L1TD1	1	1	single mismatch
sgL2HGDH_1	AAAGCCAAATTATGTGTACA	L2HGDH	0	1	perfect
sgL2HGDH_2	AAAGGAAATATTTATCCGGT	L2HGDH	0	1	perfect
sgL2HGDH_3	CGTGCGGGTTCGCGTCTGGG	L2HGDH	0	1	perfect
sgL2HGDH_4	TCGTTGGTGGCGGAATTGTG	L2HGDH	1	1	single mismatch
sgL3HYPDH_1	AGGGGCAGTGGATATTGACG	L3HYPDH	0	1	perfect
sgL3HYPDH_2	ATGGTGGACATTGCATATGG	L3HYPDH	0	1	perfect
sgL3HYPDH_3	CCCGCCAGCACGATACGCAA	L3HYPDH	0	1	perfect
sgL3HYPDH_4	GAGGGCTACAGCTCCATGTG	L3HYPDH	0	1	perfect
sgL3MBTL1_1	AGACAAGGGACGGGTTCATG	L3MBTL1	0	1	perfect
sgL3MBTL1_2	GGAGGACCATCGGATAAAGG	L3MBTL1	0	1	perfect
sgL3MBTL1_3	GTATAAGCCGCTGAACATGG	L3MBTL1	0	1	perfect
sgL3MBTL1_4	TCCCAATCAGGACCCCCCAG	L3MBTL1	1	1	single mismatch
sgL3MBTL2_1	AACCTGACATCTTGATGCCG	L3MBTL2	0	1	perfect
sgL3MBTL2_2	CCGGAGTTATAACAGCAGTG	L3MBTL2	0	1	perfect
sgL3MBTL2_3	CTCATCAACTCACTCCGTGG	L3MBTL2	0	1	perfect
sgL3MBTL2_4	GGTCCCACTCTATGACCAGT	L3MBTL2	0	1	perfect
sgL3MBTL3_1	AGCACGGAGGAAAAGACGAG	L3MBTL3	0	1	perfect
sgL3MBTL3_2	AGCAGTTGGTACCATCCAAG	L3MBTL3	0	1	perfect
sgL3MBTL3_3	ATACCAACTCGAAAGCCCGA	L3MBTL3	0	1	perfect
sgL3MBTL3_4	ATTGCAGCCAGAATTGTGCT	L3MBTL3	0	1	perfect
sgL3MBTL4_1	AGCCCTGATATCCACCCGAT	L3MBTL4	0	1	perfect
sgL3MBTL4_2	ATAATTACCGTGACTCAAAG	L3MBTL4	0	1	perfect
sgL3MBTL4_3	CGAGGAATAGGCCATATCCG	L3MBTL4	0	1	perfect
sgL3MBTL4_4	GTAGCAACACGAATTAACCT	L3MBTL4	0	1	perfect
sgLACC1_1	AAGTCTTCAGTAATGTCTGA	LACC1	0	1	perfect
sgLACC1_2	GCATTAAGGTAATTGTACCC	LACC1	0	1	perfect
sgLACC1_3	GGATTTACTACAAGAACAGG	LACC1	0	1	perfect
sgLACC1_4	TCAAGAAAATCTGCGTAGGT	LACC1	0	1	perfect
sgLACE1_1	CTTTGATCAGAAAATCATAG	LACE1	0	1	perfect
sgLACE1_2	GTGTTTGCAGAAATTACACG	LACE1	0	1	perfect
sgLACE1_3	TAAACATACAGGCCCCTTGG	LACE1	0	1	perfect
sgLACE1_4	TTTCCAAAAGGGCTTCCCAG	LACE1	0	1	perfect
sgLACRT_1	AGAGACAACCACAACAGCCC	LACRT	0	1	perfect
sgLACRT_2	AGAGACAGAGACTTACTCAG	LACRT	0	1	perfect
sgLACRT_3	AGCACCCGTCGAGTCAGAGG	LACRT	0	1	perfect
sgLACRT_4	ATACTCACCAGCATAGACCA	LACRT	0	1	perfect
sgLACTB2_1	AGGCACCAACACCTACCTAG	LACTB2	0	1	perfect
sgLACTB2_2	CATCCTAGGGGAAGGAACAA	LACTB2	0	1	perfect
sgLACTB2_3	CATGGCTCTACTCTTAGAAG	LACTB2	0	1	perfect
sgLACTB2_4	GGAGATGTGATTAAGACTGA	LACTB2	0	1	perfect
sgLACTBL1_1	CAGATGCCATTACAGCACGC	LACTBL1	0	1	perfect
sgLACTBL1_2	CCTCATGCTGTACCGTCTGT	LACTBL1	0	1	perfect
sgLACTBL1_3	CTGGCATCAGCCGAACAGCA	LACTBL1	0	1	perfect
sgLACTBL1_4	TCCAGAGCACAGTATCATTG	LACTBL1	0	1	perfect
sgLACTB_1	AAATGCCGGAATTCAAAACC	LACTB	1	1	single mismatch
sgLACTB_2	CTTCGGTCTTAGGATGAGGT	LACTB	0	1	perfect
sgLACTB_3	TCGTCAGCATATCCAAGTCA	LACTB	0	1	perfect
sgLACTB_4	TCTCTGGTTTACATGGTACA	LACTB	0	1	perfect
sgLAD1_1	CCGCAACCTGAGCTCCACCA	LAD1	0	1	perfect
sgLAD1_2	GAGCATCCTCAGAACACGGC	LAD1	0	1	perfect
sgLAD1_3	GGAGGACTTCTCCAAGACTG	LAD1	1	1	single mismatch
sgLAD1_4	TCCCGACTCAGTCTCCGGCG	LAD1	0	1	perfect
sgLAG3_1	CTCAGCACCGTGTAGCGGCG	LAG3	0	1	perfect
sgLAG3_2	GCTCACATCCTCTAGTCGAA	LAG3	0	1	perfect
sgLAG3_3	GGGAGTTACCCAGAACAGTG	LAG3	0	1	perfect
sgLAG3_4	GTTCCGGAACCAATGCACAG	LAG3	0	1	perfect
sgLAGE3_1	AGATGCCGAGCCCCACCAAA	LAGE3	1	1	single mismatch
sgLAGE3_2	CGGAAAGGATACAATATGTG	LAGE3	0	1	perfect
sgLAGE3_3	CGGCTGTGTCCACGCCCCCG	LAGE3	0	1	perfect
sgLAGE3_4	TGGAGGCGGAAATCGCCCAT	LAGE3	0	1	perfect
sgLAIR1_1	ATCTACTGTCCCTCTCCAGG	LAIR1	1	1	single mismatch
sgLAIR1_2	CTTCTCTTACTGAGTCAATG	LAIR1	1	2	single mismatch
sgLAIR1_3	TATTCTCATCGGGGTCTCAG	LAIR1	0	1	perfect
sgLAIR1_4	TCATTGTGACTGTTGTCCGA	LAIR1	0	1	perfect
sgLAIR2_1	AACATTCCGCCTGGAGAGGG	LAIR2	0	1	perfect
sgLAIR2_2	ATAGAGGCAGCGATAAAGCC	LAIR2	0	1	perfect
sgLAIR2_3	CAGGCACTGTGATCTCCCCG	LAIR2	0	1	perfect
sgLAIR2_4	CATGTGACTTTCATGTGCCG	LAIR2	1	3	single mismatch
sgLALBA_1	AAAGACATAGATGGTTATGG	LALBA	0	1	perfect
sgLALBA_2	AGTTGAAAACAATGAAAGCA	LALBA	0	1	perfect
sgLALBA_3	ATAACCACTGGTGTGAAACA	LALBA	0	1	perfect
sgLALBA_4	TCACAGATGTTCCTTGACTG	LALBA	0	1	perfect
sgLAMA1_1	ATGTGAGCATAATACTTGCG	LAMA1	0	1	perfect
sgLAMA1_2	CCTCTCTGGCTATTACCGCG	LAMA1	0	1	perfect
sgLAMA1_3	GGATGTACTCAATATCGCTG	LAMA1	0	1	perfect
sgLAMA1_4	TCTCGACATTCGTTGCACTG	LAMA1	0	1	perfect
sgLAMA2_1	AAGCTGTTTGGAGAGTCCCG	LAMA2	0	1	perfect
sgLAMA2_2	CCTCAAGTGATCATTCGAGG	LAMA2	0	1	perfect
sgLAMA2_3	GATGAGAAACATGCTCGACG	LAMA2	0	1	perfect
sgLAMA2_4	TCTCAGGCGAATATAGCGAG	LAMA2	0	1	perfect
sgLAMA3_1	CTGACAAGAGTCACCAGCGT	LAMA3	0	1	perfect
sgLAMA3_2	GAGATCCAACTGTCACTCGG	LAMA3	0	1	perfect
sgLAMA3_3	GAGCGGCAGGTATCACATCG	LAMA3	0	1	perfect
sgLAMA3_4	TGTGGTCGAGTATTCCACGG	LAMA3	0	1	perfect
sgLAMA4_1	AGTTCTGAAAGAGTTAGACG	LAMA4	0	1	perfect
sgLAMA4_2	CAGATGAGGCTTACGAACGT	LAMA4	0	1	perfect
sgLAMA4_3	GTTAGCAGCGCTCTCCATCG	LAMA4	0	1	perfect
sgLAMA4_4	TTATATCGGAGATTCCATCA	LAMA4	0	1	perfect
sgLAMA5_1	CTGCACTCAGAGACCCAGCG	LAMA5	0	1	perfect
sgLAMA5_2	CTTCCGATACGTCAACCGGG	LAMA5	0	1	perfect
sgLAMA5_3	GCCATTCACGAGCAACTGCG	LAMA5	0	1	perfect
sgLAMA5_4	GCGCATCACACGGGACGACG	LAMA5	NA	0	non-targeting
sgLAMB1_1	ACGGAACTTAACGAACCCTG	LAMB1	0	1	perfect
sgLAMB1_2	ATGTGCAGGCATAACACCAA	LAMB1	0	1	perfect
sgLAMB1_3	GAAGTATCTATACACACCCC	LAMB1	0	1	perfect
sgLAMB1_4	TGACTGCGACCCAGTGACTG	LAMB1	0	1	perfect
sgLAMB2_1	ACAACCTACTCGACCCACGG	LAMB2	0	1	perfect
sgLAMB2_2	AGATAACAGGGTCTAACCTG	LAMB2	0	1	perfect
sgLAMB2_3	CACCGTCTTGAGAACCCATG	LAMB2	0	1	perfect
sgLAMB2_4	GCGCTGTTTACACCACACAG	LAMB2	0	1	perfect
sgLAMB3_1	AGGCGTGCATTAGGCCTCTG	LAMB3	0	1	perfect
sgLAMB3_2	CTACTGCACCCAGTATGGCG	LAMB3	0	1	perfect
sgLAMB3_3	GTGTGCAAGGAGCATGTGCA	LAMB3	0	1	perfect
sgLAMB3_4	TGGGTGCGCAGCGATCAGCA	LAMB3	0	1	perfect
sgLAMB4_1	CGACCACAAGAGGTTTACAC	LAMB4	0	1	perfect
sgLAMB4_2	CGGTGGCGCTTAGTCCGTAG	LAMB4	1	1	single mismatch
sgLAMB4_3	CTGTACGAGATGATTGTTCG	LAMB4	0	1	perfect
sgLAMB4_4	TTTGAATTTCTATCTCTACG	LAMB4	0	1	perfect
sgLAMC1_1	CTGGAATCATCTAATCCTCG	LAMC1	0	1	perfect
sgLAMC1_2	GCAGCTGTAACCCCGTGACG	LAMC1	0	1	perfect
sgLAMC1_3	TGACCTCTATCAAGATACGT	LAMC1	0	1	perfect
sgLAMC1_4	TGCCATTTACAAGCGCACAC	LAMC1	0	1	perfect
sgLAMC2_1	AGTGCTCGATGTGACAACTC	LAMC2	0	1	perfect
sgLAMC2_2	CCTGTCCTTTGACTACCGTG	LAMC2	0	1	perfect
sgLAMC2_3	GTTACTATAATCTGGATGGG	LAMC2	0	1	perfect
sgLAMC2_4	TGTTACTGGCTGACTCAACG	LAMC2	0	1	perfect
sgLAMC3_1	ACATGAACAAATCTCCACCC	LAMC3	0	1	perfect
sgLAMC3_2	AGTAGGACTGGAGCACCTTG	LAMC3	0	1	perfect
sgLAMC3_3	CAAACGTGCATTCCTCGGAG	LAMC3	0	1	perfect
sgLAMC3_4	CTTATGAGATCACGTATGTG	LAMC3	0	1	perfect
sgLAMP1_1	CAAAAGCAATCACGAGACTG	LAMP1	0	1	perfect
sgLAMP1_2	CTGCTGACGCACAATGCATG	LAMP1	0	1	perfect
sgLAMP1_3	GTGAACTACGACACCAAGAG	LAMP1	0	1	perfect
sgLAMP1_4	GTGGACAAGTACAACGTGAG	LAMP1	0	1	perfect
sgLAMP2_1	CATTATATGTCACAGTGCCA	LAMP2	0	1	perfect
sgLAMP2_2	CTGTGGAGTGAGTTGTATTG	LAMP2	0	1	perfect
sgLAMP2_3	CTTGGTAAAATTCGCAATCC	LAMP2	0	1	perfect
sgLAMP2_4	TAAAGACAAAACTTCAACAG	LAMP2	0	1	perfect
sgLAMP3_1	CAGCCCAATTACCTACACCC	LAMP3	0	1	perfect
sgLAMP3_2	GATTGTTCAAGACAAGGAGT	LAMP3	1	1	single mismatch
sgLAMP3_3	GTGAATAAGGGGCTAAGCTA	LAMP3	0	1	perfect
sgLAMP3_4	TCATATCACCTTTCAAACAG	LAMP3	0	1	perfect
sgLAMP5_1	ACTCATAGGACTTCCCAGCG	LAMP5	0	1	perfect
sgLAMP5_2	ACTGACTGCGTCTTTGAAGT	LAMP5	0	1	perfect
sgLAMP5_3	GCCGATATCGCATTGACCCG	LAMP5	0	1	perfect
sgLAMP5_4	TTATTGTACCTTATGATGTG	LAMP5	0	1	perfect
sgLAMTOR1_1	CCCCCTACCAAAGCTCTCAA	LAMTOR1	0	1	perfect
sgLAMTOR1_2	GTGTCTGCTGCAGACTCACA	LAMTOR1	0	1	perfect
sgLAMTOR1_3	TGACCACTTCTAGGACCGAG	LAMTOR1	0	1	perfect
sgLAMTOR1_4	TGCTCATCAGTGCGAGCGGA	LAMTOR1	0	1	perfect
sgLAMTOR2_1	ACCAGGCTGCTGAATAACGA	LAMTOR2	0	1	perfect
sgLAMTOR2_2	AGTGTCCCCGTAACCAGAGT	LAMTOR2	1	1	single mismatch
sgLAMTOR2_3	TGCCATAGCCAGTAACATCT	LAMTOR2	0	1	perfect
sgLAMTOR2_4	TGGGCCGCCTACGACCGGAA	LAMTOR2	0	1	perfect
sgLAMTOR3_1	ATCTCTATCTGACACAACAA	LAMTOR3	0	1	perfect
sgLAMTOR3_2	CTGTTACTATAACACCTACC	LAMTOR3	0	1	perfect
sgLAMTOR3_3	GCAAAAGTGGATAAGAAACC	LAMTOR3	0	1	perfect
sgLAMTOR3_4	TCTTGTATAAAAAGTTACCA	LAMTOR3	0	1	perfect
sgLAMTOR4_1	CGTCTGCATGCAGTCATCTG	LAMTOR4	0	1	perfect
sgLAMTOR4_2	GAGCGAATCCCAGACCAGCT	LAMTOR4	0	1	perfect
sgLAMTOR4_3	GCGGTGCAGCCGGAAACCGC	LAMTOR4	0	1	perfect
sgLAMTOR4_4	TGAAGGGCACATTCATGCCG	LAMTOR4	0	1	perfect
sgLAMTOR5_1	CAAAGGGACAAAATTGATCA	LAMTOR5	0	1	perfect
sgLAMTOR5_2	CACTCCGGCTCAGAACCCAG	LAMTOR5	NA	0	non-targeting
sgLAMTOR5_3	CCTCAGTCACTTGACGCGAG	LAMTOR5	0	1	perfect
sgLAMTOR5_4	GTCCTGTGCACAGATTCACA	LAMTOR5	0	1	perfect
sgLANCL1_1	GCCATGTGCTAACTGTAGGT	LANCL1	0	1	perfect
sgLANCL1_2	GCTACTTTGATGCTGCCGGG	LANCL1	0	1	perfect
sgLANCL1_3	TGGTACCATTCATACATCAG	LANCL1	0	1	perfect
sgLANCL1_4	TGTAACCGGTGCCATCCCGA	LANCL1	0	1	perfect
sgLANCL2_1	GGCTCATCCGTGGTCGCCGG	LANCL2	0	1	perfect
sgLANCL2_2	GTAAATTCCAGCCATGCCAT	LANCL2	0	1	perfect
sgLANCL2_3	GTATAAGCAGAGCAGTCATG	LANCL2	0	1	perfect
sgLANCL2_4	TGGCGCACATAATCAATACT	LANCL2	0	1	perfect
sgLANCL3_1	CATACCAATTCCCGATCTGA	LANCL3	0	1	perfect
sgLANCL3_2	CCATAGTAAGAATACATCAG	LANCL3	0	1	perfect
sgLANCL3_3	GCGGCCCACGAACAGCTCGT	LANCL3	0	1	perfect
sgLANCL3_4	GGGGGGGCTTTATGGCGGCG	LANCL3	0	1	perfect
sgLAP3_1	AAGTGCTAGTAGTAAAACCG	LAP3	0	1	perfect
sgLAP3_2	CTCCACCGCAGACATGACGA	LAP3	0	1	perfect
sgLAP3_3	GACCTCATGAGGGCTGACAT	LAP3	1	1	single mismatch
sgLAP3_4	TGTCGGCAAAGCTCTATGGA	LAP3	0	1	perfect
sgLAPTM4A_1	AACATTCAGTATGAAGTCAT	LAPTM4A	0	1	perfect
sgLAPTM4A_2	CCAGGATGATCGTCCCGGTG	LAPTM4A	0	1	perfect
sgLAPTM4A_3	GCCAGGAGGTCATCTTTGTA	LAPTM4A	0	1	perfect
sgLAPTM4A_4	TGAGGACGAAGTCAAAAAGT	LAPTM4A	0	1	perfect
sgLAPTM4B_1	GCGGTCGCCTTCGGAGCGAA	LAPTM4B	0	1	perfect
sgLAPTM4B_2	GGCTACTTACGGAGCGTACA	LAPTM4B	0	1	perfect
sgLAPTM4B_3	TGCGCCCGGAGCGATGAAGA	LAPTM4B	0	1	perfect
sgLAPTM4B_4	TTGTGCTGCCATGTCCGCAC	LAPTM4B	0	1	perfect
sgLAPTM5_1	ACTCACAGCACGGCTCCGGG	LAPTM5	0	1	perfect
sgLAPTM5_2	ATCAGCCTGAGCCTACTGAT	LAPTM5	0	1	perfect
sgLAPTM5_3	CAGATGGGCTACCTCAGGAT	LAPTM5	0	1	perfect
sgLAPTM5_4	GTTCATCGAGCACTCAGTAG	LAPTM5	0	1	perfect
sgLARGE_1	AGACAGCACGGACGTCACCC	LARGE	0	1	perfect
sgLARGE_2	ATGACGGCAATCTTCTGAGG	LARGE	0	1	perfect
sgLARGE_3	CAAAGGTGATATCCGTGTCA	LARGE	0	1	perfect
sgLARGE_4	GAACAGGACGGATTTGACCA	LARGE	0	1	perfect
sgLARP1B_1	ACTTACCCTCAATTTCACTG	LARP1B	0	1	perfect
sgLARP1B_2	CTCGACCTCTAAAGGAACCT	LARP1B	0	1	perfect
sgLARP1B_3	GAACGAGACTTCTTTCTTCG	LARP1B	0	1	perfect
sgLARP1B_4	TCAAGTAATCAACGTAAGAG	LARP1B	0	1	perfect
sgLARP1_1	AACCTAAAGACACTACCCAA	LARP1	0	1	perfect
sgLARP1_2	AGACACATACCTGCCAATCG	LARP1	0	1	perfect
sgLARP1_3	TAGTGAATACTACTTCAGCG	LARP1	0	1	perfect
sgLARP1_4	TGTGAATAATCCACTATTGG	LARP1	0	1	perfect
sgLARP4B_1	AATATCTGAATCTACCCCCG	LARP4B	1	1	single mismatch
sgLARP4B_2	CCAGTATGTGCCAATCACAA	LARP4B	0	1	perfect
sgLARP4B_3	GGAACTTGCCTGCTTCGAGG	LARP4B	0	1	perfect
sgLARP4B_4	TGCGTTGCTGACCACGTCTG	LARP4B	0	1	perfect
sgLARP4_1	ACTGTGCTTGAGTTTGAATG	LARP4	0	1	perfect
sgLARP4_2	AGTTTGCACACAATAGCAAC	LARP4	0	1	perfect
sgLARP4_3	CCTGATGCCCAGTTACTGTG	LARP4	0	1	perfect
sgLARP4_4	CTTCTCATCAACTTGTACCA	LARP4	1	1	single mismatch
sgLARP6_1	GCAGGTGAAACATCTTACAC	LARP6	0	1	perfect
sgLARP6_2	TGGAGGTGAGAACGAGCGTG	LARP6	0	1	perfect
sgLARP6_3	TTCATGATCACAGAATCTCA	LARP6	0	1	perfect
sgLARP6_4	TTGGAGTCATCTCATCAGTG	LARP6	0	1	perfect
sgLARP7_1	GAAGAAGCACCAAGAAAACC	LARP7	0	1	perfect
sgLARP7_2	GCTTACCTGAAGTCAGAACA	LARP7	1	1	single mismatch
sgLARP7_3	GGAAGCATCAGAAGCTTCCA	LARP7	0	1	perfect
sgLARP7_4	TGGAAGGCACCAGAATCCGG	LARP7	0	1	perfect
sgLARS2_1	CACACAGTCCCCAATCCAGT	LARS2	0	1	perfect
sgLARS2_2	CCAGCCACAGACTCCTACAT	LARS2	0	1	perfect
sgLARS2_3	CCATCAGCGACACCATAGCA	LARS2	0	1	perfect
sgLARS2_4	TGGGCTGGCCTATCAAAAGG	LARS2	0	1	perfect
sgLARS_1	TGCTATAAGAGACTAACCAC	LARS	0	1	perfect
sgLARS_2	TGGCTATGTGGCCGGAACAA	LARS	0	1	perfect
sgLARS_3	TGTCTATCATGATCCATGCA	LARS	0	1	perfect
sgLARS_4	TGTTGTTAAGGAATTAATGG	LARS	0	1	perfect
sgLAS1L_1	CAGGACACATTCTACACGTG	LAS1L	0	1	perfect
sgLAS1L_2	GCTTTGCAGATAGAATATGA	LAS1L	0	1	perfect
sgLAS1L_3	GTGACGACCATAAGTTGCAG	LAS1L	0	1	perfect
sgLAS1L_4	TTGTGAATCTTATCTCAGAG	LAS1L	0	1	perfect
sgLASP1_1	AGGACTCACGCGTTGCAGTA	LASP1	0	1	perfect
sgLASP1_2	CATGCTTTATGCCAGAACTG	LASP1	0	1	perfect
sgLASP1_3	CTTGCAGATAAAATACCATG	LASP1	0	1	perfect
sgLASP1_4	GGGCAAAGGTTTCAGCGTAG	LASP1	0	1	perfect
sgLAT2_1	AGGACCAACAGAGCTTTACG	LAT2	0	1	perfect
sgLAT2_2	CCATGGAGTATTACAACTGG	LAT2	0	1	perfect
sgLAT2_3	CGCAGGAAGCAGACACGGGT	LAT2	0	1	perfect
sgLAT2_4	GCAAATGAGCACATTCTCGT	LAT2	0	1	perfect
sgLATS1_1	CCTTCTGCTTTACAAACAGG	LATS1	0	1	perfect
sgLATS1_2	CTTGATTAGGAGGATTCATG	LATS1	0	1	perfect
sgLATS1_3	GCAGCCATCTGCTCTCGTCG	LATS1	0	1	perfect
sgLATS1_4	GTAACACTCCTTACTTGAGG	LATS1	0	1	perfect
sgLATS2_1	AAGACGCCGCCGGAGACCGG	LATS2	0	1	perfect
sgLATS2_2	ACCAGCAGAAGGTTAACCGG	LATS2	0	1	perfect
sgLATS2_3	AGAGCCGCAAAAGCGCCAAG	LATS2	0	1	perfect
sgLATS2_4	GTAGGACGCAAACGAATCGC	LATS2	0	1	perfect
sgLAT_1	CCGGGAAGATGGCGTCCGGT	LAT	0	1	perfect
sgLAT_2	GTGGCGAGCTACGAGAACGA	LAT	0	1	perfect
sgLAT_3	TCTGCCCTTGAGGGGCCTAG	LAT	0	1	perfect
sgLAT_4	TTTACCAGTTTGTATCCAAG	LAT	0	1	perfect
sgLAX1_1	AGAAAACCGCAACGACCAGG	LAX1	0	1	perfect
sgLAX1_2	ATGACGGTAACTCGGAGGTA	LAX1	0	1	perfect
sgLAX1_3	CATGCCACAGAGTACGCGGT	LAX1	0	1	perfect
sgLAX1_4	CCAGAAGCTGGAGTTTACTG	LAX1	0	1	perfect
sgLAYN_1	AAAACATTTAAAGAAAGTAG	LAYN	1	1	single mismatch
sgLAYN_2	AAGTAAATGACTTTATAACA	LAYN	0	1	perfect
sgLAYN_3	CCAAACCCAACATACAACTG	LAYN	0	1	perfect
sgLAYN_4	GGTCATGTACCATCAGCCAT	LAYN	0	1	perfect
sgLBHD1_1	AAAGCCACTTCTACAAACAC	LBHD1	0	1	perfect
sgLBHD1_2	CCTTTAAGAACATTTAACGC	LBHD1	0	1	perfect
sgLBHD1_3	CTTTGGACTAGAAATAGCCC	LBHD1	0	1	perfect
sgLBHD1_4	GGACAGAGGAAAAATTGGCA	LBHD1	0	1	perfect
sgLBH_1	AGCAGCGGTCAAAATCTGAC	LBH	0	1	perfect
sgLBH_2	CCGTCTGCCCTCCATAGTGG	LBH	0	1	perfect
sgLBH_3	GATGAACACCCAGCCCATGG	LBH	0	1	perfect
sgLBH_4	TGGCCGATCTCAGATAGTCG	LBH	0	1	perfect
sgLBP_1	AGTCGGATATTAGAGTCAGG	LBP	0	1	perfect
sgLBP_2	GACTTGAGGATCCCCCACGT	LBP	0	1	perfect
sgLBP_3	GTCGCCAGGATCACCGACAA	LBP	0	1	perfect
sgLBP_4	TGGACATGTCGGGAGACTTG	LBP	0	1	perfect
sgLBR_1	ATACCCATCCAATCAATCCG	LBR	0	1	perfect
sgLBR_2	CTTCACAGTGTAAAGCTGGG	LBR	0	1	perfect
sgLBR_3	GCAGGCGACAGGTCATTCCG	LBR	0	1	perfect
sgLBR_4	GTGACCTTGATCGACTCCCT	LBR	0	1	perfect
sgLBX1_1	ACTGACGCCGTTCAGCATCG	LBX1	0	1	perfect
sgLBX1_2	CAAAGATGGTCATACCGTCG	LBX1	0	1	perfect
sgLBX1_3	CGATTTGGTCGCGATCGGCG	LBX1	0	1	perfect
sgLBX1_4	GAGAAGTTACTCGCTGTGCG	LBX1	0	1	perfect
sgLBX2_1	GACGGGCTAGCTACGCGACT	LBX2	0	1	perfect
sgLBX2_2	GCCGGCTCTATACCTTCAGA	LBX2	0	1	perfect
sgLBX2_3	GCGATGCTTAAGAGTGTCCG	LBX2	0	1	perfect
sgLBX2_4	TTGCGCCGTTTGCGGCCGAA	LBX2	0	1	perfect
sgLCA5L_1	AAATTATTTAAAGCAGCCTG	LCA5L	0	1	perfect
sgLCA5L_2	AGAGCTTGGAAAAACAACTG	LCA5L	0	1	perfect
sgLCA5L_3	ATTCACAAGTATGAGACACC	LCA5L	0	1	perfect
sgLCA5L_4	TTCTAATATAGATTTATCAG	LCA5L	0	1	perfect
sgLCA5_1	ACTCCATGTCGTAAAACAGG	LCA5	0	1	perfect
sgLCA5_2	CTTAGGGCTTGGTTTCCGAG	LCA5	0	1	perfect
sgLCA5_3	GAAAACAAATGGGAAGAACC	LCA5	0	1	perfect
sgLCA5_4	GCAGCTCAGCTAACTTGACC	LCA5	0	1	perfect
sgLCAT_1	ACTGCTGGATCGATAACACC	LCAT	0	1	perfect
sgLCAT_2	AGAGCAAGTGTAGACAGCCG	LCAT	0	1	perfect
sgLCAT_3	ATATCCACAGGTGACAACCA	LCAT	0	1	perfect
sgLCAT_4	TGCGAGAGGGAAACATCCAG	LCAT	0	1	perfect
sgLCE1A_1	AGAGACTGGAGGGCACTTAG	LCE1A	0	3	multi-target guides
sgLCE1A_2	GGGCACTTGGGGGTGCACTT	LCE1A	0	2	multi-target guides
sgLCE1A_3	TAGGAGTGGGGCACTTGGGA	LCE1A	0	1	perfect
sgLCE1A_4	TGTGGCTCCAGCTCTGGGGG	LCE1A	0	2	multi-target guides
sgLCE1B_1	ACTGCAGCAACCCCCAGAGC	LCE1B	1	1	single mismatch
sgLCE1B_2	AGAGACTGGAGGACACTTAG	LCE1B	1	4	single mismatch
sgLCE1B_3	CTAGGGGTGAGGCACTTGGG	LCE1B	0	1	perfect
sgLCE1B_4	TGGGGGTTGCTGCAGTTCTG	LCE1B	1	1	single mismatch
sgLCE1C_1	ACTGCAGCATCCCCCAGAGC	LCE1C	1	1	single mismatch
sgLCE1C_2	CACTTGGGGGTGCACTTGGG	LCE1C	0	2	multi-target guides
sgLCE1C_3	TGAGCCACCACAGGCGCCGT	LCE1C	0	2	multi-target guides
sgLCE1C_4	TGGGGGATGCTGCAGTTCTG	LCE1C	1	1	single mismatch
sgLCE1D_1	CACTTGGGAGTGCACTTGGG	LCE1D	0	3	multi-target guides
sgLCE1D_2	GCCACAGCCGCCCCCAGAGC	LCE1D	0	2	multi-target guides
sgLCE1D_3	GGCTGTGGCTCCAACTCTGG	LCE1D	1	1	single mismatch
sgLCE1D_4	TAGGGGGACATTTAGGGGCG	LCE1D	0	1	perfect
sgLCE1E_1	ACTTAGGGGGACACTTTGGA	LCE1E	1	3	single mismatch
sgLCE1E_2	GGGCACTTGGGAGTGCACTT	LCE1E	0	3	multi-target guides
sgLCE1E_3	TGCAGCAGGAAGAGACTGGA	LCE1E	0	3	multi-target guides
sgLCE1E_4	TGGGGGTGGGACACTTGGGA	LCE1E	1	1	single mismatch
sgLCE1F_1	AGAGACAGGAGGGCACTTAG	LCE1F	0	2	multi-target guides
sgLCE1F_2	CACTTCGGTGTGGGGCACTT	LCE1F	0	1	perfect
sgLCE1F_3	TGCTGCAGCGTCAGCTCCGG	LCE1F	1	5	single mismatch
sgLCE1F_4	TGGTGGCTGCTGCAGCTCTG	LCE1F	1	7	single mismatch
sgLCE2A_1	AGCAGGAAGAGACTGGAGGT	LCE2A	0	2	multi-target guides
sgLCE2A_2	CCCAGAGCTGGGACCACAGC	LCE2A	0	2	multi-target guides
sgLCE2A_3	CCCAGCTCTGGGGGCTGCTG	LCE2A	1	4	single mismatch
sgLCE2A_4	GGGCACTGAGGTCGGCACTT	LCE2A	0	1	perfect
sgLCE2B_1	ACAGCAAGAAGAGACTGCAG	LCE2B	1	1	single mismatch
sgLCE2B_2	CACTGGGGCAGGCATTTAGG	LCE2B	0	1	perfect
sgLCE2B_3	TGCTGTGGTCCCATCTCTGG	LCE2B	1	5	single mismatch
sgLCE2B_4	TGGGGGCTGCTGCAACTCTG	LCE2B	1	8	single mismatch
sgLCE2C_1	ACTTGGGAGGACACTTGGGA	LCE2C	0	2	multi-target guides
sgLCE2C_2	CCCAGCTCTGGGAGCTGCTG	LCE2C	0	2	multi-target guides
sgLCE2C_3	CCTGCAGTCTCTTCTTGCTG	LCE2C	0	2	multi-target guides
sgLCE2C_4	CTGCAGGGAAACATGGAGCT	LCE2C	1	2	single mismatch
sgLCE2D_1	ACAGCAGGAAGAGACTGCAG	LCE2D	1	1	single mismatch
sgLCE2D_2	ACTTGGGAGGACATTTGGGA	LCE2D	1	3	single mismatch
sgLCE2D_3	CCACAGCAGCTCCCAGAGCT	LCE2D	0	2	multi-target guides
sgLCE2D_4	GGGCATTTGGGGGGACACTT	LCE2D	0	2	multi-target guides
sgLCE3A_1	ACTGTGCTGGGCTCTTTGCA	LCE3A	0	1	perfect
sgLCE3A_2	AGAGCTTGGGGCACAGCTGG	LCE3A	0	1	perfect
sgLCE3A_3	CCCCAAGCTCTGGGGGCTGT	LCE3A	0	1	perfect
sgLCE3A_4	GGTGAGACCTGCGGCATCTG	LCE3A	0	1	perfect
sgLCE3B_1	ACTGTGCTGAGCTCTTTGGG	LCE3B	0	1	perfect
sgLCE3B_2	AGGTCTTGGAGCACAGCAGG	LCE3B	0	1	perfect
sgLCE3B_3	CTGGGGCCACCACAGCACCC	LCE3B	0	1	perfect
sgLCE3B_4	GGTGGCCCCAGCTCTGAGGG	LCE3B	0	1	perfect
sgLCE3C_1	AGAGCACAGTCAGAAGAGGG	LCE3C	0	1	perfect
sgLCE3C_2	TGACTGTGCTCTAAGCTCCG	LCE3C	0	1	perfect
sgLCE3C_3	TGGGTGAGGGACAACTGGGA	LCE3C	0	1	perfect
sgLCE3C_4	TGTGGCCCCAGTTCTGAAAG	LCE3C	0	1	perfect
sgLCE3D_1	AGCAGCCGCCCTCGGAGCTA	LCE3D	0	2	multi-target guides
sgLCE3D_2	CACTGTACTGGGCTCTTTGG	LCE3D	1	2	single mismatch
sgLCE3D_3	GGGGCACAGCCAGAGGAAGC	LCE3D	0	2	multi-target guides
sgLCE3D_4	TGGGTGAGGGACACTTGGGT	LCE3D	1	1	single mismatch
sgLCE3E_1	CACTGTACTGGGTTCTTTGG	LCE3E	1	1	single mismatch
sgLCE3E_2	GCACAGCCAGAGGAAGCTGG	LCE3E	0	2	multi-target guides
sgLCE3E_3	GGCATCGGTGGTGGCGCCTG	LCE3E	0	2	multi-target guides
sgLCE3E_4	TGTGGCCCTAGCTCCGAGGG	LCE3E	0	2	multi-target guides
sgLCE4A_1	AGTGGGACCTATGGTGTCTG	LCE4A	0	1	perfect
sgLCE4A_2	CCACAGCAGGAAGAGATTGG	LCE4A	1	2	single mismatch
sgLCE4A_3	GCATGAGGATGCACACTTTG	LCE4A	0	1	perfect
sgLCE4A_4	TACTTGGGGATAGGACACTT	LCE4A	0	1	perfect
sgLCE5A_1	ACACTTGGGAGGGCATTTAG	LCE5A	0	1	perfect
sgLCE5A_2	CGGCGTCGGAGGGACTGGCG	LCE5A	0	1	perfect
sgLCE5A_3	CTGCTGTGGTTCCAGCTCTG	LCE5A	1	11	single mismatch
sgLCE5A_4	GGGCATGGGGCTGAACACTG	LCE5A	0	1	perfect
sgLCE6A_1	AGGCAGGGGTTTGATCTTTG	LCE6A	1	1	single mismatch
sgLCE6A_2	GAATGACAACCTTCTGAATG	LCE6A	0	1	perfect
sgLCE6A_3	GCACCACAAGGAGTCGAGTA	LCE6A	0	1	perfect
sgLCE6A_4	GTTGTCATTCCAGTTCCCAA	LCE6A	0	1	perfect
sgLCK_1	CTACAACGGGCACACGAAGG	LCK	0	1	perfect
sgLCK_2	GACCCACTGGTTACCTACGA	LCK	0	1	perfect
sgLCK_3	GCCGGGAAAAGTGATTCGAG	LCK	0	1	perfect
sgLCK_4	GCTGGTTCGGCTCTACGCTG	LCK	0	1	perfect
sgLCLAT1_1	ACAACCGCCTTGTGGCAACA	LCLAT1	0	1	perfect
sgLCLAT1_2	GTGAATAACCTACCAAATCC	LCLAT1	0	1	perfect
sgLCLAT1_3	TCTGATTGAGGAATGTTGTG	LCLAT1	0	1	perfect
sgLCLAT1_4	TGTAAAAGTGATTATAACTG	LCLAT1	0	1	perfect
sgLCMT1_1	AAAGCCCCTGAAATCAACAG	LCMT1	1	1	single mismatch
sgLCMT1_2	AGAATGGGGCTGGATAGGGG	LCMT1	0	1	perfect
sgLCMT1_3	AGCTGCGACGCAGACGACGA	LCMT1	0	1	perfect
sgLCMT1_4	GTCCGCAAACCTCCTGAAGT	LCMT1	0	1	perfect
sgLCMT2_1	AAGGGCATTAGGAAAACGCT	LCMT2	0	1	perfect
sgLCMT2_2	GGCGAAGCAGGATTTACGCG	LCMT2	0	1	perfect
sgLCMT2_3	TAGTAGCCTCGGTGAATGAG	LCMT2	0	1	perfect
sgLCMT2_4	TTAACCGGGCCTTTCGAGAG	LCMT2	0	1	perfect
sgLCN10_1	CGTGGTAAAGGTGAACAAAG	LCN10	0	1	perfect
sgLCN10_2	GAACGCCTGTGCATACGCGG	LCN10	0	1	perfect
sgLCN10_3	GGTGCAGGAGTGGTACCCCA	LCN10	0	1	perfect
sgLCN10_4	TGTAGTCAGTGGACAGCACG	LCN10	0	1	perfect
sgLCN12_1	CCAGGACGAACCATTCCCCC	LCN12	0	1	perfect
sgLCN12_2	GAGGCCAGCACTGTGACACA	LCN12	0	1	perfect
sgLCN12_3	TCGCATTCCACACCTCAAAG	LCN12	0	1	perfect
sgLCN12_4	TGACTGGCTTACCCACACCG	LCN12	0	1	perfect
sgLCN15_1	CAGCCCAAGTAACTCACCCC	LCN15	0	1	perfect
sgLCN15_2	CAGGGCCATCAGGCCCACAG	LCN15	0	1	perfect
sgLCN15_3	CTACCTGGACGTGCGCATCG	LCN15	0	1	perfect
sgLCN15_4	GATGCCGAGTACCTGAAGGT	LCN15	0	1	perfect
sgLCN1_1	ACCCTCACGACCCTGGAAGG	LCN1	0	2	multi-target guides
sgLCN1_2	CATCATCAGGTCGCACGTGA	LCN1	1	1	single mismatch
sgLCN1_3	GAGCCGGGAAAATACACGGC	LCN1	0	1	perfect
sgLCN1_4	GATAAGTGGCCGGTGCCAGG	LCN1	1	1	single mismatch
sgLCN2_1	CCCTCACCTAAACAGGACGG	LCN2	0	1	perfect
sgLCN2_2	CGAGGTAACTCGTTAATCCA	LCN2	0	1	perfect
sgLCN2_3	TGAGAATTGCATTCCCTGCC	LCN2	0	1	perfect
sgLCN2_4	TGCAGAGGGACCTTGCTCAG	LCN2	0	1	perfect
sgLCN6_1	AGGGTGTGACCAGAGTGTCA	LCN6	0	1	perfect
sgLCN6_2	GAAGGACATGAAGAACGTCG	LCN6	0	1	perfect
sgLCN6_3	GATAAAGCGAAACTCCGGAT	LCN6	0	1	perfect
sgLCN6_4	TCACTCCAGAAAACAACCTG	LCN6	0	1	perfect
sgLCN8_1	CAGCACCAGGCTTTGATCGG	LCN8	0	1	perfect
sgLCN8_2	CGGGAGTAACCTGACCGTGA	LCN8	0	1	perfect
sgLCN8_3	CTAGATTGGAGGATTCTGGA	LCN8	0	1	perfect
sgLCN8_4	GTGCTGGACACCGACTACGA	LCN8	0	1	perfect
sgLCN9_1	ATCCCCACACCGTTATGCAG	LCN9	0	1	perfect
sgLCN9_2	CCTGTAGTCAGTCTCCGAGA	LCN9	0	1	perfect
sgLCN9_3	GAGACCTGAGGGTCTTCGTC	LCN9	0	1	perfect
sgLCN9_4	GCCATGTCTCCACGCAGATG	LCN9	0	1	perfect
sgLCNL1_1	AATGGACACGACCTTCACCG	LCNL1	0	1	perfect
sgLCNL1_2	CAGGTCACCATTCCCCAAGG	LCNL1	0	1	perfect
sgLCNL1_3	CCGGGGCAGTTCAGCAACCC	LCNL1	0	1	perfect
sgLCNL1_4	GGTAGTCGGAGAAGGCCACT	LCNL1	0	1	perfect
sgLCORL_1	ATTAATTCCTGAGCAACTAG	LCORL	0	1	perfect
sgLCORL_2	CACCGCCTCATGCACTGTGT	LCORL	0	1	perfect
sgLCORL_3	CAGAAACAGAGAGGACTATG	LCORL	0	1	perfect
sgLCORL_4	TGCTGCAAAAAGTAGCCTTG	LCORL	0	1	perfect
sgLCOR_1	AAGCTTACAGGATGGAACCA	LCOR	0	1	perfect
sgLCOR_2	CTGAGGTTGAACTCGTAATG	LCOR	0	1	perfect
sgLCOR_3	TCCATCCAATTAGGCGACCT	LCOR	0	1	perfect
sgLCOR_4	TTTCTGACAGTAAGGTCCAG	LCOR	0	1	perfect
sgLCP1_1	ACATACCTGAATGGTGAAAG	LCP1	0	1	perfect
sgLCP1_2	AGAACCAGGACATTGACTGG	LCP1	0	1	perfect
sgLCP1_3	ATTTCTCGTACTCTATACCC	LCP1	0	1	perfect
sgLCP1_4	CCCAACACTCCTATTCAGGT	LCP1	0	1	perfect
sgLCP2_1	AGCCACGAAGAGGACAATGG	LCP2	0	1	perfect
sgLCP2_2	GCCTACCGAGTGATTCCGGC	LCP2	0	1	perfect
sgLCP2_3	GGAGCTAATGAACGATCTAG	LCP2	0	1	perfect
sgLCP2_4	TGAACTCCACAGGTCACTCG	LCP2	0	1	perfect
sgLCTL_1	AGGAGGACATCATTCTGCTG	LCTL	0	1	perfect
sgLCTL_2	CCCACCTCACCTTAATGATG	LCTL	0	1	perfect
sgLCTL_3	CTACTCGGTACATCACGGAA	LCTL	0	1	perfect
sgLCTL_4	TGTGGACATTAGTAACCCCA	LCTL	0	1	perfect
sgLCT_1	AGTCATCCCGAAACGTCCCG	LCT	0	1	perfect
sgLCT_2	ATGTGGCATAGTCGGCGAAG	LCT	0	1	perfect
sgLCT_3	CTCCACAGGAGCCTTTAACG	LCT	0	1	perfect
sgLCT_4	GGGCACCACACGAATCCAAG	LCT	0	1	perfect
sgLDAH_1	CAAGTCCTTGCTAATCAGAA	LDAH	0	1	perfect
sgLDAH_2	CCTGAGAACTCATGTGCCAA	LDAH	0	1	perfect
sgLDAH_3	CGAATGTCTGAGTCACCCAA	LDAH	0	1	perfect
sgLDAH_4	GAAGATTCTTACAACATCAG	LDAH	0	1	perfect
sgLDB1_1	AGATGCTGCGGAAGTAGCGT	LDB1	0	1	perfect
sgLDB1_2	GGAGTGTGACAATCTCTGGT	LDB1	0	1	perfect
sgLDB1_3	GTGGTCGGAGACTCACTCGG	LDB1	0	1	perfect
sgLDB1_4	TGTTCTTAAGCACCCCAAGG	LDB1	0	1	perfect
sgLDB2_1	ATTCGATTGATCTTACCCTG	LDB2	0	1	perfect
sgLDB2_2	CCACAACTCATCCATCACGG	LDB2	0	1	perfect
sgLDB2_3	GGATAGTGACAACCTCTGGT	LDB2	0	1	perfect
sgLDB2_4	TAGGAGGCATACACCATACA	LDB2	0	1	perfect
sgLDB3_1	ATGTACCAGATGAGCCTCCG	LDB3	0	1	perfect
sgLDB3_2	CGCCGTCAATGGCCACCACG	LDB3	0	1	perfect
sgLDB3_3	GACCCCGCTCTGGACACGAA	LDB3	0	1	perfect
sgLDB3_4	GGGACTGTAATTGGCCCCTG	LDB3	0	1	perfect
sgLDHAL6A_1	AACCGATCCAGTTCCTACAA	LDHAL6A	0	1	perfect
sgLDHAL6A_2	ACAATAAGCAGTTTGCAGTG	LDHAL6A	1	1	single mismatch
sgLDHAL6A_3	TCTCTTTCTTAGTTCCTGTG	LDHAL6A	0	1	perfect
sgLDHAL6A_4	TGCAGTGACCAGGTAATCTG	LDHAL6A	0	1	perfect
sgLDHAL6B_1	ACAATAATCAGTTTGCAGTG	LDHAL6B	1	1	single mismatch
sgLDHAL6B_2	CACCTGCTGTGATAATCACT	LDHAL6B	1	2	single mismatch
sgLDHAL6B_3	GGAGACCTTACTGTGATGAA	LDHAL6B	1	2	single mismatch
sgLDHAL6B_4	GGGATGCGCGTTGCTTGACG	LDHAL6B	0	1	perfect
sgLDHA_1	ACAACTGTAATCTTATTCTG	LDHA	0	1	perfect
sgLDHA_2	AGCCGTGATAATGACCAGCT	LDHA	1	3	single mismatch
sgLDHA_3	CCGATTCCGTTACCTAATGG	LDHA	1	2	single mismatch
sgLDHA_4	GGGGAACATGGAGATTCCAG	LDHA	0	1	perfect
sgLDHB_1	GGACTGTACTTGACGATCTG	LDHB	0	1	perfect
sgLDHB_2	GGGGAACATGGCGACTCAAG	LDHB	0	1	perfect
sgLDHB_3	TACATCCACTTCCAATCACG	LDHB	1	1	single mismatch
sgLDHB_4	TGCCAATTCTAAGATTGTAG	LDHB	1	1	single mismatch
sgLDHC_1	AATAGCACAAGCCATGCCTA	LDHC	0	1	perfect
sgLDHC_2	AGCCACATTACGTTGGACCA	LDHC	0	1	perfect
sgLDHC_3	GTTCTCCAATAATCCAACCA	LDHC	0	1	perfect
sgLDHC_4	TGGTGTTGCTCTGAAGACTC	LDHC	0	1	perfect
sgLDHD_1	AGGTTCGCGAGTCCTACCCA	LDHD	0	1	perfect
sgLDHD_2	CACCGCGGCAGTGGACACGT	LDHD	0	1	perfect
sgLDHD_3	GACACTGGGGAACGCACACG	LDHD	0	1	perfect
sgLDHD_4	TGGAACTCCAGGAAGAGTGT	LDHD	0	1	perfect
sgLDLRAD1_1	ATAACACTGACAAACAGGAC	LDLRAD1	0	1	perfect
sgLDLRAD1_2	CCTCTGCTGCTCACGTCGCG	LDLRAD1	0	1	perfect
sgLDLRAD1_3	GAGTCCAAGAATGGTGACCA	LDLRAD1	0	1	perfect
sgLDLRAD1_4	TCGCACCTGTACCCACGGCG	LDLRAD1	0	1	perfect
sgLDLRAD2_1	AGTTCTACGAGGGCCCGCCG	LDLRAD2	0	1	perfect
sgLDLRAD2_2	CAGGCCTAGAAAGGGTCCGG	LDLRAD2	0	1	perfect
sgLDLRAD2_3	GAAGTAGAACCTGCGCGATG	LDLRAD2	0	1	perfect
sgLDLRAD2_4	TCGCCCACGAAGTCCACGCG	LDLRAD2	0	1	perfect
sgLDLRAD3_1	AGTCCTCAAACCCATTGCAC	LDLRAD3	0	1	perfect
sgLDLRAD3_2	GCCAAGGCTAAGTCGAAATG	LDLRAD3	0	1	perfect
sgLDLRAD3_3	TGAAGCTCTTGTCAATACAG	LDLRAD3	0	1	perfect
sgLDLRAD3_4	TGCTGGGGTAATACACAAGT	LDLRAD3	0	1	perfect
sgLDLRAD4_1	CTCGTGCTGCACATAGGGGT	LDLRAD4	0	1	perfect
sgLDLRAD4_2	GAAGAGCCACCTCCTTACCA	LDLRAD4	0	1	perfect
sgLDLRAD4_3	GTAACCAACAGAACGACTGT	LDLRAD4	0	1	perfect
sgLDLRAD4_4	TCCAGATCATGCATGCCCCG	LDLRAD4	0	1	perfect
sgLDLRAP1_1	AGAGGAAGGCGTGGCACTCG	LDLRAP1	0	1	perfect
sgLDLRAP1_2	AGCAGACAAGATGCACGACA	LDLRAP1	0	1	perfect
sgLDLRAP1_3	AGCCACGATCCTCTTGATGG	LDLRAP1	0	1	perfect
sgLDLRAP1_4	TCTGTCAGGATAATTCCCCG	LDLRAP1	0	1	perfect
sgLDLR_1	ATGAACAGGATCCACCACGA	LDLR	0	1	perfect
sgLDLR_2	CAGAGCACTGGAATTCGTCA	LDLR	0	1	perfect
sgLDLR_3	CTTAAGGTCATTGCAGACGT	LDLR	0	1	perfect
sgLDLR_4	GACAACGGCTCAGACGAGCA	LDLR	0	1	perfect
sgLDOC1L_1	AGTCAGTCGAGACACAAGGA	LDOC1L	0	1	perfect
sgLDOC1L_2	AGTCCCGTTTGAAGTAATTG	LDOC1L	0	1	perfect
sgLDOC1L_3	GCCTCAGCGCCGAGTTGGTG	LDOC1L	0	1	perfect
sgLDOC1L_4	GCTGACCTTGTTACGCACCA	LDOC1L	0	1	perfect
sgLDOC1_1	ATTCTGCAACGACGCCATGA	LDOC1	0	1	perfect
sgLDOC1_2	CCGTCTGCACGATAAACTCG	LDOC1	0	1	perfect
sgLDOC1_3	TCTCGCCATTAAACGTTTCG	LDOC1	0	1	perfect
sgLDOC1_4	TGCTGCACGCGCTCCTGATG	LDOC1	0	1	perfect
sgLEAP2_1	CAAAATGGGGTCATTCTCCG	LEAP2	0	1	perfect
sgLEAP2_2	GGAAACCCCTCTCCAAAATG	LEAP2	0	1	perfect
sgLEAP2_3	TCCCGGCAGGAGGCTCCAAT	LEAP2	0	1	perfect
sgLEAP2_4	TGAGGACTGCACAAAGTTTG	LEAP2	0	1	perfect
sgLECT1_1	AGAAAATTCTCTTATCTGGG	LECT1	0	1	perfect
sgLECT1_2	AGCTCCCGAAATGAGGACCA	LECT1	0	1	perfect
sgLECT1_3	GCAGGCGTACGCTACGCTGA	LECT1	0	1	perfect
sgLECT1_4	GGTCAATGGAAATAGACGCT	LECT1	0	1	perfect
sgLECT2_1	AAGATGTCCACACCCTGGTG	LECT2	1	1	single mismatch
sgLECT2_2	ACTGTGTACGCACCATTCAC	LECT2	0	1	perfect
sgLECT2_3	CCAGCACATATATTAGCCCA	LECT2	0	1	perfect
sgLECT2_4	TAGAAATCAGACCAGCCAAA	LECT2	0	1	perfect
sgLEF1_1	CCTGTATATCCCATCACGGG	LEF1	0	1	perfect
sgLEF1_2	GCAGTCAAATAAAGTGCCCG	LEF1	0	1	perfect
sgLEF1_3	GTACCCGGAATAACTCGAGT	LEF1	0	1	perfect
sgLEF1_4	GTGTTACAATAGCTGGATGA	LEF1	0	1	perfect
sgLEFTY1_1	GAGCTGCTCCCCGGTCAGGG	LEFTY1	1	1	single mismatch
sgLEFTY1_2	GATGACCAGCTCCTCCATGT	LEFTY1	1	1	single mismatch
sgLEFTY1_3	GTGTGCTGGCCTCCAACGCC	LEFTY1	1	1	single mismatch
sgLEFTY1_4	TTCCGCGGGAGCGGTCCCCG	LEFTY1	0	2	multi-target guides
sgLEFTY2_1	CGGCAGGTTCCTGGCGTCGG	LEFTY2	1	1	single mismatch
sgLEFTY2_2	GCGGACGCGCAGCCACTCGA	LEFTY2	0	2	multi-target guides
sgLEFTY2_3	GCGGCAGCTGCAGCTCAGCG	LEFTY2	0	1	perfect
sgLEFTY2_4	TACATACTGGGCCCTCACGT	LEFTY2	0	1	perfect
sgLEKR1_1	AACTCTTCTGAATCAGACAA	LEKR1	0	1	perfect
sgLEKR1_2	GATTTGCAAAAAGAAGTACT	LEKR1	0	1	perfect
sgLEKR1_3	GCTGAGTGATGATAACTGGA	LEKR1	0	1	perfect
sgLEKR1_4	TATATGTAACAAACCTGTCA	LEKR1	0	1	perfect
sgLELP1_1	AGCAGCTTCTTTAAACAGCT	LELP1	0	1	perfect
sgLELP1_2	AGGATGAAGGAGACTGCGAG	LELP1	0	1	perfect
sgLELP1_3	AGTTCTTGGGCTCAGTCTTG	LELP1	0	1	perfect
sgLELP1_4	CTGTTTCGAAAAGTGCCCAT	LELP1	0	1	perfect
sgLEMD1_1	CAGGACAGTGATGACAGCGA	LEMD1	0	1	perfect
sgLEMD1_2	CTGGGTCCATTCATCACAGG	LEMD1	1	1	single mismatch
sgLEMD1_3	TACATACGTAGTATTGGGCC	LEMD1	0	1	perfect
sgLEMD1_4	TTGGATTATAAGCCTTCCAA	LEMD1	1	1	single mismatch
sgLEMD2_1	GCTTGCCCATCTTCACCCAA	LEMD2	0	1	perfect
sgLEMD2_2	GGAAGAGGCCCGGTTACGCG	LEMD2	0	1	perfect
sgLEMD2_3	GGACGCCCGGACGCCCGACA	LEMD2	0	1	perfect
sgLEMD2_4	GGAGGGCCGGATATCACCGT	LEMD2	0	1	perfect
sgLEMD3_1	CAGGAGCCGAAACCTCGAAG	LEMD3	0	1	perfect
sgLEMD3_2	CGGGCTTCGCTCCAGTACCG	LEMD3	0	1	perfect
sgLEMD3_3	GATCCTGAGTGAACTAGAGG	LEMD3	0	1	perfect
sgLEMD3_4	GGGAGGAGGTGTCCCCAACA	LEMD3	0	1	perfect
sgLENEP_1	CATTAAGATGGGCACAGGGT	LENEP	0	1	perfect
sgLENEP_2	CCGCAGCCCAGTGTCTCGAG	LENEP	0	1	perfect
sgLENEP_3	CCTGTGCCCATCTTAATGAC	LENEP	0	1	perfect
sgLENEP_4	GGGGCCCCTCCGAGGAAGAA	LENEP	0	1	perfect
sgLENG1_1	AGGACAATGTCGCCCGCGTG	LENG1	0	1	perfect
sgLENG1_2	AGGCCCGTACAGAATTCCTA	LENG1	0	1	perfect
sgLENG1_3	GAGAGGCAAGAGAAAGCTCT	LENG1	0	1	perfect
sgLENG1_4	GGGAAGAAGAGACAGCACGG	LENG1	0	1	perfect
sgLENG8_1	ACTCCGACAGCTCCTACTCA	LENG8	0	1	perfect
sgLENG8_2	GAGCCCTAAGAAGAAGCGGT	LENG8	0	1	perfect
sgLENG8_3	GAGCTTTGGCTCCAACGCAG	LENG8	0	1	perfect
sgLENG8_4	GGGGCTCACACGCTGAACAG	LENG8	0	1	perfect
sgLENG9_1	ACCAGGACCACATTGCTGGG	LENG9	0	1	perfect
sgLENG9_2	AGCCCACCGAGAAGTCGGCG	LENG9	0	1	perfect
sgLENG9_3	AGGCGCGGTCCCACACAAGG	LENG9	0	1	perfect
sgLENG9_4	CCTGGACGCACCGAACACCG	LENG9	0	1	perfect
sgLEPROTL1_1	AATGCCCGTTGTAAGAAAGA	LEPROTL1	0	1	perfect
sgLEPROTL1_2	CAGTCCGATTGCTCCTCCAA	LEPROTL1	0	1	perfect
sgLEPROTL1_3	TGCAGTATGGAATAGGTGAA	LEPROTL1	0	1	perfect
sgLEPROTL1_4	TTACATACTTGTATATTGGA	LEPROTL1	0	1	perfect
sgLEPROT_1	AAGAATAACAGGAAATCCAA	LEPROT	0	1	perfect
sgLEPROT_2	CAGTTCCCGACAGGCACTAC	LEPROT	0	1	perfect
sgLEPROT_3	CGTGGCATTATCCTTCAGTG	LEPROT	0	1	perfect
sgLEPROT_4	TTGGCAATGAAATGGGGGAT	LEPROT	0	1	perfect
sgLEPR_1	GTGGAAATGGTACCAATGGT	LEPR	0	1	perfect
sgLEPR_2	TATTATCTGGCTACACAATG	LEPR	0	1	perfect
sgLEPR_3	TCATAGGTAAACTTTCCTCG	LEPR	0	1	perfect
sgLEPR_4	TGTAAGAGGCTAGATGGACT	LEPR	0	1	perfect
sgLEP_1	GAACCCTGTGCGGATTCTTG	LEP	0	1	perfect
sgLEP_2	GATCAATGACATTTCACACA	LEP	0	1	perfect
sgLEP_3	GATCCAAATATCCAACGACC	LEP	0	1	perfect
sgLEP_4	TTCTGGAAGGCATACTGGTG	LEP	0	1	perfect
sgLETM1_1	ATGGATCGACACCAAGATCG	LETM1	0	1	perfect
sgLETM1_2	ATTTGAGACTCAGTCACTCA	LETM1	0	1	perfect
sgLETM1_3	GCGCTCTCGACACTATGCGA	LETM1	0	1	perfect
sgLETM1_4	GTCACGGAAGACCGCCTGAG	LETM1	0	1	perfect
sgLETM2_1	AGAACACCATAAATGGAACC	LETM2	0	1	perfect
sgLETM2_2	GATGGACACCTGCTTCACGT	LETM2	0	1	perfect
sgLETM2_3	GGCCACAAAAGAAACTGGCA	LETM2	0	1	perfect
sgLETM2_4	TTGCTGCCAGAATGGTTTGG	LETM2	0	1	perfect
sgLETMD1_1	AATAACTAATAATTTCTGGG	LETMD1	0	1	perfect
sgLETMD1_2	AATACCTAGGAAAAGACACT	LETMD1	0	1	perfect
sgLETMD1_3	AATGACGACCCAAGAAACGA	LETMD1	0	1	perfect
sgLETMD1_4	ACAGATCTGTCAGACGCCAC	LETMD1	0	1	perfect
sgLEUTX_1	ACGAATGTTTGCAGTAGTTA	LEUTX	0	1	perfect
sgLEUTX_2	ACTTGATCTATCCGTAGTAA	LEUTX	0	1	perfect
sgLEUTX_3	CAGAAGGCTCACGTAGATCA	LEUTX	0	1	perfect
sgLEUTX_4	CCAGGATGAAACCCTCGCAG	LEUTX	0	1	perfect
sgLFNG_1	CACACGCGGGACGTCTACGT	LFNG	0	1	perfect
sgLFNG_2	CGGACAGACTGTGCACGTCG	LFNG	0	1	perfect
sgLFNG_3	CGTAGTTGTCATCGTCCACG	LFNG	0	1	perfect
sgLFNG_4	CGTGGTCATCACAAACTGCT	LFNG	0	1	perfect
sgLGALS12_1	AGAAACTCACATGTCCAGCT	LGALS12	0	1	perfect
sgLGALS12_2	AGGGTGTTGCAGATGACATG	LGALS12	0	1	perfect
sgLGALS12_3	CCGGCTCCCACTGTCTCATG	LGALS12	0	1	perfect
sgLGALS12_4	TGGTCCCTCTAGATGCACAC	LGALS12	0	1	perfect
sgLGALS13_1	ACTCACATAAAAGAGTGGAT	LGALS13	0	1	perfect
sgLGALS13_2	CATGATTGCCAAAGTGCACT	LGALS13	0	1	perfect
sgLGALS13_3	GACTACGTGCCCTTTGAGGA	LGALS13	0	1	perfect
sgLGALS13_4	GGTGGATTTCTACACTGACA	LGALS13	0	1	perfect
sgLGALS14_1	CACGCACGAACCAACAGGCA	LGALS14	0	1	perfect
sgLGALS14_2	GGAGTACTCACACAAAAGTG	LGALS14	0	1	perfect
sgLGALS14_3	GTTTGGCATATGGAGATATG	LGALS14	0	1	perfect
sgLGALS14_4	TGGAGGTGAATTTCTACACT	LGALS14	0	1	perfect
sgLGALS16_1	CAACGAACCACAGCTGCAGG	LGALS16	1	1	single mismatch
sgLGALS16_2	GACTGTTCATGACCACACGA	LGALS16	0	1	perfect
sgLGALS16_3	TAAGTGCACTCGCAAATGGA	LGALS16	0	1	perfect
sgLGALS16_4	TTTCTACACTGAGATGAATG	LGALS16	0	1	perfect
sgLGALS1_1	AACCCTCGCTTCAACGCCCA	LGALS1	0	1	perfect
sgLGALS1_2	AGCAACCTGAATCTCAAACC	LGALS1	0	1	perfect
sgLGALS1_3	CCTTCGAGTGCGAGGCGAGG	LGALS1	0	1	perfect
sgLGALS1_4	GTCCTTGCTGTTGCACACGA	LGALS1	0	1	perfect
sgLGALS2_1	ATCACAGGCAGCATCGCCGA	LGALS2	0	1	perfect
sgLGALS2_2	GGAACTTGAGGTTAAGAACA	LGALS2	0	1	perfect
sgLGALS2_3	GTCCAATGAGTTGCAGACAA	LGALS2	0	1	perfect
sgLGALS2_4	TTGTAATTAATCTGGGCCAG	LGALS2	0	1	perfect
sgLGALS3BP_1	CAGATCTTTGACAGCCAGCG	LGALS3BP	0	1	perfect
sgLGALS3BP_2	CCAGGTACTTCTACTCCCGA	LGALS3BP	0	1	perfect
sgLGALS3BP_3	GGACCTGTATGCCTATGCAG	LGALS3BP	0	1	perfect
sgLGALS3BP_4	GTCCCTGTACTGGAGCCACG	LGALS3BP	0	1	perfect
sgLGALS3_1	AGAATTGTTATCAGCATGCG	LGALS3	0	1	perfect
sgLGALS3_2	CAGGTTATAAGGCACAATCT	LGALS3	0	1	perfect
sgLGALS3_3	CTGCACCTGGAGTCTACCCA	LGALS3	0	1	perfect
sgLGALS3_4	TCTGGACAGCCAAGTGCCAC	LGALS3	0	1	perfect
sgLGALS4_1	AGGACCCCCAACCTTCAACC	LGALS4	0	1	perfect
sgLGALS4_2	CAATCAATCAACTTCATCGG	LGALS4	0	1	perfect
sgLGALS4_3	CATCCCGGGCGGGCTCAACG	LGALS4	0	1	perfect
sgLGALS4_4	GTCTTCAACACGTTGCAGGG	LGALS4	0	1	perfect
sgLGALS7B_1	CACAAGTCCTCACTGCCCGA	LGALS7B	1	2	single mismatch
sgLGALS7B_2	CCATGTAAACCTGCTGTGCG	LGALS7B	0	2	multi-target guides
sgLGALS7B_3	CCGGGCGTTCCTTTCCAGCG	LGALS7B	0	2	multi-target guides
sgLGALS7B_4	CCGGGGGTTGAAATGCAGGG	LGALS7B	0	2	multi-target guides
sgLGALS7_1	CCGCGCTGGAAAGGAACGCC	LGALS7	0	2	multi-target guides
sgLGALS7_2	CCGGGGGTTGAAATGCAGCG	LGALS7	1	2	single mismatch
sgLGALS7_3	GAATTCTCAGCACCGTGCCA	LGALS7	0	2	multi-target guides
sgLGALS7_4	GCGATGATGAGCACCTCGAA	LGALS7	0	2	multi-target guides
sgLGALS8_1	CTACAGCCTAGTAATAGAGG	LGALS8	0	1	perfect
sgLGALS8_2	GGAACTTTGATTGTGATACG	LGALS8	1	1	single mismatch
sgLGALS8_3	TGAAAGGCCACATCGGCTCG	LGALS8	0	1	perfect
sgLGALS8_4	TTTGACACATAGTTCATAGG	LGALS8	0	1	perfect
sgLGALS9B_1	AGAAACCACTTACATAGGCA	LGALS9B	0	3	multi-target guides
sgLGALS9B_2	ATTTCAGATCACTGTCAATG	LGALS9B	0	3	multi-target guides
sgLGALS9B_3	CAGAGGCGCTCTGCACCGTG	LGALS9B	1	2	single mismatch
sgLGALS9B_4	CGAGGCAGAAAGGAAGATGG	LGALS9B	0	3	multi-target guides
sgLGALS9C_1	CAGAGGCACTCTGCACCGTG	LGALS9C	0	2	multi-target guides
sgLGALS9C_2	CGAGGCAGAAAGGAACATGG	LGALS9C	1	3	single mismatch
sgLGALS9C_3	GGTTCCACTGCAGCTGAGAA	LGALS9C	0	2	multi-target guides
sgLGALS9C_4	GTACAGCCCTCCCGGAATGG	LGALS9C	0	3	multi-target guides
sgLGALS9_1	ACACACATGCCTTTCCAGAA	LGALS9	0	1	perfect
sgLGALS9_2	AGAAACCACTTACATAGGCG	LGALS9	1	3	single mismatch
sgLGALS9_3	GGTACGTGGTGTGCAACACG	LGALS9	1	3	single mismatch
sgLGALS9_4	TTGGCAGGCCACACGCCGGG	LGALS9	0	2	multi-target guides
sgLGALSL_1	GGACGTGTACTTCCCACGAC	LGALSL	0	1	perfect
sgLGALSL_2	GGCCGACAGCGATGCCGTGG	LGALSL	0	1	perfect
sgLGALSL_3	TCGATTGCCACATCGGCAGG	LGALSL	0	1	perfect
sgLGALSL_4	TCGTAGACCTCAACCCAGAG	LGALSL	0	1	perfect
sgLGI1_1	AATGTTGTCATAATTCCGGA	LGI1	0	1	perfect
sgLGI1_2	AGTAAAACCAGATCTCACAA	LGI1	0	1	perfect
sgLGI1_3	ATCTTTGGTACAAGTACACA	LGI1	0	1	perfect
sgLGI1_4	GTGAGAGCCACCAAACAGCT	LGI1	0	1	perfect
sgLGI2_1	ACACAGCACATCAGAAACGG	LGI2	0	1	perfect
sgLGI2_2	CAAGGAGTCTATCATCTGCG	LGI2	0	1	perfect
sgLGI2_3	GTCCAGCAAAAGCATCATCC	LGI2	0	1	perfect
sgLGI2_4	TCAGACTTTACCCTACCAGT	LGI2	0	1	perfect
sgLGI3_1	AGTACCAGTCACCGTCGATG	LGI3	0	1	perfect
sgLGI3_2	CTCACTCAACTGTGACTGCA	LGI3	0	1	perfect
sgLGI3_3	TCGATTGCATCACCACAGGT	LGI3	0	1	perfect
sgLGI3_4	TGAAGTGGGACTATGTTGAG	LGI3	0	1	perfect
sgLGI4_1	AGGGCAACCCTGCTTCGTGG	LGI4	0	1	perfect
sgLGI4_2	GACACCCTTACTCATGTGTG	LGI4	1	1	single mismatch
sgLGI4_3	TAAGCGAGCGAAGTCCTCTG	LGI4	0	1	perfect
sgLGI4_4	TGAAAGTCTTGGGGTCGAGG	LGI4	0	1	perfect
sgLGMN_1	GGAGTCCCGAAGGACTACAC	LGMN	0	1	perfect
sgLGMN_2	GTTCGTCAGGAATCCCATTG	LGMN	0	1	perfect
sgLGMN_3	TGCCGGATAACATCAATGGT	LGMN	0	1	perfect
sgLGMN_4	TGTTTCCATACTGCATGACG	LGMN	0	1	perfect
sgLGR4_1	AATAAGCAAAAACACACCTG	LGR4	0	1	perfect
sgLGR4_2	CCTATAAACAATTTGGACGA	LGR4	0	1	perfect
sgLGR4_3	GGCAACCATTAAAACTTGGA	LGR4	0	1	perfect
sgLGR4_4	TACCCAGTGAAGCCATTCGA	LGR4	0	1	perfect
sgLGR5_1	ACACTCCAAATGCACAGCAC	LGR5	0	1	perfect
sgLGR5_2	GCTCTGACATACATTCCCAA	LGR5	0	1	perfect
sgLGR5_3	TGAACACTGCACTGAATGAA	LGR5	0	1	perfect
sgLGR5_4	TTAATGGGGGAAATGTACAG	LGR5	0	1	perfect
sgLGR6_1	ACTGTCTCACAATCAAATTG	LGR6	0	1	perfect
sgLGR6_2	CCCATAGGGACAGCACTGGT	LGR6	0	1	perfect
sgLGR6_3	CCTACCACAAACTTGACCGG	LGR6	0	1	perfect
sgLGR6_4	TCCCAGAAAAGGCCTTCATG	LGR6	0	1	perfect
sgLGSN_1	CATGGTGTTTGCATGCCCCG	LGSN	0	1	perfect
sgLGSN_2	CCCCAAGGTACATTGCAAAG	LGSN	0	1	perfect
sgLGSN_3	GAAACACATTAGACAAGCCA	LGSN	0	1	perfect
sgLGSN_4	GTTGATGGCTTGTATCACAC	LGSN	0	1	perfect
sgLHB_1	CAGCCAGGATGGCATTGATG	LHB	1	6	single mismatch
sgLHB_2	CCACACCACGCGGGCAGCCA	LHB	1	1	single mismatch
sgLHB_3	TGGACTCGAAGCGCACATCA	LHB	1	6	single mismatch
sgLHB_4	TGTTGACGGTGATGCACACT	LHB	1	7	single mismatch
sgLHCGR_1	CTTGGTTTGGGAATCAACTG	LHCGR	0	1	perfect
sgLHCGR_2	GCACAATGGAGCCTTCCGTG	LHCGR	0	1	perfect
sgLHCGR_3	GTGGCTGGGGTAAGTCAACG	LHCGR	0	1	perfect
sgLHCGR_4	TAGCCCATAATATCTTCACA	LHCGR	0	1	perfect
sgLHFPL1_1	AGAATGATGGGACGTTGCAT	LHFPL1	0	1	perfect
sgLHFPL1_2	AGGTGCAACTACCCTGTGCG	LHFPL1	0	1	perfect
sgLHFPL1_3	TCACAGCAGTAACAAGGGAC	LHFPL1	0	1	perfect
sgLHFPL1_4	TGATCATGGTGGAAGAATGT	LHFPL1	0	1	perfect
sgLHFPL2_1	ACTGGCTGATCGGGAAAGCG	LHFPL2	0	1	perfect
sgLHFPL2_2	AGCTTCGGCGAGATCGCCAG	LHFPL2	0	1	perfect
sgLHFPL2_3	CATGGTGAAGACGGACACCA	LHFPL2	0	1	perfect
sgLHFPL2_4	CCGCTGCATCCGGAACCCAG	LHFPL2	0	1	perfect
sgLHFPL3_1	CTACTGGATAGGCGACGGCG	LHFPL3	0	1	perfect
sgLHFPL3_2	CTGAGCCGGGAGCATCGCGG	LHFPL3	0	1	perfect
sgLHFPL3_3	GAAGCACACCACGTTGACGA	LHFPL3	0	1	perfect
sgLHFPL3_4	TGTACCACACCAACTATGTG	LHFPL3	0	1	perfect
sgLHFPL4_1	CCCGTCCAGCGCCTTCAAGG	LHFPL4	0	1	perfect
sgLHFPL4_2	CTTCTTCTGCAACACGGCTA	LHFPL4	0	1	perfect
sgLHFPL4_3	TCTACCACGAGCACTACATG	LHFPL4	0	1	perfect
sgLHFPL4_4	TGTCGCCCACCCAGTAGGGC	LHFPL4	0	1	perfect
sgLHFPL5_1	AATGATGAGGAACATGCCCA	LHFPL5	0	1	perfect
sgLHFPL5_2	CAGCACGTTACCCACGCAGT	LHFPL5	0	1	perfect
sgLHFPL5_3	CAGTCTATAAGATCTGTGCA	LHFPL5	0	1	perfect
sgLHFPL5_4	GGTACCCCACATCACGCCCA	LHFPL5	0	1	perfect
sgLHFP_1	AGGATATGAGCACCTCCGGA	LHFP	0	1	perfect
sgLHFP_2	AGGATCTGCACCATAGTGAC	LHFP	0	1	perfect
sgLHFP_3	AGGCATAAAGAACCCCACGC	LHFP	0	1	perfect
sgLHFP_4	CGGAAACACAGCAACCCATG	LHFP	0	1	perfect
sgLHPP_1	GTCTCCTTGTAGTAACGCCT	LHPP	0	1	perfect
sgLHPP_2	TACCTCAAGCGCCTTCATGT	LHPP	0	1	perfect
sgLHPP_3	TCGGGCGTGCTGTACGACAG	LHPP	0	1	perfect
sgLHPP_4	TGTGTGGTAATTGCAGACGC	LHPP	0	1	perfect
sgLHX1_1	GAATAAGTTCGTCTGCAAAG	LHX1	0	1	perfect
sgLHX1_2	GAGAATGACGACCAGAACCT	LHX1	0	1	perfect
sgLHX1_3	GGGAATCCGGAGACAAACTG	LHX1	0	1	perfect
sgLHX1_4	TCTCCGCACCAGGTCGCTAG	LHX1	0	1	perfect
sgLHX2_1	ACACTTCAACCATGCCGACG	LHX2	0	1	perfect
sgLHX2_2	GGTCAGCATCTTGTTACACG	LHX2	0	1	perfect
sgLHX2_3	GGTGTCGCCGCGGTCGATGG	LHX2	0	1	perfect
sgLHX2_4	GTAGGGAAGACCCAGAGGGT	LHX2	0	1	perfect
sgLHX3_1	ACAAGGACAGCGTTCAGGAG	LHX3	0	1	perfect
sgLHX3_2	TGCAGTAAACGCTCTCCCCT	LHX3	0	1	perfect
sgLHX3_3	TTGCCTGCGTCGTGTGCAAG	LHX3	0	1	perfect
sgLHX3_4	TTGGCGGTGATGGTCGTGCG	LHX3	0	1	perfect
sgLHX4_1	GAGGTAGAATTCGTCCCCCG	LHX4	0	1	perfect
sgLHX4_2	GGGTATCCCCCCAACCCAGG	LHX4	0	1	perfect
sgLHX4_3	TGGGAGCGTCTACTGCAAGG	LHX4	0	1	perfect
sgLHX4_4	TGGTTGCAGCCAGCGCACTG	LHX4	0	1	perfect
sgLHX5_1	ACCGACGGTCCAAAGAACGC	LHX5	0	1	perfect
sgLHX5_2	AGGGCAGCCTCAACTCAGGT	LHX5	0	1	perfect
sgLHX5_3	CAAGCAGCTGTCCACCGGCG	LHX5	0	1	perfect
sgLHX5_4	CACATTTGATGTGCCACGCG	LHX5	0	1	perfect
sgLHX6_1	AGGTTGGGTACCGTTCTCGG	LHX6	0	1	perfect
sgLHX6_2	AGTCGCTGGCGTAGATCTGT	LHX6	0	1	perfect
sgLHX6_3	CCTGGACCGATATCTGCTCA	LHX6	0	1	perfect
sgLHX6_4	GCCAAACGGACTCACCATGG	LHX6	0	1	perfect
sgLHX8_1	AAGGCAACTTTCCACAGGAG	LHX8	0	1	perfect
sgLHX8_2	CAAGTGATAGACATTCCCCT	LHX8	0	1	perfect
sgLHX8_3	GACACCGGACATGCCAGCAT	LHX8	0	1	perfect
sgLHX8_4	GAGGACTCGCAAAGGCGCCG	LHX8	0	1	perfect
sgLHX9_1	AGCCCTTCCTTACCGCGTCG	LHX9	0	1	perfect
sgLHX9_2	CGGTAGCATTTACTGCAAGG	LHX9	0	1	perfect
sgLHX9_3	GACATCGTCAATTACAACTC	LHX9	0	1	perfect
sgLHX9_4	TGCTGGCTGTGGACAAACAG	LHX9	0	1	perfect
sgLIAS_1	AGGAGCTTAACGGTCTGACT	LIAS	0	1	perfect
sgLIAS_2	ATGGAGGTAGTCTTAACCTA	LIAS	0	1	perfect
sgLIAS_3	CAGGAGTAAGACACTCCACA	LIAS	0	1	perfect
sgLIAS_4	GGCTGGCCCTACCATGATCG	LIAS	0	1	perfect
sgLIFR_1	TAACTAACAATTTGCAAGTG	LIFR	0	1	perfect
sgLIFR_2	TACCTAAAGTGGAACGACAG	LIFR	0	1	perfect
sgLIFR_3	TGTATCGTGTTCATCAGATG	LIFR	0	1	perfect
sgLIFR_4	TTAAGTGGTGTAACTCGTCT	LIFR	0	1	perfect
sgLIF_1	ACTTACATAGAGAATAAAGA	LIF	0	1	perfect
sgLIF_2	GCGGGAAGTCCGTCACGTTG	LIF	0	1	perfect
sgLIF_3	TCTGCACTGGAAACATGGGG	LIF	0	1	perfect
sgLIF_4	TGCCAAGGTACACGACTATG	LIF	0	1	perfect
sgLIG1_1	AGAATTCCCACCAGCCATGG	LIG1	0	1	perfect
sgLIG1_2	CTTCACCGGAGAGTCACTCT	LIG1	0	1	perfect
sgLIG1_3	GGTCCTGAAACGCTTTGAGG	LIG1	0	1	perfect
sgLIG1_4	TTGTAACCAGATGGATCCAG	LIG1	0	1	perfect
sgLIG3_1	CTGTTAGGTACACATCACCG	LIG3	0	1	perfect
sgLIG3_2	CTTGGCTGACATGATAACCC	LIG3	0	1	perfect
sgLIG3_3	TGAAGACAGACTTCTCTTAG	LIG3	0	1	perfect
sgLIG3_4	TGTGTGGACTATGCCAAGCG	LIG3	0	1	perfect
sgLIG4_1	ATATCACTGAGTCCTACAGA	LIG4	0	1	perfect
sgLIG4_2	ATATTGGGGTAAAGGATCAC	LIG4	0	1	perfect
sgLIG4_3	CCACATAAAATGCTGCTTGG	LIG4	0	1	perfect
sgLIG4_4	GCATCTCCATGAGTTCCAGT	LIG4	0	1	perfect
sgLILRA1_1	ACTCGAACTCTCCCCATGTG	LILRA1	1	1	single mismatch
sgLILRA1_2	CACAGCCCCGTACCCATGGG	LILRA1	0	1	perfect
sgLILRA1_3	CCACCTGTGAGACACAATGG	LILRA1	1	1	single mismatch
sgLILRA1_4	GCTCTGACCAGCCTGCAGTG	LILRA1	0	1	perfect
sgLILRA2_1	ACTCGAACTCTCCCTATGTG	LILRA2	1	3	single mismatch
sgLILRA2_2	CCACCTGTGAGACACACTGG	LILRA2	1	2	single mismatch
sgLILRA2_3	TGTACTCTGATGAGTGATTG	LILRA2	0	1	perfect
sgLILRA2_4	TTAGACGGATACAAGAGCCT	LILRA2	0	1	perfect
sgLILRA4_1	AAAACAACACCCCATACGTG	LILRA4	0	1	perfect
sgLILRA4_2	AAGAGGGAAACTCAATGTCG	LILRA4	0	1	perfect
sgLILRA4_3	ACCTGCGATCAGGATATCCA	LILRA4	1	6	single mismatch
sgLILRA4_4	CCTACTCAAACCCATCCTGT	LILRA4	0	1	perfect
sgLILRA5_1	CAGGGCTGTAGTAGTAACAG	LILRA5	0	1	perfect
sgLILRA5_2	CGAGGCAGAGCAGAACCATG	LILRA5	0	1	perfect
sgLILRA5_3	GCTCACGGCTGAGATTCGAC	LILRA5	0	1	perfect
sgLILRA5_4	GGGCCTGGAACTGCCCACTG	LILRA5	0	1	perfect
sgLILRB1_1	ACTCGAACTCTCCCTATGAG	LILRB1	1	1	single mismatch
sgLILRB1_2	GAGACCCTGACTCTGCAGTG	LILRB1	0	1	perfect
sgLILRB1_3	GCCCCGTGGTGAACTCAGGA	LILRB1	0	1	perfect
sgLILRB1_4	TACTATGGTAGCGACACTGC	LILRB1	0	1	perfect
sgLILRB2_1	CCGTCACCCTCAGTTGTCAG	LILRB2	0	1	perfect
sgLILRB2_2	CTGAGATGAAGGGTGTGCCA	LILRB2	0	1	perfect
sgLILRB2_3	TATTGATCTTAGACGGAGTG	LILRB2	0	1	perfect
sgLILRB2_4	TGAGCTCAGACCACCGAGCG	LILRB2	0	1	perfect
sgLILRB3_1	CAGGGTCATGTTCTCTCCTG	LILRB3	1	8	single mismatch
sgLILRB3_2	CCATGACACAGCACCATGCA	LILRB3	0	2	multi-target guides
sgLILRB3_3	CTATTATACAAACACCCCCT	LILRB3	1	1	single mismatch
sgLILRB3_4	GAGGGTCATATTCCCCCCTG	LILRB3	0	2	multi-target guides
sgLILRB4_1	ACAGGGTCAGTCCCCCACAG	LILRB4	0	1	perfect
sgLILRB4_2	CCTGTGACCTCAGTGCACGG	LILRB4	0	1	perfect
sgLILRB4_3	CTCCATCCCATCCATGACAG	LILRB4	0	1	perfect
sgLILRB4_4	GTGTCAGTCACGGAGCCCAA	LILRB4	0	1	perfect
sgLILRB5_1	CCCTGCACTGTCATACACCG	LILRB5	0	1	perfect
sgLILRB5_2	CTTCCCCCGAGCTATCACAG	LILRB5	0	1	perfect
sgLILRB5_3	GTCCGTCCAGTGTATCACAC	LILRB5	0	1	perfect
sgLILRB5_4	TTTGACTTTAGACACAGCGG	LILRB5	0	1	perfect
sgLIM2_1	AGGGTGGGCTTACTCACTTG	LIM2	0	1	perfect
sgLIM2_2	GGGCGAAGGACCCTGACAGC	LIM2	0	1	perfect
sgLIM2_3	TACCTGCAGACAGACAGCAT	LIM2	0	1	perfect
sgLIM2_4	TGATGCCGGAGATGGCGCAT	LIM2	0	1	perfect
sgLIMA1_1	CCTTTATAGAGGTTTCTGAG	LIMA1	0	1	perfect
sgLIMA1_2	GGGATATCGACCCTGAACGA	LIMA1	0	1	perfect
sgLIMA1_3	TGTCTTCTGACATTCCACGC	LIMA1	0	1	perfect
sgLIMA1_4	TTGAACCTCACTCTTAACCT	LIMA1	0	1	perfect
sgLIMCH1_1	CATGCTGGTATCCAGAACAC	LIMCH1	0	1	perfect
sgLIMCH1_2	GCACCAGCATGTTTGACATG	LIMCH1	1	1	single mismatch
sgLIMCH1_3	TAAATGGTAACTAATACCTG	LIMCH1	0	1	perfect
sgLIMCH1_4	TAGGCTATACTTACTCGCAG	LIMCH1	0	1	perfect
sgLIMD1_1	ACCATCAGAAGACCAGCCCA	LIMD1	0	1	perfect
sgLIMD1_2	CGAGTTTGAGGAAACTCGCA	LIMD1	0	1	perfect
sgLIMD1_3	TGTGATGTCCAAACCCAATG	LIMD1	0	1	perfect
sgLIMD1_4	TGTGGGCAGCAAGCTGACTG	LIMD1	0	1	perfect
sgLIMD2_1	AGCACTGTCACACCAAGCTC	LIMD2	0	1	perfect
sgLIMD2_2	CCAGAAGACCGTGTACCCCA	LIMD2	0	1	perfect
sgLIMD2_3	CCGGGCACTTACATGAGAGG	LIMD2	0	1	perfect
sgLIMD2_4	GTAGAACTCCCCGTGCAGCG	LIMD2	0	1	perfect
sgLIMK1_1	CGATAAAGGTCCCACACGTG	LIMK1	0	1	perfect
sgLIMK1_2	GGTGTGGCCGGCAGACTACG	LIMK1	0	1	perfect
sgLIMK1_3	GTGAAGAATTCCATCCACGT	LIMK1	0	1	perfect
sgLIMK1_4	TCCGGCTTATACTCCCAGCG	LIMK1	0	1	perfect
sgLIMK2_1	ACTGTCAACGAAACCTGGCA	LIMK2	0	1	perfect
sgLIMK2_2	CCTCCTCCACTCGAAGTGTG	LIMK2	0	1	perfect
sgLIMK2_3	CTGACAGAGTACATTGAGGG	LIMK2	0	1	perfect
sgLIMK2_4	GCCCTGTGACCTAATCCATG	LIMK2	0	1	perfect
sgLIMS1_1	ACGGCCCATCGAAGGGCGCG	LIMS1	1	2	single mismatch
sgLIMS1_2	ACTGTTCACGATCTTCTCAG	LIMS1	1	2	single mismatch
sgLIMS1_3	CTTTCTCACGATTATGACAG	LIMS1	0	3	multi-target guides
sgLIMS1_4	GGGTCGTTCTTGAATATCAG	LIMS1	0	3	multi-target guides
sgLIMS2_1	ACTGTCACCGGCCTTACCGC	LIMS2	0	1	perfect
sgLIMS2_2	GCCACCTACCCCGTGGCTGG	LIMS2	0	1	perfect
sgLIMS2_3	GCCTTGCCACAACCGTGAGA	LIMS2	0	1	perfect
sgLIMS2_4	GGCTGCGCACCTACCCACAG	LIMS2	0	1	perfect
sgLIMS3L_1	ACAGTGTTAAGGGCTGCTCG	LIMS3L	0	3	multi-target guides
sgLIMS3L_2	AGCCCTTAACACTGTCCACG	LIMS3L	0	3	multi-target guides
sgLIMS3L_3	CCAATGGGACCGAGGACGAG	LIMS3L	0	3	multi-target guides
sgLIMS3L_4	GGATAATGCAGGGGCGCGCT	LIMS3L	0	3	multi-target guides
sgLIN28A_1	AGTGGTTCAACGTGCGCATG	LIN28A	0	1	perfect
sgLIN28A_2	CCAATACAGAATACTCCACC	LIN28A	0	1	perfect
sgLIN28A_3	GGGAGTGAGAGGCGGCCAAA	LIN28A	0	1	perfect
sgLIN28A_4	GGTGCACAAAGACATCCACT	LIN28A	0	1	perfect
sgLIN28B_1	CATCGACTGGAATATCCAAG	LIN28B	0	1	perfect
sgLIN28B_2	CTGTTACCCGTATTGACTCA	LIN28B	0	1	perfect
sgLIN28B_3	GCATGATGCTCTGACAGTAA	LIN28B	0	1	perfect
sgLIN28B_4	TGGCCTTGATCATCATGCTA	LIN28B	0	1	perfect
sgLIN37_1	ACTGCAAGACAGCATCCAGT	LIN37	0	1	perfect
sgLIN37_2	GCATTCACGCTCGCGCACAG	LIN37	0	1	perfect
sgLIN37_3	GCGCGGCAGATTGGGTACAG	LIN37	0	1	perfect
sgLIN37_4	GTCTACTCACTGGATCGCTG	LIN37	0	1	perfect
sgLIN52_1	AGAACTGGGGAGTCTCACCA	LIN52	0	1	perfect
sgLIN52_2	AGCCGGCTCTTACCGTCTGT	LIN52	0	1	perfect
sgLIN52_3	GCTGCAAATTCAGCAACACC	LIN52	0	1	perfect
sgLIN52_4	TTCTGGCCAAAGATCTGGTG	LIN52	0	1	perfect
sgLIN54_1	AAGTAGTTACCATTGGAGGG	LIN54	0	1	perfect
sgLIN54_2	CTTCGTGATTACTGGACCAG	LIN54	0	1	perfect
sgLIN54_3	GTTCTTTCACAGTCTACTCC	LIN54	0	1	perfect
sgLIN54_4	TTGTTAATACAACCCCAGTG	LIN54	0	1	perfect
sgLIN7A_1	CAGTTCAACTACTCGAGGGT	LIN7A	0	1	perfect
sgLIN7A_2	CTCCCATCACATTAAAACCA	LIN7A	0	1	perfect
sgLIN7A_3	GCTGTCCCGAATTCCGTGCG	LIN7A	0	1	perfect
sgLIN7A_4	TTATGCGAGAGATATAAATG	LIN7A	0	1	perfect
sgLIN7B_1	ACAGTTGATCCCCACGCTTG	LIN7B	0	1	perfect
sgLIN7B_2	CCACTACCCTGGGATGTGCG	LIN7B	0	1	perfect
sgLIN7B_3	CTAGGCTTCAACATCATGGG	LIN7B	0	1	perfect
sgLIN7B_4	TGAGCAGCTTTATGACACGC	LIN7B	1	1	single mismatch
sgLIN7C_1	ATATCCCGAATAATTCCAGG	LIN7C	0	1	perfect
sgLIN7C_2	GAGAGCGAACGCTACTGCAA	LIN7C	0	1	perfect
sgLIN7C_3	TGAACATGTCTATGAGACTG	LIN7C	0	1	perfect
sgLIN7C_4	TTTGGTAGCTCAACAACTCG	LIN7C	0	1	perfect
sgLIN9_1	AAGGAAGCTTATCTAACACG	LIN9	0	1	perfect
sgLIN9_2	ATAAATGGTGTATATACGAG	LIN9	0	1	perfect
sgLIN9_3	GGAGGAGTATAATGTAACCG	LIN9	0	1	perfect
sgLIN9_4	TAGAATGGGGAAAAATTCGG	LIN9	0	1	perfect
sgLINGO1_1	AGATCTCCAAGACCTTGAGT	LINGO1	0	1	perfect
sgLINGO1_2	CGCGGTGAGAGATGTAGACG	LINGO1	0	1	perfect
sgLINGO1_3	GAAGACTGATTCCTCCAGTG	LINGO1	0	1	perfect
sgLINGO1_4	GGAAGCGGAGATAGACTAGG	LINGO1	0	1	perfect
sgLINGO3_1	AGGTCCCGGAACGACCCCCG	LINGO3	0	1	perfect
sgLINGO3_2	CCTGAACCTGACCTCGCTGT	LINGO3	0	1	perfect
sgLINGO3_3	GGAAGTGGGCGACAACGACC	LINGO3	0	1	perfect
sgLINGO3_4	TCTCTAGCGTGTTCACCGAG	LINGO3	0	1	perfect
sgLINGO4_1	CCGGAGCCACAAATACCAGG	LINGO4	0	1	perfect
sgLINGO4_2	TAACGCCCTTCAGACACTAG	LINGO4	0	1	perfect
sgLINGO4_3	TACAAAGCCTACTCACCCTG	LINGO4	0	1	perfect
sgLINGO4_4	TTAGAGAACTGGATATTGGG	LINGO4	0	1	perfect
sgLINS_1	AAGAACAAGAAAATACAGTG	LINS	0	1	perfect
sgLINS_2	AAGACCAACTCTCAGATGAG	LINS	0	1	perfect
sgLINS_3	AAGTGAAATGTAACTTCAGG	LINS	0	1	perfect
sgLINS_4	CAGGCACAGATCCACGACAG	LINS	0	1	perfect
sgLIPA_1	CAAGAACAAGTGTATTATGT	LIPA	0	1	perfect
sgLIPA_2	GCTGGCAGATTCTAGTAACT	LIPA	0	1	perfect
sgLIPA_3	GTATGACATGAGTGCAAACG	LIPA	0	1	perfect
sgLIPA_4	TTAACCGAATTCCTCATGGG	LIPA	0	1	perfect
sgLIPC_1	AAGGTGCACCGATCGCTCGT	LIPC	0	1	perfect
sgLIPC_2	ATCCTGACACGTGTGCACCC	LIPC	0	1	perfect
sgLIPC_3	GATGATAATCCACGGGTGGT	LIPC	0	1	perfect
sgLIPC_4	TATGACTTCTATCCCAACGG	LIPC	0	1	perfect
sgLIPE_1	AAAGTGATGTCAGGATACAG	LIPE	0	1	perfect
sgLIPE_2	ACATGATGCTGAATCCCAGA	LIPE	0	1	perfect
sgLIPE_3	GCTGGTTACCAATCGGCCGG	LIPE	0	1	perfect
sgLIPE_4	TTGGGACGTAGATTCAGTCG	LIPE	0	1	perfect
sgLIPF_1	AGTCAGATGATTACTTATTG	LIPF	0	1	perfect
sgLIPF_2	CACAACAGGTCTCTGGCCTA	LIPF	0	1	perfect
sgLIPF_3	CTGCCATTACTTACCAATGG	LIPF	0	1	perfect
sgLIPF_4	CTTTACAATGAAGTCGATTG	LIPF	0	1	perfect
sgLIPG_1	AATACCAATGCTCAAGCCGA	LIPG	0	1	perfect
sgLIPG_2	GAAGGATGCTACCTCTCCGT	LIPG	0	1	perfect
sgLIPG_3	GTGCACTGGAAGGCAAAACT	LIPG	0	1	perfect
sgLIPG_4	TGCGGTCAATAATACCAGGG	LIPG	0	1	perfect
sgLIPH_1	AGGAGCGTTACCATCAGTGT	LIPH	0	1	perfect
sgLIPH_2	TGCCCCAAAACAATATTGGG	LIPH	1	1	single mismatch
sgLIPH_3	TTGGTACGGGACTAAATGTG	LIPH	0	1	perfect
sgLIPH_4	TTTGTTGGAGAGATGTACGA	LIPH	0	1	perfect
sgLIPI_1	AGCTTAGGGGCTCATATCAG	LIPI	0	1	perfect
sgLIPI_2	ATATAGCAGATTAGATTACA	LIPI	0	1	perfect
sgLIPI_3	TCTCACCCAGAAATGTCCTG	LIPI	0	1	perfect
sgLIPI_4	TTACAAGACTAGCTTATGTG	LIPI	0	1	perfect
sgLIPJ_1	ACAGTGAAATCAATAGAGGC	LIPJ	0	1	perfect
sgLIPJ_2	ATGAAGCCCAGACTATTGTT	LIPJ	1	1	single mismatch
sgLIPJ_3	CAAATGGAAGTCAATAGTCA	LIPJ	0	1	perfect
sgLIPJ_4	GTGTGGATGGGAAATAGCAG	LIPJ	1	1	single mismatch
sgLIPK_1	ACAGAAGCGACTCTACTACG	LIPK	0	1	perfect
sgLIPK_2	ATTGGTCAAACAATGTATGA	LIPK	1	1	single mismatch
sgLIPK_3	GGAATTTATAGGATTCCACA	LIPK	0	1	perfect
sgLIPK_4	GTGGTTATGACGTGTGGTTG	LIPK	0	1	perfect
sgLIPM_1	ACATATGCCAACTAAAGCTG	LIPM	0	1	perfect
sgLIPM_2	CAGGAAAAGATCTATTATGT	LIPM	0	1	perfect
sgLIPM_3	GCTGCCAGATATGATGATCA	LIPM	0	1	perfect
sgLIPM_4	TCTGTTAACAGGATTCCTCG	LIPM	0	1	perfect
sgLIPN_1	AAACCTGGTAAAAATGCCCG	LIPN	0	1	perfect
sgLIPN_2	ATGGCCAAATATGATCTCCC	LIPN	0	1	perfect
sgLIPN_3	GAGTATATACCCATCTTCAG	LIPN	0	1	perfect
sgLIPN_4	TGCAGGTTATGATGTATGGA	LIPN	0	1	perfect
sgLIPT1_1	AGTACTTCACAGGTCAGAGT	LIPT1	0	1	perfect
sgLIPT1_2	ATGCCTACCAATTACAACAG	LIPT1	0	1	perfect
sgLIPT1_3	GAACAGCTTCTAAGATCGGC	LIPT1	0	1	perfect
sgLIPT1_4	GGAACAGTCTACCATGATAT	LIPT1	0	1	perfect
sgLIPT2_1	CATGCACGTAGCGTCGCTGG	LIPT2	0	1	perfect
sgLIPT2_2	GCCACCCGGTACTCGACCTG	LIPT2	0	1	perfect
sgLIPT2_3	GCCCGCCTCAGTCCCCGACG	LIPT2	0	1	perfect
sgLIPT2_4	GTCTAGCCAGACGCCAGTGT	LIPT2	0	1	perfect
sgLITAF_1	AAGGACAACACATTTGGATA	LITAF	1	1	single mismatch
sgLITAF_2	GGCTGGGTATAATACGAAGG	LITAF	0	1	perfect
sgLITAF_3	TCCATCCTATGAAGAGACAG	LITAF	0	1	perfect
sgLITAF_4	TTCATCAGTTACCGTGCAGA	LITAF	0	1	perfect
sgLIX1L_1	AAGCTGACAACCCAAATACA	LIX1L	0	1	perfect
sgLIX1L_2	CTTGGCGAAGCTCCTCACCA	LIX1L	0	1	perfect
sgLIX1L_3	GGGGCACTCTCCGAGCGCTG	LIX1L	0	1	perfect
sgLIX1L_4	GGGGCCCCAGACAGGAGCAG	LIX1L	0	1	perfect
sgLIX1_1	ACTAGAGCCGGATCTCTGTG	LIX1	0	1	perfect
sgLIX1_2	GCCCTCTCGCAGGATCACCA	LIX1	0	1	perfect
sgLIX1_3	GTCACGTAACTCACAAAGGG	LIX1	0	1	perfect
sgLIX1_4	GTGCTGCTTAAGTAGAGCCG	LIX1	0	1	perfect
sgLKAAEAR1_1	AGGGTGAGGAGCGTGCCAAG	LKAAEAR1	0	1	perfect
sgLKAAEAR1_2	CGTGCGGGTCGGTGGAACCG	LKAAEAR1	0	1	perfect
sgLKAAEAR1_3	GAGCCGGTTCTGGCGCTCGG	LKAAEAR1	0	1	perfect
sgLKAAEAR1_4	GGCTGCGCTACACCCGCATG	LKAAEAR1	0	1	perfect
sgLLGL1_1	AGCCAATGAGAATCTTTGTG	LLGL1	0	1	perfect
sgLLGL1_2	CCATTAACAAGATTCTGTGG	LLGL1	0	1	perfect
sgLLGL1_3	GGAGCTTAGTGATGTGCCGG	LLGL1	0	1	perfect
sgLLGL1_4	GGTGGGCACAGCCATTATGG	LLGL1	0	1	perfect
sgLLGL2_1	CCATCTCGAACACACGCCGG	LLGL2	0	1	perfect
sgLLGL2_2	CCGGCGGAATGACTGACGCA	LLGL2	0	1	perfect
sgLLGL2_3	GGATACCTACCCCTGCCTAG	LLGL2	0	1	perfect
sgLLGL2_4	GGTACTGGAACTGAATGACG	LLGL2	0	1	perfect
sgLLPH_1	AAAAAAGAATGCCCCAAAGG	LLPH	0	2	multi-target guides
sgLLPH_2	AAAAGTATTCTCAAACTAGA	LLPH	0	2	multi-target guides
sgLLPH_3	CCAAGAGAAAATGCAATGTG	LLPH	0	3	multi-target guides
sgLLPH_4	TCAAGAGATAGCAACTGTGG	LLPH	0	3	multi-target guides
sgLMAN1L_1	AGACCCCAAAGAAACCTCCA	LMAN1L	0	1	perfect
sgLMAN1L_2	CAGGCCGTGTGGTACACCCG	LMAN1L	0	1	perfect
sgLMAN1L_3	GAGCACGGATCACCTACTGG	LMAN1L	0	1	perfect
sgLMAN1L_4	TTGTACTCAAACCTGCGTAG	LMAN1L	0	1	perfect
sgLMAN1_1	AAAGCCAAAGAGGCTCAGTG	LMAN1	0	1	perfect
sgLMAN1_2	CCCCTTACACTATAGTGACG	LMAN1	0	1	perfect
sgLMAN1_3	GATCAGCTGATCCAAACACA	LMAN1	0	1	perfect
sgLMAN1_4	GATGTGGCAACGCGACCGCG	LMAN1	0	1	perfect
sgLMAN2L_1	AAAGTAAACAGGGTGCCTTG	LMAN2L	0	1	perfect
sgLMAN2L_2	GAAACATGGACAAATTTGTG	LMAN2L	0	1	perfect
sgLMAN2L_3	GTAATGAAGATTGCGGACAA	LMAN2L	0	1	perfect
sgLMAN2L_4	TCGCTGTCGAAGCCCTACCA	LMAN2L	0	1	perfect
sgLMAN2_1	ACTTCAAAGTCCACGGCACA	LMAN2	0	1	perfect
sgLMAN2_2	CCCCAATGATGAGACCACTG	LMAN2	0	1	perfect
sgLMAN2_3	CTAGCCTGCTCACCGTCAGA	LMAN2	0	1	perfect
sgLMAN2_4	GCAACAGTGAACATCTCAAG	LMAN2	0	1	perfect
sgLMBR1L_1	AGCCATTGTGGACAAGAACA	LMBR1L	0	1	perfect
sgLMBR1L_2	CAAGGAATACCACATACCCG	LMBR1L	0	1	perfect
sgLMBR1L_3	GAGCCACACACCATGGATGA	LMBR1L	0	1	perfect
sgLMBR1L_4	GGGCCGGGTCTATGAGACAG	LMBR1L	0	1	perfect
sgLMBR1_1	ATACGAAATCCTGTTGACGA	LMBR1	0	1	perfect
sgLMBR1_2	GTAGGAAACAACGTAGAGAA	LMBR1	0	1	perfect
sgLMBR1_3	TATATACTAACCATGAATCA	LMBR1	0	1	perfect
sgLMBR1_4	TCACTGTGAACATACGAGAA	LMBR1	0	1	perfect
sgLMBRD1_1	AGGTAACGCAGACATGCCAT	LMBRD1	0	1	perfect
sgLMBRD1_2	CACATCAGCACTTCTACCAG	LMBRD1	0	1	perfect
sgLMBRD1_3	GCATATTCAGTGGATTACTC	LMBRD1	0	1	perfect
sgLMBRD1_4	TAATGTCAGCAGACAGATTG	LMBRD1	0	1	perfect
sgLMBRD2_1	ACCGTCGAACTCAAGTACAA	LMBRD2	0	1	perfect
sgLMBRD2_2	ATAGCTGCTGCAAATACATG	LMBRD2	0	1	perfect
sgLMBRD2_3	CTTACCGTACTAACATCCAG	LMBRD2	0	1	perfect
sgLMBRD2_4	GCTGTATGAAGACCGCAAAG	LMBRD2	0	1	perfect
sgLMCD1_1	AGGGATCCTGGTCATAGATG	LMCD1	0	1	perfect
sgLMCD1_2	GCTTCGAGCCACATTCATGG	LMCD1	0	1	perfect
sgLMCD1_3	TGTCAAGCAATATAAGAGCG	LMCD1	0	1	perfect
sgLMCD1_4	TTTCCCAGTAGCAATAGGGT	LMCD1	0	1	perfect
sgLMF1_1	AGCCTTGACAGCGTCCACAG	LMF1	0	1	perfect
sgLMF1_2	CAGGGCCTGATCAAGATCCG	LMF1	0	1	perfect
sgLMF1_3	CCGGCACTCACAGTACACGA	LMF1	0	1	perfect
sgLMF1_4	GCGGGCGTGCATCATCCACG	LMF1	0	1	perfect
sgLMF2_1	CACAGCGATCTCAATTAGGA	LMF2	0	1	perfect
sgLMF2_2	CGCTTCCCACAGCAGCGTCG	LMF2	0	1	perfect
sgLMF2_3	GCCAGCCTCCCACCGCAAGG	LMF2	0	1	perfect
sgLMF2_4	GGACAAGTGACACGCACAGG	LMF2	0	1	perfect
sgLMLN_1	AGATAGTGCCCGCAGGTCGA	LMLN	0	1	perfect
sgLMLN_2	ATAATACTTACAACAACACG	LMLN	0	1	perfect
sgLMLN_3	CCAACAGGAGTAAAACGCTT	LMLN	0	1	perfect
sgLMLN_4	GTTCCTCAGGAACAATAACG	LMLN	0	1	perfect
sgLMNA_1	AGTTTAAGGAGCTGAAAGCG	LMNA	0	1	perfect
sgLMNA_2	GCGCCGTCATGAGACCCGAC	LMNA	0	1	perfect
sgLMNA_3	GCTGACCACCTCTTCAGACT	LMNA	0	1	perfect
sgLMNA_4	TCTCACTCATCCCAGACACA	LMNA	0	1	perfect
sgLMNB1_1	AAAGGCTCTCAATTCTCATG	LMNB1	0	1	perfect
sgLMNB1_2	AGCAACATGATGCCCAAGTG	LMNB1	0	1	perfect
sgLMNB1_3	TCTTGATGTAAAGTTAGCCC	LMNB1	0	1	perfect
sgLMNB1_4	TGTACGTACACTACGACTTG	LMNB1	0	1	perfect
sgLMNB2_1	CATCAAGGCGCTGTACGAGT	LMNB2	0	1	perfect
sgLMNB2_2	CTCCCGAATGCGATCTTCAG	LMNB2	0	1	perfect
sgLMNB2_3	CTCTGACCAGAACGACAAGG	LMNB2	0	1	perfect
sgLMNB2_4	GAGGGAGGGCGAGCTTACGG	LMNB2	0	1	perfect
sgLMNTD1_1	ATAGTTACTCTACTAATCTG	LMNTD1	0	1	perfect
sgLMNTD1_2	CCTTCCAAACATCGTAATGC	LMNTD1	0	1	perfect
sgLMNTD1_3	GATAGGGGTGTACCACGCAA	LMNTD1	0	1	perfect
sgLMNTD1_4	GGATGAATCACCCATGATTG	LMNTD1	0	1	perfect
sgLMNTD2_1	ATTGGAACAGCGTTGCCCGC	LMNTD2	0	1	perfect
sgLMNTD2_2	CAGTCTGGGATCGTAGCATG	LMNTD2	0	1	perfect
sgLMNTD2_3	CGAGCGGCATCACAAGACCG	LMNTD2	0	1	perfect
sgLMNTD2_4	GGGTCGGCAGAGCAGACCAC	LMNTD2	0	1	perfect
sgLMO1_1	CCCACCTCAGGTAGTCGCGT	LMO1	0	1	perfect
sgLMO1_2	GCAAGCAGCACAGTTCCCTG	LMO1	0	1	perfect
sgLMO1_3	GCTGATCCCAGCCTTCGAGA	LMO1	0	1	perfect
sgLMO1_4	GGGCTCCACCCTCTACACCA	LMO1	0	1	perfect
sgLMO2_1	CGGCTGCCAGCAGAACATTG	LMO2	0	1	perfect
sgLMO2_2	GGGGCCGCACTTACTCTGAA	LMO2	0	1	perfect
sgLMO2_3	TCTGCCGGAGAGACTATCTC	LMO2	0	1	perfect
sgLMO2_4	TCTGCGCATCCTGTGACAAG	LMO2	0	1	perfect
sgLMO3_1	ATTAGCTTTAGTGTACAGGG	LMO3	0	1	perfect
sgLMO3_2	CAGGTGGTAAACATTGTCCT	LMO3	0	1	perfect
sgLMO3_3	GGCAGGGATGAGCTTACTAC	LMO3	0	1	perfect
sgLMO3_4	TTTGTCGCAGAGACTATCTG	LMO3	0	1	perfect
sgLMO4_1	ACGTCCTGTTACACCAAAAG	LMO4	0	1	perfect
sgLMO4_2	CTCATGACGAGTTCACTCGC	LMO4	0	1	perfect
sgLMO4_3	GCTGTGCCAATAGCTGTCCA	LMO4	0	1	perfect
sgLMO4_4	TTCAGGTTATTTGGAAATAG	LMO4	0	1	perfect
sgLMO7_1	AAGATGATATGTCGTATCGA	LMO7	0	1	perfect
sgLMO7_2	TAAGAGAACTCCAAACAATG	LMO7	0	1	perfect
sgLMO7_3	TCTGACACAGTCATTGTAGG	LMO7	0	1	perfect
sgLMO7_4	TTTAGGACAAGCACTGACGA	LMO7	0	1	perfect
sgLMOD1_1	AAGGAGGAGAAGATCATCCG	LMOD1	0	1	perfect
sgLMOD1_2	CAGACGGAGAAACAGTCCAC	LMOD1	0	1	perfect
sgLMOD1_3	CAGGAACACAGGCTTGAGCA	LMOD1	0	1	perfect
sgLMOD1_4	CCAGATCTGAGTCCCGTCTG	LMOD1	0	1	perfect
sgLMOD2_1	AAAGCGTCCTCAATCACTGT	LMOD2	0	1	perfect
sgLMOD2_2	CCAACTTCATAACGGGAAAG	LMOD2	0	1	perfect
sgLMOD2_3	CTGACCGCAACCTTCCCGTG	LMOD2	0	1	perfect
sgLMOD2_4	TTCTGAGGAAGTGTATACAG	LMOD2	0	1	perfect
sgLMOD3_1	AGCTTCGGTTTCACAATCAG	LMOD3	0	1	perfect
sgLMOD3_2	ATTGGACTCGATGTTGAGAG	LMOD3	0	1	perfect
sgLMOD3_3	TCTGAATCATTCCCACGGGA	LMOD3	0	1	perfect
sgLMOD3_4	TGTCACCTTTGTGAAATCCG	LMOD3	0	1	perfect
sgLMTK2_1	AAAAGCAAGTGCCAACCCAA	LMTK2	0	1	perfect
sgLMTK2_2	ACAATAACATCTAAACACGT	LMTK2	0	1	perfect
sgLMTK2_3	CCGACATGGATAATCCAGAA	LMTK2	0	1	perfect
sgLMTK2_4	TCTGGAGCAGTCCATCGCAG	LMTK2	0	1	perfect
sgLMTK3_1	CCCGTAGTCTCCGATGCGCA	LMTK3	0	1	perfect
sgLMTK3_2	CGGGGAGTACACTCCCCCTG	LMTK3	0	1	perfect
sgLMTK3_3	CGTGCTCACTTGAACCACGA	LMTK3	0	1	perfect
sgLMTK3_4	TGACCGTGAGCACATCGTCG	LMTK3	0	1	perfect
sgLMX1A_1	AGATGGTTCTCGGACGTTTG	LMX1A	0	1	perfect
sgLMX1A_2	ATCCTCCAAGCCCTGCAGGA	LMX1A	0	1	perfect
sgLMX1A_3	CTTGTCCCGGTAGAAGCAGG	LMX1A	0	1	perfect
sgLMX1A_4	TGTTGTGGCTACAGGCAGAG	LMX1A	0	1	perfect
sgLMX1B_1	CACCGGAGTCGGACTCGTCG	LMX1B	0	1	perfect
sgLMX1B_2	CGCCCGCATCACGAACTCGG	LMX1B	0	1	perfect
sgLMX1B_3	CTCGTCGAAGCCTTGCCGAA	LMX1B	0	1	perfect
sgLMX1B_4	TGTGAACGGCAGCTACGCAA	LMX1B	0	1	perfect
sgLNP1_1	AAAGCACAGTTGCCGTTCAA	LNP1	0	1	perfect
sgLNP1_2	TCGATGCCGTAGCCACGTAC	LNP1	0	1	perfect
sgLNP1_3	TGACAATCACTCACTGGGCA	LNP1	0	1	perfect
sgLNP1_4	TGTGACTGGTGGCTTGCAGT	LNP1	0	1	perfect
sgLNPEP_1	AGGATAGTGGAATATGCCAC	LNPEP	0	1	perfect
sgLNPEP_2	GCCTGAGCTTCTATTCATGA	LNPEP	0	1	perfect
sgLNPEP_3	GGGTTTGCTCACCTTCCGAG	LNPEP	0	1	perfect
sgLNPEP_4	TTCATAGCGTAGTGGCACAA	LNPEP	0	1	perfect
sgLNX1_1	AATAAAACTGGTGCGCAAGG	LNX1	0	1	perfect
sgLNX1_2	CCAACACATTTATCGTGATG	LNX1	1	1	single mismatch
sgLNX1_3	GAACCTGGCGGGACACGACG	LNX1	0	1	perfect
sgLNX1_4	TCGAGCATCACTTTCAAACC	LNX1	0	1	perfect
sgLNX2_1	CCTGCAGGATCTAGTAGAGT	LNX2	0	1	perfect
sgLNX2_2	CTTGGTCTGCTATAATACGG	LNX2	0	1	perfect
sgLNX2_3	GGACCGATGAATTTCAATCG	LNX2	0	1	perfect
sgLNX2_4	TGTCCACAGGGTGTGTCTAG	LNX2	0	1	perfect
sgLOH12CR1_1	AGGAGTTCAGATCGTTGGGT	LOH12CR1	0	1	perfect
sgLOH12CR1_2	ATCGTTGCTGACGTTCCGTG	LOH12CR1	0	1	perfect
sgLOH12CR1_3	GCAGGTGATCTTGATATCGG	LOH12CR1	0	1	perfect
sgLOH12CR1_4	TTTGGTTAAACGAATCAAAG	LOH12CR1	0	1	perfect
sgLONP1_1	ACCCACAGGCGGACCTACGT	LONP1	0	1	perfect
sgLONP1_2	TCGATAATCTTGATAAAGCG	LONP1	0	1	perfect
sgLONP1_3	TCTGGGCAAACGTCCCCGTG	LONP1	0	1	perfect
sgLONP1_4	TGGCTCACGTCCATCCCTTG	LONP1	0	1	perfect
sgLONP2_1	ACAGCAGATTCAGATACCCC	LONP2	0	1	perfect
sgLONP2_2	ATCAACGGCTTGAAGACTGT	LONP2	0	1	perfect
sgLONP2_3	GTACAATCTGGAAACGGCAT	LONP2	0	1	perfect
sgLONP2_4	GTCTCAATTTAGCAACTGCA	LONP2	0	1	perfect
sgLONRF1_1	ACAGAACGAATGTCCGCAAG	LONRF1	0	1	perfect
sgLONRF1_2	ACTGCCTGGTGTTCAACTAC	LONRF1	0	1	perfect
sgLONRF1_3	CTCCCAGCGCTCCGACTCCG	LONRF1	0	1	perfect
sgLONRF1_4	GCTGGTTCTGAAGTCTGAAG	LONRF1	0	1	perfect
sgLONRF2_1	ACAAATACCTTAATCAAGAG	LONRF2	0	1	perfect
sgLONRF2_2	ACAGTTTCCGGATGACGTGG	LONRF2	0	1	perfect
sgLONRF2_3	ACCATCCTACCTCATGCAGA	LONRF2	0	1	perfect
sgLONRF2_4	CTCGCCGCCCGGGTTCTCCG	LONRF2	0	1	perfect
sgLONRF3_1	AGCACCACGTTGACTCGCAG	LONRF3	0	1	perfect
sgLONRF3_2	GATGCGTCGAAAGATGCAAG	LONRF3	0	1	perfect
sgLONRF3_3	GCAGTGCTACCCTCGTCCGG	LONRF3	0	1	perfect
sgLONRF3_4	TCACCTTAAAACCCATCGGG	LONRF3	0	1	perfect
sgLOXHD1_1	ATAATCGAGAAGTTTAGGGT	LOXHD1	0	1	perfect
sgLOXHD1_2	CCGACGGAGACCCGACTCAG	LOXHD1	0	1	perfect
sgLOXHD1_3	CTACCTAACCATCTACGGCG	LOXHD1	0	1	perfect
sgLOXHD1_4	GTGTACTGCTTGCCTTGACG	LOXHD1	0	1	perfect
sgLOXL1_1	ACAGACTGTGCGAGTAGCGG	LOXL1	0	1	perfect
sgLOXL1_2	AGAACTACGACCCCGCGTCG	LOXL1	0	1	perfect
sgLOXL1_3	GGTGCCCGACAACTGGCGCG	LOXL1	0	1	perfect
sgLOXL1_4	GTGTACCGGCCCAACCAGAA	LOXL1	0	1	perfect
sgLOXL2_1	CAGCTCCCGGCAGACGACGT	LOXL2	1	1	single mismatch
sgLOXL2_2	GAGAGGCGGTGCCTACATCG	LOXL2	0	1	perfect
sgLOXL2_3	GCAGAATGTTTGCCTCACGG	LOXL2	0	1	perfect
sgLOXL2_4	TGGCCAAAACTGGGGCATCG	LOXL2	0	1	perfect
sgLOXL3_1	ACAACAGTCGAAGCCTCAGG	LOXL3	0	1	perfect
sgLOXL3_2	ACTACAGATCCGACTCAGTG	LOXL3	0	1	perfect
sgLOXL3_3	ATTGGCACGATAGAACTCCA	LOXL3	0	1	perfect
sgLOXL3_4	GGACTCTGGGAATATAACAG	LOXL3	0	1	perfect
sgLOXL4_1	AGATGAGGGACCCTAAGTCT	LOXL4	0	1	perfect
sgLOXL4_2	AGCAAAGTTGTCATCACACA	LOXL4	0	1	perfect
sgLOXL4_3	AGGTGCAATGTCCCTAACAT	LOXL4	0	1	perfect
sgLOXL4_4	TGCAGTCACTCAGAAGACGT	LOXL4	0	1	perfect
sgLOX_1	AGTACTTGTAGGGGTTGTAA	LOX	0	1	perfect
sgLOX_2	CATGTACAACCTGAGATGCG	LOX	0	1	perfect
sgLOX_3	TGGAACCAGTGACGGGCGGT	LOX	0	1	perfect
sgLOX_4	TGTCAGAGATTATGATCACA	LOX	0	1	perfect
sgLPAR1_1	GGGTATAGCACCCATAACGA	LPAR1	0	1	perfect
sgLPAR1_2	GTTGGCCAACCTATTGGTCA	LPAR1	0	1	perfect
sgLPAR1_3	TACTGGCTATTGCAATCGAG	LPAR1	0	1	perfect
sgLPAR1_4	TCTTTGGCTATGTTCGCCAG	LPAR1	0	1	perfect
sgLPAR2_1	AGCATGACCACGCGGCCACG	LPAR2	0	1	perfect
sgLPAR2_2	CAGCAGCACCAGCACGCTGA	LPAR2	0	1	perfect
sgLPAR2_3	GGGGACCAGTGTGGAACATG	LPAR2	0	1	perfect
sgLPAR2_4	GTGTGGCCACCGACGCAGTG	LPAR2	0	1	perfect
sgLPAR3_1	AGAGGCACATGTCAATCATG	LPAR3	0	1	perfect
sgLPAR3_2	CTGATGGACCCACTTGTATG	LPAR3	0	1	perfect
sgLPAR3_3	GGTACACCACAACCATGATG	LPAR3	0	1	perfect
sgLPAR3_4	TTCTAATTCTCTGGTCATCG	LPAR3	0	1	perfect
sgLPAR4_1	CTCGTACTATTAGGACTAGG	LPAR4	0	1	perfect
sgLPAR4_2	GACAAACAGAGAGACACTGT	LPAR4	0	1	perfect
sgLPAR4_3	GAGCATGCTCCCATAGATGT	LPAR4	0	1	perfect
sgLPAR4_4	TGTCACCAAAAGGCCAGTGG	LPAR4	0	1	perfect
sgLPAR5_1	CAGAGGGCTAGCGCGTTGAG	LPAR5	0	1	perfect
sgLPAR5_2	CGAAGCATAGGCGCACCTCG	LPAR5	0	1	perfect
sgLPAR5_3	CTTCCTGATGCTCATCAACG	LPAR5	0	1	perfect
sgLPAR5_4	GAGTAGACCACCGCCGCCAG	LPAR5	0	1	perfect
sgLPAR6_1	AATGTATATGGCAACACAAT	LPAR6	0	1	perfect
sgLPAR6_2	CAGAATGCTTCCGTACATGT	LPAR6	0	1	perfect
sgLPAR6_3	CATGGAAAACATATCTCTCA	LPAR6	0	1	perfect
sgLPAR6_4	GTAGACTGAACAAAAACGGC	LPAR6	0	1	perfect
sgLPA_1	ACCAACGGAGCAAAGCCCCG	LPA	0	1	perfect
sgLPA_2	ATCTGTTGTATAACACCAAG	LPA	0	1	perfect
sgLPA_3	GGGGTCCGACTATGCGAGTG	LPA	0	25	multi-target guides
sgLPA_4	GGTAACAGTCGGAGGCGCGA	LPA	0	24	multi-target guides
sgLPCAT1_1	CTCGAACGTGTAGTCAGTCA	LPCAT1	0	1	perfect
sgLPCAT1_2	GAAGAGCGTCAGTGTCATGA	LPCAT1	0	1	perfect
sgLPCAT1_3	GCGTCGAAGTAGGACGAGTG	LPCAT1	0	1	perfect
sgLPCAT1_4	TCACAACCAAGTGGAAATCG	LPCAT1	0	1	perfect
sgLPCAT2_1	AGACGCAGATCGGCTCCGCG	LPCAT2	0	1	perfect
sgLPCAT2_2	TATTATAGGATACTGTGACC	LPCAT2	0	1	perfect
sgLPCAT2_3	TCGGGAATCCGGATCTACAC	LPCAT2	0	1	perfect
sgLPCAT2_4	TGACCCACCCAATAACTGGT	LPCAT2	0	1	perfect
sgLPCAT3_1	CTGTTGACTACTTTGACGGA	LPCAT3	0	1	perfect
sgLPCAT3_2	GCGCGTCAGAACAGGCGCTG	LPCAT3	0	1	perfect
sgLPCAT3_3	TAGTGATTCATTGAGAACTG	LPCAT3	0	1	perfect
sgLPCAT3_4	TGGTGCGGCCCATTAGTCGA	LPCAT3	0	1	perfect
sgLPCAT4_1	ACATTACCTTAACCCTCTGG	LPCAT4	0	1	perfect
sgLPCAT4_2	ACTGGGAAAAGTGCTTCGGA	LPCAT4	0	1	perfect
sgLPCAT4_3	CAGGACTGTGTGCCACAACG	LPCAT4	0	1	perfect
sgLPCAT4_4	TTGAGACCCTTACCCACCTG	LPCAT4	0	1	perfect
sgLPGAT1_1	AAGCGGTTCTGGTATATCGA	LPGAT1	0	1	perfect
sgLPGAT1_2	GAAGAGGCGAGAAACAAGTC	LPGAT1	1	1	single mismatch
sgLPGAT1_3	TGTAGGATGGAATAGCAACC	LPGAT1	0	1	perfect
sgLPGAT1_4	TGTTACTCTGCCAAGGTCTG	LPGAT1	0	1	perfect
sgLPIN1_1	AAGAAACACCACAATCAAGG	LPIN1	0	1	perfect
sgLPIN1_2	ACCCTAATTCGGATAGAGAG	LPIN1	0	1	perfect
sgLPIN1_3	ATTGGGGTCATCGATAATAG	LPIN1	0	1	perfect
sgLPIN1_4	GACCAATCGCCAACTCTGGT	LPIN1	0	1	perfect
sgLPIN2_1	ACAGCTGCCAGAATCCAAGG	LPIN2	0	1	perfect
sgLPIN2_2	AGTAAACCCTAGTACCTTGG	LPIN2	0	1	perfect
sgLPIN2_3	CAAAGGGAGAGGGTAACGTC	LPIN2	0	1	perfect
sgLPIN2_4	GATGAGCGACCCAACATCTG	LPIN2	0	1	perfect
sgLPIN3_1	ACAGAGGATCCCACTCTAGT	LPIN3	0	1	perfect
sgLPIN3_2	CAGGACCTCACCAAAAACCC	LPIN3	0	1	perfect
sgLPIN3_3	CCAGCTTGCCAAAACGCACG	LPIN3	0	1	perfect
sgLPIN3_4	TTGGTCCTTACACACCCTGG	LPIN3	0	1	perfect
sgLPL_1	AAGAGATGGACATTGTCCAG	LPL	0	1	perfect
sgLPL_2	ATCAGGAGAAAGACGACTCG	LPL	0	1	perfect
sgLPL_3	GAGATGAATGGAGCGCTCGT	LPL	0	1	perfect
sgLPL_4	TCCCGGAGTAGCAGAGTCCG	LPL	0	1	perfect
sgLPO_1	GAATACCTCAAGCATGCCAA	LPO	0	1	perfect
sgLPO_2	GCACGGGTCGCATCTCACCA	LPO	0	1	perfect
sgLPO_3	GGTCACCTAGCAAAATGGGT	LPO	0	1	perfect
sgLPO_4	GTGGTGTTGATGAACTCACA	LPO	0	1	perfect
sgLPPR1_1	ACTCACCGTGGCATATAAGG	LPPR1	0	1	perfect
sgLPPR1_2	AGCACACAATAGAGCACCAG	LPPR1	0	1	perfect
sgLPPR1_3	CAATGGGAACATTTGTACTG	LPPR1	0	1	perfect
sgLPPR1_4	GTCAGTGCATTCGAAGTAGT	LPPR1	0	1	perfect
sgLPPR2_1	AGTGCGTAGACAAGAGCAGG	LPPR2	0	1	perfect
sgLPPR2_2	CGACCATCTTCGCCAACGCG	LPPR2	0	1	perfect
sgLPPR2_3	CGCTGTGTAGGTGACCGCGT	LPPR2	0	1	perfect
sgLPPR2_4	CTGGTCAGTGACAAAGCGGT	LPPR2	0	1	perfect
sgLPPR3_1	ACTCACCGACACATAGACCG	LPPR3	0	1	perfect
sgLPPR3_2	AGCCGGCATACACGTCCACA	LPPR3	0	1	perfect
sgLPPR3_3	TCTGCTGATAAACCGAGTCG	LPPR3	0	1	perfect
sgLPPR3_4	TGGCACACAGGCCGAACACG	LPPR3	0	1	perfect
sgLPPR4_1	ACAGATGGGGTATTGGCTCG	LPPR4	0	1	perfect
sgLPPR4_2	ACTAGGGCTTGTATGCTGTG	LPPR4	0	1	perfect
sgLPPR4_3	GACCTCACAGTTATCAACAG	LPPR4	0	1	perfect
sgLPPR4_4	GTACATTGAACCAACCCAGG	LPPR4	1	1	single mismatch
sgLPPR5_1	ACACAGGGCAAGGAAATGTG	LPPR5	0	1	perfect
sgLPPR5_2	CAGTATACACAATTCATCAG	LPPR5	0	1	perfect
sgLPPR5_3	CTGTTGCTATATAAACCCGC	LPPR5	0	1	perfect
sgLPPR5_4	TTGCCTACAACTAGCCACAA	LPPR5	0	1	perfect
sgLPP_1	AACCCATACAAACAACCTGG	LPP	0	1	perfect
sgLPP_2	TGGAGGCCGAGGCTTATAGG	LPP	0	1	perfect
sgLPP_3	TGGGGTTTGAGTGTTCCGAT	LPP	0	1	perfect
sgLPP_4	TTCCAACAGGGGAATCCCGG	LPP	0	1	perfect
sgLPXN_1	CACAGGTGATCCATGCTCTA	LPXN	0	1	perfect
sgLPXN_2	CCCAAGCATTGAGTCCAGGG	LPXN	0	1	perfect
sgLPXN_3	GCGGGGATTTACTTACATCC	LPXN	0	1	perfect
sgLPXN_4	GGATCTCCGAAGTCTCATCA	LPXN	0	1	perfect
sgLRAT_1	AAAGGCACTGCTCAACGAGG	LRAT	0	1	perfect
sgLRAT_2	CCACTTTGACAATAACGCCC	LRAT	0	1	perfect
sgLRAT_3	GAAACCAGCTCTTTCCACCG	LRAT	0	1	perfect
sgLRAT_4	TGGCCCTGACAGACGACATG	LRAT	0	1	perfect
sgLRBA_1	AATCCACAAAAATCTCACGA	LRBA	0	1	perfect
sgLRBA_2	AGGCCCAGATGCAATCAGCG	LRBA	0	1	perfect
sgLRBA_3	AGGTTGAGGTGCTTCCACGT	LRBA	0	1	perfect
sgLRBA_4	GTGATACCACTTCGATCCTG	LRBA	0	1	perfect
sgLRCH1_1	AGAGCTGTTACGGATAGAAG	LRCH1	0	1	perfect
sgLRCH1_2	CAGCATCTGCAGATTAACGA	LRCH1	0	1	perfect
sgLRCH1_3	GGAAAAGTCAAACTTTACCA	LRCH1	0	1	perfect
sgLRCH1_4	TAAGCGATTATCTGCCACCG	LRCH1	0	1	perfect
sgLRCH2_1	CTCGGAGTTTCCGACCACTG	LRCH2	0	1	perfect
sgLRCH2_2	CTGACGACCAAAACTTTAAG	LRCH2	0	1	perfect
sgLRCH2_3	GAAAAGAGTCGGTACCGGGA	LRCH2	0	1	perfect
sgLRCH2_4	TTACATTACCTGTCTGTGAG	LRCH2	0	1	perfect
sgLRCH3_1	CCAGGGCTCGATCGAGAGAG	LRCH3	0	1	perfect
sgLRCH3_2	GTACCGGCAATGTTGACAGT	LRCH3	0	1	perfect
sgLRCH3_3	TGAGGTTCCGATAACAAACA	LRCH3	0	1	perfect
sgLRCH3_4	TTCCCAAATTGGTAACCTGG	LRCH3	0	1	perfect
sgLRCH4_1	CTTCAAGTATTTGTCCACAG	LRCH4	0	1	perfect
sgLRCH4_2	GCCCCAGGGCTTAATTCGGG	LRCH4	0	1	perfect
sgLRCH4_3	GGGACCCAGAGAACGCAAGG	LRCH4	1	1	single mismatch
sgLRCH4_4	TGCTGCCACTATCAACGCTG	LRCH4	0	1	perfect
sgLRCOL1_1	CGTCCGCAACAACAGCCCGC	LRCOL1	0	1	perfect
sgLRCOL1_2	CTGTGGCCCATACCCTGCCA	LRCOL1	0	1	perfect
sgLRCOL1_3	GGAGCCATGCAGGAGACACG	LRCOL1	0	1	perfect
sgLRCOL1_4	TTGAACCTGTCCCATAAGGT	LRCOL1	0	1	perfect
sgLRFN1_1	AAACAACCAGATCCGCCGGG	LRFN1	0	1	perfect
sgLRFN1_2	GCACGCACAAGTCGTAGGCA	LRFN1	0	1	perfect
sgLRFN1_3	GGTGCCACTGTCCCTCAAGG	LRFN1	0	1	perfect
sgLRFN1_4	TCATCGACCACATCGCGGAG	LRFN1	0	1	perfect
sgLRFN2_1	CCTGCTGGATCACATCGCCG	LRFN2	0	1	perfect
sgLRFN2_2	GGTGCCATTGTCATAGACAG	LRFN2	0	1	perfect
sgLRFN2_3	TACCCCCTGATATTGACCGG	LRFN2	0	1	perfect
sgLRFN2_4	TGGAGCCAGTGATGTCTGAG	LRFN2	0	1	perfect
sgLRFN3_1	ATCAGGATCCCCGTCCCGCG	LRFN3	0	1	perfect
sgLRFN3_2	CCTGGGCAACGTCAACACGT	LRFN3	0	1	perfect
sgLRFN3_3	GCGAGGGTGGCACGAACAGG	LRFN3	0	1	perfect
sgLRFN3_4	GGTGACACCCAACGCACACG	LRFN3	0	1	perfect
sgLRFN4_1	CAATCTCTAAGGTCCCGTTG	LRFN4	0	1	perfect
sgLRFN4_2	CAATGCCATCACCCGCATTG	LRFN4	0	1	perfect
sgLRFN4_3	CCACAGCCCGAGTAGAACTG	LRFN4	0	1	perfect
sgLRFN4_4	GCTGTTTGTGCCGCCCAACG	LRFN4	0	1	perfect
sgLRFN5_1	ACAGAAGAACTGTGGAACTG	LRFN5	0	1	perfect
sgLRFN5_2	GCAAAGCCCTCAAATTTCGT	LRFN5	0	1	perfect
sgLRFN5_3	TGATTGATAACATTCCTAAG	LRFN5	1	1	single mismatch
sgLRFN5_4	TGTGTATGACGAGTAATGAG	LRFN5	0	1	perfect
sgLRG1_1	AACAGAGTTCTAGAAACATG	LRG1	0	1	perfect
sgLRG1_2	CAACCACCTGCCGAAATCCC	LRG1	0	1	perfect
sgLRG1_3	GCCTCTCGCCCGAATTCCTG	LRG1	0	1	perfect
sgLRG1_4	GGGGTCCGCTGCAATTAGAA	LRG1	0	1	perfect
sgLRGUK_1	AGATTGAGAACTCGAAGGAT	LRGUK	0	1	perfect
sgLRGUK_2	ATTCAGCATTTCGGACTCTG	LRGUK	0	1	perfect
sgLRGUK_3	TAGTATCAGCATGGGATAAG	LRGUK	NA	0	non-targeting
sgLRGUK_4	TGAGCCTCGTTATATCCTGG	LRGUK	0	1	perfect
sgLRIF1_1	ATGACTGAAGATTGAACTAG	LRIF1	0	1	perfect
sgLRIF1_2	GGAGATACATAAATAACGGT	LRIF1	0	1	perfect
sgLRIF1_3	TAAAAGTAAATCTTCCCAGA	LRIF1	0	1	perfect
sgLRIF1_4	TTGAGTACCATCGATCCTAG	LRIF1	0	1	perfect
sgLRIG1_1	AGTGGTTGGTGATGACACAT	LRIG1	0	1	perfect
sgLRIG1_2	ATCCTGCCAATTAGCCACGG	LRIG1	0	1	perfect
sgLRIG1_3	GATGTGAAAATAGATGACGC	LRIG1	0	1	perfect
sgLRIG1_4	TCCTTTATAGGCGGTCCGTG	LRIG1	0	1	perfect
sgLRIG2_1	CCGCTCTACTCACAGGATAG	LRIG2	0	1	perfect
sgLRIG2_2	GGCAGCTTGAAGATCTTAGG	LRIG2	0	1	perfect
sgLRIG2_3	GGTCTAAACTCTCCAGAGCA	LRIG2	0	1	perfect
sgLRIG2_4	TTACACGAGTAAACAAGGGG	LRIG2	0	1	perfect
sgLRIG3_1	AACCTAACAGAGATTACCAA	LRIG3	0	1	perfect
sgLRIG3_2	GAGTCACATCAATGGAACCT	LRIG3	0	1	perfect
sgLRIG3_3	GGTTCAGCCAGAAACACAGT	LRIG3	1	1	single mismatch
sgLRIG3_4	TTGGACCGAACTGTAACCAA	LRIG3	0	1	perfect
sgLRIT1_1	CCGACTTCCACAGAACACAG	LRIT1	0	1	perfect
sgLRIT1_2	GATGAACCAGGTCATAGAGT	LRIT1	0	1	perfect
sgLRIT1_3	GGCACAGCACTGCTACGCTG	LRIT1	1	1	single mismatch
sgLRIT1_4	TGTAGTCTCCGGAGTCAAGG	LRIT1	0	1	perfect
sgLRIT2_1	AATTACCACTGTCTACCAGG	LRIT2	0	1	perfect
sgLRIT2_2	AATTCTCTCCACATACTCAG	LRIT2	0	1	perfect
sgLRIT2_3	ATATCAGGTAGGAATTCACC	LRIT2	0	1	perfect
sgLRIT2_4	ATGTTGATGAAAGACCCTTG	LRIT2	0	1	perfect
sgLRIT3_1	CAGGAAATCTGGTGGCAATG	LRIT3	0	1	perfect
sgLRIT3_2	CTGGGTGACTTACAATTCCG	LRIT3	0	1	perfect
sgLRIT3_3	GCTGCCTACGAACCTCCCCG	LRIT3	0	1	perfect
sgLRIT3_4	TGGGCAGTAATGTTCTACTG	LRIT3	0	1	perfect
sgLRMP_1	AAGGTTAACCGATTTCACAG	LRMP	1	1	single mismatch
sgLRMP_2	AGACACACTTCATCGACAGA	LRMP	0	1	perfect
sgLRMP_3	TCTCCCACGATAGAGGCCCA	LRMP	0	1	perfect
sgLRMP_4	TTCAGCTTCTCTAAACTCCA	LRMP	0	1	perfect
sgLRP10_1	GCAAGCAATAGCCCCGCACA	LRP10	0	1	perfect
sgLRP10_2	GCAGCTGTAATGACCTTGCG	LRP10	0	1	perfect
sgLRP10_3	GCAGTGCTCTTAGAAGTGCA	LRP10	0	1	perfect
sgLRP10_4	GGACAGCAGATACACAGCGG	LRP10	0	1	perfect
sgLRP11_1	AAGCTGTCCCACCTACAGGA	LRP11	0	1	perfect
sgLRP11_2	ACGCCATCGTCCAGTATGAG	LRP11	0	1	perfect
sgLRP11_3	CGCGCAGCCTACTCCACAGG	LRP11	0	1	perfect
sgLRP11_4	GGATGCGCCTCCACTTAGCA	LRP11	0	1	perfect
sgLRP12_1	GCAATCAATTGTCCATACGA	LRP12	0	1	perfect
sgLRP12_2	TAGTTGCAGCGATCAGAACG	LRP12	0	1	perfect
sgLRP12_3	TCTTGTGAAGAGATATACGG	LRP12	0	1	perfect
sgLRP12_4	TTGCCATGGGAAATACCCTG	LRP12	0	1	perfect
sgLRP1B_1	TAGATGTACTTACCACACTG	LRP1B	0	1	perfect
sgLRP1B_2	TATGTGCCGAGTAAATAATG	LRP1B	0	1	perfect
sgLRP1B_3	TGCACAGCGGAACTCAACCG	LRP1B	0	1	perfect
sgLRP1B_4	TTGGCCTAATGGACTAACTG	LRP1B	0	1	perfect
sgLRP1_1	CCTGGGAGATCACCACGTAG	LRP1	0	1	perfect
sgLRP1_2	CGATGCGCCGGATTTCATGG	LRP1	0	1	perfect
sgLRP1_3	GCCGGCCCTTGCCATACACG	LRP1	0	1	perfect
sgLRP1_4	GCGCTCGGGGACGCACACGT	LRP1	0	1	perfect
sgLRP2BP_1	CAAAATATAGTTGACCTCGT	LRP2BP	0	1	perfect
sgLRP2BP_2	CGGGCTGTATTACTCAACCA	LRP2BP	0	1	perfect
sgLRP2BP_3	CTTATCCACCAAATTAGCAT	LRP2BP	0	1	perfect
sgLRP2BP_4	TAGGAGTGATGTACTATGAT	LRP2BP	0	1	perfect
sgLRP2_1	GATGAACTACCACCGACCGT	LRP2	0	1	perfect
sgLRP2_2	GCATAACCCGACGAGTAGCA	LRP2	0	1	perfect
sgLRP2_3	GGTGACTATAGCGACGAGAG	LRP2	0	1	perfect
sgLRP2_4	TGACAAACGCAACGACTGTG	LRP2	0	1	perfect
sgLRP3_1	CGACTACGTGCAGGTATACG	LRP3	0	1	perfect
sgLRP3_2	CTGTCACTACTGCTCCCGCA	LRP3	0	1	perfect
sgLRP3_3	GCCCGACCAGTACCCCTGCG	LRP3	0	1	perfect
sgLRP3_4	TGCACAGGTTGGTACCGCAG	LRP3	0	1	perfect
sgLRP4_1	AGTGTGTACTCAGAGCGGTG	LRP4	0	1	perfect
sgLRP4_2	ATAGCGCTAACAAATTTACG	LRP4	0	1	perfect
sgLRP4_3	GAGAACTGCAATGTTAACAA	LRP4	0	1	perfect
sgLRP4_4	TTGGGGACCTAAGACACAGG	LRP4	0	1	perfect
sgLRP5_1	CCCGGCGGACGGACCTACGG	LRP5	0	1	perfect
sgLRP5_2	CGAGACCAATAACAACGACG	LRP5	0	1	perfect
sgLRP5_3	GGAGGGACTTGGACAACCCG	LRP5	0	1	perfect
sgLRP5_4	TGAGGCGCGTCACCTCGATG	LRP5	0	1	perfect
sgLRP6_1	AAGTGTTAACCAATACTACA	LRP6	0	1	perfect
sgLRP6_2	ACGACAAAACATGATCCGAA	LRP6	0	1	perfect
sgLRP6_3	GTCGAGATGAGTGAAAGACG	LRP6	0	1	perfect
sgLRP6_4	TTGCCTTAGATCCTTCAAGT	LRP6	0	1	perfect
sgLRP8_1	CTCGTCGCATCTCCACACAG	LRP8	0	1	perfect
sgLRP8_2	GAGTGTCTGCACAACAATGG	LRP8	0	1	perfect
sgLRP8_3	GCCGTCGCACACGAACACGG	LRP8	0	1	perfect
sgLRP8_4	GTAGGTCCATCTCGTAGCCA	LRP8	0	1	perfect
sgLRPAP1_1	AAGAAACAAACGTACCATTG	LRPAP1	0	1	perfect
sgLRPAP1_2	AGCTCGGCCAGCCTCACGGG	LRPAP1	0	1	perfect
sgLRPAP1_3	CCCGCGAGTACTTGCCGCCG	LRPAP1	0	1	perfect
sgLRPAP1_4	TGATGTCGCTCAGGTCCGAG	LRPAP1	0	1	perfect
sgLRPPRC_1	CATATGCATTCAATAATGCG	LRPPRC	0	1	perfect
sgLRPPRC_2	GAAATTGAAACGCTACCCGT	LRPPRC	0	1	perfect
sgLRPPRC_3	GAATCCGACATGGTTACTGG	LRPPRC	0	1	perfect
sgLRPPRC_4	TATTGGCGAGTAAAGCACAA	LRPPRC	0	1	perfect
sgLRR1_1	AAAGCATACGCATATCAACT	LRR1	1	1	single mismatch
sgLRR1_2	ATGAGCAGGAAGGCTCGGAC	LRR1	0	1	perfect
sgLRR1_3	CTTAGACAGATATCCACAGG	LRR1	0	1	perfect
sgLRR1_4	GCTATGAGACTGGCTCATAG	LRR1	0	1	perfect
sgLRRC10B_1	AGAAGTTGCCCTCGATCCAG	LRRC10B	0	1	perfect
sgLRRC10B_2	CCGCGCATGACGGGCTTGCG	LRRC10B	0	1	perfect
sgLRRC10B_3	CTCACGCGCCTCTATCTGGG	LRRC10B	0	1	perfect
sgLRRC10B_4	TGAGCTGCCGTCGGACGCAG	LRRC10B	0	1	perfect
sgLRRC10_1	CAGTGGGAAAGTCAGTTAGC	LRRC10	0	1	perfect
sgLRRC10_2	CCTCAGGACCCTGTGGATCG	LRRC10	0	1	perfect
sgLRRC10_3	CTCCTTAAGACTCTGCATGC	LRRC10	0	1	perfect
sgLRRC10_4	TGTCCAGCGGCATCTCACGG	LRRC10	0	1	perfect
sgLRRC14B_1	CAGGTCCAGTACTCGCAGCG	LRRC14B	0	1	perfect
sgLRRC14B_2	GCACATCTCGGATGCCCGTG	LRRC14B	0	1	perfect
sgLRRC14B_3	GGTCGGCGAGGACCTCGACG	LRRC14B	0	1	perfect
sgLRRC14B_4	TGGAGGTGGTGCACAACGTG	LRRC14B	0	1	perfect
sgLRRC14_1	CCTGCCCATGCGCAACACTG	LRRC14	0	1	perfect
sgLRRC14_2	GTCTGTGATCATCCCACACG	LRRC14	0	1	perfect
sgLRRC14_3	GTTCCACACCATCATCCAAG	LRRC14	0	1	perfect
sgLRRC14_4	TGCGCGAGTTGGTACACACG	LRRC14	0	1	perfect
sgLRRC15_1	AGATGAAGCTGATCTGATTG	LRRC15	1	3	single mismatch
sgLRRC15_2	CAGGCTCACGGATATCCCCA	LRRC15	0	1	perfect
sgLRRC15_3	GCTGTCGCGCATCACGCCTG	LRRC15	0	1	perfect
sgLRRC15_4	GGTGGTCGAAGGCTCCGTCA	LRRC15	0	1	perfect
sgLRRC16A_1	AATGTCCACTTTGGTCAGGG	LRRC16A	0	1	perfect
sgLRRC16A_2	AGAATCCTTAGAGATCGAGC	LRRC16A	0	1	perfect
sgLRRC16A_3	CAACTCCTTACGAAATTGTG	LRRC16A	0	1	perfect
sgLRRC16A_4	CTAGCACATAATCCCAACTC	LRRC16A	0	1	perfect
sgLRRC16B_1	ACTGAGCCACGTCAATCTGT	LRRC16B	0	1	perfect
sgLRRC16B_2	CTTGGGAGATGTCGCTCACG	LRRC16B	0	1	perfect
sgLRRC16B_3	GAGTTGGGGGATGTATCTCG	LRRC16B	0	1	perfect
sgLRRC16B_4	TACATACCCTAAGCAAGTCG	LRRC16B	0	1	perfect
sgLRRC17_1	CCAGATCAAAGTCTTGACGG	LRRC17	0	1	perfect
sgLRRC17_2	CCGCCCGGCCATGATTCACT	LRRC17	0	1	perfect
sgLRRC17_3	GATATGTGTACACGTCACAC	LRRC17	0	1	perfect
sgLRRC17_4	GATCTCTAAAATTGAGAGTG	LRRC17	0	1	perfect
sgLRRC18_1	CCAAGTTCCAGAACCTCCGG	LRRC18	0	1	perfect
sgLRRC18_2	TAAGGCGCAGAATACACTTG	LRRC18	0	1	perfect
sgLRRC18_3	TCAAGCCTAGGTTCACAGCG	LRRC18	0	1	perfect
sgLRRC18_4	TGTCATGGAGCCCTACCTCG	LRRC18	0	1	perfect
sgLRRC19_1	CTAAAACTTCTGAATCTGCA	LRRC19	0	1	perfect
sgLRRC19_2	GACTGCAAGAGCAGTTCCAT	LRRC19	0	1	perfect
sgLRRC19_3	GCTGTTGGGGTAGCTACACA	LRRC19	0	1	perfect
sgLRRC19_4	TCCATCTATGTAATTCAACA	LRRC19	0	1	perfect
sgLRRC1_1	AGAAAGCTTACCTAGTCAGT	LRRC1	0	1	perfect
sgLRRC1_2	TCAACTGTCAGAATTACCTC	LRRC1	0	1	perfect
sgLRRC1_3	TCTTTCTCACCATAGATCGG	LRRC1	0	1	perfect
sgLRRC1_4	TTATTAGAAACGATTCCGGA	LRRC1	0	1	perfect
sgLRRC20_1	ACCACATTCAGTCAGCTCCG	LRRC20	0	1	perfect
sgLRRC20_2	AGGCCGTGGCCAGAGTAGCA	LRRC20	0	1	perfect
sgLRRC20_3	CTTAAGCTCGTTGTTAGCCA	LRRC20	0	1	perfect
sgLRRC20_4	TCTGGCCAGAGACATTCCGC	LRRC20	0	1	perfect
sgLRRC23_1	AACCAGATTACTGACACTGA	LRRC23	0	1	perfect
sgLRRC23_2	AGGTGGGTGAGGTAGTTGAG	LRRC23	0	1	perfect
sgLRRC23_3	GCAGGCTGATCAACTTCTCG	LRRC23	0	1	perfect
sgLRRC23_4	GTAGGGCAGTTCATTCATCT	LRRC23	0	1	perfect
sgLRRC24_1	AAGGTGCCCCAGCCTCGCGA	LRRC24	0	1	perfect
sgLRRC24_2	CAGAGGGCGGAATGCAGATG	LRRC24	0	1	perfect
sgLRRC24_3	CAGGGCGCCACACTCCACCG	LRRC24	0	1	perfect
sgLRRC24_4	TGGAGGACCAGGCTCTAGCG	LRRC24	0	1	perfect
sgLRRC25_1	CCCCATCCACACGAGACAAG	LRRC25	0	1	perfect
sgLRRC25_2	GAGACTCTGGCGATGCCGAG	LRRC25	0	1	perfect
sgLRRC25_3	GCCACTGAAATTCAGGCACG	LRRC25	0	1	perfect
sgLRRC25_4	GCGGAGGACACGGTGCACGA	LRRC25	0	1	perfect
sgLRRC26_1	AGTGCAGCCCGTTCTCGCGC	LRRC26	0	1	perfect
sgLRRC26_2	CAGGTGCAGCGCGTCTAGAG	LRRC26	0	1	perfect
sgLRRC26_3	GCACGCACGTGCACACCTCG	LRRC26	0	1	perfect
sgLRRC26_4	GCCGGTTGCCGGCCAATGAG	LRRC26	0	1	perfect
sgLRRC27_1	ATTACCTCCAAATCTCAAGG	LRRC27	0	1	perfect
sgLRRC27_2	CCATTTGGTACGGTGACAAG	LRRC27	0	1	perfect
sgLRRC27_3	CCCTCCAAAGATGTTCACAA	LRRC27	0	1	perfect
sgLRRC27_4	GGAGACCACGCGTCTAACCA	LRRC27	0	1	perfect
sgLRRC28_1	AGAACTACAGTATGTATACG	LRRC28	0	1	perfect
sgLRRC28_2	CAGCCATGGAGAGCTCATTG	LRRC28	0	1	perfect
sgLRRC28_3	GACTATGATTACCTGGAGGT	LRRC28	0	1	perfect
sgLRRC28_4	GTTTGCTAACTTTACCCGAG	LRRC28	0	1	perfect
sgLRRC2_1	ACTTTGTGGCCGAATGCAGG	LRRC2	0	1	perfect
sgLRRC2_2	GAACCTGAAAGAACTCAATG	LRRC2	0	1	perfect
sgLRRC2_3	GATGTCGAATTTGCAGTGGT	LRRC2	0	1	perfect
sgLRRC2_4	TTGAAAGGAACACTCTCACA	LRRC2	1	1	single mismatch
sgLRRC30_1	CTTTCGGCACAAGCTCAGCT	LRRC30	0	1	perfect
sgLRRC30_2	TCAGGGAGAACACACACATG	LRRC30	0	1	perfect
sgLRRC30_3	TCGCCGACCTCTCTAGACTG	LRRC30	0	1	perfect
sgLRRC30_4	TGTTGACAAACAGGACCTTG	LRRC30	0	1	perfect
sgLRRC31_1	CAGTGCTTGAACATCGTCAG	LRRC31	0	1	perfect
sgLRRC31_2	TAACTGTGGATTAACAACAG	LRRC31	0	1	perfect
sgLRRC31_3	TCCTGCAATAAGGATCTAGG	LRRC31	1	1	single mismatch
sgLRRC31_4	TGTCCCATCTTCTGACGTGA	LRRC31	0	1	perfect
sgLRRC32_1	AGATTGGCAAAGGTGTATGG	LRRC32	1	1	single mismatch
sgLRRC32_2	AGGTCCAGGGAGGTCACGCG	LRRC32	0	1	perfect
sgLRRC32_3	CTGGTTCCCAGATAGATCAA	LRRC32	0	1	perfect
sgLRRC32_4	GGGCATTGTGGCTTAAGTCA	LRRC32	0	1	perfect
sgLRRC34_1	AATGATATTGGGCCCGAAGG	LRRC34	0	1	perfect
sgLRRC34_2	ATTGCATATACTCCAAGAAG	LRRC34	0	1	perfect
sgLRRC34_3	CTTACCGCGCTGGACCGCCA	LRRC34	0	1	perfect
sgLRRC34_4	TCATTAGAGAAATTAGATCT	LRRC34	0	1	perfect
sgLRRC36_1	CAACTGACTAAAATGCAGCT	LRRC36	0	1	perfect
sgLRRC36_2	CTAAGTACTTCTGCAACTCA	LRRC36	0	1	perfect
sgLRRC36_3	TCACTAAGCCCATCGAAGAG	LRRC36	0	1	perfect
sgLRRC36_4	TCCACAGGAATGTGAAGCGG	LRRC36	0	1	perfect
sgLRRC37A2_1	AGAATGTCTAGTCTCTGTAG	LRRC37A2	1	4	single mismatch
sgLRRC37A2_2	CACTCCAGAATCCAAGACAG	LRRC37A2	1	5	single mismatch
sgLRRC37A2_3	GAAACAGGGAGTCTTTCCTG	LRRC37A2	0	3	multi-target guides
sgLRRC37A2_4	GCATCGGTAGGGAATCCAGA	LRRC37A2	0	2	multi-target guides
sgLRRC37A3_1	ACCTCCCTAGAAGACTCAGA	LRRC37A3	0	4	multi-target guides
sgLRRC37A3_2	CACTCCAGAACCCACTACGG	LRRC37A3	0	6	multi-target guides
sgLRRC37A3_3	CAGGTCTGGAAGCTGAGTTG	LRRC37A3	1	5	single mismatch
sgLRRC37A3_4	GAAACAGGGAGCCTTTCCTG	LRRC37A3	0	2	multi-target guides
sgLRRC37A_1	AACTTCTCTAGTCCACCAGG	LRRC37A	0	4	multi-target guides
sgLRRC37A_2	CACTCCAGAACCTACTACGG	LRRC37A	1	6	single mismatch
sgLRRC37A_3	TAAACCATCTCCAACCACGG	LRRC37A	0	4	multi-target guides
sgLRRC37A_4	TGAGCTGATTGTTGAGCCAG	LRRC37A	0	2	multi-target guides
sgLRRC37B_1	GAGCTGTAGAAGCTGCGCTG	LRRC37B	0	1	perfect
sgLRRC37B_2	GCAGGTTTGACTGTAAACTT	LRRC37B	0	1	perfect
sgLRRC37B_3	TCAGCTTCCTCGCCTCAAGT	LRRC37B	0	1	perfect
sgLRRC37B_4	TGAGGTTTGGATAATTGGTG	LRRC37B	1	1	single mismatch
sgLRRC38_1	AGCAGCTTGCGCACGTCCAG	LRRC38	0	1	perfect
sgLRRC38_2	CCGCATCCAGCGGATCCCCG	LRRC38	0	1	perfect
sgLRRC38_3	CCTGGCTAACAACAACCTGG	LRRC38	0	1	perfect
sgLRRC38_4	GGGGTTCCCGTCCAGACGCA	LRRC38	0	1	perfect
sgLRRC39_1	AATCGTTCATACTCAGATCA	LRRC39	0	1	perfect
sgLRRC39_2	CCTGGTTTCCTAGGCTAGTG	LRRC39	1	1	single mismatch
sgLRRC39_3	TCAGTTTCAGCAGAGAAGAA	LRRC39	0	1	perfect
sgLRRC39_4	TCTTTCTTACCAATCCCTGG	LRRC39	0	1	perfect
sgLRRC3B_1	CCAGAATTGCCAACAACCCC	LRRC3B	0	1	perfect
sgLRRC3B_2	GGGAATAGATGTGATCTGAT	LRRC3B	0	1	perfect
sgLRRC3B_3	GGTGACATTTAAACCCCCAG	LRRC3B	0	1	perfect
sgLRRC3B_4	TGAGAACTCTCAGTTGATGG	LRRC3B	0	1	perfect
sgLRRC3C_1	AGAGCTTGCGGGTGTCATTG	LRRC3C	0	1	perfect
sgLRRC3C_2	CCTGGAAAGCCGCCCCTGAG	LRRC3C	0	1	perfect
sgLRRC3C_3	TGAACCTATCCGCAAACCCA	LRRC3C	0	1	perfect
sgLRRC3C_4	TTTGCCACATAACAGCCCCG	LRRC3C	0	1	perfect
sgLRRC3_1	CCGGTGCCCTGACCACGCAG	LRRC3	0	1	perfect
sgLRRC3_2	GAAGAGACAAGACTCCCGGG	LRRC3	0	1	perfect
sgLRRC3_3	TCTGTCTCACAACGCCATCG	LRRC3	0	1	perfect
sgLRRC3_4	TGTCTTACAACCGCATCCAG	LRRC3	0	1	perfect
sgLRRC40_1	ACATCAAGAACAGTCAGTGC	LRRC40	0	1	perfect
sgLRRC40_2	ATAGTCTTCCCTATTCATTG	LRRC40	0	1	perfect
sgLRRC40_3	TATCTACGAAGCAAGATCAA	LRRC40	0	1	perfect
sgLRRC40_4	TTTATTCTCCAGACACACTG	LRRC40	0	1	perfect
sgLRRC41_1	AAGTAATATATATTGAGCAG	LRRC41	0	1	perfect
sgLRRC41_2	AATGGTCCCACGTAGAACAT	LRRC41	0	1	perfect
sgLRRC41_3	GCTCCGGCGTGTTACCCGAG	LRRC41	0	1	perfect
sgLRRC41_4	TGGAACTGTGAATAGCTCCA	LRRC41	0	1	perfect
sgLRRC42_1	CTGAAATCACGAGATACCTA	LRRC42	0	1	perfect
sgLRRC42_2	GACAGGTCAGTACCTAGACA	LRRC42	0	1	perfect
sgLRRC42_3	GCTCCACAGAAAAGCCTTTG	LRRC42	0	1	perfect
sgLRRC42_4	TCTTCACATACACCCGAGAG	LRRC42	0	1	perfect
sgLRRC43_1	AGGCGAAATGAATGAGTCCG	LRRC43	0	1	perfect
sgLRRC43_2	GAGCGCCAATCGAATCAAGG	LRRC43	0	1	perfect
sgLRRC43_3	GTGACCATCGGAAACATCAG	LRRC43	0	1	perfect
sgLRRC43_4	TGTCTGCGCGAGTTCCCGTG	LRRC43	0	1	perfect
sgLRRC45_1	AAGATGCAGACAGAGCCTGG	LRRC45	0	1	perfect
sgLRRC45_2	GCTGGGGAGACAGTTCATGA	LRRC45	0	1	perfect
sgLRRC45_3	GTGGAACAGCCTGGGCACGT	LRRC45	0	1	perfect
sgLRRC45_4	TCCATCAAGTCGAGGAACTG	LRRC45	0	1	perfect
sgLRRC46_1	CTGAAGCCCTTATCACTAAG	LRRC46	0	1	perfect
sgLRRC46_2	TGATAGTAGTAATCCCCTCC	LRRC46	0	1	perfect
sgLRRC46_3	TGGAAACAGCTGCACCAACC	LRRC46	0	1	perfect
sgLRRC46_4	TGGCACCACATACCGCAAGG	LRRC46	0	1	perfect
sgLRRC47_1	CGACAGGTCGAGCACCCGAA	LRRC47	0	1	perfect
sgLRRC47_2	TCAAGGAGATCAATTTCCGT	LRRC47	0	1	perfect
sgLRRC47_3	TGTGCGGCCCTACATTGTGG	LRRC47	0	1	perfect
sgLRRC47_4	TTTGACGGCACGGAGCTCGT	LRRC47	0	1	perfect
sgLRRC48_1	ACTCCGAAAGTCCAGCTGCA	LRRC48	0	1	perfect
sgLRRC48_2	ATGTACGCTGAGGACTCAGA	LRRC48	0	1	perfect
sgLRRC48_3	CTCTAGGAACCCTATCTCTG	LRRC48	0	1	perfect
sgLRRC48_4	TGGTCAGAAAAAGCTTGCGG	LRRC48	0	1	perfect
sgLRRC49_1	CATGTTGTAAAAGTCTACCG	LRRC49	0	1	perfect
sgLRRC49_2	CGTATGTCCTATCATCAATG	LRRC49	0	1	perfect
sgLRRC49_3	GCAGCTGCATCATATTCTGA	LRRC49	0	1	perfect
sgLRRC49_4	TAACAACGTAGCTCGACAGT	LRRC49	0	1	perfect
sgLRRC4B_1	AGGTACTCGAAGGCCTGCGT	LRRC4B	0	1	perfect
sgLRRC4B_2	CCAGCCGGGTGATCTGCACA	LRRC4B	0	1	perfect
sgLRRC4B_3	GCGGCTGGAATACATCTCGG	LRRC4B	0	1	perfect
sgLRRC4B_4	GGGCGTCAGCCAGTTGACGG	LRRC4B	0	1	perfect
sgLRRC4C_1	CTCCCTTGCATCATCTAGAG	LRRC4C	0	1	perfect
sgLRRC4C_2	GATTTCCCGAAGGTTGCACA	LRRC4C	0	1	perfect
sgLRRC4C_3	TGGAACAGTCATGACACATG	LRRC4C	0	1	perfect
sgLRRC4C_4	TGTTCGGAAAAACCTGCGTG	LRRC4C	0	1	perfect
sgLRRC4_1	ATGACCTCTTTACCCCGCTG	LRRC4	0	1	perfect
sgLRRC4_2	GCGAGGCCGCTACCTCGTGG	LRRC4	0	1	perfect
sgLRRC4_3	TGAGGACAGAGATCCTTGGG	LRRC4	0	1	perfect
sgLRRC4_4	TGGCTGACAGTCATCCCTAG	LRRC4	0	1	perfect
sgLRRC52_1	ACATACCCCTGAACACCCGG	LRRC52	0	1	perfect
sgLRRC52_2	TCAGAACAACCGGATTCGAG	LRRC52	0	1	perfect
sgLRRC52_3	TGATACCAGCCCCATTCCAA	LRRC52	0	1	perfect
sgLRRC52_4	TGTGAAGCGATAACAGGTGA	LRRC52	0	1	perfect
sgLRRC55_1	AGGCCAGGCCCCCATAACTG	LRRC55	0	1	perfect
sgLRRC55_2	GCATCAACCCGGCTGCCAAG	LRRC55	0	1	perfect
sgLRRC55_3	GGACACCCGAAACCTCAGCC	LRRC55	0	1	perfect
sgLRRC55_4	TTGCACATGCCGTAACCAGG	LRRC55	0	1	perfect
sgLRRC56_1	AACACCAGCAGCCTCACCCA	LRRC56	0	1	perfect
sgLRRC56_2	ATGTGTGTGGACACTCGTGA	LRRC56	0	1	perfect
sgLRRC56_3	CACCTTAAGTGCTGGCAAAG	LRRC56	0	1	perfect
sgLRRC56_4	GCCCAGGGGCTACAACTACA	LRRC56	0	1	perfect
sgLRRC57_1	CGAAGTATACCTGACTCAGT	LRRC57	0	1	perfect
sgLRRC57_2	GTGAACTTTCCTATCAGCAA	LRRC57	0	1	perfect
sgLRRC57_3	TCTTTCAGCTTAAGGACCGA	LRRC57	0	1	perfect
sgLRRC57_4	TGCCGTAGGCTACAAAGTTG	LRRC57	0	1	perfect
sgLRRC58_1	AGCGACACCAGACGGTTGTG	LRRC58	0	1	perfect
sgLRRC58_2	ATAAGGTTGAGGATCTCTCG	LRRC58	0	1	perfect
sgLRRC58_3	CGCGCGCAGCTCTAAGAGCG	LRRC58	0	1	perfect
sgLRRC58_4	CTGGCCAAGAACAACCGGCT	LRRC58	1	1	single mismatch
sgLRRC59_1	CGGCGGCTGGAAGTAGAACG	LRRC59	0	1	perfect
sgLRRC59_2	GGACCTCATTCAGGTCGCTG	LRRC59	0	1	perfect
sgLRRC59_3	GGATCCTAGTCGGATTTCTG	LRRC59	0	1	perfect
sgLRRC59_4	TTGAGCTGAGCAAAGCTGAC	LRRC59	0	1	perfect
sgLRRC61_1	CAGCTGCTGAAGTCACGCAC	LRRC61	0	1	perfect
sgLRRC61_2	GGCAACGCGCTCACCCACCT	LRRC61	0	1	perfect
sgLRRC61_3	GGCTCCGAGACCCTTTGGCC	LRRC61	0	1	perfect
sgLRRC61_4	GGTGAGCGTGTGATTGGGCG	LRRC61	0	1	perfect
sgLRRC63_1	GAGAAATGCACTTAATCTGA	LRRC63	0	1	perfect
sgLRRC63_2	TCAGAGATACACGTTGTACG	LRRC63	0	1	perfect
sgLRRC63_3	TGGTAAAACTGGTGTTGGCA	LRRC63	0	1	perfect
sgLRRC63_4	TTCATAGATACAGTCATAGG	LRRC63	0	1	perfect
sgLRRC66_1	AGAATGGACTTATGAAACTG	LRRC66	0	1	perfect
sgLRRC66_2	AGTTCTATCAGGAATTACGG	LRRC66	0	1	perfect
sgLRRC66_3	ATTGAAACTTACATCCACAG	LRRC66	0	1	perfect
sgLRRC66_4	GACAACGCGTATTCAAACGA	LRRC66	0	1	perfect
sgLRRC69_1	AGAGTTATGCAACTTGACCC	LRRC69	0	1	perfect
sgLRRC69_2	AGGATCTGTAGATTTGCACC	LRRC69	0	1	perfect
sgLRRC69_3	GTTTCAGGATCTGAAGCTGA	LRRC69	0	1	perfect
sgLRRC69_4	TTGCTAGCCAGAAACAACAT	LRRC69	0	1	perfect
sgLRRC6_1	AGAAGAAAGTGAAACCACCC	LRRC6	0	1	perfect
sgLRRC6_2	CCTACAGGCACCAGACACAG	LRRC6	1	1	single mismatch
sgLRRC6_3	GAACTCCCTATAGTGGTCAA	LRRC6	0	1	perfect
sgLRRC6_4	TCTTAAACGAGCCAAACTCA	LRRC6	0	1	perfect
sgLRRC70_1	CAACAAAGGTACCACTCCCA	LRRC70	0	1	perfect
sgLRRC70_2	CAGAATCCCCCATCCATGCG	LRRC70	0	1	perfect
sgLRRC70_3	GACAACGGCTTAAGGACCCT	LRRC70	0	1	perfect
sgLRRC70_4	TAGATGCCTCAATTGAACAA	LRRC70	0	1	perfect
sgLRRC71_1	AACCTGGGTTTCAACCACAT	LRRC71	0	1	perfect
sgLRRC71_2	CAATAACATCGACGACCGCG	LRRC71	0	1	perfect
sgLRRC71_3	CTGAGCGTGGATGAACAGAG	LRRC71	0	1	perfect
sgLRRC71_4	TCTGCCTTCCAGACGATCCG	LRRC71	0	1	perfect
sgLRRC72_1	CAATGTTGGTTAGCTCATTG	LRRC72	0	1	perfect
sgLRRC72_2	CTTATGGCTTCATCATAACA	LRRC72	0	1	perfect
sgLRRC72_3	GAAGATCAGCTAAAGATATG	LRRC72	0	1	perfect
sgLRRC72_4	TACAGGTTATATTGGCACAA	LRRC72	0	1	perfect
sgLRRC73_1	AATCTGGATTACAACCCCCT	LRRC73	0	1	perfect
sgLRRC73_2	GCGCAGCTCAACCTTAACCT	LRRC73	0	1	perfect
sgLRRC73_3	GGCCAAAGTCGCGGTCGCAG	LRRC73	0	1	perfect
sgLRRC73_4	GGCCTCTAGTCGTACCCTAG	LRRC73	0	1	perfect
sgLRRC74A_1	ACAAGAGAACTACTACCTCC	LRRC74A	0	1	perfect
sgLRRC74A_2	CAATAGCCTTGGTACCCCTG	LRRC74A	0	1	perfect
sgLRRC74A_3	GAGTCGGAGGACTTCCCCTA	LRRC74A	0	1	perfect
sgLRRC74A_4	TGGAATAACTTCCACACAAG	LRRC74A	0	1	perfect
sgLRRC74B_1	ATTCCAGCTCACGTTAAGCT	LRRC74B	0	1	perfect
sgLRRC74B_2	GAGCTGAACCTCCGGCACCG	LRRC74B	0	1	perfect
sgLRRC74B_3	GGAGATGGGCACAACACTAT	LRRC74B	0	1	perfect
sgLRRC74B_4	TCGAGACAATGGGCTCTGTG	LRRC74B	0	1	perfect
sgLRRC75A_1	AAGTCCGGCCGTTCGCGTCG	LRRC75A	0	1	perfect
sgLRRC75A_2	ATACAGAACGTCGTCTAGCG	LRRC75A	0	1	perfect
sgLRRC75A_3	CTACATCCACTGTCCCAAGC	LRRC75A	0	1	perfect
sgLRRC75A_4	CTACCACCGGCGAGTCGGCA	LRRC75A	0	1	perfect
sgLRRC75B_1	CTCTGTAGAGGATATCAGGA	LRRC75B	0	1	perfect
sgLRRC75B_2	CTGTCGGCAGATCTTGTCCG	LRRC75B	0	1	perfect
sgLRRC75B_3	GGAGCGTGGACTGGATCTCG	LRRC75B	0	1	perfect
sgLRRC75B_4	TGCACGTCCTGTGTCGACAG	LRRC75B	0	1	perfect
sgLRRC7_1	CAGTTGGAAAGACTTGACCT	LRRC7	0	2	multi-target guides
sgLRRC7_2	CCTGTCTTCAAACGGACTAG	LRRC7	0	1	perfect
sgLRRC7_3	CGCTGTGGTATATTGCCTGG	LRRC7	0	1	perfect
sgLRRC7_4	CTAATGTCCGAAGACTATGA	LRRC7	0	1	perfect
sgLRRC8A_1	AAAGTCATCGACCGTCAGTG	LRRC8A	0	1	perfect
sgLRRC8A_2	CCGGCACCAGTACAACTACG	LRRC8A	0	1	perfect
sgLRRC8A_3	GAAGAAGTTCCGGACCCATG	LRRC8A	0	1	perfect
sgLRRC8A_4	GCTGTGGCTCTACCACACAG	LRRC8A	0	1	perfect
sgLRRC8B_1	CCGCGCCCTTTCAGAAACAG	LRRC8B	0	1	perfect
sgLRRC8B_2	CTGCCAAGGAATAGACACAC	LRRC8B	1	1	single mismatch
sgLRRC8B_3	TGAACACATCCTCTAATCCT	LRRC8B	0	1	perfect
sgLRRC8B_4	TGTGCAAGAGCACCAGATAG	LRRC8B	1	1	single mismatch
sgLRRC8C_1	AATGGACTCCTGATAAACTG	LRRC8C	0	1	perfect
sgLRRC8C_2	CTCCTGACGGACATACTCAA	LRRC8C	0	1	perfect
sgLRRC8C_3	CTGCTTGAGAGACATTCGAA	LRRC8C	0	1	perfect
sgLRRC8C_4	TCGGAGCCCATACATCCAGG	LRRC8C	0	1	perfect
sgLRRC8D_1	CAAGTCACTATCTTCCACAT	LRRC8D	0	1	perfect
sgLRRC8D_2	CATCAGTGAACTTCACGTGA	LRRC8D	0	1	perfect
sgLRRC8D_3	GCATCTGTTCATGCTGTCGG	LRRC8D	0	1	perfect
sgLRRC8D_4	GGAAGTGCGAAATCTGTGCG	LRRC8D	0	1	perfect
sgLRRC8E_1	ATCTGCTCAGGGATCCCCCG	LRRC8E	0	1	perfect
sgLRRC8E_2	CAAGTACTTCCCTTACCTCG	LRRC8E	0	1	perfect
sgLRRC8E_3	CACCATGTACATCCGACAGA	LRRC8E	0	1	perfect
sgLRRC8E_4	GGGAGTCGTACTGATCGATG	LRRC8E	0	1	perfect
sgLRRCC1_1	AAGGGAACTAACTCATCGAT	LRRCC1	0	1	perfect
sgLRRCC1_2	CAATCTAGGATTCTAAGCTG	LRRCC1	0	1	perfect
sgLRRCC1_3	TCAGATAAGACTGATCCAAG	LRRCC1	0	1	perfect
sgLRRCC1_4	TTGGTCTAGCTGTTCAACAA	LRRCC1	0	1	perfect
sgLRRD1_1	AGAGTTTATCATCACTAACT	LRRD1	0	1	perfect
sgLRRD1_2	TAACTTTACAGTTAACCTTG	LRRD1	0	1	perfect
sgLRRD1_3	TACAGCATAAAATAAGTACG	LRRD1	0	1	perfect
sgLRRD1_4	TTACTGAAAGATATATCCAC	LRRD1	0	1	perfect
sgLRRFIP1_1	AAAGACAAACTTCATGTACC	LRRFIP1	0	1	perfect
sgLRRFIP1_2	ACTATGCCCTAAAGGACACG	LRRFIP1	1	1	single mismatch
sgLRRFIP1_3	CCTCGGTATTCTCACCAGCA	LRRFIP1	0	1	perfect
sgLRRFIP1_4	TAGATCCAGAAGAAACACAT	LRRFIP1	0	1	perfect
sgLRRFIP2_1	AGTGGAAACTCATCCAGACG	LRRFIP2	0	1	perfect
sgLRRFIP2_2	CTACCAAGTAGACACACTCA	LRRFIP2	0	1	perfect
sgLRRFIP2_3	TGATGTCAGTCATGAACCAG	LRRFIP2	0	1	perfect
sgLRRFIP2_4	TTTGAGTAACATTGCCAGAG	LRRFIP2	0	1	perfect
sgLRRIQ1_1	AATTTCCAGTTTATCCAAAG	LRRIQ1	0	1	perfect
sgLRRIQ1_2	ACTTACCAGAAAGACAATTG	LRRIQ1	0	1	perfect
sgLRRIQ1_3	GGAGCAATCTAGGTATACAA	LRRIQ1	0	1	perfect
sgLRRIQ1_4	TCATCCATAGGCAAGTCATG	LRRIQ1	0	1	perfect
sgLRRIQ3_1	AAAAAGACATACGATTGGAG	LRRIQ3	0	1	perfect
sgLRRIQ3_2	AATGGATTTACATAACCAAA	LRRIQ3	0	1	perfect
sgLRRIQ3_3	AGAAATTAAAGAAAAGTCGA	LRRIQ3	0	1	perfect
sgLRRIQ3_4	TGGACAATCAAACATAGTGA	LRRIQ3	0	1	perfect
sgLRRIQ4_1	ATGACGGAAATCGGGCTGAG	LRRIQ4	0	1	perfect
sgLRRIQ4_2	GAAGCTGACAACGACAAGGG	LRRIQ4	0	1	perfect
sgLRRIQ4_3	GGATGACAATAAAATAGGAC	LRRIQ4	0	1	perfect
sgLRRIQ4_4	GTGCCAGTGTAGCCAACTGT	LRRIQ4	0	1	perfect
sgLRRK1_1	CGACGACGTGCAGTACCTGA	LRRK1	0	1	perfect
sgLRRK1_2	CTGATGAAGATGATCATCGT	LRRK1	0	1	perfect
sgLRRK1_3	GATCAATCAAGGAATTGACG	LRRK1	0	1	perfect
sgLRRK1_4	GGCCCCAGGGGATAACCGAG	LRRK1	0	1	perfect
sgLRRK2_1	AAATCTAATTCAATTAGTGT	LRRK2	0	1	perfect
sgLRRK2_2	AGTGGTAATCTCGTATGGCA	LRRK2	0	1	perfect
sgLRRK2_3	CATGCCAGAAGAATCCAGGG	LRRK2	0	1	perfect
sgLRRK2_4	CCTGTTACAAAGCATTAACG	LRRK2	0	1	perfect
sgLRRN1_1	CTTCCCAAATCGTTTAAACG	LRRN1	0	1	perfect
sgLRRN1_2	GAGTTCAGGCAAGTTATCCA	LRRN1	0	1	perfect
sgLRRN1_3	GCACTTGTGTGTCACTAGAG	LRRN1	0	1	perfect
sgLRRN1_4	TAGACAGTAATCAGTCATCT	LRRN1	0	1	perfect
sgLRRN2_1	AGGCTACGCAGGTTGGCCAG	LRRN2	0	1	perfect
sgLRRN2_2	GCCCCGCTCGTCCTACCGCG	LRRN2	0	1	perfect
sgLRRN2_3	TCAACAAGAACCCGCTCCAG	LRRN2	0	1	perfect
sgLRRN2_4	TGGACATCACCAATAACCCA	LRRN2	0	1	perfect
sgLRRN3_1	AAGGTTTACTGGAAAGTCTG	LRRN3	0	1	perfect
sgLRRN3_2	AGAAATACCAGATAACGCCT	LRRN3	0	1	perfect
sgLRRN3_3	AGCTCTCAGGAGCTATAAGA	LRRN3	0	1	perfect
sgLRRN3_4	CCTATTAATAGAATACGAAG	LRRN3	0	1	perfect
sgLRRN4CL_1	CAAACGACATAAATGCCCCC	LRRN4CL	0	1	perfect
sgLRRN4CL_2	CACACCAGTGGACCACTGCG	LRRN4CL	0	1	perfect
sgLRRN4CL_3	GCGGACCGTAGCGTTCAGCG	LRRN4CL	0	1	perfect
sgLRRN4CL_4	GGCAGTGGTCGTAGTCGCAG	LRRN4CL	0	1	perfect
sgLRRN4_1	AGCGGCACGTTCCTTGAACG	LRRN4	0	1	perfect
sgLRRN4_2	CAGTTCTCTTTGCATCCGTG	LRRN4	0	1	perfect
sgLRRN4_3	GGCGACAGAAGCAAGTGCTG	LRRN4	0	1	perfect
sgLRRN4_4	TGGAGCGGTTGAAGCAAGGT	LRRN4	0	1	perfect
sgLRRTM1_1	AGCCTCAAGTTTCTCGACAT	LRRTM1	0	1	perfect
sgLRRTM1_2	CGAGGCGCTCAACCTCACCG	LRRTM1	0	1	perfect
sgLRRTM1_3	GGCACGGTCTCGAACACATG	LRRTM1	0	1	perfect
sgLRRTM1_4	TCAGCGTGAGTTCCTTAACT	LRRTM1	0	1	perfect
sgLRRTM2_1	AGAGAGACCAACGGTTGTGA	LRRTM2	0	1	perfect
sgLRRTM2_2	GGAGTTGGAACGTAAATGCA	LRRTM2	0	1	perfect
sgLRRTM2_3	TGTGATGTGATTGTGCCTCA	LRRTM2	0	1	perfect
sgLRRTM2_4	TGTGCAGACTGCTTAGCCGT	LRRTM2	0	1	perfect
sgLRRTM3_1	ACTGCAAGTAAAGGTTCTGA	LRRTM3	0	1	perfect
sgLRRTM3_2	AGTCTTGGAATATTCGCACA	LRRTM3	0	1	perfect
sgLRRTM3_3	GCTGCAGATTCGGGACACAC	LRRTM3	0	1	perfect
sgLRRTM3_4	TTTGAAGGCTGTTATAGCGA	LRRTM3	0	1	perfect
sgLRRTM4_1	ATTGTAAGTAAATTGAGCGG	LRRTM4	0	1	perfect
sgLRRTM4_2	GGAAAGCACCATGATATGTG	LRRTM4	0	1	perfect
sgLRRTM4_3	GTAGGTCTAGGGATAATCAG	LRRTM4	0	1	perfect
sgLRRTM4_4	TTATCAGGGAATGACATCCA	LRRTM4	0	1	perfect
sgLRSAM1_1	ACAGTTGATGTCCATAACCC	LRSAM1	0	1	perfect
sgLRSAM1_2	CTGCGTACCCTCAACATCAG	LRSAM1	0	1	perfect
sgLRSAM1_3	GCCCACGGACAGATTCTCAA	LRSAM1	0	1	perfect
sgLRSAM1_4	GGGCTGTCAGCTGATTATCG	LRSAM1	0	1	perfect
sgLRTM1_1	AAGTTTAAGGTCATGAGCCA	LRTM1	0	1	perfect
sgLRTM1_2	AGAAGTAAAAGCCTCACACT	LRTM1	0	1	perfect
sgLRTM1_3	GCTCATGAGGGATCCTAAGG	LRTM1	0	1	perfect
sgLRTM1_4	GGAGAACCTAACTATACTTG	LRTM1	1	1	single mismatch
sgLRTM2_1	AGGTCCCCGAAAATGGAGCG	LRTM2	0	1	perfect
sgLRTM2_2	AGGTTGGCGAAAGCCCAGCT	LRTM2	0	1	perfect
sgLRTM2_3	GAGCCCGTCGAAAAGACCAG	LRTM2	0	1	perfect
sgLRTM2_4	TCCAGTGTTTGAACTCACGC	LRTM2	0	1	perfect
sgLRWD1_1	CCAGGTGCGGATGATCTCTG	LRWD1	0	1	perfect
sgLRWD1_2	CCATTGACCTTACGGAGCGT	LRWD1	0	1	perfect
sgLRWD1_3	GAGGGGCTTACTGAAGAGAT	LRWD1	0	1	perfect
sgLRWD1_4	GTGCGTAATTGATTGCCAGA	LRWD1	0	1	perfect
sgLSAMP_1	CAGCCTCCGAATCCAGAAGG	LSAMP	0	1	perfect
sgLSAMP_2	CTCATTCACAGTGACATCCG	LSAMP	0	1	perfect
sgLSAMP_3	GATGCCAGAACGGTTCAACC	LSAMP	0	1	perfect
sgLSAMP_4	GCACGGACAACATCACCGTG	LSAMP	0	1	perfect
sgLSG1_1	AACAGTTCTTGTGTATACCG	LSG1	0	1	perfect
sgLSG1_2	ATCCGAACATCTCCCAGCTA	LSG1	0	1	perfect
sgLSG1_3	GAACGTCATTCTGATCAACA	LSG1	0	1	perfect
sgLSG1_4	TCTTTAAGGAGCTACACACT	LSG1	0	1	perfect
sgLSM10_1	CATTGCGGCCTGTCACAAAG	LSM10	0	1	perfect
sgLSM10_2	CCAGGGCCGGGTAACCACTG	LSM10	1	1	single mismatch
sgLSM10_3	GACATTGTCTATGCGTCCGT	LSM10	0	1	perfect
sgLSM10_4	GTCACCTACACGGACCGTTG	LSM10	0	1	perfect
sgLSM11_1	ACCTACCGAAAACCTGTCCT	LSM11	0	1	perfect
sgLSM11_2	ACTCCATCGCTGTATCCGTG	LSM11	0	1	perfect
sgLSM11_3	AGAACTTGTCGAATGCAACA	LSM11	0	1	perfect
sgLSM11_4	CCCCTGCTTCAACAACGTGG	LSM11	0	1	perfect
sgLSM12_1	ACATTGAGTGAAGCTAGGGG	LSM12	0	2	multi-target guides
sgLSM12_2	CCAGAATGTCCCTCTTCCAG	LSM12	0	1	perfect
sgLSM12_3	CCTAGCTTGCCAGCAAAGCA	LSM12	0	1	perfect
sgLSM12_4	GACACCAGCACTGATTGCAT	LSM12	0	2	multi-target guides
sgLSM14A_1	AGAAGTCGATGAGCCTAGTG	LSM14A	1	1	single mismatch
sgLSM14A_2	GAGAATCAGGAGCACAGGCG	LSM14A	1	1	single mismatch
sgLSM14A_3	TCAAAGACTTCATCTCGAGG	LSM14A	0	1	perfect
sgLSM14A_4	TGCTGCCCAACTAAGGAACT	LSM14A	1	2	single mismatch
sgLSM14B_1	AAAGGGCTGTAAGGCACGTG	LSM14B	0	1	perfect
sgLSM14B_2	AGAACAGAAGACCTCAGAGG	LSM14B	0	1	perfect
sgLSM14B_3	AGTCGGCAAGAGCCCCATGG	LSM14B	0	1	perfect
sgLSM14B_4	TGCCGGCTGGACTACATCTA	LSM14B	0	1	perfect
sgLSM1_1	CTGACCACAAAAATCCCTCG	LSM1	0	1	perfect
sgLSM1_2	CTTAGTGCTACATCAGACTG	LSM1	0	1	perfect
sgLSM1_3	TCTCTCCCCAGAAAAGCACT	LSM1	0	1	perfect
sgLSM1_4	TGGCACCGCCAGCCTCATCG	LSM1	0	1	perfect
sgLSM2_1	ACTAAAGAATGACCTGAGGT	LSM2	0	1	perfect
sgLSM2_2	GACCCCAACTCACCATGTGA	LSM2	0	1	perfect
sgLSM2_3	GTGAAGAACTGCTTCATTCG	LSM2	1	1	single mismatch
sgLSM2_4	TGTGGGCAAGGATGTGGTCG	LSM2	0	1	perfect
sgLSM3_1	AGAAATGACCGAGAGCTTCG	LSM3	0	2	multi-target guides
sgLSM3_2	CATGGCGGACGACGTAGACC	LSM3	0	1	perfect
sgLSM3_3	GCTGAGCCTGATAAGATCCA	LSM3	1	2	single mismatch
sgLSM3_4	TCACATAAATTCGCTCATCT	LSM3	0	1	perfect
sgLSM4_1	ACCACTGAGTACTCACCATG	LSM4	0	1	perfect
sgLSM4_2	AGGACGGGGACAAGTTCTGG	LSM4	0	1	perfect
sgLSM4_3	ATGCCCGAGTGCTACATCCG	LSM4	0	1	perfect
sgLSM4_4	GATCATCGACATGGTCAAGG	LSM4	0	1	perfect
sgLSM5_1	AAAGGACGGCGATTACCTAA	LSM5	0	1	perfect
sgLSM5_2	CATCGTGATGAAGAGTGATA	LSM5	0	1	perfect
sgLSM5_3	CCAAATTTCAGATATGGTAC	LSM5	0	1	perfect
sgLSM5_4	GAGCTTGTGGACAAATGTAT	LSM5	1	1	single mismatch
sgLSM6_1	AATCATCGGACGACCAGTTG	LSM6	0	1	perfect
sgLSM6_2	AATTCTGGAGTGGATTATCG	LSM6	0	1	perfect
sgLSM6_3	GACTTCTTAAAGCAAATCAT	LSM6	1	1	single mismatch
sgLSM6_4	TTTGCTTTAAGAAGTCACTA	LSM6	1	1	single mismatch
sgLSM7_1	ATCCGGGTAAAGTTCCAGGG	LSM7	0	1	perfect
sgLSM7_2	CAAGCCAGTGGAATCCTGAA	LSM7	0	1	perfect
sgLSM7_3	GGCACCATTGAGTACATGCG	LSM7	0	1	perfect
sgLSM7_4	GTACATCGACAAGACGATCC	LSM7	0	1	perfect
sgLSM8_1	AGTATTCAGCTCTTCACAGG	LSM8	0	1	perfect
sgLSM8_2	CTAGGATTATACATTGTAAG	LSM8	0	1	perfect
sgLSM8_3	GGGGTAGAACAAGTGGTACT	LSM8	0	1	perfect
sgLSM8_4	TTGCCGTTATTACATCAGAT	LSM8	0	1	perfect
sgLSMEM1_1	AGATGGAAAGCTTTATGTGG	LSMEM1	0	1	perfect
sgLSMEM1_2	GCCCCACAAAAAACAGACTC	LSMEM1	0	1	perfect
sgLSMEM1_3	GCTGCGATCCGGCTGGACAG	LSMEM1	0	1	perfect
sgLSMEM1_4	TTGTTTCATATTAGCTCTAG	LSMEM1	0	1	perfect
sgLSMEM2_1	ATCAGCGACCTACATAGTGG	LSMEM2	0	1	perfect
sgLSMEM2_2	GCAGGCATACCTCATGCACG	LSMEM2	0	1	perfect
sgLSMEM2_3	GCCCTGTGTACAGACGAGGA	LSMEM2	0	1	perfect
sgLSMEM2_4	TAACTGAAGAGGCACGACCG	LSMEM2	0	1	perfect
sgLSP1_1	ACACTGTCCAGGACAACCTG	LSP1	0	1	perfect
sgLSP1_2	CCTGCATGCCTACGAAAAGG	LSP1	0	1	perfect
sgLSP1_3	GCCATGAGCATCCGTCCAGC	LSP1	0	1	perfect
sgLSP1_4	GCTTTGGCGACTGGTCCCAG	LSP1	0	1	perfect
sgLSR_1	CCTTTGACCAGACGGCGTGG	LSR	0	1	perfect
sgLSR_2	GCCAGCAGGACGACTCCATG	LSR	0	1	perfect
sgLSR_3	GCTGGAAGAGGATCACCACG	LSR	0	1	perfect
sgLSR_4	TGTCCTGGCACTCAACGTAG	LSR	1	1	single mismatch
sgLSS_1	AGTACTTCTGGTAGTCGGGA	LSS	0	1	perfect
sgLSS_2	GCAGAGGGATGCGTGCCACG	LSS	0	1	perfect
sgLSS_3	GGCGCTCACCATATACCACG	LSS	0	1	perfect
sgLSS_4	TTCCGCGGCACTCAGCCGAA	LSS	0	1	perfect
sgLST1_1	CTAATGTTATCGCGGAATGA	LST1	0	1	perfect
sgLST1_2	CTGTGTTGGCTGCATCGAAG	LST1	0	1	perfect
sgLST1_3	GAAGATATATGTATCTACGG	LST1	0	1	perfect
sgLST1_4	TCCACTATGCATCTCTGCAG	LST1	0	1	perfect
sgLTA4H_1	AAGTTACAAGGGATCGCCAA	LTA4H	0	1	perfect
sgLTA4H_2	ACAGAAGGAGTGTCCTGACA	LTA4H	0	1	perfect
sgLTA4H_3	CTCCATGCCACCATAAGGGA	LTA4H	0	1	perfect
sgLTA4H_4	TCTAGTGACCAACAAAACTT	LTA4H	0	1	perfect
sgLTA_1	ACGAAGTAGATGCCACTGGT	LTA	0	1	perfect
sgLTA_2	ACTGCTCTGGAGAGCAAACA	LTA	0	1	perfect
sgLTA_3	CAGGTGGATGTTTACCAATG	LTA	0	1	perfect
sgLTA_4	CTCATGGGCCAGGTAGAGTG	LTA	0	1	perfect
sgLTB4R2_1	GAGCAGCAGCACCGCGCCGT	LTB4R2	0	1	perfect
sgLTB4R2_2	GGTGGCACAGCTGGCATACG	LTB4R2	0	1	perfect
sgLTB4R2_3	GTGACGCTGGCACGGCTGCG	LTB4R2	0	1	perfect
sgLTB4R2_4	TGGAAGACTTCGCGGGCCAC	LTB4R2	0	1	perfect
sgLTB4R_1	AGCCTCGAAGATTAGATGGA	LTB4R	0	1	perfect
sgLTB4R_2	CTCCGCAGACATAGTGACAC	LTB4R	0	1	perfect
sgLTB4R_3	GCACTACTGTGCGGTACGCG	LTB4R	0	1	perfect
sgLTB4R_4	GCTACTCGGACATAGGGCGT	LTB4R	0	1	perfect
sgLTBP1_1	ATATACCTGTATATGCTACG	LTBP1	0	1	perfect
sgLTBP1_2	CTCCTAGTGAGTAACCACAC	LTBP1	0	1	perfect
sgLTBP1_3	GGGTACCGCATGACTCAGAG	LTBP1	0	1	perfect
sgLTBP1_4	TAACCCGCTTATAACCCGGT	LTBP1	0	1	perfect
sgLTBP2_1	CAGGTGGCAGAACTTCCCGG	LTBP2	0	1	perfect
sgLTBP2_2	CTGGCCATTCTCAATCACCG	LTBP2	0	1	perfect
sgLTBP2_3	GAATGAGTGTCTGACTCCCG	LTBP2	0	1	perfect
sgLTBP2_4	GTGTCCGTGACGACCCGGAG	LTBP2	0	1	perfect
sgLTBP3_1	CCCTGCAGCAGACAAACCGG	LTBP3	0	1	perfect
sgLTBP3_2	CGGCGTTCGAGCTCTCAATG	LTBP3	0	1	perfect
sgLTBP3_3	CTGAATGGTGAGCGTCTGGT	LTBP3	0	1	perfect
sgLTBP3_4	GGCGCTCACCCAAGCAACTG	LTBP3	0	1	perfect
sgLTBP4_1	ATCTATGGTGAGCGTCCACG	LTBP4	0	1	perfect
sgLTBP4_2	CCGAGGCAAGAGGCTCCGCG	LTBP4	0	1	perfect
sgLTBP4_3	GAGGCCGAGTAGTGGTAACC	LTBP4	0	1	perfect
sgLTBP4_4	GGCGAGTGTGCAAACACGCG	LTBP4	0	1	perfect
sgLTBR_1	CAGCACAGAACATTCCCGGC	LTBR	0	1	perfect
sgLTBR_2	CTCTGCAGGTGTGAGAACCA	LTBR	0	1	perfect
sgLTBR_3	GAAGGTGCCTCCATATGCGT	LTBR	0	1	perfect
sgLTBR_4	GTAGGAATTCTCGGCACATG	LTBR	0	1	perfect
sgLTB_1	ACCCAACCAGGTAACGGAGA	LTB	0	1	perfect
sgLTB_2	AGGTAATAGAGGCCGTCCTG	LTB	0	1	perfect
sgLTB_3	CAGAAACAGATCTCAGCCCC	LTB	0	1	perfect
sgLTB_4	GAACAGGCGTTTCTGACGAG	LTB	0	1	perfect
sgLTC4S_1	AGACGCGCTCGAACTCGGGT	LTC4S	0	1	perfect
sgLTC4S_2	CAGAGCGTGGCGAGGAACAG	LTC4S	0	1	perfect
sgLTC4S_3	CAGGTAGACCAGGCCGCACA	LTC4S	0	1	perfect
sgLTC4S_4	TGGTGAGCGGCGGCGACACG	LTC4S	0	1	perfect
sgLTF_1	ACGAACTCACTATTATGCCG	LTF	0	1	perfect
sgLTF_2	AGCTGCGCAAGTGTAACCAG	LTF	0	1	perfect
sgLTF_3	ATTCACACTTCGTGCCACAA	LTF	0	1	perfect
sgLTF_4	CAGCCCAGAATCTATCCTCG	LTF	0	1	perfect
sgLTK_1	AGCACGTACCCGGAAAACGT	LTK	0	1	perfect
sgLTK_2	CTCACAGTCACCGAGAACCA	LTK	0	1	perfect
sgLTK_3	CTCACCCGGAGAATTCAGCG	LTK	0	1	perfect
sgLTK_4	CTGGCAATAATAGGGATTGG	LTK	0	1	perfect
sgLTN1_1	AAAGCATGTTTATCTGAACT	LTN1	0	1	perfect
sgLTN1_2	ACGTGTACTTGGTAATACGT	LTN1	0	1	perfect
sgLTN1_3	AGAGACACAGAAACTGTGAA	LTN1	1	1	single mismatch
sgLTN1_4	CTATCAACTGTGATTCGTGA	LTN1	0	1	perfect
sgLTV1_1	AGCTGACCCTACATGATGAG	LTV1	0	1	perfect
sgLTV1_2	CTGCTGCTAAAGGATCTCGT	LTV1	0	1	perfect
sgLTV1_3	GTGTGCACTGAAGGTACTTG	LTV1	0	1	perfect
sgLTV1_4	TCAGGATCAAAATCCAGTCG	LTV1	0	1	perfect
sgLUC7L2_1	AGGAGCTGAAGGGAATGTGG	LUC7L2	0	1	perfect
sgLUC7L2_2	CCATGACCTGGCTTTAAGAG	LUC7L2	0	1	perfect
sgLUC7L2_3	CTGGCAGAGACTTACCGTCC	LUC7L2	0	1	perfect
sgLUC7L2_4	TCATGATAATGACAGACGAC	LUC7L2	0	1	perfect
sgLUC7L3_1	ACTGCTAAGGTCCACAACGT	LUC7L3	0	1	perfect
sgLUC7L3_2	CATCAAATGGTCATCTACCC	LUC7L3	0	1	perfect
sgLUC7L3_3	CCGCGGGACTTACGCTCTCG	LUC7L3	0	1	perfect
sgLUC7L3_4	GTAGAACGTAGGATCAGACG	LUC7L3	0	1	perfect
sgLUC7L_1	ATGTACCAAAATCCACGACT	LUC7L	0	1	perfect
sgLUC7L_2	GCAAAAGCTGCGTGTCTGCG	LUC7L	0	1	perfect
sgLUC7L_3	GCGGCTGGCAGAAACACAGG	LUC7L	0	1	perfect
sgLUC7L_4	TCGGTGGCAAGTTACACTTG	LUC7L	0	1	perfect
sgLUM_1	AGAATGTAACTGATCTGCAG	LUM	0	1	perfect
sgLUM_2	CATAACAAGATCACAAAGCT	LUM	0	1	perfect
sgLUM_3	GAAATTGAAAAGTGTACCAA	LUM	0	1	perfect
sgLUM_4	GATTGCCCATAAATTGATAG	LUM	0	1	perfect
sgLURAP1L_1	AAAGCCACCATTACCAGCAG	LURAP1L	0	1	perfect
sgLURAP1L_2	AGAGCATCGAGTCCATCAAG	LURAP1L	0	1	perfect
sgLURAP1L_3	GCCTGACGTCTGTGGCTCTG	LURAP1L	0	1	perfect
sgLURAP1L_4	TCTAGTGCGCTCTCTCCGTG	LURAP1L	0	1	perfect
sgLURAP1_1	AGTCAATATAGCCTGACAGG	LURAP1	0	1	perfect
sgLURAP1_2	TAGCACCGGCCACGACTTGG	LURAP1	0	1	perfect
sgLURAP1_3	TCTTCACATCGATGGCTCGC	LURAP1	0	1	perfect
sgLURAP1_4	TGGGCAGGAAGACCCCTGAA	LURAP1	0	1	perfect
sgLUZP1_1	ACTGGGAACAGATCCATGGG	LUZP1	0	1	perfect
sgLUZP1_2	ATTATTAGCCAGCCAACTGG	LUZP1	0	1	perfect
sgLUZP1_3	GCAGTCCGCATGAAGCCTTG	LUZP1	0	1	perfect
sgLUZP1_4	GCGGGAACGACTCCGGAACA	LUZP1	0	1	perfect
sgLUZP2_1	ATAACGAAGCTCCTTCAGCT	LUZP2	0	1	perfect
sgLUZP2_2	GAAACACACTTACAGTAGCC	LUZP2	0	1	perfect
sgLUZP2_3	GTGATTAAACTCAAAGGGGG	LUZP2	0	1	perfect
sgLUZP2_4	TGGAATTAGGACAGAAACAA	LUZP2	0	1	perfect
sgLUZP4_1	CTCAGTCAGACAGATCTCAA	LUZP4	0	1	perfect
sgLUZP4_2	CTGGACAACACCCTTTAAAT	LUZP4	0	1	perfect
sgLUZP4_3	GGGAACCAGCATCAATCAGA	LUZP4	0	1	perfect
sgLUZP4_4	TGCCGCCAAATCATCCCAGT	LUZP4	0	1	perfect
sgLVRN_1	AGCGCACCGTGATGTTCACG	LVRN	0	1	perfect
sgLVRN_2	CTCAACGTCTACACCGACCA	LVRN	0	1	perfect
sgLVRN_3	GACAGTTGGACACACCAGAG	LVRN	0	1	perfect
sgLVRN_4	TGCCTGGTGTCCAATCTCGT	LVRN	0	1	perfect
sgLXN_1	ACTACATCAACTACCAGCAG	LXN	0	1	perfect
sgLXN_2	GAAGGTCAAACAAGCCAGCA	LXN	0	1	perfect
sgLXN_3	GCTCGTTCTACATTTAGCCT	LXN	0	1	perfect
sgLXN_4	TCAAAGACTTAAGTCCATGA	LXN	0	1	perfect
sgLY6D_1	ACACCCAGCTACACCCTGCA	LY6D	0	1	perfect
sgLY6D_2	CAGCAACTGCAAGCATTCTG	LY6D	0	1	perfect
sgLY6D_3	GGTCTTGCAGAAGCGAGAGC	LY6D	0	1	perfect
sgLY6D_4	TTCTGCAAGACCACGAACAC	LY6D	0	1	perfect
sgLY6E_1	ACCTCGCTCCACACCCAGAA	LY6E	0	1	perfect
sgLY6E_2	ATCCCAGAAGGCGTCAATGT	LY6E	0	1	perfect
sgLY6E_3	GCCGACCATCTGCTCCGACC	LY6E	0	1	perfect
sgLY6E_4	GTGACTGTGTCTGCTAGTGC	LY6E	0	1	perfect
sgLY6G5B_1	ATAATCGTACTGACAGCACT	LY6G5B	0	1	perfect
sgLY6G5B_2	CCTGAAATGCATCCTACAGA	LY6G5B	0	1	perfect
sgLY6G5B_3	GAAGCGAACCTTGACATCTG	LY6G5B	0	1	perfect
sgLY6G5B_4	GATGTCGGGAACAGGAACTG	LY6G5B	0	1	perfect
sgLY6G5C_1	CTAACTCCTTGGTCTCCAAG	LY6G5C	0	1	perfect
sgLY6G5C_2	GGCAGATGTCAGATCCCAGA	LY6G5C	0	1	perfect
sgLY6G5C_3	GGTAGCAGCGCAGGTATTTG	LY6G5C	0	1	perfect
sgLY6G5C_4	TATTAAGAGGACCGTGTAGA	LY6G5C	0	1	perfect
sgLY6G6C_1	ACCAGAAGAGCCCTGTCAGG	LY6G6C	0	1	perfect
sgLY6G6C_2	CCCACCCCTAGGTAAGATGT	LY6G6C	0	1	perfect
sgLY6G6C_3	GGTCCACACAGCCCAGCACA	LY6G6C	0	1	perfect
sgLY6G6C_4	TATATGTCAGACCCAGCTTG	LY6G6C	0	1	perfect
sgLY6G6D_1	CAAGTGGAGACAGAGTCGGT	LY6G6D	0	1	perfect
sgLY6G6D_2	CCCCAGCAGTTCTTGCAAAG	LY6G6D	0	1	perfect
sgLY6G6D_3	CGAATGCGGTGCTACAACTG	LY6G6D	0	1	perfect
sgLY6G6D_4	TTGGTGAATCAAGGTCACTG	LY6G6D	0	1	perfect
sgLY6G6F_1	CCTGGTAGCCCAAGTCCAAG	LY6G6F	0	1	perfect
sgLY6G6F_2	CTCACCACCTACTCTACATG	LY6G6F	0	1	perfect
sgLY6G6F_3	GTGGTTGGAGGGATCCAAAG	LY6G6F	0	1	perfect
sgLY6G6F_4	TACGACGTCTTGGTGCTCAA	LY6G6F	0	1	perfect
sgLY6H_1	CCCAGGCAGGAAGGATCACT	LY6H	0	1	perfect
sgLY6H_2	GACACTGGCACACACCGTGT	LY6H	0	1	perfect
sgLY6H_3	GGGCGCCGAGCACAGCAGGA	LY6H	0	1	perfect
sgLY6H_4	GTGTCGCTTAACGAAGTCAC	LY6H	0	1	perfect
sgLY6K_1	ACGAGGGTGACAATAGAGTG	LY6K	0	1	perfect
sgLY6K_2	AGAGCCATACTGCGTTATAG	LY6K	0	1	perfect
sgLY6K_3	CTTTCGAGTGCCAGAACCCA	LY6K	0	1	perfect
sgLY6K_4	TCGTTGTCTCGCAGTCAGGT	LY6K	0	1	perfect
sgLY75_1	GGTTGAGTATTAGGGCACAG	LY75	0	1	perfect
sgLY75_2	TTACCGATTTGGTAATATCG	LY75	0	1	perfect
sgLY75_3	TTATGAATATGACCGAAAGT	LY75	0	1	perfect
sgLY75_4	TTCTTGTGGAGAGTATAACT	LY75	0	1	perfect
sgLY86_1	AGCCGCCTCACAGATGGGAT	LY86	0	1	perfect
sgLY86_2	AGCCTTGAGACATGAGAGCT	LY86	0	1	perfect
sgLY86_3	CACGTGGTCTGTAGCGACAG	LY86	0	1	perfect
sgLY86_4	GAAGTGCTCTACCAGAGTTG	LY86	0	1	perfect
sgLY96_1	AGTAATCGTCATCAGATCCT	LY96	0	1	perfect
sgLY96_2	AGTATTTCATACACCTACTG	LY96	0	1	perfect
sgLY96_3	GAAAATGTGCAATAATCCTT	LY96	0	1	perfect
sgLY96_4	TTTGCGCTTTGGAAGATTCA	LY96	0	1	perfect
sgLY9_1	CTCCAGAGGAGGAACAACGG	LY9	0	1	perfect
sgLY9_2	GAAACACTGTCATGTACACA	LY9	0	1	perfect
sgLY9_3	GAACTCACCATAGACGAACA	LY9	0	1	perfect
sgLY9_4	GCCGACTAGACATCACCAAG	LY9	0	1	perfect
sgLYAR_1	CTCCAAAGTGAAAGACGCCG	LYAR	0	1	perfect
sgLYAR_2	CTTCACTTATGCATTTCACG	LYAR	0	1	perfect
sgLYAR_3	GAAGCGCAAAAAGGGACAGG	LYAR	0	1	perfect
sgLYAR_4	TCAGATCTGACTTACGCTGT	LYAR	0	1	perfect
sgLYG1_1	CATGGGCGATAGGACTAGCA	LYG1	0	1	perfect
sgLYG1_2	CATTGGCCAAAAGTACTGCA	LYG1	0	1	perfect
sgLYG1_3	CGTCACGGCCTGAACTACTG	LYG1	0	1	perfect
sgLYG1_4	TCAGCCACACTCACCCATCA	LYG1	0	1	perfect
sgLYG2_1	AAACAAACGTACCACCCTGT	LYG2	0	1	perfect
sgLYG2_2	AGCCAAATTTAAGTCCCCTG	LYG2	0	1	perfect
sgLYG2_3	GCAAACAGTGTGATGAACTG	LYG2	0	1	perfect
sgLYG2_4	GCTTCATTGAGTGACTGAAG	LYG2	0	1	perfect
sgLYL1_1	ACCCCTTACAGTGTCTACAT	LYL1	0	1	perfect
sgLYL1_2	GGGGCGAGGAGCCTCCTCGG	LYL1	1	1	single mismatch
sgLYL1_3	GGTGTACCAGTGATCAGCCT	LYL1	0	1	perfect
sgLYL1_4	TCCCTAGCAGCCGGTTGAAG	LYL1	0	1	perfect
sgLYNX1_1	CATACACAGTCTCGAAGCAG	LYNX1	0	1	perfect
sgLYNX1_2	GGCACACACGTGGCAGTCCA	LYNX1	0	1	perfect
sgLYNX1_3	TACCCAGAGGTAAGCCCATG	LYNX1	0	1	perfect
sgLYNX1_4	TGCCACGTGTGTGCCTACAA	LYNX1	0	1	perfect
sgLYN_1	GCTCGTGAGGCTCTACGCTG	LYN	0	1	perfect
sgLYN_2	TAATAACATCACCATGCACA	LYN	0	1	perfect
sgLYN_3	TGAAAGACAAGTCGTCCGGG	LYN	0	1	perfect
sgLYN_4	TTACTATAACAACAGTACCA	LYN	1	1	single mismatch
sgLYPD1_1	CAAGTCCTGTGCATCATCAG	LYPD1	0	1	perfect
sgLYPD1_2	GAAGTGATGGAGCAAAGTGC	LYPD1	0	1	perfect
sgLYPD1_3	GCAATTCACAATGAACTCGG	LYPD1	0	1	perfect
sgLYPD1_4	TCAGCTGGAATTCTTCACAC	LYPD1	0	1	perfect
sgLYPD2_1	ACACAGTCCGACACTCCTGT	LYPD2	0	1	perfect
sgLYPD2_2	CAAGACCACACTCTACTCCC	LYPD2	0	1	perfect
sgLYPD2_3	CCACAGTGTACCCCTTCCAG	LYPD2	0	1	perfect
sgLYPD2_4	CCGATGCCATCCACATCCGA	LYPD2	0	1	perfect
sgLYPD3_1	AGAAGTAGGTCTTGTTGCGG	LYPD3	0	1	perfect
sgLYPD3_2	CTGCCAGCGAGAATTGTCCG	LYPD3	0	1	perfect
sgLYPD3_3	GAGAGTGCATACCCGCCCAA	LYPD3	0	1	perfect
sgLYPD3_4	GCCAGCGATCATGTCTACAA	LYPD3	0	1	perfect
sgLYPD4_1	ACAGGACATACGAGGCAGAG	LYPD4	0	1	perfect
sgLYPD4_2	AGACCGGCAGACGCGACTGT	LYPD4	0	1	perfect
sgLYPD4_3	ATGGTGTGTAAGCTGCAAGA	LYPD4	0	1	perfect
sgLYPD4_4	CAAGGTAGGAGATTTGCGCA	LYPD4	0	1	perfect
sgLYPD5_1	AGGATGACTGCGCTATCGGC	LYPD5	0	1	perfect
sgLYPD5_2	GCTGCCGCCAGACTACTCGG	LYPD5	0	1	perfect
sgLYPD5_3	GGAGGGCGTCATGAGTCATG	LYPD5	0	1	perfect
sgLYPD5_4	GGCAGGTTCTGATGTACACA	LYPD5	1	1	single mismatch
sgLYPD6B_1	ACATCAACTTCTATAATGTG	LYPD6B	0	1	perfect
sgLYPD6B_2	CTTTACTTGTGAAAACGCAG	LYPD6B	0	1	perfect
sgLYPD6B_3	TGATGGATGTGCTTCTTCCG	LYPD6B	0	1	perfect
sgLYPD6B_4	TTTCTGAGAAGATAACGATC	LYPD6B	0	1	perfect
sgLYPD6_1	ACAATTATGAGTGCAACCGA	LYPD6	0	1	perfect
sgLYPD6_2	CTACTGAGAGTTTACCTCGA	LYPD6	0	1	perfect
sgLYPD6_3	CTGCTACACTCAGCACACAA	LYPD6	0	1	perfect
sgLYPD6_4	GTGAAACATTTAAATCCACC	LYPD6	0	1	perfect
sgLYPD8_1	ACAGCTGGTGTTGGCATGTG	LYPD8	0	1	perfect
sgLYPD8_2	AGTGTTCTTCAGCAGACACG	LYPD8	0	1	perfect
sgLYPD8_3	ATATTCTGGTATAATCTGAC	LYPD8	0	1	perfect
sgLYPD8_4	CTGCGTGCAGTGTAATTCAT	LYPD8	0	1	perfect
sgLYPLA1_1	ACCTGCCAGTTTCTGCTGTG	LYPLA1	0	2	multi-target guides
sgLYPLA1_2	GCCTACGCCACTCACCGCAG	LYPLA1	0	1	perfect
sgLYPLA1_3	TGGATTGGGAGATACTGGGT	LYPLA1	0	1	perfect
sgLYPLA1_4	TGTTACATTAAATATGAACG	LYPLA1	0	1	perfect
sgLYPLA2_1	CACTCCCAAACTCACCAGGA	LYPLA2	0	1	perfect
sgLYPLA2_2	CCACCCTCTGGCTGGCATCG	LYPLA2	1	1	single mismatch
sgLYPLA2_3	CCAGGACGATTCGATTGGCA	LYPLA2	0	2	multi-target guides
sgLYPLA2_4	CTCAATCAAGGCCTTGACTG	LYPLA2	0	1	perfect
sgLYPLAL1_1	ACATGACATCAATTGATTCA	LYPLAL1	0	1	perfect
sgLYPLAL1_2	AGATCATATACTCCTATGAA	LYPLAL1	0	1	perfect
sgLYPLAL1_3	ATATAGAAATCATCAAGATG	LYPLAL1	0	1	perfect
sgLYPLAL1_4	ATTCTCTATGGGAGGATGCA	LYPLAL1	0	1	perfect
sgLYRM1_1	ATGAAGCCAGAACGCTGTTC	LYRM1	0	1	perfect
sgLYRM1_2	ATGCAGTCCAATTTCAATCC	LYRM1	0	1	perfect
sgLYRM1_3	GCAACACGACAAGAAGTCCT	LYRM1	0	1	perfect
sgLYRM1_4	GGAAATGGCAGGCGACATCA	LYRM1	0	1	perfect
sgLYRM2_1	AGCGACGCTAACGTTAAAGC	LYRM2	0	1	perfect
sgLYRM2_2	TCGCAAATACCTGAAAGATT	LYRM2	1	2	single mismatch
sgLYRM2_3	TTTAACGTTAGCGTCGCTGG	LYRM2	0	1	perfect
sgLYRM2_4	TTTGCAAAATCCTTCTGTAG	LYRM2	0	2	multi-target guides
sgLYRM4_1	ACAAGTGTTATCTCTGTACC	LYRM4	0	1	perfect
sgLYRM4_2	AGATAACACTTGTGCGCGAC	LYRM4	0	1	perfect
sgLYRM4_3	TCTCTTGGCTTTATTCACTA	LYRM4	0	1	perfect
sgLYRM4_4	TTAGAACATATGCTGTCAGG	LYRM4	0	1	perfect
sgLYRM5_1	ATAAGTTCTTTGATCTTCTC	LYRM5	1	1	single mismatch
sgLYRM5_2	CTTGGACGAGACTATCCAAA	LYRM5	0	2	multi-target guides
sgLYRM5_3	GATCAAAGAACTTATTGCAC	LYRM5	0	1	perfect
sgLYRM5_4	TACTTCTCCTCTTAAAGAAT	LYRM5	1	1	single mismatch
sgLYRM7_1	AGCCATGGGACGGGCAGTCA	LYRM7	0	1	perfect
sgLYRM7_2	AGCTCTTTAAAACACTGCAC	LYRM7	0	1	perfect
sgLYRM7_3	ATACTTACCTTCTAATGCTC	LYRM7	0	1	perfect
sgLYRM7_4	TTCTTCATTTATCTTTATTC	LYRM7	0	1	perfect
sgLYRM9_1	AAGTATCGGTAGAGCTGCAG	LYRM9	0	1	perfect
sgLYRM9_2	AGCATTACAAGCATGCTGTC	LYRM9	1	1	single mismatch
sgLYRM9_3	GGCAACAGCGCAGCAAGTAT	LYRM9	0	1	perfect
sgLYRM9_4	TGCCAGCAGCTGCCGACCAA	LYRM9	0	1	perfect
sgLYSMD1_1	GAGGTCATGGATGGGCGTGG	LYSMD1	0	1	perfect
sgLYSMD1_2	GGCTTCCATATGAACGAGCC	LYSMD1	0	1	perfect
sgLYSMD1_3	TGGACTAGCACTCAAATATG	LYSMD1	0	1	perfect
sgLYSMD1_4	TGGAGTCATTAGTATAAAGG	LYSMD1	0	1	perfect
sgLYSMD2_1	AAGGCTTCTCTGATATAACT	LYSMD2	0	1	perfect
sgLYSMD2_2	CACATGGCGCTCGATGACGC	LYSMD2	0	1	perfect
sgLYSMD2_3	CCTGCAGCGTGTCGCCCGCG	LYSMD2	0	1	perfect
sgLYSMD2_4	TGGCGGTGCTGCCGTACGAG	LYSMD2	0	1	perfect
sgLYSMD3_1	GAAACACTTTGTCCTCCAAA	LYSMD3	0	1	perfect
sgLYSMD3_2	GTGTATGAACTTCGATCCAG	LYSMD3	1	1	single mismatch
sgLYSMD3_3	TAAGAGAGAGAACCTCAATG	LYSMD3	0	1	perfect
sgLYSMD3_4	TACCGTACAACAGTACTGAA	LYSMD3	0	1	perfect
sgLYSMD4_1	AGATTCCAGTGAGAAACCAT	LYSMD4	0	1	perfect
sgLYSMD4_2	CCTTAAAGAAGCCCATCAGT	LYSMD4	0	1	perfect
sgLYSMD4_3	GGCAAGGAGCGCCACAAGAG	LYSMD4	0	1	perfect
sgLYSMD4_4	TCTACATGAAAGTTACTGCA	LYSMD4	0	1	perfect
sgLYST_1	AATGATCTACAAACCTCTCG	LYST	0	1	perfect
sgLYST_2	AGCGTTGATGATCCAAGTGT	LYST	0	1	perfect
sgLYST_3	AGGCTCTCGAGAGATATACA	LYST	0	1	perfect
sgLYST_4	ATTATATGAACTCCTAAGTG	LYST	0	1	perfect
sgLYVE1_1	AATTCTGCATGACACCTGGA	LYVE1	0	1	perfect
sgLYVE1_2	CAGTGACAGTACCTACTCGG	LYVE1	0	1	perfect
sgLYVE1_3	GAATTTCACAGAAGCTAAGG	LYVE1	0	1	perfect
sgLYVE1_4	TTAGCCCAAACCCCAAGTGT	LYVE1	0	1	perfect
sgLYZL1_1	CAACTGAGAAGTCAGCCTCT	LYZL1	0	1	perfect
sgLYZL1_2	GCTGCCTGTCACCGACTAAG	LYZL1	1	1	single mismatch
sgLYZL1_3	TGAAGCCCCAGTAATTGTCC	LYZL1	0	2	multi-target guides
sgLYZL1_4	TGCATGGCATATTATGAGAG	LYZL1	1	1	single mismatch
sgLYZL2_1	ATTCCTGGTGCCTGCCGCAG	LYZL2	1	1	single mismatch
sgLYZL2_2	GCTGGCCTGGACAATTACTG	LYZL2	0	2	multi-target guides
sgLYZL2_3	TCCAGATCAACAGCTTCGCG	LYZL2	0	2	multi-target guides
sgLYZL2_4	TGCATGGCGTATTATGAGAG	LYZL2	1	1	single mismatch
sgLYZL4_1	ATCTACGAGAACACACGTGA	LYZL4	0	1	perfect
sgLYZL4_2	CAAGTGGTGCTTACATCTTG	LYZL4	0	1	perfect
sgLYZL4_3	CGGAACATGACATATGGCAG	LYZL4	0	1	perfect
sgLYZL4_4	GTGGCTAAGAAACTCCACGA	LYZL4	0	1	perfect
sgLYZL6_1	ACTTGCTTTCCACAAAAGCC	LYZL6	0	1	perfect
sgLYZL6_2	CCAAGTCACAGCGACTGATG	LYZL6	0	1	perfect
sgLYZL6_3	CCAGACCTTGACAGTCTACG	LYZL6	0	1	perfect
sgLYZL6_4	TCCAGATCAACAGCCACTAC	LYZL6	0	1	perfect
sgLYZ_1	AACTCTGAAAAGATTGGGAA	LYZ	0	1	perfect
sgLYZ_2	AGCCGCTACTGGTGTAATGA	LYZ	0	1	perfect
sgLYZ_3	CCTGGACCGTAACAGAAAGG	LYZ	0	1	perfect
sgLYZ_4	CGAGCTACAAACTACAATGC	LYZ	0	1	perfect
sgLZIC_1	AAACAATCTGATGACCTCTG	LZIC	0	1	perfect
sgLZIC_2	AACCAGGTCAGCTTCGGACA	LZIC	0	1	perfect
sgLZIC_3	ATGGATAGAGATCTGATGGT	LZIC	0	1	perfect
sgLZIC_4	CATGCAACAATTACAAGATC	LZIC	0	1	perfect
sgLZTFL1_1	AACAGCAGAACTCCTAAACA	LZTFL1	0	1	perfect
sgLZTFL1_2	CCTCAATGGATTACAAGCTG	LZTFL1	0	1	perfect
sgLZTFL1_3	CTGTCGCAGAAGTAACACAT	LZTFL1	0	1	perfect
sgLZTFL1_4	TCTGATACCTGCTCTCCTTG	LZTFL1	0	1	perfect
sgLZTR1_1	ACGTAGCCATTGTCACAGCG	LZTR1	0	1	perfect
sgLZTR1_2	CCCACGAACTCGTCGCAGGG	LZTR1	0	1	perfect
sgLZTR1_3	CCGACAAGATCAAATACCCA	LZTR1	0	1	perfect
sgLZTR1_4	TTACTCAGGGGGTTACACTG	LZTR1	0	1	perfect
sgLZTS1_1	AAGCTCAACCGGTATTCCGA	LZTS1	0	1	perfect
sgLZTS1_2	ATGGGGGAGCGGACACACGA	LZTS1	0	1	perfect
sgLZTS1_3	CTGTCCAGCGGGGATTTAGG	LZTS1	0	1	perfect
sgLZTS1_4	TCCGCCCACAACATCACCCA	LZTS1	0	1	perfect
sgLZTS2_1	AGCAGGGCCTCATCCGAAGG	LZTS2	0	1	perfect
sgLZTS2_2	AGGACCCATGAAGCTAGGCA	LZTS2	0	1	perfect
sgLZTS2_3	GCCCAGCCACTAAATGCCAG	LZTS2	0	1	perfect
sgLZTS2_4	GGACCGGCCACTGTCTGAGT	LZTS2	0	1	perfect
sgLZTS3_1	AGAACCACTAGTTCGGCCGT	LZTS3	0	1	perfect
sgLZTS3_2	CCGGATAGAGGAAACTAAGT	LZTS3	0	1	perfect
sgLZTS3_3	CGTTGCCACAGACATCGGTG	LZTS3	0	1	perfect
sgLZTS3_4	GGAGGCCCGTCCACTATCGG	LZTS3	0	1	perfect
sgM1AP_1	AAAGCCTGGCTACATAACAG	M1AP	0	1	perfect
sgM1AP_2	ATATACTTACCACAAAAGGG	M1AP	0	1	perfect
sgM1AP_3	CCTAGGGCTTTAAAATCTAG	M1AP	0	1	perfect
sgM1AP_4	TCTGACCTATACCTCCCTGG	M1AP	0	1	perfect
sgM6PR_1	AGATGTATGTGTCTGAACCC	M6PR	0	1	perfect
sgM6PR_2	CTGCAATCGACACACCCTAG	M6PR	0	1	perfect
sgM6PR_3	GATGAATATGACAACCACTG	M6PR	0	1	perfect
sgM6PR_4	GGCTGCTATCCATCTCAAAG	M6PR	1	1	single mismatch
sgMAATS1_1	ACCCTGGCTACGCTTACTTG	MAATS1	0	1	perfect
sgMAATS1_2	ATTCCCGACTGATAAATGGT	MAATS1	0	1	perfect
sgMAATS1_3	GTTTCTTTGAAGGAAGCGAG	MAATS1	0	1	perfect
sgMAATS1_4	TGAAGCACTTGAATGCCCGG	MAATS1	0	1	perfect
sgMAB21L1_1	AGTAGTTTCCGACGTACTGA	MAB21L1	0	1	perfect
sgMAB21L1_2	CGAGATGGACAATCGCTACG	MAB21L1	0	1	perfect
sgMAB21L1_3	CGGTAATGAATTCCACCCAG	MAB21L1	0	1	perfect
sgMAB21L1_4	GAGAATCCGAGATAGGTACG	MAB21L1	0	1	perfect
sgMAB21L2_1	CCGCTCGCGTTTCCAGACGC	MAB21L2	0	1	perfect
sgMAB21L2_2	CGAGATCGATGCCCGCTACG	MAB21L2	0	1	perfect
sgMAB21L2_3	CTCCCCGAACTGTAGCACCC	MAB21L2	0	1	perfect
sgMAB21L2_4	TGCTCAAACTGAGCGATGGG	MAB21L2	0	1	perfect
sgMAB21L3_1	ACAAGTTAAATCCAAACGAC	MAB21L3	0	1	perfect
sgMAB21L3_2	CCAGCTTCCGGAACACTAGG	MAB21L3	0	1	perfect
sgMAB21L3_3	CTGACTGGGAGCCAAAACCT	MAB21L3	0	1	perfect
sgMAB21L3_4	TGGCGGTACTACACACTGCA	MAB21L3	0	1	perfect
sgMACC1_1	AGATCATGGTTAAGCATGTG	MACC1	0	1	perfect
sgMACC1_2	ATTGAACTTTAGCAACTATG	MACC1	0	1	perfect
sgMACC1_3	GGCCCAGACACAACTTGCGG	MACC1	0	1	perfect
sgMACC1_4	GTGGATATAATCCCAAATGG	MACC1	0	1	perfect
sgMACF1_1	ACAGAGTCTACTAGATGACT	MACF1	0	1	perfect
sgMACF1_2	GAAGAGCTGTCAACTCACGT	MACF1	0	1	perfect
sgMACF1_3	GAAGCCCTGAACAAACAGTG	MACF1	0	1	perfect
sgMACF1_4	GCTACGCACCTCATACAACC	MACF1	0	1	perfect
sgMACROD1_1	CCGCCGAGGTCCGCGCACGG	MACROD1	0	1	perfect
sgMACROD1_2	GACACTTGGCGGGTGCCACG	MACROD1	0	1	perfect
sgMACROD1_3	GGCACTCGTCGGTAAGCAGG	MACROD1	0	1	perfect
sgMACROD1_4	GTGGACGCCATCGTCAACGC	MACROD1	0	1	perfect
sgMACROD2_1	ACTGTAGGGCCAATAGCCAG	MACROD2	0	1	perfect
sgMACROD2_2	AGGTGACATCACATTGCTAG	MACROD2	0	1	perfect
sgMACROD2_3	GCTTGCCAAGAATCACCATG	MACROD2	0	1	perfect
sgMACROD2_4	TAAATGCCTGTTGAGATGCA	MACROD2	0	1	perfect
sgMAD1L1_1	AGTGCCAGGAACTACGAGGT	MAD1L1	0	1	perfect
sgMAD1L1_2	GAAGAAGCGCGAGACCCACG	MAD1L1	0	1	perfect
sgMAD1L1_3	GAGAGACTGGACCAGACCAT	MAD1L1	0	1	perfect
sgMAD1L1_4	GCTGGACCTGCAACACAAGT	MAD1L1	0	1	perfect
sgMAD2L1BP_1	AAGTGCTTAAGCTGTTCATA	MAD2L1BP	0	1	perfect
sgMAD2L1BP_2	CTCAAGTAGTTCTATCTGGG	MAD2L1BP	0	1	perfect
sgMAD2L1BP_3	GAAACCTCGGGCCACCACTG	MAD2L1BP	0	1	perfect
sgMAD2L1BP_4	GGAACCTCTCAACGCTTCGG	MAD2L1BP	0	1	perfect
sgMAD2L1_1	AATGTGGTGGAACAACTGAA	MAD2L1	1	1	single mismatch
sgMAD2L1_2	ACTCGAGTAAAGGTTTCAGA	MAD2L1	1	1	single mismatch
sgMAD2L1_3	AGCAGGGAATCACCCTGCGC	MAD2L1	1	1	single mismatch
sgMAD2L1_4	TGATCTGTCTGATCACTGAA	MAD2L1	1	1	single mismatch
sgMAD2L2_1	AGACGAATTTCTCCACTGGG	MAD2L2	0	1	perfect
sgMAD2L2_2	CAAGACCTCAACTTTGGCCA	MAD2L2	0	1	perfect
sgMAD2L2_3	GTGCGCGAGGTCTACCCCGT	MAD2L2	0	1	perfect
sgMAD2L2_4	TATACTGATTCAGCTCCGGG	MAD2L2	0	1	perfect
sgMADCAM1_1	CAGGCCCCGCCACTGCACCG	MADCAM1	0	1	perfect
sgMADCAM1_2	GGGACGCCTCACCGTACACA	MADCAM1	0	1	perfect
sgMADCAM1_3	GGGAGAAGGAGAGCGCGTTG	MADCAM1	0	1	perfect
sgMADCAM1_4	TCTACTGCCAGGCCACGATG	MADCAM1	0	1	perfect
sgMADD_1	CTGACATGTTGGCTGAATCG	MADD	0	1	perfect
sgMADD_2	GAATTGCTGGATCGACCCTG	MADD	0	1	perfect
sgMADD_3	GCAGAAGCGAGTAGACATCG	MADD	0	1	perfect
sgMADD_4	TCCAACCCCGTACATCATTG	MADD	0	1	perfect
sgMAEA_1	ATAAGAGACTGGACGCTGTG	MAEA	0	1	perfect
sgMAEA_2	CCAGGAGTACCCGACCCTCA	MAEA	0	1	perfect
sgMAEA_3	CGCACGCCCTACCTTGTACG	MAEA	0	1	perfect
sgMAEA_4	GCGTTGCGGCTACTACAACA	MAEA	0	1	perfect
sgMAEL_1	ATTACCTTGCAGTAGATAGG	MAEL	0	1	perfect
sgMAEL_2	ATTATAGGTGAAATTCCACG	MAEL	0	1	perfect
sgMAEL_3	GGGATTATTCTAGCAACACA	MAEL	0	1	perfect
sgMAEL_4	TCTACAACTTCTCACTGTAG	MAEL	0	1	perfect
sgMAF1_1	CAGCAAAAGCCAAGGCGGTG	MAF1	0	1	perfect
sgMAF1_2	CCTGAAGGACTCATTGAGCG	MAF1	0	1	perfect
sgMAF1_3	CTGAATGTGACATCTACAGG	MAF1	0	1	perfect
sgMAF1_4	GAAACCACAGCTGTGGAACG	MAF1	0	1	perfect
sgMAFA_1	CATGGACACCAGCTGGTCGT	MAFA	1	1	single mismatch
sgMAFA_2	GAGGATCTGTACTGGATGAG	MAFA	0	1	perfect
sgMAFA_3	GCAGCCTACGAGGCTTTCCG	MAFA	0	1	perfect
sgMAFA_4	GTCGAGGACAGCGAGCCTGG	MAFA	0	1	perfect
sgMAFB_1	AAGCTGTCGAAGCTTTGCAG	MAFB	0	1	perfect
sgMAFB_2	ACACGGAGTGCTGAGCGGTG	MAFB	0	1	perfect
sgMAFB_3	CCATCCAGTACAGATCCTCG	MAFB	0	1	perfect
sgMAFB_4	GCTCAAGTTCGACGTGAAGA	MAFB	0	1	perfect
sgMAFF_1	CGAGAACACGCCGCACCTGT	MAFF	0	1	perfect
sgMAFF_2	CGCCGCACACTCAAAAACCG	MAFF	0	1	perfect
sgMAFF_3	TCTCCGCCGAGGAGGTGACA	MAFF	0	1	perfect
sgMAFF_4	TCTGGCACACGCGCTTCACG	MAFF	0	1	perfect
sgMAFG_1	AGCTGGTGACCATGTCGGTG	MAFG	1	1	single mismatch
sgMAFG_2	CTTCATGCTGGCGTTCTCTG	MAFG	0	1	perfect
sgMAFG_3	TCTGCGTCACCCGCTTCACG	MAFG	0	1	perfect
sgMAFG_4	TGAGAATGGCACCAGCCTGA	MAFG	0	1	perfect
sgMAFK_1	CCTGCGGGGTCTCACCAAGG	MAFK	0	1	perfect
sgMAFK_2	CGGCGCACACTCAAGAACCG	MAFK	1	2	single mismatch
sgMAFK_3	CTCATCATCGCTGAGCACCG	MAFK	0	1	perfect
sgMAFK_4	TCTGCGTCACCCGCTTGATG	MAFK	0	1	perfect
sgMAF_1	GAAGACTACTACTGGATGAC	MAF	0	1	perfect
sgMAF_2	GATCACGGCGGACACCACGG	MAF	0	1	perfect
sgMAF_3	GCTGCACGGCGTGCTCATGG	MAF	0	1	perfect
sgMAF_4	TGAAGTGAAAAAGGAACCGG	MAF	0	1	perfect
sgMAGEA10_1	AATGAAGGAGCCGATCACAA	MAGEA10	0	1	perfect
sgMAGEA10_2	CAGGCTATCTGAGCACTCTG	MAGEA10	0	1	perfect
sgMAGEA10_3	GGGCTCCAGCAGCCAAAAGG	MAGEA10	1	1	single mismatch
sgMAGEA10_4	TGGTATTAGAGGATAGCAGG	MAGEA10	0	1	perfect
sgMAGEA11_1	AAGATGGCATCCATGGCAGT	MAGEA11	0	1	perfect
sgMAGEA11_2	TAGAGAACAGGCCAACCTGG	MAGEA11	0	1	perfect
sgMAGEA11_3	TAGGTCAGCAGGCCGAACTG	MAGEA11	0	1	perfect
sgMAGEA11_4	TCCGCAAGTATCGAGTCAAG	MAGEA11	0	1	perfect
sgMAGEA12_1	AGCCAGGGAGCCATTCACAA	MAGEA12	1	1	single mismatch
sgMAGEA12_2	GCTTCCAAGTAGCACTCAGT	MAGEA12	0	1	perfect
sgMAGEA12_3	GGTGACTTCCACTAGAGTAG	MAGEA12	0	1	perfect
sgMAGEA12_4	TCTCTGGAGTCAATCCGATG	MAGEA12	0	1	perfect
sgMAGEA1_1	AGCAGTAATCACTAAGAAGG	MAGEA1	0	1	perfect
sgMAGEA1_2	CCATCAACTTCACTCGACAG	MAGEA1	0	1	perfect
sgMAGEA1_3	CCTCCATTGCAATCATGACC	MAGEA1	0	1	perfect
sgMAGEA1_4	GTGAAGGAAGCAGACCCCAC	MAGEA1	0	1	perfect
sgMAGEA2B_1	GACCAGCTGCAAGTACTCGG	MAGEA2B	0	3	multi-target guides
sgMAGEA2B_2	GATGGTAGTCGAGAAGCTGG	MAGEA2B	0	2	multi-target guides
sgMAGEA2B_3	TCTAGTGGAAGTTACCCTGG	MAGEA2B	0	2	multi-target guides
sgMAGEA2B_4	TTGGAACTCGGACTCCAGGT	MAGEA2B	0	2	multi-target guides
sgMAGEA2_1	AGAAGTCCTGGCAATTTCTG	MAGEA2	0	2	multi-target guides
sgMAGEA2_2	AGTTCCAAGCAGCAATCAGT	MAGEA2	0	2	multi-target guides
sgMAGEA2_3	CTCTAGTGGAAGTTACCCTG	MAGEA2	0	2	multi-target guides
sgMAGEA2_4	TCTTTGGAGACAATCCGATG	MAGEA2	0	2	multi-target guides
sgMAGEA3_1	AGGTGGCAAAGATGTACAAG	MAGEA3	1	1	single mismatch
sgMAGEA3_2	GGTAGTTCATGGTAGTGGGG	MAGEA3	0	2	multi-target guides
sgMAGEA3_3	TCTAGTTGAAGTCACCCTGG	MAGEA3	0	2	multi-target guides
sgMAGEA3_4	TGACAATCAGATCATGCCCA	MAGEA3	0	1	perfect
sgMAGEA4_1	AAGGCCCAGGCAGGTGACAA	MAGEA4	0	1	perfect
sgMAGEA4_2	AGAAGCACTCAGTAACAAGG	MAGEA4	0	1	perfect
sgMAGEA4_3	GGTAAGGCAGAGGCTCCCTG	MAGEA4	0	1	perfect
sgMAGEA4_4	TGCTGGAGGCAACCCAATGA	MAGEA4	0	1	perfect
sgMAGEA6_1	AGGTGGCAAAGATGTACACG	MAGEA6	1	1	single mismatch
sgMAGEA6_2	CTCTAGTTGAAGTCACCCTG	MAGEA6	0	2	multi-target guides
sgMAGEA6_3	GGAACTCAGACTCCAGGTCA	MAGEA6	1	1	single mismatch
sgMAGEA6_4	TCATAGGATTGGCTCCAGAG	MAGEA6	0	2	multi-target guides
sgMAGEA8_1	CTGTCACCGACAGCACTCTG	MAGEA8	0	1	perfect
sgMAGEA8_2	GATCACCTGCATGCACTCAG	MAGEA8	0	1	perfect
sgMAGEA8_3	GATCATGGGAACCCTTGAGG	MAGEA8	0	1	perfect
sgMAGEA8_4	TGTGCAGATTCCCACAGCTG	MAGEA8	0	1	perfect
sgMAGEA9B_1	CCAGCATGCTATCGCACGAG	MAGEA9B	0	2	multi-target guides
sgMAGEA9B_2	CTTTGGTTAGGATCACACCC	MAGEA9B	0	2	multi-target guides
sgMAGEA9B_3	GCTCCACAAATATCGAGTCA	MAGEA9B	0	2	multi-target guides
sgMAGEA9B_4	GCTCCATAAAGTGTAGTAGA	MAGEA9B	0	2	multi-target guides
sgMAGEA9_1	AGAAGCACTGAAATTGAAGG	MAGEA9	0	2	multi-target guides
sgMAGEA9_2	GAGGAGGAAGCGCCTCCCTG	MAGEA9	0	2	multi-target guides
sgMAGEA9_3	GATCACCTGCATGAACTCGG	MAGEA9	0	2	multi-target guides
sgMAGEA9_4	TTTATGGAGCCAATTCGATG	MAGEA9	0	2	multi-target guides
sgMAGEB10_1	ATGCCCCATCAAGTGAACTC	MAGEB10	0	1	perfect
sgMAGEB10_2	CATTTGTGAAGATAATACCC	MAGEB10	0	1	perfect
sgMAGEB10_3	GCCTCTGGGAAAGCTATCAG	MAGEB10	0	1	perfect
sgMAGEB10_4	TCACACACAAGACATCCCGA	MAGEB10	0	1	perfect
sgMAGEB17_1	AGGTGAAGACCAATGTCTCG	MAGEB17	0	1	perfect
sgMAGEB17_2	GAGAAGCACTGAGAACGTAG	MAGEB17	0	1	perfect
sgMAGEB17_3	GCATGGCAACCGTGCCACTG	MAGEB17	0	1	perfect
sgMAGEB17_4	TAAGGAAAGAGCCCATTACG	MAGEB17	0	1	perfect
sgMAGEB18_1	CACCCAGTGCAATCATCAGG	MAGEB18	0	1	perfect
sgMAGEB18_2	GAAAAGTCTAGGTTCCTCAA	MAGEB18	0	1	perfect
sgMAGEB18_3	GGGAGCTACGCAGGCCACTG	MAGEB18	0	1	perfect
sgMAGEB18_4	TGAAACAGGTGCAATAGCAT	MAGEB18	0	1	perfect
sgMAGEB1_1	AGCGGCGAGAGGCTCCATTG	MAGEB1	0	1	perfect
sgMAGEB1_2	AGTATCCCCTAAAACAGGAG	MAGEB1	0	1	perfect
sgMAGEB1_3	GAGGTTTAGCTTACTGACGA	MAGEB1	0	1	perfect
sgMAGEB1_4	TCATGTACCGAATCTGACGA	MAGEB1	0	1	perfect
sgMAGEB2_1	AAGGCCCGAGATGAGACCCG	MAGEB2	0	1	perfect
sgMAGEB2_2	CAAGCGAAGATCCTCTAACC	MAGEB2	0	1	perfect
sgMAGEB2_3	CAAGGCCAAAGACAACACTG	MAGEB2	0	1	perfect
sgMAGEB2_4	GCAGGGATTCCTCATCAGTG	MAGEB2	0	1	perfect
sgMAGEB3_1	AACATCTACAGATGTAGTGG	MAGEB3	0	1	perfect
sgMAGEB3_2	ACAATGGGACAGTGACTCGT	MAGEB3	0	1	perfect
sgMAGEB3_3	AGTAGCCCCCAAAATAAGAG	MAGEB3	0	1	perfect
sgMAGEB3_4	GAGAAACGCCAGCAGACCCG	MAGEB3	1	1	single mismatch
sgMAGEB4_1	AAGAAGATCACACTCAGTAG	MAGEB4	0	1	perfect
sgMAGEB4_2	AATGAAAGAGCCCACTACAA	MAGEB4	1	1	single mismatch
sgMAGEB4_3	AGTATCCCTCAAAACAGATG	MAGEB4	0	1	perfect
sgMAGEB4_4	ATCTTTGAGTGATCTCTCAG	MAGEB4	0	1	perfect
sgMAGEB5_1	AAGAGCTTCTGAGCACATTG	MAGEB5	0	1	perfect
sgMAGEB5_2	ACTACATCTATGGAGAGCCC	MAGEB5	0	1	perfect
sgMAGEB5_3	GCTGCATGAACTCTCAGTGG	MAGEB5	0	1	perfect
sgMAGEB5_4	GTGCCAACAAGGAAGATACC	MAGEB5	0	1	perfect
sgMAGEB6_1	ACTGCATCAGGAGACCCAGT	MAGEB6	0	1	perfect
sgMAGEB6_2	CTGAGGAACGGAGACATCAT	MAGEB6	0	1	perfect
sgMAGEB6_3	GAGACCAATGGTCAGCCACA	MAGEB6	1	1	single mismatch
sgMAGEB6_4	TTCAGGCTCAAAATATGATG	MAGEB6	0	2	multi-target guides
sgMAGEC1_1	AGGACTTTGAGTACTCTCAG	MAGEC1	1	1	single mismatch
sgMAGEC1_2	CTCTCCAGAGACCTCCTGAG	MAGEC1	0	1	perfect
sgMAGEC1_3	GACATGGAGTCCTCCCCCTG	MAGEC1	1	2	single mismatch
sgMAGEC1_4	GAGCTCACAGGAATCTGGAG	MAGEC1	0	4	multi-target guides
sgMAGEC2_1	AAGATTTGGTATCACACCAG	MAGEC2	0	1	perfect
sgMAGEC2_2	CCAGTCTTCTAACTCAACTG	MAGEC2	0	1	perfect
sgMAGEC2_3	GCTCCTCAAATACGAAGCAG	MAGEC2	0	1	perfect
sgMAGEC2_4	TTCATGGAGCTCATTCAGTG	MAGEC2	0	1	perfect
sgMAGEC3_1	AATGTCATCAACACATACAC	MAGEC3	0	1	perfect
sgMAGEC3_2	ACAGTGACCTTCCAACATGG	MAGEC3	0	1	perfect
sgMAGEC3_3	CCCTGGGGAGAGATCTTGGG	MAGEC3	0	1	perfect
sgMAGEC3_4	GGAAGTGCTGAATGCAATAG	MAGEC3	1	2	single mismatch
sgMAGED1_1	AAAGGCTGACTTAGGCCTAG	MAGED1	0	1	perfect
sgMAGED1_2	GAGTCCCGGACAATAATTCG	MAGED1	0	1	perfect
sgMAGED1_3	GATGCTTAAGGACTACACAA	MAGED1	0	1	perfect
sgMAGED1_4	GTGGAATTGGCCAATCAGCG	MAGED1	0	1	perfect
sgMAGED2_1	AGAGGTCTCAAAGACCCCAG	MAGED2	0	1	perfect
sgMAGED2_2	AGATCACCTAAAGCCCGTAG	MAGED2	0	1	perfect
sgMAGED2_3	GAATCAGGATACTCGGCCCA	MAGED2	0	1	perfect
sgMAGED2_4	GAATGGAAATCGGTCCAGTG	MAGED2	0	1	perfect
sgMAGED4B_1	CTCTCCTGAGACCTGCGGCG	MAGED4B	0	2	multi-target guides
sgMAGED4B_2	GCCTTCGCATCTTATCGGTG	MAGED4B	0	2	multi-target guides
sgMAGED4B_3	GGAGGAGAGAGAGACTCCCG	MAGED4B	0	2	multi-target guides
sgMAGED4B_4	TCCCCATCAAGCGCGCAGGT	MAGED4B	0	2	multi-target guides
sgMAGED4_1	CAGGCACAGTACGTGCCTTG	MAGED4	0	2	multi-target guides
sgMAGED4_2	CCAAGCTTCCGAAGGCTCTG	MAGED4	0	2	multi-target guides
sgMAGED4_3	GGTGGTCGCTAGCCACCGGG	MAGED4	0	2	multi-target guides
sgMAGED4_4	TGAACGAGCAACGTACACCC	MAGED4	0	2	multi-target guides
sgMAGEE1_1	CTATCCGGGAGTCTGAAATG	MAGEE1	0	1	perfect
sgMAGEE1_2	CTCAGAATCTGAGTCCACGG	MAGEE1	0	1	perfect
sgMAGEE1_3	GGAGGTGTCCGATCCATCAG	MAGEE1	0	1	perfect
sgMAGEE1_4	GGCCTAGAATCATCATCAGG	MAGEE1	0	1	perfect
sgMAGEE2_1	ACGAGCAGTCCAGACGTTTG	MAGEE2	0	1	perfect
sgMAGEE2_2	GGCATCAACGACTAGCATGG	MAGEE2	0	1	perfect
sgMAGEE2_3	GTTGGCTATTAGTGTCACTG	MAGEE2	0	1	perfect
sgMAGEE2_4	TACAATTTAGTCAGCAAACG	MAGEE2	0	1	perfect
sgMAGEF1_1	CCTCACCCGGAAAGGCGCGA	MAGEF1	0	1	perfect
sgMAGEF1_2	GTTCCCGGACATCATCGCAA	MAGEF1	0	1	perfect
sgMAGEF1_3	TATGAGAGGTAATAGCGCCA	MAGEF1	0	1	perfect
sgMAGEF1_4	TCATTAACAGACCCAATCTG	MAGEF1	0	1	perfect
sgMAGEH1_1	ACAGAAGAGTTTGTGCGCAG	MAGEH1	0	1	perfect
sgMAGEH1_2	CTGCGGCTCTCGCATTACGG	MAGEH1	0	1	perfect
sgMAGEH1_3	GGAAGACCCGAGCACTCCAG	MAGEH1	0	1	perfect
sgMAGEH1_4	GGGAAGTTAGGAATGCAGCC	MAGEH1	0	1	perfect
sgMAGEL2_1	AATGATTTAGCGGAGCCCAG	MAGEL2	0	1	perfect
sgMAGEL2_2	AGGAGGAGGATGCACCATCG	MAGEL2	1	1	single mismatch
sgMAGEL2_3	CTGGGTCATCGGAACCACCG	MAGEL2	0	1	perfect
sgMAGEL2_4	TGGAATCTCGTGTGGCACCG	MAGEL2	0	1	perfect
sgMAGI1_1	ACATTGTTGGTGCAACGAGG	MAGI1	0	1	perfect
sgMAGI1_2	AGGTCACTAAACTTGTATTG	MAGI1	0	1	perfect
sgMAGI1_3	AGTTCATTCACACAAAGCTG	MAGI1	0	1	perfect
sgMAGI1_4	GAAGACACAATATGAGAACC	MAGI1	0	1	perfect
sgMAGI2_1	AATGGAGTAGTAGTAACACC	MAGI2	1	1	single mismatch
sgMAGI2_2	ACTTCTTTGATTATCCATCG	MAGI2	0	1	perfect
sgMAGI2_3	AGAAAAACCACTCTTCACCC	MAGI2	0	1	perfect
sgMAGI2_4	TAGGTTGCGTAGTCACTGCG	MAGI2	0	1	perfect
sgMAGI3_1	AAATGATACTGGATAGTCAG	MAGI3	0	1	perfect
sgMAGI3_2	AAATGGCCTACACTGACACA	MAGI3	0	1	perfect
sgMAGI3_3	AATGGACAGTCATTAACCAA	MAGI3	0	1	perfect
sgMAGI3_4	CCTGACCTGATAATGCTCGG	MAGI3	0	1	perfect
sgMAGIX_1	ATCAACGGAGAGTCAACGCA	MAGIX	0	1	perfect
sgMAGIX_2	GAGGCCGACGAATAACCAGG	MAGIX	0	1	perfect
sgMAGIX_3	GCACCTCCCCAATTGATCCA	MAGIX	0	1	perfect
sgMAGIX_4	TGATCCACAATAGTGGCATG	MAGIX	0	1	perfect
sgMAGOHB_1	CTGTCGGCCAACCCTATCAG	MAGOHB	0	1	perfect
sgMAGOHB_2	TCTGGAGTTCGAATTTCGGC	MAGOHB	0	1	perfect
sgMAGOHB_3	TGTGCCCTACGTAGTAGCGC	MAGOHB	0	2	multi-target guides
sgMAGOHB_4	TTATGTGCACAAGAGTGTAA	MAGOHB	0	1	perfect
sgMAGOH_1	AATCAATAAAACACACCTGC	MAGOH	1	1	single mismatch
sgMAGOH_2	GAGTTTGAGTTTCGACCGGA	MAGOH	0	1	perfect
sgMAGOH_3	TTATGTACATAAAAGCGTGA	MAGOH	0	1	perfect
sgMAGOH_4	TTTATCTGCGTTACTACGTG	MAGOH	1	1	single mismatch
sgMAGT1_1	AAGGGGACCAGCATAATTTG	MAGT1	0	1	perfect
sgMAGT1_2	ATACATATGAGTTACAGGTG	MAGT1	0	1	perfect
sgMAGT1_3	GAGCGAACATGGCAGCGCGT	MAGT1	0	1	perfect
sgMAGT1_4	GTGGGGCTTTCACAAGGCGA	MAGT1	0	1	perfect
sgMAG_1	CCCCAAGAACTACCCCCCGG	MAG	0	1	perfect
sgMAG_2	CGGGAAGTACTACTTCCGTG	MAG	0	1	perfect
sgMAG_3	GCCAGGACAACCGCACCGTG	MAG	0	1	perfect
sgMAG_4	TTCATCTCCACAATCACCGG	MAG	0	1	perfect
sgMAK16_1	CATTTGTGTCGAATGAAACG	MAK16	0	1	perfect
sgMAK16_2	CTTTGTCGAAGGCATGAATG	MAK16	0	1	perfect
sgMAK16_3	TAATCGGTCATCCTGTCCCC	MAK16	0	1	perfect
sgMAK16_4	TATGAAGGTTATAGAACGAG	MAK16	0	1	perfect
sgMAK_1	ATTCCAGATGATTTGACGAA	MAK	0	1	perfect
sgMAK_2	CACTGAGTCATAAAAGTGGT	MAK	0	1	perfect
sgMAK_3	CTGGCCAGAAGGATACCAGC	MAK	0	1	perfect
sgMAK_4	TGATCGATTATATCCGGCAG	MAK	0	1	perfect
sgMAL2_1	ATGACCCATCCTTGTAGTAG	MAL2	0	1	perfect
sgMAL2_2	GCAGACGAAGGCGCCCGAGT	MAL2	0	1	perfect
sgMAL2_3	GCGGCGGGAAGGACACGGCG	MAL2	0	1	perfect
sgMAL2_4	TTTGAGCCACCATGCCAGAG	MAL2	0	1	perfect
sgMALRD1_1	ACAGTTGATTACCTGACATG	MALRD1	0	1	perfect
sgMALRD1_2	ATTGTCTTCAGAGCCAAACG	MALRD1	0	1	perfect
sgMALRD1_3	CCAACTCCAACACTTAACAC	MALRD1	0	1	perfect
sgMALRD1_4	GCGTTGAGACTATGATCCCG	MALRD1	0	1	perfect
sgMALSU1_1	CAGGCCGCGGACAAAGTTTG	MALSU1	0	1	perfect
sgMALSU1_2	CCCACTAATGTGGCGCAGGG	MALSU1	0	1	perfect
sgMALSU1_3	GGGACGCCCAGAATCGGACG	MALSU1	0	1	perfect
sgMALSU1_4	TACCCGACACTTACATGCCA	MALSU1	0	1	perfect
sgMALT1_1	AATTCGTACACATCCACCAA	MALT1	0	1	perfect
sgMALT1_2	TGAGACCAAAAAGCTATACA	MALT1	0	1	perfect
sgMALT1_3	TGTTCTTATTGGATATGTGT	MALT1	0	1	perfect
sgMALT1_4	TTATTATATTATGCAGGACA	MALT1	0	1	perfect
sgMAL_1	CCTCCCCCGCAGATCTTCGG	MAL	0	1	perfect
sgMAL_2	TACATAATTGGAGCCCACGG	MAL	0	1	perfect
sgMAL_3	TATGTACAGGATGATCAAGG	MAL	0	1	perfect
sgMAL_4	TGAGGCGCTGAGGTAAAAGA	MAL	0	1	perfect
sgMAMDC2_1	ATTTAAAATCCACGGCAGAG	MAMDC2	0	1	perfect
sgMAMDC2_2	ATTTACCTAAGCCTGTAGTG	MAMDC2	0	1	perfect
sgMAMDC2_3	GTTCAGTGCTCCTTACCCCA	MAMDC2	1	1	single mismatch
sgMAMDC2_4	TTCAGGCCACTACATGTACG	MAMDC2	0	1	perfect
sgMAMDC4_1	AACACGGTCTCGGACCCAGG	MAMDC4	0	1	perfect
sgMAMDC4_2	ATGGCCGTTGGAACCCACCG	MAMDC4	0	1	perfect
sgMAMDC4_3	CACAGACTTTGAGTCCCCCG	MAMDC4	0	1	perfect
sgMAMDC4_4	TCTGCGCCTAGCCATGAGAC	MAMDC4	0	1	perfect
sgMAML1_1	AGAACTCCGCGAATAACCAG	MAML1	0	1	perfect
sgMAML1_2	GCATAAGAAGACTCGCCGGG	MAML1	0	1	perfect
sgMAML1_3	GGAGTGGAAGGAGCTCATCG	MAML1	0	1	perfect
sgMAML1_4	GGTGGAACCAGTGATCGGAA	MAML1	0	1	perfect
sgMAML2_1	AATGGCTAACTACATGTACA	MAML2	0	1	perfect
sgMAML2_2	AGAGTGTTAGTCTTTCGCAG	MAML2	0	1	perfect
sgMAML2_3	AGTTCAAGGTCACTCATGGG	MAML2	0	1	perfect
sgMAML2_4	TGTGAAGGACGATATGAACG	MAML2	0	1	perfect
sgMAML3_1	ACACCGTGAGCCTCTACCAG	MAML3	0	1	perfect
sgMAML3_2	ACCTGTTCTCGCAGTTGACG	MAML3	0	1	perfect
sgMAML3_3	CGTTCCCAAGCACAGCACCG	MAML3	0	1	perfect
sgMAML3_4	GTGGTTCCTCTGCTCCGCCG	MAML3	0	1	perfect
sgMAMLD1_1	AATCGAATAGCTGATCCCTG	MAMLD1	0	1	perfect
sgMAMLD1_2	CAGTACTAGGATGAGCACCT	MAMLD1	0	1	perfect
sgMAMLD1_3	GTACCACAGACTACAGAAGT	MAMLD1	0	1	perfect
sgMAMLD1_4	TGGCTTAGAAGATTACTGGT	MAMLD1	0	1	perfect
sgMAMSTR_1	CACCGAGCCCTGACGCCGGG	MAMSTR	0	1	perfect
sgMAMSTR_2	CACGTGCCGCGGATACCCCG	MAMSTR	0	1	perfect
sgMAMSTR_3	CTCCCAAGATCTCCCAACGT	MAMSTR	0	1	perfect
sgMAMSTR_4	GCGGGACTGTCCTCGCGCCG	MAMSTR	0	1	perfect
sgMAN1A1_1	AATGCCCAAGGTATTCCAGA	MAN1A1	0	1	perfect
sgMAN1A1_2	CTCAAACCTATATCAAAAGG	MAN1A1	0	1	perfect
sgMAN1A1_3	CTTCGTGCCCCCAATCGGGG	MAN1A1	0	1	perfect
sgMAN1A1_4	GGATCCGCGAAAACCACGAG	MAN1A1	0	1	perfect
sgMAN1A2_1	ACAGATCATACATCTGTCGG	MAN1A2	0	1	perfect
sgMAN1A2_2	ATGAACTCAGACCTATTGCA	MAN1A2	0	1	perfect
sgMAN1A2_3	CCACCTCAGCTACTTGACAG	MAN1A2	0	1	perfect
sgMAN1A2_4	GACCCGATGAACATAGACAC	MAN1A2	0	1	perfect
sgMAN1B1_1	ACACAAAGACACATCCAGCG	MAN1B1	0	1	perfect
sgMAN1B1_2	CTGTGGGTATTGATGAACAT	MAN1B1	0	1	perfect
sgMAN1B1_3	GGATACCGCAAGTTTGCATG	MAN1B1	0	1	perfect
sgMAN1B1_4	GTGCTGTCGGAGGTCCACCG	MAN1B1	0	1	perfect
sgMAN1C1_1	GCGTTGAAGTCAAAGCGGAA	MAN1C1	0	1	perfect
sgMAN1C1_2	GCTATAAGCGTTATGCAATG	MAN1C1	0	1	perfect
sgMAN1C1_3	GGTGAACATCCGCTACATCG	MAN1C1	0	1	perfect
sgMAN1C1_4	GGTTGCCAGAGAGTTCAGTG	MAN1C1	0	1	perfect
sgMAN2A1_1	AAAAATCTCCACTTAAAACA	MAN2A1	0	1	perfect
sgMAN2A1_2	AAATATAATAAGGCTGAGTG	MAN2A1	1	1	single mismatch
sgMAN2A1_3	ATTCCGTGTATTCACAGTAG	MAN2A1	0	1	perfect
sgMAN2A1_4	TATCCACAGGAGTGAAACCT	MAN2A1	0	1	perfect
sgMAN2A2_1	GCGCCGAGCTTCCGTCAGGA	MAN2A2	0	1	perfect
sgMAN2A2_2	GGAACAGGAGCGATTCAGCA	MAN2A2	0	1	perfect
sgMAN2A2_3	GGAGCTGCCGTTTGACAACG	MAN2A2	0	1	perfect
sgMAN2A2_4	TATGACGTCCCCCATACCTG	MAN2A2	0	1	perfect
sgMAN2B1_1	AATATGAGAATGCCAACATG	MAN2B1	0	1	perfect
sgMAN2B1_2	CCTACCAGTGAAGAGGTCCG	MAN2B1	0	1	perfect
sgMAN2B1_3	GTAACCGGTCCAGAACTGGT	MAN2B1	0	1	perfect
sgMAN2B1_4	TCATCGTTTATAATCCCCTG	MAN2B1	0	1	perfect
sgMAN2B2_1	CACCACTGAGGTGTAGACAT	MAN2B2	0	1	perfect
sgMAN2B2_2	CCATGTTCACACGCTACCTG	MAN2B2	0	1	perfect
sgMAN2B2_3	CCTGGAGTACCACGTCAACG	MAN2B2	0	1	perfect
sgMAN2B2_4	TCCAGGGAAACCAACAGTCA	MAN2B2	0	1	perfect
sgMAN2C1_1	ACTGCCACATTGATACAGGT	MAN2C1	0	1	perfect
sgMAN2C1_2	CGACAGCTTCGGACCCACGT	MAN2C1	0	1	perfect
sgMAN2C1_3	CTCAGAGCAGCTGTGCACGT	MAN2C1	0	1	perfect
sgMAN2C1_4	TCCCATAGGAGTCGCCAGGT	MAN2C1	0	1	perfect
sgMANBAL_1	CCTAGACTTCTCACCTCCGG	MANBAL	1	1	single mismatch
sgMANBAL_2	CTGGAGAACCTGCTACGGTA	MANBAL	1	1	single mismatch
sgMANBAL_3	GGAAAAACTCACCGCCTCGT	MANBAL	0	1	perfect
sgMANBAL_4	TCAGCACTTCTGGGCTCAGA	MANBAL	1	1	single mismatch
sgMANBA_1	GACAATAACTTACAACTCAG	MANBA	0	1	perfect
sgMANBA_2	GAGCTTTGATATTACCAACG	MANBA	0	1	perfect
sgMANBA_3	TAATGACCTTAACTACAGAT	MANBA	0	1	perfect
sgMANBA_4	TACGTCCAGTCCTACAAATG	MANBA	0	1	perfect
sgMANEAL_1	CCGCAACACGCCCTACGATG	MANEAL	0	1	perfect
sgMANEAL_2	CCTTTGAGCGACGCCCAGAG	MANEAL	0	1	perfect
sgMANEAL_3	GCAGGTCCGAGTAGACGCGC	MANEAL	0	1	perfect
sgMANEAL_4	TTCCACATCCAACCCTACAA	MANEAL	0	1	perfect
sgMANEA_1	ACATGTAGATAATTGTTCAG	MANEA	1	1	single mismatch
sgMANEA_2	ATAGCCAAGAATTATCCACA	MANEA	0	1	perfect
sgMANEA_3	ATCAACGAACTATTCATTTG	MANEA	0	1	perfect
sgMANEA_4	CCAATCTGTTAACCACCTCA	MANEA	0	1	perfect
sgMANF_1	AGCCACCAAAATCATCAATG	MANF	0	1	perfect
sgMANF_2	CGAACTTATAAAGTTCTGCC	MANF	0	1	perfect
sgMANF_3	GCTCCAGTGCTACTATATCG	MANF	0	1	perfect
sgMANF_4	TTCTCACAGATCTTCTCCAC	MANF	0	1	perfect
sgMANSC1_1	GCCAAGCCAAGAGTTACCCC	MANSC1	0	1	perfect
sgMANSC1_2	GGGAGGCTGAGAAGTGACAG	MANSC1	0	1	perfect
sgMANSC1_3	GTCTCTCCATGAGATATCGG	MANSC1	0	1	perfect
sgMANSC1_4	TCTCTTTCTAAGGGAATCAG	MANSC1	0	1	perfect
sgMANSC4_1	CCAGATTGATTAGAAGACCT	MANSC4	0	1	perfect
sgMANSC4_2	GAGAGCTGCATATTAGAGCC	MANSC4	0	1	perfect
sgMANSC4_3	TATTGTCATGAATAGGACTG	MANSC4	0	1	perfect
sgMANSC4_4	TGGCAGCATACCATTTATCG	MANSC4	0	1	perfect
sgMAOA_1	AGATTCCAACTGATGCACCC	MAOA	0	1	perfect
sgMAOA_2	GAAGTGAATCTTGGCAGTCA	MAOA	0	1	perfect
sgMAOA_3	GTGCATGATGTATTACAAGG	MAOA	0	1	perfect
sgMAOA_4	TGGTATGTGAAGCAGTGCGG	MAOA	1	1	single mismatch
sgMAOB_1	ATCATCTCGACAACAAATGG	MAOB	0	1	perfect
sgMAOB_2	GCAAATCATACCCCTTCAGG	MAOB	0	1	perfect
sgMAOB_3	GTCCAACATAGGATCCTCCA	MAOB	0	1	perfect
sgMAOB_4	TTTGGTATCATCCAACGTGT	MAOB	0	1	perfect
sgMAP10_1	AAGGCCGAATGTGATAATGT	MAP10	0	1	perfect
sgMAP10_2	AGAAGGATAAGCGTTCTGTG	MAP10	0	1	perfect
sgMAP10_3	GTGTAAATCCCCCAGCACAC	MAP10	0	1	perfect
sgMAP10_4	TCACAAGTATGCATACAAAG	MAP10	0	1	perfect
sgMAP1A_1	ACACAAAGACCGTTGGCCAG	MAP1A	0	1	perfect
sgMAP1A_2	CAGGCTGCTTAGGAATAACG	MAP1A	0	1	perfect
sgMAP1A_3	TGGAACAGGACACATACTGG	MAP1A	0	1	perfect
sgMAP1A_4	TGTTGAACATAAGGCTCCGG	MAP1A	0	1	perfect
sgMAP1B_1	AGACACGTACTCTCATATGG	MAP1B	0	1	perfect
sgMAP1B_2	CATCCGACACTTAGACCGAG	MAP1B	0	1	perfect
sgMAP1B_3	CCTTCAGAAAATCCGTTGAG	MAP1B	0	1	perfect
sgMAP1B_4	GGTCACAAAAGTGAATCACG	MAP1B	0	1	perfect
sgMAP1LC3A_1	CAGACCGGCCTTTCAAGCAG	MAP1LC3A	0	1	perfect
sgMAP1LC3A_2	CCATGTCAACATGAGCGAGT	MAP1LC3A	0	1	perfect
sgMAP1LC3A_3	CGCAGCCGACCGCTGTAAGG	MAP1LC3A	0	1	perfect
sgMAP1LC3A_4	GTGATCATCGAGCGCTACAA	MAP1LC3A	0	1	perfect
sgMAP1LC3B2_1	CGGAGAAGACCTTCAAGCAG	MAP1LC3B2	0	1	perfect
sgMAP1LC3B2_2	GATGCTGCTCTCGAATAAGT	MAP1LC3B2	0	2	multi-target guides
sgMAP1LC3B2_3	GTGATAATAGAACGATACAA	MAP1LC3B2	0	2	multi-target guides
sgMAP1LC3B2_4	TGAGCTCACTCATGTTGACA	MAP1LC3B2	0	2	multi-target guides
sgMAP1LC3B_1	GAGACTACCTACCGGGATTT	MAP1LC3B	0	1	perfect
sgMAP1LC3B_2	GGCGACACTCACCGAAGGTG	MAP1LC3B	0	1	perfect
sgMAP1LC3B_3	GGTGATAATAGAACGATACA	MAP1LC3B	0	2	multi-target guides
sgMAP1LC3B_4	GTGAGCTCATCAAGATAATT	MAP1LC3B	0	1	perfect
sgMAP1LC3C_1	AAAGTTCCCCAACAAAATCC	MAP1LC3C	0	1	perfect
sgMAP1LC3C_2	CAGCAAGTAAAAGGCTTCCG	MAP1LC3C	0	1	perfect
sgMAP1LC3C_3	GGTAGTGGAGCGCTACCCCA	MAP1LC3C	0	1	perfect
sgMAP1LC3C_4	GTTCCTCAGCATCATCCGGT	MAP1LC3C	0	1	perfect
sgMAP1S_1	ATTCCCTACCTCATCATACA	MAP1S	0	1	perfect
sgMAP1S_2	CGTACTCCAGGAATTCGCAC	MAP1S	0	1	perfect
sgMAP1S_3	CTGTCGCTGAGCCCACTGCG	MAP1S	0	1	perfect
sgMAP1S_4	TTCACTGTGCTGGTCAACGG	MAP1S	0	1	perfect
sgMAP2K1_1	CATCCTAGTCAACTCCCGTG	MAP2K1	0	1	perfect
sgMAP2K1_2	GCAGCAGCGAAAGCGCCTTG	MAP2K1	1	1	single mismatch
sgMAP2K1_3	GGGCACAAGGTCCTACATGT	MAP2K1	0	1	perfect
sgMAP2K1_4	TATGGTGCGTTCTACAGCGA	MAP2K1	0	1	perfect
sgMAP2K2_1	AAGCACCAGATCATGCACCG	MAP2K2	0	1	perfect
sgMAP2K2_2	ACGGCGAGTTGCATTCGTGC	MAP2K2	0	1	perfect
sgMAP2K2_3	GGATTCCCGAGGAGATCCTG	MAP2K2	1	1	single mismatch
sgMAP2K2_4	GGCCCATCCCCTACCAGCGA	MAP2K2	0	1	perfect
sgMAP2K3_1	AAGCTGTCGGTGATCCACAG	MAP2K3	0	2	multi-target guides
sgMAP2K3_2	CTACGGGGCACTATTCAGAG	MAP2K3	0	2	multi-target guides
sgMAP2K3_3	CTTGGACAAGTTCTACCGGA	MAP2K3	0	2	multi-target guides
sgMAP2K3_4	TTGGTGACCATCTCAGAACT	MAP2K3	1	2	single mismatch
sgMAP2K4_1	CCAAGAATACTCACATGTGT	MAP2K4	0	1	perfect
sgMAP2K4_2	CCAGAGAATTCGGTCAACAG	MAP2K4	0	1	perfect
sgMAP2K4_3	GACCTTGGAGAAATTGGACG	MAP2K4	1	1	single mismatch
sgMAP2K4_4	TTTGTAAAACTTATCAAACG	MAP2K4	0	1	perfect
sgMAP2K5_1	ACATCCCTGAAGAGTAACTG	MAP2K5	0	1	perfect
sgMAP2K5_2	CATACTACTAGATATTACAC	MAP2K5	0	1	perfect
sgMAP2K5_3	TATCGGGACACTCTTGGTCA	MAP2K5	0	1	perfect
sgMAP2K5_4	TTATAGGTGAATACTCGGGC	MAP2K5	0	1	perfect
sgMAP2K6_1	ACTGGGACGAGGTGCGTACG	MAP2K6	0	1	perfect
sgMAP2K6_2	TAAAGGCCAGACAATTCCAG	MAP2K6	0	1	perfect
sgMAP2K6_3	TTATGGCGCACTGTTTCGGG	MAP2K6	0	1	perfect
sgMAP2K6_4	TTGGAGTCTAAATCTCGAGG	MAP2K6	0	1	perfect
sgMAP2K7_1	ACGGGCTACCTGACCATCGG	MAP2K7	0	1	perfect
sgMAP2K7_2	CAAAGCACTGCACGATGTAG	MAP2K7	0	1	perfect
sgMAP2K7_3	CATTCTGGGCAAGATGACAG	MAP2K7	0	1	perfect
sgMAP2K7_4	CTTAACGGCAATGACGTGGC	MAP2K7	0	1	perfect
sgMAP2_1	CATGCCAAGTCCCTTTCAAG	MAP2	0	1	perfect
sgMAP2_2	CCTGATAAAAAGGACATGCA	MAP2	0	1	perfect
sgMAP2_3	GATTGCCGTCAAATTGTCAG	MAP2	0	1	perfect
sgMAP2_4	TTTGTCACCAGAGATATGCG	MAP2	0	1	perfect
sgMAP3K10_1	AGAACGTGAGATGGACATCG	MAP3K10	0	1	perfect
sgMAP3K10_2	ATTTCGGTAGCATCTTGAAG	MAP3K10	0	1	perfect
sgMAP3K10_3	CCCAACATAATTGCCCTTAG	MAP3K10	0	1	perfect
sgMAP3K10_4	TAAGCGGAAAGGATCCGATG	MAP3K10	0	1	perfect
sgMAP3K11_1	ACTGGGCTCGTAGTCGAACA	MAP3K11	0	1	perfect
sgMAP3K11_2	TCCAACTATGTGTCTCGGGG	MAP3K11	0	1	perfect
sgMAP3K11_3	TGATGGAGTATGCAGCCGGT	MAP3K11	0	1	perfect
sgMAP3K11_4	TGCTGCGCTTGAATGTCCCG	MAP3K11	0	1	perfect
sgMAP3K12_1	AACATCATCACTTTCAAGTG	MAP3K12	0	1	perfect
sgMAP3K12_2	TCTCGAAGTACACACTGGGT	MAP3K12	0	1	perfect
sgMAP3K12_3	TGTGGAGAGTACATCAGCTG	MAP3K12	0	1	perfect
sgMAP3K12_4	TTCATTGCGGATCACCTCAG	MAP3K12	0	1	perfect
sgMAP3K13_1	AAATCCTTATGAAACAGACG	MAP3K13	0	1	perfect
sgMAP3K13_2	AGTGTTGACGAGCGTAAGTG	MAP3K13	0	1	perfect
sgMAP3K13_3	GATGGATGATAGGACGAACA	MAP3K13	0	1	perfect
sgMAP3K13_4	TGCCCATGGACAACTCTACG	MAP3K13	0	1	perfect
sgMAP3K14_1	CGTGGTTCAGACATTGCAAG	MAP3K14	0	1	perfect
sgMAP3K14_2	CTAACATATGGGGCGCCGAG	MAP3K14	0	1	perfect
sgMAP3K14_3	GGGCTTTGGACTGTCTACAC	MAP3K14	0	1	perfect
sgMAP3K14_4	TGGAATACCTCCACTCACGA	MAP3K14	0	1	perfect
sgMAP3K15_1	CCAGGTACTGAACGATATTG	MAP3K15	0	1	perfect
sgMAP3K15_2	GCACCTGAGATAATTGACCA	MAP3K15	0	1	perfect
sgMAP3K15_3	GGAATTACCATGAGGTCACG	MAP3K15	0	1	perfect
sgMAP3K15_4	TGATCGGCCAAATCACACGT	MAP3K15	0	1	perfect
sgMAP3K19_1	ATGGAGCCGAACATATCTCA	MAP3K19	0	1	perfect
sgMAP3K19_2	GGGGTCATCAAAGACTACAC	MAP3K19	0	1	perfect
sgMAP3K19_3	GTAAGGACACCAGATCGCGT	MAP3K19	0	1	perfect
sgMAP3K19_4	TTGCAAAACTAAGGGCCGCA	MAP3K19	0	1	perfect
sgMAP3K1_1	ATCTGCACATTTGACTAGGA	MAP3K1	0	1	perfect
sgMAP3K1_2	CAAGATGGATGATCGTCCAG	MAP3K1	0	1	perfect
sgMAP3K1_3	CTTCTCACCATATAGCCCTG	MAP3K1	0	1	perfect
sgMAP3K1_4	GGAGAGCACTGGAAATTCTG	MAP3K1	0	1	perfect
sgMAP3K2_1	CATTCCAGATGAATTACACC	MAP3K2	0	1	perfect
sgMAP3K2_2	CATTCCTTAAGCACTAGTAG	MAP3K2	0	1	perfect
sgMAP3K2_3	GATAAACATTACCCATCCAA	MAP3K2	0	1	perfect
sgMAP3K2_4	TCTACATTATACCAATAACG	MAP3K2	0	1	perfect
sgMAP3K3_1	AATCAAGTTCGAGCACAACG	MAP3K3	0	1	perfect
sgMAP3K3_2	CCCCTGGCTATGTTCCTGAG	MAP3K3	0	1	perfect
sgMAP3K3_3	GATAGTATTTATATCCCCTG	MAP3K3	0	1	perfect
sgMAP3K3_4	GGGACAACAGCAATATCCTA	MAP3K3	0	1	perfect
sgMAP3K4_1	ACATAATCTGAACCCCACAT	MAP3K4	0	1	perfect
sgMAP3K4_2	AGGACGGACAATTAACGACC	MAP3K4	0	1	perfect
sgMAP3K4_3	ATAACTCATTACATACGGGG	MAP3K4	0	1	perfect
sgMAP3K4_4	GCATGTCAACCAAACATCAG	MAP3K4	0	1	perfect
sgMAP3K5_1	ACAGTCAGGAATTAATTATG	MAP3K5	0	1	perfect
sgMAP3K5_2	ACTTATGGGATAGTCTACGC	MAP3K5	0	1	perfect
sgMAP3K5_3	CTGACTTCGGAACATCAAAG	MAP3K5	0	1	perfect
sgMAP3K5_4	GGGCAGCCGACGGACCACGG	MAP3K5	0	1	perfect
sgMAP3K6_1	CAGTGGCCGTCACCACATAG	MAP3K6	0	1	perfect
sgMAP3K6_2	GCTGCTTTCCCATACCCGCG	MAP3K6	0	1	perfect
sgMAP3K6_3	GGGCCGCGATCGCCACACGA	MAP3K6	0	1	perfect
sgMAP3K6_4	TCTGGATGCCTTCTACAACG	MAP3K6	0	1	perfect
sgMAP3K7CL_1	AAAGGAATGGAGTCTTCAGG	MAP3K7CL	0	1	perfect
sgMAP3K7CL_2	AAATCACCCTGCTTGAGCAA	MAP3K7CL	0	1	perfect
sgMAP3K7CL_3	GTATACCTGAGGCGTCATTG	MAP3K7CL	0	1	perfect
sgMAP3K7CL_4	TGACTCCGAGGAATCCATGG	MAP3K7CL	0	1	perfect
sgMAP3K7_1	AATATTAGGATGGTTCACAC	MAP3K7	0	1	perfect
sgMAP3K7_2	ACCCAAAGCGCTAATTCACA	MAP3K7	0	1	perfect
sgMAP3K7_3	CACACATGACCAATAACAAG	MAP3K7	0	1	perfect
sgMAP3K7_4	CCCAGCTTTCCGAATCATGT	MAP3K7	0	1	perfect
sgMAP3K8_1	ATCAGTCAGATATGGAACTG	MAP3K8	1	1	single mismatch
sgMAP3K8_2	CCAGGGGATCAGGAGAACAT	MAP3K8	0	1	perfect
sgMAP3K8_3	CTTCGGTCATTTGAACACTT	MAP3K8	0	1	perfect
sgMAP3K8_4	TGACACATGGTCATTAGACT	MAP3K8	0	1	perfect
sgMAP3K9_1	CTGCTTATATCCATCTACCA	MAP3K9	0	1	perfect
sgMAP3K9_2	CTTAGCAGTCGCTTATGGAG	MAP3K9	0	1	perfect
sgMAP3K9_3	GCAGGAACTTCGCACCTGGG	MAP3K9	0	1	perfect
sgMAP3K9_4	TGCTGGACTTAAGGTCGCGG	MAP3K9	0	1	perfect
sgMAP4K1_1	AGAGGGTGCACATCAAAGAG	MAP4K1	0	1	perfect
sgMAP4K1_2	AGGGTGTCCCAATGAAAGAG	MAP4K1	0	1	perfect
sgMAP4K1_3	TGGGTGGATCTGATCCGCCG	MAP4K1	0	1	perfect
sgMAP4K1_4	TTCCGTTCTCCATCAGACGA	MAP4K1	0	1	perfect
sgMAP4K2_1	GGTTCCCATGGTATCGTCTG	MAP4K2	0	1	perfect
sgMAP4K2_2	GTGGGGCGCCAAATTTCACC	MAP4K2	0	1	perfect
sgMAP4K2_3	TGAGTGCCGCCACCCCAATG	MAP4K2	0	1	perfect
sgMAP4K2_4	TGGATTCACCCTGTTACTCG	MAP4K2	0	1	perfect
sgMAP4K3_1	ACAGGAAATGCATTCTACTG	MAP4K3	0	1	perfect
sgMAP4K3_2	TGGATAAACCCAGATACAAG	MAP4K3	1	1	single mismatch
sgMAP4K3_3	TTGAAGAAGAATTGCATCAG	MAP4K3	0	1	perfect
sgMAP4K3_4	TTGTAACACAACATTTGACA	MAP4K3	0	1	perfect
sgMAP4K4_1	ACGGCCACCTCACAAAGTAA	MAP4K4	0	1	perfect
sgMAP4K4_2	ACTCACACCAAAGTCAACTG	MAP4K4	0	1	perfect
sgMAP4K4_3	CTCACCAGGCACGTTCACAA	MAP4K4	0	1	perfect
sgMAP4K4_4	GCGGGGCTTTACCAGTAACA	MAP4K4	0	1	perfect
sgMAP4K5_1	AATGAGAACACCTCATTGGG	MAP4K5	0	1	perfect
sgMAP4K5_2	ATTTGTATGGAATACTGTGG	MAP4K5	0	1	perfect
sgMAP4K5_3	GAATCTCAATGAGCTACATG	MAP4K5	0	1	perfect
sgMAP4K5_4	GTATGACGAATGATTGCATG	MAP4K5	0	1	perfect
sgMAP4_1	AGAACCCCATCCTTAGCCAG	MAP4	0	1	perfect
sgMAP4_2	GGCACTAGCTACAAAAACCG	MAP4	0	1	perfect
sgMAP4_3	GTGGTCGATCCTATCCAGAC	MAP4	0	1	perfect
sgMAP4_4	TTAGCCCCTTCCAAGGACAT	MAP4	0	1	perfect
sgMAP6D1_1	ACCAGCGGGACTTCGGCTTG	MAP6D1	0	1	perfect
sgMAP6D1_2	CTACTCGGACCTCGACAGCG	MAP6D1	0	1	perfect
sgMAP6D1_3	GCGCGGAGGATTTGCCCCTG	MAP6D1	0	1	perfect
sgMAP6D1_4	GCGGCACCGCCACGTCGGAG	MAP6D1	0	1	perfect
sgMAP6_1	CAGTGCTCAGTTCAAAGGAG	MAP6	0	1	perfect
sgMAP6_2	CCTCAACCGGCAAATCCGCG	MAP6	0	1	perfect
sgMAP6_3	CGTGGGCTTATGGCTCGCTG	MAP6	0	1	perfect
sgMAP6_4	GCCGCATCACCGAGTCCGCG	MAP6	0	1	perfect
sgMAP7D1_1	CCAAAGCCACCGTCCCCCCG	MAP7D1	0	1	perfect
sgMAP7D1_2	CCTTGCTCGGAGTCGCAGCG	MAP7D1	0	1	perfect
sgMAP7D1_3	GCAGAAGCTCGAGAAAAACA	MAP7D1	0	1	perfect
sgMAP7D1_4	GGGCAGGTTAACTGCCGACA	MAP7D1	0	1	perfect
sgMAP7D2_1	CTGGCCAAGACATGCCCAAG	MAP7D2	0	1	perfect
sgMAP7D2_2	GCAGTACGAAAAGCAAATGG	MAP7D2	0	1	perfect
sgMAP7D2_3	GGAAAGGCTTCGCCTAGAAG	MAP7D2	0	1	perfect
sgMAP7D2_4	GGGCCAAGAGGAGCTAAACG	MAP7D2	0	1	perfect
sgMAP7D3_1	ATAAGATCGACATTTAAACC	MAP7D3	0	1	perfect
sgMAP7D3_2	GAGCATAGTAGCATCCCCGG	MAP7D3	0	1	perfect
sgMAP7D3_3	TTTAGAAGTAACTAACCACG	MAP7D3	0	1	perfect
sgMAP7D3_4	TTTATCGTACTTTGGAACGG	MAP7D3	0	1	perfect
sgMAP7_1	AGAAGCACTGGCATTCACAG	MAP7	0	1	perfect
sgMAP7_2	AGCTGTTGTACGGCGCACAA	MAP7	0	1	perfect
sgMAP7_3	CGGTCATCAACACGTAACAC	MAP7	0	1	perfect
sgMAP7_4	GAGGATCATTCATGGCACAG	MAP7	0	1	perfect
sgMAP9_1	AAGAGGAAATGGCACCTGAT	MAP9	0	1	perfect
sgMAP9_2	CAGCTCGCTCAGCCAGACAA	MAP9	0	1	perfect
sgMAP9_3	GGAAACGCATCTGGAAAAGG	MAP9	0	1	perfect
sgMAP9_4	GTTGAAAAAGAAAAGTCACA	MAP9	0	1	perfect
sgMAPK10_1	ACGTTATTACAGAGCCCCTG	MAPK10	0	1	perfect
sgMAPK10_2	CACACCCCAGAAAACGCTGG	MAPK10	0	1	perfect
sgMAPK10_3	CACATGCCAAGAGAGCGTAC	MAPK10	0	1	perfect
sgMAPK10_4	CTGCTGTACCAAATGTTGTG	MAPK10	0	1	perfect
sgMAPK11_1	CCAGACGGAGCCGTAGGCGC	MAPK11	0	1	perfect
sgMAPK11_2	CTGCGGTCGCACCTACCCGG	MAPK11	0	1	perfect
sgMAPK11_3	GCTTCTGGACGTCTTCACGC	MAPK11	0	1	perfect
sgMAPK11_4	TGCGCGCGTGGATCAGCGAC	MAPK11	0	1	perfect
sgMAPK12_1	CAGTGAGATGACTGGGTACG	MAPK12	0	1	perfect
sgMAPK12_2	CTCATGAAACATGAGAAGCT	MAPK12	0	1	perfect
sgMAPK12_3	TGGCCACCTTAGCGCCGGTG	MAPK12	0	1	perfect
sgMAPK12_4	TTGGATGCGCTACACGCAGA	MAPK12	0	1	perfect
sgMAPK13_1	ACAGCTCGGCCATCGACAAG	MAPK13	0	1	perfect
sgMAPK13_2	CGGATCTGCAGAAGATCATG	MAPK13	0	1	perfect
sgMAPK13_3	GACGTGCGTCGGGGACACGT	MAPK13	0	1	perfect
sgMAPK13_4	TCCAGGAGCCCAATGACCTG	MAPK13	0	1	perfect
sgMAPK14_1	AAGTAACCGCAGTTCTCTGT	MAPK14	0	1	perfect
sgMAPK14_2	CAAGGCGAGTAATACCTGTC	MAPK14	0	1	perfect
sgMAPK14_3	CACAAAAACGGGGTTACGTG	MAPK14	0	1	perfect
sgMAPK14_4	TGATGAAATGACAGGCTACG	MAPK14	0	1	perfect
sgMAPK15_1	CCCTGGGCGACCTCCCCGAG	MAPK15	1	1	single mismatch
sgMAPK15_2	CTCGTGCCCACTCGTCGCTG	MAPK15	0	1	perfect
sgMAPK15_3	CTGAACGCAGTCATCCGGAA	MAPK15	0	1	perfect
sgMAPK15_4	CTGCCCCAGATACACCCTTG	MAPK15	0	1	perfect
sgMAPK1IP1L_1	CCATCATGTCCCCCACCTGG	MAPK1IP1L	1	1	single mismatch
sgMAPK1IP1L_2	GGAGCACTCGGATTATTCCA	MAPK1IP1L	0	2	multi-target guides
sgMAPK1IP1L_3	GTGGGTGCACCATATGGTCT	MAPK1IP1L	0	1	perfect
sgMAPK1IP1L_4	GTGTAGGATATGGCCCTGTG	MAPK1IP1L	0	1	perfect
sgMAPK1_1	ATCCAGACCATGATCACACA	MAPK1	0	1	perfect
sgMAPK1_2	CAACCTCTCGTACATCGGCG	MAPK1	0	1	perfect
sgMAPK1_3	CCTACTGCCAGAGAACCCTG	MAPK1	0	1	perfect
sgMAPK1_4	GCTGACCTTGAGATCACAGG	MAPK1	0	1	perfect
sgMAPK3_1	AGTAGGTCTGATGTTCGAAG	MAPK3	0	1	perfect
sgMAPK3_2	GCAGTTGCAGTACATCGGCG	MAPK3	0	1	perfect
sgMAPK3_3	TGGAGGGCTTTAGATCTCGG	MAPK3	0	1	perfect
sgMAPK3_4	TTCCGCCATGAGAATGTCAT	MAPK3	0	1	perfect
sgMAPK4_1	CAACATCGTCAAAGTGTACG	MAPK4	0	1	perfect
sgMAPK4_2	CAGCTGTTAGGCGATCCATG	MAPK4	0	1	perfect
sgMAPK4_3	TCCTGGCTGAGATGCTTACG	MAPK4	0	1	perfect
sgMAPK4_4	TGATCAGCATTACTCCCACA	MAPK4	0	1	perfect
sgMAPK6_1	AGCCAATTAACAGACGATGT	MAPK6	1	1	single mismatch
sgMAPK6_2	ATACTTGTAACTACAAAACG	MAPK6	0	2	multi-target guides
sgMAPK6_3	CATACCTTATGGGAATAATG	MAPK6	0	1	perfect
sgMAPK6_4	CTGCTGTTAACCGATCCATG	MAPK6	0	1	perfect
sgMAPK7_1	GGCGGAGGACACCACTCCAT	MAPK7	0	1	perfect
sgMAPK7_2	GGGCCTGAAGTACATGCACT	MAPK7	0	1	perfect
sgMAPK7_3	TGACCGCGAAGCCCTCACTC	MAPK7	0	1	perfect
sgMAPK7_4	TGCCATCTCAGACAATACTA	MAPK7	0	1	perfect
sgMAPK8IP1_1	ACTCATCAGTGATCTCCGAG	MAPK8IP1	0	1	perfect
sgMAPK8IP1_2	AGGCAGATGTGTTCATGCGG	MAPK8IP1	0	1	perfect
sgMAPK8IP1_3	GGATTCGGTCTCGATGCGAG	MAPK8IP1	0	1	perfect
sgMAPK8IP1_4	GGCACAGTTGTCATAGACGG	MAPK8IP1	1	1	single mismatch
sgMAPK8IP2_1	CCAACAGCGAGTACGAGTCG	MAPK8IP2	0	1	perfect
sgMAPK8IP2_2	CGCGTCGCTGGTGTACGACG	MAPK8IP2	0	1	perfect
sgMAPK8IP2_3	GACTCCCTAAACAACAACGG	MAPK8IP2	0	1	perfect
sgMAPK8IP2_4	GCGTGATGGTGTCACGCGTG	MAPK8IP2	0	1	perfect
sgMAPK8IP3_1	ACGGTACGTGCACAGATCGG	MAPK8IP3	0	1	perfect
sgMAPK8IP3_2	CAGGAATGGGCAAAGAAGTG	MAPK8IP3	0	1	perfect
sgMAPK8IP3_3	CCTGCAGCTGAGTCCCAACG	MAPK8IP3	0	1	perfect
sgMAPK8IP3_4	CTTGTAGTGGATGTTCACCG	MAPK8IP3	0	1	perfect
sgMAPK8_1	AGAAACTGCAACCAACAGTA	MAPK8	0	1	perfect
sgMAPK8_2	AGAATCAGACTCATGCCAAG	MAPK8	0	1	perfect
sgMAPK8_3	TAGTGGATTTATGGTCTGTG	MAPK8	0	1	perfect
sgMAPK8_4	TGATATTAGATATTGATCAG	MAPK8	1	1	single mismatch
sgMAPK9_1	AGAAACTTCAGCCAACTGTG	MAPK9	0	1	perfect
sgMAPK9_2	AGTACCGTGTCACCACGTAA	MAPK9	0	1	perfect
sgMAPK9_3	CCGGGAACAGGACTTTATGG	MAPK9	0	1	perfect
sgMAPK9_4	CTTATGTCAGGTTATTCACA	MAPK9	0	1	perfect
sgMAPKAP1_1	TGACACGGGAATGTGTGAGA	MAPKAP1	0	1	perfect
sgMAPKAP1_2	TGAGGTAATATCGACTGACT	MAPKAP1	0	1	perfect
sgMAPKAP1_3	TGCTGGCAGTATACAAGCGA	MAPKAP1	0	1	perfect
sgMAPKAP1_4	TTCTGTCCACAGGGTCATGT	MAPKAP1	0	1	perfect
sgMAPKAPK2_1	CCGGACTTGACGTGGAACTG	MAPKAPK2	0	1	perfect
sgMAPKAPK2_2	GATCTTCAACAAGAGGACCC	MAPKAPK2	0	1	perfect
sgMAPKAPK2_3	GTGTACGAGAATCTGTACGC	MAPKAPK2	0	1	perfect
sgMAPKAPK2_4	TGTTATACACCGTACTATGT	MAPKAPK2	0	1	perfect
sgMAPKAPK3_1	ACATAATAGGGAGTATAGCA	MAPKAPK3	0	1	perfect
sgMAPKAPK3_2	CAGAAGCTGCAGAGATAATG	MAPKAPK3	0	1	perfect
sgMAPKAPK3_3	CTTGGACAACTGGTAGTCGT	MAPKAPK3	0	1	perfect
sgMAPKAPK3_4	GTGTATGAGAACATGCACCA	MAPKAPK3	0	1	perfect
sgMAPKAPK5_1	CCACAGCCGGACTATCCCAA	MAPKAPK5	0	1	perfect
sgMAPKAPK5_2	GACGCCCTACACTTACAACA	MAPKAPK5	0	1	perfect
sgMAPKAPK5_3	GGAGGAGAGACTCACCATCG	MAPKAPK5	0	1	perfect
sgMAPKAPK5_4	GGGGTGTCATCAAGTCACCT	MAPKAPK5	0	1	perfect
sgMAPKBP1_1	AGACATTGCTAGCGTCACCG	MAPKBP1	0	1	perfect
sgMAPKBP1_2	GAGTTGCGCCAGCGTCAGCG	MAPKBP1	0	1	perfect
sgMAPKBP1_3	GGGACCGTATGGGCACACTT	MAPKBP1	0	1	perfect
sgMAPKBP1_4	GTTCACACGGACACACCACG	MAPKBP1	0	1	perfect
sgMAPRE1_1	AAGATCGAACAGTTGTGCTC	MAPRE1	1	1	single mismatch
sgMAPRE1_2	CTCAACACAGAGAACCGCTG	MAPRE1	1	2	single mismatch
sgMAPRE1_3	TATTCAGAGCTGGAGCAACA	MAPRE1	0	1	perfect
sgMAPRE1_4	TGGAAAAGACTATGACCCTG	MAPRE1	0	1	perfect
sgMAPRE2_1	CAGACATGACATCATTGCAT	MAPRE2	0	1	perfect
sgMAPRE2_2	GATCCTGTAGAGGCACGACA	MAPRE2	0	1	perfect
sgMAPRE2_3	TGCGCGGGGAGCGTTCCTAC	MAPRE2	0	1	perfect
sgMAPRE2_4	TGTGACAATACCTGCTGTGG	MAPRE2	0	1	perfect
sgMAPRE3_1	GTAGCGCCACCTCCTAACCC	MAPRE3	0	1	perfect
sgMAPRE3_2	TCCTCAAGTGCACACAGCCG	MAPRE3	0	1	perfect
sgMAPRE3_3	TCGCCATGATATGCTTGCAT	MAPRE3	0	1	perfect
sgMAPRE3_4	TGACGCAAACTATGATGGAA	MAPRE3	0	1	perfect
sgMAPT_1	ACGAAGATCGCCACACCGCG	MAPT	0	1	perfect
sgMAPT_2	AGAGCCTGAAAGTGGTAAGG	MAPT	0	1	perfect
sgMAPT_3	AGGCCACACGCCAACCTTCG	MAPT	0	1	perfect
sgMAPT_4	GTGAAACGTGAACTCCAGGG	MAPT	0	1	perfect
sgMARC1_1	AACAAGTCTGCTATTTGATG	MARC1	0	1	perfect
sgMARC1_2	CCGCCAGCGACGCCTCAGAA	MARC1	0	1	perfect
sgMARC1_3	GAAGCTGGTTATCCACTGGG	MARC1	0	1	perfect
sgMARC1_4	TCTCAGTGCAGCCTACACAA	MARC1	0	1	perfect
sgMARC2_1	AGTCTCTGCCTTTAATGTCA	MARC2	1	1	single mismatch
sgMARC2_2	ATGGAGATGAGCACGAGGCG	MARC2	0	1	perfect
sgMARC2_3	CAATTTGAGACAAACATGAA	MARC2	0	1	perfect
sgMARC2_4	GAGCGGGCAGTAGTCTGGGT	MARC2	0	1	perfect
sgMARCH10_1	AAGTATTGAGTGAGTTCTCG	MARCH10	0	1	perfect
sgMARCH10_2	AATGCATGAATGATGCAGGA	MARCH10	0	1	perfect
sgMARCH10_3	AGATGACCTGCTAGAAAACC	MARCH10	0	1	perfect
sgMARCH10_4	CACCTGGAGAGGGTTCGCTG	MARCH10	0	1	perfect
sgMARCH11_1	ACTGACCCATCACATCGGCA	MARCH11	0	1	perfect
sgMARCH11_2	AGGTCCGAGGCGCCTCCCGG	MARCH11	0	1	perfect
sgMARCH11_3	GCCAAGCGAGCCGCTAGGGG	MARCH11	0	1	perfect
sgMARCH11_4	TCTATAACAGCAAAGTTCAC	MARCH11	0	1	perfect
sgMARCH1_1	AGATGACCACAAGTGAAAGG	MARCH1	0	1	perfect
sgMARCH1_2	ATACAAAGACCAAACCACAC	MARCH1	1	1	single mismatch
sgMARCH1_3	GCGAACACCCGAGATCTCAG	MARCH1	0	1	perfect
sgMARCH1_4	TCGACTTGCAGATCGCCCTG	MARCH1	0	1	perfect
sgMARCH2_1	GCAGTAGCTGGTGTTAGATG	MARCH2	0	1	perfect
sgMARCH2_2	GCTGCCGGAGCAGTCACACA	MARCH2	0	1	perfect
sgMARCH2_3	GTCACCTGTGCCACATACTG	MARCH2	0	1	perfect
sgMARCH2_4	GTCCAAGGCACGGATGACGG	MARCH2	0	1	perfect
sgMARCH3_1	AAGGTCCCTGTACATTCACA	MARCH3	0	1	perfect
sgMARCH3_2	CAAACCCAGGCCGTTAGTGG	MARCH3	0	1	perfect
sgMARCH3_3	GAAACTTGCATGACATACTG	MARCH3	0	1	perfect
sgMARCH3_4	TCGTGGCAGATCCTGCACAT	MARCH3	0	1	perfect
sgMARCH4_1	ATCAAGTGGATCAGCGAGCG	MARCH4	0	1	perfect
sgMARCH4_2	CTGGTGGCGCAACATCTGGG	MARCH4	0	1	perfect
sgMARCH4_3	CTTCTGTAAGGAGAAGACCG	MARCH4	0	1	perfect
sgMARCH4_4	TTGTTGGCCGCCAAACCGGG	MARCH4	0	1	perfect
sgMARCH5_1	AGGACTATGTGCTTAGACTG	MARCH5	0	1	perfect
sgMARCH5_2	AGGTATTCAGCATTGCACTG	MARCH5	0	1	perfect
sgMARCH5_3	CCAGGCCTGTCTACAACGCT	MARCH5	0	1	perfect
sgMARCH5_4	CTGAATGGGTGAGACCATGC	MARCH5	0	1	perfect
sgMARCH6_1	CCCCACCGTTCAATGCTGCG	MARCH6	0	1	perfect
sgMARCH6_2	TCTCAGTAGTAGAATGAAGG	MARCH6	0	1	pam-distal double mismatch
sgMARCH6_3	TGTCCCTGTTCGAGTAATGC	MARCH6	0	1	perfect
sgMARCH6_4	TTGGTTTCATTATACACTTG	MARCH6	0	1	perfect
sgMARCH7_1	AGATCTAGATGATGTATCAG	MARCH7	0	1	perfect
sgMARCH7_2	ATGAAGGTAGGCGGACAACG	MARCH7	0	1	perfect
sgMARCH7_3	ATGGATTATAGTCACCGAAG	MARCH7	0	1	perfect
sgMARCH7_4	CAAACTGTACTACCTCAGCT	MARCH7	1	1	single mismatch
sgMARCH8_1	CATAGGATCTGCCACTGTGA	MARCH8	0	1	perfect
sgMARCH8_2	GCTCATTGACCGTACTGCTG	MARCH8	0	1	perfect
sgMARCH8_3	GGCAGGCCTGGTGCACGAAG	MARCH8	0	1	perfect
sgMARCH8_4	TCTGTAGACTCTAGCAGAGA	MARCH8	0	1	perfect
sgMARCH9_1	AGCGCACTGAGCCGTCGCAG	MARCH9	0	1	perfect
sgMARCH9_2	GCGACGAGGAGGAGTACTAC	MARCH9	0	1	perfect
sgMARCH9_3	TGGAAGCAGATCCGGCACTG	MARCH9	0	1	perfect
sgMARCH9_4	TTCAGCCAAGTGGCAACGAC	MARCH9	0	1	perfect
sgMARCKSL1_1	AATGGAGACTTATCCCCCAA	MARCKSL1	0	1	perfect
sgMARCKSL1_2	CCCTGTGAACGGAACAGATG	MARCKSL1	0	1	perfect
sgMARCKSL1_3	GACAGGCCGCTCAATTTGAA	MARCKSL1	0	1	perfect
sgMARCKSL1_4	GTCCTTCAAGAGAAATCGGA	MARCKSL1	1	1	single mismatch
sgMARCKS_1	AAGAAGTCTTTCAAGCTGAG	MARCKS	0	1	perfect
sgMARCKS_2	CTCACCTTTCTCGGCCGCGG	MARCKS	0	1	perfect
sgMARCKS_3	CTCCTCGACTTCTTCGCCCA	MARCKS	0	1	perfect
sgMARCKS_4	TCGTCGCCTTCCAAAGCGAA	MARCKS	0	1	perfect
sgMARCO_1	ACCTGGCTCAGGGTGCATCG	MARCO	0	1	perfect
sgMARCO_2	CAGCCGCCAGAGTGTCATTG	MARCO	0	1	perfect
sgMARCO_3	GACAACTTCACTCAGAACCC	MARCO	0	1	perfect
sgMARCO_4	GGTGAACTTCTCCCTAGCTG	MARCO	0	1	perfect
sgMARK1_1	AAGACCTCAGGCTAACAGTG	MARK1	0	1	perfect
sgMARK1_2	AGTCATGGAATACGCGAGTG	MARK1	0	1	perfect
sgMARK1_3	CAATGCTACGTATCGATCTG	MARK1	0	1	perfect
sgMARK1_4	GTAATGGAGTTTCTACACCG	MARK1	0	1	perfect
sgMARK2_1	AGAGGTATTTGATTACCTAG	MARK2	1	1	single mismatch
sgMARK2_2	CAAAAAATATGATGGACCCG	MARK2	0	1	perfect
sgMARK2_3	GTAACAACGCAGAAAATAAG	MARK2	0	1	perfect
sgMARK2_4	TGATGAACTAAAGCCTTACG	MARK2	0	1	perfect
sgMARK3_1	ACTGTTGAAAACAATCGGCA	MARK3	0	1	perfect
sgMARK3_2	AGGACAGGTGGATCAATGCA	MARK3	0	1	perfect
sgMARK3_3	AGTGATCTCAACAACAGTAC	MARK3	0	1	perfect
sgMARK3_4	TTTGACTATTTGGTTGCACA	MARK3	0	1	perfect
sgMARK4_1	AAAGACAAATGGATCAACAT	MARK4	0	1	perfect
sgMARK4_2	CCCTCGACTCCCACTCCCCG	MARK4	0	1	perfect
sgMARK4_3	TACTCACCTCCCGACCAGTG	MARK4	0	1	perfect
sgMARK4_4	TCATGCGGCCATGCGACACG	MARK4	0	1	perfect
sgMARS2_1	CGCCCTTGTAGAGCAGACCG	MARS2	0	1	perfect
sgMARS2_2	GGTACCAGTGGAGAATCGCG	MARS2	0	1	perfect
sgMARS2_3	TTGCCTTAACCGCTATACCG	MARS2	0	1	perfect
sgMARS2_4	TTTCCTGTATCTCTCGAGAG	MARS2	0	1	perfect
sgMARS_1	AAGATGACCTCACTAACCAG	MARS	0	1	perfect
sgMARS_2	ATAACCCGAGACCTCAAATG	MARS	0	1	perfect
sgMARS_3	CAAACGAAATGTTAAACCAG	MARS	1	1	single mismatch
sgMARS_4	GATCGGCAGACTTTACACTG	MARS	0	1	perfect
sgMARVELD1_1	AGCAGCCGCAACACGCCCAG	MARVELD1	0	1	perfect
sgMARVELD1_2	ATCGCCACCAGCAAGTACCA	MARVELD1	0	1	perfect
sgMARVELD1_3	GCGCTGGCTCATGGTCAACG	MARVELD1	0	1	perfect
sgMARVELD1_4	GGTGGCGGCGCCGTAGAGCG	MARVELD1	0	1	perfect
sgMARVELD2_1	ACACCGGCTTATCCCATTCG	MARVELD2	0	1	perfect
sgMARVELD2_2	ACATTCACAAGGACAGTGAG	MARVELD2	0	1	perfect
sgMARVELD2_3	TAGAAGTCTGGGCCGAATGG	MARVELD2	0	1	perfect
sgMARVELD2_4	TCCTGCAAAGATCCCTACGG	MARVELD2	0	1	perfect
sgMARVELD3_1	ACCGCGCCAAAGCCGGACGC	MARVELD3	0	1	perfect
sgMARVELD3_2	CAGCGACGGGAACCGGCGAA	MARVELD3	0	1	perfect
sgMARVELD3_3	GGTGGAATATTACCAGTCAG	MARVELD3	0	1	perfect
sgMARVELD3_4	TTACTACTATCAGTTCGGAG	MARVELD3	0	1	perfect
sgMAS1L_1	ACACACACATCACAAGTGAA	MAS1L	1	1	single mismatch
sgMAS1L_2	CATTCAATAAGACCCCACAG	MAS1L	0	1	perfect
sgMAS1L_3	GGAGGCACAGAACCCAAACC	MAS1L	0	1	perfect
sgMAS1L_4	TGGGGCCACGAATCCCTACA	MAS1L	0	1	perfect
sgMAS1_1	CCTCAGTCGGGAATGCACAT	MAS1	0	1	perfect
sgMAS1_2	GATGCACATGACATACTCCA	MAS1	0	1	perfect
sgMAS1_3	GGGCACAGACCAATGCCGAC	MAS1	0	1	perfect
sgMAS1_4	TGACGGCCATTAGTGTGGAG	MAS1	0	1	perfect
sgMASP1_1	AAGATGCTCAACAATAACAC	MASP1	0	1	perfect
sgMASP1_2	GACAACTCGGGAGAGAACCG	MASP1	0	1	perfect
sgMASP1_3	GATGCCCACTACATGGCTGT	MASP1	0	1	perfect
sgMASP1_4	TTGATGTAGTCATAGGGGCA	MASP1	0	1	perfect
sgMASP2_1	ACGACCGTACTGCTGCACGC	MASP2	0	1	perfect
sgMASP2_2	CAGGAGGGCGTATATATGGA	MASP2	0	1	perfect
sgMASP2_3	CCAACGAGAAGCCGTTCACG	MASP2	0	1	perfect
sgMASP2_4	TGACGAAGTCGTACTCGCAG	MASP2	0	1	perfect
sgMAST1_1	CTTCACCAGCTGAGTAACGA	MAST1	0	1	pam-distal double mismatch
sgMAST1_2	GAGCTTGATGTGACCCATGG	MAST1	0	1	perfect
sgMAST1_3	TGACGAGGATGACACGACGG	MAST1	0	1	perfect
sgMAST1_4	TGGTGCCATAGCCAGATGAA	MAST1	1	1	single mismatch
sgMAST2_1	AGCTGGCTAACGATGTAGCG	MAST2	0	1	perfect
sgMAST2_2	CAGTATGTCACGCTCCACGA	MAST2	0	1	perfect
sgMAST2_3	CTCAGAGCGATACCACCACA	MAST2	0	1	perfect
sgMAST2_4	GCACATCACCTACACTACCA	MAST2	0	1	perfect
sgMAST3_1	CCCTGGTCGGCCAGTCACGG	MAST3	0	1	perfect
sgMAST3_2	CTGACCGAAGAGTTCCTCGG	MAST3	0	1	perfect
sgMAST3_3	GGACGAAGATGACTGACAGG	MAST3	0	1	perfect
sgMAST3_4	TCAGCCCGGGCCGTGCAACG	MAST3	0	1	perfect
sgMAST4_1	AAACAGCTATAAGAGCCGGA	MAST4	0	1	perfect
sgMAST4_2	ACCCAGTCCGACCCACGGGT	MAST4	0	1	perfect
sgMAST4_3	AGTTGGCTAATGATGTACCT	MAST4	0	1	perfect
sgMAST4_4	CCATCGTCAGACACATCGTG	MAST4	0	1	perfect
sgMASTL_1	AAGCGATAACACTTGTCCTG	MASTL	0	1	perfect
sgMASTL_2	ACACAAGAGCGTCCAGTGGT	MASTL	0	1	perfect
sgMASTL_3	GAAGGTGTGGGATTGACTAC	MASTL	0	1	perfect
sgMASTL_4	TTTCCATCAGTCAAATCAGT	MASTL	0	1	perfect
sgMAT1A_1	AGGAGTCTTCATGTTCACAT	MAT1A	0	1	perfect
sgMAT1A_2	CAGAGACAAGAATGCACCTG	MAT1A	0	1	perfect
sgMAT1A_3	GCACAACGAAGACATCACGC	MAT1A	0	1	perfect
sgMAT1A_4	TCACAAGCTCAACGCCCGGA	MAT1A	0	1	perfect
sgMAT2A_1	CAGTCACCAGATATTGCTCA	MAT2A	0	1	perfect
sgMAT2A_2	CCTGATGCCAAAGTAGCTTG	MAT2A	0	1	perfect
sgMAT2A_3	GTGCAGTATATGCAGGATCG	MAT2A	0	1	perfect
sgMAT2A_4	TCCTCATCAAGGTATTTCGC	MAT2A	1	1	single mismatch
sgMAT2B_1	AGTCAGCAAACATGGATCAC	MAT2B	0	1	perfect
sgMAT2B_2	AGTTAACATCCCTAATAGGA	MAT2B	0	1	perfect
sgMAT2B_3	GCACAATGTACTATAACATG	MAT2B	0	1	perfect
sgMAT2B_4	GCTGTCCTGGAGAACAATCT	MAT2B	1	1	single mismatch
sgMATK_1	ACACGGCCTCATCGATTGTG	MATK	0	1	perfect
sgMATK_2	ATTGGGAGCACAGATCGGAG	MATK	0	1	perfect
sgMATK_3	CGCGTCAAGCACCACACCAG	MATK	0	1	perfect
sgMATK_4	TGAGACCAAAGCGGAAACAC	MATK	0	1	perfect
sgMATN1_1	CGCCATCGGAGTGGGCAGCG	MATN1	0	1	perfect
sgMATN1_2	CTCACAGTCATGGTCCCCTG	MATN1	0	1	perfect
sgMATN1_3	GAAGTTCATCAGTCAGATCG	MATN1	0	1	perfect
sgMATN1_4	GGCTTCACTCTGAACAGCGA	MATN1	0	1	perfect
sgMATN2_1	CACACGAATGTTCACAACCG	MATN2	0	1	perfect
sgMATN2_2	CTGACATCCGTGATTAGATG	MATN2	0	1	perfect
sgMATN2_3	GTCACGATCATTATGACCCG	MATN2	0	1	perfect
sgMATN2_4	GTCTGCAAATCAACCCACCA	MATN2	0	1	perfect
sgMATN3_1	CATTGGGCCAGCCGACACGC	MATN3	0	1	perfect
sgMATN3_2	CTCTTCTAACATCCCTAAGG	MATN3	0	1	perfect
sgMATN3_3	TAGAAAACATGCTCCTCTAG	MATN3	0	1	perfect
sgMATN3_4	TTGATAGTTCTCGTAGCGTA	MATN3	0	1	perfect
sgMATN4_1	CCTCGCGGCGAGAGAACGCG	MATN4	0	1	perfect
sgMATN4_2	CTTTCGAGTTCGAGACCATG	MATN4	0	1	perfect
sgMATN4_3	GTCACGATGACAGCGACACG	MATN4	0	1	perfect
sgMATN4_4	TGAGGTCGAAGGACTCTACG	MATN4	0	1	perfect
sgMATR3_1	AAATTTATGATAGTTATGCG	MATR3	1	1	single mismatch
sgMATR3_2	AGTTCTTCATTGAATCAACA	MATR3	0	1	perfect
sgMATR3_3	GGCTTGCCAAATACTAACGC	MATR3	0	1	perfect
sgMATR3_4	TTCCATGGACTCTTACCGAA	MATR3	0	1	perfect
sgMAU2_1	AATTTAACATCTTCGAACTG	MAU2	0	1	perfect
sgMAU2_2	ACTCGGCCCCTACACCCAGG	MAU2	0	1	perfect
sgMAU2_3	AGTTGACAGAGACACAGTAC	MAU2	0	1	perfect
sgMAU2_4	GATCTCATCATCGTGCAGTG	MAU2	0	1	perfect
sgMAVS_1	ACTGGAGCAGATGATAGGCT	MAVS	0	1	perfect
sgMAVS_2	AGTACTTCATTGCGGCACTG	MAVS	0	1	perfect
sgMAVS_3	CCAGCCTCACACCATCCCGT	MAVS	0	1	perfect
sgMAVS_4	GTGTCTTCCAGGATCGACTG	MAVS	0	1	perfect
sgMAX_1	AATATATCCAGTATATGCGA	MAX	0	1	perfect
sgMAX_2	GAAGAGCATTCTGCCGCTTG	MAX	0	1	perfect
sgMAX_3	TATTCCAGGAAGAGCAACCG	MAX	0	1	perfect
sgMAX_4	TTTAGTCCGTGCACTGGAGA	MAX	0	1	perfect
sgMAZ_1	CCCTGCCGCCGCCTCTACGG	MAZ	0	1	perfect
sgMAZ_2	CTCCAAGGCAGACGCGACCG	MAZ	0	1	perfect
sgMAZ_3	GCATCTTCATAGCACCCGAG	MAZ	0	1	perfect
sgMAZ_4	TGGTGACCACGACCGCCTCG	MAZ	0	1	perfect
sgMB21D1_1	AGACTCGGTGGGATCCATCG	MB21D1	1	1	single mismatch
sgMB21D1_2	ATACAGATGTCATCATGAAG	MB21D1	0	1	perfect
sgMB21D1_3	ATCCCTCCGTACGAGAATGG	MB21D1	0	1	perfect
sgMB21D1_4	ATGATATCTCCACGGCGGCG	MB21D1	0	1	perfect
sgMB21D2_1	AACCAGTCAGCCACTTTGGT	MB21D2	0	1	perfect
sgMB21D2_2	ACCCCAGCGAGGGATGCCAA	MB21D2	0	1	perfect
sgMB21D2_3	CCATATCATAGTCAGTACCC	MB21D2	0	1	perfect
sgMB21D2_4	GTAAGAAGGACAATGAATGG	MB21D2	0	1	perfect
sgMBD1_1	ACGTTGTGCAAAGACTGTCG	MBD1	0	1	perfect
sgMBD1_2	GCTCAGACACCTATTACCAG	MBD1	0	1	perfect
sgMBD1_3	GGCCACAGTCCATCCGCCGT	MBD1	0	1	perfect
sgMBD1_4	TGCCCCATGATGTGGCATCG	MBD1	0	1	perfect
sgMBD2_1	AGCCGGTCCCTTTCCCGTCG	MBD2	0	1	perfect
sgMBD2_2	CCTCAGTTGGCAAGGTACCT	MBD2	0	1	perfect
sgMBD2_3	CCTCTCAATCAAAATAAGGT	MBD2	0	1	perfect
sgMBD2_4	CGAAAATCTGGGCTAAGTGC	MBD2	0	1	perfect
sgMBD3L1_1	AAACTTGTCCCTAGTTACAC	MBD3L1	0	1	perfect
sgMBD3L1_2	CCTTGCCTGCTCTTCAGATG	MBD3L1	1	1	single mismatch
sgMBD3L1_3	GGTCAGATACCATCAATGGG	MBD3L1	0	1	perfect
sgMBD3L1_4	TGTCCAGTTACACATTCAAG	MBD3L1	0	1	perfect
sgMBD3L2_1	ATGCAGCTGGTGAGTCTCAT	MBD3L2	0	5	multi-target guides
sgMBD3L2_2	CAAAAGGAACATGATGCCCT	MBD3L2	0	2	multi-target guides
sgMBD3L2_3	CCATACTCACCAGAACAGGC	MBD3L2	0	2	multi-target guides
sgMBD3L2_4	CGTCTTAAGTATCCTTGCAC	MBD3L2	0	5	multi-target guides
sgMBD3L3_1	CGTTTCTTCTGTAAAGCCCA	MBD3L3	0	5	multi-target guides
sgMBD3L3_2	CTGCGCCTACCGGAGACTGC	MBD3L3	0	5	multi-target guides
sgMBD3L3_3	GATGCAGCTGGTGAGTCTCA	MBD3L3	0	5	multi-target guides
sgMBD3L3_4	GGCCGGTGAATCTCTGGACA	MBD3L3	0	1	perfect
sgMBD3L4_1	CCGTACTCACCAGAACAGGT	MBD3L4	0	3	multi-target guides
sgMBD3L4_2	GAAGAAACGAGAAATCCACA	MBD3L4	0	5	multi-target guides
sgMBD3L4_3	TCTTAAGTATCCTTGCACCG	MBD3L4	0	5	multi-target guides
sgMBD3L4_4	TGCAGCTGGTGAGTCTCATG	MBD3L4	0	5	multi-target guides
sgMBD3L5_1	CAGAAAAGGGGACGAGCACC	MBD3L5	0	5	multi-target guides
sgMBD3L5_2	GGAGGCCGGTGACAAGGATC	MBD3L5	0	5	multi-target guides
sgMBD3L5_3	GGGGACGGCCGGTGAATCTC	MBD3L5	1	4	single mismatch
sgMBD3L5_4	TCAAAAGAAACATGATGCCC	MBD3L5	0	3	multi-target guides
sgMBD3_1	AAGACCATGGACCTCCCCAA	MBD3	0	1	perfect
sgMBD3_2	GCGCTACGACTCCTCCAACC	MBD3	0	1	perfect
sgMBD3_3	TATAGTAAAAGACATCCCTG	MBD3	0	1	perfect
sgMBD3_4	TCATCAGCATCTTGCCCGTG	MBD3	0	1	perfect
sgMBD4_1	ACTTACCGGAGGTCATTCGG	MBD4	0	1	perfect
sgMBD4_2	CCAAACTGAGCAGAAGCGAT	MBD4	0	1	perfect
sgMBD4_3	TTTACTGTACTTTCTAAAAG	MBD4	0	1	perfect
sgMBD4_4	TTTCTTCACTGGTCACACTG	MBD4	0	1	perfect
sgMBD5_1	CTTGAGTAGCAATAGTACCC	MBD5	0	1	perfect
sgMBD5_2	GGTGCCCGCTATGGCTATGG	MBD5	0	1	perfect
sgMBD5_3	GTGGTATTAAGGTTCCACCC	MBD5	0	1	perfect
sgMBD5_4	TTGTGGTGGAACATTGCTCG	MBD5	0	1	perfect
sgMBD6_1	AATGCTCCCTCATACAACTG	MBD6	0	1	perfect
sgMBD6_2	CCTACAACTCCACTTAATGG	MBD6	0	1	perfect
sgMBD6_3	TAGCAATCGAAATACAGTAG	MBD6	0	1	perfect
sgMBD6_4	TCAGCACACCAAATAAACTG	MBD6	0	1	perfect
sgMBIP_1	AATCAATGAAAACAACGTCA	MBIP	0	1	perfect
sgMBIP_2	AGATAGGAAGAACAGAAATG	MBIP	0	1	perfect
sgMBIP_3	AGTGCACTAAAGAGCAATGC	MBIP	0	1	perfect
sgMBIP_4	CAGACCCAACCTCTCCCGAG	MBIP	1	1	single mismatch
sgMBL2_1	AGCTACAGGCAATCACTGCA	MBL2	0	1	perfect
sgMBL2_2	GGCCTGGAACTTGACACACA	MBL2	0	1	perfect
sgMBL2_3	TGGCACCAAGGGAGAAAAGG	MBL2	0	1	perfect
sgMBL2_4	TGGGGCCTCCAGGAAATCCA	MBL2	0	1	perfect
sgMBLAC1_1	CACGACTTCTGCCTTCCCGG	MBLAC1	0	1	perfect
sgMBLAC1_2	GATGTGATCCGAGTGCCCGT	MBLAC1	0	1	perfect
sgMBLAC1_3	GCAGAACCACCACAGAGTAG	MBLAC1	0	1	perfect
sgMBLAC1_4	TCCCGCGCGGGGACTCTCGG	MBLAC1	0	1	perfect
sgMBLAC2_1	CCTCTACCAGTTCGACCGCG	MBLAC2	0	1	perfect
sgMBLAC2_2	CTGGCTTTCCGATAGCGAGG	MBLAC2	0	1	perfect
sgMBLAC2_3	GTAGGGGATGTGATCAACCT	MBLAC2	0	1	perfect
sgMBLAC2_4	TGGTGATCGATACAGGCCTG	MBLAC2	1	1	single mismatch
sgMBNL1_1	CCCACATTTAAAAACGCAGT	MBNL1	0	1	perfect
sgMBNL1_2	CTTGGTGCAACTGAAAACAT	MBNL1	0	1	perfect
sgMBNL1_3	GTATGTAGAGAGTTCCAGAG	MBNL1	0	1	perfect
sgMBNL1_4	GTATGTCGAGAGTACCAACG	MBNL1	0	1	perfect
sgMBNL2_1	CTCAACTAGAAATTAATGGA	MBNL2	0	1	perfect
sgMBNL2_2	TCCCGCGATAGGGACAAATA	MBNL2	0	1	perfect
sgMBNL2_3	TCCGGGAACAATAACAGGCG	MBNL2	0	1	perfect
sgMBNL2_4	TCTCAGGACTGACAAACTGG	MBNL2	0	1	perfect
sgMBNL3_1	CGCAGCTGGAGATTAATGGG	MBNL3	0	1	perfect
sgMBNL3_2	GTCTGTAGAGAATTTCAGAG	MBNL3	0	1	perfect
sgMBNL3_3	GTTTGCCGAGAATTTCAGCG	MBNL3	0	1	perfect
sgMBNL3_4	TCCACCAAGAGTTTGCCATG	MBNL3	0	1	perfect
sgMBOAT1_1	CAGCTCTGATGTCCGGCATG	MBOAT1	0	1	perfect
sgMBOAT1_2	GATGCAGTGAATAACGCAGC	MBOAT1	0	1	perfect
sgMBOAT1_3	TGACACTCATGAAATTGAGA	MBOAT1	0	1	perfect
sgMBOAT1_4	TTCTGAGTGACAATCATCAG	MBOAT1	0	1	perfect
sgMBOAT2_1	AGTCTTTGTAAGAGCAAAGT	MBOAT2	0	1	perfect
sgMBOAT2_2	CATCTGTACAACATTACCTG	MBOAT2	0	1	perfect
sgMBOAT2_3	CTGCTAGCAAGGCAAAGAGT	MBOAT2	0	1	perfect
sgMBOAT2_4	TTACACTTTCTTGTACAAAG	MBOAT2	1	1	single mismatch
sgMBOAT4_1	GAGCACGGCGTAGGAACCCA	MBOAT4	0	1	perfect
sgMBOAT4_2	GTGCAGACCTAGGTGACACA	MBOAT4	0	1	perfect
sgMBOAT4_3	TCGAGTGCATCTATGTCGTG	MBOAT4	0	1	perfect
sgMBOAT4_4	TGGACTAGAATGCCTAAACG	MBOAT4	0	1	perfect
sgMBOAT7_1	AGCTGGACGGCATTGGTGAA	MBOAT7	0	1	perfect
sgMBOAT7_2	CTGAGTGTCTCCATCAGGGA	MBOAT7	0	1	perfect
sgMBOAT7_3	CTTCCGCATGCGCTTCTACG	MBOAT7	0	1	perfect
sgMBOAT7_4	TGACCAGAGAATGCAAAGTG	MBOAT7	0	1	perfect
sgMBP_1	ACCACCCCCGTCGCAGGGAA	MBP	0	1	perfect
sgMBP_2	CCGTGTCTCTGTGCCTTGGG	MBP	0	1	perfect
sgMBP_3	GAGGCACGGATCCAAGTACC	MBP	0	1	perfect
sgMBP_4	GTCCGGCCGTGTGACTTCTG	MBP	0	1	perfect
sgMBTD1_1	AGCTTGATACTGAGCATATG	MBTD1	0	1	perfect
sgMBTD1_2	ATTGGTTGGTCTCGAAGCAT	MBTD1	0	1	perfect
sgMBTD1_3	GTGTCGAACACGAGTAGCAG	MBTD1	0	1	perfect
sgMBTD1_4	TTATGTGACAGGCACCTATG	MBTD1	0	1	perfect
sgMBTPS1_1	AGAACTCTCTTGCTTCGCGG	MBTPS1	0	1	perfect
sgMBTPS1_2	ATGGCCAGGTAGCCCGACCA	MBTPS1	0	1	perfect
sgMBTPS1_3	GCTCAAACATGTTGACCCCG	MBTPS1	0	1	perfect
sgMBTPS1_4	GGCATCAAAACACGTGAAGG	MBTPS1	1	1	single mismatch
sgMBTPS2_1	ATGGCAAGAGAATTACTGGG	MBTPS2	0	1	perfect
sgMBTPS2_2	CGATATAAGTTGCAAATGAG	MBTPS2	0	1	perfect
sgMBTPS2_3	CTTATACAGTAACCAATTTG	MBTPS2	1	1	single mismatch
sgMBTPS2_4	TTGTACATGAAATTGGACAT	MBTPS2	0	1	perfect
sgMB_1	AGGCTGACATCCCAGGCCAT	MB	0	1	perfect
sgMB_2	CAAACTTCTCCAGAGTCTCT	MB	0	1	perfect
sgMB_3	CTTAAGGATGCCACCCAGGG	MB	0	1	perfect
sgMB_4	TAAGAAGAAGGGGCATCATG	MB	0	1	perfect
sgMC1R_1	CAGCATGTGGACGTACAGCA	MC1R	0	1	perfect
sgMC1R_2	GAGCGTGCTGAAGACGACAC	MC1R	0	1	perfect
sgMC1R_3	GAGCTTGGTGGAGAACGCGC	MC1R	0	1	perfect
sgMC1R_4	GCGGCAGGGTCACGATGCTG	MC1R	0	1	perfect
sgMC2R_1	GTGGTTTCAAAACTGCCACG	MC2R	0	1	perfect
sgMC2R_2	TCACCATCTTCCACGCACTG	MC2R	0	1	perfect
sgMC2R_3	TCCTCCGGCAAAACCACACG	MC2R	0	1	perfect
sgMC2R_4	TTGGCCATATCTGATATGCT	MC2R	0	1	perfect
sgMC3R_1	ACCACAGCATCATGACCGTG	MC3R	0	1	perfect
sgMC3R_2	CTGGATAAACTGGTCCTCGA	MC3R	0	1	perfect
sgMC3R_3	GATGGTGACGTACCTGTCGA	MC3R	0	1	perfect
sgMC3R_4	GGACACACTTACCAGCATGT	MC3R	0	1	perfect
sgMC4R_1	GAAAAGGCTACTCTGATGGA	MC4R	0	1	perfect
sgMC4R_2	GTTTAATAGGGTGATGACAA	MC4R	0	1	perfect
sgMC4R_3	TAACATTATGACAGTTAAGC	MC4R	0	1	perfect
sgMC4R_4	TGTGCAGTCTGTAACTGCTG	MC4R	0	1	perfect
sgMC5R_1	ACCACCACATCATGACGGCG	MC5R	0	1	perfect
sgMC5R_2	GAGGCACAGGATGACGTAGG	MC5R	0	1	perfect
sgMC5R_3	GCAATGCCCATGTCTTCACA	MC5R	1	1	single mismatch
sgMC5R_4	TGACGTGAGTCCGCGCCAGG	MC5R	0	1	perfect
sgMCAM_1	AACCTGGGGAGTACGAGCAG	MCAM	0	1	perfect
sgMCAM_2	AGGGTCACGCACTGTAGACG	MCAM	0	1	perfect
sgMCAM_3	AGTGGGCGCTATGAATGTCA	MCAM	0	1	perfect
sgMCAM_4	GTTGAGCTCACAGTAAAACT	MCAM	0	1	perfect
sgMCAT_1	AGTTGGACACTTCACATACG	MCAT	0	1	perfect
sgMCAT_2	GCGGGTAGTTGAGCAGACCG	MCAT	0	1	perfect
sgMCAT_3	GCTGCTGCGAGATGCGACCG	MCAT	0	1	perfect
sgMCAT_4	GTGATGTAGTTTCTCGACAG	MCAT	0	1	perfect
sgMCCC1_1	AAGGTCCTCATTGCAAACAG	MCCC1	0	1	perfect
sgMCCC1_2	AGAAGTTTGTAGACACACCG	MCCC1	0	1	perfect
sgMCCC1_3	CGACCAGCTTCGCAATCATG	MCCC1	0	1	perfect
sgMCCC1_4	GTCATGATTAAAGCCGTCCG	MCCC1	0	1	perfect
sgMCCC2_1	ACTTAACTAGGAAGGTTGTG	MCCC2	0	1	perfect
sgMCCC2_2	GTAGGCACCTCCTTTGACGG	MCCC2	0	1	perfect
sgMCCC2_3	TTAGGTCATTGCTAGAATCG	MCCC2	0	1	perfect
sgMCCC2_4	TTGACAATCTCATAGACCCA	MCCC2	0	1	perfect
sgMCCD1_1	AAATGGTACCGAGAGAGCCA	MCCD1	0	1	perfect
sgMCCD1_2	CCAAAACCCCAAAGCAAGCA	MCCD1	0	1	perfect
sgMCCD1_3	GCTCCAACAACTCTTCAGCT	MCCD1	0	1	perfect
sgMCCD1_4	TGGGGTGCCAAGGACCAGGA	MCCD1	1	1	single mismatch
sgMCC_1	AATGTAAAAGCAATGCCGAG	MCC	0	1	perfect
sgMCC_2	CAGAAGCTGCTCGAGTATGG	MCC	0	1	perfect
sgMCC_3	GAGCCAACACGAGGTCAACG	MCC	0	1	perfect
sgMCC_4	GCTTGTTCGAGAAATTAGGA	MCC	0	1	perfect
sgMCEE_1	ATTGGACTGTCACGTCCCAA	MCEE	0	1	perfect
sgMCEE_2	CTACATGGTTGAGTCGACCC	MCEE	0	1	perfect
sgMCEE_3	GTATTCACCTACGGCATTCG	MCEE	0	1	perfect
sgMCEE_4	TTGATCCAAGGGCTGTGATG	MCEE	0	1	perfect
sgMCEMP1_1	AGACTATGAGAATATCACCT	MCEMP1	0	1	perfect
sgMCEMP1_2	ATGGCTCTGTACAACCAGCA	MCEMP1	0	1	perfect
sgMCEMP1_3	CATTCACGACCCACGAGCCA	MCEMP1	0	1	perfect
sgMCEMP1_4	GCCTTCAGGGACAAGAAACA	MCEMP1	0	1	perfect
sgMCF2L2_1	AAAGGTCAGCCAATGGTGTG	MCF2L2	1	1	single mismatch
sgMCF2L2_2	GAAGCATTACCTTTGCATCG	MCF2L2	0	1	perfect
sgMCF2L2_3	GAGACAGAGTTGAACTCCCG	MCF2L2	0	1	perfect
sgMCF2L2_4	GGTGATTTACCCACTGACCG	MCF2L2	0	1	perfect
sgMCF2L_1	CAGGACGGACGCCTTCACGG	MCF2L	0	1	perfect
sgMCF2L_2	CATTGGGAACAAGCACTACG	MCF2L	0	1	perfect
sgMCF2L_3	CGATAAGTCGCAGCTGACCG	MCF2L	0	1	perfect
sgMCF2L_4	CTTTGCCCAGAACTCATCGA	MCF2L	0	1	perfect
sgMCF2_1	GTATCAGTTCATTTAGTACG	MCF2	0	1	perfect
sgMCF2_2	GTTCAAGACTAGAATGTCAT	MCF2	0	1	perfect
sgMCF2_3	TCCATGTAATATCACAAACT	MCF2	0	1	perfect
sgMCF2_4	TGAAGATGATCCATTCACTG	MCF2	0	1	perfect
sgMCFD2_1	AGGCCCAGAGCAGGCCACAC	MCFD2	0	1	perfect
sgMCFD2_2	ATGGACATGAGTGATGGCTG	MCFD2	0	1	perfect
sgMCFD2_3	CCGGGCTGAATACGTACTCT	MCFD2	0	1	perfect
sgMCFD2_4	TAATGGAGCTGCAATTCTTG	MCFD2	0	1	perfect
sgMCHR1_1	AGTTCCCGATGATGCCCAGG	MCHR1	0	1	perfect
sgMCHR1_2	GGAACTTCGTGGAAGAGATG	MCHR1	0	1	perfect
sgMCHR1_3	GTCTGGCATACAGCCACACA	MCHR1	0	1	perfect
sgMCHR1_4	TGGCCCCGATAACCTCACTT	MCHR1	0	1	perfect
sgMCHR2_1	GATGACTGTATCTACCACAC	MCHR2	0	1	perfect
sgMCHR2_2	TCAGTCGAAATGGTTGGACG	MCHR2	0	1	perfect
sgMCHR2_3	TTACCAGAGTACATCGTCAG	MCHR2	0	1	perfect
sgMCHR2_4	TTATTATAGTGAATACAATG	MCHR2	0	1	perfect
sgMCIDAS_1	CAGGGTAGGCGACATCATAG	MCIDAS	0	1	perfect
sgMCIDAS_2	CATCCGGGGAAGAACTTCCG	MCIDAS	0	1	perfect
sgMCIDAS_3	GCCTGAGCAATACTGGAAGG	MCIDAS	0	1	perfect
sgMCIDAS_4	GTAGCGAAGAGCAGTCAGCG	MCIDAS	0	1	perfect
sgMCL1_1	AGGCGCTGGAGACCTTACGA	MCL1	0	1	perfect
sgMCL1_2	AGTCGCTGGAGATTATCTCT	MCL1	0	1	perfect
sgMCL1_3	CCAAAAGTCGCCCTCCCGGG	MCL1	0	1	perfect
sgMCL1_4	GTAATAACACCAGTACGGAC	MCL1	0	1	perfect
sgMCM10_1	AACAACCAGATTACTCAGAG	MCM10	0	1	perfect
sgMCM10_2	ATTAAGTAGAGAAGTCTCCC	MCM10	0	1	perfect
sgMCM10_3	ATTTCTCGGAACAAACCTAG	MCM10	0	1	perfect
sgMCM10_4	CTTACACTATTCACACTCTG	MCM10	0	1	perfect
sgMCM2_1	AGAATGGCGTCCTTGGAGCG	MCM2	0	1	perfect
sgMCM2_2	AGGCCACTCTGTGCGCGAGT	MCM2	0	1	perfect
sgMCM2_3	CTGGACGCCTATGAGGCCGA	MCM2	0	1	perfect
sgMCM2_4	GGTGGCAAGCACAAGGTACG	MCM2	0	1	perfect
sgMCM3AP_1	ATGCAGTAGAGACAGACCAG	MCM3AP	0	1	perfect
sgMCM3AP_2	CAGTGTTCAAACCAATACTG	MCM3AP	0	1	perfect
sgMCM3AP_3	CCTACCTCGTCAGAGTACAT	MCM3AP	0	1	perfect
sgMCM3AP_4	GTTCTGCTCAGTCTCAACAA	MCM3AP	0	1	perfect
sgMCM3_1	AGAATGACGTCCACAGAGCG	MCM3	0	1	perfect
sgMCM3_2	ATATCCACAGCACTACCCAA	MCM3	0	1	perfect
sgMCM3_3	CAGTATGAGGAGTTCTACGT	MCM3	0	1	perfect
sgMCM3_4	GTCATGCCCATGGATACTTG	MCM3	0	1	perfect
sgMCM4_1	GATGTTCTAAGATTGAGTCA	MCM4	0	1	perfect
sgMCM4_2	GCACCTGAAGAATGCATTTG	MCM4	0	1	perfect
sgMCM4_3	GGAAACCAGACATTTATGAG	MCM4	1	1	single mismatch
sgMCM4_4	TCACAATGATCTCGTTGACA	MCM4	0	1	perfect
sgMCM5_1	CCTGATGGACTTACTCGCCG	MCM5	0	1	perfect
sgMCM5_2	GACCTCATAGACATTTGGGA	MCM5	1	1	single mismatch
sgMCM5_3	GCCTGATGCAGTCCCCCACG	MCM5	0	1	perfect
sgMCM5_4	GTCGGACATGATGTCACACC	MCM5	0	1	perfect
sgMCM6_1	AGAAGGGACCTCTCTTCGAG	MCM6	0	1	perfect
sgMCM6_2	CTGCGGGGGATACTCCCTCG	MCM6	0	1	perfect
sgMCM6_3	TCGTCCTGAGAGAAACACAT	MCM6	0	1	perfect
sgMCM6_4	TGTTGCGCCAACCAACCCAA	MCM6	0	1	perfect
sgMCM7_1	AAGCCCAACTACTTACTGCG	MCM7	0	1	perfect
sgMCM7_2	ACCAGCACCGTGATACTACG	MCM7	0	1	perfect
sgMCM7_3	ATCTGCGCATGAGTTCAGCA	MCM7	0	1	perfect
sgMCM7_4	TTCATGCCCGTATATTTCTG	MCM7	0	1	perfect
sgMCM8_1	AATGACCTGCCTCGACACAC	MCM8	0	1	perfect
sgMCM8_2	AATGTTGACTGCATTGACTG	MCM8	0	1	perfect
sgMCM8_3	AATTGTCAAAGTCTCAAATG	MCM8	0	1	perfect
sgMCM8_4	ACAAACATACACGCCACGTG	MCM8	0	1	perfect
sgMCM9_1	CTGGCAGCAACGAACCCCAA	MCM9	0	1	perfect
sgMCM9_2	GTCTCTACCTCCAATACCCG	MCM9	0	1	perfect
sgMCM9_3	TCTGGAAGACGCTATTACGG	MCM9	0	1	perfect
sgMCM9_4	TTACAATCCCGTAAATAGTG	MCM9	0	1	perfect
sgMCMBP_1	AGGGGAACTTCGTTCAGTGA	MCMBP	0	1	perfect
sgMCMBP_2	GGTGCCTGGGGAATCTACGT	MCMBP	0	1	perfect
sgMCMBP_3	GTATACTGAATAATGATGAA	MCMBP	0	1	perfect
sgMCMBP_4	TCTGTGAAGGTACTATTCCG	MCMBP	0	1	perfect
sgMCMDC2_1	AGCATAAACCTTGTCCCCCG	MCMDC2	0	1	perfect
sgMCMDC2_2	AGTGCTTTGCTAGCTAAAGG	MCMDC2	0	1	perfect
sgMCMDC2_3	ATCTAATTCAACAACATCAG	MCMDC2	0	1	perfect
sgMCMDC2_4	TATAACCAAGTATACACAAG	MCMDC2	0	1	perfect
sgMCOLN1_1	AGGGTGAGATCGTCGCTGGG	MCOLN1	0	1	perfect
sgMCOLN1_2	CATCATGAAGATCGGCATCG	MCOLN1	0	1	perfect
sgMCOLN1_3	GGCCGGTATGCGTATGTCCG	MCOLN1	0	1	perfect
sgMCOLN1_4	TTTGACAACAAAGCACACAG	MCOLN1	0	1	perfect
sgMCOLN2_1	AGCTAAAGGACATTACCCTG	MCOLN2	1	1	single mismatch
sgMCOLN2_2	ATAACAGTCTGGTAACTCAC	MCOLN2	0	1	perfect
sgMCOLN2_3	TAACCTTAGAGCAAGAACAA	MCOLN2	0	1	perfect
sgMCOLN2_4	TTAGGTCGCTGATAATCACC	MCOLN2	0	1	perfect
sgMCOLN3_1	AAGCGAGGAAACATCTACCC	MCOLN3	0	1	perfect
sgMCOLN3_2	ACAGATAACATTTGACAACA	MCOLN3	0	1	perfect
sgMCOLN3_3	ACTTAACACTGGACTTCCAC	MCOLN3	0	1	perfect
sgMCOLN3_4	TAATCACAGATCTAATGCAG	MCOLN3	0	1	perfect
sgMCPH1_1	AAATGGCTAAAGAGCTACAA	MCPH1	0	1	perfect
sgMCPH1_2	CCAGGAGATCTATCATGCCG	MCPH1	0	1	perfect
sgMCPH1_3	TCACGCAACTCGAAGTTGCA	MCPH1	0	1	perfect
sgMCPH1_4	TTATCGAGGTGAGTGAAAGA	MCPH1	0	1	perfect
sgMCRS1_1	ACACAGCATTTATGAGCAGG	MCRS1	0	1	perfect
sgMCRS1_2	CCTCAGGGACATGCGAGATG	MCRS1	0	1	perfect
sgMCRS1_3	GATGACAGGATCGTAGAGCA	MCRS1	0	1	perfect
sgMCRS1_4	TGAGCAAAGTGGGATCGGTA	MCRS1	0	1	perfect
sgMCTP1_1	CCCAAGCCGGAACTTCACGT	MCTP1	0	1	perfect
sgMCTP1_2	CCGCGGGCCCCTTTACGGCG	MCTP1	0	1	perfect
sgMCTP1_3	CTGGACATTACATTAAGAAG	MCTP1	0	1	perfect
sgMCTP1_4	GGTGGCACAAGTGCGCCCCG	MCTP1	0	1	perfect
sgMCTP2_1	AAAAACACTCACATATCGCT	MCTP2	0	1	perfect
sgMCTP2_2	AGAAGCCAGTCACCTCCATG	MCTP2	0	1	perfect
sgMCTP2_3	CCGTAGGTTGCGTATCAAAG	MCTP2	0	1	perfect
sgMCTP2_4	CTGGTTGTCCGAGATCGCTG	MCTP2	0	1	perfect
sgMCTS1_1	ATCCTGTCAAAATAGTCCGA	MCTS1	0	1	perfect
sgMCTS1_2	CAATTGATAGAGCAATTTCC	MCTS1	0	1	perfect
sgMCTS1_3	GGAGCAAATATCATGTGTCC	MCTS1	0	1	perfect
sgMCTS1_4	TTGTGAAGTAATCTTAGGGT	MCTS1	0	1	perfect
sgMCUR1_1	AGGCACGTGACACGCCGCCG	MCUR1	0	1	perfect
sgMCUR1_2	CCGGGGGTGCGGCATACCCG	MCUR1	0	1	perfect
sgMCUR1_3	GACCGTCGGAGAGCGCAGAG	MCUR1	0	1	perfect
sgMCUR1_4	GTCTTCCAGTAAGCACACTA	MCUR1	1	1	single mismatch
sgMCU_1	ACAGTGTGGTGTATAGTTGC	MCU	0	1	perfect
sgMCU_2	AGAGTTGCTATCTATTCACC	MCU	0	1	perfect
sgMCU_3	GGAGCTTATTGAAAGACTAG	MCU	0	1	perfect
sgMCU_4	TGAACTGACAGCGTTCACGC	MCU	0	1	perfect
sgMDC1_1	AATGATACAAAAGTCAAGAG	MDC1	0	1	perfect
sgMDC1_2	AGAGGACATGCCCCAACGTG	MDC1	0	1	perfect
sgMDC1_3	CCCACATATCAGGCTACTAG	MDC1	0	1	perfect
sgMDC1_4	GTGGCATCTTGCAATTCAGG	MDC1	0	1	perfect
sgMDFIC_1	AAGATAAAGAACGGCCACAC	MDFIC	0	1	perfect
sgMDFIC_2	ATTTGGGGAAATCCTTCGGA	MDFIC	0	1	perfect
sgMDFIC_3	CCCCGGTGGCCTGACGACGG	MDFIC	0	1	perfect
sgMDFIC_4	TGAAAGTTTGCGATTATCTG	MDFIC	0	1	perfect
sgMDFI_1	CAGCTTCTGTGGGGACGTCG	MDFI	0	1	perfect
sgMDFI_2	GCGGCAACCCCCATGCCCCA	MDFI	0	1	perfect
sgMDFI_3	GGCCACCCCTCAGAGCTGGG	MDFI	0	1	perfect
sgMDFI_4	GTGTGTCTGCAACTTCCGGT	MDFI	0	1	perfect
sgMDGA1_1	ACTCACACTGCACGTCCACG	MDGA1	0	1	perfect
sgMDGA1_2	CCTGAAGCTATCGTGCCACG	MDGA1	0	1	perfect
sgMDGA1_3	GAGGAAAATGCCTGTACCCG	MDGA1	0	1	perfect
sgMDGA1_4	TGTCGCGAGTTACGGCGTCG	MDGA1	0	1	perfect
sgMDGA2_1	ACAAATATTCAGCGACACCA	MDGA2	0	1	perfect
sgMDGA2_2	ACTGAGAGCCTATCCAATAC	MDGA2	0	1	perfect
sgMDGA2_3	AGGGTCTACACTATCCGGGA	MDGA2	0	1	perfect
sgMDGA2_4	TTATGAACCATTCTTTACCC	MDGA2	0	1	perfect
sgMDH1B_1	AGAACATCTCAAAAGCCTTG	MDH1B	0	1	perfect
sgMDH1B_2	CTAATTCCCATATTGACGAG	MDH1B	0	1	perfect
sgMDH1B_3	TAAAATCACACAACGTCCTG	MDH1B	1	1	single mismatch
sgMDH1B_4	TGAGTCTGTCAGAGTCATCG	MDH1B	0	1	perfect
sgMDH1_1	AGCAACTGAAGTTCTCCTTG	MDH1	0	1	perfect
sgMDH1_2	ATTACCCACAACAATAACCT	MDH1	0	1	perfect
sgMDH1_3	GACATCTGGATACTGAGTCG	MDH1	0	1	pam-distal double mismatch
sgMDH1_4	GTTCCATTAGGACACCGTCC	MDH1	0	1	perfect
sgMDH2_1	CTGCCTGAAAGGTTGTGATG	MDH2	0	1	perfect
sgMDH2_2	GCGTGTACCTGAGAGATCAG	MDH2	0	1	perfect
sgMDH2_3	GGTCAGGGTGGCCACAATCG	MDH2	0	1	perfect
sgMDH2_4	TATCGCGCACACACCCGGAG	MDH2	0	1	perfect
sgMDK_1	AGGTGAAGAAGGGCGGCCCG	MDK	0	1	perfect
sgMDK_2	CTCAAACTTGTACTTGCAGT	MDK	0	1	perfect
sgMDK_3	TCCGCGGTCGCCAAAAAGAA	MDK	0	1	perfect
sgMDK_4	TGCGGCGTGGGTTTCCGCGA	MDK	0	1	perfect
sgMDM2_1	AGACACTTATACTATGAAAG	MDM2	0	1	perfect
sgMDM2_2	CAACATCTGTTGCAATGTGA	MDM2	0	1	perfect
sgMDM2_3	GAGAACATTACCGGATTCGA	MDM2	0	1	perfect
sgMDM2_4	TACCATGATCTACAGGAACT	MDM2	0	1	perfect
sgMDM4_1	ATGTATGCATTTATGCTCTG	MDM4	0	1	perfect
sgMDM4_2	CAGCATATGGTATATTGTGG	MDM4	0	1	perfect
sgMDM4_3	CTCAGAGGTAACCTCTACAT	MDM4	0	1	perfect
sgMDM4_4	TCCAAGTCAAGACCAACTGA	MDM4	0	1	perfect
sgMDN1_1	AAGTCTGAGGAGGTTCTACG	MDN1	0	1	perfect
sgMDN1_2	AGGTGGTAAAGCTATCACGA	MDN1	0	1	perfect
sgMDN1_3	GTGGCAAAAAGCATAAACCG	MDN1	0	1	perfect
sgMDN1_4	TATTTGGCTACCCTTACGGG	MDN1	0	1	perfect
sgME1_1	AATCAGGTGTGCAATCCCTA	ME1	0	1	perfect
sgME1_2	ATAGAGCCAATTTACCCACA	ME1	0	1	perfect
sgME1_3	TGCCGTAGTCCAATGTAGAG	ME1	0	1	perfect
sgME1_4	TTATTACTATCCACGATCGA	ME1	0	1	perfect
sgME2_1	AGTATCAGGTATGCTCTCTG	ME2	0	1	perfect
sgME2_2	GCCAATTGTATATACACCGA	ME2	1	1	single mismatch
sgME2_3	GCTGAACCCAAGAACAAACA	ME2	1	1	single mismatch
sgME2_4	GTTCCCACATCAATACACAC	ME2	0	1	perfect
sgME3_1	AGCGCGGATACGATGTCACC	ME3	0	1	perfect
sgME3_2	CTCAGAGACCCTCTGTACAT	ME3	0	1	perfect
sgME3_3	GAATCATGAGATATTACGAG	ME3	0	1	perfect
sgME3_4	TCGTGTACACGCCTACCGTG	ME3	0	1	perfect
sgMEA1_1	ATGGCAACAGTAGTTCTAGG	MEA1	0	1	perfect
sgMEA1_2	CATCTTCACTCTCTAATGGT	MEA1	0	1	perfect
sgMEA1_3	CCAAGATCCTGAACAAGAGG	MEA1	0	1	perfect
sgMEA1_4	TGACATCCAGGATCGAATCC	MEA1	0	1	perfect
sgMEAF6_1	ATGTATGGCAATATTATTCG	MEAF6	0	1	perfect
sgMEAF6_2	CCAATAGCAAAAATGATCGA	MEAF6	0	1	perfect
sgMEAF6_3	CGCAGATCCCGGACACCCGG	MEAF6	0	1	perfect
sgMEAF6_4	GCGGCTCTTCAGTAAATCCT	MEAF6	0	1	perfect
sgMECOM_1	ACTGCCCATACTTAGATCCA	MECOM	0	1	perfect
sgMECOM_2	ACTGCCTGATCAGAGAACTT	MECOM	0	1	perfect
sgMECOM_3	AGCTATGGATAAAACGTCCA	MECOM	0	1	perfect
sgMECOM_4	ATCTAAACACCCATCTGTAG	MECOM	0	1	perfect
sgMECP2_1	AGGGTGGGGTCATCATACAT	MECP2	0	1	perfect
sgMECP2_2	ATTGCGTACTTCGAAAAGGT	MECP2	0	1	perfect
sgMECP2_3	CGGCACCACGAGACCCAAGG	MECP2	0	1	perfect
sgMECP2_4	GTCATGGTGATCAAACGCCC	MECP2	0	1	perfect
sgMECR_1	AGGGAACGAAGGTGTTGCAC	MECR	0	1	perfect
sgMECR_2	ATCCAGAATGCATCCAACAG	MECR	0	1	perfect
sgMECR_3	GCAGGGATTGACACCCAGGG	MECR	0	1	perfect
sgMECR_4	GGGCCTAAGAACCATCAATG	MECR	0	1	perfect
sgMED10_1	ACTTACTCAAAAACTTCTAA	MED10	0	1	perfect
sgMED10_2	CACTCTTTGGTGTAGAGCTG	MED10	0	1	perfect
sgMED10_3	GGAGAAGTTTGACCACCTAG	MED10	0	1	perfect
sgMED10_4	GTGGAGAACATTCGGCAGCT	MED10	0	1	perfect
sgMED11_1	ATCCCGAACCTGCATTCTGA	MED11	0	1	perfect
sgMED11_2	CACCGCTTCAGTGCAACACG	MED11	0	1	perfect
sgMED11_3	CCAAGGAAAAAACTAACGAG	MED11	0	1	perfect
sgMED11_4	GCGGCTCCTAGACCGGCAGG	MED11	0	1	perfect
sgMED12L_1	AAGTGCCAAGAATCCACAGC	MED12L	0	1	perfect
sgMED12L_2	ACCAAACAACTCGAGTATCG	MED12L	0	1	perfect
sgMED12L_3	ATGTGTACCCTCATATCTCG	MED12L	0	1	perfect
sgMED12L_4	TGCCAATGGTTCGAGCAACG	MED12L	0	1	perfect
sgMED12_1	ACATCGACTGCTGGACAATG	MED12	0	1	perfect
sgMED12_2	CAGTGAGTAGTGCCAAACCA	MED12	0	1	perfect
sgMED12_3	GTGGCGTACTGCACGTGTCG	MED12	0	1	perfect
sgMED12_4	TTCACATTATGACCAACACC	MED12	0	1	perfect
sgMED13L_1	CAGGACAAAGACCCTACCGT	MED13L	0	1	perfect
sgMED13L_2	GGTCCTCATTGGAAGAATCG	MED13L	0	1	perfect
sgMED13L_3	TGCATGGAGCAAGATACACC	MED13L	0	1	perfect
sgMED13L_4	TTCCTCAATCAACTTACGAG	MED13L	0	1	perfect
sgMED13_1	ACAAGGGTGAGGACTAAGTG	MED13	0	1	perfect
sgMED13_2	CCTGCTCCGCTGTTACTAGG	MED13	0	1	perfect
sgMED13_3	TCTATGTTGACCTAATCGAC	MED13	0	1	perfect
sgMED13_4	TTACATTCCAGATCCAACGC	MED13	0	1	perfect
sgMED14_1	ATCACACATAGCGACGAAGT	MED14	0	1	perfect
sgMED14_2	CAGAGCATCTCTAGCTAACG	MED14	0	1	perfect
sgMED14_3	CTAACTCTGCTACCCAAGTG	MED14	0	1	perfect
sgMED14_4	TAATGTTAATCCGAGAACGG	MED14	0	1	perfect
sgMED15_1	GGAATTGGCATGCCTCCTCG	MED15	0	1	perfect
sgMED15_2	GTACTCACAAATTTCAGTGG	MED15	0	1	perfect
sgMED15_3	GTGACGGCGAGGACAGCATG	MED15	0	1	perfect
sgMED15_4	TGTGTTTAAAGGTCCAGGTG	MED15	0	1	perfect
sgMED16_1	CGACGGTGAGAACTTGACTC	MED16	0	1	perfect
sgMED16_2	GGTGACCGGCTACGACTGGT	MED16	0	1	perfect
sgMED16_3	GGTGTGGTAGTCGCACACGC	MED16	0	1	perfect
sgMED16_4	TAGCCTTTAAGTGGACGGCG	MED16	0	1	perfect
sgMED17_1	ACTTCAAATGTACCATGATG	MED17	0	1	perfect
sgMED17_2	ATCACAAGTCCCTCACATTG	MED17	0	1	perfect
sgMED17_3	TGAAGAGGTTAACTGTGCCG	MED17	0	1	perfect
sgMED17_4	TTTGCATCTACTGATTAGAG	MED17	0	1	perfect
sgMED18_1	ACCATGATGCCTGTCACTGG	MED18	0	1	perfect
sgMED18_2	GGAATACCATCTCATGGTCA	MED18	0	1	perfect
sgMED18_3	TGCCCTGGTGCGAAACTGCG	MED18	0	1	perfect
sgMED18_4	TGTCACACAAACCACGAAGG	MED18	0	1	perfect
sgMED19_1	CACCTGGCAGTTCCCTCATG	MED19	0	1	perfect
sgMED19_2	CCTGACTTGTCCGCGCCAGG	MED19	0	1	perfect
sgMED19_3	GCAGATCAATCATCCCTGGC	MED19	0	1	perfect
sgMED19_4	TCCTGGTCCGAAGCCGAGTG	MED19	0	1	perfect
sgMED1_1	CCAACCAACACCTTTCCGGG	MED1	0	1	perfect
sgMED1_2	CCAGTAATAGTACTCTCTCG	MED1	0	1	perfect
sgMED1_3	GAAGGTTATACAGATTAACA	MED1	0	1	perfect
sgMED1_4	GAGCTTGAAGAATCTCGAAG	MED1	0	1	perfect
sgMED21_1	ATATTATTGAAAGAGGCAGG	MED21	0	1	perfect
sgMED21_2	ATTGGAGTATTGCAGCAATG	MED21	0	1	perfect
sgMED21_3	CAAAACTGATCTGCAAGCTT	MED21	0	1	perfect
sgMED21_4	GGATCGGCTCACGCAGCTTC	MED21	0	1	perfect
sgMED22_1	ATTGTCCTGTTCACCCTGAG	MED22	0	1	perfect
sgMED22_2	CGAGATCATCAAGACCGCCA	MED22	0	1	perfect
sgMED22_3	GGACGACATTAAGTCCATCA	MED22	0	1	perfect
sgMED22_4	GTCAATGGCCTCGTTCACGG	MED22	0	1	perfect
sgMED23_1	AAGGCCATGCGTAGTCACGA	MED23	0	1	perfect
sgMED23_2	ACCCATTAAACGTACCTGGG	MED23	0	1	perfect
sgMED23_3	AGGAGCTGAACTCTGTAATG	MED23	0	1	perfect
sgMED23_4	TACATGAGTTGCTCTAGCCA	MED23	0	1	perfect
sgMED24_1	CCTCGAGCAGGATCACGGCG	MED24	0	1	perfect
sgMED24_2	GAAGTACTCTCATGGAGACA	MED24	0	1	perfect
sgMED24_3	GCCCGGAAATTCATCAAGTG	MED24	0	1	perfect
sgMED24_4	GCTGCACATCGCCAAACTAG	MED24	0	1	perfect
sgMED25_1	AGTTGTGCATCCAGAGTACG	MED25	0	1	perfect
sgMED25_2	CAGATGTGAGCCAGGACCCG	MED25	0	1	perfect
sgMED25_3	GGGAGCGTGACATTGTACGT	MED25	0	1	perfect
sgMED25_4	TATCCATACCTGGTACTGCG	MED25	0	1	perfect
sgMED26_1	CCTCGGAACTCACGGCATGA	MED26	0	1	perfect
sgMED26_2	GCGGTCGCACGGCGTTGACG	MED26	0	1	perfect
sgMED26_3	GGTTGTAGGAAACACGACTT	MED26	0	1	perfect
sgMED26_4	TGGACTCCCACTGATCCCGT	MED26	0	1	perfect
sgMED27_1	AGCATATAAGTGGTCAAACA	MED27	0	1	perfect
sgMED27_2	CCATCACTCACTGAGGTGGT	MED27	0	1	perfect
sgMED27_3	GGTCAACCGGGACCTCAAGT	MED27	0	1	perfect
sgMED27_4	TGAAAGTGATCGTCGTCATG	MED27	1	1	single mismatch
sgMED28_1	CGAGTTGGAGTCATCTTTCG	MED28	0	1	perfect
sgMED28_2	GAAGCGAAGCTTGGCCCGGA	MED28	0	1	perfect
sgMED28_3	GATCAGGAAGAAATTCGAAC	MED28	1	1	single mismatch
sgMED28_4	TCCACCAAAGTACTGCTGGA	MED28	0	1	perfect
sgMED29_1	AGCATCTTATAACGCTGCAC	MED29	0	1	perfect
sgMED29_2	CAACCGCCAGCACAACTGGT	MED29	0	1	perfect
sgMED29_3	CAGAACACTAACATCGACAA	MED29	0	1	perfect
sgMED29_4	CAGTCGTAACGCACTTCCGG	MED29	0	1	perfect
sgMED30_1	ACACTGGAACATATCAAGAC	MED30	0	1	perfect
sgMED30_2	GACAAATGCAATGAAAACTG	MED30	0	1	perfect
sgMED30_3	GGACATCGTGTACCGCACCA	MED30	0	1	perfect
sgMED30_4	GGCCGCCCGGGAAGTCAACA	MED30	0	1	perfect
sgMED31_1	ATGATGCTGGAAATCGACTT	MED31	0	1	perfect
sgMED31_2	CCAATATGAACACTTCCGAA	MED31	0	1	perfect
sgMED31_3	TCTAACATGTGTAAACACTG	MED31	0	1	perfect
sgMED31_4	TTAGATACTTGGCATATTCT	MED31	0	1	perfect
sgMED4_1	AAATAATTAAGTATGCACAT	MED4	0	1	perfect
sgMED4_2	AACAGCTGTTTACCAAGCGA	MED4	0	1	perfect
sgMED4_3	GTGGTAACAGCACACGAGAG	MED4	0	1	perfect
sgMED4_4	GTTGTTAATTCACCGAGATG	MED4	0	1	perfect
sgMED6_1	ATCAGTTATAAACTCTAGAG	MED6	0	1	perfect
sgMED6_2	ATGAAGTGGTCAAAATGCAG	MED6	0	1	perfect
sgMED6_3	TCATCATTCGGAAGCAACAG	MED6	0	1	perfect
sgMED6_4	TGCCACCAATACCCTTTGGA	MED6	0	1	perfect
sgMED7_1	GACCTTGAGAGTCATGATGG	MED7	0	1	perfect
sgMED7_2	GGATGATAAGATCATCACAT	MED7	0	1	perfect
sgMED7_3	TATTCCTTGATATATTGCAT	MED7	0	1	perfect
sgMED7_4	TTCTTGTGATCAAACTGCAT	MED7	0	1	perfect
sgMED8_1	ATGACCTGGTTACGGAACAG	MED8	0	1	perfect
sgMED8_2	GAGCGAGAATCAGAGAGTGG	MED8	0	1	perfect
sgMED8_3	GCTTGGTTCTCAGATGGTCA	MED8	0	1	perfect
sgMED8_4	GGGCTGCATCTGCACCAATG	MED8	0	1	perfect
sgMED9_1	GGCAGCGGCTGGTCGGACGT	MED9	0	1	perfect
sgMED9_2	GGTTGAGGCGCAGGGACCGG	MED9	0	1	perfect
sgMED9_3	GTCACCTGCCCGCGCGAGGG	MED9	0	1	perfect
sgMED9_4	TTGATGATGTTGTGAACCAA	MED9	0	1	perfect
sgMEDAG_1	AAGCTCCCCAGACGAGATGG	MEDAG	0	1	perfect
sgMEDAG_2	ACGCGTTTCTTGTAAACACG	MEDAG	0	1	perfect
sgMEDAG_3	GCTGCCCGTCGAGGCGCACG	MEDAG	0	1	perfect
sgMEDAG_4	GTGAAGAATTTCTTCCCCCC	MEDAG	1	1	single mismatch
sgMEF2A_1	GAGTTGGTTCTGCTTTCATG	MEF2A	0	1	perfect
sgMEF2A_2	GCTGAGTACACAAGTCCTTG	MEF2A	0	1	perfect
sgMEF2A_3	TGAGCACAGTCCACTCTCGG	MEF2A	0	1	perfect
sgMEF2BNB_1	AGCCGGAGATGCAGCTCAAG	MEF2BNB	0	1	perfect
sgMEF2BNB_2	CACTGAGAGCGTCTACGTCC	MEF2BNB	1	1	single mismatch
sgMEF2BNB_3	CCAGGGAGCCATCTACACTG	MEF2BNB	0	1	perfect
sgMEF2BNB_4	CCTGGCCAACGAGCCATCCG	MEF2BNB	0	1	perfect
sgMEF2B_1	AGGCCCCGTATACCACATCT	MEF2B	0	1	perfect
sgMEF2B_2	CACCAACACTGACATCCTCG	MEF2B	0	1	perfect
sgMEF2B_3	CCTCTTCCAGTATGCCAGCA	MEF2B	0	1	perfect
sgMEF2B_4	TCTGACCTCCGCCCTTCCGT	MEF2B	0	1	perfect
sgMEF2C_1	ACTCCTACTTTACCAGGACA	MEF2C	0	1	perfect
sgMEF2C_2	AGCAGACCTGGTGAGTTTCG	MEF2C	0	1	perfect
sgMEF2C_3	CTACGGAATCGTCCGCATCG	MEF2C	0	1	perfect
sgMEF2C_4	GGAGGTCGATGTGTTACACC	MEF2C	0	1	perfect
sgMEF2D_1	CAAGTACCGACGCGCCAGCG	MEF2D	0	1	perfect
sgMEF2D_2	CATCATCCCTCACGGACCCG	MEF2D	0	1	perfect
sgMEF2D_3	GATGACTGCACTCACCAACA	MEF2D	0	1	perfect
sgMEF2D_4	GGTGAGCGAATGAGTAGACT	MEF2D	0	1	perfect
sgMEFV_1	AGACTCCAGACCACCCCGAG	MEFV	0	1	perfect
sgMEFV_2	AGATGCCCCTCCATCCGGAG	MEFV	0	1	perfect
sgMEFV_3	GATGCGACCTAGAAGCCTTG	MEFV	0	1	perfect
sgMEFV_4	GCTGCAGGAATCACGCACAC	MEFV	0	1	perfect
sgMEGF10_1	AACATGCCAGTGCCTCAACG	MEGF10	0	1	perfect
sgMEGF10_2	AGTCACTGCCAATCCAACCG	MEGF10	0	1	perfect
sgMEGF10_3	TCGGACAGCCTATCGACATG	MEGF10	0	1	perfect
sgMEGF10_4	TTATCCCATAGGTTCCCAGA	MEGF10	0	1	perfect
sgMEGF11_1	ACTGTACAGCTGGATACATG	MEGF11	0	1	perfect
sgMEGF11_2	CCGTGGCCATAGAACCCAGG	MEGF11	0	1	perfect
sgMEGF11_3	GGTACAGGAGCCATCTACTG	MEGF11	0	1	perfect
sgMEGF11_4	TGCCCTGGCTACTATGAGAG	MEGF11	0	1	perfect
sgMEGF6_1	CACTCACCATACTGACAGCG	MEGF6	0	1	perfect
sgMEGF6_2	CGGCTGCACGAGGACCGTAG	MEGF6	0	1	perfect
sgMEGF6_3	GTGTCCAGCTCGTAGCCGCG	MEGF6	0	1	perfect
sgMEGF6_4	TAGTTCCACTGACACCCGGG	MEGF6	0	1	perfect
sgMEGF8_1	AACCCCCAGAGATATACAGG	MEGF8	0	1	perfect
sgMEGF8_2	GGCATCGGGTCCATCCACCA	MEGF8	0	1	perfect
sgMEGF8_3	TACGCCATCAAGTCCCCACG	MEGF8	0	1	perfect
sgMEGF8_4	TTGGCCCGGTACCCACACGG	MEGF8	0	1	perfect
sgMEGF9_1	AACTGCCAGGAAAATAGCAA	MEGF9	0	1	perfect
sgMEGF9_2	AGCAGTCGCCCAAAGAGGGG	MEGF9	0	1	perfect
sgMEGF9_3	GCCAGTGGTCGTCGAAAGGG	MEGF9	0	1	perfect
sgMEGF9_4	GTATGTATGTAACTGCTCTG	MEGF9	0	1	perfect
sgMEI1_1	ACTACCAACCATACACCGTG	MEI1	0	1	perfect
sgMEI1_2	AGGCTTAGTATACCCCAGTG	MEI1	0	1	perfect
sgMEI1_3	CAAAGACAATACACTACGTG	MEI1	0	1	perfect
sgMEI1_4	TCTGGGAAAACTCCGCACAT	MEI1	0	1	perfect
sgMEI4_1	CCTCAGACAGCAACATAGCA	MEI4	1	1	single mismatch
sgMEI4_2	GATTACGGTAAAAAGTGATC	MEI4	0	1	perfect
sgMEI4_3	TCCTAAAATAGCATGTAGTA	MEI4	0	1	perfect
sgMEI4_4	TTCCTGAGCCTCCAACTGGG	MEI4	0	1	perfect
sgMEIG1_1	ACAAGTGAAACAAGTTTCTA	MEIG1	0	1	perfect
sgMEIG1_2	CAGTAAGTCATGCCAAAAAA	MEIG1	0	1	perfect
sgMEIG1_3	CTGTACAGATTTCAACAAGC	MEIG1	0	1	perfect
sgMEIG1_4	TGTGCAGGTAGATCGTTGGC	MEIG1	0	1	perfect
sgMEIKIN_1	ACAGGATTAAGTTTGCACCA	MEIKIN	0	1	perfect
sgMEIKIN_2	AGAGCCTAGGTCTGGCGTCG	MEIKIN	0	1	perfect
sgMEIKIN_3	CTCCTGTAACTCCTAAGCGA	MEIKIN	0	1	perfect
sgMEIKIN_4	TAAAGCAGTAGCGATAGAGA	MEIKIN	0	1	perfect
sgMEIOB_1	AGAGTCTAACTTCACACCTC	MEIOB	0	1	perfect
sgMEIOB_2	ATGATAATACCTGTTTCTCG	MEIOB	0	1	perfect
sgMEIOB_3	ATGGACACAGTCTTAATGGG	MEIOB	0	1	perfect
sgMEIOB_4	GCTGCATTTACAAAATGTGC	MEIOB	0	1	perfect
sgMEIS1_1	ATCATGATCTCTGTTCCAAG	MEIS1	0	1	perfect
sgMEIS1_2	ATGCGGGTCCCCATACATCG	MEIS1	0	1	perfect
sgMEIS1_3	GGGTACTGATGCGAGTGCAG	MEIS1	0	1	perfect
sgMEIS1_4	GGTGGCCACACGTCACACAG	MEIS1	0	1	perfect
sgMEIS2_1	ACGGAGACCCTCACGCGCCG	MEIS2	0	1	perfect
sgMEIS2_2	CCTTCAAACAGCTAATGTAT	MEIS2	0	1	perfect
sgMEIS2_3	GACAACAGTGTAGCTTCACC	MEIS2	0	1	perfect
sgMEIS2_4	GGGTTGAGGTTGCATCATCG	MEIS2	0	1	perfect
sgMEIS3_1	AGACAGTGCCCGCAGTACCA	MEIS3	0	1	perfect
sgMEIS3_2	CCTCCCAGGTTCGCTCTGAG	MEIS3	1	1	single mismatch
sgMEIS3_3	GAGCAGACGTCACCTCCAGG	MEIS3	0	1	perfect
sgMEIS3_4	TATGTGGATTCGAGACCATG	MEIS3	1	2	single mismatch
sgMELK_1	CTGTTACGCAATCATCATCG	MELK	0	1	perfect
sgMELK_2	CTTCTAGCCAAGAAGGCTCG	MELK	0	1	perfect
sgMELK_3	GCAGCACCTGAGTTAATACA	MELK	0	1	perfect
sgMELK_4	TATCTGACGGAAGACAACCC	MELK	0	1	perfect
sgMEMO1_1	AAATCTAGAACTTACCCCAA	MEMO1	0	1	perfect
sgMEMO1_2	ACTCTTCAGTAAATATCTAG	MEMO1	1	1	single mismatch
sgMEMO1_3	CTTTAGTTTACGGAGAACTG	MEMO1	0	1	perfect
sgMEMO1_4	GAAAGTGCACATCGAGAGAG	MEMO1	0	2	multi-target guides
sgMEN1_1	AGGATAGAGGGACAGGTCGA	MEN1	0	1	perfect
sgMEN1_2	CCAGACAGTCAATGCCGGTG	MEN1	0	1	perfect
sgMEN1_3	CCAGGCATGATCCTCAGACA	MEN1	0	1	perfect
sgMEN1_4	GAACGTTGGTAGGGATGACG	MEN1	0	1	perfect
sgMEOX1_1	AGGCCCAGGCGATGACTACG	MEOX1	0	1	perfect
sgMEOX1_2	CCAGACAACCAGGAGAACAG	MEOX1	0	1	perfect
sgMEOX1_3	CCCCCACTCGGAAGGCAATG	MEOX1	0	1	perfect
sgMEOX1_4	GACAGGGAAGTGCCAGTTGG	MEOX1	1	1	single mismatch
sgMEOX2_1	GATGTCTTCCCCACCGAGTG	MEOX2	0	1	perfect
sgMEOX2_2	GCGGAGGCGGAGAAGCGAAG	MEOX2	0	1	perfect
sgMEOX2_3	TATGGTCAGATCTTCCATGG	MEOX2	0	1	perfect
sgMEOX2_4	TCCCGCGATTATGCAAGATG	MEOX2	0	1	perfect
sgMEP1A_1	AAGAATCCGAGACTCCAGTA	MEP1A	0	1	perfect
sgMEP1A_2	AATCCACACAGGACTTGAGA	MEP1A	0	1	perfect
sgMEP1A_3	CCCTCGATTCTACAATTCGG	MEP1A	1	3	single mismatch
sgMEP1A_4	TCAGTGCCATTGATTTAGAG	MEP1A	0	1	perfect
sgMEP1B_1	AGTCACTGAAATCCATTCGT	MEP1B	0	1	pam-distal double mismatch
sgMEP1B_2	AGTGACCAAGAAGTTTAGAG	MEP1B	0	1	perfect
sgMEP1B_3	GATAACGTTCAAATGCATTG	MEP1B	0	1	perfect
sgMEP1B_4	TGACTATGTCAGGATAATGT	MEP1B	0	1	perfect
sgMEPCE_1	AGTGAGCCGCACTCTCAACG	MEPCE	0	1	perfect
sgMEPCE_2	CGGAAGCGGCATAGACACCG	MEPCE	0	1	perfect
sgMEPCE_3	GCTTTCCCGACCGACCGCAG	MEPCE	0	1	perfect
sgMEPCE_4	TGGGGCTGATAGCCATTGCG	MEPCE	0	1	perfect
sgMEPE_1	AATGTTGTGTTGAATACGAT	MEPE	0	1	perfect
sgMEPE_2	ATAACATGCAACATATAATG	MEPE	0	1	perfect
sgMEPE_3	GAGGGCAGCAACGATATCAT	MEPE	0	1	perfect
sgMEPE_4	GAGTACTCTCAGCTTCACTT	MEPE	0	1	perfect
sgMERTK_1	ATGACTGAGCCATTACTCAG	MERTK	0	1	perfect
sgMERTK_2	GCTACCGGATATCCCACGTG	MERTK	0	1	perfect
sgMERTK_3	TAGTGGACAACTCTTCACAG	MERTK	0	1	perfect
sgMERTK_4	TCAGGCTGCTTAGTAAAGTG	MERTK	0	1	perfect
sgMESDC1_1	ACGGATACCAGCCTCTTCCG	MESDC1	0	1	perfect
sgMESDC1_2	CGTGGCGGCATCGCGTCACG	MESDC1	0	1	perfect
sgMESDC1_3	GACCGAGTGCTCGGCCCACG	MESDC1	0	1	perfect
sgMESDC1_4	GTGCAGAGCCAGCTCAACAT	MESDC1	0	1	perfect
sgMESDC2_1	ACCACCGCCTGGGTCCTGCG	MESDC2	0	1	perfect
sgMESDC2_2	ATCAGGAAGCCCTACTGAGA	MESDC2	0	1	perfect
sgMESDC2_3	ATGCCAACTATGACGTCCAG	MESDC2	0	1	perfect
sgMESDC2_4	GCGTCTTCTGGAGCAATGGG	MESDC2	0	1	perfect
sgMESP1_1	CCCGCGCCCCCTCCGTAGGT	MESP1	0	1	perfect
sgMESP1_2	CCGACAGGTGGCCGATATAG	MESP1	0	1	perfect
sgMESP1_3	GGGCAGTCGTCGGGGCACAG	MESP1	0	1	perfect
sgMESP1_4	GGTGCTGCCCCATGAGTCTG	MESP1	0	1	perfect
sgMESP2_1	ACGGGGGCGACTGTATCTTG	MESP2	0	1	perfect
sgMESP2_2	CGCTCGTCTGGGCGTCGTCG	MESP2	0	1	perfect
sgMESP2_3	GCACGAACCCGACGAATCGG	MESP2	0	1	perfect
sgMESP2_4	TGAGACCCAGCACGGCCGAT	MESP2	0	1	perfect
sgMEST_1	ATCCAGCTACGACTGGTACA	MEST	0	1	perfect
sgMEST_2	GAATAGTGATGTGGTCTCTG	MEST	0	1	perfect
sgMEST_3	GAGAAAGAAGGTTGATCCTG	MEST	0	1	perfect
sgMEST_4	TGAAGACTTCCATGAGTGAA	MEST	1	3	single mismatch
sgMETAP1D_1	AAGCCAGACTATGTGACGAC	METAP1D	0	1	perfect
sgMETAP1D_2	ACAGAGCACGTTGTTTACAG	METAP1D	0	1	perfect
sgMETAP1D_3	AGTTAGTGGAGGTTGCCAGG	METAP1D	0	1	perfect
sgMETAP1D_4	TTAAACTCTTCCCAGCCAAG	METAP1D	0	1	perfect
sgMETAP1_1	ACTCAGACCACATTATCCAC	METAP1	0	1	perfect
sgMETAP1_2	GCTGCCGGCATGATTAAACC	METAP1	0	1	perfect
sgMETAP1_3	TGTCCCACTTGCATCAAGCT	METAP1	0	1	perfect
sgMETAP1_4	TTATCGCAATGGTTATCATG	METAP1	0	1	perfect
sgMETAP2_1	AATACCCACCCACACAAGAT	METAP2	0	1	perfect
sgMETAP2_2	GTAAAAGATGCTACTAACAC	METAP2	0	1	perfect
sgMETAP2_3	TCTTGCTACTTCATCCACTG	METAP2	1	2	single mismatch
sgMETAP2_4	TTATTGAGAGAACATCCAGT	METAP2	0	1	perfect
sgMETRNL_1	CAAATAAATATTGGCCCCCG	METRNL	0	1	perfect
sgMETRNL_2	CGCAGCAGGATATCGGCCGG	METRNL	0	1	perfect
sgMETRNL_3	GGCTGACGCACGAGGCACAC	METRNL	0	1	perfect
sgMETRNL_4	TTAACGATGAGAGCACCTGT	METRNL	0	1	perfect
sgMETRN_1	ACCGTCTACGCCGAGACCGT	METRN	0	1	perfect
sgMETRN_2	CCAGGACATCAGCCGCCGCG	METRN	0	1	perfect
sgMETRN_3	GATGATCCCGTGAATTACTG	METRN	0	1	perfect
sgMETRN_4	GGGGACCCCAGCGCACGCAG	METRN	0	1	perfect
sgMETTL10_1	AAGTACCAACAAGTTCAACC	METTL10	0	1	perfect
sgMETTL10_2	ATATGTGAAATCTCTCTCCA	METTL10	0	1	perfect
sgMETTL10_3	GGAGGACGGTTTCGTCCCGT	METTL10	0	1	perfect
sgMETTL10_4	GTATGAATCGACTAATAAGG	METTL10	0	1	perfect
sgMETTL11B_1	ACATCATATCTCCTGAAGGG	METTL11B	0	1	perfect
sgMETTL11B_2	CATTGCGAATGGCTTTGTGA	METTL11B	0	1	perfect
sgMETTL11B_3	TTAACAAGCCAAGTCATCAA	METTL11B	0	1	perfect
sgMETTL11B_4	TTTCCTAAGAAATTTCTGAG	METTL11B	0	1	perfect
sgMETTL12_1	CCACCTCCCTACCCGCAAAG	METTL12	0	1	perfect
sgMETTL12_2	GTGGGGACAGTGCCCAAACG	METTL12	0	1	perfect
sgMETTL12_3	TGAAGTGGAGGCTTGAGGCA	METTL12	0	1	perfect
sgMETTL12_4	TTGGATACGACGAAGTCCAG	METTL12	0	1	perfect
sgMETTL13_1	AGGAATGTAATGCCACCCGA	METTL13	0	1	perfect
sgMETTL13_2	CTGAAGGATGTGTCTCACAA	METTL13	0	1	perfect
sgMETTL13_3	GCCCCACTGTGAAACCATCG	METTL13	0	1	perfect
sgMETTL13_4	TGACATAGTCACCGCTCAAG	METTL13	0	1	perfect
sgMETTL14_1	ACCATCTTACCACTCTTCCA	METTL14	0	1	perfect
sgMETTL14_2	TAACACGGCACCAATGCTGT	METTL14	0	1	perfect
sgMETTL14_3	TGTTGGCAGTAATCATTATG	METTL14	0	1	perfect
sgMETTL14_4	TTGAAGAATATCCTAAACTG	METTL14	0	1	perfect
sgMETTL15_1	GCTGCTGGGTTCTGGTGATG	METTL15	1	1	single mismatch
sgMETTL15_2	TATCCTAAGAACATACGGGG	METTL15	1	1	single mismatch
sgMETTL15_3	TTGAGATCTGTGTAACTCCT	METTL15	1	2	single mismatch
sgMETTL15_4	TTGGACATGAGAATGGATGG	METTL15	1	1	single mismatch
sgMETTL16_1	AGATGGTATAGCTGCATGCT	METTL16	0	1	perfect
sgMETTL16_2	CAGCATAAACGAGTTCCCTG	METTL16	0	1	perfect
sgMETTL16_3	GTATTAACAGAACTAGGCGG	METTL16	0	1	perfect
sgMETTL16_4	TCTGACGTGTACTCTCCTAA	METTL16	0	1	perfect
sgMETTL17_1	AAAAAATTCCTGGAAAACCC	METTL17	0	1	perfect
sgMETTL17_2	AGTCTCCAGAGCATTCCATG	METTL17	0	1	perfect
sgMETTL17_3	CAGCAAGGCTGACCGCACTG	METTL17	0	1	perfect
sgMETTL17_4	CCACACACATATATTCACGT	METTL17	0	1	perfect
sgMETTL18_1	CCTTTGTGAAATAAGCCAGG	METTL18	0	1	perfect
sgMETTL18_2	CTACTGATAACTTAACATGC	METTL18	0	1	perfect
sgMETTL18_3	GAATTAACACCCATTAGAGA	METTL18	0	1	perfect
sgMETTL18_4	GGTATAACTGCATTCAAGGG	METTL18	0	1	perfect
sgMETTL1_1	GACCACACGCTGCGCTAGTG	METTL1	0	1	perfect
sgMETTL1_2	GACCCAGAATAAGTGTGTCT	METTL1	1	1	single mismatch
sgMETTL1_3	GGCATATTCTGCTAGCAGGG	METTL1	0	1	perfect
sgMETTL1_4	TATGTCTGCAAACTCCACTT	METTL1	0	1	perfect
sgMETTL20_1	AAGCCGCAACTGGATTTCAG	METTL20	0	1	perfect
sgMETTL20_2	ATTAGGGTAGTACCTAGACA	METTL20	0	1	perfect
sgMETTL20_3	TATTGCTGCTAAGATGAGTG	METTL20	0	1	perfect
sgMETTL20_4	TGCTTCGCAGAGCCTGCAAG	METTL20	0	1	perfect
sgMETTL21A_1	AGGTGCTCATGTGACTATCA	METTL21A	0	1	perfect
sgMETTL21A_2	AGTATCAGGTCAAATTCTCC	METTL21A	0	1	perfect
sgMETTL21A_3	CAGGTATGTGGAAAGAACGA	METTL21A	0	1	perfect
sgMETTL21A_4	CTGGATCGTGTGGTTTGCAA	METTL21A	0	1	perfect
sgMETTL21B_1	AGGTGATCGAACTGGGTGCG	METTL21B	0	1	perfect
sgMETTL21B_2	AGTCGGAATCGGTGTTCCCG	METTL21B	0	1	perfect
sgMETTL21B_3	CTTCCCTGCAAACTATGACC	METTL21B	0	1	perfect
sgMETTL21B_4	TTATTTCGAGAGTCAAAATG	METTL21B	0	1	perfect
sgMETTL21C_1	AGCCTCTAACCAGCCACCCG	METTL21C	0	1	perfect
sgMETTL21C_2	AGTGAAAGAACTGGTATGGG	METTL21C	0	1	perfect
sgMETTL21C_3	ATCCATAGAGAGTTACGGAG	METTL21C	0	1	perfect
sgMETTL21C_4	TACTGGCCACAATGGAAACA	METTL21C	0	1	perfect
sgMETTL22_1	ATAAACGGTCCGTGCCATGG	METTL22	0	1	perfect
sgMETTL22_2	CATGAGATGTCTATGGTTCG	METTL22	0	1	perfect
sgMETTL22_3	TCACAGAGATGTTCACACAA	METTL22	0	1	perfect
sgMETTL22_4	TTCCGACAGGACCTCTTCCG	METTL22	0	1	perfect
sgMETTL23_1	GATGTGTTCTTTGAACCAGA	METTL23	0	1	perfect
sgMETTL23_2	GCAAGGATAATATCTTGTGG	METTL23	0	1	perfect
sgMETTL23_3	GCAGGTGGTAGGACTAACAT	METTL23	0	1	perfect
sgMETTL23_4	GGGCATTTGTACCTCTAAGA	METTL23	0	1	perfect
sgMETTL24_1	CAGGTGACCTACGTGCGCAG	METTL24	0	1	perfect
sgMETTL24_2	CTCACCCTAAGGAGTAGAGG	METTL24	0	1	perfect
sgMETTL24_3	TCGTCAAGACACACTGACCA	METTL24	0	1	perfect
sgMETTL24_4	TGGAGATCTATATGCCACCG	METTL24	0	1	perfect
sgMETTL25_1	AAAATCAGGCAAAATAGCTG	METTL25	0	1	perfect
sgMETTL25_2	ATGGTGGGTCTCCACACTTG	METTL25	0	1	perfect
sgMETTL25_3	TACCAATACTCATGGAGCTG	METTL25	0	1	perfect
sgMETTL25_4	TACTATTCTGTACAAAACTT	METTL25	0	1	perfect
sgMETTL2A_1	AGCCACCTACCGAATACTGG	METTL2A	0	2	multi-target guides
sgMETTL2A_2	ATCACACAGGTCGTGAACAA	METTL2A	0	2	multi-target guides
sgMETTL2A_3	GCGCCGGATCTCTCAGGAAC	METTL2A	1	1	single mismatch
sgMETTL2A_4	TAAAACACAGACACTTCCTG	METTL2A	1	2	single mismatch
sgMETTL2B_1	TAAAACACAGACACCTCCTG	METTL2B	0	2	multi-target guides
sgMETTL2B_2	TCCAGGAGAACAGTATCCAG	METTL2B	0	2	multi-target guides
sgMETTL2B_3	TGTTCTTCCATTATTAAACC	METTL2B	0	2	multi-target guides
sgMETTL2B_4	TTGTGGTGGAAGACGCGCGC	METTL2B	0	2	multi-target guides
sgMETTL3_1	ATTCTGTGACTATGGAACCA	METTL3	0	1	perfect
sgMETTL3_2	CTTGCTCTTACACAGAGTGT	METTL3	0	1	perfect
sgMETTL3_3	GAGTTGATTGAGGTAAAGCG	METTL3	0	1	perfect
sgMETTL3_4	TATCTCCAGATCAACATCTG	METTL3	0	1	perfect
sgMETTL4_1	ACATCAGACATTACAATTGG	METTL4	0	1	perfect
sgMETTL4_2	GACAAACTGCAGGCGTCAAG	METTL4	0	1	perfect
sgMETTL4_3	TAATTGTGATAGATCCACCA	METTL4	0	1	perfect
sgMETTL4_4	TCTTTACAGTTGATCCAGGA	METTL4	0	1	perfect
sgMETTL5_1	AATTACTGTATCGAATGACT	METTL5	0	1	perfect
sgMETTL5_2	AGAGAGTCGCCTGCAACAAG	METTL5	0	1	perfect
sgMETTL5_3	GAACTGCAATGTTAGGAGCA	METTL5	1	1	single mismatch
sgMETTL5_4	TGACATAGATGAAGACGCAT	METTL5	0	1	perfect
sgMETTL6_1	ACAACATCCACAGACTCTGG	METTL6	0	1	perfect
sgMETTL6_2	ATATGATACAGAAAGATGCA	METTL6	0	1	perfect
sgMETTL6_3	GGAGCTAAGATCATGTAGAG	METTL6	0	1	perfect
sgMETTL6_4	GTTTCATAGGTATTAAAACC	METTL6	0	1	perfect
sgMETTL7A_1	AGGTGGGTAGAACTTGAAGT	METTL7A	0	1	perfect
sgMETTL7A_2	CCAGGAGCGGATTCTCCGCG	METTL7A	0	1	perfect
sgMETTL7A_3	CGGGGAGAACATGCACCAGG	METTL7A	0	1	perfect
sgMETTL7A_4	TGTGATATACAACGAACAGA	METTL7A	0	1	perfect
sgMETTL7B_1	AAGCTACTTCCCCTACCTGA	METTL7B	0	1	perfect
sgMETTL7B_2	CCAATATGAGCGGTTTGTGG	METTL7B	0	1	perfect
sgMETTL7B_3	CTCTGTGCAGAGCCCAAGGA	METTL7B	1	1	single mismatch
sgMETTL7B_4	GTAGAACTGAAAGTTGGCTC	METTL7B	0	1	perfect
sgMETTL8_1	GAAGGCGAGAGAATCATCAT	METTL8	0	1	perfect
sgMETTL8_2	GGAAACAATCCAGTCTCCAT	METTL8	0	1	perfect
sgMETTL8_3	TAAAATCCTTGATCCCAGAG	METTL8	0	1	perfect
sgMETTL8_4	TTAATAGGGATCACATGCAG	METTL8	0	1	perfect
sgMETTL9_1	ACAGCATTGAGAAATCGGGC	METTL9	0	1	perfect
sgMETTL9_2	CTGTACGTGAACATGACTAG	METTL9	0	1	perfect
sgMETTL9_3	GAAATTATGCGAATCACTCC	METTL9	0	1	perfect
sgMETTL9_4	TAAATGAATGGCAGAATACG	METTL9	0	1	perfect
sgMET_1	AGCTGTGGCAGCGTCAACAG	MET	0	1	perfect
sgMET_2	CCGATCGCACACATTTGTCG	MET	0	1	perfect
sgMET_3	CTCACTGATATCGAATGCAA	MET	0	1	perfect
sgMET_4	TACTGTATTGTGTTGTCCCG	MET	0	1	perfect
sgMEX3A_1	CACCCGTGATCTCGAACACG	MEX3A	0	1	perfect
sgMEX3A_2	CGCGGTAGGGCACCCGCACA	MEX3A	0	1	perfect
sgMEX3A_3	GGCTATCGATTGCTGCGTCG	MEX3A	0	1	perfect
sgMEX3A_4	GGGCACGGGAACACACTCCG	MEX3A	0	1	perfect
sgMEX3B_1	GAACGTGGATCGCGCTCGAG	MEX3B	0	1	perfect
sgMEX3B_2	GTTGTAAAATCAAAGCGCTG	MEX3B	0	1	perfect
sgMEX3B_3	GTTGTGCGCAAAGCTCAGGG	MEX3B	0	1	perfect
sgMEX3B_4	TGTTCTTATTCCGGGAGGCG	MEX3B	0	1	perfect
sgMEX3C_1	AGTCAGGGTCCCTTATCGTG	MEX3C	0	1	perfect
sgMEX3C_2	CTCCCGGGCATCGAACCTGG	MEX3C	0	1	perfect
sgMEX3C_3	GCCACCTTCAAAGCTTACAT	MEX3C	0	1	perfect
sgMEX3C_4	TCCCACGCCTACGGCCCCGG	MEX3C	0	1	perfect
sgMEX3D_1	AAGCCCGCGAACACGTCGGG	MEX3D	0	1	perfect
sgMEX3D_2	CCTACATCAAGACCCCAGTG	MEX3D	0	1	perfect
sgMEX3D_3	CGTGACGCCCGGGCGCGACA	MEX3D	0	1	perfect
sgMEX3D_4	TGGGCCAAGACCCCCAACCA	MEX3D	1	1	single mismatch
sgMFAP1_1	AAGGCGCAAGTACACACTCA	MFAP1	0	1	perfect
sgMFAP1_2	CTCATCTGAGGACTCCATAG	MFAP1	0	1	perfect
sgMFAP1_3	CTTGATAGGAAATAGAGCGG	MFAP1	0	1	perfect
sgMFAP1_4	TCTGTAAACGCCGTAGCCGG	MFAP1	0	1	perfect
sgMFAP2_1	AAGGCCTGTGTATGGAGTAG	MFAP2	0	1	perfect
sgMFAP2_2	ACCCACTATAGCGACCAGAT	MFAP2	0	1	perfect
sgMFAP2_3	CCTGTCACCAGACTGCCGTG	MFAP2	0	1	perfect
sgMFAP2_4	TTGCAAACAGTGTCTCAACG	MFAP2	0	1	perfect
sgMFAP3L_1	ACCATATCATAGTCAAGGAA	MFAP3L	0	1	perfect
sgMFAP3L_2	AGAAGTGAAGATGACGCGCA	MFAP3L	0	1	perfect
sgMFAP3L_3	GATATTGAGGACCATGACGA	MFAP3L	0	1	perfect
sgMFAP3L_4	GTTAGTCACACTCTTAGCGG	MFAP3L	0	1	perfect
sgMFAP3_1	ACGGTCATCAAAAGCTACAT	MFAP3	0	1	perfect
sgMFAP3_2	AGTCACACAATTTAAGACCA	MFAP3	0	1	perfect
sgMFAP3_3	CCGAGGTGAAGATAACACGT	MFAP3	0	1	perfect
sgMFAP3_4	TGATGTCATCATAGCCAAAG	MFAP3	0	1	perfect
sgMFAP4_1	CTTCTCCATCTCCCCGAACG	MFAP4	0	1	perfect
sgMFAP4_2	CTTCTGTGACATGACCACCG	MFAP4	0	1	perfect
sgMFAP4_3	GCAGAAGTATGAGCTGCGAG	MFAP4	0	1	perfect
sgMFAP4_4	TAGATGTCGTCACAGTCCAG	MFAP4	0	1	perfect
sgMFAP5_1	AAGAATAAAGGACTCACCAG	MFAP5	0	1	perfect
sgMFAP5_2	GCTCTACTCTGTGCATCGGC	MFAP5	0	1	perfect
sgMFAP5_3	GGGGTCAATAGTCAACGAGG	MFAP5	0	1	perfect
sgMFAP5_4	TTCATCAGTTATGCTTCACC	MFAP5	0	1	perfect
sgMFF_1	CCTTAACAGATCCGAGCAGT	MFF	0	1	perfect
sgMFF_2	TCACTCAGCGTAAGTACACG	MFF	0	1	perfect
sgMFF_3	TCTTCAGGTAACATATGGGG	MFF	0	1	perfect
sgMFF_4	TGATAATGCAAGTTCCGGAG	MFF	0	1	perfect
sgMFGE8_1	ACGTGCCTTAAGGGCTACGC	MFGE8	0	1	perfect
sgMFGE8_2	AGGCATTGACCATGCCTGCG	MFGE8	0	1	perfect
sgMFGE8_3	CCTCGCATAAACCACCGTTG	MFGE8	0	1	perfect
sgMFGE8_4	TGATGTTAATAAAAAACACA	MFGE8	0	1	perfect
sgMFHAS1_1	AAAGTGGCGAGGCTCATAGG	MFHAS1	0	1	perfect
sgMFHAS1_2	GCAGCTAACAGGCAACACGG	MFHAS1	0	1	perfect
sgMFHAS1_3	GCCTGGAGGAGGTACCCGAG	MFHAS1	1	1	single mismatch
sgMFHAS1_4	GCTGCAGGGGAACCAGATCG	MFHAS1	0	1	perfect
sgMFI2_1	ATGGGCTGCGATGTACTCAA	MFI2	0	1	perfect
sgMFI2_2	CAGCAGCAACTCGTACTACG	MFI2	0	1	perfect
sgMFI2_3	CGGTACCTCCTATTACGCCG	MFI2	0	1	perfect
sgMFI2_4	GAGAGATACTACGACTACAG	MFI2	0	1	perfect
sgMFN1_1	AAAAATCAAGGAGGTTACCG	MFN1	0	1	perfect
sgMFN1_2	AAGCACATAGAGGATGGTAT	MFN1	1	1	single mismatch
sgMFN1_3	CACCAGGTCATCTCTCAAGA	MFN1	1	1	single mismatch
sgMFN1_4	TTATATGGCCAATCCCACTA	MFN1	0	1	perfect
sgMFN2_1	CTTACCTGTCCATCAAAACG	MFN2	0	1	perfect
sgMFN2_2	CTTCATCCTGAACAACCGCT	MFN2	1	1	single mismatch
sgMFN2_3	GCGAATTAAGCAGATTACGG	MFN2	0	1	perfect
sgMFN2_4	GGTGGTGTGGCCAATCCCAG	MFN2	0	1	perfect
sgMFNG_1	CATTGCAGTGAAGACGACCC	MFNG	0	1	perfect
sgMFNG_2	CCTTCCCACATAGACGTCGC	MFNG	0	1	perfect
sgMFNG_3	GCTGCGGGGACAGGTTCAAG	MFNG	0	1	perfect
sgMFNG_4	TTCACCGACAGCCCAGACAA	MFNG	0	1	perfect
sgMFRP_1	CGAGTGCAAGTTTGACTACG	MFRP	0	1	perfect
sgMFRP_2	CTGGATATGCCACACGCAGT	MFRP	0	1	perfect
sgMFRP_3	GGAGCACTGTGCTTACCAGT	MFRP	0	1	perfect
sgMFRP_4	GGGACAGAGGGACCTACCTG	MFRP	0	1	perfect
sgMFSD11_1	AGAGAGTTGAGGTCCTACAA	MFSD11	0	1	perfect
sgMFSD11_2	GATTTCCAAAGAACAAGCTG	MFSD11	0	1	perfect
sgMFSD11_3	TAACGGTGATTAGCCTTGTG	MFSD11	0	1	perfect
sgMFSD11_4	TGCCCAGAACAATCTGACAA	MFSD11	0	1	perfect
sgMFSD12_1	CAGGTATGCGTTCACCGTGG	MFSD12	0	1	perfect
sgMFSD12_2	GTGGAATAGCAGTGAGAACA	MFSD12	0	1	perfect
sgMFSD12_3	TCGGCCTCGTAGCCCACGAG	MFSD12	0	1	perfect
sgMFSD12_4	TGGACGCGCACAGGTCGTTG	MFSD12	0	1	perfect
sgMFSD1_1	AATCATAAGTGTGATCCCGA	MFSD1	0	1	perfect
sgMFSD1_2	GATGATAAATATAAGCCACA	MFSD1	1	1	single mismatch
sgMFSD1_3	GGCTCCTGGTGGATAAAACA	MFSD1	0	1	perfect
sgMFSD1_4	TAAGTTGAAGTCCAAACACC	MFSD1	0	1	perfect
sgMFSD2A_1	AACATGGTGAGAGCCGAGTA	MFSD2A	0	1	perfect
sgMFSD2A_2	AAGTAGGCAATGACGGCCAG	MFSD2A	0	1	perfect
sgMFSD2A_3	CAAAGTGCCAACCATACACA	MFSD2A	0	1	perfect
sgMFSD2A_4	GCGATCCAGGGACAAATCGT	MFSD2A	0	1	perfect
sgMFSD2B_1	ACAAAGGTGTGCTATGGCAT	MFSD2B	0	1	perfect
sgMFSD2B_2	AGTAGAAAGTCGTGTACCAG	MFSD2B	0	1	perfect
sgMFSD2B_3	CAGAACAAGTGACACCTGGG	MFSD2B	0	1	perfect
sgMFSD2B_4	GGGGTAAGTCACTACAACCA	MFSD2B	0	1	perfect
sgMFSD6L_1	CTGACCGATACAGAAGCCTG	MFSD6L	0	1	perfect
sgMFSD6L_2	GGAATCCAGCCAATTTGTCA	MFSD6L	0	1	perfect
sgMFSD6L_3	TAGAAGTGGACCACACCTCG	MFSD6L	0	1	perfect
sgMFSD6L_4	TCCTCCATCCTGTCACTTCG	MFSD6L	0	1	perfect
sgMFSD6_1	GGTGGTGGTAACAATAACAG	MFSD6	0	1	perfect
sgMFSD6_2	TACCTACTAGTAGTCCACTC	MFSD6	0	1	perfect
sgMFSD6_3	TGGAACTACAACCCTCTTTG	MFSD6	0	1	perfect
sgMFSD6_4	TTCTGTCACAATCGTAGACA	MFSD6	0	1	perfect
sgMFSD7_1	AGGACATTCCGTTAATGGTG	MFSD7	0	1	perfect
sgMFSD7_2	GCTGTCACTGGTCTACCTCG	MFSD7	0	1	perfect
sgMFSD7_3	GCTTGGTCCGGTCCACATAG	MFSD7	0	1	perfect
sgMFSD7_4	TGCCGGGAGTGTGCTACGCA	MFSD7	0	1	perfect
sgMFSD8_1	AAAAAACTTGTATCAGCTGT	MFSD8	0	1	perfect
sgMFSD8_2	AAGAGCATTATAAGAGCCGA	MFSD8	0	1	perfect
sgMFSD8_3	GAACATCGTGTGGATGACTC	MFSD8	1	1	single mismatch
sgMFSD8_4	GTTGTTAGATCATATACTGC	MFSD8	0	1	perfect
sgMGAM2_1	ATGGTGTCATAGTAACAGGT	MGAM2	0	1	perfect
sgMGAM2_2	GACACCAATGACATTGTCTG	MGAM2	0	1	perfect
sgMGAM2_3	TACGGATGACAGGACAACAT	MGAM2	0	1	perfect
sgMGAM2_4	TAGTGGGGATAGACCATCGG	MGAM2	0	1	perfect
sgMGAM_1	CTACGAGGACAACAGCACTT	MGAM	0	1	perfect
sgMGAM_2	GTTAGTGCTAGGCAGTCGAG	MGAM	0	1	perfect
sgMGAM_3	TGGAGTGACTCCACTCATTG	MGAM	0	1	perfect
sgMGAM_4	TTCCATATTCGTAACGACTG	MGAM	0	1	perfect
sgMGARP_1	ACCGTCCTTTCCGAGCGGCG	MGARP	0	1	perfect
sgMGARP_2	ATGACCACAACTGTAGCACT	MGARP	0	1	perfect
sgMGARP_3	ATGTCATCTAACAGATTCCC	MGARP	0	1	perfect
sgMGARP_4	CAGCAGTCAGTGCTGAAACC	MGARP	0	1	perfect
sgMGAT1_1	AAAGTACTCGAAGAAGTCCG	MGAT1	0	1	perfect
sgMGAT1_2	AGTCCTGGCTAACGATGATG	MGAT1	0	1	perfect
sgMGAT1_3	CCCTCAGTCAGCGCTCTCGA	MGAT1	0	1	perfect
sgMGAT1_4	GATGCCCTGTCGAGCCAGCG	MGAT1	0	1	perfect
sgMGAT2_1	CAGGGTCTCCAACGTGTCGG	MGAT2	0	1	perfect
sgMGAT2_2	CTCCTTCGGCCATTATAGAG	MGAT2	0	1	perfect
sgMGAT2_3	GATCAATCAGCTGATCGCCG	MGAT2	0	1	perfect
sgMGAT2_4	TGGGCGACAAAGGAAGAACG	MGAT2	0	1	perfect
sgMGAT3_1	CGTAGAGCGACTTGCGCATG	MGAT3	0	1	perfect
sgMGAT3_2	CGTCTTCATCATTGACGATG	MGAT3	0	1	perfect
sgMGAT3_3	CTTGTGGCGGATGTACTCGA	MGAT3	0	1	perfect
sgMGAT3_4	GGTGCGCACGAAATACTCGG	MGAT3	0	1	perfect
sgMGAT4A_1	GGGAATGAAGAGTTTCTATG	MGAT4A	0	1	perfect
sgMGAT4A_2	GTCAGGATAATAGCTTTCAG	MGAT4A	0	1	perfect
sgMGAT4A_3	GTGCAACAGTTCAAGCGTGT	MGAT4A	0	1	perfect
sgMGAT4A_4	TGGTCCAGGAGCCAATCAAT	MGAT4A	0	1	perfect
sgMGAT4B_1	ACGTTGTGGACGTTTACCAG	MGAT4B	0	1	perfect
sgMGAT4B_2	CTGCGCCCATACCTCCGGTG	MGAT4B	0	1	perfect
sgMGAT4B_3	GCCCAGAATGGATCTCCGTG	MGAT4B	0	1	perfect
sgMGAT4B_4	TCATGAGGAAGCAGTAATCG	MGAT4B	0	1	perfect
sgMGAT4C_1	AGGAGACAAACAACTTATAA	MGAT4C	0	1	perfect
sgMGAT4C_2	ATCCCTAGAAGGAACTTACT	MGAT4C	0	1	perfect
sgMGAT4C_3	TGAGTCAATAGCCAATCACA	MGAT4C	0	1	perfect
sgMGAT4C_4	TGTGGCAGCTAGGTAGCGAT	MGAT4C	0	1	perfect
sgMGAT4D_1	AAATGCCAAGCACTTAGCTG	MGAT4D	0	1	pam-distal double mismatch
sgMGAT4D_2	ATAGATTCAAAAGGCAAGTG	MGAT4D	0	1	perfect
sgMGAT4D_3	CCTTTGCCAATGATTACATC	MGAT4D	0	1	perfect
sgMGAT4D_4	CGTCATCCTGGAGACAACAG	MGAT4D	0	1	perfect
sgMGAT5B_1	AGAACCACTCGACCTCACTG	MGAT5B	0	1	perfect
sgMGAT5B_2	AGTAACTTAGGGGTACCGCC	MGAT5B	0	1	perfect
sgMGAT5B_3	CGCCTCCTTGCCGTACACCA	MGAT5B	0	1	perfect
sgMGAT5B_4	GGAACCTGCGTACAACCACG	MGAT5B	0	1	perfect
sgMGAT5_1	CATTGAACTAATTCACCAAG	MGAT5	0	1	perfect
sgMGAT5_2	GAGACTACGGATCCGGCGAA	MGAT5	0	1	perfect
sgMGAT5_3	TATCCACTTTGCCATACACA	MGAT5	0	1	perfect
sgMGAT5_4	TGGCAAGTTGGAGTCGAAGG	MGAT5	0	1	perfect
sgMGA_1	ACTGGAATCAACAACAATCG	MGA	0	1	perfect
sgMGA_2	ATGCCACAATCACTTAAGGT	MGA	0	1	perfect
sgMGA_3	GCCTCACCGTTAGACCAGAA	MGA	0	1	perfect
sgMGA_4	GGTTTGGGAGTATATGACCG	MGA	0	1	perfect
sgMGC50722_1	AAGTGGCCCAACCTCTCATG	MGC50722	0	1	perfect
sgMGC50722_2	CCAGCCAGCGACCATACAGA	MGC50722	0	1	perfect
sgMGC50722_3	GACAAAGGTCACGATGCCAG	MGC50722	0	1	perfect
sgMGC50722_4	GGCCCAGGGACTCTTAGAGA	MGC50722	1	1	single mismatch
sgMGEA5_1	AACTCACTGCTGTATTGATG	MGEA5	0	1	perfect
sgMGEA5_2	AACTGATGAACAGACAAACA	MGEA5	0	1	perfect
sgMGEA5_3	ATTGAAACGTAAATTGGACC	MGEA5	0	1	perfect
sgMGEA5_4	TTGGCGAGAGATGTATTCAG	MGEA5	0	1	perfect
sgMGLL_1	GCTCTCTCGGAATAAGACAG	MGLL	0	1	perfect
sgMGLL_2	TCAGGATTGGCAAGAACCAG	MGLL	0	1	perfect
sgMGLL_3	TCCATGCAGAAAGACTACCC	MGLL	0	1	perfect
sgMGLL_4	TCCGAGCCAGCTCTTCATAG	MGLL	0	1	perfect
sgMGME1_1	AGGAAGTAGAGAAAGCCACA	MGME1	0	1	perfect
sgMGME1_2	CAGCGGATGATTCTGGAACT	MGME1	0	1	perfect
sgMGME1_3	CGTCGCCCAGACCCCGGGAT	MGME1	0	1	perfect
sgMGME1_4	GGAAAGCATACTTTCACCCC	MGME1	0	1	perfect
sgMGMT_1	ACTCTTCGATAGCCTCGGGC	MGMT	0	1	perfect
sgMGMT_2	CGCAAACGGTGCGCACCGCG	MGMT	0	1	perfect
sgMGMT_3	CTGCACGAAATAAAGCTCCT	MGMT	1	1	single mismatch
sgMGMT_4	GGTACTTGGAAAAATGGACA	MGMT	0	1	perfect
sgMGP_1	CAAAGTTACTACCGCTAAGG	MGP	0	1	perfect
sgMGP_2	GCGGTAGTAACTTTGTGTTA	MGP	0	1	perfect
sgMGP_3	GGAGAGCTAAAGTCCAAGAG	MGP	0	1	perfect
sgMGP_4	TCCCTATTGAGCTCGTGGAC	MGP	0	1	perfect
sgMGRN1_1	AAGTTACCTCACCAGCCGCA	MGRN1	0	1	perfect
sgMGRN1_2	CAAAGAGGTAACCTTCAGGG	MGRN1	0	1	perfect
sgMGRN1_3	CTTCGACGCCGATGCCCGCG	MGRN1	0	1	perfect
sgMGRN1_4	GAGACCGTCCACTACAAGAG	MGRN1	0	1	perfect
sgMGST1_1	ACAGAGTAGAACGTGTACGC	MGST1	0	1	perfect
sgMGST1_2	AGTGCAGGATGGCTGTAGAG	MGST1	0	1	pam-distal double mismatch
sgMGST1_3	GACCACTCAAGGAATACAGG	MGST1	0	1	perfect
sgMGST1_4	TGCTACACAGTCTTCTGGAT	MGST1	0	1	perfect
sgMGST2_1	CGAAATACTCTCTCAAACTC	MGST2	0	1	perfect
sgMGST2_2	CTATATTCATAATTACATTG	MGST2	1	1	single mismatch
sgMGST2_3	GGCCGTCACCTATACTTCTG	MGST2	0	1	perfect
sgMGST2_4	TTTCTGCAGACAAAACTGTG	MGST2	0	1	perfect
sgMGST3_1	CCGACACTCACGTGTTCTGG	MGST3	0	1	perfect
sgMGST3_2	GTATCCTATCATGTACAGCA	MGST3	0	1	perfect
sgMGST3_3	TGGAAACATTGATGGCTAGG	MGST3	0	1	perfect
sgMGST3_4	TGTTGGAGGTGTTTACCACC	MGST3	0	1	perfect
sgMIA2_1	AAACCAAAATCAAACCAACT	MIA2	0	1	perfect
sgMIA2_2	CTGTGTCTGGAGTCAAAGAA	MIA2	0	1	perfect
sgMIA2_3	GAATTGGGAAAATCTTGTAG	MIA2	0	1	perfect
sgMIA2_4	TCAGCCATGAGAGATTATAG	MIA2	0	1	perfect
sgMIA3_1	AAATATACTAACAACCTGGG	MIA3	0	1	perfect
sgMIA3_2	AGGGCATAGTGACAAGAGGG	MIA3	0	1	perfect
sgMIA3_3	GAGTGTCCCCAATCACACGT	MIA3	0	1	perfect
sgMIA3_4	TGTCTCTGGATGCGTTAGGG	MIA3	0	1	perfect
sgMIA_1	ATAGGACCACCCCTGACACC	MIA	0	1	perfect
sgMIA_2	CGATTCCTGACCATTCACCG	MIA	0	1	perfect
sgMIA_3	GGGCCACAGCCATGGAGATA	MIA	0	1	perfect
sgMIA_4	GGTCAGGAATCGGCAGTCGG	MIA	0	1	perfect
sgMIB1_1	AGGTAACAGAAATCCAGGAC	MIB1	0	1	perfect
sgMIB1_2	CTGCATCATGCTGCACTAAG	MIB1	0	1	perfect
sgMIB1_3	GGCACCTCGCAGTTTCAAGT	MIB1	0	1	perfect
sgMIB1_4	GTTATAGAAGTACTACATCG	MIB1	0	1	perfect
sgMIB2_1	CAGGTGGACACCAAGAACCA	MIB2	0	1	perfect
sgMIB2_2	GCGAGTGAGCGGTCTCGTAG	MIB2	0	1	perfect
sgMIB2_3	GTCACAGCCGCGCTCACACA	MIB2	0	1	perfect
sgMIB2_4	TACCACCAATGTGTACCGTG	MIB2	0	1	perfect
sgMICAL1_1	AAGGAATAATACAGCACTGG	MICAL1	0	1	perfect
sgMICAL1_2	AGAGGGCGCTGAGTCCCTAG	MICAL1	0	1	perfect
sgMICAL1_3	GCTGCTGGGCAGTGCCAATG	MICAL1	0	1	perfect
sgMICAL1_4	TGTGAATGGACGCACCGTGG	MICAL1	0	1	perfect
sgMICAL2_1	ACAGCTCATCCTATTCAAGG	MICAL2	0	1	perfect
sgMICAL2_2	TCAGAAGAAAAGAATTCCGT	MICAL2	0	1	perfect
sgMICAL2_3	TGGGCTCCAATCAAGAGTGT	MICAL2	0	1	perfect
sgMICAL2_4	TGGTACAAATTGGATAAGCG	MICAL2	0	1	perfect
sgMICAL3_1	AGAACCAGCCGAGATAGAAG	MICAL3	0	1	perfect
sgMICAL3_2	CATCGACTTATCCTTACTGG	MICAL3	0	1	perfect
sgMICAL3_3	GAACGGACACCAGTTACTAG	MICAL3	0	1	perfect
sgMICAL3_4	TTTCGTCGGAAAGAATTCCG	MICAL3	0	1	perfect
sgMICALCL_1	AACCAATTCCAATAAAGACG	MICALCL	0	1	perfect
sgMICALCL_2	CCCCTCTCGCAAGTCTCGAG	MICALCL	0	1	perfect
sgMICALCL_3	GAAGAAGTTAGTCCTCACTC	MICALCL	0	1	perfect
sgMICALCL_4	TCATAGCCAATGCCATCCGA	MICALCL	0	1	perfect
sgMICALL1_1	ACCATCGCCAGCGCTCAGCG	MICALL1	0	1	perfect
sgMICALL1_2	AGTGGGTGCTACAGACGGCG	MICALL1	0	1	perfect
sgMICALL1_3	GATGCCAAGGATGTTCCAGG	MICALL1	0	1	perfect
sgMICALL1_4	GGATCGACATACCCCTCGGA	MICALL1	0	1	perfect
sgMICALL2_1	AAAAGCACCACCTTAACGCA	MICALL2	0	1	perfect
sgMICALL2_2	CTTGGATAGAACAAGTGACG	MICALL2	0	1	perfect
sgMICALL2_3	GGGAGCTATTGGTCACACGA	MICALL2	0	1	perfect
sgMICALL2_4	GTTGTAATACTGGGACACGT	MICALL2	1	1	single mismatch
sgMICA_1	AAAGGACCTCAGGATGACCC	MICA	0	1	perfect
sgMICA_2	AGGTTATAACGAAGACTGTG	MICA	1	1	single mismatch
sgMICA_3	TGTCCTGGGAAATAAGACAT	MICA	0	1	perfect
sgMICA_4	TGTTCTCCTCAGGACTACGC	MICA	0	1	perfect
sgMICB_1	AGAATGGGCAAGACCTCAGG	MICB	1	1	single mismatch
sgMICB_2	ATTTGTGACGTTCATAGCCA	MICB	0	1	perfect
sgMICB_3	CATCCTGGGACAGCACCATG	MICB	1	1	single mismatch
sgMICB_4	GCGATATCTGAAATCCGGGG	MICB	0	1	perfect
sgMICU1_1	CCACCATCATTAGTCTTCGC	MICU1	0	1	perfect
sgMICU1_2	CTGAACACAAGCCAGACTTG	MICU1	0	1	perfect
sgMICU1_3	TACTGGAAAGAACAGTTGTG	MICU1	0	1	perfect
sgMICU1_4	TTTAGGTTGTCTACACATGG	MICU1	0	1	perfect
sgMICU2_1	AAGCGCTGCTTACGAAGAGA	MICU2	0	1	perfect
sgMICU2_2	ACATCGAGGATACACTGTCA	MICU2	0	1	perfect
sgMICU2_3	GCAACATGAAATCCAGAATG	MICU2	0	1	perfect
sgMICU2_4	GCCGCGTCAGTGTTGCGGCG	MICU2	0	1	perfect
sgMICU3_1	ATACACTATTAGTAGGAGAA	MICU3	0	1	perfect
sgMICU3_2	GGTATGCTACCAGCTGTACG	MICU3	0	1	perfect
sgMICU3_3	GGTTTAATTATACCTCTGCG	MICU3	0	1	perfect
sgMICU3_4	TTTATGCCACATCTCGGGAG	MICU3	0	1	perfect
sgMID1IP1_1	ATCCGCAACGACATCGAGTG	MID1IP1	0	1	perfect
sgMID1IP1_2	CAACATCGTTGTCTAACCCG	MID1IP1	0	1	perfect
sgMID1IP1_3	CATTGGCGCTTCCCGAGTCG	MID1IP1	0	1	perfect
sgMID1IP1_4	TGGACTTGAGAAGCACGTAG	MID1IP1	0	1	perfect
sgMID1_1	CCTTGTGTAAACTGGTTGGG	MID1	0	1	perfect
sgMID1_2	GAATTGGCTCAATCAGACGA	MID1	0	1	perfect
sgMID1_3	GAGATACTCACTAACGACGT	MID1	0	1	perfect
sgMID1_4	GTGTGATACTAGGATGCGGT	MID1	0	1	perfect
sgMID2_1	AGCAGAGGCTGTGAGCACAA	MID2	0	1	perfect
sgMID2_2	GTTATCTCGCTGAACCACCG	MID2	0	1	perfect
sgMID2_3	TCGCTCGCTAGACATGGCAG	MID2	0	1	perfect
sgMID2_4	TGATCGATTTGAGAAACTCA	MID2	0	1	perfect
sgMIDN_1	ACTCTCGAGAGCTTGCATCA	MIDN	0	1	perfect
sgMIDN_2	ATGGTGCCGATGTCACGCCG	MIDN	0	1	perfect
sgMIDN_3	GCAGCTGCACGAACATCATG	MIDN	0	1	perfect
sgMIDN_4	GCTTTGTGAATCACGCCCCG	MIDN	0	1	perfect
sgMIEF1_1	CTTCGGGACATGTACTTGAG	MIEF1	0	1	perfect
sgMIEF1_2	GCGGATCACATAGTCCAAGA	MIEF1	0	1	perfect
sgMIEF1_3	GGTAGCCCCCTACTACACAG	MIEF1	0	1	perfect
sgMIEF1_4	TACCCGCTTAACTGCCAGCG	MIEF1	0	1	perfect
sgMIEF2_1	AGCTTGAGTTCTGCCCCCGT	MIEF2	0	1	perfect
sgMIEF2_2	CACCTGGGGCAGACGACGAG	MIEF2	0	1	perfect
sgMIEF2_3	GCCTGCAGCCCGTCGTAGAG	MIEF2	0	1	perfect
sgMIEF2_4	TTGACAGGGCCACTAGCCCG	MIEF2	0	1	perfect
sgMIEN1_1	ACCAGTACTCCACCACGATG	MIEN1	0	1	perfect
sgMIEN1_2	CGCGACTCGATCTCGATGCC	MIEN1	0	1	perfect
sgMIEN1_3	GAGATCGAGTCGCGCCTCGG	MIEN1	0	1	perfect
sgMIEN1_4	TAGGTCGCCTCGAAGCCGCA	MIEN1	0	1	perfect
sgMIER1_1	AAATGATGATCAGCTCCTGT	MIER1	0	1	perfect
sgMIER1_2	GCTGATAATGATGACAACAG	MIER1	0	1	perfect
sgMIER1_3	TCAAAATATTTACATCGACG	MIER1	0	1	perfect
sgMIER1_4	TGATGAACGAACATTAGAAG	MIER1	0	1	perfect
sgMIER2_1	GAGTGCAGGAACTTTGAGCA	MIER2	0	1	perfect
sgMIER2_2	GGTGAAATGCAACTTCAATG	MIER2	0	1	perfect
sgMIER2_3	GTGTCGAGTACTACTACCTG	MIER2	0	1	perfect
sgMIER2_4	TCTGTGACAGGATCTCTGCG	MIER2	0	1	perfect
sgMIER3_1	AATGCCAGTAAATCTTCTAG	MIER3	0	1	perfect
sgMIER3_2	CCTGTTGTCAGGTGATGACG	MIER3	0	1	perfect
sgMIER3_3	CCTTATCTTGGAGAGTACGA	MIER3	0	1	perfect
sgMIER3_4	TCCTTAATGAAGTCTCAACA	MIER3	0	1	perfect
sgMIF4GD_1	GCAACATCTTTGACTACCTG	MIF4GD	0	1	perfect
sgMIF4GD_2	GCCAGACAGTTTGAGCAAGG	MIF4GD	0	1	perfect
sgMIF4GD_3	GGCCAGAGTGTCTTCCGACG	MIF4GD	0	1	perfect
sgMIF4GD_4	GTCATAGACAGGGTTCACCA	MIF4GD	0	1	perfect
sgMIF_1	CACAGCATCGGCAAGATCGG	MIF	0	1	perfect
sgMIF_2	CCTTTCCTCGCAGTACATCG	MIF	0	1	perfect
sgMIF_3	GACCAGCTCATGGCCTTCGG	MIF	0	1	perfect
sgMIF_4	GGAGAGGAACCCGTCCGGCA	MIF	0	1	perfect
sgMIIP_1	CCCACCAGATGCCTGTCGAG	MIIP	0	1	perfect
sgMIIP_2	GGAACAGGCGCCGGTTGACA	MIIP	0	1	perfect
sgMIIP_3	GGAGTTTCGGGAAACCAACA	MIIP	0	1	perfect
sgMIIP_4	TTGAGCCAGGATGGACCTCG	MIIP	0	1	perfect
sgMILR1_1	AAGACTAAGGTGGTTATGAA	MILR1	0	1	perfect
sgMILR1_2	AGCTATTTCCAAGTATGACA	MILR1	0	1	perfect
sgMILR1_3	GACCATAATGTTCAGCACTG	MILR1	0	1	perfect
sgMILR1_4	TTTCGACGTAAGACACACCT	MILR1	0	1	perfect
sgMINA_1	ATCAAGCGGACACTCCTGCG	MINA	0	1	perfect
sgMINA_2	CCTGGCACGAGAGTACAGCG	MINA	0	1	perfect
sgMINA_3	TCGACATCATCATAATGGGG	MINA	0	1	perfect
sgMINA_4	TGAAGTTAGAAGCAGCTGGG	MINA	0	1	perfect
sgMINK1_1	CACTGCCCTTAACACCAGTG	MINK1	0	1	perfect
sgMINK1_2	CCCCGACCATAATGGTACAG	MINK1	0	1	perfect
sgMINK1_3	GGGGAGCAGAGATACCCCTG	MINK1	0	1	perfect
sgMINK1_4	GGTGTTTGATGTGTGCCTCG	MINK1	0	1	perfect
sgMINOS1_1	AACATGTCTGAGTCGGAGCT	MINOS1	0	1	perfect
sgMINOS1_2	GAAGTGGGACCGGTGTCTGG	MINOS1	1	1	single mismatch
sgMINOS1_3	GCGGATGCGGTCGTGAAGAT	MINOS1	1	1	single mismatch
sgMINOS1_4	TTTGCTCACTAGGAAGAATG	MINOS1	0	1	perfect
sgMINPP1_1	ATCCAGTCCGCGTACCACAA	MINPP1	0	1	perfect
sgMINPP1_2	ATGTCAAAAACATCACACCA	MINPP1	0	1	perfect
sgMINPP1_3	CGGGGCCCGACAATAGCACG	MINPP1	0	1	perfect
sgMINPP1_4	CTTGCGGATCTGTTTGACCG	MINPP1	0	1	perfect
sgMIOS_1	AAGGAACGGATGTAGACGTG	MIOS	0	1	perfect
sgMIOS_2	AGAAGGAAGCAACACGATCG	MIOS	0	1	perfect
sgMIOS_3	AGGATCATAATTAAGATACC	MIOS	0	1	perfect
sgMIOS_4	GCATACACCCACTCCCATTG	MIOS	0	1	perfect
sgMIOX_1	ACCCTGTCGAGCCCACAGTG	MIOX	0	1	perfect
sgMIOX_2	ACCTGTATCGAGGATCCTGG	MIOX	0	1	perfect
sgMIOX_3	CATGCACACGCACCAGACAG	MIOX	0	1	perfect
sgMIOX_4	CCTGCGGACGGCATCCGACG	MIOX	0	1	perfect
sgMIPEP_1	GAGAGCCCTGTGAGAAAACG	MIPEP	0	1	perfect
sgMIPEP_2	GGTAAAGCACCTTACCAAGT	MIPEP	0	1	perfect
sgMIPEP_3	TCACACCACTGTAGTAAGGG	MIPEP	0	1	perfect
sgMIPEP_4	TGCCATTTCACTATCCGTGG	MIPEP	0	1	perfect
sgMIPOL1_1	ATGCAGAGTTACCTTAGACA	MIPOL1	0	1	perfect
sgMIPOL1_2	GAGTCTGAAGTAACTTGACA	MIPOL1	0	1	perfect
sgMIPOL1_3	GGATAGAATCTACAAGACCA	MIPOL1	0	1	perfect
sgMIPOL1_4	TAGACTGCAATTAGCCATTG	MIPOL1	0	1	perfect
sgMIP_1	AGGAAACCTAGCACTCAACA	MIP	0	1	perfect
sgMIP_2	AGTGACTGCAGGATTGACGT	MIP	0	1	perfect
sgMIP_3	GGTAACGCTATACAGCACAG	MIP	0	1	perfect
sgMIP_4	TCTTTGCCACATACGACGAG	MIP	0	1	perfect
sgMIS12_1	ATCCGAAGCATGCACGTTTG	MIS12	0	1	perfect
sgMIS12_2	CTGGGCTAATGTCACAGTCT	MIS12	0	1	perfect
sgMIS12_3	CTTCAGAATAACCTGTTCAA	MIS12	0	1	perfect
sgMIS12_4	TAAGGAGACACCTTATAGTG	MIS12	0	1	perfect
sgMIS18A_1	ACAGCGAAGCAGGATGCAGT	MIS18A	0	1	perfect
sgMIS18A_2	CAGCTCAGCGAGTCGCCCAG	MIS18A	0	1	perfect
sgMIS18A_3	CATGAGCGAAGACGCGTCGG	MIS18A	0	1	perfect
sgMIS18A_4	CCGCGCAGCACAAAGTCTCA	MIS18A	0	1	perfect
sgMIS18BP1_1	ACAATCAAAATCGTAAGTGG	MIS18BP1	0	1	perfect
sgMIS18BP1_2	ACAGTAATGTAATTATAGAG	MIS18BP1	0	1	perfect
sgMIS18BP1_3	GACTTCATATAACAATACCT	MIS18BP1	0	1	perfect
sgMIS18BP1_4	TCAATCAACTATGCTAACAG	MIS18BP1	0	1	perfect
sgMISP_1	AAGGCTGAGAATTCTAGCTG	MISP	0	1	perfect
sgMISP_2	CGTGCAGCGGGACATAGTAC	MISP	0	1	perfect
sgMISP_3	CTCCGAGTGGAGCCCCCGTG	MISP	0	1	perfect
sgMISP_4	GATGGGAACCACGTGCCCGT	MISP	0	1	perfect
sgMITD1_1	GGTACCTACTTCATCCAGAG	MITD1	0	1	perfect
sgMITD1_2	TAGAACTAGATTCGGAGTCG	MITD1	0	1	perfect
sgMITD1_3	TTATATTAGACATACTCATC	MITD1	0	1	perfect
sgMITD1_4	TTCCAAATACATGGACAGAG	MITD1	0	1	perfect
sgMITF_1	AAGTACCTAGTTCTTTAATG	MITF	0	1	perfect
sgMITF_2	ACCACATACAGCAAGCCCAA	MITF	0	1	perfect
sgMITF_3	TAAGCGTAAGCATAGCCATG	MITF	0	1	perfect
sgMITF_4	TTCACGAGCGTCCTGTATGC	MITF	0	1	perfect
sgMIXL1_1	GCCAAGTCTCGGCGTCAGAG	MIXL1	0	1	perfect
sgMIXL1_2	GCTCGCGCAAGTGGATGTCG	MIXL1	0	1	perfect
sgMIXL1_3	GGAAGCCCGCAAAGGTCGCT	MIXL1	0	1	perfect
sgMIXL1_4	GGCCCGGTACGCTGGAAACG	MIXL1	0	1	perfect
sgMKI67_1	ACTTACGCGAGACCAACAGT	MKI67	0	1	perfect
sgMKI67_2	CACACGCCTAAACCATCAGT	MKI67	0	1	perfect
sgMKI67_3	CTCATGAAAGACACGGCACG	MKI67	0	1	perfect
sgMKI67_4	TTGCCAGTGATCAACGCCGT	MKI67	0	1	perfect
sgMKKS_1	ACCAGCTGCTTAACCTAGGA	MKKS	0	1	perfect
sgMKKS_2	CTGTGGTTGTCGAATCCCAG	MKKS	0	1	perfect
sgMKKS_3	GAACCCCTGACTAAAATGAC	MKKS	0	1	perfect
sgMKKS_4	GAGTATCCCAGGTAATACAG	MKKS	0	1	perfect
sgMKL1_1	AGACAGCTCTTCCTTCGATG	MKL1	0	1	perfect
sgMKL1_2	GAGCAGTGAGCGCTCCGAGG	MKL1	0	1	perfect
sgMKL1_3	TCCCGGCTTGCCAGTCAGTG	MKL1	0	1	perfect
sgMKL1_4	TGGCGTAGGATGAGTCCATG	MKL1	0	1	perfect
sgMKL2_1	AGAGAACAACTAGTGGACCA	MKL2	0	1	perfect
sgMKL2_2	AGTGCAAAGATCCCAAACCA	MKL2	0	1	perfect
sgMKL2_3	CAGTAACCCAGAAGTCACTG	MKL2	0	1	perfect
sgMKL2_4	TGACTTGACAGAATGACCTG	MKL2	0	1	perfect
sgMKLN1_1	AACAGGAATATAAGCCACGA	MKLN1	0	1	perfect
sgMKLN1_2	CACATGGATGTTACTAAGTG	MKLN1	0	1	perfect
sgMKLN1_3	TGTGCATTGATATTCAACGG	MKLN1	0	1	perfect
sgMKLN1_4	TTGTCTCAACTGGTATAGCA	MKLN1	0	1	perfect
sgMKNK1_1	CCATCGCAGATGGTGACAGG	MKNK1	0	1	perfect
sgMKNK1_2	GGCACCTTGAACTTTGGCAT	MKNK1	0	1	perfect
sgMKNK1_3	GTCTTTGAGAAATTGCAAGG	MKNK1	0	1	perfect
sgMKNK1_4	TCGGAGTAGGGTGTTTCGAG	MKNK1	0	1	perfect
sgMKNK2_1	ATCTTGTATATCCTACTCAG	MKNK2	0	1	perfect
sgMKNK2_2	CAGCGGCATCAAACTCAACG	MKNK2	0	1	perfect
sgMKNK2_3	GCTGATTGAGTTCTTCGAGG	MKNK2	0	1	perfect
sgMKNK2_4	TTGGACTTTCTGCATAACAA	MKNK2	0	1	perfect
sgMKRN1_1	ACATGTCACAAGAATCTCCG	MKRN1	1	2	single mismatch
sgMKRN1_2	AGAGAAAGAGCAAACCGCCG	MKRN1	1	1	single mismatch
sgMKRN1_3	CCTTCTCTAGTCGTGCATTG	MKRN1	0	1	perfect
sgMKRN1_4	TACTTACTACGGCCACAGTA	MKRN1	0	1	perfect
sgMKRN2OS_1	GTGTATAATTACAGTGCACA	MKRN2OS	0	1	perfect
sgMKRN2OS_2	TCCTCCTCAGACCAACTCAG	MKRN2OS	1	1	single mismatch
sgMKRN2OS_3	TGGAAGACTTCTCCACCTCG	MKRN2OS	0	1	perfect
sgMKRN2OS_4	TGTAGATGTATTTCTCACAG	MKRN2OS	0	1	perfect
sgMKRN2_1	AAAGCGTGAAAAGAGAACAT	MKRN2	0	1	perfect
sgMKRN2_2	ATGCAGTGACCTCGGAAGGA	MKRN2	0	1	perfect
sgMKRN2_3	GTTGACGTTCGAACACGAGA	MKRN2	0	1	perfect
sgMKRN2_4	TGTTTAGATATGACCACACG	MKRN2	0	1	perfect
sgMKRN3_1	ATTCGCACGACCTTTCTGGT	MKRN3	0	1	perfect
sgMKRN3_2	CGGGGGCAGATGCAACCCAG	MKRN3	1	1	single mismatch
sgMKRN3_3	GGAGACATATGCGACATGTG	MKRN3	0	1	perfect
sgMKRN3_4	TGTGCAGCGTGGTATGGACA	MKRN3	0	1	perfect
sgMKS1_1	TAGATACACCAATTTGGAGG	MKS1	0	1	perfect
sgMKS1_2	TATCCACCTTCAGAGTACAC	MKS1	0	1	perfect
sgMKS1_3	TCTCAAAGTCGGTGCCTACG	MKS1	0	1	perfect
sgMKS1_4	TGACGGTACTGATAATCCAA	MKS1	0	1	perfect
sgMKX_1	AGGACGGAGGCGCCTCGGAG	MKX	0	1	perfect
sgMKX_2	CCAAGAACCCACATGAACGA	MKX	0	1	perfect
sgMKX_3	GGTTTGCTAATGCAAGACGT	MKX	0	1	perfect
sgMKX_4	TGAGAATTCGGTCATCAAAG	MKX	0	1	perfect
sgMLANA_1	GATGATCAAACCCTTCTTGT	MLANA	1	2	single mismatch
sgMLANA_2	GCACGGCCACTCTTACACCA	MLANA	0	1	perfect
sgMLANA_3	GGGAACTTTACCAACCATCA	MLANA	0	1	perfect
sgMLANA_4	TGTCAGGATGCCGATCCCAG	MLANA	0	1	perfect
sgMLC1_1	AAACCAAATTAAACACGTAG	MLC1	0	1	perfect
sgMLC1_2	CCACGGTGATCATCGCTGCA	MLC1	0	1	perfect
sgMLC1_3	TCAGGGCAATGATCCCCCCG	MLC1	0	1	perfect
sgMLC1_4	TGAAGCTCACAATTGCCGAG	MLC1	0	1	perfect
sgMLEC_1	ACGATTGAATGGCCACGTCG	MLEC	0	1	perfect
sgMLEC_2	GGGGTACTATGACAATCCCA	MLEC	0	1	perfect
sgMLEC_3	TACCTATGAGCATCAGAAAG	MLEC	0	1	perfect
sgMLEC_4	TCAAACTGAGCGGTACAATG	MLEC	0	1	perfect
sgMLF1_1	AAGTCAAAGAACAAGAAGAC	MLF1	0	1	perfect
sgMLF1_2	AGCTCGACGAGTTTGAGTTG	MLF1	0	1	perfect
sgMLF1_3	CCGTAACTCACGAGAAGAAG	MLF1	0	1	perfect
sgMLF1_4	GGGAGAGCTCATAATCGTAG	MLF1	0	1	perfect
sgMLF2_1	ACCATCACCCGTATTGGAGT	MLF2	0	1	perfect
sgMLF2_2	ATGAGCCGTATGTTGTCAGG	MLF2	0	1	perfect
sgMLF2_3	CATTCCCAGCATCCCAAAGG	MLF2	0	1	perfect
sgMLF2_4	GTCCCGGATGTGATGCCCAA	MLF2	0	1	perfect
sgMLH1_1	AATCTGTACGAACCATCTGG	MLH1	0	1	perfect
sgMLH1_2	ACTACCCAATGCCTCAACCG	MLH1	0	1	perfect
sgMLH1_3	AGAAATCAGTCCCCAGAATG	MLH1	1	1	single mismatch
sgMLH1_4	TAATAGTAACATGAGCCACA	MLH1	0	1	perfect
sgMLH3_1	AATGTTTCTTGGGCACGTGT	MLH3	0	1	perfect
sgMLH3_2	AGCGTGTGACTTCCGATGAG	MLH3	0	1	perfect
sgMLH3_3	GTGATTCAGATGACTTCTCA	MLH3	0	1	perfect
sgMLH3_4	TTTCACCAGTAAATGCCACT	MLH3	0	1	perfect
sgMLIP_1	AAGTTGAACAAGGCCCCCCA	MLIP	0	1	perfect
sgMLIP_2	ACTACTTGACCTTGAATGCT	MLIP	0	1	perfect
sgMLIP_3	GTAGTGCGTCCCAAAACACA	MLIP	0	1	perfect
sgMLIP_4	TCAGCCAACTGAGTATGGGT	MLIP	0	1	perfect
sgMLKL_1	ATGACAATGGAGAATTGAGG	MLKL	0	1	perfect
sgMLKL_2	CCTGTTTCACCCATAAGCCA	MLKL	0	1	perfect
sgMLKL_3	GCTTTCCAGATGCTAAGAAG	MLKL	0	1	perfect
sgMLKL_4	TTCCCTTAGCAGAATCCACG	MLKL	0	1	perfect
sgMLLT10_1	ACCTTATTATAACGATCATG	MLLT10	0	1	perfect
sgMLLT10_2	GCCCGCTTATATCCTGCTGT	MLLT10	0	1	perfect
sgMLLT10_3	GCCGATAATGTCCAATACTG	MLLT10	0	1	perfect
sgMLLT10_4	TTCAAGTACCCACTGGACCG	MLLT10	1	1	single mismatch
sgMLLT11_1	AACTGTACTGGCTACTCACA	MLLT11	0	1	perfect
sgMLLT11_2	AAGGTCAAAGACAGCAGCGT	MLLT11	0	1	perfect
sgMLLT11_3	CTGGATCTGTCGGAGCTGGA	MLLT11	0	1	perfect
sgMLLT11_4	GTCAGATACAGCCACCTACA	MLLT11	0	1	perfect
sgMLLT1_1	AAGAAGACCAAACCATCCCA	MLLT1	0	1	perfect
sgMLLT1_2	GCTGGATGTCACATTGCTCG	MLLT1	0	1	perfect
sgMLLT1_3	GGTGGAGGAGTCCAACTCAG	MLLT1	0	1	perfect
sgMLLT1_4	TAGGTGATGGTAATGCCCGA	MLLT1	0	1	perfect
sgMLLT3_1	AGCTTTCCTAGGCCAAAAAG	MLLT3	0	1	perfect
sgMLLT3_2	CAGCGGAGGTGATTCACTGG	MLLT3	0	1	perfect
sgMLLT3_3	GGATCCCAATGATTCAGATG	MLLT3	0	1	perfect
sgMLLT3_4	GTACGAACACCATCCAGTCG	MLLT3	0	1	perfect
sgMLLT4_1	AGGTGGTTATGAAACGACGG	MLLT4	0	1	perfect
sgMLLT4_2	GACAGCATTACCGACAAGCA	MLLT4	0	1	perfect
sgMLLT4_3	TACAACTATCACACTTACGA	MLLT4	0	1	perfect
sgMLLT4_4	TGGTGACCGACCCAGATTCG	MLLT4	0	1	perfect
sgMLLT6_1	CATGGGGGTTCCAAAGATGT	MLLT6	0	1	perfect
sgMLLT6_2	CGTTGGCAAATTGCACCTCG	MLLT6	0	1	perfect
sgMLLT6_3	CTAACCTGCCCCTAGTAAGG	MLLT6	0	1	perfect
sgMLLT6_4	GGGAGACTTATAGTCCCCAG	MLLT6	0	1	perfect
sgMLNR_1	AGAGCACAGCGATGAGCGCG	MLNR	0	1	perfect
sgMLNR_2	CAGCGGCGCTCGTCGCAAGG	MLNR	0	1	perfect
sgMLNR_3	CCTGTGCCTGTTCGTCGTCG	MLNR	0	1	perfect
sgMLNR_4	CGGGCCTCAATGGCACCGCG	MLNR	0	1	perfect
sgMLN_1	AGACCTCTGCCATACACTCA	MLN	0	1	perfect
sgMLN_2	AGTTCGCCATAGGTGAAGAT	MLN	0	1	perfect
sgMLN_3	GACGAAGGCTTCCGTCTGGG	MLN	0	1	perfect
sgMLN_4	TCACCTATGGCGAACTCCAG	MLN	0	1	perfect
sgMLPH_1	AGACAGCGACCAGACAGATG	MLPH	0	1	perfect
sgMLPH_2	GTCCACGACTTCGACTTCGA	MLPH	0	1	perfect
sgMLPH_3	TGACCTCCGAAGGAAAGAAG	MLPH	0	1	perfect
sgMLPH_4	TGGCCTCCCACCATTCCAAG	MLPH	0	1	perfect
sgMLST8_1	AGCTGGCGTCGGGATCGATG	MLST8	0	1	perfect
sgMLST8_2	CCTGCCAGAAGCGCACGGTG	MLST8	0	1	perfect
sgMLST8_3	GGCCGCTGGATGTACACGGG	MLST8	0	1	perfect
sgMLST8_4	TATGTCTGGAATCTGACGGG	MLST8	0	1	perfect
sgMLXIPL_1	AGTGTGGGGTCGATACTGCG	MLXIPL	0	1	perfect
sgMLXIPL_2	CATGTCAGCATTGCCGACGT	MLXIPL	0	1	perfect
sgMLXIPL_3	GCAGGCTCCGAATACCCCAA	MLXIPL	0	1	perfect
sgMLXIPL_4	TGATGCGGGAATACCACAAG	MLXIPL	0	1	perfect
sgMLXIP_1	GACGTCATGATCACCGCTTG	MLXIP	0	1	perfect
sgMLXIP_2	GAGGAACTAATGGTAACACG	MLXIP	0	1	perfect
sgMLXIP_3	GGGTGCACAAAAGTTAACCG	MLXIP	0	1	perfect
sgMLXIP_4	TTTGGGTTACCTATTTCCCG	MLXIP	0	1	perfect
sgMLX_1	AGGAGTCCTACAAAGACCGG	MLX	0	1	perfect
sgMLX_2	AGGTCATCATAGCCTCTCTG	MLX	0	1	perfect
sgMLX_3	CCCACGCTCTCCGTGCCCCG	MLX	1	1	single mismatch
sgMLX_4	TTGTAGAAAGCACCCGCAAG	MLX	0	1	perfect
sgMLYCD_1	CCTCATAAAGCGAGTCGTCA	MLYCD	0	1	perfect
sgMLYCD_2	TGCCACGTGCAAAACGACCA	MLYCD	0	1	perfect
sgMLYCD_3	TGGAAGAGGCCGCGATAGCG	MLYCD	0	1	perfect
sgMLYCD_4	TTCTAGGTTCAGGAACCCGG	MLYCD	0	1	perfect
sgMMAA_1	AAACCACTAGCATTTCGAGT	MMAA	0	1	perfect
sgMMAA_2	GAAAGATGAAGTGGTAACAT	MMAA	0	1	perfect
sgMMAA_3	GAAGCTATTCTGTTGTGTGA	MMAA	0	1	perfect
sgMMAA_4	GCAGCATCCACTTTGTACAA	MMAA	0	1	perfect
sgMMAB_1	AGCCTTCCTCGAAGACACCC	MMAB	0	1	perfect
sgMMAB_2	CAAAACGGGAGACAAAGGTA	MMAB	0	1	perfect
sgMMAB_3	CAGTGCACATTGCAGGACGT	MMAB	0	1	perfect
sgMMAB_4	GATGGGCCCCGCCTTGAACG	MMAB	0	1	perfect
sgMMACHC_1	AGAAATCATTGCTGACTACG	MMACHC	0	1	perfect
sgMMACHC_2	CCGAATGCTGACTGACCCAG	MMACHC	0	1	perfect
sgMMACHC_3	CTACCAACGACAAGATGTGG	MMACHC	0	1	perfect
sgMMACHC_4	TGCATACACCCCCGATTTGG	MMACHC	0	1	perfect
sgMMADHC_1	CTGTATTGCACACTCTACTC	MMADHC	0	1	perfect
sgMMADHC_2	TAACTAAAGAGCAAAATCCT	MMADHC	1	1	single mismatch
sgMMADHC_3	TGAAAGACATGAGTTTGTGA	MMADHC	0	1	perfect
sgMMADHC_4	TTTCACTTACATATATCTGG	MMADHC	0	1	perfect
sgMMD2_1	ACACAGTGGACACCACGAAG	MMD2	0	1	perfect
sgMMD2_2	CATCGTCCGACAGGAAGTAG	MMD2	0	1	perfect
sgMMD2_3	TAGCGGCTTCCTACGCACCC	MMD2	0	1	perfect
sgMMD2_4	TCCAGAAGACGAAATACGCG	MMD2	0	1	perfect
sgMMD_1	AGCAGTCATCAGACAGCCGA	MMD	0	1	perfect
sgMMD_2	CAACGCATATGAGATGCCAG	MMD	0	1	perfect
sgMMD_3	CCACGATGGCCGGAACAATG	MMD	0	1	perfect
sgMMD_4	GCAGCATGTTCATAGCAAGT	MMD	0	1	perfect
sgMMEL1_1	CACACGAGTGAACTACCGCA	MMEL1	0	1	perfect
sgMMEL1_2	CCAGAACATGGACCCGACCA	MMEL1	0	1	perfect
sgMMEL1_3	CGAGAGTACTACTTCAACGG	MMEL1	0	1	perfect
sgMMEL1_4	GACAGGTGGAACGAGACCGT	MMEL1	0	1	perfect
sgMME_1	AAGGGAGGCCAAGTCGAGGT	MME	0	1	perfect
sgMME_2	GCACTCTATGCAACCTACGA	MME	0	1	perfect
sgMME_3	GTTGTACCATAAAGGGCCTA	MME	0	1	perfect
sgMME_4	TCTCGGCATCCATCCAAGTG	MME	0	1	perfect
sgMMGT1_1	AATATGAACTATACCGTAAC	MMGT1	0	1	perfect
sgMMGT1_2	CAGGCACTTACGCTGCGCAG	MMGT1	0	1	perfect
sgMMGT1_3	GGAAAAGGCGGCGTGGGCTA	MMGT1	0	1	perfect
sgMMGT1_4	TGCAGGAGAGTTTAAAGACA	MMGT1	0	1	perfect
sgMMP10_1	CTGTGAATGAGTTGTAGAGT	MMP10	0	1	perfect
sgMMP10_2	GAAGCTAGACACTGACACTC	MMP10	0	1	perfect
sgMMP10_3	GGACAAAGCAGGATCACACT	MMP10	1	1	single mismatch
sgMMP10_4	GGACAGAAGATGCATCAGGT	MMP10	0	1	perfect
sgMMP11_1	ACCTTTACTGAGGTGCACGA	MMP11	0	1	perfect
sgMMP11_2	GAGACTCAGTGGGTAGCGAA	MMP11	0	1	perfect
sgMMP11_3	TCGGGCACGCCACAGCGGGG	MMP11	0	1	perfect
sgMMP11_4	TGATGAGACCTGGACTATCG	MMP11	0	1	perfect
sgMMP12_1	AAATTCAGCAAGATTAACAC	MMP12	0	1	perfect
sgMMP12_2	AGGGGATGCACATTTCGATG	MMP12	0	1	perfect
sgMMP12_3	CACACCTGACATGAACCGTG	MMP12	0	1	perfect
sgMMP12_4	TGGCCATTCTAGTGATCCAA	MMP12	0	1	perfect
sgMMP13_1	AAAATTCAGAGGAGTTACAT	MMP13	0	1	perfect
sgMMP13_2	AGTGGTCAAGACCTAAGGAG	MMP13	0	1	perfect
sgMMP13_3	CTACCATCCTACAAATCTCG	MMP13	0	1	perfect
sgMMP13_4	GATGCCATTACCAGTCTCCG	MMP13	0	1	perfect
sgMMP14_1	CCATCAACACTGCCTACGAG	MMP14	0	1	perfect
sgMMP14_2	CTGCCCGATGATGACCGCCG	MMP14	0	1	perfect
sgMMP14_3	GGCACCTCGCGGAAGCGCAG	MMP14	0	1	perfect
sgMMP14_4	TGACGGGAACTTTGACACCG	MMP14	0	1	perfect
sgMMP15_1	CCTACCTAAAGGTCAGATGG	MMP15	0	1	perfect
sgMMP15_2	CGACGGGGACTTTGACACAG	MMP15	0	1	perfect
sgMMP15_3	GATCTGGGCGGAACGCATGG	MMP15	0	1	perfect
sgMMP15_4	TCCCCACTGTGACGCCACGG	MMP15	0	1	perfect
sgMMP16_1	ATGACAGGCCAAAACCTCCT	MMP16	0	1	perfect
sgMMP16_2	GAATAGCTTTACGAGTCTCA	MMP16	0	1	perfect
sgMMP16_3	GGTGTACCTGACCAGACAAG	MMP16	0	1	perfect
sgMMP16_4	TAAACTGCATCGATACTAGG	MMP16	0	1	perfect
sgMMP17_1	CATGGCTTAACCCAATGGCG	MMP17	0	1	perfect
sgMMP17_2	CGCACCGTGTCGTGCCCCAG	MMP17	0	1	perfect
sgMMP17_3	TCCAAGGCCGACCATAACGA	MMP17	0	1	perfect
sgMMP17_4	TGAAGAAGAAAGCTTCACCC	MMP17	0	1	perfect
sgMMP19_1	CTCATGGCCCCAGTCTACGA	MMP19	0	1	perfect
sgMMP19_2	GACTGAGGGGACCTACCGTG	MMP19	0	1	perfect
sgMMP19_3	GCATCCAGTTCACTACTGCA	MMP19	0	1	perfect
sgMMP19_4	GGATCCTCTAGGCCACAACG	MMP19	0	1	perfect
sgMMP1_1	AGGTGGACCAACAATTTCAG	MMP1	0	1	perfect
sgMMP1_2	CACACCTCTGACATTCACCA	MMP1	0	1	perfect
sgMMP1_3	GATGCTATAACTACGATTCG	MMP1	0	1	perfect
sgMMP1_4	TACCCTAGCTACACCTTCAG	MMP1	0	1	perfect
sgMMP20_1	AAAATTCACAAACCTGTGCG	MMP20	0	1	perfect
sgMMP20_2	ATCCATTCGATGGGCCTCGG	MMP20	0	1	perfect
sgMMP20_3	TTCCATGAGTTCTGTCGAGG	MMP20	0	1	perfect
sgMMP20_4	TTGGGTACATCAGTGCTGAT	MMP20	0	1	perfect
sgMMP21_1	AGAGAGAAACCAATATGGAG	MMP21	0	1	perfect
sgMMP21_2	CAGGACCACTGACCTTGAGA	MMP21	0	1	perfect
sgMMP21_3	GCCCAGCTTGATGTCGACCG	MMP21	0	1	perfect
sgMMP21_4	GGTTCCTGTCCAGATACGGC	MMP21	0	1	perfect
sgMMP23B_1	CACGTCGCTCCACATGCGGA	MMP23B	0	2	multi-target guides
sgMMP23B_2	GAGGCACAGGGCGACCAGCG	MMP23B	0	1	perfect
sgMMP23B_3	GCCTTCTTCCCCCCGCACGG	MMP23B	0	2	multi-target guides
sgMMP23B_4	GGCCTGATGCACTCACAACA	MMP23B	0	2	multi-target guides
sgMMP24_1	AAGTGGGTGAGCTAGACACG	MMP24	0	1	perfect
sgMMP24_2	ATCACCCCCACTTAAGCCGT	MMP24	0	1	perfect
sgMMP24_3	CCCGTAAAACTGCTGCATAG	MMP24	0	1	perfect
sgMMP24_4	TCCCCCTTCTCCATCAAATG	MMP24	0	1	perfect
sgMMP25_1	AAGTCATGCAGAGGTTCGCG	MMP25	0	1	perfect
sgMMP25_2	AATCCACCTCATGAAATGTG	MMP25	0	1	perfect
sgMMP25_3	CGTCGCCGGTACGCTCTGAG	MMP25	0	1	perfect
sgMMP25_4	TGGGGAGCACCCCATCTCCG	MMP25	0	1	perfect
sgMMP26_1	ACTGGAACGGCGAAACACCA	MMP26	0	1	perfect
sgMMP26_2	GGAGTCGCCACTCCTTACCC	MMP26	0	1	perfect
sgMMP26_3	GTAGGTCTGTCCCATTCCGA	MMP26	0	1	perfect
sgMMP26_4	GTGGGTAATTGATAATCCTG	MMP26	0	1	perfect
sgMMP27_1	AAGGGACCATCAAAATAGCG	MMP27	0	1	perfect
sgMMP27_2	TAAGGAACCTGCTAAGCCAA	MMP27	1	1	single mismatch
sgMMP27_3	TATCATAATAGATCCTCCAT	MMP27	0	1	perfect
sgMMP27_4	TGAGGATGAAAACTGGACCA	MMP27	0	1	perfect
sgMMP28_1	ACGGCCACTGAGCCCCCTAG	MMP28	0	1	perfect
sgMMP28_2	GGCATCGCTGAATCGAGTGG	MMP28	0	1	perfect
sgMMP28_3	GGTCGAAGTGCGCTTCGCCG	MMP28	0	1	perfect
sgMMP28_4	TGGTATCTGTAACCCCGCAG	MMP28	0	1	perfect
sgMMP2_1	AGAATACCATCGAGACCATG	MMP2	0	1	perfect
sgMMP2_2	CTACGATGATGACCGCAAGT	MMP2	1	1	single mismatch
sgMMP2_3	GAAGTATGGGAACGCCGATG	MMP2	0	1	perfect
sgMMP2_4	GTCCGTCCTTACCGTCAAAG	MMP2	0	1	perfect
sgMMP3_1	CTGTGAGTGAGTGATAGAGT	MMP3	0	1	perfect
sgMMP3_2	TACCTGAACAAGGTTCATGC	MMP3	0	1	perfect
sgMMP3_3	TCTGGAGGGACAGGTTCCGT	MMP3	0	1	perfect
sgMMP3_4	TGATGATGAACAATGGACAA	MMP3	0	1	perfect
sgMMP7_1	AGACTTACCGCATATTACAG	MMP7	0	1	perfect
sgMMP7_2	AGGCATGAGTGAGCTACAGT	MMP7	1	1	single mismatch
sgMMP7_3	ATGATTGGCTTTGCGCGAGG	MMP7	0	1	perfect
sgMMP7_4	TCTGCATTATTTCTATGACG	MMP7	0	1	perfect
sgMMP8_1	ACCCTAGAGATATCACCTGT	MMP8	0	1	perfect
sgMMP8_2	CATTCAGGCCATCTATGGTA	MMP8	0	1	perfect
sgMMP8_3	GATGCTATCACCACACTCCG	MMP8	0	1	perfect
sgMMP8_4	TGGGATACATCAAGGCACCA	MMP8	0	1	perfect
sgMMP9_1	ACTACTCGGAAGACTTGCCG	MMP9	0	1	perfect
sgMMP9_2	AGGTCGAGTACTCCTTACCC	MMP9	0	1	perfect
sgMMP9_3	CCGCTATGGTTACACTCGGG	MMP9	0	1	perfect
sgMMP9_4	CGAACTCATGCGCCGCCACG	MMP9	0	1	perfect
sgMMRN1_1	AAGTTTGATACACACCAACC	MMRN1	0	1	perfect
sgMMRN1_2	CAAAATAGTTTCCATATCGG	MMRN1	0	1	perfect
sgMMRN1_3	GACTGTATCAAGTCTATCAG	MMRN1	0	1	perfect
sgMMRN1_4	GGAGATAGCTACAACTCCAG	MMRN1	0	1	perfect
sgMMRN2_1	CAGGAGAACACTCAGAGAGT	MMRN2	0	1	perfect
sgMMRN2_2	CCTGCTCCAAGGATCTATCA	MMRN2	0	1	perfect
sgMMRN2_3	GACACCGGCAAGGACCCCGT	MMRN2	0	1	perfect
sgMMRN2_4	TTTCGATCAGATTAGCAAGG	MMRN2	0	1	perfect
sgMMS19_1	AGTGCCAATGACAGACACCA	MMS19	0	1	perfect
sgMMS19_2	CCTCGTACCCAAGCTCGCTG	MMS19	0	1	perfect
sgMMS19_3	CTCTGCGGATAGAAGCCCAA	MMS19	0	1	perfect
sgMMS19_4	TCTTCTCTCTGGATACCATG	MMS19	0	1	perfect
sgMMS22L_1	AATGCTCCTATATTAACACT	MMS22L	0	1	perfect
sgMMS22L_2	GGAATATTATAGTAAGAACC	MMS22L	0	1	perfect
sgMMS22L_3	GTCACTCAACAGGTACGACA	MMS22L	0	1	perfect
sgMMS22L_4	TAGGCAACAACTGTACAACT	MMS22L	0	1	perfect
sgMN1_1	CAACAAGAAGAACCCGCCAG	MN1	0	1	perfect
sgMN1_2	TCGCTGGAATACAATTACCC	MN1	0	1	perfect
sgMN1_3	TGATTAAGCAGATGGCGTCG	MN1	0	1	perfect
sgMN1_4	TTTGCTACGTCTGCGCTCGG	MN1	0	1	perfect
sgMNAT1_1	GAGCCAAAAGCAGAGCAACA	MNAT1	0	1	perfect
sgMNAT1_2	TCATTGTATTCTCTTAGACT	MNAT1	0	1	perfect
sgMNAT1_3	TGAGTGGAGTACCACACTCA	MNAT1	0	1	perfect
sgMNAT1_4	TTTCAACTTGACCAACAATG	MNAT1	0	1	perfect
sgMND1_1	AAGCTTAGTTGATGATGGTA	MND1	0	1	perfect
sgMND1_2	ACAAACTTACCGTTTCACAT	MND1	0	1	perfect
sgMND1_3	AGAAAAGAGAACTCGCATGA	MND1	0	1	perfect
sgMND1_4	TCATGCAAGGAAACATAAGT	MND1	0	1	perfect
sgMNDA_1	AAACTGACATCGGAAGCAAG	MNDA	0	1	perfect
sgMNDA_2	CCAAAACGACCCAGTGACAG	MNDA	0	1	perfect
sgMNDA_3	TACCGGAGTAAACGAAGTGT	MNDA	0	1	perfect
sgMNDA_4	TGATGTCGAAGACTTTCACA	MNDA	0	1	perfect
sgMNS1_1	AAAAAATGAATGCAATGCGA	MNS1	0	1	perfect
sgMNS1_2	AAGGCTACAGCTTCAGAATG	MNS1	0	1	perfect
sgMNS1_3	GAAATTGCTTGCGCTGAACA	MNS1	0	1	perfect
sgMNS1_4	GTCTAAAGGACGAAAAGATG	MNS1	0	1	perfect
sgMNT_1	CAACATAGACGAGGATATGG	MNT	0	1	perfect
sgMNT_2	CTCCTTAATGCTGAGTCCGG	MNT	0	1	perfect
sgMNT_3	GAAGCGGAACATCCCCAACG	MNT	0	1	perfect
sgMNT_4	TCTCCAGTACGTCCATCCAC	MNT	0	1	perfect
sgMNX1_1	CCCGGTCTACGGCTACTCCG	MNX1	0	1	perfect
sgMNX1_2	GGCGGCGAGCGACGTGACCA	MNX1	0	1	perfect
sgMNX1_3	GGGGCGAGCGGCGGGACTAG	MNX1	0	1	perfect
sgMNX1_4	TGAAGTCGGGCATCTTAGGC	MNX1	0	1	perfect
sgMOAP1_1	GCAATCAATAGCGCTTTCCG	MOAP1	0	1	perfect
sgMOAP1_2	GGCTCCTTAGACCCAGAGCA	MOAP1	0	1	perfect
sgMOAP1_3	TGCGGAGACTAGTCACGCCC	MOAP1	0	1	perfect
sgMOAP1_4	TTTATACTTCAAGCATTGCA	MOAP1	0	1	perfect
sgMOB1A_1	AAACATGCAGAAGCAACTCT	MOB1A	0	1	perfect
sgMOB1A_2	CAAGCTGTTATGTTGCCTGA	MOB1A	0	1	perfect
sgMOB1A_3	CTTCAGATATGAATATCACT	MOB1A	0	1	perfect
sgMOB1A_4	TTTGGTGCAGAACATTTGAT	MOB1A	0	1	perfect
sgMOB1B_1	AAACACGCAGAAGCCACACT	MOB1B	0	1	perfect
sgMOB1B_2	ATGCAGATATGAGTATCATT	MOB1B	0	1	perfect
sgMOB1B_3	GACTTGGGTTCAGGACCAGT	MOB1B	0	1	perfect
sgMOB1B_4	TCATACTGGTGAGAACCCTC	MOB1B	0	1	perfect
sgMOB2_1	ACTACTGGTATGACGAGCGG	MOB2	0	1	perfect
sgMOB2_2	TAATGGCAAGAAGCCCGCTG	MOB2	1	1	single mismatch
sgMOB2_3	TCGTTAAGGTCAATCTCGCG	MOB2	0	1	perfect
sgMOB2_4	TCTGCAGATCTTCCTCACCA	MOB2	0	1	perfect
sgMOB3A_1	ATCAGCAGGTCCATGTACCT	MOB3A	0	1	perfect
sgMOB3A_2	CGAGGCGCAGATCAACAACG	MOB3A	0	1	perfect
sgMOB3A_3	GCCAGCGGTACTCATACTTG	MOB3A	0	1	perfect
sgMOB3A_4	GGGCGAGGACCTGAACGACT	MOB3A	0	1	perfect
sgMOB3B_1	GCTCAGGCATCCCTCAACTC	MOB3B	0	1	perfect
sgMOB3B_2	GGGGCCCCAAATATGAGTAT	MOB3B	0	1	perfect
sgMOB3B_3	TCTGTGAGTTCTGCACCGAG	MOB3B	0	1	perfect
sgMOB3B_4	TGGGGAGGACCAGAATGACT	MOB3B	0	1	perfect
sgMOB3C_1	AGTGTGGTGAGGCTACCACC	MOB3C	0	1	perfect
sgMOB3C_2	ATGAGCAATGCCATATAGCG	MOB3C	1	1	single mismatch
sgMOB3C_3	CCTGCCAGCGGTACTCGTAG	MOB3C	0	1	perfect
sgMOB3C_4	TGACACTCACCAACACGCGT	MOB3C	0	1	perfect
sgMOB4_1	AAAATTCTTGAACCACCTGA	MOB4	1	1	single mismatch
sgMOB4_2	AGCTCATAAAACTCCAAAAG	MOB4	0	1	perfect
sgMOB4_3	CAGACATGGTACCTGCGCCT	MOB4	0	1	perfect
sgMOB4_4	TGTACTGTCCATTTCATCAA	MOB4	1	1	single mismatch
sgMOBP_1	CTGACGCTCAGACCTCGGAG	MOBP	0	4	multi-target guides
sgMOBP_2	GAATTGAGGAAGGTGAACGG	MOBP	0	1	perfect
sgMOBP_3	GCCGTGCCAAGTCCCCTCAG	MOBP	0	1	perfect
sgMOBP_4	GGCTGGCGCTCTGACCACCG	MOBP	0	1	perfect
sgMOCOS_1	ATCGTGCGGCTCCTCTACTG	MOCOS	0	1	perfect
sgMOCOS_2	CAAGCTCACCCATGACACTG	MOCOS	0	1	perfect
sgMOCOS_3	CTTGGCTCAGTATACCTACG	MOCOS	1	1	single mismatch
sgMOCOS_4	GGGTATGCGGAACGTGACCA	MOCOS	1	1	single mismatch
sgMOCS1_1	AGGAAGGTGACTCACATCTG	MOCS1	0	1	perfect
sgMOCS1_2	CAGCTCGCGCGGACTCCCCG	MOCS1	0	1	perfect
sgMOCS1_3	CTTCACAAAGAGCCGGGCGA	MOCS1	0	1	perfect
sgMOCS1_4	GGTGATGCGAGGCCTTAACG	MOCS1	1	1	single mismatch
sgMOCS2_1	AACACTGCTATGTGTTTGAC	MOCS2	0	1	perfect
sgMOCS2_2	GTTATCCCCCCCATTAGTGG	MOCS2	0	1	perfect
sgMOCS2_3	TGAAGCATATCTACCCATGG	MOCS2	0	1	perfect
sgMOCS2_4	TTGGTGATTTCTCCGCTCTG	MOCS2	0	1	perfect
sgMOCS3_1	AATCTCATCTCGGGACAGAG	MOCS3	0	1	perfect
sgMOCS3_2	CCTGGTCCGCCGATATGATG	MOCS3	0	1	perfect
sgMOCS3_3	GCCCACGATTAGCACGCACG	MOCS3	0	1	perfect
sgMOCS3_4	GGTGCTCGGTGTCGTTACCG	MOCS3	0	1	perfect
sgMOGAT1_1	CAACTGCCATTATTCCATGG	MOGAT1	0	1	perfect
sgMOGAT1_2	CAGCATCACAGTGATTCCAA	MOGAT1	0	1	perfect
sgMOGAT1_3	CTGTTCATCCGCCAGCGGAA	MOGAT1	0	1	perfect
sgMOGAT1_4	TCCCTCCTTGCTTACCATGT	MOGAT1	0	1	perfect
sgMOGAT2_1	ATCTGGACCGAGACAAGCCA	MOGAT2	0	1	perfect
sgMOGAT2_2	CCAGAATCTTGTAAACAGGA	MOGAT2	0	1	perfect
sgMOGAT2_3	GCCCGCAATGTAGTTCCGAG	MOGAT2	0	1	perfect
sgMOGAT2_4	GTTCCGCAGTAACAGCGTGA	MOGAT2	0	1	perfect
sgMOGAT3_1	CCTGTACACATGATCCCATG	MOGAT3	0	1	perfect
sgMOGAT3_2	GACTGGGACACACCCAACCA	MOGAT3	0	1	perfect
sgMOGAT3_3	GCGTAAGGCAGTGCTCCCCG	MOGAT3	0	1	perfect
sgMOGAT3_4	TGTAGTCGCGATAGACCGGG	MOGAT3	0	1	perfect
sgMOGS_1	CAAGGAAGTCCTACTACCAG	MOGS	0	1	perfect
sgMOGS_2	GCTGGTATTGCCAGACATCG	MOGS	0	1	perfect
sgMOGS_3	GGAGGAAAGCCAAGTCGTCA	MOGS	0	1	perfect
sgMOGS_4	TACCGCCCTCACGTCTACTT	MOGS	0	1	perfect
sgMOG_1	AGAATGATCTCGGAAGAAGC	MOG	0	1	perfect
sgMOG_2	AGGACCAAGACACCCTATCC	MOG	0	1	perfect
sgMOG_3	GAAGAACGCTACAGGCATGG	MOG	0	1	perfect
sgMOG_4	GACCAGGCACCTGAATATCG	MOG	0	1	perfect
sgMOK_1	AATATTTATGAGCTAATACG	MOK	0	1	perfect
sgMOK_2	CGGAATACATCTCCACCCGC	MOK	0	1	perfect
sgMOK_3	GATCTCGTAGAACACACAGC	MOK	0	1	perfect
sgMOK_4	TACGAGAGATCCAAGCACTG	MOK	0	1	perfect
sgMON1A_1	CGTCCATGCCCGTTCCTACG	MON1A	0	1	perfect
sgMON1A_2	GGCCATGTCTGTGTACGCAG	MON1A	0	1	perfect
sgMON1A_3	TAGTGGCGGTGGCTCGTACG	MON1A	0	1	perfect
sgMON1A_4	TCAACTCACCTGTTTCTCAG	MON1A	0	1	perfect
sgMON1B_1	ACATGGCCACGAGCAACAGT	MON1B	0	1	perfect
sgMON1B_2	ACATGTGGGACTATTCTCAG	MON1B	0	1	perfect
sgMON1B_3	AGGCGTAGAAAAAACCATCA	MON1B	0	1	perfect
sgMON1B_4	CAGGGCGGTCATTACACCCA	MON1B	0	1	perfect
sgMON2_1	ATTACCATTACTGTCCCTTG	MON2	0	1	perfect
sgMON2_2	TACTTGTGATTCCACGAACA	MON2	0	1	perfect
sgMON2_3	TATGAAACAGCATTCTACCA	MON2	0	1	perfect
sgMON2_4	TCTGACTGGCCATCTACTTG	MON2	0	1	perfect
sgMORC1_1	AAAGCCTCAATTTATACCAG	MORC1	0	1	perfect
sgMORC1_2	ATCCCATTCATCATACAATG	MORC1	0	1	perfect
sgMORC1_3	TACGTTCACTCCATAGAACA	MORC1	0	1	perfect
sgMORC1_4	TCTATTTCAGTTTCCCAGCG	MORC1	0	1	perfect
sgMORC2_1	ACATTAGAAGTACGCCTAGG	MORC2	0	1	perfect
sgMORC2_2	CTGATGACAGGAGCCTTTCG	MORC2	0	1	perfect
sgMORC2_3	GGGATCAATATAGAGCACAG	MORC2	0	1	perfect
sgMORC2_4	GTGAGCTGCGTTACAAACGC	MORC2	0	1	perfect
sgMORC3_1	AAGTCGGGTTCTATGCGTCT	MORC3	0	1	perfect
sgMORC3_2	ACAACCGGAAATGATCCCTC	MORC3	0	1	perfect
sgMORC3_3	AGAATGCAGATCATCCTACG	MORC3	0	1	perfect
sgMORC3_4	AGTGTGATGCCTGTCTAAAG	MORC3	0	1	perfect
sgMORC4_1	ACAGAAGAAAAAATGACTGG	MORC4	0	1	perfect
sgMORC4_2	GAAGAGCCAGTGTCCCATTG	MORC4	0	1	perfect
sgMORC4_3	GAAGGTTCCTGACCAGACAT	MORC4	0	1	perfect
sgMORC4_4	TCCTAGAGAACAAACTGTTG	MORC4	0	1	perfect
sgMORF4L1_1	AAATACTTCATACATTACAG	MORF4L1	0	2	multi-target guides
sgMORF4L1_2	GAAGGGAGCAGTATGCAGAG	MORF4L1	0	1	perfect
sgMORF4L1_3	TTCCTGAAGAGCTAAAACCG	MORF4L1	1	3	single mismatch
sgMORF4L1_4	TTTCTTCCGAGGAGGCTGAG	MORF4L1	1	1	single mismatch
sgMORF4L2_1	ACCATGGCTTGTTGAGGACT	MORF4L2	1	2	single mismatch
sgMORF4L2_2	ACCCCCCTTCAGGATCCGTG	MORF4L2	0	1	perfect
sgMORF4L2_3	CGCCTCCTCACTTTCAACAG	MORF4L2	0	1	perfect
sgMORF4L2_4	GCAGAGAAGTAAAATGAGAG	MORF4L2	0	1	perfect
sgMORN1_1	CTCTCCCAGAACAAGCTACG	MORN1	0	1	perfect
sgMORN1_2	GCCCCCGGGTACCTTGTAGG	MORN1	0	1	perfect
sgMORN1_3	GTCATGGAGTACAAAGCCGG	MORN1	0	1	perfect
sgMORN1_4	TGTCACACGTACTCACAATG	MORN1	0	1	perfect
sgMORN2_1	CCAAATGGGGCAAAGTATAC	MORN2	0	1	perfect
sgMORN2_2	GACTTACACATTCCCAAATG	MORN2	0	1	perfect
sgMORN2_3	GATAATATGTTTCATGGACT	MORN2	0	1	perfect
sgMORN2_4	TTCTACTATTGCAGGGTGGA	MORN2	0	1	perfect
sgMORN3_1	CGACATCTACGAGGGACAGT	MORN3	0	1	perfect
sgMORN3_2	GGAGAGTCTACTCAGGCTGG	MORN3	0	1	perfect
sgMORN3_3	GTCACCAGGGAAAGGAACAC	MORN3	0	1	perfect
sgMORN3_4	TATTATGAGGGTGACTGGTG	MORN3	0	1	perfect
sgMORN4_1	ATTCTCAAAATGACCCAGGT	MORN4	0	1	perfect
sgMORN4_2	GACGCCATTAAACTTGCCCT	MORN4	0	1	perfect
sgMORN4_3	GGGAGGAATATCGTGGCGAG	MORN4	0	1	perfect
sgMORN4_4	TGACAACATGACCTTTGAGG	MORN4	0	1	perfect
sgMORN5_1	ATTACTGCGACGGCTATGAT	MORN5	0	1	perfect
sgMORN5_2	CAACATATATTGTTTCGGTA	MORN5	0	1	perfect
sgMORN5_3	CACAGGGAGCAAATATATCG	MORN5	0	1	perfect
sgMORN5_4	GATGGCATGTTTCACGGCGA	MORN5	0	1	perfect
sgMOSPD1_1	AAGTTTCCGAGCAAAGCCAA	MOSPD1	0	1	perfect
sgMOSPD1_2	AGTAAAGCCTCAGTGTTGTG	MOSPD1	0	1	perfect
sgMOSPD1_3	GATGTTCGATCCTGTCACTA	MOSPD1	0	1	perfect
sgMOSPD1_4	TGCATAAAATATGAGCTCCG	MOSPD1	0	1	perfect
sgMOSPD2_1	ACTTACAGTTCCACCCATGT	MOSPD2	0	1	perfect
sgMOSPD2_2	ATTACCTGATGTGTAGTAAG	MOSPD2	0	1	perfect
sgMOSPD2_3	GAATGGGCCTATTACCAGTG	MOSPD2	0	1	perfect
sgMOSPD2_4	TACTCACCATTCATTAACCA	MOSPD2	0	1	perfect
sgMOSPD3_1	CCCGGATCTAGTATTCAGGG	MOSPD3	0	1	perfect
sgMOSPD3_2	CTGACCCTCTATAACCCCAC	MOSPD3	0	1	perfect
sgMOSPD3_3	GACCAGTGTGATTCGCCATG	MOSPD3	0	1	perfect
sgMOSPD3_4	TACACGGTGTTTGACGCAGA	MOSPD3	0	1	perfect
sgMOS_1	AGAACCGACTAGCATCTCGG	MOS	0	1	perfect
sgMOS_2	AGTGCACAATGCTTTGCGAG	MOS	0	1	perfect
sgMOS_3	CCGCAGGGTCCAATAGCCTA	MOS	0	1	perfect
sgMOS_4	GTGTACAAGGCGACTTACCG	MOS	0	1	perfect
sgMOV10L1_1	AAAGTGACACCGTCTGCTTG	MOV10L1	0	1	perfect
sgMOV10L1_2	AATCGTTCCATAGAAATGAG	MOV10L1	0	1	perfect
sgMOV10L1_3	CACAGCCAATCAACACTCGG	MOV10L1	0	1	perfect
sgMOV10L1_4	CTTTACAGGTACAATCACCT	MOV10L1	0	1	perfect
sgMOV10_1	AGCCGCCCCTCAGTGCTACG	MOV10	0	1	perfect
sgMOV10_2	CCCGGAGCCTTTGACAGAGT	MOV10	0	1	perfect
sgMOV10_3	TCATTGTAGAAAGCAAACTG	MOV10	0	1	perfect
sgMOV10_4	TGGAGTTAAGTATGGCGCTG	MOV10	0	1	perfect
sgMOXD1_1	CCAAGGGATAATCCAACATG	MOXD1	0	1	perfect
sgMOXD1_2	GCAAACACATGAATTCCACT	MOXD1	0	1	perfect
sgMOXD1_3	GCGTCCGCCGACATCGTCGT	MOXD1	0	1	perfect
sgMOXD1_4	TGTTGGGGTGATAGCACTCG	MOXD1	0	1	perfect
sgMPC1L_1	AACAGCGCTCATCTTGTACT	MPC1L	0	1	perfect
sgMPC1L_2	GAGAGATAACTTCCAGAGCA	MPC1L	0	1	perfect
sgMPC1L_3	GCAGGTTTCGAGGCTGTACG	MPC1L	0	1	perfect
sgMPC1L_4	GCGTCGCCGGAGATCATCAG	MPC1L	0	1	perfect
sgMPC1_1	AGCAATGGGAAGACCCCAGT	MPC1	0	1	perfect
sgMPC1_2	AGTCTCCAGAGATTATCAGT	MPC1	0	1	perfect
sgMPC1_3	GCGGCGCTCGTCACCTCATG	MPC1	0	1	perfect
sgMPC1_4	TGTCAAAGAATAGCAACAGA	MPC1	0	1	perfect
sgMPC2_1	CCGTTGTACAACCATCCAGC	MPC2	0	1	perfect
sgMPC2_2	CTGGGCTCCAATTATGAAAT	MPC2	0	1	perfect
sgMPC2_3	GCATCAGCTCCACTTTATCG	MPC2	0	1	perfect
sgMPC2_4	TGATGCTGCCCGAGAAATTG	MPC2	0	1	perfect
sgMPDU1_1	ACTACAGTCAAGGGCGTCAG	MPDU1	0	1	perfect
sgMPDU1_2	TGGAGCTAGTGGCATTGACT	MPDU1	0	1	perfect
sgMPDU1_3	TGGGAGCCAAGAGTGCTGAA	MPDU1	0	1	perfect
sgMPDU1_4	TTCCTGGTCATGCACTACAG	MPDU1	0	1	perfect
sgMPDZ_1	ATGGAGAACGGGAAACTATG	MPDZ	0	1	perfect
sgMPDZ_2	CCCATACTTATGTCCACCGA	MPDZ	0	1	perfect
sgMPDZ_3	TCAGCATTGTTGGTGGACGA	MPDZ	0	1	perfect
sgMPDZ_4	TCTACAAATCAACGCCGACA	MPDZ	0	1	perfect
sgMPEG1_1	AATCTGCGGAATGTGGACAT	MPEG1	1	1	single mismatch
sgMPEG1_2	CCTGTTATCCCAGATCCACG	MPEG1	0	1	perfect
sgMPEG1_3	GAACTCGGGTAGTTATAGCT	MPEG1	0	1	perfect
sgMPEG1_4	GTCTAGAGAACAACCAGACG	MPEG1	0	1	pam-distal double mismatch
sgMPG_1	AGAACTCCGAGGCCGCATCG	MPG	0	1	perfect
sgMPG_2	AGGGCCACCTTACCCGACTG	MPG	0	1	perfect
sgMPG_3	GAACATGCCTCGGTTGCGGG	MPG	0	1	perfect
sgMPG_4	GCTGCGTCGGACGAGCTGTG	MPG	1	1	single mismatch
sgMPHOSPH10_1	AAGGTGCAAAACAAAGGACA	MPHOSPH10	1	2	single mismatch
sgMPHOSPH10_2	AGTTGTTAGAAAAAAAGCCG	MPHOSPH10	0	1	perfect
sgMPHOSPH10_3	GAGGAGGAAGTGTCCGACAT	MPHOSPH10	0	1	perfect
sgMPHOSPH10_4	TGGAAGATATCATTAAACAG	MPHOSPH10	0	2	multi-target guides
sgMPHOSPH6_1	AAATCATTAGTGAAGAGCAC	MPHOSPH6	0	1	perfect
sgMPHOSPH6_2	AGAGCTTAAAGAGAAAGAGT	MPHOSPH6	0	1	perfect
sgMPHOSPH6_3	ATATTTAATACCTCAACCTC	MPHOSPH6	0	1	perfect
sgMPHOSPH6_4	CAAGAATCTACTGCGCATGA	MPHOSPH6	0	1	perfect
sgMPHOSPH8_1	ATACATCGGATGATGATACC	MPHOSPH8	1	1	single mismatch
sgMPHOSPH8_2	CATAGACGATCACAAAACCA	MPHOSPH8	0	1	perfect
sgMPHOSPH8_3	GAGAGAGCAGGGCAGGACAT	MPHOSPH8	1	1	single mismatch
sgMPHOSPH8_4	GTCCACGGACTCAGCCGAGG	MPHOSPH8	1	1	single mismatch
sgMPHOSPH9_1	AGGCTCTAGAACAGAGTCCG	MPHOSPH9	0	1	perfect
sgMPHOSPH9_2	ATTGAATAGCTGTAACCACC	MPHOSPH9	0	1	perfect
sgMPHOSPH9_3	GATGAAGCTACCGTCACTGA	MPHOSPH9	0	1	perfect
sgMPHOSPH9_4	GGAGGTTCAAGATCTAAACA	MPHOSPH9	0	1	perfect
sgMPI_1	AGGATCTTGGCATCCCCTCG	MPI	0	1	perfect
sgMPI_2	GGCTGCCGGAAACAACATGG	MPI	0	1	perfect
sgMPI_3	GTTCCAACAGCGAAGTGGCG	MPI	0	1	perfect
sgMPI_4	TGAAACACCCCTGTCCATCC	MPI	0	1	perfect
sgMPLKIP_1	AGTCACTCTCCGCGACACGG	MPLKIP	0	1	perfect
sgMPLKIP_2	CTCCCGTACGGCCTAGACCG	MPLKIP	0	1	perfect
sgMPLKIP_3	GAATTGCTGCTGGGACCCCG	MPLKIP	0	1	perfect
sgMPLKIP_4	TGGCTATTATTATTACCTGG	MPLKIP	0	1	perfect
sgMPL_1	ACGTATCGGGTTCCAAAGTG	MPL	0	1	perfect
sgMPL_2	CCATGGCCTTGATGATACTG	MPL	0	1	perfect
sgMPL_3	CTTCGCAGTTCTCCCAGATG	MPL	0	1	perfect
sgMPL_4	GTAGCTGTGAACAGTACCCG	MPL	0	1	perfect
sgMPND_1	ACAAGAGTCGGAGACCACTG	MPND	0	1	perfect
sgMPND_2	AGCCAGACGGAAGGATCATG	MPND	0	1	perfect
sgMPND_3	AGTCTGACCTGGCCAAGTCG	MPND	0	1	perfect
sgMPND_4	CTGACACGGAGTGAGGTCGT	MPND	0	1	perfect
sgMPO_1	AAGTAAGAGGGTGTGCATGG	MPO	0	1	perfect
sgMPO_2	AGTAGGATAGGAGTTCCATG	MPO	0	1	perfect
sgMPO_3	GTTGACGCCAGTGACGAAGG	MPO	0	1	perfect
sgMPO_4	TCATTGTAGGAACGGTACGT	MPO	0	1	perfect
sgMPP1_1	CAGCTGCAGAAGGCGATGGT	MPP1	0	1	perfect
sgMPP1_2	GCAGAAGCGTAGTCGGCCAG	MPP1	0	1	perfect
sgMPP1_3	GGTGGCATGATCCATAGACA	MPP1	0	1	perfect
sgMPP1_4	GTTGGATGTTGTTTCCTACG	MPP1	0	1	perfect
sgMPP2_1	CCAGGGTGTAACGTTCCGCG	MPP2	0	1	perfect
sgMPP2_2	TGACCACCAAGAATGCAGGT	MPP2	0	1	perfect
sgMPP2_3	TTAGGCATGCCATGTCGAAG	MPP2	0	1	perfect
sgMPP2_4	TTGGCCAGGGATCTTACTAT	MPP2	0	1	perfect
sgMPP3_1	CCTGACAATCTACTCACAGG	MPP3	0	1	perfect
sgMPP3_2	GTGGTGGCCAGGATCATGCG	MPP3	0	1	perfect
sgMPP3_3	TCTGCCTGACAATATCGATG	MPP3	0	1	perfect
sgMPP3_4	TGAGCCAGGACGACCCCACG	MPP3	0	1	perfect
sgMPP4_1	ACCAGAATGATGCCCTCTGG	MPP4	0	1	perfect
sgMPP4_2	ACGATCTCCTCCACTCGCCG	MPP4	0	1	perfect
sgMPP4_3	AGTGGGTGCCCCTTACGAGG	MPP4	0	1	perfect
sgMPP4_4	CAAGCGCCACGAGATGACAG	MPP4	0	1	perfect
sgMPP5_1	AAAGGCTCGTGATATTCCGT	MPP5	1	1	single mismatch
sgMPP5_2	CATCACAGTACACATGAACA	MPP5	0	1	perfect
sgMPP5_3	CTGCTCAGCAACCTTATCGT	MPP5	0	1	perfect
sgMPP5_4	GCGTATTCGGCAACAACAGG	MPP5	0	1	perfect
sgMPP7_1	AGTCAACGGGATACCAGTGG	MPP7	0	1	perfect
sgMPP7_2	CACACTTACATCATCGGCCA	MPP7	0	1	perfect
sgMPP7_3	GGTGTCACTTCTTCGTATGT	MPP7	0	1	perfect
sgMPP7_4	TTTCACCAAACATATCCCAG	MPP7	0	1	perfect
sgMPPE1_1	AGGGAAGTGGAGCACCCCTG	MPPE1	1	1	single mismatch
sgMPPE1_2	CAGACTGAACTGCTCCCGAG	MPPE1	0	1	perfect
sgMPPE1_3	CTTTGTGATGGTCAACAGCG	MPPE1	0	1	perfect
sgMPPE1_4	GCATCACTTCTCCGATACAG	MPPE1	0	1	perfect
sgMPPED1_1	ACCTTCTACAACATCAACCA	MPPED1	0	1	perfect
sgMPPED1_2	GAGTACAAGATCGTGATCGC	MPPED1	0	2	multi-target guides
sgMPPED1_3	GCTCAGTGAAGTCCCCAGCG	MPPED1	0	1	perfect
sgMPPED1_4	GTCCTGAAGGTAGATGCAGT	MPPED1	0	1	perfect
sgMPPED2_1	AAGCCCCATCCATTAAACCA	MPPED2	0	1	perfect
sgMPPED2_2	CAAAACCAGCGGGCCACACG	MPPED2	0	1	perfect
sgMPPED2_3	GATACTTACATATGTACATG	MPPED2	0	1	perfect
sgMPPED2_4	GGTAGTAGTCCTGTTTAACA	MPPED2	0	1	perfect
sgMPRIP_1	AACACTTACCATCTCATCCA	MPRIP	0	1	perfect
sgMPRIP_2	CAAAACGCATAACGTCCACG	MPRIP	1	1	single mismatch
sgMPRIP_3	CTCTGTGACATCGTAACATG	MPRIP	0	1	perfect
sgMPRIP_4	GGAACGCCCTCTTCTCGCTG	MPRIP	1	1	single mismatch
sgMPST_1	CAAGCAGTGACACGGCGTGG	MPST	0	1	perfect
sgMPST_2	CTGGTCGATGTCGAAGAAAG	MPST	0	1	perfect
sgMPST_3	GGAATCCCGGCGCTTCCAGG	MPST	0	1	perfect
sgMPST_4	GGCGTCGTAGATCACGACGT	MPST	0	1	perfect
sgMPV17L2_1	AAGTACCAGACGCCCAGCAA	MPV17L2	0	1	perfect
sgMPV17L2_2	ATAGCGAGCATGTTTGCGGT	MPV17L2	0	1	perfect
sgMPV17L2_3	CGTGGGTCGAAAACCTGGCC	MPV17L2	0	1	perfect
sgMPV17L2_4	TACGCCGCCTGTTATCCGCG	MPV17L2	0	1	perfect
sgMPV17L_1	CGAGCCGTAAAGCAGCACGT	MPV17L	0	1	perfect
sgMPV17L_2	GCCAGTACATCAGTCCACTC	MPV17L	1	3	single mismatch
sgMPV17L_3	TATGAGCATTCTCCAAGGAA	MPV17L	1	1	single mismatch
sgMPV17L_4	TCTGGCGCCAGTTGGCCTCG	MPV17L	0	1	perfect
sgMPV17_1	CATTAAGTGCCCCTACCAGT	MPV17	0	1	perfect
sgMPV17_2	CTGTACTTTCCACGGGTGAG	MPV17	0	1	perfect
sgMPV17_3	GCTGTGAGATAATGTCACCC	MPV17	0	1	perfect
sgMPV17_4	TGTGGTAGGAGGCTGGTACA	MPV17	0	1	perfect
sgMPZL1_1	AGTCTACTAGTACGACTGGC	MPZL1	1	1	single mismatch
sgMPZL1_2	GGCTGGACAACGATGTCAGG	MPZL1	1	1	single mismatch
sgMPZL1_3	GGTGGGCATAGTTACTGCTG	MPZL1	1	1	single mismatch
sgMPZL1_4	TCTTACCGACACAGTAGTGT	MPZL1	0	1	perfect
sgMPZL2_1	AAACTGCAGTTCGACGACAA	MPZL2	0	1	perfect
sgMPZL2_2	GTGATGCTCTAACAGTGACC	MPZL2	0	1	perfect
sgMPZL2_3	TGGGTTGGAAGGGATCTATG	MPZL2	0	1	perfect
sgMPZL2_4	TGTGGAAATTTATACCTCCC	MPZL2	0	1	perfect
sgMPZL3_1	AACCCTACCATAAAGGACAA	MPZL3	0	1	perfect
sgMPZL3_2	ACACACTTACTGATACTGTG	MPZL3	0	1	perfect
sgMPZL3_3	TCCAACATAACCTCGGACAT	MPZL3	0	1	perfect
sgMPZL3_4	TTTGTATACATTTCCAACCC	MPZL3	0	1	perfect
sgMPZ_1	AAAAACCCTCCAGACATAGT	MPZ	0	1	perfect
sgMPZ_2	CATCGTGGTTTACACCGACA	MPZ	0	1	perfect
sgMPZ_3	CCTAGTGCCAACTAGGTACG	MPZ	0	1	perfect
sgMPZ_4	GGGACAACCCTACATTGACG	MPZ	0	1	perfect
sgMR1_1	ACCCAACCGAAATAAATTCA	MR1	1	1	single mismatch
sgMR1_2	AGGTACACTCAGCTGCTGAG	MR1	1	1	single mismatch
sgMR1_3	CCACATATGACAGTGTCACT	MR1	0	1	perfect
sgMR1_4	TTGCGATTTACTCTGACCAG	MR1	0	1	perfect
sgMRAP2_1	AACCCAAAATCCAATCACAA	MRAP2	0	1	perfect
sgMRAP2_2	AATACTTTATCTGGCTCCAG	MRAP2	0	1	perfect
sgMRAP2_3	ATTAGATGCCGATTGCTGGG	MRAP2	0	1	perfect
sgMRAP2_4	CCAAACTTACTCTTGGTGTG	MRAP2	0	1	perfect
sgMRAP_1	CACCCAGAATGCGATCACGA	MRAP	0	1	perfect
sgMRAP_2	CTATCTGGACCTCATTCCCG	MRAP	0	1	perfect
sgMRAP_3	GTATTCATAGCTGTAGTATG	MRAP	0	1	perfect
sgMRAP_4	TCTTACCCACCTCATCTGCG	MRAP	0	1	perfect
sgMRAS_1	AATCTCCGTATGTTTCAGGT	MRAS	0	1	perfect
sgMRAS_2	ATCATCGGGAATGACTCCCT	MRAS	0	1	perfect
sgMRAS_3	CAACCTCCCCACATACAAGC	MRAS	0	1	perfect
sgMRAS_4	GGAGCAATACATGCGCACGG	MRAS	0	1	perfect
sgMRC1_1	AACCAGTTCAAATATCGGAA	MRC1	0	1	perfect
sgMRC1_2	AGAAAACACCTACTGTCTTG	MRC1	0	1	perfect
sgMRC1_3	CACAAGTATCCACACCATCG	MRC1	0	1	perfect
sgMRC1_4	TTTGGGTTCGGGAGTCGTCG	MRC1	0	1	perfect
sgMRC2_1	AGCCGCCCGAGGACTCAGTG	MRC2	0	1	perfect
sgMRC2_2	CACGACGACGACGACATCCG	MRC2	0	1	perfect
sgMRC2_3	CGAAACCGGCTATTCAACCT	MRC2	0	1	perfect
sgMRC2_4	CGTGGTAGGGCAGAGCACAT	MRC2	0	1	perfect
sgMRE11A_1	AATGCTGAACGGGAACGTCT	MRE11A	0	1	perfect
sgMRE11A_2	GCAATCATGACGATCCCACA	MRE11A	0	1	perfect
sgMRE11A_3	GTACTTTCAAACCGCAGAGA	MRE11A	0	1	perfect
sgMRE11A_4	GTTTGCTGCGTATTAAAGGG	MRE11A	0	1	perfect
sgMREG_1	AATGACTATCAAATTGTACA	MREG	0	1	perfect
sgMREG_2	ATACCCTGCGGCAGGTTCGA	MREG	0	1	perfect
sgMREG_3	CGGCGCACCCACCTGACGAG	MREG	0	1	perfect
sgMREG_4	TCAGTGATTCTAAAAACACA	MREG	0	1	perfect
sgMRFAP1L1_1	AGACGAGGTGGAAGCGCCTG	MRFAP1L1	0	1	perfect
sgMRFAP1L1_2	GCGGACCAGGAGCAAGCTGT	MRFAP1L1	0	1	perfect
sgMRFAP1L1_3	GCTTATCCAGATCAAAACGC	MRFAP1L1	1	1	single mismatch
sgMRFAP1L1_4	TCTTATACGCGAGCACGGGC	MRFAP1L1	0	1	perfect
sgMRFAP1_1	CGTCGAGCTGGCGGAACCGG	MRFAP1	0	1	perfect
sgMRFAP1_2	CGTCGCTGACGCGCGAGCAC	MRFAP1	0	1	perfect
sgMRFAP1_3	GCGGAACCGGAGCAAGCTGT	MRFAP1	0	1	perfect
sgMRFAP1_4	GCTCATCCAGATCAAAACGC	MRFAP1	1	1	single mismatch
sgMRGBP_1	AGAGGCACACCTCCACCTCG	MRGBP	0	1	perfect
sgMRGBP_2	AGTTCAGCCAGAACATCGGG	MRGBP	0	1	perfect
sgMRGBP_3	TCCAGAAGAGATCATTCAGG	MRGBP	0	1	perfect
sgMRGBP_4	TTCCATTCCCGAATCCAGAG	MRGBP	0	1	perfect
sgMRGPRD_1	GATGTACTTTGCCTACACAG	MRGPRD	0	1	perfect
sgMRGPRD_2	GGTGACACTTGAACCAGATA	MRGPRD	0	1	perfect
sgMRGPRD_3	TCAGCCCTAAACTATTCCAG	MRGPRD	0	1	perfect
sgMRGPRD_4	TGAAGATCGGTGCTTCAGGG	MRGPRD	0	1	perfect
sgMRGPRE_1	AAGGAAGATGAGATCCGCGC	MRGPRE	0	1	perfect
sgMRGPRE_2	CATTCCCCAGCAGCCCACCG	MRGPRE	0	1	perfect
sgMRGPRE_3	GCCACTTGTGCCGGACGCTG	MRGPRE	0	1	perfect
sgMRGPRE_4	GGTGAGGGCGCACACACAGG	MRGPRE	0	1	perfect
sgMRGPRF_1	AGGCACATGGACATCTTCCT	MRGPRF	0	1	perfect
sgMRGPRF_2	ATGTAGTTCATGACGGCCGG	MRGPRF	0	1	perfect
sgMRGPRF_3	CCAGGACCCGGCACACGCTG	MRGPRF	0	1	perfect
sgMRGPRF_4	GCTGAAGAGGTAGCCCACAT	MRGPRF	0	1	perfect
sgMRGPRG_1	AGAAGGGGCCCTTCTTGATG	MRGPRG	0	1	perfect
sgMRGPRG_2	CCCCACCGCGAACCACAGGA	MRGPRG	0	1	perfect
sgMRGPRG_3	CGTTACCTACCGGTCCCCCG	MRGPRG	0	1	perfect
sgMRGPRG_4	GCCAGCCGTCCAGGCGACGC	MRGPRG	0	1	perfect
sgMRGPRX1_1	AGCCACATAACATCCACTCC	MRGPRX1	0	2	multi-target guides
sgMRGPRX1_2	CAGATTTCATCACAGTCGCG	MRGPRX1	0	2	multi-target guides
sgMRGPRX1_3	GTTTCCTGTCAGCCCGACAA	MRGPRX1	0	2	multi-target guides
sgMRGPRX1_4	TTAACAGGGAATATATAAGG	MRGPRX1	0	2	multi-target guides
sgMRGPRX2_1	CCGCCCCAGACACCTGTCAG	MRGPRX2	1	3	single mismatch
sgMRGPRX2_2	GTTTCCTACCAGCCCGACCA	MRGPRX2	0	1	perfect
sgMRGPRX2_3	TGGAACAGAAGAAGTTACTG	MRGPRX2	0	1	perfect
sgMRGPRX2_4	TTGATTTCATCACTGCAGCG	MRGPRX2	1	1	single mismatch
sgMRGPRX3_1	AGCAGACCCTGAGCTTCACG	MRGPRX3	0	1	perfect
sgMRGPRX3_2	GAAAGGTCATCACAGGACTG	MRGPRX3	1	1	single mismatch
sgMRGPRX3_3	GTAACGGCGAACATATAATG	MRGPRX3	0	1	perfect
sgMRGPRX3_4	TGACTGATGACAGGTATCTG	MRGPRX3	1	1	single mismatch
sgMRGPRX4_1	CAGATTTCATCCCAGTCGCG	MRGPRX4	1	3	single mismatch
sgMRGPRX4_2	GAAAGGTCATCACAGAAACG	MRGPRX4	0	1	perfect
sgMRGPRX4_3	GCATCTTCCGGGATCCACAG	MRGPRX4	1	2	single mismatch
sgMRGPRX4_4	GTTTCCTGTCAGTCCGACAA	MRGPRX4	1	2	single mismatch
sgMRI1_1	CAGAGACAACCGAAGCATTG	MRI1	0	1	perfect
sgMRI1_2	CGGTGCAGCAGATCACTCTG	MRI1	0	1	perfect
sgMRI1_3	GCTCAGCTTGTCGCGCACGA	MRI1	0	1	perfect
sgMRI1_4	GGCTGTACCATAGCCAGCGG	MRI1	0	1	perfect
sgMRLN_1	AAGTCTAGAAGATGAAATTG	MRLN	1	1	single mismatch
sgMRLN_2	AATTTCATCTTCTAGACTTT	MRLN	1	1	single mismatch
sgMRLN_3	AGTCTAGAAGATGAAATTGT	MRLN	0	1	perfect
sgMRLN_4	TGGATATGACTGGTAAAAAC	MRLN	0	1	perfect
sgMRM1_1	AGCACAGCCCCAAAATTCCG	MRM1	0	1	perfect
sgMRM1_2	GTCATTTCTCCCATGCAGCG	MRM1	0	1	perfect
sgMRM1_3	TGGATAAGGTCATCACCAGC	MRM1	0	1	perfect
sgMRM1_4	TTACCTGTAAAAATCCGGTG	MRM1	0	1	perfect
sgMROH1_1	AGCAATGAGAGGACCCGCGT	MROH1	0	1	perfect
sgMROH1_2	CAAATGCATAGGCACCACCC	MROH1	0	1	perfect
sgMROH1_3	GCCGCTCCGCCACGTCATCG	MROH1	0	1	perfect
sgMROH1_4	GGGAAGACAGTTCATCAGCA	MROH1	0	1	perfect
sgMROH2A_1	ATAATGGTGAATGATCTTAG	MROH2A	0	1	perfect
sgMROH2A_2	CATGGAGTTTAGCTGCGATG	MROH2A	1	1	single mismatch
sgMROH2A_3	TCACGAAGTAGCGATACATG	MROH2A	0	1	perfect
sgMROH2A_4	TCAGATTCAGAGTCCCCACG	MROH2A	0	1	perfect
sgMROH2B_1	GACTGCTCCCAACCAACTGG	MROH2B	0	1	perfect
sgMROH2B_2	TAATAATGAAGCCATTCGAG	MROH2B	0	1	perfect
sgMROH2B_3	TGAGGCATTCCAATGACCAG	MROH2B	0	1	perfect
sgMROH2B_4	TTCTTGAGGAGAATATTCGG	MROH2B	0	1	perfect
sgMROH6_1	AGCCGTGTACAACGCGAGGT	MROH6	0	1	perfect
sgMROH6_2	CCTTCCTGCGATTCAGCGCG	MROH6	0	1	perfect
sgMROH6_3	CGGTTGGGTTACCGATCGGC	MROH6	0	1	perfect
sgMROH6_4	GCTCCCTCGGCTTCGCAGCG	MROH6	0	1	perfect
sgMROH7_1	AGGAATCAGGGTCACATACG	MROH7	0	1	perfect
sgMROH7_2	AGTGGGGTCCTCGATAAAGA	MROH7	0	1	perfect
sgMROH7_3	TCTCAAGGCCTGACTCACAG	MROH7	1	1	single mismatch
sgMROH7_4	TGACGGACAGGAGCTCGCAC	MROH7	0	1	perfect
sgMROH8_1	CCAACAGGACCCGCTCAGTG	MROH8	0	1	perfect
sgMROH8_2	CTTTGACTGACTGTAACCAG	MROH8	0	1	perfect
sgMROH8_3	GCATCACCTGAGATCAGCGA	MROH8	0	1	perfect
sgMROH8_4	TCTGATGTCGACATCCCAAG	MROH8	0	1	perfect
sgMROH9_1	AAGTAATGAATCCATGATCC	MROH9	0	1	perfect
sgMROH9_2	GATTGTCTTCAGCACGTGAG	MROH9	0	1	perfect
sgMROH9_3	TCATGCCGAGAAGGTCACCA	MROH9	0	1	perfect
sgMROH9_4	TGCACAAAGTCAGTCAGCAA	MROH9	0	1	perfect
sgMRO_1	CAGTGCTAAAAAGCGTCACA	MRO	0	1	perfect
sgMRO_2	GAACGACAGTCTGAGATACT	MRO	0	1	perfect
sgMRO_3	GGCCTATGAAGCCCCTGACA	MRO	0	1	perfect
sgMRO_4	TAGATATCACCCTTCAGACC	MRO	1	1	single mismatch
sgMRPL10_1	ATTCCTCCTTACCTCCTGTG	MRPL10	0	1	perfect
sgMRPL10_2	GATAGCCGTCTGCCAGAATG	MRPL10	0	1	perfect
sgMRPL10_3	GTCGTGTGATGCACTTTCAG	MRPL10	0	1	perfect
sgMRPL10_4	TAGCGGACAGTCTGGAGGGT	MRPL10	1	1	single mismatch
sgMRPL11_1	ACACATGCTTCAAGGTCACC	MRPL11	0	1	perfect
sgMRPL11_2	ACCTTCACTAAAATCTTGGT	MRPL11	0	1	perfect
sgMRPL11_3	GATTGCCCGCATCAAAGCTC	MRPL11	0	1	perfect
sgMRPL11_4	TTCAGGAAGTAGGAAACAGT	MRPL11	1	1	single mismatch
sgMRPL12_1	ATCCCGCGTACCTGGCAAGG	MRPL12	0	1	perfect
sgMRPL12_2	CAGCGGCCATCAGAGGTGTG	MRPL12	0	1	perfect
sgMRPL12_3	CCAGACATCACACCACCCAT	MRPL12	0	1	perfect
sgMRPL12_4	GCTGCTCCTCATATGTCGCA	MRPL12	0	1	perfect
sgMRPL13_1	GAATATGGTATCTCTTAGAT	MRPL13	0	1	perfect
sgMRPL13_2	TTACTCAGTGCATGGTACAC	MRPL13	0	1	perfect
sgMRPL13_3	TTACTGCCACTGGATCCCTC	MRPL13	0	1	perfect
sgMRPL13_4	TTACTTGTCTAAATCCACCT	MRPL13	0	1	perfect
sgMRPL14_1	AATCGCACTCAGACTCCCAG	MRPL14	0	1	perfect
sgMRPL14_2	CGAATCTGGGGGTCATTCGG	MRPL14	1	1	single mismatch
sgMRPL14_3	GATGACGCGGGTACGAGTGG	MRPL14	0	1	perfect
sgMRPL14_4	TTATAGACATGGATGCAGCG	MRPL14	0	1	perfect
sgMRPL15_1	AAGTTGGCCAGGCTCACACG	MRPL15	0	1	perfect
sgMRPL15_2	CCAAAATACGGGTTTAACGA	MRPL15	0	1	perfect
sgMRPL15_3	GCTGCCATTGAAAAAAATGG	MRPL15	1	1	single mismatch
sgMRPL15_4	GTTAAGTCAATAGGTTGACT	MRPL15	1	1	single mismatch
sgMRPL16_1	AAGTGTTGGGCATCGCATGG	MRPL16	0	1	perfect
sgMRPL16_2	CCACTACGTGACACCTGTGA	MRPL16	0	1	perfect
sgMRPL16_3	TCAGGCGCATCATTTCAAAG	MRPL16	0	1	perfect
sgMRPL16_4	TCTTTACGCCAGCACTGGCG	MRPL16	0	1	perfect
sgMRPL17_1	ACGAACGCATCGAGGCACCA	MRPL17	0	1	perfect
sgMRPL17_2	GGCCCATACGGCGAAATACG	MRPL17	0	1	perfect
sgMRPL17_3	TAACGAACGAGCCATGCGCA	MRPL17	0	1	perfect
sgMRPL17_4	TCGGTACAAAGATCAAACTG	MRPL17	0	1	perfect
sgMRPL18_1	AATAGCCCACTCACGAGTGG	MRPL18	0	1	perfect
sgMRPL18_2	ATAAAAGCTCCAGGTTCCGG	MRPL18	0	1	perfect
sgMRPL18_3	CCTGTGCCAGAACTCACGGG	MRPL18	0	1	perfect
sgMRPL18_4	TCTGTAGCCAGGAAAGAGCG	MRPL18	0	1	perfect
sgMRPL19_1	ACAGCTGACCCATATGCCAG	MRPL19	0	1	perfect
sgMRPL19_2	ACCTGCGTTCCGGTTCCACG	MRPL19	0	1	perfect
sgMRPL19_3	AGGAATGTTATCGAAGGACA	MRPL19	1	1	single mismatch
sgMRPL19_4	CTGCAGGCGATAGAGGCCGG	MRPL19	0	1	perfect
sgMRPL1_1	AAAGCATATCCCTATATGGA	MRPL1	0	1	perfect
sgMRPL1_2	AGGCACTAGTCTGATACAGA	MRPL1	0	1	perfect
sgMRPL1_3	ATACCCGAGACAGATATATG	MRPL1	0	1	perfect
sgMRPL1_4	GTCATGTGTTTAGAAAAACG	MRPL1	0	1	perfect
sgMRPL20_1	CTGGATCCGAAAGTAGCGGT	MRPL20	0	1	perfect
sgMRPL20_2	GAAAAATCGCTGCTACAGGT	MRPL20	0	1	perfect
sgMRPL20_3	GGAGGTGCTGAAGCACGCCA	MRPL20	0	1	perfect
sgMRPL20_4	TGAAGTATCCAGCGCTCATT	MRPL20	0	1	perfect
sgMRPL21_1	AATGAACTAGACCTTGCGTG	MRPL21	0	1	perfect
sgMRPL21_2	ACAGCATCCTGAGACCTTCG	MRPL21	0	1	perfect
sgMRPL21_3	AGAGCACTTCATATCTACCA	MRPL21	0	1	perfect
sgMRPL21_4	GGTGAATGAGATGATCGTCA	MRPL21	0	1	perfect
sgMRPL22_1	ACCCTTTAATTCTAGATACG	MRPL22	0	1	perfect
sgMRPL22_2	CTTGTGTGGATATATGATTG	MRPL22	0	1	perfect
sgMRPL22_3	GAACTTACTGCTGGTCTCCG	MRPL22	0	1	perfect
sgMRPL22_4	GGCAGTGAGAGACCATAACG	MRPL22	0	1	perfect
sgMRPL23_1	AGGTACCCCCTGTACCGGCT	MRPL23	0	1	perfect
sgMRPL23_2	CACACGCACCAGCTGCACGT	MRPL23	0	1	perfect
sgMRPL23_3	GAAGAGATCACAGAAACGTG	MRPL23	0	1	perfect
sgMRPL23_4	GGGCATCTATAACGTGCCCG	MRPL23	0	1	perfect
sgMRPL24_1	AATCTCCACTCGATCTCAGT	MRPL24	0	1	perfect
sgMRPL24_2	CTGGGGGGCTCATCCCATAG	MRPL24	0	1	perfect
sgMRPL24_3	GGCAAGACCATGGATTACCG	MRPL24	0	1	perfect
sgMRPL24_4	TAGGATCCACAAGTTTGACC	MRPL24	0	1	perfect
sgMRPL27_1	AAGTCATCAGGCAGACGCCA	MRPL27	0	1	perfect
sgMRPL27_2	AGCAACTCACATGGGCACCT	MRPL27	0	1	perfect
sgMRPL27_3	ATCCTTGCTAAGCCCCACTC	MRPL27	0	1	perfect
sgMRPL27_4	GGTGGTAGCTCCAAAAACCT	MRPL27	0	1	perfect
sgMRPL28_1	AACTCTCGCTCAAACAGCTG	MRPL28	0	1	perfect
sgMRPL28_2	AATATATGCCAACAACGACA	MRPL28	0	1	perfect
sgMRPL28_3	CGTGCACTATAGGCCTCATG	MRPL28	0	1	perfect
sgMRPL28_4	TTTGGGATGGACCTGAAGCG	MRPL28	0	1	perfect
sgMRPL2_1	ATCTTGAACTCTAACCACAT	MRPL2	0	1	perfect
sgMRPL2_2	GGGCCACAGAAGTAAGAACT	MRPL2	0	1	perfect
sgMRPL2_3	TCATTCGATAACGTTGCTTG	MRPL2	0	1	perfect
sgMRPL2_4	TTGTTGATGAGGGTCCCCAC	MRPL2	1	1	single mismatch
sgMRPL30_1	AAAGATATAATAAAGATGCT	MRPL30	1	1	single mismatch
sgMRPL30_2	ACTTACCTGTAGTCTGCCTG	MRPL30	0	1	perfect
sgMRPL30_3	GAAGATCATGAAAAATACGG	MRPL30	1	1	single mismatch
sgMRPL30_4	GATATTCTTGTGAACTTGAG	MRPL30	0	1	perfect
sgMRPL32_1	ACTACTGGGAGCGACTGCTA	MRPL32	0	1	perfect
sgMRPL32_2	CCATTGAAGTTAACCGGTGT	MRPL32	1	1	single mismatch
sgMRPL32_3	CTTCTTTACCTACCCCACGG	MRPL32	0	1	perfect
sgMRPL32_4	TGGTCTTGGTGGTTTCGCCG	MRPL32	0	1	perfect
sgMRPL33_1	ACACCAAGAGAAACCGACTG	MRPL33	0	1	perfect
sgMRPL33_2	GCCCCACTTACAGAAGACCG	MRPL33	0	1	perfect
sgMRPL33_3	TAGAAACATTCTGGTGAGAA	MRPL33	0	1	perfect
sgMRPL33_4	TGAGAATGGTGAGCGAAGCT	MRPL33	0	1	perfect
sgMRPL34_1	AACGCTGCCGACCTACTCGT	MRPL34	0	1	perfect
sgMRPL34_2	AGTAGGTCGGCAGCGTTGCT	MRPL34	0	1	perfect
sgMRPL34_3	ATTCCCGCGAGCCTTGCCCC	MRPL34	0	1	perfect
sgMRPL34_4	TTCTTGCGTTTGATGTTGCT	MRPL34	0	1	perfect
sgMRPL35_1	ATTCTTGACACAGTTGCGGT	MRPL35	0	1	perfect
sgMRPL35_2	CCAAAATATTCAGGGGCCGT	MRPL35	1	1	single mismatch
sgMRPL35_3	CCGTGAAAGCTGTCATCGAT	MRPL35	0	1	perfect
sgMRPL35_4	CTACCTATTAAGGATCACTG	MRPL35	0	1	perfect
sgMRPL36_1	CCCATCTGCTGCCTGCGCTG	MRPL36	0	1	perfect
sgMRPL36_2	GCTCTATCTCAGTCGTCACA	MRPL36	0	1	perfect
sgMRPL36_3	TGACGACTGAGATAGAGCAG	MRPL36	0	1	perfect
sgMRPL36_4	TTTCTATTTGGATCCATTCG	MRPL36	1	1	single mismatch
sgMRPL37_1	ACGGTGGTGAAAGATATAGC	MRPL37	0	1	perfect
sgMRPL37_2	AGACGCGGGGCGTATGAGTG	MRPL37	0	1	perfect
sgMRPL37_3	CATTCATGAAGATCGATGAT	MRPL37	0	1	perfect
sgMRPL37_4	GAAGTGCATCTTCCCCGCAA	MRPL37	0	1	perfect
sgMRPL38_1	CAGATGCTGAGTACCTCCAC	MRPL38	0	1	perfect
sgMRPL38_2	GACCTACCGAGAGTATTTCG	MRPL38	0	1	perfect
sgMRPL38_3	GTCATCCTCACCCACAGCGT	MRPL38	0	1	perfect
sgMRPL38_4	GTGTCCCGCTGGATGCCGTG	MRPL38	0	1	perfect
sgMRPL39_1	AAAGGCTTATACATGTCCCA	MRPL39	0	1	perfect
sgMRPL39_2	AATTTCTAGATTTAAGCGAG	MRPL39	1	1	single mismatch
sgMRPL39_3	CGACAGAATTGACAGAAATG	MRPL39	0	1	perfect
sgMRPL39_4	TCATCACGAAGACAGTACCG	MRPL39	0	1	perfect
sgMRPL3_1	GGATGTCACAGCCAAAACGT	MRPL3	0	1	perfect
sgMRPL3_2	TCCCAAGGATGTATAGGCCA	MRPL3	1	1	single mismatch
sgMRPL3_3	TGGAAAGAGTGGTACATGGT	MRPL3	1	1	single mismatch
sgMRPL3_4	TGTCTTAAAATATACGTCAA	MRPL3	0	1	perfect
sgMRPL40_1	AAGACAACAATGACGCTCGC	MRPL40	0	1	perfect
sgMRPL40_2	TCACCCGCTAGTCGGGCGCA	MRPL40	0	1	perfect
sgMRPL40_3	TCTGGGAACTCATTCCCATG	MRPL40	0	1	perfect
sgMRPL40_4	TTTATCCAAGAACTTTAGAG	MRPL40	0	1	perfect
sgMRPL41_1	AGATCCGGGACGACGAACTC	MRPL41	0	1	perfect
sgMRPL41_2	AGCAAGTGGACGAGCAAGCG	MRPL41	0	1	perfect
sgMRPL41_3	AGGGGCGAGGTAGCTCACGT	MRPL41	0	1	perfect
sgMRPL41_4	TGCTCATTCGGTCCGCACCC	MRPL41	0	1	perfect
sgMRPL42_1	AAATTTCACTTACTTTGGAC	MRPL42	0	1	perfect
sgMRPL42_2	ATGGAATGTCCACAGAAGGG	MRPL42	1	1	single mismatch
sgMRPL42_3	CAATTATAGTCATCTGGTAG	MRPL42	0	1	perfect
sgMRPL42_4	TATGCACAGGATCTGGCCGA	MRPL42	0	1	perfect
sgMRPL43_1	CCGCGGGCTACGCCCCCGAG	MRPL43	0	1	perfect
sgMRPL43_2	CTTCGCCCGACGGAATCCAG	MRPL43	0	1	perfect
sgMRPL43_3	GGAGAGCATCCACTGCAAGT	MRPL43	0	1	perfect
sgMRPL43_4	GGATGCTAGGGTTGTCGGTG	MRPL43	0	1	perfect
sgMRPL44_1	AGTCTGCTGTAACACAGCTG	MRPL44	0	1	perfect
sgMRPL44_2	ATCAAGAACTATCCGAACAA	MRPL44	0	1	perfect
sgMRPL44_3	TACCCAGACATGCCCACTGA	MRPL44	0	1	perfect
sgMRPL44_4	TCTTCACTCCCCGAACCGGA	MRPL44	0	1	perfect
sgMRPL45_1	ATATCATCTCTTTCAAAGGA	MRPL45	0	1	perfect
sgMRPL45_2	CAGTTACCAAGGTATGAAGC	MRPL45	1	1	single mismatch
sgMRPL45_3	TCAAATATAAGACCGTCCGC	MRPL45	1	1	single mismatch
sgMRPL45_4	TCTTACTGGAACTATAGCTG	MRPL45	0	2	multi-target guides
sgMRPL46_1	AACGGCTTGGAGACTACAGG	MRPL46	0	1	perfect
sgMRPL46_2	GAAGCTCGTGGTCTGAATAC	MRPL46	0	1	perfect
sgMRPL46_3	GCAGCCGCACCCTCAAGCAA	MRPL46	0	1	perfect
sgMRPL46_4	GCTGCGAGAGCTTAGACTGC	MRPL46	0	1	perfect
sgMRPL47_1	CCTGAGGAGTTATTAACGAT	MRPL47	0	1	perfect
sgMRPL47_2	TACTTCATACCACATTGTCA	MRPL47	0	1	perfect
sgMRPL47_3	TGGTGAAAGGATGTCACATT	MRPL47	0	1	perfect
sgMRPL47_4	TTTGATGACCCAAAAAACTG	MRPL47	0	1	perfect
sgMRPL48_1	AAGTGAGAGCCATTAATTTG	MRPL48	0	1	perfect
sgMRPL48_2	GAATTCTACTAAGTATCAGT	MRPL48	0	1	perfect
sgMRPL48_3	GACTGCATATGATATGACCC	MRPL48	0	1	perfect
sgMRPL48_4	TCTCCATTAAAGTCGAGGAA	MRPL48	0	1	perfect
sgMRPL49_1	ACAAACCTGGGGTAATCTGG	MRPL49	0	1	perfect
sgMRPL49_2	AGCGTCGTACAAAGTAAGGC	MRPL49	0	1	perfect
sgMRPL49_3	ATGTTCCGGGCTACGCTGCG	MRPL49	0	1	perfect
sgMRPL49_4	GTCTACAAGGACATCACGCA	MRPL49	0	1	perfect
sgMRPL4_1	CAAGACCAAGACGAGAGCCG	MRPL4	0	1	perfect
sgMRPL4_2	GCATGTAGTAGTAACTTGTG	MRPL4	0	1	perfect
sgMRPL4_3	GCCTGGGTCGAGTCCTTGCG	MRPL4	0	1	perfect
sgMRPL4_4	GCGCGGTGGCGAAAACATCG	MRPL4	0	1	perfect
sgMRPL50_1	CGACTCTGGAGATCTTCAGG	MRPL50	1	1	single mismatch
sgMRPL50_2	CTTTAGACGACTATCTTCCA	MRPL50	0	1	perfect
sgMRPL50_3	GTGTATGCTCGGCTTCGTAA	MRPL50	0	1	perfect
sgMRPL50_4	TCTACTGTCTCAACAACCAC	MRPL50	0	1	perfect
sgMRPL51_1	AGCCTTATACCGATCAATCT	MRPL51	1	1	single mismatch
sgMRPL51_2	CACCCCAAAGAACTGATCAG	MRPL51	0	1	perfect
sgMRPL51_3	CCAACGATCAACCACTTTGG	MRPL51	0	1	perfect
sgMRPL51_4	GTTGTCATACACTCCGAACA	MRPL51	1	1	single mismatch
sgMRPL52_1	ACGAGTTGTACTGCTGTCAC	MRPL52	0	1	perfect
sgMRPL52_2	CCAGTCTGGGAGCTCGGTAA	MRPL52	0	1	perfect
sgMRPL52_3	GCTCCCAGACTGGTCATATG	MRPL52	0	1	perfect
sgMRPL52_4	GGACTCACTGTAGTCGCCAC	MRPL52	0	1	perfect
sgMRPL53_1	AGAAAAACGTGGAATCGACG	MRPL53	0	1	perfect
sgMRPL53_2	AGCAGTTGAGATTAGTGGAG	MRPL53	1	2	single mismatch
sgMRPL53_3	CCGAACAGCACGTCCACGCA	MRPL53	0	1	perfect
sgMRPL53_4	GCTCAGTGATTGCGGACGTG	MRPL53	0	1	perfect
sgMRPL54_1	ACGTCCGGGTAGCCCCGAAA	MRPL54	0	1	perfect
sgMRPL54_2	CAGGATCTGTGCATACGTCG	MRPL54	0	1	perfect
sgMRPL54_3	GTTGACGCCCATGGCATATG	MRPL54	0	1	perfect
sgMRPL54_4	TTTGGCCCCCTTCATAACTG	MRPL54	0	1	perfect
sgMRPL55_1	AGAGTCGTGCATAAGCCTGG	MRPL55	0	1	perfect
sgMRPL55_2	CACCATCCACATCCGCTACA	MRPL55	0	1	perfect
sgMRPL55_3	GACAGGGTGTCCAGATCTAT	MRPL55	0	1	perfect
sgMRPL55_4	GCTGCTGTCAGCTCGCCAGG	MRPL55	0	1	perfect
sgMRPL57_1	AGGGCATGCTCAGCCAGTAA	MRPL57	1	1	single mismatch
sgMRPL57_2	CTGACTGCGCTCCTCTGGCG	MRPL57	0	1	perfect
sgMRPL57_3	GCGCGCAACGACACGAACCG	MRPL57	0	1	perfect
sgMRPL57_4	GGCCTCCCTCCTGCGCACCG	MRPL57	0	1	perfect
sgMRPL9_1	ATTAGAGAAGATCCAGACCA	MRPL9	0	1	perfect
sgMRPL9_2	CGGAATCGACTCCTTCCTCA	MRPL9	0	1	perfect
sgMRPL9_3	TCACTGAGACCAGGTCACCC	MRPL9	0	1	perfect
sgMRPL9_4	TCTAAAAAGCTGTCGCCTGG	MRPL9	0	1	perfect
sgMRPS10_1	AAAGGATTTGACCAAACCTG	MRPS10	0	1	perfect
sgMRPS10_2	GACCTTTCACCAAAACCGAG	MRPS10	0	1	perfect
sgMRPS10_3	GCCAATCCAGTACCTGCCAG	MRPS10	0	1	perfect
sgMRPS10_4	GGCAATACAGCCAAAAATGG	MRPS10	1	1	single mismatch
sgMRPS11_1	ATGCTTTAATGTGTGCAATT	MRPS11	0	1	perfect
sgMRPS11_2	ATTTGTTACCCGGCTGTCTG	MRPS11	0	1	perfect
sgMRPS11_3	GGATTTCGGAATGCCAAGAA	MRPS11	0	1	perfect
sgMRPS11_4	TCGACAGCTCCAAGACGCTG	MRPS11	0	1	perfect
sgMRPS12_1	ATCGCAAGTGCTGTCGAGTG	MRPS12	0	1	perfect
sgMRPS12_2	CTCAACACGTCCCTAACTTG	MRPS12	0	1	perfect
sgMRPS12_3	GCTTGCGGGTAAACGTGCAC	MRPS12	0	1	perfect
sgMRPS12_4	GGATGAAGCAGACGGCCTCG	MRPS12	0	1	perfect
sgMRPS14_1	CTAACAGGACAGCTATCCCG	MRPS14	0	1	perfect
sgMRPS14_2	GGCTACGTATTAATTCACTC	MRPS14	0	1	perfect
sgMRPS14_3	TGCGGACGTTCAAGCAGGTC	MRPS14	0	1	perfect
sgMRPS14_4	TTCGAAGTCACTATGTAGAC	MRPS14	0	1	perfect
sgMRPS15_1	CCAAGTGTTCTTCATAACTG	MRPS15	0	1	perfect
sgMRPS15_2	CCGGACGACATATCCGCGCG	MRPS15	0	1	perfect
sgMRPS15_3	TCTTTGAGCAGCGTAGAGGG	MRPS15	1	1	single mismatch
sgMRPS15_4	TGCTAATGAGCATTGACCAG	MRPS15	0	1	perfect
sgMRPS16_1	AATGCGGTAGAACGGCCGAT	MRPS16	0	1	perfect
sgMRPS16_2	CCCCGCAGCCAATCCAATGA	MRPS16	1	1	single mismatch
sgMRPS16_3	CCTCTGCAAGGCCTACCGTG	MRPS16	1	1	single mismatch
sgMRPS16_4	TGCTCACAACAAGTGTCCCA	MRPS16	1	1	single mismatch
sgMRPS17_1	CCTTCAGCAGTGCACAGTTG	MRPS17	1	1	single mismatch
sgMRPS17_2	CTGCTAAAGTGAGAGTGACC	MRPS17	0	2	multi-target guides
sgMRPS17_3	TCCCCACAATCCATCTGGCA	MRPS17	1	1	single mismatch
sgMRPS17_4	TGTTTCACATGCTTTGCTCG	MRPS17	1	1	single mismatch
sgMRPS18A_1	CAGTTCATCCGGCCTCATGG	MRPS18A	0	1	perfect
sgMRPS18A_2	CCGGGCCCGCTAGTAGCCCA	MRPS18A	0	2	multi-target guides
sgMRPS18A_3	GGAAGAACACCGCAAGATCG	MRPS18A	0	1	perfect
sgMRPS18A_4	TAGTGGTGGAGACCCAAGAA	MRPS18A	0	1	perfect
sgMRPS18B_1	AGGGTGGTGTACCCCCACAG	MRPS18B	0	1	perfect
sgMRPS18B_2	GCAATTTGTCTGCGCCCACA	MRPS18B	0	1	perfect
sgMRPS18B_3	GGCGAGAACCATATCGCTCC	MRPS18B	0	1	perfect
sgMRPS18B_4	TCTGTGTGAAGCAGCACAAG	MRPS18B	0	1	perfect
sgMRPS18C_1	ACAACAGGTATCCAGCAATG	MRPS18C	0	1	perfect
sgMRPS18C_2	GAAGTTGACACACTTGGTAA	MRPS18C	1	2	single mismatch
sgMRPS18C_3	GCTGTGGTTGCTGTTTGCGG	MRPS18C	1	2	single mismatch
sgMRPS18C_4	TACACATCCCGGGACTCACA	MRPS18C	1	2	single mismatch
sgMRPS21_1	ACAGAATCCTCACTATGGAT	MRPS21	1	3	single mismatch
sgMRPS21_2	GATGGTACAGGAAGGGAACG	MRPS21	1	3	single mismatch
sgMRPS21_3	GGAACGTGGAAAGCGCATAC	MRPS21	0	1	perfect
sgMRPS21_4	TTGAGGACATTAAGCATCGG	MRPS21	0	1	perfect
sgMRPS22_1	AACCTATAAGCTAATGACTC	MRPS22	0	1	perfect
sgMRPS22_2	AGACTATGTATAGCCAGGAC	MRPS22	0	1	perfect
sgMRPS22_3	AGCCCCATCTCGAAAGAGCA	MRPS22	0	1	perfect
sgMRPS22_4	ATCATATAGCATACCACACC	MRPS22	0	1	perfect
sgMRPS23_1	ACGCTCTAATCCGATCCTCG	MRPS23	0	1	perfect
sgMRPS23_2	ACTTCAAGTCTACCTGTCAA	MRPS23	0	1	perfect
sgMRPS23_3	GCTTTGCCATATCGCACTCG	MRPS23	0	1	perfect
sgMRPS23_4	TCATATACGTCAAACCACAG	MRPS23	0	1	perfect
sgMRPS24_1	ATCCTCCACCGTTCGCTCTG	MRPS24	0	1	perfect
sgMRPS24_2	CGAGTCGCCCCACTCACCCG	MRPS24	0	1	perfect
sgMRPS24_3	TTACGCGTACTCGGGCCGCC	MRPS24	0	1	perfect
sgMRPS24_4	TTTCCTTCGCAAGTTCATGT	MRPS24	1	1	single mismatch
sgMRPS25_1	ACTCACCTAAGTAGAATCGC	MRPS25	0	1	perfect
sgMRPS25_2	AGTGAATTACAACACGCATG	MRPS25	0	1	perfect
sgMRPS25_3	CCCTGCAATATCTGAGCCAG	MRPS25	0	1	perfect
sgMRPS25_4	GATTCAATACAAAAACCCTT	MRPS25	0	1	perfect
sgMRPS26_1	AGTGAACATGCCGCCCGCGG	MRPS26	0	1	perfect
sgMRPS26_2	AGTTCGTGTCCGAGGTGCAG	MRPS26	0	1	perfect
sgMRPS26_3	GGTTCCAGGCCATCAGCTCG	MRPS26	0	1	perfect
sgMRPS26_4	TTGACCCTCACAGGATAGCG	MRPS26	0	1	perfect
sgMRPS27_1	AAGTGCATAGCCATACAACT	MRPS27	0	1	perfect
sgMRPS27_2	ACAACTCACCTTATTTACAA	MRPS27	0	1	perfect
sgMRPS27_3	ATGCCTCTGATATGGAAACC	MRPS27	0	1	perfect
sgMRPS27_4	TCTGCTAGATGCTTTATCTG	MRPS27	0	1	perfect
sgMRPS28_1	ACTGAGAGTGGATCCGAAAG	MRPS28	0	1	perfect
sgMRPS28_2	GAGCCTAAGACGCGCGCAGG	MRPS28	0	1	perfect
sgMRPS28_3	GCACTCGGAGCTTCTACAGA	MRPS28	0	1	perfect
sgMRPS28_4	TCAGTGCCTACACCCCGAAA	MRPS28	0	1	perfect
sgMRPS2_1	AAGAAGTCAGAGTGCTTGAG	MRPS2	0	1	perfect
sgMRPS2_2	CACACTCGCTACTTCAGGGG	MRPS2	0	1	perfect
sgMRPS2_3	GGACCACGACATCATCGACC	MRPS2	0	1	perfect
sgMRPS2_4	TGGGACACAAAGCTGGCTGT	MRPS2	0	1	perfect
sgMRPS30_1	AATATCCAAGCAACTCGCAG	MRPS30	0	1	perfect
sgMRPS30_2	GCACCGTTACGAGGAGAGCG	MRPS30	0	1	perfect
sgMRPS30_3	GCAGGTCGTTTCTGTAGCCG	MRPS30	0	1	perfect
sgMRPS30_4	TCGCGCTGAATGCCGACCGC	MRPS30	0	1	perfect
sgMRPS31_1	AAAAGTTTGGAAGCTACACT	MRPS31	0	1	perfect
sgMRPS31_2	GGGCCAACAGCGCTGAACTG	MRPS31	1	1	single mismatch
sgMRPS31_3	TAAGCAGTCTGTTCGAACTG	MRPS31	0	1	perfect
sgMRPS31_4	TTAGGAAAAATATATTCACA	MRPS31	1	1	single mismatch
sgMRPS33_1	ACTGTTTAGTGAACTGCCCT	MRPS33	0	1	perfect
sgMRPS33_2	AGAAGAAGGAGACTTATGAT	MRPS33	1	1	single mismatch
sgMRPS33_3	GCATGAGTTCAGCGTAAGTG	MRPS33	0	1	perfect
sgMRPS33_4	GGTGACTTCACCAAATAGCC	MRPS33	0	1	perfect
sgMRPS34_1	AGGACTTGCGCGTGACCAGG	MRPS34	0	1	perfect
sgMRPS34_2	CATGTACCATGACTGGCGGC	MRPS34	0	1	perfect
sgMRPS34_3	GGAAGACTGAGAGCGAGGCG	MRPS34	0	1	perfect
sgMRPS34_4	TGGACTACGAGACCTTGACG	MRPS34	0	1	perfect
sgMRPS35_1	AGACTACTACTCGTGCTCTG	MRPS35	0	1	perfect
sgMRPS35_2	CGTACAGCGGAAAGAACACC	MRPS35	0	1	perfect
sgMRPS35_3	GCTGCAACTGGGTAAACACT	MRPS35	0	1	perfect
sgMRPS35_4	GGCGTGCCCATGGCAAAGGA	MRPS35	0	1	perfect
sgMRPS36_1	AGAGACAATCCTAAACCCAA	MRPS36	0	1	perfect
sgMRPS36_2	CAAGATGGCGTCTGCTAGTA	MRPS36	1	1	single mismatch
sgMRPS36_3	CAGAAGCTTTGAGATCAGCA	MRPS36	0	2	multi-target guides
sgMRPS36_4	CCAGATTTGCTGATGTATCA	MRPS36	1	2	single mismatch
sgMRPS5_1	ACAGGCCATTTGTCATCACT	MRPS5	0	1	perfect
sgMRPS5_2	AGGAGTTTGCTACCTCCACA	MRPS5	0	1	perfect
sgMRPS5_3	ATAAGAGGGACATTCAGTCC	MRPS5	0	1	perfect
sgMRPS5_4	TTCACTATGACTGCGAAAGA	MRPS5	0	1	perfect
sgMRPS6_1	AAGGAAGCGCTCGTTCACCC	MRPS6	0	1	perfect
sgMRPS6_2	CACAGTCAGCAGCACAACAG	MRPS6	0	1	perfect
sgMRPS6_3	CGCAGCTGTTGAAAGCATGG	MRPS6	0	1	perfect
sgMRPS6_4	TATTGCTCCTCTGTCCATCA	MRPS6	1	1	single mismatch
sgMRPS7_1	ATATTATCGCAAGCCAGTGG	MRPS7	0	1	perfect
sgMRPS7_2	CCTTGAATTCAGGACTATAG	MRPS7	1	1	single mismatch
sgMRPS7_3	CTGTGAGCCTATGATTGGGC	MRPS7	0	1	perfect
sgMRPS7_4	GCTGTTTACCTGAATCATGA	MRPS7	0	1	perfect
sgMRPS9_1	AAAACGTGAAACTTACACAG	MRPS9	0	1	perfect
sgMRPS9_2	AAGTTATTGACATCGCAGTG	MRPS9	0	1	perfect
sgMRPS9_3	GTTTCTCAAACAAACCACTT	MRPS9	1	1	single mismatch
sgMRPS9_4	TCCCAGAAAAAACTGTAACC	MRPS9	1	1	single mismatch
sgMRRF_1	CAAGATAATTGCGAAAGGTA	MRRF	1	1	single mismatch
sgMRRF_2	GAATATGGCCAGCTTCCCAG	MRRF	0	1	perfect
sgMRRF_3	GTTCAGTCACTAACCTGGTG	MRRF	0	1	perfect
sgMRRF_4	GTTGATTATATCCTCAACCA	MRRF	1	1	single mismatch
sgMRS2_1	ACTCACCACAGTAAATACTG	MRS2	0	1	perfect
sgMRS2_2	AGCAACGGGAGGACCCACAG	MRS2	0	1	perfect
sgMRS2_3	GAAGTGAAAAGAGCAGTGCT	MRS2	0	1	perfect
sgMRS2_4	TCCAAGGTCTCAAGGATCAG	MRS2	0	1	perfect
sgMRTO4_1	ATCAGATGGGCTCCGACCCA	MRTO4	0	1	perfect
sgMRTO4_2	CACCAACCGCACAAAGGAGG	MRTO4	1	1	single mismatch
sgMRTO4_3	CCCACAGCTTCGGAAATGTG	MRTO4	0	1	perfect
sgMRTO4_4	TGAAGGACATCCGGAACGCC	MRTO4	1	1	single mismatch
sgMRVI1_1	AAGGGAACGCAACCTGACAG	MRVI1	0	1	perfect
sgMRVI1_2	GAAACTGACCAAGCTCCGAG	MRVI1	0	1	perfect
sgMRVI1_3	GGTCAATGATGTGCCCCGCG	MRVI1	0	1	perfect
sgMRVI1_4	TCCCCAGTCAGGACAATCGT	MRVI1	0	1	perfect
sgMS4A10_1	GCAGCCTTCTTAAGGAGCTG	MS4A10	0	1	perfect
sgMS4A10_2	GGTTCTTGACTATAGAGGCC	MS4A10	0	1	perfect
sgMS4A10_3	GTCTTGGTATCCATTCTGGG	MS4A10	0	1	perfect
sgMS4A10_4	TGGGACTTCTCGTGCTGGTG	MS4A10	0	1	perfect
sgMS4A12_1	ATGGTTGGATTGATGCACAT	MS4A12	0	1	perfect
sgMS4A12_2	CAGTCTAACTTACCAGACAA	MS4A12	0	1	perfect
sgMS4A12_3	GAGCCAGAGATAATAAACTG	MS4A12	0	1	perfect
sgMS4A12_4	GGAGCCATAAAGCTGCTTGG	MS4A12	0	1	perfect
sgMS4A13_1	AGACTCCTGCAATGATAAAC	MS4A13	0	1	perfect
sgMS4A13_2	CAACTTACTCCAGATCGAGT	MS4A13	0	1	perfect
sgMS4A13_3	GAACCTGTAACTTACAAAAC	MS4A13	0	1	perfect
sgMS4A13_4	TACAGGTTCATACGTTCCAA	MS4A13	0	1	perfect
sgMS4A15_1	CACTCACCAGGCAACTGGTG	MS4A15	0	1	perfect
sgMS4A15_2	CTTCTCGGCTGCCACTGAGA	MS4A15	0	1	perfect
sgMS4A15_3	GACAGTGAAGATAGTAAGCA	MS4A15	0	1	perfect
sgMS4A15_4	GGCATCTTCTTCATCGAGGG	MS4A15	0	1	perfect
sgMS4A1_1	GTAACAGTATTGGGTAGATG	MS4A1	0	1	perfect
sgMS4A1_2	TATTATTTCCGGATCACTCC	MS4A1	0	1	perfect
sgMS4A1_3	TCATGAAGAAGCTTTGCGTG	MS4A1	0	1	perfect
sgMS4A1_4	TGGGTGCATAGATCCCTGCT	MS4A1	0	1	perfect
sgMS4A2_1	ACTGTCAGCCATGTATGCAG	MS4A2	0	1	perfect
sgMS4A2_2	ACTTGATATTTCACACATTG	MS4A2	0	1	perfect
sgMS4A2_3	AGACAACTGTTCCAAAACAA	MS4A2	0	1	perfect
sgMS4A2_4	AGTCTTGGAAATATCTCCCC	MS4A2	0	1	perfect
sgMS4A3_1	AGTGCTACAATTGCACTAGT	MS4A3	0	1	perfect
sgMS4A3_2	GAAGTGGTATGGGTATTGCA	MS4A3	0	1	perfect
sgMS4A3_3	GATAAAACCCACAAGAACAT	MS4A3	0	1	perfect
sgMS4A3_4	TACACAGGCTACCCGATTTG	MS4A3	0	1	perfect
sgMS4A4A_1	ATATCGGGTACACAATTTGG	MS4A4A	0	1	perfect
sgMS4A4A_2	GCCCTGATGAGCCTTAGCAT	MS4A4A	1	1	single mismatch
sgMS4A4A_3	GGGAGAACCCAAAGTCCTTG	MS4A4A	0	1	perfect
sgMS4A4A_4	TATTCATTCCTAGACTACCT	MS4A4A	0	1	perfect
sgMS4A5_1	AGAAATATAAAGGGAAACCT	MS4A5	0	1	perfect
sgMS4A5_2	ATAACTCACCAGAGTTTCTG	MS4A5	0	1	perfect
sgMS4A5_3	TCTGAAGCAGTGATTTCTGG	MS4A5	0	1	perfect
sgMS4A5_4	TGATTCCAGCTATTGCTCCC	MS4A5	0	1	perfect
sgMS4A6A_1	ACAGGATAATGAAACCCACC	MS4A6A	1	1	single mismatch
sgMS4A6A_2	CAACAGTGTAGAAGTCACTT	MS4A6A	0	1	perfect
sgMS4A6A_3	CAGACTATCCAGATCTTGTG	MS4A6A	0	1	perfect
sgMS4A6A_4	TCTCTTACTCACCAAAAGCT	MS4A6A	0	1	perfect
sgMS4A6E_1	ACAGGAGAATGAAACCCACC	MS4A6E	1	1	single mismatch
sgMS4A6E_2	ATTTGATGGGAGCATTATGA	MS4A6E	1	1	single mismatch
sgMS4A6E_3	GTCCAACTTACACTGCAATG	MS4A6E	0	1	perfect
sgMS4A6E_4	TAGCCTGAAGAAACGTCTAC	MS4A6E	0	1	perfect
sgMS4A7_1	AGGTGGACTTACCCCAAGAA	MS4A7	0	1	perfect
sgMS4A7_2	ATGTTGAGAGGCAGTCCTCA	MS4A7	0	1	perfect
sgMS4A7_3	CCTGTTGATTTCAAGTCTGG	MS4A7	1	1	single mismatch
sgMS4A7_4	TGGGTACCCAGACATCAAAG	MS4A7	0	1	perfect
sgMS4A8_1	CACGTGAGACATAATTCCTG	MS4A8	0	1	perfect
sgMS4A8_2	CATGGCGACGGTTCTCGTAG	MS4A8	0	1	perfect
sgMS4A8_3	CATTCGACACCAAACTAGGT	MS4A8	0	1	perfect
sgMS4A8_4	TGAAAGAAGGCAAAACCTTG	MS4A8	0	1	pam-distal double mismatch
sgMSANTD1_1	GGCCATCTTCTCGTACACCT	MSANTD1	0	1	perfect
sgMSANTD1_2	GGTTATACGGGAAGTACAGA	MSANTD1	0	1	perfect
sgMSANTD1_3	GTTTGCCATCACAGGACTCG	MSANTD1	0	1	perfect
sgMSANTD1_4	TGGACGGACGCCGAGATGCG	MSANTD1	0	1	perfect
sgMSANTD2_1	AGATCACTATTAGCGAAGCT	MSANTD2	1	1	single mismatch
sgMSANTD2_2	CGAACGCGCTCATCGCAGTG	MSANTD2	0	1	perfect
sgMSANTD2_3	GACTATTCACAGGAGGACTG	MSANTD2	0	1	perfect
sgMSANTD2_4	TGGCCGAGCTGGGCTACGAG	MSANTD2	0	1	perfect
sgMSANTD3_1	AGGACGTGGGTACTCAGGAG	MSANTD3	0	1	perfect
sgMSANTD3_2	ATTCTGACAGCTGAACACGA	MSANTD3	0	2	multi-target guides
sgMSANTD3_3	CAGCTGTTTGAAATCCCGCA	MSANTD3	1	1	single mismatch
sgMSANTD3_4	GGAACGGATACCTTGGGCTG	MSANTD3	0	1	perfect
sgMSANTD4_1	AAAACGACGACTGGATATCG	MSANTD4	0	1	perfect
sgMSANTD4_2	AATTAATGTGATGAAGCGAA	MSANTD4	0	1	perfect
sgMSANTD4_3	TGAACCAACCAGCTTAATGT	MSANTD4	0	1	perfect
sgMSANTD4_4	TGCAGGTGGATCCTTAACTG	MSANTD4	0	1	perfect
sgMSC_1	CAAGAGGAAGCGGCCCCGTG	MSC	0	1	perfect
sgMSC_2	CAAGCAGTCGCAGCGGAACG	MSC	0	1	perfect
sgMSC_3	CGTAGCTGCGCTCTACGCCG	MSC	0	1	perfect
sgMSC_4	CTCGCCCAGTGACAACTCGT	MSC	0	1	perfect
sgMSGN1_1	AGGAGCCCAAGCCATCCTCG	MSGN1	0	1	perfect
sgMSGN1_2	CGAAGGCTGCAGTGTCGGTG	MSGN1	1	1	single mismatch
sgMSGN1_3	GGAGGCCTGATTCAGCTCAA	MSGN1	0	1	perfect
sgMSGN1_4	GGATTCCAGCGATGGAGCCG	MSGN1	0	1	perfect
sgMSH2_1	ACATCATTGAGTGTCTGCAT	MSH2	0	1	perfect
sgMSH2_2	AGGGGGTGATCAAGTACATG	MSH2	0	1	perfect
sgMSH2_3	CTGTCTCTGGCCATCAACTG	MSH2	0	1	perfect
sgMSH2_4	TCAAAATAGATAATTCAAAG	MSH2	0	1	perfect
sgMSH3_1	ATCAAACACAACCTCGCCTG	MSH3	0	1	perfect
sgMSH3_2	ATGACAGAATTCGAGTCGAA	MSH3	0	1	perfect
sgMSH3_3	TAAATTGCCCGACATAGAGA	MSH3	0	1	perfect
sgMSH3_4	TGTTCATGTACGCCGCCTGG	MSH3	0	1	perfect
sgMSH4_1	AAGAGCTGGACACCACAAGT	MSH4	0	1	perfect
sgMSH4_2	AATTATACTAAGACTCCTGG	MSH4	0	1	perfect
sgMSH4_3	GATGATGCAAGATACATGAA	MSH4	0	1	perfect
sgMSH4_4	TGTGATCAGAGTGAACAACT	MSH4	0	1	perfect
sgMSH5_1	ACGTCCGACTCATGACCTGG	MSH5	0	1	perfect
sgMSH5_2	CATGAAGTTGTCCCACACCA	MSH5	0	1	perfect
sgMSH5_3	CCTGGGTCGAAGAAGAATCG	MSH5	0	1	perfect
sgMSH5_4	GCACTCGTAACAACAGACTG	MSH5	0	1	perfect
sgMSH6_1	AAGGCGAAGAACCTCAACGG	MSH6	0	1	perfect
sgMSH6_2	ATCACCACCTCCACTAACGT	MSH6	0	1	perfect
sgMSH6_3	CCAAGTATGATAGAGTGGTG	MSH6	0	1	perfect
sgMSH6_4	GTCATACCTTTAAGCACCTG	MSH6	0	1	perfect
sgMSI1_1	ATAAAGTGCTGGCGCAATCG	MSI1	0	1	perfect
sgMSI1_2	ATGAAGGCGTCCATTCCGTA	MSI1	0	1	perfect
sgMSI1_3	CGCAGCAAGATGTTCATCGG	MSI1	0	1	perfect
sgMSI1_4	GGGCGAGGCCTGTATAACTC	MSI1	0	1	perfect
sgMSI2_1	AAAACTACCAACAGGCACAG	MSI2	0	1	perfect
sgMSI2_2	ACCTTGGGTTGCGCTCGACG	MSI2	0	1	perfect
sgMSI2_3	GCCAAGCATGAACGCGTCCA	MSI2	0	1	perfect
sgMSI2_4	TTACCTGGAGCGTTTCGTAG	MSI2	0	1	perfect
sgMSL1_1	CCACTCAGTAGAGCCTCTAA	MSL1	0	1	perfect
sgMSL1_2	CCTATTAAAGAGGAACCCTG	MSL1	0	1	perfect
sgMSL1_3	GAGGATTCCCGTAATGGTAA	MSL1	0	1	perfect
sgMSL1_4	GGGGTGTCCACTGAAGACCG	MSL1	0	1	perfect
sgMSL2_1	ACTGCCAATAGCAATGCTGA	MSL2	0	1	perfect
sgMSL2_2	CCAATTTCTACCATTATCCG	MSL2	0	1	perfect
sgMSL2_3	GCTACTGTGTCACAAACGGG	MSL2	0	1	perfect
sgMSL2_4	GTATATAACACAGACTACAC	MSL2	0	1	perfect
sgMSL3_1	ATTGTTACTACATTAACAGG	MSL3	1	1	single mismatch
sgMSL3_2	CAGAGGAACTGCTTAATGCT	MSL3	0	1	perfect
sgMSL3_3	CATCTTCCCTAGGAGCCAGG	MSL3	0	1	perfect
sgMSL3_4	TGGCATGTGGCATAACGTGA	MSL3	1	1	single mismatch
sgMSLN_1	ACCCACCTAACATTTCCAGG	MSLN	0	1	perfect
sgMSLN_2	CAGCCGGGGTAGCAGCACTT	MSLN	0	1	perfect
sgMSLN_3	GCCCCGCAGAGCGTCCATCG	MSLN	0	1	perfect
sgMSLN_4	GGTGCTGGATCACAGACTCG	MSLN	0	1	perfect
sgMSMB_1	AACACCCAATAAACTCGGAG	MSMB	0	1	perfect
sgMSMB_2	ATTGCATAAAGTCACGAAGG	MSMB	0	1	perfect
sgMSMB_3	GAGTTCCAGGAGATTCAACC	MSMB	0	1	perfect
sgMSMB_4	TTAGAATGCATGGATCTCAA	MSMB	0	1	perfect
sgMSMO1_1	AAGTTCCAGATTGCAACATG	MSMO1	0	1	perfect
sgMSMO1_2	CCAAGAATTAGAGTCTCCAA	MSMO1	0	1	perfect
sgMSMO1_3	GTAGGATAAGCCAGAGACAT	MSMO1	0	1	perfect
sgMSMO1_4	TTCCACAAATCAAAGGCAGC	MSMO1	1	1	single mismatch
sgMSMP_1	CACGCCAACAGGATGCAGAC	MSMP	0	1	perfect
sgMSMP_2	CAGGCCAAGGGGATCCTAGG	MSMP	0	1	perfect
sgMSMP_3	GCGGAGCCAAGACTCACCCA	MSMP	0	1	perfect
sgMSMP_4	TTTCCCCTCATAGTGACAGG	MSMP	0	1	perfect
sgMSN_1	CAGACTAAGAAGGCTCAGCA	MSN	0	1	perfect
sgMSN_2	CTTAGACTGGACAGCATACG	MSN	0	1	perfect
sgMSN_3	GCACGGAACTTAAAGAGCAG	MSN	1	1	single mismatch
sgMSN_4	GGAACAGCACAAACTCAACA	MSN	1	1	single mismatch
sgMSR1_1	ATCCCCCTCTACTTACTCGG	MSR1	0	1	perfect
sgMSR1_2	GAATACCTTCAAACAACAAG	MSR1	0	1	perfect
sgMSR1_3	GATATAACTCAAAGTCTCAC	MSR1	0	1	perfect
sgMSR1_4	GGAAATGCTCTGTGTCCATG	MSR1	0	1	perfect
sgMSRA_1	ACAGTCGAACCTTTCCCAGA	MSRA	0	1	perfect
sgMSRA_2	CCATGCAGAAGTCGTCCGAG	MSRA	0	1	perfect
sgMSRA_3	GAGAATCACGACCCGACCCA	MSRA	0	1	perfect
sgMSRA_4	GGAGTGTATTCAACTCAAGT	MSRA	0	1	perfect
sgMSRB1_1	ACGAGTGTGCATACTTCGAG	MSRB1	0	1	perfect
sgMSRB1_2	GACCATTCACGCCGACAGCG	MSRB1	0	1	perfect
sgMSRB1_3	TGAATGGTCTCGGTGAACGC	MSRB1	0	1	perfect
sgMSRB1_4	TTCCAGAATCACTTTGAACC	MSRB1	1	1	single mismatch
sgMSRB2_1	ATTTACTTTCAGCCTTTCAG	MSRB2	0	1	perfect
sgMSRB2_2	CCATGAGCCTCGGAAAACGA	MSRB2	0	1	perfect
sgMSRB2_3	GAGGCGCAGTTCCGAGGGTC	MSRB2	0	1	perfect
sgMSRB2_4	GTGGCAAAAGAAACTAACCC	MSRB2	0	1	perfect
sgMSRB3_1	ATGTGTGTATTCTCCTTCAA	MSRB3	0	1	perfect
sgMSRB3_2	CCTCAGAATTGATCACATCG	MSRB3	0	1	perfect
sgMSRB3_3	CCTGCAGTACCATGTCACTC	MSRB3	0	1	perfect
sgMSRB3_4	TCAGAAACCAAATTTGACTC	MSRB3	0	1	perfect
sgMSS51_1	GAAATCCAAAGCCTGATACG	MSS51	0	1	perfect
sgMSS51_2	TCCTACACTGGCCCATAAGG	MSS51	0	1	perfect
sgMSS51_3	TGGAGTCTGAAAGCCCACTA	MSS51	0	1	perfect
sgMSS51_4	TGTGGTTGGTGCTTCCCATG	MSS51	0	1	perfect
sgMST1R_1	CTCGGACCACATATTCAGGA	MST1R	0	1	perfect
sgMST1R_2	CTGCCCACCTAAGCTTACTG	MST1R	0	1	perfect
sgMST1R_3	GTGGCATGTTAGTCACGGTG	MST1R	0	1	perfect
sgMST1R_4	GTGGGTATCAACGTGACCGT	MST1R	0	1	perfect
sgMST1_1	AATGACTTCCAAGTGCTCCG	MST1	1	3	single mismatch
sgMST1_2	ACTCGCGCCCTGACTCCGTG	MST1	1	5	single mismatch
sgMST1_3	CACAGCCAATACCACCACTG	MST1	1	5	single mismatch
sgMST1_4	TGTAGCACCAAGGACCTCCG	MST1	1	5	single mismatch
sgMSTN_1	AAACAACCTGAATCCAACTT	MSTN	0	1	perfect
sgMSTN_2	TGACGATTATCACGCTACAA	MSTN	0	1	perfect
sgMSTN_3	TGATCAATCAGTTCCCGGAG	MSTN	0	1	perfect
sgMSTN_4	TTTCCAGACGAAGTTTACTG	MSTN	0	1	perfect
sgMSTO1_1	ACTGCAGTGGAAGGGCAGAG	MSTO1	1	2	single mismatch
sgMSTO1_2	CATGTCAGCCAGATGAACCA	MSTO1	0	2	multi-target guides
sgMSTO1_3	CCGTACGATACAGGACGTCG	MSTO1	0	2	multi-target guides
sgMSTO1_4	GGGCGGGGAATAATAACCTG	MSTO1	1	1	single mismatch
sgMSX1_1	ACAAGACGAACCGTAAGCCG	MSX1	0	1	perfect
sgMSX1_2	CGGACGCGCCCTCTTCGCCG	MSX1	0	1	perfect
sgMSX1_3	GCCACTCGGTGTCAAAGTGG	MSX1	0	1	perfect
sgMSX1_4	TCTGGCTACTCACTGGCCGG	MSX1	0	1	perfect
sgMSX2_1	ATTCAGAAGATGGAGCGGCG	MSX2	0	1	perfect
sgMSX2_2	GATGTGGTAAAGGGCGTGCG	MSX2	0	1	perfect
sgMSX2_3	GTCCGACAAGAAGCCGCCCA	MSX2	1	1	single mismatch
sgMSX2_4	GTCTCGAAGGGCTTCACCAG	MSX2	0	1	perfect
sgMT1A_1	CACACTTGGCACAGCTCATG	MT1A	1	2	single mismatch
sgMT1A_2	CAGTGGCGCAGGAGCAGTTG	MT1A	0	2	multi-target guides
sgMT1A_3	GCATCCCTTACCAGTGGCGC	MT1A	1	1	single mismatch
sgMT1A_4	GCATTTGCAGGAGCCAGTGC	MT1A	0	1	perfect
sgMT1B_1	CTGCTGCTCTTGCTGCCCCG	MT1B	1	4	single mismatch
sgMT1B_2	GCAGCAAGAGCAGCAGCCTG	MT1B	1	6	single mismatch
sgMT1B_3	GCGTCCCTTACCTGTGGTGC	MT1B	0	1	perfect
sgMT1B_4	GGTGGCTCCTGTGCCTGCGC	MT1B	1	1	single mismatch
sgMT1E_1	CAGTGGCGCAAGAGCAGTTG	MT1E	1	2	single mismatch
sgMT1E_2	CTGCTGTTCCTGCTGCCCCG	MT1E	1	4	single mismatch
sgMT1E_3	GCAGCAGGAACAGCAGCCTG	MT1E	1	7	single mismatch
sgMT1E_4	GGTGGCTCCTGCACGTGCGC	MT1E	0	3	multi-target guides
sgMT1F_1	CACACTTGCTACAGCCCACG	MT1F	0	1	perfect
sgMT1F_2	CAGCGGCGCAGGAGCAGTTG	MT1F	0	2	multi-target guides
sgMT1F_3	GCACTTGCAGGAACCAGCGC	MT1F	0	1	perfect
sgMT1F_4	GCGTTCCTTACCAGCGGCGC	MT1F	0	1	perfect
sgMT1G_1	ACCCGGGCGTCCCTTACCAG	MT1G	0	1	perfect
sgMT1G_2	CAGCGGCACAGGAGCAGTTG	MT1G	1	3	single mismatch
sgMT1G_3	GCACTTGCAGGAGCTGGCGC	MT1G	1	5	single mismatch
sgMT1G_4	GCGTCCCTTACCAGCGGCAC	MT1G	0	1	perfect
sgMT1HL1_1	GCAGCAGCTCTTCTTGCAGG	MT1HL1	0	4	multi-target guides
sgMT1HL1_2	GCAGGCGTAGGAGCCTCCAG	MT1HL1	0	1	perfect
sgMT1HL1_3	GGAGGCTCCTACGCCTGCGC	MT1HL1	0	1	perfect
sgMT1HL1_4	GGCACAGCCCAGGGGGCAAC	MT1HL1	0	2	multi-target guides
sgMT1H_1	GCAACAGGAGCAGCAGCCTG	MT1H	1	6	single mismatch
sgMT1H_2	GCACACTTGGCACAGCCCAG	MT1H	0	2	multi-target guides
sgMT1H_3	GCAGGAGCCGGCGCAGGCGC	MT1H	1	6	single mismatch
sgMT1H_4	GGACCCCAACTGCTCCTGCG	MT1H	0	1	perfect
sgMT1M_1	CACACTTGGCACAGCCCACG	MT1M	0	5	multi-target guides
sgMT1M_2	GCTTCTCTTACCAGTGGTGC	MT1M	0	2	multi-target guides
sgMT1M_3	GGTGTCTCCTGCGCCTGCAC	MT1M	0	1	perfect
sgMT1M_4	TTTGCACTCTTTGCACGTGC	MT1M	1	10	single mismatch
sgMT1X_1	CACACTTGGCACAGCCCACA	MT1X	0	6	multi-target guides
sgMT1X_2	CAGGCGAGCAGGAGCAGTTG	MT1X	0	2	multi-target guides
sgMT1X_3	GTGTCCCTTACCAGGCGAGC	MT1X	0	1	perfect
sgMT1X_4	GTTGGCTCCTGTGCCTGTGC	MT1X	0	1	perfect
sgMT2A_1	ACCGGCGGCGCAGGAGCAGT	MT2A	1	1	single mismatch
sgMT2A_2	GCATTTGCAGGAGCCGGCGC	MT2A	1	5	single mismatch
sgMT2A_3	GGTGACTCCTGCACCTGCGC	MT2A	1	2	single mismatch
sgMT2A_4	TGCTGCTCCTGCTGCCCTGT	MT2A	0	4	multi-target guides
sgMT3_1	CACACTTCTCACACTCCGCA	MT3	0	1	perfect
sgMT3_2	GCACTTGCAGGAGTCCGCGC	MT3	0	1	perfect
sgMT3_3	GCGGACTCCTGCAAGTGCGA	MT3	0	1	perfect
sgMT3_4	GGGGCGGGGGCTCACCAGAA	MT3	0	1	perfect
sgMT4_1	AGGGAATGTGTCTGCATGTC	MT4	0	1	perfect
sgMT4_2	CACATTTGGCACAGCCCGGG	MT4	0	1	perfect
sgMT4_3	CTAGGAGGAATCTGCATGTG	MT4	0	1	perfect
sgMT4_4	GACATGCAGACACATTCCCT	MT4	0	1	perfect
sgMTA1_1	ACAGACGGCCAATGGGAACG	MTA1	0	1	perfect
sgMTA1_2	TCCTTCAGGGGAAATAGAAG	MTA1	0	1	perfect
sgMTA1_3	TGGGGGCTACCTGATGTGCG	MTA1	0	1	perfect
sgMTA1_4	TGTGGAGAGTATCCATGGCG	MTA1	0	1	perfect
sgMTA2_1	CTGCTGAATATACCGGTCTG	MTA2	0	1	perfect
sgMTA2_2	GATCCCAGATCGCCTAGTAG	MTA2	0	1	perfect
sgMTA2_3	GCTCACCAGAGTGATATCTC	MTA2	0	1	perfect
sgMTA2_4	TTCTAGGAGCCACACTCAAG	MTA2	0	1	perfect
sgMTA3_1	AAAACACTATTAGCTGACAA	MTA3	0	1	perfect
sgMTA3_2	AGTGTCTTAGTACCACTCGG	MTA3	0	1	perfect
sgMTA3_3	CAATCTGTCGATCCGTAAGT	MTA3	0	1	perfect
sgMTA3_4	TTAGACTGCAAGTGGCAACG	MTA3	0	1	perfect
sgMTAP_1	AAATACCATACCTTGCAAGG	MTAP	0	1	perfect
sgMTAP_2	GAAGGACTGAGGTCTCATAG	MTAP	0	1	perfect
sgMTAP_3	GTCATAGTGACCACAGCTTG	MTAP	1	1	single mismatch
sgMTAP_4	TCTGCCCGGGAGCTAAAACG	MTAP	0	1	perfect
sgMTBP_1	ATATCCGACATATAGCAGGA	MTBP	0	1	perfect
sgMTBP_2	TCTCTTTCTAGGTAGAGCAA	MTBP	0	1	perfect
sgMTBP_3	TGACTCAAAGGAATTATGGA	MTBP	0	1	perfect
sgMTBP_4	TGGAAACCAATCCTCTGGAA	MTBP	0	1	perfect
sgMTCH1_1	CTGCATCATCATCTCGTAGG	MTCH1	0	1	perfect
sgMTCH1_2	TACCCCGAGTCACAGTAGAG	MTCH1	0	1	perfect
sgMTCH1_3	TGCCACGAAAAGAGCCTCAG	MTCH1	1	1	single mismatch
sgMTCH1_4	TGGGACGGGAGGCCAAGTAC	MTCH1	0	1	perfect
sgMTCH2_1	ACTGCAAACATACCATGGAA	MTCH2	0	1	perfect
sgMTCH2_2	AGCACTTTCACGTACATGAG	MTCH2	0	1	perfect
sgMTCH2_3	CATTACCAGGAGAGTGACAA	MTCH2	1	1	single mismatch
sgMTCH2_4	TTACCATAACTAAAGAGACC	MTCH2	0	1	perfect
sgMTCL1_1	AGATTGGAGATCACAGCTTG	MTCL1	0	1	perfect
sgMTCL1_2	AGGAAACTGCCACCTCTCCG	MTCL1	0	1	perfect
sgMTCL1_3	GCACCACGAACTTAAGACGG	MTCL1	0	1	perfect
sgMTCL1_4	GGGATAGGCCATCCCCAATG	MTCL1	0	1	perfect
sgMTCP1_1	CGACGAATACCAGCGCACGT	MTCP1	0	1	perfect
sgMTCP1_2	CGTCGCGGTAGATACCCTCT	MTCP1	0	1	perfect
sgMTCP1_3	GGGTAGAGTTGCCACATGAG	MTCP1	0	1	perfect
sgMTCP1_4	TGAACCCAGAGGTGATCGGG	MTCP1	0	1	perfect
sgMTDH_1	CTGGAGCCGAAACGGTACCC	MTDH	0	1	perfect
sgMTDH_2	GAAAACCTCACTGTCAATGG	MTDH	0	1	perfect
sgMTDH_3	TACCACTTCTGATTATCAGT	MTDH	0	1	perfect
sgMTDH_4	TGCGGTTGTAAGTTGCTCGG	MTDH	0	1	perfect
sgMTERF1_1	AATGTTAGCTTTCACCCGCT	MTERF1	0	1	perfect
sgMTERF1_2	GGAGTACGTGTTATTGCTCG	MTERF1	0	1	perfect
sgMTERF1_3	GGGTCAATCCAACTGAGTAG	MTERF1	0	1	perfect
sgMTERF1_4	TATGGGAGTAGATATTGACA	MTERF1	0	1	perfect
sgMTERF2_1	AATTCGTAGATTAAAAGGAT	MTERF2	0	1	perfect
sgMTERF2_2	CCAGAGAAAACTCTGGCAGT	MTERF2	1	1	single mismatch
sgMTERF2_3	GAGAGTTATCTAGATGTAGG	MTERF2	0	1	perfect
sgMTERF2_4	TAGGTGAAGCATGCTAAGAA	MTERF2	0	1	perfect
sgMTERF3_1	ACTACTTGAGCTAGTAGACT	MTERF3	0	1	perfect
sgMTERF3_2	ATTCACACTTCGAGACTATG	MTERF3	0	1	perfect
sgMTERF3_3	ATTGGCTGCATTGGAGACAA	MTERF3	0	1	perfect
sgMTERF3_4	CAATTGTCAGAGGATATCTG	MTERF3	0	1	perfect
sgMTERF4_1	ATAGGCAGTTTCAATAACTG	MTERF4	0	1	perfect
sgMTERF4_2	CAGGTCCTCTCGAAGAACAG	MTERF4	0	1	perfect
sgMTERF4_3	GAATTGCTCAGTGTACGGCG	MTERF4	0	1	perfect
sgMTERF4_4	TAGATCCAATAACTATGTGC	MTERF4	0	1	perfect
sgMTF1_1	AATGCACTTCCACAACACAA	MTF1	0	1	perfect
sgMTF1_2	AATGTGCTGCACATAACCCT	MTF1	0	1	perfect
sgMTF1_3	CCACGTGCGAGTGCACACGA	MTF1	0	1	perfect
sgMTF1_4	GCACATTCGAACTCATACAG	MTF1	0	1	perfect
sgMTF2_1	AACTGGGATAGATTGCACCC	MTF2	0	1	perfect
sgMTF2_2	AGCCATCTGACCATCTAGCT	MTF2	0	1	perfect
sgMTF2_3	ATGGTTATATGTGACAAGTG	MTF2	0	1	perfect
sgMTF2_4	GCAGACATTACCCTATAGTG	MTF2	0	1	perfect
sgMTFMT_1	AGAGTTAATCGACAAACTGG	MTFMT	0	1	perfect
sgMTFMT_2	CTCAGCTTCCCGTATATGAG	MTFMT	0	1	perfect
sgMTFMT_3	GAAGCACTGTATGGATTACA	MTFMT	0	1	perfect
sgMTFMT_4	TAAGAGCCTCATTCAAAAGT	MTFMT	0	1	perfect
sgMTFP1_1	AGAGAGAGGCAGCACACACG	MTFP1	0	1	perfect
sgMTFP1_2	CGCAGAGCGCGATCTCTACC	MTFP1	0	1	perfect
sgMTFP1_3	GGCTAGAGCCTGCCATACAA	MTFP1	0	1	perfect
sgMTFP1_4	GGTGTGGCTGAGCTATGGCG	MTFP1	0	1	perfect
sgMTFR1L_1	CTGGCAAAACAAGCCACATG	MTFR1L	0	1	perfect
sgMTFR1L_2	GCCTCTCCTCGGACCCACGC	MTFR1L	0	1	perfect
sgMTFR1L_3	TGGAATGAGGATCCAAAACA	MTFR1L	0	1	perfect
sgMTFR1L_4	TGTCATTAGTGACATCACCG	MTFR1L	0	1	perfect
sgMTFR1_1	AGAAAAGAAGGTCATCCTGA	MTFR1	0	1	perfect
sgMTFR1_2	GATCAACAGCAGATGTACTT	MTFR1	0	1	perfect
sgMTFR1_3	TGGTGGTATGGTACCAAATG	MTFR1	0	1	perfect
sgMTFR1_4	TTCCTAGACCAAAGTACCTG	MTFR1	0	1	perfect
sgMTFR2_1	GCGCTCGTCACTCAAGCCAA	MTFR2	0	1	perfect
sgMTFR2_2	GGATCCCGAACTAGTCGCAA	MTFR2	0	1	perfect
sgMTFR2_3	TCAAAATTAGGTCTTCGACA	MTFR2	0	1	perfect
sgMTFR2_4	TGTACGGGAGGAAAACACGG	MTFR2	0	1	perfect
sgMTG1_1	GCCACGTCGCGACCGCACAG	MTG1	0	1	perfect
sgMTG1_2	GCTGGTGGACTGTATCATCG	MTG1	0	1	perfect
sgMTG1_3	TTGTTGAGGACCAGCAAGTG	MTG1	0	1	perfect
sgMTG1_4	TTTGTTGCAGATCATCCCGA	MTG1	0	1	perfect
sgMTG2_1	GCAAGTCAAGTCCCTGTCGT	MTG2	0	1	perfect
sgMTG2_2	GTGAGGACTTCCCGGCGTTG	MTG2	0	1	perfect
sgMTG2_3	GTGGCCGACCTGTCTTGCGT	MTG2	0	1	perfect
sgMTG2_4	TAGTGGACGATCCCGACGTG	MTG2	0	1	perfect
sgMTHFD1L_1	AAGAATCCTCGTGTCGATGG	MTHFD1L	0	1	perfect
sgMTHFD1L_2	AGGACAAACTCCAAAAGCTG	MTHFD1L	0	1	perfect
sgMTHFD1L_3	AGGTGACGACAACTTGATGC	MTHFD1L	0	1	perfect
sgMTHFD1L_4	TCGACCCATCTACCATCACG	MTHFD1L	0	1	perfect
sgMTHFD1_1	AGCTAATAACCTCGTTGCTG	MTHFD1	0	1	perfect
sgMTHFD1_2	AGGGGAGTGGATCAAACCTG	MTHFD1	0	1	perfect
sgMTHFD1_3	CAGAAGCAAGTCATGCATCG	MTHFD1	0	1	perfect
sgMTHFD1_4	CCGGCCTGATGGGAAATACG	MTHFD1	0	1	perfect
sgMTHFD2L_1	ACTAAAATTATACTGAGGTG	MTHFD2L	0	1	perfect
sgMTHFD2L_2	GATGAGCGAACAATATGCAA	MTHFD2L	0	1	perfect
sgMTHFD2L_3	GCTGGAAGATCCAAGAACGT	MTHFD2L	0	1	perfect
sgMTHFD2L_4	GCTTTCGGAGCAGCGGTGTG	MTHFD2L	0	1	perfect
sgMTHFD2_1	ATGTTACCGGCTACTCCATG	MTHFD2	1	2	single mismatch
sgMTHFD2_2	CCTCTTACCGAACTGCCGCG	MTHFD2	0	1	perfect
sgMTHFD2_3	GCTGGAAGGTCAAAAAACGT	MTHFD2	0	1	perfect
sgMTHFD2_4	GGGGCGCATGAACGTCCCGG	MTHFD2	1	1	single mismatch
sgMTHFR_1	AGCACCGCCGTGAACTACTG	MTHFR	0	1	perfect
sgMTHFR_2	CGGTGCATGCCTTCACAAAG	MTHFR	0	1	perfect
sgMTHFR_3	GAGTTACATCTACCGTACCC	MTHFR	0	1	perfect
sgMTHFR_4	GGGAGGCTTCAACTACGCAG	MTHFR	0	1	perfect
sgMTHFSD_1	ATGTCTTTAGTTGCCCCAGG	MTHFSD	0	1	perfect
sgMTHFSD_2	CCACCACAACTAAATCCACG	MTHFSD	0	1	perfect
sgMTHFSD_3	TATGCCATGATGGTATCCAT	MTHFSD	0	1	perfect
sgMTHFSD_4	TGGAGAAAATCCCCATACTG	MTHFSD	0	1	perfect
sgMTHFS_1	GCAGCGCCAAGCGGAGCCTG	MTHFS	0	1	perfect
sgMTHFS_2	GGTGAGAATAGAATCACCAG	MTHFS	0	1	perfect
sgMTHFS_3	GTCCCGCGTACTGAGCCAGA	MTHFS	0	1	perfect
sgMTHFS_4	TCTGCGGGCGATGAGTGCCG	MTHFS	0	1	perfect
sgMTIF2_1	ATGGATTGGAATGACTATTG	MTIF2	0	1	perfect
sgMTIF2_2	CCCCGCATTTACCGTAAGTG	MTIF2	0	1	perfect
sgMTIF2_3	GATCAAAGAAGTGATAACGA	MTIF2	0	1	perfect
sgMTIF2_4	GCCCATTATAGTAACAACTG	MTIF2	0	1	perfect
sgMTIF3_1	AGGCGAACCCCAAAACTGGT	MTIF3	0	1	perfect
sgMTIF3_2	GCAATAGGGGACAACTGTGC	MTIF3	0	1	perfect
sgMTIF3_3	GCAGAGTATCAGCTCATGAC	MTIF3	0	1	perfect
sgMTIF3_4	TAAGTCTAATCACATTTGCT	MTIF3	0	1	perfect
sgMTL5_1	CGTGCAGGACGGGTTCCTTG	MTL5	0	1	perfect
sgMTL5_2	GCAGACCCGTTGACTACCGA	MTL5	0	1	perfect
sgMTL5_3	GTGATATGCCAATTGAAAGG	MTL5	0	1	perfect
sgMTL5_4	GTTGTTGCAAAAGTCCCCAC	MTL5	0	1	perfect
sgMTM1_1	AGCCTCTTGTCGGTATGAGT	MTM1	0	1	perfect
sgMTM1_2	ATCCAGTGGAAGAATACAGG	MTM1	0	1	perfect
sgMTM1_3	GGGGAAACGCGTATCTCGTG	MTM1	0	1	perfect
sgMTM1_4	TAAAAGTTGCAACTCTCCGG	MTM1	0	1	perfect
sgMTMR10_1	AGAGTTTGTTCTATTAACGA	MTMR10	0	1	perfect
sgMTMR10_2	CTTCACTGGAAAATACTCGA	MTMR10	0	1	perfect
sgMTMR10_3	GTCATACAACACTGCCAGGT	MTMR10	0	1	perfect
sgMTMR10_4	TTGTAAACATCACTTCTCTG	MTMR10	0	1	perfect
sgMTMR11_1	ACTAGTACAGCGAGAGTGGG	MTMR11	0	1	perfect
sgMTMR11_2	GGGTCAGCACGGTCAACGAG	MTMR11	0	1	perfect
sgMTMR11_3	TAATCGTCCAATGTTGACCA	MTMR11	0	1	perfect
sgMTMR11_4	TACAGCCAGTGACCCTAACA	MTMR11	0	1	perfect
sgMTMR12_1	AAAGCAGTGAGTGTCAACGA	MTMR12	0	1	perfect
sgMTMR12_2	CATCATCAGTTGCACCAGAG	MTMR12	0	1	perfect
sgMTMR12_3	TCTCCGCCAGAACGACAAAG	MTMR12	0	1	perfect
sgMTMR12_4	TGGCATAATTCATCATACCC	MTMR12	0	1	perfect
sgMTMR14_1	CGTGATTCCAAACACGAATG	MTMR14	0	1	perfect
sgMTMR14_2	GAGAGTGAGTCAGGAAGTCG	MTMR14	0	1	perfect
sgMTMR14_3	TGAGATCCTCTACCTCACTG	MTMR14	0	1	perfect
sgMTMR14_4	TTTGAAGCATATTACCTCCG	MTMR14	0	1	perfect
sgMTMR1_1	CAGTGTCGCTGATACCAACA	MTMR1	0	1	perfect
sgMTMR1_2	TGGTATAGAGATAGTGTGCA	MTMR1	0	1	perfect
sgMTMR1_3	TGTACTTCAAAAATGTCGAG	MTMR1	0	1	perfect
sgMTMR1_4	TGTGTACCCTTCGATCGATG	MTMR1	0	1	perfect
sgMTMR2_1	AAAGTCAAGCCACAATCACT	MTMR2	0	1	perfect
sgMTMR2_2	ATTGGTGGTGCTTCTAGTCG	MTMR2	0	1	perfect
sgMTMR2_3	ATTTGCTGGCACAACCAGGA	MTMR2	0	1	perfect
sgMTMR2_4	TTCCAAGTTAGACAACCAGT	MTMR2	NA	0	non-targeting
sgMTMR3_1	AGGAACGGACATGTTCCGTG	MTMR3	0	1	perfect
sgMTMR3_2	ATACCATGCTTGGTGCATGG	MTMR3	0	1	perfect
sgMTMR3_3	CTTACCTGTAGATGACGGCA	MTMR3	0	1	perfect
sgMTMR3_4	TGGGGGAGACCTTTCTGACG	MTMR3	0	1	perfect
sgMTMR4_1	CGGGAATAATGATACCAGCG	MTMR4	0	1	perfect
sgMTMR4_2	GATGCCGGATCCTAGCAAGT	MTMR4	0	1	perfect
sgMTMR4_3	GCACATACGTTGTCGACAGG	MTMR4	0	1	perfect
sgMTMR4_4	GGACCCATATTACAGGACGT	MTMR4	0	1	perfect
sgMTMR6_1	ATATGTACGTCATGGATACC	MTMR6	0	1	perfect
sgMTMR6_2	GCAGCTCATTGATCTCGCTG	MTMR6	0	1	perfect
sgMTMR6_3	GGAAGTCCTATCCCAACCAT	MTMR6	0	1	perfect
sgMTMR6_4	TCTTGCACTGTATCACAAGG	MTMR6	0	1	perfect
sgMTMR7_1	CCTTCAGAGTCCGGTAGTGA	MTMR7	0	1	perfect
sgMTMR7_2	CGGGCACTGAAGCCGGACAG	MTMR7	0	1	perfect
sgMTMR7_3	GCAGACTGTTCCTCATGACA	MTMR7	0	1	perfect
sgMTMR7_4	TGCAGGAATCTTCATTGCAA	MTMR7	0	1	perfect
sgMTMR8_1	CTTTAGAGTCCCCATCGAGG	MTMR8	0	1	perfect
sgMTMR8_2	GATGGGTAACTTCTCCACAG	MTMR8	0	1	perfect
sgMTMR8_3	TAGGAACCACTATTTCAGGA	MTMR8	0	1	perfect
sgMTMR8_4	TGTTGTAGACACAAGACCAA	MTMR8	0	1	perfect
sgMTMR9_1	AAGGTAGCTACATTTCGACA	MTMR9	0	1	perfect
sgMTMR9_2	CTCCCGGCAGGACAATACGG	MTMR9	0	1	perfect
sgMTMR9_3	TCTGACAACTGCCTGCCTAG	MTMR9	0	1	perfect
sgMTMR9_4	TGACACCCGATCCCTGAACG	MTMR9	0	1	perfect
sgMTNR1A_1	ACACCGACAGGATGACCAGG	MTNR1A	0	1	perfect
sgMTNR1A_2	CTGATGTCGATATTTAACAA	MTNR1A	0	1	perfect
sgMTNR1A_3	CTTTGTGGTGAGCTTAGCGG	MTNR1A	0	1	perfect
sgMTNR1A_4	GTTTGTCGTACTTGAGACTG	MTNR1A	0	1	perfect
sgMTNR1B_1	AAGGTGCAGGAATAGATGCG	MTNR1B	0	1	perfect
sgMTNR1B_2	ACCACCGAATCTACCGGCGC	MTNR1B	0	1	perfect
sgMTNR1B_3	AGGACACGACAGCGATAGGG	MTNR1B	0	1	perfect
sgMTNR1B_4	CCCCTACCCGCTAATCCTCG	MTNR1B	0	1	perfect
sgMTO1_1	AGCCGAACAGAAGGTTACAT	MTO1	0	1	perfect
sgMTO1_2	AGCGTCATAGATAACCCCTG	MTO1	0	1	perfect
sgMTO1_3	CCTCACCGATCGTGTCCACG	MTO1	0	1	perfect
sgMTO1_4	TGGGAAATGCCGTGTCAGTG	MTO1	0	1	perfect
sgMTOR_1	CAGCATCGGATGCTTAGGAG	MTOR	0	1	perfect
sgMTOR_2	GGTGATGGCCTGGACAACCA	MTOR	0	1	perfect
sgMTOR_3	GTGAAGGGGGTAATGTGACG	MTOR	0	1	perfect
sgMTOR_4	TCAGGAAATGATCCGCACAG	MTOR	0	1	perfect
sgMTPAP_1	AAAGACGAGAACAGGCACAG	MTPAP	0	1	perfect
sgMTPAP_2	CTTCTGAACGGTCACGCGTA	MTPAP	1	1	single mismatch
sgMTPAP_3	GAAGGAGTTCCAGCTAACAG	MTPAP	0	1	perfect
sgMTPAP_4	TGGTGTGAGAACCTCACGAG	MTPAP	0	1	perfect
sgMTPN_1	GGCCCTGAAAAACGGAGACT	MTPN	0	1	perfect
sgMTPN_2	GGTGAAAGACTATGTGGCCA	MTPN	0	1	perfect
sgMTPN_3	GTCAACCGGACACTAGAAGG	MTPN	0	1	perfect
sgMTPN_4	GTGCGACAAGGAGTTCATGT	MTPN	0	1	perfect
sgMTRF1L_1	CTCAGCTGAAGCATCAGGTA	MTRF1L	0	1	perfect
sgMTRF1L_2	CTGGAGGAGCTGTTCACCCG	MTRF1L	1	1	single mismatch
sgMTRF1L_3	GAGACTGAGCACTTGCTGCA	MTRF1L	0	1	perfect
sgMTRF1L_4	TCATGGTGCTAGTATGGACG	MTRF1L	1	1	single mismatch
sgMTRF1_1	ACCGTCACCGGAAATTCGGG	MTRF1	0	1	perfect
sgMTRF1_2	ATTATTCGTGCTATAAACAC	MTRF1	0	1	perfect
sgMTRF1_3	CATTCACACAGGAACGATGT	MTRF1	0	1	perfect
sgMTRF1_4	TGTTAAGTAAGAATTGGTCC	MTRF1	0	1	perfect
sgMTRR_1	CTTGCACACGAATATGGTCT	MTRR	0	1	perfect
sgMTRR_2	GTCACTGGTATAGTCCACAA	MTRR	0	1	perfect
sgMTRR_3	GTTAGGGCAGATCACGCTGA	MTRR	0	1	perfect
sgMTRR_4	TAAACCAGGAATATTCAGAG	MTRR	1	1	single mismatch
sgMTR_1	CACCTGCATTGGGATAACAG	MTR	0	1	perfect
sgMTR_2	GTGTACGGTCCAATCCTGAA	MTR	0	1	perfect
sgMTR_3	TATGGATATCATCATACACA	MTR	0	1	perfect
sgMTR_4	TTGGAGGAGTCGATGCACAA	MTR	0	1	perfect
sgMTSS1L_1	ATGGTGGCAGGGGACATCCG	MTSS1L	0	1	perfect
sgMTSS1L_2	CAGGCTGCGGTAGCGACAGG	MTSS1L	0	1	perfect
sgMTSS1L_3	CGCCGAGCCGATGTCCCTCG	MTSS1L	0	1	perfect
sgMTSS1L_4	GATGTCTGAAGGCATAGGCG	MTSS1L	0	1	perfect
sgMTSS1_1	CTGCAGTTTCAGCGTATCCG	MTSS1	0	1	perfect
sgMTSS1_2	GCGAGAACCGGACCCCAACG	MTSS1	0	1	perfect
sgMTSS1_3	TATGAATCCTGAGTCATGGG	MTSS1	1	1	single mismatch
sgMTSS1_4	TTATCAAGTGAGTCCCACGT	MTSS1	0	1	perfect
sgMTTP_1	AAATTGTAAAGTGACCTACC	MTTP	0	1	perfect
sgMTTP_2	CAGAAGGACATCCTTTACAG	MTTP	0	1	perfect
sgMTTP_3	CCAGTTGATCCAAATAACGG	MTTP	0	1	perfect
sgMTTP_4	GAACATCCTGCTGTCTATTG	MTTP	0	1	perfect
sgMTURN_1	ATGGATTTCTACGCCGACCC	MTURN	0	1	perfect
sgMTURN_2	CCACCGAGGAGACCGAACGC	MTURN	0	1	perfect
sgMTURN_3	GCACCATTTCTCCGCAACGT	MTURN	0	1	perfect
sgMTURN_4	GCACGTGTGGAGTGAGAGCG	MTURN	0	1	perfect
sgMTUS1_1	ACATGAGCCCTGGATACCAA	MTUS1	0	1	perfect
sgMTUS1_2	CAAGAACTTGTTAACCTCCG	MTUS1	0	1	perfect
sgMTUS1_3	CCAGTAAACGTGGCTAACAA	MTUS1	0	1	perfect
sgMTUS1_4	CTCAAACTTGGTATTACCAC	MTUS1	0	1	perfect
sgMTUS2_1	AATCGAACTTGCAAACATCA	MTUS2	0	1	perfect
sgMTUS2_2	AGTTGCCATCACAATCCTGC	MTUS2	0	1	perfect
sgMTUS2_3	TCATTACTTGCAGGACCAGG	MTUS2	0	1	perfect
sgMTUS2_4	TCCTCAAGGCCTCTTCGAAG	MTUS2	0	1	perfect
sgMTX1_1	AGCACCAGTAAATCTGGCAT	MTX1	0	1	perfect
sgMTX1_2	CCTTCGGACCAGTCATGGAG	MTX1	1	1	single mismatch
sgMTX1_3	GATAGACACCAAGAACTACG	MTX1	0	1	perfect
sgMTX1_4	TGATCTGTCAGCTCGGCAAG	MTX1	1	1	single mismatch
sgMTX2_1	AAGTAAAATTTGCTCCCCTG	MTX2	0	1	perfect
sgMTX2_2	AATCAAGTAGTATCAGAACT	MTX2	0	1	perfect
sgMTX2_3	ACACCACTGAAGATACAGCT	MTX2	0	1	perfect
sgMTX2_4	TAGGCCAAAATATGATTCAG	MTX2	1	1	single mismatch
sgMTX3_1	CTGCCTGGAAGAATGTCTAA	MTX3	1	2	single mismatch
sgMTX3_2	GGGACTCGCTGTGAACCGAT	MTX3	0	1	perfect
sgMTX3_3	TCAATGTGATAGATAACACC	MTX3	0	1	perfect
sgMTX3_4	TGAACTCTCAGCAAAACAAG	MTX3	0	1	perfect
sgMUC12_1	AAGTTGTAGAATGCCGACTG	MUC12	0	9	multi-target guides
sgMUC12_2	AGGGTGTGGATTCTCCAACG	MUC12	0	9	multi-target guides
sgMUC12_3	AGGTCGTAGATTCTTCAACG	MUC12	0	9	multi-target guides
sgMUC12_4	CACAACCGCAGACCTCGGTG	MUC12	0	9	multi-target guides
sgMUC13_1	AAATGATGGATTAATCACAA	MUC13	0	1	perfect
sgMUC13_2	AGCCATAATAATCACACCGA	MUC13	0	1	perfect
sgMUC13_3	CTATGTGTACTAATTATGGG	MUC13	0	2	multi-target guides
sgMUC13_4	CTCCAATAAAGCGGTGCCAG	MUC13	0	1	perfect
sgMUC15_1	ACAAAGCTATGGATCAAGGG	MUC15	0	1	perfect
sgMUC15_2	ACTTGGTTCCACTATCAAGG	MUC15	0	1	perfect
sgMUC15_3	GACAGAGCAGGTGTAGCATT	MUC15	0	1	perfect
sgMUC15_4	TTGTTGGGTAGATTCAAAGG	MUC15	0	1	perfect
sgMUC16_1	ACACAGTTGAAACTAGTCGG	MUC16	0	1	perfect
sgMUC16_2	AGGCCAAGTGAAGACTACTG	MUC16	0	1	perfect
sgMUC16_3	CCTCAGTAATAGTACCAGTG	MUC16	0	1	perfect
sgMUC16_4	GGAAACTATTGAGTCCCCCG	MUC16	0	1	perfect
sgMUC17_1	AGGCATACTTGCTAACGGAG	MUC17	0	2	multi-target guides
sgMUC17_2	CTCAGAACTGACTACCGGCG	MUC17	0	2	multi-target guides
sgMUC17_3	CTCAGAACTGAGTACCGGCG	MUC17	1	2	single mismatch
sgMUC17_4	TATACCTGTCAGCACCACGC	MUC17	0	5	multi-target guides
sgMUC1_1	AGAACCCGTAACAACTGTTG	MUC1	0	1	perfect
sgMUC1_2	GATCGTCAGGTTATATCGAG	MUC1	0	1	perfect
sgMUC1_3	GCATTCTTCTCAGTAGAGCT	MUC1	0	1	perfect
sgMUC1_4	TGAACTGTGTCTCCACGTCG	MUC1	0	1	perfect
sgMUC20_1	AGAGGCAAAGACACTCACAA	MUC20	0	2	multi-target guides
sgMUC20_2	GCCCGGTGCTAGAGTCATAG	MUC20	0	2	multi-target guides
sgMUC20_3	GGTGACTGTCACAAACATCG	MUC20	0	2	multi-target guides
sgMUC20_4	GTGGAGACATCAGCCGCCAG	MUC20	0	2	multi-target guides
sgMUC21_1	AGTTCCATACAACCTCCAGT	MUC21	0	1	perfect
sgMUC21_2	GATCACACTGGATCCAGTGT	MUC21	0	1	perfect
sgMUC21_3	GTCCAGAACGACCTCCAATG	MUC21	0	1	perfect
sgMUC21_4	GTCCAGTACGACCTCCAGTG	MUC21	1	4	single mismatch
sgMUC22_1	ACCTGAAATAGAGACTATGG	MUC22	0	1	perfect
sgMUC22_2	AGAGCCTATGGTAAAGACTG	MUC22	1	1	single mismatch
sgMUC22_3	TACAGGCTCTGAGCCTACCA	MUC22	1	1	single mismatch
sgMUC22_4	TGCAGGCTCTGAAACTATCG	MUC22	0	1	perfect
sgMUC3A_1	AAACCGTGAATGTTGATGTG	MUC3A	1	2	single mismatch
sgMUC3A_2	GAGTGATTGAAGAACTGACG	MUC3A	0	1	perfect
sgMUC3A_3	GGGGAGTGTAGTCACCAACG	MUC3A	0	1	perfect
sgMUC3A_4	TCCTGGTACAAACTCCACGA	MUC3A	0	1	perfect
sgMUC4_1	AAGAGGAGTGACGTGACCTG	MUC4	0	2	multi-target guides
sgMUC4_2	CCAGTGGATGTGATCGATGG	MUC4	1	1	single mismatch
sgMUC4_3	CTCCACTCTTGGAAACCCAG	MUC4	0	1	perfect
sgMUC4_4	GATGTGTGTCTATCCAGCAT	MUC4	0	1	perfect
sgMUC5AC_1	CAAGATGTGCCTCAACTACG	MUC5AC	0	6	multi-target guides
sgMUC5AC_2	CCGTTAATGACTTTGCCACG	MUC5AC	0	1	perfect
sgMUC5AC_3	GAAGCCGGGAACCTACTACT	MUC5AC	0	1	perfect
sgMUC5AC_4	GAGGTGAGCATTGAACACCT	MUC5AC	1	5	single mismatch
sgMUC5B_1	CACATCGGCCCCAATAACCA	MUC5B	1	4	single mismatch
sgMUC5B_2	CCTGGTCGATGCTTACCTCG	MUC5B	0	1	perfect
sgMUC5B_3	TCGTAGTCGTGACAGAGCGG	MUC5B	0	1	perfect
sgMUC5B_4	TGACTCCACCAAGTACTACG	MUC5B	0	1	perfect
sgMUC6_1	AGTGGGGTTGGGAGTAATCG	MUC6	1	1	single mismatch
sgMUC6_2	CAGAAACTACACGGTCACCG	MUC6	0	1	perfect
sgMUC6_3	GGAAGGTGCAGATCTCGCCG	MUC6	0	1	perfect
sgMUC6_4	TGGCGAGTACCAGTACACAC	MUC6	0	1	perfect
sgMUC7_1	AAGAAAAGTCACATTTGGAA	MUC7	0	1	perfect
sgMUC7_2	AATGTCTGCACAAACGCTGT	MUC7	0	1	perfect
sgMUC7_3	ATCATGAACTACGTCACAGA	MUC7	0	1	perfect
sgMUC7_4	TCCAGATAAAAATAGCAGTG	MUC7	0	1	perfect
sgMUCL1_1	ACGGGCAGAGACCAGAAAGA	MUCL1	0	1	perfect
sgMUCL1_2	AGCAGTGGTTTCAGCATCAG	MUCL1	0	1	perfect
sgMUCL1_3	CATGAAGTTCTTAGCAGTCC	MUCL1	0	1	perfect
sgMUCL1_4	CTAGCTGGATACGTGTCAGC	MUCL1	0	1	perfect
sgMUL1_1	ACATCCACGCCATCCTCGTG	MUL1	0	1	perfect
sgMUL1_2	ACTGCAAGGGGGTAATTCAG	MUL1	0	1	perfect
sgMUL1_3	CGGTGAAGGACTGAATCGAG	MUL1	0	1	perfect
sgMUL1_4	GGAGAAGTGATACATACCAA	MUL1	0	1	perfect
sgMUM1L1_1	AAAGTATCAGACGAAAAGAG	MUM1L1	0	1	perfect
sgMUM1L1_2	CTCATTAGGACTACAGTCAG	MUM1L1	0	1	perfect
sgMUM1L1_3	TCATAATGTAAAATGAAGCG	MUM1L1	0	1	perfect
sgMUM1L1_4	TTGTGATTTATCATCATACA	MUM1L1	0	1	perfect
sgMURC_1	ATCCGAAGACAGATCTACTG	MURC	0	1	perfect
sgMURC_2	CAGGCTTAGGAAGTCAGGCA	MURC	0	1	perfect
sgMURC_3	TAGAACTAGAATAGTGACCC	MURC	0	1	perfect
sgMURC_4	TTACCTGGAATATTACCACG	MURC	0	1	perfect
sgMUS81_1	AGAACAGTCCAGCCCCGCAG	MUS81	0	1	perfect
sgMUS81_2	GCAGCGGCAGTGGGTACCGT	MUS81	0	1	perfect
sgMUS81_3	GTTGGTACTGGATCACATTG	MUS81	0	1	perfect
sgMUS81_4	TCACCACTTCTTAACCAAGG	MUS81	0	1	perfect
sgMUSK_1	CTTTGGAATATGCTGTCCCG	MUSK	0	1	perfect
sgMUSK_2	GCAGTCTTGAGTCAATCACT	MUSK	0	1	perfect
sgMUSK_3	TACCCATTGTAGTACATGGT	MUSK	0	1	perfect
sgMUSK_4	TCAGTTCATTCCAGGCCGTG	MUSK	0	1	perfect
sgMUSTN1_1	ACACTCTCGCATGACCTGGT	MUSTN1	0	1	perfect
sgMUSTN1_2	CCTCCTCCCACAGAGCAAGC	MUSTN1	0	1	perfect
sgMUSTN1_3	GGGGCGCTTCTTCTTGATAG	MUSTN1	0	1	perfect
sgMUSTN1_4	GGTCCTCGTCCTTCACAGGG	MUSTN1	1	1	single mismatch
sgMUTYH_1	CAGCACCAATGGCTCGGACA	MUTYH	0	1	perfect
sgMUTYH_2	CTGAAGTCACAGCCTTCCGA	MUTYH	0	1	perfect
sgMUTYH_3	GCTACTATTCTCGTGGCCGG	MUTYH	0	1	perfect
sgMUTYH_4	TGATCAACTACTATACCGGA	MUTYH	0	1	perfect
sgMUT_1	ATCATGTAAGAACCTCCCCA	MUT	0	1	perfect
sgMUT_2	CATATTTGAATATACAGCAA	MUT	0	1	perfect
sgMUT_3	GGAGTGAAGCCATTCACACG	MUT	0	1	perfect
sgMUT_4	TTTGATCTGGCGACACATCG	MUT	0	1	perfect
sgMVB12A_1	ATCAAACACAGCCGTGTCCG	MVB12A	0	1	perfect
sgMVB12A_2	CCCGCCGCGGGGGTTCAGCG	MVB12A	0	1	perfect
sgMVB12A_3	GGTGGCCCTACCCTATTCGA	MVB12A	0	1	perfect
sgMVB12A_4	GGTGGCCGATATCCAGATCG	MVB12A	0	1	perfect
sgMVB12B_1	AATAAACGTGTACTGAGGCG	MVB12B	0	1	perfect
sgMVB12B_2	ATCAAGGACACACTGCCTGT	MVB12B	0	1	perfect
sgMVB12B_3	CACTTAACTGTTCCCCGCTG	MVB12B	0	1	perfect
sgMVB12B_4	TACTACGTCATAGCCTGTCG	MVB12B	0	1	perfect
sgMVD_1	AAGCTGACAGGCAGTACCGT	MVD	0	1	perfect
sgMVD_2	CACGCCGTAGACACGGGCCA	MVD	0	1	perfect
sgMVD_3	CTGGTGCAGAGTGACGCTCA	MVD	0	1	perfect
sgMVD_4	GGACAGCATCGCTCGGCAAG	MVD	0	1	perfect
sgMVK_1	CAAAGTCCCTCGCAATACCA	MVK	0	1	perfect
sgMVK_2	CAGCATTGTCCACTCCGGAG	MVK	0	1	perfect
sgMVK_3	GACCTCAGCTTACCCAACAT	MVK	0	1	perfect
sgMVK_4	TGCTGCCAGACACACCGAGT	MVK	0	1	perfect
sgMVP_1	ATCCCTCTAGACGAGAACGA	MVP	0	1	perfect
sgMVP_2	CACGCGGTAGCTGACCACAC	MVP	0	1	perfect
sgMVP_3	CGGATGGCAAGAATCAGCTG	MVP	0	1	perfect
sgMVP_4	CGTCATCACCATCGAAACGG	MVP	0	1	perfect
sgMX1_1	CCTTCCTGGCATAACCAGAG	MX1	0	1	perfect
sgMX1_2	GATATGTGTGATGAGCTCGC	MX1	0	1	perfect
sgMX1_3	GTGAACGAAGATAAGTGGAG	MX1	0	1	perfect
sgMX1_4	TCCTGACAGTGCCTCCAACA	MX1	0	1	perfect
sgMX2_1	AGGAAACAGGAGCCAACCAA	MX2	0	1	perfect
sgMX2_2	GGTGGTGGTTCCCTGTAACG	MX2	0	1	perfect
sgMX2_3	GTGGAGAAAGAGATACACAA	MX2	0	1	perfect
sgMX2_4	TTTATACAACAAAATCAGAG	MX2	0	1	perfect
sgMXD1_1	ACAGAGATGCCTTAAAACGG	MXD1	0	1	perfect
sgMXD1_2	AGGCGGCCGACTATCTGGAG	MXD1	0	1	perfect
sgMXD1_3	CGACTTGATTCGGGTCCAAG	MXD1	1	1	single mismatch
sgMXD1_4	GGGCATTGAGAGGATCCGGA	MXD1	0	1	perfect
sgMXD3_1	CCAGGATGCACATCCAGGTG	MXD3	1	2	single mismatch
sgMXD3_2	CGTGGTGTACCGGGCACAGT	MXD3	0	1	perfect
sgMXD3_3	TGGACTGCGATGCGGGCACA	MXD3	0	1	perfect
sgMXD3_4	TTCCTGGAGCGCCGTGAGAG	MXD3	0	1	perfect
sgMXD4_1	ACAACGAGCTAGAAAAGCAC	MXD4	0	1	perfect
sgMXD4_2	CCCTCGACCCCAGAAACTGG	MXD4	0	1	perfect
sgMXD4_3	CTTCGACGGCGACTTCGCCA	MXD4	0	1	perfect
sgMXD4_4	GTGTCCGCAGAGGCCGAGCA	MXD4	0	1	perfect
sgMXI1_1	CGGCATGGACGGGAATGAAG	MXI1	0	1	perfect
sgMXI1_2	GCAAACCAAGTGTTGTGTGC	MXI1	0	1	perfect
sgMXI1_3	GCCCGGCTCAACCTCCGTGG	MXI1	0	1	perfect
sgMXI1_4	GGTGTTGAAAATGTCTGAGA	MXI1	0	1	perfect
sgMXRA5_1	AGATCATCTTGAAACCACTG	MXRA5	1	1	single mismatch
sgMXRA5_2	GGGCTAGAACACAACCACAA	MXRA5	0	1	perfect
sgMXRA5_3	TGGAAATAACAACATCCCTG	MXRA5	1	1	single mismatch
sgMXRA5_4	TGGGTAATGATTGAGCCTAG	MXRA5	0	1	perfect
sgMXRA7_1	AGAAGGGGCCATCATCGGAA	MXRA7	0	2	multi-target guides
sgMXRA7_2	AGGAGCCTGGAGAGCCCGCG	MXRA7	0	2	multi-target guides
sgMXRA7_3	GCTACTGGTGCGGCGTGGGG	MXRA7	0	2	multi-target guides
sgMXRA7_4	GGCGAGCAGAAGGGCCAGCG	MXRA7	0	2	multi-target guides
sgMXRA8_1	CGTGTGGACCGACCGGCACG	MXRA8	0	1	perfect
sgMXRA8_2	GCGGCGGGTACCGAGGACCC	MXRA8	0	1	perfect
sgMXRA8_3	GGCGCGGATGCCTTTGAGCG	MXRA8	0	1	perfect
sgMXRA8_4	GGGGAAGCACTCACGGCCGT	MXRA8	0	1	perfect
sgMYADML2_1	ATCCGCTGTACTTTGCCCGG	MYADML2	0	1	perfect
sgMYADML2_2	CTTGAGGAGCCCCGACACCG	MYADML2	0	1	perfect
sgMYADML2_3	TGGCCACGTAGCGCCCGTAG	MYADML2	0	1	perfect
sgMYADML2_4	TTCAGCCTGGTGGCCCACCG	MYADML2	0	1	perfect
sgMYADM_1	AGGAACTGGACATAGGTGGT	MYADM	0	1	perfect
sgMYADM_2	CTCCACGATGAGGATGATCA	MYADM	0	1	perfect
sgMYADM_3	GCTATATGGCCACCGTACCC	MYADM	0	1	perfect
sgMYADM_4	TGTGGCTTACGCCACCGAAG	MYADM	0	1	perfect
sgMYBBP1A_1	ACCAGCACCTCTACCCACGG	MYBBP1A	0	1	perfect
sgMYBBP1A_2	CCAGAGATGGACGATTACGT	MYBBP1A	0	1	perfect
sgMYBBP1A_3	GCGTCTAATCACGGGACTCG	MYBBP1A	0	1	perfect
sgMYBBP1A_4	GTTGGTGCTGAAGTCAACCA	MYBBP1A	0	1	perfect
sgMYBL1_1	AATTCTCATTAATTTAACTG	MYBL1	0	1	perfect
sgMYBL1_2	ACTCACTAGTGTGCTCGTCA	MYBL1	0	1	perfect
sgMYBL1_3	AGGGATGGCTCATTGAACGA	MYBL1	0	1	perfect
sgMYBL1_4	GTGACACATACTGATACCCA	MYBL1	0	1	perfect
sgMYBL2_1	CAAGGGGCCATGGACCAAAG	MYBL2	0	1	perfect
sgMYBL2_2	CTCCAGCAGCAAGTACACTG	MYBL2	0	1	pam-distal double mismatch
sgMYBL2_3	GCGTCCAGATCTGTACCGAT	MYBL2	0	1	perfect
sgMYBL2_4	TCAGGTCACACCAAGCATCA	MYBL2	0	1	perfect
sgMYBPC1_1	AACTCCCATACGTCCACCTG	MYBPC1	0	1	perfect
sgMYBPC1_2	AGATACAACTGCTTATTGTG	MYBPC1	0	1	perfect
sgMYBPC1_3	CGTCTAAAGGTGGTTCACAA	MYBPC1	0	1	perfect
sgMYBPC1_4	TATTCAGTAATGACAACAGG	MYBPC1	0	1	perfect
sgMYBPC2_1	AGGTACGTGTTTGAGAACGT	MYBPC2	0	1	perfect
sgMYBPC2_2	CCTCGAGGCGGTAATACCCA	MYBPC2	0	1	perfect
sgMYBPC2_3	TCTTCCCCGAGCAATCCAAG	MYBPC2	0	1	perfect
sgMYBPC2_4	TTGTGATTGAGAGTGCGCAG	MYBPC2	0	1	perfect
sgMYBPC3_1	ACACCACCTGATCATCAACG	MYBPC3	0	1	perfect
sgMYBPC3_2	CCTGTGGCCGCATCACGAAG	MYBPC3	0	1	perfect
sgMYBPC3_3	CGATGTGGGACACCTTTATG	MYBPC3	0	1	perfect
sgMYBPC3_4	GACTGCGTAAGATCCCTGGT	MYBPC3	0	1	perfect
sgMYBPHL_1	CATGGGTCACCTTCTATAGG	MYBPHL	0	1	perfect
sgMYBPHL_2	GGACACCGCCCCAAGATACG	MYBPHL	0	1	perfect
sgMYBPHL_3	GTCTTTGCTGAAAACCAGTG	MYBPHL	0	1	perfect
sgMYBPHL_4	TCCACCAGCTTAATACTCTG	MYBPHL	0	1	perfect
sgMYBPH_1	CGCGCACAGTGAGCTCGTAG	MYBPH	0	1	perfect
sgMYBPH_2	GGCGGATGTAGGTCTGACGG	MYBPH	0	1	perfect
sgMYBPH_3	TCACTGCAGACACGCGCAGG	MYBPH	0	1	perfect
sgMYBPH_4	TGGACGCCACCCCAGGACAC	MYBPH	0	1	perfect
sgMYB_1	ACCAGGCACACAAGAGACTG	MYB	0	1	perfect
sgMYB_2	AGAAATACGGTCCGAAACGT	MYB	0	1	perfect
sgMYB_3	AGTCTGGAAAGCGTCACTTG	MYB	0	1	perfect
sgMYB_4	TATTTACATGTAACGCTACA	MYB	0	1	perfect
sgMYCBP2_1	AATGTGCTAATAGACACACC	MYCBP2	0	1	perfect
sgMYCBP2_2	ACAGATACTCTACTATAGGT	MYCBP2	0	1	perfect
sgMYCBP2_3	GGTTGACTGAGATATCCTTG	MYCBP2	0	1	perfect
sgMYCBP2_4	TGATCCGTGTCAATAATGAT	MYCBP2	0	1	perfect
sgMYCBPAP_1	GACCTACAGACGGATCCAGG	MYCBPAP	0	1	perfect
sgMYCBPAP_2	GGTGTACCGGAGTAGTCCAG	MYCBPAP	0	1	perfect
sgMYCBPAP_3	TGCTAGGATTACCAGCCCAG	MYCBPAP	0	1	perfect
sgMYCBPAP_4	TGTGGTCAATAATGGCACCG	MYCBPAP	0	1	perfect
sgMYCBP_1	AGAGCTGCTTCGCCTAGAAC	MYCBP	0	1	perfect
sgMYCBP_2	CGAAGCGTGAGCAGTTCCGG	MYCBP	0	1	perfect
sgMYCBP_3	GAACTGCTCACGCTTCGAGT	MYCBP	0	1	perfect
sgMYCBP_4	GAGGTACTTGGAGAAGTCGG	MYCBP	1	1	single mismatch
sgMYCL_1	CATCTGGAAGAAATTCGAGC	MYCL	1	1	single mismatch
sgMYCL_2	GCTGGGAGTGCAGTCCGGGG	MYCL	0	1	perfect
sgMYCL_3	TCATACGCCGTGACTGCATG	MYCL	1	1	single mismatch
sgMYCL_4	TGGGTCTTGGGTTCGCCCAG	MYCL	0	1	perfect
sgMYCN_1	CCCCGACTCGACCCCCCCGG	MYCN	0	1	perfect
sgMYCN_2	CGAGTGCGTGGATCCCGCCG	MYCN	0	1	perfect
sgMYCN_3	CTGCTTGAGAACGAGCTGTG	MYCN	0	1	perfect
sgMYCN_4	TGAAGAGGAAGAAATCGACG	MYCN	0	1	perfect
sgMYCT1_1	AAAGGAATTTGCTTGTTCCA	MYCT1	0	1	perfect
sgMYCT1_2	AAGTACCAGCCCGATTGCCA	MYCT1	0	1	perfect
sgMYCT1_3	TCTAGGTCTTCTTACACCCA	MYCT1	0	1	perfect
sgMYCT1_4	TTCGACGTTCACAGCCACTG	MYCT1	0	1	perfect
sgMYC_1	AGAGTGCATCGACCCCTCGG	MYC	0	1	perfect
sgMYC_2	CTGCGGGGAGGACTCCGTCG	MYC	0	1	perfect
sgMYC_3	CTTCGGGGAGACAACGACGG	MYC	0	1	perfect
sgMYC_4	GCTGCACCGAGTCGTAGTCG	MYC	0	1	perfect
sgMYD88_1	ACCACACTTGATGACCCCCT	MYD88	0	1	perfect
sgMYD88_2	CTCGAGCAGTCGGCCTACAG	MYD88	0	1	perfect
sgMYD88_3	CTGCTCTCAACATGCGAGTG	MYD88	0	1	perfect
sgMYD88_4	GGCTGAGAAGCCTTTACAGG	MYD88	0	1	perfect
sgMYDGF_1	CATTCCTTCTCCCATAACGT	MYDGF	0	1	perfect
sgMYDGF_2	CGACGGTGGCGTTTGACGTG	MYDGF	0	1	perfect
sgMYDGF_3	TACAGATAGGACTTCCCCTG	MYDGF	0	1	perfect
sgMYDGF_4	TCACTTACGCCTCTCAAGGA	MYDGF	0	1	perfect
sgMYEF2_1	AATTGTGGAACCAAGTCTAC	MYEF2	0	1	perfect
sgMYEF2_2	AGTTGGTGAGGTTACATACG	MYEF2	1	1	single mismatch
sgMYEF2_3	CTGGAAGCAATGAATAGCAT	MYEF2	0	1	perfect
sgMYEF2_4	GCACTAATAGGCTGTCCACC	MYEF2	0	1	perfect
sgMYEOV2_1	CACCTCGTCCAGGTCCACGT	MYEOV2	1	1	single mismatch
sgMYEOV2_2	CTTTCCATTCCCCAGGCGGG	MYEOV2	0	1	perfect
sgMYEOV2_3	GGGAACATCTCGTCCACCGC	MYEOV2	0	1	perfect
sgMYEOV2_4	GGTGGACGAGATGTTCCCCG	MYEOV2	0	1	perfect
sgMYEOV_1	ACGGAGACAATGACACCAGG	MYEOV	0	1	perfect
sgMYEOV_2	GCAGGCTGGACACTTCGTGG	MYEOV	0	1	perfect
sgMYEOV_3	GGCCATTAGCTCGTGCCCTG	MYEOV	0	1	perfect
sgMYEOV_4	GTGCCACACAGAGTGCCTTG	MYEOV	0	1	perfect
sgMYF5_1	AGTCCACCACCATGGATCGG	MYF5	0	1	perfect
sgMYF5_2	CCACGACCAACCCCAACCAG	MYF5	0	1	perfect
sgMYF5_3	GAGAACTACTATAGCCTGCC	MYF5	0	1	perfect
sgMYF5_4	GGACGAGTTTGTGCCGCGAG	MYF5	0	1	perfect
sgMYF6_1	AAGGCTCTCCTTTGTATCCA	MYF6	0	1	perfect
sgMYF6_2	GAGGCTAAAGAAAATCAACG	MYF6	1	1	single mismatch
sgMYF6_3	GCGCCATCAGCTATATTGAG	MYF6	0	1	perfect
sgMYF6_4	TGCAAGCCCAGATCAGACAC	MYF6	0	1	perfect
sgMYH10_1	ACAACGAACAAAGTTAGGGT	MYH10	0	1	perfect
sgMYH10_2	GGCCAAAAGAAAACTCGACG	MYH10	0	1	perfect
sgMYH10_3	GTGCCGTAATTTCAGGTACG	MYH10	0	1	perfect
sgMYH10_4	TGTAACTGGCTATATCGTTG	MYH10	0	1	perfect
