## Supplementary Data 1 for "A survey of multi-targeting and off-targeting sgRNAs across five genome-wide CRISPR-Cas9 knockout sgRNA libraries with GuideRefine" (part 3 of 3)

sgRNA	spacer	gene	n_mismatches	num_alignments	alignment
sgMYH11_1	GCAGAAGCGAGACCTCGGCG	MYH11	0	1	perfect
sgMYH11_2	GTCGGCCACAAACTTGTCGG	MYH11	0	1	perfect
sgMYH11_3	TCTCGCCCAACCTTGATACG	MYH11	0	1	perfect
sgMYH11_4	TTCAAGCTACGAGATCCTGG	MYH11	0	1	perfect
sgMYH13_1	AGAAAATCTGATGGACGCTG	MYH13	0	1	perfect
sgMYH13_2	GCTGATGACAAGCACGCAGG	MYH13	0	1	perfect
sgMYH13_3	GTAACATAGAAAGAACGTGC	MYH13	0	1	perfect
sgMYH13_4	TTATTATTAGGGAACCCTAG	MYH13	0	1	perfect
sgMYH14_1	GCCCCGGTACATCTCCACAA	MYH14	0	1	perfect
sgMYH14_2	GGAGGAGACTCGCATCCACG	MYH14	0	1	perfect
sgMYH14_3	GTCCGGAACATACCCCGACG	MYH14	0	1	perfect
sgMYH14_4	TCGGCCAACTTTGATGCGAG	MYH14	0	1	perfect
sgMYH15_1	AATTACATGAGTACTGACAG	MYH15	0	1	perfect
sgMYH15_2	GCTAGTGGCACGGATCAACA	MYH15	1	1	single mismatch
sgMYH15_3	TACACACATAGATCATCCAC	MYH15	0	1	perfect
sgMYH15_4	TCTTGTCATCTGCTCAACAC	MYH15	0	1	perfect
sgMYH1_1	GGATCCACTTCGGTACCACA	MYH1	0	1	perfect
sgMYH1_2	GTCCATCTATAAGCTCACAG	MYH1	1	1	single mismatch
sgMYH1_3	GTTGCCAGTGTATAATGCAG	MYH1	0	1	perfect
sgMYH1_4	TCAGTTGATCTTCTAGAGCG	MYH1	0	1	perfect
sgMYH2_1	CAGTCAAGGGGAGATCAGTG	MYH2	0	1	perfect
sgMYH2_2	CTTCTGGTACAGTCCAACCA	MYH2	0	1	perfect
sgMYH2_3	GCTGCCTGTGTATAAGCCCG	MYH2	1	1	single mismatch
sgMYH2_4	GTATAAATTTGGGCACACCA	MYH2	1	1	single mismatch
sgMYH3_1	ACTACCCGTTCATTAGCCAG	MYH3	0	1	perfect
sgMYH3_2	ACTCCTCTTACCATCCGCCG	MYH3	0	1	perfect
sgMYH3_3	CTTGTTGAGCTCTATCTGCG	MYH3	0	1	perfect
sgMYH3_4	TGATGACCTTGAGTTGACCC	MYH3	0	1	perfect
sgMYH4_1	AAATGCGAAGTCATATGGGT	MYH4	0	1	perfect
sgMYH4_2	GAAAATGTGCCGCACCCTAG	MYH4	0	1	perfect
sgMYH4_3	GCACTCAAGCCATATGCAGA	MYH4	0	1	perfect
sgMYH4_4	GCTGCCGGTGTACAACCCTG	MYH4	1	1	single mismatch
sgMYH6_1	GCAGGTGAAGAACCTAACAG	MYH6	0	1	perfect
sgMYH6_2	GCAGGTGTACTACTCCATCG	MYH6	0	1	perfect
sgMYH6_3	GGTCAAAGGCACTCACAAAG	MYH6	0	1	perfect
sgMYH6_4	TTCTCCCTGATCCACTACGC	MYH6	1	1	single mismatch
sgMYH7B_1	ATTTCTGGCAACAAAGACGG	MYH7B	0	1	perfect
sgMYH7B_2	CAAGCTCTACGACAACCACG	MYH7B	0	1	perfect
sgMYH7B_3	CGTTCCCTACACGCACCCGG	MYH7B	0	1	perfect
sgMYH7B_4	GCCTCGCTTCGACTTACTGG	MYH7B	0	1	perfect
sgMYH7_1	AGAAGCCACGCAATATCAAG	MYH7	1	1	single mismatch
sgMYH7_2	AGATGAATGCATAATCGTAG	MYH7	0	1	perfect
sgMYH7_3	AGGAGCCGTAGCGATCCTTG	MYH7	0	1	perfect
sgMYH7_4	GCAATGAGTACGTCACCAAG	MYH7	0	1	perfect
sgMYH8_1	AGTTACTTTCCAGCTAAAGG	MYH8	0	1	perfect
sgMYH8_2	GACTGATACCTTGTTCTCCG	MYH8	0	1	perfect
sgMYH8_3	GTGAAGGTGTACAATGCGGT	MYH8	1	1	single mismatch
sgMYH8_4	TGACCTCAGCAGTAACGCAG	MYH8	0	1	perfect
sgMYH9_1	AATGTGACCGATTTCACCAG	MYH9	0	1	perfect
sgMYH9_2	GCCTACAGGAGTATGATGCA	MYH9	0	1	perfect
sgMYH9_3	GCTGCAGGTCAAGTTCAACG	MYH9	0	1	perfect
sgMYH9_4	TGGATTACAAAGCTGACGAG	MYH9	0	1	perfect
sgMYL10_1	AGAGCTCGGAAAAGAGCAGA	MYL10	0	1	perfect
sgMYL10_2	CCGCATCAATGTCAAGAACG	MYL10	0	1	perfect
sgMYL10_3	GATCTGGGACTGATCAAACA	MYL10	0	1	perfect
sgMYL10_4	TGATGGCTTCATCGACAAAG	MYL10	1	1	single mismatch
sgMYL12A_1	CAGAGATGGTTTCATCGACA	MYL12A	0	2	multi-target guides
sgMYL12A_2	GCATCTAGATACTCATCAGT	MYL12A	1	1	single mismatch
sgMYL12A_3	GGAACATGGTGAAATTGATG	MYL12A	0	1	perfect
sgMYL12A_4	GTCAAACATAGCAAACACAT	MYL12A	1	2	single mismatch
sgMYL12B_1	AATCTGTGACTGGTCAAACA	MYL12B	0	3	multi-target guides
sgMYL12B_2	CAGAGATGGCTTCATCGACA	MYL12B	1	2	single mismatch
sgMYL12B_3	GCATCAAGGTATGCATCAGT	MYL12B	0	2	multi-target guides
sgMYL12B_4	GGTGAAATTGATGGGCCCTG	MYL12B	1	2	single mismatch
sgMYL1_1	ATCCCACCAATGCAGAGGTC	MYL1	0	1	perfect
sgMYL1_2	ATGGGTTACCTTCATTGCTG	MYL1	0	1	perfect
sgMYL1_3	CTCAACAAAGTCTTCATAGG	MYL1	0	1	perfect
sgMYL1_4	GATTTGTGCCCAGAGCTCGA	MYL1	0	1	perfect
sgMYL2_1	ACAGTAAAGTTAATTGGACC	MYL2	0	1	perfect
sgMYL2_2	CATGGAGAACACGTTGGAGT	MYL2	0	1	perfect
sgMYL2_3	GTTCTGGTCCATGATAGTGA	MYL2	0	1	perfect
sgMYL2_4	TGTGTTCCTCACAATGTTTG	MYL2	0	1	perfect
sgMYL3_1	AAGATCACCTACGGGCAGTG	MYL3	1	1	single mismatch
sgMYL3_2	ATTTCCAAGAACAAGGACAC	MYL3	0	1	perfect
sgMYL3_3	GATGCTTCCAAGATCAAGGT	MYL3	0	1	perfect
sgMYL3_4	GCTGGGCCAGAACCCCACAC	MYL3	0	1	perfect
sgMYL4_1	CTGGGCAAGCCCAAGCCTGA	MYL4	0	1	perfect
sgMYL4_2	CTTTACACTCTTGGGGTCAA	MYL4	0	1	perfect
sgMYL4_3	GCAGCACATTTCCCGCAACA	MYL4	0	1	perfect
sgMYL4_4	TACATCCCCGCACTGGCCGT	MYL4	0	1	perfect
sgMYL5_1	ATCCATGAGTGTGAATGCCT	MYL5	0	1	perfect
sgMYL5_2	CAGCTCGTCGTCCTTGACGT	MYL5	0	1	perfect
sgMYL5_3	CATGTTTCTGAACCTGTTTG	MYL5	0	1	perfect
sgMYL5_4	TGTGGCAGGTACCGACGCCG	MYL5	0	1	perfect
sgMYL6B_1	AACCTCCAGAGCTGAAGTCG	MYL6B	0	1	perfect
sgMYL6B_2	ACTTTGGAGAGATCGACTGG	MYL6B	1	1	single mismatch
sgMYL6B_3	TTATACTTTAGAGTTCAAGG	MYL6B	0	1	perfect
sgMYL6B_4	TTCCCGTGAAGAAACCAGCA	MYL6B	0	1	perfect
sgMYL6_1	AGGACTTCGGGTGTTTGACA	MYL6	1	1	single mismatch
sgMYL6_2	CCAGAACCCTACCAACGCCG	MYL6	1	2	single mismatch
sgMYL6_3	TATGGCAGAGATGAATGTGA	MYL6	0	1	perfect
sgMYL6_4	TGAATCCTCAGAGTTCAAGG	MYL6	0	1	perfect
sgMYL7_1	AGACGTTGGAAGAACCACGT	MYL7	0	1	perfect
sgMYL7_2	CCTTCCAGGGACAGACCCCG	MYL7	0	1	perfect
sgMYL7_3	TGCCGCTGGGGTCAAACATG	MYL7	0	1	perfect
sgMYL7_4	TGTATCGACCAGAATCGTGA	MYL7	0	1	perfect
sgMYL9_1	ACATTGGATGTGGCCCGCTG	MYL9	1	1	single mismatch
sgMYL9_2	CCCCACAGACGAATACCTGG	MYL9	0	1	perfect
sgMYL9_3	CCTTGTCAATGAAGCCATCA	MYL9	0	2	multi-target guides
sgMYL9_4	CGTTGCGAATCACATCCTCG	MYL9	0	1	perfect
sgMYLIP_1	CATTCTGTGCGGGATAGCGA	MYLIP	0	1	perfect
sgMYLIP_2	CTGCAGTTTACGGGTAGCAA	MYLIP	0	1	perfect
sgMYLIP_3	GGAGGCGAAAGCCAACGGCG	MYLIP	0	1	perfect
sgMYLIP_4	TCTTAGGATAGCTTATCCTG	MYLIP	0	1	perfect
sgMYLK2_1	CCCCTTCCCTCACCGCATGG	MYLK2	0	1	perfect
sgMYLK2_2	CTGGAACTCAATCCCCCTCG	MYLK2	0	1	perfect
sgMYLK2_3	TGAGGACTACCATCTGACCG	MYLK2	0	1	perfect
sgMYLK2_4	TGGCTGGCCTGGGATCCGTG	MYLK2	0	1	perfect
sgMYLK3_1	AGCATGTGCTGAGCACCAGT	MYLK3	0	1	perfect
sgMYLK3_2	AGCCCTTAGAGGAAGGCACG	MYLK3	0	1	perfect
sgMYLK3_3	GCCAGCACGAAGTCTTGGGA	MYLK3	0	1	perfect
sgMYLK3_4	GGCCACGTTCCAGAAATCAA	MYLK3	0	1	perfect
sgMYLK4_1	AATGTCGTTCTTAGACTCGA	MYLK4	0	1	perfect
sgMYLK4_2	CACAATACGATGATCAAATG	MYLK4	0	1	perfect
sgMYLK4_3	GTGGTCAAACGCCGACCTGA	MYLK4	0	1	perfect
sgMYLK4_4	TCATGAAGCAGATATGTGAG	MYLK4	0	1	perfect
sgMYLK_1	CTGTAGCTGGACCCTCCAAG	MYLK	0	1	perfect
sgMYLK_2	GAGCCAAGATGTTGTGAGCA	MYLK	0	1	perfect
sgMYLK_3	GGAAAGTTCAGCTGACATCG	MYLK	0	1	perfect
sgMYLK_4	TCAGATCATCCAGTTCCCTG	MYLK	0	1	perfect
sgMYLPF_1	CCTTGTCTATAATACCATCA	MYLPF	0	1	perfect
sgMYLPF_2	CTCCGGTGATCACATCCTCA	MYLPF	0	1	perfect
sgMYLPF_3	GGCCAAGAGAAGGACAGTAG	MYLPF	0	1	perfect
sgMYLPF_4	TGGCTGCGAAGGTGTCCCGA	MYLPF	0	1	perfect
sgMYNN_1	ACTCGAGTTGACATCAGTTG	MYNN	0	1	perfect
sgMYNN_2	CTCATAAGGACTCTTGACGC	MYNN	0	1	perfect
sgMYNN_3	CTGTTGGAGTTTATATACAC	MYNN	0	1	perfect
sgMYNN_4	TAAATGCCTTTCCACATAAG	MYNN	0	1	perfect
sgMYO10_1	CCCATACATGAACGACACGG	MYO10	0	1	perfect
sgMYO10_2	GATCATAGATAACACCACCA	MYO10	0	1	perfect
sgMYO10_3	TAGGTGCAATATGATGTCCG	MYO10	0	1	perfect
sgMYO10_4	TGTACCTGTTGAACATTGAG	MYO10	0	1	perfect
sgMYO15A_1	CCGTAGCCGTAGGTGTACCC	MYO15A	0	1	perfect
sgMYO15A_2	CCTATACCTTGAGATAGCGT	MYO15A	0	1	perfect
sgMYO15A_3	GGCTGCGTGTGACCAGACCA	MYO15A	0	1	perfect
sgMYO15A_4	GTTCCTCAAGAAGACGCTGT	MYO15A	0	1	perfect
sgMYO16_1	ACACCTCGTGAACTGTAATG	MYO16	0	1	perfect
sgMYO16_2	AGGAAACAACAGCTAACCGG	MYO16	0	1	perfect
sgMYO16_3	CTAGCAGCAATATTGCACCT	MYO16	0	1	perfect
sgMYO16_4	TGAAGCATTCTGAATGACCA	MYO16	0	1	perfect
sgMYO18A_1	CTCATTGAGGTACACCAGTG	MYO18A	0	1	perfect
sgMYO18A_2	GGAGATTAATGGGCACAATG	MYO18A	0	1	perfect
sgMYO18A_3	GTGGTAAAAAGCTTCCACCA	MYO18A	0	1	perfect
sgMYO18A_4	TGGCACTCACCTATTCACCA	MYO18A	0	1	perfect
sgMYO18B_1	AGAAAGGCCTCGGATACGGA	MYO18B	0	1	perfect
sgMYO18B_2	ATGGCCAGTCCTTGACTGCG	MYO18B	0	1	perfect
sgMYO18B_3	TGTGGCACTGAAAAAAGGCG	MYO18B	0	1	perfect
sgMYO18B_4	TTGATCCACAACAGCCACGG	MYO18B	0	1	perfect
sgMYO19_1	GTGGTCATTCATCAACTACC	MYO19	0	1	perfect
sgMYO19_2	TAGGGAATGCGTGTACACTG	MYO19	0	1	perfect
sgMYO19_3	TCATTGTGGTGCATTATGCG	MYO19	0	1	perfect
sgMYO19_4	TGGCCAAACTGATCTATGCG	MYO19	0	1	perfect
sgMYO1A_1	ACATTTACTCACAAATCGGG	MYO1A	0	1	perfect
sgMYO1A_2	CCAGGGCATACCGTGGACAA	MYO1A	0	1	perfect
sgMYO1A_3	GCCAGTGGGATACCAGCAAG	MYO1A	0	1	perfect
sgMYO1A_4	TGTGGCGTACCAGTCACTGA	MYO1A	0	1	perfect
sgMYO1B_1	AGTACTACATCTTACCCGCA	MYO1B	0	1	perfect
sgMYO1B_2	GCAGGAGGAGTATATACGGG	MYO1B	0	1	perfect
sgMYO1B_3	TCATTCAGAAGATATATCGG	MYO1B	0	1	perfect
sgMYO1B_4	TTTAAAGGCGATCCACTAGG	MYO1B	0	1	perfect
sgMYO1C_1	AGTGTTTCAGCATAACAGGT	MYO1C	0	1	perfect
sgMYO1C_2	CAGCATATGGAGCGTTACCG	MYO1C	0	1	perfect
sgMYO1C_3	CCTCCTGGAAAAGTCACGAG	MYO1C	0	1	perfect
sgMYO1C_4	GACAGTCATTGATTTCACCG	MYO1C	0	1	perfect
sgMYO1D_1	ACTATGACACCACAATCCAT	MYO1D	0	1	perfect
sgMYO1D_2	AGCCCTTCTTTACCGGACTG	MYO1D	0	1	perfect
sgMYO1D_3	AGGCAAACTGAGCATTACAG	MYO1D	0	1	perfect
sgMYO1D_4	CTTCTCGTATGTCTGGCGGA	MYO1D	0	1	perfect
sgMYO1E_1	ATATCTGCTAGGGATAAACC	MYO1E	0	1	perfect
sgMYO1E_2	CAAGGGCATAGATATGTGGT	MYO1E	0	1	perfect
sgMYO1E_3	CTCACCCACCGCATGCATCG	MYO1E	0	1	perfect
sgMYO1E_4	GTGGGGCGTACATTTCATCA	MYO1E	0	1	perfect
sgMYO1F_1	CAGGTCTCCTACGACGTCAG	MYO1F	0	1	perfect
sgMYO1F_2	CCAATCGGACACCTACCAGG	MYO1F	0	1	perfect
sgMYO1F_3	CGTACTTCCGGACAGCCACG	MYO1F	0	1	perfect
sgMYO1F_4	GAAACAAGCCAACGACCTGG	MYO1F	0	1	perfect
sgMYO1G_1	AGGGCCGTGAGCTCTATGAG	MYO1G	0	1	perfect
sgMYO1G_2	GTGTCCTTGCCATCACGCCG	MYO1G	0	1	perfect
sgMYO1G_3	GTGTGAAATTGTATACAGCA	MYO1G	0	1	perfect
sgMYO1G_4	TGTCACCAATCCAAGCCAGA	MYO1G	0	1	perfect
sgMYO1H_1	AGAGGTATTTATACAGCTGG	MYO1H	0	1	perfect
sgMYO1H_2	GTACATCGGCTACAAACCCG	MYO1H	0	1	perfect
sgMYO1H_3	TCCAGCAACTGTTAATTGAG	MYO1H	0	1	perfect
sgMYO1H_4	TGGCCGAGTTAGAAAACCGG	MYO1H	0	1	perfect
sgMYO3A_1	CACCGTCGGAACACATCCGT	MYO3A	0	1	perfect
sgMYO3A_2	GTTCCTTAAGTATTATCACG	MYO3A	0	1	perfect
sgMYO3A_3	TCCCACTGTGTGGTCACTAG	MYO3A	0	1	perfect
sgMYO3A_4	TGCAGAAACATATCTAAGAG	MYO3A	1	1	single mismatch
sgMYO3B_1	AGGGCTAATGCACAGAACAG	MYO3B	0	1	perfect
sgMYO3B_2	CAGAAGTTACCTACCAACCA	MYO3B	0	1	perfect
sgMYO3B_3	CAGGAGGTGGAATGAATGTG	MYO3B	0	1	perfect
sgMYO3B_4	GATCTCATACATCTTGTACG	MYO3B	0	1	perfect
sgMYO5A_1	AGGAACAATGACATGTCCAG	MYO5A	0	1	perfect
sgMYO5A_2	CAGACTAAGGACCCGCCCAG	MYO5A	0	1	perfect
sgMYO5A_3	GATACAGCGCACATAGTGAG	MYO5A	0	1	perfect
sgMYO5A_4	TGTGCTTGGCCAAAGCATCG	MYO5A	0	1	perfect
sgMYO5B_1	ATGATCCAGAAAACTGTCCG	MYO5B	0	1	perfect
sgMYO5B_2	CAAAAGGTACCACATCATCG	MYO5B	0	1	perfect
sgMYO5B_3	GGGCTCAGAAGCTCTATGAC	MYO5B	0	1	perfect
sgMYO5B_4	TTGCTTAGGTATACATCCTG	MYO5B	0	1	perfect
sgMYO5C_1	ATGGTACAAAAGCACATGCG	MYO5C	0	1	perfect
sgMYO5C_2	GATCCTACAGAAATACGCAC	MYO5C	0	1	perfect
sgMYO5C_3	TGAGCATCTCACACTAACTG	MYO5C	0	1	perfect
sgMYO5C_4	TGTCGGCTCGCTATGCCATG	MYO5C	0	1	perfect
sgMYO6_1	CTTGTTCGTGAATCTAGGGA	MYO6	0	1	perfect
sgMYO6_2	GTCATGCTAACAACAGCAGG	MYO6	0	1	perfect
sgMYO6_3	TGCAGTTCACCAAAAGCACA	MYO6	0	1	perfect
sgMYO6_4	TTACCAATTGCAAAGACATG	MYO6	0	1	perfect
sgMYO7A_1	ATCGTCTACTATGAGACCCA	MYO7A	0	1	perfect
sgMYO7A_2	CCACGCACTCCTACACCCGG	MYO7A	0	1	perfect
sgMYO7A_3	CCTTGACAAACTTCTCGGAG	MYO7A	0	1	perfect
sgMYO7A_4	GGGTAACTGCATAACCTGTG	MYO7A	0	1	perfect
sgMYO7B_1	AGAGAGCCTAACCGTCCCCG	MYO7B	0	1	perfect
sgMYO7B_2	CATCTACTTTAACCCCAGCG	MYO7B	0	1	perfect
sgMYO7B_3	GATGACGTTCCATATGACCA	MYO7B	0	1	perfect
sgMYO7B_4	TGCTTGGTAGTACACCTCGC	MYO7B	0	1	perfect
sgMYO9A_1	ACTATACAGAGACTTAGCCA	MYO9A	0	1	perfect
sgMYO9A_2	AGGGAGAACTTAATGTACTG	MYO9A	0	1	perfect
sgMYO9A_3	CGTCGCAGGATGATGGAACG	MYO9A	0	1	perfect
sgMYO9A_4	TTAGACAGCTTCGATACACC	MYO9A	0	1	perfect
sgMYO9B_1	AACCTCCCCGAGCTAACCGA	MYO9B	1	1	single mismatch
sgMYO9B_2	AGGGACTGGAGAAGGCTACG	MYO9B	0	1	perfect
sgMYO9B_3	GAGGACAAGAGCAAACCATG	MYO9B	0	1	perfect
sgMYO9B_4	GGGAGAAGCGTGAGTCGCGT	MYO9B	0	1	perfect
sgMYOCD_1	AACACCGATTCAGCTACCTA	MYOCD	0	1	perfect
sgMYOCD_2	ACACAATGAGCATTTCCAAG	MYOCD	0	1	perfect
sgMYOCD_3	AGACAACAGCTTCGAATTCG	MYOCD	0	1	perfect
sgMYOCD_4	TGAAGACCCCCAAAACTCAG	MYOCD	1	1	single mismatch
sgMYOC_1	CCAGAACTGACTTGTCTCGG	MYOC	0	1	perfect
sgMYOC_2	CCATCTGGCTATCTCAGGAG	MYOC	0	1	perfect
sgMYOC_3	TAAGTTATGGATGACTGACA	MYOC	0	1	perfect
sgMYOC_4	TGAGGTCATACTCAAAAACC	MYOC	0	1	perfect
sgMYOD1_1	AGGTCCGGGGAGTCGAAACA	MYOD1	0	1	perfect
sgMYOD1_2	CCTGCAGGCCCTCGATATAG	MYOD1	0	1	perfect
sgMYOD1_3	GACCCGCGCCTGATGCACGT	MYOD1	0	1	perfect
sgMYOD1_4	GGAGCAGAGAGAGCCGTCGG	MYOD1	0	1	perfect
sgMYOF_1	ACCACACTCATAGACGGCGA	MYOF	0	1	perfect
sgMYOF_2	ATAATTGTTTGGTCCCACGT	MYOF	0	1	perfect
sgMYOF_3	GGAGTACAAGACCTGATGTG	MYOF	0	1	perfect
sgMYOF_4	TGATGCCAAAGGCTTACAGG	MYOF	0	1	perfect
sgMYOG_1	CCCTGCTCAACCCCAACCAG	MYOG	0	1	perfect
sgMYOG_2	GGAACCCCGCTTCTATGATG	MYOG	0	1	perfect
sgMYOG_3	TCCGTCCGCTCGTAGCCTGG	MYOG	0	1	perfect
sgMYOG_4	TTACACACCTTACACGCCCA	MYOG	0	1	perfect
sgMYOM1_1	CTATTATGTGAACTATCGCG	MYOM1	0	1	perfect
sgMYOM1_2	CTCCCACGAAACTACCACTG	MYOM1	0	1	perfect
sgMYOM1_3	GACAGACCTCTCTGTCACTG	MYOM1	0	1	perfect
sgMYOM1_4	GGCCAGAACCTCGTGTCACG	MYOM1	0	1	perfect
sgMYOM2_1	AAGGTCCCGAAATTCAGTGG	MYOM2	0	1	perfect
sgMYOM2_2	CTCACAGAACGTCAAGTCGT	MYOM2	0	1	perfect
sgMYOM2_3	CTGCGCATCGTGTCTCGGGG	MYOM2	0	1	perfect
sgMYOM2_4	TTCCCGAAACACCAAGACGT	MYOM2	0	1	perfect
sgMYOM3_1	ATGCCCGTACATCGTACGGG	MYOM3	0	1	perfect
sgMYOM3_2	GACTCACCAAGACAGCTCGG	MYOM3	0	1	perfect
sgMYOM3_3	GATAGCTCTGACCTTCGACG	MYOM3	0	1	perfect
sgMYOM3_4	TTATTACATCTACTCCCGGA	MYOM3	0	1	perfect
sgMYOT_1	CAGTGGTGCACAAGACTCGC	MYOT	0	1	perfect
sgMYOT_2	GATGTGAGAGCTCAGTGTTG	MYOT	0	1	perfect
sgMYOT_3	GTGATGGTAATATGGAGCTG	MYOT	0	1	perfect
sgMYOT_4	TCTGGCACTTGAATGAAACG	MYOT	0	1	perfect
sgMYOZ1_1	CCCCATGGCTCGCTCCCATG	MYOZ1	0	1	perfect
sgMYOZ1_2	CTGTCGCTGCTTACCAACCG	MYOZ1	0	1	perfect
sgMYOZ1_3	GAAGTTCCTTCCAACAGTGG	MYOZ1	0	1	perfect
sgMYOZ1_4	TGTCAGAGAAAACATCAGGG	MYOZ1	0	1	perfect
sgMYOZ2_1	AATCCAGACAACATTGCTCC	MYOZ2	0	1	perfect
sgMYOZ2_2	GCCATCATGAAGGAAGTCCA	MYOZ2	1	1	single mismatch
sgMYOZ2_3	GTGGATGGAAGTAACTTGGA	MYOZ2	0	1	perfect
sgMYOZ2_4	TAAGTACTATCAATCTCCCT	MYOZ2	0	1	perfect
sgMYOZ3_1	AACCACACCGCCATCTCCAA	MYOZ3	1	1	single mismatch
sgMYOZ3_2	CCACCTTACCTGGTTCAGTG	MYOZ3	0	1	perfect
sgMYOZ3_3	CTGTCACTACGCAACAACAG	MYOZ3	0	1	perfect
sgMYOZ3_4	TCTGGCGGGACGCCCTTCAG	MYOZ3	0	1	perfect
sgMYPN_1	CATTATCCCTGGTATCCGCA	MYPN	0	1	perfect
sgMYPN_2	CCCCAAACCCAAACTCGAGG	MYPN	0	1	perfect
sgMYPN_3	GCACTCCTCAAACTATTCAG	MYPN	0	1	perfect
sgMYPN_4	TCTGCACTCACTGACCATTG	MYPN	0	1	perfect
sgMYPOP_1	ATCACCAGCTGGAAGCGCAC	MYPOP	0	1	perfect
sgMYPOP_2	GAACCAGATCCTGATCCGCG	MYPOP	0	1	perfect
sgMYPOP_3	GGAGAAAGCGTCCTCCGCGG	MYPOP	0	1	perfect
sgMYPOP_4	GTTGTCGGAAGACCGCCGGG	MYPOP	0	1	perfect
sgMYRF_1	ACACCACCGAGCAATTGAAG	MYRF	0	1	perfect
sgMYRF_2	CAAGTACGTCAAGACGCCCG	MYRF	0	1	perfect
sgMYRF_3	CCAACTACCAGTCCATCAAG	MYRF	0	1	perfect
sgMYRF_4	TCTCAGAGCGCATCATTGTG	MYRF	0	1	perfect
sgMYRIP_1	ACATAGTGTGATGGACACCT	MYRIP	0	1	perfect
sgMYRIP_2	CCACAAGGAGGAGCTAACTG	MYRIP	0	1	perfect
sgMYRIP_3	GGGACCTCAGCATCCCCTGG	MYRIP	0	1	perfect
sgMYRIP_4	GTCAACACCAAGCGCCAGTG	MYRIP	0	1	perfect
sgMYSM1_1	ATGGTGTTATCCAAGGTCCA	MYSM1	1	1	single mismatch
sgMYSM1_2	CAAGCTCAGAAATTACACTG	MYSM1	0	1	perfect
sgMYSM1_3	GAGATGTTAATTGTATTGGA	MYSM1	0	1	perfect
sgMYSM1_4	TGGCGCCCCTCAAAAAACTC	MYSM1	0	1	perfect
sgMYT1L_1	ATATGAATTACGTCATGTTG	MYT1L	0	1	perfect
sgMYT1L_2	CGACTACACGCACGACATGG	MYT1L	0	1	perfect
sgMYT1L_3	TCCGAGACAACTTCCCGGGG	MYT1L	0	1	perfect
sgMYT1L_4	TTGTTTCTGTAGCCATACTG	MYT1L	0	1	perfect
sgMYT1_1	AGAGTAGCTCCAATTCCGAT	MYT1	0	1	perfect
sgMYT1_2	ATGCAGGACATGATGACCCG	MYT1	0	1	perfect
sgMYT1_3	GGTGACTTCGACGACCTCCT	MYT1	0	1	perfect
sgMYT1_4	TCTGTTTCGGATGAATCGGA	MYT1	0	1	perfect
sgMYZAP_1	AAGAAATGGTGGTGTATGGG	MYZAP	0	1	perfect
sgMYZAP_2	ACGATCCAGGGCAGACGACT	MYZAP	0	1	perfect
sgMYZAP_3	AGCAGCAGAGATCAGCCTAG	MYZAP	0	1	perfect
sgMYZAP_4	TTCCAAAGTCACATCCACGA	MYZAP	0	1	perfect
sgMZB1_1	ACTTCATACCTCAAACTCTG	MZB1	0	1	perfect
sgMZB1_2	CACAGGCCCAGGACTTAGCG	MZB1	0	1	perfect
sgMZB1_3	CAGCTACGGAGTTCGAGAAG	MZB1	0	1	perfect
sgMZB1_4	TCTACACGGATGTCCTGGAC	MZB1	0	1	perfect
sgMZF1_1	CACTGTGATTTCAGAGATGT	MZF1	0	1	perfect
sgMZF1_2	CCACCAGCTTACGCACACCG	MZF1	0	1	perfect
sgMZF1_3	GATTCCTGCATAGTCCTAGG	MZF1	0	1	perfect
sgMZF1_4	GTTCACTCCTCAGATCGCTG	MZF1	0	1	perfect
sgMZT1_1	AAACTCTGTCTATTTGTGTA	MZT1	0	1	perfect
sgMZT1_2	CGCATTCAGATTCGCCGCCG	MZT1	0	1	perfect
sgMZT1_3	CGGCGAATCTGAATGCGGTG	MZT1	0	1	perfect
sgMZT1_4	GCGGTGCGGGAGACCATGGA	MZT1	0	1	perfect
sgMZT2A_1	CCGCTCACTTGAACACGTCG	MZT2A	0	2	multi-target guides
sgMZT2A_2	GCTGGCGCTGCGGCGCAAGA	MZT2A	1	1	single mismatch
sgMZT2A_3	GCTGTACGAGCTGGCTCAGG	MZT2A	1	2	single mismatch
sgMZT2A_4	TGGGCAGAGACACGGCCGCA	MZT2A	0	2	multi-target guides
sgMZT2B_1	CCCCGCTCACTTGAACACGT	MZT2B	0	2	multi-target guides
sgMZT2B_2	CCCGGCAGAAGCTGGCGCTG	MZT2B	0	2	multi-target guides
sgMZT2B_3	GAAGAAGGTGCTGAGCACCG	MZT2B	1	1	single mismatch
sgMZT2B_4	GGAGCTGTACGAGCTGGCGC	MZT2B	1	1	single mismatch
sgN4BP1_1	AGAAAGAGAATGTTACCCCA	N4BP1	0	1	perfect
sgN4BP1_2	TTACACAGAATGCTGCCACA	N4BP1	0	1	perfect
sgN4BP1_3	TTCCACTCCAAAGAAAACAC	N4BP1	0	1	perfect
sgN4BP1_4	TTCGGTTACTGATGCAAGGT	N4BP1	0	1	perfect
sgN4BP2L1_1	AAGCCCTATGCAGTCATGGT	N4BP2L1	0	1	perfect
sgN4BP2L1_2	ATTGCAGCATGACTTTCCCA	N4BP2L1	0	1	perfect
sgN4BP2L1_3	GAAGTCAGGATTGAACTCAT	N4BP2L1	0	1	perfect
sgN4BP2L1_4	TCAACGTTCAAGAGTTAGCA	N4BP2L1	0	1	perfect
sgN4BP2L2_1	CCAGGCATCTCATCATGCAA	N4BP2L2	0	1	perfect
sgN4BP2L2_2	GCTATATATCTCATCGTCTG	N4BP2L2	0	1	perfect
sgN4BP2L2_3	GTGAAAAACATACGACTCTG	N4BP2L2	0	1	perfect
sgN4BP2L2_4	TGCTGATAATCACAATGTGA	N4BP2L2	0	1	perfect
sgN4BP2_1	AGAAAGAAGACATCTTACGT	N4BP2	0	1	perfect
sgN4BP2_2	GTTGTGTGCATATTCTTGTG	N4BP2	0	1	perfect
sgN4BP2_3	TTGAAGTTGAACCCTTCGGA	N4BP2	0	1	perfect
sgN4BP2_4	TTGATAAGACTATTGGTCAG	N4BP2	0	1	perfect
sgN4BP3_1	AGGAGCAGGAGAACTCGTAG	N4BP3	0	1	perfect
sgN4BP3_2	CAAAGTCTGGCGTCCCACAA	N4BP3	1	1	single mismatch
sgN4BP3_3	GCGACCCCGTTCTGGCAGCG	N4BP3	0	1	perfect
sgN4BP3_4	GGTAGCTGAGGAACTCACGC	N4BP3	0	1	perfect
sgN6AMT2_1	CTATGATTACAATAATCCAT	N6AMT2	0	1	perfect
sgN6AMT2_2	CTGGAGAGCTGCTAAGGCAT	N6AMT2	0	1	perfect
sgN6AMT2_3	GAGGATGATAAATATAACAT	N6AMT2	0	1	perfect
sgN6AMT2_4	GAGTTTCTGGTAAACACTAG	N6AMT2	0	1	perfect
sgNAA10_1	AATGAGGTGATATGTCCATG	NAA10	0	1	perfect
sgNAA10_2	AGCCAGACCGAGGCGCCGGT	NAA10	0	1	perfect
sgNAA10_3	CAAATACTATGCAGATGGGG	NAA10	0	1	perfect
sgNAA10_4	CCAGCTCTCTTACATTGCTG	NAA10	0	1	perfect
sgNAA11_1	AGTTCTCAGGAAGGCAAAGG	NAA11	0	1	perfect
sgNAA11_2	CCTCAACTTTCAGATTAGTG	NAA11	0	1	perfect
sgNAA11_3	TCAGCGATGTAAGAAAGCTG	NAA11	0	1	perfect
sgNAA11_4	TGGCCGTGAAGCGTTCACAC	NAA11	0	1	perfect
sgNAA15_1	GAAATATTAAAGAAGCTGCA	NAA15	0	1	perfect
sgNAA15_2	GCCTGGACTAAATATCCCAG	NAA15	0	1	perfect
sgNAA15_3	GTACTGGACCCAAAGTAATG	NAA15	0	1	perfect
sgNAA15_4	TTTGAATCTGTAGTAAGGAA	NAA15	0	1	perfect
sgNAA16_1	AACTAATGGATAAGTTCCTG	NAA16	0	1	perfect
sgNAA16_2	AAGGTCAACATAGGCACGAA	NAA16	0	1	perfect
sgNAA16_3	AATAGCATATCCAATCCAGG	NAA16	0	1	perfect
sgNAA16_4	ACCCAGAGTAGTGTTGTCGG	NAA16	0	1	perfect
sgNAA20_1	ACCAAGGCGTCGAAATTCTG	NAA20	0	1	perfect
sgNAA20_2	ACCTACAATACCTCGCCCAC	NAA20	0	1	perfect
sgNAA20_3	CCTTAACAGGACTCTAGTAT	NAA20	0	1	perfect
sgNAA20_4	TAAACTTATGGAGTTACTAG	NAA20	0	1	perfect
sgNAA25_1	AGTATATACTACCAACCCAA	NAA25	0	1	perfect
sgNAA25_2	GAAGAAAGTTCCCAATAGTG	NAA25	0	1	perfect
sgNAA25_3	TGTAACGATGAGTACAAACT	NAA25	0	1	perfect
sgNAA25_4	TTGCACAAGTCCGTACTGAA	NAA25	0	1	perfect
sgNAA30_1	AGGGCTTCTTAAGCTGCAGT	NAA30	0	1	perfect
sgNAA30_2	CCTCTCGCCCGAGTGTACCC	NAA30	0	1	perfect
sgNAA30_3	GATTGATTAGCCCCGAACTG	NAA30	0	1	perfect
sgNAA30_4	GGCGGGCGGAGAGTCGGCGA	NAA30	0	1	perfect
sgNAA35_1	AAGTAGCCTCTGGTTCACAA	NAA35	0	1	perfect
sgNAA35_2	TACTTGGGGGAAAGCACCGG	NAA35	0	1	perfect
sgNAA35_3	TAGAGTACTCGAAGTCGACA	NAA35	0	1	perfect
sgNAA35_4	TCAGATCCATGGACATAACA	NAA35	0	1	perfect
sgNAA38_1	CGGAGAGCGCGAGGACTCGG	NAA38	0	1	perfect
sgNAA38_2	CTCCGTCCGAATCCTGCGCG	NAA38	0	1	perfect
sgNAA38_3	GCATTCGCATGACAGATGGA	NAA38	0	1	perfect
sgNAA38_4	GCGCGCCCGACAGCAGCTAG	NAA38	0	1	perfect
sgNAA40_1	AGCCTGGTACCTCATCGCGT	NAA40	0	1	perfect
sgNAA40_2	AGGTATGAGCAGAGCGAGTG	NAA40	0	1	perfect
sgNAA40_3	GGATGCCGTTTGTGCCAAAG	NAA40	1	1	single mismatch
sgNAA40_4	GTCGAAGGCCCAATCCACGG	NAA40	1	1	single mismatch
sgNAA50_1	AGGTGCAGTATGCTGTAGGG	NAA50	0	1	perfect
sgNAA50_2	CTACAATGACAAGTTCTACA	NAA50	0	1	perfect
sgNAA50_3	GATGTCTGGCACCTTACCGA	NAA50	0	1	perfect
sgNAA50_4	GTTGGCGAGCTAGCAAAACT	NAA50	0	1	perfect
sgNAA60_1	AGCTACTATCATTCCCACAA	NAA60	0	1	perfect
sgNAA60_2	GCAGGTAAATGGCTTTGCAG	NAA60	0	1	perfect
sgNAA60_3	GTCGCGTACATCCTAAGTCT	NAA60	0	1	perfect
sgNAA60_4	TATCACGATACCATGAGTCT	NAA60	0	1	perfect
sgNAAA_1	CCCGATGACTTGCGCCATCG	NAAA	0	1	perfect
sgNAAA_2	GATAATCCAAATTCCGACCA	NAAA	0	1	perfect
sgNAAA_3	GGGAATGTGTCTCCGAAACA	NAAA	0	1	perfect
sgNAAA_4	TCATGAAGTCACACATGCCG	NAAA	0	1	perfect
sgNAALAD2_1	GAGGTACAGCCATATCCCAA	NAALAD2	0	1	perfect
sgNAALAD2_2	GCTATCATCAAAGTATACGG	NAALAD2	0	1	perfect
sgNAALAD2_3	GTCAATAGCTCCAAATACCC	NAALAD2	0	1	perfect
sgNAALAD2_4	GTGAGTTATAGTATCGGACC	NAALAD2	0	1	perfect
sgNAALADL1_1	ACGCTACCCTTAGGGTGCAG	NAALADL1	0	1	perfect
sgNAALADL1_2	GAAATCCGGAGACATTGGCA	NAALADL1	0	1	perfect
sgNAALADL1_3	TACACCCCCATATCGAGTCA	NAALADL1	0	1	perfect
sgNAALADL1_4	TCACGTTCTCCTCAGTCCGG	NAALADL1	0	1	perfect
sgNAALADL2_1	GCTGCACTAATAGAGAGGTG	NAALADL2	0	1	perfect
sgNAALADL2_2	GTAATGGGCTTGACATCTCC	NAALADL2	0	1	perfect
sgNAALADL2_3	TATGCAGCCTATTCTGCCAA	NAALADL2	0	1	perfect
sgNAALADL2_4	TTGATGTCAAAAGTTAAGAG	NAALADL2	0	1	perfect
sgNAB1_1	GAAACATCTCACACTTCATG	NAB1	0	1	perfect
sgNAB1_2	GAGGCTGTGCTCGCTCTCAG	NAB1	0	1	perfect
sgNAB1_3	GCAGAAGGCTTTGAGAGACT	NAB1	0	1	perfect
sgNAB1_4	TGATGATCCACACAAAGAGG	NAB1	0	1	perfect
sgNAB2_1	AGGTCTCATAGTAGGAAAGG	NAB2	0	1	perfect
sgNAB2_2	ATGGCCGTTTCGACTCTAAG	NAB2	0	1	perfect
sgNAB2_3	GAGAGTGGGCCACCAATCCA	NAB2	0	1	perfect
sgNAB2_4	GCCAGAGATGGTACGCATGG	NAB2	0	1	perfect
sgNABP1_1	CTGACACTTTATACTGGAAG	NABP1	0	1	perfect
sgNABP1_2	GAACCCAACCCAGATTATCG	NABP1	0	1	perfect
sgNABP1_3	GATATTATTCGGTTGACCAG	NABP1	0	1	perfect
sgNABP1_4	GCAGCATCACTATTTCCGTG	NABP1	0	1	perfect
sgNABP2_1	ACACTATATACTGGCCGTGG	NABP2	0	1	perfect
sgNABP2_2	CAGCATCAATATCTCTGTCT	NABP2	0	1	perfect
sgNABP2_3	GTGAGCCGGATAATGTCCCC	NABP2	0	1	perfect
sgNABP2_4	TGAGGTTCGGACCTGCAAAG	NABP2	0	1	perfect
sgNACAD_1	GAGAGTCTGGACACAATGTG	NACAD	0	1	perfect
sgNACAD_2	GCCGTAATGTAGGAGCCCGA	NACAD	0	1	perfect
sgNACAD_3	GGTGACACCGCTATCCCCAG	NACAD	0	1	perfect
sgNACAD_4	GGTGTCATAGCGGAGTCCTG	NACAD	0	6	multi-target guides
sgNACA_1	AACCACACAACAAGCCCAGG	NACA	1	1	single mismatch
sgNACA_2	AGCCCCAGGCTGAGACAGGT	NACA	0	1	perfect
sgNACA_3	CTATGTAAGTATCTGAAGCA	NACA	0	1	perfect
sgNACA_4	CTTTAGGCTATGTCCAAACT	NACA	0	1	perfect
sgNACC1_1	AGCCCGATGTCTGCGCCACG	NACC1	0	1	perfect
sgNACC1_2	GATGCGATTTCGGGACTCGG	NACC1	0	1	perfect
sgNACC1_3	GGCCGGCTGAGCATGAACGT	NACC1	0	1	perfect
sgNACC1_4	GTACTGTGACGTGTCAGTGG	NACC1	0	1	perfect
sgNACC2_1	ACCCCGTAGTAGGAGACACG	NACC2	0	1	perfect
sgNACC2_2	CACCTCGTACCACAACGAGG	NACC2	0	1	perfect
sgNACC2_3	GCGAGCTCACCTTGAACATG	NACC2	0	1	perfect
sgNACC2_4	TATGCTTCACCCCTGCACAC	NACC2	0	1	perfect
sgNADK2_1	AATGTGTATATCGAACGGGC	NADK2	0	1	perfect
sgNADK2_2	ACTAAATGAAGTCTTCATTG	NADK2	0	1	perfect
sgNADK2_3	CTGCTCGAACTCGTACCGGG	NADK2	0	1	perfect
sgNADK2_4	TTGAGGTTCGTCTAGTAAAG	NADK2	0	1	perfect
sgNADK_1	AAATTCTGTACCTTTCGAGA	NADK	0	1	perfect
sgNADK_2	AGTTACAACCACCCCATCCG	NADK	0	1	perfect
sgNADK_3	CAAGTTACTCAGGTGATAGA	NADK	0	1	perfect
sgNADK_4	GGTGGAAGGCCATGACCGGA	NADK	0	1	perfect
sgNADSYN1_1	GACTTGAAACGAGTGCAAGA	NADSYN1	0	1	perfect
sgNADSYN1_2	GGACGTCCGGAGCTACAGGG	NADSYN1	0	1	perfect
sgNADSYN1_3	GTGGAAATACCACAGCCCTG	NADSYN1	0	1	perfect
sgNADSYN1_4	TGGTCAGTATGCGTCCACAG	NADSYN1	0	1	perfect
sgNAE1_1	ATCATTATAAAAGAACATCC	NAE1	0	1	perfect
sgNAE1_2	CACAGCACTAAATACAACTC	NAE1	0	1	perfect
sgNAE1_3	TAGCTAAATATTTAGCACAG	NAE1	0	1	perfect
sgNAE1_4	TCAAAGAAGCAGTATCGGCA	NAE1	0	1	perfect
sgNAF1_1	CCCTCAAACGACTGTAGCGG	NAF1	0	1	perfect
sgNAF1_2	GCCCGTTCTGAACGCCGTCG	NAF1	0	1	perfect
sgNAF1_3	TCAAGTATTATTGAACAACT	NAF1	0	1	perfect
sgNAF1_4	TGGAGGAAGTGATATACAAG	NAF1	0	1	perfect
sgNAGA_1	ATTGATGACTGCTGGATCGG	NAGA	0	1	perfect
sgNAGA_2	CCTGAAGTTGGGTATCTACG	NAGA	0	1	perfect
sgNAGA_3	CTGCAACATTAACTGTGATG	NAGA	0	1	perfect
sgNAGA_4	TGTCATCATAGTTACGCCAG	NAGA	0	1	perfect
sgNAGK_1	AAGCTTCGCAGCGGTACCAG	NAGK	0	1	perfect
sgNAGK_2	CTCTACACCCCCATAGATCG	NAGK	0	1	perfect
sgNAGK_3	TGCTTGGTGTGCGATCCAGT	NAGK	0	1	perfect
sgNAGK_4	TTGACGTAGCCGATATCATG	NAGK	0	1	perfect
sgNAGLU_1	CAGAGCGCGCTCCACCGACA	NAGLU	0	1	perfect
sgNAGLU_2	GGAGACCCCATACCGCCGGG	NAGLU	0	1	perfect
sgNAGLU_3	TGCACACATTCTGGTAATAG	NAGLU	0	1	perfect
sgNAGLU_4	TGCATGCTGCACAACTTTGG	NAGLU	0	1	perfect
sgNAGPA_1	GGAACGTGGTGAGCGACGAG	NAGPA	0	1	perfect
sgNAGPA_2	GTCCCTGAAGTGCGACACGA	NAGPA	0	1	perfect
sgNAGPA_3	GTCGTGTGGCTGATTCGTAA	NAGPA	0	1	perfect
sgNAGPA_4	GTGCTTACCAGTGATCTGAC	NAGPA	0	1	perfect
sgNAGS_1	ACCAGCGAGCGGCCCGAAGG	NAGS	0	1	perfect
sgNAGS_2	ATCTTCCTCAATAACACAGG	NAGS	0	1	perfect
sgNAGS_3	ATGACGGCCGAGGAGTGGTG	NAGS	0	1	perfect
sgNAGS_4	CCAGACCTGCCATCACTCCG	NAGS	0	1	perfect
sgNAIF1_1	AGAGACCACCTATCACACGC	NAIF1	0	1	perfect
sgNAIF1_2	CACCACAGAGATCCACCCTG	NAIF1	0	1	perfect
sgNAIF1_3	GCAGATACGTTGTTGCATGG	NAIF1	0	1	perfect
sgNAIF1_4	GGCCCAGCATGCAGACACGT	NAIF1	0	1	perfect
sgNAIP_1	AGATATCAAGCAAAGACATG	NAIP	0	3	multi-target guides
sgNAIP_2	CAGCCTCTGAGAGCACACAA	NAIP	0	1	perfect
sgNAIP_3	CCCAGTGAAGTAAAACCCAG	NAIP	0	1	perfect
sgNAIP_4	CTGTTACTGAAATGTGCGTG	NAIP	1	3	single mismatch
sgNALCN_1	AATGCTCGGATCATAATCAG	NALCN	0	1	perfect
sgNALCN_2	ACCAGTTTGAATATGCGCAG	NALCN	0	1	perfect
sgNALCN_3	TAGAAGTAGGAACGCCAACG	NALCN	0	1	perfect
sgNALCN_4	TCTCGCCCGACAATGAACAG	NALCN	0	1	perfect
sgNAMPT_1	AATAGTATCAAGAAGTACAC	NAMPT	1	1	single mismatch
sgNAMPT_2	CAGAGGAGTCTCTTCCCAAG	NAMPT	0	1	perfect
sgNAMPT_3	CTGTTCCAGCAGCAGAACAC	NAMPT	0	1	perfect
sgNAMPT_4	GGGATGGAACTACATTCTTG	NAMPT	0	1	perfect
sgNANOGNB_1	AAGATGAACAGGAAAACAAA	NANOGNB	1	9	single mismatch
sgNANOGNB_2	AGAAACAATCAGCTATGCCT	NANOGNB	1	1	single mismatch
sgNANOGNB_3	GCCGAGGCGGGCAGATCACG	NANOGNB	0	3882	multi-target guides
sgNANOGNB_4	TGCCCAGAGAGTATGCATGA	NANOGNB	0	1	perfect
sgNANOG_1	GAATAGCAATGGTGTGACGC	NANOG	0	2	multi-target guides
sgNANOG_2	GGCCCACAAATCACAGGCAT	NANOG	0	2	multi-target guides
sgNANOG_3	GGTTCACCAGGCATCCCTGG	NANOG	0	3	multi-target guides
sgNANOG_4	TGTCGCAAAAAAGGAAGACA	NANOG	0	2	multi-target guides
sgNANOS1_1	ACCCGCGAACGGGCTCAGCT	NANOS1	0	1	perfect
sgNANOS1_2	CACCGCTTTGGTGATGAGCG	NANOS1	0	1	perfect
sgNANOS1_3	CTGCTGCTCCCCCCACACGG	NANOS1	0	1	perfect
sgNANOS1_4	GGGGCCGCCCGACTACGACG	NANOS1	0	1	perfect
sgNANOS2_1	CAACTTCTGCAAGCACAACG	NANOS2	0	1	perfect
sgNANOS2_2	CACCAGCTGAAGACACCGGA	NANOS2	0	1	perfect
sgNANOS2_3	GCCACCCTTCGACATGTGGA	NANOS2	0	1	perfect
sgNANOS2_4	TGGGCGCTGATCGCAAGTCG	NANOS2	0	1	perfect
sgNANOS3_1	ACCTGGTTAGGGCTCTGAGT	NANOS3	0	1	perfect
sgNANOS3_2	CAAACACAACGGCGAGTCCC	NANOS3	0	1	perfect
sgNANOS3_3	GACCTGTGGACAGATTACCT	NANOS3	0	1	perfect
sgNANOS3_4	TCACGTGTGGCGCCGCACTG	NANOS3	0	1	perfect
sgNANP_1	AAAATACCATTATAAAGAAG	NANP	0	1	perfect
sgNANP_2	CCTACTTCTATTAACGAATG	NANP	1	1	single mismatch
sgNANP_3	CTTTCGAAGTTCAGTAAGCA	NANP	0	1	perfect
sgNANP_4	GGACAACACTCTCATCGACA	NANP	0	1	perfect
sgNANS_1	GAGATCGGCCAGAACCACCA	NANS	0	1	perfect
sgNANS_2	GCCCAATGGTGATCTCCAGT	NANS	0	1	perfect
sgNANS_3	TATGTGACGTTCCAACACCT	NANS	0	1	perfect
sgNANS_4	TTCCTGGGGGAAGACGTACG	NANS	0	1	perfect
sgNAP1L1_1	CACCAACAGGATACATTGAA	NAP1L1	0	1	perfect
sgNAP1L1_2	CTTGCTCAGTGATATGGTTC	NAP1L1	1	1	single mismatch
sgNAP1L1_3	TAATGCAATTTATGAACCTA	NAP1L1	0	1	perfect
sgNAP1L1_4	TGACAAAGACATACAGGATG	NAP1L1	1	2	single mismatch
sgNAP1L2_1	AAAAGGTGGCGATACTGATG	NAP1L2	0	1	perfect
sgNAP1L2_2	AAAGAAGAGGAGGATCCTAA	NAP1L2	0	1	perfect
sgNAP1L2_3	AAATTCTAGTGTGAAACTGA	NAP1L2	0	1	perfect
sgNAP1L2_4	GGTAATCAGATAATGGTGGA	NAP1L2	0	1	perfect
sgNAP1L3_1	ACAAGCCTCTGTATGATAGG	NAP1L3	0	1	perfect
sgNAP1L3_2	AGAACAGCCTAAAGCAACAG	NAP1L3	0	1	perfect
sgNAP1L3_3	AGATTCTAAAGACTGTATGG	NAP1L3	0	1	perfect
sgNAP1L3_4	CACGAAATTTGTTCCCAACG	NAP1L3	0	1	perfect
sgNAP1L4_1	CGATGTTGAACCAACAGATG	NAP1L4	0	1	perfect
sgNAP1L4_2	GCTAAAAATGCAAGTAACAC	NAP1L4	0	1	perfect
sgNAP1L4_3	GCTGAAGAGCCAGATCCCAA	NAP1L4	1	1	single mismatch
sgNAP1L4_4	GTCAAGTCAGTACTCACCAT	NAP1L4	0	1	perfect
sgNAP1L5_1	GAGGAGGTAATGGCGGAAGG	NAP1L5	0	1	perfect
sgNAP1L5_2	GGCATTTCACCGAATTAGGC	NAP1L5	0	1	perfect
sgNAP1L5_3	GGCTGGTGACCCTGACAGCG	NAP1L5	0	1	perfect
sgNAP1L5_4	TCTTGGATCTTGGCGAGTAG	NAP1L5	0	1	perfect
sgNAPA_1	AAAATGGCCAAAAACTGGAG	NAPA	0	1	perfect
sgNAPA_2	CCAGGGCCGATTCACGATTG	NAPA	0	1	perfect
sgNAPA_3	TGAGATCTATGAGACAGAGT	NAPA	0	1	perfect
sgNAPA_4	TTGACATCTACGAACAGGTG	NAPA	0	1	perfect
sgNAPB_1	AAGATGGCTAAAAATTGGAG	NAPB	0	1	perfect
sgNAPB_2	CATCGACATTTACACAGACA	NAPB	0	1	perfect
sgNAPB_3	CTCACCCAAACAGCCCTCGG	NAPB	0	1	perfect
sgNAPB_4	TACAAAAAGGCAGATCCCCA	NAPB	0	1	perfect
sgNAPEPLD_1	AAGTGACCTTATCATGTCCG	NAPEPLD	0	1	perfect
sgNAPEPLD_2	ATGGGAGATTTGTGAATCCG	NAPEPLD	0	1	perfect
sgNAPEPLD_3	GAAGCACGAGAGCTAAAGAT	NAPEPLD	0	1	perfect
sgNAPEPLD_4	TAAGGACCGCATCTATTGGA	NAPEPLD	0	1	perfect
sgNAPG_1	GAATGAAGAACGCTTACGAC	NAPG	0	1	perfect
sgNAPG_2	GACTACTAGTACGAGGACGT	NAPG	0	1	perfect
sgNAPG_3	GGAGATGCAGAAACTACCAG	NAPG	0	1	perfect
sgNAPG_4	TCCAGCTCGCTCCAAAGCCA	NAPG	0	1	perfect
sgNAPRT_1	CAGCAGCAGCAACGTGCTAG	NAPRT	0	1	perfect
sgNAPRT_2	GAAGAAGAGCTCGAACTCGG	NAPRT	0	1	perfect
sgNAPRT_3	GCTTACCCCTACTCACTCCG	NAPRT	0	1	perfect
sgNAPRT_4	TGGACACCTACAGCGTGTGG	NAPRT	0	1	perfect
sgNAPSA_1	ACATCCCTGTAGTTCGAGAG	NAPSA	0	1	perfect
sgNAPSA_2	AGGCTTTGGGATCAAATCGG	NAPSA	0	1	perfect
sgNAPSA_3	AGGGACCGTGACTGGCACGA	NAPSA	0	1	perfect
sgNAPSA_4	CTCCACCAGTACATCCATCG	NAPSA	1	1	single mismatch
sgNARFL_1	AGATTCGCATTGAAGATGAC	NARFL	0	1	perfect
sgNARFL_2	CTGTGTCCTCACAACAGGTG	NARFL	0	1	perfect
sgNARFL_3	GCCAGCGATGCTCTAGACTG	NARFL	0	1	perfect
sgNARFL_4	GGTGATAAGCACGGTCTCTG	NARFL	0	1	perfect
sgNARF_1	ATTGCTCAAATAATGGAGCA	NARF	0	1	perfect
sgNARF_2	ATTTGATACGACGATAGCTG	NARF	0	1	perfect
sgNARF_3	CCTTGTTAAGGTTCAGAACG	NARF	0	1	perfect
sgNARF_4	GCTGGGTCCGATACGCCGAG	NARF	0	1	perfect
sgNARR_1	ATAGTTCCTACGATTACGCG	NARR	0	1	perfect
sgNARR_2	GAGATGACGTCGGGTCTCCG	NARR	0	1	perfect
sgNARR_3	GCGTAATCGTAGGGTCTGCG	NARR	0	1	perfect
sgNARR_4	GGAGATGAAACAATCACCCG	NARR	0	1	perfect
sgNARS2_1	ACAAAACTCACCTACTGTCA	NARS2	0	1	perfect
sgNARS2_2	AGGCAAACTTAAGGTACCTG	NARS2	0	1	perfect
sgNARS2_3	TTAGTCCTACACCTAAAGTG	NARS2	0	1	perfect
sgNARS2_4	TTCAGCCAAACTGAGCGTGC	NARS2	0	1	perfect
sgNARS_1	AGAGATCACTTCTTTGATAG	NARS	1	1	single mismatch
sgNARS_2	AGCTGACAACCTGATCAATG	NARS	0	1	perfect
sgNARS_3	GGTCTCCAAGTACAACTGAG	NARS	0	1	perfect
sgNARS_4	GGTGCGTTAGAAGGATATAG	NARS	0	1	perfect
sgNASP_1	GAACAGGTTTATGACGCCAT	NASP	1	1	single mismatch
sgNASP_2	GGAGAGACAGCTAATGAGTG	NASP	0	1	perfect
sgNASP_3	GGATATAAGTAAATCTGCAG	NASP	1	1	single mismatch
sgNASP_4	GTGGTGACTCTAGAAAAGCA	NASP	1	1	single mismatch
sgNAT10_1	CTGCAGCACACACATGCCGA	NAT10	0	1	perfect
sgNAT10_2	GAGTGCAACAGTACTCCTCA	NAT10	0	1	perfect
sgNAT10_3	TGAATGTATTTCGAGAACAC	NAT10	0	1	perfect
sgNAT10_4	TGTTCACCCAGATTATCAAG	NAT10	0	1	perfect
sgNAT14_1	AGGAAGCCAGGACAAAGCGC	NAT14	0	1	perfect
sgNAT14_2	CAGCCAGGAACACCGGCAGG	NAT14	0	1	perfect
sgNAT14_3	GAAGGACACGGAAAACCGCG	NAT14	0	1	perfect
sgNAT14_4	GGGCTCCGGTGACGTGTGTG	NAT14	0	1	perfect
sgNAT16_1	ATACCGCCTAATCACCAAGC	NAT16	0	1	perfect
sgNAT16_2	ATCTCGGGGGGCATCTACGG	NAT16	0	1	perfect
sgNAT16_3	GGTGAACGTGATCGACGCCG	NAT16	0	1	perfect
sgNAT16_4	GTCGCCGCCTGCCTCGGACA	NAT16	1	1	single mismatch
sgNAT1_1	CGGAAGACACAAGGCACCTG	NAT1	0	1	perfect
sgNAT1_2	GAACCTTAACATCCATTGTG	NAT1	0	1	perfect
sgNAT1_3	GTTGTGAGAAGAAATCGGGG	NAT1	0	1	perfect
sgNAT1_4	TTGGACGCTCATACCAGATG	NAT1	0	1	perfect
sgNAT2_1	ATTGTAAGAAGAAACCGGGG	NAT2	0	1	perfect
sgNAT2_2	TAACAAATACAGCACTGGCA	NAT2	0	1	perfect
sgNAT2_3	TAGAGGCTGCCACATCTGGG	NAT2	0	1	perfect
sgNAT2_4	TGTGGTCTGAAAACCGATTG	NAT2	0	1	perfect
sgNAT6_1	AGGGTAAGCTCAGTTGGACC	NAT6	0	1	perfect
sgNAT6_2	CTACACTAGACCCTACACAC	NAT6	0	1	perfect
sgNAT6_3	GCGGGCATGGCCCACCACAA	NAT6	0	1	perfect
sgNAT6_4	TGAGGTCAGCACAAGCATCC	NAT6	0	1	perfect
sgNAT8_1	AAATCCTACCTGAGTGAGCG	NAT8	1	1	single mismatch
sgNAT8_2	CAGCTTCAGCAATTGCCGGA	NAT8	0	1	perfect
sgNAT8_3	CCAGGAGAGCGACCGCCAGT	NAT8	1	1	single mismatch
sgNAT8_4	CCTTGCCAAAAAACCCTGGA	NAT8	0	1	perfect
sgNATD1_1	GCAGGGCTGCCCCATCCGCG	NATD1	0	1	perfect
sgNATD1_2	GGCGATGCCACGCCCACGGT	NATD1	0	1	perfect
sgNATD1_3	GGGCCGCCTTACCGTTGAGC	NATD1	0	1	perfect
sgNATD1_4	GTCCTGCTCTATGAGTACGT	NATD1	0	1	perfect
sgNAV1_1	AAAAAACTGGAGTACGACAG	NAV1	0	1	perfect
sgNAV1_2	AAGTCTCACCATCGTCCGTG	NAV1	0	1	perfect
sgNAV1_3	GATCCCTCGAGGACCCTATG	NAV1	0	1	perfect
sgNAV1_4	GCTGAGTTAATATTGAGGAT	NAV1	0	1	perfect
sgNAV2_1	GACCGAGAGCATGGATACCG	NAV2	0	1	perfect
sgNAV2_2	GGACCGATGACATTACAAGC	NAV2	0	1	perfect
sgNAV2_3	GGGGAACTCAGGTTACACAC	NAV2	0	1	perfect
sgNAV2_4	GTCCAGCCTCTCCGTCACAG	NAV2	0	1	perfect
sgNAV3_1	CCACCCGAATACCGCGACAG	NAV3	0	1	perfect
sgNAV3_2	GCCCTAGTACCACATTAGCG	NAV3	0	1	perfect
sgNAV3_3	GGACTGATGACATCAACAGT	NAV3	0	1	perfect
sgNAV3_4	GGAGTCATCATAGAGATCGA	NAV3	0	1	perfect
sgNBAS_1	AATATAAAGCAAGTGCACAG	NBAS	0	1	perfect
sgNBAS_2	CCGAGCTAAAGATTGGTGCG	NBAS	0	1	perfect
sgNBAS_3	GACAAGTGCCTACCAGTGGA	NBAS	0	1	perfect
sgNBAS_4	TCTCCAAACGAGATCGTTTG	NBAS	0	1	perfect
sgNBEAL1_1	ACCAAATGATGTCCGATGAG	NBEAL1	0	1	perfect
sgNBEAL1_2	ATCCGAAGACACATTAGCTG	NBEAL1	0	1	perfect
sgNBEAL1_3	GACTCGAGCAATCCTGACAA	NBEAL1	0	1	perfect
sgNBEAL1_4	TAGACGAATCCTTAGTACTG	NBEAL1	0	1	perfect
sgNBEAL2_1	ACGGACAGCCAGATGTAGTG	NBEAL2	0	1	perfect
sgNBEAL2_2	AGACGTAACAGCAGTATGGG	NBEAL2	0	1	perfect
sgNBEAL2_3	CAGCATGTGCAATCTCACGT	NBEAL2	0	1	perfect
sgNBEAL2_4	CTCACACCTACCGAGGCGCA	NBEAL2	0	1	perfect
sgNBEA_1	AGAGTTCACTCATGGCATCA	NBEA	0	1	perfect
sgNBEA_2	ATACGAAACATTGTAGTCCG	NBEA	0	1	perfect
sgNBEA_3	ATGATGTACTACTATTGGGA	NBEA	0	1	perfect
sgNBEA_4	TTACCTACTTACGATGCATG	NBEA	0	1	perfect
sgNBL1_1	AACAGTGCCAGCTTGTTGAT	NBL1	0	1	perfect
sgNBL1_2	ACCAGGGACTCTGTGGACTG	NBL1	0	1	perfect
sgNBL1_3	AGTACTCACAATCTCCCACA	NBL1	0	1	perfect
sgNBL1_4	GGGCAGCCAGTAGCATGGCA	NBL1	0	1	perfect
sgNBN_1	AGAATGCACTCACCTTGTCA	NBN	0	1	perfect
sgNBN_2	AGCAGCCTCCACAAATTGAA	NBN	0	1	perfect
sgNBN_3	CCAGGACCAAGCCTTTCACA	NBN	0	1	perfect
sgNBN_4	TTCCCGAACTTTGAAGTCGG	NBN	0	1	perfect
sgNBPF11_1	ATCCTGACATCCATCATGAG	NBPF11	1	12	single mismatch
sgNBPF11_2	GATGCTGTACACATTATCCC	NBPF11	0	7	multi-target guides
sgNBPF11_3	TGAGTATTCAATGTTACCTG	NBPF11	1	26	single mismatch
sgNBPF11_4	TGTTTGTTCTCTGCCAACTG	NBPF11	0	5	multi-target guides
sgNBPF12_1	AGACAAAGTCAACTCAACTG	NBPF12	1	1	single mismatch
sgNBPF12_2	AGAGCAGCTGAAACAAGCTG	NBPF12	1	6	single mismatch
sgNBPF12_3	GAATGAGCTACAGTTCAAGG	NBPF12	0	2	multi-target guides
sgNBPF12_4	GCTGCTGTAAGACTGGTATG	NBPF12	1	6	single mismatch
sgNBPF14_1	AGTGAAAAAGGAGGACCAAG	NBPF14	0	15	multi-target guides
sgNBPF14_2	ATATTGGAGCAGCAGCGTGT	NBPF14	1	21	single mismatch
sgNBPF14_3	GTTCAAGGAGGAGAAGCTTG	NBPF14	0	1	perfect
sgNBPF14_4	TCTAGAAAATGACGAAGATG	NBPF14	1	3	single mismatch
sgNBPF15_1	AGAGCAGCTCAAGCAAGCTG	NBPF15	0	20	multi-target guides
sgNBPF15_2	GTGGGATCAAGTGAAAAAGG	NBPF15	0	13	multi-target guides
sgNBPF15_3	TACGAGGCCAACATTTCAGG	NBPF15	0	11	multi-target guides
sgNBPF15_4	TGTTGGCTTGGCTATTGACA	NBPF15	0	3	multi-target guides
sgNBPF20_1	AACTAAAAAGGACCAAGAAG	NBPF20	0	19	multi-target guides
sgNBPF20_2	AAGTCACCTGGGGCATGGTG	NBPF20	1	1	single mismatch
sgNBPF20_3	CAAGAAGAGGAAGAAGACCA	NBPF20	0	58	multi-target guides
sgNBPF20_4	CCTACTTTCCAGGCTCAGCA	NBPF20	0	2	multi-target guides
sgNBPF3_1	AATCTATGCTGAGGGATGAG	NBPF3	0	1	perfect
sgNBPF3_2	GAGCACCTTTCACTCAGTAG	NBPF3	1	2	single mismatch
sgNBPF3_3	GATGAGCCGGACAACTCCCA	NBPF3	1	17	single mismatch
sgNBPF3_4	GCTGGTTGGACTCACAAGGG	NBPF3	0	1	perfect
sgNBPF4_1	AAATCAAAATGACCATGAGG	NBPF4	0	3	multi-target guides
sgNBPF4_2	ATCCCTGGCAACATCCTGAG	NBPF4	0	3	multi-target guides
sgNBPF4_3	CTCCAATAAGGGTGGTAGGA	NBPF4	0	3	multi-target guides
sgNBPF4_4	TTACCCTACAGGCTCAGCAG	NBPF4	0	3	multi-target guides
sgNBPF6_1	AAAGCAAAGTGATCTTGAAG	NBPF6	1	4	single mismatch
sgNBPF6_2	ACAAAGTGCTCCAATAAGGG	NBPF6	0	3	multi-target guides
sgNBPF6_3	GGATGAAGACGACAAAGACG	NBPF6	0	3	multi-target guides
sgNBPF6_4	GTGAGATCAGGAAATCCCTG	NBPF6	0	3	multi-target guides
sgNBPF8_1	ACCTCATAAGATTTATGCTG	NBPF8	0	2	multi-target guides
sgNBPF8_2	ATGCTCATTCAATGAGAGGG	NBPF8	1	16	single mismatch
sgNBPF8_3	ATGGCTATTTGAATAAGTGA	NBPF8	0	7	multi-target guides
sgNBPF8_4	TGTCCGGCTCATCCAGAGTG	NBPF8	0	3	multi-target guides
sgNBPF9_1	AGTCGCTGAGGACTCACTGG	NBPF9	1	30	single mismatch
sgNBPF9_2	GCTGCTGTAAGACTTGTACG	NBPF9	0	4	multi-target guides
sgNBPF9_3	TGAAGATGTTCAAATTGAGG	NBPF9	1	24	single mismatch
sgNBPF9_4	TTAAAGGAGAAGTTACGGGA	NBPF9	0	2	multi-target guides
sgNBR1_1	ATGATACTGCACCAGACCCG	NBR1	0	1	perfect
sgNBR1_2	ATTGGCATAACGGAGGTACA	NBR1	0	1	perfect
sgNBR1_3	TAGGTATCCATCAACAGTCA	NBR1	0	1	perfect
sgNBR1_4	TCTGTGTCACATGGAACAAG	NBR1	0	1	perfect
sgNCALD_1	CCATTGACAAATGTCCACTG	NCALD	0	1	perfect
sgNCALD_2	CCTTCGATGCAAATGGAGAT	NCALD	0	1	perfect
sgNCALD_3	CGGAAATGGCTATATCAGCA	NCALD	0	1	perfect
sgNCALD_4	GCCTTGAGTGTAACTTCGAG	NCALD	0	1	perfect
sgNCAM1_1	AAGAAGTATGGCATTCCAAG	NCAM1	0	1	perfect
sgNCAM1_2	ATCCCGAAACCATGAGATCG	NCAM1	0	1	perfect
sgNCAM1_3	CAGGGTCAGCGACGACACAC	NCAM1	0	1	perfect
sgNCAM1_4	GCCTTCGGCATCGCACACCA	NCAM1	0	1	perfect
sgNCAM2_1	AAAAGGAAGGTGTTAGGTCA	NCAM2	0	1	perfect
sgNCAM2_2	AACAAACCGGACTCCCATGG	NCAM2	0	1	perfect
sgNCAM2_3	ACGGCCGTATCGAAGTCAAA	NCAM2	0	1	perfect
sgNCAM2_4	GTGCAGGTGAACTGCTAACT	NCAM2	0	1	perfect
sgNCAN_1	AATTCCACTAGCATCACTGG	NCAN	0	1	perfect
sgNCAN_2	AGCCGGTCCGGTTAGCGAAG	NCAN	0	1	perfect
sgNCAN_3	CCCTCGGATAAAGTGGACCA	NCAN	0	1	perfect
sgNCAN_4	TGCAGCAAGTTCACACACGG	NCAN	0	1	perfect
sgNCAPD2_1	AGTTGGACATCCGTCACCTG	NCAPD2	0	1	perfect
sgNCAPD2_2	ATCTGTGCCCAGATATTGCA	NCAPD2	1	2	single mismatch
sgNCAPD2_3	CATACGGCGCACCCCAAACA	NCAPD2	0	1	perfect
sgNCAPD2_4	CATGCCAAGAAGCATGACAG	NCAPD2	0	1	perfect
sgNCAPD3_1	AACATAGCGTATTCCCCACA	NCAPD3	0	1	perfect
sgNCAPD3_2	CAATGTTTCCCATAGTACAC	NCAPD3	0	1	perfect
sgNCAPD3_3	CAGTGCAGACTTCCTAACGT	NCAPD3	0	1	perfect
sgNCAPD3_4	GTTGACTGTTACCAGTGCGT	NCAPD3	0	1	perfect
sgNCAPG2_1	ACCCGATGGTCCGTTCCACA	NCAPG2	0	1	perfect
sgNCAPG2_2	CCTCCTTAGTAACATGACAA	NCAPG2	0	1	perfect
sgNCAPG2_3	TCCACGGGATACACCTTCCG	NCAPG2	0	1	perfect
sgNCAPG2_4	TGTGTTGTTAGAAAGCCCAG	NCAPG2	0	1	perfect
sgNCAPG_1	AAAAATTGTAGGGCGCACCA	NCAPG	1	1	single mismatch
sgNCAPG_2	CAATCCCGAACGTCATCAGT	NCAPG	0	1	perfect
sgNCAPG_3	GAGAGGAGTTATTGAAAACA	NCAPG	1	1	single mismatch
sgNCAPG_4	TCTGCATATACTACAGGCTC	NCAPG	0	1	perfect
sgNCAPH2_1	CACCTTCTTACTGTAGACGC	NCAPH2	0	1	perfect
sgNCAPH2_2	CCCTGACTCCCGGACTAACG	NCAPH2	0	1	perfect
sgNCAPH2_3	GGCATGGGGGAAACGCCCGC	NCAPH2	0	1	perfect
sgNCAPH2_4	TAGACTCCAAGGAGTCAAAG	NCAPH2	0	1	perfect
sgNCAPH_1	AATTACATACGTTTGCGTCG	NCAPH	0	1	perfect
sgNCAPH_2	CAACTCGAGAGGTTCTCCCG	NCAPH	0	1	perfect
sgNCAPH_3	GAAGTTGACGAGAGTGACTG	NCAPH	0	1	perfect
sgNCAPH_4	TCAATGTCTCCGAAGCAGAT	NCAPH	0	1	perfect
sgNCBP1_1	AAACTAACTTACCAAATACA	NCBP1	0	1	perfect
sgNCBP1_2	CTTGAACTACCACATAGTTG	NCBP1	0	1	perfect
sgNCBP1_3	GCAGTCCATACCTGTAACAT	NCBP1	0	1	perfect
sgNCBP1_4	TTCAGTGTACCCAATGCCAA	NCBP1	0	1	perfect
sgNCBP2_1	AAAAGCTGTACGTTATATGT	NCBP2	0	1	perfect
sgNCBP2_2	ATATTACTCACGCGCAGATG	NCBP2	0	1	perfect
sgNCBP2_3	GACATAAAGAAAATCATTAT	NCBP2	0	1	perfect
sgNCBP2_4	GCTGCGCAGCGACTCCTACG	NCBP2	0	1	perfect
sgNCCRP1_1	CAGCGACCCCTGGAAACTCT	NCCRP1	0	1	perfect
sgNCCRP1_2	GCACCAGTCCATGACCGTAA	NCCRP1	0	1	perfect
sgNCCRP1_3	GGCGGCGGTGAAGGCGACCG	NCCRP1	0	1	perfect
sgNCCRP1_4	TGCCGGGCGTGAGCCTCGGA	NCCRP1	0	1	perfect
sgNCDN_1	CCTGGATCCCCAACTCCATG	NCDN	0	1	perfect
sgNCDN_2	CTGGCACACCTCCTTACGCA	NCDN	0	1	perfect
sgNCDN_3	TAGATGCCAAAACTCGGCGG	NCDN	0	1	perfect
sgNCDN_4	TGTCATCAATCATGGAGCGG	NCDN	0	1	perfect
sgNCEH1_1	AATACTTCACCATGACATAG	NCEH1	0	1	perfect
sgNCEH1_2	AGCGTCGTTTATATCCACGG	NCEH1	0	1	perfect
sgNCEH1_3	AGTAACCTGATCCACTACCT	NCEH1	0	1	perfect
sgNCEH1_4	CGGGATGTAGACGTAATAGG	NCEH1	0	1	perfect
sgNCF1_1	ACCAGGAACATGTACACCTG	NCF1	0	1	perfect
sgNCF1_2	GCACCTTGAAGAAGTCGAGG	NCF1	0	2	multi-target guides
sgNCF1_3	TCTCGTAGTTGGCAATGGCG	NCF1	0	2	multi-target guides
sgNCF1_4	TGTGCCCTGGCGGTTCTCGG	NCF1	1	2	single mismatch
sgNCF2_1	CAGACATTCCAAAATCGACA	NCF2	0	1	perfect
sgNCF2_2	CTGGCCAAGAAGGATTACCT	NCF2	0	1	perfect
sgNCF2_3	GCACAAACCCAAATAGCACA	NCF2	0	1	perfect
sgNCF2_4	GCAGTGGCTTACTTCCAACG	NCF2	0	1	perfect
sgNCF4_1	ACCTCGATGACGAAAACCTA	NCF4	0	1	perfect
sgNCF4_2	GATCAACAAAGACTGGCTGG	NCF4	0	1	perfect
sgNCF4_3	GCCCACTGGTACCTTCATGT	NCF4	0	1	perfect
sgNCF4_4	TTCTCAGCCAAAGTCTACGT	NCF4	0	1	perfect
sgNCK1_1	AACCTGAAAATGACCCAGAG	NCK1	0	1	perfect
sgNCK1_2	GCTACAATGGACAAGTTGGA	NCK1	0	1	perfect
sgNCK1_3	GGAATTTCGAACTCGCCACC	NCK1	0	1	perfect
sgNCK1_4	TCTCTGACAGAGAACCCACA	NCK1	0	1	perfect
sgNCK2_1	AAGAACCTGAAGGACACACT	NCK2	0	1	perfect
sgNCK2_2	AGCCGGAGAACGACCCCGAG	NCK2	0	1	perfect
sgNCK2_3	CACATAGGCGAACTTGACGA	NCK2	0	1	perfect
sgNCK2_4	CTATGTACCGTCCAACTACG	NCK2	0	1	perfect
sgNCKAP1L_1	CAAAGTGAGCACAAATCAGG	NCKAP1L	0	1	perfect
sgNCKAP1L_2	CATAGATGTCCGAAACAGCA	NCKAP1L	0	1	perfect
sgNCKAP1L_3	GAAGATAGTATGTTCAAACA	NCKAP1L	0	1	perfect
sgNCKAP1L_4	TGAGAACCCTGACTTAGCCA	NCKAP1L	0	1	perfect
sgNCKAP1_1	AAGAACTTAGAGCACATGTG	NCKAP1	0	1	perfect
sgNCKAP1_2	ACAGTGTACCCTTAGTGACC	NCKAP1	0	1	perfect
sgNCKAP1_3	TATGTATAATCAAGCCACAC	NCKAP1	0	1	perfect
sgNCKAP1_4	TATTCAGCAATTCACAAACA	NCKAP1	1	1	single mismatch
sgNCKAP5L_1	CATAGGGGTACGATTCTGGG	NCKAP5L	0	1	perfect
sgNCKAP5L_2	CCTGGCACCGAAAAGACCCG	NCKAP5L	0	1	perfect
sgNCKAP5L_3	GGAACTCGCGAATCCCCTGT	NCKAP5L	0	1	perfect
sgNCKAP5L_4	GGCTGCAGGCCCACTCAATG	NCKAP5L	0	1	perfect
sgNCKAP5_1	CAGTGTTCATCCCTCGTGGG	NCKAP5	0	1	perfect
sgNCKAP5_2	CCATCAGTGATAACCAAATG	NCKAP5	0	1	perfect
sgNCKAP5_3	CTACCGGATTCACAAGCACA	NCKAP5	0	1	perfect
sgNCKAP5_4	TGCCGACACCGATAAGTCCG	NCKAP5	0	1	perfect
sgNCKIPSD_1	AAGTACAGCCTGGAACAGCG	NCKIPSD	0	1	perfect
sgNCKIPSD_2	GAGCCACGAATTATGCCGGG	NCKIPSD	0	1	perfect
sgNCKIPSD_3	GGACACAGAGTTACCCCCGG	NCKIPSD	0	1	perfect
sgNCKIPSD_4	GTGGTGTGGGTGCCTCGGCG	NCKIPSD	0	1	perfect
sgNCLN_1	CCTCCACGGCAAAGTACACG	NCLN	0	1	perfect
sgNCLN_2	GGAGGCAAGTTTAACTACCA	NCLN	0	1	perfect
sgNCLN_3	GTACACGGTGAACTCGTGCG	NCLN	0	1	perfect
sgNCLN_4	TGGGCCACGATGACGATGGT	NCLN	0	1	perfect
sgNCMAP_1	AGGCGGGAACTAGAGCCCAA	NCMAP	0	1	perfect
sgNCMAP_2	CTTCAGCAGGATCAGAACCA	NCMAP	0	1	perfect
sgNCMAP_3	GAAGGTGGTATCCCCCAGAG	NCMAP	0	1	perfect
sgNCMAP_4	TCACTGAACATGACCACCAG	NCMAP	0	1	perfect
sgNCOA1_1	ACTGCATTACTTCATAACGC	NCOA1	0	1	perfect
sgNCOA1_2	GAGATACTAGGATTGACCGA	NCOA1	0	1	perfect
sgNCOA1_3	TCTACACCGGCTCTTACAGG	NCOA1	0	1	perfect
sgNCOA1_4	TCTGACAACAGCTCTAGTGA	NCOA1	0	1	perfect
sgNCOA2_1	AGTGCATAGTTACTACCCTG	NCOA2	0	1	perfect
sgNCOA2_2	GGGAGGATTCATATTAACTG	NCOA2	0	1	perfect
sgNCOA2_3	GGTCTGGCGAACCTCCGAGG	NCOA2	0	1	perfect
sgNCOA2_4	TACACATGGAACCTCGCTCA	NCOA2	0	1	perfect
sgNCOA3_1	CAACGAGAATCGATATACTG	NCOA3	0	1	perfect
sgNCOA3_2	TCAGCCACGAGCTATGATGG	NCOA3	0	1	perfect
sgNCOA3_3	TGGGTTGCTTTGGTAACATG	NCOA3	0	1	perfect
sgNCOA3_4	TTTGGACTCCCACGATTACG	NCOA3	0	1	perfect
sgNCOA4_1	ACAGACCTGACTGTTCTCCA	NCOA4	0	1	perfect
sgNCOA4_2	AGATTGGCTAGTGACTCCCC	NCOA4	1	2	single mismatch
sgNCOA4_3	GAGGTGTAGTGATGCACGGA	NCOA4	1	2	single mismatch
sgNCOA4_4	GGTGTGGAGATTGAAAACCT	NCOA4	0	1	perfect
sgNCOA5_1	GCCTTGGAGGATGTTAGCAG	NCOA5	0	1	perfect
sgNCOA5_2	TGCAGAGCGTTTGAAACGTG	NCOA5	0	1	perfect
sgNCOA5_3	TTATGACCGATACCTACGAA	NCOA5	0	1	perfect
sgNCOA5_4	TTCTGACTCTGTACCTTGCG	NCOA5	0	1	perfect
sgNCOA6_1	ACTGTTATGATACCCCCGGG	NCOA6	0	1	perfect
sgNCOA6_2	AGGAACAGGCACCTGAGTTG	NCOA6	0	1	perfect
sgNCOA6_3	CCTAGGCCAAATTTAAACAG	NCOA6	0	1	perfect
sgNCOA6_4	CGGAATCCTATGGTTCAACA	NCOA6	0	1	perfect
sgNCOA7_1	AATTGTCGATACTTCACCGA	NCOA7	0	1	perfect
sgNCOA7_2	CTTGCTGAGCTTAGTCACTG	NCOA7	0	1	perfect
sgNCOA7_3	GGAAAAAGTATTGAACCAGG	NCOA7	0	1	perfect
sgNCOA7_4	GTGTATTCCATAGTCCCATG	NCOA7	0	1	perfect
sgNCOR1_1	AAATAATTTGGACAATACTG	NCOR1	0	1	perfect
sgNCOR1_2	AACATAAAAGTGGTAGAACG	NCOR1	0	1	perfect
sgNCOR1_3	AGACGAGTATAGATCCAGTG	NCOR1	0	1	perfect
sgNCOR1_4	ATATGCCGAGCATTACCCAG	NCOR1	0	1	perfect
sgNCOR2_1	AGGGATCCCTCGGTCCTACG	NCOR2	0	1	perfect
sgNCOR2_2	GACAGCGCCATCACATACCG	NCOR2	0	1	perfect
sgNCOR2_3	GCTGCTGCAAGATCTCATCG	NCOR2	0	1	perfect
sgNCOR2_4	TGGTGATCTCTCGGTCCACG	NCOR2	0	1	perfect
sgNCR1_1	CGGGTCCAGGATGAACCGAG	NCR1	0	1	perfect
sgNCR1_2	CGTACAGCGCGGATACGGGA	NCR1	0	1	perfect
sgNCR1_3	GACTTTGTTAATCCGCTCAG	NCR1	0	1	perfect
sgNCR1_4	TGCTTGTTGCAGTGTCTAGA	NCR1	0	1	perfect
sgNCR2_1	AGACAGAGTTGTCAGAAGGG	NCR2	0	1	perfect
sgNCR2_2	GATGGTAGATGGAGACTCAG	NCR2	0	1	perfect
sgNCR2_3	GGGCGGGTACTGGCATCTCA	NCR2	0	1	perfect
sgNCR2_4	GTCCCAGATTGTGAATCGAG	NCR2	0	1	perfect
sgNCR3LG1_1	ATGGTGACATTGTCATTCAG	NCR3LG1	0	1	perfect
sgNCR3LG1_2	GAGACACAATGGCTCCAGGT	NCR3LG1	0	1	perfect
sgNCR3LG1_3	GGGTGACCACCACCTCACAT	NCR3LG1	0	1	perfect
sgNCR3LG1_4	TCACGTCTATGGGTATCACC	NCR3LG1	0	1	perfect
sgNCR3_1	CAGCATCTACGTGTGCAGAG	NCR3	0	1	perfect
sgNCR3_2	CTCATCTCGGAACCACGTGA	NCR3	0	1	perfect
sgNCR3_3	CTGCACATCCGGGACGTGCG	NCR3	0	1	perfect
sgNCR3_4	CTTCCAGGGTACGAATCTCA	NCR3	0	1	perfect
sgNCS1_1	AAAGACGTTGAAAACAAATG	NCS1	0	1	perfect
sgNCS1_2	CAAGTTGAAGCCCGAAGTTG	NCS1	0	1	perfect
sgNCS1_3	CTCATCCAGGGTTCCCCGTG	NCS1	0	1	perfect
sgNCS1_4	TCTGCTGCCTCCAGGTACAA	NCS1	0	1	perfect
sgNCSTN_1	ATGGTCTACGATATGGAGAA	NCSTN	0	1	perfect
sgNCSTN_2	CAGTGCCCAAATGATGGGTT	NCSTN	0	1	perfect
sgNCSTN_3	CCAGCAGAACCATGTAAGGG	NCSTN	0	1	perfect
sgNCSTN_4	TAAAGCCTATAAATACAACT	NCSTN	0	1	perfect
sgNDC1_1	AGTGTCTTCATCTTACCCAG	NDC1	0	1	perfect
sgNDC1_2	ATAAATACTGTGGTGCAGAT	NDC1	0	1	perfect
sgNDC1_3	CATTACACTAGAGCCAAATG	NDC1	0	1	perfect
sgNDC1_4	TGTGCTGCAGTGATAACCCA	NDC1	0	1	perfect
sgNDC80_1	GGATCCCGGAATAGTCAACT	NDC80	0	1	perfect
sgNDC80_2	GGGAAATACTCACGTTTGAG	NDC80	0	1	perfect
sgNDC80_3	TAATAAATTAACCAAGGACC	NDC80	0	1	perfect
sgNDC80_4	TGTCAGGAAGTTCGTATGAG	NDC80	0	1	perfect
sgNDE1_1	AGCTGCAACAAATTGAAACC	NDE1	0	1	perfect
sgNDE1_2	GTCTTCGAGAGACATGATCG	NDE1	0	1	perfect
sgNDE1_3	TGCAGCACTCTGAAGGCTAC	NDE1	0	1	perfect
sgNDE1_4	TGGCGATGACCTACAAACAG	NDE1	0	1	perfect
sgNDEL1_1	AAGATGATTTAAGTCAGACT	NDEL1	0	1	perfect
sgNDEL1_2	ACAGGAAGTAACTAGAAAGT	NDEL1	0	1	perfect
sgNDEL1_3	AGGTTAAAGGATGAAGCAAG	NDEL1	0	1	perfect
sgNDEL1_4	CTTTGAACAAAGGCTAAACC	NDEL1	1	1	single mismatch
sgNDFIP1_1	CAAATTATACTCACTCTCCC	NDFIP1	0	1	perfect
sgNDFIP1_2	CCAGTTATGATGAAGCGGAG	NDFIP1	0	1	perfect
sgNDFIP1_3	GCAGAAATGCTGCTGTAAGG	NDFIP1	0	1	perfect
sgNDFIP1_4	GTAGCTACATTGTAAGATGG	NDFIP1	0	1	perfect
sgNDFIP2_1	ACCATATAGTAGTATTACTG	NDFIP2	0	1	perfect
sgNDFIP2_2	CGGAACCGCGACCAACGCGG	NDFIP2	0	1	perfect
sgNDFIP2_3	TCGACGACGTCGTCGCCGCA	NDFIP2	0	1	perfect
sgNDFIP2_4	TTCATCGTATGTAGGAAGAG	NDFIP2	0	1	perfect
sgNDNF_1	AACATGAGCACCGCTTATGT	NDNF	0	1	perfect
sgNDNF_2	ACAACCCATTCAGTACTGTG	NDNF	0	1	perfect
sgNDNF_3	CAAAGCCTTCTCCAAAACTG	NDNF	1	1	single mismatch
sgNDNF_4	TTGGGTCATAGGGTAACTCA	NDNF	0	1	perfect
sgNDNL2_1	GAAGAAGATTCCGATCAAGC	NDNL2	0	1	perfect
sgNDNL2_2	GAGCCATAGCGGAAACCCCG	NDNL2	0	1	perfect
sgNDNL2_3	GATCATCAGGAGGCCCGTAG	NDNL2	0	1	perfect
sgNDNL2_4	TATACCCGAAGACGTACTGG	NDNL2	0	1	perfect
sgNDN_1	AGAAGGCGCACGAGCTCATG	NDN	0	1	perfect
sgNDN_2	CCCCAGGCCCCGAACGACGA	NDN	0	1	perfect
sgNDN_3	GACATGGTGAAAGATGTCAT	NDN	0	1	perfect
sgNDN_4	GGAGGCCTGTCATGGGCATG	NDN	0	1	perfect
sgNDOR1_1	AGTTCGAAGAAGGAGCGGCG	NDOR1	0	1	perfect
sgNDOR1_2	CATCCCCGTTATCCGGCCGA	NDOR1	0	1	perfect
sgNDOR1_3	CGGCAAAGTCCATCTGACAG	NDOR1	0	1	perfect
sgNDOR1_4	GCTGATTCAGCCCTCCAACT	NDOR1	0	1	perfect
sgNDP_1	ACAGTGCTGAACGACACCAA	NDP	0	1	perfect
sgNDP_2	AGGAACGGAAGGGTTGCTTG	NDP	0	1	perfect
sgNDP_3	ATCTCCCATTATCACCAGCA	NDP	0	1	perfect
sgNDP_4	CGGACCCTCGACGCTGCATG	NDP	0	1	perfect
sgNDRG1_1	ACGCTGTGTGGGACTCCCAA	NDRG1	0	1	perfect
sgNDRG1_2	ACTCACCTTCCCAAAAAGGT	NDRG1	0	1	perfect
sgNDRG1_3	GAGAAAAGCCACTCACTGCA	NDRG1	0	1	perfect
sgNDRG1_4	GGTTCACGTTGATAAGGACA	NDRG1	0	1	perfect
sgNDRG2_1	ATGTCCTCGAACTGAAACAG	NDRG2	0	1	perfect
sgNDRG2_2	CATTGGGATCAATGTTGATG	NDRG2	0	1	perfect
sgNDRG2_3	CTGGAACAGCTACAACAAGT	NDRG2	0	1	perfect
sgNDRG2_4	CTTACCCCAAAGGGAACACA	NDRG2	0	1	perfect
sgNDRG3_1	CAATCCAGCCTTTAGCGCAA	NDRG3	0	1	perfect
sgNDRG3_2	CAGGTATCAGTACCCCACAA	NDRG3	0	1	perfect
sgNDRG3_3	GAGATCGAAAGACCCATACT	NDRG3	0	1	perfect
sgNDRG3_4	GTAAGCCTCTTATAGTGACG	NDRG3	0	1	perfect
sgNDRG4_1	AACTAGCACTTTACCCGACA	NDRG4	0	1	perfect
sgNDRG4_2	CTGGTGAACATCGACCCCAA	NDRG4	0	1	perfect
sgNDRG4_3	GTATGTGATTGGCATCGGAG	NDRG4	0	1	perfect
sgNDRG4_4	GTTGAGGCCCACATCATGGT	NDRG4	0	1	perfect
sgNDST1_1	CGTGACGCGACCTAGCGAGG	NDST1	0	1	perfect
sgNDST1_2	CTGGACAAGATCATCAACGG	NDST1	0	1	perfect
sgNDST1_3	TCTCTGTGCGGTATTTGAAG	NDST1	0	1	perfect
sgNDST1_4	TCTGCTGCTGTCGTATGTGA	NDST1	0	1	perfect
sgNDST2_1	ATGGGTATTATCAGTCAATG	NDST2	0	1	perfect
sgNDST2_2	CTAGACCGGAGCATCCGAGG	NDST2	0	1	perfect
sgNDST2_3	GCGGGGCAGAAGGATTCACT	NDST2	0	1	perfect
sgNDST2_4	GGATGGGGTACACACCCGAG	NDST2	0	1	perfect
sgNDST3_1	CAAATGTATATAATCCCAGT	NDST3	0	1	perfect
sgNDST3_2	CCACCAAAGATGACTCATTG	NDST3	0	1	perfect
sgNDST3_3	CTACAAATACTAGGACTGTG	NDST3	0	1	perfect
sgNDST3_4	TGAAGCCAGCTAGATACCGG	NDST3	0	1	perfect
sgNDST4_1	ACAACCCACAAGTCTGTCGA	NDST4	0	1	perfect
sgNDST4_2	CAAAGGTATATAACCCTAGG	NDST4	0	1	perfect
sgNDST4_3	CAGCCGATTTCAGTACCACA	NDST4	0	1	perfect
sgNDST4_4	CATGGAATACCAATCAACAT	NDST4	0	1	perfect
sgNDUFA10_1	ACAGTTGCCATTATAGTCGG	NDUFA10	0	1	perfect
sgNDUFA10_2	CTGGAGGCGATGTACAACCA	NDUFA10	0	1	perfect
sgNDUFA10_3	GCAAACTGCGCTATGGAATG	NDUFA10	1	1	single mismatch
sgNDUFA10_4	TCAAGCACTTTCCTGAAGCG	NDUFA10	0	1	perfect
sgNDUFA11_1	AGCGACGCTGGCAATACTGG	NDUFA11	0	1	perfect
sgNDUFA11_2	CCTTCAAGGAAGGTGCCCGG	NDUFA11	0	1	perfect
sgNDUFA11_3	GCAGGTGGTGAGGCCAAACA	NDUFA11	1	1	single mismatch
sgNDUFA11_4	GGACAATACACGTTCACTGC	NDUFA11	0	1	perfect
sgNDUFA12_1	AAAAAACCCGTAGATAGCCT	NDUFA12	0	1	perfect
sgNDUFA12_2	GAAGCATGGTGCCTCCTGAA	NDUFA12	0	1	perfect
sgNDUFA12_3	GAAGGTTGGTACATTAGTGG	NDUFA12	0	1	perfect
sgNDUFA12_4	TATATACAACCCATCGGTGA	NDUFA12	0	1	perfect
sgNDUFA13_1	AAACGGAACTTGCCGCGTCG	NDUFA13	0	1	perfect
sgNDUFA13_2	AGCAGGACATGCCTCCGCCG	NDUFA13	0	1	perfect
sgNDUFA13_3	GTTCTCCCGAAGCATCTGCA	NDUFA13	0	1	perfect
sgNDUFA13_4	TCACAGGCGCCTACAAATCG	NDUFA13	0	1	perfect
sgNDUFA1_1	ATCCACAGGTTCACTAACGG	NDUFA1	0	1	perfect
sgNDUFA1_2	ATGTACGCAGTAGCCAGTCC	NDUFA1	0	1	perfect
sgNDUFA1_3	ATGTGGTTCGAGATTCTCCC	NDUFA1	0	1	perfect
sgNDUFA1_4	TGGCTACTGCGTACATCCAC	NDUFA1	0	1	perfect
sgNDUFA2_1	AGTGGATGCGAATCTCACGC	NDUFA2	0	1	perfect
sgNDUFA2_2	ATTCGCGGATTAGGATGGGT	NDUFA2	0	1	perfect
sgNDUFA2_3	CCCGACTCCTCGACTTGCTG	NDUFA2	0	1	perfect
sgNDUFA2_4	CGGGCGAGCGCTGACATAAG	NDUFA2	0	1	perfect
sgNDUFA3_1	GCCACGCCCTACAACTACCC	NDUFA3	0	1	perfect
sgNDUFA3_2	GGTCGTGTCCTTCGTCGTCG	NDUFA3	0	1	perfect
sgNDUFA3_3	GTACTCCGTCATGATCAACA	NDUFA3	0	1	perfect
sgNDUFA3_4	TGACGGAGTACTTGAAGTAG	NDUFA3	0	1	perfect
sgNDUFA5_1	AAAGATTCTTGATGTTCTTG	NDUFA5	1	1	single mismatch
sgNDUFA5_2	TGAACAGACCACTGGCCTTG	NDUFA5	0	1	perfect
sgNDUFA5_3	TGTGTGCAATACTCCTCACG	NDUFA5	0	1	perfect
sgNDUFA5_4	TTAGAAGACCAACTTCAAGG	NDUFA5	0	2	multi-target guides
sgNDUFA6_1	ACTGAAAATGGGCTTCACGA	NDUFA6	0	1	perfect
sgNDUFA6_2	CTACCGCGCCTGGTATCGGG	NDUFA6	0	1	perfect
sgNDUFA6_3	GGGACATGAACGAGGCCAAG	NDUFA6	0	1	perfect
sgNDUFA6_4	TGGCGGTAGAAGTAGCTTGG	NDUFA6	1	1	single mismatch
sgNDUFA7_1	AAGGGGGCACAGATTCCCGG	NDUFA7	0	1	perfect
sgNDUFA7_2	AGTAATTGTTGGAGAGCTTG	NDUFA7	0	1	perfect
sgNDUFA7_3	CTTCTGCGACGACATGATGA	NDUFA7	0	1	perfect
sgNDUFA7_4	GCTACCAGGAGATCTCCAAG	NDUFA7	0	1	perfect
sgNDUFA8_1	ACATTGAGCTCCATAGTGAT	NDUFA8	0	1	perfect
sgNDUFA8_2	CCTTCCTCTAAACACCGCCT	NDUFA8	0	1	perfect
sgNDUFA8_3	GACAGTGACGAAATAACTGC	NDUFA8	0	1	perfect
sgNDUFA8_4	TCAATGTGATAAGCCCAACA	NDUFA8	0	1	perfect
sgNDUFA9_1	AGCCATTATCGTAAAGCCGT	NDUFA9	1	1	single mismatch
sgNDUFA9_2	AGTAGTACAACACAGCAATG	NDUFA9	0	1	perfect
sgNDUFA9_3	CCAGGTCACCCATGGGACGA	NDUFA9	1	1	single mismatch
sgNDUFA9_4	GGTTGACAACATATCGCCCC	NDUFA9	0	1	perfect
sgNDUFAB1_1	ACCTGCGCGAGCACTAAGGC	NDUFAB1	0	1	perfect
sgNDUFAB1_2	ATGCCCTCTAACGTCAAAGG	NDUFAB1	0	1	perfect
sgNDUFAB1_3	GCTCCGCGGGGACCCAGACG	NDUFAB1	0	1	perfect
sgNDUFAB1_4	TGACAAGATTGACCCAGAGA	NDUFAB1	0	1	perfect
sgNDUFAF1_1	AATACCCAAAAATGGATACA	NDUFAF1	0	1	perfect
sgNDUFAF1_2	ACGGGGAGTCTACCCGAAGT	NDUFAF1	0	1	perfect
sgNDUFAF1_3	AGGTTGTCTGGCAATTCCGG	NDUFAF1	0	1	perfect
sgNDUFAF1_4	GAGATACAGAGTATTGAACT	NDUFAF1	1	1	single mismatch
sgNDUFAF2_1	AGAAGTAGACTATGAAGCAG	NDUFAF2	1	1	single mismatch
sgNDUFAF2_2	AGTCTTACCTCCATAGTAGG	NDUFAF2	0	1	perfect
sgNDUFAF2_3	CCGCAGTACAAGAACTGGAG	NDUFAF2	0	1	perfect
sgNDUFAF2_4	CCTTGACAGCGATCTCCACA	NDUFAF2	0	2	multi-target guides
sgNDUFAF3_1	CACCAGGGAAGCTCAACGGG	NDUFAF3	1	1	single mismatch
sgNDUFAF3_2	CCCTTCCCTAGAGATCGTGG	NDUFAF3	0	1	perfect
sgNDUFAF3_3	CGGATGACGAGCTGTATCAG	NDUFAF3	0	1	perfect
sgNDUFAF3_4	TTCCGTTTATCATGAAGCCG	NDUFAF3	0	1	perfect
sgNDUFAF4_1	CACGACTAATCTGCTCTCGC	NDUFAF4	0	1	perfect
sgNDUFAF4_2	TGAAACATGTCAAGAGCCGA	NDUFAF4	0	1	perfect
sgNDUFAF4_3	TTTACCTGCAAGGAAGACAC	NDUFAF4	1	2	single mismatch
sgNDUFAF4_4	TTTCAACCTAGAGAACCGAG	NDUFAF4	1	2	single mismatch
sgNDUFAF5_1	AGAAAATACATTTGACCTGG	NDUFAF5	0	1	perfect
sgNDUFAF5_2	CTGGGCGAGGTGCTACCGCG	NDUFAF5	0	1	perfect
sgNDUFAF5_3	GCGACACACTCTATGAACTT	NDUFAF5	0	1	perfect
sgNDUFAF5_4	TCAGCTAAAACGCTGACAGT	NDUFAF5	0	1	perfect
sgNDUFAF6_1	AGTCATATTGGAAAAGCACA	NDUFAF6	0	1	perfect
sgNDUFAF6_2	ATGCGCGCGTACAGACCCAG	NDUFAF6	0	1	perfect
sgNDUFAF6_3	CAAAGCATATCGTAATATCA	NDUFAF6	0	1	perfect
sgNDUFAF6_4	TGTGGCCATTGAACTATGGA	NDUFAF6	0	1	perfect
sgNDUFAF7_1	AATAAGTCAAATCTTTGGGG	NDUFAF7	0	1	perfect
sgNDUFAF7_2	CACAGGTTTCTGATAAACTG	NDUFAF7	0	1	perfect
sgNDUFAF7_3	GACACCTTTCATATACACTG	NDUFAF7	0	1	perfect
sgNDUFAF7_4	GGTGTTGACTAATCCAGCCA	NDUFAF7	0	1	perfect
sgNDUFB10_1	ACTCAGTGATGTCTGGCACG	NDUFB10	0	1	perfect
sgNDUFB10_2	GCTTTCATCATGTAGACGAT	NDUFB10	0	1	perfect
sgNDUFB10_3	GGCTCAAAGCCTGTCAGCAG	NDUFB10	0	1	perfect
sgNDUFB10_4	GGGCTTCGTACCTCTCACGA	NDUFB10	0	1	perfect
sgNDUFB11_1	CCCCAGAACCGACCACACCG	NDUFB11	0	1	perfect
sgNDUFB11_2	GGACGAAAACTTGTATGAGA	NDUFB11	0	1	perfect
sgNDUFB11_3	TGGAGAAGCTAGATTCCCAG	NDUFB11	1	1	single mismatch
sgNDUFB11_4	TGTTCCAGACGTCCAAAACG	NDUFB11	0	1	perfect
sgNDUFB1_1	ATCCAATGACAAATCCCATA	NDUFB1	1	1	single mismatch
sgNDUFB1_2	CGCGCCCGCACGGAGCAGAG	NDUFB1	0	1	perfect
sgNDUFB1_3	GGGAACTCAACCCGCGCCAG	NDUFB1	0	1	perfect
sgNDUFB1_4	TACAGCGACCCCGAGACCAA	NDUFB1	1	1	single mismatch
sgNDUFB2_1	AGTTCTTCAGCGGACTCATG	NDUFB2	0	1	perfect
sgNDUFB2_2	GAACTCGCTCTGGAACACCT	NDUFB2	0	1	perfect
sgNDUFB2_3	TGGGGGAACTGTCTATACCG	NDUFB2	0	1	perfect
sgNDUFB2_4	TTGTCTTGCAGTGCCGGTGG	NDUFB2	0	1	perfect
sgNDUFB3_1	AATGAAGCTTGGAGATACAT	NDUFB3	1	1	single mismatch
sgNDUFB3_2	AATTCATCTTACCGGCCCCA	NDUFB3	0	1	perfect
sgNDUFB3_3	ATAGACAATGGAAGATAGAA	NDUFB3	1	1	single mismatch
sgNDUFB3_4	CATGAACATGGACATGAGCA	NDUFB3	1	1	single mismatch
sgNDUFB4_1	CACTCACGATGAGCCCTCGG	NDUFB4	0	1	perfect
sgNDUFB4_2	CAGGTACTCTCGTTTCAGCT	NDUFB4	1	2	single mismatch
sgNDUFB4_3	CATATCTCCGGAAACCCGGC	NDUFB4	0	1	perfect
sgNDUFB4_4	TGCATAGGCCCAACGAAGCA	NDUFB4	1	1	single mismatch
sgNDUFB5_1	AAGGCTATGTCCCAGAACAC	NDUFB5	1	1	single mismatch
sgNDUFB5_2	GATTCTACATTGCATTGACT	NDUFB5	0	1	perfect
sgNDUFB5_3	GCGGCGGGTTTCGGTTACTG	NDUFB5	0	1	perfect
sgNDUFB5_4	TGAGGAAGCCCCCAAATCCG	NDUFB5	0	1	perfect
sgNDUFB6_1	ACACTCCGGATGAGAAACTG	NDUFB6	0	1	perfect
sgNDUFB6_2	CATAGGCCCCATCTTCTGTG	NDUFB6	0	1	perfect
sgNDUFB6_3	TAATAATGAATAATCCAGAC	NDUFB6	0	1	perfect
sgNDUFB6_4	TGGAGAATAAATCCCCTTGG	NDUFB6	0	1	perfect
sgNDUFB7_1	AGATGATGGACGCGCAGCTG	NDUFB7	1	1	single mismatch
sgNDUFB7_2	CCAACCTTCCCGCCAGACTA	NDUFB7	0	1	perfect
sgNDUFB7_3	CGAACGCAAGGAGCGCGGTG	NDUFB7	0	1	perfect
sgNDUFB7_4	GCTCCACCGAGGCATCGCCC	NDUFB7	0	1	perfect
sgNDUFB8_1	CAAGAAGTATAATATGCGTG	NDUFB8	1	1	single mismatch
sgNDUFB8_2	CATGTACAACAGGAACCGTG	NDUFB8	0	1	perfect
sgNDUFB8_3	GAGAGATCCATGGTATAGCT	NDUFB8	1	1	single mismatch
sgNDUFB8_4	GGCGGCGGCCCGTTCTTCTG	NDUFB8	0	1	perfect
sgNDUFB9_1	CCCATCAGCAAAAGGTGTTG	NDUFB9	1	1	single mismatch
sgNDUFB9_2	GAATGAAAAGGATATGGCGA	NDUFB9	0	1	perfect
sgNDUFB9_3	GCAATCGTATCTCTCATAGG	NDUFB9	0	1	perfect
sgNDUFB9_4	TCTGGACGCACCACGACTCG	NDUFB9	0	1	perfect
sgNDUFC1_1	CAGTCAGGTTTGGCATTCGG	NDUFC1	0	1	perfect
sgNDUFC1_2	GCTGAAAGTTGGGTTCACCT	NDUFC1	0	1	perfect
sgNDUFC1_3	GGAAAGGGGACGCAGCAAGG	NDUFC1	0	1	perfect
sgNDUFC1_4	GGAGGATACTCACGGCCGCT	NDUFC1	0	1	perfect
sgNDUFC2_1	GACCCGCGGCTCCTCTACAT	NDUFC2	0	1	perfect
sgNDUFC2_3	TCATCCGGCAGAAACCGTAA	NDUFC2	0	1	perfect
sgNDUFS1_1	ACTTACACATATGACCACCT	NDUFS1	0	1	perfect
sgNDUFS1_2	TAGAGGTTAGGGCACCTACA	NDUFS1	0	1	perfect
sgNDUFS1_3	TGTGCCATGCCAGTAATGAA	NDUFS1	0	1	perfect
sgNDUFS1_4	TTGATGTCCTCATGCATACG	NDUFS1	0	1	perfect
sgNDUFS2_1	ACAGGCCTATTCTCTAGCTG	NDUFS2	0	1	perfect
sgNDUFS2_2	CCCGAAGCATCACTCCACTG	NDUFS2	0	1	perfect
sgNDUFS2_3	GCCACTGCCGAACACCTCTG	NDUFS2	0	1	perfect
sgNDUFS2_4	TCAATTCCATCACTAGTCGC	NDUFS2	0	1	perfect
sgNDUFS3_1	ATCATTCCGTGGTCTGACAG	NDUFS3	0	1	perfect
sgNDUFS3_2	CACCGGCAGCAACAGAACGG	NDUFS3	0	1	perfect
sgNDUFS3_3	CAGCAGTGGACGTCCCAACT	NDUFS3	0	1	perfect
sgNDUFS3_4	CATCTGTGTAGGTCTTCACA	NDUFS3	0	1	perfect
sgNDUFS4_1	ATATAAAAACTAGAAAAGTC	NDUFS4	1	1	single mismatch
sgNDUFS4_2	CTATTACCTGGTCGGAACCC	NDUFS4	0	1	perfect
sgNDUFS4_3	GTCCTGTGCCAATCTCCATG	NDUFS4	0	1	perfect
sgNDUFS4_4	GTTTGATACCAGAGAGCGAT	NDUFS4	1	1	single mismatch
sgNDUFS5_1	ACATGGAATCGGTTATACTC	NDUFS5	0	1	perfect
sgNDUFS5_2	CGATGGTTGACAATCCAGAG	NDUFS5	0	1	perfect
sgNDUFS5_3	TCGGCCTTAACATAGATCGA	NDUFS5	1	2	single mismatch
sgNDUFS5_4	TGGTGAACAGCCCTACAAGA	NDUFS5	0	1	perfect
sgNDUFS6_1	CCGAAACACCTGGCGCCCAG	NDUFS6	0	1	perfect
sgNDUFS6_2	GCTGAACCGGTGTGGCGAGG	NDUFS6	0	1	perfect
sgNDUFS6_3	GGTGCGGGTCTCGCCGACCG	NDUFS6	0	1	perfect
sgNDUFS6_4	GTTTGTAGGTCGTCAGAAAG	NDUFS6	0	1	perfect
sgNDUFS7_1	CCAGTCCGACGTCATGATCG	NDUFS7	0	1	perfect
sgNDUFS7_2	CGCGGAAGACCACGCCAAAG	NDUFS7	0	1	perfect
sgNDUFS7_3	GCTCATAGTACTCACCCGGC	NDUFS7	0	1	perfect
sgNDUFS7_4	GCTTCCGGATCCTTGGTCTG	NDUFS7	0	1	perfect
sgNDUFS8_1	CTCGAACGGGTAGTTGATGG	NDUFS8	0	1	perfect
sgNDUFS8_2	CTGTGGACTGAGCTCTTCCG	NDUFS8	0	1	perfect
sgNDUFS8_3	GCGCCGGTACCCATCCGGGG	NDUFS8	0	1	perfect
sgNDUFS8_4	GCTGAGCCCTCGCTTCCGTG	NDUFS8	0	1	perfect
sgNDUFV1_1	CAAACCAGGTACCTCCACGG	NDUFV1	0	1	perfect
sgNDUFV1_2	CTGAAAGGTTCCCTGAGTCG	NDUFV1	0	1	perfect
sgNDUFV1_3	GCTGCCTATATCTACATCCG	NDUFV1	0	1	perfect
sgNDUFV1_4	TGGTGGTGAACGCAGACGAG	NDUFV1	0	1	perfect
sgNDUFV2_1	ATGTATAATCGAAAGCCAGT	NDUFV2	0	2	multi-target guides
sgNDUFV2_2	GTTATGCAAAATGGAGCTGG	NDUFV2	1	2	single mismatch
sgNDUFV2_3	TCAGAGTTTCGAAGCATGCA	NDUFV2	1	1	single mismatch
sgNDUFV2_4	TGAAATCAAATGGAGTATCA	NDUFV2	0	2	multi-target guides
sgNDUFV3_1	AGGGGGGCTTCGAAAACCAG	NDUFV3	0	1	perfect
sgNDUFV3_2	ATGTAGTGGAACCAAAGGAG	NDUFV3	0	1	perfect
sgNDUFV3_3	GTGAATAGCACGCTGCCACT	NDUFV3	0	1	perfect
sgNDUFV3_4	TACCTGTCCACACAAAATCA	NDUFV3	0	1	perfect
sgNEBL_1	AGGCAGTTGACTTTCTCGGT	NEBL	0	1	perfect
sgNEBL_2	CCATCTTGCAGACCTCACAA	NEBL	0	1	perfect
sgNEBL_3	GAGAGGCTTTACTCCCGTCG	NEBL	0	1	perfect
sgNEBL_4	TTCAGGTGTATCTGCCACCG	NEBL	0	1	perfect
sgNEB_1	ACTGGTTCATTATATGAACG	NEB	0	1	perfect
sgNEB_2	CCACATCCATAGACCCAATG	NEB	0	2	multi-target guides
sgNEB_3	GCTGTATCGTATAAAGCCTG	NEB	0	3	multi-target guides
sgNEB_4	GTATAGCTCGGGCACCAATG	NEB	0	1	perfect
sgNECAB1_1	AGATCGACATGCCCTTGGAC	NECAB1	0	1	perfect
sgNECAB1_2	CCTGAATCTTTCCATCCTGA	NECAB1	0	1	perfect
sgNECAB1_3	GGACCGCTGACATTAAACTG	NECAB1	0	1	perfect
sgNECAB1_4	TTTGCAGATGGTGTTCTCAG	NECAB1	0	1	perfect
sgNECAB2_1	ACCAGGTCTGTGCCGCGCTG	NECAB2	0	1	perfect
sgNECAB2_2	ATATGAGGGTGGGAGCAACG	NECAB2	0	1	perfect
sgNECAB2_3	GAAGAGCTGGAATTCCTCCA	NECAB2	0	1	perfect
sgNECAB2_4	GTGGTCCACAAAGTAATCTG	NECAB2	0	1	perfect
sgNECAB3_1	CCAGAATTACTTTGCCGATG	NECAB3	0	1	perfect
sgNECAB3_2	CCTTACATACCGCCAGCCAT	NECAB3	0	1	perfect
sgNECAB3_3	GACTACTTCTCAGAGCACCT	NECAB3	0	1	perfect
sgNECAB3_4	GTACGAGAGGGCCTCCAAAG	NECAB3	0	1	perfect
sgNECAP1_1	AACCATCAAGTTGTGTATCG	NECAP1	0	1	perfect
sgNECAP1_2	AATGAAAGCACTGCGCCCTG	NECAP1	0	1	perfect
sgNECAP1_3	CAAGGAGACATTAAAGTCGA	NECAP1	0	1	perfect
sgNECAP1_4	GGGGTTAGTACCTGTAACCG	NECAP1	0	1	perfect
sgNECAP2_1	AATAAACGCCCGTCGCCCTG	NECAP2	0	1	perfect
sgNECAP2_2	CCACGGTTGGTAGCCCGCGG	NECAP2	0	1	perfect
sgNECAP2_3	GATGGCCTACATCAAGCTGG	NECAP2	0	1	perfect
sgNECAP2_4	TGAAGTCAAAGGCATCACCT	NECAP2	0	1	perfect
sgNEDD1_1	AATGTGAATGCTGCTAGTGG	NEDD1	0	1	perfect
sgNEDD1_2	ACTGTACCTGGTTACTACCA	NEDD1	0	1	perfect
sgNEDD1_3	CATATTGAGCTGATTCCATG	NEDD1	0	1	perfect
sgNEDD1_4	GGCTGACACTCCTCTAACTG	NEDD1	0	1	perfect
sgNEDD4L_1	AAGTTACTGTTGGCGAGCTG	NEDD4L	0	1	perfect
sgNEDD4L_2	ACCCGGCGTGGTATGTACAT	NEDD4L	0	1	perfect
sgNEDD4L_3	ATAACACAAAGACTACAACC	NEDD4L	0	1	perfect
sgNEDD4L_4	CTTACCGGAAGGTGACTAAG	NEDD4L	0	1	perfect
sgNEDD4_1	ATGAATCTAGAAGAACACAG	NEDD4	0	1	perfect
sgNEDD4_2	ATTACAGGATACCTGTACAG	NEDD4	0	1	perfect
sgNEDD4_3	GTGGAACATCCACTTGACCT	NEDD4	0	1	perfect
sgNEDD4_4	TCCAAGTTACTTGACGGTGG	NEDD4	0	1	perfect
sgNEDD8_1	ATGCTAATTAAAGTGAAGGT	NEDD8	0	1	perfect
sgNEDD8_2	GAATCCCCCCACAACAGCAG	NEDD8	1	1	single mismatch
sgNEDD8_3	GGAGCGAATCAAGGAGCGTG	NEDD8	0	1	perfect
sgNEDD8_4	TGACATTGAACCTACAGACA	NEDD8	1	1	single mismatch
sgNEDD9_1	AAGACGTGGACATGTTACTC	NEDD9	0	1	perfect
sgNEDD9_2	ATATCCGTAACACCGCCAGT	NEDD9	0	1	perfect
sgNEDD9_3	GGTACTCGTATACGTAGCCA	NEDD9	0	1	perfect
sgNEDD9_4	TGACATCCCGCCTACAAAAG	NEDD9	0	1	perfect
sgNEFH_1	CAGTCGGTCCAGCCTCACTG	NEFH	0	1	perfect
sgNEFH_2	GGCCAAGTCTCCAACGAAGG	NEFH	0	1	perfect
sgNEFH_3	TGTCGATGTACCCGGCGAAG	NEFH	0	1	perfect
sgNEFH_4	TTTATGTGAGTGGACACAGA	NEFH	1	1	single mismatch
sgNEFL_1	AGCGCGCAAAGGCGCCGACG	NEFL	0	1	perfect
sgNEFL_2	CAAGAACATGCAGAACGCTG	NEFL	0	1	perfect
sgNEFL_3	CCTGCGTGCGGATGGACTTG	NEFL	0	1	perfect
sgNEFL_4	TCTTGGCCTTGAGCAGACGA	NEFL	0	1	perfect
sgNEFM_1	CAGTAAGATTCAGAAACCCA	NEFM	1	1	single mismatch
sgNEFM_2	CCAGGCATCGCACATCACGG	NEFM	0	1	perfect
sgNEFM_3	GCATGGCCGAGCTGTAAGCG	NEFM	0	1	perfect
sgNEFM_4	GCGGTTGCGCGACGACACTG	NEFM	0	1	perfect
sgNEGR1_1	ATGTGTCATTCCCAGATGTG	NEGR1	0	1	perfect
sgNEGR1_2	ATGTGTCGCCAAGAAATGGA	NEGR1	0	1	perfect
sgNEGR1_3	CAGGTGCATCTAACTGTGCA	NEGR1	0	1	perfect
sgNEGR1_4	GGACACGGCGGTGCTTAGGT	NEGR1	0	1	perfect
sgNEIL1_1	CTTTGACCGGCCCATCTGCG	NEIL1	0	1	perfect
sgNEIL1_2	GGCCGTGTAAAAGCGCAGGT	NEIL1	0	1	perfect
sgNEIL1_3	GGCTGAAGCTGAGATGCGGT	NEIL1	0	1	perfect
sgNEIL1_4	TGGAAGGGGGCACTTAGCGA	NEIL1	0	1	perfect
sgNEIL2_1	AGACCGTGAGGATCCATCAA	NEIL2	0	1	perfect
sgNEIL2_2	CCACACCATTACCTCGGGGA	NEIL2	0	1	perfect
sgNEIL2_3	CTGTCTGAGAAGTTCCATCG	NEIL2	1	1	single mismatch
sgNEIL2_4	TTGATCTAGATGAAGAAATG	NEIL2	1	1	single mismatch
sgNEIL3_1	AACTTACTTTAACAGCTGGG	NEIL3	0	1	perfect
sgNEIL3_2	ACAGTGGCGTGGAAACTTTG	NEIL3	0	1	perfect
sgNEIL3_3	CTGCGGGGAGACCACAACCG	NEIL3	0	1	perfect
sgNEIL3_4	GGCACACAGTTATTCTGCAG	NEIL3	0	1	perfect
sgNEK10_1	AAGACAATCCCAAACAAGGT	NEK10	0	1	perfect
sgNEK10_2	GGGAACGAAGACGCACACAA	NEK10	0	1	perfect
sgNEK10_3	GTCAGATGATAACTTCAACC	NEK10	0	1	perfect
sgNEK10_4	TAGAGGCTGAGTTAGTGACA	NEK10	0	1	perfect
sgNEK11_1	CATTATCACGGAGTACTGTG	NEK11	0	1	perfect
sgNEK11_2	CCAAGGCTATGACACAAAGT	NEK11	0	1	perfect
sgNEK11_3	GAGTTGACTACATGCATGAG	NEK11	0	1	perfect
sgNEK11_4	TCAGACAAGAAAGCCAAACG	NEK11	0	1	perfect
sgNEK1_1	ACAGTAGTTTAACTGATACC	NEK1	0	1	perfect
sgNEK1_2	ATAACTGAGACACCAAACTG	NEK1	0	1	perfect
sgNEK1_3	GCATTTGGTCAAAAATGGCA	NEK1	0	1	perfect
sgNEK1_4	TTCAGGTGACAAGTAGTATG	NEK1	0	1	perfect
sgNEK2_1	AATTGAATGAAATTATTACG	NEK2	1	4	single mismatch
sgNEK2_2	ACTATGATCGGATTATTGAC	NEK2	1	4	single mismatch
sgNEK2_3	GCCGCTGCCAGAAGATCCGG	NEK2	0	2	multi-target guides
sgNEK2_4	GTGGTCATACCGTATTGCAT	NEK2	0	1	perfect
sgNEK4_1	ACAATGTCAGAGGACCACAT	NEK4	0	1	perfect
sgNEK4_2	CTGAAGAAAGGCCGTCTGTG	NEK4	0	1	perfect
sgNEK4_3	CTTCCCTGTCTCGACAGCGA	NEK4	0	1	perfect
sgNEK4_4	GAAATGCCTCTAGCCGAGAG	NEK4	0	1	perfect
sgNEK5_1	AAAAGGATCAATAGACAACG	NEK5	0	1	perfect
sgNEK5_2	ACAATATTACCATTGACTTG	NEK5	0	1	perfect
sgNEK5_3	TCTTAGCAAGAACGGAATGG	NEK5	0	1	perfect
sgNEK5_4	TGGAGCTCACGAGAAAACCC	NEK5	0	1	perfect
sgNEK6_1	AGGCCGAGGACAGTTCAGCG	NEK6	0	1	perfect
sgNEK6_2	GCAGCGAAAAGACAGCGTGT	NEK6	0	1	perfect
sgNEK6_3	TCACCTTGATCATCTGCGAG	NEK6	0	1	perfect
sgNEK6_4	TCACGCCGGGTGATGCACCG	NEK6	0	1	perfect
sgNEK7_1	ACCTAAAGAATGTGCAGCTG	NEK7	0	1	perfect
sgNEK7_2	ATAGCCCATATCCGGTCGTA	NEK7	0	1	perfect
sgNEK7_3	TCTCGAAGAGTCATGCATAG	NEK7	0	1	perfect
sgNEK7_4	TGGTACTCCATCCAAGAGAC	NEK7	0	1	perfect
sgNEK8_1	AGGAAACGCGAGATGAACTG	NEK8	0	1	perfect
sgNEK8_2	CACCGATCTTGACGACCATG	NEK8	0	1	perfect
sgNEK8_3	CAGGCATACACTGACGACAG	NEK8	0	1	perfect
sgNEK8_4	CTGGTGCTGAAGATCATGAG	NEK8	0	1	perfect
sgNEK9_1	AGTGAAGTCTATGTTTGGGG	NEK9	0	1	perfect
sgNEK9_2	CTGTGTGTGAAGATCGTGCA	NEK9	0	1	perfect
sgNEK9_3	GCTATCCGTCAGGTGTCATG	NEK9	1	1	single mismatch
sgNEK9_4	GGTGGTTCTGACACGAAACA	NEK9	0	1	perfect
sgNELFA_1	CGTGGAGGGAAGGTAGCTCG	NELFA	0	1	perfect
sgNELFA_2	GAGAAGGAAGACTCTCGGTG	NELFA	0	1	perfect
sgNELFA_3	TAACTGAAAATGCTTCACCG	NELFA	0	1	perfect
sgNELFA_4	TGAGCTTCACTGCCGACGAG	NELFA	0	1	perfect
sgNELFB_1	ATGTGCACTACTGCACGCTG	NELFB	0	1	perfect
sgNELFB_2	TGATGGCGAAGGGGTCACAC	NELFB	0	1	perfect
sgNELFB_3	TGGACGCCTGCATCCGAGAG	NELFB	0	1	perfect
sgNELFB_4	TGTCAGCCATCGCTTCGGAG	NELFB	0	1	perfect
sgNELFCD_1	AGATGATTGCACATACCACG	NELFCD	0	1	perfect
sgNELFCD_2	CAACTTACAAGTTCAACCGG	NELFCD	0	1	perfect
sgNELFCD_3	TTGCTGCGTACGCCAAGATG	NELFCD	0	1	perfect
sgNELFCD_4	TTTCTGACGCAGGGTACCAG	NELFCD	0	1	perfect
sgNELFE_1	AGAGGAAATCTCTGTATGAG	NELFE	0	1	perfect
sgNELFE_2	AGCGTTCTCGAACCCTTGAG	NELFE	0	1	perfect
sgNELFE_3	CAAAATCACTCACTGCGGAA	NELFE	0	1	perfect
sgNELFE_4	CCCCAGTCAAAGCTTCGAGG	NELFE	0	1	perfect
sgNELL1_1	AGAGGCACTTCCTTACCGCA	NELL1	0	1	perfect
sgNELL1_2	CAGTCACAGCGATATAACCC	NELL1	0	1	perfect
sgNELL1_3	CATTCCACGGCACCACTCTG	NELL1	0	1	perfect
sgNELL1_4	TGTGCAGAAGGACCTAAATG	NELL1	0	1	perfect
sgNELL2_1	AATAACTCCTGAATTTAAGT	NELL2	0	1	perfect
sgNELL2_2	ACGCAAGAGCCGACTTAAGT	NELL2	0	1	perfect
sgNELL2_3	AGCCAAAATGTTGTGCCTAG	NELL2	0	1	perfect
sgNELL2_4	GATGCACATAAAAGAACCCG	NELL2	0	1	perfect
sgNEMF_1	AAACAACATCCAACTTCAGT	NEMF	0	1	perfect
sgNEMF_2	GTGAAAAGATACTTGACACC	NEMF	0	1	perfect
sgNEMF_3	TAAGGGTGAACTACTGAAGA	NEMF	0	1	perfect
sgNEMF_4	TTAGTCAGTGCAAAACAGCT	NEMF	0	1	perfect
sgNENF_1	ACACCACTTACCCTTTCCGG	NENF	0	1	perfect
sgNENF_2	CTCGGTGAAAAGCCGCACTG	NENF	0	1	perfect
sgNENF_3	GCTGGCCCGCTATGGCGGGG	NENF	0	1	perfect
sgNENF_4	GGGGAAGGACTCCACTAGAG	NENF	0	1	perfect
sgNEO1_1	ATTGTTCCCAGCATAAACTG	NEO1	0	1	perfect
sgNEO1_2	GCGAAGCTGCATATGCACGA	NEO1	0	1	perfect
sgNEO1_3	TAGGTAAGGTTGTCTCCGTG	NEO1	0	1	perfect
sgNEO1_4	TGACACCATCAGGATTACGT	NEO1	0	1	perfect
sgNES_1	ACAGCGACGGAGGTCTCTAG	NES	0	1	perfect
sgNES_2	AGTGTTCAGCATATGCCGAG	NES	0	1	perfect
sgNES_3	GAGAGTACCAAGAGTCACTG	NES	0	1	perfect
sgNES_4	GCAATTCCCTAGGACCCCAG	NES	0	1	perfect
sgNET1_1	AACCAAGCCTGATGGAACAG	NET1	0	1	perfect
sgNET1_2	ATTTGACTAGGCGACTTCGA	NET1	0	1	perfect
sgNET1_3	CAAAGTGCTGCTGTGCCATG	NET1	0	1	perfect
sgNET1_4	CAATTAAATCCTGTTCACCT	NET1	0	1	perfect
sgNETO1_1	GGGCGGTTCCGAAGGAATTG	NETO1	0	1	perfect
sgNETO1_2	GGTACATCCGAGCACCTCCA	NETO1	0	1	perfect
sgNETO1_3	GTAGATGCATTCCCGGTCAG	NETO1	0	1	perfect
sgNETO1_4	TAATGATGTCATGCTACGCA	NETO1	0	1	perfect
sgNETO2_1	CCTCTTATAGATCGTTACTG	NETO2	0	1	perfect
sgNETO2_2	GTCAACTCTATTCTTTGACG	NETO2	0	1	perfect
sgNETO2_3	TATTTACTTACGCTCCACAA	NETO2	0	1	perfect
sgNETO2_4	TGGGTTCGAACCAGCAATGG	NETO2	1	1	single mismatch
sgNEU1_1	AAGGCGAGAAGAGTGCCCCG	NEU1	0	1	perfect
sgNEU1_2	ATCCTTGCTCCATACCAACA	NEU1	0	1	perfect
sgNEU1_3	CCCACTTCCGTAGCGCCAGG	NEU1	0	1	perfect
sgNEU1_4	CTGCGGAGGTCCATGGACCA	NEU1	0	1	perfect
sgNEU2_1	AAAGGTGGACCACTCCCGGT	NEU2	0	1	perfect
sgNEU2_2	CCGTCTGCGCGTCATACAAG	NEU2	0	1	perfect
sgNEU2_3	CTGCTCCCCAGTCTCGACTT	NEU2	0	1	perfect
sgNEU2_4	TCACCAGCACTGACCACGGG	NEU2	0	1	perfect
sgNEU3_1	GGATGTAGTAGGTATACGCA	NEU3	0	1	perfect
sgNEU3_2	GGGCACTGCAATATAGCACA	NEU3	0	1	perfect
sgNEU3_3	TGATGGAAGCCACACTACCG	NEU3	0	1	perfect
sgNEU3_4	TTGCAGAGAAGCGTTCTACG	NEU3	1	1	single mismatch
sgNEU4_1	ACTGACCAACTGTCATCCCG	NEU4	0	1	perfect
sgNEU4_2	CCAGCACCGCGATGAAGAAG	NEU4	0	1	perfect
sgNEU4_3	TCTTGCCAAAACACTCTCGG	NEU4	0	1	perfect
sgNEU4_4	TGTGTGGCCAGCCGTGACGC	NEU4	0	1	perfect
sgNEURL1B_1	ATGGCGTCACGTTCACGCAG	NEURL1B	0	1	perfect
sgNEURL1B_2	CCTGTCGGCCGACCGCAAAG	NEURL1B	0	1	perfect
sgNEURL1B_3	CGAGCTCGAGAACAACCAGG	NEURL1B	0	1	perfect
sgNEURL1B_4	GTGTTCTACAGCGTGAACGA	NEURL1B	0	1	perfect
sgNEURL1_1	CCGGCACGTTGAGGTCGCAT	NEURL1	0	1	perfect
sgNEURL1_2	CTTCCACCGCATCAACGACT	NEURL1	0	1	perfect
sgNEURL1_3	GCGCCACCGTCTGCTCGTCG	NEURL1	0	1	perfect
sgNEURL1_4	GGCATCGGTGAGAAGTGACG	NEURL1	0	1	perfect
sgNEURL2_1	CAGACTGGCGGGGTCCAGCG	NEURL2	0	1	perfect
sgNEURL2_2	GGTCTTCCTGGTCGAGATCG	NEURL2	0	1	perfect
sgNEURL2_3	TGCACCCGATGGAAGCGGGT	NEURL2	0	1	perfect
sgNEURL2_4	TGCGCAGATATGGTTCCACG	NEURL2	0	1	perfect
sgNEURL3_1	AGACGCCAAGGCGCCCCGAG	NEURL3	0	1	perfect
sgNEURL3_2	AGGCGCACCACGTTCCACGA	NEURL3	0	1	perfect
sgNEURL3_3	CGCTTCTGGGTGGACCGCCG	NEURL3	0	1	perfect
sgNEURL3_4	GGACGTGTATGGGACCACTA	NEURL3	0	1	perfect
sgNEURL4_1	AACGCAGTCATCACTAACGG	NEURL4	0	1	perfect
sgNEURL4_2	AAGACGCGTCCATCGCGCAA	NEURL4	0	1	perfect
sgNEURL4_3	GGCTGACCACACTAGCACCG	NEURL4	0	1	perfect
sgNEURL4_4	TGAATTCGCAGTACTCCCGG	NEURL4	0	1	perfect
sgNEUROD1_1	CCGCGTTCAGTCCGTGCATG	NEUROD1	0	1	perfect
sgNEUROD1_2	CCTCGAAACCATGAACGCAG	NEUROD1	0	1	perfect
sgNEUROD1_3	CTGTCCATGGTACCGTAAGG	NEUROD1	0	1	perfect
sgNEUROD1_4	TGCTCAGGCAGAAAAGTCCG	NEUROD1	0	1	perfect
sgNEUROD2_1	ACGGCGAAGACGACGAGCCG	NEUROD2	0	1	perfect
sgNEUROD2_2	CGTCGGCGCCTTGCTCCGTG	NEUROD2	0	1	perfect
sgNEUROD2_3	GAGTCTGCACGTAGGACACT	NEUROD2	0	1	perfect
sgNEUROD2_4	TTCTGCGTCTTGGAGTAGCA	NEUROD2	0	1	perfect
sgNEUROD4_1	AGTCAACACACCATCCTGGA	NEUROD4	0	1	perfect
sgNEUROD4_2	CAGTCTAAGAGTCTCTATCT	NEUROD4	0	1	perfect
sgNEUROD4_3	GACTCGCCTCAGGTTATCCA	NEUROD4	0	1	perfect
sgNEUROD4_4	TTCTCCAGGAGGACAGACTG	NEUROD4	0	1	perfect
sgNEUROD6_1	AACGCCAGGAGTTTCCTGAT	NEUROD6	0	1	perfect
sgNEUROD6_2	ACTGGCCAAAAACTACATCT	NEUROD6	0	1	perfect
sgNEUROD6_3	AGTTGTCCAGAGCGTCGTTG	NEUROD6	0	1	perfect
sgNEUROD6_4	CTGAGCTCACCACTCCCCCA	NEUROD6	0	1	perfect
sgNEUROG1_1	AGCAGCGGCAGTGACCTATC	NEUROG1	0	1	perfect
sgNEUROG1_2	CCGCATGCACAACTTGAACG	NEUROG1	0	1	perfect
sgNEUROG1_3	GGGGCGCGCCCAATATCTCC	NEUROG1	0	1	perfect
sgNEUROG1_4	TTGGTGTCGTCGGGGAACGA	NEUROG1	0	1	perfect
sgNEUROG2_1	CAAGAAGACCCGTAGACTGA	NEUROG2	0	1	perfect
sgNEUROG2_2	CGTGTTAGTGCTGCTCGGAT	NEUROG2	0	1	perfect
sgNEUROG2_3	CTGCGCCTGGCGGATCACTG	NEUROG2	0	1	perfect
sgNEUROG2_4	GTAGTTGTGGGCGAAGCGCA	NEUROG2	0	1	perfect
sgNEUROG3_1	CAGCCGGCCTAAGAGCGAGT	NEUROG3	0	1	perfect
sgNEUROG3_2	CCAGCCCCACTCGCACACGG	NEUROG3	0	1	perfect
sgNEUROG3_3	CCGTGCCCGGAGCTTCCTCG	NEUROG3	0	1	perfect
sgNEUROG3_4	TCGAATGCACAACCTCAACT	NEUROG3	0	1	perfect
sgNEXN_1	AGAAAAACGACGAACAGAGG	NEXN	0	1	perfect
sgNEXN_2	AGAAGGCGTTTGCTGAAGCA	NEXN	0	1	perfect
sgNEXN_3	ATTGAGGACATAAACAATAC	NEXN	0	1	perfect
sgNEXN_4	GAAAGAAAGGATCAAGTACG	NEXN	0	1	perfect
sgNF1_1	CATGAGACCACTGTCTACGT	NF1	0	1	perfect
sgNF1_2	CCACCACCTAGAATCGAAAG	NF1	1	2	single mismatch
sgNF1_3	GAGGAAGCAGATATCCGGTG	NF1	1	3	single mismatch
sgNF1_4	GGTCCAGTCAGTGAACGTAA	NF1	0	1	perfect
sgNF2_1	CGAGATGGAGTTCAATTGCG	NF2	0	1	perfect
sgNF2_2	GACCCCAGTGTTCACAAGCG	NF2	0	1	perfect
sgNF2_3	GCTTGGTACGCAGAGCACCG	NF2	0	1	perfect
sgNF2_4	GGAGGAGGCTGAACGCACGA	NF2	0	1	perfect
sgNFAM1_1	AAGCCAACAAACTGCCACCC	NFAM1	0	1	perfect
sgNFAM1_2	ACTGTGAAAACCTTGAATTG	NFAM1	0	1	perfect
sgNFAM1_3	AGGAAGCCTTACCTCTGACC	NFAM1	0	1	perfect
sgNFAM1_4	GGACAGTCAGTGACCCACAC	NFAM1	0	1	perfect
sgNFASC_1	AGAGACATTTGTGATACGCA	NFASC	0	1	perfect
sgNFASC_2	AGGACGAGTCATTATAAGGG	NFASC	0	1	perfect
sgNFASC_3	GAACTGGTAGTTGACATACG	NFASC	0	1	perfect
sgNFASC_4	GGAAAACCTAGACCCTGTCG	NFASC	0	1	perfect
sgNFAT5_1	ATATGTTGGTCATGATAGGG	NFAT5	0	1	perfect
sgNFAT5_2	CAAGTCAGTCAAATTCAGAG	NFAT5	0	1	perfect
sgNFAT5_3	CAGGCCTGATAAAATCCATG	NFAT5	0	1	perfect
sgNFAT5_4	GAGTGCATTGTCTACCAATG	NFAT5	0	1	perfect
sgNFATC1_1	CACGAGGTTATCTCGATGCG	NFATC1	0	1	perfect
sgNFATC1_2	GTACGAGTAGTTGGACTCGT	NFATC1	0	1	perfect
sgNFATC1_3	GTTGCCCAACCACGAGTCGT	NFATC1	0	1	perfect
sgNFATC1_4	TCACCTCATGTAGGACGTAG	NFATC1	0	1	perfect
sgNFATC2IP_1	CAAAAGCAGAACGCATACTC	NFATC2IP	0	1	perfect
sgNFATC2IP_2	CCCGAGTACACCGGAACCAG	NFATC2IP	0	1	perfect
sgNFATC2IP_3	CTTGGTCACCGACAGCGATG	NFATC2IP	0	1	perfect
sgNFATC2IP_4	GCAGAGCTGGCAGATTCGAG	NFATC2IP	0	1	perfect
sgNFATC2_1	ACATTGGAAGAAAGAACACG	NFATC2	0	1	perfect
sgNFATC2_2	ATGTAAAGTTCTGCCCCGTG	NFATC2	0	1	perfect
sgNFATC2_3	GCAGGGCGAGAGGAGAAACT	NFATC2	0	1	perfect
sgNFATC2_4	GCCGCAGCCCTCATCTCACG	NFATC2	0	1	perfect
sgNFATC3_1	ACTGCTGGGTTATGATATGG	NFATC3	0	1	perfect
sgNFATC3_2	ATGTGGTAAGCAAAGTGGTG	NFATC3	0	1	perfect
sgNFATC3_3	CTCACCGAAATATAGGGGTG	NFATC3	0	1	perfect
sgNFATC3_4	GAAGTGTGACAGAAGATACG	NFATC3	0	1	perfect
sgNFATC4_1	CCACATAGTCAAAGGGACCA	NFATC4	0	1	perfect
sgNFATC4_2	CTGCAGATGAAAGGAACCTG	NFATC4	0	1	perfect
sgNFATC4_3	CTGTATGGTCCAAGCCCCGG	NFATC4	0	1	perfect
sgNFATC4_4	GGAGGTCGGGGAATACCGAT	NFATC4	0	1	perfect
sgNFE2L1_1	CATCTAACAGACCCCCCAAA	NFE2L1	0	1	perfect
sgNFE2L1_2	GATCAATATCCTGTCGCCAA	NFE2L1	0	1	perfect
sgNFE2L1_3	GTGGATACCATAGCCATCCA	NFE2L1	0	1	perfect
sgNFE2L1_4	TATGGCTCGAGTCTAAGGAA	NFE2L1	0	1	perfect
sgNFE2L2_1	CACATCCAGTCAGAAACCAG	NFE2L2	0	1	perfect
sgNFE2L2_2	CATACCGTCTAAATCAACAG	NFE2L2	0	1	perfect
sgNFE2L2_3	CTTCCACTTCAGAATCACTG	NFE2L2	0	1	perfect
sgNFE2L2_4	GAATTCAATGATTCTGACTC	NFE2L2	0	1	perfect
sgNFE2L3_1	CTTCGTCCCTCGCACCAGCG	NFE2L3	0	1	perfect
sgNFE2L3_2	GAAGGGGCTGAGCGCGTAGG	NFE2L3	1	2	single mismatch
sgNFE2L3_3	GGATCATAGTTCCCAGCATG	NFE2L3	1	2	single mismatch
sgNFE2L3_4	GGCCACTCCGAGCCGCTCGG	NFE2L3	0	1	perfect
sgNFE2_1	AAGTTGACAATCTTGTCCGT	NFE2	0	1	pam-distal double mismatch
sgNFE2_2	AGGGCTAAGGGGTCTTGGAG	NFE2	0	1	perfect
sgNFE2_3	ATGTTGCCATAGGAGTATGG	NFE2	0	1	perfect
sgNFE2_4	GTGAGTAGGGGTACTCCACT	NFE2	0	1	perfect
sgNFIA_1	AATCCTCTCGATATTCGGGT	NFIA	0	1	perfect
sgNFIA_2	CCAATAAAATTACCTCGTAG	NFIA	0	1	perfect
sgNFIA_3	CCCTGGATTAGAGCATTGTG	NFIA	0	1	perfect
sgNFIA_4	TCCAGACTTTATCTGCCTGG	NFIA	0	1	perfect
sgNFIB_1	ACCAAGTATAGGCAATTGCA	NFIB	0	1	perfect
sgNFIB_2	CTATCATGACATGAACTCGG	NFIB	0	1	perfect
sgNFIB_3	GATTGGATAAGACACAGCAC	NFIB	0	1	perfect
sgNFIB_4	TGGAAAGTACCGATGGAGAG	NFIB	0	1	perfect
sgNFIC_1	ACCTCGCTCACGCACGAAGT	NFIC	0	1	perfect
sgNFIC_2	CATCCGGCCCGAGTGCCGCG	NFIC	1	1	single mismatch
sgNFIC_3	CATCGACTGTCTCCGGCAGG	NFIC	0	1	perfect
sgNFIC_4	CCTGGGTACTTACCCACTGG	NFIC	0	1	perfect
sgNFIL3_1	ACAAATCTTCTGCATGTCGG	NFIL3	0	1	perfect
sgNFIL3_2	ACAACTACTTGACACCATCG	NFIL3	0	1	perfect
sgNFIL3_3	GAAGCGTCGACTGAATGACC	NFIL3	0	1	perfect
sgNFIL3_4	GGAATTAGAGAGCTACACAA	NFIL3	0	1	perfect
sgNFIX_1	AGGCCGGGGTTCGAGCACTG	NFIX	0	1	perfect
sgNFIX_2	CAGCTACTACAACATCAACC	NFIX	0	1	perfect
sgNFIX_3	CATCCGGCCCGAGTTCCGCG	NFIX	1	1	single mismatch
sgNFIX_4	TCAGATAGTTCAAACCAGCA	NFIX	0	1	perfect
sgNFKB1_1	AAGTAGGAAATCCATAGTGT	NFKB1	0	1	perfect
sgNFKB1_2	GGCACCAGGTAGTCCACCAT	NFKB1	0	1	perfect
sgNFKB1_3	TAGATGGCGTCTGATACCAC	NFKB1	0	1	perfect
sgNFKB1_4	TTGTCTATGAACATCTGTGG	NFKB1	0	1	perfect
sgNFKB2_1	ACTCGACTACGGCGTCACCG	NFKB2	0	1	perfect
sgNFKB2_2	CCCACTCCATAGAATCTCCG	NFKB2	1	1	single mismatch
sgNFKB2_3	CTGCAACTGAAACGCAAGCG	NFKB2	0	1	perfect
sgNFKB2_4	GGGACCAGCCAAGATCGAGG	NFKB2	0	1	perfect
sgNFKBIA_1	AGGCTAAGTGTAGACACGTG	NFKBIA	0	1	perfect
sgNFKBIA_2	CTGGACGACCGCCACGACAG	NFKBIA	0	1	perfect
sgNFKBIA_3	GATCCGCCTCGAGCCGCAGG	NFKBIA	0	1	perfect
sgNFKBIA_4	GGTTGGTGATCACAGCCAAG	NFKBIA	0	1	perfect
sgNFKBIB_1	AATCGGGGTACAAGGCGACA	NFKBIB	0	1	perfect
sgNFKBIB_2	GCAGATGAATGGTGCGACAG	NFKBIB	0	1	perfect
sgNFKBIB_3	GGCCGTTATCCACAAAGATG	NFKBIB	0	1	perfect
sgNFKBIB_4	GTGACGTAGCCGAAGACGAG	NFKBIB	0	1	perfect
sgNFKBID_1	AACAGATCCTCCACAATCAG	NFKBID	0	1	perfect
sgNFKBID_2	CTTGACATTCGTGAGCATAA	NFKBID	0	1	perfect
sgNFKBID_3	GGGACGTTCGGTCTTGCACG	NFKBID	0	1	perfect
sgNFKBID_4	TTCACCTGTTTGCGGCTCGG	NFKBID	0	1	perfect
sgNFKBIE_1	GCTGTACATCTGGACCAACC	NFKBIE	0	1	perfect
sgNFKBIE_2	GGACCCGCAACCCGGAAAGG	NFKBIE	0	1	perfect
sgNFKBIE_3	GGGCAGCCGAACCGCCCAAG	NFKBIE	0	1	perfect
sgNFKBIE_4	GGTTCCTTGACGGGTCCCGG	NFKBIE	0	1	perfect
sgNFKBIL1_1	CTTATTCTTTATTCCCATGG	NFKBIL1	0	1	perfect
sgNFKBIL1_2	GAAAGCGACGTTCTCGGCGT	NFKBIL1	0	1	perfect
sgNFKBIL1_3	GCTGCCCAGCATCTACATCG	NFKBIL1	0	1	perfect
sgNFKBIL1_4	TGTCCCCATGGCGGTCCTGG	NFKBIL1	0	1	perfect
sgNFKBIZ_1	AAAGAGGTTTGGTTCATAAG	NFKBIZ	0	1	perfect
sgNFKBIZ_2	ACCTCAAACACCAACGCCCG	NFKBIZ	0	1	perfect
sgNFKBIZ_3	AGTTAGCTGGCTGAACCCCG	NFKBIZ	0	1	perfect
sgNFKBIZ_4	CATCCGAAGTCATAAACAGA	NFKBIZ	0	1	perfect
sgNFRKB_1	AACCAGCTAAGTCTAGCTCG	NFRKB	0	1	perfect
sgNFRKB_2	CCCTGTGTGAAATACGACAT	NFRKB	0	1	perfect
sgNFRKB_3	CGGACACTTTAACCCCGAGG	NFRKB	0	1	perfect
sgNFRKB_4	TCTCAGATAAAGTAGAACTG	NFRKB	0	1	perfect
sgNFS1_1	CCAGCCATAAGCATGTGTCC	NFS1	0	1	perfect
sgNFS1_2	CTAGTAAAAATGATCTCACG	NFS1	0	1	perfect
sgNFS1_3	GCTTGCACATCCATATAGAG	NFS1	0	1	perfect
sgNFS1_4	TCACAGTCATGACTGACACC	NFS1	0	1	perfect
sgNFU1_1	AACAGCTTAAAGTTTATACC	NFU1	0	1	perfect
sgNFU1_2	AGGTGTTTCCTCAGTAACCA	NFU1	0	1	perfect
sgNFU1_3	AGTAATATACCTAGCCAGAG	NFU1	0	1	perfect
sgNFU1_4	CTTTGTACAAACTGATGCAG	NFU1	0	1	perfect
sgNFX1_1	AAGAGAAATGCACTGTACGG	NFX1	0	1	perfect
sgNFX1_2	CTACATTTATGTGTGACAAG	NFX1	0	1	perfect
sgNFX1_3	CTTACCACAGAAACAAGTGT	NFX1	0	1	perfect
sgNFX1_4	TCCACATAACACATCTCGGG	NFX1	0	1	perfect
sgNFXL1_1	AGTAAACATTTATGGCCACA	NFXL1	0	1	perfect
sgNFXL1_2	CGGAGGAGTCGCGACCACGG	NFXL1	0	1	perfect
sgNFXL1_3	TCACATGTGTGATTACCACA	NFXL1	0	1	perfect
sgNFXL1_4	TGGTCTTGTCAGCTGCCATG	NFXL1	0	1	perfect
sgNFYA_1	ATTAACTGGTTGATAGACGA	NFYA	0	1	perfect
sgNFYA_2	CCAGCAGTGACAGCCGTCTG	NFYA	0	1	perfect
sgNFYA_3	TAGTGATCATGCCTGAAACA	NFYA	0	1	perfect
sgNFYA_4	TGTCACTGTGACACTACCAG	NFYA	0	1	perfect
sgNFYB_1	AATGATCATGAAGACACAAA	NFYB	0	1	perfect
sgNFYB_2	ATATCTTCCAATAGCAAACG	NFYB	0	1	perfect
sgNFYB_3	ATCTCTGCAGACTATATTGG	NFYB	0	1	perfect
sgNFYB_4	TGCCATACCTCAAACGGGAA	NFYB	0	1	perfect
sgNFYC_1	ACACAGAAGATAACAAGCGC	NFYC	0	1	perfect
sgNFYC_2	ATCATCGCACAGCCTCAGCA	NFYC	1	1	single mismatch
sgNFYC_3	CCCGAGGCCAGAACGACTGT	NFYC	0	1	perfect
sgNFYC_4	GCTCGGCAGGAGTTACAGAC	NFYC	0	1	perfect
sgNGB_1	CCCTCACCTGGCAAACAGGA	NGB	0	1	perfect
sgNGB_2	GAGGAGTACCTTGCCAGCCT	NGB	0	1	perfect
sgNGB_3	GTGGTCCAGGAACTCAGGCG	NGB	0	1	perfect
sgNGB_4	TGATGCTGCAGTGACCAATG	NGB	0	1	perfect
sgNGDN_2	GATGAGGCTTAAAACGAAGT	NGDN	0	1	perfect
sgNGDN_3	TGAGGTGGGTCAAATCCATA	NGDN	0	1	perfect
sgNGDN_4	TGTACTGGAACCAAGCGTGG	NGDN	0	1	perfect
sgNGEF_1	CAGGGGATATTCAAGGTCAG	NGEF	0	1	perfect
sgNGEF_2	GCTTGAGATCCTACAGCCCG	NGEF	1	1	single mismatch
sgNGEF_3	GGTGGTGAAGGCATGCAACG	NGEF	0	1	perfect
sgNGEF_4	GTAGGTCTGATTGCTGACGT	NGEF	0	1	perfect
sgNGFRAP1_1	CAGATCAATGATGGGATGGG	NGFRAP1	0	1	perfect
sgNGFRAP1_2	CAGCCTGCAGGAAATCGACG	NGFRAP1	0	1	perfect
sgNGFRAP1_3	GCAGCCTATGCAGAATGGAG	NGFRAP1	0	1	perfect
sgNGFRAP1_4	TATGGCCCATCGAAAATTAG	NGFRAP1	1	1	single mismatch
sgNGFR_1	ACAGGCCTGTACACACACAG	NGFR	1	1	single mismatch
sgNGFR_2	AGGCGTGACGTTCTCCGACG	NGFR	0	1	perfect
sgNGFR_3	CGACGGCACGTATTCCGACG	NGFR	0	1	perfect
sgNGFR_4	GTGTGGACCGTGTAATCCAA	NGFR	0	1	perfect
sgNGF_1	AATGCTGAAGTTTAGTCCAG	NGF	0	1	perfect
sgNGF_2	ACACCGAGAATTCGCCCCTG	NGF	0	1	perfect
sgNGF_3	GCAGACCCGCAACATTACTG	NGF	0	1	perfect
sgNGF_4	TGGGTGCTAAACAGCACACG	NGF	0	1	perfect
sgNGLY1_1	CAGCACACAAGGAACCGTCA	NGLY1	0	1	perfect
sgNGLY1_2	CATCCTATTTCATAAAGGAG	NGLY1	0	1	perfect
sgNGLY1_3	TCAGCAATCGATTCCCAAGG	NGLY1	0	1	perfect
sgNGLY1_4	TGCTCTTCAGGAGAAAGCGT	NGLY1	0	1	perfect
sgNGRN_1	AGGTATTTCCAGAGCCCCGG	NGRN	0	1	perfect
sgNGRN_2	CCGGCTCCCAGTCGGAATCG	NGRN	0	1	perfect
sgNGRN_3	TCCGATTCCAGAAAATTCGG	NGRN	1	2	single mismatch
sgNGRN_4	TTCCCGTAGGTATTTACATG	NGRN	0	1	perfect
sgNHEJ1_1	AAGGACTAGCTAGCATGCAG	NHEJ1	0	1	perfect
sgNHEJ1_2	GGAGATTATCCAAATGACAG	NHEJ1	0	1	perfect
sgNHEJ1_3	GGCAGATGCACTGATTCTAC	NHEJ1	0	1	perfect
sgNHEJ1_4	TGAACAGGTGGACACTAGTG	NHEJ1	0	1	perfect
sgNHLH1_1	CACGCGAGAACGCATCCGCG	NHLH1	0	1	perfect
sgNHLH1_2	GAGTCGGGCTTCAGTGACTG	NHLH1	0	1	perfect
sgNHLH1_3	GCCCGACTCAGTCTCTGAGT	NHLH1	0	1	perfect
sgNHLH1_4	GGCCGTGCGGTACTTGGCTG	NHLH1	0	1	perfect
sgNHLH2_1	AGATTCGGACCATCCCAGCT	NHLH2	0	1	perfect
sgNHLH2_2	CACCCGCGAGCGCATCCGCG	NHLH2	0	1	perfect
sgNHLH2_3	CGACACGCTGCCGAGCACCT	NHLH2	0	1	perfect
sgNHLH2_4	GGCCGAGCGGTACTTGGCCG	NHLH2	0	1	perfect
sgNHLRC1_1	CAAGACGGGGCGTGTCGTGG	NHLRC1	0	1	perfect
sgNHLRC1_2	CATCACCAACGACTGCCATG	NHLRC1	0	1	perfect
sgNHLRC1_3	CCTGCAGAATGGGCACTCGA	NHLRC1	0	1	perfect
sgNHLRC1_4	TGGTAACTGATGCGGAGGCA	NHLRC1	0	1	perfect
sgNHLRC2_1	AAACAATGCCTATCCTCACA	NHLRC2	0	1	perfect
sgNHLRC2_2	GGAGCAGTGAAGCACCTCGT	NHLRC2	0	1	perfect
sgNHLRC2_3	TCAGTACCCGAGTTTCCGGA	NHLRC2	0	1	perfect
sgNHLRC2_4	TGCATCATTAACCATAGGGT	NHLRC2	0	1	perfect
sgNHLRC3_1	CCCAGCAGAATTATATGTAG	NHLRC3	0	1	perfect
sgNHLRC3_2	CTATGTAAACCAATCCATTG	NHLRC3	0	1	perfect
sgNHLRC3_3	TATACAGTTGACACACCTCA	NHLRC3	0	1	perfect
sgNHLRC3_4	TCCGTCTGGATCACGGATGT	NHLRC3	0	1	perfect
sgNHLRC4_1	CAAACTCCTCACTCACAGCA	NHLRC4	0	1	perfect
sgNHLRC4_2	GCACACTTTCGGCTGCCCAG	NHLRC4	0	1	perfect
sgNHLRC4_3	GGGCATCTGCTCCAACTCAG	NHLRC4	0	1	perfect
sgNHLRC4_4	TTATTGTGGCAGACGAGCAG	NHLRC4	0	1	perfect
sgNHP2L1_1	AGTTACATGACTGCTGAACG	NHP2L1	0	1	perfect
sgNHP2L1_2	CTTGGAGCGCACAAACACGT	NHP2L1	0	1	perfect
sgNHP2L1_3	GCTTCGGAAAGGAGCCAATG	NHP2L1	0	1	perfect
sgNHP2L1_4	TGAGGCTGATGTGAATCCAA	NHP2L1	0	1	perfect
sgNHP2_1	CAAATGCATCAAGAAAGGTG	NHP2	0	1	perfect
sgNHP2_2	CCATCTCCCAGTCATGTGTG	NHP2	1	1	single mismatch
sgNHP2_3	TCAGGCGGAGGCGTGTTCCG	NHP2	1	1	single mismatch
sgNHP2_4	TGTAGAGCTTCCGCGTGAGG	NHP2	1	2	single mismatch
sgNHSL1_1	AGGTCGTACCACCTTCCATG	NHSL1	0	1	perfect
sgNHSL1_2	GTTCGTCTGAGTATTAAGGT	NHSL1	0	1	perfect
sgNHSL1_3	TGCTAAATGCGGCTTCAGGG	NHSL1	0	1	perfect
sgNHSL1_4	TTTGGTTTGACTGAACCACC	NHSL1	0	1	perfect
sgNHSL2_1	ACCAGTGAGACACTGCGTGT	NHSL2	0	1	perfect
sgNHSL2_2	AGGAGTTCTCAGTACTGGCG	NHSL2	0	1	perfect
sgNHSL2_3	GGTTATCACGAGCGACAAGG	NHSL2	0	1	perfect
sgNHSL2_4	TCCAGTCAGTAAGATACCAG	NHSL2	0	1	perfect
sgNHS_1	ACGGACGCCTCTCCGTGCGG	NHS	0	1	perfect
sgNHS_2	ATATCCGAAGCATCTAACTG	NHS	0	1	perfect
sgNHS_3	GGACTCTGAGTGCCAAACCG	NHS	0	1	perfect
sgNHS_4	TTGCTCTGTCACGAAAACAC	NHS	0	1	perfect
sgNICN1_1	AATGCCTGACCCACACAGTG	NICN1	0	1	perfect
sgNICN1_2	CCTCGAAGGGAGCGACGCTG	NICN1	0	1	perfect
sgNICN1_3	CGGAGCTACGCCTGATTCTG	NICN1	0	1	perfect
sgNICN1_4	TGTGTGCTGAGGTGTACTGA	NICN1	0	1	perfect
sgNID1_1	ACAATCTGCAATAATCACCC	NID1	0	1	perfect
sgNID1_2	GCAATCTGGTCATTAAGCAG	NID1	0	1	perfect
sgNID1_3	TCATTACTACGTAAGAGTGG	NID1	0	1	perfect
sgNID1_4	TGGACACGACCGATGGCCTG	NID1	0	1	perfect
sgNID2_1	AGGGGGCTGAACTTACGTAG	NID2	0	1	perfect
sgNID2_2	AGTCGAGGGACGTATGAGGT	NID2	0	1	perfect
sgNID2_3	GGACCTGCATGCGTATATCG	NID2	0	1	perfect
sgNID2_4	GTGCTGTTGTGTCACACATG	NID2	0	1	perfect
sgNIF3L1_1	AGCTCCCAACTACCCTACAG	NIF3L1	0	1	perfect
sgNIF3L1_2	CCAGGGCGTCAACAACTGGT	NIF3L1	0	1	perfect
sgNIF3L1_3	CTGGTAATGAGGAACAAACA	NIF3L1	0	1	perfect
sgNIF3L1_4	GCTGAGAGTTGGGACAATGT	NIF3L1	0	1	perfect
sgNIFK_1	AATCCTGTCGCTTAATCCGC	NIFK	0	1	perfect
sgNIFK_2	CGTCAAGTAGGTTAGGTAGG	NIFK	1	1	single mismatch
sgNIFK_3	GGTTCGCAAGCGCATAACCC	NIFK	0	1	perfect
sgNIFK_4	TTGCAGACTGGAAATAGCAA	NIFK	0	1	perfect
sgNIM1K_1	CTAAAAAAGAGCATCCTCGA	NIM1K	0	1	perfect
sgNIM1K_2	CTTCGGAAAAATTAGCACTG	NIM1K	0	1	perfect
sgNIM1K_3	TAGGCTTCTACCGAATTCGA	NIM1K	0	1	perfect
sgNIM1K_4	TTCCGGGACGAGCACTACAT	NIM1K	0	1	perfect
sgNINJ1_1	ATGGAGATGAGGACCACCAG	NINJ1	0	1	perfect
sgNINJ1_2	GCGTAATGGTTCACGTTGAT	NINJ1	1	1	single mismatch
sgNINJ1_3	GCTGGGGCCCTGTTCCACGA	NINJ1	0	1	perfect
sgNINJ1_4	TGTGCTGCAGATCGGCGTGG	NINJ1	0	1	perfect
sgNINJ2_1	CAGGGTGGTGTAGTAGTGAG	NINJ2	0	1	perfect
sgNINJ2_2	CATGGCGTTGGACATGAACA	NINJ2	0	1	perfect
sgNINJ2_3	GTGCCGGGAACAGACTGCGT	NINJ2	1	1	single mismatch
sgNINJ2_4	TTACGCCACCAAGAAGAGCG	NINJ2	0	1	perfect
sgNINL_1	AAAAGCTTTCGGATTCGGAG	NINL	0	1	perfect
sgNINL_2	GGAAGACTCTAGAAGTAGCG	NINL	0	1	perfect
sgNINL_3	GTGCGTATCGTTGGCCCTCG	NINL	0	1	perfect
sgNINL_4	TCACTGGAGCAGAATTACCC	NINL	0	1	perfect
sgNIN_1	ACAGCTAATGATGTTATGTG	NIN	0	1	perfect
sgNIN_2	ACTCAGCACTGCTAGGATCG	NIN	0	1	perfect
sgNIN_3	CTGGAAGACGCAACGCAGTG	NIN	0	1	perfect
sgNIN_4	TCAAATTGATGTTTCCATCG	NIN	0	1	perfect
sgNIP7_1	AAACCTTGGCATAAGGTGCA	NIP7	0	1	perfect
sgNIP7_2	CCAGACCAGATTTCAACACA	NIP7	0	1	perfect
sgNIP7_3	GCTGGCCGCCAATATTTCCG	NIP7	0	1	perfect
sgNIP7_4	TGACGTGCAACCGAAACTTG	NIP7	0	1	perfect
sgNIPA1_1	AGGGCATCGTGCGTGCCAAG	NIPA1	0	1	perfect
sgNIPA1_2	GTCTGAGAGTGTGACAACTC	NIPA1	1	1	single mismatch
sgNIPA1_3	GTTCACCAGGCTCGACACGA	NIPA1	0	1	perfect
sgNIPA1_4	TCACCCGAACGGTACTCCAA	NIPA1	0	1	perfect
sgNIPA2_1	CAAGGCCACAATGACCACAA	NIPA2	1	1	single mismatch
sgNIPA2_2	TATGGTCATTCATGCTCCAA	NIPA2	0	1	perfect
sgNIPA2_3	TCCTAGTGGAGTCACTAGAG	NIPA2	0	1	perfect
sgNIPA2_4	TCTTCATTCACAGGTCAAGG	NIPA2	0	1	perfect
sgNIPAL1_1	AGCACCCAGAGGGGTGACCA	NIPAL1	1	1	single mismatch
sgNIPAL1_2	CACAGTTATGATCACAGCAA	NIPAL1	1	1	single mismatch
sgNIPAL1_3	GCTGCATATTAAGTATATTG	NIPAL1	0	1	perfect
sgNIPAL1_4	TGTGATCTCACACCAAGCCT	NIPAL1	0	1	perfect
sgNIPAL2_1	AGTAATGGGAGCAAATCCAT	NIPAL2	0	1	perfect
sgNIPAL2_2	CATACTTCAAGAGTGTGCTG	NIPAL2	0	1	perfect
sgNIPAL2_3	TATGGTGATTCTGCTAACCC	NIPAL2	0	1	perfect
sgNIPAL2_4	TCAGGAACTGCCATCCGACA	NIPAL2	0	1	perfect
sgNIPAL3_1	GGACAAGACGTAGCGCCCTG	NIPAL3	0	1	perfect
sgNIPAL3_2	TAAGTGCAATGCTGACCACG	NIPAL3	0	1	perfect
sgNIPAL3_3	TCACGCAGCCTGATAGACGG	NIPAL3	0	1	perfect
sgNIPAL3_4	TGACAGGCGAGAATGTCACC	NIPAL3	0	1	perfect
sgNIPAL4_1	AGGACACTCAGCGCTCCCAG	NIPAL4	0	1	perfect
sgNIPAL4_2	ATTCCTTTGCCCGTAACGTG	NIPAL4	0	1	perfect
sgNIPAL4_3	GCTACCTGAAAGATGCAATG	NIPAL4	0	1	perfect
sgNIPAL4_4	GGTCATTGACAATCTGGCAC	NIPAL4	0	1	perfect
sgNIPBL_1	AAGTGAGGACTACCTACACA	NIPBL	0	1	perfect
sgNIPBL_2	CTTTAGCTTGATATGCAACG	NIPBL	0	1	perfect
sgNIPBL_3	TATACGAACTAACCTCCATG	NIPBL	0	1	perfect
sgNIPBL_4	TGAGACTGATCCTTCACTAG	NIPBL	0	1	perfect
sgNIPSNAP1_1	CATTCCAGAAGCTGAACTCG	NIPSNAP1	1	1	single mismatch
sgNIPSNAP1_2	GTCCCAACATCTATGAGCTG	NIPSNAP1	0	1	perfect
sgNIPSNAP1_3	TCACAAAGTGGATCCCCGGA	NIPSNAP1	1	1	single mismatch
sgNIPSNAP1_4	TCGTGGGCAACTGGAACACG	NIPSNAP1	0	1	perfect
sgNIPSNAP3A_1	ACGGGACCCAGACAATACGA	NIPSNAP3A	0	1	perfect
sgNIPSNAP3A_2	AGATTACTTATCTGGTACCA	NIPSNAP3A	0	1	perfect
sgNIPSNAP3A_3	CCTTGGCCAAAGATAAGGAA	NIPSNAP3A	0	1	perfect
sgNIPSNAP3A_4	CTGAGGCGCCAGCGTCCGTG	NIPSNAP3A	1	1	single mismatch
sgNIPSNAP3B_1	ACGGGCCCTAGACAATACGA	NIPSNAP3B	0	1	perfect
sgNIPSNAP3B_2	CTGAGGCGCGAGCGTCCGTG	NIPSNAP3B	1	1	single mismatch
sgNIPSNAP3B_3	GAAAGCCTTAGCCAACTGTA	NIPSNAP3B	0	1	perfect
sgNIPSNAP3B_4	TCGCATTGATAAACAAGAGA	NIPSNAP3B	0	1	perfect
sgNISCH_1	AACTCGGTGAGGTCGCCATG	NISCH	0	1	perfect
sgNISCH_2	AGAACCGCTACTTTGAAATG	NISCH	0	1	perfect
sgNISCH_3	ATATTGATAGGTCGAACGGC	NISCH	0	1	perfect
sgNISCH_4	GTTGCCTGAGTAGTCCCCGG	NISCH	0	1	perfect
sgNIT1_1	TAGCTGTCTGCTATGACATG	NIT1	0	1	perfect
sgNIT1_2	TCCAAAAGTTTCCCACCCAG	NIT1	0	1	perfect
sgNIT1_3	TGAAGTCAAATGCCTCAGGC	NIT1	0	1	perfect
sgNIT1_4	TTGGGTGGTTTCCATGAGCG	NIT1	0	1	perfect
sgNIT2_1	CGCTTGTAGCTTCATCCGGG	NIT2	0	1	perfect
sgNIT2_2	GCACAAATCTACGCACAGAG	NIT2	0	1	perfect
sgNIT2_3	GTACATACGAGTATCAAATG	NIT2	0	1	perfect
sgNIT2_4	TGCAGCATATATCTCATTGG	NIT2	0	1	perfect
sgNKAIN1_1	AGCCAGTGACAGAGATGACA	NKAIN1	0	1	perfect
sgNKAIN1_2	GTACCGGGAGCGGTACTGCA	NKAIN1	0	1	perfect
sgNKAIN1_3	TGCAGGAAGTTGGCTAGGAT	NKAIN1	0	1	perfect
sgNKAIN1_4	TGGCCCATTCTCCATCCACC	NKAIN1	0	1	perfect
sgNKAIN2_1	ACTGACGTCACCGTACATCC	NKAIN2	0	1	perfect
sgNKAIN2_2	CTGAGACCGTGATGTAGCGA	NKAIN2	0	1	perfect
sgNKAIN2_3	CTTACTCCTGTTATGTAACG	NKAIN2	0	1	perfect
sgNKAIN2_4	TGCACGCTTATCTTTATCTG	NKAIN2	0	1	perfect
sgNKAIN3_1	CAGACCTCGATACATAATGG	NKAIN3	0	1	perfect
sgNKAIN3_2	CATTCAATATCTCTGTACAT	NKAIN3	0	1	perfect
sgNKAIN3_3	TGTAATCGTCCATCATGCCA	NKAIN3	0	1	perfect
sgNKAIN3_4	TGTAGGTCTCAGCATTAGAG	NKAIN3	0	1	perfect
sgNKAIN4_1	ACAGCCAGCACCTGACACCA	NKAIN4	0	1	perfect
sgNKAIN4_2	ATAGCGCAGCCGGTACTGGA	NKAIN4	0	1	perfect
sgNKAIN4_3	CCTCTCCCTAGTACACGCTG	NKAIN4	0	1	perfect
sgNKAIN4_4	TCTCCCGGCATCGCTCCTGG	NKAIN4	0	1	perfect
sgNKAPL_1	AGTCGTCTAAAAGAAAGCAT	NKAPL	0	1	perfect
sgNKAPL_2	GCGACCCAGAGCGACTAAAG	NKAPL	0	1	perfect
sgNKAPL_3	GTAGCGATATCCACTATACG	NKAPL	1	1	single mismatch
sgNKAPL_4	TGACGAACATACCCCAGTTG	NKAPL	0	1	perfect
sgNKAP_1	AGTCCTACCGCTCACGCTCG	NKAP	0	1	perfect
sgNKAP_2	GCTGCCGTAATAGACTGACG	NKAP	0	1	perfect
sgNKAP_3	TGATGAACATACACCAGTGG	NKAP	0	1	perfect
sgNKAP_4	TTGGCCTAGCCTCCTCGACA	NKAP	0	1	perfect
sgNKD1_1	GCGTAGATGAGAACATCGAG	NKD1	0	1	perfect
sgNKD1_2	GGGGTCCCGAGACACCGCCC	NKD1	0	1	perfect
sgNKD1_3	GTTGAGAGACACGCTCAGCG	NKD1	0	1	perfect
sgNKD1_4	TGACTTTGACAACAACGGCA	NKD1	0	1	perfect
sgNKD2_1	AGAGAGGGCAGCAAACCGCG	NKD2	0	1	perfect
sgNKD2_2	TGACGGTTAGCTTCACACGG	NKD2	0	1	perfect
sgNKD2_3	TGACTTTGACAACTGCGGGA	NKD2	0	1	perfect
sgNKD2_4	TGTAGTTCTCAATCCCGGCG	NKD2	0	1	perfect
sgNKG7_1	CAGGCAGAACATCAGGCCCA	NKG7	0	1	perfect
sgNKG7_2	CCCACCCACTCAGCTCACTC	NKG7	0	1	perfect
sgNKG7_3	GCTGCGGTGGTTGAGACAAG	NKG7	0	1	perfect
sgNKG7_4	TGCTGAAGGTCTGCGTCACG	NKG7	0	1	perfect
sgNKIRAS1_1	AATGGAAGATTGCGAAACAA	NKIRAS1	0	1	perfect
sgNKIRAS1_2	GCTTCAGTAGAAACAGACCG	NKIRAS1	0	1	perfect
sgNKIRAS1_3	GGTTTGTGGATTGTTATCTG	NKIRAS1	0	1	perfect
sgNKIRAS1_4	TTACATCTTTATGACACCAG	NKIRAS1	0	1	perfect
sgNKIRAS2_1	ACGCAGGAGGACATCTACGT	NKIRAS2	0	1	perfect
sgNKIRAS2_2	CTGTATGGGAACCATGTAGT	NKIRAS2	0	1	perfect
sgNKIRAS2_3	CTTGTTGCCAAGGACCACGA	NKIRAS2	0	1	perfect
sgNKIRAS2_4	TGCGTTTCTATGACACCCGG	NKIRAS2	0	1	perfect
sgNKPD1_1	CCATTCACGAAGCCCAGAAG	NKPD1	0	1	perfect
sgNKPD1_2	CTGCTCTACTTGTCACTGGG	NKPD1	0	1	perfect
sgNKPD1_3	GCCAGCGCAAGAAGATCGAG	NKPD1	0	1	perfect
sgNKPD1_4	GCCCGCGCTCTCTAGGCACG	NKPD1	0	1	perfect
sgNKRF_1	AAATGTACAGGCTCAAAACG	NKRF	0	1	perfect
sgNKRF_2	ACTCTTTCAGTATACAAGAT	NKRF	0	1	perfect
sgNKRF_3	TAAACATGCAGCTGCCGACG	NKRF	0	1	perfect
sgNKRF_4	TACATTTGGAGAGGACCTCG	NKRF	0	1	perfect
sgNKTR_1	AAACTGTAAGTGCTTTGGAT	NKTR	0	1	perfect
sgNKTR_2	AGAGCATATAGACCACCTAG	NKTR	0	1	perfect
sgNKTR_3	GATGTGCGAGTTATTGACTG	NKTR	0	1	perfect
sgNKTR_4	TGCTAAAAGGGAAAAACCTG	NKTR	0	1	perfect
sgNKX1-1_1	CAGGATGTCCAGTACCGAGA	NKX1-1	0	1	perfect
sgNKX1-1_2	GCAACGGGCGAGTTCTCGCG	NKX1-1	0	1	perfect
sgNKX1-1_3	GCCGAGACCAACGACACCAA	NKX1-1	0	1	perfect
sgNKX1-1_4	GGACGAGGTTCCCGACGACG	NKX1-1	0	1	perfect
sgNKX1-2_1	AGGATGCGGAGGATCCGAGG	NKX1-2	0	1	perfect
sgNKX1-2_2	GCACACTGACAGGTAGCGCG	NKX1-2	1	1	single mismatch
sgNKX1-2_3	GCCGCCTTGCATCTTACCAG	NKX1-2	0	1	perfect
sgNKX1-2_4	GTTTGGCGGAGGTCGAAGCG	NKX1-2	0	1	perfect
sgNKX2-1_1	CAAGCAACAGAAGTACCTGT	NKX2-1	1	1	single mismatch
sgNKX2-1_2	CGCCGCCTACCACATGACGG	NKX2-1	0	1	perfect
sgNKX2-1_3	GCGAGCGGCATGAACATGAG	NKX2-1	0	1	perfect
sgNKX2-1_4	GGTTGGCGCCGTACCATCCG	NKX2-1	0	1	perfect
sgNKX2-2_1	AATGACAAGGAGACCCCGGG	NKX2-2	0	1	perfect
sgNKX2-2_2	AGGGGCCCGAGCCAGCCAAG	NKX2-2	0	1	perfect
sgNKX2-2_3	CCTGCCGGACACCAACGATG	NKX2-2	0	1	perfect
sgNKX2-2_4	GCTACTTACGGGAGTACTGA	NKX2-2	0	1	perfect
sgNKX2-3_1	AAATTGCGTCCCCTCAGCGG	NKX2-3	1	1	single mismatch
sgNKX2-3_2	CAAGTGCAAGAGACAGCGGC	NKX2-3	0	1	perfect
sgNKX2-3_3	CCGCCTGCAAGTGCGCACCA	NKX2-3	1	1	single mismatch
sgNKX2-3_4	GACACAGCCCTGAATCCCCG	NKX2-3	0	1	perfect
sgNKX2-4_1	CATGGCGGGTCACAACGCGG	NKX2-4	0	1	perfect
sgNKX2-4_2	GAGACCTACAAGAAGTTCAG	NKX2-4	0	1	perfect
sgNKX2-4_3	GAGCTGCCCGCCTACACGGA	NKX2-4	0	1	perfect
sgNKX2-4_4	TCTCACTTGACGAGTAGCGT	NKX2-4	0	1	perfect
sgNKX2-5_1	ACCGGCGCTACAAGTGCAAG	NKX2-5	0	1	perfect
sgNKX2-5_2	GAAGACAGAGGCGGACAACG	NKX2-5	0	1	perfect
sgNKX2-5_3	GGACGTGAGTTTCAGCACGC	NKX2-5	0	1	perfect
sgNKX2-5_4	GTAGGCACGTGGATAGAAGG	NKX2-5	0	1	perfect
sgNKX2-6_1	GCCTGCGAAAAGAGCACGCG	NKX2-6	1	1	single mismatch
sgNKX2-6_2	GCGGATGTGGCGAAGCCGCG	NKX2-6	0	1	perfect
sgNKX2-6_3	TCAGAGGTTCACAACGCTGG	NKX2-6	0	1	perfect
sgNKX2-6_4	TTTAGAGCCCGGCCTGAACG	NKX2-6	0	1	perfect
sgNKX2-8_1	AGGACGCGCAACACCTGCCG	NKX2-8	0	1	perfect
sgNKX2-8_2	GCCCGCCAGACTCGTCGCAG	NKX2-8	0	1	perfect
sgNKX2-8_3	GCGCTCCGAATCCAGCCAGG	NKX2-8	0	1	perfect
sgNKX2-8_4	GCTTCGCCTCACGCCCACGC	NKX2-8	0	1	perfect
sgNKX3-1_1	AGCGGCTTGGACGGGGTCGG	NKX3-1	0	1	perfect
sgNKX3-1_2	AGTACCTGTCGGCCCCTGAA	NKX3-1	0	1	perfect
sgNKX3-1_3	CCACACTCAGGTGATCGAGT	NKX3-1	0	1	perfect
sgNKX3-1_4	GCAGCTCGGGAGCGCTTCTG	NKX3-1	0	1	perfect
sgNKX3-2_1	AACAAGAAAGAGGAGCGCGG	NKX3-2	0	1	perfect
sgNKX3-2_2	CCGGTACCAGAACAGCTGCG	NKX3-2	0	1	perfect
sgNKX3-2_3	CGGACACGTGTGCACCTCTG	NKX3-2	0	1	perfect
sgNKX3-2_4	GGCTCAAGGATCCCCCCGCA	NKX3-2	0	1	perfect
sgNKX6-1_1	CGGGTGGTAGTACTCACGAG	NKX6-1	0	1	perfect
sgNKX6-1_2	CTTGGGGTACCGGCCCACGG	NKX6-1	0	1	perfect
sgNKX6-1_3	GATATCGTTGATGCCGTGTG	NKX6-1	0	1	perfect
sgNKX6-1_4	GCAGCGGGGGATACGCGGCA	NKX6-1	0	1	perfect
sgNKX6-2_1	ATCTGCTGGCCCGAGAAGGT	NKX6-2	0	1	perfect
sgNKX6-2_2	ATGCCGTGCGGGGTCCCGAG	NKX6-2	0	1	perfect
sgNKX6-2_3	CCGGACCCTGCAGCGCGTAG	NKX6-2	0	1	perfect
sgNKX6-2_4	GACGCGAGCCCGTTGAGCCG	NKX6-2	0	1	perfect
sgNKX6-3_1	AGAACCGCAGGACCAAGTGG	NKX6-3	1	1	single mismatch
sgNKX6-3_2	CAGCGGGTTGGAGCTCGGGG	NKX6-3	0	1	perfect
sgNKX6-3_3	CCTGAGCAAAGCCTAGACCC	NKX6-3	0	1	perfect
sgNKX6-3_4	GGGCAGCTGAGCGGCTGATG	NKX6-3	0	1	perfect
sgNLE1_1	CCGTCAGTGTCACTTACGCA	NLE1	0	1	perfect
sgNLE1_2	CGGACTCTGAAGATAGCCTG	NLE1	0	1	perfect
sgNLE1_3	GTCCACGGGCACGTCGAACG	NLE1	0	1	perfect
sgNLE1_4	TGACCCTTGCATGTGAAATG	NLE1	0	1	perfect
sgNLGN1_1	AAGTTATTAGTAAACCACAC	NLGN1	0	1	perfect
sgNLGN1_2	AATGTTAGGAGTGAACCAAG	NLGN1	0	1	perfect
sgNLGN1_3	CAAAGTTGGTAGCCACCAGT	NLGN1	0	1	perfect
sgNLGN1_4	TAAAAGGCATAGAAGTACGT	NLGN1	0	1	perfect
sgNLGN2_1	CAAAGATGGTGATACGCTCG	NLGN2	0	1	perfect
sgNLGN2_2	CCCAAGACGGTAGTTGAGCG	NLGN2	0	1	perfect
sgNLGN2_3	GCTCACAAAAAAACGTGACG	NLGN2	0	1	perfect
sgNLGN2_4	GTCAGTAAAGAGCGCCAGCA	NLGN2	0	1	perfect
sgNLGN3_1	AGTGATGTGACAACGTGAGG	NLGN3	0	1	perfect
sgNLGN3_2	GACCCGCCGTAAAACACTGG	NLGN3	0	1	perfect
sgNLGN3_3	GGACTTAGCGGATAATGACG	NLGN3	0	1	perfect
sgNLGN3_4	TCTTCGGCAAAAGAGTGCCA	NLGN3	0	1	perfect
sgNLGN4X_1	AAATTGGCGGTAAACCAGAT	NLGN4X	0	1	perfect
sgNLGN4X_2	CAGGCATTCTACCATGTCCG	NLGN4X	1	1	single mismatch
sgNLGN4X_3	CGTCATGGTCTATATCCATG	NLGN4X	0	1	perfect
sgNLGN4X_4	GTTACAACTGAAGAGCTCGG	NLGN4X	0	1	perfect
sgNLGN4Y_1	ACTGGACCCAAGATCTCACT	NLGN4Y	1	1	single mismatch
sgNLGN4Y_2	AGTGACTATCTTTGGCTCGG	NLGN4Y	1	2	single mismatch
sgNLGN4Y_3	CAGACATTCTACCATGTCCG	NLGN4Y	1	1	single mismatch
sgNLGN4Y_4	TGTTATGGTCTATATCCATG	NLGN4Y	0	1	perfect
sgNLK_1	CTGCTGTACAGGGTGTACAG	NLK	0	1	perfect
sgNLK_2	TCTTCAAAATAGTCAATGTG	NLK	0	1	perfect
sgNLK_3	TGAATCCCGTCATATGACTC	NLK	0	1	perfect
sgNLK_4	TTGACATGATCTGAGCTGAG	NLK	0	1	perfect
sgNLN_1	AACCTAGAAAGGCTGTTACG	NLN	0	1	perfect
sgNLN_2	AAGTCCCAACAACTCCTGGT	NLN	0	1	perfect
sgNLN_3	ATGCTGGGGAAAGTCTAGCA	NLN	0	1	perfect
sgNLN_4	TCTATTTGGACCTCTATCCA	NLN	0	1	perfect
sgNLRC3_1	CCATGAGTAGAGCTCGCACA	NLRC3	0	1	perfect
sgNLRC3_2	CCGGGTCTCCATCACTATCG	NLRC3	0	1	perfect
sgNLRC3_3	GATCCGGGGCTTTAACGAGG	NLRC3	0	1	perfect
sgNLRC3_4	GGATGCGCCATAGTAATACG	NLRC3	0	1	perfect
sgNLRC4_1	AGAAGTCAAATAAGTAATCG	NLRC4	0	1	perfect
sgNLRC4_2	ATTCGGAGCCTGGACCACTG	NLRC4	0	1	perfect
sgNLRC4_3	GATCAACTCCTGGATATACC	NLRC4	0	1	perfect
sgNLRC4_4	TCGGACTTTCCATCGCCAAG	NLRC4	0	1	perfect
sgNLRC5_1	ACAGGCGACTTGGCACAGTG	NLRC5	0	1	perfect
sgNLRC5_2	GGGACAAACCGTTCTCACTG	NLRC5	0	1	perfect
sgNLRC5_3	TTCAACACCAGGGTTAACAA	NLRC5	0	1	perfect
sgNLRC5_4	TTTGCACTTCAGATCCAACG	NLRC5	0	1	perfect
sgNLRP10_1	AGAGCATGTGCGCTGCCTAG	NLRP10	0	1	perfect
sgNLRP10_2	CATCCTTAGTTGTGCTACAG	NLRP10	0	1	perfect
sgNLRP10_3	TCTGTACAATGTCGAAGGCA	NLRP10	0	1	perfect
sgNLRP10_4	TGATGAGAAGGGAGCACGTG	NLRP10	0	1	perfect
sgNLRP11_1	AGTTTACCTTCAATCAGACA	NLRP11	0	1	perfect
sgNLRP11_2	CAGATGTGTTGGGTTTACTG	NLRP11	0	1	perfect
sgNLRP11_3	CTTTGGATACCAGCTACCGA	NLRP11	0	1	perfect
sgNLRP11_4	GTGTTGCCAATCTCTTATGA	NLRP11	0	1	perfect
sgNLRP12_1	AGACCGCAATGCGCGCCTAG	NLRP12	0	1	perfect
sgNLRP12_2	ATGTACTATATCCTGGACGA	NLRP12	1	1	single mismatch
sgNLRP12_3	CCAAGTCTTCAATTACGTGA	NLRP12	0	1	perfect
sgNLRP12_4	GCAGCGCTTCAGACAGAACG	NLRP12	0	1	perfect
sgNLRP13_1	AAGTTTGCCCAGGGGATACG	NLRP13	0	1	perfect
sgNLRP13_2	AGAGCTGCAAGATCCAACCC	NLRP13	0	1	perfect
sgNLRP13_3	ATATATCCGTAATACATCAA	NLRP13	0	1	perfect
sgNLRP13_4	ATGGCTCGCCATGTACAGAC	NLRP13	0	1	perfect
sgNLRP14_1	ACTTCATCTGTGTCAAATGG	NLRP14	0	1	perfect
sgNLRP14_2	CTGCTTCAGACAAGTACAAG	NLRP14	0	1	perfect
sgNLRP14_3	GTTGGAACACTTGTTCGATG	NLRP14	1	1	single mismatch
sgNLRP14_4	TCTTCGCACAGTGCAAACTC	NLRP14	0	1	perfect
sgNLRP1_1	CAGGAAGCATGGGTTAGATG	NLRP1	0	1	perfect
sgNLRP1_2	CAGGCCCAATAGGAAACGTG	NLRP1	0	1	perfect
sgNLRP1_3	GATTATGTGGAGGAGAATCG	NLRP1	0	1	perfect
sgNLRP1_4	GCAGGCAGCACAGATCAACA	NLRP1	0	1	perfect
sgNLRP2_1	AGAACGACCACCTCTAGACG	NLRP2	0	1	perfect
sgNLRP2_2	CGGGCCCTTCTCATACACGG	NLRP2	0	1	perfect
sgNLRP2_3	CGGTTCTCACCTCTCAACCT	NLRP2	0	1	perfect
sgNLRP2_4	TGCGACATAAGTTGTAAGGG	NLRP2	0	1	perfect
sgNLRP3_1	ACTATGGCAAATTCGAAAAG	NLRP3	0	1	perfect
sgNLRP3_2	GGTGCCTTTGACGAGCACAT	NLRP3	0	1	perfect
sgNLRP3_3	GTTCTATATCCACTGTCGAG	NLRP3	1	1	single mismatch
sgNLRP3_4	TTAGCGTGGCTAGATCCACA	NLRP3	0	1	perfect
sgNLRP4_1	ACACACGTGGAGGAACACGT	NLRP4	0	1	perfect
sgNLRP4_2	CAGACTTGCTGGACCATAAG	NLRP4	0	1	perfect
sgNLRP4_3	TCACTCTCGTTGAATCCCCG	NLRP4	0	1	perfect
sgNLRP4_4	TGAGGCTGTAATCCGACCTG	NLRP4	0	1	perfect
sgNLRP5_1	CCTCATGGTTCAAGGACTCG	NLRP5	0	1	perfect
sgNLRP5_2	CGTGATGACCAAATTCGCTG	NLRP5	0	1	perfect
sgNLRP5_3	CTGCGTATGAGGGTGAACGG	NLRP5	0	1	perfect
sgNLRP5_4	TCCGCTGCATCTCTCTAACG	NLRP5	0	1	perfect
sgNLRP6_1	CACACGATCCAGCACACGAA	NLRP6	0	1	perfect
sgNLRP6_2	GACGGACGCAGCATCCCGTG	NLRP6	0	1	perfect
sgNLRP6_3	GCAGGTAGGACAGTGCCGCG	NLRP6	0	1	perfect
sgNLRP6_4	GCTTGGTGATCTTCACGGAG	NLRP6	1	1	single mismatch
sgNLRP7_1	AACCCCGACCTGATTCAAGT	NLRP7	0	1	perfect
sgNLRP7_2	AATAGAAATTTCCTTGAACG	NLRP7	0	1	perfect
sgNLRP7_3	GAAGCTAACACCTTACACGG	NLRP7	0	1	perfect
sgNLRP7_4	TCGGAGTTAGCAAAGCCAGG	NLRP7	0	1	perfect
sgNLRP8_1	AATATACCGGACGAACACAG	NLRP8	0	1	perfect
sgNLRP8_2	CAAATCTAGGTAAAATACGG	NLRP8	0	1	perfect
sgNLRP8_3	TCTTATCATGATCAGTAGCG	NLRP8	0	1	perfect
sgNLRP8_4	TGGACATAATCTTTGACACG	NLRP8	0	1	perfect
sgNLRP9_1	ACTGTCAAAAGACCTAAAGC	NLRP9	0	1	perfect
sgNLRP9_2	CTGCTGGACAAACATTACCC	NLRP9	0	1	perfect
sgNLRP9_3	TGAGTCTGAGGGCGTGATGT	NLRP9	0	1	perfect
sgNLRP9_4	TGCGGCTAGACGACACACTG	NLRP9	0	1	perfect
sgNLRX1_1	AGGGCCTTTATACGCCACCA	NLRX1	0	1	perfect
sgNLRX1_2	GCTGGTATAGATGCTTGTAA	NLRX1	0	1	perfect
sgNLRX1_3	TGGGCGAAGTAGCTCATCAG	NLRX1	0	1	perfect
sgNLRX1_4	TTCTGGACTGGTGTTATGGG	NLRX1	0	1	perfect
sgNMBR_1	AGAGGGACGGGATCACACAG	NMBR	0	1	perfect
sgNMBR_2	GGAGACCACCCAGATACCCA	NMBR	0	1	perfect
sgNMBR_3	TAAATGCTAATAATAGCAAG	NMBR	0	1	perfect
sgNMBR_4	TCATCCAGCTCACTTCCGTG	NMBR	0	1	perfect
sgNMB_1	AAGATCCGAGTGCACTCGCG	NMB	0	1	perfect
sgNMB_2	CGGGAGATCCCAGCTGAGCG	NMB	0	1	perfect
sgNMB_3	CGTCCCCAAAGACTTACCGG	NMB	0	1	perfect
sgNMB_4	TGGTCCCTCAGGGAGGTGTG	NMB	0	1	perfect
sgNMD3_1	AGTAAAGTGGACATCAGCCA	NMD3	0	1	perfect
sgNMD3_2	ATTGATCCAAACACCCTACA	NMD3	0	1	perfect
sgNMD3_3	GTTGTTCAGTCCCAAATGTG	NMD3	0	1	perfect
sgNMD3_4	TTCAGTGTACAGTTCCCTGT	NMD3	0	1	perfect
sgNME1_1	AAGACGGGCCGAGTCATGCT	NME1	0	1	perfect
sgNME1_2	GGCTTCCGAAGATCTTCTCA	NME1	0	1	perfect
sgNME1_3	GTGCATGTATTTCACCAGGC	NME1	0	1	perfect
sgNME1_4	TCATTGCGATCAAACCAGAT	NME1	0	1	perfect
sgNME2_1	AAGACCGACCATTCTTCCCT	NME2	0	1	perfect
sgNME2_2	AAGCCGGACGGCGTGCAGCG	NME2	0	1	perfect
sgNME2_3	AGTTACCCGGAGGAACTTCA	NME2	0	1	perfect
sgNME2_4	TCACACTTTCGAGGTCTGGG	NME2	0	1	perfect
sgNME3_1	AGATTGTGCGGCGCTTCGAG	NME3	0	1	perfect
sgNME3_2	AGGCCATATACTTGACAAGG	NME3	0	1	perfect
sgNME3_3	CTTCGCTAACCTCTTCCCCG	NME3	0	1	perfect
sgNME3_4	GGCTCCGATGAGCGCCCGCG	NME3	0	1	perfect
sgNME4_1	ACAATGTCGTCCGCGCCTCG	NME4	0	1	perfect
sgNME4_2	CCGAGCCTGCTAGTGCGCCA	NME4	0	1	perfect
sgNME4_3	CGTGCAACGGCGGCTCGTTG	NME4	0	1	perfect
sgNME4_4	TCATCCGCTACATGAGCTCT	NME4	0	1	perfect
sgNME5_1	AAAAGTTACTACATTGCTCA	NME5	0	1	perfect
sgNME5_2	AAGTTCTAACCAATAAGAGA	NME5	0	1	perfect
sgNME5_3	ACCTAAGGAATGCACTTCAT	NME5	0	1	perfect
sgNME5_4	GCTAATATCATGGCGACAAG	NME5	0	1	perfect
sgNME6_1	AGTGTTCCGAGCACGCCATG	NME6	0	1	perfect
sgNME6_2	GGAGAAAGGAAGATTGCCAG	NME6	0	1	perfect
sgNME6_3	TACCTCCAGAATCAGTGGAT	NME6	0	1	perfect
sgNME6_4	TGTGGGCAAGGATGTAGGCT	NME6	0	1	perfect
sgNME7_1	ACTGGTATTAATTGACTATG	NME7	0	1	perfect
sgNME7_2	ACTTGAAAAAGGGTCTTGAC	NME7	0	1	perfect
sgNME7_3	GAGATGATGCTATATGTGAA	NME7	0	1	perfect
sgNME7_4	GGCATAAGAAATGCAGCGCA	NME7	0	1	perfect
sgNME8_1	AACTTATAGAAAACATGACC	NME8	0	1	perfect
sgNME8_2	CTATAGTCGAATAGCAGACC	NME8	0	1	perfect
sgNME8_3	GATGTTTACCAAGCCTGGTG	NME8	0	1	perfect
sgNME8_4	TTAGGTTCGGTGTCAGTCTG	NME8	0	1	perfect
sgNME9_1	AATCTCATCAGTCTTTCCAT	NME9	0	1	perfect
sgNME9_2	CAGAAGATGAGGATCGAGGT	NME9	0	1	perfect
sgNME9_3	CTGGTACATCACATGTGCAG	NME9	0	1	perfect
sgNME9_4	GATGTCCTCGAAAAGTACAG	NME9	0	1	perfect
sgNMI_1	ACTGTCTGTCATAGTCCACG	NMI	0	1	perfect
sgNMI_2	CGAGCTCACTTGAAACGAAC	NMI	0	1	perfect
sgNMI_3	GCTTGAAACGGAGTTACAAG	NMI	0	1	perfect
sgNMI_4	TGAATTTAATGGAACTGGCT	NMI	0	1	perfect
sgNMNAT1_1	AATGGGTGGAAGTTGATACA	NMNAT1	1	1	single mismatch
sgNMNAT1_2	ACACCATCAAGAGAAATTGG	NMNAT1	1	1	single mismatch
sgNMNAT1_3	ACTCATTCCTGCCTATCACC	NMNAT1	1	2	single mismatch
sgNMNAT1_4	TGAAGACATCACCCAAATCG	NMNAT1	1	1	single mismatch
sgNMNAT2_1	AAGGTGAAACGCTCCACCGG	NMNAT2	0	1	perfect
sgNMNAT2_2	ATTATCTGCACAAAACTGGA	NMNAT2	0	1	perfect
sgNMNAT2_3	CGACTCCTATGGAAAACAGG	NMNAT2	0	1	perfect
sgNMNAT2_4	GCAGACGACCTGCAGCGTGT	NMNAT2	0	1	perfect
sgNMNAT3_1	AAACATGCGCAGGTGCATGT	NMNAT3	0	1	perfect
sgNMNAT3_2	CTGACTGACCTGTTTGGTGT	NMNAT3	0	1	perfect
sgNMNAT3_3	GGTTAAAGGAGCCACAGGCC	NMNAT3	0	1	perfect
sgNMNAT3_4	TCGCAGAATCTCCCATCCTA	NMNAT3	0	1	perfect
sgNMRK1_1	AAACAGTGGCAAAACAACAC	NMRK1	0	1	perfect
sgNMRK1_2	ATATGACACTGCAATTTGGG	NMRK1	0	1	perfect
sgNMRK1_3	CTATTCCATATAGTGTCAAG	NMRK1	0	1	perfect
sgNMRK1_4	CTCTGTGGTATCAACAGACC	NMRK1	0	1	perfect
sgNMRK2_1	GAAGTTTGCCCGTGCCCACG	NMRK2	0	1	perfect
sgNMRK2_2	GCCACACGTGGCCATCGAAG	NMRK2	0	1	perfect
sgNMRK2_3	GGAAGACGGCTTCAAACAGT	NMRK2	0	1	perfect
sgNMRK2_4	GGACGGTCAGGAAGTACCGG	NMRK2	1	1	single mismatch
sgNMS_1	AACACATCCAGTTAAAACTG	NMS	0	1	perfect
sgNMS_2	AAGCTCCCCTTACCTGAGGA	NMS	0	1	perfect
sgNMS_3	ACAATATCCAAGCCATCTGA	NMS	0	1	perfect
sgNMS_4	GGCATATTGTCTGAGTCAGT	NMS	0	1	perfect
sgNMT1_1	AGGACAACAGCTACAACCGG	NMT1	0	1	perfect
sgNMT1_2	GCATGTACATACCCAGCTTG	NMT1	0	1	perfect
sgNMT1_3	GGGCTTTGGTAGTACCACCC	NMT1	0	1	perfect
sgNMT1_4	GGGTTCGAGTGGTCTCAAGT	NMT1	0	1	perfect
sgNMT2_1	AAGGAGAAACCAAATTCCGG	NMT2	0	1	perfect
sgNMT2_2	CGGGATAGACGGGGACAATG	NMT2	0	1	perfect
sgNMT2_3	CTTCCAGGCTGTGTACACCG	NMT2	0	1	perfect
sgNMT2_4	GTGTCCCACATAAAACCCTG	NMT2	0	1	perfect
sgNMUR1_1	AGGAACCCCATGGCTTGCAA	NMUR1	0	1	perfect
sgNMUR1_2	CACTGAGACTCAAGTACCTG	NMUR1	0	1	perfect
sgNMUR1_3	CAGGTAGAGCACGCTCATGA	NMUR1	0	1	perfect
sgNMUR1_4	GGCAGTGACGTTGAGCACTG	NMUR1	0	1	perfect
sgNMUR2_1	AAAGAAAGACAAATCTCTTG	NMUR2	0	1	perfect
sgNMUR2_2	ATGAAATTGTAGATCCACAT	NMUR2	0	1	perfect
sgNMUR2_3	CGTGGGCTGCTACTTCAAGA	NMUR2	0	1	perfect
sgNMUR2_4	GCACATACACCACAGACACG	NMUR2	0	1	perfect
sgNMU_1	ACAGCTACAGTTGTGGAATG	NMU	0	1	perfect
sgNMU_2	GGGAATGCTACCAAAGCCTC	NMU	0	1	perfect
sgNMU_3	GGTGCTCCAATATTACCTCA	NMU	0	1	perfect
sgNMU_4	TTAGGCATCCAACGCACTGG	NMU	0	1	perfect
sgNNAT_1	ACAGCCCATTGCGAGAAGTG	NNAT	0	1	perfect
sgNNAT_2	GAATGCTGCATTTACTGGGT	NNAT	0	1	perfect
sgNNAT_3	GATGATGAGCAGTTCAGCCG	NNAT	0	1	perfect
sgNNAT_4	TCGGCTGAACTGCTCATCAT	NNAT	0	1	perfect
sgNNMT_1	ACTAATCCAGACGGTGTGAA	NNMT	0	1	perfect
sgNNMT_2	CACACACATAGGTCACCACT	NNMT	0	1	perfect
sgNNMT_3	CTGAGCACGCAGTCAGCCGG	NNMT	0	1	perfect
sgNNMT_4	TAAAGGATTCACAAGCAGAG	NNMT	0	1	perfect
sgNNT_1	ACCCTCGGAGTCCTAAAACC	NNT	0	1	perfect
sgNNT_2	CTTTGCTCAACAATGCAAGG	NNT	0	1	perfect
sgNNT_3	GTGGGGTATCATACCGTCTG	NNT	0	1	perfect
sgNNT_4	TAATGTTGGATTAACCATAG	NNT	0	1	perfect
sgNOA1_1	CGAGCTTCCTTATGACCCCG	NOA1	0	1	perfect
sgNOA1_2	CGTGGGGACGTCTACTTAGT	NOA1	0	1	perfect
sgNOA1_3	GCCGAACTGGTCCCGCACAG	NOA1	0	1	perfect
sgNOA1_4	GTCCACCATGTAGAGCACCA	NOA1	0	1	perfect
sgNOB1_1	AGCCCTTACCGGAATACGTG	NOB1	0	1	perfect
sgNOB1_2	GAACGGCATGCTGATTCGTG	NOB1	1	1	single mismatch
sgNOB1_3	GAAGAACATTTACACCATCC	NOB1	1	1	single mismatch
sgNOB1_4	TGAGGACGTTCCAAGTGAGG	NOB1	1	1	single mismatch
sgNOBOX_1	CCAGCGCATCATGGTAAAGG	NOBOX	0	1	perfect
sgNOBOX_2	GGGAAAAGGGAACTCACAAG	NOBOX	0	1	perfect
sgNOBOX_3	TACCGGATCTACGGAGTCTG	NOBOX	0	1	perfect
sgNOBOX_4	TGCTCTGCGCCAATGTACTG	NOBOX	0	1	perfect
sgNOC2L_1	AGCTGTGGCCACCACCCGAG	NOC2L	1	2	single mismatch
sgNOC2L_2	CCAATGATGACTTGGGCAAG	NOC2L	0	1	perfect
sgNOC2L_3	GGAGTCCGGATAAGCCGGGC	NOC2L	1	2	single mismatch
sgNOC2L_4	GGTGATCGTATGGAGCACTG	NOC2L	1	1	single mismatch
sgNOC3L_1	AAATTACGAAGTTAGGCCAG	NOC3L	0	1	perfect
sgNOC3L_2	TGGTATAATCCCACAGACTA	NOC3L	0	1	perfect
sgNOC3L_3	TTTGACATGTCATTCATGAG	NOC3L	0	1	perfect
sgNOC3L_4	TTTGATTAGATTGGAAGCAG	NOC3L	0	1	perfect
sgNOC4L_1	AGAGCTTCCGGTAGAAGTCA	NOC4L	0	1	perfect
sgNOC4L_2	CGAAAAGACGGCTGCACGTG	NOC4L	0	1	perfect
sgNOC4L_3	CGAACTTCAGGAGTGCGCTG	NOC4L	0	1	perfect
sgNOC4L_4	GGTCACTGGCCAGCACCCCG	NOC4L	0	1	perfect
sgNOD1_1	AAGCCAAACAGAAACTCCTG	NOD1	1	1	single mismatch
sgNOD1_2	CACAGCCCGCACAGGCATCG	NOD1	0	1	perfect
sgNOD1_3	CCAAGGCCTGAGGTCCACGT	NOD1	0	1	perfect
sgNOD1_4	GCGGAACACACGCAGCCCAG	NOD1	0	1	perfect
sgNOD2_1	AGGTTAACAGGACACGGTCA	NOD2	0	1	perfect
sgNOD2_2	CAATCCATTCGCTTTCACCG	NOD2	0	1	perfect
sgNOD2_3	CCAAGTACCCTTATTCCAGA	NOD2	0	1	perfect
sgNOD2_4	CTGGCCTGCCACAATTGAAG	NOD2	0	1	perfect
sgNODAL_1	CAAGTGAGCCCTCAGTGGGG	NODAL	0	1	perfect
sgNODAL_2	GCAGCCTACAGGCAGAAGGT	NODAL	0	1	perfect
sgNODAL_3	GCTCAGCATGTACGCCAGAG	NODAL	0	1	perfect
sgNODAL_4	GTAGAGCATAAGGAGCACAT	NODAL	0	1	perfect
sgNOG_1	AAAGGGCTAGAGTTCTCCGA	NOG	0	1	perfect
sgNOG_2	CCATGAAGCCTGGGTCGTAG	NOG	0	1	perfect
sgNOG_3	GGCGGATGTGGAGATAGTGC	NOG	0	1	perfect
sgNOG_4	TAGGGTCTGGGTGTTCGATG	NOG	0	1	perfect
sgNOL10_1	ACCCATGCATATATGCCCGG	NOL10	0	1	perfect
sgNOL10_2	ATTTAATGGTGCCTTGACCA	NOL10	0	1	perfect
sgNOL10_3	GTGTCATAACATCGAACCCG	NOL10	0	1	perfect
sgNOL10_4	TCTAAGAAGGAACACCACCG	NOL10	0	1	perfect
sgNOL11_1	AACACATTGAAGTAGAAGTA	NOL11	0	1	perfect
sgNOL11_2	AGTTAAATCACTGCTGCTCA	NOL11	0	1	perfect
sgNOL11_3	CTATTGCCTTCACCTTATAG	NOL11	0	1	perfect
sgNOL11_4	TATAGGATACTTTCAGTGCA	NOL11	1	1	single mismatch
sgNOL12_1	ACCTGACAGGCTTCCACAAG	NOL12	0	1	perfect
sgNOL12_2	GATTAAGCAGCGGCTGAAAG	NOL12	0	1	perfect
sgNOL12_3	GCTCGTTCTTAGCTTCGACG	NOL12	0	1	perfect
sgNOL12_4	TCAGTGACCTGGACCTCTCG	NOL12	0	1	perfect
sgNOL3_1	CAGAGACTATCGACCGCGAG	NOL3	0	1	perfect
sgNOL3_2	CAGAGCTTCAGACCCTGACG	NOL3	0	1	perfect
sgNOL3_3	CGTGCTGCCAGTCCCAAGCG	NOL3	0	1	perfect
sgNOL3_4	GGCATGGAGGGTCATAGCTG	NOL3	0	1	perfect
sgNOL4L_1	CTACGATTCCATCAAGACCG	NOL4L	0	1	perfect
sgNOL4L_2	GGCAGGACTTGAGGTACGTG	NOL4L	0	1	perfect
sgNOL4L_3	TCTTCACCCCGTATTTGACG	NOL4L	0	1	perfect
sgNOL4L_4	TGAAGGCCTTAAGACGCTCA	NOL4L	0	1	perfect
sgNOL4_1	ATGAGAAGCTATCTTTACGA	NOL4	0	1	perfect
sgNOL4_2	CTACAACATGCCAATTACCA	NOL4	0	1	perfect
sgNOL4_3	GAGGACCTCTCACTAAACAG	NOL4	0	1	perfect
sgNOL4_4	TGACCCGTAAAAAATACGAA	NOL4	0	1	perfect
sgNOL6_1	GATTGATGCCTTCCTACGGG	NOL6	0	1	perfect
sgNOL6_2	GCAACGTACCGCCGCTACCA	NOL6	0	1	perfect
sgNOL6_3	GGAAACGCCGAAGCTCCGAG	NOL6	0	1	perfect
sgNOL6_4	TACCCCCCGCTATAACACAT	NOL6	0	1	perfect
sgNOL7_1	CAGGGATAAAACGCTCCTGA	NOL7	0	1	perfect
sgNOL7_2	GGAGCTGTTCATCGAACAGA	NOL7	0	1	perfect
sgNOL7_3	GGCGAAAGTCAGCTCCTCCG	NOL7	0	1	perfect
sgNOL7_4	TCGCCAGGAAAGGTGAAAGA	NOL7	0	1	perfect
sgNOL8_1	AACTTGTTAGAAAAGACAGG	NOL8	1	1	single mismatch
sgNOL8_2	CCGCAGGACGAATACACTGT	NOL8	0	1	perfect
sgNOL8_3	CCTATGAGTAAGAAACGGCG	NOL8	0	1	perfect
sgNOL8_4	GAAGAGCGGTCTGATTCAAG	NOL8	0	1	perfect
sgNOL9_1	ACAAAAATGTAGGATGAACC	NOL9	0	1	perfect
sgNOL9_2	CATGTCATCTACATACTGCG	NOL9	0	1	perfect
sgNOL9_3	CATTCCAAATAGTCAACGCA	NOL9	0	1	perfect
sgNOL9_4	TAAAACCAAATACCTGCACC	NOL9	0	1	perfect
sgNOLC1_1	CCGGAAGAGTTCTAGCAGTG	NOLC1	0	1	perfect
sgNOLC1_2	GAAGCTATAGATGTCTAAGA	NOLC1	0	1	perfect
sgNOLC1_3	GCTGTACCTGCCAAGCGAGT	NOLC1	0	1	perfect
sgNOLC1_4	GGAAGAGAGCAGCTCCAGTG	NOLC1	0	1	perfect
sgNOM1_1	CCATTTATACAACTTCCACG	NOM1	0	1	perfect
sgNOM1_2	CCGTCGCGTGCAAAGCTCAG	NOM1	0	1	perfect
sgNOM1_3	CGGTCACCGGCAGGACACGG	NOM1	0	1	perfect
sgNOM1_4	TCCCGGGCGAAAGCTCACCG	NOM1	0	1	perfect
sgNOMO1_1	GAGATGGTAGATGAGTTACA	NOMO1	0	3	multi-target guides
sgNOMO1_2	TGGCTGACATTATTGCAACA	NOMO1	1	2	single mismatch
sgNOMO1_3	TGTGACCAACAGGCCCATGA	NOMO1	0	1	perfect
sgNOMO1_4	TTGTAGCCAGCAACTATGAG	NOMO1	0	3	multi-target guides
sgNOMO2_1	AGAACGCTTGCTCAAACCGG	NOMO2	0	3	multi-target guides
sgNOMO2_2	CACATCCATCACGGGCCTGT	NOMO2	1	2	single mismatch
sgNOMO2_3	GCAACAATGTCAGCCAGCTG	NOMO2	0	2	multi-target guides
sgNOMO2_4	TGATGGGGAGCCCATGAAAG	NOMO2	0	1	perfect
sgNOMO3_1	CACATCCATCACAGGCCTGT	NOMO3	1	2	single mismatch
sgNOMO3_2	TCTACCATCTCCTGCACAGG	NOMO3	1	3	single mismatch
sgNOMO3_3	TGGCTGACATTGTTGCAACA	NOMO3	0	2	multi-target guides
sgNOMO3_4	TGGGATTCTCCGTCACCGGG	NOMO3	0	3	multi-target guides
sgNONO_1	AGTGGACCGCAACATCAAGG	NONO	1	1	single mismatch
sgNONO_2	CTGGACAATATGCCACTCCG	NONO	1	1	single mismatch
sgNONO_3	GACCAGTTAGATGATGAAGA	NONO	1	1	single mismatch
sgNONO_4	GCTCTGGACAGATGCAGTGA	NONO	1	2	single mismatch
sgNOP10_1	AGATCGAGTCTATACGCTGA	NOP10	0	1	perfect
sgNOP10_2	CTGGGGAGAACCGAGCAGGA	NOP10	1	1	single mismatch
sgNOP10_3	GAGCAGAAATTTGACCCGAT	NOP10	0	1	perfect
sgNOP10_4	TCGAGAGTATTTGTCATCTG	NOP10	0	1	perfect
sgNOP14_1	CAACAGCAACATGAGCCCCG	NOP14	0	1	perfect
sgNOP14_2	CACAAGAAGACTCAACAGGA	NOP14	0	1	perfect
sgNOP14_3	CGGAAGACGCGCCACGACGT	NOP14	0	1	perfect
sgNOP14_4	CTCTAACAGGATGAAGACGG	NOP14	0	1	perfect
sgNOP16_1	GCGCCGCGGATCGAATGGTG	NOP16	0	1	perfect
sgNOP16_2	GTCTGAACCGGAATGCTCGA	NOP16	0	1	perfect
sgNOP16_3	TCTGCCGTACCGATTTAGCG	NOP16	0	1	perfect
sgNOP16_4	TGTAGCGTACATAGTCAATG	NOP16	0	1	perfect
sgNOP2_1	GAAGATGGTATGGTGAACCA	NOP2	0	1	perfect
sgNOP2_2	TCAGGCTCTAATCAATCGTG	NOP2	0	1	perfect
sgNOP2_3	TCCAGCCGTGAAGACTAACA	NOP2	0	1	perfect
sgNOP2_4	TGGGGGCCTGCAGATCAATG	NOP2	0	1	perfect
sgNOP56_1	AGAGAAGCAATCGATTCGTG	NOP56	0	1	perfect
sgNOP56_2	CAGCCTGTCAGCCCTAATTG	NOP56	0	1	perfect
sgNOP56_3	CTTACCTTCAGACACGGCGT	NOP56	0	1	perfect
sgNOP56_4	TTACCTGACACGCATAGAGA	NOP56	0	1	perfect
sgNOP58_1	ATAAATGAGACCATACTTAG	NOP58	0	1	perfect
sgNOP58_2	GCAAACATTCCATAGGCGAT	NOP58	0	1	perfect
sgNOP58_3	GCACGGCTTATTGCTCATGC	NOP58	0	1	perfect
sgNOP58_4	GTTGTTAATGAACTTATGAG	NOP58	0	1	perfect
sgNOP9_1	ATTGGCTACCTGAGTACTCG	NOP9	0	1	perfect
sgNOP9_2	CCAGGGCAATGACTACCCCT	NOP9	0	1	perfect
sgNOP9_3	GCGCTCTAACTTGCGCACTG	NOP9	0	1	perfect
sgNOP9_4	GTCTACTGTGGAGACACACA	NOP9	0	1	perfect
sgNOS1AP_1	AGCTATGAGAATCGTTCGGA	NOS1AP	0	1	perfect
sgNOS1AP_2	CATCTAGATCAGTCACACCT	NOS1AP	0	1	perfect
sgNOS1AP_3	GCAGAAAAAGGAATGGACGT	NOS1AP	0	1	perfect
sgNOS1AP_4	GCCAGCTCACTGGAGCCGAG	NOS1AP	0	1	perfect
sgNOS1_1	ACATCGAAGCGGCCTCTAGG	NOS1	0	1	perfect
sgNOS1_2	CGGTCGTTCTCCACGCCGAG	NOS1	0	1	perfect
sgNOS1_3	GATGTAGTTGAACATCCCGT	NOS1	0	1	perfect
sgNOS1_4	GCTGGTGGAGATCAATATCG	NOS1	0	1	perfect
sgNOS2_1	AATGAATACCGGTCCCGTGG	NOS2	0	1	perfect
sgNOS2_2	ACTCCCAAAAGTTTGACCAG	NOS2	0	1	perfect
sgNOS2_3	GCAGAACCGAGGGTACATGC	NOS2	0	1	perfect
sgNOS2_4	TACCTGAGTGAATTCCACGT	NOS2	0	1	perfect
sgNOS3_1	CCTCCCAGTTCTTCACACGA	NOS3	0	1	perfect
sgNOS3_2	GTGTATGGATGAGTATGACG	NOS3	0	1	perfect
sgNOS3_3	TGAGCACTGAGATCGGCACG	NOS3	0	1	perfect
sgNOS3_4	TGGATCCGGCCCACGCAGCG	NOS3	0	1	perfect
sgNOSIP_1	CCACAGATGATGTCCAACCT	NOSIP	0	1	perfect
sgNOSIP_2	CTCACGTGACAACAGGATCG	NOSIP	0	1	perfect
sgNOSIP_3	GCCCCGCACATGGTCCTGCG	NOSIP	0	1	perfect
sgNOSIP_4	GTCAGGTCCGACATGCGCAG	NOSIP	0	1	perfect
sgNOSTRIN_1	ACATTTAGGACTTGATAAGT	NOSTRIN	0	1	perfect
sgNOSTRIN_2	AGAAGATCCTAACAGTGCAA	NOSTRIN	0	1	perfect
sgNOSTRIN_3	CACACTAGAGAACTGCTACC	NOSTRIN	0	1	perfect
sgNOSTRIN_4	CTGGAAATTAGCTATGCCAA	NOSTRIN	0	1	perfect
sgNOTCH1_1	TCCTGCCAGAACACCCACGG	NOTCH1	0	1	perfect
sgNOTCH1_2	TCGCACGCCTCCTCGATCAG	NOTCH1	0	1	perfect
sgNOTCH1_3	TGCAGGTCAGTACTGTACCG	NOTCH1	0	1	perfect
sgNOTCH1_4	TTGACGTCGATCTCGCATCG	NOTCH1	0	1	perfect
sgNOTCH2NL_1	CTGTAAACCCTGAGGCACAT	NOTCH2NL	0	4	multi-target guides
sgNOTCH2NL_2	GGGATGAGACAGGCAGGCAT	NOTCH2NL	0	3	multi-target guides
sgNOTCH2NL_3	TCTCGACCTTGCCTGAATGG	NOTCH2NL	0	4	multi-target guides
sgNOTCH2NL_4	TGGAAGTACCTGTACCACTG	NOTCH2NL	0	5	multi-target guides
sgNOTCH2_1	CATTGGTGGATACAGATGCG	NOTCH2	0	1	perfect
sgNOTCH2_2	CTGGGGACACACATCGACGA	NOTCH2	0	1	perfect
sgNOTCH2_3	TTGATGTCCATCTCACAACG	NOTCH2	0	1	perfect
sgNOTCH2_4	TTGTTGATATAATCCCAGCA	NOTCH2	0	1	perfect
sgNOTCH3_1	CACGCTGTGTGATCGCAACG	NOTCH3	0	1	perfect
sgNOTCH3_2	GACACCGATGTCTCAATGGG	NOTCH3	0	1	perfect
sgNOTCH3_3	GACAGGACAGTCTGACAGCG	NOTCH3	0	1	perfect
sgNOTCH3_4	GGTTGGTGCAGATACCATGA	NOTCH3	0	1	perfect
sgNOTCH4_1	ACACCCCTCCATTAACACAT	NOTCH4	0	1	perfect
sgNOTCH4_2	GCTGCCATTGTATAGGCATG	NOTCH4	0	1	perfect
sgNOTCH4_3	GGAGGCCTCTGTGTCGACAG	NOTCH4	0	1	perfect
sgNOTCH4_4	TGTGTCAGCCTGGCTATTCG	NOTCH4	0	1	perfect
sgNOTO_1	CAGCGGTCCAGAAGGCCGGG	NOTO	0	1	perfect
sgNOTO_2	CAGGGTAAAAACCTACGCTC	NOTO	0	1	perfect
sgNOTO_3	GATGGCCTCGACCGAGAAAG	NOTO	0	1	perfect
sgNOTO_4	GGGCGTGTTCGGGCCAGTAG	NOTO	0	1	perfect
sgNOTUM_1	ACTCCAGATACGACACCATG	NOTUM	0	1	perfect
sgNOTUM_2	CGGAGGAGAACCCCTACTGG	NOTUM	0	1	perfect
sgNOTUM_3	GATCACGTGCGCGCCCACGG	NOTUM	0	1	perfect
sgNOTUM_4	GCACCTCCTACTCAACACCT	NOTUM	0	1	perfect
sgNOVA1_1	AGAGGACCAATACGGGCGGT	NOVA1	0	1	perfect
sgNOVA1_2	GATGCGATCTGGATTAACGG	NOVA1	0	1	perfect
sgNOVA1_3	GGCTAATGTATTAAGTGCAG	NOVA1	0	1	perfect
sgNOVA1_4	TTTGCATAAGGAGATCCGGT	NOVA1	0	1	perfect
sgNOVA2_1	ACCAAGCGCAGCAACACGGG	NOVA2	0	1	perfect
sgNOVA2_2	CTCTCCGTACGCCAGCCCCG	NOVA2	0	1	perfect
sgNOVA2_3	GAGCGGGTATGCCTAGTACA	NOVA2	0	1	perfect
sgNOVA2_4	GGCTCTGTCGGGGTTCATCG	NOVA2	0	1	perfect
sgNOX1_1	AATTGTCCGGGGTCAAACAG	NOX1	0	1	perfect
sgNOX1_2	CATTCATATCCGAGCAGCAG	NOX1	0	1	perfect
sgNOX1_3	GCTGGGAGCGGTAAAACCGG	NOX1	0	1	perfect
sgNOX1_4	GTGGCTTCAGCATGGAAGTG	NOX1	0	1	perfect
sgNOX3_1	GAAATGCGCCACGATGTGGA	NOX3	0	1	perfect
sgNOX3_2	GTTGAGGTAGCTCTCGTTAG	NOX3	0	1	perfect
sgNOX3_3	TCTGATGAACTCAGTTGACG	NOX3	0	1	perfect
sgNOX3_4	TGCCAGAAAATTGAGGCACG	NOX3	0	1	perfect
sgNOX4_1	ATGACTCATGACCGAAATGA	NOX4	1	1	single mismatch
sgNOX4_2	GAGGTTAAGAACAGATGCTG	NOX4	0	1	perfect
sgNOX4_3	TAATTCTGTAGGCGTGCATG	NOX4	0	1	perfect
sgNOX4_4	TGCAGCAAGATACCGAGATG	NOX4	0	1	perfect
sgNOX5_1	AGGTCTATAGTGAAAAAAAG	NOX5	0	1	perfect
sgNOX5_2	GCAACTGGGGCACCTCAAAG	NOX5	0	1	perfect
sgNOX5_3	GCTCTTCGAATCGGCCGACG	NOX5	0	1	perfect
sgNOX5_4	TTATGGGCTACGTGGTAGTG	NOX5	0	1	perfect
sgNOXA1_1	ACGGCTTGGTCAAATGCCTG	NOXA1	0	1	perfect
sgNOXA1_2	CACCCGCGGGGTCCTCACAG	NOXA1	0	1	perfect
sgNOXA1_3	CTCCCAGGTGCTACACAATG	NOXA1	0	1	perfect
sgNOXA1_4	GAGTCCATGATTAGGGACCT	NOXA1	0	1	perfect
sgNOXO1_1	GTACCCAGGACACGCGGGAT	NOXO1	0	1	perfect
sgNOXO1_2	GTCCCAACTCCTGCGCACGA	NOXO1	0	1	perfect
sgNOXO1_3	TGCTGCGGCACCCCTCAGGT	NOXO1	0	1	perfect
sgNOXO1_4	TGTTGGAAACCTATTCTCGG	NOXO1	0	1	perfect
sgNOXRED1_1	GCAGCAGAGGAATATCACAT	NOXRED1	0	1	perfect
sgNOXRED1_2	GCCTGCGGATCTCCACTCGG	NOXRED1	0	1	perfect
sgNOXRED1_3	TGAACCACACCAATATCTTG	NOXRED1	0	1	perfect
sgNOXRED1_4	TTCTCGGGGACTGATGATCG	NOXRED1	0	1	perfect
sgNPAP1_1	AAAAGGACCCCCCTTAGCAG	NPAP1	0	1	perfect
sgNPAP1_2	GACAGTGGAAATGACTGACG	NPAP1	0	1	perfect
sgNPAP1_3	GAGGGATCCTTACGGAACTG	NPAP1	0	1	perfect
sgNPAP1_4	GATCACCCAAAATGGGAACA	NPAP1	0	1	perfect
sgNPAS1_1	CAGGTGCTGCTCGAAGACTT	NPAS1	0	1	perfect
sgNPAS1_2	CTTAGAATTACCGATCTCGG	NPAS1	0	1	perfect
sgNPAS1_3	CTTCGACTACATTCACCCTG	NPAS1	0	1	perfect
sgNPAS1_4	TCCACGGACAGGACGCCACG	NPAS1	1	1	single mismatch
sgNPAS2_1	ATTATCGCAGTGACAACAGA	NPAS2	0	1	perfect
sgNPAS2_2	GTACCTTTAGTGCTGAGGAG	NPAS2	0	1	perfect
sgNPAS2_3	GTGGTAGTAGTCATAGCCTG	NPAS2	0	1	perfect
sgNPAS2_4	TGGTGTTGCCAGACGAACGG	NPAS2	0	1	perfect
sgNPAS3_1	CTTCCCTACGATATCTACAG	NPAS3	0	1	perfect
sgNPAS3_2	GACATGAACTGCAACGACGA	NPAS3	0	1	perfect
sgNPAS3_3	GGGGCTGGTTGACTCCACTG	NPAS3	0	1	perfect
sgNPAS3_4	TGAGGGACTTTGCTAACCAG	NPAS3	0	1	perfect
sgNPAS4_1	GAGAGTGTGAGCGAGCATCT	NPAS4	0	1	perfect
sgNPAS4_2	GCCTGCATCTACACTCGCAA	NPAS4	0	1	perfect
sgNPAS4_3	GTAGTGTTGAGCAGAAGCGT	NPAS4	0	1	perfect
sgNPAS4_4	TCTCCAAGCAGAACTAAGCA	NPAS4	0	1	perfect
sgNPAT_1	GCCAAATTTCAGATCCATCG	NPAT	0	1	perfect
sgNPAT_2	GGCTGTAACTGAGATTCACT	NPAT	0	1	perfect
sgNPAT_3	TGTAAGTCAGTCTAATGTAG	NPAT	0	1	perfect
sgNPAT_4	TGTGAACTTTCAACAGACAC	NPAT	0	1	perfect
sgNPBWR1_1	CGGCGCCAGAGTCGACGCGT	NPBWR1	0	1	perfect
sgNPBWR1_2	GGCTGTACCAGTTGTCTACG	NPBWR1	0	1	perfect
sgNPBWR1_3	GGTCGGCGCTCATGACGGTG	NPBWR1	0	1	perfect
sgNPBWR1_4	TTGGTGACGGTCTTCATGCG	NPBWR1	0	1	perfect
sgNPBWR2_1	AGACGTTGGCACCCATCGTG	NPBWR2	0	1	perfect
sgNPBWR2_2	CATGTGGCGGGACCTCACGG	NPBWR2	0	1	perfect
sgNPBWR2_3	CCAGGACCAACGTGTAGACA	NPBWR2	0	1	perfect
sgNPBWR2_4	TGACGCCCAGCCAGACACAC	NPBWR2	0	1	perfect
sgNPB_1	CCGCTGGCTTGTACCACGCG	NPB	0	1	perfect
sgNPB_2	CTGGGAGCGCCGCGCGTACG	NPB	0	1	perfect
sgNPB_3	GCGCTCCCAGCCCTACAGAG	NPB	0	1	perfect
sgNPB_4	GGGGCACAGCTCCTACTCGG	NPB	0	1	perfect
sgNPC1L1_1	AGAACTCACTACGGACCCCG	NPC1L1	0	1	perfect
sgNPC1L1_2	AGAGCCATACACGCCACACA	NPC1L1	0	1	perfect
sgNPC1L1_3	CCTCAACAATTACCCTGCCG	NPC1L1	0	1	perfect
sgNPC1L1_4	CTTCGGGCGACCATACCTGG	NPC1L1	0	1	perfect
sgNPC1_1	AAAGAGTTACAATACTACGT	NPC1	0	1	perfect
sgNPC1_2	ACGCCATGTATGTCATCATG	NPC1	0	1	perfect
sgNPC1_3	CAAACTTGTATCATTCAGAG	NPC1	0	1	perfect
sgNPC1_4	GAAGGTCTCACTAGGCATCG	NPC1	0	1	perfect
sgNPC2_1	CAACCCTGCCAGCTGAGCAA	NPC2	0	1	perfect
sgNPC2_2	CCGGTGCAGTTCAAGGACTG	NPC2	0	1	perfect
sgNPC2_3	GAGCCTGATGGTTGTAAGAG	NPC2	0	1	perfect
sgNPC2_4	TATTCAGTCTAAAAGCAGCA	NPC2	0	1	perfect
sgNPDC1_1	CACCGGGTCGGATGACACAG	NPDC1	0	1	perfect
sgNPDC1_2	CCCCGACCAAGACCTACCAA	NPDC1	0	1	perfect
sgNPDC1_3	CCCTACCCAAGGACCGACAG	NPDC1	0	1	perfect
sgNPDC1_4	CCCTTTGCTCTCGTACCTGG	NPDC1	0	1	perfect
sgNPEPL1_1	ACCCGCAGACTACCATGCCG	NPEPL1	0	1	perfect
sgNPEPL1_2	CCAGACACCCACCTGCAATG	NPEPL1	0	1	perfect
sgNPEPL1_3	CGGCCGCCCACTTCATCACG	NPEPL1	0	1	perfect
sgNPEPL1_4	GCTTTCCATAGGAATCTATG	NPEPL1	0	1	perfect
sgNPEPPS_1	GAAAGTTTAGAAAATGCTAG	NPEPPS	0	1	perfect
sgNPEPPS_2	GCAAAGGCTGTAGTTGATGG	NPEPPS	1	2	single mismatch
sgNPEPPS_3	GTCCGTGTTTACACTCCTGT	NPEPPS	1	2	single mismatch
sgNPEPPS_4	GTGATAGGGACCATCCACTG	NPEPPS	0	1	perfect
sgNPFFR1_1	AATGCCACATGCAAGATGAG	NPFFR1	0	1	perfect
sgNPFFR1_2	ATGACCACGATGAGCGCCAG	NPFFR1	0	1	perfect
sgNPFFR1_3	CACGCTGACCGTCACCCGTG	NPFFR1	0	1	perfect
sgNPFFR1_4	TGAGCACGATGAAACAGACC	NPFFR1	0	1	perfect
sgNPFFR2_1	AACACGATGTGCAAGATCAG	NPFFR2	0	1	perfect
sgNPFFR2_2	GTGCATGATGGGAAATACTG	NPFFR2	0	1	perfect
sgNPFFR2_3	TCATTGTCATCATGTATGGA	NPFFR2	0	1	perfect
sgNPFFR2_4	TCTGGGAGTTGAGTCTCACT	NPFFR2	0	1	perfect
sgNPFF_1	GCAGGAAGACCAGCTCTCCG	NPFF	0	1	perfect
sgNPFF_2	GCTGCTGCTGTTAATAGACG	NPFF	0	1	perfect
sgNPFF_3	GGGGCTGAAACAGGAAGGCT	NPFF	0	1	perfect
sgNPFF_4	GTAGTGCAACAGTGACCCAG	NPFF	0	1	perfect
sgNPHP1_1	GTTGATGTGTTAACTACGAT	NPHP1	0	1	perfect
sgNPHP1_2	TATTACCATCAAATAGACAG	NPHP1	0	1	perfect
sgNPHP1_3	TGATGGTTGGTGGATAGCTA	NPHP1	0	1	perfect
sgNPHP1_4	TTCTGAACAGCACTCCAGTG	NPHP1	0	1	perfect
sgNPHP3_1	AGAAGCGAAATACCAAGCAA	NPHP3	0	1	perfect
sgNPHP3_2	CAATGTGAATATTGGACTGG	NPHP3	0	1	perfect
sgNPHP3_3	CTTGTCAATGTTAGTCACAA	NPHP3	0	1	perfect
sgNPHP3_4	TTATTCACTTAACATTACCA	NPHP3	0	1	perfect
sgNPHP4_1	CATTGTGCACGCCCACACGC	NPHP4	0	1	perfect
sgNPHP4_2	CCACAGCCACGATATGAGGG	NPHP4	0	1	perfect
sgNPHP4_3	CTGGGGACTCTTACCCACGT	NPHP4	0	1	perfect
sgNPHP4_4	TGTGACGTTTAACCCTCAGA	NPHP4	0	1	perfect
sgNPHS1_1	AGGATCGTCACGTTAGTTGG	NPHS1	0	1	perfect
sgNPHS1_2	CCCCGACGTTCACCTCAGTG	NPHS1	0	1	perfect
sgNPHS1_3	GCTCGGGCCCCATCTCAGAG	NPHS1	0	1	perfect
sgNPHS1_4	TGCCTATTATCTGAGCTCCG	NPHS1	0	1	perfect
sgNPHS2_1	AGAGTAATTATATTCCGACT	NPHS2	0	1	perfect
sgNPHS2_2	GAGCATCGCCCAAGATGCAA	NPHS2	0	1	perfect
sgNPHS2_3	TGAGGTCCGAGGCTCCGGCG	NPHS2	0	1	perfect
sgNPHS2_4	TGCCATTTGCTACTACCGAA	NPHS2	0	1	perfect
sgNPIPA1_1	AAGAAAGCCTCTTTGCAACC	NPIPA1	0	8	multi-target guides
sgNPIPA1_2	TCCAACCGCCGTAGACAGGA	NPIPA1	0	15	multi-target guides
sgNPIPA1_3	TGTCAGAGGCAGAGGAAAAT	NPIPA1	0	8	multi-target guides
sgNPIPA1_4	TTTCTCTCCCTTCTAGTCTG	NPIPA1	0	8	multi-target guides
sgNPIPA2_1	AACGTGCGCAAGCGTTGCGG	NPIPA2	0	7	multi-target guides
sgNPIPA2_2	AGCTAAAATCTGTAAGATGA	NPIPA2	1	9	single mismatch
sgNPIPA2_3	CCATACCTTCCTGTCTACGG	NPIPA2	0	15	multi-target guides
sgNPIPA2_4	TTTGGCCCTACAGGTCAGAA	NPIPA2	0	26	multi-target guides
sgNPIPA5_1	ACAAAGGTAACTTGTGCAGA	NPIPA5	0	6	multi-target guides
sgNPIPA5_2	AGCATGAAAGAACGTGAGCA	NPIPA5	0	6	multi-target guides
sgNPIPA5_3	AGTCAGTCCCACGATGACGA	NPIPA5	0	9	multi-target guides
sgNPIPA5_4	TCCAACTGCCGTAGACAGGA	NPIPA5	0	3	multi-target guides
sgNPIPA7_1	AAACTTACCCGGTTGCAAAG	NPIPA7	0	8	multi-target guides
sgNPIPA7_2	CCATCTCAAAATGGACATGA	NPIPA7	0	2	multi-target guides
sgNPIPA7_3	GTACAACCTGGCACTCTGCT	NPIPA7	0	2	multi-target guides
sgNPIPA7_4	GTGAGCACAGAGAAGAGGAG	NPIPA7	0	2	multi-target guides
sgNPIPA8_1	AAAGTTTCAGCTGTGAGGTA	NPIPA8	0	20	multi-target guides
sgNPIPA8_2	ACTACTACAGATGCAAAGTA	NPIPA8	0	8	multi-target guides
sgNPIPA8_3	ACTATCTTCCCATCTCAAAA	NPIPA8	0	2	multi-target guides
sgNPIPA8_4	AGAACGTGAGCACAGAGAAG	NPIPA8	0	2	multi-target guides
sgNPIPB3_1	AAGTTAGTATACTCACCCAA	NPIPB3	0	11	multi-target guides
sgNPIPB3_2	AGAGTTGCGGCGGCGAGCAG	NPIPB3	0	4	multi-target guides
sgNPIPB3_3	ATAAAGTTGTCATTACCCTC	NPIPB3	0	8	multi-target guides
sgNPIPB3_4	CCAAAGGTAAACTATCCAGA	NPIPB3	0	8	multi-target guides
sgNPIPB5_1	AGATTATCATCCGCTCAGGG	NPIPB5	0	3	multi-target guides
sgNPIPB5_2	GCAATAATGACATGTAACCA	NPIPB5	0	7	multi-target guides
sgNPIPB5_3	GGAGTGAGCACACACTCGGG	NPIPB5	0	10	multi-target guides
sgNPIPB5_4	TGTCTTGAGATCATCCGCTG	NPIPB5	0	3	multi-target guides
sgNPIPB6_1	AAGACGTCATTACTCTACGG	NPIPB6	0	9	multi-target guides
sgNPIPB6_2	ACAGGTCAGAATGGTGGCAG	NPIPB6	1	26	single mismatch
sgNPIPB6_3	CATGCCCATGCGAGTACCTG	NPIPB6	0	13	multi-target guides
sgNPIPB6_4	CCATACCTTTCTGTCTACTG	NPIPB6	0	8	multi-target guides
sgNPIPB9_1	AGCTGTGAGGTAGAGCCAGT	NPIPB9	0	4	multi-target guides
sgNPIPB9_2	GACACTCAGGAGGTGTCTTG	NPIPB9	0	4	multi-target guides
sgNPIPB9_3	GAGGCTTTCTTGCAGAAGGG	NPIPB9	0	8	multi-target guides
sgNPIPB9_4	TCCAACCGCAGTAGACAGAA	NPIPB9	0	7	multi-target guides
sgNPLOC4_1	ACACCTGGTACCCTTCAAAG	NPLOC4	0	1	perfect
sgNPLOC4_2	AGTCTTTGGCGCTCCCAACG	NPLOC4	0	1	perfect
sgNPLOC4_3	CTTATTTCGACTGTAGCGGA	NPLOC4	0	1	perfect
sgNPLOC4_4	TTTAGATAGTCCTCATCGAA	NPLOC4	0	1	perfect
sgNPL_1	CTTACTCTTTACCCCTGTCA	NPL	0	1	perfect
sgNPL_2	GGAGTGGGTGACAAAAGGGA	NPL	0	1	perfect
sgNPL_3	GTGAATGGCACAACAGGAGA	NPL	0	1	perfect
sgNPL_4	TTCCTCAAGCCATGGACCAA	NPL	0	1	perfect
sgNPM1_1	CAAAGATTATCACTTTAAGG	NPM1	0	5	multi-target guides
sgNPM1_2	TCTTAAGTATATCTGGAAAG	NPM1	0	6	multi-target guides
sgNPM1_3	TTCAACCTTAAGACCACTGG	NPM1	0	2	multi-target guides
sgNPM1_4	TTGTTCACAGGTCAGTTTAG	NPM1	0	1	perfect
sgNPM2_1	AGAAGCATCAGACCTAACCT	NPM2	0	1	perfect
sgNPM2_2	CCGGAGCTGGAAAGTAACTG	NPM2	0	1	perfect
sgNPM2_3	CCTGCCCCCAGCAAACCAGG	NPM2	0	1	perfect
sgNPM2_4	GCTGCGAGCTCAGTCAGGAG	NPM2	0	1	perfect
sgNPM3_1	AAAACTGTCCATAGTGACCG	NPM3	1	2	single mismatch
sgNPM3_2	AGCCAAAGACGAGTGTAATG	NPM3	0	1	perfect
sgNPM3_3	GCACGTGCTGGCACTAACCA	NPM3	0	1	perfect
sgNPM3_4	TGAGTCAGGAGAGCCGAACG	NPM3	0	1	perfect
sgNPNT_1	CAACGGATATATGCTCATGC	NPNT	0	1	perfect
sgNPNT_2	CTCGATGTTATAACATACGT	NPNT	1	1	single mismatch
sgNPNT_3	TGCCAACCACGATGCAAACA	NPNT	0	1	perfect
sgNPNT_4	TGCTATAGTTGTCAGTCCGG	NPNT	0	1	perfect
sgNPPA_1	CTGACTTCCCCGGTCCAGGG	NPPA	0	1	perfect
sgNPPA_2	GATTAGCTCTGGTCTGACCT	NPPA	0	1	perfect
sgNPPA_3	GTGAGCCGAATGAAGAAGCG	NPPA	0	1	perfect
sgNPPA_4	TAAAAGGAGGAAGCTCACGG	NPPA	0	1	perfect
sgNPPB_1	CCAAGTCCGAGGCTGAACCG	NPPB	0	1	perfect
sgNPPB_2	CCTCGGACTTGGAAACGTCC	NPPB	0	1	perfect
sgNPPB_3	GCGGGTGGGAACGACCTCCC	NPPB	0	1	perfect
sgNPPB_4	TAGCCACCGAGGGCATCCGT	NPPB	0	1	perfect
sgNPPC_1	AAGGGCGACAAGGCTCCCGG	NPPC	0	1	perfect
sgNPPC_2	ACAGGTCCCGCGAACCCCGC	NPPC	0	1	perfect
sgNPPC_3	GCCCTCCGAAGCCAAGCCCG	NPPC	0	1	perfect
sgNPPC_4	TGCGCGTGGACACCAAGTCG	NPPC	0	1	perfect
sgNPR1_1	ACGGAGACTCTGGCACATGG	NPR1	0	1	perfect
sgNPR1_2	CAGCGTTCTTACCCCGCTCA	NPR1	0	1	perfect
sgNPR1_3	CCTCAAGTCATCCAACTGCG	NPR1	0	1	perfect
sgNPR1_4	CGACCGCCTCAATATTACGG	NPR1	0	1	perfect
sgNPR2_1	AATGAGACAATACAGGAAGG	NPR2	0	1	perfect
sgNPR2_2	ATTCTTAGCCGAAAAACCAG	NPR2	0	1	perfect
sgNPR2_3	CTCACCTGTAAACTCCCACG	NPR2	0	1	perfect
sgNPR2_4	GCTCGCTCATGACAGCCCAT	NPR2	0	1	perfect
sgNPR3_1	CTTACGAGGATTCAGACTGT	NPR3	0	1	perfect
sgNPR3_2	GCTGCGCAGAGCATACTCGA	NPR3	0	1	perfect
sgNPR3_3	GTACTCGCACCTCACGCGCG	NPR3	0	1	perfect
sgNPR3_4	TCCAGACAGTCACTCTACTG	NPR3	0	1	perfect
sgNPRL2_1	CTCATTGCAGACCTCTAGTG	NPRL2	0	1	perfect
sgNPRL2_2	GGCATACTTGTTGTGTAGTG	NPRL2	0	1	perfect
sgNPRL2_3	TCCAGCAAGATGGTCATGAT	NPRL2	0	1	perfect
sgNPRL2_4	TTCTTGTGTTCGATGCACAC	NPRL2	0	1	perfect
sgNPRL3_1	AGTAGGTGCTTCCCTCTTCG	NPRL3	0	1	perfect
sgNPRL3_2	CAGCACGGTGGCGATACGAC	NPRL3	0	1	perfect
sgNPRL3_3	CTGGCAGCGTATCTGCTACG	NPRL3	0	1	perfect
sgNPRL3_4	TAGACGTTGTTCTCACACAG	NPRL3	0	1	perfect
sgNPSR1_1	CACAACGGAGTTTCCAACAA	NPSR1	0	1	perfect
sgNPSR1_2	CATGGTATCTGTCTATGCTG	NPSR1	0	1	perfect
sgNPSR1_3	GGCTCCAGGCGATCACAATG	NPSR1	0	1	perfect
sgNPSR1_4	TGTTTCAGTGCAAGCCACTG	NPSR1	0	1	perfect
sgNPS_1	ACACCAAAACACATGCATTG	NPS	0	1	perfect
sgNPS_2	CTTACCTTAGAAGATGGAAC	NPS	0	1	perfect
sgNPS_3	GCTGCCCAACCAGATTGGAC	NPS	0	1	perfect
sgNPS_4	TTGTGGACAGCGACAGAACT	NPS	0	1	perfect
sgNPTN_1	ACTCTGAAGGACGCTTATGG	NPTN	0	1	perfect
sgNPTN_2	CACGCCGTTTGACCCGTAGG	NPTN	0	1	perfect
sgNPTN_3	GTCAGAAACTAAGCTCACGG	NPTN	0	1	perfect
sgNPTN_4	TGACAAAGTGATATACGCAG	NPTN	0	1	perfect
sgNPTX1_1	GAGGTGCAGATGAAGCGCGT	NPTX1	0	1	perfect
sgNPTX1_2	GCTGATCCGCTGGTGCAGGG	NPTX1	0	1	perfect
sgNPTX1_3	TCCAGCGCCACGCCAGGTGT	NPTX1	0	1	perfect
sgNPTX1_4	TCCAGCTCACATTCCCACTG	NPTX1	1	2	single mismatch
sgNPTX2_1	CCTGCTGCACAATGAGACCT	NPTX2	1	1	single mismatch
sgNPTX2_2	CTCGATCAGCACGATCTCGT	NPTX2	0	1	perfect
sgNPTX2_3	GCTGCCCGGCGACTTCCGCG	NPTX2	0	1	perfect
sgNPTX2_4	GTAGTTTGTGCGGAGTGGGA	NPTX2	0	1	perfect
sgNPTXR_1	ACTACATGTACGCCCGCGTG	NPTXR	0	1	perfect
sgNPTXR_2	GGATGGTGTCCTGGTCGGCG	NPTXR	0	1	perfect
sgNPTXR_3	GGCAGCTGAGAGGTTCACAC	NPTXR	0	1	perfect
sgNPTXR_4	TCGGCCATGGTGTCGCGGCG	NPTXR	0	1	perfect
sgNPVF_1	ACTTGCCATTGAGATTTGGG	NPVF	0	1	perfect
sgNPVF_2	CATTTCTAATTATAGCCTAG	NPVF	0	1	perfect
sgNPVF_3	GAGATCTGGAAGAAATATGG	NPVF	0	1	perfect
sgNPVF_4	TGATGTTAACAAGCTTGAAG	NPVF	0	1	perfect
sgNPW_1	CACGTGCTTGTACCACGCGC	NPW	0	1	perfect
sgNPW_2	CCACAGCTCCTGAACCCACG	NPW	0	1	perfect
sgNPW_3	GAGTCCCCGCTACCACACGG	NPW	0	1	perfect
sgNPW_4	TGCGTCGCTCACCCTATCTG	NPW	0	1	perfect
sgNPY1R_1	AAGGTAAATATCATGGCCAA	NPY1R	0	1	perfect
sgNPY1R_2	CTACACATTAATGGACCACT	NPY1R	0	1	perfect
sgNPY1R_3	GACAACCTATGAGAGTCCGA	NPY1R	0	1	perfect
sgNPY1R_4	TGATAATCAACCCTCGAGGG	NPY1R	0	1	perfect
sgNPY2R_1	GAAAATGATATAATGCCCAG	NPY2R	0	1	perfect
sgNPY2R_2	GGGCCACAAACAACTCCTAG	NPY2R	0	1	perfect
sgNPY2R_3	TCTCAATCAGCGAATACTCC	NPY2R	0	1	perfect
sgNPY2R_4	TCTTACCTATACCTTAATGG	NPY2R	0	1	perfect
sgNPY4R_1	AAGTTGTATGGGGTGCCCAG	NPY4R	0	2	multi-target guides
sgNPY4R_2	CAGTCACACACATCAGGCAG	NPY4R	0	2	multi-target guides
sgNPY4R_3	GCATCTACCGGTGCCTGCAG	NPY4R	1	1	single mismatch
sgNPY4R_4	TGAAGGCCGACATCTTGCAG	NPY4R	0	2	multi-target guides
sgNPY5R_1	AAAGCGTAATCAGAAGACTA	NPY5R	0	1	perfect
sgNPY5R_2	ACTTTCTGATAGCTACTGTC	NPY5R	0	1	perfect
sgNPY5R_3	TATCATATGATACCTGACAA	NPY5R	0	1	perfect
sgNPY5R_4	TGGGAAATCAGAATTCCGAG	NPY5R	0	1	perfect
sgNPY_1	CGCACCCAGGCACACGAGCA	NPY	0	1	perfect
sgNPY_2	CGGCTTGGAGGGGTACGCCT	NPY	0	1	perfect
sgNPY_4	TGCTAGGTAACAAGCGACTG	NPY	0	1	perfect
sgNQO1_1	ATTTCCAGAAAGGACATCAC	NQO1	0	1	perfect
sgNQO1_2	GAATGACATTCATGTCCCCG	NQO1	0	1	perfect
sgNQO1_3	GACAAAGGACCCTTCCGGGT	NQO1	0	1	perfect
sgNQO1_4	GGACTCCAAACCACTGCAGG	NQO1	0	1	perfect
sgNQO2_1	ATGCCATGAACCTTGAGCCG	NQO2	0	1	perfect
sgNQO2_2	GCGCTCCTTTCCGTAACCAC	NQO2	0	1	perfect
sgNQO2_3	GGCACGCTGAACCAGTACAG	NQO2	0	1	perfect
sgNQO2_4	TGAGCAGAAAAAGGTTCGGG	NQO2	0	1	perfect
sgNR0B1_1	GAGCACAAATCAAGCGCAGG	NR0B1	0	1	perfect
sgNR0B1_2	GAGCGCAAAGCAAACGTACG	NR0B1	0	1	perfect
sgNR0B1_3	GGTAAAGAGGCGCTACCAGG	NR0B1	0	1	perfect
sgNR0B1_4	TAGCTCAAAGCAAACGCACG	NR0B1	0	1	perfect
sgNR0B2_1	ACCTCATCGCACCTGCCGGG	NR0B2	0	1	perfect
sgNR0B2_2	CATACTCAAGAAGATTCTGC	NR0B2	0	1	perfect
sgNR0B2_3	GAAGTGCGTAGAGAATGGCG	NR0B2	0	1	perfect
sgNR0B2_4	GGTGCTGCCTACATAGGCAG	NR0B2	0	1	perfect
sgNR1D1_1	GAGTCTACAAGTGGCCATGG	NR1D1	0	1	perfect
sgNR1D1_2	GCTGGGTGGAATGCTCCCAA	NR1D1	0	1	perfect
sgNR1D1_3	GTAGGTGAAGATCTCTCGAT	NR1D1	0	1	perfect
sgNR1D1_4	TTCTGGGGCTGCATACACGT	NR1D1	0	1	perfect
sgNR1D2_1	AGTTACCTGTGCAACACTGG	NR1D2	1	1	single mismatch
sgNR1D2_2	CGCAAGCATGAACTCCATAG	NR1D2	0	1	perfect
sgNR1D2_3	TACTCTTTGAGTATAAGCAT	NR1D2	0	1	perfect
sgNR1D2_4	TTCCTAAGCGTGAAAAACAG	NR1D2	0	1	perfect
sgNR1H2_1	CACAGACACGGCAAAGCTCG	NR1H2	0	1	perfect
sgNR1H2_2	CATCTCAGTCCAGGAGATCG	NR1H2	0	1	perfect
sgNR1H2_3	TCACCCACTGTAAAGGAGGA	NR1H2	0	1	perfect
sgNR1H2_4	TTCCGGCGCAGTGTGGTCCG	NR1H2	0	1	perfect
sgNR1H3_1	ACCAGATCCCCATAGCCGGG	NR1H3	0	1	perfect
sgNR1H3_2	CAGAGATCCGTCCACAAAAG	NR1H3	0	1	perfect
sgNR1H3_3	CTACAATGTTCTGAGCTGCG	NR1H3	0	1	perfect
sgNR1H3_4	GACTTTGCTAAACAGCTACC	NR1H3	0	1	perfect
sgNR1H4_1	AATGGCAACCAATCATGTAC	NR1H4	0	1	perfect
sgNR1H4_2	TAGGATGACGAGGAAATCTG	NR1H4	0	1	perfect
sgNR1H4_3	TGCATTATAGTGGTATCCAG	NR1H4	0	1	perfect
sgNR1H4_4	TGTGTACAAGTGTAAAAACG	NR1H4	0	1	perfect
sgNR1I2_1	AGGTTGACATGTCAGCCATG	NR1I2	0	1	perfect
sgNR1I2_2	CCACATACACGGCAGATTTG	NR1I2	0	1	perfect
sgNR1I2_3	CGAGGGAAGAAGCTGCCAAG	NR1I2	0	1	perfect
sgNR1I2_4	GGAAGAAAAGTGAACGGACA	NR1I2	0	1	perfect
sgNR1I3_1	GTGAAGTCAGCAAGACTCAG	NR1I3	0	1	perfect
sgNR1I3_2	GTTCAAACATGGTGCCCATG	NR1I3	0	1	perfect
sgNR1I3_3	TCTGCGAAGTGTGTGACCAG	NR1I3	0	1	perfect
sgNR1I3_4	TCTTCAATTGTGTAGCGAAG	NR1I3	0	1	perfect
sgNR2C1_1	CCTGAATGTGCACTACATTG	NR2C1	0	1	perfect
sgNR2C1_2	TATGGAGCAGTAACTTGTGA	NR2C1	0	1	perfect
sgNR2C1_3	TGTGCTGATGACATCAGATA	NR2C1	0	1	perfect
sgNR2C1_4	TTCATTCTGACAAATCACGA	NR2C1	0	1	perfect
sgNR2C2AP_1	CAGTGCTGAATCGCAACACT	NR2C2AP	0	1	perfect
sgNR2C2AP_2	GGTGGCTTCTCCAGTCGCCG	NR2C2AP	0	1	perfect
sgNR2C2AP_3	TGGGAGACACGGATGAGCTG	NR2C2AP	0	1	perfect
sgNR2C2AP_4	TTCTCTGCTGAAGGTTCACA	NR2C2AP	0	1	perfect
sgNR2C2_1	CCAGTCGACACCCATCATTG	NR2C2	0	1	perfect
sgNR2C2_2	CCCCAGTAAACGCTCCACAG	NR2C2	1	3	single mismatch
sgNR2C2_3	GAACGTCACCTTAGAATCCG	NR2C2	0	1	perfect
sgNR2C2_4	TCTTTGTCTGCCACAAACGT	NR2C2	0	1	perfect
sgNR2E1_1	CGGTGTCCACCACTCCAGAG	NR2E1	0	1	perfect
sgNR2E1_2	CTACTTCCGTGGACACAAGG	NR2E1	0	1	perfect
sgNR2E1_3	GAAGTCAACATGAACAAAGA	NR2E1	0	1	perfect
sgNR2E1_4	TGATTCACACACCGACTCCG	NR2E1	0	1	perfect
sgNR2E3_1	CATGAAGAGTAGGCGAGCCG	NR2E3	0	1	perfect
sgNR2E3_2	GAGACCACTGGATGGCCCCG	NR2E3	0	1	perfect
sgNR2E3_3	TCTTCAAGAGGAGCGTACGG	NR2E3	0	1	perfect
sgNR2E3_4	TGGAGTCCAACACTGAGTCC	NR2E3	0	1	perfect
sgNR2F1_1	ATGTGTAAGTTAAGTTCCTG	NR2F1	0	1	perfect
sgNR2F1_2	CCAGTACGCACTCACCAACG	NR2F1	0	1	perfect
sgNR2F1_3	GGCTGCCGTAGCGCGACGTG	NR2F1	0	1	perfect
sgNR2F1_4	GGTCGGTGATCTGCAGATCC	NR2F1	0	1	perfect
sgNR2F2_1	ACATTTGCGAACTGGCCGCG	NR2F2	0	1	perfect
sgNR2F2_2	GTGTGCGGAGACAAGTCGAG	NR2F2	1	2	single mismatch
sgNR2F2_3	TATATCCGGACAGGTACGAG	NR2F2	0	1	perfect
sgNR2F2_4	TGGGACAGTTCCGGTTGGCG	NR2F2	0	1	perfect
sgNR2F6_1	AAGTCGAGCGGCAAGCATTA	NR2F6	1	2	single mismatch
sgNR2F6_2	CGAGCTCTTCGTGCTGAACG	NR2F6	0	1	perfect
sgNR2F6_3	GCGGCGGAGACCTCTTCCCG	NR2F6	0	1	perfect
sgNR2F6_4	GCTGGTCGATCTGGCAGTCA	NR2F6	0	1	perfect
sgNR3C1_1	ATCAACAGGTCTGATCTCCA	NR3C1	0	1	perfect
sgNR3C1_2	CATCGAACTCTGCACCCCTG	NR3C1	1	1	single mismatch
sgNR3C1_3	CTTTAAGTCTGTTTCCCCCG	NR3C1	0	1	perfect
sgNR3C1_4	TAGAAAAAACTGTTCGACCA	NR3C1	0	1	perfect
sgNR3C2_1	AGAATCCATATATAAACCCA	NR3C2	0	1	perfect
sgNR3C2_2	TCCACTAAAGTATTGACAGG	NR3C2	0	1	perfect
sgNR3C2_3	TCCCCTAATGTTGAAAATCG	NR3C2	0	1	perfect
sgNR3C2_4	TCTGGGAGCTCCGTGAATGG	NR3C2	0	1	perfect
sgNR4A1_1	GGCTAACAAGGACTGCCCTG	NR4A1	0	1	perfect
sgNR4A1_2	GTCCAGGTGTGCACGGACCA	NR4A1	0	1	perfect
sgNR4A1_3	TACACCCGTGACCTCAACCA	NR4A1	0	1	perfect
sgNR4A1_4	TCGCCCAGCCAGACTTACGA	NR4A1	0	1	perfect
sgNR4A2_1	AGCCGGGTTGGAGTCGACAT	NR4A2	0	1	perfect
sgNR4A2_2	CATCTGGCAACTAGACACCG	NR4A2	0	1	perfect
sgNR4A2_3	CCATAAAGGTACTGAAGCTG	NR4A2	0	1	perfect
sgNR4A2_4	TAGTAAACCGACCCGGAGTG	NR4A2	1	1	single mismatch
sgNR4A3_1	CCTGCGTGTACCAAATGCAG	NR4A3	0	1	perfect
sgNR4A3_2	CGGGTGGCTCTCAAGCGCGG	NR4A3	0	1	perfect
sgNR4A3_3	GAAATCGACAGTACTGACAT	NR4A3	0	1	perfect
sgNR4A3_4	TGGTCAGCTTGGTGTAGTCG	NR4A3	0	1	perfect
sgNR5A1_1	ACGTTGGGCCCTCCAGAGAA	NR5A1	0	1	perfect
sgNR5A1_2	CACACGTGAGCAGTCCGTAG	NR5A1	0	1	perfect
sgNR5A1_3	GGGGCCCCAAAGTCGCCCAG	NR5A1	0	1	perfect
sgNR5A1_4	GTGCGCGCTGACCGTATGAG	NR5A1	0	1	perfect
sgNR5A2_1	AGGGCCGACCGAATGCGTGG	NR5A2	0	1	perfect
sgNR5A2_2	GAATAGCCCATTATGGACTC	NR5A2	0	1	perfect
sgNR5A2_3	GGGACTGGCTCGATCGCATG	NR5A2	0	1	perfect
sgNR5A2_4	GGGCATTGTCATGCTAATGG	NR5A2	0	1	perfect
sgNR6A1_1	ACGAACCTGTCTCATTTGTG	NR6A1	0	1	perfect
sgNR6A1_2	CACCCATCTTCAATCAACAT	NR6A1	0	1	perfect
sgNR6A1_3	CCAGAATAGCTAAAAAGGTG	NR6A1	0	1	perfect
sgNR6A1_4	CCTCACCCACCGTTGCGCGG	NR6A1	0	1	perfect
sgNRAP_1	GAAGACTATGAGCAACCCAG	NRAP	0	1	perfect
sgNRAP_2	GCTTTGAAGAGAGTAAGACC	NRAP	0	1	perfect
sgNRAP_3	TGTCTTGTAGCCTACGTCTG	NRAP	0	1	perfect
sgNRAP_4	TTTGGCTTGAACAATCTGTG	NRAP	0	1	perfect
sgNRARP_1	CTGCACCAGTCGGTCATCGA	NRARP	0	1	perfect
sgNRARP_2	GTGAACTCGTTCGGGCCCGA	NRARP	0	1	perfect
sgNRARP_3	TGGAAGATGCGCTGCGTCTG	NRARP	0	1	perfect
sgNRARP_4	TGTGCGCAAGGGCAACACGC	NRARP	0	1	perfect
sgNRAS_1	CCATGAGAGACCAATACATG	NRAS	0	1	perfect
sgNRAS_2	TGAATATGATCCCACCATAG	NRAS	0	1	perfect
sgNRAS_3	TGATGTACCTATGGTGCTAG	NRAS	0	1	perfect
sgNRAS_4	TTGCGGATATTAACCTCTAC	NRAS	0	1	perfect
sgNRBF2_1	CTCAGGCAGGCATTTCTCTG	NRBF2	0	2	multi-target guides
sgNRBF2_2	TCTTGTCACAAAAAGGCTGC	NRBF2	0	1	perfect
sgNRBF2_3	TGAGGAGGAGCTGTTTCATA	NRBF2	0	2	multi-target guides
sgNRBF2_4	TTTGTGAGATGTCTGAAGAT	NRBF2	1	3	single mismatch
sgNRBP1_1	AGGTATGCACTGTCAATACC	NRBP1	0	1	perfect
sgNRBP1_2	CACTAATGTGACAACAGCAG	NRBP1	0	1	perfect
sgNRBP1_3	GCACTTCAAACAATGCTGGG	NRBP1	0	1	perfect
sgNRBP1_4	TCTGTGATAAAAATGACCTG	NRBP1	0	1	perfect
sgNRBP2_1	ACTGGAAATCCAGACCAATG	NRBP2	0	1	perfect
sgNRBP2_2	AGTGCACCTCGAAGAGCACG	NRBP2	0	1	perfect
sgNRBP2_3	GGTTCCCGTGGATGATTGGG	NRBP2	0	1	perfect
sgNRBP2_4	TAAACCAAGGGAACATGCCA	NRBP2	1	1	single mismatch
sgNRCAM_1	CAGCGGGACCTACACGTGTG	NRCAM	0	1	perfect
sgNRCAM_2	CTGATAATTTGGTGATTACG	NRCAM	0	1	perfect
sgNRCAM_3	GAGTCTATCAGTGTACAGCA	NRCAM	0	1	perfect
sgNRCAM_4	GCAGGTGTGAGGATTCGTGG	NRCAM	0	1	perfect
sgNRD1_1	AGCCTTCAACGTAAAGTCCG	NRD1	0	1	perfect
sgNRD1_2	CATCTCTGATCATTAGTGGG	NRD1	0	1	perfect
sgNRD1_3	CGAGACAAGAAATCTTTATG	NRD1	0	1	perfect
sgNRD1_4	TCATGCTCTGACCATCACAT	NRD1	0	1	perfect
sgNRDE2_1	AATCCCCAGAGGATTCAACC	NRDE2	0	1	perfect
sgNRDE2_2	GAGTACAAGTCTCTCTACCG	NRDE2	0	1	perfect
sgNRDE2_3	GATAGCCCAACCTATCCATG	NRDE2	0	1	perfect
sgNRDE2_4	TAAGACCAAGAAGCAAACCG	NRDE2	0	1	perfect
sgNREP_1	GCATCTAAGGATCTTACCTT	NREP	0	1	perfect
sgNREP_2	GGGAAGACTTCCTGTCCCAA	NREP	0	3	multi-target guides
sgNREP_3	TGACCCAGACAAAGAGTTCT	NREP	0	2	multi-target guides
sgNREP_4	TTGTCTCATCGTTCTTCTTG	NREP	0	2	multi-target guides
sgNRF1_1	AAGATGAGCTATACTATGTG	NRF1	0	1	perfect
sgNRF1_2	AGTAGTATATTCATCTAACG	NRF1	0	1	perfect
sgNRF1_3	CGACGGAATTCCAGTCTCTG	NRF1	0	1	perfect
sgNRF1_4	GCTCGGTGTAAGTAGCCACA	NRF1	0	1	perfect
sgNRG1_1	ACTTGCACAAGTATCTCGAG	NRG1	0	1	perfect
sgNRG1_2	GGAAGCTGTTACATTCACGA	NRG1	0	1	perfect
sgNRG1_3	TGTGGAAGTATAGTGACTGG	NRG1	0	1	perfect
sgNRG1_4	TGTGGTCGGCATCATGTGTG	NRG1	0	1	perfect
sgNRG2_1	GCCATCCTTGAACCAACGGT	NRG2	0	1	perfect
sgNRG2_2	GGCCGGCTTTACGTCAACAG	NRG2	0	1	perfect
sgNRG2_3	TAGCGCTGGTTCCTTTCGAG	NRG2	0	1	perfect
sgNRG2_4	TGATAGCATGATCCCCGACT	NRG2	0	1	perfect
sgNRG3_1	AGGAGGGAGTAGAATCGTGA	NRG3	0	1	perfect
sgNRG3_2	CATGCTTCTCAAATGGATCG	NRG3	0	1	perfect
sgNRG3_3	CCGGATCCCATAAACACTGT	NRG3	0	1	perfect
sgNRG3_4	CGCTACAGCGTAACTCCCGG	NRG3	0	1	perfect
sgNRG4_1	ACTCACCTACAAAATGGGCT	NRG4	0	1	perfect
sgNRG4_2	AGGCAAAACGACTTGTGACT	NRG4	0	1	perfect
sgNRG4_3	GTCCTAGTAACACTTATCAT	NRG4	0	1	perfect
sgNRG4_4	TACAGGAGCTCGTTGTGAAG	NRG4	0	1	perfect
sgNRGN_1	AAGATAAAGAGCGGAGAGCG	NRGN	0	1	perfect
sgNRGN_2	ATGTCTAGAATGTCGTCGTC	NRGN	0	1	perfect
sgNRGN_3	GGACGATCCCGGCGCCAACG	NRGN	0	1	perfect
sgNRGN_4	TTGGCGCCGGGATCGTCCAG	NRGN	0	1	perfect
sgNRIP1_1	AGCAACACTAGGTTTAGGTG	NRIP1	0	1	perfect
sgNRIP1_2	GAAGAAGGAATGATACCCAT	NRIP1	0	1	perfect
sgNRIP1_3	TCAATACACAAAATTATGCA	NRIP1	0	1	perfect
sgNRIP1_4	TGGATCCCAAGTGTTTAGCA	NRIP1	0	1	perfect
sgNRIP2_1	ATCAGGTCCTGCATCCGGGG	NRIP2	0	1	perfect
sgNRIP2_2	CGTCTTTGGATCACACTGCG	NRIP2	0	1	perfect
sgNRIP2_3	CTTAGAGTGGCCGTTGACAC	NRIP2	0	1	perfect
sgNRIP2_4	TTGCAGTTGACCAGAAGAGC	NRIP2	0	1	perfect
sgNRIP3_1	GCCGCAAGGAGACCGACATG	NRIP3	0	1	perfect
sgNRIP3_2	TAGGCAGCCTGTGTCAACCA	NRIP3	0	1	perfect
sgNRIP3_3	TCAATCAGGCTAAGTCTGAG	NRIP3	0	1	perfect
sgNRIP3_4	TGTTCGTCTTAGAGGCCCAA	NRIP3	0	1	perfect
sgNRK_1	AGAACCACAAGATTTGGACC	NRK	0	1	perfect
sgNRK_2	AGAAGCTCGTGAGTGCAAGA	NRK	0	1	perfect
sgNRK_3	TGTTCCAAAAGAGACCGCTG	NRK	0	1	perfect
sgNRK_4	TTGGACACTAGAACCCCCAC	NRK	0	1	perfect
sgNRL_1	AGGCACTGAGCTGTAAGGTG	NRL	0	1	perfect
sgNRL_2	GGCCCCATGGCTACTACCCA	NRL	0	1	perfect
sgNRL_3	TCACCCACCTTCAGTGAACC	NRL	0	1	perfect
sgNRL_4	TGATGAAGTTTGAGGTAAAG	NRL	0	1	perfect
sgNRM_1	AAAGCGCACGAACTCCACTC	NRM	0	1	perfect
sgNRM_2	ATGGACATCCCGGTACTTTG	NRM	0	1	perfect
sgNRM_3	CGAGAAGGATGCTAAAGATG	NRM	0	1	perfect
sgNRM_4	GCTGCCCAACAAATAGAAGC	NRM	0	1	perfect
sgNRN1L_1	AGCAACGGCCTCAGGGCATG	NRN1L	0	1	perfect
sgNRN1L_2	CGAGTGTCTCATCCGCTTGG	NRN1L	0	1	perfect
sgNRN1L_3	CGATGTGACACCATATACCA	NRN1L	0	1	perfect
sgNRN1L_4	TGTGCAAGTTATTCGGACGG	NRN1L	0	1	perfect
sgNRN1_1	ACTTACCTATTTGCACCGCG	NRN1	0	1	perfect
sgNRN1_2	AGAGGACACTTACGTGCACA	NRN1	0	1	perfect
sgNRN1_3	AGCAGCGGGCAAGTGCGATG	NRN1	0	1	perfect
sgNRN1_4	AGCATGGCCAACTACCCGCA	NRN1	0	1	perfect
sgNRP1_1	AAGATCGGGTACAGCAACAA	NRP1	0	1	perfect
sgNRP1_2	CAGATCACATCATCCAACCA	NRP1	0	1	perfect
sgNRP1_3	GATCGACGTTAGCTCCAACG	NRP1	0	1	perfect
sgNRP1_4	GCTGTCGGTGTAAAAAACCA	NRP1	0	1	perfect
sgNRP2_1	ATGTGCGGGTATACCCGGAG	NRP2	0	1	perfect
sgNRP2_2	CGTCGATGAACGAAGTTCAG	NRP2	0	1	perfect
sgNRP2_3	GGAAGTCAGCACTAATGGAG	NRP2	0	1	perfect
sgNRP2_4	GGTCCACCTCCCATCAGAGT	NRP2	0	1	perfect
sgNRROS_1	CCTGAGCCACAACCAGCTGT	NRROS	0	1	perfect
sgNRROS_2	CTCCCAAGGAGTCTGCAAGT	NRROS	0	1	perfect
sgNRROS_3	CTGGAGGGAGTGATTCCACA	NRROS	1	1	single mismatch
sgNRROS_4	TACATCTTCGAGATCGAGGG	NRROS	0	1	perfect
sgNRSN1_1	ATCCTCATACTCCCAAATTG	NRSN1	0	1	perfect
sgNRSN1_2	CTGCCAGAACAGTCAATCCG	NRSN1	0	1	perfect
sgNRSN1_3	GTTACCAGCGCTATGGAGTC	NRSN1	0	1	perfect
sgNRSN1_4	TCCAAAGATCACCTAACAGG	NRSN1	0	1	perfect
sgNRSN2_1	CACACCCAGCAGCAGAAGCA	NRSN2	0	1	perfect
sgNRSN2_2	CCTTACCTTCCAACACAGTG	NRSN2	0	1	perfect
sgNRSN2_3	GGAGGATGGCAAGTGGTATG	NRSN2	0	1	perfect
sgNRSN2_4	TGCTCTCAGCGACGACCCTG	NRSN2	0	1	perfect
sgNRTN_1	ATCCGGGCGTCCAGGGTTCG	NRTN	0	1	perfect
sgNRTN_2	GCGCAGCTCCATCGCATCCG	NRTN	0	1	perfect
sgNRTN_3	GTCCATCTGGATGTGTCGAG	NRTN	0	1	perfect
sgNRTN_4	TCTCGTCGGACGCGTAGCCC	NRTN	0	1	perfect
sgNRXN1_1	ACCATGTAGTTCGTTTCACG	NRXN1	0	1	perfect
sgNRXN1_2	ATAATTGGCGGGAAAGAGCA	NRXN1	0	1	perfect
sgNRXN1_3	GAGCGGGACTATCCAAAGCA	NRXN1	0	1	perfect
sgNRXN1_4	GTACTGGGTCGGTCATTAGG	NRXN1	0	1	perfect
sgNRXN2_1	CACCTGACGTTAAACAGCGA	NRXN2	0	1	perfect
sgNRXN2_2	GGACTTGTCATTCCGCTGTG	NRXN2	0	1	perfect
sgNRXN2_3	GGAGCGGCGGTTTATCTCCG	NRXN2	0	1	perfect
sgNRXN2_4	GGTGGCCATCATGAGTCCGT	NRXN2	0	1	perfect
sgNRXN3_1	AAAAAGCCTTAAGTTAACCG	NRXN3	0	1	perfect
sgNRXN3_2	AAGATTCATGTGCCAACCAG	NRXN3	0	1	perfect
sgNRXN3_3	ACACAGCATTATTCTTGCAG	NRXN3	0	1	perfect
sgNRXN3_4	GTTCACTGATATAGTACCTG	NRXN3	0	1	perfect
sgNSA2_1	AATGATGAAAAGACACCACA	NSA2	1	2	single mismatch
sgNSA2_2	CTGCCTAAAGTACGTGCCCA	NSA2	0	3	multi-target guides
sgNSA2_3	GAAGAAGGCATGGAAGAGAA	NSA2	1	3	single mismatch
sgNSA2_4	GAGAAAGAAGGAAAGTCGAG	NSA2	0	3	multi-target guides
sgNSD1_1	AAGCACATAAAGATGAACGG	NSD1	0	1	perfect
sgNSD1_2	GAATTGCTAGTTAAAACGCC	NSD1	0	1	perfect
sgNSD1_3	GCCCTATCGGCAGTACTACG	NSD1	0	1	perfect
sgNSD1_4	TATGCATGATAGTAAGACGA	NSD1	0	1	perfect
sgNSDHL_1	AAGAGATGCACAGTGATCGG	NSDHL	0	1	perfect
sgNSDHL_2	ATGTATTTGATATCCAGCAA	NSDHL	0	1	perfect
sgNSDHL_3	CTTGGGCCGAAAATGCCATG	NSDHL	0	1	perfect
sgNSDHL_4	TGTCATTGAAACTTGCAAAG	NSDHL	0	1	perfect
sgNSFL1C_1	AGGAGGTGGCTACCGCCTTG	NSFL1C	0	1	perfect
sgNSFL1C_2	CGGCCGACTCGAGAAAGAAG	NSFL1C	0	1	perfect
sgNSFL1C_3	CTTCGGAGGCTAGCTCACGG	NSFL1C	0	1	perfect
sgNSFL1C_4	GAAGAAAAGTCCCAACGAGC	NSFL1C	0	1	perfect
sgNSF_1	ATCCACACAGCAAGAATGAG	NSF	0	2	multi-target guides
sgNSF_2	GAAAGCCTGCAAGTGACGAG	NSF	1	1	single mismatch
sgNSF_3	GAGAGTCTTACCACAACCTG	NSF	0	2	multi-target guides
sgNSF_4	GCTGTCCAAAATTGATGGCG	NSF	1	1	single mismatch
sgNSG1_1	ACATCGAGGGGCGTCATCAG	NSG1	0	1	perfect
sgNSG1_2	AGGACCAACACGGAGACCTG	NSG1	0	1	perfect
sgNSG1_3	CCTTGAGGACGAACCCATCG	NSG1	0	1	perfect
sgNSG1_4	GGGGGGCTTACCTTATCCGG	NSG1	0	1	perfect
sgNSL1_1	CCAGTGGATGTACAACAGGG	NSL1	0	1	perfect
sgNSL1_2	CCGCTCTGCGAGATGCGCAG	NSL1	0	1	perfect
sgNSL1_3	CGCACCCGAAAGTCTTCTCG	NSL1	0	1	perfect
sgNSL1_4	TCCATGGGACAAGGAGCTCG	NSL1	0	1	perfect
sgNSMAF_1	GTCTAATCTAATAGGTCCCG	NSMAF	0	1	perfect
sgNSMAF_2	TGCAGGCACAGCATATACTC	NSMAF	0	1	perfect
sgNSMAF_3	TGTCCAGGATTAGTCACCAG	NSMAF	0	1	perfect
sgNSMAF_4	TTTGGTCACCCAATTTGTCA	NSMAF	0	1	perfect
sgNSMCE1_1	GATGACCCATGGCGTGCTAG	NSMCE1	0	1	perfect
sgNSMCE1_2	GTCCTCCAACTTATCTACGG	NSMCE1	0	1	perfect
sgNSMCE1_3	TGGGAGACCCATTTATGCGT	NSMCE1	0	1	perfect
sgNSMCE1_4	TTCCACAAACATATTGAACC	NSMCE1	0	1	perfect
sgNSMCE2_1	AGCAGACTCTACACCACTGA	NSMCE2	0	1	perfect
sgNSMCE2_2	AGTGAGTAGTGAATATAGTA	NSMCE2	0	1	perfect
sgNSMCE2_3	GCAACTAAACCATTATGTAA	NSMCE2	0	1	perfect
sgNSMCE2_4	TTCCAAGCCTGTATCAACTC	NSMCE2	0	1	perfect
sgNSMCE4A_1	ATCTCGTCCCCGGAATCCGA	NSMCE4A	0	1	perfect
sgNSMCE4A_2	TGAGCGCCCGGTACTGATGG	NSMCE4A	0	1	perfect
sgNSMCE4A_3	TGCCGGTGACAAATTAACAG	NSMCE4A	0	1	perfect
sgNSMCE4A_4	TTTCTTGGACGATCAACTCG	NSMCE4A	0	1	perfect
sgNSMF_1	AGTCACCCTGAGAACCGCAA	NSMF	0	1	perfect
sgNSMF_2	ATTCCGCGTCTGTAATCCAG	NSMF	0	1	perfect
sgNSMF_3	CCAGAGATGGTGTACACTCG	NSMF	0	1	perfect
sgNSMF_4	GGAAGTGTCGGCTTTCATGG	NSMF	0	1	perfect
sgNSRP1_1	AGTACCAGGCACCACACGAA	NSRP1	0	1	perfect
sgNSRP1_2	CTGAAGGCTTTCACTCACAG	NSRP1	0	1	perfect
sgNSRP1_3	CTTCGATGCTAAGAGCAGTG	NSRP1	0	1	perfect
sgNSRP1_4	GGATTCTCATAGGCACAGAG	NSRP1	0	1	perfect
sgNSUN2_1	ATGTGTCTAATGAACTGCCA	NSUN2	0	1	perfect
sgNSUN2_2	CAGCTGCGGATTGCAACACG	NSUN2	0	1	perfect
sgNSUN2_3	GAGCTCAAGATCGTGCCCGA	NSUN2	0	1	perfect
sgNSUN2_4	TGCTCGTCCATCAAGCCAAG	NSUN2	0	1	perfect
sgNSUN3_1	CAGCTTCGATCATTTGAACA	NSUN3	0	1	perfect
sgNSUN3_2	GAGGTGGCTAAGGCAGACGT	NSUN3	0	1	perfect
sgNSUN3_3	TTAATTCCAGAGCCAACACT	NSUN3	0	1	perfect
sgNSUN3_4	TTCGGCCCGGAGTTCTGCTA	NSUN3	0	1	perfect
sgNSUN4_1	GCAAAGCCAGTCGAACAGCA	NSUN4	0	1	perfect
sgNSUN4_2	GGTAGTACTCCATGACACCC	NSUN4	0	1	perfect
sgNSUN4_3	TCAAGTTCGAGTTACCTCAT	NSUN4	0	1	perfect
sgNSUN4_4	TGTCAAAAGTGAAGCATCGA	NSUN4	0	1	perfect
sgNSUN5_1	ATGGTAGCGTGGATCCGAGG	NSUN5	0	1	perfect
sgNSUN5_2	GCAGCTTCTTCTCCGCACGG	NSUN5	0	1	perfect
sgNSUN5_3	GCTCGGCTCAAGGTTCATCG	NSUN5	1	2	single mismatch
sgNSUN5_4	GTTGATTATTTCAAGAGACA	NSUN5	0	1	perfect
sgNSUN6_1	CATGTACTAAATCCTCAACC	NSUN6	0	1	perfect
sgNSUN6_2	GGCGGTTAAACTTGATATGG	NSUN6	0	1	perfect
sgNSUN6_3	GTGATGCTGACACAATTCCT	NSUN6	0	1	perfect
sgNSUN6_4	TAAATGATGGAGGATGTGAC	NSUN6	0	1	perfect
sgNSUN7_1	AGTTAGGAAACAGGAACTAA	NSUN7	0	1	perfect
sgNSUN7_2	GGGTATTCGAATCGAAAAGT	NSUN7	0	1	perfect
sgNSUN7_3	TAATGGTCAATACAGGCTCA	NSUN7	1	1	single mismatch
sgNSUN7_4	TTCCTTAAAGATCACTCTCA	NSUN7	0	1	perfect
sgNT5C1A_1	CCGATTCTTCGAGCATGAGA	NT5C1A	0	1	perfect
sgNT5C1A_2	CGAAGACGTCCTCACTATCA	NT5C1A	0	1	perfect
sgNT5C1A_3	CGTCCATGCGAAACAAGGCT	NT5C1A	0	1	perfect
sgNT5C1A_4	GCTGCGCGTGGCCTTCGATG	NT5C1A	0	1	perfect
sgNT5C1B_1	ACTAATAACCATGCCCAAGT	NT5C1B	0	1	perfect
sgNT5C1B_2	CTGCGCGCTCTTCAACATGG	NT5C1B	0	1	perfect
sgNT5C1B_3	GAATATAAATACGTATTGTG	NT5C1B	0	1	perfect
sgNT5C1B_4	GACGTGCGCGAATATTCCAG	NT5C1B	0	1	perfect
sgNT5C2_1	ATCGTCGAGAAGCCTATCAT	NT5C2	0	1	perfect
sgNT5C2_2	CAGCATGGTATCGTCTACTC	NT5C2	0	1	perfect
sgNT5C2_3	GAGTCACATACGGTACCTTG	NT5C2	0	1	perfect
sgNT5C2_4	GCAAAGCTGAGCAACTCCTG	NT5C2	0	1	perfect
sgNT5C3A_1	AGAGTAGAAGAAATTATCTG	NT5C3A	1	1	single mismatch
sgNT5C3A_2	CAGCCGAAAATATGAACACG	NT5C3A	1	1	single mismatch
sgNT5C3A_3	GAGGAAGTTATTCGTCAAGC	NT5C3A	1	1	single mismatch
sgNT5C3A_4	TCCAGGTATACTAAATCACA	NT5C3A	0	1	perfect
sgNT5C3B_1	CAATTGAGATCGACCCACAC	NT5C3B	0	1	perfect
sgNT5C3B_2	CCATGTAGTTAGACACGATG	NT5C3B	0	1	perfect
sgNT5C3B_3	GTGGGCGCCCTCCGCAAGGG	NT5C3B	0	1	perfect
sgNT5C3B_4	TAATAGCAAGATCATCAGTG	NT5C3B	0	1	perfect
sgNT5C_1	GCCCGGGGCTTCGTACACAC	NT5C	0	1	perfect
sgNT5C_2	GTGCCGCTGGAGCAACGCCG	NT5C	1	1	single mismatch
sgNT5C_3	TAGAACGAATTATCCTGACA	NT5C	0	1	perfect
sgNT5C_4	TTCTACACAGTACCGCTGGG	NT5C	0	1	perfect
sgNT5DC1_1	AACTTACCGAGTGTCCGGAA	NT5DC1	0	1	perfect
sgNT5DC1_2	GAGGTGGACAGCGTTCCCTT	NT5DC1	1	1	single mismatch
sgNT5DC1_3	TCATTTGAGTCATACCTGAG	NT5DC1	0	1	perfect
sgNT5DC1_4	TTTCTCCTTAACTAGGAACT	NT5DC1	1	1	single mismatch
sgNT5DC2_1	AGACCACAGCATCTCACGAG	NT5DC2	0	1	perfect
sgNT5DC2_2	CTCGATCAGGATGTCACGGG	NT5DC2	0	1	perfect
sgNT5DC2_3	TCTACAAGGACGTGACGGTG	NT5DC2	0	1	perfect
sgNT5DC2_4	TTGGCGCCAGCTCTTCGATG	NT5DC2	0	1	perfect
sgNT5DC3_1	AGAAGTCATTGAAATGTACG	NT5DC3	0	1	perfect
sgNT5DC3_2	ATATCGTTGGGAAAGACTGG	NT5DC3	0	1	perfect
sgNT5DC3_3	CAGCATTAAATATCAGCGTG	NT5DC3	0	1	perfect
sgNT5DC3_4	GAGGAAGTATTCATTCACGC	NT5DC3	0	1	perfect
sgNT5E_1	AGTGAGGGGTGTGGACGTCG	NT5E	0	1	perfect
sgNT5E_2	CCGCTTTAGAGAATGCAACA	NT5E	0	1	perfect
sgNT5E_3	CCTGATATTTGAGATGCTAG	NT5E	0	1	perfect
sgNT5E_4	GCAGCACGTTGGGTTCGGCG	NT5E	0	1	perfect
sgNT5M_1	AGTACTTGAACATCTTGATG	NT5M	0	1	perfect
sgNT5M_2	CCGACACCCAGAAGCCGCGC	NT5M	0	1	perfect
sgNT5M_3	GCTGGTCGGGAAAGCGCGCG	NT5M	0	1	perfect
sgNT5M_4	TTGCGTCCAGTATGCCTGGG	NT5M	0	1	perfect
sgNTAN1_1	AGAGCATCCTTTCAAGATCG	NTAN1	1	1	single mismatch
sgNTAN1_2	GACCACAATGTGACAAGTAG	NTAN1	1	1	single mismatch
sgNTAN1_3	GGTCAGTCTGTTCAACAAGT	NTAN1	1	1	single mismatch
sgNTAN1_4	TTAGTGACATTATGTGTGAC	NTAN1	0	1	perfect
sgNTF3_1	ATATTTCTCGCTTATCTCCG	NTF3	0	1	perfect
sgNTF3_2	ATCACGGCGGAAACGGTACG	NTF3	0	1	perfect
sgNTF3_3	CCCGCCCTTGTATCTCATGG	NTF3	0	1	perfect
sgNTF3_4	CTGGTGTCCCCGAATGTCGA	NTF3	0	1	perfect
sgNTF4_1	CAGTTTCGCTCACCCCACGC	NTF4	0	1	perfect
sgNTF4_2	CCCTAGACAGGACTACTCGG	NTF4	1	2	single mismatch
sgNTF4_3	GCGCCCACGCAAGTCCACAG	NTF4	0	1	perfect
sgNTF4_4	GGGACTCAATTGGCACACTG	NTF4	0	1	perfect
sgNTHL1_1	CTTTCCGCGGACGCTTCACG	NTHL1	0	1	perfect
sgNTHL1_2	TCACCCTCCAGAAACCGACG	NTHL1	0	1	perfect
sgNTHL1_3	TCCAGTGCCCCCCCAAAGGT	NTHL1	0	1	perfect
sgNTHL1_4	TGGTCAACATCCGTGCCATG	NTHL1	0	1	perfect
sgNTMT1_1	AACCCTCACCTATCACCCAC	NTMT1	0	1	perfect
sgNTMT1_2	GAAACAAATCCCACCCACGG	NTMT1	0	1	perfect
sgNTMT1_3	GGATATGGTCGACATAACGG	NTMT1	0	1	perfect
sgNTMT1_4	GTCGTAAGAGTCCGGCTCCG	NTMT1	0	1	perfect
sgNTM_1	CAACCACCCAAAGACCTCTA	NTM	0	1	perfect
sgNTM_2	CAGCATCGAGATCCAGAACG	NTM	0	1	perfect
sgNTM_3	TACTCTCCGTACCACGGGCG	NTM	0	1	perfect
sgNTM_4	TGGAGACACATCTCTCCCAA	NTM	0	1	perfect
sgNTN1_1	ACCACGCAGTAGCGCGCCGG	NTN1	0	1	perfect
sgNTN1_2	CATGGACTACGGGCGCACGT	NTN1	0	1	perfect
sgNTN1_3	GACATGCGCCCGCTCTCGGG	NTN1	0	1	perfect
sgNTN1_4	GCGCGACTCGTACTTCTACG	NTN1	0	1	perfect
sgNTN3_1	AGTGCAATGGACATGCCTCA	NTN3	0	1	perfect
sgNTN3_2	ATGGTCCTGAGACTTGAGCA	NTN3	0	1	perfect
sgNTN3_3	GGGGCGCACCCCCCTCATCG	NTN3	0	1	perfect
sgNTN3_4	TGTGAGCACTACACGGACGT	NTN3	0	1	perfect
sgNTN4_1	GAGGCATCAGGGAATCGTAG	NTN4	0	1	perfect
sgNTN4_2	GCATAGTGTGTAAAATGTTG	NTN4	0	1	perfect
sgNTN4_3	GGGTTCTCTGTATCGTATGG	NTN4	0	1	perfect
sgNTN4_4	TGGCCGGTCATTGTATAACG	NTN4	0	1	perfect
sgNTN5_1	CCGCCAGGGCCAGTCTCGAT	NTN5	0	1	perfect
sgNTN5_2	CCTGGCCCCCAAACTCCACA	NTN5	0	1	perfect
sgNTN5_3	GAGCTGTTCAGACTGTCGGG	NTN5	0	1	perfect
sgNTN5_4	GCAGTGCACCTGCAAGTTAG	NTN5	0	1	perfect
sgNTNG1_1	CATGGATCCTAAATCCGTGA	NTNG1	0	1	perfect
sgNTNG1_2	GAAGCCATATTGCGTAGGCG	NTNG1	0	1	perfect
sgNTNG1_3	GCAGACTGCCAAAATGTGGA	NTNG1	0	1	perfect
sgNTNG1_4	GCTGTTAAGACCAGCCGTTG	NTNG1	0	1	perfect
sgNTNG2_1	ACATGGACAACCTCTACACG	NTNG2	0	1	perfect
sgNTNG2_2	CCAACATCGAGGTCATCGGC	NTNG2	0	1	perfect
sgNTNG2_3	CCTTTCGTGGAACAAGACCG	NTNG2	0	1	perfect
sgNTNG2_4	GCACCGAGGAGTACTCGCGC	NTNG2	0	1	perfect
sgNTPCR_1	ATGCCGAGTTGGGCAGTATG	NTPCR	0	1	perfect
sgNTPCR_2	GTACTCACATTCCTCAAGAC	NTPCR	0	1	perfect
sgNTPCR_3	TATACCGAAGAAGTCAGACA	NTPCR	0	1	perfect
sgNTPCR_4	TCACGTTGTCCGGCACCCGG	NTPCR	0	1	perfect
sgNTRK1_1	AGGGCACAAGAACAGTGCAG	NTRK1	0	1	perfect
sgNTRK1_2	CCCTTTCGAGTTCAACCCCG	NTRK1	0	1	perfect
sgNTRK1_3	CTGGAGCTCCGTGATCTGAG	NTRK1	0	1	perfect
sgNTRK1_4	GCGCAGACACCCGTGCCGCA	NTRK1	0	1	perfect
sgNTRK2_1	AACCTGCAGATACCCAATTG	NTRK2	0	1	perfect
sgNTRK2_2	ACGTCACTGATAAAACCGGT	NTRK2	0	1	perfect
sgNTRK2_3	TGAATGGAATGCACCAGTGG	NTRK2	0	1	perfect
sgNTRK2_4	TTGGTGATGCCAAAGTACTG	NTRK2	1	1	single mismatch
sgNTRK3_1	CATGTGGAATACTACCAAGA	NTRK3	0	1	perfect
sgNTRK3_2	CGTCAACCTGACCGTACGAG	NTRK3	0	1	perfect
sgNTRK3_3	TCATGCCATCAACTTGACGC	NTRK3	0	1	perfect
sgNTRK3_4	TCTTCACACGCTCAACGCCG	NTRK3	0	1	perfect
sgNTSR1_1	CTACGCCACGGCCCTCAACG	NTSR1	0	1	perfect
sgNTSR1_2	CTGTATGACGACCTTGACGG	NTSR1	0	1	perfect
sgNTSR1_3	GAAGAGCGCCAGGTACACGG	NTSR1	0	1	perfect
sgNTSR1_4	GACCGTCATGGTACGCCAGG	NTSR1	0	1	perfect
sgNTSR2_1	CAGCACCGTGCACACTCGCG	NTSR2	0	1	perfect
sgNTSR2_2	CGTGCACGAAGTAGTAGCCG	NTSR2	0	1	perfect
sgNTSR2_3	GGAAAGCAGTTAGTGCCAAG	NTSR2	0	1	perfect
sgNTSR2_4	GGTAGAAGTGGACGGCACTT	NTSR2	0	1	perfect
sgNTS_1	AAGAGGAGCTTGTTGCAAGA	NTS	0	1	perfect
sgNTS_2	GACCAATATGCATACATCAA	NTS	0	1	perfect
sgNTS_3	TAATTTGAACAGCCCAGCTG	NTS	0	1	perfect
sgNTS_4	TAGCAGAGTCATCTTCCAAG	NTS	0	1	perfect
sgNUAK1_1	AAGTCAAGCGGGCCACCGAG	NUAK1	0	1	perfect
sgNUAK1_2	AGTGTAAAGCAACACACCCA	NUAK1	0	1	perfect
sgNUAK1_3	GGCCAAACCCACGACCTCTG	NUAK1	0	1	perfect
sgNUAK1_4	TAGATGCTCGAGGACTCATA	NUAK1	0	1	perfect
sgNUAK2_1	AAGATCTGATGCACATACGG	NUAK2	0	1	perfect
sgNUAK2_2	CTGGGGCTACGCCACCCGAG	NUAK2	0	1	perfect
sgNUAK2_3	TATTCCCATTGGCATCCAAG	NUAK2	0	1	perfect
sgNUAK2_4	TGTCATCAGCCGTGTCACTG	NUAK2	0	1	perfect
sgNUB1_1	GGCTCACAATGTGAAAGCGA	NUB1	0	1	perfect
sgNUB1_2	GGGATCCGAAACTATCACAG	NUB1	0	1	perfect
sgNUB1_3	TCCTCCAGCTGGATATAGTG	NUB1	0	1	perfect
sgNUB1_4	TTAGACATAGCTAACCAGAC	NUB1	0	1	perfect
sgNUBP1_1	CCAGGTACCGGACGACCGAG	NUBP1	0	1	perfect
sgNUBP1_2	CTCCCCAGTCCACATCTCGG	NUBP1	0	1	perfect
sgNUBP1_3	TTCACACAGGTTCACCAGAG	NUBP1	0	1	perfect
sgNUBP1_4	TTCTAGACATCGATATATGT	NUBP1	0	1	perfect
sgNUBP2_1	AAAGCAGTTTGTGTCCGACG	NUBP2	0	1	perfect
sgNUBP2_2	GGCGCGAGCTGACCTTCTGT	NUBP2	0	1	perfect
sgNUBP2_3	TCCTGGTCCTCTCAGGAAAG	NUBP2	0	1	perfect
sgNUBP2_4	TGCTCATCGGAGGTCCCCGG	NUBP2	0	1	perfect
sgNUBPL_1	AGAACACAAATCATGTCCCG	NUBPL	0	1	perfect
sgNUBPL_2	GCAATACCATAATTCAAGAG	NUBPL	0	1	perfect
sgNUBPL_3	GGCGCCCACAAACCATCGCT	NUBPL	0	1	perfect
sgNUBPL_4	TGTTAAACAAGTTATAGTTG	NUBPL	0	1	perfect
sgNUCB1_1	CACGGGACTCTCAGTCGCAG	NUCB1	0	1	perfect
sgNUCB1_2	GCTGCAGGCTGCCAATGCGG	NUCB1	0	1	pam-distal double mismatch
sgNUCB1_3	GGATGAGCTCAAGCGACAGG	NUCB1	0	1	perfect
sgNUCB1_4	GTACGACCCAAAGAATGAGG	NUCB1	0	1	perfect
sgNUCB2_1	AGATCAACTAAAAGAGGTAT	NUCB2	0	1	perfect
sgNUCB2_2	ATTTAGTAAGTCACCATGTG	NUCB2	0	1	perfect
sgNUCB2_3	CTATCTTCGCACTTTCCACA	NUCB2	0	1	perfect
sgNUCB2_4	TTTAGATATGCTAATCAAAG	NUCB2	0	1	perfect
sgNUCKS1_1	AAGGATGATTCTCACTCAGC	NUCKS1	0	1	perfect
sgNUCKS1_2	ATAAAAATGTGCGCCAACAA	NUCKS1	0	1	perfect
sgNUCKS1_3	CTTCACATACTCTCCTGGAA	NUCKS1	0	1	perfect
sgNUCKS1_4	TAAACAGAGAGAGATGCTCA	NUCKS1	0	1	perfect
sgNUDCD1_1	AGAAGAATGAAGGACTGACC	NUDCD1	0	1	perfect
sgNUDCD1_2	ATTAAGCGTGATATTCTCCG	NUDCD1	0	1	perfect
sgNUDCD1_3	GGAAGTCGAAACACCTCTCG	NUDCD1	0	1	perfect
sgNUDCD1_4	TCGAGATGATCAATATACAC	NUDCD1	0	1	perfect
sgNUDCD2_1	CCCGAGCTGCCGCTACCTTG	NUDCD2	0	1	perfect
sgNUDCD2_2	CCTCCAAGGTCTGGTACCAC	NUDCD2	0	1	perfect
sgNUDCD2_3	CGCGCCCAGGATATCCAGTG	NUDCD2	0	1	perfect
sgNUDCD2_4	CGGAGTGGGGTGGTACCGTG	NUDCD2	0	1	perfect
sgNUDCD3_1	AAAAATCCCGACAGTTACAA	NUDCD3	0	1	perfect
sgNUDCD3_2	AGCGATAGAAGTCTGTCTTG	NUDCD3	0	1	perfect
sgNUDCD3_3	CTGATGCCCATCCAATTCTG	NUDCD3	0	1	perfect
sgNUDCD3_4	GGTGCCAGTACCCAAGCACG	NUDCD3	0	1	perfect
sgNUDC_1	AGCTGGCACAGAAGACCCGG	NUDC	1	1	single mismatch
sgNUDC_2	GCTGCAGCTAGAGATTGACC	NUDC	0	1	perfect
sgNUDC_3	TGATTGTAAGCAGGATACTG	NUDC	0	1	perfect
sgNUDC_4	TGGTGGTGGACATCCAGCGG	NUDC	0	1	perfect
sgNUDT10_1	ACACGTACGTTCTGTGCTTG	NUDT10	0	1	perfect
sgNUDT10_2	CGTGTATGTACTGACTGTCA	NUDT10	0	2	multi-target guides
sgNUDT10_3	GACACGGACCTACGACCCCG	NUDT10	1	1	single mismatch
sgNUDT10_4	GGTCCGAGAGGTGTACGAAG	NUDT10	0	1	perfect
sgNUDT11_1	ACGAAGAAGCGGGAGTCAAG	NUDT11	1	1	single mismatch
sgNUDT11_2	GACGCGGACCTACGACCCCG	NUDT11	1	4	single mismatch
sgNUDT11_3	GGGCGGTGCGGCGGTCCGAG	NUDT11	0	2	multi-target guides
sgNUDT11_4	GTGCTTCCGGAGCGAACGCG	NUDT11	1	1	single mismatch
sgNUDT12_1	ACTTCATTCGTTAGGAACCA	NUDT12	0	1	perfect
sgNUDT12_2	ATTGCCACCTAGAGTAACCA	NUDT12	0	1	perfect
sgNUDT12_3	CTGGACTGCTTTAATGTATG	NUDT12	0	1	perfect
sgNUDT12_4	TGCTGGTGAAGTCCCGAGAG	NUDT12	0	1	perfect
sgNUDT13_1	ACTGATGAGCATCATGCCAG	NUDT13	0	1	perfect
sgNUDT13_2	CAACCTATGTTACTAAGACA	NUDT13	0	1	perfect
sgNUDT13_3	GACTTCAGCACATCAATACC	NUDT13	0	1	perfect
sgNUDT13_4	TATATCACAAAAACCTGCCA	NUDT13	0	1	perfect
sgNUDT14_1	GAATGGTGCCCAGAAGTCCT	NUDT14	0	1	perfect
sgNUDT14_2	GGCGACCCGGCGCAGATCAG	NUDT14	0	1	perfect
sgNUDT14_3	TCTTATTCAACTCTTCTCGG	NUDT14	0	1	perfect
sgNUDT14_4	TGGCGGTAATGCAGCGTGAG	NUDT14	0	1	perfect
sgNUDT15_1	GGCAGTTTCCAACTCCCTGG	NUDT15	0	1	perfect
sgNUDT15_2	GGGAAGAGGAAAGGCTCGGT	NUDT15	0	1	perfect
sgNUDT15_3	TATGTTACTATATTAATGAA	NUDT15	1	1	single mismatch
sgNUDT15_4	TTCCCCAGGAGGACGCAACG	NUDT15	0	1	perfect
sgNUDT16L1_1	CCTGAGCTCGCACCTGACCG	NUDT16L1	0	1	perfect
sgNUDT16L1_2	GCGGTGCACTCGCGCGACCA	NUDT16L1	0	1	perfect
sgNUDT16L1_3	TCGTGGCGCACCTGTACGCG	NUDT16L1	0	1	perfect
sgNUDT16L1_4	TGGCGGCGTACAGCATGGCG	NUDT16L1	0	1	perfect
sgNUDT16_1	CAGACGCTTGGCATAGAAGT	NUDT16	0	1	perfect
sgNUDT16_2	GCGTGTCCACGAATCCGCCG	NUDT16	0	1	perfect
sgNUDT16_3	GGTAGTCAGTGCGCTCCACG	NUDT16	1	1	single mismatch
sgNUDT16_4	TCCCAGGGTCCGGCGCGTAG	NUDT16	0	1	perfect
sgNUDT17_1	AGGGCTTCGAGAACTTTGGG	NUDT17	0	1	perfect
sgNUDT17_2	ATGAGGTGAGCGCCCTTATG	NUDT17	0	1	perfect
sgNUDT17_3	CTGGAGCGGAAGCCTAGCGG	NUDT17	0	1	perfect
sgNUDT17_4	GCTGCCCACAGATCGAGGTG	NUDT17	0	1	perfect
sgNUDT18_1	AGGATGTCATGGGCTCGCAG	NUDT18	0	1	perfect
sgNUDT18_2	GAAGTCTTGAGAATTCCACC	NUDT18	0	1	perfect
sgNUDT18_3	GGAGCCAGGGGAGACCATCG	NUDT18	0	1	perfect
sgNUDT18_4	TACCAGCGCCCAGACAGTGT	NUDT18	0	1	perfect
sgNUDT19_1	AGTGGTGCCCCGCAAGAAAG	NUDT19	0	1	perfect
sgNUDT19_2	CCACCACCTCCGCCAAGTCG	NUDT19	0	1	perfect
sgNUDT19_3	GCAGCGACGGGAAAGCGGTG	NUDT19	0	1	perfect
sgNUDT19_4	GGCGCGCACGTCTTCTCCGG	NUDT19	0	1	perfect
sgNUDT1_1	CAGATCGTGTTTGAGTTCGT	NUDT1	0	1	perfect
sgNUDT1_2	CATGAAAAAGCGAGGCTTCG	NUDT1	0	1	perfect
sgNUDT1_3	GCAAGAAGGAGAGACCATCG	NUDT1	0	1	perfect
sgNUDT1_4	TCTGCACAGACAGCATCCAG	NUDT1	0	1	perfect
sgNUDT21_1	ACTAAAACGCTTAATGACAG	NUDT21	0	1	perfect
sgNUDT21_2	AGCCAGATTTCAGCGCATGA	NUDT21	0	1	perfect
sgNUDT21_3	CAGAGCTGTCCTTCTCGTAG	NUDT21	0	1	perfect
sgNUDT21_4	CCTGGTGGTGAACTTAACCC	NUDT21	0	1	perfect
sgNUDT22_1	CTGCGTGTCACCCCAGTCGG	NUDT22	0	1	perfect
sgNUDT22_2	GGGCTGGTGGACGTACCTGG	NUDT22	0	1	perfect
sgNUDT22_3	TGGCGCCTATTGGCTCTCGG	NUDT22	0	1	perfect
sgNUDT22_4	TTGGGGGCGTCGAAGAGCCA	NUDT22	0	1	perfect
sgNUDT2_1	AAGATGCCTCATTCCCAAAG	NUDT2	0	1	perfect
sgNUDT2_2	CAAAAGGGAACTCAATTATG	NUDT2	1	1	single mismatch
sgNUDT2_3	CATCACTGGACTCCTCCCAA	NUDT2	0	1	perfect
sgNUDT2_4	GCCAGCTGACCATTATTGAG	NUDT2	0	1	perfect
sgNUDT3_1	ACCCGCACCTACGACGGCGA	NUDT3	0	1	perfect
sgNUDT3_2	AGAACCAGGAGAGGAAGCAC	NUDT3	0	1	perfect
sgNUDT3_3	AGCAGTTCGTGAAGTCTGTG	NUDT3	0	1	perfect
sgNUDT3_4	GTGTTTCCGCAGCGAGAGCG	NUDT3	0	1	perfect
sgNUDT4_1	ACGCGGACCTACGACCGCGA	NUDT4	0	3	multi-target guides
sgNUDT4_2	CGTGAGGGAAGTTTATGAGG	NUDT4	0	3	multi-target guides
sgNUDT4_3	GACCAGTGGATTGTCCCAGG	NUDT4	0	3	multi-target guides
sgNUDT4_4	GTGCTTCCGGAGCGAGCAGG	NUDT4	0	3	multi-target guides
sgNUDT5_1	AATCAGTGAAACGTACAACC	NUDT5	0	1	perfect
sgNUDT5_2	ACAACGTACATGGATCCTAC	NUDT5	0	1	perfect
sgNUDT5_3	CAAACAGTATATCATTTCAG	NUDT5	0	1	perfect
sgNUDT5_4	CAGTTCCGACCACCAATGGG	NUDT5	0	1	perfect
sgNUDT6_1	AGATCGCACGCTCCAACTGG	NUDT6	0	1	perfect
sgNUDT6_2	GGATATGCTTCACATCAAGT	NUDT6	0	1	perfect
sgNUDT6_3	GGTAACCCGCCGAAGGCCCG	NUDT6	0	1	perfect
sgNUDT6_4	TTGATGAATCCGATTCTGCG	NUDT6	0	1	perfect
sgNUDT7_1	ACCCTTACATCAATAAGACA	NUDT7	0	1	perfect
sgNUDT7_2	CAATATCATACTTTCTTAAG	NUDT7	0	1	perfect
sgNUDT7_3	TAAGCGTGACCCTACAGACA	NUDT7	0	1	perfect
sgNUDT7_4	TTTCTATATCCAGCTAAGAA	NUDT7	0	1	perfect
sgNUDT8_1	CGACCCGGCTGACCAAGATG	NUDT8	0	1	perfect
sgNUDT8_2	GCCGCTCTGCTCAGTGCGTG	NUDT8	0	1	perfect
sgNUDT8_3	GGTCCAGCCGCCTGACCGGG	NUDT8	0	1	perfect
sgNUDT8_4	TGTCTGTTTAGTTTCCCAGG	NUDT8	0	1	perfect
sgNUDT9_1	ATTAGAACCAGACATGACGT	NUDT9	0	1	perfect
sgNUDT9_2	CGAGGACCTGATAGTCACAG	NUDT9	0	1	perfect
sgNUDT9_3	GTGGCAAGACTATAAGCCTG	NUDT9	0	1	perfect
sgNUDT9_4	TGGAGAATGGGCAATCCCAG	NUDT9	1	1	single mismatch
sgNUF2_1	ACAGTTAAACGCCGCACACC	NUF2	0	1	perfect
sgNUF2_2	ATGTATCCACATTTAATGGA	NUF2	0	1	perfect
sgNUF2_3	CTTCCAACTGACATGAAGGC	NUF2	0	1	perfect
sgNUF2_4	TGATCTTTATCCAAATCCAA	NUF2	0	1	perfect
sgNUFIP1_1	CTGAGAATCAAGGGGAGACT	NUFIP1	0	1	perfect
sgNUFIP1_2	GGCGGGGCAGTGTCGCTCAG	NUFIP1	1	1	single mismatch
sgNUFIP1_3	TGAGTCGCAGCCCCCCATGG	NUFIP1	0	1	perfect
sgNUFIP1_4	TTCTAGAAACTATCCAACTC	NUFIP1	0	1	perfect
sgNUFIP2_1	AGTGTCCCAACCTTAAAACA	NUFIP2	0	1	perfect
sgNUFIP2_2	CAGCGCTGACATAGGGACCT	NUFIP2	0	1	perfect
sgNUFIP2_3	GAGGACCCTGGAAATAGGGT	NUFIP2	0	1	perfect
sgNUFIP2_4	GGGCCTGGAGGAACAAGTCG	NUFIP2	0	1	perfect
sgNUGGC_1	ACATAGAGCGAGTTTCTGGG	NUGGC	0	1	perfect
sgNUGGC_2	CAAACTCCTGCATAGGACGG	NUGGC	0	1	perfect
sgNUGGC_3	CTTGATTGAAAAGCCGACAG	NUGGC	0	1	perfect
sgNUGGC_4	GACTGTATACACCAGATCTG	NUGGC	0	1	perfect
sgNUMA1_1	CAAGGTACAAGACCACAGCA	NUMA1	0	1	perfect
sgNUMA1_2	GCAAACCGTGAAGCAACTGA	NUMA1	0	1	perfect
sgNUMA1_3	GGACGGGCTAAACCTTAATG	NUMA1	0	1	perfect
sgNUMA1_4	TGGGCCAAGAATTGAAGGCG	NUMA1	0	1	perfect
sgNUMBL_1	AGTGGTGGACGACAAAACCA	NUMBL	0	1	perfect
sgNUMBL_2	ATGGCAGCTCATTCAGCCGT	NUMBL	0	1	perfect
sgNUMBL_3	CAAGTACCTGGGTCACGTGG	NUMBL	0	1	perfect
sgNUMBL_4	GCCTGGAGCGAAAACAGCGA	NUMBL	0	1	perfect
sgNUMB_1	ATCCTCATGCCATCCCACGC	NUMB	0	1	perfect
sgNUMB_2	CTATCGTCTGGTCAACTATG	NUMB	0	1	perfect
sgNUMB_3	GATGACCAAACCAGTGACAG	NUMB	0	1	perfect
sgNUMB_4	GGCCACCTTACCCGAACATG	NUMB	0	1	perfect
sgNUP107_1	ATAGTGAGTCGAGCAACACC	NUP107	0	1	perfect
sgNUP107_2	CATGACCCTAATGTTAATGG	NUP107	0	1	perfect
sgNUP107_3	CGGCAGCTGACTTCTTACGT	NUP107	0	1	perfect
sgNUP107_4	TAATCTGGATGACAGTAACT	NUP107	0	1	perfect
sgNUP133_1	CAGCAAGGCTTGGCCAATAG	NUP133	1	1	single mismatch
sgNUP133_2	CTCACAGAGCAACAGTCGAG	NUP133	0	1	perfect
sgNUP133_3	GGGACAGACTCAGCCCACCG	NUP133	0	1	perfect
sgNUP133_4	TGGTGTGGGAACATTCGTGT	NUP133	0	1	perfect
sgNUP153_1	ACACAAGCGAGGTTCCACGC	NUP153	0	1	perfect
sgNUP153_2	CCTGGAAAAACAACATACGG	NUP153	0	1	perfect
sgNUP153_3	GCGAGCCCTTACATTGACAG	NUP153	0	1	perfect
sgNUP153_4	GGAAAAGTTCAAGAAACCCG	NUP153	0	1	perfect
sgNUP155_1	AAGAATTACTATGTCTACAG	NUP155	0	1	perfect
sgNUP155_2	ACGGCCTAATACACTGACGC	NUP155	0	1	perfect
sgNUP155_3	ACTGCTCAACAAGTTCAGGT	NUP155	0	1	perfect
sgNUP155_4	TTTGGATAGGGACTACCACT	NUP155	0	1	perfect
sgNUP160_1	AGGATCATAAACTACGAATG	NUP160	0	1	perfect
sgNUP160_2	CATTCTAGAAAGAGACAACC	NUP160	0	1	perfect
sgNUP160_3	TACACTCCTATACATCCGGG	NUP160	0	1	perfect
sgNUP160_4	TTTGAATCCACACACAAACA	NUP160	0	1	perfect
sgNUP188_1	GGTTCAGAAACAGTTCGATG	NUP188	0	1	perfect
sgNUP188_2	TACCTGCAAGAGGACTACAG	NUP188	0	1	perfect
sgNUP188_3	TCATGGGAGATCACATCATG	NUP188	0	1	perfect
sgNUP188_4	TTCAGCACAAACATTACACA	NUP188	0	1	perfect
sgNUP205_1	CAGTGAAAAACATCGCAAAG	NUP205	1	1	single mismatch
sgNUP205_2	CGCCCAGGCAAGTCTAACAG	NUP205	0	1	perfect
sgNUP205_3	TAACCTCTCTGAATCGTCAG	NUP205	0	1	perfect
sgNUP205_4	TCAATGGGTATTCTTCACAC	NUP205	0	1	perfect
sgNUP210L_1	AGATTGGAATAGCACAAGTG	NUP210L	0	1	perfect
sgNUP210L_2	GAGAAGTGAACGATGGATTG	NUP210L	0	1	perfect
sgNUP210L_3	GTCCCACCTCTAGACTCCAT	NUP210L	0	1	perfect
sgNUP210L_4	GTGGTCATAGTAACCACGAA	NUP210L	0	1	perfect
sgNUP210_1	CACCAATGTAATGATCGGGG	NUP210	0	1	perfect
sgNUP210_2	GTGTTGCTGATAATTCCGGG	NUP210	0	1	perfect
sgNUP210_3	TATGACGTCTACCTGATGGT	NUP210	0	1	perfect
sgNUP210_4	TGGGTCATACCATCGCATCA	NUP210	0	1	perfect
sgNUP214_1	ATTGTGCTATCGGCCCCTTG	NUP214	0	1	perfect
sgNUP214_2	CAATGGTACAGAAATCACCC	NUP214	0	1	perfect
sgNUP214_3	GCTCTGGGAAGGAACAGCCG	NUP214	0	1	perfect
sgNUP214_4	TGATCTGACTCATAAAACGG	NUP214	0	1	perfect
sgNUP35_1	AGTATAAAAAGGATCCAACT	NUP35	1	1	single mismatch
sgNUP35_2	CAGTCACCCAAGAGTCATCG	NUP35	0	1	perfect
sgNUP35_3	GGAAAGCCTTAAGCAAAGAT	NUP35	1	1	single mismatch
sgNUP35_4	TGGGAATATCTTAAAACATG	NUP35	0	1	perfect
sgNUP37_1	AACCATTAATGAAATCGGTA	NUP37	0	1	perfect
sgNUP37_2	ACACTTCGAACATTTCACCA	NUP37	0	1	perfect
sgNUP37_3	GGAAACCTAATTGCATATGG	NUP37	0	1	perfect
sgNUP37_4	TAAACTTACTTGATTACTGG	NUP37	0	1	perfect
sgNUP43_1	ACTACAGCTCACTACCACAC	NUP43	1	1	single mismatch
sgNUP43_2	CAGTAGCTACAACATGCTGT	NUP43	0	1	perfect
sgNUP43_3	GTAAATCCATTACATCACCA	NUP43	0	1	perfect
sgNUP43_4	TCCGGGAAGTTTACAGACCG	NUP43	0	1	perfect
sgNUP50_1	AGAAAGAAAATCCAGTCAGG	NUP50	0	2	multi-target guides
sgNUP50_2	ATACTTCAGTCTGACACTGG	NUP50	0	1	perfect
sgNUP50_3	TACACCTGACAAGAAGATGG	NUP50	1	2	single mismatch
sgNUP50_4	TGAAACTTTATCAACCAAGG	NUP50	0	2	multi-target guides
sgNUP54_1	AGTTCCTTAAAACCCACCAT	NUP54	0	1	perfect
sgNUP54_2	CAACAATAATATTCCGCCAG	NUP54	0	1	perfect
sgNUP54_3	TGGGCATATAGCGTTGTAGC	NUP54	0	1	perfect
sgNUP54_4	TTTGGTGGTACTCAGAACAA	NUP54	0	1	perfect
sgNUP62CL_1	AAAACCAACTGTTATCAAGA	NUP62CL	0	1	perfect
sgNUP62CL_2	ACTACTACCACAATCACCAG	NUP62CL	0	1	perfect
sgNUP62CL_3	GATGACATATGGTCATCTGG	NUP62CL	0	1	perfect
sgNUP62CL_4	GTCCCAAGCATTGACCTGAG	NUP62CL	0	1	perfect
sgNUP62_1	ACAGCGACTCTTGCTTCGGG	NUP62	0	1	perfect
sgNUP62_2	CAGTTGCTATTGACGCAAAG	NUP62	0	1	perfect
sgNUP62_3	GAGCCAATGTTGAAACCGGA	NUP62	0	1	perfect
sgNUP62_4	TAAATTCAAGGCAAAGCCGG	NUP62	0	1	perfect
sgNUP85_1	AGGCATATGCCGAATCATGG	NUP85	0	1	perfect
sgNUP85_2	AGTCATCAGAGCATGTATGG	NUP85	0	1	perfect
sgNUP85_3	CAATAAAAAGAATCTCACAC	NUP85	0	1	perfect
sgNUP85_4	CTTTATCTATATCATCCGTA	NUP85	0	1	perfect
sgNUP88_1	ACTTGATAGATTTCAAACAG	NUP88	0	1	perfect
sgNUP88_2	AGGGCAATGGCTTCGTACAA	NUP88	0	1	perfect
sgNUP88_3	GATGTTAACAGCACTACGTG	NUP88	0	1	perfect
sgNUP88_4	TCACTGTGTCGTGCTAGAAG	NUP88	0	1	perfect
sgNUP93_1	ACAATACAGATCCCTACAAG	NUP93	0	1	perfect
sgNUP93_2	CACACTCACTTGCCGCGCAT	NUP93	0	1	perfect
sgNUP93_3	GTGTTAGGGTACGGGAACGC	NUP93	0	1	perfect
sgNUP93_4	TAGTAAATTAGCGCCCACAC	NUP93	0	1	perfect
sgNUP98_1	ACAACCAACCTAAGATTGGA	NUP98	0	1	perfect
sgNUP98_2	ATATGAAAGCAAGTCACTAG	NUP98	0	1	perfect
sgNUP98_3	GATTTCACTATTGGTCGGAA	NUP98	0	1	perfect
sgNUP98_4	TATTAGCAAGAGTCCAGTTG	NUP98	0	1	perfect
sgNUPL1_1	AAATAAGCAACCCTTCTGTG	NUPL1	0	1	perfect
sgNUPL1_2	AATTCACATATAACCCCTCA	NUPL1	0	1	perfect
sgNUPL1_3	CTAAGGCTCCCCCTAAAGAG	NUPL1	0	1	perfect
sgNUPL1_4	GCCACTGGGTTCACTCTAGG	NUPL1	0	1	perfect
sgNUPL2_1	AACGTTTAATAAATCAATGG	NUPL2	0	1	perfect
sgNUPL2_2	CGGTGCTGGAACGAACATCC	NUPL2	0	1	perfect
sgNUPL2_3	TAGGTAATAATAGACGTGGA	NUPL2	0	1	perfect
sgNUPL2_4	TTCTCCAAATCCACACCATG	NUPL2	0	1	perfect
sgNUPR1L_1	ACGTGGAAGCGCCCGCTCTG	NUPR1L	0	1	perfect
sgNUPR1L_2	CTGCGCGACTTCCCGGCCTG	NUPR1L	1	3	single mismatch
sgNUPR1L_3	GCCACCCATAAGCTACGAGG	NUPR1L	1	1	single mismatch
sgNUPR1L_4	GGAGGAGCTTTACGACTGCC	NUPR1L	1	3	single mismatch
sgNUPR1_1	AGGGCTGGGGCGGTTGGTGT	NUPR1	0	1	perfect
sgNUPR1_2	TATAGAGGTCAGATTCATCC	NUPR1	0	1	perfect
sgNUPR1_3	TGAATCTGACCTCTATAGCC	NUPR1	0	1	perfect
sgNUPR1_4	TGAGTGGGCCTTACCGAGGT	NUPR1	0	1	perfect
sgNUS1_1	ATCACCAGGCCCATATGCAC	NUS1	0	2	multi-target guides
sgNUS1_2	CCAGCGCATCCGGTGGTGTG	NUS1	0	2	multi-target guides
sgNUS1_3	CGCACCGGGCCTCACCTTGG	NUS1	0	1	perfect
sgNUS1_4	TCCAGGTGCCGAACCGAACG	NUS1	0	2	multi-target guides
sgNUSAP1_1	AAGGTGCAAGACTGTCCGTG	NUSAP1	0	1	perfect
sgNUSAP1_2	AAGTTGTTAAAAGCCTTGAA	NUSAP1	0	1	perfect
sgNUSAP1_3	ACAGATGAGTCATCCAAACC	NUSAP1	0	1	perfect
sgNUSAP1_4	CCAAGGTACTCTGACTTGCA	NUSAP1	0	1	perfect
sgNUTF2_1	AGTGGGCTGATGGTCCTGCG	NUTF2	0	1	perfect
sgNUTF2_2	GGGAAGGACAACAGTTCCAG	NUTF2	0	2	multi-target guides
sgNUTF2_3	TGACGCGTCATGCCTTACGT	NUTF2	1	2	single mismatch
sgNUTF2_4	TTACGTAAATTGCGCCTAGT	NUTF2	0	1	perfect
sgNUTM1_1	ATCATAACTCTGAGCCATGG	NUTM1	0	1	perfect
sgNUTM1_2	CAAGCCCTAGATAGCCCCAG	NUTM1	0	1	perfect
sgNUTM1_3	TAGAGGATCAAGTTTCAAAG	NUTM1	0	1	perfect
sgNUTM1_4	TCAAAGTCAAGACAGAAGGG	NUTM1	0	1	perfect
sgNUTM2A_1	GACACACAACACCTCCGCAG	NUTM2A	0	4	multi-target guides
sgNUTM2A_2	GCTTGTCAGTGTAGCTCAGG	NUTM2A	0	2	multi-target guides
sgNUTM2A_3	GGAGGGTAGACAGCACCAGA	NUTM2A	0	2	multi-target guides
sgNUTM2A_4	TTGCGGAAACTGCCAGACAG	NUTM2A	1	6	single mismatch
sgNUTM2B_1	GGAAGGTAGACAGCACCAGA	NUTM2B	0	3	multi-target guides
sgNUTM2B_2	GGGGGCCTGAGTTAGGACCA	NUTM2B	0	5	multi-target guides
sgNUTM2B_3	TCCGCAATAAGAAAAGCCAA	NUTM2B	0	2	multi-target guides
sgNUTM2B_4	TTCTCCGATCGCTGGCCCGG	NUTM2B	0	2	multi-target guides
sgNUTM2F_1	AGCGGAGACCAAGGTCCCTG	NUTM2F	1	6	single mismatch
sgNUTM2F_2	AGGGACTGTGGCAGGCCATG	NUTM2F	1	5	single mismatch
sgNUTM2F_3	CCATGGCCTAGCGTTCCCTG	NUTM2F	1	2	single mismatch
sgNUTM2F_4	GGACGGGATAACCTCAGACC	NUTM2F	1	1	single mismatch
sgNUTM2G_1	ACACATGACACCTCCACAGA	NUTM2G	0	2	multi-target guides
sgNUTM2G_2	CCATCTCGTAGAAAATCATC	NUTM2G	1	6	single mismatch
sgNUTM2G_3	CCATGGCCCAGCGTTCCCTG	NUTM2G	0	2	multi-target guides
sgNUTM2G_4	GGAACCACTGCAGTCACGAG	NUTM2G	0	2	multi-target guides
sgNVL_1	ACTGTCTTTCTTTACACTTG	NVL	0	1	perfect
sgNVL_2	CATACACATGCGTCACCCGG	NVL	0	1	perfect
sgNVL_3	TCATCAATGAAAATGATACA	NVL	0	1	perfect
sgNVL_4	TTTCCGATATAAAGACAGCA	NVL	0	1	perfect
sgNWD1_1	ACCGTATGTGAGAACCACAG	NWD1	0	1	perfect
sgNWD1_2	AGGATGAGGTGCACCCTCGG	NWD1	0	1	perfect
sgNWD1_3	CAAATGAGCTCAGATGCCCG	NWD1	0	1	perfect
sgNWD1_4	TCTTGGGGTTCACCAAGTCG	NWD1	0	1	perfect
sgNWD2_1	ACTCCCTAAATGAAATATGG	NWD2	0	1	perfect
sgNWD2_2	AGGACTATCCGGACAAAGCG	NWD2	0	1	perfect
sgNWD2_3	TACAAGTAAGGTACTCTCAG	NWD2	0	1	perfect
sgNWD2_4	TTACAACTACTCGCAAGAGA	NWD2	0	1	perfect
sgNXF1_1	ACCACCCGACCTAACCGTCG	NXF1	0	1	perfect
sgNXF1_2	ACGACTCTGGAGACCGACAA	NXF1	1	1	single mismatch
sgNXF1_3	ATCATGAGCAAACGATACGA	NXF1	0	1	perfect
sgNXF1_4	GCTGTATGGCAGCTACCCTG	NXF1	0	1	perfect
sgNXF2B_1	ACACACAGGATGGATACACA	NXF2B	0	2	multi-target guides
sgNXF2B_2	AGGAGCTGTCATTATGAACA	NXF2B	0	2	multi-target guides
sgNXF2B_3	ATGCCCGATTTCGGACGTAG	NXF2B	0	2	multi-target guides
sgNXF2B_4	CAACAACAAGCTGTACCAGC	NXF2B	0	2	multi-target guides
sgNXF2_1	ACGAAATCCGTATTACCACG	NXF2	0	2	multi-target guides
sgNXF2_2	ATAACTGACATCCTTCAATG	NXF2	0	2	multi-target guides
sgNXF2_3	CCAGGAGAATGATGGAAGCG	NXF2	0	2	multi-target guides
sgNXF2_4	TTACGGGATAAAGTATGACA	NXF2	0	2	multi-target guides
sgNXF3_1	ATTTCACCCTATAATCGGAA	NXF3	0	1	perfect
sgNXF3_2	GATCTTGAACCAGCTCCCTA	NXF3	0	1	perfect
sgNXF3_3	GGTGAACCGTGATACTAAGA	NXF3	0	1	perfect
sgNXF3_4	TGTACCCTTCGTCCCAGTTG	NXF3	0	1	perfect
sgNXNL1_1	CCTCGGGCGCCAGTTCTCAG	NXNL1	0	1	perfect
sgNXNL1_2	GATCCGCAACAATAGCGACC	NXNL1	0	1	perfect
sgNXNL1_3	GGGGACGTGCTCACTCGCGA	NXNL1	0	1	perfect
sgNXNL1_4	TGAGTTCTATGTACTGCGGG	NXNL1	0	1	perfect
sgNXNL2_1	CGACTTCTATACGGCGCTGG	NXNL2	0	1	perfect
sgNXNL2_2	GCGGCCCGCGCCCTTCGAAG	NXNL2	0	1	perfect
sgNXNL2_3	GGTGACCTGTAAGGGCGCGA	NXNL2	0	1	perfect
sgNXNL2_4	GGTGGCACTGTACTTCGCGG	NXNL2	0	1	perfect
sgNXN_1	CCTGCACACAACCTTCCCAG	NXN	0	1	perfect
sgNXN_2	CCTTCAGGGAAGTCATTGCA	NXN	0	1	perfect
sgNXN_3	GGCTGTACGGAATCCAAGGT	NXN	0	1	perfect
sgNXN_4	TCTTCCGGTAGGATTCCACC	NXN	0	1	perfect
sgNXPE1_1	AGATACCTCTCTATTCCGGG	NXPE1	0	1	perfect
sgNXPE1_2	CTTGTAAAGTATAACCACCA	NXPE1	0	1	perfect
sgNXPE1_3	GAGACTCTACACTACGTCAG	NXPE1	0	1	perfect
sgNXPE1_4	TAGAGCTGGAAAGTGACGAA	NXPE1	0	1	perfect
sgNXPE2_1	AGGGGTATCAGCTCTCTGGA	NXPE2	0	1	perfect
sgNXPE2_2	GCATGGTATGACCTCAATGG	NXPE2	0	1	perfect
sgNXPE2_3	GCCTCAACATATGCCCTGTG	NXPE2	1	1	single mismatch
sgNXPE2_4	GGCTTCAAAAGACCACACAA	NXPE2	0	1	perfect
sgNXPE3_1	AGGGTCAGTGCTCTTCACAA	NXPE3	0	1	perfect
sgNXPE3_2	ATTAGCCGAAATCCCTACTG	NXPE3	0	1	perfect
sgNXPE3_3	GAGGTCTGTAAAGTTACACA	NXPE3	0	1	perfect
sgNXPE3_4	TCTTTATAATAATACCCAGA	NXPE3	1	1	single mismatch
sgNXPE4_1	AAGGAACCAAGGCTATGACA	NXPE4	0	1	perfect
sgNXPE4_2	ATGACATCCACAATCCCCAG	NXPE4	0	1	perfect
sgNXPE4_3	CCTCGAGATACGTACTGCAG	NXPE4	1	2	single mismatch
sgNXPE4_4	CTGGACAACAGAGACCAAGA	NXPE4	0	1	perfect
sgNXPH1_1	AAAAATCGTGGAATTTGACT	NXPH1	0	1	perfect
sgNXPH1_2	AAATTGTAGATCATGGCAAT	NXPH1	0	1	perfect
sgNXPH1_3	GGCATAATTCAACTGGTCAA	NXPH1	0	1	perfect
sgNXPH1_4	TGTGCCAATTTAACGAACGG	NXPH1	0	1	perfect
sgNXPH2_1	AGGGACGTTGGTCGGCAACG	NXPH2	0	1	perfect
sgNXPH2_2	CATTGGCAAGAACTAAACGG	NXPH2	0	1	perfect
sgNXPH2_3	CTTGGTACCACCCTCCAAGG	NXPH2	0	1	perfect
sgNXPH2_4	GGAAGTGGTGCATGCCACGG	NXPH2	0	1	perfect
sgNXPH3_1	AACTCTACAGCTTTACTGGG	NXPH3	1	1	single mismatch
sgNXPH3_2	CACTTCCAACACAATGCCAC	NXPH3	0	1	perfect
sgNXPH3_3	CTCACCTAAGTCCCGCCCCA	NXPH3	0	1	perfect
sgNXPH3_4	CTCCCTCCATAGGTCATCTG	NXPH3	0	1	perfect
sgNXPH4_1	AAGATCGTGGACCATGTGAA	NXPH4	0	1	perfect
sgNXPH4_2	TCCAAGCGTGTCGAGTTCGG	NXPH4	0	1	perfect
sgNXPH4_3	TCTTCGGACGGCCTAGGCGT	NXPH4	0	1	perfect
sgNXPH4_4	TGCCCGCGCAGCGCACCAAG	NXPH4	0	1	perfect
sgNXT1_1	ACAGATGACAACAAGGACCG	NXT1	1	1	single mismatch
sgNXT1_2	ACTACACCACCATGGATAAG	NXT1	0	1	perfect
sgNXT1_3	AGCATTGCCATTCCAGACCA	NXT1	1	2	single mismatch
sgNXT1_4	TGTGGATTTCAAGACCTATG	NXT1	0	1	perfect
sgNXT2_1	ATTTCCATTCCATATTAAGG	NXT2	0	1	perfect
sgNXT2_2	CAATATTTACTATGAGACAA	NXT2	0	1	perfect
sgNXT2_3	CACAACAAGAACTGTAGTTT	NXT2	0	1	perfect
sgNXT2_4	GGCAATCTAACATATTGACC	NXT2	0	1	perfect
sgNYAP1_1	AGCCTTCCGGACCCAACTGT	NYAP1	0	1	perfect
sgNYAP1_2	CTTGACCGCCGAGTACACCA	NYAP1	0	1	perfect
sgNYAP1_3	GCGAGGCGATGTCCCGCACG	NYAP1	0	1	perfect
sgNYAP1_4	GGGGTGGCAACGGTGTCGAG	NYAP1	0	1	perfect
sgNYAP2_1	AGGCCACGAAGGAAGTTACG	NYAP2	0	1	perfect
sgNYAP2_2	GTTCGGTACAGCGTAGACGG	NYAP2	0	1	perfect
sgNYAP2_3	TCAAAAAGCATGGGCCCCGG	NYAP2	0	1	perfect
sgNYAP2_4	TTGGAATATTCATCGCTGTG	NYAP2	0	1	perfect
sgNYNRIN_1	ACCGGCACACCTATAATCGT	NYNRIN	0	1	perfect
sgNYNRIN_2	CCTGACTATGAAGCCCTAGT	NYNRIN	1	1	single mismatch
sgNYNRIN_3	TGTAGCCAGACTTCTGAGTG	NYNRIN	0	1	perfect
sgNYNRIN_4	TTAGAACCTCCGGATCGGAG	NYNRIN	0	1	perfect
sgNYX_1	CAACAGCATCGCCTTCGTGG	NYX	0	1	perfect
sgNYX_2	GCGGAACAGGTTGTCGAAGG	NYX	0	1	perfect
sgNYX_3	TCCATCGACCTGGACCGGAA	NYX	0	1	perfect
sgNYX_4	TGGAGGCCACCGCCTCGATG	NYX	0	1	perfect
sgOAF_1	ACACCCGCCAGGAGGATGTC	OAF	0	1	perfect
sgOAF_2	AGAAAAATCCCCGGGCAGTG	OAF	0	1	perfect
sgOAF_3	CGGCCTCGGCACACACGTTG	OAF	0	1	perfect
sgOAF_4	CGTCGGGCTTGCGCAGCTCG	OAF	0	1	perfect
sgOARD1_1	AGCCTTAATGAAGATCCAGA	OARD1	0	1	perfect
sgOARD1_2	TCTTTAAGAAGAAATTTGGA	OARD1	0	1	perfect
sgOARD1_3	TGGGCGATATATATATTACT	OARD1	0	1	perfect
sgOARD1_4	TTTAGCCCACTGTATCAGTG	OARD1	0	1	perfect
sgOAS1_1	CAGGATCAGTTAAATCGCCG	OAS1	0	1	perfect
sgOAS1_2	GTACGAAGCTGAGCGCACGG	OAS1	0	1	perfect
sgOAS1_3	TCATCCGCCTAGTCAAGCAC	OAS1	0	1	perfect
sgOAS1_4	TGGCATGGTTGATTTGCATG	OAS1	0	1	perfect
sgOAS2_1	AGGGCATACGGAGACAGCGA	OAS2	0	1	perfect
sgOAS2_2	CGAGCGGCACAAAATCGTCA	OAS2	0	1	perfect
sgOAS2_3	TGAGCTCTCGATAGATCCAG	OAS2	0	1	perfect
sgOAS2_4	TGCACCAGCTCCAATCAGCG	OAS2	0	1	perfect
sgOAS3_1	ACTCACTTTACTGACTCTTG	OAS3	0	1	perfect
sgOAS3_2	CAAATCCCCAGGTCTACTCG	OAS3	0	1	perfect
sgOAS3_3	GACGGTCAACTATAGCACTG	OAS3	0	1	perfect
sgOAS3_4	TACTCTACCCTCCTCAACAG	OAS3	0	1	perfect
sgOASL_1	AATCCTCAATGATTGCATTG	OASL	0	1	perfect
sgOASL_2	AGAGAAATTTCGTGAAACAT	OASL	0	1	perfect
sgOASL_3	GATGGGACATCGTTGCTCAG	OASL	0	1	perfect
sgOASL_4	TGGTGAAGACGAGAGCATCG	OASL	1	1	single mismatch
sgOAT_1	ACAGACCCAACCAGTTACGA	OAT	0	1	perfect
sgOAT_2	TAAGTGGGGCTATACCGTGA	OAT	1	1	single mismatch
sgOAT_3	TGACAGCACTGTAAGAACTC	OAT	0	1	perfect
sgOAT_4	TGCTCTTCAGGATCCAAATG	OAT	0	1	perfect
sgOAZ1_1	CTCCACTGCTGTAGTAACCC	OAZ1	0	1	perfect
sgOAZ1_2	CTCTACATCGAGATCCCGGG	OAZ1	0	1	perfect
sgOAZ1_3	GTGGGCGAGGGAATAGTCAG	OAZ1	1	1	single mismatch
sgOAZ1_4	TGATCGGCTGAATGTAACAG	OAZ1	0	1	perfect
sgOAZ2_1	CATCAGCTAATAATCCATCT	OAZ2	0	1	perfect
sgOAZ2_2	CCACTGTCGAAGATCCCCGG	OAZ2	0	1	perfect
sgOAZ2_3	CTTCCAGTATGAGGTCACCG	OAZ2	0	1	perfect
sgOAZ2_4	GGGCATCAGGAGCACCACAG	OAZ2	1	1	single mismatch
sgOAZ3_1	AGTGAAAGTCTAACTGTACT	OAZ3	0	1	perfect
sgOAZ3_2	CCAATGGGCAGAGGTCTGGG	OAZ3	0	1	perfect
sgOAZ3_3	GACTGCAACCCTGGAGTACG	OAZ3	0	1	perfect
sgOAZ3_4	GGATATCCAGGAAGAGTCGA	OAZ3	0	1	perfect
sgOBFC1_1	CTTTGCAAAACTCTACATCA	OBFC1	0	1	perfect
sgOBFC1_2	GATGCTTTCTACAGTTATGG	OBFC1	0	1	perfect
sgOBFC1_3	GGGGACACGATCCGAGTCAG	OBFC1	0	1	perfect
sgOBFC1_4	TCAGCAAACTCGTGAGACTG	OBFC1	0	1	perfect
sgOBP2A_1	AATCCTGATGCGGAAGACGG	OBP2A	0	2	multi-target guides
sgOBP2A_2	CCTGCAGGAGCTGCCCGGGA	OBP2A	1	1	single mismatch
sgOBP2A_3	GGTCGATAAGGACTTTCCGG	OBP2A	0	2	multi-target guides
sgOBP2A_4	TGCCCTGTCCTTCACCCTGG	OBP2A	0	2	multi-target guides
sgOBP2B_1	AAAGTCCTTATCGACCACCA	OBP2B	0	2	multi-target guides
sgOBP2B_2	AAGATGTAGTGGTCCCTCCT	OBP2B	0	1	perfect
sgOBP2B_3	CAGGGCTGTCACCTTCACTG	OBP2B	0	2	multi-target guides
sgOBP2B_4	GATGCACCTATCCTCCCTCC	OBP2B	1	1	single mismatch
sgOBSCN_1	ACACACACACGAGTACTCCG	OBSCN	0	1	perfect
sgOBSCN_2	AGAAGATGTGAGAAATCACG	OBSCN	0	1	perfect
sgOBSCN_3	CAGCTCGAAAGTGCGCATGG	OBSCN	1	4	single mismatch
sgOBSCN_4	TGCCGGGGAGTATAGCTGCG	OBSCN	0	1	pam-distal double mismatch
sgOBSL1_1	CTTCGATCTGCTCGTACTTG	OBSL1	0	1	perfect
sgOBSL1_2	GCACGAACACATGTTCTCGG	OBSL1	0	1	perfect
sgOBSL1_3	GGATGTGCAGGTATACGACG	OBSL1	0	1	perfect
sgOBSL1_4	TCAAGGTCACCTCATCGCGA	OBSL1	0	1	perfect
sgOC90_1	CCATAGTCTTCAAAGTCTCG	OC90	0	1	perfect
sgOC90_2	CCCCGCCAAACTTAGCACAG	OC90	0	1	perfect
sgOC90_3	CTCTATGGCAGCCTTATCAC	OC90	0	1	perfect
sgOC90_4	TGCAGAGATAGTTGCAACAA	OC90	0	1	perfect
sgOCA2_1	CATTTGTGACAGGTTGTGTG	OCA2	0	1	perfect
sgOCA2_2	GACTCCGTCTTTCCAAGCTG	OCA2	0	1	perfect
sgOCA2_3	GGGTTTCTACACTTCCGCGG	OCA2	0	1	perfect
sgOCA2_4	TGGGAGGGAAGAGCACATCG	OCA2	0	1	perfect
sgOCEL1_1	ACAGCTCATAGTCGGGCACT	OCEL1	0	1	perfect
sgOCEL1_2	CCGGGAGCCGCGAGTCTTTG	OCEL1	0	1	perfect
sgOCEL1_3	CCTGGAACACTGCGACATAG	OCEL1	0	1	perfect
sgOCEL1_4	TCCGACAGCAGATCCAGGCT	OCEL1	0	1	perfect
sgOCIAD1_1	AAATATGACTCAAGTGTGAG	OCIAD1	0	1	perfect
sgOCIAD1_2	CTTACGTATAAGTTTAGGGA	OCIAD1	0	1	perfect
sgOCIAD1_3	GATCGTAAAGCTTCTCCAAG	OCIAD1	0	1	perfect
sgOCIAD1_4	GCCTGATTACATTCCAACAG	OCIAD1	0	1	perfect
sgOCIAD2_1	AAAGATTATGCGAGAATGTC	OCIAD2	0	1	perfect
sgOCIAD2_2	ACCCAGGGACTAGTCTACCA	OCIAD2	1	1	single mismatch
sgOCIAD2_3	TATGACTTACGTGCAACTTT	OCIAD2	0	1	perfect
sgOCIAD2_4	TCTTTGAGATCTCTGCTCTG	OCIAD2	0	1	perfect
sgOCLN_1	AGTGTAGGCTACCCTTATGG	OCLN	0	1	perfect
sgOCLN_2	ATAATAGTGAGTGCTATCCT	OCLN	0	1	perfect
sgOCLN_3	TGCAGCTACTGGACTCTACG	OCLN	0	1	perfect
sgOCLN_4	TTACCCACTCCTCGACATTG	OCLN	0	1	perfect
sgOCM2_1	CTTCATCCAGATACCCGCTC	OCM2	1	1	single mismatch
sgOCM2_2	GATGTCAGCCAGTCAGGTGA	OCM2	1	1	single mismatch
sgOCM2_3	GCAGCGCTCCAGGAATGCCA	OCM2	1	1	single mismatch
sgOCM2_4	TCTTGGAGAGGCCTGACGTC	OCM2	1	1	single mismatch
sgOCM_1	GATGTCAGCCAATCAGGTGA	OCM	1	1	single mismatch
sgOCM_2	GATTGGCTGACATCTTGGAG	OCM	1	1	single mismatch
sgOCM_3	GCAGCGCTCCAGGAATGCCG	OCM	1	1	single mismatch
sgOCM_4	TTCATAGACAACGACCAGAG	OCM	0	2	multi-target guides
sgOCRL_1	ATGACTCTAAAACAGACCGG	OCRL	0	1	perfect
sgOCRL_2	CCAATGCAGTAGATATCAGG	OCRL	0	1	perfect
sgOCRL_3	GGAATTGACAATGCAAAAGG	OCRL	0	1	perfect
sgOCRL_4	TGAAGGTTGTGGATGAACGA	OCRL	0	1	perfect
sgOCSTAMP_1	ATTGCTACCTGACAGACCTG	OCSTAMP	0	1	perfect
sgOCSTAMP_2	CTTCTACCTTCACATGCTCA	OCSTAMP	0	1	perfect
sgOCSTAMP_3	GCAAACAGGCAGCGGACTGG	OCSTAMP	0	1	perfect
sgOCSTAMP_4	GGTGCTGAGGTGTGTCACCG	OCSTAMP	0	1	perfect
sgODAM_1	AGGCCTGACTTACGTGACTG	ODAM	0	1	perfect
sgODAM_2	AGTTTACATGGTCCTACCCT	ODAM	0	1	perfect
sgODAM_3	GAAGCTGTAAGGGATCAACT	ODAM	0	1	perfect
sgODAM_4	GTCTGCCAGCAATAGCAATG	ODAM	0	1	perfect
sgODC1_1	ATGTATCTGCTTGATATTGG	ODC1	0	1	perfect
sgODC1_2	CAACGCTGGGTTGATTACGC	ODC1	0	1	perfect
sgODC1_3	CTGCACGAAGGTCTCAGGAT	ODC1	1	1	single mismatch
sgODC1_4	GAAGGGGCTTTACATGTGCG	ODC1	0	1	perfect
sgODF1_1	AGGTATGTGTGTCGGCTGAG	ODF1	0	1	perfect
sgODF1_2	CATCTCTCAGAAGTTTGGAG	ODF1	0	1	perfect
sgODF1_3	GCATCGACGAATTTAGCACA	ODF1	0	1	perfect
sgODF1_4	TCCAAGCGATCACGCTCTTG	ODF1	0	1	perfect
sgODF2L_1	AGAGAGACTACAAACAAGTA	ODF2L	0	1	perfect
sgODF2L_2	ATCAAGAATGAATAAGAATG	ODF2L	0	1	perfect
sgODF2L_3	ATTTGTAATTAGCCTGAAGC	ODF2L	0	1	perfect
sgODF2L_4	TTGACTCAGTAATTCTACAT	ODF2L	0	1	perfect
sgODF2_1	AAGGTCTTGAGAGCACCTTG	ODF2	0	1	perfect
sgODF2_2	GGCACAGCTTCGGTCCAAAG	ODF2	0	1	perfect
sgODF2_3	GGCGTGATCTCCAGGCAATG	ODF2	0	1	perfect
sgODF2_4	TGAGACTGAGCACGAGAACA	ODF2	0	1	perfect
sgODF3B_1	ACCATTGCTCCCCGAAACTG	ODF3B	0	1	perfect
sgODF3B_2	ACGCCCTGCATGACCCGTCG	ODF3B	0	1	perfect
sgODF3B_3	ACGCGCGGACCCAAGAGCGA	ODF3B	0	1	perfect
sgODF3B_4	CCCACGCAGCAGACGACGTG	ODF3B	0	1	perfect
sgODF3L1_1	CCGGCGCCCATACAGAGTGA	ODF3L1	0	1	perfect
sgODF3L1_2	GCTCACGCTTCTCTGAGTGC	ODF3L1	0	1	perfect
sgODF3L1_3	TGAGAAGATCCACCCACCGG	ODF3L1	0	1	perfect
sgODF3L1_4	TGTCCATCCTTACAGGTCCG	ODF3L1	0	1	perfect
sgODF3L2_1	AGATCTGTGAGCCCCACAGA	ODF3L2	0	1	perfect
sgODF3L2_2	CTGGCACGCACCGTTCTCCA	ODF3L2	0	1	perfect
sgODF3L2_3	GGGCCTCCGGACGAGCGAGT	ODF3L2	0	1	perfect
sgODF3L2_4	GGTGTCCGATGGCGCACAGG	ODF3L2	0	1	perfect
sgODF3_1	GGGGCCCAATACCGTCGGCA	ODF3	0	1	perfect
sgODF3_2	GTTGGTGGAATCAGGTACTT	ODF3	0	1	perfect
sgODF3_3	TGGGCAGCATGTACGCAGCG	ODF3	0	1	perfect
sgODF3_4	TTGGGGTTTACATTGTAACG	ODF3	0	1	perfect
sgODF4_1	CCAAGGACCTGTTACTACTG	ODF4	0	1	perfect
sgODF4_2	GAGCCCCATGGACATAACGT	ODF4	0	1	perfect
sgODF4_3	GTGTGTGATTCTCCATTGAA	ODF4	0	1	perfect
sgODF4_4	GTTAATGGGGAATAGCATGA	ODF4	0	1	perfect
sgOFD1_1	AAAACATAAAAGCATAACTG	OFD1	1	4	single mismatch
sgOFD1_2	AGCTATTAATTCAAAAAAGG	OFD1	1	1	single mismatch
sgOFD1_3	ATTCGAACTTGATACGCTGA	OFD1	0	1	perfect
sgOFD1_4	TAGCACGTATGGTTGCATCA	OFD1	0	1	perfect
sgOGDHL_1	AGGCGGCTCCAGTTACATGG	OGDHL	0	1	perfect
sgOGDHL_2	CTCACCATACCCGACCGACG	OGDHL	0	1	perfect
sgOGDHL_3	GCAGACAAGCTGATTGCCGA	OGDHL	0	1	perfect
sgOGDHL_4	GCATGACATGCCCAGCCACG	OGDHL	0	1	perfect
sgOGDH_1	GACTAGTTCGAACTATGTGG	OGDH	0	1	perfect
sgOGDH_2	GATCATGCAGTTCACAAATG	OGDH	0	1	perfect
sgOGDH_3	GTTGGCCACTCATAGATACG	OGDH	0	1	perfect
sgOGDH_4	TTCCTGTCCCCCGATGAAAG	OGDH	0	1	perfect
sgOGFOD1_1	AAAACCAGTTTGTTCCACGA	OGFOD1	0	1	perfect
sgOGFOD1_2	ACTTTGAACCCCCCATACCT	OGFOD1	0	1	perfect
sgOGFOD1_3	CGTGACTGAACGGCGTCCTG	OGFOD1	0	1	perfect
sgOGFOD1_4	GAAATTCACGAAAGTCTGTG	OGFOD1	0	1	perfect
sgOGFOD2_1	CAACACCATGAACAACTACG	OGFOD2	1	1	single mismatch
sgOGFOD2_2	CGGTGCGTATTTGACCACAA	OGFOD2	0	1	perfect
sgOGFOD2_3	GGGTACAGCAGGGCCATCAG	OGFOD2	0	1	perfect
sgOGFOD2_4	TGAGCTCGGCATTATCATAG	OGFOD2	0	1	perfect
sgOGFOD3_1	AAAGTGCTTCCCGACAGACA	OGFOD3	0	1	perfect
sgOGFOD3_2	CCTGCAGCGTAGCTGAAAAG	OGFOD3	0	1	perfect
sgOGFOD3_3	CGTGGCAGGGAGATTCATCG	OGFOD3	0	1	perfect
sgOGFOD3_4	GACTTCCGGTTATACCGGTA	OGFOD3	0	1	perfect
sgOGFRL1_1	AGCCCGAGCCCGAAGAACCA	OGFRL1	0	1	perfect
sgOGFRL1_2	CTGACCATTGAATGTAAGTG	OGFRL1	0	1	perfect
sgOGFRL1_3	TAAAACTGGAAATGTTGCTC	OGFRL1	0	1	perfect
sgOGFRL1_4	TCGGTACTTGTACAAATCCC	OGFRL1	0	1	perfect
sgOGFR_1	AGGAGTGATTGTCCTCAAGG	OGFR	0	1	perfect
sgOGFR_2	CAGAAACTGGCGAGCCACGA	OGFR	0	1	perfect
sgOGFR_3	CCCCAGACGAACTTGCAGCG	OGFR	0	1	perfect
sgOGFR_4	TGTGGGCCAGAGCATAGCAA	OGFR	0	1	perfect
sgOGG1_1	ACACTGGAGTGGTGTACTAG	OGG1	0	1	perfect
sgOGG1_2	ACGAGAGTCCTCATATGAGG	OGG1	0	1	perfect
sgOGG1_3	CGTAACGGGCACGATAGCCC	OGG1	0	1	perfect
sgOGG1_4	GCTCAACTGTATCACCACTG	OGG1	0	1	perfect
sgOGN_1	CAAACACACAGCAGACACGT	OGN	0	1	perfect
sgOGN_2	GGTGGTGCTGGCTTTATCAG	OGN	0	1	perfect
sgOGN_3	TCTTCAATTACAAAAAGATG	OGN	0	1	perfect
sgOGN_4	TGCTGTACCACCCTTACCAA	OGN	0	1	perfect
sgOGT_1	CTATACACTTCCAGTGTCGA	OGT	0	1	perfect
sgOGT_2	GAAGAAGTTGGTCAGTATTG	OGT	0	1	perfect
sgOGT_3	GGCACGCGTATAACACTGCA	OGT	0	1	perfect
sgOGT_4	TGGCAATAGACACCTACAGG	OGT	0	1	perfect
sgOIP5_1	CCACAAAAGTCCCCCCGGGG	OIP5	0	1	perfect
sgOIP5_2	CCTTCAATGCCAACTAGGAA	OIP5	0	1	perfect
sgOIP5_3	GGACCTGTCGCGGTCCCTCG	OIP5	0	1	perfect
sgOIP5_4	TGGAGGTCGTAAAAGAAGCT	OIP5	0	1	perfect
sgOIT3_1	ACATGGTTGTCACATAGAGG	OIT3	0	1	perfect
sgOIT3_2	ACTCACGACCACAGTAGACG	OIT3	0	1	perfect
sgOIT3_3	GAATGTGAGCAAAACAACGG	OIT3	0	1	perfect
sgOIT3_4	GCTTGGGTAGACCTGTCACG	OIT3	0	1	perfect
sgOLA1_1	AAGGAATGACCAAAGCACCT	OLA1	1	1	single mismatch
sgOLA1_2	GTCAATACCACAAACCAGCA	OLA1	0	1	perfect
sgOLA1_3	TCATGATTGGAATGACAAAG	OLA1	0	1	perfect
sgOLA1_4	TGGATTGCCAAATGTTGGGT	OLA1	0	1	perfect
sgOLAH_1	AAAATGCAAATGGTTTATCC	OLAH	1	1	single mismatch
sgOLAH_2	AACAACTTCATCAACTAACT	OLAH	0	1	perfect
sgOLAH_3	GGAAGCCTTAAGGAGTGCAC	OLAH	0	1	perfect
sgOLAH_4	GTGGAGCCACCTCCCATCCA	OLAH	0	1	perfect
sgOLFM1_1	ACTTGTACTCACGTACGAAG	OLFM1	0	1	perfect
sgOLFM1_2	CGGAGGTCTTGACAGTCACG	OLFM1	0	1	perfect
sgOLFM1_3	GCCTTGTACTCTTCCAACAC	OLFM1	0	1	perfect
sgOLFM1_4	GGAGTCCAAGTTCAAACAGG	OLFM1	0	1	perfect
sgOLFM2_1	CCATCACCGTTCGGGCCATG	OLFM2	0	1	perfect
sgOLFM2_2	CCATGCCGCGTACATACTGG	OLFM2	0	1	perfect
sgOLFM2_3	GACCATTGTACGCTTGCGGG	OLFM2	0	1	perfect
sgOLFM2_4	TCGGCCAAGAGCTTCCAGGT	OLFM2	0	1	perfect
sgOLFM3_1	AGATTAGTCCTAAAGAAGGG	OLFM3	0	1	perfect
sgOLFM3_2	GTTCCCGGGATGCCAAAAGC	OLFM3	0	1	perfect
sgOLFM3_3	TCAATTGCAGACTTTGTCAG	OLFM3	0	1	perfect
sgOLFM3_4	TGTCCTCACTGGTATTCAGG	OLFM3	0	1	perfect
sgOLFM4_1	AAACAAAGGACTGTATTGGG	OLFM4	0	1	perfect
sgOLFM4_2	AGCCACGATTTCTCGGCGAA	OLFM4	0	1	perfect
sgOLFM4_3	ATATAAATGCTCGAGAGTTG	OLFM4	0	1	perfect
sgOLFM4_4	CTGGCAGGGAAACAGAGCAC	OLFM4	0	1	perfect
sgOLFML1_1	AAAAATGTACCCAAGCAACG	OLFML1	0	1	perfect
sgOLFML1_2	AAACATACGGGCATTCATGG	OLFML1	0	1	perfect
sgOLFML1_3	AAGAAGATGATGGACACACA	OLFML1	0	1	perfect
sgOLFML1_4	CTACATACAATACCTTCGAG	OLFML1	0	1	perfect
sgOLFML2A_1	AGCCAGGTCCACTCGCTCGG	OLFML2A	0	1	perfect
sgOLFML2A_2	CTACACGCGTCCTTGCTCAG	OLFML2A	0	1	perfect
sgOLFML2A_3	GGTGCACGCCTACGTCCACA	OLFML2A	0	1	perfect
sgOLFML2A_4	GTTCTCACAGGGGTTGAGAG	OLFML2A	0	1	perfect
sgOLFML2B_1	ACAATCATAGACATGTTGGA	OLFML2B	0	1	perfect
sgOLFML2B_2	ACCAACACTCCAAACAACCT	OLFML2B	0	1	perfect
sgOLFML2B_3	CGAACCGAGATGAATAAGCG	OLFML2B	0	1	perfect
sgOLFML2B_4	GAAGGAAGACTTCTATACCG	OLFML2B	0	1	perfect
sgOLFML3_1	CCACCTGGCAAACCGAACAG	OLFML3	0	1	perfect
sgOLFML3_2	TATGGACCAAGGATCCACTG	OLFML3	0	1	perfect
sgOLFML3_3	TCACCTCTAAAGCAGCTAGT	OLFML3	0	1	perfect
sgOLFML3_4	TTCTCATCAAACTCTACACA	OLFML3	0	1	perfect
sgOLIG1_1	CGCAACTACATCCTACTGCT	OLIG1	0	1	perfect
sgOLIG1_2	GCTTCTCGCGCGCAGCCTTG	OLIG1	0	1	perfect
sgOLIG1_3	TGCAAGTCTCCGGGCCGCTG	OLIG1	0	1	perfect
sgOLIG1_4	TGGCTATCTTGGAGAGCTTG	OLIG1	0	1	perfect
sgOLIG2_1	CATCCTGGGGACAAGCTAGG	OLIG2	0	1	perfect
sgOLIG2_2	CTCGTCGTCTACGTCGTCGG	OLIG2	0	1	perfect
sgOLIG2_3	CTGGTGAGCGAGATCTACGG	OLIG2	0	1	perfect
sgOLIG2_4	GAGGTCATGCCGTACGCACA	OLIG2	0	1	perfect
sgOLIG3_1	CAAAATCAAGAAGCAGCTGT	OLIG3	0	1	perfect
sgOLIG3_2	CACCACTCGGCCTTTCACTG	OLIG3	0	1	perfect
sgOLIG3_3	TCAACGGACGCGAACGCAAG	OLIG3	0	1	perfect
sgOLIG3_4	TGGACGAGACCGAGTTGAGA	OLIG3	0	1	perfect
sgOLR1_1	AGTTTCTTTACTCTCCATGG	OLR1	0	1	perfect
sgOLR1_2	GGAGTCAGAAAACGAACTCA	OLR1	0	1	perfect
sgOLR1_3	TAATGGTCACTACTAATCCC	OLR1	0	1	perfect
sgOLR1_4	TTCCCAGTTAAATGAGCCCG	OLR1	0	1	perfect
sgOMA1_1	ACATTAGCATCCACCTCACG	OMA1	0	1	perfect
sgOMA1_2	ACCGGAGCAGCTTGAAACCG	OMA1	0	1	perfect
sgOMA1_3	GGAGCAAGCTACTATTATTG	OMA1	0	1	perfect
sgOMA1_4	TTTACTTACTGGAAGCACGA	OMA1	0	1	perfect
sgOMD_1	AGATTAGAATCAATGCCTCC	OMD	0	1	perfect
sgOMD_2	CCAATATGAAACTTATCAGT	OMD	0	1	perfect
sgOMD_3	TAGAGTTGCTGAATGTGCAT	OMD	0	1	perfect
sgOMD_4	TTTCGTCAAAATGTAGACTA	OMD	0	1	perfect
sgOMG_1	AAATACACTAAGAAGTCTCG	OMG	0	1	perfect
sgOMG_2	ACTTACAGTGAATAAGCTTG	OMG	0	1	perfect
sgOMG_3	GCCCTCCAAACTACATATCG	OMG	0	1	perfect
sgOMG_4	TAACCCAATATACCAATCTG	OMG	0	1	perfect
sgOMP_1	AGGCGGTACACAGACTCCGC	OMP	0	1	perfect
sgOMP_2	CAGGCAGATGCGGCTACGCG	OMP	1	1	single mismatch
sgOMP_3	CGAGCGCTGGAATGTCGTGC	OMP	0	1	perfect
sgOMP_4	GGCGTGTCATGAGGTTGGTG	OMP	0	1	perfect
sgONECUT1_1	AGAGATCAATACCAAAGAGG	ONECUT1	0	1	perfect
sgONECUT1_2	CTGTGCCCAGGAGTTGCCCG	ONECUT1	0	1	perfect
sgONECUT1_3	GGGGAACTTGTCCGAGACTG	ONECUT1	0	1	perfect
sgONECUT1_4	GGTATAGAGGTTATTCATGG	ONECUT1	0	1	perfect
sgONECUT2_1	CAGCAGAGTCTGCCCAACTA	ONECUT2	0	1	perfect
sgONECUT2_2	CTGAACGGCCTGCACCACCC	ONECUT2	0	1	perfect
sgONECUT2_3	GAGCTGACAATGGAAAGTCT	ONECUT2	0	1	perfect
sgONECUT2_4	TTGCTCATGCCCATGCCAGG	ONECUT2	0	1	perfect
sgONECUT3_1	CAAGTTCCACCAGCACGCGG	ONECUT3	0	1	perfect
sgONECUT3_2	CCTCTACGGACCCTACGGCA	ONECUT3	0	1	perfect
sgONECUT3_3	GCGGGCCCGCCAGTTCCCCG	ONECUT3	0	1	perfect
sgONECUT3_4	GGGACGCGCGGAGGACGCAC	ONECUT3	0	1	perfect
sgOOEP_1	CAGGGCCGGATGCGAATCTG	OOEP	0	1	perfect
sgOOEP_2	CCCTTTGGTGTTCTACCTAG	OOEP	1	2	single mismatch
sgOOEP_3	CCTGCTGACAGTGGACATAG	OOEP	1	5	single mismatch
sgOOEP_4	TTTGCCCCGCTGGGACTCAG	OOEP	0	1	perfect
sgOOSP2_1	ATGTATGTATCCGATTTGCA	OOSP2	0	1	perfect
sgOOSP2_2	CCGAGCTGTACTTTACCCCA	OOSP2	0	1	perfect
sgOOSP2_3	CGGTCCAAATCAAGACAGCG	OOSP2	0	1	perfect
sgOOSP2_4	TGATTGTGGCATCAGGACAA	OOSP2	0	1	perfect
sgOPA1_1	AAAAGCAGTCTGATACTGCA	OPA1	0	1	perfect
sgOPA1_2	ATACGCAAGATCATCTGCCA	OPA1	0	1	perfect
sgOPA1_3	ATACTTACATTAATCACACC	OPA1	0	1	perfect
sgOPA1_4	TCAGTGGAAAGATATGATAC	OPA1	0	1	perfect
sgOPA3_1	ATGGCGAAGCTGCTATACTT	OPA3	0	1	perfect
sgOPA3_2	CCCCGCAGTGTATCACTGGG	OPA3	0	1	perfect
sgOPA3_3	GCTTGCCAACCGTATTAAGG	OPA3	0	1	perfect
sgOPA3_4	GGTCATCAAGCCGCTGAACG	OPA3	0	1	perfect
sgOPALIN_1	GCCCGCCGCTAATCCAAGAG	OPALIN	0	1	perfect
sgOPALIN_2	GGCGGGCATACCATTGCTGG	OPALIN	0	1	perfect
sgOPALIN_3	TCAATTTCTGAAATTTCACA	OPALIN	0	1	perfect
sgOPALIN_4	TGACAATCCCAAGATATCTG	OPALIN	0	1	perfect
sgOPCML_1	CATAGATGACCGGGTAACCC	OPCML	0	1	perfect
sgOPCML_2	CATCAAGCGAGACCAGTCCG	OPCML	0	1	perfect
sgOPCML_3	GAGATATTCATGATCTGAGG	OPCML	0	1	perfect
sgOPCML_4	TTGACCAGGATGATCACACG	OPCML	0	1	perfect
sgOPHN1_1	AGAAGGGTTGTACCGCACTG	OPHN1	0	1	perfect
sgOPHN1_2	AGACGGAGTCTATCGACAAG	OPHN1	0	1	perfect
sgOPHN1_3	CTGGCAATAGTATTTCACCC	OPHN1	0	1	perfect
sgOPHN1_4	GGAACAAATAGGCTTCACCA	OPHN1	0	1	perfect
sgOPLAH_1	AGCCACGTACCGCTCCACAA	OPLAH	0	1	perfect
sgOPLAH_2	CTCCCGGCCCAAAAATGCAG	OPLAH	0	1	perfect
sgOPLAH_3	TCAGTAGCACGTCGCCAGGG	OPLAH	0	1	perfect
sgOPLAH_4	TGGTGCGCATCGTCCCTCGG	OPLAH	0	1	perfect
sgOPN1LW_1	CAGAGCATGATGATAGCGAG	OPN1LW	0	1	perfect
sgOPN1LW_2	CAGCGGCAGCTCGTACCCCG	OPN1LW	0	3	multi-target guides
sgOPN1LW_3	GCACGAAGTAGCCAGAGACC	OPN1LW	1	2	single mismatch
sgOPN1LW_4	TACCTGCTCCAACCAAAGAT	OPN1LW	0	3	multi-target guides
sgOPN1MW2_1	ACCAACAGCAACTCCACCAG	OPN1MW2	0	3	multi-target guides
sgOPN1MW2_2	CACGGCCTGAAGACTTCATG	OPN1MW2	0	3	multi-target guides
sgOPN1MW2_3	CAGAGCACGATGATGCTGAG	OPN1MW2	0	2	multi-target guides
sgOPN1MW2_4	GTTCACAACGCTGATAGTGC	OPN1MW2	0	2	multi-target guides
sgOPN1MW_1	GAGCACGATGATGCTGAGTG	OPN1MW	0	2	multi-target guides
sgOPN1MW_2	GCACGAAGTAGCCATAGACC	OPN1MW	0	2	multi-target guides
sgOPN1MW_3	GGTAATTCGGGCCTTCGAAG	OPN1MW	0	3	multi-target guides
sgOPN1MW_4	TGCGGCCCAGACGTGTTCAG	OPN1MW	0	3	multi-target guides
sgOPN1SW_1	ACCACGTATAGGACTCGCTG	OPN1SW	0	1	perfect
sgOPN1SW_2	CCACAGGTCTGGTTACAGGA	OPN1SW	0	1	perfect
sgOPN1SW_3	CTGAAGCGGAAGTTGCCGAA	OPN1SW	0	1	perfect
sgOPN1SW_4	GACGAAGTATCCGTTACAGC	OPN1SW	0	1	perfect
sgOPN3_1	ACACGGACTAGGCTGCACTG	OPN3	0	1	perfect
sgOPN3_2	CTATGAACGTTACATTCGCG	OPN3	0	1	perfect
sgOPN3_3	CTGGCTCTACTCACTGGCGT	OPN3	0	1	perfect
sgOPN3_4	GCAATGGGCTATGACACCCA	OPN3	0	1	perfect
sgOPN4_1	ATGGTCTGGAACATCAACCG	OPN4	0	1	perfect
sgOPN4_2	CATGTTCATTATCAACCTCG	OPN4	0	1	perfect
sgOPN4_3	GAGCTGTCCCACCAGCTGGG	OPN4	0	1	perfect
sgOPN4_4	TGTGGCGTCCAAGAGGCGTG	OPN4	0	1	perfect
sgOPN5_1	AGGGTGCACGAGGTTCCGAA	OPN5	0	1	perfect
sgOPN5_2	ATCCAGCCCATCCATACCAG	OPN5	0	1	perfect
sgOPN5_3	CAAAAGGATCCCCATCTCGA	OPN5	0	1	perfect
sgOPN5_4	CTTGGCAATGATCTTTACGT	OPN5	0	1	perfect
sgOPRD1_1	AAGGTACACTAAGATGAAGA	OPRD1	0	1	perfect
sgOPRD1_2	ATGGCTGTGACCCGTCCCCG	OPRD1	0	1	perfect
sgOPRD1_3	GCGCTGGCGCCAATGCGTCG	OPRD1	0	1	perfect
sgOPRD1_4	GTAGCGGTCAACACTCATCA	OPRD1	0	1	perfect
sgOPRK1_1	AAGTAGACCGTACTCTGAAA	OPRK1	0	1	perfect
sgOPRK1_2	AGATGATGACTACTCCTGGT	OPRK1	0	1	perfect
sgOPRK1_3	AGTCCAAAGCCTTCACGGGG	OPRK1	0	1	perfect
sgOPRK1_4	CTACTCCGTAGTGTTCGTCG	OPRK1	0	1	perfect
sgOPRL1_1	AACGGGAACACCGACAACAG	OPRL1	0	1	perfect
sgOPRL1_2	ATGGTGACCTTGAGCCCGAG	OPRL1	1	1	single mismatch
sgOPRL1_3	CGGGCCCCAGTAATCCTGAG	OPRL1	0	1	perfect
sgOPRL1_4	TACATAGCGATCCACACTCA	OPRL1	0	1	perfect
sgOPRM1_1	GATCATCAGTCCATAGCACA	OPRM1	0	1	perfect
sgOPRM1_2	GGAAATCTAAGGCCTTGACA	OPRM1	0	1	perfect
sgOPRM1_3	GGCAACCTGTCCGACCCATG	OPRM1	1	1	single mismatch
sgOPRM1_4	TGGAGATCACTATCTTGCAA	OPRM1	0	1	perfect
sgOPTC_1	GAAGGCATCATTATCGATGG	OPTC	0	1	perfect
sgOPTC_2	TACAGGTAGGCAGTCCTCCG	OPTC	0	1	perfect
sgOPTC_3	TAGTAGGTCTGGTCATCGTG	OPTC	0	1	perfect
sgOPTC_4	TTCAGGACATCATTCCGCAG	OPTC	0	1	perfect
sgOPTN_1	AAACCTGGACACGTTTACCC	OPTN	1	1	single mismatch
sgOPTN_2	AAGAAATCAAGCATAGTCCT	OPTN	0	1	perfect
sgOPTN_3	AGATTGAAACCCAGACAGAG	OPTN	0	1	perfect
sgOPTN_4	CAAAAAGTTAGAGCTACAAG	OPTN	0	1	perfect
sgOR10A2_1	AGACCAGCCTCAGCACAGGT	OR10A2	0	1	perfect
sgOR10A2_2	AGGAAAGCCTGGGAACCAGG	OR10A2	0	1	perfect
sgOR10A2_3	CATCGTCGGAACCATTCTGG	OR10A2	0	2	multi-target guides
sgOR10A2_4	GATGAGGCAGTTTCCCATCA	OR10A2	0	1	perfect
sgOR10A3_1	CACACAAGCTCTAGTACCGG	OR10A3	0	1	perfect
sgOR10A3_2	CCACCACAGATAGGTTCAGG	OR10A3	1	1	single mismatch
sgOR10A3_3	TACCCAGTGATTATGAACAG	OR10A3	0	1	perfect
sgOR10A3_4	TGGAAAACTAAATACCCAAG	OR10A3	0	1	perfect
sgOR10A4_1	AGCCTCCAGTTCAAACACAG	OR10A4	0	1	perfect
sgOR10A4_2	GGTTGTGTCTTGAATGATCA	OR10A4	0	1	perfect
sgOR10A4_3	GTTGAAACCTATCTCCAGGA	OR10A4	0	1	perfect
sgOR10A4_4	TGAAAACCCTGAGAACCAAG	OR10A4	0	1	perfect
sgOR10A5_1	ACATGGGGCTGTGTAGCATG	OR10A5	1	1	single mismatch
sgOR10A5_2	TCATCATGAACCAAAGGACA	OR10A5	0	1	perfect
sgOR10A5_3	TGACTGTATTTCAGTAGGTA	OR10A5	1	1	single mismatch
sgOR10A5_4	TGGAAAACTGAAGAGCCATG	OR10A5	0	2	multi-target guides
sgOR10A6_1	AGGTACTGTTCAAACATCAT	OR10A6	0	1	perfect
sgOR10A6_2	GGGTCACCAGATAAATAACC	OR10A6	0	1	perfect
sgOR10A6_3	GTTTCTCCTGAACTTATCTG	OR10A6	1	1	single mismatch
sgOR10A6_4	TGCAAGTTCTAACACTGCTG	OR10A6	0	1	perfect
sgOR10A7_1	AGAGGGAAACTTGCATCTCG	OR10A7	0	1	perfect
sgOR10A7_2	AGTGTTAAAACTAGTCACAG	OR10A7	0	1	perfect
sgOR10A7_3	TTGAAGTGCGAGATCCACAC	OR10A7	0	1	perfect
sgOR10A7_4	TTGTAGATCTAGTGTCCCCA	OR10A7	0	1	perfect
sgOR10AD1_1	ACAGATGTTGATCCACCTCG	OR10AD1	0	1	perfect
sgOR10AD1_2	AGAGAGGCCAATCACTATGG	OR10AD1	0	1	perfect
sgOR10AD1_3	GGGGCTGAGAATTACCACGA	OR10AD1	0	1	perfect
sgOR10AD1_4	TGATCGGGACATAGTTAAGT	OR10AD1	0	1	perfect
sgOR10AG1_1	AATTACTACAGGAATTGTGA	OR10AG1	0	1	perfect
sgOR10AG1_2	ACTTTGTGGTTCATCACTAG	OR10AG1	0	1	perfect
sgOR10AG1_3	GATAACAGTCCATGTAGTAG	OR10AG1	0	1	perfect
sgOR10AG1_4	TTGATGATCCTGATGTGCAA	OR10AG1	0	1	perfect
sgOR10C1_1	AATCTGCAGTTCATTAAGCG	OR10C1	0	1	perfect
sgOR10C1_2	CTAGCTGTAGACACACCCGG	OR10C1	0	1	perfect
sgOR10C1_3	GATTGGCTATACGTCTGTCA	OR10C1	0	1	perfect
sgOR10G2_1	AAGCAGAGGAACGGTGACTG	OR10G2	1	2	single mismatch
sgOR10G2_2	AGGCCAGTCTCAATACTGCG	OR10G2	0	2	multi-target guides
sgOR10G2_3	GGAGGCTTCTTAGATTTGGG	OR10G2	1	1	single mismatch
sgOR10G2_4	GGGCAGGCGGAAGGTCAAGG	OR10G2	1	1	single mismatch
sgOR10G3_1	ACACAGCCACCAAATGGGAT	OR10G3	0	1	perfect
sgOR10G3_2	CAGGAATTCCGTATCCACTC	OR10G3	0	1	perfect
sgOR10G3_3	GCTTAGCAGTCATGAGCACA	OR10G3	0	1	perfect
sgOR10G3_4	TGACACAACAGTCAACGAGC	OR10G3	0	1	perfect
sgOR10G4_1	AGGTACACCAGCATGATGAG	OR10G4	0	2	multi-target guides
sgOR10G4_2	CACAAAGATGACCATCACGT	OR10G4	1	2	single mismatch
sgOR10G4_3	CCTGCCGCTTGGGGACACCA	OR10G4	0	3	multi-target guides
sgOR10G4_4	GAGGAGGGCGTCCAGCCCTG	OR10G4	1	1	single mismatch
sgOR10G7_1	AGACACCTCAGCCAACGAGA	OR10G7	0	2	multi-target guides
sgOR10G7_2	CAGGAAGATTCCAAAGAGGG	OR10G7	1	3	single mismatch
sgOR10G7_3	CGAGCGCCCAGTCATCATGT	OR10G7	1	1	single mismatch
sgOR10G7_4	GGAGATAGTCCTGCCGCTTG	OR10G7	1	2	single mismatch
sgOR10G8_1	CATGTCAATGAACGACAGGT	OR10G8	1	3	single mismatch
sgOR10G8_2	CCACCAGGAAGACTCCAAAG	OR10G8	1	2	single mismatch
sgOR10G8_3	GACCCTGTAGAGGAAACACT	OR10G8	0	1	perfect
sgOR10G8_4	GGTACACCAGCATGATGACT	OR10G8	1	3	single mismatch
sgOR10G9_1	ATGACCTTGGTGTCCCCAAG	OR10G9	0	3	multi-target guides
sgOR10G9_2	CAAATAGTGCTGGATCTGGT	OR10G9	0	1	perfect
sgOR10G9_3	CAGGAAGATTCCAAAGAGTG	OR10G9	1	2	single mismatch
sgOR10G9_4	GCCAAGTGCTGGTGGCCAGG	OR10G9	1	2	single mismatch
sgOR10H1_1	AACGTGCTCATGAGCCCGCG	OR10H1	1	2	single mismatch
sgOR10H1_2	GACGGTGAGCAGGAAGGAGT	OR10H1	0	3	multi-target guides
sgOR10H1_3	GCACATGGCAAGCAAAATGG	OR10H1	0	1	perfect
sgOR10H1_4	GGTGTAGAGGATCTCGGAGA	OR10H1	1	1	single mismatch
sgOR10H2_1	ACAACGTGCTCATGAGCCCA	OR10H2	1	1	single mismatch
sgOR10H2_2	AGAGGATCTCGGAGACTGAG	OR10H2	0	2	multi-target guides
sgOR10H2_3	GGGATCCACAGAAAGTCAGT	OR10H2	0	1	perfect
sgOR10H2_4	TGGAAATAATGTACCAGCTG	OR10H2	0	1	perfect
sgOR10H3_1	CCACAAAGGTGATGGAACGA	OR10H3	1	1	single mismatch
sgOR10H3_2	GCACATGACAGAGAAAATGG	OR10H3	1	1	single mismatch
sgOR10H3_3	TCTGCGTTCAATCCAAACTG	OR10H3	0	1	perfect
sgOR10H3_4	TTAGCATGTTGTAATGCAGT	OR10H3	0	1	perfect
sgOR10H4_1	AAAGGTGATGGAATGATGGG	OR10H4	0	1	perfect
sgOR10H4_2	GCACATTGTAACGCAGTGGG	OR10H4	0	1	perfect
sgOR10H4_3	TAGACCCACAGAAAGTGAGG	OR10H4	0	1	perfect
sgOR10H4_4	TCTGTGTTCAATCCAGATTG	OR10H4	0	1	perfect
sgOR10H5_1	ACTTCAACAGAGGTGGCACG	OR10H5	1	1	single mismatch
sgOR10H5_2	ATGAGCACGTTGTAACGCAG	OR10H5	1	3	single mismatch
sgOR10H5_3	CGGTGATGGAGAGGGCACAC	OR10H5	0	1	perfect
sgOR10H5_4	GACAGTGAGCAGGAAGGAGT	OR10H5	1	3	single mismatch
sgOR10J1_1	AATGATGATATTGCCTGCTA	OR10J1	0	1	perfect
sgOR10J1_2	ATAATAACCATGTATCTCAG	OR10J1	0	1	perfect
sgOR10J1_3	GGCACCTTTCTAGCACAGAA	OR10J1	0	1	perfect
sgOR10J1_4	TACAAAAAAGAACATCTGTG	OR10J1	0	1	perfect
sgOR10J5_1	ACAGAACGGCAAATTGAACA	OR10J5	0	1	perfect
sgOR10J5_2	CATGCTGGCTAGTTCAGAGA	OR10J5	0	1	perfect
sgOR10J5_3	GCTTCCTGCTTACTGCAATG	OR10J5	0	1	perfect
sgOR10J5_4	TACACTGTCATCATGAGCAA	OR10J5	1	1	single mismatch
sgOR10K1_1	AGATGCCAGTTTAAGGACAG	OR10K1	0	1	perfect
sgOR10K1_2	CATATAGCGATCATAGCCCA	OR10K1	0	1	perfect
sgOR10K1_3	CTGCGCTACTCAGTGCTCAT	OR10K1	1	1	single mismatch
sgOR10K1_4	GAAGGGCAGATGAAATACTA	OR10K1	0	1	perfect
sgOR10K2_1	AAAAGGCAGGTGAAATACCA	OR10K2	0	1	perfect
sgOR10K2_2	ACTCAGTGCTAATGGGACAT	OR10K2	1	1	single mismatch
sgOR10K2_3	GAAGTACATGGGGATATGAA	OR10K2	0	1	perfect
sgOR10K2_4	TGAGATGCCAGCTTGAGGAC	OR10K2	0	1	perfect
sgOR10P1_1	AAGAGGGTGGAATAGCGTAG	OR10P1	0	1	perfect
sgOR10P1_2	AGAGCTCCACCACTGAGAGT	OR10P1	0	1	perfect
sgOR10P1_3	CTGGCTCACAGGCATCATCA	OR10P1	0	1	perfect
sgOR10P1_4	GAAAGTGCGGGATGATCGGG	OR10P1	0	1	perfect
sgOR10Q1_1	AGAGGATCATCAAGTAGAGG	OR10Q1	1	1	single mismatch
sgOR10Q1_2	CATAGGCCATGATCGCCAAG	OR10Q1	1	2	single mismatch
sgOR10Q1_3	GGAACTCTGCTACACCACCG	OR10Q1	0	1	perfect
sgOR10Q1_4	GGACGGGAGGCACATCGCAG	OR10Q1	1	1	single mismatch
sgOR10R2_1	CACACCCAATAGCAGGCAGT	OR10R2	0	1	perfect
sgOR10R2_2	CAGATGTTGAGAGAATGCCA	OR10R2	0	1	perfect
sgOR10R2_3	CCTGCCAGCTCATAAGAGTG	OR10R2	0	1	perfect
sgOR10R2_4	GCTCATCAATCTACTTTCTG	OR10R2	0	1	perfect
sgOR10S1_1	ACAGGCGAGCTTTAGGACAG	OR10S1	0	1	perfect
sgOR10S1_2	AGAAATGGCTGGAATCACCT	OR10S1	0	1	perfect
sgOR10S1_3	GAAGAGGCTAGAATGTTTAG	OR10S1	0	1	perfect
sgOR10S1_4	GTTGACAGATAGCCAGATAG	OR10S1	0	1	perfect
sgOR10T2_1	AAAAACGCATGTCACAAATG	OR10T2	0	1	perfect
sgOR10T2_2	ATGAATAGAAAGCCATACAT	OR10T2	0	1	perfect
sgOR10T2_3	CATATCCCATCACAGCAATG	OR10T2	0	1	perfect
sgOR10T2_4	TAAAGCCAGCTCTTTCACAT	OR10T2	0	1	perfect
sgOR10V1_1	ATGATGAGCCTGTATCGCAG	OR10V1	0	1	perfect
sgOR10V1_2	CAATTGTAGCATTTCCACCG	OR10V1	0	1	perfect
sgOR10V1_3	GAGGTTTGCCAAGGCCAATG	OR10V1	0	1	perfect
sgOR10V1_4	TCTCATCATTGTGGCAGAAT	OR10V1	0	1	perfect
sgOR10W1_1	AATATGCTACACTGCAGTGG	OR10W1	0	1	perfect
sgOR10W1_2	CAAACAACATGCATGACTGG	OR10W1	0	1	perfect
sgOR10W1_3	TGACTGATGCCACAACCAAG	OR10W1	0	1	perfect
sgOR10W1_4	TGATGATCAAACCATAAACC	OR10W1	0	1	perfect
sgOR10X1_1	AAAGAAATGTCTGTACATGT	OR10X1	0	1	perfect
sgOR10X1_2	GATGATCAGATTACCTGCAA	OR10X1	0	1	perfect
sgOR10X1_3	GCTGGAAGATCTACTGGCCA	OR10X1	0	1	perfect
sgOR10X1_4	TAAGCAGTGGATATCTTAGA	OR10X1	0	1	perfect
sgOR10Z1_1	AAAGAGGTATCCAGTCAGGA	OR10Z1	0	1	perfect
sgOR10Z1_2	CAGATGGCTATCCAGCCTGA	OR10Z1	0	1	perfect
sgOR10Z1_3	CCAAGAGGACCAAAAGACTG	OR10Z1	0	1	perfect
sgOR10Z1_4	GCAGTTAGTACAGGCCCATG	OR10Z1	0	1	perfect
sgOR11A1_1	ATTCGCCAAGAAAATATACA	OR11A1	0	1	perfect
sgOR11A1_2	GTGATGCCAAAAATGCTGGA	OR11A1	1	1	single mismatch
sgOR11A1_4	TGGGGCCCAGACGGTACATG	OR11A1	0	1	perfect
sgOR11H12_1	ATCTCTCAGATGCCCTTCTG	OR11H12	0	4	multi-target guides
sgOR11H12_2	GAAGTCGCCAGTCACACCAC	OR11H12	1	4	single mismatch
sgOR11H12_3	TCCAAGGTTTCACTTGTGAG	OR11H12	1	3	single mismatch
sgOR11H12_4	TGGGCATCTCTGTGCCAAAC	OR11H12	0	3	multi-target guides
sgOR11H1_1	ACACAATCCAATGCAAATCG	OR11H1	0	2	multi-target guides
sgOR11H1_2	ACATGGGAGTGTGAAGTCGC	OR11H1	0	3	multi-target guides
sgOR11H1_3	ATGATATTAGGATAGAGCAA	OR11H1	0	3	multi-target guides
sgOR11H1_4	TCCAAGGTTTCTCTTGTGAG	OR11H1	0	3	multi-target guides
sgOR11H2_1	CCAATGCAAATAGTGGCCCT	OR11H2	0	2	multi-target guides
sgOR11H2_2	GATAGCAAGGTACTGATCAA	OR11H2	0	4	multi-target guides
sgOR11H2_3	TCTGAGAGATGAGAACAATG	OR11H2	0	3	multi-target guides
sgOR11H2_4	TGGGCATCTCTATGCCAAAC	OR11H2	0	2	multi-target guides
sgOR11H4_1	AAATGGGAATTGGGTATCCA	OR11H4	0	1	perfect
sgOR11H4_2	AATGGCTTATGATCGATACC	OR11H4	0	1	perfect
sgOR11H4_3	TAGCATGTTAGGAATAGTGG	OR11H4	0	1	perfect
sgOR11H4_4	TGATCACTTCCTGTGTGACA	OR11H4	0	1	perfect
sgOR11H6_1	ATGCAGGCCAGTGCAAACAA	OR11H6	0	1	perfect
sgOR11H6_2	GAGATAAGAACAATAGGGAC	OR11H6	0	1	perfect
sgOR11H6_3	GTAGTGTAATGGACGACAGA	OR11H6	0	1	perfect
sgOR11H6_4	TTTGACCATGGAAACCCAGG	OR11H6	0	1	perfect
sgOR11L1_1	ACATAGGGGAGTGCAGTCGC	OR11L1	0	1	perfect
sgOR11L1_2	CACAGAGCCCACGATGCATG	OR11L1	1	1	single mismatch
sgOR11L1_3	CACCTCGGTGATATAAACTC	OR11L1	1	1	single mismatch
sgOR11L1_4	GCAGGGCCTGCCATTCAAGA	OR11L1	0	1	perfect
sgOR12D2_1	AGTCATTACGGAGTGCAGCA	OR12D2	1	1	single mismatch
sgOR12D2_2	GATGGCATTTGACCTCTCTG	OR12D2	1	1	single mismatch
sgOR12D2_3	GTGGCTACTCAGTACTGTCA	OR12D2	0	1	perfect
sgOR12D2_4	TCTACTTCATCAGTGTGACT	OR12D2	1	1	single mismatch
sgOR12D3_1	AAAGTGGAAGAAGTGTAGCT	OR12D3	0	1	perfect
sgOR12D3_2	AAATGGATCTATATTGGTGA	OR12D3	0	1	perfect
sgOR12D3_3	ATTGAGTAATGTGTCACTAC	OR12D3	1	1	single mismatch
sgOR12D3_4	GTGTATTCTGTTGGCAGCTG	OR12D3	0	1	perfect
sgOR13A1_1	AATCATGACACCGTTGACGT	OR13A1	0	1	perfect
sgOR13A1_2	AGGTAATGTCCTCATCACCT	OR13A1	0	1	perfect
sgOR13A1_3	GAGAGCTCCATCTCCTACGG	OR13A1	0	1	perfect
sgOR13A1_4	GATGATGAGTAACCAGACGT	OR13A1	0	1	perfect
sgOR13C2_1	AGGAAGCTCACTAGCGTGGA	OR13C2	0	2	multi-target guides
sgOR13C2_2	CCCAGCTGCCATGGGTACAT	OR13C2	0	2	multi-target guides
sgOR13C2_3	TGTCAATATGAACAATGTTG	OR13C2	1	1	single mismatch
sgOR13C2_4	TGTTCCTCGGCTTGGCCATG	OR13C2	1	2	single mismatch
sgOR13C3_1	AAAATGAGAATCAAAGATGC	OR13C3	0	1	perfect
sgOR13C3_2	ATTTATTCCACCGGACAGCC	OR13C3	0	1	perfect
sgOR13C3_3	CACCAATGTTGAGGGAACAG	OR13C3	0	1	perfect
sgOR13C3_4	TTTCCTGAAAGCAGATGACA	OR13C3	0	1	perfect
sgOR13C4_1	AGCAATATTTGACACTGCTA	OR13C4	0	1	perfect
sgOR13C4_2	CAAATGCCATCATGCCAAGG	OR13C4	1	1	single mismatch
sgOR13C4_3	CCCACAGAAAGGCCATCGCA	OR13C4	0	1	perfect
sgOR13C4_4	CTCCTCCATTCCCTCAACAC	OR13C4	0	1	perfect
sgOR13C5_1	AAGGAAGCTCACTAGCGTGG	OR13C5	0	2	multi-target guides
sgOR13C5_2	TGTATGTGGTCATCCTTCTG	OR13C5	0	3	multi-target guides
sgOR13C5_3	TGTCAATAGGAACAATGTTG	OR13C5	1	1	single mismatch
sgOR13C5_4	TGTTCCTCAGCTTGGCCATG	OR13C5	1	1	single mismatch
sgOR13C8_1	AACTTGTGTAGCAAACGTCG	OR13C8	0	1	perfect
sgOR13C8_2	TACCCTGTCATCATGAGCAA	OR13C8	1	1	single mismatch
sgOR13C8_3	TCAATGTGATTAGTATGACA	OR13C8	0	1	perfect
sgOR13C8_4	TTGCACCATACACCCAGAGA	OR13C8	0	1	perfect
sgOR13C9_1	AGGGACATTCTGTTCACCCA	OR13C9	0	1	perfect
sgOR13C9_2	CAAGAATGCCTATGTACCCA	OR13C9	0	1	perfect
sgOR13C9_3	CATCAATGTGAACAATATTG	OR13C9	0	1	perfect
sgOR13C9_4	TGAAAGGAAGCTCACTAGTG	OR13C9	1	2	single mismatch
sgOR13D1_1	AACAGATGTCCAAGAATGAG	OR13D1	1	1	single mismatch
sgOR13D1_2	AGGTACTCCATCATCATGAA	OR13D1	0	1	perfect
sgOR13D1_3	CAGAACTGTTTGCAATAGGG	OR13D1	1	1	single mismatch
sgOR13D1_4	GGCAGGTGACCTAGAACACA	OR13D1	0	1	perfect
sgOR13F1_1	CAGCATGATTAACTGCACCA	OR13F1	0	1	perfect
sgOR13F1_2	CTATTACCACAGAGAGACAG	OR13F1	0	1	perfect
sgOR13F1_3	TACCGGTCATATGCCATCAT	OR13F1	0	1	perfect
sgOR13F1_4	TTCTCCTATTCATGATGACA	OR13F1	1	1	single mismatch
sgOR13G1_1	AACATACATGGGCGTATGCA	OR13G1	0	1	perfect
sgOR13G1_2	GCAAGGCTACACACATATGG	OR13G1	0	1	perfect
sgOR13G1_3	TAGCCCTGTAAGAATCAATG	OR13G1	0	1	perfect
sgOR13G1_4	TGCACACAGCTCTTATCATG	OR13G1	0	1	perfect
sgOR13H1_1	CACAAGTGATGTCCCCCATG	OR13H1	0	1	perfect
sgOR13H1_2	CCTGAGGCTTCACTTCTGTG	OR13H1	0	1	perfect
sgOR13H1_3	CTCGTTTGAGCCAAACATCG	OR13H1	0	1	perfect
sgOR13H1_4	GATTGCTGATAGCAACCACA	OR13H1	0	1	perfect
sgOR13J1_1	ATGAGCACGTGGTACCTGAG	OR13J1	0	1	perfect
sgOR13J1_2	GCTGGCATGCGGCAACACGT	OR13J1	0	1	perfect
sgOR13J1_3	GGGGAACACAGCCATCATGG	OR13J1	0	1	perfect
sgOR13J1_4	TCTCAGTCACCGACTTGAGG	OR13J1	0	1	perfect
sgOR14A16_1	ACTGTGTCTTGGCTGTATGG	OR14A16	0	1	perfect
sgOR14A16_2	ATGATGACATCATAGTGCAG	OR14A16	0	1	perfect
sgOR14A16_3	CAAGAAATAGCTAATAACTG	OR14A16	0	1	perfect
sgOR14A16_4	TCTTCAAGAAGAAATACACG	OR14A16	0	1	perfect
sgOR14C36_1	AATAACGTTGGACCGACAGA	OR14C36	0	1	perfect
sgOR14C36_2	AGGTGGTGACGGTCACAATG	OR14C36	0	1	perfect
sgOR14C36_3	CAGCACCACCATTTCTAAGG	OR14C36	0	1	perfect
sgOR14C36_4	GACAAGACCACTGAGTAGGG	OR14C36	0	1	perfect
sgOR14I1_1	AAACCAGGGCCAACACATGA	OR14I1	0	1	perfect
sgOR14I1_2	ATCAGGAGGGTGCTATCAGA	OR14I1	0	1	perfect
sgOR14I1_3	CCCGAAACATGTTGCCAGTG	OR14I1	0	1	perfect
sgOR14I1_4	GCGAGTCAGGGAGTTACGGA	OR14I1	0	1	perfect
sgOR14J1_1	ACTTCTCCATACCTCTCTGT	OR14J1	0	1	perfect
sgOR14J1_2	AGTGAATTTGCAATGGACTG	OR14J1	0	1	perfect
sgOR14J1_3	CATTATCACCATCATTACCG	OR14J1	0	1	perfect
sgOR14J1_4	GGCATGCAGTGATAGCTGTG	OR14J1	0	1	perfect
sgOR1A1_1	ATAAGCCAGATACAAGACCG	OR1A1	0	1	perfect
sgOR1A1_2	ATAGCTGTCTGTGTTACCCA	OR1A1	0	1	perfect
sgOR1A1_3	CCTGCTGACCAGTAACTCCC	OR1A1	0	1	perfect
sgOR1A1_4	GGTTTCCAATCAATGTGATG	OR1A1	0	1	perfect
sgOR1A2_1	AATGGCATACGATCGAGCTG	OR1A2	1	1	single mismatch
sgOR1A2_2	ATAAGCAGGATACAAGACCG	OR1A2	0	1	perfect
sgOR1A2_3	CTCATCCGTAACCATCCCTA	OR1A2	0	1	perfect
sgOR1A2_4	CTTGCTGACTAGTAACTCCC	OR1A2	0	1	perfect
sgOR1C1_1	AGAGAAAGAGCACAGACAGG	OR1C1	1	1	single mismatch
sgOR1C1_2	ATGGTAGTGAATATCTTGAC	OR1C1	0	1	perfect
sgOR1C1_3	GAAATGATGGATGATATTGG	OR1C1	0	1	perfect
sgOR1C1_4	TGGCGGTGTAATGTAAGGGG	OR1C1	0	1	perfect
sgOR1D2_1	GATGTATGTATTGCTGAGGA	OR1D2	0	1	perfect
sgOR1D2_2	GTCCATGTACCTGGTCACGG	OR1D2	0	1	perfect
sgOR1D2_3	TGACCAGAGTGACCTTCTGT	OR1D2	1	2	single mismatch
sgOR1D2_4	TGAGGCCATAGAGGACGGAT	OR1D2	0	1	perfect
sgOR1D5_1	AACAGACAGCCCCCAACACA	OR1D5	0	2	multi-target guides
sgOR1D5_2	AAGAGGTAGTGGATCTCTCG	OR1D5	0	2	multi-target guides
sgOR1D5_3	CAACGCTGTGTGAATGATGT	OR1D5	1	1	single mismatch
sgOR1D5_4	GAGGTTGTCCAGGGTCACCA	OR1D5	0	2	multi-target guides
sgOR1E1_1	ATTAACTCGAGTGTCAGAGA	OR1E1	1	1	single mismatch
sgOR1E1_2	CATGAGTAAAGTGTGTAACA	OR1E1	0	2	multi-target guides
sgOR1E1_3	GAAACAAATACATAGGCGTG	OR1E1	1	1	single mismatch
sgOR1E1_4	GGGTCAGGCAGTCCGCATAG	OR1E1	1	1	single mismatch
sgOR1E2_1	AGATGGCGGTGTAGTGCATG	OR1E2	0	1	perfect
sgOR1E2_3	GAAACAAATACACAGGCGTG	OR1E2	1	1	single mismatch
sgOR1E2_4	GGGTCAGGCAGTCTGCATAG	OR1E2	1	1	single mismatch
sgOR1F1_1	AGGAGTCTATGCTTACGGAC	OR1F1	0	1	perfect
sgOR1F1_2	CATAGGCCATCACAGCTAGG	OR1F1	1	3	single mismatch
sgOR1F1_3	CCATAATCCAGCAACCAGCA	OR1F1	0	1	perfect
sgOR1F1_4	GAGGTCATAATCCTTAGTGA	OR1F1	0	1	perfect
sgOR1G1_1	CTGTAGTAGACACCCTGAGT	OR1G1	0	1	perfect
sgOR1G1_2	GTTCATGTACTTGGTCACGG	OR1G1	0	1	perfect
sgOR1G1_3	TCAGAATGTAATGAAGTGGG	OR1G1	0	1	perfect
sgOR1G1_4	TGATCCAGGATGCAGACACG	OR1G1	0	1	perfect
sgOR1I1_1	ATGAGAACCAAGTAACGCTG	OR1I1	0	1	perfect
sgOR1I1_2	GTGTATGAGAGACTGGAGGT	OR1I1	0	1	perfect
sgOR1I1_3	TGTCCATGGTCCCGAACAGG	OR1I1	0	1	perfect
sgOR1I1_4	TTTAAGATCCCTTCTACTCG	OR1I1	0	1	perfect
sgOR1J1_1	AATGCATCCCTTGTAAAAGA	OR1J1	0	1	perfect
sgOR1J1_2	ACAACTTGAGCAGGGCACCA	OR1J1	0	1	perfect
sgOR1J1_3	ACACGCACAAGCGATGACCC	OR1J1	0	1	perfect
sgOR1J1_4	AGATGTCAGTGAGGGCCAAG	OR1J1	1	2	single mismatch
sgOR1J2_1	CAAGGTCACAGAAGACATGG	OR1J2	0	1	perfect
sgOR1J2_2	GCTGGTCATGTTCACAGTAG	OR1J2	0	1	perfect
sgOR1J2_3	GTACAAATCGATCCTCTATG	OR1J2	0	1	perfect
sgOR1J2_4	TCCACTACACTGTCATCATG	OR1J2	0	1	perfect
sgOR1J4_1	ACAGGGCATTGGTACAGGAG	OR1J4	0	1	perfect
sgOR1J4_2	ATGATAGTGGTGTAGCGGAG	OR1J4	0	1	perfect
sgOR1J4_3	GTTATTAAGCATGCAAACTC	OR1J4	0	1	perfect
sgOR1J4_4	TGAGCATGAGAGCTTGAGTA	OR1J4	0	1	perfect
sgOR1K1_1	CATGAGCAGGATATACAGGA	OR1K1	0	1	perfect
sgOR1K1_2	CCTGGGTAATGGACTCATTG	OR1K1	0	1	perfect
sgOR1K1_3	GAGCACGAGAGCCTTAAGAG	OR1K1	0	1	perfect
sgOR1K1_4	GGGACATCCTCGTGGCATAG	OR1K1	0	1	perfect
sgOR1L1_1	AAAGTGATGGATGACATTTG	OR1L1	0	1	perfect
sgOR1L1_2	GAAATCACAGTAATGACAGA	OR1L1	0	1	perfect
sgOR1L1_3	TCACTGTGATAAGGTAGATG	OR1L1	0	1	perfect
sgOR1L1_4	TGCAGGAGGGAGTGAAAATG	OR1L1	0	1	perfect
sgOR1L3_1	CATAGATAGTTATCTCCTGG	OR1L3	0	1	perfect
sgOR1L3_2	CCTCTGGTCTTCAGACCGAG	OR1L3	0	1	perfect
sgOR1L3_3	CTGTGCCAGACATTCAGCAT	OR1L3	0	1	perfect
sgOR1L3_4	GACAAATGGAGCCATCACAG	OR1L3	0	1	perfect
sgOR1L4_1	AAGAACCCAATAGCATGAGT	OR1L4	1	1	single mismatch
sgOR1L4_2	ACAAAGATTATCTCTTATGT	OR1L4	0	1	perfect
sgOR1L4_3	AGCGAGACATAAGTAGCACG	OR1L4	0	2	multi-target guides
sgOR1L4_4	CATCATGTACCTACTCACTG	OR1L4	0	1	perfect
sgOR1L6_1	AAAGTGCTTAATGATGTGAG	OR1L6	0	2	multi-target guides
sgOR1L6_2	AGCATGAGCAGGCAATGCCG	OR1L6	0	1	perfect
sgOR1L6_3	CATCATGTACCTGCTCGCTG	OR1L6	0	1	perfect
sgOR1L6_4	TGCCATAAAGAAGTACATCT	OR1L6	0	1	perfect
sgOR1L8_1	AGCAGGACAATTTCAGCACA	OR1L8	1	1	single mismatch
sgOR1L8_2	ATAGTGGAAAGGGTCACAGA	OR1L8	0	1	perfect
sgOR1L8_3	CTGTGTCAGACACCCAGCAT	OR1L8	1	3	single mismatch
sgOR1L8_4	TGTACCTGGTCACCATAACA	OR1L8	0	1	perfect
sgOR1M1_1	TCTTGGCGTAGTGCAATGGG	OR1M1	1	1	single mismatch
sgOR1M1_2	TGAAGCAGGAAAACGCCCAG	OR1M1	0	1	perfect
sgOR1M1_3	TGTACCTGGTCATGGTCGTG	OR1M1	0	1	perfect
sgOR1M1_4	TGTCCGTGCACGAAAGTCGG	OR1M1	0	1	perfect
sgOR1N1_1	AGGTGACAAGATACATACAC	OR1N1	0	1	perfect
sgOR1N1_2	ATGACTGTGGAGTAGCAGAG	OR1N1	0	1	perfect
sgOR1N1_3	TCAGGGCAACGATATTGGTG	OR1N1	0	1	perfect
sgOR1N1_4	TGCTGGTGAATATACAGACT	OR1N1	0	1	perfect
sgOR1N2_1	ATAGATGTGCTGTAATGGAG	OR1N2	0	1	perfect
sgOR1N2_2	CAGCAACAGTGTGTGCATCA	OR1N2	0	1	perfect
sgOR1N2_3	GATCATCAGCTCGTTTACAT	OR1N2	0	1	perfect
sgOR1N2_4	TCCTTCTAGGACTCTCTGAG	OR1N2	0	1	perfect
sgOR1Q1_1	AATCATAAGGGTGTTGAGGT	OR1Q1	0	1	perfect
sgOR1Q1_2	ACAAAGGTAATTTCCTACAC	OR1Q1	0	1	perfect
sgOR1Q1_3	CTGTCAAGGCCAAGTTACTG	OR1Q1	0	1	perfect
sgOR1Q1_4	TAGTCAGGATCATAGTGTAG	OR1Q1	0	1	perfect
sgOR1S1_1	CAGCAAAGGATAGATTGGCA	OR1S1	1	1	single mismatch
sgOR1S1_2	CGTTCCCAATCACAGTGACC	OR1S1	0	1	perfect
sgOR1S1_3	GAATTGTATAATTCAGAGGG	OR1S1	0	1	perfect
sgOR1S1_4	TCAGAGCAATAATATTACTG	OR1S1	1	2	single mismatch
sgOR1S2_1	AGCTCTCATAAGAGATGGAT	OR1S2	0	1	perfect
sgOR1S2_2	CAGCAAAGGATAGGTAGGCA	OR1S2	0	1	perfect
sgOR1S2_3	TCAGGAAAAGCACAAAGAGG	OR1S2	1	1	single mismatch
sgOR1S2_4	TGAACTATACAACTTTCATG	OR1S2	0	1	perfect
sgOR2A12_1	AACCCGCAAATAGGACCACC	OR2A12	0	1	perfect
sgOR2A12_2	CATCTTAGGGACAGTACTCG	OR2A12	0	1	perfect
sgOR2A12_3	TAATGAGGGTGTATTGCAAG	OR2A12	0	1	perfect
sgOR2A12_4	TGGGAAATGGGATTATCCTG	OR2A12	0	1	perfect
sgOR2A14_1	AGCATAGGATATGTCAACAA	OR2A14	0	1	perfect
sgOR2A14_2	ATTTCATGAGGCCCGCAGAA	OR2A14	1	1	single mismatch
sgOR2A14_3	GCTGACGAATCTTATGAACC	OR2A14	0	1	perfect
sgOR2A14_4	TGAGGCTATTGTAACGTAAG	OR2A14	1	1	single mismatch
sgOR2A1_1	ATGATGACGGAGTATCGGAG	OR2A1	0	1	perfect
sgOR2A1_2	CAGGGTGAAGATATAGAACA	OR2A1	1	1	single mismatch
sgOR2A1_4	CTGCGTCATGCAGCCAGCAA	OR2A1	1	1	single mismatch
sgOR2A25_1	AAAAAGTGATTAAGTTTCTG	OR2A25	0	1	perfect
sgOR2A25_2	ACTCAAAAACAGAAACATCT	OR2A25	1	1	single mismatch
sgOR2A25_3	TGATGGTAGAATATCGGAGA	OR2A25	0	1	perfect
sgOR2A25_4	TGTTCTCAAACTTGCCTGTG	OR2A25	0	1	perfect
sgOR2A2_1	AAGGAGAATTTCATGTACCA	OR2A2	0	1	perfect
sgOR2A2_2	CCCGACTAAGACAAACACAC	OR2A2	0	1	perfect
sgOR2A2_3	CTGCATTATGCATGGAACAA	OR2A2	1	2	single mismatch
sgOR2A2_4	TGACAGTGTACTGGAAAGGG	OR2A2	1	1	single mismatch
sgOR2A4_1	AAGTAACACAAGATGAATCA	OR2A4	0	1	perfect
sgOR2A4_2	ATGATGGCCAAATATCGGAG	OR2A4	0	1	perfect
sgOR2A4_3	CAGGGTGAAGACGTAGAACA	OR2A4	1	2	single mismatch
sgOR2A4_4	CTGCATCATGCGGCCCGCAA	OR2A4	0	1	perfect
sgOR2A5_1	CAGGGTGAAGACGTATAACA	OR2A5	1	1	single mismatch
sgOR2A5_2	GCCTCAGGATGAGAACCACA	OR2A5	0	1	perfect
sgOR2A5_3	TATTCTGTCATCATGAGATG	OR2A5	0	1	perfect
sgOR2A5_4	TGGTAATGATGTCCTACGAT	OR2A5	0	1	perfect
sgOR2AE1_1	AATGCTGCTGATGTACACTG	OR2AE1	0	1	perfect
sgOR2AE1_2	AGACATGCATCAGATCCATG	OR2AE1	1	1	single mismatch
sgOR2AE1_3	CATGGTGGTCTTCCTTATTG	OR2AE1	0	1	perfect
sgOR2AE1_4	CGTGAACTCCCTAATTCACA	OR2AE1	0	1	perfect
sgOR2AG1_1	CAGTGCCAGGAACATCTGAA	OR2AG1	0	1	perfect
sgOR2AG1_2	CATGCACTATCCCTTCTGCA	OR2AG1	0	1	perfect
sgOR2AG1_3	GAGCTCATGGTATATGTGAT	OR2AG1	0	1	perfect
sgOR2AG1_4	TTGTTGGCCCTGATCAGCAA	OR2AG1	0	1	perfect
sgOR2AG2_1	ACTGACAATGGGTAGCGCTG	OR2AG2	0	1	perfect
sgOR2AG2_2	ATGAGGGTCATGTATTTCAG	OR2AG2	1	1	single mismatch
sgOR2AG2_3	CCCAGGACACACAGAAAGGG	OR2AG2	1	1	single mismatch
sgOR2AG2_4	GAGCTTATAATATACGTGAC	OR2AG2	0	1	perfect
sgOR2AK2_1	CCCATGCACATGCAACCATG	OR2AK2	0	1	perfect
sgOR2AK2_2	GACTGTATACTCATACTGGG	OR2AK2	0	1	perfect
sgOR2AK2_3	GATCATAAGACATAAAACCA	OR2AK2	0	1	perfect
sgOR2AK2_4	TGGTGTTCAGTCGAATGAGG	OR2AK2	0	1	perfect
sgOR2AP1_1	AGACACAAGCCTCATAGAGA	OR2AP1	0	1	perfect
sgOR2AP1_2	GGATGCTGAGTAAATACGCA	OR2AP1	0	1	perfect
sgOR2AP1_3	GGTAAAACTCTGTAGCCCCA	OR2AP1	0	1	perfect
sgOR2AP1_4	TCCTGATTAGCATCACAACA	OR2AP1	0	1	perfect
sgOR2AT4_1	ACTGGCTGCCAAGGTAGCAT	OR2AT4	0	1	perfect
sgOR2AT4_2	AGAATAAGGACAGCATCTTG	OR2AT4	0	1	perfect
sgOR2AT4_3	GCTGTTATATGCCATCTGGG	OR2AT4	0	1	perfect
sgOR2AT4_4	GGAGGAAAATAAAAAACACA	OR2AT4	0	1	perfect
sgOR2B11_1	ACTCCGTGCATCCCAGCCAG	OR2B11	0	1	perfect
sgOR2B11_2	CAGCATCTGAGGGACTGTCG	OR2B11	0	1	perfect
sgOR2B11_3	GTGGAGTTGAGGATCCACCC	OR2B11	0	1	perfect
sgOR2B11_4	TGGGTGTGTCTGACAGGCCG	OR2B11	0	1	perfect
sgOR2B2_1	AATAATTCTTGTGTCACATG	OR2B2	0	1	perfect
sgOR2B2_2	ACACTTAAGATGCCACTGTG	OR2B2	0	1	perfect
sgOR2B2_3	ACTCAATTATCATGCACCAG	OR2B2	0	1	perfect
sgOR2B2_4	TGGTAAACATATGCAACACC	OR2B2	0	1	perfect
sgOR2B3_1	ACTCTTAACATGCCACGCTG	OR2B3	0	1	perfect
sgOR2B3_2	ATTAACAGGACCACAAAAAG	OR2B3	0	1	perfect
sgOR2B3_3	GAAACCAATGAGCCATGAGA	OR2B3	0	1	perfect
sgOR2B3_4	GGAGACACTCTGTAGCACCT	OR2B3	0	1	perfect
sgOR2B6_1	AGGAAAGTAATCAGTTATCG	OR2B6	1	1	single mismatch
sgOR2B6_2	CATTTGTGGGACTGTACATG	OR2B6	0	1	perfect
sgOR2B6_3	GAAAGTGATCTATCACATAG	OR2B6	0	1	perfect
sgOR2B6_4	GTTACTAAAACCAGTAACCC	OR2B6	0	1	perfect
sgOR2C1_1	AGCGAAAGCAAGGTCCAAGG	OR2C1	0	1	perfect
sgOR2C1_2	CAAATGCTGATCAATTTATG	OR2C1	0	1	perfect
sgOR2C1_3	GGTGGAGGGATTCCTCTGCG	OR2C1	0	1	perfect
sgOR2C1_4	TGGCGACACAAGTCTCAACC	OR2C1	0	1	perfect
sgOR2C3_1	AGAAAACCATAAGCTATGGA	OR2C3	0	1	perfect
sgOR2C3_2	CAAGCCAGTTGCATAATGAG	OR2C3	0	1	perfect
sgOR2C3_3	GAAGAGGACAGTTTCTAGTG	OR2C3	0	1	perfect
sgOR2C3_4	GAGCTGTGGGACAATGCTCG	OR2C3	0	1	perfect
sgOR2D2_1	ATGCTAAGATCAATAGTGCA	OR2D2	0	1	perfect
sgOR2D2_2	GTTACCCTAACATCATGACC	OR2D2	0	1	perfect
sgOR2D2_3	TAGACACCACCTTCATACTG	OR2D2	1	1	single mismatch
sgOR2D2_4	TAGTGCCTGAGGAACTATGT	OR2D2	0	1	perfect
sgOR2D3_1	AAGAAGTGAACCAACACTTG	OR2D3	0	1	perfect
sgOR2D3_2	ACTCTACCATCATGACACAA	OR2D3	0	1	perfect
sgOR2D3_3	ATTATATTCTGTCCCCAGTA	OR2D3	0	1	perfect
sgOR2D3_4	GAAGATAAACTTGGACACAA	OR2D3	0	1	perfect
sgOR2F1_1	ATAAACTTGTTTCTGCACAT	OR2F1	0	1	perfect
sgOR2F1_2	CAGCTGAGGGACTACACTTG	OR2F1	0	1	perfect
sgOR2F1_3	CATGATGGCCGAGTATCGCA	OR2F1	0	1	perfect
sgOR2F1_4	GACCAAGAACAGGACAAACA	OR2F1	0	1	perfect
sgOR2F2_1	ATAAACTTGTTAGTGCACAT	OR2F2	0	1	perfect
sgOR2F2_2	GAAAATGTGCCAGCAGCTGG	OR2F2	1	1	single mismatch
sgOR2F2_3	GAGGTATGTGACCAAGAACA	OR2F2	0	1	perfect
sgOR2F2_4	TGATGGCCGAGTATCGCAGG	OR2F2	0	1	perfect
sgOR2G2_1	AAGCTCAGCCTCGTTAAACG	OR2G2	0	1	perfect
sgOR2G2_2	AATGCATATCCATCTCTGCA	OR2G2	0	1	perfect
sgOR2G2_3	ACGAGAAACCAGAATGATGG	OR2G2	0	1	perfect
sgOR2G2_4	ATGAAAACTATCGCCTATGG	OR2G2	0	1	perfect
sgOR2G3_1	AAGAAGACGATCACTTACGG	OR2G3	0	1	perfect
sgOR2G3_2	AAGCACCAATTCATTGACAG	OR2G3	0	1	perfect
sgOR2G3_3	AGCCTATGGTTGCCACAGAG	OR2G3	0	1	perfect
sgOR2G3_4	GAACAGCCTCCAGACGAGGG	OR2G3	0	1	perfect
sgOR2G6_1	AAAGACAAAACCATGAGCTA	OR2G6	0	1	perfect
sgOR2G6_2	AGCAGATGTCCACACACGAG	OR2G6	0	1	perfect
sgOR2G6_3	ATAATGGCTATGTAGCGCAG	OR2G6	0	1	perfect
sgOR2G6_4	TGTGGATACGACTTTCAACG	OR2G6	0	1	perfect
sgOR2H1_1	CACAACCACGAAGATGACAC	OR2H1	0	1	perfect
sgOR2H1_2	CACAACTTGTGGTAAAGCAG	OR2H1	0	1	perfect
sgOR2H1_3	GATGGCCTTTGACCGATACG	OR2H1	0	1	perfect
sgOR2H1_4	TTGAACCAGACTCATAACCC	OR2H1	0	1	perfect
sgOR2H2_1	AATCATCCACCTGCCGATCG	OR2H2	0	1	perfect
sgOR2H2_2	CACAACCAAGATGAAGACAC	OR2H2	1	1	single mismatch
sgOR2H2_3	CATTTGGGGAACACAACTCG	OR2H2	0	1	perfect
sgOR2H2_4	TTCCTACCTCCTAACCCTAG	OR2H2	0	1	perfect
sgOR2J2_1	AAGAAGCCGCAACCAACAAG	OR2J2	1	2	single mismatch
sgOR2J2_2	AAGAGAACTACTTCCAGCTG	OR2J2	1	1	single mismatch
sgOR2J2_3	ACTAGGCGATGTCCACAAAG	OR2J2	0	1	perfect
sgOR2J2_4	CATATGACATCACCACCAGT	OR2J2	1	4	single mismatch
sgOR2J3_1	AGAAAAAGTGATCTACTTGG	OR2J3	1	1	single mismatch
sgOR2J3_2	CAGTTGCTGGTCAATCTCTG	OR2J3	1	2	single mismatch
sgOR2J3_3	GAGGGTCAGCTCATTGACAT	OR2J3	0	1	perfect
sgOR2J3_4	GTACATTGGTGTGTGCAGAT	OR2J3	1	2	single mismatch
sgOR2K2_1	CCATGAAAGAGAGATTTCCA	OR2K2	0	1	perfect
sgOR2K2_2	GCGTTGTCAGATACATTACA	OR2K2	0	1	perfect
sgOR2K2_3	TCGATGAGATTCCCACAGAG	OR2K2	1	1	single mismatch
sgOR2K2_4	TGAACAGGTGCGTCTGTGCA	OR2K2	0	1	perfect
sgOR2L13_1	CATGGCCGAGTTACCCACCG	OR2L13	0	1	perfect
sgOR2L13_2	GATGTACATCAGGTCCATAA	OR2L13	0	1	perfect
sgOR2L13_3	GGATAGGATAATAGAGAGAG	OR2L13	0	1	perfect
sgOR2L13_4	TTGCACACCACATCCCAGGA	OR2L13	0	1	perfect
sgOR2L2_1	AACCATCTTTGGAACAATGG	OR2L2	1	1	single mismatch
sgOR2L2_2	CTGAATCCCACATCCAGTGA	OR2L2	1	4	single mismatch
sgOR2L2_3	GCTAGCCTGCACAGACACTT	OR2L2	0	1	perfect
sgOR2L2_4	TGACTTTAGCAGTTGCAGAA	OR2L2	0	1	perfect
sgOR2L3_1	ATGCGGATGGGATAGTGAAG	OR2L3	1	2	single mismatch
sgOR2L3_2	TATTCCTTATTGCCAATCCA	OR2L3	1	1	single mismatch
sgOR2L3_3	TTAGGAAAATGAAAACAATG	OR2L3	0	2	multi-target guides
sgOR2L3_4	TTCTTCTTCTCGGCATTAGG	OR2L3	1	1	single mismatch
sgOR2L5_1	ATACGGATGGGATAGTGGAG	OR2L5	0	3	multi-target guides
sgOR2L5_2	ATTAGCCTGTACAGACACCT	OR2L5	0	1	perfect
sgOR2L5_3	CTGAATCCCACACCCAATGA	OR2L5	1	5	single mismatch
sgOR2L5_4	TGACTAAGCAGGAAATACAT	OR2L5	1	4	single mismatch
sgOR2L8_1	AAAAGGTCAATTCTTGATGG	OR2L8	1	3	single mismatch
sgOR2L8_2	ATGCGGATGAGATAGTGGAG	OR2L8	0	2	multi-target guides
sgOR2L8_3	TATTCCTTATTGCCGATCCA	OR2L8	1	2	single mismatch
sgOR2L8_4	TGACTCAGTAGGAAATACAT	OR2L8	1	4	single mismatch
sgOR2M2_1	AGAAAGAAGAGGAACGTGTG	OR2M2	1	1	single mismatch
sgOR2M2_2	AGGGAATTCACAGAAGAAGT	OR2M2	1	2	single mismatch
sgOR2M2_3	GAAGGCCATCTTGGGTACGG	OR2M2	0	3	multi-target guides
sgOR2M2_4	GGTGGCAAATAGCAATATAG	OR2M2	1	1	single mismatch
sgOR2M3_1	GCTGAGGAGGAGGTACATGG	OR2M3	1	3	single mismatch
sgOR2M3_2	GGTGGCAAATGGCAGTGTAG	OR2M3	0	2	multi-target guides
sgOR2M3_3	TAATTCCATCCGTAGAGCCC	OR2M3	0	1	perfect
sgOR2M3_4	TTGATGTGTCACTGCATGAG	OR2M3	1	4	single mismatch
sgOR2M4_1	ACTACTTGTCATTTGTTGTG	OR2M4	0	1	perfect
sgOR2M4_2	CACAGAGTTTCGGATTCATG	OR2M4	0	1	perfect
sgOR2M4_3	CAGGACCAGAGAAAAAAGGA	OR2M4	0	1	perfect
sgOR2M4_4	CCATAAGGGACAGTTGACTG	OR2M4	0	1	perfect
sgOR2M5_1	AGGGAAGTCACAGAAGAAGT	OR2M5	0	2	multi-target guides
sgOR2M5_2	CCATGAGGAACAGTTGACTG	OR2M5	0	1	perfect
sgOR2M5_3	CTGCTCTACCGTACCCAAGA	OR2M5	0	1	perfect
sgOR2M5_4	GGTGGCAAATGGCAATATAG	OR2M5	1	2	single mismatch
sgOR2M7_1	AGGGAAGTCACAGCAGAAGT	OR2M7	1	2	single mismatch
sgOR2M7_2	GAAGGCCATCTTGGGTACAG	OR2M7	1	4	single mismatch
sgOR2M7_3	GCTGGGTATCCAGGTAGATG	OR2M7	1	4	single mismatch
sgOR2M7_4	TGACACATCAATATTTGAAG	OR2M7	0	2	multi-target guides
sgOR2S2_1	ATGACATTGTCTCCACAGAA	OR2S2	1	1	single mismatch
sgOR2S2_2	ATGTACCTCGTGATCCTGCT	OR2S2	0	1	perfect
sgOR2S2_3	GAGAAGGAGATGGTTTCCTG	OR2S2	0	1	perfect
sgOR2S2_4	TGATCACGGAGTACCTAAGG	OR2S2	0	1	perfect
sgOR2T10_1	CATGAAAATCTTGTAAAGTG	OR2T10	0	1	perfect
sgOR2T10_2	GCCACACCCAAGGACCGAGA	OR2T10	0	1	perfect
sgOR2T10_3	TCAAGTCTATGAGTGAGAGC	OR2T10	0	1	perfect
sgOR2T10_4	TTCAGCCAGATCTCACACCC	OR2T10	0	1	perfect
sgOR2T11_1	ACCATGAATGTCCCTTACTG	OR2T11	0	1	perfect
sgOR2T11_2	CCAGCAAAAGACACTTCTTG	OR2T11	0	1	perfect
sgOR2T11_3	GATCACTGTAAATACAATCC	OR2T11	0	1	perfect
sgOR2T11_4	GTACATCAGAGTTTCATACA	OR2T11	0	1	perfect
sgOR2T1_1	ATAAGATGATAGCATTCCCA	OR2T1	0	1	perfect
sgOR2T1_2	CACCGCACTGATGGCCAATG	OR2T1	0	1	perfect
sgOR2T1_3	GGAAGAATTCAGCTCCCACA	OR2T1	0	1	perfect
sgOR2T1_4	TAATCATCCAACAGACCCGG	OR2T1	0	1	perfect
sgOR2T27_1	AAATATACAGGATGTCCCTG	OR2T27	0	2	multi-target guides
sgOR2T27_2	ATGAGGACAGGATAGTGCAG	OR2T27	1	5	single mismatch
sgOR2T27_3	GAAGTGGTTGATCTCCCGAG	OR2T27	0	2	multi-target guides
sgOR2T27_4	TGAGGGCAAAGAGAAGCCAG	OR2T27	0	2	multi-target guides
sgOR2T29_1	ACATCCAGCTCTACTTAGTG	OR2T29	0	3	multi-target guides
sgOR2T29_2	CAGGACAGGATCGTTACAGC	OR2T29	0	2	multi-target guides
sgOR2T29_3	CATCTGCATCCCACACTCAG	OR2T29	0	3	multi-target guides
sgOR2T29_4	GGAGCATGAGGACACAGCAT	OR2T29	0	2	multi-target guides
sgOR2T2_1	CCATGAATAAGCAAACCCTG	OR2T2	0	2	multi-target guides
sgOR2T2_2	CTATTGCAAAGAGAAGCCCG	OR2T2	0	2	multi-target guides
sgOR2T2_3	GAGCAGAATCATGACCAAGT	OR2T2	0	2	multi-target guides
sgOR2T2_4	TGTGCAAGACAACTTCAGCA	OR2T2	0	2	multi-target guides
sgOR2T33_1	AAACCAGCATCATGTCCATG	OR2T33	1	3	single mismatch
sgOR2T33_2	ACCACAATATGGGAAGCTCA	OR2T33	1	4	single mismatch
sgOR2T33_3	AGCCAAACGCACCAGCACGG	OR2T33	0	3	multi-target guides
sgOR2T33_4	TGAGGATGACCATGTCGTGT	OR2T33	0	2	multi-target guides
sgOR2T34_1	GAGTCTCACAGAAAAAACTC	OR2T34	1	1	single mismatch
sgOR2T34_2	GTACGTGAGCATCTTATAGA	OR2T34	0	2	multi-target guides
sgOR2T34_3	TCTCAGCAAAGAGTCCCGTG	OR2T34	0	2	multi-target guides
sgOR2T34_4	TCTTGGGCACAGTCACGCAT	OR2T34	0	2	multi-target guides
sgOR2T35_1	ATGAGGAGAGGGTACCGTAG	OR2T35	0	2	multi-target guides
sgOR2T35_2	CACGCAGCAGGCATACATCA	OR2T35	0	1	perfect
sgOR2T35_3	CTACTGCAAAGAGAAGCCCG	OR2T35	1	2	single mismatch
sgOR2T35_4	TGGTCTTGTCCTTGGACAGG	OR2T35	0	2	multi-target guides
sgOR2T3_1	AAGCACTGATTTCACCCTCA	OR2T3	0	2	multi-target guides
sgOR2T3_2	GATGTTCTTCTACCTGACCC	OR2T3	1	2	single mismatch
sgOR2T3_3	GGGGAAGCTCATGGTAATGG	OR2T3	0	2	multi-target guides
sgOR2T5_1	AGGACAGGATCGTTACAGCA	OR2T5	0	2	multi-target guides
sgOR2T5_2	ATCGTCTGAAGAGTCCCATG	OR2T5	1	1	single mismatch
sgOR2T5_3	GACAGACCCTATGGTTCATG	OR2T5	0	2	multi-target guides
sgOR2T5_4	GGACACAGCATAGGTACATG	OR2T5	0	2	multi-target guides
sgOR2T6_1	CATGGCCATGATAGCTAATG	OR2T6	0	1	perfect
sgOR2T6_2	GATGTATAATGTGTCAATGA	OR2T6	0	1	perfect
sgOR2T6_3	GGCACAGAACGGGAGACTCA	OR2T6	0	1	perfect
sgOR2T6_4	TAGATTATCTCATGGGCGAG	OR2T6	0	1	perfect
sgOR2T8_1	AAACCAGCATCACGTCCATG	OR2T8	0	3	multi-target guides
sgOR2T8_2	ACCGCAATATGGGAAGCTCA	OR2T8	0	4	multi-target guides
sgOR2T8_3	CATGAGGGAATTGCCAAACA	OR2T8	1	2	single mismatch
sgOR2V1_1	AGTTATGGTGGTCTTCACAG	OR2V1	1	1	single mismatch
sgOR2V1_2	CAATGTTACAGACCAACATG	OR2V1	0	1	perfect
sgOR2V1_3	TCTCTCTTGTGGGATCTGAG	OR2V1	1	1	single mismatch
sgOR2V1_4	TTACTGTGGCTCAAGGAGCG	OR2V1	0	1	perfect
sgOR2V2_1	AAACAGGGATGTGTCTACAC	OR2V2	0	1	perfect
sgOR2V2_2	CATTGGTACAGACCAACATG	OR2V2	0	1	perfect
sgOR2V2_3	CCTTCCTCAAGCCACAGTAG	OR2V2	0	1	perfect
sgOR2V2_4	TGTGAAGACCGCCATAACCA	OR2V2	1	1	single mismatch
sgOR2W1_1	ACTCTGAATTTGCCCACATG	OR2W1	0	1	perfect
sgOR2W1_2	AGATGGCGACAACTCCTGAC	OR2W1	0	1	perfect
sgOR2W1_3	GATCATAGGACATAACAGCC	OR2W1	0	1	perfect
sgOR2W1_4	TCATCTTTAGACATAGATGT	OR2W1	0	1	perfect
sgOR2W3_1	CTGACCGACCCCATCTGGAG	OR2W3	0	1	perfect
sgOR2W3_2	GCAGGCCATCCGGATCAGGG	OR2W3	0	1	perfect
sgOR2W3_3	GCTTGCAGATAGCCACACAC	OR2W3	0	1	perfect
sgOR2W3_4	TGATGGTGGTGTTGCCTACG	OR2W3	0	1	perfect
sgOR2Y1_1	GATCCAGACAGGTCTCGCAA	OR2Y1	0	1	perfect
sgOR2Y1_2	GCTCCTGATCAACCTTTGCG	OR2Y1	0	1	perfect
sgOR2Y1_3	GTGCAGCCGAAGGTCTAGCC	OR2Y1	0	1	perfect
sgOR2Y1_4	TGCGGACACAGAAGGAACAG	OR2Y1	0	1	perfect
sgOR2Z1_1	AGATACCTGTGCCTACGAGA	OR2Z1	0	1	perfect
sgOR2Z1_2	ATGGCATCAGACTTTCTGCG	OR2Z1	0	1	perfect
sgOR2Z1_3	CATAACGGTCATAAGACATG	OR2Z1	0	1	perfect
sgOR2Z1_4	GAAGTGATCCACAATACGGG	OR2Z1	0	1	perfect
sgOR3A1_1	CCAGCACTGATAGGTTCCCC	OR3A1	0	2	multi-target guides
sgOR3A1_2	GCCCCTGACCGTGACCAGGT	OR3A1	0	1	perfect
sgOR3A1_3	GTTGGTGAAAGCACAAGCCC	OR3A1	1	1	single mismatch
sgOR3A1_4	TGGGTAAGGCAGGCCCCACA	OR3A1	0	1	perfect
sgOR3A2_1	CAACTTCTGTGGCCCCAATG	OR3A2	0	2	multi-target guides
sgOR3A2_2	GCAGGCGTCATAGGAAATTG	OR3A2	0	2	multi-target guides
sgOR3A2_3	GCCCCCAGTTGTGACCAGAT	OR3A2	1	1	single mismatch
sgOR3A2_4	GTTGGTGAAGGCACAAGCCA	OR3A2	1	1	single mismatch
sgOR3A3_1	AGAAGTGATTGACCTCATTG	OR3A3	0	2	multi-target guides
sgOR3A3_2	GTTGGTGAAGGCACAAGCCC	OR3A3	1	3	single mismatch
sgOR3A3_3	TAGAATGAACTCAGCAACAG	OR3A3	0	2	multi-target guides
sgOR3A3_4	TTGTGACCAGATAGGCAAAG	OR3A3	0	2	multi-target guides
sgOR4A15_1	AAGGTGTTGGACTCAGGTGT	OR4A15	0	1	perfect
sgOR4A15_2	GCTTATCATAGTGACCATCA	OR4A15	0	1	perfect
sgOR4A15_3	GGCTCACACAGAACCCTGAG	OR4A15	0	1	perfect
sgOR4A15_4	TTGAGCCATACAACCCTGAA	OR4A15	0	1	perfect
sgOR4A16_1	CCATAAGTGACAAGTAGGCA	OR4A16	0	1	perfect
sgOR4A16_2	CTACTTTATAGGACTCACTG	OR4A16	1	4	single mismatch
sgOR4A16_3	CTGTACAGTCTACCAATCTG	OR4A16	0	1	perfect
sgOR4A16_4	TAGTAGTCACCCAAATGAGG	OR4A16	0	1	perfect
sgOR4A47_1	ACAAGCCTGAAATCAATCTG	OR4A47	1	2	single mismatch
sgOR4A47_2	CATATCCTTCCAATCTTGCA	OR4A47	1	1	single mismatch
sgOR4A47_3	CCACTAAGAGGCCAATAGCA	OR4A47	1	2	single mismatch
sgOR4A47_4	GGGCTTCACACAGAATCCAA	OR4A47	0	2	multi-target guides
sgOR4A5_1	AATAAGCCTACAATTAACTT	OR4A5	0	1	perfect
sgOR4A5_2	ATTTCCTTCCAAGGTTGCAT	OR4A5	1	1	single mismatch
sgOR4A5_3	CACTATTGACAACAACAGTG	OR4A5	1	2	single mismatch
sgOR4A5_4	GAAATACATTGGGGAACCCA	OR4A5	0	1	perfect
sgOR4B1_1	ATAATGTTCATATAATGAAG	OR4B1	0	1	perfect
sgOR4B1_2	CAAGCTTGAATAAAGGCTGG	OR4B1	0	1	perfect
sgOR4B1_3	CCACCGTGGCAAGGTACACG	OR4B1	0	1	perfect
sgOR4B1_4	GGAATAACTGATCTCCACCA	OR4B1	0	1	perfect
sgOR4C11_1	ATCAAGTCCAGCCGGACACT	OR4C11	0	1	perfect
sgOR4C11_2	CATGATGGTTGGGTAACGCA	OR4C11	0	1	perfect
sgOR4C11_3	GATTAACACAGGATCCCTTG	OR4C11	0	1	perfect
sgOR4C11_4	GCTGTTGGTGTCTAACAGTG	OR4C11	0	1	perfect
sgOR4C12_1	ACGTGACTTTCTCCATTATG	OR4C12	0	1	perfect
sgOR4C12_2	GATGGCCTGTGACTGCTATG	OR4C12	1	3	single mismatch
sgOR4C12_3	TAATGGTAACCACAATGAGC	OR4C12	1	1	single mismatch
sgOR4C12_4	TGAAGTGGCCTATGACATTG	OR4C12	1	1	single mismatch
sgOR4C13_1	ACATGGGGGATCTCAGTGAT	OR4C13	0	1	perfect
sgOR4C13_2	ATGACGGTGGTATAGTGCAA	OR4C13	1	2	single mismatch
sgOR4C13_3	CAATGAAGAGTCCTAGAGTG	OR4C13	1	2	single mismatch
sgOR4C13_4	CAGCTTAGGGGTATTGACAG	OR4C13	1	1	single mismatch
sgOR4C15_1	CATGATAGAAGAGTAATGCA	OR4C15	0	1	perfect
sgOR4C15_2	GGAGTCTACAATCATCTTTG	OR4C15	0	1	perfect
sgOR4C15_3	GTCTACATTGCAACTGTTGG	OR4C15	0	1	perfect
sgOR4C15_4	TTTGTATCATGGAATGCAAG	OR4C15	0	1	perfect
sgOR4C16_1	ACATGACCATCATAAGCCAG	OR4C16	0	1	perfect
sgOR4C16_2	ACTCCTGGTTTCCAATAGTG	OR4C16	0	1	perfect
sgOR4C16_3	CATAGCGGTCAACAGCCGTG	OR4C16	0	1	perfect
sgOR4C16_4	CTGAACTAAAGAATGCACAC	OR4C16	0	1	perfect
sgOR4C3_1	GCCCACAGAAGGGCAACCAA	OR4C3	1	1	single mismatch
sgOR4C3_2	TACACAGGGGAAGCCAGCGT	OR4C3	1	1	single mismatch
sgOR4C3_3	TCTCTGTGCCATGCTTGTAG	OR4C3	1	1	single mismatch
sgOR4C3_4	TTGCTGACTCATTGTATGAG	OR4C3	1	1	single mismatch
sgOR4C45_1	ACCTGCCAGTGTGATCAAGT	OR4C45	1	1	single mismatch
sgOR4C45_2	ATCATGACCCAATCTATGTG	OR4C45	0	1	perfect
sgOR4C45_3	GGACAGAAAAAGGTACATGG	OR4C45	0	1	perfect
sgOR4C45_4	TAAAGTGTGAGTGTCTGTGC	OR4C45	0	1	perfect
sgOR4C46_1	GGGCATCCTACTTACTGTGA	OR4C46	1	1	single mismatch
sgOR4C46_2	GGTGGGATATGTGCTCATTG	OR4C46	0	1	perfect
sgOR4C46_3	TGAATGTGTGATCAGGTTAG	OR4C46	0	1	perfect
sgOR4C46_4	TTAGCAGGGCACACACACAC	OR4C46	1	1	single mismatch
sgOR4C6_1	AGCACTACCATCTCTCTCAA	OR4C6	0	1	perfect
sgOR4C6_2	GGTCATAGGCCATCACAGTG	OR4C6	1	4	single mismatch
sgOR4C6_3	GTGCTGCCTAATGGTAGGAG	OR4C6	0	1	perfect
sgOR4C6_4	TCTTAGTTACCCTCAACAGT	OR4C6	0	1	perfect
sgOR4D10_1	CAACAGGGAAATCTGCACGA	OR4D10	1	1	single mismatch
sgOR4D10_2	GATGGCATTGGATCGATATG	OR4D10	1	1	single mismatch
sgOR4D10_3	TTGTCACATACACCAAGAGT	OR4D10	0	1	perfect
sgOR4D10_4	TTTCTACTGTGATGTCCACC	OR4D10	1	1	single mismatch
sgOR4D11_1	AAAAAATGTCTGCCCCACCA	OR4D11	0	1	perfect
sgOR4D11_2	AAAGAAACAAGACCAAACTC	OR4D11	0	1	perfect
sgOR4D11_3	GACAAAGCCCCCCATCCAAG	OR4D11	0	1	perfect
sgOR4D11_4	GACTTTAGGAGCAGTTGTGG	OR4D11	0	1	perfect
sgOR4D1_1	AGAAGTTATCTAGGATATTG	OR4D1	1	1	single mismatch
sgOR4D1_2	AGGTGACTGTGGAATAGCAG	OR4D1	0	1	perfect
sgOR4D1_3	AGTCTATGTTACCACCATTG	OR4D1	0	1	perfect
sgOR4D1_4	ATGATGGTGACATACCGGAG	OR4D1	0	1	perfect
sgOR4D2_1	AAGGATGTTTCCCATAACAG	OR4D2	0	1	perfect
sgOR4D2_2	AGAAGTTATCCAAAATGTTG	OR4D2	0	1	perfect
sgOR4D2_3	ATGACGGTGACATAGCGGAG	OR4D2	0	1	perfect
sgOR4D2_4	GAGCCAGCTGGACAATAGAG	OR4D2	0	1	perfect
sgOR4D5_1	ATGCAATCTGTACTATGGAG	OR4D5	0	1	perfect
sgOR4D5_2	CAGGCCAATTTGATCAGCTG	OR4D5	0	1	perfect
sgOR4D5_3	GAAAATACATGGTTGTGTGC	OR4D5	0	1	perfect
sgOR4D5_4	TTGAGTCAGGCATCCACCAA	OR4D5	0	1	perfect
sgOR4D6_1	CATGAAAAGCTCCAAAGCAA	OR4D6	0	1	perfect
sgOR4D6_2	GTGTATGTAGCAACAGTCCT	OR4D6	0	1	perfect
sgOR4D6_3	TGCACTATGTGACCATGATG	OR4D6	0	1	perfect
sgOR4D6_4	TGTCTGATAAAAGATCCACC	OR4D6	0	1	perfect
sgOR4D9_1	ACAGGAAGGTAAATAAGACC	OR4D9	0	1	perfect
sgOR4D9_2	AGGTAACTGTAACCATGATG	OR4D9	0	1	perfect
sgOR4D9_3	GCGATGCACAGGCCTCATCG	OR4D9	0	1	perfect
sgOR4D9_4	GCTTGGAGATGGCTATATAG	OR4D9	0	1	perfect
sgOR4E2_1	ACTATTCGTCTACCTTACTG	OR4E2	0	1	perfect
sgOR4E2_2	CTCTCATGTTCATCACATTG	OR4E2	0	1	perfect
sgOR4E2_3	TCACAATCAGTATTCCTGTG	OR4E2	0	1	perfect
sgOR4E2_4	TTTATATGCTAACGCTTTCG	OR4E2	1	1	single mismatch
sgOR4F15_1	AAACTAATTGGACCAATGAG	OR4F15	0	1	perfect
sgOR4F15_2	ATGCCATATCAATGATTGAG	OR4F15	0	1	perfect
sgOR4F15_3	CTGAGTAATACATCCCCGAA	OR4F15	0	1	perfect
sgOR4F15_4	TCATGGGACTCACCAACTCA	OR4F15	0	1	perfect
sgOR4F16_1	ACTGGCCAGTAGAAAGTACA	OR4F16	0	5	multi-target guides
sgOR4F16_2	ATCTTCTTCATCCACGTCGT	OR4F16	1	7	single mismatch
sgOR4F16_3	GCACAGAGGAAAACACTAGG	OR4F16	0	8	multi-target guides
sgOR4F16_4	TCATAATGGTCAGATAGTGG	OR4F16	0	7	multi-target guides
sgOR4F17_1	CACTACACTACAATTATGTG	OR4F17	0	4	multi-target guides
sgOR4F17_2	GAAGGAGAAATATCTGAACA	OR4F17	0	4	multi-target guides
sgOR4F17_3	GAAGGGTAAGTGCACGGCAA	OR4F17	0	4	multi-target guides
sgOR4F17_4	GACCATAATATCTAGCCTGT	OR4F17	0	4	multi-target guides
sgOR4F3_1	ACATGGGGGAGTGTAAGTGA	OR4F3	0	7	multi-target guides
sgOR4F3_2	CTAGTCTGAGAAGCCGAGGA	OR4F3	0	4	multi-target guides
sgOR4F3_3	GTGACTGACACCAAGGGTCC	OR4F3	0	5	multi-target guides
sgOR4F3_4	TAGGGCCACATATCTGTCAA	OR4F3	0	2	multi-target guides
sgOR4F6_1	ACATGGGGGACTGTAAACGA	OR4F6	1	1	single mismatch
sgOR4F6_2	CAAGCCAGTTTGATAAATCG	OR4F6	0	1	perfect
sgOR4F6_3	TCCTGGGACTCTCTGACTCG	OR4F6	0	1	perfect
sgOR4F6_4	TGACCATCATGAACCCACAA	OR4F6	0	1	perfect
sgOR4K13_1	AGATGGTCTTACGTTCTCGG	OR4K13	0	1	perfect
sgOR4K13_2	CAGGCAAGTTTAATCACAAG	OR4K13	0	1	perfect
sgOR4K13_3	GTGCACAAATCCAACTGCAT	OR4K13	0	1	perfect
sgOR4K13_4	TCATGATGGTCATGTAATGG	OR4K13	0	1	perfect
sgOR4K14_1	CAGGCAAGTTTGATCACCAG	OR4K14	0	1	perfect
sgOR4K14_2	TGTGCACTCCATCAGTCAAG	OR4K14	0	1	perfect
sgOR4K14_3	TTGAGCCATACATCCTCCAA	OR4K14	0	1	perfect
sgOR4K14_4	TTGGCAGACTTGCATCAGGC	OR4K14	0	1	perfect
sgOR4K15_1	CATCCATACTACCAGCCAGT	OR4K15	1	2	single mismatch
sgOR4K15_2	CGAGCACAACACATACACGA	OR4K15	0	1	perfect
sgOR4K15_3	CTAACTTGGTCACTAGAGGA	OR4K15	0	2	multi-target guides
sgOR4K15_4	GAATGAGACAAATCATTCTC	OR4K15	1	2	single mismatch
sgOR4K17_1	CAAGCTTAGTAACCAAAGGG	OR4K17	0	1	perfect
sgOR4K17_2	CTACAAAAGAGAGATTACCA	OR4K17	0	1	perfect
sgOR4K17_3	GTCATCCAAGAGCGAGCTGT	OR4K17	0	1	perfect
sgOR4K17_4	TCATGATGGTCATGTAGTGT	OR4K17	0	1	perfect
sgOR4K1_1	ACAGTACAATTATGAACCGG	OR4K1	0	1	perfect
sgOR4K1_2	ACTGTGAAGAACGAATATCT	OR4K1	0	1	perfect
sgOR4K1_3	ATTATGACCCTAACGAACAG	OR4K1	0	1	perfect
sgOR4K1_4	CCAGCTCTATCACCAAGGGA	OR4K1	0	1	perfect
sgOR4K2_1	CTCTTTATGATCTCAACAAG	OR4K2	0	1	perfect
sgOR4K2_2	CTTTATGTGGCAACAATGGT	OR4K2	0	1	perfect
sgOR4K2_3	GGTGTGTGTTGCTCTCGTGG	OR4K2	0	1	perfect
sgOR4K2_4	TATTGCAATATACCTATCAA	OR4K2	0	1	perfect
sgOR4K5_1	AGCCTGACAAATGTCAACAA	OR4K5	0	1	perfect
sgOR4K5_2	ATGCAAACCCTTATACTATG	OR4K5	0	1	perfect
sgOR4K5_3	CACGAGACCATATCTTTCAG	OR4K5	0	1	perfect
sgOR4K5_4	CAGGCAAGTTTGGTGACTCG	OR4K5	0	1	perfect
sgOR4L1_1	ATATGTTGTTTATGACATTG	OR4L1	0	1	perfect
sgOR4L1_2	CCCACACAGAGATGGTCTTG	OR4L1	0	1	perfect
sgOR4L1_3	TGAGCCACAAGCTGCTAAAG	OR4L1	0	1	perfect
sgOR4L1_4	TTGCATTGAAACATACACCC	OR4L1	0	1	perfect
sgOR4M1_1	AAGAGTACCAAATATCAAGG	OR4M1	0	1	perfect
sgOR4M1_2	CATTCATTCTATAATACAGG	OR4M1	1	1	single mismatch
sgOR4M1_3	GTCGGCAGATAGCAGCATAG	OR4M1	0	1	perfect
sgOR4M1_4	TGGCCTATCCCAGACTCGGG	OR4M1	0	1	perfect
sgOR4M2_1	CAACAGGAAATACATAGGAG	OR4M2	0	1	perfect
sgOR4M2_2	CATTCATTCTATCATACAGG	OR4M2	1	1	single mismatch
sgOR4M2_3	GAAGTCTATGAGCATTTCAG	OR4M2	1	1	single mismatch
sgOR4M2_4	TGGCCTATCCCAGACTCCAG	OR4M2	0	1	perfect
sgOR4N2_1	AGATTATCTTCTTCGCAGAG	OR4N2	0	1	perfect
sgOR4N2_2	ATGACAGTAGGATAGTGCAG	OR4N2	1	1	single mismatch
sgOR4N2_3	CTGCACCGACACATTTGTGG	OR4N2	0	1	perfect
sgOR4N2_4	GAGCTGAATATCTTGAGACT	OR4N2	0	1	perfect
sgOR4N4_1	ATGACAGTTGAACAGTGCAG	OR4N4	0	1	perfect
sgOR4N4_2	CTTCTAATGGTCTTCAACAG	OR4N4	1	2	single mismatch
sgOR4N4_3	CTTGAGACTGAGTCAGACCA	OR4N4	0	2	multi-target guides
sgOR4N4_4	GCCCAGAAATAAATAGAGGG	OR4N4	1	3	single mismatch
sgOR4N5_1	AGCCTGCTATGCATTATCGT	OR4N5	0	1	perfect
sgOR4N5_2	CATCAGAAGCTCCACCACAA	OR4N5	0	1	perfect
sgOR4N5_3	GGAGTAGGATGCATCCAGTA	OR4N5	1	4	single mismatch
sgOR4N5_4	GGTCAAAGGCCATCACAACG	OR4N5	1	2	single mismatch
sgOR4P4_1	CATCATAGTTTGTTGTACTG	OR4P4	1	1	single mismatch
sgOR4P4_2	CATGGGTTGGTGAATGAGCT	OR4P4	0	1	perfect
sgOR4P4_3	TAGAGATCTTCATTCTCACA	OR4P4	0	1	perfect
sgOR4P4_4	TCACTGTGGATGTGTAGCAA	OR4P4	0	1	perfect
sgOR4Q3_1	AAGAGACAGCAGACCACTGT	OR4Q3	1	1	single mismatch
sgOR4Q3_2	AGGCCAGCTTGATGACTTGT	OR4Q3	1	2	single mismatch
sgOR4Q3_3	ATGACTGTAAGGTAGCGCAA	OR4Q3	0	1	perfect
sgOR4Q3_4	TTGGCACAGTAACACAGCTC	OR4Q3	0	1	perfect
sgOR4S1_1	AAAAAGGCAGCTGAACCGTG	OR4S1	0	1	perfect
sgOR4S1_2	CACGATGAGACCTACCATGT	OR4S1	0	1	perfect
sgOR4S1_3	GAAGTGTGGCCTGCTAGCGG	OR4S1	0	1	perfect
sgOR4S1_4	GTCAGCAATCATCTTGGGTA	OR4S1	0	1	perfect
sgOR4S2_1	ACAAAACCATCTCCTATGTG	OR4S2	0	1	perfect
sgOR4S2_2	GTTGTTGTGACAGCCAACAG	OR4S2	0	1	perfect
sgOR4S2_3	TAAAATGTTATTAGGGACGT	OR4S2	0	1	perfect
sgOR4S2_4	TGCAGGCAAGTTTCAACACA	OR4S2	0	1	pam-distal double mismatch
sgOR4X1_1	AGGAGTCAAAGATAAGCTTG	OR4X1	1	1	single mismatch
sgOR4X1_2	CCAGGATGGTCACCACAATG	OR4X1	0	1	perfect
sgOR4X1_4	GGAGGGAAAACATCTGTGTG	OR4X1	0	1	perfect
sgOR4X2_1	CAACAATCAGCAGACCAATG	OR4X2	0	1	perfect
sgOR4X2_2	CAGATCTGAGATGAGTTTGG	OR4X2	0	1	perfect
sgOR4X2_3	TCATGACAGTGAGCACAATG	OR4X2	0	1	perfect
sgOR4X2_4	TGTCCTTGTAGGAATAGCAT	OR4X2	0	1	perfect
sgOR51A4_1	AGGAAGATGCTTAACACAGT	OR51A4	1	3	single mismatch
sgOR51A4_2	GTACATGGGCTCATGCAAGG	OR51A4	0	1	perfect
sgOR51A4_3	GTATCTCAGAGGGTTGTGGA	OR51A4	0	1	perfect
sgOR51A4_4	TCCATGAATGAAGAATTCCT	OR51A4	1	1	single mismatch
sgOR51A7_1	AGACATAATTAGAAGTACTG	OR51A7	0	1	perfect
sgOR51A7_2	ATACATGGGCTCATGAAGCG	OR51A7	0	1	perfect
sgOR51A7_3	CCTCAACATGGTAGGAAGGG	OR51A7	1	1	single mismatch
sgOR51A7_4	GGGGATGGAGAACCAAATGT	OR51A7	0	1	perfect
sgOR51B2_1	ACATGGGCTCATGAAGACTG	OR51B2	0	1	perfect
sgOR51B2_2	ATATCTCAAAGGATTGCGGA	OR51B2	0	1	perfect
sgOR51B2_3	CATAGGATGCCCATTACAGT	OR51B2	0	1	perfect
sgOR51B2_4	TAGAGTCATAGCGTTAGGAG	OR51B2	0	1	perfect
sgOR51B4_1	CAAGATACCTGATTCTACAA	OR51B4	0	1	perfect
sgOR51B4_2	GAGTGATGAACATAGGACTG	OR51B4	0	1	perfect
sgOR51B4_3	GGAGGCAAAATGTGTGCAAG	OR51B4	0	1	perfect
sgOR51B4_4	TTGCCATCCGCACACCACTG	OR51B4	0	1	perfect
sgOR51B6_1	AAACTACAACTGGATAGAGA	OR51B6	1	1	single mismatch
sgOR51B6_2	GACAGTAGGGAAACCAGTGT	OR51B6	0	1	perfect
sgOR51B6_3	GGATAGAGGTATATCTTAAG	OR51B6	1	1	single mismatch
sgOR51B6_4	TTGTGGTCAATGTCACTCCG	OR51B6	0	1	perfect
sgOR51D1_1	CATTGTCCTCATCATTCGTG	OR51D1	0	1	perfect
sgOR51D1_2	CCAAAAGGAAGTATGCTGCG	OR51D1	0	1	perfect
sgOR51D1_3	TCCATAAACCACATTGACCC	OR51D1	0	1	perfect
sgOR51D1_4	TGTGCTGACAGGGTGTACTG	OR51D1	0	1	perfect
sgOR51E1_1	AATGGGAAAGGATATTGGAG	OR51E1	0	1	perfect
sgOR51E1_2	ACTGAGCCTCTTCTAAACCA	OR51E1	0	1	perfect
sgOR51E1_3	GCAACGTAAGTACTGTGGCA	OR51E1	0	1	perfect
sgOR51E1_4	TGACAATCATCTACATTGTG	OR51E1	0	1	perfect
sgOR51E2_1	AATGTTTGGAAACTGCATCG	OR51E2	0	1	perfect
sgOR51E2_2	GGAAAAAAAAGAGGGATCCG	OR51E2	0	1	perfect
sgOR51E2_3	GGACACAATAGGAGTGCGAG	OR51E2	0	1	perfect
sgOR51E2_4	TGGTGGATTCAATGGCTGAG	OR51E2	1	1	single mismatch
sgOR51F1_1	ATTCGGGCAAATAGCATCTG	OR51F1	0	1	perfect
sgOR51F1_2	CAGTGGCTGATAGCCTGAAG	OR51F1	0	1	perfect
sgOR51F1_3	GGCTTAAGGAGCAAAAGTAG	OR51F1	0	1	perfect
sgOR51F1_4	TTTCACGTGCCTCAAACCAG	OR51F1	0	1	perfect
sgOR51F2_1	AGGGATGGAGATCCAGTACT	OR51F2	0	1	perfect
sgOR51F2_2	AGGGCAGTCAAACCCTGTAG	OR51F2	0	1	perfect
sgOR51F2_3	GAAGATCAGAGGCTCAGCAA	OR51F2	0	1	perfect
sgOR51F2_4	GGTAGTAGAAAGTGTACACA	OR51F2	0	1	perfect
sgOR51G1_1	AATACATGCAGGTGTCAGGA	OR51G1	0	1	perfect
sgOR51G1_2	AGAGCTGAGTGAAACAGGCA	OR51G1	0	1	perfect
sgOR51G1_3	ATTGACAATGATGCTAGAGC	OR51G1	0	1	perfect
sgOR51G1_4	TGGCATCAGTACAAATGACG	OR51G1	0	1	perfect
sgOR51G2_1	CACTACGACCCAGAGAGACC	OR51G2	0	1	perfect
sgOR51G2_2	CCAGATACATGAAGCACAGT	OR51G2	0	1	perfect
sgOR51G2_3	GAACTGGGGAGCCACAATAG	OR51G2	0	1	perfect
sgOR51G2_4	TGGAAACATAGTGCAAGGGG	OR51G2	0	1	perfect
sgOR51I1_1	CACAAAGCGATCCAAGCTCA	OR51I1	0	1	perfect
sgOR51I1_2	GATCTCATGAAAGTAGCATG	OR51I1	0	1	perfect
sgOR51I1_3	GCAGAAAATCAGGGCAACCC	OR51I1	0	1	perfect
sgOR51I1_4	GGCAAGCATTAAACGCAACA	OR51I1	0	1	perfect
sgOR51L1_1	AGGATAATCTTAGAACATCC	OR51L1	0	1	perfect
sgOR51L1_2	ATGGAAATAAAGTAATACAT	OR51L1	0	1	perfect
sgOR51L1_3	CCATAACACAGCAAGCATGG	OR51L1	0	1	perfect
sgOR51L1_4	GAGCCCATATTTATCCTGAG	OR51L1	0	1	perfect
sgOR51M1_1	AGGACCACAGATCCACAGTA	OR51M1	0	1	perfect
sgOR51M1_2	CAGAAGATCCCCATAGTGGT	OR51M1	0	1	perfect
sgOR51M1_3	GGCCTAATTGTCATCTTCCG	OR51M1	0	1	perfect
sgOR51M1_4	TGACCGAATACCTCAGAGGG	OR51M1	0	1	perfect
sgOR51Q1_1	CAAATCCAGGGATGTCCGTG	OR51Q1	0	1	perfect
sgOR51Q1_2	CCAGGCGGATCATATCCTGG	OR51Q1	0	1	perfect
sgOR51Q1_3	CGTTCGTAGAATCAGCTCTG	OR51Q1	1	1	single mismatch
sgOR51Q1_4	GCTCTGTGCGAATGACAGTG	OR51Q1	0	1	perfect
sgOR51S1_1	AGAAGGTAGACAGCAATGAG	OR51S1	0	1	perfect
sgOR51S1_2	AGAGGAAGAAGTGCATTGGG	OR51S1	0	1	perfect
sgOR51S1_3	GGACATGGCGAGCAAGACAG	OR51S1	0	1	perfect
sgOR51S1_4	TGCTAATTACACCATTGGTG	OR51S1	0	1	perfect
sgOR51T1_1	AGATGACCAGCCCTATCACC	OR51T1	0	1	perfect
sgOR51T1_2	CAGAGAACACCAAGCACAGT	OR51T1	0	1	perfect
sgOR51T1_3	TCAGTGTCTTCAACCAACCA	OR51T1	0	1	perfect
sgOR51T1_4	TGGGTGGTAGCAAAATGGAT	OR51T1	0	1	perfect
sgOR51V1_1	AGGATGGAGGAATAACGTAG	OR51V1	0	1	perfect
sgOR51V1_2	TCTCTCGAATGATCCCCCAC	OR51V1	1	1	single mismatch
sgOR51V1_3	TTGGCTCAGTCCATATCACA	OR51V1	0	1	perfect
sgOR51V1_4	TTGGGCTCACTATAATAGGT	OR51V1	0	1	perfect
sgOR52A1_1	ACTCTATACCCTGCAATGTG	OR52A1	0	1	perfect
sgOR52A1_2	ATGCCTAAGAAAATGTACAA	OR52A1	0	1	perfect
sgOR52A1_3	CCTCTGTGTTGACACTAGTA	OR52A1	0	1	perfect
sgOR52A1_4	TGCTGCTGCTAGTTTCACAA	OR52A1	0	1	perfect
sgOR52A5_1	AATCACACCAATAAGATACA	OR52A5	0	1	perfect
sgOR52A5_2	AGATGGTGGCATGTCTCAAG	OR52A5	0	1	perfect
sgOR52A5_3	TGGACTTGGGGTGACACTCA	OR52A5	0	1	perfect
sgOR52A5_4	TTCAGTAGCCAGCTTCACGA	OR52A5	0	1	perfect
sgOR52B2_1	CACTGTTGTATATCTCAGTG	OR52B2	0	1	perfect
sgOR52B2_2	CCATGACGGCCAGCATTGAG	OR52B2	0	1	perfect
sgOR52B2_3	CTACTGTGAGCATATTGGAG	OR52B2	0	1	perfect
sgOR52B2_4	TGTGATAAGCCTCCAACCCA	OR52B2	0	1	perfect
sgOR52B6_1	AGGATTGTGACATATCGCAG	OR52B6	0	1	perfect
sgOR52B6_2	ATAGATAAGAATATGTACAT	OR52B6	0	1	perfect
sgOR52B6_3	GAATGAAGAACATCTGAGTG	OR52B6	0	1	perfect
sgOR52B6_4	TATTGATCTGGCAATAGTGC	OR52B6	1	1	single mismatch
sgOR52D1_1	CTGAGGCGACTCCCCTACTG	OR52D1	0	1	perfect
sgOR52D1_2	GGGAGACAATAGCCACACTA	OR52D1	0	1	perfect
sgOR52D1_3	TATTGTCTATGGGCTAACTG	OR52D1	0	1	perfect
sgOR52D1_4	TGCATGAAGAGCATTGTCCA	OR52D1	0	1	perfect
sgOR52E2_1	ACTCCATAAGTGTGAAGTTG	OR52E2	0	1	perfect
sgOR52E2_2	AGGATGGCGCTATATTGGAG	OR52E2	0	1	perfect
sgOR52E2_3	ATCTTCTGGATCAACCTCAG	OR52E2	0	1	perfect
sgOR52E2_4	TGTTGAGAGACCCACATCAG	OR52E2	0	1	perfect
sgOR52E4_1	AATGGTCATATTCCCCACAA	OR52E4	0	1	perfect
sgOR52E4_2	CAGATCAATCATAGACAACA	OR52E4	0	1	perfect
sgOR52E4_3	CCTGCTAGGAATACCAGGAC	OR52E4	0	1	perfect
sgOR52E4_4	TTAAGATCAACATAATCTAT	OR52E4	0	1	perfect
sgOR52E6_1	AGGATCATGGTGTACCAAAG	OR52E6	1	1	single mismatch
sgOR52E6_2	ATGATACGATGTCCACAGAA	OR52E6	1	1	single mismatch
sgOR52E6_3	GCCACCATTCCCAAAATGCT	OR52E6	0	1	perfect
sgOR52E6_4	GTGTATCTTATTGCACTCCT	OR52E6	1	1	single mismatch
sgOR52E8_1	ACAAGAGAGATATGTTGCCA	OR52E8	0	1	perfect
sgOR52E8_2	AGGATCATGGTGTACCGAAG	OR52E8	1	1	single mismatch
sgOR52E8_3	CCAGTGGAACAACCATGTAC	OR52E8	0	1	perfect
sgOR52E8_4	TGTGCTCACAATAAGTATGA	OR52E8	1	1	single mismatch
sgOR52H1_1	AGGGAATTCCAATCCACACA	OR52H1	0	1	perfect
sgOR52H1_2	CCAGGACAAAGTTATAGTGA	OR52H1	0	1	perfect
sgOR52H1_3	CTATATGCTCACAGTATGTG	OR52H1	0	1	perfect
sgOR52H1_4	TCAGCAAGAATACATCTGGC	OR52H1	0	1	perfect
sgOR52I1_1	ATCAGAGCCCACCATAAGAG	OR52I1	0	2	multi-target guides
sgOR52I1_2	CACCATCTTGGGTACCACGG	OR52I1	1	2	single mismatch
sgOR52I1_3	GATGAGGGTGTTTCCTAACA	OR52I1	0	2	multi-target guides
sgOR52I1_4	TGATTCATCATCCAACTCAG	OR52I1	0	1	perfect
sgOR52I2_1	CATCTTGGGTACCACCGAGG	OR52I2	0	2	multi-target guides
sgOR52I2_2	GATGATGGTGTTTCCTAACA	OR52I2	1	2	single mismatch
sgOR52I2_3	TCCAGCTTATAACCACACAA	OR52I2	1	1	single mismatch
sgOR52I2_4	TGACTCACCATCCAACTCAG	OR52I2	0	1	pam-distal double mismatch
sgOR52J3_1	AAGGCCCGGAGATCCACATG	OR52J3	0	1	perfect
sgOR52J3_2	ACCCAGCATGCGAGGCACAG	OR52J3	0	1	perfect
sgOR52J3_3	ATTGATACGAATGTTTCCAC	OR52J3	0	1	perfect
sgOR52J3_4	GAGCCTGACAAAAGGGTAGG	OR52J3	0	1	perfect
sgOR52K1_1	CAAGCCATTGCACTACACGA	OR52K1	0	1	perfect
sgOR52K1_2	CAATATCTATGGCATTGCTG	OR52K1	0	2	multi-target guides
sgOR52K1_3	GAGTATAAGCAAAGCAGAAG	OR52K1	0	1	perfect
sgOR52K1_4	GTGAACACATGGCTGTGGTA	OR52K1	1	2	single mismatch
sgOR52K2_1	ACTACACCAAGGTCCTGACT	OR52K2	1	1	single mismatch
sgOR52K2_2	AGTAGCAGTGAGCGATCACT	OR52K2	0	1	perfect
sgOR52K2_3	CAATATCTATGGCATCGCTG	OR52K2	1	2	single mismatch
sgOR52K2_4	TTTCTGCTTAGCATATACAC	OR52K2	0	1	perfect
sgOR52L1_1	CATTGCCCACTAAAGCAAGG	OR52L1	1	1	single mismatch
sgOR52L1_2	GACCCCTGGATGCAGGATTG	OR52L1	1	1	single mismatch
sgOR52L1_3	GACGATGTACCCAATCTCGT	OR52L1	0	1	perfect
sgOR52L1_4	GAGGTACATAGATTGGTGCA	OR52L1	1	1	single mismatch
sgOR52M1_1	CAATGTAGAGAACACCCCGG	OR52M1	0	1	perfect
sgOR52M1_2	CTTGACATGTGGCGACAGCA	OR52M1	0	1	perfect
sgOR52M1_3	GCACCATGCTATGACGTAGT	OR52M1	0	1	perfect
sgOR52M1_4	GTAGGAGTGGGAGATAACAT	OR52M1	0	1	perfect
sgOR52N1_1	ATCAAAGCCCCCAATCAGCA	OR52N1	0	1	perfect
sgOR52N1_2	ATGCTGTACATGGTACACAG	OR52N1	0	1	perfect
sgOR52N1_3	GGATGGTGGCATAACGCAGA	OR52N1	0	1	perfect
sgOR52N1_4	TCTGTGGCCAAGATATCTTG	OR52N1	0	1	perfect
sgOR52N2_1	AGCGCCTGCCCTATTGCCGG	OR52N2	0	1	perfect
sgOR52N2_2	GCACAGCATATTAGGTACCA	OR52N2	0	1	perfect
sgOR52N2_3	TCTGTGGCCAAGGTATCCTG	OR52N2	0	1	perfect
sgOR52N2_4	TGTACATCATTGCTGTCGTG	OR52N2	0	1	perfect
sgOR52N4_1	ATACATAGAGCAGAATGGGA	OR52N4	0	1	perfect
sgOR52N4_2	ATTGTCCTGTGGTAATGTCA	OR52N4	0	1	perfect
sgOR52N4_3	TTGCAATTACAGGATTGGTG	OR52N4	0	1	perfect
sgOR52N4_4	TTGTACTAGAGCACATAACA	OR52N4	0	1	perfect
sgOR52N5_1	AGTGTGGTAGCATAACGCAA	OR52N5	0	1	perfect
sgOR52N5_2	CAAGACCAAGATTCCCCACA	OR52N5	0	1	perfect
sgOR52N5_3	CAGCAATACACCCCTCAGGA	OR52N5	0	1	perfect
sgOR52N5_4	CATGTGGTCGCAGTACGTAT	OR52N5	0	1	perfect
sgOR52R1_1	ATACGTGGCACAGAACGGAA	OR52R1	0	1	perfect
sgOR52R1_2	ATGTGCTCACAGTATGACTG	OR52R1	1	1	single mismatch
sgOR52R1_3	CAGTTTGATCACGACCGATG	OR52R1	0	1	perfect
sgOR52R1_4	GCTGATACAAGCATAAGTCG	OR52R1	0	1	perfect
sgOR52W1_1	AAGTGCCAGACCATATAAGT	OR52W1	0	1	perfect
sgOR52W1_2	ACAGCATATGGCACAGATCG	OR52W1	0	1	perfect
sgOR52W1_3	ATGGCCAACAGTAGAAACAT	OR52W1	0	1	perfect
sgOR52W1_4	TGCCCAGACTTGGCTGACAC	OR52W1	0	1	perfect
sgOR56A1_1	AGGGAAGTGAGGATAGGAAT	OR56A1	0	1	perfect
sgOR56A1_2	ATAAACGTGCAGGACTCCAT	OR56A1	0	1	perfect
sgOR56A1_3	ATGATGGATGGGTACCGCAG	OR56A1	0	1	perfect
sgOR56A1_4	GCTGCCAACTCTGGAAGTTG	OR56A1	1	3	single mismatch
sgOR56A3_1	ATCTGACAAAACAATTCAAG	OR56A3	0	1	perfect
sgOR56A3_2	GGAGTTGTGCTGAAAGGATG	OR56A3	0	1	perfect
sgOR56A3_3	TGATTGATGGATATCTCAGT	OR56A3	0	1	perfect
sgOR56A3_4	TGTTGGCCCCTACGGCCAAG	OR56A3	0	1	perfect
sgOR56A4_1	ATTCTAGACGTAGTAGAGTG	OR56A4	0	1	perfect
sgOR56A4_2	ATTGATCAGGAAACTTTACA	OR56A4	0	1	perfect
sgOR56A4_3	CCGGGCTATAACAAAGACCA	OR56A4	0	1	perfect
sgOR56A4_4	CTGGGAAGCTGATCGACCTG	OR56A4	0	1	perfect
sgOR56A5_1	ATAGATGGTGATCAGAAGGG	OR56A5	0	1	perfect
sgOR56A5_2	ATGATGGATGAGTACTGTAG	OR56A5	0	1	perfect
sgOR56A5_3	CAGGGAAGCTGATTGATCTG	OR56A5	0	1	perfect
sgOR56A5_4	TGGGGATAGGCATAGTAAGA	OR56A5	0	1	perfect
sgOR56B1_1	ACAATTGATGGATAGCGAAG	OR56B1	0	1	perfect
sgOR56B1_2	ATTTCTCAGCACCATGAACA	OR56B1	0	1	perfect
sgOR56B1_3	CTCAGGGAGGCTAATAACCT	OR56B1	0	1	perfect
sgOR56B1_4	GACCCATGTCTACCATACAG	OR56B1	0	1	perfect
sgOR56B4_1	AGACCCATGCTAGCATCAGT	OR56B4	0	1	perfect
sgOR56B4_2	CCTGAGCATGATGAACCCTG	OR56B4	0	1	perfect
sgOR56B4_3	GATTACCAGGCATTCATGAG	OR56B4	0	1	perfect
sgOR56B4_4	TCTGAGCAAAACACATGGGG	OR56B4	0	1	perfect
sgOR5A1_1	CCAGGGCCTCTGTACACGCA	OR5A1	0	1	perfect
sgOR5A1_2	GATGGTCTGTGAATCCCAGG	OR5A1	0	1	perfect
sgOR5A1_3	GGAAATTCACCACTTGACTG	OR5A1	0	1	perfect
sgOR5A1_4	GGGCATCTATCTTACCACCC	OR5A1	0	1	perfect
sgOR5A2_1	AACGACAACACTGACTATGA	OR5A2	0	1	perfect
sgOR5A2_2	ACAGAAGACAAAGTACTGAG	OR5A2	0	1	perfect
sgOR5A2_3	GATGTCAGACAGCATCTTAG	OR5A2	0	1	perfect
sgOR5A2_4	GGGGCTCTACCTCCTGACGT	OR5A2	0	1	perfect
sgOR5AC2_1	AAATTAGAACTATCAGTCCA	OR5AC2	0	1	perfect
sgOR5AC2_2	AGTAAACTCACATGAACCAG	OR5AC2	0	1	perfect
sgOR5AC2_3	CAGGACTTACAGATCGACCA	OR5AC2	0	1	perfect
sgOR5AC2_4	CTGAAAAGGCTAAACCACCA	OR5AC2	0	1	perfect
sgOR5AK2_1	ACATGATTACAGTATAGTGA	OR5AK2	0	1	perfect
sgOR5AK2_2	GATACACCAAAACTCATGCT	OR5AK2	1	1	single mismatch
sgOR5AK2_3	GCATGAAAGAGCAAGAATAG	OR5AK2	0	1	perfect
sgOR5AK2_4	TGTAAAACCTGTTTGTACAG	OR5AK2	1	1	single mismatch
sgOR5AN1_1	CAGGACAAGATTAACAGTTG	OR5AN1	0	1	perfect
sgOR5AN1_2	CCAGTACCATCCAAACACAG	OR5AN1	0	1	perfect
sgOR5AN1_3	GAGATGTAATGTAGATCACC	OR5AN1	0	1	perfect
sgOR5AN1_4	GTCTTGTCTCATGACAGCCA	OR5AN1	0	1	perfect
sgOR5AP2_1	AGAGAGTTTGAGCAGTGGCG	OR5AP2	0	1	perfect
sgOR5AP2_2	GATTGTCGGAAAGTCCTAAG	OR5AP2	0	1	perfect
sgOR5AP2_3	GGAGCCAAAGAAGTAGAACT	OR5AP2	1	1	single mismatch
sgOR5AP2_4	GTTGATCTATATGGCAAACA	OR5AP2	0	1	perfect
sgOR5AR1_1	ACATGAAGGTGCTATAGTGG	OR5AR1	0	1	perfect
sgOR5AR1_2	CTAAACTCACTAGACCAGCC	OR5AR1	0	1	perfect
sgOR5AR1_3	TATTCCCCACTACATTAACC	OR5AR1	0	1	perfect
sgOR5AR1_4	TATTGGAACCACAGTAACTC	OR5AR1	0	1	perfect
sgOR5AS1_1	ATGATAAAGCCAGAAGAGGT	OR5AS1	0	1	perfect
sgOR5AS1_2	ATTGTGTTGGCATATTTCAG	OR5AS1	0	1	perfect
sgOR5AS1_3	TAGTTAATGTATATACCAGA	OR5AS1	0	1	perfect
sgOR5AS1_4	TCAGTGTAGTATAGAGCAGT	OR5AS1	0	1	perfect
sgOR5AU1_1	ACACAAGACAAGGACAGGAT	OR5AU1	0	1	perfect
sgOR5AU1_2	AGAAGGCACCACCATAAATG	OR5AU1	0	1	perfect
sgOR5AU1_3	CTCAACCATCATGTCTCCTG	OR5AU1	0	1	perfect
sgOR5AU1_4	GATGAGATAGCACTCACTGG	OR5AU1	0	1	perfect
sgOR5B12_1	ACATACATTTGTTGTCATGG	OR5B12	1	1	single mismatch
sgOR5B12_2	GAATCAATTCAATCATCCCC	OR5B12	0	1	perfect
sgOR5B12_3	GGAATAACCAAAGTCCACCA	OR5B12	0	1	perfect
sgOR5B12_4	TGAATGCATCCATTCATACT	OR5B12	0	1	perfect
sgOR5B17_1	AAAGAACATCTGAGCAGCAC	OR5B17	1	1	single mismatch
sgOR5B17_2	CAGGTCAGAGTAATGACTGC	OR5B17	0	1	perfect
sgOR5B17_3	TCTACCTCATCACTCTGACT	OR5B17	0	1	perfect
sgOR5B17_4	TGGTGGTGGTATAATGTAGG	OR5B17	0	1	perfect
sgOR5B21_1	CAGGAGGTAGCACTCAACAG	OR5B21	0	1	perfect
sgOR5B21_2	CATTCCCCCATTCCCAAGCA	OR5B21	0	1	perfect
sgOR5B21_3	GGAGGGGTATCTGAAGATTG	OR5B21	0	1	perfect
sgOR5B21_4	TGAGTAACCCAAGTCTACAA	OR5B21	0	1	perfect
sgOR5B2_1	ACCACCATGACGGCCAGTGT	OR5B2	0	1	perfect
sgOR5B2_2	CTCTGATAAACACACTAGTG	OR5B2	0	1	perfect
sgOR5B2_3	GACTGAATATGCCCCCAATG	OR5B2	1	1	single mismatch
sgOR5B2_4	GGTTCCCACACAGAGTGAGG	OR5B2	0	1	perfect
sgOR5B3_1	AAGGGGAACGTTATAAAGAG	OR5B3	0	1	perfect
sgOR5B3_2	AGGAATCCAGCCATGACGAT	OR5B3	0	1	perfect
sgOR5B3_3	ATATCAATACAATAATTCCC	OR5B3	0	1	perfect
sgOR5B3_4	GAATGCCTCCATCCACACTG	OR5B3	1	1	single mismatch
sgOR5C1_1	ACTGGTGTCACTGCACGAGA	OR5C1	0	1	perfect
sgOR5C1_2	CCTGCTGGGAAACATGGGCA	OR5C1	0	1	perfect
sgOR5C1_3	GGCACAGGCTGTGTAAGGGA	OR5C1	0	1	perfect
sgOR5C1_4	GGTGAGGGTTGTGTGAACAA	OR5C1	0	1	perfect
sgOR5D13_1	AGGCAGAAACAATTACAGAG	OR5D13	1	1	single mismatch
sgOR5D13_2	ATAATAGTGGTATACAGCAA	OR5D13	0	1	perfect
sgOR5D13_3	CAGTTTAGGTGTAACTACAG	OR5D13	0	1	perfect
sgOR5D13_4	GTGGCTGGGTCCTATACATG	OR5D13	0	1	perfect
sgOR5D14_1	AACAAAAATCAACAAAAGAG	OR5D14	0	1	perfect
sgOR5D14_2	CAATCCTCTGCTTTATACAG	OR5D14	0	1	perfect
sgOR5D14_3	GCTCATGTATGTTATCACAG	OR5D14	0	1	perfect
sgOR5D14_4	TTAACCGGAGAGCATAACAA	OR5D14	0	1	perfect
sgOR5D16_1	AATTAATTCAGTCACTACAA	OR5D16	0	1	perfect
sgOR5D16_2	ATACAATACAACCACCAGCA	OR5D16	0	1	perfect
sgOR5D16_3	GGCAGTCTACGGCTTCAGTG	OR5D16	0	1	perfect
sgOR5D16_4	TGGTTCTATCTTCTACAACC	OR5D16	0	1	perfect
sgOR5D18_1	AAAGGATTCAGTGACCACAA	OR5D18	0	1	perfect
sgOR5D18_2	ATGTTAACTGTGTAGAGCAG	OR5D18	1	1	single mismatch
sgOR5D18_3	CTGATACTTACATCAACCAG	OR5D18	0	1	perfect
sgOR5D18_4	GTTGTGGGATCCTATGCCTG	OR5D18	1	1	single mismatch
sgOR5F1_1	ACAAGAGAGCTTGAAAAGTG	OR5F1	0	1	perfect
sgOR5F1_2	TCTACCTAAAAATGGCAGCC	OR5F1	1	3	single mismatch
sgOR5F1_3	TGAGTTACAAACGTCCACAA	OR5F1	0	1	perfect
sgOR5F1_4	TTACAGTACTGGGAAATCTC	OR5F1	0	1	perfect
sgOR5H14_1	ACATTGGGATATGAAGATGA	OR5H14	1	4	single mismatch
sgOR5H14_2	ATAAAGTAAGGGTTTGCATA	OR5H14	1	4	single mismatch
sgOR5H14_3	CAGCATCTTCAGAGTCACTG	OR5H14	1	2	single mismatch
sgOR5H14_4	GTATAAGAAATCTTTAACAA	OR5H14	0	1	perfect
sgOR5H15_1	ACCAAGAATGCCAAGAACAG	OR5H15	1	6	single mismatch
sgOR5H15_2	TACATTGGGATATGAAGGTG	OR5H15	0	4	multi-target guides
sgOR5H15_3	TGTGGTTACGCCAATTGCAA	OR5H15	1	1	single mismatch
sgOR5H15_4	TTAATCTTGTCATATATAGC	OR5H15	0	1	perfect
sgOR5H1_1	GAAGTTATTCAGCATCTTTG	OR5H1	0	2	multi-target guides
sgOR5H1_2	GTAAATGTGATGTACTATGT	OR5H1	0	2	multi-target guides
sgOR5H1_3	GTTTGCAATCAGTGTAACCA	OR5H1	0	2	multi-target guides
sgOR5H1_4	TTAATCTTGTCATATGTAGG	OR5H1	0	2	multi-target guides
sgOR5H2_1	AGATAAGAGCAATCAGACCA	OR5H2	0	1	perfect
sgOR5H2_2	AGATATCCAAGCATCAACAA	OR5H2	0	1	perfect
sgOR5H2_3	CTTCATGAATTAAGGCATGG	OR5H2	0	1	perfect
sgOR5H2_4	TGTAGTTCCACCAAATGCAA	OR5H2	0	1	perfect
sgOR5H6_1	ACCAAGAATGCCAGGAAGAG	OR5H6	1	6	single mismatch
sgOR5H6_2	GTTAATAGAGGAATCAGTAC	OR5H6	0	1	perfect
sgOR5H6_3	TGATAACGAAGCATCCACAA	OR5H6	1	2	single mismatch
sgOR5H6_4	TGTGGTTACAGTGGTTACAA	OR5H6	0	1	perfect
sgOR5I1_1	AAATAGATTTGTTCTCCGAG	OR5I1	0	1	perfect
sgOR5I1_2	CATACAATGTCAGAAACATG	OR5I1	0	1	perfect
sgOR5I1_3	CTGACACAACAATTAATGAG	OR5I1	0	1	perfect
sgOR5I1_4	TACACAGTTGTGATGTCTAG	OR5I1	0	1	perfect
sgOR5J2_1	AGGCTTCTTACTGTCAGTGA	OR5J2	0	1	perfect
sgOR5J2_2	CATGTCTGATAGAAAGTGTG	OR5J2	0	2	multi-target guides
sgOR5J2_3	TTGTTGCCTTCACAACCAGG	OR5J2	0	1	perfect
sgOR5J2_4	TTTACGCCATTACCTTGTTG	OR5J2	0	1	perfect
sgOR5K1_1	ACACAAGAGAGTCTATACAA	OR5K1	1	1	single mismatch
sgOR5K1_2	ACATTGGTGTGTGAAGCCGA	OR5K1	0	1	perfect
sgOR5K1_3	CTGCATTCAGATGACCACAG	OR5K1	1	1	single mismatch
sgOR5K1_4	GGTTGCATATGGCCACATAG	OR5K1	1	8	single mismatch
sgOR5K2_1	ATTGATGAAAGGGTCAACAC	OR5K2	0	1	perfect
sgOR5K2_2	CAAACTAATATTCCCCACCA	OR5K2	0	2	multi-target guides
sgOR5K2_3	GTACTGCAGTGGGTTGCAGA	OR5K2	1	5	single mismatch
sgOR5K2_4	TCCAGCTATGAAGGCGCCTG	OR5K2	1	1	single mismatch
sgOR5K3_1	AGAAACTCTACTTCAATCAT	OR5K3	0	1	perfect
sgOR5K3_2	ATCTATCTGATCACCATGGT	OR5K3	1	3	single mismatch
sgOR5K3_3	CATCTTGGGAGTAATAGCAG	OR5K3	0	1	perfect
sgOR5K3_4	TTGGTGTTATTTATCTTGGC	OR5K3	0	1	perfect
sgOR5K4_1	CAGACCAAGATTCCCCACCA	OR5K4	0	1	perfect
sgOR5K4_2	CTGCATTCGGATGACCACAG	OR5K4	1	1	single mismatch
sgOR5K4_3	GAAATTCTCTAACATCTTGG	OR5K4	0	1	perfect
sgOR5K4_4	GTACAGGAGAGTCTATACAG	OR5K4	0	1	perfect
sgOR5L1_1	CAAGCAAGACTTAAGACAGG	OR5L1	0	1	perfect
sgOR5L1_2	GGAGTAGCAGAAATCTACAG	OR5L1	1	1	single mismatch
sgOR5L1_3	GTCACGTTGTTAGCCAACCT	OR5L1	1	1	single mismatch
sgOR5L1_4	TTGCACTTGTGTGGTCACTG	OR5L1	0	1	perfect
sgOR5L2_1	AGAAATCTACAAAGGACAAG	OR5L2	1	4	single mismatch
sgOR5L2_2	GAGCAAGCAAGACTTAGGAG	OR5L2	0	1	perfect
sgOR5L2_3	TGGTCACCATGTACAGCAGG	OR5L2	0	1	perfect
sgOR5L2_4	TTGCACATGTGGAGTCACTG	OR5L2	0	1	perfect
sgOR5M10_1	CTACAAAGGAGAGGTGACCA	OR5M10	1	1	single mismatch
sgOR5M10_2	GGCGATCTACCTAATCACAC	OR5M10	1	1	single mismatch
sgOR5M10_3	GTAAAACTCAGTGATCACTA	OR5M10	1	1	single mismatch
sgOR5M10_4	TTAAGGAAGCCATACATGTA	OR5M10	0	1	perfect
sgOR5M11_1	GAACAAGAAAGCTTAATGAG	OR5M11	0	1	perfect
sgOR5M11_2	GAAGCCAGCAGATATGAACA	OR5M11	0	1	perfect
sgOR5M11_3	GATATTAGTCGACATCTGCG	OR5M11	0	1	perfect
sgOR5M11_4	TGGATCTACAGAAGGTCAGG	OR5M11	0	1	perfect
sgOR5M1_1	AAATGTCTACAAAGGAGAGG	OR5M1	0	1	perfect
sgOR5M1_2	GTAAAACTCAGTGATCACCA	OR5M1	1	1	single mismatch
sgOR5M1_3	GTGTGATTAGGTAGATCGCA	OR5M1	1	1	single mismatch
sgOR5M1_4	TAAGAAACCCATACATGTAA	OR5M1	0	1	perfect
sgOR5M3_1	AGAGAACTTGCCATTCTCGA	OR5M3	1	1	single mismatch
sgOR5M3_2	GATGGCCTTTGATAGATACA	OR5M3	0	1	perfect
sgOR5M3_3	TACATGGGGTTGTTAAGCTG	OR5M3	1	1	single mismatch
sgOR5M3_4	TGTGGTCTACATCATCACCA	OR5M3	0	1	perfect
sgOR5M8_1	CCAGGATGTAGATCTCAACA	OR5M8	0	1	perfect
sgOR5M8_2	GGAGTTGTCAATGTTTATTG	OR5M8	1	1	single mismatch
sgOR5M8_3	GGATGAGGACAATCATGCCA	OR5M8	0	1	perfect
sgOR5M8_4	TGGCCAGAAACAGCGTGAAG	OR5M8	1	1	single mismatch
sgOR5M9_1	CAGGCAATCTGGATGAGAGG	OR5M9	0	1	perfect
sgOR5M9_2	CCGCAAAAGACAGATGACTC	OR5M9	0	1	perfect
sgOR5M9_3	CTGCACCAAGCATCCCACAT	OR5M9	0	1	perfect
sgOR5M9_4	GAGTGATCATGTAAACCGCT	OR5M9	0	1	perfect
sgOR5P2_1	AGAAAATGAGAGAACAACTG	OR5P2	1	3	single mismatch
sgOR5P2_2	CATGCTTGTAAACTTCCTGG	OR5P2	0	1	perfect
sgOR5P2_3	CCATGTCAGCAAAAGCCAAG	OR5P2	1	1	single mismatch
sgOR5P2_4	TAGCTGGACACTGACTTGTG	OR5P2	0	1	perfect
sgOR5P3_1	CATGACAGGTGTGACTGATG	OR5P3	0	1	perfect
sgOR5P3_2	GAACAAGCAAGCTTCAAAAG	OR5P3	1	1	single mismatch
sgOR5P3_3	GGGCCACACAACCAGCAACA	OR5P3	0	1	perfect
sgOR5P3_4	TAAGATGATGCAGACTCCAG	OR5P3	0	1	perfect
sgOR5R1_1	AGGTGAGAAAACAACCCAGT	OR5R1	0	1	perfect
sgOR5R1_2	ATCAGTGTTGAATAATGCAG	OR5R1	0	1	perfect
sgOR5R1_3	TAAAAACACCCCAAAGCACG	OR5R1	0	1	perfect
sgOR5R1_4	TAATAGCAGAGGAGTAACAA	OR5R1	0	1	perfect
sgOR5T1_1	ACATGCTACTATACATACAG	OR5T1	0	2	multi-target guides
sgOR5T1_2	GAACAAGAAATAGCAAGCAG	OR5T1	1	2	single mismatch
sgOR5T1_3	GAAGCTTATTAATATAAACA	OR5T1	0	1	perfect
sgOR5T1_4	GCTGGTTGTACCGATCATTG	OR5T1	0	1	perfect
sgOR5T2_1	AAAATCTACTAACATATTTG	OR5T2	0	1	perfect
sgOR5T2_2	ACATAGGAAGCATTGATGAG	OR5T2	1	1	single mismatch
sgOR5T2_3	ATTCCTTGGATGTGTAGCAC	OR5T2	0	1	perfect
sgOR5T2_4	GAATAAGAAATAGCAAGGAG	OR5T2	1	2	single mismatch
sgOR5T3_1	ATGTAAAATGCCAGCAACGT	OR5T3	1	1	single mismatch
sgOR5T3_2	CAGCCCTAAATTGCCTATCA	OR5T3	1	1	single mismatch
sgOR5T3_3	GAAGCCTGTCAATATAAACA	OR5T3	0	1	perfect
sgOR5T3_4	TGTCAGAACAAGAAATAGCA	OR5T3	0	2	multi-target guides
sgOR5V1_1	AGGAGGTGCACCATCATCTG	OR5V1	0	1	perfect
sgOR5V1_2	CATATGCCATTGCTGCCAGT	OR5V1	0	1	perfect
sgOR5V1_3	GAAACCAGCAGCCCAGCATG	OR5V1	1	1	single mismatch
sgOR5V1_4	GTTGGCACTGCTATCCACTG	OR5V1	0	1	perfect
sgOR5W2_1	CACAGAAAGACAGATGACTG	OR5W2	1	1	single mismatch
sgOR5W2_2	CCCACAGAAGCATAGGCGGA	OR5W2	0	1	perfect
sgOR5W2_3	GAGCGAGAGAGTAATAAGAG	OR5W2	1	1	single mismatch
sgOR5W2_4	GTGCTATCTACTCTTGACTG	OR5W2	0	1	perfect
sgOR6A2_1	CATAGGCCATAACAGCGAGA	OR6A2	0	1	perfect
sgOR6A2_2	CTCAGTCAGCACCAACACAT	OR6A2	0	1	perfect
sgOR6A2_3	GCCGGCCACTGACAATGACT	OR6A2	0	1	perfect
sgOR6A2_4	GTGCATGAGAGGTTGAGCAA	OR6A2	0	1	perfect
sgOR6B1_1	AAGTACATAGGCTTGTGCAG	OR6B1	0	1	perfect
sgOR6B1_2	GTGCAGGAGAGATTAAGTAC	OR6B1	0	1	perfect
sgOR6B1_3	TACCCAACCATAATGAGCCA	OR6B1	0	1	perfect
sgOR6B1_4	TGTGGCCTATATTCTGACAG	OR6B1	0	1	perfect
sgOR6B2_1	ACAAGGACGTGGTAGCGCAG	OR6B2	0	2	multi-target guides
sgOR6B2_2	AGGTGCTGCTCCAGACGATG	OR6B2	1	1	single mismatch
sgOR6B2_3	CAGACACGTACCAGATCTCC	OR6B2	1	1	single mismatch
sgOR6B2_4	CATCCTGGTGGGCCTCCCCA	OR6B2	1	1	single mismatch
sgOR6B3_1	ACCACGTCCTTGTGACCCCG	OR6B3	0	2	multi-target guides
sgOR6B3_2	AGGTGCTGCTCCAGACGGTG	OR6B3	1	1	single mismatch
sgOR6B3_3	CCAGATCTCTAGGAAAGACA	OR6B3	1	1	single mismatch
sgOR6B3_4	GATGTGCGCATATGACAGCA	OR6B3	0	1	perfect
sgOR6C1_1	ATGATACTCAAGCAATGCAG	OR6C1	0	1	perfect
sgOR6C1_2	CAGAAACTTGGGTATACTGA	OR6C1	0	1	perfect
sgOR6C1_3	CAGCAGTGGAAAATAATCAC	OR6C1	0	1	perfect
sgOR6C1_4	CCAGCAGGGTAATTGTGATA	OR6C1	0	1	perfect
sgOR6C2_1	GAGCATGAGATCTTTAGGAG	OR6C2	0	1	perfect
sgOR6C2_2	GGTGGTGGTCCACCAATGTG	OR6C2	0	1	perfect
sgOR6C2_3	TCTTGTACAATATATCAATG	OR6C2	0	1	perfect
sgOR6C2_4	TGGAGTCACAGAATTCGAGC	OR6C2	0	1	perfect
sgOR6C3_1	CTGCAGATGGGAGTCCACAA	OR6C3	1	1	single mismatch
sgOR6C3_2	TAATTGCCCCCAGAAATCTG	OR6C3	0	1	perfect
sgOR6C3_3	TCATGATGGATGTGTAATGA	OR6C3	0	1	perfect
sgOR6C3_4	TGGAGGAGAAGCATAAGGGG	OR6C3	0	1	perfect
sgOR6C4_1	ACCAATCATCCTGATGACCC	OR6C4	0	1	perfect
sgOR6C4_2	ATAACGATCATAAGACATGG	OR6C4	0	1	perfect
sgOR6C4_3	GGATACTTAGCATGTAGGTG	OR6C4	1	1	single mismatch
sgOR6C4_4	TGAGAGTCACAACGGCCAAG	OR6C4	0	1	perfect
sgOR6C65_1	ATATCACAACTTGTAACTCT	OR6C65	0	1	perfect
sgOR6C65_2	CTAAGAAAGAGAAATTCCTG	OR6C65	0	1	perfect
sgOR6C65_3	GCAAGCAATCAGCAGCATAG	OR6C65	0	1	perfect
sgOR6C65_4	TGGAGGCCCATAATCACGGG	OR6C65	0	1	perfect
sgOR6C68_1	AATAAAGGTTAATACAGCAG	OR6C68	0	1	perfect
sgOR6C68_2	CACATAGCGATCATATGACA	OR6C68	0	1	perfect
sgOR6C68_3	GAAAACCTAAGCTAAGTGGT	OR6C68	0	1	perfect
sgOR6C68_4	TCTTATACAGTATCTCAACT	OR6C68	0	1	perfect
sgOR6C6_1	ACTACACCTTGAGCCTGATG	OR6C6	0	1	perfect
sgOR6C6_2	AGACATCAATTCTAGGACAT	OR6C6	0	1	perfect
sgOR6C6_3	AGGTAAAACTCAGTAACTCC	OR6C6	0	1	perfect
sgOR6C6_4	CTTGAGTCCCATGACCAATG	OR6C6	0	1	perfect
sgOR6C70_1	ATAACGCAAAGGTTTGCAGA	OR6C70	0	1	perfect
sgOR6C70_2	ATTGTGTGTTGAGCATGATA	OR6C70	0	1	perfect
sgOR6C70_3	CCAGAAAAGAGAAATTACGG	OR6C70	0	1	perfect
sgOR6C70_4	TCCTAATCACCATTGTTACC	OR6C70	0	1	perfect
sgOR6C75_1	AAAAGTACAACCTGCCACTG	OR6C75	1	1	single mismatch
sgOR6C75_2	CCAGGAATGAGAAGTTCCGA	OR6C75	0	1	perfect
sgOR6C75_3	TGCAGCAGAAGCATTACTGG	OR6C75	0	1	perfect
sgOR6C75_4	TTCCTGTCACAACAGTGACA	OR6C75	0	1	perfect
sgOR6F1_1	AAGCACTGGCCATCCTACTG	OR6F1	0	1	perfect
sgOR6F1_2	AGAAGTGGTTGATGGCACGG	OR6F1	0	1	perfect
sgOR6F1_3	ATCTGCTATCCTTTACACTA	OR6F1	0	1	perfect
sgOR6F1_4	CCACATTACCACTAACTGTG	OR6F1	0	1	perfect
sgOR6K2_1	CACTACCTGAATCATGACGA	OR6K2	0	1	perfect
sgOR6K2_2	CAGTTGGGTACATAGCTTGG	OR6K2	0	1	perfect
sgOR6K2_3	GCAGACAACAGACTTAACCC	OR6K2	0	1	perfect
sgOR6K2_4	GGTGTGTCTCTTGACAGTTA	OR6K2	0	1	perfect
sgOR6K3_1	ACTCACTTGAAAACTCAGAG	OR6K3	0	1	perfect
sgOR6K3_2	ATGATCATTTGATAGCGAAG	OR6K3	0	1	perfect
sgOR6K3_3	GTGGAAATCATCACAATCTC	OR6K3	0	1	perfect
sgOR6K3_4	TACAGGCCAGGCTTAGCACA	OR6K3	0	1	perfect
sgOR6K6_1	CTGCACAGATACATTCCTAG	OR6K6	0	1	perfect
sgOR6K6_2	TGAAATCACAGAATATCTGG	OR6K6	0	1	perfect
sgOR6K6_3	TGACACAGTTGACGGCCAGT	OR6K6	0	1	perfect
sgOR6K6_4	TTTCTGTGATACCAAGTGAG	OR6K6	0	1	perfect
sgOR6M1_1	AGAGAGATATTCGAATCTCC	OR6M1	0	1	perfect
sgOR6M1_2	AGGTAGCCTTGTCACTACAA	OR6M1	0	1	perfect
sgOR6M1_3	CCAGAAAGGACAAATTACTG	OR6M1	0	1	perfect
sgOR6M1_4	CTGCGACCCACTGCACTACA	OR6M1	1	1	single mismatch
sgOR6N1_1	AAGCCAAACTCAGCACAGGA	OR6N1	0	1	perfect
sgOR6N1_2	AATCTCTGCACAAAGTGTTG	OR6N1	0	1	perfect
sgOR6N1_3	GATGGCTAAATACCTATCGT	OR6N1	0	1	perfect
sgOR6N1_4	GATTGGGGCCACAGAATGGG	OR6N1	0	1	perfect
sgOR6N2_1	AGCACAAAATGGGAGCTGGG	OR6N2	0	1	perfect
sgOR6N2_2	GCCCCTGACATAGCCCACAC	OR6N2	0	1	perfect
sgOR6N2_3	GTAGCATTCAGACGCTCCCA	OR6N2	0	1	perfect
sgOR6N2_4	TCATAATTATAGGGTAGTGG	OR6N2	0	1	perfect
sgOR6P1_1	AAAAGTACATGGGACGATGA	OR6P1	0	1	perfect
sgOR6P1_2	AGGGAGTAGAATCATCACCA	OR6P1	0	1	perfect
sgOR6P1_3	CATGAGACTAGGGTAAAGGA	OR6P1	0	1	perfect
sgOR6P1_4	TTGGGTCATGCAACCTACGT	OR6P1	0	1	perfect
sgOR6Q1_1	AAAATGTTAGCTGAGACAAG	OR6Q1	0	1	perfect
sgOR6Q1_2	ACAAAAGCCCCATAGTGGAG	OR6Q1	0	1	perfect
sgOR6Q1_3	ACATGGGTCTCCGTAGTCGG	OR6Q1	0	1	perfect
sgOR6Q1_4	AGTGACATCTGAGCACGACA	OR6Q1	0	1	perfect
sgOR6S1_1	CAAGGAAGATACAATGACGA	OR6S1	0	1	perfect
sgOR6S1_2	CCCTGTGCTTGGTCCCACAG	OR6S1	1	1	single mismatch
sgOR6S1_3	GACAGCCAACAGTAAGAACT	OR6S1	0	1	perfect
sgOR6S1_4	GCAGTATCTCTAGGCAGGAC	OR6S1	0	1	perfect
sgOR6T1_1	AGAAGTGGTCAATACCATTG	OR6T1	0	1	perfect
sgOR6T1_2	AGATGGTGTGATCCCCCGTG	OR6T1	0	1	perfect
sgOR6T1_3	ATCAGGGTCTCATAGCGGAG	OR6T1	0	1	perfect
sgOR6T1_4	TGTAGGTCACCATTAACCCC	OR6T1	0	1	perfect
sgOR6V1_1	ATCAGAGTGCCATAGCGCAG	OR6V1	0	1	perfect
sgOR6V1_2	GGAGAGGACAGTGGGTACCA	OR6V1	0	1	perfect
sgOR6V1_3	GGTTACCAAGATCTCCAGCA	OR6V1	0	1	perfect
sgOR6V1_4	GTGAAGGTAATGACTTTGTG	OR6V1	0	1	perfect
sgOR6X1_1	ACTGCTAGGAACCTTTGTAG	OR6X1	0	1	perfect
sgOR6X1_2	CATCGTCTGACAAAAGACAA	OR6X1	0	1	perfect
sgOR6X1_3	CTAAGAAAGACAAGTTACAA	OR6X1	0	1	perfect
sgOR6X1_4	GGTCAAAAGACATGATAGTG	OR6X1	0	1	perfect
sgOR6Y1_1	ATAGCACAACTTCACTACTG	OR6Y1	0	1	perfect
sgOR6Y1_2	ATCATGACCAACCAGCTCTG	OR6Y1	0	1	perfect
sgOR6Y1_3	GTCCACCATCTCAGCCTGTG	OR6Y1	0	1	perfect
sgOR6Y1_4	TCTTAGCTATCCACAGTGAT	OR6Y1	0	1	perfect
sgOR7A10_1	ATGTGTGTACAAAAGGGCAG	OR7A10	1	1	single mismatch
sgOR7A10_2	ATTATGAACCCTCAACTCTG	OR7A10	1	2	single mismatch
sgOR7A10_3	GACAAAACAGATGTCTACGA	OR7A10	0	1	perfect
sgOR7A10_4	TTTCTGTGAAATTAATCAGG	OR7A10	0	1	perfect
sgOR7A17_1	ACACCTTTCTTAATGACATG	OR7A17	0	1	perfect
sgOR7A17_2	CACAAAGCTTAATGGTATTG	OR7A17	0	1	perfect
sgOR7A17_3	GATGAAACAGATGTCTGCAA	OR7A17	1	1	single mismatch
sgOR7A17_4	TGGACAGAAACAGCCCAAAG	OR7A17	1	8	single mismatch
sgOR7A5_1	AGTAACACAAATGTCAGCAA	OR7A5	0	1	perfect
sgOR7A5_2	CATAGGCCATCACGGACAGG	OR7A5	0	1	perfect
sgOR7A5_3	CTAGAACCAGCAGTCCACAG	OR7A5	0	1	perfect
sgOR7A5_4	TGATAGCTTTCTTAATCACA	OR7A5	0	1	perfect
sgOR7C1_1	CAGTCGTGGAGGTAAAACAG	OR7C1	0	1	perfect
sgOR7C1_2	GGACAGCCTCAAAACAGTCA	OR7C1	0	1	perfect
sgOR7C1_3	TGACACCTTCATTAATAACG	OR7C1	0	1	perfect
sgOR7C1_4	TGTACCTAGTCACTTTCACC	OR7C1	0	1	perfect
sgOR7C2_1	GAAGGATCACAAAAAAAGTG	OR7C2	0	1	perfect
sgOR7C2_2	GAGGTGGGAGTCTGAACTGA	OR7C2	1	1	single mismatch
sgOR7C2_3	TGGAGAGGAACAGCCCATGG	OR7C2	0	1	perfect
sgOR7C2_4	TGTGAAACAGATGTCAGCAA	OR7C2	0	1	perfect
sgOR7D2_1	GCTGAAACAGATGTCAACCC	OR7D2	0	1	perfect
sgOR7D2_2	TGAGCCAGGTGACAAAAACC	OR7D2	0	1	perfect
sgOR7D2_3	TGATCATATAGTGCAGAGGG	OR7D2	0	1	perfect
sgOR7D2_4	TGGAGAAATAGACCTGTGTG	OR7D2	1	1	single mismatch
sgOR7D4_1	ACAAGACAATGTTATTGAGG	OR7D4	0	1	perfect
sgOR7D4_2	CATCAGTAGAATATGAACCA	OR7D4	0	2	multi-target guides
sgOR7D4_3	GATGAAACAGATGTCAACAA	OR7D4	0	1	perfect
sgOR7D4_4	TGCTAGTGAGCATCCAGGCA	OR7D4	1	1	single mismatch
sgOR7E24_1	ACAAGATTAAGAAGCCACAG	OR7E24	0	1	perfect
sgOR7E24_2	AGGTGTCGGAACACCTAAGG	OR7E24	0	1	perfect
sgOR7E24_3	CATCGGTTTCACCTCCACCA	OR7E24	0	19	multi-target guides
sgOR7E24_4	GATCCTCTGAGAGTCCCAGG	OR7E24	0	35	multi-target guides
sgOR7G1_1	AATCAGAGTATCACTTACAC	OR7G1	0	1	perfect
sgOR7G1_2	ACGACTTCACAGAAGAACAA	OR7G1	0	1	perfect
sgOR7G1_3	GGACTGTGTACCTCAGTGGG	OR7G1	0	1	perfect
sgOR7G1_4	TACCATCAGACTCTGAACCA	OR7G1	0	1	perfect
sgOR7G2_1	AATCGGAGCATCACGTACTC	OR7G2	0	1	perfect
sgOR7G2_2	AGTCAGAGATGACAGCCAAG	OR7G2	0	1	perfect
sgOR7G2_3	CAGATTCATCATCAACAGCA	OR7G2	0	1	perfect
sgOR7G2_4	TGATGACTGTGTATCTAAGG	OR7G2	0	1	perfect
sgOR7G3_1	ATGATGACATTGTACCTCAG	OR7G3	0	1	perfect
sgOR7G3_2	GCTCAATCCATCAATTACAC	OR7G3	0	1	perfect
sgOR7G3_3	GGTGAAACAGATGTCGACCA	OR7G3	0	1	perfect
sgOR7G3_4	TGTACCTGGCCACAATGCTG	OR7G3	0	1	perfect
sgOR8A1_1	AAAACATCATCTCCTACGCA	OR8A1	0	1	perfect
sgOR8A1_2	CATCTTAGGGGTAATGACGG	OR8A1	1	4	single mismatch
sgOR8A1_3	TGATGTTGTAAAGCAAAGGG	OR8A1	0	1	perfect
sgOR8A1_4	TGGTGACCAAGTAGATCCCG	OR8A1	0	1	perfect
sgOR8B12_1	ATGGTGACTGTGTACAACAG	OR8B12	1	1	single mismatch
sgOR8B12_2	CCCAGCAAACCCCATCCCAT	OR8B12	0	1	pam-distal double mismatch
sgOR8B12_3	CTGAGTCATACACCCTGTGA	OR8B12	1	1	single mismatch
sgOR8B12_4	TGAGCTGGTGGTCTTTATTG	OR8B12	0	1	perfect
sgOR8B2_1	AGTGATCTACATTGTCACCA	OR8B2	1	1	single mismatch
sgOR8B2_2	CCAATGTTGGGTGCATGACT	OR8B2	0	1	perfect
sgOR8B2_3	GAGCATAGAACAGACCTGAT	OR8B2	0	2	multi-target guides
sgOR8B2_4	GGTGAGTCTAAGCATGCACC	OR8B2	0	2	multi-target guides
sgOR8B3_1	AGTGGTCTACATTGTCACCA	OR8B3	1	1	single mismatch
sgOR8B3_2	ATAGCGATCATATGCCATTG	OR8B3	1	2	single mismatch
sgOR8B3_3	CTGAGTCATGCACCCAACAT	OR8B3	1	1	single mismatch
sgOR8B3_4	TGAGCATAGAACAGACCTGA	OR8B3	0	2	multi-target guides
sgOR8B4_1	AAATACCAGCTCACTGACAT	OR8B4	0	1	perfect
sgOR8B4_2	AATGACGTTGGAATCACAGA	OR8B4	0	1	perfect
sgOR8B4_3	CAATTCTGAGTGCTATGTGT	OR8B4	0	1	perfect
sgOR8B4_4	CAGCAGAAAGCAGACCCTTG	OR8B4	0	1	perfect
sgOR8B8_1	ACCCATCATGCACGCTGTGT	OR8B8	0	1	perfect
sgOR8B8_2	AGAACAGCATCTCCTACGCA	OR8B8	0	1	perfect
sgOR8B8_3	CACTACAAGCTCATTCACAT	OR8B8	0	1	perfect
sgOR8B8_4	CCTGTTTCTAGGCTTCTACG	OR8B8	1	2	single mismatch
sgOR8D1_1	ATGATCGCATTATAAAGCAG	OR8D1	0	1	perfect
sgOR8D1_2	CATGGCACTTGTATGAGTCA	OR8D1	0	1	perfect
sgOR8D1_3	GGAATAGCAGAAATCGACGA	OR8D1	0	1	perfect
sgOR8D1_4	TAAAAAGTAGAAGCTCATTG	OR8D1	0	1	perfect
sgOR8D2_1	AGCAAGACAGAGTCAATAAG	OR8D2	0	1	perfect
sgOR8D2_2	CATGCGGGTAGTATGGACTG	OR8D2	0	1	perfect
sgOR8D2_3	CATTATGGAACAGACCCTGT	OR8D2	0	1	perfect
sgOR8D2_4	CTGAGAAAATAATACACTGG	OR8D2	0	1	perfect
sgOR8D4_1	AATTTACACAGTTACTGTGG	OR8D4	0	1	perfect
sgOR8D4_2	ACCTGAGTATACAACCTCCA	OR8D4	0	1	perfect
sgOR8D4_3	CCAGCAGAGAACAGACCCTA	OR8D4	0	1	perfect
sgOR8D4_4	TATTTCTGAATGCTACATGC	OR8D4	0	1	perfect
sgOR8G1_1	AGAACTGAGCCAAATCAGTG	OR8G1	0	1	perfect
sgOR8G1_2	GAGCAAGAGAGCTTTAGGAG	OR8G1	0	1	perfect
sgOR8G1_3	TATGAACTGATGCACAAACC	OR8G1	0	1	perfect
sgOR8G1_4	TGATGACACTGTACAGCAAG	OR8G1	1	2	single mismatch
sgOR8G5_1	ATTTGTGCGTCAGCTCATAT	OR8G5	0	1	perfect
sgOR8G5_2	TCTATGTAGTCACAGTGCTG	OR8G5	0	1	perfect
sgOR8G5_3	TCTTTGATGAGTTTCTGCAG	OR8G5	0	1	perfect
sgOR8G5_4	TTGGCTGCAATGGCATATGA	OR8G5	0	1	perfect
sgOR8H1_1	ATAATAACTGGGTAACGTAG	OR8H1	0	1	perfect
sgOR8H1_2	CATCCAAACCACATTGACAA	OR8H1	0	1	perfect
sgOR8H1_3	TGATGACAGTTGAGTAACTG	OR8H1	1	2	single mismatch
sgOR8H1_4	TTACTATGCTGGGCAATGTG	OR8H1	1	2	single mismatch
sgOR8H2_1	ACTTTCTGAAGAGATCCAGA	OR8H2	1	1	single mismatch
sgOR8H2_2	ATAGCGATCATGGGCCATTG	OR8H2	1	2	single mismatch
sgOR8H2_3	GGTGTTGTATGTATCAGTGC	OR8H2	0	1	perfect
sgOR8H2_4	TATAGACTCCTTTGTCAACG	OR8H2	0	1	perfect
sgOR8H3_1	ATAGCGATCATAGGCCATTG	OR8H3	0	2	multi-target guides
sgOR8H3_2	CAGAGTCTGACAGTCCCGTA	OR8H3	1	2	single mismatch
sgOR8H3_3	CATGGAAACCACATTGACAA	OR8H3	1	1	single mismatch
sgOR8H3_4	GAAGACAAAACAGAACATCT	OR8H3	1	1	single mismatch
sgOR8I2_1	AAGCTCGCTGATATCTGTCT	OR8I2	0	1	perfect
sgOR8I2_2	ATGACTACTGAATACAGTAA	OR8I2	0	1	perfect
sgOR8I2_3	CTCCTCTACTGTAACACCTA	OR8I2	0	1	perfect
sgOR8I2_4	TGTGCCGAATGTATCTACAC	OR8I2	0	1	perfect
sgOR8J1_1	TAACCCTCTGCTGTACATGG	OR8J1	1	1	single mismatch
sgOR8J1_2	TATATCTGCAGCAACAAATG	OR8J1	1	1	single mismatch
sgOR8J1_3	TCTATGGGCTGACCATGGCA	OR8J1	0	1	perfect
sgOR8J1_4	TGTATCGGAGGTAATCATGC	OR8J1	1	1	single mismatch
sgOR8J3_2	TAACCCTCTGCTCTACATGG	OR8J3	1	1	single mismatch
sgOR8J3_3	TAAGACACAGAGAATATACA	OR8J3	0	1	perfect
sgOR8J3_4	TGTATCGGAGGTAATGATGC	OR8J3	1	1	single mismatch
sgOR8K1_1	ATGAGGAAGAGTCCAAACAG	OR8K1	0	1	perfect
sgOR8K1_2	CTCAAAGAATGCTAGCTGAG	OR8K1	0	1	perfect
sgOR8K1_3	GAAGTTTACTAACATCTTCG	OR8K1	0	1	perfect
sgOR8K1_4	GTGTAGCTTGGAGTCCAAGT	OR8K1	0	1	perfect
sgOR8K3_1	ACACAGTAATCATGTCACGA	OR8K3	0	1	perfect
sgOR8K3_2	ACCTGGAGTCCAACTTGGTG	OR8K3	0	1	perfect
sgOR8K3_3	CTGAGATCACATAGATCATG	OR8K3	0	1	perfect
sgOR8K3_4	GATGGCCACATAGAGGTCGT	OR8K3	1	1	single mismatch
sgOR8K5_1	ATAATAACATAATAGAGCAG	OR8K5	0	1	perfect
sgOR8K5_2	TATGCTTTGCTCAAATGCAC	OR8K5	1	1	single mismatch
sgOR8K5_3	TTCTACTGTCATTTGTCCCA	OR8K5	0	1	perfect
sgOR8K5_4	TTCTGATGGAACTCACAAGG	OR8K5	1	1	single mismatch
sgOR8S1_1	AGACCATGTTTACAGCTAGG	OR8S1	0	1	perfect
sgOR8S1_2	GAGGAAAACCATTTCAGTAG	OR8S1	0	1	perfect
sgOR8S1_3	TAGGATGGTAGAGATTATAC	OR8S1	0	1	perfect
sgOR8U1_1	CAAGGATTCTGATATCATGA	OR8U1	0	1	perfect
sgOR8U1_2	TCAACTCCTGATGGTCTGTG	OR8U1	0	1	perfect
sgOR8U1_3	TTACAACCATATACAATAGA	OR8U1	0	1	perfect
sgOR8U1_4	TTTGATCCTACTCATTAGAG	OR8U1	0	1	perfect
sgOR9A2_1	AGTGACATTAATGGGAAACA	OR9A2	0	1	perfect
sgOR9A2_2	ATTGTCCCCATGATGCTTTG	OR9A2	0	1	perfect
sgOR9A2_3	CAGCAGTACCTGTATTTGGG	OR9A2	0	1	perfect
sgOR9A2_4	TGTGAGAAGAGTGTTATCGC	OR9A2	0	1	perfect
sgOR9A4_1	CAAGAAGAGCTGGACAACAC	OR9A4	0	1	perfect
sgOR9A4_2	CATCATCATGATTGTCTGTG	OR9A4	0	1	perfect
sgOR9A4_3	GCAATCCCCAAAGCATCACG	OR9A4	1	1	single mismatch
sgOR9A4_4	TACTTACTGCAAATCAAATG	OR9A4	0	1	perfect
sgOR9G1_1	ACAGACCCAGGAATGCAGCT	OR9G1	1	1	single mismatch
sgOR9G1_2	CTATAGTGAGTGCTACCTGC	OR9G1	1	1	single mismatch
sgOR9G1_3	GCAGGTCACTAGGATCTTTG	OR9G1	0	2	multi-target guides
sgOR9G1_4	TTTCCAGTGAAAAAATACAT	OR9G1	1	2	single mismatch
sgOR9G4_1	AAATAGAATCGGCTGCCACT	OR9G4	1	1	single mismatch
sgOR9G4_2	AATGTCCTGTACAAACACCA	OR9G4	1	1	single mismatch
sgOR9G4_3	ATGGGTTACAAATTGCTGCA	OR9G4	0	1	perfect
sgOR9G4_4	GTACATAGGTGTATGCAAGT	OR9G4	1	1	single mismatch
sgOR9I1_1	ATGGCCACGGTATAGAGCAG	OR9I1	0	1	perfect
sgOR9I1_2	GATCTGAGGGGTGATGACTG	OR9I1	0	1	perfect
sgOR9I1_3	GGGGAATCTCCAATTTGGGG	OR9I1	0	1	perfect
sgOR9I1_4	TGAAGGTGCAAGTGGTACGC	OR9I1	0	1	perfect
sgOR9K2_1	CAATGAAGGAGAGATTGCCT	OR9K2	0	1	perfect
sgOR9K2_2	CACACGTCTGTGTACTCAGT	OR9K2	0	1	perfect
sgOR9K2_3	GAAATCCCTCAGTCACAATG	OR9K2	0	1	perfect
sgOR9K2_4	TCTCAACAGGTTTCTACCAT	OR9K2	0	1	perfect
sgOR9Q1_1	AGCAGACGTCCATGAAAGCG	OR9Q1	0	1	perfect
sgOR9Q1_2	CCCCAGCCACAAGACTCAAG	OR9Q1	0	1	perfect
sgOR9Q1_3	GCTGGCACACAGCCAAGTAG	OR9Q1	0	1	perfect
sgOR9Q1_4	TGTATCTCATCACCGTATTG	OR9Q1	0	1	perfect
sgOR9Q2_1	ATAACCGAGAAGGCCCGCTG	OR9Q2	0	1	perfect
sgOR9Q2_2	CAGAAGGTAGCAGTCGATGG	OR9Q2	0	1	perfect
sgOR9Q2_3	TCTATTAAAACTCTCCTGTG	OR9Q2	0	1	perfect
sgOR9Q2_4	TGTGGAGCCGACGATCGCCA	OR9Q2	0	1	perfect
sgORAI1_1	CAACGTGCACAATCTCAACT	ORAI1	0	1	perfect
sgORAI1_2	CTGACCACGACTACCCACCG	ORAI1	0	1	perfect
sgORAI1_3	GAGCAGCGTGCCGATGACGG	ORAI1	1	1	single mismatch
sgORAI1_4	TGCTGATCATGAGCGCAAAC	ORAI1	0	1	perfect
sgORAI2_1	AGACGCAGTACCAGTACCCG	ORAI2	0	1	perfect
sgORAI2_2	CACCTGCATCCTGCCCAATG	ORAI2	0	1	perfect
sgORAI2_3	GAGTAGGATGCCAAGCACGG	ORAI2	0	1	perfect
sgORAI2_4	GGCGCCGGGCATCCACGGGG	ORAI2	0	1	perfect
sgORAI3_1	CAAACTTGACCCAACCAACC	ORAI3	0	1	perfect
sgORAI3_2	CCAGAGACTGCACCGCTACG	ORAI3	0	1	perfect
sgORAI3_3	CCGAGAGCAAGGCAGACGTG	ORAI3	0	1	perfect
sgORAI3_4	TACCGGGAGTTCGTGCACCG	ORAI3	0	1	perfect
sgORAOV1_1	AGTAGTTTGGGTGTGATGGA	ORAOV1	0	1	perfect
sgORAOV1_2	CATATTCGATGCCATCGTGA	ORAOV1	0	1	perfect
sgORAOV1_3	CATGGGGAAGGGTATCGGGA	ORAOV1	0	1	perfect
sgORAOV1_4	TCACAGATCGGGTGCTACCA	ORAOV1	0	1	perfect
sgORC1_1	AACTCCTTGACCATACCGGA	ORC1	0	1	perfect
sgORC1_2	ACACTTACCCCTATCAGTGG	ORC1	0	1	perfect
sgORC1_3	ATCTGAGGAGCGGCACAACG	ORC1	0	1	perfect
sgORC1_4	CTGTGACAGCAACATTAATG	ORC1	0	1	perfect
sgORC2_1	AAAAATGGCTCTGCTACAGG	ORC2	0	1	perfect
sgORC2_2	GGAAAGTACCCATATGATCG	ORC2	0	1	perfect
sgORC2_3	TTCAGACAAGGTTCAACCGA	ORC2	0	1	perfect
sgORC2_4	TTTGCGTAACTTATTGAGCA	ORC2	0	1	perfect
sgORC3_1	TCCTAAAAGATGGTAGACGT	ORC3	0	1	perfect
sgORC3_2	TGGATTACCTGTCGACCTAG	ORC3	0	1	perfect
sgORC3_3	TTGGTATATGACTGTCACAC	ORC3	0	1	perfect
sgORC3_4	TTGTAAGGAGCACCTGACTA	ORC3	0	1	perfect
sgORC4_1	ACCTGCAGAGTTTCCAGACA	ORC4	0	1	perfect
sgORC4_2	CAATGACAAAATCGCCCTAA	ORC4	0	1	perfect
sgORC4_3	CATCTAATATGAAGATCACT	ORC4	0	1	perfect
sgORC4_4	GTCCTTATTATCGGACCCCG	ORC4	0	1	perfect
sgORC5_1	ACACAATTCACAAACACATG	ORC5	0	1	perfect
sgORC5_2	GTTTACCTATGCTGTAATCA	ORC5	0	1	perfect
sgORC5_3	TCCAAGAAGAATGTTAATGT	ORC5	0	1	perfect
sgORC5_4	TCCTAAATATTGTGAACCCG	ORC5	0	1	perfect
sgORC6_1	GACCTACTTACCCTGTCCAA	ORC6	0	1	perfect
sgORC6_2	GAGGCCGACACACTTCACCC	ORC6	0	1	perfect
sgORC6_3	TACAGCTAAACTGTACAGCT	ORC6	0	1	perfect
sgORC6_4	TCTTCCCCAGACACAGCAAG	ORC6	0	1	perfect
sgORM1_1	CCACCTACCTGAATGTCCAG	ORM1	0	1	perfect
sgORM1_2	CTTCACCCCCAACAAGACAG	ORM1	0	1	perfect
sgORM1_3	GATGGGCACCGGTACTAGGT	ORM1	0	1	perfect
sgORM1_4	TGTAGGTCTTGGTGTCCCTG	ORM1	0	1	perfect
sgORMDL1_1	ACCCGTGTCATGAACAGCCG	ORMDL1	0	1	perfect
sgORMDL1_2	AGCAAGGCTCCTAACTCATT	ORMDL1	0	1	perfect
sgORMDL1_3	CCCTGGTCAGGAGTTTCGAA	ORMDL1	0	1	perfect
sgORMDL1_4	TTTGTTAAAGTCCAAGCAAC	ORMDL1	0	1	perfect
sgORMDL2_1	ACCCGAGTGATGAATAGCCG	ORMDL2	0	1	perfect
sgORMDL2_2	CACCAGGTTATGGATGACGT	ORMDL2	0	1	perfect
sgORMDL2_3	CTCCTGACCAAGGAAAGGCT	ORMDL2	0	1	perfect
sgORMDL2_4	GTGTCCCTTTCACCGTATGA	ORMDL2	0	1	perfect
sgORMDL3_1	CGAGGTGAACCCCAACACGC	ORMDL3	0	1	perfect
sgORMDL3_2	CTGGGAGCAGATGGATTATG	ORMDL3	0	1	perfect
sgORMDL3_3	GAGACCGATGGCCAGCACGT	ORMDL3	0	1	perfect
sgORMDL3_4	GGATGCTCAGCAGCACGATG	ORMDL3	0	1	perfect
sgOS9_1	ACCGGCTTGCCTCTGAACGT	OS9	0	1	perfect
sgOS9_2	CCAAGTGCGACCTTAATGGG	OS9	0	1	perfect
sgOS9_3	GGAGTGAGTTACCTTCCATG	OS9	0	1	perfect
sgOS9_4	TGAATCGAATCAAATCCGCA	OS9	0	1	perfect
sgOSBP2_1	AACTAGCAGAGATACACAGT	OSBP2	0	1	perfect
sgOSBP2_2	CACCGCGCACATTGACACGG	OSBP2	0	1	perfect
sgOSBP2_3	TAGCACCGGGACAAGTTCCG	OSBP2	0	1	perfect
sgOSBP2_4	TCCGACACCTGTTCTGACAG	OSBP2	0	1	perfect
sgOSBPL10_1	ATGCGTGATTGTGACAACAC	OSBPL10	0	1	perfect
sgOSBPL10_2	GAAATGTCTCGCCTATGATG	OSBPL10	0	1	perfect
sgOSBPL10_3	GGAGAGATGTTTAAACTGAG	OSBPL10	0	1	perfect
sgOSBPL10_4	GTGGCCGCTAGCCCGTCCGG	OSBPL10	0	1	perfect
sgOSBPL11_1	AGAATCTGGACTATTAGCGA	OSBPL11	0	1	perfect
sgOSBPL11_2	AGTATACCAACCTTGTCACT	OSBPL11	0	1	perfect
sgOSBPL11_3	CATCAGGAACGACAATCGAG	OSBPL11	0	1	perfect
sgOSBPL11_4	GTAATTCTCCTATATCGCAG	OSBPL11	0	1	perfect
sgOSBPL1A_1	AAAGCATTGAAACGATATGA	OSBPL1A	0	1	perfect
sgOSBPL1A_2	AATGATTAAGGAGTGTGACA	OSBPL1A	0	1	perfect
sgOSBPL1A_3	CCTGACTCAAGCAGTATGCA	OSBPL1A	0	1	perfect
sgOSBPL1A_4	GCATACTTACCTCATCCACA	OSBPL1A	0	1	perfect
sgOSBPL2_1	AAATGGACGGAATGTTTGTG	OSBPL2	0	1	perfect
sgOSBPL2_2	AAGTCGCTTCTGCTGAACAT	OSBPL2	0	1	perfect
sgOSBPL2_3	GCTTCCCGATGATGACGTTG	OSBPL2	0	1	perfect
sgOSBPL2_4	TGGAAAAGAACTTCACAAGG	OSBPL2	0	1	perfect
sgOSBPL3_1	CATGTAACTTACGGATGACA	OSBPL3	0	1	perfect
sgOSBPL3_2	CCTGAGGAACAACATCGGGA	OSBPL3	0	1	perfect
sgOSBPL3_3	GGAGCTGGCTCATTTCTACC	OSBPL3	0	1	perfect
sgOSBPL3_4	TCTGACGATACATTCTGTGG	OSBPL3	0	1	perfect
sgOSBPL5_1	CGAACGTGGGTAGCACCACG	OSBPL5	0	1	perfect
sgOSBPL5_2	GCTCATCTACAAGACGCCCA	OSBPL5	0	1	perfect
sgOSBPL5_3	GCTCTGCTATGTAGAATGTG	OSBPL5	0	1	perfect
sgOSBPL5_4	GGAGTCAGATACCGAGACCC	OSBPL5	0	1	perfect
sgOSBPL6_1	ACAAGCGGGTCACAAGACGA	OSBPL6	0	1	perfect
sgOSBPL6_2	AGAATGCTGAACTAAGGAGT	OSBPL6	0	1	perfect
sgOSBPL6_3	CAGAAACCAGACAAACATGA	OSBPL6	0	1	perfect
sgOSBPL6_4	CAGGCATAGAGACTTTAGAC	OSBPL6	0	1	perfect
sgOSBPL7_1	CAGGTACCATGCGCTCGCAG	OSBPL7	0	1	perfect
sgOSBPL7_2	CTGGTGTGTGGGGATAACAG	OSBPL7	0	1	perfect
sgOSBPL7_3	GGAGCTGAAAGAGTCCGCCG	OSBPL7	0	1	perfect
sgOSBPL7_4	GGAGTTCTTCGATGCCTGCG	OSBPL7	0	1	perfect
sgOSBPL8_1	CGTGCTAACAATCTCCACAG	OSBPL8	0	1	perfect
sgOSBPL8_2	CTATTGAAACAAGTCCGTCC	OSBPL8	0	1	perfect
sgOSBPL8_3	TCAGCCATAACAATAACAGA	OSBPL8	0	1	perfect
sgOSBPL8_4	TGGGATGAATCCATAAACAA	OSBPL8	0	1	perfect
sgOSBPL9_1	ATGATGAGAGGCTCTCGCAG	OSBPL9	0	1	perfect
sgOSBPL9_2	GGAGGTAACACAGTCTGGGA	OSBPL9	0	1	perfect
sgOSBPL9_3	TATTTGGAGACAAGTTCACG	OSBPL9	1	1	single mismatch
sgOSBPL9_4	TCTCAGCCTTTCATGCGGGA	OSBPL9	0	1	perfect
sgOSBP_1	AATGACTTGATAGCTAAGCA	OSBP	0	1	perfect
sgOSBP_2	CGTACTGGCAGCAATATCAG	OSBP	0	1	perfect
sgOSBP_3	GCAAGAACCTTACCGGCATG	OSBP	0	1	perfect
sgOSBP_4	TCAGCACGAACCATCGCCGC	OSBP	0	1	perfect
sgOSCAR_1	AGCTTCGTGCTGTACCGCGA	OSCAR	0	1	perfect
sgOSCAR_2	CTCCCAGCCATGGCTTAGGG	OSCAR	0	1	perfect
sgOSCAR_3	GAAAAGTCCAAATCTCCAAG	OSCAR	0	1	perfect
sgOSCAR_4	GGCTACAGTTGTGACCCCTG	OSCAR	0	1	perfect
sgOSCP1_1	AAACTTTCTATTGAACATGG	OSCP1	0	1	perfect
sgOSCP1_2	GGAGACCGAGTCCTGAAACT	OSCP1	0	1	perfect
sgOSCP1_3	TGCCTTTGGCAGATATATGG	OSCP1	0	1	perfect
sgOSCP1_4	TGCTTTACATCCTCGACCAA	OSCP1	0	1	perfect
sgOSER1_1	AATTAAGAGTGGATGCATCA	OSER1	0	1	perfect
sgOSER1_2	TCTACAAGGAAGTCTTCACG	OSER1	0	1	perfect
sgOSER1_3	TCTCGATGCTAATCACACAG	OSER1	1	1	single mismatch
sgOSER1_4	TGGCTTTGAGACTTGCTTGG	OSER1	0	1	perfect
sgOSGEPL1_1	AAGTCTTTGGACATAGCACC	OSGEPL1	0	1	perfect
sgOSGEPL1_2	ATTGCAACTACCATAAAACC	OSGEPL1	0	1	perfect
sgOSGEPL1_3	CCAGAGTGCTCCACCATGAG	OSGEPL1	0	1	perfect
sgOSGEPL1_4	TGAGCCTCCATATGATGAAT	OSGEPL1	0	1	perfect
sgOSGEP_1	CCAACCGTGTTGTATGTGAG	OSGEP	0	1	perfect
sgOSGEP_2	CTGTGGAATAAGCCATTGGT	OSGEP	0	1	perfect
sgOSGEP_3	GAAACCATCGATATTGCAGT	OSGEP	0	1	perfect
sgOSGEP_4	GGCGTGACGTAAGTCCGCCG	OSGEP	0	1	perfect
sgOSGIN1_1	AGGACAGGCAGATACCAGAG	OSGIN1	0	1	perfect
sgOSGIN1_2	AGGCCGATCCCAAAGCCCCG	OSGIN1	0	1	perfect
sgOSGIN1_3	CTGGGCCGGAACCTCCCCGG	OSGIN1	0	1	perfect
sgOSGIN1_4	GCTGCAGAGGAAGCTCACCG	OSGIN1	0	1	perfect
sgOSGIN2_1	ACTGGGTATCAAGTAAACGA	OSGIN2	0	1	perfect
sgOSGIN2_2	CCAGAACCTACAATTAACAC	OSGIN2	0	1	perfect
sgOSGIN2_3	CCTTTACCAAGAACTACGTG	OSGIN2	0	1	perfect
sgOSGIN2_4	GTCACCAAAGTATTGCACTA	OSGIN2	0	1	perfect
sgOSMR_1	ACAAGCACAGTCATTAGCAC	OSMR	0	1	perfect
sgOSMR_2	AGGTTGTTTAGACCACCCCA	OSMR	0	1	perfect
sgOSMR_3	CTTTATTCTTACAAAGTGTG	OSMR	0	1	perfect
sgOSMR_4	TACTCGCGCCATGTACTCTG	OSMR	0	1	perfect
sgOSM_1	CCCTCAGGGTCTCCTCACTG	OSM	0	1	perfect
sgOSM_2	GAGGTCTGGGCTGAACATCG	OSM	0	1	perfect
sgOSM_3	GCTGCTGGACAACTCAGACA	OSM	0	1	perfect
sgOSM_4	TCCCGCCAGATACGTATCCA	OSM	0	1	perfect
sgOSR1_1	AAGCCCGAGATCACCGCTGG	OSR1	0	1	perfect
sgOSR1_2	ACAGCTTGGTCACGTCGAGG	OSR1	0	1	perfect
sgOSR1_3	ACTTTGGAGAAAGAAGAGCG	OSR1	0	1	perfect
sgOSR1_4	CAGATGGTCCGAAGGCACTG	OSR1	0	1	perfect
sgOSR2_1	AGGGGAAGCGCGCGTCCACG	OSR2	0	1	perfect
sgOSR2_2	CTTAGGCGGATCCTCTTGCG	OSR2	0	1	perfect
sgOSR2_3	GGGCCTGTACGGTCTCAGCG	OSR2	0	1	perfect
sgOSR2_4	TGTCCGGAGTCAATTTACTG	OSR2	0	1	perfect
sgOST4_1	CGCCATCTTCGCCAACATGC	OST4	1	1	single mismatch
sgOST4_2	GAGCGACACGCCCAGCATGT	OST4	0	1	perfect
sgOST4_3	GCCATCTTCGCCAACATGCT	OST4	0	1	perfect
sgOST4_4	GCCCAGCATGTTGGCGAAGA	OST4	0	1	perfect
sgOSTC_1	ATCCAGCTTCCTATTTACAA	OSTC	1	4	single mismatch
sgOSTC_2	GACGGCATGTGCAACCAGGG	OSTC	0	1	perfect
sgOSTC_3	TCAGTCATAGAACCGACACT	OSTC	0	1	perfect
sgOSTC_4	TCTTACTTCCTCATCACCGG	OSTC	1	3	single mismatch
sgOSTF1_1	AAATATTGAACTGAACCAGC	OSTF1	0	1	perfect
sgOSTF1_2	ACCAGAGCGATACCAATTGG	OSTF1	0	1	perfect
sgOSTF1_3	GAGTGTTTGGACAACAGAGT	OSTF1	1	1	single mismatch
sgOSTF1_4	TCTGGGTTCAAACGTATACA	OSTF1	0	1	perfect
sgOSTM1_1	ACAACATCAGCCGAGCCGCG	OSTM1	0	1	perfect
sgOSTM1_2	AGGTCGTGGAAGACCCTGTG	OSTM1	0	1	perfect
sgOSTM1_3	CAGGTCTGACAGAGGCGCAC	OSTM1	0	1	perfect
sgOSTM1_4	GTTATGTTCAAAGCAGGTCA	OSTM1	0	1	perfect
sgOSTN_1	ACTCTTGCTTCTTGATGAAT	OSTN	0	1	perfect
sgOSTN_2	AGTAGATGTAACAACAACAG	OSTN	0	1	perfect
sgOSTN_3	GCAGTCAACACCCACAGTCA	OSTN	0	1	perfect
sgOSTN_4	TGGCTGTGACACTGACACTG	OSTN	0	1	perfect
sgOTC_1	AACTTGGTTACACTAGCATC	OTC	0	1	perfect
sgOTC_2	CAGCCCATTGATAATTGGGA	OTC	0	1	perfect
sgOTC_3	GAACACTATAGCTCTCTGAA	OTC	0	1	perfect
sgOTC_4	GAATGAAAGTCTCACGGACA	OTC	0	1	perfect
sgOTOA_1	AGAGGCATTTCATGGCAGTG	OTOA	0	1	perfect
sgOTOA_2	AGGCATCGTGGAGATACAAG	OTOA	0	1	perfect
sgOTOA_3	CTGCATCCGACAAAGAACCC	OTOA	0	1	perfect
sgOTOA_4	GCTTGGGCGACTGCTCTACA	OTOA	0	1	perfect
sgOTOF_1	CAAAAACCGGTCTCACAAGG	OTOF	0	1	perfect
sgOTOF_2	CCCGCCCTTGAACATCCGTG	OTOF	0	1	perfect
sgOTOF_3	GAGTACTACCAGATCTACCG	OTOF	0	1	perfect
sgOTOF_4	TGAGCATCAGGACCTGAACG	OTOF	0	1	perfect
sgOTOGL_1	AGCAGTGTGCACAATATACG	OTOGL	0	1	perfect
sgOTOGL_2	CCTACCCATACAGTGTACCG	OTOGL	0	1	perfect
sgOTOGL_3	CTAATCCATGAAAACCGCAT	OTOGL	0	1	perfect
sgOTOGL_4	TGAAACCTACCATAAGCCCG	OTOGL	0	1	perfect
sgOTOG_1	AGGTGCCATGGAGACAACAA	OTOG	0	1	perfect
sgOTOG_2	CTGCCCCTAGCATACCATTG	OTOG	0	1	perfect
sgOTOG_3	GCCCATCAAATGTCTCCACG	OTOG	0	1	perfect
sgOTOG_4	GCGATGACATAGTCCTAGTG	OTOG	0	1	perfect
sgOTOL1_1	AAGGGTCTAAAGCCATCCAG	OTOL1	0	1	perfect
sgOTOL1_2	AGAACCAATTACCAAACCCT	OTOL1	0	1	perfect
sgOTOL1_3	CTGGGGCCAAAGGTGATCCA	OTOL1	0	1	perfect
sgOTOL1_4	GCTCCAAGGGAGACACATGT	OTOL1	0	1	perfect
sgOTOP1_1	AGCCCCCATAAGCATCAGCA	OTOP1	1	3	single mismatch
sgOTOP1_2	CCACAGGACGTAGAGCATTG	OTOP1	0	1	perfect
sgOTOP1_3	GCAGGTTGGTGAACACCGAG	OTOP1	1	6	single mismatch
sgOTOP1_4	TATGCACTGAATGGGTGACT	OTOP1	1	6	single mismatch
sgOTOP2_1	AGTGAGCAGCGCGAACACGT	OTOP2	0	1	perfect
sgOTOP2_2	CTCACCAGGTCAGATCCAGG	OTOP2	0	1	perfect
sgOTOP2_3	GAGCATGCAGACAACCCGGT	OTOP2	0	1	perfect
sgOTOP2_4	TGCGCGTGGGGTTCTTATGG	OTOP2	0	1	perfect
sgOTOP3_1	GAAGAACGTGGGCCGCCACG	OTOP3	0	1	perfect
sgOTOP3_2	GCTCTACCAAGATCCCCACG	OTOP3	0	1	perfect
sgOTOP3_3	GGTGAAGTACTGGCAAGCAA	OTOP3	0	1	perfect
sgOTOP3_4	TCTCCGGAAAGCTTCACACG	OTOP3	0	1	perfect
sgOTOR_1	AGAGCTTCTTGGAAGCTAGA	OTOR	0	1	perfect
sgOTOR_2	CACATACAGCCACAAGACCC	OTOR	0	1	perfect
sgOTOR_3	GATCTATGTGTACTCAAAGC	OTOR	0	1	perfect
sgOTOR_4	GTTAATGAATCTACAGTCCG	OTOR	0	1	perfect
sgOTOS_1	AGGAGGCAGAGGGCCAGCCC	OTOS	0	1	perfect
sgOTOS_2	CTGCAAGAGGCCCCAGTAGG	OTOS	0	1	perfect
sgOTOS_3	GAGGTGGAGAAAGGCCAGTA	OTOS	0	1	perfect
sgOTOS_4	GTGTCTTTCAGACCCTTACG	OTOS	0	1	perfect
sgOTP_1	AGGCCTGCCTCAGTTCCCGT	OTP	0	1	perfect
sgOTP_2	CACCACAGTGGGCTCTACTC	OTP	0	1	perfect
sgOTP_3	CCCCGACATCTTTATGCGTG	OTP	0	1	perfect
sgOTP_4	GCCGGGCGCACGGAACACGT	OTP	0	1	perfect
sgOTUB1_1	CAGACACAGCCTTGAACCTG	OTUB1	1	1	single mismatch
sgOTUB1_2	GCAGGACCGAATTCAGCAAG	OTUB1	0	1	perfect
sgOTUB1_3	GTAGACCACAAGGTAGTCGG	OTUB1	0	1	perfect
sgOTUB1_4	TAGGCCAGACAGTTAACACC	OTUB1	0	1	perfect
sgOTUB2_1	AGTGCCGGAAGAAGTCTGCT	OTUB2	0	1	perfect
sgOTUB2_2	CGCCATCCGCAAGACCAAAG	OTUB2	0	1	perfect
sgOTUB2_3	GATTTACCGGAGGAAAATCG	OTUB2	0	1	perfect
sgOTUB2_4	GTTCAACGACCAGAGTGCCT	OTUB2	0	1	perfect
sgOTUD1_1	CTCCGCCGCACTACTCGGGG	OTUD1	0	1	perfect
sgOTUD1_2	GCGGTGGACGTGTAGTGCGG	OTUD1	0	1	perfect
sgOTUD1_3	GCTCAGTCGGAAGTTCCGAT	OTUD1	0	1	perfect
sgOTUD1_4	GCTCTTCGCCCCACGGACCG	OTUD1	0	1	perfect
sgOTUD3_1	AGCACTACGACAGTGTTCGG	OTUD3	0	1	perfect
sgOTUD3_2	GCTCTTGGTGATCAATTGGA	OTUD3	0	1	perfect
sgOTUD3_3	GTGACCTACCTGCCACAAAG	OTUD3	0	1	perfect
sgOTUD3_4	TAATTTAATAGTCCAGAACC	OTUD3	0	1	perfect
sgOTUD4_1	GAACAGAGAGAAATTTGAAG	OTUD4	0	1	perfect
sgOTUD4_2	TCTTCAATACAGGAATGGGT	OTUD4	0	1	perfect
sgOTUD4_3	TGAAGAATATTTAAAGCGTT	OTUD4	0	1	perfect
sgOTUD4_4	TTACCTGTACATAAGAGAAA	OTUD4	1	1	single mismatch
sgOTUD5_1	CCATTCGTGTTAGCTACCAT	OTUD5	0	1	perfect
sgOTUD5_2	CGGCGCAGGCTACAACAGTG	OTUD5	0	1	perfect
sgOTUD5_3	GAATGCCATAAAAACATCGG	OTUD5	0	1	perfect
sgOTUD5_4	GGTTGTGCGAAAGCATTGCA	OTUD5	0	1	perfect
sgOTUD6A_1	ATGAAAGCGATCCCGGCCGA	OTUD6A	0	1	perfect
sgOTUD6A_2	CCAAGACGTGGCCCGCATGG	OTUD6A	0	1	perfect
sgOTUD6A_3	GGCCGGCTTCAAGCGCGAGG	OTUD6A	0	1	perfect
sgOTUD6A_4	TGCGCCGCCACCAACGCGAG	OTUD6A	0	1	perfect
sgOTUD6B_1	AAAGGATTGTGCTCTGACTG	OTUD6B	0	1	perfect
sgOTUD6B_2	GAAGCAACTCACCGAAGATG	OTUD6B	0	1	perfect
sgOTUD6B_3	GCGCTAGAAGAAACCTGCAC	OTUD6B	0	1	perfect
sgOTUD6B_4	TGCTTGAGAATCAGCCACCT	OTUD6B	0	1	perfect
sgOTUD7A_1	AATTGCTGCACACCGAATCG	OTUD7A	0	1	perfect
sgOTUD7A_2	CAGAAAAGCGGCTTTCCCGG	OTUD7A	0	1	perfect
sgOTUD7A_3	TATGGGCTAGGACAAAAACG	OTUD7A	0	1	perfect
sgOTUD7A_4	TCTCTGTTCCATGGACACAA	OTUD7A	0	1	perfect
sgOTUD7B_1	AAGCGTTGAAAAGGCGCTGG	OTUD7B	0	1	perfect
sgOTUD7B_2	GGACACGAGTGCAGAAAAGT	OTUD7B	0	1	perfect
sgOTUD7B_3	TAGGAGGCCCATAGTCGTCG	OTUD7B	0	1	perfect
sgOTUD7B_4	TAGTGTAATTCTGTCCCTAG	OTUD7B	0	1	perfect
sgOTULIN_1	AAGAGTCCCTTACTCTGCTG	OTULIN	0	1	perfect
sgOTULIN_2	ACCACGGACTCGCCGTATGG	OTULIN	0	1	perfect
sgOTULIN_3	ATTGCTTATACATGAAAGAG	OTULIN	0	1	perfect
sgOTULIN_4	TGAACTATTCACAAATGAGG	OTULIN	0	1	perfect
sgOTX1_1	CAGCTGTGAACGCGTGAAGG	OTX1	0	1	perfect
sgOTX1_2	CGCACCTGGACTCTAGACTC	OTX1	0	1	perfect
sgOTX1_3	TACGGAGCGCTGCATACACG	OTX1	0	1	perfect
sgOTX1_4	TGGTGTACTCAGCGACGACG	OTX1	0	1	perfect
sgOTX2_1	AAATCAACTTGCCCGAGTCG	OTX2	0	1	perfect
sgOTX2_2	GAAGCCTGAGTATAGGTCAT	OTX2	0	1	perfect
sgOTX2_3	GCTGGGCTCCAGATAGACAC	OTX2	0	1	perfect
sgOTX2_4	GGAGAGGACGACGTTCACTC	OTX2	0	1	perfect
sgOVCA2_1	GACACCAAGAGGATAAACCG	OVCA2	0	1	perfect
sgOVCA2_2	GAGGGCGCCAGATCAGACTT	OVCA2	0	1	perfect
sgOVCA2_3	GGGCTTCCGTGAGAAGACCG	OVCA2	0	1	perfect
sgOVCA2_4	TTCCAATGCGGAGAAAACGT	OVCA2	0	1	perfect
sgOVCH1_1	AATCCACAACTTACTCACTG	OVCH1	0	1	perfect
sgOVCH1_2	AGCGATGATAAAGTTGAACC	OVCH1	0	1	perfect
sgOVCH1_3	CCACCTCTTCTACAAACCAG	OVCH1	0	1	perfect
sgOVCH1_4	GTATCTTTACGATCAAGCAG	OVCH1	0	1	perfect
sgOVCH2_1	AATGTCTGTGAAGATCCCAG	OVCH2	0	1	perfect
sgOVCH2_2	ACCACAGTGGGTGATCACGG	OVCH2	0	1	perfect
sgOVCH2_3	CATGTGCCGGAATAAGAAAG	OVCH2	0	1	perfect
sgOVCH2_4	CTTCCTGCAAGACTTGTGAG	OVCH2	0	1	perfect
sgOVGP1_1	AAGTCCACCGGTCATGCATG	OVGP1	0	1	perfect
sgOVGP1_2	ATGTCCCGTATGCCAACAAG	OVGP1	0	1	perfect
sgOVGP1_3	CATTCAATACGTAGACAAGG	OVGP1	0	1	perfect
sgOVGP1_4	TAGGATGTTTGGACGATGTG	OVGP1	0	1	perfect
sgOVOL1_1	CGTCGTTGTGACACTTCATG	OVOL1	0	1	perfect
sgOVOL1_2	CTGGAGCGAGCTCCCCGACG	OVOL1	0	1	perfect
sgOVOL1_3	GACGTGTCTCTTGAGGTCGA	OVOL1	0	1	perfect
sgOVOL1_4	TCGAGACTCTAGCTACAGCA	OVOL1	0	1	perfect
sgOVOL2_1	ACGACACCTTCGACCTGAAG	OVOL2	0	1	perfect
sgOVOL2_2	CCTGCTCCACGACCCCCCCG	OVOL2	0	1	perfect
sgOVOL2_3	GGTCGCCAGATCGAAAATCA	OVOL2	0	1	perfect
sgOVOL2_4	TGGTCGCCAGGTGTCCATCG	OVOL2	0	1	perfect
sgOVOL3_1	CTGGGATATAGGCATCTCCC	OVOL3	0	1	perfect
sgOVOL3_2	TCGATCTCAAGCGCCACATG	OVOL3	0	1	perfect
sgOVOL3_3	TGCCACAACAGCGGCACAGG	OVOL3	0	1	perfect
sgOVOL3_4	TGTCAGGGATCCGTGGACAG	OVOL3	0	1	perfect
sgOXA1L_1	ATGGCGATGGGACTAATGTG	OXA1L	0	1	perfect
sgOXA1L_2	CTGGTAAAGTGCCATCTCCG	OXA1L	0	1	perfect
sgOXA1L_3	TGCTGGGAATAGGAGCCGTG	OXA1L	1	1	single mismatch
sgOXA1L_4	TTCTGCAAAAGAGATAGCAG	OXA1L	0	1	perfect
sgOXCT1_1	AGGCGATGTACATAAATCTG	OXCT1	0	1	perfect
sgOXCT1_2	CATTGCCAGTAAGCCAAGAG	OXCT1	0	1	perfect
sgOXCT1_3	GCTGTAAAAGACATCCCTGA	OXCT1	0	1	perfect
sgOXCT1_4	TAAGGGAACGAATCATCAAG	OXCT1	0	1	perfect
sgOXCT2_1	CGTAGGAACAGACGATGCGA	OXCT2	0	2	multi-target guides
sgOXCT2_2	GCTCATGAGCCAGCCCCGAG	OXCT2	0	2	multi-target guides
sgOXCT2_3	GGAGGTGGAAGAGATCGTGG	OXCT2	0	1	perfect
sgOXCT2_4	TAGAACTTGGCACGGAGCCG	OXCT2	1	1	single mismatch
sgOXER1_1	GCTGAGCCGTGCTTCCGTGG	OXER1	0	1	perfect
sgOXER1_2	GGAGGTAGTAGTCCACGCGG	OXER1	0	1	perfect
sgOXER1_3	GGCTGTGAGGAAGACAACGC	OXER1	0	1	perfect
sgOXER1_4	TCCAGAGGACCCCCCCACAG	OXER1	0	1	perfect
sgOXGR1_1	AATGATCCACACCACAGCAC	OXGR1	0	1	perfect
sgOXGR1_2	CAAAGTGTCACTATCACCAA	OXGR1	0	1	perfect
sgOXGR1_3	CATTGCCTGGAAATCCCACG	OXGR1	0	1	perfect
sgOXGR1_4	GGTGAATGATCACACAGTAG	OXGR1	0	1	perfect
sgOXLD1_1	ACTTGCCGAGCCACGGACCG	OXLD1	0	1	perfect
sgOXLD1_2	CTTGGGAGCCCACCTCTACG	OXLD1	0	1	perfect
sgOXLD1_3	GGTGGCAGCGATGCCTTGGG	OXLD1	0	1	perfect
sgOXLD1_4	TTTCTTCAAAGGCACCATCC	OXLD1	0	1	perfect
sgOXNAD1_1	AATCAACACGAGGTTTCTAG	OXNAD1	0	1	perfect
sgOXNAD1_2	AGATACAAACCTCCCGTCGA	OXNAD1	0	1	perfect
sgOXNAD1_3	TGACGCAGCCTCAATACGGA	OXNAD1	0	1	perfect
sgOXNAD1_4	TTACCGTATTGTGAACCCAG	OXNAD1	0	1	perfect
sgOXR1_1	AGAACTTTCCCCTATACGAG	OXR1	0	1	perfect
sgOXR1_2	ATATAGATCAGCTATCAGGA	OXR1	0	1	perfect
sgOXR1_3	CAAAAGCAAAGTGTTAACAA	OXR1	0	1	perfect
sgOXR1_4	TTGGTGACAGAGGACTTACG	OXR1	0	1	perfect
sgOXSM_1	AATGGTCGACATGCCAACTT	OXSM	0	1	perfect
sgOXSM_2	CAGCATTCGATATAAACTCA	OXSM	0	1	perfect
sgOXSM_3	GTTTGGGATCGTCTTATCGG	OXSM	0	1	perfect
sgOXSM_4	TGCCAATATCCAGATTGCAT	OXSM	0	1	perfect
sgOXSR1_1	AATTGAATTGGCTACAGGGG	OXSR1	0	1	perfect
sgOXSR1_2	CCAACAAGGGGTGCCAACAA	OXSR1	0	1	perfect
sgOXSR1_3	TGAGAAATGTCAAACTAGCA	OXSR1	0	1	perfect
sgOXSR1_4	TTCTCGGAGTATCGTAGCAA	OXSR1	0	1	perfect
sgOXTR_1	CCTGCAAGTACTTGACCAGG	OXTR	0	1	perfect
sgOXTR_2	CGGACCCCCGCGGCGCAACG	OXTR	0	1	perfect
sgOXTR_3	GCGCGAGTGCTTCTGGCGTG	OXTR	0	1	perfect
sgOXTR_4	GCTAGCTGTCTACATCGTGC	OXTR	0	1	perfect
sgOXT_1	AGATATTGGGCCCGAAGCAG	OXT	0	1	perfect
sgOXT_2	CGGGCCCAATATCTGCTGCG	OXT	0	1	perfect
sgOXT_3	GACTCACCTTGCGCACGTCG	OXT	0	1	perfect
sgOXT_4	GCAGTTCTGGATGTAGCAGG	OXT	0	1	perfect
sgP2RX1_1	AAGGGCTACCAGACCTCGAG	P2RX1	0	1	perfect
sgP2RX1_2	GAAGGTCAGAGTGTTACCGC	P2RX1	0	1	perfect
sgP2RX1_3	GACTCAAGGCTACTGCGCAG	P2RX1	0	1	perfect
sgP2RX1_4	TATTACGCACCAGCACCATG	P2RX1	0	1	perfect
sgP2RX2_1	CACGTCCGAGCACAAAGTGT	P2RX2	0	1	perfect
sgP2RX2_2	CAGCCAATTTCTGGGTACGA	P2RX2	0	1	perfect
sgP2RX2_3	GAAGCGCTGCACGTTCCACG	P2RX2	0	1	perfect
sgP2RX2_4	GCTGTGTGCCCTATTACCAG	P2RX2	0	1	perfect
sgP2RX3_1	CTCACTTTAGGGATCCTCAC	P2RX3	0	1	perfect
sgP2RX3_2	CTTCACCTTGGTTACCACCG	P2RX3	0	1	perfect
sgP2RX3_3	GGGACGTGGTCAAGTTTGCG	P2RX3	0	1	perfect
sgP2RX3_4	TACTCGGTTGATGATCCCGA	P2RX3	0	1	perfect
sgP2RX4_1	CGGGTCTGTCAAGACGTGTG	P2RX4	0	1	perfect
sgP2RX4_2	GGCATCTGATTTACACACAG	P2RX4	0	1	perfect
sgP2RX4_3	GGTCAGCTCCGTTACGACCA	P2RX4	0	1	perfect
sgP2RX4_4	TCACGTTGGTCATGACGAAG	P2RX4	0	1	perfect
sgP2RX6_1	GGATCGTGGTCTATGTGGTA	P2RX6	0	2	multi-target guides
sgP2RX6_2	GGCAGTGCTTAAAATAGGTG	P2RX6	0	1	perfect
sgP2RX6_3	GTTCCGCATTGGGGACCTCG	P2RX6	1	1	single mismatch
sgP2RX6_4	TCGACCCAGCAGTTAGCCAG	P2RX6	0	1	perfect
sgP2RX7_1	CAAAGGGAAGGTGTAGTCTG	P2RX7	0	1	perfect
sgP2RX7_2	CAGAAGGTACCTTTGCTCTG	P2RX7	0	1	perfect
sgP2RX7_3	GTAGTATTCGTTGACCACAC	P2RX7	0	1	perfect
sgP2RX7_4	TGAGTGACAAGCTGTACCAG	P2RX7	1	1	single mismatch
sgP2RY10_1	AATGAATATGAGGATATAGG	P2RY10	0	1	perfect
sgP2RY10_2	ATGTAATAGTAAATCCGGAG	P2RY10	1	1	single mismatch
sgP2RY10_3	TGACGTGCATCAGTCTTCAA	P2RY10	0	1	perfect
sgP2RY10_4	TGGAAGCGTAGGTACGATGT	P2RY10	0	1	perfect
sgP2RY11_1	ACGCAGCCCAGGCATGACTG	P2RY11	0	1	perfect
sgP2RY11_2	AGGCCTGCATCAAGTGTCTG	P2RY11	0	1	perfect
sgP2RY11_3	AGGCGTGCTTGGGTCGCAGG	P2RY11	0	1	perfect
sgP2RY11_4	CCCCAAGCACTGGCGCTATG	P2RY11	0	1	perfect
sgP2RY12_1	CAGAGACTACAAAATCACCC	P2RY12	0	1	perfect
sgP2RY12_2	CCAACCCCAAAAATCTCTTG	P2RY12	0	1	perfect
sgP2RY12_3	CCGGTCATACGTAAGAACGA	P2RY12	0	1	perfect
sgP2RY12_4	GATCGATAGTTATCAGTCCC	P2RY12	0	1	perfect
sgP2RY13_1	AAATACGATCTTGAGCAACA	P2RY13	1	1	single mismatch
sgP2RY13_2	ATGAACACCACAGTGATGCA	P2RY13	0	1	perfect
sgP2RY13_3	ATTCCCAGCCCTCTACACAG	P2RY13	1	1	single mismatch
sgP2RY13_4	CATGAGTGTCATTATCAAGT	P2RY13	0	1	perfect
sgP2RY14_1	AAAGTGAACTGGGACGGAAG	P2RY14	0	1	perfect
sgP2RY14_2	ATCCTGACACTCCATTGAGT	P2RY14	0	1	perfect
sgP2RY14_3	ATTCCGACTTGACTTAAGGT	P2RY14	0	1	perfect
sgP2RY14_4	TAATATTTGGAACAGCAAGG	P2RY14	0	1	perfect
sgP2RY1_1	ACTTCGCAGGTACTCGTCTG	P2RY1	0	1	perfect
sgP2RY1_2	AGCCCAGAATCAGCACCAAG	P2RY1	0	1	perfect
sgP2RY1_3	CAAGGCGCATTTGAACGACG	P2RY1	0	1	perfect
sgP2RY1_4	TAAAACAGACTGGATCTTCG	P2RY1	0	1	perfect
sgP2RY2_1	CACCACATATATGTTCCACC	P2RY2	0	1	perfect
sgP2RY2_2	CGTAACCTGCCACGACACCT	P2RY2	0	1	perfect
sgP2RY2_3	CTGGTCTATTACTACGCCCG	P2RY2	0	1	perfect
sgP2RY2_4	TGGGCTGTGTCTGAACGCCG	P2RY2	0	1	perfect
sgP2RY4_1	AAGACAACTGCATAGCTCAC	P2RY4	0	1	perfect
sgP2RY4_2	CCACTTCGGGCACTACGCTG	P2RY4	0	1	perfect
sgP2RY4_3	GGGCTGCATAATAGTAGATG	P2RY4	0	1	perfect
sgP2RY4_4	GTCAAACTCTTCAGGCCGAG	P2RY4	0	1	perfect
sgP2RY6_1	CATGCCATAGGGCATATAGT	P2RY6	0	1	perfect
sgP2RY6_2	GCATAGTTGTAGATGAGCAG	P2RY6	0	1	perfect
sgP2RY6_3	GGCTAGTGTGTGTAGCCGTG	P2RY6	0	1	perfect
sgP2RY6_4	GTTCTCGCGGTAGACACAGG	P2RY6	0	1	perfect
sgP2RY8_1	GAGATCGGTGCGCGCCAGCG	P2RY8	0	1	perfect
sgP2RY8_2	GATCATGAAGATGACCGACG	P2RY8	0	1	perfect
sgP2RY8_3	GCAGCACCCCGAATACCCAG	P2RY8	0	1	perfect
sgP2RY8_4	TGGGGAGCATCGTCCACTTG	P2RY8	0	1	perfect
sgP3H1_1	CAGATCCATCGGCCCCCGTG	P3H1	0	1	perfect
sgP3H1_2	GATAATTATAATGCGATGGG	P3H1	0	1	perfect
sgP3H1_3	GGATGTGAGCAGACTGACCC	P3H1	0	1	perfect
sgP3H1_4	GGGAGTGCGACTCTACTCAG	P3H1	0	1	perfect
sgP3H2_1	CAGCGGAGACTACGAGCGAG	P3H2	0	1	perfect
sgP3H2_2	GTGATGTTCTCATAGAGTAG	P3H2	0	1	perfect
sgP3H2_3	TAACCAGCTCGAAAAAGCAG	P3H2	0	1	perfect
sgP3H2_4	TCATATTCTTCAAATCTCTG	P3H2	0	1	perfect
sgP3H3_1	AGTTGTAGGGCTCCCGACGG	P3H3	0	1	perfect
sgP3H3_2	CAGGAACTCACCCTTCCAGT	P3H3	0	1	perfect
sgP3H3_3	CCAGCTGAGGCGGCTACATG	P3H3	0	1	perfect
sgP3H3_4	GTCAGCGTAGAGCAAGTCGG	P3H3	0	1	perfect
sgP3H4_1	CAGAGCGTGCCCGTACGCCG	P3H4	0	1	perfect
sgP3H4_2	CGCAGGCCCACTCGTCTGCG	P3H4	0	1	perfect
sgP3H4_3	GAAGTAGCCACCCACATTGG	P3H4	0	1	perfect
sgP3H4_4	TGTGAAGCTCTACAACAGCG	P3H4	0	1	perfect
sgP4HA1_1	AGCTATGCGGTATATCAGCA	P4HA1	0	1	perfect
sgP4HA1_2	ATTATTACCATACGGAACTG	P4HA1	0	1	perfect
sgP4HA1_3	GTACGAAATGCTGTGCCGTG	P4HA1	0	1	perfect
sgP4HA1_4	TCATGGAAGCGAATAATACG	P4HA1	0	1	perfect
sgP4HA2_1	AGCAGCTGACTTGCTAGTCA	P4HA2	0	1	perfect
sgP4HA2_2	CCCAGGCACAATTTCCAGAG	P4HA2	0	1	perfect
sgP4HA2_3	GCTCATTGCCCCCTTCAAAG	P4HA2	0	1	perfect
sgP4HA2_4	TTACGAGAGCCTCTGTCGTG	P4HA2	0	1	perfect
sgP4HA3_1	AGACCAGAGACACCTACGAG	P4HA3	0	1	perfect
sgP4HA3_2	AGAGAAGAAACTCCCGAGAG	P4HA3	0	1	perfect
sgP4HA3_3	TCATGGTAGAGAGCAATGTA	P4HA3	0	1	perfect
sgP4HA3_4	TGAGGATTCAACAACCCCTG	P4HA3	0	1	perfect
sgP4HB_1	AGAAGGTTCCGAGATCAGGT	P4HB	0	1	perfect
sgP4HB_2	ATACCAGCTCGACAAAGATG	P4HB	0	1	perfect
sgP4HB_3	CCACACCTGTATATTCCTTG	P4HB	0	1	perfect
sgP4HB_4	TCGGTGAACTCGATGACAAG	P4HB	0	1	perfect
sgP4HTM_1	CCATATCGAACAACCTGCAG	P4HTM	0	1	perfect
sgP4HTM_2	CTCTTCGTGCACTACAGCAA	P4HTM	0	1	perfect
sgP4HTM_3	GCGCGCGAGCAGATGCCGCG	P4HTM	0	1	perfect
sgP4HTM_4	TGTACTTGTGGAAGTCCCGA	P4HTM	0	1	perfect
sgPA2G4_1	CAAGGACCGAAGTACCCCTG	PA2G4	0	1	pam-distal double mismatch
sgPA2G4_2	TCAGTCCATACTGTTTAGAG	PA2G4	1	2	single mismatch
sgPA2G4_3	TGGCGTGCAGTTAAATGAGT	PA2G4	0	2	multi-target guides
sgPA2G4_4	TTATTTACCGAAATGCTGGT	PA2G4	1	5	single mismatch
sgPAAF1_1	ATTCCTCCCCCGATCAACGA	PAAF1	0	1	perfect
sgPAAF1_2	CATTCATATTTCATGTCCAA	PAAF1	0	1	perfect
sgPAAF1_3	CTGGACATTTCCAGCAGAGG	PAAF1	1	1	single mismatch
sgPAAF1_4	GCTGACAACTCCATAAACCT	PAAF1	0	1	perfect
sgPABPC1L2A_1	AAAGTGGCCTGTGACGAAAA	PABPC1L2A	0	2	multi-target guides
sgPABPC1L2A_2	AACGTCTTCATCAAGAACCT	PABPC1L2A	0	2	multi-target guides
sgPABPC1L2A_3	ACGAGAAGTTCAGTCCAGCT	PABPC1L2A	0	2	multi-target guides
sgPABPC1L2A_4	ACGCGTAGCCCAATGAGCGG	PABPC1L2A	0	2	multi-target guides
sgPABPC1L2B_1	ACTTTGATGTCATAAAGGGC	PABPC1L2B	0	2	multi-target guides
sgPABPC1L2B_2	CATACGCGTAGCCCAATGAG	PABPC1L2B	0	2	multi-target guides
sgPABPC1L2B_3	CTTCTCGTACAGCATTGCCT	PABPC1L2B	0	2	multi-target guides
sgPABPC1L2B_4	TGTGACGAAAAGGGGCCCAA	PABPC1L2B	0	2	multi-target guides
sgPABPC1L_1	AAGGTGATGAGGGACAACAG	PABPC1L	0	1	perfect
sgPABPC1L_2	GGGCACCAAGCCACTCTACG	PABPC1L	0	1	perfect
sgPABPC1L_3	TATGAGAAGTTCTCTCCCGC	PABPC1L	0	1	perfect
sgPABPC1L_4	TGGAGTAATTACCAGTGCGA	PABPC1L	0	1	perfect
sgPABPC1_1	CATACGCGTAGCCCAAGGAG	PABPC1	1	2	single mismatch
sgPABPC1_2	TAATAGGTTATGATGGAGGG	PABPC1	0	1	perfect
sgPABPC1_3	TCTGCATATACTGGTTAGTG	PABPC1	1	2	single mismatch
sgPABPC1_4	TGTGGATGAGATGAACGGAA	PABPC1	0	1	perfect
sgPABPC3_1	AATGGAAAACAAATTTACGT	PABPC3	1	2	single mismatch
sgPABPC3_2	TAACATCCTTTCGTGTAACG	PABPC3	0	1	perfect
sgPABPC3_3	TCTGCATATACTCGTTAGTG	PABPC3	1	1	single mismatch
sgPABPC3_4	TGTGAACTTCCAGCATACGA	PABPC3	0	1	perfect
sgPABPC4L_1	CAGCTGCAAGAAGTTCACGT	PABPC4L	0	1	perfect
sgPABPC4L_2	CTCAGCGCGATGCCTACTTG	PABPC4L	0	1	perfect
sgPABPC4L_3	GCTTTGGCCCGGTTCAAGTG	PABPC4L	0	1	perfect
sgPABPC4L_4	TCCAGGGGACAAACTCACAG	PABPC4L	0	1	perfect
sgPABPC4_1	AGCGGCGGGTGATCATATCG	PABPC4	0	1	perfect
sgPABPC4_2	CAACCAGTATATGCAACGAG	PABPC4	0	1	perfect
sgPABPC4_3	GATTCAAGTCTCGCAAAGAG	PABPC4	0	1	perfect
sgPABPC4_4	TGTGAGTTACGAAAAACACG	PABPC4	0	1	perfect
sgPABPC5_1	AAAGTCGTATGCGATGACAA	PABPC5	0	1	perfect
sgPABPC5_2	CAAGTCACCCACGTACAGAG	PABPC5	0	1	perfect
sgPABPC5_3	TCTGGCACATGAATGGAGTG	PABPC5	0	1	perfect
sgPABPC5_4	TGAGACCACATAAGGCGGAA	PABPC5	0	1	perfect
sgPABPN1L_1	CACACAGGATCGTGACTCGG	PABPN1L	0	1	perfect
sgPABPN1L_2	GACCACAGATCCGTCTACGT	PABPN1L	0	1	perfect
sgPABPN1L_3	TGAGCCCTGAGACCGTGGGT	PABPN1L	0	1	perfect
sgPABPN1L_4	TGAGTGCCCATTGCCTGACC	PABPN1L	0	1	perfect
sgPABPN1_1	ACTGGTCGAGGGTGACCCGG	PABPN1	0	1	perfect
sgPABPN1_2	GCCGGAGCCCGAGCCCGAAG	PABPN1	0	1	pam-distal double mismatch
sgPABPN1_3	GGCGCAGGGGACTACGGGAA	PABPN1	1	1	single mismatch
sgPABPN1_4	GGGCTCCCGAACCAGGCCCA	PABPN1	0	1	perfect
sgPACRGL_1	ACTTCTTATTACTTTAGCTG	PACRGL	0	1	perfect
sgPACRGL_2	GAACCCTAAAACAATTAATC	PACRGL	0	1	perfect
sgPACRGL_3	GGAATCAGTCTAGGTAGCAA	PACRGL	0	1	perfect
sgPACRGL_4	TTCCAGGTAACTATGATCAA	PACRGL	0	1	perfect
sgPACRG_1	CAAAGCCCATCAAAAAACAG	PACRG	0	1	perfect
sgPACRG_2	CACGACATGCTGGAACACGG	PACRG	0	1	perfect
sgPACRG_3	GAGTGACACAGATGACCTGT	PACRG	0	1	perfect
sgPACRG_4	TTTCGAAAATTCTATGAGCG	PACRG	0	1	perfect
sgPACS1_1	AGATCTGGGCCACAGCACGC	PACS1	0	1	perfect
sgPACS1_2	GATGAACCTGTACGCCACCT	PACS1	0	1	perfect
sgPACS1_3	GCAGTGATGATCCATTGCAT	PACS1	0	1	perfect
sgPACS1_4	GGGACTCATCAACATGGCAG	PACS1	0	1	perfect
sgPACS2_1	AGGGCTCCAAACGAATCCTG	PACS2	0	1	perfect
sgPACS2_2	GACCCCCGTGAAGATCGCCG	PACS2	0	1	perfect
sgPACS2_3	TGGTCCCCAATAGGTCCGAG	PACS2	0	1	perfect
sgPACS2_4	TTCCGCAGATAACTACTCCG	PACS2	0	1	perfect
sgPACSIN1_1	CTACCATTTGGCTTGCAAAG	PACSIN1	0	1	perfect
sgPACSIN1_2	CTGGGGTGCCATAATGACAG	PACSIN1	0	1	perfect
sgPACSIN1_3	TATCACAAGCAGATCATGGG	PACSIN1	0	1	perfect
sgPACSIN1_4	TCAGGTCGTTGCATAGACGG	PACSIN1	0	1	perfect
sgPACSIN2_1	ACTACAAGCGGACTGTGAAG	PACSIN2	0	1	perfect
sgPACSIN2_2	GAAGTCATCGTTCATCAGTG	PACSIN2	0	1	perfect
sgPACSIN2_3	GCACCTAGACCTGTCCAATG	PACSIN2	0	1	perfect
sgPACSIN2_4	TCCCTGAAGGAACTCGACCA	PACSIN2	0	1	perfect
sgPACSIN3_1	ACTACAGGCGCACGGTACAG	PACSIN3	0	1	perfect
sgPACSIN3_2	AGGCCCCCAGTATGGCACAC	PACSIN3	0	1	perfect
sgPACSIN3_3	CTACACTCCACGCTACATGG	PACSIN3	0	1	perfect
sgPACSIN3_4	TGCCCTGGTGCAAGTCACGG	PACSIN3	0	1	perfect
sgPADI1_1	GCAGACATGGTCGTATCTGT	PADI1	0	1	perfect
sgPADI1_2	GGCGGCACGGAATACCCCCT	PADI1	0	1	perfect
sgPADI1_3	GTACCAGGATCCTCTTATAG	PADI1	0	1	perfect
sgPADI1_4	TGAAGTTGAGCGACAGCCAG	PADI1	0	1	perfect
sgPADI2_1	CACCGTCAACTACTATGACG	PADI2	0	1	perfect
sgPADI2_2	GAACTATCTCGTATCCGGCG	PADI2	0	1	perfect
sgPADI2_3	TGATATTCCGGATTGCTCCG	PADI2	0	1	perfect
sgPADI2_4	TGCTTCCAGTACCTAAACCG	PADI2	0	1	perfect
sgPADI3_1	ACGTGTTGTTCCTCACACTA	PADI3	0	1	perfect
sgPADI3_2	ATGGGAAAGAGTACCCCCTG	PADI3	0	1	perfect
sgPADI3_3	CATCACAGCTCGGATCATCA	PADI3	0	1	perfect
sgPADI3_4	GCCGCACAAGACCCTCCCGG	PADI3	0	1	perfect
sgPADI4_1	AGCTCTACTCTACCTCACCG	PADI4	0	1	perfect
sgPADI4_2	CCATACACTGGTGCTCCACG	PADI4	0	1	perfect
sgPADI4_3	CCATGTTGTGCTTTCCACCG	PADI4	1	1	single mismatch
sgPADI4_4	CCCACACAAAACGCTGCCCG	PADI4	0	1	perfect
sgPADI6_1	CTGCACAGGTAAACCTCCAG	PADI6	0	1	perfect
sgPADI6_2	GGGGAACTCATCGAGATCGG	PADI6	0	1	perfect
sgPADI6_3	TGGGAGGGTCTTGATCGATG	PADI6	0	1	perfect
sgPADI6_4	TTGCAGAAAAAATGGATCTG	PADI6	0	1	perfect
sgPAEP_1	CTCACTGTTGCCCACCCCCG	PAEP	0	1	perfect
sgPAEP_2	GGCCGGGACACCACAGACCA	PAEP	0	1	perfect
sgPAEP_3	GGGCCTTCAGTGTCGCCATG	PAEP	0	1	perfect
sgPAEP_4	GTAGTCAGTATCGAGCAGCG	PAEP	0	1	perfect
sgPAF1_1	ACCATTGGGGTCGATGCGGT	PAF1	0	1	perfect
sgPAF1_2	AGACGTTGAAGAAACGAAAG	PAF1	0	1	perfect
sgPAF1_3	CAGCAAACCCCGAGTCACAC	PAF1	0	1	perfect
sgPAF1_4	CATCTCCAATGAGAAGCCTG	PAF1	0	1	perfect
sgPAFAH1B1_1	ACACAGAGAATGGGTACGTA	PAFAH1B1	0	1	perfect
sgPAFAH1B1_2	GACATTTCATTCGACCACAG	PAFAH1B1	1	2	single mismatch
sgPAFAH1B1_3	TGGCTACTGAAGAAACATTG	PAFAH1B1	0	1	perfect
sgPAFAH1B1_4	TGTATGGGTCGTAGCAACAA	PAFAH1B1	0	1	perfect
sgPAFAH1B2_1	ATATTCAAGGAGATGACCGA	PAFAH1B2	0	1	perfect
sgPAFAH1B2_2	CCTCGAGGTAACAAACCCTG	PAFAH1B2	0	1	perfect
sgPAFAH1B2_3	TCTCCCACGAACAGTACATC	PAFAH1B2	0	1	perfect
sgPAFAH1B2_4	TGTGTTGATAAGTTGTACAA	PAFAH1B2	1	1	single mismatch
sgPAFAH1B3_1	CCAAAGTTAAGTGCATGCAG	PAFAH1B3	0	1	perfect
sgPAFAH1B3_2	CTCATTCACCAGTTGCACAA	PAFAH1B3	0	1	perfect
sgPAFAH1B3_3	GTCCCCGATGAAGACGACTT	PAFAH1B3	0	1	perfect
sgPAFAH1B3_4	TGGGTGGGCACCAACAACCA	PAFAH1B3	0	1	perfect
sgPAFAH2_1	CAACATTGACATGAGCCGTG	PAFAH2	0	1	perfect
sgPAFAH2_2	CCAGTGCAGTACTCATAGCG	PAFAH2	0	1	perfect
sgPAFAH2_3	GATCCCTTTCCGTCGAGTTG	PAFAH2	0	1	perfect
sgPAFAH2_4	GTATTTCAGGGACCGGTCAG	PAFAH2	0	1	perfect
sgPAG1_1	AACTGTGAAAGAGATCAAGG	PAG1	0	1	perfect
sgPAG1_2	GAAGCCGCGACAGCATAGTG	PAG1	0	1	perfect
sgPAG1_3	TCTCGTCCAGAAGCTTAACA	PAG1	1	1	single mismatch
sgPAG1_4	TGAGTTTGCTGAATATGCCT	PAG1	0	1	perfect
sgPAGE1_1	AGATGGTCCTGATACCAAGA	PAGE1	0	1	perfect
sgPAGE1_2	CAGATGAAACTGCCCGCAGA	PAGE1	0	1	perfect
sgPAGE1_3	GATCTATGTAGAATCTTCTG	PAGE1	0	1	perfect
sgPAGE1_4	GTAGAATCCTGACTTTGAGT	PAGE1	0	1	perfect
sgPAGE2B_1	AATCACAGATCCAACTGGCT	PAGE2B	1	3	single mismatch
sgPAGE2B_2	AGTGGGGAGATCGAAAATGA	PAGE2B	1	1	single mismatch
sgPAGE2B_3	GAACCACCAACTGATAATCA	PAGE2B	0	3	multi-target guides
sgPAGE2B_4	TTAGGTCCAGGAGCCCACTG	PAGE2B	0	2	multi-target guides
sgPAGE2_1	AATCACAGATCCAACCGGCT	PAGE2	1	1	single mismatch
sgPAGE2_2	ATCAGGGTATTGCACCTAGT	PAGE2	0	3	multi-target guides
sgPAGE2_3	CTCCCTTCACCTTGAAAAGC	PAGE2	1	1	single mismatch
sgPAGE2_4	TCAGTGGGCTCCTGGACCTA	PAGE2	0	2	multi-target guides
sgPAGE3_1	AGACTCTAATCATCCAGTAG	PAGE3	0	1	perfect
sgPAGE3_2	GAAAGTCAGGATTATACACC	PAGE3	1	1	single mismatch
sgPAGE3_3	GAGGGAGCACTGGACTTCCA	PAGE3	0	1	perfect
sgPAGE3_4	TGTTGAAGCTGGTCATTACT	PAGE3	0	1	perfect
sgPAGE4_1	AGCCACGAATGCAACCACAT	PAGE4	0	1	perfect
sgPAGE4_2	CGAGTGAGATCAAGATCCAG	PAGE4	0	1	perfect
sgPAGE4_3	GAAGGAACACCTCCGATCGA	PAGE4	0	1	perfect
sgPAGE4_4	GACAATCAGGATATTGAACC	PAGE4	0	1	perfect
sgPAGE5_1	AGTGGGGAGATCAAAAATGA	PAGE5	1	1	single mismatch
sgPAGE5_2	GCGCCATGGGCCGGTAATCG	PAGE5	0	1	perfect
sgPAGE5_3	GCTAAAGGACTCACAATCAC	PAGE5	0	1	perfect
sgPAGE5_4	TGGCTGGGCTGGAACGAGGG	PAGE5	0	1	perfect
sgPAGR1_1	AGACACTGCGGCCAGTACGG	PAGR1	0	1	perfect
sgPAGR1_2	CTGGCCGTGGAGGATACCGG	PAGR1	0	1	perfect
sgPAGR1_3	GTGCGTGCCCTGCAGCGACG	PAGR1	0	1	perfect
sgPAGR1_4	TTGCAGCTCCAGAGTACCGT	PAGR1	0	1	perfect
sgPAH_1	AGAAGGTCTAGATTCAATGT	PAH	0	1	perfect
sgPAH_2	CACGGTTCGGGGGTATACAT	PAH	0	1	perfect
sgPAH_3	CGGGCCATGGACTCACAGGG	PAH	0	1	perfect
sgPAH_4	GCCACCCAAGAAATCCCGAG	PAH	0	1	perfect
sgPAICS_1	ATTGGAATCATTTCACACTG	PAICS	0	1	perfect
sgPAICS_2	GTGGGTTGCAGAGAGAGTAG	PAICS	0	1	perfect
sgPAICS_3	TACGAATTGTTAGACAGTCC	PAICS	0	1	perfect
sgPAICS_4	TGCAGCTAGAAAAAACCACC	PAICS	1	1	single mismatch
sgPAIP1_1	AGAACTTTATCTTAACCTGG	PAIP1	0	1	perfect
sgPAIP1_2	AGAGAAATTTGGGATAGATG	PAIP1	1	1	single mismatch
sgPAIP1_3	GCGGTTTCCCGAACGGAGCG	PAIP1	0	1	perfect
sgPAIP1_4	TGAACATATTCTGATAGAGT	PAIP1	1	1	single mismatch
sgPAIP2B_1	AAGAGGACCAGGGGTTAAGT	PAIP2B	0	1	perfect
sgPAIP2B_2	CATGTGGATGGAGAATGAAG	PAIP2B	0	1	perfect
sgPAIP2B_3	GCCTGAGGCAGGTCTCGTGA	PAIP2B	0	1	perfect
sgPAIP2B_4	TCCACATGTACTCTGCAAAT	PAIP2B	0	1	perfect
sgPAIP2_1	ACATCTTCATTGATGATGCT	PAIP2	0	1	perfect
sgPAIP2_2	ACGCTGTTTCCAAGAAATGC	PAIP2	0	1	perfect
sgPAIP2_3	ATTATAAATCTAGATAGAAG	PAIP2	0	1	perfect
sgPAIP2_4	GTTTGTGGGAGATCTCGAGC	PAIP2	0	1	perfect
sgPAK1IP1_1	CATGAGCTTTAAATTCGCAG	PAK1IP1	0	1	perfect
sgPAK1IP1_2	GGGGCTCTAGTGCATCACAG	PAK1IP1	0	1	perfect
sgPAK1IP1_3	TCAGCAGCAATGGACTCTTG	PAK1IP1	1	1	single mismatch
sgPAK1IP1_4	TTTATCTGTACCAACCGACA	PAK1IP1	0	1	perfect
sgPAK1_1	ATCCTAAGAAGAAATATACA	PAK1	0	1	perfect
sgPAK1_2	GATGCTGGAACCCTAAACCA	PAK1	0	1	perfect
sgPAK1_3	GGGCGTGGAGCAATCACTGG	PAK1	0	1	perfect
sgPAK1_4	TTCTGTCACCACATCTGTCA	PAK1	0	1	perfect
sgPAK2_1	GTGTGCTCAAAATCAGATGG	PAK2	1	2	single mismatch
sgPAK2_2	TGTCTCCACAGATTTACACA	PAK2	0	1	perfect
sgPAK2_3	TGTGGTAACAGAAACGTGCA	PAK2	1	2	single mismatch
sgPAK2_4	TTCCAGAAGAGAAAAAGCCC	PAK2	1	2	single mismatch
sgPAK3_1	CTTACTTACAGTGAATTCCC	PAK3	0	1	perfect
sgPAK3_2	GGTCTTGGTGCGATAACTGG	PAK3	0	1	perfect
sgPAK3_3	TGATGAACTATGGGTAGTCA	PAK3	0	1	perfect
sgPAK3_4	TTTGCAGATAAAAGTGCACA	PAK3	0	1	perfect
sgPAK4_1	CCAGTGGCAGAGCCTGATCG	PAK4	0	1	perfect
sgPAK4_2	CCGGTTCGCCGGTCACAGCG	PAK4	0	1	perfect
sgPAK4_3	GGACGAGTTTGAGAACATGT	PAK4	0	1	perfect
sgPAK4_4	TGCTCATGGGATACTCGCTG	PAK4	0	1	perfect
sgPAK6_1	AGCTACGTGAAGATTGGCGA	PAK6	0	1	perfect
sgPAK6_2	GCACCCGTGTGATTCGCGAA	PAK6	0	1	perfect
sgPAK6_3	GGGCACCCTTGGCAACCGTG	PAK6	0	1	perfect
sgPAK6_4	TCTGAGCGCACTGACCCCCA	PAK6	0	1	perfect
sgPAK7_1	ATTGTGGGCTCGGACAAGCG	PAK7	0	1	perfect
sgPAK7_2	GGAGGGGTGATGGTACAAGG	PAK7	0	1	perfect
sgPAK7_3	GGATGGGTGTGATGCATGAA	PAK7	0	1	perfect
sgPAK7_4	TTGGAATGAATAATCCAGAG	PAK7	0	1	perfect
sgPALB2_1	CACAGGGTCAGTGACCCTAG	PALB2	0	1	perfect
sgPALB2_2	CTGGAGTAGTACCTAAGATG	PALB2	0	1	perfect
sgPALB2_3	TCACCGCAGCTAAAACACTC	PALB2	0	1	perfect
sgPALB2_4	TTGCCAGAGGAAAGTAGCCG	PALB2	0	1	perfect
sgPALD1_1	CAAAGTCCTCATCTGCACGC	PALD1	0	1	perfect
sgPALD1_2	CACTCACGTGATCACAACAG	PALD1	0	1	perfect
sgPALD1_3	GGACGACTTGCATGTGACGG	PALD1	0	1	perfect
sgPALD1_4	GTGCCGTAGATGGGCATGCG	PALD1	0	1	perfect
sgPALLD_1	AAAAATTCATACCTGACTCG	PALLD	0	1	perfect
sgPALLD_2	ACGAAAACTTCGCTTCAAGG	PALLD	0	1	perfect
sgPALLD_3	GCTGCTGAGAGGGAAACGAA	PALLD	0	1	perfect
sgPALLD_4	TATGGGAAGGATGTTCACAG	PALLD	0	1	perfect
sgPALM2-AKAP2_1	AACTTGAAGATAACATTCAG	PALM2-AKAP2	0	1	perfect
sgPALM2-AKAP2_2	GCAGGACGGGACCAGCAGAG	PALM2-AKAP2	0	1	perfect
sgPALM2-AKAP2_3	GGTGGTCTCGGATTAGTCAG	PALM2-AKAP2	0	1	perfect
sgPALM2-AKAP2_4	GTAAGGAGGCCATTATGCGG	PALM2-AKAP2	0	1	perfect
sgPALM3_1	AGCTAGTCTGCACGACCTCA	PALM3	0	1	perfect
sgPALM3_2	GAAGCCATCGGAGACAGGAA	PALM3	0	1	perfect
sgPALM3_3	GGAAGTCTCTCCGGGAACGT	PALM3	0	1	perfect
sgPALM3_4	TCTCTCCCAGTCCATTGTCG	PALM3	0	1	perfect
sgPALMD_1	AGGCTCATGATACTCTGTTG	PALMD	0	1	perfect
sgPALMD_2	CTGGACCAAACTTTCAAGAA	PALMD	0	1	perfect
sgPALMD_3	GCTTGTTGAATCACTGATCG	PALMD	0	1	perfect
sgPALMD_4	TGAACTGCAAATCTCAACGA	PALMD	0	1	perfect
sgPALM_1	AGGACGACGAGCAGAAGACA	PALM	0	1	perfect
sgPALM_2	GAGCCGTCAACCGTCCTCAG	PALM	0	1	perfect
sgPALM_3	GGACGAACTCATCCACAAAG	PALM	0	1	perfect
sgPALM_4	TCGTAGACTTTGATGCCCAG	PALM	0	1	perfect
sgPAM16_1	CCCGAGGACGCGCTGGACAC	PAM16	0	1	perfect
sgPAM16_2	CTGCCGCAAGGCCCGTGCAA	PAM16	0	1	perfect
sgPAM16_3	CTGGCCCAGATCATTGTGAT	PAM16	0	1	perfect
sgPAM16_4	GCAGCCGCTTCCAACCTCTC	PAM16	0	1	perfect
sgPAMR1_1	ATTACACCAGCTATACTCAG	PAMR1	0	1	perfect
sgPAMR1_2	CCATGCTAAAATTGGCACCG	PAMR1	0	1	perfect
sgPAMR1_3	CCCGGAAAGAGGGAAGTCGT	PAMR1	0	1	perfect
sgPAMR1_4	CGTGCCGTCATGGAAACAAG	PAMR1	0	1	perfect
sgPAM_1	ACAGACTAGTATCTACCTTG	PAM	0	1	perfect
sgPAM_2	CATGTCTATGCGAATACCAG	PAM	0	1	perfect
sgPAM_3	GTACTTACGGCAGACGTGTG	PAM	0	1	perfect
sgPAM_4	GTTCAGAACCATACCACCAG	PAM	0	1	perfect
sgPAN2_1	CTCAAGTATATGGCCCGTGG	PAN2	0	1	perfect
sgPAN2_2	CTGTGAAAAGTACCAGCCCA	PAN2	0	1	perfect
sgPAN2_3	GAAATACCACAGGCTTATCG	PAN2	0	1	perfect
sgPAN2_4	GTTCCACCTTAAAAGTACGG	PAN2	0	1	perfect
sgPAN3_1	AGCCAAGGAAGTATCGCCTG	PAN3	0	1	perfect
sgPAN3_2	AGTATGTGGAGTAATCTTGG	PAN3	0	1	perfect
sgPAN3_3	GCATGGTGTTGGTCGACATG	PAN3	0	1	perfect
sgPAN3_4	GGTTGCATATAAGCAACGTG	PAN3	0	1	perfect
sgPANK1_1	ACAACTATAAAAGAGTTACA	PANK1	0	1	perfect
sgPANK1_2	CCTATGTTGCTGGTTAACAT	PANK1	0	1	perfect
sgPANK1_3	CGGGGCTTTCAAATTCGAAG	PANK1	0	1	perfect
sgPANK1_4	GAAGGATATTACAGCCGAAG	PANK1	0	1	perfect
sgPANK2_1	AATGAGAGGCTATCGTGACG	PANK2	0	1	perfect
sgPANK2_2	ACTCAGTCGGATTCAATGGA	PANK2	0	1	perfect
sgPANK2_3	CGCAGGAAGCCAATCCGACG	PANK2	0	1	perfect
sgPANK2_4	GATCGACTGGGCTCTTACAG	PANK2	0	1	perfect
sgPANK3_1	AAACTTCTCAACATTGCAGA	PANK3	0	1	perfect
sgPANK3_2	ACAACTATAAACGAGTGACT	PANK3	0	1	perfect
sgPANK3_3	GAAATATTTGACTTCTAACG	PANK3	0	1	perfect
sgPANK3_4	GCTCTTGAAATGGCATCCAA	PANK3	0	1	perfect
sgPANK4_1	GGAATCCTTCTGGTACACGA	PANK4	0	1	perfect
sgPANK4_2	GTCCACCGTGTCGGGCACGT	PANK4	0	1	perfect
sgPANK4_3	GTGCGGTCTTTCGACCACTC	PANK4	0	1	perfect
sgPANK4_4	TTTGGAGGCTTCTTTATCCG	PANK4	0	1	perfect
sgPANX1_1	CTGTTAGCGTGTATCTACCT	PANX1	0	1	perfect
sgPANX1_2	TGCGAAACGCCAGAACAGCG	PANX1	0	1	perfect
sgPANX1_3	TGGTCACGTGCATTGCGGTG	PANX1	0	1	perfect
sgPANX1_4	TGTGGATTCATATTGCTGGG	PANX1	0	1	perfect
sgPANX2_1	AACTTGTGCTCAAACAGCGA	PANX2	0	1	perfect
sgPANX2_2	AGGTGGGCATCAAGACGCGC	PANX2	1	1	single mismatch
sgPANX2_3	GAGAAGCAGATCCAGTCCAA	PANX2	0	1	perfect
sgPANX2_4	GGACCACGTTGTCGTACATG	PANX2	0	1	perfect
sgPANX3_1	ATTCCAGAACACATAGGGGT	PANX3	1	1	single mismatch
sgPANX3_2	CATCCAGATGGAAATGACCA	PANX3	0	1	perfect
sgPANX3_3	GAACTTGACTATCCGGTCCA	PANX3	0	1	perfect
sgPANX3_4	GCAGCGTTCACATTCGCTAG	PANX3	0	1	perfect
sgPAOX_1	AAGACGGGGTTACCCCGGGA	PAOX	0	1	perfect
sgPAOX_2	CTGGAACGGGTCCTTCCAGG	PAOX	0	1	perfect
sgPAOX_3	GAGATGGCGACTCTGTTCTA	PAOX	0	1	perfect
sgPAOX_4	GTGGAGACCGGGGGTCACGT	PAOX	0	1	perfect
sgPAPD4_1	AATGCAATTTCTCGAAAAGG	PAPD4	0	1	perfect
sgPAPD4_2	CGTTGCCGTTTACCGTCAAG	PAPD4	0	1	perfect
sgPAPD4_3	GGTATGCATAAGTTCTGAGA	PAPD4	0	1	perfect
sgPAPD4_4	TGAATAAACAGTAGGTGACA	PAPD4	0	1	perfect
sgPAPD5_1	AAACGGAGGAACTACAACCA	PAPD5	0	1	perfect
sgPAPD5_2	ACTGGCATCCGGATAAAGGA	PAPD5	0	1	perfect
sgPAPD5_3	GGCCGGCATGTATCGCTCCG	PAPD5	0	1	perfect
sgPAPD5_4	TGTTGGAAGGAGTTCATATG	PAPD5	0	1	perfect
sgPAPD7_1	ACAGCGACAAAGTCAAGCGC	PAPD7	0	1	perfect
sgPAPD7_2	ACCGTCGATGCTGTGCATTG	PAPD7	0	1	perfect
sgPAPD7_3	AGCATGGCTGAGCACTATGT	PAPD7	1	1	single mismatch
sgPAPD7_4	AGGAGGTGATTGACTACCGG	PAPD7	0	1	perfect
sgPAPLN_1	GAGGCCCGAGAGATGCCGTG	PAPLN	0	1	perfect
sgPAPLN_2	GTCAGACGAGATGCAGTACA	PAPLN	0	1	perfect
sgPAPLN_3	GTGCGCGGAGTTCGACGGAG	PAPLN	0	1	perfect
sgPAPLN_4	TGGGCACTGGACCATCGAGG	PAPLN	0	1	perfect
sgPAPL_1	ACCCGAATTGCACTTCAGAG	PAPL	1	1	single mismatch
sgPAPL_2	ACTGCCTCTGTACCAAGTGG	PAPL	0	1	perfect
sgPAPL_3	GGCCGTGGATCATCACTATG	PAPL	0	1	perfect
sgPAPL_4	GTGTTGGGGATAGGTTCATG	PAPL	0	1	perfect
sgPAPOLA_1	ATATATTGGAATAGATGTTG	PAPOLA	1	1	single mismatch
sgPAPOLA_2	GGAAGAATTTCGCACGATGT	PAPOLA	0	1	perfect
sgPAPOLA_3	TAAGATGGTACCTATCACTG	PAPOLA	0	1	perfect
sgPAPOLA_4	TGAGACATTGAAACCCTTTG	PAPOLA	0	1	perfect
sgPAPOLB_1	ACAACGTGTCTATTTCAACC	PAPOLB	0	1	perfect
sgPAPOLB_2	AGATTTAAGGGCTGTCGAGG	PAPOLB	0	1	perfect
sgPAPOLB_3	ATGACTTGGTGCAACGCACA	PAPOLB	0	1	perfect
sgPAPOLB_4	GCCAAACCCAGTGTTACTGA	PAPOLB	0	1	perfect
sgPAPOLG_1	AACATGCTAGGATTCCTTGG	PAPOLG	0	1	perfect
sgPAPOLG_2	AGGCTTGGAGTACACACCAA	PAPOLG	0	1	perfect
sgPAPOLG_3	CACAGGTAAATCCATCAGAT	PAPOLG	0	1	perfect
sgPAPOLG_4	GCAACAATTACGTATCAATG	PAPOLG	0	1	perfect
sgPAPPA2_1	AGGACTATCCCCTACCCATG	PAPPA2	0	1	perfect
sgPAPPA2_2	CCTGGAGAACCTCAAGTCGT	PAPPA2	0	1	perfect
sgPAPPA2_3	GTGAGAATGTGTCACCACCA	PAPPA2	0	1	perfect
sgPAPPA2_4	TGTGTGCACATACTGACGAA	PAPPA2	1	1	single mismatch
sgPAPPA_1	ACATGGACTGCAACTATGAA	PAPPA	0	1	perfect
sgPAPPA_2	CACAATGTCTGTCCGCACAG	PAPPA	0	1	perfect
sgPAPPA_3	TAAGCCCCTGAAGTATAAGG	PAPPA	0	1	perfect
sgPAPPA_4	TCTTATATCTCACGTGACCG	PAPPA	0	1	perfect
sgPAPSS1_1	GATGGTGACAATATTCGTCA	PAPSS1	0	1	perfect
sgPAPSS1_2	TCTCATAAAGCCATTCAATG	PAPSS1	0	1	perfect
sgPAPSS1_3	TGTGAACAGAGGGATGTCAA	PAPSS1	1	1	single mismatch
sgPAPSS1_4	TTTCATATCACCTTACACTC	PAPSS1	0	1	perfect
sgPAPSS2_1	ACAGAGAGGAAAATATCCGC	PAPSS2	0	1	perfect
sgPAPSS2_2	ACATGTTGTCCCCCAAACAC	PAPSS2	0	1	perfect
sgPAPSS2_3	CATGTTGATCACGCCATCTG	PAPSS2	0	1	perfect
sgPAPSS2_4	GGTTCCGAGGATGTACCGTG	PAPSS2	0	1	perfect
sgPAQR3_1	CCAATTACCTCACGCAGCAA	PAQR3	0	1	perfect
sgPAQR3_2	GACAACCCGTACATCACCGA	PAQR3	0	1	perfect
sgPAQR3_3	TCTGCTCGTAGGTGTACAGG	PAQR3	0	1	perfect
sgPAQR3_4	TGGATGGCATTAGATTATGC	PAQR3	0	1	perfect
sgPAQR4_1	CAACACAGTGTAGCCCACCA	PAQR4	0	1	perfect
sgPAQR4_2	CTCTTTATGTGCCACCAAGG	PAQR4	0	1	perfect
sgPAQR4_3	CTGGGCAACATCTACACGCA	PAQR4	0	1	perfect
sgPAQR4_4	TCAATAAGTTCGTGCTGACC	PAQR4	0	1	perfect
sgPAQR5_1	CGTGTATGCAGAGTAGGCAA	PAQR5	0	1	perfect
sgPAQR5_2	GATGGTGTTCAGTACAGCCA	PAQR5	0	1	perfect
sgPAQR5_3	GTGCACATGTACACAAGCAT	PAQR5	0	1	perfect
sgPAQR5_4	TGGCAGAACTCTGTGGATGG	PAQR5	0	1	perfect
sgPAQR6_1	ATCTGCTACTTCCTCGACTA	PAQR6	0	1	perfect
sgPAQR6_2	CAGTCCAAAGCCGAGCTGGT	PAQR6	0	1	perfect
sgPAQR6_3	GCGCGCAGCACGACGCGAAG	PAQR6	0	1	perfect
sgPAQR6_4	GTTGTCGAACAGGAATGGAT	PAQR6	0	1	perfect
sgPAQR7_1	ACGAAGATACGATGCACCAC	PAQR7	0	1	perfect
sgPAQR7_2	AGCATAGTAGAAGTGTGCCA	PAQR7	0	1	perfect
sgPAQR7_3	ATGTACGGCTTCCAGAAGAG	PAQR7	0	1	perfect
sgPAQR7_4	GTAATGCCAGAACTCAGACT	PAQR7	0	1	perfect
sgPAQR8_1	ATGCCAAATATCGTTACCGG	PAQR8	0	1	perfect
sgPAQR8_2	CAAAGGCCCAGAATCGCAAG	PAQR8	0	1	perfect
sgPAQR8_3	CGGGAGCCTTACATCCGCAC	PAQR8	0	1	perfect
sgPAQR8_4	TGAGGTAAGTGATTGACGAC	PAQR8	0	1	perfect
sgPAQR9_1	CCCGACGCGTAGCACCACAA	PAQR9	0	1	perfect
sgPAQR9_2	CGAGGTGCCCGACGACTTCG	PAQR9	0	1	perfect
sgPAQR9_3	GAACGGGTAGGTACACCAGT	PAQR9	0	1	perfect
sgPAQR9_4	TACGCGTCCATCAGCTACTA	PAQR9	0	1	perfect
sgPARD3B_1	CCCACCAATTGGCTTAAATG	PARD3B	NA	0	non-targeting
sgPARD3B_2	CTGAACATTACCAACTCTCG	PARD3B	0	1	perfect
sgPARD3B_3	CTGTTCTTGTCATATCACTG	PARD3B	0	1	perfect
sgPARD3B_4	GAGGCCAGAGAGACCAATGG	PARD3B	0	1	perfect
sgPARD3_1	AGTTACTAGTATCCCGCGGG	PARD3	0	1	perfect
sgPARD3_2	CGAGACTAAACTCAATACAG	PARD3	0	1	perfect
sgPARD3_3	GAAAAACATTCTCCCCCGGG	PARD3	0	1	perfect
sgPARD3_4	GAGCACTGAAAGGCACTACG	PARD3	1	1	single mismatch
sgPARD6A_1	AGATGGCATGAGCGTGCGTG	PARD6A	0	1	perfect
sgPARD6A_2	CTTGGCTATACGGATGCTCA	PARD6A	0	1	perfect
sgPARD6A_3	TACTGCCTGAGACCCACCGA	PARD6A	0	1	perfect
sgPARD6A_4	TGGGGCAGGCTGATTAGCAA	PARD6A	0	1	perfect
sgPARD6B_1	GTTGTCAGGACGCAATACGT	PARD6B	0	1	perfect
sgPARD6B_2	TCCCGGATGTAGAATCCTAG	PARD6B	0	1	perfect
sgPARD6B_3	TGTGTCTTCTATTATAGACG	PARD6B	0	1	perfect
sgPARD6B_4	TTATCACAAAGCTGTTTCAA	PARD6B	0	1	perfect
sgPARD6G_1	AGGGTCTTCATCCAGAAACG	PARD6G	0	1	perfect
sgPARD6G_2	AGTTTGGGGCGGAATTCCGA	PARD6G	0	1	perfect
sgPARD6G_3	ATCACTGTTGGAGATATGGT	PARD6G	0	1	perfect
sgPARD6G_4	ATCTCGCGCATGGTACCCGG	PARD6G	0	1	perfect
sgPARG_1	AAGTGAACCCGAGTCACCGA	PARG	1	1	single mismatch
sgPARG_2	CACACAGTAACTATTCGGGT	PARG	1	1	single mismatch
sgPARG_3	CACTAAAGGAATCAAGACAG	PARG	1	1	single mismatch
sgPARG_4	CAGCAAGTCTTGCGATCCTG	PARG	1	1	single mismatch
sgPARK2_1	ACCTGATCGCAACAAATAGT	PARK2	0	1	perfect
sgPARK2_2	AGGCGACGACCCCAGAAACG	PARK2	0	1	perfect
sgPARK2_3	AGTCTAAGCAAATCACGTGG	PARK2	0	1	perfect
sgPARK2_4	ATGCTAGACTTACCCACACA	PARK2	0	1	perfect
sgPARK7_1	AGTACAGTGTAGCCGTGATG	PARK7	0	1	perfect
sgPARK7_2	GGGCGCACAGAATTTATCTG	PARK7	0	1	perfect
sgPARK7_3	GTTACAGGGACCATATGATG	PARK7	0	1	perfect
sgPARK7_4	TCATCCCTGTAGATGTCATG	PARK7	0	1	perfect
sgPARL_1	AACCTCGAAGATCAGACCCA	PARL	0	1	perfect
sgPARL_2	ACAAACCTGTCACAGTCCGC	PARL	0	1	perfect
sgPARL_3	GCGGCTATTACCTGCGTCCG	PARL	0	1	perfect
sgPARL_4	TGGTATAAAAGCTGATTGGT	PARL	1	1	single mismatch
sgPARM1_1	AGTCCACTTAACAACCACGT	PARM1	0	1	perfect
sgPARM1_2	GCTATGGTTGGTAGTAACGG	PARM1	0	1	perfect
sgPARM1_3	TGCACCAGAGTCCCCGACAG	PARM1	0	1	perfect
sgPARM1_4	TGGAGAGCTAGTCCAGATGG	PARM1	0	1	perfect
sgPARN_1	ACCAACAGGTCACTTACCGC	PARN	0	1	perfect
sgPARN_2	AGGACAACTAACCCGGTACA	PARN	0	1	perfect
sgPARN_3	GCTACGATGCCTACATCACA	PARN	0	1	perfect
sgPARN_4	TCTGGTGAGGATCTATTGAA	PARN	0	1	perfect
sgPARP10_1	AAGTCAGCTCGATGCCCATG	PARP10	0	1	perfect
sgPARP10_2	CTGGAGAATGAGCGCCGCAG	PARP10	0	1	perfect
sgPARP10_3	GGAGGGCCTAGACCTAGACG	PARP10	0	1	perfect
sgPARP10_4	TTCAAGGCCTGTGTCCAACG	PARP10	0	1	perfect
sgPARP11_1	AGCTTCAAAACAAACCCTTG	PARP11	0	1	perfect
sgPARP11_2	GACACGTCAGATACCCAGTG	PARP11	0	1	perfect
sgPARP11_3	GTATTCACATTCTCCCAGTG	PARP11	0	1	perfect
sgPARP11_4	TGGTACCAGCAGTGAATTTG	PARP11	0	1	perfect
sgPARP12_1	ATAGCTCATTATAGCTCAGG	PARP12	0	1	perfect
sgPARP12_2	CCCTGTGGGACAAAAAGAGG	PARP12	0	1	perfect
sgPARP12_3	CTGGGTAGCACCGTAAGTCA	PARP12	0	1	perfect
sgPARP12_4	TCCGGCCTGGAACTTCAAGG	PARP12	0	1	perfect
sgPARP14_1	AACGGAGTTGACAACAACAT	PARP14	0	1	perfect
sgPARP14_2	CTCACGTGGTCCCAACTCAG	PARP14	0	1	perfect
sgPARP14_3	GCCTCATATCCGCTCCAGCG	PARP14	0	1	perfect
sgPARP14_4	TCTACTGGACCATTTACTCA	PARP14	0	1	perfect
sgPARP15_1	CAGAGCCGGACGAGATCGGG	PARP15	0	1	perfect
sgPARP15_2	GTATATACAAATGACGATGA	PARP15	0	1	perfect
sgPARP15_3	TGAACAGAGGAAGTACACAT	PARP15	0	1	perfect
sgPARP15_4	TTATTGTAAACTCAACAGCA	PARP15	0	1	perfect
sgPARP16_1	AAAGATCCAAAAGCTGACTG	PARP16	0	1	perfect
sgPARP16_2	CAAAGTCCTTACAGTCGCCG	PARP16	0	1	perfect
sgPARP16_3	CACACACGGCCACACAGCTA	PARP16	0	1	perfect
sgPARP16_4	GCAGACATCCTTGTTCGGAG	PARP16	0	1	perfect
sgPARP1_1	AGCTAGGCATGATTGACCGC	PARP1	1	1	single mismatch
sgPARP1_2	CGATGCCTATTACTGCACTG	PARP1	0	1	perfect
sgPARP1_3	GGCCATGATTGAGAAACTCG	PARP1	1	1	single mismatch
sgPARP1_4	TACCGATCACCGTACCCACA	PARP1	1	1	single mismatch
sgPARP2_1	AATACCAAGAAAGCCCCACT	PARP2	0	1	perfect
sgPARP2_2	CATGCAATGAATTCTACACC	PARP2	0	1	perfect
sgPARP2_3	GGGGGCGCAAGGCACAATGT	PARP2	0	1	perfect
sgPARP2_4	TTGTTCAGGCAATCTCAACA	PARP2	0	1	perfect
sgPARP3_1	ACTTATCGAAGTACAGGCAG	PARP3	0	1	perfect
sgPARP3_2	AGCAAGCAACAGATTGCACG	PARP3	0	1	perfect
sgPARP3_3	GATGACGGTGTAAAAGTGTG	PARP3	0	1	perfect
sgPARP3_4	GTGGACATGTTGGATCCACG	PARP3	0	1	perfect
sgPARP4_1	CACACCAACTTACATCGTTG	PARP4	0	1	perfect
sgPARP4_2	CTGTTGCCAGGGTGCTACGG	PARP4	0	1	perfect
sgPARP4_3	GAGTCGATCATTGAGAAACA	PARP4	1	1	single mismatch
sgPARP4_4	TCTCCTGTACAAAACATCGT	PARP4	0	1	perfect
sgPARP6_1	AGGAATCCATACTCCAGAGT	PARP6	0	1	perfect
sgPARP6_2	CACAGAAGAAGAATTATGAG	PARP6	0	1	perfect
sgPARP6_3	GTTGGGATGTAAACATACCC	PARP6	0	1	perfect
sgPARP6_4	TACTAGCCCCACTTACATCG	PARP6	0	1	perfect
sgPARP8_1	AGCTCCCGTTCACATACGGT	PARP8	0	1	perfect
sgPARP8_2	CCTTCTGGGGCCGCCAACGT	PARP8	1	6	single mismatch
sgPARP8_3	TTTCAAGGAACCTAACGCAG	PARP8	0	1	perfect
sgPARP8_4	TTTGTGTTGTGCTCACATCG	PARP8	0	1	perfect
sgPARP9_1	ACAGTTTCAACGGTCCCAGT	PARP9	0	1	perfect
sgPARP9_2	CTGGTCTCTCCAGTTCAGGA	PARP9	0	1	perfect
sgPARP9_3	TTACCGTCTGCCATTCAATG	PARP9	0	1	perfect
sgPARP9_4	TTATCCCATTCCATCCACCG	PARP9	0	1	perfect
sgPARPBP_1	AAAAAGCTCATTACCCGAGC	PARPBP	0	1	perfect
sgPARPBP_2	AGTGAATTCAAAGAATGACC	PARPBP	0	1	perfect
sgPARPBP_3	TATTGTTCTAATAAAAGACG	PARPBP	0	1	perfect
sgPARPBP_4	TCTGAGAGAACTACTCTATG	PARPBP	0	1	perfect
sgPARS2_1	CTGCTTAGGACCAACTCACG	PARS2	0	1	perfect
sgPARS2_2	GCTCGTGCGAGTGATAGACC	PARS2	0	1	perfect
sgPARS2_3	GGCCCATTGACTAAAACCAA	PARS2	0	1	perfect
sgPARS2_4	TCCTGCTGTACCAAGTGACA	PARS2	0	1	perfect
sgPARVA_1	CTGGGAGTCGAATTGGTGCG	PARVA	0	1	perfect
sgPARVA_2	GGAGAATGAGGTGCGAACAA	PARVA	0	1	perfect
sgPARVA_3	TGACTGGATTAATGATGTGT	PARVA	0	1	perfect
sgPARVA_4	TTCCACTTGATGCTCCTGGG	PARVA	0	1	perfect
sgPARVB_1	AAGCAGTACATGACCTGCTG	PARVB	0	1	perfect
sgPARVB_2	CCGCCTTCCTGAGCATGTAA	PARVB	0	1	perfect
sgPARVB_3	GCACGTCATTAATCCAGTCG	PARVB	0	1	perfect
sgPARVB_4	TTCAGGGTGAACATCCACCA	PARVB	1	1	single mismatch
sgPARVG_1	ACAGCCACTTACGGAATAGG	PARVG	0	1	perfect
sgPARVG_2	CCTCCCAACCAACGTCCAGG	PARVG	0	1	perfect
sgPARVG_3	CCTGCCACCCACTTCCCGGA	PARVG	0	1	perfect
sgPARVG_4	TGCGGACCACAATGTGCTCG	PARVG	0	1	perfect
sgPASD1_1	ACCTGGTTGAAGGCAACACA	PASD1	0	1	perfect
sgPASD1_2	ACTTACACAAGATTCAGATG	PASD1	0	1	perfect
sgPASD1_3	CAGGCCTGCCTGGTCCAACG	PASD1	0	1	perfect
sgPASD1_4	TCCTGATCTCCAATCTTCGG	PASD1	0	1	perfect
sgPASK_1	AAGGCCCAGCTAGAGCGGAT	PASK	0	1	perfect
sgPASK_2	ACGGACCCGTCCGAACCGCG	PASK	0	1	perfect
sgPASK_3	AGCCACGGCTCATCTAGAGT	PASK	0	1	perfect
sgPASK_4	CTCAGGGCCAGCATCCAACG	PASK	0	1	perfect
sgPATE1_1	AACAACAGAAGAGGCCTGCA	PATE1	0	1	perfect
sgPATE1_2	ATCCTGCTCTGCTGCTTTAG	PATE1	0	1	perfect
sgPATE1_3	CTTTCAATGAGAAATGATGC	PATE1	0	1	perfect
sgPATE1_4	TGATAGAAATTGTTCAGTGT	PATE1	1	1	single mismatch
sgPATE2_1	ACAGGACTGTTTATGCTTCA	PATE2	0	1	perfect
sgPATE2_2	GTAAAAGTTCTCAACTGCAC	PATE2	0	1	perfect
sgPATE2_3	TATCATCTTGGGTTATGCTA	PATE2	0	1	perfect
sgPATE2_4	TCCAGGACTTACCCCAATAT	PATE2	0	1	perfect
sgPATE3_1	CGGACAGACCGCTGTAGAAG	PATE3	0	1	perfect
sgPATE3_2	GCGAGGCATGCATGCTCTTA	PATE3	0	1	perfect
sgPATE3_3	TAACATGCCACCTTCGCACA	PATE3	0	1	perfect
sgPATE3_4	TCCAGGACTCACCCACAATG	PATE3	1	1	single mismatch
sgPATE4_1	AGAGAAAAGATAAGCTCACA	PATE4	0	1	perfect
sgPATE4_2	CCTGCATATACACAGAAGGA	PATE4	0	1	perfect
sgPATE4_3	TCAACAACAGCCTATTTCAG	PATE4	0	1	perfect
sgPATE4_4	TGGAAGTGTATGGCAGGCCG	PATE4	0	1	perfect
sgPATL1_1	CCATAGGGAGCAGGATAACG	PATL1	0	1	perfect
sgPATL1_2	CTGAACGAGCATTACCAAGG	PATL1	0	1	perfect
sgPATL1_3	GAAGTTCTGAGGCGAATCCG	PATL1	0	1	perfect
sgPATL1_4	TGTGTCCGGTCTAAACATTG	PATL1	0	1	perfect
sgPATL2_1	AAACCAGTACCTGAACCTAG	PATL2	0	1	perfect
sgPATL2_2	CCCTCGCCGAGCTATTGATG	PATL2	0	1	perfect
sgPATL2_3	GGTAACGCCTTACATTCCGA	PATL2	0	1	perfect
sgPATL2_4	TGACATTCCCAGCATACCAG	PATL2	1	1	single mismatch
sgPATZ1_1	CCCATCTCTGAAGACCCCGA	PATZ1	0	1	perfect
sgPATZ1_2	CGCCTACACTTCCCGCATCG	PATZ1	0	1	perfect
sgPATZ1_3	GGGTACCAGGATCTGTACGT	PATZ1	0	1	perfect
sgPATZ1_4	TGAACCGCAACCCACACACA	PATZ1	0	1	perfect
sgPAWR_1	ACCGCCGCCCCAGCGTGACG	PAWR	0	1	perfect
sgPAWR_2	AGTACGAAGATGATGAAGCA	PAWR	0	1	perfect
sgPAWR_3	CTCAACAACAACCTCCCGGG	PAWR	0	1	perfect
sgPAWR_4	GCAAGGGGCAGATCGAGAAG	PAWR	0	1	perfect
sgPAX1_1	CCGCGTCACCACTCCCAACG	PAX1	0	1	perfect
sgPAX1_2	CCGTGGGCGACACGGGACTG	PAX1	0	1	perfect
sgPAX1_3	CCTCTATGCCTCTCACGCGG	PAX1	0	1	perfect
sgPAX1_4	GCATCCGCAGAGCAGACGTA	PAX1	0	1	perfect
sgPAX2_1	AGCGCCTCCAATGACCCAGT	PAX2	0	1	perfect
sgPAX2_2	CGGCCGGCCCCTACCCGACG	PAX2	0	1	perfect
sgPAX2_3	CTGATGCCTGGAAGACGTCA	PAX2	0	1	perfect
sgPAX2_4	GAACCCGACTATGTTCGCCT	PAX2	0	1	perfect
sgPAX3_1	AATCCGAGACAAATTACTCA	PAX3	0	1	perfect
sgPAX3_2	GACGGCATCCTGAGCGAGCG	PAX3	0	1	perfect
sgPAX3_3	GCAGGTGACAACGCCTGACG	PAX3	0	1	perfect
sgPAX3_4	TCAACCATCTCATTCCCGGG	PAX3	0	1	perfect
sgPAX4_1	CTAGGGCGTTACTACCGCAC	PAX4	0	1	perfect
sgPAX4_2	GAGGGAAGGGTACTTACACT	PAX4	0	1	perfect
sgPAX4_3	GGAGTCTCAGAGCCACTATG	PAX4	0	1	perfect
sgPAX4_4	GGCAATTCGAGCCACCACAG	PAX4	0	1	perfect
sgPAX5_1	AATTGGAGGATCCAAACCAA	PAX5	0	1	perfect
sgPAX5_2	GATGGAACTGACGCTAGGCA	PAX5	0	1	perfect
sgPAX5_3	GGCCGAATCCGTGCTCACCG	PAX5	0	1	perfect
sgPAX5_4	TGGAGGAGTGAATCAGCTTG	PAX5	0	1	perfect
sgPAX6_1	AAGTCCCCGGATACCAACCA	PAX6	0	1	perfect
sgPAX6_2	AGAATTCGGGAAATGTCGCA	PAX6	0	1	perfect
sgPAX6_3	GAGACAGATTACTGTCCGAG	PAX6	0	1	perfect
sgPAX6_4	GCTAGCGAAAAGCAACAGAT	PAX6	0	1	perfect
sgPAX7_1	AGCGCAAGCAGCGACGCAGT	PAX7	0	1	perfect
sgPAX7_2	CAAGGCCGGGTCAATCAGCT	PAX7	0	1	perfect
sgPAX7_3	CGAACTTGATTCTGAGCACG	PAX7	0	1	perfect
sgPAX7_4	GCTTACGCCAACGGGCGCGG	PAX7	0	1	perfect
sgPAX8_1	CAGAGGTCTGCCATTCACAA	PAX8	0	1	perfect
sgPAX8_2	CCACGCAGCTGTCCATAGGG	PAX8	0	1	perfect
sgPAX8_3	GAGCCCAGGGAATCCGACTG	PAX8	0	1	perfect
sgPAX8_4	TCTGTGAGTCAATGCTTAGT	PAX8	0	1	perfect
sgPAX9_1	ATCCGCTCCATCACCGACCA	PAX9	0	1	perfect
sgPAX9_2	CCTGGCGCGATACAACGAGA	PAX9	0	1	perfect
sgPAX9_3	GAGGAGTGTTCGTGAACGGG	PAX9	0	1	perfect
sgPAX9_4	GCGGCATGGCCACCGAACCG	PAX9	0	1	perfect
sgPAXBP1_1	ATGCCATAGGATGAGCCGTA	PAXBP1	0	1	perfect
sgPAXBP1_2	CAGTGCCCGATCGCGTCCAA	PAXBP1	0	1	perfect
sgPAXBP1_3	GAGGCCTCGCGAGAACAAAG	PAXBP1	0	1	perfect
sgPAXBP1_4	GATTCAAGTTCATTAATCAG	PAXBP1	0	1	perfect
sgPAXIP1_1	GCACACAAGTTAATCAACCC	PAXIP1	0	1	perfect
sgPAXIP1_2	GTGATTCTGTCCGTTCAGTG	PAXIP1	0	1	perfect
sgPAXIP1_3	GTGCGTGCATCGACTCGTGA	PAXIP1	0	1	perfect
sgPAXIP1_4	TCTTCATAAATAATCAGACG	PAXIP1	0	1	perfect
sgPBDC1_1	CTGCGACTAGATTGTTCTCA	PBDC1	0	1	perfect
sgPBDC1_2	GAAATTGCTCGGAACCGGGA	PBDC1	0	1	perfect
sgPBDC1_3	GTCCAACACATCTATCCTAA	PBDC1	0	1	perfect
sgPBDC1_4	TGGCAAAGAATTGTATCCTG	PBDC1	0	1	perfect
sgPBK_1	AAGCTTCTGCATAAACGGAG	PBK	1	1	single mismatch
sgPBK_2	CCACTGGATGAAAATATGAC	PBK	0	1	perfect
sgPBK_3	TAAATGTGTACCTAATGAAA	PBK	0	1	perfect
sgPBK_4	TGTCTTGCTATGGAATATGG	PBK	0	1	perfect
sgPBLD_1	ACCTGTTGTAAACGTCACTG	PBLD	0	1	perfect
sgPBLD_2	ATTACAAAGAGCTGACCTGG	PBLD	0	1	perfect
sgPBLD_3	CTCACGTTTGTCACTCTGAG	PBLD	0	1	perfect
sgPBLD_4	GGATAAAAGCAGTTTCAGAG	PBLD	0	1	perfect
sgPBOV1_1	ATGGTCAAGTGTGTCTGCAA	PBOV1	0	1	perfect
sgPBOV1_2	CGAAATACCTTGTAGCAGAA	PBOV1	0	1	perfect
sgPBOV1_3	CTTAAGGAACCAGAAATATG	PBOV1	0	1	pam-distal double mismatch
sgPBOV1_4	GCTAGAATGCCTGGTAGCCT	PBOV1	0	1	perfect
sgPBRM1_1	AGGAGTTGTCGGAATAACCA	PBRM1	0	1	perfect
sgPBRM1_2	ATGTGCGATGTAAGCCTGAG	PBRM1	0	1	perfect
sgPBRM1_3	CAAATCCCAGAGTTTGCAAG	PBRM1	0	1	perfect
sgPBRM1_4	GGCACTACCAGTATCAGAGG	PBRM1	0	1	perfect
sgPBX1_1	CAGCAACCCTTACCCCAGTG	PBX1	0	1	perfect
sgPBX1_2	CAGGAGATTCATCACGTGGG	PBX1	0	1	perfect
sgPBX1_3	GTTCCCGATTTCTGGATGCG	PBX1	0	1	perfect
sgPBX1_4	TTCACACAACACATTAAACA	PBX1	0	1	perfect
sgPBX2_1	AGGGGACACACCACCACCAG	PBX2	1	1	single mismatch
sgPBX2_2	CATACTTCTCCAGCTCCGAG	PBX2	1	1	single mismatch
sgPBX2_3	CCGGGGTCTCCGCCACCGGG	PBX2	1	1	single mismatch
sgPBX2_4	CTTCAGCAAACAGGCCACTG	PBX2	1	1	single mismatch
sgPBX3_1	ACTCTTGTCATAGACGGAAA	PBX3	0	1	perfect
sgPBX3_2	GTTATCTGAAGAACCTCCAG	PBX3	0	1	perfect
sgPBX3_3	TCCCCCGCACGGCCACGAAG	PBX3	0	1	perfect
sgPBX3_4	TTGTCCAGTCTCATTAGCTG	PBX3	0	1	perfect
sgPBX4_1	AGCATGCTCTGAATTGCCAT	PBX4	0	1	perfect
sgPBX4_2	CATGCGCTCAATCTCCTTAG	PBX4	0	1	perfect
sgPBX4_3	GGGGTAAGGGTTGTTCAGAT	PBX4	0	1	perfect
sgPBX4_4	GTGCGTGGTGAACTCACGAC	PBX4	0	1	perfect
sgPBXIP1_1	CAGACCCTCCATGTCCACGT	PBXIP1	0	1	perfect
sgPBXIP1_2	GTCCCACTTCCAGAATTCTA	PBXIP1	0	1	perfect
sgPBXIP1_3	GTCCCCAGCCTGCAAAACAT	PBXIP1	0	1	perfect
sgPBXIP1_4	GTCTGGCAGCATTCTAACAG	PBXIP1	0	1	perfect
sgPCBD1_1	AGCACACAGGCTGAGCGCTG	PCBD1	0	1	perfect
sgPCBD1_2	CACCCCACAGCCCTCAGGTT	PCBD1	0	1	perfect
sgPCBD1_3	CACTCTTGTCATGAACCCAA	PCBD1	0	1	perfect
sgPCBD1_4	CGTTAAACCATTCAGGATGG	PCBD1	0	1	perfect
sgPCBD2_1	AGGCCAGAGCCTAGGGCTAG	PCBD2	0	1	perfect
sgPCBD2_2	CATAGTCATCAGGTACTCAC	PCBD2	0	1	perfect
sgPCBD2_3	CTTTAAGGTCAAGTATAGCT	PCBD2	0	1	perfect
sgPCBD2_4	TTGACCTTAAAGCAGCAGGA	PCBD2	0	1	perfect
sgPCBP1_1	ACACACTCGGTGACAGACTG	PCBP1	0	1	perfect
sgPCBP1_2	AGAGATCCGCGAGAGTACGG	PCBP1	0	1	perfect
sgPCBP1_3	ATGGTCATGACTCTCCCTTG	PCBP1	0	1	perfect
sgPCBP1_4	GTCGGTTAAGAGGATCCGCG	PCBP1	0	1	perfect
sgPCBP2_1	AGTTGGCAGTATCATCGGAA	PCBP2	0	1	perfect
sgPCBP2_2	CAAGATCAAGGAAATACGAG	PCBP2	0	1	perfect
sgPCBP2_3	CACGTATCAACATCTCAGAA	PCBP2	1	1	single mismatch
sgPCBP2_4	GTGTGTCAAACAGATCTGCG	PCBP2	1	1	single mismatch
sgPCBP3_1	CCTTGAAGATGGCGTCTGTG	PCBP3	0	1	perfect
sgPCBP3_2	CTCTAGGCCTACACAATCCA	PCBP3	0	1	perfect
sgPCBP3_3	GAGTCCAAGGTCTCAGAAGG	PCBP3	0	1	perfect
sgPCBP3_4	TCTCACCTTAGAGTGGTGCA	PCBP3	0	1	perfect
sgPCBP4_1	AGCTGCTGTAGACCCGGTGA	PCBP4	0	1	perfect
sgPCBP4_2	CCAGCAGCTCTCAAGCCATG	PCBP4	0	1	perfect
sgPCBP4_3	GGCAGGGATGACAAGGCGCA	PCBP4	0	1	perfect
sgPCBP4_4	TACCGTAACAGCTCGCTCTG	PCBP4	0	1	perfect
sgPCCA_1	ACCTGGATTTCTATATGACG	PCCA	0	1	perfect
sgPCCA_2	ATATGGCTCTGATAGAACTG	PCCA	0	1	perfect
sgPCCA_3	GGAAGCCATTAAGAAAACCA	PCCA	0	1	perfect
sgPCCA_4	GTAAACCAAAAGACTTGTAG	PCCA	0	1	perfect
sgPCCB_1	ATCAACCAAAGCCTACAACA	PCCB	0	1	perfect
sgPCCB_2	CATGGACCAGGCCATAACGG	PCCB	0	1	perfect
sgPCCB_3	GAAATCCCGGAGATTACACA	PCCB	0	1	perfect
sgPCCB_4	TTCGATGCGTTCGTTAACAG	PCCB	0	1	perfect
sgPCDH10_1	CGTGACTGACCGCGACTCAG	PCDH10	0	1	perfect
sgPCDH10_2	CTCACTTACAGCATCGTGCG	PCDH10	0	1	perfect
sgPCDH10_3	GAGCGCATTCGACCCAGACG	PCDH10	0	1	perfect
sgPCDH10_4	GCCTGGCGCCTACATCTACG	PCDH10	0	1	perfect
sgPCDH11X_1	AACCTTTACTTTCATCACGT	PCDH11X	1	1	single mismatch
sgPCDH11X_2	AATTCTGGCAAAAGATAACG	PCDH11X	1	1	single mismatch
sgPCDH11X_3	CAATCTGTTCGTGAATGAGT	PCDH11X	0	1	perfect
sgPCDH11X_4	GATATGCTGCAGTCTCCAGG	PCDH11X	1	1	single mismatch
sgPCDH11Y_1	GAACTGCATAGTAGTTGTCA	PCDH11Y	1	1	single mismatch
sgPCDH11Y_2	GATATGCTGCATTCTCCAGG	PCDH11Y	1	1	single mismatch
sgPCDH11Y_3	GTGCAACGGATGCAGACAGT	PCDH11Y	1	1	single mismatch
sgPCDH11Y_4	TCATAAGAATAGTTGTAAGG	PCDH11Y	0	1	perfect
sgPCDH12_1	CATTATCATTGGCATCCAAG	PCDH12	0	1	perfect
sgPCDH12_2	CCCTGACCAAGGCCCCAATG	PCDH12	0	1	perfect
sgPCDH12_3	GCAGGTATGAAGTCTCCACG	PCDH12	0	1	perfect
sgPCDH12_4	TCATCCTCAACCCTCATACG	PCDH12	0	1	perfect
sgPCDH15_1	AGGTTAGAGTTGAATGACGA	PCDH15	0	1	perfect
sgPCDH15_2	GGGTGGAAATGATAGTCGGG	PCDH15	0	1	perfect
sgPCDH15_3	TGTCACCACTATGTTTACTG	PCDH15	0	1	perfect
sgPCDH15_4	TTGGTGGCGTAACAATAATG	PCDH15	0	1	perfect
sgPCDH17_1	ACGAGAACGACAACCCGCCT	PCDH17	0	1	perfect
sgPCDH17_2	CACCGTACAGATCAACGTGA	PCDH17	0	1	perfect
sgPCDH17_3	GTCTGTGAATCCCACGAACG	PCDH17	0	1	perfect
sgPCDH17_4	TTTGAGATCGACCCGTCCAG	PCDH17	0	1	perfect
sgPCDH18_1	AACAGAATCCATGCTAACGT	PCDH18	0	1	perfect
sgPCDH18_2	AATGCAGGCCCTATAACCAC	PCDH18	0	1	perfect
sgPCDH18_3	ACAGTGGTGATATATGCCCC	PCDH18	0	1	perfect
sgPCDH18_4	TAAGAGCAAAGTGCCAACCG	PCDH18	0	1	perfect
sgPCDH19_1	GTCCTCCTATGAGCTTATCG	PCDH19	0	1	perfect
sgPCDH19_2	GTTGCGGGGTATGTAGACCT	PCDH19	0	1	perfect
sgPCDH19_3	GTTTAGCGAGTCCACCTACG	PCDH19	0	1	perfect
sgPCDH19_4	TGGCGCTTTAGACTACGAAG	PCDH19	0	1	perfect
sgPCDH1_1	ACACCAACGTAAGCTGAGCG	PCDH1	0	1	perfect
sgPCDH1_2	GAAAACCATAGTCGGCTGCG	PCDH1	0	1	perfect
sgPCDH1_3	GACCCCAAATTTATGCTGAG	PCDH1	0	1	perfect
sgPCDH1_4	TGATGCTGGTCCCAACGGTG	PCDH1	0	1	perfect
sgPCDH20_1	AAACGAGGGACTACCCGCGG	PCDH20	0	1	perfect
sgPCDH20_2	CGTCCAGGGTGAACATACCA	PCDH20	0	1	perfect
sgPCDH20_3	GTGTATGGGAATGCTACAGT	PCDH20	0	1	perfect
sgPCDH20_4	TAACGAGGGACAATTTCAGG	PCDH20	0	1	perfect
sgPCDH7_1	GACCACGTTGAACTCCCGGG	PCDH7	0	1	perfect
sgPCDH7_2	GCAGATCGAATACGTGTTCG	PCDH7	0	1	perfect
sgPCDH7_3	GGCAAAGATCCCCATCACAG	PCDH7	0	1	perfect
sgPCDH7_4	TTTCTATTGAAAATGACACG	PCDH7	0	1	perfect
sgPCDH8_1	CGAGGGACCTAACGGCGACG	PCDH8	1	1	single mismatch
sgPCDH8_2	CGCCGAGTACAACTTGACGC	PCDH8	0	1	perfect
sgPCDH8_3	CTCCTGGTCATATCCGACGG	PCDH8	0	1	perfect
sgPCDH8_4	GTTCGCATCCAAGCTAGCGA	PCDH8	0	1	perfect
sgPCDH9_1	ACGGTGGAGAAATGACAACT	PCDH9	0	1	perfect
sgPCDH9_2	TGGGACTTATAATGTACCTG	PCDH9	0	1	perfect
sgPCDH9_3	TGGTCAACATAAGTGACCTG	PCDH9	0	1	perfect
sgPCDH9_4	TTTCTGAAAACAACCGACGT	PCDH9	0	1	perfect
sgPCED1A_1	CAACGGGACACAGTATCGTG	PCED1A	0	1	perfect
sgPCED1A_2	CCTCGGGGAACGTATCACTG	PCED1A	0	1	perfect
sgPCED1A_3	GAACTTCTACAGTGCTACGC	PCED1A	0	1	perfect
sgPCED1A_4	TGTTTACTCCGAGTACCTTG	PCED1A	0	1	perfect
sgPCED1B_1	AACCTGGCCCGAGAGTCGAA	PCED1B	0	1	perfect
sgPCED1B_2	CTTGGGCGGAAGAAAACCCC	PCED1B	0	1	perfect
sgPCED1B_3	GAGGTAATCGGAGTACACGC	PCED1B	0	1	perfect
sgPCED1B_4	GTTATGTTTACGTGCCTCGG	PCED1B	0	1	perfect
sgPCF11_1	ATAGGCGGTCACCCAAACGA	PCF11	0	1	perfect
sgPCF11_2	CAGCTACTGACTGACCATGG	PCF11	1	2	single mismatch
sgPCF11_3	TGCTAGACGTATTCACATTG	PCF11	0	1	perfect
sgPCF11_4	TGGCTTATCCTGTTCAGACG	PCF11	0	1	perfect
sgPCGF1_1	CCACGAAGTAGCCGGCGCAT	PCGF1	0	1	perfect
sgPCGF1_2	CCAGTCCCGAGGTTTGGACC	PCGF1	0	1	perfect
sgPCGF1_3	CCTTGCACCTCGTTCCGTAG	PCGF1	0	1	perfect
sgPCGF1_4	GCTCATCATAGCGATAGTAG	PCGF1	0	1	perfect
sgPCGF2_1	AACGGCTCCAATGAGGACCG	PCGF2	0	1	perfect
sgPCGF2_2	CATCGACGCCACCACTATCG	PCGF2	0	1	perfect
sgPCGF2_3	CTCTCCATCGAATTCTACGA	PCGF2	0	1	perfect
sgPCGF2_4	GGACCTGCACGTCACACATG	PCGF2	0	1	perfect
sgPCGF3_1	AACAGCACTTAGATTCCCAT	PCGF3	0	1	perfect
sgPCGF3_2	CTCACCCGATGTACTGCAGG	PCGF3	0	1	perfect
sgPCGF3_3	GGTGCCGGGAGACATCAAGG	PCGF3	0	1	perfect
sgPCGF3_4	TTCAAACAAAGAGGCCGCGG	PCGF3	0	1	perfect
sgPCGF5_1	AAGATAGCAATGATTGCCCA	PCGF5	0	1	perfect
sgPCGF5_2	ACGAAATAATGGGCAATCAG	PCGF5	0	1	perfect
sgPCGF5_3	ACTTACGTTCTCGTAGTCCA	PCGF5	0	1	perfect
sgPCGF5_4	TCTAGACAGATAGCAATTTG	PCGF5	0	1	perfect
sgPCGF6_1	CCTCACCCCTGCACCCGCAG	PCGF6	0	1	perfect
sgPCGF6_2	GGGAGGCCGGCAGGACTCGG	PCGF6	1	1	single mismatch
sgPCGF6_3	GGTATGAAGACATTCTGTGA	PCGF6	0	1	perfect
sgPCGF6_4	GGTCTAGAAGTACCTAAACC	PCGF6	0	1	perfect
sgPCID2_1	AGTCGTGGGTTTGCAACATG	PCID2	0	1	perfect
sgPCID2_2	GCAAACATTTCATCATAAGG	PCID2	0	1	perfect
sgPCID2_3	GGGGAATCATGACTTCATAG	PCID2	0	1	perfect
sgPCID2_4	GTAACATACAAATACTACGT	PCID2	0	1	perfect
sgPCIF1_1	ATTCACCAACCAGTCCCTGT	PCIF1	0	1	perfect
sgPCIF1_2	CGGTTGAAAGACTCCCGTGG	PCIF1	0	1	perfect
sgPCIF1_3	GCGCCTGCTCTTTAAATATG	PCIF1	0	1	perfect
sgPCIF1_4	TAGCGGTAAAGGAGCCACTG	PCIF1	0	1	perfect
sgPCK1_1	GCTGACGGATTCACCCTACG	PCK1	1	1	single mismatch
sgPCK1_2	GTGGCCGAGACCAGCGACGG	PCK1	0	1	perfect
sgPCK1_3	TCTGGGTATAACCAACCCTG	PCK1	0	1	perfect
sgPCK1_4	TGGATGAAGTTTGACGCACA	PCK1	0	1	perfect
sgPCK2_1	ACAAAATCTCGAATGCCAGT	PCK2	0	1	perfect
sgPCK2_2	GCTGAATGGAAGCACATACA	PCK2	0	1	perfect
sgPCK2_3	GGCACGAGTAGAGAGCAAGA	PCK2	0	1	perfect
sgPCK2_4	TGCGTATTATGACCCGACTG	PCK2	0	1	perfect
sgPCLO_1	AGCCATTGGCTCAACAACCA	PCLO	0	1	perfect
sgPCLO_2	CAGGACCCCAGTATTGTGTG	PCLO	0	1	perfect
sgPCLO_3	TAGAAGTTACCATAGTACCC	PCLO	0	1	perfect
sgPCLO_4	TCCCAATCCTCATTTAACGG	PCLO	0	1	perfect
sgPCM1_1	ACTAGAACGATGGCAACTTG	PCM1	0	1	perfect
sgPCM1_2	CAGAATGAGAGTGAAAACGA	PCM1	0	1	perfect
sgPCM1_3	CATGTTTAGAGCCCTTATGT	PCM1	0	1	perfect
sgPCM1_4	TTACTAAAGCTAGTTCCATG	PCM1	0	1	perfect
sgPCMT1_1	AACCACCTTCAGCGCGACGA	PCMT1	0	1	perfect
sgPCMT1_2	ATTGTGGAGAATCCATGTAT	PCMT1	0	1	perfect
sgPCMT1_3	GATTGTGGATTAGCTCCGAG	PCMT1	0	1	perfect
sgPCMT1_4	GGCGGCGACGGCAGTAACAG	PCMT1	1	1	single mismatch
sgPCMTD1_1	AATGGCAAACCAGATTCTGT	PCMTD1	1	1	single mismatch
sgPCMTD1_2	GAAGCATTGAAACTTCAACC	PCMTD1	0	1	perfect
sgPCMTD1_3	GACTGTCAGAAGCTATCTGG	PCMTD1	0	1	perfect
sgPCMTD1_4	GCGAACTGGACAGAACACTT	PCMTD1	0	1	perfect
sgPCMTD2_1	CAGGCAATTCCCAGTAACAA	PCMTD2	0	1	perfect
sgPCMTD2_2	GTATGATCGTGTATACTGTG	PCMTD2	0	1	perfect
sgPCMTD2_3	TTCCACACTTACCTAGAATG	PCMTD2	0	1	perfect
sgPCMTD2_4	TTGACTAAGATAACACGCAC	PCMTD2	0	1	perfect
sgPCNA_1	ATACGTGCAAATTCACCAGA	PCNA	0	1	perfect
sgPCNA_2	GCTGGAGCTAATATCCCAGC	PCNA	0	1	perfect
sgPCNA_3	TGCTTCAAATACTAGCGCCA	PCNA	0	1	perfect
sgPCNA_4	TGGCCAGGTTGCGGTCGCAG	PCNA	0	1	perfect
sgPCNP_1	ACCTATGGCAAATCCAAACT	PCNP	1	1	single mismatch
sgPCNP_2	GGGGTTGTGTTCACCTCCGG	PCNP	0	1	perfect
sgPCNP_3	TCAGCCATATCCATCAAACT	PCNP	1	2	single mismatch
sgPCNP_4	TGTAGGCTTTGTTGGGAGGT	PCNP	0	1	perfect
sgPCNT_1	ACAGCGTGGGATGTTCACAA	PCNT	0	1	perfect
sgPCNT_2	ATCTAGTGTAGACTGCAACG	PCNT	0	1	perfect
sgPCNT_3	CAGACTTTGAGGAACAACTG	PCNT	0	1	perfect
sgPCNT_4	GTGATGCCAATACAGCCACG	PCNT	0	1	perfect
sgPCNXL2_1	AGCCGGGACACCGATTCCCA	PCNXL2	0	1	perfect
sgPCNXL2_2	CCATACACAACGTAACTGGG	PCNXL2	0	1	perfect
sgPCNXL2_3	CCCTCAATGTGACACCATCG	PCNXL2	0	1	perfect
sgPCNXL2_4	GAGTCAAGATCCGTCTTCTG	PCNXL2	0	1	perfect
sgPCNXL3_1	AGAGGCGAAATGCAGCGCAG	PCNXL3	0	1	perfect
sgPCNXL3_2	GGACCTCTGTGCGCTATGAG	PCNXL3	0	1	perfect
sgPCNXL3_3	TACAGCCAGTATGAAGTGCG	PCNXL3	0	1	perfect
sgPCNXL3_4	TCGACGGGAACAACGCAGGG	PCNXL3	0	1	perfect
sgPCNXL4_1	ACCATAGCCCACAATAGCCT	PCNXL4	0	1	perfect
sgPCNXL4_2	TCTCCAGTACAGACATATGG	PCNXL4	0	1	perfect
sgPCNXL4_3	TGAAATTGTATTCTGATGCC	PCNXL4	0	1	perfect
sgPCNXL4_4	TGCAGTACAGCAGTCAACCT	PCNXL4	0	1	perfect
sgPCNX_1	AATCTTCTAGCGTAATCCAT	PCNX	0	1	perfect
sgPCNX_2	ACTCTTATAGAAAAGACCAC	PCNX	0	1	perfect
sgPCNX_3	ATGTGGATAAAATCGAACTG	PCNX	0	1	perfect
sgPCNX_4	GGTTTGAGAAACTTCATGTG	PCNX	0	1	perfect
sgPCOLCE2_1	ACACACAAGTGACTCCTGCA	PCOLCE2	0	1	perfect
sgPCOLCE2_2	ATAGGTGCTACTTACGCAGG	PCOLCE2	0	1	perfect
sgPCOLCE2_3	GAAGGGGATCAGTATTGTGG	PCOLCE2	0	1	perfect
sgPCOLCE2_4	GGGGTCGCGTTACCTCTCTG	PCOLCE2	0	1	perfect
sgPCOLCE_1	ACACGCTGACCGAGTCATAG	PCOLCE	0	1	perfect
sgPCOLCE_2	CAGGAACAGCTGATGCCCGG	PCOLCE	0	1	perfect
sgPCOLCE_3	CTGAGGATGACGACGGATGA	PCOLCE	0	1	perfect
sgPCOLCE_4	TCCTACAAGACCCTGCCGCG	PCOLCE	0	1	perfect
sgPCP2_1	CAGCGCTGTTCACTGCAAGC	PCP2	0	1	perfect
sgPCP2_2	CATGAGGCTGTCCATCTCGG	PCP2	0	1	perfect
sgPCP2_3	CCATCCGGTCGCCCTGCACG	PCP2	0	1	perfect
sgPCP2_4	TCACACGTTGGTCATCCATG	PCP2	0	1	perfect
sgPCP4L1_1	AAAAGCTGGCAATGTCAAGA	PCP4L1	0	1	perfect
sgPCP4L1_2	AACATCCCCAGCAACCAACC	PCP4L1	0	1	perfect
sgPCP4L1_3	CAACCAGGCAGCTGGCCAAG	PCP4L1	0	1	perfect
sgPCP4L1_4	CAACTATCTGCAGGAAAAGC	PCP4L1	0	1	perfect
sgPCP4_1	AATGGAAAAGACAAGACATC	PCP4	0	1	perfect
sgPCP4_2	AGAAGAATTTGACATTGACA	PCP4	0	1	perfect
sgPCP4_3	CAAGGTGCTGGGGCAACCAA	PCP4	0	1	perfect
sgPCP4_4	CCTTTAGCGACAAGGTGCTG	PCP4	0	1	perfect
sgPCSK1N_1	AGCCGGATCAGAGTTGCGGG	PCSK1N	0	1	perfect
sgPCSK1N_2	GGAGCGCCAGTCTCAGCCAA	PCSK1N	0	1	perfect
sgPCSK1N_3	TGGAGGCCGAACGTCAGGAG	PCSK1N	0	1	perfect
sgPCSK1N_4	TTCCGGCGGTCAGTGCCCCG	PCSK1N	0	1	perfect
sgPCSK1_1	GAGCACTTCTCAGCGTACCA	PCSK1	0	1	perfect
sgPCSK1_2	GGCCAGCGGGTCATACTCAG	PCSK1	0	1	perfect
sgPCSK1_3	TACCATTGCTGATTCCACAT	PCSK1	0	1	perfect
sgPCSK1_4	TCGTTTGTGGGATCATATCG	PCSK1	0	1	perfect
sgPCSK2_1	AACCAGTCATCTGTGTACCG	PCSK2	0	1	perfect
sgPCSK2_2	CTTGTGGAGTTGCATAAAGG	PCSK2	0	1	perfect
sgPCSK2_3	GGATTTGACCGAAAAAAGCG	PCSK2	0	1	perfect
sgPCSK2_4	TGCTCACCACACCGGCCTCG	PCSK2	0	1	perfect
sgPCSK4_1	GCACCCGTGATGCAGGTCCG	PCSK4	0	1	perfect
sgPCSK4_2	GCTTTCAACGCCCGAATCGG	PCSK4	0	1	perfect
sgPCSK4_3	GTCTCACGTAGTTGGCCCAG	PCSK4	0	1	perfect
sgPCSK4_4	TCACCTTGGTCACACCACGC	PCSK4	0	1	perfect
sgPCSK5_1	ATATTCATGTCAGACTGGCA	PCSK5	0	1	perfect
sgPCSK5_2	GCAGTGCGAATTGTTTGCAG	PCSK5	0	1	perfect
sgPCSK5_3	GGAAGAGTGTTCATCCACGC	PCSK5	0	1	perfect
sgPCSK5_4	TATTGTCAGGACTTCCCGTG	PCSK5	0	1	perfect
sgPCSK6_1	ACAGCGCTGACGCAGATCCG	PCSK6	0	1	perfect
sgPCSK6_2	CAAGAACAGTCGCTGCCGGT	PCSK6	0	1	perfect
sgPCSK6_3	GCCATCGCAGCACATGTGTG	PCSK6	0	1	perfect
sgPCSK6_4	GCGCACGGGTACCTCAACTT	PCSK6	1	1	single mismatch
sgPCSK7_1	GCGATGTGCAGGAGAGATCG	PCSK7	0	1	perfect
sgPCSK7_2	TCAGGCTGCCTTACAACATG	PCSK7	0	1	perfect
sgPCSK7_3	TGACGTAGGATGCTAAGTAA	PCSK7	1	1	single mismatch
sgPCSK7_4	TGGGTGACTACCTATGGTGA	PCSK7	0	1	perfect
sgPCSK9_1	CCCTGCCCTCGATTTCCCGG	PCSK9	0	1	perfect
sgPCSK9_2	GAGGTTGCCTGGCACCTACG	PCSK9	0	1	perfect
sgPCSK9_3	GTGGTGACTTACCAGCCACG	PCSK9	0	1	perfect
sgPCSK9_4	TCCTCGATGTAGTCGACATG	PCSK9	0	1	perfect
sgPCTP_1	AGTATGTCTACCTTCGGCAG	PCTP	0	1	perfect
sgPCTP_2	CTCCACTAGGAGCTGCCAGT	PCTP	0	1	perfect
sgPCTP_3	CTCTATGAACAAGAATGCAA	PCTP	0	1	perfect
sgPCTP_4	TAGATGTCTGCCAGTAGAGT	PCTP	0	1	perfect
sgPCYOX1L_1	AGGAGCTGCTCTACTCACTG	PCYOX1L	0	1	perfect
sgPCYOX1L_2	CACTGTGGCATGGATCACAT	PCYOX1L	0	1	perfect
sgPCYOX1L_3	GGGCGGGTGGAAGCCTGCAA	PCYOX1L	0	1	perfect
sgPCYOX1L_4	GTGTACGAGAAGGGAACCGT	PCYOX1L	0	1	perfect
sgPCYOX1_1	ACGTGTTAGACAAGTTCATG	PCYOX1	0	1	perfect
sgPCYOX1_2	GTGTTCGATTAAGCATTCCA	PCYOX1	0	1	perfect
sgPCYOX1_3	TGGCTCAGTAATGTACATCG	PCYOX1	0	1	perfect
sgPCYOX1_4	TTTCCTCCTATTGACAGGGG	PCYOX1	0	1	perfect
sgPCYT1A_1	AATACGTACCTCATTGTGGG	PCYT1A	0	1	perfect
sgPCYT1A_2	CCATCGGCATAAACTCTCAC	PCYT1A	0	1	perfect
sgPCYT1A_3	GGGATTATGATGTGTATGCG	PCYT1A	0	1	perfect
sgPCYT1A_4	TGAATAAGGAATATCATCAT	PCYT1A	0	1	perfect
sgPCYT1B_1	AACAGCTACTTGTTGGTAGG	PCYT1B	0	1	perfect
sgPCYT1B_2	CCTCACCTGGTGTTCCTAAG	PCYT1B	0	1	perfect
sgPCYT1B_3	GCCCGACGTAACCTCCAGAG	PCYT1B	0	1	perfect
sgPCYT1B_4	GCCTCCCTCAGAAACCATGG	PCYT1B	0	1	perfect
sgPCYT2_1	AGAATGCAAGCGCACGCAAG	PCYT2	0	1	perfect
sgPCYT2_2	GAGGATACGGAACAGGTCGA	PCYT2	0	1	perfect
sgPCYT2_3	GGTCTCTAGTGTAGTGACGT	PCYT2	0	1	perfect
sgPCYT2_4	TGCATACTCCCGGTACTCAG	PCYT2	0	1	perfect
sgPC_1	CAGAGTAGATGGCTACGGTG	PC	0	1	perfect
sgPC_2	CATCTCATACACGGGCGACG	PC	0	1	perfect
sgPC_3	GGTCCATGCTCAGATCCACG	PC	0	1	perfect
sgPC_4	TCGGACGCGGAACTCCGCAA	PC	0	1	perfect
sgPDAP1_1	AAAAGCGCAAAGGCGTTGAA	PDAP1	1	1	single mismatch
sgPDAP1_2	ACTGGATCTGGACGGGCCAA	PDAP1	1	1	single mismatch
sgPDAP1_3	CATCGAGAACCCCAACCGGG	PDAP1	0	2	multi-target guides
sgPDAP1_4	GAGGCAGTATACAAGCCCTG	PDAP1	1	2	single mismatch
sgPDCD10_1	ATCAGCTGCCATACGAAGAA	PDCD10	0	1	perfect
sgPDCD10_2	ATGAGATCAATGACAGAGTG	PDCD10	0	1	perfect
sgPDCD10_3	ATTCCAAGACCTAAACGAAA	PDCD10	0	1	perfect
sgPDCD10_4	GGATACATGACTGCATAGAG	PDCD10	1	1	single mismatch
sgPDCD11_1	AGCCTTATGAGCAACCGAGG	PDCD11	0	1	perfect
sgPDCD11_2	CGGCTGCCAAGAGGACCATG	PDCD11	0	1	perfect
sgPDCD11_3	GAAAAGGTGAAAGGCAACGG	PDCD11	0	1	perfect
sgPDCD11_4	GGATGGTTCGAACGAATCTG	PDCD11	0	1	perfect
sgPDCD1LG2_1	AAAGTGGCTCTTTCACGGTG	PDCD1LG2	0	1	perfect
sgPDCD1LG2_2	ACATACCTCAAGTCCAAGTG	PDCD1LG2	0	1	perfect
sgPDCD1LG2_3	ACTGGAAGTCATGTGAACCT	PDCD1LG2	1	1	single mismatch
sgPDCD1LG2_4	GAACTGTACATAATAGAGCA	PDCD1LG2	0	1	perfect
sgPDCD1_1	AGCCGGCCAGTTCCAAACCC	PDCD1	0	1	perfect
sgPDCD1_2	AGGGCCCGGCGCAATGACAG	PDCD1	0	1	perfect
sgPDCD1_3	CACCTACCTAAGAACCATCC	PDCD1	0	1	perfect
sgPDCD1_4	CGTGTCACACAACTGCCCAA	PDCD1	0	1	perfect
sgPDCD2L_1	AAGACGTAGACTGGACTGCT	PDCD2L	0	1	perfect
sgPDCD2L_2	GTGCAGCAGACGGTGAAACG	PDCD2L	0	1	perfect
sgPDCD2L_3	TCTGCAACACAGATGTAGTA	PDCD2L	0	1	perfect
sgPDCD2L_4	TGGACTGCTAGCAAGCTGGG	PDCD2L	0	1	perfect
sgPDCD2_1	AGGCTTGTGCACAACCAGGT	PDCD2	0	1	perfect
sgPDCD2_2	CAAAGCATATTACTGCAGCA	PDCD2	1	2	single mismatch
sgPDCD2_3	GATGAGCACCAGACTTAAGC	PDCD2	1	1	single mismatch
sgPDCD2_4	TCGCTGCGCAGTCGCCACGC	PDCD2	0	1	perfect
sgPDCD4_1	AGTAATGAGCACAACTGATG	PDCD4	0	1	perfect
sgPDCD4_2	CTTCTGAGTATGTCTAAAGG	PDCD4	0	1	perfect
sgPDCD4_3	GCGATTCGGTCAGCGACAGT	PDCD4	0	1	perfect
sgPDCD4_4	GGATACTCCTAGAGCACCAC	PDCD4	0	1	perfect
sgPDCD5_1	AAGATGCTTACACCTGGCCC	PDCD5	0	1	perfect
sgPDCD5_2	ACGAGGAGCTTGAGGCGCTG	PDCD5	0	1	perfect
sgPDCD5_3	CGAGCTGCAGGCCAAACACG	PDCD5	0	1	perfect
sgPDCD5_4	GGCCGACTGATCCAGAACTT	PDCD5	1	2	single mismatch
sgPDCD6IP_1	AATTTAAGGAACGTTGGCAA	PDCD6IP	1	2	single mismatch
sgPDCD6IP_2	CACACTTGTGAAATCTACCC	PDCD6IP	0	1	perfect
sgPDCD6IP_3	CGTCCGCTGGACAAGCACGA	PDCD6IP	0	1	perfect
sgPDCD6IP_4	CTTAAGTCGAGAGCCGACCG	PDCD6IP	0	1	perfect
sgPDCD6_1	AGGGTCGATAAAGACAGGAG	PDCD6	0	2	multi-target guides
sgPDCD6_2	CTCTTACCGCCCCGGCCCTG	PDCD6	0	1	perfect
sgPDCD6_3	GTGAGTTACCGAAACCTGAG	PDCD6	0	1	perfect
sgPDCD6_4	TGCCGGACCAGAGCTTCCTG	PDCD6	1	4	single mismatch
sgPDCD7_1	ATGGCGTACTATCTGAAGTG	PDCD7	0	1	perfect
sgPDCD7_2	CTCGCGTTCCACTGCCCGCG	PDCD7	0	1	perfect
sgPDCD7_3	GCGGCTACAGCCGTTGACCC	PDCD7	0	1	perfect
sgPDCD7_4	GGCCGCATCCCCGAGCACGT	PDCD7	0	1	perfect
sgPDCL2_1	AAATGCAGAAGAAGATGTGT	PDCL2	0	1	perfect
sgPDCL2_2	TGCAGGCTGTTGAAACATAT	PDCL2	0	1	perfect
sgPDCL2_3	TGGTTAACCAACAAACACAT	PDCL2	0	1	perfect
sgPDCL2_4	TTGAATACAGCTATTCACGA	PDCL2	0	1	perfect
sgPDCL3_1	AAAGGGTATCTTACCCCCCA	PDCL3	0	2	multi-target guides
sgPDCL3_2	ACTCACCCACTGACTGCTGG	PDCL3	0	1	perfect
sgPDCL3_3	GACGGCGGAGACTGGCTGAG	PDCL3	0	1	perfect
sgPDCL3_4	TCTTGCACCTTTACAAACAA	PDCL3	0	1	perfect
sgPDCL_1	GAAGGCATCTCAGTTAACAC	PDCL	0	1	perfect
sgPDCL_2	GACCACGAGGACAAGGACCG	PDCL	0	1	perfect
sgPDCL_3	GCAGTACCGGAAGCAGCGAA	PDCL	0	1	perfect
sgPDCL_4	GGAGTTTGCCATAATGAATG	PDCL	0	1	perfect
sgPDC_1	ACTGTCTACGGTATTTACGA	PDC	0	1	perfect
sgPDC_2	ATAAATGTGAACAACAATTG	PDC	0	1	perfect
sgPDC_3	CTATAGGGTATTCTGCTGCA	PDC	0	1	perfect
sgPDC_4	TCTTTGCCATTCCTACTCTG	PDC	0	1	perfect
sgPDDC1_1	AGCACAGGGCGGCGACACCG	PDDC1	1	1	single mismatch
sgPDDC1_2	AGCTCGAGTCCATCGATGGT	PDDC1	0	1	perfect
sgPDDC1_3	TGACTGAGAGCAATGCACGC	PDDC1	0	1	perfect
sgPDDC1_4	TGCTGGCCATCGTGAAACAG	PDDC1	0	1	perfect
sgPDE10A_1	CTTACTTTGATACGTCGAGT	PDE10A	0	1	perfect
sgPDE10A_2	GAACAACGGTTGGACACAGG	PDE10A	0	1	perfect
sgPDE10A_3	TGGCCAAGTAGCAAGAACAG	PDE10A	0	1	perfect
sgPDE10A_4	TGTGTATATTCACGCCACCT	PDE10A	0	1	perfect
sgPDE11A_1	AATGCAAAGTCCTACCTGGT	PDE11A	0	1	perfect
sgPDE11A_2	AGAAATCATCATACTCCGAC	PDE11A	0	1	perfect
sgPDE11A_3	ATGGCAAGTTCTGACACCAG	PDE11A	0	1	perfect
sgPDE11A_4	CCCTGAGTAGTGTACGACGG	PDE11A	0	1	perfect
sgPDE12_1	CGGCGATGTTAAGTACAAGG	PDE12	0	1	perfect
sgPDE12_2	CGGCTGAGGACTCGACCCAG	PDE12	0	1	perfect
sgPDE12_3	CTTGAGCCTTAGCCCGATGT	PDE12	0	1	perfect
sgPDE12_4	TTTCGAATCAAGCAGCACGA	PDE12	0	1	perfect
sgPDE1A_1	ATTGTGCATGCTGTTCAAGC	PDE1A	0	1	perfect
sgPDE1A_2	CAGTTTATATCGATGAAACA	PDE1A	0	1	perfect
sgPDE1A_3	GTCGATAAGCTGCACTCACG	PDE1A	0	1	perfect
sgPDE1A_4	TTCATGATTATGAGCATACA	PDE1A	0	1	perfect
sgPDE1B_1	ATGGACTGTCTGGGTAACAT	PDE1B	0	1	perfect
sgPDE1B_2	CCGGAGAACATACACCTCTG	PDE1B	0	1	perfect
sgPDE1B_3	GATGCTGCCCAACCTTGAAG	PDE1B	0	1	perfect
sgPDE1B_4	TGAACGATCATTGTACACGA	PDE1B	0	1	perfect
sgPDE1C_1	ACATTGTCCAGCGATGATGG	PDE1C	0	1	perfect
sgPDE1C_2	GAAGTGACAAGACATATCTG	PDE1C	0	1	perfect
sgPDE1C_3	GTATAGACGGACATCAAACA	PDE1C	0	1	perfect
sgPDE1C_4	TTCCACATTCAGACTCGGTG	PDE1C	0	1	perfect
sgPDE2A_1	ATGGTTCAGCAAGTTCGACG	PDE2A	0	1	perfect
sgPDE2A_2	CATGCCGCTAGCGGACAAGG	PDE2A	0	1	perfect
sgPDE2A_3	GCCGCGGTAGAAAAGCGGAT	PDE2A	0	1	perfect
sgPDE2A_4	TGCAGGGGAACTCTACGACC	PDE2A	0	1	perfect
sgPDE3A_1	ACAAAGCCTAGGTTCTCACA	PDE3A	0	1	perfect
sgPDE3A_2	CAGCACCAGCCATGTCGCGG	PDE3A	0	1	perfect
sgPDE3A_3	GTTAGCTGCAGAAATAGCAT	PDE3A	0	1	perfect
sgPDE3A_4	TCAGAATGGGACCACAAACG	PDE3A	0	1	perfect
sgPDE3B_1	AAGTGCCTGTGATCCGACCC	PDE3B	0	1	perfect
sgPDE3B_2	CCTGCGTCGCCATCCCCCCA	PDE3B	0	1	perfect
sgPDE3B_3	CTGTTGAACAGTCTTCAAGG	PDE3B	0	1	perfect
sgPDE3B_4	GCTACTAATACTCCGTAGAG	PDE3B	0	1	perfect
sgPDE4A_1	CACAGTGCACCATGTTCCGG	PDE4A	0	1	perfect
sgPDE4A_2	GACATACATGCTGACGCTGG	PDE4A	0	1	perfect
sgPDE4A_3	GCTCATGTACAACGATGAGT	PDE4A	0	1	perfect
sgPDE4A_4	TCGGTCTTCACCCCAAATCG	PDE4A	0	1	perfect
sgPDE4B_1	AAACGCTGGAGGAATTAGAC	PDE4B	0	1	perfect
sgPDE4B_2	GCAGCGTCGTCGCTTCACTG	PDE4B	0	1	perfect
sgPDE4B_3	GCAGTTTGAAACCCACAGCA	PDE4B	0	1	perfect
sgPDE4B_4	TGTGATATGCCACGTCAGAA	PDE4B	0	1	perfect
sgPDE4C_1	CGGACACCTGGTTCCCGGAG	PDE4C	0	1	perfect
sgPDE4C_2	CTAGAAGACACCAACAAGTG	PDE4C	0	1	perfect
sgPDE4C_3	GCGGACCGTTCGGAGCAACG	PDE4C	0	1	perfect
sgPDE4C_4	TGCAAGCGCCATCCACGACG	PDE4C	0	1	perfect
sgPDE4DIP_1	AAGAATGTCCTACCTGATGT	PDE4DIP	1	1	single mismatch
sgPDE4DIP_2	AGAGTATGGAGAGTCTCCTG	PDE4DIP	1	1	single mismatch
sgPDE4DIP_3	CAAGCCCGACCAATACACTG	PDE4DIP	0	2	multi-target guides
sgPDE4DIP_4	TGAACGGAGTCGGCTCAATG	PDE4DIP	1	1	single mismatch
sgPDE4D_1	ATGGATGGTTGGTTGCACAT	PDE4D	0	1	perfect
sgPDE4D_2	CAAACAGCGGCGTTTCACGG	PDE4D	0	1	perfect
sgPDE4D_3	GCTGTCGGATCGATACAGGA	PDE4D	0	1	perfect
sgPDE4D_4	GGTGTGCATGATAACAGTCA	PDE4D	0	1	perfect
sgPDE5A_1	AAGAGAGCTACAGTCGTTAG	PDE5A	0	1	perfect
sgPDE5A_2	AATTAAGAATCATAGGGAAG	PDE5A	0	1	perfect
sgPDE5A_3	GGGGCACTGTTATCTGCACG	PDE5A	0	1	perfect
sgPDE5A_4	TGTTGCTGAAGGTTCAACAC	PDE5A	0	1	perfect
sgPDE6A_1	CTTGCGGTAGCCCTTACTCA	PDE6A	0	1	perfect
sgPDE6A_2	CTTGTGGACATTGAAAAGCC	PDE6A	0	1	perfect
sgPDE6A_3	GACCGCTTACTAAAGCCCAA	PDE6A	0	1	perfect
sgPDE6A_4	TGCTAACGTCCCCAACACAG	PDE6A	0	1	perfect
sgPDE6B_1	CAGCGGCCTTCCAAGCTACG	PDE6B	0	1	perfect
sgPDE6B_2	CATGAATGGCAAAGACGTCG	PDE6B	0	1	perfect
sgPDE6B_3	CGTCTTCCCACTGGACATCG	PDE6B	0	1	perfect
sgPDE6B_4	GAATTCGTAGATGTCAAATG	PDE6B	0	1	perfect
sgPDE6C_1	GAAACACAACTTCTTTGTCA	PDE6C	0	1	perfect
sgPDE6C_2	GAGCACGGATTGATTAAATG	PDE6C	0	1	perfect
sgPDE6C_3	GGATGATAGACACAAAGTTG	PDE6C	0	1	perfect
sgPDE6C_4	GTTTCACAAAGCGCTCTACA	PDE6C	0	1	perfect
sgPDE6D_1	ACAAATGGAAAAATTCCGCC	PDE6D	0	1	perfect
sgPDE6D_2	ACAGGGAAGATACTCTGGCA	PDE6D	0	1	perfect
sgPDE6D_3	CAAGAAAATCCTCAAGTGCA	PDE6D	0	1	perfect
sgPDE6D_4	GTCCCTGGTGTGGAGCATGA	PDE6D	0	1	perfect
sgPDE6G_1	AATTTAAGCAGCGACAGACC	PDE6G	0	1	perfect
sgPDE6G_2	CATGAACCTGGAACCGCCCA	PDE6G	0	1	perfect
sgPDE6G_3	CCCCAAAGAAAGGCGTTCAA	PDE6G	0	1	perfect
sgPDE6G_4	TGTCGCTGCTTAAATTTAGG	PDE6G	0	1	perfect
sgPDE6H_1	CCTGCTCCAGCTTCAAACCA	PDE6H	0	1	perfect
sgPDE6H_2	GATGACATTCCAGGAATGGA	PDE6H	0	1	perfect
sgPDE6H_3	GCCCTCCCAAGTTCAAGCAG	PDE6H	0	1	perfect
sgPDE6H_4	GGTCCTACCACCCCACGCAA	PDE6H	0	1	perfect
sgPDE7A_1	CCATAACGCAGTCCACGCTG	PDE7A	0	1	perfect
sgPDE7A_2	GGATTTGAATCAGAAAGAAG	PDE7A	1	1	single mismatch
sgPDE7A_3	GTGAAGATCTAAGATATCGC	PDE7A	0	1	perfect
sgPDE7A_4	TGATTATAATGGACAAGCCA	PDE7A	0	1	perfect
sgPDE7B_1	AATCTTCTTGAACCATGACT	PDE7B	0	1	perfect
sgPDE7B_2	ATGGCTGGTTCACCCCTGGG	PDE7B	0	1	perfect
sgPDE7B_3	CACAGGTACAACATACTCAG	PDE7B	0	1	perfect
sgPDE7B_4	GCTCTCCAAAGTGGGAATGT	PDE7B	0	1	perfect
sgPDE8A_1	ATGAACTCACCTATTGTGGG	PDE8A	0	1	perfect
sgPDE8A_2	CTGTGGTGAATATAACTCAG	PDE8A	0	1	perfect
sgPDE8A_3	GTTTAAGTGTACAGTTACCA	PDE8A	0	1	perfect
sgPDE8A_4	TTCATGCATCAGGATAGGCA	PDE8A	0	1	perfect
sgPDE8B_1	ACACTCGCGAAACCACTGCG	PDE8B	0	1	perfect
sgPDE8B_2	AGTAATTGAGAGATACAAGG	PDE8B	0	1	perfect
sgPDE8B_3	CCAACAAGATCACTGGTGTG	PDE8B	0	1	perfect
sgPDE8B_4	CGGGGCATTTACCTTCACGC	PDE8B	0	1	perfect
sgPDE9A_1	CCATGCCCGCGAATTCAGAA	PDE9A	0	1	perfect
sgPDE9A_2	GGCTGTCCTAGAGAAACGCG	PDE9A	0	1	perfect
sgPDE9A_3	TAAGTGGGAACATCGCGTCG	PDE9A	0	1	perfect
sgPDE9A_4	TTGTCGTGGACGCAGAACTG	PDE9A	0	1	perfect
sgPDF_1	ACTCCCGACACAGCGCCTCG	PDF	0	1	perfect
sgPDF_2	GCTGCAAGCCCGGACACCGA	PDF	0	1	perfect
sgPDF_3	GGGTTCACGAACACGCGCAG	PDF	0	1	perfect
sgPDF_4	TGGCACACGTGCGAGAACGG	PDF	0	1	perfect
sgPDGFA_1	AATCTCGTAAATGACCGTCC	PDGFA	0	1	perfect
sgPDGFA_2	CGTTTCACCTCCACGCACGG	PDGFA	0	1	perfect
sgPDGFA_3	GAAGGGGCGCGATTTACCTA	PDGFA	0	1	perfect
sgPDGFA_4	GGAAGCCGAGATCCCCCGCG	PDGFA	0	1	perfect
sgPDGFB_1	CATCAAAGGAGCGGATCGAG	PDGFB	0	1	perfect
sgPDGFB_2	CCTCGGCGCTGACCAGACGC	PDGFB	0	1	perfect
sgPDGFB_3	CGAGTGCAAGACGCGCACCG	PDGFB	0	1	perfect
sgPDGFB_4	TGGGGCGGCACTGCACGTTG	PDGFB	0	1	perfect
sgPDGFC_1	ACTATATTAGGGCGCTGGTG	PDGFC	0	1	perfect
sgPDGFC_2	GCATTATTAAGCAGGTCCAG	PDGFC	0	1	perfect
sgPDGFC_3	GTAATAATTCTCTCATGCTG	PDGFC	0	1	perfect
sgPDGFC_4	TTGTAGTGGATGCAGAACCC	PDGFC	0	1	perfect
sgPDGFD_1	CAGAGCATCCGCAATCAGAG	PDGFD	0	1	perfect
sgPDGFD_2	GCTTGTGACAGATTCCCAGT	PDGFD	0	1	perfect
sgPDGFD_3	GCTTTGATGGATGCGCTCTG	PDGFD	0	1	perfect
sgPDGFD_4	GTACCATTATTAGAGGACGA	PDGFD	0	1	perfect
sgPDGFRA_1	AAATAATCCGTCATTCCTAG	PDGFRA	0	1	perfect
sgPDGFRA_2	CCTGCGTTCTGAACTCACGG	PDGFRA	0	1	perfect
sgPDGFRA_3	GACTTGGTCGATGATCACCA	PDGFRA	0	1	perfect
sgPDGFRA_4	TAAGTCAGGGGAAACGATTG	PDGFRA	0	1	perfect
sgPDGFRB_1	CTCCCGTGTCTAGCCCAGTG	PDGFRB	0	1	perfect
sgPDGFRB_2	GACTAACGTGACGTACTGGG	PDGFRB	0	1	perfect
sgPDGFRB_3	GTCCCCTATGATCACCAACG	PDGFRB	0	1	perfect
sgPDGFRB_4	TGTGGTAAGGCATATCCAAG	PDGFRB	0	1	perfect
sgPDGFRL_1	AATTCCTAAAATGAAGGACA	PDGFRL	0	1	perfect
sgPDGFRL_2	CCCTGCAGTAAACCACACCC	PDGFRL	0	1	perfect
sgPDGFRL_3	TAAAGGTGTCCAGATACGCA	PDGFRL	0	1	perfect
sgPDGFRL_4	TAGACAACATCGAAGTAGCT	PDGFRL	0	1	perfect
sgPDHA1_1	AGCACTGATTACTACAAGAG	PDHA1	1	1	single mismatch
sgPDHA1_2	CTCTGCGAGAATTTCTCGGA	PDHA1	0	1	perfect
sgPDHA1_3	GATGCAGACTGTACGCCGAA	PDHA1	0	1	perfect
sgPDHA1_4	GTATGCCAAGAACTTCTACG	PDHA1	0	1	perfect
sgPDHA2_1	AGTGAGCACTGTAGTGACAG	PDHA2	0	1	perfect
sgPDHA2_2	ATGTAATGACGTGATCCGAG	PDHA2	0	1	perfect
sgPDHA2_3	CCAGCCCTGATTACTACAAG	PDHA2	0	1	perfect
sgPDHA2_4	GTATACCAAGAACTTCTATG	PDHA2	0	1	perfect
sgPDHB_1	AAGGCCACCAGACATGTAGT	PDHB	0	1	perfect
sgPDHB_2	GCACTGCCCAGGCTTAAAGG	PDHB	0	1	perfect
sgPDHB_3	GCGCTTTCACTGGACCGCGC	PDHB	0	1	perfect
sgPDHB_4	TATTGACACTCCCATATCAG	PDHB	0	1	perfect
sgPDHX_1	AACTCTTCGAATATTGCTGG	PDHX	0	1	perfect
sgPDHX_2	GCCGCGGAGCTAATTGGAGA	PDHX	0	1	perfect
sgPDHX_3	TCAAGAAGGAACACATACCC	PDHX	0	1	perfect
sgPDHX_4	TGGAATCTTGGCCAAAATCG	PDHX	0	1	perfect
sgPDIA2_1	ACGCTGAGGGCATTGCCGAG	PDIA2	0	1	perfect
sgPDIA2_2	AGCTGCCTTGCTGTACTCGG	PDIA2	0	1	perfect
sgPDIA2_3	GCTGCAGTACTTTGGACTCA	PDIA2	0	1	perfect
sgPDIA2_4	GGCCAAGCTCCTCGTCCACG	PDIA2	0	1	perfect
sgPDIA3_1	ACAGAGCAAAAAATGACCAG	PDIA3	1	1	single mismatch
sgPDIA3_2	ACCCTGAAGATATTTAGAGA	PDIA3	0	1	perfect
sgPDIA3_3	CTCCGACGTGCTAGAACTCA	PDIA3	1	1	single mismatch
sgPDIA3_4	TTTCGATGATTCATTCAGTG	PDIA3	0	1	perfect
sgPDIA4_1	CCATCAAGATCCTTAAGAAG	PDIA4	0	1	perfect
sgPDIA4_2	CCTGACACCACCTTACCATG	PDIA4	0	1	perfect
sgPDIA4_3	CGCCACCGCAGAAACAGACC	PDIA4	0	1	perfect
sgPDIA4_4	GGTGGTCGTCTACTACAGTG	PDIA4	0	1	perfect
sgPDIA5_1	AGAGATTCTCTCAATGAGCG	PDIA5	0	1	perfect
sgPDIA5_2	GAAAGTTGACCTGAGCCCGA	PDIA5	0	1	perfect
sgPDIA5_3	GCATAAAACATGATCAGGAG	PDIA5	0	1	perfect
sgPDIA5_4	GTACTCAAAATAGCAGATGG	PDIA5	0	1	perfect
sgPDIA6_1	AACAGACCAGAAGATTACCA	PDIA6	0	1	perfect
sgPDIA6_2	GATAAGCATCATTCCCTAGG	PDIA6	0	1	perfect
sgPDIA6_3	GCTCGTGAAGGATCGCCTCG	PDIA6	0	1	perfect
sgPDIA6_4	GGTTCTGGCCTCCCGATACG	PDIA6	0	1	perfect
sgPDIK1L_1	AATGCATCCTACAAAAGGAT	PDIK1L	0	1	perfect
sgPDIK1L_2	CTTGGAACCTACCCTCAAAG	PDIK1L	0	1	perfect
sgPDIK1L_3	GAGGTAGGCCGAGGTAGTTA	PDIK1L	0	1	perfect
sgPDIK1L_4	TAGTGCCCAGAACTCACGAA	PDIK1L	0	1	perfect
sgPDILT_1	AAGAAGCCAACGATGACCAA	PDILT	0	1	perfect
sgPDILT_2	ACGTTTGGAGTCATAACGAT	PDILT	0	1	perfect
sgPDILT_3	AGTGGACATTACCATAGAGA	PDILT	0	1	perfect
sgPDILT_4	GTGACTCATGATGTGCAACT	PDILT	0	1	perfect
sgPDK1_1	ACCAGGACAGCCAATACAAG	PDK1	0	1	perfect
sgPDK1_2	AGCGCGCGTAGAAGTCCACC	PDK1	0	1	perfect
sgPDK1_3	CCATCTCATCGAAAACACAT	PDK1	0	1	perfect
sgPDK1_4	TTGCCGCAGAAACATAAATG	PDK1	0	1	perfect
sgPDK2_1	CAGGAGCTTAGCCATGTCGT	PDK2	0	1	perfect
sgPDK2_2	CTCCAAACAGCCGATTCACA	PDK2	0	1	perfect
sgPDK2_3	CTTGAGTACAAGGACACCTA	PDK2	0	1	perfect
sgPDK2_4	GGTGCTGCCATCAAAGATGA	PDK2	0	1	perfect
sgPDK3_1	ACATCCGCCACGTTACAGGT	PDK3	0	1	perfect
sgPDK3_2	TAAGCATGCGGAAAGAGATG	PDK3	0	1	perfect
sgPDK3_3	TAGCATATGAAACAGATGTG	PDK3	0	1	perfect
sgPDK3_4	TTACTTAACCGCCCTTCAGT	PDK3	0	1	perfect
sgPDK4_1	ACATGAACCGTATTTCTACT	PDK4	0	1	perfect
sgPDK4_2	CATACACGATGTGAATTGGT	PDK4	0	1	perfect
sgPDK4_3	GTAGTCCCTACAATGGCACA	PDK4	0	1	perfect
sgPDK4_4	TATTTACTAATTGGGTCGGG	PDK4	0	1	perfect
sgPDLIM1_1	AAAGACGTGGACTGTTTCGG	PDLIM1	0	1	perfect
sgPDLIM1_2	GAGTCAAAGACTGCTGCCAG	PDLIM1	0	1	perfect
sgPDLIM1_3	GATGAGCAAGAACTTACCTG	PDLIM1	0	1	perfect
sgPDLIM1_4	TTCCCTTCCTCCGTCACCAG	PDLIM1	0	1	perfect
sgPDLIM2_1	CATAATCGTGGCCATCAACG	PDLIM2	0	1	perfect
sgPDLIM2_2	CTGGGGCTTCCGTATCACAG	PDLIM2	0	1	perfect
sgPDLIM2_3	GCTGACCGCCTGTCCTACTC	PDLIM2	0	1	perfect
sgPDLIM2_4	GGAGTAGGAGGACCTTAAGG	PDLIM2	0	1	perfect
sgPDLIM3_1	AATATTATGGAAACACTCCA	PDLIM3	0	1	perfect
sgPDLIM3_2	CATGACTCATGCTGATGCGC	PDLIM3	0	1	perfect
sgPDLIM3_3	CATTTCCAAAGGAATGTTAG	PDLIM3	0	1	perfect
sgPDLIM3_4	CGGTACACGTCCGACTCGGG	PDLIM3	0	1	perfect
sgPDLIM4_1	CCGCAGCATCCTGTACACCT	PDLIM4	0	1	perfect
sgPDLIM4_2	GAAGATGGCAGACCAAGCCT	PDLIM4	0	1	perfect
sgPDLIM4_3	GGGGGGTGGAGACACATGCA	PDLIM4	0	1	perfect
sgPDLIM4_4	TCTGCCACAGGCCTGAGGGT	PDLIM4	0	1	perfect
sgPDLIM5_1	AAACTGCAGTTAATGTCCCA	PDLIM5	0	1	perfect
sgPDLIM5_2	ATGTGATGAGGTGGTCGCAT	PDLIM5	0	1	perfect
sgPDLIM5_3	GATGTGCGCCCATTGTAACC	PDLIM5	0	1	perfect
sgPDLIM5_4	TGGTGACTTGATGACGCCAG	PDLIM5	0	1	perfect
sgPDLIM7_1	CATAGCGCTCGGCAAACGCA	PDLIM7	0	1	perfect
sgPDLIM7_2	CTGGGTGCAAAGGTGTACCG	PDLIM7	0	1	perfect
sgPDLIM7_3	GCTCAGCACCCAGTCACCCA	PDLIM7	0	1	perfect
sgPDLIM7_4	TCTGGGACCAGCGGTCGGAG	PDLIM7	0	1	perfect
sgPDP1_1	AAAATGCCACTCGAAGCACC	PDP1	0	1	perfect
sgPDP1_2	ACTCTGAGGAATGTACGATG	PDP1	0	1	perfect
sgPDP1_3	AGAGTGTCGTGAAACAGGAT	PDP1	0	1	perfect
sgPDP1_4	GAGCTTATAGACCTCAACAC	PDP1	0	1	perfect
sgPDP2_1	ACCTCGCCGGTCCTCCACTG	PDP2	0	1	perfect
sgPDP2_2	CATGGGGAACTGTTTAGGGT	PDP2	0	1	perfect
sgPDP2_3	GTTCCTGCCAATAGACACGG	PDP2	0	1	perfect
sgPDP2_4	TGATGGAATTCACTTGCACG	PDP2	0	1	perfect
sgPDPK1_1	CAAGTTTGGGAAAATCCTTG	PDPK1	0	2	multi-target guides
sgPDPK1_2	CCCGCTCTCTGGTTACATAG	PDPK1	0	2	multi-target guides
sgPDPK1_3	GTTCTTCGAGTCCGTCACGT	PDPK1	0	2	multi-target guides
sgPDPK1_4	TCTGCTTTAGAGTACTTGCA	PDPK1	0	2	multi-target guides
sgPDPN_1	ACAACTCAACGGGAACGATG	PDPN	0	1	perfect
sgPDPN_2	GAAGATGACACTGAGACTAC	PDPN	0	1	perfect
sgPDPN_3	GGGAAAATTAAAAAGCACCG	PDPN	0	1	perfect
sgPDPN_4	TTGTCAAGCCAGACTTATAG	PDPN	0	1	perfect
sgPDPR_1	AGACCTTCACACCAGACATG	PDPR	0	3	multi-target guides
sgPDPR_2	CCGGTCTGGAAGTCCCAGCG	PDPR	0	3	multi-target guides
sgPDPR_3	CCTATCACCTCTCCAAAATG	PDPR	0	1	perfect
sgPDPR_4	GCATGTTCCCGAGGATGCAG	PDPR	0	3	multi-target guides
sgPDRG1_1	AAAAGGAATCAGAATCGAGA	PDRG1	0	1	perfect
sgPDRG1_2	AAAATTTCAACTTACCAGAG	PDRG1	0	1	perfect
sgPDRG1_3	AGAAGTGGAGGAGCTCGCCG	PDRG1	0	1	perfect
sgPDRG1_4	GATGCCTCACCCTGAGACAA	PDRG1	0	1	perfect
sgPDS5A_1	CATCGCTGATAATAACCGAA	PDS5A	0	1	perfect
sgPDS5A_2	GAATCACCCAGATTTAGCGA	PDS5A	0	1	perfect
sgPDS5A_3	TGCTACTACAGATTTCATTG	PDS5A	0	1	perfect
sgPDS5A_4	TGTACTCACGATCGTATCTG	PDS5A	0	1	perfect
sgPDS5B_1	ATATGACCAATAGTAACCAA	PDS5B	0	1	perfect
sgPDS5B_2	CAGATTGCCATATACTCAAG	PDS5B	0	1	perfect
sgPDS5B_3	GTACGCAAAGAAGCCATGAT	PDS5B	0	1	perfect
sgPDS5B_4	TCAGAAAGTCCATATGCACA	PDS5B	0	1	perfect
sgPDSS1_1	CCGGCCGTGCGGGACCGTTG	PDSS1	0	1	perfect
sgPDSS1_2	GTTATTGAAGATTTGGTGCG	PDSS1	1	1	single mismatch
sgPDSS1_3	TATACGACATACATTTGGAC	PDSS1	0	1	perfect
sgPDSS1_4	TATGATGAATATTGCATGCT	PDSS1	1	1	single mismatch
sgPDSS2_1	AGCTCTGCTACAGAACACCA	PDSS2	0	1	perfect
sgPDSS2_2	GAAGGCTCATGAAGGACGTG	PDSS2	0	1	perfect
sgPDSS2_3	TGGAATAGCCTCCAGTTGAG	PDSS2	0	1	perfect
sgPDSS2_4	TTCATGTCAGAACTATGACA	PDSS2	0	1	perfect
sgPDX1_1	GACCCATGCGCGTTCCAGCG	PDX1	0	1	perfect
sgPDX1_2	GGAGAACAAGCGGACGCGCA	PDX1	0	1	perfect
sgPDX1_3	TATTCAACAAGTACATCTCA	PDX1	0	1	perfect
sgPDX1_4	TCACGCGTGGAAAGGCCAGT	PDX1	0	1	perfect
sgPDXDC1_1	GATCCAAACACAGTGTTACA	PDXDC1	1	1	single mismatch
sgPDXDC1_2	GTGTGACGCGCTGAATCGCT	PDXDC1	1	1	single mismatch
sgPDXDC1_3	GTTGCGTGAAGAGTTCAAGC	PDXDC1	0	1	perfect
sgPDXDC1_4	TAAACACGATGACCCTGCCT	PDXDC1	0	1	perfect
sgPDXK_1	CTGTCTTCCAGGTTACTGAG	PDXK	0	1	perfect
sgPDXK_2	GAGCTCCAGGAGTTGTACGA	PDXK	0	1	perfect
sgPDXK_3	TCCCCCTAAAGGTTATACGA	PDXK	0	1	perfect
sgPDXK_4	TTTCTTTGTAGACGGGAAGG	PDXK	0	1	perfect
sgPDXP_1	CACGGTCGGTGGCCACGAGT	PDXP	0	1	perfect
sgPDXP_2	CTCGTCGTAGCCCACAAGCA	PDXP	0	1	perfect
sgPDXP_3	GCAACAACAGCCGGCGCGCG	PDXP	0	1	perfect
sgPDXP_4	GGTCCTGTTCGACTGTGACG	PDXP	0	1	perfect
sgPDYN_1	CATGGCACCATCGTTCAGCT	PDYN	0	1	perfect
sgPDYN_2	CCTTGCCTGAAACCTACCAG	PDYN	0	1	perfect
sgPDYN_3	TCTCCCAAGTATCTCAACAA	PDYN	0	1	perfect
sgPDYN_4	TGGCACACTCTATCTCGCTG	PDYN	0	1	perfect
sgPDZD11_1	ACTCATTGTTGTAGTCCGGG	PDZD11	1	1	single mismatch
sgPDZD11_2	AGGCAGGCAAGAAAACCACC	PDZD11	1	1	single mismatch
sgPDZD11_3	GATGGTTCGGGGCAGAAACT	PDZD11	0	1	perfect
sgPDZD11_4	TTGGGATTTAACATCCGAGG	PDZD11	1	1	single mismatch
sgPDZD2_1	ACTGGTATTGAAGTTCGGGG	PDZD2	0	1	perfect
sgPDZD2_2	ATACAGCACTCCGAGAGAGT	PDZD2	0	1	perfect
sgPDZD2_3	GTGACCGAACTGCGAAAAAG	PDZD2	0	1	perfect
sgPDZD2_4	TGAGTGACAACGATAGCGTG	PDZD2	0	1	perfect
sgPDZD3_1	GAAGAACAGTGTCGCCAGCT	PDZD3	0	1	perfect
sgPDZD3_2	GGAACACGAAGACTATGCGG	PDZD3	0	1	perfect
sgPDZD3_3	GTACTTAGCACCAACCAGAA	PDZD3	0	1	perfect
sgPDZD3_4	TTGCTCAGTAAACAGAAGCG	PDZD3	0	1	perfect
sgPDZD4_1	CAAAGACGGCCGGATCCGTG	PDZD4	0	1	perfect
sgPDZD4_2	GCTCTAGCCCGGAAACGAAG	PDZD4	0	1	perfect
sgPDZD4_3	GCTGTATAAAAGCAGCCACC	PDZD4	0	1	perfect
sgPDZD4_4	TCAAGTGCCGCAACATACTG	PDZD4	0	1	perfect
sgPDZD7_1	CGTCGGAGGTTGTGTATAGG	PDZD7	0	1	perfect
sgPDZD7_2	CTTGTAGGCAGGATACCGGC	PDZD7	0	1	perfect
sgPDZD7_3	CTTTACGGCGCTACCCATGG	PDZD7	0	1	perfect
sgPDZD7_4	TCCCGCCCCTACCTTCGATG	PDZD7	0	1	perfect
sgPDZD8_1	AAGTAGCAAGTCTCCCGCGT	PDZD8	0	1	perfect
sgPDZD8_2	ATGCCTAGCTACATCAAACA	PDZD8	0	1	perfect
sgPDZD8_3	CAAGTGTCAAAACCAACCCA	PDZD8	0	1	perfect
sgPDZD8_4	GCGGAGGTGGAGTACAACGG	PDZD8	0	1	perfect
sgPDZD9_1	AGGCCAAATTCCCAGTAACA	PDZD9	0	1	perfect
sgPDZD9_2	CAATATCCATCTCCAGAGAC	PDZD9	0	1	perfect
sgPDZD9_3	GGGTGATGCACAGTTGACCA	PDZD9	0	1	perfect
sgPDZD9_4	TATATCCTAACACATTGGCA	PDZD9	0	1	perfect
sgPDZK1IP1_1	CAACCACTTCTGGTGCCAGG	PDZK1IP1	0	1	perfect
sgPDZK1IP1_2	CTGCAAAGGCGATTGCAACG	PDZK1IP1	0	1	perfect
sgPDZK1IP1_3	CTGGATGCAGGGCCTTATCG	PDZK1IP1	0	1	perfect
sgPDZK1IP1_4	GCACACATGATCCTGACCGT	PDZK1IP1	0	1	perfect
sgPDZK1_1	GAGGGTAGGTCAAATCATCA	PDZK1	0	2	multi-target guides
sgPDZK1_2	GCGAATTGAGAAGGACACCG	PDZK1	0	1	perfect
sgPDZK1_3	GGACAAAGAAGAACATATGC	PDZK1	0	1	perfect
sgPDZK1_4	TGCTATCTCGTGAAGGAAGG	PDZK1	1	1	single mismatch
sgPDZRN3_1	CATTGGGATTTATATCAGTG	PDZRN3	0	1	perfect
sgPDZRN3_2	CTTCACTGGATGATCCATCG	PDZRN3	0	1	perfect
sgPDZRN3_3	GATAGGGATCCAGCACGGGT	PDZRN3	0	1	perfect
sgPDZRN3_4	TACGGCCTGTACTACCCTAG	PDZRN3	0	1	perfect
sgPDZRN4_1	CAATGTATTCACCAGATACG	PDZRN4	0	1	perfect
sgPDZRN4_2	CAGGAAGGAACATCGACTGA	PDZRN4	0	1	perfect
sgPDZRN4_3	CAGTGCGACTACCGCGCCCG	PDZRN4	0	1	perfect
sgPDZRN4_4	TAGTAGACCAGCCTATGGGA	PDZRN4	0	1	perfect
sgPEA15_1	AGATCTAGAACAGCTCAAGT	PEA15	0	1	perfect
sgPEA15_2	AGTCAACCACCATAGTGAGT	PEA15	0	1	perfect
sgPEA15_3	CATCCCCAGCGAAAAGAGTG	PEA15	1	1	single mismatch
sgPEA15_4	GCTCTCCAGGAAGCTAAACC	PEA15	0	1	perfect
sgPEAK1_1	ATGACGAGCCAACTTATGCT	PEAK1	0	1	perfect
sgPEAK1_2	GAAGTGATTAGTAATGAAGG	PEAK1	0	1	perfect
sgPEAK1_3	GCGCCATCACTGGTTCACAG	PEAK1	0	1	perfect
sgPEAK1_4	GTGCAAGCCATATACTGTCG	PEAK1	0	1	perfect
sgPEAR1_1	ACTGATTGGGTGCCACACAA	PEAR1	0	1	perfect
sgPEAR1_2	CAGCTGCCACCCGATGAACG	PEAR1	0	1	perfect
sgPEAR1_3	GCCCAGTGAATCGGTCACAG	PEAR1	0	1	perfect
sgPEAR1_4	TGCAGAACAGTTGACACCGT	PEAR1	0	1	perfect
sgPEBP1_1	ACAGTCCTCTCCGATTATGT	PEBP1	1	1	single mismatch
sgPEBP1_2	CCCGGATGCTCCCAGCAGGA	PEBP1	1	2	single mismatch
sgPEBP1_3	GACATAGCGGTGGAGGCCTG	PEBP1	0	1	perfect
sgPEBP1_4	GCATGTCACCTACGCCGGGG	PEBP1	1	1	single mismatch
sgPEBP4_1	AGAGGGTGTCCTCGTCCAAG	PEBP4	0	1	perfect
sgPEBP4_2	GCCGATAGTCAAGTTCCCGG	PEBP4	0	1	perfect
sgPEBP4_3	GGAAGCCACTGTGTGCCGGT	PEBP4	0	1	perfect
sgPEBP4_4	GTTACTGGGTCTCATGATGG	PEBP4	0	1	perfect
sgPECAM1_1	AAATGATCCTAGCTTGACAT	PECAM1	0	1	perfect
sgPECAM1_2	ATAGCCTCAAAGTCGGACAG	PECAM1	0	1	perfect
sgPECAM1_3	CTTCCATGATCATTCCGGTG	PECAM1	0	1	perfect
sgPECAM1_4	TTCCACTGATCGATTCGCAA	PECAM1	0	1	perfect
sgPECR_1	ACAATGCAACATCCGGAATG	PECR	0	1	perfect
sgPECR_2	AGAACTGATGTGTTCAGCAG	PECR	0	1	perfect
sgPECR_3	ATGGAAATCCAGCTTTAGTA	PECR	0	1	perfect
sgPECR_4	GTAGAAGGTACCCGTCAGGT	PECR	0	1	perfect
sgPEF1_1	ACTCCAGGAGGACCATATGG	PEF1	0	1	perfect
sgPEF1_2	AGAAGCCGTAGACATCGATG	PEF1	0	1	perfect
sgPEF1_3	AGACCAATTGCAGTTGACCA	PEF1	0	1	perfect
sgPEF1_4	CTGGACCCCCCAATAGTGGA	PEF1	0	1	perfect
sgPEG10_1	GCAAGTGGAACCCACCCCTG	PEG10	0	1	perfect
sgPEG10_2	GCTGATTGACCAGTACCACG	PEG10	0	1	perfect
sgPEG10_3	TGCCATCGAACTTCTCTGGG	PEG10	0	1	perfect
sgPEG10_4	TGCTTGTCACGAAGCAGACA	PEG10	0	1	perfect
sgPEG3_1	ATGAGGCAAAATCATATGAG	PEG3	0	1	perfect
sgPEG3_2	CATCGGAAGATTCATGCTAG	PEG3	0	1	perfect
sgPEG3_3	CATTCATAGAGCATCCCTCG	PEG3	0	1	perfect
sgPEG3_4	GCCTACCCAAGCACCAGTCG	PEG3	0	1	perfect
sgPELI1_1	CTTGTGATGCATCCACGCAA	PELI1	0	1	perfect
sgPELI1_2	GGCTCGTTAATTGACCTCTG	PELI1	0	1	perfect
sgPELI1_3	TAAAAGACCTAAGGCAAATG	PELI1	0	1	perfect
sgPELI1_4	TAGCCTACGTGAAACCAGAT	PELI1	0	1	perfect
sgPELI2_1	GGGCGTGGATATCACATGGA	PELI2	0	1	perfect
sgPELI2_2	TCCACGAGGGGGCTTCACCG	PELI2	0	1	perfect
sgPELI2_3	TGTACACCTTGCGAGAAACC	PELI2	0	1	perfect
sgPELI2_4	TTTGGAAGAGTCAAATCCGG	PELI2	0	1	perfect
sgPELI3_1	ATGGTGAACTCATCGTCCTG	PELI3	0	1	perfect
sgPELI3_2	GTAACAGACACGTCCCCTGG	PELI3	0	1	perfect
sgPELI3_3	TAGATGCGGGCAGTATAGGG	PELI3	0	1	perfect
sgPELI3_4	TATACTCCACTATGACCGAG	PELI3	0	1	perfect
sgPELO_1	ACTGCTCCCTCACAAATCCT	PELO	0	1	perfect
sgPELO_2	AGAATGAGTATGTCAAGATG	PELO	0	1	perfect
sgPELO_3	GGCTTGAGAGTCGAAGTCGA	PELO	0	1	perfect
sgPELO_4	TGACTAAGCAGATATGGGCG	PELO	0	1	perfect
sgPELP1_1	CCAGCGAGAAGATAGCCTTG	PELP1	0	1	perfect
sgPELP1_2	GTATGCGATATTAGAGCTGT	PELP1	0	1	perfect
sgPELP1_3	GTCTCAGTTCCATCAAAACT	PELP1	0	1	perfect
sgPELP1_4	GTGTGGGCCTCTCATCAAGG	PELP1	0	1	perfect
sgPEMT_1	CCCTGCCCACAGCTTCACGC	PEMT	0	1	perfect
sgPEMT_2	GGAGAGCCTGGACACCCCCG	PEMT	0	1	perfect
sgPEMT_3	TCACGGTTTAGGTTGCACGA	PEMT	0	1	perfect
sgPEMT_4	TTACTTCGGGATCCTCAAGG	PEMT	0	1	perfect
sgPENK_1	AATGGATGAGCTTTATCCCA	PENK	0	1	perfect
sgPENK_2	AGCCCCCATACCGCTTGGCG	PENK	0	1	perfect
sgPENK_3	GCTTGCGTAATGGAATGTGA	PENK	0	1	perfect
sgPENK_4	TTTGCTAGCCAAAAGGTATG	PENK	0	1	perfect
sgPEPD_1	GAGCACTACTGCTACTCCCG	PEPD	0	1	perfect
sgPEPD_2	GTGCTACACTACGGACACGC	PEPD	0	1	perfect
sgPEPD_3	GTGTCATCGATGTTGACACT	PEPD	0	1	perfect
sgPEPD_4	TACCAATAAAATCTCCAGCG	PEPD	0	1	perfect
sgPER1_1	CAGACGCCTACCGTCCAGTG	PER1	0	1	perfect
sgPER1_2	CCAACACGAAGGCTACCTTG	PER1	0	1	perfect
sgPER1_3	GCAACGGGGGTGATGCAGAG	PER1	0	1	perfect
sgPER1_4	TAGAAGACTCCCACATCCTG	PER1	0	1	perfect
sgPER2_1	AGCAGCACCATCGTCCATGT	PER2	0	1	perfect
sgPER2_2	CCACAAGGGAAGCTTGTACG	PER2	0	1	perfect
sgPER2_3	GAACGGAGAGTACATCACGT	PER2	0	1	perfect
sgPER2_4	GGAAGTATTTCTTAGTCCAG	PER2	0	1	perfect
sgPER3_1	AGTGTGTTCTGAAGCGATAG	PER3	0	1	perfect
sgPER3_2	CGGAAGAATTTAAACACGTG	PER3	0	1	perfect
sgPER3_3	GGACGGTCCATAGACACAGG	PER3	0	1	perfect
sgPER3_4	GGGACACGCACAGAACCGAA	PER3	0	1	perfect
sgPERM1_1	CCTGTCAGATTGCGGCTCGG	PERM1	1	1	single mismatch
sgPERM1_2	CTCCAAGCCACAATTGGACA	PERM1	1	1	single mismatch
sgPERM1_3	CTGTGCAGGAAGACAGACCA	PERM1	0	1	perfect
sgPERM1_4	GACACCCAGCACGTCCGCAC	PERM1	0	1	perfect
sgPERP_1	ACACACAGTCTTACCAGCCA	PERP	0	1	perfect
sgPERP_2	GGCACTCACCGTACTCCATG	PERP	0	1	perfect
sgPERP_3	GTGGTGGAAATGCTCCCAAG	PERP	0	1	perfect
sgPERP_4	TGGTTGCAGTCTAGCGACCA	PERP	0	1	perfect
sgPES1_1	AATGCACAAAGATTTGTCCC	PES1	0	1	perfect
sgPES1_2	ACTCTCGGAGTCCAACGCGT	PES1	0	1	perfect
sgPES1_3	AGTTCCGTGAATACAAGGTG	PES1	0	1	perfect
sgPES1_4	TAGGGAGTGATCCACACGAT	PES1	0	1	perfect
sgPET100_1	AAACCCAGAACATAGCCACA	PET100	0	2	multi-target guides
sgPET100_2	AAGTGAGGTAGATTATCATC	PET100	0	1	perfect
sgPET100_3	AGATCACTTACCTTCTCAGG	PET100	0	1	perfect
sgPET100_4	CGATGTCATACAGCGCAAGG	PET100	0	1	perfect
sgPET117_1	CCGCCGTCAGCAGCACCGAG	PET117	0	1	perfect
sgPET117_2	CGTACATGTGAAGCAGCAGT	PET117	0	1	perfect
sgPET117_3	CTGCTGCTTCACATGTACGC	PET117	0	1	perfect
sgPET117_4	GGGGATGTCTAGGAGCTCGA	PET117	0	1	perfect
sgPEX10_1	AGGACGAGTACTACCGCGGT	PEX10	0	1	perfect
sgPEX10_2	AGGCAACATGTAGCCGCTGG	PEX10	0	1	perfect
sgPEX10_3	GGAGCTTCTACCTGCAAGTG	PEX10	0	1	perfect
sgPEX10_4	TCATCCAGGTGGACCCATCG	PEX10	0	1	perfect
sgPEX11A_1	AGGGTTCAGACTAGGCAATG	PEX11A	0	1	perfect
sgPEX11A_2	CAAAGAGAAATGGCGAACGA	PEX11A	0	1	perfect
sgPEX11A_3	GACCTACGCTCCTCACCCAG	PEX11A	0	1	perfect
sgPEX11A_4	GCTAATGTTAAGCATAAGCG	PEX11A	0	1	perfect
sgPEX11B_1	CACTTCTCCTGATCCACACG	PEX11B	0	1	perfect
sgPEX11B_2	CGAAGTACAAGGCTCGATTG	PEX11B	0	1	perfect
sgPEX11B_3	GGCGAATCTCATAAGCATCA	PEX11B	0	1	perfect
sgPEX11B_4	TCTCCACAAGTTCTACGCCT	PEX11B	0	1	perfect
sgPEX11G_1	ACCGAGAAGAGTCCACGTGG	PEX11G	0	1	perfect
sgPEX11G_2	GGACGCTGAGTACAACCCTG	PEX11G	0	1	perfect
sgPEX11G_3	TCGGCGCTGGAGTCGTACAG	PEX11G	0	1	perfect
sgPEX11G_4	TTGCTTAGTGTAGACAAACA	PEX11G	0	1	perfect
sgPEX12_1	GAGACCCGCTCTTCAGCATG	PEX12	0	1	perfect
sgPEX12_2	GCTTAAAGAGAATTGTAATG	PEX12	0	1	perfect
sgPEX12_3	GGCCATGTTCACAAATGGGT	PEX12	1	1	single mismatch
sgPEX12_4	TCTGGAGCACAAACCAGCTA	PEX12	0	1	perfect
sgPEX13_1	AAATGAGGTAAGGACCACCA	PEX13	0	1	perfect
sgPEX13_2	ATCTTTACAGACGGCTACAG	PEX13	0	1	perfect
sgPEX13_3	TGCTGAACAAATCTACTGGG	PEX13	0	1	perfect
sgPEX13_4	TGGCCTTGGAAGAATAGGTG	PEX13	1	1	single mismatch
sgPEX14_1	AGGGTGACGGTGACTTGACT	PEX14	0	1	perfect
sgPEX14_2	CTCTTCATCTGTCAGCCCTG	PEX14	0	1	perfect
sgPEX14_3	GTACTTACCAGCGGCTCTCG	PEX14	0	1	perfect
sgPEX14_4	TATGGCTGAGATATGAGGTG	PEX14	0	1	perfect
sgPEX16_1	AATGTACAAAAACTCTGCGA	PEX16	0	1	perfect
sgPEX16_2	CGAGGGCGATGACAAGCCAG	PEX16	1	1	single mismatch
sgPEX16_3	GCTTCGGAAAAAGTTGCCTG	PEX16	0	1	perfect
sgPEX16_4	GGGGAAGCGGTCAAACCGGG	PEX16	0	1	perfect
sgPEX19_1	AGAAGTGAATTCTTGTTGGG	PEX19	0	1	perfect
sgPEX19_2	AGCCACTGCGGAGTTCGAGA	PEX19	0	1	perfect
sgPEX19_3	CTGGGGCCCCGAAGCATCAG	PEX19	0	1	perfect
sgPEX19_4	TAATACTCTGCATGATGGGG	PEX19	0	1	perfect
sgPEX1_1	CGTAGTCAGGATAACTCCAG	PEX1	0	1	perfect
sgPEX1_2	GACGCGTTATATATACTAGG	PEX1	0	1	perfect
sgPEX1_3	GTTGACTGTAAAGCTTTACG	PEX1	0	1	perfect
sgPEX1_4	TTGACACTTCGCAAAGACGC	PEX1	0	1	perfect
sgPEX26_1	CGGGTTCCTCTGCCACGGCG	PEX26	0	1	perfect
sgPEX26_2	CTGGATCCCCACAACACACA	PEX26	0	1	perfect
sgPEX26_3	CTGGTAATACTGAAGGACCC	PEX26	0	1	perfect
sgPEX26_4	GGGCTGCTTATCGGAGGCTG	PEX26	0	1	perfect
sgPEX2_1	AAAATACAGAATGAATACCT	PEX2	1	1	single mismatch
sgPEX2_2	ACTTGAACTAAACAAGGCCC	PEX2	0	1	perfect
sgPEX2_3	CTACTCCAAAAATGCCACAG	PEX2	0	1	perfect
sgPEX2_4	TGGCTGATATCTCAGGTTAG	PEX2	0	1	perfect
sgPEX3_1	AATTGGTGGATATATTTACC	PEX3	0	1	perfect
sgPEX3_2	ATTAAGGCCTCTCTCAGTGT	PEX3	0	1	perfect
sgPEX3_3	TCACAGCTCTGCTAAAAAAC	PEX3	0	1	perfect
sgPEX3_4	TTGTAGGAGTATATATTCTG	PEX3	0	1	perfect
sgPEX5L_1	CAGAGAAAGTCATCGATGGA	PEX5L	0	1	perfect
sgPEX5L_2	GCAGTTCCTCGGGATAACCC	PEX5L	0	1	perfect
sgPEX5L_3	GCTGTGAGTTATACTAACAC	PEX5L	0	1	perfect
sgPEX5L_4	TTCATCCTTAGATCTAGGTA	PEX5L	0	1	perfect
sgPEX5_1	GCTGAGGGTGATCACGCAAG	PEX5	1	1	single mismatch
sgPEX5_2	TAGCCATCAGTGCATTGCGG	PEX5	0	1	perfect
sgPEX5_3	TATCTGAACTCACCAGCGAT	PEX5	0	1	perfect
sgPEX5_4	TCTTGTGAACTGGTCAACCC	PEX5	0	1	perfect
sgPEX6_1	ACTAGCAGTGTCCTTCTACG	PEX6	0	1	perfect
sgPEX6_2	AGCATTTCCTCATGAGCTCG	PEX6	0	1	perfect
sgPEX6_3	AGGGACTGGAGATTCACTAG	PEX6	0	1	perfect
sgPEX6_4	TGGGACCTCTCTGATAGACT	PEX6	0	1	perfect
sgPEX7_1	AGGCTGAAGCAAAACAACCA	PEX7	0	1	perfect
sgPEX7_2	ATCTGGATCCAATATTAGTA	PEX7	0	1	perfect
sgPEX7_3	CTATAAAGAACACGCTCAGG	PEX7	0	1	perfect
sgPEX7_4	TTGTAGTGGGATCCAACTGT	PEX7	0	1	perfect
sgPF4V1_1	CAGGCACATCACCAGCCTGG	PF4V1	0	2	multi-target guides
sgPF4V1_2	CCAAGAACAGCATCTCCTGG	PF4V1	0	1	perfect
sgPF4V1_3	CGAAGGCGACCACAACTGGC	PF4V1	1	1	single mismatch
sgPF4V1_4	TCTGCTCTCACCTCTGGCGA	PF4V1	1	1	single mismatch
sgPF4_1	ACCCCAGGAACAGCAGCCCG	PF4	0	1	perfect
sgPF4_2	CTGGCGAAGGCGACCACAAG	PF4	1	1	single mismatch
sgPF4_3	CTGGCTTCTGCTCTCACCGC	PF4	0	1	perfect
sgPF4_4	GGGGCGTGAGGCGCAGAACC	PF4	0	1	perfect
sgPFAS_1	AAGCCCATCATGTTTAGTGG	PFAS	0	1	perfect
sgPFAS_2	AATGGCCCTATCAATATACT	PFAS	0	1	perfect
sgPFAS_3	GGGTTGGCACTGAGACCGTG	PFAS	0	1	perfect
sgPFAS_4	TGGACCCAAAAGTCGCCGCC	PFAS	0	1	perfect
sgPFDN1_1	ACTAACATGTATGAAGGTGT	PFDN1	0	2	multi-target guides
sgPFDN1_2	AGTTATTGACACTCAACAGA	PFDN1	1	1	single mismatch
sgPFDN1_3	CGTGGATCTAGAGCTGAAGA	PFDN1	0	1	perfect
sgPFDN1_4	CTGACTGTGAATTGCTTCCT	PFDN1	0	1	perfect
sgPFDN2_1	AACTCGTAAGTGCTACCGCA	PFDN2	0	1	perfect
sgPFDN2_2	AGTGATCGATACACTGAAGG	PFDN2	0	1	perfect
sgPFDN2_3	GCCCGCTTTGGAGAACAACA	PFDN2	0	1	perfect
sgPFDN2_4	GGTGGAGCGAACTGTCAAAG	PFDN2	0	1	perfect
sgPFDN4_1	AAAAGATAAACAAATTTGCA	PFDN4	0	2	multi-target guides
sgPFDN4_2	AAGACATCACCAATTTGATA	PFDN4	1	3	single mismatch
sgPFDN4_3	CTTGCGTTTCTTCTTGAGAA	PFDN4	1	1	single mismatch
sgPFDN4_4	TGTCATCACAAGCATCTTCT	PFDN4	0	1	perfect
sgPFDN5_1	AAGGATACAGAACTCGTCAG	PFDN5	0	1	perfect
sgPFDN5_2	GTCCATTGCTCAGCTCAAAG	PFDN5	0	1	perfect
sgPFDN5_3	GTGCTGAACAAGAGCAACGA	PFDN5	0	1	perfect
sgPFDN5_4	TCTGATCTTGTAGACAGCTG	PFDN5	0	1	perfect
sgPFDN6_1	ACTTAAGTAAATCCATGTCG	PFDN6	0	1	perfect
sgPFDN6_2	CAGAAGTTTAAAGACCACGT	PFDN6	0	1	perfect
sgPFDN6_3	GAAATATCAACAGCTACAGA	PFDN6	0	1	perfect
sgPFDN6_4	TGCTAGTCAAACAGGAGCTG	PFDN6	0	1	perfect
sgPFKFB1_1	AAAGAGAATTGAGTGCTATG	PFKFB1	0	1	perfect
sgPFKFB1_2	ATGGTGGGTTTACCAGCTCG	PFKFB1	0	1	perfect
sgPFKFB1_3	CCAACACTACCAGAGAACGA	PFKFB1	0	1	perfect
sgPFKFB1_4	CCTGCTTGCCGCGAACTGAG	PFKFB1	0	1	perfect
sgPFKFB2_1	AAAGCGAGTTCAATCTCTTG	PFKFB2	0	1	perfect
sgPFKFB2_2	AAATAACAGACCTCAAAGTG	PFKFB2	0	1	perfect
sgPFKFB2_3	AATCATAACGATCAGAGTCG	PFKFB2	0	1	perfect
sgPFKFB2_4	TGTTAAGGCGTATCTCACTG	PFKFB2	0	1	perfect
sgPFKFB3_1	AGATGGTACGCGGCTGCACG	PFKFB3	0	1	perfect
sgPFKFB3_2	ATCACCTGTCGCATTTGTCG	PFKFB3	0	1	perfect
sgPFKFB3_3	CGTCGGGGAGTATCGCCGGG	PFKFB3	0	1	perfect
sgPFKFB3_4	GGATTACAAAGACTGCAACT	PFKFB3	0	1	perfect
sgPFKFB4_1	GGAACCGCCGGACGTCACGG	PFKFB4	0	1	perfect
sgPFKFB4_2	GTCCTCATCTAGCGACTCGT	PFKFB4	0	1	perfect
sgPFKFB4_3	TCATGAGGTAATATACGATG	PFKFB4	0	1	perfect
sgPFKFB4_4	TGTCGCGGTTGACATAGTCA	PFKFB4	0	1	perfect
sgPFKL_1	ACAGTATACGTGGTGCACGA	PFKL	0	1	perfect
sgPFKL_2	CTACTCGCACCTGAACATCG	PFKL	0	1	perfect
sgPFKL_3	GAGGGTGCCATTGACCGCAA	PFKL	0	1	perfect
sgPFKL_4	TCTCGGGGAACCAGTCAGTG	PFKL	0	1	perfect
sgPFKM_1	AAGGACTTTCGGGAACGAGA	PFKM	0	1	perfect
sgPFKM_2	ATAGAGTGGTTCGCACACAG	PFKM	0	1	perfect
sgPFKM_3	CCACCTGGACACATTCCATG	PFKM	0	1	perfect
sgPFKM_4	GCGTCTGGGATATGACACCC	PFKM	0	1	perfect
sgPFKP_1	CGTCCCCGCCGATCACACAC	PFKP	1	1	single mismatch
sgPFKP_2	GAAGTACGCCTACCTCAACG	PFKP	0	1	perfect
sgPFKP_3	GATGTGTGTCAAACTCTCGG	PFKP	0	1	perfect
sgPFKP_4	GCCGGATGATCAGATCCCAA	PFKP	0	1	perfect
sgPFN1_1	CTACATCGACAACCTCATGG	PFN1	0	1	perfect
sgPFN1_2	GAAAACGTTCGTCAACATCA	PFN1	0	1	perfect
sgPFN1_3	GATCTTCGTACCAAGAGCAC	PFN1	0	1	perfect
sgPFN1_4	GCAGGATGGGGAATTTAGCA	PFN1	1	1	single mismatch
sgPFN2_1	AGAGATAGTCTATACGTCGA	PFN2	0	1	perfect
sgPFN2_2	GACATCCGGACAAAGAGTCA	PFN2	0	1	perfect
sgPFN2_3	GGCGTCGCAGTAGCCGACAA	PFN2	0	1	perfect
sgPFN2_4	TCTTTCAGAGCATTACGGTG	PFN2	0	1	perfect
sgPFN3_1	GGTCGCGGATGACGCAGCAG	PFN3	0	1	perfect
sgPFN3_2	GTTGTCCGCATGGCCCACGA	PFN3	0	1	perfect
sgPFN3_3	TGCGGACAACAGCTGCGTGT	PFN3	0	1	perfect
sgPFN3_4	TGCTGGACGCACGCACCAAG	PFN3	0	1	perfect
sgPFN4_1	AGCTTGTGTGTAGCATCACC	PFN4	0	1	perfect
sgPFN4_2	CCACATGCTTGGTTCCCAAG	PFN4	0	1	perfect
sgPFN4_3	CCCTCATCAAAATCCAGGAG	PFN4	0	1	perfect
sgPFN4_4	GCCCAGTGATGTCCGAACAC	PFN4	0	1	perfect
sgPGA3_1	AGGGTGGGAGCCTTCCACTG	PGA3	1	4	single mismatch
sgPGA3_2	TACTTCGGCACTATCGGCAT	PGA3	0	5	multi-target guides
sgPGA3_3	TGCCACTCTGGTCATCGCTG	PGA3	0	4	multi-target guides
sgPGA3_4	TGGGTGCCTGTTACCGTCGA	PGA3	0	5	multi-target guides
sgPGA4_1	CAGAAAGTACTTCCCCCAGT	PGA4	0	4	multi-target guides
sgPGA4_2	CCTGGACAGTGTCGTATCCG	PGA4	0	5	multi-target guides
sgPGA4_3	CGATGACCAGAGTGGCAGCG	PGA4	0	4	multi-target guides
sgPGA4_4	GATCTGCCAGTAACCCTCGA	PGA4	0	5	multi-target guides
sgPGA5_1	AAAGACGACGGTGAAATCCT	PGA5	0	4	multi-target guides
sgPGA5_2	AAAGTACTTCCCCCAGTGGG	PGA5	0	4	multi-target guides
sgPGA5_3	CCACAACCGCTTCAACCCTG	PGA5	0	5	multi-target guides
sgPGA5_4	CGATGACAAGAGTGGCAGCG	PGA5	1	4	single mismatch
sgPGAM1_1	AGATGTGGCTGCCAGTGGTG	PGAM1	0	4	multi-target guides
sgPGAM1_2	AGGGTAGCTGATCTTCTGTG	PGAM1	0	4	multi-target guides
sgPGAM1_3	CGACGCCGACCTGAGCCCGG	PGAM1	0	3	multi-target guides
sgPGAM1_4	GATCGCTCTCTTCTGCACTG	PGAM1	0	3	multi-target guides
sgPGAM2_1	AGAAACGGCCGCCAAGCACG	PGAM2	0	1	perfect
sgPGAM2_2	CTCAATGAGCGGCATTACGG	PGAM2	0	1	perfect
sgPGAM2_3	GCTACACGTCAGTGCTGAAG	PGAM2	0	1	perfect
sgPGAM2_4	GGGGTGCTTCTCGTCCATCG	PGAM2	0	1	perfect
sgPGAM4_1	ACCCTCCTATGAGAGTCCGA	PGAM4	0	1	perfect
sgPGAM4_2	CGACGCCGATCTGAGCCCGG	PGAM4	1	3	single mismatch
sgPGAM4_3	GATCACTCTCTTCTGCACTG	PGAM4	0	3	multi-target guides
sgPGAM4_4	TGATCAGATGTGGCTGCCAG	PGAM4	0	4	multi-target guides
sgPGAM5_1	CATTCCCAGTACCACGTGGA	PGAM5	0	1	perfect
sgPGAM5_2	GAAGAGGAACGTGGAATCTG	PGAM5	0	1	perfect
sgPGAM5_3	TGGCGCGCGTCATAGACGAA	PGAM5	0	1	perfect
sgPGAM5_4	TTCCGGCTTCCAATGAGACA	PGAM5	0	1	perfect
sgPGAP1_1	AGTGAATCTTCATAAGACCA	PGAP1	0	1	perfect
sgPGAP1_2	ATAAAGATACAACTCATATG	PGAP1	0	1	perfect
sgPGAP1_3	GTTTATGTACCATCTGTTCG	PGAP1	0	1	perfect
sgPGAP1_4	TAACTTACCACACAATGGAG	PGAP1	0	1	perfect
sgPGAP2_1	AAGTGAGCACTAGCAACGCG	PGAP2	0	1	perfect
sgPGAP2_2	GCGATAGCAGGAACACGGGG	PGAP2	0	1	perfect
sgPGAP2_3	GGTGAGCTCAGCCATCGGCG	PGAP2	0	1	perfect
sgPGAP2_4	TGGACAGCAGACCGTGACCA	PGAP2	0	1	perfect
sgPGAP3_1	AGTCGCGGTACACCGGCTCA	PGAP3	0	1	perfect
sgPGAP3_2	ATACTTACAGTCGTCCCGAC	PGAP3	0	1	perfect
sgPGAP3_3	CACACAGGTGTGGTACATGG	PGAP3	0	1	perfect
sgPGAP3_4	GTCCCTGGTGTGGAAAACTG	PGAP3	0	1	perfect
sgPGBD1_1	CCAGGGATGAGATGTGCATG	PGBD1	0	1	perfect
sgPGBD1_2	CTGTCCCTGAATATAGACAG	PGBD1	0	1	perfect
sgPGBD1_3	TGGAGATGAGCTGATCCGTG	PGBD1	0	1	perfect
sgPGBD1_4	TTCTGCTACCAGGAGGCTCA	PGBD1	0	1	perfect
sgPGBD2_1	AGCCAAGAGCTGAGTCCCGT	PGBD2	0	1	perfect
sgPGBD2_2	GACAGGAGCTTGGATCTAGG	PGBD2	0	1	perfect
sgPGBD2_3	GTGAGTACTTTGGGCACCGG	PGBD2	0	1	perfect
sgPGBD2_4	TGCAAGTGATAGGTTTGCCA	PGBD2	0	1	perfect
sgPGBD4_1	AAAGTCAGTCTGGTTATGTG	PGBD4	0	1	perfect
sgPGBD4_2	GAGATATATTAAAGTTATCG	PGBD4	0	1	perfect
sgPGBD4_3	GCTCTACATCAAGTGACTCA	PGBD4	0	1	perfect
sgPGBD4_4	TCTGTTTGGAGTATATACAG	PGBD4	0	1	perfect
sgPGBD5_1	AAGAACATTGTCTGACCCAG	PGBD5	0	1	perfect
sgPGBD5_2	ACAGGATCCTCATCGATCAG	PGBD5	0	1	perfect
sgPGBD5_3	CCGCGCTTCGAGGATACCGG	PGBD5	0	1	perfect
sgPGBD5_4	GCTCCAGCCAGACCACGCAC	PGBD5	0	1	perfect
sgPGC_1	AAACTGCGCATAGACGAAGT	PGC	0	1	perfect
sgPGC_2	GTCAGGACTCACATCCATGT	PGC	0	1	perfect
sgPGC_3	GTCTATCCGTGAGACCATGA	PGC	0	1	perfect
sgPGC_4	TGGATAGCAGCCTGTACACG	PGC	0	1	perfect
sgPGD_1	CAGGAGGGAACAAAGAAGCG	PGD	1	1	single mismatch
sgPGD_2	GGGTACGCCGTATTCCAGGG	PGD	0	1	perfect
sgPGD_3	GGTGACATCATCATTGACGG	PGD	1	1	single mismatch
sgPGD_4	TTCGTGAAGATGGTGCACAA	PGD	0	1	perfect
sgPGF_1	CCAGCGCCCGGCAGTAGCTG	PGF	0	1	perfect
sgPGF_2	CGTGTCCGAGTACCCCAGCG	PGF	0	1	perfect
sgPGF_3	GCTCCTAAAGATCCGTTCTG	PGF	0	1	perfect
sgPGF_4	TGGGAACGGCTCGTCAGAGG	PGF	0	1	perfect
sgPGGT1B_1	AAATAAAGAAGCTTGCTTAG	PGGT1B	0	1	perfect
sgPGGT1B_2	ATGGATTGAACGGAATACCC	PGGT1B	1	2	single mismatch
sgPGGT1B_3	TAAGCATGAGAGGCCAGTGT	PGGT1B	1	2	single mismatch
sgPGGT1B_4	TATGTTGGATTCCTTAGATG	PGGT1B	0	1	perfect
sgPGK1_1	AAAAACCCACCAGCCTTCTG	PGK1	1	2	single mismatch
sgPGK1_2	GCTCATAAGGACTACCGACT	PGK1	1	1	single mismatch
sgPGK1_3	TAAGGTGCTCAACAACATGG	PGK1	0	1	perfect
sgPGK1_4	TTCTTCATACCCGCCCAGGA	PGK1	0	1	perfect
sgPGK2_1	ACTCATAAGAACTACTGCCT	PGK2	0	1	perfect
sgPGK2_2	CCGCGCTCATAGTTCCATGG	PGK2	0	1	perfect
sgPGK2_3	CCTTAAGGTACTCAACAACA	PGK2	1	2	single mismatch
sgPGK2_4	CTAGCTTGGAAAGTGATGCT	PGK2	1	2	single mismatch
sgPGLS_1	CAGCAGGTCGAAAACCGGGA	PGLS	0	1	perfect
sgPGLS_2	CGGCGTGATCGAAGGGCACG	PGLS	0	1	perfect
sgPGLS_3	CGGGGTTAATGGTGATCACC	PGLS	0	1	perfect
sgPGLS_4	TTCGCGCTCGGCCTGTCGGG	PGLS	0	1	perfect
sgPGLYRP1_1	ACACTGGGCTGGTGCGACGT	PGLYRP1	0	1	perfect
sgPGLYRP1_2	AGAAGACGGGCTCGTATACG	PGLYRP1	0	1	perfect
sgPGLYRP1_3	GTTCCATAAGTGACCTGAGT	PGLYRP1	0	1	perfect
sgPGLYRP1_4	TGTGGTGGTATCGCACACGG	PGLYRP1	0	1	perfect
sgPGLYRP2_1	CAAAAGCGTAAAGGTCCGAG	PGLYRP2	0	1	perfect
sgPGLYRP2_2	CCCGACATGACGTACGAGAA	PGLYRP2	0	1	perfect
sgPGLYRP2_3	CTTGCTGAGCCAGTACTATG	PGLYRP2	0	1	perfect
sgPGLYRP2_4	GGTGGCTGCCAATGCTACCA	PGLYRP2	0	1	perfect
sgPGLYRP3_1	GCACCAGCCTATGGTGTAGA	PGLYRP3	0	1	perfect
sgPGLYRP3_2	GGAAATGTTGTTGTAGCCCT	PGLYRP3	0	1	perfect
sgPGLYRP3_3	TCATCACAGACCAGCTCCCA	PGLYRP3	0	1	pam-distal double mismatch
sgPGLYRP3_4	TGATGACATATTTGGCTGGG	PGLYRP3	0	1	perfect
sgPGLYRP4_1	AAGCTAAACAGGTATCAGAG	PGLYRP4	0	1	perfect
sgPGLYRP4_2	CATCATGTCCACAACAACAG	PGLYRP4	0	1	perfect
sgPGLYRP4_3	GGTCGTGACACTCCAGTCCA	PGLYRP4	0	1	perfect
sgPGLYRP4_4	TTCGCTGGGAGAGTCATCCT	PGLYRP4	0	1	perfect
sgPGM1_1	CCAGAGTATCATCTCCACCG	PGM1	0	1	perfect
sgPGM1_2	CCTGACCTGAAAGTAGACCT	PGM1	0	1	perfect
sgPGM1_3	CGGTCCAGAGCACCACTCGT	PGM1	0	1	perfect
sgPGM1_4	GACAGCCAGTCACAACCCAG	PGM1	0	1	perfect
sgPGM2L1_1	AGGTACCCACCTTATCCCAG	PGM2L1	0	1	perfect
sgPGM2L1_2	TACAGTAATACAGTCAACAC	PGM2L1	0	1	perfect
sgPGM2L1_3	TACTGCCTCTCACAACCGCA	PGM2L1	0	1	perfect
sgPGM2L1_4	TATCTTGAAAAAAGGTACAC	PGM2L1	0	1	perfect
sgPGM2_1	AATCCCCTGACTGATAAATG	PGM2	0	1	perfect
sgPGM2_2	GAAATACCCGAATCCCGAAG	PGM2	0	1	perfect
sgPGM2_3	GACCATCATCCAGACTACAC	PGM2	0	1	perfect
sgPGM2_4	TGATTCTAGGAGCGTGAACA	PGM2	0	1	perfect
sgPGM3_1	CACGGGTGGCCGATATGGAA	PGM3	0	1	perfect
sgPGM3_2	GATGGTGTGACTGTTCTAGG	PGM3	0	1	perfect
sgPGM3_3	TGCTAGTACGACATACCCTG	PGM3	0	1	perfect
sgPGM3_4	TGGGATTATTAGCTGTCCTG	PGM3	0	1	perfect
sgPGM5_1	CAGCTGGGGTCTCATATACA	PGM5	0	1	perfect
sgPGM5_2	CCGTCAGGGCTGCACCATGG	PGM5	0	3	multi-target guides
sgPGM5_3	CGCATTGACGCAATGCACGG	PGM5	1	1	single mismatch
sgPGM5_4	GGTTAAGATAGATATCCACT	PGM5	0	3	multi-target guides
sgPGPEP1_1	ACATTTCTCCAGTGTGACTG	PGPEP1	0	1	perfect
sgPGPEP1_2	GACACAACAAGGGCTACAAG	PGPEP1	0	1	perfect
sgPGPEP1_3	GAGACTCATCCCCGCCCTGT	PGPEP1	0	1	perfect
sgPGPEP1_4	GTGCAAGCGAGTCACCACGT	PGPEP1	0	1	perfect
sgPGP_1	ACGCTGCTGTTCGACTGCGA	PGP	0	1	perfect
sgPGP_2	ATGAAGCGGCCGTTCTCAAG	PGP	0	1	perfect
sgPGP_3	GCGTGCGGCTGAGCGCCGAG	PGP	0	1	perfect
sgPGP_4	GCTTCTCGGCGTAGGCAGCG	PGP	0	1	perfect
sgPGRMC1_1	GCTCTACAAGATCGTGCGCG	PGRMC1	0	1	perfect
sgPGRMC1_2	GCTCTCCAGATCGCTTGGGT	PGRMC1	0	1	perfect
sgPGRMC1_3	GGGTGAAGTCGCGCCGCTTG	PGRMC1	0	1	perfect
sgPGRMC1_4	TTGATGGCCATGAGTATGCG	PGRMC1	0	1	perfect
sgPGRMC2_1	AAGTCCCGCTTCTTCATGCG	PGRMC2	0	1	perfect
sgPGRMC2_2	CAGCGAGAGTCCAGGCGACG	PGRMC2	0	1	perfect
sgPGRMC2_3	GGCGTTGGCGCTTCTGACGG	PGRMC2	0	1	perfect
sgPGRMC2_4	GGTGATGGGGACGTGAAGCT	PGRMC2	0	1	perfect
sgPGR_1	AGACGAAAGTTACGACGGCG	PGR	0	1	perfect
sgPGR_2	CCCCTCCGACGAAAAGACGC	PGR	0	1	perfect
sgPGR_3	GAAGATTTGTTTAATCTGTG	PGR	0	1	perfect
sgPGR_4	GGAGGACGCAGACGAGACTG	PGR	0	1	perfect
sgPGS1_1	ATTCTCTTAGACTTCACGCG	PGS1	0	1	perfect
sgPGS1_2	GAGCGCTTCAACGAGACCAT	PGS1	0	1	perfect
sgPGS1_3	GGAACACGTAGCGGTCCTGG	PGS1	0	1	perfect
sgPGS1_4	GGCAGATAAGAGTAGCCAAG	PGS1	0	1	perfect
sgPHACTR1_1	ACTCTCTATATCCAATGAAG	PHACTR1	0	1	perfect
sgPHACTR1_2	AGACGAGCTCAACAAAACGC	PHACTR1	0	1	perfect
sgPHACTR1_3	CCGGTCTATATCATCCTCCG	PHACTR1	0	1	perfect
sgPHACTR1_4	TGGAGCACCTCATATGAGCA	PHACTR1	0	1	perfect
sgPHACTR2_1	AACAGAACCACTCTCTACTC	PHACTR2	0	1	perfect
sgPHACTR2_2	AACGGGCACATGATACCCAT	PHACTR2	0	1	perfect
sgPHACTR2_3	ATCCACACGACAAAGTAGAG	PHACTR2	0	1	perfect
sgPHACTR2_4	CCGAGTCAGAGTCATTGGCT	PHACTR2	0	1	perfect
sgPHACTR3_1	AGATATTCAGGACGCGCCGG	PHACTR3	0	1	perfect
sgPHACTR3_2	AGTACCTGCATCGTCCAAGT	PHACTR3	0	1	perfect
sgPHACTR3_3	CAGATCGGGGTCCTCCATCG	PHACTR3	0	1	perfect
sgPHACTR3_4	GCTCTCCCAAGCCTTAGCTG	PHACTR3	0	1	perfect
sgPHACTR4_1	ACCATCCTTAGATCTACACC	PHACTR4	0	1	perfect
sgPHACTR4_2	ACTGCATATTCGAATCCAGC	PHACTR4	0	1	perfect
sgPHACTR4_3	ATGGCCATACCACCCCCATA	PHACTR4	0	1	perfect
sgPHACTR4_4	GGTAGCAGTAGTGTTAGTGC	PHACTR4	0	1	perfect
sgPHAX_1	AAGAAGATTAACAACATATG	PHAX	1	1	single mismatch
sgPHAX_2	AGGTCGATACGAGATCACAG	PHAX	1	1	single mismatch
sgPHAX_3	CTAGATGAATATATGCATGG	PHAX	1	1	single mismatch
sgPHAX_4	TAGGTGGCGACAGTGCTATG	PHAX	0	1	perfect
sgPHB2_1	CACAGATTCGCGCACACCGT	PHB2	0	1	perfect
sgPHB2_2	CCCGAATGTCATAGATAATG	PHB2	0	1	perfect
sgPHB2_3	CCTCACAGCTGATCACCCAG	PHB2	0	1	perfect
sgPHB2_4	GTTGCCGTCCATTGTCAACG	PHB2	0	1	perfect
sgPHB_1	CCACAATGTCCTGCACTCCA	PHB	1	4	single mismatch
sgPHB_2	CCAGTCATCACTGGTAGCAA	PHB	0	1	perfect
sgPHB_3	CTCTGCCTTATATAATGGTG	PHB	0	1	perfect
sgPHB_4	TAATTGGTTTCTGTACCCAC	PHB	1	6	single mismatch
sgPHC1_1	CACAGCTACACACCTCCAGT	PHC1	0	2	multi-target guides
sgPHC1_2	GAGTGCCTACAACTTGCACA	PHC1	0	2	multi-target guides
sgPHC1_3	GCTTACCCGTAGATACATCT	PHC1	0	1	perfect
sgPHC1_4	TCCCAGAAAGGGTACAGGAG	PHC1	1	1	single mismatch
sgPHC2_1	CCACTGTACACAGAAATCTG	PHC2	0	1	perfect
sgPHC2_2	GCCCTGAAACCCACGCCGGG	PHC2	0	1	perfect
sgPHC2_3	GGCAGAGTTTCCGTTCCCTG	PHC2	0	1	perfect
sgPHC2_4	TCTCTCTCATTAGATCAACC	PHC2	0	1	perfect
sgPHC3_1	ACCAGTTAATAGCACCAGGT	PHC3	0	1	perfect
sgPHC3_2	GTCTCCAGCAGCTATAACAG	PHC3	0	1	perfect
sgPHC3_3	TGGGCCAATGTGTACAACAG	PHC3	0	1	perfect
sgPHC3_4	TTTCACACCCGCTACCACTG	PHC3	0	1	perfect
sgPHEX_1	ACATGAAAACCGAACCAGCG	PHEX	0	1	perfect
sgPHEX_2	CTTTCCAACAACATAAGGGA	PHEX	0	1	perfect
sgPHEX_3	GAAGCCAGAATGCATCGAAG	PHEX	0	1	perfect
sgPHEX_4	TAGATTCAAGCACGGGCCAG	PHEX	0	1	perfect
sgPHF10_1	AGGTTATCCAGGTACCTCAA	PHF10	0	1	perfect
sgPHF10_2	CACCATCACTGTCTAGAGCA	PHF10	1	1	single mismatch
sgPHF10_3	CCCCGGAGCGCAGTCCCCGA	PHF10	1	1	single mismatch
sgPHF10_4	CCCTTCAGATACATTGCCAG	PHF10	1	1	single mismatch
sgPHF11_1	CCTCGAACTCCATCAGACTG	PHF11	0	1	perfect
sgPHF11_2	TCATAAAAGAGGAGCCACCG	PHF11	0	1	perfect
sgPHF11_3	TGTACATGATTGCCTGAGAG	PHF11	0	1	perfect
sgPHF11_4	TTCCCGATCATCGCTCAAAG	PHF11	0	1	perfect
sgPHF12_1	ACGAGGCAGAAAAGCGCAGT	PHF12	0	1	perfect
sgPHF12_2	GAATCACATCGAACATGTGG	PHF12	0	1	perfect
sgPHF12_3	GGCCGCGGGTGCAATGAGAG	PHF12	0	1	perfect
sgPHF12_4	GTCGACATCATTCTGCTCAG	PHF12	0	1	perfect
sgPHF13_1	AATACTCCCCCAGTTGCAAG	PHF13	0	1	perfect
sgPHF13_2	AGTGGCACAAGATCCACTCG	PHF13	0	1	perfect
sgPHF13_3	GCAGGGACAGTGATGCGCCT	PHF13	0	1	perfect
sgPHF13_4	GGAAGCCGCTGACCCCTACG	PHF13	0	1	perfect
sgPHF14_1	AGCTCGATCTACCAGACCCC	PHF14	0	1	perfect
sgPHF14_2	ATTACGACCAGTAACACTAA	PHF14	0	1	perfect
sgPHF14_3	CACTACGACAACCGCTACAG	PHF14	0	1	perfect
sgPHF14_4	TGTGGCATTACAGTCCATGA	PHF14	1	1	single mismatch
sgPHF19_1	AATTATCTTCGAAAGTCACG	PHF19	0	1	perfect
sgPHF19_2	AGCACCCCAGTGACAGATCG	PHF19	0	1	perfect
sgPHF19_3	CTGTACCCCCAGATTATAGA	PHF19	0	1	perfect
sgPHF19_4	TTGATGTCCAAACTGACGGA	PHF19	0	1	perfect
sgPHF1_1	ACTGATGGGCTGCTATACTT	PHF1	0	1	perfect
sgPHF1_2	CGATCGCAAAGACACACTGG	PHF1	0	1	perfect
sgPHF1_3	CTCTGCCATATGGACTGAAG	PHF1	0	1	perfect
sgPHF1_4	TGTGGCTGTTAAGAGCAGAG	PHF1	0	1	perfect
sgPHF20L1_1	ACTGGTTACACGATCCAGCT	PHF20L1	0	1	perfect
sgPHF20L1_2	CAACGGATAGAATTGCCCTT	PHF20L1	0	1	perfect
sgPHF20L1_3	CTATGCTTGAAAGGTCTAGG	PHF20L1	0	1	perfect
sgPHF20L1_4	TTACCGTAATGAATGTCCCA	PHF20L1	0	1	perfect
sgPHF20_1	ACACTGACAAAGACTTATCG	PHF20	0	1	perfect
sgPHF20_2	AGAACCACTCATCATAACGA	PHF20	0	1	perfect
sgPHF20_3	ATGGACCCCTGGCTTGTGTG	PHF20	0	1	perfect
sgPHF20_4	ATTACAAGAGATTTCGACTG	PHF20	0	1	perfect
sgPHF21A_1	ACAGCAAATCCGGTCTACAG	PHF21A	0	1	perfect
sgPHF21A_2	ACGTGGAGTGAGTCTAGGAG	PHF21A	0	1	perfect
sgPHF21A_3	GCATTGTGATAGCTACTCCA	PHF21A	0	1	perfect
sgPHF21A_4	TGACCTTACTAGACGTCTGG	PHF21A	0	1	perfect
sgPHF21B_1	AGCGCTAGGCCTGGTTACCA	PHF21B	0	1	perfect
sgPHF21B_2	CCCCGCACTGCTCAGCGGAG	PHF21B	0	1	perfect
sgPHF21B_3	CTCTGCAAGGAGCTGACCTG	PHF21B	1	1	single mismatch
sgPHF21B_4	GGACACGTACCTTCCAGCAG	PHF21B	0	1	perfect
sgPHF23_1	AGTTAAAAAAGGCAGAACGG	PHF23	0	1	perfect
sgPHF23_2	GGATGGTTCGAAGATCTGAG	PHF23	0	1	perfect
sgPHF23_3	TTACATTCCCCCTAGCAAAG	PHF23	0	1	perfect
sgPHF23_4	TTTCGGTCCTTCTTTCGAGG	PHF23	0	1	perfect
sgPHF2_1	GGATGAGTATGAGTACGTGT	PHF2	0	1	perfect
sgPHF2_2	GTCACACACCTCATCTGACG	PHF2	0	1	perfect
sgPHF2_3	GTCACTGACATAGAACGTGG	PHF2	0	1	perfect
sgPHF2_4	GTGTGGCGTAGATCCAGCCT	PHF2	0	1	perfect
sgPHF3_1	CTACCAGATAGTATTCAAGT	PHF3	0	1	perfect
sgPHF3_2	GAATGTAAAGCCAAGCCTGT	PHF3	0	1	perfect
sgPHF3_3	GGAGAAAGATCATCTACAGG	PHF3	0	1	perfect
sgPHF3_4	GGTTGTCCCATCTTACGAAG	PHF3	0	1	perfect
sgPHF5A_1	ACATATGCGCACCAGAGTGC	PHF5A	1	1	single mismatch
sgPHF5A_2	CACCAACACCAGCCTGCTTG	PHF5A	0	1	perfect
sgPHF5A_3	CAGGGGCGCTGTGTGATCTG	PHF5A	0	1	perfect
sgPHF5A_4	TGTAACTATGGATCTTACCA	PHF5A	1	2	single mismatch
sgPHF6_1	AAAACTGCACATAACTCCGA	PHF6	0	1	perfect
sgPHF6_2	CTTTATCATGCAATGCACAG	PHF6	0	1	perfect
sgPHF6_3	GGCAGCGCACCATAAGTGCA	PHF6	0	1	perfect
sgPHF6_4	TTGTAAGTCAAATAGAGACA	PHF6	0	1	perfect
sgPHF7_1	AAAATCTGCCAAGACTAGGA	PHF7	0	1	perfect
sgPHF7_2	AGCTTACTAGATAAGATCTG	PHF7	0	1	perfect
sgPHF7_3	CAACACAGAACATCCAACAT	PHF7	0	1	perfect
sgPHF7_4	GCTATGCCTTCGAGAACCTG	PHF7	0	1	perfect
sgPHF8_1	AGGGGCATGATACACACAAG	PHF8	0	1	perfect
sgPHF8_2	CTTTCCCACATACCAACAGA	PHF8	0	1	perfect
sgPHF8_3	TGTCATGGGTCGAAAACTTG	PHF8	0	1	perfect
sgPHF8_4	TTGGCCCTATTGATGTCTAA	PHF8	0	1	perfect
sgPHGDH_1	GACACACCTACCTGTCGTGG	PHGDH	0	1	perfect
sgPHGDH_2	GATGACATCAGCGGTCACCT	PHGDH	0	1	perfect
sgPHGDH_3	TGAAGGGGAAATCTCTCACG	PHGDH	0	1	perfect
sgPHGDH_4	TTCATCGAAGCCGTCGCCTG	PHGDH	0	1	perfect
sgPHGR1_1	CACCCCCCCACCATGGTCCA	PHGR1	0	2	multi-target guides
sgPHGR1_2	CCACAGTGGCAGTGCCCCTG	PHGR1	0	1	perfect
sgPHGR1_3	GATGGCCATGCCCCCCACAG	PHGR1	0	1	perfect
sgPHGR1_4	GGCCATCCTCCAGGTCACTG	PHGR1	0	1	perfect
sgPHIP_1	AGCATTGAAACAGACTATCA	PHIP	0	1	perfect
sgPHIP_2	GTTCATTCACCACCAAACGT	PHIP	0	1	perfect
sgPHIP_3	TAGGCTGCAAGCATGTTGTG	PHIP	0	1	perfect
sgPHIP_4	TCAACATCAACCAAAAAAGG	PHIP	0	1	perfect
sgPHKA1_1	ATGTATTTCTACACGAACAG	PHKA1	0	1	perfect
sgPHKA1_2	GGGAAATTGCCTCACATGTG	PHKA1	0	1	perfect
sgPHKA1_3	GTAGGGGCTAGTTTAGGATG	PHKA1	0	1	perfect
sgPHKA1_4	TGGACGACCCTACAGACACA	PHKA1	0	1	perfect
sgPHKA2_1	CACAGAAAGTATGTCCCGCG	PHKA2	0	1	perfect
sgPHKA2_2	CAGATATGTGTAGAACGATG	PHKA2	0	1	perfect
sgPHKA2_3	CAGTAGACCGAGTTCCTATG	PHKA2	0	1	perfect
sgPHKA2_4	GGAGATGCTAAGGATCGAGC	PHKA2	0	1	perfect
sgPHKB_1	ATCAACGTAACGTGAGCATG	PHKB	0	1	perfect
sgPHKB_2	GTACTTCATCATACCACAGA	PHKB	0	1	perfect
sgPHKB_3	TGAGTACCTTTGATGTCCCG	PHKB	0	1	perfect
sgPHKB_4	TTTCCCACTAAAACATGCGG	PHKB	0	1	perfect
sgPHKG1_1	AAGGTCATCGACGTCACCGG	PHKG1	1	2	single mismatch
sgPHKG1_2	TCAAGGTGACCTTCTCAGTG	PHKG1	0	1	perfect
sgPHKG1_3	TCCATGAATGAGGACCACCC	PHKG1	1	1	single mismatch
sgPHKG1_4	TCCGAGTAATCATCCCACTC	PHKG1	0	1	perfect
sgPHKG2_1	AAGACTCGTAGGAATCGATG	PHKG2	0	1	perfect
sgPHKG2_2	GGAACGGTCATCCCACTCGG	PHKG2	0	1	perfect
sgPHKG2_3	TGGGGTCCCACACAACTCTG	PHKG2	0	1	perfect
sgPHKG2_4	TTCCAGCAGAGACCGCATGA	PHKG2	0	1	perfect
sgPHLDA1_1	CAAGTACATGTACTTCACTG	PHLDA1	0	1	perfect
sgPHLDA1_2	CCGCGTCCTGATGCGCCACA	PHLDA1	0	1	perfect
sgPHLDA1_3	GCCCATTCAAAAGCGCCGCG	PHLDA1	0	1	perfect
sgPHLDA1_4	GCCGAGCCGTCCCAACCCAG	PHLDA1	0	1	perfect
sgPHLDA2_1	CAGCTATGGAAGAAGAAGCG	PHLDA2	0	1	perfect
sgPHLDA2_2	CATCGTCACCACCGACCACA	PHLDA2	0	1	perfect
sgPHLDA2_3	CCCGACGAGGTGCTACGCGA	PHLDA2	0	1	perfect
sgPHLDA2_4	GCTCCACGCAGTCCACCTTG	PHLDA2	0	1	perfect
sgPHLDA3_1	GCTGCAGCCCGCGTTCGGTG	PHLDA3	0	1	perfect
sgPHLDA3_2	GGCGACGGCTACCGTGCTCA	PHLDA3	0	1	perfect
sgPHLDA3_3	TCACCAGCGTGAAGTAGATG	PHLDA3	0	1	perfect
sgPHLDA3_4	TTCACGCTGGTGACCGAAGG	PHLDA3	0	1	perfect
sgPHLDB1_1	CGGGTGGTTAAAGCGAAGGA	PHLDB1	0	1	perfect
sgPHLDB1_2	GACAGAGATGGACTTAAGGG	PHLDB1	0	1	perfect
sgPHLDB1_3	GAGTCTCTGGCACCCCACAA	PHLDB1	0	1	perfect
sgPHLDB1_4	TAGCGCCCACCATTAGCCAT	PHLDB1	0	1	perfect
sgPHLDB2_1	ACCTGATGGATTATCACCGG	PHLDB2	0	1	perfect
sgPHLDB2_2	CAGGGAACTTCCATTCCACA	PHLDB2	0	1	perfect
sgPHLDB2_3	CCCTCCTTAGCCAAAATCCA	PHLDB2	0	1	perfect
sgPHLDB2_4	TGATTAATCGCAGACCCCAG	PHLDB2	0	1	perfect
sgPHLDB3_1	AAAATCCCCATACCTTAGTG	PHLDB3	0	1	perfect
sgPHLDB3_2	AGCCAGAGGACCAACGCGAG	PHLDB3	0	1	perfect
sgPHLDB3_3	GCTGGAGGCATTGACTCGTG	PHLDB3	0	1	perfect
sgPHLDB3_4	GTGGCCGCCATAGCTATCGG	PHLDB3	0	1	perfect
sgPHLPP1_1	ACTCGGAGGTACCGCCCGCG	PHLPP1	0	1	perfect
sgPHLPP1_2	CTGGTCACATTAGACATCTG	PHLPP1	0	1	perfect
sgPHLPP1_3	GACGCCAAGTCATCCTATGT	PHLPP1	0	1	perfect
sgPHLPP1_4	TGGGGGTGTCCCGTTAACAA	PHLPP1	0	1	perfect
sgPHLPP2_1	AAATAAACACATCACCCACG	PHLPP2	0	1	perfect
sgPHLPP2_2	CATACTTGTAGAGTGTATCG	PHLPP2	0	1	perfect
sgPHLPP2_3	TTCGATCCAAACGATCCATG	PHLPP2	1	1	single mismatch
sgPHLPP2_4	TTCTCACAGAGGTTCCCGTG	PHLPP2	0	1	perfect
sgPHOSPHO1_1	CAGCGCGTCTTCAAGTACCT	PHOSPHO1	1	1	single mismatch
sgPHOSPHO1_2	CGATGCCAACACCTTTGGCG	PHOSPHO1	0	1	perfect
sgPHOSPHO1_3	CTGCGAGCCACCTACCGCGA	PHOSPHO1	1	1	single mismatch
sgPHOSPHO1_4	GCATCCTCAGCAACCCGTCG	PHOSPHO1	1	1	single mismatch
sgPHOSPHO2_1	AAATTCGGTCTTCATAGATT	PHOSPHO2	0	1	perfect
sgPHOSPHO2_2	CATCATTGCCTTTCACTCCA	PHOSPHO2	0	1	perfect
sgPHOSPHO2_3	CTACGTGATTCTTATCGAAA	PHOSPHO2	0	1	perfect
sgPHOSPHO2_4	TAGATGACAATAGTGACACT	PHOSPHO2	0	1	perfect
sgPHOX2A_1	AGGCGGTGCTATCGGGCGTG	PHOX2A	0	1	perfect
sgPHOX2A_2	CCCCGACATTTACACGCGTG	PHOX2A	0	1	perfect
sgPHOX2A_3	GCTTCCAATACAGCCCCCTG	PHOX2A	0	1	perfect
sgPHOX2A_4	GGCGCCAAAGTCGCCGTAGG	PHOX2A	0	1	perfect
sgPHOX2B_1	CCTACGAGTCCTGTATGGCT	PHOX2B	0	1	perfect
sgPHOX2B_2	CTACCCCGACATCTACACTC	PHOX2B	0	1	perfect
sgPHOX2B_3	GCTTGCGAAACTTGGCGCGG	PHOX2B	0	1	perfect
sgPHOX2B_4	TACAAACTCTTCACGGACCA	PHOX2B	0	1	perfect
sgPHPT1_1	CACATACTTGAAGACGCCGT	PHPT1	0	1	perfect
sgPHPT1_2	CCACATCAGGAATGAGAGCG	PHPT1	0	1	perfect
sgPHPT1_3	GAGAGCAAGGAGATCGTGCG	PHPT1	0	1	perfect
sgPHPT1_4	TGTGCTGATCCGAGTCCACT	PHPT1	0	1	perfect
sgPHRF1_1	CCACTCGCTCTCGAATCGCG	PHRF1	0	1	perfect
sgPHRF1_2	GATGGTTCGTGTGATCTCAG	PHRF1	0	1	perfect
sgPHRF1_3	GGGGGTCCAAGCATTCCATG	PHRF1	0	1	perfect
sgPHRF1_4	TCTGCTTGAGATCTTAGACG	PHRF1	0	1	perfect
sgPHTF1_1	AGAAAGCACCCGCCATGACT	PHTF1	0	1	perfect
sgPHTF1_2	ATTGACGTTGACTTAATCAG	PHTF1	0	1	perfect
sgPHTF1_3	GAAGGGGCCTCAAGTGACAA	PHTF1	0	1	perfect
sgPHTF1_4	TATTGCACTAACTCGATCAG	PHTF1	0	1	perfect
sgPHTF2_1	AAGGTGAACAGCCATATACC	PHTF2	0	1	perfect
sgPHTF2_2	ACAAGCACCTCTCACAGCGT	PHTF2	0	1	perfect
sgPHTF2_3	GCAACTAGTACCCGATTTAG	PHTF2	0	1	perfect
sgPHTF2_4	GGGAAGAAGACTGTTAAAAG	PHTF2	0	1	perfect
sgPHYHD1_1	ACAGACTATTTCTTGAGCAG	PHYHD1	0	1	perfect
sgPHYHD1_2	AGGGACCAGGAAATTTCCTG	PHYHD1	0	1	perfect
sgPHYHD1_4	GCTGGGCGTGTGGATCGCAG	PHYHD1	0	1	perfect
sgPHYHIPL_1	ATTATAGAATTCTGCACCGC	PHYHIPL	0	1	perfect
sgPHYHIPL_2	ATTCAGCTGTGCGACCGGGA	PHYHIPL	0	1	perfect
sgPHYHIPL_3	CCACGGACAGTCATAGGCAA	PHYHIPL	0	1	perfect
sgPHYHIPL_4	TGACTCATTCAAGATTTCAT	PHYHIPL	0	1	perfect
sgPHYHIP_1	CACCAGCGGTATGCTCCACG	PHYHIP	0	1	perfect
sgPHYHIP_2	CCCCCGCACGGAGTACAGTG	PHYHIP	0	1	perfect
sgPHYHIP_3	CTTCTACCGCAACCATCACA	PHYHIP	0	1	perfect
sgPHYHIP_4	GGACGTCCCCACCAAGCTCG	PHYHIP	0	1	perfect
sgPHYH_1	CAGATACTGCACTCTCCCCG	PHYH	0	1	perfect
sgPHYH_2	GGATAATAACGTTCTAACCC	PHYH	1	1	single mismatch
sgPHYH_3	TCTCATCGTTTGCGCCTGGA	PHYH	0	1	perfect
sgPHYH_4	TTACAATTACCAGAATCTGG	PHYH	0	1	perfect
sgPHYKPL_1	ACATCGTGGACTATGCGCAG	PHYKPL	0	1	perfect
sgPHYKPL_2	CGTGTTGAAGTACTCAACGC	PHYKPL	0	1	perfect
sgPHYKPL_3	GTTGGGCAGTGCATACCACG	PHYKPL	0	1	perfect
sgPHYKPL_4	TGCCAACGAGGTGAAACGTG	PHYKPL	0	1	perfect
sgPI15_1	AAATCTTGCAAAATCGGCAG	PI15	0	1	perfect
sgPI15_2	CAAAATCTATCTGTACGCAC	PI15	0	1	perfect
sgPI15_3	GAAAGCACAATTAGATTCAG	PI15	0	1	perfect
sgPI15_4	GATTATCATAATCAAGTTCG	PI15	0	1	perfect
sgPI16_1	CACTGCAAGAACTCCCTCTG	PI16	0	1	perfect
sgPI16_2	GCACACCAGTAATTCGATGT	PI16	0	1	perfect
sgPI16_3	GGGACCTCAGTTGTTACGCA	PI16	0	1	perfect
sgPI16_4	TGGCGAACAGATTCTCGCCG	PI16	0	1	perfect
sgPI3_1	AAAGCGCAAGAGCCAGTCAA	PI3	0	1	perfect
sgPI3_2	CTTGTCCATTGAATGGAACA	PI3	0	1	perfect
sgPI3_3	GAACCAGCGTCCCAGCGATG	PI3	0	1	perfect
sgPI3_4	GGTCCAGTCTCCACTAAGCC	PI3	0	1	perfect
sgPI4K2A_1	CAGCGGAAGCTACTTCGTCA	PI4K2A	0	1	perfect
sgPI4K2A_2	CCAGGGCCAGACCCAAACCG	PI4K2A	0	1	perfect
sgPI4K2A_3	GGGTCACTGACCTTTGTACG	PI4K2A	0	1	perfect
sgPI4K2A_4	TTAATCCTAAGTGGACCAAG	PI4K2A	1	1	single mismatch
sgPI4K2B_1	ATTTGTTGAAGGTTACAAGG	PI4K2B	0	1	perfect
sgPI4K2B_2	CTTTGTGAAGGATCCTAAGA	PI4K2B	0	1	perfect
sgPI4K2B_3	GCTGCCTGATTCCTAATCAG	PI4K2B	0	1	perfect
sgPI4K2B_4	GGGTCGCACCTGAAACCGCG	PI4K2B	0	1	perfect
sgPI4KA_1	ATAGTCTGTTATTACCTGTG	PI4KA	0	1	perfect
sgPI4KA_2	CTGGCCAGAAGAATGGTACG	PI4KA	0	1	perfect
sgPI4KA_3	GGTCCAGTTACCTATAGCCG	PI4KA	0	1	perfect
sgPI4KA_4	GTAGGTGAAGAAGATCGTTG	PI4KA	0	1	perfect
sgPI4KB_1	AGAACCGAATTCGGAGTACG	PI4KB	0	1	perfect
sgPI4KB_2	CCACTCAACGACACTCCCGT	PI4KB	0	1	perfect
sgPI4KB_3	CCCATTGACCAACTCCAGTG	PI4KB	0	1	perfect
sgPI4KB_4	GCTTAACATGTACATCCACA	PI4KB	0	1	perfect
sgPIANP_1	CCACACGCACACATGACGTG	PIANP	0	1	perfect
sgPIANP_2	CTCGGGTCCCAAGATCACGT	PIANP	0	1	perfect
sgPIANP_3	CTGCGGCCATTCCTGTTCGG	PIANP	0	1	perfect
sgPIANP_4	TCCATCCTCTCGAGACACGG	PIANP	0	1	perfect
sgPIAS2_1	CAAACACTTACCTAAACTCG	PIAS2	0	1	perfect
sgPIAS2_2	CTAAAGATGTAATATTCAAG	PIAS2	0	1	perfect
sgPIAS2_3	GATGTGTACAAGTCACTGCA	PIAS2	0	1	perfect
sgPIAS2_4	GTATAATCTCTCCTACCACC	PIAS2	0	1	perfect
sgPIAS3_1	ACCACAAAGAGCCATACCAA	PIAS3	0	1	perfect
sgPIAS3_2	CCTTCCCCCAACCAAGAATG	PIAS3	0	1	perfect
sgPIAS3_3	TCTTCCGGGGAAAGCGTCGT	PIAS3	0	1	perfect
sgPIAS3_4	TGACACCCGGAGACTTGTAG	PIAS3	0	1	perfect
sgPIAS4_1	GAAGCACGAGCTCGTCACCA	PIAS4	0	1	perfect
sgPIAS4_2	GATGAGGGACACCCGCACAC	PIAS4	0	1	perfect
sgPIAS4_3	GCACGGGGTAGTCAATATTG	PIAS4	0	1	perfect
sgPIAS4_4	TCATCCAGCATATTAAAGAA	PIAS4	1	1	single mismatch
sgPIBF1_1	AACACGATCAGCTCTTAGAC	PIBF1	0	1	perfect
sgPIBF1_2	CTGTCAACTCAAAGTCACGC	PIBF1	0	1	perfect
sgPIBF1_3	GAAAGTGGATTATCTTACAA	PIBF1	0	1	perfect
sgPIBF1_4	TCGTTCATACATTTCCCTAG	PIBF1	0	1	perfect
sgPICALM_1	AACTACTAATAGTAGTTGGG	PICALM	0	1	perfect
sgPICALM_2	ACATGTCTACATTTATTAGG	PICALM	0	1	perfect
sgPICALM_3	TGATATACCAGACCTTTCAC	PICALM	0	1	perfect
sgPICALM_4	TGGTCTATCTCTGACCAAAG	PICALM	0	1	perfect
sgPICK1_1	ACCTGGACGATATAGAGGCA	PICK1	0	1	perfect
sgPICK1_2	CACACAGTCGTACTGCCTGA	PICK1	0	1	perfect
sgPICK1_3	CGGACCGCTGAGCTATACAA	PICK1	0	1	perfect
sgPICK1_4	GGTGGCGAAGATGATTCAGG	PICK1	0	1	perfect
sgPID1_1	ATTCAATTTAGACTTCAGCA	PID1	0	1	perfect
sgPID1_2	GAAAAAGGAACCTCTCCCAG	PID1	0	1	perfect
sgPID1_3	GGAATGGCCGGATTTCCAGG	PID1	0	1	perfect
sgPID1_4	TGACAAAAACTGCATGCCAG	PID1	0	1	perfect
sgPIDD1_1	ACCCGGAATGACAACAGCTG	PIDD1	0	1	perfect
sgPIDD1_2	ACCTGCATGGAGACTCGACG	PIDD1	0	1	perfect
sgPIDD1_3	AGGGCGTCATGAGGACCCAG	PIDD1	0	1	perfect
sgPIDD1_4	GGGGGCGTCTAGCAGCTCAG	PIDD1	0	1	perfect
sgPIEZO1_1	CACCTTCAGCATGTCAAGGT	PIEZO1	0	1	perfect
sgPIEZO1_2	CCATTACTACCTGCACGTCA	PIEZO1	0	1	perfect
sgPIEZO1_3	GGAGGCAGTCACCGACCCCG	PIEZO1	0	1	perfect
sgPIEZO1_4	TGGAAGGCACTCTGTGCCGA	PIEZO1	0	1	perfect
sgPIEZO2_1	AAGTACTGGATCTACGTCTG	PIEZO2	0	1	perfect
sgPIEZO2_2	ACATACCATCATAGCTATGA	PIEZO2	0	1	perfect
sgPIEZO2_3	CTCCTATCGATCCTACAGAG	PIEZO2	0	1	perfect
sgPIEZO2_4	GCTGGTGATGTACTACACTC	PIEZO2	0	1	perfect
sgPIF1_1	AATACCTGGAAGCAGAACCG	PIF1	0	1	perfect
sgPIF1_2	CTGATGGTGACGAAGTCGCG	PIF1	0	1	perfect
sgPIF1_3	GGGCCGAGCCTAGCACAGTG	PIF1	0	1	perfect
sgPIF1_4	TCTCGTCAATGACCAACCGC	PIF1	0	1	perfect
sgPIFO_1	CAGGAAATGACACCTCATGC	PIFO	0	1	perfect
sgPIFO_2	CTTAGGGGATCACCCCACAG	PIFO	0	1	perfect
sgPIFO_3	TCTGTTGACATGTTCCAAAA	PIFO	0	1	perfect
sgPIFO_4	TTTGGGTAGTTCTTAAATCG	PIFO	0	1	perfect
sgPIGA_1	CAGACTGTGAAAGAGGGTCG	PIGA	1	1	single mismatch
sgPIGA_2	CCGTACCCATAATATATGCA	PIGA	0	1	perfect
sgPIGA_3	GTTTGTATCACAAAGAGACA	PIGA	0	1	perfect
sgPIGA_4	TCTTCCACGCCAAGACAATG	PIGA	1	1	single mismatch
sgPIGB_1	ACAGCAATACCATGTGAACC	PIGB	0	1	perfect
sgPIGB_2	TCTTGAAGTTTCACATCACA	PIGB	0	1	perfect
sgPIGB_3	TGTCAAATACTCATCCCTGG	PIGB	0	1	perfect
sgPIGB_4	TTTAACGTGCTGCAGAACTG	PIGB	0	1	perfect
sgPIGC_1	AGTGCTGACAGACTCTGTAA	PIGC	1	1	single mismatch
sgPIGC_2	CAGTCCCTAAAAGCCAATGG	PIGC	0	1	perfect
sgPIGC_3	GAAATACCAATATTGGGCTG	PIGC	1	3	single mismatch
sgPIGC_4	GAAGAGTGGGCAGACCCGGT	PIGC	1	1	single mismatch
sgPIGF_1	AAGAAGTTCATTATCACACA	PIGF	1	2	single mismatch
sgPIGF_2	GGTCCTAACAAACATAAGCA	PIGF	1	1	single mismatch
sgPIGF_3	TATTGGAAACACACTTGACA	PIGF	0	2	multi-target guides
sgPIGF_4	TTTCAAACTTACTCTATCAG	PIGF	0	1	perfect
sgPIGG_1	CTGACCAACGTGCTCGTGGG	PIGG	0	1	perfect
sgPIGG_2	TCAGAAGTCCTATTCAACCT	PIGG	0	1	perfect
sgPIGG_3	TTGGCTCAGAGCTAGACACA	PIGG	0	1	perfect
sgPIGG_4	TTTCGTGTCAGATTACACAG	PIGG	0	1	perfect
sgPIGH_1	ACTTGCCATTACCTCGCAGA	PIGH	0	1	perfect
sgPIGH_2	AGCGAACGCAGCGAGAGCCG	PIGH	1	1	single mismatch
sgPIGH_3	GGCAGGACGGGGAGTAGTAG	PIGH	0	1	perfect
sgPIGH_4	GGCCGCCAGCCACACCGTGC	PIGH	1	1	single mismatch
sgPIGK_1	AATTACCAACATAGAACTCG	PIGK	0	1	perfect
sgPIGK_2	AGTGGATTATAGAAGTTACG	PIGK	1	1	single mismatch
sgPIGK_3	AGTGGGAGAAGATTCACTCT	PIGK	0	1	perfect
sgPIGK_4	GCCGCTAGTCATATCGAGGT	PIGK	0	1	perfect
sgPIGL_1	AGGGATTTCCCAGATGACCC	PIGL	0	1	perfect
sgPIGL_2	AGGTGGTGACTTTCGATGCA	PIGL	0	1	perfect
sgPIGL_3	ATAATCATTACACTGGAGAG	PIGL	0	1	perfect
sgPIGL_4	GGTACACCCAGTGCCTTAGG	PIGL	0	1	perfect
sgPIGM_1	AAGTGTACCGGAATTGACGG	PIGM	0	1	perfect
sgPIGM_2	CAATAGAGTCCGCATTACCG	PIGM	0	1	perfect
sgPIGM_3	CCGCGCGCTTCGTCACGGAG	PIGM	0	1	perfect
sgPIGM_4	GAAGACGCCATAGAAAACCA	PIGM	0	1	perfect
sgPIGN_1	ATGCAACAAAACTGGATACG	PIGN	0	1	perfect
sgPIGN_2	GAAGAAAGTCCAACTCAGTG	PIGN	0	1	perfect
sgPIGN_3	GCCACTGCCAATATGGTATG	PIGN	0	1	perfect
sgPIGN_4	GTCTGTCATTCCATGGTCAG	PIGN	0	1	perfect
sgPIGO_1	AGGCTTTCCACAGAAAAGGG	PIGO	0	1	perfect
sgPIGO_2	CATCCCATTTGGGAATATCG	PIGO	0	1	perfect
sgPIGO_3	GTGGCTGAAGTGCCAAGGCG	PIGO	0	1	perfect
sgPIGO_4	GTTTCTTGGCCATTTCAGGG	PIGO	0	1	perfect
sgPIGP_1	ATAGCAATAAGGAGGTAGAC	PIGP	0	1	perfect
sgPIGP_2	ATTGTATGGATGGAGTCGAG	PIGP	0	1	perfect
sgPIGP_3	CAGGAATAAAGGCCCACACG	PIGP	0	1	perfect
sgPIGP_4	GTACTTACTGAAGCCAAATT	PIGP	0	1	perfect
sgPIGQ_1	AGGAACAGGAGTCCACGCGC	PIGQ	0	1	perfect
sgPIGQ_2	GAGCACATCCTTTGGCACGT	PIGQ	0	1	perfect
sgPIGQ_3	GCGTGCTACCGTGTCGAAGA	PIGQ	0	1	perfect
sgPIGQ_4	GCTAATCTTCAGTACACGGA	PIGQ	0	1	perfect
sgPIGR_1	CATCCGAATGGGCTCCACAC	PIGR	0	1	perfect
sgPIGR_2	CCTCCAGAGAGTATCGCCGT	PIGR	0	1	perfect
sgPIGR_3	GCACCAGTATTTCTCGTACG	PIGR	0	1	perfect
sgPIGR_4	TCTGTGCCGACAGAGCAGTG	PIGR	0	1	perfect
sgPIGS_1	ACCATAATGCCACCCCAGCG	PIGS	0	1	perfect
sgPIGS_2	ATGGTCCAAAGCCCTCCGAT	PIGS	0	1	perfect
sgPIGS_3	TCCGTGGTCTTCCACCAGAG	PIGS	0	1	perfect
sgPIGS_4	TCTTTACTATGCAATGTTGG	PIGS	0	1	perfect
sgPIGT_1	AGGACGTCATCCTAGGCACT	PIGT	0	1	perfect
sgPIGT_2	AGGCGCAGAAGATCCCTGAG	PIGT	0	1	perfect
sgPIGT_3	TCGGTGCAGACCACCTCCCG	PIGT	0	1	perfect
sgPIGT_4	TTTGGAGGACCCGATACTGG	PIGT	0	1	perfect
sgPIGU_1	GAGTATGCCATGATGTATGT	PIGU	0	1	perfect
sgPIGU_2	GATGTAACGCATTTCCATAG	PIGU	1	1	single mismatch
sgPIGU_3	TGGCCGAGTTCATTTCCGAG	PIGU	0	1	perfect
sgPIGU_4	TTACATAAAGCCATAGACTG	PIGU	0	1	perfect
sgPIGV_1	AACTGTTGAGACCCTTACGG	PIGV	0	1	perfect
sgPIGV_2	GCTGCATAAAAGGACTGGTG	PIGV	0	1	perfect
sgPIGV_3	GGAGTACACTAGTCCAGACT	PIGV	0	1	perfect
sgPIGV_4	TCTACAGCTAACTGTACCAA	PIGV	0	1	perfect
sgPIGW_1	GGGGTATGTGGCAATACACA	PIGW	0	1	perfect
sgPIGW_2	TAAACGCACTGGTAATTACA	PIGW	0	1	perfect
sgPIGW_3	TAATATTAACCTCTTCAGTG	PIGW	0	1	perfect
sgPIGW_4	TGTATCAAATATACCGAAGG	PIGW	0	1	perfect
sgPIGX_1	CAAAATAATTTCAGAACACA	PIGX	0	1	perfect
sgPIGX_2	GGCCCCTAACTATTTGTCCA	PIGX	0	1	perfect
sgPIGX_3	TGGGTTATTGACCACAATCG	PIGX	0	1	perfect
sgPIGX_4	TGTCCTGTTTAATTAAGAGA	PIGX	0	1	perfect
sgPIGY_1	ACTGTTCTACTCAGCCTCTG	PIGY	0	1	perfect
sgPIGY_2	AGTCCTGCTAAAGAAACCAG	PIGY	1	1	single mismatch
sgPIGY_3	GGAATAAGAACAGTCAACGT	PIGY	0	1	perfect
sgPIGY_4	TGTGGAAGAAAACTTCCCAC	PIGY	1	1	single mismatch
sgPIGZ_1	AACGTGGGGCCCTACACGCA	PIGZ	0	1	perfect
sgPIGZ_2	GCGATCCGCCCCCATCGGCG	PIGZ	0	1	perfect
sgPIGZ_3	GGAGAAATACCAGCTGTCCG	PIGZ	0	1	perfect
sgPIGZ_4	GGGTGCACATAGCCCGTCTG	PIGZ	0	1	perfect
sgPIH1D1_1	GTTGACAGCTACGTCGTAGG	PIH1D1	0	1	perfect
sgPIH1D1_2	TAAAGACCAACTCCTCGGAA	PIH1D1	0	1	perfect
sgPIH1D1_3	TCCTCCCGCCGACGTGACCG	PIH1D1	0	1	perfect
sgPIH1D1_4	TTTCGCATCCCCATGAGTCT	PIH1D1	0	1	perfect
sgPIH1D2_1	AGTTAGAGGTACTGGATGAG	PIH1D2	0	1	perfect
sgPIH1D2_2	CTGGTCTGTAGACAAAGCTG	PIH1D2	1	1	single mismatch
sgPIH1D2_3	GATGGCCATGAAATGCATTG	PIH1D2	0	1	perfect
sgPIH1D2_4	TCTAGCTCAGAGTGACCCTG	PIH1D2	0	1	perfect
sgPIH1D3_1	ATTATATTCAGACAGCAGGT	PIH1D3	0	1	perfect
sgPIH1D3_2	CAGGATTAAGTAGCTTAGAG	PIH1D3	0	1	perfect
sgPIH1D3_3	GTAGATAAACCATTTGTCTG	PIH1D3	0	1	perfect
sgPIH1D3_4	TTCACTGCAACAACCTGTTG	PIH1D3	0	1	perfect
sgPIK3AP1_1	AGAAGATGTTTATCACACGG	PIK3AP1	0	1	perfect
sgPIK3AP1_2	GTGAAAAAAGCCATTTCCGA	PIK3AP1	0	1	perfect
sgPIK3AP1_3	TATCAGCTATTATACTGACA	PIK3AP1	0	1	perfect
sgPIK3AP1_4	TCTCACAATAACATAGACAG	PIK3AP1	0	1	perfect
sgPIK3C2A_1	ACTAAACTGTACATCATGCA	PIK3C2A	0	1	perfect
sgPIK3C2A_2	AGAAGATGATGAAACACCCG	PIK3C2A	0	1	perfect
sgPIK3C2A_3	TGTGGAGGTATTAGACCATG	PIK3C2A	0	1	perfect
sgPIK3C2A_4	TTTAGACCTACTATTCAGAG	PIK3C2A	0	1	perfect
sgPIK3C2B_1	GAAGCGATATTACTGCCACT	PIK3C2B	0	1	perfect
sgPIK3C2B_2	GTATCCCAGATAGAAGCTCG	PIK3C2B	0	1	perfect
sgPIK3C2B_3	TTCCCTTAACCAGCAGACTG	PIK3C2B	0	1	perfect
sgPIK3C2B_4	TTGGCTGTGAGGGAAAACCG	PIK3C2B	0	1	perfect
sgPIK3C2G_1	ACCTAGGTCACTTACAGTAG	PIK3C2G	0	1	perfect
sgPIK3C2G_3	GAAATACCTATTGAAAACCC	PIK3C2G	0	1	perfect
sgPIK3C2G_4	TACATGGCAGAAGAATATAG	PIK3C2G	0	1	perfect
sgPIK3C3_1	AGCCTGCAAAAACTCAACAC	PIK3C3	0	1	perfect
sgPIK3C3_2	AGTTGGGTTGGTGTAATGAG	PIK3C3	0	1	perfect
sgPIK3C3_3	ATACACATCCCATATGGTGA	PIK3C3	0	1	perfect
sgPIK3C3_4	TAACTTACCATAGACATCTG	PIK3C3	0	1	perfect
sgPIK3CA_1	AACCTCGAACCATAGGATCT	PIK3CA	1	1	single mismatch
sgPIK3CA_2	GAAGCTGTATAATGCTTGGG	PIK3CA	0	1	perfect
sgPIK3CA_3	GGATTTAGCTATTCCCACGC	PIK3CA	0	1	perfect
sgPIK3CA_4	GTTCGAACAGGTATCTACCA	PIK3CA	0	1	perfect
sgPIK3CB_1	AAAAATGCGCAAATTCAGCG	PIK3CB	0	1	perfect
sgPIK3CB_2	AAAGAGCACTTGGTAATCGG	PIK3CB	0	1	perfect
sgPIK3CB_3	TAAAACCATCGTAAGCTCAG	PIK3CB	0	1	perfect
sgPIK3CB_4	TGTAGCGTGGGTAAATACGA	PIK3CB	0	1	perfect
sgPIK3CD_1	CAAGATGTGCCAATTCTGCG	PIK3CD	0	1	perfect
sgPIK3CD_2	CAGCGGCTGCCGGAACACTG	PIK3CD	0	1	perfect
sgPIK3CD_3	TGATGGCGAAGGAGCCTACG	PIK3CD	0	1	perfect
sgPIK3CD_4	TGTGCGCAGTAACCCCAACA	PIK3CD	0	1	perfect
sgPIK3CG_1	ACTTAACCCTCTCACAGCAG	PIK3CG	0	1	perfect
sgPIK3CG_2	GAGAATACGTCCTCCACATG	PIK3CG	0	1	perfect
sgPIK3CG_3	TGGCGGCGGACTTCTACCAC	PIK3CG	0	1	perfect
sgPIK3CG_4	TTGCCTCTACAAAAACTGTG	PIK3CG	0	1	perfect
sgPIK3IP1_1	AGGACACTTACCCGACACGG	PIK3IP1	0	1	perfect
sgPIK3IP1_2	CAGATCCATAGGCTTCTGCT	PIK3IP1	0	1	perfect
sgPIK3IP1_3	CCCTGAGAAACGGCCTTGCG	PIK3IP1	0	1	perfect
sgPIK3IP1_4	TCGCCACTGACGTAGCACCA	PIK3IP1	0	1	perfect
sgPIK3R1_1	AGCGTAAGCCAATACTGATG	PIK3R1	0	1	perfect
sgPIK3R1_2	CCTACTACTGTAGCCAACAA	PIK3R1	0	1	perfect
sgPIK3R1_3	GTGATTATACTCTTACACTA	PIK3R1	0	1	perfect
sgPIK3R1_4	TTTCCTAGATACACCCTCCG	PIK3R1	0	1	perfect
sgPIK3R2_1	ACTGGGCCAGAGACTCGTGG	PIK3R2	0	1	perfect
sgPIK3R2_2	AGACTGGTCCCTGAGCGACG	PIK3R2	0	1	perfect
sgPIK3R2_3	GATGCTTCTAGCAAGATCCA	PIK3R2	0	1	perfect
sgPIK3R2_4	GCTGCCGTGTGCGCTCGTTG	PIK3R2	0	1	perfect
sgPIK3R3_1	AATTGCGGGATATGCCAGAT	PIK3R3	0	1	perfect
sgPIK3R3_2	AGAATATACTAGAACATCCC	PIK3R3	0	1	perfect
sgPIK3R3_3	TATTGAGCGATTTCGCAGAG	PIK3R3	0	1	perfect
sgPIK3R3_4	TCTGACATTTAATTCCGTGG	PIK3R3	0	1	perfect
sgPIK3R4_1	ACTGGCAAATTCGTAAACAT	PIK3R4	0	1	perfect
sgPIK3R4_2	CAAGAACCAGATGACAAACG	PIK3R4	0	1	perfect
sgPIK3R4_3	GCGTATTCTGGTTATACGGA	PIK3R4	0	1	perfect
sgPIK3R4_4	TAAATATTGATATCATTACG	PIK3R4	0	1	perfect
sgPIK3R5_1	AAAGACCACAACACGTAGCG	PIK3R5	0	1	perfect
sgPIK3R5_2	AGACTCGGATCTCCTTCTGA	PIK3R5	0	1	perfect
sgPIK3R5_3	TCAGCTTATTGGCTACAGCA	PIK3R5	0	1	perfect
sgPIK3R5_4	TGCCTGTGAAGCGAAGTCAT	PIK3R5	0	1	perfect
sgPIK3R6_1	CCAGCTCAGGATCCACGAAG	PIK3R6	0	1	perfect
sgPIK3R6_2	GGAGCACTATTTCCACGCCG	PIK3R6	0	1	perfect
sgPIK3R6_3	TCTGGTACCACGGGTCTACG	PIK3R6	0	1	perfect
sgPIK3R6_4	TGTAATGTACGTGCTCACCA	PIK3R6	0	1	perfect
sgPIKFYVE_1	AGTGCTCACTAGCTCATGTG	PIKFYVE	0	1	perfect
sgPIKFYVE_2	CCGAATATGATGTACCATGG	PIKFYVE	0	1	perfect
sgPIKFYVE_3	GAAATGGGCATATTGCCACA	PIKFYVE	0	1	perfect
sgPIKFYVE_4	GGGCTGGCATCATAACAACC	PIKFYVE	0	1	perfect
sgPILRA_1	GCAGCAGTGGCAGTCCATCG	PILRA	0	1	perfect
sgPILRA_2	GCAGCATGACTACCACCTGG	PILRA	0	1	perfect
sgPILRA_3	TAAGTCTGGAGACTGCTGTG	PILRA	0	1	perfect
sgPILRA_4	TATTCTCACGTCGGGAGCTG	PILRA	0	1	perfect
sgPILRB_1	GAACTATGGCTAACTCCCAG	PILRB	0	1	perfect
sgPILRB_2	TCCTCAGGATCTCAAACCTG	PILRB	1	1	single mismatch
sgPILRB_3	TGCTGTAGAAGGACTGCCCG	PILRB	0	2	multi-target guides
sgPILRB_4	TGGACACCCGGAGATCAGGG	PILRB	0	1	perfect
sgPIM1_1	AAGGACCGGATTTCCGACTG	PIM1	0	1	perfect
sgPIM1_2	GGCGAGTCGGAGGACAACTG	PIM1	0	1	perfect
sgPIM1_3	GTCCAGGAGCCTAATGACGC	PIM1	0	1	perfect
sgPIM1_4	TCTTCGACTTCATCACGGAA	PIM1	0	1	perfect
sgPIM2_1	ATAGCAGTGCGACTTCGAGT	PIM2	0	1	perfect
sgPIM2_2	ATCCTGATAGACCTACGCCG	PIM2	0	1	perfect
sgPIM2_3	CAAGCAGGCGGATCACGCCA	PIM2	0	1	perfect
sgPIM2_4	TGTCACGATGGACAACTCCA	PIM2	0	1	perfect
sgPIM3_1	ACGGTCTACACCGACTTCGA	PIM3	0	1	perfect
sgPIM3_2	GACTGGTTCGAGCGGCCCGA	PIM3	0	1	perfect
sgPIM3_3	GCTCCGTGATAAAGTCGAAG	PIM3	0	1	perfect
sgPIM3_4	GGCTTCGGCACGGTCTACGC	PIM3	0	1	perfect
sgPIN1_1	CATCACTAACGCCAGCCAGT	PIN1	1	1	single mismatch
sgPIN1_2	GAAGATCACCCGGACCAAGG	PIN1	0	1	perfect
sgPIN1_3	GATCTTCTGGATGTAGCCTG	PIN1	0	1	perfect
sgPIN1_4	TGAAGCACAGCCAGTCACGG	PIN1	0	1	perfect
sgPIN4_1	AGTGCTGACAAGAAGGCTCA	PIN4	0	2	multi-target guides
sgPIN4_2	CACATTCTATGTGAAAAACA	PIN4	0	2	multi-target guides
sgPIN4_3	GGCTTGTACGGCAACTGGAG	PIN4	0	1	perfect
sgPIN4_4	TTTATCTTCACTATACTGTG	PIN4	1	3	single mismatch
sgPINK1_1	ACATCATCTTGATGGCCAAG	PINK1	0	1	perfect
sgPINK1_2	AGCACTGCAGCCCTTACCAA	PINK1	0	1	perfect
sgPINK1_3	CCTCATCGAGGAAAAACAGG	PINK1	0	1	perfect
sgPINK1_4	GCTGGTCCCAGCGAGCCGAG	PINK1	0	1	perfect
sgPINLYP_1	ATTCTCAGTAAGATTGGTCA	PINLYP	0	1	perfect
sgPINLYP_2	CGGCGTTATATCCACCACCA	PINLYP	0	1	perfect
sgPINLYP_3	CTGCTGATACACACACCATG	PINLYP	0	1	perfect
sgPINLYP_4	GCGAAATATGTACGGCGGCG	PINLYP	0	1	perfect
sgPINX1_1	ATGGGCAGGAAACCACAGGT	PINX1	0	1	perfect
sgPINX1_2	CAAGTGAAAAATAACCACCT	PINX1	0	1	perfect
sgPINX1_3	CTTGGAATCGTCATTACTCC	PINX1	0	1	perfect
sgPINX1_4	TAGGGAAGGATCTGTCATCT	PINX1	0	1	perfect
sgPIP4K2A_1	ACATAACAGGGATTTGAACA	PIP4K2A	0	1	perfect
sgPIP4K2A_2	GTTTAAGGAATACTGCCCGA	PIP4K2A	0	1	perfect
sgPIP4K2A_3	TGTGAAAACGAGCTCCACTG	PIP4K2A	0	1	perfect
sgPIP4K2A_4	TGTGTTTCAGGGCTCTACAG	PIP4K2A	0	1	perfect
sgPIP4K2B_1	GAAGGGCAGAAGCTGCATGT	PIP4K2B	0	1	perfect
sgPIP4K2B_2	GAAGGTTTCGGAACACCATG	PIP4K2B	0	1	perfect
sgPIP4K2B_3	GACAAAGCGCCGGTCGTAGG	PIP4K2B	0	1	perfect
sgPIP4K2B_4	GCATCGCAAGTATGACCTCA	PIP4K2B	0	1	perfect
sgPIP4K2C_1	AAAGTCCATATCCTTAAGGG	PIP4K2C	0	1	perfect
sgPIP4K2C_2	CATCAATGCCAAATCGATCA	PIP4K2C	0	1	perfect
sgPIP4K2C_3	GCTTCCTTATCTCCTACGAT	PIP4K2C	0	1	perfect
sgPIP4K2C_4	GGGGATGTACCGAGTCAGTG	PIP4K2C	0	1	perfect
sgPIP5K1A_1	AAGGCTCAACCTACAAACGG	PIP5K1A	1	1	single mismatch
sgPIP5K1A_2	GACAGTCCAACATAAAGAGG	PIP5K1A	1	1	single mismatch
sgPIP5K1A_3	GATGCTTACCAAGTAATCAT	PIP5K1A	0	1	perfect
sgPIP5K1A_4	GTTAGGCATTACCCACACTG	PIP5K1A	0	2	multi-target guides
sgPIP5K1B_1	AATCTAAGTCCTTAAATGTG	PIP5K1B	0	1	perfect
sgPIP5K1B_2	ATCACTGGTCACAAAAAACA	PIP5K1B	0	1	perfect
sgPIP5K1B_3	ATTCCAGCTAAAAGCCATAG	PIP5K1B	0	1	perfect
sgPIP5K1B_4	GCTACTGCCAGGCTATTACA	PIP5K1B	0	1	perfect
sgPIP5K1C_1	CATCGAATCGGATGACACGT	PIP5K1C	0	1	perfect
sgPIP5K1C_2	GGGAAGAAGTTGGGCCATCG	PIP5K1C	0	1	perfect
sgPIP5K1C_3	GGGTTGGACAGCTCGATCAG	PIP5K1C	0	1	perfect
sgPIP5K1C_4	TGTTGTTCATGACCACGACG	PIP5K1C	0	1	perfect
sgPIP5KL1_1	CAGGGCAAGACCATCAACCT	PIP5KL1	0	1	perfect
sgPIP5KL1_2	CAGGGGCGGGATCCACCCAG	PIP5KL1	0	1	perfect
sgPIP5KL1_3	GGCGAGACTGCTTGTCTCGG	PIP5KL1	0	1	perfect
sgPIP5KL1_4	GGTCCTAACCCAGGTTCACG	PIP5KL1	0	1	perfect
sgPIPOX_1	ACAAAGCCGGATAATCCGAA	PIPOX	0	1	perfect
sgPIPOX_2	GATGCAATTCGACAGCTAGG	PIPOX	0	1	perfect
sgPIPOX_3	GGGCTCTTGGACAATTCCGG	PIPOX	0	1	perfect
sgPIPOX_4	TGGGACACACCATAGCTCCC	PIPOX	0	1	perfect
sgPIP_1	AGAATTGAAAGAATGCATGG	PIP	0	1	perfect
sgPIP_2	ATTAGCAGCATCCCTCTACA	PIP	0	1	perfect
sgPIP_3	GTTGGGGGCCAACAAAGCTC	PIP	0	1	perfect
sgPIP_4	TCATTTGGACGTACTGACTT	PIP	0	1	perfect
sgPIRT_1	CACCACCCCCAGGAGTAACT	PIRT	0	1	perfect
sgPIRT_2	CATCGACCTCTAGAACCTTG	PIRT	0	1	perfect
sgPIRT_3	CCCATCGTTATCATGTCAGT	PIRT	0	1	perfect
sgPIRT_4	TGATGACCACGCCGAAAAGC	PIRT	0	1	perfect
sgPIR_1	ACTGTTTCAAAACCTCGATG	PIR	0	1	perfect
sgPIR_2	CACACTGGTAAAATGAACCC	PIR	0	1	perfect
sgPIR_3	CCACCCAACTAGCATACCTC	PIR	0	1	perfect
sgPIR_4	TGGTGTGCGAGTGTAAACCT	PIR	0	1	perfect
sgPISD_1	CCAGGAGCGCAGTTTCAGAG	PISD	0	1	perfect
sgPISD_2	CCTGTACATCTGGACGTTTG	PISD	0	1	perfect
sgPISD_3	GGGACACAGTCCAGTCGGTG	PISD	0	1	perfect
sgPISD_4	GGGCCCGCGTATGTGCACAG	PISD	0	1	perfect
sgPITHD1_1	ATGCCTTAACGAGAGCCGCG	PITHD1	0	1	perfect
sgPITHD1_2	CTTACAGTCTCATCTCAGAG	PITHD1	0	1	perfect
sgPITHD1_3	GCGGACCGACCGCTCCAAGG	PITHD1	0	1	perfect
sgPITHD1_4	TCAGACCTTTAGTCTGAACC	PITHD1	0	1	perfect
sgPITPNA_1	AATGAGCCCTACGAGAAGGA	PITPNA	0	1	perfect
sgPITPNA_2	CAAACCAGATCTTGGCACGC	PITPNA	0	1	perfect
sgPITPNA_3	GCCAGCATTCGAACAAACGT	PITPNA	0	1	perfect
sgPITPNA_4	GCCTGAGGCGTGGAAACACG	PITPNA	0	1	perfect
sgPITPNB_1	ATGGTTTAGATCCAAACACA	PITPNB	0	1	perfect
sgPITPNB_2	GAAGCTAGTAAGAATGAGAC	PITPNB	0	1	perfect
sgPITPNB_3	GCTTACTTGTTCTACAGTAG	PITPNB	0	1	perfect
sgPITPNB_4	GTGAGGATGATTGCTCCCGA	PITPNB	0	1	perfect
sgPITPNC1_1	ACAACAGCTCTAGCCCAACT	PITPNC1	0	1	perfect
sgPITPNC1_2	AGCCATGAACAGAGTGACCG	PITPNC1	0	1	perfect
sgPITPNC1_3	AGTGGAACAATTTGTACACA	PITPNC1	0	1	perfect
sgPITPNC1_4	CCCTTTGAGGACCCTCACCA	PITPNC1	0	1	perfect
sgPITPNM1_1	CACACACAAGGTGTACCACG	PITPNM1	0	1	perfect
sgPITPNM1_2	TACTGACCATGCTCCCACGG	PITPNM1	0	1	perfect
sgPITPNM1_3	TCAACACCCACCTCTACTAG	PITPNM1	0	1	perfect
sgPITPNM1_4	TTGACCGAGTGATAAAGCCG	PITPNM1	0	1	perfect
sgPITPNM2_1	AGTCAACCAAGACCCAGCGG	PITPNM2	0	1	perfect
sgPITPNM2_2	CATGACGGTGTCGAACACGT	PITPNM2	0	1	perfect
sgPITPNM2_3	GTGAAGCTGACGGGTCCGCG	PITPNM2	0	1	perfect
sgPITPNM2_4	GTTGGCTCGCTGAATCACTG	PITPNM2	0	1	perfect
sgPITPNM3_1	AGTCCCCGATGAGACACACC	PITPNM3	0	1	perfect
sgPITPNM3_2	GCAACATTGACATCTCCAGT	PITPNM3	0	1	perfect
sgPITPNM3_3	GCGGACTCAGGTCAAGCTGA	PITPNM3	0	1	perfect
sgPITPNM3_4	GGGAAACTGGACGAGCATCA	PITPNM3	0	1	perfect
sgPITRM1_1	AATCCAGCTCGCGTAAACAT	PITRM1	0	1	perfect
sgPITRM1_2	ATATAATGGCTACACGAGGG	PITRM1	0	1	perfect
sgPITRM1_3	GAAAATTGAACCAAGCACCG	PITRM1	0	1	perfect
sgPITRM1_4	TCCTGACCACACGTACTCAG	PITRM1	1	1	single mismatch
sgPITX1_1	AGCGCGGCGGGGAACCCAAG	PITX1	0	1	perfect
sgPITX1_2	GGCGGCGTACACGTCCTCGT	PITX1	0	1	perfect
sgPITX1_3	TCAAGAACCGGCGAGCCAAG	PITX1	0	1	perfect
sgPITX1_4	TGAGGGAGGAGATCGCCGTG	PITX1	0	1	perfect
sgPITX2_1	AGCAGCGGGGACCAAGCTGT	PITX2	0	1	perfect
sgPITX2_2	CACAGCGATTTCTTCGCGTG	PITX2	0	1	perfect
sgPITX2_3	CAGGGGAAGAATGAGGACGT	PITX2	0	1	perfect
sgPITX2_4	CCCTACGACGACATGTACCC	PITX2	0	1	perfect
sgPITX3_1	AGTTGCCGTACGAGTAGCCG	PITX3	0	1	perfect
sgPITX3_2	CCTCGCGCGTGCTCATGTCG	PITX3	0	1	perfect
sgPITX3_3	CTGGAGAGCATACCCGCACG	PITX3	0	1	perfect
sgPITX3_4	TTTCAGCGAACCGTCCTCTG	PITX3	0	1	perfect
sgPIWIL1_1	ATCAACAGCCAGTTATCTAG	PIWIL1	0	1	perfect
sgPIWIL1_2	CAAGACAGGCTGCTTCAAGT	PIWIL1	0	1	perfect
sgPIWIL1_3	TACTGATATAAGGCCCACTG	PIWIL1	0	1	perfect
sgPIWIL1_4	TGGAGTTAGTCTTGTATGAA	PIWIL1	0	1	perfect
sgPIWIL2_1	CGGAAAACAACATTGTAGAA	PIWIL2	0	1	perfect
sgPIWIL2_2	GATGCGTCTTTATTACCACT	PIWIL2	0	1	perfect
sgPIWIL2_3	GGATTGGAATAAGACTCCAA	PIWIL2	0	1	perfect
sgPIWIL2_4	GGCTCATACGCATGCCAATG	PIWIL2	0	1	perfect
sgPIWIL3_1	AAAAACGCAAACATCGTGCA	PIWIL3	0	1	perfect
sgPIWIL3_2	ACTGAGGACGAGATATCACT	PIWIL3	0	1	perfect
sgPIWIL3_3	ATCCATCAGTACCTGTCATG	PIWIL3	0	1	perfect
sgPIWIL3_4	GCGTAGGCAATCTGGCGACG	PIWIL3	0	1	perfect
sgPIWIL4_1	AATCTGGAATATATGTCACA	PIWIL4	0	1	perfect
sgPIWIL4_2	CTGCTTGTAGTAATCCACAT	PIWIL4	0	1	perfect
sgPIWIL4_3	GTCGCTACATAAAATCAACC	PIWIL4	0	1	perfect
sgPIWIL4_4	TGTCCATGTACCAAATTGGA	PIWIL4	0	1	perfect
sgPJA1_1	GAGTAGTGGAAAATGGCGAT	PJA1	0	1	perfect
sgPJA1_2	GTGCGTCCAGAAGTCAGGGT	PJA1	0	1	perfect
sgPJA1_3	TGGACATATTGACTCTTATG	PJA1	0	1	perfect
sgPJA1_4	TTCTTGCCAGGCCATCCGAG	PJA1	0	1	perfect
sgPJA2_1	ACTGATAAGTTCAAGCCAGG	PJA2	0	1	perfect
sgPJA2_2	CAGTTAAATGAGGGAACTGG	PJA2	0	1	perfect
sgPJA2_3	GTAATAACTCTTGAGTATGG	PJA2	0	1	perfect
sgPJA2_4	TTCAATGCTGAACCACAAGT	PJA2	0	1	perfect
sgPKD1L1_1	ATGGCTAAGGAAACCCGTGA	PKD1L1	0	1	perfect
sgPKD1L1_2	CAAGAAGCAATACCATCGGG	PKD1L1	0	1	perfect
sgPKD1L1_3	GAGGCTACACAACATGTCTG	PKD1L1	0	1	perfect
sgPKD1L1_4	GCCGGGCCATCAGCTATATG	PKD1L1	0	1	perfect
sgPKD1L3_1	CAGGATTGTTGGTCACGCGA	PKD1L3	0	1	perfect
sgPKD1L3_2	CCTCCAAGTGAGATGATACG	PKD1L3	0	1	perfect
sgPKD1L3_3	CTAAGATGAGGAGTACACGT	PKD1L3	NA	0	non-targeting
sgPKD1L3_4	GACACTGCTACTCTGCAACA	PKD1L3	0	1	perfect
sgPKD1_1	CGTGAACTACAACGTAACCG	PKD1	0	1	perfect
sgPKD1_2	GCACGTCATCGAGTACTCGT	PKD1	1	6	single mismatch
sgPKD1_3	GCGGCCCTCCAAGTACACGT	PKD1	1	6	single mismatch
sgPKD1_4	GTTGGTGCCATCCCTAACCA	PKD1	1	2	single mismatch
sgPKD2L1_1	CAGGTGGACATACCACTCGC	PKD2L1	0	1	perfect
sgPKD2L1_2	CCACATATTCCGAACCCTCG	PKD2L1	0	1	perfect
sgPKD2L1_3	GAAGAGCTCAGACATCACTT	PKD2L1	0	1	perfect
sgPKD2L1_4	GAAGTCTTCATGCACCACAC	PKD2L1	0	1	perfect
sgPKD2L2_1	AAAATCAGTTATGCTGCGAA	PKD2L2	0	1	perfect
sgPKD2L2_2	ACCAACTCCCCTTGGCACTG	PKD2L2	0	1	perfect
sgPKD2L2_3	CATAGTAGCTAACATATCTG	PKD2L2	0	1	perfect
sgPKD2L2_4	TGATCCAGCTGTTCAGTCGA	PKD2L2	0	1	perfect
sgPKD2_1	AAGTTGCAATGATTCCCCAG	PKD2	0	1	perfect
sgPKD2_2	ATGCCAACTGAGCATACGCT	PKD2	0	1	perfect
sgPKD2_3	CCGGGTGTAGTAGTACACAT	PKD2	0	1	perfect
sgPKD2_4	TCTGGATGTTGTGATCGTTG	PKD2	0	1	perfect
sgPKDCC_1	CCACCAGCACAAACTGCCGA	PKDCC	0	1	perfect
sgPKDCC_2	GAGGGGCTGCTATCGGCTGG	PKDCC	0	1	perfect
sgPKDCC_3	GCAGATCCGGGCGCGCTACG	PKDCC	0	1	perfect
sgPKDCC_4	GCATACTCGAGTTTCCGGCC	PKDCC	0	1	perfect
sgPKDREJ_1	ACAGATCCCAGAAACTACGG	PKDREJ	0	1	perfect
sgPKDREJ_2	ACCTCAAGCGGATCTAAAGG	PKDREJ	0	1	perfect
sgPKDREJ_3	AGAATGTAGTAAGGGCTAGG	PKDREJ	1	1	single mismatch
sgPKDREJ_4	TCAGTTACTCAGTTTCACCG	PKDREJ	0	1	perfect
sgPKHD1L1_1	ACGCCCACTTATTGTCAGCG	PKHD1L1	0	1	perfect
sgPKHD1L1_2	ATAACGACCACAGTAAGCAT	PKHD1L1	0	1	perfect
sgPKHD1L1_3	TGTCCTGATGGATTTGACAC	PKHD1L1	0	1	perfect
sgPKHD1L1_4	TTGGCGATAAGCCCTTCTCA	PKHD1L1	0	1	perfect
sgPKHD1_1	ACACTTGCTACGAACACGTG	PKHD1	0	1	perfect
sgPKHD1_2	CCACGCACTGAAGAACGGTG	PKHD1	0	1	perfect
sgPKHD1_3	GATACATTGTCTAACCCTCG	PKHD1	0	1	perfect
sgPKHD1_4	TGACATTGTGAACTTAACGG	PKHD1	0	1	perfect
sgPKIA_1	AAATGCAATACATGATATCC	PKIA	0	1	perfect
sgPKIA_2	ATCCTGGTTTCCTCTGCAAG	PKIA	0	1	perfect
sgPKIA_3	GGTCTTGATATCAACAAGAC	PKIA	0	1	perfect
sgPKIA_4	TTTATTGCTTCAGGAAGAAC	PKIA	0	1	perfect
sgPKIB_1	CAAATCTGAGGTTCCGTCTG	PKIB	0	1	perfect
sgPKIB_2	GAGAGAGCCTCCAGTTTGAG	PKIB	0	1	perfect
sgPKIB_3	TGTCTGGTAAGGCATTCCGG	PKIB	0	1	perfect
sgPKIB_4	TTCATCAAAAATGACTGACG	PKIB	0	1	perfect
sgPKIG_1	CCGGACAGGCCGTCGGAATG	PKIG	0	1	perfect
sgPKIG_2	GGAGGTCGAGTCCTCCTACT	PKIG	0	1	perfect
sgPKIG_3	TGGGCGAGCTGGCACTCGAG	PKIG	0	1	perfect
sgPKIG_4	TTCATCTCCTGTGACCGGAC	PKIG	0	1	perfect
sgPKLR_1	AGCAAAATTGAGAACCACGA	PKLR	0	1	perfect
sgPKLR_2	GAGTCGCGCAATGTTCATCC	PKLR	0	1	perfect
sgPKLR_3	GCACGACCCGGACAATATTG	PKLR	0	1	perfect
sgPKLR_4	GTGACCCAAGTGGAGAACGG	PKLR	0	1	perfect
sgPKMYT1_1	AGCAGCGGATGTGTTCAGGT	PKMYT1	0	1	perfect
sgPKMYT1_2	CCCCGGAATGACACCCGCCG	PKMYT1	0	1	perfect
sgPKMYT1_3	GGGAGAATCCAGGTTCTGCG	PKMYT1	0	1	perfect
sgPKMYT1_4	GGGCCATGGCTCCTACGGAG	PKMYT1	0	1	perfect
sgPKM_1	CAAAATCGAGAATCATGAGG	PKM	0	1	perfect
sgPKM_2	CTTCTCTCATGGAACTCATG	PKM	0	1	perfect
sgPKM_3	GTGGTGAATCAATGTCCAGG	PKM	0	1	perfect
sgPKM_4	GTTTGCGTCATTCATCCGCA	PKM	1	1	single mismatch
sgPKN1_1	ACCTCCCAGAGACCATCCCG	PKN1	0	1	perfect
sgPKN1_2	CCACTTCCGAGTGGAGCACG	PKN1	0	1	perfect
sgPKN1_3	CGTGGTGCTTCCCGACCCGG	PKN1	0	1	perfect
sgPKN1_4	TGAACATCGATGTCGCCACG	PKN1	0	1	perfect
sgPKN2_1	GGGATGCGTACATCAACCAC	PKN2	0	1	perfect
sgPKN2_2	GTAGATATCATACTTTGACG	PKN2	0	1	perfect
sgPKN2_3	TTGTTGCTAGTAGAACAACG	PKN2	0	1	perfect
sgPKN2_4	TTTGAAGCTCGATAATACTG	PKN2	0	1	perfect
sgPKN3_1	ACAGCATCGACTGCACGTTG	PKN3	0	1	perfect
sgPKN3_2	ACCAAGGCCAAGCACCAGCG	PKN3	0	1	perfect
sgPKN3_3	AGGGCTTCGCAGATGAACCT	PKN3	0	1	perfect
sgPKN3_4	ATGGAGCCTAGGACTCGACG	PKN3	0	1	perfect
sgPKNOX1_1	AACAGTGAAACTCTGTTGAG	PKNOX1	0	1	perfect
sgPKNOX1_2	GGGAAACGTAGCCATGGCGA	PKNOX1	0	1	perfect
sgPKNOX1_3	GGTTCATCTAAGAACAAGAG	PKNOX1	0	1	perfect
sgPKNOX1_4	TGCTCTGAACCCGATGCAGA	PKNOX1	0	1	perfect
sgPKNOX2_1	AAGAAGTCCAAGAACAAACG	PKNOX2	0	1	perfect
sgPKNOX2_2	CTGCTCAGGAATGATCTAGG	PKNOX2	0	1	perfect
sgPKNOX2_3	CTTATACCAACCGGTTACCA	PKNOX2	0	1	perfect
sgPKNOX2_4	TCTGGGTCATCGCTGAAGAA	PKNOX2	0	1	perfect
sgPKP1_1	ACCCTGAGCCACTCCAATCG	PKP1	0	1	perfect
sgPKP1_2	AGATGGGCGGGATATACACA	PKP1	0	1	perfect
sgPKP1_3	GAGCCCTGAGTAGTTACGCA	PKP1	0	1	perfect
sgPKP1_4	TCTACAATGGAACCCTCAAG	PKP1	0	1	perfect
sgPKP2_1	ACCTATGACATGCTAAAGGT	PKP2	0	1	perfect
sgPKP2_2	CTTCAGGCCACCCAGAAAAG	PKP2	0	1	perfect
sgPKP2_3	CTTTCACTGACTCCCAGCTG	PKP2	0	1	perfect
sgPKP2_4	TCGGAACGAGCATATCTCGG	PKP2	0	1	perfect
sgPKP3_1	CCGGCTCGGGGAAACCTCAG	PKP3	0	1	perfect
sgPKP3_2	GCTGAGTTCAGCCCACAACG	PKP3	0	1	perfect
sgPKP3_3	GTGCATGGGTTCAACAGCTA	PKP3	0	1	perfect
sgPKP3_4	TTCATCCAGCGACCACCTGA	PKP3	0	1	perfect
sgPKP4_1	AGGATCAACTAACAACCATG	PKP4	0	1	perfect
sgPKP4_2	GAACACAACAGCTACCTACG	PKP4	0	1	perfect
sgPKP4_3	TCGAGTCTGTGCATCCGTCA	PKP4	0	1	perfect
sgPKP4_4	TTACTCCTATATATGAGGGG	PKP4	0	1	perfect
sgPLA1A_1	ATCTGATCTGTGATCACATG	PLA1A	0	1	perfect
sgPLA1A_2	GCCCACAGCTAGGATTCGAA	PLA1A	0	1	perfect
sgPLA1A_3	GTGGACTACTTCGTCAACGG	PLA1A	0	1	perfect
sgPLA1A_4	TGGTGTACTCAGGTCCAGCG	PLA1A	0	1	perfect
sgPLA2G12A_1	AGTGTTGCAACCAACACGAC	PLA2G12A	1	1	single mismatch
sgPLA2G12A_2	CTCCTGGCACCTGACAACAG	PLA2G12A	0	1	perfect
sgPLA2G12A_3	GTATAAATGCAGTGACGGTG	PLA2G12A	0	1	perfect
sgPLA2G12A_4	TTTACATGAACACCAAACAG	PLA2G12A	0	1	perfect
sgPLA2G12B_1	AATAGGACTCCTCCGTGTCA	PLA2G12B	0	1	perfect
sgPLA2G12B_2	AGAATGGAGTCTGTCAGTAC	PLA2G12B	0	1	perfect
sgPLA2G12B_3	CGGATTCAAAGCTTCCCCGG	PLA2G12B	0	1	perfect
sgPLA2G12B_4	GATGTCTGTTATGACACTTG	PLA2G12B	0	1	perfect
sgPLA2G15_1	GGGCGCACCCAGTGACACGA	PLA2G15	0	1	perfect
sgPLA2G15_2	GGTTTACAACAAAACATCCA	PLA2G15	0	1	perfect
sgPLA2G15_3	GTTGGTTACCCAAATCACCA	PLA2G15	0	1	perfect
sgPLA2G15_4	TGTACATGTTGCCCATACTG	PLA2G15	0	1	perfect
sgPLA2G16_1	AGTCAGGGCGGACATGACAC	PLA2G16	0	1	perfect
sgPLA2G16_2	GAATTGCTGTATGATGTGGC	PLA2G16	0	1	perfect
sgPLA2G16_3	TGGCCCAGTGTCTGTAGAAA	PLA2G16	0	1	perfect
sgPLA2G16_4	TGGGCCATCTATGTTGGCGA	PLA2G16	0	1	perfect
sgPLA2G1B_1	CTTGTCCAGTTCATCCACGG	PLA2G1B	0	1	perfect
sgPLA2G1B_2	GCACGAGTATGAATAGGTGT	PLA2G1B	0	1	perfect
sgPLA2G1B_3	GGAACTGCCACACGGCCCGA	PLA2G1B	0	1	perfect
sgPLA2G1B_4	TGATCAAGTGCGTGATCCCG	PLA2G1B	0	1	perfect
sgPLA2G2A_1	AAGGATGCAACGGATCGGTG	PLA2G2A	0	1	perfect
sgPLA2G2A_2	GCTACAAGTTTAGCAACTCG	PLA2G2A	0	1	perfect
sgPLA2G2A_3	GTAGAAGCCATAACTGAGTG	PLA2G2A	0	1	perfect
sgPLA2G2A_4	TACAAACGTCTGGAGAAACG	PLA2G2A	0	1	perfect
sgPLA2G2C_1	AACTGGTAGCTGTTCAACAC	PLA2G2C	0	1	perfect
sgPLA2G2C_2	ACGGATATGGCTGCTACTGT	PLA2G2C	0	1	perfect
sgPLA2G2C_3	CCACTGCGCCATTGACGATG	PLA2G2C	0	1	perfect
sgPLA2G2C_4	TGGGGATAAAGGGATCCCCG	PLA2G2C	0	1	perfect
sgPLA2G2D_1	ACAGCAGTGGATGTTCCCCT	PLA2G2D	0	1	perfect
sgPLA2G2D_2	AGAAAGGAGTTACCAGTCCG	PLA2G2D	0	1	perfect
sgPLA2G2D_3	AGTCCGCAGTGACAGCCGTA	PLA2G2D	0	1	perfect
sgPLA2G2D_4	GGTGTGATTCCAATCCAGGG	PLA2G2D	0	1	perfect
sgPLA2G2E_1	ACAAAGATCACTTACCCAGG	PLA2G2E	0	1	perfect
sgPLA2G2E_2	ATAGTCGTTGTACTGCAGGG	PLA2G2E	0	1	perfect
sgPLA2G2E_3	GTGGACCAGACTGACTGGTG	PLA2G2E	0	1	perfect
sgPLA2G2E_4	TATGGCTGTTACTGCGGCAT	PLA2G2E	0	1	perfect
sgPLA2G2F_1	GACAGGAGGCCCCGAAGCGT	PLA2G2F	0	1	perfect
sgPLA2G2F_2	GTAGCAACCGTAGCCCACGA	PLA2G2F	0	1	perfect
sgPLA2G2F_3	TCATACCCAGGCTAGACCTG	PLA2G2F	0	1	perfect
sgPLA2G2F_4	TCTCGATGGTGTGATCATAG	PLA2G2F	0	1	perfect
sgPLA2G3_1	ATGAGCACAGAGAGCACCGT	PLA2G3	0	1	perfect
sgPLA2G3_2	CCTGGTGTCACAGTCACAGT	PLA2G3	0	1	perfect
sgPLA2G3_3	GGAAGCTCAGGTACCCCAGT	PLA2G3	0	1	perfect
sgPLA2G3_4	GGCCACTCTTCAGAGTCAGT	PLA2G3	0	1	perfect
sgPLA2G4A_1	AATGGATGCCAATTATGTCA	PLA2G4A	0	1	perfect
sgPLA2G4A_2	ACAGAGCCATACTAAATCGT	PLA2G4A	0	1	perfect
sgPLA2G4A_3	CACACCAGAGAATCCCACCA	PLA2G4A	0	1	perfect
sgPLA2G4A_4	GATGAATCACACGAACCCAA	PLA2G4A	0	1	perfect
sgPLA2G4B_1	ATCACAAGCTCTCAGATCAA	PLA2G4B	0	1	perfect
sgPLA2G4B_2	GTGGCCATAATAGCTACCAC	PLA2G4B	0	1	perfect
sgPLA2G4B_3	TGTCAGTACTGTTTGATGCG	PLA2G4B	0	1	perfect
sgPLA2G4B_4	TTGGCTCCGAGTTCTTTATG	PLA2G4B	0	1	perfect
sgPLA2G4C_1	AGAAAACCATCCAAGCAGCG	PLA2G4C	0	1	perfect
sgPLA2G4C_2	AGATGCTCGAGAATTGGACC	PLA2G4C	0	1	perfect
sgPLA2G4C_3	TCTGAAGAAGCTAAGGATTG	PLA2G4C	0	1	perfect
sgPLA2G4C_4	TGCCGTCACGTACCTCGCAG	PLA2G4C	0	1	perfect
sgPLA2G4D_1	ACAGCTGTAGGATCACGTAA	PLA2G4D	0	1	perfect
sgPLA2G4D_2	CTCAGGGTCCCCGTACAGGT	PLA2G4D	0	1	perfect
sgPLA2G4D_3	GGAGCTTAGCATCTATGATG	PLA2G4D	0	1	perfect
sgPLA2G4D_4	TAGCGCCCACAGGTCCACAA	PLA2G4D	0	1	perfect
sgPLA2G4E_1	AGACATACCTCAGAGCCCCA	PLA2G4E	0	1	perfect
sgPLA2G4E_2	CCAACTGCCCAAATCCAGAG	PLA2G4E	0	1	perfect
sgPLA2G4E_3	GTAATTCATAACTCTCACCC	PLA2G4E	0	1	perfect
sgPLA2G4E_4	GTTGAGTGGAAACTTCACGT	PLA2G4E	0	1	perfect
sgPLA2G4F_1	CGTCCGCACCAACTTGAGTG	PLA2G4F	0	1	perfect
sgPLA2G4F_2	CTCACCGTACTCTTCCCGTG	PLA2G4F	0	1	perfect
sgPLA2G4F_3	CTGAGGGCCACAAACATCCG	PLA2G4F	0	1	perfect
sgPLA2G4F_4	GTAGTACTGTAGCCGCTCCG	PLA2G4F	0	1	perfect
sgPLA2G5_1	CCTAAAATCAATGATCGAGA	PLA2G5	0	1	perfect
sgPLA2G5_2	CCTACAAATACAGATTCGCG	PLA2G5	0	1	perfect
sgPLA2G5_3	CGCATGACCACTGCTATGGG	PLA2G5	0	1	perfect
sgPLA2G5_4	GTAGAAGCCGTAGTTTGTCA	PLA2G5	0	1	perfect
sgPLA2G6_1	ATGGATGTCACCGACTACAA	PLA2G6	0	1	perfect
sgPLA2G6_2	CCGATCAGCCTAAACAACCT	PLA2G6	0	1	perfect
sgPLA2G6_3	CTCACAGAGTGGATTCCGGT	PLA2G6	0	1	perfect
sgPLA2G6_4	GCACTATGGCACAGTCGAAG	PLA2G6	0	1	perfect
sgPLA2G7_1	CCTTAGAACCCTGAAACAAG	PLA2G7	0	1	perfect
sgPLA2G7_2	CTATAAACCCATGAGATGCC	PLA2G7	0	1	perfect
sgPLA2G7_3	GAATAAGGCCCATTTCCCCG	PLA2G7	0	1	perfect
sgPLA2G7_4	TGGATAATATAAACGCAAGA	PLA2G7	0	1	perfect
sgPLA2R1_1	ACCAGTGATATACCAGAACT	PLA2R1	0	1	perfect
sgPLA2R1_2	AGAGTCATTAGACCATTCAA	PLA2R1	0	1	perfect
sgPLA2R1_3	AGGAGGACAGTAATAACCGC	PLA2R1	0	1	perfect
sgPLA2R1_4	TTACCGTACTGGTACCAGAA	PLA2R1	0	1	perfect
sgPLAA_1	AAGTTGTATGCAGTTAACCA	PLAA	0	1	perfect
sgPLAA_2	ACCTGTAAATGGATCAACTC	PLAA	0	1	perfect
sgPLAA_3	AGAAAGTCGAAGCCTATCAG	PLAA	0	1	perfect
sgPLAA_4	CATGGCCTAATTGCCACCGG	PLAA	0	1	perfect
sgPLAC1_1	AACACGGTAGGTGAACTGGT	PLAC1	0	1	perfect
sgPLAC1_2	CTGGCTACTCTCATGGAGCA	PLAC1	0	1	perfect
sgPLAC1_3	GAGATACACTACTCTTCTAA	PLAC1	0	1	perfect
sgPLAC1_4	TGAACCGGCTGAAAACGCAG	PLAC1	0	1	perfect
sgPLAC8L1_1	AAGGTGGACCCAGGTAACAA	PLAC8L1	0	1	perfect
sgPLAC8L1_2	ATCACAGCAATTGTCCAGAC	PLAC8L1	0	1	perfect
sgPLAC8L1_3	ATGTCACACTCAAGACACAT	PLAC8L1	0	1	perfect
sgPLAC8L1_4	GTGGTGAAGCAGCCTGTTCG	PLAC8L1	0	1	perfect
sgPLAC8_1	ATGAATGAATGCTGTCTGTG	PLAC8	0	1	perfect
sgPLAC8_2	GTGGAACAAGCGTCGCAATG	PLAC8	1	1	single mismatch
sgPLAC8_3	GTGGTCGTTGTGACCCAACC	PLAC8	0	1	perfect
sgPLAC8_4	TGTGACTGTTTCAGCGACTG	PLAC8	1	1	single mismatch
sgPLAC9_1	ACGCCGTCTAGATGTCATGG	PLAC9	0	1	perfect
sgPLAC9_2	CTCACCGGCCAAAGAGCCCG	PLAC9	0	1	perfect
sgPLAC9_3	GCTCTGCGCGCTGACCGGAC	PLAC9	0	1	perfect
sgPLAC9_4	TGAGCTGAGTCTCCTCGCGG	PLAC9	0	1	perfect
sgPLAG1_1	AAGGTAAGGACATCACCGGA	PLAG1	0	1	perfect
sgPLAG1_2	CATACAACAAGACTGCACCA	PLAG1	0	1	perfect
sgPLAG1_3	GCCTTGCATGCCGCAACAAG	PLAG1	0	1	perfect
sgPLAG1_4	TCGCCGGTTCTACACCCGAA	PLAG1	0	1	perfect
sgPLAGL1_1	AAGATGCTTCTACACCCGGA	PLAGL1	0	1	perfect
sgPLAGL1_2	GCTGGGCTATAAGAGGCACC	PLAGL1	0	1	perfect
sgPLAGL1_3	GGCGCAAGGATCACCTCACC	PLAGL1	0	1	perfect
sgPLAGL1_4	TCACAATTATTCCCACTCCA	PLAGL1	0	1	perfect
sgPLAGL2_1	AGCTGCCCTCAGCTGCACTG	PLAGL2	1	2	single mismatch
sgPLAGL2_2	ATACTCGTAAGGATGTACGG	PLAGL2	1	1	single mismatch
sgPLAGL2_3	GGGCAGCGTGTTGTGCACCA	PLAGL2	0	1	perfect
sgPLAGL2_4	GGTCCCCATTACGTCCCGAG	PLAGL2	0	1	perfect
sgPLAT_1	CAAACATAATTACTGCCGGT	PLAT	0	1	perfect
sgPLAT_2	CCTCCTTTGATGCGAAACTG	PLAT	0	1	perfect
sgPLAT_3	GAGCCAAGGTGTTTCAACGG	PLAT	0	1	perfect
sgPLAT_4	GCCTTAAAGACGTAGCACCA	PLAT	0	1	perfect
sgPLAUR_1	CAACACCACCAAATGCAACG	PLAUR	0	1	perfect
sgPLAUR_2	GACCAACGGGGATTGCCGTG	PLAUR	0	1	perfect
sgPLAUR_3	GGGTTAGACTTGTGCAACCA	PLAUR	0	1	perfect
sgPLAUR_4	GTGACCCACTGGATCCAGGA	PLAUR	0	1	perfect
sgPLAU_1	CCCACCTGCACATAGCACCA	PLAU	0	1	perfect
sgPLAU_2	CCCCCAATAATCTTAAAGCG	PLAU	0	1	perfect
sgPLAU_3	GCTTAACTCCAACACGCAAG	PLAU	0	1	perfect
sgPLAU_4	TGGCGCTGATCACCCAGCAA	PLAU	0	1	perfect
sgPLB1_1	CATTGAGTGTAAAACACGGG	PLB1	0	1	perfect
sgPLB1_2	GACGTCTTGACTCAGTACCG	PLB1	0	1	perfect
sgPLB1_3	GAGTGGGCGATATGACACAA	PLB1	0	1	perfect
sgPLB1_4	TGACAGTCCCCGATACTGTG	PLB1	0	1	perfect
sgPLBD1_1	AAATGTAATGGACAAGAATG	PLBD1	0	1	perfect
sgPLBD1_2	AAGGTTTCGTGATCAGCTGT	PLBD1	0	1	perfect
sgPLBD1_3	GAGACATACAGGCTATGTGA	PLBD1	0	1	perfect
sgPLBD1_4	GTGTTTATATATCCTGAGCA	PLBD1	0	1	perfect
sgPLBD2_1	AGCCGACTTCATACTCGAAG	PLBD2	0	1	perfect
sgPLBD2_2	AGTTCACCATCAAACCCTTG	PLBD2	0	1	perfect
sgPLBD2_3	GGAGTGGGTACGCAACATCG	PLBD2	0	1	perfect
sgPLBD2_4	TAACAACCAGTGGATGATCG	PLBD2	0	1	perfect
sgPLCB1_1	ATATCCAAAAGGAACACGTG	PLCB1	0	1	perfect
sgPLCB1_2	CTTGCACTGGCAAGATACGG	PLCB1	0	1	perfect
sgPLCB1_3	TAAGAAAGTTGGGACTTACG	PLCB1	0	1	perfect
sgPLCB1_4	TTGGCGATACATCTCAACAG	PLCB1	0	1	perfect
sgPLCB2_1	CCAGTGGCATCAATGCACAG	PLCB2	0	1	perfect
sgPLCB2_2	CCCACCAGTATCCTTACTGG	PLCB2	0	1	perfect
sgPLCB2_3	GGATTGATGGAGTTAGTACT	PLCB2	0	1	perfect
sgPLCB2_4	TCAAGCATGAGTTCATGCGC	PLCB2	0	1	perfect
sgPLCB3_1	AGTGAGATAGGTGTTATGCG	PLCB3	0	1	perfect
sgPLCB3_2	GGGGTGCTCACTTCTTGACG	PLCB3	0	1	perfect
sgPLCB3_3	TGCGCCGCGTATCAACAGGG	PLCB3	0	1	perfect
sgPLCB3_4	TTCGATGTAGTTGACAAGCG	PLCB3	0	1	perfect
sgPLCB4_1	AGATCTTCTATATCTGTCCG	PLCB4	0	1	perfect
sgPLCB4_2	AGTCGCATTTACCCCAAGGG	PLCB4	0	1	perfect
sgPLCB4_3	GAAAATTGGCACCTACGTAG	PLCB4	0	1	perfect
sgPLCB4_4	TAAACGATCTAGGAAGACTG	PLCB4	1	1	single mismatch
sgPLCD1_1	CCCTCTCGCAGTCTCCATCG	PLCD1	0	1	perfect
sgPLCD1_2	TGGAAGTGAAAGTATAGCCG	PLCD1	0	1	perfect
sgPLCD1_3	TGGGCTCGTAGCGCTCAATG	PLCD1	0	1	perfect
sgPLCD1_4	TGTGGTGTCAGACGAAGACG	PLCD1	0	1	perfect
sgPLCD3_1	ACAGTACCTAACATAGGCCT	PLCD3	0	1	perfect
sgPLCD3_2	CCAACAACGACCGTCTAGAG	PLCD3	0	1	perfect
sgPLCD3_3	GCACATCGAGGCGGTCCGCG	PLCD3	0	1	perfect
sgPLCD3_4	GCTGGACTCCCCAAATCCCG	PLCD3	0	1	perfect
sgPLCD4_1	CACTGTCTGAAGGTTCATAG	PLCD4	0	1	perfect
sgPLCD4_2	CTGAGCGATTGGTTTCAACG	PLCD4	0	1	perfect
sgPLCD4_3	GGCATTGACTAAACGTGCTG	PLCD4	0	1	perfect
sgPLCD4_4	TGGTGAAGCCCTGCTCCAGG	PLCD4	0	1	perfect
sgPLCE1_1	AATGCTTACAGGATACCACT	PLCE1	0	1	perfect
sgPLCE1_2	AGCAGCTATCGGACAACCAG	PLCE1	0	1	perfect
sgPLCE1_3	CTGGCTGTAGAGTTCTACCG	PLCE1	0	1	perfect
sgPLCE1_4	TCTTCTTGGGAATTGTACCG	PLCE1	0	1	perfect
sgPLCG1_1	AGACCCCTTACGAGAGATCG	PLCG1	0	1	perfect
sgPLCG1_2	ATAGCGATCAAAGTCCCGTG	PLCG1	0	1	perfect
sgPLCG1_3	CTCAGTGGATCGGAATCGTG	PLCG1	0	1	perfect
sgPLCG1_4	TCAAACTCATTACAGCGCAG	PLCG1	0	1	perfect
sgPLCG2_1	AAATAAAAGAAATCCGCCCA	PLCG2	0	1	perfect
sgPLCG2_2	ACCACGCCTTTGTTACCTCG	PLCG2	0	1	perfect
sgPLCG2_3	CCACGCCCACCATTATCGAG	PLCG2	0	1	perfect
sgPLCG2_4	CGTACGGCTTGGACTCGTGG	PLCG2	0	1	perfect
sgPLCH1_1	CAAGAAAGATCACCTAACTG	PLCH1	0	1	perfect
sgPLCH1_2	GAAGTTGCCTTATCACCTTG	PLCH1	0	1	perfect
sgPLCH1_3	TGAAGTTACTGGAATCAATG	PLCH1	0	1	perfect
sgPLCH1_4	TTGTAAAGATCAAACCCGTG	PLCH1	0	1	perfect
sgPLCH2_1	CAAGGGCAAGATCCTCGTGA	PLCH2	0	1	perfect
sgPLCH2_2	GCTGAAGCAGACGTTTGACG	PLCH2	0	1	perfect
sgPLCH2_3	TGGAGAAGCTTCCCACGACG	PLCH2	0	1	perfect
sgPLCH2_4	TTGAAGCGTAGGTACTGCGC	PLCH2	0	1	perfect
sgPLCL1_1	AGGAGTCACCCATATCACCG	PLCL1	0	1	perfect
sgPLCL1_2	AGGATGTCGGTAGATTACAA	PLCL1	0	1	perfect
sgPLCL1_3	AGGGCAACCAGAACACACCA	PLCL1	0	1	perfect
sgPLCL1_4	TATTAGATAGGTGTTATGAG	PLCL1	0	1	perfect
sgPLCL2_1	AAAGGACAAAGCTGGTACCG	PLCL2	0	1	perfect
sgPLCL2_2	AAAGTAGCCAAGATAACATG	PLCL2	0	1	perfect
sgPLCL2_3	ATTGGCTGGTTTAGGCAGAA	PLCL2	0	1	perfect
sgPLCL2_4	GAGTGTTGAATTAGATGTAT	PLCL2	0	1	perfect
sgPLCXD1_1	CGGACCATTTCAGCACGACA	PLCXD1	0	2	multi-target guides
sgPLCXD1_2	CTGTATCAAGAACATCTTCG	PLCXD1	0	2	multi-target guides
sgPLCXD1_3	GAAGTCCCCCATTTCGCACG	PLCXD1	0	2	multi-target guides
sgPLCXD1_4	TGCCGACATCCAGTCCTCGT	PLCXD1	0	2	multi-target guides
sgPLCXD2_1	AGGAGATCTACTTCATCCAT	PLCXD2	0	1	perfect
sgPLCXD2_2	CAGAACCAGGCATTTGTGAT	PLCXD2	0	1	perfect
sgPLCXD2_3	CTGGTTTGGAAGACACACGC	PLCXD2	0	1	perfect
sgPLCXD2_4	GTTTCTTACACAGCACCCCC	PLCXD2	0	1	perfect
sgPLCXD3_1	AAGTTAGTTTAAAGTACCTG	PLCXD3	0	1	perfect
sgPLCXD3_2	CAAAATAGAGTTCATTGTCG	PLCXD3	0	1	perfect
sgPLCXD3_3	CCTCACAGATCACCATAAGG	PLCXD3	0	1	perfect
sgPLCXD3_4	GGAATGGCTAAATTGGTGAG	PLCXD3	0	1	perfect
sgPLCZ1_1	AGCAGTCAATCTCCAAACAA	PLCZ1	0	1	perfect
sgPLCZ1_2	TGATACTCTACCATCACCAG	PLCZ1	0	1	perfect
sgPLCZ1_3	TTAGACATCTGACTACCCAG	PLCZ1	0	1	perfect
sgPLCZ1_4	TTTAGGAGACAATCAAGACA	PLCZ1	0	1	perfect
sgPLD1_1	ACAGCTATAGACATGCTCGG	PLD1	0	1	perfect
sgPLD1_2	CAGTGGTTGAGGGAAATCGT	PLD1	0	1	perfect
sgPLD1_3	GTGAGCCCACAAATAGACGG	PLD1	0	1	perfect
sgPLD1_4	TAGGAGGCAAAACGTCAGAG	PLD1	0	1	perfect
sgPLD2_1	ATGAGATGGCACCTGTCTCG	PLD2	0	1	perfect
sgPLD2_2	GGCACCGAAAGATATACCAG	PLD2	0	1	perfect
sgPLD2_3	GTAGTTGCGATAGAAAGACA	PLD2	0	1	perfect
sgPLD2_4	TAAACCTCAGGACTCAACCT	PLD2	0	1	perfect
sgPLD3_1	CAACAATGACACCCACACGC	PLD3	0	1	perfect
sgPLD3_2	CCTGAAGGCTCTACTCAACG	PLD3	0	1	perfect
sgPLD3_3	TAGCGGGTGTCATAGAACCG	PLD3	0	1	perfect
sgPLD3_4	TGGGCTTGCTCACAGCGATG	PLD3	0	1	perfect
sgPLD4_1	ACCAGTAGTATGAAGCCACG	PLD4	0	1	perfect
sgPLD4_2	GATGGACGGCACATATACAT	PLD4	0	1	perfect
sgPLD4_3	GGCCACCAGCAGCCCGACAC	PLD4	0	1	perfect
sgPLD4_4	GGGCACCCCCAGTACCCAGT	PLD4	0	1	perfect
sgPLD5_1	AACATGACCGCTTACAACAA	PLD5	0	1	perfect
sgPLD5_2	CAAATCTCAAGCATTTGTAT	PLD5	0	1	perfect
sgPLD5_3	GACATGCTGATGGATGAGTG	PLD5	1	1	single mismatch
sgPLD5_4	GCCTGGTCCTAGATTTACAA	PLD5	0	1	perfect
sgPLD6_1	AAGAACAGCGCCTCGCGCCG	PLD6	0	1	perfect
sgPLD6_2	CTTAGCGCGCTCTCGCCGTG	PLD6	0	1	perfect
sgPLD6_3	GAGGGCCATGTAGTCGCAGT	PLD6	0	1	perfect
sgPLD6_4	GCATCACAAGTTTGCCATCG	PLD6	0	1	perfect
sgPLEC_1	CACCTGCTTATAGTCGCACA	PLEC	0	1	perfect
sgPLEC_2	CCGTGCGAGCTCGTCCACCG	PLEC	0	1	perfect
sgPLEC_3	GATGTCAGCCTTGTGTTGCG	PLEC	0	1	perfect
sgPLEC_4	TCGAAACGATACCTTCAGAG	PLEC	0	1	perfect
sgPLEK2_1	AAGATGCACGATAGCAACAC	PLEK2	0	1	perfect
sgPLEK2_2	GGAGATGAGCCAGTCCACCA	PLEK2	0	1	perfect
sgPLEK2_3	GTGTACTACAAGCTTGAGGG	PLEK2	0	1	perfect
sgPLEK2_4	TCACCGGGGCTATTCATGCA	PLEK2	0	1	perfect
sgPLEKHA1_1	ACCCATCATTACTCCCACTC	PLEKHA1	0	1	perfect
sgPLEKHA1_2	CATACAGCGACATAATGATG	PLEKHA1	0	1	perfect
sgPLEKHA1_3	CCAGAGAAGATAGTTTCGTG	PLEKHA1	0	1	perfect
sgPLEKHA1_4	TAAGTCGCCATGGTGAATGT	PLEKHA1	0	1	perfect
sgPLEKHA2_1	ACTGTTTCCTTGCAGAACGG	PLEKHA2	0	1	perfect
sgPLEKHA2_2	CAGTAACCACTCTTAATGAG	PLEKHA2	0	1	perfect
sgPLEKHA2_3	GGTTGTCCATATACCAGAGG	PLEKHA2	0	1	perfect
sgPLEKHA2_4	TTAAGAAATATGGTGCGCAG	PLEKHA2	0	1	perfect
sgPLEKHA3_1	AAACATCTCAGGTTTAAACT	PLEKHA3	1	1	single mismatch
sgPLEKHA3_2	GCAGCAAGTTCATACAATAC	PLEKHA3	1	1	single mismatch
sgPLEKHA3_3	TGTGATGAATGTGTTACACG	PLEKHA3	1	1	single mismatch
sgPLEKHA3_4	TTATCTAAAACAAACCAACG	PLEKHA3	0	2	multi-target guides
sgPLEKHA4_1	ACCTACCAATAAAACCATGG	PLEKHA4	0	1	perfect
sgPLEKHA4_2	CTGAGTCAAGTGACAGAGGG	PLEKHA4	0	1	perfect
sgPLEKHA4_3	GACATCAATGCGACTCAACG	PLEKHA4	0	1	perfect
sgPLEKHA4_4	GGTGTCAGCGGCCAAAACGT	PLEKHA4	0	1	perfect
sgPLEKHA5_1	AATGCACCGGTTGTCAGACG	PLEKHA5	0	1	perfect
sgPLEKHA5_2	AGTCACAGGACAACCATCAC	PLEKHA5	0	1	perfect
sgPLEKHA5_3	ATAGGTCCGCATGTTTGGAT	PLEKHA5	0	1	perfect
sgPLEKHA5_4	TACAGGGCCCTTATACACAG	PLEKHA5	0	1	perfect
sgPLEKHA6_1	ATAATCATCGGGGTACTGGG	PLEKHA6	0	1	perfect
sgPLEKHA6_2	CATCATAATAGACTGGCTGC	PLEKHA6	0	1	perfect
sgPLEKHA6_3	CTTGTTCCACTGCTTAACCC	PLEKHA6	0	1	perfect
sgPLEKHA6_4	GATGGATCGCCTCATCACAT	PLEKHA6	0	1	perfect
sgPLEKHA7_1	ACAGAGTCCTGTCACGAATG	PLEKHA7	0	1	perfect
sgPLEKHA7_2	CATCTATAACAGCTCCACAG	PLEKHA7	0	1	perfect
sgPLEKHA7_3	GGTGTGGGTCATGTAACCCA	PLEKHA7	0	1	perfect
sgPLEKHA7_4	TCACCACCACGGGAACATTG	PLEKHA7	0	1	perfect
sgPLEKHA8_1	AGTCCAAGGTGAAATAAGGA	PLEKHA8	0	1	perfect
sgPLEKHA8_2	GTGTGGCTGAAAGACAGCGG	PLEKHA8	0	1	perfect
sgPLEKHA8_3	TATTATCTACAGAATGAACT	PLEKHA8	0	1	perfect
sgPLEKHA8_4	TCTTTAGTACCATGAACACA	PLEKHA8	0	1	perfect
sgPLEKHB1_1	ACTGTGAACCTACGGGAAGG	PLEKHB1	0	1	perfect
sgPLEKHB1_2	CTGGGCCGATCTTTATGTCA	PLEKHB1	0	1	perfect
sgPLEKHB1_3	GCTGGAGGCAAACTCCACCC	PLEKHB1	0	1	perfect
sgPLEKHB1_4	TGACCTTGGAGCAAACCCGG	PLEKHB1	0	1	perfect
sgPLEKHB2_1	ACTGCATCAACATCCGCACG	PLEKHB2	0	1	perfect
sgPLEKHB2_2	CATGACCGATGAGACATCCG	PLEKHB2	0	1	perfect
sgPLEKHB2_3	CCAGACTCGGCAGAATATCG	PLEKHB2	0	1	perfect
sgPLEKHB2_4	GAACTGGTTTGATCTGTGGT	PLEKHB2	0	1	perfect
sgPLEKHD1_1	AGCCATGATCAAAAGCCTGG	PLEKHD1	0	1	perfect
sgPLEKHD1_2	CCCAGAGGGATGACGCCCTG	PLEKHD1	0	1	perfect
sgPLEKHD1_3	CGTCGGCCAAGTGGTCCCGG	PLEKHD1	0	1	perfect
sgPLEKHD1_4	TAGCAACCTCCGGCAGATCG	PLEKHD1	0	1	perfect
sgPLEKHF1_1	AGACCACGAAGCCGCACTTG	PLEKHF1	0	1	perfect
sgPLEKHF1_2	GATCAACAGCCAGCGCATCG	PLEKHF1	0	1	perfect
sgPLEKHF1_3	GCACGATGCTGCCATACACC	PLEKHF1	0	1	perfect
sgPLEKHF1_4	GGAATGGATTAGCCACATCG	PLEKHF1	0	1	perfect
sgPLEKHF2_1	AGTTTATGCTGCCACTGCTA	PLEKHF2	0	1	perfect
sgPLEKHF2_2	CAAACAACATATTATTCCCC	PLEKHF2	0	1	perfect
sgPLEKHF2_3	CTGATTTACTCTCCAAAAGT	PLEKHF2	0	1	perfect
sgPLEKHF2_4	TCTCCAATAAGAACTCGTCC	PLEKHF2	0	1	perfect
sgPLEKHG1_1	CAAAACTTTATGTGACCGTG	PLEKHG1	0	1	perfect
sgPLEKHG1_2	GCTGTCACAGCACACGAAGT	PLEKHG1	0	1	perfect
sgPLEKHG1_3	GTGGAGAGTGGACTCAAACG	PLEKHG1	0	1	perfect
sgPLEKHG1_4	TTCAAGAGATAGGACCCCAG	PLEKHG1	0	1	perfect
sgPLEKHG2_1	CAGGGACCTCCGCAGCATCG	PLEKHG2	0	1	perfect
sgPLEKHG2_2	GGCTGGAGATGGATGAACGG	PLEKHG2	0	1	perfect
sgPLEKHG2_3	GGGCCCTCTGTGATTCGCCG	PLEKHG2	0	1	perfect
sgPLEKHG2_4	TGTACTGCATGAACTACCCG	PLEKHG2	0	1	perfect
sgPLEKHG3_1	ACCAAGCCAGGCAGTCAAAG	PLEKHG3	0	1	perfect
sgPLEKHG3_2	CAGAAGTGGACATCAGTGTG	PLEKHG3	0	1	perfect
sgPLEKHG3_3	CCGCATGCATTCCGTCAGGG	PLEKHG3	0	1	perfect
sgPLEKHG3_4	GCCCGACCTGACCACCTACG	PLEKHG3	0	1	perfect
sgPLEKHG4B_1	CACAAGCCTGTACGACCGAG	PLEKHG4B	0	1	perfect
sgPLEKHG4B_2	GAGATACCTCAGCCCGACAG	PLEKHG4B	0	1	perfect
sgPLEKHG4B_3	GCACATCGGAAGGCCCGCTG	PLEKHG4B	0	1	perfect
sgPLEKHG4B_4	GCTGTCAACAAATTTGTGCA	PLEKHG4B	0	1	perfect
sgPLEKHG4_1	ACAGCTTCGATCGGAATCTG	PLEKHG4	0	1	perfect
sgPLEKHG4_2	CCGGACATACTCCCGCTCCG	PLEKHG4	0	1	perfect
sgPLEKHG4_3	GGGTGAGAGTGACACCCCAG	PLEKHG4	0	1	perfect
sgPLEKHG4_4	TGACGAGCTATATGACCGGG	PLEKHG4	0	1	perfect
sgPLEKHG5_1	ACTCCGACATGTTCTTGCGG	PLEKHG5	0	1	perfect
sgPLEKHG5_2	ATCCTCCCAGGACCCAAGCA	PLEKHG5	0	1	perfect
sgPLEKHG5_3	GAGCCGCATCGACGCCTACG	PLEKHG5	0	1	perfect
sgPLEKHG5_4	GTAGTGTCCCCCGAACCTGT	PLEKHG5	0	1	perfect
sgPLEKHG6_1	ACAACGCATCGGGCCCTACG	PLEKHG6	0	1	perfect
sgPLEKHG6_2	GAGCCCGAGAAGAGGCACGG	PLEKHG6	0	1	perfect
sgPLEKHG6_3	GCTGGCAGACTCTATCCCCG	PLEKHG6	1	1	single mismatch
sgPLEKHG6_4	GGAGGCAGTACTGGACATAG	PLEKHG6	0	1	perfect
sgPLEKHG7_1	AGAGACTGTTCACAAAACCA	PLEKHG7	0	1	perfect
sgPLEKHG7_2	AGCAGAATGAACAATGCAGA	PLEKHG7	0	1	perfect
sgPLEKHG7_3	TAGGAATCTCGTGCTTTCTG	PLEKHG7	1	1	single mismatch
sgPLEKHG7_4	TTATCTCTATCCCAAAGCGG	PLEKHG7	0	1	perfect
sgPLEKHH1_1	CAGTCTCAATGTTCACCACA	PLEKHH1	0	1	perfect
sgPLEKHH1_2	CCAGTGAGCAGGCGTCCGGG	PLEKHH1	0	1	perfect
sgPLEKHH1_3	CTACTACTATCGGAGCCATG	PLEKHH1	0	1	perfect
sgPLEKHH1_4	GGAGAGCCGGATCTATGCTG	PLEKHH1	0	1	perfect
sgPLEKHH2_1	AGTGTATACAACTTTGAAGG	PLEKHH2	0	1	perfect
sgPLEKHH2_2	ATCCTGTCAGAGCTTAACTG	PLEKHH2	0	1	perfect
sgPLEKHH2_3	GATAACGATAGTATAATGTG	PLEKHH2	0	1	perfect
sgPLEKHH2_4	TCTACACTAAAGCTTTCGGA	PLEKHH2	0	1	perfect
sgPLEKHH3_1	AGCCTGGTTTGTGCTCACGC	PLEKHH3	0	1	perfect
sgPLEKHH3_2	CTCCTGCCGTTGGCTCAACG	PLEKHH3	0	1	perfect
sgPLEKHH3_3	GGCCCCCTAGGAAAGTTGCG	PLEKHH3	0	1	perfect
sgPLEKHH3_4	GGGCTATGCACCCCTGCGCG	PLEKHH3	0	1	perfect
sgPLEKHJ1_1	CGTCTGTCCGAAAGTAGAAG	PLEKHJ1	0	1	perfect
sgPLEKHJ1_2	TCACTTTGAGTGCAGCAGCG	PLEKHJ1	0	1	perfect
sgPLEKHJ1_3	TCCATCCCCAGGCTTCATTG	PLEKHJ1	0	1	perfect
sgPLEKHJ1_4	TGCCCGCAGTGCTGAAGCGG	PLEKHJ1	0	1	perfect
sgPLEKHM1_1	ACGTTTGTCAACACGGATGT	PLEKHM1	1	1	single mismatch
sgPLEKHM1_2	AGGTCTGAGTCACAGGACAT	PLEKHM1	1	1	single mismatch
sgPLEKHM1_3	GTTCGAAGGACAAGGACGTG	PLEKHM1	1	1	single mismatch
sgPLEKHM1_4	TACACCGGAGACAGATGGGT	PLEKHM1	1	1	single mismatch
sgPLEKHM2_1	AGGAATGGACCATCTCCGAA	PLEKHM2	0	1	perfect
sgPLEKHM2_2	GGAAGAGCGTCAGGTGATCG	PLEKHM2	0	1	perfect
sgPLEKHM2_3	GGCCCCTAGAGGATACCACG	PLEKHM2	0	1	perfect
sgPLEKHM2_4	GGGACAGACTGTCTGAGCCG	PLEKHM2	1	2	single mismatch
sgPLEKHM3_1	AGATAGCTGCCAATGTGGCG	PLEKHM3	0	1	perfect
sgPLEKHM3_2	AGTCATTTACAGAACGAGGC	PLEKHM3	0	1	perfect
sgPLEKHM3_3	GAAGTGTGAAAGCTGGTACG	PLEKHM3	0	1	perfect
sgPLEKHM3_4	TCCACTGTTGAGCTACAACG	PLEKHM3	0	1	perfect
sgPLEKHN1_1	AAAAGTTGTGCATTACGCCA	PLEKHN1	0	1	perfect
sgPLEKHN1_2	CAGACACTCAGCTCCGTCAG	PLEKHN1	0	1	perfect
sgPLEKHN1_3	CCCCGCTTCGAGCAGCCTCG	PLEKHN1	0	1	perfect
sgPLEKHN1_4	TGCGCCAGCTACGAGGACTA	PLEKHN1	0	1	perfect
sgPLEKHO1_1	CAAGGTCAGCATCCCATCCG	PLEKHO1	0	1	perfect
sgPLEKHO1_2	CTTGCCCACTCCAAACAGCC	PLEKHO1	0	1	perfect
sgPLEKHO1_3	GATTTGGAAAAACCGCTATG	PLEKHO1	0	1	perfect
sgPLEKHO1_4	GGTCTGAGTCCGCTCTCCGC	PLEKHO1	0	1	perfect
sgPLEKHO2_1	ACCAACGAGAGTCCACCTGA	PLEKHO2	0	1	perfect
sgPLEKHO2_2	ATCGGTCTTTCCAGAAACCC	PLEKHO2	0	1	perfect
sgPLEKHO2_3	ATGTCAGTGAAGCCCAACCT	PLEKHO2	0	1	perfect
sgPLEKHO2_4	CTCAATGAAGGGATTAACCG	PLEKHO2	0	1	perfect
sgPLEKHS1_1	AAGAAATGGTCTCCAAGACA	PLEKHS1	0	1	perfect
sgPLEKHS1_2	ACAGCAAATACTTACCACAG	PLEKHS1	0	1	perfect
sgPLEKHS1_3	GATCAATTTCAATGGAACCT	PLEKHS1	0	1	perfect
sgPLEKHS1_4	TGATGGACATGACCTCATCA	PLEKHS1	0	1	perfect
sgPLEK_1	AGGGGAGCGTGTTCAATACG	PLEK	0	1	perfect
sgPLEK_2	CTGGGTTCGGGATATCAAGA	PLEK	0	1	perfect
sgPLEK_3	GATCACTACGACCAAACAGC	PLEK	0	1	perfect
sgPLEK_4	GCAGCGATGAAGCAATCATG	PLEK	0	1	perfect
sgPLET1_1	GAATGACAGCGTCTATGCTG	PLET1	0	1	perfect
sgPLET1_2	GCTACTGTACCTTATAAAGG	PLET1	0	1	perfect
sgPLET1_3	TGACGGTCTTAGAGGCACAG	PLET1	0	1	perfect
sgPLET1_4	TTGATCTTTCACGTAATACG	PLET1	0	1	perfect
sgPLGLB1_1	ACGACGATGAAAATACCTGC	PLGLB1	0	3	multi-target guides
sgPLGLB1_2	AGTGTCACTAAGAAGCAGCT	PLGLB1	0	4	multi-target guides
sgPLGLB1_3	CAGTGTCACTAAGAAGCAGC	PLGLB1	0	4	multi-target guides
sgPLGLB1_4	GGGTATTCACATAGTCATCC	PLGLB1	0	2	multi-target guides
sgPLGLB2_1	ACTGAACAGTGAAGGCCCCT	PLGLB2	0	2	multi-target guides
sgPLGLB2_2	ATGTGCAGCAAAATGTGAAG	PLGLB2	0	2	multi-target guides
sgPLGLB2_3	GGTATTCACATAGTCATCCA	PLGLB2	0	2	multi-target guides
sgPLGLB2_4	TGTCACTAAGAAGCAGCTGG	PLGLB2	0	3	multi-target guides
sgPLGRKT_1	ATAGCCCAAGTCATACTGGT	PLGRKT	0	1	perfect
sgPLGRKT_2	CCGAGACCACGCAATCTGCA	PLGRKT	0	1	perfect
sgPLGRKT_3	TCATCATGCAGAGTGAAATG	PLGRKT	0	1	perfect
sgPLGRKT_4	TGGAACAATCGGGACCAGGA	PLGRKT	0	1	perfect
sgPLG_1	AAAGTTCCCAGCGCTTGTTG	PLG	0	1	perfect
sgPLG_2	CCAGAGACAAATCCACGGGC	PLG	0	1	perfect
sgPLG_3	TGTCCTGTTATGTGTGTGAG	PLG	0	1	perfect
sgPLG_4	TGTGGGAGCCAATTGTTCCG	PLG	0	1	perfect
sgPLIN1_1	CATCGCGAGCACTTCAGACA	PLIN1	0	1	perfect
sgPLIN1_2	TCACGGCAGATACTTACCAG	PLIN1	0	1	perfect
sgPLIN1_3	TCTGCACGGTGTATCGAGAG	PLIN1	0	1	perfect
sgPLIN1_4	TGTGTGCAATGCCTATGAGA	PLIN1	0	1	perfect
sgPLIN2_1	CCAATACCTATGCCTGTAAG	PLIN2	0	1	perfect
sgPLIN2_2	CTCAGCCTATCTCAGTACAA	PLIN2	0	1	perfect
sgPLIN2_3	GCAGCATTAACACAGTCTTG	PLIN2	0	1	perfect
sgPLIN2_4	GGATAAGCTCTACCTCTCAT	PLIN2	1	1	single mismatch
sgPLIN3_1	CAGATGGAAACTGTCAAGCA	PLIN3	0	1	perfect
sgPLIN3_2	GGTGTTGAGTGGGGTCGACA	PLIN3	1	1	single mismatch
sgPLIN3_3	TGTGTCGTCTAAGGTGTCGG	PLIN3	0	1	perfect
sgPLIN3_4	TTCTCTCCTGTAGCCCAGTG	PLIN3	0	1	perfect
sgPLIN4_1	AGTGACTACTGGGCTCGTGG	PLIN4	0	1	perfect
sgPLIN4_2	GATCGTTCTAACTGGTACCA	PLIN4	0	1	perfect
sgPLIN4_3	GGTGCCATGAATGTGGCCAA	PLIN4	0	2	multi-target guides
sgPLIN4_4	GTCTGCACTTACGGGCACCA	PLIN4	0	1	perfect
sgPLIN5_1	ACTGTAAACATCGCAGACCG	PLIN5	0	1	perfect
sgPLIN5_2	GATAGACCACATGCAGTGTG	PLIN5	0	1	perfect
sgPLIN5_3	TGGCCTACGAGCACTCTGTG	PLIN5	0	1	perfect
sgPLIN5_4	TGTTGTACTGGAAAAATCAG	PLIN5	0	1	perfect
sgPLK1_1	AACCAAAGTCGAATATGACG	PLK1	0	1	perfect
sgPLK1_2	AGCCAAGCACAATTTGCCGT	PLK1	0	1	perfect
sgPLK1_3	CCTGCCTGACCATTCCACCA	PLK1	0	1	perfect
sgPLK1_4	CGTTGTCCTCGAAAAAGCCG	PLK1	0	1	perfect
sgPLK2_1	AGCCATGGAACTAAAAGTTG	PLK2	0	1	perfect
sgPLK2_2	ATCACCACCATTCGCACTCG	PLK2	0	1	perfect
sgPLK2_3	GTCCTCAACAAACAAGGACA	PLK2	0	1	perfect
sgPLK2_4	TATGTTGTCCAAAAACCCAG	PLK2	0	1	perfect
sgPLK3_1	CTCAAGTACTTGCACCAGCG	PLK3	0	1	perfect
sgPLK3_2	GCTGATAGGGAGTCGATCGG	PLK3	0	1	perfect
sgPLK3_3	GGTGCGAAAAACGCACGATG	PLK3	0	1	perfect
sgPLK3_4	GTGACCATACATCCGCCTCA	PLK3	0	1	perfect
sgPLK4_1	ACTGTGTCAGTGTCGAAGGG	PLK4	0	1	perfect
sgPLK4_2	CAGAGGAATAAGCTCTACGA	PLK4	0	1	perfect
sgPLK4_3	CGATTCTGATAACCCCATGG	PLK4	0	1	perfect
sgPLK4_4	TTCTCATGGTATACTACACC	PLK4	0	1	perfect
sgPLK5_1	CCATCCACCTGGTCGCACAA	PLK5	0	1	perfect
sgPLK5_2	GATGTACCAAAACATCCGTG	PLK5	0	1	perfect
sgPLK5_3	GGAATAATCCACCCATTTGG	PLK5	0	1	perfect
sgPLK5_4	TAGCACCCAACCCGGCCGAG	PLK5	0	1	perfect
sgPLLP_1	CGGACCAGCAGTCCTGCGCA	PLLP	0	1	perfect
sgPLLP_2	GCAGCAGCATGAGCGCCCCG	PLLP	0	1	perfect
sgPLLP_3	GGCCGGATACAGGTGGTACG	PLLP	1	1	single mismatch
sgPLLP_4	GGCGGTGATGTAGAGAACGG	PLLP	0	1	perfect
sgPLN_1	TAGCTGAGCGAGTGAGGTAT	PLN	0	1	perfect
sgPLN_2	TGCTTGTTGAGGCATTTCAA	PLN	0	1	perfect
sgPLN_3	TTCTTATAGCTGAGCGAGTG	PLN	0	1	perfect
sgPLN_4	TTGAGGCATTTCAATGGTTG	PLN	0	1	perfect
sgPLOD1_1	ATGACGTGCTGTTTGCATCG	PLOD1	0	1	perfect
sgPLOD1_2	CAGCTGCAGTTGAACTACCT	PLOD1	0	1	perfect
sgPLOD1_3	GGAGCAGATCAATATCACCC	PLOD1	0	1	perfect
sgPLOD1_4	TGGCTACTATGCCCGTTCCG	PLOD1	0	1	perfect
sgPLOD2_1	AACAATATGTCCAGAAACCG	PLOD2	0	1	perfect
sgPLOD2_2	TCAACCGTATAGTTCAACAA	PLOD2	0	1	perfect
sgPLOD2_3	TGTACCCAATTCATGGACAC	PLOD2	0	1	perfect
sgPLOD2_4	TTTCCATGACGAGTTACAAG	PLOD2	0	1	perfect
sgPLOD3_1	ACGACCAGCTGTTCTACACA	PLOD3	0	1	perfect
sgPLOD3_2	CCACGTTCCGGATACGCACA	PLOD3	0	1	perfect
sgPLOD3_3	TGAAGTAGAACTCACACTCG	PLOD3	0	1	perfect
sgPLOD3_4	TGAGTACTACGCCCGCTCCG	PLOD3	0	1	perfect
sgPLP1_1	ACACAATCCAGTGGCCACCA	PLP1	0	1	perfect
sgPLP1_2	CCACACAACGGTCAGGGCAT	PLP1	0	1	perfect
sgPLP1_3	CCTGAGCGCAACGGTAACAG	PLP1	0	1	perfect
sgPLP1_4	GTGTTGAAGTAAATGTACAC	PLP1	0	1	perfect
sgPLP2_1	ACCAGGCTACTCCTCCCTGT	PLP2	0	1	perfect
sgPLP2_2	CAACAAAGAAAATAGCAGCA	PLP2	0	1	perfect
sgPLP2_3	CAACTTCTCGCGCACTCGAA	PLP2	0	1	perfect
sgPLP2_4	TTTCTTCCGAACCCTCATAG	PLP2	0	1	perfect
sgPLRG1_1	AGCTGCACAGTCCTTAGCGG	PLRG1	0	1	perfect
sgPLRG1_2	GGGGCGTGATAGTAAGCACA	PLRG1	0	1	perfect
sgPLRG1_3	TATGAATCCGTTGCATTCTG	PLRG1	0	1	perfect
sgPLRG1_4	TCCAGATAATGTGTGTACAC	PLRG1	0	1	perfect
sgPLS1_1	AATGTATGGGTTGACTCCCA	PLS1	0	1	perfect
sgPLS1_2	CGAGGAATTACTGCTGCGAT	PLS1	0	1	perfect
sgPLS1_3	GTTGACCACTGTACAACCAA	PLS1	1	1	single mismatch
sgPLS1_4	TCAGATTGCCCCTAAAGGTG	PLS1	0	1	perfect
sgPLS3_1	ACTTCAGAGTTGTCCAGCGA	PLS3	0	1	perfect
sgPLS3_2	ATGCATACCTGAATGATGAA	PLS3	0	1	perfect
sgPLS3_3	GACATGTTAATATCTATCCG	PLS3	0	1	perfect
sgPLS3_4	TTGGCTGCTTTACTCCGAGA	PLS3	0	1	perfect
sgPLSCR1_1	ACATAACCTATTGGTACACC	PLSCR1	1	1	single mismatch
sgPLSCR1_2	GCTGTCGGTGGATACTGAGG	PLSCR1	0	1	perfect
sgPLSCR1_3	TATACTGGCTGATTATACAC	PLSCR1	0	1	perfect
sgPLSCR1_4	TTAAGAACAGCTTTGGACAG	PLSCR1	0	1	perfect
sgPLSCR2_1	AATTAAAAATCAGAAAAGAG	PLSCR2	1	1	single mismatch
sgPLSCR2_2	CTTAAGTATTCCAATCCTGG	PLSCR2	0	1	perfect
sgPLSCR2_3	TAGGTTATGTTACTCAGACC	PLSCR2	0	1	perfect
sgPLSCR2_4	TCTGTATCCGAAATTGCTGT	PLSCR2	0	1	perfect
sgPLSCR3_1	GATGCCAGGTCTGTAGCACG	PLSCR3	0	1	perfect
sgPLSCR3_2	GGAGCAAACGCAGCACCTCA	PLSCR3	0	1	perfect
sgPLSCR3_3	GTACCCAGGGGTGACAGGGT	PLSCR3	0	1	perfect
sgPLSCR3_4	TCGGTATGAACTGCGCTCTG	PLSCR3	0	1	perfect
sgPLSCR4_1	GAAGGGCCTTAGTGTCCGAT	PLSCR4	0	1	perfect
sgPLSCR4_2	TGAACTAAGTATTCCAGACC	PLSCR4	0	1	perfect
sgPLSCR4_3	TGTGGACTGTAGTATCCCAT	PLSCR4	0	1	perfect
sgPLSCR4_4	TTGCCAGGCTGATACCGGAC	PLSCR4	0	1	perfect
sgPLSCR5_1	CTGAGGATCACAGATAACTC	PLSCR5	0	1	perfect
sgPLSCR5_2	GATAATTATACACCAGCAGG	PLSCR5	0	1	perfect
sgPLSCR5_3	TAACCAACTATAGTACCAGG	PLSCR5	0	1	perfect
sgPLSCR5_4	TGGCTTAAATATTCTAGACC	PLSCR5	0	1	perfect
sgPLTP_1	AAATCACCAATGCCTCCTTG	PLTP	0	1	perfect
sgPLTP_2	AAGCCACAGGATCCTTCATG	PLTP	0	1	perfect
sgPLTP_3	ATCACCATTCCGGACCTGCG	PLTP	0	1	perfect
sgPLTP_4	CTCTGTCTCCAGAATGCACG	PLTP	0	1	perfect
sgPLVAP_1	ACAGCCTTACCCGGTCACCC	PLVAP	0	1	perfect
sgPLVAP_2	CTCCCAGTCCAACTTGACCA	PLVAP	0	1	perfect
sgPLVAP_3	GGACCTTCGTAACCTGTGGA	PLVAP	0	1	perfect
sgPLVAP_4	GGTTGAATGCGTGAAAACCC	PLVAP	0	1	perfect
sgPLXDC1_1	CCCAGCCTTGGAGATAAACG	PLXDC1	0	1	perfect
sgPLXDC1_2	CCCCTACTCACTCGGCAATG	PLXDC1	0	1	perfect
sgPLXDC1_3	GACGGGACACATAATAGCTG	PLXDC1	0	1	perfect
sgPLXDC1_4	GGGTGTTGGAGAGTATTGTG	PLXDC1	0	1	perfect
sgPLXDC2_1	CTTCCTACGTGAAATCACTG	PLXDC2	0	1	perfect
sgPLXDC2_2	GACACGAACCGAGCAAGCGT	PLXDC2	0	1	perfect
sgPLXDC2_3	GATTCGTCCATCCATGAGCA	PLXDC2	1	2	single mismatch
sgPLXDC2_4	GTTCACCCATAAATCCCGGC	PLXDC2	0	1	perfect
sgPLXNA1_1	CCTAACAGTACTCCTACGAG	PLXNA1	0	1	perfect
sgPLXNA1_2	GGAGAGCGAGTACATCAGTG	PLXNA1	0	1	perfect
sgPLXNA1_3	GGATGATGGCCTGACCGCCG	PLXNA1	0	1	perfect
sgPLXNA1_4	GTACACGAAGCCGAACATGT	PLXNA1	0	1	perfect
sgPLXNA2_1	CTCCAACCCTCAAATCACCG	PLXNA2	0	1	perfect
sgPLXNA2_2	GAGTGTCGACCGAGCCCATG	PLXNA2	0	1	perfect
sgPLXNA2_3	GATCTTGATTCCAGTCGGGG	PLXNA2	0	1	perfect
sgPLXNA2_4	TACAATGCACAGGTTCACGT	PLXNA2	0	1	perfect
sgPLXNA3_1	ATGTGTCAGTGACGTCACCT	PLXNA3	0	1	perfect
sgPLXNA3_2	CATCCAGTCCTGCTATCGTG	PLXNA3	0	1	perfect
sgPLXNA3_3	CCGCCCAAGAAAGATGCCGG	PLXNA3	0	1	perfect
sgPLXNA3_4	CCTGTATGAGACAGTCCCCG	PLXNA3	0	1	perfect
sgPLXNA4_1	ACATGATGTAGAGTTGCTCG	PLXNA4	0	1	perfect
sgPLXNA4_2	CCTGAATGCCGGAAGCAACG	PLXNA4	0	1	perfect
sgPLXNA4_3	GCGGTATGGACTCTCCACGC	PLXNA4	0	1	perfect
sgPLXNA4_4	TGTATACATCCAAGCTCGTG	PLXNA4	0	1	perfect
sgPLXNB1_1	AAGCCACACCAATTCTGGAG	PLXNB1	0	1	perfect
sgPLXNB1_2	CCTGAACGCTCTCCACACAG	PLXNB1	0	1	perfect
sgPLXNB1_3	GGACGTGAGATATGCGTCCG	PLXNB1	0	1	perfect
sgPLXNB1_4	TCCACGTTGTGTGACCCGGG	PLXNB1	0	1	perfect
sgPLXNB2_1	AGATGTTGCCTCGTCTAAGG	PLXNB2	0	1	perfect
sgPLXNB2_2	CACCTGGCAAAGCTTCGTAG	PLXNB2	0	1	perfect
sgPLXNB2_3	GGCAATGGGCCACACGACAA	PLXNB2	0	1	perfect
sgPLXNB2_4	TTCCACGGCGATATCCAGTG	PLXNB2	0	1	perfect
sgPLXNB3_1	ACAGGGTTGGCCACCCACGA	PLXNB3	0	1	perfect
sgPLXNB3_2	CCACAAACTGCCCGTCACCA	PLXNB3	0	1	perfect
sgPLXNB3_3	GCAGTCGTACAGGATCACTA	PLXNB3	0	1	perfect
sgPLXNB3_4	TCCCCCGAGTCGTACCCCTG	PLXNB3	0	1	perfect
sgPLXNC1_1	ATCAAGGTAGATGATGCGAT	PLXNC1	0	1	perfect
sgPLXNC1_2	CACAATCAGAAAATACCATG	PLXNC1	0	1	perfect
sgPLXNC1_3	TATTGTGTGGCGACTTACTG	PLXNC1	0	1	perfect
sgPLXNC1_4	TGTCGTGGTCGGATGCCGCG	PLXNC1	0	1	perfect
sgPLXND1_1	CAGACATCTCAACAGTCACG	PLXND1	0	1	perfect
sgPLXND1_2	GCGTAGGACTGTGCACCCGG	PLXND1	0	1	perfect
sgPLXND1_3	GTGTGCGGGTCCATCTACCA	PLXND1	0	1	perfect
sgPLXND1_4	TGTGTGCGCTTCGAGCGTCG	PLXND1	0	1	perfect
sgPM20D1_1	ATATAATCCTGAGCAACCCA	PM20D1	0	1	perfect
sgPM20D1_2	CTTTATCCAGCATGAAGTCG	PM20D1	0	1	perfect
sgPM20D1_3	GACGCCCCTTGACTGTAGCA	PM20D1	0	1	perfect
sgPM20D1_4	GGACGACAAGAACTCTGTGA	PM20D1	0	1	perfect
sgPM20D2_1	AAGCAGCATTCTCTTGTGAT	PM20D2	0	1	perfect
sgPM20D2_2	AATGCATTTAATCCTTCCCA	PM20D2	0	1	perfect
sgPM20D2_3	ACCCCTGCAGAAGAAGATGG	PM20D2	0	1	perfect
sgPM20D2_4	ATAGGTATAATAAAAAATGG	PM20D2	1	1	single mismatch
sgPMAIP1_1	CGCTCAACCGAGCCCCGCGC	PMAIP1	0	1	perfect
sgPMAIP1_2	TCGAGTGTGCTACTCAACTC	PMAIP1	0	1	perfect
sgPMAIP1_3	TTCTTGCGCGCCTTCTTCCC	PMAIP1	0	1	perfect
sgPMAIP1_4	TTTGCTTTCCTTCTCAGAGC	PMAIP1	0	1	perfect
sgPMCH_1	AAGAAATTTAGATGATGACA	PMCH	1	1	single mismatch
sgPMCH_2	AATACATTCAGGTTGGGGAA	PMCH	0	1	perfect
sgPMCH_3	ATCAGTTATTGCTCCTTCCC	PMCH	0	1	perfect
sgPMCH_4	GAGCAGTTTCATGAACGAAG	PMCH	0	1	perfect
sgPMEL_1	ACCTGCAGAGGTATCAATTG	PMEL	0	1	perfect
sgPMEL_2	ATGGGCAAGGTCCACCATCA	PMEL	0	1	perfect
sgPMEL_3	GAAGTTGTGGGTACTACACC	PMEL	0	1	perfect
sgPMEL_4	GTGACTGTCTACCATCGCCG	PMEL	0	1	perfect
sgPMEPA1_1	ACCGTGCAGACAGCTTGTAG	PMEPA1	0	1	perfect
sgPMEPA1_2	CACCATCTCGCTGTCAGACG	PMEPA1	1	1	single mismatch
sgPMEPA1_3	CCGTGCCGCCCTTCGCCCAG	PMEPA1	0	1	perfect
sgPMEPA1_4	GTCAGGCAACGGAATCCCAG	PMEPA1	0	1	perfect
sgPMF1_1	CCTTCTCTGGGATCCCGCTG	PMF1	0	1	perfect
sgPMF1_2	GAATGCCTTGGATAAAATTG	PMF1	0	1	perfect
sgPMF1_3	TAGATTTGCTGTGTCATCGC	PMF1	0	1	perfect
sgPMF1_4	TCTCTGACATCAAAGAGGAG	PMF1	0	1	perfect
sgPMFBP1_1	ACTTACCAAAGCGTTACTGC	PMFBP1	0	1	perfect
sgPMFBP1_2	AGAACTTGAAATGACAGTCA	PMFBP1	0	1	perfect
sgPMFBP1_3	GAAGCTTGAAAATTCAGACA	PMFBP1	0	1	perfect
sgPMFBP1_4	GAGGAGCTTAAACCTCTACA	PMFBP1	0	1	perfect
sgPML_1	AGAAGGCGTACACTGGCACG	PML	0	1	perfect
sgPML_2	AGACCTCACTTCCTATGACG	PML	0	1	perfect
sgPML_3	AGTGCTTCGAGGCACACCAG	PML	0	1	perfect
sgPML_4	CTCGAAAAAGACGTTATCCA	PML	0	1	perfect
sgPMM1_1	AAGTAGAGTGCAGATCGGTG	PMM1	0	1	perfect
sgPMM1_2	ATGCTGAACATCTCGCCCAT	PMM1	0	1	perfect
sgPMM1_3	CCCATAGAAAATTGACCCTG	PMM1	0	1	perfect
sgPMM1_4	GGGACGGTGCAGTATAAGCA	PMM1	0	1	perfect
sgPMM2_1	AAAAGTTTGTAGCAGATCTA	PMM2	0	1	perfect
sgPMM2_2	AATTCAATGAAAGTACCCCT	PMM2	0	1	perfect
sgPMM2_3	ATGGGACCCTCACCGCCCCG	PMM2	0	1	perfect
sgPMM2_4	GCTGCAGCTTCTTCCAATAG	PMM2	0	1	perfect
sgPMP22_1	ACAGTGGTGGACATTTCCTG	PMP22	0	1	perfect
sgPMP22_2	CTCATCATCACCAAACGGTG	PMP22	0	1	perfect
sgPMP22_3	GCAGCACCAGCACCGCGACG	PMP22	0	1	perfect
sgPMP22_4	TCTCTCTAGCAATGGATCGT	PMP22	0	1	perfect
sgPMP2_1	ACAGAAATCTCCTTCAAGCT	PMP2	0	1	perfect
sgPMP2_2	AGCTGACAATAGAAAGACCA	PMP2	0	1	perfect
sgPMP2_3	GGGTTAGCCACCAGAAAACT	PMP2	0	1	perfect
sgPMP2_4	TTTCTTGCTGATGATCACAG	PMP2	0	1	perfect
sgPMPCA_1	ATTGGATAATGGGCTTCGCG	PMPCA	0	1	perfect
sgPMPCA_2	CTAAACCGTCTGTACGCAGG	PMPCA	1	2	single mismatch
sgPMPCA_3	GTACACTGGGGGGATTGCCA	PMPCA	0	1	perfect
sgPMPCA_4	TAGCAAAGGCTTGGACACGG	PMPCA	0	1	perfect
sgPMPCB_1	ATATAACCACACATTATAAG	PMPCB	0	1	perfect
sgPMPCB_2	ATCTTAACTAGATTCGTGTG	PMPCB	0	1	perfect
sgPMPCB_3	TCCAGATACAATCTGTCTCA	PMPCB	0	1	perfect
sgPMPCB_4	TCTTCTAATCCGAGGCGCTG	PMPCB	0	1	perfect
sgPMS1_1	AAGGTTTCTGAGAAAGTATG	PMS1	0	1	perfect
sgPMS1_2	AGACCATATAGATGAGAGTG	PMS1	0	1	perfect
sgPMS1_3	CAGAGTATCAGATCACAAGA	PMS1	0	1	perfect
sgPMS1_4	GAGGTGCGAGATAACGGGGA	PMS1	0	1	perfect
sgPMS2_1	ACTGGTGTCGATTATACATG	PMS2	1	1	single mismatch
sgPMS2_2	CGACTGATGTTTGATCACAA	PMS2	0	1	perfect
sgPMS2_3	TCACACACGGAGTCACTAGG	PMS2	0	1	perfect
sgPMS2_4	TCACTGCAGCAGCGAGTATG	PMS2	1	1	single mismatch
sgPMVK_1	ACTCAAGGAACAGTATGCTC	PMVK	0	1	perfect
sgPMVK_2	CGGAAGGACATGATCCGCTG	PMVK	0	1	perfect
sgPMVK_3	TACTGCTGTTCAGCGGCAAG	PMVK	0	1	perfect
sgPMVK_4	TGACATCCAGTGGTTTCGGG	PMVK	0	1	perfect
sgPNCK_1	ATCCCCAAGAAGGCCCTCCG	PNCK	0	1	perfect
sgPNCK_2	ATCCTCCAGAGCGACGATGT	PNCK	0	1	perfect
sgPNCK_3	GCGTCTACGAGATCCGCGAG	PNCK	0	1	perfect
sgPNCK_4	GGAGCAGAAACCCTACGGGA	PNCK	0	1	perfect
sgPNISR_1	AAGACCTTCGCGAATCCAAG	PNISR	0	1	perfect
sgPNISR_2	ACACTTACCGAGTCCAGTGA	PNISR	0	1	perfect
sgPNISR_3	CCCACTGCAAAATTATCGGG	PNISR	0	1	perfect
sgPNISR_4	TTACTTCTCTGAGGTAAACG	PNISR	0	1	perfect
sgPNKD_1	AGTACACAGAATGGCGACCA	PNKD	0	1	perfect
sgPNKD_2	GGGAATGTATTCCAGCTCCG	PNKD	0	1	perfect
sgPNKD_3	GGTCCCTCTCCTTACCCCGG	PNKD	0	1	perfect
sgPNKD_4	TCATCAAGATGTGGTCAGCG	PNKD	0	1	perfect
sgPNKP_1	AGCTGCCGAAGAAGCGTATG	PNKP	0	1	perfect
sgPNKP_2	CCGGTACAAGCCTGCGTGCG	PNKP	0	1	perfect
sgPNKP_3	CGGCACGCCCATATCCATCG	PNKP	0	1	perfect
sgPNKP_4	TGGTCGCAGATCCTGAGACC	PNKP	0	1	perfect
sgPNLDC1_1	ACAGCTCTCTCGGTCACAAG	PNLDC1	0	1	perfect
sgPNLDC1_2	GGATAAAGACCAAATCAAGG	PNLDC1	0	1	perfect
sgPNLDC1_3	GTTTGCCTCTCCTTCAATAG	PNLDC1	0	1	perfect
sgPNLDC1_4	TGTAACAAAGGATATCTGGA	PNLDC1	0	1	perfect
sgPNLIPRP1_1	AAAGCATCCTCAATCCCGAT	PNLIPRP1	0	1	perfect
sgPNLIPRP1_2	CAGTGTCAGAAAAGCACCCG	PNLIPRP1	0	1	perfect
sgPNLIPRP1_3	CTCCCAAGCCACCTACACAC	PNLIPRP1	0	1	perfect
sgPNLIPRP1_4	TAGATCCACGATCTGAGACA	PNLIPRP1	0	1	perfect
sgPNLIPRP2_1	AACTCATCGTAGGAGGCACA	PNLIPRP2	1	1	single mismatch
sgPNLIPRP2_2	CACGGAACCAGACACCATTG	PNLIPRP2	0	1	perfect
sgPNLIPRP2_3	CTGGCCATCGGACATGTGCA	PNLIPRP2	0	1	perfect
sgPNLIPRP2_4	TCCACAAACACGGCGTCAGA	PNLIPRP2	0	1	perfect
sgPNLIPRP3_1	AAAGATGTGTAGGATCTACA	PNLIPRP3	0	1	perfect
sgPNLIPRP3_2	AATCAAGTGCACTTTAGAAG	PNLIPRP3	0	1	perfect
sgPNLIPRP3_3	CAGAGTTGGTAGGTTTACCC	PNLIPRP3	0	1	perfect
sgPNLIPRP3_4	TGTGGAAAAATGGCCCAGCT	PNLIPRP3	0	1	perfect
sgPNLIP_1	AAGACGTTGTAAGAGGCACA	PNLIP	0	1	perfect
sgPNLIP_2	GTGGCCAATGACATGCACAT	PNLIP	1	1	single mismatch
sgPNLIP_3	TTCCGTAATTCCTGACCATG	PNLIP	0	1	perfect
sgPNLIP_4	TTTGGAATGAGCCAAGTCGT	PNLIP	0	1	perfect
sgPNMA1_1	AGATTACGCCGCGATCCCCA	PNMA1	0	1	perfect
sgPNMA1_2	AGCATTCGGTAGGAGACCTG	PNMA1	0	1	perfect
sgPNMA1_3	ATTCGGCAGTGGTTATCGCG	PNMA1	0	1	perfect
sgPNMA1_4	TACCATATGGACTCAACAAG	PNMA1	0	1	perfect
sgPNMA2_1	CCACTCTTTGACTATCTCCG	PNMA2	0	1	perfect
sgPNMA2_2	CGGGTATGTTTCGAGCCCTG	PNMA2	0	1	perfect
sgPNMA2_3	GATGGTTACGGGGATACCGG	PNMA2	0	1	perfect
sgPNMA2_4	GGAAACTGCGAGTATTCTCA	PNMA2	0	1	perfect
sgPNMA3_1	AAAACCCCGTAACTCAGATG	PNMA3	0	1	perfect
sgPNMA3_2	CATCAAAGGCCAGTGCACCT	PNMA3	0	1	perfect
sgPNMA3_3	CCTGAAACGAGTCTTAAGTG	PNMA3	0	1	perfect
sgPNMA3_4	GTTGTGTAAAGCCTATCAGG	PNMA3	0	1	perfect
sgPNMA5_1	AAAGGTGGGGATCTAACTTG	PNMA5	0	1	perfect
sgPNMA5_2	CAACAATGACTCCATAACTG	PNMA5	0	1	perfect
sgPNMA5_3	CCACCTCACTACACTCCATG	PNMA5	0	1	perfect
sgPNMA5_4	TTTCTCTCCAATCTTCGGAG	PNMA5	0	1	perfect
sgPNMA6A_1	AACTCCTCGCCTGAGCAACG	PNMA6A	0	2	multi-target guides
sgPNMA6A_2	CCACCGAAATGCTGCATGTG	PNMA6A	0	2	multi-target guides
sgPNMA6A_3	CGAATTCCAAGAGTCCCTCG	PNMA6A	0	2	multi-target guides
sgPNMA6A_4	TTCCCGGTCGAGCTCGACCA	PNMA6A	0	2	multi-target guides
sgPNMAL1_1	CACGCGGTACGGGCCCAGTG	PNMAL1	0	1	perfect
sgPNMAL1_2	CTGCGAACCAAAGGTTTGGT	PNMAL1	0	1	perfect
sgPNMAL1_3	GGTCTGTAGAGACCCTACCC	PNMAL1	0	1	perfect
sgPNMAL1_4	TGCCATCTCCTCGAATTCAG	PNMAL1	0	1	perfect
sgPNMAL2_1	ACGGACAAGACCTGTCGGAG	PNMAL2	0	1	perfect
sgPNMAL2_2	AGGTGGAAATGCACTCCCGG	PNMAL2	0	1	perfect
sgPNMAL2_3	GAGCGACTCGCAGGAAAGTG	PNMAL2	0	1	perfect
sgPNMAL2_4	GTGATCGAGGAGATCGACCA	PNMAL2	0	1	perfect
sgPNMT_1	CACCATGACAGATTTCCTGG	PNMT	0	1	perfect
sgPNMT_2	CTTACCCCTTGCCCTCAATG	PNMT	0	1	perfect
sgPNMT_3	GGCCTGAACCAATGTCGATG	PNMT	0	1	perfect
sgPNMT_4	GGGGCGCGTAGTTGTTGCGG	PNMT	0	1	perfect
sgPNN_1	AGTTATGGATGTGCTAGAGA	PNN	0	1	perfect
sgPNN_2	CACACGTAGAGACCTTATCC	PNN	0	1	perfect
sgPNN_3	GAATGTCAGTGCTTTAGACA	PNN	0	1	perfect
sgPNN_4	GACGTGGTAGTTTATTACTG	PNN	0	1	perfect
sgPNO1_1	ACAGACTTGTAAAGAAACCA	PNO1	0	1	perfect
sgPNO1_2	ATGGTGTGTATCTGTTAGCT	PNO1	0	1	perfect
sgPNO1_3	CCGACGGGCGAAGAAACGAC	PNO1	0	1	perfect
sgPNO1_4	GAGGTCATCCAACCTGATGA	PNO1	0	1	perfect
sgPNOC_1	AGACCTTCTCTTCACACTCG	PNOC	0	1	perfect
sgPNOC_2	CCTCTGGACTCCATGCACCA	PNOC	0	1	perfect
sgPNOC_3	TGGAACAAGCTCCGGACTCG	PNOC	0	1	perfect
sgPNOC_4	TGTGTTCAGCAGTTGTCAGA	PNOC	0	1	perfect
sgPNPLA1_1	ACAGCTGGGAATGATACAGG	PNPLA1	0	1	perfect
sgPNPLA1_2	CCACAGAGGTACATCGATGG	PNPLA1	0	1	perfect
sgPNPLA1_3	TGCACGATTACTACTACCGA	PNPLA1	0	1	perfect
sgPNPLA1_4	TTCAGAGTTCACGTCCAAGG	PNPLA1	0	1	perfect
sgPNPLA2_1	CGAGGCGCCGTAGATGTGCG	PNPLA2	0	1	perfect
sgPNPLA2_2	CGCACCCTCATTGAGCCGGG	PNPLA2	0	1	perfect
sgPNPLA2_3	GGATGAGCCCACAGTACACG	PNPLA2	0	1	perfect
sgPNPLA2_4	GGCTGGTGCCAAGTTCATTG	PNPLA2	0	1	perfect
sgPNPLA3_1	ACAACATGCGCGCGTCGCGG	PNPLA3	0	1	perfect
sgPNPLA3_2	ATGCATCCAAATATCCTCGA	PNPLA3	0	1	perfect
sgPNPLA3_3	GGCATTTGCAGAGACCCTGT	PNPLA3	0	1	perfect
sgPNPLA3_4	TGTCGTACTCCCCATAGAAG	PNPLA3	0	1	perfect
sgPNPLA4_1	GCTAGTGGAATACAAAGGGC	PNPLA4	0	1	perfect
sgPNPLA4_2	GGATGTCAAAGCCTTCGCTG	PNPLA4	0	1	perfect
sgPNPLA4_3	TCTTTCGGGGCAGTAACGCC	PNPLA4	0	1	perfect
sgPNPLA4_4	TGGTGATGGATACGTGCAGT	PNPLA4	0	1	perfect
sgPNPLA5_1	CAGACGAGGAACCGTAGATG	PNPLA5	0	1	perfect
sgPNPLA5_2	GATCCCCCCCGAGTTCAGAG	PNPLA5	0	1	perfect
sgPNPLA5_3	GGAACCAGTGCTATGGACGC	PNPLA5	0	1	perfect
sgPNPLA5_4	GTCGCCCTTCCATGGGACAG	PNPLA5	0	1	perfect
sgPNPLA6_1	CCTTGGGTCACATCAAACGC	PNPLA6	0	1	perfect
sgPNPLA6_2	CGATGTAAGTGCAGTCGGAG	PNPLA6	0	1	perfect
sgPNPLA6_3	CTGTGAATACAGCTACTGTG	PNPLA6	0	1	perfect
sgPNPLA6_4	TCACTGTTAAGGAGTAGCGT	PNPLA6	0	1	perfect
sgPNPLA7_1	AGCGGCTTAAAAAGCCACCG	PNPLA7	0	1	perfect
sgPNPLA7_2	CAAAACGGTCTCCGTCCGCG	PNPLA7	0	1	perfect
sgPNPLA7_3	GCCACACCCAGGACGACGGT	PNPLA7	0	1	perfect
sgPNPLA7_4	GTCCCGAACGGCATGCACCG	PNPLA7	0	1	perfect
sgPNPLA8_1	AAAGCTTGTACACCTTCCGT	PNPLA8	0	1	perfect
sgPNPLA8_2	TATGCCCTTGGATGAATGTG	PNPLA8	0	1	perfect
sgPNPLA8_3	TGTCTTTGTAGATTATCGCA	PNPLA8	0	1	perfect
sgPNPLA8_4	TGTTACTCTCCAAGCAACCA	PNPLA8	0	1	perfect
sgPNPO_1	CATGCGCAAGAGTTACCGCG	PNPO	0	1	perfect
sgPNPO_2	CGTTCGGGCGACCTGCCGAG	PNPO	0	1	perfect
sgPNPO_3	CTGTTTCACTGGGTCAAGGG	PNPO	0	1	perfect
sgPNPO_4	TGTTCAGTGTCCTGACATAG	PNPO	0	1	perfect
sgPNPT1_1	CAAAATAAGATTAGATACGG	PNPT1	1	1	single mismatch
sgPNPT1_2	CTATATCACTATAGGTGCGA	PNPT1	0	1	perfect
sgPNPT1_3	GAGCACTATGGAGTAGCGCA	PNPT1	0	1	perfect
sgPNPT1_4	GATGTCCTAGCAATTAATGG	PNPT1	0	1	perfect
sgPNP_1	AGTGGTCAGAACCCTCTCAG	PNP	0	1	perfect
sgPNP_2	CTGCCTCATAGTCCGGTCGT	PNP	0	1	perfect
sgPNP_3	TGCTGCATTGGTGACTACCA	PNP	0	1	perfect
sgPNP_4	TTGCCAGTACCTGTACTTCG	PNP	0	1	perfect
sgPNRC1_1	AGTGTATACCATGAACAAGC	PNRC1	0	1	perfect
sgPNRC1_2	CAGCACCGGCCGAGTCTGGA	PNRC1	0	1	perfect
sgPNRC1_3	CCTCGGGAGGAAAAGCCAAG	PNRC1	0	1	perfect
sgPNRC1_4	GCCCCGACCTTGCCCCGCTG	PNRC1	0	1	perfect
sgPNRC2_1	ATAACTCATCAGCAGCTGCC	PNRC2	1	4	single mismatch
sgPNRC2_2	GCTTAACAGACAGAAGACCA	PNRC2	0	2	multi-target guides
sgPNRC2_3	GGCAGGCCATGCAAAATGGG	PNRC2	1	1	single mismatch
sgPNRC2_4	TGAGATTTAAAAAGTAACCT	PNRC2	1	4	single mismatch
sgPOC1A_1	CACGATGAGCCGCCCGTCGG	POC1A	0	1	perfect
sgPOC1A_2	CGGCAATGCACGTCCCACTG	POC1A	0	1	perfect
sgPOC1A_3	GTTGATACTGAAGTCCACAC	POC1A	0	1	perfect
sgPOC1A_4	TCAGGTAGTTTCCCGACGGG	POC1A	0	1	perfect
sgPOC1B_1	CTTGTATCGACATACACACT	POC1B	0	1	perfect
sgPOC1B_2	TATCTGTAAGCTCTAGCATG	POC1B	0	1	perfect
sgPOC1B_3	TCTCACGGTTCTGTCTCGTG	POC1B	0	1	perfect
sgPOC1B_4	TTCTACAAATCAGTTCACAG	POC1B	0	1	perfect
sgPOC5_1	ATCGCTCACAAGTATTTCAT	POC5	0	1	perfect
sgPOC5_2	GGCTTCCTTGGCGATAACAC	POC5	0	1	perfect
sgPOC5_3	TCACAGTCATCTCATCCTAA	POC5	0	1	perfect
sgPOC5_4	TGACATGGCCGATTCGCCAG	POC5	0	1	perfect
sgPODNL1_1	CTCATCTCCAAGGTGCCCCG	PODNL1	0	1	perfect
sgPODNL1_2	GGGGGAAGATCTCCATCACT	PODNL1	0	1	perfect
sgPODNL1_3	TGAGGGTTCGCAGGCCACTG	PODNL1	0	1	perfect
sgPODNL1_4	TGTTGTCCGGGAACACTCGA	PODNL1	0	1	perfect
sgPODN_1	AACAACTACCTGACTGACGA	PODN	0	1	perfect
sgPODN_2	ATTCGCGTCCACGCTCCGGA	PODN	0	1	perfect
sgPODN_3	CGAAGAGAACGAATTTGCGG	PODN	0	1	perfect
sgPODN_4	TTGGCCAGAAGCCAAACTTG	PODN	0	1	perfect
sgPODXL2_1	AGAGAAAAGTCACGGACCTG	PODXL2	0	1	perfect
sgPODXL2_2	CCCAACTACAGTGACTCCGG	PODXL2	0	1	perfect
sgPODXL2_3	GAGGAGCCTAGTGAGACCAT	PODXL2	0	1	perfect
sgPODXL2_4	GATACCCTGGGATTCTACGC	PODXL2	0	1	perfect
sgPODXL_1	GCATTACTTACGTAGGGTGG	PODXL	0	1	perfect
sgPODXL_2	GTCATGTCCCGAGCTTGTTG	PODXL	0	1	perfect
sgPODXL_3	TGAGTCACTGGATACACCAA	PODXL	1	1	single mismatch
sgPODXL_4	TGTGGCTCATGAGAGTAACT	PODXL	0	1	perfect
sgPOF1B_1	ATGTAGTGTATGAGCGAGTG	POF1B	0	1	perfect
sgPOF1B_2	GCAACTCTCCAAAATATCTG	POF1B	0	1	perfect
sgPOF1B_3	TATTTCCTAATAGTGGTCTG	POF1B	0	1	perfect
sgPOF1B_4	TGTCCACATTTAGCAACATA	POF1B	0	1	perfect
sgPOFUT1_1	AGCCCAGTTCCCCGTCCTAG	POFUT1	0	1	perfect
sgPOFUT1_2	CCTCCAAGCTGATGACCCGA	POFUT1	0	1	perfect
sgPOFUT1_3	GCGCAGATGAATGCCCACAT	POFUT1	0	1	perfect
sgPOFUT1_4	TGCTGGTACTCAATCCAAGG	POFUT1	0	1	perfect
sgPOFUT2_1	CAGACCAGGGAATCCGGACC	POFUT2	0	1	perfect
sgPOFUT2_2	CGGCGGCCGATATTCTGTCG	POFUT2	0	1	perfect
sgPOFUT2_3	GAGCAGACATCTCAACTCCA	POFUT2	0	1	perfect
sgPOFUT2_4	TCCTGCAAAGTTACGCAGAG	POFUT2	0	1	perfect
sgPOGK_1	GAAGGTATGACCTGTCTCTG	POGK	0	1	perfect
sgPOGK_2	GGGTACCCCTCACTCCACTC	POGK	0	1	perfect
sgPOGK_3	GGTACCGGCCCTATTTGATG	POGK	0	1	perfect
sgPOGK_4	TGACATATTCGGCCACACGC	POGK	0	1	perfect
sgPOGLUT1_1	AACTCTACAGCATATTTCCG	POGLUT1	0	1	perfect
sgPOGLUT1_2	GATCTAACTCCTTTCCGAGG	POGLUT1	0	1	perfect
sgPOGLUT1_3	TCACTAAGAACAGACTGTAC	POGLUT1	0	1	perfect
sgPOGLUT1_4	TCCCACCGTCCAAGACCTGT	POGLUT1	0	1	perfect
sgPOGZ_1	CATTCCAACAGCATTACATG	POGZ	0	1	perfect
sgPOGZ_2	CGAAATTGAGCATTACATCG	POGZ	0	1	perfect
sgPOGZ_3	CTTCTCTCCTACTTACCCCG	POGZ	0	1	perfect
sgPOGZ_4	TCATGTGACTAGTTCCCCTG	POGZ	0	1	perfect
sgPOLA1_1	AAGCACGCAATAAAGACAAG	POLA1	0	1	perfect
sgPOLA1_2	CAACAAGAACTCGTTACGCT	POLA1	0	1	perfect
sgPOLA1_3	CATGACACAACAGCTCACAT	POLA1	0	1	perfect
sgPOLA1_4	CTCTACACACTTTACCGTGG	POLA1	0	1	perfect
sgPOLA2_1	AACAAGTCAGTGATTCTCGA	POLA2	0	1	perfect
sgPOLA2_2	ACAGCAATCAGGTCAAGCAG	POLA2	0	1	perfect
sgPOLA2_3	GCTCGCTTCTGAGAACCCTA	POLA2	0	1	perfect
sgPOLA2_4	TACAACTCACGAAGTAACCG	POLA2	0	1	perfect
sgPOLB_1	ACAAGTACAATGCTTACAGG	POLB	0	1	perfect
sgPOLB_2	ATTTGTAACATCTCTTCACG	POLB	0	1	perfect
sgPOLB_3	TGACTCGAGTTAGTGGCATT	POLB	0	1	perfect
sgPOLB_4	TTCTGAAGTGAAGCTGGGAT	POLB	0	1	perfect
sgPOLD1_1	CCGGATCTCAAAGTCGACGT	POLD1	0	1	perfect
sgPOLD1_2	GCTCACGGCATTGAGCGTGT	POLD1	0	1	perfect
sgPOLD1_3	GGTTTCGGGCCCGAGCACAT	POLD1	0	1	perfect
sgPOLD1_4	TGTAACCGGTGATCACGTCG	POLD1	0	1	perfect
sgPOLD2_1	GAGTTGGTGTAGGTTGCCAC	POLD2	0	1	perfect
sgPOLD2_2	GTTGCCAGCGAGGATAACCC	POLD2	0	1	perfect
sgPOLD2_3	TGTATGTATTTACTCCGAGG	POLD2	0	1	perfect
sgPOLD2_4	TGTCAAAGCTGGTTACGGGT	POLD2	0	1	perfect
sgPOLD3_1	ATGGCTGAGCTATACACTAG	POLD3	0	1	perfect
sgPOLD3_2	GGTTCCGTGACAGACACTGT	POLD3	0	1	perfect
sgPOLD3_3	TAAAACCCAAGAAACCAACA	POLD3	0	1	perfect
sgPOLD3_4	TCATAGTCAGTATTGAACAG	POLD3	0	1	perfect
sgPOLD4_1	ACACCTCAGAGACCTAGCTC	POLD4	0	1	perfect
sgPOLD4_2	CCTCCTCTTCACAACCGGGT	POLD4	0	1	perfect
sgPOLD4_3	TCCGCTTCCTCCTCGTCGCG	POLD4	0	1	perfect
sgPOLD4_4	TGGCAGTACGGGCCCTGCAC	POLD4	0	1	perfect
sgPOLDIP2_1	AGGGAAACAGGACGACACCT	POLDIP2	0	1	perfect
sgPOLDIP2_2	CCTACTCAGAAACCGACCAG	POLDIP2	0	1	perfect
sgPOLDIP2_3	GATGGGAACCTGATCAGTGG	POLDIP2	0	1	perfect
sgPOLDIP2_4	GTCTCCCGAGCCACAAAAGG	POLDIP2	0	1	perfect
sgPOLDIP3_1	ACATTGATTCTCATTCCGGC	POLDIP3	0	1	perfect
sgPOLDIP3_2	CACCAGTGTCCGGGACATGT	POLDIP3	0	1	perfect
sgPOLDIP3_3	CTCTCGCAAGCAGCAGACCA	POLDIP3	0	1	perfect
sgPOLDIP3_4	TGAAATGCCATACCATGTGG	POLDIP3	0	1	perfect
sgPOLE2_1	AAACATGATTGAACGATCTG	POLE2	0	1	perfect
sgPOLE2_2	TAATACCTAGTAGTACTAGA	POLE2	0	1	perfect
sgPOLE2_3	TCAGGGTGAGAACCTATCAC	POLE2	0	1	perfect
sgPOLE2_4	TCTAGTTGGACTGTTCCAGT	POLE2	0	1	perfect
sgPOLE3_1	CAGTGATGTGCTCTCAGCCA	POLE3	0	1	perfect
sgPOLE3_2	CCGTCCTTACAGCATATAGG	POLE3	0	1	perfect
sgPOLE3_3	CGTGATCACCAGGATCATCA	POLE3	0	1	perfect
sgPOLE3_4	TCAATGGGGTAACGAACCGC	POLE3	0	1	perfect
sgPOLE4_1	AAGGCCTTCACTCGCGCCAG	POLE4	0	1	perfect
sgPOLE4_2	CTGTCCCGCTAGCGTCACGT	POLE4	0	1	perfect
sgPOLE4_3	GGCCCCAACGAGTGTGCCTG	POLE4	0	1	perfect
sgPOLE4_4	GTCGGGATCTGCCTTCACCA	POLE4	0	1	perfect
sgPOLE_1	AGATGAGTGGACACTCGATG	POLE	0	1	perfect
sgPOLE_2	CACCTGGCCATCGATCATGT	POLE	0	1	perfect
sgPOLE_3	CTTTGAGGTCAAACGCCGCG	POLE	0	1	perfect
sgPOLE_4	GGTTCACGTAGAACACACGG	POLE	0	1	perfect
sgPOLG2_1	AGGAGTTAATAGAAACCCTG	POLG2	0	1	perfect
sgPOLG2_2	AGGGCATGTGAAGTCGCACG	POLG2	0	1	perfect
sgPOLG2_3	CGCAGAATGGTGGACCTCGG	POLG2	0	1	perfect
sgPOLG2_4	GGTTACGTCATCGACTCCAG	POLG2	0	1	perfect
sgPOLG_1	CAATGGACCTTACAACGACG	POLG	0	1	perfect
sgPOLG_2	CGGGTACGGCCTCCCCCTCG	POLG	0	1	perfect
sgPOLG_3	GAGACAGTGCTTCCTGTACA	POLG	0	1	perfect
sgPOLG_4	GTGCACAGACTTTATGTAGG	POLG	0	1	perfect
sgPOLH_1	AGGCAACTACCCAAAACCAT	POLH	0	1	perfect
sgPOLH_2	CACAAGTTCGTGAGTCCCGT	POLH	0	1	perfect
sgPOLH_3	GACTGACCCATGTGAAACCA	POLH	0	1	perfect
sgPOLH_4	GTACAGTACAAATCATGGAA	POLH	0	1	perfect
sgPOLI_1	AAGCCATGTATAATCAGTTG	POLI	0	1	perfect
sgPOLI_2	AGCACACACTTAGAAGGGTA	POLI	0	1	perfect
sgPOLI_3	GCTTCTCAGAGGAATACCGA	POLI	0	1	perfect
sgPOLI_4	GGTGGTCCTGAGAGTATCAC	POLI	0	1	perfect
sgPOLK_1	ACTTGGAAAGGATCTCCTGG	POLK	0	1	perfect
sgPOLK_2	AGAAAGACAAAATTGGCCTG	POLK	0	1	perfect
sgPOLK_3	TAGGTTCAACACACCTGACG	POLK	0	1	perfect
sgPOLK_4	TGTAGGATCAATGAGTATGC	POLK	0	1	perfect
sgPOLL_1	CTCACAATCTCCCTCAAGGG	POLL	0	1	perfect
sgPOLL_2	GAGAAGCAGATTGTTCAGCA	POLL	0	1	perfect
sgPOLL_3	GGACCAAGACTGCCCAGATG	POLL	0	1	perfect
sgPOLL_4	TGGGATCAGCCCACCTACTG	POLL	0	1	perfect
sgPOLM_1	ACCTACCTGGACAACCCTAG	POLM	0	1	perfect
sgPOLM_2	CGAAGCGACACATGTTGTGA	POLM	0	1	perfect
sgPOLM_3	CTGCTGCAGGGCATCTACAT	POLM	0	1	perfect
sgPOLM_4	GTGTGAAGACTGCTGACCGG	POLM	0	1	perfect
sgPOLN_1	AAATTCCTCAAGAAATATTG	POLN	0	1	perfect
sgPOLN_2	AGCCTGACACTGAAGGACTG	POLN	0	1	perfect
sgPOLN_3	GGAACAGTCTCCCCAGAACG	POLN	0	1	perfect
sgPOLN_4	GTTAGTAAAACGCCAAGCAG	POLN	0	1	perfect
sgPOLQ_1	CTGACTCCAAAAGCGGTACA	POLQ	0	1	perfect
sgPOLQ_2	GACTTGTCAGGCCACTAGTG	POLQ	0	1	perfect
sgPOLQ_3	TCTATCTTAGTCGCTCCTAG	POLQ	0	1	perfect
sgPOLQ_4	TTAGTAAGGATACCCGAACC	POLQ	0	1	perfect
sgPOLR1A_1	CCTGATACTTACTTGCAGTG	POLR1A	0	1	perfect
sgPOLR1A_2	GCTCATAAATATAATCCCAG	POLR1A	0	1	perfect
sgPOLR1A_3	GTGCATCATCAAGCACCTAG	POLR1A	0	1	perfect
sgPOLR1A_4	TATCAAACACAATATTGACG	POLR1A	0	1	perfect
sgPOLR1B_1	ACAGGCCGTACCAGTCTACA	POLR1B	0	1	perfect
sgPOLR1B_2	CCACCTAACTGCCGTATGTG	POLR1B	0	1	perfect
sgPOLR1B_3	TCTCACTTATCAAGACCGAT	POLR1B	0	1	perfect
sgPOLR1B_4	TTACCATACTGAGTATAACC	POLR1B	0	1	perfect
sgPOLR1C_1	GGATATCATCATGCACTGGT	POLR1C	0	1	perfect
sgPOLR1C_2	GGTTCACGTACAGTTCGTTG	POLR1C	0	1	perfect
sgPOLR1C_3	TCATAACCGGAATAGTTACC	POLR1C	0	1	perfect
sgPOLR1C_4	TTCCGATACTCAAAAAGACG	POLR1C	0	1	perfect
sgPOLR1D_1	AATTTACGCATTCAGACTCG	POLR1D	0	1	perfect
sgPOLR1D_2	GTAACGTAGAGAATTTCCTA	POLR1D	0	1	perfect
sgPOLR1D_3	TGTGACATTTGTATTGCACG	POLR1D	0	1	perfect
sgPOLR1D_4	TTGAAGACCTCAATGGCTGA	POLR1D	0	1	perfect
sgPOLR1E_1	AAGAGCTTCATACTCCGCAG	POLR1E	0	1	perfect
sgPOLR1E_2	AGAGACTATCATTGATACGA	POLR1E	0	1	perfect
sgPOLR1E_3	ATGAGCTCGAAATTTGATGA	POLR1E	0	1	perfect
sgPOLR1E_4	TTGGCTGCATCATCATAGCA	POLR1E	0	1	perfect
sgPOLR2A_1	CATGCGGCGGGAACACAACG	POLR2A	0	1	perfect
sgPOLR2A_2	CTTCAAGAACTAGTGCGCAG	POLR2A	0	1	perfect
sgPOLR2A_3	GTCTGGAGCATACAACGTTG	POLR2A	0	1	perfect
sgPOLR2A_4	TGGGGGGTGACAATCATGCG	POLR2A	0	1	perfect
sgPOLR2B_1	ATAGACCGTGTAGTCACAAG	POLR2B	0	1	perfect
sgPOLR2B_2	TAGGAGAATTTAAACGACGC	POLR2B	0	1	perfect
sgPOLR2B_3	TGCTATTGGTCAGCGCATTG	POLR2B	0	1	perfect
sgPOLR2B_4	TTAATAATGAAATAGCCACC	POLR2B	0	1	perfect
sgPOLR2C_1	ACAATGTCATCACTAATGAG	POLR2C	1	1	single mismatch
sgPOLR2C_2	CCTGCTCCACGTAGTCATTG	POLR2C	1	1	single mismatch
sgPOLR2C_3	GGTGGCCAATTCGATTCGGA	POLR2C	0	1	perfect
sgPOLR2C_4	TTCATTGCACCGCACATCGA	POLR2C	0	1	perfect
sgPOLR2D_1	GCAGCAGAATGAGAGTGCAG	POLR2D	0	1	perfect
sgPOLR2D_2	TAGCACTCACCTACGAACAC	POLR2D	0	1	perfect
sgPOLR2D_3	TCACAGCTCATCTTTCCTAA	POLR2D	0	1	perfect
sgPOLR2D_4	TCCGCGGGCTGGCGACGTAG	POLR2D	0	1	perfect
sgPOLR2E_1	ACGGTGAGGTCCGTGCGCCG	POLR2E	0	1	perfect
sgPOLR2E_2	CATCACACGGGCTCTCATCG	POLR2E	0	1	perfect
sgPOLR2E_3	CTTGGGGGCCATGTCGACCA	POLR2E	0	1	perfect
sgPOLR2E_4	GGAGTTCAAAGCCCAATCTG	POLR2E	1	1	single mismatch
sgPOLR2F_1	GATGTGTGCCCCTGTGATGG	POLR2F	0	1	perfect
sgPOLR2F_2	GTACTTGGTCATGTATGGTG	POLR2F	0	1	perfect
sgPOLR2F_3	TCACGCAATCTGGAGCGCTC	POLR2F	0	1	perfect
sgPOLR2F_4	TGTCGAGATCCTCCCCTCTG	POLR2F	0	1	perfect
sgPOLR2G_1	AGCACCAATATTGTCAATGG	POLR2G	0	1	perfect
sgPOLR2G_2	CGGCCCCAACTTGCTCAACA	POLR2G	0	1	perfect
sgPOLR2G_3	CTGGATAAAGGACAAAGCCT	POLR2G	0	1	perfect
sgPOLR2G_4	TTTAAATGGCCGGAAAACAA	POLR2G	0	1	perfect
sgPOLR2H_1	CTGGAAGGCCTATCATCAGT	POLR2H	0	1	perfect
sgPOLR2H_2	GCTAGTACCTTGTATGAAGA	POLR2H	0	1	perfect
sgPOLR2H_3	TGTGAAGGATATTGACCCGG	POLR2H	0	1	perfect
sgPOLR2H_4	TTCAGGTGACAAGTTTCGGT	POLR2H	0	1	perfect
sgPOLR2I_1	CAACAAGATCACGCACGAAG	POLR2I	0	1	perfect
sgPOLR2I_2	CCCCACGTTGCCGCGGACCG	POLR2I	0	1	perfect
sgPOLR2I_3	GAACCGCATTCTGCTCTACG	POLR2I	0	1	perfect
sgPOLR2I_4	TAACAACATGCTGTACCCCA	POLR2I	0	1	perfect
sgPOLR2J2_1	ATGGTGAATAAGCAGGCCTT	POLR2J2	1	1	single mismatch
sgPOLR2J2_2	CAAGGACACCAAGGTACCCA	POLR2J2	NA	0	non-targeting
sgPOLR2J2_3	GATGGTGAATAAGCAGGCCT	POLR2J2	1	1	single mismatch
sgPOLR2J2_4	TAAGCAGGCCTTGGGTACCT	POLR2J2	1	1	single mismatch
sgPOLR2J3_1	AACAAAGAAGACCACACACT	POLR2J3	0	4	multi-target guides
sgPOLR2J3_2	GATCTTGTGCTCCAAGGGGT	POLR2J3	0	4	multi-target guides
sgPOLR2J3_3	TACCTTGGTGTCCTTGTTAA	POLR2J3	0	4	multi-target guides
sgPOLR2J3_4	TTTGTTGATGGTGAATAAAC	POLR2J3	0	2	multi-target guides
sgPOLR2J_1	GAAGAGCAAGAACGACTCGA	POLR2J	0	4	multi-target guides
sgPOLR2J_2	GATGGTGAATAAACAGGCAT	POLR2J	0	2	multi-target guides
sgPOLR2J_3	TCCTAGGATCACCATTAACA	POLR2J	0	4	multi-target guides
sgPOLR2J_4	TGATGATCTTGTGCTCCAAG	POLR2J	0	4	multi-target guides
sgPOLR2K_1	ATCATTGGTTGCTGCTTTGG	POLR2K	0	1	perfect
sgPOLR2K_2	CAACCAATGATATATATCTG	POLR2K	1	1	single mismatch
sgPOLR2K_3	CCAATCAGATGCAGAGAATG	POLR2K	1	1	single mismatch
sgPOLR2K_4	GCTAACAATGGACACCCAGA	POLR2K	1	1	single mismatch
sgPOLR2L_1	CAAGATCGTCGGCAACAAGT	POLR2L	0	1	perfect
sgPOLR2L_2	CCTGTACGCTGCTTCACTTG	POLR2L	0	1	perfect
sgPOLR2L_3	TGCAGGCCGAGTACACCGAG	POLR2L	0	1	perfect
sgPOLR2L_4	TTCACTTGTGGCAAGATCGT	POLR2L	0	1	perfect
sgPOLR2M_1	AAGCTAGTGAGCATCACCCG	POLR2M	0	1	perfect
sgPOLR2M_2	ACTTGACAGGCCTTTCCAGT	POLR2M	1	1	single mismatch
sgPOLR2M_3	CGTTGCGCAAAAGTCTCTCC	POLR2M	0	2	multi-target guides
sgPOLR2M_4	TGTTTATTGACAGGTTACAG	POLR2M	0	2	multi-target guides
sgPOLR3A_1	AAGCAAATCTTGTAACCCCG	POLR3A	0	1	perfect
sgPOLR3A_2	ACCAACTCAACAGCTAACCG	POLR3A	0	1	perfect
sgPOLR3A_3	CCCCAACCTCCGGATTGATG	POLR3A	0	1	perfect
sgPOLR3A_4	CCGGGAAGGTCTAGTCGACA	POLR3A	0	1	perfect
sgPOLR3B_1	GTCTAAGAACAGGATCATCG	POLR3B	0	1	perfect
sgPOLR3B_2	GTGGATATTGAATATACCCG	POLR3B	0	1	perfect
sgPOLR3B_3	TGAAGGGTTCAATCTCCAAG	POLR3B	0	1	perfect
sgPOLR3B_4	TGACAAGCGAGACAGCACTT	POLR3B	0	1	perfect
sgPOLR3C_1	AGTTATCAAGTGCACAAACG	POLR3C	0	1	perfect
sgPOLR3C_2	GAGCGCAGTTGCTAACAGGA	POLR3C	0	1	perfect
sgPOLR3C_3	GGGATGCTAATGCCTTATGG	POLR3C	0	1	perfect
sgPOLR3C_4	TCTCAGTGGTAGGTACCGAA	POLR3C	0	1	perfect
sgPOLR3D_1	AGGGAACTGGGATAAGACAG	POLR3D	0	1	perfect
sgPOLR3D_2	AGGTCCCTGGAACGGATGGA	POLR3D	0	1	perfect
sgPOLR3D_3	CCACAGATACATCCTTCGGG	POLR3D	0	1	perfect
sgPOLR3D_4	TCACCCCAAATATCATCAGT	POLR3D	0	1	perfect
sgPOLR3E_1	AAAAGGCATGACCTTCACTG	POLR3E	0	1	perfect
sgPOLR3E_2	GACTCGTCCAGCCCTCACAG	POLR3E	0	1	perfect
sgPOLR3E_3	GAGGTGCGGAATGTCATCGT	POLR3E	0	1	perfect
sgPOLR3E_4	GCCGTGGTGAGGATCAACAA	POLR3E	0	1	perfect
sgPOLR3F_1	ACTAGTATATCAAATCATAG	POLR3F	0	1	perfect
sgPOLR3F_2	GGATCTCTTAAGGAGCAATA	POLR3F	0	1	perfect
sgPOLR3F_3	TGGAGCCTGGTACAGTGACC	POLR3F	0	1	perfect
sgPOLR3F_4	TTGCCTCATCACATGAAGTG	POLR3F	0	1	perfect
sgPOLR3GL_1	AGTACCTTTGCCCTCAGGCG	POLR3GL	0	1	perfect
sgPOLR3GL_2	CCTACCAGGGTTCCAATCGA	POLR3GL	0	1	perfect
sgPOLR3GL_3	GGGAGCTAAAGATCCGAGTG	POLR3GL	0	1	perfect
sgPOLR3GL_4	GGGCCAGTTGACCTTCAACG	POLR3GL	0	1	perfect
sgPOLR3G_1	ACATCTTCAGTATTAGTGAG	POLR3G	1	1	single mismatch
sgPOLR3G_2	AGAAGGTGAAGAATATATGC	POLR3G	1	2	single mismatch
sgPOLR3G_3	TACAAGGAAGAATGGATACC	POLR3G	0	1	perfect
sgPOLR3G_4	TATACTTACAGGAAATAGTG	POLR3G	0	1	perfect
sgPOLR3H_1	ATGCAGGTCGTGTACAACGT	POLR3H	0	1	perfect
sgPOLR3H_2	GCCATCCCCAGGGAATACAT	POLR3H	1	1	single mismatch
sgPOLR3H_3	GCTCAACGACTCCATTGCCG	POLR3H	0	1	perfect
sgPOLR3H_4	TCCTCTCAAACTGCCAAGGG	POLR3H	0	1	perfect
sgPOLR3K_1	AGTAGAGTCAACATTCTCCC	POLR3K	1	1	single mismatch
sgPOLR3K_2	GCACAACATCACCCGCAAGG	POLR3K	0	1	perfect
sgPOLR3K_3	GGCACGTGTTGCAGGCGAAG	POLR3K	0	1	perfect
sgPOLR3K_4	GGGTGATGTTGTGCACGTAG	POLR3K	0	1	perfect
sgPOLRMT_1	ACAAGCCGAGAGGAACGATG	POLRMT	1	1	single mismatch
sgPOLRMT_2	CGCCGGGACCATCGAAAGGT	POLRMT	0	1	perfect
sgPOLRMT_3	CTAGAGCGCGAGGTGTACGA	POLRMT	1	1	single mismatch
sgPOLRMT_4	TCTCCAGTATCTTTGCCCAG	POLRMT	1	1	single mismatch
sgPOM121C_1	AAAGGTAAATGAAGGCTGAG	POM121C	0	1	perfect
sgPOM121C_2	GCAGCAGACAAGGAGTCCCA	POM121C	0	2	multi-target guides
sgPOM121C_3	GCTGAGACTGAAGGGCCAGG	POM121C	0	2	multi-target guides
sgPOM121C_4	TTGACAGGCGCTTACACAAG	POM121C	1	1	single mismatch
sgPOM121L12_1	CATATTCAGTACTTCCAGTG	POM121L12	0	1	perfect
sgPOM121L12_2	CCCTCGGAGACCACCCGCTG	POM121L12	0	1	perfect
sgPOM121L12_3	CGAACCTAGCGCTTCCCTTG	POM121L12	0	1	perfect
sgPOM121L12_4	GGAGAGGTCTCGCCCCAGAG	POM121L12	0	1	perfect
sgPOM121L2_1	AGTAACTGGTAATGTGGGAG	POM121L2	0	1	perfect
sgPOM121L2_2	ATCCTGCCAATCCAACCACG	POM121L2	0	1	perfect
sgPOM121L2_3	GAATAGCAAGCCAAGTCTCA	POM121L2	0	1	perfect
sgPOM121L2_4	GACAGAATAAGTGTTGCCTA	POM121L2	0	1	perfect
sgPOM121_1	ACTGAGTGCCCTCAAAGAGA	POM121	0	1	perfect
sgPOM121_2	ACTTGCGTAAGCGCCTGTCA	POM121	1	1	single mismatch
sgPOM121_3	GCTGTGACTGAAGGGCCAGG	POM121	0	2	multi-target guides
sgPOM121_4	TGAAGGCTGAGTGATAGGTG	POM121	0	2	multi-target guides
sgPOMC_1	ACATGGGAGTCTCGGCCGAG	POMC	0	1	perfect
sgPOMC_2	GGCGGCCGAATCGGTCCCAG	POMC	0	1	perfect
sgPOMC_3	GGCTTGGCACCATCGCTGCG	POMC	0	1	perfect
sgPOMC_4	GGTGTACCCTAACGGCGCCG	POMC	0	1	perfect
sgPOMGNT1_1	CCAATCCATCCACCTACTGG	POMGNT1	0	1	perfect
sgPOMGNT1_2	GCCTTCGTGGGACGAAAAGG	POMGNT1	0	1	perfect
sgPOMGNT1_3	TACCTGACAGAATCTCCGCA	POMGNT1	0	1	perfect
sgPOMGNT1_4	TCTACGTCCAGGACCCGCCG	POMGNT1	0	1	perfect
sgPOMGNT2_1	AAGCTGAACGTGAGCCACAC	POMGNT2	1	1	single mismatch
sgPOMGNT2_2	ACTGAGGATCGACTACCCGA	POMGNT2	0	1	perfect
sgPOMGNT2_3	CCTGCTCGACCTATCCACCG	POMGNT2	0	1	perfect
sgPOMGNT2_4	GCGTCTTATAGGGAGTGTAG	POMGNT2	0	1	perfect
sgPOMK_1	CGCTCCTCGACAATCCACTG	POMK	0	1	perfect
sgPOMK_2	GAGACAGCTGAAGCGTGTTG	POMK	0	1	perfect
sgPOMK_3	GTAGAGCAGAGTATTCATCA	POMK	0	1	perfect
sgPOMK_4	GTTGCTTGTTAGCAGATACT	POMK	0	1	perfect
sgPOMP_1	ACCCTGAATGTTTCTCAGTG	POMP	0	1	perfect
sgPOMP_2	AGGACTTGGATCTGAGCTAA	POMP	0	1	perfect
sgPOMP_3	GATAATTCAAGGGGATGACT	POMP	0	1	perfect
sgPOMP_4	TGCTCCGCTAAAATTACAGA	POMP	0	1	perfect
sgPOMT1_1	AACCATCACCTTACATCATG	POMT1	0	1	perfect
sgPOMT1_2	AGCGGAAGACTAGAATCAAG	POMT1	0	1	perfect
sgPOMT1_3	GCGGTGTCACCAGCTGAGCG	POMT1	0	1	perfect
sgPOMT1_4	TGTGGCGACTCACCTACCCG	POMT1	0	1	perfect
sgPOMT2_1	ACAAGGACTACAACAACCTG	POMT2	0	1	perfect
sgPOMT2_2	CGGAAGCACTATCAGGTCAC	POMT2	0	1	perfect
sgPOMT2_3	CTTGGGCAGAACCTTTCCCG	POMT2	0	1	perfect
sgPOMT2_4	TGTGCGGCGGCTCGTCCAAG	POMT2	0	1	perfect
sgPOMZP3_1	AGATACACTCCAGTTCACAG	POMZP3	0	2	multi-target guides
sgPOMZP3_2	GAAGAAGAAGAAAAGGACAG	POMZP3	0	2	multi-target guides
sgPOMZP3_3	GTACAGTCTCCTTTGCACAT	POMZP3	0	2	multi-target guides
sgPOMZP3_4	TGCTAATGACTCCAGAAACA	POMZP3	0	2	multi-target guides
sgPON1_1	GGAGATACTGCCTAATGGAC	PON1	0	1	perfect
sgPON1_2	GTGAATGTGCTAATCCCATG	PON1	0	1	perfect
sgPON1_3	TCCAAGTGAAGTTCGAGTGG	PON1	0	1	perfect
sgPON1_4	TCTCCCAGGATTGTAAGTAG	PON1	0	1	perfect
sgPON2_1	AACATACTTGAACTTACACT	PON2	0	1	perfect
sgPON2_2	ATCAGCACTTTCATAGACAA	PON2	1	1	single mismatch
sgPON2_3	CGGGAATTAAGAATCAGTCG	PON2	0	1	perfect
sgPON2_4	TACCAATTCCTTTAATCAGG	PON2	0	1	perfect
sgPON3_1	ATATTGATATACTTCCTAGT	PON3	0	1	perfect
sgPON3_2	CAAGCGCTAGAAATCAGTGG	PON3	0	1	perfect
sgPON3_3	TACTGGCTCCACTTCTCGAG	PON3	0	1	perfect
sgPON3_4	TCCCCACATGAAGTCCACTG	PON3	0	1	perfect
sgPOP1_1	ACCCACCAGTTATATACTTG	POP1	0	1	perfect
sgPOP1_2	GAAGTGGGGCTACTGCCTTG	POP1	0	1	perfect
sgPOP1_3	GGAATGTGTAACATAGACAC	POP1	0	1	perfect
sgPOP1_4	GTGACTGGTGAAGATCGACT	POP1	0	1	perfect
sgPOP4_1	ACATTAAACCAGAGCAGCAG	POP4	0	1	perfect
sgPOP4_2	ACTCTGGAAACAGTACATCA	POP4	0	1	perfect
sgPOP4_3	CTTCACCCGCCACAAGCGCA	POP4	0	1	perfect
sgPOP4_4	GCGGGCCGAGGCCTTCGTGA	POP4	0	1	perfect
sgPOP5_1	CGTACGGGACACGATCGCCA	POP5	0	1	perfect
sgPOP5_2	TGCTCAGAACTCGGTCATCG	POP5	0	1	perfect
sgPOP5_3	TGTTGAAAAAGCATGGGTAA	POP5	0	1	perfect
sgPOP5_4	TTCAACACATTACATGTGGG	POP5	0	1	perfect
sgPOP7_1	AGAGCACGCGTTCTGACCCC	POP7	0	1	perfect
sgPOP7_2	ATCCAGTGGAATACACCCTT	POP7	0	1	perfect
sgPOP7_3	GCAGCGCGATGTTGATGGCG	POP7	0	1	perfect
sgPOP7_4	TAAATGTCATTGGGTCTCCG	POP7	0	1	perfect
sgPOPDC2_1	AGGGTTCAGCGTGCATTAGG	POPDC2	0	1	perfect
sgPOPDC2_2	CACTGAACAGACCTATGCTG	POPDC2	0	1	perfect
sgPOPDC2_3	CCAGGAAATGTAGCTACATG	POPDC2	0	1	perfect
sgPOPDC2_4	CCTGGTATACCGCCTGCGTG	POPDC2	0	1	perfect
sgPOPDC3_1	AAAGCAATCGTTCTGAAGAC	POPDC3	0	1	perfect
sgPOPDC3_2	AACACTGTTATGCCATGCAG	POPDC3	0	1	perfect
sgPOPDC3_3	GGTCTCAGTGAATCCCACTC	POPDC3	0	1	perfect
sgPOPDC3_4	TTTGTAGTAGGTTTCATGGG	POPDC3	0	1	perfect
sgPORCN_1	GGAGCTGCCTCGGTCAATGG	PORCN	0	1	perfect
sgPORCN_2	GTGACATGGCACAAGATGCG	PORCN	0	1	perfect
sgPORCN_3	TAGCTGTGGAAGGATATCCA	PORCN	0	1	perfect
sgPORCN_4	TGCCGACATTCCTCCCATCG	PORCN	0	1	perfect
sgPOR_1	ACATGCCTCGCATCCCGTAG	POR	0	1	perfect
sgPOR_2	ACGGATTCTTGGCATCAAAG	POR	0	1	perfect
sgPOR_3	GTGGTCCCCAGATTCATACC	POR	0	1	perfect
sgPOR_4	TCGTACAGCACGTTGGTACG	POR	0	1	perfect
sgPOSTN_1	AGAATAGCGCTGCGTTGTGG	POSTN	0	1	perfect
sgPOSTN_2	CAAATACTGGAAACCATCGG	POSTN	0	1	perfect
sgPOSTN_3	CCATAATAGACTCAGAACAC	POSTN	0	1	perfect
sgPOSTN_4	TCAGGCAGCTGCCATCACAT	POSTN	0	1	perfect
sgPOT1_1	ATCTAAGCAAAGGAACTGGT	POT1	0	1	perfect
sgPOT1_2	ATGGAGGTACCAGTTACGGT	POT1	0	1	perfect
sgPOT1_3	TGAAGTGCGAGGTATGATAG	POT1	0	1	perfect
sgPOT1_4	TGGATCAGTATCATTATACG	POT1	0	1	perfect
sgPOTEA_1	ACATGGACAAAAACAGCGAA	POTEA	0	1	perfect
sgPOTEA_2	GCGTTAATGTTGCTACAACA	POTEA	0	1	perfect
sgPOTEA_3	GGAAGCGGCAAGAACAACAT	POTEA	0	1	perfect
sgPOTEA_4	TGACGATGAGATCCGCTCTG	POTEA	0	1	perfect
sgPOTEB2_1	ACAGCGCCTTCATGGAGCCG	POTEB2	0	4	multi-target guides
sgPOTEB2_2	ATGCACTTGATAGATATGGA	POTEB2	0	3	multi-target guides
sgPOTEB2_3	GGACACTGACATGAACAAGA	POTEB2	0	6	multi-target guides
sgPOTEB2_4	TCTTCATAAAGGAGTCGTCA	POTEB2	1	5	single mismatch
sgPOTEB3_1	ACATGAACAAAAACAGCAAG	POTEB3	0	3	multi-target guides
sgPOTEB3_2	ACTCCTTTATGAAGACGCTC	POTEB3	0	2	multi-target guides
sgPOTEB3_3	GGGACACTGACATGAACAAG	POTEB3	0	3	multi-target guides
sgPOTEB3_4	TCTTCATAAAGGAGTTGTCA	POTEB3	1	1	single mismatch
sgPOTEC_1	ACAACATACAGCAAGTATGA	POTEC	0	4	multi-target guides
sgPOTEC_2	GGGACACGGACATGAACAAG	POTEC	1	3	single mismatch
sgPOTEC_3	GGGGAGCGGCACGAGCAACG	POTEC	0	2	multi-target guides
sgPOTEC_4	GTGGACAGCATAGTGTAGAG	POTEC	1	1	single mismatch
sgPOTED_1	ATGTACTTGATAGATATGGA	POTED	1	3	single mismatch
sgPOTED_2	TCGGCTCCATGAAGGCGCTG	POTED	0	1	perfect
sgPOTED_3	TCTTCATAAAGGAGTCGTCG	POTED	0	4	multi-target guides
sgPOTED_4	TGACATGAACAAGAGGGACA	POTED	0	1	perfect
sgPOTEE_1	AAGCACGGAAGTACTCATGT	POTEE	0	3	multi-target guides
sgPOTEE_3	AGAGTTAAAGCTGACATCAG	POTEE	1	16	single mismatch
sgPOTEE_4	ATAGATAGCGTAGTGCAGAG	POTEE	0	2	multi-target guides
sgPOTEF_1	AAGCACAGAAGTACTCATGT	POTEF	1	3	single mismatch
sgPOTEF_2	GGACACTGACGTGAACAAGC	POTEF	0	2	multi-target guides
sgPOTEF_3	GGTTGAAAAAATGAATTCTG	POTEF	0	4	multi-target guides
sgPOTEF_4	TCAGGAACAAGATGGGCAAG	POTEF	0	2	multi-target guides
sgPOTEG_1	CACCAAGTAACAGTGGTGTG	POTEG	0	5	multi-target guides
sgPOTEG_2	GGGGAGCAGCAAGAGCAACG	POTEG	1	19	single mismatch
sgPOTEG_3	TCTTCATAGCAGAATCGTCG	POTEG	0	5	multi-target guides
sgPOTEG_4	TGTCGTCGTAGTCTCCCCAA	POTEG	0	3	multi-target guides
sgPOTEH_1	AAGAACAAAGTGGGCCCTTG	POTEH	0	2	multi-target guides
sgPOTEH_2	ACTGCTTCGCCTGGTGCAGG	POTEH	1	5	single mismatch
sgPOTEH_3	TGATATCGAATCAAAAAACA	POTEH	0	8	multi-target guides
sgPOTEH_4	TTGCCGCTCCCCCTGCACCA	POTEH	0	5	multi-target guides
sgPOTEI_1	ATGCGCTGGATAGATATGGA	POTEI	0	3	multi-target guides
sgPOTEI_2	GCTCCTGAGCGTCTTCATAG	POTEI	1	5	single mismatch
sgPOTEI_3	TCTGGCGACTTTACCCCACC	POTEI	0	2	multi-target guides
sgPOTEI_4	TGCATGAAAATAGTACGTTG	POTEI	0	2	multi-target guides
sgPOTEJ_1	AAGCACGGAAGTACTCACGT	POTEJ	0	2	multi-target guides
sgPOTEJ_2	GTAGATAGCGTAGTGTAGAG	POTEJ	0	2	multi-target guides
sgPOTEJ_3	GTGGTATCTCGGCTCCACGA	POTEJ	0	2	multi-target guides
sgPOTEJ_4	GTTGTCAATGACGAGCACAG	POTEJ	0	4	multi-target guides
sgPOTEM_1	ACTTGCTGTATGTTGTGGAT	POTEM	0	3	multi-target guides
sgPOTEM_2	TCATGTACACCAAGTAACAG	POTEM	0	5	multi-target guides
sgPOTEM_3	TCTTCATAGCAGAATCATCG	POTEM	1	5	single mismatch
sgPOTEM_4	TGTCGTCGTAGTCTCCCCAG	POTEM	1	3	single mismatch
sgPOU1F1_1	AGGAGGAAATCCATGACTCA	POU1F1	0	1	perfect
sgPOU1F1_2	AGTACCTGTAGACATCACAT	POU1F1	0	1	perfect
sgPOU1F1_3	ATACACCCAGACAAATGTTG	POU1F1	0	1	perfect
sgPOU1F1_4	GCACTGTGATGCATTATCAG	POU1F1	0	1	perfect
sgPOU2AF1_1	ACTGTGGTGTAGGTCGCCAG	POU2AF1	0	1	perfect
sgPOU2AF1_2	CGTGTGCCCCAGCTACACGG	POU2AF1	0	1	perfect
sgPOU2AF1_3	GGGCAGCTGACAGCTTCATG	POU2AF1	0	1	perfect
sgPOU2AF1_4	TGTGTGACATACCGTGACAT	POU2AF1	0	1	perfect
sgPOU2F1_1	AGCTGGAGGACAGATAACTG	POU2F1	0	1	perfect
sgPOU2F1_2	ATCATCTCACAGACGCCCCA	POU2F1	0	1	perfect
sgPOU2F1_3	CATAGAGACCAACATCCGTG	POU2F1	0	1	perfect
sgPOU2F1_4	GTGATGTTGGGCTCGCTATG	POU2F1	0	1	perfect
sgPOU2F2_1	AGTGGCTCAACGATGCAGGT	POU2F2	0	1	perfect
sgPOU2F2_2	CAGCTACCTCAGCAAACCCA	POU2F2	0	1	perfect
sgPOU2F2_3	CCCAACTGGCCCCAGTACAA	POU2F2	0	1	perfect
sgPOU2F2_4	GACTCCCCATCAGAGCACAC	POU2F2	0	1	perfect
sgPOU2F3_1	ATCACAGTGTTACCTGACAT	POU2F3	0	1	perfect
sgPOU2F3_2	CCCACGCTTAGGGAGATGTG	POU2F3	0	1	perfect
sgPOU2F3_3	GGTCTGAGATAGCAGGAACT	POU2F3	0	1	perfect
sgPOU2F3_4	TCCTACCAAATACTTCACTG	POU2F3	0	1	perfect
sgPOU3F1_1	ATGTCCGTGTGCGTGTCCGT	POU3F1	0	1	perfect
sgPOU3F1_2	CTTCTGCACTTCGCGGTACG	POU3F1	0	1	perfect
sgPOU3F1_3	GCCTGCGCGTACAGCCCGAG	POU3F1	0	1	perfect
sgPOU3F1_4	GGCGGCCCGCACCTAGAACA	POU3F1	0	1	perfect
sgPOU3F2_1	ATCACCGCGCTGTCCCACGG	POU3F2	0	1	perfect
sgPOU3F2_2	CAAACTGGGATTTACCCAAG	POU3F2	0	1	perfect
sgPOU3F2_3	CACGCCGCTAACCACCACCC	POU3F2	0	1	perfect
sgPOU3F2_4	TCCATGGGAGCGTCCAACGG	POU3F2	0	1	perfect
sgPOU3F4_1	CAGGCTGCGAGTACACGTTG	POU3F4	0	1	perfect
sgPOU3F4_2	GCGTTGGGGTGGTTAGTGTG	POU3F4	0	1	perfect
sgPOU3F4_3	GTCACCCAGTGATGCCCGAG	POU3F4	0	1	perfect
sgPOU3F4_4	TTGCCAGGATCACTCCGACG	POU3F4	0	1	perfect
sgPOU4F1_1	ACGGCACGCTGTTCATCGTG	POU4F1	0	1	perfect
sgPOU4F1_2	CACCCGCATATGCACAGCCT	POU4F1	0	1	perfect
sgPOU4F1_3	GATGTGGTCCAGCAGATCGC	POU4F1	0	1	perfect
sgPOU4F1_4	GTCCATCTGCGACTCGGACA	POU4F1	0	1	perfect
sgPOU4F2_1	AGCAGCTCGAGCAACGCTGG	POU4F2	0	1	perfect
sgPOU4F2_2	GAATACCATCCCGTGCACGT	POU4F2	0	1	perfect
sgPOU4F2_3	TTGCAGAGCAATATATTCGG	POU4F2	0	1	perfect
sgPOU4F2_4	TTGGTGCATGGGGTTCATGG	POU4F2	0	1	perfect
sgPOU4F3_1	CACGCTGCTCATGGTATGGT	POU4F3	0	1	perfect
sgPOU4F3_2	CAGATCCATCCACACCACCT	POU4F3	0	1	perfect
sgPOU4F3_3	GGTCTGACTCCACGTCGCTG	POU4F3	0	1	perfect
sgPOU4F3_4	TGCTCCACTACGTACCTGCG	POU4F3	0	1	perfect
sgPOU5F1B_1	CAAAGCAGAAACCCTCATGC	POU5F1B	1	3	single mismatch
sgPOU5F1B_2	CCCGCCGTATGAGTTATGTG	POU5F1B	1	1	single mismatch
sgPOU5F1B_3	GCTGGGTTGATCCTCTGACC	POU5F1B	1	3	single mismatch
sgPOU5F1B_4	GGTGGAGAGCAACTCCAATG	POU5F1B	1	2	single mismatch
sgPOU5F1_1	CAACAATGAAAATCTTCAGG	POU5F1	0	1	perfect
sgPOU5F1_2	CCCACAGAACTCATACGGCG	POU5F1	1	3	single mismatch
sgPOU5F1_3	CCCACCAAATAGAACCCCCA	POU5F1	0	1	perfect
sgPOU5F1_4	GAAGCTGGAGCAAAACCCGG	POU5F1	1	2	single mismatch
sgPOU5F2_1	AGAGTTGCAGCAATTGGCCA	POU5F2	0	1	perfect
sgPOU5F2_2	AGCTAAGCGTCGCCAACATG	POU5F2	0	1	perfect
sgPOU5F2_3	CGGGGCCCTACATTGCCCTG	POU5F2	0	1	perfect
sgPOU5F2_4	TCCCACAGCGATCCCCACAT	POU5F2	0	1	perfect
sgPOU6F1_1	AGTGAACTCAGCTAGTGTGG	POU6F1	0	1	perfect
sgPOU6F1_2	CAGGCTCTGACTGCAACGGA	POU6F1	0	1	perfect
sgPOU6F1_3	CCAAGAACTTTAAGATCCGG	POU6F1	0	1	perfect
sgPOU6F1_4	TGAGTCCCCTGCTAAGAGTG	POU6F1	0	1	perfect
sgPOU6F2_1	ATGTTGGTGAGATTCGCTGT	POU6F2	0	1	perfect
sgPOU6F2_2	CAACTAGTTACTAATGCACA	POU6F2	0	1	perfect
sgPOU6F2_3	CATACCTGTAGAGGATTGGG	POU6F2	0	1	perfect
sgPOU6F2_4	TGTGGAATCAAATGACAGCG	POU6F2	0	1	perfect
sgPP2D1_1	GCTCTCTGCCAACCCATCAT	PP2D1	0	1	perfect
sgPP2D1_2	TCGTGCTTGCATATGGAACA	PP2D1	0	1	perfect
sgPP2D1_3	TGAACCATACGGGCTTGTAG	PP2D1	0	1	perfect
sgPP2D1_4	TGATGTCAACTCTGCCGCTG	PP2D1	0	1	perfect
sgPPA1_1	GAAAGTCATTGCCATTAATG	PPA1	1	1	single mismatch
sgPPA1_2	GACTCTCAGGTATGTGCAAG	PPA1	0	1	perfect
sgPPA1_3	TGGTAGTTGAAGTACCACGC	PPA1	0	1	perfect
sgPPA1_4	TTGCATGAAGACATACCTGA	PPA1	0	1	perfect
sgPPA2_1	AGGCGGTAATTCTGCGAGCA	PPA2	0	1	perfect
sgPPA2_2	ATATGATTGTAGAAATACCT	PPA2	0	1	perfect
sgPPA2_3	TCAGAGGAATATCATGAAAG	PPA2	0	1	perfect
sgPPA2_4	TCCATATATAACCCTTGTAA	PPA2	0	1	perfect
sgPPAN_1	AGAAAGTGTGTGACCCCGAG	PPAN	0	1	perfect
sgPPAN_2	AGTCGGGGTTGTAGTCGATG	PPAN	0	1	perfect
sgPPAN_3	GCTTCACATGCATACCATGG	PPAN	0	1	perfect
sgPPAN_4	TGGCTCAGTGAGCAAGACGG	PPAN	0	1	perfect
sgPPAP2A_1	AGTACATGGAAAACGAAGAG	PPAP2A	0	1	perfect
sgPPAP2A_2	ATACCTTATGCGTTATTAGG	PPAP2A	0	1	perfect
sgPPAP2A_3	ATTGAATACTACATATGTCG	PPAP2A	0	1	perfect
sgPPAP2A_4	CATTACAGAATACTCCTCGT	PPAP2A	0	1	perfect
sgPPAP2B_1	CATTGCAGTAAAACCCTCGG	PPAP2B	0	1	perfect
sgPPAP2B_2	CGGCGCTCAACAACAACCCG	PPAP2B	0	1	perfect
sgPPAP2B_3	GACGATTCAGAACCCCTACG	PPAP2B	0	1	perfect
sgPPAP2B_4	GATGGCAATGACGATCCCCA	PPAP2B	0	1	perfect
sgPPAP2C_1	AGACCGGCTCTATTCTCGCT	PPAP2C	0	1	perfect
sgPPAP2C_2	AGTACATGATTGGGCGTCTG	PPAP2C	0	1	perfect
sgPPAP2C_3	CGTCCAGATACCATCACCCA	PPAP2C	0	1	perfect
sgPPAP2C_4	GTAAAATCCTCGCTTGTACG	PPAP2C	0	1	perfect
sgPPAPDC1A_1	ACCACACAAATAACAGCCAG	PPAPDC1A	0	1	perfect
sgPPAPDC1A_2	AGTAGAACGTCGTGAAGCCA	PPAPDC1A	0	1	perfect
sgPPAPDC1A_3	CTATTAAATTAATAGTGGGA	PPAPDC1A	0	1	perfect
sgPPAPDC1A_4	GGCCCTCGGACACCAGATCG	PPAPDC1A	0	1	perfect
sgPPAPDC1B_1	AATACTCCGCCTCCACGTAG	PPAPDC1B	0	1	perfect
sgPPAPDC1B_2	CAATAAAACTGATCGTAGGG	PPAPDC1B	0	1	perfect
sgPPAPDC1B_3	GGCCGAAAGAGCTTCCCCAG	PPAPDC1B	0	1	perfect
sgPPAPDC1B_4	TTCTGACTTGATGTGTACAG	PPAPDC1B	0	1	perfect
sgPPAPDC2_1	AGGACGGGTTCAAGTCCATG	PPAPDC2	0	1	perfect
sgPPAPDC2_2	CTGCTGGAGATCTCGGGACA	PPAPDC2	0	1	perfect
sgPPAPDC2_3	GAGAGCCCAGTTCACCGCCG	PPAPDC2	0	1	perfect
sgPPAPDC2_4	GCGGGAGAGAGCTCGTCGTG	PPAPDC2	0	1	perfect
sgPPAPDC3_1	CCCTGAACCAGCCCCCCAAG	PPAPDC3	0	1	perfect
sgPPAPDC3_2	CTTGGACATACAGATATCGA	PPAPDC3	0	1	perfect
sgPPAPDC3_3	GATGCCGATGAGCTTGACCA	PPAPDC3	0	1	perfect
sgPPAPDC3_4	GCTCCTGGACATCATGACGG	PPAPDC3	1	1	single mismatch
sgPPARA_1	GACTCCGTAATGATAGCCTG	PPARA	0	1	perfect
sgPPARA_2	GATTTCGCAATCCATCGGCG	PPARA	0	1	perfect
sgPPARA_3	GTGTATGGCTGAGAAGACGC	PPARA	0	1	perfect
sgPPARA_4	TCTGTCGGGATGTCACACAA	PPARA	0	1	perfect
sgPPARD_1	AGGAGCCCCAGAGCTCAATG	PPARD	0	1	perfect
sgPPARD_2	GCACCACAGTGGAGACCGTG	PPARD	0	1	perfect
sgPPARD_3	GCTTCATGCGGATCGTACGA	PPARD	0	1	perfect
sgPPARD_4	GTGCACGCCATACTTGAGAA	PPARD	0	1	perfect
sgPPARGC1A_1	AGGACTAGCCTCATTGTCAG	PPARGC1A	0	1	perfect
sgPPARGC1A_2	AGTCCTCACTGGTGGACACG	PPARGC1A	0	1	perfect
sgPPARGC1A_3	CAGACAAGACCGGTGAACTG	PPARGC1A	0	1	perfect
sgPPARGC1A_4	TATTGAACGCACCTTAAGTG	PPARGC1A	0	1	perfect
sgPPARGC1B_1	ACTACATAAGCACCTCACCT	PPARGC1B	0	1	perfect
sgPPARGC1B_2	AGCCCCACGGACGAGGACAG	PPARGC1B	0	1	perfect
sgPPARGC1B_3	GAGGGAGGCATAAACAGGCG	PPARGC1B	0	1	perfect
sgPPARGC1B_4	GTCTCCGAGAACGCCGCACG	PPARGC1B	0	1	perfect
sgPPARG_1	ACAGATGTGATCTTAACTGT	PPARG	0	1	perfect
sgPPARG_2	AGTGAAGGGCTTGATATCAA	PPARG	0	1	perfect
sgPPARG_3	CACGACATTCAATTGCCATG	PPARG	0	1	perfect
sgPPARG_4	TGGCATCTCTGTGTCAACCA	PPARG	0	1	perfect
sgPPAT_1	ACTTCATGGGAAGATAGCTG	PPAT	1	1	single mismatch
sgPPAT_2	AGACCAGACAGTATGTTCGA	PPAT	0	1	perfect
sgPPAT_3	CTGGTATTGTGACTAGTGAT	PPAT	0	1	perfect
sgPPAT_4	GTGTCTGATATAAATGACAA	PPAT	0	1	perfect
sgPPBP_1	AGGACAAACTAAGAGAAACT	PPBP	0	1	perfect
sgPPBP_2	ATCCAAAGTTTGGAAGTGAT	PPBP	0	1	perfect
sgPPBP_3	GCTCTGGCTTCCTCCACCAA	PPBP	0	1	perfect
sgPPBP_4	TTGTCTTTATACACATGCAG	PPBP	0	1	perfect
sgPPCDC_1	ATGTTCTTGTGGGTGTCACG	PPCDC	0	1	perfect
sgPPCDC_2	CAGCGACGCTGATGAATGGG	PPCDC	0	1	perfect
sgPPCDC_3	GCAGGTCAATGTGCAGAACT	PPCDC	0	1	perfect
sgPPCDC_4	GTGACAGCTGGAAGTAGCAG	PPCDC	0	1	perfect
sgPPCS_1	ATGCAAATAGTCCGCCAAAG	PPCS	0	1	perfect
sgPPCS_2	CCAGGTAAAACATCGCAGAA	PPCS	0	1	perfect
sgPPCS_3	CTTCCTAGCCGCCGGCTACG	PPCS	0	1	perfect
sgPPCS_4	GTGGTGTTGGTTACGTCAGG	PPCS	0	1	perfect
sgPPDPF_1	ACACCGTGGCCATGAACGGG	PPDPF	1	1	single mismatch
sgPPDPF_2	ACTCACGCCGGTAGTAGTCG	PPDPF	0	1	perfect
sgPPDPF_3	AGCTGGCCCACCAATGACCC	PPDPF	0	1	perfect
sgPPDPF_4	GGCCACGAGCGAGCCGCTGG	PPDPF	1	1	single mismatch
sgPPEF1_1	AGGTTACAAAGCTCGACTGA	PPEF1	0	1	perfect
sgPPEF1_2	AGTCACCATTAAAAACATAC	PPEF1	0	1	perfect
sgPPEF1_3	CAGACTCCTATAATGGTCCT	PPEF1	0	1	perfect
sgPPEF1_4	CCTTGTTCCTCTCTACACGG	PPEF1	0	1	perfect
sgPPEF2_1	AAGGCCAACACTATTCGAGG	PPEF2	0	1	perfect
sgPPEF2_2	AGGTACCCGACAGTTACACG	PPEF2	0	1	perfect
sgPPEF2_3	TGGGCAGCAAGACCAAGTCA	PPEF2	0	1	perfect
sgPPEF2_4	TTGTAGGAGCCAAGCCGAAG	PPEF2	0	1	perfect
sgPPFIA1_1	AACCCAGGGGAAGTTACACG	PPFIA1	0	1	perfect
sgPPFIA1_2	GCTGTGAGGGATCCTTCGTG	PPFIA1	0	1	perfect
sgPPFIA1_3	GTTGACCTGCTATCGCCCAG	PPFIA1	0	1	perfect
sgPPFIA1_4	TGTTTCAGCCGACCCCACTT	PPFIA1	0	1	perfect
sgPPFIA2_1	CAAATAAAGAAGCTATCCTG	PPFIA2	0	1	perfect
sgPPFIA2_2	CATCTCTTCGCACACCCATG	PPFIA2	0	1	perfect
sgPPFIA2_3	CCTACCACAATGATGCTCGA	PPFIA2	0	1	perfect
sgPPFIA2_4	GCTACCAGGAAGCATACCTG	PPFIA2	0	1	perfect
sgPPFIA3_1	CCTAGGCCGAGGAACGTCAT	PPFIA3	0	1	perfect
sgPPFIA3_2	GAGAACAGCTGTCTAGGCGG	PPFIA3	0	1	perfect
sgPPFIA3_3	GAGGTCACTGCGCATGACCG	PPFIA3	0	1	perfect
sgPPFIA3_4	TTCTCTCAAGACGGGCAGAG	PPFIA3	0	1	perfect
sgPPFIA4_1	ACCCCCACATTGCTAGTGTG	PPFIA4	0	1	perfect
sgPPFIA4_2	CCGCCGGGACCTCATCAAGT	PPFIA4	0	1	perfect
sgPPFIA4_3	CTTCCCTCAATGCCGAGTAG	PPFIA4	0	1	perfect
sgPPFIA4_4	GGTGCTCAAACAGTGACTTG	PPFIA4	0	1	perfect
sgPPFIBP1_1	AGGGGTACAATACCTAGGGT	PPFIBP1	0	1	perfect
sgPPFIBP1_2	TAACACAAGTGTTCCCGAAG	PPFIBP1	0	1	perfect
sgPPFIBP1_3	TCATCTCTAACAATCCACGC	PPFIBP1	1	1	single mismatch
sgPPFIBP1_4	TCTCGAGACCAACCTAATCG	PPFIBP1	0	1	perfect
sgPPFIBP2_1	CTTCCCGGTGTTAGAACCCA	PPFIBP2	0	1	perfect
sgPPFIBP2_2	GATGTAGCTCTCCTACAGTG	PPFIBP2	0	1	perfect
sgPPFIBP2_3	GCTGTTAAACCAGTACCGGA	PPFIBP2	0	1	perfect
sgPPFIBP2_4	GGGATGGCAGAGTTTCGACG	PPFIBP2	0	1	perfect
sgPPHLN1_1	AGGTGTTAGACAAACCCAGT	PPHLN1	0	1	perfect
sgPPHLN1_2	CTTCCCATTATGCGAGAGAG	PPHLN1	0	1	perfect
sgPPHLN1_3	TGATTACCGAGACTATGACG	PPHLN1	0	1	perfect
sgPPHLN1_4	TTCATTCTGCCGTTTGTAGG	PPHLN1	0	1	perfect
sgPPIAL4A_1	ACTTGTCACCAGTGCCATTA	PPIAL4A	1	41	single mismatch
sgPPIAL4A_2	AGACAAGATTCTAAAGACAG	PPIAL4A	1	1	single mismatch
sgPPIAL4A_3	GGTGACTTCACACGCCATAA	PPIAL4A	0	10	multi-target guides
sgPPIAL4A_4	TTCACACGCCATAATGGCAC	PPIAL4A	0	14	multi-target guides
sgPPIAL4C_1	AATGCTGGACCCAACACAAA	PPIAL4C	0	33	multi-target guides
sgPPIAL4C_2	AGGTTCTGGCATCTTGTCCA	PPIAL4C	0	10	multi-target guides
sgPPIAL4C_3	CTTGTCTGCAAACAGTTTGA	PPIAL4C	0	8	multi-target guides
sgPPIAL4C_4	GAGAAAGGATTTCGTTATAA	PPIAL4C	0	7	multi-target guides
sgPPIAL4D_1	CAAGCATGTGGCGTTTGGCA	PPIAL4D	0	3	multi-target guides
sgPPIAL4D_2	CACCAGGGATGGCAAGCCCT	PPIAL4D	0	3	multi-target guides
sgPPIAL4D_3	CCTGTACCCAAAGTGCTCCG	PPIAL4D	1	7	single mismatch
sgPPIAL4D_4	GGTGATTTCAAAAAAGACGA	PPIAL4D	0	3	multi-target guides
sgPPIAL4E_1	CAAACAGTTTGATGGAGATG	PPIAL4E	0	7	multi-target guides
sgPPIAL4E_2	CCAGGGTTTATGTGTCAGGG	PPIAL4E	0	30	multi-target guides
sgPPIAL4E_3	CGGTGACAAGTCCATCTATG	PPIAL4E	0	5	multi-target guides
sgPPIAL4E_4	GCTCTGAGCACTGGAGAGAA	PPIAL4E	0	36	multi-target guides
sgPPIAL4F_1	CCATGGAGCACTTTGGGTAC	PPIAL4F	0	7	multi-target guides
sgPPIAL4F_2	GAATTGTCCACAGTCAGCAA	PPIAL4F	0	9	multi-target guides
sgPPIAL4F_3	GATGGCAAGCATGTGGCGTT	PPIAL4F	0	3	multi-target guides
sgPPIAL4F_4	GCCAAGACTGAGTGGTTGGA	PPIAL4F	0	37	multi-target guides
sgPPIAL4G_1	AACTTTCGTGCTCTGAGCAC	PPIAL4G	0	15	multi-target guides
sgPPIAL4G_2	CAAACTGTTTGATGGAGATG	PPIAL4G	1	7	single mismatch
sgPPIAL4G_3	CCACCCTGACACATAAACCC	PPIAL4G	0	30	multi-target guides
sgPPIAL4G_4	TTCACACACCCTAATGGCAC	PPIAL4G	1	12	single mismatch
sgPPIA_1	CGCCGCCCGCCCGACCTCAA	PPIA	0	1	perfect
sgPPIA_2	CGTACCTGACACATAAACCC	PPIA	0	1	perfect
sgPPIA_3	GAACTTCATCCTAAAGCATA	PPIA	1	1	single mismatch
sgPPIA_4	GACAAGGTCCCAAAGACAGC	PPIA	0	1	perfect
sgPPIB_1	AAAGACTGTTCCAAAAACAG	PPIB	0	1	perfect
sgPPIB_2	CAGGGCGGAGACTTCACCAG	PPIB	0	1	perfect
sgPPIB_3	GGGGCCCAAAGTCACCGTCA	PPIB	0	1	perfect
sgPPIB_4	TGAAGTCCTTGATTACACGA	PPIB	0	1	perfect
sgPPIC_1	GAAGCACTATGGCATTGGGT	PPIC	0	1	perfect
sgPPIC_2	GATGTTGGCAGAATTGTGAT	PPIC	0	1	perfect
sgPPIC_3	TACCTCTCGTGCTTTGCGTG	PPIC	0	1	perfect
sgPPIC_4	TGTTGCTCTAGCAACAGGAG	PPIC	0	1	perfect
sgPPID_1	AGATATCGTACCCAAAACTG	PPID	0	1	perfect
sgPPID_2	AGTAATTAAAGGAATAGGAG	PPID	0	1	perfect
sgPPID_3	ATTTCTACAGCATGATCGGG	PPID	0	1	perfect
sgPPID_4	TCAAATCAGAATGGGACAGG	PPID	0	1	perfect
sgPPIE_1	AAACCAATGAGAATTAAGGA	PPIE	1	1	single mismatch
sgPPIE_2	TGCAGCAGCTATCGACAACA	PPIE	0	1	perfect
sgPPIE_3	TGGGCACGACATCAGAACGC	PPIE	0	1	perfect
sgPPIE_4	TGTACACCTGAGGATTTGAG	PPIE	0	1	perfect
sgPPIF_1	ACTTTACACTGAAGCACGTG	PPIF	0	1	perfect
sgPPIF_2	GTACACGAGCGGGTTCCCGG	PPIF	0	1	perfect
sgPPIF_3	TCCAGCACCACGCGGCCGAG	PPIF	0	1	perfect
sgPPIF_4	TGAAGGAAGGGATCACCCTG	PPIF	0	1	perfect
sgPPIG_1	AGCTAGCAAACCGTTTGCGG	PPIG	0	1	perfect
sgPPIG_2	GGAATCAGAGGAATCAGAAG	PPIG	0	1	perfect
sgPPIG_3	GTGGTGAAAGATGGATCAAG	PPIG	1	1	single mismatch
sgPPIG_4	TCTGGACGGACAGTAGACTG	PPIG	1	1	single mismatch
sgPPIH_1	CAAAGAGCTCGATCTTCATG	PPIH	1	1	single mismatch
sgPPIH_2	CCTCACTTACCATGGAAAGC	PPIH	0	1	perfect
sgPPIH_3	GGAGTCGCCAGTATTTACCG	PPIH	0	1	perfect
sgPPIH_4	TTCAAGTCCTGTTAACCCCG	PPIH	0	1	perfect
sgPPIL1_1	AAAGACTTCATGATCCAAGG	PPIL1	0	1	perfect
sgPPIL1_2	AGGGGCTGGAATTCTCGCAA	PPIL1	0	1	perfect
sgPPIL1_3	GCTCGTCGAGGTTACTACAA	PPIL1	0	1	perfect
sgPPIL1_4	TCCAATCGGGCAGGTCGAGG	PPIL1	0	1	perfect
sgPPIL2_1	CACCAACAACACCCACATCG	PPIL2	0	1	perfect
sgPPIL2_2	GGCAGGCCCACTATTCCACA	PPIL2	0	1	perfect
sgPPIL2_3	TGAACTTGTCCAAATTGGTG	PPIL2	0	1	perfect
sgPPIL2_4	TGAAGAAGAAGGGCTACGTG	PPIL2	0	1	perfect
sgPPIL3_1	AGAGGAGGCAACAGTATTTG	PPIL3	0	1	perfect
sgPPIL3_2	GAGGACACCCAAAACATGTG	PPIL3	0	1	perfect
sgPPIL3_3	GTTGTATCTATGGCTAATAA	PPIL3	0	1	perfect
sgPPIL3_4	TGTGCCAGTAATTACTACAA	PPIL3	0	1	perfect
sgPPIL4_1	AGATGACAGAAGAATACATG	PPIL4	1	1	single mismatch
sgPPIL4_2	ATTCAATAAAAGCGTAACAG	PPIL4	0	1	perfect
sgPPIL4_3	TACAAACTGGCGATCCTACA	PPIL4	0	1	perfect
sgPPIL4_4	TCAGGGATTAATAAATCAGG	PPIL4	0	1	perfect
sgPPIL6_1	ACTTTATGACGCACTCACTG	PPIL6	0	1	perfect
sgPPIL6_2	GAAATGGGCCCACGAGGTGT	PPIL6	0	1	perfect
sgPPIL6_3	GATTGCGAAGAGCGCCGCTG	PPIL6	0	1	perfect
sgPPIL6_4	TCTTGTGCACAGGAAAAGCA	PPIL6	0	1	perfect
sgPPIP5K1_1	ACCTGCAGGTGTATACAGTG	PPIP5K1	0	2	multi-target guides
sgPPIP5K1_2	CATAGATCTTGAGATCGTGG	PPIP5K1	0	2	multi-target guides
sgPPIP5K1_3	CGGTTGAGCACAGCATATCG	PPIP5K1	0	2	multi-target guides
sgPPIP5K1_4	GGAGTACGGGATCAGTCGGG	PPIP5K1	0	2	multi-target guides
sgPPIP5K2_1	CATAGCTGTTATACGTCATG	PPIP5K2	0	1	perfect
sgPPIP5K2_2	CGGTTCAAAATAGCATAACG	PPIP5K2	0	1	perfect
sgPPIP5K2_3	GTGAAAAGTGCAAATATGAA	PPIP5K2	0	1	perfect
sgPPIP5K2_4	TTTGTGAAAGGTTTATACAG	PPIP5K2	0	1	perfect
sgPPL_1	AGTCACAGAGTGCCTCCACG	PPL	0	1	perfect
sgPPL_2	CTGAAGACCGAGAATCCCGG	PPL	0	1	perfect
sgPPL_3	GCCTACGAGCACTTCCACCG	PPL	0	1	perfect
sgPPL_4	TCTGGACCTTGAGGAATCAG	PPL	0	1	perfect
sgPPM1A_1	AGATCACATCACCAATAACC	PPM1A	0	1	perfect
sgPPM1A_2	AGGCTGGCGTGTTGAAATGG	PPM1A	0	1	perfect
sgPPM1A_3	GGTGAGACAAGCTGCTCAGT	PPM1A	1	1	single mismatch
sgPPM1A_4	TCACAAACCAAGTAATCCGC	PPM1A	0	1	perfect
sgPPM1B_1	ATATGTTAAATCTAGGCTTG	PPM1B	0	1	perfect
sgPPM1B_2	CATATCTACTTTATCAACTG	PPM1B	1	1	single mismatch
sgPPM1B_3	TGGTCATGCTGGATCCCGAG	PPM1B	0	1	perfect
sgPPM1B_4	TTACAAGTGTGTTGATGGCA	PPM1B	0	1	perfect
sgPPM1D_1	AGCACAAGTATATTATATTG	PPM1D	0	1	perfect
sgPPM1D_2	ATAGCTCCACAAATCACCTG	PPM1D	0	1	perfect
sgPPM1D_3	CTGAAGAAAAGCCCTCGCCG	PPM1D	0	1	perfect
sgPPM1D_4	GCCAGTGTGGTCATCATTCG	PPM1D	0	1	perfect
sgPPM1E_1	CTTTCTCACAAGCATAACCT	PPM1E	0	1	perfect
sgPPM1E_2	GATGTCTCATAATAAAGCTG	PPM1E	0	1	perfect
sgPPM1E_3	GGCGGACTAAGTTAACGTGG	PPM1E	0	1	perfect
sgPPM1E_4	GGCTTCGGTAGAGGAACCCG	PPM1E	0	1	perfect
sgPPM1F_1	ACAGAACTCACAGGTCACAG	PPM1F	0	1	perfect
sgPPM1F_2	CAAACACAGCAAAGTAGGCG	PPM1F	0	1	perfect
sgPPM1F_3	GCAACTTCCTGAATTCGGAA	PPM1F	0	1	perfect
sgPPM1F_4	GGCGAGTGTTCCGGATGGCG	PPM1F	0	1	perfect
sgPPM1G_1	AACTTGGACTTAGCAACTCG	PPM1G	0	1	perfect
sgPPM1G_2	TACGGGCAGAACTGTCACAA	PPM1G	0	1	perfect
sgPPM1G_3	TGACAGTGGTACAACAGCGG	PPM1G	0	1	perfect
sgPPM1G_4	TTTCCTCCAACTCGGAACGT	PPM1G	0	1	perfect
sgPPM1H_1	ACCTACAGATAGAACGAGAG	PPM1H	0	1	perfect
sgPPM1H_2	CCCTGCGTTTCCCCTACGGG	PPM1H	0	1	perfect
sgPPM1H_3	CTTCCCGGCATTGATAACCC	PPM1H	0	1	perfect
sgPPM1H_4	CTTCTCGGTAAAGAAGCGTG	PPM1H	0	1	perfect
sgPPM1J_1	AAGCAAGTGAGAGGGATCGG	PPM1J	0	1	perfect
sgPPM1J_2	GTACCTAGGGAGCCTAGCCG	PPM1J	0	1	perfect
sgPPM1J_3	TGGCAAGAGTCGGCACAATG	PPM1J	0	1	perfect
sgPPM1J_4	TGTGATCTACCTGCTAGGCA	PPM1J	0	1	perfect
sgPPM1K_1	ACAGTAGCCCTATTGCGAGA	PPM1K	0	1	perfect
sgPPM1K_2	GCAGAATTGGCTCATCAATG	PPM1K	0	1	perfect
sgPPM1K_3	TGATTTCTGTCATACCCACA	PPM1K	0	1	perfect
sgPPM1K_4	TTTCCGTTTGCCAATCTGTG	PPM1K	0	1	perfect
sgPPM1L_1	ATGCAGAACGATCGACTCGG	PPM1L	0	1	perfect
sgPPM1L_2	CAACGTGGGTGACTCGCGCG	PPM1L	0	1	perfect
sgPPM1L_3	GATCCGTGAGAACTTCGAAG	PPM1L	0	1	perfect
sgPPM1L_4	GGGATCTTCGACGGGCACGG	PPM1L	0	1	perfect
sgPPM1M_1	AATGAGGATCAAGCCGCCTG	PPM1M	0	1	perfect
sgPPM1M_2	CCAGCCCCGTGCCCTACCGA	PPM1M	0	1	perfect
sgPPM1M_3	GGGGTGAACTCGAAGCTCAG	PPM1M	0	1	perfect
sgPPM1M_4	GTAGCGTGCGTCCTCGTGCG	PPM1M	0	1	perfect
sgPPM1N_1	AGAAACGAGCTGTAGCTCGG	PPM1N	0	1	perfect
sgPPM1N_2	CGCCAGGTACAGAAACCGCG	PPM1N	0	1	perfect
sgPPM1N_3	GACGCCTCGGCACCCCCGTG	PPM1N	0	1	perfect
sgPPM1N_4	TGGATGCGCTCGCGTTCCCG	PPM1N	0	1	perfect
sgPPME1_1	CAATCATGCACAGACCCAAG	PPME1	0	1	perfect
sgPPME1_2	CTTGGCCAACCATTGAGACA	PPME1	0	1	perfect
sgPPME1_3	GCGGAGCCAAGATGCGAATG	PPME1	0	1	perfect
sgPPME1_4	GCTTTGGATCTGCGAAGTCA	PPME1	0	1	perfect
sgPPOX_1	AGCCAGTGGTCACTTCGTGG	PPOX	0	1	perfect
sgPPOX_2	CTGGAATGGCACTAATAACG	PPOX	0	1	perfect
sgPPOX_3	GGCCCAGTAATATGGAACGA	PPOX	0	1	perfect
sgPPOX_4	GTGGAGCACTCACCTTAGGG	PPOX	0	1	perfect
sgPPP1CA_1	AGCAGATTCGGCGGATCATG	PPP1CA	0	1	perfect
sgPPP1CA_2	CATACTCAAATAGTCGCAGA	PPP1CA	0	1	perfect
sgPPP1CA_3	CTGACAGAGAACGAGATCCG	PPP1CA	0	1	perfect
sgPPP1CA_4	GACGCTACAACATCAAACTG	PPP1CA	0	1	perfect
sgPPP1CB_1	ATTTATCGTTTGTCAGTACG	PPP1CB	0	1	perfect
sgPPP1CB_2	GAGGCTTATGTATCAAGTCT	PPP1CB	0	1	perfect
sgPPP1CB_3	GATCCAGATAAGGATGTGCA	PPP1CB	0	1	perfect
sgPPP1CB_4	TCTGCCTATAGCAGCCATTG	PPP1CB	0	1	perfect
sgPPP1CC_1	AAGCAACTACCTGTTTCTTG	PPP1CC	0	1	perfect
sgPPP1CC_2	AGCCTAAGACATCTTTATCG	PPP1CC	0	1	perfect
sgPPP1CC_3	GAAGCACCACTCAAAATATG	PPP1CC	0	1	perfect
sgPPP1CC_4	TTTACCGATAGCAGCCATCG	PPP1CC	0	1	perfect
sgPPP1R10_1	AGCTCCGGGACTTCAACAGG	PPP1R10	0	1	perfect
sgPPP1R10_2	CCAGCCGCCAGTCTTACCAG	PPP1R10	0	1	perfect
sgPPP1R10_3	CCCACTTTAGACTCACGCTG	PPP1R10	0	1	perfect
sgPPP1R10_4	TAAACTCATCCCCCTAGATG	PPP1R10	0	1	perfect
sgPPP1R11_1	ACTCACATTTGGATGAGCGG	PPP1R11	0	1	perfect
sgPPP1R11_2	CGAGACCGTCACTGAGACAA	PPP1R11	0	1	perfect
sgPPP1R11_3	GAGCTCTCGCCAAAGGCCCG	PPP1R11	0	1	perfect
sgPPP1R11_4	GGAGCCTTACCATCAAACTT	PPP1R11	0	1	perfect
sgPPP1R12A_1	ACAGGAATGGTCACTGCCGT	PPP1R12A	0	1	perfect
sgPPP1R12A_2	CGTAATTGATGTCGGCGCCG	PPP1R12A	0	1	perfect
sgPPP1R12A_3	GAACAAGTAGTTCATATACA	PPP1R12A	0	1	perfect
sgPPP1R12A_4	TGGTCAAGGAGCACATGTAG	PPP1R12A	0	1	perfect
sgPPP1R12B_1	AATCAGCTGTTAATCTAGTG	PPP1R12B	0	1	perfect
sgPPP1R12B_2	AGGGAACCTATAAGGGACCG	PPP1R12B	0	1	perfect
sgPPP1R12B_3	TCTTCCTAGCACTGCCAATG	PPP1R12B	1	1	single mismatch
sgPPP1R12B_4	TGATATCAACACGGTCAACG	PPP1R12B	0	1	perfect
sgPPP1R12C_1	AATGAATTGATGCAGGTCTG	PPP1R12C	0	1	perfect
sgPPP1R12C_2	AATTGCTCCTTCATGACACG	PPP1R12C	0	1	perfect
sgPPP1R12C_3	CATGGACTCACTGACCCATG	PPP1R12C	0	1	perfect
sgPPP1R12C_4	TACCTAGATATCGCCAGGTG	PPP1R12C	0	1	perfect
sgPPP1R13B_1	AGACTGGAAGGATCCGAGCG	PPP1R13B	0	1	perfect
sgPPP1R13B_2	CAGGCCTGCCAAGTCGACAG	PPP1R13B	0	1	perfect
sgPPP1R13B_3	GATTCGTAACCAACTTAACC	PPP1R13B	0	1	perfect
sgPPP1R13B_4	GCCGGCTGGTAATTCTTAGG	PPP1R13B	0	1	perfect
sgPPP1R13L_1	ACATGGCCCCCTGTGAACGA	PPP1R13L	0	1	perfect
sgPPP1R13L_2	ACTCTCTGATCGTCCGAACG	PPP1R13L	0	1	perfect
sgPPP1R13L_3	GACCTTGTAATTGCGCGGCA	PPP1R13L	0	1	perfect
sgPPP1R13L_4	GCGCGGCCCAGGAAGTCGAA	PPP1R13L	0	1	perfect
sgPPP1R14A_1	AGAAGCCGGAAAATCCAGGT	PPP1R14A	0	1	perfect
sgPPP1R14A_2	CAGTCTCCATCGCGGGCCCG	PPP1R14A	0	1	perfect
sgPPP1R14A_3	TCACCGTCAAGTATGACCGG	PPP1R14A	0	1	perfect
sgPPP1R14A_4	TCCCCGGGCTCACCATGCCG	PPP1R14A	0	1	perfect
sgPPP1R14B_1	AACACACCTGGCAGTCGTAG	PPP1R14B	0	1	perfect
sgPPP1R14B_2	CACCGTCAAGTATGACCGCA	PPP1R14B	0	3	multi-target guides
sgPPP1R14B_3	CCCAGAACTGGAGATTGACG	PPP1R14B	0	3	multi-target guides
sgPPP1R14B_4	CTACTTTCAGAGCCCCCCCG	PPP1R14B	1	2	single mismatch
sgPPP1R14C_1	ATCGTAAGGAGCTTCGGAAG	PPP1R14C	0	1	perfect
sgPPP1R14C_2	GAATGGATCGTGGAGCAGCT	PPP1R14C	0	1	perfect
sgPPP1R14C_3	GGGCGCCGAGTCCTCCCGGG	PPP1R14C	0	1	perfect
sgPPP1R14C_4	TTCTTCCAAAGCCCCCGGGG	PPP1R14C	0	1	perfect
sgPPP1R14D_1	CCCAGTGGACCTTCTTACAT	PPP1R14D	0	1	perfect
sgPPP1R14D_2	CGGACTCCTCCAAGATACCC	PPP1R14D	0	1	perfect
sgPPP1R14D_3	CTGACAGTGAAGTATGACCG	PPP1R14D	0	1	perfect
sgPPP1R14D_4	GTCAATCTCAGGCTCAGAAG	PPP1R14D	0	1	perfect
sgPPP1R15A_1	CTGGGAGTATCGTTCAGGAG	PPP1R15A	0	1	perfect
sgPPP1R15A_2	CTGGGTCTATCAGCCAGGAG	PPP1R15A	0	1	perfect
sgPPP1R15A_3	GGAGGAAGAGAATCAAGCCA	PPP1R15A	0	1	perfect
sgPPP1R15A_4	TTCTGATAAGAACCCAGGGG	PPP1R15A	0	1	perfect
sgPPP1R15B_1	ACGCATAGACAATTTCAGTG	PPP1R15B	0	1	perfect
sgPPP1R15B_2	AGGTGGACATCCCTGCCACG	PPP1R15B	0	1	perfect
sgPPP1R15B_3	CCCTCCTCTAGCCAATCAAG	PPP1R15B	0	1	perfect
sgPPP1R15B_4	GCACCTTCTGAAGCAATCCG	PPP1R15B	0	1	perfect
sgPPP1R16A_1	AGCCGCCAACGGGTTCAGCG	PPP1R16A	0	1	perfect
sgPPP1R16A_2	CCAGGGCAAGAAGGGTCCTG	PPP1R16A	0	1	perfect
sgPPP1R16A_3	CGCACTCACCTGGCCCCAGT	PPP1R16A	0	1	perfect
sgPPP1R16A_4	GAGACTGCCATGGCCGACCG	PPP1R16A	0	1	perfect
sgPPP1R16B_1	CATCCACTGCATGATCGCAG	PPP1R16B	0	1	perfect
sgPPP1R16B_2	CTCGCTGAGGAACGACGCCG	PPP1R16B	0	1	perfect
sgPPP1R16B_3	GCAGAGCTATTGGTGTCCCA	PPP1R16B	0	1	perfect
sgPPP1R16B_4	GGGGCACGTACTACTGAACG	PPP1R16B	0	1	perfect
sgPPP1R17_1	CATTACCTGGTATGAAAGGT	PPP1R17	0	1	perfect
sgPPP1R17_2	GTCTGACTCAACATTCAGGG	PPP1R17	0	1	perfect
sgPPP1R17_3	TGTTCAAGAGAGACATCCAA	PPP1R17	0	1	perfect
sgPPP1R17_4	TTACCTAAGTGGCTGCAACG	PPP1R17	0	1	perfect
sgPPP1R18_1	AGAAGAGAGACTAAGTCCGA	PPP1R18	0	1	perfect
sgPPP1R18_2	CCTCTACAGTCCCTAGCACA	PPP1R18	0	1	perfect
sgPPP1R18_3	GCTGTCCGAGACCCTGACAA	PPP1R18	0	1	perfect
sgPPP1R18_4	GGCTCGAGAATGGACACCCA	PPP1R18	0	1	perfect
sgPPP1R1A_1	AGGATCACACCCACAATGAA	PPP1R1A	0	1	perfect
sgPPP1R1A_2	GCCAGCTCACCTTGAGATGT	PPP1R1A	0	1	perfect
sgPPP1R1A_3	TGATGGTTGAACATCACCTG	PPP1R1A	1	1	single mismatch
sgPPP1R1A_4	TGGCAATGTCTCCACGGCAA	PPP1R1A	0	1	perfect
sgPPP1R1B_1	ATAGTACCTTTCAGCGAAGG	PPP1R1B	0	1	perfect
sgPPP1R1B_2	CTCTGAGAGCCGGAACAGCA	PPP1R1B	0	1	perfect
sgPPP1R1B_3	GGAGCTGGGTTATCCAAGAG	PPP1R1B	0	1	perfect
sgPPP1R1B_4	TCAAATTGCTGATAGACTGC	PPP1R1B	0	1	perfect
sgPPP1R1C_1	AGAATGCATCCCCTAAGCAA	PPP1R1C	0	1	perfect
sgPPP1R1C_2	ATCACAAGTGATGCTGGTGT	PPP1R1C	0	1	perfect
sgPPP1R1C_3	CAGAAATAGATGACAAGAGG	PPP1R1C	0	1	perfect
sgPPP1R1C_4	CTCAATGAGCATAACCCCCC	PPP1R1C	0	1	perfect
sgPPP1R21_1	CAGAACTGTAGTTTGTCCGA	PPP1R21	0	1	perfect
sgPPP1R21_2	CTAGCTCTAAGTGAACCACG	PPP1R21	0	1	perfect
sgPPP1R21_3	GAAGCATTCCTTCCTCAAGA	PPP1R21	0	1	perfect
sgPPP1R21_4	TGAAGATGCGAGATATTGCT	PPP1R21	0	1	perfect
sgPPP1R26_1	ACGTTCATCTTCGCTAACCG	PPP1R26	0	1	perfect
sgPPP1R26_2	CCAGAGGGTCCAACTCCGAG	PPP1R26	0	1	perfect
sgPPP1R26_3	GGAACGGTCCTCGTGCCGGG	PPP1R26	0	1	perfect
sgPPP1R26_4	TTCAGACAGTGATGATTCCG	PPP1R26	1	3	single mismatch
sgPPP1R27_1	AGAGAGCACGGCTTCATGCA	PPP1R27	0	1	perfect
sgPPP1R27_2	TGACATTCACCAGCGAGATG	PPP1R27	0	1	perfect
sgPPP1R27_3	TGGGGCGCTTCATCCGGACT	PPP1R27	0	1	perfect
sgPPP1R27_4	TTCTTGGACCACATCCGGCA	PPP1R27	0	1	perfect
sgPPP1R2_1	CTTGTCATACTAGTATGATG	PPP1R2	0	1	perfect
sgPPP1R2_2	GACCTCTCACCTGAAGAACG	PPP1R2	0	1	perfect
sgPPP1R2_3	TCCTCGTCGACATTCCCGCG	PPP1R2	0	1	perfect
sgPPP1R2_4	TGGCGCCAGACATCTTAGCC	PPP1R2	0	1	perfect
sgPPP1R32_1	CCCCGTGTGGGCAGTCACGT	PPP1R32	0	1	perfect
sgPPP1R32_2	GAAATCGATCGGCGCAAAGG	PPP1R32	0	1	perfect
sgPPP1R32_3	GGGCCCACGCTTCATGACGT	PPP1R32	0	1	perfect
sgPPP1R32_4	TGGTGGCGTAGAATTTCAGG	PPP1R32	0	1	perfect
sgPPP1R35_1	AAGTCGTTCCAGATCCGCTG	PPP1R35	0	1	perfect
sgPPP1R35_2	CGGCCTTCGCAGCATCAAAG	PPP1R35	0	1	perfect
sgPPP1R35_3	CTGCGGCTCGGACCGCACCG	PPP1R35	0	1	perfect
sgPPP1R35_4	TGAACGTGCCGCGCTCCAAG	PPP1R35	0	1	perfect
sgPPP1R36_1	AGTAGTACAATAATGCCATG	PPP1R36	0	1	perfect
sgPPP1R36_2	CATGTGATGCTTATCCGGCA	PPP1R36	0	1	perfect
sgPPP1R36_3	CCAGAACTCTTGAATTCAGA	PPP1R36	0	1	perfect
sgPPP1R36_4	TCTCTGTCAAGTGTTGACGT	PPP1R36	1	1	single mismatch
sgPPP1R37_1	AACCACGTGCTAGACTCGGG	PPP1R37	0	1	perfect
sgPPP1R37_2	CACAACCCCATCGGGAACGA	PPP1R37	0	1	perfect
sgPPP1R37_3	CGTCACATTCCCGTCCGACG	PPP1R37	0	1	perfect
sgPPP1R37_4	CTTTCAGGTCCAGACAGTCG	PPP1R37	0	1	perfect
sgPPP1R3A_1	ACAGATTGTGAAGACGTGTG	PPP1R3A	0	1	perfect
sgPPP1R3A_2	AGTCAGTACATATTTCACCA	PPP1R3A	1	1	single mismatch
sgPPP1R3A_3	GACATGCCGACGTATCTGAA	PPP1R3A	0	1	perfect
sgPPP1R3A_4	TGGAGCTAGTAACAGAGACC	PPP1R3A	0	1	perfect
sgPPP1R3B_1	ATGTTGAATGGCATATCTAG	PPP1R3B	0	1	perfect
sgPPP1R3B_2	GGCAAACCTCTCTTGGCGCA	PPP1R3B	0	1	perfect
sgPPP1R3B_3	GTTCTCAAGGCAGACGTGGT	PPP1R3B	0	1	perfect
sgPPP1R3B_4	TCACGGTCTTCTCAAATGCG	PPP1R3B	0	1	perfect
sgPPP1R3C_1	CGTCGTTGAAATTCATCGTA	PPP1R3C	0	1	perfect
sgPPP1R3C_2	CTCTGCCTTAAAACACCACG	PPP1R3C	0	1	perfect
sgPPP1R3C_3	GACAAGTTCGGTCATGCCCG	PPP1R3C	0	1	perfect
sgPPP1R3C_4	TCAAACTGCAGATCCCACGC	PPP1R3C	0	1	perfect
sgPPP1R3D_1	CGATTTCCCGCCGCCCGTCG	PPP1R3D	0	1	perfect
sgPPP1R3D_2	GCACCGTACCGCTGATGCCA	PPP1R3D	0	1	perfect
sgPPP1R3D_3	GTCGCGGCTCGCAATCAACT	PPP1R3D	0	1	perfect
sgPPP1R3D_4	TGCCTGTCGGACCTGGACGG	PPP1R3D	0	1	perfect
sgPPP1R3E_1	CGTGCAGATCCAATTGCAGA	PPP1R3E	0	1	perfect
sgPPP1R3E_2	GCGCTGCGTCAGCAAGCGGG	PPP1R3E	0	1	perfect
sgPPP1R3E_3	GTAGGCGCGCTCCGTTAGCG	PPP1R3E	0	1	perfect
sgPPP1R3E_4	TGCGTTTCGCCGACGCACTG	PPP1R3E	0	1	perfect
sgPPP1R3F_1	CCACACCCACTGATGCCGAA	PPP1R3F	0	1	perfect
sgPPP1R3F_2	CTCACTCGATACTCCCCATG	PPP1R3F	0	1	perfect
sgPPP1R3F_3	GGTAAAACCCCCCGCCAGCG	PPP1R3F	0	1	perfect
sgPPP1R3F_4	TGTTCGCCGACGAGGCCTTG	PPP1R3F	0	1	perfect
sgPPP1R3G_1	AAGCTTCCCTATGCGTGCCG	PPP1R3G	0	1	perfect
sgPPP1R3G_2	CAGCGTGAAGCACTTCAGCG	PPP1R3G	0	1	perfect
sgPPP1R3G_3	GAGTCCTGACGCTCAGCTAG	PPP1R3G	0	1	perfect
sgPPP1R3G_4	GGGACCAGCGCCCTTCCGAG	PPP1R3G	0	1	perfect
sgPPP1R42_1	CCAGTTTCTTTAATGACCTG	PPP1R42	0	1	perfect
sgPPP1R42_2	GAGAATCAGAGGCTTCCCCT	PPP1R42	0	1	perfect
sgPPP1R42_3	GCTGTCATAGAAGGTTTAGA	PPP1R42	0	1	perfect
sgPPP1R42_4	TGCTGATATTCAATATACAG	PPP1R42	0	1	perfect
sgPPP1R7_1	CCTTCAGGCTCTGTTCACTG	PPP1R7	0	1	perfect
sgPPP1R7_2	GCTGGGATCTAACCGCATCC	PPP1R7	0	1	perfect
sgPPP1R7_3	TAAATGCATTGAGAATCTGG	PPP1R7	0	1	perfect
sgPPP1R7_4	TCTGCTGAGAAACATCGAAG	PPP1R7	0	1	perfect
sgPPP1R8_1	ACTACATCCAGATGTAAACC	PPP1R8	0	1	perfect
sgPPP1R8_2	GAAGCCTCAGACATTGCCAT	PPP1R8	0	1	perfect
sgPPP1R8_3	GGATGCGCCAAATGAGACCG	PPP1R8	0	1	perfect
sgPPP1R8_4	GTTCCTGAATCGACCAACTG	PPP1R8	1	1	single mismatch
sgPPP1R9A_1	ACCAGGTATCGAAGCTAGAG	PPP1R9A	0	1	perfect
sgPPP1R9A_2	CAGTCATTGCCAAAACAAGG	PPP1R9A	0	1	perfect
sgPPP1R9A_3	GGAGGTTCCAAGTCCAACAG	PPP1R9A	0	1	perfect
sgPPP1R9A_4	GTCACTGTGCATGTACACAT	PPP1R9A	0	1	perfect
sgPPP1R9B_1	CAGCAGCCTGAACGAGAACG	PPP1R9B	0	1	perfect
sgPPP1R9B_2	GGATTACGATCGTCGCAACG	PPP1R9B	0	1	perfect
sgPPP1R9B_3	GGCCGAGGTTACGGTCCACG	PPP1R9B	0	1	perfect
sgPPP1R9B_4	TATCTTCGTCAAGACCGTGA	PPP1R9B	0	1	perfect
sgPPP2CA_1	AAAAGAATCCAACGTGCAAG	PPP2CA	0	1	perfect
sgPPP2CA_2	AACGCATCACCATTCTTCGA	PPP2CA	0	1	perfect
sgPPP2CA_3	AATAAAAGTCATACCTCATG	PPP2CA	0	1	perfect
sgPPP2CA_4	CTCGCCATCTATAGATACAC	PPP2CA	0	1	perfect
sgPPP2CB_1	AACTTCCTGTAAACGATCCA	PPP2CB	0	1	perfect
sgPPP2CB_2	AGCTGAACGAGAACCAAGTG	PPP2CB	0	1	perfect
sgPPP2CB_3	ATGAATGTCTGCGAAAGTAT	PPP2CB	1	1	single mismatch
sgPPP2CB_4	GAACGCATTACAATATTGAG	PPP2CB	1	1	single mismatch
sgPPP2R1A_1	CCTCTCCCTAGGACTCGGTG	PPP2R1A	0	1	perfect
sgPPP2R1A_2	GAACCTGATGAAAGACTGTG	PPP2R1A	0	1	perfect
sgPPP2R1A_3	GCTGGGAACCTTCACTACCC	PPP2R1A	0	1	perfect
sgPPP2R1A_4	TCACAGCACTGGACACTCGG	PPP2R1A	0	1	perfect
sgPPP2R1B_1	CTTGCTAAGCGTTTCACCAG	PPP2R1B	0	1	perfect
sgPPP2R1B_2	GAAGCTAGACTAGTGAACAG	PPP2R1B	0	1	perfect
sgPPP2R1B_3	GCTCAGTTAAAGGATGAGGT	PPP2R1B	0	1	perfect
sgPPP2R1B_4	TTGGCGCGTTCGCTATATGG	PPP2R1B	0	1	perfect
sgPPP2R2A_1	AAAATCCAGTCTCATAGCAG	PPP2R2A	0	1	perfect
sgPPP2R2A_2	AGGGTATAACTTGAAAGAGG	PPP2R2A	0	1	perfect
sgPPP2R2A_3	GGCATCTGGAAATTACAGAC	PPP2R2A	1	1	single mismatch
sgPPP2R2A_4	TATTCGGCTATGTGACATGA	PPP2R2A	0	1	perfect
sgPPP2R2B_1	ACATGTCCGCTGATGACCTG	PPP2R2B	0	1	perfect
sgPPP2R2B_2	ACGAAGGTGTTGCAATGATG	PPP2R2B	0	1	perfect
sgPPP2R2B_3	GACCACAGCTATGCGACCGA	PPP2R2B	0	1	perfect
sgPPP2R2B_4	GTTGGCAAATACTCTTCGTG	PPP2R2B	0	1	perfect
sgPPP2R2C_1	CATTGGCAAAGATCCTCCGA	PPP2R2C	0	1	perfect
sgPPP2R2C_2	CTGCGAGACCTACATGTCGG	PPP2R2C	0	1	perfect
sgPPP2R2C_3	GATAGTCAAACTCCGGCTCG	PPP2R2C	0	1	perfect
sgPPP2R2C_4	TGATTTCCGAGAAGAATGAG	PPP2R2C	0	1	perfect
sgPPP2R2D_1	AGAGTAATTAAACTCAACGG	PPP2R2D	1	1	single mismatch
sgPPP2R2D_2	ATTTAGGATCACGGCGCTAC	PPP2R2D	0	1	perfect
sgPPP2R2D_3	CCATGCACTCCCAGACATCG	PPP2R2D	0	1	perfect
sgPPP2R2D_4	CCGAGGAGCGCATGTCACAC	PPP2R2D	0	1	perfect
sgPPP2R3A_1	ACAACATCTTCATATTTAGG	PPP2R3A	0	1	perfect
sgPPP2R3A_2	CTAAGAGAGCCACTTGCGAA	PPP2R3A	0	1	perfect
sgPPP2R3A_3	GGAACTCCGCAGTAAACCAA	PPP2R3A	0	1	perfect
sgPPP2R3A_4	TTCACAACATTATTCACATG	PPP2R3A	0	1	perfect
sgPPP2R3B_1	ACGTGGTGAACACGCACCCG	PPP2R3B	0	2	multi-target guides
sgPPP2R3B_2	CCCGCAGGACTCCGTCAACG	PPP2R3B	0	2	multi-target guides
sgPPP2R3B_3	CTGGCGCGGCACAATGACCA	PPP2R3B	0	2	multi-target guides
sgPPP2R3B_4	TCCACAAGTTCGTCGCCATG	PPP2R3B	0	2	multi-target guides
sgPPP2R4_1	CTCGGAGACTCTGTACTCGA	PPP2R4	0	1	perfect
sgPPP2R4_2	CTGGTATGCCAAACTTGATG	PPP2R4	0	1	perfect
sgPPP2R4_3	TAGGCATACGCTGACTACAT	PPP2R4	0	1	perfect
sgPPP2R4_4	TGTGCCGTAGTCAATGCGCG	PPP2R4	0	1	perfect
sgPPP2R5A_1	AATCGGTCCGCAAGGCGCAG	PPP2R5A	0	1	perfect
sgPPP2R5A_2	AGAGGATGAACCCACGCTTG	PPP2R5A	0	1	perfect
sgPPP2R5A_3	CTTCACTATCAAAAAGCTCC	PPP2R5A	1	1	single mismatch
sgPPP2R5A_4	GAGTATGTTTCAACTAATCG	PPP2R5A	0	1	perfect
sgPPP2R5B_1	ACTCACGTGCTCTGTCAGAG	PPP2R5B	0	1	perfect
sgPPP2R5B_2	ACTGTGTGGCCGACCTCAAG	PPP2R5B	0	1	perfect
sgPPP2R5B_3	CTACCCAGACATCATCCGCA	PPP2R5B	0	1	perfect
sgPPP2R5B_4	GCGACTTGACAGAGTGCAGG	PPP2R5B	0	1	perfect
sgPPP2R5C_1	ACTTACCTCGAATATGGAGA	PPP2R5C	0	1	perfect
sgPPP2R5C_2	CAGTACTTACTGGTTCCGTG	PPP2R5C	0	1	perfect
sgPPP2R5C_3	TACGGGAGCGGAATTTGACC	PPP2R5C	0	1	perfect
sgPPP2R5C_4	TTAAGAAAATCTCTCTCCCG	PPP2R5C	1	1	single mismatch
sgPPP2R5D_1	AAGAGGTTCACTGAAAACTG	PPP2R5D	0	1	perfect
sgPPP2R5D_2	AGGGACTTGACCTTGTGAAG	PPP2R5D	0	1	perfect
sgPPP2R5D_3	CAGCAAAATCAAGTACTCAG	PPP2R5D	0	1	perfect
sgPPP2R5D_4	GGCTCCGGGCTTATATCCGT	PPP2R5D	0	1	perfect
sgPPP2R5E_1	AACTGCTGGAAATATTAGGA	PPP2R5E	0	1	perfect
sgPPP2R5E_2	AGAAGATGAACCTACCCTTG	PPP2R5E	0	1	perfect
sgPPP2R5E_3	CTCCACTCTTAATGAACTGG	PPP2R5E	0	1	perfect
sgPPP2R5E_4	GCCTTGAGACCTAAACTGTG	PPP2R5E	0	1	perfect
sgPPP3CA_1	CAGGAACTGTTGGTTCATCA	PPP3CA	0	1	perfect
sgPPP3CA_2	GACCTATGTGTGATATCCTG	PPP3CA	0	1	perfect
sgPPP3CA_3	GCCTTTAAGATATCCACACG	PPP3CA	0	1	perfect
sgPPP3CA_4	TTAGGGGACTATGTTGACAG	PPP3CA	0	1	perfect
sgPPP3CB_1	AAAAGGTATCGTGTATTAGC	PPP3CB	0	1	perfect
sgPPP3CB_2	GACCATAACAAGTCACACAT	PPP3CB	0	1	perfect
sgPPP3CB_3	GATGTCAAGCGATGTGTTGG	PPP3CB	0	1	perfect
sgPPP3CB_4	TGCGCTTAGAATTATCAATG	PPP3CB	0	1	perfect
sgPPP3CC_1	ATACCCACAACACTGTCCGA	PPP3CC	0	1	perfect
sgPPP3CC_2	ATAGACATCTAGGTAATTGG	PPP3CC	0	1	perfect
sgPPP3CC_3	CACACAGGTCCAAAGGCGGG	PPP3CC	0	1	perfect
sgPPP3CC_4	GAGAAACTGCTGGTTTAAGA	PPP3CC	1	1	single mismatch
sgPPP3R1_1	AAAGGATTCTGTTGTAACTC	PPP3R1	0	1	perfect
sgPPP3R1_2	AGATGGCTATATTTCCAATG	PPP3R1	0	1	perfect
sgPPP3R1_3	CAGTGTGAGCACATTTCCAA	PPP3R1	0	1	perfect
sgPPP3R1_4	TGCTTTCCGTATCTATGACA	PPP3R1	0	1	perfect
sgPPP3R2_1	AGATGGCTACATTTCCAACG	PPP3R2	0	1	pam-distal double mismatch
sgPPP3R2_2	ATCGACGTCTTCGACACCGA	PPP3R2	0	1	perfect
sgPPP3R2_3	CAAATCAGGGTCTCTGAGCG	PPP3R2	0	1	perfect
sgPPP3R2_4	TGCGTTCAGCATTTACGACA	PPP3R2	0	1	perfect
sgPPP4C_1	CGATCAGGATAGCGAACCTG	PPP4C	0	1	perfect
sgPPP4C_2	GATTGTCCGAATCTGATCCA	PPP4C	0	1	perfect
sgPPP4C_3	TGAGAGTCGCCAGATCACGC	PPP4C	0	1	perfect
sgPPP4C_4	TGGATGTCGCCGCACACCTG	PPP4C	0	1	perfect
sgPPP4R1_1	CAAAACCCTACCCAACGTGA	PPP4R1	0	1	perfect
sgPPP4R1_2	CAAATCTATGTTACGACCAG	PPP4R1	0	1	perfect
sgPPP4R1_3	CAGTTCTCCAAACATCACCA	PPP4R1	0	1	perfect
sgPPP4R1_4	GGAGTTTGCTCGATACCTTG	PPP4R1	0	1	perfect
sgPPP4R2_1	ACTTCAGCTCCTGAGCCAAG	PPP4R2	0	2	multi-target guides
sgPPP4R2_2	CAGGCCACTTAATCGACCAA	PPP4R2	1	4	single mismatch
sgPPP4R2_3	TGAGGAAACTTCTGATTCAG	PPP4R2	0	1	perfect
sgPPP4R2_4	TTTGTTATTGCAGAATGTGA	PPP4R2	0	1	perfect
sgPPP4R4_1	AAGTATTACCTCATGCCGTA	PPP4R4	0	1	perfect
sgPPP4R4_2	ATTACAAGATGAATCACTGG	PPP4R4	0	1	perfect
sgPPP4R4_3	TGATCCTAAAAACTTCCACA	PPP4R4	0	1	perfect
sgPPP4R4_4	TGATCGCTTGATATGACATG	PPP4R4	0	1	perfect
sgPPP5C_1	AGCGGACCCAAGCTTGAAGA	PPP5C	0	1	perfect
sgPPP5C_2	CATCAAGGGTTATTACCGCC	PPP5C	0	1	perfect
sgPPP5C_3	GATGTACGAGCTCTTTAGCG	PPP5C	0	1	perfect
sgPPP5C_4	TGAGCTCGAATATGTTGAGG	PPP5C	0	1	perfect
sgPPP6C_1	CAGTTCTGAACAGTTCACAA	PPP6C	0	1	perfect
sgPPP6C_2	CCTGCCAGAGAACGACCTGA	PPP6C	0	1	perfect
sgPPP6C_3	TATCAGGAGATAAACCACCA	PPP6C	0	1	perfect
sgPPP6C_4	TGAGAGTAGACAGATAACAC	PPP6C	0	1	perfect
sgPPP6R1_1	CCCAGGGCATCATTGATCTG	PPP6R1	0	1	perfect
sgPPP6R1_2	CTTAAGCAACATGTTCGAGG	PPP6R1	0	1	perfect
sgPPP6R1_3	GCTCACGCATCCCTCTACTT	PPP6R1	0	1	perfect
sgPPP6R1_4	GGAGCCGCTACAGATGACAT	PPP6R1	0	1	perfect
sgPPP6R2_1	AGCCTGGTGTTGAAGCACAT	PPP6R2	1	1	single mismatch
sgPPP6R2_2	CCGAGGCGGTCGCTGATCTG	PPP6R2	0	1	perfect
sgPPP6R2_3	CCTCACACGGATCGCCAACG	PPP6R2	0	1	perfect
sgPPP6R2_4	CTCTGCGATCCTGTCAAACG	PPP6R2	0	1	perfect
sgPPP6R3_1	CAACCTAATGACATTCAACC	PPP6R3	0	1	perfect
sgPPP6R3_2	GGAGTCTTGATCGGTAATTG	PPP6R3	0	1	perfect
sgPPP6R3_3	GTTACATGGGACACCTAACG	PPP6R3	0	1	perfect
sgPPP6R3_4	TCAAAGGGGAATCGTTTAGG	PPP6R3	0	1	perfect
sgPPRC1_1	AGACCTGTCGCACCACAACT	PPRC1	0	1	perfect
sgPPRC1_2	CCAGGAGTACCAGACACTAG	PPRC1	0	1	perfect
sgPPRC1_3	CTGGTGGGATGACAAGACAA	PPRC1	0	1	perfect
sgPPRC1_4	TCTCGCGGGCAGTCTACTGT	PPRC1	0	1	perfect
sgPPT1_1	AAGGATCCTAAATTGCAGCA	PPT1	0	1	perfect
sgPPT1_2	GAGATCAGATTGATCATGGG	PPT1	0	1	perfect
sgPPT1_3	GCCAGTATTCGGCTTGCACG	PPT1	0	1	perfect
sgPPT1_4	TGTTGCAATCCCTTAAGCAT	PPT1	0	1	perfect
sgPPT2_1	CATTGAGGTACAAGTCATCG	PPT2	0	1	perfect
sgPPT2_2	CGGATCTGCTATAGCCCCTG	PPT2	0	1	perfect
sgPPT2_3	CTGCGGGCAGCGGCTCCCCG	PPT2	1	1	single mismatch
sgPPT2_4	TGACCGGCTTGTAGGACGCG	PPT2	0	1	perfect
sgPPTC7_1	CAAGAAGGGCGCGTGCTACG	PPTC7	0	1	perfect
sgPPTC7_2	CCAGGAAGCCTGAATCGCCC	PPTC7	0	1	perfect
sgPPTC7_3	GACTACGGACTGGTGACGGC	PPTC7	0	1	perfect
sgPPTC7_4	TTCGTACCTAGTAATCCCAT	PPTC7	0	1	perfect
sgPPWD1_1	AGTTTGTCAAAAATATGAAG	PPWD1	0	1	perfect
sgPPWD1_2	ATGATGTACAGACTATTGTT	PPWD1	0	1	perfect
sgPPWD1_3	GAGGCAACAGTTACCAGACA	PPWD1	0	1	perfect
sgPPWD1_4	GGATGATTGAATACTGGACT	PPWD1	0	1	perfect
sgPPY_1	ACTGGAGCCAGTGTACCCAG	PPY	0	1	perfect
sgPPY_2	CTGTAGTAACAGAGCCACGC	PPY	0	1	perfect
sgPPY_3	CTGTTACTACAGCCACTGCT	PPY	0	1	perfect
sgPPY_4	GATACATCAACATGCTGACC	PPY	0	1	perfect
sgPQBP1_1	AGCCATGAGAAACTAGACAG	PQBP1	0	1	perfect
sgPQBP1_2	CCCACATGACCCCAACTCCG	PQBP1	0	1	perfect
sgPQBP1_3	GGGCCACGACAAGTCTGACA	PQBP1	0	1	perfect
sgPQBP1_4	TCGAACACCTTGTACCAGCT	PQBP1	0	1	perfect
sgPQLC1_1	ACAGGGCGGAGTCAATGGAC	PQLC1	0	1	perfect
sgPQLC1_2	CAGCACCAGGCACACGTAGG	PQLC1	0	1	perfect
sgPQLC1_3	GCTGTGCACCGAGGTCCGTG	PQLC1	0	1	perfect
sgPQLC1_4	GTCCCGATACTGCGGGACGT	PQLC1	0	1	perfect
sgPQLC2_1	CCCCCGGAAGGCTTCCCTAG	PQLC2	0	1	perfect
sgPQLC2_2	GACATAATACACAGCCGTGT	PQLC2	0	1	perfect
sgPQLC2_3	GGAGACTCCTGCAACCTCAT	PQLC2	0	1	perfect
sgPQLC2_4	TGGCGCACGCCATCCCCATG	PQLC2	0	1	perfect
sgPQLC3_1	GCGGATACCCATAGTAACAC	PQLC3	0	1	perfect
sgPQLC3_2	GCTGCGCGCCGCTAGCACAG	PQLC3	0	1	perfect
sgPQLC3_3	GTCTATGATCCACTTCTGCA	PQLC3	0	1	perfect
sgPQLC3_4	TACCCCATCCTCATCGCGCA	PQLC3	0	1	perfect
sgPRAC1_1	ACTCTTGGAGGTAGTAAGAT	PRAC1	0	1	perfect
sgPRAC1_2	ATTAGAGAGAAAAGCACTCT	PRAC1	0	1	perfect
sgPRAC1_3	CCATTTCTCAGATCAAGGAC	PRAC1	0	1	perfect
sgPRAC1_4	TCTACTTTGAAACATCTACT	PRAC1	0	1	perfect
sgPRAC2_1	ATCCGAAAAAAAGTGTGTGT	PRAC2	0	1	perfect
sgPRAC2_2	CACCACTAATTATTATGGCG	PRAC2	0	1	perfect
sgPRAC2_3	GATTCAAAAAGAGCTTCCGG	PRAC2	0	1	perfect
sgPRAC2_4	TCTCGAATGGAAGAAGAAGG	PRAC2	0	1	perfect
sgPRADC1_1	AGGCCTCTGGAGGTTCAGCG	PRADC1	1	1	single mismatch
sgPRADC1_2	CAGCAACGGTTTCTTCATCC	PRADC1	0	1	perfect
sgPRADC1_3	CGGGTGGTCCAGGAGCACGG	PRADC1	0	1	perfect
sgPRADC1_4	CTGGCTCCCCGCGTGCGTCG	PRADC1	0	1	perfect
sgPRAF2_1	CCCCAGAACAAAGTCGTCCA	PRAF2	0	1	perfect
sgPRAF2_2	GAGGCCGACGGCAAGCACTG	PRAF2	0	1	perfect
sgPRAF2_3	GGAGGTTGTTGATGACGCGG	PRAF2	0	1	perfect
sgPRAF2_4	TCATACGCTCCTGAGCGCGC	PRAF2	0	1	perfect
sgPRAM1_1	AAGTCAGCGTGCTTCCCAAG	PRAM1	0	1	perfect
sgPRAM1_2	GCGGCACGGACTTCTTAGGG	PRAM1	0	1	perfect
sgPRAM1_3	TTACCAAACTCAGGCTTCGG	PRAM1	0	1	perfect
sgPRAM1_4	TTCCGAGAGCTCACTGCCTG	PRAM1	0	1	perfect
sgPRAMEF10_1	AGTTGTACGTGAGCGTCCAG	PRAMEF10	0	2	multi-target guides
sgPRAMEF10_2	CCTGAGGGGACTTGATACAC	PRAMEF10	0	2	multi-target guides
sgPRAMEF10_3	GTTCTTGACCATCTTCACCC	PRAMEF10	0	2	multi-target guides
sgPRAMEF10_4	TTACCTAACTGATCGGGACA	PRAMEF10	1	6	single mismatch
sgPRAMEF11_1	AGTTCTACAAACACAGTCAA	PRAMEF11	1	6	single mismatch
sgPRAMEF11_2	CAGTGGGGGGAAAAGTTCCG	PRAMEF11	1	6	single mismatch
sgPRAMEF11_3	GCTTCTGAAGATTCCTCAAG	PRAMEF11	1	5	single mismatch
sgPRAMEF11_4	TATTGTGAGGACCTTTAACG	PRAMEF11	0	6	multi-target guides
sgPRAMEF12_1	AGGTCTAGGATCACCATCAA	PRAMEF12	0	1	perfect
sgPRAMEF12_2	CATAGAGGTCCTGAACACGG	PRAMEF12	1	2	single mismatch
sgPRAMEF12_3	TAGATTACATGACTTCATCA	PRAMEF12	0	1	perfect
sgPRAMEF12_4	TCATTACGACTGTCTCCAAG	PRAMEF12	0	1	perfect
sgPRAMEF14_1	CCTGAGATACCTCTTTCAGT	PRAMEF14	1	5	single mismatch
sgPRAMEF14_2	CTGGAACAGCTGATCAGGTG	PRAMEF14	0	2	multi-target guides
sgPRAMEF14_3	GAGTCTGGAAGTGTCTCCTG	PRAMEF14	0	2	multi-target guides
sgPRAMEF14_4	TGACATGGAATGATGGCACC	PRAMEF14	1	1	single mismatch
sgPRAMEF15_1	ACTGTCCAAGGATGAGAGGA	PRAMEF15	0	5	multi-target guides
sgPRAMEF15_2	AGCTTTGGCCATGTCCACCC	PRAMEF15	0	2	multi-target guides
sgPRAMEF15_3	CTTGGAGTTTCCACCTCCTG	PRAMEF15	1	13	single mismatch
sgPRAMEF15_4	TCTGCTTGACCCATAGAAGG	PRAMEF15	0	7	multi-target guides
sgPRAMEF17_1	AGAATATAAAGGTTCCCAAG	PRAMEF17	0	1	perfect
sgPRAMEF17_2	AGACAGTGGAGGACTATCCA	PRAMEF17	1	8	single mismatch
sgPRAMEF17_3	TAACTCATCGTCATAACCGA	PRAMEF17	0	1	perfect
sgPRAMEF17_4	TCTGCACCTTATTACAACAC	PRAMEF17	1	6	single mismatch
sgPRAMEF19_1	CTGGCCGTGTATGGTAGCAG	PRAMEF19	0	1	perfect
sgPRAMEF19_2	CTTCACTAGCAGATGCTGCG	PRAMEF19	1	3	single mismatch
sgPRAMEF19_3	TCTGGAGGTACTCCAGCCTG	PRAMEF19	1	2	single mismatch
sgPRAMEF19_4	TTGCCTCAAGGAAAAATCCG	PRAMEF19	0	1	perfect
sgPRAMEF1_1	ATTTCTGCCAAAGTAGAAGG	PRAMEF1	0	7	multi-target guides
sgPRAMEF1_2	CTCAAAACCCTCATCTTGGA	PRAMEF1	1	2	single mismatch
sgPRAMEF1_3	TCGTGATCACTAAGCCGGTG	PRAMEF1	0	4	multi-target guides
sgPRAMEF1_4	TTCTCCAGCAGAGCTCCGAG	PRAMEF1	0	3	multi-target guides
sgPRAMEF20_1	AAGGCCTCCATGAACAATGG	PRAMEF20	1	7	single mismatch
sgPRAMEF20_2	CTTTCTATGGGTCAAGCAGA	PRAMEF20	0	1	perfect
sgPRAMEF20_3	GCAGAGTTTACCCCATACCT	PRAMEF20	0	1	perfect
sgPRAMEF20_4	TATTGCGAGGATGTTTAACG	PRAMEF20	0	1	perfect
sgPRAMEF2_1	AATATACATTAATAGTATTG	PRAMEF2	0	1	perfect
sgPRAMEF2_2	CTATCTCCCACTCTTCAGGG	PRAMEF2	1	3	single mismatch
sgPRAMEF2_3	TCATCAGCGATACCAGAGGG	PRAMEF2	1	2	single mismatch
sgPRAMEF2_4	TTGTGGCAACCTATTAGAAG	PRAMEF2	0	1	perfect
sgPRAMEF4_1	CAAGAGGAACAAAAAACCAG	PRAMEF4	0	1	perfect
sgPRAMEF4_2	GAAACTCATTCTCTCCCACA	PRAMEF4	0	1	perfect
sgPRAMEF4_3	GGATGCACTGCTTAACCTAG	PRAMEF4	0	1	perfect
sgPRAMEF4_4	TATTGTGAGGAACTTTAACG	PRAMEF4	1	6	single mismatch
sgPRAMEF5_1	ACGAGGTCTTCAGACAGCTG	PRAMEF5	0	8	multi-target guides
sgPRAMEF5_2	CGTAGCGAGAGACATCCATG	PRAMEF5	0	7	multi-target guides
sgPRAMEF5_3	GGTGCTTCCTCAATGCCAAG	PRAMEF5	0	6	multi-target guides
sgPRAMEF5_4	TTTGGAGGCAGCACAGCTTG	PRAMEF5	0	2	multi-target guides
sgPRAMEF6_1	CAAGGGGTTCATCCCAGGTG	PRAMEF6	0	2	multi-target guides
sgPRAMEF6_2	CCTCACCTGCCTCCTTCTAT	PRAMEF6	0	4	multi-target guides
sgPRAMEF6_3	GAAGCTCGTTCTCTCCCACA	PRAMEF6	0	6	multi-target guides
sgPRAMEF6_4	TGGTCTGAAGCTATGGCCCG	PRAMEF6	0	2	multi-target guides
sgPRAMEF7_1	AGCTACTGCATCCTTCCCGG	PRAMEF7	0	2	multi-target guides
sgPRAMEF7_2	AGGCCTCCATGAACAGCGTG	PRAMEF7	1	1	single mismatch
sgPRAMEF7_3	CATAACGACCATCTCCAAGG	PRAMEF7	0	2	multi-target guides
sgPRAMEF7_4	TCAGGACCTCTATGATACTG	PRAMEF7	0	2	multi-target guides
sgPRAMEF8_1	AGGCCTCCATGAACAGTGTG	PRAMEF8	1	7	single mismatch
sgPRAMEF8_2	CAAGAGTGGACAGCTCCCAG	PRAMEF8	0	2	multi-target guides
sgPRAMEF8_3	GGTCATAACGACCATCTCCA	PRAMEF8	0	2	multi-target guides
sgPRAMEF8_4	TGCATTCCCCCAGACAACAA	PRAMEF8	0	2	multi-target guides
sgPRAMEF9_1	CTTGACCCATAGAAGGAGGT	PRAMEF9	0	3	multi-target guides
sgPRAMEF9_2	GGTCCTTCCTCAATGCCAAG	PRAMEF9	1	6	single mismatch
sgPRAMEF9_3	GTAGCGAGAGACATCCATGT	PRAMEF9	0	7	multi-target guides
sgPRAMEF9_4	TTTGGAGGCAGTGCAGCTTG	PRAMEF9	0	3	multi-target guides
sgPRAME_1	AGTAGATGGTTTGAGCACAG	PRAME	0	1	perfect
sgPRAME_2	ATCATCTTGATATCCTGCAT	PRAME	0	1	perfect
sgPRAME_3	CCTTCATCAGCACTCCCAGA	PRAME	0	1	perfect
sgPRAME_4	GGAGAAAATTTCGCCAAGGT	PRAME	0	1	perfect
sgPRAP1_1	ACCACCGAGGAGAAGCCACG	PRAP1	0	1	perfect
sgPRAP1_2	AGCTGGTCGTCCTTCTCCGG	PRAP1	0	1	perfect
sgPRAP1_3	TCAAGATGCAAGTCAAACAC	PRAP1	0	1	perfect
sgPRAP1_4	TGCATCTTGATAGGGACCTG	PRAP1	0	1	perfect
sgPRB2_1	CAAGGAGGCAACCAGCCCCA	PRB2	0	2	multi-target guides
sgPRB2_2	CAAGGAGGCAACCAGCCTCA	PRB2	0	4	multi-target guides
sgPRB2_3	GACTTGTTGTCTCCTTGTGG	PRB2	0	2	multi-target guides
sgPRB2_4	TGTTCTCCAGGAAATCCACA	PRB2	1	2	single mismatch
sgPRB3_1	CCTCATCCGGGAAAGCCAGA	PRB3	1	6	single mismatch
sgPRB3_2	CCTTCTGGCTTTCCCGGACG	PRB3	0	5	multi-target guides
sgPRB3_3	GGATTTACCTGATATTACGG	PRB3	1	1	single mismatch
sgPRB3_4	TCTGGCTTTCCCGGACGAGG	PRB3	0	5	multi-target guides
sgPRB4_1	CAAGGAGGTAACCAGTCCCA	PRB4	1	14	single mismatch
sgPRB4_2	CCAGAAAGACCACCCCCACA	PRB4	0	3	multi-target guides
sgPRB4_3	GAAAGACCACCCCCACAAGG	PRB4	0	3	multi-target guides
sgPRB4_4	TCAGCTGAGAGTTCAAGTGA	PRB4	0	1	perfect
sgPRC1_1	AATCGATTTACAAACCGAGG	PRC1	0	1	perfect
sgPRC1_2	ACCGCACAATCTCAGCATCG	PRC1	0	1	perfect
sgPRC1_3	ACTACAAAAGTTGCTACGGC	PRC1	0	1	perfect
sgPRC1_4	GCGGTTACAAAGAACTGAGG	PRC1	0	1	perfect
sgPRCC_1	ACATCTCCCTTATGCAACTC	PRCC	0	1	perfect
sgPRCC_2	GGGTATGGCTCAACTCCAGG	PRCC	0	1	perfect
sgPRCC_3	GGTGACAAAGCAGATCACGC	PRCC	0	1	perfect
sgPRCC_4	TCTGGAGGGCTTAGTATCAG	PRCC	0	1	perfect
sgPRCD_1	CCACAGAGAGCCCAGCGACG	PRCD	0	1	perfect
sgPRCD_2	GGACTCGGTTGGCAAATCGG	PRCD	0	1	perfect
sgPRCD_3	GGTGCTGAGCAGGAAAAGGG	PRCD	0	1	perfect
sgPRCD_4	TTCTCACGGTTGGACTCGGT	PRCD	0	1	perfect
sgPRCP_1	AGTTCTTGGCTACAGCCGGG	PRCP	0	1	perfect
sgPRCP_2	ATCCTCAAACTGCCAGATAG	PRCP	0	1	perfect
sgPRCP_3	GCCATAGGAGGCTCCTATGG	PRCP	0	1	perfect
sgPRCP_4	TGAATGAGTTGTCACCAAAG	PRCP	0	1	perfect
sgPRDM10_1	AGAGGATGCATAATCCTGAG	PRDM10	0	1	perfect
sgPRDM10_2	CAAGCATTTAAAAGGCCGGA	PRDM10	0	1	perfect
sgPRDM10_3	CCACACTTACACAAGTCGTG	PRDM10	0	1	perfect
sgPRDM10_4	GCTCCGAGCTTATAAATCGG	PRDM10	0	1	perfect
sgPRDM11_1	GCTGCGGGTCTGGTACAGCG	PRDM11	0	1	perfect
sgPRDM11_2	GGCAAAAGTCCCTACAAGCG	PRDM11	0	1	perfect
sgPRDM11_3	TGACGTGCGATGTGTAAACG	PRDM11	0	1	perfect
sgPRDM11_4	TGTGTCAGACACAAACACCG	PRDM11	0	1	perfect
sgPRDM12_1	ACTCACACAACACCTTCCTG	PRDM12	0	1	perfect
sgPRDM12_2	CCGCGCGTACCTCCCACATG	PRDM12	0	1	perfect
sgPRDM12_3	CTCCAAGACGTGGATCAAGG	PRDM12	0	1	perfect
sgPRDM12_4	GATGTCGGAGGTGATAACCT	PRDM12	0	1	perfect
sgPRDM13_1	GCTATTGCAGACTTACCCGG	PRDM13	0	1	perfect
sgPRDM13_2	GGTCTCAAAGCCTATCCGGG	PRDM13	0	1	perfect
sgPRDM13_3	GGTGTGCCTTAAGGCTGTTG	PRDM13	0	1	perfect
sgPRDM13_4	TGAAAGCTGAGCGCACGCCG	PRDM13	0	1	perfect
sgPRDM14_1	AGCAGCAGCCACGAGTACGC	PRDM14	0	1	perfect
sgPRDM14_2	TACCAGGGCAGATCGTAGAG	PRDM14	0	1	perfect
sgPRDM14_3	TAGATGGAAAAGGAGGTACG	PRDM14	0	1	perfect
sgPRDM14_4	TGCTCGGTTCCAGTTCACGG	PRDM14	0	1	perfect
sgPRDM15_1	AAGCACAGCAGGAACGAGGT	PRDM15	0	1	perfect
sgPRDM15_2	ACTCAGCTTCTCTAAACGCG	PRDM15	0	1	perfect
sgPRDM15_3	AGTGGCAGAGATCATTACCG	PRDM15	0	1	perfect
sgPRDM15_4	CCTTGCCCTGCTTAACACAA	PRDM15	0	1	perfect
sgPRDM16_1	AGGACGTCAACACCACCACG	PRDM16	0	1	perfect
sgPRDM16_2	CACCAGATGTCCCACGACAG	PRDM16	0	1	perfect
sgPRDM16_3	CCTTGCACTTGATCTGCGTG	PRDM16	0	1	perfect
sgPRDM16_4	CTGGCTCAAGTACATCCGTG	PRDM16	0	1	perfect
sgPRDM1_1	AGGATGCGGATATGACTCTG	PRDM1	0	1	perfect
sgPRDM1_2	GGACGCGTTCAAGTAAGCGT	PRDM1	0	1	perfect
sgPRDM1_3	GGGGAGCGAGTGATGTACGT	PRDM1	0	1	perfect
sgPRDM1_4	TTTGGACAGATCTATTCCAG	PRDM1	0	1	perfect
sgPRDM2_1	CCTCAAGTAGGTTTAAGAGG	PRDM2	0	1	perfect
sgPRDM2_2	GCTCCTGGTCTGGTACAATG	PRDM2	0	1	perfect
sgPRDM2_3	GTGGCAACAGTTAATACCGG	PRDM2	0	1	perfect
sgPRDM2_4	TTCTTTACAGCACTACACGT	PRDM2	0	1	perfect
sgPRDM4_1	CCATGTTCGGGACAGTCCGA	PRDM4	0	1	perfect
sgPRDM4_2	GAGGGAAACAGATTCTAGGG	PRDM4	0	1	perfect
sgPRDM4_3	GGTGGTGTGATACCCATGCA	PRDM4	0	1	perfect
sgPRDM4_4	TGTTGGCAGATATACCACAA	PRDM4	0	1	perfect
sgPRDM5_1	ATGAACGAAGCGAAGCCAGT	PRDM5	0	1	perfect
sgPRDM5_2	GAACGGTCTCTCCTCAGAGT	PRDM5	0	1	perfect
sgPRDM5_3	TGAAGATATAGAAACAGACA	PRDM5	0	1	perfect
sgPRDM5_4	TTCTAGAAGACAATCAACAG	PRDM5	0	1	perfect
sgPRDM6_1	CCTGGGCAATGCATTGTAAG	PRDM6	0	1	perfect
sgPRDM6_2	GCATAGGGCACTCGCCGTTG	PRDM6	0	1	perfect
sgPRDM6_3	GGCCCCGGGCCCGTCAAGTG	PRDM6	0	1	perfect
sgPRDM6_4	TGAGGTATATCCGATGTGCA	PRDM6	0	1	perfect
sgPRDM7_1	CCGATGAAGAATGGACACCT	PRDM7	0	1	perfect
sgPRDM7_2	TAGTCTAGAGTGCTGTCCAG	PRDM7	1	1	single mismatch
sgPRDM7_3	TATAATGCACTGATTACTGT	PRDM7	1	1	single mismatch
sgPRDM7_4	TGGGCTTGGAGTATGGAACG	PRDM7	1	1	single mismatch
sgPRDM8_1	AGGAAAGAGGAAATTCCCGG	PRDM8	0	1	perfect
sgPRDM8_2	ATAAGTCCCCAAGACGAACA	PRDM8	0	1	perfect
sgPRDM8_3	GCTGCTGAGGTGTCTACCTG	PRDM8	0	1	perfect
sgPRDM8_4	GGAGGCGACTCCCGCGCCGT	PRDM8	0	1	perfect
sgPRDX1_1	CACCATTGCTCAGGATTATG	PRDX1	0	1	perfect
sgPRDX1_2	CGCTTCGGGTCTGATACCAA	PRDX1	0	1	perfect
sgPRDX1_3	GTCAATACACCTAAGAAACA	PRDX1	0	1	perfect
sgPRDX1_4	TGAAAGCAATGATCTCCGTG	PRDX1	0	1	perfect
sgPRDX2_1	GGCGCCATCAACCACCGCTG	PRDX2	0	1	perfect
sgPRDX2_2	GTGAAGCTGTCGGACTACAA	PRDX2	1	1	single mismatch
sgPRDX2_3	TGAACGCGATGATCTCGGTG	PRDX2	1	1	single mismatch
sgPRDX2_4	TGGTCACGTCAGCAAGCAGG	PRDX2	0	1	perfect
sgPRDX3_1	AATTACACTTACAAATCCAA	PRDX3	0	1	perfect
sgPRDX3_2	ACAAGAGTGCGATGTTCATG	PRDX3	1	1	single mismatch
sgPRDX3_3	GACAGCAGGTGCATGGCATG	PRDX3	1	1	single mismatch
sgPRDX3_4	TGAAGTTGTCGCAGTCTCAG	PRDX3	1	1	single mismatch
sgPRDX4_1	ATTAATACCCCTCGAAGACA	PRDX4	0	1	perfect
sgPRDX4_2	CACAGCTGTTCCTTCCCAGT	PRDX4	0	1	perfect
sgPRDX4_3	CTGAAGTTAACTGATTATCG	PRDX4	0	1	perfect
sgPRDX4_4	GAGTGCCACTTCTACGCGGG	PRDX4	0	1	perfect
sgPRDX5_1	CCTCACCTTGGAACATCCAG	PRDX5	1	1	single mismatch
sgPRDX5_2	GCAGCAAGACGGTACAGTGA	PRDX5	1	1	single mismatch
sgPRDX5_3	GCCCCACTCGCCAGTCACAA	PRDX5	0	1	perfect
sgPRDX5_4	GGGCTATATACTCGTCGGTG	PRDX5	0	1	perfect
sgPRDX6_1	ATTGATACTAACCTTGCTCC	PRDX6	0	1	perfect
sgPRDX6_2	CGATTCCTATCATCGATGAT	PRDX6	0	1	perfect
sgPRDX6_3	GAAACGGATGCGGCCGACGG	PRDX6	0	1	perfect
sgPRDX6_4	TGGCACCAGAATTTGCCAAG	PRDX6	1	1	single mismatch
sgPREB_1	AGGAGCAGGGGCCTCGACAA	PREB	0	1	perfect
sgPREB_2	CCTAACTAGTTGGTAACCGT	PREB	0	1	perfect
sgPREB_3	GACAGGCATAAAGAATGGCG	PREB	0	1	perfect
sgPREB_4	GCACGAGGGGCTAGAACTCA	PREB	0	1	perfect
sgPRELID1_1	AATAGTCGCTCGGCCCAGCG	PRELID1	1	2	single mismatch
sgPRELID1_2	AGCGGTACCCGAATCCCTAT	PRELID1	0	1	perfect
sgPRELID1_3	GAGGTGTCTCACCATCAGCC	PRELID1	0	1	perfect
sgPRELID1_4	TCACTCGGTGTACGTCCTGG	PRELID1	1	3	single mismatch
sgPRELID2_1	ATGCATACTGTGTCCACGTA	PRELID2	1	1	single mismatch
sgPRELID2_2	CAATCCTCGGGAAAGAAACA	PRELID2	0	1	perfect
sgPRELID2_3	GATTGCAATCTGTCAGAACG	PRELID2	0	1	perfect
sgPRELID2_4	GGTCGCCAGCTTTCTCCGAA	PRELID2	0	1	perfect
sgPRELP_1	CAGGTAGAGCTGGTGAATGG	PRELP	0	1	perfect
sgPRELP_2	CAGTCAGGGAAGATAGATGG	PRELP	0	1	perfect
sgPRELP_3	GAATCCGCAAGATAGACCAG	PRELP	0	1	perfect
sgPRELP_4	GTTGCGGCTATCACAGTAGA	PRELP	0	1	perfect
sgPREPL_1	ACTCTGATACAATCAATGAA	PREPL	0	1	perfect
sgPREPL_2	GATATACGTCATGACAGCGA	PREPL	0	1	perfect
sgPREPL_3	TAGCAAGAAACATCCCAAGT	PREPL	0	1	perfect
sgPREPL_4	TTATCCAGAAGCGAATACAT	PREPL	0	1	perfect
sgPREP_1	CATCGTCAGACAGTATGTTG	PREP	0	1	perfect
sgPREP_2	GAATGTTCTTGACGTCATGG	PREP	0	1	perfect
sgPREP_3	GCAGGAATCCAGTGGCATCG	PREP	0	1	perfect
sgPREP_4	TCTTTGTATAAACCTCTGAT	PREP	0	1	perfect
sgPREX1_1	AACGGCTATACCGTCACCAA	PREX1	0	1	perfect
sgPREX1_2	ATGTTGCGGAACTCAAAGTG	PREX1	0	1	perfect
sgPREX1_3	GTGGATCTACCACACCCATG	PREX1	1	1	single mismatch
sgPREX1_4	GTGTAAACAATACTCCAAGG	PREX1	0	1	perfect
sgPREX2_1	ATATTGTAGTAACCATGAGA	PREX2	0	1	perfect
sgPREX2_2	GGAGCATGTGAGTCTGACAG	PREX2	0	1	perfect
sgPREX2_3	TGGGTCATGATCTCTGAACA	PREX2	0	1	perfect
sgPREX2_4	TGTCTGTTCCAACATAAACG	PREX2	0	1	perfect
sgPRF1_1	CCTTCCCAGTGGACACACAA	PRF1	0	1	perfect
sgPRF1_2	GAACAGCAGGTCGTTAATGG	PRF1	0	1	perfect
sgPRF1_3	GCCCGACCTTCCAGTCGTTG	PRF1	0	1	perfect
sgPRF1_4	GGGCAGTGAGGGCCGATATG	PRF1	0	1	perfect
sgPRG2_1	AGATGCCTCCAAGAAAGATG	PRG2	0	1	perfect
sgPRG2_2	CAAAAACCTTACGTGTCCTG	PRG2	0	1	perfect
sgPRG2_3	CAGCGTCTTAGCACCCAAAG	PRG2	0	1	perfect
sgPRG2_4	TACTTGCCGGAGGTGCTACA	PRG2	0	1	perfect
sgPRG3_1	CCAGGATCTGGATAGTTCAA	PRG3	0	1	perfect
sgPRG3_2	GAGTCCGCACCAATAGGTAG	PRG3	0	1	perfect
sgPRG3_3	GGACCCAGCTGCCTTAGACA	PRG3	0	1	perfect
sgPRG3_4	GTCTGCAGCAGATGCTACGG	PRG3	0	1	perfect
sgPRG4_1	CTGCTCCAACTACCCCTAAG	PRG4	1	2	single mismatch
sgPRG4_2	GCCTGCCCCAACTACCCCCA	PRG4	0	4	multi-target guides
sgPRG4_3	GCCTGCTCCAACTACCCCTA	PRG4	0	5	multi-target guides
sgPRG4_4	TCTCGAAGGACTCAAAGCAG	PRG4	0	1	perfect
sgPRH1_1	CAGGATGATGGCCCTCAGCA	PRH1	0	2	multi-target guides
sgPRH1_2	GATTTACCTGATATTACGAG	PRH1	0	1	perfect
sgPRH1_3	TAAATCCTGAGCTGAGCTGA	PRH1	1	1	single mismatch
sgPRH1_4	TTCCTAGATGAGGAGCGTCA	PRH1	1	1	single mismatch
sgPRH2_1	GATTTACCTGATATTACCAA	PRH2	0	1	perfect
sgPRH2_2	GGTGATGGGAACCAGAATGA	PRH2	1	2	single mismatch
sgPRH2_3	TCAGCTCAGGACTTAGATGA	PRH2	0	1	perfect
sgPRH2_4	TTCATAGATGAGGAGCGTCA	PRH2	1	1	single mismatch
sgPRICKLE1_1	ACGGTGCTCAGCATGTGACG	PRICKLE1	0	1	perfect
sgPRICKLE1_2	GAAGGGACATCCCAACAAAG	PRICKLE1	0	1	perfect
sgPRICKLE1_3	GTGCCCAGTACATATCAGAC	PRICKLE1	0	1	perfect
sgPRICKLE1_4	TGCAGGTGTTCAGTGCTCAG	PRICKLE1	0	1	perfect
sgPRICKLE2_1	CCTACCTGTTGCATTAGACA	PRICKLE2	0	1	perfect
sgPRICKLE2_2	CTGTGCCCAACATATAGGTG	PRICKLE2	0	1	perfect
sgPRICKLE2_3	GCCGAGAAGACTATTACCCG	PRICKLE2	0	1	perfect
sgPRICKLE2_4	GCGGGTGCCAGCAAACGCCG	PRICKLE2	0	1	perfect
sgPRICKLE3_1	ACCTGGAACGCATCATGTGT	PRICKLE3	0	1	perfect
sgPRICKLE3_2	ATGTTGGCAAGGTCTACTGC	PRICKLE3	0	1	perfect
sgPRICKLE3_3	CAGAAGATTAGGCCTCGGCG	PRICKLE3	0	1	perfect
sgPRICKLE3_4	CCCCTACGTCAACAGTCCTG	PRICKLE3	0	1	perfect
sgPRICKLE4_1	AAGCTTGGGAAGTACCAGGC	PRICKLE4	0	1	perfect
sgPRICKLE4_2	CATGATGGACAACTCTACTG	PRICKLE4	0	1	perfect
sgPRICKLE4_3	CGACTCTACTACCTGAGCAT	PRICKLE4	0	1	perfect
sgPRICKLE4_4	GCATAACGTCCCCCGCCCAG	PRICKLE4	0	1	perfect
sgPRIM1_1	CAACACAATACAGTGAAGCT	PRIM1	1	1	single mismatch
sgPRIM1_2	TATCGCTGGCTCAACTACGG	PRIM1	0	1	perfect
sgPRIM1_3	TGACAGACTATGACGATGTG	PRIM1	0	1	perfect
sgPRIM1_4	TGCTCTGTCAATGATGCGTA	PRIM1	0	1	perfect
sgPRIM2_1	AAATACTAAATCTAAATCGA	PRIM2	0	1	perfect
sgPRIM2_2	AATCACCATCTTCGTCATGG	PRIM2	1	2	single mismatch
sgPRIM2_3	CTTGGAGTGAGCTATGTGAA	PRIM2	0	1	perfect
sgPRIM2_4	GTGGCTGCAAGTAAAACTGA	PRIM2	0	1	perfect
sgPRIMA1_1	ACCACCAGCTTTCCTCAGTG	PRIMA1	0	1	perfect
sgPRIMA1_2	ACCTGCACGAAGCCCCAGAG	PRIMA1	0	1	perfect
sgPRIMA1_3	AGTGAGCCATTACTTACCTG	PRIMA1	0	1	perfect
sgPRIMA1_4	CGGGACTTGGTGCTGCGCCG	PRIMA1	0	1	perfect
sgPRIMPOL_1	ATCAAAAATTGGAAAGCGTG	PRIMPOL	0	1	perfect
sgPRIMPOL_2	CTAGTTGTGAAGAATAACAT	PRIMPOL	0	1	perfect
sgPRIMPOL_3	GGAGCTGAAATATTAAATGC	PRIMPOL	0	1	perfect
sgPRIMPOL_4	TTTAACAAACCTGCCAACCC	PRIMPOL	0	1	perfect
sgPRKAA1_1	ATCACCATGAAAATATCAGA	PRKAA1	1	1	single mismatch
sgPRKAA1_2	CACCAGAAGTAATTTCAGGA	PRKAA1	0	1	perfect
sgPRKAA1_3	GAAGATTCGGAGCCTTGATG	PRKAA1	0	1	perfect
sgPRKAA1_4	TCTTTACAACAGAAATCACC	PRKAA1	0	1	perfect
sgPRKAA2_1	ATGACGTTAGCATCATAGGA	PRKAA2	0	1	perfect
sgPRKAA2_2	CAGGCCTGGGGGAATATGCA	PRKAA2	0	1	perfect
sgPRKAA2_3	CGGATCTTCTTAAATAACGT	PRKAA2	0	1	perfect
sgPRKAA2_4	GATGATAAGCCACTGCAAGC	PRKAA2	0	1	perfect
sgPRKAB1_1	AACGGTGTTTCGATGGACGG	PRKAB1	0	1	perfect
sgPRKAB1_2	GGATGGCTACAAAGTTATTG	PRKAB1	0	1	perfect
sgPRKAB1_3	GTGGACGCACGACCCTTCCG	PRKAB1	0	1	perfect
sgPRKAB1_4	GTGGCCATAAGACGCCCCGG	PRKAB1	0	1	perfect
sgPRKAB2_1	CAAAATCAGATTTCTTGACA	PRKAB2	0	1	perfect
sgPRKAB2_2	GGACGCTTACCTTGGAGTCA	PRKAB2	0	1	perfect
sgPRKAB2_3	GTGGGTTCATGATCCATCAG	PRKAB2	0	1	perfect
sgPRKAB2_4	TTCAGACCAGCGGATAACAG	PRKAB2	0	1	perfect
sgPRKACA_1	AGGAGAACTCGAGTTTGACG	PRKACA	0	1	perfect
sgPRKACA_2	GAAGATCCTCGACAAACAGA	PRKACA	0	1	perfect
sgPRKACA_3	TTCATAGATAAGAACCCCCA	PRKACA	0	1	perfect
sgPRKACA_4	TTTGAACGAATCAAGACCCT	PRKACA	0	1	perfect
sgPRKACB_1	AAGCATACTCCAGTCGAACA	PRKACB	0	1	perfect
sgPRKACB_2	AGATGAGGTCTAGTGAATGG	PRKACB	0	1	perfect
sgPRKACB_3	GAAGATCTTAGATAAGCAGA	PRKACB	0	1	perfect
sgPRKACB_4	TGTGAAAACATTTCACCCCC	PRKACB	0	1	perfect
sgPRKACG_1	CCAGCTCGGATCAGTTCGAA	PRKACG	0	1	perfect
sgPRKACG_2	GAGCGAGTGTAGGTACTGGA	PRKACG	0	1	perfect
sgPRKACG_3	GTGAGGCACCAGGAGACCGG	PRKACG	0	1	perfect
sgPRKACG_4	TTCTCCCGCCTACAGCGCGT	PRKACG	0	1	perfect
sgPRKAG1_1	CAGAGCCACATAGACGGGGG	PRKAG1	0	1	perfect
sgPRKAG1_2	CTTCTTACTATCCCATAAAG	PRKAG1	0	1	perfect
sgPRKAG1_3	GCAGCGATGAGACTTCATGA	PRKAG1	0	1	perfect
sgPRKAG1_4	TTTGATACGTCCCTGCAGGT	PRKAG1	0	1	perfect
sgPRKAG2_1	ACTGAAGCTCATGCGTCGAG	PRKAG2	0	1	perfect
sgPRKAG2_2	AGGAGTATACAGCATCGAAG	PRKAG2	0	1	perfect
sgPRKAG2_3	TCGTGCTTATAGGATTCCAG	PRKAG2	0	1	perfect
sgPRKAG2_4	TGGCGCTGCTCGGACACCGT	PRKAG2	0	1	perfect
sgPRKAG3_1	GCAGCTCAGAAAGAATCCGT	PRKAG3	0	1	perfect
sgPRKAG3_2	GGGTGGGCACTCCACCAACA	PRKAG3	0	1	perfect
sgPRKAG3_3	TGGGCTGGGATGACGAACTG	PRKAG3	0	1	perfect
sgPRKAG3_4	TTAGGAGAGATGGAGACCAG	PRKAG3	0	1	perfect
sgPRKAR1A_1	ACCTCTCAAAGTATTCCCTG	PRKAR1A	0	1	perfect
sgPRKAR1A_2	AGGCACTCGTACAGACTCAA	PRKAR1A	0	1	perfect
sgPRKAR1A_3	CAGCGCTGAGGTCTACACGG	PRKAR1A	0	1	perfect
sgPRKAR1A_4	TGAATGGGCAACCAGTGTTG	PRKAR1A	0	1	perfect
sgPRKAR1B_1	GAGGAAACGCAAGATGTACG	PRKAR1B	0	1	perfect
sgPRKAR1B_2	GAGTGCCGAGGTGTACACCG	PRKAR1B	0	1	perfect
sgPRKAR1B_3	GCTTCTCGAAGTGCTCCCGG	PRKAR1B	0	1	perfect
sgPRKAR1B_4	GGTGTACGTGAACGGAGAGT	PRKAR1B	0	1	perfect
sgPRKAR2A_1	ACTCGTCTATTAAATCTGCT	PRKAR2A	0	1	perfect
sgPRKAR2A_2	GCGAATTCGACGAGGTCAGG	PRKAR2A	0	1	perfect
sgPRKAR2A_3	GTTGGTCAATATGACAACCG	PRKAR2A	0	1	perfect
sgPRKAR2A_4	TTTGACTATCCTTTCAAACA	PRKAR2A	0	1	perfect
sgPRKAR2B_1	GCGGACGCAGGGGCGTTCAA	PRKAR2B	0	1	perfect
sgPRKAR2B_2	TCAAAGAAATAGGTTGCAAG	PRKAR2B	0	1	perfect
sgPRKAR2B_3	TGAAAAATTGGTCAAAGATG	PRKAR2B	1	1	single mismatch
sgPRKAR2B_4	TTGGTAACTATGATAATCGT	PRKAR2B	0	1	perfect
sgPRKCA_1	AGGAAGGAAACATGGAACTC	PRKCA	0	1	perfect
sgPRKCA_2	AGGTGGGGCTTCCGTAAGTG	PRKCA	0	1	perfect
sgPRKCA_3	CCTTGACCGAGTGAAACTCA	PRKCA	0	1	perfect
sgPRKCA_4	GCTCCACACTAAATCCGCAG	PRKCA	0	1	perfect
sgPRKCB_1	CAGAGGGCCAAGATCAGTCA	PRKCB	0	1	perfect
sgPRKCB_2	CCACAGTGGTCACAAAACGT	PRKCB	0	1	perfect
sgPRKCB_3	CTTGCTGGATGTGATACATG	PRKCB	0	1	perfect
sgPRKCB_4	TGACGTGGAGTGCACTATGG	PRKCB	0	1	perfect
sgPRKCDBP_1	AGTTGGAGAGAGCTCGGACG	PRKCDBP	0	1	perfect
sgPRKCDBP_2	GTCCGTCACATGCAGGAGGA	PRKCDBP	0	1	perfect
sgPRKCDBP_3	TCCCGTGCACGCCGTGACGG	PRKCDBP	0	1	perfect
sgPRKCDBP_4	TCCGTGCGCCGCATCCAGAG	PRKCDBP	0	1	perfect
sgPRKCD_1	ATCTCTCGGGCAGACAACAG	PRKCD	0	1	perfect
sgPRKCD_2	CAGCACCCGCTTCTCAACCA	PRKCD	0	1	perfect
sgPRKCD_3	TGCAGAGCGTGGGAAAACAC	PRKCD	0	1	perfect
sgPRKCD_4	TTCCCAACGATGAACCGCCG	PRKCD	0	1	perfect
sgPRKCE_1	ATGTGATCATCGATCTCTCA	PRKCE	0	1	perfect
sgPRKCE_2	CCACGTTGGTCTCACATCGA	PRKCE	0	1	perfect
sgPRKCE_3	GCACCGCTTGTGGACCACGC	PRKCE	0	1	perfect
sgPRKCE_4	GCCTTGTCATTTGACAACCG	PRKCE	0	1	perfect
sgPRKCG_1	ACTCGAAGGTCACAAATTCG	PRKCG	0	1	perfect
sgPRKCG_2	ATTCCACACAGGGTTTAGCG	PRKCG	0	1	perfect
sgPRKCG_3	CGAGTATTACAATGTGCCGG	PRKCG	0	1	perfect
sgPRKCG_4	CTCTACGGGCTTGTGCACCA	PRKCG	0	1	perfect
sgPRKCH_1	AGATCGACCCTAAGACGACA	PRKCH	0	1	perfect
sgPRKCH_2	CAACAAACCCACGTACAACG	PRKCH	0	1	perfect
sgPRKCH_3	GCTACTCACCCAACCCTCGA	PRKCH	0	1	perfect
sgPRKCH_4	TATTCGATGTCAAGCGAACG	PRKCH	0	1	perfect
sgPRKCI_1	AGCAAGAATGCAGCCCAACA	PRKCI	1	1	single mismatch
sgPRKCI_2	ATCTGCACAGACCGAATATG	PRKCI	1	1	single mismatch
sgPRKCI_3	TCAGAATCCATCTACCGTAG	PRKCI	0	1	perfect
sgPRKCI_4	TGTCTCGAACCTCATTGCAA	PRKCI	0	1	perfect
sgPRKCQ_1	CAGCGAGTAGAGCTCCACGG	PRKCQ	0	1	perfect
sgPRKCQ_2	CGATGATGTTGAGTGCACGA	PRKCQ	0	1	perfect
sgPRKCQ_3	GCTCCATCAAAAATGAAGCA	PRKCQ	0	1	perfect
sgPRKCQ_4	TACTGTACCAGACAAACTCG	PRKCQ	0	1	perfect
sgPRKCSH_1	AGCTCATTGAGCTACAGGCT	PRKCSH	0	1	perfect
sgPRKCSH_2	CAGGGACAAGTACCGGTCCG	PRKCSH	0	1	perfect
sgPRKCSH_3	CCCTCCAACCGGGTCAACGA	PRKCSH	0	1	perfect
sgPRKCSH_4	GACCTGATCAAATGGGATGG	PRKCSH	0	1	perfect
sgPRKCZ_1	CAGCATTAAAGACGACTCGG	PRKCZ	0	1	perfect
sgPRKCZ_2	CCAGAATCTATCTACCGCCG	PRKCZ	0	1	perfect
sgPRKCZ_3	CCCCACCCCCAGGTTCTACG	PRKCZ	0	1	perfect
sgPRKCZ_4	CCTGCTTCCAGACGACAAGT	PRKCZ	0	1	perfect
sgPRKD1_1	AGATCCAGACCCAGACCACG	PRKD1	0	1	perfect
sgPRKD1_2	CAATGGAGCAAGCCATCTCG	PRKD1	0	1	perfect
sgPRKD1_3	CATTAATGGTCACTTCGCCA	PRKD1	0	1	perfect
sgPRKD1_4	TGGTAATTCAGACCACACCC	PRKD1	0	1	perfect
sgPRKD2_1	AATCGGTGCGACACACGACG	PRKD2	0	1	perfect
sgPRKD2_2	GCAGTCATTAGGGACGCGGG	PRKD2	0	1	perfect
sgPRKD2_3	GGGGCGGCCCGTATACGATG	PRKD2	0	1	perfect
sgPRKD2_4	TTTCAAACATGACCCCACGT	PRKD2	0	1	perfect
sgPRKD3_1	ATAAATAGTGATAGTAGTCG	PRKD3	0	1	perfect
sgPRKD3_2	GAAGTGCAAACACTTGCTTG	PRKD3	0	1	perfect
sgPRKD3_3	TGGTAACACTCTCCCGTGTG	PRKD3	0	1	perfect
sgPRKD3_4	TTGCAGTACTGACATATCGT	PRKD3	0	1	perfect
sgPRKDC_1	CTCCATAATCCGGACCACAA	PRKDC	0	1	perfect
sgPRKDC_2	GCAACATCAGAATACTATGG	PRKDC	0	1	perfect
sgPRKDC_3	GCACATCATCATGCACCGTG	PRKDC	0	1	perfect
sgPRKDC_4	GTTCTCAGAAACGATCAACA	PRKDC	0	1	perfect
sgPRKG1_1	CTTACTCTCTGTCAATCACA	PRKG1	0	1	perfect
sgPRKG1_2	GGGTCCAGGAAAAGTGTTTG	PRKG1	1	1	single mismatch
sgPRKG1_3	TGGAAGGACCTGTACGTCTG	PRKG1	0	1	perfect
sgPRKG1_4	TGTGGATTGTATGTACCCGG	PRKG1	0	1	perfect
sgPRKG2_1	AGAACATTCAACCAAACTGT	PRKG2	0	1	perfect
sgPRKG2_2	CCAGTGTTGCAATAATCTCA	PRKG2	0	1	perfect
sgPRKG2_3	GATGTGGTGCATATGCAGGG	PRKG2	0	1	perfect
sgPRKG2_4	TGTCTGCTGAGCCAACAACC	PRKG2	0	1	perfect
sgPRKRA_1	AGATGATAACAGCTAAGCCA	PRKRA	0	1	perfect
sgPRKRA_2	CATTACTCACTAAAGAAATG	PRKRA	0	1	perfect
sgPRKRA_3	TGGAAGGGTCAGGCATTAAG	PRKRA	0	1	perfect
sgPRKRA_4	TGTGCAGGTTATGTCACCAA	PRKRA	0	1	perfect
sgPRKRIP1_1	ACGTGTACAGACATCTGCGC	PRKRIP1	0	1	perfect
sgPRKRIP1_2	ATATCAGCGACAGGACTACA	PRKRIP1	0	1	perfect
sgPRKRIP1_3	CCTCCTCGGTGCGACCACCG	PRKRIP1	1	1	single mismatch
sgPRKRIP1_4	GACATCTCGGACAAATTCTG	PRKRIP1	0	1	perfect
sgPRKRIR_1	AGATGGAATAACTATATAGC	PRKRIR	1	4	single mismatch
sgPRKRIR_2	CAGAACCCCAGCGAAGAAGA	PRKRIR	0	2	multi-target guides
sgPRKRIR_3	TCAGCCTCATGTCCATCCAG	PRKRIR	0	3	multi-target guides
sgPRKRIR_4	TGAATCTCATAACCTAAGAG	PRKRIR	0	2	multi-target guides
sgPRKX_1	CAAAGTCCGTGAGCTTAATG	PRKX	0	1	perfect
sgPRKX_2	CCGCACTCACTCACCCACGG	PRKX	0	1	perfect
sgPRKX_3	CGACGTCATCCGCCTAAAGC	PRKX	0	1	perfect
sgPRKX_4	GGCGCTTCTCCAGCACCACG	PRKX	1	1	single mismatch
sgPRLHR_1	AACGTGACGAACTTCCTCAT	PRLHR	0	1	perfect
sgPRLHR_2	CACGTGATAGGTGTGCACGG	PRLHR	0	1	perfect
sgPRLHR_3	GCGGGAGTTGTGACCGCCGG	PRLHR	0	1	perfect
sgPRLHR_4	GGTGCACCAGCACGACGTAG	PRLHR	0	1	perfect
sgPRLH_1	CCAGGCAGGATTGATGTCAG	PRLH	0	1	perfect
sgPRLH_2	CCGCGACTGGCGTACCAGGC	PRLH	0	1	perfect
sgPRLH_3	GAGCTGCAAGTCGTACCCAT	PRLH	0	1	perfect
sgPRLH_4	TTGCCCTCCTCCGACCGAAG	PRLH	0	1	perfect
sgPRLR_1	AAGACAGAAAACCCTACCTG	PRLR	0	1	perfect
sgPRLR_2	AATGGACTGACATTAGATGC	PRLR	0	1	perfect
sgPRLR_3	CCATGAATGATACAACCGTG	PRLR	0	1	perfect
sgPRLR_4	TGTCCAGACTACATAACCGG	PRLR	0	1	perfect
sgPRL_1	CAGGATAAACGGTATACCCA	PRL	0	1	perfect
sgPRL_2	CATCTGGTCACGGAAGTACG	PRL	0	1	perfect
sgPRL_3	GCGGTCAAACAGGTCTCGAA	PRL	0	1	perfect
sgPRL_4	GGAGAGGTTATGGATGTAGT	PRL	0	1	perfect
sgPRM1_1	GACAAAGAAGTCGCAGACGA	PRM1	0	1	perfect
sgPRM1_2	GCTGCGACAGCATCTGTACC	PRM1	0	1	perfect
sgPRM1_3	GGCGGAGCTGCCAGACACGG	PRM1	0	1	perfect
sgPRM1_4	TCTGGCGGTAATATCTGCTC	PRM1	0	1	perfect
sgPRM2_1	AGCACGTCGAGGTCTACGAG	PRM2	0	1	perfect
sgPRM2_2	CCATGGTCCGATACCGCGTG	PRM2	0	1	perfect
sgPRM2_3	CCTATAGTGAGACTGGCCAT	PRM2	0	1	perfect
sgPRM2_4	CCTGAGCGAACGCTCGCACG	PRM2	0	1	perfect
sgPRM3_1	AGGATTCGTGGCCCCGGCCA	PRM3	0	1	perfect
sgPRM3_2	CGCTGTGCCAAGCTCAACAC	PRM3	0	1	perfect
sgPRM3_3	CTCCTTGTCATCAGCGGGCG	PRM3	0	1	perfect
sgPRM3_4	GAAGTTATCCTGACTCACAC	PRM3	0	1	perfect
sgPRMT1_1	AAAGCCAACAAGTTAGACCA	PRMT1	0	1	perfect
sgPRMT1_2	GATGGCCGTCACATACAGCG	PRMT1	0	1	perfect
sgPRMT1_3	GGGTCCACGACATCCACTAG	PRMT1	0	1	perfect
sgPRMT1_4	GTGGATGCCAAAGTGTGCGT	PRMT1	0	1	perfect
sgPRMT2_1	ACCCCACCACCAATCTGCAG	PRMT2	0	1	perfect
sgPRMT2_2	CGTGGATGAGTACGACCCCG	PRMT2	0	1	perfect
sgPRMT2_3	GGTGGCAGCGTAGTCCGCGA	PRMT2	0	1	perfect
sgPRMT2_4	TGATAAGGATTATCGTAGCA	PRMT2	0	1	perfect
sgPRMT3_1	CCAACATCCAAAACTACCTA	PRMT3	1	1	single mismatch
sgPRMT3_2	GAATTCATGTACTCAACTGT	PRMT3	0	1	perfect
sgPRMT3_3	GTCATCTACTAGTGTCATTG	PRMT3	0	1	perfect
sgPRMT3_4	TAGATGTTATCATATCTGAG	PRMT3	0	1	perfect
sgPRMT5_1	GAAGATTCGCAGGAACTCCG	PRMT5	0	1	perfect
sgPRMT5_2	GGAGAAAAACCCAAATGCCG	PRMT5	0	1	perfect
sgPRMT5_3	GGTACTGAGAGTATTTGATG	PRMT5	0	1	perfect
sgPRMT5_4	TGCACCAACTACACACACAG	PRMT5	0	1	perfect
sgPRMT6_1	CGTTCCCGCTTAGTCCTCCG	PRMT6	0	1	perfect
sgPRMT6_2	CTCGGACGTTTCGGTCCACG	PRMT6	0	1	perfect
sgPRMT6_3	GCCCATCCACTCGCTCACGA	PRMT6	0	1	perfect
sgPRMT6_4	GTGGCCCATGAGACAGCGCG	PRMT6	0	1	perfect
sgPRMT7_1	CGCACACAGGCATCTCGTGG	PRMT7	0	1	perfect
sgPRMT7_2	TAGAATGTAAAATACTACCA	PRMT7	0	1	perfect
sgPRMT7_3	TATCAACAAGCATTCCACCG	PRMT7	0	1	perfect
sgPRMT7_4	TCATTGATCTCTCCAAACCG	PRMT7	0	1	perfect
sgPRMT8_1	AGACCGGGCAGCTTTGTACG	PRMT8	0	1	perfect
sgPRMT8_2	CTATGAGTCCATGCTCAACA	PRMT8	0	1	perfect
sgPRMT8_3	GATCATTAAGGCCAACCACT	PRMT8	0	1	perfect
sgPRMT8_4	GTCGAAGTAATAATCTCTCG	PRMT8	0	1	perfect
sgPRMT9_1	CAAACTGGTTGGTGGAACGC	PRMT9	0	1	perfect
sgPRMT9_2	TGAAACACGACGTGAAGGTG	PRMT9	0	1	perfect
sgPRMT9_3	TTCCAAAACATATTCCCGAA	PRMT9	0	1	perfect
sgPRMT9_4	TTTATCCACAAGTCCTAGTG	PRMT9	0	1	perfect
sgPRND_1	CAGAATCAAGTGGAACCGGA	PRND	0	1	perfect
sgPRND_2	CAGCACTGCCCAGATCACTG	PRND	0	1	perfect
sgPRND_3	CCGGGAGCCTTCATCAAGCA	PRND	0	1	perfect
sgPRND_4	CGAGGGCAACAGGTACTACG	PRND	0	1	perfect
sgPRNP_1	AACCGCTACCCACCTCAGGG	PRNP	0	1	perfect
sgPRNP_2	CGGCTTGTTCCACTGACTGT	PRNP	0	1	perfect
sgPRNP_3	GCCTGTAGTACACTTGGTTG	PRNP	0	1	perfect
sgPRNP_4	TCACTGCCGAAATGTATGAT	PRNP	0	1	perfect
sgPROB1_1	CACACACTCGAACTGCGCTG	PROB1	0	1	perfect
sgPROB1_2	CCGAGTAGTCCGATCCCACG	PROB1	0	1	perfect
sgPROB1_3	GATGCAGAGTCCATCCACGC	PROB1	0	1	perfect
sgPROB1_4	GATTCCACATTCGGCAGTCG	PROB1	0	1	perfect
sgPROCA1_1	CCGGTGTGAGCTCAAAGCAA	PROCA1	0	1	perfect
sgPROCA1_2	GGGGCTCTCAGAGCGCCAGA	PROCA1	0	1	perfect
sgPROCA1_3	TCCACTCTACCATGAGTGTG	PROCA1	0	1	perfect
sgPROCA1_4	TGGGATGAGAGCAGATGCCG	PROCA1	0	1	perfect
sgPROCR_1	AGCCACTTCGAAGAAGACAT	PROCR	0	1	perfect
sgPROCR_2	GCGGATGGTCAGAGGAACTG	PROCR	0	1	perfect
sgPROCR_3	GGGCTGCAGCTGAATGATCG	PROCR	0	1	perfect
sgPROCR_4	TCCGCGACCCCTATCACGTG	PROCR	0	1	perfect
sgPROC_1	AAGAAGACCAAGTAGATCCG	PROC	0	1	perfect
sgPROC_2	AATTGCTCGCTGGACAACGG	PROC	1	1	single mismatch
sgPROC_3	CCCACAAGGGAACTTCACTG	PROC	0	1	perfect
sgPROC_4	GGAGATCTGTGACTTCGAGG	PROC	0	1	perfect
sgPRODH2_1	ACTGCCCATAGACGGATGCT	PRODH2	0	1	perfect
sgPRODH2_2	CACACCGCAGCATAGCACCG	PRODH2	0	1	perfect
sgPRODH2_3	CCTGTGCCACCCGATGCAGG	PRODH2	0	2	multi-target guides
sgPRODH2_4	TTCAGAAGGAGCTAGCCTCG	PRODH2	0	1	perfect
sgPRODH_1	AGATGACCAGGATGCTACAG	PRODH	1	1	single mismatch
sgPRODH_2	CACCTACTTCTACGCCAATG	PRODH	0	1	perfect
sgPRODH_3	CTAGCACTTACCAGAAACTG	PRODH	0	1	perfect
sgPRODH_4	GTTGGGGACTACCAAGTGCT	PRODH	1	1	single mismatch
sgPROK1_1	AGTCAGACACAGTTACTAGG	PROK1	0	1	perfect
sgPROK1_2	GAGCATGATTGAGACTCGCG	PROK1	0	1	perfect
sgPROK1_3	TGAGCGGGATGTCCAGTGTG	PROK1	0	1	perfect
sgPROK1_4	TGCGGATGTGCACCCCGCTG	PROK1	0	1	perfect
sgPROK2_1	ATACTAACTTTACGAGTCAG	PROK2	0	1	perfect
sgPROK2_2	GACAAGGACTCCCAATGTGG	PROK2	0	1	perfect
sgPROK2_3	GCTGCTCACGCCCCGCGCTG	PROK2	0	1	perfect
sgPROK2_4	TGCACACCTATGGGCAAACT	PROK2	0	1	perfect
sgPROKR1_1	AGTGCGCAGGTAGTTGACAG	PROKR1	0	1	perfect
sgPROKR1_2	CATAGAATTCGTGGGCCCCG	PROKR1	0	1	perfect
sgPROKR1_3	GACAATGACGAGGACCGTCT	PROKR1	0	1	perfect
sgPROKR1_4	GGACAATAGCCAGATACCTA	PROKR1	0	1	perfect
sgPROKR2_1	CGTAGTAGTCCATCTCGAAG	PROKR2	0	1	perfect
sgPROKR2_2	GGTGCGCAGGTAGTTGACGG	PROKR2	0	1	perfect
sgPROKR2_3	GGTTGCGCAACTTCTTATAG	PROKR2	0	1	perfect
sgPROKR2_4	TGGTTTCAAGGGGTGAACGA	PROKR2	0	1	perfect
sgPROL1_1	AAATGTAGGTTTGGATAACC	PROL1	0	1	perfect
sgPROL1_2	AAGATGGTGGAACTCGCCCT	PROL1	0	1	perfect
sgPROL1_3	GAATTAAGTCTTGAGTCATA	PROL1	0	1	perfect
sgPROL1_4	GCTCAGGGTTAGAGATAGGA	PROL1	0	1	perfect
sgPROM1_1	CTCACCTGCTACGACAGTCG	PROM1	0	1	perfect
sgPROM1_2	CTGTGAACCTTACACGAGCA	PROM1	0	1	perfect
sgPROM1_3	GGTAGTAAAAAATCACGATG	PROM1	0	1	perfect
sgPROM1_4	TGTCGTTGCTGTAACAAATG	PROM1	0	1	perfect
sgPROM2_1	ACAGATGGGCCCCAGCATCG	PROM2	0	1	perfect
sgPROM2_2	CCAGCTAAAAGGTGTCCCCG	PROM2	0	1	perfect
sgPROM2_3	GAGCACCACGAATAGGACCA	PROM2	0	1	perfect
sgPROM2_4	GCGGTACGAGGCGGGCTACG	PROM2	0	1	perfect
sgPROP1_1	AGAACCGCAGAGCTAAGCAA	PROP1	0	1	perfect
sgPROP1_2	AGATCAAGGTTCTCCCCGCA	PROP1	0	1	perfect
sgPROP1_3	CCTGGATTCGGGCCTCACTG	PROP1	0	1	perfect
sgPROP1_4	GGACGGTCACTCACCCACCG	PROP1	1	1	single mismatch
sgPROS1_1	AATCTATCGATCACTCAGCG	PROS1	0	1	perfect
sgPROS1_2	GGAGGTCTTTGAAAATGACC	PROS1	0	1	perfect
sgPROS1_3	TTTACTTGCACTTGTAAACC	PROS1	1	1	single mismatch
sgPROS1_4	TTTGAATGTGAATGCCCCGA	PROS1	1	2	single mismatch
sgPROSC_1	AGTCGGGTGCGCATTGCGGG	PROSC	0	1	perfect
sgPROSC_2	ATGGTCCAGATTAACACCAG	PROSC	0	1	perfect
sgPROSC_3	TGATCGAGGCCTATGGACAT	PROSC	0	1	perfect
sgPROSC_4	TTCAGAGACCATAGCCATCG	PROSC	0	1	perfect
sgPROSER1_1	ACGTCAGTGCCAGTTAGCTG	PROSER1	0	1	perfect
sgPROSER1_2	ATGATTAATTGCCTTGACTG	PROSER1	0	1	perfect
sgPROSER1_3	CTTGGTGCAATAGTTGCATG	PROSER1	0	1	perfect
sgPROSER1_4	TGGGGCATAGCACTTGTTAG	PROSER1	0	1	perfect
sgPROSER2_1	CACCCCCGATCCCCCCAGGA	PROSER2	0	1	perfect
sgPROSER2_2	GACGATTGACTCCCTAGACG	PROSER2	0	1	perfect
sgPROSER2_3	GATGACATCTTCAGGCTCGG	PROSER2	0	1	perfect
sgPROSER2_4	TGGCGCAGAAGATTTCCGAG	PROSER2	0	1	perfect
sgPROSER3_1	AGGATGACATTCTGTACCAG	PROSER3	0	1	perfect
sgPROSER3_2	CAGCCACCAAAAGTCAGCTG	PROSER3	0	1	perfect
sgPROSER3_3	GTCCCCGCTGTCAATCAGGG	PROSER3	0	1	perfect
sgPROSER3_4	TGGTCACGTTGACCGCAGTA	PROSER3	0	1	perfect
sgPROX1_1	CCAAACTCCTTACAACCGGA	PROX1	0	1	perfect
sgPROX1_2	CGGGTTGAGAATATAATTCG	PROX1	0	1	perfect
sgPROX1_3	GAGATGTGCGAGCTAGACCC	PROX1	0	1	perfect
sgPROX1_4	GCCTGTACTAGAGAGACCGC	PROX1	0	1	perfect
sgPROX2_1	AAGGTACTATTGGATCCACC	PROX2	0	1	perfect
sgPROX2_2	AGAGTGGAGACCATTGTCCG	PROX2	0	1	perfect
sgPROX2_3	CTGGGTCATAGATACAACAA	PROX2	0	1	perfect
sgPROX2_4	TGAAGTTGTTCTCTCACACG	PROX2	0	1	perfect
sgPROZ_1	AAAATGAATGTCACCCAGAG	PROZ	0	1	perfect
sgPROZ_2	TGCAGACCAGTGTGCCTGCG	PROZ	0	1	perfect
sgPROZ_3	TGTCCTGGCAAGAGCCGTTG	PROZ	0	1	perfect
sgPROZ_4	TGTGCACATGCGGTATGACG	PROZ	0	1	perfect
sgPRPF18_1	AGGCGATGATCATAAAGACA	PRPF18	0	1	perfect
sgPRPF18_2	GACCGCCGACGATTTCATTG	PRPF18	0	1	perfect
sgPRPF18_3	TATGACGCTTTCTAGGCAAG	PRPF18	0	1	perfect
sgPRPF18_4	TGAGCTCGCCAAAAAAGAAG	PRPF18	0	1	perfect
sgPRPF19_1	AAATCCTGATAGTGGCATCG	PRPF19	0	1	perfect
sgPRPF19_2	CAAAGCCACTGTGCTAACCA	PRPF19	0	1	perfect
sgPRPF19_3	GACACCAACAAGATCCTCAC	PRPF19	0	1	perfect
sgPRPF19_4	GCTCCTCCGATGATCAGGTG	PRPF19	0	1	perfect
sgPRPF31_1	AAGCAAGCCAAAGCTTCAGA	PRPF31	0	1	perfect
sgPRPF31_2	CGTTGCTCCAGGATCTGCGG	PRPF31	0	1	perfect
sgPRPF31_3	GACACAGCTGGATCTTTCCG	PRPF31	0	1	perfect
sgPRPF31_4	TTCAGTTCGTAGCCCACCTG	PRPF31	0	1	perfect
sgPRPF38A_1	GAATCTATGAGTCCAAGTAC	PRPF38A	1	2	single mismatch
sgPRPF38A_2	TCTTCCAGAGCACTAACTCG	PRPF38A	1	2	single mismatch
sgPRPF38A_3	TTATTTCTTACCTGTAGTCG	PRPF38A	0	1	perfect
sgPRPF38A_4	TTTGTGGGTGGCGTCTATGG	PRPF38A	1	1	single mismatch
sgPRPF38B_1	AGTAGAAGTCATCATCGGGA	PRPF38B	0	1	perfect
sgPRPF38B_2	CCAGTCCCACAGATCTGTAG	PRPF38B	0	1	perfect
sgPRPF38B_3	GATCCCGAAGTATTGACCGG	PRPF38B	0	1	perfect
sgPRPF38B_4	GTAAGGCGACGACAGGATGT	PRPF38B	0	1	perfect
sgPRPF39_1	ATTTCCGTTCTGACAGACTG	PRPF39	0	1	perfect
sgPRPF39_2	GTTATGTCTTCAATTCCCGA	PRPF39	0	1	perfect
sgPRPF39_3	TGGGACTCATGAACGAGTTG	PRPF39	0	1	perfect
sgPRPF39_4	TTTCTTCTTAGGTTTATCGG	PRPF39	0	1	perfect
sgPRPF3_1	AATGACACACCAGTTACTCT	PRPF3	1	1	single mismatch
sgPRPF3_2	ATTAGCCAGGCCCACCATGT	PRPF3	0	1	perfect
sgPRPF3_3	CAGGCATCCATACTTCGACT	PRPF3	0	1	perfect
sgPRPF3_4	GGCAGCAACACGACAAATCG	PRPF3	0	1	perfect
sgPRPF40A_1	ATGTAACATACTCTACCACT	PRPF40A	0	1	perfect
sgPRPF40A_2	TACAGTAACTATTTCAACTG	PRPF40A	0	1	perfect
sgPRPF40A_3	TGAAACCAAACAGTCTACCT	PRPF40A	0	1	perfect
sgPRPF40A_4	TTGAAGTACTACCTGTATCG	PRPF40A	0	1	perfect
sgPRPF40B_1	CCAACAACGCAAGAATCGGG	PRPF40B	0	1	perfect
sgPRPF40B_2	CTTGAATAAGTCCAGAGGGG	PRPF40B	0	1	perfect
sgPRPF40B_3	GTGTCAACTTCCAAACCACG	PRPF40B	0	1	perfect
sgPRPF40B_4	TCCCTGGAAAGAGTACAAGT	PRPF40B	0	1	perfect
sgPRPF4B_1	AGGCGGTCTCGATCACGCGG	PRPF4B	0	1	perfect
sgPRPF4B_2	ATTATGCTTGGCTTTCACTG	PRPF4B	1	1	single mismatch
sgPRPF4B_3	GAAAACGACGAGAACCAGAG	PRPF4B	0	1	perfect
sgPRPF4B_4	TTTACCTCTTAAATCAACTG	PRPF4B	0	1	perfect
sgPRPF4_1	ACTTACCTCGAAGAGTGTGA	PRPF4	0	1	perfect
sgPRPF4_2	AGGACCAAATAGCTTGAAGG	PRPF4	0	1	perfect
sgPRPF4_3	GGAAAGACGGACTTAAAGCA	PRPF4	0	1	perfect
sgPRPF4_4	TGAAGGCCATACAGTGCGTG	PRPF4	0	1	perfect
sgPRPF6_1	ATGGTTCTTCTCGAAGTACG	PRPF6	0	1	perfect
sgPRPF6_2	CCGAGTTTGGAACATGCTCG	PRPF6	0	1	perfect
sgPRPF6_3	GGACTAAACACTCCATACCC	PRPF6	0	1	perfect
sgPRPF6_4	TCCATGATCCCGACACACGG	PRPF6	0	1	perfect
sgPRPF8_1	GACGGGTGCGACCAGAGCGT	PRPF8	0	1	perfect
sgPRPF8_2	GGACGGGCCTTACATCACAG	PRPF8	0	1	perfect
sgPRPF8_3	GGGGTGTAGAACACAACCGG	PRPF8	0	1	perfect
sgPRPF8_4	TCCAGGTCGACACTCAAAGG	PRPF8	0	1	perfect
sgPRPH2_1	AAGTCGAATCAAGAGCAACG	PRPH2	0	1	perfect
sgPRPH2_2	CAGATCGAGTTCAAATGCTG	PRPH2	0	1	perfect
sgPRPH2_3	CCAACTCATTGATAGGGATG	PRPH2	0	1	perfect
sgPRPH2_4	GTGATCTGATACTGGATGCA	PRPH2	0	1	perfect
sgPRPH_1	CAGCTTCCGTAGCCCCCGAG	PRPH	0	1	perfect
sgPRPH_2	CGCTGCCAACCGGAACCACG	PRPH	0	1	perfect
sgPRPH_3	GCGTACCTTCTCGATGAAGT	PRPH	0	1	perfect
sgPRPH_4	TCTTGCGCTCTAGTTCCAGG	PRPH	0	1	perfect
sgPRPS1L1_1	ATGCTTCCCTTATGCCCGAC	PRPS1L1	1	1	single mismatch
sgPRPS1L1_2	GATGTCTACATCGTTCAGAG	PRPS1L1	1	2	single mismatch
sgPRPS1L1_3	GTGGACTGCATAGTGCTAGT	PRPS1L1	0	1	perfect
sgPRPS1L1_4	TGCGGATCATATCATCACCA	PRPS1L1	0	1	perfect
sgPRPS1_1	AGTGGACCGCATGGTGCTTG	PRPS1	1	1	single mismatch
sgPRPS1_2	GAAATTGGTGAAAGTGTACG	PRPS1	0	1	perfect
sgPRPS1_3	GCTTGGCTGAGATTGGCGCC	PRPS1	0	1	perfect
sgPRPS1_4	GGGAGAATATCTCTGAGTGG	PRPS1	0	1	perfect
sgPRPS2_1	ACTTGTGGCCAATATGCTGT	PRPS2	0	1	perfect
sgPRPS2_2	CATTGTTTCACCTGACGCAG	PRPS2	0	1	perfect
sgPRPS2_3	GAGATTGGTGAAAGCGTGAG	PRPS2	0	1	perfect
sgPRPS2_4	TGCAGGCATTGATCATGATG	PRPS2	0	1	perfect
sgPRPSAP1_1	GAGGCTCTAAGGTTGTCCAC	PRPSAP1	0	1	perfect
sgPRPSAP1_2	GTATATCAAGAGACCAATGG	PRPSAP1	0	1	perfect
sgPRPSAP1_3	TCATTATACAGACAATACCC	PRPSAP1	0	1	perfect
sgPRPSAP1_4	TTCTAGGGCCCAGTCCTATG	PRPSAP1	0	1	perfect
sgPRPSAP2_1	CCCACCCATGGTCAGAAGTG	PRPSAP2	0	1	perfect
sgPRPSAP2_2	GTTTACCAGGAACCTAACAG	PRPSAP2	0	1	perfect
sgPRPSAP2_3	TACTATGGATTTACACCAGA	PRPSAP2	0	1	perfect
sgPRPSAP2_4	TTACAGGAATGCAGTAATCG	PRPSAP2	0	1	perfect
sgPRR11_1	AGCAACACAGGTGCTAGTGG	PRR11	0	1	perfect
sgPRR11_2	GTGCCAGAACTGCATAACCC	PRR11	0	1	perfect
sgPRR11_3	TCCAGGGGTGATCAGAACGC	PRR11	0	1	perfect
sgPRR11_4	TTACACTGTAAAGTTCTCGG	PRR11	0	1	perfect
sgPRR12_1	AACTCGTAGGGTGTACCCGG	PRR12	0	1	perfect
sgPRR12_2	CATAGGGATCATAAGCAGGG	PRR12	0	1	perfect
sgPRR12_3	TCAGTCGCCTGGGTACAAGA	PRR12	0	1	perfect
sgPRR12_4	TGATATGGCATCACCCGATG	PRR12	0	1	perfect
sgPRR13_1	CCCAAACACCTACCGGCATT	PRR13	0	1	perfect
sgPRR13_2	GAGCCAAGGGATTCACAGGA	PRR13	0	2	multi-target guides
sgPRR13_3	GTATCCAGGATGCCAACCGT	PRR13	0	2	multi-target guides
sgPRR13_4	TTCTTGTCTACTATCACTGC	PRR13	1	1	single mismatch
sgPRR14L_1	ACAACCAGACATCTTGACAA	PRR14L	0	1	perfect
sgPRR14L_2	ACTGGGTTACTTAACTGTTG	PRR14L	0	1	perfect
sgPRR14L_3	GAGGTATTAAAACCCAAGCA	PRR14L	0	1	perfect
sgPRR14L_4	GGACTATCATGTGTAGAACT	PRR14L	0	1	perfect
sgPRR14_1	CAGTCCTAGACCCCCCGCTG	PRR14	0	1	perfect
sgPRR14_2	CCCGGCCCCCAATCCGCCAG	PRR14	0	1	perfect
sgPRR14_3	GCGGACGGAACGGAAGAGCG	PRR14	0	1	perfect
sgPRR14_4	GCTCGCGACACAAACACAGA	PRR14	0	1	perfect
sgPRR15L_1	AGGGAGATGCAGAACCCCCG	PRR15L	0	1	perfect
sgPRR15L_2	CAGCGACTTTAACACCCGCC	PRR15L	0	1	perfect
sgPRR15L_3	GGGTGTTAAAGTCGCTGTTG	PRR15L	0	1	perfect
sgPRR15L_4	TGACACCTATGCCCAAACAG	PRR15L	0	1	perfect
sgPRR15_1	CAAACCAGACAAGTTATACG	PRR15	0	1	perfect
sgPRR15_2	CCAGCACCCCAATCTCCTCG	PRR15	0	1	perfect
sgPRR15_3	GGGAGGCGGCACCCCCACTG	PRR15	0	1	perfect
sgPRR15_4	TGGTGAGCGATTTCCACCAG	PRR15	0	1	perfect
sgPRR16_1	ACCCAACAGTAACTTGGACA	PRR16	0	1	perfect
sgPRR16_2	ACGCTGAATAGTAGCTCAAG	PRR16	0	1	perfect
sgPRR16_3	GGAACAGATCAAGATCATCG	PRR16	0	1	perfect
sgPRR16_4	TGTGCTGGGGGTTTAATAAG	PRR16	0	1	perfect
sgPRR18_1	CCCAGCGAGGACCACCTATG	PRR18	0	1	perfect
sgPRR18_2	CCTCCGGGGTAACTGGCGCG	PRR18	0	1	perfect
sgPRR18_4	GGCCCTAGCCGGGAGACACG	PRR18	0	1	perfect
sgPRR19_1	CATCTAGGGATTTCACCTCG	PRR19	0	1	perfect
sgPRR19_2	GAATGGCCACAGGAGGATCG	PRR19	0	1	perfect
sgPRR19_3	TCCGTCGTCGGAAGACTAGG	PRR19	0	1	perfect
sgPRR19_4	TCCTGAATCAGGTTCCTCCG	PRR19	0	1	perfect
sgPRR20A_1	GAAGGGTTTCACGTAAGCGA	PRR20A	0	5	multi-target guides
sgPRR20A_2	GTCTCTGGCCAGCGTCCCCG	PRR20A	0	4	multi-target guides
sgPRR20A_3	TGCGGACCCTGAAGGCTCCG	PRR20A	0	5	multi-target guides
sgPRR20A_4	TTCGAAGCGACTTCGCTCCA	PRR20A	0	5	multi-target guides
sgPRR20B_1	ACCGGACGTGCACATCCAAC	PRR20B	0	5	multi-target guides
sgPRR20B_2	AGGGCGAGGCCGTGGCAGAA	PRR20B	0	5	multi-target guides
sgPRR20B_3	GCTGGGGGCTGCCGTCTGAA	PRR20B	0	5	multi-target guides
sgPRR20B_4	GGGACGCTGGCCAGAGACAG	PRR20B	0	4	multi-target guides
sgPRR20C_1	GAAGGCTCCGTGGAAGCAGA	PRR20C	0	5	multi-target guides
sgPRR20C_2	GGACGCTGGCCAGAGACAGG	PRR20C	0	4	multi-target guides
sgPRR20C_3	GGGGCCCAGCCCTTCTGCCA	PRR20C	0	5	multi-target guides
sgPRR20C_4	GGTGGCCTGGCTCTCCATGG	PRR20C	0	5	multi-target guides
sgPRR20D_1	AAGGCTCCGTGGAAGCAGAT	PRR20D	0	5	multi-target guides
sgPRR20D_2	CACATCCAACTGGACCACCA	PRR20D	0	5	multi-target guides
sgPRR20D_3	CTTACGTGAAACCCTTCAGA	PRR20D	0	5	multi-target guides
sgPRR20D_4	GTTTGATGTACCTTGATTAG	PRR20D	0	5	multi-target guides
sgPRR20E_1	AAGGGTTTCACGTAAGCGAT	PRR20E	0	5	multi-target guides
sgPRR20E_2	CTCTGGCCAGCGTCCCCGCG	PRR20E	0	4	multi-target guides
sgPRR20E_3	GGCAGAAGGCTTGATGGCAC	PRR20E	0	5	multi-target guides
sgPRR20E_4	TGATTTCCGGTTCCCCCTGG	PRR20E	0	5	multi-target guides
sgPRR22_1	AGCCCTACCTCAAGGCCCCG	PRR22	0	1	perfect
sgPRR22_2	CCCGCATCTATCGGATCGAG	PRR22	0	1	perfect
sgPRR22_3	CCGATCGTACCCATAGCGGG	PRR22	0	1	perfect
sgPRR22_4	GGCAGCGTGATGAGTACAGG	PRR22	0	1	perfect
sgPRR23A_1	ACTCGCAGGATCGACGTTGG	PRR23A	0	1	perfect
sgPRR23A_2	AGCGTTCGTCGACAGAGCTC	PRR23A	1	1	single mismatch
sgPRR23A_3	GGAAGACCCGGCGGGTACCC	PRR23A	1	1	single mismatch
sgPRR23A_4	TCTGGAGCTCCGGAAACTCG	PRR23A	0	1	perfect
sgPRR23B_1	AGCTCCGTCGACGAACGCTC	PRR23B	1	2	single mismatch
sgPRR23B_2	ATCCTGCGAGTGTCTCTCGG	PRR23B	1	1	single mismatch
sgPRR23B_3	CCAGCCTGGAAGACCCGGCG	PRR23B	1	1	single mismatch
sgPRR23B_4	TTTCCTGGGCGCTGTCAGGG	PRR23B	1	1	single mismatch
sgPRR23C_1	ACCAGGTCGACGTCCTCCAG	PRR23C	1	2	single mismatch
sgPRR23C_2	GACGAATGCTCAGGAGCGCA	PRR23C	0	1	perfect
sgPRR23C_3	GTCCACCAAGAGACACTCGC	PRR23C	1	1	single mismatch
sgPRR23C_4	TGTCCCAGAGATCGCTGCCG	PRR23C	0	1	perfect
sgPRR23D1_1	CAGCTGCAGCACTGTCTCTG	PRR23D1	0	3	multi-target guides
sgPRR23D1_2	CTGACCTCAGGACATGCTCA	PRR23D1	0	3	multi-target guides
sgPRR23D1_3	GAACCGCAGAATGACAATGA	PRR23D1	0	3	multi-target guides
sgPRR23D1_4	TTGGAGTTCCATGCTCAAGA	PRR23D1	0	3	multi-target guides
sgPRR23D2_1	AAGCTGAAGTCATCAACGGA	PRR23D2	0	3	multi-target guides
sgPRR23D2_2	CATGCTCAGGGACAATCACA	PRR23D2	0	3	multi-target guides
sgPRR23D2_3	GACTGGTATGAATTCAGGTG	PRR23D2	0	3	multi-target guides
sgPRR23D2_4	TTTGGGTGGATTCATTTGTG	PRR23D2	0	3	multi-target guides
sgPRR27_1	AGGCTCAGCTGCAATAGGTG	PRR27	0	1	perfect
sgPRR27_2	CCAGGAGAAGTTAGAATCCA	PRR27	0	1	perfect
sgPRR27_3	GAGTAGCTAAGGGAAAACCA	PRR27	0	1	perfect
sgPRR27_4	TGTCAGTGTAAGTATTCCCA	PRR27	0	1	perfect
sgPRR29_1	GAGTCTCACCTTCCTTCACG	PRR29	0	1	perfect
sgPRR29_2	GGAACCTCCAGGTAGACCTG	PRR29	0	1	perfect
sgPRR29_3	TCAAATAGGGCAAGTAGTGG	PRR29	0	1	perfect
sgPRR29_4	TCCACAGGAAGAGCCTGAGG	PRR29	1	3	single mismatch
sgPRR30_1	AGTTGTGAGAAGCCCCAAGT	PRR30	0	1	perfect
sgPRR30_2	ATGGCGCTGGCATCAGTACA	PRR30	0	1	perfect
sgPRR30_3	GTTCTGGTGAAAGAAAGTAG	PRR30	0	1	perfect
sgPRR30_4	TATAGGATACTCCACGACTG	PRR30	0	1	perfect
sgPRR32_1	AGAGAGGCAGTAATAACGCA	PRR32	0	1	perfect
sgPRR32_2	CCTCCTGCACTGATAGTAGG	PRR32	0	1	perfect
sgPRR32_3	TCAGTCAGCACATTGACGGA	PRR32	0	1	perfect
sgPRR32_4	TTGGAACTCAGACATTGCAG	PRR32	0	1	perfect
sgPRR35_1	AGTGGATGTCGGCGACCACG	PRR35	0	1	perfect
sgPRR35_2	CACTACATCCCGCGGCCCTG	PRR35	0	1	perfect
sgPRR35_3	CTCAGGCCACAGCATCACAG	PRR35	0	1	perfect
sgPRR35_4	TAGGCGTGGTGGAGCCACGG	PRR35	0	1	perfect
sgPRR36_1	AGAAGCTTGGGTTTGCCTAG	PRR36	0	1	perfect
sgPRR36_2	AGAAGGTAGGTTCTCCAGAG	PRR36	0	2	multi-target guides
sgPRR36_3	CAGGTAAGGCTCGACGAGTG	PRR36	0	1	perfect
sgPRR36_4	GAAGGGACTCCGGATCTCAG	PRR36	0	1	perfect
sgPRR3_1	CTAGCCCATATGGTCGTGGT	PRR3	0	1	perfect
sgPRR3_2	CTCTCTCCAGCTCTTCACAG	PRR3	0	1	perfect
sgPRR3_3	CTTGTGAAAGCTTCCCCTGG	PRR3	0	1	perfect
sgPRR3_4	GGTAGAGGCCCAATTCGGAG	PRR3	0	1	perfect
sgPRR4_1	CAGAGACCACCAAAACCAGG	PRR4	0	1	perfect
sgPRR4_2	CTAGGTAGGAGTCCTTCAGG	PRR4	0	1	perfect
sgPRR4_3	GAGCTGAGCTCAGAGCCAGA	PRR4	0	1	perfect
sgPRR4_4	TCTTGGTTACCACTATCACC	PRR4	0	1	perfect
sgPRR5L_1	AACATCTGGACAATGGACGA	PRR5L	0	1	perfect
sgPRR5L_2	GTTGCAAATAACTCTCACTT	PRR5L	0	1	perfect
sgPRR5L_3	TCCTTTCCTCGGCATCAGCG	PRR5L	0	1	perfect
sgPRR5L_4	TGTAGGTGAAAATCGCATTG	PRR5L	0	1	perfect
sgPRR5_1	AGCTCTTGGAGCGCACCACA	PRR5	1	1	single mismatch
sgPRR5_2	ATCCTCTAGCTTCACACTGA	PRR5	0	1	perfect
sgPRR5_3	CAGGGGGTACATGAGTCCAG	PRR5	0	1	perfect
sgPRR5_4	CTACGGCCTCCACTCCAGCG	PRR5	0	1	perfect
sgPRR7_1	ACCACCGTGTTACGAAGAGG	PRR7	0	1	perfect
sgPRR7_2	AGACTGCCCTCGAGTTCGAG	PRR7	0	1	perfect
sgPRR7_3	GAGGTGCTCACGGACACGCG	PRR7	0	1	perfect
sgPRR7_4	GGCGGCACCGACAGGTGCGT	PRR7	0	1	perfect
sgPRR9_1	ACTAGACACTTATCTTGGCA	PRR9	0	1	perfect
sgPRR9_2	CTGAGAAAGACATACCTCCT	PRR9	0	1	perfect
sgPRR9_3	GCAGTGCCAAGCAAAGGCTG	PRR9	0	1	perfect
sgPRR9_4	TCCATGCCTCCCAAAGACCC	PRR9	0	1	perfect
sgPRRC1_1	AGAAAGCATGATTACAACGC	PRRC1	0	1	perfect
sgPRRC1_2	GGTGGCATAGAAGTAACAAG	PRRC1	0	1	perfect
sgPRRC1_3	TGAGGAGTAGAGTATGCGAG	PRRC1	0	1	perfect
sgPRRC1_4	TGCAGGTAAAAGAGTGTTTG	PRRC1	0	1	perfect
sgPRRC2A_1	AGAGGAAAGCGAGAGATTGG	PRRC2A	0	1	perfect
sgPRRC2A_2	ATAAACCGCCTCGTTTCCGG	PRRC2A	0	1	perfect
sgPRRC2A_3	CGGGGATCAAAGTTCATTGG	PRRC2A	0	1	perfect
sgPRRC2A_4	CTCCGCCCTATGGACCCCAG	PRRC2A	0	1	perfect
sgPRRC2B_1	AAGGAACTCGAGGTTCAAGG	PRRC2B	0	1	perfect
sgPRRC2B_2	CAGACAGTGCGGACGCTAAG	PRRC2B	0	1	perfect
sgPRRC2B_3	TATGGCCCTTCCGACACATG	PRRC2B	0	1	perfect
sgPRRC2B_4	TCACTGGCAACTCTCCGTCG	PRRC2B	0	1	perfect
sgPRRC2C_1	CATCATTCGAGGATCCATGT	PRRC2C	0	1	perfect
sgPRRC2C_2	CTTAGCCGTCTAAATCGAGG	PRRC2C	0	1	perfect
sgPRRC2C_3	GGAAAAACAACCATCTCCAG	PRRC2C	0	1	perfect
sgPRRC2C_4	TCTAAATCAGAAACTCGTTG	PRRC2C	1	1	single mismatch
sgPRRG1_1	AACGCTACCCAAGAGCTAAT	PRRG1	0	1	perfect
sgPRRG1_2	CTACACAAAAGCGCAACAAG	PRRG1	0	1	perfect
sgPRRG1_3	GAGGCCAAAGATTAACGGAA	PRRG1	0	1	perfect
sgPRRG1_4	GTGATAATATTAAGGTGCTG	PRRG1	0	1	perfect
sgPRRG2_1	CCTGGATACTTCACCCAGTG	PRRG2	0	1	perfect
sgPRRG2_2	GATTCCAAGAGCCAACCACT	PRRG2	0	1	perfect
sgPRRG2_3	TCGCCAGCGCAGATACCAAA	PRRG2	0	1	perfect
sgPRRG2_4	TGGGAGAGCTACATCTACAA	PRRG2	0	1	perfect
sgPRRG3_1	GGAATCGTTTCAGGACCGAA	PRRG3	0	1	perfect
sgPRRG3_2	GGGTACTGTGCATAGCCAAG	PRRG3	0	1	perfect
sgPRRG3_3	TACCGGTTCTGAGCATAGGA	PRRG3	0	1	perfect
sgPRRG3_4	TGGCATCTGAGCTCTGCGAG	PRRG3	0	1	perfect
sgPRRG4_1	CAGCAATTAATCCAGTCAGA	PRRG4	0	1	perfect
sgPRRG4_2	GATCAAATCTATTATACAGA	PRRG4	0	1	perfect
sgPRRG4_3	TGAAGAACTTTGCAATTATG	PRRG4	0	1	perfect
sgPRRG4_4	TTTGGACCTCTTGCGCAATG	PRRG4	0	1	perfect
sgPRRT1_1	GCGTGGGCACCACGAAGCCA	PRRT1	0	1	perfect
sgPRRT1_2	TACGTGCCGGTCTACCCGGT	PRRT1	0	1	perfect
sgPRRT1_3	TCCGCGGCCACCGCTCAGCG	PRRT1	0	1	perfect
sgPRRT1_4	TGCCAGACTGATGGTAGTGG	PRRT1	0	1	perfect
sgPRRT2_1	AAAATCCCCCCCAGCCAATG	PRRT2	0	1	perfect
sgPRRT2_2	ACAGACCTCAGCTTAAGCCC	PRRT2	0	1	perfect
sgPRRT2_3	CACTCTCAGACAGAATCTCA	PRRT2	0	1	perfect
sgPRRT2_4	GCCAGGTCCAAACACCACTG	PRRT2	0	1	perfect
sgPRRT3_1	ACGACAAGCCCTGCGTCAGG	PRRT3	0	1	perfect
sgPRRT3_2	AGAGTACACCACCTCAACTG	PRRT3	0	1	perfect
sgPRRT3_3	AGGGTCGGTAAGCATGTAGG	PRRT3	0	1	perfect
sgPRRT3_4	GCCCCCTCGACGTCACGCCG	PRRT3	1	1	single mismatch
sgPRRT4_1	CAAAACTTAGGGAAGCAGCT	PRRT4	0	1	perfect
sgPRRT4_2	CCATAGGCGTCGTAGAAGAG	PRRT4	0	1	perfect
sgPRRT4_3	CGCGCCTACCCCGTACACGT	PRRT4	0	1	perfect
sgPRRT4_4	CGTTCGATGCCCAAGCGTGG	PRRT4	0	1	perfect
sgPRRX1_1	CCGCCGGGTGAACCTCACCG	PRRX1	0	1	perfect
sgPRRX1_2	CGGCAGCGACACCCCGCAGC	PRRX1	0	1	perfect
sgPRRX1_3	GCACAGGCGGATGAGAACGT	PRRX1	0	1	perfect
sgPRRX1_4	GGTTGCCCGGGCTGTCCAAG	PRRX1	0	1	perfect
sgPRRX2_1	CAGGTGAGTGTCCCAGCCCG	PRRX2	0	1	perfect
sgPRRX2_2	CCTCGCGCACAAAGGCGTCG	PRRX2	0	1	perfect
sgPRRX2_3	CCTGAACGCGCGCCTCGCTG	PRRX2	0	1	perfect
sgPRRX2_4	GTTCAACAGCAGCCAACTGC	PRRX2	0	1	perfect
sgPRSS12_1	AAGGCCCAGTCCAGAAAACG	PRSS12	0	1	perfect
sgPRSS12_2	GACTGAGCTGAATACATACG	PRSS12	0	1	perfect
sgPRSS12_3	GTGGATAATGTGAAGTGCAC	PRSS12	0	1	perfect
sgPRSS12_4	TGGATGAAGTACGCTGCACT	PRSS12	0	1	perfect
sgPRSS16_1	ACCGACGCGAAAATGAGATG	PRSS16	0	1	perfect
sgPRSS16_2	CTCCAGGGACCCGCCGATCG	PRSS16	0	1	perfect
sgPRSS16_3	CTTCCTCCACTCACGCAAGG	PRSS16	0	1	perfect
sgPRSS16_4	GTCTGTCGGACACGTTGAAG	PRSS16	0	1	perfect
sgPRSS1_1	ACACTTACGACTTGTAGCAG	PRSS1	0	1	perfect
sgPRSS1_2	GAGTCTTCCTGTCGTATTGG	PRSS1	0	1	perfect
sgPRSS1_3	GATGAGGCACTTCGTGCCAG	PRSS1	0	1	perfect
sgPRSS1_4	GGCGTTGATTACTGCACGTG	PRSS1	0	1	perfect
sgPRSS21_1	ACCTTAGTGATCCCTCCGGG	PRSS21	0	1	perfect
sgPRSS21_2	AGGTGCAGACAGCTTCACCA	PRSS21	0	1	perfect
sgPRSS21_3	CAGGCTCACTCCGCATACGT	PRSS21	0	1	perfect
sgPRSS21_4	CTGACCATCCGAGGACCATG	PRSS21	0	1	perfect
sgPRSS22_1	CAGGTATCCTGGCCGCATTG	PRSS22	0	1	perfect
sgPRSS22_2	GAAGGTTCCTATCATCGACT	PRSS22	0	1	perfect
sgPRSS22_3	GTACATACTCCTTGAAACAG	PRSS22	0	1	perfect
sgPRSS22_4	TGAGCAGAGAACCTGCGCAG	PRSS22	0	1	perfect
sgPRSS23_1	AAGGGCAATGCCAATGACAT	PRSS23	0	1	perfect
sgPRSS23_2	GCTAAATTGAGGGTAGACTG	PRSS23	0	1	perfect
sgPRSS23_3	GGAACCCAGAAGCTTCGAGT	PRSS23	0	1	perfect
sgPRSS23_4	GGGCCCAACACCGAGACTCA	PRSS23	0	1	perfect
sgPRSS27_1	ACCCGGGCATACATAGCGTG	PRSS27	0	1	perfect
sgPRSS27_2	ATGCTGAACCGAATGGTGGG	PRSS27	1	1	single mismatch
sgPRSS27_3	CAACGGAAGCCACTTCTGCG	PRSS27	0	1	perfect
sgPRSS27_4	GAGAGCAACCCCCTGTACCA	PRSS27	0	1	perfect
sgPRSS2_1	CGTTGGGGGCTACATCTGTG	PRSS2	1	1	single mismatch
sgPRSS2_2	GAATGAACAGTTCATCAATG	PRSS2	1	1	single mismatch
sgPRSS2_3	GGACACGCGGGAATTGATGA	PRSS2	1	1	single mismatch
sgPRSS2_4	TCTGGCTACCACTTCTGCGG	PRSS2	1	3	single mismatch
sgPRSS33_1	CATGTCCAGTCGGATCGTTG	PRSS33	0	1	perfect
sgPRSS33_2	CCGTCCTCGGAGTAGTCCGG	PRSS33	0	1	perfect
sgPRSS33_3	GCGACCGCTACAAGGAGTAA	PRSS33	0	1	perfect
sgPRSS33_4	GGTTGGACGCGAGCGCTCAG	PRSS33	0	1	perfect
sgPRSS35_1	AAGAATACCCACATTCCGAA	PRSS35	0	1	perfect
sgPRSS35_2	AGAAACGTCGAGGTTCTAAG	PRSS35	0	1	perfect
sgPRSS35_3	TACCCCGGATTGTCAGTGAA	PRSS35	0	1	perfect
sgPRSS35_4	TGGCACCCGAACCTTAACCA	PRSS35	0	1	perfect
sgPRSS36_1	GCAGGAAGTAGTGTTCCGGG	PRSS36	0	1	perfect
sgPRSS36_2	GCCGGCCAACTACAGCCAAG	PRSS36	0	1	perfect
sgPRSS36_3	TGCTGCAGAATGACTCGCGT	PRSS36	0	1	perfect
sgPRSS36_4	TGGCAAGTGAGCCTGCACCA	PRSS36	0	1	perfect
sgPRSS37_1	AGTAGCGGACGATCTGAATG	PRSS37	0	1	perfect
sgPRSS37_2	CAGGCCGACACCCTGACTTG	PRSS37	0	1	perfect
sgPRSS37_3	CGGTAAATAGCAGTGAGCTG	PRSS37	0	1	perfect
sgPRSS37_4	CTACAGTCATAGCGCCCCAC	PRSS37	0	1	perfect
sgPRSS38_1	AAAATCTATGACATGTACGT	PRSS38	0	1	perfect
sgPRSS38_2	GCGGCGTCCCTGCGCCCGAG	PRSS38	0	1	perfect
sgPRSS38_3	GGTGGTACATCTCATATGTG	PRSS38	0	1	perfect
sgPRSS38_4	TGGGGACTAGTCTCAAAACA	PRSS38	0	1	perfect
sgPRSS3_1	ACAACATCAAAGTCCTGGAG	PRSS3	1	2	single mismatch
sgPRSS3_2	CCGCCACCCTAAATACAACA	PRSS3	0	1	perfect
sgPRSS3_3	GATGATGACAAGATTGTTGG	PRSS3	1	3	single mismatch
sgPRSS3_4	GGACACGCGGGCATTGATGA	PRSS3	1	1	single mismatch
sgPRSS41_1	GACACAAGAAGTGACCCTCG	PRSS41	0	1	perfect
sgPRSS41_2	GGCACTACTATCCCTCCGAG	PRSS41	0	1	perfect
sgPRSS41_3	GTAAAACCCCAAGTGCGTCA	PRSS41	0	1	perfect
sgPRSS41_4	TGGGGGTTAATCAGCCCCAG	PRSS41	0	1	perfect
sgPRSS50_1	GACACACTGGACGCTCTGGT	PRSS50	0	1	perfect
sgPRSS50_2	TCAAGTACAGCAATTACGTG	PRSS50	0	1	perfect
sgPRSS50_3	TGATGTTATCTACTCAGTGA	PRSS50	0	1	perfect
sgPRSS50_4	TGGGAATTGGGTCTCCATGG	PRSS50	0	1	perfect
sgPRSS53_1	CTCCCTATCAGACCTGACAG	PRSS53	0	1	perfect
sgPRSS53_2	GACGCAGGCGCAGATTGCGT	PRSS53	0	1	perfect
sgPRSS53_3	GCCTATAACCACTACAGCCA	PRSS53	0	1	perfect
sgPRSS53_4	GTCCTCATCACTCATCTCCG	PRSS53	0	1	perfect
sgPRSS54_1	ACATGACGATGAGTGTCCTG	PRSS54	0	1	perfect
sgPRSS54_2	GGACTCCCAGTACACACACC	PRSS54	0	1	perfect
sgPRSS54_3	GTGTATGCAGCATTCTGCCG	PRSS54	0	1	perfect
sgPRSS54_4	TATAGTGGGTATAAGTAACA	PRSS54	0	1	perfect
sgPRSS55_1	AAGAACTGAGTGTCGTGCTG	PRSS55	1	1	single mismatch
sgPRSS55_2	TCGGTATTCCAGAATCACAG	PRSS55	0	1	perfect
sgPRSS55_3	TGAGAATCCACCACTTGTTG	PRSS55	1	1	single mismatch
sgPRSS55_4	TGGAGTGGCTATCCTAGGCA	PRSS55	0	1	perfect
sgPRSS56_1	AAGGTCCGCGGGTCAAACTG	PRSS56	0	1	perfect
sgPRSS56_2	CACGCCCAGTACCTTCGAAG	PRSS56	0	1	perfect
sgPRSS56_3	CCAGTGGGCAATAAACCGAG	PRSS56	0	1	perfect
sgPRSS56_4	CTCCGAACAGGACCTCTCTA	PRSS56	0	1	perfect
sgPRSS57_1	ATGGCATCCGTGCGCTTCGG	PRSS57	0	1	perfect
sgPRSS57_2	CCGCAGCAGGCAGATGTCGT	PRSS57	0	1	perfect
sgPRSS57_3	CTCCGCAGTACTCAGGACGT	PRSS57	0	1	perfect
sgPRSS57_4	TTGGCCTCCATCAGTCCAGG	PRSS57	0	1	perfect
sgPRSS58_1	AAAGCTTCGGGTGATATTGG	PRSS58	0	1	perfect
sgPRSS58_2	GCAGCTGTGATCACCCAAAG	PRSS58	0	1	perfect
sgPRSS58_3	GCTAATCAAGCTGAAAACAG	PRSS58	0	1	perfect
sgPRSS58_4	TTCAAATAGACCAAGTAAGG	PRSS58	0	1	perfect
sgPRSS8_1	CCAGCTAGACTCCTACTCCG	PRSS8	0	1	perfect
sgPRSS8_2	CTTTCACCATTTGGTACCTG	PRSS8	0	1	perfect
sgPRSS8_3	GGAGCCGCACTTTGTCCAAG	PRSS8	0	1	perfect
sgPRSS8_4	TATGAAGGCGTCCATGTGTG	PRSS8	0	1	perfect
sgPRTFDC1_1	AGGATGTTGTCGGAACTGGG	PRTFDC1	0	1	perfect
sgPRTFDC1_2	AGTCTCCATAATAGTGCTGT	PRTFDC1	0	1	perfect
sgPRTFDC1_3	GAGGCGCCAGACTACGGGCG	PRTFDC1	0	1	perfect
sgPRTFDC1_4	TGTCCACAATGATACCATGA	PRTFDC1	0	1	perfect
sgPRTG_1	AATGGCCAGAAAGTTTAACA	PRTG	0	1	perfect
sgPRTG_2	ACTGTACCACCATTTCTGTG	PRTG	0	1	perfect
sgPRTG_3	CCACCGACGTAAAAGTATGG	PRTG	0	1	perfect
sgPRTG_4	GCTTACAACAACATAGACGA	PRTG	0	1	perfect
sgPRTN3_1	CGAGCTGCGGAGATCGTGGG	PRTN3	0	1	perfect
sgPRTN3_2	CGGCCGCTCACATGTCCCGC	PRTN3	0	1	perfect
sgPRTN3_3	GTTTCTGAACAACTACGACG	PRTN3	0	1	perfect
sgPRTN3_4	TGCTCGGAGCCCACAACGTG	PRTN3	0	1	perfect
sgPRUNE2_1	AGTGGGCCATGGCAAAAAGT	PRUNE2	0	1	perfect
sgPRUNE2_2	CACAGCCTTTACTCACGCAG	PRUNE2	1	1	single mismatch
sgPRUNE2_3	TCCCCAAAATCAAGACTTCG	PRUNE2	1	1	single mismatch
sgPRUNE2_4	TGTACAGTTGCATCATGCTG	PRUNE2	0	1	perfect
sgPRUNE_1	CAGCCTGGTATAATGCATGG	PRUNE	0	1	perfect
sgPRUNE_2	CAGGATTCTCTCGGTCACCA	PRUNE	0	1	perfect
sgPRUNE_3	CTATAGACAAGGCGTCAAGG	PRUNE	0	1	perfect
sgPRUNE_4	CTTTCCTATCTAGACAACTG	PRUNE	0	1	perfect
sgPRX_1	GAAGGAGACTTTGTAAGGCT	PRX	0	1	perfect
sgPRX_2	GAAGTTCTCGAAGAACACTC	PRX	0	1	perfect
sgPRX_3	GGAGTTGGTGGAAATTATCG	PRX	0	1	perfect
sgPRX_4	GGTCAGCGGCATCAACGTAG	PRX	0	1	perfect
sgPSAPL1_1	AGCCGGATGCAAGTGGATGG	PSAPL1	0	1	perfect
sgPSAPL1_2	CAGATCCTGACACCACACCG	PSAPL1	0	1	perfect
sgPSAPL1_3	GCAGGGCAGAGACTTCGCGG	PSAPL1	0	1	perfect
sgPSAPL1_4	TGCCCGTTTGACTCAAGTAG	PSAPL1	0	1	perfect
sgPSAP_1	ACGTCTTTGCATATGTCGCA	PSAP	0	1	perfect
sgPSAP_2	GATTGACAACAACAAGACTG	PSAP	0	1	perfect
sgPSAP_3	GCTTCTGGAGAGACTCGCAG	PSAP	0	1	perfect
sgPSAP_4	GGACACAAGGCTCACTATGT	PSAP	0	1	perfect
sgPSAT1_1	GTATTATTGCGCAAATGAGA	PSAT1	1	1	single mismatch
sgPSAT1_2	GTCATCACGGACAATCACCA	PSAT1	0	1	perfect
sgPSAT1_3	TCTACCTTGGAAACATCCAC	PSAT1	0	1	perfect
sgPSAT1_4	TGTGCTGACTATGTGGTGAC	PSAT1	1	2	single mismatch
sgPSCA_1	CCCCCACTCACGGATGCGCG	PSCA	0	1	perfect
sgPSCA_2	GTGCTACTCCTGCAAAGCCC	PSCA	0	1	perfect
sgPSCA_3	TGACTCACAGGACTACTACG	PSCA	0	1	perfect
sgPSCA_4	TTTGCAGGAGTAGCACAGCA	PSCA	0	1	perfect
sgPSD2_1	AGCTGTCGCTCTCATCCGTG	PSD2	0	1	perfect
sgPSD2_2	GGCTCAGGACATTCTCAGAG	PSD2	0	1	perfect
sgPSD2_3	GTGACGCGAATCCTGGATGG	PSD2	0	1	perfect
sgPSD2_4	TGACTCTGGACGGAGCACTC	PSD2	0	1	perfect
sgPSD3_1	CCAGATACCATTGCTTCACA	PSD3	0	1	perfect
sgPSD3_2	TGACGCTGGATCAGTCACTC	PSD3	0	1	perfect
sgPSD3_3	TGAGGGTGTTGATTTCTCCA	PSD3	0	1	perfect
sgPSD3_4	TGGCCTTGGATGCCAATGCG	PSD3	0	1	perfect
sgPSD4_1	AGACAAAATGTTCCTCCCTG	PSD4	0	1	perfect
sgPSD4_2	CTCCAGGCGATAGAGGCGTG	PSD4	0	1	perfect
sgPSD4_3	GCTTCCACCATTGCAATCCG	PSD4	0	1	perfect
sgPSD4_4	TGTGGACGAAGCATTGACCT	PSD4	0	1	perfect
sgPSD_1	ACCAGAATCCGGTTCAAGAG	PSD	0	1	perfect
sgPSD_2	CCTTCCTGAAGCCATCTAGT	PSD	0	1	perfect
sgPSD_3	GTCTCGCGGTAGCACCTCAG	PSD	0	1	perfect
sgPSD_4	TGACACTGGATTCCTGAACC	PSD	0	1	perfect
sgPSEN1_1	ACCTGCCGGGAGTTACCCTG	PSEN1	0	1	perfect
sgPSEN1_2	GCCACGCAGTCCATTCAGGG	PSEN1	0	1	perfect
sgPSEN1_3	TAAAACCTATAACGTTGCTG	PSEN1	0	1	perfect
sgPSEN1_4	TGTATTTATACAGAACCACC	PSEN1	0	1	perfect
sgPSEN2_1	ACTGAGGACACACCCTCGGT	PSEN2	0	1	perfect
sgPSEN2_2	AGTGCTCAAGACCTACAATG	PSEN2	0	1	perfect
sgPSEN2_3	GAGGTACTTGATGAACACTA	PSEN2	0	1	perfect
sgPSEN2_4	TGTCACTCTGTGCATGATCG	PSEN2	0	1	perfect
sgPSENEN_1	ACAGAACAGAGCCAAATCAA	PSENEN	0	1	perfect
sgPSENEN_2	CCTGGAGCGAGTGTCCAATG	PSENEN	0	1	perfect
sgPSENEN_3	CTGTGCCGGAAGTACTACCT	PSENEN	0	1	perfect
sgPSENEN_4	TGAGCACTATCACCCAGAAG	PSENEN	0	1	perfect
sgPSG11_1	AGCCACCCAAAGTGTCCGAG	PSG11	1	2	single mismatch
sgPSG11_2	ATATATGGACCGGCATACAG	PSG11	0	1	perfect
sgPSG11_3	CAGTCTCCATGGCCTCCCTG	PSG11	1	4	single mismatch
sgPSG11_4	GCATCCTATGAGTCATAGGG	PSG11	0	1	perfect
sgPSG1_1	ACATCATAAAGGGAGATGAT	PSG1	0	1	perfect
sgPSG1_2	AGCCAACCAAAGTTTCCGAG	PSG1	1	4	single mismatch
sgPSG1_3	AGCTTGCGTCTGGAGTCTCA	PSG1	0	1	perfect
sgPSG1_4	TGTGACACCCAATAGAAAGA	PSG1	0	2	multi-target guides
sgPSG2_1	AAGCGAGGTGATGGGACTAG	PSG2	0	3	multi-target guides
sgPSG2_2	AGCCACCAAAAGTTTCCGAG	PSG2	0	2	multi-target guides
sgPSG2_3	CTCCGGACACAAGCTACCAG	PSG2	0	1	perfect
sgPSG2_4	CTGGTACAAAGGGCAAATCA	PSG2	0	3	multi-target guides
sgPSG3_1	ACCTTACACATCGTAAAGCG	PSG3	1	5	single mismatch
sgPSG3_2	CAGCAACTTATACCCCAGGG	PSG3	1	4	single mismatch
sgPSG3_3	CTACGTATGATGTAATGTAA	PSG3	1	8	single mismatch
sgPSG3_4	GAGCCAACCAAAGTTTCCAA	PSG3	1	1	single mismatch
sgPSG4_1	CATCCACCACTGGTAGCTTG	PSG4	0	1	perfect
sgPSG4_2	GCTGATCCAGAATGTCACGC	PSG4	1	9	single mismatch
sgPSG4_3	GTGACTTGGGCAGTTGTGGG	PSG4	1	1	single mismatch
sgPSG4_4	TGTGACACCAAATATAAAGA	PSG4	0	2	multi-target guides
sgPSG5_1	AAGCGAGGTGATAGGACTAG	PSG5	1	3	single mismatch
sgPSG5_2	ATCGTGACTTGAGCAGTGAT	PSG5	0	1	perfect
sgPSG5_3	CATCAACAACTCAAAACCCA	PSG5	0	2	multi-target guides
sgPSG5_4	CTGGTACAAAGGACAACTGA	PSG5	0	1	perfect
sgPSG6_1	ATTACATCATATGTAGTACA	PSG6	1	7	single mismatch
sgPSG6_2	GATCCAGAATGTCACACAGG	PSG6	1	1	single mismatch
sgPSG6_3	GTTGATGGTGATGTAAGGCA	PSG6	1	1	single mismatch
sgPSG6_4	TCTGACCATTCAGCAACCAC	PSG6	0	1	perfect
sgPSG8_1	ACCTTACACATCATAATGGG	PSG8	0	1	perfect
sgPSG8_2	CAGCAAATTAAACCCCAGGG	PSG8	1	4	single mismatch
sgPSG8_3	CATCAACAACTTAAAACCCA	PSG8	1	8	single mismatch
sgPSG8_4	GCAACCTGTGAGACATAGGG	PSG8	1	3	single mismatch
sgPSG9_1	GATCCAGAATGTCACCCGGA	PSG9	1	5	single mismatch
sgPSG9_2	TCACTCACAGTATAAGGTGA	PSG9	1	2	single mismatch
sgPSG9_3	TGGACGCAAGCTACCTATGG	PSG9	0	1	perfect
sgPSG9_4	TGGCTACTTCTGGTACAAAG	PSG9	0	1	perfect
sgPSIP1_1	AAAGGAAACTAGTGTTTCAA	PSIP1	1	2	single mismatch
sgPSIP1_2	AAGAGCCGGATAAAAAAGAG	PSIP1	0	1	perfect
sgPSIP1_3	ACTCACATGTCACTCTCTGA	PSIP1	0	1	perfect
sgPSIP1_4	AGATCGAAAACGCAAGCAAG	PSIP1	0	1	perfect
sgPSKH1_1	AGGTGTTCGAGACACAGGAG	PSKH1	0	1	perfect
sgPSKH1_2	CACCGAGCGTGACGCCACGC	PSKH1	0	1	perfect
sgPSKH1_3	CATACTTAGCTGTAACACGT	PSKH1	0	1	perfect
sgPSKH1_4	CTGAGTTGGTGTATGGCTTG	PSKH1	0	1	perfect
sgPSKH2_1	CTCAGGGATCCTTTACAGAG	PSKH2	0	1	perfect
sgPSKH2_2	GGTCAAAACCAAGCCGGCGT	PSKH2	0	1	perfect
sgPSKH2_3	TGAGCTGGACAATGTAACGA	PSKH2	0	1	perfect
sgPSKH2_4	TGGACAATGAAGACACTCTG	PSKH2	0	1	perfect
sgPSMA1_1	AAGTACGAGCTGATTGGGAA	PSMA1	0	1	perfect
sgPSMA1_2	CCATATTGGTATCTCAATTG	PSMA1	0	1	perfect
sgPSMA1_3	CTCCGGCCATATCGTTGTGT	PSMA1	0	1	perfect
sgPSMA1_4	GACAGGTTTGGAAAATGTGA	PSMA1	0	1	perfect
sgPSMA2_1	ACTTCGCTCATCATACAGAA	PSMA2	1	1	single mismatch
sgPSMA2_2	GTATAAAGTACCTGTAATCG	PSMA2	0	1	perfect
sgPSMA2_3	TCTGGACAAGTTTACCAGAC	PSMA2	0	1	perfect
sgPSMA2_4	TGCAAGAATATACTCAGTCA	PSMA2	0	1	perfect
sgPSMA3_1	TCACGTATGAAACACCTGAT	PSMA3	0	1	perfect
sgPSMA3_2	TCCGTCAGGAGAGAATGTAG	PSMA3	0	1	perfect
sgPSMA3_3	TGAATATGCTATGAAGGCTG	PSMA3	1	1	single mismatch
sgPSMA3_4	TTTAATGTTGATCGGCATGT	PSMA3	0	1	perfect
sgPSMA4_1	ATACCAAGTTGAATATGCCA	PSMA4	0	1	perfect
sgPSMA4_2	ATTGGCTGGGATAAGCACTA	PSMA4	0	1	perfect
sgPSMA4_3	GACCCTAGTGGAAATTACGG	PSMA4	0	1	perfect
sgPSMA4_4	GCTGTAACCAACTGCTCACA	PSMA4	0	1	perfect
sgPSMA5_1	AGAGGGTGTGTGCCTAGCTG	PSMA5	0	1	perfect
sgPSMA5_2	CAAAATGGTACTTACAGCTG	PSMA5	0	1	perfect
sgPSMA5_3	CTACAATGAGACAATGACAG	PSMA5	0	1	perfect
sgPSMA5_4	GTAGAGATTGATGCTCACAT	PSMA5	0	1	perfect
sgPSMA6_1	GAGGGTCGGCTCTACCAAGT	PSMA6	0	1	perfect
sgPSMA6_2	GATCACACTTATATACCTGA	PSMA6	1	1	single mismatch
sgPSMA6_3	GCATACTTACAACAACCAAG	PSMA6	0	1	perfect
sgPSMA6_4	GTATGGCTATGAGATTCCTG	PSMA6	1	3	single mismatch
sgPSMA7_1	AAAGTCGAAACCCACGATGA	PSMA7	0	1	perfect
sgPSMA7_2	AGGCATGGTATGTGCCCGAG	PSMA7	0	1	perfect
sgPSMA7_3	CGTCAAGAAGGGCTCGACCG	PSMA7	0	1	perfect
sgPSMA7_4	GATGACTATCCTTGCATCGG	PSMA7	0	1	perfect
sgPSMA8_1	AGTAATAAACAGAGCCCGTG	PSMA8	0	1	perfect
sgPSMA8_2	GGTGAAGAAAGGATCCACCG	PSMA8	0	1	perfect
sgPSMA8_3	TGGTACTTATCATGCTTGGA	PSMA8	0	1	perfect
sgPSMA8_4	TTGAAAAAGGTGTCCGTCTG	PSMA8	0	1	perfect
sgPSMB10_1	CACTAACGATTCGGTCGTGG	PSMB10	0	1	perfect
sgPSMB10_2	CGATCAGCGATGCACCCACG	PSMB10	0	1	perfect
sgPSMB10_3	GAGCTACACGCGTTATCTAC	PSMB10	0	1	perfect
sgPSMB10_4	TCTCCTTCGAGAACTGCCAA	PSMB10	0	1	perfect
sgPSMB11_1	CACAGGGATGACCTTGCATG	PSMB11	0	1	perfect
sgPSMB11_2	CCTGGTATCGGGTATTACAG	PSMB11	0	1	perfect
sgPSMB11_3	GCCACGGTCTAGCACGCCGT	PSMB11	0	1	perfect
sgPSMB11_4	GCCATGATGTCTCAATACCG	PSMB11	0	1	perfect
sgPSMB1_1	ATAATAAGGCCATGACTACG	PSMB1	0	1	perfect
sgPSMB1_2	GTATACAGCTTTGATCCAGT	PSMB1	0	1	perfect
sgPSMB1_3	TCTGATACTCGATTGAGTGA	PSMB1	0	1	perfect
sgPSMB1_4	TTACCCTCCGTTGAAAACGT	PSMB1	0	1	perfect
sgPSMB2_1	AAGATATTACTCCTGTGTGT	PSMB2	0	1	perfect
sgPSMB2_2	AGGGCCAGCGCTGTATTACA	PSMB2	0	1	perfect
sgPSMB2_3	GAGGAGGTTCACATGATATG	PSMB2	0	1	perfect
sgPSMB2_4	TTTATAAGATGCGAAATGGT	PSMB2	0	1	perfect
sgPSMB3_1	AAAGGTCTTCGGGTCCAACC	PSMB3	0	1	perfect
sgPSMB3_2	CTATAACGGAGGGGCCGTCA	PSMB3	0	1	perfect
sgPSMB3_3	CTCACCGTTTCTCATACAAG	PSMB3	0	1	perfect
sgPSMB3_4	TGTATGAGTTGAAGGAAGGT	PSMB3	1	1	single mismatch
sgPSMB4_1	AGCATAGCCTCCGATGACCA	PSMB4	0	1	perfect
sgPSMB4_2	CGCCCTCGAACTTAACGCCG	PSMB4	0	1	perfect
sgPSMB4_3	GAAACGAGCCAAGGAGCCGT	PSMB4	0	1	perfect
sgPSMB4_4	GAAATCAGCGTAGTCGCCAG	PSMB4	0	1	perfect
sgPSMB5_1	ATCTGTGGCTGGGATAAGAG	PSMB5	1	1	single mismatch
sgPSMB5_2	CCGCTACCGGTGAACCAGCG	PSMB5	0	1	perfect
sgPSMB5_3	GCTTCATGGAACAACCACCC	PSMB5	0	1	perfect
sgPSMB5_4	TTTGTACTGATACACCATGT	PSMB5	0	1	perfect
sgPSMB6_1	AAAGCCGAGAAGTTTCCACT	PSMB6	0	1	perfect
sgPSMB6_2	AGTCACTCGATTGGCGATGT	PSMB6	0	1	perfect
sgPSMB6_3	CCTACCAGCTCGGTTTCCAC	PSMB6	0	1	perfect
sgPSMB6_4	GGAGATGTGTTACCGATACC	PSMB6	0	1	perfect
sgPSMB7_1	AACTGGCACGACCATCGCTG	PSMB7	0	1	perfect
sgPSMB7_2	ACCAGGTATCAAGGTTACAT	PSMB7	0	1	perfect
sgPSMB7_3	GAAAACGTTACACTCACCCA	PSMB7	0	1	perfect
sgPSMB7_4	GCAGATACAAGAGCAACTGA	PSMB7	0	1	perfect
sgPSMB8_1	AAGGAACGTTCAGATTGAGA	PSMB8	0	1	perfect
sgPSMB8_2	ACTAATGTAGGACCCAGCTG	PSMB8	0	1	perfect
sgPSMB8_3	CCAGAGCTCGCTTTACCCCG	PSMB8	0	1	perfect
sgPSMB8_4	TGGAGAACGTATTTCAGTGT	PSMB8	0	1	perfect
sgPSMB9_1	CCAGACCCATTACCCCGGTG	PSMB9	0	1	perfect
sgPSMB9_2	GTAGATGCGCTCGTGCAGCG	PSMB9	0	1	perfect
sgPSMB9_3	TATCAGCTATAAATATCGAG	PSMB9	0	1	perfect
sgPSMB9_4	TCCCAGGGTTCCATATACCT	PSMB9	0	1	perfect
sgPSMC1_1	AATTTCATCAATAAACACGA	PSMC1	0	2	multi-target guides
sgPSMC1_2	CAGAGCATACCTGTGCCAGG	PSMC1	0	1	perfect
sgPSMC1_3	GCTGCCAGCAAACTGCCACT	PSMC1	0	1	perfect
sgPSMC1_4	TTAGGTGCATGCCGTGATAG	PSMC1	0	1	pam-distal double mismatch
sgPSMC2_1	AAGGACGACAAGCCCATCCG	PSMC2	0	1	perfect
sgPSMC2_2	ACTGTTGGGTCAATCTTAGG	PSMC2	0	1	perfect
sgPSMC2_3	TAGGTGCCACCTGATCACTA	PSMC2	0	1	perfect
sgPSMC2_4	TGTACAGAAATACGTCGGTG	PSMC2	0	1	perfect
sgPSMC3IP_1	AGAGAGGCAGAAGTACTGTA	PSMC3IP	0	1	perfect
sgPSMC3IP_2	AGCTCTGCACCTTAGCAGTG	PSMC3IP	0	1	perfect
sgPSMC3IP_3	GAGTTAAAGAAGGAATGCGC	PSMC3IP	0	1	perfect
sgPSMC3IP_4	TCCTACCAGCCTCCATGTAG	PSMC3IP	0	1	perfect
sgPSMC3_1	AGGCCATGGAGGTAGACGAG	PSMC3	0	1	perfect
sgPSMC3_2	GGATGGTGCCAATATTGACC	PSMC3	0	1	perfect
sgPSMC3_3	GGGGATCCAACCTCCAAAAG	PSMC3	0	1	perfect
sgPSMC3_4	GTTGGAGACAAGGTACGGCA	PSMC3	0	1	perfect
sgPSMC4_1	GATCAGAATACAGCCATCGT	PSMC4	0	1	perfect
sgPSMC4_2	GCATTTCGAGCTCTACAAGC	PSMC4	0	1	perfect
sgPSMC4_3	GTGATGTACGCGGACATCGG	PSMC4	0	1	perfect
sgPSMC4_4	TGGCTGTGGGAAGACCATGT	PSMC4	0	1	perfect
sgPSMC5_1	ACTGGTACAGAAATTCATAG	PSMC5	1	1	single mismatch
sgPSMC5_2	ATGGACGAAATCGACTCCAT	PSMC5	0	1	perfect
sgPSMC5_3	GGTGACACCCAATTGCCGGG	PSMC5	0	1	perfect
sgPSMC5_4	TCTAGTTCGCCTATTGCGGG	PSMC5	0	1	perfect
sgPSMC6_1	CAGAATAAGAAACATTCCCA	PSMC6	1	1	single mismatch
sgPSMC6_2	CTACTATCTTAGGTGGTCGT	PSMC6	0	1	perfect
sgPSMC6_3	CTTGAACACAAGGAGATCGA	PSMC6	1	1	single mismatch
sgPSMC6_4	TGACTACACTAACTATCATG	PSMC6	0	1	perfect
sgPSMD10_1	AGATGCTAAGGACCATTATG	PSMD10	0	1	perfect
sgPSMD10_2	AGCTTCGAAAAACAGGCATG	PSMD10	0	1	perfect
sgPSMD10_3	CAGCAGAACTGCATTGCACT	PSMD10	0	2	multi-target guides
sgPSMD10_4	TTGGTCTCCTCTTCATATTG	PSMD10	1	1	single mismatch
sgPSMD11_1	CTGCTGCATGGATAATACCT	PSMD11	0	1	perfect
sgPSMD11_2	CTTTGTACTTTGATACCAAG	PSMD11	0	1	perfect
sgPSMD11_3	GGCGACCTTTACCGATGGAG	PSMD11	0	1	perfect
sgPSMD11_4	TGTGTTTAGAGTGCATCGAA	PSMD11	0	1	perfect
sgPSMD12_1	ACTCTACGAATGGTTACCGA	PSMD12	1	1	single mismatch
sgPSMD12_2	GATTCAGCTGGATCAACATG	PSMD12	0	1	perfect
sgPSMD12_3	GATTTGGTTCACCGAATAAG	PSMD12	1	1	single mismatch
sgPSMD12_4	GGGTAGGCGCTGATCCACCG	PSMD12	0	1	perfect
sgPSMD13_1	AGCTCTAAAATTAAACATCG	PSMD13	0	1	perfect
sgPSMD13_2	ATGAAGAATGATTTCCACGA	PSMD13	1	1	single mismatch
sgPSMD13_3	CATCTTTGTAGTAGGACGCG	PSMD13	0	1	perfect
sgPSMD13_4	GAACCGATGTCACACCAGGA	PSMD13	0	1	perfect
sgPSMD14_1	AAACACATCAATCACTCTGA	PSMD14	0	1	perfect
sgPSMD14_2	AGCCTTGTCGGAGAGAGCTG	PSMD14	0	1	perfect
sgPSMD14_3	ATTGATCAATGCTAATATGA	PSMD14	0	1	perfect
sgPSMD14_4	TACCAACCAACAACCATCTC	PSMD14	0	1	perfect
sgPSMD1_1	CCTTAGATCGTTAGACACGG	PSMD1	0	1	perfect
sgPSMD1_2	GTTAGCCAGAGCCACTAACT	PSMD1	0	1	perfect
sgPSMD1_3	TCACTACACCAAACAATGTG	PSMD1	0	1	perfect
sgPSMD1_4	TGAATCTCTCTGTCGTGACA	PSMD1	0	1	perfect
sgPSMD2_1	AGCCCACTAGCCGATACTTG	PSMD2	1	1	single mismatch
sgPSMD2_2	CCTGTGGAATGATAGCAGTA	PSMD2	1	2	single mismatch
sgPSMD2_3	GATGCTCGTGGAACGACTAG	PSMD2	0	1	perfect
sgPSMD2_4	GGAAATCGTCCCCTATAACA	PSMD2	1	1	single mismatch
sgPSMD3_1	GAACAGCAAGCGCTACAAAG	PSMD3	0	1	perfect
sgPSMD3_2	GGGGAGCAAAAAGTCTCGAG	PSMD3	0	1	perfect
sgPSMD3_3	GGTCGTACAAGCTGTAGTGT	PSMD3	0	1	perfect
sgPSMD3_4	GTGTTACTATTATCACGCCC	PSMD3	0	1	perfect
sgPSMD4_1	ACTGGCTAAACGCCTCAAGA	PSMD4	1	1	single mismatch
sgPSMD4_2	CTCCACTGGGCTTCCCACAA	PSMD4	0	1	perfect
sgPSMD4_3	CTCTTCCATAGATACACGAA	PSMD4	0	1	perfect
sgPSMD4_4	TAGGACTCACATGGGCCACG	PSMD4	0	1	perfect
sgPSMD5_1	CACTGGCATATACTCATCAT	PSMD5	0	1	perfect
sgPSMD5_2	CAGCTACACCAATCATAGTG	PSMD5	0	1	perfect
sgPSMD5_3	CCTATGGTTCTCGTTAAGCA	PSMD5	0	1	perfect
sgPSMD5_4	CTGGGTTACCAATCCACTTG	PSMD5	0	1	perfect
sgPSMD6_1	AATATCCAATCGGTGACCCA	PSMD6	0	1	perfect
sgPSMD6_2	CTTAGAAAGACCAGATCTCA	PSMD6	0	1	perfect
sgPSMD6_3	CTTTGTCACCTATCCGGCAG	PSMD6	0	1	perfect
sgPSMD6_4	GGCCGTCCGCGATAACAGTG	PSMD6	0	1	perfect
sgPSMD7_1	CAGAGATATCAAAGACACGA	PSMD7	0	1	perfect
sgPSMD7_2	CATCAATGATGACCAATACC	PSMD7	0	1	perfect
sgPSMD7_3	CCAGGGAAAGAATAGTTGGC	PSMD7	1	1	single mismatch
sgPSMD7_4	TACAGAAGCGTACATTTCAG	PSMD7	0	1	perfect
sgPSMD8_1	CCAATGGAGCATCCTACGCA	PSMD8	0	1	perfect
sgPSMD8_2	GAGCGACGGCGGGCTACCCG	PSMD8	0	1	perfect
sgPSMD8_3	GGCATGTACGAGCAACTCAA	PSMD8	0	1	perfect
sgPSMD8_4	GGTGCATATAGGCTGACTCG	PSMD8	0	1	perfect
sgPSMD9_1	ACAGGTCCACGTCTGACCGG	PSMD9	0	1	perfect
sgPSMD9_2	ACATATGATGTTGTGCCTGG	PSMD9	0	1	perfect
sgPSMD9_3	GAGGCCATGAGCCGCAAACT	PSMD9	0	1	perfect
sgPSMD9_4	GTCGCTGACAGTCACGACGC	PSMD9	1	1	single mismatch
sgPSME1_1	AGGCACTGGGATGTCCAATG	PSME1	0	1	perfect
sgPSME1_2	GAACTGCAATGAAAAGATCG	PSME1	0	1	perfect
sgPSME1_3	TCACGAAACACATCCACCTG	PSME1	0	1	perfect
sgPSME1_4	TTGTTACCATCCTCAATCCG	PSME1	0	1	perfect
sgPSME2_1	CACCCAAGGATGATGAGGTG	PSME2	0	1	perfect
sgPSME2_2	GAATGCCGTCAAGACCAAAG	PSME2	1	3	single mismatch
sgPSME2_3	GCAGGAGGACTCCCTCAATG	PSME2	1	1	single mismatch
sgPSME2_4	TTTCTCACAGTCCATAAGTG	PSME2	1	1	single mismatch
sgPSME3_1	AGAAGATGGAAACAACTTTG	PSME3	0	1	perfect
sgPSME3_2	CAGGGAGCGGATCACAAGTG	PSME3	0	1	perfect
sgPSME3_3	CTGGGAGATTCATGTCAGAG	PSME3	0	1	perfect
sgPSME3_4	GTTGATTGAGAAATGTAACA	PSME3	0	1	perfect
sgPSME4_1	AGGCACAGGAGTTAACCAAG	PSME4	0	1	perfect
sgPSME4_2	CTGTAGCAATTACTTCTCGG	PSME4	0	1	perfect
sgPSME4_3	GGGACTGTATTGTACAGACG	PSME4	0	1	perfect
sgPSME4_4	TTGGGATCCATATGTACCAA	PSME4	0	1	perfect
sgPSMF1_1	CACACCTATCCATGAGCAGT	PSMF1	0	1	perfect
sgPSMF1_2	CAGGACCTACAAGAACAGTG	PSMF1	0	1	perfect
sgPSMF1_3	CATCCTTATACTCATACCGG	PSMF1	0	1	perfect
sgPSMF1_4	CCAGAGAGGTGGACCCACTC	PSMF1	0	1	perfect
sgPSMG1_1	ATACAAGTCCCACCTACCGA	PSMG1	0	1	perfect
sgPSMG1_2	GCAATTATAAACTTGGAGCA	PSMG1	0	1	perfect
sgPSMG1_3	TATAAAACCTCAGAATCCAC	PSMG1	0	1	perfect
sgPSMG1_4	TTTCTTGTGTTAGGGAAGTG	PSMG1	0	1	perfect
sgPSMG2_1	AATCCATATGCGACCACAGA	PSMG2	0	1	perfect
sgPSMG2_2	ATGGAGACTCACCATTAGGA	PSMG2	0	1	perfect
sgPSMG2_3	GGTGTAAGTAGGTACCGGAA	PSMG2	0	1	perfect
sgPSMG2_4	TAAAATAAAGAGCCTTAACT	PSMG2	0	1	perfect
sgPSMG3_1	CAGAAGACGGAGGTGGTGTG	PSMG3	1	1	single mismatch
sgPSMG3_2	GAAGGCCGTACACACCACCT	PSMG3	1	1	single mismatch
sgPSMG3_3	GTGACCCAGTTTGGGAAGAT	PSMG3	0	1	perfect
sgPSMG3_4	TCACCACAAAAGTCCTTCTG	PSMG3	0	1	perfect
sgPSMG4_1	GATACCGTTCAGGGCTCGGA	PSMG4	0	1	perfect
sgPSMG4_2	TGGTCCACTTCCACGTCATG	PSMG4	0	1	perfect
sgPSMG4_3	TGTCGGAAGTGTCTCCAAGG	PSMG4	0	1	perfect
sgPSMG4_4	TGTGAGTGTGGCGTAGAGTG	PSMG4	1	1	single mismatch
sgPSORS1C1_1	CAGAAAAGGAAGGACACAGG	PSORS1C1	0	1	perfect
sgPSORS1C1_2	CCTCCAAGCAATGATATCCA	PSORS1C1	0	1	perfect
sgPSORS1C1_3	CTGATGCAAACAGCTCTGGG	PSORS1C1	1	1	single mismatch
sgPSORS1C1_4	TAACACAGATCCCAGCTCCG	PSORS1C1	0	1	perfect
sgPSORS1C2_1	CCCACCCGCAGAGGACCGAG	PSORS1C2	0	1	perfect
sgPSORS1C2_2	CCCCTGGCCAAGGGTCACCG	PSORS1C2	0	1	perfect
sgPSORS1C2_3	TACAGGCATCTCAGGCAGCG	PSORS1C2	0	1	perfect
sgPSORS1C2_4	TGAGGAGGATCCGTTCTAGG	PSORS1C2	0	1	perfect
sgPSPC1_1	CAGCGAAGTCTTCATCAACC	PSPC1	0	1	perfect
sgPSPC1_2	GTAGCGAAGCGAATCCGTAG	PSPC1	0	1	perfect
sgPSPC1_3	GTTCCACAATGACTGGACGA	PSPC1	0	1	perfect
sgPSPC1_4	TCGTCCGGGTGGTCCTCTGG	PSPC1	0	1	perfect
sgPSPH_1	CAACCAATGTATTTGCCAAT	PSPH	1	1	single mismatch
sgPSPH_2	GACGCGGTGTCAGAAATGTA	PSPH	0	1	perfect
sgPSPH_3	GTTCCTCTTACCTTATGCCG	PSPH	0	1	perfect
sgPSPH_4	TCTGTGAGAGCAGCTTTGAA	PSPH	0	1	perfect
sgPSPN_1	AGAGTTCTCGTCTGAACAGG	PSPN	0	1	perfect
sgPSPN_2	CAGCTGGCATGGACCAGACA	PSPN	0	1	perfect
sgPSPN_3	GAGAACTCTCCATCGGCCAC	PSPN	0	1	perfect
sgPSPN_4	GCCTAGCTCTGCCACGGACA	PSPN	0	1	perfect
sgPSRC1_1	CCAGAGAAACCACTTCGACG	PSRC1	0	1	perfect
sgPSRC1_2	CTATCATTACTCCGGAGTCG	PSRC1	0	1	perfect
sgPSRC1_3	GCAGGGAACAGATTGCAAGT	PSRC1	0	1	perfect
sgPSRC1_4	GGACTGGGCTTCACTCGGCG	PSRC1	0	1	perfect
sgPSTK_1	ATCATACGCGACAACACCGA	PSTK	0	1	perfect
sgPSTK_2	ATGCTGGACTCGGAATTGTG	PSTK	0	1	perfect
sgPSTK_3	CTCTTGAGACCTGTTTACAG	PSTK	0	1	perfect
sgPSTK_4	TGTTAAGAGGTAGCAAGACT	PSTK	0	1	perfect
sgPSTPIP1_1	CACAGCCCACACGGGCTACG	PSTPIP1	0	1	perfect
sgPSTPIP1_2	CTGCTTCAAGGAGTCAAAGG	PSTPIP1	0	1	perfect
sgPSTPIP1_3	CTGGATGAAACTGTCGATGT	PSTPIP1	0	1	perfect
sgPSTPIP1_4	GTCTCGAGGAGTTTCGTGAG	PSTPIP1	0	1	perfect
sgPSTPIP2_1	ATTATCCAACATCTGAACAA	PSTPIP2	0	1	perfect
sgPSTPIP2_2	CTAGGGCAGCAATTGAAGAG	PSTPIP2	0	1	perfect
sgPSTPIP2_3	CTCACCTGAGTCCTCTACTG	PSTPIP2	0	1	perfect
sgPSTPIP2_4	TAAAATGTGACTCACATCCA	PSTPIP2	0	1	perfect
sgPTAFR_1	ATTGTCTACTACCAAAACCA	PTAFR	0	1	perfect
sgPTAFR_2	CAGGCCAACACCCGCAAGCG	PTAFR	0	1	perfect
sgPTAFR_3	CTGCTTTGAGCATTACGAGA	PTAFR	0	1	perfect
sgPTAFR_4	TTTCTTGCAAGGGTACAGGC	PTAFR	0	1	perfect
sgPTAR1_1	ATGCTGCCTTAACAGGCGAT	PTAR1	0	1	perfect
sgPTAR1_2	GCCAAGCTAGATGTCAAGGT	PTAR1	0	1	perfect
sgPTAR1_3	GGCGGTAGTGAAATCCACTG	PTAR1	0	1	perfect
sgPTAR1_4	TATACCTAGCTTCAGGACAT	PTAR1	0	1	perfect
sgPTBP1_1	CATGGTGAACTACTACACCT	PTBP1	1	1	single mismatch
sgPTBP1_2	CCACGATGATCCTGAGCACG	PTBP1	1	1	single mismatch
sgPTBP1_3	CCCCCTCCGTGACGTCGATG	PTBP1	0	1	perfect
sgPTBP1_4	CGTGGACGTTCGGAACGGAA	PTBP1	0	1	perfect
sgPTBP2_1	ATTGGTTGGTTACGAAGATG	PTBP2	0	1	perfect
sgPTBP2_2	CACTGCACTCTCGCTAACTG	PTBP2	0	1	perfect
sgPTBP2_3	TCATATTCGAAAATTACCTG	PTBP2	0	1	perfect
sgPTBP2_4	TGGTGGCAATACAGTCCTGT	PTBP2	0	1	perfect
sgPTBP3_1	AAAGAATCACCTGTAGCTTG	PTBP3	0	1	perfect
sgPTBP3_2	ACTCGCTTAGACCTTCCTAC	PTBP3	0	1	perfect
sgPTBP3_3	CCTGGTATACCACTAGCCCC	PTBP3	0	1	perfect
sgPTBP3_4	GTAATAATTCACCATAGTAA	PTBP3	0	1	perfect
sgPTCD1_1	CAGGAGCGTCAGGAAAACAC	PTCD1	0	1	perfect
sgPTCD1_2	CATGCAGCATGGCTGACATG	PTCD1	0	1	perfect
sgPTCD1_3	CTGCAAGAAGTACCAGTACG	PTCD1	0	1	perfect
sgPTCD1_4	TTTGCGGAATAGTCTCCGGG	PTCD1	0	1	perfect
sgPTCD2_1	AAGCCGCGGATACCTCCGAG	PTCD2	0	1	perfect
sgPTCD2_2	AATTGCAAAAGCAAGAACAT	PTCD2	1	1	single mismatch
sgPTCD2_3	GTGTGAGTCTCGGGACCATG	PTCD2	0	1	perfect
sgPTCD2_4	GTGTTACGAGTTGGATCTCG	PTCD2	0	1	perfect
sgPTCD3_1	AAACACATAAGGCACAGCTG	PTCD3	0	1	perfect
sgPTCD3_2	CTGATCAAACATGTCCACAG	PTCD3	0	1	perfect
sgPTCD3_3	TCCTATTGCACAATGATCCG	PTCD3	1	1	single mismatch
sgPTCD3_4	TGGTAGTGCAACCCTCTCAA	PTCD3	0	1	perfect
sgPTCH1_1	AAATGTACGAGCACTTCAAG	PTCH1	0	1	perfect
sgPTCH1_2	AAGGTGTAATAATCAAACAA	PTCH1	0	1	perfect
sgPTCH1_3	AGCGGGAATTGGGATTAACG	PTCH1	0	1	perfect
sgPTCH1_4	TGATGTCGATGGGCTTATCG	PTCH1	0	1	perfect
sgPTCH2_1	CCGAGGCACCACATCCGTCA	PTCH2	0	1	perfect
sgPTCH2_2	CTGGCCTAGAAGGTCCCGTG	PTCH2	0	1	perfect
sgPTCH2_3	GATGGATGTGAGTACGACAC	PTCH2	0	1	perfect
sgPTCH2_4	TTGTCTCAATAATGGCCATG	PTCH2	0	1	perfect
sgPTCHD1_1	CCAGGTAACGTTCTGATACG	PTCHD1	0	1	perfect
sgPTCHD1_2	CCTGACGGCCAGATTCAGTG	PTCHD1	0	1	perfect
sgPTCHD1_3	TAATGATAAGACTTGCATCG	PTCHD1	0	1	perfect
sgPTCHD1_4	TAATTACCTAGCATGACGAA	PTCHD1	0	1	perfect
sgPTCHD2_1	CCCTTACCGGGACACTTCCG	PTCHD2	0	1	perfect
sgPTCHD2_2	GAGAGCGTCGAAACGCTGTG	PTCHD2	0	1	perfect
sgPTCHD2_3	GGCGGCAAGATCTACTATGA	PTCHD2	0	1	perfect
sgPTCHD2_4	TGTTTGACTATGAAGTGCGC	PTCHD2	0	1	perfect
sgPTCHD3_1	AGGAGCATTACACCCCTGTG	PTCHD3	0	1	perfect
sgPTCHD3_2	GTCACACCGACTGCCTAGAG	PTCHD3	0	1	perfect
sgPTCHD3_3	GTCCAATGTCTATTCAAAAG	PTCHD3	0	1	perfect
sgPTCHD3_4	GTCCAGCAGTGAGTCGCTGT	PTCHD3	0	1	perfect
sgPTCHD4_1	AGACGTAGAATCCTATCACA	PTCHD4	0	1	perfect
sgPTCHD4_2	ATCACTGTCTGGAACCACAC	PTCHD4	0	1	perfect
sgPTCHD4_3	CAAGGATGGATAGTTACCCA	PTCHD4	0	1	perfect
sgPTCHD4_4	TGCCAAACAGCAAAGATCAG	PTCHD4	0	1	perfect
sgPTCRA_1	CCAGGTGCCATCCGTTGCTG	PTCRA	0	1	perfect
sgPTCRA_2	TCCCCACCTGACAGATGCAT	PTCRA	0	1	perfect
sgPTCRA_3	TGCCCCCAGGAGCCTCTCAG	PTCRA	0	1	perfect
sgPTCRA_4	TGCCGGCTGAGAACCAGATG	PTCRA	0	1	perfect
sgPTDSS1_1	AAATCTTCGATACGCCACAA	PTDSS1	0	1	perfect
sgPTDSS1_2	ACCGTAACTACGGATCAGCA	PTDSS1	0	1	perfect
sgPTDSS1_3	AGCACTCGGCAAAATTGGGG	PTDSS1	0	1	perfect
sgPTDSS1_4	GGGGTCAAACCATCGAACAT	PTDSS1	0	1	perfect
sgPTDSS2_1	CCACCAGTCTCGGATCATCA	PTDSS2	0	1	perfect
sgPTDSS2_2	CCCTCACCAGAAGAAGGTGT	PTDSS2	1	3	single mismatch
sgPTDSS2_3	GGAGTCACACAAGCTAAAGA	PTDSS2	0	1	perfect
sgPTDSS2_4	TGTAGGTCGGAATGTTCCAG	PTDSS2	0	1	perfect
sgPTEN_1	AGAGCGTGCAGATAATGACA	PTEN	0	2	multi-target guides
sgPTEN_2	AGCTGGCAGACCACAAACTG	PTEN	0	2	multi-target guides
sgPTEN_3	ATTCTTCATACCAGGACCAG	PTEN	0	2	multi-target guides
sgPTEN_4	CCAATTCAGGACCCACACGA	PTEN	0	2	multi-target guides
sgPTER_1	AGGACAACCAAGCTGAGCCT	PTER	0	1	perfect
sgPTER_2	AGTTGCATCCACATAAAACC	PTER	0	1	perfect
sgPTER_3	GATGGAACCAGTATCAAGTG	PTER	0	1	perfect
sgPTER_4	GGAAATAGCTTCCTGGCACG	PTER	0	1	perfect
sgPTF1A_1	CCTGGCCTACCCGTGCGCCG	PTF1A	0	1	perfect
sgPTF1A_2	CTCGGTGAGCCAGACGACGG	PTF1A	0	1	perfect
sgPTF1A_3	GTGGCTAAGGAACTCCACCT	PTF1A	0	1	perfect
sgPTF1A_4	TCCTTCTTCGTACTTCGACG	PTF1A	0	1	perfect
sgPTGDR2_1	CAGGCAGACTTTGTGCGCCG	PTGDR2	0	1	perfect
sgPTGDR2_2	GATCATCGCCTCGAGCCACG	PTGDR2	0	1	perfect
sgPTGDR2_3	GCGATGCCACGTGCAACTCG	PTGDR2	NA	0	non-targeting
sgPTGDR2_4	TTTCTCAACATGTTCGCCAG	PTGDR2	0	1	perfect
sgPTGDR_1	AGGTAGCGCGCAGAAAGCCA	PTGDR	0	1	perfect
sgPTGDR_2	GCACAACGAGTTGTCCAATG	PTGDR	0	1	perfect
sgPTGDR_3	GGCGCAGGGTGATGTGCCGT	PTGDR	0	1	perfect
sgPTGDR_4	TGTGGAAAAAGGCAACTCGG	PTGDR	0	1	perfect
sgPTGDS_1	ACGGGGACTCCGGTAGCTGT	PTGDS	0	1	perfect
sgPTGDS_2	CTCCACCACTGACACGGAGT	PTGDS	0	1	perfect
sgPTGDS_3	GCATGGTTCGGGTCTCACAC	PTGDS	0	1	perfect
sgPTGDS_4	GGCCACCACAGACTTGCACA	PTGDS	0	1	perfect
sgPTGER1_1	CAGCGCCAGCAGGTTGGACA	PTGER1	0	1	perfect
sgPTGER1_2	CTGGTGTGCAACACGCTCAG	PTGER1	0	1	perfect
sgPTGER1_3	GCCGACGTGTTGGGGACCCA	PTGER1	0	1	perfect
sgPTGER1_4	GGTGCTGCGTCTGTACACTG	PTGER1	0	1	perfect
sgPTGER2_1	CCAGCACGTGGAACAAGGAG	PTGER2	0	1	perfect
sgPTGER2_2	CGTACGAAGCCAGTACCACT	PTGER2	0	1	perfect
sgPTGER2_3	GCTGGGGAACCTCATAGCAC	PTGER2	0	1	perfect
sgPTGER2_4	GGCGAAGAGCATGAGCATCG	PTGER2	0	1	perfect
sgPTGER3_1	ACTAGCTCTTCGCATAACTG	PTGER3	0	1	perfect
sgPTGER3_2	GGATTGCGGATCGGTGTCCG	PTGER3	0	1	perfect
sgPTGER3_3	GGCGCTGGCGATGAACAACG	PTGER3	0	1	perfect
sgPTGER3_4	GTACACGACGATGACGACCG	PTGER3	0	1	perfect
sgPTGER4_1	CAGCGCGCAAAAGAGCACGT	PTGER4	0	1	perfect
sgPTGER4_2	GCCCGCGTACATGTAGGAGT	PTGER4	0	1	perfect
sgPTGER4_3	GGCGGCGCCGAAAGTCGCTG	PTGER4	0	1	perfect
sgPTGER4_4	GTTCACAGAAGCAATTCGGA	PTGER4	0	1	perfect
sgPTGES2_1	CCTTACGAGCTGCAGCCACG	PTGES2	0	1	perfect
sgPTGES2_2	GGAGGTGAACCCTGTGCGCA	PTGES2	0	1	perfect
sgPTGES2_3	GGCTGTACCACACGGCGCGG	PTGES2	0	1	perfect
sgPTGES2_4	TCCTTACCCCGACACCAGGT	PTGES2	0	1	perfect
sgPTGES3L_1	GCCACTACCTGAACACAATG	PTGES3L	0	1	perfect
sgPTGES3L_2	TCCCCAGGATCTAAAGATAG	PTGES3L	0	1	perfect
sgPTGES3L_3	TCTCCCGACCATATAAGGAG	PTGES3L	0	1	perfect
sgPTGES3L_4	TGGAACTCTAAATGCCACCC	PTGES3L	0	1	perfect
sgPTGES3_1	AAGGAGAATCTGGCCAGTCA	PTGES3	0	2	multi-target guides
sgPTGES3_2	CTGCAAAGTGGTACGATCGA	PTGES3	1	3	single mismatch
sgPTGES3_3	GGATTCCAAGCATAAAAGAA	PTGES3	1	2	single mismatch
sgPTGES3_4	GTTAACAAAAGAAAGGGCAA	PTGES3	0	1	perfect
sgPTGES_1	AGTGCATCCAGGCGACAAAA	PTGES	0	1	perfect
sgPTGES_2	GAGGATGCCCTGAGACACGG	PTGES	0	1	perfect
sgPTGES_3	GGTCATCAAGATGTACGTGG	PTGES	0	1	perfect
sgPTGES_4	TGAGGCAGCGTTCCACGTCG	PTGES	0	1	perfect
sgPTGFRN_1	GAACCGGCGCAGCGACAATG	PTGFRN	0	1	perfect
sgPTGFRN_2	GACGTGCGCCTCGACACCGT	PTGFRN	0	1	perfect
sgPTGFRN_3	GGGGCGAGATCCTGTTAAGG	PTGFRN	0	1	perfect
sgPTGFRN_4	TGGAAGCATTCAGGTACACC	PTGFRN	0	1	perfect
sgPTGFR_1	ACTATAAAATTCAGGCGTCG	PTGFR	0	1	perfect
sgPTGFR_2	GACTCCAATACACCGCTCAA	PTGFR	0	1	perfect
sgPTGFR_3	GAGATTTAGACAGAAGTCCA	PTGFR	0	1	perfect
sgPTGFR_4	GGACATTTGATTGGTCAAAG	PTGFR	0	1	perfect
sgPTGIR_1	CACACCGGCCACGAACATCA	PTGIR	0	1	perfect
sgPTGIR_2	CGCCAGCAGAAGCGCCACCA	PTGIR	0	1	perfect
sgPTGIR_3	GAAGGCGAAGGCATCGCACA	PTGIR	0	1	perfect
sgPTGIR_4	GCGCGCATAGGCCACGAACA	PTGIR	0	1	perfect
sgPTGIS_1	CGAGAGTATCCTTTGGCAAG	PTGIS	0	1	perfect
sgPTGIS_2	CGCCCAACAGCACTGCATGG	PTGIS	0	1	perfect
sgPTGIS_3	GGACCCACACTCCTACGACG	PTGIS	0	1	perfect
sgPTGIS_4	TCCAAGGCATACCCCAACCA	PTGIS	0	1	perfect
sgPTGR1_1	CAACGCACTCCATTTCTGAT	PTGR1	0	1	perfect
sgPTGR1_2	GCAGCCAAAAGATTGAAGGA	PTGR1	1	1	single mismatch
sgPTGR1_3	TCACACCACAGATTTCAAGT	PTGR1	1	1	single mismatch
sgPTGR1_4	TGTCGTCTTTAACTACAAGA	PTGR1	0	1	perfect
sgPTGR2_1	AATAAACATCCACTCCAGCT	PTGR2	0	2	multi-target guides
sgPTGR2_2	AGCATCAAAGCCCAGTTCTG	PTGR2	0	1	perfect
sgPTGR2_3	AGGAAAAAATGGTAATCCAG	PTGR2	0	1	perfect
sgPTGR2_4	TTAGGTAGACCCACAACTTG	PTGR2	0	1	perfect
sgPTGS1_1	ACGAGTGTAATAGCTCACGT	PTGS1	0	1	perfect
sgPTGS1_2	GTGTTGATGCACTACCCCCG	PTGS1	0	1	perfect
sgPTGS1_3	TGGAGCGTCAGTATCAACTG	PTGS1	0	1	perfect
sgPTGS1_4	TGGGGCCGGAATAGCCCGTG	PTGS1	0	1	perfect
sgPTGS2_1	AGTATAAGTGCGATTGTACC	PTGS2	0	1	perfect
sgPTGS2_2	GGGCTCTAGTATAATAGGAG	PTGS2	0	1	perfect
sgPTGS2_3	GTGGCATACATCATCAGACC	PTGS2	0	1	perfect
sgPTGS2_4	TCAAGACAGATCATAAGCGA	PTGS2	0	1	perfect
sgPTH1R_1	GCGCTCAGCCTCATCAAGCG	PTH1R	0	1	perfect
sgPTH1R_2	GTGCGAAAAACGGCTCAAGG	PTH1R	0	1	perfect
sgPTH1R_3	TCACCAATGAGACTCGTGAA	PTH1R	0	1	perfect
sgPTH1R_4	TCATAAATGTAGTCCGGACA	PTH1R	0	1	perfect
sgPTH2R_1	CAACGGTATACATTACATAG	PTH2R	0	1	perfect
sgPTH2R_2	GTAGACGATTGCATTGCACT	PTH2R	0	1	perfect
sgPTH2R_3	TAAAATCCCATGTTCCATTG	PTH2R	0	1	perfect
sgPTH2R_4	TTAGTGCTGGAGACATCAAG	PTH2R	0	1	perfect
sgPTH2_1	CCAGGTGTCCAGGAGCCCTC	PTH2	0	1	perfect
sgPTH2_2	CTGGGACTGGCACCTACCTG	PTH2	0	1	perfect
sgPTH2_3	GAGGACCCCGACCGGGGGCA	PTH2	0	1	perfect
sgPTH2_4	GAGGCAGTGCGGACGCCCCA	PTH2	0	1	perfect
sgPTHLH_1	CAGACCCAAATCGGACGGGG	PTHLH	0	1	perfect
sgPTHLH_2	GGTTCAGCAGTGGAGCGTCG	PTHLH	0	1	perfect
sgPTHLH_3	TGAAATCAGAGCTACCTCGG	PTHLH	0	1	perfect
sgPTHLH_4	TGAGGGCAGATACCTAACTC	PTHLH	0	1	perfect
sgPTH_1	ATACAGCTTATGCATAACCT	PTH	0	1	perfect
sgPTH_2	CCAGCATCTCTGGGAGCTAG	PTH	0	1	perfect
sgPTH_3	GGGAAAACATCTGAACTCGA	PTH	0	1	perfect
sgPTH_4	TAAAGTTATGATTGTCATGT	PTH	0	1	perfect
sgPTK2B_1	ATGAGGGTATAAAGGACCGG	PTK2B	0	1	perfect
sgPTK2B_2	GCAGTACGCCTCGCTCAGGG	PTK2B	0	1	perfect
sgPTK2B_3	GGTCCTGAATCGTATTCTTG	PTK2B	0	1	perfect
sgPTK2B_4	TTGGTAAAAATAGAGCAGCG	PTK2B	0	1	perfect
sgPTK2_1	ACTTAAAGCTCAGCTCAGGT	PTK2	0	1	perfect
sgPTK2_2	AGAGCAAAAGATTTGTACAC	PTK2	0	1	perfect
sgPTK2_3	ATGTGGGAGATACTGATGCA	PTK2	0	1	perfect
sgPTK2_4	TCTGATGATAAATGACTGCG	PTK2	0	1	perfect
sgPTK6_1	CGCACCCGACAGGACGTAGT	PTK6	0	1	perfect
sgPTK6_2	CGTGGAAGACGTCCCCCGCG	PTK6	0	1	perfect
sgPTK6_3	CTCTCCCAGTCATCCCAATG	PTK6	0	1	perfect
sgPTK6_4	GCCGACGCACAGCTTCCGAG	PTK6	0	1	perfect
sgPTK7_1	GAGCGTACGACTGTGTACCA	PTK7	0	1	perfect
sgPTK7_2	GCAGCCAGTACACATGTACC	PTK7	0	1	perfect
sgPTK7_3	GCTCTGACCATCAGAAAGGG	PTK7	0	1	perfect
sgPTK7_4	GGTAGTAGCGAGGTATGAGG	PTK7	0	1	perfect
sgPTMA_1	CAGCTCCGAAATCACCACCA	PTMA	0	5	multi-target guides
sgPTMA_2	CCTTTGATTCTCTCCAGGTG	PTMA	0	1	perfect
sgPTMA_3	CGAGGAGAATGAGGAAAATG	PTMA	0	1	perfect
sgPTMA_4	TCACAGCATTCCCGTTAGCA	PTMA	0	1	perfect
sgPTMS_1	AGCGGCCGAGTTGAGCGCCA	PTMS	0	1	perfect
sgPTMS_2	CATGTCGGAGAAAAGCGTGG	PTMS	0	1	perfect
sgPTMS_3	CCCACAGGAGGAGGAGAACG	PTMS	0	1	perfect
sgPTMS_4	GGAAGAAGAAGAAACTGCCG	PTMS	0	1	perfect
sgPTN_1	AAAGTGAAGAAGTCTGACTG	PTN	0	1	perfect
sgPTN_2	AACTGGAAGAAGCAATTTGG	PTN	0	1	perfect
sgPTN_3	GCAGGGAAGAAAGAGAAACC	PTN	0	1	pam-distal double mismatch
sgPTN_4	GCAGGGGATCTTACATCTCT	PTN	0	1	perfect
sgPTP4A1_1	ATTGCGTTGCAGGCCTTGGG	PTP4A1	0	1	perfect
sgPTP4A1_2	GTTAAATACTTACAAGAACA	PTP4A1	0	1	perfect
sgPTP4A1_3	TGAACAGCAATACAACAACC	PTP4A1	0	1	perfect
sgPTP4A1_4	TTAACCAGTCATCAACAATC	PTP4A1	0	1	perfect
sgPTP4A2_1	ACTACACACTCACTAGAACG	PTP4A2	0	1	perfect
sgPTP4A2_2	ATTGTGTTGCAGGATTGGGA	PTP4A2	0	1	perfect
sgPTP4A2_3	GAAGTATGGAGTGACGACTT	PTP4A2	0	2	multi-target guides
sgPTP4A2_4	TACTCTCAACAAGTTCACAG	PTP4A2	0	2	multi-target guides
sgPTP4A3_1	GACCTATGACAAAACGCCGC	PTP4A3	0	1	perfect
sgPTP4A3_2	TCTTCCACTACCTTGCCGGG	PTP4A3	0	1	perfect
sgPTP4A3_3	TGGCGCGCGCCTCACCACAA	PTP4A3	0	1	perfect
sgPTP4A3_4	TTTGTAGCTCACCTCCACCG	PTP4A3	0	1	perfect
sgPTPDC1_1	ATGGCATGTTCCATGGCGTG	PTPDC1	0	1	perfect
sgPTPDC1_2	CAAGAGAATATATTGCGGAG	PTPDC1	0	1	perfect
sgPTPDC1_3	CAGTGACTCAGATTTAAAGA	PTPDC1	0	1	perfect
sgPTPDC1_4	GCAGCAATTTGCAAACTAGG	PTPDC1	0	1	perfect
sgPTPMT1_1	CGGGGTGATCACCATGAACG	PTPMT1	0	1	perfect
sgPTPMT1_2	TACAATGCACGTAAACACAC	PTPMT1	0	1	perfect
sgPTPMT1_3	TCAGCACAGTAGACATGACT	PTPMT1	0	1	perfect
sgPTPMT1_4	TGGCGCGTCAAGCTCCGCAA	PTPMT1	0	1	perfect
sgPTPN11_1	AAATGTTACTGACCTTTCAG	PTPN11	0	1	perfect
sgPTPN11_2	CTGACAGCGAATCATAACAT	PTPN11	1	2	single mismatch
sgPTPN11_3	GATTACTATGACCTGTATGG	PTPN11	1	2	single mismatch
sgPTPN11_4	TTATAAGAAGAATCCTATGG	PTPN11	1	1	single mismatch
sgPTPN12_1	AAGAAGGTCCCTCTCCAAGA	PTPN12	0	1	perfect
sgPTPN12_2	ATATAGTCTGAATCTTGTGA	PTPN12	0	1	perfect
sgPTPN12_3	GGCCTGCCGAGAATTTGAGA	PTPN12	0	1	perfect
sgPTPN12_4	TTTGTGCCATAGATTATACG	PTPN12	0	1	perfect
sgPTPN13_1	AAGGATCACCACTGGTCACG	PTPN13	0	1	perfect
sgPTPN13_2	CAAACCGTTGCAGAGTTGGT	PTPN13	0	1	perfect
sgPTPN13_3	TCACAATGGAGTGCGCACAT	PTPN13	0	1	perfect
sgPTPN13_4	TTACTTACAAGAATAGACCG	PTPN13	0	1	perfect
sgPTPN14_1	ATTACGATGTACATTGGACC	PTPN14	0	1	perfect
sgPTPN14_2	CAAGCCAGAGTTACCTTGCG	PTPN14	0	1	perfect
sgPTPN14_3	CATGACTGTCTCATAATCGG	PTPN14	0	1	perfect
sgPTPN14_4	TGTGCTTACCGTGTGAAAGA	PTPN14	0	1	perfect
sgPTPN18_1	GCAGTCGGCCAGAGAACGTG	PTPN18	0	1	perfect
sgPTPN18_2	GCCACTCACGCTGAACTCGC	PTPN18	0	1	perfect
sgPTPN18_3	TGACCACATGCTCGCCATGG	PTPN18	0	1	perfect
sgPTPN18_4	TGTGCACCGTGGATTATGTG	PTPN18	0	1	perfect
sgPTPN1_1	AAGGTGCCAAATTCATCATG	PTPN1	0	1	perfect
sgPTPN1_2	AGGGCCTCCTTACCAGCAAG	PTPN1	0	1	perfect
sgPTPN1_3	GAAGCTTGGCCACTCTACAT	PTPN1	0	1	perfect
sgPTPN1_4	GGCCCTTTGCCTAACACATG	PTPN1	0	1	perfect
sgPTPN20_1	AGCAGCGTATGATATCATGC	PTPN20	0	2	multi-target guides
sgPTPN20_2	ATAACCAGAGAGATAGAAGG	PTPN20	0	2	multi-target guides
sgPTPN20_3	CGTTCCTCTTGGAAAAAGCA	PTPN20	0	2	multi-target guides
sgPTPN20_4	GCCCCTTCAGAAGAGACAGG	PTPN20	1	1	single mismatch
sgPTPN21_1	ACCACTCCAAAATAGACGGT	PTPN21	0	1	perfect
sgPTPN21_2	CATTACGGATCCGACCGTTG	PTPN21	0	1	perfect
sgPTPN21_3	GCACAAACGGAACAGCATCG	PTPN21	0	1	perfect
sgPTPN21_4	TCGCTGCGAAACCTCAACAT	PTPN21	0	1	perfect
sgPTPN22_1	ATTCAAAGGTGCCAATAACA	PTPN22	0	1	perfect
sgPTPN22_2	GGATGTACGTTGTTACCAAG	PTPN22	0	1	perfect
sgPTPN22_3	GGGTTGTAGATAAAGGACCC	PTPN22	0	1	perfect
sgPTPN22_4	TCCGGGAAATGCGGACACAG	PTPN22	0	1	perfect
sgPTPN23_1	CTGGATGCTATCTACTGTGG	PTPN23	0	1	perfect
sgPTPN23_2	GGAAGGTGTCAGGCAGTCGT	PTPN23	0	1	perfect
sgPTPN23_3	GTCCTCATAGGCTTCATACG	PTPN23	0	1	perfect
sgPTPN23_4	TCAGGTGGTAGATTACTACA	PTPN23	0	1	perfect
sgPTPN2_1	CCATGACTATCCTCATAGAG	PTPN2	0	1	perfect
sgPTPN2_2	GCCCAATGCCTGCACTACAG	PTPN2	0	1	perfect
sgPTPN2_3	TGTCATGCTGAACCGCATTG	PTPN2	1	1	single mismatch
sgPTPN2_4	TTGACATAGAAGAGGCACAA	PTPN2	1	1	single mismatch
sgPTPN3_1	AGAACACACGCATGACCAAG	PTPN3	0	1	perfect
sgPTPN3_2	CCTGCTATATCAACATAGCG	PTPN3	0	1	perfect
sgPTPN3_3	GAACGTATGGTGCTCAACAC	PTPN3	0	1	perfect
sgPTPN3_4	GATATGGTGCACAACCACCT	PTPN3	0	1	perfect
sgPTPN4_1	ATGATTGGAGTGATGTCAGG	PTPN4	0	1	perfect
sgPTPN4_2	ATTAGGACAAGATTATCATG	PTPN4	0	1	perfect
sgPTPN4_3	TACTGATTAGGAGTTCCCGG	PTPN4	0	1	perfect
sgPTPN4_4	TAGTTGTGAGAGACATTCTG	PTPN4	0	1	perfect
sgPTPN5_1	AGGAACTCAGAGGGTCGTCA	PTPN5	0	1	perfect
sgPTPN5_2	GCCTTACCAGGGTGGTAACG	PTPN5	0	1	perfect
sgPTPN5_3	GCGGGCGGACTCCTCACGTG	PTPN5	0	1	perfect
sgPTPN5_4	TCGGATCCACAAAGTTCATG	PTPN5	0	1	perfect
sgPTPN6_1	CCAGCCGTACTATGCCACGA	PTPN6	0	1	perfect
sgPTPN6_2	CCAGGGTGGACGCTACACAG	PTPN6	0	1	perfect
sgPTPN6_3	CGGCCCAGTCGCAAGAACCA	PTPN6	0	1	perfect
sgPTPN6_4	TCACGCACAAGAAACGTCCA	PTPN6	0	1	perfect
sgPTPN7_1	CAGCATGGTCCAAGCCCATG	PTPN7	0	1	perfect
sgPTPN7_2	CATGCTCACTCAGCTCCGAG	PTPN7	0	1	perfect
sgPTPN7_3	GGTGTGTTCACAGAGCAGAT	PTPN7	0	1	perfect
sgPTPN7_4	GTGCCCGGCCTAGACAGACA	PTPN7	0	1	perfect
sgPTPN9_1	ACATGTTGGACTGACTTGTG	PTPN9	0	1	perfect
sgPTPN9_2	CATCAAACTTCCTTGCCATG	PTPN9	0	1	perfect
sgPTPN9_3	CTGAGGATCTCAGAACGAAG	PTPN9	0	1	perfect
sgPTPN9_4	TCTCATCGAAGGGATCTGGG	PTPN9	0	1	perfect
sgPTPRA_1	AAACACGATCACTAGCAGAG	PTPRA	0	1	perfect
sgPTPRA_2	AGAGTCTGAAGAATTGACAG	PTPRA	0	1	perfect
sgPTPRA_3	CAGGTTGGTAACCATGACGA	PTPRA	0	1	perfect
sgPTPRA_4	GAACTTGAGCATGCCGATCG	PTPRA	0	1	perfect
sgPTPRB_1	AGTATGTCATGGATGACACG	PTPRB	0	1	perfect
sgPTPRB_2	CAGCCTCAGTCATAACAGTG	PTPRB	0	1	perfect
sgPTPRB_3	TCTGTTTACTAACTGGACCC	PTPRB	0	1	perfect
sgPTPRB_4	TCTTGTCTTGACGATTAGCG	PTPRB	0	1	perfect
sgPTPRCAP_1	CAATGACCTTGAGCGACAGG	PTPRCAP	0	1	perfect
sgPTPRCAP_2	GCAGGCCACCATCCGCGACG	PTPRCAP	0	1	perfect
sgPTPRCAP_3	GGCCCCACAGCGCGGCACCT	PTPRCAP	0	1	perfect
sgPTPRCAP_4	GGTAGTAGCCCCCTGAGTCA	PTPRCAP	0	1	perfect
sgPTPRC_1	AGCATTATCCAAAGAGTCCG	PTPRC	0	1	perfect
sgPTPRC_2	GGAAACTTGCTGAACACCCG	PTPRC	0	1	perfect
sgPTPRC_3	TCCAAATGGTAACGTTCATG	PTPRC	0	1	perfect
sgPTPRC_4	TGTGGATTACTTATATAACA	PTPRC	0	1	perfect
sgPTPRD_1	TCCAGCGACACTGTAGCGTG	PTPRD	0	1	perfect
sgPTPRD_2	TCTACCTCGACTTTGCGAGG	PTPRD	0	1	perfect
sgPTPRD_3	TTGCCAAGATAACTGGACGG	PTPRD	0	1	perfect
sgPTPRD_4	TTGGCAATGGTATCTGAACG	PTPRD	0	1	perfect
sgPTPRE_1	ACTCGAGTACTACCTCTACG	PTPRE	0	1	perfect
sgPTPRE_2	CGACTGCAAGCAGTTTCGGG	PTPRE	0	1	perfect
sgPTPRE_3	CGTGCACGCTGGGCCCATCG	PTPRE	0	1	perfect
sgPTPRE_4	TGGAAACATCCGGGTGTGCG	PTPRE	0	1	perfect
sgPTPRF_1	AGTCCGGAGTATAGTAGACG	PTPRF	0	1	perfect
sgPTPRF_2	CAACACCATAGATTTCGGCA	PTPRF	0	1	perfect
sgPTPRF_3	GGGGACAAGAAGAACTACCG	PTPRF	0	1	perfect
sgPTPRF_4	TCGCACATACAGGTTCGCAG	PTPRF	0	1	perfect
sgPTPRG_1	CTTTCATTAGGGACCACTCG	PTPRG	0	1	perfect
sgPTPRG_2	GGTCCCTTGGAATATTCGAG	PTPRG	0	1	perfect
sgPTPRG_3	TAAAAAGCCTATGTCCCGCG	PTPRG	0	1	perfect
sgPTPRG_4	TCCACTATTTCGCTACACGG	PTPRG	0	1	perfect
sgPTPRH_1	AGACGGAGTAAATAGCTCTG	PTPRH	0	2	multi-target guides
sgPTPRH_2	AGCACACACTAACATCACCG	PTPRH	1	2	single mismatch
sgPTPRH_3	CCAGGACAGATCTTCATGTG	PTPRH	0	1	perfect
sgPTPRH_4	TCCAGTGTACTCAACCCCGT	PTPRH	0	2	multi-target guides
sgPTPRJ_1	ACTGACAGATGTAATATTAG	PTPRJ	0	1	perfect
sgPTPRJ_2	ATGGGTCCACAGGTCCCACG	PTPRJ	0	1	perfect
sgPTPRJ_3	CTATACCTACAAGATACATG	PTPRJ	0	1	perfect
sgPTPRJ_4	TTACTGTTGTGCATCAACCA	PTPRJ	0	1	perfect
sgPTPRK_1	CCTCTACATCCCCTAGACGG	PTPRK	0	1	perfect
sgPTPRK_2	CGTACCTCGCTACCTCTGTG	PTPRK	0	1	perfect
sgPTPRK_3	GATGATCCTAACCAATCCAG	PTPRK	0	1	perfect
sgPTPRK_4	TGTGTAACTCAGTCAGAACG	PTPRK	0	1	perfect
sgPTPRM_1	AGCTGCTAGTAGAGCCAATG	PTPRM	0	1	perfect
sgPTPRM_2	AGGTCAATAACGGGCCACTG	PTPRM	0	1	perfect
sgPTPRM_3	GCAGGGCACAAACTGCGACG	PTPRM	0	1	perfect
sgPTPRM_4	TTCTAAATAGATCCCATGCG	PTPRM	0	1	perfect
sgPTPRN2_1	CAGGTAAGAGTCGAGACCCG	PTPRN2	0	1	perfect
sgPTPRN2_2	CTGATGCAAGGCGTGGACCA	PTPRN2	0	1	perfect
sgPTPRN2_3	TGCTTCAGGACGCCTCAGGT	PTPRN2	0	1	perfect
sgPTPRN2_4	TGTCCAAAACGTGACCACTG	PTPRN2	0	1	perfect
sgPTPRN_1	ACTCAAAGGTAGTGTCACCA	PTPRN	0	1	perfect
sgPTPRN_2	CAGGTTCGTAACTCAGTGAA	PTPRN	0	1	perfect
sgPTPRN_3	CTCTTCTGAACAGACAATGG	PTPRN	0	1	perfect
sgPTPRN_4	TTGTAAGCGTTGGAGAACTG	PTPRN	0	1	perfect
sgPTPRO_1	ACCACGGCCGTAGGACCCAA	PTPRO	0	1	perfect
sgPTPRO_2	AGGTCAATATCATTTGCACA	PTPRO	0	1	perfect
sgPTPRO_3	CAGTGGTTGAGCTTAAAACG	PTPRO	0	1	perfect
sgPTPRO_4	GACACCACTGTACTCAACAA	PTPRO	0	1	perfect
sgPTPRQ_1	ATGGAGGTGTAACTCTACCA	PTPRQ	0	1	perfect
sgPTPRQ_2	CGCAGATACACGGATAGAGT	PTPRQ	0	1	perfect
sgPTPRQ_3	GAATTCAAACAGTAACTACA	PTPRQ	0	1	perfect
sgPTPRQ_4	GTGGCAGCCTCAACCCACGT	PTPRQ	1	1	single mismatch
sgPTPRR_1	AGCAGCAAATGTAATTGTGG	PTPRR	0	1	perfect
sgPTPRR_2	ATGCTGAATTGACAATCTGG	PTPRR	0	1	perfect
sgPTPRR_3	CATTGGACATGAGTAGCTTG	PTPRR	0	1	perfect
sgPTPRR_4	TTCTCACAAGGTCTCAGCTG	PTPRR	0	1	perfect
sgPTPRS_1	ACTTACCATCCTCGTCGGTG	PTPRS	0	1	perfect
sgPTPRS_2	CGACCCGACGACTTCCTACG	PTPRS	0	1	perfect
sgPTPRS_3	GCCGCCGATGCTGTAACGTG	PTPRS	0	1	perfect
sgPTPRS_4	TATGGCGGCTTCGATAACCG	PTPRS	0	1	perfect
sgPTPRT_1	CGTGTCTGTCTCATTCAATG	PTPRT	0	1	perfect
sgPTPRT_2	GGATCTCATACTCAACATCG	PTPRT	0	1	perfect
sgPTPRT_3	GTCTGGTGTGTCCAACTACG	PTPRT	0	1	perfect
sgPTPRT_4	TGGGGTCATCACGCTCTACG	PTPRT	0	1	perfect
sgPTPRU_1	AGGGCTCCCCATACCACACG	PTPRU	1	1	single mismatch
sgPTPRU_2	CCCACCTGATGGGCGCACCG	PTPRU	0	1	perfect
sgPTPRU_3	CCTATCGGAACGTTCACGTG	PTPRU	0	1	perfect
sgPTPRU_4	TGGAATATGACTGGATCCCA	PTPRU	0	1	perfect
sgPTPRZ1_1	AATGACTACCGTGTCAGCGG	PTPRZ1	0	1	perfect
sgPTPRZ1_2	ACAACCCAACCGGTATACAA	PTPRZ1	0	1	perfect
sgPTPRZ1_3	ATGGTATCATAAACGACTCG	PTPRZ1	0	1	perfect
sgPTPRZ1_4	GACATGCCTACTGATAATCC	PTPRZ1	0	1	perfect
sgPTRF_1	AGAGCTGATCAAGTCGGACC	PTRF	0	1	perfect
sgPTRF_2	GCAGAGCGTATCAAGCGCAG	PTRF	0	1	perfect
sgPTRF_3	GCTCACCGTATTGCTCGTGG	PTRF	0	1	perfect
sgPTRF_4	GTCAACGTGAAGACCGTGCG	PTRF	0	1	perfect
sgPTRH1_1	CAGTTGGGCATCCCCCAGCG	PTRH1	0	1	perfect
sgPTRH1_2	GCCCGGCACGCGACACAGCG	PTRH1	0	1	perfect
sgPTRH1_3	GGCGAGGCTCCAAAACACAT	PTRH1	0	1	perfect
sgPTRH1_4	TTGGCGTTCATAAGCCGCCG	PTRH1	0	1	perfect
sgPTRHD1_1	ACAATACTTGGTGTTACGAA	PTRHD1	0	1	perfect
sgPTRHD1_2	CCCAGATGAGACCACCCTAA	PTRHD1	0	1	perfect
sgPTRHD1_3	GCTGGGGCGCATGCGCAAAG	PTRHD1	0	1	perfect
sgPTRHD1_4	GGCTTGTCACGCGGCCACCG	PTRHD1	0	1	perfect
sgPTS_1	GCAACAATCCAAATGGCCAT	PTS	0	1	perfect
sgPTS_2	GCGCGAGCCACCGATTGTAC	PTS	0	1	perfect
sgPTS_3	TCCAGATTCTTATGATCAAG	PTS	0	1	perfect
sgPTS_4	TGTGGTGACAGTACATGGAG	PTS	0	1	perfect
sgPTTG1IP_1	CATCACCATGTCGGTAGTCG	PTTG1IP	0	1	perfect
sgPTTG1IP_2	CCGTACTGGAGGTTGCGCCT	PTTG1IP	0	1	perfect
sgPTTG1IP_3	GTGCAGAGCTCAATTTACAA	PTTG1IP	0	1	perfect
sgPTTG1IP_4	GTGGCAAGACGCTTGTAACT	PTTG1IP	0	1	perfect
sgPTTG1_1	ATACTACCTAGAGGATTGAA	PTTG1	0	1	perfect
sgPTTG1_2	CCCATCCTTAGCAACCACAC	PTTG1	0	1	perfect
sgPTTG1_3	GAAAAGTCTGTAAAGACCAA	PTTG1	1	2	single mismatch
sgPTTG1_4	TTCTGGATAGGCATCATCTG	PTTG1	1	2	single mismatch
sgPTTG2_1	CTTCAATCAAAGCATTAGAT	PTTG2	1	1	single mismatch
sgPTTG2_2	GTAGCTTTAGGTAAGGCTGA	PTTG2	1	1	single mismatch
sgPTTG2_3	TCAAAGTCTAGAAGATTGAA	PTTG2	0	1	perfect
sgPTTG2_4	TTCTGGATAGGCGTCATCTG	PTTG2	1	1	single mismatch
sgPTX3_1	AGTGAACTTACGGTCCTCAG	PTX3	0	1	perfect
sgPTX3_2	CCACCACAAACACTATGGAT	PTX3	0	1	perfect
sgPTX3_3	GACGCGAGCCGACCTGCACG	PTX3	0	1	perfect
sgPTX3_4	GCCACGGACGACGTCCTGCG	PTX3	0	1	perfect
sgPTX4_1	CAGCACTCCGGAACTGTCCG	PTX4	0	1	perfect
sgPTX4_2	CAGTCCCACTGAGTACCCGA	PTX4	0	1	perfect
sgPTX4_3	GAGGCCGGAAAGTAGACACG	PTX4	0	1	perfect
sgPTX4_4	TCTGTTTCTAGTTTGCGGCG	PTX4	0	1	perfect
sgPUF60_1	ACTGGCAAGCACAAGGGCTA	PUF60	0	1	perfect
sgPUF60_2	AGACAAATGGAAACCTCCAC	PUF60	0	1	perfect
sgPUF60_3	GGCCTTCAACCGCATCTACG	PUF60	0	1	perfect
sgPUF60_4	TTTCTATTGACCGATTGCAA	PUF60	0	1	perfect
sgPUM1_1	CAAACATCGATGGCCTACTG	PUM1	0	1	perfect
sgPUM1_2	CTTAAGGACTTACCGATGTG	PUM1	0	1	perfect
sgPUM1_3	TAAGCAGCAGGAGCCAACAC	PUM1	0	1	perfect
sgPUM1_4	TCTTAGACAGGAATCGCCCG	PUM1	0	1	perfect
sgPUM2_1	AATCTTCCAATAATCTACTG	PUM2	0	1	perfect
sgPUM2_2	CCCAATACTAATCCCTCAGA	PUM2	0	1	perfect
sgPUM2_3	CGTCCTCTTACTCCCAATCA	PUM2	0	1	perfect
sgPUM2_4	GTATACGGATCGGTCCCTGG	PUM2	0	1	perfect
sgPURA_1	CCTTACTCTCTCCATGTCAG	PURA	0	1	perfect
sgPURA_2	GAACTCGATGAGCCCCTGCG	PURA	0	1	perfect
sgPURA_3	GCTCATCGACGACTACGGAG	PURA	0	1	perfect
sgPURA_4	TCCGCCAGACGGTCAACCGG	PURA	0	1	perfect
sgPURB_1	AAGCTCATAGACGACTACGG	PURB	0	1	perfect
sgPURB_2	ATAGAACACTACGCGCAGCT	PURB	0	1	perfect
sgPURB_3	CCGCCTCACGCTGTCCATGG	PURB	0	1	perfect
sgPURB_4	CGCCAAACGGTCAACCGCGG	PURB	0	1	perfect
sgPURG_1	ATTAGACAAACCATGATGCG	PURG	0	1	perfect
sgPURG_2	CAAGAGTAGACTCTATCCCC	PURG	0	1	perfect
sgPURG_3	GAAAACAGACTATATCGAGA	PURG	0	1	perfect
sgPURG_4	GGAGCTGAAGGACTGTCTAG	PURG	0	1	perfect
sgPUS10_1	ACCACAACTATCTGTAAGAG	PUS10	0	1	perfect
sgPUS10_2	GGAGATATAATAAATACTCC	PUS10	0	1	perfect
sgPUS10_3	TAATCTAAGTCAAAATGGAG	PUS10	0	1	perfect
sgPUS10_4	TGCTCACCCAGAAACAGTTG	PUS10	0	1	perfect
sgPUS1_1	AATACAGCCTGACCGGACGA	PUS1	0	1	perfect
sgPUS1_2	ACTGCGAGGAACCCTTTGTG	PUS1	0	1	perfect
sgPUS1_3	CCGGCGAAGAAGCTCAAGAG	PUS1	0	1	perfect
sgPUS1_4	TTGTGCGCAAAGGCAAACGT	PUS1	0	1	perfect
sgPUS3_1	ACATCCAACTATCACCGATG	PUS3	0	1	perfect
sgPUS3_2	CAATATCTAAATCAGCACGA	PUS3	0	1	perfect
sgPUS3_3	GAGTACCCGATTGAGAATGT	PUS3	0	1	perfect
sgPUS3_4	TCTGCTCAAGTACAGCTAGT	PUS3	0	1	perfect
sgPUS7L_1	CTGCCTATTGAGAATTCAGG	PUS7L	0	1	perfect
sgPUS7L_2	CTTGAAAATAGGCTCATCGA	PUS7L	0	1	perfect
sgPUS7L_3	TGCTGGTAATCCGAATGTGG	PUS7L	0	1	perfect
sgPUS7L_4	TGGACCACAGAGATTTGGGA	PUS7L	0	1	perfect
sgPUS7_1	CATTCTTGGCCAAAATCTAG	PUS7	0	1	perfect
sgPUS7_2	CTGATACGTAGGGACAGCTG	PUS7	0	1	perfect
sgPUS7_3	TATTTCATGAACAACGAAGT	PUS7	0	1	perfect
sgPUS7_4	TCGGAATGCAGTCTAACCAA	PUS7	0	1	perfect
sgPUSL1_1	ATCACGCCGGTGACAGCCAG	PUSL1	0	1	perfect
sgPUSL1_2	CACGGAATTCAGCCGCTCGG	PUSL1	0	1	perfect
sgPUSL1_3	CCCGGCGCAGCGTTCGCACG	PUSL1	0	1	perfect
sgPUSL1_4	CTTGTGTACTTCCAGTACGT	PUSL1	0	1	perfect
sgPVALB_1	AAAAAGTTCTTCCAAATGGT	PVALB	0	1	perfect
sgPVALB_2	GAAGAAGGTGTTTCACATGC	PVALB	0	1	perfect
sgPVALB_3	GACAGACTTGCTGAACGCTG	PVALB	0	1	perfect
sgPVALB_4	GGACAAAAGTGGCTTCATCG	PVALB	0	1	perfect
sgPVRIG_1	AACTTGAACCCACACCTCCG	PVRIG	0	1	perfect
sgPVRIG_2	CAGACCCCAGGAACCCACAA	PVRIG	1	1	single mismatch
sgPVRIG_3	GCTGTGTTGCACCCAGAACG	PVRIG	0	1	perfect
sgPVRIG_4	TGCTGCGCCGACATAAGCAC	PVRIG	0	1	perfect
sgPVRL1_1	CAATTGGATAGAGGGTACCC	PVRL1	0	1	perfect
sgPVRL1_2	GCAGGAATTCCACACGCTCG	PVRL1	0	1	perfect
sgPVRL1_3	GGAAACTCGGTTAAAAGGTG	PVRL1	0	1	perfect
sgPVRL1_4	GGCCTGAGCGTGTACCGATG	PVRL1	0	1	perfect
sgPVRL2_1	ACACTCACAGCGTACAGAGA	PVRL2	0	1	perfect
sgPVRL2_2	AGCTGGGACCCATCTTAGGG	PVRL2	0	1	perfect
sgPVRL2_3	GCGAGTTCAAGTGCTACCCG	PVRL2	0	1	perfect
sgPVRL2_4	TCCCTCGGACGGACCCCTTG	PVRL2	0	1	perfect
sgPVRL3_1	AAAGCTGTTACATTCCCGCT	PVRL3	0	1	perfect
sgPVRL3_2	AATCTAGGTTGGATGGACAA	PVRL3	0	1	perfect
sgPVRL3_3	ACCCGTTGCACATATTGACT	PVRL3	0	1	perfect
sgPVRL3_4	TTTCCAACCAGATTTGCTAG	PVRL3	0	1	perfect
sgPVRL4_1	GGAGCACTGAGCCGTCCAGG	PVRL4	0	1	perfect
sgPVRL4_2	GTCTTCAAGGCCCCTCACAG	PVRL4	0	1	perfect
sgPVRL4_3	TGCTGGACCAGGATTCAGTG	PVRL4	0	1	perfect
sgPVRL4_4	TGGGACACCACACAAGTCAG	PVRL4	0	1	perfect
sgPVR_1	ATTGGTGCCCTCAAGCCAGG	PVR	0	1	perfect
sgPVR_2	CCAGCTATTCGGAGTCCAAA	PVR	0	1	perfect
sgPVR_3	CGGGAACGTGACGAACAGGC	PVR	0	1	perfect
sgPVR_4	GCATGTGTCACAGCTGACTT	PVR	0	1	perfect
sgPWP1_1	CAGTGCAATTTAGAGGTGCA	PWP1	0	1	perfect
sgPWP1_2	CCTCGCTGTACACACAGACA	PWP1	1	1	single mismatch
sgPWP1_3	CGACTTAGATAAATATGATG	PWP1	0	1	perfect
sgPWP1_4	GTCCCACACTTCAATAACAG	PWP1	0	1	perfect
sgPWP2_1	CTCGGCTCCGAACACCCAGG	PWP2	0	1	perfect
sgPWP2_2	GCACTTGACGTTGTACCGAG	PWP2	0	1	perfect
sgPWP2_3	GCGCACTGTCTTGTCCCAGG	PWP2	1	1	single mismatch
sgPWP2_4	GGTGGCAGTAAAGGTCACAC	PWP2	0	1	perfect
sgPWWP2A_1	AAACTGACCATAAAGTGGAT	PWWP2A	0	1	perfect
sgPWWP2A_2	CAAGCGCGTCCTCAATGATG	PWWP2A	0	1	perfect
sgPWWP2A_3	TGGAATGTATTACTTTGGAG	PWWP2A	0	1	perfect
sgPWWP2A_4	TGTGTCCCTGATAAACAAAG	PWWP2A	0	1	perfect
sgPWWP2B_1	ACAGGGGACTCATCGACCTG	PWWP2B	1	1	single mismatch
sgPWWP2B_2	GCCGTGTCAGTTTCAACTTG	PWWP2B	0	1	perfect
sgPWWP2B_3	GGACCATCAAGCGCACGCGG	PWWP2B	0	1	perfect
sgPWWP2B_4	GGGGCGCCTTCGAAGTAGGG	PWWP2B	0	1	perfect
sgPXDC1_1	ACCGGTCCGAACTGGCGCAG	PXDC1	0	1	perfect
sgPXDC1_2	AGAGACCAGGCTTAATGAGG	PXDC1	0	1	perfect
sgPXDC1_3	TGCGGTCCGACCACTCCGTG	PXDC1	0	1	perfect
sgPXDC1_4	TTCTCCCCAGTATTCTAGAT	PXDC1	0	1	perfect
sgPXDNL_1	ACGCGCATGCTCATGCACTG	PXDNL	0	1	perfect
sgPXDNL_2	ACGTTTACGGGAGCTCGGAG	PXDNL	0	1	perfect
sgPXDNL_3	CCAGGGAAGATATGAATGTG	PXDNL	0	1	perfect
sgPXDNL_4	GCGGCTCAAAAGTAATTCGG	PXDNL	0	1	perfect
sgPXDN_1	AGGTTACCACTACAACGACC	PXDN	0	1	perfect
sgPXDN_2	CATACAGAACGTCGTACAGG	PXDN	0	1	perfect
sgPXDN_3	GTTTGTAGCTACCTCCATCG	PXDN	0	1	perfect
sgPXDN_4	TGAAAACCTACGCGGAGTCG	PXDN	0	1	perfect
sgPXK_1	CTCCAATGTGATGCTCGATG	PXK	0	1	perfect
sgPXK_2	GGAACGGCTAGTGTTAAGCT	PXK	0	1	perfect
sgPXK_3	TCTTCCGATCAGAACCAAAG	PXK	0	1	perfect
sgPXK_4	TTATGGACGACCGCCAGACT	PXK	0	1	perfect
sgPXMP2_1	CCGTAAACGGCATATCTCAG	PXMP2	0	1	perfect
sgPXMP2_2	GGAACATTGGATCCCTCCTG	PXMP2	0	1	perfect
sgPXMP2_3	GGAAGGCCGGTGCAAAGACG	PXMP2	0	1	perfect
sgPXMP2_4	GTGCTGACAAAATGCCACTG	PXMP2	0	1	perfect
sgPXMP4_1	AAGGTCATGACCAGCGCGTG	PXMP4	0	1	perfect
sgPXMP4_2	CAAACACCAGGATACCCCCG	PXMP4	0	1	perfect
sgPXMP4_3	GTTCCAGGAGTGGATATATG	PXMP4	0	1	perfect
sgPXMP4_4	GTTCCGGAAGCCCTTAAGCA	PXMP4	0	1	perfect
sgPXN_1	AGGGACGTGCTCATTACGGT	PXN	0	1	perfect
sgPXN_2	AGTCGCCAAAGGAGTCTGCG	PXN	0	1	perfect
sgPXN_3	GAGAAGCCTAAGCGGAATGG	PXN	0	1	perfect
sgPXN_4	TTGGCACTGGAGCCGTACAC	PXN	0	1	perfect
sgPXT1_1	CACATTGTTGCAAATCACTG	PXT1	0	1	perfect
sgPXT1_2	CCAGCCATGTCAAGGAACCC	PXT1	0	1	perfect
sgPXT1_3	GCCATGCAGCTGAGACACAT	PXT1	0	1	perfect
sgPXT1_4	GGAGGAAATAATTCACAAGT	PXT1	0	1	perfect
sgPXYLP1_1	AAAAGCCGGACCCTACAAAG	PXYLP1	0	1	perfect
sgPXYLP1_2	GACCAGCTTAAAATGATGCG	PXYLP1	0	1	perfect
sgPXYLP1_3	GAGTCGACACCGGGATCAGG	PXYLP1	0	1	perfect
sgPXYLP1_4	TAAACGGGGTCTGTCACAGG	PXYLP1	0	1	perfect
sgPYCARD_1	AGCTTCTACCTGGAGACCTA	PYCARD	0	1	perfect
sgPYCARD_2	GCACTTTATAGACCAGCACC	PYCARD	0	1	perfect
sgPYCARD_3	GCTGGAGAACCTGACCGCCG	PYCARD	0	1	perfect
sgPYCARD_4	GGCTACGGGCGCATCCCGCG	PYCARD	0	1	perfect
sgPYCR1_1	CCGCAGTCCTTACGTAGGCG	PYCR1	0	1	perfect
sgPYCR1_2	CGTGCCTGTGGCATACACGG	PYCR1	0	1	perfect
sgPYCR1_3	GAAGTTGACACCCCACAACA	PYCR1	0	1	perfect
sgPYCR1_4	TGAAATAGGCGCCGACATTG	PYCR1	0	1	perfect
sgPYCR2_1	ACCCTGAGCGCGGACACCGT	PYCR2	0	1	perfect
sgPYCR2_2	CGTGCAAGCCAGACACATCG	PYCR2	0	1	perfect
sgPYCR2_3	CTGCATGACCAACACACCTG	PYCR2	0	1	perfect
sgPYCR2_4	GCGCCTGGCAATCCAACTCG	PYCR2	0	1	perfect
sgPYCRL_1	GACCACGCACTCCAACCAGG	PYCRL	0	1	perfect
sgPYCRL_2	GCCAGTGTGGATGTCGACGT	PYCRL	0	1	perfect
sgPYCRL_3	GGACACCAAGATGTGTTCAG	PYCRL	0	1	perfect
sgPYCRL_4	TGACATAGGTTCCTGTCTGT	PYCRL	0	1	perfect
sgPYDC1_1	CGCTCAAAGCCCTCGCGCAG	PYDC1	0	1	perfect
sgPYDC1_2	GCTCGGGCAGCTAGATATCG	PYDC1	0	1	perfect
sgPYDC1_3	GCTGGAGAACCTGACACCGG	PYDC1	0	1	perfect
sgPYDC1_4	GGCTTTGAGCGCATCCCGCG	PYDC1	0	1	perfect
sgPYDC2_1	CCTTGTCTACCTCTGTCTGG	PYDC2	1	1	single mismatch
sgPYDC2_2	CTGATCAGAACAATCTCCCT	PYDC2	0	1	perfect
sgPYDC2_3	GCTGCTCCAGAAGAGCCTGC	PYDC2	1	1	single mismatch
sgPYDC2_4	TCTTCTGGAGCAGCTCAGCC	PYDC2	1	1	single mismatch
sgPYGB_1	ACTGTTTCACGATCTCCGAG	PYGB	0	1	perfect
sgPYGB_2	CAACGTGGGAGACTACATCG	PYGB	0	1	perfect
sgPYGB_3	GAAAGATAATAAATGCGCTG	PYGB	0	1	perfect
sgPYGB_4	TCTCGAAACAGGTTCTCACA	PYGB	0	1	perfect
sgPYGL_1	AAATGATTTCCAAATGTCGA	PYGL	0	1	perfect
sgPYGL_2	CAAACACAGTTCCTGCACCA	PYGL	0	1	perfect
sgPYGL_3	CGCGAAGTAGTAGTCGCGGG	PYGL	0	1	perfect
sgPYGL_4	GTCATTGGGATAGAGGACCC	PYGL	0	1	perfect
sgPYGM_1	ACTCGTAAAGGACCGCAATG	PYGM	0	1	perfect
sgPYGM_2	CAGAACCAGCCAGCGCCGAG	PYGM	0	1	perfect
sgPYGM_3	GGTGACGCACATTATCATTG	PYGM	0	1	perfect
sgPYGM_4	TTTAACCAGAAGATCTCCGG	PYGM	0	1	perfect
sgPYGO1_1	CAAAATTAGATGCCAAATCG	PYGO1	0	1	perfect
sgPYGO1_2	CGATTAAAACCCATGCCCAG	PYGO1	0	1	perfect
sgPYGO1_3	CTCCAAAGCCAGGATAACCA	PYGO1	0	1	perfect
sgPYGO1_4	GCTTGACCAAAAGTGTTTGG	PYGO1	0	1	perfect
sgPYGO2_1	AAAACTTTAGTCCTCCCAGT	PYGO2	0	1	perfect
sgPYGO2_2	ACCACCCCCAACTCCCATGG	PYGO2	0	1	perfect
sgPYGO2_3	GCAGGGCCCATAGGATTGGG	PYGO2	0	1	perfect
sgPYGO2_4	GGAAAGGGACTTGTGTTAGG	PYGO2	0	1	perfect
sgPYHIN1_1	AAACCATCTGAAGAAGAGAC	PYHIN1	0	1	perfect
sgPYHIN1_2	AGAAGACCCAATAATCGCGA	PYHIN1	0	1	perfect
sgPYHIN1_3	CCAAACGTTTGAGGTTCCAA	PYHIN1	0	1	perfect
sgPYHIN1_4	TCAGCAAGGTCTCCCAGTGT	PYHIN1	0	1	perfect
sgPYROXD1_1	AAATCTAAAGCAGATAATGT	PYROXD1	1	1	single mismatch
sgPYROXD1_2	ACCAAGAGAATATCTTCCGA	PYROXD1	1	1	single mismatch
sgPYROXD1_3	AGATTCTATAACCTTAATGT	PYROXD1	1	1	single mismatch
sgPYROXD1_4	ATAATGATCATAGGGAACGG	PYROXD1	1	1	single mismatch
sgPYROXD2_1	AGCTTGCGATCGCATCAGAG	PYROXD2	0	1	perfect
sgPYROXD2_2	ATGGCGCCTCTCGAAGACGG	PYROXD2	0	1	perfect
sgPYROXD2_3	GTGAGGACCTCATAATATCG	PYROXD2	0	1	perfect
sgPYROXD2_4	TCCAGATCAGTGTAAATCTG	PYROXD2	0	1	perfect
sgPYURF_1	AGCGCCGGATCGAAGTCGCG	PYURF	1	1	single mismatch
sgPYURF_2	AGGCCAGCGAGTTACCTGAG	PYURF	0	1	perfect
sgPYURF_3	GTAGGTGCCTGCACGCGTCG	PYURF	0	2	multi-target guides
sgPYURF_4	TCGCGGCCTTTGGCCGACCG	PYURF	0	1	perfect
sgPYY_1	GGCCCTGCTCGTCTGCCTAG	PYY	0	1	pam-distal double mismatch
sgPYY_2	GGCGCAGGGAGGCGTAGTAG	PYY	0	1	perfect
sgPYY_3	TCAACCTGGTCACCCGGCAG	PYY	0	1	perfect
sgPYY_4	TCCGGCGAGGCGTCTTCGCG	PYY	1	1	single mismatch
sgPZP_1	AGATGAACATTCGTGCAATG	PZP	0	1	perfect
sgPZP_2	CTTACCTCAAGGTATATCAG	PZP	0	1	perfect
sgPZP_3	TCTTAATTGTGACAAGCAGG	PZP	0	1	perfect
sgPZP_4	TTATGAATGAAGAAAGGACG	PZP	0	1	perfect
sgQDPR_1	AGGTATGATCGGGTACGGCA	QDPR	0	1	perfect
sgQDPR_2	ATTCTCCACCACATCAACGC	QDPR	0	1	perfect
sgQDPR_3	GCAATTCTTTGCGTTGCTGG	QDPR	0	1	perfect
sgQDPR_4	TCTGGCTACCAAGCATCTCA	QDPR	0	1	perfect
sgQKI_1	AAATAGAGGCAAGCCCAATT	QKI	0	1	perfect
sgQKI_2	ATTCTTACGTGATTTAATGT	QKI	0	1	perfect
sgQKI_3	GGATGTAAAATCATGGTCCG	QKI	0	1	perfect
sgQKI_4	GGGAGAATCCTTGGACCTAG	QKI	0	1	perfect
sgQPCTL_1	CGGATCGACCCCCTTTGTAG	QPCTL	0	1	perfect
sgQPCTL_2	CTTCCCAAGGTCCCATTGAT	QPCTL	0	1	perfect
sgQPCTL_3	GCGTTCTACACCATTTGGAG	QPCTL	0	1	perfect
sgQPCTL_4	GGGAAATCTCCAAGTCAGAA	QPCTL	0	1	perfect
sgQPCT_1	CGTGCCATGTGCAATGATGT	QPCT	0	1	perfect
sgQPCT_2	GACCCATAGAGAGAATCTTG	QPCT	0	1	perfect
sgQPCT_3	GCACCAGTATCTCTGAAATG	QPCT	0	1	perfect
sgQPCT_4	TCTTGAGTCAGACACCCTAT	QPCT	0	1	perfect
sgQPRT_1	ACGGGTGGCCCTCAACACGC	QPRT	0	1	perfect
sgQPRT_2	CCAGCCCTCCCAGGTCGTAG	QPRT	0	1	perfect
sgQPRT_3	GCACCAGCTTCGATCCCTCG	QPRT	0	1	perfect
sgQPRT_4	GCTGTGGGCCAAATCCCCTG	QPRT	0	1	perfect
sgQRFPR_1	CAATGCTCTGGTGTTCTACG	QRFPR	0	1	perfect
sgQRFPR_2	CAGCAATGCAGGTCATAGTG	QRFPR	0	1	perfect
sgQRFPR_3	GAAACGAGCTGTCATTATGA	QRFPR	0	1	perfect
sgQRFPR_4	TCATCGTAGGATCACCCATG	QRFPR	0	1	perfect
sgQRFP_1	AGAGAGCCCACAGACGCCAT	QRFP	0	1	perfect
sgQRFP_2	CCACCGAGAGGAACCCCACA	QRFP	0	1	perfect
sgQRFP_3	CCCTGCTTGTCATAGCCAGG	QRFP	0	1	perfect
sgQRFP_4	GCTGCAGATTCCGCTTCGGG	QRFP	0	1	perfect
sgQRICH1_1	ACCGTGCTGGCCATTCCACA	QRICH1	0	1	perfect
sgQRICH1_2	CCCACCCTGTTGGTACACCA	QRICH1	0	1	perfect
sgQRICH1_3	GCAGATCCAAATCCAGACCG	QRICH1	0	1	perfect
sgQRICH1_4	GGGGCTGGGCAGAATAAACA	QRICH1	0	1	perfect
sgQRICH2_1	CAACCTGGAATGGACCAGCG	QRICH2	0	1	perfect
sgQRICH2_2	CAACCTGGTATAGTTCAGCG	QRICH2	0	1	perfect
sgQRICH2_3	CCACTTGGCATGGATCAGCG	QRICH2	0	1	perfect
sgQRICH2_4	TCAGTACGTCCATATCAACA	QRICH2	0	1	perfect
sgQRSL1_1	ACATCCATCGAATTCACCAG	QRSL1	0	1	perfect
sgQRSL1_2	ACTACTGTAGCATTATAAGG	QRSL1	0	1	perfect
sgQRSL1_3	GTACTGTGGTAGAGTCCCTG	QRSL1	0	1	perfect
sgQRSL1_4	TAATGCAGGACAGTCACTTG	QRSL1	0	1	perfect
sgQSER1_1	ACAGGTTTATAGGTCCAGCA	QSER1	0	1	perfect
sgQSER1_2	AGAGTTGAACTGTAGGCTTG	QSER1	0	1	perfect
sgQSER1_3	TAATGTCTGACAATGAGTAG	QSER1	0	1	perfect
sgQSER1_4	TGGATCGATGTGTTTCCCAG	QSER1	0	1	perfect
sgQSOX1_1	GCATCGCCTTCGCCCCGACG	QSOX1	0	1	perfect
sgQSOX1_2	TCTGCCAATTTCCAAACAGT	QSOX1	0	1	perfect
sgQSOX1_3	TGGAGTCCCATCATGACACG	QSOX1	0	1	perfect
sgQSOX1_4	TTGGCAAGAACGGCACCCTG	QSOX1	0	1	perfect
sgQSOX2_1	ACAGTTTCCAGAGAGAACAC	QSOX2	0	1	perfect
sgQSOX2_2	GGGTAGATCAGGTAACACGA	QSOX2	0	1	perfect
sgQSOX2_3	GTAGAACTGCACGAGCCACG	QSOX2	0	1	perfect
sgQSOX2_4	TAGGTCGAAGCTGTACACGG	QSOX2	0	1	perfect
sgQTRT1_1	CCAACCCCCATCAGATATCG	QTRT1	0	1	perfect
sgQTRT1_2	GGAGTGGCCACTGTCCCATG	QTRT1	0	1	perfect
sgQTRT1_3	TGGTTAGCAGTACTGTGACT	QTRT1	0	1	perfect
sgQTRT1_4	TTGGCCTCATAATCTGCTAA	QTRT1	0	1	perfect
sgQTRTD1_1	AAAAAACCTGGGCAAAACAG	QTRTD1	0	1	perfect
sgQTRTD1_2	AGGAAATCCAACAACCCTGG	QTRTD1	0	1	perfect
sgQTRTD1_3	CACACGCTGCATAATATCCA	QTRTD1	0	1	perfect
sgQTRTD1_4	GTGGAGTGTTGCAGGACGAG	QTRTD1	0	1	perfect
sgR3HCC1L_1	CAGTAGGCATGAACCTGATG	R3HCC1L	0	1	perfect
sgR3HCC1L_2	CTCTTCATGTAGCTAGAAGT	R3HCC1L	0	1	perfect
sgR3HCC1L_3	CTGTGGTTCACCTAACTCTG	R3HCC1L	0	1	perfect
sgR3HCC1L_4	GCATGTATGATGGACACTAC	R3HCC1L	0	1	perfect
sgR3HCC1_1	CAGGGTGGACCCAAACCGTG	R3HCC1	0	1	perfect
sgR3HCC1_2	CTTCGTCCACCGGATCCAGG	R3HCC1	0	1	perfect
sgR3HCC1_3	GGAGACCCCAACTCTGATCA	R3HCC1	0	1	perfect
sgR3HCC1_4	TTCTATGGATCAGGTACCGG	R3HCC1	0	1	perfect
sgR3HDM1_1	CCCTGCACCAGAGATATCAC	R3HDM1	0	1	perfect
sgR3HDM1_2	CTGACAGTTGGATAGACGAC	R3HDM1	0	1	perfect
sgR3HDM1_3	TGCCAACAGACTCCAAGACG	R3HDM1	0	1	perfect
sgR3HDM1_4	TGGAGACTGAAGAACCACAG	R3HDM1	0	1	perfect
sgR3HDM2_1	CAGAGGCGGACATCTAACCA	R3HDM2	0	1	perfect
sgR3HDM2_2	CTGCTAGCTTTGGTGACAGG	R3HDM2	0	1	perfect
sgR3HDM2_3	GTGGCCTATAGCCCCCAACG	R3HDM2	0	1	perfect
sgR3HDM2_4	TATGGACCGAGATGATAACC	R3HDM2	0	1	perfect
sgR3HDM4_1	ACCCTGCTGGAGACAGACGG	R3HDM4	0	1	perfect
sgR3HDM4_2	ACTCGCGGGGTGTATAGGCG	R3HDM4	0	1	perfect
sgR3HDM4_3	AGCCGAGAGTCTCTTCACCT	R3HDM4	0	1	perfect
sgR3HDM4_4	CGATTTCATGAACCGCTCCG	R3HDM4	0	1	perfect
sgR3HDML_1	CCCATGTGCCCAGATGCACT	R3HDML	0	1	perfect
sgR3HDML_2	GGTAGCATTAGGCATTATCA	R3HDML	0	1	perfect
sgR3HDML_3	TCATGAGATCCACTACGGAC	R3HDML	0	1	perfect
sgR3HDML_4	TCATGTCTCTCACAGAGATG	R3HDML	0	1	perfect
sgRAB10_1	ATCAAAACAGTTGAATTACA	RAB10	0	1	perfect
sgRAB10_2	ATGGCTTAGAAACATAGATG	RAB10	0	1	perfect
sgRAB10_3	CTAGTATATGACATCACCAA	RAB10	0	1	perfect
sgRAB10_4	TGATCGGGGATTCCGGAGTG	RAB10	0	1	perfect
sgRAB11A_1	CATATGAAAATGTAGAGCGA	RAB11A	0	1	pam-distal double mismatch
sgRAB11A_2	CATTTCGAGTAAATCGAGAC	RAB11A	0	1	perfect
sgRAB11A_3	GAGTGATCTACGTCATCTCA	RAB11A	0	1	perfect
sgRAB11A_4	TGTTGCAAACTCTACTCCAA	RAB11A	0	1	perfect
sgRAB11B_1	AGTCCCCGATGAGCACCACT	RAB11B	0	1	perfect
sgRAB11B_2	GCACCTGACCTATGAGAACG	RAB11B	0	1	perfect
sgRAB11B_3	TCTCCAGGTTGAACTCGTTG	RAB11B	0	1	perfect
sgRAB11B_4	TGACCCTGCAGGTACTACCG	RAB11B	0	1	perfect
sgRAB11FIP1_1	CTCTTCTACAGAGAACCTGG	RAB11FIP1	0	1	perfect
sgRAB11FIP1_2	GGATCTTAAGCAACTGAACC	RAB11FIP1	0	1	perfect
sgRAB11FIP1_3	GGGCACGAGCGACGCGTACG	RAB11FIP1	0	1	perfect
sgRAB11FIP1_4	TCATCATCACTGTCGACCGA	RAB11FIP1	0	1	perfect
sgRAB11FIP2_1	AAAATTTATCCAGACCCACC	RAB11FIP2	0	1	perfect
sgRAB11FIP2_2	ACATACACTATAATTCAGCT	RAB11FIP2	0	1	perfect
sgRAB11FIP2_3	TGAAGAAAGCAGCGAAACAT	RAB11FIP2	0	1	perfect
sgRAB11FIP2_4	TTTAGATTAGAATCCAAACA	RAB11FIP2	1	1	single mismatch
sgRAB11FIP3_1	CCAGTTTGCTACGGTCTACG	RAB11FIP3	0	1	perfect
sgRAB11FIP3_2	GTGACGGACAGCGCGTACAT	RAB11FIP3	0	1	perfect
sgRAB11FIP3_3	GTGATGACAGACTGGCCATG	RAB11FIP3	0	1	perfect
sgRAB11FIP3_4	TTCTGCACAGTCCGACAAAG	RAB11FIP3	0	1	perfect
sgRAB11FIP4_1	AGCCCGACTGAAAAACCTGA	RAB11FIP4	0	1	perfect
sgRAB11FIP4_2	GAATGACAGCCTGACCAATG	RAB11FIP4	0	1	perfect
sgRAB11FIP4_3	GGAGAGCACTCAGAGCCTGG	RAB11FIP4	1	2	single mismatch
sgRAB11FIP4_4	TGGTCCTGGTCTCATCATCG	RAB11FIP4	0	1	perfect
sgRAB11FIP5_1	AGCGGGAGCTTGGCCTACCA	RAB11FIP5	0	1	perfect
sgRAB11FIP5_2	CCGACGTACTGTACTTCTCG	RAB11FIP5	0	1	perfect
sgRAB11FIP5_3	GATGAGCGAGCGGTGCATGG	RAB11FIP5	0	1	perfect
sgRAB11FIP5_4	TGGGAGCCACATTTACAATG	RAB11FIP5	0	1	perfect
sgRAB12_1	ATATACTAATATGATCCCCT	RAB12	0	1	perfect
sgRAB12_2	GCATCTTCTGAAGCATACTG	RAB12	0	1	perfect
sgRAB12_3	GGCCTCGCAGAAGGTGTCGT	RAB12	0	1	perfect
sgRAB12_4	GTCATCATTATCGGCTCCCG	RAB12	0	1	perfect
sgRAB13_1	CTGGATGAAAAGCATCAAGG	RAB13	0	1	perfect
sgRAB13_2	GCCAGCGGGCTCACCGATGG	RAB13	0	1	perfect
sgRAB13_3	GCTGGGGAACAAATGTGACA	RAB13	1	1	single mismatch
sgRAB13_4	TATCCTAGTATACGACATCA	RAB13	1	1	single mismatch
sgRAB14_1	AATTCAACACCAATTGTGTG	RAB14	0	1	perfect
sgRAB14_2	ACAAGAATAATCGAAGTTAG	RAB14	0	1	perfect
sgRAB14_3	AGCGATTTAGGGCTGTTACA	RAB14	0	1	perfect
sgRAB14_4	TTATGGTCTATGATATCACT	RAB14	0	1	perfect
sgRAB15_1	AGGTAGACGGCATCAAAGTG	RAB15	0	1	perfect
sgRAB15_2	CGAGGAGTGGAACTCGTTGT	RAB15	0	1	perfect
sgRAB15_3	TCACAAAGCAGTACTATCGG	RAB15	0	1	perfect
sgRAB15_4	TTACCAGCACATCATGAAGT	RAB15	0	1	perfect
sgRAB17_1	AGAACCAGCTTGAACACACG	RAB17	0	1	perfect
sgRAB17_2	CCAGATCTCAAGCTTCAGAG	RAB17	0	1	perfect
sgRAB17_3	CCTCACTTACAGCCCACCGT	RAB17	0	1	perfect
sgRAB17_4	GTACACCAGAAGCGCAGCGT	RAB17	0	1	perfect
sgRAB18_1	AGTTGGAAATAAAATCGATA	RAB18	0	1	perfect
sgRAB18_2	CCTCATCATCGGCGAGAGTG	RAB18	0	2	multi-target guides
sgRAB18_3	TAAGGTGAAAACAATTTCAG	RAB18	0	1	perfect
sgRAB18_4	TGTGCACCTCTATAATAGCT	RAB18	0	1	perfect
sgRAB19_1	ACAGCAGAACACGATTGGAG	RAB19	0	1	perfect
sgRAB19_2	CCACATTGGAATCCCCAATG	RAB19	0	1	perfect
sgRAB19_3	TATTGACGGCAAAAAAGTGA	RAB19	0	1	perfect
sgRAB19_4	TCGCCTATGACCTCACCCGG	RAB19	0	1	perfect
sgRAB1A_1	ACTTCTGATTGGCGACTCAG	RAB1A	1	1	single mismatch
sgRAB1A_2	ATACACAACTATGATGCCAT	RAB1A	0	1	perfect
sgRAB1A_3	CCTTCAATAATGTTAAACAG	RAB1A	0	1	perfect
sgRAB1A_4	CTACATCAGCACAATTGGTG	RAB1A	1	1	single mismatch
sgRAB1B_1	ATCCGAACCATCGAGCTGGA	RAB1B	1	1	single mismatch
sgRAB1B_2	GGGGGCTCATGGCATCATCG	RAB1B	0	1	perfect
sgRAB1B_3	TGACGTTCTCGCTGGCATAG	RAB1B	1	1	single mismatch
sgRAB1B_4	TGTCTCCTAGTGGGACACAG	RAB1B	0	1	perfect
sgRAB20_1	ACTGCCTCTTTGCCATCGTG	RAB20	1	1	single mismatch
sgRAB20_2	CAGTCCCAATATGGACGCTG	RAB20	0	1	perfect
sgRAB20_3	TCACCTATGATGTGAATCAC	RAB20	0	1	perfect
sgRAB20_4	TGCTGCAGCGGTATATGGAG	RAB20	0	1	perfect
sgRAB21_1	AATAGGTAATAAAATAGACT	RAB21	0	1	perfect
sgRAB21_2	AGTAAATTGGACCCAATGCA	RAB21	0	1	perfect
sgRAB21_3	CCACCTTGAACGAGTAGGCT	RAB21	0	1	perfect
sgRAB21_4	GTTCACTTACCCATATGGCA	RAB21	0	1	perfect
sgRAB22A_1	ACCAATGTACTATCGAGGGT	RAB22A	0	1	perfect
sgRAB22A_2	ATGGCAACTACAATATTAGG	RAB22A	0	1	perfect
sgRAB22A_3	GTCCAGCTGTATCCCAGATT	RAB22A	0	1	perfect
sgRAB22A_4	TAGGTAAATCGAGTATTGTG	RAB22A	0	1	perfect
sgRAB23_1	ATGATTCAGCGATATTGCAA	RAB23	0	1	perfect
sgRAB23_2	ATTACAAAGGCCTACTATCG	RAB23	0	1	perfect
sgRAB23_3	CTAATGTTATGGGACACTGC	RAB23	0	1	perfect
sgRAB23_4	GAGAAAGTAGTAGCCGAAGT	RAB23	0	1	perfect
sgRAB24_1	AGACCGGAGGCGTCGACGTG	RAB24	0	1	perfect
sgRAB24_2	ATGAGTAGAATCTACTATCG	RAB24	0	1	perfect
sgRAB24_3	GAAGGAACTGCGCAGCCTAG	RAB24	0	1	perfect
sgRAB24_4	GTCTCCGACCGACATCACCT	RAB24	0	1	perfect
sgRAB25_1	CACGAGCATGACGACGATCG	RAB25	0	1	perfect
sgRAB25_2	CGGTGCCCAACATCACAGTG	RAB25	0	1	perfect
sgRAB25_3	GCTTGGTTAGGTCAAACACC	RAB25	0	1	perfect
sgRAB25_4	TGATCGGCGAATCAGGTGTG	RAB25	0	1	perfect
sgRAB26_1	ACTGACCTGGATGTTGTCAA	RAB26	0	1	perfect
sgRAB26_2	AGTAGGCATGGGTAACACTG	RAB26	0	1	perfect
sgRAB26_3	TCAGAACAAAGTTCTGGACG	RAB26	0	1	perfect
sgRAB26_4	TCGACACCGCCGCCAAGCGA	RAB26	0	1	perfect
sgRAB27A_1	CCTCTGCCAGTGGCTCCATC	RAB27A	0	1	perfect
sgRAB27A_2	CTCCAAATTTATCACAACAG	RAB27A	1	1	single mismatch
sgRAB27A_3	TGCAGTTATGGGACACAGCA	RAB27A	0	1	perfect
sgRAB27A_4	TGGAAACAAGAGTGATCTGG	RAB27A	0	1	perfect
sgRAB27B_1	AAGGACCGAATGGATCTTCA	RAB27B	0	1	perfect
sgRAB27B_2	AGACTTTCGGGAAAAACGTG	RAB27B	0	1	perfect
sgRAB27B_3	AGGCAGACCTACCAGATCAG	RAB27B	0	1	perfect
sgRAB27B_4	GGGACACTGCGGGACAAGAG	RAB27B	1	1	single mismatch
sgRAB28_1	AGCAAAACACGTAGTTAAGG	RAB28	0	1	perfect
sgRAB28_2	ATAGGAGGGCAGACAATAGG	RAB28	0	1	perfect
sgRAB28_3	TTGTAATATCATATACCAAG	RAB28	0	1	perfect
sgRAB28_4	TTTAGAAGATTGGTATACTG	RAB28	0	1	perfect
sgRAB29_1	AACGTCAAACATAATAACAC	RAB29	0	1	perfect
sgRAB29_2	AGCAAGCTCACACTACCCAA	RAB29	0	1	perfect
sgRAB29_3	CAAACACTACAAGTCCACGG	RAB29	0	1	perfect
sgRAB29_4	CTATCTCGTAGTCAGACCAC	RAB29	0	1	perfect
sgRAB2A_1	ATCACAAGGTCGTATTACAG	RAB2A	0	1	perfect
sgRAB2A_2	CCAATAGTAAGGTCATGCAC	RAB2A	0	1	perfect
sgRAB2A_3	CTGGCGGGCATCTTCTAACC	RAB2A	0	1	perfect
sgRAB2A_4	TACATCATAATCGGCGACAC	RAB2A	0	1	perfect
sgRAB2B_1	ATCACCCGTTCCTACTACAG	RAB2B	0	1	perfect
sgRAB2B_2	CAGTGACCTAGAGTCCCGCA	RAB2B	0	1	perfect
sgRAB2B_3	CCGGGCATCCTCTAACCATG	RAB2B	0	1	perfect
sgRAB2B_4	GCAGCACTCTAGTTCCAACA	RAB2B	0	1	perfect
sgRAB30_1	AGAACAATATGCCAGCAACA	RAB30	0	1	perfect
sgRAB30_2	CACCTATGACATTACCTGTG	RAB30	0	1	perfect
sgRAB30_3	CCTCGTCCGAAGATTCACTC	RAB30	0	1	perfect
sgRAB30_4	TATAGGCAACAAGATTGACC	RAB30	0	1	perfect
sgRAB31_1	ATGACCAAAACTGTGCCTTG	RAB31	0	1	perfect
sgRAB31_2	CATCGTGTGTCGATTTGTCC	RAB31	0	1	perfect
sgRAB31_3	CATCTTACCTAATATCTGAG	RAB31	0	1	perfect
sgRAB31_4	TACCTTGAAGAAATGGGTCA	RAB31	0	1	perfect
sgRAB32_1	CATGACCCGAGTATACTACA	RAB32	0	1	perfect
sgRAB32_2	GAGGGCGAAGTCCACCCCGA	RAB32	0	1	perfect
sgRAB32_3	GTGATCGGCGAGCTTGGCGT	RAB32	0	1	perfect
sgRAB32_4	TGTTAGCCAAGAGGACAGCA	RAB32	0	1	perfect
sgRAB33A_1	AGACCACGGCATGTACGTTG	RAB33A	0	1	perfect
sgRAB33A_2	AGATGCGAATCTGCACGTAC	RAB33A	0	1	perfect
sgRAB33A_3	GACTGAAGCCACCATCGGCG	RAB33A	0	1	perfect
sgRAB33A_4	GGTACCCCCGCAGAAGCGGA	RAB33A	0	1	perfect
sgRAB33B_1	AGAACGATTCAGAAAGAGCA	RAB33B	0	1	perfect
sgRAB33B_2	GGTGGATTTCCGAGAACGAG	RAB33B	0	1	perfect
sgRAB33B_3	GTGATCGGCGACTCCAATGT	RAB33B	0	1	perfect
sgRAB33B_4	TGCTAGCCAATGATATACCA	RAB33B	0	1	perfect
sgRAB34_1	ACCCAGCCGAATTGGTGATG	RAB34	0	1	perfect
sgRAB34_2	CATTGGAGTGGACTTCGAGA	RAB34	0	1	perfect
sgRAB34_3	CTTCCAGTTGGGATACCGCT	RAB34	0	1	perfect
sgRAB34_4	TGTCTTCAACCTGAATGATG	RAB34	0	1	perfect
sgRAB35_1	CCTTTGTCAACGTCAAGCGG	RAB35	0	1	perfect
sgRAB35_2	CTTGAAATCCACTCCGATCG	RAB35	0	1	perfect
sgRAB35_3	GTATTATCGGGGGACCCACG	RAB35	0	1	perfect
sgRAB35_4	TGTGTGCCGAATATTAGGTG	RAB35	0	1	perfect
sgRAB36_1	ACACGGTCGCGGCTCACAGG	RAB36	0	1	perfect
sgRAB36_2	CCAGGGTCTGCACGTCAGTG	RAB36	0	1	perfect
sgRAB36_3	CGACGATTCGTGTAGCCCGC	RAB36	0	1	perfect
sgRAB36_4	TGGTTGGCGATCTCTACGTG	RAB36	0	1	perfect
sgRAB37_1	ATCTTCTTTCGACAACATCA	RAB37	0	1	perfect
sgRAB37_2	GCAGCCTCCCTGAGCAACAC	RAB37	0	1	perfect
sgRAB37_3	TCTCCCAGAAGCATCACCTA	RAB37	0	1	perfect
sgRAB37_4	TGGCTATGAAGGTTCCGGAC	RAB37	0	1	perfect
sgRAB38_1	AAAGATTTGGAAACATGACG	RAB38	0	1	perfect
sgRAB38_2	AAGTCTCCCTAATGGCAAAC	RAB38	0	1	perfect
sgRAB38_3	CCACAGTCTCCGGGTCCCAG	RAB38	0	1	perfect
sgRAB38_4	TTGGCCAACAAATGTGACCA	RAB38	1	2	single mismatch
sgRAB39A_1	AAAATCCACCAACTGAGTTG	RAB39A	0	1	perfect
sgRAB39A_2	GGAGAAGAAGTCCACGCCGA	RAB39A	0	1	perfect
sgRAB39A_3	GTTCCGCCTCATCGTGATCG	RAB39A	0	1	perfect
sgRAB39A_4	TTCACAACGTCAAGTTACAA	RAB39A	0	1	perfect
sgRAB39B_1	AGTGTGACCTGGATACACAG	RAB39B	0	1	perfect
sgRAB39B_2	CCTGATCCGCCGCTTCACCG	RAB39B	0	1	perfect
sgRAB39B_3	GCCTACTACAGGAACTCAGT	RAB39B	0	1	perfect
sgRAB39B_4	GTTCCGGCTCATTGTCATCG	RAB39B	0	1	perfect
sgRAB3A_1	CATAGCGCCCCGGTAGTATG	RAB3A	0	1	perfect
sgRAB3A_2	CATGTATGACATCACCAACG	RAB3A	0	1	perfect
sgRAB3A_3	GTAGTCGAAGTTCTGATCCG	RAB3A	0	1	perfect
sgRAB3A_4	TGAACGAGTCGTCAGCATAG	RAB3A	0	1	perfect
sgRAB3B_1	ATGCACAAGTTATTCTGGTG	RAB3B	0	1	perfect
sgRAB3B_2	CACAACAGCCTATTACCGTG	RAB3B	0	1	perfect
sgRAB3B_3	GATGCCCACGGTGCTAACGA	RAB3B	1	1	single mismatch
sgRAB3B_4	GTAGTCAAAATTCTGGTCAG	RAB3B	0	1	perfect
sgRAB3C_1	ATCACCACAGCCTATTATCG	RAB3C	0	1	perfect
sgRAB3C_2	GCTGACGAATGCAGATGTAA	RAB3C	0	1	perfect
sgRAB3C_3	GTAGTCAAAGTTCTGATCAG	RAB3C	0	1	perfect
sgRAB3C_4	TCATCGGCAATAGCAGTGTG	RAB3C	0	1	perfect
sgRAB3D_1	GCCCACAGTACTGACGAAGG	RAB3D	0	1	perfect
sgRAB3D_2	GCTTGATCCTCTTGTCATGG	RAB3D	0	1	perfect
sgRAB3D_3	GGAGTAGGTCTTGATTTGCG	RAB3D	0	1	perfect
sgRAB3D_4	GTCCGCGTATCGGAACAGGA	RAB3D	0	1	perfect
sgRAB3GAP1_1	ATGGCAAATTTAAGGCCGGA	RAB3GAP1	0	1	perfect
sgRAB3GAP1_2	CGAACTCTAACAGACCAATG	RAB3GAP1	0	1	perfect
sgRAB3GAP1_3	TCGAAATCAGTTCGTACACC	RAB3GAP1	0	1	perfect
sgRAB3GAP1_4	TGTCACTAATATATATCCAG	RAB3GAP1	0	1	perfect
sgRAB3GAP2_1	ATCACCATAAGATCATTGGT	RAB3GAP2	0	1	perfect
sgRAB3GAP2_2	GAGGAATTGCAATACGCATG	RAB3GAP2	0	1	perfect
sgRAB3GAP2_3	GAGTAGGAGCTTTCAATGTG	RAB3GAP2	1	1	single mismatch
sgRAB3GAP2_4	TTATGTACGCTTCTACACTG	RAB3GAP2	0	1	perfect
sgRAB3IL1_1	CCGGTGTACCTCAAACAGGC	RAB3IL1	0	1	perfect
sgRAB3IL1_2	CCTGGAAAGGGTGTACCGAG	RAB3IL1	0	1	perfect
sgRAB3IL1_3	GGTGACAGCCTTGAAGACGC	RAB3IL1	0	1	perfect
sgRAB3IL1_4	TCCCGCAGCGGGACACACGG	RAB3IL1	0	1	perfect
sgRAB3IP_1	AAGAACTCGCAAAAGCTCAG	RAB3IP	0	1	perfect
sgRAB3IP_2	ACTATAACAGAGGCTTGCGA	RAB3IP	0	1	perfect
sgRAB3IP_3	AGCACAAGCAGTGCTATGAG	RAB3IP	0	1	perfect
sgRAB3IP_4	CCGGTAGATGACACTTGGTG	RAB3IP	0	1	perfect
sgRAB40AL_1	CTGGTGGGCGACAGGGACGT	RAB40AL	0	2	multi-target guides
sgRAB40AL_2	TCCCCGTACAGTCACCTGGG	RAB40AL	0	1	perfect
sgRAB40AL_3	TCTACGACATTGCAAACCGC	RAB40AL	0	2	multi-target guides
sgRAB40AL_4	TGAAGCTCTGGGATACGTCG	RAB40AL	0	2	multi-target guides
sgRAB40A_1	ATATTCCGCTCCTACTCTCG	RAB40A	0	2	multi-target guides
sgRAB40A_2	CCATACCCTCGAAAGACCAG	RAB40A	0	2	multi-target guides
sgRAB40A_3	CCTCAAAGAAGGTCACACCC	RAB40A	1	2	single mismatch
sgRAB40A_4	TCCCCGTACAGCCATCTCGG	RAB40A	0	1	perfect
sgRAB40B_1	ATATGGTACAAAATCTTCCC	RAB40B	0	1	perfect
sgRAB40B_2	ATGGATTAAGGAGATCGATG	RAB40B	0	1	perfect
sgRAB40B_3	CATAGACCAGGATCACACCC	RAB40B	0	1	perfect
sgRAB40B_4	GGCGCGGCCGAGTCCCCGTA	RAB40B	0	1	perfect
sgRAB40C_1	ACCGTTACTGTAGGCGTACG	RAB40C	0	1	perfect
sgRAB40C_2	ATGACGTTGAAGTTGCACAG	RAB40C	0	1	perfect
sgRAB40C_3	CGTGCCGCATGAGCACGATG	RAB40C	0	1	perfect
sgRAB40C_4	GGTTTCCAACCAAGATCCGG	RAB40C	0	1	perfect
sgRAB41_1	AAATCTAAACTCTTATTCCT	RAB41	0	1	perfect
sgRAB41_2	CGAAGCTGTTGTACATGAAG	RAB41	0	1	perfect
sgRAB41_3	TCGTGATTCAACTATTGCAG	RAB41	0	1	perfect
sgRAB41_4	TCTGGAGGCTGCCGAAAGAA	RAB41	0	1	perfect
sgRAB42_1	CAGGGAGGCAGCTAGCTCCT	RAB42	0	2	multi-target guides
sgRAB42_2	CTGCTGGATAGCATCAGCGA	RAB42	1	1	single mismatch
sgRAB42_3	GGCCACTCAGGGCCCGGACA	RAB42	0	2	multi-target guides
sgRAB42_4	TTTAACCGAGGTCTCCACGA	RAB42	1	1	single mismatch
sgRAB43_1	AAGCGTGGGCAAGACGTGCG	RAB43	1	1	single mismatch
sgRAB43_2	GGAAATCGTACTGCTCGTCC	RAB43	0	1	perfect
sgRAB43_3	GGCGCCTTCTCGGAGCGCCA	RAB43	0	2	multi-target guides
sgRAB43_4	GTACGATTTCCTGTTCAAGC	RAB43	0	1	perfect
sgRAB44_1	ACTCCACAGAGCGACTCTCG	RAB44	1	1	single mismatch
sgRAB44_2	GCCATCTTCAGATCCAGATG	RAB44	0	1	perfect
sgRAB44_3	GTAGCAGATACCCGCTTAGA	RAB44	0	1	perfect
sgRAB44_4	TCGTTGTCCCCAAATAGCCC	RAB44	0	1	perfect
sgRAB4A_1	AAAGGATGATCACAATGTTC	RAB4A	0	1	perfect
sgRAB4A_2	CTCAAATCATACAATAGGAG	RAB4A	0	1	perfect
sgRAB4A_3	GAGAAGTTATTACCGAGGCG	RAB4A	0	1	perfect
sgRAB4A_4	TTACAAATATGGGATACAGC	RAB4A	0	1	perfect
sgRAB4B_1	CCGGGAGACATACAACTCAC	RAB4B	0	1	perfect
sgRAB4B_2	CCTGGCCAGCCCCAACATCG	RAB4B	0	1	perfect
sgRAB4B_3	CTCCAACCACACAATCGGCG	RAB4B	0	1	perfect
sgRAB4B_4	GTGACGCGGAGTTATTACCG	RAB4B	0	1	perfect
sgRAB5A_1	AATAGCTTTATCGGGAAACA	RAB5A	1	1	single mismatch
sgRAB5A_2	TAGGCTTGATTTGCCAACAG	RAB5A	0	1	perfect
sgRAB5A_3	TGTATATGATATCACAAATG	RAB5A	1	1	single mismatch
sgRAB5A_4	TTTCAAGAGAGTACCATTGG	RAB5A	0	1	perfect
sgRAB5B_1	CTTTGCCCGAGCAAAGACAT	RAB5B	0	1	perfect
sgRAB5B_2	GTCATCTAGACAAACGGACT	RAB5B	0	1	perfect
sgRAB5B_3	TGCAGTGGGAAAGTCAAGCC	RAB5B	0	1	perfect
sgRAB5B_4	TTAGCCCCCATGTACTACAG	RAB5B	0	1	perfect
sgRAB5C_1	ATTTGCACGGGCCAAGAACT	RAB5C	0	1	perfect
sgRAB5C_2	CGAGTGCAATGACGATGTTG	RAB5C	0	1	perfect
sgRAB5C_3	GAAACTGTCCCTTGACAAAG	RAB5C	1	1	single mismatch
sgRAB5C_4	TGGCCCCCATGTACTATCGG	RAB5C	0	1	perfect
sgRAB6A_1	ATAAACAACAACTGCCACAG	RAB6A	0	1	perfect
sgRAB6A_2	GATCTTGCTGACAAGAGGTA	RAB6A	0	1	perfect
sgRAB6A_3	GGGACACAGCAGGTCAAGAG	RAB6A	0	1	perfect
sgRAB6A_4	GTGTTCCTGGGGGAGCAAAG	RAB6A	0	1	perfect
sgRAB6B_1	GATATTAGGTGCTCACCGTG	RAB6B	0	1	perfect
sgRAB6B_2	TCCACTGAGAAAATTCAAGT	RAB6B	0	1	perfect
sgRAB6B_3	TCGACAACACATACCAGGTG	RAB6B	0	1	perfect
sgRAB6B_4	TCGACGACGTCAGGACAGAG	RAB6B	0	1	perfect
sgRAB6C_1	ACTTGGAGGATGGAACAATC	RAB6C	0	2	multi-target guides
sgRAB6C_2	CAAGAGGCAAGTGTCAGTTG	RAB6C	1	1	single mismatch
sgRAB6C_3	GATGTTATCATCACGCTAGT	RAB6C	0	2	multi-target guides
sgRAB6C_4	GCAGAATCACGGATGTACCT	RAB6C	0	2	multi-target guides
sgRAB7A_1	ACGGTTCCAGTCTCTCGGTG	RAB7A	0	1	perfect
sgRAB7A_2	CAGAAAGTCAGCTCCTATTG	RAB7A	0	1	perfect
sgRAB7A_3	CTCATCTCTCCAGCTATCTA	RAB7A	0	1	perfect
sgRAB7A_4	TGACAGGCTAGTCACAATGC	RAB7A	0	1	perfect
sgRAB7B_1	ATCACCCCGCCAGATATCCA	RAB7B	0	1	perfect
sgRAB7B_2	ATGGTGTCCACGTTCTACAA	RAB7B	0	1	perfect
sgRAB7B_3	GATCGATCTGGCAGACCGGA	RAB7B	0	1	perfect
sgRAB7B_4	GGAATACCAGACCACACTGG	RAB7B	0	1	perfect
sgRAB8A_1	ACGGTTTCGGACGATCACAA	RAB8A	0	1	perfect
sgRAB8A_2	ACGTCGAAAAGATGATACTC	RAB8A	0	1	perfect
sgRAB8A_3	ATTAGGACCATAGAGCTCGA	RAB8A	0	1	perfect
sgRAB8A_4	GAACTGGATTCGCAACATTG	RAB8A	0	1	perfect
sgRAB8B_1	ATCACGACAGCGTACTACAG	RAB8B	0	1	perfect
sgRAB8B_2	CCTGCTGATCGGCGACTCGG	RAB8B	0	1	perfect
sgRAB8B_3	GATGTCGAAAGAATGATCCT	RAB8B	0	1	perfect
sgRAB8B_4	TGAAGGCGTCCTCTGAGAAG	RAB8B	1	1	single mismatch
sgRAB9A_1	ACAAGATTGACATAAGCGAA	RAB9A	0	1	perfect
sgRAB9A_2	ACCTATTGTATGGAAGAGCT	RAB9A	1	1	single mismatch
sgRAB9A_3	AGGAGCGATTCCGAAGCCTG	RAB9A	1	1	single mismatch
sgRAB9A_4	CATCGACACTAAAAGTAAGC	RAB9A	0	1	perfect
sgRAB9B_1	CTTAGGACACCCTTCTACAG	RAB9B	0	1	perfect
sgRAB9B_2	GAAAGAATTTATTTACTATG	RAB9B	0	1	perfect
sgRAB9B_3	GTTCTTAAATCGAGATCTGG	RAB9B	0	1	perfect
sgRAB9B_4	TGTTACCCAGAACTACAAAG	RAB9B	0	1	perfect
sgRABAC1_1	AGTACTCCACGTTGCGTACG	RABAC1	0	1	perfect
sgRABAC1_2	CTCACACACAGTACAGGATG	RABAC1	0	1	perfect
sgRABAC1_3	GGGAATCAGCTTCGGCAGCA	RABAC1	0	1	perfect
sgRABAC1_4	TCCAGGGCCGGATGGTCGCG	RABAC1	1	1	single mismatch
sgRABEP1_1	ACAACCAGTTAAAACATACG	RABEP1	0	1	perfect
sgRABEP1_2	GCTGTCTGAAGGTCAAGAGG	RABEP1	0	1	perfect
sgRABEP1_3	GGAGGCTGAAACGAGAGACC	RABEP1	0	1	perfect
sgRABEP1_4	TAGATGAAGTGAAAAGACAG	RABEP1	0	1	perfect
sgRABEP2_1	AGAGGTGAGCGAGAGCACGA	RABEP2	0	1	perfect
sgRABEP2_2	GCTCGTCCCAGACACTCAGT	RABEP2	0	1	perfect
sgRABEP2_3	GTTGTGAGCGAAGGCCTCAG	RABEP2	0	1	perfect
sgRABEP2_4	TGCAGGGAAGGGGCATGCCG	RABEP2	0	1	perfect
sgRABEPK_1	AAGCTAGCATGTTCATACCG	RABEPK	0	1	perfect
sgRABEPK_2	ACCATCACATGACCATGCCG	RABEPK	0	1	perfect
sgRABEPK_3	GCAGAAGCTAAATCCCACTG	RABEPK	0	1	perfect
sgRABEPK_4	GGGGTAAATATGAACAGCTG	RABEPK	0	1	perfect
sgRABGAP1L_1	AAAGCCTCTACTTCATTACG	RABGAP1L	0	1	perfect
sgRABGAP1L_2	AAGGTGTTATTCTGTGCACG	RABGAP1L	0	1	perfect
sgRABGAP1L_3	GCCCTTTCGGTCGTGCACCA	RABGAP1L	0	1	perfect
sgRABGAP1L_4	TAAGCAAGTATACATGACTG	RABGAP1L	0	1	perfect
sgRABGAP1_1	ACTCCTGGGAGCATTTACCG	RABGAP1	0	1	perfect
sgRABGAP1_2	CAGTGCTTTAAACTACGCCA	RABGAP1	0	1	perfect
sgRABGAP1_3	CATGTTTGACTATGGGCTCA	RABGAP1	0	1	perfect
sgRABGAP1_4	GAAAGTCGTATGTTATTACG	RABGAP1	0	1	perfect
sgRABGEF1_1	AGGAAGTCATCCGCTGACGC	RABGEF1	0	1	perfect
sgRABGEF1_2	CAGGCAGAAGCAGATTCAGG	RABGEF1	1	1	single mismatch
sgRABGEF1_3	CCCAGAAGTGTCTGATATGG	RABGEF1	0	1	perfect
sgRABGEF1_4	GCATCCTTTCGGCCACATTG	RABGEF1	0	1	perfect
sgRABGGTA_1	ATGACGCGAAATGTATGTTG	RABGGTA	0	1	perfect
sgRABGGTA_2	CAGACGAGCAGCTATTCAGG	RABGGTA	0	1	perfect
sgRABGGTA_3	GAGCCAACGGTGATAAAACC	RABGGTA	0	1	perfect
sgRABGGTA_4	GCTGCAGGACTCACTAAGAG	RABGGTA	0	1	perfect
sgRABGGTB_1	CTGACAGTAATGGATCTCAT	RABGGTB	0	1	perfect
sgRABGGTB_2	GCAGATTATATCGCATCCTA	RABGGTB	0	1	perfect
sgRABGGTB_3	GGTGGAATAAGTGCTAGTAT	RABGGTB	0	1	perfect
sgRABGGTB_4	TCCACCGTCAAAGTTCATAC	RABGGTB	0	1	perfect
sgRABIF_1	CGAGGGCCGAAACCGGAAGG	RABIF	0	1	perfect
sgRABIF_2	CTGTCGGCGAGAGAAGAGAG	RABIF	0	1	perfect
sgRABIF_3	TCGGCTGACACTAACTCGCT	RABIF	0	1	perfect
sgRABIF_4	TTGCTGCCGTCAGACAGAGC	RABIF	0	1	perfect
sgRABL2A_1	CTGCCTGGGAGACAGCGCAG	RABL2A	0	2	multi-target guides
sgRABL2A_2	GATGGTCTTGCCATCTACCG	RABL2A	1	1	single mismatch
sgRABL2A_3	GCCAGAGATCCCATGCATCG	RABL2A	0	2	multi-target guides
sgRABL2A_4	TGATGCAGGCATGGGCCTTG	RABL2A	1	1	single mismatch
sgRABL2B_1	AACCGAGTGAGTTGGACCAA	RABL2B	0	2	multi-target guides
sgRABL2B_2	GATGGTCCTTCCATCTACCG	RABL2B	0	1	perfect
sgRABL2B_3	GCATGCCTCCTACTACCACA	RABL2B	0	2	multi-target guides
sgRABL2B_4	TGCAGGTGTTTGATGTACAG	RABL2B	1	1	single mismatch
sgRABL3_1	ATCCCATAATTCTATGTAGT	RABL3	0	1	perfect
sgRABL3_2	GGAAATCCATCATGGACTGT	RABL3	0	1	perfect
sgRABL3_3	TTAGTCCCTATTACCAACAG	RABL3	0	1	perfect
sgRABL3_4	TTTGTCACCAAGACTCCAGT	RABL3	0	1	perfect
sgRABL6_1	CATCACTCTTTCGAGTGAGG	RABL6	1	2	single mismatch
sgRABL6_2	CCAGTGAAGATAGTGATCCG	RABL6	0	1	perfect
sgRABL6_3	CGTGTACAAGAACTGCAACG	RABL6	0	1	perfect
sgRABL6_4	CTGGGAAACTACCGGGACAT	RABL6	1	1	single mismatch
sgRAC1_1	ATTTAAGATACTTACACAGT	RAC1	0	1	perfect
sgRAC1_2	CTGGGCTTATGGGATACAGC	RAC1	0	2	multi-target guides
sgRAC1_3	CTGTTTGCGGATAGGATAGG	RAC1	0	3	multi-target guides
sgRAC1_4	TCACATCTAGTGGTATCCTG	RAC1	0	1	perfect
sgRAC2_1	ACAGCAAGCCAGTGAACCTG	RAC2	0	1	perfect
sgRAC2_2	ATCCCCAGGAACTCACACGG	RAC2	0	1	perfect
sgRAC2_3	TCTGTGGATAGGAGAGCGGC	RAC2	0	1	perfect
sgRAC2_4	TTATGAGAACGTCCGCGCCA	RAC2	0	1	perfect
sgRAC3_1	CGGGTCAGGAGGACTACGAT	RAC3	0	1	perfect
sgRAC3_2	CGGTGGGGATGTACTCTCCG	RAC3	0	1	perfect
sgRAC3_3	CTTGGCACGAACATTCTCGA	RAC3	0	1	perfect
sgRAC3_4	TTTCCCGTCCACCATCACGT	RAC3	0	1	perfect
sgRACGAP1_1	AGAGGACTGACCATGAGCTG	RACGAP1	1	1	single mismatch
sgRACGAP1_2	ATAGTGGACACAGCTTCGAT	RACGAP1	0	1	perfect
sgRACGAP1_3	GAAGTGTCGAGACTGTCGTG	RACGAP1	0	1	perfect
sgRACGAP1_4	GCACGCCACAGAGTAATGGA	RACGAP1	0	1	perfect
sgRAD17_1	AAAACTTAGTTTCAACCCTG	RAD17	0	1	perfect
sgRAD17_2	GAGAAAACAACTTACGGCCA	RAD17	1	1	single mismatch
sgRAD17_3	GATAAATGAGAGGGCAACCG	RAD17	0	1	perfect
sgRAD17_4	GTCTGAAAATGAACCATGGG	RAD17	0	1	perfect
sgRAD18_1	AGTGGATTGTCCTGTTTGCG	RAD18	0	1	perfect
sgRAD18_2	GACAGCAAGATTCTTTGAAG	RAD18	0	1	perfect
sgRAD18_3	TAGGATGCAAAGCATCGCAT	RAD18	0	1	perfect
sgRAD18_4	TTCTTGATCAGAGAAATGAG	RAD18	1	1	single mismatch
sgRAD1_1	AAATGGTATCAAAGTAACAG	RAD1	0	1	perfect
sgRAD1_2	AATCAATACACAGGAACCTG	RAD1	0	1	perfect
sgRAD1_3	AGAGATTCCTAACGTTGTCA	RAD1	1	1	single mismatch
sgRAD1_4	GCACTTCGAATGTGTTACCA	RAD1	1	2	single mismatch
sgRAD21L1_1	AACCATGAGTGTGTCCGCAA	RAD21L1	0	1	perfect
sgRAD21L1_2	ATGTTCAATTAAAGGACCAC	RAD21L1	0	1	perfect
sgRAD21L1_3	CTACCTGCTAAACTATTGGG	RAD21L1	0	1	perfect
sgRAD21L1_4	TAGATTACATTCAAATACAT	RAD21L1	0	1	perfect
sgRAD21_1	AAGTGTTGTTTGATCAGTCA	RAD21	0	1	perfect
sgRAD21_2	ACATACTCTAAGTCAGGCAG	RAD21	0	1	perfect
sgRAD21_3	GTGTAATTTAGAGAGCAGCG	RAD21	1	1	single mismatch
sgRAD21_4	TCTGTTCAGACTCTAATAGG	RAD21	0	1	perfect
sgRAD23A_1	ATACTCAGAGCCCGTCACTG	RAD23A	0	1	perfect
sgRAD23A_2	CACCGTGAGCAGATACTCCA	RAD23A	0	1	perfect
sgRAD23A_3	GAGTGACGATGTCCCTATCA	RAD23A	0	1	perfect
sgRAD23A_4	GGGTACCTCAGCACCCCCAG	RAD23A	0	1	perfect
sgRAD23B_1	ACTACAACAACAAGTTCTGG	RAD23B	0	1	perfect
sgRAD23B_2	AGCCTGAGCCACAGTTGTGG	RAD23B	0	1	perfect
sgRAD23B_3	GAAGATGCAACGAGTGCACT	RAD23B	0	1	perfect
sgRAD23B_4	GATACTCCACTGCTCTGTCA	RAD23B	0	1	perfect
sgRAD50_1	AAAAACTGCCAACCAACTGA	RAD50	0	1	perfect
sgRAD50_2	AAACAGCACAAGTTAGACAC	RAD50	0	1	perfect
sgRAD50_3	AAGCGGCGTGATGAAATGCT	RAD50	0	1	perfect
sgRAD50_4	CTAGGAACGTGAGTTAAGCA	RAD50	0	1	perfect
sgRAD51AP1_1	ACTGAACCAGACTTTGCACC	RAD51AP1	0	1	perfect
sgRAD51AP1_2	ACTTACCATCACTGTCAGAG	RAD51AP1	0	1	perfect
sgRAD51AP1_3	AGATTTGGATAAGATTACTG	RAD51AP1	0	1	perfect
sgRAD51AP1_4	TATTTAGGCATTGAAAAACA	RAD51AP1	0	1	perfect
sgRAD51AP2_1	ATATCGTGTATAGAGGTGCT	RAD51AP2	0	1	perfect
sgRAD51AP2_2	CAATTTATACAGAACAACCG	RAD51AP2	0	1	perfect
sgRAD51AP2_3	TAACTCCACAGACTCGTGTG	RAD51AP2	0	1	perfect
sgRAD51AP2_4	TGGACAGTTACGTACTTACC	RAD51AP2	0	1	perfect
sgRAD51B_1	ACATTACCCACCAACATGGG	RAD51B	0	1	perfect
sgRAD51B_2	ATATACCGTTTGCATCTTTG	RAD51B	0	1	perfect
sgRAD51B_3	CACCTTCATAAGCTCCAGTG	RAD51B	0	1	perfect
sgRAD51B_4	GGCTTGTGGATCCCTCACAG	RAD51B	0	1	perfect
sgRAD51C_1	AAACCCTCCGAGCTTAGCAA	RAD51C	0	1	perfect
sgRAD51C_2	AGAACACCGAAAAGCTTTGG	RAD51C	0	1	perfect
sgRAD51C_3	CTTGAGCAGGAGCATACCCA	RAD51C	0	1	perfect
sgRAD51C_4	GTTCGACTAGTGATAGTGGA	RAD51C	1	5	single mismatch
sgRAD51D_1	AGAGATCAGCGCCATTCACG	RAD51D	0	1	perfect
sgRAD51D_2	CACAAACCTGCCAATGCCAG	RAD51D	0	1	perfect
sgRAD51D_3	GAAGAGGTAGCTCAGAAATG	RAD51D	0	1	perfect
sgRAD51D_4	TCTCTGTATGGCAGCAAATG	RAD51D	0	1	perfect
sgRAD51_1	ATACCTAGATTCTACCATCA	RAD51	0	1	perfect
sgRAD51_2	CTATAGCTTCCCATTGACCG	RAD51	0	1	perfect
sgRAD51_3	TGTTTGGAGAATTCCGAACT	RAD51	0	1	perfect
sgRAD51_4	TTGGTGGAATTCAGTTGCAG	RAD51	0	1	perfect
sgRAD52_1	AACAATGGCAAGTTCTACGT	RAD52	1	1	single mismatch
sgRAD52_2	AGAATACATAAGTAGCCGCA	RAD52	0	1	perfect
sgRAD52_3	AGAGCGAGGCCACGCACCAG	RAD52	0	1	perfect
sgRAD52_4	AGATCTTGAACCGTCTGTGG	RAD52	0	1	perfect
sgRAD54B_1	GCTCCTATACATATTAGATG	RAD54B	0	1	perfect
sgRAD54B_2	TAAGGATAAAGAGTCCAGTG	RAD54B	0	1	perfect
sgRAD54B_3	TATCTGGTCGTGGCATAACG	RAD54B	0	1	perfect
sgRAD54B_4	TGATCTTCTAATCTGTGACG	RAD54B	0	1	perfect
sgRAD54L2_1	ACAAGGCGATAGATGTAACA	RAD54L2	0	1	perfect
sgRAD54L2_2	AGTCATCATTGATCTAGATG	RAD54L2	0	1	perfect
sgRAD54L2_3	GTTCCTTTACGATAACCTAG	RAD54L2	0	1	perfect
sgRAD54L2_4	TGAAGGCTCAGACTGAGATG	RAD54L2	0	1	perfect
sgRAD54L_1	ATTACAAAGCTTCTTTAGCG	RAD54L	0	1	perfect
sgRAD54L_2	CTAGGGAGTGAAATTCCTGT	RAD54L	0	1	perfect
sgRAD54L_3	GAAGGATTCATGAACCAGCG	RAD54L	0	1	perfect
sgRAD54L_4	GTGCAAGCCAGAAATTGACA	RAD54L	0	1	perfect
sgRAD9A_1	CCACTCCCTGTCCCGCATCG	RAD9A	0	1	perfect
sgRAD9A_2	CCTGCGCAGCTACCACGAGG	RAD9A	0	1	perfect
sgRAD9A_3	GCGCTGTAAGATCCTGATGA	RAD9A	0	1	perfect
sgRAD9A_4	GTATTGCTGGAAGAAGAGCG	RAD9A	0	1	perfect
sgRAD9B_1	AGTTCTAATGAGGAATCAAT	RAD9B	0	1	perfect
sgRAD9B_2	ATACGCTAATGATTCAACCA	RAD9B	0	1	perfect
sgRAD9B_3	TCTCAAGGACCTACTTCCCA	RAD9B	0	1	perfect
sgRAD9B_4	TGATAATGCTGAAAAAACAC	RAD9B	0	1	perfect
sgRADIL_1	ATGACGTTGATCGAGCCGGG	RADIL	0	1	perfect
sgRADIL_2	CTGGTACAGCGAGTACCGCA	RADIL	0	1	perfect
sgRADIL_3	TACGTGCTGTGTGACGTGGT	RADIL	0	1	perfect
sgRADIL_4	TGCCGGGAGGCAGATGTACA	RADIL	0	1	perfect
sgRAE1_1	ATCAACCTTCTGAATTCAGG	RAE1	0	1	perfect
sgRAE1_2	CATTCCCTAGATATACCCCA	RAE1	0	1	perfect
sgRAE1_3	GATGTTACTTCAATATCCTG	RAE1	0	1	perfect
sgRAE1_4	TCTCCCCTCGATACTTCCCA	RAE1	0	1	perfect
sgRAET1E_1	AAGACCTGCGCTTCACACCA	RAET1E	0	1	perfect
sgRAET1E_2	TCATGTTCATTGCGTCAAAG	RAET1E	0	1	perfect
sgRAET1E_3	TCTGGGGTTTGATGTCACAA	RAET1E	0	1	perfect
sgRAET1E_4	TGTTGTCACTGTTGTACTGA	RAET1E	0	1	perfect
sgRAET1G_1	AGAAAACAGAATGTGGACAA	RAET1G	0	1	perfect
sgRAET1G_2	AGACTGCACAGGATGGCTTG	RAET1G	1	1	single mismatch
sgRAET1G_3	CTGGAGAATTACATACCCAA	RAET1G	1	2	single mismatch
sgRAET1G_4	GAGCAGAAAGCCGAAGGACA	RAET1G	0	1	perfect
sgRAET1L_1	ACAAGACATCCTTGCCTGCA	RAET1L	1	4	single mismatch
sgRAET1L_2	ACAGCAGGAACAGAAGCGGG	RAET1L	1	2	single mismatch
sgRAET1L_3	TCTTCTCTGAGTCAAAGAGT	RAET1L	1	2	single mismatch
sgRAET1L_4	TGGTCCCGGGCTAGGCGAGA	RAET1L	1	1	single mismatch
sgRAF1_1	AGACTTCTCCACGAACACAA	RAF1	0	1	perfect
sgRAF1_2	GACCATGTGGACATTAGGTG	RAF1	0	1	perfect
sgRAF1_3	GCCGAACAAGCAAAGAACAG	RAF1	0	1	perfect
sgRAF1_4	TGTTGCAGTAAAGATCCTAA	RAF1	0	1	perfect
sgRAG1_1	ACACCAAAGCTGAATCATAG	RAG1	0	1	perfect
sgRAG1_2	CATGTGAGGTTTACTTCCCG	RAG1	0	1	perfect
sgRAG1_3	GAAGCATGGATATCGGCAAG	RAG1	0	1	perfect
sgRAG1_4	TACCTTCTCAGCATTCCGAA	RAG1	0	1	perfect
sgRAG2_1	ATAAGGGTTGATCTTCCCCT	RAG2	0	1	perfect
sgRAG2_2	CATCAATACATCATCCATGG	RAG2	0	1	perfect
sgRAG2_3	CTTGCTGTGCTTAATGTCTG	RAG2	0	1	perfect
sgRAG2_4	TTAATGTGGTGTACAGCCGA	RAG2	0	1	perfect
sgRAI14_1	AGAAACTCAGAGCAAATACG	RAI14	0	1	perfect
sgRAI14_2	AGGACACGTGGAATGCCTCA	RAI14	0	1	perfect
sgRAI14_3	CTAGGCCAAATCACCCAAGG	RAI14	0	1	perfect
sgRAI14_4	TACAGTGATTAAGCCACCTG	RAI14	0	1	perfect
sgRAI1_1	AACTTGGAGAAGCTGTCGAG	RAI1	0	1	perfect
sgRAI1_2	CCAGCTCTGGACCTTTGACT	RAI1	0	1	perfect
sgRAI1_3	CCTGTGAGGTCAGCGCCGTG	RAI1	0	1	perfect
sgRAI1_4	GATGTGTACTCGTTCTCTCA	RAI1	0	1	perfect
sgRAI2_1	AGCCATGCCACTCTGAGACT	RAI2	0	1	perfect
sgRAI2_2	CCATCTTAATGACCGTGTGG	RAI2	0	1	perfect
sgRAI2_3	GATGCCCATTCACATGCAGG	RAI2	1	1	single mismatch
sgRAI2_4	TTACAGGATACGGCACCAAG	RAI2	0	1	perfect
sgRALA_1	GAAGAAGGTAGTGCTAGATG	RALA	0	1	perfect
sgRALA_2	GAGACAACTACTTCCGAAGT	RALA	0	1	perfect
sgRALA_3	TCGATATCTTAGATACAGCT	RALA	0	1	perfect
sgRALA_4	TCTACAGTTCATGTACGATG	RALA	0	1	perfect
sgRALBP1_1	AAAAGCAGCCTATGACCGGG	RALBP1	1	1	single mismatch
sgRALBP1_2	AAGTGATGAAACCTCTGCGA	RALBP1	0	1	perfect
sgRALBP1_3	ACAATCCAGGAAACTTAGTA	RALBP1	1	1	single mismatch
sgRALBP1_4	CATGGACCATGTCATTGCAA	RALBP1	0	1	perfect
sgRALB_1	ATACATGAACTGAAGCGTCA	RALB	0	1	perfect
sgRALB_2	CGAGATAACTACTTTCGGAG	RALB	0	1	perfect
sgRALB_3	GGGAAACAAGTCTGACCTAG	RALB	0	1	perfect
sgRALB_4	TAGATATTCTGGACACCGCT	RALB	0	1	perfect
sgRALGAPA1_1	ACCTACCGTGCAGGACCAGA	RALGAPA1	0	1	perfect
sgRALGAPA1_2	ACTTCGAAGTGGTAATGCCT	RALGAPA1	0	1	perfect
sgRALGAPA1_3	AGGCGTTATGAAGAGCACCT	RALGAPA1	0	2	multi-target guides
sgRALGAPA1_4	CTGGTGTCTGAAGAACAGAG	RALGAPA1	1	1	single mismatch
sgRALGAPA2_1	ACAGTGACAGCCTCTGAACG	RALGAPA2	0	1	perfect
sgRALGAPA2_2	ACTGTAGTATAATCGCCGGG	RALGAPA2	0	1	perfect
sgRALGAPA2_3	ACTTACCATCAGCTACACTA	RALGAPA2	0	1	perfect
sgRALGAPA2_4	GTGGCACTCCTAAATCGCAT	RALGAPA2	0	1	perfect
sgRALGAPB_1	AGGAGAGTTTAGAATAACGC	RALGAPB	0	1	perfect
sgRALGAPB_2	AGGAGATGGTGGCTAACTGG	RALGAPB	0	1	perfect
sgRALGAPB_3	CCACCCCCCCACATAACCGG	RALGAPB	0	1	perfect
sgRALGAPB_4	CCTGGAGTATTTAATCAAAG	RALGAPB	0	1	perfect
sgRALGDS_1	CCACCGTCTGAAGAAGACGT	RALGDS	0	1	perfect
sgRALGDS_2	GATGCAGCCGTATCTAGAGG	RALGDS	0	1	perfect
sgRALGDS_3	GTTGGCCACACTGTTGAACT	RALGDS	0	1	perfect
sgRALGDS_4	TGGCATGTTGAGCTGCACGT	RALGDS	0	1	perfect
sgRALGPS1_1	AGATAATTACAAGCGGACAC	RALGPS1	0	1	perfect
sgRALGPS1_2	GAGCTCTTCAATGTAGCGTA	RALGPS1	0	1	perfect
sgRALGPS1_3	GGTAAAGGCCACAACGTTAG	RALGPS1	0	1	perfect
sgRALGPS1_4	TAAAAGTGCGACATTCCCAT	RALGPS1	0	1	perfect
sgRALGPS2_1	CAGGTTGACTAAAACATGGG	RALGPS2	0	1	perfect
sgRALGPS2_2	CCTCGGAATCTGATTCCACA	RALGPS2	0	1	perfect
sgRALGPS2_3	TCTGTTAGATGATAGCGTCA	RALGPS2	0	1	perfect
sgRALGPS2_4	TTTCATTAAAGATAGAACCA	RALGPS2	0	1	perfect
sgRALYL_1	ACTTACCCAACAGACAGGAA	RALYL	0	1	perfect
sgRALYL_2	CAGTCACAACGACTCGCAGG	RALYL	0	1	perfect
sgRALYL_3	GATCGAGATCTACTGCCAGT	RALYL	0	1	perfect
sgRALYL_4	TTCAGCGGAATTACTGCACG	RALYL	0	1	perfect
sgRALY_1	CACAGGCTCTTCGACTACCG	RALY	0	1	perfect
sgRALY_2	CAGCATCTGCCATATACAGG	RALY	0	1	perfect
sgRALY_3	GCCGGCTGTTCTGTGCACAA	RALY	0	1	perfect
sgRALY_4	TCTGGTGAAGAAATCAGATG	RALY	0	1	perfect
sgRAMP1_1	CCAGTTCCAGGTAGACATGG	RAMP1	0	1	perfect
sgRAMP1_2	GCCTGCCAGGAGGCTAACTA	RAMP1	0	1	perfect
sgRAMP1_3	GGCAGGCAGTGGTCATGAAG	RAMP1	0	1	perfect
sgRAMP1_4	TTCCATCCGCAGGAGCTACA	RAMP1	0	1	perfect
sgRAMP2_1	AGCTGTCCTGAATCCCCACG	RAMP2	0	1	perfect
sgRAMP2_2	GCCGCCCGACTCGGGTCCTA	RAMP2	0	1	perfect
sgRAMP2_3	GGCACACCAGGGTCAGAAGG	RAMP2	0	1	perfect
sgRAMP2_4	GTGCTCCAGGCAATCTCGCA	RAMP2	0	1	perfect
sgRAMP3_1	CCAGTAGCAGCCCACGACAT	RAMP3	0	1	perfect
sgRAMP3_2	CGCAGACATGATGGGCAAGG	RAMP3	0	1	perfect
sgRAMP3_3	CTGCAACGAGACAGGCATGT	RAMP3	0	1	perfect
sgRAMP3_4	TGGCACTCACACGATGAACT	RAMP3	0	1	perfect
sgRANBP10_1	ACGGGCCGATACCTTTGTAG	RANBP10	0	1	perfect
sgRANBP10_2	AGTCATTCGAGCAAAAGCCG	RANBP10	0	1	perfect
sgRANBP10_3	AGTTCCCACATGCACAACAC	RANBP10	0	1	perfect
sgRANBP10_4	GGTGAATGGGACGGACAGTG	RANBP10	0	1	perfect
sgRANBP17_1	AAACTACATTCTGAATTACG	RANBP17	0	1	perfect
sgRANBP17_2	ATTCATGCTAAAAAACCACA	RANBP17	0	1	perfect
sgRANBP17_3	CTATATTAGGACGTCTTGCA	RANBP17	0	1	perfect
sgRANBP17_4	TCAACTTCAAAGAACCTCAA	RANBP17	0	1	perfect
sgRANBP1_1	ACTCGTCGGCGAAGTCAGCG	RANBP1	0	2	multi-target guides
sgRANBP1_2	CATCCGCCTCCTCATGCGGA	RANBP1	1	3	single mismatch
sgRANBP1_3	GTTCATGCCACCTACTGTAG	RANBP1	0	1	perfect
sgRANBP1_4	TTCTGGGAGATCGTTCTCAG	RANBP1	1	2	single mismatch
sgRANBP2_1	ACGGGAATTCTATCGCCCAG	RANBP2	0	1	perfect
sgRANBP2_2	CGAAACGAAACAATTTCGCG	RANBP2	0	1	perfect
sgRANBP2_3	TGGTACTTCAGAGACAAGCA	RANBP2	0	1	perfect
sgRANBP2_4	TGTGAACATCCGGCTAGTGG	RANBP2	0	1	perfect
sgRANBP3L_1	AATTGATGTTATAACAGGGG	RANBP3L	0	1	perfect
sgRANBP3L_2	AGTCCAGCTGTCTACTAACC	RANBP3L	0	1	perfect
sgRANBP3L_3	GTTGACAGGAAATTTCGGAA	RANBP3L	0	1	perfect
sgRANBP3L_4	TTTGCACAACTTCGAGCTTG	RANBP3L	0	1	perfect
sgRANBP3_1	CCAGCTGATAAATGAGAGCG	RANBP3	0	1	perfect
sgRANBP3_2	CTTACCCCTGCCAGTTCTCG	RANBP3	0	1	perfect
sgRANBP3_3	GAGCCCCCCAAAATTAAACG	RANBP3	0	1	perfect
sgRANBP3_4	TAGACGACCTACCTGCGCTG	RANBP3	0	1	perfect
sgRANBP6_1	AGGACCCAAGTACTTAGGTA	RANBP6	0	1	perfect
sgRANBP6_2	GAGGCTCGATAACCAGTGGA	RANBP6	0	1	perfect
sgRANBP6_3	GGAGAGTGCACTAGACAGAC	RANBP6	0	1	perfect
sgRANBP6_4	TCAACAATGTGCTTTAGTGA	RANBP6	0	1	perfect
sgRANBP9_1	ATGCGTGGCTCGAACTGACG	RANBP9	0	1	perfect
sgRANBP9_2	GGAAGCTAATTCTTCTAGAA	RANBP9	0	1	perfect
sgRANBP9_3	GTGAACATGAATAGACTACC	RANBP9	0	1	perfect
sgRANBP9_4	TCTTCTATATCAAACACGAA	RANBP9	0	1	perfect
sgRANGAP1_1	CAGAATGGGATCAACCACCC	RANGAP1	0	1	perfect
sgRANGAP1_2	CGTCTGGAAGGCAACACAGT	RANGAP1	0	1	perfect
sgRANGAP1_3	GACAACGCATTCGGGCCCGA	RANGAP1	0	1	perfect
sgRANGAP1_4	GCCATTGCAGATGCCATCCG	RANGAP1	0	1	perfect
sgRANGRF_1	CTTGATTGTCCGGGACCGGT	RANGRF	0	1	perfect
sgRANGRF_2	GCCAGGTTCTCCAAACTGAG	RANGRF	0	1	perfect
sgRANGRF_3	TGGCAAGCAGCAGATAGCTA	RANGRF	0	1	perfect
sgRANGRF_4	TTACGTCAATGGCCCCCATG	RANGRF	0	1	perfect
sgRAN_1	AGTCAAATGACGTTTCACGA	RAN	1	1	single mismatch
sgRAN_2	GAATTTGAGAAGAAGTATGT	RAN	0	1	perfect
sgRAN_3	TCCACCGAATTTCTCCTGGC	RAN	0	1	perfect
sgRAN_4	TGTTGCCACACAACACAATG	RAN	0	1	perfect
sgRAP1A_1	GTCCTGTAAGTCGTTAAACG	RAP1A	0	1	perfect
sgRAP1A_2	TCGAAATCCTGGATACTGCA	RAP1A	0	1	perfect
sgRAP1A_3	TGAACAAACTGAACTGTCTG	RAP1A	0	1	perfect
sgRAP1A_4	TTGTATATGAAGAACGGCCA	RAP1A	1	1	single mismatch
sgRAP1B_1	CTAGTCGTTCTTGGCTCAGG	RAP1B	1	3	single mismatch
sgRAP1B_2	GATAGAAGATTCTTATAGAA	RAP1B	0	1	perfect
sgRAP1B_3	GTCTTGTAAATCGTTAAATG	RAP1B	0	2	multi-target guides
sgRAP1B_4	TTATACATGAAAAATGGACA	RAP1B	0	2	multi-target guides
sgRAP1GAP2_1	ATAGGACACAATCATTTGGG	RAP1GAP2	0	1	perfect
sgRAP1GAP2_2	GAAGCCTCTTACCTTCATGG	RAP1GAP2	0	1	perfect
sgRAP1GAP2_3	GTACACAACATTCCGGGACA	RAP1GAP2	0	1	perfect
sgRAP1GAP2_4	TCCCTTCTAGGACCGGACCA	RAP1GAP2	0	1	perfect
sgRAP1GAP_1	AAGCACTTTCTCGGCAAGGT	RAP1GAP	0	1	perfect
sgRAP1GAP_2	CAACATTAGGGAACTCGGTG	RAP1GAP	0	1	perfect
sgRAP1GAP_3	CTCAGCCTGCACCACGACGT	RAP1GAP	0	1	perfect
sgRAP1GAP_4	TCACCTTCCTGAACACAGCG	RAP1GAP	0	1	perfect
sgRAP1GDS1_1	AGAGATTGTTCAGCAAAAAG	RAP1GDS1	1	1	single mismatch
sgRAP1GDS1_2	AGTGCTGCTTCAAACGGGCA	RAP1GDS1	0	1	perfect
sgRAP1GDS1_3	GATGCCCAGTAATTTCACTA	RAP1GDS1	0	1	perfect
sgRAP1GDS1_4	TGTATTCATATGGTAGACAA	RAP1GDS1	0	1	perfect
sgRAP2A_1	CACGAACTGCACGGTCAGGG	RAP2A	0	1	perfect
sgRAP2A_2	CGAGGTGGATTCGTCGCCGT	RAP2A	0	1	perfect
sgRAP2A_3	GAAATACGACCCCACCATCG	RAP2A	0	1	perfect
sgRAP2A_4	GGTTGACGAGGCTGTAGACG	RAP2A	1	1	single mismatch
sgRAP2B_1	AGTCCACCTCAATCTCCTTG	RAP2B	0	1	perfect
sgRAP2B_2	GCTGGAGATCCTGGATACGG	RAP2B	1	1	single mismatch
sgRAP2B_3	GGAGCCCGTCACGAACTGCA	RAP2B	0	1	perfect
sgRAP2B_4	GGTTGACGAGGCTGTAGACC	RAP2B	1	1	single mismatch
sgRAP2C_1	AGTGACAAACTGCACAGTAA	RAP2C	0	1	perfect
sgRAP2C_2	CTACCGCAAAGAGATCGAAG	RAP2C	0	1	perfect
sgRAP2C_3	GATTAACCAGGCTATAAACC	RAP2C	0	1	perfect
sgRAP2C_4	TTTGATGTAGAGATCTCTCA	RAP2C	0	1	perfect
sgRAPGEF1_1	AATGGTCTTAAAGTAGCGCA	RAPGEF1	0	1	perfect
sgRAPGEF1_2	ATGTTGACTGTTACGCACAG	RAPGEF1	0	1	perfect
sgRAPGEF1_3	GCTCCCCCTGACAGACCGCG	RAPGEF1	0	1	perfect
sgRAPGEF1_4	TAGCAGCAAAGGGCGCGTAG	RAPGEF1	0	1	perfect
sgRAPGEF2_1	ACTGAAGCAGGCTTGAAACG	RAPGEF2	0	1	perfect
sgRAPGEF2_2	CTCACCGAGTCCTGAACATG	RAPGEF2	0	1	perfect
sgRAPGEF2_3	GCTGGTGATATGGACCTGAG	RAPGEF2	0	1	perfect
sgRAPGEF2_4	TAGTGAATATTGATCCGGGG	RAPGEF2	0	1	perfect
sgRAPGEF3_1	CTCACCGATAGAGCCTAAGG	RAPGEF3	0	1	perfect
sgRAPGEF3_2	CTGGAAGGGATCTGTCAACG	RAPGEF3	0	1	perfect
sgRAPGEF3_3	GCAGCAGCTCCTCAAAGATG	RAPGEF3	0	1	perfect
sgRAPGEF3_4	GCTGGAAGAACATGGCAAAG	RAPGEF3	0	1	perfect
sgRAPGEF4_1	ACTGCTCTCCCTGGTAACGA	RAPGEF4	0	1	perfect
sgRAPGEF4_2	GAAGATGGTGTTCTCAACCA	RAPGEF4	0	1	perfect
sgRAPGEF4_3	GGAACGTGAGGTTCAATGAG	RAPGEF4	0	1	perfect
sgRAPGEF4_4	GGATTTCAACCGGATCCTAA	RAPGEF4	0	1	perfect
sgRAPGEF5_1	AAGACTTTACGTTTCCTACG	RAPGEF5	0	1	perfect
sgRAPGEF5_2	AGTGCTCTGTTATATACACG	RAPGEF5	0	1	perfect
sgRAPGEF5_3	ATATTCGACCAGATGCCTCG	RAPGEF5	0	1	perfect
sgRAPGEF5_4	TCTTGTGCGTCTAACATCTG	RAPGEF5	0	1	perfect
sgRAPGEF6_1	CAAATGTAAACGTACCTGCA	RAPGEF6	0	1	perfect
sgRAPGEF6_2	CATCGGGAACTAGACCGGAG	RAPGEF6	0	1	perfect
sgRAPGEF6_3	CTAGAAATCGAGTCATAGCA	RAPGEF6	0	1	perfect
sgRAPGEF6_4	GCTGATTCAGGACTGAAACG	RAPGEF6	0	1	perfect
sgRAPGEFL1_1	AAGGACGAGTCCCTTTACCA	RAPGEFL1	0	1	perfect
sgRAPGEFL1_2	AATATTCAGAGGAGCCCGCG	RAPGEFL1	0	1	perfect
sgRAPGEFL1_3	AGACACAGAGATCCACCGAG	RAPGEFL1	0	1	perfect
sgRAPGEFL1_4	TGCGTATGGTCACATAAGAG	RAPGEFL1	0	1	perfect
sgRAPH1_1	AGCACCAGACAATAGTCTGT	RAPH1	0	1	perfect
sgRAPH1_2	AGCCGACATACATTGAAACA	RAPH1	0	1	perfect
sgRAPH1_3	GGTGACTATCTTAGGTTGCG	RAPH1	0	1	perfect
sgRAPH1_4	TCAAGGGCAGCCAATTACTG	RAPH1	0	1	perfect
sgRAPSN_1	ATTGTTGTGGGCATAGCGCA	RAPSN	0	1	perfect
sgRAPSN_2	CGCTGTGGTCCAGATCGACA	RAPSN	0	1	perfect
sgRAPSN_3	GCACGCGGAAGCGCCCCATG	RAPSN	0	1	perfect
sgRAPSN_4	TGACATCCACCGGAGCCGTG	RAPSN	0	1	perfect
sgRARA_1	AAGCAAGGCTTGTAGATGCG	RARA	0	1	perfect
sgRARA_2	AGAGTCCACCCAGCATAGGG	RARA	0	1	perfect
sgRARA_3	CTTCAAAGCACTTCTGCAGT	RARA	0	1	perfect
sgRARA_4	GTGTAGCTCTCAGAGCACTC	RARA	0	1	perfect
sgRARB_1	AAGCAGGGTTTGTACACTCG	RARB	0	1	perfect
sgRARB_2	AAGGCCGTCTGAGAAAGTCA	RARB	0	1	perfect
sgRARB_3	GTGGATTGACCCAAACCGAA	RARB	0	1	perfect
sgRARB_4	GTGTTATTAATAAAGTCACC	RARB	0	1	perfect
sgRARG_1	AAGCATGGCTTGTAGACCCG	RARG	0	1	perfect
sgRARG_2	GCTACAGAAGTGCTTCGAAG	RARG	0	1	perfect
sgRARG_3	GGGCTCAGCATCTCGAAAGG	RARG	0	1	perfect
sgRARG_4	TGGGCAAGTATACCACGGTG	RARG	0	1	perfect
sgRARRES1_1	ATCCCAGATGAGTCTCAGAG	RARRES1	0	1	perfect
sgRARRES1_2	CACAGAGCGCTACAACCCAG	RARRES1	0	1	perfect
sgRARRES1_3	GCTCCGCACTCACCCACGCG	RARRES1	0	1	perfect
sgRARRES1_4	GTATGCTGACTATTTCCAAG	RARRES1	0	1	perfect
sgRARRES2_1	AGAAACCCGAGTGCAAAGTC	RARRES2	0	1	perfect
sgRARRES2_2	GACCAGTGTGGAGAGCGCCG	RARRES2	0	1	perfect
sgRARRES2_3	GCGCTGGGCTTCCGTGAGCT	RARRES2	0	1	perfect
sgRARRES2_4	TCCCAGCTGGAATATTTGTG	RARRES2	1	3	single mismatch
sgRARRES3_1	AGTTCTGCGAAGGAGATGGT	RARRES3	0	1	perfect
sgRARRES3_2	GATTGCAGGTGAGTACCCCG	RARRES3	0	1	perfect
sgRARRES3_3	GTAGCCATCTCCTATATACA	RARRES3	0	1	perfect
sgRARRES3_4	TGGACCATGAGTACCAACCA	RARRES3	0	1	perfect
sgRARS2_1	ACTGCATGCCCCAATCGCCA	RARS2	0	1	perfect
sgRARS2_2	ATTGTGGTTGAATTCAGGTG	RARS2	0	1	perfect
sgRARS2_3	CATTACAGTACAAATTGAGG	RARS2	0	1	perfect
sgRARS2_4	GTGGTGAGTGAAATCAGTAC	RARS2	0	1	perfect
sgRARS_1	CATTATTAGCCGCCTACAAG	RARS	0	1	perfect
sgRARS_2	GAAAAGTCAACTATAACCTG	RARS	0	1	perfect
sgRARS_3	GAAAGATTGTATTTGTCCCA	RARS	0	1	perfect
sgRARS_4	TAAGAAGAGGTTTGATACTG	RARS	0	1	perfect
sgRASA1_1	AATTTAAGAACAGATGAACA	RASA1	0	1	perfect
sgRASA1_2	ATCGCCAGGAGTATTATCTG	RASA1	0	1	perfect
sgRASA1_3	ATTTACGGAAAAGTAGTCCA	RASA1	0	1	perfect
sgRASA1_4	GGATGGACCAGAATACGAGG	RASA1	0	1	perfect
sgRASA2_1	AGATATCACACATTACAGTG	RASA2	0	1	perfect
sgRASA2_2	AGGATCGACTTGTGGAACAA	RASA2	0	1	perfect
sgRASA2_3	GTGCAGCAGCAGTCGTACAA	RASA2	0	1	perfect
sgRASA2_4	TTAGCATCAAGGCATGCCAT	RASA2	0	1	perfect
sgRASA3_1	ATCATCTTACCACGCCTCGT	RASA3	0	1	perfect
sgRASA3_2	CTGACTATTACAGCCCTCTG	RASA3	0	1	perfect
sgRASA3_3	GCTCTTCCTACACTATGGCA	RASA3	0	1	perfect
sgRASA3_4	TAAAACACTTCATCGAACTG	RASA3	0	1	perfect
sgRASA4B_1	CCGACCAGTCCAAGAGCCGG	RASA4B	0	2	multi-target guides
sgRASA4B_2	GACAGAGGTCGACCCCGACG	RASA4B	1	2	single mismatch
sgRASA4B_3	GGACACGGGAGACCTCGGTG	RASA4B	0	2	multi-target guides
sgRASA4B_4	TGACATAGAAAGCCACAGCG	RASA4B	0	2	multi-target guides
sgRASA4_1	GACGGAGGTCGACCCCGATG	RASA4	1	2	single mismatch
sgRASA4_2	GATTGATGTCCAGAGACTGC	RASA4	0	2	multi-target guides
sgRASA4_3	GGAGCTGAGTCGCACCAGTG	RASA4	0	3	multi-target guides
sgRASA4_4	TGTAGCGCACTCGGACGAAG	RASA4	0	2	multi-target guides
sgRASAL1_1	ACTTCTTCTCCTCAAAGACA	RASAL1	1	2	single mismatch
sgRASAL1_2	GCGATTACAGCCGACCCCCG	RASAL1	0	1	perfect
sgRASAL1_3	TCCAGCACTTCATCCCAGTG	RASAL1	0	1	perfect
sgRASAL1_4	TGACCTTCGGGACCAACACG	RASAL1	0	1	perfect
sgRASAL2_1	AATGTAACCATCAAAGCCTG	RASAL2	0	1	perfect
sgRASAL2_2	ACTGTTGTCCCACCAACTTG	RASAL2	0	1	perfect
sgRASAL2_3	CCTGAGATACTCCGTCTACG	RASAL2	0	1	perfect
sgRASAL2_4	TGAACTGTGATACTATGAAG	RASAL2	0	1	perfect
sgRASAL3_1	CAGACTTCGGAACAGCTGCG	RASAL3	0	1	perfect
sgRASAL3_2	CCGACGGAATATCGAGCGAG	RASAL3	0	1	perfect
sgRASAL3_3	GAGCTAGCACTTCCCACCCG	RASAL3	0	1	perfect
sgRASAL3_4	GATCCAGCGGTCTCTCTCAG	RASAL3	0	1	perfect
sgRASD1_1	CAACCGCGACTCCTTCGAGG	RASD1	0	1	perfect
sgRASD1_2	CGCAAGTTCTACTCCATCCG	RASD1	0	1	perfect
sgRASD1_3	GGCCAAGAACTGCTATCGCA	RASD1	0	1	perfect
sgRASD1_4	TTGTTGCCGCAGATGACCAG	RASD1	0	1	perfect
sgRASD2_1	CAAAAACTCATACCGCATGG	RASD2	0	1	perfect
sgRASD2_2	CGTAAGGTATACAACATCCG	RASD2	0	1	perfect
sgRASD2_3	TAACCGGGAGTCCTTCGATG	RASD2	1	1	single mismatch
sgRASD2_4	TGTGGCAACAAGAACGACCA	RASD2	0	1	perfect
sgRASEF_1	AAGTGGAATACAAGCACCAG	RASEF	0	1	perfect
sgRASEF_2	AGGCTGCAGAACATAAGACA	RASEF	0	1	perfect
sgRASEF_3	ATATAAATAATATCTCACCA	RASEF	0	1	perfect
sgRASEF_4	GCCACGCGCGAACTCCTGGA	RASEF	0	1	perfect
sgRASGEF1A_1	AAGCCGGGCCTGAAAAGGTG	RASGEF1A	0	1	perfect
sgRASGEF1A_2	ACTTACCCGGCACACCTCAG	RASGEF1A	0	1	perfect
sgRASGEF1A_3	ATCGGGGTAATAGTCCACCG	RASGEF1A	0	1	perfect
sgRASGEF1A_4	GGCCACCGGCTGTAGACAAG	RASGEF1A	0	1	perfect
sgRASGEF1B_1	ACGAAACTTAGAAGCTTACG	RASGEF1B	0	1	perfect
sgRASGEF1B_2	CCAGCACTTAGTACCTAATG	RASGEF1B	0	1	perfect
sgRASGEF1B_3	CTGCAACGACCCTTACACGT	RASGEF1B	0	1	perfect
sgRASGEF1B_4	CTGGCTCACCGAATAGCCAG	RASGEF1B	0	1	perfect
sgRASGEF1C_1	CACAGCCGACTACTACCCCG	RASGEF1C	0	1	perfect
sgRASGEF1C_2	GGACCCTCTGGCCAGCACAA	RASGEF1C	0	1	perfect
sgRASGEF1C_3	GGTGGCAACTGAGATCTGCA	RASGEF1C	0	1	perfect
sgRASGEF1C_4	GTGGACCGAGACCTTCCCAA	RASGEF1C	0	1	perfect
sgRASGRF1_1	AAAAGATTGTGACGAATGGG	RASGRF1	0	1	perfect
sgRASGRF1_2	ACTAGGATGACTGTAAAGGG	RASGRF1	0	1	perfect
sgRASGRF1_3	CGAGGCCAAGCCTGACTGCG	RASGRF1	0	1	perfect
sgRASGRF1_4	GGCCATACCTTGTCTCACAA	RASGRF1	0	1	perfect
sgRASGRF2_1	AGAATTTGCGACACAGACGT	RASGRF2	0	1	perfect
sgRASGRF2_2	AGTCTGTCAGTCGTTCCAAG	RASGRF2	0	1	perfect
sgRASGRF2_3	GGAGTGTGATGATATATCTG	RASGRF2	0	1	perfect
sgRASGRF2_4	TAGGTTCAGAGCTTCATGCG	RASGRF2	0	1	perfect
sgRASGRP1_1	CAAGAACTATGATCACGACC	RASGRP1	0	1	perfect
sgRASGRP1_2	CAGCTTGACAGACACTATGG	RASGRP1	0	1	perfect
sgRASGRP1_3	GAAAGACTTGAACTCAAGGT	RASGRP1	0	1	perfect
sgRASGRP1_4	GGAGATGACAATTCGGTGCA	RASGRP1	0	1	perfect
sgRASGRP2_1	ACTATGGCAACTACCGGCGT	RASGRP2	0	1	perfect
sgRASGRP2_2	CACCTACCAACAATCCCGGA	RASGRP2	0	1	perfect
sgRASGRP2_3	CATCACACACTTTGTCCACG	RASGRP2	0	1	perfect
sgRASGRP2_4	TCTGGATCAGTATCAGACGG	RASGRP2	0	1	perfect
sgRASGRP3_1	AATCCATGTTGGGTTCTAAG	RASGRP3	1	1	single mismatch
sgRASGRP3_2	CAATTACTGCAATTACCGCA	RASGRP3	0	1	perfect
sgRASGRP3_3	CAGTGGAAGATAAATACCAT	RASGRP3	0	1	perfect
sgRASGRP3_4	TACGACGCCCAACAAGCCTG	RASGRP3	0	1	perfect
sgRASGRP4_1	ACCAGGCTCTTGGGACAACG	RASGRP4	0	1	perfect
sgRASGRP4_2	ACGCTGATGGCAGTCACAGG	RASGRP4	0	1	perfect
sgRASGRP4_3	GGGGAGAGGACACTTACCGA	RASGRP4	0	1	perfect
sgRASGRP4_4	TCAAATACCAGAAGGCCACA	RASGRP4	1	1	single mismatch
sgRASIP1_1	AATCGGAACTGCAGACCCCG	RASIP1	0	1	perfect
sgRASIP1_2	GCACCCGTTGTGCGTGACTG	RASIP1	0	1	perfect
sgRASIP1_3	GCGAGTGGGCGCTGTCAAGG	RASIP1	0	1	perfect
sgRASIP1_4	GCGCGGCGCTTCGAGTTGCG	RASIP1	0	1	perfect
sgRASL10A_1	GATGTCGTAGACGAGCACGA	RASL10A	0	1	perfect
sgRASL10A_2	GCCGCGCCTCTACCGACCCG	RASL10A	0	1	perfect
sgRASL10A_3	GGACAGTTTCGACTACGTGA	RASL10A	0	1	perfect
sgRASL10A_4	TACGACTTGAGCATCCGCGA	RASL10A	0	1	perfect
sgRASL10B_1	CGTAGACCAGGATGTAGGCG	RASL10B	0	1	perfect
sgRASL10B_2	CTACCTGGAGCGTATTGACA	RASL10B	0	1	perfect
sgRASL10B_3	CTGCCTGCTGTCGTCATGAA	RASL10B	0	1	perfect
sgRASL10B_4	GTACAAGAACTGGCGCACGA	RASL10B	0	1	perfect
sgRASL11A_1	ACAGGGAATCGACGACCTGG	RASL11A	0	1	perfect
sgRASL11A_2	ACGGCTGGTCTATGTCGAGG	RASL11A	0	1	perfect
sgRASL11A_3	TAAAGCCCCTGTCATCATCG	RASL11A	0	1	perfect
sgRASL11A_4	TTCCGGATGTGCTGATAAAG	RASL11A	0	1	perfect
sgRASL11B_1	CCACGGCGATCTTGACCAGG	RASL11B	0	1	perfect
sgRASL11B_2	GCTGAATAGGTGCATTCGCT	RASL11B	0	1	perfect
sgRASL11B_3	GGTGACTATGAAAGAAATGC	RASL11B	0	1	perfect
sgRASL11B_4	TCAGATAGAAGGTGAAACCC	RASL11B	0	1	perfect
sgRASL12_1	AGTGAATATGACCCCAACTT	RASL12	0	1	perfect
sgRASL12_2	CAGGCAAGTCACCAAGGCAG	RASL12	0	1	perfect
sgRASL12_3	GCTGCTTGCCTTGCACGCGA	RASL12	0	1	perfect
sgRASL12_4	TGCTGCTATCAAAGCTCTGG	RASL12	0	1	perfect
sgRASSF10_1	CAAAAGCACTCGCACAACGT	RASSF10	0	1	perfect
sgRASSF10_2	CCTCGTAGTGATCGATCTCG	RASSF10	0	1	perfect
sgRASSF10_3	GCGGACCCACGAGAGCGCGT	RASSF10	0	1	perfect
sgRASSF10_4	GCTGCCCGAACCCCCGAACG	RASSF10	0	1	perfect
sgRASSF1_1	CACACGTGGTGCGACCTCTG	RASSF1	0	1	perfect
sgRASSF1_2	GCACCGCGTGCAACCCCACA	RASSF1	0	1	perfect
sgRASSF1_3	GCATGTGCTGTCACGCACAA	RASSF1	0	1	perfect
sgRASSF1_4	TGGGCAGGTAAAAGGAAGTG	RASSF1	0	1	pam-distal double mismatch
sgRASSF2_1	AAGACGAGTTCATTGTGGAG	RASSF2	0	1	perfect
sgRASSF2_2	CAAAGTTCAGATCTCAGAGG	RASSF2	0	1	perfect
sgRASSF2_3	CAGCACCATGACCACCCCAC	RASSF2	1	1	single mismatch
sgRASSF2_4	GATGTTGGGGTGCGTCGCCG	RASSF2	0	1	perfect
sgRASSF3_1	ACTTTATAAGCGTTGTCACA	RASSF3	0	1	perfect
sgRASSF3_2	CAGCAGCACAAACACTGTCG	RASSF3	1	1	single mismatch
sgRASSF3_3	TTCATACAGCCATTGCTACT	RASSF3	0	1	perfect
sgRASSF3_4	TTCTTCAGGAGAGCGCCCCA	RASSF3	0	1	perfect
sgRASSF4_1	AACCTACAACTGCTACCATG	RASSF4	0	1	perfect
sgRASSF4_2	AAGGGACTCTGATCATCGAG	RASSF4	0	1	perfect
sgRASSF4_3	CCCAGCGCATCCGGCGACAC	RASSF4	0	1	perfect
sgRASSF4_4	GCTGTGATGTTCCCGTTCTG	RASSF4	0	1	perfect
sgRASSF5_1	AAGATGCTCCGCACGTCGCG	RASSF5	0	1	perfect
sgRASSF5_2	AGGCTCTGTAGATAGCGCGG	RASSF5	0	1	perfect
sgRASSF5_3	CGCACAGGTCACACCAGCCG	RASSF5	0	1	perfect
sgRASSF5_4	TCAGCAGGAGGGTTTATCCC	RASSF5	0	1	perfect
sgRASSF6_1	CATGGTTCTATAGAGCACTG	RASSF6	0	1	perfect
sgRASSF6_2	CTCATTAATGAAGATCCAAG	RASSF6	0	1	perfect
sgRASSF6_3	CTTCTCAGAATGACACGCTG	RASSF6	1	1	single mismatch
sgRASSF6_4	GAAAAAAGGAATTCCCAGGA	RASSF6	0	1	perfect
sgRASSF7_1	ACGCCTGCAGGCACTAAGTG	RASSF7	0	1	perfect
sgRASSF7_2	CAGCCCGTGGCTTTACAGGG	RASSF7	0	1	perfect
sgRASSF7_3	CGCTCAGTGGCAGATGCCAT	RASSF7	0	1	perfect
sgRASSF7_4	GCTGCCACAAGAGTGTCCAG	RASSF7	0	1	perfect
sgRASSF8_1	CAGATCCGGACTATGGAAAG	RASSF8	0	1	perfect
sgRASSF8_2	CTAAGGCTATGACAACCTCC	RASSF8	0	1	perfect
sgRASSF8_3	TCATATCCTTAAACAAATGG	RASSF8	0	1	perfect
sgRASSF8_4	TGCCCCCCTTAGCTAAACTG	RASSF8	0	1	perfect
sgRASSF9_1	CTGAAGCTTTGGAAAGCGTG	RASSF9	0	1	perfect
sgRASSF9_2	CTGATGAATAGTATGGTCCT	RASSF9	0	1	perfect
sgRASSF9_3	GAGGACCTGAGCGAAAGTGA	RASSF9	0	1	perfect
sgRASSF9_4	TCTATGATGCAGTAATCACT	RASSF9	0	1	perfect
sgRAVER1_1	ACAGTTCACGCTCCCGCAGG	RAVER1	0	1	perfect
sgRAVER1_2	ACCCCCAGCAGGGCCAAGCA	RAVER1	0	1	perfect
sgRAVER1_3	CATCCGTCCAGTGCACGTAG	RAVER1	0	1	perfect
sgRAVER1_4	CGCCGCAAGATACTGATCCG	RAVER1	0	1	perfect
sgRAVER2_1	ACAGCTCGTCCACATAACTG	RAVER2	0	1	perfect
sgRAVER2_2	ATTGATAGCGGCTCAACGTG	RAVER2	1	1	single mismatch
sgRAVER2_3	CAGGATGAAGGTAGTTACGT	RAVER2	0	1	perfect
sgRAVER2_4	TGGGGAGTTTATCAATACAA	RAVER2	0	1	perfect
sgRAX2_1	CCTGCACGCGCACCTCAGGT	RAX2	0	1	perfect
sgRAX2_2	GGCAGCTCCGAGACTCCCCG	RAX2	0	1	perfect
sgRAX2_3	GGCGGCGCCACTTGGCCCGG	RAX2	0	1	perfect
sgRAX2_4	GTACACATCCGGGTAGTGAG	RAX2	1	1	single mismatch
sgRAX_1	CGGCAAGGTCAACCTACCAG	RAX	0	1	perfect
sgRAX_2	GCACTCACCTTCGTACTCGG	RAX	0	1	perfect
sgRAX_3	GGTACGTGGTGAAAGTCGTG	RAX	0	1	perfect
sgRAX_4	GTCCTTGGTAAACCCCAGGA	RAX	0	1	perfect
sgRB1CC1_1	ATACTAATGACATTTACCTG	RB1CC1	0	1	perfect
sgRB1CC1_2	CTGGTTAGGCACTCCAACAG	RB1CC1	0	1	perfect
sgRB1CC1_3	GACCAGATGATTGCTAGCTG	RB1CC1	0	1	perfect
sgRB1CC1_4	TTTCTAACAGCTCTATTACG	RB1CC1	0	1	perfect
sgRB1_1	AAACAATCAAAGGACCGAGA	RB1	0	1	perfect
sgRB1_2	AACATCTAATGGACTTCCAG	RB1	0	1	perfect
sgRB1_3	GGTTCTTTGAGCAACATGGG	RB1	0	1	perfect
sgRB1_4	TGAACTACTTACGAACTGCT	RB1	0	1	perfect
sgRBAK_1	AGGGAACCCTCACTGTACAT	RBAK	0	1	perfect
sgRBAK_2	GACTTCTATAATGTATAGTG	RBAK	0	1	perfect
sgRBAK_3	GTAGTGATGGAAGCTATGCT	RBAK	0	1	perfect
sgRBAK_4	TCATAAGAGAGCTTACATAG	RBAK	0	1	perfect
sgRBBP4_1	ATTGCCGTTACAGACCAGAA	RBBP4	0	1	perfect
sgRBBP4_2	CACTACGACAGTGAGAAAGG	RBBP4	0	1	perfect
sgRBBP4_3	TCTTGGAACCCAAATCTCAG	RBBP4	1	4	single mismatch
sgRBBP4_4	TCTTTGTTGCGATGATACAA	RBBP4	1	1	single mismatch
sgRBBP5_1	AAGATTCTCCATGGGACGAG	RBBP5	0	1	perfect
sgRBBP5_2	CCAGATAGATACCACTCCAC	RBBP5	0	1	perfect
sgRBBP5_3	GGCAGCAATAGGGTCCACGC	RBBP5	0	1	perfect
sgRBBP5_4	TGGGGATGGGGAATACATCG	RBBP5	0	1	perfect
sgRBBP6_1	AAGTCGAACTGAACCAGCGA	RBBP6	0	1	perfect
sgRBBP6_2	AGGAGGGACACTATACCCAG	RBBP6	0	1	perfect
sgRBBP6_3	TATGCTTTCATGTCATATGG	RBBP6	0	1	perfect
sgRBBP6_4	TGAGACACAACAATTCATCT	RBBP6	0	1	perfect
sgRBBP7_1	AGCCACTGAACGGTAAGACT	RBBP7	0	1	perfect
sgRBBP7_2	CAGGATTACATTCTCCACTT	RBBP7	0	1	perfect
sgRBBP7_3	TCTGCGGCATGTAACGAGCA	RBBP7	0	1	perfect
sgRBBP7_4	TGTCTGTGGGATATAAACGC	RBBP7	0	1	perfect
sgRBBP8NL_1	CAGAGTCTGAGCCGACTGGT	RBBP8NL	0	1	perfect
sgRBBP8NL_2	CCCACCACAGGGACGCCCAG	RBBP8NL	0	1	perfect
sgRBBP8NL_3	CCCAGCCCAGCGTATGAGCG	RBBP8NL	0	1	perfect
sgRBBP8NL_4	TGAGTCGCGAGCCCCAGACA	RBBP8NL	0	1	perfect
sgRBBP8_1	AATCGATCAGACAGATCCAG	RBBP8	0	1	perfect
sgRBBP8_2	CGTTGCCCAAAGATTCCCCA	RBBP8	0	1	perfect
sgRBBP8_3	GAGCCCCTGAAATCATTGGG	RBBP8	0	1	perfect
sgRBBP8_4	GCTACCTCTAGTATCAAAAG	RBBP8	0	1	perfect
sgRBBP9_1	CCCCTCATATCATAGATACC	RBBP9	0	1	perfect
sgRBBP9_2	GTGATTGTTCCCGGGAACGG	RBBP9	0	1	perfect
sgRBBP9_3	TGCGTACACATCAGACTTGG	RBBP9	0	1	perfect
sgRBBP9_4	TTAACAAAGATCGCACCTCA	RBBP9	0	1	perfect
sgRBCK1_1	AGTGCGCCCTGATATGACAG	RBCK1	0	1	perfect
sgRBCK1_2	CCAGCACCGAGTAGCACACG	RBCK1	0	1	perfect
sgRBCK1_3	CGCCTCATACCAGCCCGACG	RBCK1	0	1	perfect
sgRBCK1_4	GGAGACCCTGCACTCCCATG	RBCK1	0	1	perfect
sgRBFA_1	ACTCACCGAGTGAGAACCCA	RBFA	0	1	perfect
sgRBFA_2	CTGGAAATAGCGCAGCATCG	RBFA	0	1	perfect
sgRBFA_3	TCTTGAACAAACACTATCGG	RBFA	0	1	perfect
sgRBFA_4	TGAGCAGAACGCACACATGG	RBFA	0	1	perfect
sgRBFOX1_1	AAGTATATACAAGTGAACTG	RBFOX1	0	1	perfect
sgRBFOX1_2	GAGGGGCCGTGTATTCCGCG	RBFOX1	0	1	perfect
sgRBFOX1_3	TTACACCAAACATTTGTCTG	RBFOX1	0	1	perfect
sgRBFOX1_4	TTTCGAAAATAGTGCCGATG	RBFOX1	0	1	perfect
sgRBFOX2_1	AGAGACATGCAGCCGTTTCG	RBFOX2	0	1	perfect
sgRBFOX2_2	CGGAAGTACGCAAGCCCACG	RBFOX2	0	1	perfect
sgRBFOX2_3	GTGTGGCACCCCATACTCTG	RBFOX2	0	1	perfect
sgRBFOX2_4	TATGGTCCGGAGTTATATGC	RBFOX2	0	1	perfect
sgRBFOX3_1	ACGGGGAACCCCTACACCAA	RBFOX3	0	1	perfect
sgRBFOX3_2	CGAACATTTGCCGCAAGTCG	RBFOX3	0	1	perfect
sgRBFOX3_3	GCTGAATGGGACGATCGTAG	RBFOX3	0	1	perfect
sgRBFOX3_4	GGGTCATGCCATGCTCTGTG	RBFOX3	0	1	perfect
sgRBKS_1	AAAAAACTTATGTCCATGGA	RBKS	0	1	perfect
sgRBKS_2	CAGACTAAAGATGCTGCTAC	RBKS	0	1	perfect
sgRBKS_3	TCTGAGAGGGTGTAGAACTG	RBKS	0	1	perfect
sgRBKS_4	TTCTTTGGAAGCCCTAACAA	RBKS	0	1	perfect
sgRBL1_1	AATTTCGTGAACGTATAGAA	RBL1	0	1	perfect
sgRBL1_2	AGGAAGTTCGAACTGACAGT	RBL1	0	1	perfect
sgRBL1_3	GAGCCGGTTACAGAGTATTG	RBL1	0	1	perfect
sgRBL1_4	GCCAGGGAGAAGTTACACAC	RBL1	0	1	perfect
sgRBL2_1	CAGGCGTCCCTCCATCAGAG	RBL2	1	1	single mismatch
sgRBL2_2	CATGAGCGAAAGCTACACGC	RBL2	0	1	perfect
sgRBL2_3	GTTTCTCAATGATACAAGGG	RBL2	0	1	perfect
sgRBL2_4	TAGAAACTGGAGTCACACAA	RBL2	0	1	perfect
sgRBM10_1	CAAGTGACTAAACTCGACGA	RBM10	0	1	perfect
sgRBM10_2	CACCCACCACTCACTATCGA	RBM10	0	1	perfect
sgRBM10_3	CATCTACCAACAATCAGCCG	RBM10	0	1	perfect
sgRBM10_4	TAGTAGCTGTAGTCGACCGG	RBM10	0	1	perfect
sgRBM11_1	AATTCCATTCAGCAAAGCTA	RBM11	0	1	perfect
sgRBM11_2	ATCTGGAACATGATTCAGTG	RBM11	0	2	multi-target guides
sgRBM11_3	CAGAATCTCTTCCCGAACTC	RBM11	0	1	perfect
sgRBM11_4	GGAGCTGTCATTTCATAGTA	RBM11	0	1	perfect
sgRBM12B_1	AGTCTTATGTAAACTCAGAG	RBM12B	0	1	perfect
sgRBM12B_2	CACCAACTGAGTATATTGGT	RBM12B	0	1	perfect
sgRBM12B_3	CGTGCCATAAGTCGTTCAGG	RBM12B	0	1	perfect
sgRBM12B_4	TAAACCGACGAAGATTCCTA	RBM12B	0	1	perfect
sgRBM12_1	AAATGATACTAAATCCAGAG	RBM12	0	1	perfect
sgRBM12_2	AAGGGCGGCATGCCCGACAT	RBM12	0	1	perfect
sgRBM12_3	AAGGTCAAGATCACCACATG	RBM12	0	1	perfect
sgRBM12_4	AGGCTTGGTATGATGCGCAC	RBM12	0	1	perfect
sgRBM14_1	CAACGTGGAACTCTCCACCA	RBM14	0	1	perfect
sgRBM14_2	CTGGGCTCCATAAGCTAGTG	RBM14	0	1	perfect
sgRBM14_3	GGAGCCACATAAGAGGCTCG	RBM14	0	1	perfect
sgRBM14_4	TCTTCACTCGGCCCATATGG	RBM14	0	1	perfect
sgRBM15B_1	ACGGGCTGTACGACGACCGT	RBM15B	0	1	perfect
sgRBM15B_2	GAAATATGGCATCATCGAGG	RBM15B	0	1	perfect
sgRBM15B_3	GGAAATTCACGTAGGCCACA	RBM15B	0	1	perfect
sgRBM15B_4	GGGACCTAACACGTCACTGG	RBM15B	0	1	perfect
sgRBM15_1	CCCCACCGGTATCATACTCG	RBM15	0	1	perfect
sgRBM15_2	CTGCGATCTAGGCTATCCAG	RBM15	0	1	perfect
sgRBM15_3	GCTGCCTGGACCCATATGCG	RBM15	0	1	perfect
sgRBM15_4	GTGAAGGCCAAACGCTCCCG	RBM15	0	1	perfect
sgRBM17_1	AAGACAGACATGAAGCAAGT	RBM17	1	1	single mismatch
sgRBM17_2	AGTAGTGAAGCGCCAAAGAG	RBM17	1	2	single mismatch
sgRBM17_3	ATCATTACCCCATGTTAGCG	RBM17	0	1	perfect
sgRBM17_4	GTCATTGACCTGAAGCGAGG	RBM17	0	1	perfect
sgRBM18_1	ATGGGCACATGCTCAAGTAA	RBM18	0	1	perfect
sgRBM18_2	CCAACTTGCCATTGAGACAC	RBM18	0	1	perfect
sgRBM18_3	GCTCCTCCAGAAGTTTGGCA	RBM18	0	1	perfect
sgRBM18_4	TTAACAAAACAGTAGCCTCG	RBM18	0	1	perfect
sgRBM19_1	CTTGTAGGACGACGATCCCA	RBM19	0	1	perfect
sgRBM19_2	GGGTAGTGGAGCTCAGACAG	RBM19	0	1	perfect
sgRBM19_3	TACCTCTGTGACATTGAACG	RBM19	0	1	perfect
sgRBM19_4	TGCAGGTGGGCGCTACATCG	RBM19	0	1	perfect
sgRBM20_1	CGGGCAGTGTGACCTATGAA	RBM20	0	1	perfect
sgRBM20_2	CTGCCGAACCAAGTATACAC	RBM20	0	1	perfect
sgRBM20_3	GGTGATGCATCCTTTCACTG	RBM20	0	1	perfect
sgRBM20_4	GTTTGCGATCATGTGCCCAG	RBM20	0	1	perfect
sgRBM22_1	AGAAAACCCATATATCCGAA	RBM22	0	1	perfect
sgRBM22_2	GGTCAAACATACCATACTCT	RBM22	0	1	perfect
sgRBM22_3	TAGACCACCAACATATAGTG	RBM22	0	1	perfect
sgRBM22_4	TTTCTAACTCTGATGGAACA	RBM22	0	1	perfect
sgRBM23_1	AGTGCAGGGAACCCACATAG	RBM23	0	1	perfect
sgRBM23_2	GATTTCACAGAATTCCACGT	RBM23	0	1	perfect
sgRBM23_3	TAGCAAAAAGTGATACCCAG	RBM23	0	1	perfect
sgRBM23_4	TCGGAGCCATAATAAAAGCA	RBM23	0	1	perfect
sgRBM24_1	AGTGTAATCAATGTAAGGGG	RBM24	0	1	perfect
sgRBM24_2	CATACTTAGGAGCAAAACCA	RBM24	0	1	perfect
sgRBM24_3	CGAGGTCTTCGGCGAGATCG	RBM24	0	1	perfect
sgRBM24_4	TGCCCACTATGTCTATCCGC	RBM24	0	1	perfect
sgRBM25_1	CAGAGAACGAAAGAAAACCC	RBM25	0	1	perfect
sgRBM25_2	CATGTAATAATCTGAGTGCA	RBM25	0	1	perfect
sgRBM25_3	GAGAGATCAGATGATTAAAG	RBM25	0	1	perfect
sgRBM25_4	TTTCCAACCATAGACACAGT	RBM25	0	1	perfect
sgRBM26_1	AAACGGTGTAGAGACTATGA	RBM26	0	1	perfect
sgRBM26_2	AAGCAGTATGAGGATAGTAG	RBM26	0	1	perfect
sgRBM26_3	GGTACAATAGAAGACGAGGG	RBM26	0	1	perfect
sgRBM26_4	TCTTACCTGTAAGTTAACCA	RBM26	0	1	perfect
sgRBM27_1	ACTATGACCGGTACTATGAG	RBM27	0	1	perfect
sgRBM27_2	ATAACAATCAAAATAAACCA	RBM27	1	1	single mismatch
sgRBM27_3	CCATGTTCACGAGAGTACAT	RBM27	0	1	perfect
sgRBM27_4	GGAGGCATTAACATTCCAGG	RBM27	0	1	perfect
sgRBM28_1	AAAAAGCAGTGATCATTCTG	RBM28	0	1	perfect
sgRBM28_2	GATCTTGCAACCTTCAAAGG	RBM28	0	1	perfect
sgRBM28_3	TGCAAAGCTTCAGACGACGA	RBM28	0	1	perfect
sgRBM28_4	TGTCTGGATGCAAGACAATG	RBM28	0	1	perfect
sgRBM33_1	AGCCAGCCGAGACCTGCCGT	RBM33	0	1	perfect
sgRBM33_2	AGGAGGAATGAAGGGCCGTG	RBM33	0	1	perfect
sgRBM33_3	AGGGAGCGACAGCATAAACA	RBM33	0	1	perfect
sgRBM33_4	TCAGCGCGTCACCACCCTCG	RBM33	0	1	perfect
sgRBM34_1	CTATCTGCTACTTTAACACC	RBM34	0	1	perfect
sgRBM34_2	GGGAACGCTATCCAAAAAGT	RBM34	0	1	perfect
sgRBM34_3	TGCCTATGTTGTGTTTAAGG	RBM34	0	1	perfect
sgRBM34_4	TTCGCCGCGAAATAAGCTAC	RBM34	0	1	perfect
sgRBM38_1	AGCCATCGTGCAGCCCAGCG	RBM38	0	1	perfect
sgRBM38_2	GCTTGGCGCCCAGATATGCC	RBM38	0	1	perfect
sgRBM38_3	GGTGACCATGGCCGACCGGG	RBM38	0	1	perfect
sgRBM38_4	GTAAGTCCGCTGGATCAAGG	RBM38	0	1	perfect
sgRBM39_1	AAATTTAACAGTGCCATCCG	RBM39	1	1	single mismatch
sgRBM39_2	GGACCTATGAGGCTTTATGT	RBM39	0	1	perfect
sgRBM39_3	TGGCGGCAAGAATTCGACCA	RBM39	0	1	perfect
sgRBM39_4	TTGGCACGCCTAAAACTCGT	RBM39	1	1	single mismatch
sgRBM3_1	AAGGAAAGCTCTTCGTGGGA	RBM3	1	1	single mismatch
sgRBM3_2	CATGAGAGCCATGAACGGAG	RBM3	0	1	perfect
sgRBM3_3	GGATGGTCGTCAGATCCGTG	RBM3	0	1	perfect
sgRBM3_4	GTAGCTGCGACCACGCCCAT	RBM3	1	1	single mismatch
sgRBM41_1	AAGGGCTTGTACATAGTACC	RBM41	0	1	perfect
sgRBM41_2	ATGTAGCTGAGACCAGTGAG	RBM41	0	1	perfect
sgRBM41_3	CATTTGCCACATGGAGACTG	RBM41	0	1	perfect
sgRBM41_4	GTAATAAAGAGCCTTAAGGA	RBM41	0	1	perfect
sgRBM42_1	CACCATGGGAGGAACTACTG	RBM42	0	1	perfect
sgRBM42_2	CATCCCGGGCAAAAGCGGCG	RBM42	0	1	perfect
sgRBM42_3	CCTGCATCGCTTCTACTGTG	RBM42	0	1	perfect
sgRBM42_4	GAGTTCAGGAATGCGCAGCG	RBM42	0	1	perfect
sgRBM43_1	AAAGGACTGAAGCTTAAACT	RBM43	0	1	perfect
sgRBM43_2	ATATATCCGACAAGAACCAA	RBM43	0	1	perfect
sgRBM43_3	CTTTACCTGAAACACAAGTG	RBM43	0	1	perfect
sgRBM43_4	GAAGTGGCTCTTCACTAATA	RBM43	1	1	single mismatch
sgRBM44_1	AAATCCTAGCACATTACCAC	RBM44	0	1	perfect
sgRBM44_2	ACCTAAAGAAACATCCTGAG	RBM44	0	1	perfect
sgRBM44_3	AGTCACAATTAATCAGACAG	RBM44	0	1	perfect
sgRBM44_4	GAAGATAATCGTGTTAACTC	RBM44	0	1	perfect
sgRBM46_1	ACAGGAACATTCCAACTATG	RBM46	0	1	perfect
sgRBM46_2	ACTGATAAGACCAAAAATCG	RBM46	0	1	perfect
sgRBM46_3	ATAATTATGAAATTCGACCA	RBM46	0	1	perfect
sgRBM46_4	TCATCTTCATACATATCACG	RBM46	0	1	perfect
sgRBM47_1	GACTTTGACGGCAAGAACCG	RBM47	0	1	perfect
sgRBM47_2	GGAGATTGCCAAGGTCACCG	RBM47	0	1	perfect
sgRBM47_3	GGAGTACGAGAGCCACCGCG	RBM47	0	1	perfect
sgRBM47_4	GGCCGAACCTGAGATCGACG	RBM47	1	1	single mismatch
sgRBM48_1	AAAATGTATGTGTTCATCCG	RBM48	1	1	single mismatch
sgRBM48_2	CACACGGGCCAAATATCGAG	RBM48	0	1	perfect
sgRBM48_3	GAAACCATCATAAAACAATG	RBM48	0	1	perfect
sgRBM48_4	TACAGAGCATAAAGACACAG	RBM48	0	1	perfect
sgRBM4B_1	ACTCTGGTCTCCCATACCAG	RBM4B	0	1	perfect
sgRBM4B_2	AGTTCGAACACCTTACACCA	RBM4B	0	1	perfect
sgRBM4B_3	CGACTACTATAAGCGATACC	RBM4B	0	1	perfect
sgRBM4B_4	GCTCTTGGTTGGTACAAGTG	RBM4B	0	1	perfect
sgRBM4_1	ACCTCAACAAAGTTGCATGT	RBM4	1	1	single mismatch
sgRBM4_2	ACGCGGCCTGAACGATCTAT	RBM4	0	1	perfect
sgRBM4_3	GCCTTACACCATGAGCTATG	RBM4	1	1	single mismatch
sgRBM4_4	TGTGTTATCAAGGCCCCTGA	RBM4	0	2	multi-target guides
sgRBM5_1	AGATCTAGTGATGATCGGAG	RBM5	0	1	perfect
sgRBM5_2	AGCAAGACCATCATGCTGCG	RBM5	0	1	perfect
sgRBM5_3	ATTACTATGATCCGACAACA	RBM5	0	1	perfect
sgRBM5_4	TTGACAGCTAAAGACGCGTA	RBM5	0	1	perfect
sgRBM6_1	ATAGCCATAGTCGTAACCTG	RBM6	0	1	perfect
sgRBM6_2	CAAAATATTTGGATCCACAG	RBM6	0	1	perfect
sgRBM6_3	GGACCACCTATGGACTATAG	RBM6	0	1	perfect
sgRBM6_4	GGACGTTGGCAGTAGTAAGG	RBM6	0	1	perfect
sgRBM7_1	CCTTGAAACGAAAGTGACCG	RBM7	1	1	single mismatch
sgRBM7_2	CTCAAAGCACTGTTCATCTG	RBM7	0	1	perfect
sgRBM7_3	TGACAAACTGACATCTTGTG	RBM7	0	1	perfect
sgRBM7_4	TTACCTGCTAGGAGATGTGG	RBM7	0	1	perfect
sgRBM8A_1	CATTATTACTCACAGCGTTG	RBM8A	0	1	perfect
sgRBM8A_2	CTTTGTAACTGGAGTCCATG	RBM8A	1	1	single mismatch
sgRBM8A_3	GATATCCTGTTCGCCTGTCG	RBM8A	1	1	single mismatch
sgRBM8A_4	GTATGTCCCTTATAGAAGAG	RBM8A	0	1	perfect
sgRBMS1_1	AACATACCAGAAACTCCTGG	RBMS1	0	1	perfect
sgRBMS1_2	CAGCAGTAGCAACTCAGGAT	RBMS1	1	1	single mismatch
sgRBMS1_3	GATTCCAGTGGTACAAGTCG	RBMS1	1	1	single mismatch
sgRBMS1_4	TGGGAAAATAGTCTCCACAA	RBMS1	0	1	perfect
sgRBMS2_1	CGTATCCTTCGAGATACCAG	RBMS2	0	2	multi-target guides
sgRBMS2_2	CTACAATAGAAACAACAAGA	RBMS2	0	1	perfect
sgRBMS2_3	GCCTCACCTGGTACTCCAGG	RBMS2	0	1	perfect
sgRBMS2_4	TTGGCCAAGGAATGCAGACA	RBMS2	1	1	single mismatch
sgRBMS3_1	AAATATCTGAAAACACCACC	RBMS3	0	1	perfect
sgRBMS3_2	AGATGCTACCGCTTTCTGTG	RBMS3	NA	0	non-targeting
sgRBMS3_3	GAGGCCTCGAATGTACAGGT	RBMS3	0	1	perfect
sgRBMS3_4	TCCTCATTATCTCCAAACCA	RBMS3	0	1	perfect
sgRBMX2_1	AAAAGAGAAAGCCGACCGGG	RBMX2	0	1	perfect
sgRBMX2_2	ACCCAGACGCAAGACAGTAA	RBMX2	1	1	single mismatch
sgRBMX2_3	GATCCCATTAAAATTGTCGA	RBMX2	1	3	single mismatch
sgRBMX2_4	TTATAAAATAAATAGATATG	RBMX2	0	1	perfect
sgRBMXL1_1	AATAAACATCTCTACGAGAG	RBMXL1	0	1	perfect
sgRBMXL1_2	AGGGGACCTCCTTCACGAGG	RBMXL1	0	1	perfect
sgRBMXL1_3	CTGCTGCGAACTAGTCCTGA	RBMXL1	1	1	single mismatch
sgRBMXL1_4	TCATTTGAAAGAGGTAGACA	RBMXL1	0	1	perfect
sgRBMXL2_1	ACACGGCGGATTTCGACCTG	RBMXL2	1	1	single mismatch
sgRBMXL2_2	CGAGACTACCGCGAACCCCG	RBMXL2	0	1	perfect
sgRBMXL2_3	CGGGACGACTGTCCCTTGAG	RBMXL2	0	1	perfect
sgRBMXL2_4	CTTGCCGTTCATGTCTCTGG	RBMXL2	1	1	single mismatch
sgRBMXL3_1	GGCCACTATGAGGAGAACCG	RBMXL3	0	1	perfect
sgRBMXL3_2	GGCCTCGGTACTCCTCATAG	RBMXL3	1	6	single mismatch
sgRBMXL3_3	GGCTGCTACGAGGAGTACCG	RBMXL3	1	7	single mismatch
sgRBMXL3_4	TTCTCACACAGAACCCGTGG	RBMXL3	0	1	perfect
sgRBMX_1	AAATATGGACGAATAGTGGA	RBMX	0	1	perfect
sgRBMX_2	ACATCTCTACGAGAGGGCAG	RBMX	1	1	single mismatch
sgRBMX_3	AGAAGTAGAGGCCCTCCAAG	RBMX	0	3	multi-target guides
sgRBMX_4	CTCTAGTATCACGAGAACTT	RBMX	0	2	multi-target guides
sgRBMY1A1_1	AATGCTGCCAAAGATATGAA	RBMY1A1	0	9	multi-target guides
sgRBMY1A1_2	AGATCTGCAAGAGGAAGCCG	RBMY1A1	0	4	multi-target guides
sgRBMY1A1_3	ATCCAAGTTGCCAAGAAACG	RBMY1A1	0	7	multi-target guides
sgRBMY1A1_4	GACGAGAATGACCATAATCA	RBMY1A1	0	15	multi-target guides
sgRBMY1B_1	CGCATGTCAACAAGACATGA	RBMY1B	0	7	multi-target guides
sgRBMY1B_2	GATCGAACCAGCAAATCCAG	RBMY1B	0	9	multi-target guides
sgRBMY1B_3	GGTGGCTTCCCTCACAAGAA	RBMY1B	0	2	multi-target guides
sgRBMY1B_4	TGATTATGGTCATTCTCGTC	RBMY1B	0	7	multi-target guides
sgRBMY1D_1	GAAGCCGTGGAGGAACAAGA	RBMY1D	0	4	multi-target guides
sgRBMY1D_2	GATGGTTATGCAACTAACGA	RBMY1D	0	7	multi-target guides
sgRBMY1D_3	TATCCATGGCCTCTAGATGG	RBMY1D	0	7	multi-target guides
sgRBMY1D_4	TGCCAAAGATATGAATGGAA	RBMY1D	0	8	multi-target guides
sgRBMY1E_1	GAGTATGCTCCACCATCTAG	RBMY1E	0	7	multi-target guides
sgRBMY1E_2	GCCACCCTCTTGTTCCTCCA	RBMY1E	0	4	multi-target guides
sgRBMY1E_3	TATGCATAGCCTCTAGATGG	RBMY1E	0	9	multi-target guides
sgRBMY1E_4	TGACATGCGATCATTTCTCC	RBMY1E	0	7	multi-target guides
sgRBMY1F_1	ATGGTTATGCAACTAACGAT	RBMY1F	0	7	multi-target guides
sgRBMY1F_2	GAAGATATTGTCGCTCTGCG	RBMY1F	0	7	multi-target guides
sgRBMY1F_3	GAAGCAGTGGAGGAACAAGA	RBMY1F	0	4	multi-target guides
sgRBMY1F_4	TGCGAAAGATATGAATGGAA	RBMY1F	0	2	multi-target guides
sgRBMY1J_1	AATGCTGCGAAAGATATGAA	RBMY1J	0	2	multi-target guides
sgRBMY1J_2	CGGGATGAAAGTTATTCTAG	RBMY1J	0	7	multi-target guides
sgRBMY1J_3	GATATTGTCGCTCTGCGTGG	RBMY1J	0	7	multi-target guides
sgRBMY1J_4	TCTGCAAGAGGAAGCAGTGG	RBMY1J	0	6	multi-target guides
sgRBP1_1	CCCCACCGCAGACGTCAATG	RBP1	0	1	perfect
sgRBP1_2	CCGGAAATGAGCGCCCTCCG	RBP1	0	1	perfect
sgRBP1_3	GTTGGTCAACGAGAATTTCG	RBP1	0	1	perfect
sgRBP1_4	TGAAGTCGACTGGCATTTCG	RBP1	0	1	perfect
sgRBP2_1	AAGGGACCAGAATGGAACCT	RBP2	0	1	perfect
sgRBP2_2	ACGTACTGCAATCTTGCGGG	RBP2	0	1	perfect
sgRBP2_3	CGGTCAGTACCTTAACATGC	RBP2	0	1	perfect
sgRBP2_4	TGAAATCCACATCATAGTTG	RBP2	0	1	perfect
sgRBP3_1	CATATGGGGCCAACACACCC	RBP3	0	1	perfect
sgRBP3_2	CATGAGATTCCCCCACACGT	RBP3	0	1	perfect
sgRBP3_3	CCTGAAGGACTACTACACGC	RBP3	0	1	perfect
sgRBP3_4	TGAGCAGATACACCCCACGT	RBP3	0	1	perfect
sgRBP4_1	AACTTCGACAAGGCTCGCGT	RBP4	0	1	perfect
sgRBP4_2	AGTCTGTGTCGACGATCCAG	RBP4	0	1	perfect
sgRBP4_3	CTGACTTCAAAAGACGGACT	RBP4	0	1	perfect
sgRBP4_4	GACGTGTGCGCAGACATGGT	RBP4	0	1	perfect
sgRBP5_1	ATAGACCATAGTAACCTGGG	RBP5	0	1	perfect
sgRBP5_2	CTGCACAGTGTAGTTTCGGA	RBP5	0	1	perfect
sgRBP5_3	GACAAGGAGATCGAACACCA	RBP5	0	1	perfect
sgRBP5_4	TGTTCTTCTGCGAGACAAAG	RBP5	0	1	perfect
sgRBP7_1	CCTGGACAACAGAAAATGCA	RBP7	0	1	perfect
sgRBP7_2	GAAAGTGATTGAGCAGAATG	RBP7	0	1	perfect
sgRBP7_3	GAATTTGATGAAGATAACAG	RBP7	0	1	perfect
sgRBP7_4	TCCACACGAACAGCAGCCTA	RBP7	0	1	perfect
sgRBPJL_1	CGAACGTAGCCCTCTCGCGG	RBPJL	0	1	perfect
sgRBPJL_2	CTCCACACGCTACCTCTCTG	RBPJL	0	1	perfect
sgRBPJL_3	GAATGCACACTTGTGCAGCT	RBPJL	0	1	perfect
sgRBPJL_4	GCGGATCCTGCATGCCAAGG	RBPJL	0	1	perfect
sgRBPJ_1	AAAGAACAAATGGAACGCGA	RBPJ	0	1	perfect
sgRBPJ_2	CACCTAGTAAGTCGTTTAGG	RBPJ	0	1	perfect
sgRBPJ_3	CATGCCAGTTCACAGCAGTG	RBPJ	0	1	perfect
sgRBPJ_4	CATTGCCTCAGGAACAAAGG	RBPJ	0	2	multi-target guides
sgRBPMS2_1	AGGAGCACACTTCATCGCAC	RBPMS2	0	1	perfect
sgRBPMS2_2	TCAAAGATCACAAAACCAAC	RBPMS2	0	1	perfect
sgRBPMS2_3	TCTCTCCGCAGGGGTATGAA	RBPMS2	0	1	perfect
sgRBPMS2_4	TGGGTTTAATGTCCACAGGG	RBPMS2	0	1	perfect
sgRBPMS_1	AAAAGCAGATAGAGCTCCCG	RBPMS	0	1	perfect
sgRBPMS_2	ACTACGACTAGAGTTTGCTA	RBPMS	0	1	perfect
sgRBPMS_3	GTCCGGACCCTATTTGTCAG	RBPMS	0	1	perfect
sgRBPMS_4	TGTTGGGCAGAGGAGTACTG	RBPMS	0	1	perfect
sgRBSN_1	GAGTGCGCACTTCATCCATG	RBSN	0	1	perfect
sgRBSN_2	GGCTTCTCGAGCGGCCAACG	RBSN	0	1	perfect
sgRBSN_3	TAGAATTGACCACTATGTTG	RBSN	0	1	perfect
sgRBSN_4	TGCACATAATAGACCCGCAG	RBSN	0	1	perfect
sgRBX1_1	AGAAGAGTGTACTGTCGCAT	RBX1	0	1	perfect
sgRBX1_2	AGTACACTCTTCTGAAGTAG	RBX1	0	1	perfect
sgRBX1_3	ATGGATGTGGATACCCCGAG	RBX1	0	1	perfect
sgRBX1_4	GTTATCAACCACAATATCCC	RBX1	0	1	perfect
sgRC3H1_1	CTGGATTCTGGTACATACGA	RC3H1	0	1	perfect
sgRC3H1_2	GGATATAACTGAGAACCTCG	RC3H1	0	1	perfect
sgRC3H1_3	TAACACAGCTTATTCCGCGA	RC3H1	0	1	perfect
sgRC3H1_4	TTTGCTAACAGCTCCAAATG	RC3H1	0	1	perfect
sgRC3H2_1	AGAATTCATTCGATCTCGAG	RC3H2	0	1	perfect
sgRC3H2_2	AGTACTACGTGAGATTAGCT	RC3H2	0	1	perfect
sgRC3H2_3	GGTTGCAAAGAAATGCGTTG	RC3H2	0	1	perfect
sgRC3H2_4	TCATTTGAAGACCAGTTGCG	RC3H2	0	1	perfect
sgRCAN1_1	AGAGATCATAGTTTATGACT	RCAN1	0	1	perfect
sgRCAN1_2	CTTGTCATACGTCCTAAAGA	RCAN1	0	1	perfect
sgRCAN1_3	GTTTGCCACACAGGCAATCA	RCAN1	0	1	perfect
sgRCAN1_4	TTTCCATCCCACTGGCGGAG	RCAN1	0	1	perfect
sgRCAN2_1	ACTGGCGTGGCATCGTTGAT	RCAN2	0	1	perfect
sgRCAN2_2	CACCACACAGGCAACCAGAG	RCAN2	0	1	perfect
sgRCAN2_3	CGAGGTCTTTACCAATCAGG	RCAN2	0	1	perfect
sgRCAN2_4	CTTCATGAAACCCAATTCAG	RCAN2	0	1	perfect
sgRCAN3_1	CAGTGCTACACAGATCTGAC	RCAN3	0	1	perfect
sgRCAN3_2	GACGCTGCAAGCAAAAAGTG	RCAN3	0	1	perfect
sgRCAN3_3	GCTCTGCTTCCACCCCACCG	RCAN3	0	1	perfect
sgRCAN3_4	TAAACAGCTGAAAAGTAACC	RCAN3	0	1	perfect
sgRCBTB1_1	ATTTACTTGCAGATTGTCTG	RCBTB1	0	1	perfect
sgRCBTB1_2	GGGAATGGGACGACCAACCA	RCBTB1	0	1	perfect
sgRCBTB1_3	GTACGTTACTGACAATGATG	RCBTB1	0	1	perfect
sgRCBTB1_4	GTGGTCCACTCCCGTAACTG	RCBTB1	0	1	perfect
sgRCBTB2_1	GCTATAAGCATTATGACCCC	RCBTB2	0	1	perfect
sgRCBTB2_2	TAGTTGTGACCATAGCATGT	RCBTB2	0	1	perfect
sgRCBTB2_3	TCACTCCACACACACGTCTG	RCBTB2	0	1	perfect
sgRCBTB2_4	TTTAAAGAATCCAGTCTCCG	RCBTB2	1	1	single mismatch
sgRCC1_1	AGAGGCCGAAGCCGTACACG	RCC1	0	1	perfect
sgRCC1_2	CCTGGGAAGGGACACATCAG	RCC1	0	1	perfect
sgRCC1_3	TGGCAAATAACTCAGGCACA	RCC1	0	1	perfect
sgRCC1_4	TTCACCCTTCAGTCTCACAC	RCC1	0	1	perfect
sgRCC2_1	AAGACCCTCGATGAGTCTAG	RCC2	0	1	perfect
sgRCC2_2	ATGAAGATGGCCACTCGCCG	RCC2	1	1	single mismatch
sgRCC2_3	GAGGAGGGGTCACCTGCGCG	RCC2	0	1	perfect
sgRCC2_4	GCCAGGCACCCATATCTGTG	RCC2	0	1	perfect
sgRCCD1_1	ACCACATTCTGGGCCCACAA	RCCD1	0	1	perfect
sgRCCD1_2	AGGACGCGTGGGCCTCGGAG	RCCD1	0	1	perfect
sgRCCD1_3	CACAGAATGCCAGCCCCCCG	RCCD1	0	1	perfect
sgRCCD1_4	GTGCTCACGGGTCACGAAAG	RCCD1	0	1	perfect
sgRCE1_1	CCCATGCACGGTGCTAACAT	RCE1	0	1	perfect
sgRCE1_2	CCTCCGTAGGGACCATCCCG	RCE1	0	1	perfect
sgRCE1_3	CTCCAGAGCAGCACGCACAG	RCE1	0	1	perfect
sgRCE1_4	GCAGCCAACGCATGTCTGTG	RCE1	0	1	perfect
sgRCHY1_1	ACATATTGGACAATTCTGTC	RCHY1	0	1	perfect
sgRCHY1_2	ATCCAGCTGTCTCCAATACC	RCHY1	0	1	perfect
sgRCHY1_3	GTTGCTCATGTCTTGCCATG	RCHY1	0	1	perfect
sgRCHY1_4	TTCTGATATTCTGATGGCAT	RCHY1	0	1	perfect
sgRCL1_1	ACCGGATTGTGGATTCTGCA	RCL1	0	1	perfect
sgRCL1_2	ATTTACACAGATCACATGAA	RCL1	0	1	perfect
sgRCL1_3	GCGCTACTACTCATGACCCT	RCL1	0	1	perfect
sgRCL1_4	TGGAGGCCAGTTCAGCACTG	RCL1	0	1	perfect
sgRCN1_1	ACCTAGGTAGTAACCATAGG	RCN1	0	1	perfect
sgRCN1_2	GACCTTCGACCAGCTCACCC	RCN1	0	2	multi-target guides
sgRCN1_3	TGATCGAATCGACAATGATG	RCN1	0	1	perfect
sgRCN1_4	TGCTTCCTAGGAAACCCTGG	RCN1	0	1	perfect
sgRCN2_1	AATTCTTCAAGACTCAAACC	RCN2	0	1	perfect
sgRCN2_2	CAGTGATGATACTGTGACTT	RCN2	1	1	single mismatch
sgRCN2_3	CCGCAGCGACTACGACCGCG	RCN2	0	1	perfect
sgRCN2_4	GATCATAAAGAAAATCGACT	RCN2	0	1	perfect
sgRCN3_1	ATGGGGAGCGTCGCTCAGGG	RCN3	0	1	perfect
sgRCN3_2	ATTCGACCAACTCACCCCAG	RCN3	0	1	perfect
sgRCN3_3	GGCCTGGGACACGTACGACA	RCN3	0	1	perfect
sgRCN3_4	GGGCGCGTAGTGGCCATAGG	RCN3	0	1	perfect
sgRCOR1_1	ACGGGACAATCTTGGCATGT	RCOR1	0	1	perfect
sgRCOR1_2	AGAAAAGCATGGGTACAACA	RCOR1	1	1	single mismatch
sgRCOR1_3	GAGGACTAAAACTAGTGTGA	RCOR1	0	1	perfect
sgRCOR1_4	TTTATTCTGGCCATTATTGG	RCOR1	0	1	perfect
sgRCOR2_1	CCGCAGCCGAACTAGTGTGA	RCOR2	0	1	perfect
sgRCOR2_2	GGTGGCGGTACTGAGACACC	RCOR2	0	1	perfect
sgRCOR2_3	TCACCCCATTCCCTGACGAG	RCOR2	1	1	single mismatch
sgRCOR2_4	TGGATCAATACCGCCCTCCA	RCOR2	0	1	perfect
sgRCOR3_1	CTAGCTAATAGACATAATCA	RCOR3	0	1	perfect
sgRCOR3_2	GGAAAAGCATGGCTACAATG	RCOR3	0	1	perfect
sgRCOR3_3	TAATGCCCGTTGGACCACAG	RCOR3	0	1	perfect
sgRCOR3_4	TCGGAGCCGAATACCAAGCT	RCOR3	0	1	perfect
sgRCSD1_1	AGAACTTGGAGATTTCAGGG	RCSD1	0	1	perfect
sgRCSD1_2	CAGCCAGTAAACCAACCCGA	RCSD1	0	1	perfect
sgRCSD1_3	TCATCTGCCCTGTTACAACA	RCSD1	0	1	perfect
sgRCSD1_4	TGGGCCTAGATCGCACACCA	RCSD1	0	1	perfect
sgRCVRN_1	AGCTTCGATTCCAACCTCGA	RCVRN	0	1	perfect
sgRCVRN_2	CGTTACCGTCCACGTCGTAG	RCVRN	0	1	perfect
sgRCVRN_3	GCTGAACACCAAGTTCTCGG	RCVRN	0	1	perfect
sgRCVRN_4	GGTGGGACAGTCCTTCAGGA	RCVRN	0	1	perfect
sgRD3L_1	AAACAGGTGTGGATTACAAC	RD3L	0	1	perfect
sgRD3L_2	AAGATGTAGACTATTTCCCA	RD3L	0	1	perfect
sgRD3L_3	AGTCACTGGGATAGTTGTGT	RD3L	0	1	perfect
sgRD3L_4	TCTGAGCCAGGATAGTGTGT	RD3L	0	1	perfect
sgRD3_1	ATGACCTCAGCCCCATTGAG	RD3	0	1	perfect
sgRD3_2	GCAGCGGGAGCGCAGCAATG	RD3	0	1	perfect
sgRD3_3	GCTGGCTGGCCAGCACACCC	RD3	1	1	single mismatch
sgRD3_4	TAGCAGGCCCACAATAGGAT	RD3	0	1	perfect
sgRDH10_1	AAAACCTGCAAGTTACAGTG	RDH10	0	1	perfect
sgRDH10_2	CATCAACACGCAAAGCAACG	RDH10	0	1	perfect
sgRDH10_3	GCTCATCAGGACATTCCAGA	RDH10	0	1	perfect
sgRDH10_4	GGCTGAAAGAGTCCGCAAGG	RDH10	0	1	perfect
sgRDH11_1	AGCTAATACAGGTATCGGGA	RDH11	0	1	perfect
sgRDH11_2	CTGCATTGTTGATCAAAACG	RDH11	0	1	perfect
sgRDH11_3	GATGGCTTTGAGATGCACAT	RDH11	0	1	perfect
sgRDH11_4	GGGGCGCAGCCATATACAGA	RDH11	0	1	perfect
sgRDH12_1	CCATATTCTGATCAACAATG	RDH12	0	1	perfect
sgRDH12_2	CCTGCAGAGATGTACTGAAG	RDH12	0	1	perfect
sgRDH12_3	GATGGCTTTGAAACCCACCT	RDH12	0	1	perfect
sgRDH12_4	GGTGGTTAATGTGTCCTCGG	RDH12	0	1	perfect
sgRDH13_1	CAGGGACTATGTCACCGGTG	RDH13	0	1	perfect
sgRDH13_2	GAGGTTGATGATCCGCGAAG	RDH13	0	1	perfect
sgRDH13_3	GGCAGCAAAGGACATCCGCG	RDH13	0	1	perfect
sgRDH13_4	TCAACAACGCGGGTGTGATG	RDH13	0	1	perfect
sgRDH14_1	AGTTCGGAGTGAACCATCTG	RDH14	0	1	perfect
sgRDH14_2	ATGTCTTGATCAATAACGCA	RDH14	0	1	perfect
sgRDH14_3	GAAACTACCACAATCCTGCT	RDH14	0	1	perfect
sgRDH14_4	GCACAGTCTTCCCGTGCATG	RDH14	0	1	perfect
sgRDH16_1	ACACATACTTATCTCTCAGG	RDH16	0	1	perfect
sgRDH16_2	ACAGCAGTCTTGAAATAGCC	RDH16	0	1	perfect
sgRDH16_3	ACTGGACGTGAACTTGTTGG	RDH16	0	1	perfect
sgRDH16_4	CCATCCCAGACCCATACCTG	RDH16	0	1	perfect
sgRDH5_1	GAACACAATGGGTCCCATCG	RDH5	0	1	perfect
sgRDH5_2	GGGATCAGTGATATCCAACA	RDH5	0	1	perfect
sgRDH5_3	GTATCATCGGACCCACACCA	RDH5	0	1	perfect
sgRDH5_4	TGGGATACGAGTCTCCATCG	RDH5	0	1	perfect
sgRDH8_1	CAGTGTCTCAGCTGTATCCA	RDH8	0	1	perfect
sgRDH8_2	CCGGAGATCAACACAGTCCG	RDH8	0	1	perfect
sgRDH8_3	CCTCAAACTCGGTGACCACG	RDH8	0	1	perfect
sgRDH8_4	GCTTTCGAAGAATCCCTCCA	RDH8	0	1	perfect
sgRDM1_1	ACATGCAAAGCCTCGGCCGT	RDM1	1	1	single mismatch
sgRDM1_2	GAGCCCAAAAGGCATGCGAC	RDM1	1	1	single mismatch
sgRDM1_3	GTGTTCCAAAAGGATCATCA	RDM1	0	1	perfect
sgRDM1_4	TTAATGACGGCATAGAAACC	RDM1	0	1	perfect
sgRDX_1	AGTACAACAGATGAAGGCTC	RDX	1	1	single mismatch
sgRDX_2	ATAAAAAAGGAACTGAATTG	RDX	1	1	single mismatch
sgRDX_3	ATGATAGACTCCTACCCCAG	RDX	0	1	perfect
sgRDX_4	CTCGTCTGAGAATCAATAAG	RDX	0	1	perfect
sgREC114_1	CAAACACCAGAGACCCACCT	REC114	0	1	perfect
sgREC114_2	CCCAGGGCAACTGAAAGTCA	REC114	0	1	perfect
sgREC114_3	GTTGAAGATTGTAAGACGCG	REC114	0	1	perfect
sgREC114_4	TTGAGCCTCGGGCTTACCGG	REC114	0	1	perfect
sgREC8_1	AGAACAGTAACCGGCGACGA	REC8	0	1	perfect
sgREC8_2	CCTACCTGAGGGATATCGAA	REC8	0	1	perfect
sgREC8_3	GGCATTGTTGAGAATAGACG	REC8	0	1	perfect
sgREC8_4	GGTGAAGCGCGAATACCTGA	REC8	0	1	perfect
sgRECK_1	AATGCAATTTAGCCCCATCG	RECK	0	1	perfect
sgRECK_2	CCTTGTCATAGTAAATCTCG	RECK	0	1	perfect
sgRECK_3	TAAGACTTACCATTGTCTCT	RECK	0	1	perfect
sgRECK_4	TGTTATAAAATCTGTTCATG	RECK	0	1	perfect
sgRECQL4_1	AAGCTGGACCCCCATCGGAG	RECQL4	0	1	perfect
sgRECQL4_2	ATGACAGGGGCAATTACGTA	RECQL4	0	1	perfect
sgRECQL4_3	CCTGCCACCGTGTCTCAAGG	RECQL4	0	1	perfect
sgRECQL4_4	GTACAGCGAGCCTTCATGCA	RECQL4	0	1	perfect
sgRECQL5_1	GACCCCGAGCTGTATGAGGG	RECQL5	1	1	single mismatch
sgRECQL5_2	GTACCTTTAGGGTTAGCAAG	RECQL5	0	1	perfect
sgRECQL5_3	TCGTGGAACTCACTCATCAG	RECQL5	0	1	perfect
sgRECQL5_4	TGGCGGTCAGAGCCACACAA	RECQL5	0	1	perfect
sgRECQL_1	AGAACTAGAAGCATTTAACA	RECQL	0	1	perfect
sgRECQL_2	AGGCACTTGGTATCTTAAAG	RECQL	0	1	perfect
sgRECQL_3	TAAAATATTTCAGGTAGTAG	RECQL	0	1	perfect
sgRECQL_4	TGAAACTATTAACGTAACAA	RECQL	0	1	perfect
sgREEP1_1	CCTGGAGTACTTACCAACAA	REEP1	0	1	perfect
sgREEP1_2	CCTTGTAGGAATAATACGCA	REEP1	0	1	perfect
sgREEP1_3	GCACAAGGGCATCGTAACTT	REEP1	0	1	perfect
sgREEP1_4	GTACAAACTTCCTGTACAGG	REEP1	0	1	perfect
sgREEP2_1	CCTTGTAGGAAGAATAGGCT	REEP2	1	1	single mismatch
sgREEP2_2	GATCGACGAGTACATCACGC	REEP2	0	1	perfect
sgREEP2_3	GCGTTGGGTGCACGAACTTG	REEP2	0	1	perfect
sgREEP2_4	GGACAGCAGCCATATCACGA	REEP2	1	1	single mismatch
sgREEP3_1	ATCTTCAGCTCATAGTACAG	REEP3	0	1	perfect
sgREEP3_2	TGTGAAAACAAAAAACGTGA	REEP3	0	1	perfect
sgREEP3_3	TTCTCTGTTAAATAGAGCCA	REEP3	0	1	perfect
sgREEP3_4	TTGCCGTCCAAAGTTTACCA	REEP3	0	1	perfect
sgREEP4_1	GATCGACGCGTACATCGTGC	REEP4	0	1	perfect
sgREEP4_2	GGGACGGGTGGACAAACTTG	REEP4	0	1	perfect
sgREEP4_3	GTGCGTCAGAGATGGAGCGC	REEP4	0	1	perfect
sgREEP4_4	TTTCTACTATGAGATCAAGA	REEP4	0	1	perfect
sgREEP5_1	AGGCTCCATAACCGAACACC	REEP5	0	1	perfect
sgREEP5_2	CACACCATACACTACCCAGT	REEP5	0	1	perfect
sgREEP5_3	CCTTCAGCATGTAGTAGAAG	REEP5	0	1	perfect
sgREEP5_4	TCACTTACGAGATGTAGGCT	REEP5	0	1	perfect
sgREEP6_1	AGCTATCGAGAGCCCAAGCA	REEP6	0	1	perfect
sgREEP6_2	CAGGGCGTACACCACCCAGT	REEP6	0	1	perfect
sgREEP6_3	GAGTAGATCGCTGAAGAACT	REEP6	0	1	perfect
sgREEP6_4	GCACTCACGAGGCATATGCG	REEP6	0	1	perfect
sgREG1A_1	CTGAGACAGAAACATCAGGC	REG1A	0	1	perfect
sgREG1A_2	CTTAATCAGTGAGGCCACAA	REG1A	1	1	single mismatch
sgREG1A_3	GAACATGAATTCGGGCAACC	REG1A	1	1	single mismatch
sgREG1A_4	TAATGAAGACCGTGAGACCT	REG1A	1	1	single mismatch
sgREG1B_1	CAGAGACAGGAACATCAGGG	REG1B	1	1	single mismatch
sgREG1B_2	CCTTCTGGGCAGCTGATTCG	REG1B	0	1	perfect
sgREG1B_3	CTTAATCAGTGAGGCCACGA	REG1B	1	1	single mismatch
sgREG1B_4	GAACATGAATTCAGGCAACC	REG1B	1	2	single mismatch
sgREG3A_1	CAAAAACAAGGCATAGCAGT	REG3A	1	1	single mismatch
sgREG3A_2	CACAGACACCAGGTTTCCAG	REG3A	1	1	single mismatch
sgREG3A_3	GCAGAGGGCAGTTCCCTCTG	REG3A	1	1	single mismatch
sgREG3A_4	GTTACCAATGCTCTTCACCA	REG3A	0	1	perfect
sgREG3G_1	AGCAGCATCCAGGACACACT	REG3G	0	1	perfect
sgREG3G_2	CAAAAACAAGGCATAGCAGG	REG3G	1	1	single mismatch
sgREG3G_3	GATATACTCGCACCTGTGTG	REG3G	1	1	single mismatch
sgREG3G_4	GTTACTAATGCTCCTCACCA	REG3G	0	1	perfect
sgREG4_1	AACCATAGCAATTGGACTTG	REG4	0	1	perfect
sgREG4_2	GTGATGGATACTCACCACCC	REG4	0	1	perfect
sgREG4_3	TGGCCTGCACGACCCACAGA	REG4	0	1	perfect
sgREG4_4	TTAAACTCAGGATAGATGCC	REG4	0	1	perfect
sgRELA_1	ACTACGACCTGAATGCTGTG	RELA	0	1	perfect
sgRELA_2	GCTTCCGCTACAAGTGCGAG	RELA	0	1	perfect
sgRELA_3	GGAAGATCTCATCCCCACCG	RELA	0	1	perfect
sgRELA_4	TCAATGGCTACACAGGACCA	RELA	0	1	perfect
sgRELB_1	ATTGAGCGGAAGATTCAACT	RELB	0	1	perfect
sgRELB_2	CGGTGCAGTCTTTCCCCACG	RELB	0	1	perfect
sgRELB_3	GCCTCATATCGGGACCAGCA	RELB	0	1	perfect
sgRELB_4	GTACTCGTCGATGATCTCTG	RELB	0	1	perfect
sgRELL1_1	AGCAGAGCAAGATATCGAAG	RELL1	0	1	perfect
sgRELL1_2	AGTATCGTTGCTGGGCGACG	RELL1	0	1	perfect
sgRELL1_3	CTCACCTTTCAGGATCATAC	RELL1	0	1	perfect
sgRELL1_4	GACCCATGATAAAGAACACA	RELL1	0	1	perfect
sgRELL2_1	CAAGTGGAGGCCTCTTGCTG	RELL2	0	1	perfect
sgRELL2_2	GAGATGCTGGGGGACAGTGA	RELL2	0	1	perfect
sgRELL2_3	TGAATGAGGACACAGTAGAG	RELL2	0	1	perfect
sgRELL2_4	TGCCACGTGCTCAAGAAGAA	RELL2	0	1	perfect
sgRELN_1	ACATACTTACCAGTTCTCGT	RELN	0	1	perfect
sgRELN_2	CTGGAGTACTCAACCAACCA	RELN	0	1	perfect
sgRELN_3	GATTCAGGCCAACTACACTG	RELN	0	1	perfect
sgRELN_4	GCCCACCATGTATCACACAG	RELN	0	1	perfect
sgRELT_1	CCACTGCACGGCGCACAAGG	RELT	0	1	perfect
sgRELT_2	CCGGACTGAGGATGCCAATG	RELT	0	1	perfect
sgRELT_3	GCAACTCGAGATACACTCTG	RELT	0	1	perfect
sgRELT_4	GGCGATGACCGCGTACTGGG	RELT	0	1	perfect
sgREL_1	ATGTGACAATCCACTTGAGA	REL	1	1	single mismatch
sgREL_2	ATTGGGTTCGAGACAACAGG	REL	0	1	perfect
sgREL_3	TAACTGTGTACTTACAACAA	REL	0	1	perfect
sgREL_4	TTCCTTCTCCAATTGAACCG	REL	0	1	perfect
sgREM1_1	GATCTCCAAGTAGCACCACA	REM1	0	1	perfect
sgREM1_2	GGTGTCCACGACCACCAGTG	REM1	0	1	perfect
sgREM1_3	GTATACTCCATCGCAGACCG	REM1	0	1	perfect
sgREM1_4	TTCAGAAGACCAATCATCTG	REM1	0	1	perfect
sgREM2_1	ATAACGGGTAGGTCGTGGTG	REM2	0	1	perfect
sgREM2_2	CTTCAAGGTCATGCTAGTGG	REM2	0	1	perfect
sgREM2_3	GCTCACGAACCGGAGAACCC	REM2	0	1	perfect
sgREM2_4	TTTGGAGAAACTCCGTCGGT	REM2	0	1	perfect
sgRENBP_1	CAGTGAGTGTTTCTACACCA	RENBP	0	1	perfect
sgRENBP_2	CATCATACACCCGCCCCTCG	RENBP	0	1	perfect
sgRENBP_3	GATGGATCAGATCGTCCACT	RENBP	0	1	perfect
sgRENBP_4	TGGACGCAGCAAAAGCAGGT	RENBP	0	1	perfect
sgREN_1	AATTCCCTTCGTAATGCTGG	REN	0	1	perfect
sgREN_2	GGTGACACAGATGTTTGGAG	REN	1	1	single mismatch
sgREN_3	TACCAATTACCGTTTAAAGG	REN	0	1	perfect
sgREN_4	TCACCCTCCGCTATTCAACA	REN	0	1	perfect
sgREP15_1	AAGAAAAGGGAGTTGATGAG	REP15	0	1	perfect
sgREP15_2	ACTGACCACCTCACAGACGA	REP15	0	1	perfect
sgREP15_3	TCACAAGGCTTAGATTCCAC	REP15	0	1	perfect
sgREP15_4	TTGGAGGATATTCAAATCCA	REP15	0	1	perfect
sgREPIN1_1	AGATTCACAAGCGATCCGAG	REPIN1	0	1	perfect
sgREPIN1_2	AGCCCTATCTGACTTCGCAC	REPIN1	0	1	perfect
sgREPIN1_3	GAGGCAACAAGGCACGTCAG	REPIN1	0	1	perfect
sgREPIN1_4	GAGGCCCGGCCCTTCATATG	REPIN1	0	1	perfect
sgREPS1_1	ATGGTTAAAAGAGTACTGGT	REPS1	0	1	perfect
sgREPS1_2	CAACTTCTCCACACACATGG	REPS1	0	1	perfect
sgREPS1_3	TGCCATCACTAAACCAGACA	REPS1	0	1	perfect
sgREPS1_4	TTTGCTTGGAGTCATACGAA	REPS1	0	1	perfect
sgREPS2_1	AACGGCTACCCATTGCCTGA	REPS2	0	1	perfect
sgREPS2_2	CTTCCCCGCCTCATTACCAG	REPS2	0	1	perfect
sgREPS2_3	TACTCTCTATCCGTACCGGG	REPS2	0	1	perfect
sgREPS2_4	TCCATCCGATTCAAGTCACG	REPS2	0	1	perfect
sgRER1_1	ACCCATCGCACAGCCGTGTA	RER1	0	1	perfect
sgRER1_2	ATGGTAGATCCCCAAGGCAT	RER1	0	1	perfect
sgRER1_3	CGTCCATGGGAAACCTTCGG	RER1	0	1	perfect
sgRER1_4	GCTACCCACCAAACAGAACG	RER1	0	1	perfect
sgRERE_1	CAGAGTGGTGTCATCCCGAG	RERE	0	1	perfect
sgRERE_2	CAGATGTCGACACTACGCAG	RERE	0	1	perfect
sgRERE_3	GTGTGTATATCGAGAGTCGG	RERE	1	3	single mismatch
sgRERE_4	TAGAGAGTTTAAAGCCCGAG	RERE	0	1	perfect
sgRERGL_1	AGCGCTGATCTACAGAATCC	RERGL	0	1	perfect
sgRERGL_2	GCTTTGCAGCCCTTACAGTG	RERGL	0	1	perfect
sgRERGL_3	TCATGTGCGAGAGGTTGGCT	RERGL	0	1	perfect
sgRERGL_4	TTGTGTATGACATCAGTGAT	RERGL	0	1	perfect
sgRERG_1	AAATTTGACCTACCGAGGGT	RERG	0	1	perfect
sgRERG_2	ATATTTGGGAGAGCAGGCGT	RERG	0	1	perfect
sgRERG_3	ATGGAGATACTAGACACTGC	RERG	0	1	perfect
sgRERG_4	GTCTACGACATTACTGACCG	RERG	0	1	perfect
sgRESP18_1	CCTTCACTGAGACTTGGCCG	RESP18	0	1	perfect
sgRESP18_2	CTGTAAATGCTGGAAGACTG	RESP18	0	1	perfect
sgRESP18_3	GGAGGATACAGCACCCACTG	RESP18	0	1	perfect
sgRESP18_4	TGGTCAGGACCAAGTAGGAG	RESP18	1	1	single mismatch
sgREST_1	AACTCGAAAATCAGTAACAG	REST	0	1	perfect
sgREST_2	AATAGTCAGGAAGTGCCAAA	REST	1	1	single mismatch
sgREST_3	CAGGGCAATTGAACTGCCGT	REST	0	1	perfect
sgREST_4	GATTAGTATTGTAGCCGCAG	REST	0	1	perfect
sgRETN_1	GACCTGGCTACTTGCCCCCG	RETN	0	1	perfect
sgRETN_2	GCCAGAGCGTCACCTCCAGG	RETN	0	1	perfect
sgRETN_3	GCTTATTGCCCTAAATACTG	RETN	0	1	perfect
sgRETN_4	TGGAAGAAGCCATCAATGAG	RETN	0	1	perfect
sgRETSAT_1	CCTATGAACACCTACTGCCG	RETSAT	0	1	perfect
sgRETSAT_2	GCTGAACCACGGGCAATGGG	RETSAT	0	1	perfect
sgRETSAT_3	GTCAACCACTACATGAAAGG	RETSAT	0	1	perfect
sgRETSAT_4	TACCATGATGTCAAAAGGAG	RETSAT	0	1	perfect
sgRET_1	CCCGGTGACCGTGTACGACG	RET	0	1	perfect
sgRET_2	CGGCACAGCTCGTCGCACAG	RET	0	1	perfect
sgRET_3	CTAGATCGGGAAAGTCTGTG	RET	0	1	perfect
sgRET_4	TGCCGAACTTCACTACATGG	RET	0	1	perfect
sgREV1_1	AAACTAATGATGTTGCATGG	REV1	0	1	perfect
sgREV1_2	AATCATGGTACGAAAGCCTG	REV1	0	1	perfect
sgREV1_3	GTGGCTGTTACAAGTAACAG	REV1	0	1	perfect
sgREV1_4	TAATGGTGCCTTAAAGACAC	REV1	0	1	perfect
sgREV3L_1	AGTACCAGATCTAATCCATG	REV3L	0	1	perfect
sgREV3L_2	ATTGCTTCTGATAACGACCT	REV3L	1	1	single mismatch
sgREV3L_3	GATTTAACTAAAACCACTCG	REV3L	0	1	perfect
sgREV3L_4	TCTAATTCACATGTACTCTG	REV3L	0	1	perfect
sgREXO1_1	AAAGCCCGCTCACTAGACGA	REXO1	0	1	perfect
sgREXO1_2	CCCAGGTAACGAGCCCACCA	REXO1	0	1	perfect
sgREXO1_3	GGCCTATTAAGCCCTGATGC	REXO1	0	1	perfect
sgREXO1_4	TGAAAACACGCACATTGTCG	REXO1	0	1	perfect
sgREXO2_1	AGGAGTCTGCTGTCGTACAA	REXO2	0	1	perfect
sgREXO2_2	ATAATCAGGTTAGGACCCTG	REXO2	0	1	perfect
sgREXO2_3	CTTGCAGTCTGGCCTTACCA	REXO2	0	1	perfect
sgREXO2_4	TGGGAGTCACGGACGGTTCG	REXO2	0	1	perfect
sgREXO4_1	CAGAGGCGGCCAAGATAGCG	REXO4	1	1	single mismatch
sgREXO4_2	CTTCCCATACTGGTTCACGA	REXO4	0	1	perfect
sgREXO4_3	GTTTGACGACGTGGACCCAG	REXO4	1	1	single mismatch
sgREXO4_4	TGAAGGGCAGAATTCTAGTG	REXO4	0	1	perfect
sgRFC1_1	CAGTCCAAGAGTGATAAGGT	RFC1	0	1	perfect
sgRFC1_2	GCAGGCAATGAGGATAGGGG	RFC1	0	1	perfect
sgRFC1_3	GGAGTTGGGATACAGCTACG	RFC1	0	1	perfect
sgRFC1_4	GGGCTCCAAAGAAATACCAA	RFC1	0	1	perfect
sgRFC2_1	AATGCTTCGGATAAGATCAT	RFC2	0	1	perfect
sgRFC2_2	CTCACCACGGCAGTTCGTAG	RFC2	0	1	perfect
sgRFC2_3	TGAAGCATTGAGTTCCAACA	RFC2	0	1	perfect
sgRFC2_4	TTCGCCGTAGGTCTTTGCAA	RFC2	0	1	perfect
sgRFC3_1	AAGCACCTACTACGAATAGG	RFC3	0	1	perfect
sgRFC3_2	GCAGGCTTCACACATAAGCA	RFC3	0	1	perfect
sgRFC3_3	GGTCCGTACACTAACAGATG	RFC3	0	1	perfect
sgRFC3_4	TACACACAGTAGATAACACG	RFC3	0	1	perfect
sgRFC4_1	ACAATCTTAAAAGGCGGACA	RFC4	0	1	perfect
sgRFC4_2	ACAGATAAGACAGAATCGGG	RFC4	0	1	perfect
sgRFC4_3	CCCCCGCTGACCAAGGATCG	RFC4	0	1	perfect
sgRFC4_4	GAAAGCCAAACCCGTTCCCT	RFC4	0	1	perfect
sgRFC5_1	CGAACCGAAACCTCGTGCAG	RFC5	0	1	perfect
sgRFC5_2	CTGAATGCTTCAGATGACCG	RFC5	0	1	perfect
sgRFC5_3	GGACCGTAGAGAAGCAAGTG	RFC5	0	1	perfect
sgRFC5_4	TTTCCAGTGGAGACATGCGT	RFC5	0	1	perfect
sgRFESD_1	GACCGTGTATAGTTTGCCCC	RFESD	1	1	single mismatch
sgRFESD_2	GGAATATTCTTCTGTGTGTG	RFESD	0	1	perfect
sgRFESD_3	GGTCGTCCATCAAAATCCTG	RFESD	0	1	perfect
sgRFESD_4	TAGCATGATATTCTCCCTTG	RFESD	0	1	perfect
sgRFFL_1	AGGCTGTAGCTCGAAACCGT	RFFL	0	1	perfect
sgRFFL_2	CCTCTTGATCCTGAGACACA	RFFL	0	1	perfect
sgRFFL_3	GGTGGAACCATGCTGGAGTG	RFFL	0	1	perfect
sgRFFL_4	TTTCGGTAGAGATGTCATGG	RFFL	0	1	perfect
sgRFK_1	AGCCCCGCACCACTTGACCC	RFK	0	1	perfect
sgRFK_2	CCAACCATAGTAAATACCAG	RFK	0	1	perfect
sgRFK_3	TATCATGCATACCTTCAAAG	RFK	1	1	single mismatch
sgRFK_4	TGGTCTCAGGTAGCCAACAA	RFK	1	2	single mismatch
sgRFNG_1	AGCAAACCAGAACTTGACCG	RFNG	0	1	perfect
sgRFNG_2	AGTGCGCACCGCCGAGCAGT	RFNG	0	1	perfect
sgRFNG_3	CCAGCCAGGACGTCTACCTG	RFNG	0	1	perfect
sgRFNG_4	GACGTTTATCTTCACCGACG	RFNG	0	1	perfect
sgRFPL1_1	AATCTGTTCACCGCAAAGGG	RFPL1	0	2	multi-target guides
sgRFPL1_2	GACAGCGCATCCACACTCCA	RFPL1	1	1	single mismatch
sgRFPL1_3	GCCAGGGGAAAAGTGCACAA	RFPL1	1	1	single mismatch
sgRFPL1_4	TCTGTGTGATGCACCCACTT	RFPL1	0	1	perfect
sgRFPL2_1	CTGTGGCCGCCACTGCTGGG	RFPL2	1	2	single mismatch
sgRFPL2_2	GCAGTGAATTAATGCACTTG	RFPL2	0	1	perfect
sgRFPL2_3	TGTCTATGTGCTGTATTGTG	RFPL2	0	1	perfect
sgRFPL2_4	TGTGGGGAAGGGGCACACGA	RFPL2	0	1	perfect
sgRFPL3_1	AGATTCTACAGATGAACCCA	RFPL3	1	2	single mismatch
sgRFPL3_2	AGTCCAGAATCCAAGCTCTG	RFPL3	0	2	multi-target guides
sgRFPL3_3	ATTGATGCACTTGAGGCAGA	RFPL3	1	1	single mismatch
sgRFPL3_4	GCTGTTCCATGGTCTCTCAG	RFPL3	0	1	perfect
sgRFPL4AL1_1	AGGAATCTGTCAACCGACAG	RFPL4AL1	1	2	single mismatch
sgRFPL4AL1_2	AGTGGATATGACCTTCGATG	RFPL4AL1	1	3	single mismatch
sgRFPL4AL1_3	GGAGTGAATTGAGGCACTGG	RFPL4AL1	0	2	multi-target guides
sgRFPL4AL1_4	GTGGGGATTTGAGCCAGAAT	RFPL4AL1	0	2	multi-target guides
sgRFPL4A_1	AGGAATCTGTGAACCGACAG	RFPL4A	0	2	multi-target guides
sgRFPL4A_2	AGTGGATATGACGTTCGATG	RFPL4A	1	1	single mismatch
sgRFPL4A_3	GAAGCCGTGCAACTGAAATG	RFPL4A	0	2	multi-target guides
sgRFPL4A_4	TCTGGCTCAAATCCCCACTT	RFPL4A	0	2	multi-target guides
sgRFPL4B_1	GAGGTGAAGTCATGGTCCCT	RFPL4B	0	1	perfect
sgRFPL4B_2	TCTGACAAAAGATCCCAGGC	RFPL4B	0	1	perfect
sgRFPL4B_3	TCTGCTTTGATTGCATCCAG	RFPL4B	0	1	perfect
sgRFPL4B_4	TGAGCAAAGTCTGCACGTGA	RFPL4B	0	1	perfect
sgRFT1_1	AAGGACCAAAACACACCCAG	RFT1	0	1	perfect
sgRFT1_2	ATAGCAGAGCACCAGAACTG	RFT1	0	1	perfect
sgRFT1_3	TGCTTGTGCCAAGACCCAAA	RFT1	0	1	perfect
sgRFT1_4	TTCCTGTCAAAGGAAATCGT	RFT1	1	1	single mismatch
sgRFTN1_1	GAGTTCACGACTCTGAGTGC	RFTN1	0	1	perfect
sgRFTN1_2	GCTCTAAAGATGTGCTCCAG	RFTN1	0	1	perfect
sgRFTN1_3	GTCTACTGCCAACAGCACCG	RFTN1	0	1	perfect
sgRFTN1_4	TGAGTTTCTGGTCTGTCGGG	RFTN1	0	1	perfect
sgRFTN2_1	ACCTCCTGGGCCTATCAGGA	RFTN2	0	1	perfect
sgRFTN2_2	GGAATGAAGGGACGTTAAGT	RFTN2	0	1	perfect
sgRFTN2_3	GGAATGTCCCCTAACTTCTG	RFTN2	0	1	perfect
sgRFTN2_4	TGCAAGTTACCTATACAGAG	RFTN2	0	1	perfect
sgRFWD2_1	ATCACTAGCATATGACAATG	RFWD2	0	1	perfect
sgRFWD2_2	GATTCTTATGGAATTCCTCA	RFWD2	0	1	perfect
sgRFWD2_3	GCTAACGTGCTATTATACCA	RFWD2	0	1	perfect
sgRFWD2_4	TACCAATCTAGACAACTCAG	RFWD2	0	1	perfect
sgRFWD3_1	ACAAGTACGAAAATGTCCCC	RFWD3	0	1	perfect
sgRFWD3_2	ACTTCAGAACAACATAGGCA	RFWD3	0	1	perfect
sgRFWD3_3	GAAGTTACATGTATCGATGG	RFWD3	0	1	perfect
sgRFWD3_4	GCCTAGTGCACTTATCAGTG	RFWD3	0	1	perfect
sgRFX1_1	GAAGTCAGGGAGGCTCCGAG	RFX1	0	1	perfect
sgRFX1_2	GGCAAGCACCAGCTACTACG	RFX1	0	1	perfect
sgRFX1_3	GTAGCCGCCTTGGATCACGT	RFX1	0	1	perfect
sgRFX1_4	TGATGCGCAGGCCATAGTAG	RFX1	0	1	perfect
sgRFX2_1	AGCCAGCTCCAATCCCAAAG	RFX2	0	1	perfect
sgRFX2_2	GGAATCACATCACACAAAAG	RFX2	0	1	perfect
sgRFX2_3	GGGAGCCTATCTCATCCACG	RFX2	0	1	perfect
sgRFX2_4	TCTTACTTCGAGGCCCCAGG	RFX2	0	1	perfect
sgRFX3_1	AGGAATAGGTCTAAGGACGT	RFX3	0	1	perfect
sgRFX3_2	GCACTACCATTACCGAATCG	RFX3	0	1	perfect
sgRFX3_3	TTCCACATACTGCACCTGAG	RFX3	0	1	perfect
sgRFX3_4	TTCTTGCAGACGATTAAGAG	RFX3	0	1	perfect
sgRFX4_1	AATAAGAGCCAACTTTGATG	RFX4	0	1	perfect
sgRFX4_2	AGAACTATGAGATTGCAGAG	RFX4	0	1	perfect
sgRFX4_3	CAAGCAAACCCTTTACACCA	RFX4	0	1	perfect
sgRFX4_4	GTGGTCCTGTTTCGGCACAA	RFX4	0	1	perfect
sgRFX5_1	GAAGCGGGCGACCTCAACGA	RFX5	0	1	perfect
sgRFX5_2	GGATCTGGAAGCCCGAACTG	RFX5	0	1	perfect
sgRFX5_3	GTACTTACGAAATGGTACCT	RFX5	0	1	perfect
sgRFX5_4	TGTTTATGATGCCTATCGGT	RFX5	0	1	perfect
sgRFX6_1	CCATAGAATTAACGACATGC	RFX6	0	1	perfect
sgRFX6_2	GCTCAACACCTTGTATACCA	RFX6	0	1	perfect
sgRFX6_3	GGAGATAGGTTGTCTCCACG	RFX6	0	1	perfect
sgRFX6_4	TTCCCCTCCTAACAACAAGG	RFX6	1	1	single mismatch
sgRFX7_1	ACAACGATACCAATAGGTTG	RFX7	0	1	perfect
sgRFX7_2	AGCTGAATCACTGATAACAA	RFX7	0	1	perfect
sgRFX7_3	CTGGATTCGGAATACCCTAG	RFX7	0	1	perfect
sgRFX7_4	GAAGCGGGCTAATTCCAAGA	RFX7	0	1	perfect
sgRFX8_1	AAAGACGTACCTTTCCAACA	RFX8	0	1	perfect
sgRFX8_2	AAATACTCCTGTAATATGGT	RFX8	0	1	perfect
sgRFX8_3	ACTTACCAAAACTATCTCTG	RFX8	0	1	perfect
sgRFX8_4	CCAGTTCATCTGCGCCACTC	RFX8	0	1	perfect
sgRFXANK_1	AGGTATCCTACCCTGTGGAG	RFXANK	0	1	perfect
sgRFXANK_2	CAACCGGCAGCGAGGGAACG	RFXANK	0	1	perfect
sgRFXANK_3	GTCAACAAGCCAGACGAGCG	RFXANK	0	1	perfect
sgRFXANK_4	TCCACCAGCTCGCAGCACAG	RFXANK	0	1	perfect
sgRFXAP_1	ACACCGCAACAAGATGTACA	RFXAP	0	1	perfect
sgRFXAP_2	ACAGGGTTGCATCACTAGCA	RFXAP	0	1	perfect
sgRFXAP_3	CGTTAGGTACCTGTGCGAAG	RFXAP	0	1	perfect
sgRFXAP_4	TAGACACTTCGGACCCTCCG	RFXAP	0	1	perfect
sgRGAG1_1	AATGTCCGCACAGTTAACAA	RGAG1	0	1	perfect
sgRGAG1_2	CTAATGAGAGCTCAAGACCC	RGAG1	0	1	perfect
sgRGAG1_3	GTCTAGATCTGACATGAGCG	RGAG1	0	1	perfect
sgRGAG1_4	TGGTGCTACCATTAGCGTTG	RGAG1	0	1	perfect
sgRGAG4_1	GACCTTCATAGCCGACCATG	RGAG4	0	1	perfect
sgRGAG4_2	GAGATCGAAGTCATTCCCGG	RGAG4	0	1	perfect
sgRGAG4_3	GCCCCGCAAGGAATTAACCT	RGAG4	0	1	perfect
sgRGAG4_4	TGAGCTGATTCTCGAATGTG	RGAG4	0	1	perfect
sgRGCC_1	CAGCAGCGGCTTCAGCGACT	RGCC	0	1	perfect
sgRGCC_2	CGCGCTGTGCGAGTTTGACG	RGCC	0	1	perfect
sgRGCC_3	CGCGTCCGACAGGTCCTCCG	RGCC	0	1	perfect
sgRGCC_4	TGGAAGTGGCGCTCGTGGAA	RGCC	0	1	perfect
sgRGL1_1	AAAACCAGAAGCGTACCCAG	RGL1	0	1	perfect
sgRGL1_2	AGACTGCAGTGCCGAAACGA	RGL1	0	1	perfect
sgRGL1_3	CAGACCAAAAGTTCATCCAG	RGL1	0	1	perfect
sgRGL1_4	TAAACTGAGAGATGGTGGCA	RGL1	0	1	perfect
sgRGL2_1	AGAGCTTCTTACTTCAGACA	RGL2	0	1	perfect
sgRGL2_2	ATCCTACCGACGAACTAGAG	RGL2	0	1	perfect
sgRGL2_3	TGTCACACAGTTTAACAAGG	RGL2	0	1	perfect
sgRGL2_4	TGTTGGCCGAAGCACCCGTG	RGL2	0	1	perfect
sgRGL3_1	AGTTTCCTGAAAGTAGATAG	RGL3	0	1	perfect
sgRGL3_2	CCCCACTGTGCGCGCCACCG	RGL3	0	1	perfect
sgRGL3_3	CCTCCACTATCGAACCAGCA	RGL3	0	1	perfect
sgRGL3_4	TGGTTCGCTACTGACCCGGG	RGL3	0	1	perfect
sgRGL4_1	CCGGAAAGATGACCGTTGCG	RGL4	0	1	perfect
sgRGL4_2	GCGATGGTGGCACGAACTGT	RGL4	0	1	perfect
sgRGL4_3	TGGGACGCCAGGGCGCACGA	RGL4	0	1	perfect
sgRGL4_4	TTCTTTACAGACCCACGACA	RGL4	0	1	perfect
sgRGMA_1	AGCGGTCGGTGAAAGTCCTG	RGMA	0	1	perfect
sgRGMA_2	GCACTTGAGGATCTTGCACG	RGMA	0	1	perfect
sgRGMA_3	GTTCTTAGAGCCATCCACGA	RGMA	0	1	perfect
sgRGMA_4	TCTCGTAATGGCAGATCTCG	RGMA	0	1	perfect
sgRGMB_1	AGATAATTATTATCTATGAG	RGMB	0	1	perfect
sgRGMB_2	CGAACTTCAAAAGCCTGCCG	RGMB	0	1	perfect
sgRGMB_3	TCTGATCTGTACACTCATGG	RGMB	0	1	perfect
sgRGMB_4	TGCAACTATCACAGCCACGC	RGMB	0	1	perfect
sgRGN_1	AACCATTGGAAATGTCCACC	RGN	0	1	perfect
sgRGN_2	CTAGCTTGTAAACACTTCTG	RGN	0	1	perfect
sgRGN_3	CTGCAAAAAAGGTTTGCCGG	RGN	0	1	perfect
sgRGN_4	CTTACCAGCAAAGTACCTCC	RGN	0	1	perfect
sgRGP1_1	ACAATATCAGTGATGGCCGA	RGP1	0	1	perfect
sgRGP1_2	GCCCCTCTCTAACCTCGGTG	RGP1	0	1	perfect
sgRGP1_3	GGGACCTTAAACTTAGGGGA	RGP1	0	1	perfect
sgRGP1_4	TGATAGGGGAGTTGACACGC	RGP1	0	1	perfect
sgRGPD1_1	GAACATCTTCTAGATTGTGA	RGPD1	0	2	multi-target guides
sgRGPD1_2	GTACAAAGCCGTTTACACAC	RGPD1	0	2	multi-target guides
sgRGPD1_3	TCCATCAGCAGACACAGCGA	RGPD1	0	2	multi-target guides
sgRGPD1_4	TGATGATGCCTGTAAGACTG	RGPD1	0	2	multi-target guides
sgRGPD2_1	AAGCCGTTTACACACAGGAA	RGPD2	0	2	multi-target guides
sgRGPD2_2	AGTGGCCAGAAGAATGGCCG	RGPD2	0	3	multi-target guides
sgRGPD2_3	CCATATGAACATCCGGCTAG	RGPD2	0	2	multi-target guides
sgRGPD2_4	TTGATGCTGAGATAAGTCAG	RGPD2	0	2	multi-target guides
sgRGPD3_1	ATTTGCCCCAGGAAACCTCA	RGPD3	0	4	multi-target guides
sgRGPD3_2	CTCGAAAACTATAGTGAAGG	RGPD3	0	2	multi-target guides
sgRGPD3_3	GTAAGTCAGTGGAAAGAAAG	RGPD3	0	2	multi-target guides
sgRGPD3_4	TGGAAGAGCAGAATACTGGG	RGPD3	1	1	single mismatch
sgRGPD4_1	AAATTATTCTCATCACAATG	RGPD4	0	3	multi-target guides
sgRGPD4_2	AATTATCTGAGAAAGACCAG	RGPD4	0	2	multi-target guides
sgRGPD4_3	GCTCTATCTGATCCAGACAG	RGPD4	1	7	single mismatch
sgRGPD4_4	TGGAAGAGCAAAATACTGGG	RGPD4	1	1	single mismatch
sgRGPD5_1	AAATTATTCTCATCACGATA	RGPD5	0	3	multi-target guides
sgRGPD5_2	ACGGTGATGCCAAACTAGAG	RGPD5	0	2	multi-target guides
sgRGPD5_3	CACCTCGATGGACAGAAGAT	RGPD5	0	3	multi-target guides
sgRGPD5_4	GAAATTATCTGACAAAGACC	RGPD5	0	3	multi-target guides
sgRGPD6_1	AAATTATCTGACAAAGACCA	RGPD6	0	3	multi-target guides
sgRGPD6_2	AGGCTCAGGATATTAGTGGC	RGPD6	0	3	multi-target guides
sgRGPD6_3	GTTTACACACAGGAAAGGGC	RGPD6	0	3	multi-target guides
sgRGPD6_4	TTCCGATCTTCTGTCCATCG	RGPD6	0	3	multi-target guides
sgRGPD8_1	AGGCTCAGGATATTAGGGGC	RGPD8	1	3	single mismatch
sgRGPD8_2	CGATCTTCTGTCCATCGAGG	RGPD8	0	3	multi-target guides
sgRGPD8_3	TCAAGCCTTGAGGTTTCATG	RGPD8	0	4	multi-target guides
sgRGPD8_4	TTGATGCTGAGGTAAGGCAG	RGPD8	0	4	multi-target guides
sgRGR_1	ACTACGACTATGAGCCACTG	RGR	1	1	single mismatch
sgRGR_2	AGAAGATGGTCAGGGTATTG	RGR	0	1	perfect
sgRGR_3	GCAGTGCAGCCATCGCATGG	RGR	0	1	perfect
sgRGR_4	GGCTGGATGTGGCTGCAACG	RGR	0	1	perfect
sgRGS10_1	CGAAGCCGCTTACCTGACGG	RGS10	0	1	perfect
sgRGS10_2	CTCCAGGGATGCCGCCCATT	RGS10	0	1	perfect
sgRGS10_3	GAAAATGCAAGATAAGACGC	RGS10	0	1	perfect
sgRGS10_4	GGCCTCATCACAGGTCAACG	RGS10	0	1	perfect
sgRGS11_1	AGAGTGCAGATTTCCATAAG	RGS11	0	1	perfect
sgRGS11_2	CAAGAAGATCAACCACGCAT	RGS11	0	1	perfect
sgRGS11_3	GGGCAGGCACCCCGACACGA	RGS11	0	1	perfect
sgRGS11_4	TGCCCCCACGAAGCTCCGTG	RGS11	0	1	perfect
sgRGS12_1	AGAAGTAGCGGACACCGACG	RGS12	0	1	perfect
sgRGS12_2	CACTGGAACAGGATTCGAAG	RGS12	0	1	perfect
sgRGS12_3	TCCAACATCAAATCGAGTTG	RGS12	0	1	perfect
sgRGS12_4	TCCACCAAGGCATTGCTCGG	RGS12	0	1	perfect
sgRGS13_1	AAATATGCTGCATAGACTAC	RGS13	0	1	perfect
sgRGS13_2	ATAAGAAAATTGCCTCACGG	RGS13	0	1	perfect
sgRGS13_3	CTTTGGAGGAAGTATTACAG	RGS13	0	1	perfect
sgRGS13_4	TCAGGTAGTTACCTCTCTAG	RGS13	0	1	perfect
sgRGS14_1	CAGCAGCCCCTTCCCAACCG	RGS14	0	1	perfect
sgRGS14_2	CAGGCACTCGCGGTACAGCG	RGS14	0	1	perfect
sgRGS14_3	CCTTGATGTCAGGTAGAGAG	RGS14	0	1	perfect
sgRGS14_4	CTTCGTCAGCAGCAAATCTG	RGS14	0	1	perfect
sgRGS16_1	AAGAGTTCAAGACACGTCTG	RGS16	0	1	perfect
sgRGS16_2	ACTCTGTCTTCAGGAAAGCG	RGS16	0	1	perfect
sgRGS16_3	GATCCGATCAGCTACCAAGC	RGS16	0	1	perfect
sgRGS16_4	GGGGGCTCTAACCTCTTTAG	RGS16	0	1	perfect
sgRGS17_1	CACAAGCAAGCCAGAAAAGT	RGS17	0	1	perfect
sgRGS17_2	CTCACCATTCCTCTAGGACC	RGS17	0	1	perfect
sgRGS17_3	GTTTCCAGGAGCTTGAGACA	RGS17	1	1	single mismatch
sgRGS17_4	TACATTACAGCCTCACTGTG	RGS17	0	1	perfect
sgRGS18_1	AGTGCCCAGATCTACTGGAG	RGS18	0	1	perfect
sgRGS18_2	CCTGAAGAGGCAGTGAAATG	RGS18	0	1	perfect
sgRGS18_3	TGTGAAAATCAAGGTTAACC	RGS18	0	1	perfect
sgRGS18_4	TTTCTTGATAGATGGACTAG	RGS18	0	1	perfect
sgRGS19_1	ATGTGGTAGACGAGAAGGCG	RGS19	0	1	perfect
sgRGS19_2	CCTGCGGACAGAGTACAGCG	RGS19	0	1	perfect
sgRGS19_3	CTGCCACTAGGAACCAAGAG	RGS19	0	1	perfect
sgRGS19_4	TCATGACTGGACATTGAAGG	RGS19	0	1	perfect
sgRGS1_1	CCAAAGTTAGACAAAATGCC	RGS1	0	1	perfect
sgRGS1_2	GGAGAATATTGAGTTCTGGC	RGS1	0	1	perfect
sgRGS1_3	GTCGTCTAGAAGTGAATGAG	RGS1	0	1	perfect
sgRGS1_4	TACTTACACATCCTTGGACT	RGS1	0	1	perfect
sgRGS20_1	AAGATCTGCTCTGAGTTCGT	RGS20	0	1	perfect
sgRGS20_2	CCCGCCGCCCAGGACACACC	RGS20	0	1	perfect
sgRGS20_3	TGCAGCAGATGGGATCAGAG	RGS20	0	1	perfect
sgRGS20_4	TTTGTCAAATGACTGAGCCC	RGS20	0	1	pam-distal double mismatch
sgRGS21_1	AGAATAAATCATCTTGGCTT	RGS21	0	1	perfect
sgRGS21_2	CAACTGCGGAAACAATGACA	RGS21	0	1	perfect
sgRGS21_3	CAGCAATATTCTTTGAGATG	RGS21	0	1	perfect
sgRGS21_4	CCGAAGTCAATGTTAATCTG	RGS21	0	1	perfect
sgRGS22_1	CATTGGGAGAGAGATATTGG	RGS22	0	1	perfect
sgRGS22_2	TTGGAGTCCAATGTCAAGAG	RGS22	0	1	perfect
sgRGS22_3	TTGTTGTAGGGTACACAACA	RGS22	0	1	perfect
sgRGS22_4	TTTGGGTCTTAATGGCAAGA	RGS22	0	1	perfect
sgRGS2_1	ACTCCTGGGAAGCCCAAAAC	RGS2	0	1	perfect
sgRGS2_2	AGGCAGTGGCCACAAGAGCG	RGS2	0	1	perfect
sgRGS2_3	TCAACACGACTGCAGACCCA	RGS2	0	1	perfect
sgRGS2_4	TTGTAAGAAGTAGCTCAAAC	RGS2	0	1	perfect
sgRGS3_1	CACCTGTGATCCGTATGTGA	RGS3	0	1	perfect
sgRGS3_2	GGAGAAGAACTGCACCCATG	RGS3	0	1	perfect
sgRGS3_3	GGTTCCTCAGGACGTCGCAG	RGS3	0	1	perfect
sgRGS3_4	TCCCTGGCGAAGTTGTGAAG	RGS3	0	1	perfect
sgRGS4_1	AAAGATATGAAACATCGGCT	RGS4	0	1	perfect
sgRGS4_2	ACCATCTAAACTAAGTCCCA	RGS4	0	1	perfect
sgRGS4_3	GTGGGAAGAATTGTGTTCAC	RGS4	0	1	perfect
sgRGS4_4	TAATGAATTCATCTCAGTCC	RGS4	0	1	perfect
sgRGS6_1	AAAACTTAGCAAGACTCCAG	RGS6	0	1	perfect
sgRGS6_2	ACAGTTGAAGCAATACACTT	RGS6	0	1	perfect
sgRGS6_3	TGTTACCTGTGACGACACTG	RGS6	0	1	perfect
sgRGS6_4	TTCCACATATTGTTCCGTGT	RGS6	0	1	perfect
sgRGS7BP_1	AAAAATTGGCTGCCATCTCA	RGS7BP	0	1	perfect
sgRGS7BP_2	AGCAAGCCCCCGCTGCAGAG	RGS7BP	0	1	perfect
sgRGS7BP_3	GCATTTCCGCCCGGAGTGAG	RGS7BP	0	1	perfect
sgRGS7BP_4	TAAAATCCATATGTCTGCTG	RGS7BP	0	1	perfect
sgRGS7_1	AAATACAGTTAGATAGACAT	RGS7	0	1	perfect
sgRGS7_2	AGATGGAAGACGTCATAGCA	RGS7	0	1	perfect
sgRGS7_3	GTGCGACGCTTGCTTACCAC	RGS7	0	1	perfect
sgRGS7_4	GTGGTGTCATCGGACAGCCA	RGS7	0	1	perfect
sgRGS8_1	AAAGGGATGAGGACTCGACT	RGS8	0	1	perfect
sgRGS8_2	AACTGGTCTCTAAGGCCCAT	RGS8	0	1	perfect
sgRGS8_3	GTACTACTCACTTGAGAGCG	RGS8	0	1	perfect
sgRGS8_4	TATCGACAGAAGAAGCTACG	RGS8	0	1	perfect
sgRGS9BP_1	ACGAGCGCGCCGAGTTCGAG	RGS9BP	0	1	perfect
sgRGS9BP_2	ACTTCGACGTCGCGGACCTG	RGS9BP	0	1	perfect
sgRGS9BP_3	GCGCAGCACAGCAGTCAGCC	RGS9BP	0	1	perfect
sgRGS9BP_4	GCTGACCGTCGGTGGCTCGG	RGS9BP	0	1	perfect
sgRGS9_1	AATCCCAACCAAGATGCGAG	RGS9	0	1	perfect
sgRGS9_2	GACTCACCTGAAATCTGTAG	RGS9	0	1	perfect
sgRGS9_3	GGTCCGAATGCAGAACCAGA	RGS9	0	1	perfect
sgRGS9_4	GTGACGCCGCATAAAAGGGA	RGS9	0	1	perfect
sgRGSL1_1	AGCGTTTGCTACACCCACAT	RGSL1	0	1	perfect
sgRGSL1_2	CCAACCAATCAACCACTAGG	RGSL1	0	1	perfect
sgRGSL1_3	GGGGATGACAGTCCTCAGGT	RGSL1	0	1	perfect
sgRGSL1_4	TCTAGAAACTCATCATACCA	RGSL1	0	1	perfect
sgRHAG_1	AGAGAAGTACGTGTTTACAA	RHAG	0	1	perfect
sgRHAG_2	CATTGATGCTCCAATGTCAG	RHAG	0	1	perfect
sgRHAG_3	GTACAATAGTGCCCCACTGG	RHAG	0	1	perfect
sgRHAG_4	TCCAGCCTAGTGGAGCACCG	RHAG	0	1	perfect
sgRHBDD1_1	AGTGTTACCAGCAAAAAGAC	RHBDD1	0	1	perfect
sgRHBDD1_2	GTTGAGGGCCAAAGTTGCTA	RHBDD1	0	1	perfect
sgRHBDD1_3	TCCAGTAAGTACAGAAAATG	RHBDD1	0	1	perfect
sgRHBDD1_4	TGCTTGTTGGGTCGAACTTG	RHBDD1	0	1	perfect
sgRHBDD2_1	ACAGCCCGCAGACATTACTG	RHBDD2	0	1	perfect
sgRHBDD2_2	CCTCATCCGAGAACGGACGG	RHBDD2	0	1	perfect
sgRHBDD2_3	GAATGACAGGAAGATGATAG	RHBDD2	0	1	perfect
sgRHBDD2_4	TGGCAATTTCGAGAGAACCG	RHBDD2	0	1	perfect
sgRHBDD3_1	CACCGCCCTAGACGGCCCCG	RHBDD3	0	1	perfect
sgRHBDD3_2	CAGCTCCGCCAGGCTACCCG	RHBDD3	0	1	perfect
sgRHBDD3_3	CCAGTGGGACCAGAGGTCAG	RHBDD3	0	1	perfect
sgRHBDD3_4	GGCTGGAACCCTCAGAGCGA	RHBDD3	0	1	perfect
sgRHBDF1_1	ACGCCACCCCCACTCTACGT	RHBDF1	0	1	perfect
sgRHBDF1_2	CTTTAGCGCTGCCTCCGATG	RHBDF1	0	1	perfect
sgRHBDF1_3	GGACATGGACGACCACAGGT	RHBDF1	0	1	perfect
sgRHBDF1_4	TGACGTTCTCGTAGACCCCG	RHBDF1	1	1	single mismatch
sgRHBDF2_1	AGCTTCGACAGCCACCGGTG	RHBDF2	0	1	perfect
sgRHBDF2_2	CCAGATCAGACTTGTCCATG	RHBDF2	0	1	perfect
sgRHBDF2_3	GCTTGCCTTACTAAAAAAGG	RHBDF2	0	1	perfect
sgRHBDF2_4	GGGCCACAGACATTCTCTTG	RHBDF2	0	1	perfect
sgRHBDL1_1	CCCAACGTGCATGAACATGT	RHBDL1	0	1	perfect
sgRHBDL1_2	CGGGGCCCGCCTCAACAAGT	RHBDL1	0	1	perfect
sgRHBDL1_3	CTCACAAGGCAGGATCTCGT	RHBDL1	0	1	perfect
sgRHBDL1_4	GACCGAGGCCATGAACACGG	RHBDL1	0	1	perfect
sgRHBDL2_1	GCAGAGTTCAGCACATCTTG	RHBDL2	0	1	perfect
sgRHBDL2_2	GCTCCCACAAGATATCTGAG	RHBDL2	0	1	perfect
sgRHBDL2_3	GGTACACCAGCCCCACACGG	RHBDL2	0	1	perfect
sgRHBDL2_4	TCAGAAACAGTGGATCACGT	RHBDL2	1	1	single mismatch
sgRHBDL3_1	AGGGAGTTCTTCAAGTAACG	RHBDL3	0	1	perfect
sgRHBDL3_2	GCAGCGACTTATCCGCCATG	RHBDL3	0	1	perfect
sgRHBDL3_3	GTAGACAAGCCCAATTCGGG	RHBDL3	0	1	perfect
sgRHBDL3_4	TGTCACAGGATAGAACACCT	RHBDL3	0	1	perfect
sgRHCE_1	CACCGACATAGCACTCATGG	RHCE	1	1	single mismatch
sgRHCE_2	CAGACTACCACATGAACCTG	RHCE	0	1	perfect
sgRHCE_3	CTATGCTCTAGCAGTCAGTG	RHCE	0	1	perfect
sgRHCG_1	ACAAGACCGCTACATCGTCG	RHCG	0	1	perfect
sgRHCG_2	CTCAGCCATATCCTACCATG	RHCG	0	1	perfect
sgRHCG_3	TCATGGCAAAGAGGTCCGAC	RHCG	0	1	perfect
sgRHCG_4	TGAACTCATTCACAGCGAAG	RHCG	0	1	perfect
sgRHD_1	CTATGCTGTAGCAGTCAGCG	RHD	0	1	perfect
sgRHD_2	CTGCCAAAGCCTCTACCCGA	RHD	1	1	single mismatch
sgRHD_3	TAGCCCATGATGGAGCTGTG	RHD	0	1	perfect
sgRHD_4	TGCTGAGAAGTCCAATCGAA	RHD	1	1	single mismatch
sgRHEBL1_1	ATCCTCGGATACCGCTGTGT	RHEBL1	0	1	perfect
sgRHEBL1_2	CTGTACCAAAAGCTACATGA	RHEBL1	0	1	perfect
sgRHEBL1_3	GGAAGGCTACGATCCTACAG	RHEBL1	0	1	perfect
sgRHEBL1_4	GGGTGCCAGTGGTTCTAGTG	RHEBL1	0	1	perfect
sgRHEB_1	ATTCTGTTACATCAATCAAA	RHEB	0	1	perfect
sgRHEB_2	CCGGCCACTCACCCACAGAC	RHEB	0	1	perfect
sgRHEB_3	CTTCAACTTGTAGACACAGC	RHEB	1	2	single mismatch
sgRHEB_4	GCAAATTGTTGGATATGGTG	RHEB	0	3	multi-target guides
sgRHNO1_1	GGACTCTCAAAAGTTAGATG	RHNO1	0	1	perfect
sgRHNO1_2	GTTCCACCAACAACCACTGG	RHNO1	0	1	perfect
sgRHNO1_3	TCTGGGGTCTGGATATCAGG	RHNO1	0	1	perfect
sgRHNO1_4	TGGGGCACTCTCGGATTAAG	RHNO1	0	1	perfect
sgRHOA_1	AAAACACATCAGTATAACAT	RHOA	0	1	perfect
sgRHOA_2	ACAGAAATGCTTGACTTCTG	RHOA	0	1	perfect
sgRHOA_3	CTATGTGGCAGATATCGAGG	RHOA	0	1	perfect
sgRHOA_4	GCCACTCACCTAAACTATCA	RHOA	0	1	perfect
sgRHOBTB1_1	AACAGAACATCGGCACATAG	RHOBTB1	0	1	perfect
sgRHOBTB1_2	ACAGACGCTTTGCATATGGC	RHOBTB1	0	1	perfect
sgRHOBTB1_3	GTCTTCAAACAAGAGCCTGG	RHOBTB1	0	1	perfect
sgRHOBTB1_4	TGGTCAATCGCCCACACTGT	RHOBTB1	0	1	perfect
sgRHOBTB2_1	CAGCACCTCCTACCTAGCCA	RHOBTB2	0	1	perfect
sgRHOBTB2_2	CCAATATCGTGTGTGCCAGG	RHOBTB2	0	1	perfect
sgRHOBTB2_3	CGTCGCTGGTGGAAGCACGG	RHOBTB2	0	1	perfect
sgRHOBTB2_4	TCCACCATGTCAAGACCATG	RHOBTB2	0	1	perfect
sgRHOBTB3_1	ACTTCTCGAAATCTAATTGG	RHOBTB3	0	1	perfect
sgRHOBTB3_2	GCACCTGGTTGTTCAAGTTG	RHOBTB3	0	1	perfect
sgRHOBTB3_3	GCTGTGTTAGTACAACTGAA	RHOBTB3	0	1	perfect
sgRHOBTB3_4	TAACAATGACTCGTAATGGT	RHOBTB3	0	1	perfect
sgRHOB_1	CGGTGGGCACGTACACCTCG	RHOB	0	1	perfect
sgRHOB_2	CTTGCCGTCCACCTCAATGT	RHOB	0	1	perfect
sgRHOB_3	GAAGCACATGAGAATGACGT	RHOB	0	1	perfect
sgRHOB_4	GGGACAGAAGTGCTTCACCT	RHOB	0	1	perfect
sgRHOC_1	AAAGAAGCTGGTGATCGTTG	RHOC	0	1	perfect
sgRHOC_2	AGGAAGACTATGATCGACTG	RHOC	0	1	perfect
sgRHOC_3	CAGCAAGGATCAGTTTCCGG	RHOC	0	1	perfect
sgRHOC_4	TGGGGAATAAGAAGGACCTG	RHOC	0	1	perfect
sgRHOD_1	AAGGTACCCATCATCGTCGT	RHOD	0	1	perfect
sgRHOD_2	AGGCGTGCGGTCCGTCAAGG	RHOD	0	1	perfect
sgRHOD_3	CTGGCGTCAGGGTAGAACAG	RHOD	0	1	perfect
sgRHOD_4	GTACCGCTCAAACACCGTGG	RHOD	0	1	perfect
sgRHOF_1	GACCCTGAACCTCTACGACA	RHOF	0	1	perfect
sgRHOF_2	GCTGTACACCATGAGCAGCG	RHOF	0	1	perfect
sgRHOF_3	GGAGCTGAAGATCGTGATCG	RHOF	0	1	perfect
sgRHOF_4	GTACTTCTCGAACACCGATG	RHOF	0	1	perfect
sgRHOG_1	CCTGAACCTGTGGGACACTG	RHOG	0	1	perfect
sgRHOG_2	CGCCGTCCTATGAGAACGTG	RHOG	0	1	perfect
sgRHOG_3	GAAACAGATGACGAAAACGT	RHOG	0	1	perfect
sgRHOG_4	GCTGTAATTGTCGAACACGG	RHOG	0	1	perfect
sgRHOH_1	AGTGTACGAGAACACAGGGG	RHOH	0	1	perfect
sgRHOH_2	GGTGAAGCGCACCAACAGAG	RHOH	0	1	perfect
sgRHOH_3	GTTCAGGAATGAGTTATGGT	RHOH	0	1	perfect
sgRHOH_4	TGGCCACCCAGACTGACCAG	RHOH	0	1	perfect
sgRHOJ_1	AAACACATCCGTGTTGGGGT	RHOJ	0	1	perfect
sgRHOJ_2	ACGTGCCTTATGTCCTCATA	RHOJ	0	1	perfect
sgRHOJ_3	GCATGCAGTCCTTGAGCTCG	RHOJ	0	1	perfect
sgRHOJ_4	GCTCGGACTGTATGACACCG	RHOJ	0	1	perfect
sgRHOQ_1	AGACGGTCATAGTCTTCCTG	RHOQ	0	1	perfect
sgRHOQ_2	GAAGCATATAAGGAAGACAT	RHOQ	1	3	single mismatch
sgRHOQ_3	TCCGAGGCTTACCTGCGTAG	RHOQ	0	1	perfect
sgRHOQ_4	TGCCAACGACGCCTTCCCGG	RHOQ	0	2	multi-target guides
sgRHOT1_1	AGAGGCTGGATAACCTACCA	RHOT1	0	1	perfect
sgRHOT1_2	AGTGGGTTGACCCTGAAAGG	RHOT1	0	1	perfect
sgRHOT1_3	GTAATTGGAGTGAAAAACTG	RHOT1	0	1	perfect
sgRHOT1_4	TACAAGGCATACCTCCACAC	RHOT1	0	1	perfect
sgRHOT2_1	GAGTAGTCCACGATGTGGGT	RHOT2	0	1	perfect
sgRHOT2_2	GCTGTTCTACTACGCCCAGA	RHOT2	0	1	perfect
sgRHOT2_3	TGGCAGAGGTATCCGTGCAG	RHOT2	0	1	perfect
sgRHOT2_4	TGGGCAACAAGTCAGACCTG	RHOT2	0	1	perfect
sgRHOU_1	CGTTCCAACTAGGATGATGG	RHOU	0	1	perfect
sgRHOU_2	GTCACAGAGTTGGAGTCTCA	RHOU	0	1	perfect
sgRHOU_3	GTGGTGAGCTACACCACCAA	RHOU	0	1	perfect
sgRHOU_4	TGACGTTCTGGAAGGATGAG	RHOU	0	1	perfect
sgRHOV_1	GAAGCACGCCAGGAAGACAT	RHOV	0	1	perfect
sgRHOV_2	GAAGTCGGTCAAAATCCTCC	RHOV	0	1	perfect
sgRHOV_3	GTTGACATCGTCCCTCAGGT	RHOV	0	1	perfect
sgRHOV_4	TTGAACGTACGTACCAGAGA	RHOV	0	1	perfect
sgRHOXF1_1	AGAACATGCAGCCACGAACT	RHOXF1	0	1	perfect
sgRHOXF1_2	CAGGGTTCATATTACCCATG	RHOXF1	0	1	perfect
sgRHOXF1_3	GATGGCGGCATGATCCCCGA	RHOXF1	0	1	perfect
sgRHOXF1_4	TACACTCAGGCAGTAGAACA	RHOXF1	0	1	perfect
sgRHOXF2B_1	CCTATGGGAAGGAAACCTCG	RHOXF2B	1	1	single mismatch
sgRHOXF2B_2	CTTACCGCAGGAACTCACTG	RHOXF2B	0	2	multi-target guides
sgRHOXF2B_3	GGTGCTGTCGCTTACTGAAG	RHOXF2B	0	2	multi-target guides
sgRHOXF2B_4	TGTGACTGAACTCGCAGTGC	RHOXF2B	0	2	multi-target guides
sgRHOXF2_1	CCTATGGGAAGGAGACCTCG	RHOXF2	1	1	single mismatch
sgRHOXF2_2	GACGACGAGAAAGAACTACA	RHOXF2	0	2	multi-target guides
sgRHOXF2_3	GCTTACCGCAGGAACTCACT	RHOXF2	0	2	multi-target guides
sgRHOXF2_4	TTGAGAATAGAAGAGCCAAA	RHOXF2	0	2	multi-target guides
sgRHO_1	AGTACTGTGGGTACTCGAAG	RHO	0	1	perfect
sgRHO_2	CATCCTGCTCAACCTAGCCG	RHO	0	1	perfect
sgRHO_3	CCGGCTCATACCGCCCAGGG	RHO	0	1	perfect
sgRHO_4	GATCAGCAGAAACATGTAGG	RHO	0	1	perfect
sgRHPN1_1	ACTCACGGGAGCCGTCGCAG	RHPN1	0	1	perfect
sgRHPN1_2	CAGGTACGACTCGCTTACTG	RHPN1	0	1	perfect
sgRHPN1_3	GATTCACCAGCAGATTGACA	RHPN1	0	1	perfect
sgRHPN1_4	GGAAGGCCTCCATAGCGCGG	RHPN1	0	1	perfect
sgRHPN2_1	AGCAGATCCTGAAAGCCGTG	RHPN2	0	1	perfect
sgRHPN2_2	ATAGGTATGACTCTCTCACC	RHPN2	0	1	perfect
sgRHPN2_3	CGTGAAGGCCCACCACTACG	RHPN2	1	4	single mismatch
sgRHPN2_4	CTCATCACGAGGAGTCGGTG	RHPN2	1	2	single mismatch
sgRIBC1_1	AAAACCGATTCTTCAATGTG	RIBC1	0	1	perfect
sgRIBC1_2	ACACATCATGGCCGCACGAC	RIBC1	0	1	perfect
sgRIBC1_3	AGGTGGGAGACCGAAAGCGT	RIBC1	0	1	perfect
sgRIBC1_4	AGTTCAGGTACAACTTGGAA	RIBC1	0	1	perfect
sgRIBC2_1	AGATCTTTCTTAAGGGCTAG	RIBC2	0	1	perfect
sgRIBC2_2	AGGCCCTCTACACAGAGACA	RIBC2	0	1	perfect
sgRIBC2_3	CGCCAGAAACAGGATAATTG	RIBC2	0	1	perfect
sgRIBC2_4	TGCTTAGGCCATCGAGTCAG	RIBC2	0	1	perfect
sgRIC1_1	ACAGTAACCCTAATAACCAA	RIC1	0	1	perfect
sgRIC1_2	CCAGAAGTTGACGTAGAATG	RIC1	0	1	perfect
sgRIC1_3	GCTGTTTAACTACACTCCTG	RIC1	0	1	perfect
sgRIC1_4	GGAAGACCGAATATGCCCTG	RIC1	0	1	perfect
sgRIC3_1	CCTTTGCAAATGCCTCGGCA	RIC3	0	1	perfect
sgRIC3_2	GTAGTGGAAGAGGTCTGATG	RIC3	0	1	perfect
sgRIC3_3	TGGTGATGATGCATCATAGG	RIC3	0	1	perfect
sgRIC3_4	TTTCAGACTGTATCAAGCGT	RIC3	0	1	perfect
sgRIC8A_1	AACTCCGTGGAGTCTCCATG	RIC8A	0	1	perfect
sgRIC8A_2	CAGTACAACATCCATGTCTG	RIC8A	0	1	perfect
sgRIC8A_3	GCTGCTGGCGCACATCGGTG	RIC8A	0	1	perfect
sgRIC8A_4	GTTTGATGATGCCCAACAGG	RIC8A	0	1	perfect
sgRIC8B_1	ATTCATACCATTGTATACCA	RIC8B	0	1	perfect
sgRIC8B_2	CGATTAGTAAACAATGACGA	RIC8B	0	1	perfect
sgRIC8B_3	GCGCAATTGTGACCTGATGT	RIC8B	0	1	perfect
sgRIC8B_4	TATAGTGTTCAACAGTCAGA	RIC8B	0	1	perfect
sgRICTOR_1	GGCATAGTCGCAAACATCTG	RICTOR	0	1	perfect
sgRICTOR_2	GTGCCAAATAATTATCCATG	RICTOR	0	1	perfect
sgRICTOR_3	TCTCCAAGGTGGGATAACGC	RICTOR	0	1	perfect
sgRICTOR_4	TGTATAGGCAGGTAGACGTG	RICTOR	0	1	perfect
sgRIF1_1	ACATGACACGAATTGCCCTG	RIF1	0	1	perfect
sgRIF1_2	ATGGAACTAAGAGATCAAGC	RIF1	0	1	perfect
sgRIF1_3	GCACAAAAGGTACATTTGCG	RIF1	0	1	perfect
sgRIF1_4	TCCTCTGAGAAACTAGTCAG	RIF1	0	1	perfect
sgRIIAD1_1	GAAGTAGAGTGGCTCATAAG	RIIAD1	0	1	perfect
sgRIIAD1_2	GCAGCTGCGAAAATTCAAGG	RIIAD1	0	1	perfect
sgRIIAD1_3	GCGCTGCGCTAAGCGCCCCG	RIIAD1	0	1	perfect
sgRIIAD1_4	TTGCTAACGAAAAGTACCTA	RIIAD1	0	1	perfect
sgRILPL1_1	ACGCGACGAGATCCGCGCCA	RILPL1	0	1	perfect
sgRILPL1_2	CCCACCCAGGCATGTCAGAG	RILPL1	0	1	perfect
sgRILPL1_3	CGTGGCCGAGCTGACCGTCA	RILPL1	0	1	perfect
sgRILPL1_4	GAAAGCCCTGATCGAACAGA	RILPL1	0	1	perfect
sgRILPL2_1	AAGCTCGCGGCCCAACAGGT	RILPL2	0	1	perfect
sgRILPL2_2	AGCTCCTGCAGAGTGAAGCG	RILPL2	0	1	perfect
sgRILPL2_3	CCTGGGCCCAAACAAAATGG	RILPL2	0	1	perfect
sgRILPL2_4	CTGGAGGCGCTGGTGAATGA	RILPL2	0	1	perfect
sgRILP_1	AGGCTAAAGAGCGAGCGCGG	RILP	0	1	perfect
sgRILP_2	GCAGTGCCGCTTCAGTCGGG	RILP	0	1	perfect
sgRILP_3	GCCATGACTCACCGAGTCCG	RILP	0	1	perfect
sgRILP_4	GCTTGTGTACCATCTAGCCG	RILP	0	1	perfect
sgRIMBP2_1	CAACGTGGAGAACTCCACAA	RIMBP2	0	1	perfect
sgRIMBP2_2	CCTCCAAGCAGAGATACTCG	RIMBP2	0	1	perfect
sgRIMBP2_3	GAAACCAAAGACGAGCACCT	RIMBP2	0	1	perfect
sgRIMBP2_4	GACGTGAACATCGACGACAT	RIMBP2	0	1	perfect
sgRIMBP3B_1	GAAAAGGGAAGCCTCCCTCG	RIMBP3B	0	2	multi-target guides
sgRIMBP3B_2	GCCCAGGGAATGGTGGACAG	RIMBP3B	1	2	single mismatch
sgRIMBP3B_3	GCTGAGAATAGCGAAGTGCG	RIMBP3B	0	2	multi-target guides
sgRIMBP3B_4	TACACCTGCAGCAAGTCCCA	RIMBP3B	1	2	single mismatch
sgRIMBP3_2	GAAGGCCCAAGTTCCACGCA	RIMBP3	0	2	multi-target guides
sgRIMBP3_3	GGACTACATATATATCTTCG	RIMBP3	0	2	multi-target guides
sgRIMBP3_4	TACACCTGCAGCAAGTCCCG	RIMBP3	0	2	multi-target guides
sgRIMKLA_1	ATGCAATTTAAGATGCTCTG	RIMKLA	0	1	perfect
sgRIMKLA_2	GAAGCATAGAGCCTATGACC	RIMKLA	0	1	perfect
sgRIMKLA_3	GACAGAACAAGGCAAGCAGT	RIMKLA	0	1	perfect
sgRIMKLA_4	GGAACAGGTAGGGCACATCG	RIMKLA	0	1	perfect
sgRIMKLB_1	AAGAATACGCGGGGTCACAG	RIMKLB	1	1	single mismatch
sgRIMKLB_2	CATTGTCGTGGGAGGCCGTG	RIMKLB	1	1	single mismatch
sgRIMKLB_3	GTGGTGCTGACAATCGAGCA	RIMKLB	0	1	perfect
sgRIMKLB_4	TGTGCTCATTGAGTGAACAA	RIMKLB	1	1	single mismatch
sgRIMS1_1	ATGCTGCCCAGAGCAAAACG	RIMS1	0	1	pam-distal double mismatch
sgRIMS1_2	CAGACCAGTCCGAGTCGGTG	RIMS1	0	1	perfect
sgRIMS1_3	GAATGTTAGAAATAACTGTG	RIMS1	0	1	perfect
sgRIMS1_4	TGTTTGACCGTAGAGACACG	RIMS1	0	1	perfect
sgRIMS2_1	AGTGTCATTACGCTCAAACA	RIMS2	0	1	perfect
sgRIMS2_2	CCATAGATAGACCAGACTTG	RIMS2	0	1	perfect
sgRIMS2_3	TCAGAGTCTTCATAAAACTG	RIMS2	0	1	perfect
sgRIMS2_4	TGTGTGCTATCAGGTATTCG	RIMS2	0	1	perfect
sgRIMS4_1	GATGCCATTCTCTAGCAGGT	RIMS4	0	1	perfect
sgRIMS4_2	GGCCAGCCACGAGTCCATTG	RIMS4	0	1	perfect
sgRIMS4_3	GTGGACATTATCCAGGCTCG	RIMS4	0	1	perfect
sgRIMS4_4	TGGAGGAGTTTGCCTGGCGT	RIMS4	0	1	perfect
sgRIN1_1	CTCAACATCAAGGCTCAGCG	RIN1	0	1	perfect
sgRIN1_2	GCTCCCTACTGGCACCGGAG	RIN1	0	1	perfect
sgRIN1_3	GGGTGTTAGATTTCCGCACG	RIN1	0	1	perfect
sgRIN1_4	TATGACGTGCCCAATGCCAG	RIN1	0	1	perfect
sgRIN2_1	AGCAGCCTGGAGGACTACGA	RIN2	0	1	perfect
sgRIN2_2	AGTGGGGCCCCAAATTCACA	RIN2	0	1	perfect
sgRIN2_3	GGCCCTTGTGCAATCCCCCG	RIN2	0	1	perfect
sgRIN2_4	TGGAGACTATTAATAGCGGG	RIN2	0	1	perfect
sgRIN3_1	AATGGTGTATTCGAGCACCT	RIN3	0	1	perfect
sgRIN3_2	CCTTAGAAGACCAAAGTCCG	RIN3	0	1	perfect
sgRIN3_3	GGCCTGAGGCTGGAGACTAG	RIN3	0	1	perfect
sgRIN3_4	TCATCAAAACATGCCCGGTG	RIN3	0	1	perfect
sgRING1_1	CTCCTATTACCCGCTCCGTA	RING1	0	1	perfect
sgRING1_2	GACCACAACGATGAGTGGGG	RING1	0	1	perfect
sgRING1_3	GGGGGAGCAGTGTAGGGACA	RING1	0	1	perfect
sgRING1_4	TAAGATCTATCCTAGCCGGG	RING1	0	1	perfect
sgRINL_1	AGATCCTGTGCAGATCGGCA	RINL	0	1	perfect
sgRINL_2	GACCAGAGACTGGACGTGAA	RINL	0	1	perfect
sgRINL_3	GGCAAAGGACTCCTACATCA	RINL	0	1	perfect
sgRINL_4	TGTGCGGAGTCGTGTCCACA	RINL	0	1	perfect
sgRINT1_1	ATATAAGGATATCACTGACG	RINT1	0	1	perfect
sgRINT1_2	CAGGTAACTGTATATCTCCG	RINT1	0	1	perfect
sgRINT1_3	GCAGACTAATGTGTTAAGCA	RINT1	0	1	perfect
sgRINT1_4	GGAAGTAAACAAGTCAGTGA	RINT1	0	1	perfect
sgRIOK1_1	AGGAGTTGGAAAACTCGCCA	RIOK1	0	1	perfect
sgRIOK1_2	CTGGCCCATAGGTACCACGG	RIOK1	0	1	perfect
sgRIOK1_3	TAGGAAAATGGTGAAAACTT	RIOK1	0	1	perfect
sgRIOK1_4	TTATTCAAGATGTTGACTAG	RIOK1	0	1	perfect
sgRIOK2_1	AACATAGGCACAATGTGTCA	RIOK2	0	1	perfect
sgRIOK2_2	ATAGCCAGCCTTAAACATGG	RIOK2	0	1	perfect
sgRIOK2_3	GAGTCTGTTGGAAACCAGAT	RIOK2	0	1	perfect
sgRIOK2_4	TGATTACAATCGTCATGCAG	RIOK2	0	1	perfect
sgRIOK3_1	AACATGATGAAGTAGTATGT	RIOK3	1	2	single mismatch
sgRIOK3_2	ACGTAAGATCATCCGCATGT	RIOK3	0	1	perfect
sgRIOK3_3	CGTGATGATCCCTACAGACC	RIOK3	0	1	perfect
sgRIOK3_4	GCTGGCTCAGATGCTACAGA	RIOK3	0	1	perfect
sgRIPK1_1	CCATGCGGCTGCCATAAAGA	RIPK1	0	1	perfect
sgRIPK1_2	GGCACCGCTAAGAAGAATGG	RIPK1	0	1	perfect
sgRIPK1_3	GGGAAGCGAATCCGGAAGCT	RIPK1	0	1	perfect
sgRIPK1_4	TGGAAAAGGCGTGATACACA	RIPK1	0	1	perfect
sgRIPK2_1	ACAGCTATGCAGTTATCACA	RIPK2	0	1	perfect
sgRIPK2_2	ACTGCCTACCTGTCGAGCAG	RIPK2	0	1	perfect
sgRIPK2_3	GAGATCATACGTGCTCGGTG	RIPK2	0	1	perfect
sgRIPK2_4	TGTAAATCATGGTCCACAAG	RIPK2	0	1	perfect
sgRIPK3_1	ACTGCTTCGTACACGAGTGA	RIPK3	1	1	single mismatch
sgRIPK3_2	CGGGCGCAACATAGGAAGTG	RIPK3	0	1	perfect
sgRIPK3_3	GTTTGTTAACGTAAACCGGA	RIPK3	0	1	perfect
sgRIPK3_4	TCCCGGCTTAGAAGGACTGA	RIPK3	0	1	perfect
sgRIPK4_1	CTCCACGGCCATGTGCAACG	RIPK4	0	1	perfect
sgRIPK4_2	GAGCGGGAACCTTCAACCAG	RIPK4	0	1	perfect
sgRIPK4_3	GAGGCTGTAGTCGTTATCGA	RIPK4	0	1	perfect
sgRIPK4_4	TGGAAGGTGGGCCTAACTCG	RIPK4	0	1	perfect
sgRIPPLY1_1	AAGATGGGCTTAACAGGCCA	RIPPLY1	0	1	perfect
sgRIPPLY1_2	ATGACTCCCCAAGGCAGATG	RIPPLY1	0	1	perfect
sgRIPPLY1_3	CCCATTTACTTCTTGTCCAG	RIPPLY1	0	1	perfect
sgRIPPLY1_4	TGCCAGAAGCTTACCTGACA	RIPPLY1	0	1	perfect
sgRIPPLY2_1	AGACCCTGGGTGGACGCCGG	RIPPLY2	0	1	perfect
sgRIPPLY2_2	CCCCTATCCCGCAGATACGC	RIPPLY2	0	1	perfect
sgRIPPLY2_3	GACGCCGAACCACGCCGCGG	RIPPLY2	0	1	perfect
sgRIPPLY2_4	GGAGAACGCGGGAGGCGCAG	RIPPLY2	0	1	perfect
sgRIPPLY3_1	ATCGTCGTAGAAGTCAATCG	RIPPLY3	0	1	perfect
sgRIPPLY3_2	GATCCAAGGTCGCCACGGCG	RIPPLY3	0	1	perfect
sgRIPPLY3_3	GCCTCCAGGGAGCGTCCCCG	RIPPLY3	0	1	perfect
sgRIPPLY3_4	TACAGGATGCTGAAACCCAA	RIPPLY3	0	1	perfect
sgRIT1_1	AGACCTCAAACAGCTAAGAC	RIT1	0	1	perfect
sgRIT1_2	CAGGTGTATCGTCAGTACGT	RIT1	0	1	perfect
sgRIT1_3	CATGCGGGACCAGTATATGA	RIT1	0	1	perfect
sgRIT1_4	GTGATGATCTGGCTTACCAA	RIT1	1	1	single mismatch
sgRIT2_1	ATGCGGGAGCAGTACATGCG	RIT2	0	1	perfect
sgRIT2_2	GAGTACAAGGTGGTAATGCT	RIT2	0	1	perfect
sgRIT2_3	GGGGAATTTCATAGGTGTGG	RIT2	0	1	perfect
sgRIT2_4	TAAAATCGGCACTCACCTGG	RIT2	0	1	perfect
sgRITA1_1	CAAGGCCAGGACGTCATATG	RITA1	0	1	perfect
sgRITA1_2	CGACTCATCACAGTAAGACG	RITA1	0	1	perfect
sgRITA1_3	GGACTTCGATCCGCCCTGGG	RITA1	0	1	perfect
sgRITA1_4	GTGGCGTCCACAAGAGAGCA	RITA1	0	1	perfect
sgRLBP1_1	CAGCTCACAACCAAGGACCA	RLBP1	0	1	perfect
sgRLBP1_2	CATACTTGTCCCGACTAGAG	RLBP1	0	1	perfect
sgRLBP1_3	CGCGCACGGAAGTTCAACGT	RLBP1	0	1	perfect
sgRLBP1_4	GGATGAGCTGAACGAGAGAG	RLBP1	0	1	perfect
sgRLF_1	AACATGGTATCCTCTGTACA	RLF	0	1	perfect
sgRLF_2	GGAATACCGATGTTGGAACA	RLF	0	1	perfect
sgRLF_3	TTAACATGCTCCATCACATG	RLF	0	1	perfect
sgRLF_4	TTTGTAATCTGGAATCTGAG	RLF	0	1	perfect
sgRLIM_1	CCCGGCACCATGTGACATTG	RLIM	0	1	perfect
sgRLIM_2	GTCACCTATGAAAGTGAACG	RLIM	0	1	perfect
sgRLIM_3	TCCCACCTACCAGAGGTCAG	RLIM	0	1	perfect
sgRLIM_4	TCTTCAGACACAGCTGCCAG	RLIM	0	1	perfect
sgRLN1_1	AGATTGGAATCCTTTAATGC	RLN1	0	1	perfect
sgRLN1_2	GACGATGTTATTAAATTATG	RLN1	0	1	perfect
sgRLN1_3	GTAGTAAACAGAATTCTAGC	RLN1	1	1	single mismatch
sgRLN1_4	TGAAGGCAGCCCTATCTGAG	RLN1	0	1	perfect
sgRLN2_1	AGTCGCGGACTCATGGATGG	RLN2	0	1	perfect
sgRLN2_2	CAGACACCTAGACCAGTGGC	RLN2	0	2	multi-target guides
sgRLN2_3	TCTGCGCGCGAACTAATTCG	RLN2	0	2	multi-target guides
sgRLN2_4	TGCTGGCTGCATCTCAGACA	RLN2	0	1	perfect
sgRLN3_1	AGATGCTGATGAAGACAGTC	RLN3	0	1	perfect
sgRLN3_2	ATCAGACATCCTGGCCCACG	RLN3	0	1	perfect
sgRLN3_3	ATCAGCATCTGCATCCGGGA	RLN3	1	1	single mismatch
sgRLN3_4	GGCCCGGGCAGCGCCTTACG	RLN3	0	1	perfect
sgRLTPR_1	ACATGCGGCTATCAATCACG	RLTPR	0	1	perfect
sgRLTPR_2	AGACGTTCCTCGAAGCGTCG	RLTPR	0	1	perfect
sgRLTPR_3	AGTGAATGAATTGTGTCAGT	RLTPR	0	1	perfect
sgRLTPR_4	TGGCTTCTTGGAGACATACG	RLTPR	0	1	perfect
sgRMDN1_1	ACGGGGGTACCTCGAAGCCG	RMDN1	0	1	perfect
sgRMDN1_2	GCAGACTACCTGTATGAAAG	RMDN1	0	1	perfect
sgRMDN1_3	GCTTAGCAGAACCTCAGAAG	RMDN1	0	1	perfect
sgRMDN1_4	GGCTGCCCGAAGTCCCCGCA	RMDN1	0	1	perfect
sgRMDN2_1	ATTGACTTTATGTGTTACAG	RMDN2	0	1	perfect
sgRMDN2_2	GGCATTTAACACACGTGTAG	RMDN2	0	1	perfect
sgRMDN2_3	GGGAAATAAAGCTACCACAA	RMDN2	0	1	perfect
sgRMDN2_4	TGATGTGCTTTGTTGATAGG	RMDN2	0	1	perfect
sgRMDN3_1	AGAACCAGAGAGTGGCTCGG	RMDN3	0	1	perfect
sgRMDN3_2	CAGTTACACAACAGCCAATG	RMDN3	0	1	perfect
sgRMDN3_3	TATACGCAGACTTCAGATCC	RMDN3	0	1	perfect
sgRMDN3_4	TCTGCAGTATGGAAGCCGGC	RMDN3	0	1	perfect
sgRMI1_1	AGGCTGACTTACATCAACCA	RMI1	0	1	perfect
sgRMI1_2	GATGGAATCGTACAAATACA	RMI1	0	1	perfect
sgRMI1_3	GGTATTTGAGGAACTACCTG	RMI1	0	1	perfect
sgRMI1_4	TCATCAGAAGGACCTAATGC	RMI1	0	1	perfect
sgRMI2_1	AGCGGGGACTTCTCGGTCCG	RMI2	0	1	perfect
sgRMI2_2	AGGGTAGTGATGGCGGACCG	RMI2	0	1	perfect
sgRMI2_3	GCATTACCTGGGACTAGACA	RMI2	0	1	perfect
sgRMI2_4	GCTGCGGACTCGTTCTCAGG	RMI2	0	1	perfect
sgRMND1_1	ACAGTCAAAACTTCACAGGG	RMND1	0	1	perfect
sgRMND1_2	ATTTAATGGAGACAGCATGC	RMND1	0	1	perfect
sgRMND1_3	TGTACCAGTGCGATTTCATA	RMND1	0	1	perfect
sgRMND1_4	TGTTACTTCAACATATCCGT	RMND1	0	1	perfect
sgRMND5A_1	CCCACTGGTTTGCATCAAGT	RMND5A	0	1	perfect
sgRMND5A_2	GTGGAGCACTTCTTTCGACA	RMND5A	0	1	perfect
sgRMND5A_3	TGATTCTGACATTAGCAGTG	RMND5A	0	1	perfect
sgRMND5A_4	TGGAACCACAAATCAGCGAG	RMND5A	0	1	perfect
sgRMND5B_1	CTGATACAGGTGTTCCACGA	RMND5B	0	1	perfect
sgRMND5B_2	GAAGTGCCGAGCATAGCTGA	RMND5B	0	1	perfect
sgRMND5B_3	GCCCTGCACGAACAAGACCT	RMND5B	0	1	perfect
sgRMND5B_4	TCACAGCAGTGTATCCCGAG	RMND5B	0	1	perfect
sgRNASE10_1	ACCTCATCTTCACCGAGGAT	RNASE10	0	1	perfect
sgRNASE10_2	CTGGACCAAAATTCATTGAG	RNASE10	0	1	perfect
sgRNASE10_3	TGACTCACAGGACAAAGCTG	RNASE10	0	1	perfect
sgRNASE10_4	TGGGCTATGCAACTCTGACT	RNASE10	0	1	perfect
sgRNASE11_1	AAGCAAACGGATCGTGCAAG	RNASE11	0	1	perfect
sgRNASE11_2	CAATATGACATGGCAAAAAG	RNASE11	0	1	perfect
sgRNASE11_3	GTTGCAATGACATGACAGTC	RNASE11	0	1	perfect
sgRNASE11_4	TTACATTATAATGACCCCAA	RNASE11	0	1	perfect
sgRNASE12_1	AGCATGTCTTCATCCATGAG	RNASE12	0	1	perfect
sgRNASE12_2	GAAAGCAGAAAATGGCCGAA	RNASE12	0	1	perfect
sgRNASE12_3	GAACGGGAACGTCATTCTGA	RNASE12	0	1	perfect
sgRNASE12_4	TAACTCTTTGTATGATCATG	RNASE12	0	1	perfect
sgRNASE13_1	ATTATGTGATACATGCCCCT	RNASE13	0	1	perfect
sgRNASE13_2	GAGTTGGCCCCAGAACAAGC	RNASE13	0	1	perfect
sgRNASE13_3	GGTCTGATGTCCTATATGCG	RNASE13	0	1	perfect
sgRNASE13_4	TCCCAGGGTTAACTACCCAA	RNASE13	0	1	perfect
sgRNASE1_1	AGGCGCCGGAATATGACACA	RNASE1	0	1	perfect
sgRNASE1_2	CCCGGGCCAAGAAATTCCAG	RNASE1	0	1	perfect
sgRNASE1_3	CCTCATCATTTGGTTACAGT	RNASE1	0	1	perfect
sgRNASE1_4	GACATTCTGGACATCTACCA	RNASE1	0	1	perfect
sgRNASE2_1	AAGGCACCTGGCTTCCACTG	RNASE2	0	1	perfect
sgRNASE2_2	AGGTCATTAACAATTATCAA	RNASE2	0	1	perfect
sgRNASE2_3	CGTTAGCAAAAGTTGTAAGA	RNASE2	0	1	perfect
sgRNASE2_4	GGAGGTCATATTGATGTGCT	RNASE2	0	1	perfect
sgRNASE3_1	CTCGATGCACCATTGCAATG	RNASE3	0	1	perfect
sgRNASE3_2	CTGAGCCCTCGTAAACTGTG	RNASE3	0	1	perfect
sgRNASE3_3	GAACTCTCAACAATTGTCAT	RNASE3	0	1	perfect
sgRNASE3_4	TATGAGGGCAGCGTATACTT	RNASE3	0	1	perfect
sgRNASE4_1	GCAACTTGATGATGCAAAGA	RNASE4	0	1	perfect
sgRNASE4_2	GCGGCAACACGTGCACCCTG	RNASE4	0	1	perfect
sgRNASE4_3	GTACATGCCATCCTGGCCAT	RNASE4	0	1	perfect
sgRNASE4_4	GTTCTTGCATTGGATATTGG	RNASE4	0	1	perfect
sgRNASE6_1	AATTTCAAACCAGTGAGCCT	RNASE6	0	1	perfect
sgRNASE6_2	CAATGCAACAGGGCAATGAG	RNASE6	0	1	perfect
sgRNASE6_3	GCATTGTCTGCAAAAATCGT	RNASE6	0	1	perfect
sgRNASE6_4	TTACTGCTGCTGGTTCTATG	RNASE6	0	1	perfect
sgRNASE7_1	CCAGTCAGTGCCAAGCCCAA	RNASE7	0	1	perfect
sgRNASE7_2	CCCAAAATAGCCTGCAAGAA	RNASE7	0	1	perfect
sgRNASE7_3	GGAGAAAGGCTCGTGCAGGA	RNASE7	1	1	single mismatch
sgRNASE7_4	TGGTCAGGGACACGGCCCCG	RNASE7	1	1	single mismatch
sgRNASE8_1	AGGACATGACATCATCTCAG	RNASE8	0	1	perfect
sgRNASE8_2	GCACGAGCCCTTCTCCAGTG	RNASE8	1	1	single mismatch
sgRNASE8_3	GTACTTATTGATGATGCTCA	RNASE8	0	1	perfect
sgRNASE8_4	TATTCTTGCAGGCTATGTTG	RNASE8	0	1	perfect
sgRNASE9_1	AGACGTGTCCTTATTGAACC	RNASE9	0	1	perfect
sgRNASE9_2	GCTCGTCATATTGCATAAGA	RNASE9	0	1	perfect
sgRNASE9_3	GCTGGTGCAGTTTCAAGAGG	RNASE9	0	1	perfect
sgRNASE9_4	TACTGTAACCATGAAATCAT	RNASE9	0	1	perfect
sgRNASEH1_1	AAAGCACATGAAGCCGAGCG	RNASEH1	0	1	perfect
sgRNASEH1_2	CAAGGAAGATGTACCCATGT	RNASEH1	0	1	perfect
sgRNASEH1_3	TAAACGCCGATTCCTGCTCG	RNASEH1	1	2	single mismatch
sgRNASEH1_4	TCAGGGCATGAAAATCAACA	RNASEH1	0	1	perfect
sgRNASEH2A_1	AAGGCTGTTTGCGAAAATGG	RNASEH2A	0	1	perfect
sgRNASEH2A_2	AGCACTAACCACCGGGTAGA	RNASEH2A	0	1	perfect
sgRNASEH2A_3	ATACAGTATGCATTGGACCA	RNASEH2A	0	1	perfect
sgRNASEH2A_4	CCGCGGGCACAGGCGAACTC	RNASEH2A	0	1	perfect
sgRNASEH2B_1	GAAGAGAACTTACCTGAACA	RNASEH2B	0	1	perfect
sgRNASEH2B_2	TCCACCACAACTTGATCAAG	RNASEH2B	0	1	perfect
sgRNASEH2B_3	TGAAGTAACTTCTCAAGTCC	RNASEH2B	0	1	perfect
sgRNASEH2B_4	TGACCAAGCTTCCACTGACA	RNASEH2B	0	1	perfect
sgRNASEH2C_1	GCGACGAAGCGGCCATCGAG	RNASEH2C	0	1	perfect
sgRNASEH2C_2	GGACTCGAAGTGTCGTTTCG	RNASEH2C	0	1	perfect
sgRNASEH2C_3	GGGTACGGCGTCGCGCAATG	RNASEH2C	0	1	perfect
sgRNASEH2C_4	TTCCGGGACTGACGACCAAG	RNASEH2C	0	1	perfect
sgRNASEK_1	AACGTCCTCAATCAACACAG	RNASEK	0	1	perfect
sgRNASEK_2	AAGCGGGCTCGGAAAGCGGT	RNASEK	0	1	perfect
sgRNASEK_3	CGCCATAAAGAAGGGAGTCG	RNASEK	0	1	perfect
sgRNASEK_4	CGCCTGGGGAGTGATCATGT	RNASEK	0	1	perfect
sgRNASEL_1	AGCTGTGAAGACGTTCTGTG	RNASEL	0	1	perfect
sgRNASEL_2	ATCTTGTTATGACAGCGAGG	RNASEL	0	1	perfect
sgRNASEL_3	GCGTGTTTGGATGTGCACAG	RNASEL	0	1	perfect
sgRNASEL_4	TGAGTTTGCCAATCATAGGG	RNASEL	0	1	perfect
sgRNASET2_1	CTGGCCTGAGACAGTATGCG	RNASET2	0	1	perfect
sgRNASET2_2	GGAAACGAGTGAATTACGTC	RNASET2	1	1	single mismatch
sgRNASET2_3	TCCAGGCCCGATAAAAGTGA	RNASET2	0	1	perfect
sgRNASET2_4	TTAGTGTGCTTCTAAAATTG	RNASET2	0	1	perfect
sgRND1_1	ACAGCTCCATCAGAGTACTC	RND1	0	1	perfect
sgRND1_2	CGCTAACACTTGCAACATCG	RND1	0	1	perfect
sgRND1_3	GCAGCCAATGAGCAAAACGC	RND1	0	1	perfect
sgRND1_4	GGACGGACATTATCGTAGTA	RND1	0	1	perfect
sgRND2_1	CCACCTGCTCATGTGTAACA	RND2	0	1	perfect
sgRND2_2	GCCGCATTGAGCTCAACATG	RND2	0	1	perfect
sgRND2_3	TCAGAATCAGGATAGGCCAG	RND2	0	1	perfect
sgRND2_4	TTGGCTGTAAACTGGACATG	RND2	0	1	perfect
sgRND3_1	AAATGCAAGATAGTTGTGGT	RND3	0	1	perfect
sgRND3_2	GACGCCAGTGTCCTATGACC	RND3	0	1	perfect
sgRND3_3	TCAGCACAGCATCCGAATCA	RND3	0	1	perfect
sgRND3_4	TCTTACCCGAAGTGTCCCAC	RND3	0	1	perfect
sgRNF103_1	AGCTGTAAAAAGCCCAACAC	RNF103	0	1	perfect
sgRNF103_2	CACCGGATCCACCAGCTGGG	RNF103	0	1	perfect
sgRNF103_3	CAGACATAATGAGTGTGGAT	RNF103	0	1	perfect
sgRNF103_4	TTTGCGCTCATTACAACCCG	RNF103	0	1	perfect
sgRNF10_1	CAGATGACAATCTTAAAGAG	RNF10	0	1	perfect
sgRNF10_2	GCAGCCAAGATAACCCGTTG	RNF10	0	1	perfect
sgRNF10_3	TCTCTGGCCACGTTAGACTC	RNF10	0	1	perfect
sgRNF10_4	TGGGGAAAGAGGAACAAGTG	RNF10	0	1	perfect
sgRNF111_1	AACGAACTGCCATGTAAACA	RNF111	0	1	perfect
sgRNF111_2	AGATGGCTATGGATCAAGCA	RNF111	0	1	perfect
sgRNF111_3	TAACAGTAGAAATCCTACTG	RNF111	0	1	perfect
sgRNF111_4	TATGAGGATGTCCTAATGCA	RNF111	0	1	perfect
sgRNF112_1	ACATCCATATGCCCCTGGCG	RNF112	0	1	perfect
sgRNF112_2	CCTGAAGCAAATGGTTGAGG	RNF112	0	1	perfect
sgRNF112_3	GCGGCTCTTAGCGTGCTGGG	RNF112	0	1	perfect
sgRNF112_4	GGGATGAGTCACGAACTAAG	RNF112	0	1	perfect
sgRNF113A_1	ATACAGAAGACCCGTGACAG	RNF113A	0	1	perfect
sgRNF113A_2	GAGGATGACAAGATCTATCG	RNF113A	0	1	perfect
sgRNF113A_3	TGAGCCCGAGAGTCTCGGCG	RNF113A	0	1	perfect
sgRNF113A_4	TGTAATCTGAACGGTCATGG	RNF113A	0	1	perfect
sgRNF113B_1	ACTTGAGGATGGTCGGCGTA	RNF113B	0	1	perfect
sgRNF113B_2	AGGGCCCCATACGTGCGCCA	RNF113B	0	1	perfect
sgRNF113B_3	GGGGAATCCACAGCTACCTG	RNF113B	0	1	perfect
sgRNF113B_4	TGGACCTGTACACCACGTCG	RNF113B	0	1	perfect
sgRNF114_1	AAGGACAAGGAAAGGTGTAA	RNF114	0	1	perfect
sgRNF114_2	GCCGCTTACACGTGTCCGCA	RNF114	0	1	perfect
sgRNF114_3	GGACACGTGAAGCGTCCTAG	RNF114	0	1	perfect
sgRNF114_4	GTCCAAGATCCGGTCCCACG	RNF114	0	1	perfect
sgRNF115_1	AGTGGACTGCTACTTAGAAA	RNF115	0	1	perfect
sgRNF115_2	ATGCCATTGTAACCCAGGTG	RNF115	0	1	perfect
sgRNF115_3	CTCTGCAAAATGTGTTGTTG	RNF115	0	1	perfect
sgRNF115_4	GATCTGTATCTCCGACCCAA	RNF115	0	1	perfect
sgRNF11_1	ACCCAACACCTAGCCAGACT	RNF11	0	1	perfect
sgRNF11_2	AGCAACTCAGCTGACTGAAG	RNF11	0	1	perfect
sgRNF11_3	TCACGAGTCTCAGTCCGACC	RNF11	0	1	perfect
sgRNF11_4	TCCCCTACCTGATATGGCGG	RNF11	0	1	perfect
sgRNF121_1	ATAATAAGTTAAGACCAAAG	RNF121	0	1	perfect
sgRNF121_2	CGCATGCATGCCAAGCACCG	RNF121	0	1	perfect
sgRNF121_3	GGTGGCTCGGAAGGTAACAA	RNF121	0	1	perfect
sgRNF121_4	TGGCTTACATTGTAGGAGCG	RNF121	0	1	perfect
sgRNF122_1	ATGACCATATAGATGTTGAG	RNF122	0	1	perfect
sgRNF122_2	CAAGAAGTTACAATTATATG	RNF122	0	1	perfect
sgRNF122_3	TGAGCGATACGGATATAAGG	RNF122	0	1	perfect
sgRNF122_4	TGTTGGTGCTAACCAGTCCC	RNF122	0	1	perfect
sgRNF123_1	CCAGTGATACACCGTTCCTG	RNF123	0	1	perfect
sgRNF123_2	CTCACCTTTGTACACGCATG	RNF123	0	1	perfect
sgRNF123_3	TTCATCCCAATAGTAGCGCA	RNF123	0	1	perfect
sgRNF123_4	TTGAGCACGGTGATCGCACA	RNF123	0	1	perfect
sgRNF125_1	GAACTTACACGTGGCCACAG	RNF125	0	1	perfect
sgRNF125_2	GTGTAACACCTCAAGGCACA	RNF125	0	1	perfect
sgRNF125_3	TATGTGCCCTCATTTCACTG	RNF125	0	1	perfect
sgRNF125_4	TGGACCACTACAAGAACTTG	RNF125	0	1	perfect
sgRNF126_1	CCTGGATGCCATCATCACAC	RNF126	0	1	perfect
sgRNF126_2	CTGCGCCCCAGGAGGGAACG	RNF126	1	1	single mismatch
sgRNF126_3	GGGAGAGAGACCATCCGTCC	RNF126	1	1	single mismatch
sgRNF126_4	GGGCGACTCACCTCCAACGG	RNF126	0	1	perfect
sgRNF128_1	AAGAGGCATACAAGTGACAA	RNF128	0	1	perfect
sgRNF128_2	GCACACGGGAGTGAACCGTA	RNF128	0	1	perfect
sgRNF128_3	GCACCGTGAAATTCGTGTGC	RNF128	0	1	perfect
sgRNF128_4	TGGTTGGCCCTCATCCAACG	RNF128	0	1	perfect
sgRNF130_1	CCACCGAAGAACTTCAGCCG	RNF130	0	1	perfect
sgRNF130_2	GTCATGATAACAGAATTGAG	RNF130	0	1	perfect
sgRNF130_3	GTCGATGCGAAACGTGAGCG	RNF130	0	1	perfect
sgRNF130_4	TCCCTCCTAATATCAAACAG	RNF130	0	1	perfect
sgRNF133_1	AAGCTCCACTTTGAAGAGAG	RNF133	0	1	perfect
sgRNF133_2	ATAAAAGATGAAATATGCTA	RNF133	0	1	perfect
sgRNF133_3	CTTGCACTTATTGAACGGGG	RNF133	0	1	perfect
sgRNF133_4	CTTTCTCCCCACCTCAACCA	RNF133	0	1	perfect
sgRNF135_1	GCCCGCCTGTATCTCGCGTG	RNF135	0	1	perfect
sgRNF135_2	GCTCCTGAAGCACAAATGCA	RNF135	0	1	perfect
sgRNF135_3	TCAGAAGCCTGCAGAATCAG	RNF135	0	1	perfect
sgRNF135_4	TCTTCAAGTTAAAGGTTGGA	RNF135	0	1	perfect
sgRNF138_1	AGATCTCTCAAGATTCAGTA	RNF138	1	1	single mismatch
sgRNF138_2	CACAGGGGACACTTAAAAGT	RNF138	1	1	single mismatch
sgRNF138_3	GTCACATTTCCACGACATAG	RNF138	1	1	single mismatch
sgRNF138_4	TCACACGTGCTGACAGGCCG	RNF138	0	1	perfect
sgRNF139_1	CAAAAGATAAACATATCGTG	RNF139	0	1	perfect
sgRNF139_2	CACTGAGAGACATTAATACA	RNF139	0	1	perfect
sgRNF139_3	CCCCAAATAATGGGCTACTG	RNF139	0	1	perfect
sgRNF139_4	GTTAATGTACATCTTAAGGA	RNF139	0	1	perfect
sgRNF13_1	ATACCTGTACTTACTGTCGT	RNF13	0	1	perfect
sgRNF13_2	GGAATTAGGTAGTATTCCAA	RNF13	0	1	perfect
sgRNF13_3	TATAACCAAATCTTGCAGGG	RNF13	0	2	multi-target guides
sgRNF13_4	TGGAGGCACTATGGGTTCAC	RNF13	0	1	perfect
sgRNF141_1	AAAGCAGAGGAATCAGACCC	RNF141	0	1	perfect
sgRNF141_2	AGTAGCAAAACATGTTACGT	RNF141	0	1	perfect
sgRNF141_3	GCTGAGCTTAATGATGTGTA	RNF141	0	1	perfect
sgRNF141_4	TGTACGGGTGGTCTGTACCA	RNF141	0	1	perfect
sgRNF144A_1	AGGTGGAGCAGAATTCCATA	RNF144A	0	1	perfect
sgRNF144A_2	CAGAGCTTGCAAGACACCAG	RNF144A	0	1	perfect
sgRNF144A_3	GATGCTGCCTGCCCTAAACA	RNF144A	0	1	perfect
sgRNF144A_4	GCCGGGCACCAAGTCCGACA	RNF144A	0	1	perfect
sgRNF144B_1	AACACGAGCAGAATTTCAGG	RNF144B	0	1	perfect
sgRNF144B_2	ATCTGGACCCCTACCGAACA	RNF144B	0	1	perfect
sgRNF144B_3	ATGCAGCTGGCAATCCGAGA	RNF144B	0	1	perfect
sgRNF144B_4	TGTCCAGAGACTGCTCACAC	RNF144B	0	1	perfect
sgRNF145_1	AGAACTTACCGATTCATGGC	RNF145	0	1	perfect
sgRNF145_2	GAACTGGAGTTTGCCTATGA	RNF145	0	1	perfect
sgRNF145_3	TAAGAAGCCAAAAATCCATG	RNF145	1	2	single mismatch
sgRNF145_4	TCGCCTTGGGAATGTCCCTG	RNF145	0	1	perfect
sgRNF146_1	CATTCAGGGACGGTTAAAGA	RNF146	0	1	perfect
sgRNF146_2	GAAATGAACATGGACGTCGC	RNF146	0	1	perfect
sgRNF146_3	TGACCATCTACTGATGTTAG	RNF146	0	1	perfect
sgRNF146_4	TTGTCGACAAGAAATTCCCG	RNF146	0	1	perfect
sgRNF148_1	CTGGCCCTCATCGAACGTGG	RNF148	0	1	perfect
sgRNF148_2	GGGGACGGAAAATATAGTCG	RNF148	0	1	perfect
sgRNF148_3	GGGGAGAATGCACATGCAGT	RNF148	0	1	perfect
sgRNF148_4	GGTTGGAAATGAGATCACAT	RNF148	1	1	single mismatch
sgRNF149_1	ACCCGCGTGAGACATGGGCA	RNF149	0	1	perfect
sgRNF149_2	CGTGGTAAACATCGAGTACG	RNF149	0	1	perfect
sgRNF149_3	GGCTAACGAGATAATCATCA	RNF149	0	1	perfect
sgRNF149_4	TCCAGTAACGATGACCATAG	RNF149	0	1	perfect
sgRNF14_1	AATTTCAAGATATTTGTGAG	RNF14	0	1	perfect
sgRNF14_2	CACAGAAACAGATACTGCAC	RNF14	0	1	perfect
sgRNF14_3	GGAAGAACACCGTGGCAGCG	RNF14	0	1	perfect
sgRNF14_4	TCAGGTCCAAGGAGGACTGG	RNF14	1	1	single mismatch
sgRNF150_1	AGACAAACACAACCGAAGTG	RNF150	0	1	perfect
sgRNF150_2	CAAGGGCAACTGCACGTACA	RNF150	0	1	perfect
sgRNF150_3	GCTCTGCCTGGACTTTACCG	RNF150	0	1	perfect
sgRNF150_4	GTTTCGATATGCAAATGCCA	RNF150	0	1	perfect
sgRNF151_1	GCAAAAAGTGCATCCTCCGG	RNF151	0	1	perfect
sgRNF151_2	GCTAACGGCCTGCCCCAACG	RNF151	0	1	perfect
sgRNF151_3	TGTCACTATGCAGCCAGCGT	RNF151	0	1	perfect
sgRNF151_4	TTGTCCACATGAATAAACTC	RNF151	0	1	perfect
sgRNF152_1	CCAGCAGAAGTCCGTCACCG	RNF152	1	1	single mismatch
sgRNF152_2	GGGAAGTTTGATGAAGACCG	RNF152	0	1	perfect
sgRNF152_3	GTGGAATGGCGATGACAGCC	RNF152	1	1	single mismatch
sgRNF152_4	TGGTGACACCGCGGCACCAG	RNF152	1	1	single mismatch
sgRNF157_1	AAGCCTGGTCAATATCCGAA	RNF157	0	1	perfect
sgRNF157_2	CCACGGCATGTACCACTAGA	RNF157	0	1	perfect
sgRNF157_3	GAGACTGTGCAGTACAAGCG	RNF157	0	1	perfect
sgRNF157_4	GTTTGCTGTTCAGGTAGACG	RNF157	0	1	perfect
sgRNF165_1	AGGTAATGCTGATAGTGCTG	RNF165	0	1	perfect
sgRNF165_2	GTGCCCTCAGCCAAATACCT	RNF165	0	1	perfect
sgRNF165_3	TCTTTCACTTACCATCTGTG	RNF165	0	1	perfect
sgRNF165_4	TTTGGCTCTGTGCGAAACAG	RNF165	0	1	perfect
sgRNF166_1	ACCTTCGCCTGCCCGTACTG	RNF166	0	1	perfect
sgRNF166_2	GCTGTGATGTGGGCACCACG	RNF166	0	1	perfect
sgRNF166_3	GGAGGTCTATCACCGGCCCG	RNF166	0	1	perfect
sgRNF166_4	TCCTACAAAGCGCCCTGTCG	RNF166	0	1	perfect
sgRNF167_1	AAAGACTGACCCATTGACCG	RNF167	0	1	perfect
sgRNF167_2	CCTACACATGACTATCAGAA	RNF167	0	1	perfect
sgRNF167_3	TGGATACAACGAGCTATCTG	RNF167	0	1	perfect
sgRNF167_4	TTCCAATGAACTTCTGAACA	RNF167	0	1	perfect
sgRNF168_1	AAGAAATTCTCTCGTCAACG	RNF168	0	1	perfect
sgRNF168_2	CAGCGTGTGGTTACACGGGA	RNF168	0	1	perfect
sgRNF168_3	GGTGCCGAATGGTACCATGA	RNF168	0	1	perfect
sgRNF168_4	TGGGTGCGCCCCCACATCAG	RNF168	0	1	perfect
sgRNF169_1	AATCCACAAGCTGTTACCAG	RNF169	0	1	perfect
sgRNF169_2	CCTCCCAAGAGACTCCCTGA	RNF169	0	1	perfect
sgRNF169_3	GATGACACAGACACATCGCT	RNF169	0	1	perfect
sgRNF169_4	TCCACGGATCCTCAAAAAGT	RNF169	0	1	perfect
sgRNF170_1	AGAAAACCAGGAGCTAGTAA	RNF170	0	1	perfect
sgRNF170_2	GCGATATGGTTCATGGCTTG	RNF170	0	1	perfect
sgRNF170_3	TGGGTTGCCCTGAGAATCTC	RNF170	0	1	perfect
sgRNF170_4	TTCCCGGTGGAGACCAACTG	RNF170	0	1	perfect
sgRNF175_1	AGGATGTACAAGATGCACCG	RNF175	0	1	perfect
sgRNF175_2	GATGACTCACATTGTAGGAT	RNF175	0	1	perfect
sgRNF175_3	GCCTCTACTATGGAGTAATG	RNF175	0	1	perfect
sgRNF175_4	TGGCGGTTTCTGTCTATGTG	RNF175	0	1	perfect
sgRNF17_1	AAGTTAGTTCTCCACAACTA	RNF17	0	1	perfect
sgRNF17_2	AGAAATTATTGAAGACAACG	RNF17	0	1	perfect
sgRNF17_3	AGAGTGTTCTGGTCTCACAT	RNF17	0	1	perfect
sgRNF17_4	TAGACAACGCTACTACCCAA	RNF17	0	1	perfect
sgRNF180_1	ACTGAATTGTCCTTTCTGTG	RNF180	0	1	perfect
sgRNF180_2	AGCTGGCAGGAGCATGCCGG	RNF180	0	1	perfect
sgRNF180_3	CAAGCTGGGGAACAAAAAGC	RNF180	0	1	perfect
sgRNF180_4	GACTGATTATCAGCCAACAC	RNF180	0	1	perfect
sgRNF181_1	CAAATTCCAAAAGACACACG	RNF181	0	1	perfect
sgRNF181_2	GTGATGGCAAGGCATCTCAA	RNF181	0	1	perfect
sgRNF181_3	TCCTATTGAAAAGTGACCTG	RNF181	0	1	perfect
sgRNF181_4	TGAACACGACTGCGAGCCGT	RNF181	1	1	single mismatch
sgRNF182_1	ACAGACAATGACACCTTGTG	RNF182	0	1	perfect
sgRNF182_2	ATAAAATTCTACCACAGGAG	RNF182	0	1	perfect
sgRNF182_3	ATCGATACAATCTGAAACAG	RNF182	0	1	perfect
sgRNF182_4	CCTGGTCATAACCATCATGG	RNF182	0	1	perfect
sgRNF183_1	AGGCCATCAGCTGTGCCTCA	RNF183	0	1	perfect
sgRNF183_2	CCAGCCTCAAGTCTACACGC	RNF183	0	1	perfect
sgRNF183_3	GCCTGTCACTGACTTGCCCA	RNF183	0	1	perfect
sgRNF183_4	GGCCAGACATTCCACGCAGA	RNF183	0	1	perfect
sgRNF185_1	CATCTTACCTGATGTAAACA	RNF185	0	1	perfect
sgRNF185_2	CTGAGAACTCCAGTGCAGGG	RNF185	0	1	perfect
sgRNF185_3	GGAGACCAGACCTAACAGAC	RNF185	0	1	perfect
sgRNF185_4	GTGGCCACACAGGCTGATGA	RNF185	0	1	perfect
sgRNF186_1	CAGAGCGATACCTCTGTGCA	RNF186	0	1	perfect
sgRNF186_2	CCACCGCCTCATGGTCGCGC	RNF186	0	1	perfect
sgRNF186_3	GCGGTGACCTTGCGGCACAG	RNF186	0	1	perfect
sgRNF186_4	TGAAGTAAGTGCAAACCACG	RNF186	0	1	perfect
sgRNF187_1	AGCAGTCGTCGGCGCACTCG	RNF187	0	1	perfect
sgRNF187_2	CAGCGCGGTTCCCACTCGGG	RNF187	0	1	perfect
sgRNF187_3	CCACGCACGCCCGACAGAAG	RNF187	0	1	perfect
sgRNF187_4	GAAAGGACTTGAATGACGCC	RNF187	0	1	perfect
sgRNF19A_1	AAGACACAACCCAAGCATAG	RNF19A	0	1	perfect
sgRNF19A_2	AATATCAAGCGAATATCATG	RNF19A	0	1	perfect
sgRNF19A_3	ATTATATAAGCAGCACATCG	RNF19A	0	1	perfect
sgRNF19A_4	GGTGCCAAATCTGTTTACAG	RNF19A	0	1	perfect
sgRNF19B_1	ATAATGTATGCACTGCATCG	RNF19B	0	1	perfect
sgRNF19B_2	GCCCGAAGCTAACTTGTGAG	RNF19B	0	1	perfect
sgRNF19B_3	GCCGCTTATGCACAAGTACG	RNF19B	0	1	perfect
sgRNF19B_4	GGAAAACCTCCAAACACAAG	RNF19B	0	1	perfect
sgRNF207_1	AGCGCGCGAATTCAGCTCGG	RNF207	0	1	perfect
sgRNF207_2	GGAGAGCCGGGCACACTGCG	RNF207	0	1	perfect
sgRNF207_3	GTTCGCGCGCCACGACATCG	RNF207	0	1	perfect
sgRNF207_4	TGGGACACTTACTGGCACAG	RNF207	0	1	perfect
sgRNF208_1	CACAATGACCTCATCCTCTG	RNF208	0	1	perfect
sgRNF208_2	CCTACAATGTCACCCAGCGG	RNF208	0	1	perfect
sgRNF208_3	CTGCCACGGCGGCCCCGTAA	RNF208	0	1	perfect
sgRNF208_4	TCCATCTTGAGGATGACATG	RNF208	0	1	perfect
sgRNF20_1	ACTTCGGCAAGACTTTGAGG	RNF20	0	1	perfect
sgRNF20_2	GCATCGCACCATGTCTCAGG	RNF20	0	1	perfect
sgRNF20_3	GGAGGGCACTACCACTACGC	RNF20	0	1	perfect
sgRNF20_4	TCGGTTGACAATCAATAGTG	RNF20	1	1	single mismatch
sgRNF212B_1	ATAAGGAATAGATTCCGCTG	RNF212B	0	1	perfect
sgRNF212B_2	TATGCTTATAAAAGGCGATG	RNF212B	0	1	perfect
sgRNF212B_3	TCAATCACACCTCGACCAGT	RNF212B	0	1	perfect
sgRNF212B_4	TGTAAAAAGTGTGTGACTCT	RNF212B	0	1	perfect
sgRNF212_1	CTGAAGCACGACGTCCTGTG	RNF212	0	1	perfect
sgRNF212_2	GAAAGCAAAACTGTACGACA	RNF212	0	1	perfect
sgRNF212_3	GGTGGCAGCAGGCATCCGTG	RNF212	0	1	perfect
sgRNF212_4	TGCAGATAGAACAACTACAA	RNF212	0	1	perfect
sgRNF213_1	AACCAGTACTACGTCCACCT	RNF213	0	1	perfect
sgRNF213_2	AGTCCTGTGTGATCATATGG	RNF213	0	1	perfect
sgRNF213_3	GCAACATCTGAAAAAACACG	RNF213	0	1	perfect
sgRNF213_4	GGTGGAAATCCAATTCCCCG	RNF213	0	1	perfect
sgRNF214_1	ATAGTCATATCCAGTTAGTG	RNF214	0	1	perfect
sgRNF214_2	CTGGTAACGCTCTTTCAACA	RNF214	0	1	perfect
sgRNF214_3	TCACTCGGTCTCTTAAGGCA	RNF214	0	1	perfect
sgRNF214_4	TGGCTACTTACACTCAACAG	RNF214	0	1	perfect
sgRNF215_1	AGGACCAGAGCGTCCTGGCG	RNF215	0	1	perfect
sgRNF215_2	CCCTGTCTGCCAATATCGAG	RNF215	0	1	perfect
sgRNF215_3	TGACATTGGAGGAATAATGG	RNF215	0	1	perfect
sgRNF215_4	TGGATTGCAGTGGCATACGT	RNF215	0	1	perfect
sgRNF216_1	ACCAGGTCGTTCCTCAGGAA	RNF216	0	1	perfect
sgRNF216_2	GAAGCAGCGCTGGTCAAGAG	RNF216	0	1	perfect
sgRNF216_3	TGAGTGTCGCTGCTGCTATG	RNF216	0	1	perfect
sgRNF216_4	TGTGCCCCAGAATCAAACAA	RNF216	0	1	perfect
sgRNF217_1	AAAACACCAGACGAATTGGC	RNF217	0	1	perfect
sgRNF217_2	ATTTGCATCCAAATATACTG	RNF217	0	1	perfect
sgRNF217_3	GGCGGTATCTCTCACCACAT	RNF217	0	1	perfect
sgRNF217_4	GGGCCAGCGAAATTGAGCAT	RNF217	0	1	perfect
sgRNF219_1	AAATTGAAATTGGAAAATGG	RNF219	0	1	perfect
sgRNF219_2	CTGACCGTATGGCTTAGCAT	RNF219	0	1	perfect
sgRNF219_3	GATCCTTTAACCTTGGTGCA	RNF219	0	1	perfect
sgRNF219_4	TGAAGGCAACTAAGGGACAA	RNF219	0	1	perfect
sgRNF220_1	CATCAACCTTTAGTGAACCG	RNF220	0	1	perfect
sgRNF220_2	CCGATGGTACATAGAGGCAA	RNF220	0	1	perfect
sgRNF220_3	GTTGGCTCGTACTCGCAGAA	RNF220	0	1	perfect
sgRNF220_4	TGCTGAATCATAGTGGTGTG	RNF220	0	1	perfect
sgRNF222_1	AATGTGACGTAGCGGCAGAT	RNF222	0	1	perfect
sgRNF222_2	CCTGGGCCACACAAACCCCC	RNF222	0	1	perfect
sgRNF222_3	CGGAACTTCTCATAGCACAC	RNF222	0	1	perfect
sgRNF222_4	CTGGACCTGCCCATCCACGC	RNF222	0	1	perfect
sgRNF223_1	AAGGTACAGCCTCACCACCG	RNF223	0	1	perfect
sgRNF223_2	ACAGATGGAGCACTCCAGGG	RNF223	0	1	perfect
sgRNF223_3	CAACATCTTCAAGACACCCA	RNF223	0	1	perfect
sgRNF223_4	GGTTTCGTATGCGTGGACGT	RNF223	0	1	perfect
sgRNF224_1	AGCATGGCCACCCCTCCGCG	RNF224	0	1	perfect
sgRNF224_2	CCAGCCGCCGCACACACGCC	RNF224	0	1	perfect
sgRNF224_3	GGCGTGCTCTGACGGCACTG	RNF224	0	1	perfect
sgRNF224_4	TGTCCACAGTAGAGGCGGCG	RNF224	0	1	perfect
sgRNF225_1	GCAGATGAGGCACTCCACCG	RNF225	0	1	perfect
sgRNF225_2	GCGCCTATCGTTGGCCACGG	RNF225	0	1	perfect
sgRNF225_3	GGCAGGAGACCGGACTGCGT	RNF225	0	1	perfect
sgRNF225_4	GTGCGCTTCGACCGGCGCCG	RNF225	0	1	perfect
sgRNF24_1	ACCACAATATATATGTTGAG	RNF24	0	1	perfect
sgRNF24_2	AGCAACAGAAGAGTAAACTA	RNF24	0	1	perfect
sgRNF24_3	CAAATCCCCAACTCATCTCG	RNF24	0	1	perfect
sgRNF24_4	TGTGGAAGGCGTGCTTACAT	RNF24	0	1	perfect
sgRNF25_1	AACGCAAGCGGCTCTACCAG	RNF25	0	1	perfect
sgRNF25_2	ACAGATAACAACATCCCTCA	RNF25	0	1	perfect
sgRNF25_3	GAGGCAAGATCATACACGAG	RNF25	0	1	perfect
sgRNF25_4	GGATTTCGGATAGAGATCTG	RNF25	0	1	perfect
sgRNF26_1	AGACTAGTCAGTACCGTGTG	RNF26	0	1	perfect
sgRNF26_2	AGAGGTTCTGAGTGCCGATG	RNF26	0	1	perfect
sgRNF26_3	AGCAGGGAGATACTGCACCG	RNF26	0	1	perfect
sgRNF26_4	GTCTTCGAGAGGATGTCATG	RNF26	0	1	perfect
sgRNF2_1	AATGGCAATTGATCCAGTAA	RNF2	1	1	single mismatch
sgRNF2_2	CCCTTGACTAGACTGCAGCG	RNF2	0	1	perfect
sgRNF2_3	GCTTCATACTCATCACGACT	RNF2	1	2	single mismatch
sgRNF2_4	TGCTTCCTGATTGCTATGTG	RNF2	1	1	single mismatch
sgRNF31_1	CCACCGTGCTGCGAAAGACA	RNF31	0	1	perfect
sgRNF31_2	CCCAACCCCTTACAGCCTCG	RNF31	0	1	perfect
sgRNF31_3	GAGCAATCTCTCTCAATAGG	RNF31	0	1	perfect
sgRNF31_4	GGATCATGCTCACTAGCTGG	RNF31	0	1	perfect
sgRNF32_1	AACCCGAGTGATACACGATG	RNF32	0	1	perfect
sgRNF32_2	AGCTTACCCAAAGTCAACGG	RNF32	0	1	perfect
sgRNF32_3	ATCTCTAAAAAGAGATACAA	RNF32	0	1	perfect
sgRNF32_4	GTCATCAGATGAATGGGAGA	RNF32	0	1	perfect
sgRNF34_1	ACATAGTTTGTAAAGCCTGT	RNF34	0	1	perfect
sgRNF34_2	ACGAAGACATAGTAGCAGAG	RNF34	0	1	perfect
sgRNF34_3	CCTTCAGTCGCATTAACTGA	RNF34	0	1	perfect
sgRNF34_4	TGTAAATCTGAATGGACCGG	RNF34	0	1	perfect
sgRNF38_1	ACACAGCAATCACGATCGGT	RNF38	0	1	perfect
sgRNF38_2	AGACGGGGAGATACATTCGG	RNF38	0	1	perfect
sgRNF38_3	GAGGAGGCACACTACAGACA	RNF38	0	1	perfect
sgRNF38_4	TAACAACAGTGGCACCACAT	RNF38	0	1	perfect
sgRNF39_1	GAAAGCGGCAAAAGTTAATG	RNF39	0	1	perfect
sgRNF39_2	GCAGCCTGAGGTCTAATGTG	RNF39	0	1	perfect
sgRNF39_3	GTGGGGCCAGTTGTACGCTG	RNF39	0	1	perfect
sgRNF39_4	TCTCCCTGAAGATTATCCAG	RNF39	0	1	perfect
sgRNF40_1	AGAGGAGTCCCATCACATGT	RNF40	0	1	perfect
sgRNF40_2	GCAGAAGAAGCTACGCACAG	RNF40	0	1	perfect
sgRNF40_3	GCTCCAGGATAAAGTGACAT	RNF40	0	1	perfect
sgRNF40_4	GGGACGCCCAGCGATACAAG	RNF40	0	1	perfect
sgRNF41_1	ACTGTGAGCACAACCCGAAG	RNF41	0	1	perfect
sgRNF41_2	CATTAAGCACCTGCGCTCAG	RNF41	0	1	perfect
sgRNF41_3	GGGCGACCGTCACAACACTA	RNF41	0	1	perfect
sgRNF41_4	TCCTGAGTGACACTCACTCT	RNF41	0	1	perfect
sgRNF44_1	ACCTCCACACCTCCCCGTAG	RNF44	0	1	perfect
sgRNF44_2	AGAGACACAAACTGCCCCAG	RNF44	0	1	perfect
sgRNF44_3	CATATTCTCACATGATGCCA	RNF44	0	1	perfect
sgRNF44_4	GACAACGACGTGGACCTGCG	RNF44	0	1	perfect
sgRNF4_1	CCATACTCCCAGAAACGCCA	RNF4	0	1	perfect
sgRNF4_2	GACTCACAATGACTCTGTTG	RNF4	0	1	perfect
sgRNF4_3	TGCTTCCAAGGAGATCTCGG	RNF4	0	1	perfect
sgRNF4_4	TGTGGTGAGCAGTGACGATG	RNF4	0	1	perfect
sgRNF5_1	ACCAAATGGCTGGAATCCCT	RNF5	0	1	perfect
sgRNF5_2	AGTGTCCAGTATGTAAAGCT	RNF5	0	2	multi-target guides
sgRNF5_3	GCTCGCGATTTGGCCCTTCG	RNF5	1	1	single mismatch
sgRNF5_4	GGCCGTGTCTCCAGCCACTG	RNF5	0	1	perfect
sgRNF6_1	ACAAAGGTCAACTAGTCCTG	RNF6	1	1	single mismatch
sgRNF6_2	ACAGCGGTTAGATGGCGTCA	RNF6	0	1	perfect
sgRNF6_3	ATGTCGTCGTACAGCAGTTG	RNF6	1	1	single mismatch
sgRNF6_4	CTAGAAGTAATGTTACAGTG	RNF6	0	1	perfect
sgRNF7_1	AACAAACAAGAGGACTGTGT	RNF7	0	1	perfect
sgRNF7_2	AGCTCAGGCTCCAAGTCGGG	RNF7	1	1	single mismatch
sgRNF7_3	CCTCAAGAAGTGGAACGCGG	RNF7	0	1	perfect
sgRNF7_4	CGATACGTGCGCCATCTGCA	RNF7	0	1	perfect
sgRNF8_1	AGGGTCTATTCCATTCATCA	RNF8	0	1	perfect
sgRNF8_2	CCAGTGAAATCACAGGGGAA	RNF8	0	1	perfect
sgRNF8_3	GGTTTCGAGAAATCATCAGG	RNF8	0	1	perfect
sgRNF8_4	TGAGCCAAGTAAGACCACAG	RNF8	0	1	perfect
sgRNFT1_1	AATCTTGTGTGGACACACTG	RNFT1	1	1	single mismatch
sgRNFT1_2	GAGATAGCGGAATTCTGAGA	RNFT1	0	1	perfect
sgRNFT1_3	GGCCTGAAGCAAAGACATCT	RNFT1	0	1	perfect
sgRNFT1_4	TGTGTACACAGTCGCTTACG	RNFT1	0	1	perfect
sgRNFT2_1	AGCCCGAGAAGAGCGCTGGT	RNFT2	0	1	perfect
sgRNFT2_2	AGGGATGCCTACCTTTCAGG	RNFT2	0	1	perfect
sgRNFT2_3	CCAGATGCCCGCGTCCAGGG	RNFT2	0	1	perfect
sgRNFT2_4	TGAGACCTGTTCTCGAAGCG	RNFT2	0	1	perfect
sgRNGTT_1	AGACCACCAGGAATCTACAA	RNGTT	0	1	perfect
sgRNGTT_2	CAGAAGTGTCATCAATTCTG	RNGTT	0	1	perfect
sgRNGTT_3	GAAAGAAGGAATCAGAACCC	RNGTT	0	1	perfect
sgRNGTT_4	TTATCAAATACTCTCTTGGA	RNGTT	0	1	perfect
sgRNH1_1	ACTGTGGCCTCACGGAAGCA	RNH1	0	1	perfect
sgRNH1_2	CGCGGAGATGACTCACCACA	RNH1	0	1	perfect
sgRNH1_3	GACAACTGCCGGGACCTGTG	RNH1	0	1	perfect
sgRNH1_4	GCAGGCCCGCATCCCCCAAG	RNH1	0	1	perfect
sgRNLS_1	AAGCTCGCCTATTGAAGGAA	RNLS	0	1	perfect
sgRNLS_2	ATTATGCCAAAAAACACCAA	RNLS	0	1	perfect
sgRNLS_3	CATTACTTGAAAGAATCAGG	RNLS	0	1	perfect
sgRNLS_4	TCCCACACAGCAAGGTACAA	RNLS	0	1	perfect
sgRNMTL1_1	ACGAGAGAAACAACCGCTCG	RNMTL1	0	1	perfect
sgRNMTL1_2	AGGCTTGGGACCTTGACGCG	RNMTL1	0	1	perfect
sgRNMTL1_3	CTACGATAAAGCTTATCCCG	RNMTL1	0	1	perfect
sgRNMTL1_4	TCCGACCTCGTAACGCCACA	RNMTL1	0	1	perfect
sgRNMT_1	AGAAGGACACAGCTCAACAG	RNMT	0	1	perfect
sgRNMT_2	GCGTGTGAGAGACTTAGCCC	RNMT	0	1	perfect
sgRNMT_3	GTAAAGGAAAGTTCTAGTTG	RNMT	0	1	perfect
sgRNMT_4	TATAACTGCTGACAGCTCAA	RNMT	0	1	perfect
sgRNPC3_1	CCTGTCAGATAAGGGGCGAC	RNPC3	0	1	perfect
sgRNPC3_2	GGAACCTCCTTTGCCAGACG	RNPC3	0	1	perfect
sgRNPC3_3	TCGACAGGGTCATCAGACCT	RNPC3	0	1	perfect
sgRNPC3_4	TTTGCTAGGATTGTGCTGGA	RNPC3	1	1	single mismatch
sgRNPEPL1_1	CCCCGTGCCCGCCTACCTCG	RNPEPL1	0	1	perfect
sgRNPEPL1_2	CTGTATGGGCCCTACATGTG	RNPEPL1	0	1	perfect
sgRNPEPL1_3	GAAAGTCATCAAAGCGCTGT	RNPEPL1	0	1	perfect
sgRNPEPL1_4	GGCCGCACCGTAGGTCTCGG	RNPEPL1	0	1	perfect
sgRNPEP_1	CCAAAGCTATCAGATAGGAG	RNPEP	0	1	perfect
sgRNPEP_2	GCTGCCAAGGAGGAGTACAA	RNPEP	0	1	perfect
sgRNPEP_3	GGGTGACAAAGGTCAGACAA	RNPEP	0	1	perfect
sgRNPEP_4	GTTTCACCATGTACGCCCAG	RNPEP	0	1	perfect
sgRNPS1_1	ACAGAAGGATTACCTAGTGC	RNPS1	0	1	perfect
sgRNPS1_2	ACTCACCCGGAATGTGACAA	RNPS1	1	1	single mismatch
sgRNPS1_3	GCCGGGACAAAACCCGAAAG	RNPS1	1	1	single mismatch
sgRNPS1_4	TAAAATGATTGACATGCCCG	RNPS1	0	2	multi-target guides
sgROBO1_1	AGGACCTTGTCGAATAACTG	ROBO1	0	1	perfect
sgROBO1_2	CTGTACCTACAGTACGATGG	ROBO1	0	1	perfect
sgROBO1_3	GGACTTACTAGTACCTACGC	ROBO1	0	1	perfect
sgROBO1_4	TCCTGGAATCCGATACAGTG	ROBO1	0	1	perfect
sgROBO2_1	GAAGTCATCTCGTAACACTG	ROBO2	0	1	perfect
sgROBO2_2	GCAGATGTAGTAACCCGCGT	ROBO2	0	1	perfect
sgROBO2_3	GGCCGAACCACAAACTGTGG	ROBO2	0	1	perfect
sgROBO2_4	TGTGCGCACAGGATCTGACA	ROBO2	0	1	perfect
sgROBO3_1	CATTGAGTGGTACAAGAACG	ROBO3	0	1	perfect
sgROBO3_2	GTCAGTCACTTCAGCCGACG	ROBO3	0	1	perfect
sgROBO3_3	TCGTCTACGCTGGCGCAAGG	ROBO3	0	1	perfect
sgROBO3_4	TGGCAACACATGGCGTACTG	ROBO3	0	1	perfect
sgROBO4_1	CACTGCCCTCACCTAAAAGG	ROBO4	1	1	single mismatch
sgROBO4_2	CCTGGGTGTCTACACATGTG	ROBO4	0	1	perfect
sgROBO4_3	CGAAGGGACCTACATGTGTG	ROBO4	0	1	perfect
sgROBO4_4	TCTGTACAGATATACCAGTG	ROBO4	0	1	perfect
sgROCK1_1	AGTCATACCTGAACAACCCA	ROCK1	0	1	perfect
sgROCK1_2	CATGGTACGATGTGATACAG	ROCK1	0	1	perfect
sgROCK1_3	GCAAAGTCTGTGGCAATGTG	ROCK1	0	1	perfect
sgROCK1_4	TTACATATTATAGCAATCGT	ROCK1	0	1	perfect
sgROCK2_1	ACCGGATTATATATCACCTG	ROCK2	0	1	perfect
sgROCK2_2	AGCTGAACATAAGGCCACAA	ROCK2	0	1	perfect
sgROCK2_3	TAGTAGGTAAATCCGATGAA	ROCK2	0	1	perfect
sgROCK2_4	TGTTTAGGGAGGTACGACTT	ROCK2	0	1	perfect
sgROGDI_1	CCAGTTCAAGACGGGCGCTG	ROGDI	0	1	perfect
sgROGDI_2	CCTCGTCGTGCAGCAGCCAG	ROGDI	0	1	perfect
sgROGDI_3	TGCCGGGCTCCGGCACTGAG	ROGDI	0	1	perfect
sgROGDI_4	TGGTAAGCAGGTAAATGGCT	ROGDI	0	1	perfect
sgROM1_1	AAGGCCTATACCTGACTGAT	ROM1	0	1	perfect
sgROM1_2	CAAACCAATCCTTGTACCCG	ROM1	0	1	perfect
sgROM1_3	CCAGGAGGTGCCCACTACAG	ROM1	0	1	perfect
sgROM1_4	GCAAAGCCAGGGCTAGCCCG	ROM1	0	1	perfect
sgROMO1_1	ACGGTCGAAGCAGCTTGGCT	ROMO1	0	1	perfect
sgROMO1_2	ATGCGGGGTCGAGAGCTGAT	ROMO1	0	1	perfect
sgROMO1_3	CCGGTGGCCGTGGGTCCCTA	ROMO1	0	1	perfect
sgROMO1_4	CTCCTCAGGATCGGAATGCG	ROMO1	0	1	perfect
sgROPN1B_1	CCGCAGGACCTCATCCAGTG	ROPN1B	0	1	perfect
sgROPN1B_2	GAATGTGGGTCGCTTCACGG	ROPN1B	0	2	multi-target guides
sgROPN1B_3	GCGAGTCGCTTTGTGTAACT	ROPN1B	1	1	single mismatch
sgROPN1B_4	GGAGCTGCCGAAAATGCTGA	ROPN1B	1	1	single mismatch
sgROPN1L_1	CATCCTGAAGCAATTCACCA	ROPN1L	0	1	perfect
sgROPN1L_2	CGTCCGTGAGGATCTCGCAC	ROPN1L	0	1	perfect
sgROPN1L_3	GCAACCCAGAAAACAGACAC	ROPN1L	0	1	perfect
sgROPN1L_4	TTAATTCCACATACCGCTTG	ROPN1L	0	1	perfect
sgROPN1_1	CTGCGGCTGCACCCTAATGG	ROPN1	0	1	perfect
sgROPN1_2	GCATCTTCGGCAGCTCCGGC	ROPN1	1	1	single mismatch
sgROPN1_3	GCGAGTCGCTTTGTGTAACC	ROPN1	1	1	single mismatch
sgROPN1_4	GCTGGCCCAGATGTGGAAAG	ROPN1	0	2	multi-target guides
sgROR1_1	AAGAGTAAAGCAATGGCCAG	ROR1	0	1	perfect
sgROR1_2	GTGCGTGGCAACAAACGGCA	ROR1	0	1	perfect
sgROR1_3	TACTCAAAAAGCATGCACAC	ROR1	0	1	perfect
sgROR1_4	TCATCGCGACACAAGTCACG	ROR1	0	1	perfect
sgROR2_1	AGAGAATACATACTACACGA	ROR2	0	1	perfect
sgROR2_2	GAAACCCACCCCCTAACGTG	ROR2	0	1	perfect
sgROR2_3	GCTGGCAGAACCCATCCTCG	ROR2	0	1	perfect
sgROR2_4	TTGTGGCACAGATCGCGGCG	ROR2	0	1	perfect
sgRORA_1	ACCATCTCGAGACATCCCTA	RORA	0	1	perfect
sgRORA_2	AGTTGGGGAAGTCTCGCCGT	RORA	0	1	perfect
sgRORA_3	ATAGCTCTGTCTGCGCACCG	RORA	0	1	perfect
sgRORA_4	GTCTGCCTTACTCCCCTCAG	RORA	0	1	perfect
sgRORB_1	AACCTGAACAACGAGACCAG	RORB	0	1	perfect
sgRORB_2	ACAAGTTGGGTACGGATGTG	RORB	0	1	perfect
sgRORB_3	CACTCACGCCATCCAATACG	RORB	0	1	perfect
sgRORB_4	GGAGACATGTCAATACACCA	RORB	0	1	perfect
sgRORC_1	AGGAAGTGACTGGCTACCAG	RORC	0	1	perfect
sgRORC_2	CAGCTGACCCCTGACCGATG	RORC	0	1	perfect
sgRORC_3	GTCGTCTGGGATCCACTACG	RORC	0	1	perfect
sgRORC_4	TTCGGCTGGTGCGGTCGATG	RORC	0	1	perfect
sgROS1_1	CTGGGCTGGAAAGACATATG	ROS1	0	1	perfect
sgROS1_2	GTGCACACCATACCTCCATG	ROS1	0	1	perfect
sgROS1_3	TACACCCCAGTCTACCGCAG	ROS1	0	1	perfect
sgROS1_4	TGGTGATGCCATACCATGTG	ROS1	0	1	perfect
sgRP1L1_1	AGAGTCTTAAAACCCCCCGG	RP1L1	0	1	perfect
sgRP1L1_2	CTGCGCTTGTGCCACCAATG	RP1L1	0	1	perfect
sgRP1L1_3	CTGTAACCAAGCAAGTGCCG	RP1L1	0	1	perfect
sgRP1L1_4	GTCTCGCTGAGATGACTAGG	RP1L1	0	1	perfect
sgRP1_1	AACACTCTGAATGTTGACCG	RP1	0	1	perfect
sgRP1_2	GCAGACATTGACAGGAACGT	RP1	0	1	perfect
sgRP1_3	GGAATGGCGACCCGAAGACG	RP1	0	1	perfect
sgRP1_4	TAGTTGGGAGAATGCTACTG	RP1	0	1	perfect
sgRP2_1	AGCATTGTTCCAATATCCCG	RP2	0	1	perfect
sgRP2_2	GGACTGAAGGATGAAACAGT	RP2	0	1	perfect
sgRP2_3	TAAGTATCTTCAACAATACA	RP2	0	1	perfect
sgRP2_4	TTTGAGGAAGACTCAATGAT	RP2	0	1	perfect
sgRP9_1	AAAGTTAGAGCAGTTCAGAG	RP9	0	1	perfect
sgRP9_2	AAGGACTTTGGATGCCACTG	RP9	1	1	single mismatch
sgRP9_3	AGCAGGAGCTGCAGCGACGT	RP9	0	1	perfect
sgRP9_4	GGTTGGCGTTGCAAACGCTA	RP9	1	1	single mismatch
sgRPA1_1	ACAACAGAGAAGTTGCCAAG	RPA1	0	1	perfect
sgRPA1_2	ACATCCGTCCCATTACTACG	RPA1	0	1	perfect
sgRPA1_3	GCTCCTTTGATAGCCAACAC	RPA1	0	1	perfect
sgRPA1_4	GGACGACCATCATTTACCTA	RPA1	0	1	perfect
sgRPA2_1	GCCAGCAAATGGCCTCACTG	RPA2	0	1	perfect
sgRPA2_2	GGAAGTGATCAATGCACACA	RPA2	0	1	perfect
sgRPA2_3	GTGAAGCAGGGAACTTTGGT	RPA2	1	2	single mismatch
sgRPA2_4	TCTTAATTCAGCCCTCAGCA	RPA2	0	1	perfect
sgRPA3_1	GATGAATTGAGCTAGCATGC	RPA3	0	1	perfect
sgRPA3_2	GGTTGGAAGAGTAACCGCCA	RPA3	1	1	single mismatch
sgRPA3_3	TACGGGTTCCATCAACTCGA	RPA3	0	1	perfect
sgRPA3_4	TGGACATGATGGACTTGCCC	RPA3	1	1	single mismatch
sgRPA4_1	ACATATACTCCGACTGACAA	RPA4	0	1	perfect
sgRPA4_2	CATCGTGGGGGTAATCAGAG	RPA4	0	1	perfect
sgRPA4_3	TATGACCGCGAAACCAATCG	RPA4	0	1	perfect
sgRPA4_4	TTGCATCTCTCTCACACAGT	RPA4	0	1	perfect
sgRPAIN_1	CGAGCCCACCAGTTTGTACA	RPAIN	0	1	perfect
sgRPAIN_2	GCTCCTAAACAGGTACCGCC	RPAIN	0	1	perfect
sgRPAIN_3	GTACATACAGGACAGATGAG	RPAIN	0	1	perfect
sgRPAIN_4	GTGGAATGCTTTGCAGTCAG	RPAIN	0	1	perfect
sgRPAP1_1	CCAGCCAAGCTCATGCCCGG	RPAP1	0	1	perfect
sgRPAP1_2	CCAGGGTATTAAGAAGAGAG	RPAP1	0	1	perfect
sgRPAP1_3	GGGTACTTTGTATAGACTAG	RPAP1	0	1	perfect
sgRPAP1_4	TTGCCCAGGAAATTGCGGCA	RPAP1	0	1	perfect
sgRPAP2_1	AATTCCCAAAACTCCAGTAT	RPAP2	0	1	perfect
sgRPAP2_2	ATTCTGAAAGTGAATACAGT	RPAP2	1	1	single mismatch
sgRPAP2_3	GGAAGACAGAAGAAACATTG	RPAP2	0	1	perfect
sgRPAP2_4	TGCTCACTACAGTGATGTCG	RPAP2	0	1	perfect
sgRPAP3_1	ACAAAGGCTTATTCCAGACG	RPAP3	0	1	perfect
sgRPAP3_2	CAACACGGGATTATATGGAT	RPAP3	0	1	perfect
sgRPAP3_3	GCAATTGAATGCTATACTCG	RPAP3	0	1	perfect
sgRPAP3_4	TCTGTCTCAAGAATCAGAGT	RPAP3	0	1	perfect
sgRPE65_1	GGGCTTGCCCATCAAACAGG	RPE65	0	1	perfect
sgRPE65_2	TCCGCACTGATGCTTACGTA	RPE65	0	1	perfect
sgRPE65_3	TTGAGTCCAATGAAACCATG	RPE65	0	1	perfect
sgRPE65_4	TTGTTAATGTCTACCCAGTG	RPE65	0	1	perfect
sgRPEL1_1	AATTTCTGCTCTCCAAACCC	RPEL1	1	1	single mismatch
sgRPEL1_2	ATATCTATTTGATTAGCCCA	RPEL1	1	1	single mismatch
sgRPEL1_3	CCCCAGAGTCTAGCATCTGG	RPEL1	1	1	single mismatch
sgRPEL1_4	TGCATCTGGATGTAATGGAT	RPEL1	0	1	perfect
sgRPE_1	ATATCTATCTGATTAGCCCA	RPE	1	1	single mismatch
sgRPE_2	CCCCAGAGTCTAGCATCCGG	RPE	1	2	single mismatch
sgRPE_3	CGAGGCTACTGAGAACCCAG	RPE	0	1	perfect
sgRPE_4	GTTACCCGTCCATTACGTCC	RPE	0	1	perfect
sgRPF1_1	AAATCTCTTGCGATGCACTG	RPF1	0	1	perfect
sgRPF1_2	AACATCAGATAGACCTCATG	RPF1	0	1	perfect
sgRPF1_3	CGGAGATTAAAAACAAACAG	RPF1	0	1	perfect
sgRPF1_4	CTCCTGAAGTTCTTCGGCAG	RPF1	0	1	perfect
sgRPF2_1	ATCGCCAGCAAATATCAGCA	RPF2	0	1	perfect
sgRPF2_2	CCTCAGAACCAGATCCAATG	RPF2	1	1	single mismatch
sgRPF2_3	GGCGGATATTTGATACTGTG	RPF2	1	1	single mismatch
sgRPF2_4	TGGTAGTCATACATACGACC	RPF2	0	1	perfect
sgRPGRIP1L_1	ACGCATAAAATTGTACAACC	RPGRIP1L	0	1	perfect
sgRPGRIP1L_2	CAGACAACTCCCGTAGTGCG	RPGRIP1L	0	1	perfect
sgRPGRIP1L_3	CTTACCGACTGCATATGCTC	RPGRIP1L	0	1	perfect
sgRPGRIP1L_4	TACAATCTCGTATTAACACT	RPGRIP1L	0	1	perfect
sgRPGRIP1_1	ACGGCACTTACCAATCAGTG	RPGRIP1	0	1	perfect
sgRPGRIP1_2	ATGCTCCTTAAACGATGGAG	RPGRIP1	1	1	single mismatch
sgRPGRIP1_3	CTGGAGCAACGAGCTCATAG	RPGRIP1	0	1	perfect
sgRPGRIP1_4	GTTTCCAAACATAACGACAA	RPGRIP1	0	1	perfect
sgRPGR_1	ACAGAAACAACAAACAATTG	RPGR	0	1	perfect
sgRPGR_2	CTGTGGAAGGAACCACACCC	RPGR	0	1	perfect
sgRPGR_3	GGACTCTATCAGCACGTATG	RPGR	0	1	perfect
sgRPGR_4	TGTGGGGTGACAATTCCGAA	RPGR	0	1	perfect
sgRPH3AL_1	CTCGGGCCCACGTGTAGATG	RPH3AL	0	1	perfect
sgRPH3AL_2	CTGCACCAAATGTGGGATCG	RPH3AL	0	1	perfect
sgRPH3AL_3	GAGCAGCAGAGAATCGGGTG	RPH3AL	0	1	perfect
sgRPH3AL_4	TCAGGGGCAAGATATACTTG	RPH3AL	0	1	perfect
sgRPH3A_1	ACAGTCCTCACATACTACAC	RPH3A	0	1	perfect
sgRPH3A_2	CAGGAGGTGCAGCTTAACGT	RPH3A	0	1	perfect
sgRPH3A_3	GCTTGGGAATAGGGTCCGGA	RPH3A	0	1	perfect
sgRPH3A_4	TGAGCTCATTCGTGCCTCGG	RPH3A	0	1	perfect
sgRPIA_1	AGGAAGTGGGAATACAGACG	RPIA	0	1	perfect
sgRPIA_2	GCACAGTCTGGGACCCGTGG	RPIA	0	1	perfect
sgRPIA_3	GGCTGTGGAGAACCACGTGA	RPIA	0	1	perfect
sgRPIA_4	TGATCTGGATCGACACCCAG	RPIA	0	1	perfect
sgRPL10A_1	CACACACAGAGAACTTAGGG	RPL10A	1	3	single mismatch
sgRPL10A_2	GAAGAACTATGATCCCCAGA	RPL10A	0	2	multi-target guides
sgRPL10A_3	GGCCCAGGTTTAAATAAGGC	RPL10A	1	1	single mismatch
sgRPL10A_4	TCGCGACACCCTGTACGAGG	RPL10A	0	2	multi-target guides
sgRPL10L_1	AAAATCTCGTTTCTGCCGAG	RPL10L	0	1	perfect
sgRPL10L_2	AAAGTGGATGAGTTCCCACT	RPL10L	0	1	perfect
sgRPL10L_3	ACCCGGGCTACAGTACCCTG	RPL10L	0	1	perfect
sgRPL10L_4	TTTGTTGGCACAAATACGGG	RPL10L	0	1	perfect
sgRPL10_1	ACTACTTACCAGGGACACCT	RPL10	0	1	perfect
sgRPL10_2	GACACCATGTGGCCACAAAG	RPL10	0	2	multi-target guides
sgRPL10_3	TATGAGCAGCTGTCCTCTGA	RPL10	0	1	perfect
sgRPL10_4	TCTTGTTGATGCGGATGACG	RPL10	0	4	multi-target guides
sgRPL11_1	CTCACCTTTGGAAAACACAG	RPL11	0	1	perfect
sgRPL11_2	GGATGCGAAGTTCCCGCATG	RPL11	0	1	perfect
sgRPL11_3	TGTCCACTGCACAGTTCGAG	RPL11	0	1	perfect
sgRPL11_4	TTCATTTCTCCGGATGCCAA	RPL11	0	1	perfect
sgRPL12_1	ACTGACCATTCAGAACAGAC	RPL12	0	12	multi-target guides
sgRPL12_2	GACCCCAACGAGATCAAAGT	RPL12	0	1	perfect
sgRPL12_3	GATAACGTACCAGACCCAGG	RPL12	0	1	perfect
sgRPL12_4	TCTTCTGCAGTTAAACACAG	RPL12	0	1	perfect
sgRPL13A_1	CCTCCCTCTAGGCCGGAAGG	RPL13A	0	1	perfect
sgRPL13A_2	CTGCCCCACAAAACCAAGCG	RPL13A	1	7	single mismatch
sgRPL13A_3	GAAAGCCAGGTACTTCACTA	RPL13A	0	1	perfect
sgRPL13A_4	TCTTTCTCTAACAGAAAAAG	RPL13A	0	1	perfect
sgRPL13_1	CACCTGCGGATCTTACGGGC	RPL13	1	1	single mismatch
sgRPL13_2	GCCGGATGGGACCCGACGCG	RPL13	1	2	single mismatch
sgRPL13_3	GTTGGCCTGCAGGGACTCCG	RPL13	1	1	single mismatch
sgRPL13_4	TACCACACGAAGGTGCGCGC	RPL13	0	2	multi-target guides
sgRPL14_1	GAAGATTGAAGCCAGAGAAA	RPL14	0	1	perfect
sgRPL14_2	GTCTCCTTTGGACCTCATGC	RPL14	0	2	multi-target guides
sgRPL14_3	TTGCACTCAAGTGAGGAGAC	RPL14	0	2	multi-target guides
sgRPL14_4	TTGTCGGACATACTTCTGGT	RPL14	1	2	single mismatch
sgRPL15_1	AAAACCATTTACCTCTGCAA	RPL15	0	1	perfect
sgRPL15_2	CTGGGCTACAAGGCCAAGCA	RPL15	0	4	multi-target guides
sgRPL15_3	GCGCGCTTTATCAGGCCGGG	RPL15	0	3	multi-target guides
sgRPL15_4	TATAGGATTCGTGTTCGCCG	RPL15	0	2	multi-target guides
sgRPL17_1	CAACTCCACCATTGTAACGT	RPL17	0	5	multi-target guides
sgRPL17_2	CTGTCCACTTACATTTCGTG	RPL17	0	1	perfect
sgRPL17_3	GAGAATCTACATCTAAACCC	RPL17	0	1	perfect
sgRPL17_4	TTCTTTCAGGCCAAGCAATG	RPL17	0	1	perfect
sgRPL18A_1	CTACGAGAGTACAAGGTAGT	RPL18A	0	2	multi-target guides
sgRPL18A_2	CTGCGCTATGACTCCCGGAG	RPL18A	0	3	multi-target guides
sgRPL18A_3	CTTTCCACAGACCGAGACAT	RPL18A	0	1	perfect
sgRPL18A_4	GAAGTTCTTCACCCGCAGGG	RPL18A	0	2	multi-target guides
sgRPL18_1	ACAACCTCTTCAACACAACC	RPL18	1	6	single mismatch
sgRPL18_2	CCGCCATAACAAGGACCGAA	RPL18	0	1	perfect
sgRPL18_3	TCAGGAGGTACCCAAACTGA	RPL18	1	7	single mismatch
sgRPL18_4	TCCTGGCCGGGAAAACAAGA	RPL18	1	1	single mismatch
sgRPL19_1	AGACCTTCTTCTTGCCACAG	RPL19	0	4	multi-target guides
sgRPL19_2	GAATGCCAGAGAAGGTCACA	RPL19	0	2	multi-target guides
sgRPL19_3	GCTTCCGGATCTGCTGACCT	RPL19	0	1	perfect
sgRPL19_4	TGTACCCTTCCGCTTACCTG	RPL19	0	1	perfect
sgRPL21_1	ATTCGCATATATGTGGCCAA	RPL21	0	14	multi-target guides
sgRPL21_2	CTTGGCAAGAATCTTGCCCC	RPL21	0	1	perfect
sgRPL21_3	GCACCCGATATATGTTCTCT	RPL21	0	22	multi-target guides
sgRPL21_4	TGGTTTCTTTAATAGGGAAT	RPL21	0	1	perfect
sgRPL22L1_1	AAGGTCCAAATTAAACCTCC	RPL22L1	1	1	single mismatch
sgRPL22L1_2	ATGGCAAAACTGGAAATCTC	RPL22L1	0	1	perfect
sgRPL22L1_3	CATCTTCTACTGGATGAGTA	RPL22L1	1	1	single mismatch
sgRPL22L1_4	CGGGAGAAGGTTAAAGTCAA	RPL22L1	0	1	perfect
sgRPL22_1	AAAAAGCTTGTGGTGAAGGG	RPL22	1	9	single mismatch
sgRPL22_2	CAAGATCACCGTGACATCCG	RPL22	0	2	multi-target guides
sgRPL22_3	CCATGATTCCATCTTCTACA	RPL22	0	2	multi-target guides
sgRPL22_4	TGGTCACCACCCCTCCACCA	RPL22	0	6	multi-target guides
sgRPL23A_1	ATAGCATAGTGGTCAAGCCT	RPL23A	1	1	single mismatch
sgRPL23A_2	GCACGTCACCCACCTTCCGG	RPL23A	0	6	multi-target guides
sgRPL23A_3	GGAGACAGCCCAAATATCCT	RPL23A	0	6	multi-target guides
sgRPL23A_4	TAAAGCTGAAGCCAAAGCGA	RPL23A	0	5	multi-target guides
sgRPL23_1	AATCCGGAATTTCGCACCAG	RPL23	0	1	perfect
sgRPL23_2	ATCAATTGTGCTGACAACAC	RPL23	1	4	single mismatch
sgRPL23_3	ATTTCCTTGGGTCTTCCGGT	RPL23	1	3	single mismatch
sgRPL23_4	TCTCTCAGTACATCCAGCAG	RPL23	0	1	perfect
sgRPL24_1	AGTCGGCTTTCCTTTCCAAG	RPL24	1	1	single mismatch
sgRPL24_2	CGTAGCGCCTCCCGTGTCCG	RPL24	0	2	multi-target guides
sgRPL24_3	GAAGCACAAAAAGGGACAGT	RPL24	1	5	single mismatch
sgRPL24_4	GCCGAGCAGTCAAATTCCAG	RPL24	1	3	single mismatch
sgRPL26L1_1	AATATGTCATCTACATCGAG	RPL26L1	0	2	multi-target guides
sgRPL26L1_2	CACGTGGACAGTTGTGCCGT	RPL26L1	1	1	single mismatch
sgRPL26L1_3	CCTTGCGGATGGGCATGGAG	RPL26L1	0	2	multi-target guides
sgRPL26L1_4	GTAGTTCGAGGACACTACAA	RPL26L1	0	2	multi-target guides
sgRPL26_1	ATCTTCCTTCGAATGTGGGA	RPL26	0	3	multi-target guides
sgRPL26_2	ATTTGCTCTTAGGTTGTACG	RPL26	0	1	perfect
sgRPL26_3	TCTACATTGAACGGGTGCAG	RPL26	0	5	multi-target guides
sgRPL26_4	TTTGCGATTCTTGCTTCGGT	RPL26	0	4	multi-target guides
sgRPL27A_1	AGGAAGACCCGGAAACTTAG	RPL27A	0	2	multi-target guides
sgRPL27A_2	GCAGACCACCAGCATTACCG	RPL27A	0	2	multi-target guides
sgRPL27A_3	TTACCTCTTCCTAGCCACCC	RPL27A	0	1	perfect
sgRPL27A_4	TTTGGTCAGTGAACAGACAC	RPL27A	0	2	multi-target guides
sgRPL27_1	ACGCAAAGCTGTCATCGTGA	RPL27	0	1	perfect
sgRPL27_2	GGGATATCCACAGAGTACCT	RPL27	0	1	perfect
sgRPL27_3	GTTCATGAAACCTGGGAAGG	RPL27	0	2	multi-target guides
sgRPL27_4	TGGCAGCTGTCACTTTGCGG	RPL27	1	1	single mismatch
sgRPL28_1	CACCACGACACCTTTGCCGT	RPL28	0	1	perfect
sgRPL28_2	GGCCCCACTTACAGTGCTGT	RPL28	0	1	perfect
sgRPL28_3	GGTGAATCAGTCCGTTGTAG	RPL28	1	1	single mismatch
sgRPL28_4	GTGTCGTGGTGGTCATTAAG	RPL28	0	1	perfect
sgRPL29_1	AAACTTACACTGGTTGTGTG	RPL29	0	1	perfect
sgRPL29_2	AAGATACGAATCTCTTAAGG	RPL29	0	8	multi-target guides
sgRPL29_3	AGGCAAGTCGATCGAGCTTG	RPL29	0	3	multi-target guides
sgRPL29_4	GCCAAGAAGCACAACAAAAA	RPL29	0	2	multi-target guides
sgRPL30_1	AAAGTGGGAAGTACGTCCTG	RPL30	0	1	perfect
sgRPL30_2	AATAGAGTACTATGCTATGT	RPL30	1	1	single mismatch
sgRPL30_3	TCTTCGATTACCTCAAAGCT	RPL30	0	1	perfect
sgRPL30_4	TGCTTTGTAGAAAAAGTCGC	RPL30	0	1	perfect
sgRPL31_1	AGAGGGATACTCACACTCCA	RPL31	0	1	perfect
sgRPL31_2	CAGATGTGCGCATTGACACC	RPL31	0	3	multi-target guides
sgRPL31_3	CCGTTCTGCCATCAACGAAG	RPL31	0	3	multi-target guides
sgRPL31_4	GCTTCAAGAAGCGTGCACCT	RPL31	1	8	single mismatch
sgRPL32_1	AGGGTTCGTAGAAGATTCAA	RPL32	0	2	multi-target guides
sgRPL32_2	ATTTCCTTCAGCGTAACTGG	RPL32	0	2	multi-target guides
sgRPL32_3	CATATCGGTCTGACTGGTGC	RPL32	0	2	multi-target guides
sgRPL32_4	CTTCCAGCTCCTTGACGTTG	RPL32	0	5	multi-target guides
sgRPL34_1	AACAAAGAAACATGTCAGCA	RPL34	0	3	multi-target guides
sgRPL34_2	GTAAACAATTCTATTACCAG	RPL34	0	5	multi-target guides
sgRPL34_3	GTGCCCAGGCAGACTTCGAG	RPL34	0	4	multi-target guides
sgRPL34_4	TATTGTAGGAAAGCCTACGT	RPL34	0	2	multi-target guides
sgRPL35A_1	AACAAAACCAGAGTCATCTG	RPL35A	0	3	multi-target guides
sgRPL35A_2	AGCAACACAGTCACTCCTGG	RPL35A	1	1	single mismatch
sgRPL35A_3	GCGGGGTCTCCGGAACCAAA	RPL35A	1	3	single mismatch
sgRPL35A_4	GTGTCTTAGGCTGTGGTCCA	RPL35A	0	1	perfect
sgRPL35_1	CAATGGATTTCCGGACGACT	RPL35	1	4	single mismatch
sgRPL35_2	GTTAATAACTGTGAGAACAC	RPL35	1	4	single mismatch
sgRPL35_3	TCTTCGCGGGAAGAAGAAGG	RPL35	1	1	single mismatch
sgRPL35_4	TTACATCTTAGAGAGCTTGG	RPL35	0	1	perfect
sgRPL36AL_1	AAAGTGACACAGTATAAGAA	RPL36AL	0	2	multi-target guides
sgRPL36AL_2	AAGGATTCTTTGTATGCCCA	RPL36AL	1	19	single mismatch
sgRPL36AL_3	AGAACCTTCTGTAAGAAGTG	RPL36AL	0	3	multi-target guides
sgRPL36AL_4	AGGGAAGGAGGCGCTATGAT	RPL36AL	1	1	single mismatch
sgRPL36A_1	ATATACTTCCGTTTGCCTCG	RPL36A	0	1	perfect
sgRPL36A_2	GGCAAACGGAAGTATATAGG	RPL36A	0	1	perfect
sgRPL36A_3	TGCTCCTACCGACTCCCATG	RPL36A	0	1	perfect
sgRPL36A_4	TTGCGTGAGCGCTATCGGCG	RPL36A	0	2	multi-target guides
sgRPL36_1	CATGGCCCTACGCTACCCTA	RPL36	0	1	perfect
sgRPL36_2	CCCAGGCACAGCCGACGCCG	RPL36	1	2	single mismatch
sgRPL36_3	CGTGCGGGACATGATTCGGG	RPL36	1	1	single mismatch
sgRPL36_4	GTGGCTTTGCCCCGTACGAG	RPL36	1	1	single mismatch
sgRPL37A_1	AGCAAGTGTACTTGGCGTGC	RPL37A	1	2	single mismatch
sgRPL37A_2	GCCAAACGTACCAAGAAAGT	RPL37A	1	1	single mismatch
sgRPL37A_3	TCCGGAGGGAGGCCCCATAG	RPL37A	0	2	multi-target guides
sgRPL37A_4	TCGGGATCGTCGGTAAATAC	RPL37A	0	2	multi-target guides
sgRPL37_1	AGGCCTTAGAGCCACAGCGG	RPL37	1	3	single mismatch
sgRPL37_2	CCTCATTCGACCAGTTCCGG	RPL37	1	2	single mismatch
sgRPL37_3	GGTCGACTTCTGAAGGTGGT	RPL37	0	5	multi-target guides
sgRPL37_4	TTTAGATAACTGGAGTGCCA	RPL37	0	1	perfect
sgRPL38_1	CAGCAGATACCTTTACACCC	RPL38	1	2	single mismatch
sgRPL38_2	CCTGCTCACAGCCCGACGAA	RPL38	0	1	perfect
sgRPL38_3	CCTTTCGTCGGGCTGTGAGC	RPL38	0	1	perfect
sgRPL38_4	GTTGCAGCCTCGGAAAATTG	RPL38	0	1	perfect
sgRPL39L_1	CAGTGGATTCAGATGAAACC	RPL39L	1	10	single mismatch
sgRPL39L_2	GTTTCATCTGAATCCACTGG	RPL39L	0	1	perfect
sgRPL39L_3	TGAAACCTGGTAGTAAAATC	RPL39L	0	1	perfect
sgRPL39L_4	TTTCACCATTAAGCGATTCC	RPL39L	0	1	perfect
sgRPL39_1	AAAATCGTCCCATTCCCCAG	RPL39	0	10	multi-target guides
sgRPL39_2	CAGTGGATTCGGATGAAAAC	RPL39	0	6	multi-target guides
sgRPL39_3	TGAAAACTGGAAATAAAATC	RPL39	0	5	multi-target guides
sgRPL39_4	TTTCAGGATTAAGCGATTCC	RPL39	0	8	multi-target guides
sgRPL3L_1	ATGGAGATCCAGCTGAACGG	RPL3L	1	2	single mismatch
sgRPL3L_2	CCATAAGGGCCTGCGCAAGG	RPL3L	0	1	perfect
sgRPL3L_3	GGCGCCGGCACTCATCACTG	RPL3L	0	1	perfect
sgRPL3L_4	TGTAGAAACGCCGCCCCTAG	RPL3L	0	1	perfect
sgRPL3_1	CCACCGAGGCCTGCGCAAGG	RPL3	1	2	single mismatch
sgRPL3_2	CCGTGTCATTGCCCACACCC	RPL3	0	1	perfect
sgRPL3_3	GGCTACGTGGAAACCCCTCG	RPL3	1	2	single mismatch
sgRPL3_4	TGAGATGATCGACGTCATCG	RPL3	1	2	single mismatch
sgRPL41_1	ACCGCTCACCTTGGCTCTCA	RPL41	0	1	perfect
sgRPL41_2	CCTCTGCGCCATGAGAGCCA	RPL41	0	1	perfect
sgRPL41_3	GGAGGAAGAAGCGAATGCGC	RPL41	0	9	multi-target guides
sgRPL41_4	TTGTGATCGGTTGCTAGTGG	RPL41	0	1	perfect
sgRPL4_1	ATTACCAGGGATGTTTCTGA	RPL4	0	1	perfect
sgRPL4_2	CAGACTAGTGCTGAGTCTTG	RPL4	1	2	single mismatch
sgRPL4_3	GAAAAATAGATGTGTCGTGG	RPL4	0	1	perfect
sgRPL4_4	TTTGTTAGGTCATCGTATTG	RPL4	0	1	perfect
sgRPL5_1	GACTGGTGATGAATACAATG	RPL5	0	3	multi-target guides
sgRPL5_2	GAGGCTTGTCTATCCCTCAC	RPL5	0	1	perfect
sgRPL5_3	GTGAAATTTAGAAGACGACG	RPL5	0	1	perfect
sgRPL5_4	TCATCTTGTACATACCCTGC	RPL5	0	1	perfect
sgRPL6_1	ACAGGGTTGCGGCTGCAATG	RPL6	0	4	multi-target guides
sgRPL6_2	GCCAAGAAGGTTGATGCTGG	RPL6	0	2	multi-target guides
sgRPL6_3	GTACTCTCACCTTGCCCCTG	RPL6	0	1	perfect
sgRPL6_4	GTTGGTGGTGACAAGAACGG	RPL6	0	6	multi-target guides
sgRPL7A_1	ACACGACGTGGATCCCATCG	RPL7A	0	1	perfect
sgRPL7A_2	AGAGAGCCATCCTCTATAAG	RPL7A	0	9	multi-target guides
sgRPL7A_3	CACCCTTTACTTCTCAGGAC	RPL7A	0	1	perfect
sgRPL7A_4	GGGCCTACTCACCTGCTCGA	RPL7A	0	1	perfect
sgRPL7L1_1	CTGGCGGCAGAAACGTGACA	RPL7L1	0	4	multi-target guides
sgRPL7L1_2	CTTTAGGCGAAGTCTTGCAA	RPL7L1	0	4	multi-target guides
sgRPL7L1_3	TCTTCTCTGTAGCAGAAGAA	RPL7L1	0	1	perfect
sgRPL7L1_4	TGGAACCTTATGTGACCTGG	RPL7L1	0	1	perfect
sgRPL7_1	CGTTTGTCATCAGAATCAGA	RPL7	0	1	perfect
sgRPL7_2	GAACTGAAATTCGAATGGCG	RPL7	0	8	multi-target guides
sgRPL7_3	TAGAGCCATATATTGCATGG	RPL7	0	6	multi-target guides
sgRPL7_4	TTCAGCTTCGAAAGGCAAGG	RPL7	0	1	perfect
sgRPL8_1	CAGCACACGATTGTACCCTC	RPL8	0	1	perfect
sgRPL8_2	CAGGACATCATCCACGACCC	RPL8	0	1	perfect
sgRPL8_3	GCCCGTGTGAATGCCCTCGG	RPL8	0	1	perfect
sgRPL8_4	GCGCCGTGGATTTCGCTGAG	RPL8	0	1	perfect
sgRPL9_1	ATGACTACAAATAGTCCGAA	RPL9	0	4	multi-target guides
sgRPL9_2	CCTGGATAACAACGTTGATG	RPL9	0	3	multi-target guides
sgRPL9_3	GGGTGAAAAATATATCCGCA	RPL9	1	7	single mismatch
sgRPL9_4	TCTAGTCGACATTACTCTGA	RPL9	0	1	perfect
sgRPLP0_1	AGACTGCTGCCTCATATCCG	RPLP0	0	1	perfect
sgRPLP0_2	CACCACAGCCTTCCCGCGAA	RPLP0	0	1	perfect
sgRPLP0_3	TGAAGTGCTTGATATCACAG	RPLP0	1	3	single mismatch
sgRPLP0_4	TTATCCGAAATGTTTCATTG	RPLP0	1	1	single mismatch
sgRPLP1_1	AAAAGGCTCAACATTTACAC	RPLP1	1	2	single mismatch
sgRPLP1_2	ATCTGCAATGTAGGGGCCGG	RPLP1	1	4	single mismatch
sgRPLP1_3	CGACGATGAGGTGACAGTCA	RPLP1	0	2	multi-target guides
sgRPLP1_4	GAGGCTCCCAATGTTGACGT	RPLP1	0	2	multi-target guides
sgRPLP2_1	AGCCCCACCAGCAGGTACAC	RPLP2	1	3	single mismatch
sgRPLP2_2	ATTGAAGACGTCATTGCCCA	RPLP2	1	1	single mismatch
sgRPLP2_3	GGACAGCGTGGGTATCGAGG	RPLP2	1	1	single mismatch
sgRPLP2_4	GGACGACGACCGGCTCAACA	RPLP2	1	1	single mismatch
sgRPN1_1	CAGAGTCATCCAAAATAAGG	RPN1	0	1	perfect
sgRPN1_2	GTAGGTCCTCAGAGCGCGTG	RPN1	0	1	perfect
sgRPN1_3	TGAGGACGTGAAGCGCACAG	RPN1	0	1	perfect
sgRPN1_4	TGGATACGGATGAAGCACAT	RPN1	1	1	single mismatch
sgRPN2_1	GATCAGGACTTACCCTACAG	RPN2	0	1	perfect
sgRPN2_2	GCACAACCACAACTGGCACG	RPN2	0	1	perfect
sgRPN2_3	GTATATTGCAAATACCGTAG	RPN2	0	1	perfect
sgRPN2_4	TGTGAAAGGGCGATCCAGCG	RPN2	0	1	perfect
sgRPP14_1	GCTGCTTATTTCGGCTGTGA	RPP14	0	1	perfect
sgRPP14_2	TATTCTCAAGATGGCTGACA	RPP14	1	1	single mismatch
sgRPP14_3	TCATAGGTTAGGATGTCCAA	RPP14	0	1	perfect
sgRPP14_4	TTCATGTAGTGGTACTCGGA	RPP14	0	1	perfect
sgRPP21_1	AGGACCGCGAGGCCTTCCAG	RPP21	0	1	perfect
sgRPP21_2	CTGGGCAAGGACACAATGGG	RPP21	0	1	perfect
sgRPP21_3	GTGAAGAGGACTCTCTGTCG	RPP21	0	1	perfect
sgRPP21_4	TCTTCACCGAGGGATCCCTG	RPP21	0	1	perfect
sgRPP25L_1	AGTCTGAAGGAAACGTAGCT	RPP25L	0	1	perfect
sgRPP25L_2	CGCATCTCAAGGGTATCAGG	RPP25L	0	1	perfect
sgRPP25L_3	GCAAAATTCGCAACCTGCTG	RPP25L	0	1	perfect
sgRPP25L_4	GCGCTGAGATTGTCAAGCGG	RPP25L	0	1	perfect
sgRPP25_1	CCAGGCGTCTGACCCTGCGT	RPP25	0	1	perfect
sgRPP25_2	CCGGCGCCAGGTCTGCGAAG	RPP25	0	1	perfect
sgRPP25_3	CTTAAGTACGCTGAGACTAG	RPP25	0	1	perfect
sgRPP25_4	GCGCTACCGGAGCGTACGCG	RPP25	0	1	perfect
sgRPP30_1	CCGGGGCAACTCACGGTGAG	RPP30	0	1	perfect
sgRPP30_2	CCTGTGAAGGCGATTGACCG	RPP30	0	1	perfect
sgRPP30_3	TCAAAGACTCCACAATGAGA	RPP30	0	1	perfect
sgRPP30_4	TGCTTGCACACATTTAGATG	RPP30	0	1	perfect
sgRPP38_1	AACGACGTCTTCACAACCAG	RPP38	0	1	perfect
sgRPP38_2	CGATTCTCTCACTGAGCCGG	RPP38	0	1	perfect
sgRPP38_3	CTAAGCAGCAAGTGTCAGGG	RPP38	0	1	perfect
sgRPP38_4	GCCTGTCCTCAAGCGTCTGT	RPP38	0	1	perfect
sgRPP40_1	AGTGTTACCATTTGGTAGCA	RPP40	0	1	perfect
sgRPP40_2	CGAGCTGGAGGGAACGCCAG	RPP40	0	1	perfect
sgRPP40_3	GTTAGTGCATAGCAAGAACC	RPP40	0	1	perfect
sgRPP40_4	TCCTGAATGTGGGATACTAT	RPP40	0	1	perfect
sgRPRD1A_1	AACTTATGAACAGATAAAGG	RPRD1A	0	1	perfect
sgRPRD1A_2	CAGGGTAAAATTTCTACCTG	RPRD1A	0	1	perfect
sgRPRD1A_3	GAAAGTTGTAAGAAGCACCT	RPRD1A	0	1	perfect
sgRPRD1A_4	GTGATGCAGCAGTTCATCAG	RPRD1A	0	1	perfect
sgRPRD1B_1	CAAGAACGAAGTGTGTATGG	RPRD1B	0	1	perfect
sgRPRD1B_2	GGGTCAAGACCTACCAAGAG	RPRD1B	0	1	perfect
sgRPRD1B_3	GTGGATGAGCCAAAGGGACA	RPRD1B	0	1	perfect
sgRPRD1B_4	GTTTACCTTTGCGGAGCTCG	RPRD1B	0	1	perfect
sgRPRD2_1	AGGAGACTCAGAACCAGTCG	RPRD2	0	1	perfect
sgRPRD2_2	CCTGTACGGGATGAACGGAG	RPRD2	0	1	perfect
sgRPRD2_3	GCGTAAGAGGGAATGAACCT	RPRD2	0	1	perfect
sgRPRD2_4	GTAAACCCCAAAGAGTTGGA	RPRD2	0	1	perfect
sgRPRML_1	CCAGCGACGGGGTCCCCGCG	RPRML	0	1	perfect
sgRPRML_2	CCCGTGGGTGCGGTTTCCCA	RPRML	0	1	perfect
sgRPRML_3	CTGCGTGCTGTCGCTTACCG	RPRML	0	1	perfect
sgRPRML_4	GCGACCTTCCTGAACCACAG	RPRML	0	1	perfect
sgRPRM_1	GCGTCCGTGGTGACCGACGA	RPRM	0	1	perfect
sgRPRM_2	GTGCGTGCTCTCACTCACCG	RPRM	0	1	perfect
sgRPRM_3	TAGCCTGTACATAATGCGCG	RPRM	0	1	perfect
sgRPRM_4	TGTACAGGCTACGCTCGTCC	RPRM	0	1	perfect
sgRPS10_1	CAAGTCCCGAGGCTACGTGA	RPS10	0	6	multi-target guides
sgRPS10_2	CAGGCCTCGGCCTAAAGGTA	RPS10	1	12	single mismatch
sgRPS10_3	TCATGTCATGAAGGCCATGC	RPS10	0	1	perfect
sgRPS10_4	TGGACGGCTACGGCGTAGGG	RPS10	0	2	multi-target guides
sgRPS11_1	CCGATGTTCTTGTAGTACCG	RPS11	0	1	perfect
sgRPS11_2	GGATGTAGTGCAGATAGTCT	RPS11	1	1	single mismatch
sgRPS11_3	GGGCTTCAAGACACCCAAGG	RPS11	1	1	single mismatch
sgRPS11_4	GTAATGTGTCCATTCGAGGG	RPS11	1	1	single mismatch
sgRPS12_1	AAGACTGCCCTCATCCACGA	RPS12	1	6	single mismatch
sgRPS12_2	CGTTTAAGCATTGCTGCTGG	RPS12	0	1	perfect
sgRPS12_3	CTGATACACGTACTTGTCTA	RPS12	0	1	perfect
sgRPS12_4	TCCACCAACTTGACATACAT	RPS12	0	4	multi-target guides
sgRPS13_1	AAACACTCACCGATCTGTGA	RPS13	0	1	perfect
sgRPS13_2	CCAGCGCGCTACTTACAGTG	RPS13	0	1	perfect
sgRPS13_3	GTAATCCTGAGAGATTCACA	RPS13	0	1	perfect
sgRPS13_4	GTTGACATCTGACGACGTGA	RPS13	0	2	multi-target guides
sgRPS14_1	CAACATAGCAGCATATGGTG	RPS14	1	2	single mismatch
sgRPS14_2	CCGGAGTTTGATGTGTAGGG	RPS14	0	1	perfect
sgRPS14_3	GAAGAACAGGTCATCAGCCT	RPS14	0	3	multi-target guides
sgRPS14_4	GACTGGTGGGATGAAGGTAA	RPS14	0	3	multi-target guides
sgRPS15A_1	ATCAACAATGCCGAAAAGAG	RPS15A	0	5	multi-target guides
sgRPS15A_2	CCTCACAGGCAGGCTAAACA	RPS15A	1	1	single mismatch
sgRPS15A_3	CTCACTGTGATGATGAAGCA	RPS15A	0	7	multi-target guides
sgRPS15A_4	TGACGTGCAACTCAAAGACC	RPS15A	0	2	multi-target guides
sgRPS15_1	ATCATCCTACCCGAGATGGT	RPS15	0	2	multi-target guides
sgRPS15_2	CTTGCGCAGGCGCTTCAGCA	RPS15	0	2	multi-target guides
sgRPS15_3	GCTGCATCAGCTGCTCGCTG	RPS15	0	1	perfect
sgRPS15_4	GCTGGTCGAGGTCCACGCCG	RPS15	1	3	single mismatch
sgRPS16_1	ACAGAAGACAGCGACAGCTG	RPS16	0	1	perfect
sgRPS16_2	ACCTTGTACTGTAGCGTGCG	RPS16	0	1	perfect
sgRPS16_3	ATCCGTGTCCGTGTAAAGGG	RPS16	1	1	single mismatch
sgRPS16_4	CTGGGACTCACCATAAATCT	RPS16	0	1	perfect
sgRPS17_1	AGCTCCGCAACAAGATAGCA	RPS17	0	1	perfect
sgRPS17_2	ATATCCAGAAAGTTTACCTC	RPS17	0	1	perfect
sgRPS17_3	CTGATGAAGCGAATTCAGAG	RPS17	1	1	single mismatch
sgRPS17_4	GAAAAGTACTACACGCGCCT	RPS17	0	2	multi-target guides
sgRPS18_1	AAAGGATGGAAAATACAGCC	RPS18	1	7	single mismatch
sgRPS18_2	AGACATTGACCTCACCAAGA	RPS18	0	3	multi-target guides
sgRPS18_3	CCTCACTTCATTCAGGGTGT	RPS18	0	1	perfect
sgRPS18_4	TCAACACCAACATCGATGGG	RPS18	0	3	multi-target guides
sgRPS19BP1_1	AAACTGCGGAACTCGGCCAA	RPS19BP1	0	1	perfect
sgRPS19BP1_2	ACTTCAGGTTTACTCTGAGG	RPS19BP1	0	1	perfect
sgRPS19BP1_3	CCAGGTCAGGCCAAGCCGAG	RPS19BP1	0	1	perfect
sgRPS19BP1_4	GACCAGGACGAGAAGCACCG	RPS19BP1	0	1	perfect
sgRPS19_1	AACTGGTTCTACACGCGAGC	RPS19	1	1	single mismatch
sgRPS19_2	GCGCGGCACCTGTACCTCCG	RPS19	1	2	single mismatch
sgRPS19_3	GTAGAACCAGTTCTCATCGT	RPS19	1	3	single mismatch
sgRPS19_4	TGACGGTATCCACCCATTCG	RPS19	1	2	single mismatch
sgRPS20_1	AAAAACACCCGTGGAGCCGG	RPS20	0	3	multi-target guides
sgRPS20_2	ACCAGTTCGAATGCCTACCA	RPS20	0	1	perfect
sgRPS20_3	GTGGTGAAGGTTCTAAGACG	RPS20	0	3	multi-target guides
sgRPS20_4	GTGTGTGCTGACTTGATAAG	RPS20	1	12	single mismatch
sgRPS21_1	ACCGATGATGCGATTGCTAG	RPS21	1	1	single mismatch
sgRPS21_2	AGGTTGACAAGGTCACAGGC	RPS21	1	1	single mismatch
sgRPS21_3	CAATCGCATCATCGGTGCCA	RPS21	1	1	single mismatch
sgRPS21_4	GGGGGCGCTTACCATTTCCG	RPS21	0	1	perfect
sgRPS23_1	AAGTTCAAGCAACCGTCATT	RPS23	0	1	perfect
sgRPS23_2	GTCACCGACGAGACCAGAAG	RPS23	1	1	single mismatch
sgRPS23_3	GTCGTGGACTTCGTACTGCT	RPS23	0	1	perfect
sgRPS23_4	TGCCATTAGGAAGTGTGTAA	RPS23	0	2	multi-target guides
sgRPS24_1	TACAAAGATGACATCCGGTG	RPS24	1	7	single mismatch
sgRPS24_2	TAGGCACTGTCGCCTTCCCG	RPS24	1	2	single mismatch
sgRPS24_3	TGACCAACCGACTACTTCAG	RPS24	0	3	multi-target guides
sgRPS24_4	TGGTCATGAACTTTCTAGTG	RPS24	1	2	single mismatch
sgRPS25_1	AGACCCAGTGAACAAATCCG	RPS25	0	2	multi-target guides
sgRPS25_2	GACAAGAAGAAGAAGGACGC	RPS25	0	1	perfect
sgRPS25_3	GGTGAGCAGAAGTGGTCCAA	RPS25	0	1	perfect
sgRPS25_4	TAAACTTATAACCCCAGCTG	RPS25	0	3	multi-target guides
sgRPS26_1	CGTCATTCGAAACATAGTGG	RPS26	0	15	multi-target guides
sgRPS26_2	CTGTGCCCGATGCGTGCCCA	RPS26	0	10	multi-target guides
sgRPS26_3	TCTGAAGCGAGCGTCTTCGA	RPS26	0	1	perfect
sgRPS26_4	TGCAGCGAATAGGCTGCACG	RPS26	0	13	multi-target guides
sgRPS27A_1	ATCAGTCTCTGCTGATCAGG	RPS27A	0	3	multi-target guides
sgRPS27A_2	CCACCCGGCCCGTACCTCGA	RPS27A	0	1	perfect
sgRPS27A_3	CTTGTGTTGAGACTTCGTGG	RPS27A	0	6	multi-target guides
sgRPS27A_4	GGATACGATAGAAAATGTAA	RPS27A	0	4	multi-target guides
sgRPS27L_1	AAAGAACCACTGTCTGAGCA	RPS27L	0	2	multi-target guides
sgRPS27L_2	AAGAATTTGGACTTTGTACT	RPS27L	1	1	single mismatch
sgRPS27L_3	AGATTTACTACATCCGTCCT	RPS27L	1	1	single mismatch
sgRPS27L_4	AGGTTGCTACAAGATCACCA	RPS27L	1	1	single mismatch
sgRPS27_1	ACAAAACTACCGTTTGTGCA	RPS27	0	6	multi-target guides
sgRPS27_2	GAAACACAAGAAGAAACGCC	RPS27	0	10	multi-target guides
sgRPS27_3	TTCATGGATGTGAAATGCCC	RPS27	0	12	multi-target guides
sgRPS27_4	TTGTGCATGGCTAAAGACCG	RPS27	0	7	multi-target guides
sgRPS28_1	CCTGAGAACCGGTCCTGCCC	RPS28	0	2	multi-target guides
sgRPS28_2	CTGGGCAGGACCGGTTCTCA	RPS28	0	2	multi-target guides
sgRPS28_3	TGGGGACCCGTAGGTGCGCG	RPS28	0	1	perfect
sgRPS28_4	TTCTTTCCTCCAGGTCACCA	RPS28	0	1	perfect
sgRPS29_1	CAAACCGGCACGGTCTGATC	RPS29	0	4	multi-target guides
sgRPS29_2	CGTGTCTGTTCAAACCGGCA	RPS29	1	4	single mismatch
sgRPS29_3	CTCACCAAGAGCGAGAACCC	RPS29	0	1	perfect
sgRPS29_4	TGGAGCCACCCGCGAAAATT	RPS29	0	5	multi-target guides
sgRPS2_1	AAGGCCGAGGATAAGGAGGT	RPS2	0	1	perfect
sgRPS2_2	ACAGCCGGGTACCTTGAACC	RPS2	0	1	perfect
sgRPS2_3	GACGCGTACCTTAATAGGCA	RPS2	1	1	single mismatch
sgRPS2_4	GCCACCAGCCTACCTTGCAA	RPS2	0	1	perfect
sgRPS3A_1	AAAAACGCAACAATCAGATA	RPS3A	0	6	multi-target guides
sgRPS3A_2	CAGACGAAGCAAGTAACCAT	RPS3A	0	4	multi-target guides
sgRPS3A_3	CCTGACTAACTTCCATGGCA	RPS3A	0	6	multi-target guides
sgRPS3A_4	TTCCATGGTCAAAAAATGGC	RPS3A	0	1	perfect
sgRPS3_1	AAATCATTATCTTAGCCACC	RPS3	0	1	perfect
sgRPS3_2	AGATGGCTACTCTGGAGTTG	RPS3	1	2	single mismatch
sgRPS3_3	GAGTGGGGCCAAAGGCTGCG	RPS3	1	2	single mismatch
sgRPS3_4	GCTGAAAAGGTGGCCACTAG	RPS3	1	2	single mismatch
sgRPS4X_1	GTTCATTAAAATCGATGGCA	RPS4X	1	6	single mismatch
sgRPS4X_2	TAAGATACTTACAAACACAC	RPS4X	0	1	perfect
sgRPS4X_3	TGTACATCGTATTACACCTG	RPS4X	0	3	multi-target guides
sgRPS4X_4	TGTTCCTCAGGAAAATGATG	RPS4X	1	6	single mismatch
sgRPS4Y1_1	AGTGAAGGGAATCCCTCACC	RPS4Y1	0	1	perfect
sgRPS4Y1_2	CCTTGGTGTCATAGACCAGG	RPS4Y1	0	1	perfect
sgRPS4Y1_3	TGCTGTTCACCGCATCACAG	RPS4Y1	0	1	perfect
sgRPS4Y1_4	TTGGATGCTTGACAAACTAA	RPS4Y1	1	1	single mismatch
sgRPS4Y2_1	CCGCCTGGTCTATAATACCA	RPS4Y2	0	1	perfect
sgRPS4Y2_2	GACAAAGGGAATTCCACACC	RPS4Y2	0	1	perfect
sgRPS4Y2_3	TCACCTTGATGAGAGGATCT	RPS4Y2	1	2	single mismatch
sgRPS4Y2_4	TTCCTGAGGAAGACTATCAG	RPS4Y2	1	2	single mismatch
sgRPS5_1	ACCTGCCTCACAGTGCAGGG	RPS5	1	5	single mismatch
sgRPS5_2	CATACACCTGCTCACAGGCG	RPS5	0	1	perfect
sgRPS5_3	CCCGGCGCGCCCAATGCGTG	RPS5	1	1	single mismatch
sgRPS5_4	TTCACTGCAATGTAATCCTG	RPS5	0	1	perfect
sgRPS6KA1_1	ACTCACCATCAACACCCCAT	RPS6KA1	0	1	perfect
sgRPS6KA1_2	AGGGTGGCTTGATCTCACGA	RPS6KA1	0	1	perfect
sgRPS6KA1_3	CTTGACAGCATACTCCATGT	RPS6KA1	0	1	perfect
sgRPS6KA1_4	TGATGTAAATCACCCATTCG	RPS6KA1	0	1	perfect
sgRPS6KA2_1	AGACATCAGCCATCATGTGA	RPS6KA2	0	1	perfect
sgRPS6KA2_2	AGGAGTACGCTCTCTTGTCG	RPS6KA2	0	1	perfect
sgRPS6KA2_3	GCCTCCCCACTGAGGAACTG	RPS6KA2	0	1	perfect
sgRPS6KA2_4	GGGGACCACTCACATCCTTG	RPS6KA2	0	1	perfect
sgRPS6KA3_1	AGCTGATGTGCATTAGCACT	RPS6KA3	0	1	perfect
sgRPS6KA3_2	ATCACACATCATGTAAAGGA	RPS6KA3	0	1	perfect
sgRPS6KA3_3	CCAGAAGTAGTTAATCGTCG	RPS6KA3	0	1	perfect
sgRPS6KA3_4	GGAACGTGATATCTTGGTAG	RPS6KA3	0	1	perfect
sgRPS6KA4_1	CCAGCGCCAGTACTTCAAGG	RPS6KA4	0	1	perfect
sgRPS6KA4_2	CGCCACGGGCCCGATCCGAG	RPS6KA4	0	1	perfect
sgRPS6KA4_3	CTTGCTACGGATGATTTCGG	RPS6KA4	0	1	perfect
sgRPS6KA4_4	TCTCTTTGACCACAACAACG	RPS6KA4	0	1	perfect
sgRPS6KA5_1	CATGCAACTTCACAATATTG	RPS6KA5	0	1	perfect
sgRPS6KA5_2	GATTTGAAGGACAAACCCCT	RPS6KA5	0	1	perfect
sgRPS6KA5_3	GGCACCAGATATTGTCAGAG	RPS6KA5	0	1	perfect
sgRPS6KA5_4	TGCCCTCGAACATCTCCACA	RPS6KA5	0	1	perfect
sgRPS6KA6_1	CCTGAAGTAGTAAATAGGAG	RPS6KA6	0	1	perfect
sgRPS6KA6_2	GCATCGCTTGCAAACAGAGT	RPS6KA6	0	1	perfect
sgRPS6KA6_3	GTGCAGATGATCCAAAGCAA	RPS6KA6	0	1	perfect
sgRPS6KA6_4	GTTGATGAGCCAATGGAAGA	RPS6KA6	0	1	perfect
sgRPS6KB1_1	AATGAAAGCATGGACCATGG	RPS6KB1	0	1	perfect
sgRPS6KB1_2	AGCAGAACGGAATATTCTGG	RPS6KB1	1	1	single mismatch
sgRPS6KB1_3	CTCTTAGCCCCCATTCACTG	RPS6KB1	0	1	perfect
sgRPS6KB1_4	CTTCGGGTACTTGGTAAAGG	RPS6KB1	0	1	perfect
sgRPS6KB2_1	ACTGCGCACCAGAATCTCAG	RPS6KB2	0	1	perfect
sgRPS6KB2_2	CAAAGTCGGTCAGTTTGATG	RPS6KB2	0	1	perfect
sgRPS6KB2_3	CGGTTCTCTGCGGTGAAGGG	RPS6KB2	0	1	perfect
sgRPS6KB2_4	GGCCCGCACTCATACCACTG	RPS6KB2	0	1	perfect
sgRPS6KC1_1	ACACCATGTTGGGCACACAG	RPS6KC1	0	1	perfect
sgRPS6KC1_2	GATAGCGCAAGTGAACTCCT	RPS6KC1	0	1	perfect
sgRPS6KC1_3	GCCAAGATAGCTCTCCAAAG	RPS6KC1	0	1	perfect
sgRPS6KC1_4	TTCCGTACTACACTCAGGAA	RPS6KC1	0	1	perfect
sgRPS6KL1_1	AAATTACCAAATACCTGCGG	RPS6KL1	0	1	perfect
sgRPS6KL1_2	AACCCAAGTGAGCCCCCGAG	RPS6KL1	0	1	perfect
sgRPS6KL1_3	CGGCTGACCATCATCCCACA	RPS6KL1	0	1	perfect
sgRPS6KL1_4	GGAGCAGATTCGCAACAGGG	RPS6KL1	0	1	perfect
sgRPS6_1	ACTGTAGTATCAGTCAGTCC	RPS6	0	1	perfect
sgRPS6_2	AGTGGTGGGAACGACAAACA	RPS6	1	4	single mismatch
sgRPS6_3	GTCCGCCTGCTACTGAGTAA	RPS6	0	2	multi-target guides
sgRPS6_4	TACTTTCTATGAGAAGCGTA	RPS6	1	2	single mismatch
sgRPS7_1	AAATTGAAGTTGGTGGTGGT	RPS7	0	3	multi-target guides
sgRPS7_2	ATAAGCAAAAGCGTCCCAGG	RPS7	0	1	perfect
sgRPS7_3	GCATGTCGTCTTTATCGCTC	RPS7	0	1	perfect
sgRPS7_4	GCCAAGATCGTGAAGCCCAA	RPS7	0	4	multi-target guides
sgRPS8_1	ACAAGAAATACCGTGCCCTG	RPS8	0	2	multi-target guides
sgRPS8_2	ACAGCACACCGTACCGACAG	RPS8	1	2	single mismatch
sgRPS8_3	GCGCCCAGCTGCCAACACCA	RPS8	0	1	perfect
sgRPS8_4	GCTGGTTCGTACCAAGACCC	RPS8	0	2	multi-target guides
sgRPS9_1	GCAAAACTTATGTGACCCCG	RPS9	1	2	single mismatch
sgRPS9_2	GCGGACCAGCCGCCGCAGCA	RPS9	0	1	perfect
sgRPS9_3	GGATCAGCACGCGAGCGTGG	RPS9	0	2	multi-target guides
sgRPS9_4	TGGGCTCCGGAACAAACGTG	RPS9	1	2	single mismatch
sgRPSA_1	CATAAATCTCAAGAGGACCT	RPSA	0	2	multi-target guides
sgRPSA_2	TACACAGCGCAATGGTAGGT	RPSA	0	5	multi-target guides
sgRPSA_3	TGGCCAGGTTTGTGGAACAG	RPSA	0	1	perfect
sgRPSA_4	TTGGCAGGGAGCTCACTCAG	RPSA	0	1	perfect
sgRPTN_1	CTAGACAATAAGTCACATGG	RPTN	0	1	perfect
sgRPTN_2	GTGAGTCACAAATCTACCAG	RPTN	0	1	perfect
sgRPTN_3	TCTGACCGTAGTGAGAACCC	RPTN	0	1	perfect
sgRPTN_4	TCTGACCGTAGTGGGAACTC	RPTN	0	2	multi-target guides
sgRPTOR_1	CACATGGCGTGCATGTACGT	RPTOR	0	1	perfect
sgRPTOR_2	CTTACGTCGCAACGCCAAGG	RPTOR	0	1	perfect
sgRPTOR_3	GATCTGGCAGAACTTCGACT	RPTOR	0	1	perfect
sgRPTOR_4	TGGTGTGGACCCTCCCGATG	RPTOR	0	1	perfect
sgRPUSD1_1	CTGGAACACGGGCTGTACGC	RPUSD1	0	1	perfect
sgRPUSD1_2	GCATTGACAGCAAGGCGTGG	RPUSD1	0	1	perfect
sgRPUSD1_3	GCTGTGCGTGGCCCTAAACA	RPUSD1	0	1	perfect
sgRPUSD1_4	GTGGTGGGCGACCTGACCTA	RPUSD1	0	1	perfect
sgRPUSD2_1	ACCAGTTATTACTTCGAGGG	RPUSD2	0	1	perfect
sgRPUSD2_2	AGGAGCTACACCCCTTGCAT	RPUSD2	0	1	perfect
sgRPUSD2_3	GCTTCTCGTTGAGTTGCAGG	RPUSD2	0	1	perfect
sgRPUSD2_4	GCTTGCCCCGGGGATCTACA	RPUSD2	0	1	perfect
sgRPUSD3_1	AGGCATCAGAGGCAACCCCG	RPUSD3	0	1	perfect
sgRPUSD3_2	GACTCTCAGTCACTTTCGTG	RPUSD3	0	1	perfect
sgRPUSD3_3	GTGACGTTGAACAAGCCACA	RPUSD3	0	1	perfect
sgRPUSD3_4	TCCCAGCACCTCTCACCAGT	RPUSD3	0	1	perfect
sgRPUSD4_1	CGGCTGGACAAGGAAACCAC	RPUSD4	0	1	perfect
sgRPUSD4_2	CTTGCTAAGGCACTGACCCG	RPUSD4	0	1	perfect
sgRPUSD4_3	GTTGTTTAGAACCCGTCAGG	RPUSD4	0	1	perfect
sgRPUSD4_4	TGTCCACAAACGCTGTTCAG	RPUSD4	0	1	perfect
sgRQCD1_1	AAGATCTTGTTAGATGACAC	RQCD1	0	1	perfect
sgRQCD1_2	ATAACTTACCAATAACTCCA	RQCD1	0	1	perfect
sgRQCD1_3	TAGCATCACATCCAGAAACC	RQCD1	0	1	perfect
sgRQCD1_4	TGCTGACAGTGTGCAAAAAG	RQCD1	0	1	perfect
sgRRAD_1	CGAGGACTCGCTCAGCTCAG	RRAD	0	1	perfect
sgRRAD_2	GGCCGCCGTCAGGGCACCCG	RRAD	0	1	perfect
sgRRAD_3	GGCGCGCATCTTCGGCGGTG	RRAD	0	1	perfect
sgRRAD_4	GTGTACTCAGTGACGGACAA	RRAD	0	1	perfect
sgRRAGA_1	GCTGAACGTTGGGAATCAGC	RRAGA	0	1	perfect
sgRRAGA_2	GTTCCCTAGGAATCGGACGT	RRAGA	0	1	perfect
sgRRAGA_3	TTATTACCAGTCGTGTCTGG	RRAGA	0	1	perfect
sgRRAGA_4	TTTGATTTACGTGTTTGACG	RRAGA	0	1	perfect
sgRRAGB_1	CCTTCCGGTTCCCCTAGTGG	RRAGB	0	1	perfect
sgRRAGB_2	CTATTACCAATCATGCCTGG	RRAGB	0	1	perfect
sgRRAGB_3	CTTACCCACCACAATCCCAC	RRAGB	0	1	perfect
sgRRAGB_4	TGCTGTTGATGGGTAAAAGT	RRAGB	0	1	perfect
sgRRAGC_1	AAAGGACTTCGGCTACGGCG	RRAGC	0	1	perfect
sgRRAGC_2	AGTCCCATGAGCAGAATCCT	RRAGC	0	1	perfect
sgRRAGC_3	GATATACGTCATTGACGCAC	RRAGC	0	1	perfect
sgRRAGC_4	TCAAAAAAGTCCATTTGCCC	RRAGC	0	1	perfect
sgRRAGD_1	AAGCCGAGAATCCTGCTCAT	RRAGD	0	1	perfect
sgRRAGD_2	GAGCACTAATAAGATATGCC	RRAGD	0	1	perfect
sgRRAGD_3	TCCGACGCCGATCCGGACAG	RRAGD	0	1	perfect
sgRRAGD_4	TTGGTCCTAGGATGATTACA	RRAGD	0	1	perfect
sgRRAS2_1	AGGTACCTGGATGAACTGGA	RRAS2	0	1	perfect
sgRRAS2_2	AGTTTACTTACTATCTAGCC	RRAS2	0	1	perfect
sgRRAS2_3	GACTGGCGAAGGCTTCCTGT	RRAS2	1	1	single mismatch
sgRRAS2_4	GGAGAAGTACCGGCTCGTGG	RRAS2	0	1	perfect
sgRRAS_1	CACACTGCAGATCTTCGTGT	RRAS	0	1	perfect
sgRRAS_2	CTTCACTCGCAGTTTCAACG	RRAS	0	1	perfect
sgRRAS_3	GTCGTAGTCAGACACGAAGT	RRAS	0	1	perfect
sgRRAS_4	TGTTCCCGACCAACACAACG	RRAS	0	1	perfect
sgRRBP1_1	CAAGTTACAGTCCTCCGAGG	RRBP1	0	1	perfect
sgRRBP1_2	CTTGGAAACTGCTCCCAAGG	RRBP1	0	1	perfect
sgRRBP1_3	GAACACCATGCTCCCAACCG	RRBP1	0	1	perfect
sgRRBP1_4	GACAGGAGCAACGATAATGG	RRBP1	0	1	perfect
sgRREB1_1	CAGCACAACACAGACACTGG	RREB1	0	1	perfect
sgRREB1_2	CAGCCTTGCTGCGTCCACTG	RREB1	0	1	perfect
sgRREB1_3	CCTGGTGCGAAACAAACCTG	RREB1	0	1	perfect
sgRREB1_4	CTTCTCGATATCCTTGCGGG	RREB1	0	1	perfect
sgRRH_1	ATGACCACCAACACTTACAT	RRH	0	1	perfect
sgRRH_2	ATGGTACACGTAGCACCAGT	RRH	0	1	perfect
sgRRH_3	GGCAAGCATTGGATTACTCA	RRH	0	1	perfect
sgRRH_4	GTTTAATGGATAGCGTGACA	RRH	0	1	perfect
sgRRM1_1	CCTACCTAGAAAGTTGTGGG	RRM1	0	1	perfect
sgRRM1_2	CTTGTACCCCAATTCCAATG	RRM1	0	1	perfect
sgRRM1_3	GGATCTCTTCATGAAACGAG	RRM1	0	1	perfect
sgRRM1_4	TGGCAAACACTCTCCCATGG	RRM1	0	1	perfect
sgRRM2B_1	AAGAAGAGAGGTCTTATGCC	RRM2B	0	1	perfect
sgRRM2B_2	GATCCTTTGATAAGTCGACC	RRM2B	0	1	perfect
sgRRM2B_3	TCCTAAGAAAGAGTTCTCGC	RRM2B	0	1	perfect
sgRRM2B_4	TCTATCTGCTATCCATCGCA	RRM2B	0	1	perfect
sgRRM2_1	CTCCTGGAAGATCCTCCTCG	RRM2	0	1	perfect
sgRRM2_2	GGGAAGATGACAAAGCGGCG	RRM2	1	1	single mismatch
sgRRM2_3	GGGGCTCAGCTTGGTCGACA	RRM2	1	1	single mismatch
sgRRM2_4	TCCTCCGATTACCTCCTCGG	RRM2	0	1	perfect
sgRRN3_1	ATAGCAGACATCCTTCATGT	RRN3	0	1	perfect
sgRRN3_2	CAGCAACTCAAACTTGTGGT	RRN3	1	3	single mismatch
sgRRN3_3	GCCCGAGTGATCATTAAGGA	RRN3	0	3	multi-target guides
sgRRN3_4	TCACCAATTTGAAACTACAG	RRN3	0	1	perfect
sgRRNAD1_1	ATGAAGCTGAGTGACCCTGG	RRNAD1	0	1	perfect
sgRRNAD1_2	GGGACACACTCCCTTGCTCA	RRNAD1	0	1	perfect
sgRRNAD1_3	GGTCTACCCACCTAACCACG	RRNAD1	0	1	perfect
sgRRNAD1_4	TGCACCCAGGTTGTAGACGT	RRNAD1	0	1	perfect
sgRRP12_1	ACTGGGAACATAGTCGTACA	RRP12	0	1	perfect
sgRRP12_2	CCTGACGTACAAATTCCATG	RRP12	0	1	perfect
sgRRP12_3	GCCACTCAGGAAGGTACCCG	RRP12	0	1	perfect
sgRRP12_4	GGTACACCTGAAGGGTCACG	RRP12	0	1	perfect
sgRRP15_1	ATCTTCAGAGAATTGCAACA	RRP15	0	1	perfect
sgRRP15_2	GCGTGATAAGAGGCTGGAGT	RRP15	0	1	perfect
sgRRP15_3	GGTAACTGGAGCCGTAGCGT	RRP15	0	1	perfect
sgRRP15_4	TTTGGTTCTATAGGAAGCTG	RRP15	0	1	perfect
sgRRP1B_1	AGCATGGACTAGCTGTGCAA	RRP1B	0	1	perfect
sgRRP1B_2	AGGCGCTTCCTGTTGAAGTG	RRP1B	0	1	perfect
sgRRP1B_3	CCATCCCTGGAACAGAACCG	RRP1B	1	1	single mismatch
sgRRP1B_4	CTGGTACAGACCATAGCTCG	RRP1B	0	1	perfect
sgRRP1_1	GCTGACCAAAGTGGGCGCCG	RRP1	0	1	perfect
sgRRP1_2	GGCAGACCATGAATCGCGAG	RRP1	0	1	perfect
sgRRP1_3	TGTTCAAAACCAAGGAACTG	RRP1	0	1	perfect
sgRRP1_4	TTTGAAACAGTTTGACTACG	RRP1	0	1	perfect
sgRRP36_1	CATGTGTTGCAGATAAGCAC	RRP36	0	1	perfect
sgRRP36_2	CCTGACAGATCATCAAAGCG	RRP36	0	1	perfect
sgRRP36_3	CGGGGCCCGACGTCCCCGCG	RRP36	0	1	perfect
sgRRP36_4	GTGGCCCGCGACCTATTGAG	RRP36	0	1	perfect
sgRRP7A_1	AGAGCACACGGCGTTCGACA	RRP7A	0	1	perfect
sgRRP7A_2	GCAACTCTACAGACTGGACG	RRP7A	0	1	perfect
sgRRP7A_3	GGACCTGGCTGAGAGCCCAA	RRP7A	0	1	perfect
sgRRP7A_4	TGGCTTCTGGAACACCACAT	RRP7A	1	1	single mismatch
sgRRP8_1	AAGAAGAAATGTCAAAAACA	RRP8	0	1	perfect
sgRRP8_2	CTGAGTACAACTGTTCATTG	RRP8	0	1	perfect
sgRRP8_3	GGCCACATTACGGGCCCTAG	RRP8	0	1	perfect
sgRRP8_4	TAATGTATGAGGGGGTTTAG	RRP8	0	1	perfect
sgRRP9_1	CACCTTCACGGAGCGATCGT	RRP9	0	1	perfect
sgRRP9_2	TAAAACGCGAATGTCAGCTG	RRP9	0	1	perfect
sgRRP9_3	TACAAGGTACTTGCCGTCGG	RRP9	0	1	perfect
sgRRP9_4	TGAGGCCCGTGCATTTGAGG	RRP9	0	1	perfect
sgRRS1_1	CAGCTGCATCTTGTGCGCGC	RRS1	0	1	perfect
sgRRS1_2	GCGGTGCGCCGGACCCACGC	RRS1	0	1	perfect
sgRRS1_3	TACCGGACACCAGAGTAAGG	RRS1	0	1	perfect
sgRRS1_4	TGGAGGACCAGTTCGCCAAG	RRS1	0	1	perfect
sgRS1_1	AAGGCCCGGCTCAACAGTCA	RS1	0	1	perfect
sgRS1_2	ATTGGGATTATCGTCTACCG	RS1	0	1	perfect
sgRS1_3	GCATGCAAGTGCGATTGCCA	RS1	0	1	perfect
sgRS1_4	GGCGCTGTGACATCGATGAG	RS1	0	1	perfect
sgRSAD1_1	ACTCGGCCTGCGATGCTCTG	RSAD1	0	1	perfect
sgRSAD1_2	CTGCCAGTAAGTCCAATTGT	RSAD1	0	1	perfect
sgRSAD1_3	TCGCAGCTGAGATGTACCAG	RSAD1	0	1	perfect
sgRSAD1_4	TCTAGCCAGTCCCCACACGG	RSAD1	0	1	perfect
sgRSAD2_1	AGTGAAGTGATAGTTGACGC	RSAD2	0	1	perfect
sgRSAD2_2	CCAAGGAAAGAAGAACCATG	RSAD2	0	1	perfect
sgRSAD2_3	TCTGGCTGCTAGCTACCAAG	RSAD2	0	1	perfect
sgRSAD2_4	TGTCATTAATCGTTTCAACG	RSAD2	0	1	perfect
sgRSBN1L_1	CTCCAGTGTACACTGCCATG	RSBN1L	0	1	perfect
sgRSBN1L_2	GATAACATAAAAGATTACGT	RSBN1L	0	1	perfect
sgRSBN1L_3	GTAAAAAGAACGTATTCTCA	RSBN1L	0	1	perfect
sgRSBN1L_4	GTGGGAGAGTTCGTTACTGT	RSBN1L	0	1	perfect
sgRSBN1_1	AAACACCGAGAAGACATGCG	RSBN1	0	1	perfect
sgRSBN1_2	AGGAGCTGGGATCACCATCG	RSBN1	0	1	perfect
sgRSBN1_3	CTGCCGTTTAACTCCCCGCG	RSBN1	0	1	perfect
sgRSBN1_4	TTTAGCAATAGTGCATGGAG	RSBN1	0	1	perfect
sgRSF1_1	CCAATTGGTACCAGTACATG	RSF1	0	1	perfect
sgRSF1_2	GGACAGAAATATCATCACGG	RSF1	0	1	perfect
sgRSF1_3	GGAGTAACTGATTTACACAA	RSF1	0	1	perfect
sgRSF1_4	TGGTCAATGATATTAGATGG	RSF1	0	1	perfect
sgRSG1_1	ACTTACCAAACACCCGCCGG	RSG1	0	1	perfect
sgRSG1_2	CTGGCAGTGTCAATGGACAC	RSG1	0	1	perfect
sgRSG1_3	CTTGGCTGGCCAAAATACCA	RSG1	0	1	perfect
sgRSG1_4	TCCAGGGAGGTCTTCAAAGG	RSG1	0	1	perfect
sgRSL1D1_1	AAATGTCTCCCAATGAGTGA	RSL1D1	0	1	perfect
sgRSL1D1_2	ATCCCAATTGCTGACAAACG	RSL1D1	0	1	perfect
sgRSL1D1_3	GCTATACGTATTGGTCACGT	RSL1D1	0	1	perfect
sgRSL1D1_4	TGATCGAATACTATGAGGCA	RSL1D1	0	1	perfect
sgRSL24D1_1	ATGCCGTGTCCAGGATAGAT	RSL24D1	0	1	perfect
sgRSL24D1_2	GCAATCCTCGCAAAGTTAGG	RSL24D1	0	4	multi-target guides
sgRSL24D1_3	GCCTTACCTTGCAATCGTTG	RSL24D1	0	1	perfect
sgRSL24D1_4	TCAAATACCAGCGAGAGCTA	RSL24D1	0	5	multi-target guides
sgRSPH10B2_1	ACCACCAACGAAGAGTACAC	RSPH10B2	0	2	multi-target guides
sgRSPH10B2_2	CCGGCCACGTGTACACGCCG	RSPH10B2	0	2	multi-target guides
sgRSPH10B2_3	GAGGGTACGTGTTGGTACGA	RSPH10B2	0	2	multi-target guides
sgRSPH10B2_4	TGACCAAACTCATAGTGGAA	RSPH10B2	0	2	multi-target guides
sgRSPH10B_1	AAGAACGGGCGTGTGTACGA	RSPH10B	0	2	multi-target guides
sgRSPH10B_2	AAGGACTCATGCATGGACAG	RSPH10B	0	2	multi-target guides
sgRSPH10B_3	AATGGACTCTTCGTATTGGG	RSPH10B	1	1	single mismatch
sgRSPH10B_4	GGAAGACAACATGCGCCACG	RSPH10B	0	2	multi-target guides
sgRSPH14_1	AGTCAGAGGACCTCCAGACG	RSPH14	0	1	perfect
sgRSPH14_2	CAGGACGCAAGCCTACCTCT	RSPH14	0	1	perfect
sgRSPH14_3	GGTGCGCATAAAGACCACCG	RSPH14	0	1	perfect
sgRSPH14_4	TGCCCCAGCATATCTCGAGA	RSPH14	0	1	perfect
sgRSPH1_1	GAGGGCACGGCTACCCAACG	RSPH1	0	1	perfect
sgRSPH1_2	GCAAGGCACCTATTTATACG	RSPH1	0	1	perfect
sgRSPH1_3	TCATTACCCAGGAATATGAG	RSPH1	0	1	perfect
sgRSPH1_4	TGGGCAAATGACCTGCGGCA	RSPH1	0	1	perfect
sgRSPH3_1	GCCAAGCTCCACCGAAAGCG	RSPH3	0	1	perfect
sgRSPH3_2	GGGTTGCTGGGCAACCGATG	RSPH3	0	1	perfect
sgRSPH3_3	TATGACAGAAGGGTAATTCG	RSPH3	0	1	perfect
sgRSPH3_4	TGTCGCCTCTCCTCGCGTCG	RSPH3	0	1	perfect
sgRSPH4A_1	ATGATGTTTCTGGTCCCGCG	RSPH4A	0	1	perfect
sgRSPH4A_2	GCTGAAGTGGAATTTCGTGA	RSPH4A	0	1	perfect
sgRSPH4A_3	GCTTGAGGGCAAGAAATATG	RSPH4A	0	1	perfect
sgRSPH4A_4	GGTGATCTCAAGCATGCTGG	RSPH4A	0	1	perfect
sgRSPH6A_1	GAGTACCCATCTGTGAACAC	RSPH6A	0	1	perfect
sgRSPH6A_2	GCTCGTTGCACACAAAGTAC	RSPH6A	0	1	perfect
sgRSPH6A_3	GTTTCATGGCCAGGAAAATG	RSPH6A	0	1	perfect
sgRSPH6A_4	TCTTGGTCAGCAGATTCACC	RSPH6A	0	1	perfect
sgRSPH9_1	AAAGGTCCGATTGACATGGG	RSPH9	0	1	perfect
sgRSPH9_2	CACCTATAGAGCGTCTTGCG	RSPH9	0	1	perfect
sgRSPH9_3	CGATGTAGTAATCGGCGACG	RSPH9	0	1	perfect
sgRSPH9_4	TGTCATTGACCAGATTGACA	RSPH9	0	1	perfect
sgRSPO1_1	ATGAGCGAGTGGTCTCCGTG	RSPO1	0	1	perfect
sgRSPO1_2	ATGCAAGATCGAGCACTGTG	RSPO1	0	1	perfect
sgRSPO1_3	CGGGACAAGCTGGATAGCAG	RSPO1	0	1	perfect
sgRSPO1_4	GGGCGTCGAAGTATCCAGGT	RSPO1	0	1	perfect
sgRSPO2_1	AGAAGAAACCATGGAATGTG	RSPO2	0	1	perfect
sgRSPO2_2	ATAAAAGCCTACTTTGCACT	RSPO2	0	1	perfect
sgRSPO2_3	GCCACTGCCAAGGCAACCGA	RSPO2	0	1	perfect
sgRSPO2_4	GGTGTCCATAGTACCCGGAT	RSPO2	0	1	perfect
sgRSPO3_1	ACTAACGTTAGGATGCACTG	RSPO3	0	1	perfect
sgRSPO3_2	TGTCTCTCTTCATGTCCAAG	RSPO3	0	1	perfect
sgRSPO3_3	TTCTGTTTCAGTGCACTGTG	RSPO3	0	1	perfect
sgRSPO3_4	TTGAACTTTATGGAATACAT	RSPO3	0	1	perfect
sgRSPO4_1	AGGCTGTATCATCTGCTCAG	RSPO4	0	1	perfect
sgRSPO4_2	CAGAACACACGGGAGTGCCA	RSPO4	0	1	perfect
sgRSPO4_3	CGGATGCCGAAGTACCCAGG	RSPO4	0	1	perfect
sgRSPO4_4	CTGAACCGAAGGAAGAAGCA	RSPO4	1	1	single mismatch
sgRSRC1_1	ACTATCTGAAGAACTGCTCG	RSRC1	0	1	perfect
sgRSRC1_2	CTATCATAAGAATGTGAACG	RSRC1	0	1	perfect
sgRSRC1_3	GAATTACATAACATCAAACG	RSRC1	0	1	perfect
sgRSRC1_4	GGAAATCCTATAGAGTTCAG	RSRC1	0	1	perfect
sgRSRC2_1	CAAGATCTAGGTCTCGTGAA	RSRC2	0	1	perfect
sgRSRC2_2	CTCTAAGAAACATAAGTCTG	RSRC2	0	1	perfect
sgRSRC2_3	GAAGCAGGGAAAGAAAACGG	RSRC2	0	1	perfect
sgRSRC2_4	GACAAGGAGTAGGAGTCGGT	RSRC2	0	1	perfect
sgRSRP1_1	AGGATTCGCCCTCGACCTCG	RSRP1	0	1	perfect
sgRSRP1_2	CGTAGCGCCTCTCTCGGTAA	RSRP1	0	1	perfect
sgRSRP1_3	GGAAGTACAGGCGCTACTCG	RSRP1	0	1	perfect
sgRSRP1_4	TGGTCGCACAGTGTACCCGG	RSRP1	0	1	perfect
sgRSU1_1	CACTTAGATAGAGTGCACGC	RSU1	1	2	single mismatch
sgRSU1_2	GAGGTGGACATGAGTGACCG	RSU1	1	1	single mismatch
sgRSU1_3	GGCAGGGAGCCGAAGCCTCG	RSU1	0	1	perfect
sgRSU1_4	TGAAGGCTACTGATCTGTGT	RSU1	0	1	perfect
sgRTBDN_1	GCGACCCATCGGCCTGACGT	RTBDN	0	1	perfect
sgRTBDN_2	GTACCCCCAATAGCCGCAGG	RTBDN	0	1	perfect
sgRTBDN_3	TCCATCTCTGAGGGACAACA	RTBDN	0	1	perfect
sgRTBDN_4	TGCGAAGATGATATCACCTG	RTBDN	0	1	perfect
sgRTCA_1	ACACCAGAGAAGATCAAAGG	RTCA	0	1	perfect
sgRTCA_2	ACAGATCGATTATACAGTGA	RTCA	0	1	perfect
sgRTCA_3	AGGGGATATTACCCAAAAGG	RTCA	0	1	perfect
sgRTCA_4	CGGGTGCAGAAGATCCGAGC	RTCA	0	1	perfect
sgRTCB_1	CCTCCAAAGTGAGTTACCTG	RTCB	0	1	perfect
sgRTCB_2	GAATTAAGGAATGCCTGTCG	RTCB	0	1	perfect
sgRTCB_3	GAGGGTCAAGACTATCTGAA	RTCB	0	1	perfect
sgRTCB_4	GTCGGGTTTGACATCAACTG	RTCB	0	1	perfect
sgRTEL1_1	CCTGCTCATACTCCACACAC	RTEL1	0	1	perfect
sgRTEL1_2	CTTTGACGAAGCTCACAACG	RTEL1	0	1	perfect
sgRTEL1_3	GTCACCGGAGGACGGCTCAG	RTEL1	0	1	perfect
sgRTEL1_4	GTTGTCATACACCCTGACGT	RTEL1	0	1	perfect
sgRTF1_1	GCCAAAGTTTACCAACTAGG	RTF1	0	1	perfect
sgRTF1_2	TAACATCCCACAACAAGGAA	RTF1	0	1	perfect
sgRTF1_3	TGAATCGGGTTCGATTATCA	RTF1	0	1	perfect
sgRTF1_4	TGTCCGAGTCGATCACGACG	RTF1	0	1	perfect
sgRTFDC1_1	AGAGGCATGAACTGGTGAAG	RTFDC1	0	1	perfect
sgRTFDC1_2	AGCCTTGAAAGAGATAAAAG	RTFDC1	0	1	perfect
sgRTFDC1_3	ATGCTGAATTAGTGGCCCAA	RTFDC1	0	1	perfect
sgRTFDC1_4	TCATCTCCAGGCCCACAACG	RTFDC1	0	1	perfect
sgRTKN2_1	AAGCTGGCTGGGCAACTAGT	RTKN2	0	1	perfect
sgRTKN2_2	ATATTCGAATACCACTAATG	RTKN2	0	1	perfect
sgRTKN2_3	GCCAGACTTTCAGATAAAGG	RTKN2	0	1	perfect
sgRTKN2_4	TTTGGTAGTACCCATTAACA	RTKN2	0	1	perfect
sgRTKN_1	AAGGCCTTACCCAACAACTG	RTKN	0	1	perfect
sgRTKN_2	CAACACACGCTACCATAAAG	RTKN	0	1	perfect
sgRTKN_3	TCCACATGAGTGGAATCCGG	RTKN	0	1	perfect
sgRTKN_4	TTGACAGCAATAGTAAGCAG	RTKN	0	1	perfect
sgRTL1_1	GACTCCCCAGTAGAACTGGT	RTL1	0	1	perfect
sgRTL1_2	GCTGCGTGGGACCATTGTGG	RTL1	0	1	perfect
sgRTL1_3	GGGCGCGATTGATGTCCGGA	RTL1	0	1	perfect
sgRTL1_4	TTCCTTCGGGTTAAACACGT	RTL1	0	1	perfect
sgRTN1_1	ACAGCACACTTAAGGAACTG	RTN1	0	1	perfect
sgRTN1_2	GCAGTGCAGAAAACCGACGA	RTN1	0	1	perfect
sgRTN1_3	GTAAAACAGACTTGTAGATG	RTN1	0	1	perfect
sgRTN1_4	GTTCAGCGTGGTGAGCGTCG	RTN1	0	1	perfect
sgRTN2_1	CACAGCCCGGGAATTCTCAG	RTN2	0	1	perfect
sgRTN2_2	CAGAGTTCGAATCTCGCGAT	RTN2	0	1	perfect
sgRTN2_3	CCCACTTCAGTAGAACCCGG	RTN2	0	1	perfect
sgRTN2_4	GGACCAATTAGAATTCACGG	RTN2	0	1	perfect
sgRTN3_1	ACCTTAGAGTACTCAGTAGG	RTN3	0	1	perfect
sgRTN3_2	CCTATTTGGAGTCATTACAT	RTN3	0	1	perfect
sgRTN3_3	CTCCCATCAATAGAACATAC	RTN3	0	1	perfect
sgRTN3_4	TAGGCTGGCTCCCTAACACA	RTN3	0	1	perfect
sgRTN4IP1_1	CATGACAGTGCTCCTAGGAG	RTN4IP1	1	1	single mismatch
sgRTN4IP1_2	GAGAGCCACATATGGCAAAG	RTN4IP1	1	1	single mismatch
sgRTN4IP1_3	GGGGCAGGTAATGAAAGCAT	RTN4IP1	0	1	perfect
sgRTN4IP1_4	GGGTCGGGATGTCTCTGGCG	RTN4IP1	0	1	perfect
sgRTN4RL1_1	GGTAGCACACACAGTCCCGT	RTN4RL1	0	1	perfect
sgRTN4RL1_2	GGTTCTCGTGCAGCAAAAGA	RTN4RL1	0	1	perfect
sgRTN4RL1_3	GTTGTTCGAGTAGATCCACA	RTN4RL1	0	1	perfect
sgRTN4RL1_4	TGTTGCCGTGGAGAAACAGG	RTN4RL1	0	1	perfect
sgRTN4RL2_1	ACAACCTCATCCGCACGCTG	RTN4RL2	0	1	perfect
sgRTN4RL2_2	AGCCGCAGGAACTCGAGCGA	RTN4RL2	0	1	perfect
sgRTN4RL2_3	GCAGGTGCCGGTTGTCACCG	RTN4RL2	0	1	perfect
sgRTN4RL2_4	GTCCGCGAACAAGTCATCCT	RTN4RL2	0	1	perfect
sgRTN4R_1	CAAACAGATAGAGTGTCATG	RTN4R	0	1	perfect
sgRTN4R_2	CGTATGCTACAATGAGCCCA	RTN4R	0	1	perfect
sgRTN4R_3	CTGCAGGTAGAGGTACTGCA	RTN4R	0	1	perfect
sgRTN4R_4	TGTGCTGGCCCGAATTGATG	RTN4R	0	1	perfect
sgRTN4_1	AGACATTAAGAAGACTGGAG	RTN4	0	1	perfect
sgRTN4_2	AGGACGACGAGCCTCCGGCC	RTN4	0	1	perfect
sgRTN4_3	ATCAGCTTTAGGATATACAA	RTN4	0	1	perfect
sgRTN4_4	CGTTCAAGTACCAGTTCGTG	RTN4	0	1	perfect
sgRTP1_1	AAAGCGTGACCACAGATGAG	RTP1	0	1	perfect
sgRTP1_2	AGAACACGGAGAGTGAGGGT	RTP1	0	1	perfect
sgRTP1_3	CACCTGGCAGTCGCCCTACG	RTP1	0	1	perfect
sgRTP1_4	GTCTCGTCAGTAGTGAGGGA	RTP1	0	1	perfect
sgRTP2_1	CCTGCGCGAGCAGTGCTACG	RTP2	0	1	perfect
sgRTP2_2	GATGCGGCCCGCTGTCCGGG	RTP2	0	1	perfect
sgRTP2_3	GGCAAAGCCAGCGGACAGCT	RTP2	0	1	perfect
sgRTP2_4	GTGGAAGAGGATGACCACAT	RTP2	1	1	single mismatch
sgRTP3_1	GTGGAAAAGGACCAGAACTT	RTP3	0	1	perfect
sgRTP3_2	GTTTCAGGAGTTAATGCGGG	RTP3	0	1	perfect
sgRTP3_3	TCACAGTTGTCACTATTGTG	RTP3	0	1	perfect
sgRTP3_4	TGGACCCTGAGACCAGACAA	RTP3	0	1	perfect
sgRTP4_1	AATACTATGGAAATGGCACG	RTP4	0	1	perfect
sgRTP4_2	AATCCTCATGGTGCTATCCG	RTP4	1	1	single mismatch
sgRTP4_3	ATTTCAAGAACTAATCCAAG	RTP4	0	1	perfect
sgRTP4_4	TGTGGCACAGAATCTGCACT	RTP4	0	1	perfect
sgRTP5_1	GAGGCCCACACAGTAGAACA	RTP5	0	1	perfect
sgRTP5_2	GGAGCCCTGGCCGATGACCA	RTP5	0	1	perfect
sgRTP5_3	GTCATTGCTGGTACCCACAA	RTP5	0	1	perfect
sgRTP5_4	GTGGAAGAGGACGTGCACAT	RTP5	0	1	perfect
sgRTTN_1	AAAGCTTTAATGCTAGCGAA	RTTN	0	1	perfect
sgRTTN_2	AGGTAACCCCACATGGACCA	RTTN	0	1	perfect
sgRTTN_3	GAAGTGCCGCCACGACCAGT	RTTN	0	1	perfect
sgRTTN_4	GTTGTCAGAACATTTCCGGT	RTTN	0	1	perfect
sgRUFY1_1	AAGAACTTAACCGGCACTTG	RUFY1	0	1	perfect
sgRUFY1_2	ACTTACAAGCAAACTCGGCA	RUFY1	0	1	perfect
sgRUFY1_3	GCGACCTGCGGAGCGCAACG	RUFY1	0	1	perfect
sgRUFY1_4	GTGCAAGATAAAGCCACGCT	RUFY1	0	1	perfect
sgRUFY2_1	AGGCCTTCGACAACAACTAG	RUFY2	0	1	perfect
sgRUFY2_2	ATGAATCAACTCTTGAATGG	RUFY2	0	1	perfect
sgRUFY2_3	GAATCTCAGTTACGACAGGT	RUFY2	0	1	perfect
sgRUFY2_4	GATAGTCAGAATCCAAAGTG	RUFY2	0	1	perfect
sgRUFY3_1	ACAGCAGTAAAGGTACTGAA	RUFY3	0	1	perfect
sgRUFY3_2	AGCCATAATTGCTGGTCTGT	RUFY3	1	1	single mismatch
sgRUFY3_3	CATACTGGAATCCAATCGGA	RUFY3	0	1	perfect
sgRUFY3_4	CTGACCATACCTTCATGGGT	RUFY3	0	1	perfect
sgRUFY4_1	ACTGCCCTACGACGGCAGCG	RUFY4	0	1	perfect
sgRUFY4_2	CAGGAAGATCTCAATCCATG	RUFY4	0	1	perfect
sgRUFY4_3	CTCTCTCTATGCTCTCAATG	RUFY4	0	1	perfect
sgRUFY4_4	GTTCCACCCAAACCCAGGGA	RUFY4	0	1	perfect
sgRUNDC1_1	AACAGCAAAGATCTGGAGCA	RUNDC1	0	1	perfect
sgRUNDC1_2	CCGGCCCGGCGAATCCGGCG	RUNDC1	0	1	perfect
sgRUNDC1_3	CTTCGTAACCTAGGACGTGA	RUNDC1	0	1	perfect
sgRUNDC1_4	CTTTCCAACACCACGGACTG	RUNDC1	0	1	perfect
sgRUNDC3A_1	CAGAGTCATAGAACCGTCTG	RUNDC3A	0	1	perfect
sgRUNDC3A_2	GAAAGCGTCCTCTCGCAACG	RUNDC3A	0	1	perfect
sgRUNDC3A_3	GCCCATCGATGACTCATCGG	RUNDC3A	0	1	perfect
sgRUNDC3A_4	GGGCGTGTAATCGATGACCA	RUNDC3A	0	1	perfect
sgRUNDC3B_1	ACAAAAGTATCAGCTTACCC	RUNDC3B	0	1	perfect
sgRUNDC3B_2	GTTTCTGCCTAAAGGGAGAG	RUNDC3B	0	1	perfect
sgRUNDC3B_3	TGAAGATGGAGCAATTGTCT	RUNDC3B	0	1	perfect
sgRUNDC3B_4	TGATAGTATCAGCAGTGATG	RUNDC3B	0	1	perfect
sgRUNX1T1_1	CAGCTGTTGATTAGCCAGAG	RUNX1T1	0	1	perfect
sgRUNX1T1_2	GATCTCTCACCGTACTAAGG	RUNX1T1	0	1	perfect
sgRUNX1T1_3	TACCACTAGTCCCAGAACGA	RUNX1T1	0	1	perfect
sgRUNX1T1_4	TCCAAACGGTAATGCTGAGG	RUNX1T1	0	1	perfect
sgRUNX1_1	CACTTCGACCGACAAACCTG	RUNX1	0	1	perfect
sgRUNX1_2	CTGATCGTAGGACCACGGTG	RUNX1	0	1	perfect
sgRUNX1_3	GGCAGTGGAGTGGTTCAGGG	RUNX1	0	1	perfect
sgRUNX1_4	TAGATGATCAGACCAAGCCC	RUNX1	0	1	perfect
sgRUNX2_1	GAATGCGCCCTAAATCACTG	RUNX2	0	1	perfect
sgRUNX2_2	GACTGGTCATAGGACCACGG	RUNX2	0	1	perfect
sgRUNX2_3	GAGACCTACCTCGTCCACTC	RUNX2	0	1	perfect
sgRUNX2_4	TGAAATGCGCCTAGGCACAT	RUNX2	0	1	perfect
sgRUNX3_1	CACTGCGGCCCACGAAGCGA	RUNX3	0	1	perfect
sgRUNX3_2	CCCCAGGATGCATTATCCCG	RUNX3	0	1	perfect
sgRUNX3_3	CCGTGCCGTACCTTGGATTG	RUNX3	0	1	perfect
sgRUNX3_4	TCGGTGGTAGGTCGCCACTT	RUNX3	0	1	perfect
sgRUSC1_1	ACAGGGAGGGACAACCACCG	RUSC1	0	1	perfect
sgRUSC1_2	ACGGCTGACCTGGCTATACA	RUSC1	0	1	perfect
sgRUSC1_3	CTCTTTCCCGATGGGCACCG	RUSC1	0	1	perfect
sgRUSC1_4	TAAAATCATCTCGCATTTCG	RUSC1	0	1	perfect
sgRUSC2_1	ACCTTGGATACTCAGCAGTG	RUSC2	0	1	perfect
sgRUSC2_2	AGACATCTTAGACTCAAATG	RUSC2	0	1	perfect
sgRUSC2_3	CAGCCAACAGCCATACCCAG	RUSC2	0	1	perfect
sgRUSC2_4	CCAACACTCACACGAAGTGG	RUSC2	0	1	perfect
sgRUVBL1_1	ACTACTTACCAATGGCCCTG	RUVBL1	0	1	perfect
sgRUVBL1_2	ACTTGGATGTGGCTAATGCG	RUVBL1	0	1	perfect
sgRUVBL1_3	GAGACAGAGAATCCCATGGG	RUVBL1	1	1	single mismatch
sgRUVBL1_4	GTGAACAAGTACATCGACCA	RUVBL1	0	1	perfect
sgRUVBL2_1	AGATTGATCGACCAGCAACA	RUVBL2	0	1	perfect
sgRUVBL2_2	GATGATTGAGTCCCTGACCA	RUVBL2	0	1	perfect
sgRUVBL2_3	GGTGCCCACTCCCACATCCG	RUVBL2	0	1	perfect
sgRUVBL2_4	TGGCTGTGAATGGCGTGTCA	RUVBL2	0	1	perfect
sgRWDD1_1	AGCCTCAGACGTCACAGTAA	RWDD1	1	2	single mismatch
sgRWDD1_2	CAATTGTAACTGGAGTACCA	RWDD1	0	1	perfect
sgRWDD1_3	CCTTTATGAAATATTCTCCC	RWDD1	0	1	perfect
sgRWDD1_4	TTCACTGTATGTAAACTTGA	RWDD1	1	2	single mismatch
sgRWDD2A_1	ACAGCTGCAATGCTACATAG	RWDD2A	0	1	perfect
sgRWDD2A_2	CAGCAGCTACTTCTCAACAA	RWDD2A	0	1	perfect
sgRWDD2A_3	GACTGTAGATCCACATTCGG	RWDD2A	0	1	perfect
sgRWDD2A_4	GTGTATGTGCAGCAATCCAG	RWDD2A	0	1	perfect
sgRWDD2B_1	AAGAAAGAATATTCTAGAGT	RWDD2B	0	1	perfect
sgRWDD2B_2	CAGGGAACATACTGGCTAGC	RWDD2B	0	1	perfect
sgRWDD2B_3	GTATACTGAATGCCACAGAG	RWDD2B	0	1	perfect
sgRWDD2B_4	TTCTGCCTGAAATTACTGTC	RWDD2B	0	1	perfect
sgRWDD3_1	AAATGGAACACCAATTCCAG	RWDD3	0	1	perfect
sgRWDD3_2	AGAACCAGCTCATGAACCAT	RWDD3	0	1	perfect
sgRWDD3_3	AGCCAACCAGAAACTGGCAG	RWDD3	0	1	perfect
sgRWDD3_4	TCAGAGTTAATCGAGATACC	RWDD3	0	1	perfect
sgRWDD4_1	AAACAATGTATAGGTCATAG	RWDD4	0	2	multi-target guides
sgRWDD4_2	ACCCTATATTGAAAAGAAAC	RWDD4	1	1	single mismatch
sgRWDD4_3	ATACTCACTGCGGAATTGAT	RWDD4	0	1	perfect
sgRWDD4_4	GAGTATATTAGCCAAGCTAC	RWDD4	0	2	multi-target guides
sgRXFP1_1	ATATATTTATTCGTGATCGG	RXFP1	0	1	perfect
sgRXFP1_2	CTGCGGGAATCAGGCCGATG	RXFP1	0	1	perfect
sgRXFP1_3	TAATTCTTGAAGCAATCAGG	RXFP1	0	1	perfect
sgRXFP1_4	TTGGTGGGGAAATTCGACTG	RXFP1	0	1	perfect
sgRXFP2_1	ACTCACACCCAGTTGAGTTG	RXFP2	0	1	perfect
sgRXFP2_2	CATACTTCTGATACTGCCCT	RXFP2	0	1	perfect
sgRXFP2_3	GGGCATACATATTCGGACAT	RXFP2	0	1	perfect
sgRXFP2_4	TAACAGCGTGGCCTTAACAC	RXFP2	0	1	perfect
sgRXFP3_1	CATGTGTAAGATCGTGTCCA	RXFP3	0	1	perfect
sgRXFP3_2	CGACGCGTTACCACTCGTGT	RXFP3	0	1	perfect
sgRXFP3_3	GGTGCGGATTCTCATCAGCG	RXFP3	0	1	perfect
sgRXFP3_4	TGTGACGCGCTACCATTCGG	RXFP3	0	1	perfect
sgRXFP4_1	CCGACTCGGCTGCCCAAAAG	RXFP4	0	1	perfect
sgRXFP4_2	CTGGGCCCGAATAGCCACCC	RXFP4	0	1	perfect
sgRXFP4_3	CTGTCAAATTCCTAGCCCTG	RXFP4	0	1	perfect
sgRXFP4_4	GAGCGTTGCTCGCTACTGGG	RXFP4	0	1	perfect
sgRXRA_1	AGGAAGCCATGTTTCCTGAG	RXRA	0	1	perfect
sgRXRA_2	AGGACTGCCTGATTGACAAG	RXRA	0	1	perfect
sgRXRA_3	CAAGGACCGGAACGAGAATG	RXRA	0	1	perfect
sgRXRA_4	CCTACGTGGAGGCAAACATG	RXRA	0	1	perfect
sgRXRB_1	ACGGCTATGTGCAATCTGCG	RXRB	0	1	perfect
sgRXRB_2	GCCCTGGCTGGATCCCGCAG	RXRB	0	1	perfect
sgRXRB_3	GGACAACAAAGACTGCACAG	RXRB	0	1	perfect
sgRXRB_4	GTGGCTTCACATCTTCAGGG	RXRB	0	1	perfect
sgRXRG_1	CTTCAAGAGGACGATAAGGA	RXRG	0	1	perfect
sgRXRG_2	GAGGCAGAATGTGCTACCAG	RXRG	0	1	perfect
sgRXRG_3	TACGCTTGGCCCATTCAACG	RXRG	0	1	perfect
sgRXRG_4	TGTGTTTAACCAGAGATCCG	RXRG	0	1	perfect
sgRYK_1	ACTGAAAGTTGTAAGCTGCG	RYK	0	1	perfect
sgRYK_2	CCTTAGGTTATCCTACCTTG	RYK	1	1	single mismatch
sgRYK_3	CGTGAGTCTCTACCTGAGCG	RYK	0	1	perfect
sgRYK_4	TGAACAGAAATGTTGACCTG	RYK	1	1	single mismatch
sgRYR1_1	CATCAAGGAGTATCGACGGG	RYR1	0	1	perfect
sgRYR1_2	CCCCGTACTTGATCTCAGGG	RYR1	0	1	perfect
sgRYR1_3	CTTCAAACTCGAAGTACCAG	RYR1	0	1	perfect
sgRYR1_4	GCGTTGTACTCGTTCAGCTG	RYR1	0	1	perfect
sgRYR2_1	ATTTGCCGTTAATACAAACA	RYR2	0	1	perfect
sgRYR2_2	GATGGTCCCTCACCAAATAG	RYR2	0	1	perfect
sgRYR2_3	GATTATCAATTACACCACAG	RYR2	0	1	perfect
sgRYR2_4	GGTCTATGCACTCAAGCACG	RYR2	0	1	perfect
sgRYR3_1	AATTCTGTGTCTAACGAGAG	RYR3	0	1	perfect
sgRYR3_2	CCGCCCGTGCTTATCCAACA	RYR3	0	1	perfect
sgRYR3_3	GAGATCAAATCGGAGCAACG	RYR3	0	1	perfect
sgRYR3_4	TGTTTGGGGAGCATAGTGCG	RYR3	0	1	perfect
sgS100A10_1	ATCTCAAATGGAACACGCCA	S100A10	0	1	perfect
sgS100A10_2	GACCTGGACCAGTGTAGAGA	S100A10	0	1	perfect
sgS100A10_3	GGACAAAATAATGAAGGACC	S100A10	0	1	perfect
sgS100A10_4	GGATAAAGGCTACTTAACAA	S100A10	0	1	perfect
sgS100A11_1	AGAACTAGCTGCCTTCACAA	S100A11	0	1	perfect
sgS100A11_2	CCAGCCCTACAGAGACTGAG	S100A11	1	3	single mismatch
sgS100A11_3	CTGCAGAACCAGAAGGACCC	S100A11	0	1	perfect
sgS100A11_4	GCTGTCTTCCAGAAGTATGC	S100A11	1	3	single mismatch
sgS100A12_1	AAAACTTGAAGAGCATCTGG	S100A12	0	1	perfect
sgS100A12_2	CACCAATACTCAGTTCGGAA	S100A12	0	1	perfect
sgS100A12_3	CTTGCAAACACCATCAAGGT	S100A12	0	1	perfect
sgS100A12_4	GCTTCAGCTCACCCTTAGAG	S100A12	0	1	perfect
sgS100A13_1	AGAACCACTGACAGAGCTAG	S100A13	0	1	perfect
sgS100A13_2	AGAGGAGTCCATTGAGACCG	S100A13	0	1	perfect
sgS100A13_3	CTTTGAACTCGTTGACGCTG	S100A13	0	1	perfect
sgS100A13_4	TTGCCCCATCTGCTCAAGGT	S100A13	0	1	perfect
sgS100A14_1	CACTCCCCTCAGAGCAACTG	S100A14	0	1	perfect
sgS100A14_2	CAGGTCCCGTAGCTCAGAAG	S100A14	0	1	perfect
sgS100A14_3	GAACTTTCACCAGTACTCCG	S100A14	0	1	perfect
sgS100A14_4	TGCTCAGGAATTCAGTGATG	S100A14	0	1	perfect
sgS100A16_1	ATATGTGTCTAAGTACAGCC	S100A16	0	1	perfect
sgS100A16_2	CCAGGACACAGGGAACCGGA	S100A16	0	1	perfect
sgS100A16_3	GAGGCCTTACCGACAGCATG	S100A16	0	1	perfect
sgS100A16_4	GGAGAAGGCAGTCATTGTCC	S100A16	0	1	perfect
sgS100A1_1	ACGCCCACTCGGGCAAAGAG	S100A1	0	1	perfect
sgS100A1_2	CAAGTACAAGCTGAGCAAGA	S100A1	0	1	perfect
sgS100A1_3	GGATGTGGATGCTGTGGACA	S100A1	0	1	perfect
sgS100A1_4	GGCGTGGAACACGTTGATGA	S100A1	0	1	perfect
sgS100A2_1	CAAGTTCAAGCTGAGTAAGG	S100A2	0	1	perfect
sgS100A2_2	CCACTCACCCCCACAAAGCT	S100A2	0	1	perfect
sgS100A2_3	CCTCTTGGCAGGAGTACTTG	S100A2	0	1	perfect
sgS100A2_4	GAGGGGCTGAAGAAGCTGAT	S100A2	0	1	perfect
sgS100A3_1	CAAATACAAGCTCTGCCAGG	S100A3	0	1	perfect
sgS100A3_2	GAGTGTTCTGGACACCAACA	S100A3	0	1	perfect
sgS100A3_3	TGCACCTTCCAGGAATACGC	S100A3	0	1	perfect
sgS100A3_4	TTCCTGGAAGGTGCACACGA	S100A3	0	1	perfect
sgS100A4_1	ACTAAAGGAGCTGCTGACCC	S100A4	0	1	perfect
sgS100A4_2	CCACAAGTACTCGGGCAAAG	S100A4	0	1	perfect
sgS100A4_3	GAGCAACTTGGACAGCAACA	S100A4	0	1	perfect
sgS100A4_4	GGTGGACACCATCACATCCA	S100A4	0	1	perfect
sgS100A5_1	CAAGAAAGAGCTGTGTCTTG	S100A5	0	1	perfect
sgS100A5_2	CCACGTTTCACAAATATTCG	S100A5	0	1	perfect
sgS100A5_3	GTAGCAAACTGACCCTGAGT	S100A5	0	1	perfect
sgS100A5_4	GTGAAACGTGGTCACCATAG	S100A5	0	1	perfect
sgS100A6_1	ACTTGTGGAAGATGGCCACG	S100A6	0	1	perfect
sgS100A6_2	CATGGCATGCCCCCTGGATC	S100A6	0	1	perfect
sgS100A6_3	CTTCCACAAGTACTCCGGCA	S100A6	0	1	perfect
sgS100A6_4	GAAGGAGCTCACCATTGGCT	S100A6	0	1	perfect
sgS100A7A_1	CACAGGCACTGAGGAAATTG	S100A7A	0	1	perfect
sgS100A7A_2	GACATGTTTCACAAATACAC	S100A7A	0	1	perfect
sgS100A7A_3	TGAGAAAAAGGACAAGAATG	S100A7A	0	2	multi-target guides
sgS100A7A_4	TGAGCAACACTCAAGCTGAG	S100A7A	0	2	multi-target guides
sgS100A7_1	ACCGACTCACACAGGCACTA	S100A7	0	1	perfect
sgS100A7_2	CAAGCTGAGAGGTCCATAAT	S100A7	0	2	multi-target guides
sgS100A7_3	CGCCGATGTCTTTGAGAAAA	S100A7	0	1	perfect
sgS100A7_4	CTCAATCTTGTCATCACGTC	S100A7	1	2	single mismatch
sgS100A8_1	AGACGTCTGGTTCAAAGAGT	S100A8	0	1	perfect
sgS100A8_2	CCTTTATCAGGGAGTACTTG	S100A8	0	1	perfect
sgS100A8_3	CTCCTCACCCTGATATACTG	S100A8	0	1	perfect
sgS100A8_4	GAATTTCCATGCCGTCTACA	S100A8	0	1	perfect
sgS100A9_1	CCCAGACACCCTGAACCAGG	S100A9	0	1	perfect
sgS100A9_2	CTTCACAGAGTATTGGTGGA	S100A9	0	1	perfect
sgS100A9_3	GAAGGAGAATAAGAATGAAA	S100A9	1	2	single mismatch
sgS100A9_4	GGTCATAGAACACATCATGG	S100A9	0	1	perfect
sgS100B_1	ATTGGTGGAAAACGTCGATG	S100B	0	1	perfect
sgS100B_2	CCTCCCTTCCAGAATATTGG	S100B	0	1	perfect
sgS100B_3	GCTGAAGAAATCCGAACTGA	S100B	0	1	perfect
sgS100B_4	GGACAAAGTCATGGAAACAC	S100B	0	1	perfect
sgS100G_1	AGTCTCCTGAGGAACTGAAG	S100G	0	1	perfect
sgS100G_2	CCACTTACTTTGAGTAAACT	S100G	0	1	perfect
sgS100G_3	CTGGTCTGGATCACCTTCTT	S100G	0	1	perfect
sgS100G_4	TGATCCAGACCAGTTGTCAA	S100G	0	1	perfect
sgS100PBP_1	AGCAGAGCATCACAAACTGT	S100PBP	0	1	perfect
sgS100PBP_2	ATCCGAGAGAATACAGACGT	S100PBP	0	1	perfect
sgS100PBP_3	CCACTTGATGTACTTAGCTG	S100PBP	0	1	perfect
sgS100PBP_4	TGGTGATGTAAATTACACAG	S100PBP	0	1	perfect
sgS100P_1	ACGGAACTAGAGACAGCCAT	S100P	0	1	perfect
sgS100P_2	CCTCTAGAGTGGAAAAGACA	S100P	0	1	perfect
sgS100P_3	TGCCGTGGATAAATTGCTCA	S100P	0	1	perfect
sgS100P_4	TTCCCGATATTCGGGCAGCG	S100P	0	1	perfect
sgS100Z_1	AGAGATTCAAGCTCAGCAAG	S100Z	0	1	perfect
sgS100Z_2	AGAGCTCACGGAATTCCTCT	S100Z	0	1	perfect
sgS100Z_3	CACTATCTTATCAACCAACT	S100Z	0	1	perfect
sgS100Z_4	CTTCCACCGCTATTCTGGCA	S100Z	0	1	perfect
sgS1PR1_1	ACAAGCTCACTCCCGCCCAG	S1PR1	0	1	perfect
sgS1PR1_2	CAATAAAATAGTACATGGGT	S1PR1	0	1	perfect
sgS1PR1_3	GTCCGGCATTACAACTACAC	S1PR1	1	1	single mismatch
sgS1PR1_4	TCTGCAGTACAGAATGACGA	S1PR1	0	1	perfect
sgS1PR2_1	CACGCCTGCCAGTAGATCGG	S1PR2	0	1	perfect
sgS1PR2_2	CCACCACAATGGCGCAACAG	S1PR2	0	1	perfect
sgS1PR2_3	GCAGTAGATGCGCACGTACA	S1PR2	0	1	perfect
sgS1PR2_4	GGAACACTATAATTATACCA	S1PR2	0	1	perfect
sgS1PR3_1	GCGTGCGTAGAGGATCACGA	S1PR3	0	1	perfect
sgS1PR3_2	GGCCTTACGACGCCAACAAG	S1PR3	0	1	perfect
sgS1PR3_3	GGGAGCATTACCAGTACGTG	S1PR3	0	1	perfect
sgS1PR3_4	GGTGGCCAACCACAACAACT	S1PR3	0	1	perfect
sgS1PR4_1	AGCCGCGTCTACGGCTTCAT	S1PR4	0	1	perfect
sgS1PR4_2	CGGCCATCACCAGCCACATG	S1PR4	0	1	perfect
sgS1PR4_3	TGAAGAGCAGGCCCTCCCGT	S1PR4	0	1	perfect
sgS1PR4_4	TGTAGTGCAGAACAATGAGC	S1PR4	0	1	perfect
sgS1PR5_1	AGAGTGCACAGATAGCGGCC	S1PR5	0	1	perfect
sgS1PR5_2	CCAGCAGATCCGACAACGTG	S1PR5	0	1	perfect
sgS1PR5_3	CGCCAGGCACACCACGGCGT	S1PR5	0	1	perfect
sgS1PR5_4	GGGGACAGTTTCAGCGTGAG	S1PR5	0	1	perfect
sgSAA1_1	AGACAAATACTTCCATGCTC	SAA1	0	2	multi-target guides
sgSAA1_2	CGTGATCACTTCTGCAGCCC	SAA1	1	1	single mismatch
sgSAA1_3	GCTGCTGACACCCAGGACCA	SAA1	0	2	multi-target guides
sgSAA1_4	GGAACTATGATGCTGCCAAA	SAA1	0	2	multi-target guides
sgSAA2_1	ACAAATACTTCCATGCTCGG	SAA2	0	2	multi-target guides
sgSAA2_2	ATGAGAGAAGCCAATTACAT	SAA2	0	2	multi-target guides
sgSAA2_3	GCTGCTGACACTCAGGACCA	SAA2	1	2	single mismatch
sgSAA2_4	TACCATCAAAAGCCTCGCCA	SAA2	0	2	multi-target guides
sgSAA4_1	ATGCTGCCCAAAGAGGACCT	SAA4	0	1	perfect
sgSAA4_2	CCTGAAGATAGACCCTGGAA	SAA4	0	1	perfect
sgSAA4_3	CTTTCCAGGGGTTGGGGACA	SAA4	0	1	perfect
sgSAA4_4	TAATCCCTGAAGATAGACCC	SAA4	0	1	perfect
sgSAAL1_1	GTTAGAATGGGTCAGAAATG	SAAL1	0	1	perfect
sgSAAL1_2	TACATACTTACTCTTAATCG	SAAL1	0	1	perfect
sgSAAL1_3	TGGAATTCAAGCAATTGGTA	SAAL1	0	1	perfect
sgSAAL1_4	TTGGCAGCTTCAAGTATACA	SAAL1	0	1	perfect
sgSAC3D1_1	AGGAGGGCTTCGGCTCGCTG	SAC3D1	0	1	perfect
sgSAC3D1_2	CAGCTGTAGAACCTCATGCA	SAC3D1	0	1	perfect
sgSAC3D1_3	GGCCACGCTGCTGACCGTAG	SAC3D1	1	1	single mismatch
sgSAC3D1_4	GGTAGATGCTGCCTTCCGAG	SAC3D1	0	1	perfect
sgSACM1L_1	ACAGATTAACCAGAAGGGCT	SACM1L	0	1	perfect
sgSACM1L_2	AGACATGGTTTAGCATCGCT	SACM1L	0	1	perfect
sgSACM1L_3	ATTACCAAAAAGATAAAAGT	SACM1L	0	1	perfect
sgSACM1L_4	ATTGGATTCTCATCTCGAGG	SACM1L	0	1	perfect
sgSACS_1	AAACAGTAGAGTGTACCACG	SACS	0	1	perfect
sgSACS_2	TCAAGATTGATCCACCCCGA	SACS	0	1	perfect
sgSACS_3	TGTTTCCTTATATGTCCGAG	SACS	0	1	perfect
sgSACS_4	TTGTCATGCTGACATACCCA	SACS	0	1	perfect
sgSAE1_1	AAAGTTGCCAAAGTTAGCCA	SAE1	1	2	single mismatch
sgSAE1_2	GCCGACAAGAAGCACCCGAG	SAE1	0	1	perfect
sgSAE1_3	GGGATCTTCTGGAGTTACCT	SAE1	0	1	perfect
sgSAE1_4	TCAGAATCTCAACCCCATGG	SAE1	1	1	single mismatch
sgSAFB2_1	AAGCAGAGGAATGGAGCGGA	SAFB2	0	1	perfect
sgSAFB2_2	CGCCTCGTCAGATGTCGACA	SAFB2	0	1	perfect
sgSAFB2_3	GTAATTAGGACTGAAGATGG	SAFB2	0	1	perfect
sgSAFB2_4	TTGTGATAGTAAAGAATACG	SAFB2	0	1	perfect
sgSAFB_1	AAACGGAATGTGGACTCGAG	SAFB	0	1	perfect
sgSAFB_2	CCACGGAAAGATGATCTCCG	SAFB	0	1	perfect
sgSAFB_3	TAGCTCTCTACTATCCGACA	SAFB	0	1	perfect
sgSAFB_4	TGTGGCTCGAGATCGCTCTG	SAFB	0	1	perfect
sgSAGE1_1	ACAGTTGACAAGTCATAACT	SAGE1	0	1	perfect
sgSAGE1_2	GTTGCCAAATAAGCAAGCCC	SAGE1	0	1	perfect
sgSAGE1_3	TCTGTCATATTAATACGCCG	SAGE1	0	2	multi-target guides
sgSAGE1_4	TTCCTGTTTGTCTAACCACG	SAGE1	0	1	perfect
sgSAG_1	GGCAAGTAGTCAGGAAACTG	SAG	0	1	perfect
sgSAG_2	TGATTATTACGTCAAGCCCG	SAG	0	1	perfect
sgSAG_3	TTTCTAGATCTATTTCCATG	SAG	0	1	perfect
sgSAG_4	TTTGCGGATCAGTAATCGCA	SAG	0	1	perfect
sgSALL1_1	ATGGGATGCCAGTACTCGTG	SALL1	1	1	single mismatch
sgSALL1_2	CACATCCGAATGCATATGGG	SALL1	0	1	perfect
sgSALL1_3	GGGGAAAACCGAGTTAGCGG	SALL1	1	1	single mismatch
sgSALL1_4	TTGAACTGCTCGGACATGAG	SALL1	1	1	single mismatch
sgSALL2_1	CAATTATCACCATTACAGGA	SALL2	0	1	perfect
sgSALL2_2	CCAAGGGCTCTAGCACATAG	SALL2	0	1	perfect
sgSALL2_3	GGTACTTCTCACGATGCCGG	SALL2	0	1	perfect
sgSALL2_4	TCCACCTTTACCACCCACTG	SALL2	0	1	perfect
sgSALL3_1	CCGACACGCCGGACTCCACG	SALL3	0	1	perfect
sgSALL3_2	GCACGCCGAAGTGCGTCTTG	SALL3	0	1	perfect
sgSALL3_3	GCTAGACTCGATGCAAACGT	SALL3	0	1	perfect
sgSALL3_4	GGCCTACGACGACAAGAACG	SALL3	0	1	perfect
sgSALL4_1	GCCACCGAACATCTCCGCGG	SALL4	0	1	perfect
sgSALL4_2	GGTTCTGAGCCAATGACCGT	SALL4	0	1	perfect
sgSALL4_3	GTGACCTTGCAGGCACTACG	SALL4	0	1	perfect
sgSALL4_4	TCTGACAGCTTAAGACTCGG	SALL4	0	1	perfect
sgSAMD10_1	GTCAGCAGGACGTCTGCAAG	SAMD10	0	1	perfect
sgSAMD10_2	TACCATACAAGCCCCTCGCT	SAMD10	0	1	perfect
sgSAMD10_3	TCCAAGCTGAGCCCCCCGCG	SAMD10	0	1	perfect
sgSAMD10_4	TGCGGGAGTCATGCCACGTG	SAMD10	0	1	perfect
sgSAMD11_1	CCGACGCTGACCTGCCGTGG	SAMD11	0	1	perfect
sgSAMD11_2	CTCTTCATGATACGGATGTG	SAMD11	0	1	perfect
sgSAMD11_3	GCACGAAGCGAATCGCCTCA	SAMD11	0	1	perfect
sgSAMD11_4	TCTGATGCTCGGGCATAACG	SAMD11	0	1	perfect
sgSAMD12_1	CAGAAGGTGCCTGACCAGAA	SAMD12	1	1	single mismatch
sgSAMD12_2	CCCAGCAGGATGTCTGCAAG	SAMD12	0	1	perfect
sgSAMD12_3	GCAGGGTGATCAATACCCCG	SAMD12	0	1	perfect
sgSAMD12_4	GGTGAAGCTATCTAAACCGG	SAMD12	0	1	perfect
sgSAMD13_1	ATAATTGACGACATCCATCA	SAMD13	0	1	perfect
sgSAMD13_2	CGTCAATTATTTCCGAACCG	SAMD13	0	1	perfect
sgSAMD13_3	GCCCAGTCTGCAGGATCAGG	SAMD13	0	1	perfect
sgSAMD13_4	TGTCAACAGATAGCATGGGA	SAMD13	0	1	perfect
sgSAMD14_1	ACCTGCTCCCCTAAACACGA	SAMD14	0	1	perfect
sgSAMD14_2	ACTGGACAGCAGTTTACACA	SAMD14	0	1	perfect
sgSAMD14_3	CACAACGCTGCGTCGCACGA	SAMD14	0	1	perfect
sgSAMD14_4	GGCAGCAACCGACTGTCCAT	SAMD14	0	1	perfect
sgSAMD15_1	AAGGGACAGAACTACCTGAG	SAMD15	0	1	perfect
sgSAMD15_2	GTCAGACCTAGAGCCACCAG	SAMD15	0	1	perfect
sgSAMD15_3	TACCAAGCGAAACTGAACCA	SAMD15	0	1	perfect
sgSAMD15_4	TAGAGGAGGAGACTGAACCG	SAMD15	0	1	perfect
sgSAMD3_1	AAATACAAGCAGAACACTCA	SAMD3	0	1	perfect
sgSAMD3_2	AGTGCCCGGATCACAGCATG	SAMD3	0	1	perfect
sgSAMD3_3	CAAGAAGCAAAGCATTACAG	SAMD3	0	1	perfect
sgSAMD3_4	TGTAAATTTGGACACCGAAG	SAMD3	0	1	perfect
sgSAMD4A_1	ACCGTCCAGGACATCATCGA	SAMD4A	0	1	perfect
sgSAMD4A_2	AGGCAGATGAGTTAACAGGA	SAMD4A	0	1	perfect
sgSAMD4A_3	CATCAGTGAGGGCTGACGCG	SAMD4A	0	1	perfect
sgSAMD4A_4	CTGATGACAAGCTCAATGGG	SAMD4A	0	1	perfect
sgSAMD4B_1	AGCATTGCTCTCGATTGAGT	SAMD4B	0	1	perfect
sgSAMD4B_2	CCAATACTGTTGATGGCTGG	SAMD4B	0	1	perfect
sgSAMD4B_3	CCTTGACGTGAATGGTAGGA	SAMD4B	0	1	perfect
sgSAMD4B_4	TTATCACAGAACGTCACCAA	SAMD4B	0	1	perfect
sgSAMD5_1	ATCGTAGCCGTTATCCACGA	SAMD5	0	1	perfect
sgSAMD5_2	GCACCGCCGCCGTATCCTGG	SAMD5	0	1	perfect
sgSAMD5_3	GCGGCTCAAGCGTGAAGTAG	SAMD5	0	1	perfect
sgSAMD5_4	TGTGGCCGCGAGAGTCCCCG	SAMD5	0	1	perfect
sgSAMD7_1	GAACTGCATGAGTCTGACCT	SAMD7	0	1	perfect
sgSAMD7_2	GTGTTGGCAAGAGCTGTCGT	SAMD7	0	1	perfect
sgSAMD7_3	TCAGGGAAACCCCATGCTAG	SAMD7	0	1	perfect
sgSAMD7_4	TGGGTCAGTTGGAGCTACGG	SAMD7	0	1	perfect
sgSAMD8_1	ACAGGTCAATACTTCTGCGA	SAMD8	0	1	perfect
sgSAMD8_2	CATGCCACATACTTCCGTCA	SAMD8	0	1	perfect
sgSAMD8_3	GCAATGTGATTCCATCAAGT	SAMD8	0	1	perfect
sgSAMD8_4	TACAACAGTGACAGTCCCAT	SAMD8	1	1	single mismatch
sgSAMD9L_1	AAGACAAGACAACTAACATG	SAMD9L	0	1	perfect
sgSAMD9L_2	ACTCACATATTTATCAACGA	SAMD9L	0	1	perfect
sgSAMD9L_3	TCATATACACTAGTACACCC	SAMD9L	0	1	perfect
sgSAMD9L_4	TGTATGAATTCACGCACCAA	SAMD9L	1	1	single mismatch
sgSAMD9_1	AAACAGAGGTCATCGAATGT	SAMD9	0	1	perfect
sgSAMD9_2	AAAGAGGAAGACTTCTATCG	SAMD9	0	1	perfect
sgSAMD9_3	TCGATTCAGACATCTAAGAT	SAMD9	0	1	perfect
sgSAMD9_4	TGTATGAATTCACGTACCAA	SAMD9	1	1	single mismatch
sgSAMHD1_1	CTTCGATACATCAAACAGCT	SAMHD1	0	1	perfect
sgSAMHD1_2	GGATGTCTAGTTCACGCACT	SAMHD1	0	1	perfect
sgSAMHD1_3	GGTGTAAAGAGTTGCGAGTG	SAMHD1	0	1	perfect
sgSAMHD1_4	TCCATCCCGACTACAAGACA	SAMHD1	0	1	perfect
sgSAMM50_1	AACGGGCAGTTATAACACCA	SAMM50	0	1	perfect
sgSAMM50_2	AGACCAGCCACACTGTCAAG	SAMM50	0	1	perfect
sgSAMM50_3	ATTCCGAGAATCGATGACCA	SAMM50	0	1	perfect
sgSAMM50_4	CAAGGCCAAAAACCTAATTG	SAMM50	0	1	perfect
sgSAMSN1_1	AATCCGTATGCACTCTGGCA	SAMSN1	0	1	perfect
sgSAMSN1_2	ATTCTAAACTAGGCACATGA	SAMSN1	0	1	perfect
sgSAMSN1_3	GGAATGTTGAACAATAAAGT	SAMSN1	0	1	perfect
sgSAMSN1_4	TCCATGGATAGTCTCTACAG	SAMSN1	0	1	perfect
sgSAP130_1	ACTTGCAAGTCGTTACCTCG	SAP130	0	1	perfect
sgSAP130_2	AGCCAGACTACCCTGCCGAG	SAP130	0	1	perfect
sgSAP130_3	GCAACCCCAATCAACACACA	SAP130	0	1	perfect
sgSAP130_4	GGACACGGAACTGGTGATTG	SAP130	0	1	perfect
sgSAP18_1	GAAACCGATCGACCGCGAGA	SAP18	0	1	perfect
sgSAP18_2	GCGAGTTGCAGATCTACACT	SAP18	0	1	perfect
sgSAP18_3	GCTGGACGGTACATTTCCCC	SAP18	0	1	perfect
sgSAP18_4	GGTGGAGTCGCGCGTTACCC	SAP18	1	1	single mismatch
sgSAP25_1	AGGGGAACACGCTGCCCCCG	SAP25	0	1	perfect
sgSAP25_2	CATACAGCGGCCAGAATGAG	SAP25	0	1	perfect
sgSAP25_3	CCCAAGTATGAAGCCAAAGC	SAP25	0	1	perfect
sgSAP25_4	TTTCCTCCTAGGGTTCCCGG	SAP25	0	1	perfect
sgSAP30BP_1	ATATGAACTACATTATCCAA	SAP30BP	0	1	perfect
sgSAP30BP_2	CGAGACCCCCAGGAACTCGT	SAP30BP	0	1	perfect
sgSAP30BP_3	GGTATCTGATGCCTATGGGG	SAP30BP	0	1	perfect
sgSAP30BP_4	TGATGGCGAGGCTGGAATCG	SAP30BP	0	1	perfect
sgSAP30L_1	AGCTGCTGCCTCATCGAGGA	SAP30L	0	1	perfect
sgSAP30L_2	AGCTGGAACAGATCAACCTA	SAP30L	0	1	perfect
sgSAP30L_3	AGGAAGACAAGTGACGATGG	SAP30L	0	1	perfect
sgSAP30L_4	CGGAGGAGGACAGCCGCGAA	SAP30L	0	1	perfect
sgSAP30_1	GCAGGCAGCACAGTTGCCCG	SAP30	0	1	perfect
sgSAP30_2	GGCCGCGGCAGCGACCACTG	SAP30	0	1	perfect
sgSAP30_3	GGGGTATCAATATCTTGAAC	SAP30	0	1	perfect
sgSAP30_4	TGGTGAGCGGTGCGGCCGGG	SAP30	0	1	perfect
sgSAPCD1_1	AGAGAGAACAGGATGCCCTG	SAPCD1	0	1	perfect
sgSAPCD1_2	CAGCCCCCATACCTCACCAA	SAPCD1	0	1	perfect
sgSAPCD1_3	CTGGTTTGAAGACCATCTGA	SAPCD1	0	1	perfect
sgSAPCD1_4	GACAAGCCGCCAAGACCCAG	SAPCD1	0	1	perfect
sgSAPCD2_1	CCTCTCCATAACAGGTGCAG	SAPCD2	0	1	perfect
sgSAPCD2_2	GAGATCGAGTCCCGCTGGCA	SAPCD2	1	1	single mismatch
sgSAPCD2_3	GTCGTCCAGGATGTCGAACA	SAPCD2	1	2	single mismatch
sgSAPCD2_4	GTGCCTCCGACGTTCCCCTC	SAPCD2	0	1	perfect
sgSAR1A_1	ACCAAGATCAAAAGTTGTAA	SAR1A	0	1	perfect
sgSAR1A_2	CAAGATAAGGATTGGCACAT	SAR1A	1	2	single mismatch
sgSAR1A_3	TGCAGATCATTCTCGCCTCG	SAR1A	0	1	perfect
sgSAR1A_4	TTCCAACACTACATCCGAGT	SAR1A	0	1	perfect
sgSAR1B_1	ATGCTAAAAGATGACAGACT	SAR1B	0	1	perfect
sgSAR1B_2	CAGTATAGGCACATTAGCAA	SAR1B	0	1	perfect
sgSAR1B_3	TGGATTGTGCAGACCACGAA	SAR1B	0	1	perfect
sgSAR1B_4	TGTAAACGTCATGCCAGCAA	SAR1B	0	1	perfect
sgSARAF_1	CATGTTACAGGAATCCGCCG	SARAF	0	1	perfect
sgSARAF_2	CCTCCAACACATTTCAACTG	SARAF	0	1	perfect
sgSARAF_3	GGAGGATACTCAGAGTACGG	SARAF	0	1	perfect
sgSARAF_4	TATGTACTAAGAGGTTCTTG	SARAF	0	1	perfect
sgSARDH_1	CAGTGACCGGCATTCGTGTG	SARDH	0	1	perfect
sgSARDH_2	CATTGAAGGCGCCATCAACA	SARDH	0	1	perfect
sgSARDH_3	CCCCGTAGTAGTCGTACTCG	SARDH	0	1	perfect
sgSARDH_4	GCTCGGTGACGACATAGGCA	SARDH	0	1	perfect
sgSARM1_1	AAGCGGTTAGAGTCGAGCAA	SARM1	0	1	perfect
sgSARM1_2	AGGAGGCCGAGGTTCAGACG	SARM1	0	1	perfect
sgSARM1_3	GCACATGTTCAAGCATTCGG	SARM1	0	1	perfect
sgSARM1_4	GGTGTTGGCGACTAACAAGG	SARM1	0	1	perfect
sgSARNP_1	AAGCAAGAATGTCTTGCTCG	SARNP	0	1	perfect
sgSARNP_2	AGAATACCTACCTCAGTCTG	SARNP	0	1	perfect
sgSARNP_3	CATTGAGCTCCCTGTCAAAG	SARNP	0	1	perfect
sgSARNP_4	GCAAATGAAGAAGATGTACT	SARNP	0	1	perfect
sgSARS2_1	AAGGTCTGGCACCGTCATGG	SARS2	0	1	perfect
sgSARS2_2	CCGGTCCTATTACCTGCGCG	SARS2	0	1	perfect
sgSARS2_3	CTGTACGAGTATGCGCGCGA	SARS2	0	1	perfect
sgSARS2_4	TACCGGGCAGAGACAAACAC	SARS2	0	1	perfect
sgSART1_1	CTCCGAATACCTCACGCCTG	SART1	0	1	perfect
sgSART1_2	GAAGATAAAGACCCTAGGAG	SART1	0	1	perfect
sgSART1_3	GAAGCGCGATGACGGCTACG	SART1	0	1	perfect
sgSART1_4	GCCGTCGGACGACACCCGAG	SART1	0	1	perfect
sgSART3_1	ACACGGAGCGAACTTTCTCA	SART3	0	1	perfect
sgSART3_2	CTGCGACATACAAGACCATG	SART3	0	1	perfect
sgSART3_3	TGGGATAGCATCATGACCAG	SART3	0	1	perfect
sgSART3_4	TGTAACGGATCCATAAGTCT	SART3	0	1	perfect
sgSASH1_1	ACGAATCGCTCTCTGCACGT	SASH1	0	1	perfect
sgSASH1_2	CAACCGGGAAAGCGTCAAGT	SASH1	0	1	perfect
sgSASH1_3	GTTACAGCTCAAGGAATACG	SASH1	0	1	perfect
sgSASH1_4	TGAGTTAAATATCAGGGACC	SASH1	0	1	perfect
sgSASH3_1	ACTCACCTGTTGATGCCTGG	SASH3	0	1	perfect
sgSASH3_2	AGCCCACCTTGCCATTGAGT	SASH3	0	1	perfect
sgSASH3_3	GGAAGAGTGGCAAAAAGCTG	SASH3	0	1	perfect
sgSASH3_4	TCAGCGAGTCGTGGTCATAG	SASH3	0	1	perfect
sgSASS6_1	AATTATCAAGAAGTTACAAG	SASS6	0	1	perfect
sgSASS6_2	AGAGGCATTTGATACAATCC	SASS6	0	1	perfect
sgSASS6_3	AGGCTGTTTGAAATGTAGCA	SASS6	0	1	perfect
sgSASS6_4	TATTCGTCTGACTGATGACA	SASS6	0	1	perfect
sgSAT1_1	AAAGAGCACTGGACTCCGGA	SAT1	0	1	perfect
sgSAT1_2	ACAATAACTTGCCAATCCAC	SAT1	0	1	perfect
sgSAT1_3	CCGACTGCAGTGACATACTG	SAT1	0	1	perfect
sgSAT1_4	GCTGGCTAAATATGAATACA	SAT1	0	1	perfect
sgSAT2_1	AGCCGAATTCGAAAAACTCT	SAT2	0	1	perfect
sgSAT2_2	GAGACTGTGGAGATATCCTG	SAT2	0	1	perfect
sgSAT2_3	TATCCCATAGCCCACCACGC	SAT2	0	1	perfect
sgSAT2_4	TATGTGATGCCGGAATATCG	SAT2	0	1	perfect
sgSATB1_1	ATGCTAAGTACCTGTGAAAG	SATB1	0	1	perfect
sgSATB1_2	CATTGAATATGATTGCAAGG	SATB1	0	1	perfect
sgSATB1_3	TAGGTGTTGATACGAGCCCA	SATB1	0	1	perfect
sgSATB1_4	TATTCATAGATCTACTGACA	SATB1	0	1	perfect
sgSATB2_1	AACAGACCTCCCTATTAAGG	SATB2	0	1	perfect
sgSATB2_2	AGAGCCAACCAACTCTTCCG	SATB2	0	1	perfect
sgSATB2_3	CAGATTGAGGAAATTCTGCA	SATB2	0	1	perfect
sgSATB2_4	GTGCATCTGTCACATAACTG	SATB2	0	1	perfect
sgSATL1_1	ACATGAAACAACCAGACACA	SATL1	1	1	single mismatch
sgSATL1_2	CAGGCACATGGCAATTAGGT	SATL1	1	1	single mismatch
sgSATL1_3	CTGGTTGACTCATGTCTGGG	SATL1	0	1	perfect
sgSATL1_4	GCATGAGCCAACCAGGCACA	SATL1	0	2	multi-target guides
sgSAV1_1	ATAACACAAATACAACTCAC	SAV1	0	1	perfect
sgSAV1_2	ATGCCTTCATTCATCCGGCA	SAV1	1	1	single mismatch
sgSAV1_3	GGGGTAAATCTTCAGAACCA	SAV1	1	1	single mismatch
sgSAV1_4	TCTCTTCTCATTATTTCATG	SAV1	1	1	single mismatch
sgSAXO1_1	AAAGGGCCTATACCAATGGA	SAXO1	1	1	single mismatch
sgSAXO1_2	ACTCAAAAACAATCCTACCG	SAXO1	0	1	perfect
sgSAXO1_3	CATGGATATTTACTGTCCCG	SAXO1	0	1	perfect
sgSAXO1_4	GTACTTATCTCGAAACTCAG	SAXO1	0	1	perfect
sgSAXO2_1	AAAGGCCGGACTATTGCCAC	SAXO2	0	1	perfect
sgSAXO2_2	TGTAGAACGTTTGACCACAG	SAXO2	0	1	perfect
sgSAXO2_3	TTCCAAATTTCACAGTAGGC	SAXO2	1	1	single mismatch
sgSAXO2_4	TTGAGGATCTCACAACTCAC	SAXO2	1	1	single mismatch
sgSAYSD1_1	AGTCAGGGCGCACAAACCCC	SAYSD1	0	1	perfect
sgSAYSD1_2	GGTTCCTGGTATGGAAACCT	SAYSD1	0	1	perfect
sgSAYSD1_3	TAGCTGAGTTTCGGGCGGCG	SAYSD1	0	1	perfect
sgSAYSD1_4	TGGTCCCAGCACGACGGCAG	SAYSD1	0	1	perfect
sgSBDS_1	ACTGAAATCTGTAAGCAGGT	SBDS	1	1	single mismatch
sgSBDS_2	CAACAAGAGTACAAAACAGC	SBDS	1	1	single mismatch
sgSBDS_3	GGCACGCTTCATCCGTACCA	SBDS	1	1	single mismatch
sgSBDS_4	GGGTCTGCAGAACTTCATCG	SBDS	1	1	single mismatch
sgSBF1_1	CCCTACGGACCTGTTCGATG	SBF1	0	1	perfect
sgSBF1_2	GTCGCGACTCGACCACACGG	SBF1	0	1	perfect
sgSBF1_3	TGTGGCCGAGAGCTATGACA	SBF1	1	1	single mismatch
sgSBF1_4	TTGACCGGAGAAATGCGGAA	SBF1	0	1	perfect
sgSBF2_1	ACACGGTATAGATCAAACCC	SBF2	0	1	perfect
sgSBF2_2	CTGTATTAATTCCTGAACCC	SBF2	0	1	perfect
sgSBF2_3	TCTTCCAACATACAACAGGC	SBF2	0	1	perfect
sgSBF2_4	TGGGATAAAGCTGTTCGTGG	SBF2	0	1	perfect
sgSBK1_1	AGTCGGCCAGCTTTACGCGG	SBK1	0	1	perfect
sgSBK1_2	GTTGACCTGGTGGTCTACAA	SBK1	0	1	perfect
sgSBK1_3	TGGTGATGCTCACCTCCCGT	SBK1	0	1	perfect
sgSBK1_4	TTCAGTGAGAAGGGGCACAC	SBK1	0	1	perfect
sgSBK2_1	AATGCCGTAGGCCGTCACGA	SBK2	0	1	perfect
sgSBK2_2	CTGGAGTACATCCACGCCCG	SBK2	0	1	perfect
sgSBK2_3	TCTGACGATGGGTGACCAGA	SBK2	0	1	perfect
sgSBK2_4	TGACCGACTTCGGCCACACG	SBK2	0	1	perfect
sgSBK3_1	GGCAAGGAGCACGCGGCCGT	SBK3	1	1	single mismatch
sgSBK3_2	GGGCGAAGGCAAAATAGCGG	SBK3	0	1	perfect
sgSBK3_3	GTCCCGAAGGCTCCTCACCG	SBK3	0	1	perfect
sgSBK3_4	TCAGGACCAAATCCCGACGC	SBK3	0	1	perfect
sgSBNO1_1	GCAGACCAATTACAACACAC	SBNO1	0	1	perfect
sgSBNO1_2	GGTAGCAGTTCTGACGACAG	SBNO1	1	1	single mismatch
sgSBNO1_3	TGAGTAGAAAACGAGCATTG	SBNO1	0	1	perfect
sgSBNO1_4	TTATTCAAGCAGTAGAACGG	SBNO1	0	1	perfect
sgSBNO2_1	CAACGACCTCAAGTACGATG	SBNO2	0	1	perfect
sgSBNO2_2	CGAGTGCGTCTACAACCGCG	SBNO2	0	1	perfect
sgSBNO2_3	GCGCCGGTTCGCCTCCATCG	SBNO2	0	1	perfect
sgSBNO2_4	GGGCTCCCCAGTGACGACCG	SBNO2	0	1	perfect
sgSBSN_1	AAGCAGACAAAGCGGTCCAA	SBSN	0	1	perfect
sgSBSN_2	GTTGCCCATGAGATCAACCA	SBSN	0	1	perfect
sgSBSN_3	TCATTGAAGGGATCAACCGA	SBSN	0	1	perfect
sgSBSN_4	TTTCAACGGACTTAGCAACA	SBSN	0	1	perfect
sgSBSPON_1	AACTACCTCTGCATTCAACA	SBSPON	0	1	perfect
sgSBSPON_2	CTGCTGCTTCGACTACGACA	SBSPON	0	1	perfect
sgSBSPON_3	CTGGAGTACTCCACCCCGCA	SBSPON	0	1	perfect
sgSBSPON_4	GCAAGCCTACAACCCGTGTG	SBSPON	0	1	perfect
sgSC5D_1	CAGTAAACTTAATCTCTCGA	SC5D	0	1	perfect
sgSC5D_2	CATGTGGCTGGATACACGTA	SC5D	0	1	perfect
sgSC5D_3	GGAATCTTCCAAATATGGTG	SC5D	0	1	perfect
sgSC5D_4	TATCTTTCCATTACACAAGG	SC5D	0	1	perfect
sgSCAF11_1	CCTCAGAAGATTCTAACTTG	SCAF11	1	1	single mismatch
sgSCAF11_2	CCTTCCTCACCAACTAGCAC	SCAF11	0	1	perfect
sgSCAF11_3	TCATCCGCAAGATCAGAAGA	SCAF11	0	1	perfect
sgSCAF11_4	TCTGGTACATCAAATACCAG	SCAF11	0	1	perfect
sgSCAF1_1	CTTGACAAGTCCGACCCCCG	SCAF1	0	1	perfect
sgSCAF1_2	GCAAGATCCTGACCCAACGG	SCAF1	0	1	perfect
sgSCAF1_3	GGGTCATAGATATCGAATCG	SCAF1	0	1	perfect
sgSCAF1_4	GGTGGCTGAGGTCCGAATCG	SCAF1	0	1	perfect
sgSCAF4_1	CTTTCTTGAGATCGAGATCG	SCAF4	0	1	perfect
sgSCAF4_2	GACAGTGACACACTTAACCC	SCAF4	0	1	perfect
sgSCAF4_3	GATACTGGTGGAGTTATAGG	SCAF4	0	1	perfect
sgSCAF4_4	TGATGCGGCTTCTGTGTAAG	SCAF4	0	1	perfect
sgSCAF8_1	ACTGCTATGAGCAATACTCC	SCAF8	0	1	perfect
sgSCAF8_2	ATGTCGGGATTGTCGCACAA	SCAF8	0	1	perfect
sgSCAF8_3	CTATCCACAAAAGATTCCAG	SCAF8	0	1	perfect
sgSCAF8_4	GGTAGCCTTGTTATACCAGG	SCAF8	0	1	perfect
sgSCAI_1	ACAGGTCGTTCTGATAGTGA	SCAI	0	1	perfect
sgSCAI_2	CAAGTCTTGGATAATCGGTA	SCAI	0	1	perfect
sgSCAI_3	GCGATTCGATGTGATAACAA	SCAI	0	1	perfect
sgSCAI_4	GCTTCCCAGATGAATAAACC	SCAI	1	1	single mismatch
sgSCAMP1_1	AAGCCGCAGAATTAGATCGT	SCAMP1	0	1	perfect
sgSCAMP1_2	ACTGTTCTAGAATCCGAGAA	SCAMP1	0	1	perfect
sgSCAMP1_3	AGCAATAATGAAACCAACAG	SCAMP1	0	1	perfect
sgSCAMP1_4	TGATAGAAACAAGGTCCGAC	SCAMP1	0	1	perfect
sgSCAMP2_1	AGATCCCTGCCGACTACCAG	SCAMP2	0	1	perfect
sgSCAMP2_2	GGAATTCAACCCCTTCTCAG	SCAMP2	0	1	perfect
sgSCAMP2_3	GGCTTCACAGGGCACCACGA	SCAMP2	0	1	perfect
sgSCAMP2_4	GGGTCGGTACCAACAAAGGA	SCAMP2	0	1	perfect
sgSCAMP3_1	CTATGGCTCATACAGCACTC	SCAMP3	0	1	perfect
sgSCAMP3_2	CTTACTAGCTGTGCCCCCCA	SCAMP3	0	1	perfect
sgSCAMP3_3	GGAAAGCCTTATACATGGGG	SCAMP3	0	1	perfect
sgSCAMP3_4	TTCTGTGTGGAAACCAACAA	SCAMP3	0	1	perfect
sgSCAMP4_1	CGAGCCTCCGCCGATCCACC	SCAMP4	0	1	perfect
sgSCAMP4_2	CTGCTCCTGTTCACGCCTTG	SCAMP4	0	1	perfect
sgSCAMP4_3	GATGACGGTCAGGACAAACT	SCAMP4	0	1	perfect
sgSCAMP4_4	GTGCTCCACTGGGATCTCGT	SCAMP4	0	1	perfect
sgSCAMP5_1	CACACATCCAGAGGTAGTAG	SCAMP5	0	1	perfect
sgSCAMP5_2	CGGAACGAACATTGGCTCGG	SCAMP5	0	1	perfect
sgSCAMP5_3	GGGCCGAAACCAGCAGACGT	SCAMP5	0	1	perfect
sgSCAMP5_4	TGTCTCGCGTGGCTGATCGG	SCAMP5	0	1	perfect
sgSCAND1_1	CACCGCCGCGGGACTCCCAG	SCAND1	0	1	perfect
sgSCAND1_2	CTGCACCAGCGAAGCGCCTG	SCAND1	0	1	perfect
sgSCAND1_3	GCCCACACAGTTACGCTCAG	SCAND1	0	1	perfect
sgSCAND1_4	GCCTTCCAGTCCCAACGCCG	SCAND1	0	1	perfect
sgSCAPER_1	AAACACACTCTGTATCAATG	SCAPER	0	1	perfect
sgSCAPER_2	AAGCTGCTGAGCTAAGCAGT	SCAPER	0	1	perfect
sgSCAPER_3	AATTGCTAGATCAACGACGC	SCAPER	0	1	perfect
sgSCAPER_4	TTGCGAATCAGATCAGAGTG	SCAPER	0	1	perfect
sgSCAP_1	CAGGATGCCAATCCAGACAA	SCAP	0	1	perfect
sgSCAP_2	CTGCTGGACATAAGCCACCG	SCAP	0	1	perfect
sgSCAP_3	GCCCACCCTCAATGGCGGGT	SCAP	0	1	perfect
sgSCAP_4	GGTCCACGTGCACTTCAAGG	SCAP	0	1	perfect
sgSCARA3_1	CCGTGGGGCAGACTTCCGAG	SCARA3	0	1	perfect
sgSCARA3_2	CTACGCCCAGAACCGCACTG	SCARA3	0	1	perfect
sgSCARA3_3	TCAAGTACCTGGATGACGTG	SCARA3	0	1	perfect
sgSCARA3_4	TTAATGCAGAAAAATCTCCA	SCARA3	0	1	perfect
sgSCARA5_1	ACGTGGCCCTCCACCGCACG	SCARA5	0	1	perfect
sgSCARA5_2	AGGTCGTCAGGGGAGCTGCG	SCARA5	0	1	perfect
sgSCARA5_3	CAGGTCCATGTCACAAACGG	SCARA5	0	1	perfect
sgSCARA5_4	GGGAGCACTCCATCGCACTG	SCARA5	0	1	perfect
sgSCARB1_1	GAAGGTGCGGTACTCGAGGA	SCARB1	0	1	perfect
sgSCARB1_2	GAGCCACGAAGCGATAGGTG	SCARB1	0	1	perfect
sgSCARB1_3	TGTTGAAGGACAGGCTACTG	SCARB1	0	1	perfect
sgSCARB1_4	TTGTTGATGAGATTCACAAG	SCARB1	0	1	perfect
sgSCARB2_1	CCCACTAATAACCAAAGATG	SCARB2	0	1	perfect
sgSCARB2_2	CCCCACTTCTTCCACCCGAG	SCARB2	0	1	perfect
sgSCARB2_3	TGTGTTAAGGAATGGTACTG	SCARB2	0	1	perfect
sgSCARB2_4	TTGGTCTCGTTCAAAAACAT	SCARB2	0	1	perfect
sgSCARF1_1	AGTCTCACATCACGACCCGG	SCARF1	0	1	perfect
sgSCARF1_2	ATCCAGGCTTGCATCGACAG	SCARF1	0	1	perfect
sgSCARF1_3	GCTCACAGGCCTCCCCATGT	SCARF1	0	1	perfect
sgSCARF1_4	TCGGGACACTGCCCTCATCG	SCARF1	0	1	perfect
sgSCARF2_1	CAGAAACTACCCAAAGTCGT	SCARF2	0	1	perfect
sgSCARF2_2	GCCCTCGCCATAGAAACCGG	SCARF2	0	1	perfect
sgSCARF2_3	GCCGCGCGTGACAAGTACAC	SCARF2	0	1	perfect
sgSCARF2_4	TAGCAATGGCACTTACGGCG	SCARF2	0	1	perfect
sgSCCPDH_1	GCCAGTTGTATCGACATCAG	SCCPDH	0	1	perfect
sgSCCPDH_2	TATGCTGCGTATGTAACTGT	SCCPDH	0	1	perfect
sgSCCPDH_3	TCTCCATAAAACCGATACTA	SCCPDH	0	1	perfect
sgSCCPDH_4	TCTTATTGTCGGGAACTCAA	SCCPDH	0	1	perfect
sgSCD5_1	AGCGGCAGAACATCGTCTGG	SCD5	0	1	perfect
sgSCD5_2	CCTGTGGCTCCACAAGCGAT	SCD5	0	1	perfect
sgSCD5_3	GGGCTCGAAAGCTCTGAGGG	SCD5	0	1	perfect
sgSCD5_4	TAGGTACTATAAGATCTCCG	SCD5	0	1	perfect
sgSCD_1	ATGATCAGAAAGAGCCGTAG	SCD	0	1	perfect
sgSCD_2	ATGTCGTCTTCCAAGTAGAG	SCD	1	1	single mismatch
sgSCD_3	CAGGTGTAGAACTTGCAGGT	SCD	0	1	perfect
sgSCD_4	GATCCTCATAATTCCCGACG	SCD	1	1	single mismatch
sgSCEL_1	AGATGAAAATTACGGTAGGG	SCEL	0	1	perfect
sgSCEL_2	CAGATACATCCACCTAAACC	SCEL	0	1	perfect
sgSCEL_3	GAAGTAAAGAGAAGTAACCA	SCEL	0	1	perfect
sgSCEL_4	TCTCTTCAGAGCAAATCCAA	SCEL	0	1	perfect
sgSCFD1_1	AGCTCCTTCACAGATAGCAG	SCFD1	0	1	perfect
sgSCFD1_2	CAGGCCAGATATCACAGACA	SCFD1	0	1	perfect
sgSCFD1_3	TATGTCCAAGTATGATGTAA	SCFD1	0	1	perfect
sgSCFD1_4	TTCTTTACAAGGGACTAGAA	SCFD1	0	1	perfect
sgSCFD2_1	AAAGCTCTAATGAATCATTG	SCFD2	0	1	perfect
sgSCFD2_2	AATGTTCACACAGAGAACTG	SCFD2	0	1	perfect
sgSCFD2_3	CCGGACCGTGGAGATCCTAC	SCFD2	0	1	perfect
sgSCFD2_4	GGAAGTTCGGAGACATCTAG	SCFD2	0	1	perfect
sgSCG2_1	AATTGAGATGCTCAAAACTG	SCG2	0	1	perfect
sgSCG2_2	ACGATGAGATGAAACGCTCA	SCG2	0	1	perfect
sgSCG2_3	CCAGATTATAATCCCTACCA	SCG2	0	1	perfect
sgSCG2_4	GCCTATGAAGATGTGGTCGG	SCG2	0	1	perfect
sgSCG3_1	AAAGGAAGCCAACAATTATG	SCG3	0	1	perfect
sgSCG3_2	ACTTGATAATAAGTTGAATG	SCG3	0	1	perfect
sgSCG3_3	CCTTTCCAAGCCATTTGTCA	SCG3	0	1	perfect
sgSCG3_4	TTGTCCATAAAATCGCTGCC	SCG3	0	1	perfect
sgSCG5_1	AAATACCTTCAATGCTCTGG	SCG5	0	1	perfect
sgSCG5_2	CAGATGCCAGCCAAAACAGT	SCG5	0	1	perfect
sgSCG5_3	CATTCCTAAGGACTTTAGTG	SCG5	0	1	perfect
sgSCG5_4	TGAGCTGGATATTCCACTCG	SCG5	0	1	perfect
sgSCGB1A1_1	ATGGCAGCCTCATAACTGGA	SCGB1A1	0	1	perfect
sgSCGB1A1_2	CCCTGATCAAGACATGAGGG	SCGB1A1	0	1	perfect
sgSCGB1A1_3	CGATGACACGCTGAAAGCTC	SCGB1A1	0	1	perfect
sgSCGB1A1_4	TGTCATCGAAACCCTCCTCA	SCGB1A1	0	1	perfect
sgSCGB1C1_1	CAATGTCAACGAAGATGCCA	SCGB1C1	0	2	multi-target guides
sgSCGB1C1_2	CCCCAGAGGAGCTCTATGAG	SCGB1C1	0	2	multi-target guides
sgSCGB1C1_3	CTCACGGCAGATGCAGAACA	SCGB1C1	0	2	multi-target guides
sgSCGB1C1_4	TGATGCAGGGATGGCCACAG	SCGB1C1	0	2	multi-target guides
sgSCGB1C2_1	CTCATCGTTGTCCTCCCCCG	SCGB1C2	1	2	single mismatch
sgSCGB1C2_2	GAGCTCTATGAGGGGACCTT	SCGB1C2	0	2	multi-target guides
sgSCGB1C2_3	GGCAGATGCAGAACAGGGTG	SCGB1C2	0	2	multi-target guides
sgSCGB1C2_4	TTCCTGCAAACACTACTGGT	SCGB1C2	0	2	multi-target guides
sgSCGB1D1_1	CTCACCCCGGTAGCAGCAAA	SCGB1D1	1	1	single mismatch
sgSCGB1D1_2	GCAAGTTGGAACTTGAACAC	SCGB1D1	0	1	perfect
sgSCGB1D1_3	GCAGTGGTCTGCCAAGCTCT	SCGB1D1	0	1	perfect
sgSCGB1D1_4	GTGCCTTAAATTTGGCAAGT	SCGB1D1	0	1	perfect
sgSCGB1D2_1	ACAGCTCAGAAACAAGAGCT	SCGB1D2	0	1	perfect
sgSCGB1D2_2	CTCACCCTGGTAGCAGCAGA	SCGB1D2	1	1	single mismatch
sgSCGB1D2_3	GCAAGACTTAACTTGAACAG	SCGB1D2	0	1	perfect
sgSCGB1D2_4	GGCTGCAACAGCTTCCGGAG	SCGB1D2	0	1	perfect
sgSCGB1D4_1	AGCTGGGCAGACAAGAGCAT	SCGB1D4	0	1	perfect
sgSCGB1D4_2	CTTATTCTTAAGTGACGCTG	SCGB1D4	0	1	perfect
sgSCGB1D4_3	TGATCTCAGAAGCAACAGCT	SCGB1D4	0	1	perfect
sgSCGB1D4_4	TTGGCTGCAAGAGCTTCTGG	SCGB1D4	0	1	perfect
sgSCGB2A1_1	CACCTGCATAGCAGTGCAGG	SCGB2A1	0	1	perfect
sgSCGB2A1_2	GATGCCGCTGCAGAGGCTAT	SCGB2A1	0	1	perfect
sgSCGB2A1_3	GTATTCAGGTATAGATATGT	SCGB2A1	0	1	perfect
sgSCGB2A1_4	TTCTGGCTGCAAACTCCTGG	SCGB2A1	0	1	perfect
sgSCGB2A2_1	AAATCACATTCTCCAATAAG	SCGB2A2	0	1	perfect
sgSCGB2A2_2	GGGAGAGGGCCGCCAGCATG	SCGB2A2	0	1	perfect
sgSCGB2A2_3	TATTCAGTCTTAGACACTTG	SCGB2A2	0	1	perfect
sgSCGB2A2_4	TTCATCTATGGCATTTGTAG	SCGB2A2	0	1	perfect
sgSCGB2B2_1	AGCCAGCAGAAGAGCACAGG	SCGB2B2	0	2	multi-target guides
sgSCGB2B2_2	CAACCCCAGTCCCCTGACAG	SCGB2B2	1	1	single mismatch
sgSCGB2B2_3	CAGTTTATCGATATCCAGGC	SCGB2B2	0	1	perfect
sgSCGB2B2_4	TGTGTCCCAAGACCTCCTGA	SCGB2B2	0	1	perfect
sgSCGB3A1_1	AGCGGGTTGAGGGTGCCGAG	SCGB3A1	0	1	perfect
sgSCGB3A1_2	AGTGGGCTCGGCCAAGCCTG	SCGB3A1	0	1	perfect
sgSCGB3A1_3	CCTCTATGAGGTGGTTCACG	SCGB3A1	0	1	perfect
sgSCGB3A1_4	GCCTGTCGCTGCGCTGGAGT	SCGB3A1	0	1	perfect
sgSCGB3A2_1	AAGGGAAGAATGTTGTCCAG	SCGB3A2	0	1	perfect
sgSCGB3A2_2	ACTTACCAGAGTAACTACAA	SCGB3A2	0	1	perfect
sgSCGB3A2_3	GAAGGGGCACTTTGTTGATG	SCGB3A2	0	1	perfect
sgSCGB3A2_4	GCCAACTTGTCAACAGGAAG	SCGB3A2	0	1	perfect
sgSCGN_1	AGGTCTCGGAGGAAGTTCTG	SCGN	0	1	perfect
sgSCGN_2	CAGCAGCGTGGAGTTTATGC	SCGN	0	1	perfect
sgSCGN_3	GGAAGAATACACTGGCACCA	SCGN	0	1	perfect
sgSCGN_4	TGGATCTAAATGACTTAGCA	SCGN	0	1	perfect
sgSCHIP1_1	CAGTAAGACTGAAACCAGCT	SCHIP1	0	1	perfect
sgSCHIP1_2	GCTGCTTACAAGATCAGCGA	SCHIP1	0	1	perfect
sgSCHIP1_3	TACAGCTGGTATAAATTCCT	SCHIP1	0	1	perfect
sgSCHIP1_4	TGATAGAGACACTACTGAAG	SCHIP1	0	1	perfect
sgSCIMP_1	AGAGAAGGCCAATTCCTCGG	SCIMP	0	1	perfect
sgSCIMP_2	TACAGACACAGTACAGGATG	SCIMP	0	1	perfect
sgSCIMP_3	TGTAAGTGGCAGCTTAGACG	SCIMP	0	1	perfect
sgSCIMP_4	TTTCTGGATCATCTTAGCTG	SCIMP	0	1	perfect
sgSCIN_1	AAATTTGTTTGGCAGCCCCG	SCIN	0	1	perfect
sgSCIN_2	ACATGTGAAGGGTCGTAGAG	SCIN	0	1	perfect
sgSCIN_3	ACGTTCATATTTGTTGCACG	SCIN	0	1	perfect
sgSCIN_4	GAGGACAGATTATCTACACG	SCIN	0	1	perfect
sgSCLT1_1	GGTGTCTGCCCATGGAAGAG	SCLT1	0	1	perfect
sgSCLT1_2	TTACCAGGAACATATGACTG	SCLT1	0	1	perfect
sgSCLT1_3	TTATCATACTCAGTAACAAG	SCLT1	0	1	perfect
sgSCLT1_4	TTTCTGCAGATTTACCGTGA	SCLT1	0	1	perfect
sgSCLY_1	AGCCTCGCGAAGATGATAGG	SCLY	0	1	perfect
sgSCLY_2	CCTCAAAGGGACACACAGGT	SCLY	0	1	perfect
sgSCLY_3	GGAAACACAACTCGCCGGAG	SCLY	0	1	perfect
sgSCLY_4	TGGACTTCCTTACAATCGTG	SCLY	0	1	perfect
sgSCMH1_1	AACTACTGTGGCAATACAGG	SCMH1	0	1	perfect
sgSCMH1_2	AGATGTCTCGGGAGTCGAAG	SCMH1	0	1	perfect
sgSCMH1_3	CTGAGGGATAGCCTACCTTG	SCMH1	0	1	perfect
sgSCMH1_4	CTGTCTTGGAACATCAACCA	SCMH1	0	1	perfect
sgSCML1_1	CAGCCGTATTATGCATCTGA	SCML1	0	1	perfect
sgSCML1_2	GATGCACTGGACTCGGAGTG	SCML1	0	1	perfect
sgSCML1_3	GCCCCACTTTACCAGTGTCA	SCML1	0	1	perfect
sgSCML1_4	GGGATCTCGCATGGAAACGT	SCML1	0	1	perfect
sgSCML2_1	AAATCGCTGACCAGAGACCG	SCML2	0	1	perfect
sgSCML2_2	ACTTTGAAATCATTCACAGG	SCML2	0	1	perfect
sgSCML2_3	AGGTTACGGTTACGACTGGA	SCML2	0	1	perfect
sgSCML2_4	CTGAAGCCAGATAATCGTGG	SCML2	0	1	perfect
sgSCML4_1	CCCCACAGGCTCTCACAGGT	SCML4	0	1	perfect
sgSCML4_2	GGCTCTGGGGTACTCCGCGG	SCML4	0	1	perfect
sgSCML4_3	GGGCATGAACCGCTACAGCG	SCML4	0	1	perfect
sgSCML4_4	TGAAGAGGTCATCGCACAGG	SCML4	0	1	perfect
sgSCN10A_1	AATCGTGCAAAGGATATGAG	SCN10A	0	1	perfect
sgSCN10A_2	GGATACCACCAAGAGTCCAT	SCN10A	0	1	perfect
sgSCN10A_3	GTGGCAATGGATCTGACTCA	SCN10A	0	1	perfect
sgSCN10A_4	TGGTTGTAAGGATCAGAGCG	SCN10A	0	1	perfect
sgSCN11A_1	AACACACGGAAGGTACGCAG	SCN11A	0	1	perfect
sgSCN11A_2	GATGCGGAATACCACTAGGA	SCN11A	0	1	perfect
sgSCN11A_3	GGGGGCAACAGTTCCACACG	SCN11A	0	1	perfect
sgSCN11A_4	TCCGGACTCTACGAGCACTG	SCN11A	0	1	perfect
sgSCN1A_1	ACAGCTTAAAAAGCAACAGG	SCN1A	0	1	perfect
sgSCN1A_2	AGAACTTGGACTCGCCAATG	SCN1A	0	1	perfect
sgSCN1A_3	GCTGTGGATAGGATGCACAA	SCN1A	0	1	perfect
sgSCN1A_4	TGAGGAATAAATGTATACAA	SCN1A	1	1	single mismatch
sgSCN1B_1	GAGTGGACCTTCCGCCAGAA	SCN1B	0	1	perfect
sgSCN1B_2	GGCACTCGTAGTCGCCCGAG	SCN1B	0	1	perfect
sgSCN1B_3	GGCTGCCATTCCACACCACG	SCN1B	0	1	perfect
sgSCN1B_4	GTGGATCTTCTTGACGACGC	SCN1B	0	1	perfect
sgSCN2A_1	AGTTCTCCGATCATTCCGGC	SCN2A	0	1	perfect
sgSCN2A_2	GACAGTGAGCATATTTAACT	SCN2A	0	1	perfect
sgSCN2A_3	TGATATTGGAGCTCCCGCCG	SCN2A	0	1	perfect
sgSCN2A_4	TTTGGGACTGTTGTAAACCA	SCN2A	0	1	perfect
sgSCN2B_1	AAAAGAGACTGAGCCCCGTG	SCN2B	0	1	perfect
sgSCN2B_2	GCTGAGAAACGTGCAGCCGG	SCN2B	0	1	perfect
sgSCN2B_3	GGAGCGGTTTCAAGACCGCG	SCN2B	0	1	perfect
sgSCN2B_4	TCAGGTTAATGATCTTCATG	SCN2B	0	1	perfect
sgSCN3A_1	GTCCCAGATCAAGAACACAT	SCN3A	0	1	perfect
sgSCN3A_2	TCAGCTTGTTCACCTTCTCG	SCN3A	0	1	perfect
sgSCN3A_3	TCGGTGCCATCAAATCATTA	SCN3A	0	1	perfect
sgSCN3A_4	TGTACTACATACATACCACA	SCN3A	0	1	perfect
sgSCN3B_1	CAGATTTACGAGTATCGGAA	SCN3B	0	1	perfect
sgSCN3B_2	GGCCCTTTGTGAAGACGACG	SCN3B	0	1	perfect
sgSCN3B_3	GTAGAACCATTCCACCACCG	SCN3B	0	1	perfect
sgSCN3B_4	TCTCTCGTGCTTATCTACTG	SCN3B	0	1	perfect
sgSCN4A_1	AATCACATCCTGAACCACAT	SCN4A	0	1	perfect
sgSCN4A_2	ACCTTCATCGTACTCAACAA	SCN4A	0	1	perfect
sgSCN4A_3	CCTGCTGGAAATACTCGTAG	SCN4A	0	1	perfect
sgSCN4A_4	CGTGTCATTGCTGTACCACG	SCN4A	0	1	perfect
sgSCN4B_1	CACAGTGACACTCATCATCC	SCN4B	0	1	perfect
sgSCN4B_2	CTGCCATGTGAAGAACCCCA	SCN4B	0	1	perfect
sgSCN4B_3	GACCTGGAGTTCAGCGACAC	SCN4B	0	1	perfect
sgSCN4B_4	GCATACGTCTATCAACGACT	SCN4B	0	1	perfect
sgSCN5A_1	AATGCTCAAGAAAGAACACG	SCN5A	0	1	perfect
sgSCN5A_2	ATGATGAAAACAGCACAGCG	SCN5A	0	1	perfect
sgSCN5A_3	CAAGACCTGCTACCACATCG	SCN5A	0	1	perfect
sgSCN5A_4	TGCTTGATGGACATCCACAG	SCN5A	0	1	perfect
sgSCN7A_1	GACAAAGTTCTATTAAACCA	SCN7A	0	1	perfect
sgSCN7A_2	GCCAGTTCCATGGATCACCG	SCN7A	0	1	perfect
sgSCN7A_3	TAGCTTAATAGGCAAAACTC	SCN7A	0	1	perfect
sgSCN7A_4	TCTTCACTTGGTCAAATCAG	SCN7A	0	1	perfect
sgSCN8A_1	CGATCAAGGCAAAAACACTC	SCN8A	0	1	perfect
sgSCN8A_2	GTACCCGTACAGTCAAGTTG	SCN8A	0	1	perfect
sgSCN8A_3	TGCCAGACAACAGAATAGGG	SCN8A	0	1	perfect
sgSCN8A_4	TGGAAACTAAAAGAGATCCA	SCN8A	0	1	perfect
sgSCN9A_1	AGGTAACCTCACCTTAGTGT	SCN9A	0	1	perfect
sgSCN9A_2	GGAACACCACCCAATGACTG	SCN9A	0	1	perfect
sgSCN9A_3	GTGTCCGAAGGGATTTAATG	SCN9A	0	1	perfect
sgSCN9A_4	TATGACCATGAATAACCCAC	SCN9A	1	1	single mismatch
sgSCNM1_1	AGTCGTGTCTGAGTTAGCAG	SCNM1	0	1	perfect
sgSCNM1_2	CCTGCAGAAAAGAAGAGTCG	SCNM1	0	1	perfect
sgSCNM1_3	CGGCAGCAACTGTTATAGTG	SCNM1	0	1	perfect
sgSCNM1_4	GATGTTTCTTGCCTGCACGG	SCNM1	0	1	perfect
sgSCNN1A_1	GGAGCGGTGGAACTCGATCA	SCNN1A	0	1	perfect
sgSCNN1A_2	GGCCCGTCGAGCCCGTAGCG	SCNN1A	0	1	perfect
sgSCNN1A_3	GGGCCGCGGATAGAAGATGT	SCNN1A	0	1	perfect
sgSCNN1A_4	GGGTGCAGATGGTCACTGCG	SCNN1A	0	1	perfect
sgSCNN1B_1	CCAGGATCATCTGCTCGCCG	SCNN1B	0	1	perfect
sgSCNN1B_2	GGCCCAAGAAGAAAGCCATG	SCNN1B	0	1	perfect
sgSCNN1B_3	GTCCTGTTGAGGCTACACTG	SCNN1B	0	1	perfect
sgSCNN1B_4	TTGCAGTATTTCTCCCCACG	SCNN1B	0	1	perfect
sgSCNN1D_1	CCGAGGCTACACGTCAGGCG	SCNN1D	0	1	perfect
sgSCNN1D_2	GCCTCAAGACGACGTCCTGG	SCNN1D	0	1	perfect
sgSCNN1D_3	GGCAGCTGCTACACGGTCGA	SCNN1D	0	1	perfect
sgSCNN1D_4	TGTGTGACGGGAACCCACGT	SCNN1D	0	1	perfect
sgSCNN1G_1	ATCTGTTACCTGGAGCGAGT	SCNN1G	0	1	perfect
sgSCNN1G_2	GCACATCGAGTCCAAGCAAG	SCNN1G	0	1	perfect
sgSCNN1G_3	GGCCGCGGGACACCACGATG	SCNN1G	0	1	perfect
sgSCNN1G_4	GTTCCAAGTCAGCTAGAAGG	SCNN1G	0	1	perfect
sgSCO1_1	AAGGAACGGCAGCGACACAT	SCO1	0	1	perfect
sgSCO1_2	CACGCGCCCCTCGAAGCCCG	SCO1	0	1	perfect
sgSCO1_3	CCCCAAAACTCGAGTCCGCG	SCO1	0	1	perfect
sgSCO1_4	TGGGGAGCGTAAAACTGACA	SCO1	0	1	perfect
sgSCO2_1	AAGCCAGGACCTCAGATGCA	SCO2	0	1	perfect
sgSCO2_2	CGCTGCAAGGCTGACTTCCG	SCO2	0	1	perfect
sgSCO2_3	GCTGATCACAGGCCTGTTCG	SCO2	0	1	perfect
sgSCO2_4	GGGTCCACAGTGATGAAGAC	SCO2	0	1	perfect
sgSCOC_1	ATGATGAATGCTGACATGGA	SCOC	0	1	perfect
sgSCOC_2	CCTTGGATACAAAATTCTTG	SCOC	0	1	perfect
sgSCOC_3	GCCAACCTTCAAGTGTGTGT	SCOC	0	1	perfect
sgSCOC_4	TGAAAATCAAGTGGAACTGG	SCOC	0	1	perfect
sgSCP2D1_1	ACCTCGAACTGGCCCACCAG	SCP2D1	0	1	perfect
sgSCP2D1_2	CAGCTCTAGAGGATGTGGCA	SCP2D1	0	1	perfect
sgSCP2D1_3	GCCTAATGTCCTGAAACACT	SCP2D1	0	1	perfect
sgSCP2D1_4	TGATCTGAAGAATGGTTCTG	SCP2D1	0	1	perfect
sgSCP2_1	ACAGATCCCTTATTCAGCAG	SCP2	0	1	perfect
sgSCP2_2	CAAACATCTGAGGAGCAACT	SCP2	1	1	single mismatch
sgSCP2_3	TGGCCTGCAATCCAAAGCTG	SCP2	0	1	perfect
sgSCP2_4	TGGGTCATAAATCCTAGTGG	SCP2	0	1	perfect
sgSCPEP1_1	AAATAAGGGGCTCTACAGAG	SCPEP1	0	1	perfect
sgSCPEP1_2	AGAACATGTAGGCATCCTTG	SCPEP1	0	1	perfect
sgSCPEP1_3	CAAACCACGGAAAACCACCT	SCPEP1	0	1	perfect
sgSCPEP1_4	CTCGACTCCATTGTAGACGT	SCPEP1	0	1	perfect
sgSCRG1_1	AACTGTCACAACCTTCCGGA	SCRG1	0	1	perfect
sgSCRG1_2	AGAGAGGCGATTTGCAGGCA	SCRG1	0	1	perfect
sgSCRG1_3	GTATCTTTCTGTAGCAAGAG	SCRG1	0	1	perfect
sgSCRG1_4	TAGCAGCAAAGTTAGCCCAA	SCRG1	0	1	perfect
sgSCRIB_1	ACACAGCCCCCGATCTCGGG	SCRIB	0	1	perfect
sgSCRIB_2	AGTCTGCCGCAGGATAGTGA	SCRIB	0	1	perfect
sgSCRIB_3	CCGACAATACTAAGCCCCAG	SCRIB	0	1	perfect
sgSCRIB_4	GCCCACGGTGCATTTCGCAG	SCRIB	0	1	perfect
sgSCRN1_1	ACCTTACGGGACAAAGCCAG	SCRN1	0	1	perfect
sgSCRN1_2	AGGAGTTACGCTCAGAGCCA	SCRN1	0	1	perfect
sgSCRN1_3	CCCTATGGTCTCGAGCACCC	SCRN1	0	1	perfect
sgSCRN1_4	TTTCAATCGACCAAGTTCCA	SCRN1	0	1	perfect
sgSCRN2_1	CACCTGTTCCACTTCAATGT	SCRN2	0	1	perfect
sgSCRN2_2	CCAGCACCCACGCCTCAGTG	SCRN2	0	1	perfect
sgSCRN2_3	GTGGACGAAGGAGCCAGTTG	SCRN2	0	1	perfect
sgSCRN2_4	TAACCCTGTGATCACATGCA	SCRN2	0	1	perfect
sgSCRT1_1	ACGTACACCTTGCCGCACGT	SCRT1	0	1	perfect
sgSCRT1_2	CGGCTACATCAACGGCGACG	SCRT1	0	1	perfect
sgSCRT1_3	GCTGCTGCGTACATGGGCTC	SCRT1	0	1	perfect
sgSCRT1_4	TCGCCATCGTAGACGGACGA	SCRT1	0	1	perfect
sgSCRT2_1	ACGTAGGCCTTGCCGCACGT	SCRT2	0	1	perfect
sgSCRT2_2	GCACGTAGGCTGTCTCCAAG	SCRT2	0	1	perfect
sgSCRT2_3	TCATCTCGGACGGGCGCTCG	SCRT2	0	1	perfect
sgSCRT2_4	TCCGCATCGTAGCTGCTCGG	SCRT2	0	1	perfect
sgSCTR_1	CGAATGCCACAAATCCCTGG	SCTR	0	1	perfect
sgSCTR_2	CTTGTTCCGAAACTGCACAC	SCTR	0	1	perfect
sgSCTR_3	GCTGAAAGTCATGTACACCG	SCTR	0	1	perfect
sgSCTR_4	TGTAGCACGTCACATAGTCG	SCTR	0	1	perfect
sgSCT_1	CGGGTCTGCTCTGCCCGTCA	SCT	0	1	perfect
sgSCT_2	CTGGTGGGGAAGCGCAGGTG	SCT	0	1	perfect
sgSCT_3	GGCCTGGACCAGGCTCAGCG	SCT	0	1	perfect
sgSCT_4	GGGCCCGGCGACACTCAGAC	SCT	0	1	perfect
sgSCUBE1_1	AATAGCTACGTCCTGAGCTG	SCUBE1	0	1	perfect
sgSCUBE1_2	ACGTGCGCAGTCAATAACGG	SCUBE1	0	1	perfect
sgSCUBE1_3	CTCTACGGGACAACCCACTG	SCUBE1	0	1	perfect
sgSCUBE1_4	TGAGAATGACTACTACAATG	SCUBE1	0	1	perfect
sgSCUBE2_1	AGAGAGCAACACCACATCAG	SCUBE2	0	1	perfect
sgSCUBE2_2	ATACCTGTGTCAACGTCATG	SCUBE2	0	1	perfect
sgSCUBE2_3	CTGCAAGCCTGGCTACCAAG	SCUBE2	0	1	perfect
sgSCUBE2_4	TGTCAGTGACCTGTAACCAT	SCUBE2	0	1	perfect
sgSCUBE3_1	AGAGCCGAAGAAACCACAGG	SCUBE3	0	1	perfect
sgSCUBE3_2	CATACAACAGGTAGCCACGA	SCUBE3	0	1	perfect
sgSCUBE3_3	CCGCAGGGAACGTATTACCA	SCUBE3	0	1	perfect
sgSCUBE3_4	TGAGTGCCGCTTAAACAACG	SCUBE3	0	1	perfect
sgSCX_1	CTGTCGGAGGACGAGGACCG	SCX	0	1	perfect
sgSCX_2	GAAACCCTGTCGCGTGCACG	SCX	0	1	perfect
sgSCX_3	GGGTACAGGTAGCGGCCCGG	SCX	0	1	perfect
sgSCX_4	TCCAGCTACATCTCGCACCT	SCX	0	1	perfect
sgSCYL1_1	AGAACATCTTGACCACCACA	SCYL1	0	1	perfect
sgSCYL1_2	CCCACCAGCTCACAGTAATG	SCYL1	0	1	perfect
sgSCYL1_3	CCCCATCGTAGACCAGACAC	SCYL1	0	1	perfect
sgSCYL1_4	CTTGAGGTATATTCCCAACG	SCYL1	0	1	perfect
sgSCYL2_1	AAGGAACCTGCGGTCCTCAT	SCYL2	0	1	perfect
sgSCYL2_2	AGATGCAGATCAAATGACAA	SCYL2	0	1	perfect
sgSCYL2_3	AGCAGTGTGAAAATGGTGCA	SCYL2	1	2	single mismatch
sgSCYL2_4	ATCATTGATTCTCTAAAACG	SCYL2	0	1	perfect
sgSCYL3_1	AGAGTGTCATGGACATGCCC	SCYL3	0	1	perfect
sgSCYL3_2	GATCACCCGTGACTGGAACA	SCYL3	0	1	perfect
sgSCYL3_3	TGAATCCCATTCCAAAATGT	SCYL3	0	1	perfect
sgSCYL3_4	TTGTGAGTGAAGATGGACAC	SCYL3	0	1	perfect
sgSDAD1_1	CCCAAGAAAGAATGTCAAAG	SDAD1	1	1	single mismatch
sgSDAD1_2	CCTTTAGGGTAAGCCTACAG	SDAD1	0	1	perfect
sgSDAD1_3	CGTCATAATAACGTACCTTG	SDAD1	0	1	perfect
sgSDAD1_4	TCATCACCTAGTACCCCCAG	SDAD1	0	1	perfect
sgSDC1_1	CAGGGGTTGAGGTCTCATGG	SDC1	0	1	perfect
sgSDC1_2	GAAGGACACGCAGCTCCTGA	SDC1	0	1	perfect
sgSDC1_3	GAGGTCCTTCTGCCACCGAG	SDC1	0	1	perfect
sgSDC1_4	GGTCGTTGAGGCCAGATGAG	SDC1	1	1	single mismatch
sgSDC2_1	CAAGATACCTGCTCAGACAA	SDC2	0	1	perfect
sgSDC2_2	CACCGACTCCGCCGACACGC	SDC2	0	1	perfect
sgSDC2_3	GAAAATGGACCCAGCCGAAG	SDC2	0	1	perfect
sgSDC2_4	GTTCTGTATATTCAGCGTCG	SDC2	0	1	perfect
sgSDC3_1	AACTGGATGACCTCTACTCG	SDC3	0	1	perfect
sgSDC3_2	ACACCGAGGCCCCAACACCC	SDC3	0	1	perfect
sgSDC3_3	ACCACGAACATCCAGCCTGT	SDC3	0	1	perfect
sgSDC3_4	TAAGGACCACTGGCGTACGG	SDC3	1	1	single mismatch
sgSDC4_1	CACCGAACCCAAGAAACTAG	SDC4	0	1	perfect
sgSDC4_2	CAGACGATGAGGATGTAGTG	SDC4	0	1	perfect
sgSDC4_3	GAGTGAGGATGTGTCCAACA	SDC4	0	1	perfect
sgSDC4_4	TAGATAACCATATCCCTGAG	SDC4	1	1	single mismatch
sgSDCBP2_1	ATCAGGCGATAAGATTGTCG	SDCBP2	0	1	perfect
sgSDCBP2_2	CACCTGTGCAAGGACGAGCG	SDCBP2	0	1	perfect
sgSDCBP2_3	CCCAAAGCGCAGCCCCACAA	SDCBP2	0	1	perfect
sgSDCBP2_4	GGCCTGGCGACTTACCTGAA	SDCBP2	0	1	perfect
sgSDCBP_1	AACAGCTTACCTGTCACGAA	SDCBP	0	1	perfect
sgSDCBP_2	ATGGTGAAAACTGTGCAGGA	SDCBP	1	1	single mismatch
sgSDCBP_3	TAAACCTACTTCCATCGTGA	SDCBP	0	1	perfect
sgSDCBP_4	TTCCAGTATAAACTATATGG	SDCBP	1	1	single mismatch
sgSDCCAG3_1	GGGCGCTCACAATTTAGCTG	SDCCAG3	0	1	perfect
sgSDCCAG3_2	GGGGTGAGTCTGCTCGATGG	SDCCAG3	1	1	single mismatch
sgSDCCAG3_3	GTGTCACTCAACGCCCACGA	SDCCAG3	0	1	perfect
sgSDCCAG3_4	TTTCTGAAGACCAAGAACCT	SDCCAG3	1	1	single mismatch
sgSDCCAG8_1	GCTAATACTTGTAACCGTGT	SDCCAG8	0	1	perfect
sgSDCCAG8_2	GTAGTTGTGCTTGAAAACGA	SDCCAG8	0	1	perfect
sgSDCCAG8_3	TGTCTGCACTAGTTTCCGTA	SDCCAG8	0	1	perfect
sgSDCCAG8_4	TTCAGCTATTAATCAACTGG	SDCCAG8	0	1	perfect
sgSDE2_1	ACTAAATCTCAAACAGACAG	SDE2	0	1	perfect
sgSDE2_2	AGAGTAGTGAATACAGACCA	SDE2	0	1	perfect
sgSDE2_3	CCGGACGGTGCACCGACCCG	SDE2	0	1	perfect
sgSDE2_4	TTGGAACCCAGACTTTGCGG	SDE2	0	1	perfect
sgSDF2L1_1	AGCTACTGGCGGATCCGCGG	SDF2L1	0	1	perfect
sgSDF2L1_2	GCAATCGGTGACCGGCGTAG	SDF2L1	0	1	perfect
sgSDF2L1_3	TCAATACGCACCACCGCGTG	SDF2L1	0	1	perfect
sgSDF2L1_4	TGGTGCCGCCAAGACCGGTG	SDF2L1	0	1	perfect
sgSDF2_1	ACTCACACGACGTGCGCTAT	SDF2	0	1	perfect
sgSDF2_2	AGGGGAACCCCCATCAAGTG	SDF2	0	1	perfect
sgSDF2_3	ATGACAGCAACAGTTACTGG	SDF2	0	1	perfect
sgSDF2_4	TGTCGTTACTTGCGGCTCCG	SDF2	0	1	perfect
sgSDF4_1	CGACGCCATCAGGCTCAACG	SDF4	0	1	perfect
sgSDF4_2	GAAGGACCGCTGGTACCAGG	SDF4	0	1	perfect
sgSDF4_3	GCCCCCAGACCACCTGAACG	SDF4	0	1	perfect
sgSDF4_4	GTTGGCTACTCTCTCTCGAG	SDF4	0	1	perfect
sgSDHAF1_1	ATGCGCAGCACGTCGGACCG	SDHAF1	0	1	perfect
sgSDHAF1_2	CAGCTGCAGCTGCTACGCTC	SDHAF1	1	1	single mismatch
sgSDHAF1_3	CGGGCGTACGAAGGCGCCCA	SDHAF1	0	1	perfect
sgSDHAF1_4	GCCCGGCGCGCAGCAGATCG	SDHAF1	0	1	perfect
sgSDHAF2_1	TACTAGGCTCGTTAATCAGG	SDHAF2	0	1	perfect
sgSDHAF2_2	TCATTCAGACGCTTCTACAG	SDHAF2	0	1	perfect
sgSDHAF2_3	TGCTCTATGAGAGCAGAAAG	SDHAF2	0	1	perfect
sgSDHAF2_4	TTCAGATGCTTGCTCTGTCA	SDHAF2	0	1	perfect
sgSDHAF3_1	AGACGCGCTTGTACAATGCC	SDHAF3	0	1	perfect
sgSDHAF3_2	GCGTTTCTTGCAAGAATGGG	SDHAF3	0	1	perfect
sgSDHAF3_3	TAAGACCGTTGGTTCTGACG	SDHAF3	0	1	perfect
sgSDHAF3_4	TTTCACGTACTGGTCGCCCA	SDHAF3	0	1	perfect
sgSDHA_1	ACCGTGCATTATAACATGGG	SDHA	1	2	single mismatch
sgSDHA_2	ATAAGGTGTGCAATAGCGAG	SDHA	0	1	perfect
sgSDHA_3	GCCCATCACCTCGACCACGG	SDHA	0	1	perfect
sgSDHA_4	TGTCATCGCACTGTGCATAG	SDHA	1	1	single mismatch
sgSDHB_1	ATGGCAAATTTCTTGATACG	SDHB	0	1	perfect
sgSDHB_2	TCCTTTATCACATACATGTG	SDHB	0	1	perfect
sgSDHB_3	TGTGCAATGAACATCAATGG	SDHB	0	1	perfect
sgSDHB_4	TTAAAGCATCCAATACCATG	SDHB	0	1	perfect
sgSDHC_1	AAGCAATACCAGTGCCACGG	SDHC	0	3	multi-target guides
sgSDHC_2	CGGCCAAAGAAGAGATGGAG	SDHC	0	1	perfect
sgSDHC_3	GCCAAAAAGAGAGACCCCTG	SDHC	1	1	single mismatch
sgSDHC_4	TACCTGTAGATAGTAATGTG	SDHC	0	1	perfect
sgSDHD_1	AGTTCGAAGCAACAGAGCTG	SDHD	0	1	perfect
sgSDHD_2	ATGGAGAGAACATACAATGG	SDHD	0	1	perfect
sgSDHD_3	CGACCTATCCCAGAATGGTG	SDHD	0	4	multi-target guides
sgSDHD_4	GAATAGTCCATCGCAGAGCA	SDHD	0	2	multi-target guides
sgSDK1_1	CACCGGGCCATACGTCTGCG	SDK1	0	1	perfect
sgSDK1_2	GAGCACGTCTAGGATCGTGG	SDK1	0	1	perfect
sgSDK1_3	GTTTCATGGATACGGACCAG	SDK1	0	1	perfect
sgSDK1_4	TGGAGGTCGGCGCCACAGTG	SDK1	0	1	perfect
sgSDK2_1	AGTACCTGATGGTTACTCGG	SDK2	0	1	perfect
sgSDK2_2	AGTTCAGCAAAGACACCGAG	SDK2	0	1	perfect
sgSDK2_3	CACCGTTGACAGGATGACAA	SDK2	0	1	perfect
sgSDK2_4	TTTCAAGACAGCATCCACGT	SDK2	0	1	perfect
sgSDPR_1	CAAAGATCGTATCTGTAGAG	SDPR	0	1	perfect
sgSDPR_2	CAGCGACAGATCAGTTTGGA	SDPR	0	1	perfect
sgSDPR_3	CTCACAGGTGAACGCAGTCA	SDPR	0	1	perfect
sgSDPR_4	GTGGGGCAAATCATCATCTG	SDPR	0	1	perfect
sgSDR16C5_1	AAATGCAAACCAAATGTCCA	SDR16C5	0	1	perfect
sgSDR16C5_2	AGTGTATAGAGTAGCCGACC	SDR16C5	0	1	perfect
sgSDR16C5_3	TCACCAGCAACGTTCTTCCG	SDR16C5	0	1	perfect
sgSDR16C5_4	TCTGGGATATCAATAAGGAG	SDR16C5	0	1	perfect
sgSDR39U1_1	ACATCCTCAACCCTCTCCGA	SDR39U1	0	1	perfect
sgSDR39U1_2	ACCCAGCTGCTGAATGCCAG	SDR39U1	0	1	perfect
sgSDR39U1_3	CGGGCCCGGCCGGATCACGT	SDR39U1	0	1	perfect
sgSDR39U1_4	GCAATTGGGTGGTCTCTAGG	SDR39U1	0	1	perfect
sgSDR42E1_1	CCTCTTATGGTATGTCAGGG	SDR42E1	0	1	perfect
sgSDR42E1_2	CCTGCACCAAGTTATCCACG	SDR42E1	1	1	single mismatch
sgSDR42E1_3	GTGCTGGTGTAAACTAACCT	SDR42E1	0	1	perfect
sgSDR42E1_4	TCCGAGAGTAGTGATCAGGG	SDR42E1	0	1	perfect
sgSDR9C7_1	CAAGAGCGAAAGCATCAAGG	SDR9C7	0	1	perfect
sgSDR9C7_2	CACACCAGCATTGTTCACCA	SDR9C7	0	1	perfect
sgSDR9C7_3	GGTGGTCTGCAGCCGATAGG	SDR9C7	0	1	perfect
sgSDR9C7_4	TCCCAACGAATGGCTGACCA	SDR9C7	0	1	perfect
sgSDSL_1	CATTGCCATGGAGACCCATG	SDSL	0	1	perfect
sgSDSL_2	GCTCTCGGGGAGCACGATGG	SDSL	0	1	perfect
sgSDSL_3	GCTGCACATTCTCACACTTG	SDSL	0	1	perfect
sgSDSL_4	GGGCGCAAGAGTTGGCCAAG	SDSL	0	1	perfect
sgSDS_1	GCCCTAGCGAAGAACAACCC	SDS	0	1	perfect
sgSDS_2	GCTCTTTCACGATGGAAGCG	SDS	0	1	perfect
sgSDS_3	GGAAGCAGATCACTTACCCG	SDS	0	1	perfect
sgSDS_4	GTCCATCTTGAGGTAGACGC	SDS	0	1	perfect
sgSEBOX_1	GGAAGAGAACAGGAGCTCTG	SEBOX	0	1	perfect
sgSEBOX_2	GGAGCTATGTCGACACACTG	SEBOX	0	1	perfect
sgSEBOX_3	GGGCCAAAATAATCAAGAAC	SEBOX	0	1	perfect
sgSEBOX_4	GGTGGTCCGCTTTCTCCGGT	SEBOX	0	1	perfect
sgSEC11A_1	AAGTGAAAGTCCGATTGTAG	SEC11A	0	1	perfect
sgSEC11A_2	AGATCTCCTCTATGAAATGC	SEC11A	1	1	single mismatch
sgSEC11A_3	ATGTGCGGCGGATGAACAAG	SEC11A	0	1	perfect
sgSEC11A_4	TCGGCACTAATGATCTGGAA	SEC11A	0	1	perfect
sgSEC11C_1	AAAGGCTTGATCGTGCTCAC	SEC11C	0	1	perfect
sgSEC11C_2	AGATATCCAAGCCGGACGCG	SEC11C	0	1	perfect
sgSEC11C_3	ATGGAGCCGGCCTTTCACAG	SEC11C	0	1	perfect
sgSEC11C_4	CGGGAAGACCCAATCAGAGC	SEC11C	0	1	perfect
sgSEC13_1	AGTCGTGTCCCGCATGCTCG	SEC13	0	1	perfect
sgSEC13_2	CCAGGATGTTGCCGTACATG	SEC13	0	1	perfect
sgSEC13_3	CTCCCTGCTGACTTACACCG	SEC13	0	1	perfect
sgSEC13_4	GCCTCATAGACCACCCATCG	SEC13	0	1	perfect
sgSEC14L1_1	ATGGAAGGCGGACTCCAACG	SEC14L1	0	1	perfect
sgSEC14L1_2	CTCCCGCGTAGTAATCCTGA	SEC14L1	0	1	perfect
sgSEC14L1_3	TATTAAAATCCCGTGCACGG	SEC14L1	0	1	perfect
sgSEC14L1_4	TCACACCAGGTCTCCACAAG	SEC14L1	0	1	perfect
sgSEC14L2_1	CACCATAATTTATGACTGCG	SEC14L2	0	1	perfect
sgSEC14L2_2	GATCCAACAGTATCTGTCAG	SEC14L2	0	1	perfect
sgSEC14L2_3	TCTTACGAGTGTCCTCACTC	SEC14L2	0	1	perfect
sgSEC14L2_4	TGCTTCTAGATCAACTACGG	SEC14L2	0	1	perfect
sgSEC14L3_1	CAATGATGTCATACCACACG	SEC14L3	0	1	perfect
sgSEC14L3_2	GAACCCCAAATGTTTAACCA	SEC14L3	0	1	perfect
sgSEC14L3_3	GCTGAAACTCATCAGTCCTG	SEC14L3	0	1	perfect
sgSEC14L3_4	TCCTGGTACACTTCTACCAG	SEC14L3	0	1	perfect
sgSEC14L4_1	CACCCACAGATCAACTATGG	SEC14L4	1	1	single mismatch
sgSEC14L4_2	CTTTGTGGCTACGACTACGA	SEC14L4	0	1	perfect
sgSEC14L4_3	GGTCAAGTCGTTCATGAGTG	SEC14L4	0	1	perfect
sgSEC14L4_4	GTGTGAGCTGCAAACTCAGA	SEC14L4	0	1	perfect
sgSEC14L5_1	CATACTGACCGCCTCCAGAG	SEC14L5	1	1	single mismatch
sgSEC14L5_2	CCAGGTTCTCTCCGTCAACG	SEC14L5	0	1	perfect
sgSEC14L5_3	GTACCTCGCACATTCCGCGC	SEC14L5	0	1	perfect
sgSEC14L5_4	TCATCAATGAGAACACCAGG	SEC14L5	0	1	perfect
sgSEC14L6_1	AGAAATCAGAGGACATGCTG	SEC14L6	0	1	perfect
sgSEC14L6_2	AGGAAGGTGGTGATTCTCGG	SEC14L6	1	1	single mismatch
sgSEC14L6_3	CATATGCGGCCACGACGGTG	SEC14L6	0	1	perfect
sgSEC14L6_4	GGCTACGGCGAATAGCTTGG	SEC14L6	0	1	perfect
sgSEC16A_1	AGAGACACGCTAGAGGACTG	SEC16A	0	1	perfect
sgSEC16A_2	TCCAGCCAGTACGATTATGG	SEC16A	0	1	perfect
sgSEC16A_3	TGAGGCAGATCGCGCCAACG	SEC16A	0	1	perfect
sgSEC16A_4	TGTGGCTGCCGGTTCCTACG	SEC16A	0	1	perfect
sgSEC16B_1	AAGCAGGGCTGTCTTTACAA	SEC16B	0	1	perfect
sgSEC16B_2	CTGCGTCTTTCTAAAACCAG	SEC16B	0	1	perfect
sgSEC16B_3	GGACCCACAGACCTACAGCT	SEC16B	1	1	single mismatch
sgSEC16B_4	TCTGGAGTTGACTATTACGA	SEC16B	0	1	perfect
sgSEC22A_1	ACTGATTATGAACAAAGCAC	SEC22A	0	1	perfect
sgSEC22A_2	AGCAGCGATATAATAATCCC	SEC22A	0	1	perfect
sgSEC22A_3	TGCAGACGGAAATCAAGCTG	SEC22A	0	1	perfect
sgSEC22A_4	TGGAACCAGCAACTCTGTCA	SEC22A	0	1	perfect
sgSEC22B_1	AAAAGCCAACTTCTTAGGGA	SEC22B	0	2	multi-target guides
sgSEC22B_2	CCTTCAACAATATCAGAGTC	SEC22B	1	2	single mismatch
sgSEC22B_3	GGAATAGGGTCGGGACACAG	SEC22B	0	3	multi-target guides
sgSEC22B_4	TTCGTCCTCCTGCATCGAGG	SEC22B	0	1	perfect
sgSEC22C_1	AGCTGTGAATTCCCACCACA	SEC22C	0	1	perfect
sgSEC22C_2	CAAGAGTTTAGCCTTGCGAC	SEC22C	0	1	perfect
sgSEC22C_3	CAAGCTGCACTCCATCTGAG	SEC22C	0	1	perfect
sgSEC22C_4	TTACCAGGCTCCAAGTGCAT	SEC22C	0	1	perfect
sgSEC23A_1	ACTCAGTATCAGCATTCAAG	SEC23A	0	1	perfect
sgSEC23A_2	CCACTTACTCAAGCAACACG	SEC23A	0	1	perfect
sgSEC23A_3	GATATACCAGCATAACTAGG	SEC23A	0	1	perfect
sgSEC23A_4	GCCACCCCAGAGGAACGCAA	SEC23A	0	1	perfect
sgSEC23B_1	AACACCCCGATCCCCCAAGG	SEC23B	0	1	perfect
sgSEC23B_2	AGCTTATGGAGGCATATCTG	SEC23B	0	1	perfect
sgSEC23B_3	GCTCCCCAAGAAGATCAGTG	SEC23B	0	1	perfect
sgSEC23B_4	TGCAATCTTCAGTTCCCGAG	SEC23B	0	1	perfect
sgSEC23IP_1	AAGCTGTAACCACTAATCAG	SEC23IP	0	1	perfect
sgSEC23IP_2	AGGTAGAATACAAACAACTG	SEC23IP	0	1	perfect
sgSEC23IP_3	CACCTACTGTCAGACAATTG	SEC23IP	1	1	single mismatch
sgSEC23IP_4	TGTGAATAGAAGTCTGACCA	SEC23IP	0	1	perfect
sgSEC24A_1	GTTGGTTGGGATGATGCACG	SEC24A	0	1	perfect
sgSEC24A_2	TACCAATAACGGATCTATGG	SEC24A	0	1	perfect
sgSEC24A_3	TCTGGACAGTCTAACTATGG	SEC24A	0	1	perfect
sgSEC24A_4	TGGGCCACAAGCCTTTACTC	SEC24A	0	1	perfect
sgSEC24B_1	AACAGTCGGAGCATTCTGTG	SEC24B	0	1	perfect
sgSEC24B_2	ACAAGTAAACTATCCGGTGT	SEC24B	0	1	perfect
sgSEC24B_3	GAGACCTGTAAACCTTACTC	SEC24B	0	1	perfect
sgSEC24B_4	TTGTGCTATAGAGTAAACGA	SEC24B	0	1	perfect
sgSEC24C_1	AAGAGCCCAGGGATAGCTCA	SEC24C	0	1	perfect
sgSEC24C_2	ACCGTATGTTGTGGACCATG	SEC24C	0	1	perfect
sgSEC24C_3	AGTCTCGGGCAGTTATCACC	SEC24C	0	1	perfect
sgSEC24C_4	GAAGATGACAGGAACAACCG	SEC24C	0	1	perfect
sgSEC24D_1	ACAAGGAAACCATCCAACAA	SEC24D	0	1	perfect
sgSEC24D_2	GATGCCACATTGTTGACAGG	SEC24D	0	1	perfect
sgSEC24D_3	GCCACGTCCACATACTGACT	SEC24D	0	1	perfect
sgSEC24D_4	GTTGTACAACGGATGAATCG	SEC24D	0	1	perfect
sgSEC31A_1	AAGGCCCCCAAATCAACTTG	SEC31A	0	1	perfect
sgSEC31A_2	ATATAATGGCATCGGCCATG	SEC31A	0	1	perfect
sgSEC31A_3	GCCATGGACACTAGTACTGT	SEC31A	0	1	perfect
sgSEC31A_4	TGCTGTGGAATTTGTAACGG	SEC31A	0	1	perfect
sgSEC31B_1	AGATCTGCTGAAGCAAACAC	SEC31B	0	1	perfect
sgSEC31B_2	CACGTCACTCTTCAACCATG	SEC31B	0	1	perfect
sgSEC31B_3	GGCATACTGAGTGACCCTGT	SEC31B	0	1	perfect
sgSEC31B_4	TGAGCACAGCACTAACTGGG	SEC31B	0	1	perfect
sgSEC61A1_1	AAGGCACATTGATGGAGCTA	SEC61A1	0	1	perfect
sgSEC61A1_2	GAAGATAAAGAGGGTGATAG	SEC61A1	0	1	perfect
sgSEC61A1_3	GCTGAATGCCTTCCATACGA	SEC61A1	0	1	perfect
sgSEC61A1_4	TCATCACATACACGATAGAC	SEC61A1	0	1	perfect
sgSEC61A2_1	AAATCGAACAGACAGCATCT	SEC61A2	0	1	perfect
sgSEC61A2_2	AGTCCCACTACCATTAACAC	SEC61A2	0	1	perfect
sgSEC61A2_3	CAAAGTCCGAGCTTTACGGG	SEC61A2	0	1	perfect
sgSEC61A2_4	CCCCGTCATGACATACACAA	SEC61A2	0	1	perfect
sgSEC61B_1	ACCCCCAGTGGCACTAACGT	SEC61B	1	1	single mismatch
sgSEC61B_2	GAGTGCAGGCCGCACAACCT	SEC61B	0	1	perfect
sgSEC61B_3	GTAGAATCGCCACATCCCCC	SEC61B	0	1	perfect
sgSEC61B_4	TCCTTACCTCTGCCGGACAG	SEC61B	0	1	perfect
sgSEC61G_1	AGAATTCCAGAAGATTGCCA	SEC61G	0	1	perfect
sgSEC61G_2	GCCAAGTCGGCAGTTTGTAA	SEC61G	1	1	single mismatch
sgSEC61G_3	TGCACTAAACCTGATAGAAA	SEC61G	0	1	perfect
sgSEC61G_4	TGTAAAGGACTCCATTCGGC	SEC61G	0	1	perfect
sgSEC62_1	AGAAAAACCTGATCATCATG	SEC62	0	1	perfect
sgSEC62_2	ATCATTTGGCTCATAACTGG	SEC62	0	1	perfect
sgSEC62_3	GGTGTTTATTACCTCAGTGT	SEC62	0	1	perfect
sgSEC62_4	TACCAATAAAATAATCAACC	SEC62	0	1	perfect
sgSEC63_1	AAGAATTTGGAAATCCAGAT	SEC63	0	1	perfect
sgSEC63_2	GTAGGAATAATATTTGGCTG	SEC63	0	1	perfect
sgSEC63_3	TATCGCTCAATACGCTATAG	SEC63	0	1	perfect
sgSEC63_4	TGGGAAATTAGCCTAACCTG	SEC63	0	1	perfect
sgSECISBP2L_1	ACCACTATCACTGTCAATGT	SECISBP2L	0	1	perfect
sgSECISBP2L_2	AGGCAAAGTATGGTCCAGTA	SECISBP2L	0	1	perfect
sgSECISBP2L_3	GAATTAAAGGATGTCAAACA	SECISBP2L	0	1	perfect
sgSECISBP2L_4	GGAGAGAGTGAAGTATCACT	SECISBP2L	0	1	perfect
sgSECISBP2_1	CAGTTCAGGAAAGTCCAGTG	SECISBP2	0	1	perfect
sgSECISBP2_2	GCTTCACTGTTTGAAAACCT	SECISBP2	0	1	perfect
sgSECISBP2_3	GGAGTCCAAGGGATTGTGCG	SECISBP2	0	1	perfect
sgSECISBP2_4	GTGGTTTACTTAGGATGCCG	SECISBP2	0	1	perfect
sgSECTM1_1	ACATGACCAGAGCGACCAAG	SECTM1	0	1	perfect
sgSECTM1_2	AGGCCAGAACCCAGTGTCGG	SECTM1	0	1	perfect
sgSECTM1_3	CAAAAACAGGAGGGTCCCAA	SECTM1	0	1	perfect
sgSECTM1_4	CTGTACATGTGGCACCTCGT	SECTM1	0	1	perfect
sgSEH1L_1	ACTTCCTACGGCGATCATGG	SEH1L	0	1	perfect
sgSEH1L_2	GAATCAAATGATAAACTGCG	SEH1L	0	1	perfect
sgSEH1L_3	TCTCTTTCGACTTCCACGGG	SEH1L	0	1	perfect
sgSEH1L_4	TTAGCAACCTGTTCCGCAGA	SEH1L	0	1	perfect
sgSEL1L2_1	GCAATGCAATCGGCCTTCAT	SEL1L2	0	1	perfect
sgSEL1L2_2	GGAGACCAGCTATTTAAGAT	SEL1L2	0	1	perfect
sgSEL1L2_3	TCTTCCTAGATGTATTTAGA	SEL1L2	0	1	perfect
sgSEL1L2_4	TGGCAGGAAAGGTCTAGATC	SEL1L2	0	1	perfect
sgSEL1L3_1	CTTGGGTATAAACACTACCA	SEL1L3	0	1	perfect
sgSEL1L3_2	GCATAGTCATAGATTAACGC	SEL1L3	0	1	perfect
sgSEL1L3_3	GTGTGCCTTGAGTGGAACAT	SEL1L3	0	1	perfect
sgSEL1L3_4	TTCCCGTGTACAAAAAAAGG	SEL1L3	0	1	perfect
sgSEL1L_1	ACAGCCTCAAGAGCCAAGAG	SEL1L	0	1	perfect
sgSEL1L_2	AGTGATATCTCGCTAACAGG	SEL1L	0	1	perfect
sgSEL1L_3	ATGAATGTACATCAGATGGG	SEL1L	0	1	perfect
sgSEL1L_4	GCAACCCAGTTGGACAGAGT	SEL1L	0	1	perfect
sgSELENBP1_1	AAGGACGAGCTGCATCACTC	SELENBP1	0	1	perfect
sgSELENBP1_2	CATCTCCTCTCGCATCTATG	SELENBP1	0	1	perfect
sgSELENBP1_3	CCCAGATTATCTGGCCACTG	SELENBP1	0	1	perfect
sgSELENBP1_4	TACCAGAAGTCATAGCCCAA	SELENBP1	0	1	perfect
sgSELE_1	AATTCATGTAGCCTCGCTCG	SELE	0	1	perfect
sgSELE_2	GGAAGCTATGACTTATGATG	SELE	0	1	perfect
sgSELE_3	TCCCAGATGAGGTACACTGA	SELE	0	1	perfect
sgSELE_4	TGGTCTCTACACATTCACCG	SELE	0	1	perfect
sgSELK_1	ATCTCCATGGAGACTGACTC	SELK	0	1	perfect
sgSELK_2	CTTATCTGTAGGACAAGTGT	SELK	0	1	perfect
sgSELK_3	TCTGATTCCAGATATGATGA	SELK	0	2	multi-target guides
sgSELK_4	TTGATAACAGATTTCTTCTG	SELK	0	2	multi-target guides
sgSELL_1	AGATAGGAGGAATATGGACG	SELL	0	1	perfect
sgSELL_2	AGTTGCCATACAAAACAAGG	SELL	0	1	perfect
sgSELL_3	GACTTACCAAACTGACACTG	SELL	0	1	perfect
sgSELL_4	TGACGCCTGCCACAAACTAA	SELL	0	1	perfect
sgSELM_1	ATGACAGCTGAACCGCCTAA	SELM	0	1	perfect
sgSELM_2	CCGGACTGGAACCGTCTGAG	SELM	0	1	perfect
sgSELM_3	CCTCTAGTTCCTCGTAGCGG	SELM	0	1	perfect
sgSELM_4	GGTGAAGGCTTTCGTCACGC	SELM	0	1	perfect
sgSELO_1	ACTCCCGGATGCTTGACCGT	SELO	0	1	perfect
sgSELO_2	GCTGCTTGCTGTACGCGTAG	SELO	0	1	perfect
sgSELO_3	TCCCAAATATGAACAATGCA	SELO	0	1	perfect
sgSELO_4	TGTCGGTGTTGAGCACGCCG	SELO	0	1	perfect
sgSELPLG_1	ATCTAGGTACTCATATTCGG	SELPLG	0	1	perfect
sgSELPLG_2	CACTCAACCAGTGCCCACGG	SELPLG	0	1	perfect
sgSELPLG_3	CACTCAACCCACAGCCACGG	SELPLG	0	1	perfect
sgSELPLG_4	GGCAGTCACAGAGCTGACCA	SELPLG	0	1	perfect
sgSELP_1	AAGCACGCATTGTGTTACAC	SELP	0	1	perfect
sgSELP_2	AGTAGGGTAGGACCTTATTG	SELP	0	1	perfect
sgSELP_3	ATAGTTCGGTGTGATAACTT	SELP	0	1	perfect
sgSELP_4	GTCACAGATGAATTGACATG	SELP	0	1	perfect
sgSELT_1	AAACACCCGCCTATAACCTC	SELT	0	2	multi-target guides
sgSELT_2	ACATGCGGGTTATTAGCCAG	SELT	0	1	perfect
sgSELT_3	GAACTTGAGCAGCGGCCCCG	SELT	1	1	single mismatch
sgSELT_4	GTCTGCGATGGTCCGGAGCG	SELT	1	1	single mismatch
sgSELV_1	CCAGGTAGGAGTCCAAGACG	SELV	0	1	perfect
sgSELV_2	CCCGGACACCGACTCCACTC	SELV	0	1	perfect
sgSELV_3	GAGCCTGAAGCTCATCCCGT	SELV	0	1	perfect
sgSELV_4	TCCCGTCCGGAACCCAACTC	SELV	0	1	perfect
sgSEMA3A_1	ACAGATGGAGAATTATACTC	SEMA3A	0	1	perfect
sgSEMA3A_2	CAGACTCACTTGTACGCCTG	SEMA3A	0	1	perfect
sgSEMA3A_3	GAAAATCCTTGATATTAACC	SEMA3A	0	1	perfect
sgSEMA3A_4	TAGAATAGGTCAGATATGCA	SEMA3A	0	1	perfect
sgSEMA3B_1	ACGATGTCATCCAGTTTGCG	SEMA3B	0	1	perfect
sgSEMA3B_2	CTCACGGAGCTGATCGAAGT	SEMA3B	0	1	perfect
sgSEMA3B_3	GGAGGGGCCCATGCACCAGT	SEMA3B	0	1	perfect
sgSEMA3B_4	TGGTAAAGTCTCGTCCCATG	SEMA3B	0	1	perfect
sgSEMA3C_1	ACCCAATATGCGAACCACCA	SEMA3C	0	1	perfect
sgSEMA3C_2	AGATAAATGATACACACACA	SEMA3C	1	2	single mismatch
sgSEMA3C_3	GAATGTATATAGATTTCATG	SEMA3C	0	1	perfect
sgSEMA3C_4	GATCAGGACCGGATATATGT	SEMA3C	0	1	perfect
sgSEMA3D_1	AGACTCAAGCTAACCTACAA	SEMA3D	0	1	perfect
sgSEMA3D_2	CATCATACTGCACCCAACGA	SEMA3D	0	1	perfect
sgSEMA3D_3	GAGCATTTCATCCAATATGT	SEMA3D	0	1	perfect
sgSEMA3D_4	TGTCAGTTCTGATGTAGTGG	SEMA3D	0	1	perfect
sgSEMA3E_1	TGCTCACGCAATTTACACCA	SEMA3E	0	1	perfect
sgSEMA3E_2	TGCTGGATGAATATCAAGAG	SEMA3E	1	1	single mismatch
sgSEMA3E_3	TGTGCCAGCAAAGTAAATGG	SEMA3E	0	1	perfect
sgSEMA3E_4	TTGGACTCTTTAACACTACC	SEMA3E	0	1	perfect
sgSEMA3F_1	ACCCCCCAGAACGATGACGG	SEMA3F	0	1	perfect
sgSEMA3F_2	CCACGGCAATAGTGGTAAGG	SEMA3F	0	1	perfect
sgSEMA3F_3	GACCACGACCGCATGTACGT	SEMA3F	0	1	perfect
sgSEMA3F_4	GCCATCTATGAAGTCCACCA	SEMA3F	0	1	perfect
sgSEMA3G_1	CCCCAGCAAATGCTATACGT	SEMA3G	0	1	perfect
sgSEMA3G_2	GGGCGGCCATCACAAACCGG	SEMA3G	0	1	perfect
sgSEMA3G_3	GGTGGGTCTTGACAAGGACA	SEMA3G	1	1	single mismatch
sgSEMA3G_4	TGGACGCCCTCTACTCTCTG	SEMA3G	0	1	perfect
sgSEMA4A_1	GGGTGACATTGTAAGAAACC	SEMA4A	0	1	perfect
sgSEMA4A_2	GTGAAGACTGCGTAGATGTG	SEMA4A	1	1	single mismatch
sgSEMA4A_3	TCACGCTGGACTACTTATAG	SEMA4A	0	1	perfect
sgSEMA4A_4	TGGAAATACTCTCTACGTGG	SEMA4A	0	1	perfect
sgSEMA4B_1	CTTCATTGTGAAGACACAGA	SEMA4B	0	1	perfect
sgSEMA4B_2	GATGGCAGGACCCTGTACGT	SEMA4B	0	1	perfect
sgSEMA4B_3	GGAATGACCCGGCCATCTCG	SEMA4B	0	1	perfect
sgSEMA4B_4	TCACGATGTAGGTACACATG	SEMA4B	0	1	perfect
sgSEMA4C_1	CAGGGGTGACATGTACCTGT	SEMA4C	0	1	perfect
sgSEMA4C_2	CCATTATCCTGCGTAACATG	SEMA4C	0	1	perfect
sgSEMA4C_3	CCTGGTGCTATCTCAGAGCA	SEMA4C	0	1	perfect
sgSEMA4C_4	GGTGCCACAGACGTACAGGT	SEMA4C	0	1	perfect
sgSEMA4D_1	GCACGCTGTTCACATCATCG	SEMA4D	0	1	perfect
sgSEMA4D_2	GCAGGACTCACCAACCATGA	SEMA4D	0	1	perfect
sgSEMA4D_3	GTTACCGAGTCATCCATCAA	SEMA4D	0	1	perfect
sgSEMA4D_4	TGCACACTCTTGCTATCCGT	SEMA4D	0	1	perfect
sgSEMA4F_1	ACGAGCGCATTAAAGTCCCA	SEMA4F	0	1	perfect
sgSEMA4F_2	CTCCACCGAGCAGTGCGGAT	SEMA4F	0	1	perfect
sgSEMA4F_3	CTGTCCGAATGTCTTGTGGT	SEMA4F	0	1	perfect
sgSEMA4F_4	GCACTTCGGATCAAAAGCGA	SEMA4F	0	1	perfect
sgSEMA4G_1	CTACCCACCTCTATGCATGT	SEMA4G	0	1	perfect
sgSEMA4G_2	GCTCCGGAATTCATACCTAG	SEMA4G	0	1	perfect
sgSEMA4G_3	GTGTCTCATACAGTGGAATG	SEMA4G	0	1	perfect
sgSEMA4G_4	GTTGGCACTGAGAGAGAACA	SEMA4G	0	1	perfect
sgSEMA5A_1	CAAAAAGAAGCCATACCGAG	SEMA5A	0	1	perfect
sgSEMA5A_2	CTAGACCAGGAATCTCACCG	SEMA5A	0	1	perfect
sgSEMA5A_3	TGGAGTTGTACTGCGCCGTG	SEMA5A	0	1	perfect
sgSEMA5A_4	TGGGCACGTACCTTTCCTCG	SEMA5A	0	1	perfect
sgSEMA5B_1	ACCTGAGAAGTCGATGACCG	SEMA5B	0	1	perfect
sgSEMA5B_2	CCTTAGCAAGCACCCCACCG	SEMA5B	0	1	perfect
sgSEMA5B_3	GCAACGTTGCAGCACACTCG	SEMA5B	0	1	perfect
sgSEMA5B_4	GCGTGTGCAAGAATGACGTG	SEMA5B	0	1	perfect
sgSEMA6A_1	GCCATATCAGAATCACACTG	SEMA6A	0	1	perfect
sgSEMA6A_2	GGATACATTGGAACCATTCG	SEMA6A	0	1	perfect
sgSEMA6A_3	GTGGCAATACAGATGGTCTG	SEMA6A	0	1	perfect
sgSEMA6A_4	TGTCGTTCACACCGGCCAAG	SEMA6A	0	1	perfect
sgSEMA6B_1	CGAGTGTGCAAGAACGACGT	SEMA6B	0	1	perfect
sgSEMA6B_2	GACACACGTTTATGTCGCTG	SEMA6B	0	1	perfect
sgSEMA6B_3	GGCACTCGGACCACGCAGCG	SEMA6B	0	1	perfect
sgSEMA6B_4	GGCATTGTACTGCATCCCGG	SEMA6B	0	1	perfect
sgSEMA6C_1	ACCTGGATGAGATTGAGCGT	SEMA6C	0	1	perfect
sgSEMA6C_2	CGAGTATGTAAACGTGACAT	SEMA6C	0	1	perfect
sgSEMA6C_3	GTGGAGAACTGTGCTGTACG	SEMA6C	0	1	perfect
sgSEMA6C_4	TGGAGTCATACTTGGCGGAG	SEMA6C	0	1	perfect
sgSEMA6D_1	AGAACGCCACATATAAAGCG	SEMA6D	0	1	perfect
sgSEMA6D_2	ATATGTAAAAACGACATGGG	SEMA6D	0	1	perfect
sgSEMA6D_3	GAGTACCTTAGAATATGATG	SEMA6D	0	1	perfect
sgSEMA6D_4	TTCATCCGGGAAATCGATGG	SEMA6D	0	1	perfect
sgSEMA7A_1	ACTCTGCATGACAGTATCAC	SEMA7A	0	1	perfect
sgSEMA7A_2	GCACATGAAAGGTCTCCCCG	SEMA7A	0	1	perfect
sgSEMA7A_3	TAGCCTCTCATCTCGCCAAG	SEMA7A	0	1	perfect
sgSEMA7A_4	TGAATATCGGCTCCACAAAG	SEMA7A	0	1	perfect
sgSEMG1_1	AAATCACAACGACATCTAGG	SEMG1	0	1	perfect
sgSEMG1_2	AGGGTAGTTATACACCATAA	SEMG1	0	1	perfect
sgSEMG1_3	GGAAATTGGGAAAATTCACT	SEMG1	0	1	perfect
sgSEMG1_4	TTGGTGCGCAGGACAGAGTG	SEMG1	0	1	perfect
sgSEMG2_1	ACATGGCAAGTCTCAAAACC	SEMG2	0	3	multi-target guides
sgSEMG2_2	ATAGTTATACATCATAAAGG	SEMG2	0	1	perfect
sgSEMG2_3	ATCCAGAAAGGTGTATCCAA	SEMG2	0	1	perfect
sgSEMG2_4	GGAAATTGGGAAGATCCGCT	SEMG2	0	1	perfect
sgSENP1_1	AAGATAGGGAATATACACTG	SENP1	0	1	perfect
sgSENP1_2	ATGACAAAATACGAACCTTG	SENP1	0	1	perfect
sgSENP1_3	GATTGAAGAACAGAAGGCAT	SENP1	0	1	perfect
sgSENP1_4	GTGTAAAGGAAAATGTGTGG	SENP1	0	1	perfect
sgSENP2_1	ATGGACACATTAAAGACCAA	SENP2	0	1	perfect
sgSENP2_2	GAGGCGTCCCCATTGTACTG	SENP2	0	1	perfect
sgSENP2_3	GATTACCTTTGCTATGGCGA	SENP2	0	1	perfect
sgSENP2_4	TTGTAATGGAACACGGAATG	SENP2	0	1	perfect
sgSENP3_1	CCATCTTTCACCCCAGCAAG	SENP3	0	1	perfect
sgSENP3_2	CCTCCACCTGACTTGAGTCG	SENP3	0	1	perfect
sgSENP3_3	CGTTGGGCAGAGTACATGAA	SENP3	0	1	perfect
sgSENP3_4	GGGCTCCTTACTCTGTACGC	SENP3	0	1	perfect
sgSENP5_1	AGTGCTTTAGGTCAGGCCAA	SENP5	0	1	perfect
sgSENP5_2	GACCCGTAGGGAGAACGGTG	SENP5	0	1	perfect
sgSENP5_3	TGAACTTGGTCTTAGCACAA	SENP5	0	1	perfect
sgSENP5_4	TGAGAACTCATACCAGATGG	SENP5	0	1	perfect
sgSENP6_1	AGGCATCTCTGTTACCAATG	SENP6	0	1	perfect
sgSENP6_2	GGACAGAAGTCACAAAACAC	SENP6	1	1	single mismatch
sgSENP6_3	TTAATCCTGTAAGGTTAAGT	SENP6	0	1	perfect
sgSENP6_4	TTTATCAAGATACAGCTAGA	SENP6	0	1	perfect
sgSENP7_1	AGGACCCCACCTGTAACTGA	SENP7	0	1	perfect
sgSENP7_2	CAACTCCTGACTGTTAAGTG	SENP7	0	1	perfect
sgSENP7_3	TTCGTCCTAAATCCGTCCAT	SENP7	0	1	perfect
sgSENP7_4	TTCTAAGAGGACATAATGAA	SENP7	0	1	perfect
sgSENP8_1	CAACTCAGTTCACGCAAAGC	SENP8	0	1	perfect
sgSENP8_2	GTAGACCAATAAACTCCAGT	SENP8	0	1	perfect
sgSENP8_3	GTCCAGTGGTTCAAGGAACA	SENP8	0	1	perfect
sgSENP8_4	GTTACATGGACAGTCTACTG	SENP8	0	1	perfect
sgSEP15_1	AACAACCGTAGCCCAAACGC	SEP15	0	1	perfect
sgSEP15_2	GGAAGGTTCCCTCAAGTCCA	SEP15	0	1	perfect
sgSEP15_3	GTTGGCGACTGTGCTTCAAG	SEP15	0	1	perfect
sgSEP15_4	TTGCAGAGGATGCTGTCAGG	SEP15	0	1	perfect
sgSEPHS1_1	GCAGGAACATCTGTAACAGG	SEPHS1	1	1	single mismatch
sgSEPHS1_2	GTAGCTCCTACTTACCCTGT	SEPHS1	0	1	perfect
sgSEPHS1_3	TCACGCTTACCATCATGTAA	SEPHS1	0	1	perfect
sgSEPHS1_4	TGGTGCTGACAAAACCCCTG	SEPHS1	1	2	single mismatch
sgSEPHS2_1	ACAGCAACCTGGGTTCCTAA	SEPHS2	1	1	single mismatch
sgSEPHS2_2	AGCTATGCGCCCCATCATGT	SEPHS2	0	1	perfect
sgSEPHS2_3	ATTTGGTTGGCATACTACAG	SEPHS2	0	1	perfect
sgSEPHS2_4	CGAAAAGGTAACGCCACTCA	SEPHS2	0	1	perfect
sgSEPN1_1	GAGCAAAGATGGCTTCCTAG	SEPN1	0	1	perfect
sgSEPN1_2	GGACATGGAGTGGCTTTACG	SEPN1	0	1	perfect
sgSEPN1_3	TCCTCATCCAGGATCACGGA	SEPN1	0	1	perfect
sgSEPN1_4	TGAACATGCTCAGCTCACTG	SEPN1	0	1	perfect
sgSEPP1_1	AACCAAGATGATATACAAGA	SEPP1	0	1	perfect
sgSEPP1_2	ATGTGGAAACTGCTCTCTCA	SEPP1	0	1	perfect
sgSEPP1_3	CTCCAATGGTTCAGTGACTG	SEPP1	0	1	perfect
sgSEPP1_4	TACATAAGGAGCTTTGGTCC	SEPP1	0	1	perfect
sgSEPSECS_1	ATGACGACGAGCAACCAGTG	SEPSECS	0	1	perfect
sgSEPSECS_2	CTGGACATTATAAAGCTGGC	SEPSECS	0	1	perfect
sgSEPSECS_3	GCTCGCATGAGCACCTCATA	SEPSECS	0	1	perfect
sgSEPSECS_4	TTTAAATCCATGATCACTGC	SEPSECS	0	1	perfect
sgSEPT10_1	AAATCCCACTGTATTCACAA	SEPT10	0	2	multi-target guides
sgSEPT10_2	ATGGATGCGAGAATCATGGT	SEPT10	0	1	perfect
sgSEPT10_3	CCAGATATACCAGTTCCCAA	SEPT10	1	1	single mismatch
sgSEPT10_4	GCAAACTCTCAAAACCAACA	SEPT10	1	1	single mismatch
sgSEPT11_1	CTTTAGTGAATGTCCAGTAG	SEPT11	0	1	perfect
sgSEPT11_2	GAGTGAACTGGTCAGCAATG	SEPT11	0	1	perfect
sgSEPT11_3	GATTGGCAACAAGATGGCAA	SEPT11	0	1	perfect
sgSEPT11_4	TGAATAACTTACCAACACAA	SEPT11	0	1	perfect
sgSEPT12_1	CGCTGTTCAAGTCCAAAGTG	SEPT12	0	1	perfect
sgSEPT12_2	GATCAACAATGACAACTGGT	SEPT12	0	1	perfect
sgSEPT12_3	GCTGTGCCGGACTGTGAATG	SEPT12	0	1	perfect
sgSEPT12_4	GGACCAAGCATCTCGCAGGG	SEPT12	0	1	perfect
sgSEPT14_1	ACTGAAACTTACACTAACTG	SEPT14	0	1	perfect
sgSEPT14_2	AGAATCATGGTACTCAAACA	SEPT14	0	1	perfect
sgSEPT14_3	AGAGGCCGTCACTACCCTTG	SEPT14	1	1	single mismatch
sgSEPT14_4	GTGAGCAGATCTATCCGACA	SEPT14	0	1	perfect
sgSEPT1_1	ACCCTGGCCATTGAGCGCCG	SEPT1	0	1	perfect
sgSEPT1_2	CAGTACCTTAGGGATGAGAG	SEPT1	1	1	single mismatch
sgSEPT1_3	CGGAGGAAGGCCACATCTAG	SEPT1	0	1	perfect
sgSEPT1_4	GTTTGACTTCACGCTAATGG	SEPT1	0	1	perfect
sgSEPT3_1	CAAATCCCAAGTGAGCCGCA	SEPT3	0	1	perfect
sgSEPT3_2	GACTTCAACATCATGGTCGT	SEPT3	0	1	perfect
sgSEPT3_3	GGTACATACGAGTGTCCTGT	SEPT3	0	1	perfect
sgSEPT3_4	TCCAACCTGCTGGGCTACAT	SEPT3	0	1	perfect
sgSEPT4_1	AAAGAACATCCAAGACAACA	SEPT4	0	1	perfect
sgSEPT4_2	ATGCAGTCAACAACACAGAG	SEPT4	0	1	perfect
sgSEPT4_3	GGAGATCACTAAGCATGCAG	SEPT4	0	1	perfect
sgSEPT4_4	TGGAGTTCAGACCCCCCTCG	SEPT4	0	1	perfect
sgSEPT5_1	CACACACCCATGCCCGAAGG	SEPT5	0	1	perfect
sgSEPT5_2	GAAGCCCATCACCGACTATG	SEPT5	0	1	perfect
sgSEPT5_3	GACATTGACAAGCAGTACGT	SEPT5	0	1	perfect
sgSEPT5_4	GGTAGAGATTCTAAAACACA	SEPT5	0	1	perfect
sgSEPT6_1	ACCTCCAAGAGAGCAACGTG	SEPT6	0	1	perfect
sgSEPT6_2	ACTTCAGGGAATGACCCGTG	SEPT6	0	1	perfect
sgSEPT6_3	CTGCTATGCAGTTGAAAACG	SEPT6	0	1	perfect
sgSEPT6_4	TGTTCAACACCAAATTCGAA	SEPT6	0	1	perfect
sgSEPT7_1	CTGGAGAATACAAATCTGTG	SEPT7	0	8	multi-target guides
sgSEPT7_2	TACAGAAAATCGGTGAAGAG	SEPT7	0	1	perfect
sgSEPT7_3	TTACCTTCAGCAACACCCCA	SEPT7	1	3	single mismatch
sgSEPT7_4	TTACTACCTACCACAGCAAG	SEPT7	1	2	single mismatch
sgSEPT8_1	CAACACGACCTTCGAGACTG	SEPT8	0	1	perfect
sgSEPT8_2	CCAGATCTACCAGTTCCCCA	SEPT8	0	1	perfect
sgSEPT8_3	CGAGCACGGCAGTACCCCTG	SEPT8	0	1	perfect
sgSEPT8_4	GGTAGTCGAAGAGCGAGCGG	SEPT8	0	1	perfect
sgSEPT9_1	CGTGATGGACTTGATCTCGA	SEPT9	0	1	perfect
sgSEPT9_2	GCCTGCATCACGGAACGAGA	SEPT9	0	1	perfect
sgSEPT9_3	TCATTGATGAACTTCATGAT	SEPT9	0	1	perfect
sgSEPT9_4	TCCCCTACTCCGAGCCACTG	SEPT9	0	1	perfect
sgSEPW1_1	CATCACTTCAAAGAACCCGG	SEPW1	0	1	perfect
sgSEPW1_2	CGCTTGAGGCTACAAGTCCA	SEPW1	0	1	perfect
sgSEPW1_3	GGAGTTCCCTCGCCGCACTG	SEPW1	0	1	perfect
sgSEPW1_4	GGGCTTACCAATAAACGACT	SEPW1	0	1	perfect
sgSERAC1_1	TGACAAAACCACGCGACTCG	SERAC1	0	1	perfect
sgSERAC1_2	TGCATCCCCAATATCGAACA	SERAC1	0	1	perfect
sgSERAC1_3	TGTGACATTAGATACTCAAG	SERAC1	0	1	perfect
sgSERAC1_4	TGTGAGGACTCCATAATGTG	SERAC1	0	1	perfect
sgSERBP1_1	AACAAGAAAAAAGAAGCCGG	SERBP1	1	3	single mismatch
sgSERBP1_2	TCAACCACGCCAACGCTGGG	SERBP1	0	2	multi-target guides
sgSERBP1_3	TCGAATCTTCGTTCACGAGG	SERBP1	1	1	single mismatch
sgSERBP1_4	TGTCAAAGACGAATTAACGT	SERBP1	0	1	perfect
sgSERF1A_1	GAAAAACATGAAGAAAACCC	SERF1A	0	2	multi-target guides
sgSERF1A_2	GAAAACCCAGGAAATTAGCA	SERF1A	0	2	multi-target guides
sgSERF1A_3	GTACCTCTGCTTTCTCTGAG	SERF1A	0	2	multi-target guides
sgSERF1A_4	TAGCAAGGGAAAGAGGAAAG	SERF1A	0	2	multi-target guides
sgSERF2_1	CAGCAGAAAGCCCGTCATCT	SERF2	0	1	perfect
sgSERF2_2	GGGCTACCTCTGCTTGCGGG	SERF2	0	1	perfect
sgSERF2_3	TATGAAAAAGCAGAGCGACT	SERF2	1	1	single mismatch
sgSERF2_4	TCTGGCGGGCGAGCTCACGC	SERF2	0	1	perfect
sgSERGEF_1	ACTGGCAAGATGTTTACCTG	SERGEF	0	1	perfect
sgSERGEF_2	AGGAACTCCTAACTGGCCAA	SERGEF	0	1	perfect
sgSERGEF_3	CAGCCAAAGAGGGATTTGCA	SERGEF	0	1	perfect
sgSERGEF_4	TGTTCAGGCCACAAACAAAG	SERGEF	0	1	perfect
sgSERHL2_1	AAGAGGGATGAGTCTGTCGA	SERHL2	0	2	multi-target guides
sgSERHL2_2	CCTGCAAAGAGGAACCACGA	SERHL2	0	1	perfect
sgSERHL2_3	TATTGCTCTTCAGTAACCTG	SERHL2	0	1	perfect
sgSERHL2_4	TCTCACTCACAAAAGTCTGG	SERHL2	0	2	multi-target guides
sgSERINC1_1	ACAGTGGAGTTGTTTCCACT	SERINC1	0	1	perfect
sgSERINC1_2	AGCCAACCAAAATGTTACAA	SERINC1	0	1	perfect
sgSERINC1_3	GCTTGTGTAATGTTGATACC	SERINC1	0	1	perfect
sgSERINC1_4	TCTACACAATGTATTTGACA	SERINC1	0	1	perfect
sgSERINC2_1	AGGAATGTAGAAGGCACCCA	SERINC2	0	1	perfect
sgSERINC2_2	ATGTACTACACTGAGCCCAG	SERINC2	0	1	perfect
sgSERINC2_3	GGCACGGGAATCGCACTCCT	SERINC2	0	1	perfect
sgSERINC2_4	GGTGTAGAGGGTGATGACCG	SERINC2	0	1	perfect
sgSERINC3_1	AGGGGGATTTAAAATCCATG	SERINC3	0	1	perfect
sgSERINC3_2	ATAAATGAGGCGAGTCACCG	SERINC3	0	1	perfect
sgSERINC3_3	CTCCGAGCGGCAGTACACAA	SERINC3	0	1	perfect
sgSERINC3_4	TCTACACTATGTACCTCACC	SERINC3	0	1	perfect
sgSERINC4_1	AGGTGGGCACACAACCCCGA	SERINC4	0	1	perfect
sgSERINC4_2	CATGCTGTAGAATCCTAGGG	SERINC4	0	1	perfect
sgSERINC4_3	TGATGACAGAAGCTTGTAGG	SERINC4	0	1	perfect
sgSERINC4_4	TTGCTGAGGCCCCCACATGG	SERINC4	0	1	perfect
sgSERINC5_1	CATCATGATGTCAACAACCG	SERINC5	0	1	perfect
sgSERINC5_2	GATTGTAAGAGCCCCGAGTG	SERINC5	0	1	perfect
sgSERINC5_3	TCGTGGAGTTTGCACATAAG	SERINC5	0	1	perfect
sgSERINC5_4	TGTAGAGCTCATATTCACAA	SERINC5	0	1	perfect
sgSERP1_1	ACGTCGCCAAGACCTCGGTA	SERP1	0	1	perfect
sgSERP1_2	ATGAAGAGAGCCAATAACCA	SERP1	0	1	perfect
sgSERP1_3	CCCGAAGAGAAGGCGTCTGT	SERP1	0	1	perfect
sgSERP1_4	CGCCAAGCAAAGGATCCGTA	SERP1	0	1	perfect
sgSERP2_1	AAGCCATGGTGGCCAAACAG	SERP2	0	1	perfect
sgSERP2_2	ACAGCAAAAACATCACCCAG	SERP2	0	1	perfect
sgSERP2_3	GCAAGAGGAGAAATATCCTG	SERP2	0	1	perfect
sgSERP2_4	GGGGAACGTAGCCAAAACCC	SERP2	0	1	perfect
sgSERPINA10_1	AAGATCTCCATGAGGCACGA	SERPINA10	0	1	perfect
sgSERPINA10_2	CCCTCAGAACCAGACCAGCA	SERPINA10	0	1	perfect
sgSERPINA10_3	GGTGAAGACAGGGTCAAATG	SERPINA10	0	1	perfect
sgSERPINA10_4	TACATTAACAAAGAGACTCG	SERPINA10	0	1	perfect
sgSERPINA11_1	AAGCCAAATCCTGGTCATAG	SERPINA11	0	1	perfect
sgSERPINA11_2	CAGATTCTGTTACAACTGGG	SERPINA11	0	1	perfect
sgSERPINA11_3	CCCAAACTCGAACTAAAAGT	SERPINA11	0	1	perfect
sgSERPINA11_4	GGGTCTGGTAGCGACTGAAA	SERPINA11	0	1	perfect
sgSERPINA12_1	CTGATCGAGAATATAGACCC	SERPINA12	0	1	perfect
sgSERPINA12_2	GAATTATAAAGCTTTGAGCG	SERPINA12	0	1	perfect
sgSERPINA12_3	GTGCCCATGATGTTCCGTAG	SERPINA12	0	1	perfect
sgSERPINA12_4	TCTTCCAAAAACTTACGCTG	SERPINA12	0	1	perfect
sgSERPINA1_1	CGAGGAAGAGGACTTCCACG	SERPINA1	0	1	perfect
sgSERPINA1_2	GAAACAGATCAACGATTACG	SERPINA1	0	1	perfect
sgSERPINA1_3	GGCTGTAGCGATGCTCACTG	SERPINA1	0	1	perfect
sgSERPINA1_4	GTGCTGCTGATGAAATACCT	SERPINA1	0	1	perfect
sgSERPINA3_1	CCCAAGATACTCATCAGTCA	SERPINA3	0	1	perfect
sgSERPINA3_2	CGTTGGCGGAGGCTAATCCG	SERPINA3	0	1	perfect
sgSERPINA3_3	GAGTTGCTCTTTGACAAACA	SERPINA3	0	1	perfect
sgSERPINA3_4	GTGGTGGAGCTGAAGTACAC	SERPINA3	0	2	multi-target guides
sgSERPINA4_1	CATGGGCTGGAAACACGCGT	SERPINA4	0	1	perfect
sgSERPINA4_2	GCCCACAGTGTCGTAGAAGT	SERPINA4	0	1	perfect
sgSERPINA4_3	GGCCGCCGAGATGCTCAGCG	SERPINA4	0	1	perfect
sgSERPINA4_4	TCCATCCGTAGCACCGAGCA	SERPINA4	0	1	perfect
sgSERPINA5_1	CAACTTTAGGGACTCTGCAG	SERPINA5	0	1	perfect
sgSERPINA5_2	CCTCCATGTAGGTGCCACGG	SERPINA5	0	1	perfect
sgSERPINA5_3	GGTAGTGATACTGATCCTCG	SERPINA5	0	1	perfect
sgSERPINA5_4	TAAGAACCTCGATAGCAATG	SERPINA5	0	1	perfect
sgSERPINA6_1	AACATGAGTAACCATCACCG	SERPINA6	0	1	perfect
sgSERPINA6_2	ATGTCAAGAATAAGACACAG	SERPINA6	0	1	perfect
sgSERPINA6_3	CTGGTGCAGATGAACTACGT	SERPINA6	0	1	perfect
sgSERPINA6_4	TCTGAGACTGAGATCCACCA	SERPINA6	0	1	perfect
sgSERPINA7_1	ATAGTTCACTAAGACCATGA	SERPINA7	0	1	perfect
sgSERPINA7_2	GCAGGAGATTAACAGTCATG	SERPINA7	0	1	perfect
sgSERPINA7_3	GGAACAATACTATCACCTAG	SERPINA7	0	1	perfect
sgSERPINA7_4	TCTGTACCGGAGGTTCACTG	SERPINA7	0	1	perfect
sgSERPINA9_1	AAGGTTGTAGACATAATCCA	SERPINA9	0	1	perfect
sgSERPINA9_2	AAGTGCCCTCTTCGTCAAGA	SERPINA9	0	1	perfect
sgSERPINA9_3	GAAGAAGATGTTCTGACTCG	SERPINA9	0	1	perfect
sgSERPINA9_4	GGATTACAAGGGAGATGCCG	SERPINA9	0	1	perfect
sgSERPINB10_1	GCAGTAGTATAAGCAGGCTG	SERPINB10	0	1	perfect
sgSERPINB10_2	GCCCAAATACACTATGGTCA	SERPINB10	1	1	single mismatch
sgSERPINB10_3	TTGGGTTGAAAGACAGACCG	SERPINB10	0	1	perfect
sgSERPINB10_4	TTTCTCTCCATATATCGCAT	SERPINB10	0	1	perfect
sgSERPINB12_1	ACCCAAGCGTACCATACCAA	SERPINB12	0	1	perfect
sgSERPINB12_2	CAACACTTTCAATCGTCGTG	SERPINB12	0	1	perfect
sgSERPINB12_3	CAGAATTGGCTTCATAGAGG	SERPINB12	0	1	perfect
sgSERPINB12_4	CTTTGACCATGAAAACACGG	SERPINB12	0	1	perfect
sgSERPINB13_1	ACTTGCAGGCCAAAATTCTA	SERPINB13	0	1	perfect
sgSERPINB13_2	CTTCTGCCCAACGACATCGA	SERPINB13	0	1	perfect
sgSERPINB13_3	TATTAGTAGCTCTACCAAGC	SERPINB13	0	1	perfect
sgSERPINB13_4	TGCAGTCAAGATGCCCACAG	SERPINB13	0	1	perfect
sgSERPINB1_1	AATGCTGATATCAACAAACG	SERPINB1	0	1	perfect
sgSERPINB1_2	CAAGGAAGACCATAAACCAG	SERPINB1	0	1	perfect
sgSERPINB1_3	GAGATGAAGATGTTTCCAGC	SERPINB1	1	2	single mismatch
sgSERPINB1_4	TCTGAATGGTGCATTCGTCG	SERPINB1	0	1	perfect
sgSERPINB2_1	AAAGTTCTCTGGAGTCATGG	SERPINB2	0	1	perfect
sgSERPINB2_2	ATTCTAGGAAGTCTACTGCC	SERPINB2	0	1	perfect
sgSERPINB2_3	CATACCGAGTTTACACGGAA	SERPINB2	0	1	perfect
sgSERPINB2_4	TGGGTCAAGACTCAAACCAA	SERPINB2	0	1	perfect
sgSERPINB3_1	AAAATCAACAGATTCCACAC	SERPINB3	0	1	perfect
sgSERPINB3_2	GGCCTGTACATCCTCCAGCG	SERPINB3	1	1	single mismatch
sgSERPINB3_3	TGAAATCGATGGTCTCCAGA	SERPINB3	1	1	single mismatch
sgSERPINB3_4	TGCGTTCACAAGAACCAATG	SERPINB3	0	1	perfect
sgSERPINB4_1	AAAATCAGTAGATTCCACAC	SERPINB4	0	1	perfect
sgSERPINB4_2	ACAAATCTGTACAGATGATG	SERPINB4	0	1	perfect
sgSERPINB4_3	CACTGCACAACAAATTAGCA	SERPINB4	0	1	perfect
sgSERPINB4_4	TATTGGCAATGATACGACAC	SERPINB4	0	1	perfect
sgSERPINB5_1	AATGTTTCCCATACAGAACG	SERPINB5	0	1	perfect
sgSERPINB5_2	CTATGTGAAAAGGAGCCACT	SERPINB5	0	1	perfect
sgSERPINB5_3	TACGAAGAGACCGTATGCAA	SERPINB5	0	1	perfect
sgSERPINB5_4	TCAATTAAGGATCTCACAGA	SERPINB5	0	1	perfect
sgSERPINB6_1	CTGGGATGAACAGTTTGACA	SERPINB6	0	1	perfect
sgSERPINB6_2	CTTCCGCTCAGGTAAAATTG	SERPINB6	0	1	perfect
sgSERPINB6_3	CTTTCTTTCAATAAAAGTGG	SERPINB6	0	1	perfect
sgSERPINB6_4	TGTTACCGTTCTCAAGTCAG	SERPINB6	0	1	perfect
sgSERPINB7_1	AGAGAGATGGATGACAATCA	SERPINB7	0	1	perfect
sgSERPINB7_2	AGTCATCTTGAGCGCCCAAG	SERPINB7	0	1	perfect
sgSERPINB7_3	AGTCGTAACTTACTTCAGAG	SERPINB7	0	1	perfect
sgSERPINB7_4	TAGACGTAATATTAATAAGT	SERPINB7	0	1	perfect
sgSERPINB8_1	AAAGACGGAGATATTCACCG	SERPINB8	0	1	perfect
sgSERPINB8_2	ATTTGACAGAAAGTACACAA	SERPINB8	0	1	perfect
sgSERPINB8_3	GAAGCATATAAATGACTGGG	SERPINB8	0	1	perfect
sgSERPINB8_4	GCCTGGAGCTTACCACGGCG	SERPINB8	0	1	perfect
sgSERPINB9_1	CACGTGGGCGAGCTTAAACG	SERPINB9	0	1	perfect
sgSERPINB9_2	CGTTTGACGAAACATACACA	SERPINB9	0	1	perfect
sgSERPINB9_3	GGCACTGTCTTTAAACACAG	SERPINB9	0	1	perfect
sgSERPINB9_4	TGGGTCTCAAAAAAGACCGA	SERPINB9	0	1	perfect
sgSERPINC1_1	CAAGTTCCGTTATCGGCGCG	SERPINC1	0	1	perfect
sgSERPINC1_2	CAGTTCCCAGACACGCCGGT	SERPINC1	0	1	perfect
sgSERPINC1_3	GGCTTCCGAGGGAATGACAT	SERPINC1	0	1	perfect
sgSERPINC1_4	GGGGAGCGGTAAATGCACAT	SERPINC1	0	1	perfect
sgSERPIND1_1	ACTCACATCAGAGTCTGTCG	SERPIND1	0	1	perfect
sgSERPIND1_2	CACATCATGAAGCTCACCAA	SERPIND1	0	1	perfect
sgSERPIND1_3	CACCAACGACTGGATTCCAG	SERPIND1	0	1	perfect
sgSERPIND1_4	TGAAAGCGAACTTGGCGTTG	SERPIND1	0	1	perfect
sgSERPINE1_1	AGGGTGAGAAAACCACGTTG	SERPINE1	0	1	perfect
sgSERPINE1_2	CAGACGCGATCTTCGTCCAG	SERPINE1	0	1	perfect
sgSERPINE1_3	CCGGAGCACGGTCAAGCAAG	SERPINE1	0	1	perfect
sgSERPINE1_4	GCTGAGTTCACCACGCCCGA	SERPINE1	0	1	perfect
sgSERPINE2_1	AGGAACTAGGCTCCAACACG	SERPINE2	0	1	perfect
sgSERPINE2_2	AGGACCGACGCAATCCCATG	SERPINE2	0	1	perfect
sgSERPINE2_3	GTTGTACCATAAATCATTGG	SERPINE2	0	1	perfect
sgSERPINE2_4	TGAAATACACTGCGTTGACG	SERPINE2	0	1	perfect
sgSERPINE3_1	AGGGGGGTGTCTTTGTCACG	SERPINE3	0	1	perfect
sgSERPINE3_2	CATGATGCACCAAACGACCG	SERPINE3	0	1	perfect
sgSERPINE3_3	CGGTGCTATTGGGCTCACTG	SERPINE3	0	1	perfect
sgSERPINE3_4	GCAATGTCATTCCTTCACGG	SERPINE3	0	1	perfect
sgSERPINF1_1	CCCAGACCCCGACAGCACAG	SERPINF1	0	1	perfect
sgSERPINF1_2	CCTTAGGGTCCGACATCATG	SERPINF1	0	1	perfect
sgSERPINF1_3	CTTCGGCTATGACCTGTACC	SERPINF1	0	1	perfect
sgSERPINF1_4	GGAGCTCCTTATAGGTACCA	SERPINF1	0	1	perfect
sgSERPINF2_1	ACAATCCGAACAGCTATTTG	SERPINF2	0	1	perfect
sgSERPINF2_2	ACGTTCCATTCAAAGTGGGT	SERPINF2	0	1	perfect
sgSERPINF2_3	CTCAGAACCACACGTTGCAG	SERPINF2	0	1	perfect
sgSERPINF2_4	TTCGGCCCGCTAGTTAGCTG	SERPINF2	0	1	perfect
sgSERPING1_1	CTTGGAGAGTCATTCAACAG	SERPING1	0	1	perfect
sgSERPING1_2	GAGCATCCTCTCTTACCCCA	SERPING1	0	1	perfect
sgSERPING1_3	GTTTGCAAGACAGAGGCGAA	SERPING1	0	1	perfect
sgSERPING1_4	TAAGGGCACCCTTACCACTC	SERPING1	0	1	perfect
sgSERPINH1_1	CACAAGATGGTGGACAACCG	SERPINH1	1	1	single mismatch
sgSERPINH1_2	CGACACGAGCCCTAGCGACG	SERPINH1	1	1	single mismatch
sgSERPINH1_3	CTGAGCTGGGTCCGTACAGT	SERPINH1	0	1	perfect
sgSERPINH1_4	GCTGCAGTCCATCAACGAGT	SERPINH1	1	1	single mismatch
sgSERPINI1_1	ATTCACTGACAAGTCAGCAA	SERPINI1	0	1	perfect
sgSERPINI1_2	ATTCCAATGATGTATCAGCA	SERPINI1	0	1	perfect
sgSERPINI1_3	CAACTACATCAATAAGTGGG	SERPINI1	0	1	perfect
sgSERPINI1_4	TGTCATATCCCATTGAGTGG	SERPINI1	0	1	perfect
sgSERPINI2_1	AATGCCCTCTACCTTCAAGA	SERPINI2	0	1	perfect
sgSERPINI2_2	CCAGGACAAGCCGAGTCAGA	SERPINI2	0	1	perfect
sgSERPINI2_3	TGCAGAGATGATAAGTACCT	SERPINI2	0	1	perfect
sgSERPINI2_4	TGTCAAAATTCCAATGATGA	SERPINI2	0	1	perfect
sgSERTAD1_1	GCCACCAGGCCGTAGCATCG	SERTAD1	0	1	perfect
sgSERTAD1_2	GTGGCCAGGATCTAGCCACC	SERTAD1	0	1	perfect
sgSERTAD1_3	TGAGCACTGAGAGGTCAAAG	SERTAD1	0	1	perfect
sgSERTAD1_4	TGCTGGTCGTGAACACTCTG	SERTAD1	0	1	perfect
sgSERTAD2_1	AAGGTGTAAGACACCTTGGA	SERTAD2	0	1	perfect
sgSERTAD2_2	CGGAAGCACTACGCCCCTGG	SERTAD2	0	1	perfect
sgSERTAD2_3	TGTGAAAGGGACCTCCAGCG	SERTAD2	0	1	perfect
sgSERTAD2_4	TTATGAAACTCTATAACCAC	SERTAD2	0	1	perfect
sgSERTAD3_1	CCTGAGGATAGAGCCAATGG	SERTAD3	0	1	perfect
sgSERTAD3_2	GCTGCGCTGGACTTTGTCTA	SERTAD3	0	1	perfect
sgSERTAD3_3	GGATGAGGACATGCCTGCGG	SERTAD3	0	1	perfect
sgSERTAD3_4	GGGAGTCACTGGATTCTGAG	SERTAD3	0	1	perfect
sgSERTAD4_1	ACCACAGGATCACATTACAG	SERTAD4	0	1	perfect
sgSERTAD4_2	GCCCTTACCGAAAACGACCA	SERTAD4	0	1	perfect
sgSERTAD4_3	TAAGGACATATAAAGGATGT	SERTAD4	0	1	perfect
sgSERTAD4_4	TGCTGGGTACCAAACACTAT	SERTAD4	0	1	perfect
sgSERTM1_1	AGATGTAGACGTTTGACAGG	SERTM1	0	1	perfect
sgSERTM1_2	CACACTTCCCGAAAATCCTG	SERTM1	0	1	perfect
sgSERTM1_3	GCAGAAACGCTAAAAGGCTG	SERTM1	0	1	perfect
sgSERTM1_4	TGGGTCCACTGACGTGGACA	SERTM1	0	1	perfect
sgSESN1_1	ATTCCTCGACCACTAGGACA	SESN1	0	1	perfect
sgSESN1_2	TGACGATAATGTAGGGGTAA	SESN1	0	1	perfect
sgSESN1_3	TGCATGTACCAATTCCGCAA	SESN1	0	1	perfect
sgSESN1_4	TTTCACCGAACGAAGATACT	SESN1	0	1	perfect
sgSESN2_1	CAGGTTGTCTACTCGCCCAG	SESN2	0	1	perfect
sgSESN2_2	GATGCCACAGCCAAACACGA	SESN2	0	1	perfect
sgSESN2_3	GGACCCGTTGAACAACTCTG	SESN2	0	1	perfect
sgSESN2_4	TTACCTGGTAGGCTCCCACA	SESN2	0	1	perfect
sgSESN3_1	AAGCATGATAATGTGCCAGG	SESN3	0	1	perfect
sgSESN3_2	GGATTCTCTAAGTGAGCTAG	SESN3	0	1	perfect
sgSESN3_3	TGAACGTACTAACTTTCTTG	SESN3	0	1	perfect
sgSESN3_4	TTACTTAATAAACATGCATG	SESN3	0	1	perfect
sgSESTD1_1	ATTTAATGGCTCAGACGGAG	SESTD1	0	1	perfect
sgSESTD1_2	GGACTGGTTAAATAAGAGGC	SESTD1	0	1	perfect
sgSESTD1_3	GTCACCTTGGAATGCTGAGT	SESTD1	0	1	perfect
sgSESTD1_4	TGGCTTTACCACACAAACAA	SESTD1	0	1	perfect
sgSETBP1_1	ACCCGTTGCTCTATCTTCGT	SETBP1	0	1	perfect
sgSETBP1_2	CAGGAGGTGTGTCTAAGCCG	SETBP1	0	1	perfect
sgSETBP1_3	TGTGAGCGAGTCCCACAGTG	SETBP1	0	1	perfect
sgSETBP1_4	TTCCGCAGATAGTGCCCAAG	SETBP1	0	1	perfect
sgSETD1A_1	AGAGCCATCGGAAATTTCCG	SETD1A	0	1	perfect
sgSETD1A_2	CGTATGCTCTATATGCACAG	SETD1A	0	1	perfect
sgSETD1A_3	GAGATCTCCGACGACGACCG	SETD1A	0	1	perfect
sgSETD1A_4	TATGTGCCGTAAGTACGGTG	SETD1A	0	1	perfect
sgSETD1B_1	CCAGCAGGCACGAGGCGATG	SETD1B	0	1	perfect
sgSETD1B_2	CTACAGGGGAAACCCGAATG	SETD1B	0	1	perfect
sgSETD1B_3	GGAACTCTCACTGGACGACG	SETD1B	0	1	perfect
sgSETD1B_4	TTATGTACACAATTCTCCCG	SETD1B	0	1	perfect
sgSETD2_1	AATGAACTGGGATTCCGACG	SETD2	0	1	perfect
sgSETD2_2	CCTGAAGTCATCCATGACAC	SETD2	0	1	perfect
sgSETD2_3	GGACTGTGAACGGACAACTG	SETD2	0	1	perfect
sgSETD2_4	TTAAAGAACCAGTTGATACG	SETD2	0	1	perfect
sgSETD3_1	GAGGAGTGTCATATTCACTG	SETD3	0	1	perfect
sgSETD3_2	GATCACTACTGGTTACAACC	SETD3	0	1	perfect
sgSETD3_3	TGACAGACTCTACGCCATGA	SETD3	0	1	perfect
sgSETD3_4	TGTTACAGAATGCAGCAGTC	SETD3	0	1	perfect
sgSETD4_1	ACAGGGCAGGTATACGCCTT	SETD4	0	1	perfect
sgSETD4_2	ACGGCCCTCACGATAATCAA	SETD4	0	1	perfect
sgSETD4_3	AGCAAAGAACTCCTGCACGT	SETD4	0	1	perfect
sgSETD4_4	AGTGATTCGAAGCTACTTAG	SETD4	0	1	perfect
sgSETD5_1	AGGTTATTAGACTTCATCGG	SETD5	0	1	perfect
sgSETD5_2	GTGCCCTTTACGTATCACAA	SETD5	0	1	perfect
sgSETD5_3	GTGTTGGTGTGAATACCCGG	SETD5	0	1	perfect
sgSETD5_4	TGCGACACATGATTGCAGAT	SETD5	0	1	perfect
sgSETD6_1	CGCCAATCTAGAATACTCTG	SETD6	0	1	perfect
sgSETD6_2	CTGACCTATAGGCCATCACA	SETD6	0	1	perfect
sgSETD6_3	GGTGTGCTGCGACAGGAGCG	SETD6	0	1	perfect
sgSETD6_4	TGGCAACTGATTCATATGTA	SETD6	0	1	perfect
sgSETD7_1	ACGGAGAAAAGAACGGACGG	SETD7	0	1	perfect
sgSETD7_2	AGTTTACACTTACGAAGATG	SETD7	0	1	perfect
sgSETD7_3	CCTATGTGTACCCTGATGAG	SETD7	0	1	perfect
sgSETD7_4	GACGATGACGGATTACCGCA	SETD7	0	1	perfect
sgSETD8_1	GCACGTGACTACCTGCAGCT	SETD8	0	1	perfect
sgSETD8_2	GGAATCTACAGGAAACGAGA	SETD8	0	1	perfect
sgSETD8_3	TGACAGATTGACCTCATCGA	SETD8	0	1	perfect
sgSETD8_4	TTTAGGAGAACGTATTTACC	SETD8	0	1	perfect
sgSETD9_1	AATCATTTAAGAATAGAGCC	SETD9	0	1	perfect
sgSETD9_2	GCAGTCGTATCTATGTATCC	SETD9	0	1	perfect
sgSETD9_3	TACTGGCAGTTGAACATCAA	SETD9	0	1	perfect
sgSETD9_4	TTCCTCTGGAACATATCGGA	SETD9	0	1	perfect
sgSETDB1_1	AAGGAAAGAGTCTACTGTCG	SETDB1	0	1	perfect
sgSETDB1_2	AGATGTGAGTGGATCTATCG	SETDB1	0	1	perfect
sgSETDB1_3	CCTTACCTGAATCAATACTG	SETDB1	0	1	perfect
sgSETDB1_4	GTTATCTATAAGACACCTTG	SETDB1	0	1	perfect
sgSETDB2_1	AAAGTTCAGTAATAATCCCA	SETDB2	0	1	perfect
sgSETDB2_2	TCCAACATGGTCCTCAAGTG	SETDB2	0	1	perfect
sgSETDB2_3	TGGAAGGAGTCTACGAAACG	SETDB2	0	1	perfect
sgSETDB2_4	TTGGTTAGATTATATGCTCG	SETDB2	0	1	perfect
sgSETMAR_1	AGTGGTCACTGCATCGGCAC	SETMAR	0	1	perfect
sgSETMAR_2	CAATTACATTATAGCCATCA	SETMAR	0	1	perfect
sgSETMAR_3	CTGCAAGCGATTGACCCTTG	SETMAR	0	1	perfect
sgSETMAR_4	GGCCAGGAAAACTTGCCGGT	SETMAR	0	1	perfect
sgSETSIP_1	ACTTAATGAACAAGACAGTG	SETSIP	1	8	single mismatch
sgSETSIP_2	CAAAGTCCACCAAAATCAAA	SETSIP	0	2	multi-target guides
sgSETSIP_3	GCAGTGAAGACACTTGTGGA	SETSIP	1	3	single mismatch
sgSETSIP_4	TCTGGGACTGGAGGAGACAT	SETSIP	1	3	single mismatch
sgSETX_1	AGAACTCCGTGTAAACGCAG	SETX	0	1	perfect
sgSETX_2	AGGCATATGAGTTGTCCCAG	SETX	0	1	perfect
sgSETX_3	ATATCATCCAAATAGGACTC	SETX	0	1	perfect
sgSETX_4	TCTTCAACAGAAATACTCCG	SETX	0	1	perfect
sgSET_1	ACATTTGTCAACCATCCACA	SET	0	1	perfect
sgSET_2	ACTTAATGAACAAGCCAGTG	SET	0	6	multi-target guides
sgSET_3	AGATTTCCATTTGATTTCGG	SET	0	4	multi-target guides
sgSET_4	GCTCAACTCCAACCACGACG	SET	0	1	perfect
sgSEZ6L2_1	GCCCGAATCACAGTGAAAGG	SEZ6L2	0	1	perfect
sgSEZ6L2_2	GTGTAATAACAACATCTCCG	SEZ6L2	0	1	perfect
sgSEZ6L2_3	TGGGCGATACTCAGGGTCCG	SEZ6L2	0	1	perfect
sgSEZ6L2_4	TGTCCGAATCATAGATCACG	SEZ6L2	0	1	perfect
sgSEZ6L_1	GACCGTGGTGGTGATAATGG	SEZ6L	1	1	single mismatch
sgSEZ6L_2	GAGTGTGAACCTGTCCGATG	SEZ6L	0	1	perfect
sgSEZ6L_3	GCCAGGATGACGGTTCACAG	SEZ6L	0	1	perfect
sgSEZ6L_4	TCATCGAATGCATCAATGTG	SEZ6L	0	1	perfect
sgSEZ6_1	AGCTGTGATTCGAAGCATAG	SEZ6	0	1	perfect
sgSEZ6_2	CATTCGCAATGGGGACAACG	SEZ6	0	1	perfect
sgSEZ6_3	GTCGCAGCTGAACTCCACAG	SEZ6	0	1	perfect
sgSEZ6_4	TTGAGGAATTCCTACAAGAG	SEZ6	0	1	perfect
sgSF1_1	AATGCCAAGATTATGATCCG	SF1	0	1	perfect
sgSF1_2	CTGACTCGTAAACTGCGCAC	SF1	0	1	perfect
sgSF1_3	GCAGGGTATCGAGACTCCAG	SF1	0	1	perfect
sgSF1_4	GGCTGCTGGTCCTTACGCGG	SF1	0	1	perfect
sgSF3A1_1	CATTGGTAAGAAGATCGGTG	SF3A1	0	1	perfect
sgSF3A1_2	CTTCACCACATCCAAGTCGA	SF3A1	0	1	perfect
sgSF3A1_3	GGCGGTAGTAGGCATGGTAA	SF3A1	0	1	perfect
sgSF3A1_4	TCTGCAGGTGTGTTACCGAG	SF3A1	0	1	perfect
sgSF3A2_1	GACTACCCTGAGATCGCCGA	SF3A2	0	1	perfect
sgSF3A2_2	GAGGCCGCTTCACCCCAGGG	SF3A2	0	1	perfect
sgSF3A2_3	GCTACCTGGCACATACGCAG	SF3A2	0	1	perfect
sgSF3A2_4	TGCAGGGGGATGCACCACTG	SF3A2	0	1	perfect
sgSF3A3_1	AAGGAAACATACCTCCCAGG	SF3A3	0	1	perfect
sgSF3A3_2	ATTTGTATGATGATAAGGAT	SF3A3	0	1	perfect
sgSF3A3_3	CCAAGTCAAAGGGCACCAAG	SF3A3	0	1	perfect
sgSF3A3_4	GATCTGTGTGCCAATGTCAG	SF3A3	0	1	perfect
sgSF3B1_1	AAAAGGATCAAGACGCTCTG	SF3B1	0	1	perfect
sgSF3B1_2	CAGTAAAAGAAAATCACGGT	SF3B1	0	1	perfect
sgSF3B1_3	TAATCTTCATCAATCAATAG	SF3B1	0	1	perfect
sgSF3B1_4	TTAGTTAGTTGATACTACTG	SF3B1	0	1	perfect
sgSF3B2_1	CACAGGCACAGAGTTCCGAG	SF3B2	0	1	perfect
sgSF3B2_2	GAGAATTCATCTCTTCCTGG	SF3B2	0	1	perfect
sgSF3B2_3	GCAGGGAGATCATTCGCTGA	SF3B2	0	1	perfect
sgSF3B2_4	TTGCCCTGCAGGTAATCGCG	SF3B2	0	1	perfect
sgSF3B3_1	AAGAATAGCTCAACCATGAG	SF3B3	0	1	perfect
sgSF3B3_2	AGCAGACAATGATCCAACAG	SF3B3	0	1	perfect
sgSF3B3_3	CCACAGGCCACATACAACTG	SF3B3	1	1	single mismatch
sgSF3B3_4	TGAGCCGGATCTCAGTAACC	SF3B3	0	1	perfect
sgSF3B4_1	AGAAACAGTTCCCACAGCAG	SF3B4	1	1	single mismatch
sgSF3B4_2	CGGTGATAGGACGGTTACAG	SF3B4	0	1	perfect
sgSF3B4_3	CTTTGTGGAATTCTTGAGTG	SF3B4	0	1	perfect
sgSF3B4_4	TACCACAGGATTGGGAGCAG	SF3B4	1	1	single mismatch
sgSF3B5_1	CAATGGCGAAGTAGTTGAGA	SF3B5	0	1	perfect
sgSF3B5_2	CAGTCCAAGTACATCGGCAC	SF3B5	0	1	perfect
sgSF3B5_3	GCCACGCCGACACCACCAAG	SF3B5	0	1	perfect
sgSF3B5_4	TGTAGGAGCAGTACGAGTCG	SF3B5	0	1	perfect
sgSF3B6_1	AACAGCTTATGTGGTCTATG	SF3B6	0	1	perfect
sgSF3B6_2	CACACTCTGATTTGACGAAT	SF3B6	0	1	perfect
sgSF3B6_3	GATACTCACGTTCGCCCTCT	SF3B6	0	1	perfect
sgSF3B6_4	TACAAACATTGAATCCCGAT	SF3B6	0	1	perfect
sgSFI1_1	AGTCATCTAGTGCAGTATCG	SFI1	0	1	perfect
sgSFI1_2	GAACAAGTACATTAGAGCCG	SFI1	0	1	perfect
sgSFI1_3	GATGTATTACCGACAGCAGG	SFI1	0	1	perfect
sgSFI1_4	TGTGCAAATGTATCGAATTG	SFI1	0	1	perfect
sgSFMBT1_1	ACTGTCGGCGTGGCACACAA	SFMBT1	0	1	perfect
sgSFMBT1_2	TCAGGGCCATATCTTAACAA	SFMBT1	0	1	perfect
sgSFMBT1_3	TCCTACAGCTCCGTAATGGG	SFMBT1	0	1	perfect
sgSFMBT1_4	TCTCCGCTATGATGGCTATG	SFMBT1	0	1	perfect
sgSFMBT2_1	ACACTGAATCCTATGACCAG	SFMBT2	0	1	perfect
sgSFMBT2_2	AGATTATCACAAGCAGCATG	SFMBT2	0	1	perfect
sgSFMBT2_3	AGTGGCTAATAAGAACAACC	SFMBT2	0	1	perfect
sgSFMBT2_4	CCAGGTGAGGGAATAAACAA	SFMBT2	0	1	perfect
sgSFN_1	AGCCCGGTCAGCCTACCAGG	SFN	0	1	perfect
sgSFN_2	AGCCTTCATGAAAGGCGCCG	SFN	0	1	perfect
sgSFN_3	GTAGCCTATAAGAACGTGGT	SFN	0	1	perfect
sgSFN_4	TATTGAGCAGAAAAGCAACG	SFN	0	1	perfect
sgSFPQ_1	ATGATCGTGGAAGATCTACA	SFPQ	0	1	perfect
sgSFPQ_2	ATGGGCCTCAATCAGAATCG	SFPQ	0	1	perfect
sgSFPQ_3	CGAAGCTGTCTACCTCTCAT	SFPQ	0	1	perfect
sgSFPQ_4	TCTACCTGCTGATATCACGG	SFPQ	0	1	perfect
sgSFR1_1	ATTTAATTCCTCTTACAATG	SFR1	0	1	perfect
sgSFR1_2	CCAAGATTTCACTTTCAAGA	SFR1	1	2	single mismatch
sgSFR1_3	GAAACCAGCATCTTCCACAG	SFR1	0	2	multi-target guides
sgSFR1_4	GGGAGATGATGGATTCGCAG	SFR1	1	1	single mismatch
sgSFRP1_1	AGTGTGACAAGTTCCCCGAG	SFRP1	0	1	perfect
sgSFRP1_2	CGACTACGTGAGCTTCCAGT	SFRP1	0	1	perfect
sgSFRP1_3	CTCAACAAGAACTGCCACGC	SFRP1	0	1	perfect
sgSFRP1_4	TCAGTGCGTGGACATCCCCG	SFRP1	0	1	perfect
sgSFRP2_1	ACGGTCGCACTCAAGCATGT	SFRP2	0	1	perfect
sgSFRP2_2	GCATCGAATACCAGAACATG	SFRP2	0	1	perfect
sgSFRP2_3	GGAACTTCTTGGTGTCCGGG	SFRP2	0	1	perfect
sgSFRP2_4	TGCACGCAGAGCGAGTGGCA	SFRP2	0	1	perfect
sgSFRP4_1	ACATGCCCTGGAACATCACG	SFRP4	0	1	perfect
sgSFRP4_2	CAGGCGAGATGCACACGCCA	SFRP4	0	1	perfect
sgSFRP4_3	CCCTATCAAGCCGTGCAAGT	SFRP4	0	1	perfect
sgSFRP4_4	TGGCTGCAATGAGGTCACAA	SFRP4	0	1	perfect
sgSFRP5_1	AGGAGTACGACTACTATGGC	SFRP5	0	1	perfect
sgSFRP5_2	GAGATGGAGCACAGTGCTGA	SFRP5	0	1	perfect
sgSFRP5_3	GCAGGGATGTCAAGGCACTG	SFRP5	0	1	perfect
sgSFRP5_4	GGAAGACCTGCGTATCCGAG	SFRP5	0	1	perfect
sgSFSWAP_1	CGCACCGTCTGCGTTGTGTG	SFSWAP	0	1	perfect
sgSFSWAP_2	GAAGCGCAGAAAGTCAAACT	SFSWAP	0	1	perfect
sgSFSWAP_3	GAGGAACCGACCTGTCGATG	SFSWAP	0	1	perfect
sgSFSWAP_4	GCTACCGTAAGTGAACCCCA	SFSWAP	0	1	perfect
sgSFT2D1_1	CTAACGCAGCAAGATTGCCG	SFT2D1	0	1	perfect
sgSFT2D1_2	GATGGCAAACCATTTCAATC	SFT2D1	0	1	perfect
sgSFT2D1_3	GCAAAAAGCTTTATGCCGCC	SFT2D1	0	1	perfect
sgSFT2D1_4	TTTGCCATCTGCTTCGTATG	SFT2D1	0	1	perfect
sgSFT2D2_1	AGGTATAAAACACTGCGAAG	SFT2D2	0	1	perfect
sgSFT2D2_2	ATAGTTGCAATCAAACGAGT	SFT2D2	0	1	perfect
sgSFT2D2_3	CAGGACACGGAGGACCGGAG	SFT2D2	0	1	perfect
sgSFT2D2_4	GTAATATCGCATCAATTGGG	SFT2D2	0	1	perfect
sgSFT2D3_1	ACGTCCAGCGCAAGCCCGCG	SFT2D3	0	1	perfect
sgSFT2D3_2	CCGGTGCGTAGAGCGCGGCT	SFT2D3	0	1	perfect
sgSFT2D3_3	GCGGGAAGCGCGCTGCTGCG	SFT2D3	0	1	perfect
sgSFT2D3_4	TGCCTCCCGAGCGTGACGCG	SFT2D3	0	1	perfect
sgSFTA2_1	CTTGGCAGCTCACATGGAAC	SFTA2	0	1	perfect
sgSFTA2_2	TGCCAAGGAGGGTCAAGAGG	SFTA2	0	1	perfect
sgSFTA2_3	TTCAGTTGCAAAGTCATACC	SFTA2	0	1	perfect
sgSFTA2_4	TTCCATGTGAGCTGCCAAGG	SFTA2	0	1	perfect
sgSFTPA1_1	ATGTCTAAAGTCGTGGAGTG	SFTPA1	1	1	single mismatch
sgSFTPA1_2	CACTTCGCACACAGCACCAG	SFTPA1	1	1	single mismatch
sgSFTPA1_3	GATGGTCTCAAAGGAGACCC	SFTPA1	1	2	single mismatch
sgSFTPA1_4	GGCAGCCCATCATTTCCAGG	SFTPA1	0	1	perfect
sgSFTPA2_1	CTGGAGAGCGTGGAGAGAAG	SFTPA2	1	1	single mismatch
sgSFTPA2_2	GATGGTGTCAAAGGAGACCC	SFTPA2	0	2	multi-target guides
sgSFTPA2_3	GGATTTGATGTCTGAAGTCG	SFTPA2	1	1	single mismatch
sgSFTPA2_4	GGCAGCCCATTATTCCCAGG	SFTPA2	0	1	perfect
sgSFTPB_1	AACGGCATCTGTATGCACCT	SFTPB	0	1	perfect
sgSFTPB_2	AGGTACCACGCGGCACACCT	SFTPB	0	1	perfect
sgSFTPB_3	TCAAGCACTTGGTTGCACTG	SFTPB	0	1	perfect
sgSFTPB_4	TTCCTGTAGGCAATGCCCTA	SFTPB	1	1	single mismatch
sgSFTPC_1	CATGTGGAGACCCATGAGCA	SFTPC	0	1	perfect
sgSFTPC_2	GAAACGCCTTCTTATCGTGG	SFTPC	0	1	perfect
sgSFTPC_3	GCTGGTAGTCATACACCACG	SFTPC	0	1	perfect
sgSFTPC_4	GGAATGCCAAATCGGCCCCG	SFTPC	0	1	perfect
sgSFTPD_1	CACTGAGCTACACATGACCA	SFTPD	0	1	perfect
sgSFTPD_2	CTGGAAGAGAAGGTCCCCTG	SFTPD	0	1	perfect
sgSFTPD_3	GTGGAGTCCCTGGAAACACA	SFTPD	1	1	single mismatch
sgSFTPD_4	TTGTCCCCCTTCAATCCCGG	SFTPD	0	1	perfect
sgSFXN1_1	GATAGGAAGAATGTCAGCCC	SFXN1	0	1	perfect
sgSFXN1_2	GTTCCCATTCTCATCCGTGA	SFXN1	0	1	perfect
sgSFXN1_3	TCTGTTGGTGTAATTGACGA	SFXN1	0	1	perfect
sgSFXN1_4	TGGTTAACAGAATGTTCCTG	SFXN1	0	1	perfect
sgSFXN2_1	CACTGGTAGGACGATGCCGG	SFXN2	0	1	perfect
sgSFXN2_2	CAGATACAAAGACAGTGCGG	SFXN2	0	1	perfect
sgSFXN2_3	GGGCATGAACATGTTGACAA	SFXN2	0	1	perfect
sgSFXN2_4	TCTCCTACCTGACTGATGTG	SFXN2	0	1	perfect
sgSFXN3_1	AAAGTACTTTGGTCCCAGCG	SFXN3	0	1	perfect
sgSFXN3_2	CCTCAGGAAGACCCCAACCG	SFXN3	0	1	perfect
sgSFXN3_3	GCACAAATCTGCCGACCAAG	SFXN3	0	1	perfect
sgSFXN3_4	GGTGACCCCAGGGATCACCG	SFXN3	0	1	perfect
sgSFXN4_1	ACGGACTTGATCCCTTTCAG	SFXN4	0	1	perfect
sgSFXN4_2	AGATACAAGAAGCTTGGAAG	SFXN4	1	1	single mismatch
sgSFXN4_3	AGGAAAGTATAGAAAACTCG	SFXN4	0	1	perfect
sgSFXN4_4	TACTTCATCTGGACAAACTG	SFXN4	0	1	perfect
sgSFXN5_1	CAGTGCCAATATCTGCAATG	SFXN5	0	1	perfect
sgSFXN5_2	GAAAGGAGGTGCATCGCTCG	SFXN5	0	1	perfect
sgSFXN5_3	TCAGTGACAAAGAGTGTGCG	SFXN5	0	1	perfect
sgSFXN5_4	TGCAAACCGCAATGCGACCA	SFXN5	0	1	perfect
sgSGCA_1	CCCAGGGTATACATTAAGGT	SGCA	0	1	perfect
sgSGCA_2	CTGGAGCCCACGATCTTCTG	SGCA	0	1	perfect
sgSGCA_3	GCTTTGATACCACTCGGCAG	SGCA	0	1	perfect
sgSGCA_4	TCGTAGCAAGACAGAAGTGG	SGCA	0	1	perfect
sgSGCB_1	ACTTCTATTACAAGTGACAT	SGCB	0	1	perfect
sgSGCB_2	TAATGTGGCAACTTACAGGC	SGCB	0	1	perfect
sgSGCB_3	TGACAGCCAGGATAAACAAG	SGCB	0	1	perfect
sgSGCB_4	TTTAAGCAAGTATCTGACAT	SGCB	0	1	perfect
sgSGCD_1	AGAAACTTACTGGTCGGGAC	SGCD	0	1	perfect
sgSGCD_2	AGGATGGAATGGGAAACCTG	SGCD	1	1	single mismatch
sgSGCD_3	CTCTGCAGACAATAATGAAG	SGCD	0	1	perfect
sgSGCD_4	TATAGAAACACCTAATGTCA	SGCD	0	1	perfect
sgSGCE_1	ACATCGGCCCTAGACAGGGG	SGCE	0	1	perfect
sgSGCE_2	ATGGGTTACCCAGACCGACC	SGCE	0	1	perfect
sgSGCE_3	CCCCAACAGCTGAAAATGTG	SGCE	0	1	perfect
sgSGCE_4	TGTCAGCAAGAATGTGCCAG	SGCE	0	1	perfect
sgSGCG_1	AAATGCGCGCAACTCAGAAG	SGCG	0	1	perfect
sgSGCG_2	CCTAAGGTCTTGAAACGGGT	SGCG	0	1	perfect
sgSGCG_3	TAAGAGCTAAATTCACAACG	SGCG	0	1	perfect
sgSGCG_4	TTTCAGATCAACTCCAACGA	SGCG	0	1	perfect
sgSGCZ_1	GAAAGAAATTCATTCTCGAA	SGCZ	0	1	perfect
sgSGCZ_2	GAAAGTTATGAATTTCACTG	SGCZ	0	1	perfect
sgSGCZ_3	GCCATCCATAAATTCCCACT	SGCZ	0	1	perfect
sgSGCZ_4	TGAATGCAAGAAATCACATG	SGCZ	0	1	perfect
sgSGIP1_1	AGGGCCGTAGTGTCATCTGG	SGIP1	0	1	perfect
sgSGIP1_2	CTCCGGAGTAACATGTTCCG	SGIP1	0	1	perfect
sgSGIP1_3	GGCGATAGTACATTGCGAGG	SGIP1	0	1	perfect
sgSGIP1_4	TTCCTCTGTCAAACCAAACG	SGIP1	0	1	perfect
sgSGK1_1	AACTTACTGTTTGCATGCAT	SGK1	0	1	perfect
sgSGK1_2	AGAAGCATATTATGTCGGAG	SGK1	0	1	perfect
sgSGK1_3	AGACTACATTAATGGTGGAG	SGK1	0	1	perfect
sgSGK1_4	GGCATGGTGGCAATTCTCAT	SGK1	0	1	perfect
sgSGK223_1	AGCTAAAGTGAGATTCGTCG	SGK223	0	1	perfect
sgSGK223_2	GCAATGTTCCTCTCGCCGCG	SGK223	0	1	perfect
sgSGK223_3	GGGAGCAGTAATCACTCTCG	SGK223	0	1	perfect
sgSGK223_4	TGGAGTTTGAATGGTCCGTG	SGK223	0	1	perfect
sgSGK2_1	AGAGCCTTATGATCGAGCAG	SGK2	0	1	perfect
sgSGK2_2	CCGTCATTCTCAGGGACACG	SGK2	0	1	perfect
sgSGK2_3	TGGGGCGTTCTATGCAGTGA	SGK2	0	1	perfect
sgSGK2_4	TTGAGGAAGTCGAAGTCCGT	SGK2	0	1	perfect
sgSGK3_1	ACCTCACAGAACATCAACCT	SGK3	0	1	perfect
sgSGK3_2	ATTCCATCAAAATAGTATAC	SGK3	0	1	perfect
sgSGK3_3	TGTCCCACAAAATGTGGTAG	SGK3	0	1	perfect
sgSGK3_4	TTATAAAGTTCTGGTTTCAG	SGK3	0	1	perfect
sgSGK494_1	AGGCTTCTCTACCAGTACTG	SGK494	0	1	perfect
sgSGK494_2	GCTCAAGCCTACACTATCTG	SGK494	0	1	perfect
sgSGK494_3	TCCTACAGAGGGATACCGTG	SGK494	0	1	perfect
sgSGK494_4	TTTCCCATTAGGCCCATTAG	SGK494	0	1	perfect
sgSGMS1_1	ATAATGAAGCTCATTGCTGG	SGMS1	0	1	perfect
sgSGMS1_2	CTTGATCAACCTAACCCAAG	SGMS1	0	1	perfect
sgSGMS1_3	GAATTAACCAGAGTCCTACA	SGMS1	0	1	perfect
sgSGMS1_4	GACGACCGAGATCATCACTG	SGMS1	0	1	perfect
sgSGMS2_1	AACCCAAGAGCTTATCCAGT	SGMS2	0	1	perfect
sgSGMS2_2	GGTCTTGCATAAGTGTTCGT	SGMS2	0	1	perfect
sgSGMS2_3	TCATGACGGTTGTCAAGACG	SGMS2	0	1	perfect
sgSGMS2_4	TTGGATTATGGATCACCCAG	SGMS2	0	1	perfect
sgSGOL2_1	ATAGTTGATGTACCTCCCAG	SGOL2	0	1	perfect
sgSGOL2_2	GAAATTCATTTGTGACGTCT	SGOL2	0	1	perfect
sgSGOL2_3	TAGTTCAGATGTCGATATTG	SGOL2	1	1	single mismatch
sgSGOL2_4	TATCATTATCCTCATACATG	SGOL2	0	1	perfect
sgSGPL1_1	ACAGGATCTATTACACCATG	SGPL1	0	1	perfect
sgSGPL1_2	AGATAGAGGCAGAAATCGTG	SGPL1	1	1	single mismatch
sgSGPL1_3	CTTTCTCCATAAAGACGATG	SGPL1	0	1	perfect
sgSGPL1_4	GATGCCCATTATTGGTCGTA	SGPL1	0	1	perfect
sgSGPP1_1	GAAGACCTCCAACTTGACCA	SGPP1	0	1	perfect
sgSGPP1_2	GAGACCCTCGACTGCGAGGG	SGPP1	0	1	perfect
sgSGPP1_3	TGAGGAGGACCATAGAAATG	SGPP1	0	1	perfect
sgSGPP1_4	TGGAACCTGGACCCTCTGGT	SGPP1	0	1	perfect
sgSGPP2_1	CATGGTTACCTCCGGCGCCG	SGPP2	0	1	perfect
sgSGPP2_2	CCCAACACAAATGGATACTG	SGPP2	0	1	perfect
sgSGPP2_3	GCACAACTATGACACACACG	SGPP2	0	1	perfect
sgSGPP2_4	TGGCCAAGGATGTCTTGAAG	SGPP2	0	1	perfect
sgSGSH_1	GTTTGACTTTGCGTACACGG	SGSH	0	1	perfect
sgSGSH_2	TCACAGAAGGTTCCGTACTG	SGSH	0	1	perfect
sgSGSH_3	TCCGGGGATGACACCAGTAA	SGSH	0	1	perfect
sgSGSH_4	TCGGCCGCATGGACCAAGGT	SGSH	0	1	perfect
sgSGSM1_1	CCTGGCCAAATGCTCATCCG	SGSM1	0	1	perfect
sgSGSM1_2	GATCCTGAACACATAATCCG	SGSM1	0	1	perfect
sgSGSM1_3	GGGACCTGGACTATGAGAAG	SGSM1	0	1	perfect
sgSGSM1_4	TCCTGCTCCTCGTAACTCTG	SGSM1	0	1	perfect
sgSGSM2_1	CTGCGGCAAGTTTACTACGG	SGSM2	0	1	perfect
sgSGSM2_2	GAAACACGTATGGGTACGCA	SGSM2	0	1	perfect
sgSGSM2_3	GATGATCCGGAACACATAGT	SGSM2	0	1	perfect
sgSGSM2_4	GGTGACATGATCGAGATGCA	SGSM2	0	1	perfect
sgSGSM3_1	AGACCCCAAAAACTGCAGCG	SGSM3	0	1	perfect
sgSGSM3_2	CACACTGCACTGGTTCCTCA	SGSM3	0	1	perfect
sgSGSM3_3	GGCTGCCTGACAGATCGAGA	SGSM3	0	1	perfect
sgSGSM3_4	GTTCACCCATAACCACGATG	SGSM3	0	1	perfect
sgSGTA_1	CAAGTCCAACCTCAAGATAG	SGTA	0	1	perfect
sgSGTA_2	GCAGAGCGCCTCAAAACCGA	SGTA	0	1	perfect
sgSGTA_3	GTTGCAGAAATAGACGGCGT	SGTA	0	1	perfect
sgSGTA_4	TCTCCTGAGCATCGGACGAG	SGTA	0	1	perfect
sgSGTB_1	AAATTTATTCAAGGCAGTGA	SGTB	0	1	perfect
sgSGTB_2	TCAAAGGCTGTGAAACTGCT	SGTB	0	1	perfect
sgSGTB_3	TCAGATGGACACTTACACCT	SGTB	0	1	perfect
sgSGTB_4	TGCAGTGGATTGTTACACAC	SGTB	0	1	perfect
sgSH2B1_1	ACTGACCAGTCCCCTACCAA	SH2B1	0	1	perfect
sgSH2B1_2	AGGCGACACTTCTGCCACTG	SH2B1	0	1	perfect
sgSH2B1_3	CCTCCCACCCCCAATATGCG	SH2B1	0	1	perfect
sgSH2B1_4	GGTCCTCAGATGATCGAGAA	SH2B1	0	1	perfect
sgSH2B2_1	ACCGAGCTCTCCTGTACCCG	SH2B2	0	1	perfect
sgSH2B2_2	CCTCAATGATGGCTGACAGT	SH2B2	0	1	perfect
sgSH2B2_3	CTTGTGCGCAAAGTCCACGG	SH2B2	0	1	perfect
sgSH2B2_4	TGGTGGACATTCAACGCGAG	SH2B2	0	1	perfect
sgSH2B3_1	ACTACCGGGACACAGGCCGT	SH2B3	0	1	perfect
sgSH2B3_2	GCAGCAGCTGAATTCATGGA	SH2B3	0	1	perfect
sgSH2B3_3	GGAGCTCTTCGACCCACCCA	SH2B3	0	1	perfect
sgSH2B3_4	TGAGTTGCACGCCGTAGCGG	SH2B3	0	1	perfect
sgSH2D1A_1	ACACATAGGCAGTACACGCC	SH2D1A	0	1	perfect
sgSH2D1A_2	ATAGCTGCCATCCAGCCCAG	SH2D1A	0	1	perfect
sgSH2D1A_3	GGATGGCAGCTATTTGCTGA	SH2D1A	0	1	perfect
sgSH2D1A_4	GTATCATGGCAAAATCAGCA	SH2D1A	0	1	perfect
sgSH2D1B_1	ACACGGGTATTACAGGATAC	SH2D1B	0	1	perfect
sgSH2D1B_2	AGACCTTGCTGCTCAAGGAA	SH2D1B	0	1	perfect
sgSH2D1B_3	AGGCTACTCACGAGACACAG	SH2D1B	0	1	perfect
sgSH2D1B_4	CTTGCTTGGTCAGACGTCCA	SH2D1B	0	1	perfect
sgSH2D2A_1	AGCCTGCAGGACTTTCCCTG	SH2D2A	0	1	perfect
sgSH2D2A_2	CGCACCAAGTAGCACCCCTG	SH2D2A	0	1	perfect
sgSH2D2A_3	CGGAGGCTGCCTCCAACACA	SH2D2A	1	1	single mismatch
sgSH2D2A_4	TACAGCCCAATCATCAAACA	SH2D2A	0	1	perfect
sgSH2D3A_1	ACCAGCTCGCAGTACGTCGG	SH2D3A	0	1	perfect
sgSH2D3A_2	CACGGAACACCTCAAAATGG	SH2D3A	0	1	perfect
sgSH2D3A_3	GACACTTACCCATCCCAGCG	SH2D3A	0	1	perfect
sgSH2D3A_4	TCTGCGACGCAGCTTTAGCG	SH2D3A	0	1	perfect
sgSH2D3C_1	AAGTGCCCCAAAGACCCATG	SH2D3C	0	1	perfect
sgSH2D3C_2	AGTGACATGTACAGCCACAT	SH2D3C	0	1	perfect
sgSH2D3C_3	GAGACCTTGGTACAACGCAA	SH2D3C	0	1	perfect
sgSH2D3C_4	GGAAGAAGTGACTTCCACGA	SH2D3C	0	1	perfect
sgSH2D4A_1	AGGAACTGGAGCAAGGATCG	SH2D4A	0	1	perfect
sgSH2D4A_2	CCGGCTGAAAGCAGAACAGG	SH2D4A	0	1	perfect
sgSH2D4A_3	CTACAAGAGGTTATCCCTCG	SH2D4A	0	1	perfect
sgSH2D4A_4	GAGAGGAACAGATCCGACGA	SH2D4A	0	1	perfect
sgSH2D4B_1	AGGCCTCCAAAGACCAAGCG	SH2D4B	0	1	perfect
sgSH2D4B_2	CCTGGAGGAACGCATCCACG	SH2D4B	0	1	perfect
sgSH2D4B_3	CTTCGTAGGGCTTGTCACCA	SH2D4B	0	1	perfect
sgSH2D4B_4	TCCAGTGCGCCGGTCCAAGG	SH2D4B	0	1	perfect
sgSH2D5_1	AGCCGCGGTAGGCCCCCGAG	SH2D5	0	1	perfect
sgSH2D5_2	CAGGGTCTCAAGATCTACAG	SH2D5	0	1	perfect
sgSH2D5_3	CCGGGGCCATGCCTCCCATG	SH2D5	0	1	perfect
sgSH2D5_4	GAGAGCTGATCACGGCCGAA	SH2D5	1	1	single mismatch
sgSH2D6_1	ACGGTATAGGCCCCATCCTG	SH2D6	0	1	perfect
sgSH2D6_2	CAGCTGAGGCACTCCCAGTG	SH2D6	0	1	perfect
sgSH2D6_3	GGGCACTCTCAACAGCATAG	SH2D6	0	1	perfect
sgSH2D6_4	GTGATCTGCTGACTCAGCCT	SH2D6	0	1	perfect
sgSH2D7_1	ATGAATCCATGAAACCAGGG	SH2D7	0	1	perfect
sgSH2D7_2	CTCCTGAGATGATGTAACGC	SH2D7	0	1	perfect
sgSH2D7_3	CTGTATGATGCCATCACCCG	SH2D7	0	1	perfect
sgSH2D7_4	TCTGCATAGATGATGTCACT	SH2D7	0	1	perfect
sgSH3BGRL2_1	CCCGGAAAAGAAACCCACTC	SH3BGRL2	0	1	perfect
sgSH3BGRL2_2	CGGTCGCCATTAAATATCTG	SH3BGRL2	0	1	perfect
sgSH3BGRL2_3	GATGTACAAAAACGTCCCCC	SH3BGRL2	0	1	perfect
sgSH3BGRL2_4	TCACAATGTCAGAAGAACAG	SH3BGRL2	0	1	perfect
sgSH3BGRL3_1	CCTGCGCGTCTACAGCACGT	SH3BGRL3	0	1	perfect
sgSH3BGRL3_2	CGGGCGCGCACTTACTTCGC	SH3BGRL3	0	1	perfect
sgSH3BGRL3_3	GAGGGATGAGATGCGAGCCT	SH3BGRL3	1	1	single mismatch
sgSH3BGRL3_4	GCGCATCCAATACCAGCTAG	SH3BGRL3	0	1	perfect
sgSH3BGRL_1	AAGAAACAACAAGATGTGCT	SH3BGRL	0	1	perfect
sgSH3BGRL_2	CCTTACCGCTGTAGAGCCAG	SH3BGRL	0	1	perfect
sgSH3BGRL_3	GAAAATAGTCGACCAGCCAC	SH3BGRL	0	1	perfect
sgSH3BGRL_4	TTGCAGCCAATGAAGAGAAT	SH3BGRL	0	1	perfect
sgSH3BGR_1	AGAGCCTCTTAAGTTGGAGC	SH3BGR	0	1	perfect
sgSH3BGR_2	AGCGGCGCATTCCCTGACAG	SH3BGR	1	1	single mismatch
sgSH3BGR_3	TACATCTTCTGGGTCCATAG	SH3BGR	0	1	perfect
sgSH3BGR_4	TCAATGAGGAGCAGTACTGT	SH3BGR	0	1	perfect
sgSH3BP1_1	CTCCTTCCCAGGTAGAACAG	SH3BP1	0	1	perfect
sgSH3BP1_2	GCGACACCCCATACACCCTG	SH3BP1	0	1	perfect
sgSH3BP1_3	GTGGTGGACAGAGCCATGAG	SH3BP1	0	1	perfect
sgSH3BP1_4	TAGTCACAGCCATACGACCA	SH3BP1	0	1	perfect
sgSH3BP2_1	AGACTATGAGCACGACGATG	SH3BP2	0	1	perfect
sgSH3BP2_2	AGGCCGAGAAGAACCACGTG	SH3BP2	0	1	perfect
sgSH3BP2_3	GGGTACCTGCTACCCCCCGA	SH3BP2	0	1	perfect
sgSH3BP2_4	TTACCGGTTATAGCCACTCA	SH3BP2	0	1	perfect
sgSH3BP4_1	CATCCACCCATCCTTCAAGA	SH3BP4	0	1	perfect
sgSH3BP4_2	GCTGAATCCCAAAAGTACTG	SH3BP4	0	1	perfect
sgSH3BP4_3	GTGAAGAAACTCGACGATGT	SH3BP4	0	1	perfect
sgSH3BP4_4	TGAAGTCAGAGAGCTCGTTG	SH3BP4	0	1	perfect
sgSH3BP5L_1	AGAACCGACTGGACCCCACG	SH3BP5L	0	1	perfect
sgSH3BP5L_2	AGGCCAGGACCACCTATCGG	SH3BP5L	0	1	perfect
sgSH3BP5L_3	GGCCCTACTATGAGGCTCGG	SH3BP5L	0	1	perfect
sgSH3BP5L_4	GTAGGGGCGGCTCTTGCCGA	SH3BP5L	0	1	perfect
sgSH3BP5_1	CATGACTCATACCCTCTGAG	SH3BP5	0	1	perfect
sgSH3BP5_2	GCGCGCCCTACCTGGATCCG	SH3BP5	0	1	perfect
sgSH3BP5_3	GGAAGCTCAGAAAGCCACGC	SH3BP5	0	1	perfect
sgSH3BP5_4	TTGCTTCAACCAGAACAGAG	SH3BP5	0	1	perfect
sgSH3D19_1	ATTCGAATTCCAGCCAAACC	SH3D19	0	1	perfect
sgSH3D19_2	CCTTACAAGAGAGTTCTCCG	SH3D19	0	1	perfect
sgSH3D19_3	GCCAAAGCATACAAGTCACT	SH3D19	0	1	perfect
sgSH3D19_4	TGGGACTGAGAACAGACTCA	SH3D19	0	1	perfect
sgSH3GL1_1	GCACCACCTGAAGAAACTGG	SH3GL1	0	1	perfect
sgSH3GL1_2	GCCATCCTATCCCAGCCTCG	SH3GL1	0	1	perfect
sgSH3GL1_3	GTCCAGCTGTGCATCCACCA	SH3GL1	0	1	perfect
sgSH3GL1_4	GTGCATGATCCGCCACGGGA	SH3GL1	0	1	perfect
sgSH3GL2_1	AACACCATGTCAAAAATCCG	SH3GL2	0	1	perfect
sgSH3GL2_2	AGAAAGTGGATGTCACCAGC	SH3GL2	0	1	perfect
sgSH3GL2_3	GATTATAAGAAGAAACGACA	SH3GL2	0	1	perfect
sgSH3GL2_4	GGCCATGCGGGAACTGTCGG	SH3GL2	0	1	perfect
sgSH3GL3_1	AGACGAAGAAGTCAGACAAG	SH3GL3	0	1	perfect
sgSH3GL3_2	CTGTATGCTGAAATACGGGA	SH3GL3	0	1	perfect
sgSH3GL3_3	GGTAGAACAAGTCAGCCAGT	SH3GL3	0	1	perfect
sgSH3GL3_4	TATAATCGTAATCCAGGCGG	SH3GL3	0	1	perfect
sgSH3GLB1_1	CTGTGCATAGTAAGTCATCT	SH3GLB1	0	1	perfect
sgSH3GLB1_2	GACAATATATGATTGATGCA	SH3GLB1	0	1	perfect
sgSH3GLB1_3	GATTACCAGACTTCTGCTAG	SH3GLB1	0	1	perfect
sgSH3GLB1_4	GTACCTGCACGGCGCGACTG	SH3GLB1	0	1	perfect
sgSH3GLB2_1	GCCGAGAGAATGTAATTACG	SH3GLB2	0	1	perfect
sgSH3GLB2_2	GTGGATAAAATCCCTCTCCG	SH3GLB2	0	1	perfect
sgSH3GLB2_3	TCTGAGACTTGACGAACTCG	SH3GLB2	0	1	perfect
sgSH3GLB2_4	TGGACAGGAAGGTCCCCTCA	SH3GLB2	0	1	perfect
sgSH3KBP1_1	GAAAGTTGGCGACATCATAG	SH3KBP1	0	1	perfect
sgSH3KBP1_2	GGGAGGGACAGATCAACGGC	SH3KBP1	0	1	perfect
sgSH3KBP1_3	GTAACTTCACGAAGTTATCG	SH3KBP1	0	1	perfect
sgSH3KBP1_4	TGGGTCCGCTGACACACACC	SH3KBP1	0	1	perfect
sgSH3PXD2A_1	AGAATGCCCAGGCAGAAATG	SH3PXD2A	0	1	perfect
sgSH3PXD2A_2	AGGTCTTGTCCGTAGGTTCG	SH3PXD2A	0	1	perfect
sgSH3PXD2A_3	GCTTATCGATGTATGATGCG	SH3PXD2A	0	1	perfect
sgSH3PXD2A_4	GGGACTATGGCAGTTCCAAG	SH3PXD2A	0	1	perfect
sgSH3PXD2B_1	ATGATGGATTCTTTCCGCGG	SH3PXD2B	0	1	perfect
sgSH3PXD2B_2	GTTCTTTGAGACAAGACCTG	SH3PXD2B	1	1	single mismatch
sgSH3PXD2B_3	TCCAGCTGAAAAATGACATG	SH3PXD2B	0	1	perfect
sgSH3PXD2B_4	TTCCAGACAACCATCCCAGA	SH3PXD2B	0	1	perfect
sgSH3RF1_1	ACAGCTGGCCAGACAAGTCG	SH3RF1	0	1	perfect
sgSH3RF1_2	AGGCTACTTACCCTCACTGG	SH3RF1	0	1	perfect
sgSH3RF1_3	CGGGGTCACAATTAACCCGG	SH3RF1	0	1	perfect
sgSH3RF1_4	TCTGACTGTGATCCGAAGAG	SH3RF1	0	1	perfect
sgSH3RF2_1	CTCTACAACTTCGACCTACG	SH3RF2	0	1	perfect
sgSH3RF2_2	CTTGAACACTCTCAACCGGA	SH3RF2	0	1	perfect
sgSH3RF2_3	GGAGGTGGATAACGTCCATG	SH3RF2	0	1	perfect
sgSH3RF2_4	TCTGCAAACCATGTCTACAG	SH3RF2	0	1	perfect
sgSH3RF3_1	CCTCCGACTACATTATTCCG	SH3RF3	0	1	perfect
sgSH3RF3_2	CGTGGGGGTAGATCCCGCCG	SH3RF3	0	1	perfect
sgSH3RF3_3	GCACAAGGGAGAGATGTACC	SH3RF3	0	1	perfect
sgSH3RF3_4	TCTGTGCGTCACACTGAGCG	SH3RF3	0	1	perfect
sgSH3TC1_1	AAATGGAATCAAAGGCTCCG	SH3TC1	0	1	perfect
sgSH3TC1_2	CTTCCGTGGCCTGTACGATG	SH3TC1	0	1	perfect
sgSH3TC1_3	GGTAGTGGGAAGTTTGGGCA	SH3TC1	0	1	perfect
sgSH3TC1_4	TTTACCGAGAGCATGGTAGG	SH3TC1	0	1	perfect
sgSH3TC2_1	AATCCTCCAAATGATCTGAG	SH3TC2	0	1	perfect
sgSH3TC2_2	ACAGAGAGTCTCACTCAAAG	SH3TC2	0	1	perfect
sgSH3TC2_3	GATGAACTGAATTTCTACCA	SH3TC2	0	1	perfect
sgSH3TC2_4	TGCCAAGCATGAACTCGACG	SH3TC2	0	1	perfect
sgSH3YL1_1	AACAGCTCACGTAATTGCGA	SH3YL1	0	1	perfect
sgSH3YL1_2	AGGAGGCAGCGGGATTGTAG	SH3YL1	0	1	perfect
sgSH3YL1_3	GGCGGAAATCTGACCCTCGG	SH3YL1	0	1	perfect
sgSH3YL1_4	TTCACGTACTGCAAGTCAAG	SH3YL1	0	1	perfect
sgSHANK1_1	ACTCTTCCGGCATTATACCG	SHANK1	0	1	perfect
sgSHANK1_2	GTGAACATGATCCGCCAAGG	SHANK1	0	1	perfect
sgSHANK1_3	TACCATGACTCGGATTCGGG	SHANK1	0	1	perfect
sgSHANK1_4	TGTCGGCACCTCGATACAGG	SHANK1	0	1	perfect
sgSHANK2_1	ACTCTGAAGACCTCTACAGT	SHANK2	0	1	perfect
sgSHANK2_2	CCGCCGGAAACCATCCGATG	SHANK2	0	1	perfect
sgSHANK2_3	GCAAGCCGGACTAAGGACCG	SHANK2	0	1	perfect
sgSHANK2_4	TATCACACAGCCATCGTCGG	SHANK2	0	1	perfect
sgSHANK3_1	AGAACGACCTCACCTCGATG	SHANK3	0	1	perfect
sgSHANK3_2	GCCCGCTGCCGTATCCCGAG	SHANK3	0	1	perfect
sgSHANK3_3	GGGATGGCAGATCCGCGCCG	SHANK3	0	1	perfect
sgSHANK3_4	TGGCGTTCAAACAATGACTG	SHANK3	1	1	single mismatch
sgSHARPIN_1	CCTAGTCCGAGGTGCCACCG	SHARPIN	0	1	perfect
sgSHARPIN_2	CTGGCCCGGGCTATTGCAGG	SHARPIN	0	1	perfect
sgSHARPIN_3	GCTCTTGGCTGTGCACGCCG	SHARPIN	0	1	perfect
sgSHARPIN_4	TCAGTTTCCTACACCATCCG	SHARPIN	0	1	perfect
sgSHBG_1	CCAGGTTCGAACCTCAAAGG	SHBG	0	1	perfect
sgSHBG_2	CTACTGCGTCACACCCGCCA	SHBG	0	1	perfect
sgSHBG_3	GCAAACGCCATCCCATCATG	SHBG	0	1	perfect
sgSHBG_4	GTGATGTAGAATCAAATCCC	SHBG	0	1	perfect
sgSHB_1	AAAGGGATCTGAGTAGTCAT	SHB	0	1	perfect
sgSHB_2	GACACCCCTTACGAACCTGA	SHB	0	1	perfect
sgSHB_3	TGCCGCCTGGACTACTGCGG	SHB	0	1	perfect
sgSHB_4	TGGAGCCCTATGAGGCACAG	SHB	0	1	perfect
sgSHC1_1	AGTACTATAATGACTTCCCG	SHC1	0	1	perfect
sgSHC1_2	CCAGGGCACGCATTGACTGG	SHC1	0	1	perfect
sgSHC1_3	TTACCAATGTAGCTCCCAAG	SHC1	0	1	perfect
sgSHC1_4	TTTGTCAATAAGCCCACGCG	SHC1	0	1	perfect
sgSHC2_1	ATTACTACAACAGCATCCCG	SHC2	0	1	perfect
sgSHC2_2	CCTGACGCGAAGGAGATGGA	SHC2	0	1	perfect
sgSHC2_3	GGGACTCACCCGCACGACGT	SHC2	0	1	perfect
sgSHC2_4	GGGGCCGCGAACTTCCACTG	SHC2	0	1	perfect
sgSHC3_1	AAAGAGCAGACTTATTACCA	SHC3	0	1	perfect
sgSHC3_2	ACTCACCGATCATGGAGAGC	SHC3	0	1	perfect
sgSHC3_3	TCATAGCGAATCACCACATG	SHC3	0	1	perfect
sgSHC3_4	TTGAAGTTCTGCGCTCAATG	SHC3	0	1	perfect
sgSHC4_1	AAGACGTCATAAGTACCATA	SHC4	0	1	perfect
sgSHC4_2	ACTTACAGGATCCCCTCCAG	SHC4	0	1	perfect
sgSHC4_3	GCATATTGATAGCCATGCCG	SHC4	0	1	perfect
sgSHC4_4	GGGCATGAACTACTGTGTGA	SHC4	0	1	perfect
sgSHCBP1L_1	AGGGCACCGCGATCCCAGTG	SHCBP1L	0	1	perfect
sgSHCBP1L_2	ATACAGGATGGAACAATACC	SHCBP1L	0	1	perfect
sgSHCBP1L_3	ATAGAGCAAATTATTACCGG	SHCBP1L	0	1	perfect
sgSHCBP1L_4	GTCTGCGTGTCCCGTATGAG	SHCBP1L	0	1	perfect
sgSHCBP1_1	AAAATATCTCCATGGTGGAA	SHCBP1	1	1	single mismatch
sgSHCBP1_2	AACTAGAACCTGGTTTATCA	SHCBP1	0	1	perfect
sgSHCBP1_3	AATACTTACAATCTTAATCG	SHCBP1	0	1	perfect
sgSHCBP1_4	CCTGACATGCTCAATTGCAA	SHCBP1	0	1	perfect
sgSHD_1	AACCATACTTGGCATCTCCG	SHD	0	1	perfect
sgSHD_2	ACACCGAGAGCGACATCCTG	SHD	0	1	perfect
sgSHD_3	TCAGTGTCGGCTTCCAGCTG	SHD	0	1	perfect
sgSHD_4	TCCATGTACCCATCATCCGG	SHD	0	1	perfect
sgSHE_1	ACCTGAAGACCGTGTCGGAG	SHE	0	1	perfect
sgSHE_2	GAGAGAGTCGGAGAGAACGA	SHE	0	1	perfect
sgSHE_3	GGCTCGGCCCAGGAGCGTCG	SHE	0	1	perfect
sgSHE_4	TAGGGAGTGTCGTATAGCTG	SHE	0	1	perfect
sgSHFM1_1	CCCAGCGGTTACCTTCGGCA	SHFM1	0	1	perfect
sgSHFM1_2	GGTAGACTTAGGTCTGTTAG	SHFM1	0	1	perfect
sgSHFM1_3	TCTAACAGACCTAAGTCTAC	SHFM1	0	1	perfect
sgSHFM1_4	TGAAGATGCACATGTCTGGG	SHFM1	1	1	single mismatch
sgSHF_1	AGGTCATCAAAGACCTACCT	SHF	0	1	perfect
sgSHF_2	CCTGCGCATTATCAGACTCA	SHF	0	1	perfect
sgSHF_3	GGAACTCAGACTACCCTTGG	SHF	0	1	perfect
sgSHF_4	GGCTGTGGTGATGATGAGAT	SHF	1	1	single mismatch
sgSHH_1	AGTGGCCAGGAGTGAAACTG	SHH	0	1	perfect
sgSHH_2	CTCACCCGCAGAGAACTCGG	SHH	0	1	perfect
sgSHH_3	GCGCCAGCGGAAGGTATGAA	SHH	0	1	perfect
sgSHH_4	TGTGGCGCCGCACAACGACT	SHH	0	1	perfect
sgSHISA2_1	CAGTGTCCCGAGCGCTTCGA	SHISA2	0	1	perfect
sgSHISA2_2	CCAGTGCCAGCACCTCCCGG	SHISA2	0	1	perfect
sgSHISA2_3	GATGATAAAGGCGACAAACA	SHISA2	0	1	perfect
sgSHISA2_4	GCCAGCGGCGAGTACTGCCA	SHISA2	0	1	perfect
sgSHISA3_1	CGCCGCGAACTGGAGCACCC	SHISA3	0	1	perfect
sgSHISA3_2	CGTGCAGGGCAACTACCACG	SHISA3	0	1	perfect
sgSHISA3_3	GCTCCGCTACTGTTGCGCCG	SHISA3	0	1	perfect
sgSHISA3_4	GGGTCTCTGTCTGATAGCTG	SHISA3	0	1	perfect
sgSHISA4_1	AAGAACTCGCAGTTAAACCC	SHISA4	0	1	perfect
sgSHISA4_2	CATTCCGGTCCAGGTACCAC	SHISA4	0	1	perfect
sgSHISA4_3	CCTGTTGCTACCTGTACCGC	SHISA4	1	1	single mismatch
sgSHISA4_4	TGACCTTGCTTATCACCGAG	SHISA4	0	1	perfect
sgSHISA5_1	ACTTGGAGGCTGAGGATAAG	SHISA5	1	1	single mismatch
sgSHISA5_2	GGGTGGGCACGCTTACGACG	SHISA5	0	1	perfect
sgSHISA5_3	GTCGGCGGCACGTCTTGTAA	SHISA5	0	1	perfect
sgSHISA5_4	TACCCTGGACCAAGCTACCA	SHISA5	0	1	perfect
sgSHISA6_1	ACTGCAGACTCGTAGGATGG	SHISA6	0	1	perfect
sgSHISA6_2	CCGGGCGCCCGGAATCCCGG	SHISA6	0	1	perfect
sgSHISA6_3	GTTACCCAGATCCCGCCACA	SHISA6	0	1	perfect
sgSHISA6_4	TGGGGCTACTACGACGTGAG	SHISA6	0	1	perfect
sgSHISA7_1	CAGCGTGGAGTAGTGCAAGG	SHISA7	0	1	perfect
sgSHISA7_2	GATGACCCCGCACACGACGT	SHISA7	0	1	perfect
sgSHISA7_3	GGAAGAGTAGCGGTTCAGCT	SHISA7	0	1	perfect
sgSHISA7_4	TTGATATCCCGGTGCGCCCG	SHISA7	0	1	perfect
sgSHISA8_1	ACACAGCGTAGACGGCCGTA	SHISA8	0	1	perfect
sgSHISA8_2	CCATCACGTCGTAGTAGCCG	SHISA8	0	1	perfect
sgSHISA8_3	CGCCTCAACAACGCGCCCCG	SHISA8	0	1	perfect
sgSHISA8_4	CTGTTCCAACTACGACACGC	SHISA8	0	1	perfect
sgSHISA9_1	ACGCCGCTCTGGCTCAACAC	SHISA9	0	1	perfect
sgSHISA9_2	CCACATTCGTACCCGAACCT	SHISA9	0	1	perfect
sgSHISA9_3	CTTACGAAGATTATTTATGG	SHISA9	0	1	perfect
sgSHISA9_4	TGGTCTCATGACATCCGCAA	SHISA9	0	1	perfect
sgSHKBP1_1	AACGGCTCCATTTACTACGT	SHKBP1	0	1	perfect
sgSHKBP1_2	ACACCATAATTGGATCGCTG	SHKBP1	0	1	perfect
sgSHKBP1_3	GGAACCGGCACAGCCTAGTG	SHKBP1	0	1	perfect
sgSHKBP1_4	TCACAGACCATGTCCGCACG	SHKBP1	0	1	perfect
sgSHMT1_1	ACCACTCACAAGACCCTGCG	SHMT1	0	1	perfect
sgSHMT1_2	AGGCCCATGATGCGCCCATG	SHMT1	0	1	perfect
sgSHMT1_3	GAACGGGGCGTATCTCATGG	SHMT1	0	1	perfect
sgSHMT1_4	TCTCCCACAGATACTATGGC	SHMT1	0	1	perfect
sgSHMT2_1	AACCTCACGACCGGATCATG	SHMT2	0	1	perfect
sgSHMT2_2	CTACTCACAAGACTCTTCGA	SHMT2	0	1	perfect
sgSHMT2_3	CTCCCACGGCAGATACTATG	SHMT2	0	1	perfect
sgSHMT2_4	TCATGCGGGCGTAGTCAATG	SHMT2	0	1	perfect
sgSHOC2_1	GAGCTACATCCAGCGTAATG	SHOC2	0	1	perfect
sgSHOC2_2	TAACATTTCTACTTTACCAG	SHOC2	0	1	perfect
sgSHOC2_3	TAGTTATACGATTAAAGCGA	SHOC2	0	1	perfect
sgSHOC2_4	TCATACCTATAGTATCTGGG	SHOC2	0	1	perfect
sgSHOX2_1	AAGTCGGACCAATTTCACCC	SHOX2	0	1	perfect
sgSHOX2_2	GCAGCTGGGTACCTGCACTC	SHOX2	0	1	perfect
sgSHOX2_3	GGAGCTGAAAGATCGCAAAG	SHOX2	0	1	perfect
sgSHOX2_4	GGGCAGCCCGCGACTGACGG	SHOX2	0	1	perfect
sgSHOX_1	AAAAGCAAGGACGGTAACGG	SHOX	0	2	multi-target guides
sgSHOX_2	CAGCCGCACCAACTTCACGC	SHOX	0	2	multi-target guides
sgSHOX_3	CCTCGCGCATGAAGGCGTCG	SHOX	0	2	multi-target guides
sgSHOX_4	GGTCCTTGAACAAATGCACC	SHOX	0	2	multi-target guides
sgSHPK_1	AGAGGCCTGTAAATCACCCA	SHPK	0	1	perfect
sgSHPK_2	AGCTCGGGGCTCGAACACCG	SHPK	0	1	perfect
sgSHPK_3	GCATTCTGGTCGGACATCAG	SHPK	0	1	perfect
sgSHPK_4	GCCGAAGTCTCATCTCAGTG	SHPK	0	1	perfect
sgSHPRH_1	AGTCGGCCATCACGCAAGGT	SHPRH	0	1	perfect
sgSHPRH_2	ATTAATCGATGGTGTATCAG	SHPRH	0	1	perfect
sgSHPRH_3	GGTCTCGTGAAACAGATCAA	SHPRH	0	1	perfect
sgSHPRH_4	GTTGAGACCCTACCAAAGAG	SHPRH	0	1	perfect
sgSHQ1_1	ACTATAAAGATATTGCAACT	SHQ1	0	1	perfect
sgSHQ1_2	ACTGTAGCACACTTGACGAC	SHQ1	1	1	single mismatch
sgSHQ1_3	CCAAATCCATAGTGGCACTG	SHQ1	0	1	perfect
sgSHQ1_4	CGCCTGCCCAAAGAAACCCC	SHQ1	1	1	single mismatch
sgSHROOM1_1	ATGGCCTAGTCAGTGCCTCG	SHROOM1	0	1	perfect
sgSHROOM1_2	CACGCACGTAGTCCCAGTCT	SHROOM1	0	1	perfect
sgSHROOM1_3	CATGGAGCGGGTACTCTGTG	SHROOM1	0	1	perfect
sgSHROOM1_4	CCAGGAAAGCTGGATCGTGT	SHROOM1	0	1	perfect
sgSHROOM2_1	AGAGAACATCCTCTACACTG	SHROOM2	0	1	perfect
sgSHROOM2_2	CCACCGTTCGACGCCCACGT	SHROOM2	0	1	perfect
sgSHROOM2_3	GGAGACCAGAGCTCACCGAT	SHROOM2	0	1	perfect
sgSHROOM2_4	TCGAGATTATAGATACTCGG	SHROOM2	0	1	perfect
sgSHROOM3_1	AGCTGAACCCCTAGGCAACG	SHROOM3	0	1	perfect
sgSHROOM3_2	ATGGACAATACTTCTGCTCG	SHROOM3	0	1	perfect
sgSHROOM3_3	CAAGCATAACTATACCCAGA	SHROOM3	0	1	perfect
sgSHROOM3_4	GTGGCACACAACTAAATCTG	SHROOM3	0	1	perfect
sgSHROOM4_1	AACACCGAATGCATTGGTGG	SHROOM4	0	1	perfect
sgSHROOM4_2	AATCAGCTTGAGAATCCGGA	SHROOM4	0	1	perfect
sgSHROOM4_3	CTGTGACAGAGCTTCCAGCG	SHROOM4	1	1	single mismatch
sgSHROOM4_4	GTCCGTGGCTTGTTGAACAA	SHROOM4	0	1	perfect
sgSIAE_1	AAAGGGGTAGTATGGTACCA	SIAE	0	1	perfect
sgSIAE_2	ACTGCAAGTCAACCGCAACA	SIAE	0	1	perfect
sgSIAE_3	CCTGTGGGGTCCCTAAACAA	SIAE	0	1	perfect
sgSIAE_4	TGGCGTGAAACCTTCCACCG	SIAE	0	1	perfect
sgSIAH1_1	AACTGCATCCAACAATGACT	SIAH1	0	1	perfect
sgSIAH1_2	AAGTTGCGAATGGATCCCAA	SIAH1	0	1	perfect
sgSIAH1_3	CAGAAGACGCATATTTACAG	SIAH1	0	1	perfect
sgSIAH1_4	CTTATGCTGATGCATCAGAT	SIAH1	0	1	perfect
sgSIAH2_1	CTTGTGGGCGTGCATGAGAT	SIAH2	0	1	perfect
sgSIAH2_2	GACCGGACACTCGAAGAGCG	SIAH2	0	1	perfect
sgSIAH2_3	TCTTTGCAGTATGCCACCAC	SIAH2	1	1	single mismatch
sgSIAH2_4	TGCAGGAAGCACCAGGACAT	SIAH2	0	1	perfect
sgSIAH3_1	CATAGGGTTGACATCCTCCA	SIAH3	0	1	perfect
sgSIAH3_2	TCACCTTTAGGTTGTGTGTG	SIAH3	0	1	perfect
sgSIAH3_3	TCCCACTGGCAGGAGAACAA	SIAH3	0	1	perfect
sgSIAH3_4	TGATCCAATCAGCCGGCGCG	SIAH3	0	1	perfect
sgSIDT1_1	AGTTTGTACTGAGCACCCAG	SIDT1	0	1	perfect
sgSIDT1_2	CAGCGCGTAAAACACAGCAA	SIDT1	0	1	perfect
sgSIDT1_3	TCTGCTGGCGAACCACAACA	SIDT1	0	1	perfect
sgSIDT1_4	TTTCGATCATGTCTACAGCG	SIDT1	0	1	perfect
sgSIDT2_1	AAAATGTACCTTCTGCGAAG	SIDT2	0	1	perfect
sgSIDT2_2	CCATACTGTGACCCGCAACA	SIDT2	0	1	perfect
sgSIDT2_3	GGAAGGACAAGCGTGTTCTG	SIDT2	0	1	perfect
sgSIDT2_4	TGTAGGTACTCGGCCCCGAG	SIDT2	0	1	perfect
sgSIGIRR_1	CTTACCAGGAGTACTCGTGG	SIGIRR	0	1	perfect
sgSIGIRR_2	GACCAGCACTGAAGTCTATG	SIGIRR	0	1	perfect
sgSIGIRR_3	GGGCCCGGGATACCAGCGCG	SIGIRR	0	1	perfect
sgSIGIRR_4	TCACGAACTTGCGGTCCTCG	SIGIRR	0	1	perfect
sgSIGLEC10_1	AGGTATGGGACATTTCCCTG	SIGLEC10	0	1	perfect
sgSIGLEC10_2	CGGGTTCAAGTGGAGCACGA	SIGLEC10	1	1	single mismatch
sgSIGLEC10_3	GAACCAGTAGCCATAAGCTG	SIGLEC10	0	1	perfect
sgSIGLEC10_4	GTGTGACACAGACCAGGCAC	SIGLEC10	0	1	perfect
sgSIGLEC11_1	AGGACGGACCAGCCCAAAGA	SIGLEC11	1	1	single mismatch
sgSIGLEC11_2	CCCATTCAAATGGAGCACGA	SIGLEC11	0	1	perfect
sgSIGLEC11_3	GTCCTGGAAAACCTCGGGAA	SIGLEC11	1	1	single mismatch
sgSIGLEC11_4	TCAGGAAACTATGTCTCACA	SIGLEC11	1	1	single mismatch
sgSIGLEC14_1	ACCTGTCAGGTGAAACGCCA	SIGLEC14	1	1	single mismatch
sgSIGLEC14_2	GCTTCTCTTTCCCAGCCCTG	SIGLEC14	0	1	perfect
sgSIGLEC14_3	GGAGATCCCATACTACGCTG	SIGLEC14	0	2	multi-target guides
sgSIGLEC14_4	GGGAAGCTATTTCTTCCGCG	SIGLEC14	0	2	multi-target guides
sgSIGLEC15_1	CGCGCAGCGAGAGGTCGTTG	SIGLEC15	0	1	perfect
sgSIGLEC15_2	GGAGAACTTGCTCAACACAG	SIGLEC15	0	1	perfect
sgSIGLEC15_3	GGCCCGTCGTAGTGGCGGTG	SIGLEC15	0	1	perfect
sgSIGLEC15_4	GTAGCGGTCATGGACGTCGC	SIGLEC15	0	1	perfect
sgSIGLEC1_1	CTGAGCTGCCAGGTACACAC	SIGLEC1	0	1	perfect
sgSIGLEC1_2	GCCCTCGAGAAGCTCCACCG	SIGLEC1	0	1	perfect
sgSIGLEC1_3	GTCACCCACAGAGTACACTC	SIGLEC1	0	1	perfect
sgSIGLEC1_4	TTGAGCGTCGAAGTCAGCTG	SIGLEC1	0	1	perfect
sgSIGLEC6_1	CGGTGCTCACAATCACCCCA	SIGLEC6	1	1	single mismatch
sgSIGLEC6_2	GAAGTGCAGGAGGAGACCCG	SIGLEC6	0	1	perfect
sgSIGLEC6_3	GTAGCCATAACCATAGTACG	SIGLEC6	0	1	perfect
sgSIGLEC6_4	TCCAAGGAAACAGCGCAGGT	SIGLEC6	0	1	perfect
sgSIGLEC7_1	ACTCACAGGACACATTGAGT	SIGLEC7	1	2	single mismatch
sgSIGLEC7_2	AGCCAGACTCCAGGGTACCG	SIGLEC7	0	1	perfect
sgSIGLEC7_3	ATGCCAGAATGAGTGATGCG	SIGLEC7	0	1	perfect
sgSIGLEC7_4	CATGCCCTCTTGCACGGTCA	SIGLEC7	0	1	perfect
sgSIGLEC8_1	ACCATACCAAGACGCTCCAG	SIGLEC8	0	1	perfect
sgSIGLEC8_2	CCAATCCAGGAGATCATGGG	SIGLEC8	0	1	perfect
sgSIGLEC8_3	GCTGCCTCGAGTGCACGTGA	SIGLEC8	1	2	single mismatch
sgSIGLEC8_4	GTCATGGTCAAGTTCCAAGG	SIGLEC8	0	1	perfect
sgSIGLEC9_1	CAGAGCAGGTCAGATTCTGG	SIGLEC9	0	1	perfect
sgSIGLEC9_2	CCTCACAGCCCTCAAACCCG	SIGLEC9	0	1	perfect
sgSIGLEC9_3	CTGTCAGGTGACCTTCCCTG	SIGLEC9	1	2	single mismatch
sgSIGLEC9_4	GGTAAATCCAGCCATGCGAG	SIGLEC9	0	1	perfect
sgSIGLECL1_1	AGCCCAGGGGCCAAGCATGG	SIGLECL1	1	1	single mismatch
sgSIGLECL1_2	CTGGATCAGCCCTTTCACGA	SIGLECL1	0	1	perfect
sgSIGLECL1_3	GCATGAGACTTCTCTGTGAG	SIGLECL1	0	1	perfect
sgSIGLECL1_4	GGGTGTGGGAATCCCATGGA	SIGLECL1	0	1	perfect
sgSIGMAR1_1	CAGCACATACTCGGACAGCG	SIGMAR1	0	1	perfect
sgSIGMAR1_2	CAGCCAGAGCCAGACGACCT	SIGMAR1	0	1	perfect
sgSIGMAR1_3	CTCCACGATCAGACGAGAGA	SIGMAR1	0	1	perfect
sgSIGMAR1_4	TGGGTGTTCGTGAATGCGGG	SIGMAR1	0	1	perfect
sgSIK1_1	ATGGTCGTGACAGTACTCCA	SIK1	0	1	perfect
sgSIK1_2	CCCCTCAAAGACTTCCGGGG	SIK1	0	1	perfect
sgSIK1_3	CCGGGGACACTTACATGGCG	SIK1	0	1	perfect
sgSIK1_4	GCATCGAGTCACCAAAACGC	SIK1	0	1	perfect
sgSIK2_1	AAAGTTTGATTATGTGAGGG	SIK2	0	1	perfect
sgSIK2_2	AGAAAATGAGCCATCCATCG	SIK2	1	1	single mismatch
sgSIK2_3	ATGAAGGGAGATGTCATGCG	SIK2	0	1	perfect
sgSIK2_4	TGGAGCGCCTGAAATCACAT	SIK2	0	1	perfect
sgSIK3_1	GCACCAGTCAATATCCAGGT	SIK3	0	1	perfect
sgSIK3_2	GCAGATTGATGAAAGAACCC	SIK3	0	1	perfect
sgSIK3_3	GCTGCTGAAAGATTGCACTG	SIK3	0	1	perfect
sgSIK3_4	TGTGCTTCCATCAAATGGCA	SIK3	0	1	perfect
sgSIKE1_1	AATGGTTGCTAAAAAAGCGG	SIKE1	0	1	perfect
sgSIKE1_2	ACCGGCGGGTAGCAGCTATG	SIKE1	0	1	perfect
sgSIKE1_3	CTGATCCACCAGCGACTCGG	SIKE1	0	1	perfect
sgSIKE1_4	TCTTGGGACAGCAGAATGTG	SIKE1	0	1	perfect
sgSIL1_1	CGAAGAAATACAGTACCTGA	SIL1	0	1	perfect
sgSIL1_2	CGCAGCATACTCCTTCACGA	SIL1	0	1	perfect
sgSIL1_3	TGCACTGGCAAAATTCAAGG	SIL1	0	1	perfect
sgSIL1_4	TGTTCCACCCGACGCATGAG	SIL1	0	1	perfect
sgSIM1_1	AGACCACGACGAGATGACGG	SIM1	0	1	perfect
sgSIM1_2	AGGTTCCTGGCGAAACACGG	SIM1	0	1	perfect
sgSIM1_3	AGTACCTGCCTGCCTCACAT	SIM1	0	1	perfect
sgSIM1_4	GTGTAGCTTGATCTCCGTGA	SIM1	0	1	perfect
sgSIM2_1	CAAATGGACAAACTGGAATG	SIM2	0	1	perfect
sgSIM2_2	CGAGCGGCTGTTGTGCACCA	SIM2	0	1	perfect
sgSIM2_3	GGACAGCGGTCATCTCATCG	SIM2	0	1	perfect
sgSIM2_4	TGTCTTGGCGAAAAGGAACG	SIM2	0	1	perfect
sgSIMC1_1	GCTCTCCATAGCCGTAGAGG	SIMC1	0	1	perfect
sgSIMC1_2	GGAAAGCACCATGTTTGCAA	SIMC1	0	1	perfect
sgSIMC1_3	GGGTCTGAACGACATAACGC	SIMC1	0	1	perfect
sgSIMC1_4	TTGTGCTGGACATTCCTGAG	SIMC1	0	1	perfect
sgSIN3A_1	ATCCCATTATCAGATCGGGG	SIN3A	0	1	perfect
sgSIN3A_2	CAGCCATCATCACCCAACAG	SIN3A	1	1	single mismatch
sgSIN3A_3	CTTGCAGAACAATCAACCTG	SIN3A	0	1	perfect
sgSIN3A_4	GTAGAGTCCTCAGACCACGA	SIN3A	0	1	perfect
sgSIN3B_1	ATGTCTATTCTATATCCGAG	SIN3B	0	1	perfect
sgSIN3B_2	CCGGCTTCTTCCGCTCACTG	SIN3B	0	1	perfect
sgSIN3B_3	CTCCAAGAAGACACCGTACG	SIN3B	0	1	perfect
sgSIN3B_4	TTATCGCATCTATGGCGACA	SIN3B	0	1	perfect
sgSIPA1L1_1	AAAGATGACAAATCTGATCG	SIPA1L1	0	1	perfect
sgSIPA1L1_2	ACTAAGGGTAGACTCAAAGG	SIPA1L1	0	1	perfect
sgSIPA1L1_3	ATGATGACTGCACCCCGCGG	SIPA1L1	0	1	perfect
sgSIPA1L1_4	CTTGCCAGAAGGGTCGATAG	SIPA1L1	0	1	perfect
sgSIPA1L2_1	CATGTGGCACGTGATAGCCC	SIPA1L2	0	1	perfect
sgSIPA1L2_2	GCTAGGCATGGTACCGCACG	SIPA1L2	0	1	perfect
sgSIPA1L2_3	GGAGATCTGCAAAGTAGCCG	SIPA1L2	0	1	perfect
sgSIPA1L2_4	TGGCTACGAGGGCTAATGTG	SIPA1L2	0	1	perfect
sgSIPA1L3_1	ACCTCGTCCATCGACGTGCA	SIPA1L3	0	1	perfect
sgSIPA1L3_2	CCAAGATGGCCCATTCCATG	SIPA1L3	0	1	perfect
sgSIPA1L3_3	GGTGTTCAACTGCTACTGCG	SIPA1L3	0	1	perfect
sgSIPA1L3_4	TTGAGGACGGCACTCCCCGG	SIPA1L3	0	1	perfect
sgSIPA1_1	ACACGTGGAACATGATCTCG	SIPA1	0	1	perfect
sgSIPA1_2	AGGCGCAATTGAACACTACG	SIPA1	0	1	perfect
sgSIPA1_3	CAGCTTCACCCAAGGTACCA	SIPA1	0	1	perfect
sgSIPA1_4	TCATAGTGGGCAAACCATCG	SIPA1	0	1	perfect
sgSIRPA_2	AGGACACGCTCTCTCCTACG	SIRPA	0	1	perfect
sgSIRPA_3	CTGAAACAGTTGTTACCCGG	SIRPA	0	2	multi-target guides
sgSIRPB1_1	ACTTAAACTCCACGTCGTCA	SIRPB1	0	1	perfect
sgSIRPB1_2	CGTCATAGCACAGCGCAGAG	SIRPB1	0	1	perfect
sgSIRPB1_3	CTGAAACAGTTGTTACCCGT	SIRPB1	1	2	single mismatch
sgSIRPB1_4	TTGAGAGTGAACGTCCCCAC	SIRPB1	0	1	perfect
sgSIRPB2_1	AACCATCAAACCTCACACAG	SIRPB2	0	1	perfect
sgSIRPB2_2	AAGGTGAGACACTTCTACTG	SIRPB2	0	1	perfect
sgSIRPB2_3	CTTACCCTTCACAAGCACTG	SIRPB2	0	1	perfect
sgSIRPB2_4	GGATCATGGGCATTACCCCA	SIRPB2	0	1	perfect
sgSIRPD_1	ACATCTCCGTTTGTTGCACA	SIRPD	0	1	perfect
sgSIRPD_2	AGAGATTTCACGGATGCGGG	SIRPD	0	1	perfect
sgSIRPD_3	TCTTGTGGTTCAAGGGAACA	SIRPD	0	1	perfect
sgSIRPD_4	TGTCACAGACTGTATCAACT	SIRPD	0	1	perfect
sgSIRPG_1	AGCATCACCCCAGCAGATGT	SIRPG	0	1	perfect
sgSIRPG_2	CTGAAACTGTTGTTACCCTG	SIRPG	0	1	perfect
sgSIRPG_3	GGCACTGAGATGGCTTTGGG	SIRPG	1	1	single mismatch
sgSIRPG_4	GGGTCCCACGGGAAGCAGGG	SIRPG	0	1	perfect
sgSIRT1_1	ATAGCCTTGTCAGATAAGGA	SIRT1	1	1	single mismatch
sgSIRT1_2	CTCTGAGCCATACCTATCCG	SIRT1	0	1	perfect
sgSIRT1_3	GCGGCGGCGATTGGGTACCG	SIRT1	0	1	perfect
sgSIRT1_4	TCTGGTTTCATGATAGCAAG	SIRT1	0	1	perfect
sgSIRT2_1	AGGAGAAGAAACGCGCTGGG	SIRT2	0	1	perfect
sgSIRT2_2	CTGCGCTGCTACACGCAGGT	SIRT2	0	1	perfect
sgSIRT2_3	TCTGGGAGAATAAGTTCCGC	SIRT2	0	1	perfect
sgSIRT2_4	TGGATGGAGAGCGAAAGTCG	SIRT2	0	1	perfect
sgSIRT3_1	GCAGAGGCCTCCCAGACCCG	SIRT3	0	1	perfect
sgSIRT3_2	GCCGGCATCAGCACACCCAG	SIRT3	0	1	perfect
sgSIRT3_3	GTACGATCTCCCGTACCCCG	SIRT3	0	1	perfect
sgSIRT3_4	TCTACACGCAGAACATCGAT	SIRT3	0	1	perfect
sgSIRT4_1	CAGGAATCTCCACCGAATCG	SIRT4	0	1	perfect
sgSIRT4_2	GTTCCCCACAATCCAAGCAC	SIRT4	0	1	perfect
sgSIRT4_3	TACTGGGCGAGAAACTTCGT	SIRT4	0	1	perfect
sgSIRT4_4	TGGCACAAATAACCCAATGG	SIRT4	0	1	perfect
sgSIRT5_1	ACCGGGGAAGTTTCTCAACT	SIRT5	0	1	perfect
sgSIRT5_2	CCTCCAGCTCCTCTGAAGGT	SIRT5	0	1	perfect
sgSIRT5_3	GGGAGTTCTACCACTACCGG	SIRT5	0	1	perfect
sgSIRT5_4	TCTCACACTCGGCTATGGCG	SIRT5	0	1	perfect
sgSIRT6_1	GGACCTGGCACTCGCCGATG	SIRT6	0	1	perfect
sgSIRT6_2	GGTCTGGCAGTCTTCCAGTG	SIRT6	1	1	single mismatch
sgSIRT6_3	GTACGTCCGAGACACAGTCG	SIRT6	0	1	perfect
sgSIRT6_4	TCCATGGTCCAGACTCCGTG	SIRT6	0	1	perfect
sgSIRT7_1	CAGACGGGTGATGCTCATGT	SIRT7	0	1	perfect
sgSIRT7_2	CGTGCGGGTGTTCGATGTGA	SIRT7	0	1	perfect
sgSIRT7_3	CTTCAATGTACATGTTCCCG	SIRT7	0	1	perfect
sgSIRT7_4	GCGTCTATCCCAGACTACCG	SIRT7	0	1	perfect
sgSIT1_1	AGGAATCCCCTCCATAACCC	SIT1	0	1	perfect
sgSIT1_2	GAGCAGAGGCGACAACTGCA	SIT1	0	1	perfect
sgSIT1_3	TGCATTATCTACAGACAGGT	SIT1	0	1	perfect
sgSIT1_4	TGGCTGCACACTTGTCCCAG	SIT1	0	1	perfect
sgSIVA1_1	CAAGCGACTCCTGTTCCTCG	SIVA1	0	1	perfect
sgSIVA1_2	CAATGGACGCTACCCCAGAT	SIVA1	0	1	perfect
sgSIVA1_3	CACAGCCTTCATCCCACACG	SIVA1	0	1	perfect
sgSIVA1_4	GCCCAAGGCTCCTGATCAGG	SIVA1	0	1	perfect
sgSIX1_1	CAAGAACGAGAGCGTACTCA	SIX1	0	1	perfect
sgSIX1_2	GAGGCAAAGAGACCGGGCCG	SIX1	0	1	perfect
sgSIX1_3	GCTGAAGGCGCATTACGTGG	SIX1	0	1	perfect
sgSIX1_4	TGTGCGCGTACCACTCCCGC	SIX1	0	1	perfect
sgSIX2_1	GCCAGCTCACGCTTCTCGCG	SIX2	0	1	perfect
sgSIX2_2	GCCGTGGTGGCCTTCCACCG	SIX2	0	1	perfect
sgSIX2_3	GCTCAAGGCACACTACATCG	SIX2	0	1	perfect
sgSIX2_4	TCGCCGTCCCAGATGGAGCG	SIX2	1	3	single mismatch
sgSIX3_1	AAGTTCACCAAGGAGTCTCA	SIX3	0	1	perfect
sgSIX3_2	ACATGGACAACTCTTCCGGG	SIX3	0	1	perfect
sgSIX3_3	ATACTTCTGGCGAGTAGCGG	SIX3	0	1	perfect
sgSIX3_4	CTGCCACGCACCATCTGGGA	SIX3	1	2	single mismatch
sgSIX4_1	CGAGAGCCACAGCTTCGAGT	SIX4	0	1	perfect
sgSIX4_2	CTGGCTCCATATGACTGGAA	SIX4	0	1	perfect
sgSIX4_3	GGATCAGGTACAACTCCACT	SIX4	0	1	perfect
sgSIX4_4	TATCCATGACTGACATACTG	SIX4	0	1	perfect
sgSIX5_1	CCTGCGCGCGCGCTACCATG	SIX5	0	1	perfect
sgSIX5_2	CTGGGGCAGGTTCAATAGTG	SIX5	0	1	perfect
sgSIX5_3	GCAGGTGGCGTGCGTCTGCG	SIX5	0	1	perfect
sgSIX5_4	TGATGGGAATCCCACGACTG	SIX5	0	1	perfect
sgSIX6_1	GCTACGCGCACGAGCCATCG	SIX6	0	1	perfect
sgSIX6_2	GGAAAACCACAAGTTCACCA	SIX6	0	1	perfect
sgSIX6_3	TCGCCGTCCCAAATGGTGCG	SIX6	1	3	single mismatch
sgSIX6_4	TTCCAGGGTCTCACATACCC	SIX6	0	1	perfect
sgSI_1	AATGCGACTATAAGTCCTAG	SI	0	1	perfect
sgSI_2	ACATATGCAACCTATGAGAG	SI	0	1	perfect
sgSI_3	GAACAAAAGTGCACACAACG	SI	0	1	perfect
sgSI_4	GTAACATATAGAGTTACCGG	SI	0	1	perfect
sgSKA1_1	AATTTGATTATAGGTTAAGC	SKA1	0	1	perfect
sgSKA1_2	ACCTTATCATTAAGAAACTG	SKA1	0	1	perfect
sgSKA1_3	CATTACCTTGAGTGAATTGT	SKA1	0	1	perfect
sgSKA1_4	CTCTGGGTTACTGTTACTTG	SKA1	0	1	perfect
sgSKA2_1	CAACAGCAACTGGTTTAAAG	SKA2	0	2	multi-target guides
sgSKA2_2	GGATTACATTCAATACAGGC	SKA2	0	2	multi-target guides
sgSKA2_3	GGTCGATAAGCTGGAACTGA	SKA2	0	1	perfect
sgSKA2_4	TCATCCTGATTCAGCAAGTG	SKA2	0	1	perfect
sgSKA3_1	AGTTCTACCAAACCCTCCAC	SKA3	0	2	multi-target guides
sgSKA3_2	CAATGGGACTTAAAAATGCG	SKA3	0	2	multi-target guides
sgSKA3_3	TCTGAAAGTTGTGGACTACG	SKA3	0	2	multi-target guides
sgSKA3_4	TTTCACAATTAGACAACTCT	SKA3	0	2	multi-target guides
sgSKAP1_1	AAAAGGGTGCATCGGATGTG	SKAP1	0	1	perfect
sgSKAP1_2	ATAGTTTCTTTGGATCGGAG	SKAP1	0	1	perfect
sgSKAP1_3	GATCCCTTGCAACAGCGCTG	SKAP1	0	1	perfect
sgSKAP1_4	GTACACCGTAGCCCTTAATG	SKAP1	1	1	single mismatch
sgSKAP2_1	AGTGGATTGCTTATTGGTAG	SKAP2	0	1	perfect
sgSKAP2_2	CAGTGAAAGTGGAAGAACAA	SKAP2	0	1	perfect
sgSKAP2_3	GCTACACAAGTCATTACCTG	SKAP2	0	1	perfect
sgSKAP2_4	GGAATCTGATATTATTCCTG	SKAP2	0	1	perfect
sgSKIDA1_1	AATCCGAGTCGTTGGCCGCG	SKIDA1	0	1	perfect
sgSKIDA1_2	GAAAATAAGCAGGGTCCGAG	SKIDA1	0	1	perfect
sgSKIDA1_3	TGTCAAAGCGGAGTCGCCGG	SKIDA1	0	1	perfect
sgSKIDA1_4	TGTCCTTCCAAAATCCCGGG	SKIDA1	0	1	perfect
sgSKIL_1	AAATGGAAAAACGATAAACA	SKIL	0	1	perfect
sgSKIL_2	AGAAGTAAGTGACACATTTG	SKIL	0	1	perfect
sgSKIL_3	AGAATGCATCACAAACGTCT	SKIL	0	1	perfect
sgSKIL_4	TCCCAGTTTGAAACACACAT	SKIL	0	1	perfect
sgSKIV2L2_1	TCTGTGTAAATAACATGACA	SKIV2L2	0	1	perfect
sgSKIV2L2_2	TGTTGAAGGGTGTACACATG	SKIV2L2	0	1	perfect
sgSKIV2L2_3	TTGTCTTGTTATGACCACAG	SKIV2L2	0	1	perfect
sgSKIV2L2_4	TTTCCATTTGACCTACAACA	SKIV2L2	0	1	perfect
sgSKIV2L_1	CACACGTGCCCAGTTGCCCG	SKIV2L	0	1	perfect
sgSKIV2L_2	GACTCCATGCGCAAACACGA	SKIV2L	0	1	perfect
sgSKIV2L_3	TCACTATATCAACGATGTCG	SKIV2L	0	1	perfect
sgSKIV2L_4	TGGCCCAGAAACACATGACA	SKIV2L	0	1	perfect
sgSKI_1	AGTGCTTCGGCAAGTGTAAG	SKI	0	1	perfect
sgSKI_2	CAAGAGCTTTGAGACAGCCG	SKI	0	1	perfect
sgSKI_3	CCAGGATTACACGGGCAAGG	SKI	0	1	perfect
sgSKI_4	TGCAACGCGCTGCTCTACGG	SKI	0	1	perfect
sgSKOR1_1	AGAGGTGATGCCCCTCAAAG	SKOR1	0	1	perfect
sgSKOR1_2	CGAGAACTTCGCCTTCGATG	SKOR1	0	1	perfect
sgSKOR1_3	CGGCCGGAAGGCCGACACGT	SKOR1	0	1	perfect
sgSKOR1_4	TTCCACCGAGGTCAACGTGT	SKOR1	0	1	perfect
sgSKOR2_1	CGCAGGATCTCCAGTTGCAC	SKOR2	0	1	perfect
sgSKOR2_2	CGGCATGATCACCAAACGCG	SKOR2	0	1	perfect
sgSKOR2_3	GCACTCGTGTGACACGTCGA	SKOR2	0	1	perfect
sgSKOR2_4	GTCGATCACCAACGACACGA	SKOR2	0	1	perfect
sgSKP1_1	ACTATTAAGACCATGTTGGA	SKP1	0	1	perfect
sgSKP1_2	CATCATCTTCAGGAGGAGGA	SKP1	1	1	single mismatch
sgSKP1_3	GAATTCCTGAAAGTTGACCA	SKP1	0	2	multi-target guides
sgSKP1_4	TGTTGTTGTAGGTCATTCAG	SKP1	0	1	perfect
sgSKP2_1	AAGACTTTGTGATTGTCCGC	SKP2	0	1	perfect
sgSKP2_2	CTGAGACAGTATGCCGTGGA	SKP2	0	1	perfect
sgSKP2_3	GTTGGTCCATAAATGATCGT	SKP2	0	1	perfect
sgSKP2_4	TGGCAGACCTTAGACCTCAC	SKP2	0	1	perfect
sgSLA2_1	AGGATCCACTGCCTTGACAA	SLA2	0	1	perfect
sgSLA2_2	CATGGGAGACTTTGGCCACG	SLA2	0	1	perfect
sgSLA2_3	CGAGCTGTCGCTGAGACTCG	SLA2	0	1	perfect
sgSLA2_4	TCCGGTCCCAGGATGCAGGG	SLA2	0	1	perfect
sgSLAIN2_1	CGTTCACGATCTCCTGCTCG	SLAIN2	0	1	perfect
sgSLAIN2_2	GACTATAGGAGGTCGCACTG	SLAIN2	0	1	perfect
sgSLAIN2_3	TCACTATCTATAGAGGACTG	SLAIN2	0	1	perfect
sgSLAIN2_4	TCTTGCAATTCTACAAGACG	SLAIN2	0	1	perfect
sgSLAMF1_1	AGATATTGTCAGCATGCTGG	SLAMF1	0	1	perfect
sgSLAMF1_2	GGGATGGTACCTTATGACCC	SLAMF1	0	1	perfect
sgSLAMF1_3	TAGCGATCTCCTAGATAACG	SLAMF1	0	1	perfect
sgSLAMF1_4	TGCTGCCCCTGACATATGAA	SLAMF1	0	1	perfect
sgSLAMF6_1	CACGTGACTAATCCGAAACA	SLAMF6	0	1	perfect
sgSLAMF6_2	TCTGCCCAGAAGCTTTGCGA	SLAMF6	0	1	perfect
sgSLAMF6_3	TGACAATGTCTCATTCAGAT	SLAMF6	0	1	perfect
sgSLAMF6_4	TTCTGCAAACAGGACAACTG	SLAMF6	1	1	single mismatch
sgSLAMF7_1	ACTCAGGGATCTACTATGTG	SLAMF7	0	1	perfect
sgSLAMF7_2	GACCAATCTGACATGCTGCA	SLAMF7	0	1	perfect
sgSLAMF7_3	TCAGGGAGTAGCCTCCATCT	SLAMF7	0	1	perfect
sgSLAMF7_4	TGGCTGTATGGTGACAAGAG	SLAMF7	0	1	perfect
sgSLAMF8_1	ACAGGACAAGAAAACCTGGC	SLAMF8	0	1	perfect
sgSLAMF8_2	CAGGGAGCCTCGGAAAAACG	SLAMF8	0	1	perfect
sgSLAMF8_3	CTGGCGACGGGAGACAACCA	SLAMF8	0	1	perfect
sgSLAMF8_4	GCAATGAACACTTGTACCAC	SLAMF8	0	1	perfect
sgSLAMF9_1	GCATATCAGCAATCTGAGCT	SLAMF9	0	1	perfect
sgSLAMF9_2	GGAAATACCACCAGATGAAG	SLAMF9	0	1	perfect
sgSLAMF9_3	GTGACCAATCCACACTACCA	SLAMF9	1	2	single mismatch
sgSLAMF9_4	TGTATAAGTGCTATCCCCCC	SLAMF9	0	1	perfect
sgSLA_1	ACTGGTACTACATTTCCCCG	SLA	0	1	perfect
sgSLA_2	AGACGGGTAGTCACTTAGCA	SLA	0	1	perfect
sgSLA_3	CCCCCCGATATTCCGCCGAG	SLA	0	1	perfect
sgSLA_4	TGTGTGGCCAGAGTTTACCA	SLA	0	1	perfect
sgSLBP_1	CAGATGAAAGTGTCCTAATG	SLBP	0	1	perfect
sgSLBP_2	GCGCCGAGCGCAGACCCGAG	SLBP	0	1	perfect
sgSLBP_3	TCCCAGGCTCCATCGCGCGG	SLBP	0	1	perfect
sgSLBP_4	TTCTTTAATATAACGATCGT	SLBP	1	1	single mismatch
sgSLC10A1_1	AGGACGATCCCTATGGTGCA	SLC10A1	0	1	perfect
sgSLC10A1_2	GGGGGACATGAACCTCAGGT	SLC10A1	0	1	perfect
sgSLC10A1_3	GTATGGCATCATGCCCCTCA	SLC10A1	0	1	perfect
sgSLC10A1_4	TGAAGAACAACATGAACACC	SLC10A1	0	1	perfect
sgSLC10A2_1	CCGTACTTAGGACCACACTT	SLC10A2	0	1	perfect
sgSLC10A2_2	CCTTATCTATACCAAAATGT	SLC10A2	0	1	perfect
sgSLC10A2_3	GGATCATTGCTCCCAAACTG	SLC10A2	0	1	perfect
sgSLC10A2_4	GGGCACATAAAGCGGCCGTG	SLC10A2	0	1	perfect
sgSLC10A3_1	AACGTGAGTGCTATAACCTG	SLC10A3	0	1	perfect
sgSLC10A3_2	CATCTCCAATGCTCAAGTAG	SLC10A3	0	1	perfect
sgSLC10A3_3	GCCATGAGGAAAGCGTACAA	SLC10A3	0	1	perfect
sgSLC10A3_4	GTGTTCGTTTGGGTGCAAAG	SLC10A3	0	1	perfect
sgSLC10A4_1	AGATTGGAGAGATTGCCGCC	SLC10A4	0	1	perfect
sgSLC10A4_2	ATCGTGCAGTTACTACCCCT	SLC10A4	0	1	perfect
sgSLC10A4_3	CTGAAGCCGAAGCTCGGACC	SLC10A4	0	1	perfect
sgSLC10A4_4	GACGGACGTGCGCCCCGAAG	SLC10A4	0	1	perfect
sgSLC10A5_1	AAATGTGACTATTCAACTCT	SLC10A5	1	1	single mismatch
sgSLC10A5_2	ACAAAAAGACAGTCTACTCC	SLC10A5	1	1	single mismatch
sgSLC10A5_3	CTGTATATATAAGAATTGAC	SLC10A5	0	1	perfect
sgSLC10A5_4	GTAGCTTGAACTTACAAGGA	SLC10A5	0	1	perfect
sgSLC10A6_1	AGGAATGGTCAGGCACACAA	SLC10A6	0	1	perfect
sgSLC10A6_2	AGTCCCACAGCAATGCCCCA	SLC10A6	0	1	perfect
sgSLC10A6_3	CCCGTGACATGGCCAATCAA	SLC10A6	0	1	perfect
sgSLC10A6_4	TATGACAACCTGTTCCACCG	SLC10A6	0	1	perfect
sgSLC10A7_1	CAATCACACCCATCAACGAA	SLC10A7	0	1	perfect
sgSLC10A7_2	CCGTCCATAGGGGTGAATGG	SLC10A7	0	1	perfect
sgSLC10A7_3	CTGCTGATAGCACCAAAAGG	SLC10A7	0	1	perfect
sgSLC10A7_4	CTTACCTGTCCAATGATGAG	SLC10A7	0	1	perfect
sgSLC11A1_1	AGTTACTTTGAATCCCGCCA	SLC11A1	0	1	perfect
sgSLC11A1_2	GTAGTCTCGAGAGATAGACC	SLC11A1	0	1	perfect
sgSLC11A1_3	TGCACCCACCGTAGTTATCG	SLC11A1	0	1	perfect
sgSLC11A1_4	TGGCCGTGGACATTTACCAG	SLC11A1	0	1	perfect
sgSLC11A2_1	ATGAGAACGCCACCCCACAG	SLC11A2	0	1	perfect
sgSLC11A2_2	CCTGCATTCTGCCTTAGTCA	SLC11A2	0	1	perfect
sgSLC11A2_3	TCAGCCACAGGATGACTCGT	SLC11A2	0	1	perfect
sgSLC11A2_4	TCCTAAAGATAACTCGACAC	SLC11A2	0	1	perfect
sgSLC12A1_1	ACTAACGGGTTTGTTCGTGG	SLC12A1	0	1	perfect
sgSLC12A1_2	ATAGAGTACTATCGTAACAC	SLC12A1	0	1	perfect
sgSLC12A1_3	ATGTTGTAAATTCCATACGC	SLC12A1	0	1	perfect
sgSLC12A1_4	CCTGTTAAGACAATGCACTG	SLC12A1	0	1	perfect
sgSLC12A2_1	ATTACTACATTGGTTTACGT	SLC12A2	0	1	perfect
sgSLC12A2_2	GTTAAGATGTAGCCACGAAG	SLC12A2	0	1	perfect
sgSLC12A2_3	TATCATAATAGTAGTGCTGG	SLC12A2	0	1	perfect
sgSLC12A2_4	TATGTTACCTACAAAAAACC	SLC12A2	0	1	perfect
sgSLC12A3_1	ATTCCAATACTACAACAAGT	SLC12A3	0	1	perfect
sgSLC12A3_2	GACCAGCTGTACCCACTGAT	SLC12A3	0	1	perfect
sgSLC12A3_3	TGATGCGGATGTCGTTAATG	SLC12A3	0	1	perfect
sgSLC12A3_4	TGGCTACAACACGATCGATG	SLC12A3	0	1	perfect
sgSLC12A4_1	AGAGCTGGACATCCGCCCAA	SLC12A4	0	1	perfect
sgSLC12A4_2	GAAGAAACTCCATAGCTGGG	SLC12A4	0	1	perfect
sgSLC12A4_3	GTTCGTGAACCTCGCCTGTG	SLC12A4	0	1	perfect
sgSLC12A4_4	TCATGATCTCTCGTTCACTG	SLC12A4	0	1	perfect
sgSLC12A5_1	ACGGTGACCACACGGCTATG	SLC12A5	0	1	perfect
sgSLC12A5_2	CAGTGGTAATATCGAAAGCG	SLC12A5	0	1	perfect
sgSLC12A5_3	GCAGGCCCCAAACAGAACAA	SLC12A5	0	1	perfect
sgSLC12A5_4	TGGAGAGGATGACACAACCC	SLC12A5	0	1	perfect
sgSLC12A6_1	AATGGGGTGATGGTATCCGT	SLC12A6	0	1	perfect
sgSLC12A6_2	AATTACACTAATCTGACTCA	SLC12A6	0	1	perfect
sgSLC12A6_3	ACAGTCCCATCAAAGTTATG	SLC12A6	0	1	perfect
sgSLC12A6_4	AGAGCCTCACAGGTGCACCG	SLC12A6	0	1	perfect
sgSLC12A7_1	CACAGAAGTCCATCCCCACG	SLC12A7	0	1	perfect
sgSLC12A7_2	CCTGGGCACGACGTTTGCAG	SLC12A7	0	1	perfect
sgSLC12A7_3	GAGTACGTACGCGCACGCGG	SLC12A7	0	1	perfect
sgSLC12A7_4	GGGCTGACAGCGCTTACCCG	SLC12A7	0	1	perfect
sgSLC12A8_1	CCTGCCCAAAGAGTCTTGGA	SLC12A8	0	1	perfect
sgSLC12A8_2	GGGGCCAAACAAAACACCCG	SLC12A8	0	1	perfect
sgSLC12A8_3	TCTATGTGTTTGGACAGGTG	SLC12A8	0	1	perfect
sgSLC12A8_4	TTATCCATTTGACACCTGCG	SLC12A8	0	1	perfect
sgSLC12A9_1	ACGGCGACGATCGTGCCCAG	SLC12A9	0	1	perfect
sgSLC12A9_2	GGCCAAGGTTGTGTCCCGAG	SLC12A9	0	1	perfect
sgSLC12A9_3	GTGAAGTGGCCAAACCGGGG	SLC12A9	0	1	perfect
sgSLC12A9_4	TCATGATCAGCCGCACACTG	SLC12A9	0	1	perfect
sgSLC13A1_1	ACCAACCAGGAACAAATCCG	SLC13A1	0	1	perfect
sgSLC13A1_2	ACGTAAGTTTACGTGTCACG	SLC13A1	0	1	perfect
sgSLC13A1_3	GAAGGCATGATCCCAAACAT	SLC13A1	0	1	perfect
sgSLC13A1_4	TTCAACGGATCAACCAACCA	SLC13A1	0	1	perfect
sgSLC13A2_1	CTCGGTCTGGATGACGCAGT	SLC13A2	0	1	perfect
sgSLC13A2_2	GGAGTCCTTAAGATACTCGA	SLC13A2	0	1	perfect
sgSLC13A2_3	TGAAGCCCAGGATTAGCCTA	SLC13A2	0	1	perfect
sgSLC13A2_4	TGGCGGAGTAGCACACGCAC	SLC13A2	0	1	perfect
sgSLC13A3_1	AAATTCACCACGTCACACTG	SLC13A3	0	1	perfect
sgSLC13A3_2	AGGGCAAGATGCCCATGAAG	SLC13A3	0	1	perfect
sgSLC13A3_3	GATGGTGACAATAGCCACGC	SLC13A3	0	1	perfect
sgSLC13A3_4	TTAAAGCAAAGACCACCCTG	SLC13A3	0	1	perfect
sgSLC13A4_1	AAAACTGCAAACCAACACCA	SLC13A4	0	1	perfect
sgSLC13A4_2	CCAAATAAGACTTACATGCC	SLC13A4	0	1	perfect
sgSLC13A4_3	CGGAGTCCTCCGGTCCAATG	SLC13A4	0	1	perfect
sgSLC13A4_4	GATCAGCACGTAAGCACACG	SLC13A4	0	1	perfect
sgSLC13A5_1	AGGCACAATGAATAGCAGGG	SLC13A5	0	1	perfect
sgSLC13A5_2	GACCGGGACGGGACCCAACG	SLC13A5	0	1	perfect
sgSLC13A5_3	GATCAGTAACACGGCAACCA	SLC13A5	0	1	perfect
sgSLC13A5_4	GCCGCCCAGGAACAGCATGT	SLC13A5	0	1	perfect
sgSLC14A1_1	ATCCCTTCCAGACAAACCCG	SLC14A1	0	1	perfect
sgSLC14A1_2	CTGTGATAATCCATGGACAG	SLC14A1	0	1	perfect
sgSLC14A1_3	GAATCAGGATTCCACTGACG	SLC14A1	0	1	perfect
sgSLC14A1_4	TGACATAGCCAAGAGCTTTG	SLC14A1	0	1	perfect
sgSLC14A2_1	AGAAGTTAGACTACTACTGG	SLC14A2	0	1	perfect
sgSLC14A2_2	CAGCAAAGTCACCTACCCCG	SLC14A2	1	1	single mismatch
sgSLC14A2_3	CCCTTCGAGACCATCTACAC	SLC14A2	0	1	perfect
sgSLC14A2_4	TAAAAGGAAAGACGACGGGG	SLC14A2	0	1	perfect
sgSLC15A1_1	CCACCAAACGCAGACACACA	SLC15A1	0	1	perfect
sgSLC15A1_2	GGGCCCACACTAGAAGCGTG	SLC15A1	0	1	perfect
sgSLC15A1_3	TCTTGTACATCCCACTGCCA	SLC15A1	0	1	perfect
sgSLC15A1_4	TTGTCCAATTGTGTAGACAA	SLC15A1	0	1	perfect
sgSLC15A2_1	AGGTGCAGTTTGGAATAGTG	SLC15A2	0	1	perfect
sgSLC15A2_2	GAAGGCATGGTATATAGATG	SLC15A2	0	1	perfect
sgSLC15A2_3	GTTTGCCCTAGGGTTCACGA	SLC15A2	0	1	perfect
sgSLC15A2_4	TCCCCAAAGCTATTAGACTC	SLC15A2	0	1	perfect
sgSLC15A3_1	GAGAGCGAGCTTAAGCATAG	SLC15A3	0	1	perfect
sgSLC15A3_2	GTAGCGGCCCAGGTACACGT	SLC15A3	0	1	perfect
sgSLC15A3_3	GTTGGCGATGTCCTCTTGCG	SLC15A3	0	1	perfect
sgSLC15A3_4	TGCTGTTGAGGTACAGCACG	SLC15A3	0	1	perfect
sgSLC15A4_1	GGACGTGATGCCGTAGAAAG	SLC15A4	0	1	perfect
sgSLC15A4_2	GGAGCGATCCTGTCGTTAGG	SLC15A4	0	1	perfect
sgSLC15A4_3	TAAGTGCTTACCCATTACTC	SLC15A4	0	1	perfect
sgSLC15A4_4	TGAAAACGCTCTGGCCACAG	SLC15A4	0	1	perfect
sgSLC15A5_1	AAAAGGAATAAGTAAAACAA	SLC15A5	0	1	perfect
sgSLC15A5_2	CAAGATGGCAGTATTGCGGG	SLC15A5	1	1	single mismatch
sgSLC15A5_3	GAGCCAGAATTAGTAATGGT	SLC15A5	0	1	perfect
sgSLC15A5_4	GTTTGCAGATAATATCCTGA	SLC15A5	0	1	perfect
sgSLC16A10_1	AGTACCAAAGATAAAGAGAG	SLC16A10	0	1	perfect
sgSLC16A10_2	CGGCATCCAGAACGCTTGCG	SLC16A10	0	1	perfect
sgSLC16A10_3	GCAGGCAAATATGATTCCAT	SLC16A10	0	1	perfect
sgSLC16A10_4	TGTCGGAAAACAGCTGTCGT	SLC16A10	0	1	perfect
sgSLC16A11_1	AGGCCCCGGTCTAAAGCGTG	SLC16A11	0	1	perfect
sgSLC16A11_2	CCACCGCCAAGACTCGACGG	SLC16A11	0	1	perfect
sgSLC16A11_3	GGACAGCCCGTTTATCGCGA	SLC16A11	0	1	perfect
sgSLC16A11_4	GGTGGAGGGTGATCGCGCCG	SLC16A11	0	1	perfect
sgSLC16A12_1	AGCCATAAACAGAACGGAGA	SLC16A12	0	1	perfect
sgSLC16A12_2	CATGGCGATACCATAAGCAA	SLC16A12	0	1	perfect
sgSLC16A12_3	GATTGTGTGACCATGCTCTG	SLC16A12	0	1	perfect
sgSLC16A12_4	GTAGAGATGCTTCAGACTCG	SLC16A12	0	1	perfect
sgSLC16A13_1	CGGAGACCACACGCCCCACG	SLC16A13	0	1	perfect
sgSLC16A13_2	GATCGCCTCCATAGGAATCG	SLC16A13	0	1	perfect
sgSLC16A13_3	GCTCTCAGCGTTCTTCCAGT	SLC16A13	0	1	perfect
sgSLC16A13_4	TGAGGGCAACAGTGTAACGG	SLC16A13	0	1	perfect
sgSLC16A14_1	CGTACCGAATCCGGTCCCCG	SLC16A14	0	1	perfect
sgSLC16A14_2	CTCACCATGAGAGTCAGGAA	SLC16A14	0	1	perfect
sgSLC16A14_3	TGAGCGCCCCACAAACACAC	SLC16A14	0	1	perfect
sgSLC16A14_4	TTCCACGTTGAGGACACCCA	SLC16A14	0	1	perfect
sgSLC16A1_1	ACAGACGTATAGTTGCTGTA	SLC16A1	0	1	perfect
sgSLC16A1_2	GGGCCCGATTGGTCGCATGA	SLC16A1	0	1	perfect
sgSLC16A1_3	GGGTGAATAGGGTTAAGTCC	SLC16A1	0	1	perfect
sgSLC16A1_4	TATCCATGACACTTCGCTGG	SLC16A1	0	1	perfect
sgSLC16A2_1	AGCTGGAGTTCGAGTCCGAG	SLC16A2	0	1	perfect
sgSLC16A2_2	CCAGGCGGCGTTGAAAGTAG	SLC16A2	0	1	perfect
sgSLC16A2_3	GAAGATCATACCCATCGCGA	SLC16A2	0	1	perfect
sgSLC16A2_4	TATCCCCCAGCATTCTGATG	SLC16A2	0	1	perfect
sgSLC16A3_1	AGAAGACACTGACGGCCTTG	SLC16A3	0	1	perfect
sgSLC16A3_2	CGGCGTAAAGCACAAAGCCG	SLC16A3	0	1	perfect
sgSLC16A3_3	GCTTCATTGACATCTTCGCG	SLC16A3	0	1	perfect
sgSLC16A3_4	GTTCGTGGTGAGCTACGCCA	SLC16A3	0	1	perfect
sgSLC16A4_1	CAAGGACAGTACTACGCAGA	SLC16A4	0	1	perfect
sgSLC16A4_2	GTGACTATGGGACTTCTACC	SLC16A4	0	1	perfect
sgSLC16A4_3	TCACAAATAATAGCAACCAG	SLC16A4	0	1	perfect
sgSLC16A4_4	TGAAGTATGCTAACTGACTG	SLC16A4	0	1	perfect
sgSLC16A5_1	AAGAAGATGCCGATACACGT	SLC16A5	0	1	perfect
sgSLC16A5_2	GACATCCTGCGGCACAACAC	SLC16A5	0	1	perfect
sgSLC16A5_3	GTACTTGCGGTGGCTAGCAA	SLC16A5	0	1	perfect
sgSLC16A5_4	TCCTGGTGCCATATGCCATG	SLC16A5	0	1	perfect
sgSLC16A6_1	AAATGTCTTGATGATGCCGT	SLC16A6	0	1	perfect
sgSLC16A6_2	AGTTCCAGGTTAGTGTGAGT	SLC16A6	0	1	perfect
sgSLC16A6_3	CTTACCAGAGATGATGCCGA	SLC16A6	1	1	single mismatch
sgSLC16A6_4	TAGATAATAAAAAAGCAGCG	SLC16A6	0	1	perfect
sgSLC16A7_1	ATGGAGCCAAGAATATAATG	SLC16A7	0	1	perfect
sgSLC16A7_2	CTGGCTGTTATGTACGCAGG	SLC16A7	0	1	perfect
sgSLC16A7_3	GTGGTTTGATTGGGTCCAAG	SLC16A7	0	1	perfect
sgSLC16A7_4	TACCACGCTGCTACTAAAGG	SLC16A7	0	1	perfect
sgSLC16A8_1	CTGAACAGATACGGGACGTG	SLC16A8	0	1	perfect
sgSLC16A8_2	GTACACGGCGAAGGCGCGGT	SLC16A8	0	1	perfect
sgSLC16A8_3	GTGAACTACGCCAAGGACGC	SLC16A8	0	1	perfect
sgSLC16A8_4	TGCTGGGGCTGTACTTCGAG	SLC16A8	0	1	perfect
sgSLC16A9_1	CAAGCCAACTCCACTTGCCA	SLC16A9	0	1	perfect
sgSLC16A9_2	CAGTTATATAAAAACTACTG	SLC16A9	0	1	perfect
sgSLC16A9_3	GTCAAAATACTGGCACGTAA	SLC16A9	0	1	perfect
sgSLC16A9_4	TGCAGGATCACGTTAGCCAA	SLC16A9	0	1	perfect
sgSLC17A1_1	ATTGTCTACTTGAACTGACC	SLC17A1	0	1	perfect
sgSLC17A1_2	GAAAAACGTAAAACTACCAG	SLC17A1	1	1	single mismatch
sgSLC17A1_3	TGCGTGCCTGAACCTCACAA	SLC17A1	0	1	perfect
sgSLC17A1_4	TTTGACATATATTTCAAACT	SLC17A1	0	1	perfect
sgSLC17A2_1	AGCAGAGTACTGATATACGT	SLC17A2	0	1	perfect
sgSLC17A2_2	ATACTGACTCTGATCCCAAG	SLC17A2	0	1	perfect
sgSLC17A2_3	ATGTGACCATCGCCTTTATG	SLC17A2	0	1	perfect
sgSLC17A2_4	TTATGCACGGGTGATGCATG	SLC17A2	0	1	perfect
sgSLC17A3_1	ATTGTAACTCGAATAGTCCA	SLC17A3	0	1	perfect
sgSLC17A3_2	CTATGGTGGCATACTGACAA	SLC17A3	0	1	perfect
sgSLC17A3_3	TCATTAGTGAAACCCTTGGG	SLC17A3	0	1	perfect
sgSLC17A3_4	TTATCCATGGATAGGAAACG	SLC17A3	0	1	perfect
sgSLC17A4_1	ACAGGATCATCATAAATGAG	SLC17A4	0	1	perfect
sgSLC17A4_2	AGGACTCCAGTCATATGCAG	SLC17A4	0	1	perfect
sgSLC17A4_3	AGTACCGAGCTGATGTACGT	SLC17A4	0	1	perfect
sgSLC17A4_4	CCAGTTAATACCATAACCTG	SLC17A4	0	1	perfect
sgSLC17A5_1	AGTGCTCTGAGTACAATGAG	SLC17A5	0	1	perfect
sgSLC17A5_2	ATATGTTGCCAGCAAAATAG	SLC17A5	0	1	perfect
sgSLC17A5_3	GCAACTACGATAGCCCAAAG	SLC17A5	0	1	perfect
sgSLC17A5_4	GTAGGGTAAGAAGTACCAAT	SLC17A5	0	1	perfect
sgSLC17A6_1	AACAACAGCACCATCCACCG	SLC17A6	0	1	perfect
sgSLC17A6_2	CGGGAGGCTACATCGCGTCT	SLC17A6	0	1	perfect
sgSLC17A6_3	CTATTACAGATGAAGAACGT	SLC17A6	0	1	perfect
sgSLC17A6_4	TGATGGCGATAATGTAGCGG	SLC17A6	0	1	perfect
sgSLC17A7_1	AACAGCACGACCCACCGCGG	SLC17A7	0	1	perfect
sgSLC17A7_2	GAAACTCATGAACCCCCTCA	SLC17A7	0	1	perfect
sgSLC17A7_3	GCCGAACACTTCTTCGAAGT	SLC17A7	0	1	perfect
sgSLC17A7_4	TGAGTACTGCACAAGGACCC	SLC17A7	0	1	perfect
sgSLC17A8_1	AAAAATCGATGGGACAACTG	SLC17A8	0	1	perfect
sgSLC17A8_2	AATTCTGCAAGGTTTAGTGG	SLC17A8	0	1	perfect
sgSLC17A8_3	TACACTTAGACTAACCACGT	SLC17A8	0	1	perfect
sgSLC17A8_4	TAGCAATGATGTAACGCTTG	SLC17A8	0	1	perfect
sgSLC17A9_1	CACGTACCACACCCAAAGCA	SLC17A9	0	1	perfect
sgSLC17A9_2	GCAGTTACCGATCCCCGAGG	SLC17A9	0	1	perfect
sgSLC17A9_3	GGAGACCTTCCCCGACGCCA	SLC17A9	0	1	perfect
sgSLC17A9_4	GGCCAGGACTTACCCAAACT	SLC17A9	0	1	perfect
sgSLC18A1_1	GAGGAAGAGATTACCCGGGT	SLC18A1	1	1	single mismatch
sgSLC18A1_2	GGCCACAAAGAGTAGAGTAT	SLC18A1	0	1	perfect
sgSLC18A1_3	TCTTTGAGAAGCATAAAGAG	SLC18A1	0	1	perfect
sgSLC18A1_4	TTCATCCATGCTATTCCACT	SLC18A1	1	1	single mismatch
sgSLC18A2_1	ACAGATAACTTGGGATGATG	SLC18A2	0	1	perfect
sgSLC18A2_2	CATAGAGCACACTCCCGAAG	SLC18A2	0	1	perfect
sgSLC18A2_3	GGGACAGTCGGAAGGAACAG	SLC18A2	0	1	perfect
sgSLC18A2_4	TCCTTCAGCAGCGTGGTTAG	SLC18A2	0	1	perfect
sgSLC18A3_1	CAGCGCGTCAAAGAGCGACA	SLC18A3	0	1	perfect
sgSLC18A3_2	GATCGCCGATAAGTACCCGG	SLC18A3	0	1	perfect
sgSLC18A3_3	GCCCAGCACATGAGGCACGA	SLC18A3	0	1	perfect
sgSLC18A3_4	TACATCGCCCACATGCGCGG	SLC18A3	0	1	perfect
sgSLC18B1_1	AGTGTGGACTTACCGTAATT	SLC18B1	0	1	perfect
sgSLC18B1_2	GCTGAGTGAGTTGATGACGA	SLC18B1	0	1	perfect
sgSLC18B1_3	TATGTGGGACTAGTATTCCT	SLC18B1	0	1	perfect
sgSLC18B1_4	TTCTCTCGAAAGCCACCCGG	SLC18B1	0	1	perfect
sgSLC19A1_1	GGAGCCGCGGAACAGCACGA	SLC19A1	0	1	perfect
sgSLC19A1_2	GGTCACGAACGAGATCACGC	SLC19A1	0	1	perfect
sgSLC19A1_3	TGAGCGTGGAGAAGGAGACT	SLC19A1	0	1	perfect
sgSLC19A1_4	TGTGCACGTAGTAGACCACC	SLC19A1	0	1	perfect
sgSLC19A2_1	AGGGCAAATCCTTGTCTCAG	SLC19A2	0	1	perfect
sgSLC19A2_2	GAACAACAGGTTTATAACGG	SLC19A2	0	1	perfect
sgSLC19A2_3	GCAAGAACCAGCATTCGCGA	SLC19A2	0	1	perfect
sgSLC19A2_4	TCAAGTTGTGAACTACACAC	SLC19A2	0	1	perfect
sgSLC19A3_1	CTACTGCAGGAGCGTCACGC	SLC19A3	1	1	single mismatch
sgSLC19A3_2	GAAACCAAGCAATGTGACTG	SLC19A3	0	1	perfect
sgSLC19A3_3	GTATTAGAGGAAACTCACGA	SLC19A3	0	1	perfect
sgSLC19A3_4	TGTAGCGGACATAATCGGTG	SLC19A3	1	1	single mismatch
sgSLC1A1_1	AAATCGTTCAGATCATCATG	SLC1A1	1	1	single mismatch
sgSLC1A1_2	CAATGACAAGTCCAAAGACA	SLC1A1	0	1	perfect
sgSLC1A1_3	CACCACCAGCACAATACCTG	SLC1A1	0	1	perfect
sgSLC1A1_4	TATCAGCGGGAGAATTACAA	SLC1A1	0	1	perfect
sgSLC1A2_1	AAGTGGTTGCTAGGCAACTG	SLC1A2	0	1	perfect
sgSLC1A2_2	ATGGGATGAACGTCTTAGGT	SLC1A2	0	1	perfect
sgSLC1A2_3	CGTGGACATGTAATACACCA	SLC1A2	0	1	perfect
sgSLC1A2_4	GTACCTACCAAACACCGTCA	SLC1A2	0	1	perfect
sgSLC1A3_1	ACCATACAGAATGAGCTACC	SLC1A3	0	1	perfect
sgSLC1A3_2	ACCCTCCAATAAAAACCCAA	SLC1A3	0	1	perfect
sgSLC1A3_3	GACTCTTACCCGAATCACAG	SLC1A3	0	1	perfect
sgSLC1A3_4	TCAGGAAGAGAATACCCACG	SLC1A3	0	1	perfect
sgSLC1A4_1	AGCAAATGCTGTCGCAAATG	SLC1A4	0	1	perfect
sgSLC1A4_2	GAGCGCCGAGGCACTCAGTG	SLC1A4	0	1	perfect
sgSLC1A4_3	TGCCCTAGGTACGTACCTGT	SLC1A4	0	1	perfect
sgSLC1A4_4	TGCGGAGCAGCATCTCGCCG	SLC1A4	0	1	perfect
sgSLC1A5_1	AACCCCTACCGCTTCCTGTG	SLC1A5	0	1	perfect
sgSLC1A5_2	CAGCGCCACACCAAAGACGA	SLC1A5	0	1	perfect
sgSLC1A5_3	CGAAAATGCCCCCAGCAAGG	SLC1A5	0	1	perfect
sgSLC1A5_4	GTGGTGTGCAGCTTGATCGG	SLC1A5	0	1	perfect
sgSLC1A6_1	GAGGGTGGTAACCAGGACCA	SLC1A6	0	1	perfect
sgSLC1A6_2	GCCACCAATGACCAGCCCAA	SLC1A6	0	1	perfect
sgSLC1A6_3	GGTGAGCTGATATGGGCGCA	SLC1A6	0	1	perfect
sgSLC1A6_4	TCACACAGGTATGCACCTGT	SLC1A6	0	1	perfect
sgSLC1A7_1	ACAGGTAGTACGCCACGGTG	SLC1A7	0	1	perfect
sgSLC1A7_2	GAGCACCAGCCCGCACACCA	SLC1A7	0	1	perfect
sgSLC1A7_3	TAGATGAGGATCCGCCGAGG	SLC1A7	0	1	perfect
sgSLC1A7_4	TGAGTCGGTCATGAAGATCG	SLC1A7	0	1	perfect
sgSLC20A1_1	ATGAGGATGGTACCCCACAG	SLC20A1	0	1	perfect
sgSLC20A1_2	CAGGCCGGAATCCTTATGCA	SLC20A1	0	1	perfect
sgSLC20A1_3	GGAGAAAGGTTACCTTATGG	SLC20A1	0	1	perfect
sgSLC20A1_4	TTGGCACGGAATGAATCCAG	SLC20A1	0	1	perfect
sgSLC20A2_1	ACACCGTGCACAAAGACTCG	SLC20A2	0	1	perfect
sgSLC20A2_2	GACATGAAACCAGACAACAG	SLC20A2	0	1	perfect
sgSLC20A2_3	GTAGGAGAAACCATTCGCAA	SLC20A2	0	1	perfect
sgSLC20A2_4	TGAGGGCTATGGCCCACATG	SLC20A2	0	1	perfect
sgSLC22A10_1	ACCCTTTACCTTAGTCACAA	SLC22A10	0	1	perfect
sgSLC22A10_2	ATCACCAATAAACTAGATGA	SLC22A10	0	1	perfect
sgSLC22A10_3	GATTATCTGTCCAATACTAA	SLC22A10	0	1	perfect
sgSLC22A10_4	TCCCACTAGACTCAAATCTG	SLC22A10	0	1	perfect
sgSLC22A11_1	AACAGGTCCAGCACCGACCG	SLC22A11	0	1	perfect
sgSLC22A11_2	CTTAATAATCAGCCACCGGG	SLC22A11	0	1	perfect
sgSLC22A11_3	GCAGTAGATGACGAATGTTG	SLC22A11	0	1	perfect
sgSLC22A11_4	GCATCTGGGAAGGTATCATG	SLC22A11	0	1	perfect
sgSLC22A12_1	GAGCATGAGAGTCACACACG	SLC22A12	1	1	single mismatch
sgSLC22A12_2	GGCAGGCGTCATGATGAACA	SLC22A12	0	1	perfect
sgSLC22A12_3	TGAAGCCAAAGGCGAACCTG	SLC22A12	0	1	perfect
sgSLC22A12_4	TGTCCAGTCCCGCACACCGT	SLC22A12	0	1	perfect
sgSLC22A13_1	CCTACGGTTTCCGCAACTGG	SLC22A13	0	1	perfect
sgSLC22A13_2	GAGTTTCCGCCTATTGACCG	SLC22A13	0	1	perfect
sgSLC22A13_3	GCCATGTAGAGCTCAAAGCT	SLC22A13	0	1	perfect
sgSLC22A13_4	TCACAAACCAGGTTGAACTG	SLC22A13	0	1	perfect
sgSLC22A14_1	ACAGCCACTGAGTGGTTAGT	SLC22A14	0	1	perfect
sgSLC22A14_2	ACCATACCCCAAGCACCCAA	SLC22A14	0	1	perfect
sgSLC22A14_3	GAAGCGATCGCTGATCAATG	SLC22A14	0	1	perfect
sgSLC22A14_4	GATGCTGTTACGCAGATTGA	SLC22A14	0	1	perfect
sgSLC22A15_1	CACCAGCTGACTGGTTACCG	SLC22A15	0	1	perfect
sgSLC22A15_2	CCCTGGGAGTATAACCAACG	SLC22A15	0	1	perfect
sgSLC22A15_3	GGTAAGATGGAATCTCTATG	SLC22A15	0	1	perfect
sgSLC22A15_4	TGCAAAGAACTCATATGAGG	SLC22A15	0	1	perfect
sgSLC22A16_1	ACATATATGACCAGAACACA	SLC22A16	0	1	perfect
sgSLC22A16_2	AGTGAACCAGATTAGCCAAA	SLC22A16	0	1	perfect
sgSLC22A16_3	CAAAAGTCACCGATCCCAGT	SLC22A16	0	1	perfect
sgSLC22A16_4	GGGCCTGCAGACATGATGAG	SLC22A16	0	1	perfect
sgSLC22A17_1	CTTCACTATCAGCCACCGTG	SLC22A17	0	1	perfect
sgSLC22A17_2	GCAATGGTTGAAGTCCGGCG	SLC22A17	0	1	perfect
sgSLC22A17_3	GTAGACACCCAGGTCAACAC	SLC22A17	0	1	perfect
sgSLC22A17_4	TCAGCAGCACAATCCCGCGA	SLC22A17	0	1	perfect
sgSLC22A1_1	CCAGTGCAGGCGCTATGAAG	SLC22A1	0	1	perfect
sgSLC22A1_2	GGGAACTGTGCTGGTCAACG	SLC22A1	0	1	perfect
sgSLC22A1_3	GTATGACTGGCAGTTCAACC	SLC22A1	0	1	perfect
sgSLC22A1_4	TTGTGATAACAGCCACCGAG	SLC22A1	0	1	perfect
sgSLC22A23_1	AAAACGGTTCATGATTACGA	SLC22A23	0	1	perfect
sgSLC22A23_2	CCATATGCAGGGTCGGCCGG	SLC22A23	0	1	perfect
sgSLC22A23_3	GGATGCCGTAGTCCCATGCG	SLC22A23	0	1	perfect
sgSLC22A23_4	GTCCAGCAACAAGAGGCTCG	SLC22A23	0	1	perfect
sgSLC22A24_1	CCTCTCCACCATCGTGACTG	SLC22A24	0	1	perfect
sgSLC22A24_2	GTTTCCCAAAATAGTCATGG	SLC22A24	0	1	perfect
sgSLC22A24_3	TGATACCGGGACCCTCAGCA	SLC22A24	0	1	perfect
sgSLC22A24_4	TGGAGATTGTTCATACCAAG	SLC22A24	0	1	perfect
sgSLC22A25_1	AGATGAATGAGCTTCCACTG	SLC22A25	0	1	perfect
sgSLC22A25_2	AGCGCAGGGAGCAGTATACG	SLC22A25	0	1	perfect
sgSLC22A25_3	GCATGAAACTTACCTCACAA	SLC22A25	0	1	perfect
sgSLC22A25_4	TGAAGACATCCTAACCATGG	SLC22A25	0	1	perfect
sgSLC22A2_1	AAGACAGTGTAGGCGCTACG	SLC22A2	0	1	perfect
sgSLC22A2_2	CAGTTACAGAATTTGTTGGG	SLC22A2	0	1	perfect
sgSLC22A2_3	CCATTTCCCCAACCTATACG	SLC22A2	0	1	perfect
sgSLC22A2_4	GTATCGGCTACATAGCAGAC	SLC22A2	0	1	perfect
sgSLC22A31_1	AGGTAGAAGGTCGGCACCTG	SLC22A31	1	1	single mismatch
sgSLC22A31_2	CCCAGTGGGGAGTGGTACCG	SLC22A31	0	1	perfect
sgSLC22A31_3	CCTCCAAGGAACTGTCCCCG	SLC22A31	NA	0	non-targeting
sgSLC22A31_4	CTCCTGACGGCAGATTGCTG	SLC22A31	0	1	perfect
sgSLC22A3_1	ACCCAAGCCATCCTGAACCT	SLC22A3	0	1	perfect
sgSLC22A3_2	CCTTGGTGTTGGCGTCACTG	SLC22A3	0	1	perfect
sgSLC22A3_3	TAGTAGGTTCGAAACAAAGG	SLC22A3	0	1	perfect
sgSLC22A3_4	TTCCGAGTAATCAGCCAACG	SLC22A3	0	1	perfect
sgSLC22A4_1	ACATACCATTGAAGCCATTG	SLC22A4	0	1	perfect
sgSLC22A4_2	CAGAGCAAAGTAACCCACTG	SLC22A4	0	1	perfect
sgSLC22A4_3	GCAACAACAGTGTCCCGCTG	SLC22A4	0	1	perfect
sgSLC22A4_4	GGCACCCACCTCGGTCACGA	SLC22A4	1	1	single mismatch
sgSLC22A5_1	AATGTGCTGTTCGTGACCAT	SLC22A5	0	1	perfect
sgSLC22A5_2	CTGAGAGATGAGCCATCGGG	SLC22A5	0	1	perfect
sgSLC22A5_3	GGTCGCTATCAGGAACACGG	SLC22A5	0	1	perfect
sgSLC22A5_4	TCGAACCTGGAATATCCGGA	SLC22A5	0	1	perfect
sgSLC22A6_1	AAAGGGCAGTCCCCACTGCG	SLC22A6	0	1	perfect
sgSLC22A6_2	CCCATCTACCATCGTGACTG	SLC22A6	0	1	perfect
sgSLC22A6_3	GTGGATGCCCATTCACACAC	SLC22A6	0	1	perfect
sgSLC22A6_4	TCAAGATGAGTACCTTCCGG	SLC22A6	0	1	perfect
sgSLC22A7_1	AAACATTACATAGCTGACGG	SLC22A7	0	1	perfect
sgSLC22A7_2	CCTGTCGGACAGATATCCAA	SLC22A7	0	1	perfect
sgSLC22A7_3	TCTCCCCAACACCACGTTGG	SLC22A7	0	1	perfect
sgSLC22A7_4	TGGTAGAGGAGAATTCTGAG	SLC22A7	0	1	perfect
sgSLC22A8_1	ACCTGCCATGAAGATAGACT	SLC22A8	0	1	perfect
sgSLC22A8_2	ATGATGGCCCGCATCCGGGT	SLC22A8	0	1	perfect
sgSLC22A8_3	GGACACCAGAGTCCATACGC	SLC22A8	0	1	perfect
sgSLC22A8_4	TATCCGGAACAGGTCACTTG	SLC22A8	0	1	perfect
sgSLC22A9_1	CATTCCCAATGTAATTCCCA	SLC22A9	0	1	perfect
sgSLC22A9_2	TGCCAGAGACACCCTAACCC	SLC22A9	0	1	perfect
sgSLC22A9_3	TGTCTCTGACAATGACACTG	SLC22A9	0	1	perfect
sgSLC22A9_4	TGTCTGCGTCACTTGTGTTG	SLC22A9	0	1	perfect
sgSLC23A1_1	ACAGGCGTAGTAATCTCCGA	SLC23A1	0	1	perfect
sgSLC23A1_2	CAGGCACGAACCGATGCCCG	SLC23A1	0	1	perfect
sgSLC23A1_3	TGACATGTTGTACAAGATCG	SLC23A1	0	1	perfect
sgSLC23A1_4	TTGGCACCCACGGATACGGG	SLC23A1	0	1	perfect
sgSLC23A2_1	GGGGCTCTACTGAAGTACAT	SLC23A2	0	1	perfect
sgSLC23A2_2	GTATGGAACCTTAAACCACG	SLC23A2	0	1	perfect
sgSLC23A2_3	GTGACTACTACGCCTGTGCA	SLC23A2	0	1	perfect
sgSLC23A2_4	TAAATCATGTCTGATCGCTG	SLC23A2	0	1	perfect
sgSLC23A3_1	ATGCAGCAGCCGGCCACACA	SLC23A3	0	1	perfect
sgSLC23A3_2	CCAGACCCACACATACCGAA	SLC23A3	0	1	perfect
sgSLC23A3_3	GCATCCAGCTTCCCCAACGT	SLC23A3	0	1	perfect
sgSLC23A3_4	GGAGTAAGAGAGTCCTCCTG	SLC23A3	0	1	perfect
sgSLC24A1_1	AAACCTAGCTCCGAAATGGG	SLC24A1	0	1	perfect
sgSLC24A1_2	CCCCCCAGATCTGTTCAGTG	SLC24A1	0	1	perfect
sgSLC24A1_3	CCTGACCGTAGGGGTTGTTG	SLC24A1	0	1	perfect
sgSLC24A1_4	GAAGTGGAACAAGCATATCG	SLC24A1	0	1	perfect
sgSLC24A2_1	AAATCTTAAACCTGACATGG	SLC24A2	0	1	perfect
sgSLC24A2_2	AATGGGGCTGCCAACCACGT	SLC24A2	0	1	perfect
sgSLC24A2_3	ACTGTCATCACTGAAAAACT	SLC24A2	0	1	perfect
sgSLC24A2_4	AGTGGCCCTAGGGTAGCACA	SLC24A2	0	1	perfect
sgSLC24A3_1	AATCCCAATTAAGCACACCG	SLC24A3	0	1	perfect
sgSLC24A3_2	AGATAAGATACATCAGCACA	SLC24A3	0	1	perfect
sgSLC24A3_3	CAATGACATCTTCACAAACG	SLC24A3	0	1	perfect
sgSLC24A3_4	TGATCACTGATGCTTTGCGG	SLC24A3	0	1	perfect
sgSLC24A4_1	AACGTGTCCTGCCAGACACG	SLC24A4	1	1	single mismatch
sgSLC24A4_2	GTAAGCCGCTTCAAAACGGG	SLC24A4	0	1	perfect
sgSLC24A4_3	TATATGATGAACAAATTGTG	SLC24A4	0	1	perfect
sgSLC24A4_4	TCACCAATAAGTTTGGACCC	SLC24A4	0	1	perfect
sgSLC24A5_1	AACATCCTGAGACAATCCAA	SLC24A5	0	1	perfect
sgSLC24A5_2	AGGTCTCAACACTATCATGT	SLC24A5	0	1	perfect
sgSLC24A5_3	AGTGAACAACAGCCACTGAT	SLC24A5	0	1	perfect
sgSLC24A5_4	ATAAATTGCAGATCCAAGGA	SLC24A5	0	1	perfect
sgSLC25A10_1	CACTTGCGCCGCTGACCCTG	SLC25A10	0	1	perfect
sgSLC25A10_2	CCTCACCTTCACGAGCTACG	SLC25A10	0	1	perfect
sgSLC25A10_3	CGAGGGGCCTTAGTCACTGT	SLC25A10	0	1	perfect
sgSLC25A10_4	GTAGATGGCGAACCGAGTCA	SLC25A10	0	1	perfect
sgSLC25A11_1	CGCCCTGATTCGAATCACCC	SLC25A11	0	1	perfect
sgSLC25A11_2	GAACTTGACGGACTTAGGGG	SLC25A11	0	1	perfect
sgSLC25A11_3	GCACGGTATAGATGCCAAGG	SLC25A11	0	1	perfect
sgSLC25A11_4	TGTTCCCACAAAGGCACCAG	SLC25A11	0	1	perfect
sgSLC25A12_1	ACCCGAATGCAAAACCAGCG	SLC25A12	0	1	perfect
sgSLC25A12_2	GGTTATGCCCAAAATGCAGT	SLC25A12	0	1	perfect
sgSLC25A12_3	TCTGATACCACAACTTATAG	SLC25A12	0	1	perfect
sgSLC25A12_4	TGTGACTTGTCCATAGCGTA	SLC25A12	0	1	perfect
sgSLC25A13_1	AAAAAGACACCTGACATATG	SLC25A13	0	1	perfect
sgSLC25A13_2	AATCCGTTCAATGTCTGCTA	SLC25A13	0	1	perfect
sgSLC25A13_3	CCAGCCTAATCCAAAGACTG	SLC25A13	1	1	single mismatch
sgSLC25A13_4	GGGGCAACTCCCAATAACTG	SLC25A13	1	1	single mismatch
sgSLC25A14_1	GATGCTTGTCTTAGCAACGC	SLC25A14	0	1	perfect
sgSLC25A14_2	GCTCAAGGAAGCTTGTTCCA	SLC25A14	1	1	single mismatch
sgSLC25A14_3	TACAGATGCGAAACAGCGCA	SLC25A14	0	1	perfect
sgSLC25A14_4	TGGCGGCCTTGCCTCTATCG	SLC25A14	0	1	perfect
sgSLC25A15_1	ACGTTCCCTGACCTGTACCG	SLC25A15	0	1	pam-distal double mismatch
sgSLC25A15_2	GTACAGCATGTGTACTGACC	SLC25A15	0	1	perfect
sgSLC25A15_3	GTCCATGGTAGAACCCCAAG	SLC25A15	1	1	single mismatch
sgSLC25A15_4	GTTGGCGATTAGTGCTGGAC	SLC25A15	0	1	perfect
sgSLC25A16_1	ACTCACCTAAATGCTTGTAA	SLC25A16	0	1	perfect
sgSLC25A16_2	ATAAACTGGATTGCACCATA	SLC25A16	0	1	perfect
sgSLC25A16_3	CGGACCCTAACCATGTCAAG	SLC25A16	0	1	perfect
sgSLC25A16_4	TAGTTAATTACTACGAAGCT	SLC25A16	0	1	perfect
sgSLC25A17_1	AAAGGTCAACATTCTACCAC	SLC25A17	0	1	perfect
sgSLC25A17_2	ATTGTACCAACAAACTACAA	SLC25A17	0	1	perfect
sgSLC25A17_3	CCTAGCCTGGCACCATATCG	SLC25A17	0	1	perfect
sgSLC25A17_4	GGAATCTCGGCTTTATGGAA	SLC25A17	0	1	perfect
sgSLC25A18_1	CCTGTTCCCATAGGATGCAG	SLC25A18	0	1	perfect
sgSLC25A18_2	GAGTCTTGGCCAAGTCGATG	SLC25A18	0	1	perfect
sgSLC25A18_3	GGAAGCCGAACCAGTTGTGT	SLC25A18	0	1	perfect
sgSLC25A18_4	TGGGACAGGTCACCACGACC	SLC25A18	0	1	perfect
sgSLC25A19_1	AAGTGGGCCATACCAGCCGA	SLC25A19	0	1	perfect
sgSLC25A19_2	GGCGCAGCGTATTATAGACC	SLC25A19	0	1	perfect
sgSLC25A19_3	TGCCATGGTACTTTGCGCTG	SLC25A19	0	1	perfect
sgSLC25A19_4	TGTGTCTGGACTTGTTACTC	SLC25A19	0	1	perfect
sgSLC25A1_1	CTGCGTCTTCACGTACTCGG	SLC25A1	1	1	single mismatch
sgSLC25A1_2	GAACTCGAACATTCCAAACC	SLC25A1	0	1	perfect
sgSLC25A1_3	GACGGCTGGACAGCACGCGT	SLC25A1	1	1	single mismatch
sgSLC25A1_4	GCACAATCTCCCTAACCCCG	SLC25A1	0	1	perfect
sgSLC25A20_1	ACTGTGCTTACCCTTATGCG	SLC25A20	0	1	perfect
sgSLC25A20_2	AGTCTTCCGGAAACAGTCAA	SLC25A20	0	1	perfect
sgSLC25A20_3	GGCATCACGGGGCTATATCG	SLC25A20	0	1	perfect
sgSLC25A20_4	TCCAGGAGTCATGATTCCTG	SLC25A20	0	1	perfect
sgSLC25A21_1	ACTGCAACTTTGGGACGACA	SLC25A21	0	1	perfect
sgSLC25A21_2	CCTGATGCACCCCCTAGATG	SLC25A21	0	1	perfect
sgSLC25A21_3	CTCAAAAGGGTTAACTACAA	SLC25A21	0	1	perfect
sgSLC25A21_4	TTGTCTTGCATAACCCACAG	SLC25A21	0	1	perfect
sgSLC25A22_1	CGGTCTCTACAAGGGACTCG	SLC25A22	0	1	perfect
sgSLC25A22_2	CTGATGTCGGAAGAAGTCGT	SLC25A22	0	1	perfect
sgSLC25A22_3	GCAGGTGACACCGATCAGCC	SLC25A22	0	1	perfect
sgSLC25A22_4	GTACATGCCGAAGTAGCCCT	SLC25A22	0	1	perfect
sgSLC25A23_1	CAACCGGCTGAACATCCTTG	SLC25A23	0	1	perfect
sgSLC25A23_2	GAACTTGATAGCTGACTCGG	SLC25A23	0	1	perfect
sgSLC25A23_3	GATAGCGGGAAAATTCCTCC	SLC25A23	0	1	perfect
sgSLC25A23_4	GCAACTCGTGCACGTCCACG	SLC25A23	0	1	perfect
sgSLC25A24_1	CCAGGCACTGGACCGCAATG	SLC25A24	0	1	perfect
sgSLC25A24_2	CCGTCTGAAAATCATGATGC	SLC25A24	0	1	perfect
sgSLC25A24_3	GGTATCCGCTCGCTTTGGAG	SLC25A24	0	1	perfect
sgSLC25A24_4	AAAAAAAATCCGGACAATGG	SLC25A24	0	1	perfect
sgSLC25A25_1	GAGCAGCATCTACCCAATGG	SLC25A25	0	1	perfect
sgSLC25A25_2	TGAATTTGATGGCTGATTCG	SLC25A25	0	1	perfect
sgSLC25A25_3	TGACCATTGACTGGAACGAG	SLC25A25	1	1	single mismatch
sgSLC25A25_4	TGATGTGGGTGAGAATCTAA	SLC25A25	0	1	perfect
sgSLC25A26_1	AGATGGAACTCGAATCAGGC	SLC25A26	0	1	perfect
sgSLC25A26_2	CCAGCCTTACTAAATCCTTG	SLC25A26	0	1	perfect
sgSLC25A26_3	GGTATCCAAGGGTTGTATCG	SLC25A26	0	1	perfect
sgSLC25A26_4	TCACCTATGAATATGTGAAG	SLC25A26	0	1	perfect
sgSLC25A27_1	AGTAGGAATTTGCTCGCTCG	SLC25A27	0	1	perfect
sgSLC25A27_2	CACATATGAACATCTCCGAG	SLC25A27	0	1	perfect
sgSLC25A27_3	GCGCACCATTCCCCTATAGG	SLC25A27	0	1	perfect
sgSLC25A27_4	TTAGGAAATCAGTCATTGGA	SLC25A27	0	1	perfect
sgSLC25A28_1	GCAGGCAAAATAAAGGGCGT	SLC25A28	0	1	perfect
sgSLC25A28_2	GTACAACTCACCATACCACC	SLC25A28	0	1	perfect
sgSLC25A28_3	GTCCGGATCTTGTCGTACCG	SLC25A28	0	1	perfect
sgSLC25A28_4	TAAGAACGGAGGGCCTATGG	SLC25A28	0	1	perfect
sgSLC25A29_1	ACACCCGTTTGACACGGTCA	SLC25A29	0	1	perfect
sgSLC25A29_2	GCGCAGATCTACGGGCACGA	SLC25A29	0	1	perfect
sgSLC25A29_3	TCACCTATGACGCTCTCACG	SLC25A29	0	1	perfect
sgSLC25A29_4	TGAAGCAGTGCAACGTCCCG	SLC25A29	0	1	perfect
sgSLC25A2_1	ACAATTTGGTCTGTCGTGAA	SLC25A2	0	1	perfect
sgSLC25A2_2	GGACAGCGTGTGTACTGACT	SLC25A2	0	1	perfect
sgSLC25A2_3	GGCACTTCACAAGCTCAGTG	SLC25A2	0	1	perfect
sgSLC25A2_4	TCCCTGACGCAAAAAACGAT	SLC25A2	0	1	perfect
sgSLC25A30_1	CTATTCATTGAACGCCCAGA	SLC25A30	0	1	perfect
sgSLC25A30_2	GAATGTTGCACGCATTAGTG	SLC25A30	0	1	perfect
sgSLC25A30_3	GTGTGTCCCTTACTGCGCAG	SLC25A30	0	1	perfect
sgSLC25A30_4	TGCCTGGCGTAACATCGCGG	SLC25A30	0	1	perfect
sgSLC25A31_1	AGCTGTGTCCAAGACAGCGG	SLC25A31	0	1	perfect
sgSLC25A31_2	CGAGGCGCGGTACAAAGGCA	SLC25A31	0	1	perfect
sgSLC25A31_3	GCAAAGTTTAGAGCTTGTGT	SLC25A31	0	1	perfect
sgSLC25A31_4	TGACGCCTCATCCTTCGGGA	SLC25A31	0	1	perfect
sgSLC25A32_1	GGAGTAACCCCAAATATATG	SLC25A32	0	1	perfect
sgSLC25A32_2	TAATGGGTTTGTAATGCAGA	SLC25A32	0	1	perfect
sgSLC25A32_3	TCCTTTATATTGTCGGTGTG	SLC25A32	0	1	perfect
sgSLC25A32_4	TGCGATGTTCCAAACAGCCC	SLC25A32	0	1	perfect
sgSLC25A33_1	AGACCAACATCCGTGACACC	SLC25A33	0	2	multi-target guides
sgSLC25A33_2	AGTCTTCAAGATTAGCTCTC	SLC25A33	1	1	single mismatch
sgSLC25A33_3	GGTAAACGTAACGAGCACAC	SLC25A33	0	2	multi-target guides
sgSLC25A33_4	GGTTTCCCTTACAGGTGTGG	SLC25A33	0	1	perfect
sgSLC25A34_1	AGAAACGAACGCCATTCATG	SLC25A34	0	1	perfect
sgSLC25A34_2	GAGGCTATGAAGCCATGGTA	SLC25A34	0	1	perfect
sgSLC25A34_3	GCTGAGCCCACCATGACTCG	SLC25A34	0	1	perfect
sgSLC25A34_4	GGCCTCACGCAGCAACCAGG	SLC25A34	0	1	perfect
sgSLC25A35_1	AAGACCAGGATGCAGTTGCA	SLC25A35	0	1	perfect
sgSLC25A35_2	CCAGCCCATAGGTGCCCAGT	SLC25A35	0	1	perfect
sgSLC25A35_3	GAGGAACCGACGATAACTCG	SLC25A35	0	1	perfect
sgSLC25A35_4	GTGCCCTACAGCAATTTCTG	SLC25A35	0	1	perfect
sgSLC25A36_1	AGACACTACTCGGTTGACAC	SLC25A36	0	1	perfect
sgSLC25A36_2	AGCTATTCTGACATGTCCAC	SLC25A36	0	1	perfect
sgSLC25A36_3	CTCGGTTACAGCTTGATGCA	SLC25A36	0	1	perfect
sgSLC25A36_4	GGGGCCTAGTCCTCTAAACA	SLC25A36	0	1	perfect
sgSLC25A37_1	ATGACGTTGACGCCTCGCAA	SLC25A37	0	1	perfect
sgSLC25A37_2	CTGGATTCATTACCGCATCG	SLC25A37	0	1	perfect
sgSLC25A37_3	GCCCAGTACACAAGTATCTA	SLC25A37	0	1	perfect
sgSLC25A37_4	GGTCATGTACCCGGTGGACT	SLC25A37	0	1	perfect
sgSLC25A38_1	AGGGCCTACCCATGATCTGA	SLC25A38	0	1	perfect
sgSLC25A38_2	CCAAGATGTCGGAGACACGG	SLC25A38	0	1	perfect
sgSLC25A38_3	GAGGAGCATCTATCACAGTG	SLC25A38	1	1	single mismatch
sgSLC25A38_4	TGTAATCAAGACGCGCTATG	SLC25A38	0	1	perfect
sgSLC25A39_1	CTAGGTCTTACTGAAGAGAG	SLC25A39	0	1	perfect
sgSLC25A39_2	GGACACCATTGCAATACAGG	SLC25A39	0	1	perfect
sgSLC25A39_3	GTGAAGATCGTGAGGCACGA	SLC25A39	0	1	perfect
sgSLC25A39_4	TGACCTCTACGCACCCATGG	SLC25A39	0	1	perfect
sgSLC25A3_1	CTGCATTTAACCAGATCTAG	SLC25A3	0	1	perfect
sgSLC25A3_2	GATTTCCTAGATTCTACAAG	SLC25A3	0	1	perfect
sgSLC25A3_3	GTATAGCAATATGCTTGGAG	SLC25A3	0	1	perfect
sgSLC25A3_4	TCTGATCTCACCTTCCACGG	SLC25A3	0	1	perfect
sgSLC25A40_1	AATTAGTACACATACCTTTG	SLC25A40	0	1	perfect
sgSLC25A40_2	CAGTATAGCTCCAGTACATG	SLC25A40	0	1	perfect
sgSLC25A40_3	GCAGGTAAAATAAATAACTG	SLC25A40	0	1	perfect
sgSLC25A40_4	TTGGTTCTAATCAATTCTAG	SLC25A40	0	1	perfect
sgSLC25A41_1	AGACGCGGTTGACCTTGCGT	SLC25A41	0	1	perfect
sgSLC25A41_2	AGTCCTGGAAGTGGATAACA	SLC25A41	0	1	perfect
sgSLC25A41_3	CATACACGTGTGTACAGCCA	SLC25A41	0	1	perfect
sgSLC25A41_4	GAGAACTTGATGGCATACTC	SLC25A41	0	1	perfect
sgSLC25A42_1	AAGGACTCACATTTCCTTCG	SLC25A42	0	1	perfect
sgSLC25A42_2	AGCTGAGAAATCCCTCGTTG	SLC25A42	0	1	perfect
sgSLC25A42_3	CATCCAGTTCAGCGCACACG	SLC25A42	0	1	perfect
sgSLC25A42_4	GGGAATGACCCCCAGCACGG	SLC25A42	1	1	single mismatch
sgSLC25A43_1	ATACTGGAACCATCGTACAG	SLC25A43	0	1	perfect
sgSLC25A43_2	GCCCGGCTCTTACTTGCGGT	SLC25A43	0	1	perfect
sgSLC25A43_3	GTCTGTAGGATATGTTACAA	SLC25A43	0	1	perfect
sgSLC25A43_4	GTTCCTTGCCCTTTATCGAG	SLC25A43	0	1	perfect
sgSLC25A44_1	AGGGGAAGAGCCTCTACCAT	SLC25A44	0	1	perfect
sgSLC25A44_2	CATAAGTGGTGACATAACAC	SLC25A44	0	1	perfect
sgSLC25A44_3	GAGTAACACAGTCAAATCAC	SLC25A44	0	1	perfect
sgSLC25A44_4	GGACTTCGCGGCTTCTATCG	SLC25A44	0	1	perfect
sgSLC25A45_1	AGGAAGATGTGCATGTAGCT	SLC25A45	0	1	perfect
sgSLC25A45_2	CAGACCCAGACCACCTACCG	SLC25A45	0	1	perfect
sgSLC25A45_3	GTCAAAAGGAGCCAGACAGT	SLC25A45	0	1	perfect
sgSLC25A45_4	TGAAGTAGATCCCCACCGTG	SLC25A45	0	1	perfect
sgSLC25A46_1	CCCGTACGAAGGCCCCACGG	SLC25A46	0	1	perfect
sgSLC25A46_2	GAACTCCATGAAGCACCGTA	SLC25A46	0	1	perfect
sgSLC25A46_3	TGGCGGCGTAGAACAATGCA	SLC25A46	0	1	perfect
sgSLC25A46_4	TTTCTATAGCCTAACTTACG	SLC25A46	0	1	perfect
sgSLC25A47_1	ACCAGGGACACCGTGCACAC	SLC25A47	0	1	perfect
sgSLC25A47_2	CCACTCGCAGAGGACCGCGT	SLC25A47	0	1	perfect
sgSLC25A47_3	CCCTGACGCCAAGCCCACCA	SLC25A47	0	1	perfect
sgSLC25A47_4	GCTCTCGGTGATACGTATCC	SLC25A47	0	1	perfect
sgSLC25A48_1	CATTGCCGTCTACAACTCCG	SLC25A48	0	1	perfect
sgSLC25A48_2	GCATCCGCGTGGTGTACAGG	SLC25A48	1	1	single mismatch
sgSLC25A48_3	GGGTCTTCAGTAACACGCAG	SLC25A48	0	1	perfect
sgSLC25A48_4	TTTGCGGCGGGCTGGATCGG	SLC25A48	0	1	perfect
sgSLC25A4_1	CAAAGGGATCATTGATTGTG	SLC25A4	0	1	perfect
sgSLC25A4_2	CCAGACCATGGAACTCACGC	SLC25A4	0	1	perfect
sgSLC25A4_3	GGGGAAGTAACGGATCACGT	SLC25A4	0	1	perfect
sgSLC25A4_4	TGGTAACCTGGCGTCCGGTG	SLC25A4	0	1	perfect
sgSLC25A51_1	AATCACATTTCCCATTCAGA	SLC25A51	0	4	multi-target guides
sgSLC25A51_2	CTTGAAAGCCTGGTAAGTGT	SLC25A51	1	1	single mismatch
sgSLC25A51_3	GCTCCAGAGTTTGCAACCAG	SLC25A51	1	1	single mismatch
sgSLC25A51_4	TGCAATACTTCAGTTGAGAA	SLC25A51	0	4	multi-target guides
sgSLC25A52_1	AATCACATATCCCATTCAGA	SLC25A52	0	2	multi-target guides
sgSLC25A52_2	CTTGAAAGCCTGATAAGTGT	SLC25A52	1	5	single mismatch
sgSLC25A52_3	GTTTGCAACCCATGGCGTGG	SLC25A52	0	1	perfect
sgSLC25A52_4	TGCAGTACTTCAGTTGAGAA	SLC25A52	1	4	single mismatch
sgSLC25A53_1	CTGTCACTGGGCTACTATCG	SLC25A53	0	1	perfect
sgSLC25A53_2	TAAAGTTGGAAACGGCCCCA	SLC25A53	0	1	perfect
sgSLC25A53_3	TCAGCACAGGACGCGAGCAG	SLC25A53	0	1	perfect
sgSLC25A53_4	TTCTCTCCAAGACGTTGCAA	SLC25A53	1	1	single mismatch
sgSLC25A5_1	ACACAGGGATGTGGCCCCTG	SLC25A5	0	1	perfect
sgSLC25A5_2	ACCCGTCTAGCAGCTGATGT	SLC25A5	1	1	single mismatch
sgSLC25A5_3	AGATACCGAAGTAGGCGGCT	SLC25A5	1	3	single mismatch
sgSLC25A5_4	GGAGTTCTGTCCTTCTGGCG	SLC25A5	1	1	single mismatch
sgSLC25A6_1	CCAGCGGGTACACGAAGCAG	SLC25A6	0	2	multi-target guides
sgSLC25A6_2	CGAAGTTGAGGGCTTGAGTG	SLC25A6	0	2	multi-target guides
sgSLC25A6_3	CGTATCGTACACGCCGAAGT	SLC25A6	0	2	multi-target guides
sgSLC25A6_4	GCCGCCGACAAGCAGTACAA	SLC25A6	0	2	multi-target guides
sgSLC26A11_1	CACCAGGGGGCATCTCGGGG	SLC26A11	0	1	perfect
sgSLC26A11_2	CTGGTATCCAGTCACCTCGA	SLC26A11	0	1	perfect
sgSLC26A11_3	GAAGCCTTTAATGACGGGGT	SLC26A11	0	1	perfect
sgSLC26A11_4	GCAGAGTAGAGGCCATACTG	SLC26A11	0	1	perfect
sgSLC26A1_1	AAAGCCCGGTCATCAGCGTG	SLC26A1	0	1	perfect
sgSLC26A1_2	CCCGAAGTGCGACACGAGTG	SLC26A1	0	1	perfect
sgSLC26A1_3	GCACAGAGTAGCCGTGACTG	SLC26A1	0	1	perfect
sgSLC26A1_4	GGTGACCACGTCGCACACGT	SLC26A1	0	1	perfect
sgSLC26A2_1	ACAAAGGAGCTATTACTAGG	SLC26A2	0	1	perfect
sgSLC26A2_2	GCCCACAGAGATGTGACGGG	SLC26A2	0	1	perfect
sgSLC26A2_3	TTACACAGTCAAAGCAAACC	SLC26A2	0	1	perfect
sgSLC26A2_4	TTGGGTGGCATAAACCCAGT	SLC26A2	0	1	perfect
sgSLC26A3_1	CACTTCCAGACACATATCCG	SLC26A3	0	1	perfect
sgSLC26A3_2	GGACTGGGTAACATAGTCTG	SLC26A3	0	1	perfect
sgSLC26A3_3	TCCACGTCAGGTGTAATAGG	SLC26A3	0	1	perfect
sgSLC26A3_4	TTGCTGAAATAGGCAGATTG	SLC26A3	0	1	perfect
sgSLC26A4_1	AACTGCCATACAGACGACAA	SLC26A4	0	1	perfect
sgSLC26A4_2	AGTATGATTACACCATCGAT	SLC26A4	0	1	perfect
sgSLC26A4_3	GTAAACACCCAGATAACCTA	SLC26A4	0	1	perfect
sgSLC26A4_4	GTTGTGAAGCCACCAACCAA	SLC26A4	0	1	perfect
sgSLC26A5_1	CAAGGTTCCTGATTCCATTG	SLC26A5	0	1	perfect
sgSLC26A5_2	GATGATATAGTCATTCCAGG	SLC26A5	0	1	perfect
sgSLC26A5_3	GGTCACTGAAAATCCAACGA	SLC26A5	0	1	perfect
sgSLC26A5_4	GTGGTAAACCCACGGACCAG	SLC26A5	0	1	perfect
sgSLC26A6_1	AGATTTGAGGTAGATGTCGT	SLC26A6	0	1	perfect
sgSLC26A6_2	CTGTCAGAACCTCTTGTCCG	SLC26A6	0	1	perfect
sgSLC26A6_3	GTAACCAGACCAAAACCGGG	SLC26A6	0	1	perfect
sgSLC26A6_4	TTGCCATTGCCATCTCACTG	SLC26A6	0	1	perfect
sgSLC26A7_1	AGGCTCTGTGACCACAAATG	SLC26A7	0	1	perfect
sgSLC26A7_2	CAGCACAGGAGCGAAGACAC	SLC26A7	0	1	perfect
sgSLC26A7_3	CTTAATATCAGCCAACGCCG	SLC26A7	0	1	perfect
sgSLC26A7_4	CTTCAGTGATCACCGCAGAG	SLC26A7	0	1	perfect
sgSLC26A8_1	AAAGTGAGCCCATTCAACAA	SLC26A8	0	1	perfect
sgSLC26A8_2	AGATTGTAAGCACGCATCGT	SLC26A8	0	1	perfect
sgSLC26A8_3	GTACCTGTGTGAACGAACAG	SLC26A8	0	1	perfect
sgSLC26A8_4	TAAGCACTCATTGCAGACTC	SLC26A8	0	1	perfect
sgSLC26A9_1	CCCAAGACCTATAATAGGGT	SLC26A9	0	1	perfect
sgSLC26A9_2	CTGCAGGAGATGATCGCTCT	SLC26A9	0	1	perfect
sgSLC26A9_3	TGAGACCACAGGCGACACCG	SLC26A9	0	1	perfect
sgSLC26A9_4	TGCCACCAATGAGAGCTATG	SLC26A9	0	1	perfect
sgSLC27A1_1	ACTACCGCCTGAAAGATGCG	SLC27A1	0	1	perfect
sgSLC27A1_2	AGGCCGTAGTACCTGCCGAG	SLC27A1	0	1	perfect
sgSLC27A1_3	CCAGGTGGTTCAGTACATCG	SLC27A1	0	1	perfect
sgSLC27A1_4	CTTCGGCGTACGCCAAATCG	SLC27A1	0	1	perfect
sgSLC27A2_1	ATTCACGGATGTATTGTGGC	SLC27A2	0	1	perfect
sgSLC27A2_2	CGTAGGTGAGAGTCTCGTCG	SLC27A2	0	1	perfect
sgSLC27A2_3	GCTCCTTATGGGTAACGAGC	SLC27A2	0	1	perfect
sgSLC27A2_4	TCAATCCGCTTACAAAAGTG	SLC27A2	0	1	perfect
sgSLC27A3_1	AGTCCCAGCCTAGCGCACGT	SLC27A3	0	1	perfect
sgSLC27A3_2	CCAGCAGGGAACCGGACATG	SLC27A3	0	1	perfect
sgSLC27A3_3	CGTGTCTGTTATGCTCTGGG	SLC27A3	0	1	perfect
sgSLC27A3_4	GACGGTGTTCCAGTACATTG	SLC27A3	0	1	perfect
sgSLC27A4_1	GAGAACCGCAATGAGTTCGT	SLC27A4	0	1	perfect
sgSLC27A4_2	GCAGCCATGCGGTAATACCT	SLC27A4	0	1	perfect
sgSLC27A4_3	GTTGACACGTACCAACCGGA	SLC27A4	0	1	perfect
sgSLC27A4_4	TTGTATCAAGTACAACTGCA	SLC27A4	0	1	perfect
sgSLC27A5_1	CCAAGTAGCACGCAACATGT	SLC27A5	0	1	perfect
sgSLC27A5_2	CCATACCTCCCCTACACCAG	SLC27A5	0	1	perfect
sgSLC27A5_3	CCTTTGTAGATGCCTTCGAG	SLC27A5	0	1	perfect
sgSLC27A5_4	GCAGTACCCGCTCATGCGTG	SLC27A5	0	1	perfect
sgSLC27A6_1	ACTTGAGGAGTGAGACAACA	SLC27A6	0	1	perfect
sgSLC27A6_2	GCTGCTGAACTATGATACAG	SLC27A6	0	1	perfect
sgSLC27A6_3	GGCGCGGATGCAATTCAGGA	SLC27A6	0	1	perfect
sgSLC27A6_4	TAGATGATGAAAGGTTTCCG	SLC27A6	0	1	perfect
sgSLC28A1_1	AACCTCCGGTCATGACAACG	SLC28A1	1	1	single mismatch
sgSLC28A1_2	AGCTGCTCCTGATCTCTGCG	SLC28A1	0	1	perfect
sgSLC28A1_3	CAGGATTCATTGCGTTCGAG	SLC28A1	0	1	perfect
sgSLC28A1_4	CATATCCGTTCTCTACCACG	SLC28A1	0	1	perfect
sgSLC28A2_1	AGGTAGGGACGGATGAGCAG	SLC28A2	0	1	perfect
sgSLC28A2_2	CGGATACGCTAGCTTTGATG	SLC28A2	0	1	perfect
sgSLC28A2_3	TCTGAACTACCCATTGCACA	SLC28A2	0	1	perfect
sgSLC28A2_4	TGCCAGGAGATAGGCAGCAT	SLC28A2	0	1	perfect
sgSLC28A3_1	ACTCTTCGGCACATCATCTG	SLC28A3	0	1	perfect
sgSLC28A3_2	AGCAATGGTAGAGAACCCGG	SLC28A3	0	1	perfect
sgSLC28A3_3	CAGTCCCAGGTAGTACAGCA	SLC28A3	0	1	perfect
sgSLC28A3_4	GTACATTATGAGCCCACCGA	SLC28A3	0	1	perfect
sgSLC29A1_1	AAGTTGGACCTCATTAGCAA	SLC29A1	0	1	perfect
sgSLC29A1_2	CCAGGATCCGTACGGACTGG	SLC29A1	0	1	perfect
sgSLC29A1_3	GGCTGTGATAAAGTAGCCGA	SLC29A1	0	1	perfect
sgSLC29A1_4	TACACGGCCCCCATCATGAG	SLC29A1	0	1	perfect
sgSLC29A2_1	ATCCTGAGCACCAACCACAC	SLC29A2	0	1	perfect
sgSLC29A2_2	CAGGCTCAGGTAACACACGA	SLC29A2	0	1	perfect
sgSLC29A2_3	CTCAGGGCTTACCAGACTGG	SLC29A2	0	1	perfect
sgSLC29A2_4	GACAGCAGCGCTGGTCAAGG	SLC29A2	0	1	perfect
sgSLC29A3_1	AGCTCGGAGACTGCTGCTTG	SLC29A3	0	1	perfect
sgSLC29A3_2	GCATTGGCAGTCTACTGCCA	SLC29A3	0	1	perfect
sgSLC29A3_3	GGCCAGGATGACCGTCAGTG	SLC29A3	0	1	perfect
sgSLC29A3_4	GGTGACCGCAAAAAAGCCAC	SLC29A3	0	1	perfect
sgSLC29A4_1	ACATGCGCTTTGATGTGCCG	SLC29A4	1	1	single mismatch
sgSLC29A4_2	CGTCCCCGGCGACAACGTCG	SLC29A4	1	2	single mismatch
sgSLC29A4_3	GAGGCTCATGTCAAACACGA	SLC29A4	1	2	single mismatch
sgSLC29A4_4	TGGTATAGAAGAGCACGAAG	SLC29A4	0	1	perfect
sgSLC2A10_1	AGGTCCAGAAAGGAGTACCG	SLC2A10	0	1	perfect
sgSLC2A10_2	CAGTCTCATCTGTACCAGCA	SLC2A10	0	1	perfect
sgSLC2A10_3	GGAGGCATAGCACAGCACGT	SLC2A10	0	1	perfect
sgSLC2A10_4	TGGCGAAGCCAACCACAGCG	SLC2A10	0	1	perfect
sgSLC2A11_1	AGCGCCCCTAAGGAGCTCCG	SLC2A11	0	1	perfect
sgSLC2A11_2	AGGAATTCACCAATGAGACA	SLC2A11	0	1	perfect
sgSLC2A11_3	GGAGGCGTAGGCGTACACCT	SLC2A11	0	1	perfect
sgSLC2A11_4	GTGTCTCTGTATCCCCTGGG	SLC2A11	0	1	perfect
sgSLC2A12_1	CCTTTCATCACCAGAAACCG	SLC2A12	0	1	perfect
sgSLC2A12_2	CTTGACGACTCCAACCCCAG	SLC2A12	0	1	perfect
sgSLC2A12_3	GAGTCTGTGATTTATGGACC	SLC2A12	0	1	perfect
sgSLC2A12_4	TCCCACTATAAGAACCGTGT	SLC2A12	0	1	perfect
sgSLC2A13_1	CCAAAAAACTGTATAACCGC	SLC2A13	1	1	single mismatch
sgSLC2A13_2	GGCAAGAATAATGAGTGCTA	SLC2A13	0	1	perfect
sgSLC2A13_3	TGCCGAGTCCCACGACCAGG	SLC2A13	0	1	perfect
sgSLC2A13_4	TGGTAACCAGACCATTGATG	SLC2A13	1	1	single mismatch
sgSLC2A14_1	AAAAAGAGGAGAATGCTACG	SLC2A14	0	1	perfect
sgSLC2A14_2	CATCTATGCCACCATCAGCG	SLC2A14	1	1	single mismatch
sgSLC2A14_3	CCAGTTTGGCTACAACACTG	SLC2A14	1	2	single mismatch
sgSLC2A14_4	GCGGTTAACAAAGAGTCCGA	SLC2A14	0	1	perfect
sgSLC2A1_1	CCTGCTCATCAACCGCAACG	SLC2A1	0	1	perfect
sgSLC2A1_2	GACATGGGTCCACCGCTATG	SLC2A1	0	1	perfect
sgSLC2A1_3	TGGCTCCGGTATCGTCAACA	SLC2A1	0	1	perfect
sgSLC2A1_4	TTCATCATCGGTGTGTACTG	SLC2A1	1	1	single mismatch
sgSLC2A2_1	CACCGATATACATAGGAACC	SLC2A2	0	1	perfect
sgSLC2A2_2	CCTTTACATCAAGTTAGATG	SLC2A2	0	1	perfect
sgSLC2A2_3	GTGCCACTAGAATAGGCTGT	SLC2A2	0	1	perfect
sgSLC2A2_4	TAGTTGGAGCTCTCTTGATG	SLC2A2	0	1	perfect
sgSLC2A3_1	ACTGTGTAAAGTAGCTAAGT	SLC2A3	1	1	single mismatch
sgSLC2A3_2	ATCTCGCCTACTGCCCTGCG	SLC2A3	1	1	single mismatch
sgSLC2A3_3	ATGGTAAAACCCAGTAGCAG	SLC2A3	0	1	perfect
sgSLC2A3_4	GCGGTTGACGAAGAGTCCGA	SLC2A3	0	1	perfect
sgSLC2A4RG_1	ACATCCCCGTCCCAGCGCAG	SLC2A4RG	0	1	perfect
sgSLC2A4RG_2	CAGACACTGGAACATGACCT	SLC2A4RG	0	1	perfect
sgSLC2A4RG_3	GATGCAGAGACACATCCGCC	SLC2A4RG	0	1	perfect
sgSLC2A4RG_4	TCGCGGGCTTGGAGTTCGCG	SLC2A4RG	0	1	perfect
sgSLC2A4_1	AGCACGACCGCAATGATCAG	SLC2A4	0	1	perfect
sgSLC2A4_2	GATCAGAATGCCGATAACAA	SLC2A4	0	1	perfect
sgSLC2A4_3	GCAGTTTGGGTACAACATTG	SLC2A4	0	1	perfect
sgSLC2A4_4	TACCTGAGTAGGCGCCAATG	SLC2A4	0	1	perfect
sgSLC2A5_1	ACTCACCATCTACGTTTGCA	SLC2A5	0	1	perfect
sgSLC2A5_2	CGTGGTCCCCATGTACTTAG	SLC2A5	0	1	perfect
sgSLC2A5_3	CTTCCAGTATGGGTACAACG	SLC2A5	0	1	perfect
sgSLC2A5_4	TTTATCGGATCCCTCCTGGT	SLC2A5	0	1	perfect
sgSLC2A6_1	GCCAAGGGCGTAGAGGGACA	SLC2A6	0	1	perfect
sgSLC2A6_2	GCTGAAATTGCCGAGCACTG	SLC2A6	0	1	perfect
sgSLC2A6_3	GGACGACGCAGCCATCGTTG	SLC2A6	0	1	perfect
sgSLC2A6_4	GGATCTGCTCGAACTCCCAG	SLC2A6	0	1	perfect
sgSLC2A7_1	GATGAAGCCACAGCGCGACA	SLC2A7	0	1	perfect
sgSLC2A7_2	GCGGCGTGTTGACCACAGAG	SLC2A7	0	1	perfect
sgSLC2A7_3	TCCAACGATGACGAAAACCT	SLC2A7	0	1	perfect
sgSLC2A7_4	TGTTTAGATCAACTACTATG	SLC2A7	0	1	perfect
sgSLC2A8_1	ACGGCAAAGCCGGCCACGAA	SLC2A8	0	1	perfect
sgSLC2A8_2	CTGGGAAGACCCCCCCATCG	SLC2A8	0	1	perfect
sgSLC2A8_3	GACGACCATTAGCTGCACAC	SLC2A8	0	1	perfect
sgSLC2A8_4	GATGACACCCACGACGACCG	SLC2A8	0	1	perfect
sgSLC2A9_1	ATCTCACCCAAGGAGATCCG	SLC2A9	0	1	perfect
sgSLC2A9_2	CGTATGGGATCTTTGCCGGA	SLC2A9	1	1	single mismatch
sgSLC2A9_3	GCAGGCCATGGTGACAATCA	SLC2A9	0	1	perfect
sgSLC2A9_4	TAAAGCAGACGTTTCCCAAG	SLC2A9	0	1	perfect
sgSLC30A10_1	ACTCGGCCGTAACCCTCCGG	SLC30A10	0	1	perfect
sgSLC30A10_2	CACGCACAGCGAGATCAGGT	SLC30A10	0	1	perfect
sgSLC30A10_3	GGTCCCAAAAGGAGTCAACA	SLC30A10	0	1	perfect
sgSLC30A10_4	TGGTTCGCGTGCTGCCTCCG	SLC30A10	0	1	perfect
sgSLC30A1_1	CCAGCACGTCCGACAGCATG	SLC30A1	0	1	perfect
sgSLC30A1_2	GATCCGAGCCGAGGTAATGG	SLC30A1	0	1	perfect
sgSLC30A1_3	GCTGGACAACTTAACATGCG	SLC30A1	1	1	single mismatch
sgSLC30A1_4	GGGCGGGTGCTCTTAACGCG	SLC30A1	0	1	perfect
sgSLC30A2_1	CCCATGGCCAGACTGGTGAA	SLC30A2	0	1	perfect
sgSLC30A2_2	GCAGAGCATGGGTGTCCTAG	SLC30A2	0	1	perfect
sgSLC30A2_3	GTCCATCTGGGTCGTGACGG	SLC30A2	0	1	perfect
sgSLC30A2_4	TGGGGACTATGAAATTGACG	SLC30A2	0	1	perfect
sgSLC30A3_1	CTGAGAGGCTGCATGCACGG	SLC30A3	0	1	perfect
sgSLC30A3_2	GAGGCAGCCTGCGTTTGAAG	SLC30A3	0	1	perfect
sgSLC30A3_3	GCACAGCGACTACCACATCG	SLC30A3	0	1	perfect
sgSLC30A3_4	GCACGTGCACAAATGCCGCC	SLC30A3	0	1	perfect
sgSLC30A4_1	AACTGCAACTCCAACAGCTG	SLC30A4	0	1	perfect
sgSLC30A4_2	ACCTAAGCGATGAAATCCAA	SLC30A4	0	1	perfect
sgSLC30A4_3	CCTTCAAATTCCCCTACCAG	SLC30A4	0	1	perfect
sgSLC30A4_4	GTTCAACAAACTTCGAGTTG	SLC30A4	0	1	perfect
sgSLC30A5_1	ACAGAAAGAACAATGACCCA	SLC30A5	0	1	perfect
sgSLC30A5_2	CCCATAGGAGAAAATCCGAG	SLC30A5	0	1	perfect
sgSLC30A5_3	GAAAACTATTACCAAACACC	SLC30A5	0	1	perfect
sgSLC30A5_4	TTCTTGAGGAGAGTGACTCT	SLC30A5	0	1	perfect
sgSLC30A6_1	AGGAAGATACTGCTAAGTCC	SLC30A6	0	1	perfect
sgSLC30A6_2	CTTACCCAAATGAATAGACA	SLC30A6	0	1	perfect
sgSLC30A6_3	TATCCCATGAGTGTGTACAG	SLC30A6	0	1	perfect
sgSLC30A6_4	TGCAGTTCTACTAATAGTAT	SLC30A6	0	1	perfect
sgSLC30A7_1	ATAATGATGCTTTCTCCTAT	SLC30A7	0	1	perfect
sgSLC30A7_2	CATATCCTAGCAGATACACT	SLC30A7	0	1	perfect
sgSLC30A7_3	GGTGCTCTAGATCAGGCACA	SLC30A7	0	1	perfect
sgSLC30A7_4	TTGTCGGACAGTATAGACCT	SLC30A7	0	1	perfect
sgSLC30A8_1	AATGTCAGCCGCTTAGAGGG	SLC30A8	0	1	perfect
sgSLC30A8_2	ATGAGTACGCCTATGCCAAG	SLC30A8	0	1	perfect
sgSLC30A8_3	GGGGATGACTTACACAATGT	SLC30A8	0	1	perfect
sgSLC30A8_4	GGTCAGGTCAATTAAGAGGT	SLC30A8	0	1	perfect
sgSLC30A9_1	AAAGAGGATTACCCATAGAA	SLC30A9	0	1	perfect
sgSLC30A9_2	TGCTGAACCGGTATAAATCC	SLC30A9	0	1	perfect
sgSLC30A9_3	TGTAATCCCAGCGACCGCCA	SLC30A9	0	1	perfect
sgSLC30A9_4	TGTATACTTGAGATCAGATG	SLC30A9	0	1	perfect
sgSLC31A1_1	ATGGAGACACACAAAACTGT	SLC31A1	1	1	single mismatch
sgSLC31A1_2	GTGATGGTGAGAAGGTTGCA	SLC31A1	0	1	perfect
sgSLC31A1_3	TCAGCCTCACACTCCCATGG	SLC31A1	0	1	perfect
sgSLC31A1_4	TTGGTGATCAATACAGCTGG	SLC31A1	0	1	perfect
sgSLC31A2_1	CTGTATGAAGGCATCAAGGT	SLC31A2	0	1	perfect
sgSLC31A2_2	CTGTTGGCAGAACCCACCAC	SLC31A2	0	1	perfect
sgSLC31A2_3	GACCATCGCAGAGACAGACG	SLC31A2	0	1	perfect
sgSLC31A2_4	TTTCATCTTCTCAGATACAG	SLC31A2	0	1	perfect
sgSLC32A1_1	ACAAGCCCAAAATCACGGCG	SLC32A1	0	1	perfect
sgSLC32A1_2	GGAGACATCCATTATCAGCG	SLC32A1	0	1	perfect
sgSLC32A1_3	GGTGTAGCAGCACACAACGG	SLC32A1	0	1	perfect
sgSLC32A1_4	TCATAGCCTACTGTCTATCG	SLC32A1	0	1	perfect
sgSLC33A1_1	AAGCAAACGGTCCACCTGAG	SLC33A1	0	1	perfect
sgSLC33A1_2	AGTTAACGCCCAACCATCGA	SLC33A1	0	1	perfect
sgSLC33A1_3	GTAGACCGCATCAACCAACG	SLC33A1	0	1	perfect
sgSLC33A1_4	TGACTGTCATCCCAACCGCC	SLC33A1	0	1	perfect
sgSLC34A1_1	CCTCAGGGACTCATCACCAG	SLC34A1	1	1	single mismatch
sgSLC34A1_2	CTCCCTCCCTAGTCCTACAC	SLC34A1	0	1	perfect
sgSLC34A1_3	GCCCCACAGCCAGGTCCGGT	SLC34A1	0	1	perfect
sgSLC34A1_4	GTTAAAGCAGTCATGCACCG	SLC34A1	0	1	perfect
sgSLC34A2_1	AGGTCATGCCTGCCCCGACG	SLC34A2	0	1	perfect
sgSLC34A2_2	GCTGACAACGATGGACGTTG	SLC34A2	0	1	perfect
sgSLC34A2_3	GGATGCCATCCGTCCAACAG	SLC34A2	0	1	perfect
sgSLC34A2_4	TATGATCTCGAGGTAATGGG	SLC34A2	0	1	perfect
sgSLC34A3_1	ATCATCATGGGTGTCAACGT	SLC34A3	0	1	perfect
sgSLC34A3_2	ATCATGTCGGAGTCCAACTG	SLC34A3	0	1	perfect
sgSLC34A3_3	GATGACTGTCCTCACGACCT	SLC34A3	0	1	perfect
sgSLC34A3_4	GCTCCGTGCCCGCAAACAGG	SLC34A3	0	1	perfect
sgSLC35A1_1	ATAAAGTTATTGCTAAGTGT	SLC35A1	0	1	perfect
sgSLC35A1_2	CCATAGCTTTAAGATACACA	SLC35A1	0	1	perfect
sgSLC35A1_3	CTGGAGTTACGCTTGTACAG	SLC35A1	0	1	perfect
sgSLC35A1_4	TGAACAGCATACACTAACGA	SLC35A1	0	1	perfect
sgSLC35A2_1	CTACGCCCGCACGTTGCCAG	SLC35A2	0	1	perfect
sgSLC35A2_2	CTGCTCTTCGCACAGAAGAG	SLC35A2	0	1	perfect
sgSLC35A2_3	GAAACCACGGGTGGCCACGG	SLC35A2	0	1	perfect
sgSLC35A2_4	TAGAGATGGCAACATACTGG	SLC35A2	0	1	perfect
sgSLC35A3_1	AAGAAACAAAACAATCAGTG	SLC35A3	0	1	perfect
sgSLC35A3_2	GCTGTAGAAGATAGATAACG	SLC35A3	0	1	perfect
sgSLC35A3_3	TCCTGTCATCAAAATTACTA	SLC35A3	0	1	perfect
sgSLC35A3_4	TTAAACTTGCTATTCCATCA	SLC35A3	0	1	perfect
sgSLC35A4_1	AGTGGATAGGAGTAGCATCA	SLC35A4	0	1	perfect
sgSLC35A4_2	CTAACCCCTGACGCACAGAG	SLC35A4	0	1	perfect
sgSLC35A4_3	CTGACGACAAGCCTGAGATG	SLC35A4	0	1	perfect
sgSLC35A4_4	GAAGGCGCATAACAGTAGCT	SLC35A4	0	1	perfect
sgSLC35A5_1	ACGGATGTGACTGAAAACTC	SLC35A5	0	1	perfect
sgSLC35A5_2	GCGTCTAAACTGGATCCAGT	SLC35A5	0	1	perfect
sgSLC35A5_3	TAAAACTTTACAGCACAACT	SLC35A5	0	1	pam-distal double mismatch
sgSLC35A5_4	TTACTGGTTGAAGATAGGAC	SLC35A5	0	1	perfect
sgSLC35B1_1	GAAGAACACACAGTCGGCTA	SLC35B1	0	1	perfect
sgSLC35B1_2	GCTCCGGGTACGATCCACCC	SLC35B1	0	1	perfect
sgSLC35B1_3	TTGGCTTGCAGGATTTACCA	SLC35B1	0	1	perfect
sgSLC35B1_4	TTTGGTAATGAGCCCGCATG	SLC35B1	0	1	perfect
sgSLC35B2_1	CAGGTGTCTTATCTGACTTG	SLC35B2	0	1	perfect
sgSLC35B2_2	CTGGGTCCATGACTCCGGAG	SLC35B2	0	1	perfect
sgSLC35B2_3	GCACTCGGTTCATTAGCACC	SLC35B2	0	1	perfect
sgSLC35B2_4	TATAACCTGCCAGTAAGATG	SLC35B2	0	1	perfect
sgSLC35B3_1	AGGCAAACTGCACTAAGGTA	SLC35B3	0	1	perfect
sgSLC35B3_2	CAAGTCAGTTGACGACGTTG	SLC35B3	0	1	perfect
sgSLC35B3_3	GCACCAAATTTCAACCTGAC	SLC35B3	0	1	perfect
sgSLC35B3_4	TTCTAACTGTGGGTACTATG	SLC35B3	0	1	perfect
sgSLC35B4_1	CATGTTCTTCACCGTGAGCG	SLC35B4	0	1	perfect
sgSLC35B4_2	TACCTTATTGGGATAGCTGG	SLC35B4	0	1	perfect
sgSLC35B4_3	TCACTATACAGGAAGCATCC	SLC35B4	0	1	perfect
sgSLC35B4_4	TCCAGCTTGAGTGAGAATGA	SLC35B4	0	1	perfect
sgSLC35C1_1	AGGCCACACCGACGTACTTG	SLC35C1	0	1	perfect
sgSLC35C1_2	CAACGCCATCTACACCACGA	SLC35C1	0	1	perfect
sgSLC35C1_3	CTCACCGATGATGATACCGC	SLC35C1	0	1	perfect
sgSLC35C1_4	TGGGGAAGTCCACGGCACCA	SLC35C1	0	1	perfect
sgSLC35D1_1	GAAATACGCAATGGCCAGGG	SLC35D1	0	1	perfect
sgSLC35D1_2	GCCAAGTCCAACACATAGTG	SLC35D1	0	1	perfect
sgSLC35D1_3	GCTCACGCCGTAAAAGCCGG	SLC35D1	0	1	perfect
sgSLC35D1_4	TGGTTCCCAAAATATAGTAG	SLC35D1	0	1	perfect
sgSLC35D2_1	CACATATAGTATCATTATGG	SLC35D2	0	1	perfect
sgSLC35D2_2	CCTTGTTGACAAGCACGATG	SLC35D2	0	1	perfect
sgSLC35D2_3	TCGGGGCTTTCATAGCAGCT	SLC35D2	0	1	perfect
sgSLC35D2_4	TGAGCACGGTGAACATCGGT	SLC35D2	0	1	perfect
sgSLC35D3_1	CTCACGCTCTGGTCCCTGCG	SLC35D3	0	1	perfect
sgSLC35D3_2	CTCCCGTGACGTACCCGATG	SLC35D3	0	1	perfect
sgSLC35D3_3	GACGGCGATGACGTACTGCG	SLC35D3	0	1	perfect
sgSLC35D3_4	GCTGGTCAGGCACTGCACCA	SLC35D3	0	1	perfect
sgSLC35E1_1	AAAAGACAACTCGGTGACGG	SLC35E1	0	1	perfect
sgSLC35E1_2	CCCGTGTCCTATGCACACAC	SLC35E1	0	1	perfect
sgSLC35E1_3	GGATCATAAAGAAGACGGCG	SLC35E1	0	1	perfect
sgSLC35E1_4	TGCAGACCTACGTCTACCAG	SLC35E1	0	1	perfect
sgSLC35E2B_1	AGATCAGCTTCAATGTCCTG	SLC35E2B	0	1	perfect
sgSLC35E2B_2	ATACAAACAGCAAGGAACGA	SLC35E2B	1	1	single mismatch
sgSLC35E2B_3	CAAGTCTGACTCGATGACCG	SLC35E2B	0	2	multi-target guides
sgSLC35E2B_4	TTCAAAAAAGCTGCTCAGCG	SLC35E2B	0	1	perfect
sgSLC35E3_1	ACACATAAATCCATTTGTTG	SLC35E3	0	1	perfect
sgSLC35E3_2	AGCAACATGGCAGATGACAT	SLC35E3	0	1	perfect
sgSLC35E3_3	GGTGACCACGAAGTGCACCA	SLC35E3	0	1	perfect
sgSLC35E3_4	TCTCTGCAGAACAACACCAT	SLC35E3	0	1	perfect
sgSLC35E4_1	CACCACACCTCTGTTCACCC	SLC35E4	0	1	perfect
sgSLC35E4_2	CAGCGAGGTGGCGTAAAGCA	SLC35E4	0	1	perfect
sgSLC35E4_3	GAACCGACTTGAGTCCGCGG	SLC35E4	0	1	perfect
sgSLC35E4_4	GCAGCCCTGGCATGCCACCG	SLC35E4	1	1	single mismatch
sgSLC35F1_1	AAATAAGGAGGGATAACACC	SLC35F1	0	1	perfect
sgSLC35F1_2	CATCCGAACTCTGAGCCGAG	SLC35F1	0	1	perfect
sgSLC35F1_3	CCTGGAAGCAAATTATCTGG	SLC35F1	0	1	perfect
sgSLC35F1_4	TTCGTCGTAAAATTGCCAGG	SLC35F1	0	1	perfect
sgSLC35F2_1	ACAAGGACAACATCTGACCC	SLC35F2	0	1	perfect
sgSLC35F2_2	CATGACAGAGCCATCAACAC	SLC35F2	0	1	perfect
sgSLC35F2_3	TGATAAAGCTCTGAAGCATG	SLC35F2	0	1	perfect
sgSLC35F2_4	TTGGTGCAGACATACTAGCA	SLC35F2	0	1	perfect
sgSLC35F3_1	GAGTGTCCAAAGAACACCAA	SLC35F3	0	1	perfect
sgSLC35F3_2	GGCTCACGTCCATCGAGGAG	SLC35F3	0	1	perfect
sgSLC35F3_3	GTGATGATGACCTACGCTGA	SLC35F3	0	1	perfect
sgSLC35F3_4	TCTTCCCGTTGTACTACGTG	SLC35F3	0	1	perfect
sgSLC35F4_1	ATTCTTGAACTTCAAAACCA	SLC35F4	0	1	perfect
sgSLC35F4_2	GATGACCAGAATAATAGACT	SLC35F4	0	1	perfect
sgSLC35F4_3	TCAGTCACTAGATGTAAACC	SLC35F4	0	1	perfect
sgSLC35F4_4	TGCACGTCCATGGTTCTGAA	SLC35F4	0	1	perfect
sgSLC35F5_1	AATTTCACAGGCACATACAG	SLC35F5	0	1	perfect
sgSLC35F5_2	CCCCCAAAAAGTCTCGTGTG	SLC35F5	0	1	perfect
sgSLC35F5_3	GCAGTATTTCCAAGTAACAG	SLC35F5	0	1	perfect
sgSLC35F5_4	TCAGAAGGGCTCTTAAGACA	SLC35F5	0	1	perfect
sgSLC35F6_1	CCCATGTACTACATCCCCGC	SLC35F6	0	1	perfect
sgSLC35F6_2	CGGCTCCATCAACACGCTCT	SLC35F6	0	1	perfect
sgSLC35F6_3	GATGATCAACAGGTCCCCTG	SLC35F6	0	1	perfect
sgSLC35F6_4	GGGACCAGCCTCATGTATGT	SLC35F6	0	1	perfect
sgSLC35G1_1	ACGGTGAAAAGAGCATCCCA	SLC35G1	0	1	perfect
sgSLC35G1_2	ACTGCTAAACGTGATAACTG	SLC35G1	0	1	perfect
sgSLC35G1_3	GCATCATGGCGGTAGAACCA	SLC35G1	0	1	perfect
sgSLC35G1_4	TCGGAACCAAACAAAAATGG	SLC35G1	0	1	perfect
sgSLC35G2_1	AGTCGTAATCTGTATCCACT	SLC35G2	0	1	perfect
sgSLC35G2_2	CACAGTCATGGTGTACCCAA	SLC35G2	0	1	perfect
sgSLC35G2_3	GATGTGTAGCTCTTATCACT	SLC35G2	0	1	perfect
sgSLC35G2_4	GGCACTGAAGACTGTAGTTG	SLC35G2	0	1	perfect
sgSLC35G3_1	AAGGCAGAGAGTGAGGACGG	SLC35G3	1	1	single mismatch
sgSLC35G3_2	AATGCTGAGGATGTTGAGCA	SLC35G3	1	2	single mismatch
sgSLC35G3_3	AGCCTCCACATAGCCCAGGG	SLC35G3	1	3	single mismatch
sgSLC35G3_4	GCTGGCAGCGCTGGTACCAG	SLC35G3	1	2	single mismatch
sgSLC35G4_1	ACAGATGACCAGCTCCAGCG	SLC35G4	1	2	single mismatch
sgSLC35G4_2	CAGGCCGGTGTAGACACCCG	SLC35G4	1	3	single mismatch
sgSLC35G4_3	CATTGGATGTGCCTATAGTG	SLC35G4	1	2	single mismatch
sgSLC35G4_4	CTTGAGAGCCAGGTTCTCAG	SLC35G4	1	2	single mismatch
sgSLC35G5_1	AGCCTGCACATAGCCCAGGG	SLC35G5	0	3	multi-target guides
sgSLC35G5_2	CTTTCTCGTATGGCTTACCA	SLC35G5	0	1	perfect
sgSLC35G5_3	GAGGACAGCGGAGCATACGG	SLC35G5	0	1	perfect
sgSLC35G5_4	TGCCTACAGTGCAGTTCAGG	SLC35G5	1	2	single mismatch
sgSLC35G6_1	AAGGCAGAGGGTGAGGACGG	SLC35G6	1	3	single mismatch
sgSLC35G6_2	CATTGGATGTGCCTACAGTG	SLC35G6	0	2	multi-target guides
sgSLC35G6_3	GAAAGCCTGCCCATAGCCCA	SLC35G6	1	3	single mismatch
sgSLC35G6_4	GGTAAGCCATATGAGAAAGG	SLC35G6	1	3	single mismatch
sgSLC36A1_1	AGGATGAGTGGGAACTTCCG	SLC36A1	0	1	perfect
sgSLC36A1_2	AGTATCACCATAATCCACAA	SLC36A1	0	1	perfect
sgSLC36A1_3	CCTGCTGATCATAGGCATCG	SLC36A1	0	1	perfect
sgSLC36A1_4	GCTTTGACCAAAGCGCTGGT	SLC36A1	0	1	perfect
sgSLC36A2_1	ATCGTCACTTCCCTATACAT	SLC36A2	0	1	perfect
sgSLC36A2_2	CAAGCCCTTTATGGACTATG	SLC36A2	0	1	perfect
sgSLC36A2_3	CCCCTCGCTGTGAAGAACGC	SLC36A2	0	1	perfect
sgSLC36A2_4	GTAGAGTCGCGAGTCCATGG	SLC36A2	0	1	perfect
sgSLC36A3_1	CAGAGCCATGCTCCCAAGGG	SLC36A3	0	1	perfect
sgSLC36A3_2	GGTTTCAAGGCCGTACATCG	SLC36A3	0	1	perfect
sgSLC36A3_3	TCATCCTCTATATCTTACTG	SLC36A3	0	1	perfect
sgSLC36A3_4	TGAAATGCAACATTGGCACA	SLC36A3	0	1	perfect
sgSLC36A4_1	AAGCGTTGAATATTGGCATG	SLC36A4	0	1	perfect
sgSLC36A4_2	ACTGACAGCCATGGAAACGT	SLC36A4	0	1	perfect
sgSLC36A4_3	AGAGAAGAAGTGTTGACCTA	SLC36A4	0	1	perfect
sgSLC36A4_4	TACCAACTTGATGATCAAGA	SLC36A4	0	1	perfect
sgSLC37A1_1	ACGTGCACTTACGTTCAATG	SLC37A1	0	1	perfect
sgSLC37A1_2	CCACAGTTTCGGATTCTACG	SLC37A1	0	1	perfect
sgSLC37A1_3	CCTGACAATGAGACCGACTG	SLC37A1	0	1	perfect
sgSLC37A1_4	TCCTGTGCGCCTATGCCGTG	SLC37A1	0	1	perfect
sgSLC37A2_1	AACTATAAGGAGTTACTAGG	SLC37A2	0	1	perfect
sgSLC37A2_2	GAGAACTCGACCACGCCCTG	SLC37A2	0	1	perfect
sgSLC37A2_3	GCTGAGAGGTAGTAACGGAG	SLC37A2	0	1	perfect
sgSLC37A2_4	GGATGTTGCCCACAGATGTG	SLC37A2	0	1	perfect
sgSLC37A3_1	AAATGGTATCCAGTGTGCCG	SLC37A3	0	1	perfect
sgSLC37A3_2	AACCACACAGGGCCAACCAG	SLC37A3	0	1	perfect
sgSLC37A3_3	AGTTGTTACTCAGATAAAAG	SLC37A3	0	1	perfect
sgSLC37A3_4	TGACGTGTTAAAAGCACTTG	SLC37A3	0	1	perfect
sgSLC37A4_1	AACTTCCAGGGCACTCATGT	SLC37A4	0	1	perfect
sgSLC37A4_2	CCAGGCCATTAAGGAACCAG	SLC37A4	1	1	single mismatch
sgSLC37A4_3	CTATCAGCAAGTTTGTCAGT	SLC37A4	0	1	perfect
sgSLC37A4_4	TCTTTACTCCAAACACCACA	SLC37A4	0	1	perfect
sgSLC38A10_1	AGCAAGCGGAGGACCTACGC	SLC38A10	0	1	perfect
sgSLC38A10_2	GGTGGTGACCACATTAAGGG	SLC38A10	0	1	perfect
sgSLC38A10_3	GTAAGTGCTTTAAACCGGAG	SLC38A10	0	1	perfect
sgSLC38A10_4	TCCTGTTCCTCACGACAAGG	SLC38A10	0	1	perfect
sgSLC38A11_1	AAAGCCCAATGCCATTCAAG	SLC38A11	0	1	perfect
sgSLC38A11_2	AAATATAGCAAAGCTTGGAA	SLC38A11	0	1	perfect
sgSLC38A11_3	AAGAACCCACAGTAGCTAAG	SLC38A11	0	1	perfect
sgSLC38A11_4	TTGTCACAAAGCATTCCATA	SLC38A11	0	1	perfect
sgSLC38A1_1	GCAAACAAATGCAAATGCAA	SLC38A1	0	1	perfect
sgSLC38A1_2	GTTAAAAACAGACATGCCTA	SLC38A1	0	1	perfect
sgSLC38A1_3	TAACTATCACCACCAGAACG	SLC38A1	0	1	perfect
sgSLC38A1_4	TGCATGGTGTATGAAAAGCT	SLC38A1	0	1	perfect
sgSLC38A2_1	AGTGAAATATGAGTTGCCTT	SLC38A2	0	1	perfect
sgSLC38A2_2	CCATGGCATAAGAAAGCCCA	SLC38A2	0	1	perfect
sgSLC38A2_3	GGATATTTGGGATATACCAG	SLC38A2	0	1	perfect
sgSLC38A2_4	GTCACGTTATGTGACAAAGC	SLC38A2	0	1	perfect
sgSLC38A3_1	ATCACGCTCCAGAACATCGG	SLC38A3	0	1	perfect
sgSLC38A3_2	CCCCCATGGCAGGCAACCAG	SLC38A3	0	1	perfect
sgSLC38A3_3	CCTGCTACTCAAGTCCTCAG	SLC38A3	0	1	perfect
sgSLC38A3_4	GAGTTGAGCGTGAAGTAGCT	SLC38A3	0	1	perfect
sgSLC38A4_1	CAACACGCTTCCAATGCATG	SLC38A4	0	1	perfect
sgSLC38A4_2	GCAGGTAAGAGAAAATCCAC	SLC38A4	0	1	perfect
sgSLC38A4_3	TGCCCATGATGGCATTACTC	SLC38A4	0	1	perfect
sgSLC38A4_4	TGTAGATGGGAAGGACCTCA	SLC38A4	0	1	perfect
sgSLC38A5_1	ATTGTGCAGACAGATGACTG	SLC38A5	0	1	perfect
sgSLC38A5_2	CATGGCCCCAATGGACACGT	SLC38A5	0	1	perfect
sgSLC38A5_3	CTCACATCCATGAACTGGAC	SLC38A5	0	1	perfect
sgSLC38A5_4	TCCTGTACATGGACCCCGAG	SLC38A5	0	1	perfect
sgSLC38A6_1	ATAATAATTCAGAATATTGG	SLC38A6	0	1	perfect
sgSLC38A6_2	CTTAGTATGTGTATTCAGAC	SLC38A6	0	1	perfect
sgSLC38A6_3	TAAACCAAATGAAACACCTG	SLC38A6	0	1	perfect
sgSLC38A6_4	TCACCTAAATCCAAAGACAC	SLC38A6	0	1	perfect
sgSLC38A7_1	ACTTGCGGTCTGTGTACCAA	SLC38A7	0	1	perfect
sgSLC38A7_2	GATGTACTTGATGATAACGA	SLC38A7	0	1	perfect
sgSLC38A7_3	GCTGACAGGTGTGCTATGTG	SLC38A7	0	1	perfect
sgSLC38A7_4	TAGCCCTCGCTGTCTACATG	SLC38A7	0	1	perfect
sgSLC38A8_1	AAGGATGGGACTCACGCACG	SLC38A8	0	1	perfect
sgSLC38A8_2	GATGAAGACAGCGCCCATCG	SLC38A8	0	1	perfect
sgSLC38A8_3	GTCTGCGTACCACGGCTGCG	SLC38A8	0	1	perfect
sgSLC38A8_4	TACCCGTCAGTGAATAGATG	SLC38A8	0	1	perfect
sgSLC38A9_1	AGCTGGAACTACATGGTCTG	SLC38A9	0	1	perfect
sgSLC38A9_2	CATCGGATCTAAGATCCAAA	SLC38A9	0	1	perfect
sgSLC38A9_3	GGAGCCCTACAAGATAAAAG	SLC38A9	0	1	perfect
sgSLC39A10_1	ACAGTCACCAACATGCACAT	SLC39A10	0	1	perfect
sgSLC39A10_2	CAAGATGATGATGCAAACGA	SLC39A10	0	1	perfect
sgSLC39A10_3	CCTGATCGTGTACATAACCC	SLC39A10	0	1	perfect
sgSLC39A10_4	TCTGATGTTAAACTACCGAA	SLC39A10	0	1	perfect
sgSLC39A11_1	AAGAAGAAGTCTGATCCTGA	SLC39A11	0	1	perfect
sgSLC39A11_2	AGAGTGGTACTCACCAAGTG	SLC39A11	0	1	perfect
sgSLC39A11_3	CGTGGCCATCTCAACTGCTG	SLC39A11	0	1	perfect
sgSLC39A11_4	CTCGTGTTCGTATTCTCTAG	SLC39A11	0	1	perfect
sgSLC39A12_1	AGAATACGGCTACAGCACGG	SLC39A12	0	1	perfect
sgSLC39A12_2	ATATTCTGTAAAGTAGTCTG	SLC39A12	0	1	perfect
sgSLC39A12_3	ATTAGAATAGTCCTGATCAT	SLC39A12	0	1	perfect
sgSLC39A12_4	GGCCGTCGGGACACTGTCTG	SLC39A12	0	1	perfect
sgSLC39A13_1	AACAAGGAAAGCGAGTCCTG	SLC39A13	0	1	perfect
sgSLC39A13_2	ACAGTGGCCTCCATTGAGCG	SLC39A13	0	1	perfect
sgSLC39A13_3	CCCGTGGGTGAAGTTATCGA	SLC39A13	0	1	perfect
sgSLC39A13_4	CCTACCTTCTGAGCGCAGCA	SLC39A13	0	1	perfect
sgSLC39A14_1	AAAACCAAAGCCCCACACTG	SLC39A14	0	1	perfect
sgSLC39A14_2	CAGCAGCGTTCCAATGGACA	SLC39A14	0	1	perfect
sgSLC39A14_3	CTTATGGAGAACCACCCCTG	SLC39A14	0	1	perfect
sgSLC39A14_4	TCTAATACATCGGTATGGCG	SLC39A14	0	1	perfect
sgSLC39A1_1	CCAGCCCCTCGAACACGGAG	SLC39A1	0	1	perfect
sgSLC39A1_2	CCTAGTAAGCTGTTTCGCGG	SLC39A1	0	1	perfect
sgSLC39A1_3	GCATTGGCATGATGGGCCAG	SLC39A1	0	1	perfect
sgSLC39A1_4	GCCAGGATGAACTCTTGCAG	SLC39A1	0	1	perfect
sgSLC39A2_1	ACAGTGCAGGACGAAGAATG	SLC39A2	0	1	perfect
sgSLC39A2_2	CACCAGCAGAAATACAGCCC	SLC39A2	0	1	perfect
sgSLC39A2_3	GAGATGATGAGCTCTCCATA	SLC39A2	0	1	perfect
sgSLC39A2_4	TGGAACCATTTGAAGCAGAT	SLC39A2	0	1	perfect
sgSLC39A3_1	CAGCAGAGCGTTGAAGCACG	SLC39A3	0	1	perfect
sgSLC39A3_2	CAGGCCCTCAAAGACCGAGT	SLC39A3	0	1	perfect
sgSLC39A3_3	CATCAGCACCGACTACCCGC	SLC39A3	0	1	perfect
sgSLC39A3_4	TTCAACGCCGGATCGGACGT	SLC39A3	0	1	perfect
sgSLC39A4_1	CAAAGTCCACGAAGTACTGA	SLC39A4	0	1	perfect
sgSLC39A4_2	CAGCTGAGGGATATCTACGC	SLC39A4	0	1	perfect
sgSLC39A4_3	CGGCCTGTTAAATACGCTGG	SLC39A4	0	1	perfect
sgSLC39A4_4	GCTGCATACACACAGCGAAG	SLC39A4	0	1	perfect
sgSLC39A5_1	ACCTGGCGGACTACCAGAGA	SLC39A5	0	1	perfect
sgSLC39A5_2	AGCAAGGGCCGTAGTAGACG	SLC39A5	0	1	perfect
sgSLC39A5_3	CCAGCAACAGAAGCCTGTGA	SLC39A5	0	1	perfect
sgSLC39A5_4	GCTGTCGATCTGATAAAGCA	SLC39A5	0	1	perfect
sgSLC39A6_1	AGCTGTTAGACCCTTCCACG	SLC39A6	0	1	perfect
sgSLC39A6_2	ATCACCACTCAAAGTCCCAA	SLC39A6	0	1	perfect
sgSLC39A6_3	CACCGACCAGAACATGCCAG	SLC39A6	0	1	perfect
sgSLC39A6_4	TTGTAGATGATATTGCCGTG	SLC39A6	0	1	perfect
sgSLC39A7_1	ACTCTGGAGCAACCCGGACA	SLC39A7	0	1	perfect
sgSLC39A7_2	CACGCTCACAGTCATACACG	SLC39A7	0	1	perfect
sgSLC39A7_3	GGGGAGAGTTCGACTCCACG	SLC39A7	0	1	perfect
sgSLC39A7_4	TCACATGAGGATTTACACCA	SLC39A7	0	1	perfect
sgSLC39A8_1	AGCATTTGAAAAGCCATGAA	SLC39A8	0	1	perfect
sgSLC39A8_2	GCCAGGGCTAGCCTTCAGCG	SLC39A8	0	1	perfect
sgSLC39A8_3	GCTTGGGCCGATCCTCACAT	SLC39A8	0	1	perfect
sgSLC39A8_4	GTGGAGTCAAAATCAATCCG	SLC39A8	0	1	perfect
sgSLC39A9_1	AAACACAATTAACTGGACAC	SLC39A9	0	1	perfect
sgSLC39A9_2	ATGTTGCTGGTGGACCAGAT	SLC39A9	0	1	perfect
sgSLC39A9_3	GACAACCAGACCCAGCGTGG	SLC39A9	0	1	perfect
sgSLC39A9_4	TATGTTGGTGGGATGTTACG	SLC39A9	0	1	perfect
sgSLC3A1_1	AAACAGTGTCTAGCATGCTG	SLC3A1	0	1	perfect
sgSLC3A1_2	AGGGCGTCCAGCCCTATGCG	SLC3A1	0	1	perfect
sgSLC3A1_3	CCATGTACCAGATCTACCCA	SLC3A1	0	1	perfect
sgSLC3A1_4	GGTTTCAATTGAGTCGGACA	SLC3A1	0	1	perfect
sgSLC3A2_1	CAGGCCCGTGAACTTAGCCG	SLC3A2	0	1	perfect
sgSLC3A2_2	GACCTTACTCCCAACTACCG	SLC3A2	0	1	perfect
sgSLC3A2_3	GCGCAGAAGTGGTGGCACAC	SLC3A2	0	1	perfect
sgSLC3A2_4	TGAGTGGCAAAATATCACCA	SLC3A2	0	1	perfect
sgSLC40A1_1	CAGAACGTACTCCACGCACA	SLC40A1	1	1	single mismatch
sgSLC40A1_2	CGTAGACTGCTGTCAAAAGG	SLC40A1	0	1	perfect
sgSLC40A1_3	CTGAGTGTAGGCGTACCCTG	SLC40A1	0	1	perfect
sgSLC40A1_4	TCATCAGGATGATTCCACAC	SLC40A1	0	1	perfect
sgSLC41A1_1	CTGGCGATACATCTACCCAC	SLC41A1	0	1	perfect
sgSLC41A1_2	GAATACTGAAGTGGCCATCA	SLC41A1	0	1	perfect
sgSLC41A1_3	GTCTCGGGCCAACGCCAAGG	SLC41A1	0	1	perfect
sgSLC41A1_4	TGGGATCAACCCAGACAACG	SLC41A1	0	1	perfect
sgSLC41A2_1	AGTGACCCCAAAATTACCAA	SLC41A2	0	1	perfect
sgSLC41A2_2	CAGGGCTTATACTCCTGTCT	SLC41A2	0	1	perfect
sgSLC41A2_3	CATGGTACTGGATATAGTAC	SLC41A2	0	1	perfect
sgSLC41A2_4	GAACCTAATAATTGGCAACT	SLC41A2	0	1	perfect
sgSLC41A3_1	AGCCAAGAGCCCCACGACAG	SLC41A3	0	1	perfect
sgSLC41A3_2	ATACGTACCACATATGACGG	SLC41A3	0	1	perfect
sgSLC41A3_3	GGAAGTGGATGTCGCCAAGG	SLC41A3	0	1	perfect
sgSLC41A3_4	GGCAATGAGGACCCACACTG	SLC41A3	0	1	perfect
sgSLC43A1_1	CTGCATGGCCCCGAAGACGG	SLC43A1	0	1	perfect
sgSLC43A1_2	GACAGCGCCAGGAATATCAA	SLC43A1	0	1	perfect
sgSLC43A1_3	GCTGATCTACGATGCCGGTG	SLC43A1	0	1	perfect
sgSLC43A1_4	GCTTTGGCCCCCGACCCGTG	SLC43A1	0	1	perfect
sgSLC43A2_1	AATCATCAAGGCAATAAACG	SLC43A2	0	1	perfect
sgSLC43A2_2	GCTTTGACCACAAGATCACA	SLC43A2	0	1	perfect
sgSLC43A2_3	GTCACCAATGGCACAGTGGG	SLC43A2	0	1	perfect
sgSLC43A2_4	TTGTCCATGACGATACCCAG	SLC43A2	0	1	perfect
sgSLC43A3_1	ACAGAGTGATGATGGTCGAA	SLC43A3	0	1	perfect
sgSLC43A3_2	CGGTCAAAGATGTAGCCAGT	SLC43A3	0	1	perfect
sgSLC43A3_3	TGAAAAAGGCATCAGCCTCA	SLC43A3	0	1	perfect
sgSLC43A3_4	TTGAAGACAAACACTAGTGA	SLC43A3	0	1	perfect
sgSLC44A1_1	AAGGGTTGGAAGACTAGCAG	SLC44A1	0	1	perfect
sgSLC44A1_2	ATATATCAAGAGTACTTGTG	SLC44A1	0	1	perfect
sgSLC44A1_3	GTACATGTGGTGGTACCATG	SLC44A1	0	1	perfect
sgSLC44A1_4	GTGACAATAGTGTCTTACAC	SLC44A1	0	1	perfect
sgSLC44A2_1	CCTTGTAGGCGTGGATAGCG	SLC44A2	0	1	perfect
sgSLC44A2_2	GATAATCCAGTACCAAGAGA	SLC44A2	0	1	perfect
sgSLC44A2_3	TGCGAAAACCTGCAACCCAG	SLC44A2	0	1	perfect
sgSLC44A2_4	TGGGGTAGATCACCTTTCGA	SLC44A2	0	1	perfect
sgSLC44A3_1	AAAATATGAAGTGCGTGCTG	SLC44A3	0	1	perfect
sgSLC44A3_2	ATGTACCGAATGCCCGAAAG	SLC44A3	0	1	perfect
sgSLC44A3_3	CAAACTATAAACACACAGGA	SLC44A3	0	1	perfect
sgSLC44A3_4	GTTTATCATGGGCTACTCGG	SLC44A3	0	1	perfect
sgSLC44A4_1	AATGACACCACCATACAGCA	SLC44A4	0	1	perfect
sgSLC44A4_2	CGGCATCTACTACTGCTGGG	SLC44A4	1	1	single mismatch
sgSLC44A4_3	CTACCCCAGGAACTCTACTG	SLC44A4	0	1	perfect
sgSLC44A4_4	GGCACGAGGAGTTCACAAGG	SLC44A4	0	1	perfect
sgSLC44A5_1	AAATATCCAACTAAGGACCA	SLC44A5	0	1	perfect
sgSLC44A5_2	AGATAGTTAATACAGAACTT	SLC44A5	0	1	perfect
sgSLC44A5_3	CTGTAGGTTTAGCAACACGG	SLC44A5	1	1	single mismatch
sgSLC44A5_4	TGTACTAGGAACATATCCAA	SLC44A5	0	1	perfect
sgSLC45A1_1	ACTTCAAACGACACCCCAAG	SLC45A1	0	1	perfect
sgSLC45A1_2	CGCCCGTGAAGCAGTCAATG	SLC45A1	0	1	perfect
sgSLC45A1_3	GGACTTTAGCGCCGACTCGG	SLC45A1	0	1	perfect
sgSLC45A1_4	TCACTCCAAGCACCCAACAG	SLC45A1	0	1	perfect
sgSLC45A2_1	AGCACCCAAAAGGTAACCCA	SLC45A2	0	1	perfect
sgSLC45A2_2	CTTTGATTGCTAACCCAAGG	SLC45A2	0	1	perfect
sgSLC45A2_3	GCAGCCTGTACAGCATTGTG	SLC45A2	0	1	perfect
sgSLC45A2_4	GGAAGGCTGTCCATCCAATG	SLC45A2	1	1	single mismatch
sgSLC45A3_1	AAGTTCATGACCATGGTGCT	SLC45A3	0	1	perfect
sgSLC45A3_2	ATCCGTGTAAAACAGCGTGA	SLC45A3	0	1	perfect
sgSLC45A3_3	GCCCCACCGAGCCAGCAGAA	SLC45A3	0	1	perfect
sgSLC45A3_4	GCCCCCAAGACTGATCATGA	SLC45A3	0	1	perfect
sgSLC45A4_1	AGGTCGCTCATGCTGCGCGA	SLC45A4	0	1	perfect
sgSLC45A4_2	CCGCCGCATGGAGCTCGACG	SLC45A4	0	1	perfect
sgSLC45A4_3	CTGGCAAGCCTACAACGCCG	SLC45A4	0	1	perfect
sgSLC45A4_4	TCACTCGCAGACCCAATGAG	SLC45A4	0	1	perfect
sgSLC46A1_1	AGAGCTGGACAATGGATCGG	SLC46A1	0	1	perfect
sgSLC46A1_2	CACCACAAAAACGGACACTA	SLC46A1	0	1	perfect
sgSLC46A1_3	GAAGGCCACCGAAGTCGCCG	SLC46A1	0	1	perfect
sgSLC46A1_4	GCTGGAAGCCAGCATCGGGG	SLC46A1	0	1	perfect
sgSLC46A2_1	AGCCCAGCATCAGGTCAATG	SLC46A2	0	1	perfect
sgSLC46A2_2	AGTGCCAGCCCATCGCCCCG	SLC46A2	0	1	perfect
sgSLC46A2_3	GGGTGCTATCATATATGACC	SLC46A2	0	1	perfect
sgSLC46A2_4	TGTGCCAACCGTGCCAGACA	SLC46A2	0	1	perfect
sgSLC46A3_1	AAAGCAAGCTCCCCAAAATG	SLC46A3	0	1	perfect
sgSLC46A3_2	ATATGTTTATCGGAGAATAT	SLC46A3	0	1	perfect
sgSLC46A3_3	GTTACTATGTCATGTAGTGA	SLC46A3	0	1	perfect
sgSLC46A3_4	TTGTCTATTAGTGATCACTA	SLC46A3	0	1	perfect
sgSLC47A1_1	AAACTGCATCAAGCTACATG	SLC47A1	0	1	perfect
sgSLC47A1_2	GAGGTCGGGAGCTTCCTCAG	SLC47A1	0	1	perfect
sgSLC47A1_3	GCAACTCCAGTTACGATCTG	SLC47A1	0	1	perfect
sgSLC47A1_4	TTCATAAGCTCCGTGTTCTG	SLC47A1	0	1	perfect
sgSLC47A2_1	AGCCCCAACAAGAAGCACGT	SLC47A2	0	1	perfect
sgSLC47A2_2	GATGCGTACCCGAGTGACAT	SLC47A2	0	1	perfect
sgSLC47A2_3	GGGTACTCACGGCCACCGCG	SLC47A2	0	1	perfect
sgSLC47A2_4	TCCTCTTCCACGTACCCATG	SLC47A2	0	1	perfect
sgSLC48A1_1	CTACCGACAGCCGGGGACCG	SLC48A1	0	1	perfect
sgSLC48A1_2	GGTAGACCACCGTCCAGACG	SLC48A1	0	1	perfect
sgSLC48A1_3	TGTACATCACGTGCGTCACC	SLC48A1	0	1	perfect
sgSLC48A1_4	TGTACATGCAAGATTATTGG	SLC48A1	0	1	perfect
sgSLC4A10_1	ACAGTTTATTCTTGGAACCG	SLC4A10	0	1	perfect
sgSLC4A10_2	GAACCGCATAATCCCAGCAA	SLC4A10	0	1	perfect
sgSLC4A10_3	TGCAACCCTAATGACAGATG	SLC4A10	0	1	perfect
sgSLC4A10_4	TGTACGCCATAGGGTCCATG	SLC4A10	0	1	perfect
sgSLC4A11_1	CAGGCCATTCACCTTTCGGG	SLC4A11	0	1	perfect
sgSLC4A11_2	CATAGCCGGGCAGAGCATCG	SLC4A11	0	1	perfect
sgSLC4A11_3	CTGGGGGGAGAATTCCTGTG	SLC4A11	0	1	perfect
sgSLC4A11_4	TCCGGGAGGACATCGCACGC	SLC4A11	0	1	perfect
sgSLC4A1AP_1	CCCTACCAAGAGCCTCCATG	SLC4A1AP	0	1	perfect
sgSLC4A1AP_2	CGTGGTACCGAGACACCGAA	SLC4A1AP	0	1	perfect
sgSLC4A1AP_3	GGTAGCCAAGATGATGAGAT	SLC4A1AP	0	1	perfect
sgSLC4A1AP_4	TGGACTCGACAGTAGGTGCG	SLC4A1AP	0	1	perfect
sgSLC4A1_1	CAACGGTCTAGAGTACATCG	SLC4A1	0	1	perfect
sgSLC4A1_2	GAGCCATGTAGGCATCTATG	SLC4A1	0	1	perfect
sgSLC4A1_3	TACCACACCACATCACACCC	SLC4A1	0	1	perfect
sgSLC4A1_4	TCCACCACAGACTTAAATGG	SLC4A1	0	1	perfect
sgSLC4A2_1	ACCTGCCCCACATACCCACA	SLC4A2	0	1	perfect
sgSLC4A2_2	AGTCTTCCTCCCCATAGCTG	SLC4A2	0	1	perfect
sgSLC4A2_3	GAAGACGCAGGACCTGATAG	SLC4A2	0	1	perfect
sgSLC4A2_4	GGGCCTCAATCTCATCCGTG	SLC4A2	0	1	perfect
sgSLC4A3_1	AAAGTCGAGATGACCACACG	SLC4A3	0	1	perfect
sgSLC4A3_2	AACCTTGTCAGACATAAGGG	SLC4A3	0	1	perfect
sgSLC4A3_3	GCTGGACCGGAGGCCTCATG	SLC4A3	0	1	perfect
sgSLC4A3_4	GCTTCAGTAGCAGGGTACGT	SLC4A3	0	1	perfect
sgSLC4A4_1	AATTACAGTTGTTCCCGACG	SLC4A4	0	1	perfect
sgSLC4A4_2	AGCCTGCTGTAGCCTAACAA	SLC4A4	0	1	perfect
sgSLC4A4_3	ATTAGTCCACCACAGAACCT	SLC4A4	0	1	perfect
sgSLC4A4_4	TCTTCAAACTTGATCCACCT	SLC4A4	0	1	perfect
sgSLC4A5_1	ATATATCACCCGCTTCACCG	SLC4A5	0	1	perfect
sgSLC4A5_2	CTTACCACAGATCATAGGTG	SLC4A5	0	1	perfect
sgSLC4A5_3	GGCCTGCAAAAAGTCCACTG	SLC4A5	0	1	perfect
sgSLC4A5_4	TCGCGTTGGTGATACAGCCG	SLC4A5	0	1	perfect
sgSLC4A7_1	AGCTACAGAGGACTGGACGG	SLC4A7	0	1	perfect
sgSLC4A7_2	AGTAGTAATTCATCCGCCTG	SLC4A7	0	1	perfect
sgSLC4A7_3	CGTCCAATTTCATGGTACTG	SLC4A7	0	1	perfect
sgSLC4A7_4	TCGAACAAGAGGAATCCGAC	SLC4A7	0	1	perfect
sgSLC4A8_1	ACAGCATGAGGGTTAAAGTG	SLC4A8	0	1	perfect
sgSLC4A8_2	AGCTGGAGACAGCCTCACAA	SLC4A8	0	1	perfect
sgSLC4A8_3	ATAGAACAGGAACCACATGG	SLC4A8	0	1	perfect
sgSLC4A8_4	TTGCCACAAGGACAATACAC	SLC4A8	0	1	perfect
sgSLC4A9_1	AGCCCTGGATGCATTCCTAG	SLC4A9	0	1	perfect
sgSLC4A9_2	AGTCTCAATGGATAAGGACA	SLC4A9	0	1	perfect
sgSLC4A9_3	GGGCGTCCAAGAAATCGCTG	SLC4A9	0	1	perfect
sgSLC4A9_4	GGTACTGGGGTCCCTTACTG	SLC4A9	0	1	perfect
sgSLC50A1_1	ACAGACTGCAACCCTGCTAG	SLC50A1	0	1	perfect
sgSLC50A1_2	CTCACCACGGAAGTCAAGTG	SLC50A1	0	1	perfect
sgSLC50A1_3	CTCATCGTCGTCAACACAGT	SLC50A1	0	1	perfect
sgSLC50A1_4	GGGTCATTCGCATGTGCCTG	SLC50A1	0	1	perfect
sgSLC51A_1	CCCTTTGCCCCATCAAGAGG	SLC51A	0	1	perfect
sgSLC51A_2	CTTGAAGATAACGCTGACCC	SLC51A	0	1	perfect
sgSLC51A_3	GCCTGTGTGGACCATCATCG	SLC51A	0	1	perfect
sgSLC51A_4	GTTGCCACCAGATTTCTGAG	SLC51A	0	1	perfect
sgSLC51B_1	AGAAGTCCTGCATTTGGATG	SLC51B	0	1	perfect
sgSLC51B_2	CGGAGACCCAGCCGGTACTG	SLC51B	0	1	perfect
sgSLC51B_3	GCAAGGATGGAATGATTCCA	SLC51B	0	1	perfect
sgSLC51B_4	TGTGGTGGTCATTATAAGCA	SLC51B	0	1	perfect
sgSLC52A1_1	AAGAAAGACCGTAAGAAAGG	SLC52A1	0	1	perfect
sgSLC52A1_2	GGTGGTAAAAGACCTTCCAG	SLC52A1	1	1	single mismatch
sgSLC52A1_3	TCAGGGCCTGAACTTCAACT	SLC52A1	0	1	perfect
sgSLC52A1_4	TGCTGGCAGGAAAACGCTCA	SLC52A1	1	1	single mismatch
sgSLC52A2_1	AATGACCGTAAGAAGCGAGG	SLC52A2	0	1	perfect
sgSLC52A2_2	ACGCTCAAGGAAGTCGAGCG	SLC52A2	0	1	perfect
sgSLC52A2_3	ATGCAACTGTCCTGCCACTG	SLC52A2	1	1	single mismatch
sgSLC52A2_4	GTGGTCAAAGAGCTTCCAGA	SLC52A2	1	1	single mismatch
sgSLC52A3_1	ACCAAGCCCTGTACCCACGA	SLC52A3	0	1	perfect
sgSLC52A3_2	AGATGATGGGCACTTCGGAA	SLC52A3	0	1	perfect
sgSLC52A3_3	CCAGGGCCAGGGGTATCTAG	SLC52A3	0	1	perfect
sgSLC52A3_4	GGAGGACAAAGAACGCCACG	SLC52A3	0	1	perfect
sgSLC5A10_1	ACAGGACAGACAGGTACATG	SLC5A10	0	1	perfect
sgSLC5A10_2	CAGTGCCAGCAGCACGTACG	SLC5A10	0	1	perfect
sgSLC5A10_3	GATGTTGGAGCAGCCGACCT	SLC5A10	0	1	perfect
sgSLC5A10_4	GGGCTGTGATGCCGAGCGTG	SLC5A10	0	1	perfect
sgSLC5A11_1	CGATGTCCGAACAGCCTGAG	SLC5A11	1	1	single mismatch
sgSLC5A11_2	CTGAATTCTAGGTTTCGCCG	SLC5A11	0	1	perfect
sgSLC5A11_3	GATCCGTGCACCAGTACCAG	SLC5A11	0	1	perfect
sgSLC5A11_4	TGCCACCGAAGCGCTTCCGT	SLC5A11	0	1	perfect
sgSLC5A12_1	CAAAAAGTGTGTCGCCTGAG	SLC5A12	0	1	perfect
sgSLC5A12_2	CTGTACAATGTAGATGACCG	SLC5A12	1	1	single mismatch
sgSLC5A12_3	GGATCAGTAAAGGCTTATGT	SLC5A12	0	1	perfect
sgSLC5A12_4	TTTCTTTCCTTATAGCACCG	SLC5A12	0	1	perfect
sgSLC5A1_1	AAGAGCTCATGATTGCCGGA	SLC5A1	0	1	perfect
sgSLC5A1_2	GGAAGCGGTTTGGAGGCCAG	SLC5A1	0	1	perfect
sgSLC5A1_3	TTGGAAGTGGCCACTTTGTG	SLC5A1	0	1	perfect
sgSLC5A1_4	TTGGTGGAAAACATAGCCTG	SLC5A1	0	1	perfect
sgSLC5A2_1	ACCCGTGTACCTGACAGCGG	SLC5A2	0	1	perfect
sgSLC5A2_2	GGGCATCACCATGATTTACA	SLC5A2	0	1	perfect
sgSLC5A2_3	TCCATGTGCAGAACCAACAG	SLC5A2	0	1	perfect
sgSLC5A2_4	TCTGCGCGGACTCATGCTGG	SLC5A2	0	1	perfect
sgSLC5A3_1	AGAGGCACCAATTGCTACCC	SLC5A3	0	1	perfect
sgSLC5A3_2	AGCATGGGTGCCAATCATCG	SLC5A3	0	1	perfect
sgSLC5A3_3	CCAGCTTCATCACCAGGCGT	SLC5A3	0	1	perfect
sgSLC5A3_4	CTGTGTAGATCACTGCAACA	SLC5A3	0	1	perfect
sgSLC5A4_1	AGGCCATATCACGACCAGCG	SLC5A4	0	1	perfect
sgSLC5A4_2	CAGTTGCTACACACCTCGGG	SLC5A4	0	1	perfect
sgSLC5A4_3	CCCTATCTACATCAAGTCGG	SLC5A4	0	1	perfect
sgSLC5A4_4	GGTGTCTGTGTAAATCACCG	SLC5A4	0	1	perfect
sgSLC5A5_1	CCAGCTTTAACCCTGACCCG	SLC5A5	0	1	perfect
sgSLC5A5_2	CCATAGCGATAGGCCTCCGA	SLC5A5	0	1	perfect
sgSLC5A5_3	CGGATCGGCCTGTCTCACCG	SLC5A5	0	1	perfect
sgSLC5A5_4	TGTCTACAGATGCTGTACAC	SLC5A5	0	1	perfect
sgSLC5A6_1	AGATCTCTGACGGCACACCC	SLC5A6	0	1	perfect
sgSLC5A6_2	CATGATGCTCTCCTTATACG	SLC5A6	0	1	perfect
sgSLC5A6_3	CCTGCATTGAGAGCCAATGA	SLC5A6	0	1	perfect
sgSLC5A6_4	CGAACATGACCAGGCCAATG	SLC5A6	0	1	perfect
sgSLC5A7_1	ACATACCCCTTTGAACGCAT	SLC5A7	0	1	perfect
sgSLC5A7_2	CACATCGATGATCACGCTGA	SLC5A7	0	1	perfect
sgSLC5A7_3	CAGGATGTGACAATGCAAAG	SLC5A7	0	1	perfect
sgSLC5A7_4	GTAGATGTTCCGTGCAAACA	SLC5A7	0	1	perfect
sgSLC5A8_1	AGAAATATATCTCTGCACCT	SLC5A8	0	1	perfect
sgSLC5A8_2	ATCCGTGATTATACAGGCTG	SLC5A8	0	1	perfect
sgSLC5A8_3	CCCAAAACGGTAGACCTCGG	SLC5A8	0	1	perfect
sgSLC5A8_4	CTGTCCAAGGATCACAGTCA	SLC5A8	0	1	perfect
sgSLC5A9_1	ACAGGACAGACATGTACACC	SLC5A9	0	1	perfect
sgSLC5A9_2	GCACGCCTACGACATCAGCG	SLC5A9	0	1	perfect
sgSLC5A9_3	GGCCATGACCAACTTAGGGT	SLC5A9	0	1	perfect
sgSLC5A9_4	GTGAGCCCGAAAATGAGACC	SLC5A9	0	1	perfect
sgSLC6A11_1	GCGCGTCAAGCGCGACAAGG	SLC6A11	0	1	perfect
sgSLC6A11_2	GCTGATCCTCCTGATACGAG	SLC6A11	0	1	perfect
sgSLC6A11_3	GGCATTCCTGATTCCCTACG	SLC6A11	0	1	perfect
sgSLC6A11_4	TCTGACGGGATCGAGCACAT	SLC6A11	0	1	perfect
sgSLC6A12_1	AAAGTGGCACCTACCTGACT	SLC6A12	0	1	perfect
sgSLC6A12_2	AAGCATCAGGTACGGAAACG	SLC6A12	0	1	perfect
sgSLC6A12_3	CCCAGCACGGTACATACCTG	SLC6A12	0	1	perfect
sgSLC6A12_4	TGAGGTAAAATTCTCAAATG	SLC6A12	1	1	single mismatch
sgSLC6A13_1	CGTCTACTACATCATTGTGT	SLC6A13	0	1	perfect
sgSLC6A13_2	CTATCTCTGCTACAAAAATG	SLC6A13	0	1	perfect
sgSLC6A13_3	GGCCAGTACACTAGCCAGGG	SLC6A13	0	1	perfect
sgSLC6A13_4	GGTGGTCCTGTTAATTCGAG	SLC6A13	0	1	perfect
sgSLC6A14_1	AAGGGAGTAAAATATCTGAG	SLC6A14	0	1	perfect
sgSLC6A14_2	ATCTATGATTGGATACGCAG	SLC6A14	0	1	perfect
sgSLC6A14_3	CTACTCATCCTGTTAGTACG	SLC6A14	0	1	perfect
sgSLC6A14_4	TCAGTAAAGTGGCGCTCCAA	SLC6A14	0	1	perfect
sgSLC6A15_1	AATTACATAAGCCCTAAACT	SLC6A15	0	1	perfect
sgSLC6A15_2	AGCCAAGCAAACCATGACCC	SLC6A15	0	1	perfect
sgSLC6A15_3	ATACCTTAGGGGTAAACATG	SLC6A15	0	1	perfect
sgSLC6A15_4	TGGTTCCAAACATACTGCCA	SLC6A15	0	1	perfect
sgSLC6A16_1	CAAAAGCATGGTTCTCCGCG	SLC6A16	0	1	perfect
sgSLC6A16_2	CTGAGACAGTTGTTGGACTG	SLC6A16	0	1	perfect
sgSLC6A16_3	GAAGGCCTCAGACAGAATCG	SLC6A16	0	1	perfect
sgSLC6A16_4	GCTGGTCAGAGCATGCGTCA	SLC6A16	0	1	perfect
sgSLC6A17_1	CAGCACAGCAAACACCACGA	SLC6A17	0	1	perfect
sgSLC6A17_2	CATGACGGACCAGAACGGGG	SLC6A17	0	1	perfect
sgSLC6A17_3	GTGGGTCAGAGGATCCGCCG	SLC6A17	0	1	perfect
sgSLC6A17_4	TACCTACTTCTGGTACCGAG	SLC6A17	0	1	perfect
sgSLC6A18_1	AGCGATGGACGCGTACAGGG	SLC6A18	0	1	perfect
sgSLC6A18_2	CCGGTACCAGAAGTAGCTCA	SLC6A18	0	1	perfect
sgSLC6A18_3	GTGGCCTACCTACTCCACTG	SLC6A18	1	1	single mismatch
sgSLC6A18_4	GTGTACATGTGTGTCATCAG	SLC6A18	1	1	single mismatch
sgSLC6A19_1	GCAGTCGTCGTAGCGCTGTG	SLC6A19	1	1	single mismatch
sgSLC6A19_2	GGAATGGACCTACCTCTGAG	SLC6A19	0	1	perfect
sgSLC6A19_3	GTAATACAGTCCCACCATGA	SLC6A19	0	1	perfect
sgSLC6A19_4	TACCTGTGTCAGAGCCACGG	SLC6A19	0	1	perfect
sgSLC6A1_1	CCTCGGAGTCAGACAGCTTG	SLC6A1	0	1	perfect
sgSLC6A1_2	GACGAATCCTGCGAACATGC	SLC6A1	0	1	perfect
sgSLC6A1_3	GGCGTTCCTGGCATACCCAG	SLC6A1	0	1	perfect
sgSLC6A1_4	GGCTGAAAAGTAGACCACCT	SLC6A1	0	1	perfect
sgSLC6A20_1	CCCACGTACCGACACCACTG	SLC6A20	0	1	perfect
sgSLC6A20_2	GGCATTCATCGTCTACACAG	SLC6A20	0	1	perfect
sgSLC6A20_3	TAACCACACGGGCTACGATG	SLC6A20	0	1	perfect
sgSLC6A20_4	TACCTGTGCCAGATGTACGG	SLC6A20	0	1	perfect
sgSLC6A2_1	AGCAGCGGGATTCATGACAT	SLC6A2	0	1	perfect
sgSLC6A2_2	CAGCACGAAGTAAGGCAGCG	SLC6A2	0	1	perfect
sgSLC6A2_3	GTAGGGGAAGCGCCACACGT	SLC6A2	0	1	perfect
sgSLC6A2_4	GTTCATGGGCCATGTAACCA	SLC6A2	0	1	perfect
sgSLC6A3_1	CACAGCCACCATGCCATACG	SLC6A3	0	1	perfect
sgSLC6A3_2	GTAGGGGAACCGCCAGACGT	SLC6A3	0	1	perfect
sgSLC6A3_3	TCTGCAGGTTTGGATTGACG	SLC6A3	0	1	perfect
sgSLC6A3_4	TGGTCCCAAAAGTGTCGTTG	SLC6A3	0	1	perfect
sgSLC6A4_1	AGGCGTCAAGACCTCTGGCA	SLC6A4	0	1	perfect
sgSLC6A4_2	CATTCTGGTAACATATGTAG	SLC6A4	0	1	perfect
sgSLC6A4_3	TCGGTTACATGGCTGAGATG	SLC6A4	0	1	perfect
sgSLC6A4_4	TGCAGATCCACCGGTCTAAG	SLC6A4	0	1	perfect
sgSLC6A5_1	CACGGACGTGATTCCATCCG	SLC6A5	NA	0	non-targeting
sgSLC6A5_2	CTTGCAAACTCAGTAGCCCG	SLC6A5	0	1	perfect
sgSLC6A5_3	GAGTACGACATACGGGAACG	SLC6A5	0	1	perfect
sgSLC6A5_4	GCCAATAAGACATTTGTCAG	SLC6A5	0	1	perfect
sgSLC6A6_1	AGTGCGGAGCGTTCACCCAG	SLC6A6	1	1	single mismatch
sgSLC6A6_2	CTGCTGGGATGCCTGAACAG	SLC6A6	0	1	perfect
sgSLC6A6_3	GAACACACCTCACTGCATGG	SLC6A6	0	1	perfect
sgSLC6A6_4	GAGGGACACAATTACAACGG	SLC6A6	0	1	perfect
sgSLC6A7_1	AGTCTCCAAGGACGGCAACG	SLC6A7	0	1	perfect
sgSLC6A7_2	CCTTGGAAGACAACAAGTGG	SLC6A7	0	1	perfect
sgSLC6A7_3	GGCCTGTGGGTAGACGACAA	SLC6A7	0	1	perfect
sgSLC6A7_4	TATCGAGCGTACACCAATGG	SLC6A7	0	1	perfect
sgSLC6A8_1	GGCTGCTCACCTTTGAACAG	SLC6A8	1	3	single mismatch
sgSLC6A8_2	GGGCGTGCACATCTCCAAGG	SLC6A8	1	3	single mismatch
sgSLC6A8_3	TCTAGGTGTGGATAGATGCG	SLC6A8	0	1	perfect
sgSLC6A8_4	TGGCGCGTCCAGGTCTCGCG	SLC6A8	0	1	perfect
sgSLC6A9_1	ATGGTGGTGTCCACCTACAT	SLC6A9	0	1	perfect
sgSLC6A9_2	CTCCCCCGTTGCGATAGCAG	SLC6A9	0	1	perfect
sgSLC6A9_3	GGCCTCGGGGTAAGCCACGA	SLC6A9	0	1	perfect
sgSLC6A9_4	TGTACTACCTAACCCCGCAG	SLC6A9	0	1	perfect
sgSLC7A10_1	CTACGTCACAGAGATCTTCG	SLC7A10	0	1	perfect
sgSLC7A10_2	GCATCTTCATCTCGCCCAAG	SLC7A10	0	1	perfect
sgSLC7A10_3	GTAACCATTGATCCCTCCGA	SLC7A10	0	1	perfect
sgSLC7A10_4	TGTACACGAAGGTCACCAGT	SLC7A10	0	1	perfect
sgSLC7A11_1	AAGGGCGTGCTCCAGAACAC	SLC7A11	0	1	perfect
sgSLC7A11_2	ATGGATATACATATTGCAAG	SLC7A11	0	1	perfect
sgSLC7A11_3	GAAGAGATTCAAGTATTACG	SLC7A11	0	1	perfect
sgSLC7A11_4	TGAGCTTGATCGCAAGTTCA	SLC7A11	0	1	perfect
sgSLC7A13_1	AATTCCTACAATCCACAACA	SLC7A13	0	1	perfect
sgSLC7A13_2	AGATGCTGTAGCTATCACAT	SLC7A13	0	1	perfect
sgSLC7A13_3	AGTATTGAGCTCCACTGCAT	SLC7A13	0	1	perfect
sgSLC7A13_4	GCATACTCTTGCATGAACGT	SLC7A13	0	1	perfect
sgSLC7A14_1	ACATGGAACTAAGCTAGCCC	SLC7A14	0	1	perfect
sgSLC7A14_2	CTATGCTGCCAAATTCGTAG	SLC7A14	0	1	perfect
sgSLC7A14_3	GGAGTACCTGATTGGCACTG	SLC7A14	0	1	perfect
sgSLC7A14_4	TGGTGGCCTGCATCGTGTCG	SLC7A14	0	1	perfect
sgSLC7A1_1	AGTAGGGCATCATGAGCGTG	SLC7A1	0	1	perfect
sgSLC7A1_2	GCTGATAGGCAGACCCATCG	SLC7A1	0	1	perfect
sgSLC7A1_3	GTGGCTGGCGGACATACCTG	SLC7A1	0	1	perfect
sgSLC7A1_4	TAAAAACTGGCAGCTCACGG	SLC7A1	0	1	perfect
sgSLC7A2_1	AAACGGAACAAGTATCTATG	SLC7A2	0	1	perfect
sgSLC7A2_2	ATTCAAACGCTACAGGAAGG	SLC7A2	0	1	perfect
sgSLC7A2_3	GCCATAGCATAGATTACACG	SLC7A2	0	1	perfect
sgSLC7A2_4	GGTCCATGGTGGATAAGCAG	SLC7A2	0	1	perfect
sgSLC7A3_1	ACCTGGTAGAAAGAGCACAG	SLC7A3	0	1	perfect
sgSLC7A3_2	AGATATGCCGAACCAGAACG	SLC7A3	0	1	perfect
sgSLC7A3_3	CCCATCGGGATGGAACGCTG	SLC7A3	0	1	perfect
sgSLC7A3_4	GTACTTGCTCGGATCCACAC	SLC7A3	0	1	perfect
sgSLC7A4_1	CAGGTGGGCTGGCTTCATCG	SLC7A4	0	1	perfect
sgSLC7A4_2	CCAGAGGCACAGACCGCCGT	SLC7A4	0	1	perfect
sgSLC7A4_3	CTCCTCGAATACATCATCGG	SLC7A4	0	1	perfect
sgSLC7A4_4	TGTGCTCTTGTCCTTCGGTG	SLC7A4	0	1	perfect
sgSLC7A5_1	ACGTACACCAGCGTCACGAT	SLC7A5	0	1	perfect
sgSLC7A5_2	AGGACAGGCCCACGAAGACG	SLC7A5	0	1	perfect
sgSLC7A5_3	CATCACGCTGCTCAACGGCG	SLC7A5	1	1	single mismatch
sgSLC7A5_4	CGACTACGCCTACATGCTGG	SLC7A5	1	1	single mismatch
sgSLC7A6OS_1	AGGAGTCCGAGTACACGCCG	SLC7A6OS	0	1	perfect
sgSLC7A6OS_2	CAGACACAGTCAATCGCTCA	SLC7A6OS	0	1	perfect
sgSLC7A6OS_3	CCGAGGCGCGGAGATTACGG	SLC7A6OS	0	1	perfect
sgSLC7A6OS_4	GTCAGCGGCACAGAAGACGT	SLC7A6OS	0	1	perfect
sgSLC7A6_1	CAACTAGCAGTGAGACCCAC	SLC7A6	0	1	perfect
sgSLC7A6_2	GTCTGGTCAGCAAATGTCTG	SLC7A6	0	1	perfect
sgSLC7A6_3	TACCCTGGCACAGTTTAACA	SLC7A6	0	1	perfect
sgSLC7A6_4	TGGGCAACATGATCGGCTCA	SLC7A6	0	1	perfect
sgSLC7A7_1	CAGGATAATGCAACTGACAG	SLC7A7	0	1	perfect
sgSLC7A7_2	GAAAGCAAGGAATCCTCCAA	SLC7A7	0	1	perfect
sgSLC7A7_3	GGCATTGTTAGACTTGGCCA	SLC7A7	0	1	perfect
sgSLC7A7_4	TGTATATGAGCACACCCTTG	SLC7A7	0	1	perfect
sgSLC7A8_1	AATCCCCATGATGATAATCA	SLC7A8	0	1	perfect
sgSLC7A8_2	CATACACAAATGTGACCAGT	SLC7A8	0	1	perfect
sgSLC7A8_3	CTCACCTACGATGATACCAC	SLC7A8	0	1	perfect
sgSLC7A8_4	TGGAACAGTTGACCCATGTG	SLC7A8	0	1	perfect
sgSLC7A9_1	GAAGGGCGCACACACATACT	SLC7A9	0	1	perfect
sgSLC7A9_2	TCTCTTTACCCAGCGTCGCG	SLC7A9	0	1	perfect
sgSLC7A9_3	TGAAGTAGGACACGTTCATG	SLC7A9	0	1	perfect
sgSLC7A9_4	TTCACTGTCGAGATGAACAC	SLC7A9	0	1	perfect
sgSLC8A1_1	CAAAAGTAAAAATGCCTGCG	SLC8A1	0	1	perfect
sgSLC8A1_2	CCTCGGTCCTAGCACCATCG	SLC8A1	0	1	perfect
sgSLC8A1_3	GAGTCTCTATCATAGCTGAT	SLC8A1	0	1	perfect
sgSLC8A1_4	TACCCAGAAGGAAATCAGAG	SLC8A1	1	1	single mismatch
sgSLC8A2_1	AGGACGAGCATTTCTTCGTG	SLC8A2	0	1	perfect
sgSLC8A2_2	CTACGTGGACTACCGCACTG	SLC8A2	0	1	perfect
sgSLC8A2_3	GATGGCCGCCATGAAACGGT	SLC8A2	0	1	perfect
sgSLC8A2_4	GCGCCTTCCCTACCGCACGG	SLC8A2	0	1	perfect
sgSLC8A3_1	AGACTGTTGAATATTGCTGG	SLC8A3	0	1	perfect
sgSLC8A3_2	AGGGGACGATGACTGTACCC	SLC8A3	0	1	perfect
sgSLC8A3_3	CCTGATATACATGTTCCTTG	SLC8A3	0	1	perfect
sgSLC8A3_4	TACCGCACAGACAAACACCG	SLC8A3	0	1	perfect
sgSLC8B1_1	ACTGAAGCTCTCCCACAACG	SLC8B1	0	1	perfect
sgSLC8B1_2	GGATACTCACGTCTACCACG	SLC8B1	0	1	perfect
sgSLC8B1_3	TGGCTGTCACTCTCTACGTG	SLC8B1	0	1	perfect
sgSLC8B1_4	TGTTGGTATTAGAAGATACC	SLC8B1	0	1	perfect
sgSLC9A1_1	CGGGCTACTTCCTGCCACTG	SLC9A1	0	1	perfect
sgSLC9A1_2	TGACGGAATGATTAACAGGG	SLC9A1	0	1	perfect
sgSLC9A1_3	TGAGGAACAGGTCACACATG	SLC9A1	0	1	perfect
sgSLC9A1_4	TTTGCCAACTACGAACACGT	SLC9A1	0	1	perfect
sgSLC9A2_1	AATAACTATTCGACCACTGG	SLC9A2	0	1	perfect
sgSLC9A2_2	ACATCAGTCTTCATTGCAGG	SLC9A2	0	1	perfect
sgSLC9A2_3	GGGTAATCCAGCGTAAACAC	SLC9A2	0	1	perfect
sgSLC9A2_4	TACCCAGGGCTCGCCACATG	SLC9A2	0	1	perfect
sgSLC9A3R1_1	AGGTTGAAGCCATAGCCACT	SLC9A3R1	1	1	single mismatch
sgSLC9A3R1_2	CAACGAAAATGAGCCTCGCG	SLC9A3R1	0	1	perfect
sgSLC9A3R1_3	GGAGGTGAACGGCGAAAACG	SLC9A3R1	0	1	perfect
sgSLC9A3R1_4	GGCCCAGGATCGCATTGTGG	SLC9A3R1	0	1	perfect
sgSLC9A3R2_1	AGGTTGAACCCATAGCCCTG	SLC9A3R2	0	1	perfect
sgSLC9A3R2_2	CAGATGAGGAGCTCCGCCGG	SLC9A3R2	0	1	perfect
sgSLC9A3R2_3	GCCGGATGAACTGCCCGCGG	SLC9A3R2	0	1	perfect
sgSLC9A3R2_4	TGACGCCGTTGACCTCGACC	SLC9A3R2	0	1	perfect
sgSLC9A3_1	ACTCACCCATGAGCCCACTG	SLC9A3	0	1	perfect
sgSLC9A3_2	CTGTCCGGATATGTCCTCGA	SLC9A3	0	1	perfect
sgSLC9A3_3	GAAGAACACTACGATGATGG	SLC9A3	0	1	perfect
sgSLC9A3_4	GCTGAACGACGCAGTCACCG	SLC9A3	0	1	perfect
sgSLC9A4_1	ACATCCAGGTACCTGACCAG	SLC9A4	0	1	perfect
sgSLC9A4_2	CTGTGGGCAAGAATCACGAG	SLC9A4	0	1	perfect
sgSLC9A4_3	GACCGGAGGCGATTTGTGGT	SLC9A4	0	1	perfect
sgSLC9A4_4	GTGCCCGATTCATCGTTGTG	SLC9A4	0	1	perfect
sgSLC9A5_1	ACCATGGCTACCACTACTGG	SLC9A5	0	1	perfect
sgSLC9A5_2	ACTTGGTCAATCTTGTCCAG	SLC9A5	0	1	perfect
sgSLC9A5_3	ATTCCAGAGTGTGCCTACCA	SLC9A5	0	1	perfect
sgSLC9A5_4	GAAGGCAAAGACTAAGCCCA	SLC9A5	0	1	perfect
sgSLC9A6_1	ACAAGGCCCACCAAAAGACC	SLC9A6	0	1	perfect
sgSLC9A6_2	CAACATCAACTTGAAGCTCG	SLC9A6	0	1	perfect
sgSLC9A6_3	TACGTATAATAATTTGTCCA	SLC9A6	0	1	perfect
sgSLC9A6_4	TTCCAAGAAAAGCGTATGCT	SLC9A6	0	1	perfect
sgSLC9A7_1	AGCAGTCCCCAAGAAGGCAT	SLC9A7	0	1	perfect
sgSLC9A7_2	TGCAGCTGAGTGATTTGTCA	SLC9A7	0	1	perfect
sgSLC9A7_3	TTACACCTACAACAATCTGT	SLC9A7	1	1	single mismatch
sgSLC9A7_4	TTTGGTAAACTTAGTCACGT	SLC9A7	0	1	perfect
sgSLC9A8_1	GCAGCAGACCCTCCGCACCG	SLC9A8	0	1	perfect
sgSLC9A8_2	GTCCATATTCACCTAGGACA	SLC9A8	0	1	perfect
sgSLC9A8_3	GTCTGGATATTCATTACACA	SLC9A8	0	1	perfect
sgSLC9A8_4	TGCTGAAGCATATTGACTTG	SLC9A8	0	1	perfect
sgSLC9A9_1	CACTTACCCTATGACGATGC	SLC9A9	0	1	perfect
sgSLC9A9_2	GTTCCACTTTCAATATCAGT	SLC9A9	0	1	perfect
sgSLC9A9_3	TATATCCATTTACAGTCCCA	SLC9A9	0	1	perfect
sgSLC9A9_4	TCGGCCTAGATTCAGGAGGA	SLC9A9	0	1	perfect
sgSLC9B1_1	AAACACACATAGTCAAAACA	SLC9B1	1	7	single mismatch
sgSLC9B1_2	AAGACCATGTGTTAGGAACA	SLC9B1	1	8	single mismatch
sgSLC9B1_3	AATAGAAATGCCCATTGCCA	SLC9B1	1	7	single mismatch
sgSLC9B2_1	GCACAGACAACCCCAACACA	SLC9B2	0	1	perfect
sgSLC9B2_2	GTGCACGCCTCCACAATACA	SLC9B2	0	1	perfect
sgSLC9B2_3	TGAACTGATTAGGTTACCTG	SLC9B2	0	1	perfect
sgSLC9B2_4	TGTCCAGTAAACCATGTGGA	SLC9B2	0	1	perfect
sgSLC9C1_1	CCATACAATAGTATTTACTG	SLC9C1	0	1	perfect
sgSLC9C1_2	GAAATGTCCACACTGTAACA	SLC9C1	0	1	perfect
sgSLC9C1_3	GACCAACTCGAGACAAAACA	SLC9C1	0	1	perfect
sgSLC9C1_4	GATACGCAAACGCCATACAA	SLC9C1	0	1	perfect
sgSLC9C2_1	AGTGAATTCACAGAACGAAG	SLC9C2	0	1	perfect
sgSLC9C2_2	CATGGCCTACAATTCTGTTG	SLC9C2	0	1	perfect
sgSLC9C2_3	GATGGGGAGTTGTAATCACG	SLC9C2	0	1	perfect
sgSLC9C2_4	GTAGCTGCAATACAAATGGT	SLC9C2	0	1	perfect
sgSLCO1A2_1	CTAGTAGGCAATATTGTACG	SLCO1A2	0	1	perfect
sgSLCO1A2_2	CTCGTTGGGTCGGTGCATGG	SLCO1A2	0	1	perfect
sgSLCO1A2_3	GCCAACAAAAGTCCAATCAA	SLCO1A2	0	1	perfect
sgSLCO1A2_4	GTCAAACAAGCTGCCCACAT	SLCO1A2	0	1	perfect
sgSLCO1B1_1	AGCTTTATTGCTAAGACACT	SLCO1B1	0	1	perfect
sgSLCO1B1_2	ATGTGGATATATGTGTTCAT	SLCO1B1	0	1	perfect
sgSLCO1B1_3	CCAACCCATCGAGAATCAGT	SLCO1B1	0	1	perfect
sgSLCO1B1_4	GACTAACCATGACCTATGAT	SLCO1B1	0	1	perfect
sgSLCO1B3_1	AACATTCCAGTTGCAACCGT	SLCO1B3	0	1	perfect
sgSLCO1B3_2	ACAGCTAATTTGACCAACCA	SLCO1B3	1	1	single mismatch
sgSLCO1B3_3	TCAATGTATGAAATCCCCAA	SLCO1B3	1	1	single mismatch
sgSLCO1B3_4	TCTGTTTGCTAAAATGTACG	SLCO1B3	1	3	single mismatch
sgSLCO1C1_1	ATAAATATAGGAAGTATACT	SLCO1C1	0	1	perfect
sgSLCO1C1_2	CCATCACTCAGATAGAGAGA	SLCO1C1	0	1	perfect
sgSLCO1C1_3	GCCAAACTATATGTTGACAT	SLCO1C1	0	1	perfect
sgSLCO1C1_4	GGAGCAGGGTGTGTAATCAT	SLCO1C1	0	1	perfect
sgSLCO2A1_1	ACGTTTAATGAAATCCACCA	SLCO2A1	0	1	perfect
sgSLCO2A1_2	AGAAAACAAAGCGCTTCATG	SLCO2A1	0	1	perfect
sgSLCO2A1_3	CGATGCCAATCAGACGTGGA	SLCO2A1	0	1	perfect
sgSLCO2A1_4	CTCTGAGAAGTCATCCACAT	SLCO2A1	0	1	perfect
sgSLCO2B1_1	AGAAACCCAGCATCTGAGTG	SLCO2B1	0	1	perfect
sgSLCO2B1_2	CATGGATGACAAGCATACCT	SLCO2B1	0	1	perfect
sgSLCO2B1_3	CGATGCCCACGATGACCGAA	SLCO2B1	0	1	perfect
sgSLCO2B1_4	GCCCCATAGCCAATCATTCG	SLCO2B1	0	1	perfect
sgSLCO3A1_1	AGATACCCAGACAAGCACAC	SLCO3A1	0	1	perfect
sgSLCO3A1_2	AGGTAACCTGGACATCACTC	SLCO3A1	0	1	perfect
sgSLCO3A1_3	CCTACATCGACGACCACGTG	SLCO3A1	0	1	perfect
sgSLCO3A1_4	GAGACCCAAGCCCAGCAACG	SLCO3A1	0	1	perfect
sgSLCO4A1_1	CCGAGAAGCATGGCGCCCGG	SLCO4A1	0	1	perfect
sgSLCO4A1_2	CTACGCGGTCATGAGAGCGG	SLCO4A1	0	1	perfect
sgSLCO4A1_3	TAGCGGCCAGCCGTGAAGTG	SLCO4A1	0	1	perfect
sgSLCO4A1_4	TCTACACGGAAATGGGCCGA	SLCO4A1	0	1	perfect
sgSLCO4C1_1	CACCAAGCTCCCAACCATCG	SLCO4C1	0	1	perfect
sgSLCO4C1_2	GCTGTTCCCAGAGTATAAAG	SLCO4C1	0	1	perfect
sgSLCO4C1_3	TACCTTGCGTGACGGCCAAG	SLCO4C1	0	1	perfect
sgSLCO4C1_4	TCAGTGGAGAATATAAATTG	SLCO4C1	0	1	perfect
sgSLCO5A1_1	GATCCAAGAGTTGAACGCCT	SLCO5A1	0	1	perfect
sgSLCO5A1_2	GGAAGCAACGGGAATCCGTG	SLCO5A1	0	1	perfect
sgSLCO5A1_3	TCCCAGGGTATAAATAGGTG	SLCO5A1	0	1	perfect
sgSLCO5A1_4	TGTGAAAGCATTAATCTAGG	SLCO5A1	0	1	perfect
sgSLCO6A1_1	ACTAAGCAGCCCAAACCACA	SLCO6A1	0	1	perfect
sgSLCO6A1_2	CGAAGCCCGGGAAAAAACAC	SLCO6A1	0	1	perfect
sgSLCO6A1_3	TGCAAGTGTAGTTGCCACAG	SLCO6A1	0	1	perfect
sgSLCO6A1_4	TGTACACCATGCAACGACAG	SLCO6A1	0	1	perfect
sgSLFN11_1	AGGAGGAGGAGTGATTCGAA	SLFN11	0	1	perfect
sgSLFN11_2	GTGAAGGTTATCGGGCGTTG	SLFN11	0	1	perfect
sgSLFN11_3	TATATCGCAAATATCCTGGT	SLFN11	0	1	perfect
sgSLFN11_4	TGAGTCCATGGAACGCACAG	SLFN11	0	1	perfect
sgSLFN12L_1	ACATTATTCCATAGTATGTG	SLFN12L	0	1	perfect
sgSLFN12L_2	GCCTGTGCATCACTTCTGTG	SLFN12L	1	1	single mismatch
sgSLFN12L_3	GTACAAACTGGAGCTCAACG	SLFN12L	0	1	perfect
sgSLFN12L_4	TTCTTCTTGTACATCAACAC	SLFN12L	1	1	single mismatch
sgSLFN12_1	AAAGACATGAAAAAGACTAG	SLFN12	0	1	perfect
sgSLFN12_2	ATTCCAAAAGAGGCCAACTG	SLFN12	0	1	perfect
sgSLFN12_3	GTGCTCTGCTCAATTCTGGA	SLFN12	1	1	single mismatch
sgSLFN12_4	TTTCTCTTTCTAAGTCATCG	SLFN12	0	1	perfect
sgSLFN13_1	CAAATGCGACCTTTCTCCCA	SLFN13	0	1	perfect
sgSLFN13_2	CCCATTCCTCAGTTGTCAAG	SLFN13	0	1	perfect
sgSLFN13_3	TGAATTCATGTGAAGCACAG	SLFN13	1	1	single mismatch
sgSLFN13_4	TGAGTTTAATAAAGCACACG	SLFN13	0	1	perfect
sgSLFN14_1	AGATTGTATAGAGTACCACG	SLFN14	0	1	perfect
sgSLFN14_2	CATCTATTGAGAACCTGCTG	SLFN14	0	1	perfect
sgSLFN14_3	GGCAGCATTTCCTTAATCCG	SLFN14	0	1	perfect
sgSLFN14_4	TGAAAGACAATTCTGTCACA	SLFN14	0	1	perfect
sgSLFN5_1	ACAAAGGCGGCTACACTGGG	SLFN5	0	1	perfect
sgSLFN5_2	ATATGTCTGTGCAATCAAGG	SLFN5	0	1	perfect
sgSLFN5_3	GGCTACAATTATGAACGTCA	SLFN5	0	1	perfect
sgSLFN5_4	TTCCTGAGAATCCATGACAT	SLFN5	0	1	perfect
sgSLFNL1_1	ACCAGTGCATAGGCCTTCCG	SLFNL1	0	1	perfect
sgSLFNL1_2	CACATAGAGAGTGTGCGCCG	SLFNL1	0	1	perfect
sgSLFNL1_3	CGCAATATGGAGTTCAAGCG	SLFNL1	0	1	perfect
sgSLFNL1_4	GAAGGACCTGCTATTGAGTG	SLFNL1	0	1	perfect
sgSLIRP_1	ATGGCGGCCTCAGCAGCGAG	SLIRP	1	1	single mismatch
sgSLIRP_2	GAGAAGAATTCCTTGGACTG	SLIRP	0	1	perfect
sgSLIRP_3	GCGTAGAAGTATCAATCAGC	SLIRP	0	1	perfect
sgSLIRP_4	GTAAAATGCACCTTCTGACA	SLIRP	0	1	perfect
sgSLIT1_1	CAGTCCACGGCAGAACTGTG	SLIT1	0	1	perfect
sgSLIT1_2	GGAAGCGCAAGATCGTGACG	SLIT1	0	1	perfect
sgSLIT1_3	GGCCTCCAAACACACCACGG	SLIT1	0	1	pam-distal double mismatch
sgSLIT1_4	GGTGGCAGTCGCAAAACAGG	SLIT1	0	1	perfect
sgSLIT2_1	ATAGTTTGAATGGCCCGAAG	SLIT2	0	2	multi-target guides
sgSLIT2_2	CCCAAGGAAAGCTTTCCGTG	SLIT2	0	1	perfect
sgSLIT2_3	TGAGTGTACAGACCAACCCG	SLIT2	0	1	perfect
sgSLIT2_4	TTTAATCCATCAAAGGTGCG	SLIT2	0	1	perfect
sgSLIT3_1	CACGTGCAGCAATAACATCG	SLIT3	0	1	perfect
sgSLIT3_2	CCGAGGTTGGACTTACAGGT	SLIT3	0	1	perfect
sgSLIT3_3	GAGGTGAGACATGTTACTGA	SLIT3	0	1	perfect
sgSLIT3_4	GTTACCTGAACCCATCCTTG	SLIT3	0	1	perfect
sgSLITRK1_1	ACCCACAGCAGCGATAGCGA	SLITRK1	0	1	perfect
sgSLITRK1_2	CCGGGAGACTAGAATCCACT	SLITRK1	0	1	perfect
sgSLITRK1_3	TATTACGAGATATAGACCCG	SLITRK1	0	1	perfect
sgSLITRK1_4	TATTGCGGAGATCCTGCTAG	SLITRK1	0	1	perfect
sgSLITRK2_1	AGGTGACAGCCTTTGGACGT	SLITRK2	0	1	perfect
sgSLITRK2_2	GCGTCCTTGAACATATTGGA	SLITRK2	0	1	perfect
sgSLITRK2_3	TACCTGATAATATATTTGGG	SLITRK2	0	1	perfect
sgSLITRK2_4	TAGGTGAAGAGTCACCGCGT	SLITRK2	0	1	perfect
sgSLITRK3_1	ACCTCAGAGTCAGACAACAA	SLITRK3	0	1	perfect
sgSLITRK3_2	CGAGGAATGCTAGATCACAT	SLITRK3	0	1	perfect
sgSLITRK3_3	TATTTCCTATGTCCAAGATG	SLITRK3	0	1	perfect
sgSLITRK3_4	TCCTCAATAATAACTTACTG	SLITRK3	0	1	perfect
sgSLITRK4_1	ACAATCTCACTAATTTACGC	SLITRK4	0	1	perfect
sgSLITRK4_2	AGGTGATAAAAATTAGACCA	SLITRK4	0	1	perfect
sgSLITRK4_3	CCTTAGCTAGACTGAACCTG	SLITRK4	0	1	perfect
sgSLITRK4_4	TTGACCCATCTGGATATACG	SLITRK4	0	1	perfect
sgSLITRK5_1	AGGTGGTAGATTGGGAAACG	SLITRK5	0	1	perfect
sgSLITRK5_2	AGGTTGCAAGAGCACGCGGT	SLITRK5	0	1	perfect
sgSLITRK5_3	CACAGAATTCACTGACGCCG	SLITRK5	0	1	perfect
sgSLITRK5_4	CGACATGCGCTCCATTAAGT	SLITRK5	0	1	perfect
sgSLITRK6_1	AATGTATTAGAAGTCCTGAT	SLITRK6	0	1	perfect
sgSLITRK6_2	AGTTGGAAAGGTCGTGATGG	SLITRK6	0	1	perfect
sgSLITRK6_3	GCTAACCCAGATTGACCTTG	SLITRK6	1	1	single mismatch
sgSLITRK6_4	TCACCAATTATAGACTGTGG	SLITRK6	0	1	perfect
sgSLK_1	AGGATACGCAGAGTAATGAT	SLK	0	1	perfect
sgSLK_2	CACCTGCACAAAATTCAATG	SLK	0	1	perfect
sgSLK_3	GAGTATCAGCTAAAAACACG	SLK	0	1	perfect
sgSLK_4	TCAGAGTTGATATTAATACT	SLK	0	1	perfect
sgSLMAP_1	AGAAGTTAGCCACGCTTCAG	SLMAP	0	1	perfect
sgSLMAP_2	CGAAGGGCATCTAACCAAAG	SLMAP	0	1	perfect
sgSLMAP_3	GATCAAACCAGACGAGAGCG	SLMAP	0	1	perfect
sgSLMAP_4	TAAATTATACTCACTCTGAG	SLMAP	0	1	perfect
sgSLMO1_1	ACATCCACGCCCAGCACGCT	SLMO1	0	1	perfect
sgSLMO1_2	ATACATCCGAGAACATTCTG	SLMO1	0	1	perfect
sgSLMO1_3	ATTTGGTGTCAGTTAATGAG	SLMO1	0	1	perfect
sgSLMO1_4	CGGGTTCGGGTACTTGCGCA	SLMO1	1	1	single mismatch
sgSLMO2_1	ACTCTGTGCTGAGAAGTCTG	SLMO2	0	2	multi-target guides
sgSLMO2_2	CACACTTACAGACTTCACAA	SLMO2	0	1	perfect
sgSLMO2_3	CATCAACTCCAACCACACTT	SLMO2	1	2	single mismatch
sgSLMO2_4	TCACATCGGCAGCCACCCGT	SLMO2	0	1	perfect
sgSLN_1	CTTCACTATTGTCTTGATTA	SLN	0	1	perfect
sgSLN_2	GAAAATGGGGATAAACACCC	SLN	0	1	perfect
sgSLN_3	GAAGTTGAGAAACAGCTCCC	SLN	0	1	perfect
sgSLN_4	TGATTACGGTTATTCTTATG	SLN	0	1	perfect
sgSLPI_1	AGATGTTGTCCTGACACTTG	SLPI	0	1	perfect
sgSLPI_2	CCAAGGTGCCAGAGTTCCCA	SLPI	0	1	perfect
sgSLPI_3	TGCCAGTCACTCTGGCACTC	SLPI	0	1	perfect
sgSLPI_4	TTTCTTGTATCTAAGGCACT	SLPI	0	1	perfect
sgSLTM_1	AAACCTCTTTGCTTGACCAG	SLTM	0	1	perfect
sgSLTM_2	AACTATGTCTTCAAGCACAG	SLTM	0	1	perfect
sgSLTM_3	GCATTAGAATAATTCGTGAA	SLTM	0	1	perfect
sgSLTM_4	TCTAATGTAGGCTATTGAAG	SLTM	0	1	perfect
sgSLU7_1	AATTTGGCTCCAACTCGCCT	SLU7	0	1	perfect
sgSLU7_2	GAAAGCCCAGAAACTCCAAG	SLU7	0	1	perfect
sgSLU7_3	TCTGGAGAATGGTACAAGAG	SLU7	0	1	perfect
sgSLU7_4	TTTGAAGGATCAATATACCA	SLU7	0	1	perfect
sgSLURP1_1	CACAGCCTGCATGACCACGC	SLURP1	0	1	perfect
sgSLURP1_2	CATTACCCGCTGCAAGCCAG	SLURP1	0	1	perfect
sgSLURP1_3	CCCCTTCAACCAGAGCCCCG	SLURP1	0	1	perfect
sgSLURP1_4	CCTCAAGTGCTACACCTGCA	SLURP1	0	1	perfect
sgSLX1A_1	CGCACCCAGCGCAGCGTGAG	SLX1A	0	3	multi-target guides
sgSLX1A_2	GGAGCCTGAGCCAGACCAGG	SLX1A	0	3	multi-target guides
sgSLX1A_3	TACGCCGCCCGCAGTTTGAG	SLX1A	0	3	multi-target guides
sgSLX1A_4	TGTGCGCCAGCACGCGCAGG	SLX1A	0	3	multi-target guides
sgSLX1B_1	ACGCCGCCCGCAGTTTGAGT	SLX1B	0	3	multi-target guides
sgSLX1B_2	CCGAAGGCCAGAGGCACGTG	SLX1B	0	3	multi-target guides
sgSLX1B_3	CGGAGCCTGAGCCAGACCAG	SLX1B	0	3	multi-target guides
sgSLX1B_4	GGGACCTGCGCGGCGCCTTG	SLX1B	0	3	multi-target guides
sgSLX4IP_1	AGTCCCCCATCAGAATCCAT	SLX4IP	0	1	perfect
sgSLX4IP_2	CACAAACCACAAATCTGTCA	SLX4IP	0	1	perfect
sgSLX4IP_3	CTGGGGAGCGGTTAAAGACA	SLX4IP	0	1	perfect
sgSLX4IP_4	TGGAAGTTCGCAAACAGCAC	SLX4IP	0	1	perfect
sgSLX4_1	AGCCATGAACGTGACCCGAA	SLX4	0	1	perfect
sgSLX4_2	CAGGTGTGGGTTATTGACCA	SLX4	0	1	perfect
sgSLX4_3	CCACCTGGGAAGTTCCGCCA	SLX4	0	1	perfect
sgSLX4_4	CCGACAGATAGAGGACCGTG	SLX4	0	1	perfect
sgSMAD1_1	AGTTACGGAACTGAGCTAAG	SMAD1	0	1	perfect
sgSMAD1_2	CTATGAGCTCAACAATCGTG	SMAD1	0	1	perfect
sgSMAD1_3	CTGCCCTCAGAAATCAACAG	SMAD1	0	1	perfect
sgSMAD1_4	TGGGAGAGTGAGGAAACGGG	SMAD1	0	1	perfect
sgSMAD2_1	ACAGCTTCTCTGAACAAACC	SMAD2	0	1	perfect
sgSMAD2_2	CTAAATGTGTTACCATACCA	SMAD2	0	1	perfect
sgSMAD2_3	GTTAGGATCTCGGTGTGTCG	SMAD2	0	1	perfect
sgSMAD2_4	TTGAATCAAAGTATGGACAC	SMAD2	0	1	perfect
sgSMAD3_1	AGAAGCGCTCCGAATTGGAG	SMAD3	0	1	perfect
sgSMAD3_2	CTACCTGGAATATTGCTCTG	SMAD3	0	1	perfect
sgSMAD3_3	TCCCCAGCACATAATAACTT	SMAD3	0	1	perfect
sgSMAD3_4	TGGCGTGGCACCAACACAGG	SMAD3	0	1	perfect
sgSMAD4_1	GCAATGGAACACCAATACTC	SMAD4	0	1	perfect
sgSMAD4_2	GGATACGTGGACCCTTCTGG	SMAD4	0	1	perfect
sgSMAD4_3	TACGAACGAGTTGTATCACC	SMAD4	0	1	perfect
sgSMAD4_4	TGTCCTTCAGTGGACAACGA	SMAD4	0	1	perfect
sgSMAD5_1	GATATACTGGGCATAATCTG	SMAD5	0	1	perfect
sgSMAD5_2	GGATTGAATTCATTATGACG	SMAD5	0	1	perfect
sgSMAD5_3	GTGGAAAGAATCTGGAAACG	SMAD5	0	1	perfect
sgSMAD5_4	TCATCAGGTGGCATATAGGC	SMAD5	0	1	perfect
sgSMAD6_1	CGCGACGAGTACAAGCCACT	SMAD6	0	1	perfect
sgSMAD6_2	CGCTGTCCCACTGCGTCCCG	SMAD6	0	1	perfect
sgSMAD6_3	GCAGCACACGGTAGGGCCGT	SMAD6	0	1	perfect
sgSMAD6_4	GGTCGGGCCAGCGAAAGAGG	SMAD6	0	1	perfect
sgSMAD7_1	CGAATTATCTGGCCCCTGGG	SMAD7	0	1	perfect
sgSMAD7_2	GGGAGCGAGTAGGACGAGGG	SMAD7	0	1	perfect
sgSMAD7_3	GTGCGTGGTGGCATACTGGG	SMAD7	0	1	perfect
sgSMAD7_4	TCTCACCTAGTTCGCAGAGT	SMAD7	0	1	perfect
sgSMAD9_1	ATGTGATTTACTGTCGCGTG	SMAD9	0	1	perfect
sgSMAD9_2	TAACCCTTACCACTACCGCC	SMAD9	0	1	perfect
sgSMAD9_3	TCAGGATAGGTGGCGTTGTG	SMAD9	0	1	perfect
sgSMAD9_4	TGAACTGAACAACCGAGTTG	SMAD9	0	1	perfect
sgSMAGP_1	AGTGGGCTGTAAAATTGGGG	SMAGP	0	1	perfect
sgSMAGP_2	CTGACTACTCCTTCTCCAAG	SMAGP	0	1	perfect
sgSMAGP_3	TCTGGGGACAGGGCCTCAGT	SMAGP	1	1	single mismatch
sgSMAGP_4	TGTGCTGGCTCCATCTTCTG	SMAGP	0	1	perfect
sgSMAP1_1	AGTCCTAAAAGATCCACAGT	SMAP1	0	1	perfect
sgSMAP1_2	ATGTCCAGATCATCGTTCAG	SMAP1	0	1	perfect
sgSMAP1_3	TAGGTTGACTGATTTGACCC	SMAP1	0	1	perfect
sgSMAP1_4	TGCGCCGACTGCGAGGCCAA	SMAP1	0	1	perfect
sgSMAP2_1	AGGCATTGATGTCCAGACTT	SMAP2	0	1	perfect
sgSMAP2_2	GACCAGCAATACCCTAGAGA	SMAP2	0	1	perfect
sgSMAP2_3	GAGGTTAACTGACTTTACCC	SMAP2	0	1	perfect
sgSMAP2_4	GTCTATCTGAGGTCGCCGAA	SMAP2	0	1	perfect
sgSMARCA1_1	ATAGCTTGTAGATCAACCTG	SMARCA1	0	1	perfect
sgSMARCA1_2	GAAGATTATTGCATGTGGCG	SMARCA1	0	1	perfect
sgSMARCA1_3	GTGATGAAGTACTTACATGA	SMARCA1	0	1	perfect
sgSMARCA1_4	TTTGGAACTAAAACCATGTG	SMARCA1	0	1	perfect
sgSMARCA2_1	ACACCTAGGCTATTCAAATG	SMARCA2	0	1	perfect
sgSMARCA2_2	CCGTGGAACTAAAAGCACTT	SMARCA2	0	1	perfect
sgSMARCA2_3	CTCCCAGTCCTACTACACCG	SMARCA2	0	1	perfect
sgSMARCA2_4	GTCTCCAGCCCTATGTCTGG	SMARCA2	0	1	perfect
sgSMARCA4_1	CTAGGTATGAAGTAGCTCCG	SMARCA4	0	1	perfect
sgSMARCA4_2	GCAGCAGACAGACGAGTACG	SMARCA4	0	1	perfect
sgSMARCA4_3	GGGCGTACGAGTTTGACAAG	SMARCA4	0	1	perfect
sgSMARCA4_4	TGAACACCATCATGCAGCTG	SMARCA4	0	1	perfect
sgSMARCA5_1	ATGCATCTAGTAACCAACAG	SMARCA5	0	1	perfect
sgSMARCA5_2	CATCAGCCTTAATTCGACGA	SMARCA5	0	1	perfect
sgSMARCA5_3	CCGTAGAACAGAGCAAGAGG	SMARCA5	0	1	perfect
sgSMARCA5_4	GATGAGTGAATTCAAGAGAT	SMARCA5	0	1	perfect
sgSMARCAD1_1	ATGACCGTAGTCTGTTTCGA	SMARCAD1	1	1	single mismatch
sgSMARCAD1_2	CTGGCATACCTCTATCAGGA	SMARCAD1	0	1	perfect
sgSMARCAD1_3	TAAGGTCTTCCAATTCCGAA	SMARCAD1	0	1	perfect
sgSMARCAD1_4	TGTCGGTAGTTCACTAGATG	SMARCAD1	0	1	perfect
sgSMARCAL1_1	CCCAGATTGCATCAACGTCG	SMARCAL1	0	1	perfect
sgSMARCAL1_2	GGTGTTGATTGGGTACAATG	SMARCAL1	0	1	perfect
sgSMARCAL1_3	GTCCAAAGGCATGAAACTGG	SMARCAL1	0	1	perfect
sgSMARCAL1_4	TCATTGCAGATGTCAAGACC	SMARCAL1	0	1	perfect
sgSMARCB1_1	GAGAACCTCGGAACATACGG	SMARCB1	0	1	perfect
sgSMARCB1_2	GCAGATCGAGTCCTACCCCA	SMARCB1	0	1	perfect
sgSMARCB1_3	TCTTCTTGTCTCGGCCCATG	SMARCB1	0	1	perfect
sgSMARCB1_4	TGAGAACGCATCTCAGCCCG	SMARCB1	0	1	perfect
sgSMARCC1_1	ATCTCGAATGGATCGTAATG	SMARCC1	0	1	perfect
sgSMARCC1_2	GGATGATTGGAACAAAGTGT	SMARCC1	0	1	perfect
sgSMARCC1_3	TATTCTTCCTCACAAGACGA	SMARCC1	0	1	perfect
sgSMARCC1_4	TGTTAAAGGAGGAACTGTAG	SMARCC1	0	1	perfect
sgSMARCC2_1	ATACCTATTGTAGTCAAACC	SMARCC2	0	1	perfect
sgSMARCC2_2	GACTCGGGGATCGACGACAG	SMARCC2	0	1	perfect
sgSMARCC2_3	GGTACGACCAGTCATGAAGA	SMARCC2	0	1	perfect
sgSMARCC2_4	TATGCCTATTACCTGCACCA	SMARCC2	0	1	perfect
sgSMARCD1_1	CCTGGTAATCCAGCATCAGT	SMARCD1	1	1	single mismatch
sgSMARCD1_2	GAAACGGCTAGATATCCAAG	SMARCD1	0	1	perfect
sgSMARCD1_3	GAGCGGTACAGCCCTTGACC	SMARCD1	0	1	perfect
sgSMARCD1_4	TTTGTCCAGTTCAATCACCA	SMARCD1	0	1	perfect
sgSMARCD2_1	ACCAGACCATTGCTCGCAAG	SMARCD2	0	1	perfect
sgSMARCD2_2	GGGAGTGCACACGCAGACGA	SMARCD2	0	1	perfect
sgSMARCD2_3	GTACGGGCCTGACAATCACC	SMARCD2	0	1	perfect
sgSMARCD2_4	TCGGAATGGATCCATCATGG	SMARCD2	0	1	perfect
sgSMARCD3_1	CGGGGATCCAGTTTGAACTG	SMARCD3	0	1	perfect
sgSMARCD3_2	CTCTTGGTCTTACCTCAACG	SMARCD3	0	1	perfect
sgSMARCD3_3	GCTGCAGGACTCCCATGACA	SMARCD3	0	1	perfect
sgSMARCD3_4	GTTTCCTCTCAAATGCCAAG	SMARCD3	0	1	perfect
sgSMARCE1_1	ACCAACAGCCGGGTCACGGT	SMARCE1	0	1	perfect
sgSMARCE1_2	TATGTAAGCAAGGTACGCGG	SMARCE1	0	1	perfect
sgSMARCE1_3	TCGACAGAGACAATCTCGCA	SMARCE1	0	1	perfect
sgSMARCE1_4	TGAAATTCTTAGTGAGAGTG	SMARCE1	1	3	single mismatch
sgSMC1A_1	ATTGCCACAAGCATACTGCA	SMC1A	0	1	perfect
sgSMC1A_2	CTCTTGATATCATTAATGCG	SMC1A	0	1	perfect
sgSMC1A_3	TCAGGGCAGAGATTTGACGT	SMC1A	0	1	perfect
sgSMC1A_4	TTGCCCGTGTCATTGTAGGT	SMC1A	0	1	perfect
sgSMC1B_1	ACAGCAAGAGGAAACCCTAG	SMC1B	0	1	perfect
sgSMC1B_2	ACATTTGCAAGGATTATCCG	SMC1B	0	1	perfect
sgSMC1B_3	CATCAAGGTAATCTAGAGCG	SMC1B	0	1	perfect
sgSMC1B_4	TTACCTGGTAAAAAGCAACA	SMC1B	0	1	perfect
sgSMC2_1	ACTAGAACTGTAACTCTCGG	SMC2	0	1	perfect
sgSMC2_2	ATTGAATATGAAACCTCCAG	SMC2	0	1	perfect
sgSMC2_3	TACCAAAGTACGCTCAGCTG	SMC2	0	1	perfect
sgSMC2_4	TCGCCAACTAAAACAGCAGT	SMC2	0	1	perfect
sgSMC3_1	ACAAAAGCAGAAATAACACG	SMC3	0	1	perfect
sgSMC3_2	ACAGTCCATAGTGAAAGCAC	SMC3	0	1	perfect
sgSMC3_3	TAGAGTGTATGACGAACGAA	SMC3	0	1	perfect
sgSMC3_4	TAGCAGGCAATAGTGAACAA	SMC3	0	1	perfect
sgSMC4_1	AACTGAACAAGAATTAAAGG	SMC4	0	1	perfect
sgSMC4_2	AGGCCAGACTGAACACGATG	SMC4	0	1	perfect
sgSMC4_3	CATTGATGAAAAATACGACG	SMC4	0	1	perfect
sgSMC4_4	TTTCCAGGTACAATGACTGG	SMC4	0	1	perfect
sgSMC5_1	AAACAGCATCATACGTGTCA	SMC5	0	1	perfect
sgSMC5_2	ACAGGCAACAGATATTAAGG	SMC5	0	1	perfect
sgSMC5_3	CCAACGATCATATTCAAGTG	SMC5	0	1	perfect
sgSMC5_4	TTTGTAATGGCATCAATCTG	SMC5	0	1	perfect
sgSMC6_1	AAAAGATATTAAACACAATG	SMC6	0	1	pam-distal double mismatch
sgSMC6_2	AATAGCCTAATTGACATGAG	SMC6	0	1	perfect
sgSMC6_3	GTTCCTCTTTCTCTACACAC	SMC6	0	1	perfect
sgSMC6_4	TTTCTTATAACTAGGCTCCG	SMC6	0	1	perfect
sgSMCHD1_1	AAGTTACTGACAATCTATCA	SMCHD1	0	1	perfect
sgSMCHD1_2	CACCTTATACCTGCTACAGT	SMCHD1	0	1	perfect
sgSMCHD1_3	GGTTTCACTTTCAGTCGACG	SMCHD1	0	1	perfect
sgSMCHD1_4	TCAGTGGGATAATCCAGCAC	SMCHD1	0	1	perfect
sgSMCO1_1	AACCCTGATATCCTTGAAGG	SMCO1	0	1	perfect
sgSMCO1_2	AAGCAGCCCAAGATGAGATG	SMCO1	0	1	perfect
sgSMCO1_3	CAAAGAACTAGACTTCACCA	SMCO1	0	1	perfect
sgSMCO1_4	TGTATGGGAGTCCATACTGG	SMCO1	0	1	perfect
sgSMCO2_1	AGCTGATTACATAGACGGAA	SMCO2	0	1	perfect
sgSMCO2_2	CAGCTGACTAAGAAAAACAA	SMCO2	1	1	single mismatch
sgSMCO2_3	GGACCACATCTTAGACAGAT	SMCO2	0	1	perfect
sgSMCO2_4	GGGGCCTTGACCTTGATCAA	SMCO2	0	1	perfect
sgSMCO3_1	AAGTTTAACAGCGACTGCAC	SMCO3	0	1	perfect
sgSMCO3_2	AATCCAAAAGGAATTGCAGA	SMCO3	0	1	perfect
sgSMCO3_3	ATAAGCAATCAAGAAGCTGC	SMCO3	0	1	perfect
sgSMCO3_4	TGTCACCAATAAGCTGACTG	SMCO3	0	1	perfect
sgSMCO4_1	AGCACGACCACGGCCAGCGT	SMCO4	1	1	single mismatch
sgSMCO4_2	CCGGCAGCAGATCACTACAG	SMCO4	0	1	perfect
sgSMCO4_3	CCTCCAAGGACAAGAAGGAG	SMCO4	0	1	perfect
sgSMCO4_4	GCCCAAGAAGGAGACCTCCA	SMCO4	0	1	perfect
sgSMCP_1	AACCAGTGCTGCCAGCCAAA	SMCP	1	1	single mismatch
sgSMCP_2	AGCACTGGTTCTGCTGTGGT	SMCP	0	1	perfect
sgSMCP_3	CTGGCCTGAATGCAGCATGG	SMCP	0	1	perfect
sgSMCP_4	GGTCTCCAAACCACAGCACC	SMCP	0	1	perfect
sgSMCR8_1	ATCCACAGACATGATACGCA	SMCR8	0	1	perfect
sgSMCR8_2	CCTTACCCTATACGACCTGG	SMCR8	0	1	perfect
sgSMCR8_3	GGGGGCTCAATGGTACTGTG	SMCR8	0	1	perfect
sgSMCR8_4	TGCCCCTTCAACTTCCGATG	SMCR8	0	1	perfect
sgSMDT1_1	GCCGGAGCCTGGTACCGTCG	SMDT1	0	1	perfect
sgSMDT1_2	GGATCACAATGGAGAACACA	SMDT1	0	1	perfect
sgSMDT1_3	TCAGTCATCGTTACCCGCAG	SMDT1	0	1	perfect
sgSMDT1_4	TCGCCATCTTTCCTCAAGCT	SMDT1	0	1	perfect
sgSMEK1_1	ATCACAACCACGAAAACACA	SMEK1	0	1	perfect
sgSMEK1_2	CCTGAGTGATGTCCACGGAA	SMEK1	0	1	perfect
sgSMEK1_3	GGTCAACTAAAGTTCGAAGC	SMEK1	0	1	perfect
sgSMEK1_4	TAAGAACTAGCACTCTCCGG	SMEK1	0	1	perfect
sgSMEK2_1	AAAAATACATCAGACTTACA	SMEK2	0	1	perfect
sgSMEK2_2	AGTTCCGATAACCTTACCGT	SMEK2	0	1	perfect
sgSMEK2_3	AGTTTATTGAGTTCACATGT	SMEK2	0	1	perfect
sgSMEK2_4	TGAGTGTATCATGGATGTCG	SMEK2	0	1	perfect
sgSMG1_1	CGTGTTCAACTAGTGCACAG	SMG1	1	3	single mismatch
sgSMG1_2	GAACGCTTCAGCCCAATTCG	SMG1	0	1	perfect
sgSMG1_3	GTAGATTCACTCTCGATCCG	SMG1	0	1	perfect
sgSMG1_4	TAGTGTCGAGCATGGAACCG	SMG1	0	1	perfect
sgSMG5_1	AGCAACCAGGTGCGTCCTGT	SMG5	0	1	perfect
sgSMG5_2	AGGCAGCAAGTACTATAATG	SMG5	0	1	perfect
sgSMG5_3	CCTCCTGTAACACCCCAAGT	SMG5	0	1	perfect
sgSMG5_4	TCTACATCCCCATTGACGCA	SMG5	0	1	perfect
sgSMG6_1	ATAGACCCAGAAAATAATCG	SMG6	0	1	perfect
sgSMG6_2	CCAGATCCAAACAAAAGCCG	SMG6	0	1	perfect
sgSMG6_3	CTCAACCGATTCCTTAGACG	SMG6	0	1	perfect
sgSMG6_4	GCCCGTATAGGGATACTGGG	SMG6	0	1	perfect
sgSMG7_1	CCTTACCACTAATACTTGAG	SMG7	0	1	perfect
sgSMG7_2	GGATTGCTGATAATCAGCCA	SMG7	0	1	perfect
sgSMG7_3	GGGGGGATAACATATGTTGG	SMG7	0	1	perfect
sgSMG7_4	TACTCAGGTACACATGACCG	SMG7	0	1	perfect
sgSMG8_1	AGGACCTGGAATCAGAACTG	SMG8	0	1	perfect
sgSMG8_2	ATACGCCATGCAGTTACATG	SMG8	0	1	perfect
sgSMG8_3	ATATCAAAGGGATCATCTCG	SMG8	0	1	perfect
sgSMG8_4	GCTGGGTCTTGGTTCCGAGG	SMG8	0	1	perfect
sgSMG9_1	AGAGGGACTACATTGCACCA	SMG9	0	1	perfect
sgSMG9_2	CCTGGACAACAATCACCACA	SMG9	0	1	perfect
sgSMG9_3	GCTGAAATGAAGGAACGAGG	SMG9	0	1	perfect
sgSMG9_4	TGACAACAATGACATGACCA	SMG9	0	1	perfect
sgSMIM10L1_1	ACGAGGTGGGTGTCGCGGCG	SMIM10L1	0	1	perfect
sgSMIM10L1_2	CAGAAGACGCCGTACGAGGT	SMIM10L1	0	1	perfect
sgSMIM10L1_3	CGTACGGCGTCTTCTGCAAG	SMIM10L1	1	1	single mismatch
sgSMIM10L1_4	CTGGCTCATGGCCCCCGCGG	SMIM10L1	0	1	perfect
sgSMIM10_1	AGAAGGCGCCGTAAGAGCCG	SMIM10	0	1	perfect
sgSMIM10_2	GGGAGGCAGCATCAGGTCCA	SMIM10	0	1	perfect
sgSMIM10_3	TGCGGCTGTCGCGCCCGCAG	SMIM10	0	1	perfect
sgSMIM10_4	TTGGGCTCTGGGCACTATGT	SMIM10	0	1	perfect
sgSMIM11_1	GCCAAGATATACAGCAGCAG	SMIM11	0	1	perfect
sgSMIM11_2	GCCCCTGCTGCTGTATATCT	SMIM11	1	1	single mismatch
sgSMIM11_3	GTATCAAAGAAAAAGGTTGG	SMIM11	0	1	perfect
sgSMIM11_4	TCTCTGCCTGACATTTGCTG	SMIM11	0	1	perfect
sgSMIM12_1	ACCCACAGCCCCGACCACGA	SMIM12	0	1	perfect
sgSMIM12_2	AGGAGCATAGGTACGAACCA	SMIM12	0	1	perfect
sgSMIM12_3	CCCTGATGAACCATTCCAGG	SMIM12	1	1	single mismatch
sgSMIM12_4	GAGCATCTCAGAGCGCCGGG	SMIM12	0	1	perfect
sgSMIM13_1	AAGTTTCTCCGGGAACTGGT	SMIM13	0	1	perfect
sgSMIM13_2	AGGGAGATCATGAGCCTTCA	SMIM13	0	1	perfect
sgSMIM13_3	CAGCAGGACGATCAGCAGCG	SMIM13	0	1	perfect
sgSMIM13_4	GGGAGACACAGGATCCCAAG	SMIM13	0	1	perfect
sgSMIM14_1	AATGAGAAGACTGATCAATC	SMIM14	0	1	perfect
sgSMIM14_2	ACTGATGCCATTATCACCAG	SMIM14	0	1	perfect
sgSMIM14_3	GATCAATGCAATAACCATCC	SMIM14	0	1	perfect
sgSMIM14_4	TGTGTCTGTGCAGTAGGACT	SMIM14	0	1	perfect
sgSMIM15_1	AACGGTTGTAAGGAAGCCAT	SMIM15	0	1	perfect
sgSMIM15_2	ACAGCACTTGCTAGGAACAG	SMIM15	1	1	single mismatch
sgSMIM15_3	TGGAGTAAGGGCCAAAATAA	SMIM15	0	1	perfect
sgSMIM15_4	TGTTGTGGAATGGGCTGCAA	SMIM15	0	1	perfect
sgSMIM17_1	ACCTGTCTTCTCAAGAGACT	SMIM17	0	1	perfect
sgSMIM17_2	CGCCTGCACCAAAGACTGGG	SMIM17	0	1	perfect
sgSMIM17_3	CTCAGGCCTGAGCAGACACG	SMIM17	0	1	perfect
sgSMIM17_4	GGGATGAGGAGGCTTCTCCC	SMIM17	0	1	perfect
sgSMIM18_1	ACCAAGGTACTGATAAACAG	SMIM18	0	1	perfect
sgSMIM18_2	AGGCAGTGTTCCAGTTGTCA	SMIM18	0	1	perfect
sgSMIM18_3	AGGTAGTGGTTTCATTCCAG	SMIM18	0	1	perfect
sgSMIM18_4	CTGTAAATATAAATAAAAGC	SMIM18	0	1	perfect
sgSMIM19_1	AACTATCAAGTAAACATTGG	SMIM19	0	1	perfect
sgSMIM19_2	ATTCAGTGTGCCACCTACAG	SMIM19	0	1	perfect
sgSMIM19_3	TATGGAGTGATGGGTGACGA	SMIM19	0	1	perfect
sgSMIM19_4	TGAAGAGACCGAAGCTAACA	SMIM19	0	1	perfect
sgSMIM1_1	CAGGGACGGAGTCAGCCTAG	SMIM1	0	1	perfect
sgSMIM1_2	CCACGTCCACTATAGTAGGT	SMIM1	0	1	perfect
sgSMIM1_3	CTCACCCCAGGATCTCCCAG	SMIM1	0	1	perfect
sgSMIM1_4	TAGGTGGGAGGACGGCAGCA	SMIM1	0	1	perfect
sgSMIM20_1	ATAGAAGGCGGCGCCGATCA	SMIM20	0	1	perfect
sgSMIM20_2	CCTCCAATCTCATTAGGGGC	SMIM20	0	1	perfect
sgSMIM20_3	GAACAAGCTATAAATCGGGC	SMIM20	0	1	perfect
sgSMIM20_4	GAAGCCGCCGAAAATGAGCG	SMIM20	0	1	perfect
sgSMIM21_1	ACATTTAAACAAGACTCTGC	SMIM21	0	1	perfect
sgSMIM21_2	CGATTCCCTATAGCACAGCT	SMIM21	0	1	perfect
sgSMIM21_3	GAATGGGACGGATATTCAAG	SMIM21	0	1	perfect
[truncated: 756,320 more chars]
