## Supplementary Data 2 for "A survey of multi-targeting and off-targeting sgRNAs across five genome-wide CRISPR-Cas9 knockout sgRNA libraries with GuideRefine" (part 1 of 3)

sgRNA	spacer	gene	n_mismatches	num_alignments	alignment
sgA1BG_1	CAAGAGAAAGACCACGAGCA	A1BG	0	1	perfect
sgA1BG_2	GCTCAGCTGGGTCCATCCTG	A1BG	0	1	perfect
sgA1BG_3	ACTGGCGCCATCGAGAGCCA	A1BG	0	1	perfect
sgA1BG_4	GTCGAGCTGATTCTGAGCGA	A1BG	0	1	perfect
sgA1CF_1	TGCGCTGGACCAGTGCGCGG	A1CF	0	1	perfect
sgA1CF_2	GGTGCAGCATCCCAACCAGG	A1CF	0	1	perfect
sgA1CF_3	ATGACTCTCATACTCCACGA	A1CF	0	1	perfect
sgA1CF_4	AGTTATGTTAGGTATACCCG	A1CF	0	1	perfect
sgA2ML1_1	ATAGGGCCAACATTCCTAGA	A2ML1	0	1	perfect
sgA2ML1_2	CAAACAAACCTTCTGAACGG	A2ML1	0	1	perfect
sgA2ML1_3	AAGGTTCTAATTCAGAGGCA	A2ML1	0	1	perfect
sgA2ML1_4	TGGAACGAAGTTGCTATCCA	A2ML1	0	1	perfect
sgA2M_1	GAAGAACCAGACTTGGATGA	A2M	0	1	perfect
sgA2M_2	AACAGCCACACTCACAGCGA	A2M	1	1	single mismatch
sgA2M_3	TAAGAAGCGGACCACAGTGA	A2M	0	1	perfect
sgA2M_4	AACTCACCAACTCATTCAGG	A2M	0	1	perfect
sgA3GALT2_1	CCTGGAAGAGAATCTTCTGG	A3GALT2	0	1	perfect
sgA3GALT2_2	AGCTGGGACATTGTGGCCGA	A3GALT2	0	1	perfect
sgA3GALT2_3	AGACAGCAGAACCTCACCAT	A3GALT2	0	1	perfect
sgA3GALT2_4	GCTGACGGCGCACTGTGCGG	A3GALT2	0	1	perfect
sgA4GALT_1	TGTCCCGGAACAGCTCCCGC	A4GALT	0	1	perfect
sgA4GALT_2	GAATGTCCAGATGCTCCCGC	A4GALT	0	1	perfect
sgA4GALT_3	GTGGCAACGCCTCTCTGCCC	A4GALT	0	1	perfect
sgA4GALT_4	CTGATGAAAGGGCTTCCGGG	A4GALT	0	1	perfect
sgA4GNT_1	GAAACACAATGCCACGTCTG	A4GNT	0	1	perfect
sgA4GNT_2	CAGAGAAGAGGACATGCGGA	A4GNT	0	1	perfect
sgA4GNT_3	TAGAGGAAGCAACACACTGG	A4GNT	0	2	multi-target guides
sgA4GNT_4	TAAACTTGAAGACTTCCAGG	A4GNT	0	1	perfect
sgAAAS_1	ATATGAGCACAATAACGAGC	AAAS	0	1	perfect
sgAAAS_2	TGAAGGCAGTTCTTGTGCCA	AAAS	0	1	perfect
sgAAAS_3	GGGTGAAGACGGCATCCGGC	AAAS	0	1	perfect
sgAAAS_4	CCACACCAACAAGTTTGCAG	AAAS	0	1	perfect
sgAACS_1	GCAGATGGACCGCTTCCGGG	AACS	0	1	perfect
sgAACS_2	AATATGACTCAACGGACCAA	AACS	0	1	perfect
sgAACS_3	TGGCAAAGAGCACAACCACA	AACS	0	1	perfect
sgAACS_4	AAGGTCTATGTTCTCTCTGG	AACS	0	1	perfect
sgAADACL2_1	AAAGAAAGTCAGAAACCCGA	AADACL2	0	1	perfect
sgAADACL2_2	ATGCAAGTCTTACTTTACCC	AADACL2	0	1	perfect
sgAADACL2_3	CGTGAGCTTATATTTCACCA	AADACL2	0	1	perfect
sgAADACL2_4	CAAGGATGAAGCACTTCCCT	AADACL2	0	1	perfect
sgAADACL3_1	GGCATCGTGTACTACCACGG	AADACL3	0	1	perfect
sgAADACL3_2	ACAAACGAGAGCATATGCCA	AADACL3	0	1	perfect
sgAADACL3_3	TCACCCAACTGCCAGAACCA	AADACL3	0	1	perfect
sgAADACL3_4	TCTGCGGTGACAGTTTCGGA	AADACL3	0	1	perfect
sgAADACL4_1	CCAAGAGTAGCACTAGCCAG	AADACL4	0	1	perfect
sgAADACL4_2	GCCAAGAGTAGCACTAGCCA	AADACL4	0	1	perfect
sgAADACL4_3	TAGAAGATGATGCCTCGCCG	AADACL4	0	1	perfect
sgAADACL4_4	AAGCGTCGGAGGTGCAGCGG	AADACL4	0	1	perfect
sgAADAC_1	AAGTCTGAAGCACTAAGAAG	AADAC	0	1	perfect
sgAADAC_2	TTTCTGGAGATAGTGCAGGA	AADAC	0	1	perfect
sgAADAC_3	TTCCAGACAACATGTACCTG	AADAC	0	1	perfect
sgAADAC_4	GTTGTCATCAGCCAACAAAG	AADAC	0	1	perfect
sgAADAT_1	CAGAAGACATGAATTACGCA	AADAT	0	1	perfect
sgAADAT_2	GTAGCTGACATATTGAGCAG	AADAT	0	1	perfect
sgAADAT_3	TTAATAATGTTGCAGCCCAG	AADAT	0	1	perfect
sgAADAT_4	AGACACAGGGCCTTACCCAG	AADAT	0	1	perfect
sgAAED1_1	CACCCGCACGAACACCACCA	AAED1	0	1	perfect
sgAAED1_2	GCACGAACACCACCACGGCG	AAED1	0	1	perfect
sgAAED1_3	GACATGTTATGTCTTACCTG	AAED1	0	1	perfect
sgAAED1_4	GGTGAAGAAATTGCTTCCTC	AAED1	0	1	perfect
sgAAGAB_1	GCAGCTGGTGACTAACGCAC	AAGAB	0	1	perfect
sgAAGAB_2	TAGTCCAGAGGAGTTGCCTG	AAGAB	0	1	perfect
sgAAGAB_3	ACTGGAACAAACCATAGCAT	AAGAB	0	1	perfect
sgAAGAB_4	GAATTAGCCAGTCTTACCAC	AAGAB	0	1	perfect
sgAAK1_1	AGCACCTCGGGCCTGGGCAG	AAK1	0	1	perfect
sgAAK1_2	ATGGGAAGTGCTCATTCTGA	AAK1	0	1	perfect
sgAAK1_3	TCTGTACCTTCAGGTCCCGG	AAK1	0	1	perfect
sgAAK1_4	AGTGGCCTCGGTCATGCAAG	AAK1	0	1	perfect
sgAAMDC_1	AGGACTGCAAAGTATGGCCA	AAMDC	1	1	single mismatch
sgAAMDC_2	GGACTGCAAAGTATGGCCAG	AAMDC	0	1	perfect
sgAAMDC_3	TGTGAAGGAAGTTGTTGAGA	AAMDC	0	1	perfect
sgAAMDC_4	AGTGAAGGAGTATAATGCCT	AAMDC	0	1	perfect
sgAAMP_1	TGGAAGCTTAGGGTCTCCAG	AAMP	0	1	perfect
sgAAMP_2	AAGAGGGCAACGAAGAGGGC	AAMP	0	1	perfect
sgAAMP_3	AATACCTTGGCAGTGACCGG	AAMP	0	1	perfect
sgAAMP_4	GGAGGTCTGGTCCTTTGAAG	AAMP	0	1	perfect
sgAANAT_1	GGCGCTGACAGCGTCCTCCG	AANAT	0	1	perfect
sgAANAT_2	AAGGCGCTGACAGCGTCCTC	AANAT	0	1	perfect
sgAANAT_3	GCACGGCCAGCACATGCAGG	AANAT	0	1	perfect
sgAANAT_4	GAGGTTCAGCTTCCACGCCG	AANAT	0	1	perfect
sgAAR2_1	TGTGGACAAGGCTAATCCGA	AAR2	0	1	perfect
sgAAR2_2	TAAGGAAGAAACCCATACGA	AAR2	0	1	perfect
sgAAR2_3	TGTCTACGAAGAAGTCAGCG	AAR2	0	1	perfect
sgAAR2_4	GTTCCGGTGGGACTTTGCTG	AAR2	0	1	perfect
sgAARD_1	GCAGAGAGAGAATTTCCCAG	AARD	0	1	perfect
sgAARD_2	CAGGAGCACGGACATCCAGG	AARD	0	1	perfect
sgAARD_3	GAGCACGGACATCCAGGAGG	AARD	0	1	perfect
sgAARD_4	GCTGACGCGCGCCTTCCAGT	AARD	0	1	perfect
sgAARS2_1	AAAGGCGGCCCTCACGGCCG	AARS2	0	1	perfect
sgAARS2_2	GAGATCCAGAGCCTTTCCTC	AARS2	0	1	perfect
sgAARS2_3	GGTTCCAAAGCTCTACCAGC	AARS2	0	1	perfect
sgAARS2_4	GCTGCTCAACGCCATACAGC	AARS2	0	1	perfect
sgAARSD1_1	GCGTGACAGTTATGCCCGAG	AARSD1	0	1	perfect
sgAARS_1	AGAGCCCAGCATCTCGAAGA	AARS	0	1	perfect
sgAARS_2	GTAGGAATTGGCATGTAAGA	AARS	0	1	perfect
sgAARS_3	GAAGGATAACTTCTGGGAGA	AARS	0	1	perfect
sgAARS_4	GGCCTGACAACACAGGGCGT	AARS	0	1	perfect
sgAASDHPPT_1	AGTGCGATCGATTCAGCCCG	AASDHPPT	0	1	perfect
sgAASDHPPT_2	TGGCCAGTTCGTCTTTGCCC	AASDHPPT	0	1	perfect
sgAASDHPPT_3	GTTGCTCTTAGGAAACCCGA	AASDHPPT	0	1	perfect
sgAASDHPPT_4	ATGATTCCAAACCAACCCAG	AASDHPPT	0	1	perfect
sgAASDH_1	ATGGAAACGCTTCACCACCA	AASDH	0	1	perfect
sgAASDH_2	AATGGCTTCACAATTCAGGA	AASDH	0	1	perfect
sgAASDH_3	GATGAAGTGACAGTACCACT	AASDH	0	1	perfect
sgAASDH_4	AAGTCTGAGAATAAGCTCAG	AASDH	0	1	perfect
sgAASS_1	GAGGGAGGATGTGAACGCCT	AASS	0	1	perfect
sgAASS_2	TAGGCAGTGATTACATCCAA	AASS	0	1	perfect
sgAASS_3	TCTGGATCACATGTTAGCAA	AASS	0	1	perfect
sgAASS_4	TCTGCCACCTATCTGCTCGA	AASS	0	1	perfect
sgAATF_1	GAACCCGCGACCAAGCGAGG	AATF	0	1	perfect
sgAATF_2	TTTGTCCGTGTCCAAGAGGG	AATF	0	1	perfect
sgAATF_3	GATGACGCGGAAGACTCCCA	AATF	0	1	perfect
sgAATF_4	GATGGGACAAAGCCCAATGC	AATF	0	1	perfect
sgABAT_1	GCGCTGGGCGAGCAACATGG	ABAT	0	1	perfect
sgABAT_2	TGATGAAGACGGAAGTCCCA	ABAT	0	1	perfect
sgABAT_3	TGCAATTACGAAGAGAGCCG	ABAT	0	1	perfect
sgABAT_4	TTGGATGAGTTTCAGCAGGG	ABAT	0	1	perfect
sgABCA10_1	TCTCCCTTAGAAATGAAAGG	ABCA10	0	1	perfect
sgABCA10_2	ATAAGGAAACCTATGCTCGC	ABCA10	0	1	perfect
sgABCA10_3	GGATGAGTTTCTCTACTCCG	ABCA10	0	1	perfect
sgABCA10_4	TGTGTGGAGAGCTTCCACCT	ABCA10	0	1	perfect
sgABCA12_1	AAATGCAAAGACACACCCTA	ABCA12	0	1	perfect
sgABCA12_2	ACTAAACAAACAGTTCTCCC	ABCA12	0	1	perfect
sgABCA12_3	GTGACTGACAGTTTGGCCAG	ABCA12	0	1	perfect
sgABCA12_4	ATGGTGCTAAATGATCCTTG	ABCA12	0	1	perfect
sgABCA13_1	GAGCCAATTCTTCCACAGCA	ABCA13	0	1	perfect
sgABCA13_2	AGAGATACAAGACCTGGCAG	ABCA13	0	1	perfect
sgABCA13_3	TGAACACACCATCTTCTCCA	ABCA13	0	1	perfect
sgABCA13_4	TCAGAAGACACTCACAGGCA	ABCA13	0	1	perfect
sgABCA1_1	TGGCTTGTTGGCCTCAGCTG	ABCA1	0	1	perfect
sgABCA1_2	GAGTCGGGTAACGGAAACAG	ABCA1	0	1	perfect
sgABCA1_3	CCAGAAAGACACCAGCATGA	ABCA1	0	1	perfect
sgABCA1_4	GAAGCTTCAAGATTTCCTGG	ABCA1	1	1	single mismatch
sgABCA2_1	AGAACGTGACGCTCAAACGC	ABCA2	0	1	perfect
sgABCA2_2	CAGGATAAAGAACAGCACCA	ABCA2	0	1	perfect
sgABCA2_3	TGAGCGCCTGGACCGCGTGG	ABCA2	0	1	perfect
sgABCA2_4	TCACAGTCTGGCCTCCACAA	ABCA2	0	1	perfect
sgABCA3_1	GCAGGGTGTAGTTCTTCCAG	ABCA3	0	1	perfect
sgABCA3_2	TCCCAGGTGTCTCCTGGCGG	ABCA3	0	1	perfect
sgABCA3_3	GTCCTCAAAGTCCTTCTCGG	ABCA3	0	1	perfect
sgABCA3_4	ACACACGGAGAAATTACATG	ABCA3	0	1	perfect
sgABCA4_1	AATTCCAGGAGATTCTCCTG	ABCA4	0	1	perfect
sgABCA4_2	TTCTCTCCGGGTGAGTCCGG	ABCA4	0	1	perfect
sgABCA4_3	GAAGGACATCGCCTGCAGCG	ABCA4	0	1	perfect
sgABCA4_4	ATAGATAGGATCCTTCCTTG	ABCA4	0	1	perfect
sgABCA5_1	TCTACTGATCATCTACCTGA	ABCA5	0	1	perfect
sgABCA5_2	GATCAAGATAGACAGCCAAG	ABCA5	0	1	perfect
sgABCA5_3	ACTGCCTTACTTGGCCACAG	ABCA5	0	1	perfect
sgABCA5_4	GAAGCAGAAATTGACCAAGC	ABCA5	0	1	perfect
sgABCA6_1	ACAGTCCTAGAAGTATTGAG	ABCA6	0	1	perfect
sgABCA6_2	AGGGATATAACAGTCCACTT	ABCA6	0	1	perfect
sgABCA6_3	GAAACACAACCAAATTGGTG	ABCA6	0	1	perfect
sgABCA6_4	ACACCAAAGGACTAATGCTA	ABCA6	0	1	perfect
sgABCA7_1	CTGGGAACTGGCCAGAGCGC	ABCA7	0	1	perfect
sgABCA7_2	GTGCAAAGAGTAGCTTCCCG	ABCA7	0	1	perfect
sgABCA7_3	ATTGGAACTGTCGTTCATGA	ABCA7	0	1	perfect
sgABCA7_4	TGGAGGCCGGGACCACATGG	ABCA7	0	1	perfect
sgABCA8_1	GAGGAGGAACACGACCAGGC	ABCA8	0	1	perfect
sgABCA8_2	ATGAGATTTGAGCCGTCCGA	ABCA8	0	1	perfect
sgABCA8_3	AAGCGCCTCCAGAATTCCAA	ABCA8	0	1	perfect
sgABCA8_4	ACTGCAATACTTGGTCACAG	ABCA8	0	1	perfect
sgABCA9_1	TGGCAGGAAGAACAATCATG	ABCA9	0	1	perfect
sgABCA9_2	AATCAGTTGCAACTCCTCCT	ABCA9	0	1	perfect
sgABCA9_3	ACTGCCCTCCTTGGTCACAG	ABCA9	0	1	perfect
sgABCA9_4	AGATGAGGCTGACATTCTGG	ABCA9	0	1	perfect
sgABCB10_1	GGTGGCTCGAGCAGCCGCAG	ABCB10	0	1	perfect
sgABCB10_2	CGGCACTGAGCCCTAGGCAG	ABCB10	0	1	perfect
sgABCB10_3	ACAGCAATGATTGACACTGG	ABCB10	0	1	perfect
sgABCB10_4	CCAGAAAGCATACATTAGGA	ABCB10	0	1	perfect
sgABCB11_1	AAAGGTGATGGCGTTAGAGT	ABCB11	0	1	perfect
sgABCB11_2	GGAACTGTTAGTCCATACAA	ABCB11	0	1	perfect
sgABCB11_3	GCTGTCGCAGTACTTATCAC	ABCB11	0	1	perfect
sgABCB11_4	GTTTGACTGCAATTCAGTGG	ABCB11	0	1	perfect
sgABCB1_1	GACCACCTTGGTCCTCTCAG	ABCB1	0	1	perfect
sgABCB1_2	GGGCAAGGACAACTTACATG	ABCB1	0	1	perfect
sgABCB1_3	AAGCGAAGCAGTGGTTCAGG	ABCB1	0	1	perfect
sgABCB1_4	CAAACGATGAGCTATCACAA	ABCB1	0	1	perfect
sgABCB4_1	GAGACCTGATCCGTGAGCTA	ABCB4	0	1	perfect
sgABCB4_2	TAGCCGCGTATTGAGTTCAG	ABCB4	0	1	perfect
sgABCB4_3	GCTGATGGCCATTATCACAA	ABCB4	0	1	perfect
sgABCB4_4	AGGACTGTGATAGCTTTCGG	ABCB4	0	1	perfect
sgABCB5_1	AAACTGAGAAAGGAAGCAGT	ABCB5	0	1	perfect
sgABCB5_2	AAACCAGTGGCATTAAAGGA	ABCB5	0	1	perfect
sgABCB5_3	AAGTGCCTATTCCAAAGCTG	ABCB5	0	1	perfect
sgABCB5_4	TACAGCAAGAACAGTCCCGA	ABCB5	0	1	perfect
sgABCB6_1	GGCCAGACTCTCCAGCACGG	ABCB6	0	1	perfect
sgABCB6_2	TCTAGGTTCAGTTTAGCCTG	ABCB6	0	1	perfect
sgABCB6_3	GCCACAGGTAGCCACTCAGG	ABCB6	0	1	perfect
sgABCB6_4	TCTTCCTCAAGTTCCTCCAG	ABCB6	0	1	perfect
sgABCB7_1	TTAGCGGCTCAGGTCCGCAG	ABCB7	0	1	perfect
sgABCB7_2	TGTTGGCATGGTCATGCAGG	ABCB7	1	1	single mismatch
sgABCB7_3	AATCAGAACTGCTGTTGCCA	ABCB7	0	1	perfect
sgABCB7_4	ACAGACGGGAGCTTTATCTA	ABCB7	0	1	perfect
sgABCB8_1	ACAGGGCCACAAGGCAGAGG	ABCB8	0	1	perfect
sgABCB8_2	AAGTACACAAGGGACCACGT	ABCB8	0	1	perfect
sgABCB8_3	GCATGGCTGTGGACATGCGG	ABCB8	0	1	perfect
sgABCB8_4	GGACTCCTTGCAGATCGCCA	ABCB8	0	1	perfect
sgABCB9_1	TGTGGCCAAGAACAGTGCGC	ABCB9	0	1	perfect
sgABCB9_2	TGACGATGCCATCAATGGCG	ABCB9	0	1	perfect
sgABCB9_3	AGCGGAAGAGACAGTTTCGA	ABCB9	0	1	perfect
sgABCB9_4	GAAGCCCATGAAGGTGACCA	ABCB9	0	1	perfect
sgABCC10_1	TGTGCGGCAGCAGCGCAGCG	ABCC10	0	1	perfect
sgABCC10_2	GGGCAGGAGCCACTAAGCCA	ABCC10	0	1	perfect
sgABCC10_3	GGGTCATCAAGTTCTGCGGG	ABCC10	0	1	perfect
sgABCC10_4	AGGAGACCATTGATCACCCA	ABCC10	0	1	perfect
sgABCC11_1	TGGGTGCCCAACTCTTCTGG	ABCC11	0	1	perfect
sgABCC11_2	GGAGGGCAGCTGTCCCACCG	ABCC11	0	1	perfect
sgABCC11_3	AACAGGCCAGCATTGTCCAG	ABCC11	0	1	perfect
sgABCC11_4	AAGAAGAAGTCTCAAGGCGA	ABCC11	0	1	perfect
sgABCC12_1	CAGGTTAGCACCCAACCCGG	ABCC12	0	1	perfect
sgABCC12_2	ACGTGGTGTGGAAATTCCAG	ABCC12	0	1	perfect
sgABCC12_3	GCCAACCCAGACTTTCCCAG	ABCC12	0	1	perfect
sgABCC12_4	AAAGACCATTAGGATCGGGA	ABCC12	0	1	perfect
sgABCC1_1	TATCTCTCCCGACATGACCG	ABCC1	0	1	perfect
sgABCC1_2	AACTCTCTTGGGCATCACCA	ABCC1	0	1	perfect
sgABCC1_3	GATGGCTAGGGCACACACTA	ABCC1	0	1	perfect
sgABCC1_4	GACGAGCTGAATGAGTAAGA	ABCC1	0	1	perfect
sgABCC2_1	ACACGTGGAGAAGCTGCCAG	ABCC2	0	1	perfect
sgABCC2_2	GATTGGTATATCGAACAGCA	ABCC2	0	1	perfect
sgABCC2_3	GTAGGAGATGAAGAACAGGC	ABCC2	0	1	perfect
sgABCC2_4	TGAGTAGCATTACCTACAGC	ABCC2	0	1	perfect
sgABCC3_1	GGATGATGTAGCCACGACAA	ABCC3	0	1	perfect
sgABCC3_2	GCAGGGCGTACAGTCTTCGG	ABCC3	0	1	perfect
sgABCC3_3	GTAGAAGGTGGTGAAGCGGA	ABCC3	0	1	perfect
sgABCC3_4	GCGGGAGAGAAAGCCAGCGC	ABCC3	0	1	perfect
sgABCC4_1	GATGCTGCCCGTGTACCAGG	ABCC4	0	1	perfect
sgABCC4_2	GAAGACCGCTCACAGCACCT	ABCC4	0	1	perfect
sgABCC4_3	CACAGCGTACGCCTATGCCA	ABCC4	0	1	perfect
sgABCC4_4	GGAAGTTGTTCTCATCACTG	ABCC4	0	1	perfect
sgABCC5_1	GAAACAGCAGCCCGAGCCGA	ABCC5	0	1	perfect
sgABCC5_2	CCTTAGACACCAGCACCCAG	ABCC5	0	1	perfect
sgABCC5_3	GATCCACACAACCCTTCGCA	ABCC5	0	1	perfect
sgABCC5_4	TAAAGAGAAATCCCTGGGTG	ABCC5	0	1	perfect
sgABCC6_1	AAGGACCCAGAGGTACATGG	ABCC6	0	3	multi-target guides
sgABCC6_2	TACTGTGTGGCTCACCACGA	ABCC6	0	3	multi-target guides
sgABCC6_3	TGCCCAGCAGGCCTCCGGAG	ABCC6	0	3	multi-target guides
sgABCC6_4	TGCCAGATGGCCTTCAGCAG	ABCC6	0	2	multi-target guides
sgABCC8_1	TGAAGGTCAGGATCCACCGC	ABCC8	0	1	perfect
sgABCC8_2	GTTGTGATAGTAGACCACGG	ABCC8	0	1	perfect
sgABCC8_3	GCTGCGAGAAGCCGATGGCG	ABCC8	0	1	perfect
sgABCC8_4	GAGGGAGGTGAAGCCTCCCG	ABCC8	0	1	perfect
sgABCC9_1	GTACTGCTCTTTCTAGGCGG	ABCC9	0	1	perfect
sgABCC9_2	GAATGGGCTCTTGATGGCTG	ABCC9	0	1	perfect
sgABCC9_3	ATACCAGCAGAGCTCCACGG	ABCC9	0	1	perfect
sgABCC9_4	TAAAGTACTGAATTGGCGCA	ABCC9	0	1	perfect
sgABCD1_1	GAAGGTGCGGCTCACCAAGG	ABCD1	0	1	perfect
sgABCD1_2	GCTCCAGCATAACATACCAC	ABCD1	0	1	perfect
sgABCD1_3	GATCATGTCGTCGTACAAGG	ABCD1	0	1	perfect
sgABCD1_4	GCTGGCTGGCTACACAGCCC	ABCD1	0	1	perfect
sgABCD2_1	GCAGAGGAAGCACATAGAAA	ABCD2	0	1	perfect
sgABCD2_2	ATTTGGCAAACTGGTGGCAG	ABCD2	0	1	perfect
sgABCD2_3	TGGAAAGATGTCCTGTCAGG	ABCD2	0	1	perfect
sgABCD2_4	TAACACACAGACCTTCTCTT	ABCD2	0	1	perfect
sgABCD3_1	GACGGCGCGAAACTCCTCGC	ABCD3	0	1	perfect
sgABCD3_2	ACTGAAGATACTCCTCATAG	ABCD3	0	1	perfect
sgABCD3_3	ATAGGGCCCAGCGAGCATGA	ABCD3	0	1	perfect
sgABCD3_4	AACTAGGTAACCAACAACAG	ABCD3	0	1	perfect
sgABCD4_1	TAGATCTGCAATTTCTCCAG	ABCD4	0	1	perfect
sgABCD4_2	GAGGAGGGAGGCTTCACCTT	ABCD4	0	1	perfect
sgABCD4_3	ATGCACCAGCTTCATCACAA	ABCD4	0	1	perfect
sgABCD4_4	AGCACATGAGGACAGACCGC	ABCD4	0	1	perfect
sgABCE1_1	TATGGTGTACCAAGCGCCTA	ABCE1	0	2	multi-target guides
sgABCE1_2	GGAAGACTTAAACCTGATGA	ABCE1	1	1	single mismatch
sgABCE1_3	TAGGTGCAGACATTATCTGG	ABCE1	1	1	single mismatch
sgABCE1_4	GAAGTCATGTTCCACAACAA	ABCE1	0	3	multi-target guides
sgABCF1_1	AACTGCCACCGCGATGCCGA	ABCF1	0	1	perfect
sgABCF1_2	GCAGTAGAAGATAAACAGGC	ABCF1	0	1	perfect
sgABCF1_3	GCGGGAGGACATCTCCGCCT	ABCF1	0	1	perfect
sgABCF1_4	GTCCTACCAGCCCGTAGCGG	ABCF1	0	1	perfect
sgABCF2_1	AGGCTGCCAAAGCTCGACAG	ABCF2	0	1	perfect
sgABCF2_2	AACCAATGAGGCCATAACGA	ABCF2	0	1	perfect
sgABCF2_3	GAGCGGCTGGCTCATGAGGA	ABCF2	0	1	perfect
sgABCF2_4	GGAGCTCTACGAGCGCCTGG	ABCF2	0	1	perfect
sgABCF3_1	ACTATTGCAAGAGGTGTCCG	ABCF3	0	1	perfect
sgABCF3_2	AGGGCTGAGCCACAAAGCCA	ABCF3	0	1	perfect
sgABCF3_3	AAAGAAGTTAGAGAAGGCCG	ABCF3	0	1	perfect
sgABCF3_4	TGCGAGAGGATTTGCTACGG	ABCF3	0	1	perfect
sgABCG1_1	TTTCTCGGTCGGCACCGCCA	ABCG1	0	1	perfect
sgABCG1_2	GAGGCAAGGAGGAGAAGCGC	ABCG1	0	1	perfect
sgABCG1_3	TCCCGGAAATTCCTTTCAGG	ABCG1	0	1	perfect
sgABCG1_4	CAAGCGCCTGGCCATCGCGC	ABCG1	0	1	perfect
sgABCG2_1	GACCTGAAGGCATTTACTGA	ABCG2	1	1	single mismatch
sgABCG2_2	GCTGCAAGGAAAGATCCAAG	ABCG2	0	1	perfect
sgABCG2_3	GTTGGAACTCAGTTTATCCG	ABCG2	0	1	perfect
sgABCG2_4	AGGCCTCCTGAGCAGGCCCG	ABCG2	0	1	perfect
sgABCG4_1	TGGGCTGTGGACTAGGGCCG	ABCG4	0	1	perfect
sgABCG4_2	TCTCAGGTAAATTCTGCCGC	ABCG4	0	1	perfect
sgABCG4_3	GTAGCAGGACATCTTGCGGA	ABCG4	0	1	perfect
sgABCG4_4	GAAGCGTCTGGCCATCGCCC	ABCG4	0	1	perfect
sgABCG5_1	GAGACCCATGGACCCTCCGG	ABCG5	0	1	perfect
sgABCG5_2	GGACATGGCGTCCAGCAGCG	ABCG5	0	1	perfect
sgABCG5_3	GGAAGGAGCCGGGATTGCCG	ABCG5	0	1	perfect
sgABCG5_4	GATTGGCAACTACAGCTTGG	ABCG5	0	1	perfect
sgABCG8_1	GAGGAGAGAGGGCTGCCGAA	ABCG8	0	1	perfect
sgABCG8_2	AGGAGAACAATCTATCCTGG	ABCG8	0	1	perfect
sgABCG8_3	GAGCCAGCTGCTCAAACCAA	ABCG8	0	1	perfect
sgABCG8_4	GCTGCCCAGAACCTTCTCCC	ABCG8	0	1	perfect
sgABHD10_1	GCAGCACGCTGAGGCCACGG	ABHD10	0	1	perfect
sgABHD10_2	TCCGTGCAAGCAGCACGCTG	ABHD10	0	1	perfect
sgABHD10_3	TAACTCAGAGGAAAGCACAC	ABHD10	1	1	single mismatch
sgABHD10_4	GAAGCATAAGCCACCCTCCA	ABHD10	0	1	perfect
sgABHD11_1	CCACGGCCCTAGCTTCGCGA	ABHD11	0	1	perfect
sgABHD11_2	CTGGGCCAAGATCTTGGCGA	ABHD11	0	1	perfect
sgABHD11_3	GCTGTGGCCAACGACGACGC	ABHD11	0	1	perfect
sgABHD11_4	TGCTGTAGATATCAGCCCAG	ABHD11	0	1	perfect
sgABHD12B_1	GGACGCGCAGGACTGCCAGG	ABHD12B	0	1	perfect
sgABHD12B_2	GTGTGAGGAATCTTTAACTC	ABHD12B	0	1	perfect
sgABHD12B_3	TATGAAGCAGCCCTTCGTGA	ABHD12B	0	1	perfect
sgABHD12B_4	TCAGAGTCTCACCTTTAACA	ABHD12B	0	1	perfect
sgABHD12_1	GCGCTCATGCTCCAAGGCGA	ABHD12	0	1	perfect
sgABHD12_2	CCAGAGGAAGACGTGACCAT	ABHD12	0	1	perfect
sgABHD12_3	GATGTGGTATGAGGATGCCT	ABHD12	0	1	perfect
sgABHD12_4	CAGAGGAGGCGACCACCGCG	ABHD12	0	1	perfect
sgABHD13_1	TGAAAGATGGCTAATAGCCT	ABHD13	0	1	perfect
sgABHD13_2	AATAGCCACTGCTCCACCCA	ABHD13	0	1	perfect
sgABHD13_3	TAGGATTTCAGCCATTATGG	ABHD13	0	1	perfect
sgABHD13_4	AATGACACATGGCAGTGCCA	ABHD13	0	1	perfect
sgABHD14A_1	GAACTCGGCACCTTCAAAGG	ABHD14A	0	1	perfect
sgABHD14A_2	GCATAGTGGCCACTCAGCGA	ABHD14A	0	1	perfect
sgABHD14A_3	GTGGTGGCCTCGCATCAGGA	ABHD14A	0	1	perfect
sgABHD14A_4	CTCCACCCAGAACTACACCC	ABHD14A	0	1	perfect
sgABHD14B_1	GCAAGCGTGGAGCAGCGCGA	ABHD14B	0	1	perfect
sgABHD14B_2	TGATGGACTGATCACAACCG	ABHD14B	0	1	perfect
sgABHD14B_3	GATGGACTGATCACAACCGG	ABHD14B	0	1	perfect
sgABHD14B_4	ACCTGGACAAACCAGAGGAG	ABHD14B	0	1	perfect
sgABHD15_1	CGGAGAGAGGACCCTGCCGG	ABHD15	0	1	perfect
sgABHD15_2	CACGGCCAAGATGAGCGCGA	ABHD15	0	1	perfect
sgABHD15_3	ACTGGAAGCGATCATACACA	ABHD15	0	1	perfect
sgABHD15_4	GACTGAGTTCTTCCGAACGG	ABHD15	0	1	perfect
sgABHD16A_1	AACTCGACTCACCCAGGAGC	ABHD16A	0	1	perfect
sgABHD16A_2	TCACCCAGGAGCTGGAATGG	ABHD16A	0	1	perfect
sgABHD16A_3	GAGGGACTCTGAAAGGGCCC	ABHD16A	0	1	perfect
sgABHD16A_4	CCGGGAGAGGGACTCTGAAA	ABHD16A	0	1	perfect
sgABHD16B_1	TCATCAGGGACACGGAGCCG	ABHD16B	0	1	perfect
sgABHD16B_2	TCAGCACGACGCCAACGCCA	ABHD16B	0	1	perfect
sgABHD16B_3	GCAGCAGCAGCTCATTGCCC	ABHD16B	0	1	perfect
sgABHD16B_4	GAAGCACCTCAAGAACGTGG	ABHD16B	0	1	perfect
sgABHD17A_1	ACAGCTGCTCACCTGGCACC	ABHD17A	0	1	perfect
sgABHD17A_2	CCGGGCCGCTCACTTAGGGA	ABHD17A	0	2	multi-target guides
sgABHD17A_3	ACCCTCCCGCAGCATCGAGA	ABHD17A	1	1	single mismatch
sgABHD17B_1	GTGATGAAAGCGGAAGCCGT	ABHD17B	0	1	perfect
sgABHD17B_2	TCTGCTGTCCACCTTGTCCA	ABHD17B	0	1	perfect
sgABHD17B_3	CGAGCAGCAAGATCCACAGA	ABHD17B	0	1	perfect
sgABHD17B_4	TGAACGTTGCCAAAGACCTG	ABHD17B	0	1	perfect
sgABHD17C_1	GCGCGAGAAGAAGACCTCGA	ABHD17C	0	1	perfect
sgABHD17C_2	GAAGAGCAGCGTGTAGCGGC	ABHD17C	0	1	perfect
sgABHD17C_3	TCGAGGCCAAGTCTACCGTG	ABHD17C	0	1	perfect
sgABHD17C_4	GAGGTCATCGATTTCTCCCA	ABHD17C	0	1	perfect
sgABHD1_1	AGACTTTCTACCCAACGCTG	ABHD1	0	1	perfect
sgABHD1_2	GAAGCAGCAGCACAATGGGC	ABHD1	0	1	perfect
sgABHD1_3	GCTGTCGTGTTTAACAACCG	ABHD1	0	1	perfect
sgABHD1_4	GAGATGCCCACGGCCAGCAG	ABHD1	0	1	perfect
sgABHD2_1	GAGTTCGGGAGTCTCCAGCA	ABHD2	0	1	perfect
sgABHD2_2	TCCAACACAGTGCTCAGCCA	ABHD2	0	1	perfect
sgABHD2_3	ATAGGTGAACATGCGTGGCG	ABHD2	0	1	perfect
sgABHD2_4	TTTGCCCACAGGCTGCACGT	ABHD2	0	1	perfect
sgABHD3_1	GCTCCCGGGACAACATCCGC	ABHD3	0	1	perfect
sgABHD3_2	TACAGAAACGTACTACCCGA	ABHD3	0	1	perfect
sgABHD3_3	TAACAACAGAGGAGTGGCGG	ABHD3	0	1	perfect
sgABHD3_4	AGCGAAGGTGTTCCAACCAA	ABHD3	0	1	perfect
sgABHD4_1	AAACCATGCACCATCACCAA	ABHD4	0	1	perfect
sgABHD4_2	AGTTAAACACCTCATCCTGG	ABHD4	0	1	perfect
sgABHD4_3	TCTGGTGCAGCGATTCCGGC	ABHD4	0	1	perfect
sgABHD4_4	AAAGGTGAAGATGCAGCGGC	ABHD4	0	1	perfect
sgABHD5_1	ACTCCACTTGTCCTTCTCCA	ABHD5	0	1	perfect
sgABHD5_2	TTGGACGAAGTAGTAGACCC	ABHD5	0	1	perfect
sgABHD5_3	CAGCAGCCAAGAATCCACCT	ABHD5	0	1	perfect
sgABHD5_4	AAAGGAGATCTGCGACACTG	ABHD5	0	1	perfect
sgABHD6_1	GAATCCGTGGAGCATGAGGA	ABHD6	0	1	perfect
sgABHD6_2	TATGGACAGGTCATCCAGGG	ABHD6	0	1	perfect
sgABHD6_3	CCATGGAGGTGCCTACCAGG	ABHD6	0	1	perfect
sgABHD6_4	CAAGGGAATCTTCTCCACGG	ABHD6	0	1	perfect
sgABHD8_1	AAGCGGCCATCGCTGCCCGC	ABHD8	0	1	perfect
sgABHD8_2	GTGATCATGATCAATGGCGG	ABHD8	0	1	perfect
sgABHD8_3	GAGCGGCCAGTACTGGCCCG	ABHD8	0	1	perfect
sgABHD8_4	ATTCCTGAAGCTCATCGACG	ABHD8	0	1	perfect
sgABI1_1	TTACCAGAACCTGACTCGGG	ABI1	0	1	perfect
sgABI1_2	GTTCTGGATGATGTGGGCCA	ABI1	0	1	perfect
sgABI1_3	GGTCCAATAGTGGGTGGCGA	ABI1	0	1	perfect
sgABI1_4	ACTGGGAGAAGTGGTGCCAG	ABI1	1	1	single mismatch
sgABI2_1	AGCTGTCGAAGAGGGCCCGG	ABI2	0	1	perfect
sgABI2_2	CTGCAGGACATTGTTGGCCA	ABI2	0	1	perfect
sgABI2_3	GAGTACCCAGAACATGAAGA	ABI2	0	1	perfect
sgABI2_4	GAGGGAGCCATATTACGGGT	ABI2	0	1	perfect
sgABI3BP_1	GGAAGTATTACACTAGCCCT	ABI3BP	0	1	perfect
sgABI3BP_2	AAGCTTGAAGGTCTTCTCCT	ABI3BP	0	1	perfect
sgABI3BP_3	GGAGTGAAAGACAATGTGGA	ABI3BP	0	1	perfect
sgABI3BP_4	TAGGTTTGGGATGTGGACGA	ABI3BP	0	1	perfect
sgABI3_1	GCAACCACAGTGCCCTGCTG	ABI3	0	1	perfect
sgABI3_2	TGCCTGGGTAGTGAAGGCCA	ABI3	1	1	single mismatch
sgABI3_3	ATATGGAGAAGGTGGCCCGA	ABI3	0	1	perfect
sgABI3_4	TTGTAGGTCTCACCCGGCCG	ABI3	0	1	perfect
sgABL1_1	TGGGCTGCAAATCCAAGAAG	ABL1	0	1	perfect
sgABL1_2	CATTGCGGGACACAGGCCCA	ABL1	0	1	perfect
sgABL1_3	GAAGAAATACAGCCTGACGG	ABL1	0	1	perfect
sgABL1_4	CAAGAACTCTTCCACCTCCA	ABL1	0	1	perfect
sgABL2_1	GAAGCTTTGCATCGTCCCTA	ABL2	0	1	perfect
sgABL2_2	GCGAGATGGACAGCTGCCCA	ABL2	0	1	perfect
sgABL2_3	TGTACACCATCACTCCACAG	ABL2	0	1	perfect
sgABL2_4	TTTCTAGGAAGATACCATGG	ABL2	0	1	perfect
sgABLIM1_1	TTTGCTGTATCTCTGTCCCA	ABLIM1	0	1	perfect
sgABLIM1_2	TGAATGACAGGCTTCTCTGA	ABLIM1	1	1	single mismatch
sgABLIM1_3	TACAAGCAAAGCAATTGGGA	ABLIM1	0	1	perfect
sgABLIM1_4	AATGTGACTCGGTCTCCGGG	ABLIM1	0	1	perfect
sgABLIM2_1	GTGCTGGGCGACTTCTCCAG	ABLIM2	0	1	perfect
sgABLIM2_2	GGGCGAGTACATCTGCACGC	ABLIM2	0	1	perfect
sgABLIM2_3	AGCAGCGCGCACCTGTCCCA	ABLIM2	0	1	perfect
sgABLIM2_4	CAAGTGCCAGTGCTTGTCCA	ABLIM2	0	1	perfect
sgABLIM3_1	AGGCGAAGTCATCTCGGCCC	ABLIM3	0	1	perfect
sgABLIM3_2	GATGGGCTTACTGCTGGCCA	ABLIM3	0	1	perfect
sgABLIM3_3	CTGCAGCGTCATCCTCACCG	ABLIM3	0	1	perfect
sgABLIM3_4	GCAGCGTACACACCTGGCAC	ABLIM3	0	1	perfect
sgABRACL_1	CGAGGTTAACCTCTTAGTGG	ABRACL	0	1	perfect
sgABRACL_2	GTGGAGGAAATTCATCGTTT	ABRACL	0	1	perfect
sgABRACL_3	GGTTGGCACATTTATCATCA	ABRACL	0	1	perfect
sgABRACL_4	TTCCTACCAATGCTTCAAAG	ABRACL	0	1	perfect
sgABRA_1	GAATGAGAACAGCATCAGGC	ABRA	0	1	perfect
sgABRA_2	TGGCTGTGCGTATCTTCCGG	ABRA	0	1	perfect
sgABRA_3	GAAGGAGAGATGCTATGGCA	ABRA	0	1	perfect
sgABRA_4	CCAACAGAAATATAGCCCAG	ABRA	0	1	perfect
sgABR_1	ATGGAGCCGCTCAGCCACCG	ABR	0	1	perfect
sgABR_2	TACGGGACGGACGAGTACGA	ABR	0	1	perfect
sgABR_3	GTTAATGTAGATCTCTTCGC	ABR	0	1	perfect
sgABR_4	CCAGTTCCAGAAGATCTCAG	ABR	0	1	perfect
sgABT1_1	AGAACAGACACTAGATGCGG	ABT1	0	1	perfect
sgABT1_2	GAATCCGAAGAAGCGGCCTG	ABT1	0	1	perfect
sgABT1_3	CTACACCAAGGACTACACCG	ABT1	0	1	perfect
sgABT1_4	CAGGCAGCGCTTGAGAGCGG	ABT1	0	1	perfect
sgABTB1_1	GCAGCTGGCGAACAGGTCGC	ABTB1	0	1	perfect
sgABTB1_2	TGTAATCGCGTAGAGCCCGG	ABTB1	0	1	perfect
sgABTB1_3	GCAGGGCATCCACAGTGACG	ABTB1	0	1	perfect
sgABTB1_4	TGTGTACAGGTACTGCAGCA	ABTB1	0	1	perfect
sgABTB2_1	TCTTCGGCGCAGCAGCACCG	ABTB2	0	1	perfect
sgABTB2_2	TTGTTCAAGGTCATTCTCGG	ABTB2	0	1	perfect
sgABTB2_3	GGACAGCGGCGACATCCGGC	ABTB2	0	1	perfect
sgABTB2_4	ACTGTTTCAGTTCCTTCCGG	ABTB2	0	1	perfect
sgACAA1_1	GTGCACCACCACCACGTCCG	ACAA1	0	1	perfect
sgACAA1_2	TCTCTCGGCAGTCATGACCG	ACAA1	0	1	perfect
sgACAA1_3	GATTCGGGCCATGATTGCCC	ACAA1	0	1	perfect
sgACAA1_4	TCAATAGACAGTGTTCGTCG	ACAA1	0	1	perfect
sgACAA2_1	GCCGCCATGGCTCTGCTCCG	ACAA2	0	1	perfect
sgACAA2_2	TAGCAGTGAAGTCTTTCAGA	ACAA2	0	1	perfect
sgACAA2_3	TACCTGACATCCATTCACAA	ACAA2	1	1	single mismatch
sgACAA2_4	ATTCTCTGCAGTCATTGCCA	ACAA2	0	2	multi-target guides
sgACACA_1	GGTGAAGTTGGACCTACTGG	ACACA	0	1	perfect
sgACACA_2	TTCTCAACGAGATTTCACTG	ACACA	0	1	perfect
sgACACA_3	AATGCATGCGGTCTATCCGT	ACACA	0	1	perfect
sgACACA_4	TGTGGAATACCTGTACAGCC	ACACA	0	1	perfect
sgACACB_1	GCGGGTCTCAGCTTCACCTG	ACACB	0	1	perfect
sgACACB_2	CCTGCACAGAGACTTTACCG	ACACB	0	1	perfect
sgACACB_3	GTTGGCCTTAAGGTCCTCGG	ACACB	0	1	perfect
sgACACB_4	TTCAGAGTACATCAAGATGG	ACACB	0	1	perfect
sgACAD10_1	TGGAGGCAGCACCTACAGAG	ACAD10	0	1	perfect
sgACAD10_2	GCTCTCATAAATCTCATCCA	ACAD10	0	1	perfect
sgACAD10_3	AAATGAGTCCACAGGCACGG	ACAD10	0	1	perfect
sgACAD10_4	GGATCTGTAAGCCAGACCCT	ACAD10	0	1	perfect
sgACAD11_1	TTAGGAAGAAGTGAACCTGG	ACAD11	0	1	perfect
sgACAD11_2	CTAACTGTACCTCTTTAGGG	ACAD11	0	1	perfect
sgACAD11_3	GTCTGACAAAGGATGACCAA	ACAD11	0	1	perfect
sgACAD11_4	TGTAGTCCAGTTTCTGCCAG	ACAD11	0	1	perfect
sgACAD8_1	GAGCTGCGGCGGCTATGCTG	ACAD8	0	1	perfect
sgACAD8_2	TATGGCAGAGTGGGACCAGA	ACAD8	0	1	perfect
sgACAD8_3	TACATAGGAGCTGTTCCCAG	ACAD8	0	1	perfect
sgACAD8_4	GTAGGAAGCAAACTTCTCCA	ACAD8	0	1	perfect
sgACAD9_1	TTGGCGAAAGCTCGTACAGG	ACAD9	0	1	perfect
sgACAD9_2	AATAGCCTGGTGCGCTGCCA	ACAD9	0	1	perfect
sgACAD9_3	GAAGGCTGCAATGTGCTCCC	ACAD9	0	1	perfect
sgACAD9_4	AAGAAGCACTACATCCTCAA	ACAD9	0	1	perfect
sgACADL_1	ATGGCCGCACGCCTTCTCCG	ACADL	0	1	perfect
sgACADL_2	TTAAGATGTTCTCATTCCGG	ACADL	0	1	perfect
sgACADL_3	AATATTGCAGAGCATCTTGG	ACADL	0	1	perfect
sgACADL_4	TAATCTGTTCTTCTGAGCCA	ACADL	0	1	perfect
sgACADM_1	AACGGGAGCCAACATGGCAG	ACADM	0	1	perfect
sgACADM_2	CAGAGAGGAAATCATCCCAG	ACADM	0	1	perfect
sgACADM_3	GAAAGCTTACCACAGTTCTC	ACADM	0	1	perfect
sgACADM_4	AAGATGTGGATAACCAACGG	ACADM	0	1	perfect
sgACADSB_1	TCATCCATGGTTGAAACCAA	ACADSB	0	1	perfect
sgACADSB_2	AGTGAGCTGAGGCAAATAGG	ACADSB	0	1	perfect
sgACADSB_3	AAGACCAGAGCTGATAAAGA	ACADSB	0	1	perfect
sgACADSB_4	CTACACCAAAGATTACCCTG	ACADSB	0	1	perfect
sgACADS_1	TAAGGAACATCTCTTCCCAG	ACADS	0	1	perfect
sgACADS_2	CCTGGCCTACGCCATCGCCA	ACADS	0	1	perfect
sgACADS_3	CTTGGAGCCAAACTTCAAGA	ACADS	0	1	perfect
sgACADS_4	AGCCTGGATCACCAATGCCT	ACADS	0	1	perfect
sgACADVL_1	GAGAGATTCGGAGATGCAGG	ACADVL	0	1	perfect
sgACADVL_2	GGAATCTAAGTCCTTTGCTG	ACADVL	0	1	perfect
sgACADVL_3	TGTGGGCCTTTGCAACACCC	ACADVL	0	1	perfect
sgACADVL_4	TTGGCGTGGGCATTACCCTG	ACADVL	0	1	perfect
sgACAN_1	GAACTATGACCACTTTACTC	ACAN	0	1	perfect
sgACAN_2	TCTGGAGTAGAGGACATCAG	ACAN	1	22	single mismatch
sgACAN_3	GTCTCTACAACCTCTCCAGA	ACAN	0	1	perfect
sgACAN_4	TCTAGAACTTCTTCTCCAGA	ACAN	1	1	single mismatch
sgACAP1_1	AAATGCCGACAACGAAGGCG	ACAP1	0	1	perfect
sgACAP1_2	TCGCCGGGATTTCTGGCGGG	ACAP1	0	1	perfect
sgACAP1_3	TCGAAAGGAGCTGGGCGCCC	ACAP1	0	1	perfect
sgACAP1_4	CCAGAACCAAGCTTAAGAGA	ACAP1	0	1	perfect
sgACAP2_1	TACCTGAAGCACATAATCGA	ACAP2	0	1	perfect
sgACAP2_2	TGAACTTGGACCCTACATGA	ACAP2	0	1	perfect
sgACAP2_3	GCGACGATTCTGCTTTGAGG	ACAP2	0	1	perfect
sgACAP2_4	AGTGCTCCGGAATTCACCGG	ACAP2	0	1	perfect
sgACAP3_1	GACGCACTCCTCGAACTCCA	ACAP3	0	1	perfect
sgACAP3_2	TAGGGCGACCATTGACGAGG	ACAP3	0	1	perfect
sgACAP3_3	TCCTCCAGGAATGTCTGCAG	ACAP3	0	1	perfect
sgACAP3_4	CGAGGTGGAGGAAGCCACCG	ACAP3	0	1	perfect
sgACAT1_1	AGTGCTACAAGAACACCCAT	ACAT1	0	1	perfect
sgACAT1_2	ATGGGTAATGTTCTACAAGG	ACAT1	0	1	perfect
sgACAT1_3	AGGAATGAAAGCCATCATGA	ACAT1	0	1	perfect
sgACAT1_4	AGAGGATCAACACCATATGG	ACAT1	0	1	perfect
sgACAT2_1	GATAGGAGACTCCAGCATTG	ACAT2	0	1	perfect
sgACAT2_2	ACTGACAGTATACTCTGTGA	ACAT2	0	1	perfect
sgACAT2_3	ACAGATGAGTTTCCTCGCCA	ACAT2	0	1	perfect
sgACAT2_4	ACTTGGATTAAACCCAGAGA	ACAT2	0	1	perfect
sgACBD3_1	TCAGCCCGGACCCGGAGGAG	ACBD3	0	1	perfect
sgACBD3_2	ACATCAAAGAATCCAACCTC	ACBD3	0	1	perfect
sgACBD3_3	GAGCTTGACAAACTCCACCA	ACBD3	0	1	perfect
sgACBD3_4	AGAGGAAAGGCTTCGACGGG	ACBD3	0	1	perfect
sgACBD4_1	TTACTACAAGCAGGCCACCA	ACBD4	0	1	pam-distal double mismatch
sgACBD4_2	TCTGGGCAAGATGAGCAGGG	ACBD4	0	1	perfect
sgACBD4_3	TCAGGGATCACCTGGTACAG	ACBD4	0	1	perfect
sgACBD4_4	CACAGAGTCCCATTCACCCA	ACBD4	0	1	perfect
sgACBD5_1	GAAGATGGCAGGAATAACAG	ACBD5	0	1	perfect
sgACBD5_2	AAAGGTGAAGTCAAGCATGG	ACBD5	0	1	perfect
sgACBD5_3	AGGATGCAACACTTGAGCGA	ACBD5	0	1	perfect
sgACBD5_4	CACACCAGGAGACATCTCGA	ACBD5	0	1	perfect
sgACBD6_1	GCCATCACCGGCGACAGCGG	ACBD6	0	1	perfect
sgACBD6_2	GCTTCATCATTCCTGCCCGC	ACBD6	0	1	perfect
sgACBD6_3	GGCTTCATCATTCCTGCCCG	ACBD6	0	1	perfect
sgACBD6_4	GCAGCGGCACACAACTGGCA	ACBD6	0	1	perfect
sgACBD7_1	GGAGAACTGAAAGAACTCTA	ACBD7	0	1	perfect
sgACBD7_2	CTGAAAGCAAGACCAGATGA	ACBD7	0	1	perfect
sgACBD7_3	GCAAAGCCAAATGGGAAGCA	ACBD7	0	1	perfect
sgACBD7_4	TATCTTTCTAGGGTTGTCGA	ACBD7	0	1	perfect
sgACCSL_1	AGACAGAGATGTCAATCCCA	ACCSL	0	1	perfect
sgACCSL_2	ACCGGGCCACTTCTTCCCGC	ACCSL	0	1	perfect
sgACCSL_3	ATCACACAGAACCATGGCCA	ACCSL	0	1	perfect
sgACCSL_4	TAGCTCCCGCCTGTATGCAA	ACCSL	0	1	perfect
sgACCS_1	GGGCTACAGGACCTACCACA	ACCS	0	1	perfect
sgACCS_2	TCAGCGCGACATGCAGAGGG	ACCS	0	1	perfect
sgACCS_3	ACTTGGCCACTTCCTCCCGG	ACCS	0	1	perfect
sgACCS_4	TAGGTGGTTGTCCTGAATGG	ACCS	0	1	perfect
sgACD_1	AACGGGCCCGGGTTTCCCGC	ACD	0	1	perfect
sgACD_2	ACTACAGGACGCCGAGGCCG	ACD	0	1	perfect
sgACD_3	AGAAGGAGTTCGGCTTCCGC	ACD	0	1	perfect
sgACD_4	CAACCAGGCACCCGTAGCCG	ACD	0	1	perfect
sgACE2_1	GATGGCTATGACTACAGCCG	ACE2	0	1	perfect
sgACE2_2	TACCAAGCAAATGAGCAGGG	ACE2	0	1	perfect
sgACE2_3	TATGTGCACAAAGGTGACAA	ACE2	0	1	perfect
sgACE2_4	GAGGTGGATGGTCTTTAAAG	ACE2	0	1	perfect
sgACER1_1	ATATGCTATAGCCACTGCCC	ACER1	0	1	perfect
sgACER1_2	TGGACGAGATCGCCATCCTG	ACER1	0	1	perfect
sgACER1_3	GAGGGCGTAGGCGTTGACCG	ACER1	0	1	perfect
sgACER1_4	GTTGGCATCCACCAAGGCCA	ACER1	0	1	perfect
sgACER2_1	TATCGCCGAGTTCTACAACA	ACER2	0	1	perfect
sgACER2_2	TATGCAACATGCTTCAACAG	ACER2	0	2	multi-target guides
sgACER2_3	TGCAGTGCAAGGAACTCCCA	ACER2	1	1	single mismatch
sgACER2_4	GATCCAGCAGAACAGGGCCA	ACER2	0	2	multi-target guides
sgACER3_1	CTCGCACCAGTCCAGCGTGG	ACER3	0	1	perfect
sgACER3_2	TAACCCAGTCCTCTAAGCCA	ACER3	0	1	perfect
sgACER3_3	GGATGTGAAGATAGGAACCA	ACER3	0	1	perfect
sgACER3_4	AGAGGCTCAAACAGGATCAC	ACER3	0	1	perfect
sgACE_1	ATGCTGGAGAAGCCGGCCGA	ACE	0	1	perfect
sgACE_2	TGGAGAAGCCGGCCGACGGG	ACE	0	1	perfect
sgACE_3	GGAGAAGCCAACCGACGGGC	ACE	0	1	perfect
sgACE_4	GTTGTAGAAGTCCCAGGCCG	ACE	1	1	single mismatch
sgACHE_1	GGTGTCCATGAACTACCGGG	ACHE	0	1	perfect
sgACHE_2	AAAGACGTAGGCGTAGACCC	ACHE	0	1	perfect
sgACHE_3	GAAGCGGTTCCAGAAGGCGC	ACHE	0	1	perfect
sgACHE_4	GGAAGGCCGAGTTCCACCGC	ACHE	0	1	perfect
sgACIN1_1	GACGAGATGATCCATCCTGA	ACIN1	0	1	perfect
sgACIN1_2	AAGGAGAAAGACGATCATCT	ACIN1	0	1	perfect
sgACIN1_3	GAGGAATTAGCACTGGCCAA	ACIN1	0	1	perfect
sgACIN1_4	AGGTCTGTGAGCCAAAGGAG	ACIN1	0	1	perfect
sgACKR2_1	TGGGAGGAAGACTTTGCCAA	ACKR2	0	1	perfect
sgACKR2_2	GAAGACCCAATGCCAGGCCA	ACKR2	0	1	perfect
sgACKR2_3	GCGGAGGAAGAGCTTCCAAA	ACKR2	0	1	perfect
sgACKR2_4	ACTGGAGAAGGCATACAGGA	ACKR2	0	1	perfect
sgACKR3_1	TCTTCGACTACTCAGAGCCA	ACKR3	0	1	perfect
sgACKR3_2	GGATGGTGAGGACAACCCAC	ACKR3	0	1	perfect
sgACKR3_3	GCAGCACAACCAGTGGCCCA	ACKR3	0	1	perfect
sgACKR3_4	GACAAGGAAGACCACCACGT	ACKR3	0	1	perfect
sgACKR4_1	CTATTGTGAGGAATACAGGG	ACKR4	0	2	multi-target guides
sgACKR4_2	GGCATAAATTGCCACTACCA	ACKR4	0	2	multi-target guides
sgACKR4_3	TTGATGTTCCTAGGTAGCGG	ACKR4	0	2	multi-target guides
sgACKR4_4	CAGGGAGTAGATGATGTCTA	ACKR4	0	2	multi-target guides
sgACLY_1	GAATCGGTTCAAGTATGCTC	ACLY	0	1	perfect
sgACLY_2	GACCAGCTGATCAAACGTCG	ACLY	0	1	perfect
sgACLY_3	GGATGAGAAACTGAATCCTG	ACLY	0	1	perfect
sgACLY_4	CAAGCACACCCAGTTACCAA	ACLY	0	1	perfect
sgACMSD_1	GCAGCTCCAACACCACAGCA	ACMSD	0	1	perfect
sgACMSD_2	AGATGGGAAAGTCTTCAGAG	ACMSD	0	1	perfect
sgACMSD_3	ACATGACAGGAACTGTGGAA	ACMSD	1	1	single mismatch
sgACMSD_4	GAAAGAGCTGGGCTTTCCCG	ACMSD	0	1	perfect
sgACN9_1	ACTCGAGAAACGTGCCGCCC	ACN9	0	1	perfect
sgACN9_2	TTTCACGTACTGGTCGCCCA	ACN9	0	1	perfect
sgACN9_3	TTTAGGAGACATAAGACCGT	ACN9	1	1	single mismatch
sgACN9_4	TAAGACCGTTGGTTCTGACG	ACN9	0	1	perfect
sgACO1_1	TGCAGCAAAGTCAACCACAG	ACO1	0	1	perfect
sgACO1_2	AGAGTGGTATTTGATCAGGA	ACO1	0	1	perfect
sgACO1_3	ATGTCAGTGGATGTTACCAG	ACO1	0	1	perfect
sgACO1_4	GACACAGCAACTTTGTCCTG	ACO1	0	1	perfect
sgACO2_1	AAAGTGGCTCATCGCCACCT	ACO2	1	1	single mismatch
sgACO2_2	AGCGAGGCAAGTCGTACCTG	ACO2	0	1	perfect
sgACO2_3	TGCCAATCAGAAGAACACCA	ACO2	0	1	perfect
sgACO2_4	GGTGCAATCGTGGAATACCA	ACO2	0	2	multi-target guides
sgACOT11_1	AGTGCCATGGCAGACGGCGA	ACOT11	0	1	perfect
sgACOT11_2	CAGCCAGCGTGCCTCTCCGC	ACOT11	0	1	perfect
sgACOT11_3	AGTGGTGAATATCAAGGCCA	ACOT11	0	1	perfect
sgACOT11_4	GCGGGCCACGAAGGTGGCCA	ACOT11	0	1	perfect
sgACOT12_1	TTGGCTCATGACCACCTCGC	ACOT12	0	1	perfect
sgACOT12_2	AAACTGTATGTCATCCACTG	ACOT12	0	1	perfect
sgACOT12_3	GGAAGGAGCGGTTTCCACAA	ACOT12	0	1	perfect
sgACOT12_4	GAAAGGGATGAGCCCAACAC	ACOT12	0	1	perfect
sgACOT13_1	GGTGATAAAGGCCATGACCA	ACOT13	0	1	perfect
sgACOT13_2	AATGCAATAGGCACTCTCCA	ACOT13	0	1	perfect
sgACOT13_3	GCAATAGGCACTCTCCACGG	ACOT13	0	1	perfect
sgACOT13_4	GATCTGACCAACAAGGCCAC	ACOT13	0	1	perfect
sgACOT2_1	ACCTGAGAACAACTGAATGG	ACOT2	0	1	perfect
sgACOT2_2	GGTACAGCCGGGACGCTCGA	ACOT2	0	1	perfect
sgACOT2_3	GAGCGTCCCGGCTGTACCAA	ACOT2	0	1	perfect
sgACOT2_4	AGAGTTCGGCGCAGTTCCTG	ACOT2	0	1	perfect
sgACOT4_1	ACAGCAGCCGTCCAGGCTCG	ACOT4	1	1	single mismatch
sgACOT4_2	TAGGACCTGGACCCTTCCCA	ACOT4	0	1	perfect
sgACOT4_3	TAACATGGACAACATATCCC	ACOT4	0	1	perfect
sgACOT4_4	TCTGAACGGTTACAGGCCCA	ACOT4	1	1	single mismatch
sgACOT6_1	ACAGGCATTGATAAGTACAG	ACOT6	0	1	perfect
sgACOT6_2	TGCACAGAAGCTCTAGAAGG	ACOT6	0	1	perfect
sgACOT6_3	TGAGCCAAAGGCTCACTCAA	ACOT6	0	1	perfect
sgACOT6_4	AAAGGCTCACTCAAAGGCAC	ACOT6	0	1	perfect
sgACOT7_1	GTAATGCAGGCTCCACAGGG	ACOT7	0	1	perfect
sgACOT7_2	GTGGCCGGCAATGTCCACGG	ACOT7	0	1	perfect
sgACOT7_3	GGTGCGCTCGACACGAGCCA	ACOT7	0	1	perfect
sgACOT7_4	TGACCAATAAGGCCACCCTG	ACOT7	1	1	single mismatch
sgACOT8_1	TCGTGACCAAGACGCTACGG	ACOT8	0	1	perfect
sgACOT8_2	GCTGCCAGTACTGTACCAAG	ACOT8	0	1	perfect
sgACOT8_3	GATGTTCTGGGTGCGAGCCC	ACOT8	0	1	perfect
sgACOT8_4	CATGAAGATGCACTGCTGCG	ACOT8	0	1	perfect
sgACOT9_1	GGCAGCCTAGCGCAATGAGG	ACOT9	0	1	perfect
sgACOT9_2	AGTAAGCTGCCCTTTGCCCA	ACOT9	0	1	perfect
sgACOT9_3	TAGGAGCATCCACAAACTGG	ACOT9	0	1	perfect
sgACOT9_4	AATTCAGGCTCACTGCCCAA	ACOT9	0	1	perfect
sgACOX1_1	TGACAGCCACCTCATAACGC	ACOX1	0	1	perfect
sgACOX1_2	AATGATCTCCAAGTTCCAGG	ACOX1	0	1	perfect
sgACOX1_3	ACCAGGCCACCATTTAATGG	ACOX1	0	1	perfect
sgACOX1_4	TCTTGCCCAGCTCATCACTA	ACOX1	0	1	perfect
sgACOX2_1	GTATATGCAGTCCTTTGACG	ACOX2	0	1	perfect
sgACOX2_2	GTTATAAGGCTGCCATGCGG	ACOX2	0	1	perfect
sgACOX2_3	GTGTATCACAAACTCCTGGG	ACOX2	0	1	perfect
sgACOX2_4	GATCAGCTGGGCCTGGACCA	ACOX2	0	1	perfect
sgACOX3_1	TCACGCGATGGCATCCACTG	ACOX3	0	1	perfect
sgACOX3_2	CAGCTCGCGATACTTCTCCA	ACOX3	0	1	perfect
sgACOX3_3	GCTCTGACCGAATTAAGCCA	ACOX3	0	1	perfect
sgACOX3_4	CAAGACAGCCACTCACGCGG	ACOX3	0	1	perfect
sgACOXL_1	TCAGAGAGTGAAGTTTGCCA	ACOXL	0	1	perfect
sgACOXL_2	CATAGGAGAAGTCCTCTCCA	ACOXL	0	1	perfect
sgACOXL_3	GATGTTTGCAATGACCGAGA	ACOXL	0	1	perfect
sgACOXL_4	GGACAGGAACGATGAAACAG	ACOXL	0	1	perfect
sgACP1_1	GCTGTTTCTGACTGGAACGT	ACP1	0	1	perfect
sgACP1_2	TTAGGCAGCTCACAGCTCTT	ACP1	0	1	perfect
sgACP1_3	CTGCAGAGCGTTCTTGGAGA	ACP1	1	1	single mismatch
sgACP1_4	TTCTTGGAGAAGGCCCACTG	ACP1	0	2	multi-target guides
sgACP2_1	ACCAGTGAAGACATATCCCA	ACP2	0	1	perfect
sgACP2_2	GCCGTGATAGCGCTGCCGCA	ACP2	0	1	perfect
sgACP2_3	GTTGAAGCGCTGCATCCCGT	ACP2	0	1	perfect
sgACP2_4	ACAGCTGCTGAAGTTCCCGT	ACP2	0	1	perfect
sgACP5_1	ACAGGATGAAGTCTGCACCC	ACP5	0	1	perfect
sgACP5_2	ACTCTAAGATCTCCAAGCGC	ACP5	0	1	perfect
sgACP5_3	GCTCAAGAAACAGCTGGCGG	ACP5	0	1	perfect
sgACP5_4	CTTAAAGAGGGACTTGCCCG	ACP5	0	1	perfect
sgACP6_1	GTGCAGGCAGTACGCCAGCG	ACP6	0	1	perfect
sgACP6_2	ACAGTCACCAATCTAGCTGG	ACP6	0	1	perfect
sgACP6_3	ACCAACCTTCAACCCACAGG	ACP6	0	1	perfect
sgACP6_4	GATGATCGAACAGAGAGCTG	ACP6	0	1	perfect
sgACPL2_1	AAAGGCCAGCAGCGCAGCCA	ACPL2	0	1	perfect
sgACPL2_2	GTGCATGTGTTCATTCGCCA	ACPL2	0	1	perfect
sgACPL2_3	TAAAGAGGCAAGGAGTTCAA	ACPL2	0	1	perfect
sgACPL2_4	TATGATGCATGTCACAGGGA	ACPL2	0	1	perfect
sgACPP_1	AGGGCAGCAAGCCTTAGCCT	ACPP	0	1	perfect
sgACPP_2	GAAAGAGGAACTGTGTGCAC	ACPP	0	1	perfect
sgACPP_3	GAGAAATCTAGGCTCCAAGG	ACPP	0	1	perfect
sgACPP_4	ATGGCGCTAGATGTTTACAA	ACPP	0	1	perfect
sgACPT_1	GCAGCAGGAGAGGTCCAGCA	ACPT	0	1	perfect
sgACPT_2	AGGAGGTGGCCTCCACCCTG	ACPT	0	1	perfect
sgACPT_3	ATGGCCCTACCTCCTCCCGC	ACPT	0	1	perfect
sgACPT_4	CCTGACCTTATCCTCAGCCA	ACPT	0	1	perfect
sgACRBP_1	GCCATGAGGAAGCCAGCCGC	ACRBP	0	1	perfect
sgACRBP_2	CACCATCGGGCACTAAGCCG	ACRBP	0	1	perfect
sgACRBP_3	CAACCACGTCTACTATGCCA	ACRBP	0	1	perfect
sgACRBP_4	AGAGGGTCTCACCTGTGAAG	ACRBP	0	1	perfect
sgACRC_1	TCAAGCAGTGATGACACCAG	ACRC	0	1	perfect
sgACRC_2	TCAAGGAGTGGTGACACCAG	ACRC	0	1	perfect
sgACRC_3	ATCAGAGTCAATCACTACCA	ACRC	0	1	perfect
sgACRC_4	TAGTGGAGCCACCAAGGAAA	ACRC	0	1	perfect
sgACRV1_1	CTAGATCAAACACTCACCTC	ACRV1	0	1	perfect
sgACRV1_2	TATCTGCTTGGATCTGCCAG	ACRV1	0	1	perfect
sgACRV1_3	GCTGCGACTGAACATGCTGA	ACRV1	0	1	perfect
sgACRV1_4	TCTATGAACCTCTTCTCCCA	ACRV1	0	1	perfect
sgACR_1	ACGATGCGGACACCACCCTG	ACR	0	1	perfect
sgACR_2	AAGCGCCCACACGAAATGGG	ACR	0	1	perfect
sgACR_3	ACTTGTGTAACTCGACCCAG	ACR	0	2	multi-target guides
sgACR_4	GTCGTGGGAATCACAAGCTG	ACR	0	2	multi-target guides
sgACSBG1_1	AGAAGGTGAATAATGCCCAG	ACSBG1	0	1	perfect
sgACSBG1_2	AGCCGCCAAGGGCTTCCTGA	ACSBG1	0	1	perfect
sgACSBG1_3	TGCCGAGAAGAACCACTCCG	ACSBG1	0	1	perfect
sgACSBG1_4	GATGGAGGAATTCATGGAGC	ACSBG1	0	1	perfect
sgACSBG2_1	TTTGCCATTCTTGGATGCGA	ACSBG2	0	1	perfect
sgACSBG2_2	AGGGACCACAGGCATACCCA	ACSBG2	0	1	perfect
sgACSBG2_3	ACTGACAGACAAGCATGAGA	ACSBG2	0	2	multi-target guides
sgACSBG2_4	TTGGGAGAAGATACATGAGA	ACSBG2	0	1	perfect
sgACSF2_1	GAAGCGGACACCCTGCAACC	ACSF2	0	1	perfect
sgACSF2_2	GCCTGGAGACCACAGCACAG	ACSF2	0	1	perfect
sgACSF2_3	AATGATGCCCGCCTGGGCGG	ACSF2	0	1	perfect
sgACSF2_4	TCTGACCACAGTCATCTCGG	ACSF2	0	1	perfect
sgACSF3_1	CAGGGCACGGGTGAACACCG	ACSF3	0	1	perfect
sgACSF3_2	GCAGCGCGTTGACCACACCA	ACSF3	0	1	perfect
sgACSF3_3	TCTTAAGTTCTGAAACGCCG	ACSF3	0	1	perfect
sgACSF3_4	AGGCTACAAGGTCAGCGCCC	ACSF3	0	1	perfect
sgACSL1_1	CATTATACGAAGGTTTCCAG	ACSL1	0	1	perfect
sgACSL1_2	GTTTCCGAGAGCCTAAACAA	ACSL1	0	1	perfect
sgACSL1_3	GATGCCAATGAACTGATCTG	ACSL1	0	1	perfect
sgACSL1_4	AGTCACCAGCATGAAGGCGA	ACSL1	0	1	perfect
sgACSL3_1	GGTATGCACAATGATGCCCT	ACSL3	0	1	perfect
sgACSL3_2	GGATCCACAGGACTTCCAAA	ACSL3	0	1	perfect
sgACSL3_3	AGAGAGGAAGATGTCTACAT	ACSL3	0	1	perfect
sgACSL3_4	AAAGTTCGAAGCTTGCTAGG	ACSL3	0	1	perfect
sgACSL4_1	AATAAAGCAGAGTACCCTGA	ACSL4	0	1	perfect
sgACSL4_2	GAAGGCGTTGGTCTACTTGG	ACSL4	0	1	perfect
sgACSL4_3	AAGGTCAAGGCCCTGCTGGG	ACSL4	0	1	perfect
sgACSL4_4	ATTGGAGAATTCCATCCCGA	ACSL4	0	1	perfect
sgACSL5_1	TTAGGGAGGAGCACGGAAGG	ACSL5	0	1	perfect
sgACSL5_2	TATGCAAGAGACAGGAACCC	ACSL5	0	1	perfect
sgACSL5_3	GCTTCAGGTCATCATCAAAG	ACSL5	0	1	perfect
sgACSL5_4	AGCGTCATCTGCTTCACCAG	ACSL5	0	1	perfect
sgACSL6_1	CAGGGCACCCATACTCACGA	ACSL6	0	1	perfect
sgACSL6_2	ATGTACCAGGTGTTCCGCCG	ACSL6	0	1	perfect
sgACSL6_3	AGCCTAAGCAGCCTTACCAG	ACSL6	0	1	perfect
sgACSL6_4	TCAAGGTAGATGCTCACCTC	ACSL6	0	1	perfect
sgACSM1_1	GAATGACTATGAAGTACCGG	ACSM1	0	1	perfect
sgACSM1_2	TGAAGACGTTGGCTACACGG	ACSM1	0	1	perfect
sgACSM1_3	ACTACAGTTGTCTAAAGCCA	ACSM1	0	1	perfect
sgACSM1_4	AGGGTTGTAAGGCCAACCCA	ACSM1	0	1	perfect
sgACSM2A_1	ACAGAACTGCGTCACTGTAG	ACSM2A	0	1	perfect
sgACSM2A_2	TTAGATGTCTCACTGCGCAC	ACSM2A	0	1	perfect
sgACSM2B_1	ACAGAACTGCCTCGCTGGAG	ACSM2B	0	1	perfect
sgACSM2B_2	CTACAGAACTGCCTCGCTGG	ACSM2B	0	1	perfect
sgACSM2B_3	CATCTACAGAACTGCCTCGC	ACSM2B	0	1	perfect
sgACSM2B_4	CTAGACGCCTCACTGCGCAC	ACSM2B	0	1	perfect
sgACSM3_1	TGAAACAGGACTTCAAACTG	ACSM3	0	1	perfect
sgACSM3_2	GAAGCCTGTTCCCTACAAAG	ACSM3	0	1	perfect
sgACSM3_3	TATCAGAGAACTCCAGAGAG	ACSM3	0	1	perfect
sgACSM3_4	GATGTGGAATACCTCAGATA	ACSM3	1	1	single mismatch
sgACSM4_1	GGTGATCTTTGTGTAAGCGC	ACSM4	0	1	perfect
sgACSM4_2	GACCAGCTAACCCAGCCCTG	ACSM4	0	1	perfect
sgACSM4_3	GTCAGGACACTCCAATACAA	ACSM4	0	1	perfect
sgACSM4_4	AGAGGGTGAACCCAATGCCG	ACSM4	0	1	perfect
sgACSM5_1	AGGACTAGGTGTCTCAGCCA	ACSM5	0	2	multi-target guides
sgACSM5_2	AAGGCAGCCAATGTGCTGGG	ACSM5	1	1	single mismatch
sgACSM5_3	GGTGATAATGGACTTGGCCC	ACSM5	0	2	multi-target guides
sgACSM5_4	GGAGTGCTCGACCATCTTGG	ACSM5	0	1	perfect
sgACSS1_1	ACTGCGGGAGCGCTGCCCGA	ACSS1	0	1	perfect
sgACSS1_2	GATCAAAGCAACGCTCTCGG	ACSS1	0	1	perfect
sgACSS1_3	AAGAGGCATGGAGTCCACCG	ACSS1	0	1	perfect
sgACSS1_4	CACCAGGACATGCTGCACGG	ACSS1	0	1	perfect
sgACSS2_1	GAGTTGGTCTCCGCCGCCCG	ACSS2	0	1	perfect
sgACSS2_2	TCACATCAAAGTTGTACCGA	ACSS2	0	1	perfect
sgACSS2_3	TTTCTGGTATGTCTCAGGGA	ACSS2	0	1	perfect
sgACSS2_4	AATGCGGGCACATGCCAGCA	ACSS2	0	1	perfect
sgACSS3_1	TCGTAAAGTCACCAGCGCCG	ACSS3	0	1	perfect
sgACSS3_2	AACATGGTATACATCGCCTG	ACSS3	0	1	perfect
sgACSS3_3	GATGCTGTAACAACCACCTT	ACSS3	0	1	perfect
sgACSS3_4	GGTGTGATTAGGCCCACTGG	ACSS3	0	1	perfect
sgACTA1_1	GGTGAAAGCCGGCTTCGCCG	ACTA1	0	1	perfect
sgACTA1_2	CTTCGAGAACGAGATGGCGA	ACTA1	0	1	perfect
sgACTA1_3	TGCCAACAACGTCATGTCGG	ACTA1	0	1	perfect
sgACTA1_4	GTGTCTAGAAGCATTTGCGG	ACTA1	0	1	perfect
sgACTA2_1	AGAAGAGGACAGCACTGCCT	ACTA2	0	1	perfect
sgACTA2_2	CATGTATGTGGCTATCCAGG	ACTA2	0	1	perfect
sgACTA2_3	GCGGAAACGTTCATTTCCGA	ACTA2	0	1	perfect
sgACTA2_4	GCTAACAATGTCCTATCAGG	ACTA2	0	1	perfect
sgACTBL2_1	GCAGAAAGAAATCATAACCC	ACTBL2	0	1	perfect
sgACTBL2_2	GGAGGGAGCACCATGTACCC	ACTBL2	0	1	perfect
sgACTBL2_3	ATAGGGCGTCCTCGACACCA	ACTBL2	0	1	perfect
sgACTBL2_4	TGACCCATTATCCACTACCA	ACTBL2	0	1	perfect
sgACTB_1	GCCGTTGTCGACGACGAGCG	ACTB	1	1	single mismatch
sgACTB_2	GCCGCGCTCGTCGTCGACAA	ACTB	0	1	perfect
sgACTB_3	CAGTCTCCACTCACCCAGGA	ACTB	0	1	perfect
sgACTC1_1	GGGAAGTTTACCTGGTGCCG	ACTC1	0	1	perfect
sgACTC1_2	CGACGAGGAGACCACCGCCC	ACTC1	0	1	perfect
sgACTC1_3	GAGACACACACACTCACCAG	ACTC1	0	1	perfect
sgACTC1_4	CATCTTAGAAGCATTTGCGG	ACTC1	0	1	perfect
sgACTG1_1	GATGGAAGGAAACACGGCTC	ACTG1	0	1	perfect
sgACTG1_2	ATGGAAGGAAACACGGCTCG	ACTG1	0	1	perfect
sgACTG1_3	GGAAGAAGAGATCGCCGCGC	ACTG1	0	1	perfect
sgACTG1_4	CAACACCTACCCAGGAAGGA	ACTG1	0	1	perfect
sgACTG2_1	GAGGGCGGCCCACAATGGAG	ACTG2	0	1	perfect
sgACTG2_2	GCGAGGGCGGCCCACAATGG	ACTG2	0	1	perfect
sgACTG2_3	GAAGTACTCAGTCTGGATCG	ACTG2	0	1	perfect
sgACTG2_4	GAAGCACTTCCTGTGGACAA	ACTG2	0	1	perfect
sgACTL10_1	GACACGCCTGGCAGACACCG	ACTL10	0	1	perfect
sgACTL10_2	GACACCGTGGTGCTAGCCGG	ACTL10	0	1	perfect
sgACTL10_3	GGAGCCGCCGGCTAGCACCA	ACTL10	0	1	perfect
sgACTL10_4	ACATGGCCCGAGTTATCCAG	ACTL10	0	1	perfect
sgACTL6A_1	CCGGCAGCAGCCATGAGCGG	ACTL6A	0	1	perfect
sgACTL6A_2	GGCGATAAAGGCAAACAAGG	ACTL6A	0	1	perfect
sgACTL6A_3	ACTGCAATTCCAGTCCACGA	ACTL6A	0	1	perfect
sgACTL6A_4	TCTCAGGAAGCTGTTCGTGA	ACTL6A	0	1	perfect
sgACTL6B_1	GCAGCGGGCACTATGAGCGG	ACTL6B	0	1	perfect
sgACTL6B_2	GAGACTGGAAGGCTCACCTT	ACTL6B	0	1	perfect
sgACTL6B_3	ATGACCTCCGCTCCATCCCG	ACTL6B	0	1	perfect
sgACTL6B_4	GCACCCAGTGCTCATGTCCG	ACTL6B	0	1	perfect
sgACTL7A_1	GTAGGCGATGTGCATTGCAG	ACTL7A	0	1	perfect
sgACTL7A_2	TGAAGAACATCTCCGAGCAG	ACTL7A	0	1	perfect
sgACTL7A_3	GGGAACATCCTGCTCTGCGG	ACTL7A	0	1	perfect
sgACTL7A_4	GTTCCTCGTACTCAAAGCGG	ACTL7A	0	1	perfect
sgACTL7B_1	GGAACCGCCGGTCCACACGG	ACTL7B	0	1	perfect
sgACTL7B_2	GATGCAGCTGCTCAATGAGG	ACTL7B	0	1	perfect
sgACTL7B_3	GCTGAAGCACGGCATCGTGG	ACTL7B	0	1	perfect
sgACTL7B_4	CCATGAGCTGCTCAACACGG	ACTL7B	0	1	perfect
sgACTL8_1	TCTCCAACACAAATGACCAG	ACTL8	0	1	perfect
sgACTL8_2	GGACCGAAAGAAGATGCTGG	ACTL8	0	1	perfect
sgACTL8_3	CTGGTGGAAAGGCTGCACGC	ACTL8	0	1	perfect
sgACTL8_4	GAACTCCAGCGTCTTGCCGC	ACTL8	0	1	perfect
sgACTL9_1	ACTGGAACAGCTCCTTGCCC	ACTL9	0	1	perfect
sgACTL9_2	GCTGGAGCACGACCTCCGAG	ACTL9	0	1	perfect
sgACTL9_3	GTGGCGCCAGATGAGCTCGG	ACTL9	0	1	perfect
sgACTL9_4	ACGACGATGCCGCTGCGCAG	ACTL9	0	1	perfect
sgACTN1_1	ATCGAAGAGGACTTCCGGGA	ACTN1	0	1	perfect
sgACTN1_2	CCAGAGGTAGGCCTTACCTT	ACTN1	0	1	perfect
sgACTN1_3	TGTCCTGGATGGCAAAGCGC	ACTN1	0	1	perfect
sgACTN1_4	GGATCAAAGCACAGAAGCCG	ACTN1	0	1	perfect
sgACTN2_1	GGATGAGTACATGATCCAGG	ACTN2	0	1	perfect
sgACTN2_2	ATCGAGGAAGACTTCAGGAA	ACTN2	0	1	perfect
sgACTN2_3	AGGCTGCCCAAACCTGACCG	ACTN2	0	1	perfect
sgACTN2_4	TATCCTGAATAGCAAAGCGA	ACTN2	0	1	perfect
sgACTN4_1	CATGGGCGACTACATGGCCC	ACTN4	0	1	perfect
sgACTN4_2	ATTGATGAGGACTTCCGAGA	ACTN4	0	1	perfect
sgACTN4_3	GGTTACCTAAGCCGGAGCGG	ACTN4	0	1	perfect
sgACTN4_4	GGCAACGCAAAGATGACCCT	ACTN4	0	1	perfect
sgACTR10_1	ACTACCATGCCGCTCTACGA	ACTR10	0	1	perfect
sgACTR10_2	ATTCGATAATCACAACTCGG	ACTR10	0	1	perfect
sgACTR10_3	ATATCCACAATCTAGGACCA	ACTR10	0	1	perfect
sgACTR10_4	ACAGAGCCTTCCCTCAGTGA	ACTR10	0	1	perfect
sgACTR1A_1	GCTTTCAATCCGCTATCCCA	ACTR1A	0	1	perfect
sgACTR1A_2	AGGCAGGCCACCTACCTCAA	ACTR1A	0	1	perfect
sgACTR1A_3	ACAGGGTAGAGCCTCCTGAG	ACTR1A	0	1	perfect
sgACTR1A_4	GTGGAATACAGTCTCTCCTG	ACTR1A	0	2	multi-target guides
sgACTR1B_1	TCCGTCCTAACAGTGTCGGG	ACTR1B	0	1	perfect
sgACTR1B_2	TCAGCTGCAGACCTTCTCGG	ACTR1B	0	1	perfect
sgACTR1B_3	GAACCGGGAGAAGGCGGCAG	ACTR1B	0	1	perfect
sgACTR1B_4	GACAACCTCAAACTCAGCCG	ACTR1B	0	1	perfect
sgACTR2_1	GGTGTGCGACAACGGCACCG	ACTR2	0	1	perfect
sgACTR2_2	GGGATGACATGAAACACCTG	ACTR2	1	1	single mismatch
sgACTR2_3	GTAGTGGTAGACTCTGGAGA	ACTR2	0	2	multi-target guides
sgACTR2_4	AAACACATTGTGCTTTCTGG	ACTR2	0	3	multi-target guides
sgACTR3B_1	TAGAATGTCGTACTCTCAGG	ACTR3B	0	1	perfect
sgACTR3B_2	CTCAGCGAGGAGCTCAGCGG	ACTR3B	0	1	perfect
sgACTR3B_3	GAGAGAGGGACTTACAGTCG	ACTR3B	0	1	perfect
sgACTR3B_4	AGGACATGACTCCAAAGACG	ACTR3B	0	1	perfect
sgACTR3C_1	TGACCTTGAGGATAGCTCAG	ACTR3C	0	2	multi-target guides
sgACTR3C_2	ATTCCACTGAGCTATCCTCA	ACTR3C	0	2	multi-target guides
sgACTR3_1	ACGGCTGCCGGCCTGTGTGG	ACTR3	0	1	perfect
sgACTR3_2	TGGGTGATCAAGCTCAAAGG	ACTR3	1	1	single mismatch
sgACTR3_3	TAATAGTGGCCAATCCGCCA	ACTR3	0	1	perfect
sgACTR3_4	TGTCACTCATGTCATTCCTG	ACTR3	1	1	single mismatch
sgACTR5_1	GAGCGCAGCATCCAGCGCAG	ACTR5	0	1	perfect
sgACTR5_2	TGAGTGCTACGGGATTCCCA	ACTR5	0	1	perfect
sgACTR5_3	TGAGCACAGCTACATCGCTG	ACTR5	0	1	perfect
sgACTR5_4	AGGAGCTCAATGCCCGGCGG	ACTR5	0	1	perfect
sgACTR6_1	TGAGATGACGACCTTAGTGC	ACTR6	0	1	perfect
sgACTR6_2	AGCTCCATTATCCAGCACTA	ACTR6	0	1	perfect
sgACTR6_3	AAGAACATTGTCTTGACAGG	ACTR6	0	1	perfect
sgACTR6_4	TAAACCCGATCCCTAAATCC	ACTR6	0	1	perfect
sgACTR8_1	GGACAGTTGGCTCCTAAGGG	ACTR8	0	1	perfect
sgACTR8_2	GGTCAGTTAAATATTCACCC	ACTR8	0	1	perfect
sgACTR8_3	GATGGCTTTATCCAGGCCCA	ACTR8	0	1	perfect
sgACTR8_4	GATGTACAGCTCCATCCTAG	ACTR8	0	1	perfect
sgACTRT1_1	GCAGACATTGTACTCTCCGG	ACTRT1	0	1	perfect
sgACTRT1_2	GGAGCATACAGACTGCCAGA	ACTRT1	0	1	perfect
sgACTRT1_3	AAAGAGCTACGCAAGAGCCG	ACTRT1	0	1	perfect
sgACTRT1_4	TTGCATACTCAACAAGGCCG	ACTRT1	0	1	perfect
sgACTRT2_1	ATGGAGCTGACCATGTGCCG	ACTRT2	0	1	perfect
sgACTRT2_2	CCGAGAAGGAGCTTTCCCGG	ACTRT2	0	1	perfect
sgACTRT2_3	GAAGCCGGTCATCCAGCCCG	ACTRT2	0	1	perfect
sgACTRT2_4	GAAGCATCTTCTCTGCACCA	ACTRT2	0	1	perfect
sgACTRT3_1	GGCGGGCTAGAACTCTGCGT	ACTRT3	0	1	perfect
sgACTRT3_2	GAACCACTGCCAGCTACCGG	ACTRT3	0	1	perfect
sgACTRT3_3	TCCAATATTATCCTTGCCGG	ACTRT3	0	1	perfect
sgACTRT3_4	TGTGGCAATGAACTACGAAG	ACTRT3	0	1	perfect
sgACVR1B_1	ATCGACTTGAGGGTGCCCAG	ACVR1B	0	1	perfect
sgACVR1B_2	GAACAGGAGGAACACCGGGC	ACVR1B	0	1	perfect
sgACVR1B_3	GGAAGCAGAGATATACCAGA	ACVR1B	0	1	perfect
sgACVR1B_4	ATGGCACCTGGACACAGCTG	ACVR1B	0	1	perfect
sgACVR1C_1	GCATCAGTCATGCTAACCAA	ACVR1C	0	1	perfect
sgACVR1C_2	AATAATGATGGCCAGCTCCA	ACVR1C	0	1	perfect
sgACVR1C_3	TGAGGCAGAAATTTACCAGA	ACVR1C	0	1	perfect
sgACVR1C_4	TTTACTGGGAAATAGCCCGG	ACVR1C	0	1	perfect
sgACVR1_1	AGAGCAATCATGATAAGCAC	ACVR1	0	1	perfect
sgACVR1_2	ACAGTGGTCCTCATTACCGC	ACVR1	0	1	perfect
sgACVR1_3	TAATGAGGCCAACCTCCAAG	ACVR1	0	1	perfect
sgACVR1_4	ACGGGAGGAGAAGATCTTCA	ACVR1	0	1	perfect
sgACVR2A_1	ATGGTGACAAAGATAAACGG	ACVR2A	0	1	perfect
sgACVR2A_2	GAGTTGGAACAAGTACAGGA	ACVR2A	0	1	perfect
sgACVR2A_3	ATATGCCAATCCTCTAGCCA	ACVR2A	0	1	perfect
sgACVR2A_4	AAGTCTGCAGGCGATACCCA	ACVR2A	0	1	perfect
sgACVR2B_1	AGGAGGGCGAGGGCCACCCA	ACVR2B	0	1	perfect
sgACVR2B_2	AGCGGCCTGGAGCGCTGCGA	ACVR2B	0	1	perfect
sgACVR2B_3	ACAGCAGCAGAAGTACACCT	ACVR2B	0	1	perfect
sgACVR2B_4	ATGGATGTCCACATGACCGT	ACVR2B	0	1	perfect
sgACVRL1_1	GCATCAGAAGGCCTTTCCTG	ACVRL1	0	1	perfect
sgACVRL1_2	GTAGTGGTTGACGAACTCGG	ACVRL1	0	1	perfect
sgACVRL1_3	TGGGCCTGTGGCATGTCCGA	ACVRL1	0	1	perfect
sgACVRL1_4	GTTGCGGGAGGTCATGTCTG	ACVRL1	0	1	perfect
sgACY1_1	CATGACCAGCAAGGGTCCCG	ACY1	0	1	perfect
sgACY1_2	GACCAGCAAGGGTCCCGAGG	ACY1	0	1	perfect
sgACY1_3	TGGCGGAAGAGCGTCACCGA	ACY1	0	1	perfect
sgACY1_4	GCTGGACAGTGCGGATACGC	ACY1	0	1	perfect
sgACY3_1	GGTCATGGTCCACGTAGCGG	ACY3	0	1	perfect
sgACY3_2	GAGAGCTGAACCAGCTGCTG	ACY3	0	1	perfect
sgACY3_3	TCAGCCCGCAGCACACCCTG	ACY3	0	1	perfect
sgACY3_4	GATGGAAGCCTATAGACCCG	ACY3	0	1	perfect
sgACYP1_1	ATTGCAAGGTCCCATCTCCA	ACYP1	0	1	perfect
sgACYP1_2	ACAGTGCAAGGACAATTGCA	ACYP1	0	1	perfect
sgACYP1_3	ATTGTCCTTGCACTGTGCCC	ACYP1	0	1	perfect
sgACYP1_4	TGGGTCCAGAACACTGACCG	ACYP1	0	1	perfect
sgACYP2_1	GAGTGACTGGGCGGTAGACA	ACYP2	0	1	perfect
sgACYP2_2	CGCCCAGTCACTCAAATCCG	ACYP2	0	1	perfect
sgACYP2_3	TGGGTGAAGAATACCAGCAA	ACYP2	0	1	perfect
sgACYP2_4	ACCGTGACAGGCCAAGTGCA	ACYP2	0	1	perfect
sgADAD1_1	AAGACGATAACTACACCCAC	ADAD1	0	1	perfect
sgADAD1_2	GAGGTTGTAGCTATAGGCAC	ADAD1	0	1	perfect
sgADAD1_3	CAAGTGACAAATTGACCAGA	ADAD1	0	1	perfect
sgADAD1_4	GGGAATTGCAGTGATACCAG	ADAD1	0	1	perfect
sgADAD2_1	TGGGCGGGTAGCGGTCGCCA	ADAD2	0	1	perfect
sgADAD2_2	CAAGACGGAGGCCAAACAGC	ADAD2	1	1	single mismatch
sgADAD2_3	GCGAGCGCTCGTCCAACAGG	ADAD2	0	1	perfect
sgADAD2_4	GAAGGAGATCTACAAGCTGG	ADAD2	0	1	perfect
sgADAL_1	TTACAGTAGGGTCTCCACTG	ADAL	0	1	perfect
sgADAL_2	GAGGCAACATCGGATACCAC	ADAL	0	1	perfect
sgADAL_3	AAACTCCAAGCCTTACCCAG	ADAL	0	1	perfect
sgADAL_4	ACAGCACCAGATCTGAACTG	ADAL	0	1	perfect
sgADAM10_1	TCTGCTCCTCTCCTGGGCGG	ADAM10	0	1	perfect
sgADAM10_2	TTCCATCAATAACAGACCCA	ADAM10	0	1	perfect
sgADAM10_3	CATAAATACGGTCCTCAGGG	ADAM10	0	1	perfect
sgADAM10_4	ACGAGAAGCTGTGATTGCCC	ADAM10	0	1	perfect
sgADAM11_1	GGAGGAATGAGCGAGCCATG	ADAM11	0	1	perfect
sgADAM11_2	GGTCCGCCAGGAGCCACCAG	ADAM11	0	1	perfect
sgADAM11_3	TGGGATGACGAAACTCACCT	ADAM11	0	1	perfect
sgADAM11_4	GTGGCGCTCCACGTATTGCG	ADAM11	0	1	perfect
sgADAM12_1	GCAGGGCGCGAGCAGAGCAC	ADAM12	0	1	perfect
sgADAM12_2	AGTGAAGAGCTTCGACTCCA	ADAM12	0	1	perfect
sgADAM12_3	TACCGTGTAATTTCGAGCGA	ADAM12	0	1	perfect
sgADAM12_4	TAGGGTCACTGTTACTACCA	ADAM12	0	1	perfect
sgADAM15_1	TAATTGGGAGATCGTCCTGA	ADAM15	0	1	perfect
sgADAM15_2	CCAGCCCGATGGCACTCGGG	ADAM15	0	1	perfect
sgADAM15_3	GAAGCTATACCCTGGAGCAG	ADAM15	0	1	perfect
sgADAM15_4	GGTAACAGAGACCAAGACTG	ADAM15	0	1	perfect
sgADAM17_1	CAGCACGAAAGGAACCACGC	ADAM17	0	1	perfect
sgADAM17_2	TCTCCCAGAGCAAACAGCCA	ADAM17	0	1	perfect
sgADAM17_3	GGAGCAGAACATGATCCGGA	ADAM17	0	1	perfect
sgADAM17_4	AGTTTGTGGGAACTCGAGGG	ADAM17	0	1	perfect
sgADAM18_1	GGAAGACTGCAAGCCCACGA	ADAM18	0	1	perfect
sgADAM18_2	ATGACAGTGAAGTTTCAGAG	ADAM18	0	1	perfect
sgADAM18_3	CAGATGCATTGCCATTACCA	ADAM18	0	1	perfect
sgADAM18_4	AACGGGACTATCTCATCCTA	ADAM18	0	1	perfect
sgADAM19_1	GTCACGCTCAGCACTTGCCG	ADAM19	0	1	perfect
sgADAM19_2	GCACTCCAAGCCCACCACCA	ADAM19	0	1	perfect
sgADAM19_3	GTATGTGGAGCTTTACCTCG	ADAM19	0	1	perfect
sgADAM19_4	AACTTCACACATGTTCCCGT	ADAM19	0	1	perfect
sgADAM20_1	TACCAAGAAATCAACACCCA	ADAM20	0	1	perfect
sgADAM20_2	TCAAATCCACTTCCTACCAG	ADAM20	0	1	perfect
sgADAM20_3	GAAGGGCTGATCCTGGAGCA	ADAM20	0	1	pam-distal double mismatch
sgADAM20_4	AGTGACCCTGATGTGCACCA	ADAM20	0	1	perfect
sgADAM21_1	TATGAAGACCACCTTAAACC	ADAM21	0	2	multi-target guides
sgADAM21_2	ATGAAGACCACCTTAAACCA	ADAM21	0	2	multi-target guides
sgADAM21_3	AGTAGGCACTGTCACTACAG	ADAM21	1	1	single mismatch
sgADAM21_4	TTGCAGCACACTCATATCAA	ADAM21	0	2	multi-target guides
sgADAM22_1	TGACGGCAGCACCATGCAGG	ADAM22	0	1	perfect
sgADAM22_2	ACTGCGCCTCATCTACCGCT	ADAM22	0	1	perfect
sgADAM22_3	GAGAATGAATGACGTTCCAA	ADAM22	0	1	perfect
sgADAM22_4	TACTACCAGGGCCATATCCG	ADAM22	0	1	perfect
sgADAM23_1	AAGGACGAGAAGCAGGCGGC	ADAM23	0	1	perfect
sgADAM23_2	AAGAATGAATTTGGAGCCGA	ADAM23	0	1	perfect
sgADAM23_3	TGGGAAACCACAGTACTCTA	ADAM23	0	1	perfect
sgADAM23_4	AGGCGTCAAAGACTCCAAGG	ADAM23	0	1	perfect
sgADAM28_1	TGTGGTGATCTCCTTTCCAG	ADAM28	0	1	perfect
sgADAM28_2	TTATGACAGCACCTGTGGGA	ADAM28	0	1	perfect
sgADAM28_3	TAGGCAATGGAGCATTAAAG	ADAM28	0	1	perfect
sgADAM28_4	GTGGGTCGGATAATTTGCCC	ADAM28	0	1	perfect
sgADAM29_1	ACAGGAATCACCACATCCGG	ADAM29	0	1	perfect
sgADAM29_2	AGTCGGAGAACATTACGCCC	ADAM29	0	1	perfect
sgADAM29_3	ACCCGAGGTTGACTCTGGGA	ADAM29	1	1	single mismatch
sgADAM29_4	CTCTGGGAAGGCGTCAACTG	ADAM29	1	2	single mismatch
sgADAM2_1	AAAGGAAGGAATTGAATCGC	ADAM2	0	1	perfect
sgADAM2_2	AAGCCAACTGAAGACTCCAG	ADAM2	0	1	perfect
sgADAM2_3	TGTGATGCAAACTATGCAGG	ADAM2	0	1	perfect
sgADAM2_4	TGTACAGACACATTTGGCAA	ADAM2	0	1	perfect
sgADAM30_1	GACACAACCCAAATTGACGA	ADAM30	0	1	perfect
sgADAM30_2	CCTGAGAAATGCAATACCCG	ADAM30	0	1	perfect
sgADAM30_3	TAAGCACATAACCTAGTCCT	ADAM30	0	1	perfect
sgADAM30_4	ATGAGCAGACCAGGTAGCAG	ADAM30	0	1	perfect
sgADAM32_1	ACACTGTGCACCTTAAACAA	ADAM32	0	1	perfect
sgADAM32_2	TCAGCACGTGCTCTGGACTA	ADAM32	0	1	perfect
sgADAM32_3	AATTCAACTGCAGATTCCAG	ADAM32	0	1	perfect
sgADAM32_4	AAATCTCCGAAACCAGTCTG	ADAM32	0	1	perfect
sgADAM33_1	TCCAGGCTGACGGTGCGCCA	ADAM33	0	1	perfect
sgADAM33_2	GGATACATAGAAACCCACTA	ADAM33	0	1	perfect
sgADAM33_3	TAGGATCATTGCCACTACCA	ADAM33	0	1	perfect
sgADAM33_4	AACCCACGAGATCTTTCGGA	ADAM33	0	1	perfect
sgADAM7_1	CAAGACATACCTTTAACCTG	ADAM7	0	1	perfect
sgADAM7_2	GTACCAGTATGTCATCATCA	ADAM7	0	1	perfect
sgADAM7_3	GCAAGGAATTTCTTATCCAG	ADAM7	0	1	perfect
sgADAM7_4	ACAGAATGGCACATCAACTG	ADAM7	0	1	perfect
sgADAM8_1	GCAGAGCTCGGCGGACTCGG	ADAM8	0	1	perfect
sgADAM8_2	TCAGGGCCTGCACCCAGAGA	ADAM8	0	1	perfect
sgADAM8_3	GAGGTGACGGAGCAGCCTCG	ADAM8	0	1	perfect
sgADAM8_4	TCGTCCGCCACACCCACCTG	ADAM8	0	1	perfect
sgADAM9_1	ACAGCAACCACCGGACACGA	ADAM9	0	1	perfect
sgADAM9_2	TTGGAAACTCCACATTTCAG	ADAM9	0	1	perfect
sgADAM9_3	TGTTCAAGGAGCCACGCAGG	ADAM9	0	1	perfect
sgADAM9_4	GATGGGAGAGATTGTTCCTG	ADAM9	0	1	perfect
sgADAMDEC1_1	TGAGCCAAAGTACAGGCAGC	ADAMDEC1	0	1	perfect
sgADAMDEC1_2	GAAACATTGTACTCACCCAG	ADAMDEC1	0	1	perfect
sgADAMDEC1_3	GACCCAGCTAACCACACATG	ADAMDEC1	0	1	perfect
sgADAMDEC1_4	TGAGAAGCTGAGCATGGTCG	ADAMDEC1	0	1	perfect
sgADAMTS10_1	GAAGAGGCGGGACTCGGCTG	ADAMTS10	0	1	perfect
sgADAMTS10_2	CAAGGGTTCTCGGAGCCCGG	ADAMTS10	0	1	perfect
sgADAMTS10_3	AAGGGCGGCCATGGTGGCTG	ADAMTS10	0	1	perfect
sgADAMTS10_4	ATGGCCGCTGTGGTTCACGA	ADAMTS10	0	1	perfect
sgADAMTS12_1	GAATCATGCCATGTGCCCAG	ADAMTS12	0	1	perfect
sgADAMTS12_2	AGTGGCACGGTTCTACAGCA	ADAMTS12	0	1	perfect
sgADAMTS12_3	GAAACCAAGGAGCCAACCTG	ADAMTS12	0	1	perfect
sgADAMTS12_4	TCTCCCAGAAGCAAGAGCTA	ADAMTS12	0	1	perfect
sgADAMTS13_1	GTGGCCGGAATCCTTGCCTG	ADAMTS13	0	1	perfect
sgADAMTS13_2	AAGTAAGAAGACACGGCCTG	ADAMTS13	0	1	perfect
sgADAMTS13_3	GAGCCAGACCATCAACCCTG	ADAMTS13	0	1	perfect
sgADAMTS13_4	CTGGAGCTGCCTCATTACCG	ADAMTS13	0	1	perfect
sgADAMTS14_1	GCGCAGAGCGCACAGTGCAA	ADAMTS14	0	1	perfect
sgADAMTS14_2	GTTCCGGCAGCCCTTACGGC	ADAMTS14	0	1	perfect
sgADAMTS14_3	ACATGTGGTGTACCGCCGGG	ADAMTS14	0	1	perfect
sgADAMTS14_4	GCGACACAGAGCGGAAGCGG	ADAMTS14	0	1	perfect
sgADAMTS15_1	GCACACCTTCTCCAGCGCCG	ADAMTS15	0	1	perfect
sgADAMTS15_2	ACCCACATCAGCCATGCCCA	ADAMTS15	0	1	perfect
sgADAMTS15_3	CAATGTGAAAGTCTGTGAGG	ADAMTS15	0	1	perfect
sgADAMTS15_4	GAGGTTGTGTCTCTCCACGC	ADAMTS15	0	1	perfect
sgADAMTS16_1	AAGGTGAAGAGACTCAACCT	ADAMTS16	0	1	perfect
sgADAMTS16_2	TTTGTGGCAGTCCCAGGCGA	ADAMTS16	0	1	perfect
sgADAMTS16_3	GAACGTGGAGACCTTGGTGG	ADAMTS16	0	1	perfect
sgADAMTS16_4	GAAAGCCAAGCTCTGCATGC	ADAMTS16	0	1	perfect
sgADAMTS17_1	AAGGTACAGGTCGCGCCCGA	ADAMTS17	0	1	perfect
sgADAMTS17_2	GCTCACCAGCGAGCACACGG	ADAMTS17	0	1	perfect
sgADAMTS17_3	GGCAATAACCAGGTTCCCGG	ADAMTS17	0	1	perfect
sgADAMTS17_4	TGTGTGCTTGCCGAAGACAA	ADAMTS17	0	1	perfect
sgADAMTS18_1	GAAGGCACACGCGAGCAGGA	ADAMTS18	0	1	perfect
sgADAMTS18_2	GCTGTCACTGGCTAAGGCCG	ADAMTS18	0	1	perfect
sgADAMTS18_3	TTCAGAGACTCAGAAACCCG	ADAMTS18	0	1	perfect
sgADAMTS18_4	GATAATTCCGGCCAGAGCCG	ADAMTS18	0	1	perfect
sgADAMTS19_1	TGAAAGAAGCCAGCGAGCCA	ADAMTS19	0	1	perfect
sgADAMTS19_2	GCTCTTCACAGTCATTACTG	ADAMTS19	0	1	perfect
sgADAMTS19_3	TTGCAGATAAAGGAAGACCT	ADAMTS19	0	1	perfect
sgADAMTS19_4	AGAGATGTCAACAAACTGGG	ADAMTS19	0	1	perfect
sgADAMTS1_1	AATGCAGCGAGCTGTGCCCG	ADAMTS1	0	1	perfect
sgADAMTS1_2	AATGCTTTAGACCACTGCCG	ADAMTS1	0	1	perfect
sgADAMTS1_3	TAGGCACTGCAAGGAGACCA	ADAMTS1	0	1	perfect
sgADAMTS1_4	TCAAACCAAACACTTCCCGT	ADAMTS1	0	1	perfect
sgADAMTS20_1	GAGCAGCCCAGTCAGCCACT	ADAMTS20	0	1	perfect
sgADAMTS20_2	TCTGGCCGCCGGCTACACCG	ADAMTS20	0	1	perfect
sgADAMTS20_3	GGGAAGGGTGAACATCATCA	ADAMTS20	0	1	perfect
sgADAMTS20_4	CAAGAACTGTAAGGTTCCCA	ADAMTS20	0	1	perfect
sgADAMTS2_1	GCTGCCATGGATCCGCCGGC	ADAMTS2	0	1	perfect
sgADAMTS2_2	GTGGCGCTCAGCAACTGCGA	ADAMTS2	0	1	perfect
sgADAMTS2_3	ACGCCAACAGCTCGAGGCGG	ADAMTS2	0	1	perfect
sgADAMTS2_4	TCTGCTGGAGGTAGGCCCAG	ADAMTS2	0	1	perfect
sgADAMTS3_1	TAAGCACAGTTAGTCTGCAA	ADAMTS3	0	1	perfect
sgADAMTS3_2	GATAATGCTGGGATATGCAA	ADAMTS3	0	1	perfect
sgADAMTS3_3	TTCAGGGTACAACTTCTCAC	ADAMTS3	0	1	perfect
sgADAMTS3_4	ATCGGGACCAGTGGTAACGA	ADAMTS3	0	1	perfect
sgADAMTS4_1	ACACGATCTCCTCCTCCCGG	ADAMTS4	0	1	perfect
sgADAMTS4_2	GAGCCCATCATCCTCCACAA	ADAMTS4	0	1	perfect
sgADAMTS4_3	ATCCACATGAGCCATCACAG	ADAMTS4	0	1	perfect
sgADAMTS4_4	ATGGCGTGAGTCGGGCCCGA	ADAMTS4	0	1	perfect
sgADAMTS5_1	GATAGAAGCAGTGGCTCCGG	ADAMTS5	0	1	perfect
sgADAMTS5_2	TGTGCTGTGATTGAAGACGA	ADAMTS5	0	1	perfect
sgADAMTS5_3	GAATTCCTGGATGATGGCCA	ADAMTS5	0	1	perfect
sgADAMTS5_4	TGTCAGGTTGCACTGCTGGG	ADAMTS5	0	1	perfect
sgADAMTS7_1	CCGGTTCCTGCCATGCCCGG	ADAMTS7	0	1	perfect
sgADAMTS7_2	TGAAGCGCAGCTCGCGCCCG	ADAMTS7	1	1	single mismatch
sgADAMTS7_3	TGGTGTAGACGCCTCAGCCG	ADAMTS7	0	1	perfect
sgADAMTS7_4	TGGGCTACAGTGAAGGCCAG	ADAMTS7	0	1	perfect
sgADAMTS8_1	CAGCACGAAGCCCTTGCCGA	ADAMTS8	0	1	perfect
sgADAMTS8_2	CCACCCAGAGCACTACGACA	ADAMTS8	0	1	perfect
sgADAMTS8_3	CATGGGCAAGCACCACGTGA	ADAMTS8	0	1	perfect
sgADAMTS8_4	GGCGCAGACGTCCTGAGCAG	ADAMTS8	0	1	perfect
sgADAMTS9_1	GCAAGGACAGGCTGCACCCG	ADAMTS9	0	1	perfect
sgADAMTS9_2	AAATAGAAACTGCTGGCCGA	ADAMTS9	0	1	perfect
sgADAMTS9_3	AAGCAAGAAGCAAATACCTG	ADAMTS9	0	1	perfect
sgADAMTS9_4	GACGTAGCAGCATTAAACAG	ADAMTS9	0	1	perfect
sgADAMTSL1_1	GTGTGCCAGGAGTTGCCCGA	ADAMTSL1	0	1	perfect
sgADAMTSL1_2	CAGGACCGCACGCTCCGAGG	ADAMTSL1	0	1	perfect
sgADAMTSL1_3	TAGGTGCTAGTTCAACAACC	ADAMTSL1	0	1	perfect
sgADAMTSL1_4	ACCGTCAAGGAAGATAACTG	ADAMTSL1	0	1	perfect
sgADAMTSL2_1	GCAGATGGCAATGTTCCTGC	ADAMTSL2	0	1	perfect
sgADAMTSL2_2	ACATCCAATAGCCTGGAGGG	ADAMTSL2	0	1	perfect
sgADAMTSL2_3	GGACGGGAGGAGCTTCCGCG	ADAMTSL2	0	1	perfect
sgADAMTSL2_4	GCAGGATGTGCCGTCGCGGG	ADAMTSL2	0	1	perfect
sgADAMTSL3_1	TCCCTATCAGCACCCACCAG	ADAMTSL3	0	1	perfect
sgADAMTSL3_2	GAGAAAGTGCAAACTCGGGA	ADAMTSL3	0	1	perfect
sgADAMTSL3_3	GAGGAGCATCATATTCTCTG	ADAMTSL3	0	1	perfect
sgADAMTSL3_4	GCAGCAGGATCATTATATCG	ADAMTSL3	0	1	perfect
sgADAMTSL4_1	GATCCAAGCAGAGCTGAGGG	ADAMTSL4	0	1	pam-distal double mismatch
sgADAMTSL4_2	GGAGACCCAGGAGATTCGAG	ADAMTSL4	1	1	single mismatch
sgADAMTSL4_3	GAAGAAGCCACCTTCTCCTA	ADAMTSL4	0	1	perfect
sgADAMTSL4_4	GGACATAGAAGCGGAAGCCA	ADAMTSL4	0	1	perfect
sgADAMTSL5_1	GCGGGTCCAGGACACCCACG	ADAMTSL5	0	1	perfect
sgADAMTSL5_2	TTACTGGCAACTGGCAGAGG	ADAMTSL5	0	1	perfect
sgADAMTSL5_3	GCACCCAGAAGACCTACCAG	ADAMTSL5	0	1	perfect
sgADAMTSL5_4	GACGAGTCCTTACAAGGCAG	ADAMTSL5	0	1	perfect
sgADAP1_1	TCTCGCGGCGTCGTTCCCGT	ADAP1	0	1	perfect
sgADAP1_2	TTTGTGCTGACAGAACGAGA	ADAP1	0	1	perfect
sgADAP1_3	CAGGTGCTCGATCTTCATCA	ADAP1	0	1	perfect
sgADAP1_4	GCTCTCCAGGAACTACCTGA	ADAP1	0	1	perfect
sgADAP2_1	GTTGCGCTCGCGATCGCCCA	ADAP2	0	1	perfect
sgADAP2_2	TGATGTCAGGGAAGTTACGG	ADAP2	0	1	perfect
sgADAP2_3	TCACAGGCAGTCGTTGGCCT	ADAP2	0	1	perfect
sgADAP2_4	TTCGAGCTAAGTATGAGAGA	ADAP2	0	1	perfect
sgADARB1_1	GAGGGCTCTCAGCTCTCCAA	ADARB1	0	1	perfect
sgADARB1_2	TCTTTCAGAAATCAGAGCGA	ADARB1	0	1	perfect
sgADARB1_3	GTAAAGCAAGAGGACAGCTA	ADARB1	0	1	perfect
sgADARB1_4	GATCCGCTGGTACATGGCCC	ADARB1	0	1	perfect
sgADARB2_1	GGAGCGGCAGAGGGTCTGGA	ADARB2	0	1	perfect
sgADARB2_2	TCCTGGCATCACAAACACGG	ADARB2	0	1	perfect
sgADARB2_3	GAAGGCCAAGATGCGCGCGG	ADARB2	0	1	perfect
sgADARB2_4	GGTCACACAGAAGTTCCGCG	ADARB2	0	1	perfect
sgADAR_1	TCGCGGGCGCAATGAATCCG	ADAR	0	1	perfect
sgADAR_2	AGACCAGACAGTCATAGCCA	ADAR	1	1	single mismatch
sgADAR_3	GCTAGAGGAAGCCAAAGCCA	ADAR	0	1	perfect
sgADAR_4	TACCTGGTTATCAGAAGCCA	ADAR	0	1	perfect
sgADAT1_1	TAGCTGAGCAATCTCATCCG	ADAT1	0	1	perfect
sgADAT1_2	TAGCCAGAAGGAGTTTCCAA	ADAT1	0	1	perfect
sgADAT1_3	GATGCTATCCTCTTTCAGGG	ADAT1	1	1	single mismatch
sgADAT1_4	GTAGTGACAAGATGGCCCGA	ADAT1	0	1	perfect
sgADAT2_1	GTGGCTGGGTATGGAGGCGA	ADAT2	0	1	perfect
sgADAT2_2	TAGACCATAAGACAGCCAAC	ADAT2	0	1	perfect
sgADAT2_3	CCAATCGAGGACCTGATCGA	ADAT2	0	1	perfect
sgADAT2_4	TGACAGCCATATACAACCAG	ADAT2	0	1	perfect
sgADAT3_1	AAAGCAGCATCTCCAGGGCG	ADAT3	0	1	perfect
sgADAT3_2	GGAGAAGAGCCGCCCAGCCA	ADAT3	0	1	perfect
sgADAT3_3	GCAGCTGCAGTCGTGGCCGG	ADAT3	0	1	perfect
sgADAT3_4	GATGCGGAAGCGGGTGCCCA	ADAT3	0	1	perfect
sgADA_1	GAAGGCGGGCGTCTGGGCCA	ADA	0	1	perfect
sgADA_2	GCTGCTGAACGTCATTGGCA	ADA	0	1	perfect
sgADA_3	AGAGGGCGTGGTGTATGTGG	ADA	0	1	pam-distal double mismatch
sgADA_4	GTGGCGCATGCAGCACAGGA	ADA	0	1	perfect
sgADCK1_1	ACTGTAGAAGTAGATGCCAG	ADCK1	0	1	perfect
sgADCK1_2	TCTGGACTACCTGTTGCCAG	ADCK1	0	1	perfect
sgADCK1_3	GGTGCGGGCTCAGAGCTCGA	ADCK1	0	1	perfect
sgADCK1_4	CATCCACAAACTCCATCAGG	ADCK1	0	1	perfect
sgADCK2_1	AGCAGAGCCTGGCATCGCGA	ADCK2	0	1	perfect
sgADCK2_2	GCACCTGAGCGAGCAGGCCA	ADCK2	0	1	perfect
sgADCK2_3	GTCCATGCAGACCTTCACCC	ADCK2	0	1	perfect
sgADCK2_4	GAAGGCTGGACACATGAAGC	ADCK2	0	1	perfect
sgADCK3_1	ATTGGGAGACACCATCATGG	ADCK3	0	1	perfect
sgADCK3_2	GAACAAGCAGCACAAACAGA	ADCK3	0	1	perfect
sgADCK3_3	GGCCGGCTGGCCAACTTCGG	ADCK3	0	1	perfect
sgADCK3_4	GAAGGGCCCGGCTCACCTGA	ADCK3	0	1	perfect
sgADCK4_1	CCTAGCCTCTTACCCAGCGG	ADCK4	0	1	perfect
sgADCK4_2	TGGGCCCAAGAACCTCCACA	ADCK4	0	1	perfect
sgADCK4_3	GGCCAAGCGGCTGATGCGGG	ADCK4	0	1	perfect
sgADCK4_4	GCTAAGAAGTCCATGCCAGG	ADCK4	0	1	perfect
sgADCK5_1	TCTCCTGAAGAACACAGCAG	ADCK5	0	1	perfect
sgADCK5_2	GAGGAAGGTGCTCTCCACCG	ADCK5	0	1	perfect
sgADCK5_3	GGTGCACCACCAGTAGTCCA	ADCK5	0	1	perfect
sgADCK5_4	GAGGACAGGGCCCTCAAGCG	ADCK5	0	1	perfect
sgADCY10_1	AGTGCCATGTACATGGACAG	ADCY10	0	1	perfect
sgADCY10_2	GTGATGCACTGCTAGCCCTG	ADCY10	0	1	perfect
sgADCY10_3	ACTGTGAGACACGAGTACAC	ADCY10	0	1	perfect
sgADCY10_4	ATTGGCCATGAACATCTGGA	ADCY10	0	1	perfect
sgADCY1_1	AGGACAGCAGAGCAGCGCGA	ADCY1	0	1	perfect
sgADCY1_2	ACAGAGGAAGGCGTTCCTGC	ADCY1	0	1	perfect
sgADCY1_3	CAAGTTCGATGAATTAGCCA	ADCY1	0	1	perfect
sgADCY1_4	TGTGGCTGAAGCCACCGAGG	ADCY1	0	1	perfect
sgADCY2_1	TAGAGCCAGTCCCGGGACCG	ADCY2	0	1	perfect
sgADCY2_2	ACACATGAACAGGTATCCCA	ADCY2	0	1	perfect
sgADCY2_3	CAGGCAGACGCTAAGCACGA	ADCY2	0	1	perfect
sgADCY2_4	GCTGAAGAGCGAGTTCCATG	ADCY2	0	1	perfect
sgADCY3_1	GACCACGGAGATGATCACGA	ADCY3	0	1	perfect
sgADCY3_2	GCACCGCAAGGCCTTCCTGG	ADCY3	0	1	perfect
sgADCY3_3	TTACGAGATGGCCTCCACCA	ADCY3	0	1	perfect
sgADCY3_4	GCGGGAGAAGACCAAGACTG	ADCY3	0	1	perfect
sgADCY4_1	CGTAGAAGAGGTCTTCGCTG	ADCY4	0	1	perfect
sgADCY4_2	CCACGCCTTCCTGTTCACCG	ADCY4	0	1	perfect
sgADCY4_3	GTGGCCCAAGATACAGCCCG	ADCY4	0	1	perfect
sgADCY4_4	GCTCCCTGCACTCACGCCGG	ADCY4	0	1	perfect
sgADCY5_1	GATGAGGATCACGCCGACGG	ADCY5	0	1	perfect
sgADCY5_2	AGGCGCGGCTCCACTCGCAG	ADCY5	0	1	perfect
sgADCY5_3	AGACATCAACGCCAAGCAGG	ADCY5	0	1	perfect
sgADCY5_4	GATGGGCATGGACATGATCG	ADCY5	0	1	perfect
sgADCY6_1	TGGGTGGCTCTGCATCCCGG	ADCY6	0	1	perfect
sgADCY6_2	GCAGAGGAACAGCAGCACAT	ADCY6	0	1	perfect
sgADCY6_3	TTCAGGAGAATCACTGCCTG	ADCY6	0	1	perfect
sgADCY6_4	ACTGCCATTTCCGCAAGCCA	ADCY6	0	1	perfect
sgADCY7_1	GATGAGGGCCACGCAGGCAG	ADCY7	0	1	perfect
sgADCY7_2	GACAAAGGCGGCCTGTGCGT	ADCY7	0	1	perfect
sgADCY7_3	AAGAACCGAGCACCAGGAGG	ADCY7	0	1	perfect
sgADCY7_4	ACACAGGAAGATGACTGCGT	ADCY7	0	1	perfect
sgADCY8_1	TTTGGCCCAAGAAATAGCGC	ADCY8	0	1	perfect
sgADCY8_2	TCTCCAGGAAAGCTTGGCGC	ADCY8	0	1	perfect
sgADCY8_3	TTTCCAGGACAACAAACCGG	ADCY8	0	1	perfect
sgADCY8_4	GACCCATTTCAACACAGCAG	ADCY8	0	1	perfect
sgADCY9_1	CAGGAGGAAGCACAGCGCGG	ADCY9	0	1	perfect
sgADCY9_2	GATATCGGGTCAGAGAGCCA	ADCY9	0	1	perfect
sgADCY9_3	GCAAATGTGATTCCGCACGA	ADCY9	0	1	perfect
sgADCY9_4	ACACAGAGAAGTCTGACTGT	ADCY9	0	1	perfect
sgADCYAP1R1_1	GTGCCTGGAGAAGATCCAGA	ADCYAP1R1	0	1	perfect
sgADCYAP1R1_2	GGTGAGCCGGAACTGCACGG	ADCYAP1R1	0	1	perfect
sgADCYAP1R1_3	GAAGCGACAAAGGATGACCA	ADCYAP1R1	0	1	perfect
sgADCYAP1R1_4	AGTTGGACACAACACAGTAG	ADCYAP1R1	0	1	perfect
sgADCYAP1_1	CCAGCACCTACCTGATCCCG	ADCYAP1	0	1	perfect
sgADCYAP1_2	GGCCTCGTTAAGGATCCCGT	ADCYAP1	0	1	perfect
sgADCYAP1_3	AGGCCTCGTTAAGGATCCCG	ADCYAP1	0	1	perfect
sgADCYAP1_4	TGCAGTGGGAGCCTCGGCGG	ADCYAP1	0	1	perfect
sgADC_1	GCTGAGCTTTGACAATGAGA	ADC	0	1	perfect
sgADC_2	TGCCAGGGAAGCCACCACCA	ADC	0	1	perfect
sgADC_3	GCTAGACCAGCCTGGCAGGG	ADC	0	1	perfect
sgADC_4	GTACACGATGGTCTTGGAGG	ADC	0	1	perfect
sgADD1_1	TCGCCAGGACTTCAACATGA	ADD1	0	1	perfect
sgADD1_2	AAGGCAGCCATCCCTCCTTG	ADD1	0	1	perfect
sgADD1_3	GACCAGAGTGAACTCCGAGC	ADD1	0	1	perfect
sgADD1_4	TCCAAGGGAAAGCGCCTCCG	ADD1	0	1	perfect
sgADD2_1	GCGGCAGGACTTCAACCTGA	ADD2	0	1	perfect
sgADD2_2	GAAGTCCGCGATCTGTCGCA	ADD2	0	1	perfect
sgADD2_3	GACTCCCTGAACCTGGCCAA	ADD2	0	1	perfect
sgADD2_4	CGAGTGCAGACAGAAGCCTG	ADD2	0	1	perfect
sgADD3_1	ATGAGCTCAGATGCCAGCCA	ADD3	0	1	perfect
sgADD3_2	ATAGGAGAAGTGGTTGACCA	ADD3	0	1	perfect
sgADD3_3	AAGGATCCCACATTTCATGG	ADD3	0	1	perfect
sgADD3_4	ACTTGGAGAAACATTAGAGG	ADD3	0	1	perfect
sgADGB_1	AGAGAGTATATGTGTTCCCA	ADGB	0	1	perfect
sgADGB_2	TGACGAATGAGTTTCCAGGG	ADGB	0	1	perfect
sgADGB_3	GAAGGTAAATCAGATCCTGG	ADGB	1	1	single mismatch
sgADGB_4	TAAAGAAACCTCTTCCAAGG	ADGB	0	1	perfect
sgADH1A_1	CCACACTGAGGAATAGCGAG	ADH1A	0	1	perfect
sgADH1A_2	ACAGACTTTCTCTAGAGGCG	ADH1A	0	1	perfect
sgADH1A_3	CCAGTGTAAGCAATCCTCAG	ADH1A	0	1	perfect
sgADH1A_4	TGGAAGGGAGCTATTCTTGG	ADH1A	0	1	perfect
sgADH1B_1	CCAGGTTGCCACTAACCACG	ADH1B	0	1	perfect
sgADH1B_2	CAATGAGGCAGACTTTCTCC	ADH1B	0	2	multi-target guides
sgADH1B_3	AATGAGGCAGACTTTCTCCA	ADH1B	0	2	multi-target guides
sgADH1B_4	CCAGTCTAGGCAATCCTCGG	ADH1B	0	2	multi-target guides
sgADH4_1	AATGCAAAGCAGCCATCGCC	ADH4	0	1	perfect
sgADH4_2	ATTGTGGAAAGTATTGGGCC	ADH4	0	1	perfect
sgADH4_3	GGCTGCAATCAACAATGCCA	ADH4	0	1	perfect
sgADH4_4	GACAGCACAAGTCGAACCAG	ADH4	0	1	perfect
sgADH5_1	GGAGTTACTAAGCTGAAGGC	ADH5	0	3	multi-target guides
sgADH5_2	ATCGGTGTGGCAAACCGCAG	ADH5	1	1	single mismatch
sgADH5_3	TTTAGAGTCACTCAAGGGAA	ADH5	0	1	perfect
sgADH5_4	GTGCTCATTGAGATGACCGA	ADH5	0	1	perfect
sgADH6_1	GATGCAAAGCAGCCATACTC	ADH6	0	1	perfect
sgADH6_2	GAGGTACATTCTCCACACTG	ADH6	0	1	perfect
sgADH6_3	GATTGCAGCACCAAACCCAG	ADH6	0	1	perfect
sgADH6_4	GGAGAAATTTAAGAAGGCAC	ADH6	0	1	perfect
sgADH7_1	GAAGCAACCCTTCTCCATTG	ADH7	0	1	perfect
sgADH7_2	ATCTGTGCGACAGATTCCTG	ADH7	0	1	perfect
sgADH7_3	AACAGCAGCGCCATATCCAG	ADH7	0	1	perfect
sgADH7_4	GAAATGACAGGCAACAACGT	ADH7	0	1	perfect
sgADHFE1_1	TATGAGAATGAGTTGGGCAC	ADHFE1	0	1	perfect
sgADHFE1_2	TAATGTGAGAGTGGAACCAA	ADHFE1	0	1	perfect
sgADHFE1_3	TAGGAAATCAGAATGAGGGC	ADHFE1	0	1	perfect
sgADHFE1_4	AGAGCCATCAAACCCACACT	ADHFE1	0	1	perfect
sgADI1_1	GAAGAGAGAGGAACTACTCC	ADI1	0	1	perfect
sgADI1_2	GATCTATCACCGCTTCACGG	ADI1	0	1	perfect
sgADI1_3	TGAGGGACAAGGAGGACCAG	ADI1	0	1	perfect
sgADI1_4	AAATTTCACGTACTGCCCGC	ADI1	0	1	perfect
sgADIG_1	GAAGTACCCTTTGATGCCGC	ADIG	0	1	perfect
sgADIG_2	AATGTGAGGTCGTTCACCAG	ADIG	0	1	perfect
sgADIG_3	ACAACAGCAAACCCACAGGG	ADIG	0	1	perfect
sgADIG_4	CTACGCTTCTTACTTAGCCA	ADIG	0	1	perfect
sgADIPOQ_1	GAAACCACGACTCAAGGGCC	ADIPOQ	0	1	perfect
sgADIPOQ_2	GTTGGATGGCGGGCATCCCA	ADIPOQ	0	1	perfect
sgADIPOQ_3	GTTGCAGTGGAATTTACCAG	ADIPOQ	0	1	perfect
sgADIPOQ_4	GAAGGTCAGCCTCTTCAAGA	ADIPOQ	0	1	perfect
sgADIPOR1_1	CCTGCAAGCCCACCACGCCA	ADIPOR1	1	1	single mismatch
sgADIPOR1_2	CTTGAAGCAAGCCCGAAAGG	ADIPOR1	0	1	perfect
sgADIPOR1_3	ATGGAGAGGTAGATGAGCCG	ADIPOR1	1	1	single mismatch
sgADIPOR1_4	CATGCACTTTACTATCGCTG	ADIPOR1	0	1	perfect
sgADIPOR2_1	AGTCTGGTAGTACATCATGA	ADIPOR2	0	1	perfect
sgADIPOR2_2	AGTCTACTGCCACTCAGAGG	ADIPOR2	0	1	perfect
sgADIPOR2_3	CTTGCACTATGTCATCTCGG	ADIPOR2	0	1	perfect
sgADIPOR2_4	TCATGAAACGAAACTCCTGG	ADIPOR2	0	1	perfect
sgADIRF_1	GCAGGACCTGAAGCAACAGG	ADIRF	0	1	perfect
sgADIRF_2	AGTGGTGGACCAGGCCACAG	ADIRF	0	1	perfect
sgADIRF_3	GGTGGACCAGGCCACAGAGG	ADIRF	0	1	perfect
sgADIRF_4	TGGACCAGGCCACAGAGGCG	ADIRF	0	1	perfect
sgADK_1	TGGAGGCGCCGCAAGCGCTG	ADK	0	1	perfect
sgADK_2	ACAGCAGAGATGTCAAGCAG	ADK	1	1	single mismatch
sgADK_3	CTTGGCTGAAGACAAACACA	ADK	0	1	perfect
sgADK_4	AAAGTCGAATATCATGCTGG	ADK	0	1	perfect
sgADM2_1	GAGGCTGATGCAACCCAGGG	ADM2	0	1	perfect
sgADM2_2	GGCTGCGGGACAGCGAGCCA	ADM2	0	1	perfect
sgADM2_3	GAGAGGCTGACCCATAACAG	ADM2	0	1	perfect
sgADM2_4	GCTGGGCTTGGGTCCTGCGG	ADM2	0	1	perfect
sgADM5_1	AGAAGGCGAGGAGCAACAGC	ADM5	0	1	perfect
sgADM5_2	GGTGGGTCCGGCATACGCCC	ADM5	0	1	perfect
sgADM5_3	ACAGCTATGGGCGCCGCCGG	ADM5	0	1	perfect
sgADM5_4	AGATAGGCAAACTGAAGCCG	ADM5	0	1	perfect
sgADM_1	ACCCAGGTACATCAGGGCGA	ADM	0	1	perfect
sgADM_2	ACCGAGCGGTGTCAGCGCCT	ADM	0	1	perfect
sgADM_3	CTTCACGTCAGCGAGCCCGG	ADM	0	1	perfect
sgADM_4	AGCGGCAGCCAAAGCTCCGG	ADM	0	1	perfect
sgADNP2_1	AACAGTCCAAGCCCAGCCGC	ADNP2	0	1	perfect
sgADNP2_2	TGGGATTCCAACCTACACGC	ADNP2	0	1	perfect
sgADNP2_3	ACAGCAGGAATAGGCACCTG	ADNP2	0	1	perfect
sgADNP2_4	GCAGTGGATGCACTTGAAGG	ADNP2	0	1	perfect
sgADNP_1	AATCTCTAACGATAACCCAG	ADNP	0	1	perfect
sgADNP_2	GATGGCCGCACACATGCGGA	ADNP	0	1	perfect
sgADNP_3	AGTTGAGGAAGTGTTACCTG	ADNP	0	1	perfect
sgADNP_4	ATGGGCTTGGGTCAGAGCAG	ADNP	0	1	perfect
sgADORA1_1	AATGTTGATGAGGATGGCGA	ADORA1	0	1	perfect
sgADORA1_2	GGAGAGGGATCTTGACCCGG	ADORA1	0	1	perfect
sgADORA1_3	AGGACCATGAGGAGAAGCGG	ADORA1	0	1	pam-distal double mismatch
sgADORA1_4	GATGCGGAAGGCATAGACAA	ADORA1	0	1	perfect
sgADORA2A_1	AGCACACCAGCACATTGCCC	ADORA2A	0	1	perfect
sgADORA2A_2	AGGCAATGAAGAGGCAGCCG	ADORA2A	0	1	perfect
sgADORA2A_3	GAGGGCAAGAACCACTCCCA	ADORA2A	0	1	perfect
sgADORA2A_4	GGAGAGCCAGCCTCTGCCGG	ADORA2A	0	1	perfect
sgADORA2B_1	AGTGTTCGCCGTGCCCACCG	ADORA2B	0	1	perfect
sgADORA2B_2	GAAGCCCAGGCTGATGGTGA	ADORA2B	0	1	perfect
sgADORA2B_3	ACTCGAGGACCACCCTCCAG	ADORA2B	1	1	single mismatch
sgADORA2B_4	GTTCCGGTAAGCATAGACAA	ADORA2B	0	1	perfect
sgADORA3_1	CAAGTATCGGTCCACAGCGA	ADORA3	0	1	perfect
sgADORA3_2	AGGCTGACAACAATGGCCAA	ADORA3	0	1	perfect
sgADORA3_3	GATGGCGCACATGACAACCA	ADORA3	0	1	perfect
sgADORA3_4	TGGCGCACATGACAACCAGG	ADORA3	0	1	perfect
sgADO_1	GACAAGCTAGACGCGGGCGG	ADO	0	1	perfect
sgADO_2	TTCGCGGGCCGAGTACACCG	ADO	0	1	perfect
sgADO_3	CCTGCACCAGATCGACGCCG	ADO	0	1	perfect
sgADO_4	GCTGGAGCCGGTCAGGCCCA	ADO	0	1	perfect
sgADPGK_1	CAGCAGGAAGACGCAGCCCA	ADPGK	0	1	perfect
sgADPGK_2	GACAAAGCAAGGAGCTCCAG	ADPGK	0	2	multi-target guides
sgADPGK_3	TAGGTGAACTGGAATACCAG	ADPGK	0	1	perfect
sgADPGK_4	AGCCCAAGGGAAGTCACCGC	ADPGK	0	1	perfect
sgADPRHL1_1	GAGGAGCTGCAACGTTCCGG	ADPRHL1	0	1	perfect
sgADPRHL1_2	TTGAGAAGCTTCCAGAACGC	ADPRHL1	0	1	perfect
sgADPRHL1_3	GCGGCTGGAGACCCTCATCG	ADPRHL1	0	1	perfect
sgADPRHL1_4	TGCGGCGAACGACACAAACA	ADPRHL1	0	1	perfect
sgADPRHL2_1	GCAGCCTCGGAAGCGCGAGA	ADPRHL2	0	1	perfect
sgADPRHL2_2	GGCTAGCAGGGACTGCACCA	ADPRHL2	0	1	perfect
sgADPRHL2_3	TACAAGAAAGACCCTGACAG	ADPRHL2	0	1	perfect
sgADPRHL2_4	GATGGCGCCATTGTAACCCA	ADPRHL2	0	1	perfect
sgADPRH_1	AGTGCAGCTGGAGATGCCCT	ADPRH	0	1	perfect
sgADPRH_2	GAAGGGAATCCTCCAGCCAT	ADPRH	0	1	perfect
sgADPRH_3	ATAGCAGACCACCCTTGCAG	ADPRH	0	1	perfect
sgADPRH_4	TAGAATCACTGTCTCCACCA	ADPRH	0	1	perfect
sgADPRM_1	GGCCAGGCACACATTGTCAG	ADPRM	0	1	perfect
sgADPRM_2	ATGAGACCAAATGACTGCCA	ADPRM	0	1	perfect
sgADPRM_3	GCTGGTCACACCCATGATGG	ADPRM	0	1	perfect
sgADPRM_4	ATAGACATGAACTGTGCCAA	ADPRM	0	1	perfect
sgADRA1A_1	GTTGCAGAAGACCCTGCCGA	ADRA1A	0	1	perfect
sgADRA1A_2	GGCGGAGAAGGGCAGCACCG	ADRA1A	0	1	perfect
sgADRA1A_3	GTAATCCTGGCAGATCCACG	ADRA1A	0	1	perfect
sgADRA1A_4	CGGGTGCAGGGTGTAGCCCA	ADRA1A	0	1	perfect
sgADRA1B_1	GAAGGAGATGTCCAACTCCA	ADRA1B	0	1	perfect
sgADRA1B_2	AAAGAAAGCAGCTAAGACGT	ADRA1B	0	1	perfect
sgADRA1B_3	AAGGCGCACAGCTCGACTGG	ADRA1B	0	1	perfect
sgADRA1B_4	TTTGAAGCCCGGCTGCCCGT	ADRA1B	0	1	perfect
sgADRA1D_1	GCAGCACAGCACGTCCACGG	ADRA1D	0	1	perfect
sgADRA1D_2	GGACAACCGGAGCTCCGCGG	ADRA1D	0	1	perfect
sgADRA1D_3	GTCGCACAAGATCCGCGCCG	ADRA1D	0	1	perfect
sgADRA1D_4	AGACACGCCAGAGAGGGCGG	ADRA1D	0	1	perfect
sgADRA2A_1	CCAGGAGCAGCCGTTGGCCG	ADRA2A	0	1	perfect
sgADRA2A_2	TTCTCGATGGAGATGAGCGG	ADRA2A	0	1	perfect
sgADRA2A_3	ATCGAGAAGAAGGGCGGCGG	ADRA2A	0	1	perfect
sgADRA2A_4	GCGTGGCACGGAGCACCCGA	ADRA2A	0	1	perfect
sgADRA2B_1	GGAAGGGCAGCCCAACTGGG	ADRA2B	0	1	perfect
sgADRA2B_2	AAAGAAAGATCCGATGCTGG	ADRA2B	0	1	perfect
sgADRA2B_3	CCAGTGCAAGCTCAACCAGG	ADRA2B	0	1	perfect
sgADRA2B_4	GGGCGGCAGCGAGATGACGG	ADRA2B	0	1	perfect
sgADRA2C_1	GATGAGCCACACGGCCACGA	ADRA2C	0	1	perfect
sgADRA2C_2	TGGCGGTAGAGCGAGACCAG	ADRA2C	0	1	perfect
sgADRA2C_3	GCCGGACGAGAGCAGCGCAG	ADRA2C	0	1	perfect
sgADRA2C_4	GCGCGACAGGAAGAACTCGA	ADRA2C	0	1	perfect
sgADRB1_1	CAGCCGCGGCGTCTTGGCGA	ADRB1	0	1	perfect
sgADRB1_2	AGAAGGAGCCGTACTCCCAG	ADRB1	0	1	perfect
sgADRB1_3	TACGGACGAGGCGATGGCGT	ADRB1	0	1	perfect
sgADRB1_4	ACGGGCGTGCGGGTAAGCGG	ADRB1	0	1	perfect
sgADRB2_1	CAGACGCTCGAACTTGGCAA	ADRB2	0	1	perfect
sgADRB2_2	GACCCTGTGCGTGATCGCAG	ADRB2	0	1	perfect
sgADRB2_3	ACGAAGACCATGATCACCAG	ADRB2	0	1	perfect
sgADRB2_4	GACGAAGACCATGATCACCA	ADRB2	0	1	perfect
sgADRB3_1	GATGCTCTTCGTCTACGCGC	ADRB3	0	1	perfect
sgADRB3_2	GAGGCGAAGGCACAGCAGCG	ADRB3	0	1	perfect
sgADRB3_3	GATGGGCGCAAACGACACCG	ADRB3	0	1	perfect
sgADRB3_4	CCAGTGGCCAGTCAGCGCCA	ADRB3	0	1	perfect
sgADRBK1_1	CGTGAGCTACCTGATGGCCA	ADRBK1	0	1	perfect
sgADRBK1_2	TGTCATGCAGAAGTACCTGG	ADRBK1	0	1	perfect
sgADRBK1_3	CTTGGTGGAATTCTATGAGG	ADRBK1	0	1	perfect
sgADRBK1_4	GAAGTACGAGAAGCTGGAGA	ADRBK1	0	1	perfect
sgADRBK2_1	TGACCGAATGACACTCACCG	ADRBK2	0	1	perfect
sgADRBK2_2	AAGCGGCTGGGCTGTCACGG	ADRBK2	0	1	perfect
sgADRBK2_3	ACTCTACAAGAACTTCCCTT	ADRBK2	0	1	perfect
sgADRBK2_4	GGAAGGACTGTATTATGCAC	ADRBK2	0	1	perfect
sgADRM1_1	GGCGGGAAAGATGTCCCTGA	ADRM1	0	1	perfect
sgADRM1_2	CAGCACGTAGACCCTCCCGC	ADRM1	0	1	perfect
sgADRM1_3	TTCGTGGCCGCTGCTTCCGC	ADRM1	0	1	perfect
sgADRM1_4	TGAGCTGCATGAGCTGGCTG	ADRM1	0	1	perfect
sgADSL_1	CACGAAGCACATCTCCGGGC	ADSL	0	1	perfect
sgADSL_2	GGAGAACATCGACTTCAAGA	ADSL	0	1	perfect
sgADSL_3	GGCAAGCCGAGAGATCACTC	ADSL	0	1	perfect
sgADSL_4	ACAGCAACGTTTCCCAACTG	ADSL	0	1	perfect
sgADSSL1_1	GAAGAGCCAAGCCAGCATGT	ADSSL1	0	1	perfect
sgADSSL1_2	CAACAACGCCGGCCACACGG	ADSSL1	0	1	perfect
sgADSSL1_3	ACAGGAGGTCGCAGATGCGG	ADSSL1	0	1	perfect
sgADSSL1_4	TGCTGAGCGGATCAGACCCA	ADSSL1	0	1	perfect
sgADSS_1	GTTCGCCGAGACCTACCCGG	ADSS	0	1	perfect
sgADSS_2	CAACAGAGACAAGAACAAGC	ADSS	0	2	multi-target guides
sgADSS_3	TAAACTCCATCTCTCACCAT	ADSS	0	1	perfect
sgADSS_4	AGTTTGGTGTAACTACTGGA	ADSS	1	1	single mismatch
sgADTRP_1	GCATGTAGAAGTCTTCGTCA	ADTRP	0	1	perfect
sgADTRP_2	GATGACAGTATCTAGGACCT	ADTRP	0	1	perfect
sgADTRP_3	GACGACTTCAGCCAATGTGA	ADTRP	0	1	perfect
sgADTRP_4	AGAAAGCTGCTAGACCCAAG	ADTRP	0	1	perfect
sgAEBP1_1	GAGATCGAGGAGTTCCTCGA	AEBP1	0	1	perfect
sgAEBP1_2	GCCCAAGGAGAAGCCACCTA	AEBP1	1	1	single mismatch
sgAEBP1_3	TAACTGGCAGAATCCAGGAG	AEBP1	0	1	perfect
sgAEBP1_4	GGAGACCGAGCAACCCACAC	AEBP1	0	1	perfect
sgAEBP2_1	GCGGCGCTGCTGCTGAACGG	AEBP2	0	1	perfect
sgAEBP2_2	AGCAGCGTAGTCTCCAGCGG	AEBP2	0	1	perfect
sgAEBP2_3	GTAGACAGCACAATTTCCAG	AEBP2	0	1	perfect
sgAEBP2_4	TAGACAGCACAATTTCCAGT	AEBP2	0	1	perfect
sgAEN_1	GAAGGAGCCGACAGCACCAG	AEN	0	1	perfect
sgAEN_2	GCGGGTACGGTAGTCAGCGA	AEN	0	1	perfect
sgAEN_3	TGTGGAGGCCGGGCTCGCTG	AEN	0	1	perfect
sgAEN_4	TGGCCCGATGACCTGGCCCA	AEN	0	1	perfect
sgAES_1	GATGCGGTCGCAGGAGTCCG	AES	0	1	perfect
sgAES_2	GCTGAACGGGATTTGTGCCC	AES	0	1	perfect
sgAES_3	GGTCTTGGGAGCCATTGAGA	AES	0	1	perfect
sgAES_4	GAAGACAAGAACGGGCACGA	AES	0	1	perfect
sgAFAP1L1_1	GGCGCCATGGACCGAGGCCA	AFAP1L1	0	1	perfect
sgAFAP1L1_2	TGAGGTACTCGTGGTCCAGG	AFAP1L1	0	1	perfect
sgAFAP1L1_3	AACACAGCAGACCTCCACTC	AFAP1L1	0	1	perfect
sgAFAP1L1_4	GCAGAGCCGAGAGCAGGCCG	AFAP1L1	1	1	single mismatch
sgAFAP1L2_1	AAAGCCGGAGGAGCTCCGCC	AFAP1L2	0	1	perfect
sgAFAP1L2_2	GAGCAGGGCCTGCTACCCAA	AFAP1L2	1	1	single mismatch
sgAFAP1L2_3	TGGAGACTCCGTCTTTGGGA	AFAP1L2	0	1	perfect
sgAFAP1L2_4	TTACCAGTGGCCCTCGCCGG	AFAP1L2	0	1	perfect
sgAFAP1_1	GTCAGAATGAGACTCACCTT	AFAP1	0	1	perfect
sgAFAP1_2	TGCCGGAGATCCCTCAGCCC	AFAP1	0	1	perfect
sgAFAP1_3	GGAAGAAGCGGTTCGGCCAG	AFAP1	0	1	perfect
sgAFAP1_4	GAGCTGAAGATTACTCAGCA	AFAP1	0	1	perfect
sgAFF1_1	CATGGGCCGGACATAAGCCG	AFF1	0	1	perfect
sgAFF1_2	GAAGATAAACAGCCGCCCGC	AFF1	0	1	perfect
sgAFF1_3	AGGCGGGAAGCAGACACCTG	AFF1	0	1	perfect
sgAFF1_4	GGGCCTCGGCCTGTTCCCAA	AFF1	0	1	perfect
sgAFF2_1	GTACTGGCAAGCCAGGCCAG	AFF2	0	1	perfect
sgAFF2_2	ACTTTGTAAGGTGAATCCTG	AFF2	0	1	perfect
sgAFF2_3	CCTGCAGTGCAAGCCAGCGG	AFF2	1	1	single mismatch
sgAFF2_4	CCTCCAGAAATAATGCACGG	AFF2	0	1	perfect
sgAFF3_1	CAGATAGAAATGCATTACGG	AFF3	0	1	perfect
sgAFF3_2	GTAGTGCTACAGATAGACGA	AFF3	0	1	perfect
sgAFF3_3	GCCGGAGCCTGCCAGAGCCA	AFF3	0	1	perfect
sgAFF3_4	GCTTGAATAGCAGAAAGTGG	AFF3	0	1	perfect
sgAFF4_1	CATGGGCCGCACATAGGCAG	AFF4	0	1	perfect
sgAFF4_2	GTATGAATAGCCGTTAGAGG	AFF4	0	1	perfect
sgAFF4_3	ATTGTGATAAGACAATGCCG	AFF4	0	1	perfect
sgAFF4_4	TCGGGAGATGCACTCTGGGA	AFF4	0	1	perfect
sgAFG3L2_1	AGGTAGGACTCACCGTCCGG	AFG3L2	0	1	perfect
sgAFG3L2_2	AGAAAGATGATTCTCACTGG	AFG3L2	0	2	multi-target guides
sgAFG3L2_3	CGGGAGAGAAATCACTTGGA	AFG3L2	1	1	single mismatch
sgAFG3L2_4	GAATCTGGAAACTTTACAGC	AFG3L2	0	2	multi-target guides
sgAFMID_1	TCTGCAGACATCTTCTTCCA	AFMID	0	1	perfect
sgAFMID_2	AGTCGGACAACCCATCGGCT	AFMID	0	1	perfect
sgAFMID_3	ATGCAGCAGGCTCTTCCTGG	AFMID	0	1	perfect
sgAFMID_4	TTCTTCCTGTTCTTTCACGG	AFMID	0	1	perfect
sgAFM_1	TAACCCTGCCCACACAACCT	AFM	0	1	perfect
sgAFM_2	TGTGCAGTGCATCCGTGACA	AFM	0	1	perfect
sgAFM_3	AAGAGACACCAGTTCTTCAG	AFM	0	1	perfect
sgAFM_4	TCGAACTATCAACCCTGCTG	AFM	0	1	perfect
sgAFP_1	ACTGCAATTGAGAAACCCAC	AFP	0	1	perfect
sgAFP_2	GTACATGAGCACTGTTGCAG	AFP	0	1	perfect
sgAFP_3	ATGCTGCAAACTGACCACGC	AFP	0	1	perfect
sgAFP_4	ATTACTGAGACAGCAAGCTG	AFP	0	1	perfect
sgAFTPH_1	GATAACAAAGGAGACACTGA	AFTPH	0	1	perfect
sgAFTPH_2	GTTTCGGGTGTCTATTCCCA	AFTPH	0	1	perfect
sgAFTPH_3	CATGGTGGCTGTCTGACCGA	AFTPH	0	1	perfect
sgAFTPH_4	GAAGCTATCAAGGTGATCGC	AFTPH	0	1	perfect
sgAGAP1_1	GGTGGACCGACTCGAAGCGC	AGAP1	0	1	perfect
sgAGAP1_2	CCATTCCTGGCTGTTCACGA	AGAP1	0	1	perfect
sgAGAP1_3	ATTGTGGGTAACTTGGCCAG	AGAP1	0	1	perfect
sgAGAP1_4	TATAACAGCGTCCACCCACA	AGAP1	0	1	perfect
sgAGAP2_1	AGTGGAGCCAAAGCCGGCGG	AGAP2	0	1	perfect
sgAGAP2_2	GCTAATCCGAGAGGAAGCTG	AGAP2	0	1	perfect
sgAGAP2_3	GAAGGGAACTCAGCTGCCCA	AGAP2	0	1	perfect
sgAGAP2_4	TGTGGATCGGGTCTTCCAGG	AGAP2	0	1	perfect
sgAGAP3_1	GATGCACGGACTCGAAGCGC	AGAP3	0	1	perfect
sgAGAP3_2	GTCTAGCGGGAAGTCAGCCC	AGAP3	0	1	perfect
sgAGAP3_3	GCATCACCTGGAGCTCAGGG	AGAP3	0	1	perfect
sgAGAP3_4	AAACACCACTGCATCCACCC	AGAP3	0	1	perfect
sgAGA_1	AGGGCTGGAGCAGCGCACTA	AGA	0	1	perfect
sgAGA_2	TGGAGGGCATTAGCATCTGG	AGA	0	1	perfect
sgAGA_3	AAGACAGGACATATTGCTGC	AGA	0	1	perfect
sgAGA_4	CAATATATCACCATTCCCAG	AGA	0	1	perfect
sgAGBL1_1	GCCAGGAAGAACCTATCCCA	AGBL1	0	1	perfect
sgAGBL1_2	GCTGGGAATTAATGGAGCCA	AGBL1	0	1	perfect
sgAGBL1_3	GGCCGCAGAGCAGTGAACCG	AGBL1	0	1	perfect
sgAGBL1_4	GCACTGCTGGCTGTGACCAA	AGBL1	0	1	perfect
sgAGBL2_1	GATACCAGACACCCTGCAAA	AGBL2	0	1	perfect
sgAGBL2_2	ACACTAACAAACACACTCAG	AGBL2	0	1	perfect
sgAGBL2_3	ACCCAGGGTGGACCCGCCAA	AGBL2	0	1	perfect
sgAGBL2_4	TAAGGACTTCAGATCTTCGA	AGBL2	0	1	perfect
sgAGBL3_1	GTCCATTGAGCCCAACACGG	AGBL3	0	1	perfect
sgAGBL3_2	TGAGCCAGTGTATATCCCAA	AGBL3	0	1	perfect
sgAGBL3_3	TGAGAGTGGTAATCTACAGA	AGBL3	0	1	perfect
sgAGBL3_4	TCACAAATAAACACACCCAG	AGBL3	0	1	perfect
sgAGBL4_1	TTTGCTCACATTCCCTCCAA	AGBL4	0	1	perfect
sgAGBL4_2	CACAGGACGAGTCCACCCAG	AGBL4	0	1	perfect
sgAGBL4_3	TGAAGACCAGGTATTCCCGG	AGBL4	0	1	perfect
sgAGBL4_4	GTAGGATGGACCCATGGAGA	AGBL4	0	1	perfect
sgAGBL5_1	AAGATTCCACCTTCTCCACG	AGBL5	0	1	perfect
sgAGBL5_2	TGGAGAACTTACCTCAAAGG	AGBL5	0	1	perfect
sgAGBL5_3	AATAGCAAAGGAGCTCCCGA	AGBL5	0	1	perfect
sgAGBL5_4	TAAGCAGTAGAGTACACCCA	AGBL5	0	1	perfect
sgAGER_1	ACTGGTGCTGAAGTGTAAGG	AGER	0	1	perfect
sgAGER_2	ACACGAGCCACACTGTCCCA	AGER	0	1	perfect
sgAGER_3	TCTGCCTCTGAACTCACGGC	AGER	0	1	perfect
sgAGER_4	GGTGGAGCAGTAGCTCCTGG	AGER	0	1	perfect
sgAGFG1_1	GGAGCAGGAGGTACACACGA	AGFG1	0	1	perfect
sgAGFG1_2	GAGGATTAAATCCACCACAC	AGFG1	0	1	perfect
sgAGFG1_3	GCCAGAACAAGCCAAAGTCG	AGFG1	0	1	pam-distal double mismatch
sgAGFG1_4	TTGAGAACGACCTACAACTG	AGFG1	0	1	perfect
sgAGFG2_1	GCTGGGCGCACTCGAAGCAG	AGFG2	0	1	perfect
sgAGFG2_2	GTAGTATTCCTGCAATCCCG	AGFG2	0	1	perfect
sgAGFG2_3	GAAAGTGAAGGAGTTTCTCC	AGFG2	0	1	perfect
sgAGFG2_4	GATCACCCAGAAGTGTCCGA	AGFG2	0	1	perfect
sgAGGF1_1	CAACCAGGAGCTCCGCACGC	AGGF1	0	1	perfect
sgAGGF1_2	AAACAGAGAACCATGCTCCT	AGGF1	0	1	pam-distal double mismatch
sgAGGF1_3	TAATGATGAGCCTTCTAAGG	AGGF1	0	1	perfect
sgAGGF1_4	AAAGTCACTGTTCCAACTAG	AGGF1	0	1	perfect
sgAGK_1	GATGTGATCATTGTTGCAGG	AGK	0	1	perfect
sgAGK_2	TCCAATGGGAATCTTACTGA	AGK	0	3	multi-target guides
sgAGK_3	GCAATGACCGGCCTTCGATG	AGK	0	1	perfect
sgAGK_4	TACTGGGCACAACCACAGGA	AGK	0	1	perfect
sgAGL_1	TGAAGAGTAACACAGTCCAA	AGL	0	1	perfect
sgAGL_2	GATAGTCCAAGAGTCTGCAA	AGL	0	1	perfect
sgAGL_3	TATGAACGACTGGCTGGCCA	AGL	0	1	perfect
sgAGL_4	TGAAGAGATAGACTTCTCCA	AGL	0	1	perfect
sgAGMAT_1	TTGGAGGTCCCAGTATCCAG	AGMAT	0	1	perfect
sgAGMAT_2	TTGCAGACTGACATTACCCA	AGMAT	0	1	perfect
sgAGMAT_3	ATATCCCATATTGCAAGCGA	AGMAT	0	1	perfect
sgAGMAT_4	AGGAGAGAAGCTCTACCACG	AGMAT	0	1	perfect
sgAGMO_1	AAGGCTGAATACCAAGTCCA	AGMO	0	1	perfect
sgAGMO_2	CAAGTCCATGGAGAATCCCA	AGMO	0	1	perfect
sgAGMO_3	GAATCAGTTCCAAAGGACCA	AGMO	0	1	perfect
sgAGMO_4	TAATGAAGCAAACCCTCAGA	AGMO	0	1	perfect
sgAGO1_1	TGGGATGGAAGCGGGACCCT	AGO1	0	1	perfect
sgAGO1_2	CGACGTGTACCACTACGAGG	AGO1	0	1	perfect
sgAGO1_3	ACTGTCACAGCACTGCCCAT	AGO1	0	1	perfect
sgAGO1_4	AGGGATCTGGCCGCTGACCA	AGO1	0	1	perfect
sgAGO2_1	TCAAGCCAGAGAAGTGCCCG	AGO2	0	1	perfect
sgAGO2_2	TACACGATGCACTTTCAGGG	AGO2	0	1	perfect
sgAGO2_3	GGTGAAGAAGGAGCGGCCCA	AGO2	0	1	perfect
sgAGO2_4	AACCTCTGACAGATTCCCAA	AGO2	0	1	perfect
sgAGO3_1	TGAATGGAAATCGGCTCCGC	AGO3	0	1	perfect
sgAGO3_2	GTGCCCAGAAGACCTGGCTA	AGO3	0	1	perfect
sgAGO3_3	GTAGCACCACATCAACGGCA	AGO3	0	1	perfect
sgAGO3_4	GATATGACCACCCTCTGGGA	AGO3	0	1	perfect
sgAGO4_1	GGCTGAAACAGGCTAGCCGG	AGO4	0	1	perfect
sgAGO4_2	AAGGGAGGTAGTAGATACAA	AGO4	0	1	perfect
sgAGO4_3	CAAGGTACTAACCTCATGGA	AGO4	0	1	perfect
sgAGO4_4	GGGTGGTAGTAACCTTCCGG	AGO4	0	1	perfect
sgAGPAT1_1	TCGCACGGCACACACAGGGA	AGPAT1	0	1	perfect
sgAGPAT1_2	ACAACAACATAGGGCTGCGA	AGPAT1	0	1	perfect
sgAGPAT1_3	CATCGACCGGAAGCGCACGG	AGPAT1	0	1	perfect
sgAGPAT1_4	GAGGGAACGAGAAACCACAA	AGPAT1	0	1	perfect
sgAGPAT2_1	GCAGACGAGCGAGGCCACGG	AGPAT2	0	1	perfect
sgAGPAT2_2	GCTCCGGAAGGACCTCCATG	AGPAT2	0	1	perfect
sgAGPAT2_3	AAAGTGTGGATCTATCCCGA	AGPAT2	0	1	perfect
sgAGPAT2_4	AGAAGGAAGAGTACACCACG	AGPAT2	0	1	perfect
sgAGPAT3_1	CACGAACTGGGTCTTCAGGA	AGPAT3	0	1	perfect
sgAGPAT3_2	ACTGTTCACGGACCAGGCCA	AGPAT3	0	1	perfect
sgAGPAT3_3	GGAGGAGGACCGGGACACCG	AGPAT3	0	1	perfect
sgAGPAT3_4	CCGCAGTCAAGTGCCTCCGG	AGPAT3	0	1	perfect
sgAGPAT4_1	GAGACTTCAGCAGTCCCGCG	AGPAT4	0	1	perfect
sgAGPAT4_2	ACAGCCCAAAGCGTTCGGAC	AGPAT4	0	1	perfect
sgAGPAT4_3	GATGTGGTACTTCACCGAGA	AGPAT4	0	1	perfect
sgAGPAT4_4	GAAGCATGAGATCAGCATGC	AGPAT4	0	1	perfect
sgAGPAT5_1	CTTCTTCGAGAATTACACCG	AGPAT5	0	1	perfect
sgAGPAT5_2	GAGGCGGCTCACCTGGACCC	AGPAT5	0	1	perfect
sgAGPAT5_3	TATGAAGGGAAAGACGATGG	AGPAT5	0	1	perfect
sgAGPAT5_4	AAGAGAGTCACCGACCATGA	AGPAT5	0	1	perfect
sgAGPAT6_1	GTAGAGTTTGCGGATACCAA	AGPAT6	0	1	perfect
sgAGPAT6_2	AAGCTGGTGGTTCTTCTCCT	AGPAT6	0	1	perfect
sgAGPAT6_3	TCTGGTGGTGGGCACAACTG	AGPAT6	0	1	perfect
sgAGPAT6_4	GATGATCACATCGATCGGTG	AGPAT6	0	1	perfect
sgAGPS_1	CAAGGCGGTAGCCATGGCGG	AGPS	0	1	perfect
sgAGPS_2	TATGCTCCACATTTACTCCA	AGPS	0	1	perfect
sgAGPS_3	ACAGAAGGAGGTGTATCACT	AGPS	0	1	perfect
sgAGPS_4	GGGAGCCTGTCACATCACCA	AGPS	0	1	perfect
sgAGR2_1	AAGAAGCTGACTCCTACCTC	AGR2	0	1	perfect
sgAGR2_2	GATGAGTGCCCACACAGTCA	AGR2	0	1	perfect
sgAGR2_3	AACTTACAACCAGATTGAGG	AGR2	0	1	perfect
sgAGR2_4	TCGGCTCTAACTGTCAGAGA	AGR2	0	1	perfect
sgAGR3_1	CCTCTTGAGAGTGTCTGAGG	AGR3	0	1	perfect
sgAGR3_2	CATGATGCTACACTCAGCTT	AGR3	0	1	perfect
sgAGR3_3	GAGAGTATTGACAATCCTCC	AGR3	0	1	perfect
sgAGR3_4	GATTGTACACATATGAGCCT	AGR3	0	1	perfect
sgAGRN_1	GGTGGAGGAGATCCTCAACG	AGRN	0	1	perfect
sgAGRN_2	CGTGTGCGAGCCCAACGCGG	AGRN	0	1	perfect
sgAGRN_3	ACACCGTCGCTGCCACACAC	AGRN	0	1	perfect
sgAGRN_4	GGCAGCGACGGTGTCACCTA	AGRN	0	1	perfect
sgAGRP_1	GGCACAGCTCAGCACCGCTG	AGRP	0	1	perfect
sgAGRP_2	CTGAGCAGTTACCTCTGCCA	AGRP	1	1	single mismatch
sgAGRP_3	GAAGAAGCGGCAGTAGCACG	AGRP	0	1	perfect
sgAGRP_4	TTACGCAGCGACGTGAGGAG	AGRP	0	1	perfect
sgAGTPBP1_1	TGTCCCAGAATATTCAGAGG	AGTPBP1	0	1	perfect
sgAGTPBP1_2	TTCTCGTAAGCTCTGAGCAG	AGTPBP1	0	1	perfect
sgAGTPBP1_3	GAGAGGATTTGAATAGGCAG	AGTPBP1	0	1	perfect
sgAGTPBP1_4	GAGCAGCTGTAGCTTCGTAG	AGTPBP1	0	1	perfect
sgAGTR1_1	ATGGGCTGTCTACACAGCTA	AGTR1	0	1	perfect
sgAGTR1_2	ACACAGCTATGGAATACCGC	AGTR1	0	1	perfect
sgAGTR1_3	GTACAGGTTGAAACTGACGC	AGTR1	0	1	perfect
sgAGTR1_4	TATTTGGAAGGCCCTAAAGA	AGTR1	0	1	perfect
sgAGTR2_1	AAGCCCGAAGTGAAGACCGC	AGTR2	0	1	perfect
sgAGTR2_2	ATACATCTTCAACCTCGCTG	AGTR2	0	1	perfect
sgAGTR2_3	CAGGCCATACACCAAACAAG	AGTR2	0	1	perfect
sgAGTR2_4	ACAGGCCATACACCAAACAA	AGTR2	0	1	perfect
sgAGTRAP_1	CAGGATGGTGAAGTTGGCCC	AGTRAP	0	1	perfect
sgAGTRAP_2	AGCCACAGCCCACACGCCCA	AGTRAP	0	1	perfect
sgAGTRAP_3	GTGTCCGTGAGGCTGACCCG	AGTRAP	0	1	perfect
sgAGTRAP_4	GCAGGAGTCAAGATGCCCGA	AGTRAP	0	1	perfect
sgAGT_1	AGAGCGTGGGAGGACCACAG	AGT	0	1	perfect
sgAGT_2	GATGAAGGGCTTCTCCCTGC	AGT	0	1	perfect
sgAGT_3	AATGGCGGGCAGCTCAGCCT	AGT	0	1	perfect
sgAGT_4	ACACAGCAAACAGGAATGGG	AGT	0	1	perfect
sgAGXT2_1	GCGGAAGTGACCAGGCACAA	AGXT2	0	1	perfect
sgAGXT2_2	TCAGGCATGAAGTCACATGG	AGXT2	0	1	perfect
sgAGXT2_3	CAAGGAACATCTTTCTCCTG	AGXT2	0	1	perfect
sgAGXT2_4	TATGTTGTTTGAGTGCGCCC	AGXT2	0	1	perfect
sgAGXT_1	GATGATCGGGTCCATGAGCA	AGXT	0	1	perfect
sgAGXT_2	TGGCTCGGGACACTGTGCCC	AGXT	0	1	perfect
sgAGXT_3	AGGCCACTACACACTGCAGG	AGXT	0	1	perfect
sgAGXT_4	GTGCTGCTGTTCTTAACCCA	AGXT	0	1	perfect
sgAHCTF1_1	TGTGGAACACACGCCAACAC	AHCTF1	0	1	perfect
sgAHCTF1_2	ATTTACATCCAAGTCTGCGA	AHCTF1	0	2	multi-target guides
sgAHCTF1_3	GTTGAAACAGCTGTTCCTGT	AHCTF1	1	1	single mismatch
sgAHCTF1_4	CACAAGTAACAGCAATTCCG	AHCTF1	0	1	perfect
sgAHCYL1_1	TGACGCGATGCCGCTGCCCG	AHCYL1	0	1	perfect
sgAHCYL1_2	TGAACTGTAGCTGTCAGTGG	AHCYL1	0	1	perfect
sgAHCYL1_3	GAAGCAGCAAACCAACTCCA	AHCYL1	0	1	perfect
sgAHCYL1_4	ACACATCACAGCCCAGACAG	AHCYL1	0	1	perfect
sgAHCYL2_1	CGCCTGAGGCACCTTCCCGG	AHCYL2	0	1	perfect
sgAHCYL2_2	CTGATGATGAGACATCGCCC	AHCYL2	0	1	perfect
sgAHCYL2_3	TACATACACAATGGAGCCCA	AHCYL2	0	1	perfect
sgAHCYL2_4	AAATGAGGTCATCCGACAAG	AHCYL2	0	1	perfect
sgAHCY_1	TGGCTGCCTGCACATGACCG	AHCY	1	1	single mismatch
sgAHCY_2	AACATGATTCTGGACGACGG	AHCY	0	1	perfect
sgAHCY_3	AATCTCGGTGATGATGACGC	AHCY	0	1	perfect
sgAHCY_4	GAAGGTGAACATCAAGCCGC	AHCY	0	1	perfect
sgAHDC1_1	TAGCCCACCAGCCACGCCCA	AHDC1	0	1	perfect
sgAHDC1_2	ACAGTCGAGGGCCTTCGGCG	AHDC1	0	1	perfect
sgAHDC1_3	GAACTGTCGGCAGTTTGCGG	AHDC1	0	1	perfect
sgAHDC1_4	GAGACAGGACGGGCTGCCCG	AHDC1	0	1	perfect
sgAHI1_1	TGATGATCAACGCCTGGCTG	AHI1	0	1	perfect
sgAHI1_2	TAAAGTGGAAACGACTCCCT	AHI1	0	1	perfect
sgAHI1_3	AATTGGATATCCATCCCGGC	AHI1	0	1	perfect
sgAHI1_4	TCTCTCATGAAACGTCCAGA	AHI1	0	1	perfect
sgAHNAK2_1	GGGCAGAGACACCTCCACGA	AHNAK2	1	3	single mismatch
sgAHNAK2_2	GTGGACGTGAAACTCCCGGA	AHNAK2	1	8	single mismatch
sgAHNAK2_3	AGTGGACGTGAAACTCCCGG	AHNAK2	1	4	single mismatch
sgAHNAK2_4	TTGGACGTGAAACTCCCAGA	AHNAK2	1	3	single mismatch
sgAHNAK_1	TGAGACAACAACATCAGCCT	AHNAK	0	1	perfect
sgAHNAK_2	TTTGAAGGGACCCAAACTGA	AHNAK	0	1	perfect
sgAHNAK_3	TTGGCACCTGAAGATGCCCA	AHNAK	1	6	single mismatch
sgAHNAK_4	AGTGGATGTGAACTTGCCTA	AHNAK	1	2	single mismatch
sgAHRR_1	GAGGACGATGATCCCGCCGG	AHRR	0	1	perfect
sgAHRR_2	GGAAGAAGCTCTTCACCCGG	AHRR	0	1	perfect
sgAHRR_3	GGACAGCTGTCTCCGGGCGA	AHRR	0	1	perfect
sgAHRR_4	AGACACCCACCTGTCTCCAA	AHRR	0	1	perfect
sgAHR_1	CCTACGCCAGTCGCAAGCGG	AHR	0	1	perfect
sgAHR_2	TCAAGTCAAATCCTTCCAAG	AHR	0	1	perfect
sgAHR_3	GAAGGCCTGAACTTACAAGA	AHR	0	1	perfect
sgAHR_4	TATAACAGACTACTGTCTGG	AHR	0	1	perfect
sgAHSA1_1	GCATCCATTAACAATCGCAA	AHSA1	0	1	perfect
sgAHSA1_2	AAACAGCGTGGATGAAGTGG	AHSA1	0	1	perfect
sgAHSA1_3	TGAGCCTGACACAAATCTCG	AHSA1	0	1	perfect
sgAHSA1_4	TGTAGGTAAGATCATGCCCT	AHSA1	0	1	perfect
sgAHSG_1	AAGACAAAGGAGCAGGACGA	AHSG	0	1	perfect
sgAHSG_2	AATCTCAAACAGCTCTCCGG	AHSG	0	1	perfect
sgAHSG_3	TCTCCGAGCAGACTCAGCCG	AHSG	0	1	perfect
sgAHSG_4	AGACACTGTAAACTCCACAT	AHSG	0	1	perfect
sgAHSP_1	AATAAGGATCTCATTTCCGC	AHSP	0	1	perfect
sgAHSP_2	TGAAGAAGACATGGTGACTG	AHSP	0	1	perfect
sgAHSP_3	AGAAGACATGGTGACTGTGG	AHSP	0	1	perfect
sgAHSP_4	AGAGCGAGACAAGGCTCTGC	AHSP	0	1	perfect
sgAICDA_1	ACAGCCTCTTGATGAACCGG	AICDA	0	1	perfect
sgAICDA_2	GGACCGCAAGGCTGAGCCCG	AICDA	0	1	perfect
sgAICDA_3	GGAGGAAGAGCAATTCCACG	AICDA	0	1	perfect
sgAICDA_4	AAGTCATCAACCTCATACAG	AICDA	0	1	perfect
sgAIDA_1	GAGGCGCCGACTTCGACTCT	AIDA	0	2	multi-target guides
sgAIDA_2	ACTCCGGGTCACCTCCGACA	AIDA	0	2	multi-target guides
sgAIDA_3	TGCCAGGTACTTTATTACCA	AIDA	0	1	perfect
sgAIDA_4	AGTTCTATTACAATTGGCCC	AIDA	0	3	multi-target guides
sgAIF1L_1	TCAAAGCCCGGCAGGAGAGG	AIF1L	0	1	perfect
sgAIF1L_2	GAGGCTGGCCGAGATCAACC	AIF1L	0	1	perfect
sgAIF1L_3	ATGATCTCAGAGGTGACAGG	AIF1L	0	1	perfect
sgAIF1L_4	GACATTGCTAGCCTGCCCTG	AIF1L	0	1	perfect
sgAIF1_1	CTGAGCTATGAGCCAAACCA	AIF1	0	1	perfect
sgAIF1_2	TTAATTGGAGAGGTGTCCAG	AIF1	0	1	perfect
sgAIF1_3	AGAGGTGTCCAGTGGCTCCG	AIF1	1	1	single mismatch
sgAIF1_4	AGAGATAGCTTTCTTGGCTG	AIF1	0	1	perfect
sgAIFM1_1	GACGCACACGGTCCGCACCA	AIFM1	0	1	perfect
sgAIFM1_2	TAGGCAACTTGTTCCAGCGA	AIFM1	0	1	perfect
sgAIFM1_3	AGACACTGCGATTCAAACAG	AIFM1	0	1	perfect
sgAIFM1_4	ATACCTCAGCAACTGGACCA	AIFM1	0	1	perfect
sgAIFM2_1	GGAGAGCAGCCACATTGTGG	AIFM2	0	1	perfect
sgAIFM2_2	TTTCAAGGACAACTTCCGGC	AIFM2	0	1	perfect
sgAIFM2_3	GAAGGGCCCAGTGCTGCCCG	AIFM2	1	1	single mismatch
sgAIFM2_4	GCGCTCACGGTTCATCGTGG	AIFM2	0	1	perfect
sgAIFM3_1	GGCCCGCCACTTCCACACGG	AIFM3	0	1	perfect
sgAIFM3_2	AGTGCGGACACTTATGGCCC	AIFM3	0	1	perfect
sgAIFM3_3	TGAAGCAGGCGCCGTGCCAG	AIFM3	0	1	perfect
sgAIFM3_4	GATACACTTGGCCATCACCT	AIFM3	0	1	perfect
sgAIG1_1	ATGCCCTCACACCAGACCTA	AIG1	0	1	perfect
sgAIG1_2	GAATTTCCAGCTCCCTCCGT	AIG1	0	1	perfect
sgAIG1_3	AGGGTGGCTGAATCACGGAA	AIG1	0	1	perfect
sgAIG1_4	TTCCTGGAACACATTGGCCC	AIG1	0	1	perfect
sgAIM1L_1	GAACAGGCAAGCTTCTCCGT	AIM1L	0	1	perfect
sgAIM1L_2	TACGAAGAGCCAGAGTTCCG	AIM1L	0	1	perfect
sgAIM1L_3	GGAGCAAGTGAAGCTAACAG	AIM1L	0	1	perfect
sgAIM1L_4	TAAGCCCAGACTCTTACCCT	AIM1L	0	1	perfect
sgAIM1_1	AAAGAAAGTGAAATCTCCGC	AIM1	0	1	perfect
sgAIM1_2	AGTGTCACAGCCCACGACTG	AIM1	0	1	perfect
sgAIM1_3	ATACAGGGACTGGAAAGCCT	AIM1	0	1	perfect
sgAIM1_4	AGGATTCTTTCACTGGCCCA	AIM1	0	1	perfect
sgAIM2_1	GCAAGATATTATCGGCACAG	AIM2	0	1	perfect
sgAIM2_2	TCAGCCTGAACAGAAACAGA	AIM2	1	1	single mismatch
sgAIM2_3	AGTTCATAGCACCATAAAGG	AIM2	0	1	perfect
sgAIM2_4	TTTGACCTAAGTGACAACAC	AIM2	0	1	perfect
sgAIMP1_1	GCGTGCAGTGGAGTACCAGA	AIMP1	0	1	perfect
sgAIMP1_2	AACCAATTCGAAGATCCAGA	AIMP1	0	1	perfect
sgAIMP1_3	CAAGAGGAACATGATTCACC	AIMP1	0	1	perfect
sgAIMP1_4	GGGAGTATTATCTCAAGCAA	AIMP1	1	1	single mismatch
sgAIMP2_1	GTAGCTCCTGCCGTGCACGT	AIMP2	0	1	perfect
sgAIMP2_2	CAGGAGCTACGGCCCAGCGC	AIMP2	0	1	perfect
sgAIMP2_3	GACTTTAACCACCAATGCGC	AIMP2	0	1	perfect
sgAIMP2_4	TTCAGGCACGCTCTTGACCG	AIMP2	0	1	perfect
sgAIPL1_1	GAGCTCCCAAACTTCATCAC	AIPL1	0	1	perfect
sgAIPL1_2	AGCTCGATCACAAAGACCAG	AIPL1	0	1	perfect
sgAIPL1_3	AGAGCCGATTTCCCTCTCCG	AIPL1	0	1	perfect
sgAIPL1_4	GAAGAAGGAGGAGTACTATG	AIPL1	0	1	perfect
sgAIP_1	CGTGTGATACAGGAAGGCCG	AIP	0	1	perfect
sgAIP_2	TTCTCGCATGGTGCACACGA	AIP	0	1	perfect
sgAIP_3	GAGTCTCCGCAACATCGCGG	AIP	0	1	perfect
sgAIP_4	AGTGCCACTTATCCACCAGG	AIP	0	1	perfect
sgAIRE_1	GCACCGCACGGAGATCGCGG	AIRE	0	1	perfect
sgAIRE_2	GCTGTTCAAGGACTACAACC	AIRE	0	1	perfect
sgAIRE_3	GAGCAGCAGCGCCTTCCACT	AIRE	0	1	perfect
sgAIRE_4	GAAGCCTCTGGTTCGAGCCA	AIRE	0	1	perfect
sgAJAP1_1	TAGGAGTGGACAGCCAGCGC	AJAP1	0	1	perfect
sgAJAP1_2	GAGGCATCTGCATCTGCCCG	AJAP1	0	1	perfect
sgAJAP1_3	GACGCTGCACTCGACGACGG	AJAP1	0	1	perfect
sgAJAP1_4	TGATCGGCATCTTATTCCTG	AJAP1	0	1	perfect
sgAJUBA_1	TACTGGCGAAGCTAGAGCGG	AJUBA	0	1	perfect
sgAJUBA_2	AGAGCAGCAAACAAAGCACT	AJUBA	0	1	perfect
sgAJUBA_3	GTTGGAGAAGTCCACTGTGA	AJUBA	0	1	perfect
sgAJUBA_4	AAAGTGATAATCCCGGTCCA	AJUBA	0	1	perfect
sgAK1_1	AACCAAGATCATCTTTGTGG	AK1	0	1	perfect
sgAK1_2	GGTCAGCTCAGGCTCGGCCA	AK1	0	1	perfect
sgAK1_3	GCCAAAGTCAATACTTCCAA	AK1	0	1	perfect
sgAK1_4	TTGAAACGTGGAGAGACCAG	AK1	0	1	perfect
sgAK2_1	TGATCCGAAGAATCACAGGA	AK2	0	3	multi-target guides
sgAK2_2	GAGTGGCCGTTCCTACCACG	AK2	0	3	multi-target guides
sgAK2_3	GCTTGCGAACACGACATCGG	AK2	1	2	single mismatch
sgAK2_4	TAGAGTACTACAGGAAACGG	AK2	0	2	multi-target guides
sgAK3_1	GCTGAAGCACCTCTCCAGCG	AK3	0	1	perfect
sgAK3_2	GAGCTGAAGCACCTCTCCAG	AK3	0	1	perfect
sgAK3_3	AGAAATTGGCGTGTTAGCCA	AK3	0	1	perfect
sgAK3_4	AATGTTATAGACTCGGCCAC	AK3	0	1	perfect
sgAK4_1	CTCCCGCAAGAAGTGGCCGC	AK4	0	3	multi-target guides
sgAK4_2	ACGCCTAATGATGTCCGAGT	AK4	0	2	multi-target guides
sgAK4_3	TCCGAGTTGGAGAACAGGCG	AK4	1	1	single mismatch
sgAK4_4	ACAGTTTCAACTCACCATCA	AK4	0	1	perfect
sgAK5_1	CCAAGGAGTATCTGGCCCGG	AK5	0	1	perfect
sgAK5_2	ACTCAAACTTTCCATATCGG	AK5	0	1	perfect
sgAK5_3	CAGGAATACCACCAAATCGG	AK5	0	1	perfect
sgAK5_4	GGTGTTCTATGACATCAGCA	AK5	0	1	perfect
sgAK7_1	CAGCAGCGGAAACATCGGGA	AK7	0	1	perfect
sgAK7_2	CCCGCGGCCTGACTTTGCGG	AK7	0	1	perfect
sgAK7_3	ACTCCAGCAGGCGCATGAGA	AK7	0	1	perfect
sgAK7_4	TTGGGCGCGCTCCAAAGCCC	AK7	0	1	perfect
sgAK8_1	GAACAGCAGTCTCCTCACCC	AK8	0	1	perfect
sgAK8_2	CAGCTGGACGAGCAGCGCGC	AK8	0	1	perfect
sgAK8_3	GCTCTGAGGATCCAGACCCT	AK8	0	1	perfect
sgAK8_4	AGAATCGACCCTCAAACTGG	AK8	0	1	perfect
sgAK9_1	ATTAGCCCGTTACATAACAC	AK9	0	1	perfect
sgAK9_2	ACATATACAGTAGAGACCAG	AK9	0	1	perfect
sgAK9_3	TATTGCCGAAATGCAGATGG	AK9	0	1	perfect
sgAK9_4	GGTGGAAGCAGATAGGGACG	AK9	0	1	perfect
sgAKAP10_1	GCCGGAAGAAGGACATGGCG	AKAP10	0	1	perfect
sgAKAP10_2	CAGATTGAAGTGCTGACCAG	AKAP10	0	1	perfect
sgAKAP10_3	GTTCTGGGTTACCTTCTCCA	AKAP10	0	1	perfect
sgAKAP10_4	GAGGAGATGAATTTCTGGGC	AKAP10	0	1	perfect
sgAKAP11_1	TGAGCATGCCAATTTAACTG	AKAP11	0	1	perfect
sgAKAP11_2	AGTGACAAAGTCATCCTCTA	AKAP11	0	1	perfect
sgAKAP11_3	TCATAGGGAAGTCATCGCAG	AKAP11	0	1	perfect
sgAKAP11_4	GAAGAATAATCCTTAGCTGG	AKAP11	0	1	perfect
sgAKAP12_1	GCACGCCCGTACCTTGGTGG	AKAP12	0	1	perfect
sgAKAP12_2	GAAGAAGGAGCTACTTCCGA	AKAP12	0	1	perfect
sgAKAP12_3	CAAGCTGGAAGCCCTACCGA	AKAP12	0	1	perfect
sgAKAP12_4	TCAAGCCGAAACCTTAGCTG	AKAP12	0	1	perfect
sgAKAP13_1	GAGTACTTGTACAGTGACGG	AKAP13	0	1	perfect
sgAKAP13_2	CAGCCACCACAAACACGGGA	AKAP13	0	1	perfect
sgAKAP13_3	AAATGCATCAATGTCTCTCG	AKAP13	0	1	perfect
sgAKAP13_4	GAGCCTGTGGGTCTTCACAG	AKAP13	0	1	perfect
sgAKAP14_1	TACACAAGACAAGAACTACG	AKAP14	0	1	perfect
sgAKAP14_2	GACTCAAGTAGCTCTAGCTC	AKAP14	0	1	perfect
sgAKAP14_3	GACTCACGGTGAATTCACTG	AKAP14	0	1	perfect
sgAKAP14_4	ATGGCGTAGAGTTTGTAGAG	AKAP14	0	1	perfect
sgAKAP1_1	GCGGAAGCAGATCATTCAGG	AKAP1	0	1	perfect
sgAKAP1_2	GAGACTGCAACAGCTATCCA	AKAP1	0	1	perfect
sgAKAP1_3	GACGCTCTGGGTGTAAGGCA	AKAP1	0	1	perfect
sgAKAP1_4	GCTGCCTGATGGCATCACCG	AKAP1	0	1	perfect
sgAKAP3_1	TCCTGGAGACAACCAAGCCC	AKAP3	0	1	perfect
sgAKAP3_2	GTGATTGCTGACAATCACCG	AKAP3	0	1	perfect
sgAKAP3_3	GGTGCTGCACACCCTTCAGG	AKAP3	0	1	perfect
sgAKAP3_4	AACTCAGGAGACCCACACAA	AKAP3	0	1	perfect
sgAKAP4_1	TCAGAAGGCAACTTAAACCT	AKAP4	0	1	perfect
sgAKAP4_2	AAATGTGAGGATCCATGCGA	AKAP4	0	1	perfect
sgAKAP4_3	AAAGCAAGGAAACTCATGCA	AKAP4	0	1	perfect
sgAKAP4_4	AGAGGTCATGAAGTTTGCCA	AKAP4	0	1	perfect
sgAKAP5_1	AAAGCACTGAAGCCCAAAGC	AKAP5	0	1	perfect
sgAKAP5_2	GATCAGCCAGAGCCCACACG	AKAP5	1	1	single mismatch
sgAKAP5_3	ATCAGCCAGAGCCCACACGG	AKAP5	0	1	perfect
sgAKAP5_4	TCAGCCAGAGCCCACACGGG	AKAP5	0	1	perfect
sgAKAP6_1	GCTCCGGATGACCTCAGAGA	AKAP6	0	1	perfect
sgAKAP6_2	AGACTCGAAGCTGGTGCCAG	AKAP6	0	1	perfect
sgAKAP6_3	TCAGGAGGATCTACTAGCGA	AKAP6	0	1	perfect
sgAKAP6_4	TCTCAAGGAAGCTGTGGAGG	AKAP6	0	1	perfect
sgAKAP7_1	GTAGATATTCAGGATGACTG	AKAP7	0	1	perfect
sgAKAP7_2	TGAGCGACTGGCCAAAGCAA	AKAP7	0	1	perfect
sgAKAP7_3	ATGACACTCACCAATCACAA	AKAP7	0	1	perfect
sgAKAP7_4	AAGGCTCAGTAAGAGGCTGG	AKAP7	0	1	perfect
sgAKAP8L_1	GCCACCATGAGCTACACAGG	AKAP8L	0	1	perfect
sgAKAP8L_2	ATCACAGGTGGGCTGAGCGC	AKAP8L	0	1	perfect
sgAKAP8L_3	GCGGCACCATATCTAAGCGC	AKAP8L	0	1	perfect
sgAKAP8L_4	AAAGCGGGAGCCGCCCGGGA	AKAP8L	1	1	single mismatch
sgAKAP8_1	GAAGACATGGACCAGGGCTA	AKAP8	0	1	perfect
sgAKAP8_2	AAGCAGAGCCCACTTACCCT	AKAP8	0	1	perfect
sgAKAP8_3	GAAGGGCTTACCTTGCCAGC	AKAP8	0	1	perfect
sgAKAP8_4	ACAGGCGCAACCTACAGCTA	AKAP8	0	1	perfect
sgAKAP9_1	GAAATAACCAGTCATGAGCA	AKAP9	0	1	perfect
sgAKAP9_2	GAAGAAATGAGGGTTACCTA	AKAP9	0	1	perfect
sgAKAP9_3	GCTGCCATTAAACAAAGAGA	AKAP9	0	1	perfect
sgAKAP9_4	CCAGAGAGAGGCAAATGCGT	AKAP9	0	1	perfect
sgAKIP1_1	CATGCCCTGGAGCGTCCCAA	AKIP1	0	1	perfect
sgAKIP1_2	GCGTCCCAAAGGCTGCATGG	AKIP1	0	1	perfect
sgAKIP1_3	AATATCAGAGCATGCTCCAG	AKIP1	0	1	perfect
sgAKIP1_4	AGTGATGGTCAACATCACAC	AKIP1	0	1	perfect
sgAKIRIN1_1	GCGGCCCATGGAGTTCGAGG	AKIRIN1	0	1	perfect
sgAKIRIN1_2	GGCTGCTGCAGACTCTGCGG	AKIRIN1	0	1	perfect
sgAKIRIN1_3	ATATTATGCCAACTTGTCGG	AKIRIN1	0	1	perfect
sgAKIRIN1_4	CACATGATCAGATTATGCGA	AKIRIN1	1	1	single mismatch
sgAKIRIN2_1	GCCGCAGAAGTATCTCCGAA	AKIRIN2	0	1	perfect
sgAKIRIN2_2	TCGGAGATACTTCTGCGGCG	AKIRIN2	0	1	perfect
sgAKIRIN2_3	GCCGAGGTGGGCGCCGACAA	AKIRIN2	0	1	perfect
sgAKIRIN2_4	CTGGTGAAGCTGGTCCACTG	AKIRIN2	1	2	single mismatch
sgAKNAD1_1	AACACGTTCAAATACGGCCA	AKNAD1	0	1	perfect
sgAKNAD1_2	ATCCACCAAGAACTTCTCAC	AKNAD1	0	1	perfect
sgAKNAD1_3	GCAGAACTTTCTGGCCACCA	AKNAD1	0	1	perfect
sgAKNAD1_4	TAACTGGAGAACTCACAGGA	AKNAD1	0	1	perfect
sgAKNA_1	GCTCCTAGAGGACTTCCGCC	AKNA	0	1	perfect
sgAKNA_2	CCTGGCAGAAACCTTGCCAG	AKNA	0	1	perfect
sgAKNA_3	GCTCCTCACCAAGTACGCTG	AKNA	0	1	perfect
sgAKNA_4	TCTTCTCCCGGACTCACCTG	AKNA	0	1	perfect
sgAKR1A1_1	TGTGGCGGTAGCCTACGCTA	AKR1A1	0	1	perfect
sgAKR1A1_2	GGTCAGCCAGAGTCTTCCGG	AKR1A1	0	1	perfect
sgAKR1A1_3	CAAGACAGCTGGACGCACGG	AKR1A1	0	1	perfect
sgAKR1A1_4	GCACGATCAGAGGAGCCCAA	AKR1A1	0	1	perfect
sgAKR1B10_1	AAGATGCCCATTGTGGGCCT	AKR1B10	0	3	multi-target guides
sgAKR1B10_2	GATAAAGGTAATGCCATCGG	AKR1B10	0	1	perfect
sgAKR1B10_3	AAGCTGGGAACCTACCTCCC	AKR1B10	0	1	perfect
sgAKR1B10_4	GCCAGAAGACCCTTCCCTGC	AKR1B10	1	1	single mismatch
sgAKR1B15_1	CTATGAGAATCAACATGAGG	AKR1B15	0	1	perfect
sgAKR1B15_2	AAAGCTGGAACCTACCTCCC	AKR1B15	0	1	perfect
sgAKR1B1_1	ACATTGCCCGACTCATCCAA	AKR1B1	0	2	multi-target guides
sgAKR1B1_2	ATTGTAATGACAGCCTGGGA	AKR1B1	0	1	perfect
sgAKR1B1_3	TATCCTCAGGGCCAAGCCCG	AKR1B1	0	1	perfect
sgAKR1B1_4	TGACAGCTGTACCTCCCACA	AKR1B1	0	1	perfect
sgAKR1C2_1	TCAAATTGGCAATAGAAGCC	AKR1C2	0	1	perfect
sgAKR1C3_1	GGAATTATTCTTACCTCTGG	AKR1C3	0	1	perfect
sgAKR1C3_2	GTTGGTGAAAGTTCCTCACC	AKR1C3	0	1	perfect
sgAKR1C3_3	TAGTGGATCTCTGTACCACC	AKR1C3	0	1	perfect
sgAKR1C3_4	GATCTCAACGAGACAAACGA	AKR1C3	0	1	perfect
sgAKR1C4_1	ACAGATGGTCCAACCAGCCT	AKR1C4	0	1	perfect
sgAKR1C4_2	GAACCCAACGACATAAACTA	AKR1C4	1	1	single mismatch
sgAKR1D1_1	TAGCAGAAGGAAAGGTGCGG	AKR1D1	1	1	single mismatch
sgAKR1D1_2	GATCCACATAATCTAGCTGG	AKR1D1	1	1	single mismatch
sgAKR1D1_3	ATTTGAACTTACCTCCCAAG	AKR1D1	0	1	perfect
sgAKR1D1_4	TTGGCTGGGTGAAATACGGA	AKR1D1	0	1	perfect
sgAKR1E2_1	CATGGGAGATATCCCAGCCG	AKR1E2	0	1	perfect
sgAKR1E2_2	GGAAGGCGCTGTAAGACGGG	AKR1E2	0	1	perfect
sgAKR1E2_3	CTACCTCATACACTGGCCCA	AKR1E2	0	1	perfect
sgAKR1E2_4	GGACCTGGTGATCACCGGGC	AKR1E2	0	1	perfect
sgAKR7A2_1	CAGAAAGGCGCGCACGGCCG	AKR7A2	0	1	perfect
sgAKR7A2_2	ACCAAGGCCAACCCTTGGGA	AKR7A2	1	2	single mismatch
sgAKR7A2_3	AAGGACGGGAAACAGCCTGT	AKR7A2	1	1	single mismatch
sgAKR7A2_4	GGCAGCCGAGGTCACACTGG	AKR7A2	0	1	perfect
sgAKR7A3_1	AGCCACGGTGCTGGGCGCCA	AKR7A3	0	2	multi-target guides
sgAKR7A3_2	TATGCCAGACCACAGCACCC	AKR7A3	0	1	perfect
sgAKR7A3_3	TTCAGGGAGTTCCCAAACAG	AKR7A3	1	1	single mismatch
sgAKR7A3_4	ATTCCTGTACATCTCTGCCC	AKR7A3	0	1	perfect
sgAKT1S1_1	GGCCAGAGAGGACAACGAGG	AKT1S1	0	1	perfect
sgAKT1S1_2	TGGTCGAGGAGCCCTGGCGG	AKT1S1	0	1	perfect
sgAKT1S1_3	AAGTCGCTGGTGTTAAGCCG	AKT1S1	0	1	perfect
sgAKT1S1_4	CTGGTGTTAAGCCGCGGCCG	AKT1S1	0	1	perfect
sgAKT1_1	GACGTGGCTATTGTGAAGGA	AKT1	0	1	perfect
sgAKT1_2	GCAGGATGTGGACCAACGTG	AKT1	0	1	perfect
sgAKT1_3	GAAGGTGCGTTCGATGACAG	AKT1	0	1	perfect
sgAKT1_4	GGAGGAGATGGACTTCCGGT	AKT1	0	1	perfect
sgAKT2_1	TGGGTACAAGGAGAGGCCCG	AKT2	0	1	perfect
sgAKT2_2	CATCGAGAGGACCTTCCACG	AKT2	0	1	perfect
sgAKT2_3	GTGGATGCGGGCCATCCAGA	AKT2	0	1	perfect
sgAKT2_4	TATCTCAAACTCCTTGGCAA	AKT2	0	1	perfect
sgAKT3_1	AACCCAACCTTCTTTCACAA	AKT3	0	1	perfect
sgAKT3_2	GAGAGAGCGGGTGTTCTCTG	AKT3	0	1	perfect
sgAKT3_3	ATGGAACCGAAGCCTACCTC	AKT3	0	1	perfect
sgAKT3_4	CATCATCTGGTCCTCCACCA	AKT3	0	1	perfect
sgAKTIP_1	AATGGCACGCATGCGTCCTA	AKTIP	0	2	multi-target guides
sgAKTIP_2	GATGGCTGCACATAGACGCC	AKTIP	0	2	multi-target guides
sgAKTIP_3	TAGCTTCTGCTTCACAACCA	AKTIP	0	2	multi-target guides
sgAKTIP_4	GGAGTAATATTCATACGGCA	AKTIP	1	1	single mismatch
sgALAD_1	GAAGTAGCCGCTGTGCAGAA	ALAD	0	1	perfect
sgALAD_2	CAAAGATCAAGACACAGCGT	ALAD	0	1	perfect
sgALAD_3	GGACTCCTCGGAGTCAGCTG	ALAD	0	1	perfect
sgALAD_4	ACGCGTGGAAGCCATCAAAG	ALAD	0	1	perfect
sgALAS1_1	GCTGCAGTGGACAATGCCCG	ALAS1	0	1	perfect
sgALAS1_2	GCAGCACAGATGAATCAGAG	ALAS1	0	1	perfect
sgALAS1_3	GAAGTTCTTCAGCAGTCCAC	ALAS1	0	1	perfect
sgALAS1_4	TAGGAATGAGTCGCCACCCA	ALAS1	0	1	perfect
sgALAS2_1	AAGGCAACAAAGGCTGGAGG	ALAS2	0	1	perfect
sgALAS2_2	ATGCTGTCGGAACTCCAGGA	ALAS2	0	1	perfect
sgALAS2_3	AGGGATATGCATCAGCCCAG	ALAS2	0	1	perfect
sgALAS2_4	ACCTGGCAGGATCTTGGCCA	ALAS2	0	1	perfect
sgALB_1	TTTAGCTCGGCTTATTCCAG	ALB	0	1	perfect
sgALB_2	CTGCTGAAGATACTGAGCAA	ALB	0	1	perfect
sgALB_3	TTTCCACTTCGGCAATGCAG	ALB	0	1	perfect
sgALB_4	GCATGGTCGCCTGTTCACCA	ALB	0	1	perfect
sgALCAM_1	GAGGCAGAAGAGCAGACGGC	ALCAM	0	1	perfect
sgALCAM_2	TCAGAAGACAGTTATCCAGA	ALCAM	0	1	perfect
sgALCAM_3	CCTGGAGTACAAGACAACCA	ALCAM	0	1	perfect
sgALCAM_4	GATGAGGCAGACGAGATAAG	ALCAM	0	1	perfect
sgALDH16A1_1	GGAGAGCCACGCATGCGCAC	ALDH16A1	0	1	perfect
sgALDH16A1_2	AAGGGCTGGAGTGCGCACCC	ALDH16A1	0	1	perfect
sgALDH16A1_3	AATCCAGGCATCCACCCAGG	ALDH16A1	1	1	single mismatch
sgALDH16A1_4	CCATCATTTACCCACAGCCA	ALDH16A1	0	1	perfect
sgALDH18A1_1	ACGGTTGTACACTTGACCCA	ALDH18A1	0	1	perfect
sgALDH18A1_2	GGTGAAGCTCGGCAGTGCCG	ALDH18A1	0	1	perfect
sgALDH18A1_3	GTGCGGCAGGCCCTCCACTC	ALDH18A1	0	1	perfect
sgALDH18A1_4	TCCATGATGAGCAGAAGCGC	ALDH18A1	0	1	perfect
sgALDH1A1_1	GTACTATGGATGCTTCCGAG	ALDH1A1	0	1	perfect
sgALDH1A1_2	GGTTGGGCTGACAAGATCCA	ALDH1A1	0	1	perfect
sgALDH1A1_3	ATAGGGCCTGCACTGAGCTG	ALDH1A1	0	1	perfect
sgALDH1A1_4	ACAATATTCACTACTCCAGG	ALDH1A1	0	1	perfect
sgALDH1A2_1	GTGCAGCGACGCCATGAGGG	ALDH1A2	0	1	perfect
sgALDH1A2_2	AGTGGCAGAACTCAGAGAGT	ALDH1A2	1	1	single mismatch
sgALDH1A2_3	GAAGGATGGATGCTTCAGAA	ALDH1A2	0	1	perfect
sgALDH1A2_4	ACCATGGAATCCCTAAATGG	ALDH1A2	0	1	perfect
sgALDH1A3_1	GCAGCCGGACAGGAAGCCGC	ALDH1A3	0	1	perfect
sgALDH1A3_2	TCGGGAGCAAATATGTGAAG	ALDH1A3	0	1	perfect
sgALDH1A3_3	AGGGCATCCAGCCGGCGCCA	ALDH1A3	0	1	perfect
sgALDH1A3_4	TTCCACACCAGCATCAGCAG	ALDH1A3	0	1	perfect
sgALDH1B1_1	CAGCAAGAAGACCTTCCCGA	ALDH1B1	0	1	perfect
sgALDH1B1_2	TCTGTGGCCAGATCATCCCG	ALDH1B1	0	1	perfect
sgALDH1B1_3	GATCAGGTGGCCCACCTCGG	ALDH1B1	0	1	perfect
sgALDH1B1_4	TGGGCTTAAGGCCTACACAG	ALDH1B1	0	1	perfect
sgALDH1L1_1	GAAGGAGGGCCACGAAGTGG	ALDH1L1	0	1	perfect
sgALDH1L1_2	AGATGATGGAGCCATGCCGG	ALDH1L1	0	1	perfect
sgALDH1L1_3	ATTCACGGAGATAAGAAAGG	ALDH1L1	0	1	perfect
sgALDH1L1_4	GGTGCCGGGAGCCTGGACAG	ALDH1L1	0	1	perfect
sgALDH1L2_1	CTCGGTGGCCCTCTTTGCGG	ALDH1L2	0	1	perfect
sgALDH1L2_2	ATCTCACCAATTGATAGCAG	ALDH1L2	0	1	perfect
sgALDH1L2_3	TCCTGAAGGAATCAAGGCCA	ALDH1L2	0	1	perfect
sgALDH1L2_4	TTGGCACCTTTAATTTCCAG	ALDH1L2	0	1	perfect
sgALDH2_1	ACAAGAGGCGGCGGCCCAGG	ALDH2	0	1	perfect
sgALDH2_2	TTGATAGCAAGACCGAGCAG	ALDH2	0	1	perfect
sgALDH2_3	GGATGGCATGACCATCGCCA	ALDH2	0	1	perfect
sgALDH2_4	TCTCCCAACAACCTCCTCTA	ALDH2	0	1	perfect
sgALDH3A1_1	GGATCCGGAACTGCAGCGGA	ALDH3A1	0	1	perfect
sgALDH3A1_2	ATGACGAGGACCACGCCCAG	ALDH3A1	0	1	perfect
sgALDH3A1_3	CCTGTACACGGGCAGCACGG	ALDH3A1	0	1	perfect
sgALDH3A1_4	TCTCACAGACGCATCGCCTG	ALDH3A1	0	1	perfect
sgALDH3A2_1	GATGGTGCAGGAGCGCGAGA	ALDH3A2	0	1	perfect
sgALDH3A2_2	GCAGCGATGGCTCCTATCAG	ALDH3A2	0	1	perfect
sgALDH3A2_3	TATACGGGAAACACTGCGGT	ALDH3A2	0	1	perfect
sgALDH3A2_4	GATGAGGCCACACGCTACAT	ALDH3A2	0	1	perfect
sgALDH3B2_1	CCTGGATGAAGGATGAACCA	ALDH3B2	0	1	perfect
sgALDH3B2_2	AAGCCGTCAGAAATCAGCCA	ALDH3B2	0	1	perfect
sgALDH3B2_3	CTTGCAGAGCTGCTTTGCCG	ALDH3B2	1	1	single mismatch
sgALDH3B2_4	GGTGATGGTGCTCTGCAGGG	ALDH3B2	0	1	perfect
sgALDH4A1_1	GCCCGTCTTAGCCTTCACGC	ALDH4A1	0	1	perfect
sgALDH4A1_2	GAAGGACCTGAAGGGCCGGA	ALDH4A1	0	1	perfect
sgALDH4A1_3	AAGGCGGCAGACATGCTGAG	ALDH4A1	1	1	single mismatch
sgALDH4A1_4	GTTCAATGCCAAGTATGCGG	ALDH4A1	0	1	perfect
sgALDH5A1_1	CTGGAGGGAGGTCTCCGCCA	ALDH5A1	0	1	perfect
sgALDH5A1_2	TAATGTCTCCGTAAACACGG	ALDH5A1	0	1	perfect
sgALDH5A1_3	GACAGTACAGCCGGCTGCCA	ALDH5A1	0	1	perfect
sgALDH5A1_4	CGTGGACCAGGCTGTAGCAG	ALDH5A1	0	1	perfect
sgALDH6A1_1	CATGGCGGCGCTATTGGCGG	ALDH6A1	0	1	perfect
sgALDH6A1_2	GGTGGGACTGGATTTCACCT	ALDH6A1	0	1	perfect
sgALDH6A1_3	GCTGAAGGAGATGTATTTCG	ALDH6A1	0	1	perfect
sgALDH6A1_4	ATTTCCACACACCATGGCCA	ALDH6A1	0	1	perfect
sgALDH7A1_1	GATGAGGAGAGTGGACATGA	ALDH7A1	0	2	multi-target guides
sgALDH7A1_2	ATTTCCACAGATCATGGCGA	ALDH7A1	0	1	perfect
sgALDH7A1_3	CTGATGGAACAACTAAGCTG	ALDH7A1	0	2	multi-target guides
sgALDH7A1_4	TCTCCAGCTAATGTTCTCTA	ALDH7A1	0	1	perfect
sgALDH8A1_1	GGCCTGGGCAAACTCCTCCA	ALDH8A1	0	1	perfect
sgALDH8A1_2	TCTGCGTGCACTCTGACGTG	ALDH8A1	0	1	perfect
sgALDH8A1_3	AGTAGAGTGGCAAATTCCAG	ALDH8A1	0	1	perfect
sgALDH8A1_4	CTGGGTGATCCGCTCAGCGG	ALDH8A1	0	1	perfect
sgALDH9A1_1	GAGCGGCTGCGACACGACGA	ALDH9A1	0	1	perfect
sgALDH9A1_2	AGGTGAGGACTTACCAGCCA	ALDH9A1	0	1	perfect
sgALDH9A1_3	GAACACATCCAGCTCCCAGG	ALDH9A1	0	1	perfect
sgALDH9A1_4	CTGACACAGAAACTGGCCTG	ALDH9A1	0	1	perfect
sgALDOA_1	CATTGGCACCGAGAACACCG	ALDOA	1	1	single mismatch
sgALDOA_2	AATGGCGAGACTACCACCCA	ALDOA	1	1	single mismatch
sgALDOA_3	GAGGATCTCAGGCTCCACGA	ALDOA	0	1	perfect
sgALDOA_4	GGCCTCACCAGTGACAGCGG	ALDOA	0	1	perfect
sgALDOB_1	GGGTGAGGGCTGGAAATCGG	ALDOB	0	1	perfect
sgALDOB_2	GCTGTTCAGAAACATCCTCA	ALDOB	0	1	perfect
sgALDOB_3	TATCCACAGTTAGACCAAGG	ALDOB	0	1	perfect
sgALDOB_4	GATGCTGGCGTAGCGAGCCA	ALDOB	0	1	perfect
sgALDOC_1	AGTTGTCTGACATTGCCCTG	ALDOC	0	1	perfect
sgALDOC_2	GGACCTGGCGGTACAGCCGG	ALDOC	0	1	perfect
sgALDOC_3	GATGGAGAAACCACCACTCA	ALDOC	0	1	perfect
sgALDOC_4	TCTGGAGAACGCCAACGTGC	ALDOC	0	1	perfect
sgALG10B_1	AGCAGGAATGGCGCAGCTAG	ALG10B	0	1	perfect
sgALG11_1	CAGGCACCAGCTCCTTTCGC	ALG11	0	1	perfect
sgALG11_2	TTCCACATACAATGAGCCCA	ALG11	1	1	single mismatch
sgALG11_3	GTTCCACATACAATGAGCCC	ALG11	0	1	perfect
sgALG11_4	AATGTCTGCACATCACAAGG	ALG11	0	1	perfect
sgALG12_1	CCTGCTCCAGGTCTTGCCAG	ALG12	0	1	perfect
sgALG12_2	CAGCGAAAGCACGTAAACCG	ALG12	0	1	perfect
sgALG12_3	GCAGCTACGTACCTACAGGC	ALG12	0	1	perfect
sgALG12_4	CCTGAACACGATGATGGCGA	ALG12	0	1	perfect
sgALG13_1	AATGAGGTCGTCAAAGCTGG	ALG13	0	1	perfect
sgALG13_2	GGATAAGTCGGTTGTAACCA	ALG13	0	1	perfect
sgALG13_3	GCAAAGCAGCTACACAAAGA	ALG13	0	1	perfect
sgALG13_4	GTTTCGAAAGCTGACTGCCA	ALG13	0	1	perfect
sgALG14_1	AAGATACTGAGAGACTCCCG	ALG14	0	1	perfect
sgALG14_2	GAAGCACTACCCATATTCGC	ALG14	0	1	perfect
sgALG14_3	GAGCCACATGGAGTGCAAGG	ALG14	0	1	perfect
sgALG14_4	TTTGTCAAACAATTCGCCCA	ALG14	0	1	perfect
sgALG1_1	GGCCCGGCATGTAGTAGCGG	ALG1	0	1	perfect
sgALG1_2	GCGCGTGGTACTGCATACGG	ALG1	0	1	perfect
sgALG1_3	GCAATGCTAGGCAGACCTGG	ALG1	0	1	perfect
sgALG1_4	TGACGAGCTTGCTTCCACAA	ALG1	0	1	perfect
sgALG2_1	GCGCACGTAGGCGCAGACGG	ALG2	0	1	perfect
sgALG2_2	GGGTGGAGGAACAGCACCGA	ALG2	0	1	perfect
sgALG2_3	GATGCAGTCTGCCATGCCTG	ALG2	0	1	perfect
sgALG2_4	AGAGGAATACACCACAGGCA	ALG2	0	1	perfect
sgALG3_1	GCCGCGCTACACGCTGCTGG	ALG3	0	1	perfect
sgALG3_2	GAGGTAGAAGGCGTCATCAA	ALG3	0	1	perfect
sgALG3_3	ACTGAGGAAGAGCAGCACCA	ALG3	0	1	perfect
sgALG3_4	GAACTGGCGCTTCCTCCCAG	ALG3	1	1	single mismatch
sgALG5_1	TCTCACCAGTACGAGGGCTG	ALG5	0	1	perfect
sgALG5_2	AGCAGTTGTAAATGCAACGA	ALG5	0	1	perfect
sgALG5_3	GAATCAGGGACACACAGTGT	ALG5	0	1	perfect
sgALG5_4	AAAGGAACCACACCAGAAAG	ALG5	0	1	perfect
sgALG6_1	ATGGTACTTGATGACAGTAG	ALG6	0	1	perfect
sgALG6_2	CTATGATAAGCTGTAAGAGG	ALG6	0	1	perfect
sgALG6_3	AGAAAGGGAACAAACCCTGC	ALG6	0	1	perfect
sgALG6_4	AAGTCCGGTAGTTTCTGAGG	ALG6	0	1	perfect
sgALG8_1	AAACCAATTGCCAGTACCCG	ALG8	0	1	perfect
sgALG8_2	ACAGTTTGCCAATATCACAG	ALG8	0	1	perfect
sgALG8_3	TATCACAGGCAACTTCAGAG	ALG8	0	1	perfect
sgALG8_4	CTGTAGATGGGTCTATTCGA	ALG8	0	1	perfect
sgALG9_1	ACATACAGAAGCTACTAGGA	ALG9	0	1	perfect
sgALG9_2	GACCAGCAAATCAAAGGCAA	ALG9	0	1	perfect
sgALG9_3	GACTAGGAGAGCCAAAGCAA	ALG9	0	1	perfect
sgALG9_4	CCAAGGTAAGCCAATACGGG	ALG9	0	1	perfect
sgALKBH1_1	TTTCCGAAAGGCGTCCTCCC	ALKBH1	0	1	perfect
sgALKBH1_2	ATAGGCTTGCCACTTGCTGA	ALKBH1	0	1	perfect
sgALKBH1_3	TGATTGACAAGACTTACCTC	ALKBH1	0	1	perfect
sgALKBH1_4	AAACTGCGTTGGGTGACCGT	ALKBH1	0	1	perfect
sgALKBH2_1	ACTCAGCAGGCCCTAGCTGG	ALKBH2	0	1	perfect
sgALKBH2_2	TCACGCTGTCTCCAAAGCCC	ALKBH2	0	1	perfect
sgALKBH2_3	AAAGTCTCTGCAGGCACCGA	ALKBH2	0	1	perfect
sgALKBH2_4	GCAGGCACCGAAGGAGACAG	ALKBH2	0	1	perfect
sgALKBH3_1	GTGGAGATGGCTCTTAGCAG	ALKBH3	0	1	perfect
sgALKBH3_2	ACAGAGGACTGGCATCAGAG	ALKBH3	1	1	single mismatch
sgALKBH3_3	GTGATGATGAACCCTCACTA	ALKBH3	0	1	perfect
sgALKBH3_4	GGAAAGAGTGAAGATACCCT	ALKBH3	0	1	perfect
sgALKBH4_1	CGAGGACTTTGTGACCCGGG	ALKBH4	0	1	perfect
sgALKBH4_2	GGAGGATGGGCCTCTACCCG	ALKBH4	0	1	perfect
sgALKBH4_3	AAACAGAAGCTAAAGACCGA	ALKBH4	0	1	perfect
sgALKBH4_4	GAAACAGAAGCTAAAGACCG	ALKBH4	0	1	perfect
sgALKBH5_1	ATCAACGACTACCAGCCCGG	ALKBH5	0	1	perfect
sgALKBH5_2	AAAGAAGGACACGGACACGA	ALKBH5	0	1	perfect
sgALKBH5_3	CATCAGGGTCTGCCTTGCGG	ALKBH5	0	1	perfect
sgALKBH5_4	TGGGCAGCAGCACCGAGCGC	ALKBH5	0	1	perfect
sgALKBH6_1	GGACGCCAGAGTCCCAGCCC	ALKBH6	0	1	perfect
sgALKBH6_2	TAGCTGGGAGGCCTCCAAAG	ALKBH6	0	1	perfect
sgALKBH6_3	ACTGTCAGCACCATCAGCCT	ALKBH6	0	1	perfect
sgALKBH6_4	CAATGCGGCAGCCTGCCCGT	ALKBH6	0	1	perfect
sgALKBH7_1	AGTGATCGTATTCGTAGCGG	ALKBH7	0	1	perfect
sgALKBH7_2	CAGGTCCAGCACGTGCACGG	ALKBH7	0	1	perfect
sgALKBH7_3	TATGCGGCTGGTGCACACCC	ALKBH7	0	1	perfect
sgALKBH7_4	AGAAGGACTCTTCATCCCGA	ALKBH7	0	1	perfect
sgALKBH8_1	AAGAGCCTGGTTGTTGCCAA	ALKBH8	0	1	perfect
sgALKBH8_2	ATCACCAGCAAACTCCGACG	ALKBH8	0	1	perfect
sgALKBH8_3	TGATAAAGAAGCCTCACGGC	ALKBH8	0	1	perfect
sgALKBH8_4	TTGGCAGTACCAGTCCGCAG	ALKBH8	1	1	single mismatch
sgALK_1	GATGCCCGAGAAGAAGGCGT	ALK	0	1	perfect
sgALK_2	CATCTGGGAGGCCTCCTCGG	ALK	0	1	perfect
sgALK_3	TGGGCAATGTACCTTCCAGA	ALK	0	1	perfect
sgALK_4	AAACCGCAGCTTGTCTGCAG	ALK	0	1	perfect
sgALLC_1	GACATGGCATCTGAATCCGT	ALLC	0	1	perfect
sgALLC_2	GGGATCCAAGGAGTCATCCG	ALLC	0	1	perfect
sgALLC_3	GGAGTTTGAAGCCATTGCTG	ALLC	0	1	perfect
sgALLC_4	ATGGTTGGGAAACTGCAAGA	ALLC	0	1	perfect
sgALMS1_1	TACTCACAAAGAGAGAAGCC	ALMS1	1	2	single mismatch
sgALMS1_2	GGACTAGCAGACCAGAAGAC	ALMS1	0	1	perfect
sgALMS1_3	AGAATCCTGACCTTGAGGAA	ALMS1	1	1	single mismatch
sgALMS1_4	CACAATCCTGACCTTGAGGA	ALMS1	0	1	perfect
sgALOX12B_1	TGGGAGAGACTTTGCAACTG	ALOX12B	0	1	perfect
sgALOX12B_2	CGAGACCCTGGCACTCCGGG	ALOX12B	0	1	perfect
sgALOX12B_3	GTTACCGCCCTCCGGTGCGG	ALOX12B	0	1	perfect
sgALOX12B_4	GAAGGAGGCCGTCTTGAGGA	ALOX12B	0	1	perfect
sgALOX12_1	GCGGATGCGGTAGCGGCCCA	ALOX12	0	1	perfect
sgALOX12_2	GACATCCTGAGCCTGCCCGA	ALOX12	0	1	perfect
sgALOX12_3	TTGGAGGTAGATCATCCTTA	ALOX12	0	1	perfect
sgALOX12_4	ATTCCAGCCAACGTGATCCG	ALOX12	0	1	perfect
sgALOX15B_1	TCTCGGCAAGGAGTTCACTG	ALOX15B	0	1	perfect
sgALOX15B_2	GGTTCCAGCTGACACCGCCG	ALOX15B	0	1	perfect
sgALOX15B_3	TGGGTTGTAAGCCTTCCACC	ALOX15B	0	1	perfect
sgALOX15B_4	AAAGGATCTTCAACTTCCGG	ALOX15B	0	1	perfect
sgALOX15_1	GTTGGAACCGGCATAGAGCG	ALOX15	0	1	perfect
sgALOX15_2	TCAGGTTCCCTTGTTACCGC	ALOX15	0	2	multi-target guides
sgALOX15_3	GAAATCGCTCATCCACAGGG	ALOX15	1	1	single mismatch
sgALOX15_4	TCTATGCCCAAGATGCGCTG	ALOX15	0	1	perfect
sgALOX5AP_1	CATCGTCACCCTCATCAGCG	ALOX5AP	0	1	perfect
sgALOX5AP_2	AAAGCAGGACCCAGAATGGG	ALOX5AP	1	1	single mismatch
sgALOX5AP_3	TTTCCCAAATATGTAGCCAG	ALOX5AP	0	1	perfect
sgALOX5AP_4	GTTTCCCAAATATGTAGCCA	ALOX5AP	0	1	perfect
sgALOX5_1	GGCGAACCACTGGCTGCCAG	ALOX5	0	1	perfect
sgALOX5_2	GTGTTTCCAGTTCTTTACGT	ALOX5	0	1	perfect
sgALOX5_3	GTTCTCGTAAACTTACGCTT	ALOX5	0	1	perfect
sgALOX5_4	TATCAGCTCAACCAAATCCC	ALOX5	0	1	perfect
sgALOXE3_1	TGACCACTGGTCCCTACCTG	ALOXE3	0	1	perfect
sgALOXE3_2	GATTGAAGGCTACTGCACCG	ALOXE3	0	1	perfect
sgALOXE3_3	ACGACAACTTGTGTAGACCA	ALOXE3	0	1	perfect
sgALOXE3_4	GAGCAGCGAGATCGTCTTGG	ALOXE3	0	1	perfect
sgALPI_1	GATCCTGGTGGCTGTCACCG	ALPI	0	1	perfect
sgALPI_2	TGTACTTGCGGCCTCCGCCA	ALPI	0	1	perfect
sgALPI_3	TTGGTGGCTACACCTTGCGA	ALPI	0	1	perfect
sgALPI_4	GCTGTCCTGAGCCTTGCTGG	ALPI	0	1	perfect
sgALPK1_1	AGCGAGGACCAGCGCTGCAG	ALPK1	0	1	perfect
sgALPK1_2	GTGGCAGTACAAACAAGCCG	ALPK1	0	1	perfect
sgALPK1_3	TCGGGACTGTGCGGCTGCGG	ALPK1	0	1	perfect
sgALPK1_4	TCGGTCTGTATACAGATCAG	ALPK1	0	1	perfect
sgALPK2_1	AATAATGCCACTCCCATCGA	ALPK2	0	1	perfect
sgALPK2_2	GATAACCCTAACCTACACCG	ALPK2	0	1	perfect
sgALPK2_3	AAGTGTGATAGAGTACACCA	ALPK2	0	1	perfect
sgALPK2_4	CATCGTGCAAGCCAGTCCGA	ALPK2	0	1	perfect
sgALPK3_1	GGGTCCCGGGAGCTCCACGA	ALPK3	0	1	perfect
sgALPK3_2	CACAGACCGGGACTTGAGCG	ALPK3	0	1	perfect
sgALPK3_3	ACGGAGCTGGACCGCTACTG	ALPK3	0	1	perfect
sgALPK3_4	GCGGAAGCCAGAGTTAGAGA	ALPK3	0	1	perfect
sgALPL_1	AGAGACACTGAAATATGCCC	ALPL	0	1	perfect
sgALPL_2	GATGCGGGCAGCCGTCACTG	ALPL	0	1	perfect
sgALPL_3	GACGTACAACACCAATGCCC	ALPL	0	1	perfect
sgALPL_4	AGTGGGCGTAGGCGGCGCTG	ALPL	0	1	perfect
sgALPPL2_1	GACTGCTTCCAGACATGCAG	ALPPL2	0	1	perfect
sgALPPL2_2	GCCTGAGACCTTCCTGGCCA	ALPPL2	0	1	perfect
sgALPP_1	GCTGCCCTCCAGACATGCTG	ALPP	1	1	single mismatch
sgALPP_2	GACACCCTTAGGGAAGTCAG	ALPP	0	1	perfect
sgALS2CL_1	AAGGCTGTTGACATGGGCGA	ALS2CL	0	1	perfect
sgALS2CL_2	CAGCAGGGACTCCAGACCGG	ALS2CL	0	1	perfect
sgALS2CL_3	GGTGGTGCAGGCCTTCCAGA	ALS2CL	0	1	perfect
sgALS2CL_4	TGTGAGCTCAGAGGGCTCGG	ALS2CL	0	1	perfect
sgALS2CR12_1	TACCACGCAAGAACTCCACA	ALS2CR12	0	1	perfect
sgALS2CR12_2	GGTGCAGTAGATGAGAGGGT	ALS2CR12	0	1	perfect
sgALS2CR12_3	GAATCGGAGATCCCGGACAA	ALS2CR12	0	1	perfect
sgALS2CR12_4	ACAGCGGAGATCCATTTCAC	ALS2CR12	0	1	perfect
sgALS2_1	AACTCCATGTTTCACTCCGA	ALS2	0	1	perfect
sgALS2_2	AATGATCTGACAGTTTCCGT	ALS2	0	1	perfect
sgALS2_3	CTTGTGACAACAATCCAGGG	ALS2	0	1	perfect
sgALS2_4	GAGAACAGAAGTGTGGACCT	ALS2	0	1	perfect
sgALX1_1	AGCGCACGTGATGCTCGGCG	ALX1	0	1	perfect
sgALX1_2	TATCCAGCAGTAAGAAACGG	ALX1	0	1	perfect
sgALX1_3	TCAGAGAACAGCTTGCTCTG	ALX1	0	1	perfect
sgALX1_4	AGAATAAGGTGTCATACAGG	ALX1	0	1	perfect
sgALX3_1	GCCGCGCGTTACCTTCCGCG	ALX3	0	1	perfect
sgALX3_2	CATGGAGTCAGGGAGTCCCG	ALX3	0	1	perfect
sgALX3_3	GCGTTATGGGAAGATCCAGG	ALX3	0	1	perfect
sgALX3_4	AAGCCAGCCACACTCCCATG	ALX3	0	1	perfect
sgALX4_1	GTAGTAGGCGTCCATGGCAG	ALX4	0	1	perfect
sgALX4_2	GCAACAAGGGCAAGAAGCGG	ALX4	0	1	perfect
sgALX4_3	CCGAGCTGAGAACTACGCCC	ALX4	0	1	perfect
sgALX4_4	GGAGCAGCCAGCCTCAGCCC	ALX4	0	1	perfect
sgALYREF_1	GCGCGAGTGAATCGAGGCGG	ALYREF	0	1	perfect
sgALYREF_2	TTCGACAGTGGCTTCGGCGG	ALYREF	0	1	perfect
sgALYREF_3	AAGGCCATGAAGCAGTACAA	ALYREF	1	2	single mismatch
sgALYREF_4	CACAGCGGAGGCCTGCACAG	ALYREF	0	1	perfect
sgAMACR_1	GCACAGACGCCGCAGCACGG	AMACR	0	1	perfect
sgAMACR_2	GACGTGAGCCGCTTGGGCCG	AMACR	0	1	perfect
sgAMACR_3	CATAGCACAGAACGGGCCCG	AMACR	0	1	perfect
sgAMACR_4	TGGGCCCAGAGATTCTGCAG	AMACR	0	1	perfect
sgAMBN_1	GCAGGAAGGAGAACTGCCTC	AMBN	0	1	perfect
sgAMBN_2	AGATAAGCCACCAAAGCCTG	AMBN	0	1	perfect
sgAMBN_3	TATGGGCGGTGACTTCACTC	AMBN	0	1	perfect
sgAMBN_4	CATGCCAGGAAACAAAGCCC	AMBN	0	1	perfect
sgAMBP_1	GCTGCTGAGCGCCTGCCTGG	AMBP	0	1	perfect
sgAMBP_2	GCTGGGAGAGGGCGCTACAG	AMBP	0	1	perfect
sgAMBP_3	TGCAGAATGGAACATAACCA	AMBP	0	1	perfect
sgAMBP_4	TGAGGACTCCATCTTCACCA	AMBP	0	1	perfect
sgAMBRA1_1	TGGGCTGAAGGCCAATAAGA	AMBRA1	0	1	perfect
sgAMBRA1_2	TGACACACCATGGAGTACGG	AMBRA1	0	1	perfect
sgAMBRA1_3	TCGACGGGAACCCTTTGCTG	AMBRA1	0	1	perfect
sgAMBRA1_4	ATTGCAGGAGGGCACGCTGA	AMBRA1	0	1	perfect
sgAMD1_1	CAGCAGCCCGACGCAAACCA	AMD1	0	1	perfect
sgAMD1_2	GGGATCTTCGCACTATCCCA	AMD1	0	1	perfect
sgAMD1_3	AGCAGGAAGCTTATGTACTC	AMD1	0	1	perfect
sgAMD1_4	GTTGTAGAAGTCTTCAAGCC	AMD1	0	1	perfect
sgAMDHD1_1	GCTGCGCGTTCTCCAGCAGG	AMDHD1	0	1	perfect
sgAMDHD1_2	ATGGAAATTCACCAGGCCGG	AMDHD1	0	1	perfect
sgAMDHD1_3	ACCAGAAGGATTCTTCAACG	AMDHD1	0	1	perfect
sgAMDHD1_4	AGAGCACCTGGCCGTTGCCA	AMDHD1	0	1	perfect
sgAMDHD2_1	AACTGCCGGATCCTGCGCGG	AMDHD2	0	1	perfect
sgAMDHD2_2	GAGGATCTGTGGGTGCGCGG	AMDHD2	0	1	perfect
sgAMDHD2_3	CTTGTGATAAACCTCCGGTG	AMDHD2	0	1	perfect
sgAMDHD2_4	ACGATGCGGACATTGTCCAG	AMDHD2	0	1	perfect
sgAMELX_1	GTACCAGAGCATAAGGCCAC	AMELX	0	1	perfect
sgAMELX_2	ACGGGCATCATTGGTTGCTG	AMELX	0	1	perfect
sgAMELX_3	GTCAGATCAGGAAGCATGGG	AMELX	0	1	perfect
sgAMELX_4	AGAGTCAGATCAGGAAGCAT	AMELX	0	1	perfect
sgAMELY_1	ATGCAGATCAGGAAGTATGG	AMELY	0	1	perfect
sgAMELY_2	TGCAGATCAGGAAGTATGGG	AMELY	0	1	perfect
sgAMELY_3	GAACAGGCATCAGTGCTTGC	AMELY	0	1	perfect
sgAMELY_4	AGTGCTTGCTGGCGGACCCT	AMELY	0	1	perfect
sgAMER1_1	ATTGCTGGTGAACTCTACCA	AMER1	0	1	perfect
sgAMER1_2	TGCCAGGGAGGCCCACGCCA	AMER1	0	1	perfect
sgAMER1_3	GGAGAGGTAAACCCACCCAA	AMER1	0	1	perfect
sgAMER1_4	GGGCTGAGCAAAGTGAGCCA	AMER1	0	1	perfect
sgAMER2_1	AGACAAGCGGGCCAAGGCGG	AMER2	0	1	perfect
sgAMER2_2	AGGAAGGAGGAGCCGCGCGG	AMER2	0	1	perfect
sgAMER2_3	AAGCTGCCTGGTGTTCGCAG	AMER2	0	1	perfect
sgAMER2_4	GAGGAAGACAGCTCGAGCAG	AMER2	0	1	perfect
sgAMER3_1	GGAGAGAGCAAGGCCCTCGG	AMER3	0	1	perfect
sgAMER3_2	AGAGAGCAAGGCCCTCGGAG	AMER3	0	1	perfect
sgAMER3_3	GGCCTGGACACCTAGCCCGG	AMER3	0	1	perfect
sgAMER3_4	CAAGGGCTGGTCCTCCACAG	AMER3	0	1	perfect
sgAMFR_1	TTAGCTGGTCCGGCTCGCCG	AMFR	0	1	perfect
sgAMFR_2	GAGGGCCAAACACAATACAC	AMFR	0	1	perfect
sgAMFR_3	AGACAAGTCCGGCAAACCAG	AMFR	0	1	perfect
sgAMFR_4	ACAGGGACAGGACTCGACCG	AMFR	0	1	perfect
sgAMHR2_1	AGAGGCAGCGGATAGCTCTG	AMHR2	0	1	perfect
sgAMHR2_2	ACAGCCATCTGCCTCCTCCA	AMHR2	0	1	perfect
sgAMHR2_3	ACCTGGGAGAAACACAGCTC	AMHR2	1	1	single mismatch
sgAMHR2_4	AACTGAGCCACAGACCTCGG	AMHR2	0	1	perfect
sgAMH_1	GTGGTCCTACACCTGGAGGA	AMH	0	1	perfect
sgAMH_2	GGGAGCCAACACCCTCGCTG	AMH	1	1	single mismatch
sgAMH_3	ACGCGGACCTACCCTCTCCG	AMH	0	1	perfect
sgAMH_4	TCATCCGTGTGAAGCAGCGG	AMH	0	1	perfect
sgAMICA1_1	TACCCAGTAACACTGGCAGC	AMICA1	0	1	perfect
sgAMICA1_2	TCAGAGCTGAATCACCCACA	AMICA1	0	1	perfect
sgAMICA1_3	GAACCGCGTACACTTGATGG	AMICA1	0	1	perfect
sgAMICA1_4	AGAAGTGAAACACGTGACCA	AMICA1	0	1	perfect
sgAMIGO1_1	GTTCCAGGAAAGCCACCCGC	AMIGO1	0	1	perfect
sgAMIGO1_2	TGAGGACCAGGACCACACTA	AMIGO1	0	1	perfect
sgAMIGO1_3	AAGGATACAGCCCACTAGGG	AMIGO1	0	1	perfect
sgAMIGO1_4	CAATAACCACATCATGGCGG	AMIGO1	0	1	perfect
sgAMIGO2_1	GCATCCTAAAGTCCACGAGG	AMIGO2	0	1	perfect
sgAMIGO2_2	AGTGCCTGGAGTCAGACCAC	AMIGO2	0	1	perfect
sgAMIGO2_3	GGTGCAGCTGACGATGTCAG	AMIGO2	0	1	perfect
sgAMIGO2_4	AGTGGCACAGATGCAAGCGG	AMIGO2	1	1	single mismatch
sgAMMECR1L_1	TTGGCAGTTCCATTAGGCCG	AMMECR1L	0	1	perfect
sgAMMECR1L_2	GAATGTGTCAGACTTAACTC	AMMECR1L	0	1	perfect
sgAMMECR1L_3	GAGGTCCTGAACTAGAGCCG	AMMECR1L	0	1	perfect
sgAMMECR1L_4	TGTGACGTGGAAGACAGGGC	AMMECR1L	0	1	perfect
sgAMMECR1_1	GAGGCGGCGGACGATGAGGA	AMMECR1	0	1	perfect
sgAMMECR1_2	GGGCTGGGAGGTCTAACCGG	AMMECR1	0	1	perfect
sgAMMECR1_3	AGACTGTTCCAAGATGGCGG	AMMECR1	0	1	perfect
sgAMMECR1_4	CACCGCCACCTACCTACCGG	AMMECR1	0	1	perfect
sgAMN1_1	AGGAGCTGACTGACCCGCCG	AMN1	0	1	perfect
sgAMN1_2	CAGCGATGCCTCGCCCACGG	AMN1	0	1	perfect
sgAMN1_3	CTGCAGCGATGCCTCGCCCA	AMN1	0	1	perfect
sgAMN1_4	TTTGCTTAGGTATCTGACAG	AMN1	0	1	perfect
sgAMN_1	CGGCGCCGTTGAGTTCCCGG	AMN	0	1	perfect
sgAMN_2	GTGGGCTCGCACCTGGACTG	AMN	0	1	perfect
sgAMN_3	GAAAGAAGACGTCGTCGTGG	AMN	0	1	perfect
sgAMN_4	TTGCCGCAGACGCAGCCCGA	AMN	0	1	perfect
sgAMOTL1_1	TGGAGGGCAAAGTTGCGCCG	AMOTL1	0	1	perfect
sgAMOTL1_2	TGAAACATCTGCTTTGACGG	AMOTL1	0	1	perfect
sgAMOTL1_3	GCAGGGTCAAGAACACCAGG	AMOTL1	0	1	perfect
sgAMOTL1_4	GCTGGCGGAAGAGGTCTGGG	AMOTL1	0	1	perfect
sgAMOTL2_1	AGGGACCCGGCCACATGCGG	AMOTL2	0	1	perfect
sgAMOTL2_2	GAGACAATGAGCGGCTGCAG	AMOTL2	0	1	perfect
sgAMOTL2_3	GAGGCTGCAAGACTTCAACC	AMOTL2	0	1	perfect
sgAMOTL2_4	GCAGGCTCTGGGCAATGCGC	AMOTL2	0	1	perfect
sgAMOT_1	TAGCAAACGCTGCAATACCG	AMOT	0	1	perfect
sgAMOT_2	GCAGAGGATGGCTGAGCCCG	AMOT	1	1	single mismatch
sgAMOT_3	GAGGATGCATGATTTCAACA	AMOT	0	1	perfect
sgAMOT_4	TCAGGCCCTGAGTAATGCCC	AMOT	0	1	perfect
sgAMPD1_1	AGGTGGACAGAGTCTCCAGA	AMPD1	0	2	multi-target guides
sgAMPD1_2	ACATGCAGAAGTCGTTTCAG	AMPD1	0	1	perfect
sgAMPD1_3	ACAGTAAGACCTATACCCAC	AMPD1	0	1	perfect
sgAMPD1_4	GCGATTGCAGACGAACCAGG	AMPD1	0	1	perfect
sgAMPD2_1	AACATGAGAAATCGTGGCCA	AMPD2	0	1	perfect
sgAMPD2_2	GATCGGGCAGACTGCAGCGG	AMPD2	0	1	perfect
sgAMPD2_3	TCAGCGGGTCACCATCTCTG	AMPD2	0	1	perfect
sgAMPD2_4	TCATAGGTCCGGGTCTCCAG	AMPD2	0	1	perfect
sgAMPD3_1	TTCAGCTTGGGAAACTGCCG	AMPD3	0	1	perfect
sgAMPD3_2	ATGGCCGGACTGGCTGCCGG	AMPD3	0	1	perfect
sgAMPD3_3	TCGCCTACCACCGCTTCCCG	AMPD3	0	1	perfect
sgAMPD3_4	CGACCTGGAGACCTACACGG	AMPD3	0	1	perfect
sgAMPH_1	GAAGCGACTCAACCGCGCGC	AMPH	0	1	perfect
sgAMPH_2	TAACACTGGATACCTACCTG	AMPH	0	1	perfect
sgAMPH_3	GCAGAGCTTCCAGATGGTGG	AMPH	0	1	perfect
sgAMPH_4	TCACCATCCAAGGAGCGCCC	AMPH	0	1	perfect
sgAMTN_1	GTGGGAGGGAGTCCCAAAGC	AMTN	0	1	perfect
sgAMTN_2	TAACACAGATGCTCACACTG	AMTN	0	1	perfect
sgAMTN_3	TTGTACATTCAACCCTCCCA	AMTN	0	1	perfect
sgAMTN_4	CAGGATGGAAGCCTTCCAGC	AMTN	1	1	single mismatch
sgAMT_1	AAGTGGACGACACAAGGCCG	AMT	0	1	perfect
sgAMT_2	TATGACTTCCACCTGGCCCA	AMT	0	1	perfect
sgAMT_3	AGAGCTAAGACCAAACCAGG	AMT	0	1	perfect
sgAMT_4	GATCTCGGTGCCGGTAGCGG	AMT	0	1	perfect
sgAMZ1_1	CGAGCGGCTCTTCCTGGCCG	AMZ1	0	1	perfect
sgAMZ1_2	ATGGACGCGGCTGCCACCGA	AMZ1	0	1	perfect
sgAMZ1_3	CTTGAAGAACAACAAGCCAG	AMZ1	0	1	perfect
sgAMZ1_4	GCAGATGGGACAGAGGTCCA	AMZ1	0	1	perfect
sgAMZ2_1	AATGGGTCCAAAGAGATCAC	AMZ2	0	2	multi-target guides
sgAMZ2_2	TGGGAGGTGATCCAATCTGA	AMZ2	0	2	multi-target guides
sgAMZ2_3	TTGGACTGCGACACTGCCAG	AMZ2	0	1	perfect
sgAMZ2_4	TGGGAATTTACCGAAACCCG	AMZ2	1	1	single mismatch
sgANAPC10_1	GACATACCCGAATTTCTTGA	ANAPC10	0	1	perfect
sgANAPC10_2	GTTCTAGCCAATCACCAGAA	ANAPC10	0	1	perfect
sgANAPC10_3	GGAACATGAATCCAGCCACT	ANAPC10	1	1	single mismatch
sgANAPC10_4	AGTTGGTGGAACCAAGTGGC	ANAPC10	1	1	single mismatch
sgANAPC11_1	TGAAGGTGAAGATTAAGTGC	ANAPC11	0	1	perfect
sgANAPC11_2	GATTAAGTGCTGGAACGGCG	ANAPC11	0	1	perfect
sgANAPC11_3	GTGGCCAACGATGAGAACTG	ANAPC11	0	1	perfect
sgANAPC11_4	GATGCCACAGTTCTCATCGT	ANAPC11	0	1	perfect
sgANAPC13_1	CTCAAATCATAACCTACCAG	ANAPC13	0	1	perfect
sgANAPC13_2	TGAGGATGTCGCAATACCAC	ANAPC13	0	1	perfect
sgANAPC13_3	GAACCTGAACAAGACAATGG	ANAPC13	1	1	single mismatch
sgANAPC13_4	CCTGAACCTGAACAAGACAA	ANAPC13	0	1	perfect
sgANAPC15_1	ACAGAGTCTCAGTCACACGA	ANAPC15	0	1	perfect
sgANAPC15_2	GCTAGAGCCACTCACCTCTG	ANAPC15	0	1	perfect
sgANAPC15_3	GGATAGTGAAGAGGACTCAG	ANAPC15	1	1	single mismatch
sgANAPC15_4	ACGAACAGGATCAGGACCAG	ANAPC15	0	1	perfect
sgANAPC16_1	GGAGCTGGAGAGATGTTAGA	ANAPC16	0	1	perfect
sgANAPC16_2	AGATCAGCAAGTTGCTCGGA	ANAPC16	0	1	perfect
sgANAPC16_3	AAGAGCTGGAGGCTGACGAG	ANAPC16	0	1	perfect
sgANAPC16_4	GAATCCCAGCAGCTGCTCGA	ANAPC16	0	1	perfect
sgANAPC1_1	GAAGGTTCAAAGCATTAGGG	ANAPC1	0	3	multi-target guides
sgANAPC1_2	GAATACCTGGGTGAACCTGG	ANAPC1	0	2	multi-target guides
sgANAPC1_3	AAAGAGTGCACTCCTAACGC	ANAPC1	0	2	multi-target guides
sgANAPC1_4	TACAACAGAAGCATTAGGTG	ANAPC1	1	1	single mismatch
sgANAPC2_1	TCGGTGGGTGCAGATGGCGG	ANAPC2	0	1	perfect
sgANAPC2_2	GGAAGAGGAGCTCCGGGCGG	ANAPC2	0	1	perfect
sgANAPC2_3	GCTGGAGCGGGTCAGTGCCG	ANAPC2	0	1	perfect
sgANAPC2_4	GGTAGAAGAACCTTTGCACG	ANAPC2	0	1	perfect
sgANAPC4_1	AAAGCAATGAGATCCCGCTT	ANAPC4	0	1	perfect
sgANAPC4_2	TAAATCCAGAGCTTCCTCCA	ANAPC4	0	1	perfect
sgANAPC4_3	GTCACAGAAGTCTCTACCAA	ANAPC4	0	1	perfect
sgANAPC4_4	CTAACACAGAAGGAAACCAG	ANAPC4	0	1	perfect
sgANAPC5_1	GAGATGAGCCGCACAGGCGA	ANAPC5	0	1	perfect
sgANAPC5_2	TTTCTCTGGAACTGAACCAG	ANAPC5	0	1	pam-distal double mismatch
sgANAPC5_3	GCTGAAAGAAAGCTTACTGT	ANAPC5	0	1	perfect
sgANAPC5_4	GAAGAGGAGGTATCTTGCAG	ANAPC5	0	1	perfect
sgANAPC7_1	AAGCTGGTACTTCTGAGGTG	ANAPC7	0	1	perfect
sgANAPC7_2	GATCCCATCAAGTATAGCAA	ANAPC7	0	1	perfect
sgANAPC7_3	GCTGGCAAACCTGTACAAGA	ANAPC7	0	1	perfect
sgANAPC7_4	GAGCCAGTCCAAGTTAGGCA	ANAPC7	0	1	perfect
sgANGEL1_1	GGTAGAGGGCGACTTTGCCA	ANGEL1	0	1	perfect
sgANGEL1_2	GATGCTCAGGGCCTGAAGGC	ANGEL1	1	1	single mismatch
sgANGEL1_3	GATGGAGAGCTCCAGTACCA	ANGEL1	0	1	perfect
sgANGEL1_4	ACAGCAATCAGTGATGCCCA	ANGEL1	0	1	perfect
sgANGEL2_1	GAAGGGCTACGGCCACTGTG	ANGEL2	0	1	perfect
sgANGEL2_2	GCAGAGACTGGACTACACCG	ANGEL2	0	1	perfect
sgANGEL2_3	ACCTTTATAGACATTGCCGG	ANGEL2	0	1	perfect
sgANGEL2_4	GAAAGCACTTACCTTTCCTA	ANGEL2	0	1	perfect
sgANGPT1_1	GAAAGAGAACCTTCAAGGCT	ANGPT1	0	1	perfect
sgANGPT1_2	GAAGAGAAAGAGAACCTTCA	ANGPT1	0	1	perfect
sgANGPT1_3	TGCAATATGGATGTCAATGG	ANGPT1	0	1	perfect
sgANGPT2_1	AATACGATGACTCGGTGCAG	ANGPT2	0	1	perfect
sgANGPT2_2	ACGTGTCCAATGCTGTGCAG	ANGPT2	0	1	perfect
sgANGPT2_3	ATACACCTTAAAGACTGGGA	ANGPT2	0	1	perfect
sgANGPT2_4	ACGGAATGTACTATCCACAG	ANGPT2	0	1	perfect
sgANGPT4_1	TGGTGGCAACCACAAGGAGG	ANGPT4	0	1	perfect
sgANGPT4_2	CAGCTTGCGGATCTGGGCAG	ANGPT4	0	1	perfect
sgANGPT4_3	GCACACCGCTCACTCACCCG	ANGPT4	0	1	perfect
sgANGPT4_4	TGTGCAGAGATCCAGCGCTC	ANGPT4	0	1	perfect
sgANGPTL1_1	TCATTGATGAAAGTTACCGG	ANGPTL1	0	1	perfect
sgANGPTL1_2	GTGGACACTGGACATTGCAG	ANGPTL1	0	1	perfect
sgANGPTL1_3	GAATTCTATAGACTGCGCCT	ANGPTL1	0	1	perfect
sgANGPTL1_4	AATGGAGTATGGTACAGAGG	ANGPTL1	0	1	perfect
sgANGPTL2_1	TCCCAGAAGCACTTACCCGA	ANGPTL2	0	1	perfect
sgANGPTL2_2	GGTGTCGTGGCCATCCTCCA	ANGPTL2	0	1	perfect
sgANGPTL2_3	AGAGCGAGTATTATAAGCTG	ANGPTL2	0	1	perfect
sgANGPTL2_4	AAACTGTGCCCACTACCAGA	ANGPTL2	0	1	perfect
sgANGPTL3_1	TAAGACCATGTCCCAACTGA	ANGPTL3	0	1	perfect
sgANGPTL3_2	CAAAGACCTTCTCCAGACCG	ANGPTL3	0	1	perfect
sgANGPTL3_3	AACAGAGGTGAACATACAAG	ANGPTL3	0	1	perfect
sgANGPTL3_4	AGGACACTTCAACTGTCCAG	ANGPTL3	0	1	perfect
sgANGPTL4_1	AGCGCTCAGTAGCACGGCGG	ANGPTL4	0	1	perfect
sgANGPTL4_2	GATCCAGCAACTCTTCCACA	ANGPTL4	0	1	perfect
sgANGPTL4_3	CAAGCACCTAGACCATGAGG	ANGPTL4	0	1	perfect
sgANGPTL4_4	GCCCTGGGAAGCCTACAAGG	ANGPTL4	0	1	perfect
sgANGPTL5_1	AATAAGAGTGAGGCTTGGGA	ANGPTL5	0	1	perfect
sgANGPTL5_2	TGTGACATGGATTACAGAGG	ANGPTL5	0	1	perfect
sgANGPTL5_3	ACACTCGTTAAACCACCAGC	ANGPTL5	0	1	perfect
sgANGPTL5_4	TCCATAACAAGACCGGCTGG	ANGPTL5	0	1	perfect
sgANGPTL6_1	GCGCCCGTGAACTTCTGCGG	ANGPTL6	0	1	perfect
sgANGPTL6_2	ACCGGAACCACAGGCACCAG	ANGPTL6	1	1	single mismatch
sgANGPTL6_3	GCTGGACTGTGATCCAGCGG	ANGPTL6	0	1	perfect
sgANGPTL6_4	TGACAAGCCCTTCAGCACCG	ANGPTL6	0	1	perfect
sgANGPTL7_1	GGAGAGGGACTGGGTCAGCG	ANGPTL7	0	1	perfect
sgANGPTL7_2	GAGGGAAGAGCAGTCGTAGA	ANGPTL7	0	1	perfect
sgANGPTL7_3	GACATGGAGACTTCAGGCGG	ANGPTL7	0	1	pam-distal double mismatch
sgANGPTL7_4	AAGTGTGCACAGCTCCGCAA	ANGPTL7	0	1	perfect
sgANG_1	CCTGGAGTTATCCTGAGCCA	ANG	0	1	perfect
sgANG_2	GCACTATGATGCCAAACCAC	ANG	0	1	perfect
sgANG_3	ATGATGCCAAACCACAGGGC	ANG	0	1	perfect
sgANG_4	TATCTGTCATCCCGGCCCTG	ANG	0	1	perfect
sgANHX_1	AAGGGTCACCAGCTCCGCCG	ANHX	0	1	perfect
sgANHX_2	GAAGCTGCACAATTTCGCTG	ANHX	0	1	perfect
sgANHX_3	GCTAAGGCCAGTGGCTCCCA	ANHX	0	1	perfect
sgANHX_4	TGGACGGACAGAGCTACGGG	ANHX	0	1	perfect
sgANK1_1	GACCGGCATGCCCTATTCTG	ANK1	0	1	perfect
sgANK1_2	ACAAAGCTTTGGATCACCTG	ANK1	0	1	perfect
sgANK1_3	CATTCTAGAAACGACAACCA	ANK1	0	1	perfect
sgANK1_4	ACAAGAGAACCACTTGGAAG	ANK1	1	1	single mismatch
sgANK2_1	GTTGTGGAATATCTGAAGGG	ANK2	0	1	perfect
sgANK2_2	GCTGGGAAGAGGGTCCTCTG	ANK2	0	1	perfect
sgANK2_3	TAATCAGAGCACTGCTACAG	ANK2	0	1	perfect
sgANK2_4	GCAAGGACACAACCAGGCGG	ANK2	0	1	perfect
sgANK3_1	GCTCAGAAACAACCTCTACA	ANK3	0	1	perfect
sgANK3_2	AAGCCAGAGCCTAGCCACAG	ANK3	0	1	perfect
sgANK3_3	ATTCTGCAGCAGCAGGGCGG	ANK3	0	1	perfect
sgANK3_4	GTTAAACCGAGCGGCTGCTG	ANK3	0	1	perfect
sgANKAR_1	ATGCTGAAAGCACTATGGCA	ANKAR	0	1	perfect
sgANKAR_2	AGACAACCCTCTTTCAACAG	ANKAR	0	1	perfect
sgANKAR_3	GAAGTGGCAGCAAGTAACAG	ANKAR	0	1	perfect
sgANKAR_4	AATGAAAGGTGCAATGGCTG	ANKAR	0	1	perfect
sgANKDD1A_1	GATGCAGGAGGAGCTGGCGT	ANKDD1A	0	1	perfect
sgANKDD1A_2	TGGGAGGAGGGTTAACACCA	ANKDD1A	0	1	perfect
sgANKDD1A_3	TCTGGAGCACGAGGCTGCTG	ANKDD1A	0	1	perfect
sgANKDD1A_4	TGAACGCCAGCACAGGCACA	ANKDD1A	1	1	single mismatch
sgANKDD1B_1	GAAGCGGGAGGGTCTTGGAG	ANKDD1B	1	1	single mismatch
sgANKDD1B_2	CTTGCTTAAACACAAGGCCA	ANKDD1B	0	1	perfect
sgANKDD1B_3	GATCAGCAGCTACATGCAGA	ANKDD1B	0	1	perfect
sgANKDD1B_4	AAGGCTATGGTTGCTCCTGG	ANKDD1B	0	1	perfect
sgANKEF1_1	ACTGGGCCATGAATTGTCAA	ANKEF1	0	1	perfect
sgANKEF1_2	AAACCGCAAAGGCTTCCCGG	ANKEF1	0	1	perfect
sgANKEF1_3	TAGTGCCATGGACGTTGCAA	ANKEF1	0	1	perfect
sgANKEF1_4	TGGTGTACCAACCACATCAG	ANKEF1	0	1	perfect
sgANKFN1_1	GATTCGCTTGCTTTGCACAG	ANKFN1	0	1	perfect
sgANKFN1_2	GAGTCTCAGGAAGACCTCGG	ANKFN1	0	1	perfect
sgANKFN1_3	GTCATGATGGCAATATCCAG	ANKFN1	0	1	perfect
sgANKFN1_4	GAATCCTTCATTCTCCACCT	ANKFN1	0	1	perfect
sgANKFY1_1	GCCGGGCCAGACATGGCGGA	ANKFY1	0	1	perfect
sgANKFY1_2	ACGAGCAGGAGCAGTACAGG	ANKFY1	0	1	perfect
sgANKFY1_3	TTAACCAGATGCTAATCCTG	ANKFY1	0	1	perfect
sgANKFY1_4	GCTACATAAAGCCATCAAAG	ANKFY1	0	1	perfect
sgANKHD1_1	TTCAGATTTGGCCTGGCACG	ANKHD1	0	1	perfect
sgANKH_1	GCTATGTTGGTGATGCCCAG	ANKH	0	1	perfect
sgANKH_2	GATGCTGGCCAGCTACGGGC	ANKH	0	1	perfect
sgANKH_3	AAAGGCGGCGAGGTACAGGA	ANKH	0	1	perfect
sgANKH_4	ACACAAATACAGTTTCCTGG	ANKH	0	1	perfect
sgANKIB1_1	TACACAGGCTTTCATCCCTG	ANKIB1	0	1	perfect
sgANKIB1_2	TGCTGCATTAGACAAACGAG	ANKIB1	0	1	perfect
sgANKIB1_3	TTGGCAGCAGTTCTCCGGGT	ANKIB1	0	1	perfect
sgANKIB1_4	GACCCTGTGGATATGCCCTG	ANKIB1	0	1	perfect
sgANKK1_1	GCGAGGCTGGCAGTACCTGG	ANKK1	0	1	perfect
sgANKK1_2	GGTGGACAGCACCTTCTCCA	ANKK1	0	1	perfect
sgANKK1_3	TCTCCAGGAACATCTCAGGG	ANKK1	0	1	perfect
sgANKK1_4	ACTCAGAAGAAACCATACTC	ANKK1	0	1	perfect
sgANKLE1_1	GTTGCGGGATGCGCTGCGGG	ANKLE1	0	1	perfect
sgANKLE1_2	GGTGCTAGAGGACGGCGCAG	ANKLE1	0	1	perfect
sgANKLE1_3	GTAGGACGGACTCCGGCCGC	ANKLE1	0	1	perfect
sgANKLE1_4	GGTGGCAATGACCCAGCCCA	ANKLE1	0	1	perfect
sgANKLE2_1	GACCGCCTGGGCCTTACCTG	ANKLE2	0	1	perfect
sgANKLE2_2	TGTGGGCCTGAATCCTCCAG	ANKLE2	0	1	perfect
sgANKLE2_3	CTGAGCCTATCAGATACCGG	ANKLE2	0	1	perfect
sgANKLE2_4	TGCACGCACCATCTTGTCGG	ANKLE2	0	1	perfect
sgANKMY1_1	GAAGACCACAGACATGGAAG	ANKMY1	1	1	single mismatch
sgANKMY1_2	GGATGGTTGCATGTACCAGG	ANKMY1	0	1	perfect
sgANKMY1_3	TGGTGCCGTAGCCTTCTCGG	ANKMY1	0	1	perfect
sgANKMY1_4	GAGTAGACATACATTTCTGG	ANKMY1	0	1	perfect
sgANKMY2_1	GAAAGGCGAGCTGACCCAGG	ANKMY2	0	1	perfect
sgANKMY2_2	GTTGACACGAACATTCTTGC	ANKMY2	0	1	perfect
sgANKMY2_3	TAATAATCCAGTCTCTCTCG	ANKMY2	0	1	perfect
sgANKMY2_4	TGTTAATGAAGAGCAACCAG	ANKMY2	0	1	perfect
sgANKRA2_1	AGCACACGGGCAAATAGCTG	ANKRA2	0	1	perfect
sgANKRA2_2	TGTGCTGCAGCCCACATCAG	ANKRA2	0	1	perfect
sgANKRA2_3	CCATGTACAGCATAAAGCAG	ANKRA2	0	1	perfect
sgANKRA2_4	GTAGCCCTAGGCTATAGAAG	ANKRA2	0	1	perfect
sgANKRD10_1	GTGACGGACCATGTCGGCGG	ANKRD10	0	1	perfect
sgANKRD10_2	GCAGACATTGCACAAACCCA	ANKRD10	0	1	perfect
sgANKRD10_3	TCTGCCGTGCCACTCACGAA	ANKRD10	0	1	perfect
sgANKRD10_4	GGAACTAACGGAATTAGCAG	ANKRD10	0	1	perfect
sgANKRD11_1	AGGAGCAGGACGATGCCCAA	ANKRD11	0	1	perfect
sgANKRD11_2	GCGGAAGCTGCCCTTCACCG	ANKRD11	0	1	perfect
sgANKRD11_3	GAAGGAGCCTGTCACCCGGA	ANKRD11	0	1	perfect
sgANKRD11_4	GCTCGTCCCTGTGATGCCGC	ANKRD11	0	1	perfect
sgANKRD12_1	GAAGAACGAGATTCAGACAC	ANKRD12	0	1	perfect
sgANKRD12_2	ACAGCAAGAGACAACAGTCC	ANKRD12	0	1	perfect
sgANKRD12_3	ACATTGCAAGCTTCATGCAG	ANKRD12	0	1	perfect
sgANKRD12_4	AAGCTGTTACTTCGTCACGG	ANKRD12	0	1	perfect
sgANKRD13A_1	CATGTCCTCGGCCTGCGACG	ANKRD13A	0	1	perfect
sgANKRD13A_2	GTGGAGGCTGTGGACCCACG	ANKRD13A	0	1	perfect
sgANKRD13A_3	AGACTACCACAACACATCCA	ANKRD13A	0	1	perfect
sgANKRD13A_4	ACATGAGCTGGATAAGAGGG	ANKRD13A	0	1	perfect
sgANKRD13B_1	GTGCAGCGGATACTTGCCCT	ANKRD13B	0	1	perfect
sgANKRD13B_2	GTGGGCAGGGAGAATCGCAG	ANKRD13B	0	1	perfect
sgANKRD13B_3	GTACCGGGACTACCAGCGGG	ANKRD13B	0	1	perfect
sgANKRD13B_4	CCAGGCCCAGGACTTCTACG	ANKRD13B	0	1	perfect
sgANKRD13C_1	AGAAGATCCGCTCACTGCGG	ANKRD13C	0	1	perfect
sgANKRD13C_2	TAGCTGATGGCTTCCGCCAG	ANKRD13C	0	1	perfect
sgANKRD13C_3	GAAGCTTAAGCAGCAATCCA	ANKRD13C	0	1	perfect
sgANKRD13C_4	CTGACATGAAGTGCCAACGA	ANKRD13C	0	1	perfect
sgANKRD13D_1	TGGGCACATCTTAGACACAA	ANKRD13D	0	1	perfect
sgANKRD13D_2	AGGAGCCCTGGTGATGGAAG	ANKRD13D	0	1	perfect
sgANKRD13D_3	ACAGCCACACAGGTTGCTGA	ANKRD13D	0	1	perfect
sgANKRD13D_4	GTGAAGACAACTCCAGGGCC	ANKRD13D	0	1	perfect
sgANKRD16_1	GGTAGCGCACGCAGTCTCGG	ANKRD16	0	1	perfect
sgANKRD16_2	ATGGAGGCCGCCTCGTGCAG	ANKRD16	0	1	perfect
sgANKRD16_3	CCAGCACGTCCCGATGCCCG	ANKRD16	0	1	perfect
sgANKRD16_4	CCTGCACAAGGAAGAACCTG	ANKRD16	0	1	perfect
sgANKRD17_1	GGAGAAGGCGACGGTTCCGG	ANKRD17	0	1	perfect
sgANKRD17_2	TTTCTGGATCTACTGTCCTG	ANKRD17	0	1	perfect
sgANKRD17_3	AAAGGCTTTACCATCAGCCG	ANKRD17	0	1	perfect
sgANKRD17_4	CAGCAGAACAAGCTAAACAA	ANKRD17	0	1	perfect
sgANKRD18A_1	GCCACATTCCAGGAGAACGA	ANKRD18A	0	1	perfect
sgANKRD18B_1	GCCATTATTCTCCTGAAACG	ANKRD18B	0	1	perfect
sgANKRD1_1	CATCTCTGAAATCCTCAGGA	ANKRD1	0	1	perfect
sgANKRD1_2	ACTGGAAAGAAGAATGGCAA	ANKRD1	0	1	perfect
sgANKRD1_3	TTGGCTTTAGACGGAACCTG	ANKRD1	0	1	perfect
sgANKRD1_4	TTAGGCTGGGAAGACGCCGA	ANKRD1	0	1	perfect
sgANKRD22_1	CATGGGAATCCTATACTCTG	ANKRD22	0	1	perfect
sgANKRD22_2	ACTTTGGACAAGTGTGGCGG	ANKRD22	0	1	perfect
sgANKRD22_3	TAAGCAGAACAGGCATTAAG	ANKRD22	0	1	perfect
sgANKRD22_4	GCACGGGCTTCCAAGAGCAG	ANKRD22	0	1	perfect
sgANKRD23_1	GGACATGGAGTTCCTGACCC	ANKRD23	0	1	perfect
sgANKRD23_2	CCTCCCACTCACCTTAACCA	ANKRD23	0	1	perfect
sgANKRD23_3	GGGCCTGGAGATGTTCCTGA	ANKRD23	0	1	perfect
sgANKRD23_4	GCTGGTGAACAAGCTGCTGG	ANKRD23	0	1	perfect
sgANKRD24_1	AATGGGAAGACCCAGGTAGG	ANKRD24	0	1	perfect
sgANKRD24_2	AAACAACGATGCACCTCGGG	ANKRD24	0	1	perfect
sgANKRD24_3	GTGGACGTCGTGGACAGCAG	ANKRD24	0	1	perfect
sgANKRD24_4	TCACTATGGCGCCCTGGCGG	ANKRD24	0	1	perfect
sgANKRD26_1	TAAGAAGGGCGAGTCGCCCT	ANKRD26	0	1	perfect
sgANKRD26_2	AGAAGTAGTAACTCTCCTGG	ANKRD26	0	1	perfect
sgANKRD26_3	AAGGCCAGTTTACTAACTGG	ANKRD26	0	1	perfect
sgANKRD26_4	AAGAGCGAAATGACGCTCAG	ANKRD26	0	1	perfect
sgANKRD27_1	TCAGTGCACTTACAATGCCA	ANKRD27	0	1	perfect
sgANKRD27_2	TACTGACTATGTGGTGACGG	ANKRD27	0	1	perfect
sgANKRD27_3	AAGCAGACAAGCTTCTGCTG	ANKRD27	0	1	perfect
sgANKRD27_4	GGAGAATGGAGTGACAACTG	ANKRD27	0	1	perfect
sgANKRD28_1	ACGGAGTTTGAGGAACGCCA	ANKRD28	0	1	perfect
sgANKRD28_2	TACCCATATATGCTGCCCAA	ANKRD28	0	1	perfect
sgANKRD28_3	TTAGAGCTTCTAGTTGGCAA	ANKRD28	0	1	perfect
sgANKRD28_4	GTGATCGGGAGAATCTACCG	ANKRD28	0	1	perfect
sgANKRD29_1	GCTGTTGAACAGCGGCCGGG	ANKRD29	0	1	perfect
sgANKRD29_2	TGGCCACATAGACTGTGTGA	ANKRD29	0	1	perfect
sgANKRD29_3	TCAGTACGGGCACATGCAGG	ANKRD29	0	1	perfect
sgANKRD29_4	TCACCCGCACCACCTCGCTG	ANKRD29	0	1	perfect
sgANKRD2_1	TGGAGGATGAGAAGCACCAC	ANKRD2	0	1	perfect
sgANKRD2_2	ATGCATTGGGCCTGCCGCGG	ANKRD2	0	1	perfect
sgANKRD2_3	GTGAAACTTCTGCAAAGCCA	ANKRD2	0	1	perfect
sgANKRD2_4	CCTGGAGCATCCTGAGCCGG	ANKRD2	0	1	perfect
sgANKRD30A_1	TATTTGCACAAGCCTCCTGA	ANKRD30A	0	1	perfect
sgANKRD30A_2	GCAGGACTCGTAATTTCCCT	ANKRD30A	0	1	perfect
sgANKRD30A_3	GCGGGACTCATAATTTCCCT	ANKRD30A	0	1	perfect
sgANKRD30A_4	GAAACACCAATACCAGGAAA	ANKRD30A	0	1	perfect
sgANKRD30BL_1	AAACAGGACCATTCTGATGA	ANKRD30BL	0	1	perfect
sgANKRD30B_1	AAGAGGCTCTTAGCTGCCGC	ANKRD30B	0	1	perfect
sgANKRD30B_2	ATCTAGGAAGATCACATGGG	ANKRD30B	1	1	single mismatch
sgANKRD30B_3	GAAACATCAACACCAGGTGA	ANKRD30B	1	1	single mismatch
sgANKRD30B_4	AAGGAGCATCTCCTGCACTG	ANKRD30B	1	1	single mismatch
sgANKRD31_1	GAACTAAGAGAGTCACTCAA	ANKRD31	0	1	perfect
sgANKRD31_2	TACATCACCAGAAAGCACCC	ANKRD31	0	1	perfect
sgANKRD31_3	GCAGAGTTACTTCTTCTGAA	ANKRD31	0	1	perfect
sgANKRD31_4	AAACCCAGTCACCTGGCTCA	ANKRD31	0	1	perfect
sgANKRD32_1	AGGAAAGTGGATACTAACCA	ANKRD32	0	1	perfect
sgANKRD32_2	AGAGACCATGTATAGAACCC	ANKRD32	0	1	perfect
sgANKRD32_3	GAAGCACATATATAGAGCTC	ANKRD32	0	1	perfect
sgANKRD32_4	ACAACCAGTGTACAACGTAG	ANKRD32	0	1	perfect
sgANKRD33B_1	AGCGCGGAGAGCGTCCCGGA	ANKRD33B	0	1	perfect
sgANKRD33B_2	CCACGGTATCCACAAAGCCG	ANKRD33B	0	1	perfect
sgANKRD33B_3	CATGGCGGCTTTCATCAGGG	ANKRD33B	0	1	perfect
sgANKRD33B_4	AGGAGAGGCGCACTGCGCCC	ANKRD33B	0	1	perfect
sgANKRD33_1	TGAGCAGGGCCACAACACTC	ANKRD33	0	1	perfect
sgANKRD33_2	GGGTGGCCACGCACTCACAG	ANKRD33	0	1	perfect
sgANKRD33_3	GTGGCAGGCAGTGGTGACGA	ANKRD33	0	1	perfect
sgANKRD33_4	GAAGATGGGATAGGACAGGC	ANKRD33	0	1	perfect
sgANKRD34A_1	AAGGAGCAGCGAGGCCACCG	ANKRD34A	0	1	perfect
sgANKRD34A_2	GCGGAGAAAGTGACTAGCGG	ANKRD34A	0	1	perfect
sgANKRD34A_3	GAGGCAGAAACTGAGCCGCA	ANKRD34A	0	1	perfect
sgANKRD34A_4	GACATTCGCCCACAACCCGG	ANKRD34A	0	1	perfect
sgANKRD34B_1	GCTCCAGGATATTACACCAG	ANKRD34B	0	1	perfect
sgANKRD34B_2	GGAGCAAGGAAACAACTTCA	ANKRD34B	0	1	perfect
sgANKRD34B_3	TTAATGAGAGCAACGACCGT	ANKRD34B	0	1	perfect
sgANKRD34B_4	ATTAATGAGAGCAACGACCG	ANKRD34B	0	1	perfect
sgANKRD34C_1	AAGCAGTTGTAACACCTCCA	ANKRD34C	0	1	perfect
sgANKRD34C_2	GAGATTACTGACTTTCCTGG	ANKRD34C	0	1	perfect
sgANKRD34C_3	AGAGGCTCCAGTCTGAACCT	ANKRD34C	0	1	perfect
sgANKRD34C_4	ACGCGTCAGGATGAGACCCA	ANKRD34C	0	1	perfect
sgANKRD35_1	GGGTCGGGCAGATTTCCTGG	ANKRD35	0	1	perfect
sgANKRD35_2	ATTATCCAACACGTCCAGGA	ANKRD35	0	1	perfect
sgANKRD35_3	GAGCCACGGAGCTGACGCGG	ANKRD35	0	1	perfect
sgANKRD35_4	GGATGAAGACCCGTGCTCGG	ANKRD35	0	1	perfect
sgANKRD36C_1	CACGATAGAAGACAGCTCTG	ANKRD36C	0	1	perfect
sgANKRD36C_2	ATGACAAGGAGCCGAAGAGG	ANKRD36C	0	1	perfect
sgANKRD36C_3	TGACTCACAGCAAGGAACAG	ANKRD36C	0	1	perfect
sgANKRD36C_4	TGCAGAAGATTATGCCAGCG	ANKRD36C	1	1	single mismatch
sgANKRD36_1	CGACTCACAGCAAATAACAG	ANKRD36	1	1	single mismatch
sgANKRD36_2	GATGCGTTTCGAAAGATTGC	ANKRD36	0	1	perfect
sgANKRD37_1	TGAGCCCGAATCTCACCTCG	ANKRD37	0	1	perfect
sgANKRD37_2	TCGCCTGTCCACTTAGCCGC	ANKRD37	0	1	perfect
sgANKRD37_3	GCAAGCAAGGCCGCTTCCTG	ANKRD37	0	1	perfect
sgANKRD37_4	AAACAGCTGAAGATCTCGCT	ANKRD37	0	1	perfect
sgANKRD39_1	GGAGGAGATGGACTTCGAGA	ANKRD39	0	1	perfect
sgANKRD39_2	GCATTTAATCCAGAAGGCCG	ANKRD39	0	1	perfect
sgANKRD39_3	AAGTGTGATGCCCAGACCCA	ANKRD39	0	1	perfect
sgANKRD39_4	TGCCTTGCAACAGTGACCTG	ANKRD39	0	1	perfect
sgANKRD40_1	TCGGGAGGTGCAGAAACTGG	ANKRD40	0	1	perfect
sgANKRD40_2	GGTAAGAGACCACCTGACCA	ANKRD40	0	1	perfect
sgANKRD40_3	TGGGCATGTAAACGAAACCA	ANKRD40	0	1	perfect
sgANKRD40_4	TATCTATACACCCACAGCAG	ANKRD40	0	1	perfect
sgANKRD42_1	GAGGTGTTGCGCCATGCCCG	ANKRD42	0	1	perfect
sgANKRD42_2	TGGAGCAAATCTGACAGCCC	ANKRD42	0	1	perfect
sgANKRD42_3	GCCACATAGAGTGTTTGCAG	ANKRD42	0	1	perfect
sgANKRD42_4	TGAGGGAAGCACTGATGCCA	ANKRD42	0	1	perfect
sgANKRD44_1	GAAATGCGGCCACATGAAGA	ANKRD44	0	1	perfect
sgANKRD44_2	TGTGGCTGACTCCACTGCAC	ANKRD44	0	1	perfect
sgANKRD44_3	GTGTCAATGTCTCCGACCGA	ANKRD44	0	1	perfect
sgANKRD44_4	TACAGGTCACTTCTGCGCCA	ANKRD44	0	1	perfect
sgANKRD45_1	AGAAGAAGCCCAAGAACCAG	ANKRD45	0	1	perfect
sgANKRD45_2	TCTGAACTCTCTGACTCTGG	ANKRD45	0	1	perfect
sgANKRD45_3	TTGGAGTTAATGGAGTCAGA	ANKRD45	0	1	perfect
sgANKRD45_4	TTACATTGTGCTGCAGCCTG	ANKRD45	0	1	perfect
sgANKRD46_1	TAGTATCCACATGGCCACAG	ANKRD46	0	1	perfect
sgANKRD46_2	GAGGTGAAAGGATTTAACAG	ANKRD46	0	1	perfect
sgANKRD46_3	TTAGTTCTGGCAAAGCGCAG	ANKRD46	0	1	perfect
sgANKRD46_4	GAGGAGTGAATGGCTTTCCA	ANKRD46	0	1	perfect
sgANKRD49_1	GGTACTCAAAGTCTTTGGGT	ANKRD49	1	1	single mismatch
sgANKRD49_2	TGTTCAGGAGCTCATTGCAC	ANKRD49	0	1	perfect
sgANKRD49_3	TCAGGAGCTCATTGCACAGG	ANKRD49	0	1	perfect
sgANKRD49_4	TGAACCGTTACGTCAAACCA	ANKRD49	0	1	perfect
sgANKRD50_1	GTAGCCCAGATCTGCCGCAG	ANKRD50	0	1	perfect
sgANKRD50_2	TTGGTAGGAGGGCCTGGCAG	ANKRD50	0	1	perfect
sgANKRD50_3	GAACAGAGAAGCAATAGCCA	ANKRD50	0	1	perfect
sgANKRD50_4	TTAGGTAAACCACGTAACGA	ANKRD50	0	1	perfect
sgANKRD52_1	ACGTAGGCAGCAGCATGCAA	ANKRD52	0	1	perfect
sgANKRD52_2	GAGGCAGCAGCACGATGAAG	ANKRD52	0	1	perfect
sgANKRD52_3	ACGTTGAGGCTGCTCAACAG	ANKRD52	0	1	perfect
sgANKRD52_4	TTTGTCACAGACATTCAGGC	ANKRD52	0	1	perfect
sgANKRD53_1	GGCGAACAAAGTCTCCTTGA	ANKRD53	0	1	perfect
sgANKRD53_2	CTACTACCAGCTGTTCGCAG	ANKRD53	0	1	perfect
sgANKRD53_3	AGAGGAGTACAAGTTTCCCG	ANKRD53	0	1	perfect
sgANKRD53_4	TTGCAGGCGTGCATCCACAG	ANKRD53	0	1	perfect
sgANKRD54_1	ACCGTGCACCTCCTTGCCCG	ANKRD54	0	1	perfect
sgANKRD54_2	GCTGGTTAGGATCAGCACCA	ANKRD54	0	1	perfect
sgANKRD54_3	ATCACCACACTGCTACGAGG	ANKRD54	0	1	perfect
sgANKRD54_4	AAAGCTGAATATCCTGCAGG	ANKRD54	0	1	perfect
sgANKRD55_1	TTGCTGATCAAACACAGAAG	ANKRD55	0	1	perfect
sgANKRD55_2	GCATGAAGGTGACTCATCTG	ANKRD55	0	1	perfect
sgANKRD55_3	AAAGTCTTTATCCACAAGGG	ANKRD55	0	1	perfect
sgANKRD55_4	GACATGTGTACATATCGCAG	ANKRD55	0	1	perfect
sgANKRD61_1	TCTGGCTGCCAAGTACCACA	ANKRD61	0	1	perfect
sgANKRD61_2	AACCAGGCAACAGAACGCAC	ANKRD61	0	1	perfect
sgANKRD61_3	ACTGTGCTGTCTCTTCCACG	ANKRD61	0	1	perfect
sgANKRD61_4	CGGAGCCAAAGTCAACGCCC	ANKRD61	0	1	perfect
sgANKRD62_1	AGGAAGAATCGTGACAAGGA	ANKRD62	0	1	perfect
sgANKRD62_2	GGTCAGCTACCACTCCTGGA	ANKRD62	0	1	perfect
sgANKRD62_3	GGCGCCATGTTCCAGCAGGA	ANKRD62	1	1	single mismatch
sgANKRD62_4	AAAGCTGAGAGTACATCCAG	ANKRD62	0	2	multi-target guides
sgANKRD63_1	AACCCAGGCGGCCAGAGCCG	ANKRD63	0	1	perfect
sgANKRD63_2	TGGGCGGTGGCGCTCACAGG	ANKRD63	0	1	perfect
sgANKRD63_3	CAGCGGGCAAGAATTCGGGC	ANKRD63	0	1	perfect
sgANKRD63_4	TACGCCGCTCATGGTGGCCG	ANKRD63	0	1	perfect
sgANKRD65_1	GATGGAGCTGGACTCCGAAG	ANKRD65	0	1	perfect
sgANKRD65_2	AGGAGGAACAGGAACTGCGG	ANKRD65	0	1	perfect
sgANKRD65_3	GAGGGCATGGGCCTACCGTG	ANKRD65	0	1	perfect
sgANKRD65_4	GCGAGGGCATGGGCCTACCG	ANKRD65	0	1	perfect
sgANKRD66_1	CATGGACACAACACTCCGGA	ANKRD66	0	1	perfect
sgANKRD66_2	ATTTCAATGCACTCACCTGG	ANKRD66	0	1	perfect
sgANKRD66_3	GACAAAGCTTCACCAAGCTG	ANKRD66	0	1	perfect
sgANKRD66_4	AAGAGGATTGCACAGATCTA	ANKRD66	0	1	perfect
sgANKRD6_1	GCTCATCAACAAGGGCGCCA	ANKRD6	0	1	perfect
sgANKRD6_2	TGTGGTCCAGATCTTGCTGA	ANKRD6	0	1	perfect
sgANKRD6_3	ATCGCGGCGCTCATCCACGA	ANKRD6	0	1	perfect
sgANKRD6_4	AGTGAGGAGGAGCCTAATGA	ANKRD6	0	1	perfect
sgANKRD7_1	AAGAATGAGACCCGCAGCCA	ANKRD7	0	1	perfect
sgANKRD7_2	GAAGGTTGTAGCCCTGGCTG	ANKRD7	0	1	perfect
sgANKRD7_3	TTGGTGCAGACCCAGATCTG	ANKRD7	0	1	perfect
sgANKRD7_4	GGTGTGGAATTATGTTACGA	ANKRD7	0	1	perfect
sgANKRD9_1	ATGGCGCGCGCGAAGAGCGA	ANKRD9	0	1	perfect
sgANKRD9_2	TGGGTGAGGACAAGTTCCAG	ANKRD9	0	1	perfect
sgANKRD9_3	CTTGCGCGACTTCCCGGCCG	ANKRD9	0	1	perfect
sgANKRD9_4	GCAGTGCGCTACAACCGCGT	ANKRD9	0	1	perfect
sgANKS1A_1	GCAGCTTCTCCACCGCCGGG	ANKS1A	0	1	perfect
sgANKS1A_2	TTCCAGGCTGCCAAATGCAG	ANKS1A	0	1	perfect
sgANKS1A_3	AAGGAATGGCCACAAAGCCG	ANKS1A	0	1	perfect
sgANKS1A_4	TTGGTCAGATGATCGCCCGC	ANKS1A	0	1	perfect
sgANKS1B_1	AAAGGAGGGATCCTGGGCGG	ANKS1B	0	1	perfect
sgANKS1B_2	ACTTGGCGGCACTCTACGGA	ANKS1B	0	1	perfect
sgANKS1B_3	GAGGTGGGTGGACTAGCAGG	ANKS1B	0	1	perfect
sgANKS1B_4	AAGAACACCATCCTTCACAT	ANKS1B	0	1	perfect
sgANKS3_1	GCTCGGGACACAGGTCAGCG	ANKS3	0	1	perfect
sgANKS3_2	GTAGGAGGCATACATCAGCG	ANKS3	0	1	perfect
sgANKS3_3	GTGGAGCCAATGCCAACGTG	ANKS3	0	1	perfect
sgANKS3_4	GTGGACGCGAGAGACCACAG	ANKS3	0	1	perfect
sgANKS4B_1	GATGGCCCACACCTACAGCA	ANKS4B	0	1	perfect
sgANKS4B_2	GAAGCTCCAGTTGTCAGCAG	ANKS4B	0	1	perfect
sgANKS4B_3	GACAGCAAGAACACTTCCAG	ANKS4B	0	1	pam-distal double mismatch
sgANKS4B_4	AGACAGCAAGAACACTTCCA	ANKS4B	1	1	single mismatch
sgANKS6_1	ACTGCAGTTCGCCGCGGCCG	ANKS6	0	1	perfect
sgANKS6_2	GCAGCTTCACCACACCCAGG	ANKS6	0	1	perfect
sgANKS6_3	GTTTGCAGGAAACTTCCAGC	ANKS6	0	1	perfect
sgANKS6_4	GTGCTGCCCGATGACAAGGG	ANKS6	0	1	perfect
sgANKUB1_1	CTGAAGACAAACAAGGCAGG	ANKUB1	0	1	perfect
sgANKUB1_2	ACACTGGTAACTCTGAGATG	ANKUB1	0	1	perfect
sgANKUB1_3	TGGATGGAAGGAATTTCTGA	ANKUB1	1	1	single mismatch
sgANKUB1_4	CCACTCTTGAAACTGGAGGG	ANKUB1	1	1	single mismatch
sgANKZF1_1	AGACCGGAGCATCCGCGCTG	ANKZF1	0	1	perfect
sgANKZF1_2	AAGTCCAGGGCAGACAGGAG	ANKZF1	0	1	perfect
sgANKZF1_3	GATGAGGGCCTAGGACACAG	ANKZF1	0	1	perfect
sgANKZF1_4	GCCAAGCTGGGCTAAGGCGC	ANKZF1	0	1	perfect
sgANLN_1	GGCGATGGATCCGTTTACGG	ANLN	0	1	perfect
sgANLN_2	TTAGCATGAGTCATAGACCT	ANLN	0	1	perfect
sgANLN_3	GACAGCAACAGAATCACTGA	ANLN	0	1	perfect
sgANLN_4	GCCGAGGCATTTGAAAGCAG	ANLN	0	1	perfect
sgANO10_1	CAAGTACTGACACATACCTA	ANO10	0	1	perfect
sgANO10_2	ACACCATGAAATCCTGGCCG	ANO10	0	1	perfect
sgANO10_3	AATTTGGTTGAGGATCTGGG	ANO10	0	1	perfect
sgANO10_4	GGAACCAATGGAAAGCGGGA	ANO10	0	1	perfect
sgANO1_1	CAGGTAGCCGATGTCCTCGA	ANO1	0	1	perfect
sgANO1_2	AGGATGACAAGCGCTTCCGC	ANO1	0	1	perfect
sgANO1_3	TCTGCACAGCACGTTCCAGG	ANO1	0	1	perfect
sgANO1_4	TACCACATTAATGAGACCCG	ANO1	0	1	perfect
sgANO2_1	GCCGGCTGAGCCCTCAGGCA	ANO2	0	1	perfect
sgANO2_2	GGCCAGGGAAGCCTTGGGCC	ANO2	0	1	perfect
sgANO2_3	TCACAGGTACATCTTCTCCC	ANO2	0	1	perfect
sgANO2_4	TGGCAGGGTTGTCAAACAGG	ANO2	0	1	perfect
sgANO3_1	ACTGAATGGAGCCTGAATGG	ANO3	0	1	perfect
sgANO3_2	CAAGGCAGGGATCTCCGAGA	ANO3	0	1	perfect
sgANO3_3	AGAAGGCTTGATGTTGGAGA	ANO3	0	1	perfect
sgANO3_4	TACTTGCACAGCGTGTCCCA	ANO3	0	1	perfect
sgANO4_1	GCCAGCAGATTGGAAGCCGG	ANO4	0	1	perfect
sgANO4_2	TATCTTCCAAGGACTTCCCA	ANO4	0	1	perfect
sgANO4_3	TGCTCATGAACTTGTAACGG	ANO4	0	1	perfect
sgANO4_4	ACAGCACAATACCTCATGCA	ANO4	0	1	perfect
sgANO5_1	TCTCCTGGAAGTGTTGGCGG	ANO5	0	1	perfect
sgANO5_2	GAAAGACGCAGAGTTAAAGG	ANO5	0	1	perfect
sgANO5_3	AGGTAACTAATACCTCCCAA	ANO5	0	1	perfect
sgANO5_4	AATTCTATAAGACAGCCTCC	ANO5	0	1	perfect
sgANO6_1	TTTGCTACAAATGGAGGAGG	ANO6	0	1	perfect
sgANO6_2	AATAGTACTCACAAACTCCG	ANO6	0	1	perfect
sgANO6_3	GAACAAAGTCAATTCTTCGC	ANO6	0	1	perfect
sgANO6_4	GTTGAGTGTACCAAAGGCTG	ANO6	0	1	perfect
sgANO7_1	GCTTCCGGAAGAGGTCTCGG	ANO7	0	1	perfect
sgANO7_2	GAGCACAGCCCACGCCTCGG	ANO7	0	1	perfect
sgANO7_3	GTAGTAGCAGAGCACAGCCC	ANO7	0	1	perfect
sgANO7_4	CCGGCAGGAGTAGTACTCGG	ANO7	0	1	perfect
sgANO8_1	ATACCCAGAACTCCGGACGC	ANO8	0	1	perfect
sgANO8_2	GGAAAGCGGCTCCTGCAGGC	ANO8	0	1	perfect
sgANO8_3	GCTGCTGAACCACATCCGCG	ANO8	0	1	perfect
sgANO8_4	GTGAAGGCCGAGTTTGGCGG	ANO8	0	1	perfect
sgANO9_1	GGAGATCAGCACCTGTGAGG	ANO9	1	1	single mismatch
sgANO9_2	AAAGGGCTTCCACATTAAGG	ANO9	0	1	perfect
sgANO9_3	GACCGGGATGGTGGTCGGCG	ANO9	0	1	perfect
sgANO9_4	CCTGCCCTTACCACCAGCCG	ANO9	0	1	perfect
sgANP32A_1	TTGGCAAATGCTCACATCAG	ANP32A	0	1	perfect
sgANP32A_2	TCGAATGAAGGCAAACTCGA	ANP32A	0	2	multi-target guides
sgANP32A_3	GGGTCCGAATGACTTACCAG	ANP32A	0	1	perfect
sgANP32A_4	TAAGCGATAACAGAGTCTCA	ANP32A	1	1	single mismatch
sgANP32B_1	GGAGCTGAGGAACCGGACCC	ANP32B	0	1	perfect
sgANP32B_2	ACTGAAAGATATCAGCACCT	ANP32B	0	3	multi-target guides
sgANP32B_3	TCGGTCATAGCCATCCAAGT	ANP32B	0	1	perfect
sgANP32B_4	CGACGATGAAGTCAGTGAGG	ANP32B	1	1	single mismatch
sgANP32D_1	AAGCAGTAACAGAGCCTCAG	ANP32D	0	1	perfect
sgANP32E_1	GAGTCATCTCACCTCCTCCG	ANP32E	0	1	perfect
sgANP32E_2	TCAGGAGGATAATGAAGCGC	ANP32E	0	1	perfect
sgANP32E_3	AATGAAGCTGGTCCACCGGA	ANP32E	0	1	perfect
sgANP32E_4	AAACGAGATGCTGAAGACGA	ANP32E	0	1	perfect
sgANPEP_1	GATGGACAGCGAGTTCGAGG	ANPEP	0	1	perfect
sgANPEP_2	GTACGTGGACATCTTGGGCG	ANPEP	0	1	perfect
sgANPEP_3	ACCAGCAAAGAAGTTAAGGA	ANPEP	0	1	perfect
sgANPEP_4	GGCCTGCCAGACTTCAACGC	ANPEP	0	1	perfect
sgANTXR1_1	GCCACTGGAAGCCGATGCCG	ANTXR1	0	1	perfect
sgANTXR1_2	CTCCAGAAAGTTCTGCCAGG	ANTXR1	0	1	perfect
sgANTXR1_3	AGTCAAAGCAATGATGACGC	ANTXR1	0	1	perfect
sgANTXR1_4	GAAGAGCTCTACTTACTGAG	ANTXR1	0	1	perfect
sgANTXR2_1	TTGGTGCTCAGCGGTCCCGG	ANTXR2	0	1	perfect
sgANTXR2_2	GGAGAGACATATATCCATGA	ANTXR2	0	1	perfect
sgANTXR2_3	GTTTCAGTGAGCTTTAATGG	ANTXR2	0	1	perfect
sgANTXR2_4	TCTTTGATGCGACCTCAGGA	ANTXR2	0	1	perfect
sgANTXRL_1	AGTAGAGGTCAAATGAGCCC	ANTXRL	0	1	perfect
sgANTXRL_2	GGGTGGAGGAAACAGTGGCG	ANTXRL	0	1	perfect
sgANTXRL_3	GATTATAATCAGCCACACCC	ANTXRL	0	1	perfect
sgANTXRL_4	ACAGCAATTGCAGACAGCCC	ANTXRL	0	1	perfect
sgANXA10_1	TCTGCTGACAGGCTTCCCAT	ANXA10	0	1	perfect
sgANXA10_2	AGCCTGTCAGCAGAAGACGG	ANXA10	0	1	perfect
sgANXA10_3	GCACAGGATCATTTGCAGCA	ANXA10	0	1	perfect
sgANXA10_4	ACAAGAGCTACCAGCAGCTG	ANXA10	0	1	perfect
sgANXA11_1	GCTGGTGGGTAGCCACCTGG	ANXA11	0	1	perfect
sgANXA11_2	GGCCACGTTATCCAGCCCGA	ANXA11	0	1	perfect
sgANXA11_3	AACATGCCCAACCTGTACCC	ANXA11	0	1	perfect
sgANXA11_4	AAAGCCGGGAGCATCAGTGA	ANXA11	0	1	perfect
sgANXA13_1	AAGCTGAACAAAGCCTGCAA	ANXA13	0	1	perfect
sgANXA13_2	GTACAAGGCAACGTACGGCA	ANXA13	0	1	perfect
sgANXA13_3	AAACTTCGAGAAGACAGCGT	ANXA13	0	1	perfect
sgANXA13_4	GATGTCAAAGGTGATACAAG	ANXA13	0	1	perfect
sgANXA1_1	ATGCAAGGCAGCGACATCCG	ANXA1	0	1	perfect
sgANXA1_2	TCATCAGCATCAAATTGCGC	ANXA1	0	1	perfect
sgANXA1_3	AGCTATCCACAACTTCGCAG	ANXA1	0	1	perfect
sgANXA1_4	TATGGCGAGTTCCAACACCC	ANXA1	0	1	perfect
sgANXA2R_1	GGACAGACAGCAGGACACCG	ANXA2R	0	1	perfect
sgANXA2R_2	GGATGGAGAGGACTGCTCCA	ANXA2R	0	1	perfect
sgANXA2R_3	GTTCAGAAGATCGTGGGCCG	ANXA2R	0	1	perfect
sgANXA2R_4	GCGGGCTTGGGATTCCGCAG	ANXA2R	1	1	single mismatch
sgANXA2_1	GAAACAGCCATCAAGACCAA	ANXA2	0	2	multi-target guides
sgANXA2_2	TGGGAAACCAACCTTTGCCA	ANXA2	0	1	perfect
sgANXA2_3	TCAACATGTCCACTTCACTG	ANXA2	0	3	multi-target guides
sgANXA2_4	GCGCTGCTGTACCTGTGTGG	ANXA2	0	2	multi-target guides
sgANXA3_1	CTGAGAGGTCAAATGCACAG	ANXA3	0	1	perfect
sgANXA3_2	GCAGCTAAAGAAATCCATGA	ANXA3	0	1	perfect
sgANXA3_3	TCTGGCCAAACAAGATGCCC	ANXA3	0	1	perfect
sgANXA3_4	GAGGAAAGCTCCTTAAACAC	ANXA3	0	1	perfect
sgANXA4_1	TGCTTCAGGATTCAATGCCA	ANXA4	0	1	perfect
sgANXA4_2	ACTGTGGCCTACCCTGCCGA	ANXA4	0	1	perfect
sgANXA4_3	TTGCACGTCATACAGCACCG	ANXA4	0	1	perfect
sgANXA4_4	TATGCGCCGGATCTCCTCAG	ANXA4	0	1	perfect
sgANXA5_1	TGATGCAGAAACTCTTCGGA	ANXA5	0	1	perfect
sgANXA5_2	ATAAGCATCATAAAGCCGAG	ANXA5	0	1	perfect
sgANXA5_3	GGAGAACCACCAACATCCGC	ANXA5	0	1	perfect
sgANXA5_4	AGGCTGGAGAACTTAAATGG	ANXA5	0	1	perfect
sgANXA6_1	AAAGCCTGGGAAGTCATGGA	ANXA6	0	1	perfect
sgANXA6_2	TTGGCATCACAATAGGCAGG	ANXA6	0	1	perfect
sgANXA6_3	GGGAAGCCAAGATCTCAATG	ANXA6	0	1	perfect
sgANXA6_4	GCAACGTCAGGACATACCTA	ANXA6	0	1	perfect
sgANXA7_1	GGAGCTCCATCCTATCCCGG	ANXA7	0	1	perfect
sgANXA7_2	GGATTTGGAGTCCCACCAGG	ANXA7	0	1	perfect
sgANXA7_3	TCCATGGTAGCTCTCAGCTG	ANXA7	0	1	perfect
sgANXA7_4	TGGCACAGATGACTCCACCC	ANXA7	0	1	perfect
sgANXA9_1	GATGGCACCGTCCCTCACCC	ANXA9	0	1	perfect
sgANXA9_2	GCGTGGACAAGGATGCGCAG	ANXA9	0	1	perfect
sgANXA9_3	GTTGGTCAGCACGTCCACAA	ANXA9	0	1	perfect
sgANXA9_4	GTAGGCCTCAGATTCTGCTG	ANXA9	1	1	single mismatch
sgAOAH_1	GCTGCACAGTCTCTCCATCG	AOAH	0	1	perfect
sgAOAH_2	TCATCTCTACCCTCTTCCCA	AOAH	0	1	perfect
sgAOAH_3	TTTGCTGGGAGACTCAGCTG	AOAH	0	1	perfect
sgAOAH_4	ATTGGAAATGATGTCTGCAG	AOAH	0	1	perfect
sgAOC1_1	GAGGAGGGCATACTCTGCTG	AOC1	0	1	perfect
sgAOC1_2	GGAGCAGACGCAGTACTCCT	AOC1	0	1	perfect
sgAOC1_3	ACTGCTCAAAGACCACGGGC	AOC1	0	1	perfect
sgAOC1_4	GCCATTCAACTTCTTCCCAG	AOC1	0	1	perfect
sgAOC2_1	TGAAGGGCGGGTCCATGCCA	AOC2	0	1	perfect
sgAOC2_2	TAGCAACCAGACTAATGCGT	AOC2	0	1	perfect
sgAOC2_3	GAAGTCAGCAAAGGTAACTG	AOC2	0	1	perfect
sgAOC2_4	TCTCAAAGTAGACACTGCCA	AOC2	0	1	perfect
sgAOC3_1	AAGGAAGTGCCAGTCCACGT	AOC3	0	2	multi-target guides
sgAOC3_2	GGAGCAGGCCGCCTTCCTCG	AOC3	0	1	perfect
sgAOC3_3	GAAGTCACTGAAATCCACAG	AOC3	0	1	perfect
sgAOC3_4	GGAGTCGGCAGAGTAGAAGG	AOC3	0	2	multi-target guides
sgAOX1_1	ACAGGAACTAAGTATGGCTG	AOX1	0	1	perfect
sgAOX1_2	GAACAGGATGAATTCTGGTG	AOX1	0	1	perfect
sgAOX1_3	GCATATATAACCTACCACCA	AOX1	0	1	perfect
sgAOX1_4	TGGGCCTGTATCCAGTGCAA	AOX1	0	1	perfect
sgAP1AR_1	CGGCTGCAGCGAGTAGGCGG	AP1AR	0	1	perfect
sgAP1AR_2	TGCACAGCGTGAAGCAGCCA	AP1AR	0	1	perfect
sgAP1AR_3	AAAGCAGCGAAAGCTCTTGG	AP1AR	0	1	perfect
sgAP1AR_4	TCAGCCTCTGATGATTCCAA	AP1AR	0	1	perfect
sgAP1B1_1	AGTGATTGCATCGATGACCG	AP1B1	0	2	multi-target guides
sgAP1B1_2	GCGTCTGCTCACCTTCACAA	AP1B1	0	1	perfect
sgAP1B1_3	TAAGGGTGTCCAGGAAGCCC	AP1B1	0	1	perfect
sgAP1B1_4	TATGCCCAAGGACGACCGCG	AP1B1	1	1	single mismatch
sgAP1G1_1	TGAGGAGCCCATGCAGCCGA	AP1G1	0	1	perfect
sgAP1G1_2	GCTCACACATTTCTGTGAGG	AP1G1	0	1	perfect
sgAP1G1_3	TGTTCAATAAGAAACGACCC	AP1G1	0	1	perfect
sgAP1G1_4	CAGATCATAATGCAGTACAG	AP1G1	0	1	perfect
sgAP1G2_1	AGGTCCTGAAGCTTCAGCGA	AP1G2	0	1	perfect
sgAP1G2_2	CAAGAGGGTGGGCTACCTGG	AP1G2	0	1	perfect
sgAP1G2_3	TGCAGTGCACATGATCCGGA	AP1G2	0	1	perfect
sgAP1G2_4	GAGCTCCGTGATCAGCGTGA	AP1G2	0	1	perfect
sgAP1M1_1	CTGTCGCCCATCCTGGCCCA	AP1M1	0	1	perfect
sgAP1M1_2	GTGACGGTGGCTGGTGGCCG	AP1M1	0	1	perfect
sgAP1M1_3	GCTGCGCAGGACATTGCCGT	AP1M1	0	1	perfect
sgAP1M1_4	GTGATAGCCGCACACACTGG	AP1M1	0	1	perfect
sgAP1M2_1	GTCCAGAATGAAGACAGCCG	AP1M2	0	1	perfect
sgAP1M2_2	ATAGGAAGTGGACCTGGCCG	AP1M2	0	1	perfect
sgAP1M2_3	ATACAGGAAGGAGTACACCA	AP1M2	0	1	perfect
sgAP1M2_4	GAGAGAGCCGCACGCACTGG	AP1M2	0	1	perfect
sgAP1S1_1	AGACAATGAGCTCATCACAC	AP1S1	0	1	perfect
sgAP1S1_2	CTAAGAGCTCCACGTATCGG	AP1S1	0	1	perfect
sgAP1S1_3	TGTGCTGAAAGCCATCGAGC	AP1S1	0	1	perfect
sgAP1S1_4	CAGTAGGTCAGCCTGCTCGA	AP1S1	0	1	perfect
sgAP1S2_1	GGACAATGAACTAATTACCC	AP1S2	0	2	multi-target guides
sgAP1S2_2	TGAGCAGGCTGATCTACTGC	AP1S2	1	1	single mismatch
sgAP1S2_3	TGTCCTTAAAGCAATTGAGC	AP1S2	0	2	multi-target guides
sgAP1S2_4	TTCTTCAAGAACACTACGTG	AP1S2	0	1	perfect
sgAP1S3_1	GTTCAGATTATTCTCTCCCG	AP1S3	0	1	perfect
sgAP1S3_2	AGAGAGGAAGAAGATCACCC	AP1S3	0	1	perfect
sgAP1S3_3	AGTACGGTTTCCCAAACCAT	AP1S3	0	1	perfect
sgAP1S3_4	AGACTCTGATATGTTACAGG	AP1S3	0	1	perfect
sgAP2A1_1	CCAAGGGCGATGGGATGCGG	AP2A1	0	1	perfect
sgAP2A1_2	TGCCCTAGGAGACAAAGCCT	AP2A1	0	1	perfect
sgAP2A1_3	ACCCGGCCACCAGGATGCGG	AP2A1	0	1	perfect
sgAP2A1_4	ACGCGCCGTCCACTCGCCCA	AP2A1	0	1	perfect
sgAP2A2_1	GAAGATGCCGGCCGTGTCCA	AP2A2	0	1	perfect
sgAP2A2_2	GATGGCCGAGGCCTTCGCCG	AP2A2	0	1	perfect
sgAP2A2_3	TCGGGATGTCCAGTCGCCCA	AP2A2	0	1	perfect
sgAP2A2_4	AGCAGTTTGACAGACAGCCA	AP2A2	0	1	perfect
sgAP2B1_1	AGTGATTGCTGCTATGACCG	AP2B1	0	1	perfect
sgAP2B1_2	TAGGCCTGAAATCTTGAAGC	AP2B1	1	1	single mismatch
sgAP2B1_3	TGGACGGTGTGCCATCAAGG	AP2B1	0	2	multi-target guides
sgAP2B1_4	GTTACTAGAAAGCTTCCTGG	AP2B1	0	2	multi-target guides
sgAP2M1_1	ATAGAGGAATTCGAAGACCA	AP2M1	0	1	perfect
sgAP2M1_2	GCAGTCACAGATCACCAGCC	AP2M1	0	1	perfect
sgAP2M1_3	CAGCTGATGAAACAAGCAAG	AP2M1	1	1	single mismatch
sgAP2M1_4	AGTGGGACGCACCAAACTGG	AP2M1	0	1	perfect
sgAP2S1_1	GATCGAGGAGGTGCATGCCG	AP2S1	0	1	perfect
sgAP2S1_2	GAAACAGAAGCTGATCGAGG	AP2S1	0	1	perfect
sgAP2S1_3	GGCCATTCACAACTTCGTGG	AP2S1	0	1	perfect
sgAP2S1_4	AGTAGAGGCCAGCATAGCGG	AP2S1	0	1	perfect
sgAP3B1_1	ATCGCTGCTAAAGAGGCCGA	AP3B1	0	1	perfect
sgAP3B1_2	CAACACTTACCTCTTTCCAA	AP3B1	1	2	single mismatch
sgAP3B1_3	GATGGGTCGGGCGCCACCTC	AP3B1	0	1	perfect
sgAP3B1_4	GAAACTGTAATGGATCCCTC	AP3B1	0	1	perfect
sgAP3B2_1	GAAGACAAGGGCGGCTCCGC	AP3B2	0	1	perfect
sgAP3B2_2	GGAGATGCTGGACACCAACA	AP3B2	0	1	perfect
sgAP3B2_3	TGCTTCAGACCTGTTTCCCG	AP3B2	0	1	perfect
sgAP3B2_4	GTACCTGGTACGCTACGCTG	AP3B2	0	1	perfect
sgAP3D1_1	AATCTGCAGGACTTGGTCCG	AP3D1	1	1	single mismatch
sgAP3D1_2	GTTGGGATACGACATCAGCT	AP3D1	0	1	perfect
sgAP3D1_3	GCTTCCCAGAGCTTTCACGA	AP3D1	0	1	perfect
sgAP3D1_4	CAAGCCCTACATCAGGAAGA	AP3D1	0	1	perfect
sgAP3M1_1	TGAGGTGTTGAAATGACAGG	AP3M1	0	1	perfect
sgAP3M1_2	ACAGAGCGTAGAATTGTTGG	AP3M1	0	1	perfect
sgAP3M1_3	TATGTTGGACAGCTGCCCGG	AP3M1	0	1	perfect
sgAP3M1_4	ATGAACCTGACACCCACACA	AP3M1	0	1	perfect
sgAP3M2_1	TGTGGCCGTGATCCAGACGG	AP3M2	0	1	perfect
sgAP3M2_2	TTGGAAGAGATGCTTGACAA	AP3M2	0	1	perfect
sgAP3M2_3	TGTCAGTGGTGCCTTGGCGA	AP3M2	0	1	perfect
sgAP3M2_4	GTTTGAAACGAACACAAGGA	AP3M2	0	1	perfect
sgAP3S1_1	GATTAGGATCGCCTTGATCA	AP3S1	0	3	multi-target guides
sgAP3S1_2	CATCAGGGAGACTTTCCATT	AP3S1	0	3	multi-target guides
sgAP3S1_3	TCTTGCAGAAATGGTGATGG	AP3S1	0	2	multi-target guides
sgAP3S1_4	TCTTTACAGCTGATACAGCA	AP3S1	0	2	multi-target guides
sgAP3S2_1	GGGCCGCACTCACGAAACGC	AP3S2	0	1	perfect
sgAP3S2_2	TCACGAAACGCTGGTAGAAG	AP3S2	0	1	perfect
sgAP3S2_3	TGGTAGAAGCGGACTAGCCG	AP3S2	0	1	perfect
sgAP4B1_1	GATGCCGTACCTTGGCTCCG	AP4B1	0	1	perfect
sgAP4B1_2	GAGAAGAGGGTACTCACCTG	AP4B1	0	1	perfect
sgAP4B1_3	TATGCATCTTGGCACATCCA	AP4B1	0	1	perfect
sgAP4B1_4	GAAATTCTGAAACAGGAAGG	AP4B1	0	1	perfect
sgAP4E1_1	TTTCTGCAGAACCAGCCCGG	AP4E1	0	1	perfect
sgAP4E1_2	ACCACAGTGTGCCAGCACCA	AP4E1	0	1	perfect
sgAP4E1_3	TTTCTGAGACTACTAGCGGA	AP4E1	0	1	perfect
sgAP4E1_4	GTGGCTGAAGGACTCAGTCA	AP4E1	0	1	perfect
sgAP4M1_1	ACTGGTTACCATGACAACCG	AP4M1	0	1	perfect
sgAP4M1_2	TGTGAATGAAATGACGGCCA	AP4M1	0	1	perfect
sgAP4M1_3	ACAGTAATCGCCCAGAAGGG	AP4M1	0	1	perfect
sgAP4M1_4	GAAATTCCTCAGCATCTCCG	AP4M1	0	1	perfect
sgAP4S1_1	GGTTGGAGTTAATGACACTG	AP4S1	0	1	perfect
sgAP4S1_2	AGATGAGTATTTCAGCCGAG	AP4S1	1	1	single mismatch
sgAP4S1_3	TAGCCATTAGACTTACCACT	AP4S1	0	1	perfect
sgAP4S1_4	GGTGTTAAATGGCTGCATTG	AP4S1	1	1	single mismatch
sgAP5B1_1	GAAGCTGAGCGAACAGACCA	AP5B1	0	1	perfect
sgAP5B1_2	TCAGTGCTGCCACAAAGCCC	AP5B1	0	1	perfect
sgAP5B1_3	AGAGAGTGGCCAAGGCCCGG	AP5B1	0	1	perfect
sgAP5B1_4	ACTGTGCCTGCTCTGTGCCG	AP5B1	0	1	perfect
sgAP5M1_1	AAACGAGCCAGAGTCTTCAA	AP5M1	0	1	perfect
sgAP5M1_2	AGTGTCAGTGGAGTTTCACA	AP5M1	0	1	perfect
sgAP5M1_3	GAAGTGGAGATCCATTGGTG	AP5M1	0	1	perfect
sgAP5M1_4	GAGTCAAGAGAAGTTACACA	AP5M1	0	1	perfect
sgAP5S1_1	AATGAGGAAGGCGTGGACCA	AP5S1	0	1	perfect
sgAP5S1_2	GAGGGACAGGCTTCTCCGGA	AP5S1	0	1	perfect
sgAP5S1_3	GCAGCCGGAGGTGGTCAAGG	AP5S1	0	1	perfect
sgAP5S1_4	AAAGCAGCTGACCATGTGGC	AP5S1	0	1	perfect
sgAP5Z1_1	GATCTGTAAACTGCTGCAGG	AP5Z1	0	1	perfect
sgAP5Z1_2	TACCTGGGCCAAGAGAACGG	AP5Z1	0	1	perfect
sgAP5Z1_3	AAACGAGGAGGTCAGAGCCG	AP5Z1	0	1	perfect
sgAP5Z1_4	CAAGGGCTCCCACACTCCGG	AP5Z1	0	1	perfect
sgAPAF1_1	GTGAAGGTGGAGTACCACAG	APAF1	0	1	perfect
sgAPAF1_2	TGATGCTTCGCAAACACCCA	APAF1	0	1	perfect
sgAPAF1_3	TTTCCTAAGGAACTCTCCAC	APAF1	0	1	perfect
sgAPAF1_4	AGAAGTTGAAGACATACTGC	APAF1	0	1	perfect
sgAPBA1_1	GAAGCGCGATGCCATCTCGC	APBA1	0	1	perfect
sgAPBA1_2	TATTAGTGGACGCTTCCACA	APBA1	0	1	perfect
sgAPBA1_3	TCAGCTCTTACCTTCAACGT	APBA1	0	1	perfect
sgAPBA1_4	AGAGCAGCTGAGTGGAGCCA	APBA1	0	1	perfect
sgAPBA2_1	TTGGAGGGCTATGTGCCCGA	APBA2	1	2	single mismatch
sgAPBA2_2	GAACCAGAAGACCTCATCGA	APBA2	0	1	perfect
sgAPBA2_3	ACTGCATCGAGACCACGCCC	APBA2	0	1	perfect
sgAPBA2_4	TATCGGCCAGGCCTTCAGCG	APBA2	0	1	perfect
sgAPBA3_1	GAAGGCACAAGAATGTCCCT	APBA3	0	1	perfect
sgAPBA3_2	GGGACACTCACCCTCCTGGG	APBA3	0	1	perfect
sgAPBA3_3	CAAATATGACACCGTCCAGG	APBA3	0	1	perfect
sgAPBA3_4	GGAGACCCAGCCCATGACGG	APBA3	0	1	perfect
sgAPBB1IP_1	ACATAAGTGAGGCTGAGCAG	APBB1IP	0	1	perfect
sgAPBB1IP_2	GAAGGAGGCCAAGGTTAAGA	APBB1IP	0	1	perfect
sgAPBB1IP_3	TAACAGCACAAAGTCACTGA	APBB1IP	0	1	perfect
sgAPBB1IP_4	ATGCAGATCATCTTACCTGG	APBB1IP	0	1	perfect
sgAPBB1_1	AGGGCCAGAACCAGCTCCGG	APBB1	0	1	perfect
sgAPBB1_2	TCCCAACAGGGACCACCCAG	APBB1	0	1	perfect
sgAPBB1_3	GACTGAAGGAACCTGAGGAG	APBB1	0	1	perfect
sgAPBB1_4	AGGCTGGGTAGAGATGACCG	APBB1	0	1	perfect
sgAPBB2_1	GCTGGCCATAAACACTGCCA	APBB2	0	1	perfect
sgAPBB2_2	TCCATCCCAGCAGATCTCCA	APBB2	0	1	perfect
sgAPBB2_3	GTTTCAAAGATGCATAGCGT	APBB2	0	1	perfect
sgAPBB2_4	GCTGCGAGTGCAGCACGCTG	APBB2	0	1	perfect
sgAPBB3_1	GCTGGGCAAGGATTACATGC	APBB3	0	1	perfect
sgAPBB3_2	TACCCAGCGGTAGCACCCAG	APBB3	0	1	perfect
sgAPBB3_3	TGGAGAGTTCACTGGACCGG	APBB3	0	1	perfect
sgAPBB3_4	ACATCCAGAGCATGGAGCCA	APBB3	0	1	perfect
sgAPC2_1	GCAGGGCCTGTCCAAGCGCC	APC2	0	1	perfect
sgAPC2_2	GGAGGAGCGCTTCGGCACCT	APC2	0	1	perfect
sgAPC2_3	GCAGGACCGAGTGCAGCAGA	APC2	0	1	perfect
sgAPC2_4	GGCGGTGAAGTCGGTGCCGG	APC2	0	1	perfect
sgAPCDD1L_1	AAGCACCAGGACGCAAGCGT	APCDD1L	0	1	perfect
sgAPCDD1L_2	GAGGCGGCACTACCGGCCCA	APCDD1L	0	1	perfect
sgAPCDD1L_3	GGACATCCACACCGACCCGG	APCDD1L	0	1	perfect
sgAPCDD1L_4	GAAGAGCAGGCTTTGCCCGA	APCDD1L	0	1	perfect
sgAPCDD1_1	ATGCTCAAACATCTCCACAA	APCDD1	0	1	perfect
sgAPCDD1_2	GAACGGCTGTGAGTGCACCA	APCDD1	0	1	perfect
sgAPCDD1_3	TGACAACAACAACACCTGGG	APCDD1	0	1	perfect
sgAPCDD1_4	AGTGTGCCTCCTCTTCGCCG	APCDD1	0	1	perfect
sgAPCS_1	ATACAAACACCTTCCCACTG	APCS	0	1	perfect
sgAPCS_2	TGTAAACTTGATCACACCGC	APCS	0	1	perfect
sgAPCS_3	TTCTGTAGAGGCTTCTCCAG	APCS	0	1	perfect
sgAPCS_4	AGACCTCAGACCCACACCAA	APCS	0	1	perfect
sgAPC_1	AAGGCAAATCAGAGTTGCGA	APC	0	1	perfect
sgAPC_2	GTCCCAAGCAACAGAAGCAG	APC	0	1	perfect
sgAPC_3	GAGCGGCAGAATGAAGGTCA	APC	0	1	perfect
sgAPC_4	TTAGGGTTCAACTACACGAA	APC	0	1	perfect
sgAPEH_1	GAGGTCACCACGCAGTACGG	APEH	0	1	perfect
sgAPEH_2	GCAACAGTGTGGAGACCCGG	APEH	0	1	perfect
sgAPEH_3	GGAAGAGAAGCAGTTCCTGG	APEH	0	1	perfect
sgAPEH_4	GAGCTTCAACCTGTCAGCGC	APEH	0	1	perfect
sgAPEX1_1	TCGGACAAGGAAGGGTACAG	APEX1	0	1	perfect
sgAPEX1_2	CAAGGAAGGGTACAGTGGCG	APEX1	1	1	single mismatch
sgAPEX1_3	TATGTACCTAATGCAGGCCG	APEX1	0	1	perfect
sgAPEX1_4	TAGGACAGTGATCACTGCCG	APEX1	0	1	perfect
sgAPEX2_1	ATAACCCTCAACGATAGCCA	APEX2	0	1	perfect
sgAPEX2_2	GGTAGCATTGTCCTTACAGA	APEX2	0	1	perfect
sgAPEX2_3	CCGAGCAGAAGCCCTCCTGG	APEX2	0	1	perfect
sgAPEX2_4	CCAGGTTGACTGCATCCCAG	APEX2	0	1	perfect
sgAPH1A_1	CAAGATGAACCAGACCACAG	APH1A	0	1	perfect
sgAPH1A_2	TGAACCAGACCACAGAGGCC	APH1A	0	1	perfect
sgAPH1A_3	GCTGCGCTGAATACTTCGGA	APH1A	0	1	perfect
sgAPH1A_4	GCAGGCTGGCCTCATACCAG	APH1A	0	1	perfect
sgAPH1B_1	AAGGGCGAGCGCAGGCCCGA	APH1B	0	1	perfect
sgAPH1B_2	TCTTGCCATGAACCAAACAA	APH1B	0	1	perfect
sgAPH1B_3	GGTTTGAAGAGTATAAACCC	APH1B	0	1	perfect
sgAPH1B_4	GTCAGATAGGGTATTCACAA	APH1B	0	1	perfect
sgAPI5_1	ATACATCTTCATCCTCACAG	API5	0	2	multi-target guides
sgAPI5_2	TAGGCTGCAGTACTTTGCAC	API5	1	1	single mismatch
sgAPI5_3	AGATTTATAACCCTCCCAGT	API5	0	2	multi-target guides
sgAPI5_4	ATTGCTGCTATATTTCCCAC	API5	0	2	multi-target guides
sgAPIP_1	GAGGAATTAGCTTGAAGCAT	APIP	0	1	perfect
sgAPIP_2	GGAGGAATTAGCTTGAAGCA	APIP	0	1	perfect
sgAPIP_3	TTTAGCTTCTTCGATGGCGA	APIP	1	1	single mismatch
sgAPIP_4	GATCCTTCACAGCTCCCAGT	APIP	0	2	multi-target guides
sgAPLF_1	TTACTCCCAGCAGCGGCCCG	APLF	0	1	perfect
sgAPLF_2	GAGGCACCAGTAGTCTCATG	APLF	0	1	perfect
sgAPLF_3	TCAGTACCAGCAATCAGTGG	APLF	0	1	perfect
sgAPLF_4	TATGGAGGTGTACAAATCGT	APLF	0	1	perfect
sgAPLNR_1	GAAGTAACAGGTCAGCATGA	APLNR	0	1	perfect
sgAPLNR_2	GAAGGGCACCACAAAGCCCA	APLNR	0	1	perfect
sgAPLNR_3	GGGCACCACAAAGCCCACGG	APLNR	0	1	perfect
sgAPLNR_4	CATGGTGTTACGCACCACCG	APLNR	0	1	perfect
sgAPLN_1	CAAGGAATGGGCCAGGGCCC	APLN	0	1	pam-distal double mismatch
sgAPLN_2	GAGGGTCAAGGAATGGGCCA	APLN	0	1	pam-distal double mismatch
sgAPLN_3	CAGCCAGGAGCACGCCACTG	APLN	0	1	perfect
sgAPLN_4	GTGAGAGCTGAATGGACGTG	APLN	1	1	single mismatch
sgAPLP1_1	GCGACTTAGACCGCGAGCAG	APLP1	0	1	perfect
sgAPLP1_2	GCTGTGGGTCTGGTTCCCAG	APLP1	0	1	perfect
sgAPLP1_3	AGCGGAAGGGCACAACCTGG	APLP1	0	1	perfect
sgAPLP1_4	AATGTGAGAGTTCAACCCGG	APLP1	0	1	perfect
sgAPLP2_1	GATGTAGCCGGCCAGCGCCA	APLP2	0	1	perfect
sgAPLP2_2	AGTTCTTCAGTACTGTCAGG	APLP2	0	1	perfect
sgAPLP2_3	GTATTGACAACTGGTGCCGG	APLP2	0	1	perfect
sgAPLP2_4	TGTGTGAGAATCACCAGCAC	APLP2	0	1	perfect
sgAPMAP_1	AGCATCATGGCTCCAAGCAG	APMAP	0	1	perfect
sgAPMAP_2	AGAACACCAAGCAAGAGCGG	APMAP	0	1	perfect
sgAPMAP_3	GCCCGAACCAAACCGGGCAA	APMAP	0	1	perfect
sgAPMAP_4	GGGCCCTGCACGGATACCCA	APMAP	0	1	perfect
sgAPOA1BP_1	AGAGGTCATGGCGAGCACGG	APOA1BP	0	1	perfect
sgAPOA1BP_2	TAACGAATACCAGTTCAGCG	APOA1BP	0	1	perfect
sgAPOA1BP_3	AGATGACCAGGACAGTAGGG	APOA1BP	0	1	perfect
sgAPOA1BP_4	AAATGGACATCCCTTTCCTT	APOA1BP	0	2	multi-target guides
sgAPOA1_1	CGTCAGGAAGAGCACGGCCA	APOA1	0	1	perfect
sgAPOA1_2	GAGCACATCCACGTACACAG	APOA1	0	1	perfect
sgAPOA1_3	GGTCCTTCACTCGATCCCAG	APOA1	0	1	perfect
sgAPOA1_4	ACTGGCCGAGTACCACGCCA	APOA1	0	1	perfect
sgAPOA2_1	ACCATCTGCAGCCTTGAAGG	APOA2	0	1	perfect
sgAPOA2_2	GAGCCCAGAGCTTCAGGCCG	APOA2	0	1	perfect
sgAPOA2_3	TGGCAAGGACCTGATGGAGA	APOA2	0	1	perfect
sgAPOA2_4	GGTCTGGACACTTCACTGGG	APOA2	0	1	perfect
sgAPOA4_1	GAAGGCCGTGGTCCTGACCC	APOA4	0	1	perfect
sgAPOA4_2	ACGCCGAGGAGCTCAAGGCC	APOA4	0	1	perfect
sgAPOA4_3	CAAGATTGACCAGACCGTGG	APOA4	0	1	perfect
sgAPOA4_4	CAAGATCGACCAGAACGTGG	APOA4	0	1	perfect
sgAPOA5_1	GCTCTGGCTCTTCTTTCAGG	APOA5	0	1	perfect
sgAPOA5_2	GACTACTTCAGCCAGACCAG	APOA5	0	1	perfect
sgAPOA5_3	GCAACTGAAGCCCTACACGA	APOA5	0	1	perfect
sgAPOA5_4	TCGGCTCCCACAGGACCCGG	APOA5	0	1	perfect
sgAPOBEC1_1	TAGAAGACGTCAAACTCCCA	APOBEC1	0	1	perfect
sgAPOBEC1_2	CAGGAGAAGAATCGAACCCT	APOBEC1	0	1	perfect
sgAPOBEC1_3	TCAGGAGAAGAATCGAACCC	APOBEC1	0	1	perfect
sgAPOBEC1_4	TACAACATCATCCACAGAGG	APOBEC1	0	1	perfect
sgAPOBEC2_1	CCTGTGACAATCTCAAAGGG	APOBEC2	0	1	perfect
sgAPOBEC2_2	GTGCTTCAACCACATAGCAG	APOBEC2	0	1	perfect
sgAPOBEC2_3	GTGGTTGAAGCACAGGGCAA	APOBEC2	0	1	perfect
sgAPOBEC2_4	GGTCAGCACACGCTGCACAG	APOBEC2	0	1	perfect
sgAPOBEC3A_1	TGGAAGCCAGCCCAGCATCC	APOBEC3A	0	1	perfect
sgAPOBEC3A_2	GGCGCTCCACTTCGTAGCAC	APOBEC3A	0	1	perfect
sgAPOBEC3A_3	GTGCTGGTCCATCTTGACCG	APOBEC3A	0	1	perfect
sgAPOBEC3A_4	GTCAAGATGGACCAGCACAG	APOBEC3A	0	1	perfect
sgAPOBEC3B_1	AGTAGGTCTGGCGCCGTCGA	APOBEC3B	0	1	perfect
sgAPOBEC3B_2	GACCTACTTGTGCTATGAGG	APOBEC3B	0	1	perfect
sgAPOBEC3B_3	GTGCTGGTCCATCAGGACCC	APOBEC3B	0	1	perfect
sgAPOBEC3B_4	GTCCTGATGGACCAGCACAT	APOBEC3B	0	1	perfect
sgAPOBEC3C_1	AACTTGGCTGTGCTTCACCG	APOBEC3C	0	1	perfect
sgAPOBEC3C_2	GCGGCGCTTTATACCTTCCA	APOBEC3C	0	1	perfect
sgAPOBEC3C_3	ATACTGGAAGTAGTAGAGGC	APOBEC3C	1	1	single mismatch
sgAPOBEC3C_4	GATACTGGAAGTAGTAGAGG	APOBEC3C	1	1	single mismatch
sgAPOBEC3D_1	ACGTCAGTCGAATCACAGGC	APOBEC3D	0	1	perfect
sgAPOBEC3D_2	TCAGTCGAATCACAGGCAGG	APOBEC3D	0	1	perfect
sgAPOBEC3D_3	TCACCACACAGGGCAGGCAG	APOBEC3D	0	1	perfect
sgAPOBEC3D_4	ACCGGGATAGAGATTGGCGG	APOBEC3D	0	1	perfect
sgAPOBEC3F_1	ACCTACGCAAAGCCTATGGT	APOBEC3F	0	1	perfect
sgAPOBEC3F_2	TCCGACCATAGGCTTTGCGT	APOBEC3F	0	1	perfect
sgAPOBEC3F_3	ATTCCTGGACAGCAAGCTGC	APOBEC3F	0	1	perfect
sgAPOBEC3F_4	TGCAGGAGATTCTCGAGTGA	APOBEC3F	0	1	perfect
sgAPOBEC3G_1	TATGGCCACGTTCCTGGCCG	APOBEC3G	0	1	perfect
sgAPOBEC3G_2	AAAGAGAGCTATTTGAGCCT	APOBEC3G	0	1	perfect
sgAPOBEC3G_3	GTCCTGCTGAACCAGCGCAG	APOBEC3G	1	1	single mismatch
sgAPOBEC3G_4	ATCAAGGAAGATGTCAGGAG	APOBEC3G	0	1	perfect
sgAPOBEC3H_1	TCAGAAGGCCTTACTACCCG	APOBEC3H	0	1	perfect
sgAPOBEC3H_2	AAGGCCTTACTACCCGAGGA	APOBEC3H	0	1	perfect
sgAPOBEC3H_3	GATGAAGTCAACCAGCTCCC	APOBEC3H	0	1	perfect
sgAPOBEC3H_4	ACAGTCGAGCCATAAAGCGA	APOBEC3H	0	1	perfect
sgAPOBEC4_1	TATCTCCACTGACCTTCCAG	APOBEC4	0	1	perfect
sgAPOBEC4_2	ATCTCCACTGACCTTCCAGT	APOBEC4	0	1	perfect
sgAPOBEC4_3	GACCTTGGAAGGCTTCCCAC	APOBEC4	0	1	perfect
sgAPOBEC4_4	ACAACAGGAGCCCTGAGGTC	APOBEC4	0	1	perfect
sgAPOBR_1	GCCCAGGGAGGTATAGCCGG	APOBR	0	1	perfect
sgAPOBR_2	GGCCGGGATAGCCTCAGGCG	APOBR	0	1	perfect
sgAPOBR_3	AGACGTCTAGGAGGGACCCG	APOBR	0	1	perfect
sgAPOBR_4	GCAGCTCCTGCATCATGCCA	APOBR	0	1	perfect
sgAPOB_1	AGCTGGCGATGGACCCGCCG	APOB	0	1	perfect
sgAPOB_2	AGTTGTATGTGTACTTCCGG	APOB	0	1	perfect
sgAPOB_3	GGTGTATGGCTTCAACCCTG	APOB	0	1	perfect
sgAPOB_4	TATCCACTGAAAGAGACCTG	APOB	0	1	perfect
sgAPOC1_1	ACAGAACCACCACCAGGACC	APOC1	0	2	multi-target guides
sgAPOC1_2	GACAGAACCACCACCAGGAC	APOC1	0	2	multi-target guides
sgAPOC1_3	AAACTCCTTCAGCTTATCCA	APOC1	0	1	perfect
sgAPOC1_4	GAAGGAGTTTGGAAACACAC	APOC1	0	1	perfect
sgAPOC3_1	ACAGAGGTGCCATGCAGCCC	APOC3	0	1	perfect
sgAPOC3_2	GCAACAACAAGGAGTACCCG	APOC3	0	1	perfect
sgAPOC3_3	GCACGCCACCAAGACCGCCA	APOC3	0	1	perfect
sgAPOC3_4	GGTCAGACCAACTTCAGCCG	APOC3	0	1	perfect
sgAPOC4_1	AGGAGCCCGAGCACCTTCCG	APOC4	0	1	perfect
sgAPOC4_2	AGTAGGTCTGCATGAAGCCC	APOC4	0	1	perfect
sgAPOC4_3	CTACTATGACGACCACCTGA	APOC4	0	1	perfect
sgAPOC4_4	GGATTCGAGGAACCAGGCCT	APOC4	0	1	perfect
sgAPOD_1	ACTGGCTGGCCTCTTCGGTG	APOD	0	1	perfect
sgAPOD_2	GATGCAGCGTCCATTCTCAA	APOD	0	1	perfect
sgAPOD_3	GGAACTGTGAATCAAATCGA	APOD	0	1	perfect
sgAPOD_4	AGAGAGTCCACTGTTTCTGG	APOD	0	1	perfect
sgAPOE_1	CCAGTGCCAGTTCCCAGCGC	APOE	0	1	perfect
sgAPOE_2	ACTGGAGGAACAACTGACCC	APOE	0	1	perfect
sgAPOE_3	CATGCTCGGCCAGAGCACCG	APOE	0	1	perfect
sgAPOE_4	GCAGATACGCCTGCAGGCCG	APOE	0	1	perfect
sgAPOF_1	TAAGTTCAGCTCCCTACTGG	APOF	0	1	perfect
sgAPOF_2	TCAGCCGGAGACCACCAAGG	APOF	0	1	perfect
sgAPOF_3	CATAATACAAAGCTGTGCCC	APOF	0	1	perfect
sgAPOF_4	TGCTCTGCAGCTGTTAGCCA	APOF	0	1	perfect
sgAPOH_1	TGGGCCACAGTCCTGTGAGA	APOH	0	1	perfect
sgAPOH_2	AAGCCGGGCTATGTGTCCCG	APOH	0	1	perfect
sgAPOH_3	AAAGCCACTGTGGTGTACCA	APOH	0	1	perfect
sgAPOH_4	TCCGATGTAAAGCCATGCTA	APOH	0	1	perfect
sgAPOL1_1	GCCAGCAGCCCAGTCACCGA	APOL1	0	1	perfect
sgAPOL1_2	TGCCAGCAGCCCAGTCACCG	APOL1	0	1	perfect
sgAPOL1_3	AGATTGGCTCAGTGACCCGG	APOL1	0	1	perfect
sgAPOL1_4	GAGATTGGCTCAGTGACCCG	APOL1	0	1	perfect
sgAPOL2_1	ACAGATGCACAGCTGGACGT	APOL2	0	1	perfect
sgAPOL2_2	TTTGTCTGGAGCCTCTGCTG	APOL2	0	1	perfect
sgAPOL2_3	AGGACAAGAGGACCCTGCCT	APOL2	1	1	single mismatch
sgAPOL2_4	GCCAGCGGCTGGGTTACCGA	APOL2	0	1	perfect
sgAPOL3_1	GATGGGACTGGGCCAAGGGT	APOL3	0	1	perfect
sgAPOL3_2	CCAAGGATGGGACTGGGCCA	APOL3	0	1	perfect
sgAPOL3_3	TACGAAGCCACACAAACCAT	APOL3	0	1	perfect
sgAPOL3_4	AGCAAGGGACATGATGCCAG	APOL3	0	1	perfect
sgAPOL4_1	ACAGTGGCTGGACAGTTCCA	APOL4	1	1	single mismatch
sgAPOL5_1	CTTCGAAAGGTAATCTACGG	APOL5	0	1	perfect
sgAPOL5_2	TCTAGCTCAAACTTGTGCAA	APOL5	0	1	perfect
sgAPOL5_3	AAGAGACAAAGCCAGCCGAC	APOL5	0	1	perfect
sgAPOL5_4	GGTGCTCCACAACAGGCCAG	APOL5	0	1	perfect
sgAPOL6_1	GAAGACGTGGAGCTACAAGA	APOL6	0	1	perfect
sgAPOL6_2	AACCCACAAGAAATTCACCA	APOL6	0	1	perfect
sgAPOL6_3	AAATAAAGAAGCCCAAGCAC	APOL6	0	1	perfect
sgAPOL6_4	GAGTGGCCAAGTCATAGCCA	APOL6	1	1	single mismatch
sgAPOLD1_1	GCAGGGAATGGAGAGGCCGG	APOLD1	0	1	perfect
sgAPOLD1_2	GGACTGCTGCTGGACCGCCG	APOLD1	0	1	perfect
sgAPOLD1_3	GACAGAATTGTACAGGGCGA	APOLD1	0	1	perfect
sgAPOLD1_4	GAGCCTGGAGTCCTGCACCG	APOLD1	0	1	perfect
sgAPOM_1	CCAGTGGTACTTTATCGCAG	APOM	0	1	perfect
sgAPOM_2	ACGAAGGTGGAGCTGCATCG	APOM	0	1	perfect
sgAPOM_3	AGGTGGTAGATCCATTTCCG	APOM	0	1	perfect
sgAPOM_4	GGAGAAAGCGCTGGTAACCC	APOM	0	1	perfect
sgAPOOL_1	AAACTGACAACCATGCCTGC	APOOL	0	1	perfect
sgAPOOL_2	TGTACATGCAGCCAAACAAG	APOOL	0	1	perfect
sgAPOOL_3	ACATATTTAGACTGGAGCGG	APOOL	0	2	multi-target guides
sgAPOOL_4	GAGCTGAGTTCTGTTGGCAA	APOOL	0	2	multi-target guides
sgAPOO_1	GGGTCAATCGAAGTATGTGG	APOO	0	1	perfect
sgAPOO_2	TCTTACCTGGGCAAACACGA	APOO	0	1	perfect
sgAPOO_3	AAGAAGCTAGTGTATCCGCC	APOO	1	1	single mismatch
sgAPOO_4	GTGGAAGGAGAACTTTCAAA	APOO	0	1	perfect
sgAPOPT1_1	TTTGCCATCACCTTCTTCAT	APOPT1	0	1	perfect
sgAPOPT1_2	CTTGTTCCAAATCCTTTCCA	APOPT1	0	1	perfect
sgAPPBP2_1	GATGTAGTTGTCCACGACAG	APPBP2	0	1	perfect
sgAPPBP2_2	GTTGACATAAGCGTCCCTGT	APPBP2	0	1	perfect
sgAPPBP2_3	TAGAGTACACAACTGAAGGC	APPBP2	0	1	perfect
sgAPPBP2_4	ATTTCCCAGAGCTATACTGG	APPBP2	0	1	perfect
sgAPPL1_1	GACGCTGGAGGACAGCCCGC	APPL1	0	1	perfect
sgAPPL1_2	ACTTCATCATCACCTCCCAA	APPL1	0	1	perfect
sgAPPL1_3	AATTTAATGAGTCAGGCCCG	APPL1	0	1	perfect
sgAPPL1_4	CAACAAGAGAATCTAGAGAG	APPL1	0	1	perfect
sgAPPL2_1	GGACAAGCTCCTGCTAGAGG	APPL2	0	1	perfect
sgAPPL2_2	TAGAACTTTGCTCTTGGCAA	APPL2	0	1	perfect
sgAPPL2_3	TTTAGAGCATGACCTCTCAA	APPL2	0	1	perfect
sgAPPL2_4	GGCACAGTAGTACTGAAGGG	APPL2	0	1	perfect
sgAPP_1	CGGCCGGCTCACCTAAGCAG	APP	0	1	perfect
sgAPP_2	CAAGTGCAAATTCTTACACC	APP	0	1	perfect
sgAPP_3	GCAGACACAGACTATGCAGA	APP	0	1	perfect
sgAPP_4	GCCGAGCAATGATCTCCCGC	APP	0	1	perfect
sgAPRT_1	GCACCTGAATACCACGCCTG	APRT	0	1	perfect
sgAPRT_2	ACACCTGAAGGCGACCCACG	APRT	0	1	perfect
sgAPRT_3	GCGTGCTCATCCGAAAGCGG	APRT	0	1	perfect
sgAPRT_4	GGAGATTCAGAAAGACGCCC	APRT	0	1	perfect
sgAPTX_1	GAAGCAGTTGTGATTGGGCG	APTX	0	1	perfect
sgAPTX_2	GAGGAAGAGGCAAAGAACCC	APTX	0	1	perfect
sgAPTX_3	TCCACGGTAAGACCAGCCAA	APTX	0	1	perfect
sgAPTX_4	GCTGGCACTCATGACAACGA	APTX	0	1	perfect
sgAQP10_1	GTGGCCCATGATTTCAGCCG	AQP10	0	2	multi-target guides
sgAQP10_2	TCTCAGCAGCTCCTCACCCA	AQP10	0	2	multi-target guides
sgAQP10_3	GAGGCGTCCAACGATGCACA	AQP10	0	1	perfect
sgAQP10_4	GCCCTACAGAACTATACAGG	AQP10	0	1	perfect
sgAQP11_1	GCTGGGACTGATGCTGTCGG	AQP11	0	1	perfect
sgAQP11_2	GAAACTCCAGGACGAAGGCG	AQP11	0	1	perfect
sgAQP11_3	GCTCAAAGCGGTCATCACAG	AQP11	0	1	perfect
sgAQP11_4	GGAAGTGCAGCAGAGCGCTG	AQP11	0	1	perfect
sgAQP1_1	GATGCCTGAGAGGATGGCGG	AQP1	0	1	perfect
sgAQP1_2	TGCTGGCTACTACCGACCGG	AQP1	0	1	perfect
sgAQP1_3	GAAGTTGTGTGTGATCACCG	AQP1	0	1	perfect
sgAQP1_4	TTTGGGCTTCATCTCCACCC	AQP1	0	1	perfect
sgAQP2_1	AATACCCAAGCCAAACGCCA	AQP2	0	1	perfect
sgAQP2_2	GCCTCCACCGATGAGCGCCG	AQP2	0	1	perfect
sgAQP2_3	AGTGACGACAGCTGGAGCCA	AQP2	0	1	perfect
sgAQP2_4	TCGCCGCAGAGCCTGCCACG	AQP2	0	1	perfect
sgAQP3_1	GCTGAGCACAACCTGGGCCA	AQP3	0	1	perfect
sgAQP3_2	CAAGCTGCCCATCTACACCC	AQP3	0	1	perfect
sgAQP3_3	GATCATATCCAAGTGTCCAG	AQP3	0	1	perfect
sgAQP3_4	AGGCCTGGAGGCCTTCACCG	AQP3	0	1	perfect
sgAQP4_1	ACAGACCCACAGCAAGGCGG	AQP4	0	1	perfect
sgAQP4_2	TACCAGAGAGAACATCATGG	AQP4	0	1	perfect
sgAQP4_3	GTTCATGGAAATCTTACCGC	AQP4	0	1	perfect
sgAQP4_4	TCAATATGAGGGTTACCCAA	AQP4	0	1	perfect
sgAQP5_1	GAAGAAGGAGGTGTGCTCCG	AQP5	0	1	perfect
sgAQP5_2	GCTGGTGGGCGCCATTGCCG	AQP5	0	1	perfect
sgAQP5_3	GCTCAACAACAACACAACGC	AQP5	0	1	perfect
sgAQP5_4	TCAGCGGGTGGTCAGCTCCA	AQP5	0	1	perfect
sgAQP6_1	GAGGAAGGCCAGCGTCACGG	AQP6	0	1	perfect
sgAQP6_2	GATCCCAATCATGGTGGCCG	AQP6	0	1	perfect
sgAQP6_3	AATGATGATGGCAGGGCCGA	AQP6	0	1	perfect
sgAQP6_4	GATAGCCAGCCGCTGCGCCA	AQP6	0	1	perfect
sgAQP8_1	ATTTGGCAATGACAAGGCCA	AQP8	0	1	perfect
sgAQP8_2	TGGTGGACACTTCAACCCTG	AQP8	0	1	perfect
sgAQP8_3	CATCGGCTTTGCCGTCACCG	AQP8	0	1	perfect
sgAQP8_4	TAATGAGCAGTCCAACAAGC	AQP8	0	1	perfect
sgAQP9_1	ACGTGCCCAAGAACTCAGAG	AQP9	0	1	perfect
sgAQP9_2	GTTCTTGGGAGCCTTTGTGG	AQP9	0	1	perfect
sgAQP9_3	ACAGCCACTGTTCAGTCCCA	AQP9	0	1	perfect
sgAQP9_4	GAGCTGGAAACAACTTCTGG	AQP9	0	1	perfect
sgAQPEP_1	GGTGAAGGAAGACCTCAGGG	AQPEP	0	1	perfect
sgAQPEP_2	AACAATATCTGGCTCAACGA	AQPEP	0	1	perfect
sgAQPEP_3	TGAGCTGCAGCAAAGACCCA	AQPEP	0	1	perfect
sgAQPEP_4	TAAGTGCCAGGATAGCTGCG	AQPEP	0	1	perfect
sgAQR_1	GCGGCATTAGCTGAAACTGA	AQR	0	1	perfect
sgAQR_2	AATGTGGATGGGCTTACAGC	AQR	0	1	perfect
sgAQR_3	AAAGGTAACAGTGAACCAGA	AQR	0	1	perfect
sgAQR_4	TTCAAACACACTCCACCAGG	AQR	0	1	perfect
sgARAF_1	GCCCAACAAGCAACGCACGG	ARAF	0	1	perfect
sgARAF_2	ACACAGGTGACTGTCCGGGA	ARAF	0	1	perfect
sgARAF_3	ACGAAAGACGGTCACTGCCT	ARAF	0	1	perfect
sgARAF_4	ACGGAAGACCTTCTTCAGCC	ARAF	0	1	perfect
sgARAP1_1	GCAGGCCAGCCAGGATGCGG	ARAP1	0	1	perfect
sgARAP1_2	GGCTTTGGAGGTATCTCCGG	ARAP1	0	1	perfect
sgARAP1_3	TGACTACGATGAGGTCCCAG	ARAP1	0	1	perfect
sgARAP1_4	GGTGGCCGGACACTCACTTG	ARAP1	0	1	perfect
sgARAP2_1	AAAGAACCCAAATTCAGGTG	ARAP2	0	1	perfect
sgARAP2_2	CCAGGGAGAAGCACTCAAAG	ARAP2	0	1	perfect
sgARAP2_3	TATCCGTTAAGCTCAACAAG	ARAP2	0	1	perfect
sgARAP2_4	AATCCAACTTGGTATGCCCA	ARAP2	0	1	perfect
sgARAP3_1	TAGGGCTGAAGACTGCTCAG	ARAP3	0	1	perfect
sgARAP3_2	GAGAGCAGAGGTGTTTGTCA	ARAP3	0	1	perfect
sgARAP3_3	TCTAGCCAGCCACTGAGCAG	ARAP3	0	1	perfect
sgARAP3_4	GTGTTCCGCACAGAGAGCGA	ARAP3	0	1	perfect
sgARCN1_1	GGTGTTCAGAGCCGTCAGAG	ARCN1	0	1	perfect
sgARCN1_2	AGTACGCTTGCCCATACTAG	ARCN1	0	1	perfect
sgARCN1_3	CAGCCATTTCCACTCTCCGA	ARCN1	0	1	perfect
sgARCN1_4	GTCGACGAAATACCCTGGAG	ARCN1	0	1	perfect
sgARC_1	GAAGTGGTGGGAGTTCAAGC	ARC	0	1	perfect
sgARC_2	AGATCTGCGTGTCCACGCCG	ARC	0	1	perfect
sgARC_3	CACGGGCGGCAAGTACCCGG	ARC	0	1	perfect
sgARC_4	GAGCTGGACCACCGGACCAG	ARC	0	1	perfect
sgAREL1_1	AATGAGGACCGCGAGCGCCG	AREL1	0	1	perfect
sgAREL1_2	AAGGGTGTGCGGCTGCCCAC	AREL1	0	1	perfect
sgAREL1_3	GTACTGCTATGTGTCACCAA	AREL1	0	1	perfect
sgAREL1_4	GGAAGGTGTAAAGGCGCCAG	AREL1	0	1	perfect
sgARF1_1	ATCTTCGCCAACCTCTTCAA	ARF1	0	1	perfect
sgARF1_2	AGAAATGCGCATCCTCATGG	ARF1	1	1	single mismatch
sgARF1_3	CCCGCACCCAGGCTTCAACG	ARF1	0	1	perfect
sgARF1_4	ATAGAGCCCGTCGCCGCTGG	ARF1	1	1	single mismatch
sgARF3_1	TAGGATGGTGGTCTTTCCTG	ARF3	0	1	perfect
sgARF3_2	GAAGGAGATGCGCATCCTGA	ARF3	0	1	perfect
sgARF3_3	GCTAGGCCTGAGCATACCTT	ARF3	0	1	perfect
sgARF3_4	GGAGCGAGTAAATGAGGCCC	ARF3	0	1	perfect
sgARF4_1	GCATTACTTCCAGAATACCC	ARF4	0	4	multi-target guides
sgARF4_2	CAAGGAACTGGTCTGTATGA	ARF4	0	2	multi-target guides
sgARF4_3	ACTTGTGCAACACAAGGAAC	ARF4	0	2	multi-target guides
sgARF4_4	CAAGCCACTTGTGCAACACA	ARF4	0	2	multi-target guides
sgARF5_1	GAAGCAGATGCGGATTCTCA	ARF5	0	1	perfect
sgARF5_2	ACAAGATTCGGCCTCTGTGG	ARF5	0	1	perfect
sgARF5_3	CCAGGGCCTCATCTTTGTGG	ARF5	0	1	perfect
sgARF5_4	TTAGCGCTTTGACAGCTCGT	ARF5	0	1	perfect
sgARF6_1	GGAAATGCGGATCCTCATGT	ARF6	0	1	perfect
sgARF6_2	GGTGACCACCATTCCCACTG	ARF6	1	1	single mismatch
sgARF6_3	TGTGGGTTTCAACGTGGAGA	ARF6	0	1	perfect
sgARF6_4	CCAAGGTCTCATCTTCGTAG	ARF6	1	1	single mismatch
sgARFGAP1_1	CAGGCAGATCCAGATGCCGT	ARFGAP1	0	1	perfect
sgARFGAP1_2	AGAGTTCCTGGAGTCTCAGG	ARFGAP1	0	1	perfect
sgARFGAP1_3	GACGGCAGCGTCCTGGGCTG	ARFGAP1	0	1	perfect
sgARFGAP1_4	GACTGGCTGAATGATGACCT	ARFGAP1	0	1	perfect
sgARFGAP2_1	GAAGCTCAGATGGACGCCCA	ARFGAP2	0	1	perfect
sgARFGAP2_2	ATCAGTGCCATGCCTAGCCA	ARFGAP2	0	1	perfect
sgARFGAP2_3	GCTGGCGCATCCCAGGCAGG	ARFGAP2	0	1	perfect
sgARFGAP2_4	TGGGTGCCAAGAAAGGCCTA	ARFGAP2	0	1	perfect
sgARFGAP3_1	TGTTAGTGGGCACCGAGCGG	ARFGAP3	0	1	perfect
sgARFGAP3_2	AGTGAACACCAAGTGACCGG	ARFGAP3	0	1	perfect
sgARFGAP3_3	TTGCGATGCATGCAAGTCGG	ARFGAP3	0	1	perfect
sgARFGAP3_4	TCTCAAGCAACACGGAAGCA	ARFGAP3	0	1	perfect
sgARFGEF1_1	GCTGCGCAAAGCTTGCGAGG	ARFGEF1	0	1	perfect
sgARFGEF1_2	CATATATCCCAAGAACACGA	ARFGEF1	0	1	perfect
sgARFGEF1_3	TCAATGAAACCACTGTCAGA	ARFGEF1	0	1	perfect
sgARFGEF1_4	AGAAGGATTTCGTCTTCCAG	ARFGEF1	0	1	perfect
sgARFGEF2_1	GAAGATCCTAGCCGACAAGG	ARFGEF2	0	1	perfect
sgARFGEF2_2	GTCGATCAGCCGCTTCCCAG	ARFGEF2	0	1	perfect
sgARFGEF2_3	AGTAAGGGTAGCCTTGGCAG	ARFGEF2	0	1	perfect
sgARFGEF2_4	TGATGACGGAGCCCAGGAGG	ARFGEF2	0	1	perfect
sgARFIP1_1	TTTGGGAGATTCTTGAGCCA	ARFIP1	0	1	perfect
sgARFIP1_2	GGAGACATAACAGATGGCAG	ARFIP1	0	1	perfect
sgARFIP1_3	ATCTCTGAGAAGCTAGGCCG	ARFIP1	0	1	perfect
sgARFIP1_4	TCCAGATGGTACATACCCAA	ARFIP1	0	1	perfect
sgARFIP2_1	GACGGACGGGATCCTAGGGA	ARFIP2	0	1	perfect
sgARFIP2_2	ATAGCCACCAGACACAATGC	ARFIP2	0	1	perfect
sgARFIP2_3	GAAGGAGTGGTGCTGTGAGA	ARFIP2	0	1	perfect
sgARFIP2_4	TATGAGAGTGTCCTGCAGCT	ARFIP2	0	1	perfect
sgARFRP1_1	AGAGAAGGTGGTGACCAGCG	ARFRP1	0	1	perfect
sgARFRP1_2	TACGTGATGTCCCTCTGCCG	ARFRP1	0	1	perfect
sgARFRP1_3	GCGGCAGAGGGACATCACGT	ARFRP1	0	1	perfect
sgARFRP1_4	GGAATGTGCACCGGCCGCCG	ARFRP1	0	1	perfect
sgARG1_1	TAATTGTTCAGCCACGAGGA	ARG1	0	1	perfect
sgARG1_2	AAAGCAAGCGAGCAGCTGGC	ARG1	0	1	perfect
sgARG1_3	AGATGACTCCAAGATCAGGG	ARG1	0	1	perfect
sgARG1_4	GGAGGTCTGACATACAGAGA	ARG1	0	1	perfect
sgARG2_1	GAAGAAATCCGTCCACTCCG	ARG2	0	1	perfect
sgARG2_2	GTTAGCAGAGCTGTGTCAGA	ARG2	0	1	perfect
sgARG2_3	CATCAACCCAGACAACACAA	ARG2	0	1	perfect
sgARG2_4	CATCAACTTACTGTTCAGGA	ARG2	0	1	perfect
sgARGFX_1	TTGATGAAAGGGTCTGGCTG	ARGFX	0	1	perfect
sgARGFX_2	AGAGTACAAAGCAGGAACCG	ARGFX	1	2	single mismatch
sgARGFX_3	AGAGATACTGATACAGACAG	ARGFX	0	3	multi-target guides
sgARGFX_4	GCAGGAGATAGGCCTACAGC	ARGFX	0	1	perfect
sgARGLU1_1	AAAGTAAACGGAACCGGCGG	ARGLU1	0	1	perfect
sgARGLU1_2	GGGAAAGTAAACGGAACCGG	ARGLU1	0	1	perfect
sgARGLU1_3	TGAACGAGAAGTTCTCCGAA	ARGLU1	0	1	perfect
sgARGLU1_4	TTGAACGAGAAGTTCTCCGA	ARGLU1	0	1	perfect
sgARHGAP10_1	TGAATGAGCAAACTTCCGCT	ARHGAP10	0	1	perfect
sgARHGAP10_2	TGAAACCCTGATTAAACCCT	ARHGAP10	0	1	perfect
sgARHGAP10_3	GCAGCGACAGTTTCTTCCTG	ARHGAP10	0	1	perfect
sgARHGAP10_4	GACAAGGCCAGAGAACCAAG	ARHGAP10	0	1	perfect
sgARHGAP11A_1	TTGCCAGTAGATTCTTCTCA	ARHGAP11A	1	1	single mismatch
sgARHGAP11A_2	ACATCGATACAAGCTCAGAA	ARHGAP11A	0	1	perfect
sgARHGAP11A_3	GAGAAATATGAACACCACAC	ARHGAP11A	0	1	perfect
sgARHGAP11A_4	TTAGCAATTCTCATAGGCCT	ARHGAP11A	0	1	perfect
sgARHGAP12_1	GTTCCTTGAACAGATGACGA	ARHGAP12	0	1	perfect
sgARHGAP12_2	GAACTTGGAAACCTCCTCGT	ARHGAP12	0	1	perfect
sgARHGAP12_3	AAAGTAGGAGCCTGGACAGG	ARHGAP12	0	1	perfect
sgARHGAP12_4	GTTCACAGTGGACCTCAAGG	ARHGAP12	0	1	perfect
sgARHGAP15_1	TTTGCACAGCTCCTGTGCCT	ARHGAP15	0	1	perfect
sgARHGAP15_2	GATGGACAACTTGAATCCTT	ARHGAP15	0	1	perfect
sgARHGAP15_3	ATGGTGTCACGATTTGGCGG	ARHGAP15	0	1	perfect
sgARHGAP15_4	AGGAAACATGGCGATCCACA	ARHGAP15	1	7	single mismatch
sgARHGAP17_1	AGCTGGAAGACTCTCTCCTG	ARHGAP17	0	1	perfect
sgARHGAP17_2	TCTCAACAAAGACTTCGTGC	ARHGAP17	0	1	perfect
sgARHGAP17_3	GAAGCGGCCTGCTAGCATGG	ARHGAP17	0	1	perfect
sgARHGAP17_4	AAGTGGCGGCTGGAAAGCGG	ARHGAP17	0	1	perfect
sgARHGAP18_1	GCTTCCGAAGGCTTACCTCG	ARHGAP18	0	1	perfect
sgARHGAP18_2	CAGCCAAGAAGATCAAGAGG	ARHGAP18	0	1	perfect
sgARHGAP18_3	TGAAACAGACATCAACCTGG	ARHGAP18	0	1	perfect
sgARHGAP18_4	AGATACTCCACACTGAGCAG	ARHGAP18	0	1	perfect
sgARHGAP19_1	GCTGACGAAGATGGCGACTG	ARHGAP19	0	1	perfect
sgARHGAP19_2	GTGGACCTTAAGTTGCCTGG	ARHGAP19	0	1	perfect
sgARHGAP19_3	AAGTGTTTATGTGTCAGCAG	ARHGAP19	0	1	perfect
sgARHGAP19_4	CACAAAGTTAAACAGTGGGA	ARHGAP19	0	1	perfect
sgARHGAP1_1	GAAGTCAGGCATTTCATCCG	ARHGAP1	0	1	perfect
sgARHGAP1_2	CCGGCACCAGATCGTGGAGG	ARHGAP1	0	1	perfect
sgARHGAP1_3	TAGGAGATGACAAGTATGGG	ARHGAP1	0	1	perfect
sgARHGAP1_4	ACACTTCTGTATCTGCACCA	ARHGAP1	0	1	perfect
sgARHGAP20_1	GTCAGGGAAGAGGAGCGCCC	ARHGAP20	0	1	perfect
sgARHGAP20_2	AGTGGCCACAAAGTTCACTG	ARHGAP20	0	1	perfect
sgARHGAP20_3	ACTGGCACTGCATCTCTCGG	ARHGAP20	0	1	perfect
sgARHGAP20_4	TAAGCCAGTGGCCATTTCTG	ARHGAP20	1	1	single mismatch
sgARHGAP21_1	AGACAGACCAGTCCGACGCG	ARHGAP21	0	1	perfect
sgARHGAP21_2	AAGAAACCGCTTGGAACCAA	ARHGAP21	1	1	single mismatch
sgARHGAP21_3	AGATGAAGACATTCTCCAAG	ARHGAP21	1	1	single mismatch
sgARHGAP21_4	TACAAAGGATGTCACAGCAC	ARHGAP21	0	1	perfect
sgARHGAP22_1	TGAGGGCACGGCATCCGCCC	ARHGAP22	0	1	perfect
sgARHGAP22_2	CAGGTGACTGAACTTCCTCC	ARHGAP22	0	1	perfect
sgARHGAP22_3	CGGGCAGTACCTCCGCCCAG	ARHGAP22	0	1	perfect
sgARHGAP22_4	GGAGCGCGGGCTCACTGAGG	ARHGAP22	0	1	perfect
sgARHGAP23_1	GAATGGAGTCGCCTTCTGCC	ARHGAP23	0	1	perfect
sgARHGAP23_2	GTGAAGCCAAAGCCGTCCTG	ARHGAP23	0	1	perfect
sgARHGAP23_3	AGGAAGACGGCCCTGCCCAT	ARHGAP23	0	1	perfect
sgARHGAP23_4	GGAGCTGTCTATCATGCCCA	ARHGAP23	0	1	perfect
sgARHGAP24_1	GGAGGAGAACAATGACTCCA	ARHGAP24	0	1	perfect
sgARHGAP24_2	CCTGCAATGAAGAGAACCCA	ARHGAP24	0	1	perfect
sgARHGAP24_3	CAACACAGATGTACACACGG	ARHGAP24	0	1	perfect
sgARHGAP24_4	AGGAGGTTGTAATTTACCAC	ARHGAP24	0	1	perfect
sgARHGAP25_1	GCTGGAGAGGCCCATCAAGA	ARHGAP25	0	1	perfect
sgARHGAP25_2	GTGTGCCAGCAACTCTCCTG	ARHGAP25	0	1	perfect
sgARHGAP25_3	TCGGAGGTAGAGCTTTAACA	ARHGAP25	0	1	perfect
sgARHGAP25_4	TGTGAATCTCATCAGGTCGA	ARHGAP25	0	1	perfect
sgARHGAP26_1	TGAAGATGAACGGATACGGA	ARHGAP26	0	1	perfect
sgARHGAP26_2	GGGAGTGATGAGCACCTCGC	ARHGAP26	0	1	perfect
sgARHGAP26_3	GAAAGAATCTCAGCTTCAGG	ARHGAP26	0	1	perfect
sgARHGAP26_4	TTTGTAGGCAGACAGCCAAG	ARHGAP26	0	1	perfect
sgARHGAP27_1	TCGGCCTCCGGACTCCTCGG	ARHGAP27	0	1	perfect
sgARHGAP27_2	GCTCACGTGGCTGTCCACCG	ARHGAP27	0	1	perfect
sgARHGAP27_3	GACATGACAAGACCAGCCGG	ARHGAP27	0	1	perfect
sgARHGAP27_4	GTAGAAGTATGGCTTCCCGT	ARHGAP27	0	1	perfect
sgARHGAP28_1	ATGGAGGTGGAGGACTCGGG	ARHGAP28	0	1	perfect
sgARHGAP28_2	CATGGAGGCGCTGTCTACGG	ARHGAP28	0	1	perfect
sgARHGAP28_3	TAATCAGCTGGATGGCACCA	ARHGAP28	0	1	perfect
sgARHGAP28_4	ACCCACCTCTCTCTTCCCTG	ARHGAP28	0	1	perfect
sgARHGAP29_1	AAATATGGTCAAGTTGGCAG	ARHGAP29	0	1	perfect
sgARHGAP29_2	AAAGCGAAGGTTGGAAGAGG	ARHGAP29	0	1	perfect
sgARHGAP29_3	AGACTGTAAACTGTCTGCAA	ARHGAP29	0	1	perfect
sgARHGAP29_4	CTTCCACGAACACCATCCAG	ARHGAP29	0	1	perfect
sgARHGAP30_1	AAAGAAGAAGGGCAGCGCAA	ARHGAP30	0	1	perfect
sgARHGAP30_2	GAGCTGTGCAGAATTTGTGG	ARHGAP30	0	1	perfect
sgARHGAP30_3	GGAGGTAAACATCCCGACGC	ARHGAP30	0	1	perfect
sgARHGAP30_4	CAGGTTGGGAGCCCACACGA	ARHGAP30	0	1	perfect
sgARHGAP31_1	CAGGTCACAGCCAAACGCGC	ARHGAP31	0	1	perfect
sgARHGAP31_2	TGCAAAGCGAGCCCACACAG	ARHGAP31	0	1	perfect
sgARHGAP31_3	GAGGTTTGGCGCCCACACCA	ARHGAP31	0	1	perfect
sgARHGAP31_4	AGTGTGGAAGAGGGTGCCCA	ARHGAP31	0	1	perfect
sgARHGAP32_1	GAAATGTACACCCTCGAGAG	ARHGAP32	0	1	perfect
sgARHGAP32_2	ACATGGGCAGCACCGACAGC	ARHGAP32	0	1	perfect
sgARHGAP32_3	CATGTGCTTAACACTTTCGG	ARHGAP32	0	1	perfect
sgARHGAP32_4	AAACAGAAGCTGAAGCAGCG	ARHGAP32	0	1	perfect
sgARHGAP33_1	AGGAGGCTACGCGACCATGG	ARHGAP33	0	1	perfect
sgARHGAP33_2	TGACAGCCTGGATGGCCCAG	ARHGAP33	0	1	perfect
sgARHGAP33_3	GCAGTCAGCCAGCCGCGGGA	ARHGAP33	0	1	perfect
sgARHGAP33_4	TCCGGTCAAATATGCACCGG	ARHGAP33	0	1	perfect
sgARHGAP35_1	AGAGCGGTGATCCTGCCCGG	ARHGAP35	0	1	perfect
sgARHGAP35_2	AGAAACCAAAGCCCAAACCC	ARHGAP35	0	1	perfect
sgARHGAP35_3	AGACTTTACGGTGAATACCG	ARHGAP35	0	1	perfect
sgARHGAP35_4	GAAGTTGCATGCCCTTAAGG	ARHGAP35	0	1	perfect
sgARHGAP36_1	AAGGCGGACAACAACAGCAA	ARHGAP36	0	1	perfect
sgARHGAP36_2	TCAGTTCAAGATGCTTGCGG	ARHGAP36	0	1	perfect
sgARHGAP36_3	AGCAAGCCTCAACAACCTGG	ARHGAP36	0	1	perfect
sgARHGAP36_4	GACGCTCCAGGGTATCACTG	ARHGAP36	0	1	perfect
sgARHGAP39_1	GGGCTGCGACATCATCCCGC	ARHGAP39	0	1	perfect
sgARHGAP39_2	TTCTCAAGGAACACTCCTGG	ARHGAP39	0	1	perfect
sgARHGAP39_3	AGGAGTACGAACCACCGCCG	ARHGAP39	0	1	perfect
sgARHGAP39_4	ACACGCAGGGCCTCTTCCGG	ARHGAP39	0	1	perfect
sgARHGAP42_1	ACTACAGACCACCCAGCCAG	ARHGAP42	0	3	multi-target guides
sgARHGAP42_2	ACCACCCAGCCAGTGGACGA	ARHGAP42	0	2	multi-target guides
sgARHGAP42_3	GATAGCCTTCCATCGTCCAC	ARHGAP42	0	2	multi-target guides
sgARHGAP44_1	GCGCCAGCTGGCCAACCAGA	ARHGAP44	0	1	perfect
sgARHGAP44_2	GACGGAGGACAAGCTGGCTC	ARHGAP44	0	1	perfect
sgARHGAP44_3	GAAGGAAGGCTTCTCTACCC	ARHGAP44	0	1	perfect
sgARHGAP44_4	GAAGAAGCTGAAAGCGGCCC	ARHGAP44	0	1	perfect
sgARHGAP4_1	GGTGGAGCTGGAATACTCCC	ARHGAP4	0	1	perfect
sgARHGAP4_2	GCAGTGCAAGGGCGACAGGA	ARHGAP4	0	1	perfect
sgARHGAP4_3	GGTGGTCTCAGAGCTCCAGA	ARHGAP4	1	1	single mismatch
sgARHGAP4_4	TCTTGAGGGAGCTCTTGCGG	ARHGAP4	0	1	perfect
sgARHGAP5_1	AAGCACATAACTTCCTCCCA	ARHGAP5	0	2	multi-target guides
sgARHGAP5_2	TAAGGCATACTCATCATCAG	ARHGAP5	0	2	multi-target guides
sgARHGAP5_3	GAAGGACTCTACCGTGTCAG	ARHGAP5	0	1	perfect
sgARHGAP5_4	AGGACAGTTGGTGGAACCAA	ARHGAP5	0	2	multi-target guides
sgARHGAP6_1	CTTGGAGAAGCCCTTGGCCG	ARHGAP6	0	1	perfect
sgARHGAP6_2	TGTCAGATCACCATTCCCAA	ARHGAP6	0	1	perfect
sgARHGAP6_3	GATTCCAGAATTCATCCCAC	ARHGAP6	0	1	perfect
sgARHGAP6_4	GGTGATAGAATCCACTGACA	ARHGAP6	0	1	perfect
sgARHGAP8_1	CAGGTATTTGAAGTACACAC	ARHGAP8	0	1	perfect
sgARHGAP8_2	CCCGTAGTGGAAATAGACGA	ARHGAP8	0	1	perfect
sgARHGAP8_3	AGCCGGAACAAGCCTTCCCT	ARHGAP8	0	1	perfect
sgARHGAP8_4	TGCGCTCTGGAGCCAGCCCA	ARHGAP8	0	1	perfect
sgARHGAP9_1	GAAAGCCTCACATTGTGCAG	ARHGAP9	0	1	perfect
sgARHGAP9_2	CAAGACTCCCACCACTACCC	ARHGAP9	0	1	perfect
sgARHGAP9_3	GAGTCCAGAGCAATTGGCCG	ARHGAP9	0	1	perfect
sgARHGAP9_4	GGCCTGAGACAACTCCTCCA	ARHGAP9	0	1	perfect
sgARHGDIA_1	GAGCCTGCGAAAGTACAAGG	ARHGDIA	0	1	perfect
sgARHGDIA_2	GCAGCTGGCCCAGATTGCAG	ARHGDIA	0	1	perfect
sgARHGDIA_3	CAGGCCAGTCACCACGACGT	ARHGDIA	0	1	perfect
sgARHGDIA_4	CTTGGGTGCCTCCTCCACGG	ARHGDIA	0	1	perfect
sgARHGDIB_1	ACACACATACCTGTCACCAC	ARHGDIB	0	1	perfect
sgARHGDIB_2	GAGCCGGGTGACAACGACAT	ARHGDIB	0	1	perfect
sgARHGDIB_3	TCAGCACACCTACAGGACTG	ARHGDIB	0	1	perfect
sgARHGDIB_4	ACAGGTTCCACTCCCAGCTG	ARHGDIB	0	1	perfect
sgARHGDIG_1	TGTGCCCGAGTACCGGGCGC	ARHGDIG	0	1	perfect
sgARHGDIG_2	ACCTGTGAGATCCATGACGA	ARHGDIG	0	1	perfect
sgARHGDIG_3	TCTGCACCACACCTACCGCC	ARHGDIG	0	1	perfect
sgARHGDIG_4	GTATGAGTTTGTGACTCCGG	ARHGDIG	0	1	perfect
sgARHGEF10L_1	TCTGAGGCAGAGGACGACCC	ARHGEF10L	0	1	perfect
sgARHGEF10L_2	AATCACATCCTCTTCCAGGG	ARHGEF10L	0	1	perfect
sgARHGEF10L_3	TGAGTTCGAGAGCTACAGCG	ARHGEF10L	0	1	perfect
sgARHGEF10L_4	TGGGCTGGAGAAGACACGGA	ARHGEF10L	0	1	perfect
sgARHGEF10_1	GGAGGGCACCGCATAGCCGC	ARHGEF10	0	1	perfect
sgARHGEF10_2	GTTCCGAGGAGCCTCCAACC	ARHGEF10	0	1	perfect
sgARHGEF10_3	AGGACAGCGCACTTGCCCGC	ARHGEF10	0	1	perfect
sgARHGEF10_4	TGAAGGTGGAAACAGCTCCT	ARHGEF10	0	1	perfect
sgARHGEF11_1	GTTGTCTCAGAGGCATCCGA	ARHGEF11	0	1	perfect
sgARHGEF11_2	CCAACAGGTCAACGGCACCA	ARHGEF11	0	1	perfect
sgARHGEF11_3	ATGAAGGTGAAGAGCCCAGG	ARHGEF11	0	1	perfect
sgARHGEF11_4	CCTGCCTCAGCATATTCCTG	ARHGEF11	0	1	perfect
sgARHGEF12_1	GAAGACAAAGTCTAGTTCAG	ARHGEF12	0	1	perfect
sgARHGEF12_2	GAGTCGGCAAGTGGAATCTG	ARHGEF12	0	1	perfect
sgARHGEF12_3	AAGACCTGAGCTCATTCCTG	ARHGEF12	0	1	perfect
sgARHGEF12_4	AGTCAGCTCGCTTTCAGCCA	ARHGEF12	0	1	perfect
sgARHGEF15_1	CAGCTCCTGGCACTGTGCGG	ARHGEF15	0	1	perfect
sgARHGEF15_2	GGAGCGAGAGGTCCGCAGCG	ARHGEF15	0	1	perfect
sgARHGEF15_3	GTTGCTGGAGGAGTATTCTG	ARHGEF15	0	1	perfect
sgARHGEF15_4	GAGGGTATCCAGAAGACCGC	ARHGEF15	0	1	perfect
sgARHGEF16_1	GCGGAACCAATCCTACCGGG	ARHGEF16	0	1	perfect
sgARHGEF16_2	GGGAGGAAACGTGGGCACAA	ARHGEF16	0	1	perfect
sgARHGEF16_3	GTAGCTCTTGACCACAATGG	ARHGEF16	0	1	perfect
sgARHGEF16_4	CCTGGACCAGCTCTCCACTG	ARHGEF16	0	1	perfect
sgARHGEF17_1	AGACGGAGGCGTCTTACCCG	ARHGEF17	0	1	perfect
sgARHGEF17_2	TCATGATCAAGCCTGTGCAG	ARHGEF17	0	1	perfect
sgARHGEF17_3	GCAGCGGAACATCAAGCAGG	ARHGEF17	0	1	perfect
sgARHGEF17_4	TGTCTCAGGAACCGCCGCAG	ARHGEF17	0	1	perfect
sgARHGEF18_1	TTTCTAGAAGGATCCCACCG	ARHGEF18	0	1	perfect
sgARHGEF18_2	TGAGTCCTGGAGCCTCGCCG	ARHGEF18	0	1	perfect
sgARHGEF18_3	GACGCTCAAGATCATGCTGA	ARHGEF18	0	1	perfect
sgARHGEF18_4	GCAACTTCTCCATCGTGCGG	ARHGEF18	0	1	perfect
sgARHGEF19_1	GATACAGAGATCACCAGCGG	ARHGEF19	0	1	perfect
sgARHGEF19_2	GGACCCAGACAACTCCACCC	ARHGEF19	0	1	perfect
sgARHGEF19_3	AGGGCGATTGGTCCGAGCCC	ARHGEF19	0	1	perfect
sgARHGEF19_4	GGTCCAGGAGCACCAACGAG	ARHGEF19	0	1	perfect
sgARHGEF1_1	GAGATGGAAGACTTCGCCCG	ARHGEF1	0	1	perfect
sgARHGEF1_2	GCTGCAGGAGGGCCATGAGG	ARHGEF1	0	1	perfect
sgARHGEF1_3	GCTGTGGTAGAAGTCCAGGA	ARHGEF1	0	1	perfect
sgARHGEF1_4	TAGGGCTGACCTCATCTCCG	ARHGEF1	0	1	perfect
sgARHGEF25_1	TATCCGGTCAGTGCGGCCAG	ARHGEF25	0	1	perfect
sgARHGEF25_2	CGAACATGAGGTCCTCGCCG	ARHGEF25	0	1	perfect
sgARHGEF25_3	AATGATCCAACCATCTCCTC	ARHGEF25	0	1	perfect
sgARHGEF25_4	TTGGAGCCAGCTCTAGCCAC	ARHGEF25	0	1	perfect
sgARHGEF26_1	GGCGCGTTAGGAGTCCGCGG	ARHGEF26	0	1	perfect
sgARHGEF26_2	AGGACAAGGAACATTTGATG	ARHGEF26	0	1	perfect
sgARHGEF26_3	AAGGCGGGTCACCCTCTGCA	ARHGEF26	0	1	perfect
sgARHGEF26_4	GTACACAATTAACTCCCAGC	ARHGEF26	0	1	perfect
sgARHGEF28_1	TTCGCTGCAGCTCAACTCCA	ARHGEF28	0	1	perfect
sgARHGEF28_2	GAGAGTAACCTTCCGAGCAG	ARHGEF28	0	1	perfect
sgARHGEF28_3	TGAAGGACACTCCAAGCTGG	ARHGEF28	0	1	perfect
sgARHGEF28_4	AGAACAGCTATGCCCTCCAG	ARHGEF28	0	1	perfect
sgARHGEF2_1	TCGGATCGAATCCCTCACGC	ARHGEF2	0	1	perfect
sgARHGEF2_2	TAACAAGAGCATCACAGCCA	ARHGEF2	0	1	perfect
sgARHGEF2_3	TGGCGAGGGTGTCTTTACAG	ARHGEF2	0	1	perfect
sgARHGEF2_4	AAGAGAAACGGACTGCAAGG	ARHGEF2	0	1	perfect
sgARHGEF33_1	TAAGAGCTGCAGATGTTCCA	ARHGEF33	0	1	perfect
sgARHGEF33_2	GATGGCTTGGATCATCGACA	ARHGEF33	0	1	perfect
sgARHGEF33_3	TCGGCTGATATCCAGTCCAA	ARHGEF33	0	1	perfect
sgARHGEF33_4	TCTCCAAGAACGCCTTGGCG	ARHGEF33	0	1	perfect
sgARHGEF37_1	GAGCCGACGAGCCATCCTCC	ARHGEF37	0	1	perfect
sgARHGEF37_2	AGGACATCCAGATCTCCCTG	ARHGEF37	0	1	perfect
sgARHGEF37_3	ACTGGTGGACACGTACCGGA	ARHGEF37	0	1	perfect
sgARHGEF37_4	CAATGAGTACAAGATGCGCA	ARHGEF37	0	1	perfect
sgARHGEF38_1	GCTACAGAACACTCACCCTG	ARHGEF38	0	1	perfect
sgARHGEF38_2	GGAAGAGGCCACAACAGACG	ARHGEF38	0	1	perfect
sgARHGEF38_3	GAAGTTCGCACAGTAATAGG	ARHGEF38	0	1	perfect
sgARHGEF38_4	CATCTGAAGATTCTGACCAG	ARHGEF38	0	1	perfect
sgARHGEF39_1	TGCAAGAGCAGCGTGCCCGC	ARHGEF39	0	1	perfect
sgARHGEF39_2	GGCGCCGTAGATGAGCTCCC	ARHGEF39	0	1	perfect
sgARHGEF39_3	GAGGTCCCAGACCACCCTGC	ARHGEF39	0	1	perfect
sgARHGEF39_4	AGGTTTGTACGGCTTCAGGA	ARHGEF39	0	1	perfect
sgARHGEF3_1	CAAGAGAGCGAACTGCAGCC	ARHGEF3	0	1	perfect
sgARHGEF3_2	AATGGCGTGGCCTTCACGGG	ARHGEF3	0	1	perfect
sgARHGEF3_3	AACGGAGAGATAGCAAGCTG	ARHGEF3	0	1	perfect
sgARHGEF3_4	GCGATCTTTGAGCTTTCCCA	ARHGEF3	0	1	perfect
sgARHGEF40_1	GTTGGGCCAGGTGTTCCAGG	ARHGEF40	0	1	perfect
sgARHGEF40_2	TTGGTGAGGGCAGATTGCCA	ARHGEF40	0	1	perfect
sgARHGEF40_3	TCCTGCACAGTCTCCAGCGG	ARHGEF40	0	1	perfect
sgARHGEF40_4	TGTGTTCAGCGTGTCTCGGG	ARHGEF40	0	1	perfect
sgARHGEF4_1	TCTCTGCAGAGACTGTGCGT	ARHGEF4	0	1	perfect
sgARHGEF4_2	GAGATTCAAAGACTCTGGAG	ARHGEF4	0	1	perfect
sgARHGEF4_3	TCTCGGCAGCTCATCAGCGA	ARHGEF4	0	1	perfect
sgARHGEF4_4	GGTGAATCAGGACGAGCCCG	ARHGEF4	0	1	perfect
sgARHGEF5_1	GTTGCTGAAAGCCATGCCAG	ARHGEF5	0	1	perfect
sgARHGEF5_2	AGATTCAAGAGGTCCAGCCG	ARHGEF5	0	1	perfect
sgARHGEF5_3	AAACCAAAGGAGGTGATGGG	ARHGEF5	0	1	perfect
sgARHGEF5_4	GAGGAGACCAGGGCCTTCCG	ARHGEF5	0	1	perfect
sgARHGEF6_1	AAAGACCATCTGTGATCCGG	ARHGEF6	0	1	perfect
sgARHGEF6_2	AGGATGTGCAACCCTCCAAG	ARHGEF6	0	1	perfect
sgARHGEF6_3	GCTGTCAACAAAGCAACAGA	ARHGEF6	0	1	perfect
sgARHGEF6_4	GCAAAGGCAGTCAAAGACAG	ARHGEF6	0	1	perfect
sgARHGEF7_1	GGGAGGGCACACTCAACGGC	ARHGEF7	0	1	perfect
sgARHGEF7_2	ACACTGAAGAGCCCTCCCAA	ARHGEF7	0	1	perfect
sgARHGEF7_3	GAAGGGTTTGCTCAGGCCCG	ARHGEF7	0	1	perfect
sgARHGEF7_4	ATCGCCCTCCCAGTTCCGGA	ARHGEF7	0	1	perfect
sgARHGEF9_1	AGTATGGGATCACGTCACCA	ARHGEF9	0	1	perfect
sgARHGEF9_2	ACAGCTCTGGGTGAACCAGG	ARHGEF9	0	1	perfect
sgARHGEF9_3	AGCAGGGTCCTATCTCGCTG	ARHGEF9	0	1	perfect
sgARHGEF9_4	GCTCCATGCAAGCATCCAGG	ARHGEF9	0	1	perfect
sgARID1A_1	AACCTCACGGAGCCGCCCGG	ARID1A	0	1	perfect
sgARID1A_2	TTTGTAGCCATCCAGTCCAA	ARID1A	0	1	perfect
sgARID1A_3	GCAGCGCTTCCCTCCACCGC	ARID1A	0	1	perfect
sgARID1A_4	AATACTCACAGGCAAGCTGG	ARID1A	0	1	perfect
sgARID1B_1	CTTGCCCAAGCCCATGCCCG	ARID1B	0	1	perfect
sgARID1B_2	ATGGCCCTCCAGGCCCACAG	ARID1B	0	1	perfect
sgARID1B_3	GGACGGCAGATACTGCGCCT	ARID1B	0	1	perfect
sgARID1B_4	TCATCTCTCCAGCATCCCGG	ARID1B	0	1	perfect
sgARID2_1	AAATAATGGCAAACTCGACG	ARID2	0	1	perfect
sgARID2_2	TACTTTAGGCGGATTCGCGA	ARID2	0	1	perfect
sgARID2_3	ATTGCACCAATAGGAAGCTG	ARID2	0	1	perfect
sgARID2_4	TTTACTACTTGCTAATGCCG	ARID2	0	1	perfect
sgARID3A_1	TGAGGACATGGCCTCCGACG	ARID3A	0	1	perfect
sgARID3A_2	CCCTGGGAACGCCATCGCCG	ARID3A	0	1	perfect
sgARID3A_3	TCACAGCTCTACGAACTCGA	ARID3A	0	1	perfect
sgARID3A_4	GCTGTGGCGTGAGATCACCA	ARID3A	0	1	perfect
sgARID3B_1	AAACACTTGGGCCACTGCTG	ARID3B	0	2	multi-target guides
sgARID3B_2	TCATCAACAAGAAGATCTGG	ARID3B	0	2	multi-target guides
sgARID3B_3	AATTGATGGCAACCGCAGGG	ARID3B	0	1	perfect
sgARID3B_4	GAAGATCAGGATCAACGGCA	ARID3B	0	2	multi-target guides
sgARID3C_1	CAGGCAGCTCGGCTGGCCCA	ARID3C	0	1	perfect
sgARID3C_2	GTGTGGCGGGAAGTCACGCG	ARID3C	0	1	perfect
sgARID3C_3	TAGCGGTGTAAGCCTGGCGA	ARID3C	0	1	perfect
sgARID3C_4	CATGGCCCTAGAGATCAACG	ARID3C	0	1	perfect
sgARID4A_1	GATGTCAGTGCCAAGTACCG	ARID4A	0	1	perfect
sgARID4A_2	GATGCTAGTTGGTATACCGT	ARID4A	0	1	perfect
sgARID4A_3	ATTGCAAAGAAGACGAACAG	ARID4A	0	1	perfect
sgARID4A_4	TGTAAGTGTGGTGTCTGCAA	ARID4A	0	1	perfect
sgARID4B_1	TGGTCCCAGAGTCATCATGA	ARID4B	0	1	perfect
sgARID4B_2	GATGTGAGTGCTAAATACAG	ARID4B	0	1	perfect
sgARID4B_3	GATGATGAAGACTCTTCCTC	ARID4B	0	1	perfect
sgARID4B_4	AAAGATTCTGATGTCGAAGG	ARID4B	0	1	perfect
sgARID5A_1	GCGACACACGCCCATCGAGA	ARID5A	0	1	perfect
sgARID5A_2	GTGGAAGATCTACAAAGCAG	ARID5A	0	1	perfect
sgARID5A_3	GAACGTGTACGACGAGCTGG	ARID5A	0	1	perfect
sgARID5A_4	GAAACAGTACAAGATGGCTA	ARID5A	0	1	perfect
sgARID5B_1	GATGGAGCCCAACTCACTCC	ARID5B	0	1	perfect
sgARID5B_2	ACAGGTTTACCACCTCGCCA	ARID5B	0	1	perfect
sgARID5B_3	AGGCAGTCAACCCTAAACAG	ARID5B	0	1	perfect
sgARID5B_4	GATTCCAACAACAATTCCGA	ARID5B	0	1	perfect
sgARIH1_1	TGAGGAGGACAGCGGCGCCG	ARIH1	0	1	perfect
sgARIH1_2	GAATACAAGGTCATCAGCAC	ARIH1	0	1	perfect
sgARIH1_3	AATGGAAGAAGGCATGGGTC	ARIH1	0	1	perfect
sgARIH1_4	AAGATATCACAACCATGAGC	ARIH1	0	1	perfect
sgARIH2_1	TCAGTGGACATGAATAGCCA	ARIH2	1	1	single mismatch
sgARIH2_2	ATATCTCTGAAACTTGCCAG	ARIH2	0	1	perfect
sgARIH2_3	ACTGCATACACACTGCACAG	ARIH2	0	2	multi-target guides
sgARIH2_4	ACAGTGCAATCGGTGCAACG	ARIH2	1	1	single mismatch
sgARL10_1	TGGAAGACCTACTTCGGCCG	ARL10	0	1	perfect
sgARL10_2	GCCCACCAAGGACTTTGAGG	ARL10	0	1	perfect
sgARL10_3	GAAGGAGTTTGTGAGCGAGG	ARL10	0	1	perfect
sgARL10_4	TACAGGCTATCGATAACCAG	ARL10	0	1	perfect
sgARL11_1	TCTGGAATTCACAGAACCCA	ARL11	0	1	perfect
sgARL11_2	GATGATGGGCCTGGACTCGG	ARL11	0	1	perfect
sgARL11_3	TTCCAGATAGTCCTTCCAGC	ARL11	0	1	perfect
sgARL11_4	GGGCTGCAGTGCCCTCACTG	ARL11	0	1	perfect
sgARL13A_1	GGACAACAGAAGAGACACGA	ARL13A	0	1	perfect
sgARL13A_2	AATGTGACCATCCCTATCAT	ARL13A	0	1	perfect
sgARL13A_3	GTTCAAGCCAATGATAGGGA	ARL13A	0	1	perfect
sgARL13A_4	ATGGCCAAACTACTATGCAC	ARL13A	0	1	perfect
sgARL13B_1	GCTGCGGCTGGTTCAAGCGG	ARL13B	0	1	perfect
sgARL13B_2	ACAGCAAAGGGAATCCAAGG	ARL13B	0	1	perfect
sgARL13B_3	GAAGATGTAGCTCCTACTGT	ARL13B	0	1	perfect
sgARL13B_4	GCTGAACTCGATGGAACCAG	ARL13B	0	1	perfect
sgARL14EP_1	AGCCTACCTGTCTGAACCAG	ARL14EP	0	1	perfect
sgARL14EP_2	AGTAAGGTCTATGATAGCCA	ARL14EP	1	1	single mismatch
sgARL14EP_3	CACTTGGTAGAACCACAGGC	ARL14EP	0	1	perfect
sgARL14EP_4	ACAGCCACTTGCGGTCACAG	ARL14EP	0	1	perfect
sgARL14_1	AAAGGCTGAAATGGGTTCGC	ARL14	0	1	perfect
sgARL14_2	TGTTACTGTGAGAACACCGA	ARL14	0	1	perfect
sgARL14_3	ACCCTGCTGTGCCCTCACAG	ARL14	0	1	perfect
sgARL14_4	GCGTTCTTCAAGCAGAACTG	ARL14	0	1	perfect
sgARL15_1	AAGGGTAAAGTGCATAACTG	ARL15	0	1	perfect
sgARL15_2	ATTAGACAGTGCCTCTTCAG	ARL15	0	1	perfect
sgARL15_3	TACTGGAGCCGCTACTACCA	ARL15	0	1	perfect
sgARL15_4	GAACTTGAACCACTTGCACG	ARL15	0	1	perfect
sgARL16_1	TATCCAATGAGAGTGGCCGG	ARL16	0	1	perfect
sgARL16_2	GGATGGGAAAGGCGACCTGG	ARL16	0	1	perfect
sgARL16_3	ACAGAGAAAGATCACCATCC	ARL16	1	1	single mismatch
sgARL16_4	TGCCAAGCAGAACATCACCA	ARL16	0	1	perfect
sgARL1_1	TAGGAGGACAGACAAGTATC	ARL1	0	1	perfect
sgARL1_2	ACGTCAGCAACCAAAGGCAC	ARL1	0	1	perfect
sgARL1_3	AAGTGAATTTGCCATCTCTG	ARL1	0	1	perfect
sgARL1_4	TCAGAGATGGCAAATTCACT	ARL1	0	1	perfect
sgARL2BP_1	ACTGCGATGGACGCCTTAGA	ARL2BP	0	1	perfect
sgARL2BP_2	TTGAAGAACAGCTGCTGCAG	ARL2BP	1	2	single mismatch
sgARL2_1	TTGATGTTGAAGCCCAGCGT	ARL2	0	1	perfect
sgARL2_2	ATCAAGACCCTGGAGCACCG	ARL2	0	1	perfect
sgARL2_3	TGGGTGGCCAGAAGTCCCTG	ARL2	0	1	perfect
sgARL2_4	GTCCTCTAACGCCATCCGCG	ARL2	0	1	perfect
sgARL3_1	TGCCAGCATTATCCAAGCCC	ARL3	0	1	perfect
sgARL3_2	GAGGTGAGAATACTTCTCCT	ARL3	0	1	perfect
sgARL3_3	TATGGGACATTGGTGGACAG	ARL3	0	1	perfect
sgARL3_4	GGAACTAGCGGAATTACTGG	ARL3	0	1	perfect
sgARL4A_1	GGTTGGACAGGATAGAAGTC	ARL4A	0	3	multi-target guides
sgARL4A_2	ATAGGAGATGGCCTAAAGGA	ARL4A	0	4	multi-target guides
sgARL4C_1	ATCGGCGAGGGCCTCACCGA	ARL4C	0	1	perfect
sgARL4C_2	CATCGGCGAGGGCCTCACCG	ARL4C	0	1	perfect
sgARL4C_3	GAGAAGATCAAGCTGAGCAA	ARL4C	0	1	perfect
sgARL4C_4	GTTAGAGGAGATGTTGCCCA	ARL4C	0	1	perfect
sgARL4D_1	TGTGGCGCTCTTATACCCGC	ARL4D	0	1	perfect
sgARL4D_2	ACACTAGACCGTCTGTCCGG	ARL4D	0	1	perfect
sgARL4D_3	GTTTGTGGTGGACGCTGCGG	ARL4D	0	1	perfect
sgARL4D_4	GATTCGGTGCAACTCCACCT	ARL4D	0	1	perfect
sgARL5A_1	TGGACAGTACAGACAGAGAG	ARL5A	1	1	single mismatch
sgARL5A_2	GCTGTGCTCTAACTGGCGAG	ARL5A	0	1	perfect
sgARL5A_3	ATGCTGTGCTCTAACTGGCG	ARL5A	0	2	multi-target guides
sgARL5B_1	TTGATTGCAGGATTTACGGA	ARL5B	0	1	perfect
sgARL5B_2	CAGCAGGATTGAATGTGCCA	ARL5B	0	1	perfect
sgARL5B_3	AGGTCATCCACTCTAGACCT	ARL5B	0	1	perfect
sgARL5B_4	TTATCTCACACCAATCCGGG	ARL5B	0	1	perfect
sgARL5C_1	AGAGCACACGGTCATCATCG	ARL5C	0	1	perfect
sgARL5C_2	GTGGGACATAGTGAGACCTG	ARL5C	0	1	perfect
sgARL5C_3	GAAGGACTCCATGAGGATGG	ARL5C	0	1	perfect
sgARL5C_4	ACTGGAACATCAGTTAGCAG	ARL5C	0	1	perfect
sgARL6IP1_1	GAAACCAGGCTCTTTCCCAT	ARL6IP1	0	1	perfect
sgARL6IP1_2	TGGCTGATAAAGTCCTCCGA	ARL6IP1	0	1	perfect
sgARL6IP1_3	AGTCTGGAAGAACAGCTGCA	ARL6IP1	0	1	perfect
sgARL6IP1_4	GAAACGCCGGACAGAACAGA	ARL6IP1	0	1	perfect
sgARL6IP4_1	GAAGGCGGAAGCACAGCAGG	ARL6IP4	0	1	perfect
sgARL6IP4_2	GGCCATGAAGCCCATGACCA	ARL6IP4	0	1	perfect
sgARL6IP4_3	ACGACACAGAGAGATCAACA	ARL6IP4	0	1	perfect
sgARL6IP4_4	CGAGCTGGGTTGCTTCCCTG	ARL6IP4	0	1	perfect
sgARL6IP5_1	GGAAGAAATCGTCCCAGGCG	ARL6IP5	0	1	perfect
sgARL6IP5_2	TTACCAGACCAACTACCTGG	ARL6IP5	0	1	perfect
sgARL6IP5_3	GATCCTGGGAGGAATCGTGG	ARL6IP5	0	1	perfect
sgARL6IP5_4	AGGTTTGAAGAGGACACCGA	ARL6IP5	0	1	perfect
sgARL6IP6_1	TGAGTAAAGGAGGAATACGA	ARL6IP6	0	1	perfect
sgARL6IP6_2	TGAAGGCGAAGTCGACGAGG	ARL6IP6	0	1	perfect
sgARL6IP6_3	AAAGCGCTCGGTGCTCCCGC	ARL6IP6	0	1	perfect
sgARL6IP6_4	GCGCAATGGTATCTTTCCCG	ARL6IP6	0	1	perfect
sgARL6_1	TGCCACTATTATCTAGCCCA	ARL6	0	1	perfect
sgARL6_2	AAAGGAGAAGGCTTGCAAGA	ARL6	0	1	perfect
sgARL6_3	GAAGGTGTAGACTGGCTTCA	ARL6	0	1	perfect
sgARL8A_1	TACCGCGATCACGTTGACGA	ARL8A	0	1	perfect
sgARL8A_2	TTTGCGCATGTTGAAACCCA	ARL8A	0	1	perfect
sgARL8A_3	ATGTGGGAGCGCTACTGCCG	ARL8A	0	1	perfect
sgARL8A_4	TATCAGACATCACCCTACAG	ARL8A	0	1	perfect
sgARL8B_1	ACGGAACCAGTCCAGCAGGC	ARL8B	0	2	multi-target guides
sgARL8B_2	AACGGAACCAGTCCAGCAGG	ARL8B	0	2	multi-target guides
sgARL8B_3	TGAAGATATGATACCCACAG	ARL8B	0	2	multi-target guides
sgARL8B_4	ATGTGGGAGCGGTATTGCAG	ARL8B	0	1	perfect
sgARL9_1	TGGGAAATGTACCTATCCAA	ARL9	0	1	perfect
sgARL9_2	AAAGATCAGCAGCAATCCCT	ARL9	0	1	perfect
sgARL9_3	ATTGCTGCTGATCTTTGTGG	ARL9	0	1	perfect
sgARL9_4	TTGTTTGCAAACACAACCAG	ARL9	0	1	perfect
sgARMC10_1	AAGAGCGTATCCCGAGCTCG	ARMC10	0	2	multi-target guides
sgARMC10_2	TACTGGAAATGGAAACACGA	ARMC10	0	2	multi-target guides
sgARMC10_3	ACGGAGAAGTCCTTCTGTCA	ARMC10	0	1	perfect
sgARMC10_4	TTATGACAGCCACGTAGCAA	ARMC10	0	2	multi-target guides
sgARMC12_1	GATGGGTGAGTTGCTACAGA	ARMC12	0	1	perfect
sgARMC12_2	AGATGGGTGAGTTGCTACAG	ARMC12	0	1	perfect
sgARMC12_3	TCTGAACATCTTCCTCAGGG	ARMC12	0	1	perfect
sgARMC12_4	GGATCTGAACATCTTCCTCA	ARMC12	0	1	perfect
sgARMC1_1	ACATCCCTGATCCTGGACGA	ARMC1	0	1	perfect
sgARMC1_2	AAACAGAAGAGCCATCGTCC	ARMC1	0	1	perfect
sgARMC1_3	ATGAGATGAATTCACGTCGA	ARMC1	0	1	perfect
sgARMC1_4	TGAGGATGAGAGTCCCACAA	ARMC1	0	1	perfect
sgARMC2_1	AAATGCCATATACCTGAAGG	ARMC2	0	1	perfect
sgARMC2_2	TAGAAGAGTAAGCAACGCCA	ARMC2	0	1	perfect
sgARMC2_3	ACGGCAATGGAACAGTACAA	ARMC2	0	1	perfect
sgARMC2_4	ACATCTGGAATAGCTGGCCA	ARMC2	0	1	perfect
sgARMC3_1	CCACAGCTCCAAGTTCAAGG	ARMC3	1	1	single mismatch
sgARMC3_2	ATTGCCCAGCTCGCTCCAGA	ARMC3	0	1	perfect
sgARMC3_3	GTGCAGATTCAGCAGACAGG	ARMC3	0	1	perfect
sgARMC3_4	GCAAGTGGTTAGGTTTGCCA	ARMC3	0	1	perfect
sgARMC4_1	GGTACAGAGAGAAATAGCAA	ARMC4	0	1	perfect
sgARMC4_2	GTGCTGGTGAAACCTCACGA	ARMC4	0	1	perfect
sgARMC4_3	GGAATCAAATGACCAAGAGA	ARMC4	0	2	multi-target guides
sgARMC4_4	CGGGTGGTGAGGCAGCACGG	ARMC4	0	1	perfect
sgARMC5_1	ACTAGACGACGACACAGCGG	ARMC5	0	1	perfect
sgARMC5_2	ACAGCCTCTTACCAGCACAG	ARMC5	0	1	perfect
sgARMC5_3	GAGGCACACAGCCCGCACCA	ARMC5	0	1	perfect
sgARMC5_4	AAAGCGCGACAGCAGCAGCA	ARMC5	0	1	perfect
sgARMC6_1	GAACATCGAGGAGTTTGCGA	ARMC6	0	1	perfect
sgARMC6_2	GTGATGGCACCAGTCAGCAG	ARMC6	0	1	perfect
sgARMC6_3	TCGCAACGAGTTCTGCCAGG	ARMC6	0	1	perfect
sgARMC6_4	CAACAGCCGCATCATCGTGG	ARMC6	0	1	perfect
sgARMC7_1	TTCCAGGAGACCCAAAGCCA	ARMC7	0	1	perfect
sgARMC7_2	GTTGGCGAGGACTTGCTCCT	ARMC7	0	1	perfect
sgARMC7_3	ACCAATAGCAAACTCCACCA	ARMC7	0	1	perfect
sgARMC7_4	AAGGAGCACATCCTGCACGC	ARMC7	0	1	perfect
sgARMC8_1	GCGGCGGGTCACTCACCGAA	ARMC8	0	1	perfect
sgARMC8_2	GATCTGACAGATGTACTCCT	ARMC8	0	1	perfect
sgARMC8_3	CAATATTCTGAACTGCACCG	ARMC8	0	1	perfect
sgARMC8_4	ACCAGGGTCATCGATACCTG	ARMC8	0	1	perfect
sgARMC9_1	CCAGTAACAGTTCAATATGG	ARMC9	0	1	perfect
sgARMC9_2	GAATTCCAGCTTCTGGGCAA	ARMC9	0	1	perfect
sgARMC9_3	GACGCTCTGGAGGTACTCAG	ARMC9	0	1	perfect
sgARMC9_4	GCAACAAGAAGGCTTTCAAG	ARMC9	0	1	perfect
sgARMCX1_1	TGATTCAGAGGTCAAGCCTG	ARMCX1	0	1	perfect
sgARMCX1_2	CATTCAGGATCCCACAGCGG	ARMCX1	0	1	perfect
sgARMCX1_3	GAAGGAACAGGCAAGTGCAA	ARMCX1	0	1	perfect
sgARMCX1_4	GCAGGGTAAACTCGGTGCAA	ARMCX1	0	1	perfect
sgARMCX2_1	GAGTGAGCAAAGCTACCTGT	ARMCX2	0	1	perfect
sgARMCX2_2	GAGCCCGAGACCCAGCGCAG	ARMCX2	0	1	perfect
sgARMCX2_3	GCACCCACTGAGGTGACCGA	ARMCX2	0	1	perfect
sgARMCX2_4	GTAGGCACCACTGTCCCAGG	ARMCX2	0	1	perfect
sgARMCX3_1	AAAGTAGGCTGGGTGACCGC	ARMCX3	0	1	perfect
sgARMCX3_2	TCAGTCCCAATCCGAGCCCA	ARMCX3	0	1	perfect
sgARMCX3_3	TGAAGCTGGAACCAGAGCTA	ARMCX3	0	1	perfect
sgARMCX3_4	TGGAACCAGAGCTAGGGCCA	ARMCX3	0	1	perfect
sgARMCX4_1	ATCAGGCAAGGCCTCAACCT	ARMCX4	0	1	perfect
sgARMCX4_2	ACCAGGCAAGACCTCACCCT	ARMCX4	1	2	single mismatch
sgARMCX4_3	CACCAGGCAAGACCTCACCC	ARMCX4	1	2	single mismatch
sgARMCX4_4	ATGGGAATTAGCCACAGCCT	ARMCX4	0	1	perfect
sgARMCX5_1	ACATACAGTGACCTACAGGG	ARMCX5	0	1	perfect
sgARMCX5_2	GACAAGGGAAGTGATCAAGG	ARMCX5	0	1	perfect
sgARMCX5_3	AGTGCCACAAACCAAGTCAA	ARMCX5	0	1	perfect
sgARMCX5_4	AAAGTATGGGCCTAATCCGA	ARMCX5	0	1	perfect
sgARMCX6_1	ACTCGCATTTAAGTTATCCG	ARMCX6	0	2	multi-target guides
sgARMCX6_2	ACTGAGGACAGGCCCTCAGG	ARMCX6	0	1	perfect
sgARMCX6_3	TATGGCTCGGCCCTGGACTG	ARMCX6	0	1	perfect
sgARMCX6_4	TGACAGTGAGAAGCTGGAGG	ARMCX6	0	1	perfect
sgARMS2_1	ACCGATGGTAACTGAGGCGG	ARMS2	0	1	perfect
sgARMS2_2	GGCAAGTCTGTCCTCCTCGG	ARMS2	0	1	perfect
sgARMS2_3	GGACACAGGAACCACCGAGG	ARMS2	0	1	perfect
sgARMS2_4	GAAGGACACAGGAACCACCG	ARMS2	0	1	perfect
sgARNT2_1	CCAGGCCGCTACTCACCCGG	ARNT2	0	1	perfect
sgARNT2_2	CGGACAGGTGAGGATGGCGG	ARNT2	0	1	perfect
sgARNT2_3	ACAGGGAACAAGTCCACCGA	ARNT2	0	1	perfect
sgARNT2_4	AAGGGCAGCAGTCATCCATG	ARNT2	0	1	perfect
sgARNTL2_1	AGTGGCTCCTGCGATGGCGG	ARNTL2	0	1	perfect
sgARNTL2_2	AAACCACAGGAGCAATGCAC	ARNTL2	0	1	perfect
sgARNTL2_3	ATAGAAATATCAGCCTCCAG	ARNTL2	0	1	perfect
sgARNTL2_4	GTTCACAGTAATCTCCACGC	ARNTL2	0	1	perfect
sgARNTL_1	GCGGTTGCAATCCACACCAC	ARNTL	0	1	perfect
sgARNTL_2	ACAAAGATGACCCTCATGGA	ARNTL	0	1	perfect
sgARNTL_3	TTGTCGTAGGATGTGACCGA	ARNTL	0	1	perfect
sgARNTL_4	GCATCTATGAGCCGCTCCCG	ARNTL	0	1	perfect
sgARNT_1	GTTGGCAGTAGTCGCCGCCA	ARNT	0	1	perfect
sgARNT_2	GTGGAGGAGCCATTGTCCAG	ARNT	0	1	perfect
sgARNT_3	ATCACAGTGAAATTGAACGG	ARNT	0	1	perfect
sgARNT_4	GAGCTCCAGCTCCTCACCTG	ARNT	0	1	perfect
sgARPC1A_1	ATAAGAAGAACGGGAGCCAG	ARPC1A	0	1	perfect
sgARPC1A_2	AAAGCCAGCCAGCACGCCCT	ARPC1A	1	1	single mismatch
sgARPC1A_3	ACAAATGACACACTTAGGAG	ARPC1A	1	1	single mismatch
sgARPC1A_4	TGAGGACCGCAACACGGCCT	ARPC1A	0	1	perfect
sgARPC1B_1	CAACGAGAACAAGTTTGCTG	ARPC1B	0	1	perfect
sgARPC1B_2	TTCAGCCTACATCAAGGAGG	ARPC1B	0	1	perfect
sgARPC1B_3	CATCACAGACAACAGCCTGG	ARPC1B	0	1	perfect
sgARPC1B_4	GGACAAGAAGGCGAGCTCCG	ARPC1B	0	1	perfect
sgARPC2_1	GGTGAACAACCGCATCATCG	ARPC2	0	1	perfect
sgARPC2_2	AAGTTCGAGAACGCGGCCGC	ARPC2	0	1	perfect
sgARPC2_3	GCTTTCCTCACAGATTTCGA	ARPC2	0	1	perfect
sgARPC2_4	GAAAGACACAGACGCCGCTG	ARPC2	0	1	perfect
sgARPC3_1	GTTTAGACTTACTCTCTCTG	ARPC3	0	1	perfect
sgARPC3_2	TTTAGACTTACTCTCTCTGG	ARPC3	0	1	perfect
sgARPC3_3	TACCAAACTCATCGGAAACA	ARPC3	0	1	perfect
sgARPC3_4	GATCCTGATACCAAACTCAT	ARPC3	1	1	single mismatch
sgARPC4_1	GATGTACAAACACAAGTTGG	ARPC4	0	1	perfect
sgARPC4_2	CTTTGTGATCCACTTCATGG	ARPC4	0	1	perfect
sgARPC4_3	CTTCATGGAGGAGATTGACA	ARPC4	0	1	perfect
sgARPC4_4	GAACTCTTCAGCCACAATGC	ARPC4	0	1	perfect
sgARPC5L_1	ATTCGTCGATGTCCACCCGG	ARPC5L	0	1	perfect
sgARPC5L_2	TCAGGGAAGGATATTGCCGC	ARPC5L	0	1	perfect
sgARPC5L_3	GTTGACGGGAGAGTTCCGCA	ARPC5L	0	1	perfect
sgARPC5L_4	GCAGCGCAGTGTTACTCCAG	ARPC5L	0	1	perfect
sgARPC5_1	GCGAGGTGGACTCCTGCCTG	ARPC5	0	1	perfect
sgARPC5_2	ATATGACGAGAACAAGTTCG	ARPC5	0	1	perfect
sgARPC5_3	GTCGTCGGCCCGCTTCCGGA	ARPC5	0	1	perfect
sgARPC5_4	GCAGTGCTATGTTACTGCAA	ARPC5	0	1	perfect
sgARPP19_1	CACCTTCTGCTCCTCCGCGG	ARPP19	0	1	perfect
sgARPP19_2	CAGAGGGAGCACTATGTCTG	ARPP19	1	1	single mismatch
sgARPP19_3	TTAAGGAAACGGTTGCAGAA	ARPP19	1	2	single mismatch
sgARPP19_4	TGCAGCTCCGGATAAGACGG	ARPP19	1	1	single mismatch
sgARPP21_1	CCTGAATCAGGCAATAGCAG	ARPP21	0	1	perfect
sgARPP21_2	TTGCTGGCAGACCAGAGCAA	ARPP21	0	1	perfect
sgARPP21_3	AGAGGAATATCAGAGAGTGA	ARPP21	0	1	perfect
sgARPP21_4	AAAGCCCGCCATGACCAAGA	ARPP21	0	1	perfect
sgARR3_1	CGTGGACCATGTGGACACGG	ARR3	0	1	perfect
sgARR3_2	TTGACATGTGCCTTTCGCTA	ARR3	0	1	perfect
sgARR3_3	GAGCTGACAGAAGGAAGCGG	ARR3	0	1	perfect
sgARR3_4	TGACAGAGATGGGTTCTCCG	ARR3	0	1	perfect
sgARRB1_1	TCTCCACAGAGTGTTCAAGA	ARRB1	0	1	perfect
sgARRB1_2	TGTGGACCACATCGACCTCG	ARRB1	0	1	perfect
sgARRB1_3	GAGTATCTCAAAGAGCGGAG	ARRB1	0	1	perfect
sgARRB1_4	CCTGGGCCTGACCTTTCGCA	ARRB1	0	1	perfect
sgARRB2_1	TGTGGACCCTGACTACCTGA	ARRB2	0	1	perfect
sgARRB2_2	GATGAACAGGTCTTTGCGGA	ARRB2	0	1	perfect
sgARRB2_3	AATCTCAAAGTCTACGCCGC	ARRB2	0	1	perfect
sgARRB2_4	TGTGCGGCTGGTGATCCGAA	ARRB2	0	1	perfect
sgARRDC1_1	ACGCGCACGGTCCCAGCCAA	ARRDC1	0	1	perfect
sgARRDC1_2	CAAGGCTAATGACACAGCGT	ARRDC1	0	1	perfect
sgARRDC1_3	TCTGCAGGGAGCCTGCCCGC	ARRDC1	0	1	perfect
sgARRDC1_4	GGGCCGCCATCCACACGCCA	ARRDC1	0	1	perfect
sgARRDC2_1	AAACACGGGCTCGACGCCCG	ARRDC2	0	1	perfect
sgARRDC2_2	AGGGTGGCCACTCACCAGCA	ARRDC2	0	1	perfect
sgARRDC2_3	CCGAAAGGGAGACTAGGCCA	ARRDC2	0	1	perfect
sgARRDC2_4	GAACGTCTGTGTCTGCACCA	ARRDC2	0	1	perfect
sgARRDC3_1	GAGGACATGCGAAAGTACGC	ARRDC3	0	1	perfect
sgARRDC3_2	CCATTAGTGAATATTCCACG	ARRDC3	0	1	perfect
sgARRDC3_3	GAGGCAAGAATCGAAACTCC	ARRDC3	0	1	perfect
sgARRDC3_4	TCCTGGATATATGCAAACAG	ARRDC3	0	1	perfect
sgARRDC4_1	GTGTTCGAGGACGAGCGCAA	ARRDC4	0	1	perfect
sgARRDC4_2	CGAGAAGACAGCCAGGGCCG	ARRDC4	0	1	perfect
sgARRDC4_3	CACCTCCGAGAAGACAGCCA	ARRDC4	0	1	perfect
sgARRDC4_4	GATAATGCAGCAATCCAGGA	ARRDC4	0	1	perfect
sgARRDC5_1	AACCCTGAACAGCACCCTGG	ARRDC5	0	1	perfect
sgARRDC5_2	GATCGAATTAGTGCTGCCCG	ARRDC5	0	1	perfect
sgARRDC5_3	GTGAAGGTAGAAGGAAGCCT	ARRDC5	0	1	perfect
sgARRDC5_4	TATGCCCACATACAGTACGA	ARRDC5	0	1	perfect
sgARSA_1	TTTGCCGACGACCTCGGCTA	ARSA	0	1	perfect
sgARSA_2	TCGATGGAAGCCCTGATGGG	ARSA	0	1	perfect
sgARSA_3	CCGTCGCAAGGAGTGGCCGG	ARSA	0	1	perfect
sgARSA_4	TTTGCAGAGCGTTCAGGCCG	ARSA	0	1	perfect
sgARSB_1	AAGGATGGGTCCGCGCGGCG	ARSB	0	1	perfect
sgARSB_2	AGTAGGTATCAAATCCTCGG	ARSB	0	1	perfect
sgARSB_3	GATGGCGAAGAAGTTGCAAC	ARSB	0	1	perfect
sgARSB_4	ATGGCTTCAAGTATTCCTCA	ARSB	0	1	perfect
sgARSD_1	GCTACGGGAACAATACACTG	ARSD	1	1	single mismatch
sgARSD_2	ACAGGCATGGACGCCAGCAA	ARSD	0	2	multi-target guides
sgARSD_3	CCAGCGTCGCACAAACCCGA	ARSD	1	1	single mismatch
sgARSD_4	TTGCCTCTAAATGTCCTCCA	ARSD	0	2	multi-target guides
sgARSE_1	AAGAAGGATGTTCGGTCGGG	ARSE	0	1	perfect
sgARSE_2	AGAGACTGACCTGATCGCAC	ARSE	0	1	perfect
sgARSE_3	AAAGAGAAAGGCTATGCCAC	ARSE	0	1	perfect
sgARSE_4	GATGACCGGCATCCACGAGA	ARSE	0	1	perfect
sgARSF_1	TCACATCGACCGCCTTGCCA	ARSF	0	1	perfect
sgARSF_2	CCAGCCGCTCAGCTTCCCAA	ARSF	0	1	perfect
sgARSF_3	GGAAGAGATGGACTCCATGG	ARSF	0	1	perfect
sgARSF_4	TACTTTACATCAGATCACGG	ARSF	0	1	perfect
sgARSG_1	TGCGTGTGACTCCATTGCGA	ARSG	0	1	perfect
sgARSG_2	GACACGCTGGACAAGGAGGG	ARSG	0	1	perfect
sgARSG_3	AGACTCCTCACCTTGCACGC	ARSG	0	1	perfect
sgARSG_4	TTCTAGGAGACAATGGCCCG	ARSG	0	1	perfect
sgARSH_1	GATGGCAGATGACCTTGGAG	ARSH	0	1	perfect
sgARSH_2	GCCAAGCTGCTGCAGCACCG	ARSH	0	1	perfect
sgARSH_3	GAGAGGCGCAGCTCAAACCC	ARSH	0	1	perfect
sgARSH_4	TACTTCACCTCTGACAACGG	ARSH	0	1	perfect
sgARSI_1	GCTGGACAGGCTGGCGGCCA	ARSI	0	1	perfect
sgARSI_2	GGGTCTCGATATCTGAACCA	ARSI	0	1	perfect
sgARSI_3	TAAAGTCAGGATGAGCCCGG	ARSI	0	1	perfect
sgARSI_4	AAGGTGGCCAGTGTCTGCGG	ARSI	0	1	perfect
sgARSJ_1	AGGACAGGTAACCATAAGTG	ARSJ	0	1	perfect
sgARSJ_2	CCTGAGTGAATGGCTCCCAG	ARSJ	0	1	perfect
sgARSJ_3	GCAACCTGGGACCGAACCGG	ARSJ	0	1	perfect
sgARSJ_4	TATGCACAAAGCCTACAGCC	ARSJ	0	1	perfect
sgARSK_1	GGTGGTCGCAGCCTTGGCGC	ARSK	0	1	perfect
sgARSK_2	CAGGACTAAAGTCAGAGTGA	ARSK	0	1	perfect
sgARSK_3	AGACCATGGAGAGCTGGCCA	ARSK	0	1	perfect
sgARSK_4	ACATGCTTCGAACTAACCAC	ARSK	0	1	perfect
sgART1_1	GATTCAGCTGGACATGGCCC	ART1	0	1	perfect
sgART1_2	GAAGGAGTAGCCCTTGATAG	ART1	0	1	perfect
sgART1_3	GCAAAGACCAGACTGCAGAG	ART1	0	1	perfect
sgART1_4	GTGGTGAGGGCCTTTCCAGA	ART1	0	1	perfect
sgART3_1	AGATGGATAACACAGTGAGC	ART3	0	1	perfect
sgART3_2	TATGAGTGTGCATTTCTAGG	ART3	1	1	single mismatch
sgART3_3	AACCAGAAGCTTGAAGACCA	ART3	0	1	perfect
sgART3_4	ATGATGACCATCCCAAACTG	ART3	0	1	perfect
sgART4_1	TGGCCTGCAGAGACCCACAG	ART4	0	1	perfect
sgART4_2	AATATGAGCTACCACCCAAG	ART4	0	1	perfect
sgART4_3	TGAGGTGCATTATAGGACGA	ART4	0	1	perfect
sgART4_4	AATGAACGTTCATACTGCTG	ART4	0	1	perfect
sgART5_1	GTGGGCCACTGCCTTATCCA	ART5	0	1	perfect
sgART5_2	GTTGAATCAGGCCGTGCGGA	ART5	0	1	perfect
sgART5_3	TATGAAGGTCACCCGTTCCC	ART5	0	1	perfect
sgART5_4	ATGAAGGTCACCCGTTCCCA	ART5	0	1	perfect
sgARTN_1	ATAGAGATGGAACTTGGACT	ARTN	0	1	perfect
sgARTN_2	TCTGCTGAGCAGCGTCGCAG	ARTN	0	1	perfect
sgARTN_3	GGTGCAGTGGAAGAGCCCGG	ARTN	0	1	perfect
sgARTN_4	GCACCAGCTCGTCGGAGCGG	ARTN	0	1	perfect
sgARV1_1	TGAGTGGAAATGGGCAACGG	ARV1	0	1	perfect
sgARV1_2	TTGTACCGAGACTATAACCA	ARV1	0	1	perfect
sgARV1_3	TGCTTTGTGAAGCATACCTG	ARV1	0	1	perfect
sgARV1_4	TCATGGGCCGTTCTACCCAC	ARV1	0	1	perfect
sgARVCF_1	TGTTGCCAGGCCATTGGCAG	ARVCF	0	1	perfect
sgARVCF_2	GCTGGAGGAGACCGTGACGG	ARVCF	0	1	perfect
sgARVCF_3	CACCGGGAAGCCTTCCCGGT	ARVCF	0	1	perfect
sgARVCF_4	GCACTGCGCAACCTCTCCTA	ARVCF	0	1	perfect
sgARX_1	CATGAGCAATCAGTACCAGG	ARX	0	1	perfect
sgARX_2	TGGCGGCCACAGGACAGCGC	ARX	0	1	perfect
sgARX_3	CATGAGGCTGGACTTGACCG	ARX	0	1	perfect
sgARX_4	TAGGCTCGGGAAGGCGGCGG	ARX	0	1	perfect
sgAR_1	CAGCAGGAAGCAGTATCCGA	AR	0	1	perfect
sgAR_2	AGAGAGACAGCTTGTACACG	AR	0	1	perfect
sgAR_3	GGTGAAGGATCGCCAGCCCA	AR	0	1	perfect
sgAR_4	TCATGCACAGGAATTCCTGG	AR	0	1	perfect
sgAS3MT_1	TCGGCAGACCTCCAGACCAA	AS3MT	0	1	perfect
sgAS3MT_2	ACTGGAATAGACATGACCAA	AS3MT	0	1	perfect
sgAS3MT_3	TAAACAACAAGTGCTTCAGG	AS3MT	0	1	perfect
sgAS3MT_4	TTGGCAGTGACCAAACGTGG	AS3MT	0	1	perfect
sgASAH1_1	AAGGCGACGCAACTCCGGCC	ASAH1	0	1	perfect
sgASAH1_2	TAGTTGCTCAGTTATGACCC	ASAH1	0	1	perfect
sgASAH1_3	TCCCAGGATAAAGTAGGCTG	ASAH1	0	1	perfect
sgASAH1_4	TCTGAACCGCACCAGCCAAG	ASAH1	0	1	perfect
sgASAH2_1	GAATGTCTCCAAGTTAGAGA	ASAH2	0	1	perfect
sgASAH2_2	GTTGGACGAGCTGACTGCAC	ASAH2	0	1	perfect
sgASAH2_3	TGTCAGCATCGACATAGGCA	ASAH2	0	1	perfect
sgASAH2_4	ACGGTAGCCAACCTGAGCAG	ASAH2	0	2	multi-target guides
sgASAP1_1	GGGCGAGTTGTAGTCCTCGG	ASAP1	0	1	perfect
sgASAP1_2	ACTTGACAAACGCGGTGCCA	ASAP1	0	1	perfect
sgASAP1_3	TACAGCATGCATCAGCTCCA	ASAP1	0	1	perfect
sgASAP1_4	GGATCCGGAAAGTATGGCAG	ASAP1	0	1	perfect
sgASAP2_1	AGGCCGCCTCACCTCCTCGA	ASAP2	0	1	perfect
sgASAP2_2	GTGAAAGCAATCAACAGCTC	ASAP2	0	1	perfect
sgASAP2_3	AAATGAAGAGCAGTACACCC	ASAP2	0	1	perfect
sgASAP2_4	CAGCAAACTGTCCAAAGGGA	ASAP2	1	1	single mismatch
sgASAP3_1	GTTCCTGGCCGTCACCGCGG	ASAP3	0	1	perfect
sgASAP3_2	GTGCGGGCAATCCATAGCTC	ASAP3	0	1	perfect
sgASAP3_3	GAATGAAGAGCAGTACCGAG	ASAP3	0	1	perfect
sgASAP3_4	GAAGGAGCGCGATCGGGCCA	ASAP3	0	1	perfect
sgASB10_1	ATACCAGCGACCCAGAGCGA	ASB10	0	1	perfect
sgASB10_2	TCTCCACCAGCCTGGCACAG	ASB10	0	1	perfect
sgASB10_3	GCAGCCGCAGGACTTCCGTG	ASB10	0	1	perfect
sgASB10_4	GTGGAGCTGCTCCTGTCCTG	ASB10	0	1	perfect
sgASB11_1	ATAGCAGAAGAGATCTATGG	ASB11	0	1	perfect
sgASB11_2	GCTGCAGCAAGCATTGAAGA	ASB11	0	1	perfect
sgASB11_3	TGTGGCCTGCACCTACCAGA	ASB11	0	1	perfect
sgASB11_4	TAAGGAGCCAGTGTCGACCA	ASB11	0	1	perfect
sgASB12_1	TAAGAAGCAGCCAAGCGCAA	ASB12	0	1	perfect
sgASB12_2	GGAGGAGGACACTGACACAG	ASB12	0	1	perfect
sgASB12_3	AGGTAGCTAATCAACATGGG	ASB12	0	1	perfect
sgASB12_4	ACATGGGAGGAATATCCAGC	ASB12	0	1	perfect
sgASB13_1	GCTCTGCGATGCCTGCGCCT	ASB13	0	1	perfect
sgASB13_2	TCTGCACGTTGCCTGTGCCC	ASB13	0	1	perfect
sgASB13_3	AGTCAGACGGCTTCTTCCCG	ASB13	0	1	perfect
sgASB13_4	GAGAGGTAATCAATGAGCCG	ASB13	0	1	perfect
sgASB14_1	AACAGCACAACATGCACCTA	ASB14	0	1	perfect
sgASB14_2	TGCACTGCAGCCTTATGCAG	ASB14	0	1	perfect
sgASB14_3	TGGGAGCAAACCACTCACAA	ASB14	0	1	perfect
sgASB14_4	GTGGAGAGCTGTCCTCTCGT	ASB14	0	1	perfect
sgASB15_1	TCATTTACCAATCAGAAGGG	ASB15	0	1	perfect
sgASB15_2	AAAGCAAGCACATCACCACC	ASB15	0	1	perfect
sgASB15_3	TAAACGACGAGGTAATGCTG	ASB15	0	1	perfect
sgASB15_4	TAGAGGAAGCTTCTCCACTG	ASB15	0	1	perfect
sgASB16_1	GGCCTAGTGAGTCGGGCCCG	ASB16	0	1	perfect
sgASB16_2	TCGGGCTGTAGCGATGGCGA	ASB16	0	1	perfect
sgASB16_3	GCGACGGTGAACCTGGCAGC	ASB16	0	1	perfect
sgASB16_4	GCAGGACTTCCAGGGCCCGA	ASB16	0	1	perfect
sgASB17_1	GATATCACTGTTACGAACCA	ASB17	0	1	perfect
sgASB17_2	TGAAATGACAGAAAGCACTC	ASB17	0	1	perfect
sgASB17_3	AATGGGCTTGGACAGTATAC	ASB17	0	1	perfect
sgASB17_4	ACCAACAATATGCTCCCAGA	ASB17	0	1	perfect
sgASB18_1	GAAGAGATTAAAGTCTGCCC	ASB18	0	1	perfect
sgASB18_2	ATTGATCTCAAACACCACGT	ASB18	0	1	perfect
sgASB18_3	TGGCGTCTGGGTCTGCGCCG	ASB18	0	1	perfect
sgASB18_4	GAAGGCGTCGGGCCACACGG	ASB18	0	1	perfect
sgASB1_1	GGCGGAAGCATCCATGGCGG	ASB1	0	1	perfect
sgASB1_2	TGCAAGAGGAGAGCTACCGG	ASB1	0	1	perfect
sgASB1_3	GGGCCGGGCAGACATCCTGA	ASB1	0	1	perfect
sgASB1_4	ATGGATGCTGTTCTGCGCCA	ASB1	0	1	perfect
sgASB2_1	AGACGCGGTGGCCTCAGCAG	ASB2	0	1	perfect
sgASB2_2	CGGGCCGGCGAACTCTCAGG	ASB2	0	1	perfect
sgASB2_3	TCTCGCAGAGCCCAACAAGG	ASB2	0	1	perfect
sgASB2_4	GTGACAGGAGACAGTCCAGG	ASB2	0	1	perfect
sgASB4_1	GCACCAGAAGACATTCCACA	ASB4	0	1	perfect
sgASB4_2	AAGTGGGCAGCCGTGTGCAA	ASB4	0	1	perfect
sgASB4_3	TAAGGAGCAGGAGTACAGCA	ASB4	0	1	perfect
sgASB4_4	TTACCTCCAAGTCATCATCG	ASB4	0	1	perfect
sgASB5_1	TATGGAGTAACCCAAGGACA	ASB5	0	1	perfect
sgASB5_2	CATAGTGAAAGGCAACCGCA	ASB5	0	1	perfect
sgASB5_3	AAAGAAGCTTCCAGATGCAA	ASB5	0	1	perfect
sgASB5_4	GTAGGTGCTGACGTACAGAA	ASB5	0	1	perfect
sgASB6_1	AAGGATTCGGCTCTCCTCGC	ASB6	0	1	perfect
sgASB6_2	GCGGAACCAGCCGGACATGG	ASB6	0	1	perfect
sgASB6_3	AATGCCGCTGACAAGCATGG	ASB6	0	1	perfect
sgASB6_4	AAACTTCGATATCCACCCTG	ASB6	0	1	perfect
sgASB7_1	AGAGTTGCAGATTCAGGCCG	ASB7	0	1	perfect
sgASB7_2	GTTGCAGATTCAGGCCGCGG	ASB7	0	1	perfect
sgASB7_3	CACACAGCACATCATCCCTA	ASB7	0	1	perfect
sgASB7_4	TGATGAACTACCAATTGCCA	ASB7	0	1	perfect
sgASB8_1	TGTAGAGGACCTCATCAGAG	ASB8	0	1	perfect
sgASB8_2	AATGTAGAGGACCTCATCAG	ASB8	0	1	perfect
sgASB8_3	ACCATACAGGCACAGTGCAA	ASB8	0	1	perfect
sgASB8_4	TGACTAGCAGAGCCACCAGG	ASB8	0	1	perfect
sgASB9_1	CATGGATGGGAGCAAGCCCG	ASB9	1	1	single mismatch
sgASB9_2	TCAGAGACAGCTGATGTCCG	ASB9	0	1	perfect
sgASB9_3	CTGACACAAGCATTAAACAG	ASB9	0	1	perfect
sgASB9_4	GAGAGTTGACACACTCCACG	ASB9	1	1	single mismatch
sgASCC1_1	TCACTTATAGAGCAAGCTGG	ASCC1	0	1	perfect
sgASCC1_2	AGTACTGGCGAAGTGCTCCA	ASCC1	0	1	perfect
sgASCC1_3	CAGGTACAATCTCTACACAG	ASCC1	0	1	perfect
sgASCC1_4	GGACAAATTGACTTCTCCTG	ASCC1	0	1	perfect
sgASCC2_1	ACCCGAAGACAGGAAAGCTG	ASCC2	0	1	perfect
sgASCC2_2	GCAAGGCCAGGAGCCAGTCG	ASCC2	0	1	perfect
sgASCC2_3	TCTGCATGTCAACAACCTCA	ASCC2	0	1	perfect
sgASCC2_4	CAAAGGGAAGATATCCAGAA	ASCC2	0	1	perfect
sgASCC3_1	CAGCCTGGGAATCATACACA	ASCC3	0	1	perfect
sgASCC3_2	GATGCAGCAGTTGAATAACA	ASCC3	0	1	perfect
sgASCC3_3	GTACGAGAATTATTCCCAGA	ASCC3	0	1	perfect
sgASCC3_4	CTTCAAACTTATATCAGCCG	ASCC3	0	1	perfect
sgASCL1_1	AAGATGGAGAGCGGCGGCGC	ASCL1	0	1	perfect
sgASCL1_2	GCAAAGAAACAGGCTGCGGG	ASCL1	0	1	perfect
sgASCL1_3	GTGGCAAAGAAACAGGCTGC	ASCL1	0	1	perfect
sgASCL1_4	TCGGCCGCCGGTCTCAGCTG	ASCL1	0	1	perfect
sgASCL2_1	AGAGACCGGAGGCGGCGCAG	ASCL2	0	1	perfect
sgASCL2_2	GCTGCAGCGCAACAGTTCCG	ASCL2	0	1	perfect
sgASCL2_3	TGGACGGCGGCACACTGCCC	ASCL2	0	1	perfect
sgASCL2_4	GATGCAGGCGCGATGGACGG	ASCL2	0	1	perfect
sgASCL3_1	TGAACATAGGGTCAGCATGG	ASCL3	0	1	perfect
sgASCL3_2	GCTCCGCCATCATCTGCCAG	ASCL3	0	1	perfect
sgASCL3_3	AGATAGAAGGACCTGGTCAG	ASCL3	0	1	perfect
sgASCL3_4	GAGGAAATGATGGACAACAG	ASCL3	0	1	perfect
sgASCL4_1	GGCAAGGCCAGCCGTTCCGC	ASCL4	0	1	perfect
sgASCL4_2	GACGCAGGGCGACCCTGAGG	ASCL4	0	1	perfect
sgASCL4_3	GAAGGCGCTGTCCAGCGGCA	ASCL4	0	1	perfect
sgASCL4_4	GCGGAGGAAGGCGGGCTCGA	ASCL4	0	1	perfect
sgASCL5_1	GCTGAGTCGCTTCTCAGCCA	ASCL5	0	1	perfect
sgASCL5_2	CTACTACGACGCCTATGCGG	ASCL5	0	1	perfect
sgASCL5_3	CAGGAAGGGCACGTTGCCCA	ASCL5	0	1	perfect
sgASCL5_4	AGGAAGGGCACGTTGCCCAG	ASCL5	0	1	perfect
sgASF1A_1	CAGGTCCTCGATGCACTCGA	ASF1A	0	1	perfect
sgASF1A_2	TTAGTGGGTCCTGTTCCCGC	ASF1A	0	1	perfect
sgASF1A_3	ACAAACATATGCCTTCCTGC	ASF1A	0	1	perfect
sgASF1A_4	TACAAACATATGCCTTCCTG	ASF1A	0	1	perfect
sgASF1B_1	GAAGCTGATCTCGAACCGGA	ASF1B	0	1	perfect
sgASF1B_2	GCGAGGCGAGGCGATGGCCA	ASF1B	0	1	perfect
sgASF1B_3	GAGGACCACAGTCACACCCA	ASF1B	0	1	perfect
sgASF1B_4	TATGGAAGCGGGTCACCCGG	ASF1B	0	1	perfect
sgASGR1_1	AGACAACCACAAGCAGCAGG	ASGR1	0	1	perfect
sgASGR1_2	CAACTTCACAGCGAGCACGG	ASGR1	0	1	perfect
sgASGR1_3	GAAGTCGCTAGAGTCCCAGC	ASGR1	0	1	perfect
sgASGR1_4	ATGGCGGCGCTCCAGGGCAA	ASGR1	0	1	perfect
sgASGR2_1	TATCCAGCAGCTGAGCTCGG	ASGR2	0	1	perfect
sgASGR2_2	GATTGCCTGGACCTCCGTCA	ASGR2	0	1	perfect
sgASGR2_3	GGTGACAAGATCACATCCCT	ASGR2	0	1	perfect
sgASGR2_4	GTGGAGGAGCTCCATCTGGC	ASGR2	1	1	single mismatch
sgASH1L_1	GGATTGGGTTCTGATTCCGA	ASH1L	0	1	perfect
sgASH1L_2	TAGTTGGCAGAAGATCTCGG	ASH1L	0	1	perfect
sgASH1L_3	CCTCTGATAAACCCTCCCAG	ASH1L	0	1	perfect
sgASH1L_4	AAAGCAGAAGCCATTACCAG	ASH1L	0	1	perfect
sgASH2L_1	GAGCGGTCGCAAATGCAACA	ASH2L	0	1	perfect
sgASH2L_2	AACTTGGTCGATGTAAGCGG	ASH2L	0	1	perfect
sgASH2L_3	GGTGAGGTAGAGCTGCAATG	ASH2L	0	1	perfect
sgASH2L_4	TGCAACGTCTGCCATCACAG	ASH2L	0	1	perfect
sgASIC1_1	AAGGATGGAACTGAAGGCCG	ASIC1	0	1	perfect
sgASIC1_2	GCTCTCCTGCCACTTCCGGG	ASIC1	0	1	perfect
sgASIC1_3	AAAGTGCTACACGTTCAACT	ASIC1	0	1	perfect
sgASIC1_4	AAGGAGGTTCATCCTGACTA	ASIC1	0	1	perfect
sgASIC2_1	GTTGCAGGCTGCCCTCACTG	ASIC2	0	1	perfect
sgASIC2_2	TTACATGTTTAACTCAGGCG	ASIC2	0	1	perfect
sgASIC2_3	GAGGAAACGACATTTGAAGC	ASIC2	0	1	perfect
sgASIC2_4	AAAGTCGAGGCCCATCTCTG	ASIC2	0	1	perfect
sgASIC3_1	CAGCCGGGAAGATGAGCCGG	ASIC3	0	1	perfect
sgASIC3_2	AGAGCTGCTCACCACTACTA	ASIC3	0	1	perfect
sgASIC3_3	AACAAAGGTCTGGTAGCCCG	ASIC3	0	1	perfect
sgASIC3_4	TCGGAAGTGCGGCTGCCGAA	ASIC3	0	1	perfect
sgASIC4_1	GAAGCGGTTGATATTGCAGA	ASIC4	0	1	perfect
sgASIC4_2	GAAGTGTTACACCTTCAACG	ASIC4	0	1	perfect
sgASIC4_3	GCCGCCCTACATCCACCAGC	ASIC4	0	1	perfect
sgASIC4_4	TCAGCGCTGCCACTGCCGGA	ASIC4	0	1	perfect
sgASIC5_1	TGGAAAGCCATGTAGCCCAA	ASIC5	1	1	single mismatch
sgASIC5_2	GTTAGGCTTGTTGTCACCTG	ASIC5	0	1	perfect
sgASIC5_3	GCATCAACGAAACCAAGGGC	ASIC5	0	1	perfect
sgASIC5_4	AGATATCTGAAATGACCCAG	ASIC5	0	1	perfect
sgASIP_1	AGACAGAAGGGACATCCAGT	ASIP	0	1	perfect
sgASIP_2	TTACCCACAATAGAGACAGA	ASIP	0	1	perfect
sgASIP_3	GAAGAAGCGGCACTGGCAGG	ASIP	0	1	perfect
sgASIP_4	GTTGAGGCTGAGCACGCGGC	ASIP	0	1	perfect
sgASL_1	GGAACCGCCCAACATGGCCT	ASL	0	1	perfect
sgASL_2	AGGCAGCAAAGCCTACAGCA	ASL	0	1	perfect
sgASL_3	ACGGCAGGGAAGCTGCACAC	ASL	0	1	perfect
sgASL_4	TGGTCCTAATGAGCTCCCAG	ASL	0	1	perfect
sgASNA1_1	CCTGAAGTGGATCTTCGTCG	ASNA1	0	1	perfect
sgASNA1_2	GTTGTCATAGCCTTTGACCT	ASNA1	1	1	single mismatch
sgASNA1_3	TGAGGCCATGAGCTATGCCG	ASNA1	1	1	single mismatch
sgASNA1_4	GAAGGGCATGAACTTCTCGG	ASNA1	1	1	single mismatch
sgASNSD1_1	TTTGGGTGCCAACTGAAGAG	ASNSD1	1	1	single mismatch
sgASNSD1_2	AGCAAGGGTTGCAATAACCA	ASNSD1	0	1	perfect
sgASNSD1_3	AGGAATATGACGGTCAGCAA	ASNSD1	0	1	perfect
sgASNSD1_4	AAGGAATATGACGGTCAGCA	ASNSD1	0	1	perfect
sgASNS_1	AAATGGCAAAGTTGCATCCG	ASNS	1	1	single mismatch
sgASNS_2	AAACTGTGAAGAACAACCTC	ASNS	1	2	single mismatch
sgASNS_3	TCGGAAGAACACAGATAGCG	ASNS	0	2	multi-target guides
sgASNS_4	GATCGAACTACTGCTGCCCA	ASNS	0	1	perfect
sgASPA_1	CTCCGGTTAGCTCATTCCCA	ASPA	0	1	perfect
sgASPA_2	ACAACACCACCTCTAACATG	ASPA	0	1	perfect
sgASPA_3	GTGGTCGCATATTTGAGGGA	ASPA	0	1	perfect
sgASPA_4	GAAGTTGGTCCTCAGCCTCA	ASPA	0	1	perfect
sgASPDH_1	TGGTCAGGGACTCACCGAGG	ASPDH	0	1	perfect
sgASPDH_2	GTGACCCAGGACGAATGGCA	ASPDH	0	1	perfect
sgASPDH_3	TAAGTGACCAGACCACAGAG	ASPDH	0	1	perfect
sgASPDH_4	AAATTCCAACACCATGGCGG	ASPDH	0	1	perfect
sgASPG_1	ACGGCCAGCAGCCTCCGCTC	ASPG	0	1	perfect
sgASPG_2	GGTGTCCTCAGAGAGGCCGC	ASPG	0	1	perfect
sgASPG_3	CGTGGATGACCACAAAGCCG	ASPG	0	1	perfect
sgASPG_4	TGGCCAGTATGTGATCCCAG	ASPG	0	1	perfect
sgASPHD1_1	GAAGAGCAAGGTGAGGGCCG	ASPHD1	0	1	perfect
sgASPHD1_2	CAGGAGCTGGTAGCACCCGG	ASPHD1	0	1	perfect
sgASPHD1_3	ACAGGCCTAAAGATCCCTCC	ASPHD1	0	1	perfect
sgASPHD1_4	AAGGGAGCACCTTCCTTCAA	ASPHD1	0	1	perfect
sgASPHD2_1	GGCCACAGTGATGACAGCGG	ASPHD2	0	1	perfect
sgASPHD2_2	GCAGGCCACAGTGATGACAG	ASPHD2	0	1	perfect
sgASPHD2_3	GGAAAGAGTCATCAAAGAGA	ASPHD2	0	1	perfect
sgASPHD2_4	GTGGCATCCAAACGTCGCAG	ASPHD2	0	1	perfect
sgASPH_1	AAGCATGGAGGACACAAGAA	ASPH	0	1	perfect
sgASPH_2	TGAGCCACACACTGAGCCCG	ASPH	0	1	perfect
sgASPH_3	GAAATGGTACACGCAGAACA	ASPH	0	1	perfect
sgASPH_4	GAAGACTTGCAACAAGAAGA	ASPH	0	1	perfect
sgASPM_1	AAGTGAGCCCGACCGAGCGG	ASPM	0	1	perfect
sgASPM_2	AACTGGACACCACTCAAAGA	ASPM	0	1	perfect
sgASPM_3	AAGATGTCTCAACAGTGCAG	ASPM	0	1	perfect
sgASPM_4	TCTTACCCACATCTTTCCAT	ASPM	0	1	perfect
sgASPN_1	GATGTGTGAAGGGCTAAAGA	ASPN	0	1	perfect
sgASPN_2	TCTACACTAAGACACCATGA	ASPN	0	1	perfect
sgASPN_3	TAACCACAAAGAAGTTGCGA	ASPN	0	1	perfect
sgASPN_4	TAATAATGGGATAGAGCCAG	ASPN	0	1	perfect
sgASPRV1_1	AGTGGCCAATGCGAGTGCCG	ASPRV1	0	1	perfect
sgASPRV1_2	AATGTGGTAAAGGTGGCCAA	ASPRV1	0	1	perfect
sgASPRV1_3	GGACGAAGGCATGCTGCCGG	ASPRV1	0	1	perfect
sgASPRV1_4	ATTGCGCCGACACTGCTCTG	ASPRV1	0	1	perfect
sgASPSCR1_1	TTCTGGAGGACACGTGCCGG	ASPSCR1	0	1	perfect
sgASPSCR1_2	CAGTCGCTGGGCCTGACCGG	ASPSCR1	0	1	perfect
sgASPSCR1_3	TTAGCTGAAGATGATGTCAG	ASPSCR1	0	1	perfect
sgASPSCR1_4	TGAGTTCTTTGAGCTGACGG	ASPSCR1	0	1	perfect
sgASRGL1_1	GCCGCCGTGGACCACTACGA	ASRGL1	0	1	perfect
sgASRGL1_2	GAGGATGCCGTAGCCCACGG	ASRGL1	0	1	perfect
sgASRGL1_3	GTCCAAGGCAACAGCACCCA	ASRGL1	0	1	perfect
sgASRGL1_4	AAAGACGGTAGAAGAGGCTG	ASRGL1	0	1	perfect
sgASS1_1	CAGGTGCCTCACCTTTCCTG	ASS1	0	1	perfect
sgASS1_2	CACATCCTACCTTTATCTGG	ASS1	0	1	perfect
sgASS1_3	TGACCTGATGGAGTACGCAA	ASS1	0	1	perfect
sgASS1_4	TTTCAGAACCAAGCGCCTCC	ASS1	0	1	perfect
sgASTE1_1	GAGCTACCAGTTCTAAAGGG	ASTE1	0	1	perfect
sgASTE1_2	ATTGCCATAATCAACAGCCC	ASTE1	0	1	perfect
sgASTE1_3	AAAGAGTGAAGGCGCAGACA	ASTE1	0	1	perfect
sgASTE1_4	TGGTAGGAATATTTCAGCGG	ASTE1	0	1	perfect
sgASTL_1	GAGAGCAGACCCAGCACCCA	ASTL	0	1	perfect
sgASTL_2	TGAGGGAACCCAGGCCTCCG	ASTL	0	1	perfect
sgASTL_3	GAGCAGCTTCCTCATCGAGG	ASTL	0	1	perfect
sgASTL_4	AACCAGCAACAAATGGCCCA	ASTL	1	1	single mismatch
sgASTN1_1	GGATGGATCCACGTCGCCGG	ASTN1	0	1	perfect
sgASTN1_2	AGAGATCTCAGGGAACACAG	ASTN1	0	1	perfect
sgASTN1_3	GGAGTTGTGGCCCTGCACGC	ASTN1	0	1	perfect
sgASTN1_4	AGAGAAGGGTGGCTTGCTGG	ASTN1	0	1	perfect
sgASTN2_1	CCGGCGCCCAGCCTTACCCA	ASTN2	0	1	perfect
sgASTN2_2	TGCTCCTCAACAATCTCCGA	ASTN2	0	1	perfect
sgASTN2_3	GCTGCTGCTGGTGTTCACCG	ASTN2	0	1	perfect
sgASTN2_4	GGACACTATTACCTTTGCTG	ASTN2	0	1	perfect
sgASUN_1	CTGGTGAAGAATAGAACCCA	ASUN	0	1	perfect
sgASUN_2	AGGATTAGGAGGCCCAACAG	ASUN	0	1	perfect
sgASUN_3	GAAGTTCATAGTGTTCGTGC	ASUN	0	1	perfect
sgASUN_4	CATTAAAGTGGTGTACACCA	ASUN	0	1	perfect
sgASXL1_1	TGTCCGCCTCACCAGGCGCG	ASXL1	0	1	perfect
sgASXL1_2	ATAGCATTGAGGCATGCGAG	ASXL1	0	1	perfect
sgASXL1_3	TGGATGGCGAGACCACTGCA	ASXL1	0	1	perfect
sgASXL1_4	GAAGCTCTGTAGCTGTCCCT	ASXL1	0	1	perfect
sgASXL2_1	TAGGAAGAAGGGCAGGACCT	ASXL2	0	1	perfect
sgASXL2_2	ATGCTTCACACAAACTCCAG	ASXL2	0	1	perfect
sgASXL2_3	TTTCAGAAAGATGTGCCGGA	ASXL2	0	1	perfect
sgASXL2_4	ATCACAGAAGCACAGCAAGA	ASXL2	0	1	perfect
sgASXL3_1	ATTCAGACAGGCTAATGGAG	ASXL3	0	1	perfect
sgASXL3_2	GGATGGTACAGATATGGCCG	ASXL3	0	1	perfect
sgASXL3_3	CTTGAAATGGACCAAAGCTG	ASXL3	0	1	perfect
sgASXL3_4	TGGAAACAGCGACTGGCAGA	ASXL3	0	1	perfect
sgASZ1_1	GACCAATGAAACATCTCCGA	ASZ1	0	1	perfect
sgASZ1_2	TGGAGCAGAAGTTAATACCC	ASZ1	0	1	perfect
sgASZ1_3	AACAAGGAGAGCAACAACCT	ASZ1	0	1	perfect
sgASZ1_4	TTTGCAAGCTAACTTTCCAG	ASZ1	0	1	perfect
sgATAD1_1	ATGGTTGTAGCTTTATGGCA	ATAD1	0	1	perfect
sgATAD1_2	CAGTTTATGAGTCTCTGGGA	ATAD1	0	2	multi-target guides
sgATAD1_3	AATCAAGACCACCTACAGGC	ATAD1	0	1	perfect
sgATAD1_4	CATATTCTCTAACACAGAGG	ATAD1	0	1	perfect
sgATAD2B_1	GCTCTTCCGGGTGTTCACCA	ATAD2B	0	1	perfect
sgATAD2B_2	GAAACTAGAATCTCAAGAGG	ATAD2B	0	1	perfect
sgATAD2B_3	AGAGCAGAGGACTTAGCTAG	ATAD2B	0	1	perfect
sgATAD2B_4	CATCTTACAGATCCATACCA	ATAD2B	0	1	perfect
sgATAD2_1	CGCGGCGCAGAAGAAACCCG	ATAD2	0	1	perfect
sgATAD2_2	AGGAAGTTGAAACCTACCAC	ATAD2	0	1	perfect
sgATAD2_3	TAGGCAGTTGGCCAGACAGC	ATAD2	0	1	perfect
sgATAD2_4	ATGAAGTCGAGTCACTACTG	ATAD2	0	1	perfect
sgATAD3A_1	GAAGCGGCCGGCGACAAGCG	ATAD3A	0	1	perfect
sgATAD3A_2	TGTCGCCGGCCGCTTCATCG	ATAD3A	0	1	perfect
sgATAD3A_3	AGTGGACCATCTCATTGATG	ATAD3A	0	1	perfect
sgATAD3B_1	TTGGCCCATGTGGTACAGGA	ATAD3B	0	1	perfect
sgATAD3B_2	AGTACCGACAGAAGATGCGC	ATAD3B	0	1	perfect
sgATAD3B_3	GAGGGTCTCGCCTTGGACTC	ATAD3B	0	1	perfect
sgATAD3B_4	ATGAGGTGAGGGTCTCGCCT	ATAD3B	1	1	single mismatch
sgATAD3C_1	GCATCTGCAGGCCATGTCAA	ATAD3C	0	1	perfect
sgATAD3C_2	ATTCAGGGCGTCCTTTGACA	ATAD3C	0	1	pam-distal double mismatch
sgATAD3C_3	GGTCTGATGGTGCTTCTGCA	ATAD3C	0	1	perfect
sgATAD3C_4	ATGCCGGAAGATCGCACAGC	ATAD3C	0	1	perfect
sgATAD5_1	TCTATCTGAAAGCTTACCCT	ATAD5	0	1	perfect
sgATAD5_2	GAGAAATCTGAAGCAACTGA	ATAD5	0	1	perfect
sgATAD5_3	TGCAAAGAAAGCTGCTGCGC	ATAD5	0	1	perfect
sgATAD5_4	GGAAGAAAGGCAGAATCTGA	ATAD5	0	1	perfect
sgATAT1_1	ACTGGGCAAGGCTTCTGCCA	ATAT1	0	1	perfect
sgATAT1_2	TGATGCACTAGTGATAGGAG	ATAT1	0	1	perfect
sgATAT1_3	ACTGGAAGAGTTCTCGCCCA	ATAT1	0	1	perfect
sgATAT1_4	TCTGGAGACCACAGTCCCAC	ATAT1	0	1	perfect
sgATCAY_1	GGACCACCGAAGCCACGCTC	ATCAY	0	1	perfect
sgATCAY_2	GGAACTGCTTGGCAGCCCGG	ATCAY	0	1	perfect
sgATCAY_3	CAGCGAGTCGGTCTCATCGG	ATCAY	0	1	perfect
sgATCAY_4	CACCGCCAAGAACATGCCCG	ATCAY	0	1	perfect
sgATE1_1	AGGGAAATAGTCCACGACGC	ATE1	0	1	perfect
sgATE1_2	TATCAGGATCTCATAGACCG	ATE1	0	1	perfect
sgATE1_3	TGTGACTGAAGTAATTCCTG	ATE1	0	1	perfect
sgATE1_4	TTTGGTGGAAACAAAGATGG	ATE1	0	1	perfect
sgATF1_1	GGCGCCGTGCTAGGATCCCG	ATF1	0	1	perfect
sgATF1_2	GAGAGTACTCACCTGTAAGA	ATF1	0	1	perfect
sgATF1_3	TTGGCAAGTCCAGGCACAGA	ATF1	0	1	perfect
sgATF1_4	ACTTGTGCCCAGCAATCAGG	ATF1	0	1	perfect
sgATF2_1	ACTGTCAAAGGTCATGGTAG	ATF2	0	1	perfect
sgATF2_2	ATAGCCAGATTTCTTCTGCA	ATF2	0	1	perfect
sgATF2_3	AAAGAGCAGGCTCTGTACTC	ATF2	0	1	perfect
sgATF2_4	AGTTCGGTCAGCACATCCAA	ATF2	0	1	perfect
sgATF3_1	TCAAACACCAGTGACCCAGG	ATF3	0	1	perfect
sgATF3_2	CCAGCGCAGAGGACATCCGG	ATF3	0	1	perfect
sgATF3_3	AAAGTGCCGAAACAAGAAGA	ATF3	0	1	perfect
sgATF3_4	TGAGCCCGGACAATACACGT	ATF3	0	1	perfect
sgATF4_1	CTAAGGCGGGCTCCTCCGAA	ATF4	0	2	multi-target guides
sgATF4_2	AGTCCCTCCAACAACAGCAA	ATF4	0	1	perfect
sgATF4_3	GGTCAGAAGGTCATCTGGCA	ATF4	1	1	single mismatch
sgATF4_4	AGATGACCTTCTGACCACGT	ATF4	1	1	single mismatch
sgATF5_1	AAGGACCTCATAGGGAGCCA	ATF5	0	1	perfect
sgATF5_2	GGAGGGCGGGCTTCCAGTGG	ATF5	0	1	perfect
sgATF5_3	GAGAGACCAGAACAAGTCGG	ATF5	0	1	perfect
sgATF5_4	GAAGGAACGGGCAGAGTCCG	ATF5	0	1	perfect
sgATF6B_1	TTGTCGGTGAAGAAACGCGT	ATF6B	0	1	perfect
sgATF6B_2	GAAGAGCTGCGTCTGCTCCT	ATF6B	0	1	perfect
sgATF6B_3	AGATCGGCAGGAGTTCCCAT	ATF6B	0	1	perfect
sgATF6B_4	GACGCGATGACTCGGAGCTG	ATF6B	0	1	perfect
sgATF6_1	GAATAAGAGTCCACTGACCG	ATF6	0	1	perfect
sgATF6_2	TTTGCCAATGGCATAAGCGT	ATF6	0	1	perfect
sgATF6_3	ACACAGACAACTCTTCGCTT	ATF6	0	1	perfect
sgATF6_4	TGAGCCCTGCAAATCAAAGG	ATF6	0	1	perfect
sgATF7IP2_1	ATTGGGAGTAATGTTCCAAG	ATF7IP2	1	1	single mismatch
sgATF7IP2_2	GAGTGCAGAAATAAGCATGA	ATF7IP2	0	1	perfect
sgATF7IP2_3	TTTCGAATGTGACTCCAGGG	ATF7IP2	0	1	perfect
sgATF7IP2_4	TGAGATAAAGTACAGGCCAT	ATF7IP2	0	1	perfect
sgATF7IP_1	GCTAGAGGTGGGATCACCAG	ATF7IP	1	1	single mismatch
sgATF7IP_2	ACTAGAGGTGGGATCACCAG	ATF7IP	1	1	single mismatch
sgATF7IP_3	ATCAGAGGCCAGTTCACCAG	ATF7IP	1	1	single mismatch
sgATF7IP_4	ACAGCAAGTGTTGTTCCCAA	ATF7IP	0	1	perfect
sgATF7_1	CAGCTGCAGAGCGAACACTG	ATF7	0	1	perfect
sgATF7_2	GAACACTGAGGCCATTGCTA	ATF7	0	1	perfect
sgATF7_3	TGAGCTGTGCTGAATCACAG	ATF7	0	1	perfect
sgATF7_4	TTGGCTCTGAGCTTTCCTTG	ATF7	1	1	single mismatch
sgATG10_1	TGGACAGACATGTCTTCCCA	ATG10	0	1	perfect
sgATG10_2	CATTAAACTACTCACCTCCA	ATG10	0	1	perfect
sgATG10_3	GGAGGCTTTCGAGCTACCCT	ATG10	0	1	perfect
sgATG10_4	TGTTGCGTAATAGTGTCCCA	ATG10	0	1	perfect
sgATG12_1	GGAAACTGCAGCGGAAGACG	ATG12	0	1	perfect
sgATG12_2	GAAACTGCAGCGGAAGACGG	ATG12	1	1	single mismatch
sgATG12_3	GAGCGAACACGAACCATCCA	ATG12	1	1	single mismatch
sgATG12_4	ATTACTGCAAGTCTCAGGCG	ATG12	1	1	single mismatch
sgATG13_1	TTTACCCAATCTGAACCCGT	ATG13	0	1	perfect
sgATG13_2	AGCAATCAAAGACATCCCAG	ATG13	1	1	single mismatch
sgATG13_3	TTTGGAGAAGTTCAGCTGAG	ATG13	0	1	perfect
sgATG13_4	AATGTGAACTCACCTACTGG	ATG13	0	1	perfect
sgATG14_1	TGTGCAACACTACCCGCCGG	ATG14	0	1	perfect
sgATG14_2	GCAAGCTTGCTGAAGCCCGG	ATG14	0	1	perfect
sgATG14_3	AGATTCCTGAGGGTATGCAG	ATG14	0	1	perfect
sgATG14_4	TTTAAACCAGGAGGTCACCG	ATG14	0	1	perfect
sgATG16L1_1	AGATGTGGCGCTTCCAGCGG	ATG16L1	0	1	perfect
sgATG16L1_2	ACTGAGGATTAAGCACCAAG	ATG16L1	0	1	perfect
sgATG16L1_3	GAATAACCAAATGCAGCGGA	ATG16L1	0	1	perfect
sgATG16L1_4	TACGGAAGAGAACCAGGAGC	ATG16L1	0	1	perfect
sgATG16L2_1	GTGGCGTTTCCAGCGCGCTG	ATG16L2	0	1	perfect
sgATG16L2_2	GTGGAGAAGGGCGCGGCCCT	ATG16L2	0	1	perfect
sgATG16L2_3	GCTGCACGAGCCTCTCCAGC	ATG16L2	0	1	perfect
sgATG16L2_4	AGCTGAAGAAGGCTGCCAAG	ATG16L2	0	1	perfect
sgATG2A_1	GGAAGAAGTGACCTAAGTAG	ATG2A	0	1	perfect
sgATG2A_2	GGAGTCAATGGAGTCACCGC	ATG2A	0	1	perfect
sgATG2A_3	TGTTTCTCCCTACAGCGCCA	ATG2A	0	1	perfect
sgATG2A_4	GCAGCTGCCGATCTGCAAGG	ATG2A	0	1	perfect
sgATG2B_1	TTCCGGCCTAGACCTCGCCC	ATG2B	0	1	perfect
sgATG2B_2	AGTGTGTTCAACTGCACCAG	ATG2B	0	1	perfect
sgATG2B_3	GCTCGTACACCTTCTAGCCG	ATG2B	0	1	perfect
sgATG2B_4	AGACATGTCCATATCAGCCA	ATG2B	0	1	perfect
sgATG3_1	ACCACTGTCCAACATGGCAA	ATG3	0	1	perfect
sgATG3_2	GTGAAGGCATACCTACCAAC	ATG3	0	1	perfect
sgATG3_3	GGGTGAACTGAACACATGGG	ATG3	0	1	perfect
sgATG3_4	GAGACTGTTGCAGAAGGAGG	ATG3	0	1	perfect
sgATG4A_1	GAAGCAGTTAAAGAATCGGG	ATG4A	0	1	perfect
sgATG4A_2	TTTGGTTTATGCCCAGGCGA	ATG4A	0	1	perfect
sgATG4A_3	TTTAGGATGTTCATTCGCTG	ATG4A	0	1	perfect
sgATG4A_4	ACAAAGGGAGGCCAGTGTGA	ATG4A	0	1	perfect
sgATG4B_1	GTGTGCCGGCACCTAGGCCG	ATG4B	0	1	perfect
sgATG4B_2	TAGATTGGAGGTGGACACAA	ATG4B	0	1	perfect
sgATG4B_3	GCGCAAATGGGAGTTGGCGA	ATG4B	0	1	perfect
sgATG4B_4	AATGGACAACACTGTTGTGA	ATG4B	1	1	single mismatch
sgATG4C_1	TTTGACAACAGACTGTGGGT	ATG4C	0	1	perfect
sgATG4C_2	AATATTCAAAGCATCAGGCC	ATG4C	0	1	perfect
sgATG4C_3	TTATCCACAGTACCTCAAGA	ATG4C	0	1	perfect
sgATG4C_4	AGCTTCTGAAGAAATCACCA	ATG4C	0	1	perfect
sgATG4D_1	GTACCGGAGCAGCAGCCCGG	ATG4D	0	1	perfect
sgATG4D_2	CGCCCTCGAAACGGTAGCGG	ATG4D	0	1	perfect
sgATG4D_3	GGCGGGACACAAAGTCCCGC	ATG4D	0	1	perfect
sgATG4D_4	ACCAGACTGGACATGGGCCG	ATG4D	0	1	perfect
sgATG5_1	ATGAAGGCACACCACTGAAA	ATG5	0	1	perfect
sgATG5_2	TCAGAAGCTGTTTCGTCCTG	ATG5	0	1	perfect
sgATG5_3	TGTTCACTCAGCCACTGCAG	ATG5	0	1	perfect
sgATG5_4	TGTTGGAAACACCTCTGCAG	ATG5	0	1	perfect
sgATG7_1	GAAGCTGAACGAGTATCGGC	ATG7	0	1	perfect
sgATG7_2	ATAGCTGGGCAGCAACGGGC	ATG7	0	1	perfect
sgATG7_3	TGTAACTTAGCCCAGTACCC	ATG7	0	1	perfect
sgATG7_4	TCCGTGACCGTACCATGCAG	ATG7	0	1	perfect
sgATG9A_1	TATAGGAGGCCTCTAGGCGC	ATG9A	0	1	perfect
sgATG9A_2	TAGTGAAGGCAACCACAAAG	ATG9A	0	1	perfect
sgATG9A_3	AGATGAACTTGATAAGCCGG	ATG9A	0	1	perfect
sgATG9A_4	GAAGCTGTCTTCTTCACCCG	ATG9A	0	1	perfect
sgATHL1_1	AGAGTGGGCAGCAAACGTGG	ATHL1	0	1	perfect
sgATHL1_2	ACTGGGAGGCCCGGAAGCGG	ATHL1	0	1	perfect
sgATHL1_3	AAGGTGAGGAGGCTAGGACG	ATHL1	0	1	perfect
sgATHL1_4	GGAGTACCGCATCCGCACGC	ATHL1	0	1	perfect
sgATIC_1	ACCGAGCTGGCCGGGAGCCA	ATIC	0	1	perfect
sgATIC_2	TTGAATCTGGTCGCTTCCGG	ATIC	0	1	perfect
sgATIC_3	AGAAGCCACTGTCTTTACAA	ATIC	0	1	perfect
sgATIC_4	TGAACCAGAGGACTATGTGG	ATIC	0	1	perfect
sgATL1_1	AAATCGGATCCTTCTCTCGG	ATL1	0	1	perfect
sgATL1_2	TGTGCTAAGGGCAAATACTG	ATL1	0	1	perfect
sgATL1_3	GGTGCTGAAGATCATCCTCC	ATL1	0	1	perfect
sgATL1_4	AGCAGCCGTGGCAACTGCCA	ATL1	0	1	perfect
sgATL2_1	AAATCGGTACAAGATGGCGG	ATL2	0	1	perfect
sgATL2_2	GTGCTGCTTATGGATACCCA	ATL2	0	1	perfect
sgATL2_3	AGAGTATGGAAGACTTGCGA	ATL2	0	1	perfect
sgATL2_4	TTTGATGGGAGATTGAAAGG	ATL2	0	1	perfect
sgATL3_1	GAAGGACTTGCCCTTTCGGA	ATL3	0	1	perfect
sgATL3_2	ACTCCAGATTTGAATCCCAG	ATL3	0	1	perfect
sgATL3_3	GTTGTTCTGATGGATACCCA	ATL3	0	1	perfect
sgATL3_4	TATAGCTATGGACTCCAAGG	ATL3	0	1	perfect
sgATMIN_1	ACTAGGTGCATGTTGAGCGC	ATMIN	1	1	single mismatch
sgATMIN_2	GACTAGGTGCATGTTGAGCG	ATMIN	1	1	single mismatch
sgATMIN_3	ACAGCCGCATGTGCACCGGA	ATMIN	0	2	multi-target guides
sgATMIN_4	AAGCCTCTGAATCTAGGCCG	ATMIN	0	2	multi-target guides
sgATM_1	GATGGCAGATATCTGTCACC	ATM	0	1	perfect
sgATM_2	GACACAATGCAACTTCCGTA	ATM	0	1	perfect
sgATM_3	AAAGTCAAACAGCATACTGC	ATM	0	1	perfect
sgATM_4	TTGCTTGAGCAACTGTACCA	ATM	0	1	perfect
sgATN1_1	CCGGGAAGAACTGAGATCGA	ATN1	0	1	perfect
sgATN1_2	AAAGCCGCCTACCACTCCAG	ATN1	0	1	perfect
sgATN1_3	CAAGAAGCGGGCCGACCTGG	ATN1	0	1	perfect
sgATN1_4	GGAGCGAGAACGTCTAGCGC	ATN1	0	1	perfect
sgATOH1_1	GTTGCGGGAGATGATGCGGC	ATOH1	0	1	perfect
sgATOH1_2	GCTGTGCAAGCTGAAAGGCG	ATOH1	0	1	perfect
sgATOH1_3	ACGGCTAGCAGCCAACGCCA	ATOH1	0	1	perfect
sgATOH1_4	GAGCTGCTACAAACGCCCAG	ATOH1	0	1	perfect
sgATOH7_1	CCAGCCCGAGCCCTTCCAGA	ATOH7	1	1	single mismatch
sgATOH7_2	CGCGGCCGAAGTGCTCACAG	ATOH7	0	1	perfect
sgATOH7_3	TCTGACCCGGATCCTGGCCG	ATOH7	0	1	perfect
sgATOH7_4	GATGGCCCTGAGCTACATCA	ATOH7	0	1	perfect
sgATOH8_1	GGGCGCACAGTGGACTCCGG	ATOH8	0	1	perfect
sgATOH8_2	GAGGCTCCTGGCGAACGCCA	ATOH8	0	1	perfect
sgATOH8_3	GTTACAGGCGATCCTCAGGA	ATOH8	0	1	perfect
sgATOH8_4	AAGGTCAGCCAGCCGCGCCA	ATOH8	0	1	perfect
sgATOX1_1	GCTGTGCTGAAGCTGTCTCT	ATOX1	0	1	perfect
sgATOX1_2	TTCTCTGTGGACATGACCTG	ATOX1	0	1	perfect
sgATOX1_3	TCAGAAGCACGAGTTCTCTG	ATOX1	0	1	perfect
sgATOX1_4	GGAAAGACTGTTTCCTACCT	ATOX1	0	1	perfect
sgATP10A_1	GCTGCTCAACTTCGTGCCGG	ATP10A	0	1	perfect
sgATP10A_2	GAGAGACCAACCTGAAGCGG	ATP10A	0	1	perfect
sgATP10A_3	GAGACATGCAAACAAGGAGC	ATP10A	0	1	perfect
sgATP10A_4	GTACCAAGAGGCAGACTCGG	ATP10A	0	1	perfect
sgATP10B_1	GCTACAACTTGACACAGCAG	ATP10B	0	1	perfect
sgATP10B_2	TCTGTGGAAGACTTCCATGG	ATP10B	0	1	perfect
sgATP10B_3	GTTGGGTTTCTCACACACGA	ATP10B	0	1	perfect
sgATP10B_4	ATTGGCATCTGGCACATCGA	ATP10B	0	1	perfect
sgATP10D_1	ATATGACTGAGGCTCTCCAA	ATP10D	0	1	perfect
sgATP10D_2	ATTGTAAGGACCACCACCAG	ATP10D	0	1	perfect
sgATP10D_3	AATGACCTCAGCAGATTCCG	ATP10D	0	1	perfect
sgATP10D_4	CATTCCAACAAAGAACGCGT	ATP10D	0	1	perfect
sgATP11A_1	ATGTAGGCCTCTGCGCCCGG	ATP11A	0	1	perfect
sgATP11A_2	GGAAAGGAAGATCAAGTCGC	ATP11A	0	1	perfect
sgATP11A_3	CAAAGGCTTCCACACAGAGG	ATP11A	0	1	perfect
sgATP11A_4	AGAGGCACTCACCTCACCAC	ATP11A	0	1	perfect
sgATP11B_1	GGTGTGTAAAGGCCATTCTG	ATP11B	0	1	perfect
sgATP11B_2	CCTACCAGTCCAGTTACCAG	ATP11B	0	1	perfect
sgATP11B_3	GGACGGAGAAACTAACCTGA	ATP11B	0	1	perfect
sgATP11B_4	AATGGTAGACTTGTACCCGA	ATP11B	0	1	perfect
sgATP11C_1	CCAACTAGCCCAGTTACCAG	ATP11C	0	1	perfect
sgATP11C_2	TTAGGAGTTGCTGTTTACAC	ATP11C	0	1	perfect
sgATP11C_3	GAAAGAGCGAGAGACCTTGA	ATP11C	0	1	perfect
sgATP11C_4	AAGGTCTGATGTGTTAACCA	ATP11C	0	1	perfect
sgATP12A_1	AGAGAAAGGCGCCCACCCAC	ATP12A	0	1	perfect
sgATP12A_2	TCAGGGTGCTGTCTTCTCAG	ATP12A	0	1	perfect
sgATP12A_3	GGATAACTCATCTCTCACGG	ATP12A	0	1	perfect
sgATP12A_4	TGTAGGCACTGTCACCGGCA	ATP12A	0	1	perfect
sgATP13A1_1	GCCGCAACAGCGCCAACCGC	ATP13A1	0	1	perfect
sgATP13A1_2	GGTTGGCACCACCTTCACAA	ATP13A1	0	1	perfect
sgATP13A1_3	TATGAGAAGGCGTTTCCCAC	ATP13A1	0	1	perfect
sgATP13A1_4	GCGGAACCCGGCCTCACCGA	ATP13A1	0	1	perfect
sgATP13A2_1	CGAGGAGCCGGCATGAGCGC	ATP13A2	0	1	perfect
sgATP13A2_2	CGTCAGGGTCCCATAACCGG	ATP13A2	0	1	perfect
sgATP13A2_3	GCTACTGTGGCAGTCCATGG	ATP13A2	0	1	perfect
sgATP13A2_4	GCAGACTGAGGCCATCGGCG	ATP13A2	0	1	perfect
sgATP13A3_1	GAAAGGAAGACCATCAATCA	ATP13A3	0	1	perfect
sgATP13A3_2	ACTCAGGCATCCAATAGAGG	ATP13A3	0	1	perfect
sgATP13A3_3	GGAACGAACAAGCTGTCCTT	ATP13A3	0	1	perfect
sgATP13A3_4	TTTGGGAGGACGAACCACTG	ATP13A3	1	1	single mismatch
sgATP13A4_1	TTTCATGGGACACTTTGAGA	ATP13A4	0	1	perfect
sgATP13A4_2	TTGGAAACTGCTCATCAAGG	ATP13A4	0	1	perfect
sgATP13A4_3	TATGTGACTCGACGAGATGG	ATP13A4	0	1	perfect
sgATP13A4_4	GATTGAAGGCAGCTGTGTGG	ATP13A4	0	1	perfect
sgATP13A5_1	CCTGGTTGAGCAAAGCCCGA	ATP13A5	0	1	perfect
sgATP13A5_2	TTGGCCCACACTCTCCACTG	ATP13A5	0	1	perfect
sgATP13A5_3	GAAGTGGGAAGAATCCCTGG	ATP13A5	0	1	perfect
sgATP13A5_4	TAAGCTGCATAACCTCGTGG	ATP13A5	0	1	perfect
sgATP1A1_1	CGGCTGATAGCACCACACCC	ATP1A1	0	1	perfect
sgATP1A1_2	AATGCGGAGGAAGTTGTGGT	ATP1A1	0	1	perfect
sgATP1A1_3	AAATCTGGAGACCTAGTCTG	ATP1A1	0	1	perfect
sgATP1A1_4	ATCGTAGCCAATGTGCCGGA	ATP1A1	0	1	perfect
sgATP1A2_1	GGGCGGCAAGAAGAAACAGA	ATP1A2	0	1	perfect
sgATP1A2_2	GCTGGGCCGCAAATACCAAG	ATP1A2	0	1	perfect
sgATP1A2_3	TCAGGGCCTCACCAACCAGC	ATP1A2	0	1	perfect
sgATP1A2_4	GAAGATGCAGATCAACGCAG	ATP1A2	0	1	perfect
sgATP1A3_1	AGAACAAGGGCAAGGAGCGC	ATP1A3	0	1	perfect
sgATP1A3_2	GACAGAGCACAAGATGTCAG	ATP1A3	0	1	perfect
sgATP1A3_3	TTTGACCCACAGCAAAGCCC	ATP1A3	0	1	perfect
sgATP1A3_4	GCAGCCAGTGATGATCACCA	ATP1A3	0	1	perfect
sgATP1A4_1	GCTGAGCACCAAGTACTCCG	ATP1A4	0	1	perfect
sgATP1A4_2	ACAGGGCCATAGCCACCAAA	ATP1A4	0	1	perfect
sgATP1A4_3	CTTGTGCAGAGATAAGCCGG	ATP1A4	0	1	perfect
sgATP1A4_4	GGACAACTCATCCTTGACTG	ATP1A4	0	1	perfect
sgATP1B1_1	CCGCGGGAAAGCCAAGGAGG	ATP1B1	0	1	perfect
sgATP1B1_2	TGTGGGCTTAAATTCACTGA	ATP1B1	1	1	single mismatch
sgATP1B1_3	AGTACAAAGATTCAGCCCAG	ATP1B1	0	1	perfect
sgATP1B1_4	GGAGACTTTAATCATGAACG	ATP1B1	0	1	perfect
sgATP1B2_1	AGTCTGCAGCATCACCCACA	ATP1B2	0	1	perfect
sgATP1B2_2	AGTGCTGTAACCATAGTGGG	ATP1B2	0	1	perfect
sgATP1B2_3	GATGAGCGAGACAAGTTCGC	ATP1B2	0	1	perfect
sgATP1B2_4	AGACAAGTTCGCCGGCCGCG	ATP1B2	0	1	perfect
sgATP1B3_1	GGGCGCACCGCCAAGAGCTG	ATP1B3	1	1	single mismatch
sgATP1B3_2	TGAATGAGAAGAGTGCAGCC	ATP1B3	0	2	multi-target guides
sgATP1B3_3	TCATTACTTCAAGCATGCAG	ATP1B3	0	1	perfect
sgATP1B3_4	TAAAGCCTGAAGGAGTGCCA	ATP1B3	1	1	single mismatch
sgATP1B4_1	GTAGCGATAACTGTAAGGAA	ATP1B4	0	1	perfect
sgATP1B4_2	GAAATAGTGTGTACATGCAG	ATP1B4	0	1	perfect
sgATP1B4_3	GAAGTTAAGGCTATGGGCGA	ATP1B4	0	1	perfect
sgATP1B4_4	TCTTGGATGAAGTACTGCCC	ATP1B4	0	1	perfect
sgATP2A1_1	ATAGGCCAAACATTCCTCCG	ATP2A1	0	1	perfect
sgATP2A1_2	GGAGGAGAATCCGCACCAGG	ATP2A1	0	1	perfect
sgATP2A1_3	GATGACAAAGGGTTCAACAA	ATP2A1	0	1	perfect
sgATP2A1_4	GAACGCAGAGAACGCCATCG	ATP2A1	0	1	perfect
sgATP2A2_1	GAACGCGCACACCAAGACGG	ATP2A2	0	1	perfect
sgATP2A2_2	AATGGGCAAAGTGTATCGAC	ATP2A2	0	1	perfect
sgATP2A2_3	CAAGGGTTTCCACAGACGGG	ATP2A2	0	1	perfect
sgATP2A2_4	TTGCCGGCACAGCTTCACGG	ATP2A2	0	1	perfect
sgATP2A3_1	GAAGTGGCGCAGCACGTCGG	ATP2A3	0	1	perfect
sgATP2A3_2	GCAGCAGGATGCGCACCAGG	ATP2A3	0	1	perfect
sgATP2A3_3	AGGATCAGCATGATGACCAG	ATP2A3	0	1	perfect
sgATP2A3_4	TGCCCGGGACATCGTCCCAG	ATP2A3	0	1	perfect
sgATP2B1_1	AACAACTCAGTTGCTTACAG	ATP2B1	0	1	perfect
sgATP2B1_2	GCTATTGAGAATCGCAACAA	ATP2B1	0	1	perfect
sgATP2B1_3	TTAGTGGTCGCAGTGCCAGA	ATP2B1	0	1	perfect
sgATP2B1_4	AATAGCTGTAGCATTTCCCA	ATP2B1	0	1	perfect
sgATP2B2_1	AAAGAAATGAGTCGAGCCAT	ATP2B2	0	1	perfect
sgATP2B2_2	TTGCCGCCATCATCTCCCTG	ATP2B2	0	1	perfect
sgATP2B2_3	GATAACTGAGAGGAGAATGG	ATP2B2	0	1	perfect
sgATP2B2_4	GGTGACCTCCTCCCTGCCGA	ATP2B2	0	1	perfect
sgATP2B3_1	ATGTCAGCGGGCTCTGCCGG	ATP2B3	0	1	perfect
sgATP2B3_2	GAGAAGCGCAGGCAGATCTA	ATP2B3	0	1	perfect
sgATP2B3_3	ACAGATGACGGACAGCAGGA	ATP2B3	0	1	perfect
sgATP2B3_4	GATCGACGAGAGCTCCCTGA	ATP2B3	0	1	perfect
sgATP2B4_1	TATGGCCTTTACCTTCCACA	ATP2B4	0	1	perfect
sgATP2B4_2	GCAAAGAGAAGCAATTCCGG	ATP2B4	0	1	perfect
sgATP2B4_3	TTGATGAGAGCTCTCTGACA	ATP2B4	0	1	perfect
sgATP2B4_4	CCAGCCACTCAACAGCCAGG	ATP2B4	0	1	perfect
sgATP2C1_1	GGTCAGATGTGGCAAAGCAA	ATP2C1	0	1	perfect
sgATP2C1_2	AGGTCCATGCTCTTCTGCAG	ATP2C1	0	1	perfect
sgATP2C1_3	TGTACTACATACCAGAGCAA	ATP2C1	0	1	perfect
sgATP2C1_4	AAACTCGTACCTCTGAGCTG	ATP2C1	0	1	perfect
sgATP2C2_1	GAAGGACGAAGAGGAAGCCT	ATP2C2	0	1	perfect
sgATP2C2_2	TTCCAGGTGGACTTACACAC	ATP2C2	0	1	perfect
sgATP2C2_3	GGACGCCGTCAGCATCGCCA	ATP2C2	0	1	perfect
sgATP2C2_4	GTCAAATGCAGCCTAAGAGA	ATP2C2	0	1	perfect
sgATP4A_1	GAACTATGAGCTCTACTCGG	ATP4A	0	1	perfect
sgATP4A_2	GAACGACCACCAGCTGTCAG	ATP4A	0	1	perfect
sgATP4A_3	GGCGATGAGGCAGATGGCGG	ATP4A	0	1	perfect
sgATP4A_4	TAAGAACCTTGTGCCACAGG	ATP4A	0	1	perfect
sgATP4B_1	ACTGCTGGAACCCGGACACG	ATP4B	0	1	perfect
sgATP4B_2	GACAGTGGACCCGTACACAC	ATP4B	0	1	perfect
sgATP4B_3	CTGGAAGAAGTACTGCTCGG	ATP4B	0	1	perfect
sgATP4B_4	GAAGGCGCAGTCCACTCTGG	ATP4B	0	1	perfect
sgATP5A1_1	TGGTCCGCGCCCTTCCTCGG	ATP5A1	0	1	perfect
sgATP5A1_2	AAATTCGAGGAATGATACCG	ATP5A1	0	1	perfect
sgATP5A1_3	AATTCGAGGAATGATACCGG	ATP5A1	0	1	perfect
sgATP5A1_4	GACCAACGTTAATTGCAGGG	ATP5A1	0	1	perfect
sgATP5B_1	CCGCAGTAAGAGCTGAGCTG	ATP5B	0	1	perfect
sgATP5B_2	TAACAGGTGAGAGCACAGTA	ATP5B	0	1	perfect
sgATP5B_3	TCTGCTAGCTCCCTATGCCA	ATP5B	0	1	perfect
sgATP5B_4	CAAACACAGAGTAACCACCA	ATP5B	1	1	single mismatch
sgATP5C1_1	GGCTACCATGTTCTCTCGCG	ATP5C1	0	1	perfect
sgATP5C1_2	GCTACCATGTTCTCTCGCGC	ATP5C1	0	1	perfect
sgATP5C1_3	GATCTGAGGACACACCAATA	ATP5C1	0	2	multi-target guides
sgATP5C1_4	CTACTTACCAGCACTTGCAA	ATP5C1	0	1	perfect
sgATP5D_1	CCACGCCCGTGCCTATGCCG	ATP5D	0	1	perfect
sgATP5D_2	GTGGGCCGCCAGGATGCCGA	ATP5D	0	1	perfect
sgATP5D_3	AGAGTCGGCGTTCACTGCGA	ATP5D	0	1	perfect
sgATP5D_4	GGTACGCACCGCCTACTCCA	ATP5D	0	1	perfect
sgATP5F1_1	GTTGACCATGCTGTCCCGGG	ATP5F1	0	1	perfect
sgATP5F1_2	GGCGGCGGAAAGTACCACCC	ATP5F1	0	1	perfect
sgATP5F1_3	GAAGAGGTGGTACAGGGACA	ATP5F1	0	1	perfect
sgATP5F1_4	TCGTTATGGACTGATCCCTG	ATP5F1	0	1	perfect
sgATP5G1_1	ACAGATCCGCTGTTGTACCA	ATP5G1	0	1	perfect
sgATP5G1_2	CAGATCCGCTGTTGTACCAG	ATP5G1	0	1	perfect
sgATP5G1_3	CAGCAACTTCCCACTCCAGG	ATP5G1	0	1	perfect
sgATP5G2_1	GGTACTCACCAAGGAGGGAG	ATP5G2	0	1	perfect
sgATP5G2_2	ACCGGAGATACTGACAGATG	ATP5G2	0	1	perfect
sgATP5G2_3	GATGTCCCTTGAAATGGCGC	ATP5G2	1	1	single mismatch
sgATP5G2_4	GCTGCGGCTAGAGACAAGTG	ATP5G2	0	2	multi-target guides
sgATP5G3_1	TGGGCTACGCACCAGAGAGG	ATP5G3	0	1	perfect
sgATP5G3_2	GGTGCAGGCGAGCTTGGCGC	ATP5G3	0	1	perfect
sgATP5G3_3	GAGACCCATAGCTTCAGACA	ATP5G3	0	1	perfect
sgATP5G3_4	AACAGCTGCTGCTTCAGCGA	ATP5G3	0	1	perfect
sgATP5H_1	TCAGAAACATACTGACCTGG	ATP5H	0	1	perfect
sgATP5H_2	TAAGCCCAGTCGATAGCTGG	ATP5H	0	1	perfect
sgATP5H_3	GCTGAAGGTTCCCGTGCCAG	ATP5H	1	1	single mismatch
sgATP5H_4	AGGTGAAATCTTGTGCTGAG	ATP5H	1	2	single mismatch
sgATP5I_1	CAGGGACAAGATGGTGCCAC	ATP5I	0	1	perfect
sgATP5I_2	TGGCTCCGTAGGCCACACCG	ATP5I	0	1	perfect
sgATP5I_3	GGCCACACCGAGGAACAGGG	ATP5I	0	1	perfect
sgATP5I_4	ATTGCCAGAGAATTGGCAGA	ATP5I	0	1	perfect
sgATP5J2_1	ACTGAGATGCTTGTAGGAAA	ATP5J2	0	1	pam-distal double mismatch
sgATP5J_1	GAACATTGGTGTTACAGCAG	ATP5J	0	2	multi-target guides
sgATP5J_2	GACGGCTGACCGAATGACAG	ATP5J	0	1	perfect
sgATP5J_3	CGTACCTTCAAATTTGAAGG	ATP5J	0	1	perfect
sgATP5J_4	TTACTTAACAGGACATCTGG	ATP5J	0	1	perfect
sgATP5L2_1	AGAGAGATCACAGGCAAGCG	ATP5L2	0	1	perfect
sgATP5L_1	TTCGAGTAAGTCACAGCAGC	ATP5L	0	1	perfect
sgATP5L_2	TCGGAGAGATTATAGGCAAG	ATP5L	0	1	perfect
sgATP5L_3	GGAGAGATTATAGGCAAGCG	ATP5L	1	1	single mismatch
sgATP5O_1	GGAGAGCCCGGACACTGCTG	ATP5O	1	1	single mismatch
sgATP5O_2	TGCAGCAGAATAAAGAGCTG	ATP5O	0	1	perfect
sgATP5O_3	GGTCGATTAAGCAATACCCA	ATP5O	0	1	perfect
sgATP5O_4	GGTGGAATGATTGTGCGCAT	ATP5O	0	1	perfect
sgATP5SL_1	ACTCCGGTCACTTACCGCCC	ATP5SL	0	1	perfect
sgATP5SL_2	GATACGCCCATTCCACATGG	ATP5SL	0	1	perfect
sgATP5SL_3	TGACTGTGACATCAACTACG	ATP5SL	0	1	perfect
sgATP5SL_4	TCTCAGCCGCCTCTACCCAC	ATP5SL	0	1	perfect
sgATP5S_1	GTGGCGTAAAGAAACTCCCA	ATP5S	0	1	perfect
sgATP5S_2	TATCTGGAGTCACATGACCA	ATP5S	0	1	perfect
sgATP5S_3	TGTGGGAATATCACAGACAA	ATP5S	0	1	perfect
sgATP5S_4	TTTGTCTGTGATATTCCCAC	ATP5S	0	1	perfect
sgATP6AP1_1	TATGATGGCGGCCATGGCGA	ATP6AP1	0	1	perfect
sgATP6AP1_2	GAATGAGCAGCAGAGCAGGG	ATP6AP1	0	1	perfect
sgATP6AP1_3	ATACACAGCGGCCCTCACAG	ATP6AP1	0	1	perfect
sgATP6AP1_4	GGTGGCCCGTGATGTAGCCG	ATP6AP1	0	1	perfect
sgATP6AP2_1	GAGCACGACAAACACAGCCA	ATP6AP2	0	1	perfect
sgATP6AP2_2	AGGAGAGCGGATCCCAGACG	ATP6AP2	0	1	perfect
sgATP6AP2_3	ATCACCATGACGGTAGCCCG	ATP6AP2	0	2	multi-target guides
sgATP6AP2_4	GAGAGTGTATATGGTAGGGA	ATP6AP2	0	1	perfect
sgATP6V0A1_1	TCTAAGTCAATCATGTCCCG	ATP6V0A1	0	1	perfect
sgATP6V0A1_2	GTCGCAGGAACACATTTCCC	ATP6V0A1	0	1	perfect
sgATP6V0A1_3	GTCCTGAGACACCACAGGAG	ATP6V0A1	0	1	perfect
sgATP6V0A1_4	AAAGGTTCTGAATCAAACGG	ATP6V0A1	0	1	perfect
sgATP6V0A2_1	GACCAGGCCTTTCTCGCCCA	ATP6V0A2	0	1	perfect
sgATP6V0A2_2	GGAGCAGTTGCAGAAGCTCG	ATP6V0A2	0	1	perfect
sgATP6V0A2_3	TGGATTACAGCTGTATGCAG	ATP6V0A2	0	1	perfect
sgATP6V0A2_4	ATGTTGTGGAGAGTCTGCAA	ATP6V0A2	0	1	perfect
sgATP6V0A4_1	TCCAGGGTAATCATTTCCCG	ATP6V0A4	0	1	perfect
sgATP6V0A4_2	AACCCAAGACTTCTTTGAGG	ATP6V0A4	0	1	perfect
sgATP6V0A4_3	TCTGGAGGATCCTGTGACGG	ATP6V0A4	0	1	perfect
sgATP6V0A4_4	GATGAGCCAGGAGTGCCAGT	ATP6V0A4	0	1	perfect
sgATP6V0B_1	GCTAGCACTGCTCTACTCCG	ATP6V0B	0	1	perfect
sgATP6V0B_2	TGTCATTAGCAACATGGCTG	ATP6V0B	0	1	perfect
sgATP6V0B_3	ATGGTAGTTCCGATGGCCGA	ATP6V0B	0	1	perfect
sgATP6V0B_4	GAAGAGGTTAGACAGGCCTA	ATP6V0B	0	1	perfect
sgATP6V0C_1	GCTGAAGACCATGGCGGCCG	ATP6V0C	0	2	multi-target guides
sgATP6V0C_2	TGTGCCATAGGCAGCGCCCA	ATP6V0C	0	1	perfect
sgATP6V0C_3	CATGAAGTCCATCATCCCAG	ATP6V0C	0	2	multi-target guides
sgATP6V0C_4	CCTGATTCTCATCTTCGCCG	ATP6V0C	0	1	perfect
sgATP6V0D1_1	AAGCTCCGGGAAGAACGACA	ATP6V0D1	0	1	perfect
sgATP6V0D1_2	TGGCGAGTGGCTCATAGGCA	ATP6V0D1	0	1	perfect
sgATP6V0D1_3	CTTGGGCACGAGCTCAGCGA	ATP6V0D1	0	1	perfect
sgATP6V0D1_4	TAGGGTGCAGAACTTGTAGA	ATP6V0D1	0	1	perfect
sgATP6V0D2_1	TGCGGAGCTGTACTTCAACG	ATP6V0D2	0	1	perfect
sgATP6V0D2_2	TATAGGTGAGAAATGTGCTG	ATP6V0D2	0	1	perfect
sgATP6V0D2_3	ATTTCTGTGAAACGGCCCAA	ATP6V0D2	0	1	perfect
sgATP6V0D2_4	CTTCGGCAAACTCTATCCTG	ATP6V0D2	0	1	perfect
sgATP6V0E1_1	AGTGAGGCCGTGATACGCCA	ATP6V0E1	0	1	perfect
sgATP6V0E1_2	ATCCCTAAGGGTCCTAACCG	ATP6V0E1	0	1	perfect
sgATP6V0E1_3	TCCCTAAGGGTCCTAACCGG	ATP6V0E1	0	1	perfect
sgATP6V0E1_4	TCAATTGCGGTCCAAAGAGA	ATP6V0E1	0	1	perfect
sgATP6V0E2_1	GTGCCGAAGGGACCCAACCG	ATP6V0E2	0	1	perfect
sgATP6V0E2_2	TGCCGAAGGGACCCAACCGC	ATP6V0E2	0	1	perfect
sgATP6V0E2_3	GAGGTAACAGCAGACGGCGG	ATP6V0E2	0	1	perfect
sgATP6V0E2_4	GATGGTCTCATTCTTCAGCT	ATP6V0E2	0	1	perfect
sgATP6V1A_1	TCTCTCCAACCAATTCGCTG	ATP6V1A	0	1	perfect
sgATP6V1A_2	GGTTACACAGACATACCCGT	ATP6V1A	0	1	perfect
sgATP6V1A_3	GAGGTATCATAATTCCCAGG	ATP6V1A	0	1	perfect
sgATP6V1A_4	TGTAAAGGAGAAGTTCACCA	ATP6V1A	1	1	single mismatch
sgATP6V1B1_1	AGCCCGAGAACACATGCAGG	ATP6V1B1	0	1	perfect
sgATP6V1B1_2	ACCCGGTCCAGCACCACCAG	ATP6V1B1	0	1	perfect
sgATP6V1B1_3	ACTCACCTGAACAATCGCCT	ATP6V1B1	0	1	perfect
sgATP6V1B1_4	GACCACTTGCGAATTTACAG	ATP6V1B1	0	1	perfect
sgATP6V1B2_1	GAGCTACCCGTGCCCACCGG	ATP6V1B2	0	1	perfect
sgATP6V1B2_2	AACGTCCTGTGAGTTTACTG	ATP6V1B2	0	1	perfect
sgATP6V1B2_3	AATACTGTTCATCCCATCGA	ATP6V1B2	0	1	perfect
sgATP6V1B2_4	AGATGTAGTAGACTACAGTG	ATP6V1B2	0	1	perfect
sgATP6V1C1_1	TCTGGCTTATATCTGCTCCT	ATP6V1C1	0	1	perfect
sgATP6V1C1_2	AACATGGGAGAAATTGCATG	ATP6V1C1	0	1	perfect
sgATP6V1C1_3	TAGCCGAAATGGTAGTTCCA	ATP6V1C1	0	1	perfect
sgATP6V1C1_4	TATAGGGACCACTTGTACGG	ATP6V1C1	0	1	perfect
sgATP6V1C2_1	GAGCACCTCCTGGCAAACGG	ATP6V1C2	0	1	perfect
sgATP6V1C2_2	TGTGGTGGACACAATAGCCA	ATP6V1C2	0	1	perfect
sgATP6V1C2_3	GATGGACCTGAAGTCCCGAA	ATP6V1C2	0	1	perfect
sgATP6V1C2_4	GAGCAAAGAGGACTTCGTGC	ATP6V1C2	0	1	perfect
sgATP6V1D_1	TCCTTTACTTACATTCGCGA	ATP6V1D	0	1	perfect
sgATP6V1D_2	TAGGGCACAGACCATCATGA	ATP6V1D	0	1	perfect
sgATP6V1D_3	GAGGAATTATGCCAAAGCAG	ATP6V1D	0	1	perfect
sgATP6V1D_4	GCAAGAGTACGTTCAATCCG	ATP6V1D	0	1	perfect
sgATP6V1E1_1	GTCAGCATCGCTGAGAGCCA	ATP6V1E1	1	1	single mismatch
sgATP6V1E1_2	CTGCAACGAACAATCATTCG	ATP6V1E1	0	1	perfect
sgATP6V1E1_3	GCTGGGCTATGAGATCCAGC	ATP6V1E1	0	2	multi-target guides
sgATP6V1E1_4	TTGCACCAAACAAGGCTCCC	ATP6V1E1	1	2	single mismatch
sgATP6V1E2_1	GTACAGCAGCCTCCACCAGG	ATP6V1E2	0	1	perfect
sgATP6V1E2_2	AGGACCCAGAGGTCTACCAG	ATP6V1E2	0	1	perfect
sgATP6V1E2_3	GAGGACCCAGAGGTCTACCA	ATP6V1E2	0	1	perfect
sgATP6V1E2_4	AGCAGAGGAAATCGATGCCA	ATP6V1E2	0	1	perfect
sgATP6V1F_1	GTGACTGGTTTCCTGCTGGG	ATP6V1F	0	1	perfect
sgATP6V1F_2	CCGCCATCCCAATTTCCTGG	ATP6V1F	0	1	perfect
sgATP6V1F_3	GCACCCATATGACGCCGCCA	ATP6V1F	0	1	perfect
sgATP6V1F_4	CAAGGACTCCATCCTGCGCA	ATP6V1F	0	1	perfect
sgATP6V1G1_1	GCCATGGCTAGTCAGTCTCA	ATP6V1G1	0	1	perfect
sgATP6V1G1_2	GGCAGCCGAGAAGGTGTCCG	ATP6V1G1	0	1	perfect
sgATP6V1G1_3	GCAGGCCAAAGAAGAAGCTC	ATP6V1G1	0	1	perfect
sgATP6V1G1_4	TTGAACAGTACCGCCTGCAG	ATP6V1G1	1	3	single mismatch
sgATP6V1G2_1	GCAGAAGCTGCTGGATACCT	ATP6V1G2	0	1	perfect
sgATP6V1G2_2	GAAATGGCCAGTCAGTCCCA	ATP6V1G2	0	1	perfect
sgATP6V1G2_3	CCGGCGACTGAAGCAGGCAA	ATP6V1G2	0	1	perfect
sgATP6V1G2_4	GCTGGGCCAGGACACGCTCT	ATP6V1G2	0	1	perfect
sgATP6V1G3_1	ACGGGCCAAGGACAAGCTAG	ATP6V1G3	0	1	perfect
sgATP6V1G3_2	ACCATGACAAGCCAGTCTCA	ATP6V1G3	0	1	perfect
sgATP6V1G3_3	AAAGCGATTGAAGCAAGCCA	ATP6V1G3	0	1	perfect
sgATP6V1G3_4	GATGAACCAGCTCTTGAGCA	ATP6V1G3	0	1	perfect
sgATP6V1H_1	CAAGAGATGCTTCAAACTGA	ATP6V1H	0	1	perfect
sgATP6V1H_2	GATGTAGCAAGAACACTGCG	ATP6V1H	0	1	perfect
sgATP6V1H_3	TTTGCACTGAATCATAGCCA	ATP6V1H	0	1	perfect
sgATP6V1H_4	TATGTGCGGCATTATCCACG	ATP6V1H	0	1	perfect
sgATP7A_1	AGAGGAGCAATAGAAGACAT	ATP7A	0	1	perfect
sgATP7A_2	GATGACACCAGTTCAAGACA	ATP7A	0	1	perfect
sgATP7A_3	AGGGATCCTATACTGCTCCG	ATP7A	0	1	perfect
sgATP7A_4	GGTGAAGAGTTGCAAAGTGG	ATP7A	0	1	perfect
sgATP7B_1	AAAGTGGCTCCCTTAAGCCT	ATP7B	0	1	perfect
sgATP7B_2	CCCACAATCAACCAGAGCAG	ATP7B	0	1	perfect
sgATP7B_3	GATGAACTGAGCTATCTCGA	ATP7B	0	1	perfect
sgATP7B_4	TTCCGGGTCAAACTTAACAA	ATP7B	0	1	perfect
sgATP8A1_1	GCGCGAGCGGATCTCCGACA	ATP8A1	0	1	perfect
sgATP8A1_2	GAGAGTAGAGAAATCTTGGA	ATP8A1	0	1	perfect
sgATP8A1_3	GTGAACAAGAAACAAACGCA	ATP8A1	0	1	perfect
sgATP8A1_4	GAGATAGTGAAAGTGACCAA	ATP8A1	0	1	perfect
sgATP8A2_1	GAGCGGATCCTCGACCTCCG	ATP8A2	0	1	perfect
sgATP8A2_2	TTTGGGCTATAAGAAGGCAG	ATP8A2	0	1	perfect
sgATP8A2_3	AATGATCAATGGCACCAGGG	ATP8A2	0	1	perfect
sgATP8A2_4	TCTGTAACAGAAGCGACACA	ATP8A2	0	1	perfect
sgATP8B1_1	GAAGATGAACTTGATGACCA	ATP8B1	0	1	perfect
sgATP8B1_2	AGTTCCTCAAATCTCTACCC	ATP8B1	0	1	perfect
sgATP8B1_3	AGGAACACCGATTTCTGCCA	ATP8B1	0	1	perfect
sgATP8B1_4	TTCCCAATAAGCATGGCCGA	ATP8B1	0	1	perfect
sgATP8B2_1	GCAAGATCCCAGCAATCCCA	ATP8B2	0	1	perfect
sgATP8B2_2	AAAGAGGTTGACAGGCAGGA	ATP8B2	0	1	perfect
sgATP8B2_3	ATGGTGAGGACAAGAACCAA	ATP8B2	0	1	perfect
sgATP8B2_4	TGATCAGCACCTGAGACTGG	ATP8B2	0	1	perfect
sgATP8B3_1	GGAGATCTTCTCTCTGGCCG	ATP8B3	0	1	perfect
sgATP8B3_2	GCAAAGGAAGAAATACAAGG	ATP8B3	0	1	perfect
sgATP8B3_3	AGAACAGGTTGGACACGCGG	ATP8B3	0	1	perfect
sgATP8B3_4	ATGAAGAGGAGGCAGACCAT	ATP8B3	0	1	perfect
sgATP8B4_1	GGTGGTAAACCAGGTCAAGG	ATP8B4	0	1	perfect
sgATP8B4_2	AAGTAACTGATAGTGCATGG	ATP8B4	0	1	perfect
sgATP8B4_3	AATCTGGGAGAGTCAAACTG	ATP8B4	0	1	perfect
sgATP8B4_4	ATGTCAGAAGAGAATAGCGC	ATP8B4	0	1	perfect
sgATP9A_1	GGTGCGCCAGAAGAAGCGGA	ATP9A	0	1	perfect
sgATP9A_2	GAGTGGCTGAGATGCTGCGG	ATP9A	0	1	perfect
sgATP9A_3	AATGCCGATTAACTTACCAG	ATP9A	0	1	perfect
sgATP9A_4	GGACAAGGAAGTCAACTCCC	ATP9A	0	1	perfect
sgATP9B_1	CGCGGCCTACTACAGCGCCG	ATP9B	0	1	perfect
sgATP9B_2	CACGAGCCAGGATAATGCAA	ATP9B	0	1	perfect
sgATP9B_3	AGTTGGAGACCTCATCATAG	ATP9B	0	1	perfect
sgATP9B_4	CTAAGAAACACCATGTCCGA	ATP9B	0	1	perfect
sgATPAF1_1	GTTGGCCTGGAGCTCGGCCT	ATPAF1	0	1	perfect
sgATPAF1_2	TGAATTTCGGAAGCAGCCAG	ATPAF1	0	1	perfect
sgATPAF1_3	TGTGAACAGAGGATTCACTA	ATPAF1	0	1	perfect
sgATPAF1_4	GTTCCACCTTGCAGACCCGA	ATPAF1	0	1	perfect
sgATPAF2_1	GGAGGAGCTGCCTCCGGCTG	ATPAF2	0	1	perfect
sgATPAF2_2	CGAGGCCCTGGCCATTGCAG	ATPAF2	0	1	perfect
sgATPAF2_3	ACAATGAATTAGCTACAGGG	ATPAF2	0	1	perfect
sgATPAF2_4	GCTGGGTCCCATTATGCTGG	ATPAF2	0	1	perfect
sgATPIF1_1	GTGAGGACCATGCAAGCCCG	ATPIF1	0	1	perfect
sgATPIF1_2	GCAAGCCCGAGGCTTCGGCT	ATPIF1	0	1	perfect
sgATPIF1_3	CAGTCCGAGAATGTCGACCG	ATPIF1	0	1	perfect
sgATPIF1_4	AGCCTGCTCTCTCTTTCCGA	ATPIF1	0	1	perfect
sgATRAID_1	AAGGGCTCTGGCGCTACCCG	ATRAID	0	1	perfect
sgATRAID_2	CCTGATGAAAGTTTGGACCA	ATRAID	0	1	perfect
sgATRAID_3	TGGCCAAGTCACCTTTGAGG	ATRAID	0	1	perfect
sgATRAID_4	TCTGGAGCTGAGTAAAGCCA	ATRAID	0	1	perfect
sgATRIP_1	ACTGGACACGTCCCGAGCCG	ATRIP	0	1	perfect
sgATRIP_2	TCAGACGGAATCCGTTCTAG	ATRIP	0	1	perfect
sgATRIP_3	GGAGTCAGGATACAAGCCTC	ATRIP	0	1	perfect
sgATRIP_4	AAAGGCTTAGGGATGACCCT	ATRIP	0	1	pam-distal double mismatch
sgATRNL1_1	CAGGAGCCGGTCCTCTCGCA	ATRNL1	0	1	perfect
sgATRNL1_2	AATCCAGTAAGACTCAGTAG	ATRNL1	0	1	perfect
sgATRNL1_3	AATGTAGGAACTCCATCAAG	ATRNL1	0	1	perfect
sgATRNL1_4	ACATGGTCAGCAGTATGCTG	ATRNL1	0	1	perfect
sgATRN_1	GAGCAATGCCAGCACTGCGG	ATRN	0	1	perfect
sgATRN_2	TGGCAATGAGACTGTCCCTG	ATRN	0	1	perfect
sgATRN_3	GAAGCCACTCCCTAGAAGCA	ATRN	0	1	perfect
sgATRN_4	GGCAAAGGAGCAGTATGCAG	ATRN	0	1	perfect
sgATRX_1	AAGGGTGTAGTCTTTACACG	ATRX	0	1	perfect
sgATRX_2	TGAAGATCCATCCTCATCAG	ATRX	0	1	perfect
sgATRX_3	GTGAATCCGAAGATGAACAG	ATRX	0	1	perfect
sgATRX_4	AACCAAAGAACCTTTAGTGC	ATRX	0	1	perfect
sgATR_1	GAAATCAAGCAACATCACGG	ATR	0	1	perfect
sgATR_2	CTTGTGTAACAAATGACAGG	ATR	0	1	perfect
sgATR_3	GTGATGGAATATCACCCAAA	ATR	0	1	perfect
sgATR_4	TGTTCAGAAACTGGACCTGG	ATR	0	1	perfect
sgATXN10_1	ACGCCCGACAGCCTGGCAGG	ATXN10	0	1	perfect
sgATXN10_2	GAGTGATGAGCCACTCACCA	ATXN10	0	1	perfect
sgATXN10_3	TATTCACAGTCATTTCGCAC	ATXN10	0	1	perfect
sgATXN10_4	GAGATGAGACTTAAACCCAT	ATXN10	0	1	perfect
sgATXN1L_1	GAAGACGCTACATTAAACGT	ATXN1L	0	1	perfect
sgATXN1L_2	TAGGTGGCACAGCATAGGGA	ATXN1L	0	1	perfect
sgATXN1L_3	GTAGCAGCACCAGCACACCG	ATXN1L	0	1	perfect
sgATXN1L_4	TAGCAGCACCAGCACACCGG	ATXN1L	1	1	single mismatch
sgATXN1_1	GTTGGGCAGGACCATCACAG	ATXN1	0	1	perfect
sgATXN1_2	CAGGTGAGCGTACTGCACGG	ATXN1	0	1	perfect
sgATXN1_3	AATAGAACCCAGCAAGCCCG	ATXN1	0	1	perfect
sgATXN1_4	AACACGGCAAATCAAAGAGC	ATXN1	0	1	perfect
sgATXN2L_1	GGCACCAGCCCTCCCAACGG	ATXN2L	0	1	perfect
sgATXN2L_2	AAGACACTCACAGGTGACTG	ATXN2L	0	1	perfect
sgATXN2L_3	TTTGTAGTTTGAACTAGCCG	ATXN2L	0	1	perfect
sgATXN2L_4	GCTATACCATGTCAGACTCG	ATXN2L	0	1	perfect
sgATXN2_1	GGCGGAGGGATACGGTCCCG	ATXN2	0	1	perfect
sgATXN2_2	AAGTTACTCACCGTAGACTG	ATXN2	0	1	perfect
sgATXN2_3	AAAGTACAGAATCCAGTTCG	ATXN2	0	1	perfect
sgATXN2_4	GACCAAAGAGTAGTTAATGG	ATXN2	0	1	perfect
sgATXN3L_1	TTTCGTGTAGGTATGAACTG	ATXN3L	0	1	perfect
sgATXN3L_2	TGTAGGTATGAACTGTGGCC	ATXN3L	0	1	perfect
sgATXN3L_3	AACATCAGACCAAGATGAGG	ATXN3L	0	1	perfect
sgATXN3L_4	ATCGAGCCAAGAAATTTGCA	ATXN3L	0	1	perfect
sgATXN7L1_1	TCGCAAAGTGCCCAGTCCGG	ATXN7L1	0	1	perfect
sgATXN7L1_2	TAACCAGGTCGTCAAGCCAC	ATXN7L1	0	1	perfect
sgATXN7L1_3	AAGGATCAAGGGATAAACCA	ATXN7L1	0	1	perfect
sgATXN7L1_4	GACAGGCTTAATTAAAGGAG	ATXN7L1	0	1	perfect
sgATXN7L2_1	GCTTTACTCACCGTCAGCCG	ATXN7L2	0	1	perfect
sgATXN7L2_2	CCGGCCATAAAGCTTGCTGA	ATXN7L2	0	1	perfect
sgATXN7L2_3	ACTCACGAGCCATCTTCCGG	ATXN7L2	0	1	perfect
sgATXN7L2_4	GAAGGCCAACTCCCGCAAAG	ATXN7L2	0	1	perfect
sgATXN7L3B_1	CAAGCTAGAGGCCATCGCTC	ATXN7L3B	0	1	perfect
sgATXN7L3B_2	TACGTAAATCTCCTGAGCGA	ATXN7L3B	0	1	perfect
sgATXN7L3B_3	CGGGAAGGGAGCAAAGCGGG	ATXN7L3B	0	1	perfect
sgATXN7L3B_4	TCTCCGGGAAGGGAGCAAAG	ATXN7L3B	0	1	perfect
sgATXN7L3_1	GCAGCCGAATCGCCAACCGC	ATXN7L3	0	1	perfect
sgATXN7L3_2	CAAGAAGAGAAAGTCAGACA	ATXN7L3	0	1	perfect
sgATXN7L3_3	TGTAGGGCCACTTACGCCGA	ATXN7L3	0	1	perfect
sgATXN7L3_4	TTGGAGGAGCCTGAATCAGA	ATXN7L3	0	1	perfect
sgATXN7_1	GAGCGGAAAGAATGTCGGAG	ATXN7	0	1	perfect
sgATXN7_2	TAATCAGGTTGTCAAACCGC	ATXN7	0	1	perfect
sgATXN7_3	GAAGTGGGAGGAACGGCCAA	ATXN7	0	1	perfect
sgATXN7_4	GTTAAGGCCAGGCTTGACTA	ATXN7	0	1	perfect
sgAUH_1	GCAGTGCGTGGCTCTGCCCG	AUH	0	1	perfect
sgAUH_2	TAATCAGGAGTGAAGTCCCA	AUH	0	1	perfect
sgAUH_3	GATGGACTCGCTTTAGGTGG	AUH	0	1	perfect
sgAUH_4	AAATTGGCGATTATTCCTGG	AUH	0	1	perfect
sgAUNIP_1	CACGCCGCAGGCCTCCTCCT	AUNIP	0	1	perfect
sgAUNIP_2	TAGCCTTTCTTTCTCCAGGA	AUNIP	0	1	perfect
sgAUNIP_3	GAAACACACCAAACTACCTG	AUNIP	0	1	perfect
sgAUNIP_4	AGAAACACACCAAACTACCT	AUNIP	0	1	perfect
sgAUP1_1	GGAGTCCGGAGTCCTCCTGC	AUP1	0	1	perfect
sgAUP1_2	GAGACCAGCACACAAAGCTG	AUP1	0	1	perfect
sgAUP1_3	ACACTCACCACAGAGACCAG	AUP1	0	1	perfect
sgAUP1_4	GAGACCACATACCTGACTGG	AUP1	0	1	perfect
sgAURKAIP1_1	AGAAGACGCGGTTCCTGCGG	AURKAIP1	0	1	perfect
sgAURKAIP1_2	ACGTGCTGAAGATCCGCCGG	AURKAIP1	0	1	perfect
sgAURKAIP1_3	GCCGTGAGCCAGCTCTCCAG	AURKAIP1	0	1	perfect
sgAURKAIP1_4	TCAAGTTCGAGAAAGACCTG	AURKAIP1	0	1	perfect
sgAURKA_1	GCTAGTTTACCAGGTGCCGA	AURKA	0	1	perfect
sgAURKA_2	TTACCAGGTGCCGATGGCAG	AURKA	0	1	perfect
sgAURKA_3	TCTGAGCTGATGCTCCACTC	AURKA	0	1	perfect
sgAURKA_4	CTTCGAATGACAGTAAGACA	AURKA	0	1	perfect
sgAURKB_1	GGGTGACAGGCTCTTTCCGG	AURKB	0	1	perfect
sgAURKB_2	TGACGAGCAGCGAACAGCCA	AURKB	0	1	perfect
sgAURKB_3	AGGCCACCATACCTCAGGGA	AURKB	0	1	perfect
sgAURKB_4	TGTGATGCACTCTCAAAGGG	AURKB	0	1	perfect
sgAURKC_1	AGATGAACAGCGCACAGCCA	AURKC	0	1	perfect
sgAURKC_2	TGGGAGGCGCTCTCAAAGGG	AURKC	0	1	perfect
sgAURKC_3	ACTGTGGGAGGCGCTCTCAA	AURKC	0	1	perfect
sgAURKC_4	TCGGGAGTGGGCCTGAACCC	AURKC	0	1	perfect
sgAUTS2_1	GAAGCGGAGAGAGTCCACCT	AUTS2	0	1	perfect
sgAUTS2_2	AAACGAGAAGCACTTACCAA	AUTS2	0	1	perfect
sgAUTS2_3	TTTCCCGAGAGCTGCTCCGG	AUTS2	0	1	perfect
sgAUTS2_4	AGCGTGCCAACACCTAACTC	AUTS2	0	1	perfect
sgAVEN_1	GCAGCGGCGGTAGCCAGAGG	AVEN	0	1	perfect
sgAVEN_2	TGAAAGTGGAGAGTCACAGA	AVEN	1	1	single mismatch
sgAVEN_3	ATGAAAGTGGAGAGTCACAG	AVEN	0	1	perfect
sgAVEN_4	GGCAAAGACAACCCAAGCCC	AVEN	0	1	perfect
sgAVIL_1	AGGGCTGTGGACAACGACCC	AVIL	0	1	perfect
sgAVIL_2	GGAGGAGGGTGCTCACCGAG	AVIL	0	1	perfect
sgAVIL_3	GATCGGGAAGGACTCCTCCC	AVIL	0	1	perfect
sgAVIL_4	AAGAAACATCAGGGCTACCG	AVIL	0	1	perfect
sgAVL9_1	GCCCGTACTGCACATCGTGG	AVL9	0	1	perfect
sgAVL9_2	GGCGCACACAACTACCAGGA	AVL9	0	1	perfect
sgAVL9_3	GCAAGAGATACCAAATACTG	AVL9	0	1	perfect
sgAVL9_4	GCTTGAAGTAAACCATACAG	AVL9	0	1	perfect
sgAVPI1_1	GTGGTGTAGCGAGTGGCCCA	AVPI1	0	1	perfect
sgAVPI1_2	GATCATCTGGGAATGTGCAG	AVPI1	0	1	perfect
sgAVPI1_3	AGAGTGCAGATACTGCTCAC	AVPI1	0	1	perfect
sgAVPI1_4	GTGCAGATACTGCTCACTGG	AVPI1	0	1	perfect
sgAVPR1A_1	ACGGCGTCGCGCCAGAGCAA	AVPR1A	0	1	perfect
sgAVPR1A_2	GCTGGCGGTGACTTTCGCGG	AVPR1A	0	1	perfect
sgAVPR1A_3	GGAGGGCAACGGCCCACCGA	AVPR1A	0	1	perfect
sgAVPR1A_4	CATGGGCTGGAGTTGCCCGA	AVPR1A	0	1	perfect
sgAVPR1B_1	AGCCCTGACAGACCTGGCCG	AVPR1B	0	1	perfect
sgAVPR1B_2	CGGCAGAACGAAGATAGCCA	AVPR1B	0	1	perfect
sgAVPR1B_3	GCTGGAGCGGGTCAGCAGCG	AVPR1B	0	1	perfect
sgAVPR1B_4	CAGGCCTGAAGAGTCACCAA	AVPR1B	0	1	perfect
sgAVPR2_1	TGGGACGGCAGATGGCACGG	AVPR2	0	1	perfect
sgAVPR2_2	GAAGATGAGCACCTGGCAGG	AVPR2	0	1	perfect
sgAVPR2_3	ACACGTGGGCTCCCTCACCG	AVPR2	0	1	perfect
sgAVPR2_4	TGAAAGATGCATAGATCCAG	AVPR2	0	1	perfect
sgAVP_1	CTACTTCCAGAACTGCCCGA	AVP	0	1	perfect
sgAVP_2	GCTACTTCCAGAACTGCCCG	AVP	0	1	perfect
sgAVP_3	AAACGCCGAAGGCGGCGCAG	AVP	0	1	perfect
sgAVP_4	ACCGAGCCCGAGTGCCGCGA	AVP	0	1	perfect
sgAWAT1_1	AGAGTCTGATGCTTCTGCAG	AWAT1	0	1	perfect
sgAWAT1_2	AACCAGGCAAAGTAAAGCAC	AWAT1	0	1	perfect
sgAWAT1_3	GACACACCAGTTCCTTACCC	AWAT1	0	1	perfect
sgAWAT1_4	TGAGCACAACTACCTCATGG	AWAT1	0	1	perfect
sgAWAT2_1	GAAGGACCTCAAGACTGCCC	AWAT2	0	1	perfect
sgAWAT2_2	GAGGTTGACAGCAATCACAG	AWAT2	0	1	perfect
sgAWAT2_3	GCCTCACACAGGTAAACCGG	AWAT2	0	1	perfect
sgAWAT2_4	AAAGTGGCCAAACCATCCAT	AWAT2	0	1	perfect
sgAXDND1_1	AAAGTGTCTGTAGCCAAGGA	AXDND1	0	1	perfect
sgAXDND1_2	TGGGAATGAACTCATTCTGA	AXDND1	0	1	perfect
sgAXDND1_3	TCTGGCATCACCCTGTTCGA	AXDND1	0	1	perfect
sgAXDND1_4	TATCCATCACATCATTCAGC	AXDND1	0	1	perfect
sgAXIN1_1	TTCTGAGGGAGTCTTCCGGG	AXIN1	0	1	perfect
sgAXIN1_2	GGATCCGTAAGCAGCACCGC	AXIN1	0	1	perfect
sgAXIN1_3	GGAGCCTCAGAAGTTCGCGG	AXIN1	0	1	perfect
sgAXIN1_4	GAAGCACGTACCCAAGTCAG	AXIN1	0	1	perfect
sgAXIN2_1	TCCACGGAAACTGTTGACAG	AXIN2	0	1	perfect
sgAXIN2_2	TATCTCACTGTCGTTGGCGC	AXIN2	0	1	perfect
sgAXIN2_3	AAAGGTGGCGGGTTCCACGG	AXIN2	0	1	perfect
sgAXIN2_4	TCGAGGCGGAGGCCACGCAG	AXIN2	0	1	perfect
sgAXL_1	AGCGCCAAGCACCAGGCCAG	AXL	0	1	perfect
sgAXL_2	GAACCTGGAGCTGACACCGA	AXL	0	1	perfect
sgAXL_3	CGTGTCGGAAAGCTGCAGGG	AXL	0	1	perfect
sgAXL_4	TGACCTGGAGCCGTGGCCAG	AXL	0	1	perfect
sgAZGP1_1	GGAGGTCATTGAGTGAGCCA	AZGP1	0	1	perfect
sgAZGP1_2	TGAGCCAAGGGCCTGAAACG	AZGP1	0	1	perfect
sgAZGP1_3	GCGGGCCAAGGCTTACCTGG	AZGP1	0	2	multi-target guides
sgAZGP1_4	TGGCCTACGACTTCTACCCA	AZGP1	0	2	multi-target guides
sgAZI1_1	CCTTACCAGGACGTTCCAGG	AZI1	0	1	perfect
sgAZI1_2	TGGATGGCAAGGTGAAGCCC	AZI1	0	1	perfect
sgAZI1_3	AGCGGAGGCGCCCTCTCCGA	AZI1	0	1	perfect
sgAZI1_4	TCAGCCCGGAACAATACTGG	AZI1	0	1	perfect
sgAZI2_1	GAAGAAGAAACAAGTTCCGT	AZI2	0	1	perfect
sgAZI2_2	TGAAGAAGAAACAAGTTCCG	AZI2	0	1	perfect
sgAZI2_3	ACTCCTCCAGCTGAGGACAG	AZI2	0	1	perfect
sgAZI2_4	CCAGCTCTTGTTCCAAACCA	AZI2	0	1	perfect
sgAZIN1_1	GATGATGCAAACTACTCCGT	AZIN1	0	1	perfect
sgAZIN1_2	AACATGTTAGACATTGGTGG	AZIN1	1	1	single mismatch
sgAZIN1_3	GGAAAGTAGATATCCAACAG	AZIN1	0	1	perfect
sgAZIN1_4	GGACTTAAATACCATTCCAG	AZIN1	0	1	perfect
sgAZU1_1	GCAGGGCCAGGACTGTCAGC	AZU1	0	1	perfect
sgAZU1_2	TCAAGGCAGGCACTTCTGCG	AZU1	0	1	perfect
sgAZU1_3	GTCATAGGCACCCAGCACCA	AZU1	0	1	perfect
sgAZU1_4	CATTGCAGATGCCACCGCGG	AZU1	0	1	perfect
sgB2M_1	GGCCGAGATGTCTCGCTCCG	B2M	0	1	perfect
sgB2M_2	GAGTAGCGCGAGCACAGCTA	B2M	0	1	perfect
sgB2M_3	AAGTCAACTTCAATGTCGGA	B2M	0	1	perfect
sgB2M_4	AGTCACATGGTTCACACGGC	B2M	0	1	perfect
sgB3GALNT1_1	AGACGTGTGATTGCAGCCCA	B3GALNT1	1	1	single mismatch
sgB3GALNT1_2	TCAGTTGACAGACATCCAAA	B3GALNT1	0	1	perfect
sgB3GALNT1_3	TCAGTGACATCCTACTCGGA	B3GALNT1	0	1	perfect
sgB3GALNT1_4	AAGGACAGTCCAGAGAGCCG	B3GALNT1	0	1	perfect
sgB3GALNT2_1	TAGTGAGTAGATTTCCACTG	B3GALNT2	0	1	perfect
sgB3GALNT2_2	TGTCCGAAGACACTTCATCG	B3GALNT2	0	1	perfect
sgB3GALNT2_3	CAAGCTGTGGTACAAGCCCG	B3GALNT2	0	1	perfect
sgB3GALNT2_4	GATTTCTTGACACAAGGCCG	B3GALNT2	0	1	perfect
sgB3GALT1_1	ACTCAAGTACCAGAGAGCGC	B3GALT1	0	1	perfect
sgB3GALT1_2	GCAGTAAGTGGTATATGCCC	B3GALT1	0	1	perfect
sgB3GALT1_3	CAGTAAGTGGTATATGCCCA	B3GALT1	0	1	perfect
sgB3GALT1_4	ATACATCCTTTCCAGAACAG	B3GALT1	0	1	perfect
sgB3GALT2_1	ACTAGGCTGGAACTGATGAG	B3GALT2	0	1	perfect
sgB3GALT2_2	TGAACACAAACTCATTGGGA	B3GALT2	0	1	perfect
sgB3GALT2_3	CATCTTCCAAGTGCAAACGG	B3GALT2	0	1	perfect
sgB3GALT2_4	TTTACAACATGCTTCAGTGG	B3GALT2	0	1	perfect
sgB3GALT4_1	AAGCGGCGAGAAGGAGGCGC	B3GALT4	0	1	perfect
sgB3GALT4_2	GTTGCGGTAGGAGTCCTGGA	B3GALT4	0	1	perfect
sgB3GALT4_3	TCAGAGCTGGTCTTGCGAGG	B3GALT4	0	1	perfect
sgB3GALT4_4	ATTAGAGGATGTCTTTGTGG	B3GALT4	0	1	perfect
sgB3GALT5_1	GACCAGGAGAGCCAGCGACA	B3GALT5	0	1	perfect
sgB3GALT5_2	CAGGCTCTAGAGAATTCCCG	B3GALT5	0	1	perfect
sgB3GALT5_3	AGGCTCTAGAGAATTCCCGG	B3GALT5	0	1	perfect
sgB3GALT5_4	GGCTCTAGAGAATTCCCGGG	B3GALT5	0	1	perfect
sgB3GALT6_1	CGTGTGGGCGCGCTTTGCCG	B3GALT6	0	1	perfect
sgB3GALT6_2	GTAGTCGCAGAGTTGCCAGG	B3GALT6	0	1	perfect
sgB3GALT6_3	GACGCACAAGCAGAGCCTGG	B3GALT6	0	1	perfect
sgB3GALT6_4	GCTGGAGAAGCACGCGACGC	B3GALT6	0	1	perfect
sgB3GALTL_1	GCGAGCAGCCACCAGCAGGC	B3GALTL	0	1	perfect
sgB3GALTL_2	AGAGCGCTACGGCTACGGCC	B3GALTL	0	1	perfect
sgB3GALTL_3	ACTGGCGAGAAGTCTCCTGA	B3GALTL	0	1	perfect
sgB3GALTL_4	TCGGCCGGTGGATTACCCTA	B3GALTL	0	1	perfect
sgB3GAT1_1	GAAGGCCGAGCTGACGCGCA	B3GAT1	0	1	perfect
sgB3GAT1_2	AGCGTGTCGGACCATGGCGG	B3GAT1	0	1	perfect
sgB3GAT1_3	TGAGGGTGACAAGTTCTCGA	B3GAT1	0	1	perfect
sgB3GAT1_4	TGAGGCTCAGATCTCCACCG	B3GAT1	0	1	perfect
sgB3GAT2_1	TAGTCTGGAGCTCTTCCAGG	B3GAT2	0	1	perfect
sgB3GAT2_2	GATCCTGGTGGAGGACGCGG	B3GAT2	0	1	perfect
sgB3GAT2_3	CCAGACGGAGACCTTGCGGG	B3GAT2	0	1	perfect
sgB3GAT2_4	ATAGATGCGAACCACCCGCA	B3GAT2	0	1	perfect
sgB3GAT3_1	GCTGTACCAGCGCGTAGAGG	B3GAT3	0	1	perfect
sgB3GAT3_2	ATAGATAGTAGGCAGGGCCT	B3GAT3	0	2	multi-target guides
sgB3GAT3_3	AAAGCCCAGCGGCTTCGGGA	B3GAT3	0	2	multi-target guides
sgB3GAT3_4	ATTGGGCTTATCTAACAGCA	B3GAT3	1	1	single mismatch
sgB3GNT2_1	GAGCATGCTGACCAACCAGA	B3GNT2	0	1	perfect
sgB3GNT2_2	CATGCTGACCAACCAGACGG	B3GNT2	0	1	perfect
sgB3GNT2_3	ACTACTGCGAACCTGACCTG	B3GNT2	0	1	perfect
sgB3GNT2_4	CAACGCAGGGAACCAAACGG	B3GNT2	0	1	perfect
sgB3GNT3_1	GAGGAGGGTGAAAGCGCCGA	B3GNT3	0	1	perfect
sgB3GNT3_2	GCTGCGTGGCGAAGTCCGGG	B3GNT3	0	1	perfect
sgB3GNT3_3	GTTGAGCACGAAGCTGGCGT	B3GNT3	0	1	perfect
sgB3GNT3_4	AACCAGCCCAACCTCACCTG	B3GNT3	0	1	perfect
sgB3GNT4_1	AGGAAGGCGGCCAAGCCCGC	B3GNT4	0	1	perfect
sgB3GNT4_2	ATAGGCCAGCAGCTGGGCTG	B3GNT4	1	1	single mismatch
sgB3GNT4_3	CCTCCAGTGGGACTTCACTG	B3GNT4	0	1	perfect
sgB3GNT4_4	TCAAGACATTTGGAATCCGG	B3GNT4	0	1	perfect
sgB3GNT5_1	GGAACTCCTAATCCACTGGA	B3GNT5	0	1	perfect
sgB3GNT5_2	TGTCCTATGAAATGTACCAG	B3GNT5	0	1	perfect
sgB3GNT5_3	AGTCAGGGTAAGCTGGCCAC	B3GNT5	0	1	perfect
sgB3GNT5_4	AGATAAACGCAGCCCTACAA	B3GNT5	0	1	perfect
sgB3GNT6_1	GAGGCGTTCGCCACGCACGG	B3GNT6	0	1	perfect
sgB3GNT6_2	GAACGCCTCGGCGAACGCCA	B3GNT6	0	1	perfect
sgB3GNT6_3	ACACCGGGTAAGCGGACCCG	B3GNT6	0	1	perfect
sgB3GNT6_4	TACCCGGTGTACTGCAGCGG	B3GNT6	0	1	perfect
sgB3GNT7_1	TCTGGCGGATGGCCTCGCGG	B3GNT7	0	1	perfect
sgB3GNT7_2	GAGGCCATCCGCCAGACCTG	B3GNT7	0	1	perfect
sgB3GNT7_3	ACAACAAATACTACATCCCG	B3GNT7	0	1	perfect
sgB3GNT7_4	CAACAAATACTACATCCCGG	B3GNT7	0	1	perfect
sgB3GNT8_1	TCGGCCCGAAGCCTCTACCT	B3GNT8	0	1	perfect
sgB3GNT8_2	TGGCCGTCAAGTCAGAACCA	B3GNT8	0	1	perfect
sgB3GNT8_3	GGCGAAGTCAGGGATCTCGG	B3GNT8	0	1	perfect
sgB3GNT8_4	GAAGTCAGGGATCTCGGTGG	B3GNT8	0	1	perfect
sgB3GNT9_1	GAAGGTGCTCAAATGCGGCG	B3GNT9	0	1	perfect
sgB3GNT9_2	TATCCGGCCTACGCGGGCGG	B3GNT9	0	1	perfect
sgB3GNT9_3	AACCAGCCGCACAAGTGCCG	B3GNT9	0	1	perfect
sgB3GNT9_4	TGCGCGCCAAGGACCAGCGG	B3GNT9	0	1	perfect
sgB4GALNT1_1	GCAGAAGGACCAGAGCGCAC	B4GALNT1	0	1	perfect
sgB4GALNT1_2	TATGAGCAGCTGGTCAGCTG	B4GALNT1	0	1	perfect
sgB4GALNT1_3	AGGCACCTGGGACGTGGCAG	B4GALNT1	0	1	perfect
sgB4GALNT1_4	TAAGACACCCGCCCAACCCT	B4GALNT1	0	1	perfect
sgB4GALNT2_1	GATTCGGGATGACTTCGGGC	B4GALNT2	0	1	perfect
sgB4GALNT2_2	TGGCCAGAGCGACCTCCCAG	B4GALNT2	0	1	perfect
sgB4GALNT2_3	GGGATGGGAACCGTGTGCAG	B4GALNT2	0	1	perfect
sgB4GALNT2_4	AAGGACTCACCTCATAGACG	B4GALNT2	0	1	perfect
sgB4GALNT3_1	GCCCGGTGAAGCTGCTGCGG	B4GALNT3	0	1	perfect
sgB4GALNT3_2	CAGCTGGAGAGAACTGGCCA	B4GALNT3	0	1	perfect
sgB4GALNT3_3	TAGGACCACGACATTGACCA	B4GALNT3	0	1	perfect
sgB4GALNT3_4	CATAGATTCGCACAACCCTG	B4GALNT3	0	1	perfect
sgB4GALNT4_1	GTGCACGTAGGTGAGCCACG	B4GALNT4	0	1	perfect
sgB4GALNT4_2	AAGCTGACCAGTGAGACCGA	B4GALNT4	0	1	perfect
sgB4GALNT4_3	CACGGCCAACTTCTTCACGG	B4GALNT4	0	1	perfect
sgB4GALNT4_4	CCAGGCTCATGGCCTCCCGG	B4GALNT4	0	1	perfect
sgB4GALT1_1	GAGGCGCCTAGAGGAGGCGG	B4GALT1	1	1	single mismatch
sgB4GALT1_2	GGAGGACTGCCCGATGGCGG	B4GALT1	0	1	perfect
sgB4GALT1_3	GATTGAGTTTAACATGCCTG	B4GALT1	0	1	perfect
sgB4GALT1_4	ATTGCAACGGAAATGTGCCG	B4GALT1	0	1	perfect
sgB4GALT2_1	GGGATGAGCAGACTGCTGGG	B4GALT2	0	1	perfect
sgB4GALT2_2	GATAGTGGAGCCAGTAGCGC	B4GALT2	0	1	perfect
sgB4GALT2_3	ATGGCAATGGCAAAGTGGCG	B4GALT2	0	1	perfect
sgB4GALT2_4	ACATTGGGCGGCCTCCGTCG	B4GALT2	0	1	perfect
sgB4GALT3_1	GGTTACTGTAGACATCACGA	B4GALT3	0	1	perfect
sgB4GALT3_2	AAGCTGCTGGCGCTGCAAGA	B4GALT3	0	1	perfect
sgB4GALT3_3	AGTCCCACTCTTCATCACGC	B4GALT3	0	1	perfect
sgB4GALT3_4	TATAAGATGGTGAAGCACCG	B4GALT3	0	1	perfect
sgB4GALT4_1	TAATGAAGCATCCACGAAGA	B4GALT4	0	1	perfect
sgB4GALT4_2	GGTGTTTCTCTCTGTTCCGG	B4GALT4	0	1	perfect
sgB4GALT4_3	GGAGCATCCCAAGCATCTGG	B4GALT4	0	1	perfect
sgB4GALT4_4	AAGACGATGACCTCAGACTC	B4GALT4	0	1	perfect
sgB4GALT5_1	ATAGACGAAGTACAGCAGCG	B4GALT5	0	1	perfect
sgB4GALT5_2	TTTGCAGGAAGGTTTCACTG	B4GALT5	0	1	perfect
sgB4GALT5_3	TCACACCCTACCTTCCACCG	B4GALT5	0	1	perfect
sgB4GALT5_4	ATGGATGTGGACAGATGCCG	B4GALT5	0	1	perfect
sgB4GALT6_1	TCGGTGCTTACCGATGCCTG	B4GALT6	0	1	perfect
sgB4GALT6_2	TCTTTCCAAGATTATCCCGA	B4GALT6	0	1	perfect
sgB4GALT6_3	GATTTAGATATTGAGCCAGG	B4GALT6	0	1	perfect
sgB4GALT6_4	AATGCTCCAGAAGCAGCGGC	B4GALT6	0	1	perfect
sgB4GALT7_1	TGCGCCGCTTTCCTCCGCGA	B4GALT7	0	1	perfect
sgB4GALT7_2	GGAAGACGGAACACTTCCGA	B4GALT7	0	1	perfect
sgB4GALT7_3	TGAGGCTGGGCCCTTCCACG	B4GALT7	0	1	perfect
sgB4GALT7_4	GGTAGAACTCGTCGTCCTCG	B4GALT7	0	1	perfect
sgB9D1_1	GCTAGGACTCGCGGTCGCCA	B9D1	0	1	perfect
sgB9D1_2	AAGAGTCCAGCTTACCGCTG	B9D1	0	1	perfect
sgB9D1_3	AGAATGAGGACCTACCGGCC	B9D1	0	1	perfect
sgB9D1_4	TTCACCCTGAGCCACCACCT	B9D1	0	1	perfect
sgB9D2_1	GCTACTTTCCGAGAAACCGC	B9D2	0	1	perfect
sgB9D2_2	GATCACGTGCACCTCAGCCA	B9D2	0	1	perfect
sgB9D2_3	GCCACCAAAGGTCTTCAAGG	B9D2	0	1	perfect
sgB9D2_4	TTGGCGAGAACAGTTGGCAC	B9D2	0	1	perfect
sgBAALC_1	GTCGGTGTAGGTGAGCCAGG	BAALC	0	1	perfect
sgBAALC_2	GAAGATGGACTGCCCTCCAA	BAALC	0	1	perfect
sgBAALC_3	GGGTCAGAGGGCCTGAGCTG	BAALC	0	1	perfect
sgBAALC_4	GAATGGCCTTCAGACCACAG	BAALC	0	1	perfect
sgBAAT_1	GAAAGAGAGCTCCTCGAAGG	BAAT	0	1	perfect
sgBAAT_2	CAGAGACCAGAAGAGACCCA	BAAT	0	1	perfect
sgBAAT_3	GTTATGGTAAGCCAAGGCCA	BAAT	0	1	perfect
sgBAAT_4	AATAGGGAGGTTCTATCAGG	BAAT	0	1	perfect
sgBABAM1_1	AGCGTGGGCAGCCGCAGCGA	BABAM1	0	1	perfect
sgBABAM1_2	GGTGAACGATGACACGGCCT	BABAM1	0	1	perfect
sgBABAM1_3	GGCAGCTACAGAGCTCGCGG	BABAM1	0	1	perfect
sgBABAM1_4	GTGCGGACCACATATGGCGG	BABAM1	0	1	perfect
sgBACE1_1	GACCACCTTACCGTCTGCGG	BACE1	0	1	perfect
sgBACE1_2	AGGCAGCAGTAACTTTGCAG	BACE1	0	1	perfect
sgBACE1_3	GCACATACACACCCTTCCGG	BACE1	0	1	perfect
sgBACE1_4	GAAGTGCTGGCCTCTGTCGG	BACE1	0	1	perfect
sgBACE2_1	CAGGGCGAGCGCCAAGCCGT	BACE2	0	1	perfect
sgBACE2_2	TGGAAGCAGTAACTTTGCCG	BACE2	0	1	perfect
sgBACE2_3	TCTAGCACATACCGCTCCAA	BACE2	0	1	perfect
sgBACE2_4	GCTGGATCTGGGACCAACGG	BACE2	0	1	perfect
sgBACH1_1	ACAGCACATCTTTCTTCCGC	BACH1	0	1	perfect
sgBACH1_2	AGAATCGTAGGCCAGGCTGA	BACH1	0	1	perfect
sgBACH1_3	TATGGGCAAGGTTCTTGCTG	BACH1	0	1	perfect
sgBACH1_4	GTGAGCCTGGCTACGCGCGA	BACH1	0	1	perfect
sgBACH2_1	GGACTCATACACATACATGG	BACH2	0	1	perfect
sgBACH2_2	TGACGCCAAGGACAGAGCGG	BACH2	0	1	perfect
sgBACH2_3	GCGCAGCAAGAACCGCATCG	BACH2	0	1	perfect
sgBACH2_4	CAGGAGCCAAACAGTGACCG	BACH2	0	1	perfect
sgBAD_1	GGTGACTGGCGTCCCACAGG	BAD	0	1	perfect
sgBAD_2	AAGACTCCAGCTCTGCAGAG	BAD	0	1	perfect
sgBAD_3	TGGGATCGGAACTTGGGCAG	BAD	0	1	perfect
sgBAD_4	GTGGGATCGGAACTTGGGCA	BAD	0	1	perfect
sgBAG1_1	GGAGTCGACCCGGAGCGAGG	BAG1	0	1	perfect
sgBAG1_2	CGAGGAGTCGACCCGGAGCG	BAG1	1	1	single mismatch
sgBAG1_3	TCAGCACTTGGAATACAAGA	BAG1	0	1	perfect
sgBAG1_4	GCAGTCTACAAACTTTGCCC	BAG1	1	1	single mismatch
sgBAG2_1	TCAACGCTAAAGCCAACGAG	BAG2	0	1	perfect
sgBAG2_2	GGAGCGGTCAGCCATGGAGG	BAG2	0	1	perfect
sgBAG2_3	AATCCCTAAAGCATGCCACA	BAG2	0	1	perfect
sgBAG2_4	AAGAGCACAGCCAATTACTA	BAG2	0	1	perfect
sgBAG3_1	GATCTTGATCTCCCATCCGG	BAG3	0	1	perfect
sgBAG3_2	GATGCAGCGATTCCGAACTG	BAG3	0	1	perfect
sgBAG3_3	GCAGTCACCAGCTCCCGCGG	BAG3	0	1	perfect
sgBAG3_4	AAACAGGTGCAGTTTCTCGA	BAG3	0	1	perfect
sgBAG4_1	AGGGTGCAAAGCTTACCTGG	BAG4	0	1	perfect
sgBAG4_2	AAGACCAGAATTGCAAGGCC	BAG4	0	1	perfect
sgBAG4_3	TGACTGAAAGTACTTCACCA	BAG4	0	1	perfect
sgBAG4_4	GTGGCATTACCATACAGCTG	BAG4	0	2	multi-target guides
sgBAG5_1	CAAATGAAAGAACTTCTCCC	BAG5	0	1	perfect
sgBAG5_2	GTTTCCAAGGACGTTCCAGA	BAG5	0	1	perfect
sgBAG5_3	GTGAGGTGAACAAGGCCCGA	BAG5	0	1	perfect
sgBAG5_4	TGTGAGGTGAACAAGGCCCG	BAG5	0	1	perfect
sgBAG6_1	GCTGTCAGGCTCCTCCACAG	BAG6	0	1	perfect
sgBAG6_2	AAACAACGGCTCATTTACCA	BAG6	0	1	perfect
sgBAG6_3	GAGGAGCCCGTTCCACCAGG	BAG6	0	1	perfect
sgBAG6_4	CCAGAGTGACGGCTCTGCTG	BAG6	0	1	perfect
sgBAHD1_1	CAATGGCAAGAACTATCCCA	BAHD1	0	1	perfect
sgBAHD1_2	CAAGGAGCAAGGCTGCCCGC	BAHD1	0	1	perfect
sgBAHD1_3	CATCCGAAAGAGCTACCAGG	BAHD1	0	1	perfect
sgBAHD1_4	AGACCTGAGCACTTACAGGG	BAHD1	0	1	perfect
sgBAI1_1	ATGTAGAGAGTGTAGCGCCG	BAI1	0	1	perfect
sgBAI1_2	GGGTCGCCAGTGCAACCGCG	BAI1	0	1	perfect
sgBAI1_3	TGCGGTCCACAGATGCCCGG	BAI1	0	1	perfect
sgBAI1_4	GCTGGAGCACACGCTCCACG	BAI1	0	1	perfect
sgBAI2_1	GTAGAGCACACCCGAGGCCA	BAI2	0	1	perfect
sgBAI2_2	CAGGGAACACACGCTCCACG	BAI2	0	1	perfect
sgBAI2_3	CACGGCGGCAAGGCCTGCGA	BAI2	0	1	perfect
sgBAI2_4	GCGCAGCCGGAAGTGCAGCG	BAI2	0	1	perfect
sgBAI3_1	TACAAACTGCACTTGGACGC	BAI3	0	1	perfect
sgBAI3_2	CCTTACGGGACACACTGCAG	BAI3	0	1	perfect
sgBAI3_3	TATGGGAGGAATGGTCACCA	BAI3	0	1	perfect
sgBAI3_4	ATAACAGGGCAGCAATGTGA	BAI3	0	1	perfect
sgBAIAP2L1_1	ACCCAGTTCAGTTGACACGG	BAIAP2L1	0	1	perfect
sgBAIAP2L1_2	TTTCTGGTTGATAAGCACTG	BAIAP2L1	0	1	perfect
sgBAIAP2L1_3	TGAATTCCAAGCTGCCTCGG	BAIAP2L1	0	1	perfect
sgBAIAP2L1_4	TCACGCCCAGACTTACGCCT	BAIAP2L1	0	1	perfect
sgBAIAP2L2_1	GATGGCACTGAAGTAGACCT	BAIAP2L2	0	1	perfect
sgBAIAP2L2_2	CAGGTGCAGACATTCCATGG	BAIAP2L2	0	1	perfect
sgBAIAP2L2_3	CAAGAGAGACAAGAACGTGC	BAIAP2L2	0	1	perfect
sgBAIAP2L2_4	CCGGCCGAAGAACTGCAGGA	BAIAP2L2	0	1	perfect
sgBAIAP2_1	CCTCCGGAACTTCATCGCCA	BAIAP2	0	1	perfect
sgBAIAP2_2	GGTGTGACGTATGCAGCCAA	BAIAP2	0	1	perfect
sgBAIAP2_3	AAGGAGCAAAGGCGACGCCC	BAIAP2	0	1	perfect
sgBAIAP2_4	GGTGGAGAAGCAGTGCGCCG	BAIAP2	0	1	perfect
sgBAIAP3_1	ACCCGCAGGAGCCTGCCACG	BAIAP3	0	1	perfect
sgBAIAP3_2	GAGCCTGTGGATCCCAGCCT	BAIAP3	0	1	perfect
sgBAIAP3_3	TACACGGTGCTTTACCGCGC	BAIAP3	0	1	perfect
sgBAIAP3_4	CGAGCGAGTGAGGAAGGCCA	BAIAP3	0	1	perfect
sgBAK1_1	TAAGGTGACCATCTCTGGGT	BAK1	0	2	multi-target guides
sgBAK1_2	GGAACTCTGAGTCATAGCGT	BAK1	0	2	multi-target guides
sgBAK1_3	TGCATCACTGCATTGCCCGG	BAK1	0	2	multi-target guides
sgBAK1_4	AACCACCAGCACGTTCAGGA	BAK1	0	3	multi-target guides
sgBAMBI_1	TTTGGTGAGCAGCACGGCCA	BAMBI	0	1	perfect
sgBAMBI_2	TATAACCAGTGGCTACACAG	BAMBI	0	1	perfect
sgBAMBI_3	GAAGACATGTGCAATTACAG	BAMBI	0	1	perfect
sgBAMBI_4	TAGCAGAAACCTTATCACCA	BAMBI	0	1	perfect
sgBANF1_1	GTCCCGGGACTGCTTGGCGT	BANF1	1	2	single mismatch
sgBANF1_2	AAGGCATCCGAAGCAGTCCC	BANF1	0	1	perfect
sgBANF1_3	GCTTCGGATGCCTTCGAGAG	BANF1	1	1	single mismatch
sgBANF1_4	AGGCGTCGCACCACTCTCGA	BANF1	0	2	multi-target guides
sgBANF2_1	GGAGAGGAAGGCTCTCAGCC	BANF2	0	1	perfect
sgBANF2_2	TCAGAAGGAATTGTCCCAGC	BANF2	0	1	perfect
sgBANF2_3	ATGAAGCCGAGTTTCAGAGG	BANF2	0	1	perfect
sgBANF2_4	AATGAGCCACCTCTGAAACT	BANF2	0	1	perfect
sgBANK1_1	ATGCGCGACTACCCACCTGG	BANK1	0	1	perfect
sgBANK1_2	AAACACCATACCACTAGCAG	BANK1	0	1	perfect
sgBANK1_3	TTAGAACACGGCCAGCCCTT	BANK1	0	1	perfect
sgBANK1_4	TAAGTACTACCCAACAGCAA	BANK1	0	1	perfect
sgBANP_1	AGACGTGCAACAAAGTGCGA	BANP	1	1	single mismatch
sgBANP_2	GAAGACAGCCACCACGAGGA	BANP	0	1	perfect
sgBANP_3	ACACAGCCTGCACCTCGCGG	BANP	0	2	multi-target guides
sgBANP_4	GCAGCACGAGGCCTACCTGA	BANP	0	2	multi-target guides
sgBAP1_1	GCGGGAAGATGAATAAGGGC	BAP1	0	1	perfect
sgBAP1_2	CAAGGTAGAGACCTTTCGCC	BAP1	0	1	perfect
sgBAP1_3	TCGCATGAAGGACTTCACCA	BAP1	0	1	perfect
sgBAP1_4	ATGGGCCTTGGCCAACTCCG	BAP1	0	1	perfect
sgBARD1_1	AGCCGAGGAACCGGCAGCCG	BARD1	0	1	perfect
sgBARD1_2	CAAGTCTTGTATCCAGGCCG	BARD1	0	1	perfect
sgBARD1_3	TGAGGACTGGAGATAACAGA	BARD1	0	1	perfect
sgBARD1_4	GTCAAGCTGTTACTTTCCTA	BARD1	0	1	perfect
sgBARHL1_1	TGAGCGTGGACTCAGCTCCA	BARHL1	0	1	perfect
sgBARHL1_2	GATGTCCCTGATCAGAAAGG	BARHL1	0	1	perfect
sgBARHL1_3	AAAGCCACGCAAGGCGCGCA	BARHL1	0	1	perfect
sgBARHL1_4	ACAGGTAGAGCGCCGCGCCG	BARHL1	0	1	perfect
sgBARHL2_1	AAAGGCTGCAAACTTTGCGT	BARHL2	0	1	perfect
sgBARHL2_2	GCTCGGTGAGGCCAGGACCG	BARHL2	0	1	perfect
sgBARHL2_3	CAAAGTGCCTCCCTTACCTG	BARHL2	0	1	perfect
sgBARHL2_4	GTGGAAGCGGCAGACAGCGG	BARHL2	0	1	perfect
sgBARX1_1	ACGGAGCCACCCGGGCCCAA	BARX1	0	1	perfect
sgBARX1_2	TGCGATAGCGGTGCGGCCGG	BARX1	0	1	perfect
sgBARX1_3	GCAGAAGTACCTTTCCACGC	BARX1	0	1	perfect
sgBARX1_4	GGAGTCTCCCACCAAGCCCA	BARX1	0	1	perfect
sgBARX2_1	GATCGACGAGATCCTCTCCA	BARX2	0	1	perfect
sgBARX2_2	TTGGGTCGCACGACCAGCGA	BARX2	0	1	perfect
sgBARX2_3	AGAGGAGCGGATATGCCCGC	BARX2	0	1	perfect
sgBARX2_4	GAGGGTATTGGCAACTCCTG	BARX2	0	1	perfect
sgBASP1_1	GAAGCCCGACCAGGACGCCG	BASP1	0	1	perfect
sgBASP1_2	GGCGGAGCCCGAGAAGACGG	BASP1	0	1	perfect
sgBASP1_3	GAAGACGGAGGGCGCGGCAG	BASP1	0	1	perfect
sgBASP1_4	TGCAGAAGAGCCCAAGCCGG	BASP1	1	1	single mismatch
sgBATF2_1	CCGGCAGAAGCACACAGACA	BATF2	0	1	perfect
sgBATF2_2	TTAGAAGTGGACTTGAGCAG	BATF2	1	1	single mismatch
sgBATF2_3	GAGCTGGAGCATCCCACCAG	BATF2	0	1	perfect
sgBATF2_4	GGTGGGATGCTCCAGCTCGA	BATF2	0	1	perfect
sgBATF3_1	TCGGAAGAAGCAGACCCAGA	BATF3	0	1	perfect
sgBATF3_2	ATGATGACAGGAAGGTCCGA	BATF3	0	1	perfect
sgBATF3_3	GGAGCTGAAGCACCTGACAG	BATF3	0	1	perfect
sgBATF3_4	AGAGATCGGGAAGCTGACAG	BATF3	0	1	perfect
sgBATF_1	GCTGTCGGAGCTGTGAGGCA	BATF	0	1	perfect
sgBATF_2	AGGACTCTACCTGTTTGCCA	BATF	0	1	perfect
sgBATF_3	GAAGGCCGACACCCTGCACC	BATF	0	1	perfect
sgBATF_4	GGCGCTGTACACCACCTCGG	BATF	0	1	perfect
sgBAX_1	GATCGAGCAGGGCGAATGGG	BAX	0	1	perfect
sgBAX_2	TCTGACGGCAACTTCAACTG	BAX	0	1	perfect
sgBAX_3	AGCCCAACAGCCGCTCCCGG	BAX	0	1	perfect
sgBAX_4	GATGGTCACGGTCTGCCACG	BAX	0	1	perfect
sgBAZ1A_1	TGTGAGACAGAAGCCGCCCG	BAZ1A	0	1	perfect
sgBAZ1A_2	TTTCATGTAAGCGCGAACGA	BAZ1A	0	1	perfect
sgBAZ1A_3	GCATCACCAAAGATTTCAGG	BAZ1A	0	1	perfect
sgBAZ1A_4	GCATGGCCACAGTTACACCA	BAZ1A	0	1	perfect
sgBAZ1B_1	CAACGGCTTCACCAGCGGGA	BAZ1B	0	1	perfect
sgBAZ1B_2	GCTAACACACAAGGAAGCCT	BAZ1B	0	1	perfect
sgBAZ1B_3	GATCATGACCAAATATGCTG	BAZ1B	0	1	perfect
sgBAZ1B_4	ACCATCAGATTTCTTCTCAG	BAZ1B	0	1	perfect
sgBAZ2A_1	AGGAGAGGGTTTCAGTCCTG	BAZ2A	0	1	perfect
sgBAZ2A_2	CATAACACTAACCTTCGGGC	BAZ2A	0	1	perfect
sgBAZ2A_3	GGTGTAACGATTCCACAGAA	BAZ2A	0	1	perfect
sgBAZ2A_4	GCAGTAGCATTATTGAGGGA	BAZ2A	0	1	perfect
sgBAZ2B_1	GCTAAGTGAAGCAACTCCAG	BAZ2B	0	1	perfect
sgBAZ2B_2	TGGGAAGGCACTCGACACTG	BAZ2B	0	1	perfect
sgBAZ2B_3	TTACAGGTGTCTGATTGCCA	BAZ2B	1	1	single mismatch
sgBAZ2B_4	TGAAGCCAGAGATGGACCGC	BAZ2B	0	1	perfect
sgBBC3_1	GAGGCCGCAGGACACTGCCG	BBC3	0	1	perfect
sgBBC3_2	AGGCCGCAGGACACTGCCGA	BBC3	0	1	perfect
sgBBC3_3	TCAACGCACAGTACGAGCGG	BBC3	0	1	perfect
sgBBC3_4	GGACTCCTGCCCTTACCCAG	BBC3	0	1	perfect
sgBBIP1_1	GTGATGTACATACCTTGCTT	BBIP1	0	1	perfect
sgBBIP1_2	CGGGAAGTTCTTCCAAAGCA	BBIP1	0	1	perfect
sgBBIP1_3	AGTGCTCAGTTATCATTCAG	BBIP1	1	1	single mismatch
sgBBIP1_4	GTGCTCAGTTATCATTCAGT	BBIP1	1	1	single mismatch
sgBBOX1_1	AAAGGCAGAAGCACTTGACG	BBOX1	1	1	single mismatch
sgBBOX1_2	GAAGCTCTTGATGTGAACAT	BBOX1	0	1	perfect
sgBBOX1_3	GCATAAAGCAAACAGTCACA	BBOX1	0	1	perfect
sgBBOX1_4	ATAAAGCAAACAGTCACAGG	BBOX1	0	1	perfect
sgBBS10_1	GCTGAGAAGCACCTCGCCAG	BBS10	0	1	perfect
sgBBS10_2	TGTGAAGGCGGCGTTGCAGG	BBS10	0	1	perfect
sgBBS10_3	AAGAAGTTTCTCTTATCCGG	BBS10	0	1	perfect
sgBBS10_4	TCGGTGGAAATTTATTTCCC	BBS10	0	1	perfect
sgBBS12_1	TTTGGATTTAACCAGTGCAG	BBS12	0	1	perfect
sgBBS12_2	ACAGAGAATTACCGCCACCT	BBS12	0	1	perfect
sgBBS12_3	ATTCAACTGCACCACCTCCA	BBS12	0	1	perfect
sgBBS12_4	TTACACCAAAGATTGAGGCG	BBS12	0	1	perfect
sgBBS1_1	GGAATCCGATGAGGACGCAG	BBS1	0	1	perfect
sgBBS1_2	GGATGCGCACTACGACCCAA	BBS1	0	1	perfect
sgBBS1_3	ACAAGTCCAACTCCATCAAG	BBS1	0	1	perfect
sgBBS1_4	AGCCAGGTTCTTCTTCAAGG	BBS1	0	1	perfect
sgBBS2_1	GTGGCCATAGGGCGCTACGA	BBS2	0	1	perfect
sgBBS2_2	GAGAAACATCAGATTCCAGG	BBS2	0	1	perfect
sgBBS2_3	ATCAAAGTCACACAAGGCCA	BBS2	0	1	perfect
sgBBS2_4	TTTGGTTATGCCCTTTCCAA	BBS2	0	1	perfect
sgBBS4_1	GGCTGAGGAGAGAGTCGCGA	BBS4	0	1	perfect
sgBBS4_2	TAGGAGATCAGCCATAACCT	BBS4	0	1	perfect
sgBBS4_3	TGAAGTCTACAAGAAAGCAG	BBS4	0	1	perfect
sgBBS4_4	CAAGCTCGGCATTTACCAGA	BBS4	0	1	perfect
sgBBS5_1	AAGCGCATCCAGCACCGACA	BBS5	0	1	perfect
sgBBS5_2	AATCTTGGAAACTCACTGCG	BBS5	0	1	perfect
sgBBS5_3	TTTGCACAATACCTGATCAC	BBS5	0	1	perfect
sgBBS5_4	ATGCCACACAATTCTCACAT	BBS5	0	1	perfect
sgBBS7_1	AAACCGAATGGATTATCTGC	BBS7	0	1	perfect
sgBBS7_2	AAGACACAGAGCTACACAAA	BBS7	0	1	perfect
sgBBS7_3	CAGTGTTCAAGACTTTACCC	BBS7	0	1	perfect
sgBBS7_4	TGGGAGAGATGACGGAATGG	BBS7	0	1	perfect
sgBBS9_1	ACAGCCTGCAATATGACCTA	BBS9	0	1	perfect
sgBBS9_2	ACTTGCAGTGTTCATACCTG	BBS9	0	1	perfect
sgBBS9_3	AATACCTTCACCGTGACAGA	BBS9	0	1	perfect
sgBBS9_4	GTTAGATGGAACCTACAAGC	BBS9	0	1	perfect
sgBBX_1	CCTGACGTACAAGAGAGCGA	BBX	0	1	perfect
sgBBX_2	GAAATGCCTCAGCTTAACTT	BBX	0	1	perfect
sgBBX_3	ACCTCGGCAAACTGAAACAA	BBX	0	1	perfect
sgBBX_4	TACCTCTGCAAACTGAAACA	BBX	0	1	perfect
sgBCAM_1	ACTGCGAGCAACAGCAGCCG	BCAM	0	1	perfect
sgBCAM_2	AGACAAGCGCACCTCCGCCT	BCAM	0	1	perfect
sgBCAM_3	GTCACAATGCACGACACCCG	BCAM	0	1	perfect
sgBCAM_4	TGTGATGGAGGACTCTGCCC	BCAM	0	1	perfect
sgBCAN_1	GCTTTAGCAGATGTTCTGGA	BCAN	0	1	perfect
sgBCAN_2	GAGAGCCCAGCACAGCCCGG	BCAN	0	1	perfect
sgBCAN_3	GGCGGCATAGAGCTGCTCCG	BCAN	0	1	perfect
sgBCAN_4	GTCACACCCAGCCAGCGCTG	BCAN	0	1	perfect
sgBCAP29_1	GACACTCCAATGGGCTGCAG	BCAP29	0	1	perfect
sgBCAP29_2	AGGTTGCCACTGCAGCCCAT	BCAP29	0	1	perfect
sgBCAP29_3	TTGAAGGTTTCCTACCTCTG	BCAP29	0	1	perfect
sgBCAP29_4	ATAGGCATCAGGTCTGCTGG	BCAP29	0	1	perfect
sgBCAP31_1	TGCCACCTTCCTCTATGCGG	BCAP31	0	1	perfect
sgBCAP31_2	ACACTAACAACTCCACCAGC	BCAP31	0	1	perfect
sgBCAP31_3	GAACCTCCAGAACAATCCCG	BCAP31	0	1	perfect
sgBCAP31_4	GGCGGCCAAGAAGTACATGG	BCAP31	0	1	perfect
sgBCAR1_1	GGACAGCCTTACCTTTGCCG	BCAR1	1	2	single mismatch
sgBCAR1_2	GTGGTGGTGCCCACCCGCGT	BCAR1	0	1	perfect
sgBCAR1_3	ATTGGGACCCTTGACAGCCA	BCAR1	0	1	perfect
sgBCAR1_4	AAAGGGCTTGGCCTTGGCGA	BCAR1	0	1	perfect
sgBCAR3_1	TCATCACAGGACCTTATGGG	BCAR3	0	1	perfect
sgBCAR3_2	CGAGAGCAGAATTTGCCCAG	BCAR3	0	1	perfect
sgBCAR3_3	ACCTTGCAGGGCTTAGGCGG	BCAR3	0	1	perfect
sgBCAR3_4	TCTGAGTAAGATCATCCAGG	BCAR3	0	1	perfect
sgBCAS1_1	TGGGAAAGAGGCCAAACCCG	BCAS1	0	1	perfect
sgBCAS1_2	AGAAGGACTGGAGACTGCAA	BCAS1	0	1	perfect
sgBCAS1_3	TTTACATCCCAGGAGACCCA	BCAS1	0	1	perfect
sgBCAS1_4	CAAACAGTGGACCTCAACGA	BCAS1	0	1	perfect
sgBCAS2_1	TCACCGCTTCCCGCACACCA	BCAS2	0	1	perfect
sgBCAS2_2	CCTGAGCTACCTGACAGCCC	BCAS2	0	1	perfect
sgBCAS2_3	TATGATTGAACACGCACAGA	BCAS2	0	1	perfect
sgBCAS2_4	AAGAACATGCAACTCACAGC	BCAS2	0	2	multi-target guides
sgBCAS3_1	TCTCCTGCAAGACTACGACA	BCAS3	0	1	perfect
sgBCAS3_2	TTTCTGCATAAGCAAGCCAG	BCAS3	0	1	perfect
sgBCAS3_3	ATTCGATGTCATCAGTCCCG	BCAS3	0	1	perfect
sgBCAS3_4	CCATCCACAGTAATTCACGG	BCAS3	0	1	perfect
sgBCAS4_1	CAGCCGGAGCCCATGCGCAG	BCAS4	0	1	perfect
sgBCAS4_2	GAGGTGGAGGAGACCATCGA	BCAS4	0	1	perfect
sgBCAS4_3	TGATACTTCACAGATCCTGG	BCAS4	0	1	perfect
sgBCAS4_4	GTGTCCAACCATCTTGACGA	BCAS4	0	1	perfect
sgBCAT1_1	AGTGCAAAGCTGATGAGCCA	BCAT1	0	1	perfect
sgBCAT1_2	GTTTCAGCCAAACCTCAACA	BCAT1	0	1	perfect
sgBCAT1_3	TATGTAAGAGCCTGGAAAGG	BCAT1	0	1	perfect
sgBCAT1_4	GGACCATCAGATCACTGAAG	BCAT1	0	1	perfect
sgBCAT2_1	AATGTCTTCCCAAACACCAG	BCAT2	0	1	perfect
sgBCAT2_2	TGTCCACTTCGATGAGCCGG	BCAT2	0	1	perfect
sgBCAT2_3	GGCTGGCTGACACCCAGCGA	BCAT2	0	1	perfect
sgBCAT2_4	GCCCGACCACCAGCTCACCG	BCAT2	0	1	perfect
sgBCCIP_1	AGAGGACGAGGTCATTGACG	BCCIP	0	1	perfect
sgBCCIP_2	TAGGAGAAGGCCCACAGGCT	BCCIP	0	1	perfect
sgBCCIP_3	ATGGGCAGAGCGATCTGTGG	BCCIP	0	1	perfect
sgBCCIP_4	TTGCAGGAAAGAACTGGCGG	BCCIP	0	1	perfect
sgBCDIN3D_1	GAGCTGTCGAAGCAGCTCCG	BCDIN3D	0	1	perfect
sgBCDIN3D_2	GAGTGTTAAGGAGACCGCAG	BCDIN3D	0	1	perfect
sgBCDIN3D_3	GATTGTGCAGATCTTGACCC	BCDIN3D	0	1	perfect
sgBCDIN3D_4	CATGAATCAAAGGACCCGGA	BCDIN3D	0	1	perfect
sgBCHE_1	AGTGTCAATGAACTATAGGG	BCHE	0	1	perfect
sgBCHE_2	TTGAATCGAAGTCTACCAAG	BCHE	0	1	perfect
sgBCHE_3	TCGCTGGAACAATTACATGA	BCHE	0	1	perfect
sgBCHE_4	GGAAAGCAGGATTCCATCGC	BCHE	0	1	perfect
sgBCKDHA_1	CGGTAGCGATCGCTGCAGCG	BCKDHA	0	1	perfect
sgBCKDHA_2	GGTAGCGATCGCTGCAGCGA	BCKDHA	0	1	perfect
sgBCKDHA_3	AGGGTCTGGCGGCTAAACCG	BCKDHA	0	1	perfect
sgBCKDHA_4	GGGCAGCCTGGCTCAAACCA	BCKDHA	0	1	perfect
sgBCKDHB_1	CAGGGCTCACCGTACTCCCG	BCKDHB	0	1	perfect
sgBCKDHB_2	TTTGGCCAATGAGTTATCCA	BCKDHB	0	1	perfect
sgBCKDHB_3	GCATCTAAAGACTCCACCAA	BCKDHB	0	1	perfect
sgBCKDHB_4	TGCAAACTGAATTTCCGCAA	BCKDHB	0	1	perfect
sgBCKDK_1	GTGCTGAGGAGCGGTCCCGG	BCKDK	0	1	perfect
sgBCKDK_2	AGGGCGTGAATCTTACCAGA	BCKDK	0	1	perfect
sgBCKDK_3	GAAGCTGACAGACTTCCCTC	BCKDK	0	1	perfect
sgBCKDK_4	TGTGGTGACCCTCTTGGCAG	BCKDK	0	1	perfect
sgBCL10_1	TCGCCGAATAGATTCAACAA	BCL10	0	1	perfect
sgBCL10_2	AACTACACTTCCCAGACCTG	BCL10	0	1	perfect
sgBCL10_3	TTCTGGATGGTACATGACAG	BCL10	0	1	perfect
sgBCL10_4	ACTGTCATGTACCATCCAGA	BCL10	0	1	perfect
sgBCL11A_1	TGGCATCCAGGTCACGCCAG	BCL11A	0	1	perfect
sgBCL11A_2	ACAGATGATGAACCAGACCA	BCL11A	0	1	perfect
sgBCL11A_3	TAAGCGCGGCCACCTGGCCG	BCL11A	0	1	perfect
sgBCL11A_4	CCTGAAGGGATACCAACCCG	BCL11A	0	1	perfect
sgBCL11B_1	GCGGGTTGCCCTGTTTGCGG	BCL11B	0	1	perfect
sgBCL11B_2	CAGGAAAGTGTCCGAGCCGG	BCL11B	0	1	perfect
sgBCL11B_3	TCAGGGTGAGGGTCAGACGG	BCL11B	0	1	perfect
sgBCL11B_4	GTGGTGGCGGAAGTCACCGT	BCL11B	0	1	perfect
sgBCL2A1_1	CTTATAGGTATCCACATCCG	BCL2A1	0	1	perfect
sgBCL2A1_2	TCTACGACAGCAAATTGCCC	BCL2A1	0	1	perfect
sgBCL2A1_3	GTCCTACAGATACCACAACC	BCL2A1	0	1	perfect
sgBCL2L10_1	GCCGCGGCTAAAGGAGCAGG	BCL2L10	0	1	perfect
sgBCL2L10_2	TCAGCGCCACCAGCTCGAAG	BCL2L10	0	1	perfect
sgBCL2L10_3	CCAGCTCGAAGCGGTTCCCG	BCL2L10	0	1	perfect
sgBCL2L10_4	GTTGCGGGAGCGCACCACCA	BCL2L10	0	1	perfect
sgBCL2L11_1	GAGCCACAAGGTAATCCTGA	BCL2L11	0	1	perfect
sgBCL2L11_2	AATCCTGAAGGCAATCACGG	BCL2L11	0	1	perfect
sgBCL2L11_3	GGAGGATCGAGACAGCAGGG	BCL2L11	1	1	single mismatch
sgBCL2L11_4	TTAACGCTTACTATGCAAGG	BCL2L11	0	1	perfect
sgBCL2L12_1	AAGTTGAGTGGAGGAGGCGG	BCL2L12	0	1	perfect
sgBCL2L12_2	GCTCCGGGAAGACACGCTGA	BCL2L12	0	2	multi-target guides
sgBCL2L12_3	AGCAGGGAAGACATCTTCGA	BCL2L12	0	2	multi-target guides
sgBCL2L12_4	AGAAGGAAGCCATACTGCGG	BCL2L12	0	1	perfect
sgBCL2L13_1	CTAGACTTGCCCTCAGACGG	BCL2L13	0	1	perfect
sgBCL2L13_2	GAAGCCCATGCCGCTGTCTG	BCL2L13	0	1	perfect
sgBCL2L13_3	AAGCCCATGCCGCTGTCTGA	BCL2L13	0	1	perfect
sgBCL2L13_4	ATAGACTTGCCCTCAGACAG	BCL2L13	0	1	perfect
sgBCL2L14_1	AGTGAGAAGGCCATAAACCT	BCL2L14	0	1	perfect
sgBCL2L14_2	AAGATTCGCACAGCCAGCAG	BCL2L14	0	1	perfect
sgBCL2L14_3	AGAATCAGAGGTCAAAGCTC	BCL2L14	0	1	perfect
sgBCL2L14_4	GGTACTTGGTGCCAAAGCCC	BCL2L14	0	1	perfect
sgBCL2L15_1	TACACAGCATAGGTTCCGGC	BCL2L15	0	1	perfect
sgBCL2L15_2	ACTGGTCACCCAACATCCGA	BCL2L15	0	1	perfect
sgBCL2L15_3	CGGGAGTTCATCCAGGGCCA	BCL2L15	0	1	perfect
sgBCL2L15_4	GCCCTGGATGAACTCCCGGA	BCL2L15	0	1	perfect
sgBCL2L1_1	CAGGCGACGAGTTTGAACTG	BCL2L1	0	1	perfect
sgBCL2L1_2	AGTAAAGCAAGCGCTGAGGG	BCL2L1	0	1	perfect
sgBCL2L1_3	TGTGGAAGAGAACAGGACTG	BCL2L1	0	1	perfect
sgBCL2L1_4	GCCAGGAACGCTTCAACCGC	BCL2L1	0	1	perfect
sgBCL2L2_1	GGAGTTCACAGCTCTATACG	BCL2L2	0	1	perfect
sgBCL2L2_2	TCAGTGAGGACAGTGCTGAC	BCL2L2	0	1	perfect
sgBCL2L2_3	AGTGAGGACAGTGCTGACGG	BCL2L2	0	1	perfect
sgBCL2_1	ACCTGGATCCAGGATAACGG	BCL2	0	1	perfect
sgBCL2_2	GAAGAGCTCCTCCACCACCG	BCL2	0	1	perfect
sgBCL2_3	GTGGCCCAGATAGGCACCCA	BCL2	0	1	pam-distal double mismatch
sgBCL2_4	GGTGATGCAAGCTCCCACCA	BCL2	0	1	perfect
sgBCL3_1	GTAGTAAAGCGCCTCCGGCC	BCL3	0	1	perfect
sgBCL3_2	GCTGGTCAACCTCTTCCAGC	BCL3	0	1	perfect
sgBCL3_3	GCCATGGCGGTCCAGCGCCA	BCL3	0	1	perfect
sgBCL3_4	CGGTGCCGACATCGACGCAG	BCL3	0	1	perfect
sgBCL6B_1	GTTGAGGTTGCCCAGCACGT	BCL6B	0	1	perfect
sgBCL6B_2	GACGTGCTCTCTCTGCCCGG	BCL6B	0	1	perfect
sgBCL6B_3	GAGCGCCTGGGACTACCTGG	BCL6B	0	1	perfect
sgBCL6B_4	TAGTGGACGAGCCCGTTCAG	BCL6B	0	1	perfect
sgBCL6_1	TGAGAAGAACATCACTGGCA	BCL6	0	1	perfect
sgBCL6_2	AGATCCTGAGATCAACCCTG	BCL6	0	1	perfect
sgBCL6_3	TGGGTGAATAGATATTGCTG	BCL6	1	1	single mismatch
sgBCL6_4	GAGTACTCAGATTCTAGCTG	BCL6	0	1	perfect
sgBCL7A_1	TCGTAGGGATGTGTCACCAA	BCL7A	0	1	perfect
sgBCL7A_2	ATGCATGTCCATCATCCCTG	BCL7A	0	1	perfect
sgBCL7A_3	TGTGCCCAGCGACGGCACCG	BCL7A	0	1	perfect
sgBCL7A_4	GCAGAATTCACAGTCCTCGA	BCL7A	0	1	perfect
sgBCL7B_1	CTGTGGGTGACACGTCCCTG	BCL7B	0	1	perfect
sgBCL7B_2	ACACACCTCCGACTTCCGCA	BCL7B	0	1	perfect
sgBCL7B_3	AAGCTGATAGACGTCAGACA	BCL7B	0	1	perfect
sgBCL7B_4	TGAACCTCCTACCCTCACCA	BCL7B	0	1	perfect
sgBCL7C_1	CCATCTCCGGACCTTCTCGA	BCL7C	0	1	perfect
sgBCL7C_2	TAAGATCCAGCAGGATGAGA	BCL7C	0	1	perfect
sgBCL7C_3	TTTGCAGGGAACCTTCCGAA	BCL7C	0	1	perfect
sgBCL7C_4	CTTGACGTTCCAGATCCCGG	BCL7C	0	1	perfect
sgBCL9L_1	CAGCACCAGAATGTGAACCA	BCL9L	0	1	perfect
sgBCL9L_2	ACACAGCGCCGCTTACTCCG	BCL9L	0	1	perfect
sgBCL9L_3	TAATGTAGCAGACCCAGCCA	BCL9L	0	1	perfect
sgBCL9L_4	AGACGGCCATGCCCAGCCCG	BCL9L	0	1	perfect
sgBCL9_1	ATTCCAGTAACCCTAAAGTG	BCL9	0	1	perfect
sgBCL9_2	TCTCCAATCAGGGTAAACAG	BCL9	0	1	perfect
sgBCL9_3	ACACTGGGAGAGAATCCCGA	BCL9	0	1	perfect
sgBCL9_4	ACTTCCAGGGATATTCACAG	BCL9	0	1	perfect
sgBCLAF1_1	GGAGGTAGATATCATCGAGG	BCLAF1	0	2	multi-target guides
sgBCLAF1_2	TCAGAGAGGAAAGCCCACTT	BCLAF1	0	3	multi-target guides
sgBCLAF1_3	GAAGCATACCCGTTTAGCAG	BCLAF1	1	2	single mismatch
sgBCLAF1_4	GGCGATCAATGTCATGCCGA	BCLAF1	0	1	perfect
sgBCMO1_1	TCTCAGGCAAGATTCCAGCA	BCMO1	0	1	perfect
sgBCMO1_2	AGACAAGTAGGAGAAAGCTC	BCMO1	0	1	perfect
sgBCMO1_3	GACGTGATGGAAGACCACCA	BCMO1	0	1	perfect
sgBCMO1_4	TTGTGAGCATAATTGACCCG	BCMO1	0	1	perfect
sgBCO2_1	AGGAAGGAAATCCACTGCAG	BCO2	0	1	perfect
sgBCO2_2	TAAAGTTGGTCTCAGTGCAG	BCO2	0	1	perfect
sgBCO2_3	TGAAACCGCGTATTACACTG	BCO2	0	1	perfect
sgBCO2_4	AGTGCTGTGAAACAGGCTGA	BCO2	0	1	perfect
sgBCORL1_1	TCTACAGCACCGCTCTACAG	BCORL1	0	1	perfect
sgBCORL1_2	GAAGTGGCAGCAATGCCCGG	BCORL1	0	1	perfect
sgBCORL1_3	AAAGAGCACAATGGAGTCAG	BCORL1	0	1	perfect
sgBCORL1_4	TTTCCGTGACTTTATTCCTG	BCORL1	0	1	perfect
sgBCOR_1	TGTGAACGTTCCCATACAGG	BCOR	0	1	perfect
sgBCOR_2	ACTGGGCGATACCACAGCAG	BCOR	0	1	perfect
sgBCOR_3	ACTGACCTCACAGTAAGCAG	BCOR	0	1	perfect
sgBCOR_4	AAAGCCAAAGTCGGTCACCC	BCOR	0	1	perfect
sgBCR_1	AGAGGAGAAGTCCTCCTCGC	BCR	0	1	perfect
sgBCR_2	GCAGCGCAGCCGTATCCAGG	BCR	0	1	perfect
sgBCR_3	GTGGCTCCACTGCTGCACGC	BCR	0	1	perfect
sgBCR_4	TCAGTTTGCAGAAATCTCCG	BCR	0	1	perfect
sgBCS1L_1	GGTACGAAGTCTCGACACTG	BCS1L	0	1	perfect
sgBCS1L_2	GTGAAGGTGACAGATTCCCA	BCS1L	0	1	perfect
sgBCS1L_3	TCGAGAGCTAGCCTTGCAGC	BCS1L	0	1	perfect
sgBCS1L_4	ACTGCTCTTTCCGCAACCAG	BCS1L	0	1	perfect
sgBDH1_1	GGAGAGGCGGGTGGCCAGCA	BDH1	0	1	perfect
sgBDH1_2	GGAGGTGGAGTTCACCAGCC	BDH1	0	1	perfect
sgBDH1_3	GCCACAGCGAGACTCTTCAG	BDH1	0	1	perfect
sgBDH1_4	TGTGACAGCATCGATGACAG	BDH1	0	1	perfect
sgBDH2_1	GTGGTGGTCTTACTTTAGGA	BDH2	0	1	perfect
sgBDH2_2	AATCCAGGACAGTTCCATGA	BDH2	0	2	multi-target guides
sgBDH2_3	GACAGACCCACCTTTGACGC	BDH2	0	1	perfect
sgBDH2_4	ATGTGTGTACAGCACAACCA	BDH2	0	2	multi-target guides
sgBDKRB1_1	GAGGATTGGAGCTCTAGAGG	BDKRB1	0	1	perfect
sgBDKRB1_2	GTTCATCAGCATCTTCCTGG	BDKRB1	0	1	perfect
sgBDKRB1_3	TGCACCCTATGGCCAGCCGG	BDKRB1	0	1	perfect
sgBDKRB1_4	GAGCGTGAGGATCAGCGCTG	BDKRB1	0	1	perfect
sgBDKRB2_1	TGAGGACTCCGTGCCCACCA	BDKRB2	0	1	perfect
sgBDKRB2_2	GACTCACCTGAAAGAGGCCG	BDKRB2	0	1	perfect
sgBDKRB2_3	GCACAAGAGCAGCTGCACGG	BDKRB2	0	1	perfect
sgBDKRB2_4	ACTGCGGACCTCCATCTCCG	BDKRB2	0	1	perfect
sgBDNF_1	GTACGTGCGGGCCCTTACCA	BDNF	0	1	perfect
sgBDNF_2	CGAGACCAAGTGCAATCCCA	BDNF	0	1	perfect
sgBDNF_3	ACTGCAGTGGACATGTCGGG	BDNF	0	1	perfect
sgBDNF_4	ATGAAAGAAGCAAACATCCG	BDNF	0	1	perfect
sgBDP1_1	TCAGTAGCATCAATCACCTC	BDP1	1	2	single mismatch
sgBDP1_2	TCAATGGCATCAATCACCTC	BDP1	1	2	single mismatch
sgBDP1_3	CTCAAGGGAGAAGACACGAG	BDP1	0	1	perfect
sgBDP1_4	TGAAAGAGAAATATCGCCAC	BDP1	1	1	single mismatch
sgBEAN1_1	GGCACTCGCCACCAGCACGG	BEAN1	0	1	perfect
sgBEAN1_2	ACTCTCGGTGTCGACGCCGG	BEAN1	0	1	perfect
sgBEAN1_3	TGTACCCAGATTCTCCACCA	BEAN1	0	1	perfect
sgBEAN1_4	GTGAAGGCCACCTTGGGCCG	BEAN1	0	1	perfect
sgBECN1_1	AAGTAGTAGGCACCTGGCTG	BECN1	0	1	perfect
sgBECN1_2	TCTTCGGCTGAGGTTCTCCA	BECN1	0	1	perfect
sgBECN1_3	AAAGGAGCTGGCACTAGAGG	BECN1	0	1	perfect
sgBECN1_4	TAAACGACAGCAGCTGGAGC	BECN1	0	1	perfect
sgBEGAIN_1	ACTACCTGGAGATCGAGCTG	BEGAIN	0	1	perfect
sgBEGAIN_2	GGAGGACAAGCTGTACCGCA	BEGAIN	0	1	perfect
sgBEGAIN_3	CCAGGGCCAGCACTATGAGG	BEGAIN	0	1	perfect
sgBEGAIN_4	GTGCAGCCAGACCTACGGCA	BEGAIN	0	1	perfect
sgBEND2_1	AGGAAGATTCTATACTCCAG	BEND2	0	1	perfect
sgBEND2_2	AAGATGACAAGGCTCTACCT	BEND2	0	1	perfect
sgBEND2_3	AGGAACAACAGAAACCAACG	BEND2	0	1	perfect
sgBEND2_4	ATGTTCATGCAAATCACAGG	BEND2	0	1	perfect
sgBEND3_1	CGAAAGCAGCTGGTCAGCGA	BEND3	0	1	perfect
sgBEND3_2	CGTGGAAGCCGTCTACCCGG	BEND3	0	1	perfect
sgBEND3_3	GAAGCTGGCGACCTGGCCGC	BEND3	0	1	perfect
sgBEND3_4	ATGGAGGACAGCCAGCCCAG	BEND3	0	1	perfect
sgBEND4_1	GATGTGGCGGGCGTGCAGGA	BEND4	0	1	perfect
sgBEND4_2	TGCACAGGAGAGGTTGACAG	BEND4	0	1	perfect
sgBEND4_3	AGAGACCTACCTCTGTCGGC	BEND4	0	1	perfect
sgBEND4_4	GGAAGGATGCAGTACCTCGG	BEND4	0	1	perfect
sgBEND5_1	AAGGTGTACGCCGTGTACCG	BEND5	0	1	perfect
sgBEND5_2	AGCTCCGTGACCTTAACCGG	BEND5	0	1	perfect
sgBEND5_3	GTTACGGAGCACTTTCAGTG	BEND5	0	1	perfect
sgBEND5_4	CACCAGCTACAAGTAACCCA	BEND5	0	1	perfect
sgBEND6_1	AGAATTGGTTGGTATGGCCG	BEND6	0	1	perfect
sgBEND6_2	GCCGAGGCTCTGCTTAAGGG	BEND6	0	1	perfect
sgBEND6_3	GGTGGATGCAGATGTAGACA	BEND6	0	1	perfect
sgBEND6_4	TGAGGCAAATGAATCTGGCG	BEND6	0	1	perfect
sgBEND7_1	GCAGAGGAGTTCAAACGTGG	BEND7	0	1	perfect
sgBEND7_2	ATGCTCAGGAGAACTTCCAG	BEND7	0	1	perfect
sgBEND7_3	TAGAACGCGGCTCTCCTCCG	BEND7	0	1	perfect
sgBEND7_4	CCAGAAGTACAACTTGCTGA	BEND7	0	1	perfect
sgBEST1_1	TCAGCTGTTGTTCTTCCGTG	BEST1	0	1	perfect
sgBEST1_2	AGGTTGGCAAACCACACCCA	BEST1	0	1	perfect
sgBEST1_3	CGAGGTCCAGCTCATGGCCA	BEST1	0	1	perfect
sgBEST1_4	GAAGGTGGAGCCCATAAAGG	BEST1	0	1	perfect
sgBEST2_1	GCTGGGAGAAGCCACCGAAG	BEST2	0	1	perfect
sgBEST2_2	TTGGACCGCACCAAGCACGA	BEST2	0	1	perfect
sgBEST2_3	CCTGCGCTCCGTCAGCACCG	BEST2	0	1	perfect
sgBEST2_4	TCCAGGGTTTATGACCCGCG	BEST2	0	1	perfect
sgBEST3_1	CGAGCGAAAGATGAGCAGGG	BEST3	0	1	perfect
sgBEST3_2	GAAATCTTGCAACTAAAGCC	BEST3	0	1	perfect
sgBEST3_3	GATTCCGCTGGTTTACACCC	BEST3	0	1	perfect
sgBEST3_4	GATCCCACCAAAGGCTACGC	BEST3	0	1	perfect
sgBEST4_1	GGCCAGAGAAACCTCCGAAG	BEST4	0	1	perfect
sgBEST4_2	GGGAGCCTTACCCAATACAA	BEST4	0	1	perfect
sgBEST4_3	TGAGGGTGCGGCGCAGCAGG	BEST4	0	1	pam-distal double mismatch
sgBEST4_4	AAAGAAAGAGTAGACGGCTA	BEST4	0	1	perfect
sgBET1L_1	AGACCGGGAGAACAAGCGAA	BET1L	0	1	perfect
sgBET1L_2	GAATCTCTTCCACAGCGCCC	BET1L	0	1	perfect
sgBET1L_3	ACTGGCTCACGTCCTTGCCC	BET1L	0	1	perfect
sgBET1L_4	GAAGGCCACAATTAGACCCA	BET1L	0	1	perfect
sgBET1_1	AGGATGAGGCGTGCAGGCCT	BET1	0	1	perfect
sgBET1_2	TAGTTCCCATAGTTGCCAGG	BET1	0	1	perfect
sgBET1_3	GGAGTACCTCCTGGCAACTA	BET1	0	1	perfect
sgBEX1_1	ATTCACCAGCATCCAAAGGG	BEX1	0	1	perfect
sgBEX1_2	TTCACCAGCATCCAAAGGGA	BEX1	0	1	perfect
sgBEX1_3	AGCATCCAAAGGGAGGGCCA	BEX1	0	1	perfect
sgBEX1_4	AGCAGTAAACAGTCTCAGCA	BEX1	0	1	perfect
sgBEX2_1	ACATTCAAAGGTAGGGCCAA	BEX2	0	1	perfect
sgBEX2_2	AGCGTTAAACAATCTCATCG	BEX2	0	1	perfect
sgBEX4_1	CTAGCGGCAAACAATCTCAA	BEX4	0	1	perfect
sgBEX4_2	GAAGAATCCCGCCATTTGGG	BEX4	0	1	perfect
sgBEX4_3	CCTGGAGGAAATATCAGGCG	BEX4	0	1	perfect
sgBEX4_4	CTGGAGGAAATATCAGGCGG	BEX4	0	1	perfect
sgBEX5_1	TGATATGGAACGGTTCATGG	BEX5	1	1	single mismatch
sgBEX5_2	TATTCACCACCTCCTAAAGC	BEX5	0	1	perfect
sgBEX5_3	ATTCACCACCTCCTAAAGCG	BEX5	0	1	perfect
sgBEX5_4	TTCACCACCTCCTAAAGCGG	BEX5	0	1	perfect
sgBFAR_1	ACTAACAGAAATCTGAGGGC	BFAR	0	1	perfect
sgBFAR_2	GGCTGTGGCCAAATGGACGG	BFAR	0	1	perfect
sgBFAR_3	GTAGAGCAGACTCAGCCTGG	BFAR	0	1	perfect
sgBFAR_4	GAAGGAAGGAGTATTTGACC	BFAR	0	1	perfect
sgBFSP1_1	GCAGTACGAGCACGCCGACG	BFSP1	0	1	perfect
sgBFSP1_2	AAGGCGTAGGTTATGCAGCA	BFSP1	0	1	perfect
sgBFSP1_3	GAAGCTCCTGACGGAGCGGG	BFSP1	0	1	perfect
sgBFSP1_4	TGAGAGAGACTCCATGGCTC	BFSP1	0	1	perfect
sgBFSP2_1	TATGTAGGAACAGCACCCAG	BFSP2	0	1	perfect
sgBFSP2_2	AAATGAGCAGCCATTTCGAA	BFSP2	0	1	perfect
sgBFSP2_3	GAACAAATGGATGCTCCCAT	BFSP2	0	1	perfect
sgBFSP2_4	TGTTGTGTAACTCCACCCTG	BFSP2	0	1	perfect
sgBGLAP_1	ACTCCTCGCCCTATTGGCCC	BGLAP	0	1	perfect
sgBGLAP_2	CGGCCAGGGCCAATAGGGCG	BGLAP	0	1	perfect
sgBGLAP_3	AGCGATGCAAAGTGCGGCCA	BGLAP	0	1	perfect
sgBGLAP_4	CAGCGATGCAAAGTGCGGCC	BGLAP	0	1	perfect
sgBGN_1	TCAGGGCCAGCAGAGACACG	BGN	0	1	perfect
sgBGN_2	GTGGATGCGGAGCTCCACCA	BGN	0	1	perfect
sgBGN_3	TCAAAGCCACTGTTCTCCAG	BGN	0	1	perfect
sgBGN_4	AATCCAGGCCATCGAACTGG	BGN	0	1	perfect
sgBHLHA15_1	GCAGCAAGGGCTCCGGGCGA	BHLHA15	0	1	perfect
sgBHLHA15_2	GTGACAGCAGCATCCAGCGG	BHLHA15	0	1	perfect
sgBHLHA15_3	GCGGCTGGAGAGCAACGAGA	BHLHA15	1	1	single mismatch
sgBHLHA15_4	GCAGATCCACAGCTTCCGAG	BHLHA15	0	1	perfect
sgBHLHA9_1	ACCGCACTGGGCCGTGCCAG	BHLHA9	0	1	perfect
sgBHLHA9_2	GGCCTAGCACAGGCCTCCGG	BHLHA9	0	1	perfect
sgBHLHA9_3	AAGCTGGCGCCGCTGTCCGG	BHLHA9	0	1	perfect
sgBHLHA9_4	AGCGCGGATGGCCCATCCCG	BHLHA9	0	1	perfect
sgBHLHB9_1	TAAGAATAAGACAAGAGCCC	BHLHB9	1	1	single mismatch
sgBHLHB9_2	TAAGACTCTGGGCAAAGCCA	BHLHB9	0	1	perfect
sgBHLHB9_3	CATGGGAGATTTCACTCCCA	BHLHB9	0	1	perfect
sgBHLHB9_4	GAGGCCAGAACAATATATGA	BHLHB9	1	1	single mismatch
sgBHLHE22_1	GAAGAGGTCGTCCTCGCCGG	BHLHE22	0	1	perfect
sgBHLHE22_2	AGGGACAGGTCCATGCCCGG	BHLHE22	0	1	perfect
sgBHLHE22_3	TACGGCGAAAGCGCGAGCCG	BHLHE22	0	1	perfect
sgBHLHE22_4	TCCAATGCCCACCTCCACGG	BHLHE22	0	1	perfect
sgBHLHE23_1	ACAGTGTTTGCAAAGCGCGG	BHLHE23	0	1	perfect
sgBHLHE23_2	GCACACAGTGGCCTGGCCGA	BHLHE23	0	1	perfect
sgBHLHE23_3	ACTAAGCCACGGCTACGCGG	BHLHE23	0	1	perfect
sgBHLHE23_4	GCGTACCTGGCACTAAGCCA	BHLHE23	0	1	perfect
sgBHLHE40_1	AAAGCACCGGGACTGGAGCA	BHLHE40	0	1	perfect
sgBHLHE40_2	AAAGCGGAGCGAGGACAGCA	BHLHE40	0	1	perfect
sgBHLHE40_3	GGGTAGGAGATCCTTCAGCT	BHLHE40	0	1	perfect
sgBHLHE40_4	TCAGTGCCAGTGCTATACCC	BHLHE40	0	1	perfect
sgBHLHE41_1	CAGCAGTTGAACATGGACGA	BHLHE41	0	1	perfect
sgBHLHE41_2	GAAGTATCTGTACCCGGCGG	BHLHE41	0	1	perfect
sgBHLHE41_3	ATGAAGCTGGATTCCCGCGG	BHLHE41	0	1	perfect
sgBHLHE41_4	GATCAACCACTTGCACGCCG	BHLHE41	0	1	perfect
sgBHMT2_1	TATGCACATGGTAACTGCCA	BHMT2	0	1	perfect
sgBHMT2_2	CCTCACAGCACATTCTCCGG	BHMT2	0	1	perfect
sgBHMT2_3	GCGGCAGTTCACGCCAACGA	BHMT2	0	1	perfect
sgBHMT2_4	AAGTCTGGCTTTGACAGCGA	BHMT2	0	1	perfect
sgBHMT_1	ACCACGAAGATGCCACCCGT	BHMT	1	1	single mismatch
sgBHMT_2	GCTACGTAAAGGCAGGACCC	BHMT	0	1	perfect
sgBHMT_3	GAAGACAAGCTGGAGAACAG	BHMT	0	1	perfect
sgBHMT_4	GCGCACTGCACACTCGCCGG	BHMT	0	1	perfect
sgBICC1_1	GAGCGAGGAGCGCTTCCGCG	BICC1	0	1	perfect
sgBICC1_2	TCTATAGCGGGACAACCAGC	BICC1	0	1	perfect
sgBICC1_3	GAAGCAAGGAAATGTCTCCT	BICC1	0	1	perfect
sgBICC1_4	CCAGAACTTGGACTTTGCAA	BICC1	0	1	perfect
sgBICD1_1	AGAAGAGGTATTGCAGACGG	BICD1	0	1	perfect
sgBICD1_2	CATCTTCAGCAACCTTCCGG	BICD1	0	1	perfect
sgBICD1_3	CCGAGAATATAAGTTCCGGG	BICD1	0	1	perfect
sgBICD1_4	ACTGGGAGAGCTCCTTCCGC	BICD1	0	1	perfect
sgBICD2_1	CACGCGTGAGAAGATCCAGG	BICD2	0	1	perfect
sgBICD2_2	GGAGCAGTACTACGTGCGGA	BICD2	0	1	perfect
sgBICD2_3	ACTCCTTGATGTCATCCCGC	BICD2	0	1	perfect
sgBICD2_4	AGTGTGACAGCTCCTTGCGC	BICD2	0	1	perfect
sgBID_1	GCTCATCGTAGCCCTCCCAC	BID	0	1	perfect
sgBID_2	TTGTGATGCACTCATCCCTG	BID	0	1	perfect
sgBID_3	TATTGCCAGGCACCTCGCCC	BID	0	1	perfect
sgBID_4	TCTGGCTAAGCTCCTCACGT	BID	0	1	perfect
sgBIK_1	CCAGGAGCTGCTCATACAGG	BIK	1	1	single mismatch
sgBIK_2	AGAGGACCTGGACCCTATGG	BIK	0	1	perfect
sgBIK_3	GCAGTGACGCATTGGCCCTG	BIK	0	1	perfect
sgBIK_4	AAGGCTCTTACCCAGGACCC	BIK	0	1	perfect
sgBIN1_1	GAAGAAGCTCACCCGCGCGC	BIN1	0	1	perfect
sgBIN1_2	CTGCCTCCTACCTTTGACGG	BIN1	0	1	perfect
sgBIN1_3	TGAGGCAAACAAGATCGCAG	BIN1	0	1	perfect
sgBIN1_4	AGTCACGCATTGCCAAGCGG	BIN1	0	1	perfect
sgBIN2_1	GGTGCAGAAGAAGTTTAGCA	BIN2	0	1	perfect
sgBIN2_2	TCTCCTCGTAGTCTTCCCAA	BIN2	1	1	single mismatch
sgBIN2_3	TCTGAACCAAGAACTACTAG	BIN2	1	1	single mismatch
sgBIN2_4	GTAGAAGACATCCCTCAAGT	BIN2	0	2	multi-target guides
sgBIN3_1	GGTGGAGAGAGACTTTGAAA	BIN3	0	1	perfect
sgBIN3_2	GGCTGGAAGAGCAGACCCGG	BIN3	0	1	perfect
sgBIN3_3	TCTGAACATGGTGACGGCCC	BIN3	0	1	perfect
sgBIN3_4	TGGGCTGGAAGTAGTCGAGG	BIN3	0	1	perfect
sgBIRC2_1	GAACAAGCTACTATGTTCCA	BIRC2	0	1	perfect
sgBIRC2_2	TTGAAGACATCTCTTCATCG	BIRC2	0	1	perfect
sgBIRC2_3	TGTCATGATGAATACACCTG	BIRC2	0	1	perfect
sgBIRC2_4	TCCAAGGCAGATTTAACCAC	BIRC2	0	1	perfect
sgBIRC3_1	GAGAGTTTGAATAAGAGCCA	BIRC3	0	1	perfect
sgBIRC3_2	AGAGTGGCTTGCTTTGCCTG	BIRC3	0	1	perfect
sgBIRC3_3	ATTGAGCAATTGGGAACCGA	BIRC3	0	1	perfect
sgBIRC3_4	CTATCCACATCAGACAGCCC	BIRC3	0	1	perfect
sgBIRC5_1	GATGCGGTGGTCCTTGAGAA	BIRC5	0	1	perfect
sgBIRC5_2	CAAGAACTGGCCCTTCTTGG	BIRC5	0	1	perfect
sgBIRC5_3	GCAGGCGCAGCCCTCCAAGA	BIRC5	0	1	perfect
sgBIRC5_4	GGGCAGTCTCACCCGCTCCG	BIRC5	0	1	perfect
sgBIRC6_1	AGACTCACCACTGAGCGCGG	BIRC6	0	1	perfect
sgBIRC6_2	GCTTGAATTACCCGTTACAG	BIRC6	0	1	perfect
sgBIRC6_3	AGACAATCTGTCCATCACTG	BIRC6	0	1	perfect
sgBIRC6_4	GTGGGCACAACCAGATCCCA	BIRC6	0	1	perfect
sgBIRC7_1	AGTGCCAAGTGCCTGCACCG	BIRC7	0	1	perfect
sgBIRC7_2	GACCATCACCGGCTGCCCAG	BIRC7	0	1	perfect
sgBIRC7_3	ATGTGGAGGCGCAGCTGCGG	BIRC7	0	1	perfect
sgBIRC7_4	GCCGCACGGCACAAAGACGA	BIRC7	0	1	perfect
sgBIVM_1	TGAGTCACTGGACAACTCCA	BIVM	0	1	perfect
sgBIVM_2	AAGTATTAGACCTCAGACGA	BIVM	0	1	perfect
sgBIVM_3	TTAGGTTTGGTCCTTTCACG	BIVM	0	1	perfect
sgBIVM_4	GCCCTGTCAAAGTTAACCCG	BIVM	0	1	perfect
sgBLCAP_1	TGCAAGGCTTCCGTTCCAGG	BLCAP	1	1	single mismatch
sgBLCAP_2	GAGTGGCTGAACCACAGGGC	BLCAP	0	1	perfect
sgBLCAP_3	AGTGGCTGAACCACAGGGCG	BLCAP	0	1	perfect
sgBLCAP_4	GGACGGGCAGCAGCCACTGG	BLCAP	1	1	single mismatch
sgBLID_1	GTTATGCAATTCCTCTGCTG	BLID	0	1	perfect
sgBLID_2	GAACCCAAGAGCGCCTCCAG	BLID	0	1	perfect
sgBLID_3	TGGCAGTTCCATTTATCCAG	BLID	0	1	perfect
sgBLID_4	TGGATAAATGGAACTGCCAG	BLID	0	1	perfect
sgBLK_1	GAAGGTCAGCGCCCAAGACA	BLK	0	1	perfect
sgBLK_2	TTTAGACAAGCATTTCGTGG	BLK	0	1	perfect
sgBLK_3	GAAGGATGTCACCACCCAGG	BLK	0	1	perfect
sgBLK_4	ACCAGCCTGAGAGACTGCCG	BLK	0	1	perfect
sgBLMH_1	ATGCTGCGCGCGCTGCACCG	BLMH	0	1	perfect
sgBLMH_2	ATACAACAGAGGCAACCAGA	BLMH	0	1	perfect
sgBLMH_3	ACAGGACGTCATGATGGAGG	BLMH	0	1	perfect
sgBLMH_4	TCCACCAGAGACATTCACCT	BLMH	0	1	perfect
sgBLM_1	CCAACACCACAAATCAGCAA	BLM	0	1	perfect
sgBLM_2	GGAACGAACTGCTTCAGCAG	BLM	0	1	perfect
sgBLM_3	AAGACAGTCTGTCTTGGCTG	BLM	0	1	perfect
sgBLM_4	TACGGCCACAGCTAATCCCA	BLM	0	1	perfect
sgBLNK_1	TTACCTCAACTTCTGACTGG	BLNK	0	1	perfect
sgBLNK_2	GATGTACGTGATGCCCGCCG	BLNK	0	1	perfect
sgBLNK_3	AAGACAATCGATCAAGCCAG	BLNK	0	1	perfect
sgBLNK_4	ACAGGTACTTACCCGGCCCG	BLNK	0	1	perfect
sgBLOC1S1_1	GGAAGCTGGAACGCTCACCT	BLOC1S1	0	1	perfect
sgBLOC1S1_2	GCGGGACAGCATGGTCACGT	BLOC1S1	0	1	perfect
sgBLOC1S1_3	TTGCCAAGCAGACAGGCCAG	BLOC1S1	0	1	perfect
sgBLOC1S1_4	AATGGTGGAGAACTTCAACC	BLOC1S1	0	1	perfect
sgBLOC1S2_1	TTCCTCAGCTGTCTCCACGG	BLOC1S2	0	1	perfect
sgBLOC1S2_2	TGGCCCAGACGATGCCGCCG	BLOC1S2	0	1	perfect
sgBLOC1S2_3	GAGCTTATAGTCTTCACTGG	BLOC1S2	1	1	single mismatch
sgBLOC1S2_4	TGAGCAGGCAGCTTACAAGT	BLOC1S2	0	1	perfect
sgBLOC1S3_1	TTGCAGGAGCGAGCGCGCGG	BLOC1S3	0	1	perfect
sgBLOC1S3_2	AGTTGCAGGAGCGAGCGCGC	BLOC1S3	0	1	perfect
sgBLOC1S3_3	GCGGTAGACACCGCTCACGG	BLOC1S3	0	1	perfect
sgBLOC1S3_4	CCGAGCCTGAGAAAGACCCG	BLOC1S3	0	1	perfect
sgBLOC1S4_1	GATGGCGGAGCGCTGCCGGA	BLOC1S4	0	1	perfect
sgBLOC1S4_2	CGTGCCGCGCATCCACGCGA	BLOC1S4	0	1	perfect
sgBLOC1S4_3	GTAGATGCGCCGCATCTCGG	BLOC1S4	0	1	perfect
sgBLOC1S4_4	TTCGGTCCGAAACAGGACGG	BLOC1S4	0	1	perfect
sgBLOC1S5_1	GCAAGAAGAGGGACTCCCTG	BLOC1S5	0	1	perfect
sgBLOC1S5_2	AATGCGGGACAGCCTCAGCC	BLOC1S5	0	1	perfect
sgBLOC1S5_3	AGTCTGTAGACTCCAACAGA	BLOC1S5	0	1	perfect
sgBLOC1S5_4	CCAGTGGGACAACTTCATGA	BLOC1S5	0	1	perfect
sgBLOC1S6_1	ACGGCCACCCTACTGCCTGG	BLOC1S6	0	1	perfect
sgBLOC1S6_2	GCAGTGGAGCAACTGGCAGA	BLOC1S6	0	1	perfect
sgBLOC1S6_3	TAGCTTACGTGAGTTCCTGG	BLOC1S6	0	1	perfect
sgBLOC1S6_4	TAACTGCCAGACCAGCCAAA	BLOC1S6	1	1	single mismatch
sgBLVRA_1	CCGCAAGTCCCTCATCCGCA	BLVRA	0	1	perfect
sgBLVRA_2	GCATGTTGAACTCTTGATGG	BLVRA	0	1	perfect
sgBLVRA_3	AGAGGAGCGACCCTTTCAGC	BLVRA	0	1	perfect
sgBLVRA_4	AAAGGGTCGCTCCTCTTCAC	BLVRA	0	1	perfect
sgBLVRB_1	GGTGAGCCCGGTCTGGCCAG	BLVRB	0	1	perfect
sgBLVRB_2	GAACATCTCCCACTACCACG	BLVRB	0	1	perfect
sgBLVRB_3	ATGATCCCACCACCCACCCG	BLVRB	0	1	perfect
sgBLVRB_4	GTGTCCGTCGTACTCATCGG	BLVRB	0	1	perfect
sgBLZF1_1	AGGAGATGGAATGGAAACTG	BLZF1	0	1	perfect
sgBLZF1_2	GATGGAACTGCTTTCTTCCA	BLZF1	1	1	single mismatch
sgBLZF1_3	AATTGCTGCAATCACTGCCG	BLZF1	0	1	perfect
sgBLZF1_4	AAAGGGCAATCAGTTCTCCC	BLZF1	0	1	perfect
sgBMF_1	GCAGCATGACACCTTGGCTG	BMF	0	1	perfect
sgBMF_2	GGAAGAGCTGAAGTCGGCTG	BMF	0	1	perfect
sgBMF_3	GCAGTGGCAACATCAAGCAG	BMF	0	1	perfect
sgBMF_4	AGGGCAGCCCACCCTCACCT	BMF	0	1	perfect
sgBMI1_1	GATTGATGTCATGTATGAGG	BMI1	0	1	perfect
sgBMI1_2	AAGATCAGTCACCAGAGAGA	BMI1	0	1	perfect
sgBMI1_3	AAGGCCAACAGCCCAGCAGG	BMI1	0	1	perfect
sgBMI1_4	GTGGAGGGAATACCTCCTGC	BMI1	0	1	perfect
sgBMP10_1	ACTCCTAATGATGTTGGCAG	BMP10	0	1	perfect
sgBMP10_2	AGGGACATATCTTCTTCCAG	BMP10	0	1	perfect
sgBMP10_3	GGTGTGAGATGCTCTGCCAG	BMP10	0	1	perfect
sgBMP10_4	GAATGGACACATTGAAGAGG	BMP10	1	1	single mismatch
sgBMP15_1	GCTTCCTTGGCTGTTCGCCA	BMP15	0	1	perfect
sgBMP15_2	CATGCGAGTCAGCTGAACGC	BMP15	0	1	perfect
sgBMP15_3	GAAGGCTAAATTTCTTCCCA	BMP15	0	1	perfect
sgBMP15_4	TGTCTCCGAGTACTACGCGA	BMP15	0	1	perfect
sgBMP1_1	CTACACCTATGACCTGGCGG	BMP1	0	1	perfect
sgBMP1_2	GAGGTAGATCCCGTAGCCGG	BMP1	0	1	perfect
sgBMP1_3	CCAGAGGGCAGTCTTCCGGC	BMP1	0	1	perfect
sgBMP1_4	TCCTACGTGGGTCGCCGCGG	BMP1	0	1	perfect
sgBMP2K_1	AAGTCGGAGGGCGGCAGCGG	BMP2K	0	1	perfect
sgBMP2K_2	TTCCTCGTGCGTACTCACGG	BMP2K	0	1	perfect
sgBMP2K_3	GTAACGAGAATTGTCTGGGA	BMP2K	0	1	perfect
sgBMP2K_4	TGCACCAAGACAAAGACCAA	BMP2K	0	1	perfect
sgBMP2_1	GGGCCGCAGGAAGTTCGCGG	BMP2	0	1	perfect
sgBMP2_2	TGGCTGCCCTCTCCAACCGG	BMP2	0	1	perfect
sgBMP2_3	TGAGGTGATAAACTCCTCCG	BMP2	0	1	perfect
sgBMP2_4	AGTCCACCGCATCACAGCGG	BMP2	0	1	perfect
sgBMP3_1	TGGAGGGAGGCTCGCAGCCC	BMP3	0	1	perfect
sgBMP3_2	GAACCGTGTTGCCTTCGCGC	BMP3	0	1	perfect
sgBMP3_3	TATCCACTGACAGATGGCCA	BMP3	0	1	perfect
sgBMP3_4	CCAGAGTATAGTGAGAGCTG	BMP3	0	1	perfect
sgBMP4_1	GATACTCAAGACCAGTGCTG	BMP4	0	1	perfect
sgBMP4_2	GAAGAGCAGATCCACAGCAC	BMP4	0	1	perfect
sgBMP4_3	ATGGAGGTGAGTCACCTCAA	BMP4	0	1	perfect
sgBMP4_4	GAAGAGCCGAAGCTCTGCAG	BMP4	0	1	perfect
sgBMP5_1	TCCTTGGCAGAAGAGACCAG	BMP5	0	1	perfect
sgBMP5_2	AAAGGCCCAAGCTTTAGATG	BMP5	0	1	perfect
sgBMP5_3	TCCAACACTGGACATTCTGG	BMP5	0	1	perfect
sgBMP5_4	CCAGAGTCTGAACTATAGCG	BMP5	0	1	perfect
sgBMP6_1	GTACCGGCGGCTCAAGACGC	BMP6	0	1	perfect
sgBMP6_2	GAAGGCGCTGTCCTGCGCGC	BMP6	0	1	perfect
sgBMP6_3	TATGTGAGTTTCCAAGACCT	BMP6	0	1	perfect
sgBMP6_4	GGACTGGATCATTGCACCCA	BMP6	0	1	perfect
sgBMP7_1	GTAGGAGAAGCCCTGGCCGC	BMP7	0	1	perfect
sgBMP7_2	GATCAAACCGGAACTCTCGA	BMP7	0	1	perfect
sgBMP7_3	GCCGCGGATTGACCACCCAG	BMP7	0	1	perfect
sgBMP7_4	GAACCAGGAAGCCCTGCGGA	BMP7	0	1	perfect
sgBMP8A_1	GGGCCTGACGTTGTGCGCGC	BMP8A	0	1	perfect
sgBMP8A_2	GACGTTGTGCGCGCTGGGCG	BMP8A	0	1	perfect
sgBMP8A_3	ACGTTGTGCGCGCTGGGCGG	BMP8A	0	1	perfect
sgBMP8B_1	CCTGCCATGACCGCGCTCCC	BMP8B	0	1	perfect
sgBMPER_1	GCTGCTACTCAATTGCTCGG	BMPER	0	1	perfect
sgBMPER_2	AAGCAGACACACATTATGCA	BMPER	0	1	perfect
sgBMPER_3	GCTGTCCCGAGACTGTGCCC	BMPER	0	1	perfect
sgBMPER_4	GAGGGTGTGCAGTATCAAGA	BMPER	0	1	perfect
sgBMPR1A_1	GATAGTATGCTTCATGGCAC	BMPR1A	0	1	perfect
sgBMPR1A_2	TAACCTACCTATGACAACAG	BMPR1A	0	1	perfect
sgBMPR1A_3	AAACCAGCTGGCTTCTTCAG	BMPR1A	0	3	multi-target guides
sgBMPR1A_4	GGCCAATTGTGTCTAATCGG	BMPR1A	0	3	multi-target guides
sgBMPR1B_1	AACGCAAGACCTTTGGACGG	BMPR1B	0	1	perfect
sgBMPR1B_2	AGGCAACCAGAAGTGACCAC	BMPR1B	0	1	perfect
sgBMPR1B_3	TCTCTCAGGGATTCTCCAGG	BMPR1B	0	1	perfect
sgBMPR1B_4	GCTAGGAGATGTGTATCAGG	BMPR1B	0	1	perfect
sgBMPR2_1	GGTAGCCAGGGCACCCGCCA	BMPR2	0	1	perfect
sgBMPR2_2	TTCTACTCTCACCTATCCCA	BMPR2	0	1	perfect
sgBMPR2_3	TCTCGGTTAAATGAATGAGG	BMPR2	0	1	perfect
sgBMPR2_4	TCACAGTATGAACATGATGG	BMPR2	0	1	perfect
sgBMS1_1	GTTGTTCAGGAAGAGCGCAA	BMS1	0	1	perfect
sgBMS1_2	ATACAGGCTAATGATGCCAA	BMS1	0	1	perfect
sgBMS1_3	GATACTCTAGAAGAGCTTGG	BMS1	0	1	perfect
sgBMS1_4	AGATGATAAAGATGCAGCCA	BMS1	0	1	perfect
sgBMX_1	ATGAAGAGAGCCGAAGTCAG	BMX	0	1	perfect
sgBMX_2	ACACATTACATGCTTCCCAG	BMX	0	1	perfect
sgBMX_3	GCTAGAGTGGTACTTGAAGA	BMX	1	1	single mismatch
sgBMX_4	GCTAGACTGGTACTTGAAGA	BMX	1	1	single mismatch
sgBNC1_1	CAGCGGTCGCAGGATGGCCG	BNC1	0	1	perfect
sgBNC1_2	GTTGCCAAAGTTTCAAACCC	BNC1	0	1	perfect
sgBNC1_3	GAAGTGTCCAGTCCAAGGCA	BNC1	0	1	perfect
sgBNC1_4	TGAAGAGGACAACAGCGGGA	BNC1	0	1	perfect
sgBNC2_1	GAACGACTACGGCTGAACCA	BNC2	0	1	perfect
sgBNC2_2	AGCCAGGGAAGATTAACCTG	BNC2	0	1	perfect
sgBNC2_3	TGTGCGGCTAAAGATCCTGC	BNC2	0	1	perfect
sgBNC2_4	TTTGGAGGCAACCCTAGCAG	BNC2	0	1	perfect
sgBNIP1_1	AAAGCAGAACTTCTTCAGGG	BNIP1	0	1	perfect
sgBNIP1_2	GAGGAGATCTCTTAAGGCAA	BNIP1	0	1	perfect
sgBNIP1_3	CATGTCGGGCACCATCCAGC	BNIP1	0	1	perfect
sgBNIP1_4	CAAGAAACAGGGCTAGCGCA	BNIP1	0	1	perfect
sgBNIP2_1	ACTGGACCAGAGGACCAGCC	BNIP2	0	1	perfect
sgBNIP2_2	ACTAGCTATAACTGGACCAG	BNIP2	0	1	perfect
sgBNIP2_3	TTGCCTTCATATCAACCCTG	BNIP2	0	1	perfect
sgBNIP2_4	GATTGGAGAACAGGACCACA	BNIP2	0	1	perfect
sgBNIP3L_1	TCACTGTTGAGGCCGGCCGG	BNIP3L	0	1	perfect
sgBNIP3L_2	TCAGGACAGAGTAGTTCCAG	BNIP3L	0	1	perfect
sgBNIP3L_3	TGTGGAAATGCACACCAGCA	BNIP3L	0	1	perfect
sgBNIP3L_4	CATGTGAGAACTCACTTGGG	BNIP3L	0	1	perfect
sgBNIP3_1	TGTCGCAGAACGGAGCGCCC	BNIP3	0	2	multi-target guides
sgBNIP3_2	TTCAGCAATAATGGGAACGG	BNIP3	0	1	perfect
sgBNIP3_3	GCTGAAGTGCAGTTCTACCC	BNIP3	0	1	perfect
sgBNIP3_4	ACTGAGAACACACTCACTTG	BNIP3	0	1	perfect
sgBNIPL_1	GGCAGGATGAAGAATTCCCT	BNIPL	0	1	perfect
sgBNIPL_2	GACTCGGAGCAGCTGGACAG	BNIPL	0	1	perfect
sgBNIPL_3	ACAGCTGAAAGGCTGGGCCG	BNIPL	0	1	perfect
sgBNIPL_4	TGACGTATCCAGCTTAGAGG	BNIPL	0	1	perfect
sgBOC_1	TGCGTGGGACGATGACGGCG	BOC	0	1	perfect
sgBOC_2	TGTGGCCCGGATGCCTGCGG	BOC	0	1	perfect
sgBOC_3	GAGTGGCTGGAGGCCTCCAG	BOC	1	1	single mismatch
sgBOC_4	AATGCCAGCCAGGAGGACGA	BOC	0	1	perfect
sgBOD1L1_1	GTGAACCACCTCAAGAGCCA	BOD1L1	0	1	perfect
sgBOD1L1_2	GCTACATTAGCACTGGGCCC	BOD1L1	0	1	perfect
sgBOD1L1_3	GAAGGAGAGATTACGTCAGA	BOD1L1	0	1	perfect
sgBOD1L1_4	GAAGTGACACCAGTTCCAGG	BOD1L1	0	1	perfect
sgBOD1L2_1	GATGAGCTGAGGGTCGCCAG	BOD1L2	0	1	perfect
sgBOD1L2_2	CGATGAGCTGAGGGTCGCCA	BOD1L2	0	1	perfect
sgBOD1L2_3	AACGACAACCAACTGCACGA	BOD1L2	0	1	perfect
sgBOD1L2_4	AGAGTGTGGTTCAGTCAGGG	BOD1L2	0	1	perfect
sgBOD1_1	TGTTTGTCTCCACAAGGTCA	BOD1	0	1	perfect
sgBOK_1	GGAGCGCCGCAGCACCTCCA	BOK	0	1	perfect
sgBOK_2	AAAGGCGTCCATGATCTCGG	BOK	0	1	perfect
sgBOK_3	GGTGGTGTCCCTGTATGCGG	BOK	0	1	perfect
sgBOK_4	TGTGTGGTCAGCACAGACCC	BOK	0	1	perfect
sgBOLA1_1	GAGCTTCGCAACGAGAGCGG	BOLA1	0	1	perfect
sgBOLA1_2	AAGTGAGTCTCACTGCCAGG	BOLA1	0	1	perfect
sgBOLA1_3	GAGAGCTCACCACAGCCACG	BOLA1	0	1	perfect
sgBOLA1_4	GTTCTCTCTCCACTGGGCGG	BOLA1	0	1	perfect
sgBOLA3_1	TCTCCTCCGCGGGATCCGCG	BOLA3	0	1	perfect
sgBOLA3_2	GATGTTTGCCACTCAGACTG	BOLA3	1	1	single mismatch
sgBOLA3_3	TCTGAGTGGCAAACATCCGA	BOLA3	0	1	perfect
sgBOLA3_4	TCAAAGAGATGCATGGATTG	BOLA3	0	2	multi-target guides
sgBOLL_1	GATGGAAACCGAGTCCGGGC	BOLL	0	1	perfect
sgBOLL_2	GACAGAGCTGGAGTATCCAA	BOLL	0	1	perfect
sgBOLL_3	TTACTTACAGGCCAAGGCGG	BOLL	0	1	perfect
sgBOLL_4	GGGCTGAGCTACCATCACAG	BOLL	0	1	perfect
sgBOP1_1	GACGGAGCCCTTGATGACGA	BOP1	0	1	perfect
sgBOP1_2	AGGCCAGCACTCCTTGCCCG	BOP1	0	1	perfect
sgBOP1_3	GCAGGACATCCGGAACACGG	BOP1	0	1	perfect
sgBOP1_4	AGGGCGGGACCTGAGACTGA	BOP1	0	1	perfect
sgBORA_1	TAACACCAGAAACTCCAGGA	BORA	0	1	perfect
sgBORA_2	TCTCCCGGAAGTCCTCACAG	BORA	0	1	perfect
sgBORA_3	GTGGGTGAAGAAATAGGCGA	BORA	0	1	perfect
sgBORA_4	TCACAACCAAATGTGTACCA	BORA	0	1	perfect
sgBPGM_1	GATCAGAAACTCAACAGCGA	BPGM	0	1	perfect
sgBPGM_2	GTAAGGATGAGACTCCTCAA	BPGM	0	1	perfect
sgBPGM_3	AAGAAATCTACAACGACCGG	BPGM	0	1	perfect
sgBPGM_4	GATGAGGCCCAACAGCACGC	BPGM	0	1	perfect
sgBPHL_1	GCGCTGAGAGAAGCAGCCGC	BPHL	0	1	perfect
sgBPHL_2	CAATAAGAAGCTCTTCACGG	BPHL	0	1	perfect
sgBPHL_3	ATAGGCGCTGAAGTTTAAGA	BPHL	0	1	perfect
sgBPHL_4	AAGCCCAGTAACCTACCATC	BPHL	0	1	perfect
sgBPIFA1_1	GCAAAGATGTTTCAAACTGG	BPIFA1	0	1	perfect
sgBPIFA1_2	AACAGACTTGCACCGACCAG	BPIFA1	0	1	perfect
sgBPIFA1_3	TGTCCAGAAGACCTTGAATG	BPIFA1	0	1	perfect
sgBPIFA1_4	CAGAGGCTTGGACATCACCC	BPIFA1	1	1	single mismatch
sgBPIFA2_1	CAATGACCTAAGCAATGTCG	BPIFA2	0	1	perfect
sgBPIFA2_2	GAACCGATCGATGATGGCAA	BPIFA2	0	1	perfect
sgBPIFA2_3	TGCGGTCAGGAGGTCCAAGG	BPIFA2	0	1	perfect
sgBPIFA2_4	ACTCACCTCCTTCTGCAGCA	BPIFA2	0	1	perfect
sgBPIFA3_1	AGGGCAAGGCCAGCAACCCG	BPIFA3	0	1	perfect
sgBPIFA3_2	TTAGCCAGCCCACCAGCCCT	BPIFA3	0	1	pam-distal double mismatch
sgBPIFA3_3	AGAAAGACGAGTTTGGCCGG	BPIFA3	0	1	perfect
sgBPIFA3_4	GTTTCACATCCAGCTGCCCG	BPIFA3	0	1	perfect
sgBPIFB1_1	AAGGGTGAAGGTCCACGGGC	BPIFB1	1	1	single mismatch
sgBPIFB1_2	TCCCGCATGGCACTGAGCAG	BPIFB1	0	1	perfect
sgBPIFB1_3	GAATCCAGCCACCATGTCCA	BPIFB1	0	1	perfect
sgBPIFB1_4	CGTCATGTGGAACTCCACGA	BPIFB1	0	1	perfect
sgBPIFB2_1	GGCGTGGAGGCACCGACCAC	BPIFB2	0	1	perfect
sgBPIFB2_2	AACCAGCAATGAATTTCAGG	BPIFB2	0	1	perfect
sgBPIFB2_3	GTGGCCCGAGAATAAAGAGC	BPIFB2	0	1	perfect
sgBPIFB2_4	CAGGGTGTCAATGTCCACCT	BPIFB2	0	1	perfect
sgBPIFB3_1	GACAAGGATGAACTCGGCAA	BPIFB3	0	1	perfect
sgBPIFB3_2	TCGGTCACAGCTGTGAACCG	BPIFB3	0	1	perfect
sgBPIFB3_3	TGAGGAGCTCACGCTGCCAA	BPIFB3	0	1	perfect
sgBPIFB3_4	GGTGAACGTGACATCGCGGG	BPIFB3	0	1	perfect
sgBPIFB4_1	GGTGAGATCCTTGAGTCCGA	BPIFB4	0	1	perfect
sgBPIFB4_2	GGAGCCGCACGGACACCCGA	BPIFB4	0	1	perfect
sgBPIFB4_3	AGAAGTGAACATCACAGCCA	BPIFB4	0	1	perfect
sgBPIFB4_4	AGTCAGGGAGGACGTCGGCC	BPIFB4	0	1	perfect
sgBPIFB6_1	GCACAGGTGGTGCCATGCTG	BPIFB6	0	1	perfect
sgBPIFB6_2	CCAGGGATGAAACCTATCAA	BPIFB6	0	1	perfect
sgBPIFB6_3	ACAGCCCTCACTCTTGAACA	BPIFB6	0	1	perfect
sgBPIFB6_4	TCTGGGTCACTCACCAGCCC	BPIFB6	0	1	perfect
sgBPIFC_1	TCAAGGCAAGGATTACTCAG	BPIFC	0	1	perfect
sgBPIFC_2	CCAACATCAGCACAGACTGG	BPIFC	0	1	perfect
sgBPIFC_3	AAACAGCCAAGACACAGGAG	BPIFC	0	1	perfect
sgBPIFC_4	AAATGCCAACCTCAGCACAC	BPIFC	0	1	perfect
sgBPI_1	GATGAGAGAGAACATGGCCA	BPI	0	1	perfect
sgBPI_2	TAAGATCAAGCATCTTGGGA	BPI	0	1	perfect
sgBPI_3	AACGCCAATATCAAGATCAG	BPI	0	1	perfect
sgBPI_4	TCGAAACAAGATGAACAGCC	BPI	0	1	perfect
sgBPNT1_1	TTGAGCAATAGAATATGCGG	BPNT1	0	1	perfect
sgBPNT1_2	TTAATAGCACTGTACTGCGA	BPNT1	0	1	perfect
sgBPNT1_3	GGAACCAAGGAATATACCGA	BPNT1	0	1	perfect
sgBPNT1_4	GGTACTGAAGAACATTCCCA	BPNT1	0	1	perfect
sgBPTF_1	GGAGGACATGGTCTCCGAGG	BPTF	0	1	perfect
sgBPTF_2	AGATGGGATGACGTGGCCAG	BPTF	0	1	perfect
sgBPTF_3	CAGTAACAAATCCTTTCTGG	BPTF	0	1	perfect
sgBPTF_4	TCAGCTGAAGAGCCAGCAGG	BPTF	0	1	perfect
sgBRAF_1	AAGATGGCGGCGCTGAGCGG	BRAF	0	1	perfect
sgBRAF_2	GAGAGAAGAAACCAATTGGT	BRAF	0	1	perfect
sgBRAF_3	GAACTTCTGTACTACAACGC	BRAF	0	1	perfect
sgBRAF_4	ATACCCAATAGAGTCCGAGG	BRAF	0	1	perfect
sgBRAP_1	GGCGCTGAAGCCGAAGCCGG	BRAP	0	1	perfect
sgBRAP_2	GAGACCATGAAGTCCAACCC	BRAP	0	1	perfect
sgBRAP_3	ACAGCCAGTGTCTACAGCGC	BRAP	0	1	perfect
sgBRAP_4	AGTACAGTATGAATGTGAGG	BRAP	0	1	perfect
sgBRAT1_1	GGTAGATCCCAGGCAGCCGG	BRAT1	0	1	perfect
sgBRAT1_2	GTCCACGAACGAGTGTGCGG	BRAT1	0	1	perfect
sgBRAT1_3	CCGTCGGAAGAACTGAACAC	BRAT1	0	1	perfect
sgBRAT1_4	GCCTTCAGGACACAGGCCAG	BRAT1	0	1	perfect
sgBRCA1_1	GAACTCTGAGGACAAAGCAG	BRCA1	0	1	perfect
sgBRCA1_2	CAAGGAGCCAACATAACAGA	BRCA1	0	1	perfect
sgBRCA1_3	TAACCTGATAAAGCTCCAGC	BRCA1	0	1	perfect
sgBRCA1_4	TAGAAACTACCCATCTCAAG	BRCA1	1	1	single mismatch
sgBRCA2_1	TTTACAGGAGATTGGTACAG	BRCA2	0	1	perfect
sgBRCA2_2	AACAAACTCCCACATACCAC	BRCA2	0	1	perfect
sgBRCA2_3	GAGCACAGTAGAACTAAGGG	BRCA2	0	1	perfect
sgBRCA2_4	AATATCTGGAACTTCTCCAG	BRCA2	0	1	perfect
sgBRCC3_1	GCTGTCTGCAGCTTCAACAG	BRCC3	0	2	multi-target guides
sgBRCC3_2	GAAGGCCAAACAGTTATATG	BRCC3	0	2	multi-target guides
sgBRCC3_3	GCCCAAGATCCTGTGCCAGG	BRCC3	0	2	multi-target guides
sgBRCC3_4	TCAGCGGGCCTCTCCTACAG	BRCC3	1	1	single mismatch
sgBRD1_1	GGAACATCCCTCCAGCCCGG	BRD1	0	1	perfect
sgBRD1_2	AAATAGGATTGCGAATCAGG	BRD1	0	1	perfect
sgBRD1_3	GGGCTGCGCAAATATCCTGG	BRD1	0	1	perfect
sgBRD1_4	TCCCAGGAGAAAGGCCGCCG	BRD1	0	1	perfect
sgBRD2_1	TTTGGGATTGGACACCTCCG	BRD2	0	1	perfect
sgBRD2_2	TAAGAACAGCCACAAGAAGG	BRD2	0	1	perfect
sgBRD2_3	GCAGTAACAGCAAGGAGCGG	BRD2	0	1	perfect
sgBRD2_4	TTAGGCTCAAGACTCCCAGG	BRD2	0	1	perfect
sgBRD3_1	GCAGTACATGCAGAATGTGG	BRD3	0	1	perfect
sgBRD3_2	GGGACGATGGGTGTGGCAGG	BRD3	0	1	perfect
sgBRD3_3	GAAGGACCTGGAGGACGGCG	BRD3	0	1	perfect
sgBRD3_4	AGACCACGAGGTTGTGGCCA	BRD3	0	1	perfect
sgBRD4_1	TTAGGGTTGGAGGTCTCTGG	BRD4	0	1	perfect
sgBRD4_2	ACAGGAGGAGGATTCGGCTG	BRD4	0	1	perfect
sgBRD4_3	GGAGCCCAAGACCACCAAGC	BRD4	0	1	perfect
sgBRD4_4	TTCGACTGATGACTCTGAGG	BRD4	0	1	perfect
sgBRD7_1	GTCGGACAAACACCTCTACG	BRD7	1	2	single mismatch
sgBRD7_2	GAAGTCACCGAACTCTCCAC	BRD7	1	2	single mismatch
sgBRD7_3	GAAGCGAGATCGAGACCGGG	BRD7	0	2	multi-target guides
sgBRD7_4	GAGACAGATCATGTTCGGAG	BRD7	1	2	single mismatch
sgBRD8_1	TAAACATAGCTTCTCTCGGA	BRD8	0	1	perfect
sgBRD8_2	AGGGCGGCCAGGTTCTGCAA	BRD8	0	1	perfect
sgBRD8_3	GAAAGTGATAAAGGAAACCC	BRD8	0	1	perfect
sgBRD8_4	TTTGCAATGACATTGCAACG	BRD8	0	1	perfect
sgBRD9_1	TAGCTTTAGAGGCTTCTCCA	BRD9	0	1	perfect
sgBRD9_2	GAGGGAGCACTGTGACACGG	BRD9	0	1	perfect
sgBRD9_3	TTTACCTCTGAAGCTGGCGG	BRD9	0	1	perfect
sgBRD9_4	GCGAAGAAGATCCTTCACGC	BRD9	0	1	perfect
sgBRDT_1	ATTAGTGTTCTCTCTACCAG	BRDT	0	1	perfect
sgBRDT_2	ATGCAGAAATACATACCAGG	BRDT	0	1	perfect
sgBRDT_3	AGGAAGAACAGGCGTCACAC	BRDT	0	1	perfect
sgBRDT_4	AACAAGGGTAGTATTGGCAG	BRDT	0	1	perfect
sgBRE_1	TCGGTTCAAGGCCACTTCTG	BRE	0	1	perfect
sgBRE_2	AATCGGTCACAGTTGGGCCC	BRE	0	1	perfect
sgBRE_3	TGAGGCGGGAGCTCTCCCGG	BRE	0	1	perfect
sgBRE_4	GGAGGGCCACATCTTCTCCA	BRE	0	1	perfect
sgBRF1_1	CAGGGACACGAACTGGCCCA	BRF1	0	1	perfect
sgBRF1_2	AGAGCGCAGACCCTGCAGAA	BRF1	0	1	perfect
sgBRF1_3	GTGAGCAGGCACCTGACCCG	BRF1	0	1	perfect
sgBRF1_4	AGAGCTCTGCATCAATGCGC	BRF1	0	1	perfect
sgBRF2_1	AGCGACGAGGGCAATCTCCG	BRF2	0	1	perfect
sgBRF2_2	GTTAGTCGCAGCCAGCAACG	BRF2	0	1	perfect
sgBRF2_3	GCAACTGCAGAACTCGACAA	BRF2	0	1	perfect
sgBRF2_4	CCAGTGGATATCCATCAGGG	BRF2	0	1	perfect
sgBRI3BP_1	GAAGAACAGCTACCGCCGCA	BRI3BP	0	1	perfect
sgBRI3BP_2	AGAAGGTGTTGACCGTGCGG	BRI3BP	0	1	perfect
sgBRI3BP_3	GACGCTGAAAGTGAAGCCCA	BRI3BP	0	1	perfect
sgBRI3BP_4	TACTGGCGAAGCAGTCCCAG	BRI3BP	0	1	perfect
sgBRI3_1	GCCGCCCGCCTACAACCTGG	BRI3	0	2	multi-target guides
sgBRI3_2	TTACGGGCCCACCTGTGACG	BRI3	0	1	perfect
sgBRI3_3	GATACCCACCCACCATCCCA	BRI3	1	1	single mismatch
sgBRI3_4	CTGGTGTTCCCTTTAAGCGA	BRI3	0	2	multi-target guides
sgBRICD5_1	GAAGACCAAGCCCTCCTGCG	BRICD5	0	1	perfect
sgBRICD5_2	GCCCAACCAAACCATCCTGG	BRICD5	0	1	perfect
sgBRICD5_3	GCTGCTGGTGGATACCTCCA	BRICD5	0	1	perfect
sgBRICD5_4	TAAATCAGCCGCTGTCTCCG	BRICD5	0	1	perfect
sgBRINP1_1	GACAGACCAACATGTCTCCA	BRINP1	0	1	perfect
sgBRINP1_2	TGAGGAACACAGCCATCGAG	BRINP1	0	1	perfect
sgBRINP1_3	GATCTCATGAAGCCTCCTCA	BRINP1	0	1	perfect
sgBRINP1_4	GTGTCGCTGCCAATGTGCCG	BRINP1	0	1	perfect
sgBRINP2_1	TCTGTGAGCAGCCAGTCCAG	BRINP2	0	1	perfect
sgBRINP2_2	GAAGGTGAACAACTTGGCTC	BRINP2	0	1	perfect
sgBRINP2_3	ACAGAGAGAGCACGCTGCGA	BRINP2	0	1	perfect
sgBRINP2_4	TGATGCTGACATCCAGGCCA	BRINP2	0	1	perfect
sgBRINP3_1	TCAGAGAGGAGCCAGTCGAA	BRINP3	0	1	perfect
sgBRINP3_2	TATGTTGCGGAAGAATTCAG	BRINP3	0	1	perfect
sgBRINP3_3	GAATGTGGTGAAGTCTCCGA	BRINP3	0	1	perfect
sgBRINP3_4	TCGAAGAAGATTCTCTTCCA	BRINP3	0	1	perfect
sgBRIP1_1	AGATTACTAGAGAGCTCCGG	BRIP1	0	1	perfect
sgBRIP1_2	ATAGAAGAACTTGTCAGCCT	BRIP1	0	1	perfect
sgBRIP1_3	TAACATCGAGGACTGTGCTC	BRIP1	0	1	perfect
sgBRIP1_4	AGCACAGAGATTCCGACCCT	BRIP1	0	1	perfect
sgBRIX1_1	TTGATGCCTCATTCTAAAGC	BRIX1	0	1	perfect
sgBRIX1_2	AATTTAGCAGATGGTCCGTG	BRIX1	1	1	single mismatch
sgBRIX1_3	AGTCATCTTCAGTTCAGCGA	BRIX1	0	1	perfect
sgBRIX1_4	ATGAAACAGAGGATGGACAG	BRIX1	0	1	perfect
sgBRK1_1	GACAGGAGGATCCGGTGCAG	BRK1	0	1	perfect
sgBRK1_2	ACAGGAGGATCCGGTGCAGC	BRK1	0	1	perfect
sgBRK1_3	GGTGCAGCGGGAGATTCACC	BRK1	0	1	perfect
sgBRK1_4	TGGTGAATCTCCCGCTGCAC	BRK1	0	1	perfect
sgBRMS1L_1	AAATGCCAGTCCATTCCCGA	BRMS1L	0	1	perfect
sgBRMS1L_2	AATGCCAGTCCATTCCCGAG	BRMS1L	0	1	perfect
sgBRMS1L_3	ACCAGAATACTTGGAACCGC	BRMS1L	0	1	perfect
sgBRMS1L_4	AGACTGGACAACAATTAGGA	BRMS1L	0	1	perfect
sgBRMS1_1	TCTCACTGACACACTCGCTG	BRMS1	0	1	perfect
sgBRMS1_2	GGGAACGACTGAGTCAGCTG	BRMS1	0	1	perfect
sgBRMS1_3	GGGAGCCAAACAGCACCTGG	BRMS1	0	1	perfect
sgBRMS1_4	TCAAGAGATCGACATCCTGG	BRMS1	0	1	perfect
sgBROX_1	ATGGGTTCCTATGAAACCAA	BROX	0	1	perfect
sgBROX_2	AAGTGACTTGAGGTCATCCA	BROX	0	1	perfect
sgBROX_3	GAAGCCTAAAGATTGCAGCT	BROX	0	1	perfect
sgBROX_4	TAGCCAATAAAGTCTCACCA	BROX	0	1	perfect
sgBRPF1_1	GCCACCATACGAGTGCCCGG	BRPF1	0	1	perfect
sgBRPF1_2	GAAGCGGGCAGCAGCACCTG	BRPF1	0	1	perfect
sgBRPF1_3	ACAGCTACTGGACACTGAAG	BRPF1	0	1	perfect
sgBRPF1_4	AACAGCTCAAGTCCTGGCAG	BRPF1	0	1	perfect
sgBRPF3_1	TAGTAGGCAGCAGGCAGCGG	BRPF3	0	1	perfect
sgBRPF3_2	GCAGATGGGAGTGCAAGCGC	BRPF3	0	1	perfect
sgBRPF3_3	AGAACCAGTCAACTTGAGTG	BRPF3	0	1	perfect
sgBRPF3_4	GCAGGCGGACAGCTGCTCGG	BRPF3	0	1	perfect
sgBRS3_1	ATGAATGGTAGAGGTACAGG	BRS3	0	1	perfect
sgBRS3_2	TCAGCCAGTAGAGAGCAAAG	BRS3	0	1	perfect
sgBRS3_3	GCTCAGCCAGTAGAGAGCAA	BRS3	1	1	single mismatch
sgBRS3_4	GACCGTTCCCATCACAGCCA	BRS3	0	1	perfect
sgBRSK1_1	CAAGGGCACCATGTCGTCCG	BRSK1	0	1	perfect
sgBRSK1_2	CCAGCGCAGACACAATCTGG	BRSK1	0	1	perfect
sgBRSK1_3	AGCTCCACATGTCTGCCCGG	BRSK1	0	1	perfect
sgBRSK1_4	GCGGAGGTTGTCGTCATCAA	BRSK1	0	1	perfect
sgBRSK2_1	CCAGAGCGATGACATCGACG	BRSK2	0	1	perfect
sgBRSK2_2	GTGCTAGAACACGTGTCAGG	BRSK2	0	1	perfect
sgBRSK2_3	GGAGAAGTATGACGGCCGGA	BRSK2	0	1	perfect
sgBRSK2_4	GTGCATGCTGTCCAGCACGT	BRSK2	0	1	perfect
sgBRWD1_1	TAATTCACTGGCATTTCAGG	BRWD1	0	1	perfect
sgBRWD1_2	TACATGATCAGTACTACCTG	BRWD1	0	1	perfect
sgBRWD1_3	GTAGCAGAGATGGAACAGCA	BRWD1	0	1	perfect
sgBRWD1_4	TAGGGACTTATCTTCCGAAG	BRWD1	0	1	perfect
sgBRWD3_1	CCTACCCAGATCGAAGCCGG	BRWD3	0	1	perfect
sgBRWD3_2	TTGGTCGGCAGTCTCTGCTA	BRWD3	0	1	perfect
sgBRWD3_3	ATGGCCCTGAAGGACTGCAA	BRWD3	0	1	perfect
sgBRWD3_4	GAAGAGTATAGTGCTAGACA	BRWD3	0	1	perfect
sgBSCL2_1	CAAAGGACCGGACAAAGAGG	BSCL2	0	1	perfect
sgBSCL2_2	GGAACGCAAGGCCTGAACCT	BSCL2	0	1	perfect
sgBSCL2_3	TGAAGTGCGCGTGGATGCGG	BSCL2	0	1	perfect
sgBSCL2_4	GATGAGCAGAGATCCTTCGT	BSCL2	0	1	perfect
sgBSDC1_1	GGACCTGACGGAGTTTACCC	BSDC1	0	1	perfect
sgBSDC1_2	TAGGGCTCAGCTGTGCCAGA	BSDC1	0	1	perfect
sgBSDC1_3	CAGGCGTCAAACAATTCCGG	BSDC1	0	1	perfect
sgBSDC1_4	ACATTCAGGAGCAGGCCCGG	BSDC1	0	1	perfect
sgBSG_1	GGTCAAGTGGGTCCGCGCCC	BSG	0	1	perfect
sgBSG_2	TGAGGAGTATCTTGGAGCCA	BSG	0	1	perfect
sgBSG_3	ACGGCCAACATCCAGCTCCA	BSG	0	1	perfect
sgBSG_4	TCGTCAGAACACATCAACGA	BSG	0	1	perfect
sgBSND_1	GCTCATGAGGAACGTACCGA	BSND	0	1	perfect
sgBSND_2	TAGAAGGTGCCGTAGACCTG	BSND	0	1	perfect
sgBSND_3	TCCAGGCCTGAACGTCGCCA	BSND	0	1	perfect
sgBSND_4	GAAGAGGAAGACCTGTACTA	BSND	0	1	perfect
sgBSN_1	AAGGCGGCTTTCCTGCGCCG	BSN	0	1	perfect
sgBSN_2	GAGGTCCGAAGTCTTGCATA	BSN	0	1	perfect
sgBSN_3	CAAGCCAAAGACCATGCCGA	BSN	0	1	perfect
sgBSN_4	TGAAGCAGAAAGGGCCACAG	BSN	0	1	perfect
sgBSPH1_1	GAGAAGCATCAGGGAGCCCA	BSPH1	0	1	perfect
sgBSPH1_2	AGTCCAAGGCAAGACACAAG	BSPH1	0	1	perfect
sgBSPH1_3	TTATGACTGCATCAAGTCCA	BSPH1	0	1	perfect
sgBSPH1_4	GATCAAGCGTCTGTACCAGA	BSPH1	0	1	perfect
sgBSPRY_1	GGTTCTGCGGCTCCGAGCGA	BSPRY	0	1	perfect
sgBSPRY_2	ATGTGGCGGACGTCCTGCCG	BSPRY	0	1	perfect
sgBSPRY_3	ACAGCGGGTGCACTGGGCCG	BSPRY	0	1	perfect
sgBSPRY_4	TATAAGGACCGAAGAAGCAG	BSPRY	0	1	perfect
sgBST1_1	GATGTCCCGCAAGTGTGCGC	BST1	0	1	perfect
sgBST1_2	TGGGTGGTGTGTAACACAGG	BST1	0	1	perfect
sgBST1_3	CATCTGGGAAGCCTTTAAAG	BST1	0	1	perfect
sgBST1_4	TGCCATACAGAACATCGCTC	BST1	0	1	perfect
sgBST2_1	CCTGCAACAAGAGCTGACCG	BST2	0	1	perfect
sgBST2_2	GACACTCCATCACTGCCCGA	BST2	0	1	perfect
sgBST2_3	AGCGCTGTAAGCTTCTGCTG	BST2	0	1	perfect
sgBST2_4	GCTTCAGGACGCGTCTGCAG	BST2	0	1	perfect
sgBSX_1	AGGTTCCTGTTACTTACCCG	BSX	0	1	perfect
sgBSX_2	TACACCCGGCGTCTTCTCAG	BSX	0	1	perfect
sgBSX_3	AAACCGTGCGGGCTTTGCGG	BSX	0	1	perfect
sgBSX_4	GGTCAGCACGAAGGGACCGG	BSX	0	1	perfect
sgBTAF1_1	GACCCACCTGGAGACCGCCA	BTAF1	0	1	perfect
sgBTAF1_2	GTGAAGTGGATCCTAAAGAG	BTAF1	0	1	perfect
sgBTAF1_3	AAGAAATCTTACCTCCCAGG	BTAF1	0	1	perfect
sgBTAF1_4	GAACAATGGGAAGTTAGACA	BTAF1	0	1	perfect
sgBTBD10_1	GGACGGCCTCATCCCTATGA	BTBD10	0	1	perfect
sgBTBD10_2	TTGGATGCATGACTACCAGC	BTBD10	1	1	single mismatch
sgBTBD10_3	TATTCGAATGTCCTGGGAGA	BTBD10	1	1	single mismatch
sgBTBD10_4	AGTTGTAGATCACTTCTGGG	BTBD10	1	1	single mismatch
sgBTBD11_1	AAAGAGCGGGAGGCGCCCGG	BTBD11	0	1	perfect
sgBTBD11_2	ACAGCGGTCAAACAAGCCAG	BTBD11	0	1	perfect
sgBTBD11_3	TTCCAAAGTCAACCTCCAGG	BTBD11	0	1	perfect
sgBTBD11_4	GCTGATGGAGTGGATCCGGG	BTBD11	0	1	perfect
sgBTBD16_1	TCACTGGCTCAACCAACCGG	BTBD16	0	1	perfect
sgBTBD16_2	GAACAAGGACATCCAAAGTG	BTBD16	0	1	perfect
sgBTBD16_3	TTTCAGGTAGAGCTTGGCCA	BTBD16	0	1	perfect
sgBTBD16_4	AATGATGATCCTCTTTGCAG	BTBD16	0	1	perfect
sgBTBD17_1	ATGGGTGACCAGGCCCACCA	BTBD17	0	1	perfect
sgBTBD17_2	GGAGAGGCTACTCCAAGCCT	BTBD17	0	1	perfect
sgBTBD17_3	AAGACAGCGGCGCAGTCCTG	BTBD17	0	1	perfect
sgBTBD17_4	TTGGTGGCCAGTCTGTGCAG	BTBD17	0	1	perfect
sgBTBD18_1	AAAGCTAACCTGAGGAACCG	BTBD18	0	1	perfect
sgBTBD18_2	AAGCTAACCTGAGGAACCGG	BTBD18	0	1	perfect
sgBTBD18_3	GGAAGGGTCAGGCCACACGG	BTBD18	0	1	perfect
sgBTBD18_4	GAAGGGTCAGGCCACACGGA	BTBD18	0	1	perfect
sgBTBD19_1	GCTAAGCACTGTGCCAACTG	BTBD19	0	1	perfect
sgBTBD19_2	TTTCATAGAGGCCCACAGCC	BTBD19	0	1	perfect
sgBTBD19_3	AAGGGAGCAGTACCTGGCTG	BTBD19	0	1	perfect
sgBTBD19_4	GAGACTAGCCTTGCTGGCCC	BTBD19	0	1	perfect
sgBTBD1_1	AGAGAGGTTCCCGCTGCAGG	BTBD1	0	1	perfect
sgBTBD1_2	GAAATACGCAGTCCCAGCCT	BTBD1	0	1	perfect
sgBTBD1_3	CAGCAAGTAGAAAGCCGCTG	BTBD1	0	1	perfect
sgBTBD1_4	GCCGGTATCATTCTGTCCCA	BTBD1	0	1	perfect
sgBTBD2_1	GGCGAAGCGCTCCTGCACGG	BTBD2	0	1	perfect
sgBTBD2_2	GTCGGGCAGCTCAATCTCCG	BTBD2	0	1	perfect
sgBTBD2_3	TCTTCAGGAACTCCACGCAA	BTBD2	0	1	perfect
sgBTBD2_4	TGCAGACGCCATCACCGCGG	BTBD2	0	1	perfect
sgBTBD3_1	TTTGTGGTTGGGCCACCAGG	BTBD3	0	1	perfect
sgBTBD3_2	AACCGTTGAGTCCCACCTGG	BTBD3	0	1	perfect
sgBTBD3_3	TGGAAACGGTGACAGCGCTG	BTBD3	0	1	perfect
sgBTBD3_4	ACTGGAAACGGTGACAGCGC	BTBD3	0	1	perfect
sgBTBD6_1	GTTGGCTAGGTCCGCGGCCG	BTBD6	0	1	perfect
sgBTBD6_2	GGCCGACGTGCACTTCGTCG	BTBD6	1	1	single mismatch
sgBTBD6_3	TTTCAGATTTGACTTCCGCC	BTBD6	0	2	multi-target guides
sgBTBD6_4	GAGATGGCCCTACGGTCCGA	BTBD6	1	1	single mismatch
sgBTBD7_1	TTTGAGGGTGGCAAGACCAG	BTBD7	0	1	perfect
sgBTBD7_2	AACATCCGAAGTCATGACCT	BTBD7	0	1	perfect
sgBTBD7_3	ATAGAGCCAAACTTACTGAG	BTBD7	0	1	perfect
sgBTBD7_4	GTTGTAGGAAGCATATCTGA	BTBD7	1	1	single mismatch
sgBTBD8_1	GGTGTCGGAGCAGCTCAGCC	BTBD8	0	1	perfect
sgBTBD8_2	CAAAGTACAACCCACAGAGA	BTBD8	0	1	perfect
sgBTBD8_3	AAATCAGGAGCCTATTGCTG	BTBD8	0	1	perfect
sgBTBD8_4	TCAGAAGCATGAAATTCCAG	BTBD8	0	1	perfect
sgBTBD9_1	TGGCGACGTCACATTCGTGG	BTBD9	0	1	perfect
sgBTBD9_2	TATGGTGCAGAGATACTCAG	BTBD9	0	1	perfect
sgBTBD9_3	TCAGGAGACAGCAGTCCTGA	BTBD9	0	1	perfect
sgBTBD9_4	TGGAGCCCAAGTTGTAAAGG	BTBD9	0	1	perfect
sgBTC_1	CCAGCACGGCCACTTACCCA	BTC	0	1	perfect
sgBTC_2	CATCTGCCACCACACAGTGA	BTC	0	1	perfect
sgBTC_3	AGGACACTCCACTTACACAC	BTC	0	1	perfect
sgBTC_4	AGGGAGATGCCGCTTCGTGG	BTC	0	1	perfect
sgBTD_1	CAACCACGTAACAGCCGCAG	BTD	0	1	perfect
sgBTD_2	TGAGCTCCAAGGCCTCTTGG	BTD	0	1	perfect
sgBTD_3	TCACCGCTTCAATGACACAG	BTD	0	1	perfect
sgBTD_4	GATGTATGACAATTTCACCC	BTD	0	1	perfect
sgBTF3L4_1	CTGACAGTTTAACAAGCCTT	BTF3L4	0	3	multi-target guides
sgBTF3L4_2	GCTGAACAGTTCCCACGGCA	BTF3L4	0	1	perfect
sgBTF3L4_3	TGAAATACCTACCTTGCCGT	BTF3L4	0	1	perfect
sgBTF3L4_4	TTGAAATACCTACCTTGCCG	BTF3L4	0	1	perfect
sgBTF3_1	TCAGACTATCCGCACCAAGC	BTF3	0	1	perfect
sgBTF3_2	ACATTGTTTGGGCAGAGCTT	BTF3	0	1	perfect
sgBTG1_1	GGAGATGAAGGACACGGCGG	BTG1	0	1	perfect
sgBTG1_2	CATGCATCCCTTCTACACCC	BTG1	0	1	perfect
sgBTG1_3	TATGAAGCCTCACCAGCAGG	BTG1	0	1	perfect
sgBTG1_4	TGATTGGACAGGCAGCACAG	BTG1	0	1	perfect
sgBTG2_1	GGAGAGGAAGCCCACGGCGG	BTG2	0	1	perfect
sgBTG2_2	GAGGCTTAAGGTCTTCAGCG	BTG2	0	1	perfect
sgBTG2_3	GCAGCGGTAGCCGGAGCCCT	BTG2	0	1	perfect
sgBTG2_4	AATGCGGTAGGACACCTCAT	BTG2	0	1	perfect
sgBTG3_1	TAGTGACCTGGGCTTGCCAA	BTG3	0	1	perfect
sgBTG3_2	GATCTCCAGGAAAGTTACCA	BTG3	0	1	perfect
sgBTG3_3	GGATAACCAAATGGAACAGG	BTG3	0	1	perfect
sgBTG3_4	AAAGGGTGCCACATTGGAAG	BTG3	0	1	perfect
sgBTG4_1	TGAAGGCTTGCCCTTTAGAA	BTG4	0	1	perfect
sgBTG4_2	TTCTCACCTGGGACTTCCGA	BTG4	0	1	perfect
sgBTG4_3	TTCATCGCAGGAAGTGCCAG	BTG4	0	1	perfect
sgBTG4_4	TAGGATGCTTCTGCGAGCCA	BTG4	0	1	perfect
sgBTK_1	GATGCTCTCCAGAATCACTG	BTK	0	1	perfect
sgBTK_2	ACCGGAATCTGTCTTTCTGG	BTK	0	1	perfect
sgBTK_3	CTGAAGAACTAAGGAAGCGG	BTK	0	1	perfect
sgBTK_4	ATGCAAATGATCTACAGCTG	BTK	0	1	perfect
sgBTLA_1	AAAGGGATCTCCTGCTAAGA	BTLA	0	1	perfect
sgBTLA_2	TGCCTGAGAAGGCACCAAGG	BTLA	0	1	perfect
sgBTLA_3	AACTCTCTGACACAGCAGGA	BTLA	0	1	perfect
sgBTLA_4	GCATCCTGAAACAAAGGTCA	BTLA	0	1	perfect
sgBTN1A1_1	TGAGGGTGAGCAGACATCTG	BTN1A1	0	1	perfect
sgBTN1A1_2	GGTCCAGGACGGCATCGCCA	BTN1A1	0	1	perfect
sgBTN1A1_3	TGAAGAAGGTTTGTTCACTG	BTN1A1	0	1	perfect
sgBTN1A1_4	ACAGCCACAGCCACTATCCA	BTN1A1	0	1	perfect
sgBTN2A1_1	GAGGCCGTCTGCATCAGGCA	BTN2A1	0	1	perfect
sgBTN2A1_2	ACTGCACAGGGAGACACACT	BTN2A1	0	1	perfect
sgBTN2A1_3	GATAGGCAGGGCCACTGCAC	BTN2A1	0	1	perfect
sgBTN2A1_4	GAATAACCACAATGATAGGC	BTN2A1	0	1	perfect
sgBTN2A2_1	GGCGGGCACAACCTCACCGT	BTN2A2	0	1	perfect
sgBTN2A2_2	GATGGAAACCTCCTTCAGGG	BTN2A2	0	1	perfect
sgBTN2A2_3	ACAGTCATGGACACCATCCA	BTN2A2	0	1	perfect
sgBTN2A2_4	GACCGGAGAAGTGTGAGGCG	BTN2A2	0	1	perfect
sgBTN3A1_1	GATGTGAAGGGTTACAAGGA	BTN3A1	0	1	perfect
sgBTN3A1_2	TCTTCAGGAGCGCCCAGAGG	BTN3A1	0	1	perfect
sgBTN3A1_3	CCAGAGGTGGATCGCCGCCC	BTN3A1	0	1	perfect
sgBTN3A1_4	TGGACAAATAGTCAGGGCCG	BTN3A1	0	1	perfect
sgBTN3A2_1	GATGCAGGATACACCCTCCC	BTN3A2	0	1	perfect
sgBTN3A2_2	TGGGATATGCTGCAACAGAG	BTN3A2	0	1	perfect
sgBTN3A3_1	AATAAAGTGGAGCGACACCA	BTN3A3	0	1	perfect
sgBTN3A3_2	ATAAAGTGGAGCGACACCAA	BTN3A3	0	1	perfect
sgBTN3A3_3	TGCAGCGTGCTGAAGAGCCG	BTN3A3	0	1	perfect
sgBTN3A3_4	AGAGAAAGAGGCGTGCGGAA	BTN3A3	0	1	perfect
sgBTNL3_1	ACAGTGGCAAGTCACTGGAC	BTNL3	0	1	perfect
sgBTNL3_2	TGTGAAGGACTCCATTGCAG	BTNL3	0	1	perfect
sgBTNL3_3	TGAAGGACTCCATTGCAGGG	BTNL3	0	1	perfect
sgBTNL3_4	GAAGCCAGGCGCCAAGGTGA	BTNL3	0	1	perfect
sgBTNL8_1	CAAACTGAGCATGAGAGCCA	BTNL8	0	1	perfect
sgBTNL8_2	GGTGAAGGATTCTATTGCGG	BTNL8	0	1	perfect
sgBTNL8_3	GCTCAGATGAGCATGCCGCA	BTNL8	0	1	perfect
sgBTNL8_4	GTACTGGGAATACTCTGCTG	BTNL8	0	1	perfect
sgBTNL9_1	ACGCCGGCATCTGCCTGCCA	BTNL9	0	1	perfect
sgBTNL9_2	GTTCAGTGGAGAGACCACCA	BTNL9	0	1	perfect
sgBTNL9_3	GAACGCGCTCTTCCACGCAG	BTNL9	0	1	perfect
sgBTNL9_4	GCAAGAGCGTGTCTTCCCGC	BTNL9	0	1	perfect
sgBTRC_1	GGCGATTATGGACCCGGCCG	BTRC	0	1	perfect
sgBTRC_2	TTATACAGGCATCGCAGCGA	BTRC	0	1	perfect
sgBTRC_3	GTGTCAAATACTTTGAGCAG	BTRC	0	1	perfect
sgBTRC_4	AGAGGCCTGGCAGAACGAAG	BTRC	0	1	perfect
sgBUB1B_1	TCACAGTGAAGCCATGTCCC	BUB1B	0	1	perfect
sgBUB1B_2	ACCTATCCCAAACATCCAGA	BUB1B	0	1	perfect
sgBUB1B_3	GAGCAGAACTATCCTCAAGG	BUB1B	0	1	perfect
sgBUB1B_4	CAAGTGAAACACCAATCCCT	BUB1B	0	1	perfect
sgBUB1_1	ACCAGACGGACACTTACTGA	BUB1	0	1	perfect
sgBUB1_2	AACGGAGAAAGCATGAGCAA	BUB1	0	1	perfect
sgBUB1_3	GGTGGTGGAGACATCCCATG	BUB1	0	1	perfect
sgBUB1_4	GCAGAAATAGCATTTGCCAA	BUB1	0	1	perfect
sgBUB3_1	CAAGCTGAACCAGCCACCCG	BUB3	1	1	single mismatch
sgBUB3_2	ACGCACGGACGTGTCCCAGG	BUB3	0	1	perfect
sgBUB3_3	GGGATCAGACAGTTAAACTG	BUB3	1	1	single mismatch
sgBUB3_4	GTATTTGGACCCAAGCCCTG	BUB3	0	1	perfect
sgBUD13_1	AAGCGGCGGAGCTGCCGCCA	BUD13	0	1	perfect
sgBUD13_2	TCATGACGGGCCCTCCTTGG	BUD13	0	1	perfect
sgBUD13_3	TGACGGGCCCTCCTAGGAGA	BUD13	0	1	perfect
sgBUD13_4	TGACGGTCCTTCCTAGGAGA	BUD13	0	1	perfect
sgBUD31_1	AATCAACTCCCAGCCATCTG	BUD31	0	1	perfect
sgBUD31_2	GCTGAAACAGAACCGCATGA	BUD31	0	1	perfect
sgBUD31_3	AAAGAGGTCGAAGATGTAGC	BUD31	0	1	perfect
sgBUD31_4	AAGCGGAAAGCCATCAGCAG	BUD31	0	1	perfect
sgBVES_1	ATGGCAGTTGATTCTCTCAA	BVES	0	1	perfect
sgBVES_2	ACTCAGACGGTCATCAACTG	BVES	0	1	perfect
sgBVES_3	GAGAATCTATAAAGGCACAG	BVES	0	1	perfect
sgBVES_4	ACGAAGAGAGGACATGCTGG	BVES	0	1	perfect
sgBYSL_1	TCGCGGGACAGGAGAAGCGG	BYSL	0	1	perfect
sgBYSL_2	GGAGTGGCCCACCCTGGAGA	BYSL	0	1	perfect
sgBYSL_3	GGTCCTAGAAGTGTACAGGG	BYSL	0	1	perfect
sgBYSL_4	GTATTATCTAAGTACCGCAG	BYSL	0	1	perfect
sgBZRAP1_1	AGACGGGAGCTCCAGGCCCG	BZRAP1	0	1	perfect
sgBZRAP1_2	GCTGCAGGAAACGAACCTGA	BZRAP1	0	1	perfect
sgBZRAP1_3	GAAATGCGAGAGCCTGGAGC	BZRAP1	0	1	perfect
sgBZRAP1_4	GAGGAGAACTCCCGGCTCAG	BZRAP1	0	1	perfect
sgBZW1_1	AAACGCTGGCCTGATAGCGT	BZW1	0	1	perfect
sgBZW1_2	AGAGTGTTTCTGCATATCGA	BZW1	1	1	single mismatch
sgBZW1_3	GTTCGGAATCAGCAAACCAT	BZW1	0	2	multi-target guides
sgBZW1_4	CTTCAAGAACAGATGTCCCG	BZW1	0	3	multi-target guides
sgBZW2_1	TCAGGGATACACTTGTCCAG	BZW2	0	1	perfect
sgBZW2_2	TACCTGAGCATAGTTTCGGA	BZW2	0	1	perfect
sgBZW2_3	GCAGTCCCTGGGCACCAGGA	BZW2	0	1	perfect
sgBZW2_4	GCAGGCTCTGAAGCACCTGA	BZW2	0	1	perfect
sgC10orf105_1	TCCCTGCACAGCTTCCGCCA	C10orf105	0	1	perfect
sgC10orf105_2	GCATGCACTCGTGAGCCCTG	C10orf105	0	1	perfect
sgC10orf105_3	GGGAGCTGAGAGAAAGGCGA	C10orf105	0	1	perfect
sgC10orf105_4	GAGCTGAGAGAAAGGCGAGG	C10orf105	0	1	perfect
sgC10orf107_1	AATGAGATTCCTTCTTCCAG	C10orf107	0	1	perfect
sgC10orf107_2	TAGAGGTTGGATCAAGAACA	C10orf107	0	1	perfect
sgC10orf107_3	GGATCAAGAACAAGGCCCTG	C10orf107	0	1	perfect
sgC10orf107_4	AGAAACTGACACCTCAGACA	C10orf107	0	1	perfect
sgC10orf10_1	AGAGTTCATGGATCACCGGG	C10orf10	0	1	perfect
sgC10orf10_2	GGTGCGAGTAGAGTGTTCTG	C10orf10	0	1	perfect
sgC10orf10_3	GTGGCGGGAGGCCATGGCTT	C10orf10	0	1	perfect
sgC10orf10_4	TGGGCAGTCTGCCCAAGCCA	C10orf10	0	1	perfect
sgC10orf113_1	GACCAGAAGGTATAACCAAA	C10orf113	0	1	perfect
sgC10orf113_2	GGACCAGAAGGTATAACCAA	C10orf113	0	1	perfect
sgC10orf113_3	GCTGGCCAACGCTTGCCAGG	C10orf113	0	1	perfect
sgC10orf113_4	GGAGAGCCGAGAAGGGCCTG	C10orf113	0	1	perfect
sgC10orf115_1	TGAAGAGGATATAGCTGTCA	C10orf115	0	1	perfect
sgC10orf115_2	ACAGATAGACGGTAAGCATG	C10orf115	0	1	perfect
sgC10orf115_3	GGGTTAATCAACAGTCTCTG	C10orf115	0	1	perfect
sgC10orf115_4	GTTAATCAACAGTCTCTGCG	C10orf115	0	1	perfect
sgC10orf118_1	TATATTCCAGATCATGGTGG	C10orf118	0	1	perfect
sgC10orf118_2	TCAGCAGTTACACAAAGAGA	C10orf118	0	1	perfect
sgC10orf118_3	GCAAAGCTTAGAGTCACAAA	C10orf118	0	1	perfect
sgC10orf118_4	CTCACCAAACAACTTCAGCA	C10orf118	0	1	perfect
sgC10orf11_1	TCTTGGACAACAATCAGCTG	C10orf11	0	1	perfect
sgC10orf11_2	AACCAGACAAGAACGAGAGG	C10orf11	0	1	perfect
sgC10orf11_3	CATGAAGGTGGTGAAGCCCA	C10orf11	0	1	perfect
sgC10orf11_4	AGGGAACTCACCAGTCACCA	C10orf11	0	1	perfect
sgC10orf120_1	ATTTCCCAAGGGCAATCCGT	C10orf120	0	1	perfect
sgC10orf120_2	AATTCTACAGATCAGACCCA	C10orf120	0	1	perfect
sgC10orf120_3	TCTGGTCAAGACCTACAGCC	C10orf120	0	1	perfect
sgC10orf120_4	CAACCAAGATAAGAAAGAGG	C10orf120	0	1	perfect
sgC10orf128_1	GGAGCTCAAGTGCTGGCAAC	C10orf128	0	1	perfect
sgC10orf128_2	TGAAGATCTGCATGATCAGG	C10orf128	0	1	perfect
sgC10orf128_3	GTGGGCAGTGACCTTACCTT	C10orf128	0	1	perfect
sgC10orf128_4	TGGGCAGTGACCTTACCTTG	C10orf128	1	1	single mismatch
sgC10orf129_1	GAAACTCCGGACCAAGGAGA	C10orf129	0	1	perfect
sgC10orf129_2	TTTGGCACTAACCTTCCAGA	C10orf129	0	1	perfect
sgC10orf129_3	AAGTTCCCAAGACAGCGCTC	C10orf129	0	1	perfect
sgC10orf129_4	TGGACAATATAAGGTGGCAA	C10orf129	0	1	perfect
sgC10orf12_1	GTACAGCTGGCATAGGGCCG	C10orf12	0	1	perfect
sgC10orf12_2	CAAGGAAATCACCTCTCACG	C10orf12	0	1	perfect
sgC10orf12_3	TGAGGACGATGTTGACACCG	C10orf12	0	1	perfect
sgC10orf12_4	ACTGTTCGCACAGCAAACGG	C10orf12	0	1	perfect
sgC10orf131_1	CGAAATACATCAAAGGTCCA	C10orf131	0	1	perfect
sgC10orf131_2	TGGTGAAGAAGGTTCAGCTT	C10orf131	1	1	single mismatch
sgC10orf131_3	TTTGGGCAAGTCTTCAGAGC	C10orf131	0	1	perfect
sgC10orf131_4	TTTGTACCAAGTAGTTCTCC	C10orf131	0	1	perfect
sgC10orf137_1	GCTGAGCCCTCCTCGAGCGG	C10orf137	0	1	perfect
sgC10orf137_2	TGAAGTGAAGAGCCGAGCTG	C10orf137	0	1	perfect
sgC10orf137_3	AGCATGGCAGTACACCGCAT	C10orf137	0	1	perfect
sgC10orf137_4	GATCAGACAAATGATTCGGA	C10orf137	0	1	perfect
sgC10orf2_1	AAATCCGCCAGTATTTGCGG	C10orf2	0	1	perfect
sgC10orf2_2	CATGCTGACACAGTTTGCCG	C10orf2	0	1	perfect
sgC10orf2_3	TGTCATCATCCTCTTTCCGG	C10orf2	0	1	perfect
sgC10orf2_4	AAGAAGATCAAGGATGACAC	C10orf2	0	1	perfect
sgC10orf32_1	GAACGCCAGAGTCTCAAGCG	C10orf32	0	1	perfect
sgC10orf32_2	ACGGAGAAGGTGACCACCTG	C10orf32	0	1	perfect
sgC10orf32_3	GATTACGTCAGTACCACAGG	C10orf32	0	1	perfect
sgC10orf32_4	GAGCTGCCTGACCTAGCAGC	C10orf32	0	1	perfect
sgC10orf35_1	ATGGTGCGGATCTTGGCCAA	C10orf35	0	1	perfect
sgC10orf35_2	TGGGTAGTGGTCCTCACTCG	C10orf35	0	1	perfect
sgC10orf35_3	TGAACATGGGCTTTCCGCAG	C10orf35	0	1	perfect
sgC10orf35_4	GGTAGACAAGGCCAACCAGG	C10orf35	0	1	perfect
sgC10orf53_1	GGCGATGCCCAAGAACGCAG	C10orf53	0	1	perfect
sgC10orf53_2	GCAGTGGTCATCCTGCGCTA	C10orf53	0	1	perfect
sgC10orf53_3	GAAGATAGAAGACTGGAATG	C10orf53	0	1	perfect
sgC10orf53_4	GATAGAAGACTGGAATGTGG	C10orf53	0	1	perfect
sgC10orf54_1	GAGTCGGCCTCCGACCACCA	C10orf54	0	1	perfect
sgC10orf54_2	GGTGTACCCATCCTCCTCCC	C10orf54	0	1	perfect
sgC10orf54_3	GATGCAGGCACCCGTAGCCA	C10orf54	0	1	perfect
sgC10orf54_4	GGTCAGGAAACACTTACCCA	C10orf54	0	1	perfect
sgC10orf62_1	GAGGTGGAGGTCTCATGCTG	C10orf62	0	1	perfect
sgC10orf62_2	GAGTGAAGAGGTCAGCTCCA	C10orf62	0	1	perfect
sgC10orf62_3	GAAGGTCTCTATGTGAACCG	C10orf62	0	1	perfect
sgC10orf62_4	ACCAAGGAGATTGACACCCA	C10orf62	0	1	perfect
sgC10orf67_1	GCGGAGCTCAGCCTACCTCG	C10orf67	0	1	perfect
sgC10orf67_2	GTGGACCCGCGCATTTGCGG	C10orf67	0	1	perfect
sgC10orf67_3	TTAGATGATGAAATCCCTCC	C10orf67	0	1	perfect
sgC10orf67_4	GATGCCATAGCTGTTATCAA	C10orf67	0	1	perfect
sgC10orf68_1	ACTTGAACATCTGTTGCCTG	C10orf68	0	1	perfect
sgC10orf68_2	ACACAACTGAAGAGTCACCG	C10orf68	0	1	perfect
sgC10orf68_3	GCACAATTAAAGAGTCACCA	C10orf68	0	2	multi-target guides
sgC10orf68_4	GAACCAATGGCATTTGTCAA	C10orf68	0	1	perfect
sgC10orf71_1	TCAGGGAGAGGTGTTTCCTG	C10orf71	0	1	perfect
sgC10orf71_2	AGAGCCGCCCTCCCACACGA	C10orf71	0	1	perfect
sgC10orf71_3	AAACAGAGAAAGCCCTGCGG	C10orf71	0	1	perfect
sgC10orf71_4	GGAGGGAAAGCCCTGCCCGG	C10orf71	1	1	single mismatch
sgC10orf76_1	GCACAGGTAGAGAAACGTGG	C10orf76	0	1	perfect
sgC10orf76_2	GTTGATAATGTCAAACCCAG	C10orf76	0	1	perfect
sgC10orf76_3	TGTAGGAGCAGGACTGACAG	C10orf76	0	1	perfect
sgC10orf76_4	ATTGTCATGCAGGACACCAA	C10orf76	0	1	perfect
sgC10orf82_1	ACTGAAACCTGTCAACTCCG	C10orf82	0	1	perfect
sgC10orf82_2	GCGGGAATTGTGCTGCGCAG	C10orf82	0	1	perfect
sgC10orf82_3	AGCGCTATAAAGAACAGCTG	C10orf82	0	1	perfect
sgC10orf82_4	CTGCCAAGGAATGTCCAAGG	C10orf82	0	1	perfect
sgC10orf88_1	TATGGAAGTGTACTTAGGAG	C10orf88	0	2	multi-target guides
sgC10orf88_2	ATATGGTTAGGTGTCAGCAG	C10orf88	1	1	single mismatch
sgC10orf88_3	ATGTCTTAGAGGTATCCCAG	C10orf88	0	1	perfect
sgC10orf88_4	TTAGAGGTATCCCAGTGGGC	C10orf88	0	1	perfect
sgC10orf90_1	ACTGCTGAGACACCCTGAGG	C10orf90	0	1	perfect
sgC10orf90_2	ACACAGGAACTGAACACCAG	C10orf90	0	1	perfect
sgC10orf90_3	AAGGTTCCCGAGGCCCACAC	C10orf90	0	1	perfect
sgC10orf90_4	TTGAACACATGGTCCAGCAG	C10orf90	0	1	perfect
sgC10orf95_1	AGGGTCGTGGCGTAGGCCGG	C10orf95	0	1	perfect
sgC10orf95_2	TAGAAGCGGTGGTATTCCCG	C10orf95	0	1	perfect
sgC10orf95_3	AGAAGCGGTGGTATTCCCGT	C10orf95	0	1	perfect
sgC10orf95_4	GAAGCGGTGGTATTCCCGTG	C10orf95	0	1	perfect
sgC10orf99_1	GGAAAGGACTAGAAGCCTCA	C10orf99	0	1	perfect
sgC10orf99_2	AAGCAGGATACAGAGCAGGC	C10orf99	0	1	perfect
sgC10orf99_3	AGGGAAGAGGCGTCCTGCCA	C10orf99	0	1	perfect
sgC10orf99_4	CTTTGGGAGTGCTACACCTG	C10orf99	0	1	perfect
sgC11orf16_1	TTTGCTCAAATACTGCAGCG	C11orf16	0	1	perfect
sgC11orf16_2	CCAAATAAAGGCCACTCCCG	C11orf16	0	1	perfect
sgC11orf16_3	GCAGAGAGTGGTCTTAGAAG	C11orf16	0	1	perfect
sgC11orf16_4	GCTGCACAAGTCTTTCACCA	C11orf16	0	1	perfect
sgC11orf1_1	GGTTTGTGAGGAAACAGGCG	C11orf1	0	1	perfect
sgC11orf1_2	TTCCTCACAAACCCACACTG	C11orf1	0	1	perfect
sgC11orf1_3	AATCTGTCCACACTTCACCA	C11orf1	0	1	perfect
sgC11orf1_4	ACCAGGAAAGATATGACCTG	C11orf1	0	1	perfect
sgC11orf21_1	GTCTCTGGAGGGCCAGCCGG	C11orf21	0	1	perfect
sgC11orf21_2	GAAAGCTGTGTCCTCGGGCC	C11orf21	0	1	perfect
sgC11orf21_3	AGGACACAGCTTTCCAGAGG	C11orf21	0	1	perfect
sgC11orf21_4	GCTGCCCAACCCTCCGCCCA	C11orf21	0	1	perfect
sgC11orf24_1	GGAGGCCGCAGTCATACTGG	C11orf24	1	2	single mismatch
sgC11orf24_2	GGAGGCCACAGTCATACTGG	C11orf24	1	1	single mismatch
sgC11orf24_3	GGAGGCCGCAGTCGTACTGG	C11orf24	1	2	single mismatch
sgC11orf24_4	TGTGGCCTCCAGTACGACTG	C11orf24	0	1	perfect
sgC11orf30_1	CTCTCCGAACTTCAGCACGG	C11orf30	0	1	perfect
sgC11orf30_2	GACCTAATAGCTCTTCAGAA	C11orf30	0	1	perfect
sgC11orf30_3	TCCAAGTGGCAGCATAGCAA	C11orf30	0	1	perfect
sgC11orf30_4	GAAGCAGTTATAACAACTGG	C11orf30	0	1	perfect
sgC11orf31_1	AGAGAAGCTGGCGAACGGCG	C11orf31	0	1	perfect
sgC11orf31_2	TCACCAATGCTCGATAACAA	C11orf31	0	1	perfect
sgC11orf31_3	CGTCTATGGGCGCAACGCCG	C11orf31	0	1	perfect
sgC11orf31_4	TCTGGACTGGGATTAAGAAG	C11orf31	0	1	perfect
sgC11orf35_1	AATGCGGTGGCTGCGGCCCG	C11orf35	0	1	perfect
sgC11orf35_2	GGGTCGGCAGAGCAGACCAC	C11orf35	0	1	perfect
sgC11orf35_3	ACAGCAGCCGCAGTGTGCGA	C11orf35	0	1	perfect
sgC11orf35_4	GCAGGAGTTTCTCCTGACTG	C11orf35	0	1	perfect
sgC11orf42_1	CCGGAGGGCACTGAAACCAG	C11orf42	0	1	perfect
sgC11orf42_2	GTAATGACCGAAGTAGCCGG	C11orf42	0	1	perfect
sgC11orf42_3	CAGGGACATGGAGTGCCCGT	C11orf42	0	1	perfect
sgC11orf42_4	TGAGGATAGACCCTGCAGCA	C11orf42	0	1	perfect
sgC11orf49_1	AGTTCGGAAGCATCTCCAGA	C11orf49	0	1	perfect
sgC11orf49_2	ACTGTGTCCTGATTTCCCGC	C11orf49	0	1	perfect
sgC11orf49_3	TGTGCTCATGGACGATGCCA	C11orf49	0	1	perfect
sgC11orf49_4	ATTGTGCCGACGTCGTCCAG	C11orf49	0	1	perfect
sgC11orf52_1	GCAGCAGACCCGGTTTCCCA	C11orf52	0	1	perfect
sgC11orf52_2	GGAAACCGGGTCTGCTGCGG	C11orf52	0	1	perfect
sgC11orf52_3	GCTGCAGCAGAATCTCCCAA	C11orf52	0	1	perfect
sgC11orf52_4	GAACGGGTGTTACAGCAGCA	C11orf52	0	1	perfect
sgC11orf53_1	GCTGAACAGAGAGCCCGCGT	C11orf53	0	1	perfect
sgC11orf53_2	GAGAGGCAACTCGTGCTGGG	C11orf53	0	1	perfect
sgC11orf53_3	GGGAGCATCGCCCAGCACAG	C11orf53	0	1	perfect
sgC11orf53_4	AATGCCGCAGAGCTTATTGA	C11orf53	0	1	perfect
sgC11orf57_1	GAATGTCCCGGATTCCACTG	C11orf57	0	1	perfect
sgC11orf57_2	TGTGCCGGATGACATTCCTC	C11orf57	0	1	perfect
sgC11orf57_3	AGATGGAAGATGCTTACCGG	C11orf57	0	1	perfect
sgC11orf57_4	TGGGTAGATGACTTTACCTG	C11orf57	0	1	perfect
sgC11orf58_1	GCCAGAGAGTCTCACCCGCA	C11orf58	1	1	single mismatch
sgC11orf58_2	GCTGGGATCTAGCAATTGGG	C11orf58	1	1	single mismatch
sgC11orf58_3	GTAGAAGACCATGATGGAGA	C11orf58	0	1	perfect
sgC11orf58_4	TGGGATCCTCCACTTCATCA	C11orf58	0	2	multi-target guides
sgC11orf63_1	GAGGAGGAAAGCCCTCGATG	C11orf63	0	1	perfect
sgC11orf63_2	ACGTCAATGGAACTCTCCGG	C11orf63	0	1	perfect
sgC11orf63_3	AAGAGGGCAACCTTCTGACA	C11orf63	0	1	perfect
sgC11orf63_4	TATAGGTGGAAGCGTGACGC	C11orf63	0	1	perfect
sgC11orf65_1	GGCTGCCAGAGTCATTCAGC	C11orf65	1	1	single mismatch
sgC11orf65_2	GAGCTTCTAGATGCTGCTGC	C11orf65	0	1	perfect
sgC11orf65_3	TGTAGCAATTTCCTTCCAGC	C11orf65	0	1	perfect
sgC11orf65_4	TAGGTACATTGCCAGCTGGA	C11orf65	0	1	perfect
sgC11orf68_1	GCCGGCGTCGAACGCAGCGA	C11orf68	0	1	perfect
sgC11orf68_2	GCGCGGCGCTAAGATGGCGG	C11orf68	0	1	perfect
sgC11orf68_3	CGGGCATCAAACACTAGCCA	C11orf68	0	1	perfect
sgC11orf68_4	GGGCATCAAACACTAGCCAG	C11orf68	0	1	perfect
sgC11orf70_1	TCACCAGCCGGCTCCGCCAG	C11orf70	0	1	perfect
sgC11orf70_2	GCTGGGCAGAATCAAGGCGC	C11orf70	0	1	perfect
sgC11orf70_3	GAAGATATTGTACGAGACAG	C11orf70	0	1	perfect
sgC11orf70_4	ATTGACAAAGGGCTCCACCA	C11orf70	0	1	perfect
sgC11orf71_1	GGAGATCGGGTTCAACGGCA	C11orf71	0	1	perfect
sgC11orf71_2	CCAAGGGAACCAGATGGCCG	C11orf71	0	1	perfect
sgC11orf71_3	ATCGCCAACGCTGACGCCCG	C11orf71	0	1	perfect
sgC11orf71_4	GCGGGCGTCAGCGTTGGCGA	C11orf71	0	1	perfect
sgC11orf73_1	GGGAACAATCCCATTTCCTG	C11orf73	0	2	multi-target guides
sgC11orf73_2	ACAGATCCTCCCATTCCCTC	C11orf73	0	2	multi-target guides
sgC11orf73_3	GATACAGCAGCATTACCTAC	C11orf73	0	2	multi-target guides
sgC11orf73_4	GCCGGAATGAACATTTCAGA	C11orf73	0	2	multi-target guides
sgC11orf74_1	TTTGGCTTCACTTCACAGGT	C11orf74	0	2	multi-target guides
sgC11orf74_2	ATGCAAGCAGCAGAAGAGAA	C11orf74	0	1	perfect
sgC11orf80_1	AATGAACCCACTTTGAACCT	C11orf80	0	1	perfect
sgC11orf80_2	GTTGGAAGAAACCTTTGGGC	C11orf80	0	1	perfect
sgC11orf80_3	AATATCAGAGGCAGACCCAA	C11orf80	0	1	perfect
sgC11orf80_4	TCAGGTGGAATCCAGTGAGG	C11orf80	0	1	perfect
sgC11orf82_1	AAAGTCCATCTCCATTGCAG	C11orf82	0	1	perfect
sgC11orf82_2	ATGGCAGCTACTGGAACCAG	C11orf82	0	1	perfect
sgC11orf82_3	AGGGCTCCAGTAGTTCTCTG	C11orf82	0	1	perfect
sgC11orf82_4	ATTTCCCTAGACCTATGCCT	C11orf82	0	1	perfect
sgC11orf83_1	TCAGTCGCAATGCTGGGCGC	C11orf83	0	1	perfect
sgC11orf83_2	GCGGAAGCAGGAAATGCTAA	C11orf83	0	1	perfect
sgC11orf83_3	ATTGCTGGCCACTCTGCAGG	C11orf83	0	1	perfect
sgC11orf83_4	AACTGGATGGTTGGCGGCGA	C11orf83	0	1	perfect
sgC11orf84_1	ACCATGGCCCTAAAGGCCGA	C11orf84	0	1	perfect
sgC11orf84_2	AGCGGGCTGGGTCTAGGCGG	C11orf84	0	1	perfect
sgC11orf84_3	ACTAACCAGGAAGCTCGAGG	C11orf84	0	1	perfect
sgC11orf84_4	GAGCTGCAAGACGAAGCCGG	C11orf84	0	1	perfect
sgC11orf85_1	AAATAAGGAAGTCATCACCC	C11orf85	0	1	perfect
sgC11orf85_2	GGCAAACTTACCAACCCAAG	C11orf85	0	1	perfect
sgC11orf85_3	CTGGACATCAGTGATATCAG	C11orf85	0	1	perfect
sgC11orf85_4	TAGAAACCCAAAGAAGCCGG	C11orf85	0	1	perfect
sgC11orf86_1	ACTTCGCAGCCCTGTTCCCA	C11orf86	0	1	perfect
sgC11orf86_2	AGGGCGCTAAGCCTCAGACA	C11orf86	0	1	perfect
sgC11orf86_3	GCAAGAGAAGTCCAGGTCCC	C11orf86	0	1	perfect
sgC11orf86_4	GCTGACTCAGAGTCACGCTG	C11orf86	0	1	perfect
sgC11orf87_1	TATGAGCGGGATCACTGCAG	C11orf87	0	1	perfect
sgC11orf87_2	GATCACTGCAGCGGCAGCCG	C11orf87	0	1	perfect
sgC11orf87_3	GCGCAGAAGGGAGAGTCCCG	C11orf87	0	1	perfect
sgC11orf87_4	AGAGGACAACGACGAGGCGT	C11orf87	0	1	perfect
sgC11orf88_1	CAAATACCAGTAATCCCGGG	C11orf88	0	1	perfect
sgC11orf88_2	GCAAATACCAGTAATCCCGG	C11orf88	0	1	perfect
sgC11orf88_3	GCACCAGCTGAGATTCGCTA	C11orf88	0	1	perfect
sgC11orf88_4	CAGCAGTCAGCGTCTGCCGG	C11orf88	0	1	perfect
sgC11orf89_1	GAAGCGAGGCCGGTACAGGA	C11orf89	0	1	perfect
sgC11orf89_2	CACTCGCTCGGCCTCAGCGG	C11orf89	0	1	perfect
sgC11orf89_3	ACAGGGACGAAGCCACTGGG	C11orf89	0	1	perfect
sgC11orf89_4	GAGCAGCTAGAATCCTGCGC	C11orf89	0	1	perfect
sgC11orf91_1	GGAGTTGCTCACCATCACTG	C11orf91	0	1	perfect
sgC11orf91_2	GCTCGCAGAGCTCCTCCGGG	C11orf91	0	1	perfect
sgC11orf91_3	TCTTCTACTCACCGCCGCCG	C11orf91	0	1	perfect
sgC11orf91_4	GGTGAGTAGAAGAAGCGCAG	C11orf91	0	1	perfect
sgC11orf94_1	AAGAGGCTGAGCCCAGCCCG	C11orf94	0	1	perfect
sgC11orf94_2	GATGGTTCTCGCCATGCTGG	C11orf94	0	1	perfect
sgC11orf94_3	GATACTACCATCCACCAGGC	C11orf94	0	1	perfect
sgC11orf94_4	CCAAGCACCCAAGGCCGCGA	C11orf94	0	1	perfect
sgC11orf96_1	GCTGCGGGAACTCGTCGGCC	C11orf96	0	1	perfect
sgC11orf96_2	ACTCACAGCAGAGTTCGCAC	C11orf96	0	1	perfect
sgC11orf96_3	GTGTGAATGGGTGTGCGCTG	C11orf96	0	1	perfect
sgC11orf96_4	TAATTGTTAGGCGTGGCCGT	C11orf96	0	1	perfect
sgC12orf10_1	GCAGCGTTAAGAGGCCGCGC	C12orf10	0	1	perfect
sgC12orf10_2	ACCGATATGACCATCACCAG	C12orf10	0	1	perfect
sgC12orf10_3	GGTCTGCCACGGCTTCCCAG	C12orf10	0	1	perfect
sgC12orf10_4	GATGTATGAGAACTTTGTGG	C12orf10	0	1	perfect
sgC12orf23_1	CTTAATGATGAACCACCAGA	C12orf23	0	1	perfect
sgC12orf23_2	GATGCATACTTACCTTCTGG	C12orf23	0	1	perfect
sgC12orf23_3	AATCCAAGCCACACCACCAA	C12orf23	0	1	perfect
sgC12orf23_4	TTTCACCAGCCCTATTCCCA	C12orf23	0	1	perfect
sgC12orf29_1	AATGCCGTGTGTGTTTGTGA	C12orf29	0	1	perfect
sgC12orf29_2	AAGAGGAGCCTTCCTCCAAA	C12orf29	0	1	perfect
sgC12orf29_3	ATAAGCCAAGATGATGGCGA	C12orf29	1	1	single mismatch
sgC12orf29_4	GCCAGCATAAGCCAAGATGA	C12orf29	0	1	perfect
sgC12orf39_1	AAGTCTGGCAGCAACAACCT	C12orf39	0	1	perfect
sgC12orf39_2	AAACTCCAGCTGCGCTCCGC	C12orf39	0	1	perfect
sgC12orf39_3	GGAGAAAGGACCTCTCCGAC	C12orf39	0	1	perfect
sgC12orf39_4	CCAACTACTAACTATTCCGG	C12orf39	0	1	perfect
sgC12orf40_1	GGGAAGATGAATTGGGTCGG	C12orf40	0	1	perfect
sgC12orf40_2	GGAAGATGAATTGGGTCGGG	C12orf40	0	1	perfect
sgC12orf40_3	TTAGAGTGCAATTCTTCCGA	C12orf40	0	1	perfect
sgC12orf40_4	ATTAAGGCAGATACCACTGG	C12orf40	0	1	perfect
sgC12orf42_1	TAGAAGCACACCCAGTGCAA	C12orf42	0	1	perfect
sgC12orf42_2	TTGTGAGCAGTGCCACCCTG	C12orf42	0	1	perfect
sgC12orf42_3	CAGTAGACACACAAGACCTA	C12orf42	0	1	perfect
sgC12orf42_4	TAACACAGAGCTCGAGCCGG	C12orf42	0	1	perfect
sgC12orf43_1	TACCATCTCAGAAGCAGCAA	C12orf43	0	1	perfect
sgC12orf43_2	TGACTTCTGCTTCTGGACTG	C12orf43	0	1	perfect
sgC12orf44_1	AGTGGAACTTGCCTGTGCTG	C12orf44	0	1	perfect
sgC12orf44_2	AAGGAGGGCACCTACTCCAT	C12orf44	0	1	perfect
sgC12orf44_3	TCTCAGACGAGTGCATCCCA	C12orf44	0	1	perfect
sgC12orf44_4	TGACCGTCCACACTTCCCAT	C12orf44	0	1	perfect
sgC12orf45_1	GTCCAAGGAGCTGCTGACGG	C12orf45	0	1	perfect
sgC12orf45_2	TCACCCGTCCGTCACCTCCG	C12orf45	0	1	perfect
sgC12orf45_3	GAAATGGCAGCTGCACCACC	C12orf45	0	1	perfect
sgC12orf45_4	TCAATATTGAAACGACCAGG	C12orf45	0	1	perfect
sgC12orf49_1	GAGCGACAGCCCGAAGACCA	C12orf49	0	1	perfect
sgC12orf49_2	CAGAAGCCGGCGCCACACCA	C12orf49	0	2	multi-target guides
sgC12orf49_3	AGTGCCGCAACTCCATTCAA	C12orf49	1	1	single mismatch
sgC12orf49_4	ATAGGCGCTGCAGCAGCCGT	C12orf49	0	1	perfect
sgC12orf4_1	ATGGGCCAAAGCTTATGCTG	C12orf4	0	1	perfect
sgC12orf4_2	TTTATGCTAGAACCCAGCGC	C12orf4	0	1	perfect
sgC12orf4_3	ATTAGAAGTTGTCCAACAGG	C12orf4	0	1	perfect
sgC12orf4_4	GCTGGTACATGATATGTCAG	C12orf4	0	1	perfect
sgC12orf52_1	ACTGACGGCCAGCTCCACGG	C12orf52	0	1	perfect
sgC12orf52_2	GAGAAGGCTAACAGAACCAG	C12orf52	0	1	perfect
sgC12orf52_3	GCTGGGTGAATGGCTCGCAG	C12orf52	0	1	perfect
sgC12orf52_4	GTCCCTCCAAGACAGAGCCG	C12orf52	0	1	perfect
sgC12orf54_1	AATGGCACAGCATCCCTGCC	C12orf54	0	1	perfect
sgC12orf54_2	TAACCATCACTGAAACCCTG	C12orf54	0	1	perfect
sgC12orf54_3	TTGTGGATACGGCCTCCTGA	C12orf54	0	1	perfect
sgC12orf54_4	AGTCAATCAGCTTACTACCC	C12orf54	0	1	perfect
sgC12orf55_1	GAAGGCTTTAGCCACCACGG	C12orf55	0	1	perfect
sgC12orf55_2	AAATATGTGCAACTACCAGC	C12orf55	0	1	perfect
sgC12orf55_3	GAGTGACAGGAGCGGGACCA	C12orf55	0	1	perfect
sgC12orf55_4	AATAGGCGAATACTGCAAAC	C12orf55	0	1	perfect
sgC12orf56_1	ACCCGCCCAAGTCCATCCGG	C12orf56	0	1	perfect
sgC12orf56_2	GCCGCAGGAACACATCCAGG	C12orf56	0	1	perfect
sgC12orf56_3	AGACTGAGAGCTCCTCCTGG	C12orf56	0	1	perfect
sgC12orf56_4	ACACCAGCTCATCAACCCTT	C12orf56	0	1	perfect
sgC12orf57_1	GTCCGCCTCGACCCAACCGG	C12orf57	0	1	perfect
sgC12orf57_2	GATCCAGGCGTTCTCCGCCC	C12orf57	0	1	perfect
sgC12orf57_3	GCTGCAATTCGTGCTGCCCG	C12orf57	0	1	perfect
sgC12orf57_4	AGGGAGGGCCAACTCTCAGG	C12orf57	0	1	perfect
sgC12orf5_1	GCAAAGCGCTAAGTGAGCTG	C12orf5	0	1	perfect
sgC12orf5_2	GCTAAGTGAGCTGAGGGCCA	C12orf5	0	1	perfect
sgC12orf5_3	CCTGTGTTTACACCGCCCGG	C12orf5	0	1	perfect
sgC12orf5_4	GGACTGACTGAAACTCGCTA	C12orf5	0	1	perfect
sgC12orf60_1	GAGAAGATTCCAGACTCCCA	C12orf60	1	1	single mismatch
sgC12orf60_2	GAGAGAACCAGAAGTCCTCC	C12orf60	0	1	perfect
sgC12orf60_3	GGAACAAATTGTCAAGGCTA	C12orf60	0	1	perfect
sgC12orf60_4	GTTGCATCCCTACTTGTCAC	C12orf60	0	1	perfect
sgC12orf65_1	TTCGAGTTCATTCTCATCCA	C12orf65	0	1	perfect
sgC12orf65_2	TGTGAAAGGACACGGTCCAG	C12orf65	0	1	perfect
sgC12orf65_3	GTGAAAGGACACGGTCCAGG	C12orf65	0	1	perfect
sgC12orf65_4	GATCAACTGATCTTGTCTGA	C12orf65	0	1	perfect
sgC12orf66_1	AGAGGCCAACAAGAGCGCGG	C12orf66	0	1	perfect
sgC12orf66_2	CGAGAGGCCAACAAGAGCGC	C12orf66	0	1	perfect
sgC12orf66_3	GTGAGGAGCAGTCCCACCCA	C12orf66	0	1	perfect
sgC12orf66_4	ACAGGACGTCAACTTCCAGC	C12orf66	0	1	perfect
sgC12orf68_1	TCTGCTGGAGATCATGACCA	C12orf68	0	1	perfect
sgC12orf68_2	GAGATCATGACCAAGGACGG	C12orf68	0	1	perfect
sgC12orf68_3	GGACGTGAGGGCCATGAGGG	C12orf68	0	1	perfect
sgC12orf68_4	AGCCGGAGACTCCTTCGCCT	C12orf68	0	1	perfect
sgC12orf71_1	CAAGATTTCCAGCTATCCAG	C12orf71	0	1	perfect
sgC12orf71_2	GGAGGTTGTGTCCTCACAGG	C12orf71	0	3	multi-target guides
sgC12orf71_3	GGTGGGCCTTCAGCTGGCTG	C12orf71	0	2	multi-target guides
sgC12orf71_4	GTGCTGCCTGAACTTTGGGT	C12orf71	0	2	multi-target guides
sgC12orf73_1	GGTGGACATGGGCACGCCCG	C12orf73	0	1	perfect
sgC12orf73_2	GTGGACATGGGCACGCCCGC	C12orf73	0	1	perfect
sgC12orf73_3	AGCCTGCCGACCATGCCCGC	C12orf73	0	1	perfect
sgC12orf73_4	CAGCCTGCCGACCATGCCCG	C12orf73	0	1	perfect
sgC12orf74_1	AACAGAGTCATTCTGTCCAG	C12orf74	0	1	perfect
sgC12orf74_2	AGGAGGGAGATACTTGTCAG	C12orf74	0	1	perfect
sgC12orf74_3	TAAATGCATACACACCTGGA	C12orf74	0	1	perfect
sgC12orf74_4	GTCAACAGATGTCATAGCAC	C12orf74	0	1	perfect
sgC12orf75_1	CCGTAACAGAAGATGACAAG	C12orf75	0	1	perfect
sgC12orf75_2	TAACAGAAGATGACAAGAGG	C12orf75	0	1	perfect
sgC12orf75_3	ACCATATTGACAGCTTCAGA	C12orf75	0	1	perfect
sgC12orf75_4	GGTGTCCAGTCAAACAAAGA	C12orf75	0	1	perfect
sgC12orf76_1	GTGCTGCGAGGGCAGAACCT	C12orf76	0	1	perfect
sgC12orf76_2	TACGGCCGGCTCCGCTCCAG	C12orf76	0	1	perfect
sgC12orf76_3	TCTACAAGCCCATTCGGCGT	C12orf76	0	1	perfect
sgC12orf76_4	TAAGGATGACAGTCACCAGC	C12orf76	0	1	perfect
sgC14orf105_1	GCAGGACCAGAATAAAGCCT	C14orf105	0	1	perfect
sgC14orf105_2	CAGGACAATGCACAAAGCAA	C14orf105	0	1	perfect
sgC14orf105_3	CCTGATGAAATCTTGAACAG	C14orf105	0	1	perfect
sgC14orf105_4	TGAGAAGAAGCCACGAGCAC	C14orf105	0	1	perfect
sgC14orf119_1	ATTGAAGAGGATGACTCCAG	C14orf119	0	1	perfect
sgC14orf119_2	GATGTAAGACATCAGAGGAG	C14orf119	0	1	perfect
sgC14orf119_3	AATACACTTCATCTCCTGGG	C14orf119	0	1	perfect
sgC14orf119_4	CCTCTAGGAAACGTTCACGC	C14orf119	0	1	perfect
sgC14orf132_1	GCGAGAATCATTTCTCTCTG	C14orf132	0	1	perfect
sgC14orf132_2	GAGCGAGAATCATTTCTCTC	C14orf132	0	1	perfect
sgC14orf132_3	CAAGCCTTCCAGCTGAACCG	C14orf132	0	1	perfect
sgC14orf132_4	TGGGTCCCTGGAGACCGAAG	C14orf132	0	1	perfect
sgC14orf142_1	AGTGCAGCACCGGGTGGCGG	C14orf142	0	1	perfect
sgC14orf142_2	GGTGACGGCGACCCTTTCCA	C14orf142	0	1	perfect
sgC14orf142_3	GCTGGGAGAGTACGTCGGGC	C14orf142	0	1	perfect
sgC14orf142_4	GAGCTGCTGGGAGAGTACGT	C14orf142	0	1	perfect
sgC14orf159_1	AATCAAACTCCTTATGGCAG	C14orf159	0	1	perfect
sgC14orf159_2	TCTGAGATAGCACCTTGAGG	C14orf159	0	1	perfect
sgC14orf159_3	CACGATGAGGCCCATTCCCA	C14orf159	0	1	perfect
sgC14orf159_4	ACAGCTCCGAGACTGGTCAG	C14orf159	0	1	perfect
sgC14orf164_1	GTTAGAAACAGCCATGCAGG	C14orf164	0	1	perfect
sgC14orf164_2	ATACAGTCGGTCCTCCTCAG	C14orf164	0	1	perfect
sgC14orf164_3	ATAAGGAATAGATTCCGCTG	C14orf164	0	1	perfect
sgC14orf164_4	AGGCATATGGGATTACCCAG	C14orf164	0	1	pam-distal double mismatch
sgC14orf166B_1	ATCAAAGCCTACTCTTCCCA	C14orf166B	0	1	perfect
sgC14orf166B_2	GTGGTGGTTGAGGTTCACGT	C14orf166B	0	1	perfect
sgC14orf166B_3	ACAAGAGAACTACTACCTCC	C14orf166B	0	1	perfect
sgC14orf166B_4	GCTGGAATAACTTCCACACA	C14orf166B	0	1	perfect
sgC14orf166_1	CGAGAGCCGTCAACTTGCGT	C14orf166	0	1	perfect
sgC14orf166_2	ACCTTTGCAGTTGAAGCCGG	C14orf166	0	1	perfect
sgC14orf166_3	GACACAGGATGCAGTTGCTA	C14orf166	0	1	perfect
sgC14orf166_4	AATTGCCTGAACAGCTACTA	C14orf166	1	2	single mismatch
sgC14orf180_1	TCAGACCAGAAAGAATGAGG	C14orf180	0	1	perfect
sgC14orf180_2	ACAGTGGACGGTCACCGCTG	C14orf180	0	1	perfect
sgC14orf180_3	GAACGCCACAGCCACTGTCA	C14orf180	0	1	perfect
sgC14orf180_4	CTGGCCCTGGGCCTATACTG	C14orf180	0	1	perfect
sgC14orf1_1	TATGGTGTCCATCATAGCCA	C14orf1	0	1	perfect
sgC14orf1_2	TGTGAATGTCAATGGCACAG	C14orf1	0	1	perfect
sgC14orf1_3	GAGCAGCGTCCAGATCCCAA	C14orf1	0	1	perfect
sgC14orf1_4	GGAGCCCGACCAGCATACCC	C14orf1	0	1	perfect
sgC14orf2_1	AAGGAAACGTACCAGCAGCC	C14orf2	0	1	perfect
sgC14orf2_2	AAAGCTTCAGCGCCTGCTCC	C14orf2	0	1	perfect
sgC14orf37_1	ACTTTGGAGCAAGTTCACAA	C14orf37	0	1	perfect
sgC14orf37_2	GTTGAAATTGTAGTGGCCAG	C14orf37	0	1	perfect
sgC14orf37_3	GAACAGCAGAATCAAGGCCT	C14orf37	0	1	perfect
sgC14orf37_4	TTAAGGTTATGAATCGCCGA	C14orf37	0	1	perfect
sgC14orf39_1	ATGACAACAGATGCTGAGTA	C14orf39	0	1	perfect
sgC14orf39_2	AAATCCTACATTTCGAACGG	C14orf39	0	1	perfect
sgC14orf39_3	AATCCTACATTTCGAACGGG	C14orf39	0	1	perfect
sgC14orf39_4	GTATGAGTTGAAGTGTCTGA	C14orf39	0	1	perfect
sgC14orf79_1	GCAGAAGTTCCTGTCACCCA	C14orf79	0	1	perfect
sgC14orf79_2	GAGGCGCTGAGAAGTAGACG	C14orf79	0	1	perfect
sgC14orf79_3	TCTCCTTAGAACCTTTCTGG	C14orf79	0	1	perfect
sgC14orf79_4	GCCAGCACATCACTATTCCA	C14orf79	0	1	perfect
sgC14orf80_1	GACGGTCGAACTTGGCGCGG	C14orf80	0	1	perfect
sgC14orf80_2	GATGCCAAGGCGTTGCCCGC	C14orf80	0	1	perfect
sgC14orf80_3	TATGCTCCCAGGGCTACCCG	C14orf80	0	1	perfect
sgC14orf80_4	TGGGAAAGCTGCGGTTCCGG	C14orf80	0	1	perfect
sgC14orf93_1	ATACTCACAGGATTGAGCAG	C14orf93	0	1	perfect
sgC14orf93_2	GAAGAGGAGTGTGACAGCGT	C14orf93	0	1	perfect
sgC14orf93_3	ATTGAGCATGTCCTCAGGGC	C14orf93	0	1	perfect
sgC14orf93_4	GCAGAAGGCAGTCTGTCTGA	C14orf93	0	1	perfect
sgC15orf26_1	GAATGAGGATGTCTACCTGG	C15orf26	1	1	single mismatch
sgC15orf26_2	TCTTGGCTTGAACTGCGCTC	C15orf26	0	1	perfect
sgC15orf26_3	ATATCTAAGGACTTGACCAG	C15orf26	0	1	perfect
sgC15orf26_4	CATATTCCAGGCGTAACTGG	C15orf26	0	1	perfect
sgC15orf27_1	AAAGATGGAGCCACAGCCAT	C15orf27	0	1	perfect
sgC15orf27_2	GGAGAGATCGACAGCAGCCA	C15orf27	0	1	perfect
sgC15orf27_3	GTGGGAAGAGAGCAGCCGTG	C15orf27	0	1	perfect
sgC15orf27_4	TCTGTCCGTGTTCTTCTCAG	C15orf27	0	1	perfect
sgC15orf38_1	GATTTCTCTAGGATGACTGA	C15orf38	0	1	perfect
sgC15orf38_2	GGATTTCTCTAGGATGACTG	C15orf38	0	1	perfect
sgC15orf40_1	GAAGGCTGGTGCGACGACCA	C15orf40	0	1	perfect
sgC15orf40_2	GGGATGCTGCGGCTCCGCAG	C15orf40	0	1	perfect
sgC15orf40_3	ACTGCCACAGGACCTAAGGG	C15orf40	0	2	multi-target guides
sgC15orf40_4	GAGAGACCACTTCCTCCCTT	C15orf40	0	2	multi-target guides
sgC15orf41_1	GCGGCACAGACACTAGGCAC	C15orf41	0	1	perfect
sgC15orf41_2	TATAAGCCGAGCCATTAATG	C15orf41	0	1	perfect
sgC15orf41_3	CTAGAAGCAAGTCTCTCAGC	C15orf41	0	1	perfect
sgC15orf41_4	TTCAGGGTCAAGCTATGCTG	C15orf41	0	1	perfect
sgC15orf43_1	TTGGCGACGCCATGTTTCAA	C15orf43	0	1	perfect
sgC15orf43_2	GCAGCGTTAGCCAGGATCTG	C15orf43	0	1	perfect
sgC15orf43_3	ACAGCTGAACAAGAAGTCGG	C15orf43	0	1	perfect
sgC15orf43_4	TCATGCCTACTATCTCTCTG	C15orf43	0	1	perfect
sgC15orf52_1	AGCCGAGTGCATGGCAACGG	C15orf52	0	1	perfect
sgC15orf52_2	AGGACGCAGAGCTGGATCGG	C15orf52	0	1	perfect
sgC15orf52_3	TAACGGTGAGGCCATCAGGC	C15orf52	0	1	perfect
sgC15orf52_4	GACCATGGAGAACAAAGCAG	C15orf52	0	1	perfect
sgC15orf57_1	GGAGCCCAAGGCTTTACAGC	C15orf57	0	1	perfect
sgC15orf57_2	TTCAGGGCAAGAATCCACAA	C15orf57	0	1	perfect
sgC15orf57_3	AAATCAGGAAGTGACTTCCA	C15orf57	0	1	perfect
sgC15orf57_4	GTGCTGAGCAGAGGTGGCGA	C15orf57	0	1	perfect
sgC15orf59_1	GATTCGACAGCGCATGAAGA	C15orf59	0	1	perfect
sgC15orf59_2	ACTGGGCTGCCCGAGGTCCG	C15orf59	0	1	perfect
sgC15orf59_3	GCTAGAGGTGCTGCTCACAG	C15orf59	0	1	perfect
sgC15orf59_4	GGAGCCGGACGACTGGACCA	C15orf59	0	1	perfect
sgC15orf60_1	TTGAGCCTCGGGCTTACCGG	C15orf60	0	1	perfect
sgC15orf60_2	ATTCTGCAAAGAGTGTCCCA	C15orf60	0	1	perfect
sgC15orf60_3	GCACAGGCGCTCCAGACGGA	C15orf60	0	1	perfect
sgC15orf60_4	TAAGGCACAAACGTAGGAAG	C15orf60	0	1	perfect
sgC15orf61_1	ATGCCGCGTCAGCACCTCCG	C15orf61	0	1	perfect
sgC15orf61_2	GCCGAACTGGTCGTTGCGGA	C15orf61	0	1	perfect
sgC15orf61_3	GGAGCAGTGGTACTTGATGA	C15orf61	0	1	perfect
sgC15orf61_4	CATCAAGTACCACTGCTCCA	C15orf61	0	1	perfect
sgC15orf62_1	GCGGAAGGAGCCTTTCCGCC	C15orf62	0	1	perfect
sgC15orf62_2	TCATCCGGGAGCTACAAGGG	C15orf62	0	1	perfect
sgC15orf62_3	AGAGAGCGCCGATGGCAGGG	C15orf62	0	1	perfect
sgC15orf62_4	GAAGGGATCACTGAGGTCTG	C15orf62	0	1	perfect
sgC16orf11_1	GCAGCGGGTAGTACAGGCGG	C16orf11	0	1	perfect
sgC16orf11_2	AAGCAGGCTGGAGCTTCCGA	C16orf11	0	1	perfect
sgC16orf11_3	GAATGGTGAGCAGCTCCAGG	C16orf11	0	1	perfect
sgC16orf11_4	GCTGGGTCCCGTGTTGACCG	C16orf11	0	1	perfect
sgC16orf13_1	CGACGGCTGCCACTCGGCCA	C16orf13	0	1	perfect
sgC16orf13_2	GCGGCCACCACGCAAGCCCA	C16orf13	0	1	perfect
sgC16orf13_3	GTAGGTGATGAGCAGGGCCC	C16orf13	0	1	perfect
sgC16orf13_4	AAAGTCCACGTTGCTCTGGG	C16orf13	0	1	perfect
sgC16orf45_1	GAGGCTTCTCGGCTTCCAGA	C16orf45	0	1	perfect
sgC16orf45_2	GCTGGACATCATCTCCATGG	C16orf45	0	1	perfect
sgC16orf45_3	GGAGACAACCATGATGCCAG	C16orf45	0	1	perfect
sgC16orf45_4	CTTCCTGGTGGACGATGCGG	C16orf45	0	1	perfect
sgC16orf46_1	CAAGGTAGCGAACGTTGCTG	C16orf46	0	1	perfect
sgC16orf46_2	TGAGCTGGCCAAACACCCTA	C16orf46	0	1	perfect
sgC16orf46_3	GCAGATGTCGCTAATTGCCC	C16orf46	0	1	perfect
sgC16orf46_4	TGTGTGTTAACCTCTCCCAC	C16orf46	0	1	perfect
sgC16orf47_1	TGTGCCTGAGCTGGTGGCGC	C16orf47	0	1	perfect
sgC16orf47_2	GAAGTTAACAAGAGCCAGCA	C16orf47	0	1	perfect
sgC16orf47_3	CAGGCAAGATCACTGGTCCC	C16orf47	0	1	perfect
sgC16orf47_4	TTGAGGACAGCCACTGACCA	C16orf47	0	1	perfect
sgC16orf52_1	GGCGATGGCGAAGATATCGG	C16orf52	0	1	perfect
sgC16orf52_2	CCCGGACTGGATCAACACCG	C16orf52	0	1	perfect
sgC16orf52_3	AGTGTGGTGACCCACTCCGG	C16orf52	0	1	perfect
sgC16orf52_4	CAGTGTGGTGACCCACTCCG	C16orf52	0	1	perfect
sgC16orf54_1	GAAAGCTGAGATCTGCTCCA	C16orf54	0	1	perfect
sgC16orf54_2	GGTCTGGGCGGAGAGCACGG	C16orf54	0	1	perfect
sgC16orf54_3	CAGGCGTTCAGCCAACACAG	C16orf54	0	1	perfect
sgC16orf54_4	GCGTTCAGCCAACACAGCGG	C16orf54	0	1	perfect
sgC16orf58_1	TATCAGGGAAGCCCTGAGGC	C16orf58	1	1	single mismatch
sgC16orf58_2	TATGCCCAGCAAGACTGCCT	C16orf58	0	1	perfect
sgC16orf58_3	TGGACTGCAATGCCAAGCAG	C16orf58	0	1	perfect
sgC16orf58_4	CATGGCTGACGTGTCAGCCA	C16orf58	0	1	perfect
sgC16orf59_1	GCAGCCGACGGCAAACGCGC	C16orf59	0	1	perfect
sgC16orf59_2	AGGGCCAGAAACTAATGGAG	C16orf59	0	1	perfect
sgC16orf59_3	TCAGACACGAGACCCACCAA	C16orf59	0	1	perfect
sgC16orf59_4	TTTGGCAGCGGCGGCATCCG	C16orf59	0	1	perfect
sgC16orf62_1	GCAGACGCCATGCTTGTGAG	C16orf62	1	1	single mismatch
sgC16orf62_2	AGTGGCTGCAAACATGGAGA	C16orf62	0	1	pam-distal double mismatch
sgC16orf62_3	GAAGGTGCGGACCCGGCTGG	C16orf62	0	1	perfect
sgC16orf62_4	GCTGCGGCTATCCACACACA	C16orf62	0	1	perfect
sgC16orf70_1	CGAGCAATGGGAATTCACGC	C16orf70	0	1	perfect
sgC16orf70_2	TTTGGCGCAACCCATCCTGG	C16orf70	0	1	perfect
sgC16orf70_3	GAGATGGAAGAGCTGCTCAG	C16orf70	0	1	perfect
sgC16orf70_4	TCTCAGCATAGACATTGCCC	C16orf70	1	1	single mismatch
sgC16orf71_1	TAAAGGCATGGCACCCTCGC	C16orf71	0	1	perfect
sgC16orf71_2	CTGGCTGAAGATCCTGCCGA	C16orf71	0	1	perfect
sgC16orf71_3	AGCACTGGTGGTCCCTCCGG	C16orf71	0	1	perfect
sgC16orf71_4	TCAGACCTTGAACTTGGCGG	C16orf71	0	1	perfect
sgC16orf72_1	GTAGAGCTGGGCCACGGCGG	C16orf72	0	1	perfect
sgC16orf72_2	GTAGAGATTGGTGACGGCGG	C16orf72	0	1	perfect
sgC16orf72_3	GGAGCTCTAGAGTTTCGTGG	C16orf72	0	1	perfect
sgC16orf72_4	TCTCCTACACATGTAAGCAG	C16orf72	0	1	perfect
sgC16orf78_1	GAAGAAGAAACAAGCTCCCG	C16orf78	0	1	perfect
sgC16orf78_2	GGACACGGAGACTTCCCAGC	C16orf78	0	1	perfect
sgC16orf78_3	CTTAGGAAAGAGATTCAGGA	C16orf78	0	1	perfect
sgC16orf78_4	TCGACCCAGAGTCCACTCAG	C16orf78	0	1	perfect
sgC16orf80_1	GATGAAGGGTTTGACCCGGG	C16orf80	0	1	perfect
sgC16orf80_2	TAACTACCAGAGCACCACCC	C16orf80	0	1	perfect
sgC16orf80_3	TGTCTGAGAAGTAAACCCGT	C16orf80	0	1	perfect
sgC16orf80_4	ATGCAAATTGTCGCATCCGA	C16orf80	0	1	perfect
sgC16orf86_1	CAGCCTGACGGTCACCTCGG	C16orf86	0	1	perfect
sgC16orf86_2	TTCGGAGTCGGAGCTCCAGG	C16orf86	0	1	perfect
sgC16orf86_3	GATGGGCACGAAGGCCCGGG	C16orf86	0	1	perfect
sgC16orf86_4	TTGTACTGAGGAGAGAGCGG	C16orf86	0	1	perfect
sgC16orf89_1	AGTGAGGAGGACCACAGCGG	C16orf89	0	1	perfect
sgC16orf89_2	TGTCCGGGAGAAGTGGGCCC	C16orf89	0	1	perfect
sgC16orf89_3	ACGGACAGCAGCGAGCCCTG	C16orf89	0	1	perfect
sgC16orf89_4	GGTAGGGTAGGCGTATCCGA	C16orf89	0	1	perfect
sgC16orf90_1	TCTGAGCTGCACATAAGAGA	C16orf90	0	1	perfect
sgC16orf90_2	GCTGGGCCGGCTTATGGCTG	C16orf90	0	1	perfect
sgC16orf90_3	GTGGCTCTCACACTGGCCAG	C16orf90	0	1	perfect
sgC16orf90_4	GAGCGGGTTCTCTTGCACAA	C16orf90	0	1	perfect
sgC16orf91_1	AGGAGAGCGAGGCGGACCAG	C16orf91	0	1	perfect
sgC16orf91_2	GGTGGGCCATACCATGGGAA	C16orf91	0	1	perfect
sgC16orf91_3	GCAAAGCCAACCCTCACCGC	C16orf91	0	1	perfect
sgC16orf91_4	TATGAGCCTCAGCGCCCGGA	C16orf91	0	1	perfect
sgC16orf93_1	GACTCAGTGGACGACGGCGG	C16orf93	0	1	perfect
sgC16orf93_2	ACTCACCACATGCAGATCCG	C16orf93	0	1	perfect
sgC16orf93_3	CCAGTGAGAAGCCCTGCTGG	C16orf93	1	1	single mismatch
sgC16orf93_4	GCACTCCTCCACGTTGCCCA	C16orf93	0	1	perfect
sgC16orf95_1	TGATGATGGTGACAACGCCG	C16orf95	0	1	perfect
sgC16orf95_2	ATTCACAGCAGATGGCCCAG	C16orf95	0	1	perfect
sgC16orf95_3	CAAAGCGGTGGCATAGGCAG	C16orf95	0	1	perfect
sgC16orf95_4	CCTCCTCCAGGCCATCCCGA	C16orf95	0	1	perfect
sgC16orf96_1	GCTGAAGAACATGCTTGACA	C16orf96	0	1	perfect
sgC16orf96_2	GGAAGATGGTTGCACTGCAG	C16orf96	0	1	perfect
sgC16orf96_3	GAGGACATGGTGCTCTGGAG	C16orf96	0	1	perfect
sgC16orf96_4	GGTCCCAGAGCTCCTCCCGG	C16orf96	0	1	perfect
sgC17orf100_1	GCAGAATGGCCTCAGCCCGA	C17orf100	0	1	perfect
sgC17orf100_2	GGGCCAAGCAGTCTTCGCCC	C17orf100	0	1	perfect
sgC17orf100_3	GCTGGGAGGTCTCCACCCGC	C17orf100	0	1	perfect
sgC17orf100_4	GATGAGATGCTGCTTCCCAA	C17orf100	0	1	perfect
sgC17orf104_1	AACAGCGATTCGCACCTCCG	C17orf104	0	1	perfect
sgC17orf104_2	TCATCTCCATAAGTAGACCA	C17orf104	0	1	perfect
sgC17orf104_3	TAGAAGAGTGCTGTGAACAA	C17orf104	0	1	perfect
sgC17orf104_4	GATGGGTTGGAAGTCAGCCT	C17orf104	0	1	perfect
sgC17orf105_1	AGAGAAGATGAACAATTCCC	C17orf105	0	1	perfect
sgC17orf105_2	AGGGTAGGCCAGATAATCCA	C17orf105	0	1	perfect
sgC17orf105_3	CGAGCTAGTGAGAATCACCA	C17orf105	0	1	perfect
sgC17orf105_4	TTGGGAGAGAAGATATCTCG	C17orf105	0	1	perfect
sgC17orf107_1	CGGGCGTAGCCTCACCTCGG	C17orf107	0	1	perfect
sgC17orf107_2	GAAGCTCACGAGGCTGGCTG	C17orf107	0	1	perfect
sgC17orf107_3	GGTGCCGAAGCTCACGAGGC	C17orf107	0	1	perfect
sgC17orf107_4	AGCCGGGTAGCCCAAGCCGC	C17orf107	0	1	perfect
sgC17orf47_1	TGTCCCAAGGACCTACACCC	C17orf47	0	1	perfect
sgC17orf47_2	TGATACTAAGACCTTTGCGG	C17orf47	0	1	perfect
sgC17orf47_3	TGAAACCAAGCCCTCCGCAA	C17orf47	0	1	perfect
sgC17orf47_4	ACTGGAGGGAGACAGATCGA	C17orf47	0	1	perfect
sgC17orf49_1	CATGACGTCAGCGTCCACAA	C17orf49	0	1	perfect
sgC17orf53_1	GTTGCGGACAGACTTCCCAG	C17orf53	0	1	perfect
sgC17orf53_2	TCTGGCTAAATTCCAGACAG	C17orf53	0	1	perfect
sgC17orf53_3	GTGGATTTCATGGTCAGCCA	C17orf53	0	1	perfect
sgC17orf53_4	GGACCTAATTCCTTACCCGT	C17orf53	0	1	perfect
sgC17orf58_1	CCGAGTCCACATGTTAGCCC	C17orf58	1	1	single mismatch
sgC17orf58_2	GACTCGGAAGAAGAAGCCGT	C17orf58	1	1	single mismatch
sgC17orf58_3	TCGGAAGAAGAAGCCGTCGG	C17orf58	1	1	single mismatch
sgC17orf58_4	GAGAGGCCGCCTCCGTCCAG	C17orf58	0	1	perfect
sgC17orf59_1	TCGACGGCAGTCCCTCCCGG	C17orf59	0	1	perfect
sgC17orf59_2	AGGGCAAGCCCTCCTCCGGG	C17orf59	0	1	perfect
sgC17orf59_3	AAGAACCCGGCGCCGCCCGA	C17orf59	0	1	perfect
sgC17orf59_4	CAGGCCCTAGTCTTTGGCGG	C17orf59	0	1	perfect
sgC17orf62_1	GGAGAGCCTTACCAACCAGC	C17orf62	0	1	perfect
sgC17orf62_2	GCTGCTGCCTACTACAGCGG	C17orf62	0	1	perfect
sgC17orf62_3	TTCAGAGCTGGCCACGACCA	C17orf62	0	1	perfect
sgC17orf62_4	AAGTCCCACAGCCTTACCTG	C17orf62	0	1	perfect
sgC17orf64_1	GCATGAGCGAGTCTCTAGCA	C17orf64	0	1	perfect
sgC17orf64_2	TTGGCAGTAATGCTGCAGAA	C17orf64	0	1	perfect
sgC17orf64_3	GTACACCAAGAGCAGCCAGC	C17orf64	0	1	perfect
sgC17orf64_4	GGGCTGCACAGCAACATCAG	C17orf64	0	1	perfect
sgC17orf66_1	GAATATCCAGACAAGACCAA	C17orf66	0	1	perfect
sgC17orf66_2	TGATCAGCGAGAGGAAAGGG	C17orf66	0	1	perfect
sgC17orf66_3	ATACTCACCCAGGATGGCCA	C17orf66	0	1	perfect
sgC17orf66_4	AAAGGATGGAGACTTTGACG	C17orf66	0	1	perfect
sgC17orf67_1	ACCTGAGAAGACAGTCAGTA	C17orf67	0	1	perfect
sgC17orf67_2	GTAAGAGACAGCACGAGCAC	C17orf67	0	1	perfect
sgC17orf67_3	AGCAAAGCACTCACCCGCAT	C17orf67	0	1	perfect
sgC17orf67_4	GATGCTCCAGGGCGAGCAGG	C17orf67	0	1	perfect
sgC17orf70_1	GTAGACGAGCTCGCTCCCGG	C17orf70	0	1	perfect
sgC17orf70_2	TGTACGCGCTGTGCGCCCGG	C17orf70	0	1	perfect
sgC17orf70_3	TCGGGCAGGGCCCTGCACCA	C17orf70	0	1	perfect
sgC17orf70_4	GAATTGGCAACATCTCTGAG	C17orf70	0	1	perfect
sgC17orf72_1	GTCGGGACTGCGCTCTGCGG	C17orf72	0	1	perfect
sgC17orf72_2	GGTGGGACGGCCCACGAGAG	C17orf72	0	1	perfect
sgC17orf72_3	GCAGCATCATCAGTTCCAGC	C17orf72	0	1	perfect
sgC17orf72_4	TAGTGGTGGTGAAACACCAA	C17orf72	0	1	perfect
sgC17orf74_1	GAACGATGAGGCCCAGCAGC	C17orf74	0	1	perfect
sgC17orf74_2	GCTGCTGCAACCACCAGCAG	C17orf74	0	1	perfect
sgC17orf74_3	TAGAGGCCAGGTCTGAGCTG	C17orf74	1	1	single mismatch
sgC17orf74_4	AGTGGGACAAACATGGTCGG	C17orf74	0	1	perfect
sgC17orf75_1	CGAAGAGGGAGGCTCAGCCG	C17orf75	0	1	perfect
sgC17orf75_2	TTACCTGAAATCATCACCAG	C17orf75	0	1	perfect
sgC17orf75_3	TGGTAGATTAGTATCTGCCA	C17orf75	0	1	perfect
sgC17orf75_4	GAAAGAGAAGAACAACCCTT	C17orf75	0	1	perfect
sgC17orf78_1	GATTAGGCTGAAGACCAAGA	C17orf78	0	1	perfect
sgC17orf78_2	GATTAGGTGACAGCTTGAGG	C17orf78	0	1	perfect
sgC17orf78_3	AAGAAGGGAGGCCAGCCACC	C17orf78	0	1	perfect
sgC17orf78_4	TTGGATTCAGCTGTCCCAGG	C17orf78	0	1	perfect
sgC17orf80_1	TGAGAGAGATTCCAAAGGCA	C17orf80	0	1	perfect
sgC17orf80_2	CAAGAGAAAGGACTTACCCT	C17orf80	0	1	perfect
sgC17orf80_3	GAACGGACTGTCATGAGCCA	C17orf80	0	1	perfect
sgC17orf80_4	TCAGGTGCAACACCACCATA	C17orf80	0	1	perfect
sgC17orf85_1	GCGGGTGTCGGTGAAGGCGG	C17orf85	0	1	perfect
sgC17orf85_2	AACTCGGGTGTACTTACAGG	C17orf85	0	1	perfect
sgC17orf85_3	TCACGTCCCGCTGAATACGA	C17orf85	0	1	perfect
sgC17orf85_4	AGTGGTGGTAGAGTACCACG	C17orf85	0	1	perfect
sgC17orf89_1	GCGCGCAGAAGTCCTTACTC	C17orf89	0	1	perfect
sgC17orf89_2	CAGCGGCGAAGCAGCTCCGC	C17orf89	1	1	single mismatch
sgC17orf89_3	GCAGGCCAAGAAGACGCTGG	C17orf89	0	1	perfect
sgC17orf89_4	GCCAAGAAGACGCTGGAGGG	C17orf89	0	2	multi-target guides
sgC17orf96_1	GACACTCCGAGTTTGCGCCG	C17orf96	0	1	perfect
sgC17orf96_2	GACGATCGAAATGTTCCTGG	C17orf96	0	1	perfect
sgC17orf96_3	AAGCTGGTCGTAGATTCCCG	C17orf96	0	1	perfect
sgC17orf96_4	GACGTCCGCATCCTCGCCGG	C17orf96	0	1	perfect
sgC17orf97_1	GTACAAGGACAACGACGGCG	C17orf97	0	1	perfect
sgC17orf97_2	GAGGCGCCGCCTGTGATGGG	C17orf97	0	1	perfect
sgC17orf97_3	GGATCAACGAAAGTCTGCGT	C17orf97	0	1	perfect
sgC17orf97_4	GAGGTAGGGTAAGTTCTCAG	C17orf97	1	1	single mismatch
sgC17orf98_1	GGCGCTCTAGGCCCAAGCTG	C17orf98	0	1	perfect
sgC17orf98_2	GAAAGGCTTTATCTTGGACG	C17orf98	0	1	perfect
sgC17orf98_3	AGACGGACGTGCTCTGACGG	C17orf98	0	1	perfect
sgC17orf98_4	GCTGATCTGAAACCGATCGA	C17orf98	0	1	perfect
sgC17orf99_1	ACGGCCAAGCAGAACAGCCC	C17orf99	0	1	perfect
sgC17orf99_2	TGGAACCAAGAACATCAAGG	C17orf99	0	1	perfect
sgC17orf99_3	CCAGCACAGCGCCCTCACAG	C17orf99	0	1	perfect
sgC17orf99_4	AGAGCGGCAAGGCAAGGATG	C17orf99	0	1	perfect
sgC18orf25_1	ATCTGAACAAGAGACAGCCA	C18orf25	1	1	single mismatch
sgC18orf25_2	GCTACTGAGGCAGAAACGGG	C18orf25	0	1	perfect
sgC18orf25_3	GGTGAAGCCCAAGTCTGCTG	C18orf25	0	2	multi-target guides
sgC18orf25_4	ACGCCTGCTATCCTCATCCA	C18orf25	0	1	perfect
sgC18orf42_1	AGAGAGAATCAGTGACAACC	C18orf42	0	1	perfect
sgC18orf42_2	AAGAGAGAATCAGTGACAAC	C18orf42	0	1	perfect
sgC18orf42_3	AGCTGTGCAGCAAGTCTCCC	C18orf42	0	1	perfect
sgC18orf42_4	ATTCTGCACAATCTGTTTGC	C18orf42	0	1	perfect
sgC18orf54_1	TCAGGGTGCAGCTTGCCAGC	C18orf54	0	1	perfect
sgC18orf54_2	TCAAGGACCCTACACTTCCA	C18orf54	0	1	perfect
sgC18orf54_3	AACAAAGTTATCCTTGCCCA	C18orf54	0	1	perfect
sgC18orf54_4	TAGAGCTGTACTCTCTCTGG	C18orf54	0	1	perfect
sgC18orf63_1	AATCAGACTGCCAGCACCTG	C18orf63	0	1	perfect
sgC18orf63_2	GCCCATGCAGTTCTTTCCAA	C18orf63	0	1	perfect
sgC18orf63_3	GAAGTATTAATGCCCAACAG	C18orf63	0	1	perfect
sgC18orf63_4	AAGTTGGTACAAGTGACCAC	C18orf63	0	1	perfect
sgC18orf8_1	ATAGTAGTCCTCCTCGCCCA	C18orf8	0	1	perfect
sgC18orf8_2	TCAGAGGACCTCAAAGACTG	C18orf8	0	1	perfect
sgC18orf8_3	AAGGCTGCAGGACATTCTCC	C18orf8	0	1	perfect
sgC18orf8_4	TTCCGAAAGAGACATCGCAA	C18orf8	0	1	perfect
sgC19orf10_1	GACGCCGTTCCACCCTCCGC	C19orf10	0	1	perfect
sgC19orf10_2	GAAGTGCTGGTGGTCTTCGC	C19orf10	0	1	perfect
sgC19orf10_3	CAAGATACTCACGTAGGCCA	C19orf10	0	1	perfect
sgC19orf10_4	TGCAGTGGCTCACAGGCCCG	C19orf10	0	1	perfect
sgC19orf12_1	TTACCAACGGCGAGTCCCGG	C19orf12	0	1	perfect
sgC19orf12_2	GAAGGGTGCCCTGGTCACAG	C19orf12	0	1	perfect
sgC19orf12_3	GCTGGTGAACTACGTCACCA	C19orf12	0	1	perfect
sgC19orf12_4	GGTGACGTAGTTCACCAGCA	C19orf12	0	1	perfect
sgC19orf18_1	TAAGCCTGTTATGTTTCCAG	C19orf18	0	1	perfect
sgC19orf18_2	GTGATGGACAAGGTTCAGAG	C19orf18	0	1	perfect
sgC19orf18_3	GGAATTCAATGACTCACCCG	C19orf18	0	1	perfect
sgC19orf18_4	TACAGGTCACACTACCTGAG	C19orf18	0	1	perfect
sgC19orf24_1	CAGCACGCACACGCGTCCGC	C19orf24	0	1	perfect
sgC19orf24_2	GAAGCCCAGGATCACGTAGA	C19orf24	0	1	perfect
sgC19orf24_3	GGTTGAAGAAGCCTCAGCGG	C19orf24	0	1	perfect
sgC19orf24_4	GTCCAGCGAGGCCATCTCCG	C19orf24	0	1	perfect
sgC19orf25_1	CACGGTGGAGCAGATCCTGG	C19orf25	0	1	perfect
sgC19orf25_2	GGCAGCATTACCGGCAGCCG	C19orf25	0	1	perfect
sgC19orf25_3	CTGGTAGAGCTGCTCTCCCG	C19orf25	0	1	perfect
sgC19orf25_4	CAGGATGATGGAGGATGCGG	C19orf25	0	1	perfect
sgC19orf26_1	GGTGATGTCGCTGTTCGTGG	C19orf26	0	1	perfect
sgC19orf26_2	AACGGCACCCACCCAGCCCA	C19orf26	0	1	perfect
sgC19orf26_3	TGAGCAGAGCCGCAAGACGC	C19orf26	0	1	perfect
sgC19orf26_4	CCACCCGGCCACCTCTCCCA	C19orf26	0	1	perfect
sgC19orf33_1	ATGGAGTTCGACCTGGGAGC	C19orf33	0	1	perfect
sgC19orf33_2	TGCTCCCAGGTCGAACTCCA	C19orf33	0	1	perfect
sgC19orf33_3	TCAGGGCCGGTCGGAGGCAG	C19orf33	0	1	perfect
sgC19orf33_4	GCTGCTTGGAGCCAGCAGCG	C19orf33	0	1	perfect
sgC19orf35_1	GGAGGCGGAAGCTGTGGCCG	C19orf35	0	1	perfect
sgC19orf35_2	CCGCGATCTGCACAGCCCGG	C19orf35	0	1	perfect
sgC19orf35_3	TCAGTCCCACAGCAGCGCCA	C19orf35	0	1	perfect
sgC19orf35_4	GTGTTGCGAATACCTGGCCG	C19orf35	0	1	perfect
sgC19orf38_1	GCAAAGAGCAAGATGGTCCA	C19orf38	0	1	perfect
sgC19orf38_2	GTGACATTTAACCTGAGCGG	C19orf38	0	1	perfect
sgC19orf38_3	GGAGAGCACCAAGATCCAAG	C19orf38	0	1	perfect
sgC19orf38_4	GGTAAACAGGGAGTTATCGA	C19orf38	0	1	perfect
sgC19orf40_1	GTGGCCAATGAGAAATGGCG	C19orf40	0	1	perfect
sgC19orf40_2	TGGCCAATGAGAAATGGCGC	C19orf40	0	1	perfect
sgC19orf40_3	CTGGAAGCAGCACCATTCCA	C19orf40	0	1	perfect
sgC19orf40_4	GCTTCCAGTGGCCAGCCAGA	C19orf40	0	1	perfect
sgC19orf43_1	GTTCAAGCGGAAGATGGAGG	C19orf43	0	1	perfect
sgC19orf43_2	CCGATCCCGACTCAGCCCAA	C19orf43	0	1	perfect
sgC19orf43_3	GAACAAACTAGCCCTCAAGA	C19orf43	0	1	perfect
sgC19orf43_4	TAACAAGTAAAGGTGACGCG	C19orf43	0	1	perfect
sgC19orf44_1	AAATAATGCACAGAACGCGA	C19orf44	0	1	perfect
sgC19orf44_2	TGTCTGAGAAGGCTTTGCGC	C19orf44	0	1	perfect
sgC19orf44_3	GGGAAAGGCCGCCTCTGCAG	C19orf44	0	1	perfect
sgC19orf44_4	ACTGATAACATGATTGGCGA	C19orf44	0	1	perfect
sgC19orf45_1	CGAAGATGAGGCGCGCGCCG	C19orf45	0	1	perfect
sgC19orf45_2	GTCTCCCAGCTCCACTCCGG	C19orf45	0	1	perfect
sgC19orf45_3	CAGGACGGATATTTACACAG	C19orf45	0	1	perfect
sgC19orf45_4	CATGCAGTACTTCTACGGCC	C19orf45	0	1	perfect
sgC19orf47_1	TATGGCCGCACTCTCGCTGG	C19orf47	0	1	perfect
sgC19orf47_2	GAACTGGATCCACTCGGAAG	C19orf47	0	1	perfect
sgC19orf47_3	GAATGAGCTGGGCGTGACCG	C19orf47	0	1	perfect
sgC19orf47_4	CTTGCAGGCGAAATTCGCCG	C19orf47	0	1	perfect
sgC19orf52_1	AAGACGGAAGAGGATGGCCG	C19orf52	0	1	perfect
sgC19orf52_2	ACGGAAGAGGATGGCCGCGG	C19orf52	0	1	perfect
sgC19orf52_3	GTAGTCCCGGAGCAGCGCGC	C19orf52	0	1	perfect
sgC19orf52_4	CTGCAGGGACGCTTCGGCGG	C19orf52	0	1	perfect
sgC19orf53_1	TGCGTGCCGGACCATGGCGC	C19orf53	0	1	perfect
sgC19orf53_2	CGTGCCGGACCATGGCGCAG	C19orf53	0	1	perfect
sgC19orf53_3	CAAACCCGCAAAGAGTAAGA	C19orf53	0	1	perfect
sgC19orf53_4	GAAGAAGATCGAACATGACG	C19orf53	1	1	single mismatch
sgC19orf54_1	GAAGAGCCAGCTCCTGAAGG	C19orf54	0	1	perfect
sgC19orf54_2	CACAGAAGAGGATCCACCGC	C19orf54	0	1	perfect
sgC19orf54_3	CCTGGAGAGACTCATACGGG	C19orf54	0	1	perfect
sgC19orf54_4	TCAACCATGAGCCGTGTCAG	C19orf54	0	1	perfect
sgC19orf55_1	CACCAGGTCTGGCTCTGGGA	C19orf55	0	1	perfect
sgC19orf55_2	CAGGCTCCCACAAGCTCCCA	C19orf55	0	1	perfect
sgC19orf55_3	CGAGAGGAGCGCCAGCCTGC	C19orf55	0	1	perfect
sgC19orf55_4	GGCAAGCAGGGCCTCCGAGG	C19orf55	0	1	perfect
sgC19orf57_1	CATTTGAATGAACGTACCTG	C19orf57	0	1	perfect
sgC19orf57_2	ACAGGTCCCAATTTGCCCTC	C19orf57	0	1	perfect
sgC19orf57_3	AGGAAACAGGATCTCCCTGC	C19orf57	0	1	perfect
sgC19orf57_4	GAGATGAAGGATGAGGACCG	C19orf57	1	1	single mismatch
sgC19orf59_1	CTTCAGGGACAAGAAACAGG	C19orf59	0	1	perfect
sgC19orf59_2	AATCAGGACCATGCAAAGGG	C19orf59	0	1	perfect
sgC19orf59_3	GCCGCCCTCAGACTCCACCC	C19orf59	0	1	perfect
sgC19orf59_4	GATGGCTCTGTACAACCAGC	C19orf59	0	1	perfect
sgC19orf60_1	AGGGACCGTAGGCTCCGCCG	C19orf60	0	1	perfect
sgC19orf60_2	GCAGGGCTTCCGCCGACTGG	C19orf60	0	1	perfect
sgC19orf60_3	GCGGTGGAAGCAGAGCTGGG	C19orf60	1	1	single mismatch
sgC19orf60_4	AACCATGGAGGCGATCAGCG	C19orf60	0	1	perfect
sgC19orf66_1	AGGTCATCACCTCCTTCCGC	C19orf66	0	1	perfect
sgC19orf66_2	TGTGCCGACACTTCGGGCAG	C19orf66	0	1	perfect
sgC19orf66_3	GAAGCCGCACCCGTAGCAGG	C19orf66	0	1	perfect
sgC19orf66_4	GGTTGTCCAGGTCTTCCAGG	C19orf66	0	1	perfect
sgC19orf67_1	AAAGTGTCCAGGGATAGGCG	C19orf67	0	1	perfect
sgC19orf67_2	TAAGAAGGTGGGCATGGCCT	C19orf67	0	1	perfect
sgC19orf67_3	GAGGACTTACTAATCCACAA	C19orf67	0	1	perfect
sgC19orf67_4	TCGGTGGCCAGCGTGGGCGT	C19orf67	0	1	perfect
sgC19orf68_1	GGAGCGGGCCTTCTTCTCGT	C19orf68	0	1	perfect
sgC19orf68_2	TCGATGAGCGTGTAGAGCGG	C19orf68	0	1	perfect
sgC19orf68_3	GACGCCCTGCACGTGCTCGA	C19orf68	0	1	perfect
sgC19orf68_4	GACGACGCAGCAGTCGCCGG	C19orf68	0	1	perfect
sgC19orf70_1	GTGGATCCGAGCGACCATGG	C19orf70	0	1	perfect
sgC19orf70_2	GCTGAACTGGTACATGGCGG	C19orf70	0	1	perfect
sgC19orf70_3	GGGAAAGTAAATCTTTGGAG	C19orf70	0	1	perfect
sgC19orf70_4	GGCCCGCGAGTACTCCAAGG	C19orf70	0	1	perfect
sgC19orf71_1	GCCGTGCAGCCTCTTGCCTG	C19orf71	0	1	perfect
sgC19orf71_2	ACGCTGGAAGTACACGCCCA	C19orf71	0	1	perfect
sgC19orf71_3	TGGAAAGACAGGCCAATCCG	C19orf71	0	1	perfect
sgC19orf71_4	TAGTCTGATGCCCTCCACAG	C19orf71	0	1	perfect
sgC19orf73_1	GCTTCCAAGAGACTAGTCCG	C19orf73	0	1	perfect
sgC19orf73_2	CTTCCAAGAGACTAGTCCGA	C19orf73	0	1	perfect
sgC19orf73_3	AAGGTGGAGTGAGCGCCCGG	C19orf73	0	1	perfect
sgC19orf73_4	AAGGTTGGATTTCAAGGCGG	C19orf73	0	1	perfect
sgC19orf77_1	ACCCTGCTGGGCCTCCACCG	C19orf77	0	1	perfect
sgC19orf77_2	GCAGAAACTCCAGCACCAGA	C19orf77	1	1	single mismatch
sgC19orf77_3	CGGAGCATCGCCTGAAGCCG	C19orf77	0	1	perfect
sgC19orf77_4	AATGGAGTCCAACCTATACC	C19orf77	0	1	perfect
sgC19orf80_1	AGGCCGGGTCACCATTGCCA	C19orf80	0	1	perfect
sgC19orf80_2	CGGTGTGTACAGGACCACGG	C19orf80	0	1	perfect
sgC19orf80_3	TAAGACCTCAAATTCTCGGT	C19orf80	0	1	perfect
sgC19orf80_4	ACAAGCAGAGCCACATCCTA	C19orf80	0	1	perfect
sgC19orf81_1	GGTCTCCAGGTCCATAAGGA	C19orf81	0	1	perfect
sgC19orf81_2	TCACCAAGGTCTCCATGCAG	C19orf81	0	1	perfect
sgC19orf81_3	GAGAACATGAACGTCATCTG	C19orf81	0	1	perfect
sgC19orf81_4	GATCTGGTGCGCAAGCCCGC	C19orf81	0	1	perfect
sgC1D_1	TCAGCGTTTGAGAATTCCAT	C1D	1	1	single mismatch
sgC1D_2	GTAGTTTATTTGGCAACCCA	C1D	0	1	perfect
sgC1GALT1C1_1	AAATATGCCCAAATGCCCTA	C1GALT1C1	0	1	perfect
sgC1GALT1C1_2	TATGCCCAAATGCCCTAAGG	C1GALT1C1	0	1	perfect
sgC1GALT1C1_3	GAATATGTGGGTATGGAAGG	C1GALT1C1	0	1	perfect
sgC1GALT1C1_4	GTAGGTGATGATGCTCATGG	C1GALT1C1	0	1	perfect
sgC1GALT1_1	ACAACACTTTGTTACAACGC	C1GALT1	0	1	perfect
sgC1GALT1_2	TAAATGGTGTTCTGGCACAA	C1GALT1	0	1	perfect
sgC1GALT1_3	TCTAAACTTACCTCTACAGG	C1GALT1	0	1	perfect
sgC1GALT1_4	ATGGACGAAGATGATAAACG	C1GALT1	1	1	single mismatch
sgC1QA_1	TCTCCACAGAGGCATCATGG	C1QA	0	1	perfect
sgC1QA_2	GCTGGCCTCTATGGTGACCG	C1QA	0	1	perfect
sgC1QA_3	AAGGCCTTAAAGGAGACCAG	C1QA	0	1	perfect
sgC1QA_4	GAAACATCAAGGACCAGCCG	C1QA	0	1	perfect
sgC1QBP_1	AAGGGCCGGGTGCACAGCCG	C1QBP	0	1	perfect
sgC1QBP_2	ATTAGTGCGGAAAGTTGCCG	C1QBP	1	1	single mismatch
sgC1QBP_3	TCAACCTTCTGCCCTTGCGA	C1QBP	0	2	multi-target guides
sgC1QBP_4	GTTGGACTGTCATTATCCAG	C1QBP	1	1	single mismatch
sgC1QB_1	GATACCCGGGATGCCAGGGA	C1QB	0	1	perfect
sgC1QB_2	TCGGAGAGAAGGGAGACCCA	C1QB	0	1	perfect
sgC1QB_3	TGGGCCCTAAAGGTGGCCCA	C1QB	0	1	perfect
sgC1QB_4	CTTGAGGACCATGCCACCGG	C1QB	0	1	perfect
sgC1QC_1	CCAGGGAAGGATGGGTACGA	C1QC	0	1	perfect
sgC1QC_2	ATGGGTACGACGGACTGCCG	C1QC	0	1	perfect
sgC1QC_3	AGACAAAGTAGTAGAGGCCG	C1QC	0	1	perfect
sgC1QC_4	AGAAGACGCTGTCAGAGCCC	C1QC	0	1	perfect
sgC1QL1_1	GTTGCACGTAAACTTGCCGC	C1QL1	0	1	perfect
sgC1QL1_2	CCTAGGCAACAACTACGACG	C1QL1	0	1	perfect
sgC1QL1_3	GATGGAGGCAAAGCACACGG	C1QL1	0	1	perfect
sgC1QL1_4	GTGATCCTGCACCTGGACGC	C1QL1	0	1	perfect
sgC1QL2_1	CTGGCAGCTGAACTTGCCCG	C1QL2	0	1	perfect
sgC1QL2_2	AGGGACCCAAGGGCGACCCG	C1QL2	0	1	perfect
sgC1QL2_3	GATGAGCAGCCCGAGCGCCA	C1QL2	0	1	perfect
sgC1QL2_4	GATGGCGGGAAGGCTCACGG	C1QL2	0	1	perfect
sgC1QL3_1	GAAGAAGTAGATGCCCGGGA	C1QL3	0	1	perfect
sgC1QL3_2	GCAGGGACTGCATGAGGCCG	C1QL3	0	1	perfect
sgC1QL3_3	GATGGCGGGAAAGCCCATGG	C1QL3	0	1	perfect
sgC1QL3_4	TTAGATGGCGGGAAAGCCCA	C1QL3	0	1	perfect
sgC1QL4_1	TAAGCGAAGAAGTAGACGCC	C1QL4	0	1	perfect
sgC1QL4_2	GAAGAAGTAGACGCCTGGCA	C1QL4	0	1	perfect
sgC1QL4_3	TCTCGTAGTGCGCTGGCCCG	C1QL4	0	1	perfect
sgC1QL4_4	GACGGCGGGAAAGTGCACGG	C1QL4	0	1	perfect
sgC1QTNF1_1	TACAGGCCCAGTCAGGACCA	C1QTNF1	0	1	perfect
sgC1QTNF1_2	AGGGCAGAAGGGCTCCATGG	C1QTNF1	0	1	perfect
sgC1QTNF1_3	GTGTGGGTACGCCTCTACAA	C1QTNF1	0	1	perfect
sgC1QTNF1_4	TGAGAACGCCATCTTCAGCG	C1QTNF1	0	1	perfect
sgC1QTNF2_1	GGAGCAAAGAAGCTCTCGGC	C1QTNF2	0	1	perfect
sgC1QTNF2_2	GAGCAAAGAAGCTCTCGGCG	C1QTNF2	0	1	perfect
sgC1QTNF2_3	ATGGACACGACGGCGACCGG	C1QTNF2	0	1	perfect
sgC1QTNF2_4	GCCGCAGACGAACTTGCCGC	C1QTNF2	0	1	perfect
sgC1QTNF3_1	GGGCTAGGTCATCTACCTCG	C1QTNF3	0	1	perfect
sgC1QTNF3_2	GAGCGGAAGAACTAATAAAG	C1QTNF3	0	1	perfect
sgC1QTNF3_3	AAGGAGAGAAGGGCTACCCG	C1QTNF3	0	1	perfect
sgC1QTNF3_4	GCTGTGCTGAAGCTAGCCAA	C1QTNF3	0	1	perfect
sgC1QTNF4_1	TGGCGGCGACTTCGACGCGG	C1QTNF4	0	1	perfect
sgC1QTNF4_2	AGAAGTAGGCGCCGGGCACG	C1QTNF4	0	1	perfect
sgC1QTNF4_3	GCGGCAGCGAAACTGGCCGG	C1QTNF4	0	1	perfect
sgC1QTNF4_4	GAAGGCCGAGCGCAGCTCAG	C1QTNF4	0	1	perfect
sgC1QTNF5_1	GGCTCCGGGAGAGAAAGGCG	C1QTNF5	0	1	perfect
sgC1QTNF5_2	TGGGCACTAAGCAAAGACTG	C1QTNF5	0	1	perfect
sgC1QTNF5_3	AAGGGTGCGTCAGACGGCGG	C1QTNF5	0	1	perfect
sgC1QTNF5_4	GCGCTGAAGGCGGATCGCGG	C1QTNF5	0	1	perfect
sgC1QTNF6_1	AGGGCACTCACCCTTCAGGA	C1QTNF6	0	1	perfect
sgC1QTNF6_2	GTAGGGTCTGATCTCAGGCA	C1QTNF6	0	1	perfect
sgC1QTNF6_3	GAAGAAGTAGATGCCACGCA	C1QTNF6	0	1	perfect
sgC1QTNF6_4	AAGAAGTAGATGCCACGCAG	C1QTNF6	0	1	perfect
sgC1QTNF7_1	TTTGTGCCAGTGGACAACCC	C1QTNF7	0	1	perfect
sgC1QTNF7_2	AATGCTGCAGATATACCTGG	C1QTNF7	0	1	perfect
sgC1QTNF7_3	GAAAGGACCCATAGGACCAG	C1QTNF7	0	1	perfect
sgC1QTNF7_4	TAACAAGGTCCTCTTCAACG	C1QTNF7	0	1	perfect
sgC1QTNF8_1	TGACAGGGACCTGTGGAGGG	C1QTNF8	0	1	perfect
sgC1QTNF8_2	TGCTAGGAGCAGCAGGGCGG	C1QTNF8	0	1	perfect
sgC1QTNF8_3	AGACGCCGGGCACCGTGCAG	C1QTNF8	0	1	perfect
sgC1QTNF8_4	CGTGCAGAGGAAGCGGCCCG	C1QTNF8	0	1	perfect
sgC1RL_1	TGGAGAAGCCCTCACTCCAA	C1RL	0	1	perfect
sgC1RL_2	GCCGTCCCAGGACTGTGCAG	C1RL	0	1	perfect
sgC1RL_3	CCAGGAGGGACACTCACCCA	C1RL	0	1	perfect
sgC1RL_4	GATAATAGGGCTCCTGGCAG	C1RL	0	1	perfect
sgC1S_1	TGGGACATAGAAGTTCCTGA	C1S	0	1	perfect
sgC1S_2	AGTCCCATACAACAAACTCC	C1S	0	1	perfect
sgC1S_3	TCATGGAGGAAATATTCCGG	C1S	0	1	perfect
sgC1S_4	GTTGGAGAAAGGGTTCCAAG	C1S	0	1	perfect
sgC1orf100_1	GTCGCCCAGTGATCCCGCCA	C1orf100	0	1	perfect
sgC1orf100_2	ATAGTGCAAAGAGAGCTCCC	C1orf100	0	1	perfect
sgC1orf100_3	ATGGCAGAGAATAGTCTCGT	C1orf100	0	1	perfect
sgC1orf100_4	TCGAGGATTCAGCGAAACTG	C1orf100	0	1	perfect
sgC1orf101_1	AGCAGGCGCCATGTCAGCCC	C1orf101	0	1	perfect
sgC1orf101_2	ACTTAAGAAGAATGGATCCG	C1orf101	0	1	perfect
sgC1orf101_3	AGTGTGGGAAATACACGGCA	C1orf101	0	1	perfect
sgC1orf101_4	ATACATTCCAGAATGGCCCA	C1orf101	0	1	perfect
sgC1orf105_1	AGGCTGGCCTCACTAAGCCA	C1orf105	0	1	perfect
sgC1orf105_2	TAGTGCTCAGCCTTCCCAGA	C1orf105	0	1	perfect
sgC1orf105_3	TGAGAGGTTACCTTCTGGGA	C1orf105	0	1	perfect
sgC1orf105_4	CGTGGAAGACAGCTGTCCTG	C1orf105	0	1	perfect
sgC1orf106_1	GCTGACGGGCACCTTGCCAG	C1orf106	0	1	perfect
sgC1orf106_2	AGATCACAGAGGCAGCCCGT	C1orf106	0	1	perfect
sgC1orf106_3	TGACAGGGAGCTGTCATCAG	C1orf106	0	1	perfect
sgC1orf106_4	TCTGCAGCCAACAGGACCTG	C1orf106	0	1	perfect
sgC1orf109_1	GCCTGTGGCAGAGTGCCCTG	C1orf109	0	1	perfect
sgC1orf109_2	TCTGAAACACTCGCTCCACA	C1orf109	0	1	perfect
sgC1orf109_3	GAACACCAAGATCTTGTACA	C1orf109	0	1	perfect
sgC1orf109_4	AAACATACAAGCTTTGCCCA	C1orf109	0	1	perfect
sgC1orf110_1	ATGGAGAGGCACATGGTCAG	C1orf110	0	1	perfect
sgC1orf110_2	GATGGAGAGGCACATGGTCA	C1orf110	0	1	perfect
sgC1orf110_3	ATTGGAGAGATATTTGGGCA	C1orf110	0	1	perfect
sgC1orf110_4	GAACAGAGATGCCCTTGCTG	C1orf110	0	1	perfect
sgC1orf111_1	GGCACGAGAGAACATAATGT	C1orf111	0	1	perfect
sgC1orf111_2	TCGAGGGCAAGTGTTCTCTG	C1orf111	0	1	perfect
sgC1orf111_3	GGAGGCCTATGACTTCCCAG	C1orf111	0	1	perfect
sgC1orf111_4	AGACAAAGAGAGCCAGCTGG	C1orf111	0	1	perfect
sgC1orf112_1	GAATTAACCAGTCAAGCCAG	C1orf112	0	1	perfect
sgC1orf112_2	TTATATGAAGGACTGAGGAG	C1orf112	0	1	perfect
sgC1orf112_3	AAGTACAGCAAGAATCAGAG	C1orf112	0	1	perfect
sgC1orf112_4	CTAAGGAAGTGCAAACCCTG	C1orf112	0	1	perfect
sgC1orf115_1	GGGCCGGGACATCATGACGG	C1orf115	0	1	perfect
sgC1orf115_2	GAGAGCAGCCTCCTGCGCCG	C1orf115	0	1	perfect
sgC1orf115_3	GTTTGCGGTAGCCACCAGCG	C1orf115	0	1	perfect
sgC1orf115_4	GCGCACGAAGGATACCACGC	C1orf115	0	1	perfect
sgC1orf116_1	GAGCCAGCCACAACTCCCAG	C1orf116	0	1	perfect
sgC1orf116_2	CATTGGCTCACTGGACACGG	C1orf116	0	1	perfect
sgC1orf116_3	GATCAGGCCAGAATCTCCAG	C1orf116	0	1	perfect
sgC1orf116_4	TAGGGAAGCCAGCCTGCCCG	C1orf116	0	1	perfect
sgC1orf122_1	CGGGCTCAGACTGGTCACGG	C1orf122	0	1	perfect
sgC1orf122_2	CCCGTGACCAGTCTGAGCCC	C1orf122	0	1	perfect
sgC1orf122_3	CCAGCAGCTGCTGGACGCGG	C1orf122	0	1	perfect
sgC1orf122_4	TGGCGGAGACAGCCGGCTGG	C1orf122	0	1	perfect
sgC1orf123_1	GGCGGAGAGGGCTACCATGG	C1orf123	0	1	perfect
sgC1orf123_2	CCACCGGAAGTCCTCGCCCA	C1orf123	0	1	perfect
sgC1orf123_3	GTGGCAGTACATCCGGCTGA	C1orf123	0	1	perfect
sgC1orf123_4	GGACCATGGAAGCACTGCCA	C1orf123	0	1	perfect
sgC1orf131_1	TGTCGGAGAACTGGGAGGCG	C1orf131	0	1	perfect
sgC1orf131_2	TGTCGCAGGAGCAAGGGCCG	C1orf131	0	1	perfect
sgC1orf131_3	GAACAAACAGGAGGTACAGA	C1orf131	0	1	perfect
sgC1orf131_4	AAAGGAGAGAATCCTGGAAC	C1orf131	0	1	perfect
sgC1orf141_1	AATCTTGGCCAGAAGAACAA	C1orf141	0	1	perfect
sgC1orf141_2	ATAAACAGGCTTCAGAGTGA	C1orf141	0	1	perfect
sgC1orf141_3	AAGAGACCAACAGAATCCAA	C1orf141	0	1	perfect
sgC1orf141_4	ACAGGTAAGGCACTGGATGT	C1orf141	0	1	perfect
sgC1orf146_1	GTTTCCATTCTTCAGGCCCA	C1orf146	0	1	perfect
sgC1orf146_2	GTATTCGTAAGTTACAACCC	C1orf146	0	1	perfect
sgC1orf158_1	TATTCAACGAAAGTGCTCAC	C1orf158	0	1	perfect
sgC1orf158_2	GACCAGACCAGATCTCCAGG	C1orf158	0	1	perfect
sgC1orf158_3	GGAATGGACAGAAGTTGCTG	C1orf158	0	1	perfect
sgC1orf158_4	GCAGAGACAGCTCACACCCA	C1orf158	0	1	perfect
sgC1orf159_1	CCACGAGAAGGCCAGCCAGG	C1orf159	0	1	perfect
sgC1orf159_2	TGTGATCAACACACAAGCTG	C1orf159	0	1	perfect
sgC1orf159_3	GACCACACAGACTTGCGCCT	C1orf159	0	1	perfect
sgC1orf159_4	GGAGGGTTCCGTTCCCACAG	C1orf159	0	1	perfect
sgC1orf162_1	AGAGGGACCCATCTCAGCAA	C1orf162	0	1	perfect
sgC1orf162_2	TCACTCAGATCCTCCAGCCA	C1orf162	0	1	perfect
sgC1orf162_3	TGCAGCTTTCATCCATCCCA	C1orf162	0	1	perfect
sgC1orf162_4	GCAGCTTTCATCCATCCCAG	C1orf162	0	1	perfect
sgC1orf168_1	CATACAGTAGACTTTCCCAG	C1orf168	0	1	perfect
sgC1orf168_2	CAGATGACCAACGTCCACAC	C1orf168	0	1	perfect
sgC1orf168_3	TAAGACAAGTTCCATCTCGG	C1orf168	0	1	perfect
sgC1orf168_4	GTGCTGAAGAATCAGAAAGG	C1orf168	0	1	perfect
sgC1orf170_1	GAACTCGTAGGCCTCCGGGA	C1orf170	0	1	perfect
sgC1orf170_2	CTTTGCCGTGACCCTCCCGG	C1orf170	0	1	perfect
sgC1orf170_3	GATGGCCAAAGCCGGGCAGG	C1orf170	0	1	perfect
sgC1orf170_4	GAAGTAGCGGATGGCAGAGA	C1orf170	0	1	perfect
sgC1orf172_1	TGAGCCGCTGGCCATCCCGC	C1orf172	0	1	perfect
sgC1orf172_2	GGAGGCAATCCCGGCAGCGG	C1orf172	0	1	perfect
sgC1orf172_3	GCTGACAGTGCAGATCTCCC	C1orf172	0	1	perfect
sgC1orf172_4	TTAGCAGTACACCTGGAGCA	C1orf172	0	1	perfect
sgC1orf173_1	TCCAGTTGTCACTTACCCAG	C1orf173	0	1	perfect
sgC1orf173_2	CTAGGAAGGAGCGAATCCAG	C1orf173	0	1	perfect
sgC1orf173_3	TCTAGGGAGAGCACACAAGA	C1orf173	0	1	perfect
sgC1orf173_4	AAAGGAAGCCTTCCTTTGCA	C1orf173	1	1	single mismatch
sgC1orf174_1	ACCAGCAACTTCCTGGGCAG	C1orf174	0	1	perfect
sgC1orf174_2	AGCCAGGTTGGCCTCTGCCC	C1orf174	0	1	perfect
sgC1orf174_3	GTTTCCAAAGAACCGGCTCA	C1orf174	0	1	perfect
sgC1orf174_4	TTTCCAAAGAACCGGCTCAC	C1orf174	0	1	perfect
sgC1orf177_1	GGCCACCAAGTGGTTCACCG	C1orf177	0	1	perfect
sgC1orf177_2	GAAGTTCAGCACCTTCACTG	C1orf177	0	1	perfect
sgC1orf177_3	GGTGGACACAGGCTGGGCCA	C1orf177	0	1	perfect
sgC1orf177_4	AGAAACCATGTAGCACCCGG	C1orf177	0	1	perfect
sgC1orf185_1	GGTTCCTGATTTGCAAACGA	C1orf185	0	1	perfect
sgC1orf185_2	GTTGTGGAGCTGGTCTCTGA	C1orf185	0	1	perfect
sgC1orf185_3	TGTTGTGGAGCTGGTCTCTG	C1orf185	0	1	perfect
sgC1orf185_4	CATCAGCTGCTTCTATACTT	C1orf185	0	1	perfect
sgC1orf186_1	GCATGGCTTAGTGATCGCGG	C1orf186	0	1	perfect
sgC1orf186_2	CAGGTGGATGATGGTGGCCA	C1orf186	0	1	perfect
sgC1orf186_3	GAGCTATCCAAGCTATCTGA	C1orf186	0	1	perfect
sgC1orf186_4	TATGTTCTCATAGTCCAGCG	C1orf186	0	1	perfect
sgC1orf189_1	GATGCAGGACACCATGGTAC	C1orf189	0	1	perfect
sgC1orf189_2	GGTGTCCTGCATCCTTAGGG	C1orf189	0	1	perfect
sgC1orf189_3	GAAACCCGTATGCCACCCTA	C1orf189	0	1	perfect
sgC1orf189_4	CCAGCAGGAACTAAATCAGA	C1orf189	0	1	perfect
sgC1orf192_1	AGAATGGGAACTTACCTGGT	C1orf192	0	1	perfect
sgC1orf192_2	GTGTCCTGAAATCTTAGGCA	C1orf192	0	1	perfect
sgC1orf192_3	GATTTCAGGACACAGCCCAT	C1orf192	0	1	perfect
sgC1orf192_4	GGTCAGGGTCACCCGAGCAG	C1orf192	0	1	perfect
sgC1orf194_1	CTGCTGGAAAGGGTCCCGGG	C1orf194	0	1	perfect
sgC1orf194_2	GTTGAGTTGAGCCGACTCCA	C1orf194	0	1	perfect
sgC1orf194_3	TTAGCCAGGAAAGTGATGGG	C1orf194	0	1	perfect
sgC1orf194_4	AGAACCAAGATCCAATTCCC	C1orf194	0	1	perfect
sgC1orf198_1	GCGCACCACCTTCTGGCCCG	C1orf198	0	1	perfect
sgC1orf198_2	GGGCATGGCGTCCATGGCGG	C1orf198	0	1	perfect
sgC1orf198_3	AGGACGCTGCTCCTGACGGA	C1orf198	1	1	single mismatch
sgC1orf198_4	TCAATGCTGAGCGGTCCCGA	C1orf198	0	1	perfect
sgC1orf210_1	AGGACAATTACATTCAGCCT	C1orf210	0	1	perfect
sgC1orf210_2	GAGGACAATTACATTCAGCC	C1orf210	0	1	perfect
sgC1orf210_3	GGATGATGATGGCTTCATCG	C1orf210	0	1	perfect
sgC1orf210_4	GGTAGCTGGCATGGTATCGG	C1orf210	0	1	perfect
sgC1orf216_1	ACTGGAGCAGTGCCAGGCGA	C1orf216	0	1	perfect
sgC1orf216_2	ATAGCCGTTGTCCTCCAGAG	C1orf216	0	1	perfect
sgC1orf216_3	GCAGAGTGGAACCTATCCTG	C1orf216	0	1	perfect
sgC1orf216_4	TCGGGCTGACATAATCCAGG	C1orf216	0	1	perfect
sgC1orf21_1	AGTGGCAACATGCTTGGCGG	C1orf21	0	1	perfect
sgC1orf21_2	AACAGTGGCAACATGCTTGG	C1orf21	0	1	perfect
sgC1orf21_3	TGAGTATAGGATCAAACCAG	C1orf21	0	1	perfect
sgC1orf21_4	TAGGATCAAACCAGTGGAAG	C1orf21	0	1	perfect
sgC1orf226_1	CAAGAACCTGGGCAAAGCCA	C1orf226	1	1	single mismatch
sgC1orf226_2	GAGAAAGGAGCCCTCCAGCC	C1orf226	0	1	perfect
sgC1orf226_3	ATGGGACAGAGCCATCACCT	C1orf226	0	1	perfect
sgC1orf226_4	AGAGGCAAAGTTCTGCCCAA	C1orf226	0	1	perfect
sgC1orf227_1	AAAGAGCCTGTTCCCAACAG	C1orf227	0	1	perfect
sgC1orf227_2	GCGTGAATCCAACTGCTTGG	C1orf227	0	1	perfect
sgC1orf227_3	AAAGCGTGAATCCAACTGCT	C1orf227	0	1	perfect
sgC1orf227_4	AAGCAAACAACATCTCCTGG	C1orf227	0	1	perfect
sgC1orf228_1	AAACTCCTGCTCCAGTTCAG	C1orf228	0	1	perfect
sgC1orf228_2	AGCTGATAAGAAGATGCCAA	C1orf228	0	1	perfect
sgC1orf228_3	TAAGTCAGAAGAGACCCAGG	C1orf228	0	1	perfect
sgC1orf228_4	TTGGAGATCTCCTTGACCGA	C1orf228	0	1	perfect
sgC1orf233_1	CGGCATGCAGGACATCGTGG	C1orf233	0	1	perfect
sgC1orf233_2	GAGGACGCTGTCGTGCACGT	C1orf233	0	1	perfect
sgC1orf233_3	CCACGAGCAGTTGAGCGCGA	C1orf233	0	1	perfect
sgC1orf233_4	TGAGCGCGAAGGCGCGCACG	C1orf233	0	1	perfect
sgC1orf27_1	GAGATTGTGGAATTTCACAG	C1orf27	0	1	perfect
sgC1orf27_2	TTAAGAATGGACTTACACGC	C1orf27	0	1	perfect
sgC1orf27_3	ACCGCTACATATCTGGACTG	C1orf27	0	1	perfect
sgC1orf27_4	GAACAAAGACTCGATAAGGG	C1orf27	0	1	perfect
sgC1orf35_1	AGTCGTGGAGGCGTGCGCGG	C1orf35	0	1	perfect
sgC1orf35_2	GGAACTGGCAGCCGTGCGGG	C1orf35	0	1	perfect
sgC1orf35_3	GAACGTGAAGAAGCAGCCCA	C1orf35	0	1	perfect
sgC1orf35_4	GCGGAGGTCTGCAAGCGGGA	C1orf35	0	1	perfect
sgC1orf50_1	AGGATAAGGCGCTGTCATGG	C1orf50	0	1	perfect
sgC1orf50_2	CTACCACACCCACCGGGCCG	C1orf50	0	1	perfect
sgC1orf50_3	TTTGCAAGAACAAGCCAGGA	C1orf50	0	1	perfect
sgC1orf50_4	AAGTTGGGTTCAGTGCACGG	C1orf50	0	1	perfect
sgC1orf51_1	GAATAGGAAGAAACGCTAGA	C1orf51	0	1	perfect
sgC1orf51_2	GAGACCAGTCTAAACACCCA	C1orf51	0	1	perfect
sgC1orf51_3	CCTCTCACAGACCTACTCAA	C1orf51	0	1	perfect
sgC1orf51_4	AAGCAGCTGAATCACTGTGG	C1orf51	0	1	perfect
sgC1orf52_1	GGAGGATAACATCGAGCCGG	C1orf52	0	1	perfect
sgC1orf52_2	GCTCGCAGCCGTCATGGCAG	C1orf52	0	1	perfect
sgC1orf52_3	AAAGCTAGGCTTCTACCAGA	C1orf52	0	1	perfect
sgC1orf52_4	TCAGTGGTGTAGGTCTCAGG	C1orf52	0	1	perfect
sgC1orf53_1	ACCCAGAGAGGTGCTGGCGG	C1orf53	0	1	perfect
sgC1orf53_2	GCTAACGAGGGAAACTGCGG	C1orf53	0	1	perfect
sgC1orf53_3	GTAGGCCGGAGAGAGCGGCG	C1orf53	0	1	perfect
sgC1orf53_4	AGGAGGGAGTCTCACCGCGC	C1orf53	0	1	perfect
sgC1orf54_1	CATGTACTCACCATAACTGG	C1orf54	0	1	perfect
sgC1orf54_2	TCATGTACTCACCATAACTG	C1orf54	0	1	perfect
sgC1orf54_3	AAAGGCACACGACAGGAGGA	C1orf54	0	1	perfect
sgC1orf54_4	GAACAAAGGCACACGACAGG	C1orf54	0	1	perfect
sgC1orf56_1	AAAGCCGGTGGACACCGTGG	C1orf56	0	1	perfect
sgC1orf56_2	GTCCTCAGTAGACCTCCCGG	C1orf56	0	1	perfect
sgC1orf56_3	CGCAGATAGACAGAAACCAG	C1orf56	0	1	perfect
sgC1orf56_4	GATGAAGTGGCCATTACCTC	C1orf56	0	1	perfect
sgC1orf63_1	TGGTCGCACAGTGTACCCGG	C1orf63	0	1	perfect
sgC1orf63_2	AAGGGCGTACGCGATCGCGC	C1orf63	0	1	perfect
sgC1orf63_3	AGTCCAGGTCCCGTTCCCGA	C1orf63	0	1	perfect
sgC1orf63_4	TCAGCCAAAGAAACAAGCCG	C1orf63	0	1	perfect
sgC1orf64_1	GACTGGAGAGCCAACCTCAA	C1orf64	0	1	perfect
sgC1orf64_2	GGGATGCCTTGCCCAGGCCA	C1orf64	0	1	perfect
sgC1orf64_3	GCAGAGCGGGCTGACTGGGA	C1orf64	0	1	perfect
sgC1orf64_4	TAGCCTCGGGAACCTCCTGG	C1orf64	0	1	perfect
sgC1orf65_1	GAGAACGAGAGTCCACGCAG	C1orf65	0	1	perfect
sgC1orf65_2	CAAGAGGCACCTACATGCCG	C1orf65	0	1	perfect
sgC1orf65_3	TCAGGTGGTTGAGCTCCCGG	C1orf65	0	1	perfect
sgC1orf65_4	AGGGTGCAGCACATTTCCCA	C1orf65	0	1	perfect
sgC1orf68_1	GAACCTTTCACACAAGATGG	C1orf68	0	1	perfect
sgC1orf68_2	TGGAACTGGGCATTTCACAG	C1orf68	0	1	perfect
sgC1orf68_3	GGGAGCTGGGCACTTCACAT	C1orf68	1	2	single mismatch
sgC1orf68_4	TCTGGCAAGGAGAAGCACCC	C1orf68	0	1	perfect
sgC1orf74_1	TATACCTTTCACCTGAACCA	C1orf74	0	1	perfect
sgC1orf74_2	TATAGGGAACAGGATAGCCC	C1orf74	0	1	perfect
sgC1orf74_3	GCAGCTGGAAACATCCACAA	C1orf74	0	1	perfect
sgC1orf74_4	AGAGCTCCAGAGCTATCTGG	C1orf74	0	1	perfect
sgC1orf85_1	CAAACAGAAGTAGAGTCCAA	C1orf85	0	1	perfect
sgC1orf85_2	GCCACCATTACCACTGCCAG	C1orf85	0	1	perfect
sgC1orf85_3	GGAGGATATGGTCTTCCCAA	C1orf85	0	1	perfect
sgC1orf85_4	GAGGTAGCCACATTGGGCCA	C1orf85	0	1	perfect
sgC1orf86_1	CTTGGATGGAGGCGGCGCGG	C1orf86	0	1	perfect
sgC1orf86_2	ACGGCTGCTGCTCCACCCTG	C1orf86	0	1	perfect
sgC1orf86_3	TTCCTGGACACCCTTTCCGC	C1orf86	0	1	perfect
sgC1orf86_4	GGTGGCTGTCAACATCCAGC	C1orf86	0	1	perfect
sgC1orf87_1	AAGGAATCATGTCTTCAGCC	C1orf87	0	1	perfect
sgC1orf87_2	CAACCAGAAACTACTAACAG	C1orf87	0	1	perfect
sgC1orf87_3	GTCATGGCACTCATAGCCAA	C1orf87	0	1	perfect
sgC1orf87_4	ATGGCACTAAGGACAACCAA	C1orf87	0	1	perfect
sgC1orf94_1	TGAAGGAAGCCCATTCCCGC	C1orf94	0	1	perfect
sgC1orf94_2	GTACCCGGCAGCTCTCCCGA	C1orf94	0	1	perfect
sgC1orf94_3	ACAGCAACCCTCCTCACCAC	C1orf94	0	1	perfect
sgC1orf94_4	TGGGAGTAACATCCCAGCTG	C1orf94	0	1	perfect
sgC1orf95_1	AGAGGCAGATGACGGCCACG	C1orf95	0	1	perfect
sgC1orf95_2	GAAGAGGCAGATGACGGCCA	C1orf95	0	1	perfect
sgC1orf95_3	GATCCAGCCCACCATGACGA	C1orf95	0	1	perfect
sgC1orf95_4	TGTGCTGCTGCAGTTTCCCA	C1orf95	0	1	perfect
sgC20orf112_1	GCTGTACGGAGTGTCAGAAG	C20orf112	0	1	perfect
sgC20orf112_2	GGGTCACGGCCTCTCTCGGG	C20orf112	0	1	perfect
sgC20orf112_3	TCAATAATCCCAGAGACCAG	C20orf112	0	1	perfect
sgC20orf112_4	AAATTCAGCAGCCTCCAAAG	C20orf112	0	1	perfect
sgC20orf141_1	ACAGCGCAAACTTCTCACCA	C20orf141	0	1	perfect
sgC20orf141_2	CTGGTGAGAAGTTTGCGCTG	C20orf141	0	1	perfect
sgC20orf141_3	GCAGCAGCAGTGCGTCCTGG	C20orf141	0	1	perfect
sgC20orf141_4	ATGCCACAGGCTCTCAGGAG	C20orf141	1	1	single mismatch
sgC20orf144_1	GTGGGAACTATAGTTTCCCA	C20orf144	0	1	perfect
sgC20orf144_2	GTTGAGGAACGATTTCCACC	C20orf144	0	1	perfect
sgC20orf144_3	AAGGTAGCGAGCGCGAGCCG	C20orf144	0	1	perfect
sgC20orf144_4	TTTGCGCGGCTGCTCCTCGG	C20orf144	0	1	perfect
sgC20orf173_1	CACTTCCCGGAACTGAACCA	C20orf173	0	1	perfect
sgC20orf173_2	CAAGGGCAGTCGCAATGCTG	C20orf173	0	1	perfect
sgC20orf173_3	AAATGGCTCACCGAGAGCCT	C20orf173	0	1	perfect
sgC20orf173_4	ACTGCGGAAGCTCTCTGACC	C20orf173	0	1	perfect
sgC20orf194_1	ACCTGACGGAGGGTGACCCG	C20orf194	0	1	perfect
sgC20orf194_2	AGAACTTTCAGAATCTCAGG	C20orf194	0	1	perfect
sgC20orf194_3	GTACGAAGCACTGGTCCCGG	C20orf194	0	1	perfect
sgC20orf194_4	GAACAAGCAAGAGGTCCCTT	C20orf194	0	1	perfect
sgC20orf195_1	AAGGCGCTAGGCAGCACCAG	C20orf195	0	1	perfect
sgC20orf195_2	GAGGGCCGAGACCTCCACGC	C20orf195	0	1	perfect
sgC20orf195_3	GGGCTCGTACACCAGCGTGG	C20orf195	0	1	perfect
sgC20orf195_4	CCAGGGCTCGTACACCAGCG	C20orf195	0	1	perfect
sgC20orf196_1	TGTGAAAGGCCAGTCAGAGA	C20orf196	0	1	perfect
sgC20orf196_2	ATCTATCCAGGGATTTCCGA	C20orf196	0	1	perfect
sgC20orf196_3	GGACACCCACTTCTACCCAC	C20orf196	0	1	perfect
sgC20orf196_4	GATGTACTTCCTTCCTCCAG	C20orf196	0	1	perfect
sgC20orf201_1	AGGGTGAGGAGCGTGCCAAG	C20orf201	0	1	perfect
sgC20orf201_2	GCAGGGTGAGGAGCGTGCCA	C20orf201	0	1	perfect
sgC20orf201_3	TGGATGGCACCATCTTCCCG	C20orf201	0	1	perfect
sgC20orf201_4	GCGCGTGGAGACCATCCTGG	C20orf201	0	1	perfect
sgC20orf202_1	GTACAAGTCAAAGATCCCTC	C20orf202	0	1	perfect
sgC20orf202_2	TGGACCTGGCGTCCTCCCAG	C20orf202	0	1	perfect
sgC20orf202_3	GAGGACGCCAGGTCCAGCGG	C20orf202	0	1	perfect
sgC20orf202_4	TCTGGCCCAGCTCCTCCGAG	C20orf202	0	1	perfect
sgC20orf24_1	CGCGACGGGAGGATGAGCGG	C20orf24	0	1	perfect
sgC20orf24_2	ACGGGAGGATGAGCGGCGGG	C20orf24	0	1	perfect
sgC20orf24_3	TCAGCCGCAGCTGGCCAACG	C20orf24	0	1	perfect
sgC20orf24_4	TAAGGTGCTGCGGAGCGACG	C20orf24	0	1	perfect
sgC20orf26_1	GCCAACAGAATACTCATCCA	C20orf26	0	1	perfect
sgC20orf26_2	GATGTGGGAAACAGAGTCCG	C20orf26	0	1	perfect
sgC20orf26_3	TGGAAATGTTAGTGAACCGG	C20orf26	0	1	perfect
sgC20orf26_4	GTGATACTGTGCATATCCAG	C20orf26	0	1	perfect
sgC20orf27_1	TGTGGGATCCTTCTGCATCG	C20orf27	0	1	perfect
sgC20orf27_2	GCTGAGCAAGGATGTCCGCG	C20orf27	0	1	perfect
sgC20orf27_3	GAGATACTGCTAGCCTGCGA	C20orf27	0	1	perfect
sgC20orf27_4	TCAGAGCACAGCGACTGGCA	C20orf27	1	1	single mismatch
sgC20orf85_1	GAAACCTCTCAGCACCGCGG	C20orf85	0	1	perfect
sgC20orf85_2	TTTCAGGAAATACCGTCTGA	C20orf85	0	1	perfect
sgC20orf85_3	CTTGATGTACTTCTCCACTG	C20orf85	0	1	perfect
sgC20orf85_4	GATGCGATCAGAAGCTGCAA	C20orf85	0	1	perfect
sgC20orf96_1	TCACTTCAAGCCCACTACGG	C20orf96	0	1	perfect
sgC20orf96_2	CAAGATTGAGAAGACCCAGG	C20orf96	0	1	perfect
sgC20orf96_3	ACTTCCTGAAATGCATGCAA	C20orf96	0	1	perfect
sgC20orf96_4	AGAGCTCCAAGCCCAGACCC	C20orf96	1	1	single mismatch
sgC21orf2_1	GAGCGTGATCACCTCCAGGC	C21orf2	0	1	perfect
sgC21orf2_2	GCACGGTCATGCGGTAGCGG	C21orf2	0	1	perfect
sgC21orf2_3	TGAGGGAGAGGAGATCACTG	C21orf2	0	1	perfect
sgC21orf2_4	GGCCTGAAGCCGCCTTCCCG	C21orf2	1	2	single mismatch
sgC21orf33_1	AGAGGTGAAGGGCTGCGCGC	C21orf33	0	1	perfect
sgC21orf33_2	TCTGGATGCGGAGTCTACGA	C21orf33	0	1	perfect
sgC21orf33_3	CACGTGATTGACCACACCAA	C21orf33	0	1	perfect
sgC21orf33_4	GATGCTGCCATCTTTCCAGG	C21orf33	0	1	perfect
sgC21orf58_1	GAGCTTCCACGGCTTCCTGA	C21orf58	0	1	perfect
sgC21orf58_2	TCCTGCGAGTAACAGAACCA	C21orf58	0	1	perfect
sgC21orf58_3	GAACGGCAGAACGTGGAAGG	C21orf58	0	1	perfect
sgC21orf58_4	TCTGCAGGGCATCGTCCGGC	C21orf58	0	1	perfect
sgC21orf59_1	CGCGAGCCGCACCTGAGCAG	C21orf59	0	1	perfect
sgC21orf59_2	ATTGGACGAAGGAATGGGCA	C21orf59	0	1	perfect
sgC21orf59_3	ATGCGGATGGGATCATACGG	C21orf59	0	1	perfect
sgC21orf59_4	AAGAGGCAGAGGCGCAGCTG	C21orf59	0	1	perfect
sgC21orf62_1	AGCTTACTCATCCATAGCGG	C21orf62	0	1	perfect
sgC21orf62_2	GAAGAGGCTGCGCATCAACA	C21orf62	0	1	perfect
sgC21orf62_3	GTTCACGGACACATCTGCGC	C21orf62	0	1	perfect
sgC21orf62_4	CAGCACGCTCATCTTCACAA	C21orf62	0	1	perfect
sgC21orf91_1	AGAGACAATCTCTAGTCCAG	C21orf91	1	1	single mismatch
sgC21orf91_2	AAGCTCCTACAGCAAATCCA	C21orf91	0	1	perfect
sgC21orf91_3	GTTCTTCAGAAGCTGTTCGA	C21orf91	0	1	perfect
sgC21orf91_4	GCTGTTCGATGGCAACGTGG	C21orf91	0	1	perfect
sgC22orf15_1	TGAACCTCACCGCCCACCTG	C22orf15	0	1	perfect
sgC22orf15_2	CATGGGCAACTCCCTACTGA	C22orf15	0	1	perfect
sgC22orf15_3	CAATAGGGACTCATAGCGGG	C22orf15	0	1	perfect
sgC22orf15_4	AAGCGTATGGGCACTCGGCG	C22orf15	0	1	perfect
sgC22orf23_1	CAAGACCATCACTTACACCC	C22orf23	0	1	perfect
sgC22orf23_2	GACACATGTTGGCAGGCCGG	C22orf23	1	1	single mismatch
sgC22orf23_3	GGACAGGGCAAACAGTACCG	C22orf23	0	1	perfect
sgC22orf23_4	TCTGGAGACAGATTAAGTGG	C22orf23	0	1	perfect
sgC22orf29_1	CCAGACCCAGCTCATCCAGG	C22orf29	0	1	perfect
sgC22orf29_2	GTTGGACCCAGACACAGCAG	C22orf29	1	1	single mismatch
sgC22orf29_3	AATCCAGGGATCCACAAGGG	C22orf29	0	1	perfect
sgC22orf29_4	ATTATGCCAACGCACATCCA	C22orf29	0	1	perfect
sgC22orf31_1	AGTGATGAAAGCCACCCAGC	C22orf31	0	1	perfect
sgC22orf31_2	CCTGAGTACAAGCTTAACCA	C22orf31	0	1	perfect
sgC22orf31_3	AAAGAGACAGCAGTTGTCGG	C22orf31	0	1	perfect
sgC22orf31_4	GCTGCTGTCCCACTGTCCTG	C22orf31	0	1	perfect
sgC22orf39_1	GGTCGCCCAGACATGGCGGA	C22orf39	0	1	perfect
sgC22orf39_2	GTCGCGCTGCCACTGTTCGC	C22orf39	0	1	perfect
sgC22orf39_3	GTAGGAAGTGCCTGGCGCTG	C22orf39	0	1	perfect
sgC22orf39_4	AGAGGGAGATGCCAGTCTGG	C22orf39	0	1	perfect
sgC22orf42_1	GGAATCTCACACTCATGGCA	C22orf42	0	1	perfect
sgC22orf42_2	GTGCAGGCGTCTGCACACGG	C22orf42	0	2	multi-target guides
sgC22orf42_3	GATGTGCAGGCGTCTGCACA	C22orf42	0	2	multi-target guides
sgC22orf42_4	TCTTGAAGACCTCATGACAC	C22orf42	0	2	multi-target guides
sgC22orf43_1	GCTGGATGTGGGAGCCACGG	C22orf43	0	2	multi-target guides
sgC22orf43_2	GAATCCACTACTGTAGAGCC	C22orf43	1	1	single mismatch
sgC22orf43_3	TAAACTCAGGCGGTCCTCAG	C22orf43	0	2	multi-target guides
sgC22orf43_4	AAACTCAGGCGGTCCTCAGG	C22orf43	0	2	multi-target guides
sgC2CD2L_1	AGACCAATCTGAGCATACCA	C2CD2L	0	1	perfect
sgC2CD2L_2	GCGTTGCCAGCTCTCTGCTG	C2CD2L	0	1	perfect
sgC2CD2L_3	GTAGTTGGAAGTCAACCTGG	C2CD2L	0	1	perfect
sgC2CD2L_4	GAGATGCCCGAAGCTGCCGT	C2CD2L	0	1	perfect
sgC2CD2_1	GATCCAGGAGAGCAGCGCGT	C2CD2	0	1	perfect
sgC2CD2_2	TAATATCCAGCCCAAAGCAC	C2CD2	0	1	perfect
sgC2CD2_3	AGCTGAACGATCCTGTTCAG	C2CD2	0	1	perfect
sgC2CD2_4	GCTGGGCTCGGTCACGGCAG	C2CD2	0	1	perfect
sgC2CD3_1	TCTCCAACCCATCAAATCAA	C2CD3	0	1	perfect
sgC2CD3_2	GCAGTAGATCAACCACTCCG	C2CD3	0	1	perfect
sgC2CD3_3	TTCAAACAACCTCCCTACCA	C2CD3	0	1	perfect
sgC2CD3_4	GGAGGAGGTGATCTTCAATG	C2CD3	0	1	perfect
sgC2CD4A_1	GCAGGGATGGACGAGGGCGC	C2CD4A	0	1	perfect
sgC2CD4A_2	AACGGGACCCGGGACGACGG	C2CD4A	0	1	perfect
sgC2CD4A_3	GGAAACGGGACCCGGGACGA	C2CD4A	0	1	perfect
sgC2CD4A_4	GCTTCGGCAATGCAGCACTG	C2CD4A	0	1	perfect
sgC2CD4B_1	GCGTTGGCAATGCAGCGCTG	C2CD4B	0	1	perfect
sgC2CD4B_2	TGCCAACGCGCAGTGCCCGG	C2CD4B	0	1	perfect
sgC2CD4B_3	AGACGAGGACGCCGGCCGCA	C2CD4B	0	1	perfect
sgC2CD4B_4	GCGCCGCTGAAAGCGACCTG	C2CD4B	0	1	perfect
sgC2CD4C_1	GCGGCGGCTGTTCTTCACGA	C2CD4C	0	1	perfect
sgC2CD4C_2	GCAGCTGCCAAGGCCAACGG	C2CD4C	0	1	perfect
sgC2CD4C_3	GATCCAGATCGAGAGTGCCG	C2CD4C	0	1	perfect
sgC2CD4C_4	GATCTGGATCACGTGCCGGG	C2CD4C	0	1	perfect
sgC2CD4D_1	GCTGAGATGGGTGGGCGCCA	C2CD4D	0	1	perfect
sgC2CD4D_2	AGAGCCAAGGTGCTAGACAG	C2CD4D	0	1	perfect
sgC2CD4D_3	GCTGCGCCTAGTGAGCGCCG	C2CD4D	0	1	perfect
sgC2CD4D_4	CGTGGAACAGGGATTCCCGC	C2CD4D	0	1	perfect
sgC2CD5_1	CCGAAACCGAGACCATGCCA	C2CD5	0	1	perfect
sgC2CD5_2	GAAGCTGCAACAGTCATCTC	C2CD5	0	1	perfect
sgC2CD5_3	TTGATCGAATTCGCACACCA	C2CD5	0	1	perfect
sgC2CD5_4	AGTGGTGCGAGCCATAGGAA	C2CD5	0	1	perfect
sgC2ORF15_1	CCTTCATGTCCTCAACTCTG	C2ORF15	0	1	perfect
sgC2ORF15_2	GTGGATGATCACTTAATACG	C2ORF15	0	1	perfect
sgC2ORF15_3	GACATATACCACTGAACCCA	C2ORF15	0	1	perfect
sgC2ORF15_4	TGGACTAGAAATGACAGATG	C2ORF15	0	1	perfect
sgC2_1	TGTGCAAGAGCAGCGGACAG	C2	0	1	perfect
sgC2_2	GAGCGGGAGTGCCAGGGCAA	C2	0	1	perfect
sgC2_3	TGTGGGAGAAGGAAGTGCCC	C2	0	1	perfect
sgC2_4	GGTTCAGATGACCAGAGCGC	C2	0	1	perfect
sgC2orf16_1	ACTGCGATGGCTCCTCCGAG	C2orf16	0	1	perfect
sgC2orf16_2	GAGAAGACGTCACAGTCCCT	C2orf16	0	1	perfect
sgC2orf16_3	ACTGCGATGGCTTCTCTCAG	C2orf16	1	12	single mismatch
sgC2orf16_4	ACTGCGTCGGCTCCTCTCAG	C2orf16	0	1	perfect
sgC2orf40_1	TCTGGCGCTTCAGGCTGCCA	C2orf40	0	1	perfect
sgC2orf40_2	GCAGCCTGAAGCGCCAGAAG	C2orf40	0	1	perfect
sgC2orf40_3	AAGACTCTGCAATTGGTCCC	C2orf40	0	1	perfect
sgC2orf40_4	GTAGTCATCGTAGTTGACGC	C2orf40	0	1	perfect
sgC2orf42_1	TCAACCATACCACCTACCGC	C2orf42	0	1	perfect
sgC2orf42_2	TCTGAATGGCAACCTAACTG	C2orf42	0	1	perfect
sgC2orf42_3	TTTAACGAGGAAGCAACCAC	C2orf42	0	1	perfect
sgC2orf42_4	TGAGGAATGTGGAACACCAA	C2orf42	0	1	perfect
sgC2orf43_1	TCATGAAAGAGGTCTGTCCA	C2orf43	0	1	perfect
sgC2orf43_2	GTGTGGTGGAGCCGAAACCC	C2orf43	0	1	perfect
sgC2orf43_3	GGAGTGGCAATTCTGCCATT	C2orf43	0	1	perfect
sgC2orf43_4	GGGCCAAGAAATGATGGAGG	C2orf43	0	1	perfect
sgC2orf44_1	AAGGCAGACATCAACACCCA	C2orf44	0	1	perfect
sgC2orf44_2	AAAGGCAGACATCAACACCC	C2orf44	0	1	perfect
sgC2orf44_3	AGAGCGGTGCTTCTCTGTGA	C2orf44	0	1	perfect
sgC2orf44_4	TACATGGTTACAACAGCCAG	C2orf44	0	1	perfect
sgC2orf47_1	AAGTAGCAAAGTGTGGCCGA	C2orf47	0	1	perfect
sgC2orf47_2	ATAACGCCGCTCCCAAGCCG	C2orf47	0	1	perfect
sgC2orf47_3	TCAGCGCAGCTACAGCACGG	C2orf47	0	1	perfect
sgC2orf47_4	TGAGTGTTCAATCCGTGCAA	C2orf47	0	1	perfect
sgC2orf48_1	GCAGATGGAGTCCAGGCCCT	C2orf48	0	1	perfect
sgC2orf48_2	TGCGTGTCAGGTGTTACTCG	C2orf48	0	1	perfect
sgC2orf48_3	GGTGCGCCAGTGGAAGCGGG	C2orf48	0	1	perfect
sgC2orf48_4	TCTTGCTGTGAGCACCACGG	C2orf48	0	1	perfect
sgC2orf50_1	GGTGGCCCTATGGCCAGCAG	C2orf50	0	1	perfect
sgC2orf50_2	GCTGCGCCTTCAGAGCCTGG	C2orf50	0	1	perfect
sgC2orf50_3	GCTCAGGGAGCTGCCTGCGA	C2orf50	0	1	perfect
sgC2orf50_4	CCTGAAAGACTATGACCCAA	C2orf50	0	1	perfect
sgC2orf53_1	GCAAGGCCTGGGCTTCAGGG	C2orf53	0	1	perfect
sgC2orf53_2	TGAGGGAAAGCAAGCAGCCG	C2orf53	0	1	perfect
sgC2orf53_3	TATAGGATACTCCACGACTG	C2orf53	0	1	perfect
sgC2orf53_4	GAGAGGATGCACGTGGACGG	C2orf53	0	1	perfect
sgC2orf54_1	GAGGGTGACGCCAAGTGCCG	C2orf54	0	1	perfect
sgC2orf54_2	GCAGCACGTTCTCTGCGCGC	C2orf54	0	1	perfect
sgC2orf54_3	GAGAACAATCAGCTTCCACG	C2orf54	0	1	perfect
sgC2orf54_4	CAGGACGTCGAAGTAGGCAG	C2orf54	0	1	perfect
sgC2orf57_1	AGGCTCATAGACACTTGCAG	C2orf57	0	1	perfect
sgC2orf57_2	TGAGCCTTCAGAATCCAGCG	C2orf57	0	1	perfect
sgC2orf57_3	GGTGTGGTCCGAGACCACCA	C2orf57	0	1	perfect
sgC2orf57_4	TGTGGCTATGGCCATGCCCA	C2orf57	0	1	perfect
sgC2orf61_1	CCTTATTGAGGTGGAAGCGG	C2orf61	0	1	perfect
sgC2orf61_2	TGAGGTGGAAGCGGTGGCGA	C2orf61	0	1	perfect
sgC2orf61_3	AAGTCAGGAGGCATATACTG	C2orf61	0	1	perfect
sgC2orf61_4	AGTCACTTCAGCTTTCTCCG	C2orf61	0	1	perfect
sgC2orf62_1	GGAGTGTCTGCCACTCCCAG	C2orf62	0	1	perfect
sgC2orf62_2	TTCGTGCATGCCTCTAGCCG	C2orf62	0	1	perfect
sgC2orf62_3	TGTGACCAGAAGTATCAAGG	C2orf62	0	1	perfect
sgC2orf62_4	TCAGGGTGATGGCCTGGCGG	C2orf62	0	1	perfect
sgC2orf66_1	CACATGCCCAAGCAGCACCA	C2orf66	0	1	perfect
sgC2orf66_2	GCAACACATAGTAGCAGGAG	C2orf66	0	1	perfect
sgC2orf66_3	GAGTGAAGCTGAGTGAAAGA	C2orf66	0	1	perfect
sgC2orf66_4	AAGGGCAGAGGTCTTGATCT	C2orf66	0	1	perfect
sgC2orf68_1	GGGCGGCTGGACATGAACCA	C2orf68	0	1	perfect
sgC2orf68_2	TGACAAGAAGGTGAAGCAGG	C2orf68	0	1	perfect
sgC2orf68_3	ATACGAGGCAGACAGTGGAG	C2orf68	0	1	perfect
sgC2orf68_4	TCTCGCATGGGTGGATCCAG	C2orf68	0	1	perfect
sgC2orf69_1	GCGATGCTCCCTCTCGGCCG	C2orf69	0	1	perfect
sgC2orf69_2	AAAGCTGCAGGCACTGACGG	C2orf69	0	1	pam-distal double mismatch
sgC2orf69_3	TCACGTCCTCTATTTCCCTG	C2orf69	0	1	perfect
sgC2orf69_4	CATACTACGAATGGTTGCCA	C2orf69	0	1	perfect
sgC2orf70_1	TCAGTAGGGTGCCCGCGCTG	C2orf70	0	1	perfect
sgC2orf70_2	GGACCACCGCAACAGAGCCA	C2orf70	0	1	perfect
sgC2orf70_3	GGCAGGCACTCACAGGACGG	C2orf70	0	1	perfect
sgC2orf70_4	GTAGGTCTTCAGGTTCTCGG	C2orf70	0	1	perfect
sgC2orf71_1	GCAGAAAGGCCTCTCCCACG	C2orf71	0	1	perfect
sgC2orf71_2	GGTGCCATTGGGCCACACGG	C2orf71	0	1	perfect
sgC2orf71_3	CCAGGACAAATCCCAGCCAG	C2orf71	0	1	perfect
sgC2orf71_4	CTAAGAAGGACACAGAGCCG	C2orf71	0	1	perfect
sgC2orf72_1	CCAGGCGTTGGTGGAAGCGG	C2orf72	0	1	perfect
sgC2orf72_2	GAAGACCAGCGGCGAGCGGA	C2orf72	0	1	perfect
sgC2orf72_3	CTAACAGCCATATTTCCCAA	C2orf72	0	1	perfect
sgC2orf72_4	ACTGTGATGACCTTGGAAGG	C2orf72	0	1	perfect
sgC2orf73_1	GGTGCCGTAGAGGCCCATGG	C2orf73	0	1	perfect
sgC2orf73_2	ACGACTCTAAGAGCACCCAG	C2orf73	0	1	perfect
sgC2orf73_3	ACTCCGAATGAGCCTCTCCA	C2orf73	0	1	perfect
sgC2orf73_4	AGTAGGCCAACAGTTCCTAA	C2orf73	0	1	perfect
sgC2orf76_1	GATGTTCAAAGGAACGGATG	C2orf76	0	1	perfect
sgC2orf76_2	ACGGATGAGGCGAACTGTGA	C2orf76	0	1	perfect
sgC2orf76_3	GAGTGCTGTCTTCTTTCAGC	C2orf76	0	1	perfect
sgC2orf76_4	AAGCTAATCCCATTTCATCC	C2orf76	0	1	perfect
sgC2orf78_1	AAAGAAGTCATCCTCACTCA	C2orf78	0	1	perfect
sgC2orf78_2	AGAGCCATAAGATTGCAGGC	C2orf78	0	1	perfect
sgC2orf78_3	TAGTGATGGAAACTTCCCTG	C2orf78	0	1	perfect
sgC2orf78_4	CCGGAGACTGGTCACAGCAG	C2orf78	0	1	perfect
sgC2orf80_1	GGAAAGAAGGCTCATAAAGA	C2orf80	1	1	single mismatch
sgC2orf80_2	CCATTGCAAAGCAACACTGA	C2orf80	0	1	perfect
sgC2orf80_3	TTGGATATATGGGTCTGCCA	C2orf80	0	1	perfect
sgC2orf80_4	TGCCACCAGCATCTCTGCAA	C2orf80	0	1	perfect
sgC2orf81_1	GAAGTGGCTTCAAGGACCGG	C2orf81	0	1	perfect
sgC2orf81_2	GAGAGGGAAGAACGCTGCCG	C2orf81	0	1	perfect
sgC2orf81_3	GTAGGACACCAACACGCCCG	C2orf81	0	1	perfect
sgC2orf81_4	CCAACGACAAATGGAAGCCG	C2orf81	0	1	perfect
sgC2orf82_1	AGGAGCCCGTGCCCACGCTG	C2orf82	0	1	perfect
sgC2orf82_2	ACCCGAGGACAGCACCGCGC	C2orf82	0	1	perfect
sgC2orf82_3	CAGCAGGGCGGCGATCACGA	C2orf82	0	1	perfect
sgC2orf82_4	GAGCGCCAGCACCACGCAGG	C2orf82	0	1	perfect
sgC3AR1_1	AAAGACAGCCACCACCACCA	C3AR1	1	1	single mismatch
sgC3AR1_2	ACAGGCTATCATGATAACAG	C3AR1	0	1	perfect
sgC3AR1_3	AAAGCATCAGAGTTATCCAG	C3AR1	0	1	perfect
sgC3AR1_4	AGATCACGAAACCAGCCCAC	C3AR1	0	1	perfect
sgC3_1	GTCGTGGGCCTCCAGCACCA	C3	0	1	perfect
sgC3_2	GTGCTGGTCAGCCTGCAGAG	C3	0	1	perfect
sgC3_3	CAACCACAAGCTGCTACCCG	C3	0	1	perfect
sgC3_4	TCCGGAATGTCCCAAGACAA	C3	0	1	perfect
sgC3orf14_1	GGGTGATCAACACACAGAAA	C3orf14	0	1	perfect
sgC3orf14_2	CCAGGATTCACCCACTTCCA	C3orf14	0	1	perfect
sgC3orf14_3	AGAGAAACCACCTCAGGCCG	C3orf14	0	1	perfect
sgC3orf14_4	ACCTCAAGAGAAACCACCTC	C3orf14	0	1	perfect
sgC3orf18_1	TATCACCGTGATGATCCCAA	C3orf18	0	1	perfect
sgC3orf18_2	GACCACTACCCTCAGCCCAG	C3orf18	0	1	perfect
sgC3orf18_3	GCTGAGGGTAGTGGTCTCGG	C3orf18	0	1	perfect
sgC3orf18_4	AGAAGTAGCAGCCTGTACAG	C3orf18	0	1	perfect
sgC3orf22_1	TCAGGGCAGGGACTTACCCT	C3orf22	0	1	perfect
sgC3orf22_2	CGAGGTCCATCCCAGTCCGA	C3orf22	0	1	perfect
sgC3orf22_3	AAGGCGGCAGGGCTGTCCAG	C3orf22	0	1	perfect
sgC3orf22_4	TCAGCAACTTGAGTTCCCAA	C3orf22	0	1	perfect
sgC3orf30_1	TCAGCCAGAGCCTCTTGCGG	C3orf30	0	1	perfect
sgC3orf30_2	GAAGAACCAGGCCGAAAGGA	C3orf30	0	1	perfect
sgC3orf30_3	TCAGGTGTCTGGCCTGACGG	C3orf30	0	1	perfect
sgC3orf30_4	GGACCGCAGAATGTCTGGCG	C3orf30	0	1	perfect
sgC3orf38_1	GTGCAGCCTCAGGACCGCCA	C3orf38	0	1	perfect
sgC3orf38_2	TTAAGTACTTGGCAACACAG	C3orf38	0	1	pam-distal double mismatch
sgC3orf38_3	AGAGCCAGTTACAAAGACAG	C3orf38	0	2	multi-target guides
sgC3orf38_4	TTACTAGTGACAGCAAACGA	C3orf38	0	1	perfect
sgC3orf49_1	GGTTCTGGTAGATACAGCTG	C3orf49	0	1	perfect
sgC3orf49_2	ACACGCAGAGCCTTCTCCCT	C3orf49	0	1	perfect
sgC3orf49_3	GGGCCAGGAGAACCACCAAG	C3orf49	0	1	perfect
sgC3orf49_4	AGTCTTCTAAACAGTTCCAG	C3orf49	0	1	perfect
sgC3orf52_1	GAAGAGAACACGCCTCTCAA	C3orf52	0	1	perfect
sgC3orf52_2	GGGACCTTACCTCGGCCGGG	C3orf52	0	1	perfect
sgC3orf52_3	TGGTTGGAAGATGCAAACTG	C3orf52	0	1	perfect
sgC3orf52_4	TCTTCAGCAACACACTCCTC	C3orf52	0	1	perfect
sgC3orf56_1	AGTCCCGTGGGCTTCCTCGG	C3orf56	0	1	perfect
sgC3orf56_2	TTGAGGCTGCCAGAGTCCCG	C3orf56	0	1	perfect
sgC3orf56_3	AGAGCCCATGGCCACCCAGG	C3orf56	0	1	perfect
sgC3orf56_4	GGAGTCCAGCATCCCACCTG	C3orf56	0	1	perfect
sgC3orf58_1	GCTTGAGCACCACTCGGCGG	C3orf58	0	1	perfect
sgC3orf58_2	GGCGCTTGAGCACCACTCGG	C3orf58	0	1	perfect
sgC3orf58_3	TTTGCAGTTGGTCCTAGAGA	C3orf58	0	1	perfect
sgC3orf58_4	ATAGTAATTGTGGTCCACAG	C3orf58	0	1	perfect
sgC3orf62_1	AGGAGTGCACAGGCCAGCAG	C3orf62	0	1	perfect
sgC3orf62_2	TTCTAGCCAAGAGGTCACAA	C3orf62	0	1	perfect
sgC3orf62_3	AAGGCCACAGATGCTGACCC	C3orf62	0	1	perfect
sgC3orf62_4	CATGGACAAGAGCCCTCAGA	C3orf62	0	1	perfect
sgC3orf67_1	CACCAGTGAAATATTCAAGG	C3orf67	0	1	perfect
sgC3orf67_2	TAACATGAAGATATCCAGCG	C3orf67	0	1	perfect
sgC3orf67_3	TTGAAATAGTGCCATACCGC	C3orf67	0	1	perfect
sgC3orf67_4	AAGCAGAGACACCCAATCAG	C3orf67	0	1	perfect
sgC3orf70_1	GCAGCTTGAAGCACTTGCCA	C3orf70	0	1	perfect
sgC3orf70_2	ACTTCCAGGTCAGACTGCGA	C3orf70	0	1	perfect
sgC3orf70_3	AGGAGCAGAACTGAGTTCAG	C3orf70	0	1	perfect
sgC3orf70_4	TTCCCACAGAATGAGCCCTG	C3orf70	1	1	single mismatch
sgC3orf72_1	AGGCATCCTCTTCTTCACCA	C3orf72	0	1	perfect
sgC3orf72_2	GAAGCGTCGCGGCTGCTCTG	C3orf72	0	1	perfect
sgC3orf72_3	AACCTGGTTCAGGCAGCCGG	C3orf72	0	1	perfect
sgC3orf72_4	TTGCTAGCCAAGCACCGCAG	C3orf72	0	1	perfect
sgC3orf83_1	TCCTCCTCAGACCAACTCAG	C3orf83	1	1	single mismatch
sgC3orf83_2	GAAAGCTATGCACTGCGCAG	C3orf83	0	1	perfect
sgC3orf83_3	GGAAGACTTCTCCACCTCGG	C3orf83	0	1	perfect
sgC3orf83_4	TTGGATGCCAGCCTTGTCCG	C3orf83	0	1	perfect
sgC3orf84_1	GCAGCACTACCTTCATGCTG	C3orf84	0	1	perfect
sgC3orf84_2	TACGTCAGTGACCGGCGCCT	C3orf84	0	1	perfect
sgC3orf84_3	GCCTGGTAAGAAGATTCCAG	C3orf84	1	1	single mismatch
sgC3orf84_4	AGATAGAGTTGCGCCAGCAG	C3orf84	0	1	perfect
sgC4A_1	TCCTGTCTAACACTGGACAG	C4A	0	1	perfect
sgC4A_2	AGTGTTAGACAGGAGCATGC	C4A	0	1	perfect
sgC4BPA_1	AATGGGATCTGACGTAGCCA	C4BPA	0	1	perfect
sgC4BPA_2	GGCCCAAGAGTGAGAAGCGG	C4BPA	0	1	perfect
sgC4BPA_3	TTACTGGGCTCACAAGCAGG	C4BPA	0	1	perfect
sgC4BPA_4	ATGGTGAAATCACTCAACAC	C4BPA	0	1	perfect
sgC4BPB_1	TTTGCAATGCCTCTAAGGAG	C4BPB	0	1	perfect
sgC4BPB_2	CCAGCACAGGATCAGGACAG	C4BPB	1	1	single mismatch
sgC4BPB_3	GATGGGAAAGGGAGGTGCCC	C4BPB	1	1	single mismatch
sgC4BPB_4	AAAGGAAAGTGGCATGACAA	C4BPB	0	1	perfect
sgC4B_1	AGTGATACATAGGAGCATGC	C4B	0	1	perfect
sgC4orf17_1	ATCTGAAGAGCAGATGTCGG	C4orf17	0	1	perfect
sgC4orf17_2	AAGACCACCATCACCTCCAA	C4orf17	0	1	perfect
sgC4orf17_3	TGTGGGTGGTGATTTAACTG	C4orf17	0	1	perfect
sgC4orf17_4	GTTATCCTTCAACACACCGG	C4orf17	0	1	perfect
sgC4orf21_1	ACATCCAAGAGATCGGCCAG	C4orf21	0	1	perfect
sgC4orf21_2	TGAGACCAGTGACACTGAGG	C4orf21	0	1	perfect
sgC4orf21_3	ATCTAGGGAAGTGAATCCAG	C4orf21	0	1	perfect
sgC4orf21_4	TCTGAGCTGTGCTTTCCAAG	C4orf21	0	1	perfect
sgC4orf22_1	GGACTCGCAGATCACTACTG	C4orf22	0	1	perfect
sgC4orf22_2	TTGGTGGAGCTAGGCTACCG	C4orf22	0	1	perfect
sgC4orf22_3	TGGTGGAGCTAGGCTACCGA	C4orf22	0	1	perfect
sgC4orf22_4	AGAGAAGAAGACAATCGCAG	C4orf22	0	1	perfect
sgC4orf26_1	GAAGCAGTGTCTGCGAGCCA	C4orf26	0	1	perfect
sgC4orf26_2	TTGGTGGTAACTGTGGCAGA	C4orf26	0	1	perfect
sgC4orf26_3	GAGTGTAAAGATCTGGCAGT	C4orf26	0	1	perfect
sgC4orf26_4	CCCAGAAGAAGACTCCAGAG	C4orf26	0	1	perfect
sgC4orf27_1	AGCTGCAGAATGGTCGGCGG	C4orf27	1	2	single mismatch
sgC4orf27_2	TTCTGGAGCAACTCACCAGA	C4orf27	1	1	single mismatch
sgC4orf27_3	GATTCACTTTCTGCAAGCCT	C4orf27	1	2	single mismatch
sgC4orf27_4	ACAAAGACCTTTCATGGTGC	C4orf27	0	1	perfect
sgC4orf29_1	GGAATGACTGGAATATCCAT	C4orf29	0	1	perfect
sgC4orf29_2	CAGGCATGGAATCAATGGCA	C4orf29	0	1	perfect
sgC4orf29_3	TAAGTAGGTGGTATGACTGA	C4orf29	0	1	perfect
sgC4orf29_4	GAAATCCGATACTTAGAAGG	C4orf29	0	1	perfect
sgC4orf32_1	CTGCGGGATGTGCTCAGCCG	C4orf32	0	1	perfect
sgC4orf32_2	GCGGCCGAAGGAGAGCGAGC	C4orf32	0	1	perfect
sgC4orf32_3	GTCCAAGGGCTTGCAGGCCA	C4orf32	0	1	perfect
sgC4orf32_4	AAAGAACAGCAACTAGTCCA	C4orf32	0	1	perfect
sgC4orf33_1	AAAGCACTAAATGCTGTCCG	C4orf33	0	1	perfect
sgC4orf33_2	AAGGCAAAGCTTATCTCCCT	C4orf33	0	1	perfect
sgC4orf33_3	AACAACCGGAATCAGACCTG	C4orf33	0	1	perfect
sgC4orf36_1	TCTTGGCACTCCATACGCCA	C4orf36	0	1	perfect
sgC4orf36_2	GAGCAGTCCATCTTTAATGG	C4orf36	0	1	perfect
sgC4orf36_3	GCAAGCAATGCAATATCCCA	C4orf36	0	1	perfect
sgC4orf36_4	AGGAAATTCAGCTTCTCCTG	C4orf36	0	1	perfect
sgC4orf3_1	GAAACACCACCACATCGAAA	C4orf3	0	1	perfect
sgC4orf3_2	AAGCCAGAGGTCCAACCAGT	C4orf3	0	1	perfect
sgC4orf3_3	GAGCGGCGAGGCTTTAGCGA	C4orf3	0	1	perfect
sgC4orf3_4	GGAGCGGCGAGGCTTTAGCG	C4orf3	0	1	perfect
sgC4orf40_1	ACTGGGCGATAATAAAGAGG	C4orf40	0	1	perfect
sgC4orf40_2	TGTCAGTGTAAGTATTCCCA	C4orf40	0	1	perfect
sgC4orf40_3	GTAGCAGCTGAGCCTGCTGC	C4orf40	0	1	perfect
sgC4orf40_4	TAGCAGCTGAGCCTGCTGCA	C4orf40	0	1	perfect
sgC4orf45_1	AAGCCAACATCTACTACTGT	C4orf45	0	1	perfect
sgC4orf45_2	AAAGCCAACATCTACTACTG	C4orf45	0	1	perfect
sgC4orf45_3	TTGGTATGATACAGATGCCA	C4orf45	0	1	perfect
sgC4orf45_4	GGCAAGCTTCTATTTGAGGC	C4orf45	0	1	perfect
sgC4orf46_1	CCAGTTCCGAGCAGGAGCAG	C4orf46	0	2	multi-target guides
sgC4orf46_2	GCGGCCCAGTGAGTTTGGGC	C4orf46	1	1	single mismatch
sgC4orf46_3	GCAGAGGCGTCTGAAGAGGA	C4orf46	0	2	multi-target guides
sgC4orf46_4	AGTATGCCAAATCAGTCATC	C4orf46	1	2	single mismatch
sgC4orf47_1	AATAAACAGATGCTACCTGG	C4orf47	0	1	perfect
sgC4orf47_2	GTGCTCCTTTAAGTAAACGA	C4orf47	0	1	perfect
sgC4orf47_3	TCAGCAGAATGTGATGGGTA	C4orf47	0	1	perfect
sgC4orf47_4	TAAGGGTCAGCAGAATGTGA	C4orf47	0	1	perfect
sgC4orf48_1	AAGGCGTGGCAGTCCACGCA	C4orf48	0	1	perfect
sgC4orf48_2	GCTGCATGAACTCGAAGGCG	C4orf48	0	1	perfect
sgC4orf48_3	GGCGCGCTGCATGAACTCGA	C4orf48	0	1	perfect
sgC4orf48_4	TGTGTGCCTGCTGGCCAGCG	C4orf48	0	1	perfect
sgC4orf50_1	AGAGGGAAGTCACCTTGCAG	C4orf50	0	1	perfect
sgC4orf50_2	AGAGGCCGAGGTTACTGAGG	C4orf50	0	1	perfect
sgC4orf50_3	GCAGAACATGCTCAACGACG	C4orf50	0	1	perfect
sgC4orf50_4	TCTCAGACTTGACGTCCAGG	C4orf50	0	1	perfect
sgC5AR1_1	TCTGGTGCCAGAACTTCCGA	C5AR1	0	1	perfect
sgC5AR1_2	CTGGTGCCAGAACTTCCGAG	C5AR1	0	1	perfect
sgC5AR1_3	CAAACGGCGGGAGCGAGCCG	C5AR1	0	1	perfect
sgC5AR1_4	CTTCAGTCAACACGTTCCGG	C5AR1	0	1	perfect
sgC5AR2_1	AGGTGGCACCCACCCTCCGG	C5AR2	0	1	perfect
sgC5AR2_2	ACAGCACAGCAAATCCGCCA	C5AR2	0	1	perfect
sgC5AR2_3	CAGCCGGCGGTAGATGGCGG	C5AR2	0	1	perfect
sgC5AR2_4	AGGCAGCTGGCAGTGACCGG	C5AR2	0	1	perfect
sgC5_1	GGATAAATGAACATGGCCTG	C5	0	1	perfect
sgC5_2	AACTGGAATGGATTCCTGGG	C5	0	1	perfect
sgC5_3	GGAAGGTAAGTCCAGCTAGG	C5	0	1	perfect
sgC5_4	TGTGGAGGGAATCTGCACTT	C5	0	1	perfect
sgC5orf15_1	TTTACCACTGGATAGAGCGG	C5orf15	0	1	perfect
sgC5orf15_2	GTGTCCGCCGCTCTATCCAG	C5orf15	0	1	perfect
sgC5orf15_3	TGAGACAGAGGAGTAGGCGA	C5orf15	0	1	perfect
sgC5orf15_4	TAACATTCTGATCTAGGCGA	C5orf15	1	1	single mismatch
sgC5orf22_1	ACATGAGTGACTCCGCGGGA	C5orf22	0	1	perfect
sgC5orf22_2	GATGCTTTGAGCCTATGGCC	C5orf22	0	1	perfect
sgC5orf22_3	ATGGGCTCAGCAGATCAGAG	C5orf22	0	1	perfect
sgC5orf22_4	TAAGAAACCAAAGCTAGCCC	C5orf22	0	1	perfect
sgC5orf24_1	CACAGTCAACCACAAACCAA	C5orf24	0	1	perfect
sgC5orf24_2	GCTGATTTGGTGGTTCCCGA	C5orf24	0	1	perfect
sgC5orf24_3	GCGGGATACAAAGTCAGCCC	C5orf24	0	1	perfect
sgC5orf24_4	AGAGCTTTAATGCTACCTGG	C5orf24	0	1	perfect
sgC5orf28_1	GTGGTCTACATCAATAACAG	C5orf28	0	1	perfect
sgC5orf28_2	GAAGAAGTCTGTCAGCTACG	C5orf28	0	1	perfect
sgC5orf28_3	TTTCAGGGTCAGAACCACAA	C5orf28	0	1	perfect
sgC5orf28_4	AGTGAAGGAAAGGTCTTCGC	C5orf28	0	1	perfect
sgC5orf30_1	AGGCTACCAGATCCTACACA	C5orf30	0	1	perfect
sgC5orf30_2	TTAAGAAGACAAAGAGGCAG	C5orf30	0	1	perfect
sgC5orf30_3	TTCAACACCTAACCCTCCGA	C5orf30	0	1	perfect
sgC5orf30_4	TCAACACCTAACCCTCCGAG	C5orf30	0	1	perfect
sgC5orf34_1	AAAGGATGTGCTGAAACAGG	C5orf34	0	1	perfect
sgC5orf34_2	ACAGGGAGAAAGTTGCAATG	C5orf34	0	1	perfect
sgC5orf34_3	GTGTAAATGGAACTGAAGGG	C5orf34	0	1	perfect
sgC5orf34_4	GAAGACAGTCAATATCGTGA	C5orf34	0	1	perfect
sgC5orf42_1	AACCAGGAGACACGTGGCCA	C5orf42	0	1	perfect
sgC5orf42_2	ATGATCAAAGCTACAGTCGG	C5orf42	0	1	perfect
sgC5orf42_3	ATGTAGTAACAAGAGTCCCG	C5orf42	0	1	perfect
sgC5orf42_4	TTCTACTTGATTCAACCCAG	C5orf42	0	1	perfect
sgC5orf45_1	AACGTGGGACACCAGCAGGC	C5orf45	0	1	perfect
sgC5orf45_2	TTCAGCCAGCGACTCTCTGA	C5orf45	0	1	perfect
sgC5orf45_3	CACCCGAGTCCTGCACGCCA	C5orf45	0	1	perfect
sgC5orf45_4	TGCACGCCACGGCTGCACGG	C5orf45	0	1	perfect
sgC5orf46_1	GCAGTCCCAGGACAACTGTC	C5orf46	0	1	perfect
sgC5orf46_2	TGCTCCTGGACATGGAGCGG	C5orf46	0	1	perfect
sgC5orf46_3	TCTCAATGATCTCTGTGCCC	C5orf46	0	1	perfect
sgC5orf47_1	TTCGGCTCGCATCAGTGCAG	C5orf47	0	1	perfect
sgC5orf47_2	GCTGTCGCCAGGAGAAGCCG	C5orf47	0	1	perfect
sgC5orf47_3	GCCGAGGGAAGCAATGGCGG	C5orf47	0	1	perfect
sgC5orf47_4	TCAGAGCGGCACCAGACAGT	C5orf47	0	1	perfect
sgC5orf48_1	ACAGTGAAAGGCTTTGCCAT	C5orf48	1	3	single mismatch
sgC5orf48_2	CAAAGCACTGTGATTTCCCA	C5orf48	0	1	perfect
sgC5orf48_3	CATGGGAAATCACAGTGCTT	C5orf48	0	1	perfect
sgC5orf48_4	TAGTCGCCTCCTGAAGCCAT	C5orf48	0	1	perfect
sgC5orf49_1	GCACAGCTACTACTACCGCC	C5orf49	0	1	perfect
sgC5orf49_2	CCTTCAGCTACATCCCGCCG	C5orf49	0	1	perfect
sgC5orf49_3	GAAGGCGGACTGCGCCGAGA	C5orf49	0	1	perfect
sgC5orf49_4	AGACCACCGCGTCCACGCTG	C5orf49	0	1	perfect
sgC5orf51_1	ACTAGAGACTGCGGCCGCCA	C5orf51	0	1	perfect
sgC5orf51_2	TCAGCACTGCAATTTGCTTG	C5orf51	0	1	perfect
sgC5orf51_3	ACAGCTAAATTACTGAGTGC	C5orf51	0	1	perfect
sgC5orf51_4	AGTGGAGAAATGTGTTACTG	C5orf51	0	1	perfect
sgC5orf52_1	ACTGGTGGTCGCCTGGGCGG	C5orf52	0	1	perfect
sgC5orf52_2	GCGCTGGTAGTTCGAACCCG	C5orf52	0	1	perfect
sgC5orf52_3	AGCTCAGAAAGCTCGGGCGA	C5orf52	0	1	perfect
sgC5orf52_4	AACTGGTGGTGGTATCCCGA	C5orf52	0	1	perfect
sgC5orf63_1	TCTCAAGAAGAGTCCAAAGG	C5orf63	0	1	perfect
sgC5orf63_2	TTGGCAGAATTAAGATGCTC	C5orf63	0	1	perfect
sgC5orf63_3	CCTTGGCTTCATCACAAAGG	C5orf63	1	1	single mismatch
sgC5orf63_4	CCGACTGAGAAGCCATGTGG	C5orf63	0	1	perfect
sgC6ORF165_1	GTAATCAATATGCTGCATGG	C6ORF165	0	1	perfect
sgC6ORF165_2	GTAGCGGTATACCTGGCTCC	C6ORF165	0	1	perfect
sgC6ORF165_3	TACTTGGCTGGTCTTCGTGG	C6ORF165	0	1	perfect
sgC6ORF165_4	AAAGAGCGAAATCACCGATG	C6ORF165	0	1	perfect
sgC6_1	CAAGGGTCACAGTCTGACCA	C6	0	1	perfect
sgC6_2	CATGGTTGAAAGGCTACCAG	C6	0	1	perfect
sgC6_3	TTTCTGGCAGGAGAGCCCAG	C6	0	1	perfect
sgC6_4	AAGGTCATACACGCCTCCCA	C6	0	1	perfect
sgC6orf106_1	AGGAAGAAGGCGCAACCGGC	C6orf106	1	1	single mismatch
sgC6orf106_2	TTTACAAACTGAGTATCCGG	C6orf106	1	1	single mismatch
sgC6orf106_3	GATACATTCCTGCTCTGCTG	C6orf106	0	2	multi-target guides
sgC6orf106_4	ACCCGTTTAAGACTGGCCGA	C6orf106	1	1	single mismatch
sgC6orf10_1	AATGAGTTCTGTTTGTCCCA	C6orf10	0	1	perfect
sgC6orf10_2	TATGGCATCTAAGTTCTCCC	C6orf10	0	1	perfect
sgC6orf10_3	TAGATATGGAACTTACCCAC	C6orf10	0	1	perfect
sgC6orf10_4	AGTGTGTCAGATGTACCAAG	C6orf10	0	1	perfect
sgC6orf118_1	AGGGAAGGAAGCGATGGCGG	C6orf118	0	1	perfect
sgC6orf118_2	AGAGGTAGACGTCCTCCCGG	C6orf118	0	1	perfect
sgC6orf118_3	GCTTCAGAAAGACCACCGGG	C6orf118	0	1	perfect
sgC6orf118_4	GCAGAGGCCGGTGAAGACGG	C6orf118	0	1	perfect
sgC6orf120_1	GCAGGAGCACCCACTCCTCG	C6orf120	0	1	perfect
sgC6orf120_2	GAGATGAAGGTGTACTACGA	C6orf120	0	1	perfect
sgC6orf120_3	GAAGGTGTACTACGACGGCA	C6orf120	0	1	perfect
sgC6orf120_4	GATGCCGGCCAGAAGCACGC	C6orf120	0	1	perfect
sgC6orf132_1	TCCGCCCTGGATCTTCACCC	C6orf132	0	1	perfect
sgC6orf132_2	GGCTGGCCAAAGTGTAGCCT	C6orf132	0	1	perfect
sgC6orf132_3	GCTGGCCAAAGTGTAGCCTT	C6orf132	0	1	perfect
sgC6orf132_4	TACCACCCAAGGCTACACTT	C6orf132	0	1	perfect
sgC6orf136_1	ATCATGTACCAGCCCAGCCG	C6orf136	0	1	perfect
sgC6orf136_2	GAACCACCCATGCTGAGCTG	C6orf136	0	1	perfect
sgC6orf136_3	ACTGGACCCTGCAAGCCCGG	C6orf136	0	1	perfect
sgC6orf136_4	ATGGCGACAAATGAGGCCAC	C6orf136	0	1	perfect
sgC6orf141_1	TTTGCCAGGATGGAGACCCG	C6orf141	0	1	perfect
sgC6orf141_2	TCAGGGAGCTGCGAATCCCA	C6orf141	0	1	perfect
sgC6orf141_3	GAGGACCTTCCTCATGCGGG	C6orf141	0	1	perfect
sgC6orf141_4	GGTAGTTGGGCTCCTCGCCG	C6orf141	0	1	perfect
sgC6orf15_1	ATGTTCCAAGAAGAGCCAGG	C6orf15	1	1	single mismatch
sgC6orf15_2	GCTGCGGCTGAGGACCGCCT	C6orf15	0	1	perfect
sgC6orf15_3	AGAGGTGGCCTCCATCGTGG	C6orf15	0	1	perfect
sgC6orf15_4	TAGGTCTAATGACTTGGCAA	C6orf15	0	1	perfect
sgC6orf163_1	CAGAGAGAAGGTCGAAGCTG	C6orf163	0	1	perfect
sgC6orf163_2	TGAAGAAAGACACATCGCCC	C6orf163	0	1	perfect
sgC6orf163_3	GATAAACTGGCTAACACCCA	C6orf163	0	1	perfect
sgC6orf163_4	TAAACTGGCTAACACCCAGG	C6orf163	0	1	perfect
sgC6orf1_1	GCAGGAGCTGCTCTCTGACA	C6orf1	0	1	perfect
sgC6orf1_2	GTACAGCTATGACCCAGCTG	C6orf1	0	1	perfect
sgC6orf1_3	GGTGAGCTCAACACCCACAA	C6orf1	0	1	perfect
sgC6orf1_4	ATGGAGACCCAGCACCCAGC	C6orf1	0	1	perfect
sgC6orf203_1	GATTATAAGCGCCATGGCTA	C6orf203	0	1	perfect
sgC6orf203_2	TGTATGATGAAGGTGTCCCT	C6orf203	0	1	perfect
sgC6orf203_3	AATACAGAGTGGTGTTACGG	C6orf203	0	1	perfect
sgC6orf203_4	ACAGAGTGGTGTTACGGCGG	C6orf203	1	1	single mismatch
sgC6orf222_1	ACGACTCCGAGCCTTTCCCG	C6orf222	0	1	perfect
sgC6orf222_2	CAAGAAACACGGCTCCGAGG	C6orf222	0	1	perfect
sgC6orf222_3	GGAGTACTGACTGTATTCCG	C6orf222	0	1	perfect
sgC6orf222_4	CAAGGAACCCAGAAGAGCGG	C6orf222	0	1	perfect
sgC6orf226_1	AACCAAGCCAGGCTCCGCCG	C6orf226	0	1	perfect
sgC6orf226_2	AAGGGACTCAGCCAAAGCCG	C6orf226	0	1	perfect
sgC6orf226_3	GGGACGCTGTGGGTTCGCCG	C6orf226	0	1	perfect
sgC6orf226_4	GGTAACCGAAGCTGAGGCAG	C6orf226	0	1	perfect
sgC6orf25_1	GCTACCGCTGCTGCTCTCGA	C6orf25	0	1	perfect
sgC6orf25_2	GACCGGGTGAATCTCTCCTG	C6orf25	0	1	perfect
sgC6orf25_3	GTCTCACCAAATCTAGGGAG	C6orf25	0	1	perfect
sgC6orf25_4	GGAAGAGCCCAAGATTCCAG	C6orf25	0	1	perfect
sgC6orf47_1	ACAGTAGGCCATGTAGCCAG	C6orf47	0	1	perfect
sgC6orf47_2	AGAGGCCCAGCGGTCCACGC	C6orf47	0	1	perfect
sgC6orf47_3	TTACCCAGAACCCAGACGGG	C6orf47	0	1	perfect
sgC6orf47_4	CAGGCCTCATTGGTTTCCGG	C6orf47	0	1	perfect
sgC6orf52_1	AATCTGCAGAACTCTCTGGT	C6orf52	0	1	perfect
sgC6orf52_2	CTACAGCTATGGCTGTGCAG	C6orf52	0	1	perfect
sgC6orf52_3	CAAGATGAAGACCCACTAGA	C6orf52	0	1	perfect
sgC6orf52_4	TCGGAGTGAACTGTGTCCAG	C6orf52	0	1	perfect
sgC6orf57_1	GAGACCCAGCTAAGCAACCA	C6orf57	0	1	perfect
sgC6orf57_2	GCTTAGCTGGGTCTCGGCCA	C6orf57	0	1	perfect
sgC6orf57_3	ACTTGCCGCTCTCCACGCCG	C6orf57	0	1	perfect
sgC6orf57_4	AAGAAGCCGAAGTTACCAGA	C6orf57	0	1	perfect
sgC6orf58_1	TCAGCTCAGTGACTACAGGG	C6orf58	0	1	perfect
sgC6orf58_2	ATTCTCTCAAGGTATACCCA	C6orf58	0	1	perfect
sgC6orf58_3	GATTAGCTGATCCAACCCGA	C6orf58	0	1	perfect
sgC6orf58_4	GAGAAGTTGGGTACTGGCTG	C6orf58	0	1	perfect
sgC6orf62_1	TCTGCATGTACTGAGCCGCA	C6orf62	0	1	perfect
sgC6orf62_2	ACTCTGGCATATAAGGACGG	C6orf62	0	1	perfect
sgC6orf62_3	CTATGGTGCCAACTGCCCAG	C6orf62	0	1	perfect
sgC6orf62_4	ACAGGAACAGCTCACCCACT	C6orf62	0	1	perfect
sgC6orf89_1	ATAAGGAGAGGATACTGCGG	C6orf89	0	1	perfect
sgC6orf89_2	TGACATGTACTTCTTGGCAA	C6orf89	0	1	perfect
sgC6orf89_3	TCACAGTCGTTTGTCCACCA	C6orf89	0	1	perfect
sgC6orf89_4	GGCGCTGCTTTCCTGAGCGG	C6orf89	0	1	perfect
sgC7_1	AAGAGGATGTCCAACAGAGG	C7	0	1	perfect
sgC7_2	AGGAGAACCGTTCATCAGAG	C7	0	1	perfect
sgC7_3	TGTGAGCAAGGAGTCCTCGT	C7	0	1	perfect
sgC7_4	AATAACCCACCTCCCAGTGG	C7	0	1	perfect
sgC7orf10_1	GATGCTGGCGACGCTGGCGA	C7orf10	0	1	perfect
sgC7orf10_2	GTGATGATACACGAACTTGG	C7orf10	0	1	perfect
sgC7orf10_3	CCATTGCAGACAGTTTGCCA	C7orf10	0	1	perfect
sgC7orf10_4	CATCAGACCAGAAACAGCCG	C7orf10	0	1	perfect
sgC7orf25_1	TCAGCTGGAGGCCTTTATGA	C7orf25	0	1	perfect
sgC7orf25_2	GCAGGCTGAAGACTTCCTCC	C7orf25	0	1	perfect
sgC7orf25_3	TTGCAACTACATCTACCACA	C7orf25	0	1	perfect
sgC7orf25_4	TGAACGAATCGCCATAGCCA	C7orf25	0	1	perfect
sgC7orf26_1	GTGGTACAACACCTCCTTGG	C7orf26	0	1	perfect
sgC7orf26_2	TCGACACACAGCCACCGCCA	C7orf26	0	1	perfect
sgC7orf26_3	TAACCTCACACAGTAAACCA	C7orf26	0	1	perfect
sgC7orf26_4	GGTAGAGGAGATCAACAGGT	C7orf26	0	1	perfect
sgC7orf31_1	TGGGCGAGTAACCGTCTGGA	C7orf31	0	1	perfect
sgC7orf31_2	TTGGTGGAGAAACCTGGCCA	C7orf31	0	1	perfect
sgC7orf31_3	TCACCTGAGGACCTCTACAC	C7orf31	0	1	perfect
sgC7orf31_4	GAAATCTTGAGAGGTCCCAC	C7orf31	0	1	perfect
sgC7orf33_1	GGAGGGCTTCACATTCACAT	C7orf33	0	1	perfect
sgC7orf33_2	TGTGAAGCCCTCCTGCCCAG	C7orf33	0	1	perfect
sgC7orf33_3	AATCAGGCCAGGCACCAGGA	C7orf33	0	1	perfect
sgC7orf33_4	AAAGCTCCAGAATTCTGTTG	C7orf33	0	1	perfect
sgC7orf41_1	CCACCGAGGAGACCGAACGC	C7orf41	0	1	perfect
sgC7orf41_2	CCTGCGTTCGGTCTCCTCGG	C7orf41	0	1	perfect
sgC7orf41_3	GTGGAGCGTCTTCTTGCCGC	C7orf41	0	1	perfect
sgC7orf41_4	CGTGGAAGAAGAGGAGCCAG	C7orf41	0	1	perfect
sgC7orf43_1	AAGTACAGATGGTTGCGCCG	C7orf43	0	1	perfect
sgC7orf43_2	TGGGAAGATGACCTCATCTG	C7orf43	0	1	perfect
sgC7orf43_3	GCGGGAGATTGAGGCACCAG	C7orf43	0	1	perfect
sgC7orf43_4	GAGATGCCGGCAGTTCACTG	C7orf43	0	1	perfect
sgC7orf49_1	GGGCTGTCAGCCATGAGGGA	C7orf49	0	1	perfect
sgC7orf49_2	CAGTACACAGTCCTTGTCGC	C7orf49	0	1	perfect
sgC7orf49_3	TGAGGCGACACGGAGCAGGG	C7orf49	0	1	perfect
sgC7orf49_4	GAGGCGACACGGAGCAGGGA	C7orf49	0	1	perfect
sgC7orf50_1	GAGGCTGCACCAAGTGGCGA	C7orf50	0	1	perfect
sgC7orf50_2	TGAAGAAGGCGTCAGCAGAG	C7orf50	0	1	perfect
sgC7orf50_3	GATGCGGGAGCTGGATGAGG	C7orf50	0	1	perfect
sgC7orf50_4	GAAGGCGGAAGCCCTGATGC	C7orf50	0	1	perfect
sgC7orf55_1	GGAGGAGTCTGCTGGCTTGG	C7orf55	0	1	perfect
sgC7orf57_1	ACGCACCGCTACGCTCCCTG	C7orf57	0	1	perfect
sgC7orf57_2	GAAGCGCTCTGAGAAGGCCG	C7orf57	0	1	perfect
sgC7orf57_3	GTGGATATACCAGTCTGGCA	C7orf57	0	1	perfect
sgC7orf57_4	AAGGAGAGTCTACTTCCTGC	C7orf57	0	1	perfect
sgC7orf60_1	TGGTGAAGAGCGTCCACCGG	C7orf60	0	1	perfect
sgC7orf60_2	GTGGACGCTCTTCACCACAC	C7orf60	0	1	perfect
sgC7orf60_3	GAAATACTGCTCGTGCGCAG	C7orf60	0	1	perfect
sgC7orf60_4	TCTGATCGAACATAGCAGGA	C7orf60	0	1	perfect
sgC7orf61_1	TGGTCATGAAGTTCTTCCGA	C7orf61	0	1	perfect
sgC7orf61_2	GCAGGGATCTGCCAGCTCGG	C7orf61	0	1	perfect
sgC7orf61_3	GATGGAGAAGACTCTCCAGG	C7orf61	0	1	perfect
sgC7orf61_4	GTCACCTTTGAAGACTCCGG	C7orf61	0	1	perfect
sgC7orf62_1	TAGACCCATACACATCACTC	C7orf62	0	1	perfect
sgC7orf62_2	ACAGTCACAGTCCCTAAAGG	C7orf62	0	1	perfect
sgC7orf62_3	GACACAGTCACAGTCCCTAA	C7orf62	0	1	perfect
sgC7orf62_4	TTTGTAGAGAGTGTCGCTGG	C7orf62	0	1	perfect
sgC7orf63_1	CATGTGGACAGAGGAAGCCG	C7orf63	0	1	perfect
sgC7orf63_2	GAGGTGAGTACAGATTCCAC	C7orf63	0	1	perfect
sgC7orf63_3	TTAGGAATGTGGCTTTACCA	C7orf63	0	1	perfect
sgC7orf63_4	GAAGAATACATGTCATGCCA	C7orf63	0	1	perfect
sgC7orf72_1	GAACAGGAGATGGAATTCCA	C7orf72	0	1	perfect
sgC7orf72_2	GGTGGTAGCATCTTATCCCA	C7orf72	0	1	perfect
sgC7orf72_3	TATTCCAGGATATACCGGCA	C7orf72	0	1	perfect
sgC7orf72_4	GTTGTGACCAGTCGAGACAG	C7orf72	0	1	perfect
sgC7orf73_1	AGGCAGTCTCATGCACTAGG	C7orf73	0	1	perfect
sgC7orf73_2	GAGGCAGTCTCATGCACTAG	C7orf73	0	1	perfect
sgC7orf73_3	GGAGGCAGTCTCATGCACTA	C7orf73	1	1	single mismatch
sgC7orf73_4	TGGAGGCAGTCTCATGCACT	C7orf73	1	1	single mismatch
sgC8A_1	GATCACAGAAGGCAGCCTTG	C8A	0	1	perfect
sgC8A_2	TAGGTACAATATCCTGACCC	C8A	0	1	perfect
sgC8A_3	GGAGATTCCAGTATCTGCCA	C8A	0	1	perfect
sgC8A_4	GAGGAAGGATGACATTATGC	C8A	0	1	perfect
sgC8B_1	ATGGGCTTGGAGGGCGCCGG	C8B	0	1	perfect
sgC8B_2	GGTGAAAGGCCACATTCCTT	C8B	0	1	perfect
sgC8B_3	CATGAAATGGACCAATACTG	C8B	0	1	perfect
sgC8B_4	ACCTGGCTGTCTCTTACCTG	C8B	0	1	perfect
sgC8G_1	AAGAGGGTCGCAGTCCCAGG	C8G	0	1	perfect
sgC8G_2	TCGGAAGGTACTGACAGCCA	C8G	1	1	single mismatch
sgC8G_3	CTTGAAGCAGGAAGCGGCCG	C8G	0	1	perfect
sgC8G_4	TCCTGAGTGGGTTTGAGCAG	C8G	0	1	perfect
sgC8orf22_1	GCTAGAAGGCAACCAATGGA	C8orf22	0	1	perfect
sgC8orf22_2	TCTGGCTAGAAGGCAACCAA	C8orf22	0	1	perfect
sgC8orf22_3	GATGACGACAAACCACAGCA	C8orf22	0	1	perfect
sgC8orf22_4	AAACGATTTAAACCACCAGG	C8orf22	0	1	perfect
sgC8orf33_1	GCAGGGAGTACCCGGGCCTG	C8orf33	0	1	perfect
sgC8orf33_2	AGTGGAAGGATTCCGGGCGC	C8orf33	0	1	perfect
sgC8orf33_3	GAGTCAGCGTTACTGCACGT	C8orf33	0	1	perfect
sgC8orf33_4	ACAGGCACAACAGTTGGCCC	C8orf33	0	1	perfect
sgC8orf34_1	ACTCAGACAACTCCGAGGCG	C8orf34	0	1	perfect
sgC8orf34_2	AAGATGGAGCCTAAGAACAA	C8orf34	0	1	perfect
sgC8orf34_3	AATGGAGGGAGTAACAACCC	C8orf34	0	1	perfect
sgC8orf34_4	TGAAGAAGCACTAATGGAGG	C8orf34	0	1	perfect
sgC8orf37_1	TAGCGACCGGAACCAAGCCA	C8orf37	0	1	perfect
sgC8orf37_2	CAGGCGATTCAAGATGGCGG	C8orf37	0	1	perfect
sgC8orf37_3	ATGGAATAGAGCTTCCACCA	C8orf37	0	1	perfect
sgC8orf37_4	GAAGCTGATGATCTGTCTGA	C8orf37	0	1	perfect
sgC8orf46_1	ACCCTTGGAAGGAATCACGG	C8orf46	0	2	multi-target guides
sgC8orf46_2	TCTGGAGCCGCCCAAACCTG	C8orf46	0	1	perfect
sgC8orf46_3	AAGGGAGCTGTTCTGATGAG	C8orf46	0	1	perfect
sgC8orf46_4	GTAGAGAGGCTTCTGCTCCT	C8orf46	0	1	perfect
sgC8orf47_1	TCTGGGCCGCCTCAACCAGG	C8orf47	0	1	perfect
sgC8orf47_2	TGCCTGCAAAGGCTGACCCT	C8orf47	0	1	perfect
sgC8orf47_3	GAAGGACTCTCTCAGAGCAG	C8orf47	0	1	perfect
sgC8orf47_4	ATGGAGCAGATTCAACCTGA	C8orf47	1	2	single mismatch
sgC8orf48_1	CGAGGACTGCCGTCCTCCAG	C8orf48	0	1	perfect
sgC8orf48_2	ACTTCCAACAGAAATCACTC	C8orf48	0	1	perfect
sgC8orf48_3	AAGCACATCAAGACTTTCCC	C8orf48	0	1	perfect
sgC8orf48_4	AGAGTAAGTCGCTTGAGAAA	C8orf48	0	1	perfect
sgC8orf4_1	CTGTGTCGAAGTGGTAGCCA	C8orf4	0	1	perfect
sgC8orf4_2	AGCCTCTCGTAAGAAAGCCG	C8orf4	0	1	perfect
sgC8orf4_3	GCCCACGGCTTTCTTACGAG	C8orf4	0	1	perfect
sgC8orf4_4	CAGACCAAGAATCACTAGAA	C8orf4	0	1	perfect
sgC8orf58_1	AGCGGGCCATGATGGGCCGG	C8orf58	0	1	perfect
sgC8orf58_2	GAGTCGGCCTACCTGGGCGG	C8orf58	0	1	perfect
sgC8orf58_3	GATAGCGAAGACCCTGCCCG	C8orf58	0	1	perfect
sgC8orf58_4	TCGGGTCGACTCCTCCTCGC	C8orf58	0	1	perfect
sgC8orf59_1	CTTACCAGTTCTTTCTGCAG	C8orf59	0	1	perfect
sgC8orf74_1	AAGGTCGGGAGCGCCTGCGG	C8orf74	0	1	perfect
sgC8orf74_2	ACGAACAGAGAGACTCCCGG	C8orf74	0	1	perfect
sgC8orf74_3	AACAAGCTTAGAGATTACCG	C8orf74	0	1	perfect
sgC8orf74_4	TGTGGTGGAAGTAGTCACAG	C8orf74	0	1	perfect
sgC8orf76_1	TTGGCGCAGTAGGACGCGGG	C8orf76	0	1	perfect
sgC8orf76_2	TCGAGGAGAGGCCGGAGCGG	C8orf76	0	1	perfect
sgC8orf76_3	TTCTGAGGATACAGTCACCA	C8orf76	0	1	perfect
sgC8orf76_4	GAGCCAACACACTTCACCTC	C8orf76	0	1	perfect
sgC8orf82_1	CACGTAGTAGAAATACTCGC	C8orf82	0	1	perfect
sgC8orf82_2	GAAGCAGGCGCTGAGCTCGA	C8orf82	0	1	perfect
sgC8orf82_3	GCTGAGCTCGAAGGCCAGGG	C8orf82	1	1	single mismatch
sgC8orf82_4	GGTGCGTGAAGACCACCGGC	C8orf82	0	1	perfect
sgC9_1	CCAGAGCTAACAGAAAGCAG	C9	0	1	perfect
sgC9_2	GCCATGTAAAGAAATTGAGG	C9	0	1	perfect
sgC9_3	ATACATCCAGATGATACCCA	C9	0	1	perfect
sgC9_4	GGTACAGTGATTCTAATGGA	C9	0	1	perfect
sgC9orf114_1	TCCAGGGTGAACACGGCCAA	C9orf114	0	1	perfect
sgC9orf114_2	GCGGCAGAGAAGGAGGACCG	C9orf114	0	1	perfect
sgC9orf114_3	GTTCCGAGAGGGCATCGTGG	C9orf114	0	1	perfect
sgC9orf114_4	TTGACAAGAACCTGGAGCCC	C9orf114	0	1	perfect
sgC9orf116_1	TAGTCGCTGGTCCTCTCCGG	C9orf116	0	1	perfect
sgC9orf116_2	GTCGCTGGTCCTCTCCGGCG	C9orf116	0	1	perfect
sgC9orf116_3	TACAGGCATCTCGTGCACGG	C9orf116	0	1	perfect
sgC9orf116_4	GAAGTTGAGCCGGTCACAGG	C9orf116	0	1	perfect
sgC9orf117_1	GCAGGAGAAGATGTTCCGCC	C9orf117	0	1	perfect
sgC9orf117_2	GTTCCGGCTGCAGAAAGAGG	C9orf117	0	1	perfect
sgC9orf117_3	GCTGCTGGAGAACACCCAGA	C9orf117	0	1	perfect
sgC9orf117_4	GAAGGTTCGGGCCAGCCTGG	C9orf117	0	1	perfect
sgC9orf131_1	GGTGACACTATTCTTATTCG	C9orf131	0	1	perfect
sgC9orf131_2	ATTCAGACAGGACTCCCTGG	C9orf131	0	1	perfect
sgC9orf131_3	CAAGGGAGTAACGTGCCCAG	C9orf131	0	1	perfect
sgC9orf131_4	TGAGCCAGGTCCCATCCCAA	C9orf131	0	1	perfect
sgC9orf135_1	GATCTGTCAAGGCTATCCAT	C9orf135	0	1	perfect
sgC9orf135_2	GGTGCGACAGGAAGCAACAC	C9orf135	0	1	perfect
sgC9orf135_3	TTGCGCTCCACCAAGTCCGG	C9orf135	0	1	perfect
sgC9orf135_4	TCACAAGAAATACTCGAAGC	C9orf135	0	1	perfect
sgC9orf142_1	ACTAGAGGTTGAAGCCGCCG	C9orf142	0	1	perfect
sgC9orf142_2	CTTGGGTCTCACCTGAACCG	C9orf142	0	1	perfect
sgC9orf142_3	GAGGTCAAAGGCCAGTGCCG	C9orf142	0	1	perfect
sgC9orf142_4	AAGAGACAGCTGTCAGCCCG	C9orf142	0	1	perfect
sgC9orf152_1	AAGGCTTGAAGAGGCAGCAG	C9orf152	0	1	perfect
sgC9orf152_2	TAGGTCTCACTTAATGGCTG	C9orf152	0	1	perfect
sgC9orf152_3	GGTGGGCAATACCCAAACAA	C9orf152	0	1	perfect
sgC9orf152_4	GCAAGGAACCGGAATCCCAG	C9orf152	0	1	perfect
sgC9orf153_1	CTGGACTGGTGTCTCCAGTG	C9orf153	0	1	perfect
sgC9orf153_2	AATGTCATGTCATTCACCAG	C9orf153	0	1	perfect
sgC9orf153_3	GAATGTCATGTCATTCACCA	C9orf153	0	1	perfect
sgC9orf153_4	TGAATGTCATGTCATTCACC	C9orf153	0	1	perfect
sgC9orf156_1	GCTCCATCAGCCCTTCCAGC	C9orf156	0	1	perfect
sgC9orf156_2	GAAGGAGCAGCAGTCTTGCA	C9orf156	0	1	perfect
sgC9orf156_3	GTTTGGTGATGGCTTTGCAG	C9orf156	0	1	perfect
sgC9orf156_4	GGTCCTGGCAAAGCTTCCGG	C9orf156	0	1	perfect
sgC9orf169_1	CTCCGAGGATGAGGAACAGG	C9orf169	0	1	perfect
sgC9orf169_2	TGCAAGAGGTGGGTTGGCTC	C9orf169	0	1	perfect
sgC9orf169_3	GACCGAGGTCCCAGGGCCCA	C9orf169	0	1	perfect
sgC9orf169_4	AGCAGCAGTCAGCGCCAGGC	C9orf169	0	1	perfect
sgC9orf16_1	GAAGGCGAGGAGGACGGCTT	C9orf16	1	1	single mismatch
sgC9orf16_2	AGGCGAGGAGGACGGCTTCG	C9orf16	1	1	single mismatch
sgC9orf16_3	GGAACTCCAGGCGTGTCTGC	C9orf16	1	1	single mismatch
sgC9orf16_4	GGAGTTCCAGCAGCAGCTCG	C9orf16	0	1	perfect
sgC9orf171_1	GCCGGAACGGATGTCCGCCA	C9orf171	0	1	perfect
sgC9orf171_2	AGAATAAGAGGTTCCCACCG	C9orf171	0	1	perfect
sgC9orf171_3	AGACTGTAGCTTCTTTCCCG	C9orf171	0	1	perfect
sgC9orf171_4	ACGGTAGAGCAAGTTCTCCC	C9orf171	0	1	perfect
sgC9orf24_1	TACAGGACTACACTTATAGG	C9orf24	0	1	perfect
sgC9orf24_2	ACAGATACCTTAGGCAGCCG	C9orf24	0	1	perfect
sgC9orf24_3	GATGGACTACTACGCCAGCG	C9orf24	0	1	perfect
sgC9orf24_4	TATGGGTAGTATGACGGCGG	C9orf24	0	1	perfect
sgC9orf3_1	CTTGCAGATAAGGAAGACAG	C9orf3	0	1	perfect
sgC9orf3_2	AAACCAACGCAGCTTTGGGA	C9orf3	0	1	perfect
sgC9orf3_3	AAGGAGGGATCAGCCGCAGA	C9orf3	0	1	perfect
sgC9orf3_4	TCCGGAGAAGATCTTCATGC	C9orf3	0	1	perfect
sgC9orf40_1	GATCGCCTGTCTCCAGACCG	C9orf40	0	1	perfect
sgC9orf40_2	CGAAGCCGAGGGCTCTGCCA	C9orf40	0	1	perfect
sgC9orf40_3	GGCGGCCGGATCCAGAGAGG	C9orf40	0	1	perfect
sgC9orf40_4	ATCCAGAGAGGCGGTGGCGG	C9orf40	0	1	perfect
sgC9orf41_1	CACGCGCAGCACCGAGGAGG	C9orf41	0	1	perfect
sgC9orf41_2	ACTGAGGAAGTAGTTTCTGT	C9orf41	0	1	perfect
sgC9orf41_3	TCTCACAAACTGTTTCAGCG	C9orf41	0	1	perfect
sgC9orf41_4	ACAGGTAGCAATACAGTCCC	C9orf41	0	1	perfect
sgC9orf43_1	ACAAACAGCCAAGCCACAGG	C9orf43	0	1	perfect
sgC9orf43_2	TAAACTCCCAGTGCTCACCG	C9orf43	0	1	perfect
sgC9orf43_3	TTGTCAGGTAAACCCTTCGG	C9orf43	0	1	perfect
sgC9orf43_4	GAACACGAGTAGGAACACCA	C9orf43	0	1	perfect
sgC9orf47_1	CAGGCTTGGAACCAGGTCCG	C9orf47	0	1	perfect
sgC9orf47_2	GGTTCCAAGCCTGTTCCCGC	C9orf47	0	1	perfect
sgC9orf47_3	GCCACCGGCATCCTAGCGGG	C9orf47	0	1	perfect
sgC9orf47_4	GAGCCGCTGCAGGAACAGGG	C9orf47	0	1	perfect
sgC9orf50_1	GCTCCAGGAGAAGTGCGCCG	C9orf50	0	1	perfect
sgC9orf50_2	AGCGGACTGACGCTTACCAC	C9orf50	0	1	perfect
sgC9orf50_3	TCTTCGTAAGACTATCCTGG	C9orf50	0	1	perfect
sgC9orf50_4	GAAAGGGCAACGCTGCCTGC	C9orf50	0	1	perfect
sgC9orf57_1	CTAATGACTTACCACCTAAG	C9orf57	0	1	perfect
sgC9orf57_2	GCTTGGAAATCAGAATGAGA	C9orf57	0	1	perfect
sgC9orf57_3	TGGTCAGTACTGTAAAGAAG	C9orf57	1	1	single mismatch
sgC9orf57_4	AATCTTTCACTGCCCTTCCA	C9orf57	0	1	pam-distal double mismatch
sgC9orf64_1	TATGGCACCAACCTTCGTCG	C9orf64	0	1	perfect
sgC9orf64_2	GATGTGTTTATTGACAGCGG	C9orf64	0	1	perfect
sgC9orf64_3	GCAGAAGTTAATGCACCTGG	C9orf64	0	1	perfect
sgC9orf64_4	GATACGTGGAGTGTATTGGA	C9orf64	0	1	perfect
sgC9orf69_1	CCAGGCGGAAGTCCACGCGC	C9orf69	0	1	perfect
sgC9orf69_2	GCAGCACCGACAGCTTGCGC	C9orf69	0	1	perfect
sgC9orf69_3	GCAGCAGGACGCGAACGCCC	C9orf69	0	1	perfect
sgC9orf69_4	TGGAAGGAGCGCACCCGCCG	C9orf69	0	1	perfect
sgC9orf72_1	TCAACACACACTCTATGAAG	C9orf72	0	1	perfect
sgC9orf72_2	GAACAGGTACTTCTCAGTGA	C9orf72	0	1	perfect
sgC9orf72_3	ATTGGTGACAGCTGTCATGA	C9orf72	0	1	perfect
sgC9orf72_4	TTCAGAAGAAGACATGGCTC	C9orf72	0	1	perfect
sgC9orf78_1	AGATGAGCAGGACTCAGAGG	C9orf78	1	1	single mismatch
sgC9orf78_2	AATCTTCCGGACGACCGGCA	C9orf78	0	1	perfect
sgC9orf78_3	ACAAGAGGAGACCACTCTAG	C9orf78	1	1	single mismatch
sgC9orf78_4	ACGGGCCTTGGCATCCTCCG	C9orf78	0	1	perfect
sgC9orf84_1	GAAAGCAAGTTTCTTTGTGG	C9orf84	0	1	perfect
sgC9orf84_2	GGTCAGTTTATACACCCACA	C9orf84	0	1	perfect
sgC9orf84_3	GTAAGTGATGCTGTTCGCCA	C9orf84	0	1	perfect
sgC9orf84_4	AGATGGTGAAACTTTAAGCC	C9orf84	1	1	single mismatch
sgC9orf85_1	TCGGCGATGAGCTCCCAGAA	C9orf85	0	1	perfect
sgC9orf85_2	GAGCTCCCAGAAAGGCAACG	C9orf85	0	1	perfect
sgC9orf89_1	AAGGCGTGTCCTGCACCAGG	C9orf89	0	1	perfect
sgC9orf89_2	ACAGATCCTTACCAACAAGG	C9orf89	0	1	perfect
sgC9orf89_3	GATTGCACAGAGCTAGACTC	C9orf89	0	1	perfect
sgC9orf89_4	GCGAGAAACCGAGGACGCGC	C9orf89	0	1	perfect
sgC9orf91_1	TGAACCACAGGTGGACCCGG	C9orf91	0	1	perfect
sgC9orf91_2	TATGCGGCTGGCCTTTGCTG	C9orf91	0	1	perfect
sgC9orf91_3	CGAGCAGCATGCCAGCCCAG	C9orf91	0	1	perfect
sgC9orf91_4	GCAGCACCCGGTGTCTCAGG	C9orf91	0	1	perfect
sgC9orf96_1	CTTCTCCATGGGCTCTCCGG	C9orf96	0	1	pam-distal double mismatch
sgC9orf96_2	TTTGTACCAGCTGAATCCTG	C9orf96	0	1	perfect
sgC9orf96_3	CCTGAGAGTTACCTCCTCCA	C9orf96	0	1	perfect
sgC9orf96_4	GCGTGCCGCAGCTTCAGCAG	C9orf96	0	1	perfect
sgC9orf9_1	CCTGCAGTGCTCCAGAGCGG	C9orf9	0	1	perfect
sgC9orf9_2	GATGGGCCGGATCTTGTCGT	C9orf9	0	1	perfect
sgC9orf9_3	TCCGGGCCTCGTCACAGCTG	C9orf9	0	1	perfect
sgC9orf9_4	GAGGCCCGGAACCACTACGG	C9orf9	0	1	perfect
sgCA10_1	GAGGATGGAAATAGTCTGGG	CA10	0	1	perfect
sgCA10_2	AGGCTGGTGGGCATACAAGG	CA10	0	1	perfect
sgCA10_3	ACCTCTTCGCATCAACACGG	CA10	0	1	perfect
sgCA10_4	AGAAGGCCTGTCCATTGAGG	CA10	0	1	perfect
sgCA11_1	CCAGTGCTGAGCCTTAATGG	CA11	0	1	perfect
sgCA11_2	GAACATCAGATCAACCACCA	CA11	0	1	perfect
sgCA11_3	AATTTCAGCGCTGCCTCCCG	CA11	0	1	perfect
sgCA11_4	TTAAGGAGGCGACTGAGGAA	CA11	0	1	perfect
sgCA12_1	AAAGGAACAGCCTTCCAGCC	CA12	0	1	perfect
sgCA12_2	TGAGGCTGGCGTCATACTGG	CA12	0	1	perfect
sgCA12_3	CGGACAGCACTTCGCCGCCG	CA12	0	1	perfect
sgCA12_4	ACTGCCAGCAACAAGTCAGA	CA12	0	1	perfect
sgCA13_1	ACCATGTCGAGGCTCAGCTG	CA13	0	1	perfect
sgCA13_2	TGGAAGCTACAGGTTACGGC	CA13	0	1	perfect
sgCA13_3	TCGCAGTCTCCTGTGCACAG	CA13	0	1	perfect
sgCA13_4	CAGTCTCCTGTGCACAGCGG	CA13	0	1	perfect
sgCA14_1	AATCACCTCCAGCAGGAGGG	CA14	0	1	perfect
sgCA14_2	TGCCAGGCTGGTCATATCCG	CA14	0	1	perfect
sgCA14_3	CAGTGAAGCCACATTTGCAG	CA14	0	1	perfect
sgCA14_4	TAGAAGGTCCCAGATTTCAA	CA14	0	1	perfect
sgCA1_1	ATAATGGCAAGTCCAGACTG	CA1	0	1	perfect
sgCA1_2	TCCTGGTAGGTCCTGAACAA	CA1	0	1	perfect
sgCA1_3	TGGAGTCAAATATTCTGCCG	CA1	0	1	perfect
sgCA1_4	GCATGGTTCAGAACATACAG	CA1	0	1	perfect
sgCA2_1	GCGACCATGTCCCATCACTG	CA2	0	1	perfect
sgCA2_2	ATGATCAAGCAACTTCCCTG	CA2	0	1	perfect
sgCA2_3	AATCTGTAAGTGCCATCCAG	CA2	0	1	perfect
sgCA2_4	GCACATCAACAACTTTCTGA	CA2	0	1	perfect
sgCA3_1	GAGGAAGGCGACCATGGCCA	CA3	0	1	perfect
sgCA3_2	GGATGGAGTCAAGTATGCAG	CA3	0	1	perfect
sgCA3_3	GAAGCCCTGAAGCAGCGCGA	CA3	0	1	perfect
sgCA3_4	TGAAGGGCGCCTCCTTGCCC	CA3	0	1	perfect
sgCA4_1	GGCTGTACTCACCCAAGCAG	CA4	0	1	perfect
sgCA4_2	GCTACGATAAGAAGCAAACG	CA4	0	1	perfect
sgCA4_3	AACAAGGCCAGCATTTCTGG	CA4	0	1	perfect
sgCA4_4	GCTGGAACCCAGGTGAACGA	CA4	0	1	perfect
sgCA5A_1	GTTCGATGAGGCCAGGGCGA	CA5A	1	1	single mismatch
sgCA5A_2	CACTGGCTACCTCTTCCAGG	CA5A	0	2	multi-target guides
sgCA5A_3	GTGACCGACTCGGTCAGCGG	CA5A	0	4	multi-target guides
sgCA5A_4	TCAACCCTTGATGAACCGGA	CA5A	0	1	perfect
sgCA5B_1	GGTGGTGATGAACAGCCTGA	CA5B	1	1	single mismatch
sgCA5B_2	TAATGGGTACTCTTTCCTCG	CA5B	0	2	multi-target guides
sgCA5B_3	CAAATGACCCAAATTCCACA	CA5B	0	1	perfect
sgCA5B_4	CAGCACATAATCATGCCGGA	CA5B	0	1	perfect
sgCA6_1	TGTGTGGCCATTGTTGACCA	CA6	0	1	perfect
sgCA6_2	CAGCAGATGCACTTTCACTG	CA6	0	1	perfect
sgCA6_3	ATAGCCCAAGATGCGCCGGA	CA6	0	1	perfect
sgCA6_4	AATCTGCCAGCACAAACCAG	CA6	0	1	perfect
sgCA7_1	ATGACCGGCCACCACGGCTG	CA7	0	1	perfect
sgCA7_2	TACAGCTTGTGCCAATGCGA	CA7	0	1	perfect
sgCA7_3	GGAGGGCCCGTACCTCGCTG	CA7	0	1	perfect
sgCA7_4	GAGGCGGCCTCAGCACCTGA	CA7	0	1	perfect
sgCA8_1	GAGGCGGACATCCAACAGCG	CA8	0	1	perfect
sgCA8_2	AGGCGGACATCCAACAGCGA	CA8	0	1	perfect
sgCA8_3	GCTGTGCAGACCCTCTGCTG	CA8	0	1	perfect
sgCA8_4	TAGAAGAATTTCGAAGGCTG	CA8	0	1	perfect
sgCA9_1	GGATCAACAGAGGGAGCCAG	CA9	0	1	perfect
sgCA9_2	AGGCGCAGTTCTGGGAGCGG	CA9	0	1	perfect
sgCA9_3	AGAGCCCGGTACTCCCGCCC	CA9	0	1	perfect
sgCA9_4	TCGCTTGGAAGAAATCGCTG	CA9	0	1	perfect
sgCAAP1_1	TTTGCGCCGTTTCTCCCGGG	CAAP1	0	1	perfect
sgCAAP1_2	GCAGCAGAGGGATCATGACG	CAAP1	0	1	perfect
sgCAAP1_3	GAGCACAGTGACCTTGAAGA	CAAP1	0	1	perfect
sgCAAP1_4	GAAGGTTGAACATCTTCTGG	CAAP1	0	1	perfect
sgCAB39L_1	GCACAAGAACTCTACAGCAG	CAB39L	0	1	perfect
sgCAB39L_2	TGAGAAGACAGATAGGCACT	CAB39L	0	1	perfect
sgCAB39L_3	ACAACGTAAGGCAATCTGTG	CAB39L	0	1	perfect
sgCAB39L_4	GACAAAGTATATCAGCAAGC	CAB39L	0	1	perfect
sgCAB39_1	TAGTGGGCTCCTTAGCACCC	CAB39	0	1	perfect
sgCAB39_2	GAGCTGTAAATCAGCTACCA	CAB39	0	1	perfect
sgCAB39_3	CAAGTTTCAGAACGACAGGA	CAB39	0	1	perfect
sgCAB39_4	GTTTCAGAACGACAGGACGG	CAB39	0	1	perfect
sgCABIN1_1	CTGTCTCCAGATCCTCCCGC	CABIN1	0	1	perfect
sgCABIN1_2	TGCGGTGCAATCCTGACCAC	CABIN1	0	1	perfect
sgCABIN1_3	TTGCCGGTACAGCAAAGGGC	CABIN1	0	1	perfect
sgCABIN1_4	AACAGACCAGGACTGTGCAG	CABIN1	0	1	perfect
sgCABLES1_1	GCAGACGGACACAATGGCGG	CABLES1	0	1	perfect
sgCABLES1_2	AAAGAGATCATTGGTCTGGA	CABLES1	0	1	perfect
sgCABLES1_3	GGCCTATGGAGAGGCTGCGG	CABLES1	0	1	perfect
sgCABLES1_4	GAAGCCCTCGGATCTCAAGA	CABLES1	0	1	perfect
sgCABLES2_1	TCTGAGGATGGCCGCGGCCG	CABLES2	0	1	perfect
sgCABLES2_2	TGGGATGCGCTCCAGCACAG	CABLES2	0	1	perfect
sgCABLES2_3	GGACCGAGAAGGCCGCGCAC	CABLES2	0	1	perfect
sgCABLES2_4	AAGCAGAGGCACCCGTCCGG	CABLES2	0	1	perfect
sgCABP1_1	TCTCAGCGAAGCCCTTGCGC	CABP1	0	1	perfect
sgCABP1_2	GGATAGATCACTGCGACCAG	CABP1	0	1	perfect
sgCABP1_3	GGGCAACTGCATGCGCACCA	CABP1	0	1	perfect
sgCABP1_4	ACTGCGAGATGCTTTCCGAG	CABP1	0	1	perfect
sgCABP2_1	GTCTCGGTCAAACTCCTGGA	CABP2	0	1	perfect
sgCABP2_2	CAGTGGCCGCACCTCCCGGA	CABP2	0	1	perfect
sgCABP2_3	GCTACGGGACGCCTTCCGGG	CABP2	0	1	perfect
sgCABP2_4	GGATCTCGTCCACCTCCCGC	CABP2	0	1	perfect
sgCABP4_1	GCGAGAAGAGGCCGGCCCAG	CABP4	0	1	perfect
sgCABP4_2	GTCAGTGTCAAACTCCTCGA	CABP4	0	1	perfect
sgCABP4_3	GCTGCGCATCGCCTTCCGAG	CABP4	0	1	perfect
sgCABP4_4	CAGGGATGGACGAATTACGG	CABP4	0	1	perfect
sgCABP5_1	TTTCCTCAAGAAGATGCAGG	CABP5	0	1	perfect
sgCABP5_2	CAACCTCAGAGATCTCCCGG	CABP5	0	1	perfect
sgCABP5_3	AACCTCAGAGATCTCCCGGG	CABP5	0	1	perfect
sgCABP5_4	GTGAAGATGATGTCTCGCTG	CABP5	0	1	perfect
sgCABP7_1	ACGGCGGCGTTGATGTACCG	CABP7	0	1	perfect
sgCABP7_2	TCTCTCCTCAGAGATCCGAG	CABP7	0	1	perfect
sgCABP7_3	AGAGAACATCATCATGACGG	CABP7	0	1	perfect
sgCABP7_4	GCCAACCAGGTGCTGCGCAG	CABP7	0	1	perfect
sgCABS1_1	GGGCAAACCATCTTCAGCCA	CABS1	0	1	perfect
sgCABS1_2	AGAAGATGACACCAGTGCTG	CABS1	0	1	perfect
sgCABS1_3	AACTGATGAAGAAACTACCG	CABS1	0	1	perfect
sgCABS1_4	ACTGATGAAGAAACTACCGA	CABS1	0	1	perfect
sgCABYR_1	GGCCTCAAGACTCTGCTCGA	CABYR	0	1	perfect
sgCABYR_2	GGTGAGACAGCTGTTGGAGG	CABYR	0	1	perfect
sgCABYR_3	GCAATACCGTAACTTCCAAA	CABYR	1	1	single mismatch
sgCABYR_4	TGGAAGTTACGGTATTGCTG	CABYR	0	1	perfect
sgCACFD1_1	CAGACAGGCGACACAGCCAG	CACFD1	0	1	perfect
sgCACFD1_2	TACTCACATCATCCACACGC	CACFD1	0	1	perfect
sgCACFD1_3	GTAGAAGACAGCCTTCTGCC	CACFD1	0	1	perfect
sgCACFD1_4	CAGGGTCAGGCTGATGACGA	CACFD1	0	1	perfect
sgCACHD1_1	TGCTGGCGAGCCAGATGCGG	CACHD1	0	1	perfect
sgCACHD1_2	ATAGTAGTGATTCTGGACCA	CACHD1	0	1	perfect
sgCACHD1_3	GAGCAACCTGGAGACCACAG	CACHD1	0	1	perfect
sgCACHD1_4	GCGATAATCTGGCTGCCCAG	CACHD1	0	1	perfect
sgCACNA1A_1	GAGATGCCGGCCCGCTACGG	CACNA1A	0	1	perfect
sgCACNA1A_2	GAATTGCATCGTCCTCGCAC	CACNA1A	0	1	perfect
sgCACNA1A_3	TTTGTGGAAGGCAAACCCAA	CACNA1A	0	1	perfect
sgCACNA1A_4	TTGGGACGGAGTTTGACCTA	CACNA1A	0	1	perfect
sgCACNA1B_1	ATTGCTTGTAGAGGACCCGC	CACNA1B	0	2	multi-target guides
sgCACNA1B_2	CTGGAGCAGCACCTCCCTGA	CACNA1B	0	2	multi-target guides
sgCACNA1B_3	TCCACAAGGGCTCTTACCTG	CACNA1B	0	2	multi-target guides
sgCACNA1B_4	GTCGAAGTCAGTTCCAGCCG	CACNA1B	0	1	perfect
sgCACNA1C_1	TACGAGGATGTACATTCCAG	CACNA1C	0	1	perfect
sgCACNA1C_2	GCTGATGCAGGCCCTCCGGA	CACNA1C	0	1	perfect
sgCACNA1C_3	GAACAAGCAACCAAAGCAGA	CACNA1C	0	1	perfect
sgCACNA1C_4	GATGACAAACAGCACAAGCA	CACNA1C	0	1	perfect
sgCACNA1D_1	GGGAGAGAGATCCTACAGGT	CACNA1D	0	1	perfect
sgCACNA1D_2	GAAGGCGGGAACCACTCAAG	CACNA1D	0	1	perfect
sgCACNA1D_3	GGCTGGGTTGGCCCGAACGG	CACNA1D	0	1	perfect
sgCACNA1D_4	TATGGGATTTGAATTGCCCT	CACNA1D	0	1	perfect
sgCACNA1E_1	GGTGAAACAGTTCTGCCGGA	CACNA1E	0	1	perfect
sgCACNA1E_2	GATCATGTACTCAAATGGCG	CACNA1E	0	1	perfect
sgCACNA1E_3	TGACATTCCAGCCATTGCGG	CACNA1E	0	1	perfect
sgCACNA1E_4	GCAGGACACGCACAGCCCGG	CACNA1E	0	1	perfect
sgCACNA1F_1	AAGATGTCGGAATCTGAAGG	CACNA1F	0	1	perfect
sgCACNA1F_2	GCACAGCAAGCACAAGACAG	CACNA1F	0	1	perfect
sgCACNA1F_3	GTTGGAGTCGTCCTCAGGGA	CACNA1F	0	1	perfect
sgCACNA1F_4	ACTCGACTTCATCATCGTCG	CACNA1F	0	1	perfect
sgCACNA1G_1	GTGCGGAGACACCAGCTCCG	CACNA1G	0	1	perfect
sgCACNA1G_2	CAGGATGCTGGAGTACTCGC	CACNA1G	0	1	perfect
sgCACNA1G_3	ACAGGCTGAAATTCTCAGGT	CACNA1G	0	1	perfect
sgCACNA1G_4	ACTACACCAACTGCTCAGCG	CACNA1G	0	1	perfect
sgCACNA1H_1	ACCGAGGCAGAAGAAGACCG	CACNA1H	0	1	perfect
sgCACNA1H_2	GGTGGAGATGGTCATCAAGA	CACNA1H	1	1	single mismatch
sgCACNA1H_3	GCACGCGGTTGATGGCGCGG	CACNA1H	0	1	perfect
sgCACNA1H_4	GCGGCCGTACTACCAGACGG	CACNA1H	0	1	perfect
sgCACNA1I_1	TGAGGATCAGCTCCATCCAG	CACNA1I	0	1	perfect
sgCACNA1I_2	TGACGATGAAGAAATCCAGG	CACNA1I	0	1	perfect
sgCACNA1I_3	GCGTAACCGCTGCTTCCTGG	CACNA1I	0	1	perfect
sgCACNA1I_4	ACGGCCCTGCTCCTTGAGCG	CACNA1I	0	1	perfect
sgCACNA1S_1	GGTCAGGCAGAACAAGGCCC	CACNA1S	0	1	perfect
sgCACNA1S_2	GGGCCAATCTTACCAGGCCG	CACNA1S	0	1	perfect
sgCACNA1S_3	GTAGGCAATGATCTTCATGG	CACNA1S	0	1	perfect
sgCACNA1S_4	GAGGGCCTTGACATCCAAGC	CACNA1S	0	1	perfect
sgCACNA2D1_1	AGGGAACGGCTCCTCCGACG	CACNA2D1	0	1	perfect
sgCACNA2D1_2	GCTGGTAGAAATTGCAGCCA	CACNA2D1	0	1	perfect
sgCACNA2D1_3	AAGTTCAAGCAGCTCACCAG	CACNA2D1	0	1	perfect
sgCACNA2D1_4	ACAGTGAGCCAGGCAGCCAG	CACNA2D1	0	1	perfect
sgCACNA2D2_1	GAAGCTGTAGGCAGAGGCGC	CACNA2D2	0	1	perfect
sgCACNA2D2_2	ACTTCCAGAAAGCACACCGC	CACNA2D2	0	2	multi-target guides
sgCACNA2D2_3	TAAGGCCAGCACCCTAAGGC	CACNA2D2	0	1	perfect
sgCACNA2D2_4	GTAGTAGCGAGTGACTCCTG	CACNA2D2	0	1	perfect
sgCACNA2D3_1	TAGGGTGAAGCTCTGGGCCT	CACNA2D3	0	1	perfect
sgCACNA2D3_2	ATTCTCCTGCACATCAGCCA	CACNA2D3	0	1	perfect
sgCACNA2D3_3	AAACACAGGCATGGCTACAG	CACNA2D3	0	1	perfect
sgCACNA2D3_4	TAGCGTTGACCTCTCTGAGG	CACNA2D3	0	1	perfect
sgCACNA2D4_1	AGAAGACCTCGGCCCTCCTG	CACNA2D4	0	1	perfect
sgCACNA2D4_2	ACATGGAGAACATGCTGCGG	CACNA2D4	0	1	perfect
sgCACNA2D4_3	AGGAGTGGGACTCACCACCA	CACNA2D4	0	1	perfect
sgCACNA2D4_4	GATCAACGAGAGGGACGAGA	CACNA2D4	0	1	perfect
sgCACNB1_1	CAGAAGACCAGCATGTCCCG	CACNB1	0	1	perfect
sgCACNB1_2	AGAGGAAAGGGCGATTCAAA	CACNB1	0	1	perfect
sgCACNB1_3	GGACCGGGAAGCCTTAAGGA	CACNB1	0	1	perfect
sgCACNB1_4	AGACTTCCTGCACATCAAGG	CACNB1	0	1	perfect
sgCACNB2_1	AGAGAACGTGGCTCCCGCGG	CACNB2	0	1	perfect
sgCACNB2_2	TGTCCGAACCGCAAATGCAA	CACNB2	0	1	perfect
sgCACNB2_3	ATGAACAGAGAGCCAAGCAA	CACNB2	0	1	perfect
sgCACNB2_4	GAAGGGCCCACTAGGACCAC	CACNB2	0	1	perfect
sgCACNB3_1	ACTCTCCCGGTCCTCCTCCA	CACNB3	0	1	perfect
sgCACNB3_2	AATTCTCCAGCACAAACCTG	CACNB3	0	1	perfect
sgCACNB3_3	AGAAGTACAGCAATGACTGG	CACNB3	0	1	perfect
sgCACNB3_4	AGGCTACCTAGAGATGGCGG	CACNB3	0	1	perfect
sgCACNB4_1	GCATGGAATTGAAGACTCGG	CACNB4	0	1	perfect
sgCACNB4_2	AAAGAGACATCGGAGTCAGA	CACNB4	0	1	perfect
sgCACNB4_3	GAACAGGCACATCCTCGTCC	CACNB4	0	1	perfect
sgCACNB4_4	TGTACCGTCAATGCGTCCGG	CACNB4	0	1	perfect
sgCACNG1_1	ATGGACGACAGCAAGACCTG	CACNG1	0	1	perfect
sgCACNG1_2	AGATCTCCGAGCTCTCGCCG	CACNG1	0	1	perfect
sgCACNG1_3	AAAGGCATAGAACATGGACG	CACNG1	0	1	perfect
sgCACNG1_4	GATGAAGGCGGCACAGGCGC	CACNG1	0	1	perfect
sgCACNG2_1	GAAGGCAGCGAAAGCACCAA	CACNG2	0	1	perfect
sgCACNG2_2	GGCAGCGAAAGCACCAACGG	CACNG2	0	1	perfect
sgCACNG2_3	GCAAATTGATCACTTCCCAG	CACNG2	0	1	perfect
sgCACNG2_4	GAAGCCCTTGATGCCCACGG	CACNG2	0	1	perfect
sgCACNG3_1	AGCGGCAAAGGCTCCTACAG	CACNG3	0	1	perfect
sgCACNG3_2	GTAGTCCGTGCCCACTGCAA	CACNG3	0	1	perfect
sgCACNG3_3	CACAACGTCATTCTCAGCGC	CACNG3	0	1	perfect
sgCACNG3_4	CCTACAGGTATCGATTCCGG	CACNG3	0	1	perfect
sgCACNG4_1	CATGAGCGAGAAGGCGGCGA	CACNG4	0	1	perfect
sgCACNG4_2	AGAGTGGGTGAGGTCGCCGC	CACNG4	0	1	perfect
sgCACNG4_3	CATGGGCGACACGTCCCTGG	CACNG4	0	1	perfect
sgCACNG4_4	CATGGGCCTGAAGATCACAG	CACNG4	0	1	perfect
sgCACNG5_1	GGTCAGGGCCTTCCTCCCGC	CACNG5	0	1	perfect
sgCACNG5_2	CTTACTTAGAACATTGACCG	CACNG5	0	1	perfect
sgCACNG5_3	ATGAAGAAGAGGCTGACCAG	CACNG5	0	1	perfect
sgCACNG5_4	AAGGAAGGAGATGGCGGCGA	CACNG5	0	1	perfect
sgCACNG6_1	CAAGAGGAGAACCGGCGGCG	CACNG6	0	1	perfect
sgCACNG6_2	AAGAGGAGAACCGGCGGCGG	CACNG6	0	1	perfect
sgCACNG6_3	TGAGCACCATGATGATACAG	CACNG6	0	1	perfect
sgCACNG6_4	CAGGGACCAGGAGTACTCGT	CACNG6	0	1	perfect
sgCACNG7_1	ACCGCAGAACCAGACCACCG	CACNG7	0	1	perfect
sgCACNG7_2	AAAGCCAGAATGGTCCTCTG	CACNG7	0	1	perfect
sgCACNG7_3	AAGAACCAAGCCCACCACCA	CACNG7	0	1	perfect
sgCACNG7_4	GTTCACCAAGCGCTACGCGG	CACNG7	0	1	perfect
sgCACTIN_1	GCCATGGGCGGCGAAACCGA	CACTIN	0	1	perfect
sgCACTIN_2	CCGAGGAGAAGCGCGCACGG	CACTIN	0	1	perfect
sgCACTIN_3	GATCCAGGAGGACAACCGGC	CACTIN	0	1	perfect
sgCACTIN_4	AGAGCACTTCAAGACATGGG	CACTIN	0	1	perfect
sgCACUL1_1	GGACTCACAGAACTTGGAGG	CACUL1	0	1	perfect
sgCACUL1_2	TCAGGTCACACCTTCAACTA	CACUL1	0	1	perfect
sgCACUL1_3	GAAAGTTCAGATTCCACCGC	CACUL1	0	1	perfect
sgCACUL1_4	CCAGTCCCGGAAGAGAGCTG	CACUL1	0	1	perfect
sgCACYBP_1	TCTCTTGAAACCCATCTCTG	CACYBP	0	2	multi-target guides
sgCACYBP_2	AAGGTGGGATTACCTGACCC	CACYBP	0	2	multi-target guides
sgCACYBP_3	ACTGAAACAGATCCTAGTGA	CACYBP	0	2	multi-target guides
sgCACYBP_4	GAAGCAAGCCAAAGGAGACA	CACYBP	0	2	multi-target guides
sgCADM1_1	GAGCGGATCCCAGTGTGCGG	CADM1	0	1	perfect
sgCADM1_2	AAAGACGTGACAGTGATCGA	CADM1	0	1	perfect
sgCADM1_3	ATGGTGGTGTAACTTTCCTG	CADM1	0	1	perfect
sgCADM1_4	TATCCAGAAAGACACTGCGG	CADM1	0	1	perfect
sgCADM2_1	ATGATAACACCTCCCTCCAG	CADM2	0	1	perfect
sgCADM2_2	AAGGGACAATAGGATCGAGC	CADM2	0	1	perfect
sgCADM2_3	GATGAGAATCCACTAATCTG	CADM2	0	1	perfect
sgCADM2_4	CAGCACACTGGACTTCCGAG	CADM2	0	1	perfect
sgCADM3_1	ACGAGGACTCATCCCTGCAA	CADM3	0	1	perfect
sgCADM3_2	GCTGAATTCGATTATCTCGA	CADM3	0	1	perfect
sgCADM3_3	AGAAGACTGACAGTTTAGGG	CADM3	0	1	perfect
sgCADM3_4	GACATTCCAGGTTACCCGGG	CADM3	0	1	perfect
sgCADM4_1	GCAGCGGCCACTGGAAGCGC	CADM4	0	1	perfect
sgCADM4_2	AGAGAACGTGACAGTGGCTG	CADM4	0	1	perfect
sgCADM4_3	TGAGCGTGGCAATCTGGTGG	CADM4	0	1	perfect
sgCADM4_4	GTGGACCGTAAGGACGACGG	CADM4	0	1	perfect
sgCADPS2_1	TGGACGATGAGCAGGAGCGG	CADPS2	0	1	perfect
sgCADPS2_2	GTGGCCAGAATGGTACAGAG	CADPS2	0	1	perfect
sgCADPS2_3	TCAGCTGTCAAAGTCCGACG	CADPS2	0	1	perfect
sgCADPS2_4	GTGGCCTTGAGGCTTCGGCC	CADPS2	0	1	perfect
sgCADPS_1	CTGCCGGCGAGCCATGTCGG	CADPS	0	1	perfect
sgCADPS_2	ACTCTGCACAGCGTTCATGA	CADPS	0	1	perfect
sgCADPS_3	CTTGCTCAGAATCAGCTCGG	CADPS	0	1	perfect
sgCADPS_4	TGGGTAGGTTCACATTGGGT	CADPS	1	1	single mismatch
sgCAD_1	TGGAGGACGGGTCGGTCCTG	CAD	0	1	perfect
sgCAD_2	GGAGGGATCGGTGAGGGCCT	CAD	1	1	single mismatch
sgCAD_3	AGTCCAAAGCAAGGATCCGA	CAD	0	1	perfect
sgCAD_4	TTTCTGACATCCCAGAACCA	CAD	0	1	perfect
sgCAGE1_1	TTATAAGCAATGCACACCTG	CAGE1	0	1	perfect
sgCAGE1_2	ATTAGAGGCGGGCTTCTAGG	CAGE1	0	1	perfect
sgCAGE1_3	AGAGTTCTTGTCTTTACAGG	CAGE1	0	1	perfect
sgCAGE1_4	TCATTGAATGTGCTGACCAA	CAGE1	0	1	perfect
sgCALB1_1	GGAGCTGCAGAACTTGATCC	CALB1	0	1	perfect
sgCALB1_2	CAGCAGGAAATTCTCTTCTG	CALB1	0	1	perfect
sgCALB1_3	GAAGCTGGAATTAACTGAGA	CALB1	0	1	perfect
sgCALB1_4	TGGAGGGAAGCTGTACCGAA	CALB1	0	1	perfect
sgCALB2_1	AAGTACGACACAGACAGGAG	CALB2	0	1	perfect
sgCALB2_2	GGGCATGAAGCTGACCTCAG	CALB2	0	1	perfect
sgCALB2_3	GATCGCGTTAAACTCCTCTG	CALB2	0	1	perfect
sgCALB2_4	GGCAGGGAAGCTCTACCGCA	CALB2	0	1	perfect
sgCALCA_1	ACCTGAATGGTGCTGCATGG	CALCA	0	1	perfect
sgCALCA_2	GGACGAAGCGCGCCTCCTGC	CALCA	0	1	perfect
sgCALCA_3	AGACCCGGCCACGCTCAGTG	CALCA	1	1	single mismatch
sgCALCA_4	GTCTGCTGGGCTGCTCTCCA	CALCA	0	1	perfect
sgCALCB_1	TATCTTGGTCCTGTACCAGG	CALCB	0	1	perfect
sgCALCB_2	GTACCAGGCGGGCAGCCTCC	CALCB	0	1	perfect
sgCALCB_3	ACCTGAATGGCGCCGCCTGG	CALCB	1	1	single mismatch
sgCALCOCO1_1	TGAGAAAGTTGACTCCACCA	CALCOCO1	0	1	perfect
sgCALCOCO1_2	TGTGTGGTAATCCCGAACAC	CALCOCO1	0	1	perfect
sgCALCOCO1_3	GTTCCGAGAGCCAAGGCCCA	CALCOCO1	0	1	perfect
sgCALCOCO1_4	GCTGATGGAACAGTACAAGG	CALCOCO1	0	1	perfect
sgCALCOCO2_1	GAAGTTCTACATCCCTGGAG	CALCOCO2	0	1	perfect
sgCALCOCO2_2	GGGCAAAGTAACCCACATGA	CALCOCO2	0	1	perfect
sgCALCOCO2_3	GATGAGGATGGTGTGGTCCG	CALCOCO2	0	1	perfect
sgCALCOCO2_4	GAAGAAGCTCGAGCAGACAG	CALCOCO2	0	1	perfect
sgCALCRL_1	TAACACCCACGAGAAAGTGA	CALCRL	0	1	perfect
sgCALCRL_2	TTAGGAGCCTAAGTTGCCAA	CALCRL	0	1	perfect
sgCALCRL_3	AAGCAGCACAAATTGGGCCA	CALCRL	0	1	perfect
sgCALCRL_4	ACCTGAAGGAAAGATTGCAG	CALCRL	0	1	perfect
sgCALCR_1	GAAGAAACAGTGCCAAGCAC	CALCR	0	1	perfect
sgCALCR_2	TTACCCGCATACCAAGGAGA	CALCR	0	1	perfect
sgCALCR_3	TCACCCTAGTGATTTCCCTG	CALCR	0	1	perfect
sgCALCR_4	TGGGTACTACTTCAACCAGG	CALCR	0	1	perfect
sgCALD1_1	GTTGCAGAATCGCCTACCAG	CALD1	0	1	perfect
sgCALD1_2	GAAGAGGAGAAGCCAAAGCG	CALD1	0	1	perfect
sgCALD1_3	GCTCAAACAGAAGCAGCAGG	CALD1	0	1	perfect
sgCALD1_4	AGCAGGAACAGGAAGATCCG	CALD1	0	1	perfect
sgCALHM1_1	GAACATGTAGCGCAACACAG	CALHM1	0	1	perfect
sgCALHM1_2	GCCAAGCAGAAAGAGCACCA	CALHM1	0	1	perfect
sgCALHM1_3	GTGGCCACCTCCTTACGCGG	CALHM1	0	1	perfect
sgCALHM1_4	GCACGCCAAAGCCTTTGCCA	CALHM1	0	1	perfect
sgCALHM2_1	CAACCTGTCAGACTTCCGGG	CALHM2	0	1	perfect
sgCALHM2_2	TGGCCGAGTGCCAGCACCGG	CALHM2	0	1	perfect
sgCALHM2_3	GCGCCACAAAGCCAAAGAAG	CALHM2	0	1	perfect
sgCALHM2_4	TGGATGGCTGCTCATCGGCG	CALHM2	0	1	perfect
sgCALHM3_1	AAAGGAGGAGTACAGCTTGA	CALHM3	0	1	perfect
sgCALHM3_2	GAAGAGCTGTACCTGGCTGG	CALHM3	0	1	perfect
sgCALHM3_3	GCCAGCAGGATCCAGACCAG	CALHM3	0	1	perfect
sgCALHM3_4	CTGGCCAGGACCCTACACGT	CALHM3	0	1	perfect
sgCALM1_1	CGATGGCACCATCACAACAA	CALM1	0	2	multi-target guides
sgCALM1_2	TAGTGAAGAAGAAATCCGTG	CALM1	0	1	perfect
sgCALM1_3	GAATGTTCACAGGATGGCAA	CALM1	0	1	perfect
sgCALM1_4	GACGGACAAGTCAACTATGA	CALM1	0	1	perfect
sgCALM2_1	GACGTACCTTATCAAACACA	CALM2	0	1	perfect
sgCALM3_1	ACAGGCTGACCAGCTGACTG	CALM3	0	1	perfect
sgCALM3_2	AGATGGCACTATCACCACCA	CALM3	0	1	perfect
sgCALM3_3	CAGTGAGGAGGAGATCCGAG	CALM3	0	1	perfect
sgCALM3_4	GGTGGATGAGATGATCAGGG	CALM3	0	1	perfect
sgCALML3_1	ATGAGTGAGATCGACCGGGA	CALML3	0	1	perfect
sgCALML3_2	GATGAAGGACACGGACAACG	CALML3	0	1	perfect
sgCALML3_3	GGACGAGATGATCCGGGCCG	CALML3	0	1	perfect
sgCALML3_4	AGACGGACAGGTGAACTACG	CALML3	0	1	perfect
sgCALML4_1	TCTGGGAGCAGCAAGCCCAC	CALML4	0	1	perfect
sgCALML4_2	ACCACCACTCACCTATCCCG	CALML4	0	1	perfect
sgCALML4_3	GGAGAAGAAAGGTTACGTCA	CALML4	0	1	perfect
sgCALML4_4	GAAGCAGATATCGAACCCAA	CALML4	0	1	perfect
sgCALML5_1	TGGCGACGGCCACATCACCG	CALML5	0	1	perfect
sgCALML5_2	GCTAAGGAAACTCATCTCCG	CALML5	0	1	perfect
sgCALML5_3	CACGGGCAAGAACCTCTCGG	CALML5	0	1	perfect
sgCALML5_4	AAACGGCACCATCAATGCCC	CALML5	0	1	perfect
sgCALML6_1	GAGCAGCCTTACCATGTCGG	CALML6	0	1	perfect
sgCALML6_2	AATGGGAGTTTACCATGAGA	CALML6	0	1	pam-distal double mismatch
sgCALML6_3	GTACGTGCTAATGAACGCAG	CALML6	0	1	perfect
sgCALML6_4	GTTTGTGGCCATGATGACGG	CALML6	0	1	perfect
sgCALN1_1	ACAGCTGGCTAATATCTCCG	CALN1	0	1	perfect
sgCALN1_2	GTGTCTTCAGAAGGTCGCGA	CALN1	0	1	perfect
sgCALN1_3	GAGAGCCTGAATGAGACCTC	CALN1	0	1	perfect
sgCALN1_4	TATGAGGCTCTTCCGGACGC	CALN1	0	1	perfect
sgCALR3_1	CAAGAGGAATTTCTAGACGG	CALR3	0	1	perfect
sgCALR3_2	CAGAGCATTGGAGAAACCGA	CALR3	0	1	perfect
sgCALR3_3	GCAGAAGATGGACTGTGGAG	CALR3	0	1	perfect
sgCALR3_4	GACTAAAGACAACAAAGCCC	CALR3	0	1	perfect
sgCALR_1	AAGGAGCAGTTTCTGGACGG	CALR	0	1	perfect
sgCALR_2	TAGACGGGTGGACTTCCCGC	CALR	0	1	perfect
sgCALR_3	CAGCAACAAAGGCCAGACGC	CALR	0	1	perfect
sgCALR_4	GAAGATTGACAACAGCCAGG	CALR	0	1	perfect
sgCALU_1	TGTGGGTTTGCTCAAGGCAA	CALU	0	1	perfect
sgCALU_2	GATGTAGAGCGACAGTGGAA	CALU	0	1	perfect
sgCALU_3	TGATGGTTAGAGATGAGCGG	CALU	0	1	perfect
sgCALU_4	CATGATCATAGTCTGAGGGA	CALU	0	1	perfect
sgCALY_1	GAAGCCAGGTAAAGACCCTG	CALY	0	1	perfect
sgCALY_2	GCTGCAGCCCAGCTTCACCA	CALY	0	1	perfect
sgCALY_3	GAAGGCGATCATCCGTGCGG	CALY	0	1	perfect
sgCALY_4	GCAGCCAAGGAGGAGCGCAA	CALY	0	1	perfect
sgCAMK1D_1	TTCGAGTTCAAAGAGACCCT	CAMK1D	0	1	perfect
sgCAMK1D_2	TAAGAAGGCGCTGAAGGGCA	CAMK1D	0	1	perfect
sgCAMK1D_3	TGTGGACGATGCCCATTCTG	CAMK1D	0	1	perfect
sgCAMK1D_4	GATGTAGGCAATCACTCCGA	CAMK1D	0	1	perfect
sgCAMK1G_1	TATGCCCACAGTGTTTCTGG	CAMK1G	0	1	perfect
sgCAMK1G_2	GATCTTAGAGTTCTCTTCAG	CAMK1G	0	1	perfect
sgCAMK1G_3	TATGTAGGTGATGACGCCGA	CAMK1G	0	1	perfect
sgCAMK1G_4	CGAGCGGTACACCTGTGAGA	CAMK1G	0	1	perfect
sgCAMK1_1	TAAGAGGACGCAGAAGCTGG	CAMK1	0	1	perfect
sgCAMK1_2	GATCCCGGTGTACAATGCCC	CAMK1	0	1	perfect
sgCAMK1_3	CGGTGGAGAGCACACTGCCC	CAMK1	0	1	perfect
sgCAMK1_4	GATGTAGGCGATGACACCTA	CAMK1	0	1	perfect
sgCAMK2A_1	ACACCTTCGCACCACCGAGA	CAMK2A	0	1	perfect
sgCAMK2A_2	ACATGACAGCATCTCAGAGG	CAMK2A	0	1	perfect
sgCAMK2A_3	GCTGCACTGCCACCAGATGG	CAMK2A	0	1	perfect
sgCAMK2A_4	CTTTGGCCTGGCCATAGAGG	CAMK2A	0	1	perfect
sgCAMK2B_1	TCTCCACGACAGCATCTCCG	CAMK2B	0	1	perfect
sgCAMK2B_2	GGCGAGAGAGTACTACAGCG	CAMK2B	0	1	perfect
sgCAMK2B_3	AGGGTGGGTAGCCCACGAGC	CAMK2B	0	1	perfect
sgCAMK2B_4	TGAGGCCCTGAAGCACCCGT	CAMK2B	0	1	perfect
sgCAMK2D_1	TATCTTCCCAGAGTTACTGG	CAMK2D	0	1	perfect
sgCAMK2D_2	AGATCCTTATGGAAAGCCAG	CAMK2D	0	1	perfect
sgCAMK2D_3	CAGAGGCACTGAAGCACCCA	CAMK2D	0	1	perfect
sgCAMK2D_4	AGTCAGAAGAGACTCGTGTG	CAMK2D	0	1	perfect
sgCAMK2G_1	GCACTTACAGGTCAAACACG	CAMK2G	0	1	perfect
sgCAMK2G_2	GTTGGTTGCAGTGTTACCGG	CAMK2G	0	1	perfect
sgCAMK2G_3	TGTGGACGATGTCATGCTGG	CAMK2G	0	1	perfect
sgCAMK2G_4	GCGTGGAATGGGCTTACCGC	CAMK2G	0	1	perfect
sgCAMK2N1_1	GAACAAGCGGCCGCCCAAGC	CAMK2N1	0	1	perfect
sgCAMK2N1_2	TCGGCGCCGGGCAGAACAAG	CAMK2N1	0	1	perfect
sgCAMK2N1_3	GCTCAGCTTCTCGTCGCCGT	CAMK2N1	0	1	perfect
sgCAMK2N1_4	CCCGGACGCGACCATGTCGG	CAMK2N1	0	1	perfect
sgCAMK2N2_1	GGACACCAACTCCTTCTTCG	CAMK2N2	0	1	perfect
sgCAMK2N2_2	GTAGGGCAGGATCTCGGACA	CAMK2N2	0	1	perfect
sgCAMK2N2_3	GAGCCGGCGCGTCTACACTC	CAMK2N2	0	1	perfect
sgCAMK2N2_4	CGCGTCTACACTCCGGACGG	CAMK2N2	0	1	perfect
sgCAMK4_1	GCTGAGCGATTTCTTCGAGG	CAMK4	0	1	perfect
sgCAMK4_2	TCTCTGGTTTGAGATCACGA	CAMK4	0	1	perfect
sgCAMK4_3	GAGCATACCGCAGTACCCTG	CAMK4	0	1	perfect
sgCAMK4_4	GAGATACTTCATCCCACCAG	CAMK4	0	1	perfect
sgCAMKK1_1	ACAGAGGCAGCTCTGGCCCG	CAMKK1	0	1	perfect
sgCAMKK1_2	GCTGCAGAGTGAGATTGGCA	CAMKK1	0	1	perfect
sgCAMKK1_3	GGCCAGCCTCACCACACCGT	CAMKK1	0	1	perfect
sgCAMKK1_4	TCAGTTTGACCACATTCACG	CAMKK1	0	1	perfect
sgCAMKK2_1	TGTGGACCTCGGCTTGGCGC	CAMKK2	0	1	perfect
sgCAMKK2_2	GCTGAATCAGTATACCCTGA	CAMKK2	0	1	perfect
sgCAMKK2_3	AAGAAGCTGATCCGGCAGGC	CAMKK2	0	1	perfect
sgCAMKK2_4	AATGAGGACCATCTGTACAT	CAMKK2	0	1	perfect
sgCAMKMT_1	CAGTTGGCTGCACCACTCGG	CAMKMT	0	1	perfect
sgCAMKMT_2	ATCACAAGGAATCAGAAGGC	CAMKMT	0	1	perfect
sgCAMKMT_3	AAAGAGATTACTCCAGCCCA	CAMKMT	0	1	perfect
sgCAMKMT_4	TTTAAAGTATTCCCTCGGCG	CAMKMT	0	1	perfect
sgCAMKV_1	GAAGAACTATAACCAGCCAT	CAMKV	0	1	perfect
sgCAMKV_2	GAGTGAGTGCAAATAGGCCA	CAMKV	0	1	perfect
sgCAMKV_3	GCAGCGGTATGGACGCCCTG	CAMKV	0	1	perfect
sgCAMKV_4	TGGAGGTGGAGCAAGACCAG	CAMKV	0	1	perfect
sgCAMLG_1	TCGATGGCCGTCGCTACCGA	CAMLG	0	1	perfect
sgCAMLG_2	GCCGACAGACCTGAGCCCGC	CAMLG	0	1	perfect
sgCAMLG_3	GGAACAACTGACCAGCAGGG	CAMLG	0	1	perfect
sgCAMLG_4	AAAGGTACTGCTCTAGGCCA	CAMLG	0	1	perfect
sgCAMP_1	AAAGGGATGGCCACTCCCTG	CAMP	0	1	perfect
sgCAMP_2	GACGACACAGCAGTCACCAG	CAMP	0	1	perfect
sgCAMP_3	AGTGACCCTCAACCAGGCCA	CAMP	0	1	perfect
sgCAMP_4	TCCGGAAGAAATCACCCAGC	CAMP	0	1	perfect
sgCAMSAP1_1	CCTGCAGTGGATCTGCGCCA	CAMSAP1	0	1	perfect
sgCAMSAP1_2	GAGGTCGGACTCTGTCACGG	CAMSAP1	0	1	perfect
sgCAMSAP1_3	AGAACACCATGGCATCCTCG	CAMSAP1	1	1	single mismatch
sgCAMSAP1_4	GATGTTCAGGAGCTGAAAGA	CAMSAP1	0	1	perfect
sgCAMSAP2_1	ACACCACTAACCTGTCCCAA	CAMSAP2	0	1	perfect
sgCAMSAP2_2	CCACAAGAAACCCATACAGA	CAMSAP2	0	1	perfect
sgCAMSAP2_3	AATATCATAGGGCAGATCTG	CAMSAP2	0	1	perfect
sgCAMSAP2_4	CACACAGTTGAAGCTCCAGG	CAMSAP2	0	1	perfect
sgCAMSAP3_1	ACTAGAAAGGTCCTCCGCAG	CAMSAP3	0	1	perfect
sgCAMSAP3_2	AGCAGCAGCCGTGTCACCGG	CAMSAP3	0	1	perfect
sgCAMSAP3_3	CTGCCCTCCAGACCGTCCGG	CAMSAP3	0	1	perfect
sgCAMSAP3_4	GGCCTCAGTGCCCTACGCGC	CAMSAP3	0	1	perfect
sgCAMTA1_1	GAGGAGGATGTGGCGCGCGG	CAMTA1	0	1	perfect
sgCAMTA1_2	GAAACTCAAGGTCCAGGGAG	CAMTA1	0	1	perfect
sgCAMTA1_3	GGAGCCAGTAGCACCTCCGG	CAMTA1	0	1	perfect
sgCAMTA1_4	AGGCTTGCCGCAGTCCTCGA	CAMTA1	0	1	perfect
sgCAMTA2_1	GAATACCAAGGACACCACCG	CAMTA2	0	1	perfect
sgCAMTA2_2	TGCCTCCAGAGAGGCTACGG	CAMTA2	0	1	perfect
sgCAMTA2_3	GGATGGGAAGACCACCCGAG	CAMTA2	0	1	perfect
sgCAMTA2_4	GCAGCCAGTAGCAGCGCCGA	CAMTA2	0	1	perfect
sgCAND1_1	GCAGAAAGATTCCATCAAGT	CAND1	0	1	perfect
sgCAND1_2	GAACTTCCTCCAGCTTCCAG	CAND1	0	1	perfect
sgCAND1_3	AATGCAATGGATGCTGATGG	CAND1	0	1	perfect
sgCAND1_4	AGAGCGTGAAGAGAATGTAA	CAND1	0	1	perfect
sgCAND2_1	GCTGGAGATGTGGAAGGCGG	CAND2	0	1	perfect
sgCAND2_2	CCTGGAGGACAAGAACGGTG	CAND2	0	1	perfect
sgCAND2_3	CAAAGTGAAGGAGTACCAGG	CAND2	0	1	perfect
sgCAND2_4	GAAGAGGTCGGTGCTGCAGG	CAND2	0	1	perfect
sgCANT1_1	CAATGGGAAACTCTACTCCG	CANT1	0	1	perfect
sgCANT1_2	TCAGGATCACCTTCCAGCGG	CANT1	0	1	perfect
sgCANT1_3	AAGGACGAGCGTCTGTACGT	CANT1	0	1	perfect
sgCANT1_4	GAGAAGGACGACGAGCGCAA	CANT1	0	1	perfect
sgCANX_1	TTGACAGAGGAACTCTGTCA	CANX	0	1	perfect
sgCANX_2	TCACGTGAAGGATTTACAGG	CANX	0	1	perfect
sgCANX_3	TCCAGACGCAGAGAAACCTG	CANX	0	1	perfect
sgCANX_4	ATATAGACTACCCACAGCCA	CANX	0	1	perfect
sgCAP1_1	TATGAGATACTGCCTCCAGG	CAP1	1	2	single mismatch
sgCAP1_2	AGCGAAAGTATCCAGGCCCT	CAP1	1	2	single mismatch
sgCAP1_3	TTTGCTCCAGGCCAGTCCGG	CAP1	0	1	perfect
sgCAP1_4	GATCCGGCAGAGGGTCCAGA	CAP1	1	2	single mismatch
sgCAP2_1	GAACAGTAGGATCCTTGCTG	CAP2	0	1	perfect
sgCAP2_2	CCATCAGAAGGAAAGCCCGC	CAP2	0	1	perfect
sgCAP2_3	CTTTCAGAGAGAGAAACCGG	CAP2	0	1	perfect
sgCAP2_4	CATCAAGGAACACCACACCA	CAP2	0	1	perfect
sgCAPG_1	GAAGCTGAAGCCGGTGCCTG	CAPG	0	1	perfect
sgCAPG_2	TCTTCATGAGCTACTTCCCA	CAPG	0	1	perfect
sgCAPG_3	CCTGGAACGCAACAAGGCGA	CAPG	0	1	perfect
sgCAPG_4	TCTGAAGGAGGGCAACCCTG	CAPG	0	1	perfect
sgCAPN10_1	GAAGAGCGAGGAGTCCGCGG	CAPN10	0	1	perfect
sgCAPN10_2	GGGTCATCTGGAAACAGCCG	CAPN10	0	1	perfect
sgCAPN10_3	TGGGCCGACCAGGAGTACCG	CAPN10	0	1	perfect
sgCAPN10_4	AAGGGCGTAGCAGGAAGCGG	CAPN10	0	1	perfect
sgCAPN11_1	GATCACAGGAGGATAAGCCT	CAPN11	0	1	perfect
sgCAPN11_2	CAACAGCCGGCTCAAGGCCA	CAPN11	0	1	perfect
sgCAPN11_3	TCTCCAACAGACATCTGCCA	CAPN11	0	1	perfect
sgCAPN11_4	TGGACAGTGGGTGAACGTGG	CAPN11	0	1	perfect
sgCAPN12_1	GATGGCATCCAGCAGTGGGA	CAPN12	0	1	perfect
sgCAPN12_2	CCACCACGACGTCCATCCAG	CAPN12	0	1	perfect
sgCAPN12_3	CACGAGGGACTCCTTGGCCA	CAPN12	0	1	perfect
sgCAPN12_4	GGTGTTCCTGGGCTTCACCA	CAPN12	0	1	perfect
sgCAPN13_1	CAGGCAGTGATCCCGCAAGG	CAPN13	0	1	perfect
sgCAPN13_2	TTCCTAAAGGATCTACCAGG	CAPN13	0	1	perfect
sgCAPN13_3	AGTTCTGGCAATGTGGCCAG	CAPN13	0	1	perfect
sgCAPN13_4	GGTCCACCAGGGCATCCTCG	CAPN13	0	1	perfect
sgCAPN14_1	GCAGATGGAAGCTGGCGCCA	CAPN14	0	1	perfect
sgCAPN14_2	AAAGGCTGGATCTGTGCCAG	CAPN14	0	1	perfect
sgCAPN14_3	CCAGAACAAGTTCTTATAGG	CAPN14	0	1	perfect
sgCAPN14_4	TGGCTGCCAGACCCACTCAG	CAPN14	0	1	perfect
sgCAPN15_1	GACGGAGCAGGAGCTGGCCA	CAPN15	0	1	perfect
sgCAPN15_2	GCTGCACGCTGTCACCCGCG	CAPN15	0	1	perfect
sgCAPN15_3	CATGTCGTCCACCAGCACCG	CAPN15	0	1	perfect
sgCAPN15_4	GCAGCGCCAGGCTCTCACAG	CAPN15	0	1	perfect
sgCAPN1_1	GTCGGAGGAGATCATCACGC	CAPN1	0	1	perfect
sgCAPN1_2	GCTCCATCCACAATGAACTG	CAPN1	0	1	perfect
sgCAPN1_3	GCGGAACCACTCGGTGCAGG	CAPN1	0	1	perfect
sgCAPN1_4	GTGTTCGTGCACTCTGCCGA	CAPN1	0	1	perfect
sgCAPN2_1	GCTGCGGAACGAGTGCCTGG	CAPN2	0	1	perfect
sgCAPN2_2	GCTCCTCCAATGATAAACTG	CAPN2	0	1	perfect
sgCAPN2_3	GGCTTCGAAGACTTCACCGG	CAPN2	0	1	perfect
sgCAPN2_4	TTTGCAGATCACCAGCGCCG	CAPN2	0	1	perfect
sgCAPN3_1	AAGAGAGAGGTCTCATCCGG	CAPN3	0	1	perfect
sgCAPN3_2	GAAAGGTGGGAACACCACAG	CAPN3	0	1	perfect
sgCAPN3_3	TATGAGACAAGAATGGCCTG	CAPN3	0	1	perfect
sgCAPN3_4	GGTGCGGCTGCGGAATCCGT	CAPN3	0	1	perfect
sgCAPN5_1	TCTACTATAAGGGCACGCCG	CAPN5	0	1	perfect
sgCAPN5_2	TTGCCACAGCGACTCCCGGG	CAPN5	0	1	perfect
sgCAPN5_3	GAAGTGGAAGATGCCCGCGT	CAPN5	0	1	perfect
sgCAPN5_4	GAGCCCATCGACCTGACCGA	CAPN5	0	1	perfect
sgCAPN6_1	GCAACCACCAGCTGACCCAA	CAPN6	0	1	perfect
sgCAPN6_2	CAACTCACATTTCACTCCAG	CAPN6	0	1	perfect
sgCAPN6_3	TGTCAGGTCTTCCCATTCGG	CAPN6	0	1	perfect
sgCAPN6_4	TCAGATCACGGCAGTCGCTG	CAPN6	0	1	perfect
sgCAPN7_1	GCGGTTCAGCGCGACCACGA	CAPN7	0	1	perfect
sgCAPN7_2	AGAATTGTACACAGAAGCTG	CAPN7	0	1	perfect
sgCAPN7_3	AGGAAGGGATTAGCGCCCAG	CAPN7	0	1	perfect
sgCAPN7_4	GATGGCCAGTGATGCCACAA	CAPN7	0	1	perfect
sgCAPN9_1	TCAGGCACACCCGGTTCCCA	CAPN9	0	1	perfect
sgCAPN9_2	ACCAGGACTGATATCTGCCA	CAPN9	0	1	perfect
sgCAPN9_3	GGAATATCCCGGCATAACCA	CAPN9	0	1	perfect
sgCAPN9_4	AACCAAGCGGTCCCTGAAGG	CAPN9	0	1	perfect
sgCAPNS1_1	GAACGAGTTAACCAGGAACA	CAPNS1	0	1	perfect
sgCAPNS1_2	TGTTGGAGTAATGTGTGCGT	CAPNS1	0	1	perfect
sgCAPNS1_3	TATAGAGATGCTCATTCAGG	CAPNS1	0	1	perfect
sgCAPNS1_4	AATCCAGGTGAACATCCAGG	CAPNS1	0	1	perfect
sgCAPNS2_1	GACAGACACAATGCTCCGGC	CAPNS2	0	1	perfect
sgCAPNS2_2	TTTACCAAATGATTGTCCGC	CAPNS2	0	1	perfect
sgCAPNS2_3	CATCTTCATTAGCATACCGG	CAPNS2	0	1	perfect
sgCAPNS2_4	CACGAAACATGGCATCCAGG	CAPNS2	0	1	perfect
sgCAPRIN1_1	GTGCTGAGAAGCCGGCGCGG	CAPRIN1	1	1	single mismatch
sgCAPRIN1_2	TACCAGGAACGAATGAACAA	CAPRIN1	0	1	perfect
sgCAPRIN1_3	CAATAAAGAAGACAGCACGT	CAPRIN1	0	1	perfect
sgCAPRIN1_4	CCTCACACAGCCCATTCTGG	CAPRIN1	0	1	perfect
sgCAPRIN2_1	GAACTCAGAGTAGACTGCAG	CAPRIN2	0	1	perfect
sgCAPRIN2_2	GATATGCTTACTGAACCAGA	CAPRIN2	1	1	single mismatch
sgCAPRIN2_3	TCAATACTGGATCCTTCGGA	CAPRIN2	0	1	perfect
sgCAPRIN2_4	GTATAGATGGCAGTTGGCAC	CAPRIN2	0	1	perfect
sgCAPS2_1	TTGATGGTAGGATCGTATCA	CAPS2	0	1	perfect
sgCAPS2_2	GATGCTTGCAGAGAGCTCAT	CAPS2	0	1	perfect
sgCAPS2_3	TTTGAAGACCAGCCTATCAT	CAPS2	0	1	perfect
sgCAPS2_4	ACATCTTACGTACTCCATGG	CAPS2	0	1	perfect
sgCAPSL_1	CGACTGCAGTGCCTGGCCAG	CAPSL	0	1	perfect
sgCAPSL_2	AGCGCGCCATGACCGAGAGA	CAPSL	0	1	perfect
sgCAPSL_3	ATGTGCTTAAAGCTTCCAGG	CAPSL	0	1	perfect
sgCAPSL_4	GTAGTTCATGAACTCCTCAG	CAPSL	0	1	perfect
sgCAPS_1	CAGACCAAGCATGGACGCCG	CAPS	0	1	perfect
sgCAPS_2	GCTGGTGCTGGACCAGGCGG	CAPS	0	1	perfect
sgCAPS_3	GACGGTGGACGACCTCCGCG	CAPS	0	1	perfect
sgCAPS_4	GAATTCCAGGACTACTACAG	CAPS	0	1	perfect
sgCAPZA1_1	ATTACAGAGCACGGTGACCT	CAPZA1	0	1	perfect
sgCAPZA1_2	CTTAACAGTACAGAAGCCGT	CAPZA1	0	1	perfect
sgCAPZA1_3	TGAAGATGGCAATGTTCAGT	CAPZA1	1	1	single mismatch
sgCAPZA1_4	GAATGAAGCCCAAACTGCCA	CAPZA1	0	2	multi-target guides
sgCAPZA2_1	TGTCGCCAGAAGGAAGATGG	CAPZA2	0	1	perfect
sgCAPZA2_2	AAGGAAGATGGCGGATCTGG	CAPZA2	1	1	single mismatch
sgCAPZA2_3	ACCTCATTAAATTCTCCAGG	CAPZA2	0	1	perfect
sgCAPZA2_4	CAAGATGCCAACCACTTGAG	CAPZA2	0	2	multi-target guides
sgCAPZA3_1	ACTTAGCGTGCTGAGCAGGA	CAPZA3	0	1	perfect
sgCAPZA3_2	AAGCAGACAGAGATCATCAA	CAPZA3	0	1	perfect
sgCAPZA3_3	GGTGGCCTGCACACTCACCT	CAPZA3	0	1	perfect
sgCAPZA3_4	TCTGTACCACTCTGCATCGA	CAPZA3	0	1	perfect
sgCAPZB_1	TCAGCAGCTGGACTGTGCCT	CAPZB	0	1	perfect
sgCAPZB_2	GGAGATCCTCACATAGACTG	CAPZB	0	1	perfect
sgCAPZB_3	TAACAAGTATGACCCTCCCT	CAPZB	0	1	perfect
sgCAPZB_4	TCTGGCACCATGAACCTCGG	CAPZB	0	1	perfect
sgCARD10_1	ACTGAGCTGTGCCAGGCGCA	CARD10	0	1	perfect
sgCARD10_2	GAAGCTGCATGCCGTGCAGG	CARD10	0	1	perfect
sgCARD10_3	GACAACGCTCACCAGCCTGG	CARD10	0	1	perfect
sgCARD10_4	GGTCTTCCTCACGCTGCCGG	CARD10	0	1	perfect
sgCARD11_1	ACACTCCACATTCTCCCACA	CARD11	0	1	perfect
sgCARD11_2	AAAGCACTTACCCACAATGG	CARD11	0	1	perfect
sgCARD11_3	ACAGTGGAGGAAGGCCACGA	CARD11	0	1	perfect
sgCARD11_4	AGATCGATCAGCTAAAGCAC	CARD11	0	1	perfect
sgCARD14_1	ATGGCGCTGTTGGTGAGCCG	CARD14	0	1	perfect
sgCARD14_2	CAACCCTGACGTCTACACCC	CARD14	0	1	perfect
sgCARD14_3	GCTGGTGCAGGCCCTCGGCA	CARD14	0	1	perfect
sgCARD14_4	TGAGGAGCTGAACCGCCTGA	CARD14	0	1	perfect
sgCARD16_1	GCAACTCTTTACCTAAACCT	CARD16	0	1	perfect
sgCARD18_1	TTAGTGCAAACCCATCTTTG	CARD18	0	1	perfect
sgCARD18_2	TCAAAGATGGGTTTGCACTA	CARD18	0	1	perfect
sgCARD18_3	AGAGGATGAAGTTATTAGCC	CARD18	0	1	perfect
sgCARD18_4	TTGTGCCTGCACCCACTGAA	CARD18	0	1	perfect
sgCARD6_1	ATAAACCTCCTCTTCCACAG	CARD6	0	1	perfect
sgCARD6_2	TATGATGACCCAGAGCACGT	CARD6	0	1	perfect
sgCARD6_3	AGGCCATCAGAGATTTGCCG	CARD6	0	1	perfect
sgCARD6_4	AAGAGAACATCACTTCCTGG	CARD6	0	1	perfect
sgCARD8_1	GTGAGGAAGAGCTGCCGAGA	CARD8	0	1	perfect
sgCARD8_2	CCTGAGTGTCAACTATCTGG	CARD8	0	1	perfect
sgCARD8_3	GAAGAGCAGGAATCTTCAGA	CARD8	0	1	perfect
sgCARD8_4	TCTGCAGTGACATCAAACAA	CARD8	1	1	single mismatch
sgCARD9_1	CACGCATCACACCTTACCTG	CARD9	0	1	perfect
sgCARD9_2	GATGATCATGGAGAAGACGC	CARD9	0	1	perfect
sgCARD9_3	CAAGGAGGAGAACTACGACC	CARD9	0	1	perfect
sgCARD9_4	GCACAGCCTCATGAAGGCCG	CARD9	0	1	perfect
sgCARF_1	GCACAAGTGATTATACCTCA	CARF	0	1	perfect
sgCARF_2	TCTCACTTACACAGTAGCCA	CARF	0	1	perfect
sgCARF_3	AAGAACTTGGTAGATGCTGG	CARF	0	1	perfect
sgCARF_4	GTGGAAACAAATCAGACCAG	CARF	0	1	perfect
sgCARHSP1_1	GGTGAGCGCTCACGGCTCCG	CARHSP1	0	1	perfect
sgCARHSP1_2	GTGAGCGCTCACGGCTCCGA	CARHSP1	0	1	perfect
sgCARHSP1_3	GTGAGTGATGACGACCTCCA	CARHSP1	0	1	perfect
sgCARHSP1_4	GAATGAGAAGCTGCAGGCCG	CARHSP1	0	1	perfect
sgCARKD_1	TACGGGCCGCCACTGGACGC	CARKD	0	1	perfect
sgCARKD_2	GGAAGAATAGGCGTAGTTGG	CARKD	0	1	perfect
sgCARKD_3	GAGCGACTCACAGAACTGGG	CARKD	0	1	perfect
sgCARKD_4	CAGCAGCCGGCCCTCATCCA	CARKD	0	1	perfect
sgCARM1_1	GAACACCGACACGGTAGCGC	CARM1	0	1	perfect
sgCARM1_2	GCAGTCCTTCATCATCACCC	CARM1	0	1	perfect
sgCARM1_3	GCTGAACACAGACCGCTCCA	CARM1	0	1	perfect
sgCARM1_4	CGCGGTGGAGGCCAGCACCA	CARM1	0	1	perfect
sgCARNS1_1	AAGGCTGTGAGCTTCCACCC	CARNS1	0	1	perfect
sgCARNS1_2	TCAGTGGCTGGCGCTGGCGG	CARNS1	0	1	perfect
sgCARNS1_3	AGATTCGCACGGCCAGGCCG	CARNS1	0	1	perfect
sgCARNS1_4	GGCACCACAACTCCCTGCCG	CARNS1	0	1	perfect
sgCARS2_1	TGTACAACAGCCTCACCGGG	CARS2	0	1	perfect
sgCARS2_2	AAACTCACCAAGCATGGCCA	CARS2	0	1	perfect
sgCARS2_3	CATTCGAAGGATCCTAACCA	CARS2	0	1	perfect
sgCARS2_4	GGTTACCCTCAGGTACACCG	CARS2	0	1	perfect
sgCARS_1	CTGCCCGGAGGAATCTGCCA	CARS	0	1	perfect
sgCARS_2	GCACGCGTAGCTATGTCCAG	CARS	0	1	perfect
sgCARS_3	ATGGCTGGGTCCCAGCAGGA	CARS	0	1	perfect
sgCARS_4	GAAGTGTTCATACCTCAAGA	CARS	0	1	perfect
sgCARTPT_1	CCTGGACATCTACTCTGCCG	CARTPT	0	1	perfect
sgCARTPT_2	ACCGACCAGCTCCTTCTCGT	CARTPT	0	1	perfect
sgCARTPT_3	TACCGACCAGCTCCTTCTCG	CARTPT	0	1	perfect
sgCARTPT_4	TGACCACAAACCTTACCATG	CARTPT	0	1	perfect
sgCASC1_1	ATTGAAGCTGCTACAAGAGG	CASC1	0	1	perfect
sgCASC1_2	ACTTTGGCAGATCTGGACAG	CASC1	0	1	perfect
sgCASC1_3	GAGTCCAAACAACAAGAAAG	CASC1	0	1	perfect
sgCASC1_4	AACTCTTCTGTAGTTTCCGG	CASC1	0	1	perfect
sgCASC3_1	ACAGCGCGGAGGCCGAACCG	CASC3	0	1	perfect
sgCASC3_2	TCAAAGAAGAGCCCTTTCCG	CASC3	0	1	perfect
sgCASC3_3	TGAGAAGAAATCCTATTCCC	CASC3	0	1	perfect
sgCASC3_4	TATGCCCAACCATATACACA	CASC3	0	1	perfect
sgCASC4_1	CAGCGCACCGAAGTGGCCCG	CASC4	0	1	perfect
sgCASC4_2	AGCGCACCGAAGTGGCCCGC	CASC4	0	1	perfect
sgCASC4_3	CATCCTCGCATCTCTTCCCG	CASC4	1	1	single mismatch
sgCASC4_4	TATACTAAAGCAGGCTACCA	CASC4	0	2	multi-target guides
sgCASC5_1	TCATACCCAGATGCAACAGA	CASC5	0	1	perfect
sgCASC5_2	AGAGGACTTCCATTTGGCAG	CASC5	0	1	perfect
sgCASC5_3	AAACTGCACTTACATTGCCT	CASC5	0	1	perfect
sgCASC5_4	ACTAAAGTCTTCACTCACCA	CASC5	0	1	perfect
sgCASD1_1	TCATGGAGGAACCAAGATGG	CASD1	0	1	perfect
sgCASD1_2	AATCACATGTGGCTTTGCAA	CASD1	0	1	perfect
sgCASD1_3	TGGTCCATCAAGATTCACAA	CASD1	0	1	perfect
sgCASD1_4	ATGAGAGTAACAGGAGGCCG	CASD1	0	1	perfect
sgCASKIN1_1	AGGACGTAGGGACCGCGCAG	CASKIN1	0	1	perfect
sgCASKIN1_2	GTTGACATTGATCTTCTTGG	CASKIN1	0	1	perfect
sgCASKIN1_3	GAACTCGCAGGCCAGGTCCA	CASKIN1	0	1	perfect
sgCASKIN1_4	GCTCTGCGGAAAGACAGAGG	CASKIN1	0	1	perfect
sgCASKIN2_1	TGTGCAGAAACTGGTGGCGA	CASKIN2	0	1	perfect
sgCASKIN2_2	ACAGTATGGACATTATGAGG	CASKIN2	0	1	perfect
sgCASKIN2_3	AAATTCACAGGCCAGGTCCA	CASKIN2	0	1	perfect
sgCASKIN2_4	ACTGTATGGCAAGACCGAGG	CASKIN2	0	1	perfect
sgCASK_1	TTACCTTCTGTACTTAACCC	CASK	0	1	perfect
sgCASK_2	GAGGCAAGGAGAACACAGTG	CASK	0	1	perfect
sgCASK_3	AAGGCAAACAACCACTGAGC	CASK	0	1	perfect
sgCASK_4	ATGAAGCACTGAATCACCCA	CASK	0	1	perfect
sgCASP10_1	TGGGAAGCGAGTCTTTCAGA	CASP10	0	1	perfect
sgCASP10_2	AAATGCCAGGAAACTTAGGG	CASP10	0	1	perfect
sgCASP10_3	AAACTCTGAAACCAGCACAA	CASP10	0	1	perfect
sgCASP10_4	AGGATGAATCGGAACCACAG	CASP10	0	1	perfect
sgCASP14_1	AAGGAGAAATGAGCAATCCG	CASP14	0	1	perfect
sgCASP14_2	TGTGTCACCAAAGCCCGGGA	CASP14	0	1	perfect
sgCASP14_3	GTGAGCCATGAGTACCACGA	CASP14	0	1	perfect
sgCASP14_4	GGAGCTCATACCCTCTACCG	CASP14	0	1	perfect
sgCASP1_1	TCCTAGAAGAACTGGAGCTG	CASP1	0	1	perfect
sgCASP1_2	AAGTTTGAAGGACAAACCGA	CASP1	1	3	single mismatch
sgCASP1_3	CTTTAAACCACACCACACCA	CASP1	0	1	perfect
sgCASP1_4	TGTCAAAGTCACTCTTTCAG	CASP1	0	1	perfect
sgCASP2_1	GAAATGGCGGCGCCGAGCGC	CASP2	0	1	perfect
sgCASP2_2	GGAGAAGGACATCATCACCT	CASP2	0	1	perfect
sgCASP2_3	TGAGCAACATATCCTCCAGG	CASP2	0	1	perfect
sgCASP2_4	TTATCAAACACACTTCCAGC	CASP2	0	1	perfect
sgCASP3_1	AGTTTCTGAATGTTTCCCTG	CASP3	0	1	perfect
sgCASP3_2	CGTGGTACAGAACTGGACTG	CASP3	0	1	perfect
sgCASP3_3	TCTAACACCCAGGCCTGCCG	CASP3	0	1	perfect
sgCASP3_4	TCTTGGCGAAATTCAAAGGA	CASP3	0	1	perfect
sgCASP4_1	CAGTGAGGAAATCTTTGCCC	CASP4	0	1	perfect
sgCASP4_2	AAGTCAGCTCCATTCCTCGG	CASP4	0	1	perfect
sgCASP4_3	AATGTCTCCATAGCAAACCG	CASP4	0	1	perfect
sgCASP4_4	CCTAGAGGAAGTATTTCGGA	CASP4	1	1	single mismatch
sgCASP5_1	CTGGGCAAAGATGTTCTTCA	CASP5	0	1	perfect
sgCASP5_2	TCAAGGCCTGGGCTACACTG	CASP5	1	1	single mismatch
sgCASP5_3	GAGAGAGGACCGCAGACGCC	CASP5	0	1	perfect
sgCASP5_4	GATGAGTTCCGTAATGAAGA	CASP5	0	1	perfect
sgCASP6_1	ATAGAGACAATCTTACCCGC	CASP6	0	1	perfect
sgCASP6_2	AAATGTGATTGCCTTCGCCA	CASP6	0	1	perfect
sgCASP6_3	AGCAGGCAGCGTGTAAACGG	CASP6	0	1	perfect
sgCASP6_4	GTTCACAGAACTCCTCACAC	CASP6	0	1	perfect
sgCASP7_1	GAAGAGGGACGGTACAAACG	CASP7	0	1	perfect
sgCASP7_2	GCGATCCATCAAGACCACCC	CASP7	0	1	perfect
sgCASP7_3	GAAGCACTTGAAGAGCGCCT	CASP7	0	1	perfect
sgCASP7_4	GAGGATGCAGGCGAAGCAGG	CASP7	0	1	perfect
sgCASP8_1	CAGGCTCAGGAACTTGAGGG	CASP8	0	1	perfect
sgCASP8_2	AAGGAAGCAAGAACCCATCA	CASP8	0	1	perfect
sgCASP8_3	AAGAGGGTCATCCTGGGAGA	CASP8	1	1	single mismatch
sgCASP8_4	GGAAACACAGTTATTCACAG	CASP8	0	1	perfect
sgCASP9_1	CCATGGACGAAGCGGATCGG	CASP9	0	1	perfect
sgCASP9_2	ACCGGAAACACCCAGACCAG	CASP9	0	1	perfect
sgCASP9_3	GAAGGGCGACCTGACTGCCA	CASP9	0	1	perfect
sgCASP9_4	GTGGTGGTCATTCTCTCTCA	CASP9	0	1	perfect
sgCASQ1_1	TGAGGCCTTGTCATCCTCGG	CASQ1	0	1	perfect
sgCASQ1_2	GAAGACAAGGGTGTTGGCTT	CASQ1	0	1	perfect
sgCASQ1_3	ATCAAGCAGAAACTCCACGA	CASQ1	0	1	perfect
sgCASQ1_4	GAGGAGAACCTTGCTGTCGA	CASQ1	0	1	perfect
sgCASQ2_1	TCTCGGAAAGACTTACCACT	CASQ2	0	1	perfect
sgCASQ2_2	TCAGCTAATTGAAGACCCAG	CASQ2	0	1	perfect
sgCASQ2_3	TGGATCACTCTTCTCTGCAA	CASQ2	0	1	perfect
sgCASQ2_4	TGGCTGGAGCCACTCACCAG	CASQ2	0	1	perfect
sgCASR_1	CCTGTAACCAGCGAAACCCA	CASR	0	1	perfect
sgCASR_2	AACCACGATGACTTTGGCCG	CASR	0	1	perfect
sgCASR_3	AGAAAGACTCTTCATCAACG	CASR	0	1	perfect
sgCASR_4	TACGCACCAGAACTCCCTGG	CASR	0	1	perfect
sgCASS4_1	GCAGATGAGGAGTTGGGCGG	CASS4	0	1	perfect
sgCASS4_2	GACGTGCCTACCCAGCACCG	CASS4	0	1	perfect
sgCASS4_3	TCAGTCACAAGAACTTCCAG	CASS4	0	1	perfect
sgCASS4_4	GAGCAAGCTGGTCATCATGG	CASS4	0	1	perfect
sgCAST_1	GAAGAAGTCACAGTCAACCA	CAST	0	1	perfect
sgCAST_2	TGTCTTCATACCTTTCCCGA	CAST	0	1	perfect
sgCAST_3	AATGAGTTCCACCTACATAG	CAST	0	1	perfect
sgCAST_4	CGACTTCCTTAATTGAGCGG	CAST	0	1	perfect
sgCASZ1_1	CGATGAGGAAGACCACGCGG	CASZ1	0	1	perfect
sgCASZ1_2	GCTGAGGGTATCCTCGGAGG	CASZ1	0	1	perfect
sgCASZ1_3	TACACTCAGGGTCAAGGCAG	CASZ1	0	1	perfect
sgCASZ1_4	TAGACGCTGCAGTCGTCCAG	CASZ1	0	1	perfect
sgCATSPER1_1	TAAGGTGGGAAGCCTCGCTG	CATSPER1	0	1	perfect
sgCATSPER1_2	ACTCTACCAATCTCTTCCAG	CATSPER1	0	1	perfect
sgCATSPER1_3	AAAGAAGTACGAGAGGCCCA	CATSPER1	0	1	perfect
sgCATSPER1_4	GCTTTGGTGGTAGATGGCGA	CATSPER1	0	1	perfect
sgCATSPER2_1	AACTCCCTGATAGTGTGCCG	CATSPER2	1	1	single mismatch
sgCATSPER2_2	CCGGCCCACAAAGAAAGAGG	CATSPER2	0	3	multi-target guides
sgCATSPER2_3	GAGCAGCAACATCAAGAGGA	CATSPER2	0	1	perfect
sgCATSPER2_4	TGGAGCCAAGCAACAACCAA	CATSPER2	0	2	multi-target guides
sgCATSPER3_1	TATGTCATAACTGGTCCACA	CATSPER3	0	1	perfect
sgCATSPER3_2	GTTTGCCCATGAGCTGGCGG	CATSPER3	0	1	perfect
sgCATSPER3_3	AAGCTTATCGGCTATAGCCA	CATSPER3	0	1	perfect
sgCATSPER3_4	CTTGAGCCACACTGACCCAA	CATSPER3	0	1	perfect
sgCATSPER4_1	GAAGAGACTGAGCAAACATG	CATSPER4	0	1	perfect
sgCATSPER4_2	AGAAGCCATTGAGCCAGCCA	CATSPER4	0	1	perfect
sgCATSPER4_3	GACGCGGATGATCCGGGCGA	CATSPER4	0	1	perfect
sgCATSPER4_4	GCAACGAATAACCTTTAGTG	CATSPER4	0	1	perfect
sgCATSPERB_1	ATCATGCCAGAATCCACCAA	CATSPERB	0	1	perfect
sgCATSPERB_2	GGGATGAAATACCATTCCAA	CATSPERB	0	1	perfect
sgCATSPERB_3	TTGCTGTAGATCGTTTCCTG	CATSPERB	0	1	perfect
sgCATSPERB_4	GCAGAAATGAAAGAGCCCTT	CATSPERB	0	1	perfect
sgCATSPERD_1	CAGGATGCCTCTCTGGCCGG	CATSPERD	0	1	perfect
sgCATSPERD_2	ACTGGCAGTTATAACTCGGG	CATSPERD	0	1	perfect
sgCATSPERD_3	ATGGACCCTGAACTCCACGT	CATSPERD	0	1	perfect
sgCATSPERD_4	AGAACGGTTACACATCAGAT	CATSPERD	0	1	perfect
sgCATSPERG_1	ACGACTCGGACTCTGGGCCA	CATSPERG	0	1	perfect
sgCATSPERG_2	GAAGATCAACTACTCCTGCG	CATSPERG	0	1	perfect
sgCATSPERG_3	CCAGCGGTAGAAGTTGACTG	CATSPERG	0	1	perfect
sgCATSPERG_4	ACATCAGCAGCAATGGCCTG	CATSPERG	0	1	perfect
sgCAT_1	AAACCACATCCTGAACAAGA	CAT	0	1	perfect
sgCAT_2	AGTGGAGAACCGAACTGCGA	CAT	0	1	perfect
sgCAT_3	ATTTCACTGCAAACCCACGA	CAT	0	1	perfect
sgCAT_4	GATGCAGAGACTCAGGACGT	CAT	0	1	perfect
sgCAV1_1	AGTGTACGACGCGCACACCA	CAV1	0	1	perfect
sgCAV1_2	TAAACACCTCAACGATGACG	CAV1	0	1	perfect
sgCAV1_3	GATGTGATTGCAGAACCAGA	CAV1	0	1	perfect
sgCAV1_4	ATCCCGATGGCACTCATCTG	CAV1	0	1	perfect
sgCAV2_1	GACTCCTACAGCCACCACAG	CAV2	0	1	perfect
sgCAV2_2	TGAGATGCGAGTTGAGCCGG	CAV2	0	1	perfect
sgCAV2_3	ATTCCCGCAATGAAGGCCAG	CAV2	0	1	perfect
sgCAV2_4	AATTCCCGCAATGAAGGCCA	CAV2	0	1	perfect
sgCAV3_1	TCAAAGCTGTAGGTGCCCAC	CAV3	0	1	perfect
sgCAV3_2	GTACTTGGAGACAGTGAAGG	CAV3	0	1	perfect
sgCAV3_3	GTCCCACTGGCCCTGCTCTG	CAV3	0	1	perfect
sgCAV3_4	GCAGCATCAAGGTGGTGCTG	CAV3	0	1	perfect
sgCBFA2T2_1	GCTGGAAGGCGGCCGCTCCA	CBFA2T2	0	1	perfect
sgCBFA2T2_2	GGAGTGAAGGACACTGGCCT	CBFA2T2	0	1	perfect
sgCBFA2T2_3	CCGCCACAGAGATTCAGCAA	CBFA2T2	0	1	perfect
sgCBFA2T2_4	GGAAGAGGCCCAGTCCAGAG	CBFA2T2	0	1	perfect
sgCBFA2T3_1	GGAGCCACAGGTGGATCCCG	CBFA2T3	0	1	perfect
sgCBFA2T3_2	CACCGCCTGCCGCATCCCAG	CBFA2T3	0	1	perfect
sgCBFA2T3_3	GGAATGACAAACGGCCGCAG	CBFA2T3	0	1	perfect
sgCBFA2T3_4	TCAACGAGAACGGCAAGAGG	CBFA2T3	0	1	perfect
sgCBFB_1	GAGAAGCAAGTTCGAGAACG	CBFB	0	1	perfect
sgCBFB_2	AGCGTGCCTGGCGTTCCTCG	CBFB	0	1	perfect
sgCBFB_3	GAGAGACAGATTGGTTCCTG	CBFB	0	1	perfect
sgCBFB_4	TAGAGACAGGTCTCATCGGG	CBFB	0	1	perfect
sgCBLB_1	GATTTCCTCCTCGACCACCA	CBLB	0	1	perfect
sgCBLB_2	TGATACGAAAGTTATCTCCC	CBLB	0	1	perfect
sgCBLB_3	AGGAACTGAGCCCATAATCG	CBLB	0	1	perfect
sgCBLB_4	GGCATAGTTAGATCTCCCTG	CBLB	0	1	perfect
sgCBLC_1	CAACGACGAGCTCTTCCGGG	CBLC	0	1	perfect
sgCBLC_2	CCTCCAGAAGGTGTGGGCGG	CBLC	0	1	perfect
sgCBLC_3	AATGGTGGTGCGCAAGGCCA	CBLC	0	1	perfect
sgCBLC_4	TTCTTGAGGAGTGTTGGCCA	CBLC	0	1	perfect
sgCBLL1_1	TATAAACAGGATGCCTGCAA	CBLL1	0	1	perfect
sgCBLL1_2	AGAACGGTATGACTGTAAAG	CBLL1	0	1	perfect
sgCBLL1_3	AGGGAGATAAGATGTGTCCA	CBLL1	0	1	perfect
sgCBLL1_4	TGGGCAATAATATGTCCAGG	CBLL1	0	1	perfect
sgCBLN1_1	AACTGTAGATCCCTTTGCGC	CBLN1	0	1	perfect
sgCBLN1_2	ACTGTAGATCCCTTTGCGCG	CBLN1	0	1	perfect
sgCBLN1_3	TGACCAGGACGTGACCCGGG	CBLN1	0	1	perfect
sgCBLN1_4	TGAGCCTCATGCTAAACGGG	CBLN1	0	1	perfect
sgCBLN2_1	GGAGCGCACGGAGATGCCTA	CBLN2	0	1	perfect
sgCBLN2_2	GCGCACGGAGATGCCTAGGG	CBLN2	0	1	perfect
sgCBLN2_3	TTATAGCTTCAGCTTCCACG	CBLN2	0	1	perfect
sgCBLN2_4	GAGAGAGGCAACCTCATGGG	CBLN2	0	1	perfect
sgCBLN3_1	GAAACCGGCAATGGCACCAG	CBLN3	0	1	perfect
sgCBLN3_2	TGGGCGAGTGGCATTTGCTG	CBLN3	0	1	perfect
sgCBLN3_3	GTCCTGGTGAACGAGGGCGG	CBLN3	0	1	perfect
sgCBLN3_4	AAAGACTTGGGTCCTCAGAG	CBLN3	0	1	perfect
sgCBLN4_1	CTCCAAGGTCGCCTTCTCGG	CBLN4	0	1	perfect
sgCBLN4_2	GGTCCGGGCGGCCAACTCCA	CBLN4	0	1	perfect
sgCBLN4_3	GTGCGACTCGAACCCGGCCA	CBLN4	0	1	perfect
sgCBLN4_4	AGTAATATCTGCCTTTGCGG	CBLN4	0	1	perfect
sgCBL_1	GACGGTGGACAAGAAGATGG	CBL	0	1	perfect
sgCBL_2	ATGAGGAGAATTCTCAGCCT	CBL	0	1	perfect
sgCBL_3	CCTGTCGAAAGCTCTTCCAA	CBL	0	1	perfect
sgCBL_4	TTCCTGAGCAAAGAGGACCA	CBL	0	1	perfect
sgCBR1_1	CCTGTGCCGGCTGTTCTCGG	CBR1	0	1	perfect
sgCBR1_2	GACGTGCTGGTCAACAACGC	CBR1	0	1	perfect
sgCBR1_3	AAAGAAGGGAGTGCACCAGA	CBR1	0	1	perfect
sgCBR1_4	AAGGGAGTGCACCAGAAGGA	CBR1	0	1	perfect
sgCBR3_1	TCGGCACAGTTCGCGCGCGA	CBR3	0	1	perfect
sgCBR3_2	ACTGTGCCGACAGTTCTCTG	CBR3	0	1	perfect
sgCBR3_3	AATGAGGTGCATGAGAGGGA	CBR3	0	1	perfect
sgCBR3_4	AGGACCAGTGAAGACAGACA	CBR3	0	1	perfect
sgCBR4_1	CCTACCGCCGAGGTCACCGG	CBR4	0	1	perfect
sgCBR4_2	TGACCTGTAAAGCTGCCATG	CBR4	0	1	perfect
sgCBR4_3	GTTTGGAGAAACTATTGAGG	CBR4	0	1	perfect
sgCBR4_4	GTTTCTCCAAACCTCCCAAG	CBR4	0	1	perfect
sgCBS_1	CCGAGTGTGGCCCTGAGCGG	CBS	0	1	perfect
sgCBS_2	ATTGAGGATGCTGAGCGCGA	CBS	0	1	perfect
sgCBS_3	GATCGGGCTGGCCCTGGCTG	CBS	0	1	perfect
sgCBS_4	AGGGAAGCTGGACATGCTGG	CBS	0	1	perfect
sgCBX1_1	CTTTGCCCTTTACCACTCGA	CBX1	1	1	single mismatch
sgCBX1_2	TGATTCTGAAGATAAGGGAG	CBX1	0	3	multi-target guides
sgCBX1_3	TTTCAGTGAGGACAACACAT	CBX1	0	1	perfect
sgCBX1_4	AAACCTCGAGCAAAGCCTCG	CBX1	0	2	multi-target guides
sgCBX2_1	CTTGCTCAGGATGCACTCGG	CBX2	0	1	perfect
sgCBX2_2	ACATAACAGCTGGGAGCCGG	CBX2	0	1	perfect
sgCBX2_3	GAGGTGCAGAACCGGAAGAG	CBX2	0	1	perfect
sgCBX2_4	GAGCTGCCAGGCCTGCAACG	CBX2	0	1	perfect
sgCBX3_1	ACACAGTGCTGACAATACTT	CBX3	0	1	perfect
sgCBX3_2	AAACAGGCTGACAAACCAAG	CBX3	0	1	perfect
sgCBX4_1	CGAGAAGAAGCGGATCCGCA	CBX4	0	1	perfect
sgCBX4_2	TGGCGAGCACGTCTTCGCGG	CBX4	0	1	perfect
sgCBX4_3	ATATAACACGTGGGAACCGG	CBX4	0	1	perfect
sgCBX4_4	GTGGGAGAGATTCAGGCCGA	CBX4	0	1	perfect
sgCBX5_1	GGAGGAGTATGTTGTGGAGA	CBX5	0	1	perfect
sgCBX5_2	ACCCAGGGAGCACAATACTT	CBX5	0	1	perfect
sgCBX5_3	GCAGAGCAATGATATCGCTC	CBX5	0	1	perfect
sgCBX5_4	GACATGGCATGCATATCCTG	CBX5	0	1	perfect
sgCBX6_1	CAAGATGGAGCTGTCTGCAG	CBX6	0	1	perfect
sgCBX6_2	TGGGCCAGGTTACCTTCAGG	CBX6	0	1	perfect
sgCBX6_3	GGGCGGCCAGAAGTAGCCCA	CBX6	0	1	perfect
sgCBX6_4	TGAGGCCTCAGCCTTGCCGG	CBX6	1	1	single mismatch
sgCBX7_1	CGTAGGCCATGACGAGGCGG	CBX7	0	1	perfect
sgCBX7_2	GGAGGAGAGAGACCGAGCAT	CBX7	0	1	perfect
sgCBX7_3	GCGGAGCTCCCACAAGGCCA	CBX7	0	1	perfect
sgCBX7_4	GCAGATGCCGACCTGGCCGA	CBX7	0	1	perfect
sgCBX8_1	CAACATGGAGCTTTCAGCGG	CBX8	0	1	perfect
sgCBX8_2	GTACAGCACATGGGAACCGG	CBX8	0	1	perfect
sgCBX8_3	ACTGCCAACCTACTTTGAGG	CBX8	0	1	perfect
sgCBX8_4	TGACAAGCCCAGCTCACCGG	CBX8	0	1	perfect
sgCBY1_1	AGAGATGCCGACTTCCGAGG	CBY1	0	1	perfect
sgCBY1_2	GAGAGAGATGCCGACTTCCG	CBY1	0	1	perfect
sgCBY1_3	GTTGGATCGATCAACCCGGG	CBY1	0	1	perfect
sgCBY1_4	GAAGGCGCTGAACCTCCCTC	CBY1	0	1	perfect
sgCBY3_1	AGGAAGATGCGCAAGCGCGC	CBY3	0	1	perfect
sgCBY3_2	AGGGAGGGCATGCGGCGCAG	CBY3	0	1	perfect
sgCBY3_3	AGAATGATGAAGGCGAGCCA	CBY3	0	1	perfect
sgCBY3_4	AATGATGAAGGCGAGCCAGG	CBY3	0	1	perfect
sgCC2D1A_1	GCGCAAACTCACCTGGCGGG	CC2D1A	0	1	perfect
sgCC2D1A_2	AGATGGCCTGATGATCCCTG	CC2D1A	0	1	perfect
sgCC2D1A_3	GCGGAGCTAAATGAGGTCCT	CC2D1A	0	1	perfect
sgCC2D1A_4	AATGGCATTGCCCTTACGGA	CC2D1A	0	1	perfect
sgCC2D1B_1	CCAGGGCCAAGACCTCGGAA	CC2D1B	0	1	perfect
sgCC2D1B_2	TGAGCTGCTGGCTCTCACAG	CC2D1B	0	1	perfect
sgCC2D1B_3	TCGATGTGGGCCATGGGCAG	CC2D1B	0	1	perfect
sgCC2D1B_4	GCTACCTCATCACCATCCAG	CC2D1B	0	1	perfect
sgCC2D2A_1	TGACAGTCCGGAGAGGCCCA	CC2D2A	0	1	perfect
sgCC2D2A_2	GGAGAAATTGCAAGCAGCGA	CC2D2A	0	1	perfect
sgCC2D2A_3	GGAGACTGAATTTGGCACAG	CC2D2A	0	1	perfect
sgCC2D2A_4	TAGAGCGGGAACTAATCAAG	CC2D2A	0	1	perfect
sgCC2D2B_1	ATATCCAGAAGTTGCTGAGG	CC2D2B	0	1	perfect
sgCC2D2B_2	GACCTAAACACCCAACACAT	CC2D2B	0	1	perfect
sgCC2D2B_3	GGATGGGAAATCCCGTGACC	CC2D2B	0	1	perfect
sgCC2D2B_4	GCTAAAGCAAATTCTGTCTG	CC2D2B	0	1	perfect
sgCCAR1_1	GAGGACAGAAGAATCCGCCA	CCAR1	0	1	perfect
sgCCAR1_2	AAATGGTAGGAGATGCTCCA	CCAR1	0	1	perfect
sgCCAR1_3	TGTGTTAAGAGGGTTTGCTG	CCAR1	0	1	perfect
sgCCAR1_4	TGAACACCAAATGTTGTCTG	CCAR1	0	1	perfect
sgCCAR2_1	GCGGATCAACCCGCTTCCAG	CCAR2	0	1	perfect
sgCCAR2_2	GGAGTGAGCAAACCAGGAGG	CCAR2	0	1	perfect
sgCCAR2_3	GTGAAGGCTGCATACAACCC	CCAR2	0	1	perfect
sgCCAR2_4	GATCCCTTGCTTCTGGCCCA	CCAR2	0	1	perfect
sgCCBE1_1	ACACACGTGGACCTACAGAG	CCBE1	0	1	perfect
sgCCBE1_2	AGATTACGACGTTTGTGCCG	CCBE1	0	1	perfect
sgCCBE1_3	GATGGGAAGACATGTACCAG	CCBE1	0	1	perfect
sgCCBE1_4	TCTGATAAGATACTGACCAC	CCBE1	0	1	perfect
sgCCBL1_1	GACGTCGTGAACTTGGGCCA	CCBL1	0	1	perfect
sgCCBL1_2	GAATTTGCCGGCCAGCTCCA	CCBL1	0	1	perfect
sgCCBL1_3	TACCAGTGGATGGTCTACGA	CCBL1	0	1	perfect
sgCCBL1_4	TGGGAACGGACCCTGACCAT	CCBL1	0	1	perfect
sgCCBL2_1	TCTGTTGTGAATCTTGGCCA	CCBL2	0	1	perfect
sgCCBL2_2	GGCAAACTTACAGATCTCAG	CCBL2	0	1	perfect
sgCCBL2_3	AAACCCATAGTTCCTGATGG	CCBL2	0	1	perfect
sgCCBL2_4	TTTACAGAAAGACAGCACAC	CCBL2	0	1	perfect
sgCCDC101_1	GCGGGAATCGGCAGACACGA	CCDC101	0	1	perfect
sgCCDC101_2	TGGCCTCTACACAACCGCCA	CCDC101	0	1	perfect
sgCCDC101_3	TCTTGTCCAGAGCTTTCCGA	CCDC101	0	1	perfect
sgCCDC101_4	CGAGCAGTGGATCCTGGCCG	CCDC101	1	3	single mismatch
sgCCDC102A_1	TGGAGAAGACCATGCGCCGG	CCDC102A	1	1	single mismatch
sgCCDC102A_2	GGAGGACACAGCTGCCACGG	CCDC102A	0	1	perfect
sgCCDC102A_3	GCGGCAAACAGCCAGCGCAC	CCDC102A	0	1	perfect
sgCCDC102A_4	AGCTGGCACATGCCAACCGG	CCDC102A	0	1	perfect
sgCCDC102B_1	TTTGTGAAGAACTTCGCCTG	CCDC102B	0	1	perfect
sgCCDC102B_2	TGACTTCTTCAAGCTCCCGC	CCDC102B	0	1	perfect
sgCCDC102B_3	GACTCATGCAAACAACCGAG	CCDC102B	0	1	perfect
sgCCDC102B_4	CGAGTGGAAGAACTAAAGCA	CCDC102B	0	1	perfect
sgCCDC104_1	GGGTAGTGGAGAGCATCGCG	CCDC104	0	1	perfect
sgCCDC104_2	TTACCTGACTGCTTAACCGA	CCDC104	0	1	perfect
sgCCDC104_3	TGGAATCCTGAAGTTATCAG	CCDC104	0	1	perfect
sgCCDC104_4	TACACCTCAACCTTACCTGA	CCDC104	0	1	perfect
sgCCDC105_1	AATGTGCGCGGTCCTCGCCA	CCDC105	0	1	perfect
sgCCDC105_2	GAAGTTCAGAGTGTCTCGGC	CCDC105	0	1	perfect
sgCCDC105_3	AGAAATGGCAAAGAACGAGG	CCDC105	0	1	perfect
sgCCDC105_4	CAAGAGTTGTACACCACCCA	CCDC105	0	1	perfect
sgCCDC106_1	TGAATGACCGGAGCAGTCGG	CCDC106	0	1	perfect
sgCCDC106_2	GTTCATCAGAGCCAGGGCGG	CCDC106	0	1	perfect
sgCCDC106_3	AGAAGGGAGGTGCTAGTCGG	CCDC106	0	1	perfect
sgCCDC106_4	CCAGGGCCAGAAAGCAGCGG	CCDC106	0	1	perfect
sgCCDC107_1	ACCGCGCCAATCCCGACCTC	CCDC107	0	1	perfect
sgCCDC107_2	GCAGGGAACGCAGCCCACCC	CCDC107	0	1	perfect
sgCCDC107_3	TTGAGCGGTGGTCGCCGCCG	CCDC107	0	1	perfect
sgCCDC107_4	TCGCGTTGATCCTTGAGCGG	CCDC107	0	1	perfect
sgCCDC108_1	GCTGTTCCTGGACCTCACGA	CCDC108	0	1	perfect
sgCCDC108_2	GAAGAAGAACTTGGTCTTGG	CCDC108	0	1	perfect
sgCCDC108_3	GAAGAAGAACTCGGTCATGG	CCDC108	0	1	perfect
sgCCDC108_4	AAGAAGAACTCGGTCATGGG	CCDC108	0	1	perfect
sgCCDC109B_1	GGGCGGGAGGATGCTCCAGA	CCDC109B	0	1	perfect
sgCCDC109B_2	TAAGAAAGCTTACCATCAGG	CCDC109B	0	1	perfect
sgCCDC109B_3	GGCAAGGTAAGTGTTACCAA	CCDC109B	0	1	perfect
sgCCDC109B_4	GATGTGCAGTGTCCAAAGAG	CCDC109B	0	1	perfect
sgCCDC110_1	TGAGCCGCGGCGATGAGCCC	CCDC110	0	1	perfect
sgCCDC110_2	AGATCCTAAATTCTTCGGAG	CCDC110	0	1	perfect
sgCCDC110_3	CAAGATCCTAAATTCTTCGG	CCDC110	0	1	perfect
sgCCDC110_4	GAAGCCAAAGGCCTACTCTG	CCDC110	0	1	perfect
sgCCDC112_1	AAACATGGCCGCACTGACGA	CCDC112	0	1	perfect
sgCCDC112_2	AATTCCTTCAGCAAACAGGA	CCDC112	0	1	perfect
sgCCDC112_3	AAATTCCTTCAGCAAACAGG	CCDC112	1	1	single mismatch
sgCCDC112_4	AGGCTTTACAAACCCACCAA	CCDC112	0	1	perfect
sgCCDC113_1	ATTACGCTAAACTGGAGCCC	CCDC113	0	1	perfect
sgCCDC113_2	TCCCGGACAGGTATGGACCG	CCDC113	0	1	perfect
sgCCDC113_3	TTGAGGACATGAACCGCCGG	CCDC113	0	1	perfect
sgCCDC113_4	AGAAACACTACAAGTAGAGG	CCDC113	1	1	single mismatch
sgCCDC114_1	GGAGAGGCGGGCCTACAGCA	CCDC114	0	1	perfect
sgCCDC114_2	AGAAGGTCAAGATCAGGCGA	CCDC114	0	1	perfect
sgCCDC114_3	GCAGATCCAGCTCCTCCCGC	CCDC114	0	1	perfect
sgCCDC114_4	TACCCGCAGTCTCTACCTGA	CCDC114	0	1	perfect
sgCCDC116_1	CATCGGCCAGGTAACCCGAG	CCDC116	0	1	perfect
sgCCDC116_2	AATGCGGCCAGCCTGCAAGC	CCDC116	0	1	perfect
sgCCDC116_3	GAGCCAGCTAAACCCACCAA	CCDC116	0	1	perfect
sgCCDC116_4	TACGCAGCAGGCAGCTCCGG	CCDC116	0	1	perfect
sgCCDC117_1	AGCGGCCTCCCTCTGAGCGG	CCDC117	0	1	perfect
sgCCDC117_2	AAAGAAACACAAGCGAGAGG	CCDC117	0	1	perfect
sgCCDC117_3	CACAGTGTGAAGTTGCCCGA	CCDC117	0	1	perfect
sgCCDC117_4	TATCAGAAAGGACAAGACTG	CCDC117	0	1	perfect
sgCCDC11_1	GCTGTACGGTGCCAAACCGC	CCDC11	0	1	perfect
sgCCDC11_2	GAATCAAGGATGCTGTGCAA	CCDC11	0	1	perfect
sgCCDC11_3	GGAGGAAGACCGATTAGCCA	CCDC11	0	1	perfect
sgCCDC11_4	GAGGATAGAACATATTCAGC	CCDC11	0	1	perfect
sgCCDC120_1	TGAAGTCAGAGCGTCTGCGG	CCDC120	0	1	perfect
sgCCDC120_2	GGTGCGGTGGAGGGTAGGCG	CCDC120	0	1	perfect
sgCCDC120_3	AGTGCAACAGCAGATCGCGG	CCDC120	0	1	perfect
sgCCDC120_4	GAAGAGCCGGCGGAACTCTG	CCDC120	0	1	perfect
sgCCDC121_1	AGCACCGAACGAATAAACTA	CCDC121	1	1	single mismatch
sgCCDC121_2	TCGGGCTTATTCGGTAGCCG	CCDC121	1	1	single mismatch
sgCCDC121_3	AACTGAGCGAGCCAGACAGG	CCDC121	1	1	single mismatch
sgCCDC121_4	CCAGCGGAAACAGCTACTGG	CCDC121	1	1	single mismatch
sgCCDC122_1	GAACCGAATAACACAAGTAC	CCDC122	0	1	perfect
sgCCDC122_2	CAAATAGACGACAGTGGCAA	CCDC122	0	1	perfect
sgCCDC122_3	TTCAGTCAAATAGACGACAG	CCDC122	0	1	perfect
sgCCDC124_1	TGAGAACACCAAGTCGGCAG	CCDC124	0	1	perfect
sgCCDC124_2	GAGGACTCCAAGCTCAAGGG	CCDC124	0	1	perfect
sgCCDC124_3	GAAAGCCAAGAGCCATCTGG	CCDC124	0	1	perfect
sgCCDC124_4	GCTGAAACAGCTGCTCAAGA	CCDC124	0	1	perfect
sgCCDC125_1	GCATCTCAAAGACAACTCAG	CCDC125	0	1	perfect
sgCCDC125_2	AGCACCAAATACCTTCTCCA	CCDC125	0	1	perfect
sgCCDC125_3	TTTGATATCAAGCATGGCGA	CCDC125	0	1	perfect
sgCCDC125_4	CATGACAAAGGCAGGCTCCG	CCDC125	0	1	perfect
sgCCDC126_1	AACACAGTGGATGTCGAGAA	CCDC126	0	1	perfect
sgCCDC126_2	GAGAACGGTGCTTCTATGGC	CCDC126	0	1	perfect
sgCCDC126_3	TCAGCAGCCAACACCACCAA	CCDC126	0	1	perfect
sgCCDC126_4	AACACCACCAATGGTACTAG	CCDC126	0	1	perfect
sgCCDC127_1	AAAGCAGCCAATCCCAGCAT	CCDC127	0	2	multi-target guides
sgCCDC127_2	TATCCGGCCTAATTCCAGGG	CCDC127	0	2	multi-target guides
sgCCDC127_3	AACACCAACAAACGCCAGAA	CCDC127	0	1	perfect
sgCCDC127_4	TCTGGAACAGGAACGGGCCC	CCDC127	1	1	single mismatch
sgCCDC129_1	GGATCTGACAACCTTCAGGA	CCDC129	0	1	perfect
sgCCDC129_2	AGCAAGAAAGTATTCAGCAG	CCDC129	0	1	perfect
sgCCDC129_3	TGGCTGCTGAGCCACAACCA	CCDC129	0	1	perfect
sgCCDC129_4	CAGGCGGGATTGTAACCCAG	CCDC129	0	1	perfect
sgCCDC12_1	GCTGCGGAACTATGTCCCGG	CCDC12	0	1	perfect
sgCCDC12_2	CTTGCAGGGAACTTAGGCTG	CCDC12	0	1	perfect
sgCCDC12_3	GGTGGCAGCATCCACTGCAG	CCDC12	0	1	perfect
sgCCDC12_4	AGACAGCCTAGCCTCTGCAG	CCDC12	0	1	perfect
sgCCDC130_1	CTGCAAGAACCACATCGGCA	CCDC130	0	1	perfect
sgCCDC130_2	GACGGACGCCATGTTCCGGC	CCDC130	0	1	perfect
sgCCDC130_3	GGCGAGCCTGACCATCCCGC	CCDC130	0	1	perfect
sgCCDC130_4	GTCGGAGTAGTCCGCCACGA	CCDC130	0	1	perfect
sgCCDC132_1	TGTAGCTCAATACCTTTCCA	CCDC132	0	1	perfect
sgCCDC132_2	GGCAGAAAGAGTGGTAGCCA	CCDC132	0	1	perfect
sgCCDC132_3	CTGAGAATGACATGGAACGG	CCDC132	0	1	perfect
sgCCDC132_4	AATCTGGTGAATGTTTGCCT	CCDC132	0	1	perfect
sgCCDC134_1	GGAAGGCCAGGAATTGAAGA	CCDC134	0	1	perfect
sgCCDC134_2	AGATGTTTGAGGTGAAGCGG	CCDC134	0	1	perfect
sgCCDC134_3	ATCTGGGAGCACATCAGCAG	CCDC134	0	1	perfect
sgCCDC134_4	AGACAGGCGTCTTCAACCAG	CCDC134	0	1	perfect
sgCCDC135_1	GGAGGAAATCACCTTAAAGC	CCDC135	0	1	perfect
sgCCDC135_2	GTGGCACAGGGCCTTTACCA	CCDC135	0	1	perfect
sgCCDC135_3	TGTCTCCGACTTCCTCACCA	CCDC135	0	1	perfect
sgCCDC135_4	ATAGCCAGAGCCGATAAGCA	CCDC135	0	1	perfect
sgCCDC136_1	GAAGAAGAACAAGTGCAGAA	CCDC136	0	1	perfect
sgCCDC136_2	AAGCAGATCCAGCAGCTCCA	CCDC136	0	1	perfect
sgCCDC136_3	GAGAGACCTAAACTACCGGA	CCDC136	0	1	perfect
sgCCDC136_4	GATGCTGAAGAGCAGATGCA	CCDC136	0	1	perfect
sgCCDC137_1	GAGATGGCGGGAGCTGGTCG	CCDC137	0	1	perfect
sgCCDC137_2	CTGGAGCAGGAGTTGCTCCG	CCDC137	0	1	perfect
sgCCDC137_3	GAGGAGCGTAAGCAAGGACC	CCDC137	0	1	perfect
sgCCDC137_4	CAGAGGCTGGGACACACCAC	CCDC137	0	1	perfect
sgCCDC138_1	GCCGAGGGTCGTCAAGCCAC	CCDC138	0	1	perfect
sgCCDC138_2	TGCTTGAATAAGCTGCCCAA	CCDC138	0	1	perfect
sgCCDC138_3	TGGGAAGCAAATTTGAGTTG	CCDC138	0	1	perfect
sgCCDC138_4	TAGTTTGCTCCAGATGACGG	CCDC138	0	1	perfect
sgCCDC13_1	GAGGCCATCTGAAACCTCCA	CCDC13	0	1	perfect
sgCCDC13_2	AAATGAGCTCAGGGAAACGG	CCDC13	0	1	perfect
sgCCDC13_3	ACGCAGGAGCCAAGCCACCG	CCDC13	0	1	perfect
sgCCDC13_4	TGTGAAGCAGGAGCTGCGGA	CCDC13	0	1	perfect
sgCCDC141_1	TAAAGTACCATGTCCAGCCA	CCDC141	1	1	single mismatch
sgCCDC141_2	AGAGAACAAGGATCAGAGTC	CCDC141	0	1	perfect
sgCCDC142_1	TGGGAGAGAAGTCGAACGGG	CCDC142	0	1	perfect
sgCCDC142_2	TTCGAGAGCCCAGGTTACGA	CCDC142	0	1	perfect
sgCCDC142_3	AGTACTGCTGAGCTCTGCCC	CCDC142	0	1	perfect
sgCCDC142_4	CTTGACCACATTCTTACCCA	CCDC142	0	1	perfect
sgCCDC144A_1	TCTGACAAGTCTCATCACTA	CCDC144A	0	4	multi-target guides
sgCCDC144A_2	GAAACAATACTCCAGTACAG	CCDC144A	0	3	multi-target guides
sgCCDC144A_3	TCCAGATGTAGACATCGTGA	CCDC144A	0	3	multi-target guides
sgCCDC144A_4	ACAGTTAGTACAGTTAAGGG	CCDC144A	1	2	single mismatch
sgCCDC146_1	GCTTACGAGAAAGTTCATCA	CCDC146	0	1	perfect
sgCCDC146_2	ACTACAACTGGCCAAGAAGG	CCDC146	0	1	perfect
sgCCDC146_3	GATAATCGCCAGCTGCCCAA	CCDC146	0	1	perfect
sgCCDC146_4	AAAGGAGCCAAAGCACCATA	CCDC146	0	1	perfect
sgCCDC147_1	AGAGAGCATCAGGATGGCTG	CCDC147	0	1	perfect
sgCCDC147_2	GATTGTAGTGAATTCTGCGA	CCDC147	0	1	perfect
sgCCDC147_3	TGACAAAGAGCAGAAGGCCA	CCDC147	0	1	perfect
sgCCDC147_4	TTAGCATCCGAGATTTACTG	CCDC147	0	1	perfect
sgCCDC148_1	TCTAACCTTTAGCTTTGCAG	CCDC148	0	1	perfect
sgCCDC148_2	AACAACACAAGCAAGTGTGG	CCDC148	0	1	perfect
sgCCDC148_3	AAATAGCCTGGTAAATCCAG	CCDC148	0	1	perfect
sgCCDC148_4	AATGGAGAGCATGTTGGCTA	CCDC148	0	1	perfect
sgCCDC149_1	AAGGGACCAGTACAAACTCA	CCDC149	0	1	perfect
sgCCDC149_2	GCAGCAGCTAGAGCGAGCTA	CCDC149	0	1	perfect
sgCCDC149_3	CGAGAACCGCATCATTGACG	CCDC149	0	1	perfect
sgCCDC149_4	TGAGAACAAAGCAGATCCCA	CCDC149	0	1	perfect
sgCCDC14_1	GAATGAGAGGGAGCATGGCA	CCDC14	0	1	perfect
sgCCDC14_2	GAGTCTGCACGTGCTCACAG	CCDC14	0	1	perfect
sgCCDC14_3	GTTGGGAGAGCTCAAGGCCC	CCDC14	1	1	single mismatch
sgCCDC14_4	TAAGATCCCTGCTGCCACCA	CCDC14	0	1	perfect
sgCCDC150_1	AGGAACAGACCAGTTCACTG	CCDC150	0	1	perfect
sgCCDC150_2	ACTGCATGAGGCTTTCAAGA	CCDC150	0	1	perfect
sgCCDC150_3	CTGCGAGGCAATCTTCAGAG	CCDC150	0	1	perfect
sgCCDC150_4	ACAAGAAATGGGATCAACAG	CCDC150	0	1	perfect
sgCCDC151_1	AGGAGGCAGGGCGTTGGCGG	CCDC151	0	1	perfect
sgCCDC151_2	GCGCCTTCTGGAGATGGCGG	CCDC151	0	1	perfect
sgCCDC151_3	GCGGAACCTGGAGAACCGCC	CCDC151	0	1	perfect
sgCCDC151_4	GAACCGGCTGGACTCCATGG	CCDC151	0	1	perfect
sgCCDC152_1	AAGGAGGTCTCCATTAAAGA	CCDC152	0	1	perfect
sgCCDC152_2	TATCAGGACATGCAGAGAAA	CCDC152	0	1	perfect
sgCCDC152_3	GCCACAAAGTATCTACAGAA	CCDC152	0	1	perfect
sgCCDC152_4	TTAGAGCAACGCCTTTCTGT	CCDC152	0	1	perfect
sgCCDC153_1	GACTGCTCACAGCTCTACGG	CCDC153	0	1	perfect
sgCCDC153_2	AAGAAGTCAAAGGCCTTCGG	CCDC153	0	1	perfect
sgCCDC153_3	GTGGGCCCGAAGCTGAGCCA	CCDC153	0	1	perfect
sgCCDC153_4	GGTGGCCTCAAAGATCCAGG	CCDC153	0	1	perfect
sgCCDC154_1	ACCAAGAGGACAGCAGCCGG	CCDC154	0	1	perfect
sgCCDC154_2	GCAGGCTCCCACCTTCTCCA	CCDC154	0	1	perfect
sgCCDC154_3	TGGCCGAGGAGAAAGCCTGG	CCDC154	0	1	perfect
sgCCDC154_4	TGCAGAGAGGAAGTCCCTGG	CCDC154	0	1	perfect
sgCCDC155_1	GAAAGTGTCCAAGTCCACAG	CCDC155	0	1	perfect
sgCCDC155_2	GCGGAGCATGGAGACAGCTG	CCDC155	0	1	perfect
sgCCDC155_3	TCTGGCCCAAGCCCGGCAGG	CCDC155	0	1	perfect
sgCCDC155_4	GAGAAGTCAGGAGCTGGCCA	CCDC155	0	1	perfect
sgCCDC157_1	GCGGGAGAAGACGTCTACGA	CCDC157	0	1	perfect
sgCCDC157_2	GCATCATCTGCTCTGAGCCA	CCDC157	0	1	perfect
sgCCDC157_3	CGTGGCTGGGAACTGCAGGG	CCDC157	0	1	perfect
sgCCDC157_4	ACAGCAGCGGGAGTCCACAC	CCDC157	0	1	perfect
sgCCDC158_1	TAATAGCTGAGCCCAAGCTG	CCDC158	0	1	perfect
sgCCDC158_2	ACTGGACAACCGGAACATGG	CCDC158	0	1	perfect
sgCCDC158_3	GATCACAAAGCTCCGCTCCC	CCDC158	0	1	perfect
sgCCDC158_4	ACTGAAGGAAGATCCAACAA	CCDC158	0	1	perfect
sgCCDC159_1	GATGGGAGAGCATGAACAGG	CCDC159	0	1	perfect
sgCCDC159_2	TTTGGAAGAGCTGGTCTCCA	CCDC159	0	1	perfect
sgCCDC159_3	CCAGTTACAGGCCCAGACCA	CCDC159	0	1	perfect
sgCCDC159_4	GTGACAGTGAGGAGATGCAG	CCDC159	0	1	perfect
sgCCDC15_1	AACGAGGCTATAGTACCAGT	CCDC15	0	1	perfect
sgCCDC15_2	ATTATTCCAACAACAAGCCC	CCDC15	0	1	perfect
sgCCDC15_3	GGGTAGAATATTCTGGTCGT	CCDC15	0	1	perfect
sgCCDC15_4	ATTGCAAGAGGAAATACTCC	CCDC15	0	1	perfect
sgCCDC160_1	GAAGTTAAAGCATCAAACCG	CCDC160	1	1	single mismatch
sgCCDC160_2	TAGGAGCACATTTCCAACCT	CCDC160	0	1	perfect
sgCCDC160_3	TTAGAAATGGCAAAGATCCG	CCDC160	0	1	perfect
sgCCDC160_4	TATCCTTGACCACTTTACTG	CCDC160	0	1	perfect
sgCCDC163P_1	GCACAGGCCAATGAGCTCTG	CCDC163P	0	1	perfect
sgCCDC163P_2	GGAGTCAGAGATTATGCAGA	CCDC163P	0	1	perfect
sgCCDC163P_3	GAGGGACGACAGGCTCAGGT	CCDC163P	0	1	perfect
sgCCDC163P_4	GCTGCTGAAACAGCTGGCTG	CCDC163P	0	1	perfect
sgCCDC167_1	GAATCTGGGCGTCGCTCTAG	CCDC167	0	1	perfect
sgCCDC167_2	AGGCATAGACGAGCGTCAGG	CCDC167	0	1	perfect
sgCCDC167_3	GAGCGTCAGGAGGATAAAGA	CCDC167	0	1	perfect
sgCCDC167_4	GAAGAACATGCTGCTCTCTG	CCDC167	0	1	perfect
sgCCDC169_1	AAGACACAAGATTACGGAAC	CCDC169	0	1	perfect
sgCCDC169_2	ATCACATTTCTACTCACCAC	CCDC169	0	1	perfect
sgCCDC169_3	AAGACAGTGAGTGCCAAGAG	CCDC169	0	1	perfect
sgCCDC170_1	TAGAAAGCATCTTGGATCGG	CCDC170	0	1	perfect
sgCCDC170_2	GATTCGAGAAATGGACAGCC	CCDC170	0	1	perfect
sgCCDC170_3	GGGTCAGCTGACACACCTGG	CCDC170	0	1	perfect
sgCCDC170_4	TCTCTGCAAATTGTGGGCAA	CCDC170	0	1	perfect
sgCCDC171_1	GTAATACTGGTGATACCCAA	CCDC171	0	1	perfect
sgCCDC171_2	TGCTGAAGAAAGATTAGCCG	CCDC171	0	1	perfect
sgCCDC171_3	TCAACGGGAGAAGAATGAGA	CCDC171	0	1	perfect
sgCCDC171_4	GTATTCTGAACTCTTCCTGG	CCDC171	0	1	perfect
sgCCDC172_1	GAAGATGATGTGCTGAAACA	CCDC172	0	1	perfect
sgCCDC172_2	CATCTTCACCGAGCATCAGG	CCDC172	0	1	perfect
sgCCDC172_3	CTTCACCGAGCATCAGGCGG	CCDC172	0	1	perfect
sgCCDC172_4	AGTCGCCGTTTGATGCGAGA	CCDC172	0	1	perfect
sgCCDC173_1	GTACGGTTTGGACGGCGCTG	CCDC173	0	1	perfect
sgCCDC173_2	TTGCCTTTCTTTCTGCACGG	CCDC173	0	1	perfect
sgCCDC173_3	TAGCAAAGTAGATCTCCAGC	CCDC173	0	1	perfect
sgCCDC173_4	TGTCCACAAACACTGGTCCA	CCDC173	0	1	perfect
sgCCDC174_1	CATACCCTCACTCACCGAGG	CCDC174	0	1	perfect
sgCCDC174_2	TTACCAACCATTCTTCACTG	CCDC174	0	1	perfect
sgCCDC174_3	GAGGCCCGGCAACTTGGTGT	CCDC174	0	1	perfect
sgCCDC174_4	AAAGCGAAAGGCTATCTTAG	CCDC174	0	1	perfect
sgCCDC175_1	TAAGGTGCATAACTCCAGGG	CCDC175	0	1	perfect
sgCCDC175_2	GAAAGACCTTGCAATTCTGG	CCDC175	0	1	perfect
sgCCDC175_3	TGTGGAACAGGAATCACCAA	CCDC175	1	1	single mismatch
sgCCDC175_4	TACAAGGGTTCATTTCCCAG	CCDC175	0	1	perfect
sgCCDC176_1	GGAAGCCAAGATGCCGTCGA	CCDC176	0	1	perfect
sgCCDC176_2	CCAAAGGGAGGCATTGGCCT	CCDC176	0	1	perfect
sgCCDC176_3	TTAGCACCGACTAGAACAAG	CCDC176	0	1	perfect
sgCCDC176_4	GAAATAGGGAGTTACCTAGA	CCDC176	0	1	perfect
sgCCDC178_1	AATGGAAACATTGCTCTCAG	CCDC178	0	1	perfect
sgCCDC178_2	AAAGTGTCCAGAGTTAAAGC	CCDC178	0	1	perfect
sgCCDC178_3	TATAAGGAGGCTTATCGCAT	CCDC178	0	1	perfect
sgCCDC178_4	GCAGGAGCACTTCAAACTGG	CCDC178	0	1	perfect
sgCCDC179_1	AAGACAACATCATCCTTCAG	CCDC179	0	1	perfect
sgCCDC17_1	GAGCCTGCGCTCCTGCCCTG	CCDC17	0	1	perfect
sgCCDC17_2	GTTGTGCCACAAGAACACCA	CCDC17	0	1	perfect
sgCCDC17_3	AATGCGGCCCTGGATAACAG	CCDC17	0	1	perfect
sgCCDC17_4	GATTCGAGAACTACAAGCTG	CCDC17	0	1	perfect
sgCCDC180_1	TAGACGCGTTTCCTGGACGA	CCDC180	0	1	perfect
sgCCDC180_2	AAGAAGGTGGAGACTCCTGA	CCDC180	0	1	perfect
sgCCDC180_3	GAAGAGCTACGAGAGCGCTC	CCDC180	0	1	perfect
sgCCDC180_4	GATGGTGTAGTCCTCAAGGT	CCDC180	0	1	perfect
sgCCDC181_1	GGAATGGGAAATCTAATCAC	CCDC181	0	1	perfect
sgCCDC181_2	GATCTGGGTAACAACTGCTG	CCDC181	1	1	single mismatch
sgCCDC181_3	AAGCCAGAAAGACTTGGAGG	CCDC181	0	2	multi-target guides
sgCCDC181_4	ATGGTTAAGAAGGAAACGGA	CCDC181	0	1	perfect
sgCCDC18_1	AACAAGGAAGACCGTTGCAT	CCDC18	0	1	perfect
sgCCDC18_2	GAAACAGAACCTGTAAAGCT	CCDC18	0	1	perfect
sgCCDC18_3	TAGGCAACTAGATTCAGCAT	CCDC18	0	1	perfect
sgCCDC18_4	AAAGCAGGAGCTCCTTGAAA	CCDC18	0	1	perfect
sgCCDC19_1	CAAAGCCGTGAGCTCTGAGG	CCDC19	0	1	perfect
sgCCDC19_2	GACCATCCAGCTCATCACCC	CCDC19	0	1	perfect
sgCCDC19_3	AGGGAGGTTAACTACCATGG	CCDC19	0	1	perfect
sgCCDC19_4	GAGAGCCAACAAGCTGCGGA	CCDC19	0	1	perfect
sgCCDC22_1	GATTCGGTCCGCCTCCTCCA	CCDC22	0	1	perfect
sgCCDC22_2	TGAGGCCAGAGCCCACCGCA	CCDC22	0	1	perfect
sgCCDC22_3	TCAGGACCTGGGCTATCCCT	CCDC22	0	1	perfect
sgCCDC22_4	TTTGGCTCCCAATGGCCCGG	CCDC22	0	1	perfect
sgCCDC23_1	TGTAAACAGATGCAGCCTCC	CCDC23	0	1	perfect
sgCCDC23_2	GTTCTGTCATGACTCTGTTG	CCDC23	0	1	perfect
sgCCDC24_1	TCCACCAGCTCCCACAGCGA	CCDC24	0	1	perfect
sgCCDC24_2	GTTACGGGCACTGCTCCAAG	CCDC24	0	1	perfect
sgCCDC24_3	ACTGGACCCAAGCTTGGGCC	CCDC24	0	1	perfect
sgCCDC24_4	GATGAGGATCTCCCTCTCCA	CCDC24	0	1	perfect
sgCCDC25_1	GATGAAGATCTGATCAAGCA	CCDC25	1	1	single mismatch
sgCCDC25_2	AGTCCATCAGCACTTCCTTT	CCDC25	0	1	perfect
sgCCDC25_3	TTAATGTGGTATATACGCCG	CCDC25	0	1	perfect
sgCCDC25_4	AATGCAGAGATCGTGAAGAG	CCDC25	0	2	multi-target guides
sgCCDC27_1	GATGTCCAGCTCGATGGCCA	CCDC27	0	1	perfect
sgCCDC27_2	ACAGGTTCAGAAGAAAGACG	CCDC27	0	1	perfect
sgCCDC27_3	GTCTGGAGAAGGCCTTCAGG	CCDC27	1	1	single mismatch
sgCCDC27_4	AAGGAGCCCGACCTGGGAGG	CCDC27	0	1	perfect
sgCCDC28A_1	GGGAAGCAATGAAATGCCGA	CCDC28A	0	1	perfect
sgCCDC28A_2	GGAGCCAAGAGCGACACTGG	CCDC28A	0	1	perfect
sgCCDC28A_3	GAACATCTGAGACATCAGTG	CCDC28A	0	1	perfect
sgCCDC28A_4	GGAGTTAGAGGAACTTCCTG	CCDC28A	0	1	perfect
sgCCDC28B_1	CTAGGGCCAAGGAGCCGCTG	CCDC28B	0	1	perfect
sgCCDC28B_2	ATGAGGAAGTCCTAGGGCCA	CCDC28B	0	1	perfect
sgCCDC28B_3	GCAGCACTCCTTCCTGACCG	CCDC28B	0	1	perfect
sgCCDC28B_4	TGCGTGGGACGCCTACGCAG	CCDC28B	0	1	perfect
sgCCDC30_1	TGAAGTTCACAATCTTCCAG	CCDC30	0	1	perfect
sgCCDC30_2	GCAGTTAACCATGAAGCCTG	CCDC30	0	1	perfect
sgCCDC30_3	ATGAGCTTCGATATGAACGA	CCDC30	0	1	perfect
sgCCDC30_4	AGGAGCATCCATATTCGCAG	CCDC30	0	1	perfect
sgCCDC33_1	GCAAGGATGGCTCCGAGCCG	CCDC33	0	1	perfect
sgCCDC33_2	GAATGTGGAGATCCAAGCTG	CCDC33	0	1	perfect
sgCCDC33_3	GTACAACTGGGTCTTGGCAG	CCDC33	0	1	perfect
sgCCDC33_4	GACCCGGGCAATCACCACTA	CCDC33	0	1	perfect
sgCCDC34_1	TGACGGGCGCACGTGGGCAG	CCDC34	0	1	perfect
sgCCDC34_2	GACTGAGCAGGAGTCCGAGG	CCDC34	0	1	perfect
sgCCDC34_3	AAGCCGCCTGACACCATGGG	CCDC34	1	1	single mismatch
sgCCDC34_4	GCCAGGAGCAATCTTTGCCT	CCDC34	0	1	perfect
sgCCDC36_1	GTCACAACAGAACTATCTGG	CCDC36	0	1	perfect
sgCCDC36_2	TTTCCAACTGACAAAGGAGG	CCDC36	0	1	perfect
sgCCDC36_3	TTTGAGGCAGTCCAGGACAA	CCDC36	0	1	perfect
sgCCDC36_4	ATGGGACTGTAGAAATGCGG	CCDC36	0	1	perfect
sgCCDC37_1	GAACCCTTTCCACTTATCTG	CCDC37	0	1	perfect
sgCCDC37_2	TGGAAGCTCACCTTGACCAA	CCDC37	0	1	perfect
sgCCDC37_3	GACGCTGGCGACCAAAGAGG	CCDC37	0	1	perfect
sgCCDC37_4	GCAGTGTTAACTCCACACCA	CCDC37	0	1	perfect
sgCCDC38_1	GGTAGAAAGCTAGTTGGCTC	CCDC38	0	1	perfect
sgCCDC38_2	AAAGCTCCAAGATGATGCAC	CCDC38	0	1	perfect
sgCCDC38_3	GCTGAAGAAAGCAAGCATGG	CCDC38	0	1	perfect
sgCCDC38_4	TAACAAGGAAGGCATCCTTG	CCDC38	0	1	perfect
sgCCDC39_1	GGATGGGTTCGCCATCCCGG	CCDC39	0	1	perfect
sgCCDC39_2	GAACTGGGACCAGCAAGCAT	CCDC39	0	1	perfect
sgCCDC39_3	ACTGGAAGTTCTATTCACAG	CCDC39	0	1	perfect
sgCCDC39_4	TTAGCACTGAGTTTCGCGAG	CCDC39	0	1	perfect
sgCCDC3_1	ATAGGAGTAGTCCTGGACCA	CCDC3	0	1	perfect
sgCCDC3_2	GCAGTACCACGCCGGCCAGG	CCDC3	0	1	perfect
sgCCDC3_3	ACTCAGTGAGAAGCTGGCGG	CCDC3	0	1	perfect
sgCCDC3_4	AAACAAGGCCTTCTGCACCG	CCDC3	0	1	pam-distal double mismatch
sgCCDC40_1	AATGGCGGAACCGGGCGGCG	CCDC40	0	1	perfect
sgCCDC40_2	AAGCCGATCCATCTTCCGGA	CCDC40	0	1	perfect
sgCCDC40_3	TGAGGAAGTCACAACCCAAG	CCDC40	0	1	perfect
sgCCDC40_4	AGGACTCGATGTCGCTCCCG	CCDC40	0	1	perfect
sgCCDC41_1	AATCCACTGTCTCCACCAGG	CCDC41	0	1	perfect
sgCCDC41_2	GCAGGCTACAGTCAGATCCC	CCDC41	0	1	perfect
sgCCDC41_3	GGCAGAAGAGATCACCAGGA	CCDC41	0	1	perfect
sgCCDC41_4	TGGAAGAGAAACAGATACAG	CCDC41	0	1	perfect
sgCCDC42B_1	AGTCGGAAATATTCCTCCCA	CCDC42B	0	1	perfect
sgCCDC42B_2	GCAGCGCCTCCACCTCCCGA	CCDC42B	0	1	perfect
sgCCDC42B_3	TGCTCGCACAGGGCCAGCGG	CCDC42B	0	1	perfect
sgCCDC42B_4	TCAGATTCAGAACACAGCAG	CCDC42B	0	1	perfect
sgCCDC42_1	GCAGCCGGAAGTACTCGGCC	CCDC42	0	1	perfect
sgCCDC42_2	CAAGTACCTAGAGAAGGTGG	CCDC42	0	1	perfect
sgCCDC42_3	GGAGAAGATTGAGCGCGCCA	CCDC42	0	1	perfect
sgCCDC42_4	GATCTGGAAGAGGTTCAGCG	CCDC42	0	1	perfect
sgCCDC43_1	CCTGGCGAAGGCGATGGCGG	CCDC43	0	1	perfect
sgCCDC43_2	GCAAGGAGATTGTGGAACGA	CCDC43	0	1	perfect
sgCCDC43_3	AATCGTAGTAAAGCCAAGGA	CCDC43	0	1	perfect
sgCCDC43_4	GGAACAGGACAAGCTGCAGA	CCDC43	0	1	perfect
sgCCDC47_1	TGATGAAGATGAGACCACTG	CCDC47	0	1	perfect
sgCCDC47_2	AACAAAGAAGCCACAAGCAC	CCDC47	0	1	perfect
sgCCDC47_3	TGTGCCAACAGCAAATACGT	CCDC47	0	1	perfect
sgCCDC47_4	AGACGGAATGATGGATACAA	CCDC47	0	1	perfect
sgCCDC50_1	TGTCCTGGAGGACCACACCC	CCDC50	0	1	perfect
sgCCDC50_2	AGAGGAAGATCTGAAAGCGC	CCDC50	0	1	perfect
sgCCDC50_3	CATACCATTCCTGATCCCTG	CCDC50	0	1	perfect
sgCCDC50_4	GATATCATAGGCTACCCAGG	CCDC50	0	1	perfect
sgCCDC51_1	AACGAGGTTCGAGAGGCCCA	CCDC51	0	1	perfect
sgCCDC51_2	TGTGCTGCATGGCAAACCCA	CCDC51	0	1	perfect
sgCCDC51_3	GGCTGAGAAAGTGTTCATGG	CCDC51	0	1	perfect
sgCCDC51_4	TCATGAGAAGGAGCGCACAA	CCDC51	0	1	perfect
sgCCDC53_1	GTCAGGCATAGACCTGACCA	CCDC53	0	1	perfect
sgCCDC53_2	TCTTAGAACTCACTTACCTG	CCDC53	0	1	perfect
sgCCDC53_3	AATGTCACCAGTGTCACAAA	CCDC53	0	1	perfect
sgCCDC53_4	CAGAACAGTACACAAGACTC	CCDC53	0	2	multi-target guides
sgCCDC54_1	GTGGACTTCAAATCTCTCCA	CCDC54	0	1	perfect
sgCCDC54_2	ACAATCATCAGATGTCACAG	CCDC54	0	1	perfect
sgCCDC54_3	ACATTGTCTAGAGATTCTGG	CCDC54	0	1	perfect
sgCCDC54_4	TAGGCCAACCATTCTTCCTG	CCDC54	0	1	perfect
sgCCDC57_1	AGATAGAGGCAGCTAAGCTG	CCDC57	0	1	perfect
sgCCDC57_2	GCAGGAGGATCTGTCCAAGC	CCDC57	0	1	perfect
sgCCDC57_3	GTCCAAGCTGGTCAAGCAGG	CCDC57	0	1	perfect
sgCCDC57_4	GCCCAAGCTGGTCAAGCCGG	CCDC57	0	1	perfect
sgCCDC58_1	CTCGTGTTTGTCCAATATGG	CCDC58	0	1	perfect
sgCCDC59_1	TGAGGCGGTCCGCGAAGTGG	CCDC59	0	1	perfect
sgCCDC59_2	TTAGTCGGCTGCAATGGCGC	CCDC59	0	1	perfect
sgCCDC59_3	ACTGTTCTTCAAGCAACGGC	CCDC59	1	1	single mismatch
sgCCDC59_4	AAAGAAGGCTCAAACGTCAC	CCDC59	1	1	single mismatch
sgCCDC60_1	GGAACTCTGAAGCTTCTTGG	CCDC60	0	1	perfect
sgCCDC60_2	ACTTCAGAAACTGAAAGAGG	CCDC60	0	1	perfect
sgCCDC60_3	ACGTGAGCCTCGGTTAGCGA	CCDC60	0	1	perfect
sgCCDC60_4	ATGCTCCCATTTCTGTCCCA	CCDC60	0	1	perfect
sgCCDC61_1	ACCGGATGACGGCTGACCAG	CCDC61	0	1	perfect
sgCCDC61_2	GCTGGAGTCAGCCCTCACTC	CCDC61	0	1	perfect
sgCCDC61_3	CCTGATCCTCATCTACTCCG	CCDC61	0	1	perfect
sgCCDC61_4	GATGATGCCCTGCAGAACCA	CCDC61	0	1	perfect
sgCCDC62_1	CGGCAAGGAAGGCTGCCGGA	CCDC62	0	1	perfect
sgCCDC62_2	TCGGCAGAAAGTGTTGACAC	CCDC62	0	1	perfect
sgCCDC62_3	AATCAGGTCACTCACGAAGA	CCDC62	0	1	perfect
sgCCDC62_4	GTTAGTGGAACTTTCTGCCC	CCDC62	0	1	perfect
sgCCDC63_1	ACTCCGATTCATGTTCCTCG	CCDC63	0	1	perfect
sgCCDC63_2	TCTGTTTCTGCAGTTTCCGG	CCDC63	0	1	perfect
sgCCDC63_3	TCGAGCCATGGCCTCCACCC	CCDC63	0	1	perfect
sgCCDC63_4	CACGGAGCTCAACAACGACA	CCDC63	0	1	perfect
sgCCDC64B_1	GAAGAAGCCCTCGTCGCCGC	CCDC64B	0	1	perfect
sgCCDC64B_2	GAGAACCATGAGCTCCGGCG	CCDC64B	0	1	perfect
sgCCDC64B_3	ACAGTGCCAGGCTCAGGCAC	CCDC64B	0	1	perfect
sgCCDC64B_4	TCAGCAGCAGCAACTCCTCG	CCDC64B	0	1	perfect
sgCCDC64_1	GCTAGAACTGGCGTTAGAGG	CCDC64	0	1	perfect
sgCCDC64_2	GGAAGGCCGAGTGTCAGAGC	CCDC64	0	1	perfect
sgCCDC64_3	TCTCCCGAAAGTCTTCTCTG	CCDC64	0	1	perfect
sgCCDC64_4	GAAGGTGGAAGAACTCACTG	CCDC64	0	1	perfect
sgCCDC66_1	CTAGAAAGCCATCACTGCCC	CCDC66	0	1	perfect
sgCCDC66_2	AGAGGAGCTTCGCTTAGCAC	CCDC66	0	1	perfect
sgCCDC66_3	AAACGGAGTCAAAGTTGAGG	CCDC66	0	1	perfect
sgCCDC66_4	TGGGTTGAAGGCCCAGACAA	CCDC66	0	1	perfect
sgCCDC67_1	TGAAATGTCGAAGGTGGCAA	CCDC67	0	1	perfect
sgCCDC67_2	TCTTTGGCTTGAAATGTCGA	CCDC67	0	1	perfect
sgCCDC68_1	CACTGTGGAAACCTTCAACA	CCDC68	0	1	perfect
sgCCDC68_2	CCTGCGCAGTGTCATCCAGG	CCDC68	0	1	perfect
sgCCDC68_3	GGTTAACATACTTGAAGCCC	CCDC68	0	1	perfect
sgCCDC68_4	TACAGTGAATTGAAGACCGA	CCDC68	0	1	perfect
sgCCDC69_1	GGAGGCTGAGCGGCACCAGA	CCDC69	0	1	perfect
sgCCDC69_2	GCTTACCCACTCTTTCCGGG	CCDC69	0	1	perfect
sgCCDC69_3	AGACAGACTGACCTCACAGC	CCDC69	0	1	perfect
sgCCDC69_4	TGTCCGAAGCCGCAACCAGG	CCDC69	0	1	perfect
sgCCDC6_1	GAAGTGCAAGGCACTGCAGG	CCDC6	0	1	perfect
sgCCDC6_2	ATGGAGATATCTCTAGGCGA	CCDC6	0	1	perfect
sgCCDC6_3	TCTCGGAGAGCTGTCGACAG	CCDC6	0	1	perfect
sgCCDC6_4	GTGCTGCACGTGAAGACCCG	CCDC6	0	1	perfect
sgCCDC70_1	ACTGGGAGAGGATGCCGCCA	CCDC70	0	1	perfect
sgCCDC70_2	GAAGAGATGTGGACTTTCCG	CCDC70	0	1	perfect
sgCCDC70_3	GAGGAAAGAGCCCTCCTTGA	CCDC70	0	1	perfect
sgCCDC70_4	GGAAAGAGCCCTCCTTGAGG	CCDC70	0	1	perfect
sgCCDC71L_1	GAGGCCGCACCTCATGCCCG	CCDC71L	0	1	perfect
sgCCDC71L_2	GAAGCGGCGGAGCCTCACCA	CCDC71L	0	1	perfect
sgCCDC71L_3	CTTGGAGGAGATCTGGAGGG	CCDC71L	0	1	perfect
sgCCDC71L_4	GAAGGCGTCGCCCAGCGCCT	CCDC71L	0	1	perfect
sgCCDC71_1	CAGGTGACAGGTTCACGCGG	CCDC71	0	1	perfect
sgCCDC71_2	GTGGCTCGGACCCAGCCCAG	CCDC71	0	1	perfect
sgCCDC71_3	TGTTCGAGCTACCTTGGCCT	CCDC71	0	1	perfect
sgCCDC71_4	TCAAGTGCCAGCCATGCCCG	CCDC71	0	1	perfect
sgCCDC73_1	GAAACCTAACTCAAGCCCTG	CCDC73	0	1	perfect
sgCCDC73_2	TGAAACCTAACTCAAGCCCT	CCDC73	0	1	perfect
sgCCDC73_3	GTGAAACCTAACTCAAGCCC	CCDC73	0	1	perfect
sgCCDC73_4	AGTATCCATCCAGATCCCAA	CCDC73	0	1	perfect
sgCCDC74B_1	GCTTCTGAGCCCACCTGTGG	CCDC74B	0	1	perfect
sgCCDC74B_2	CCTGCTTCTGAGCCCACCTG	CCDC74B	0	1	perfect
sgCCDC77_1	TTTGGCCAGACGATCTTCGG	CCDC77	0	1	perfect
sgCCDC77_2	GCTGAACTTGTATTTCCTCA	CCDC77	0	1	perfect
sgCCDC77_3	TTAGGATCGCACTAACAAGA	CCDC77	0	1	perfect
sgCCDC77_4	TGTCACGGACCTCACACAGA	CCDC77	0	1	perfect
sgCCDC78_1	GGCCTGGACCTCCCTCTCGG	CCDC78	0	1	perfect
sgCCDC78_2	CAAGCTGGTGGCCCACACTG	CCDC78	0	1	perfect
sgCCDC78_3	TGGCCACCCACAGATCTCCA	CCDC78	0	1	perfect
sgCCDC78_4	GTACCCGGCTCTCCAGCCGA	CCDC78	0	1	perfect
sgCCDC79_1	AAGACCACAACTGATAACTC	CCDC79	0	1	perfect
sgCCDC79_2	AACCACTGCAAGTTTAGCAC	CCDC79	0	1	perfect
sgCCDC79_3	AATCAAGAAGCTGCACACGT	CCDC79	0	1	perfect
sgCCDC79_4	TCAGCAAGGACGGAAGGCTG	CCDC79	0	1	perfect
sgCCDC7_1	ATTTGCCGATTTGTTACTGG	CCDC7	0	1	perfect
sgCCDC7_2	TATGGACATTGCGATCAGAA	CCDC7	0	1	perfect
sgCCDC7_3	TGAAGAATCGCCTTAAACAG	CCDC7	0	1	perfect
sgCCDC7_4	AGACAACATGACTTTCACGG	CCDC7	0	1	perfect
sgCCDC80_1	GGTGAGAAGGATCACCAGCG	CCDC80	0	1	perfect
sgCCDC80_2	TAATGAGAAGCCCATGCGAG	CCDC80	0	1	perfect
sgCCDC80_3	CCTGGATAGGAAGTTCTCCA	CCDC80	0	1	perfect
sgCCDC80_4	CATCATGAGAGTTATCACCA	CCDC80	0	1	perfect
sgCCDC81_1	TTACCCTCCTGGCTCAGCGA	CCDC81	0	1	perfect
sgCCDC81_2	ACGGCAGTTAACCCTGCACA	CCDC81	0	1	perfect
sgCCDC81_3	GAGGCCTGTGTTTATCATGG	CCDC81	0	1	perfect
sgCCDC81_4	ACTGCTGGGCCACTTCCTCA	CCDC81	0	1	perfect
sgCCDC82_1	TGAAGATGAAGGTTCTTCAG	CCDC82	0	1	perfect
sgCCDC82_2	ATCACTGTCACACATCACAG	CCDC82	0	1	perfect
sgCCDC82_3	GAAGAAGAAGACATCAAGCG	CCDC82	0	1	perfect
sgCCDC82_4	TTTGTAGTGCAAGATGAGGA	CCDC82	0	1	perfect
sgCCDC83_1	TCAAATAAAGGAAGATGCCG	CCDC83	0	1	perfect
sgCCDC83_2	AAAGAAGGAATGGGCCACAC	CCDC83	0	1	perfect
sgCCDC83_3	GCTGTAAAGCTCATTGACAA	CCDC83	0	1	perfect
sgCCDC83_4	ACAGGTTGCAATTCACAGGA	CCDC83	0	1	perfect
sgCCDC84_1	AAGAAGGTCTGGCGGCACAG	CCDC84	0	1	perfect
sgCCDC84_2	GTGCGGGAACACCTGAGCCA	CCDC84	0	1	perfect
sgCCDC84_3	CTGGTGGGAGAACAAAGCTG	CCDC84	0	1	perfect
sgCCDC84_4	GGAATCCAAACCTTTCACCA	CCDC84	0	1	perfect
sgCCDC85A_1	TGAGGCCGCGGATCTCGCCG	CCDC85A	0	1	perfect
sgCCDC85A_2	ACTGGGTCGCTACACTGCCG	CCDC85A	0	1	perfect
sgCCDC85A_3	GGAGGCAAGAGTAAGACAGC	CCDC85A	0	1	perfect
sgCCDC85A_4	GAGCCCGGCGGGTCTTGCAG	CCDC85A	0	1	perfect
sgCCDC85B_1	TGAGCTCGCGGATCTCGCCC	CCDC85B	0	1	perfect
sgCCDC85B_2	GAAGAGCTGCCACTGGCGTG	CCDC85B	0	1	perfect
sgCCDC85B_3	TAAGGAGCTCTGCCTGGCGC	CCDC85B	0	1	perfect
sgCCDC85B_4	GCAGTGCCTTCAATCATCGG	CCDC85B	0	1	perfect
sgCCDC85C_1	GCAAGGCAGGAGCCACACGT	CCDC85C	0	1	perfect
sgCCDC85C_2	GGGTGACAAGCTCCTCGCAC	CCDC85C	0	1	perfect
sgCCDC85C_3	CATGGCATGCACGACAGCCT	CCDC85C	0	1	perfect
sgCCDC85C_4	GCTCCAGGACAGCTGTGAGG	CCDC85C	0	1	perfect
sgCCDC86_1	GAATAAGGAGGAGCTGACCC	CCDC86	0	1	perfect
sgCCDC86_2	GGAGCTTCCTGTAATCCCGA	CCDC86	0	2	multi-target guides
sgCCDC86_3	AGATGAAGGAACGACAGGAG	CCDC86	0	1	perfect
sgCCDC86_4	TCCAGGAGAAGAAACAGCGC	CCDC86	1	1	single mismatch
sgCCDC87_1	GATGTTGAGGAACCTCCAGG	CCDC87	0	1	perfect
sgCCDC87_2	GCACAGCTTGAACGTCCCAG	CCDC87	0	1	perfect
sgCCDC87_3	ACTAGTCCCAACGTCTACCG	CCDC87	0	1	perfect
sgCCDC87_4	GTTGGCCGCCAGCCTCGCCA	CCDC87	0	1	perfect
sgCCDC88A_1	TACCCAAGTGACCAAAGGGC	CCDC88A	0	1	perfect
sgCCDC88A_2	ACGTTTGGACCTCTGGCCGC	CCDC88A	0	1	perfect
sgCCDC88A_3	AGTGACTGATATGTCGCAGG	CCDC88A	0	1	perfect
sgCCDC88A_4	AAGTCGACAACATCTGTCGG	CCDC88A	0	1	perfect
sgCCDC88B_1	AGATTCCTGCGCCTCAGCGA	CCDC88B	0	1	perfect
sgCCDC88B_2	TGTGGAACCTGAACCACCTG	CCDC88B	0	1	perfect
sgCCDC88B_3	GTGCCTTGCAGAAGAAGCGG	CCDC88B	0	1	perfect
sgCCDC88B_4	GCTGGCCGCTGCCATCCAGG	CCDC88B	0	1	perfect
sgCCDC88C_1	GAGGCCACGCACCTACCTCC	CCDC88C	0	1	perfect
sgCCDC88C_2	CCAGCGGGACGAGTGCACCG	CCDC88C	0	1	perfect
sgCCDC88C_3	GCTGGGAGTGGAGTCGGCGC	CCDC88C	0	1	perfect
sgCCDC88C_4	GCGGGAGAAGGCGAACCGCG	CCDC88C	0	1	perfect
sgCCDC89_1	AGGAAGCAGAAACTTCCCTA	CCDC89	0	1	perfect
sgCCDC89_2	GGAGCAGATAGCTAAGGCAG	CCDC89	0	1	perfect
sgCCDC89_3	GCAGGCCTGCACCCACACCA	CCDC89	0	1	perfect
sgCCDC89_4	GAAGCCTTGGCAAACCTCCG	CCDC89	0	1	perfect
sgCCDC8_1	TGCACATAATCAGAGGGCAG	CCDC8	1	2	single mismatch
sgCCDC8_2	AGAGGCTGCACATAATCAGA	CCDC8	1	4	single mismatch
sgCCDC8_3	TATGTGCAGCCTCTGCCCTC	CCDC8	0	1	perfect
sgCCDC8_4	TAATCAGAGGGCACAGGCCC	CCDC8	0	1	perfect
sgCCDC90B_1	GGGCCGGCGAGAAATGCCCG	CCDC90B	0	1	perfect
sgCCDC90B_2	GGCCGGCGAGAAATGCCCGC	CCDC90B	0	1	perfect
sgCCDC90B_3	CAAGTCCTGAACCAATGCAT	CCDC90B	1	1	single mismatch
sgCCDC90B_4	GTTCTTCACTACCACAACCA	CCDC90B	0	1	perfect
sgCCDC91_1	ATCAGAAGAGAGGCAGCCAA	CCDC91	0	1	perfect
sgCCDC91_2	ATCCTCAGAATCATCCACAA	CCDC91	0	1	perfect
sgCCDC91_3	GATCCTCAGAATCATCCACA	CCDC91	0	1	perfect
sgCCDC91_4	AGATGGAAATACCTTTGCAG	CCDC91	0	1	perfect
sgCCDC92_1	GCTCCCGCTGAAGGAACAGG	CCDC92	0	1	perfect
sgCCDC92_2	GGTGAGGAAGCACTCAGGGA	CCDC92	0	1	perfect
sgCCDC92_3	GCGGTCGACCAGGTGAACGG	CCDC92	0	1	perfect
sgCCDC92_4	AGTGCTGGAGAACACCATCA	CCDC92	0	1	perfect
sgCCDC93_1	GGAGGAGGCGTTCTTACCTC	CCDC93	0	1	perfect
sgCCDC93_2	GATGAAATGCCCACACCAGC	CCDC93	0	1	perfect
sgCCDC93_3	GAAGACTTACAGTCTCCCTG	CCDC93	0	1	perfect
sgCCDC93_4	CAAACGCCACCAGGGAGCAG	CCDC93	0	1	perfect
sgCCDC94_1	CCTGCAGAAATACTACCCGC	CCDC94	0	1	perfect
sgCCDC94_2	GTGCGGAGAATACATCTACA	CCDC94	0	1	perfect
sgCCDC94_3	GAGGCAGCACCGCCTGTCGG	CCDC94	0	1	pam-distal double mismatch
sgCCDC94_4	TACCTCATCCAGGATGGCGG	CCDC94	0	1	perfect
sgCCDC96_1	CGTGAGGCAGAAGATCAGGG	CCDC96	0	1	perfect
sgCCDC96_2	ACCCAGGAGGACCTGACCCA	CCDC96	0	1	perfect
sgCCDC96_3	GAAAGGGCTAACGGCAGCCG	CCDC96	0	1	perfect
sgCCDC96_4	TTCGCAGGGAGGCACCGCCG	CCDC96	0	1	perfect
sgCCDC97_1	CAGGATGGAGGCCGTGGCGA	CCDC97	0	1	perfect
sgCCDC97_2	AGGCCAGATGCTCCTCACGG	CCDC97	0	1	perfect
sgCCDC97_3	CGGGCAGTATCTCACCCAGG	CCDC97	0	1	perfect
sgCCDC97_4	GGAGAGGCTGATCCTGCGAG	CCDC97	0	1	perfect
sgCCDC9_1	AGAGGATCGAGGCTCTTCGG	CCDC9	0	1	perfect
sgCCDC9_2	AGAACCTGGGTCCTTCCCGG	CCDC9	0	1	perfect
sgCCDC9_3	CCGAGTATGAGCGCAACCAG	CCDC9	0	1	perfect
sgCCDC9_4	GTCCCGCTCAGACTCCTCCA	CCDC9	0	1	perfect
sgCCER1_1	ACCCTCGCCACTCCTACCCG	CCER1	0	1	perfect
sgCCER1_2	GAAACACTTGCACCGGGCAG	CCER1	0	1	perfect
sgCCER1_3	AAGCAGCCGAAGCAACAGCA	CCER1	0	1	perfect
sgCCER1_4	GACCCTCTGAACCTGGGCGG	CCER1	0	1	perfect
sgCCHCR1_1	AAAGGAGGTACACAGTGCAG	CCHCR1	0	1	perfect
sgCCHCR1_2	GCTGCAGCGAGGTCTCCCGC	CCHCR1	0	1	perfect
sgCCHCR1_3	TTTGACACAGGCTCACGAGG	CCHCR1	0	1	perfect
sgCCHCR1_4	GCAGGACAAAGCCGCAGAGG	CCHCR1	1	1	single mismatch
sgCCIN_1	GAGATGAGGCTCCTCACCAG	CCIN	0	1	perfect
sgCCIN_2	AGGCGGCCAAAGATAACAGG	CCIN	0	1	perfect
sgCCIN_3	GGTGTGGAAGACAAGCCCGA	CCIN	0	1	perfect
sgCCIN_4	TATAGCATGGGACACATCCA	CCIN	0	1	perfect
sgCCKAR_1	TCGAGCCCGAGTTCACAGGG	CCKAR	0	1	perfect
sgCCKAR_2	CATGAGGTCGCTGACAGCCA	CCKAR	0	1	perfect
sgCCKAR_3	AAAGGTAGATACACTCACAG	CCKAR	0	1	perfect
sgCCKAR_4	ATCTCTTTGGAACTCTACCA	CCKAR	0	1	perfect
sgCCKBR_1	TGGTGACAGTCCTCAGGCGG	CCKBR	0	1	perfect
sgCCKBR_2	GCTGTACCGCTCCAGTGCGA	CCKBR	0	1	perfect
sgCCKBR_3	AGAGATAAGCCCGTAGGCCA	CCKBR	0	1	perfect
sgCCKBR_4	GCGGTTGGCGAAGACAGCGA	CCKBR	0	1	perfect
sgCCK_1	GCTGGCAAGATACATCCAGC	CCK	0	1	perfect
sgCCK_2	GTGCCTCCCGCAGATCCCGC	CCK	0	1	perfect
sgCCK_3	AGTCCCGGTCACTTATCCTG	CCK	0	1	perfect
sgCCK_4	ACGATGGACATTCGTCCAGA	CCK	0	1	perfect
sgCCL11_1	ACCTTCAGCCTCCAACATGA	CCL11	0	1	perfect
sgCCL11_2	AGGTCTCCGCAGCACTTCTG	CCL11	0	1	perfect
sgCCL11_3	AGCTACAGGAGAATCACCAG	CCL11	0	1	perfect
sgCCL11_4	ACTTACATCACAGCTTTCTG	CCL11	0	1	perfect
sgCCL13_1	AATGTGAAGCAGCAAGTAGA	CCL13	0	1	perfect
sgCCL13_2	GTAAGAAGATCTCCTTGCAG	CCL13	0	1	perfect
sgCCL13_3	ATTATATGAAACACCTGGGC	CCL13	1	1	single mismatch
sgCCL13_4	GGGTGTGAGCTTTCCGGCCC	CCL13	0	1	perfect
sgCCL14_1	TAATCCATAATCCGCTGACG	CCL14	0	1	perfect
sgCCL14_2	GTAGGTGAAGCAGCACTCTG	CCL14	0	1	perfect
sgCCL14_3	TAGGTGAAGCAGCACTCTGA	CCL14	0	1	perfect
sgCCL14_4	GTGGGTCCAGGACTATATCA	CCL14	0	1	perfect
sgCCL15_1	GATGCTTTGTGAGATGTAGG	CCL15	0	1	perfect
sgCCL15_2	ATCCTGAACTCCCGGACCAC	CCL15	0	1	perfect
sgCCL15_3	CAAGTCTGTGCCAAACCCAG	CCL15	0	1	perfect
sgCCL16_1	TGAGAGGATGAAGGTCTCCG	CCL16	0	1	perfect
sgCCL16_2	GTTGCCAAGGAGACTAGTGG	CCL16	0	1	perfect
sgCCL16_3	ATAATACTTCAGGCAGCAGG	CCL16	0	1	perfect
sgCCL16_4	GCCTACCAGGAACTTGTCCA	CCL16	0	1	perfect
sgCCL17_1	CCTGGTCACCCTCCTCCTGG	CCL17	0	1	perfect
sgCCL17_2	TCTCTGCAGCACATCCACGC	CCL17	0	1	perfect
sgCCL17_3	GACATCTGAGGACTGCTCCA	CCL17	0	1	perfect
sgCCL17_4	GCAGGGCAGGGCCATCTGTT	CCL17	0	1	perfect
sgCCL18_1	GGTGCAGACGAGGACAAGGA	CCL18	0	1	perfect
sgCCL18_2	TGGTGCAGACGAGGACAAGG	CCL18	0	1	perfect
sgCCL18_3	GAGGCAGCAGAGCTCTTTGT	CCL18	0	1	perfect
sgCCL18_4	TCTGCCAGGAGGTATAGACG	CCL18	0	1	perfect
sgCCL19_1	TCTCCCTTCAGCCTTACCTG	CCL19	0	1	perfect
sgCCL19_2	GAGGGCCAGTAGCAGGGCCA	CCL19	0	1	perfect
sgCCL19_3	TGACCCAGAAACCCATCCCT	CCL19	0	1	perfect
sgCCL19_4	ACTGCAGAGGACCTCAGCCA	CCL19	0	1	perfect
sgCCL1_1	CAGCAAGCACACCAGGGCTG	CCL1	0	1	perfect
sgCCL1_2	GCAGATCATCACCACAGCCC	CCL1	0	1	perfect
sgCCL1_3	TAACACAGGATTGCCCTCAG	CCL1	0	1	perfect
sgCCL1_4	AGGCAAAGAGGCCTGCGCCT	CCL1	0	1	perfect
sgCCL20_1	GTGCTGCTACTCCACCTCTG	CCL20	0	1	perfect
sgCCL20_2	TACCTTCTGATTCGCCGCAG	CCL20	0	1	perfect
sgCCL20_3	TGTGGGCTTCACACGGCAGC	CCL20	0	1	perfect
sgCCL20_4	ACACGGCAGCTGGCCAATGA	CCL20	0	1	perfect
sgCCL21_1	CCAAAGGAAGATTCCCGCCA	CCL21	0	1	perfect
sgCCL21_2	GTTGCCTCAAGTACAGCCAA	CCL21	0	1	perfect
sgCCL21_3	AAGAAAGGAAAGGGCTCCAA	CCL21	0	1	perfect
sgCCL21_4	AGAGCTATGTGCAGACCCAA	CCL21	0	1	perfect
sgCCL22_1	CTTGAAGCGCCACAGCAAGG	CCL22	0	1	perfect
sgCCL22_2	GAAGTGTTTCACCACGCGCA	CCL22	0	1	perfect
sgCCL22_3	GGACCTCAGACTCCTGCCCG	CCL22	0	1	perfect
sgCCL22_4	ATTGAGAATCATCTTCACCC	CCL22	0	1	perfect
sgCCL23_1	GACCCGGGCCTGGGATCCAA	CCL23	0	1	perfect
sgCCL23_2	GGAATCCTGCAGCATGAGAA	CCL23	0	1	perfect
sgCCL23_3	GAATCCTGCAGCATGAGAAA	CCL23	0	1	perfect
sgCCL23_4	CCTGAACTTGCTTATCACTG	CCL23	0	1	perfect
sgCCL24_1	TGCCCACCACATCATCCCTA	CCL24	0	1	perfect
sgCCL24_2	GACACCAAGGAACAGAAGGC	CCL24	0	1	perfect
sgCCL24_3	GAAACAAAGAACATGCAGCA	CCL24	0	1	perfect
sgCCL24_4	GAACTGCTGGCCCTTCTTGG	CCL24	0	1	perfect
sgCCL25_1	GTGGCTCCTGGCCTGCCTGG	CCL25	0	1	perfect
sgCCL25_2	CCGGAGCACAGCCCACCCAA	CCL25	0	1	perfect
sgCCL25_3	CTGGACTTACCGGATCCAGG	CCL25	0	1	perfect
sgCCL25_4	GCAGAGAGCCATGAAGCTCC	CCL25	0	1	perfect
sgCCL26_1	TACGTGTGGCAGTTCCAAGG	CCL26	0	1	perfect
sgCCL26_2	ATACTCACATCACAGCCCGC	CCL26	0	1	perfect
sgCCL26_3	GAATTCATAGCTTCGCACCC	CCL26	0	1	perfect
sgCCL26_4	AGAAAGTCTGTACCCATCCA	CCL26	0	1	perfect
sgCCL27_1	TCAGGAGCAATGACAGCAGC	CCL27	0	1	perfect
sgCCL27_2	GGAGCAATGACAGCAGCAGG	CCL27	0	1	perfect
sgCCL27_3	GAGCTCACACGAAAGCCTGG	CCL27	0	1	perfect
sgCCL27_4	ACTGAGGAAGGTCATCCAGG	CCL27	0	1	perfect
sgCCL28_1	TAGGGCCGCACAGACAGCCA	CCL28	0	1	perfect
sgCCL28_2	ACAGACAGCCAAGGCCACGA	CCL28	0	1	perfect
sgCCL28_3	ACAGTAACAGGGCACATCAG	CCL28	0	1	perfect
sgCCL28_4	ACAACCATACTGTTAAGCAG	CCL28	0	1	perfect
sgCCL2_1	TTCTTTGGGACACTTGCTGC	CCL2	0	1	perfect
sgCCL2_2	CTTCAAGACCATTGTGGCCA	CCL2	0	1	perfect
sgCCL2_3	ACAGATCTCCTTGGCCACAA	CCL2	0	1	perfect
sgCCL2_4	TCAGGATTCCATGGACCACC	CCL2	0	1	perfect
sgCCL5_1	TCAAGACCAGGACTTACATG	CCL5	0	1	perfect
sgCCL5_2	AGGCAGATGCAGGAGCGCAG	CCL5	0	1	perfect
sgCCL5_3	AAGGAGTATTTCTACACCAG	CCL5	0	1	perfect
sgCCL5_4	TCGGGAGTACATCAACTCTT	CCL5	0	1	perfect
sgCCL7_1	CAGACACAGAAGTGCTGCAG	CCL7	0	1	perfect
sgCCL7_2	ACATACATTACAGCTTCCCG	CCL7	0	1	perfect
sgCCL7_3	GTCCTGGACCCACTTCTGTG	CCL7	0	1	perfect
sgCCL8_1	GCAGCCACTTTCAGCCCTCA	CCL8	0	1	perfect
sgCCL8_2	AAGTCCCTGAGGGCTGAAAG	CCL8	1	1	single mismatch
sgCCL8_3	CACCAACATCCAATGTCCCA	CCL8	0	1	perfect
sgCCL8_4	TCCCTGACCCATCTCTCCTT	CCL8	0	1	perfect
sgCCM2L_1	GGGTCGATGAGGTAGTCGGG	CCM2L	0	1	perfect
sgCCM2L_2	GTTCAGTGAGGAAGTCACCC	CCM2L	0	1	perfect
sgCCM2L_3	GCTGCCGCTGAAGACCACGG	CCM2L	0	1	perfect
sgCCM2L_4	GATGGTGTGGCGCCGCTCCG	CCM2L	0	1	perfect
sgCCM2_1	ACGCGGCGATATGGAAGAGG	CCM2	0	1	perfect
sgCCM2_2	AGATAAGAAAGCCCATGAGA	CCM2	0	1	perfect
sgCCM2_3	GATACCTGAATCCCTCCAGT	CCM2	0	1	perfect
sgCCM2_4	CCGACAGGGAGCCTGCACTG	CCM2	0	1	perfect
sgCCNA1_1	TTTCCCGCAATCATGTACCC	CCNA1	0	1	perfect
sgCCNA1_2	GTGCTGGCTACAGTGGCCCG	CCNA1	0	1	perfect
sgCCNA1_3	ACATGGATGAACTAGAGCAG	CCNA1	1	1	single mismatch
sgCCNA1_4	AAGCAGCCAGACATCACGGA	CCNA1	0	1	perfect
sgCCNA2_1	TGTTGGGCAACTCTGCGCCG	CCNA2	0	1	perfect
sgCCNA2_2	GGATAATCAAGAGGGACCAA	CCNA2	0	1	perfect
sgCCNA2_3	TGAAGTACCAGACTACCATG	CCNA2	0	1	perfect
sgCCNA2_4	CAAACTCTGCTACTTCTGGG	CCNA2	0	1	perfect
sgCCNB1IP1_1	TGTCCAGAAGGCCAGCGCTC	CCNB1IP1	0	1	perfect
sgCCNB1IP1_2	GAAAGGGTACTGTTGCAGGC	CCNB1IP1	1	1	single mismatch
sgCCNB1IP1_3	GTAGCCTAAGGCTATCATAG	CCNB1IP1	0	2	multi-target guides
sgCCNB1IP1_4	GCAGCAGCAAGTTTCTAGCA	CCNB1IP1	1	1	single mismatch
sgCCNB1_1	TGAGGCCAAGAACAGCTCTT	CCNB1	0	1	perfect
sgCCNB1_2	GCAAAGTCACCAATTTCTGG	CCNB1	0	1	perfect
sgCCNB1_3	TAAGCACCAAATCAGACAGA	CCNB1	0	1	perfect
sgCCNB1_4	ACTAGTGCAGAATTCAGCTG	CCNB1	0	1	perfect
sgCCNB2_1	CATGGAGACATCCTCAGGTG	CCNB2	0	1	perfect
sgCCNB2_2	ACGTAGTCACTGCAGAGCTG	CCNB2	0	1	perfect
sgCCNB2_3	TACCAGCCAATCCACTAGGA	CCNB2	0	1	perfect
sgCCNB2_4	GAGACTCTGTACATGTGCGT	CCNB2	0	1	perfect
sgCCNB3_1	GGAGGAGCCCAGCATTGAGA	CCNB3	1	1	single mismatch
sgCCNB3_2	GGAGAAGCCCAGCATTGAGC	CCNB3	0	1	perfect
sgCCNB3_3	GAAGAGGACTGCCTCATTGA	CCNB3	1	1	single mismatch
sgCCNB3_4	GAGCTATCATATCTTCGAAG	CCNB3	1	1	single mismatch
sgCCNC_1	GACGGAAGATCGCTTACTAG	CCNC	0	1	perfect
sgCCNC_2	CTTGAAATATACCGTAGCAG	CCNC	0	1	perfect
sgCCNC_3	TAGGCAAAGATCCGTTCTGT	CCNC	0	1	perfect
sgCCNC_4	GTACAACACAGGCTACATGT	CCNC	0	1	perfect
sgCCND1_1	GGTGGCGACGATCTTCCGCA	CCND1	0	1	perfect
sgCCND1_2	CGAGGAACAGAAGTGCGAGG	CCND1	0	1	perfect
sgCCND1_3	TGTGGCACAGAGGGCAACGA	CCND1	0	1	perfect
sgCCND1_4	TGGAGAGGAAGCGTGTGAGG	CCND1	0	1	perfect
sgCCND2_1	CGGAAGGTAGCGCTCCTCGA	CCND2	0	1	perfect
sgCCND2_2	GTAAATGCACAGCTTCTCCG	CCND2	0	1	perfect
sgCCND2_3	TAAGATCACCAACACAGACG	CCND2	0	1	perfect
sgCCND2_4	ACGTGACGGATCCAAGTCGG	CCND2	0	1	perfect
sgCCND3_1	GCAGAGCCTGCTCCGCCTGG	CCND3	0	1	perfect
sgCCND3_2	GCAGCATGCAGACCGCACCC	CCND3	0	1	perfect
sgCCND3_3	AGAGAGCCGGTGCAGAATGA	CCND3	0	1	perfect
sgCCND3_4	GGATGGCGGGTACATGGCAA	CCND3	1	1	single mismatch
sgCCNDBP1_1	GCAGCTCCGGCACTTGGCGG	CCNDBP1	0	1	perfect
sgCCNDBP1_2	CGAAGCCCAGGAGACCACCG	CCNDBP1	0	1	perfect
sgCCNDBP1_3	GAAGACTATGGTCAGAGTCG	CCNDBP1	0	1	perfect
sgCCNDBP1_4	TTTCCGTCACTCCAACTCAG	CCNDBP1	0	1	perfect
sgCCNE1_1	GGAGCGGGACACCATGAAGG	CCNE1	0	1	perfect
sgCCNE1_2	ACTGACCTCAGTACAGGCAG	CCNE1	0	1	perfect
sgCCNE1_3	AGGAGATGAAATTCTCACCA	CCNE1	0	1	perfect
sgCCNE1_4	GAAGCAGCAAGTATACCATA	CCNE1	0	1	perfect
sgCCNE2_1	AGAAGAGAATGTCAAGACGA	CCNE2	0	1	perfect
sgCCNE2_2	AGAAGTATGGACCTCATCTG	CCNE2	0	1	perfect
sgCCNE2_3	CAAATAGAGAGTCTTACCTG	CCNE2	0	1	perfect
sgCCNE2_4	GAAGTGGTTAAGAAAGCCTC	CCNE2	0	1	perfect
sgCCNF_1	TGTGAAAGAGCACATCTTCG	CCNF	0	1	perfect
sgCCNF_2	GAAGAGCCAGATGAAAGGTG	CCNF	0	1	perfect
sgCCNF_3	AAGCTGTGGAGGCATCGCCC	CCNF	0	1	perfect
sgCCNF_4	TAGCTGGCAGACGATCTCAC	CCNF	0	1	perfect
sgCCNG1_1	AGCTCAGTCCAACACACCCA	CCNG1	0	1	perfect
sgCCNG1_2	AAGGTCACTTACCTTTCAAG	CCNG1	0	1	perfect
sgCCNG1_3	AAGACTAGAAGCTCAACTGA	CCNG1	0	1	perfect
sgCCNG1_4	ATAGACAATGCCAACACAGA	CCNG1	0	1	perfect
sgCCNG2_1	TTTCTGCCAACTTACCTCCG	CCNG2	0	1	perfect
sgCCNG2_2	AATCCGGATCACATCATGAG	CCNG2	0	1	perfect
sgCCNG2_3	TGAGCTGCCAACGATACCTG	CCNG2	0	1	perfect
sgCCNG2_4	GAGCTGCCAACGATACCTGA	CCNG2	0	1	perfect
sgCCNH_1	CAAAGCCGTGGCCAACGGGA	CCNH	0	1	perfect
sgCCNH_2	CAAATTCAGATGCAAAGCCG	CCNH	0	1	perfect
sgCCNH_3	AAGGATTGTGGACAATAAGG	CCNH	0	1	perfect
sgCCNH_4	GTCCAAGAGGACTCTCCCGG	CCNH	0	1	perfect
sgCCNI2_1	ACGGCGGGAGAGGAACGCCC	CCNI2	0	1	perfect
sgCCNI2_2	GAGGCGGCCAAAGATGGTGA	CCNI2	0	1	perfect
sgCCNI2_3	ACTATAGTCAAGAAGTCCAG	CCNI2	0	1	perfect
sgCCNI2_4	GCAGCTGCAGCACTGTATGG	CCNI2	0	1	perfect
sgCCNI_1	TTACCCAGAAACATTTGCTC	CCNI	0	1	perfect
sgCCNI_2	TCTTCACACAGCCACACCAT	CCNI	0	1	perfect
sgCCNI_3	TAGTTGACACTGCAATGGCA	CCNI	0	1	perfect
sgCCNI_4	ATAAACGGAATTCAGAGGCA	CCNI	0	1	perfect
sgCCNJL_1	AGGGACTGACCTTCTCGCGC	CCNJL	0	1	perfect
sgCCNJL_2	GGATGTCCACGAAGAACCGG	CCNJL	0	1	perfect
sgCCNJL_3	GAGGATCTCAAGCTATTCCC	CCNJL	0	1	perfect
sgCCNJL_4	CAAGCATAGGTCCTGCACGG	CCNJL	0	1	perfect
sgCCNJ_1	AAGCGCTTGGTGAATATCGG	CCNJ	0	1	perfect
sgCCNJ_2	TACCGTCTGAGACTTAACTG	CCNJ	1	1	single mismatch
sgCCNJ_3	CACGAAACAGATCTTCATGA	CCNJ	1	1	single mismatch
sgCCNJ_4	AGGATGGCGATACTGCAGTG	CCNJ	0	2	multi-target guides
sgCCNK_1	TGAACCGAGCGCCCTCTCGG	CCNK	0	1	perfect
sgCCNK_2	GCACCACCTTGTCACTGCAG	CCNK	0	1	perfect
sgCCNK_3	GATGGTTCGGAGCTTTGAGA	CCNK	0	1	perfect
sgCCNK_4	GGGTGGGCTGGAGGCAACGG	CCNK	0	1	perfect
sgCCNL1_1	AAGTTATCAAAGCAGAGAGG	CCNL1	0	1	perfect
sgCCNL1_2	TTACCAGGCAGTTTGAACCA	CCNL1	0	1	perfect
sgCCNL1_3	GCAAAGGGATTGAATCCGGA	CCNL1	0	1	perfect
sgCCNL1_4	GAAGCCTGTTGTCTATCCTC	CCNL1	0	1	perfect
sgCCNL2_1	AGGCAGGAGGCAGTTCTCCA	CCNL2	0	1	perfect
sgCCNL2_2	AGGAGGAAGCCTTACCTCCA	CCNL2	0	1	perfect
sgCCNL2_3	GCACGAAGACGTCGGTGCGA	CCNL2	0	1	perfect
sgCCNL2_4	GAGGCAAAGGCCCAAGCCCG	CCNL2	0	1	perfect
sgCCNO_1	GGAGAGCCACTTCCACCCGC	CCNO	0	1	perfect
sgCCNO_2	GAGCTGCTACGCCTTCCGCA	CCNO	0	1	perfect
sgCCNO_3	GCAGTCTGCAGCCACCGGCG	CCNO	0	1	perfect
sgCCNO_4	GCGACTGGGAGACCACCCGG	CCNO	0	1	perfect
sgCCNT1_1	GGAAGAACAACAACAAACGG	CCNT1	0	1	perfect
sgCCNT1_2	CCTGCAGTACACACCTCCTG	CCNT1	0	1	perfect
sgCCNT1_3	GAGGAGATTCCACCAGACCG	CCNT1	0	1	perfect
sgCCNT1_4	GCTGAGTGGGCTGAACACCC	CCNT1	0	1	perfect
sgCCNT2_1	AACACGCCGAGCCGCCGCTG	CCNT2	0	1	perfect
sgCCNT2_2	TATCCGCCTCCACTCCGCAG	CCNT2	0	1	perfect
sgCCNT2_3	TGAAGAAGATTCGAAACTGG	CCNT2	0	1	perfect
sgCCNT2_4	GAAACTGGACAAGAAGCCAG	CCNT2	0	1	perfect
sgCCNYL1_1	AGGAGCGGAGGCTTCCCATG	CCNYL1	0	1	perfect
sgCCNYL1_2	CGCGTCCGACATCTACGAGG	CCNYL1	0	2	multi-target guides
sgCCNYL1_3	CTCGGCAGGCTCCACCACAG	CCNYL1	1	1	single mismatch
sgCCNYL1_4	AGCGACCGCGAGATGCCCGA	CCNYL1	0	1	perfect
sgCCNY_1	AGACACGGACCTGAGCCGCG	CCNY	0	1	perfect
sgCCNY_2	AGGAATATTGTGCTGGCCCG	CCNY	0	1	perfect
sgCCNY_3	TGAATGTGCCATCGTCACCC	CCNY	0	1	perfect
sgCCNY_4	GATCCTGAAAGACATCACGG	CCNY	0	1	perfect
sgCCP110_1	ACAGCAGATGGACACACCTA	CCP110	0	1	perfect
sgCCP110_2	GTTGGACATTAACAATGCAG	CCP110	0	1	perfect
sgCCP110_3	GCAGCTGAAAGAGCCACTCG	CCP110	0	1	perfect
sgCCP110_4	AGAGTCCTTCAGCCAAACCA	CCP110	0	1	perfect
sgCCPG1_1	GGGCTCACAGCTGTCAGTGG	CCPG1	NA	0	non-targeting
sgCCPG1_2	GCACGGCGTCGTCTAAAGGC	CCPG1	0	1	perfect
sgCCPG1_3	TGCCATGAAGAATTCTACCA	CCPG1	0	1	perfect
sgCCPG1_4	TAGTAACTACGGCTTTAAGG	CCPG1	0	1	perfect
sgCCR10_1	ATTGAGGCCACAGCGGGCGA	CCR10	0	1	perfect
sgCCR10_2	ATCGCGCGAGCGCTCCCAGC	CCR10	0	1	perfect
sgCCR10_3	GAGGAAGCCGGCGTGGAAGG	CCR10	0	1	perfect
sgCCR10_4	TTGTAGCAAAGCTCCGGCAG	CCR10	0	1	perfect
sgCCR1_1	GGTGCACAGCCACACGCCTG	CCR1	0	1	perfect
sgCCR1_2	GAAACTGAACCTCTTTGGGC	CCR1	0	1	perfect
sgCCR1_3	CATGGAAGCCAAGATGGCCA	CCR1	0	1	perfect
sgCCR1_4	CAGGCCAATGACAAATACCA	CCR1	0	1	perfect
sgCCR2_1	TGGAAATTATTCCATCCTCG	CCR2	0	1	perfect
sgCCR2_2	TCAACTGGACCAAGCCACGC	CCR2	0	1	perfect
sgCCR2_3	ACTCCTGGACCTCCACACAC	CCR2	0	1	perfect
sgCCR2_4	ACTACACAAGGACTCCTCGA	CCR2	0	1	perfect
sgCCR3_1	GTACTCCCTGGTGTTCACTG	CCR3	0	1	perfect
sgCCR3_2	AGAGGAGCTTACACATGCCA	CCR3	0	1	perfect
sgCCR3_3	GGAATGGGATGTATCTGCCC	CCR3	0	1	perfect
sgCCR3_4	AGAGAGTTCCGGCTCTGCTG	CCR3	0	1	perfect
sgCCR4_1	GCTACTATGCAGCAGACCAG	CCR4	0	1	perfect
sgCCR4_2	GGTGAAGATGATCTTTGCCG	CCR4	0	1	perfect
sgCCR4_3	AAGGACTTCTAGCTCCACCA	CCR4	0	1	perfect
sgCCR4_4	ACTGCGTGTAAGATGAGCTG	CCR4	0	1	perfect
sgCCR5_1	CTCACTATGCTGCCGCCCAG	CCR5	0	1	perfect
sgCCR5_2	ATTTCCAAAGTCCCACTGGG	CCR5	0	1	perfect
sgCCR5_3	TCAGTTTACACCCGATCCAC	CCR5	0	1	perfect
sgCCR5_4	AGTTTACACCCGATCCACTG	CCR5	0	1	perfect
sgCCR6_1	AAAGACACAGATCAAGGAGT	CCR6	0	1	perfect
sgCCR6_2	AACAAAGAGGATGTCTGCAA	CCR6	0	1	perfect
sgCCR6_3	AGAATTCTGAGCTTGCACCA	CCR6	0	1	perfect
sgCCR6_4	CATCCGTGTAATCATAGCTG	CCR6	0	1	perfect
sgCCR7_1	TGAGAAGGACGCGGGCACGG	CCR7	0	1	perfect
sgCCR7_2	AAAGTGGACACCGAAGACCC	CCR7	0	1	perfect
sgCCR7_3	GAACAAAGTGTAGTCCACTG	CCR7	0	1	perfect
sgCCR7_4	CATCGGAGACAACACCACAG	CCR7	0	1	perfect
sgCCR8_1	AAAGGTGAGGACGATCAGGA	CCR8	0	1	perfect
sgCCR8_2	TGGGATGGTAGCCATAATGG	CCR8	0	1	perfect
sgCCR8_3	CAAGACCAAGGCCATCAGGT	CCR8	0	1	perfect
sgCCR8_4	GAGCACCAACCTGATGGCCT	CCR8	0	1	perfect
sgCCR9_1	GATAACAAGACTGTTGCCCA	CCR9	0	1	perfect
sgCCR9_2	GCAGCAAGCCATGACCACGA	CCR9	0	1	perfect
sgCCR9_3	GCAACTGTGGAAGAAGGCGA	CCR9	0	1	perfect
sgCCR9_4	TTGTGGGTGAGAGATTCCGC	CCR9	0	1	perfect
sgCCRL2_1	ATATAAAGGACTCAAACGCG	CCRL2	0	1	perfect
sgCCRL2_2	GCAGATGGAAACAGCGGCAG	CCRL2	0	1	perfect
sgCCRL2_3	GTCTGCACAAGGCACATCGA	CCRL2	0	1	perfect
sgCCRL2_4	GATGCTAGTTTACACTTCGG	CCRL2	0	1	perfect
sgCCRN4L_1	GCATGTTTCATAGTCCGCGG	CCRN4L	0	1	perfect
sgCCRN4L_2	GGCCTGGGAACAGCAGCCGG	CCRN4L	0	1	perfect
sgCCRN4L_3	CAATGGAACATCCTCGCCCA	CCRN4L	0	1	perfect
sgCCRN4L_4	GGAGGCACAATATATCAGGC	CCRN4L	0	2	multi-target guides
sgCCSAP_1	AGAGCCGGCGACCCAGGAGG	CCSAP	0	1	perfect
sgCCSAP_2	TGGGTCGCCGGCTCTACGGG	CCSAP	0	1	perfect
sgCCSAP_3	TGACGACGCCGAGTCCTCCG	CCSAP	0	1	perfect
sgCCSAP_4	AAGGCAGCGAGCTCACTCTG	CCSAP	0	1	perfect
sgCCSER1_1	CAGGTAGCACAGGTAAACGG	CCSER1	0	1	perfect
sgCCSER1_2	TATGAAGCAAATCCTGCCAA	CCSER1	0	1	perfect
sgCCSER1_3	GGTTTGGACAGCCACCCAGA	CCSER1	0	1	perfect
sgCCSER1_4	AAAGAGATTGGCCCTCTGGG	CCSER1	0	1	perfect
sgCCSER2_1	GATGACACAAACATAGTGGA	CCSER2	0	1	perfect
sgCCSER2_2	AACTGGATGGACATTTCCAA	CCSER2	0	1	perfect
sgCCSER2_3	GCATAAGATCATCATCCTCA	CCSER2	0	1	perfect
sgCCSER2_4	CCTGACCACTATCATCACCA	CCSER2	0	1	perfect
sgCCS_1	GGTGCGCAAATCCCTGCAAG	CCS	0	1	perfect
sgCCS_2	GAGGTGCAGGCTCTCCTGGA	CCS	1	1	single mismatch
sgCCS_3	GCAGCAGTGGCCATCCTGGG	CCS	0	1	perfect
sgCCS_4	TGGATCTCATTCCAGCACCG	CCS	0	1	perfect
sgCCT2_1	AGACTTGGTAAAGAGCACCT	CCT2	0	1	perfect
sgCCT2_2	GGGTTGGAGAGAAGCCACGA	CCT2	0	1	perfect
sgCCT2_3	GAAAGGCTCTGGCAACCTGG	CCT2	0	1	perfect
sgCCT2_4	GAACGCCTAGCTCTTGTCAC	CCT2	0	1	perfect
sgCCT3_1	TGAGCACGAGCACTGGACGA	CCT3	0	1	perfect
sgCCT3_2	GATTCAAGTCCAGCATCCAG	CCT3	0	1	perfect
sgCCT3_3	GCAGCAGATGCACCCAACAG	CCT3	0	1	perfect
sgCCT3_4	TTTGGCTTGCAACATTGCCC	CCT3	0	1	perfect
sgCCT4_1	GAGAGTGATACCTTTGGCGG	CCT4	0	1	perfect
sgCCT4_2	GATGCTATTAGAACAAGCCT	CCT4	1	1	single mismatch
sgCCT4_3	TGAGTCATTCCAGAAGGCCC	CCT4	0	1	perfect
sgCCT4_4	CTAAGAAACCGGCATGCCCA	CCT4	0	1	perfect
sgCCT5_1	AGGGCGCCCATATTCATCGA	CCT5	0	1	perfect
sgCCT5_2	TTTCTTACCAACCACTCCTG	CCT5	0	1	perfect
sgCCT5_3	GCGGAGCAATTGCTAGACCG	CCT5	0	1	perfect
sgCCT5_4	GATCCGCCCTCCTGTTGCGA	CCT5	0	1	perfect
sgCCT6A_1	CGCTGGAGCAGCTATGGCGG	CCT6A	1	1	single mismatch
sgCCT6A_2	ACGTGCTAAGGACCAACCTG	CCT6A	1	1	single mismatch
sgCCT6A_3	TATCAGGATGCCGTGCTCCG	CCT6A	1	1	single mismatch
sgCCT6A_4	GTGGGTGTGGACCTGAACAC	CCT6A	0	3	multi-target guides
sgCCT6B_1	TCAATATATGCGCCGCCCGA	CCT6B	0	1	perfect
sgCCT6B_2	GATAAAGGCCGTCAACTCCA	CCT6B	0	1	perfect
sgCCT6B_3	AGCTGACCTGTACATTTCTG	CCT6B	0	1	perfect
sgCCT6B_4	CCAACAAGGTAACAGAGCAA	CCT6B	0	1	perfect
sgCCT7_1	GAGGCTGTAAGAACTACCCT	CCT7	0	1	perfect
sgCCT7_2	GTACTGCCATACCAGCTGGG	CCT7	0	1	perfect
sgCCT7_3	GCCACAGCAGGCTTACCTCG	CCT7	0	1	perfect
sgCCT7_4	AAGAAGACTTTCTCTTACGC	CCT7	1	1	single mismatch
sgCCT8L2_1	GAAATGAGTGGAGTGCACCA	CCT8L2	0	2	multi-target guides
sgCCT8L2_2	GGAAATAGGCATCAATGCCG	CCT8L2	1	1	single mismatch
sgCCT8L2_3	GCTCCGGGAGGCCTACGCCA	CCT8L2	0	1	perfect
sgCCT8L2_4	AAAGGAGAAACAGTGTGCAC	CCT8L2	0	2	multi-target guides
sgCCT8_1	TTTGCCCAGATGCTCAAGGA	CCT8	1	1	single mismatch
sgCCT8_2	CATGGCGCTTCACGTTCCCA	CCT8	1	1	single mismatch
sgCCT8_3	GCAAATGTCGTAGTAACAGG	CCT8	1	1	single mismatch
sgCCT8_4	GGTGGGCCCAAGCCTCCAAG	CCT8	0	2	multi-target guides
sgCD101_1	TAACCTTCAGCTCTAAACAG	CD101	0	1	perfect
sgCD101_2	GAACAGCTGACCCTGATCTG	CD101	0	1	perfect
sgCD101_3	TGAAGGGAAACCCTTAGAAC	CD101	0	1	perfect
sgCD101_4	GAGCTGGTGGCACATCCCAC	CD101	0	1	perfect
sgCD109_1	TCCGGGCCTGATGATCCCTG	CD109	0	1	perfect
sgCD109_2	GATTGAATTCCCAATCCTGG	CD109	0	1	perfect
sgCD109_3	GATTTGGCTAGACACCAACA	CD109	0	1	perfect
sgCD109_4	TGGACTAACAACTACTCCAG	CD109	0	1	perfect
sgCD14_1	GCAGCCTGACGAGCTGCCCG	CD14	0	1	perfect
sgCD14_2	ATTGAGGGAGTTCAGGGCGC	CD14	0	1	perfect
sgCD14_3	GAAGGCGCGAACCTGTTCGC	CD14	0	1	perfect
sgCD14_4	GAGGTGGAGATCCATGCCGG	CD14	0	1	perfect
sgCD151_1	GTTCCGACGCTCCTTGAAGG	CD151	0	1	perfect
sgCD151_2	GCTGGTAGTAGGCGTAGGCG	CD151	0	1	perfect
sgCD151_3	GGAGCTCAAGGAGAACCTGA	CD151	0	1	perfect
sgCD151_4	TGAGTGGATCCGCTCACAGG	CD151	0	1	perfect
sgCD160_1	ATTGTGGACATCCAGTCTGG	CD160	0	1	perfect
sgCD160_2	AATTGCCAGCAGGATGGCCA	CD160	0	1	perfect
sgCD160_3	CAAGTCACACCGTTGCACAG	CD160	0	1	perfect
sgCD160_4	GACAGGGAACTACACAGTGA	CD160	0	1	perfect
sgCD163L1_1	GAACTTGAATACTGCTGCCG	CD163L1	0	1	perfect
sgCD163L1_2	GGAACCGCACTTCACTTCGC	CD163L1	0	1	perfect
sgCD163L1_3	TAGCTGCTTACAAACCACAA	CD163L1	0	1	perfect
sgCD163L1_4	GTCATACCAAACACATGCAA	CD163L1	1	1	single mismatch
sgCD163_1	GAGTCCCTTCACCATTACTG	CD163	0	1	perfect
sgCD163_2	ACTGGAATTAGCCCATCCAG	CD163	0	1	perfect
sgCD163_3	TTGGAAATGAGGCTGACGCG	CD163	0	1	perfect
sgCD163_4	ACTGGCGTTAACTCGACCAA	CD163	0	1	perfect
sgCD164L2_1	AGAGCGCAGTCCGCAAGGCG	CD164L2	0	1	perfect
sgCD164L2_2	GGTCTGTGAGCACTGCGTGG	CD164L2	0	1	perfect
sgCD164L2_3	GAACCGAAGACAGTCACAAC	CD164L2	0	1	perfect
sgCD164L2_4	GCTGCACTTCCTCAAGGCCA	CD164L2	0	1	perfect
sgCD164_1	GGTGCCGGAGTGGTGACCAG	CD164	0	1	perfect
sgCD164_2	ACAGCACGCAGAGCACGCCC	CD164	0	1	perfect
sgCD164_3	GATGCAGCCAGTTTCATTGG	CD164	0	1	perfect
sgCD164_4	TCAAAGGTAGACTTTCGCAC	CD164	0	1	perfect
sgCD180_1	AATGCACATCTGATCCCAGG	CD180	0	1	perfect
sgCD180_2	AAATCGAGGAGTTCTAGCTG	CD180	0	1	perfect
sgCD180_3	TCTCCAAGCAGCCAACACCA	CD180	0	1	perfect
sgCD180_4	GTTCAGACCCTTCATCCCAG	CD180	0	1	perfect
sgCD19_1	AGGCTGCCAGGCCTTCTCAG	CD19	0	1	perfect
sgCD19_2	CTGAACCAGAGCCTCAGCCA	CD19	0	1	perfect
sgCD19_3	GGAAAGTATTATTGTCACCG	CD19	0	1	perfect
sgCD19_4	AGTCATTCACCCACTCCCGG	CD19	0	1	perfect
sgCD1A_1	GAAACTTCAGCAATGAGGAG	CD1A	0	1	perfect
sgCD1A_2	GAAGACCCAAGATGAAACGT	CD1A	0	1	perfect
sgCD1A_3	TGCAGGACTGACCTTGCCGC	CD1A	0	1	perfect
sgCD1A_4	ACAGAGCATCACAGTTCCGT	CD1A	0	1	perfect
sgCD1B_1	TTAGCTGTTCTCTTTCCTGG	CD1B	0	1	perfect
sgCD1B_2	TGGGCACAAACTCAAGGCTC	CD1B	0	1	perfect
sgCD1B_3	GGTCTGGATAACATGAAAGG	CD1B	0	1	perfect
sgCD1B_4	GGACGCCCAAGAGATATCGG	CD1B	0	1	perfect
sgCD1C_1	TGAGCCCTGACCTCGTGCCC	CD1C	0	1	perfect
sgCD1C_2	GGAGACCCAAGAGAAATCGG	CD1C	0	1	perfect
sgCD1C_3	GCAACAGCTGGCCAGACCCA	CD1C	0	1	perfect
sgCD1C_4	CAAGGGCACTATCACTACCA	CD1C	0	1	perfect
sgCD1D_1	TTATCGAAGCAGCTTCACCA	CD1D	0	1	perfect
sgCD1D_2	GGACGAGGGAAACAGTGCAG	CD1D	0	1	perfect
sgCD1D_3	GTTGGATACAGTGAAGCCCA	CD1D	0	1	perfect
sgCD1D_4	TGCCAAGGCAATCAAGCCCA	CD1D	0	1	perfect
sgCD1E_1	GACAGCAGAGACCCTCGAAG	CD1E	0	1	perfect
sgCD1E_2	GGAAGTTTGGAGCATGCGGA	CD1E	0	1	perfect
sgCD1E_3	GAGTCAGAACTGAAACGGAA	CD1E	0	1	perfect
sgCD1E_4	AGAAAGATGGAATATCCACC	CD1E	0	1	perfect
sgCD200R1_1	CCTAGGTTAGCAGTTCTCCA	CD200R1	0	1	perfect
sgCD200R1_2	CTTGGAGAACTGCTAACCTA	CD200R1	0	1	perfect
sgCD200R1_3	TACTCGAAAGTACTCGCAGA	CD200R1	0	1	perfect
sgCD200R1_4	ACACATTGTGGACCTCCCAG	CD200R1	0	1	perfect
sgCD200_1	AAAGACCCTAAGAATCAGGT	CD200	0	1	perfect
sgCD200_2	AAGACCCTAAGAATCAGGTG	CD200	0	1	perfect
sgCD200_3	TAGGACGAGAAGAATTACCA	CD200	0	1	perfect
sgCD200_4	CGTCACCGGAATCAGGACCG	CD200	0	1	perfect
sgCD207_1	ACAAACAGAACATCTCCCTC	CD207	0	1	perfect
sgCD207_2	GATGGACCGGACTTGGGAGG	CD207	0	1	perfect
sgCD207_3	TGTGGACAACATCAGCACCC	CD207	0	1	perfect
sgCD207_4	AAGGCTGGAAGTACTTCAAG	CD207	0	1	perfect
sgCD209_1	TCAGAGGAGGAACAGCTGAG	CD209	0	1	perfect
sgCD209_2	TTGGCTGGGCTCCTTGTCCA	CD209	0	1	perfect
sgCD209_3	TGGGAATGGACATTCTTCCA	CD209	0	1	perfect
sgCD209_4	AGAGGAGAGCCCAACAACGT	CD209	0	1	perfect
sgCD226_1	TTGGCAGAAGGTGATACAGG	CD226	0	1	perfect
sgCD226_2	AATGGGCATCTTAACACAGG	CD226	0	1	perfect
sgCD226_3	GATGAGATTGACTGTAGCCG	CD226	0	1	perfect
sgCD226_4	TGGAGGTGAAATTTCTGCCA	CD226	0	1	perfect
sgCD22_1	TTACCCAGGAGCAGGAGCCA	CD22	0	1	perfect
sgCD22_2	TCAATGACAGTGGTCAGCTG	CD22	0	1	perfect
sgCD22_3	ATTGCAGTGGCTCCTAGAGG	CD22	0	1	perfect
sgCD22_4	CAGCAACCCGGAGTACACGA	CD22	0	1	perfect
sgCD244_1	TCTGTCCTGTGGAAATGCTG	CD244	0	1	perfect
sgCD244_2	AGAAGCAGGCAAGGGTGCCA	CD244	0	1	perfect
sgCD244_3	TCCCTCAGAGACCAGTCCCA	CD244	0	1	perfect
sgCD244_4	AAGAGGCTCACCTTCCTGGA	CD244	0	1	perfect
sgCD247_1	TAATCGGCAACTGTGCCTGC	CD247	0	1	perfect
sgCD247_2	CTGGCCCTGCTGGTACGCGG	CD247	0	1	perfect
sgCD247_3	GTGGCCGGGACCCTGAGATG	CD247	0	1	perfect
sgCD247_4	ACATTGTACAGGCCTTCCTG	CD247	0	1	perfect
sgCD248_1	ACAGCCAGAGGGATGACCGG	CD248	0	1	perfect
sgCD248_2	CATCCAGCAACTCATCTCCG	CD248	0	1	perfect
sgCD248_3	GAGCAGCAGTGTGAGCCCGG	CD248	0	1	perfect
sgCD248_4	ACGGCGCCGCACCTTCCTGG	CD248	0	1	perfect
sgCD274_1	GTTGAAGGACCAGCTCTCCC	CD274	0	1	perfect
sgCD274_2	TTGAAGGACCAGCTCTCCCT	CD274	0	1	perfect
sgCD274_3	GAACTGACATGTCAGGCTGA	CD274	0	1	perfect
sgCD274_4	TGAATGTCAGTGCTACACCA	CD274	0	1	perfect
sgCD276_1	GCTGACAGATACCAAACAGC	CD276	1	1	single mismatch
sgCD276_2	GGTGGCATCGGTGCCCACTA	CD276	0	1	perfect
sgCD276_3	CACAAGGCAATGCATCCCTG	CD276	0	1	perfect
sgCD276_4	TCGCACCCAGCACCACCCGC	CD276	1	1	single mismatch
sgCD27_1	AGAGAGGCACTACTGGGCTC	CD27	0	1	perfect
sgCD27_2	AGTGCCGACAGCTCTCACAG	CD27	0	1	perfect
sgCD27_3	GACGACCGAGCGGTCAGCGA	CD27	0	1	perfect
sgCD27_4	TGGGTAGAGAGAGTCCGGGC	CD27	0	1	perfect
sgCD28_1	ATTGTCGTACGCTACAAGCA	CD28	0	1	perfect
sgCD28_2	TTCCGGGCATCCCTTCACAA	CD28	0	1	perfect
sgCD28_3	GGGCTGGTAATGCTTGCGGG	CD28	0	1	perfect
sgCD28_4	TAGGCTGCGAAGTCGCGTGG	CD28	0	1	perfect
sgCD2AP_1	TGTGGCTGAATTCCTCCAGC	CD2AP	0	1	perfect
sgCD2AP_2	AGACTGGAGAAGCTGGCTGG	CD2AP	0	1	perfect
sgCD2AP_3	ATACCTGGAGCCTTAGCAGG	CD2AP	0	1	perfect
sgCD2AP_4	GGTGGAGTAGGTTTCTTGGG	CD2AP	0	1	perfect
sgCD2BP2_1	AAAGTGACCTTCCAAGGCGT	CD2BP2	0	1	perfect
sgCD2BP2_2	GAAGGCCACTTTGATGCCGA	CD2BP2	0	1	perfect
sgCD2BP2_3	GTTCGCTGAGGAGTTGGCGG	CD2BP2	0	1	perfect
sgCD2BP2_4	ATATAAGTGGGAGAACACGG	CD2BP2	1	1	single mismatch
sgCD2_1	GTGCCACAAAGACCATCAAG	CD2	0	1	perfect
sgCD2_2	TGGGAACGATGACCAGGTGG	CD2	0	1	perfect
sgCD2_3	ACACGGTGTCCAGGAGGCGG	CD2	0	1	perfect
sgCD2_4	TGGTGAACTTGTGTGCCCGA	CD2	0	1	perfect
sgCD300A_1	TCTGAGCAAATGCAGGACCG	CD300A	0	1	perfect
sgCD300A_2	AGGGTAGTGGATGATACAGG	CD300A	0	1	perfect
sgCD300A_3	GAAGCAGCAACAATGCCAGC	CD300A	0	1	perfect
sgCD300A_4	GGAGGTGGAATACAGCACTG	CD300A	0	1	perfect
sgCD300C_1	ACTCACCTGGGACAAGCAGG	CD300C	0	1	perfect
sgCD300C_2	TGTTACAGGAATGACTGCCA	CD300C	0	1	perfect
sgCD300C_3	ATGCGCAGGCACCTTACCCA	CD300C	0	1	perfect
sgCD300C_4	TCTGAGGTCTGTTCACCCAG	CD300C	0	1	perfect
sgCD300E_1	CAGTGAAGGCGAGAGCCTCC	CD300E	0	1	perfect
sgCD300E_2	GCTGGATGTGTGGTCCTCCT	CD300E	0	1	perfect
sgCD300LB_1	GAAGGTGCAAGCCAGAGCTC	CD300LB	0	1	perfect
sgCD300LB_2	AAAGAAGAGGACCTGACCTT	CD300LB	0	1	perfect
sgCD300LB_3	GAAAGAAGAGGACCTGACCT	CD300LB	0	1	perfect
sgCD300LB_4	AAGATCCTCATTGAAACCAG	CD300LB	0	1	perfect
sgCD300LD_1	TTTGAGATTCTCCATGGTCA	CD300LD	0	1	perfect
sgCD300LD_2	GAAGAATCGAGTTTCCATCA	CD300LD	0	1	perfect
sgCD300LD_3	AGTGTGCTTATGGCTCAGGC	CD300LD	0	1	perfect
sgCD300LD_4	GAAGTGGGTGCTCTTGAGCG	CD300LD	0	1	perfect
sgCD300LF_1	AGTGTGTTTACAGATCAGGC	CD300LF	0	1	perfect
sgCD300LF_2	GGGTCAGGTCTGCATAGCAG	CD300LF	0	1	perfect
sgCD300LF_3	ATAGCAGAGGTCGCCCTCCA	CD300LF	0	1	perfect
sgCD300LF_4	GCTGCAGGCTTCCTTGCCGA	CD300LF	0	1	perfect
sgCD300LG_1	GAGGGCCCAGAGGAAATCAG	CD300LG	0	1	perfect
sgCD300LG_2	TGCAGGCGTGTTGTAGCCAG	CD300LG	0	1	perfect
sgCD300LG_3	GCTGGACTCCACCTCAGCAG	CD300LG	0	1	perfect
sgCD300LG_4	GCAGAAGGCGATCAGGCCTG	CD300LG	0	1	perfect
sgCD302_1	ACGTAAGGGCTTACCCGCGA	CD302	0	1	perfect
sgCD302_2	CTTACCCGCGACGGCAGCAG	CD302	0	1	perfect
sgCD302_3	GCAGCGGCGAGGCCCAGCAA	CD302	0	1	perfect
sgCD320_1	GGTGGAAAGCGGGCTCGCGG	CD320	0	1	perfect
sgCD320_2	GTGGGCACGAGCCTGAGCTG	CD320	0	1	perfect
sgCD320_3	ACTGCGCAACTGCAGCCGCC	CD320	0	1	perfect
sgCD320_4	GAGAGAGGTGACACTCTCCA	CD320	0	1	perfect
sgCD33_1	TATGGGATGGAAGAAAGTGC	CD33	1	2	single mismatch
sgCD33_2	GCTAGATCAAGAAGTACAGG	CD33	0	2	multi-target guides
sgCD33_3	GAAGTACAGGAGGAGACTCA	CD33	0	2	multi-target guides
sgCD33_4	TGGTTCATACTTCTTTCGGA	CD33	1	1	single mismatch
sgCD34_1	GGAAGGATGCTGGTCCGCAG	CD34	0	1	perfect
sgCD34_2	GAGGCCACAACAAACATCAC	CD34	0	1	perfect
sgCD34_3	TGGAGTTGAAACGTTGGCTG	CD34	0	1	perfect
sgCD34_4	AAGACCAGCAGTAGACACTG	CD34	0	1	perfect
sgCD36_1	ATGGGCTGTGACCGGAACTG	CD36	0	1	perfect
sgCD36_2	TCTGTTCCAACTGATAGTGA	CD36	0	1	perfect
sgCD36_3	GGAGAGGCAAAGGCCTTGGA	CD36	0	1	perfect
sgCD36_4	TGAGGAAGTGAAATGTACAC	CD36	0	1	perfect
sgCD37_1	CTAGGTGAAGATGTCAGCCC	CD37	0	1	perfect
sgCD37_2	AGCAGAAGATCAGGCTGCCG	CD37	0	1	perfect
sgCD37_3	CATCTCAGGAATCTTCACCA	CD37	0	1	perfect
sgCD37_4	AGTGGAGATGAGGATTCCCA	CD37	0	1	perfect
sgCD38_1	CCACCGCGAGCACCACGACG	CD38	0	1	perfect
sgCD38_2	CCAGCGGGACATGTTCACCC	CD38	0	1	perfect
sgCD38_3	ACTACTTGGTACTTACCCTG	CD38	0	1	perfect
sgCD38_4	GATGTGCAAGATGAATCCTC	CD38	0	1	perfect
sgCD3D_1	GACATTACAAGACTGGACCT	CD3D	0	1	perfect
sgCD3D_2	CACATGGGTAGAGGGAACGG	CD3D	0	1	perfect
sgCD3D_3	AGTGACAATGATGCCAGCCA	CD3D	0	1	perfect
sgCD3D_4	GAGCATCATCTCGATCTCGG	CD3D	0	1	perfect
sgCD3EAP_1	TCAACCCGCACCCTCACCGC	CD3EAP	0	1	perfect
sgCD3EAP_2	GCGCCTCCAAGGAGAAACGA	CD3EAP	0	1	perfect
sgCD3EAP_3	TGGACCCGTCAGCGCCTCCA	CD3EAP	0	1	perfect
sgCD3EAP_4	CGGGTCCAGATACGGAGCTG	CD3EAP	0	1	perfect
sgCD3E_1	AGGGCATGTCAATATTACTG	CD3E	0	1	perfect
sgCD3E_2	TGAGGATCACCTGTCACTGA	CD3E	0	1	perfect
sgCD3E_3	GAGCAAGAATAGAAAGGCCA	CD3E	0	1	perfect
sgCD3E_4	GGCCAGAATACAGGTCCCGC	CD3E	0	1	perfect
sgCD3G_1	ACAGAGACTGACATGGAACA	CD3G	0	1	perfect
sgCD3G_2	GAATCTGGGAAGTAATGCCA	CD3G	0	1	perfect
sgCD3G_3	GTAATGCCAAGGACCCTCGA	CD3G	0	1	perfect
sgCD3G_4	GATGGAGTTCGCCAGTCGAG	CD3G	0	1	perfect
sgCD40LG_1	CATGCTGATGGGCAGTCCAG	CD40LG	0	1	perfect
sgCD40LG_2	GATTCTCTCGAATCTACCGG	CD40LG	0	1	perfect
sgCD40LG_3	GATCCAAGCCAAGTGAGCCA	CD40LG	0	1	perfect
sgCD40LG_4	AGGACGTGAAGCCAGTGCCA	CD40LG	0	1	perfect
sgCD40_1	TCTGCTGGACCCGAAGCCCT	CD40	0	1	perfect
sgCD40_2	GAGTGCTTATACCTTGTCCA	CD40	0	1	perfect
sgCD40_3	TAGCTGTGAGACCAAAGACC	CD40	0	1	perfect
sgCD40_4	AGGGCTCTCAGCCGATCCTG	CD40	0	1	perfect
sgCD44_1	ATGGAGAAAGCTCTGAGCAT	CD44	0	1	perfect
sgCD44_2	GATGTACAATCTTCTTCAGG	CD44	0	1	perfect
sgCD44_3	GAAAGGAGCAGCACTTCAGG	CD44	0	1	perfect
sgCD44_4	AAAGGACCCAGTCTTAGCTG	CD44	0	1	perfect
sgCD46_1	AAGGAAAGGGACACTCGCGG	CD46	0	1	perfect
sgCD46_2	GGATCAGTAGCAATTTGGAG	CD46	0	1	perfect
sgCD46_3	GAAACACTACCTTTACACTC	CD46	0	1	perfect
sgCD46_4	GGAAATCGACATTTGACCAC	CD46	0	1	perfect
sgCD47_1	AGCAACAGCGCCGCTACCAG	CD47	0	1	perfect
sgCD47_2	GCACTTAAATATAGATCCGG	CD47	0	1	perfect
sgCD47_3	GATAGCCTATATCCTCGCTG	CD47	0	1	perfect
sgCD47_4	GAAGACTATACAACCTCCTA	CD47	0	1	perfect
sgCD48_1	CAGACACGAATCCCAACCTC	CD48	0	1	perfect
sgCD48_2	GAAGGAAGCATGTGCTCCAG	CD48	0	1	perfect
sgCD48_3	CCAGGGATCCTTCTTACCCA	CD48	0	1	perfect
sgCD48_4	GTAATTATGTGGCATAAGGG	CD48	0	1	perfect
sgCD4_1	GGCAAGGCCACAATGAACCG	CD4	0	1	perfect
sgCD4_2	GCAGAGCCTGACCCTGACCT	CD4	0	1	perfect
sgCD4_3	GGTGATCCAAGACTTGGAGG	CD4	0	1	perfect
sgCD4_4	GGTGTGGGTGCTGAACCCTG	CD4	0	1	perfect
sgCD52_1	GAAGAGGTGGATTATGGCAT	CD52	0	1	perfect
sgCD52_2	GAAGCAGAAGAGGTGGATTA	CD52	0	1	perfect
sgCD52_3	CTCAACTGAAGCAGAAGAGG	CD52	0	1	perfect
sgCD53_1	AAACACATTGCCCAGCGTGA	CD53	0	1	perfect
sgCD53_2	TACAAAGAGCAGGATGGCCA	CD53	0	1	perfect
sgCD53_3	TATTGTCTGAGTGGTAACGG	CD53	0	1	perfect
sgCD53_4	GGCACGAGTGATTGGACCAG	CD53	0	1	perfect
sgCD55_1	TATTCCACAACAGTACCGAC	CD55	0	1	perfect
sgCD55_2	GGTCAGATTGATGTACCAGG	CD55	0	1	perfect
sgCD55_3	TTTCAGGCAGCTCTGTCCAG	CD55	0	1	perfect
sgCD55_4	GCACCACCACAAATTGACAA	CD55	0	1	perfect
sgCD58_1	TGGTTGCTGGGAGCGACGCG	CD58	0	1	perfect
sgCD58_2	ACAACCTGTATCCCAAGCAG	CD58	0	1	perfect
sgCD58_3	AATGCTCTGGTATCATGCAT	CD58	0	1	perfect
sgCD58_4	GCACAAGTTAGTGTGGGAGA	CD58	0	1	perfect
sgCD59_1	TCACAATGGGAATCCAAGGA	CD59	0	1	perfect
sgCD59_2	ATCACAATGGGAATCCAAGG	CD59	0	1	perfect
sgCD59_3	ACAATCACAATGGGAATCCA	CD59	0	1	perfect
sgCD59_4	AACGTACTACTGCTGCAAGA	CD59	0	1	perfect
sgCD5L_1	CCTCCACCCGCCCTTCACAG	CD5L	0	1	perfect
sgCD5L_2	CCACCCGCCCTTCACAGCGG	CD5L	0	1	perfect
sgCD5L_3	AAGTGAAGCACCAGAACCAG	CD5L	0	1	perfect
sgCD5L_4	TGACAGCCACATCTTCCTGG	CD5L	0	1	perfect
sgCD5_1	AAGGCCAGAAACCATGCCCA	CD5	0	1	perfect
sgCD5_2	ATGGTTTGCAGCCAGAGCTG	CD5	0	1	perfect
sgCD5_3	TCTGGAGTTGTGGTGGGCGG	CD5	0	1	perfect
sgCD5_4	GCTGTAGAACTCCACCACGC	CD5	0	1	perfect
sgCD63_1	GCCAGTGGTCATCATCGCAG	CD63	0	1	perfect
sgCD63_2	TGAGTCAGACCATAATCCAG	CD63	0	1	perfect
sgCD63_3	TCTAAACACATAGCCAGCAA	CD63	0	1	perfect
sgCD63_4	CGAGAAGGCGATCCATAAGG	CD63	0	1	perfect
sgCD68_1	GGTGAGGCGGTTCAGCCATG	CD68	0	1	perfect
sgCD68_2	GTTGGGCTAGGACTCGGAGA	CD68	0	1	perfect
sgCD68_3	CTACCTGAGCTACATGGCGG	CD68	0	1	perfect
sgCD68_4	GGTTTGAAGCAAATGCTCAG	CD68	0	1	perfect
sgCD69_1	GCTCTCATTGCCTTATCAGG	CD69	0	1	perfect
sgCD69_2	AGGACTGGGTTGGCTACCAG	CD69	0	1	perfect
sgCD69_3	GAAGAAACATGGCTGTCTGA	CD69	0	1	perfect
sgCD69_4	GGTAGAGAGGAACACTGGGT	CD69	0	1	perfect
sgCD6_1	GAGCACGCGTGCCGCAGCGA	CD6	0	1	perfect
sgCD6_2	GGACCAGGTGAACTGCTCGG	CD6	0	1	perfect
sgCD6_3	GGTGGAGGTACACTTCCGAG	CD6	0	1	perfect
sgCD6_4	GAGGAGAATTCCCAGAACGA	CD6	0	1	perfect
sgCD70_1	GCTGAGCCTGTGCGAAGCGC	CD70	0	1	perfect
sgCD70_2	ATGGGACCAAAGCAGCCCGC	CD70	0	1	perfect
sgCD70_3	GGCGGGAGAGCAGATTCCCA	CD70	0	1	perfect
sgCD70_4	AGAGCAGATTCCCACGGCCA	CD70	0	1	perfect
sgCD72_1	ATAGGTGATGGCCTCAGCCA	CD72	0	1	perfect
sgCD72_2	TACAGAAGAAGCCAAGCTTG	CD72	0	1	perfect
sgCD72_3	TGACGTCACCAGCTGTCGGG	CD72	0	1	perfect
sgCD72_4	GGAGTGACCGCCATCTGCCT	CD72	0	1	perfect
sgCD74_1	TGTTGGAGATAAGGTCGCGC	CD74	0	1	perfect
sgCD74_2	GAGGAGCAGAGTCACCAGGA	CD74	0	1	perfect
sgCD74_3	CAGCGCCTGCATCAGCAGCG	CD74	0	1	perfect
sgCD74_4	CAAGTATGGCAACATGACAG	CD74	0	1	perfect
sgCD79A_1	ACAACGCCAACGTCACCTGG	CD79A	0	1	perfect
sgCD79A_2	GAACCGAATCATCACAGCCG	CD79A	0	1	perfect
sgCD79A_3	GAAGCTCGGGTTGGATGCCG	CD79A	0	1	perfect
sgCD79A_4	GATGTGGGCAGCCTCAACAT	CD79A	0	1	perfect
sgCD79B_1	GCAGCAACGCCACCATCCAG	CD79B	0	1	perfect
sgCD79B_2	AGTACCAGCAGCCAGATCGG	CD79B	0	1	perfect
sgCD79B_3	GAAGTGCAACAACACCTCGG	CD79B	0	1	perfect
sgCD79B_4	CAGAGGAACACGCTGAAGGA	CD79B	0	1	perfect
sgCD7_1	GTAGACATTGACCTCCGTGA	CD7	0	1	perfect
sgCD7_2	ACTACGGACAGACGGTTCCG	CD7	0	1	perfect
sgCD7_3	GAGGAAGGAGATCACCGCCA	CD7	0	1	perfect
sgCD7_4	GTGGCGGGATAAGAATTCGG	CD7	0	1	perfect
sgCD80_1	AAGCCATGGGCCACACACGG	CD80	0	1	perfect
sgCD80_2	GCGCAGAGCCAGGATCACAA	CD80	0	1	perfect
sgCD80_3	GAGCCAGGATCACAATGGAG	CD80	0	1	perfect
sgCD80_4	ATTAAGGTAATGGCCCAGGA	CD80	0	1	perfect
sgCD81_1	GGTGCAGCCCTCCACTCCCA	CD81	0	1	perfect
sgCD81_2	GGAGCCACAGGGCCACACCC	CD81	0	1	perfect
sgCD81_3	CATCTACATCCTCATCGCTG	CD81	0	1	perfect
sgCD81_4	GATGCCGGCGGCCACCTCAC	CD81	0	1	perfect
sgCD82_1	AGCCCAGGATCACTGCGCCC	CD82	0	1	perfect
sgCD82_2	GTTGAAGTAGAAGAGGGCCC	CD82	0	1	perfect
sgCD82_3	AGACTACAACAGCAGTCGCG	CD82	0	1	perfect
sgCD82_4	ACACAGGCCAGTCCTCAGGG	CD82	0	1	perfect
sgCD83_1	AAGCTGGAGGCCGCGCGACA	CD83	0	1	perfect
sgCD83_2	GAGCAAGCCACCTTCACCTC	CD83	0	1	perfect
sgCD83_3	GATGGGCAGAGAAACCTAAG	CD83	1	1	single mismatch
sgCD83_4	GCAGAGAAACCTAAGTGGCA	CD83	0	2	multi-target guides
sgCD84_1	AAAGGAGCAAGATCCATAGG	CD84	0	1	perfect
sgCD84_2	AGATGGCTCAGCACCACCTA	CD84	0	1	perfect
sgCD84_3	GATCTGAGGATGGAAGACGC	CD84	0	1	perfect
sgCD84_4	TATGAACGGATACATGCCTT	CD84	0	1	perfect
sgCD86_1	GTGGATGCGAATCATTCCTG	CD86	0	1	perfect
sgCD86_2	GAATGAAACAGACAAGCTGA	CD86	0	1	perfect
sgCD86_3	GGAAGTACAGCTGTAATCCA	CD86	0	1	perfect
sgCD86_4	TCTTTCAGGAACCAACACAA	CD86	0	1	perfect
sgCD8A_1	GGAGCAGCAAGGCCAGCGGC	CD8A	0	1	perfect
sgCD8A_2	GACCGCCTTGCTCCTGCCGC	CD8A	0	1	perfect
sgCD8A_3	AAACAAGCCCAAGGCGGCCG	CD8A	0	1	perfect
sgCD8A_4	GGTGTCGTCAGTGCACACGA	CD8A	0	1	perfect
sgCD8B_1	GCTGGAGGACTGAGTTGCCA	CD8B	0	2	multi-target guides
sgCD8B_2	CTTGAGGGTGGACTTCTTGG	CD8B	0	2	multi-target guides
sgCD8B_3	CAGGTGGATGGCCACTCCCA	CD8B	1	1	single mismatch
sgCD8B_4	GAAGCCGGGCTCTCCTCCGC	CD8B	0	2	multi-target guides
sgCD93_1	TGAAGCACAAGCTGTCGCAG	CD93	0	1	perfect
sgCD93_2	GGAGGGCTACGTCCTGGCCG	CD93	0	1	perfect
sgCD93_3	TCTGCGGCCAATGTAGCCTG	CD93	0	1	perfect
sgCD93_4	AACCACTGCAACCAGAACGG	CD93	0	1	perfect
sgCD96_1	AAAGTCACAAGTGACTCACA	CD96	0	1	perfect
sgCD96_2	GTTCACCTATGCATGGTCGG	CD96	0	1	perfect
sgCD96_3	GAGGAGCTCCACCACAGTCA	CD96	0	1	perfect
sgCD96_4	GATTCTGTAACACTCAGTGG	CD96	0	1	perfect
sgCD97_1	CTCCAAGACAAGCTCAGCCG	CD97	0	1	perfect
sgCD97_2	AAGGCCTCACCTGTGTTCGA	CD97	0	1	perfect
sgCD97_3	CATGAAGCTGAATTGGGCTG	CD97	0	1	pam-distal double mismatch
sgCD97_4	GGAGAGGATGCCCGCCACGG	CD97	0	1	perfect
sgCD99L2_1	GGAGAATACAAACCTGACAA	CD99L2	0	1	perfect
sgCD99L2_2	TCAGAAACCCACCAGATCCA	CD99L2	0	1	perfect
sgCD99L2_3	AGAGCCTGGCACCATTGCCG	CD99L2	0	1	perfect
sgCD99L2_4	TCTCAACGCAGACTACGTGA	CD99L2	0	1	perfect
sgCD9_1	GGAGCCATAGTCCAATGGCA	CD9	0	1	perfect
sgCD9_2	GATGGCCGCAGCTATTTCAA	CD9	0	1	perfect
sgCD9_3	TGGCTTTCAGCGTTTCCCGC	CD9	0	1	perfect
sgCD9_4	AGTGGGCATCGGCATTGCCG	CD9	0	1	perfect
sgCDADC1_1	AATCTGGAGAGCGCGAGGGC	CDADC1	0	1	perfect
sgCDADC1_2	GAGGGAAAGCATGGACCCTT	CDADC1	0	1	perfect
sgCDADC1_3	TGCACCATATAACACACCAA	CDADC1	0	1	pam-distal double mismatch
sgCDADC1_4	AAGGTACACACTCATCACAT	CDADC1	0	1	perfect
sgCDAN1_1	GCGCGCGATCCACCGCACGA	CDAN1	0	1	perfect
sgCDAN1_2	ACGGTACGAATTCTTTCCGC	CDAN1	0	1	perfect
sgCDAN1_3	GCAGGACGAAGCCTTCTCGC	CDAN1	0	1	perfect
sgCDAN1_4	AATGCACGAGGAGTAAACAA	CDAN1	0	1	perfect
sgCDA_1	GCTGCTGGTTTGCTCCCAGG	CDA	0	1	perfect
sgCDA_2	CGTTCAGCACAGATGCCCAG	CDA	0	1	perfect
sgCDA_3	TGAACGGACCGCTATCCAGA	CDA	0	1	perfect
sgCDA_4	GTGTACATGACCAAGCCGGA	CDA	0	1	perfect
sgCDC123_1	GAAGCTATCAATTCCCTCGG	CDC123	0	1	perfect
sgCDC123_2	AAAGCAGAAAGATGTCGCTG	CDC123	0	1	perfect
sgCDC123_3	ATGGTGTGAATTGATTCCTG	CDC123	0	1	perfect
sgCDC123_4	TTTGAGTTACCGGCTACCCA	CDC123	0	1	perfect
sgCDC14A_1	TATCTCGCTTAAGATGGCAG	CDC14A	0	1	perfect
sgCDC14A_2	ATAGACCAGCTCCTCATCGA	CDC14A	0	1	perfect
sgCDC14A_3	TGGACCGCTGAACTTGGCAA	CDC14A	0	1	perfect
sgCDC14A_4	CCAGTGACAACATCGTGCGA	CDC14A	0	1	perfect
sgCDC14B_1	ACGAGCAGCGCCGCGAGCAG	CDC14B	0	1	perfect
sgCDC14B_2	TCAAGAGCCAGACTTGAAAG	CDC14B	0	3	multi-target guides
sgCDC14B_3	GCAGATCCTGACCCACGCAA	CDC14B	1	2	single mismatch
sgCDC14B_4	GAACCACCAGATCTGCTTCA	CDC14B	0	1	perfect
sgCDC16_1	AAAGTAGCTTCACTCTCTCG	CDC16	0	1	perfect
sgCDC16_2	TTTGTAGCTGTAGGTAGCCA	CDC16	0	1	perfect
sgCDC16_3	TCAGGGATGACCGTTTCACT	CDC16	0	1	perfect
sgCDC16_4	GTAGAGCTGAATAAAGCCAA	CDC16	0	1	perfect
sgCDC20B_1	ACAGCATCTCCTCTTCCGTG	CDC20B	0	1	perfect
sgCDC20B_2	TGCGAAGAGGCTGTCCGCAG	CDC20B	0	1	perfect
sgCDC20B_3	AGATGTATACAGCAGAGCCC	CDC20B	0	1	perfect
sgCDC20B_4	GATGGCAGGCTGCTTTCCAG	CDC20B	0	1	perfect
sgCDC20_1	GCGCTGGCAGCGCAAAGCCA	CDC20	0	1	perfect
sgCDC20_2	TGGGACACATACCTTCTTGG	CDC20	0	1	perfect
sgCDC20_3	CCAGGAACATCAGAAAGCCT	CDC20	0	1	perfect
sgCDC20_4	AGAGGGCAACTACTTGGCTG	CDC20	0	2	multi-target guides
sgCDC23_1	GAGTACCTCCATGGTCCCGG	CDC23	0	1	perfect
sgCDC23_2	GTGTGGGTGTTCCAGGTCGG	CDC23	0	1	perfect
sgCDC23_3	GTCAAAGTAGGCCTTGGCCA	CDC23	0	1	perfect
sgCDC23_4	GTTGCCTATCACAATATCAG	CDC23	0	1	perfect
sgCDC25A_1	GCCAAATAGCGCCTTCACGA	CDC25A	0	1	perfect
sgCDC25A_2	CAAGGAACTAACTTACAGGT	CDC25A	0	1	perfect
sgCDC25A_3	GATGTAGTCCAGCTCTGAAG	CDC25A	0	1	perfect
sgCDC25A_4	GTAAAGATCTCTTCACACAG	CDC25A	0	1	perfect
sgCDC25B_1	AGTCCAGCAGGCGTGTGCGG	CDC25B	0	1	perfect
sgCDC25B_2	GGAGGATTCAGACGACAGGG	CDC25B	0	1	perfect
sgCDC25B_3	TCGGAACATCACCAACTCCC	CDC25B	0	1	perfect
sgCDC25B_4	TCTGGGCAAAGGCTTCCCTG	CDC25B	0	1	perfect
sgCDC25C_1	TCACCAAGAAATTTGCCCAC	CDC25C	0	1	perfect
sgCDC25C_2	GATCTTTCGAATCTTAGCAG	CDC25C	0	1	perfect
sgCDC25C_3	ACTCCGAATGGTTTGGACCG	CDC25C	0	1	perfect
sgCDC25C_4	TGGCCAAGGAAAGCTCAGGA	CDC25C	0	1	perfect
sgCDC26_1	GAACATTCGAAAGGACCTGG	CDC26	0	1	perfect
sgCDC26_2	TTAGCAGTGATCCCAAGAGC	CDC26	0	2	multi-target guides
sgCDC26_3	GAAGATGTGGAAGTTGTAGG	CDC26	0	2	multi-target guides
sgCDC26_4	TCAGACCCGTAAGAAACAGA	CDC26	0	1	perfect
sgCDC27_1	AAGACAGATCGGCTTGCCAA	CDC27	0	3	multi-target guides
sgCDC27_2	ACACTTACAATTGTGTCCTG	CDC27	0	1	perfect
sgCDC27_3	ATGGAAGTTCCTGTTCCCAG	CDC27	0	231	multi-target guides
sgCDC27_4	ACAGAGTGGAAATAGCCGAG	CDC27	0	5	multi-target guides
sgCDC34_1	GGGCGATCTATACAACTGGG	CDC34	0	1	perfect
sgCDC34_2	GTGGCACCCTAACATCTACG	CDC34	0	1	perfect
sgCDC34_3	TATCTCCATCCTCCACCCGC	CDC34	0	1	perfect
sgCDC34_4	CCACTTCCTGTACATCACGG	CDC34	0	1	perfect
sgCDC37L1_1	AGCCGGACATGGAACAACCG	CDC37L1	0	1	perfect
sgCDC37L1_2	TCAGCCTCACCCTCGGCCCG	CDC37L1	0	1	perfect
sgCDC37L1_3	AAACAGCAGTATCAGAACTG	CDC37L1	0	1	perfect
sgCDC37L1_4	TCTCTGCAGCTTAAACTCGG	CDC37L1	0	1	perfect
sgCDC37_1	ACACGGCCAGTCTCTTCCGC	CDC37	0	1	perfect
sgCDC37_2	GCTGGAGGAGATGCGCAAGA	CDC37	1	1	single mismatch
sgCDC37_3	GACGGAGGAGGACTCAGAGG	CDC37	0	2	multi-target guides
sgCDC37_4	TTGGTGCATTGACCTAGAGG	CDC37	0	1	perfect
sgCDC40_1	GGCAGTGGACTCGGCTCCGG	CDC40	0	1	perfect
sgCDC40_2	GGAAGATAACACTTCTCAGG	CDC40	0	1	perfect
sgCDC40_3	ACACAGTGGGACATTCGAAG	CDC40	0	1	perfect
sgCDC40_4	TTTGGAGACAAAGTCACTGC	CDC40	0	1	perfect
sgCDC42BPA_1	GACGGGCCCGCTCAGACCAA	CDC42BPA	0	1	perfect
sgCDC42BPA_2	ATGGACCTGAATGTGACTGG	CDC42BPA	0	1	perfect
sgCDC42BPA_3	TGTAGCAGAGAACATCGACT	CDC42BPA	0	1	perfect
sgCDC42BPA_4	AATGCAGTATGTGTTGGTGG	CDC42BPA	0	1	perfect
sgCDC42BPB_1	GCGCGGCACCATGTCGGCCA	CDC42BPB	0	1	perfect
sgCDC42BPB_2	TGGCTGTGCGACCTACCAGG	CDC42BPB	0	1	perfect
sgCDC42BPB_3	TGTGCACGTAATGAAGCTGA	CDC42BPB	0	1	perfect
sgCDC42BPB_4	ATGATCCAAAGTCAGCCAGG	CDC42BPB	0	1	perfect
sgCDC42BPG_1	GTGGCGCAGTTCCTGAGCTG	CDC42BPG	0	1	perfect
sgCDC42BPG_2	AGTGTCCCTCTGCCTCACCA	CDC42BPG	0	1	perfect
sgCDC42BPG_3	GCAGACAGCCTGTTTCCGGG	CDC42BPG	0	1	perfect
sgCDC42BPG_4	TGTGAACGGGCACATTCGCC	CDC42BPG	0	1	perfect
sgCDC42EP1_1	GAACTGGACACCCAGCCCAC	CDC42EP1	0	1	perfect
sgCDC42EP1_2	GATTTGCAGCAGGACCCGTG	CDC42EP1	1	1	single mismatch
sgCDC42EP1_3	GGATTTGCAGCAGGACCCGT	CDC42EP1	1	1	single mismatch
sgCDC42EP1_4	GGGATTTGCAGCAGGACCCG	CDC42EP1	1	1	single mismatch
sgCDC42EP2_1	TGAGGTCACCATGTCCACCA	CDC42EP2	0	1	perfect
sgCDC42EP2_2	ACATGATCAGCCCACCGCTG	CDC42EP2	0	1	perfect
sgCDC42EP2_3	GCAAGTTCCACCTCCTGCCG	CDC42EP2	0	1	perfect
sgCDC42EP2_4	GGGTCTCCAGGTGCAGGCGA	CDC42EP2	0	1	perfect
sgCDC42EP3_1	CAAGGGAAAGACTAAGTCAG	CDC42EP3	0	2	multi-target guides
sgCDC42EP3_2	GAGAATGGGACAGTCCACCA	CDC42EP3	1	1	single mismatch
sgCDC42EP3_3	GGAAGAACTCATTATGCCCA	CDC42EP3	0	1	perfect
sgCDC42EP3_4	TGGCGAAAGTCTCCAAGCGG	CDC42EP3	0	1	perfect
sgCDC42EP4_1	AGCGCAGCCCTGCCTTCCGG	CDC42EP4	0	1	perfect
sgCDC42EP4_2	CAGCGGCGCCCTCATCGCCA	CDC42EP4	0	1	perfect
sgCDC42EP4_3	GAGGACGTCACCCAGCATGG	CDC42EP4	0	1	perfect
sgCDC42EP4_4	AGCAAGGCTGGCGAGCCCGA	CDC42EP4	0	1	perfect
sgCDC42EP5_1	GTTCAGCTCGAGGTCCGCGT	CDC42EP5	0	1	perfect
sgCDC42EP5_2	GGTGCTGGGCGTCATGGACG	CDC42EP5	0	1	perfect
sgCDC42EP5_3	TTCCTGAGCCGCCACGGCGG	CDC42EP5	0	1	perfect
sgCDC42EP5_4	TCGTTCCTGAGCCGCCACGG	CDC42EP5	0	1	perfect
sgCDC42SE1_1	GGCCGGAGATGGACTTGCCA	CDC42SE1	0	1	perfect
sgCDC42SE1_2	GATTGACCGGACCATGATTG	CDC42SE1	0	1	perfect
sgCDC42SE1_3	TAGGCCATGGAGCAATTCTA	CDC42SE1	0	1	perfect
sgCDC42SE1_4	AGGGAAACCGAGATAGGCCA	CDC42SE1	0	1	perfect
sgCDC42SE2_1	GGATCAGGAGACCTGTTCAG	CDC42SE2	0	1	perfect
sgCDC42SE2_2	TCAGAACCAAATGCAGTCCA	CDC42SE2	0	1	perfect
sgCDC42SE2_3	CAGAACCAAATGCAGTCCAA	CDC42SE2	0	1	perfect
sgCDC42SE2_4	GATGCAGCTCGTGGATACGA	CDC42SE2	0	1	perfect
sgCDC42_1	ACAGTCGGTACATATTCCGA	CDC42	0	2	multi-target guides
sgCDC42_2	GGACAGTGGTGAGTTATCTC	CDC42	0	3	multi-target guides
sgCDC42_3	GGAGTGTTCTGCACTTACAC	CDC42	0	1	perfect
sgCDC45_1	TTTCCGCAAAGAGTTCTACG	CDC45	0	1	perfect
sgCDC45_2	GGTCCGCAGAACTCACCTGA	CDC45	0	1	perfect
sgCDC45_3	TGACCACGTGCAATATACGC	CDC45	0	1	perfect
sgCDC45_4	GAAGCGCACACGGTTAGAAG	CDC45	0	1	perfect
sgCDC5L_1	GGGCGTATGGAGGAATACCG	CDC5L	0	1	perfect
sgCDC5L_2	AGTTGATGCCAACTCAGTGG	CDC5L	1	1	single mismatch
sgCDC5L_3	AATTGCACGTCAAACTGCCG	CDC5L	0	1	perfect
sgCDC5L_4	GAGAAGTCACTCTCATGCAA	CDC5L	0	1	perfect
sgCDC6_1	GTTTACCCAGACGTTTCCTG	CDC6	0	1	perfect
sgCDC6_2	AAGTGAGAATTGCTTAGCCA	CDC6	0	1	perfect
sgCDC6_3	GGTGGGAAGTTCAACAGCTG	CDC6	1	1	single mismatch
sgCDC6_4	TTTGCGACAGACTTTACTGT	CDC6	0	1	perfect
sgCDC73_1	GAAGAAGGAGATTGTGGTGA	CDC73	0	1	perfect
sgCDC73_2	ACCCAGAGAGTACTACACAT	CDC73	0	1	perfect
sgCDC73_3	ACATAACTGCCCTTAAACAG	CDC73	0	1	perfect
sgCDC73_4	AAAGACCAGATGCAACCAGG	CDC73	0	1	perfect
sgCDC7_1	TGAACTTCAGTGCCTAACAG	CDC7	0	1	perfect
sgCDC7_2	GGCCAAACCAAAGTCTACCA	CDC7	0	1	perfect
sgCDC7_3	CATGAAGCAGTCAAAGACTG	CDC7	0	1	perfect
sgCDC7_4	ACACCTCCAGGACAATACTC	CDC7	0	1	perfect
sgCDCA2_1	GAGCAATGAAACGAATCAGA	CDCA2	0	1	perfect
sgCDCA2_2	CTCTAGACACATCTTAACAG	CDCA2	0	1	perfect
sgCDCA2_3	GGTGTTCCTCCTTTACGCAA	CDCA2	0	1	perfect
sgCDCA2_4	TCGGGAATAGGACTGAGGAG	CDCA2	0	1	perfect
sgCDCA3_1	TGCCAGCACTAGGTGAACGG	CDCA3	0	1	perfect
sgCDCA3_2	ACACCTATGAAGACCAGCAG	CDCA3	0	1	perfect
sgCDCA3_3	GAAGATAAAGGTGCCTCTGG	CDCA3	0	1	perfect
sgCDCA3_4	GGAGTTGTCATCCTGCAGGA	CDCA3	0	1	perfect
sgCDCA4_1	GGGCGAGCTGGACCACGTGG	CDCA4	1	1	single mismatch
sgCDCA4_2	AGCCCTCGAGCCCTTCGCAG	CDCA4	1	1	single mismatch
sgCDCA4_3	TCGAGGGCCATCCATCTCCC	CDCA4	0	1	perfect
sgCDCA4_4	TGCACGGCACAGGATCTCCG	CDCA4	0	1	perfect
sgCDCA5_1	CTCCTACTAAGCCTCTGCGG	CDCA5	0	1	perfect
sgCDCA5_2	TAGCCTTTACCTCTACAGCA	CDCA5	0	1	perfect
sgCDCA5_3	GATGAAAGTGAACTCACCCT	CDCA5	0	1	perfect
sgCDCA5_4	CGAAGCCAAAGCAGGACCGG	CDCA5	0	1	perfect
sgCDCA7L_1	CAAACTCTTCATCATCACTG	CDCA7L	0	1	perfect
sgCDCA7L_2	AGTGAGGCGGGCCTTCTCGG	CDCA7L	0	1	perfect
sgCDCA7L_3	AGTGGAGGATATCACCGAAG	CDCA7L	0	1	perfect
sgCDCA7L_4	AGTTCTGTGGACCATGCCTG	CDCA7L	0	1	perfect
sgCDCA7_1	GCTGTCACAACTGTCATCAG	CDCA7	0	1	perfect
sgCDCA7_2	TGGCGATGAAGTTTCCAGCG	CDCA7	0	1	perfect
sgCDCA7_3	GTAGAGCGTCAAGGGACCCG	CDCA7	1	1	single mismatch
sgCDCA7_4	TCACGGATGATCTGGAGCGA	CDCA7	0	1	perfect
sgCDCA8_1	CCAAGACCAACTCCTTACGG	CDCA8	1	1	single mismatch
sgCDCA8_2	AGACAGGCAGAACCTCCTCA	CDCA8	0	1	perfect
sgCDCA8_3	TGGAGGAAACAAACAGGCCC	CDCA8	0	1	perfect
sgCDCA8_4	GGACACCTCCAATCGGCCCA	CDCA8	0	1	perfect
sgCDCP1_1	GTCATGGCCGGCCTGAACTG	CDCP1	0	1	perfect
sgCDCP1_2	GTAGGCAACAACGATGTCGA	CDCP1	0	1	perfect
sgCDCP1_3	AAACTTGGAACTGCAGCCGG	CDCP1	0	1	perfect
sgCDCP1_4	GACGTGTCAGATCATCACAA	CDCP1	0	1	perfect
sgCDCP2_1	AGGGCTCCAGGCCCAAGCCA	CDCP2	0	1	perfect
sgCDCP2_2	ATGGAAGGTGAGCAGCACCG	CDCP2	0	1	perfect
sgCDCP2_3	GGTGTTCGTGGACTTCCAGG	CDCP2	0	1	perfect
sgCDCP2_4	CAGACCGCAGCACCACCCGC	CDCP2	0	1	perfect
sgCDH10_1	AGGGCAGCCCTATTTCTCTG	CDH10	0	1	perfect
sgCDH10_2	TTGACCGTGAACTATCTCAG	CDH10	0	1	perfect
sgCDH10_3	TCCCAAAGAGACAACACGCG	CDH10	0	1	perfect
sgCDH10_4	GGAGCTGTAGGAGTCCTCCG	CDH10	0	1	perfect
sgCDH11_1	TGGGCACCATGAGAAGGGCA	CDH11	0	1	perfect
sgCDH11_2	TTGACAATGAATTCCGACGG	CDH11	0	1	perfect
sgCDH11_3	TTAGTGTACAGTATCCTCGA	CDH11	0	1	perfect
sgCDH11_4	GTCAGAAGCAGCCGTCCCTG	CDH11	0	1	perfect
sgCDH12_1	TCAAGTACTCATCCAAGCCA	CDH12	0	1	perfect
sgCDH12_2	AAGACTCAGGAACTTTCAAG	CDH12	0	1	perfect
sgCDH12_3	GGCCCGCCGAGTGAAACCGG	CDH12	0	1	perfect
sgCDH12_4	TATGGCACAGATATTTCTGG	CDH12	0	1	perfect
sgCDH13_1	TCTGAGAAACATAACTGCAG	CDH13	0	1	perfect
sgCDH13_2	AACCGACCGATCTTTCGGGA	CDH13	0	1	perfect
sgCDH13_3	GCTGACGGATATTATACCGC	CDH13	0	1	perfect
sgCDH13_4	CAAGTATGAACTGATCATCG	CDH13	0	1	perfect
sgCDH15_1	TTACCTGGGCCAACAGCCCG	CDH15	0	1	perfect
sgCDH15_2	ACAGCTAAGAGCGTTTGCCC	CDH15	0	1	perfect
sgCDH15_3	AGACGGACAACGCAGCGCTG	CDH15	0	1	perfect
sgCDH15_4	GTACAATCTGACCCTGCAGG	CDH15	0	1	perfect
sgCDH16_1	GCAGGGCCTAGCTCACCTGG	CDH16	0	1	perfect
sgCDH16_2	TTTCCCTTTATACCTGACCA	CDH16	0	1	perfect
sgCDH16_3	TACAGAGCTCGGCTGAGCCG	CDH16	0	1	perfect
sgCDH16_4	TATGATGGAGACTTCCACGG	CDH16	0	1	perfect
sgCDH17_1	TCTGTATTACAACAGAGCCT	CDH17	0	1	perfect
sgCDH17_2	GTAAGGCAGAACTCTCGCCC	CDH17	0	1	perfect
sgCDH17_3	GATGATCCGGCCACTCCCAA	CDH17	0	1	perfect
sgCDH17_4	GAGATCACCAGATTATAGGA	CDH17	0	1	perfect
sgCDH18_1	TGTTGAGTGGATATCACCCG	CDH18	0	1	perfect
sgCDH18_2	TACCTATGGAAACAGCGCTC	CDH18	0	1	perfect
sgCDH18_3	AGTCATTCAAGCCAAAGACA	CDH18	0	1	perfect
sgCDH18_4	TCGACAGAGAAGAAACTCCA	CDH18	0	1	perfect
sgCDH19_1	ACTCTCAAATGAGATCGCAC	CDH19	0	1	perfect
sgCDH19_2	TAATAGACATCGCTACTGGA	CDH19	0	1	perfect
sgCDH19_3	GATGCTGACGATCCCTCAAG	CDH19	0	1	perfect
sgCDH19_4	TTGGGTAATCATTCAAGCCA	CDH19	0	1	perfect
sgCDH1_1	GCTGCGGCTCCAAGGGCCCA	CDH1	0	1	perfect
sgCDH1_2	AGAGGCCGCGTCCTGGGCAG	CDH1	0	1	perfect
sgCDH1_3	GCAATGCGTTCTCTATCCAG	CDH1	0	1	perfect
sgCDH1_4	CAAGCCCGAATTCACCCAGG	CDH1	0	1	perfect
sgCDH20_1	AATGGCGTGGATGTCTCCAG	CDH20	0	1	perfect
sgCDH20_2	GACCTACGGCAACAGTGCCA	CDH20	0	1	perfect
sgCDH20_3	GATTATCCAAGCCAAGGACA	CDH20	0	1	perfect
sgCDH20_4	TGTCGGGAGAGTGTTTGCCA	CDH20	0	1	perfect
sgCDH22_1	AGCGGGCACACCCTCGCCGT	CDH22	0	1	perfect
sgCDH22_2	GACAGGCGACATTCATGCCA	CDH22	0	1	perfect
sgCDH22_3	CGGCGAGCACCACTTCACCG	CDH22	0	1	perfect
sgCDH22_4	GAGCCAGGAGCGCTACGAGG	CDH22	0	1	perfect
sgCDH23_1	GATCAGCGAGGACACGCCTG	CDH23	0	1	perfect
sgCDH23_2	AGTGGAGCCTGACACTGGCG	CDH23	0	1	perfect
sgCDH23_3	GTCGCTGACAGAGAACTCCA	CDH23	0	1	perfect
sgCDH23_4	TTGCCAGGTGATCACACGGA	CDH23	0	1	perfect
sgCDH24_1	TCCGCAGCAGAGCAGGCCCT	CDH24	0	1	perfect
sgCDH24_2	GGTAACATGAATATTGCCTG	CDH24	0	1	perfect
sgCDH24_3	CTTGGTGGTGATCCAGGCCA	CDH24	0	1	perfect
sgCDH24_4	AGGCCTATACCAGTTCTCCG	CDH24	0	1	perfect
sgCDH26_1	ATATGGCCATGAGATCCGGG	CDH26	0	1	perfect
sgCDH26_2	AGAGTCGTATTTCTCCACTA	CDH26	0	1	perfect
sgCDH26_3	TACACTGCTAATCAGAGCCA	CDH26	0	1	perfect
sgCDH26_4	ACTGACCCTGAGACCAACGA	CDH26	0	1	perfect
sgCDH2_1	GAAGGACAGCCTCTTCTCAA	CDH2	0	1	perfect
sgCDH2_2	CCTGAAGCCAACCTTAACTG	CDH2	0	1	perfect
sgCDH2_3	AGACAATTCAGTAAGCACAG	CDH2	0	1	perfect
sgCDH2_4	TTGGAATGGGACAGTTCCTG	CDH2	0	1	perfect
sgCDH3_1	GTGCCGGGCGGTCTTCAGGG	CDH3	0	1	perfect
sgCDH3_2	GCAGGAAAGAAGGTCACTGA	CDH3	0	1	perfect
sgCDH3_3	ACAGCGAAGACACCCTCAGG	CDH3	0	1	perfect
sgCDH3_4	TTACCCAGGACACCTTCCGA	CDH3	0	1	perfect
sgCDH4_1	GGGAAGATGACCGCGGGCGC	CDH4	0	1	perfect
sgCDH4_2	ACAATATGAGACCAACAGCA	CDH4	0	1	perfect
sgCDH4_3	TTTGCGCCGCCTCAGCCCGT	CDH4	0	1	perfect
sgCDH4_4	GATGTACGTCACAAGGCCCA	CDH4	0	1	perfect
sgCDH5_1	CAGGTGCTAACCCTGCCCAA	CDH5	0	1	perfect
sgCDH5_2	ACACAGACCAGAATTATCGA	CDH5	0	1	perfect
sgCDH5_3	GTGGAAGCGCGAGATGCCCA	CDH5	0	1	perfect
sgCDH5_4	CGTGCCTGAAGACACCCGTG	CDH5	0	1	perfect
sgCDH6_1	TGAACCAATATTCACCAAGG	CDH6	0	1	perfect
sgCDH6_2	TGTTGTCCAAGTCACTGCGA	CDH6	0	1	perfect
sgCDH6_3	AGTCAGTGTGATGTTCACGG	CDH6	0	1	perfect
sgCDH6_4	ATTGAGTACAGCATCACAGA	CDH6	0	1	perfect
sgCDH7_1	AGTGGTACAAGTGACAGCGA	CDH7	0	1	perfect
sgCDH7_2	TTACTTCGAGGAAAGCGAGG	CDH7	0	1	perfect
sgCDH7_3	GTTGACAAAGAAACCCAGGA	CDH7	0	1	perfect
sgCDH7_4	CAAGGGTGAAGAGAACACAG	CDH7	0	1	perfect
sgCDH8_1	GGAGCCATGTAAATGCAAGG	CDH8	0	1	perfect
sgCDH8_2	AATTCAGAAGGAGGCTCCAG	CDH8	0	1	perfect
sgCDH8_3	ATAAACTGGGTCATCAGCGT	CDH8	0	1	perfect
sgCDH8_4	GATATGGGTGGACACTCTGG	CDH8	1	1	single mismatch
sgCDH9_1	GATGCAGATGACGCCAACTA	CDH9	0	1	perfect
sgCDH9_2	TGTTATACAGGCCAAAGACA	CDH9	0	1	perfect
sgCDH9_3	AAAGCCAATGACCCTGACGT	CDH9	0	1	perfect
sgCDH9_4	GATCCACGATTCTTACACCT	CDH9	0	1	perfect
sgCDHR1_1	GAGACATGAGGCGCTGCCGG	CDHR1	0	1	perfect
sgCDHR1_2	GAACAGAGCCATGTTTCCGT	CDHR1	0	1	perfect
sgCDHR1_3	TCTGTCCAGCTCTTCAACCA	CDHR1	0	1	perfect
sgCDHR1_4	TTAAAGATGATGCTCCCAGC	CDHR1	0	1	perfect
sgCDHR2_1	ACACCTACCAGACACCACGA	CDHR2	0	1	perfect
sgCDHR2_2	GACGTCAGTGATCCTGCCTG	CDHR2	0	1	perfect
sgCDHR2_3	TACCTCGTAGTCCAGAGCGC	CDHR2	0	1	perfect
sgCDHR2_4	GAGAACACCACACTGCCCAC	CDHR2	0	1	perfect
sgCDHR3_1	GCAGGAAGCAATCATTCTCC	CDHR3	0	1	perfect
sgCDHR3_2	ATCTAGTTGTTCCATCCCAG	CDHR3	0	1	perfect
sgCDHR3_3	ATAGTAGAAAGAGCAAACCC	CDHR3	0	1	perfect
sgCDHR3_4	CGTGGCCAATATCACAGCGG	CDHR3	0	1	perfect
sgCDHR4_1	GAAGGACTGTGCCAGGGCCC	CDHR4	0	1	perfect
sgCDHR4_2	TGGCAAATTGACCAGCACAC	CDHR4	0	1	perfect
sgCDHR4_3	GCCAGAGACAGTCACACCTG	CDHR4	0	1	perfect
sgCDHR4_4	GATGAGCATTATCAGTGCCC	CDHR4	0	1	perfect
sgCDHR5_1	GGTGCTGGTTCCCATACCGG	CDHR5	1	2	single mismatch
sgCDHR5_2	GGTGCTGGTTCCCACACCGG	CDHR5	1	1	single mismatch
sgCDHR5_3	ACCAACCAGCCACTCCCGGT	CDHR5	1	1	single mismatch
sgCDHR5_4	CACCAACCAGCCACTCCCGG	CDHR5	1	1	single mismatch
sgCDIP1_1	GACCCGGCGGCTCATAGGGT	CDIP1	0	1	perfect
sgCDIP1_2	AATCTCGTAGGAGATCTTGG	CDIP1	0	1	perfect
sgCDIP1_3	TACACGCCAGGGCCCTACCC	CDIP1	0	1	perfect
sgCDIP1_4	GTAGATGTAGGCTTTGCAGC	CDIP1	0	1	perfect
sgCDIPT_1	GTGGGCAGCACTCACCGATG	CDIPT	0	1	perfect
sgCDIPT_2	GTAGAAGGAGGAGGCCGTGA	CDIPT	0	1	perfect
sgCDIPT_3	GCTGATTTGGAAGAACAGCG	CDIPT	0	1	perfect
sgCDIPT_4	TCGGATCTACTACACCTCGA	CDIPT	0	1	perfect
sgCDK10_1	GAAGCTGAACCGCATTGGAG	CDK10	0	1	perfect
sgCDK10_2	GGTGCGGATGGACAAGGAGA	CDK10	0	1	perfect
sgCDK10_3	TATGCCAACACCCTTCTCGG	CDK10	0	1	perfect
sgCDK10_4	TTACTGGGACACCATAGGCC	CDK10	0	1	perfect
sgCDK11A_1	CAAGCGGGATTCCCTTGAGG	CDK11A	0	2	multi-target guides
sgCDK11A_2	AAGAAAGAGAGCACGAACGT	CDK11A	0	2	multi-target guides
sgCDK11A_3	CGCGCCGCCTACCTTCCCTG	CDK11A	0	2	multi-target guides
sgCDK11A_4	AACTCGAACCGCTCCCGCGG	CDK11A	0	2	multi-target guides
sgCDK12_1	AAAGAAGTGGCTCTTACAGC	CDK12	0	1	perfect
sgCDK12_2	CTTCACAGAAACCTGTACAG	CDK12	0	1	perfect
sgCDK12_3	GACAAACAGAAAGCGACTGG	CDK12	0	1	perfect
sgCDK12_4	TCATGTTAACAACACTTCGG	CDK12	0	1	perfect
sgCDK13_1	ACCGCCCAAGGCCTACCGGG	CDK13	0	1	perfect
sgCDK13_2	ATGGGAGGCAAAGGTAACGG	CDK13	0	1	perfect
sgCDK13_3	TGATCTTTCAAAGAGTCCAG	CDK13	0	1	perfect
sgCDK13_4	CGGACAAGTTTACAAAGCCA	CDK13	0	1	perfect
sgCDK14_1	TTTAGGTGACTCTTTGCCAG	CDK14	0	1	perfect
sgCDK14_2	TCATGACATCATCCATACCA	CDK14	0	1	perfect
sgCDK14_3	GTACATGGACAAGCACCCTG	CDK14	0	1	perfect
sgCDK14_4	TCGGTGAGTTCCCATAGCCG	CDK14	0	1	perfect
sgCDK15_1	GAGTCAGCCTGAGACCACGG	CDK15	0	1	perfect
sgCDK15_2	AAACAATCACTGTTACTCCG	CDK15	0	1	perfect
sgCDK15_3	TATATGTCTCAGCATCCAGG	CDK15	0	1	perfect
sgCDK15_4	GCTGGGAATGGACTTGGCCC	CDK15	0	1	perfect
sgCDK16_1	CGAGGCATAGACAAGACCAA	CDK16	0	1	perfect
sgCDK16_2	TGGAGACTGCACCTCATCCG	CDK16	0	1	perfect
sgCDK16_3	TTACTAGGCTGACACGACGG	CDK16	0	1	perfect
sgCDK16_4	TAAGCTGGACAAACTGGGCG	CDK16	0	1	perfect
sgCDK17_1	ACACTGTGTGGTCTCCGCAA	CDK17	0	1	perfect
sgCDK17_2	ACATAGACGGATCTCAATGG	CDK17	0	1	perfect
sgCDK17_3	GCAGACATCAGAATACCTGA	CDK17	0	1	perfect
sgCDK17_4	AATCTGTGTTGAGTACTCCG	CDK17	0	1	perfect
sgCDK18_1	TCAACCAGCTCCACAACCGG	CDK18	0	1	perfect
sgCDK18_2	AAGGTGCTGCACTCCTGCGG	CDK18	0	1	perfect
sgCDK18_3	GACTCACCAGGGAGGCCCGG	CDK18	0	1	perfect
sgCDK18_4	GAAACTGGACAAACTGGGAG	CDK18	0	1	perfect
sgCDK19_1	TTTCAAGGCGAAGCTGGCGG	CDK19	0	1	perfect
sgCDK19_2	TTGAAGCAAATTGAAGGCAC	CDK19	0	1	perfect
sgCDK19_3	GAAGCACCCAATTTGCATGG	CDK19	0	1	perfect
sgCDK19_4	AATGGGAGAAGGTCCTGAGA	CDK19	0	1	perfect
sgCDK1_1	AATCCATGTACTGACCAGGA	CDK1	0	1	perfect
sgCDK1_2	GAATCCATGTACTGACCAGG	CDK1	0	1	perfect
sgCDK1_3	GATCTCCAGAAGTATTGCTG	CDK1	0	1	perfect
sgCDK1_4	GCACTCCCAATAATGAAGTG	CDK1	0	1	perfect
sgCDK20_1	TGGCCTTGAAGACGATGCCG	CDK20	0	1	perfect
sgCDK20_2	GCAGAGCCTTAATCTCCCGC	CDK20	0	1	perfect
sgCDK20_3	GAGGCCACTAGCCCAGGCAC	CDK20	0	1	perfect
sgCDK20_4	GGCACCATACAGGAGCTCGG	CDK20	0	1	perfect
sgCDK2AP1_1	TCACTCACCGGCGTTGAGGG	CDK2AP1	0	1	perfect
sgCDK2AP1_2	ACCGTCCCTAGGCTACACCC	CDK2AP1	0	2	multi-target guides
sgCDK2AP1_3	TGAAGACGTTGCCATGCTGG	CDK2AP1	0	1	perfect
sgCDK2AP1_4	GGAGCAAGAGTGCCATGGAG	CDK2AP1	0	1	perfect
sgCDK2AP2_1	AGGAAGCGTCCCGTCGCCGT	CDK2AP2	0	5	multi-target guides
sgCDK2AP2_2	ATGAAGCCACCCGGCGCCCA	CDK2AP2	0	1	perfect
sgCDK2AP2_3	GATGAAGCCACCCGGCGCCC	CDK2AP2	0	1	perfect
sgCDK2AP2_4	GAGGCGCTTCCTGTTACGTG	CDK2AP2	0	1	perfect
sgCDK2_1	AAGCAGAGAGATCTCTCGGA	CDK2	0	1	perfect
sgCDK2_2	AATGGCAGAAAGCTAGGCCC	CDK2	1	1	single mismatch
sgCDK2_3	TCAGGCATAGAAGTAACTCC	CDK2	0	1	perfect
sgCDK2_4	TAACAAGCGGATTTCGGCCA	CDK2	0	1	perfect
sgCDK3_1	GAAGGTAGAGAAGATCGGAG	CDK3	0	1	perfect
sgCDK3_2	GAGCAGCGAGATCTCCCTGA	CDK3	0	1	perfect
sgCDK3_3	TCATGGGTGTAGGTGCGCAG	CDK3	0	1	perfect
sgCDK3_4	GCTGCCCAAGAGAATCTCGG	CDK3	0	1	perfect
sgCDK4_1	TTCGTGAGGTGGCTTTACTG	CDK4	0	1	perfect
sgCDK4_2	GTTTCGGCTGGCAAGCCTGG	CDK4	0	1	perfect
sgCDK4_3	CCAGATGGCACTTACACCCG	CDK4	0	1	perfect
sgCDK4_4	GTACCACCGACTGCACTGGG	CDK4	0	1	perfect
sgCDK5R1_1	GCAGCGAAGCAGCTCACTGG	CDK5R1	0	1	perfect
sgCDK5R1_2	GGACCAGGGCTTCATCACGC	CDK5R1	0	1	perfect
sgCDK5R1_3	GTGATCCGAGCCCACCTCGG	CDK5R1	0	1	perfect
sgCDK5R1_4	GAAGAACGAGAGCGGCCAGG	CDK5R1	0	1	perfect
sgCDK5R2_1	GAAGAAGAAGGCGCCGCCCG	CDK5R2	0	1	perfect
sgCDK5R2_2	AAGAAGAAGGCGCCGCCCGC	CDK5R2	0	1	perfect
sgCDK5R2_3	ACAGCGCAGCAGCTCGCCGG	CDK5R2	0	1	perfect
sgCDK5R2_4	GCAGCGAGCGGTCCACACCG	CDK5R2	0	1	perfect
sgCDK5RAP1_1	TACAGAAGAGTGGCTACCTG	CDK5RAP1	1	1	single mismatch
sgCDK5RAP1_2	TCAGCAACAGCCAGCAGCCG	CDK5RAP1	0	1	perfect
sgCDK5RAP1_3	TGCATTGTTCCTTTCACCCG	CDK5RAP1	0	1	perfect
sgCDK5RAP1_4	GTGCCTACCAATCTCAGTCG	CDK5RAP1	0	1	perfect
sgCDK5RAP2_1	AAGAGGACGTCACCGTCCCT	CDK5RAP2	0	1	perfect
sgCDK5RAP2_2	AGTGTACCAGATGACCTGGA	CDK5RAP2	0	1	perfect
sgCDK5RAP2_3	GTAGAACATTGAGCTCAAGG	CDK5RAP2	0	1	perfect
sgCDK5RAP2_4	GAGAGCTTAGCTGAAGCAGG	CDK5RAP2	0	1	perfect
sgCDK5RAP3_1	ACAGGACCCAGACAGCAGCT	CDK5RAP3	0	1	perfect
sgCDK5RAP3_2	TTGGCCGATACTCTTCACAG	CDK5RAP3	1	1	single mismatch
sgCDK5RAP3_3	GCAGCAAGAATACAGCCGCA	CDK5RAP3	1	1	single mismatch
sgCDK5RAP3_4	AGCGGCTCAGCAGTCCCTGG	CDK5RAP3	1	1	single mismatch
sgCDK5_1	TGAGTAGGCAGATCTCCCGG	CDK5	0	2	multi-target guides
sgCDK5_2	ACAGCGGACGGGAATCCCAA	CDK5	0	1	perfect
sgCDK5_3	GATGGACGTGGAGTACAGCT	CDK5	1	1	single mismatch
sgCDK5_4	AGAGGGCCACTGCTCCTCGG	CDK5	0	1	perfect
sgCDK6_1	GGCCTTGAACACCTTCCCAT	CDK6	0	1	perfect
sgCDK6_2	ATGATGTTTCAGCTTCTCCG	CDK6	0	1	perfect
sgCDK6_3	AACACTCCAGAGATCCACGG	CDK6	0	1	perfect
sgCDK6_4	TAGGCCAGTCTTCTTCTCCT	CDK6	0	1	perfect
sgCDK7_1	ATCTCTGGCCTTGTAAACGG	CDK7	1	1	single mismatch
sgCDK7_2	TAGCTCCAAATAGTAACTCG	CDK7	1	1	single mismatch
sgCDK7_3	TGTGATGCAAAGGTATTCCA	CDK7	0	1	perfect
sgCDK7_4	TGACATCCAGGTGTTGGCCC	CDK7	0	2	multi-target guides
sgCDK8_1	GAGGGCTGCAAAGTTGGCCG	CDK8	0	1	perfect
sgCDK8_2	CAGCAATTCACCTTACCCAG	CDK8	0	1	perfect
sgCDK8_3	GAAGCCAGTTCAGTTACCTC	CDK8	0	1	perfect
sgCDK8_4	AATGTAATGGGATTTCCTGC	CDK8	0	1	perfect
sgCDK9_1	GGCAAAGCAGTACGACTCGG	CDK9	0	1	perfect
sgCDK9_2	GCACCGCAAGACCGGCCAGA	CDK9	0	1	perfect
sgCDK9_3	AAGGATCTTGATCTCCCGCA	CDK9	0	1	perfect
sgCDK9_4	GGTATATACTACCCTTGCAG	CDK9	0	1	perfect
sgCDKAL1_1	AAGAAAGGATGTTGTCCCGA	CDKAL1	0	1	perfect
sgCDKAL1_2	TAAGGGACTGAGTATCATTG	CDKAL1	0	1	perfect
sgCDKAL1_3	ACTGGTTGAAGTGATTCCTG	CDKAL1	0	1	perfect
sgCDKAL1_4	CATCAGCAAACCGCTAGCAA	CDKAL1	0	1	perfect
sgCDKL1_1	AAGTCTTCAGGAGGAAACGG	CDKL1	0	1	perfect
sgCDKL1_2	TCCTCCTGAAGACTTCCAGG	CDKL1	0	1	perfect
sgCDKL1_3	AATTGCCCAAACATCCACCG	CDKL1	0	1	perfect
sgCDKL1_4	ACATCTCTTATCCTGCCCTG	CDKL1	0	1	perfect
sgCDKL2_1	CTGATTATGTGGCAACCCGA	CDKL2	0	1	perfect
sgCDKL2_2	GGTAACTGAAATGTTCATGG	CDKL2	0	1	perfect
sgCDKL2_3	TTAGGATAGCGTCTTTCAAG	CDKL2	0	1	perfect
sgCDKL2_4	AAATGGATGGATTTGCTGAG	CDKL2	0	1	perfect
sgCDKL3_1	ATGGAGATGTATGAAACCCT	CDKL3	0	1	perfect
sgCDKL3_2	GAAGATAGTCAATTGCTCGA	CDKL3	0	1	perfect
sgCDKL3_3	TTACAGCTCACCTCACACTG	CDKL3	1	1	single mismatch
sgCDKL3_4	GGTGGAGATGGCCATTGCGA	CDKL3	0	1	perfect
sgCDKL4_1	AACAGCTACTACTTGTCCAG	CDKL4	0	1	perfect
sgCDKL4_2	AAATCTTGTGAACCTCATCG	CDKL4	0	1	perfect
sgCDKL4_3	GCTCAGGTATACTGATGCCA	CDKL4	0	1	perfect
sgCDKL4_4	TGTGGCTCTGAACTTCATGA	CDKL4	0	1	perfect
sgCDKL5_1	TGAAGGAAGCATTTCGTCGG	CDKL5	0	1	perfect
sgCDKL5_2	AAATCTCATACTCACCTCGA	CDKL5	0	1	perfect
sgCDKL5_3	TTTGCTCGTAATCTGTCAGA	CDKL5	0	1	perfect
sgCDKL5_4	ATTGACCCAAAGCCTTCAGA	CDKL5	0	1	perfect
sgCDKN1A_1	AATGGCGGGCTGCATCCAGG	CDKN1A	0	1	perfect
sgCDKN1A_2	TCCAGGAGGCCCGTGAGCGA	CDKN1A	0	1	perfect
sgCDKN1A_3	ATTTCTACCACTCCAAACGC	CDKN1A	0	1	perfect
sgCDKN1A_4	AGATCAGCCGGCGTTTGGAG	CDKN1A	0	1	perfect
sgCDKN1B_1	GCGGATGGACGCCAGGCAGG	CDKN1B	0	1	perfect
sgCDKN1B_2	AAGAGGTTCCTGCAGGCCGA	CDKN1B	0	1	perfect
sgCDKN1B_3	CAGGAACCTCTTCGGCCCGG	CDKN1B	0	1	perfect
sgCDKN1B_4	GGACCACGAAGAGTTAACCC	CDKN1B	0	1	perfect
sgCDKN1C_1	GCTGGAAGTCGTAATCCCAG	CDKN1C	0	1	perfect
sgCDKN1C_2	ATGGAGCGTCTTGTCGCCCG	CDKN1C	0	1	perfect
sgCDKN1C_3	TCACCGCAGCCTCTTGCGCG	CDKN1C	0	1	perfect
sgCDKN1C_4	GCTCCACCGAGCCCACGCCA	CDKN1C	0	1	perfect
sgCDKN2AIP_1	GACGTGGTTCGCCCAGGCCA	CDKN2AIP	0	1	perfect
sgCDKN2AIP_2	GAGGAAGACGTGGTTCGCCC	CDKN2AIP	0	1	perfect
sgCDKN2AIP_3	AAGAGATGAACTGGTTGCCA	CDKN2AIP	0	1	perfect
sgCDKN2AIP_4	AAGAGCAGCTCCCAGACCAG	CDKN2AIP	0	1	perfect
sgCDKN2A_1	ACGCACCGAATAGTTACGGT	CDKN2A	0	1	perfect
sgCDKN2A_2	TGACTGGCTGGCCACGGCCG	CDKN2A	0	1	perfect
sgCDKN2A_3	GTGGCCAGCCAGTCAGCCGA	CDKN2A	0	1	perfect
sgCDKN2A_4	AGATCATCAGTCCTCACCTG	CDKN2A	0	1	perfect
sgCDKN2B_1	ACGGAGTCAACCGTTTCGGG	CDKN2B	0	1	perfect
sgCDKN2B_2	TGAGGGTCTGGCCAGCGCCG	CDKN2B	0	1	perfect
sgCDKN2B_3	GTGGACTTGGCCGAGGAGCG	CDKN2B	0	1	perfect
sgCDKN2B_4	GGTGCATGATGCTGCCCGGG	CDKN2B	0	1	perfect
sgCDKN2C_1	TTGGCGTCCGCAGCTGCCAG	CDKN2C	0	1	perfect
sgCDKN2C_2	TGGCGTCCGCAGCTGCCAGG	CDKN2C	0	1	perfect
sgCDKN2C_3	CCAGGAACTCCACCACCCGG	CDKN2C	0	1	perfect
sgCDKN2C_4	GAGCCTGGCCAAATCACAGG	CDKN2C	0	1	perfect
sgCDKN2D_1	CTGCTGGAGGAGGTTCGCGC	CDKN2D	0	1	perfect
sgCDKN2D_2	TCAAGAGGGTCACACTGCTG	CDKN2D	0	1	perfect
sgCDKN2D_3	GCTGATGTCAACGTGCCTGA	CDKN2D	0	1	perfect
sgCDKN2D_4	TGGCAGCACCGCCATCGCCC	CDKN2D	0	1	perfect
sgCDKN3_1	GCAGAAGAACTAAAGAGCTG	CDKN3	0	1	perfect
sgCDKN3_2	ATTGCTGGTAGAGATCCAGA	CDKN3	0	1	perfect
sgCDKN3_3	GACAGCCTGCGAGACCTAAG	CDKN3	0	1	perfect
sgCDKN3_4	GCGAGACCTAAGAGGATCCG	CDKN3	0	1	perfect
sgCDNF_1	TTGTGAGAAGCTGAAGAAGT	CDNF	0	1	perfect
sgCDO1_1	GGCGTACATTGCCCACTCGG	CDO1	0	1	perfect
sgCDO1_2	GATGCGGATCAGATCAGCCA	CDO1	0	1	perfect
sgCDO1_3	GTAGCATCTTCAGAAAGCAG	CDO1	0	1	perfect
sgCDO1_4	TACAAGTGAAGGCTCACAGC	CDO1	0	1	perfect
sgCDON_1	ATGCAGCCATGAGATACGAG	CDON	0	1	perfect
sgCDON_2	TCTGCACGACATCTAACTGC	CDON	0	1	perfect
sgCDON_3	GTAAGTGCAAAGGTTGCAGA	CDON	0	1	perfect
sgCDON_4	ATCAGGAACAGAGATGCCGC	CDON	0	1	perfect
sgCDPF1_1	TCACACTCAAACACTCCCAG	CDPF1	0	2	multi-target guides
sgCDPF1_2	ACAAACTGCAGCACGAGCCG	CDPF1	0	1	perfect
sgCDPF1_3	CAGGAATCTGTCCTTGTCGG	CDPF1	0	1	perfect
sgCDPF1_4	TGTTCTCCCGGACACAAGGG	CDPF1	0	1	perfect
sgCDR2L_1	GATGGAGGACTTCTCCGCGG	CDR2L	0	1	perfect
sgCDR2L_2	GGTGGAGTACATCTGCTGCA	CDR2L	0	1	perfect
sgCDR2L_3	TCCGGGAGAAGCGGGAACGC	CDR2L	0	1	perfect
sgCDR2L_4	GGCGGAGCGCGAGTACACCG	CDR2L	0	1	perfect
sgCDR2_1	AGATGAAGGAGGACGAGCCG	CDR2	0	1	perfect
sgCDR2_2	ACTGGATCGGAACACAGAGT	CDR2	0	1	perfect
sgCDR2_3	GATGAACGAACAACATGCAA	CDR2	0	1	perfect
sgCDR2_4	GAAAGGCAGGCTCTTACTGG	CDR2	0	1	perfect
sgCDRT15L2_1	TGGGTGCGCCTTCTTACAAA	CDRT15L2	0	2	multi-target guides
sgCDRT15L2_2	GTAGCCACTGGCCTTAATGC	CDRT15L2	0	2	multi-target guides
sgCDRT15L2_3	CATGGTGGCAAACATGGAGG	CDRT15L2	0	2	multi-target guides
sgCDRT15L2_4	AAACATGGAGGCGGAGACCA	CDRT15L2	1	1	single mismatch
sgCDRT15_1	GCTCCTGAATCTCCTGGACA	CDRT15	0	2	multi-target guides
sgCDRT15_2	ATGGATGCGGGTCCACAGCT	CDRT15	0	2	multi-target guides
sgCDRT15_3	GGACCCGCATCCATGCCTGG	CDRT15	0	2	multi-target guides
sgCDRT1_1	ATGAGCACACTCGGTCAAGG	CDRT1	0	2	multi-target guides
sgCDRT1_2	CCAAGTGCTACAGCTCAGGG	CDRT1	0	2	multi-target guides
sgCDRT1_3	GAACCAAGTGCTACAGCTCA	CDRT1	0	2	multi-target guides
sgCDS1_1	GCGGCGACACCGCTTCCCTG	CDS1	0	1	perfect
sgCDS1_2	TACAAGAAGCATCAGCATGA	CDS1	0	1	perfect
sgCDS1_3	CCAGTACTTTGTCTGCCCAG	CDS1	0	1	perfect
sgCDS1_4	TAGCAAAGAAGCCTCCAAAT	CDS1	0	1	perfect
sgCDS2_1	TGAGCCGGTTGCGCCACCCG	CDS2	0	1	perfect
sgCDS2_2	CAGCTGAGCGTCCTGAACCA	CDS2	0	1	perfect
sgCDS2_3	GAGTAAAGGAAATGAACCGG	CDS2	0	1	perfect
sgCDS2_4	GAAAGCCACCACCTACCAGA	CDS2	0	1	perfect
sgCDSN_1	ACAGGGCTTGGCACCAGCGG	CDSN	0	1	perfect
sgCDSN_2	AAGGCCACCATTGCTACAGG	CDSN	0	1	perfect
sgCDSN_3	ACTGTAGCTACTGAAACCGC	CDSN	1	1	single mismatch
sgCDSN_4	GGTGCCAATGCTCTTAGCCA	CDSN	0	1	perfect
sgCDT1_1	GCGGCTGCCACTGGTAGCGG	CDT1	0	1	perfect
sgCDT1_2	GCATGACGCAAGCTCAGAGA	CDT1	0	1	perfect
sgCDT1_3	GTTGTGGAGCATGCCCACGA	CDT1	0	1	perfect
sgCDT1_4	AGGCGCGAGGCCGTGAGCTG	CDT1	0	1	perfect
sgCDV3_1	GAAGGAGCGGAGCAACCGGG	CDV3	1	1	single mismatch
sgCDV3_2	TTTGCATTGCCTGAACCCTG	CDV3	0	1	pam-distal double mismatch
sgCDV3_3	TTACCAATTACTGGAGCAGG	CDV3	0	1	perfect
sgCDV3_4	TACACACCACTAGTCATCGC	CDV3	0	1	perfect
sgCDX1_1	ACCGGGCTAAAGTCTGGAGG	CDX1	0	1	perfect
sgCDX1_2	GCTGCGCCGCATCCACTCGT	CDX1	0	1	perfect
sgCDX1_3	GACCAAGGACAAGTACCGCG	CDX1	0	1	perfect
sgCDX1_4	GCCGTTACATCACAATCCGG	CDX1	0	1	perfect
sgCDX2_1	GCCGGGAGACAGCTGCTCGG	CDX2	0	1	perfect
sgCDX2_2	GTGGCTCACGGCCTCAACGG	CDX2	0	1	perfect
sgCDX2_3	GTCGCTACATCACCATCCGG	CDX2	0	1	perfect
sgCDX2_4	GACGAAAGACAAATATCGAG	CDX2	0	1	perfect
sgCDX4_1	AAAGAAGCAGGCATGTACCC	CDX4	0	1	perfect
sgCDX4_2	GTCGGTCGAGCAGAAAGCGG	CDX4	0	1	perfect
sgCDX4_3	TGGCGGGTCGCTTGTCCCGA	CDX4	0	1	perfect
sgCDX4_4	TCAGAGCTGGCAGTTAACCT	CDX4	0	1	perfect
sgCDYL2_1	AATGGGAGTATCTTATCCGA	CDYL2	0	1	perfect
sgCDYL2_2	GAAGGCTCTGCTCTGACCAA	CDYL2	0	1	perfect
sgCDYL2_3	ACTGCTGCTCCTCAGCGCAG	CDYL2	0	1	perfect
sgCDYL2_4	AATGGGCCGGCCCTGGGCCT	CDYL2	0	1	perfect
sgCDYL_1	GTACAGCTCCTCGGAAGCCA	CDYL	0	1	perfect
sgCDYL_2	TAGGTCCATGTTCTTCCGGC	CDYL	0	1	perfect
sgCDYL_3	ACAACAGAAGACGCTGCCAA	CDYL	0	1	perfect
sgCDYL_4	TGGACGGAAGCTGACAGCGC	CDYL	0	1	perfect
sgCEACAM16_1	GAGCCTGCCCAGCCGAGCGA	CEACAM16	0	1	perfect
sgCEACAM16_2	GAAGAACCAGCGGACCTCGG	CEACAM16	0	1	perfect
sgCEACAM16_3	AGAGAGCTTGACCACGACTG	CEACAM16	0	1	perfect
sgCEACAM16_4	CGTGCCCACCAAGCCAACGG	CEACAM16	0	1	perfect
sgCEACAM18_1	GGTGATGAAGATTTGGCCAG	CEACAM18	0	1	perfect
sgCEACAM18_2	CAAGACCCTCGTCATCCTCA	CEACAM18	0	1	perfect
sgCEACAM18_3	GTAACGGCCCATCTGCTCCC	CEACAM18	0	1	perfect
sgCEACAM18_4	CATGATGAGGAACATCACCA	CEACAM18	0	1	perfect
sgCEACAM19_1	TCTGAGGCCGTTGTATCCCA	CEACAM19	0	1	perfect
sgCEACAM19_2	GGCCGCCAGGATCCCAGCGT	CEACAM19	0	1	perfect
sgCEACAM19_3	ACCCTAGACTGCCTGCTCCG	CEACAM19	0	1	perfect
sgCEACAM19_4	AAGGTCCATAAACCCAGCCC	CEACAM19	0	1	perfect
sgCEACAM1_1	GAGTGCGTGTACCCTGGCAG	CEACAM1	0	1	perfect
sgCEACAM1_2	CATGCCATTCAATGTTGCAG	CEACAM1	0	1	perfect
sgCEACAM1_3	GAGAGGATGAAGCTGTCCCA	CEACAM1	0	1	perfect
sgCEACAM1_4	TGTGCTCTGTGAGATCACGC	CEACAM1	0	1	perfect
sgCEACAM21_1	CGAGAGACAATATCACCCAG	CEACAM21	0	1	perfect
sgCEACAM21_2	ACACTGGAACCTCTTTCCAG	CEACAM21	0	1	perfect
sgCEACAM21_3	CATCAGGCAGGAGGACGCTG	CEACAM21	0	1	perfect
sgCEACAM21_4	TAGGAGATGGAGCTGTCAGA	CEACAM21	0	1	perfect
sgCEACAM3_1	CATGCCGCTCAGTGTCGCAG	CEACAM3	0	1	perfect
sgCEACAM3_2	ATGCCGCTCAGTGTCGCAGA	CEACAM3	0	1	perfect
sgCEACAM3_3	CCACCAGCGCCACTCCGACC	CEACAM3	0	1	perfect
sgCEACAM3_4	TTACCGAGAAGGCAGAGCTG	CEACAM3	0	1	perfect
sgCEACAM4_1	CAGGGCCTGTGCCCTCCACG	CEACAM4	0	1	perfect
sgCEACAM4_2	CATTCAAGCAAATATCCCAG	CEACAM4	0	1	perfect
sgCEACAM4_3	TTCAATAGTGAACTGGACAG	CEACAM4	0	1	perfect
sgCEACAM4_4	GAGAAGGTGGATCTGTGAGA	CEACAM4	0	1	perfect
sgCEACAM5_1	AACATCACTGAGAAGAACAG	CEACAM5	0	1	perfect
sgCEACAM5_2	CAGGCCAATAACTCAGCCAG	CEACAM5	0	1	perfect
sgCEACAM5_3	GAAAGGTAAGACGAGTCTGG	CEACAM5	0	1	perfect
sgCEACAM5_4	GATACGCCAAGAATACTGCG	CEACAM5	0	1	perfect
sgCEACAM6_1	GGACATGCAATCTGCAGGGA	CEACAM6	0	1	perfect
sgCEACAM6_2	GGGACATGCAATCTGCAGGG	CEACAM6	0	1	perfect
sgCEACAM6_3	ACGGTAATTGGCCTTTGAGG	CEACAM6	0	1	perfect
sgCEACAM6_4	AAAGGCCAATTACCGTCCAG	CEACAM6	0	1	perfect
sgCEACAM7_1	TGTGGCGCTGAGTAGAACGA	CEACAM7	0	1	perfect
sgCEACAM7_2	AACGAGGGTCCTGTTGTCAG	CEACAM7	0	1	perfect
sgCEACAM7_3	CAGCAACAACTTCAATCCGG	CEACAM7	0	1	perfect
sgCEACAM7_4	GATTGGAGTACTGGCTGGGA	CEACAM7	0	1	perfect
sgCEACAM8_1	GGGATGCGCCATCTGCAGGA	CEACAM8	0	1	perfect
sgCEACAM8_2	GATGCGCCATCTGCAGGAAG	CEACAM8	0	1	perfect
sgCEACAM8_3	ATTGCTGTATGCAGGCCCTG	CEACAM8	1	1	single mismatch
sgCEACAM8_4	ACAGACCAAGAATACTGTGA	CEACAM8	0	1	perfect
sgCEBPA_1	TGAAGCCAAGCAGCTGGCGC	CEBPA	0	1	perfect
sgCEBPA_2	CCTGCCGTCCAGGTAGCCGG	CEBPA	0	1	perfect
sgCEBPA_3	GTCGGCCGACTTCTACGAGG	CEBPA	0	1	perfect
sgCEBPA_4	GTAGAAGTCGGCCGACTCCA	CEBPA	0	1	perfect
sgCEBPB_1	TTAAAGGCAGGCGGCGGCGG	CEBPB	0	1	perfect
sgCEBPB_2	GATGCTGCCCAGCTCGCCGG	CEBPB	0	1	perfect
sgCEBPB_3	GAAGTCGTGGTGCTGCCCGG	CEBPB	0	1	perfect
sgCEBPB_4	GAGCAAGGCCAAGAAGACCG	CEBPB	0	1	perfect
sgCEBPD_1	GCTGCTTGAAGAACTGCCGG	CEBPD	0	1	perfect
sgCEBPD_2	TGCGGCCGCCAAGCTCACCA	CEBPD	0	1	perfect
sgCEBPD_3	GGTCGGCGAAGAGCTCGTCG	CEBPD	0	1	perfect
sgCEBPD_4	GTCGTGGCACAGCTCCAGGG	CEBPD	0	1	perfect
sgCEBPE_1	GGAGGGTAGGCAAAGGGCCG	CEBPE	0	1	perfect
sgCEBPE_2	GCAGCCACTCGAGTTCTCAG	CEBPE	0	1	perfect
sgCEBPE_3	GAGGCGGCCAACCTCATCAA	CEBPE	0	1	perfect
sgCEBPE_4	TCTGGCGGAAGAGGTTGCGG	CEBPE	0	1	perfect
sgCEBPG_1	CATACCCAGGCACATGCCAG	CEBPG	0	1	perfect
sgCEBPG_2	TAAGCCGCTGGCATGTGCCT	CEBPG	0	1	perfect
sgCEBPG_3	ACATGCCAGCGGCTTACAGC	CEBPG	0	1	perfect
sgCEBPG_4	ACGCCGAGAGAGGAACAACA	CEBPG	0	1	perfect
sgCEBPZ_1	GAGGAAGTGTTACGGCTCGG	CEBPZ	0	1	perfect
sgCEBPZ_2	AAACTGGAACAGTTGTCCAG	CEBPZ	0	1	perfect
sgCEBPZ_3	TTGGAACACGTCATCAACCC	CEBPZ	0	1	perfect
sgCEBPZ_4	CAAATTATCAAAGTGCACCC	CEBPZ	0	1	perfect
sgCECR1_1	AACAGCAAGAAGCACAGGGC	CECR1	0	1	perfect
sgCECR1_2	TCTGGTGACCCAGCACCCGG	CECR1	0	1	perfect
sgCECR1_3	TCACTGACCACTCTTCGTCA	CECR1	0	1	perfect
sgCECR1_4	GTCAAACCCTGCCACCACCG	CECR1	0	1	perfect
sgCECR2_1	AGGACATCATCAACTACCGC	CECR2	0	1	perfect
sgCECR2_2	ATTGGGTGAAGACAATTCTG	CECR2	0	1	perfect
sgCECR2_3	CAGGCAGGAAGTCCTCACTG	CECR2	0	1	perfect
sgCECR2_4	GAGCGAAGAGGAGAAAGCTC	CECR2	0	1	perfect
sgCECR5_1	GATGTCCAACAGGAACCCAA	CECR5	0	1	perfect
sgCECR5_2	ACTCGGAGAAGAGCTTCATG	CECR5	0	1	perfect
sgCECR5_3	ACATGGTGGACCTGGAGCGG	CECR5	0	1	perfect
sgCECR5_4	GCTGCAGGCTGGTCTCCCAG	CECR5	0	1	perfect
sgCECR6_1	ACAGCCGCGGACTTCGGCGG	CECR6	0	1	perfect
sgCECR6_2	GGAGGAGAAGGCGACAGGCG	CECR6	0	1	perfect
sgCECR6_3	CGGGAAGGAACCGGACGCGG	CECR6	0	1	perfect
sgCECR6_4	ACGCGGAGGAGACCGAGCGA	CECR6	0	1	perfect
sgCELA1_1	GAATTCCTGGCCCTCTCAGG	CELA1	0	1	perfect
sgCELA1_2	CAGCCAGAAGACTTTCCGCG	CELA1	0	1	perfect
sgCELA1_3	GGTGGAGATGGAGTTCGCTC	CELA1	0	1	perfect
sgCELA1_4	AATGGCAAGTATTCTGTCCA	CELA1	0	1	perfect
sgCELA2A_1	TATGTGACTAGGGTGGTTGG	CELA2A	0	1	perfect
sgCELA2A_2	AACTCCAACCAAATCTCCAA	CELA2A	0	1	perfect
sgCELA2A_3	AACCAGTATGATCTGTGCTG	CELA2A	0	1	perfect
sgCELA2A_4	TGTGGTAGTAGTTGCAGCCG	CELA2A	0	1	perfect
sgCELA2B_1	TATGCTGGCCCAGCATCACG	CELA2B	0	1	perfect
sgCELA2B_2	GACGAATATGATCTGTGCTG	CELA2B	0	1	perfect
sgCELA2B_3	TGCAACCAAGGACCGACGTG	CELA2B	0	1	perfect
sgCELA2B_4	TGTAGTAGTAGTTGCAACCA	CELA2B	0	1	perfect
sgCELA3A_1	GAGGGATCTGACCTACCAGG	CELA3A	0	1	perfect
sgCELA3A_2	TGAGTACAACCTTGCTGTGA	CELA3A	0	1	perfect
sgCELA3A_3	GCAGTGCTTATAGTCCACCA	CELA3A	0	1	perfect
sgCELA3B_1	CAACACCCGCAGGAAGCCCA	CELA3B	0	1	perfect
sgCELF1_1	CAACATGAAAGTCCTCCCAG	CELF1	0	1	perfect
sgCELF1_2	GCACCAAGCACAGACCATGG	CELF1	0	1	perfect
sgCELF1_3	ACAGGGTTGCTCATCACCCA	CELF1	0	1	perfect
sgCELF1_4	CAGGGTGTTGAGGTTCCCAG	CELF1	0	1	perfect
sgCELF2_1	GGTTCTGACTCCGGTCCCGG	CELF2	0	1	perfect
sgCELF2_2	TCTGTACCTTTACTCTGCGG	CELF2	0	1	perfect
sgCELF2_3	GAACGCACCCAGGTTGCTGG	CELF2	0	1	perfect
sgCELF2_4	GTACAGAGTGGGCAGCGCGG	CELF2	0	1	perfect
sgCELF3_1	AAGTACACCGGGCTGCACAA	CELF3	0	1	perfect
sgCELF3_2	CGAACAGAAGACGCTTCCAG	CELF3	0	1	perfect
sgCELF3_3	GCACTCGTCGATGGTCCCGA	CELF3	0	1	perfect
sgCELF3_4	GTGGGTCTGGAACTTCACGA	CELF3	0	1	perfect
sgCELF4_1	AACGGATTAAGCCACAGCCC	CELF4	0	1	perfect
sgCELF4_2	GAGGAGTGCACCATCCTGCG	CELF4	0	1	perfect
sgCELF4_3	GTGGGAGGAGTACTTCACAA	CELF4	0	1	perfect
sgCELF4_4	GCAGCAGCAAGCGGCCCTGA	CELF4	0	1	perfect
sgCELF5_1	TGACGGAGAGCGAGGCGCGC	CELF5	0	1	perfect
sgCELF5_2	GCGGACAGTGAAAGCCGCGG	CELF5	0	1	perfect
sgCELF5_3	GAACAAGCAGCAGTCGGAGG	CELF5	0	1	perfect
sgCELF5_4	GAAGTTCTCCTCCCACACGG	CELF5	0	1	perfect
sgCELF6_1	GCGGTGCTGAAACCCAGGCG	CELF6	0	1	perfect
sgCELF6_2	CCAGCTGCCAGTGAGGGCCG	CELF6	0	1	perfect
sgCELF6_3	TCGAGGAGTGCACGGTCCTG	CELF6	0	1	perfect
sgCELF6_4	TTGACTCCCGAACTTCACAA	CELF6	0	1	perfect
sgCELSR1_1	TGTTGAGGAGAACAACCCAG	CELSR1	0	1	perfect
sgCELSR1_2	CCGACGGGAAGAACTGGCCG	CELSR1	0	1	perfect
sgCELSR1_3	GCGGGACGCACACTCACGTG	CELSR1	0	1	perfect
sgCELSR1_4	GTGGCACCGAAGGTTCCCAG	CELSR1	0	1	perfect
sgCELSR2_1	TGGTGCAGTAACCACAGCCG	CELSR2	0	1	perfect
sgCELSR2_2	GGAGGCGATGAAGGGCGCGG	CELSR2	0	1	perfect
sgCELSR2_3	TGAAGTGGAAACGCTGGCGC	CELSR2	0	1	perfect
sgCELSR2_4	TTTGCCACAAAGGAGCGCGA	CELSR2	0	1	perfect
sgCELSR3_1	AAAGCGTGCCCGGTTCGCCG	CELSR3	0	1	perfect
sgCELSR3_2	GATGGGTCGGAACAGCGTGG	CELSR3	0	1	perfect
sgCELSR3_3	TAAGGTGGAATCGCTGCCGC	CELSR3	0	1	perfect
sgCELSR3_4	AGTGCGGCTCACATATTCCA	CELSR3	0	1	perfect
sgCEL_1	TGTCCACAGAGTCACCCAGG	CEL	0	1	perfect
sgCEL_2	GGCGAGGAGATCGCCACACG	CEL	0	1	perfect
sgCEL_3	TGGCCATGTGCTGATCCCGA	CEL	0	1	perfect
sgCEL_4	TGAGAAGGTGGGTTGCCCTG	CEL	0	1	perfect
sgCEMP1_1	AGGACAGCACCTGTAAGCAA	CEMP1	0	1	perfect
sgCEMP1_2	TGCACCTCACACCTCTCAGG	CEMP1	0	1	perfect
sgCEMP1_3	GTGCGCGGCCGTCAAGGCAG	CEMP1	0	1	perfect
sgCEMP1_4	GGCAAGACAGCTCCTCTCCC	CEMP1	0	1	perfect
sgCEND1_1	AATCAGGGCTATGGCTGCCA	CEND1	0	1	perfect
sgCEND1_2	GAAGATGAGGCTGCCAGTGG	CEND1	0	1	perfect
sgCEND1_3	AGGAAGATGAGGCTGCCAGT	CEND1	0	1	perfect
sgCEND1_4	GCTTTCCCATCGGCTGCCGG	CEND1	1	1	single mismatch
sgCENPA_1	GCGGCCGGTTACCTAAGGAG	CENPA	0	1	perfect
sgCENPA_2	GAAGCTGCCCTTCAGCCGCC	CENPA	0	1	perfect
sgCENPA_3	TTGTAGGGCCAATAGGGCCT	CENPA	0	1	perfect
sgCENPA_4	AGGATGTGCAACTGGCCCGG	CENPA	0	1	perfect
sgCENPB_1	GAAGAACCACGCCAGGCAGG	CENPB	0	1	perfect
sgCENPB_2	AGATGAGGAGAGCTCCTCGG	CENPB	0	1	perfect
sgCENPB_3	GAAGGCGCTGCGCATAGCCG	CENPB	0	1	perfect
sgCENPB_4	GAAGTCACGGATCATCCAGG	CENPB	0	1	perfect
sgCENPC_1	AAGTACGTAAATCACCTGGA	CENPC	0	1	perfect
sgCENPC_2	GAGTGCAGTGCTCTCAGCCG	CENPC	0	2	multi-target guides
sgCENPC_3	GGAGAGCGAATAGATTATCA	CENPC	0	1	perfect
sgCENPC_4	AGATCCTTTGCAGCCAACGA	CENPC	0	1	perfect
sgCENPE_1	TAATTCCTGTTGCAACGTGA	CENPE	0	1	perfect
sgCENPE_2	AAACTCACCTCCCTTATAGA	CENPE	0	1	perfect
sgCENPE_3	TAAGATCCCAGTGCTTCATG	CENPE	0	1	perfect
sgCENPE_4	TGAGACCCAGAAGTTAAACC	CENPE	0	1	perfect
sgCENPF_1	AATGTCGCGGTGATTCATGG	CENPF	0	1	perfect
sgCENPF_2	ATACGACCAGGCGTCAACCA	CENPF	0	1	perfect
sgCENPF_3	GATGAAGGCCAGACTCACCC	CENPF	0	1	perfect
sgCENPF_4	TTAGTGGAAGACATACCAGG	CENPF	0	1	perfect
sgCENPH_1	GCAAGACGCCGACGAGCCCG	CENPH	0	1	perfect
sgCENPH_2	AAGGGAACAACCTGAGGAGC	CENPH	0	1	perfect
sgCENPH_3	GAGTAAAGTCAATTGGGCAG	CENPH	0	1	perfect
sgCENPH_4	GCTGCAGAACAATTTCCTTA	CENPH	0	1	perfect
sgCENPI_1	AAAGAGAGTTAAGAACGTCC	CENPI	0	1	perfect
sgCENPI_2	GCCGTGAAGCAAAGAAACCG	CENPI	0	1	perfect
sgCENPI_3	AGTCACATACCTCTAAGCAA	CENPI	0	2	multi-target guides
sgCENPI_4	GAGATGAGCCAGTCTTGCTG	CENPI	0	1	perfect
sgCENPJ_1	TGCGAGTGAATTCAAAGAAG	CENPJ	0	1	perfect
sgCENPJ_2	ACAAGAGAAGCTGCTCACCA	CENPJ	0	1	perfect
sgCENPJ_3	TAAGTAGCTCACCTGTAGGA	CENPJ	0	1	perfect
sgCENPJ_4	TGGATAGACAGCAACTCCAG	CENPJ	0	1	perfect
sgCENPK_1	TAACCGCTGAACTCAGTCAA	CENPK	0	1	perfect
sgCENPK_2	TATGAGAACGTCTTCAGTCA	CENPK	0	1	perfect
sgCENPK_3	GCTGAGACAAGATCTTGAAA	CENPK	0	1	perfect
sgCENPK_4	ATGTCGAAAGGGAACAACGG	CENPK	0	1	perfect
sgCENPL_1	TTATCCTGACTCCACCTCGA	CENPL	0	1	perfect
sgCENPL_2	GATGCACTAGGAGTTGACTC	CENPL	0	1	perfect
sgCENPL_3	GTAGCTTCAGCACATACTGA	CENPL	0	1	perfect
sgCENPL_4	GAATAGGTCAACTTCTTCCT	CENPL	0	1	perfect
sgCENPM_1	AGGCCGGGCAGCTTGTCCAG	CENPM	0	1	perfect
sgCENPM_2	TGCGCAGCTGGTGGGCACGG	CENPM	0	1	perfect
sgCENPM_3	AAGGGAGGGACTTTGCCAAG	CENPM	1	1	single mismatch
sgCENPM_4	AGCTGGCATCCACATGGCGC	CENPM	0	1	perfect
sgCENPN_1	TGAACTGACAACAATCCTGA	CENPN	0	1	perfect
sgCENPN_2	CTGGGAGTAGTACACCACGT	CENPN	0	1	perfect
sgCENPN_3	TAAGCTGACCACTCACCCGC	CENPN	0	1	perfect
sgCENPN_4	TTGGGTATGCAAGTGAGCAG	CENPN	1	1	single mismatch
sgCENPO_1	TGTAGAACCCAACCAAACAG	CENPO	0	1	perfect
sgCENPO_2	TTTGCAGCTATCTCTTCCAG	CENPO	0	1	perfect
sgCENPO_3	AATGACAGCAAGTTACACAG	CENPO	0	1	perfect
sgCENPO_4	GAGGCAAACACTTGATGCAA	CENPO	0	1	perfect
sgCENPP_1	CATGGACGCAGAGCTGGCAG	CENPP	0	1	perfect
sgCENPP_2	AAGCTGAGATCGCGGCCCTG	CENPP	0	1	perfect
sgCENPP_3	AGATGCCGTGTACCTCTCGG	CENPP	0	1	perfect
sgCENPP_4	GATGCCGTGTACCTCTCGGA	CENPP	0	1	perfect
sgCENPQ_1	TCTCTGGTACTCTTTGACAG	CENPQ	0	1	perfect
sgCENPQ_2	ATTCCCAGTCATTAACTCTG	CENPQ	0	1	perfect
sgCENPQ_3	TCAGATTCTGGCAAGTGAGG	CENPQ	0	1	perfect
sgCENPQ_4	ATAGGCACTTACCTGAAGTG	CENPQ	0	1	perfect
sgCENPT_1	TACCCAGCCCGAGCACTCCG	CENPT	0	1	perfect
sgCENPT_2	TTGGCCACTCAACTTCCTGG	CENPT	0	1	perfect
sgCENPT_3	TCGGCCCATATTCAGGCCAG	CENPT	0	1	perfect
sgCENPT_4	TACCGACTCAGGCATCAGGA	CENPT	0	1	perfect
sgCENPV_1	GCGGCAGAAGCTTACCTCCG	CENPV	0	1	perfect
sgCENPV_2	CGGGAGCAAGAGCCAGGCGG	CENPV	0	1	perfect
sgCENPV_3	AACGCCACATCTCTTACAGA	CENPV	0	1	perfect
sgCENPV_4	TGTGCGGAGTATGGTCACTG	CENPV	0	1	perfect
sgCENPW_1	TGTCGACCATAGTCTCCCAG	CENPW	0	1	perfect
sgCENPW_2	GAGGAAGCAGATAAAGCGGA	CENPW	0	1	perfect
sgCENPW_3	AGACTCGCTTTAGAAAGCCA	CENPW	0	1	perfect
sgCENPW_4	GCATGTACTGGCCGCAGCAA	CENPW	0	1	perfect
sgCEP104_1	TCAGTGGGTGGCGGTCACCT	CEP104	0	1	perfect
sgCEP104_2	AAAGACAGGTTGCAAAGCCC	CEP104	0	1	perfect
sgCEP104_3	AAGTTGATTGACCACTACCT	CEP104	0	1	perfect
sgCEP104_4	GGTAGAGAAACGCTGTGCCG	CEP104	0	1	perfect
sgCEP112_1	TTACACACCGACCTGAACCC	CEP112	0	1	perfect
sgCEP112_2	AACTGGAGGACATCAGACAG	CEP112	0	1	perfect
sgCEP112_3	ACAGCAGCATAACGCAGAGA	CEP112	0	1	perfect
sgCEP112_4	TGATCAATGTGAACTCACAG	CEP112	0	1	perfect
sgCEP120_1	GGATCCTGTAACTTCAGCCA	CEP120	0	1	perfect
sgCEP120_2	AACCGATACAAAGCCACCAG	CEP120	0	1	perfect
sgCEP120_3	GCACAGCCACAATGTCCCTG	CEP120	0	1	perfect
sgCEP120_4	GAAGCTTGCACCTATTCCTG	CEP120	0	1	perfect
sgCEP128_1	GGGCTGCCAGATCAACGCAC	CEP128	0	1	perfect
sgCEP128_2	AGTGCAAGTGACCTTGATGG	CEP128	0	1	perfect
sgCEP128_3	TCAACAGGGAGCTTTCCAGA	CEP128	0	1	perfect
sgCEP128_4	TGAAGCCCAGAAACAAGAAG	CEP128	1	1	single mismatch
sgCEP135_1	ATACCGCCAGACTCTGACAG	CEP135	0	1	perfect
sgCEP135_2	TATGAACTGACTTCAGAGGG	CEP135	0	1	perfect
sgCEP135_3	ACGAGAGCTTATGGAAACCA	CEP135	0	1	perfect
sgCEP135_4	AGAACGACAACTTACTCTGG	CEP135	0	1	perfect
sgCEP152_1	ACAGGAAGTGACACATTCGA	CEP152	0	1	perfect
sgCEP152_2	ATACATCCAAGTGACTCAGA	CEP152	0	1	perfect
sgCEP152_3	TCTCAGGAAGACCACTGAAA	CEP152	0	1	perfect
sgCEP152_4	GAAGGACATAGCCATCAAGG	CEP152	0	1	perfect
sgCEP164_1	CCAGCTGATCTCCTATGCGG	CEP164	0	1	perfect
sgCEP164_2	GTCCCACATAGACTGCCCGT	CEP164	0	1	perfect
sgCEP164_3	GATCCACGAAGAGCAGAGGG	CEP164	0	1	perfect
sgCEP164_4	GAGGTCTTGAGACCCTGTGA	CEP164	0	1	perfect
sgCEP170B_1	CCACGAAGATGAGCTCCCGA	CEP170B	0	1	perfect
sgCEP170B_2	CAGGGACGAGCACTGGGTGA	CEP170B	0	1	perfect
sgCEP170B_3	GGAACACACACCATACTGCG	CEP170B	0	1	perfect
sgCEP170B_4	TGTATGGGCAGCCCTCCTGG	CEP170B	0	1	perfect
sgCEP170_1	GCAGTGGAGGCACTCGCCAC	CEP170	0	1	perfect
sgCEP170_2	TACGGATGAGCATTTAGTGA	CEP170	0	1	perfect
sgCEP170_3	TACTGAAGCACTGAAATCCG	CEP170	0	2	multi-target guides
sgCEP170_4	TATATGGGCAGCCGTCATGG	CEP170	0	1	perfect
sgCEP192_1	GTGATGCTGAACCAAGAGAG	CEP192	0	1	perfect
sgCEP192_2	TCACCACTGGAACAAGCACA	CEP192	0	1	perfect
sgCEP192_3	TTTCAGAAGAGTGTGAGTCG	CEP192	0	1	perfect
sgCEP192_4	GATAGTAGAAGGTACACAGA	CEP192	0	1	perfect
sgCEP19_1	TTCGAACTGGCATAATGCGC	CEP19	0	1	perfect
sgCEP19_2	GACGATCAACTGCAGTCCTG	CEP19	0	1	perfect
sgCEP19_3	GGAAACAACCATTGATCCTG	CEP19	0	1	perfect
sgCEP19_4	ACCTAGAACAAGTATCCCTG	CEP19	0	1	perfect
sgCEP250_1	GAAGCTGAAGAACTCCCAGG	CEP250	0	1	perfect
sgCEP250_2	GAGAAGCGGCTAGAAGCCAC	CEP250	0	1	perfect
sgCEP250_3	GATTGGAGGAGGAGCAACAG	CEP250	0	1	perfect
sgCEP250_4	TAATGAGGAAGGAGAGCCAG	CEP250	0	1	perfect
sgCEP290_1	TATCTGCCAGTTCTTCTTGA	CEP290	0	1	perfect
sgCEP290_2	AAGTAACTTGGAACACCTGG	CEP290	0	1	perfect
sgCEP290_3	GTTTAGTGGAGCTTTACCCT	CEP290	0	1	perfect
sgCEP290_4	GAACCAATTAGAGGGAAAGG	CEP290	0	1	perfect
sgCEP350_1	AGGTGCCTTTACCAAATCCA	CEP350	0	1	perfect
sgCEP350_2	CAGCAGATATAACCACATCG	CEP350	0	1	perfect
sgCEP350_3	CTTCACATTACTCTCCAGGG	CEP350	0	1	perfect
sgCEP350_4	TCAGAAGAAACAAATGGCCG	CEP350	0	1	perfect
sgCEP41_1	GAGGCACATTGGGAACCCTG	CEP41	0	1	perfect
sgCEP41_2	AACACTGGAAGTGACAGCTG	CEP41	0	1	perfect
sgCEP41_3	GAGCAGTTCATAAACAACGC	CEP41	0	1	perfect
sgCEP41_4	TATCACGCACATCTAGCAGC	CEP41	0	1	perfect
sgCEP44_1	ATGATGGGCAAAGATGCTGC	CEP44	0	1	perfect
sgCEP44_2	GTGGTTGCATACCTTTCCTG	CEP44	0	1	perfect
sgCEP44_3	CTCTATGCAGAAGAAAGCTG	CEP44	0	1	perfect
sgCEP44_4	TGATGCTGTACTATAGCCAG	CEP44	0	1	perfect
sgCEP55_1	TGCACACTTAAAGACATCAG	CEP55	1	1	single mismatch
sgCEP55_2	TCAGTGGATGAAATCACAAG	CEP55	0	1	perfect
sgCEP55_3	GCGACTGAGAGACCAACTGA	CEP55	0	1	perfect
sgCEP55_4	AAGCAGATCGCGATGCTCAG	CEP55	0	1	perfect
sgCEP57L1_1	GGAACAAATACTCTTTCTGG	CEP57L1	0	2	multi-target guides
sgCEP57L1_2	GCTATGAAGTATCTTAGGAG	CEP57L1	0	2	multi-target guides
sgCEP57L1_3	ATTCACAGAACAGCTTGCAC	CEP57L1	0	1	perfect
sgCEP57L1_4	CAAGAAGACAGCTACCCTAA	CEP57L1	0	1	perfect
sgCEP57_1	GGCAGGCTGAAAGATGGCGG	CEP57	0	1	perfect
sgCEP57_2	TTAAGGAAAGGCTTATCCGA	CEP57	1	1	single mismatch
sgCEP57_3	ACATGCACTGACTTCTGCAA	CEP57	0	1	perfect
sgCEP57_4	AAGGAAACGCATGCAAGCTA	CEP57	0	1	perfect
sgCEP63_1	AATCAAGCAAGAGATGACCA	CEP63	0	1	perfect
sgCEP63_2	GCAACAGGTATCTTCACTGG	CEP63	0	1	perfect
sgCEP63_3	AATAGAGCGCCTCACCATGA	CEP63	0	1	perfect
sgCEP63_4	TCTGCCAGAGATTCTTCCCG	CEP63	0	1	perfect
sgCEP68_1	GTAGGGAGTCTCAATGGCCC	CEP68	0	1	perfect
sgCEP68_2	AGTCTGAGGGAACTCCTCGG	CEP68	0	1	perfect
sgCEP68_3	TGGACCTGGCTGCAGTCCCG	CEP68	0	1	perfect
sgCEP68_4	GACGGAGAGTGTCTTACAGA	CEP68	0	1	perfect
sgCEP70_1	TCAGTCATGAGTCTGTCTGA	CEP70	0	1	perfect
sgCEP70_2	GATGGTTGACTGGAATCCTG	CEP70	0	1	perfect
sgCEP70_3	AGAACAACGAGCTAATGACT	CEP70	0	1	perfect
sgCEP70_4	TAGGACCTGAAGACCTCCAG	CEP70	1	1	single mismatch
sgCEP72_1	TCCTCGCTCAGCACCAGCCG	CEP72	0	1	perfect
sgCEP72_2	CAAGAGAAGATCACCCACCT	CEP72	0	1	perfect
sgCEP72_3	GTCAGGCTCAACCTTCACCA	CEP72	0	1	perfect
sgCEP72_4	GACCAGGCTCTGCTTGGCCA	CEP72	0	1	perfect
sgCEP76_1	CTAATATTGATCCAACACGG	CEP76	0	1	perfect
sgCEP76_2	GAGGAGGTAAACAGGAGCAG	CEP76	1	1	single mismatch
sgCEP76_3	CAAGTCATAACCCATGCATG	CEP76	0	1	perfect
sgCEP76_4	ATTGTGGATGCACACAGAGG	CEP76	0	1	perfect
sgCEP78_1	TCAACGCCGACCGCCTCCGC	CEP78	0	1	perfect
sgCEP78_2	AAGAGCTTTACACAACTGGA	CEP78	0	1	perfect
sgCEP78_3	ATAGCGAAGACTCTCAGCCC	CEP78	0	1	perfect
sgCEP78_4	TGGAAGGAGTGCCAAATCAG	CEP78	0	1	perfect
sgCEP85L_1	GGAGCCCGCAGCTTCCCTGC	CEP85L	0	1	perfect
sgCEP85L_2	TTTATCCAAACTCACTGCCC	CEP85L	0	1	perfect
sgCEP85L_3	GTAGAAAGATGCCTTGAAGA	CEP85L	0	1	perfect
sgCEP85L_4	TAGTGAGTGTTTCTGTGCTG	CEP85L	0	1	perfect
sgCEP85_1	CAGGAGAAATATCCAACTGA	CEP85	0	1	perfect
sgCEP85_2	AAAGGGCTCCGAGATAACTG	CEP85	0	1	perfect
sgCEP85_3	GTTGTACAGAGTGTTGCCTG	CEP85	0	1	perfect
sgCEP85_4	CAGCAAGCAGACATCACCAA	CEP85	0	1	perfect
sgCEP89_1	TACTTACGAAATGACTCCTG	CEP89	0	1	perfect
sgCEP89_2	GTGCAGAAACACATCATCCA	CEP89	0	1	perfect
sgCEP89_3	TCAGACCGGGACCTCTGGCG	CEP89	0	1	perfect
sgCEP89_4	TCAGCTGTCATCCAGCGGCA	CEP89	0	1	perfect
sgCEP95_1	TCTCCAGTAGAATTTACGGC	CEP95	0	1	perfect
sgCEP95_2	AGGACAAGGAAGCCTCCCAA	CEP95	0	1	perfect
sgCEP95_3	TGTCCGCCAATTCCAAGCAC	CEP95	0	1	perfect
sgCEP95_4	ACAACGCAGAGTCTAAGAGG	CEP95	0	1	perfect
sgCEP97_1	GCAAGCAGCAAATATGGCGG	CEP97	0	1	perfect
sgCEP97_2	GCAGCTATTGATCTGTTCCA	CEP97	0	1	perfect
sgCEP97_3	ACGGCCGATAGTCAAATCCT	CEP97	0	1	perfect
sgCEP97_4	GAGGAGACAACTCTTCATTT	CEP97	0	1	perfect
sgCEPT1_1	TGAGTGGGCATCGATCAACA	CEPT1	0	1	perfect
sgCEPT1_2	ACAGATATCAAAGTGCTGGA	CEPT1	1	1	single mismatch
sgCEPT1_3	CAAGCAATATATGCCCACAG	CEPT1	0	1	perfect
sgCEPT1_4	TTCCGTGTAATCTTCACAGG	CEPT1	0	1	perfect
sgCER1_1	AATCAAAGAGAGCTTCCCAC	CER1	0	1	perfect
sgCER1_2	AAAGAGAACTCTGATTCTGG	CER1	0	1	perfect
sgCER1_3	GATGGACACATCCTACATGC	CER1	0	1	perfect
sgCER1_4	GTTCAGAACAACCTTTGCTT	CER1	0	1	perfect
sgCERCAM_1	AGAGGGCCATCCTGGCCCGG	CERCAM	0	1	perfect
sgCERCAM_2	AGAAAGGCACCAGTTTCTGA	CERCAM	0	1	perfect
sgCERCAM_3	ACCAAGAACCGCCAGCGCCG	CERCAM	0	1	perfect
sgCERCAM_4	GTGCCGGTGAAATCCCACCA	CERCAM	0	1	perfect
sgCERKL_1	GCCGAGCGGATTCTGCTCCG	CERKL	0	1	perfect
sgCERKL_2	ATTCCTGCAAGCTTCAACAG	CERKL	0	1	perfect
sgCERKL_3	TAACCTACCCATCAAATCCC	CERKL	0	1	perfect
sgCERKL_4	GCATGCAAACGTTAGAACCA	CERKL	0	1	perfect
sgCERK_1	CACGGGAAACATCAAGGCAG	CERK	0	1	perfect
sgCERK_2	ACTGTGTAAAGAGAGCACGA	CERK	0	1	perfect
sgCERK_3	ATGGAGGCTAAGGTGAACAG	CERK	0	1	perfect
sgCERK_4	CGGGAATGATTCCAATCCGG	CERK	0	1	perfect
sgCERS2_1	GCTGCCTGTGAACTTGACCT	CERS2	0	1	perfect
sgCERS2_2	GAACATTTCTACCTGACCAG	CERS2	0	1	perfect
sgCERS2_3	GAAGAGCAGGGACCAGTAGA	CERS2	0	1	perfect
sgCERS2_4	GAGGAAGCCTGACCTCCAGC	CERS2	0	1	perfect
sgCERS3_1	TCAGATCTTGAGGATCACGA	CERS3	0	1	perfect
sgCERS3_2	TAACTTGACGGAGCGCCAGG	CERS3	0	1	perfect
sgCERS3_3	TTGGCTATATGACTTATGGG	CERS3	0	1	perfect
sgCERS3_4	ATCGTGTACAATCATCACGA	CERS3	0	1	perfect
sgCERS4_1	ACAGAGCTAGAAGACCGGGA	CERS4	0	1	perfect
sgCERS4_2	GAGAAACACTTCCTCACGGA	CERS4	0	1	perfect
sgCERS4_3	CGCTGCAGCAGACCCAGCGA	CERS4	0	1	perfect
sgCERS4_4	CGAGAGGCCGCCCACGAAGG	CERS4	0	1	perfect
sgCERS5_1	AGAGGATGTGCCGGCCGCGG	CERS5	0	1	perfect
sgCERS5_2	AATGCTGGTTTCGCCATCGG	CERS5	0	1	perfect
sgCERS5_3	TGTCGGATGTCCCAGAACCA	CERS5	0	1	perfect
sgCERS5_4	GGAGAAGGAGATAAGCCCAA	CERS5	0	1	perfect
sgCERS6_1	GGCGGACCTGAAGAACACGG	CERS6	0	1	perfect
sgCERS6_2	AGAAGCCAAGCACGCTGACG	CERS6	0	1	perfect
sgCERS6_3	TTTCAGGAATCTGACTCCGT	CERS6	0	1	perfect
sgCERS6_4	TGCCTCGTATTCCACAACCA	CERS6	0	1	perfect
sgCES1_2	GCTGCGGTGGAGTAAACCTC	CES1	0	2	multi-target guides
sgCES1_3	GAAAGGTGATGTCAAGCCCT	CES1	0	2	multi-target guides
sgCES1_4	GTTTGGCTGGTTGATTCCAA	CES1	0	2	multi-target guides
sgCES2_1	TCCACTGCTGGACAGACCCG	CES2	0	1	perfect
sgCES2_2	TGTGAAGGGCGCCAATGCCG	CES2	0	1	perfect
sgCES2_3	TCTACAGGACCTCACCGCAG	CES2	0	1	perfect
sgCES2_4	ATATCCCAAGGACTCTTCCA	CES2	0	1	perfect
sgCES3_1	GCATCCCGCACACCCTCCCA	CES3	0	1	perfect
sgCES3_2	TACCGGCCTACCGGACCCTG	CES3	0	1	perfect
sgCES3_3	GGCGCTGCCACCTCCTACGA	CES3	0	1	perfect
sgCES3_4	ATGTGGTAGCTGCTTTGCGC	CES3	0	1	perfect
sgCES4A_1	AACCTGAGGATACCTAGAGG	CES4A	0	1	perfect
sgCES4A_2	GTACCTGAACGTGTACGCGC	CES4A	0	1	perfect
sgCES4A_3	ACACCAGCACCACTTTCTCG	CES4A	0	1	perfect
sgCES4A_4	ACGGACGACAGCCACGCGCG	CES4A	0	1	perfect
sgCES5A_1	TAATACTCACCTTTAGGCCA	CES5A	0	1	perfect
sgCES5A_2	GCTTCTCGCAAGTTATCCCA	CES5A	0	1	perfect
sgCES5A_3	CATGGGATCAGCATGCTCCG	CES5A	0	1	perfect
sgCES5A_4	GTGGAATAAGCCTTTGGCCA	CES5A	1	1	single mismatch
sgCETN1_1	AAGTGGGACCATCGACGCGA	CETN1	0	1	perfect
sgCETN1_2	GAAGGTGGCCATGAGAGCGC	CETN1	0	1	perfect
sgCETN1_3	GACGCAGAAGATGTCCGAGA	CETN1	0	1	perfect
sgCETN1_4	GGACGGCGAAGTGAACGAGG	CETN1	0	1	perfect
sgCETN2_1	AAAGGCCTCCAACTTTAAGA	CETN2	0	1	perfect
sgCETN2_2	ATAGGTGGCAATGAGGGCCC	CETN2	0	1	pam-distal double mismatch
sgCETN2_3	AAATCTGAAACGCGTGGCCA	CETN2	0	1	perfect
sgCETN2_4	ATTGATGAAGCTGATCGAGA	CETN2	0	1	perfect
sgCETN3_1	ATTATGACAGAGAAGCCACA	CETN3	0	1	perfect
sgCETN3_2	GATTATGACAGAGAAGCCAC	CETN3	0	1	perfect
sgCETN3_3	AAAGGTGGCAATGAGAGCCT	CETN3	0	1	perfect
sgCETN3_4	TCTTACCACAGTAAACCAAG	CETN3	0	1	perfect
sgCETP_1	ACTGATACTTACACACCAGG	CETP	0	1	perfect
sgCETP_2	AGTGAACCACGAGACTGCCA	CETP	0	1	perfect
sgCETP_3	ATGGCTACACCACTGCCTGG	CETP	0	1	perfect
sgCETP_4	GCAGCCAGCATCCTTTCAGA	CETP	1	1	single mismatch
sgCFB_1	ACAGCGATCTGTGACAACGG	CFB	0	1	perfect
sgCFB_2	TCACCTACCACTGCAGCCGG	CFB	0	1	perfect
sgCFB_3	CATAGAAGGAGTCGATGCTG	CFB	0	1	perfect
sgCFB_4	ACAGAAGCGGAAGATCGTCC	CFB	0	1	perfect
sgCFDP1_1	AGGCGGAATCGCTCACCCGA	CFDP1	0	1	perfect
sgCFDP1_2	TGAGGGAAGCAGTAGTGAGG	CFDP1	0	1	perfect
sgCFDP1_3	GCTGAAGGAACATTAGCCTG	CFDP1	0	1	perfect
sgCFDP1_4	GGACTGGGAGAGCTTCAAGG	CFDP1	0	1	perfect
sgCFD_1	AACGGCGCGCACCTGTGCGG	CFD	0	1	perfect
sgCFD_2	TGTCGGGCTGGCTGTCCGGG	CFD	0	1	perfect
sgCFD_3	AACCGGCGCACGCACCACGA	CFD	0	1	perfect
sgCFD_4	GTTCCGGCAGGGTGACTCCG	CFD	0	1	perfect
sgCFHR4_1	ACAAGATGGTTGGTCACCAA	CFHR4	0	1	perfect
sgCFHR4_2	TTACTGAGGCATGGGACCGT	CFHR4	1	1	single mismatch
sgCFHR4_3	AAACCACATGCCATTACTCT	CFHR4	1	1	single mismatch
sgCFHR4_4	AAACCGCATGCCATTACTCT	CFHR4	1	1	single mismatch
sgCFHR5_1	AAACTCCATGTTGATAGGGA	CFHR5	0	1	perfect
sgCFHR5_2	AATCCTGAAGTAGACTGCAC	CFHR5	0	1	perfect
sgCFHR5_3	TTAGGTATCTGAGGTGGCGG	CFHR5	0	1	perfect
sgCFHR5_4	TGAGCATTAGGTATCTGAGG	CFHR5	0	1	perfect
sgCFH_1	TCTGACCAAACATATCCAGA	CFH	0	1	perfect
sgCFH_2	GAAATGCATTGTTCAGACGA	CFH	0	1	perfect
sgCFH_3	TTACAGGTACATCTCGGAGC	CFH	0	1	perfect
sgCFH_4	GGTCAGGAGACAATCCAAAG	CFH	0	1	perfect
sgCFI_1	CTGGCAGAAGACTTTATCGC	CFI	0	1	perfect
sgCFI_2	AAGGTCAAGGCAGGCCACGT	CFI	0	1	perfect
sgCFI_3	GAGGTGCTGATACTCAAAGA	CFI	0	1	perfect
sgCFI_4	TGAGGTGGACTGCATTACAG	CFI	0	1	perfect
sgCFL1_1	ATCAGAGACAGCCACACCGG	CFL1	0	1	perfect
sgCFL1_2	TGTCTCCTAGGCCTCCGGTG	CFL1	0	1	perfect
sgCFL1_3	GCAAGCAAACTGCTACGAGG	CFL1	1	1	single mismatch
sgCFL1_4	ATTGCAAGCAAACTGCTACG	CFL1	1	3	single mismatch
sgCFL2_1	GCATATCGGCAATCATTCAG	CFL2	0	1	perfect
sgCFL2_2	GGAAGCAAAGCAGATCTTGG	CFL2	0	1	perfect
sgCFL2_3	ACACTTGGAGAGAAATTGGG	CFL2	0	1	perfect
sgCFL2_4	TGAGTGGCAAGTAAATGGCT	CFL2	0	1	perfect
sgCFLAR_1	TATAGTCCGAAACAAGGTGA	CFLAR	0	1	perfect
sgCFLAR_2	ATGAAGGATTACATGGGCCG	CFLAR	0	1	perfect
sgCFLAR_3	GTTTCTCCAACTCAACCACA	CFLAR	0	1	perfect
sgCFLAR_4	GATTATCAGGCAGATTCCTA	CFLAR	0	1	perfect
sgCFP_1	AGTACTCAACATGATCACAG	CFP	0	1	perfect
sgCFP_2	GAGGCCCTTGCACTTGCCGG	CFP	0	1	perfect
sgCFP_3	AGAGCACGTCACCGAACAGG	CFP	0	1	perfect
sgCFP_4	CCAAAGGGACCCGGACCCGC	CFP	0	1	perfect
sgCFTR_1	AATGTGCCAATGCAAGTCCC	CFTR	0	1	perfect
sgCFTR_2	AATCTGTTAAGGCATACTGC	CFTR	0	1	perfect
sgCFTR_3	AGAACTGAAACTGACTCGGA	CFTR	0	1	perfect
sgCFTR_4	GAATGTAACAGCCTTCTGGG	CFTR	0	1	perfect
sgCGA_1	TACACAGCAAGTGGACTCTG	CGA	0	1	perfect
sgCGA_2	GAGCATATCCCACTCCACTA	CGA	0	1	perfect
sgCGA_3	AAACCCATTCTTCTCCCAGC	CGA	0	1	perfect
sgCGA_4	TTTCAAAGTGGAGAACCACA	CGA	0	1	perfect
sgCGGBP1_1	CGGAGGGCATATCTTCCTGA	CGGBP1	0	1	perfect
sgCGGBP1_2	TAAGTCAGACCAGCTACGGA	CGGBP1	0	1	perfect
sgCGGBP1_3	AAAGACTCATACCAAGAGGA	CGGBP1	0	1	perfect
sgCGGBP1_4	AACTCAGTGACTCGATCCAG	CGGBP1	0	1	perfect
sgCGNL1_1	AAACGTTCAGAGCTGCACCA	CGNL1	0	1	perfect
sgCGNL1_2	AAGCAAGTTGACCATAGAAG	CGNL1	0	1	perfect
sgCGNL1_3	GGAGCTCCGGAAGAATCTGG	CGNL1	0	1	perfect
sgCGNL1_4	GGACAGTGCAAAGCGATCGG	CGNL1	0	1	perfect
sgCGN_1	GAGATGGGCACTCTACGTCG	CGN	0	1	perfect
sgCGN_2	ATATGGTCCACACTGCCTGG	CGN	0	1	perfect
sgCGN_3	AAAGTGAAACCTCTGTGAGG	CGN	0	1	perfect
sgCGN_4	CATGTCGTAAATCTTCACCC	CGN	0	1	perfect
sgCGREF1_1	TAGGAGAGTTGGCAGCTCCA	CGREF1	0	1	perfect
sgCGREF1_2	AGGAGAGTTGGCAGCTCCAG	CGREF1	0	1	perfect
sgCGREF1_3	GGAGGCCAAGGAACTTCCAG	CGREF1	0	1	perfect
sgCGREF1_4	GAAGTTGATGAGCTCAGCAG	CGREF1	0	1	perfect
sgCGRRF1_1	GAGCAAGACCCTGATGGCTG	CGRRF1	0	1	perfect
sgCGRRF1_2	CCATCCCAATACCAGGCCGG	CGRRF1	0	1	perfect
sgCGRRF1_3	AAGGTCAATAGCGCTACCAA	CGRRF1	0	1	perfect
sgCGRRF1_4	ACTTCACACAGCCATCACAC	CGRRF1	1	1	single mismatch
sgCH25H_1	CCGCAGCCACATCACCGCGC	CH25H	0	1	perfect
sgCH25H_2	GTAGCCGGAGTGGTCCTCCA	CH25H	0	1	perfect
sgCH25H_3	GCTGTACCGCACCTTCCACA	CH25H	0	1	perfect
sgCH25H_4	GAAGAAGGGCGACTGTAGGA	CH25H	0	1	perfect
sgCHAC1_1	ATAGGCCCAGGCGGCCTCCG	CHAC1	0	1	perfect
sgCHAC1_2	GAAGTCGGGCCTCCACACCA	CHAC1	0	1	perfect
sgCHAC1_3	GGTGCCCACAGCGTCCACGA	CHAC1	0	1	perfect
sgCHAC1_4	CAGCGCCAGAGCCTGCTCGG	CHAC1	0	1	perfect
sgCHAC2_1	CAGGGCAGCACGGACCACCG	CHAC2	0	1	perfect
sgCHAC2_2	AGGGCAGCACGGACCACCGC	CHAC2	0	1	perfect
sgCHAC2_3	ACCGGCGCCTCACCTTGCCG	CHAC2	0	1	perfect
sgCHAC2_4	TGTTCAGCAATGTCTTCCAG	CHAC2	0	1	perfect
sgCHADL_1	GGTGCCAGACGCCATCCCTG	CHADL	0	1	perfect
sgCHADL_2	TACAAGAAGCGGCAGCACCA	CHADL	0	1	perfect
sgCHADL_3	CAGGCGCGGACAGTGTGCGA	CHADL	0	1	perfect
sgCHADL_4	GAAGCAGCTGGCAGTCACAG	CHADL	0	2	multi-target guides
sgCHAD_1	AAGATCCGTGAGCTGCGCGC	CHAD	0	1	perfect
sgCHAD_2	AAGATGAAGAGGTTGACCAG	CHAD	0	1	perfect
sgCHAD_3	GCAGCACTGCCAGATCCGCG	CHAD	0	1	perfect
sgCHAD_4	CCGGCAGCAGACCAGCCAGG	CHAD	0	1	perfect
sgCHAF1A_1	ACTCCCAGGAATGTTCGCCA	CHAF1A	0	1	perfect
sgCHAF1A_2	CCAGAAACCAAAGACTCCAC	CHAF1A	0	1	perfect
sgCHAF1A_3	TGGAAAGCGGTCCGACGCCG	CHAF1A	0	1	perfect
sgCHAF1A_4	GTGGAGCGTGGGAAGGGCGA	CHAF1A	0	1	perfect
sgCHAF1B_1	CCTGACATTGGTGTCCACGC	CHAF1B	0	1	perfect
sgCHAF1B_2	GCTGAACAAGGAGAACTGGA	CHAF1B	1	1	single mismatch
sgCHAF1B_3	GTAGCAACATATTGACCCAA	CHAF1B	1	1	single mismatch
sgCHAF1B_4	ACAGCAGCGAACAGCAAGAG	CHAF1B	0	1	perfect
sgCHAMP1_1	AGAGCCTGGTGACACAGCGG	CHAMP1	0	1	perfect
sgCHAMP1_2	CAAGGTCCAGGAGACACAGA	CHAMP1	1	1	single mismatch
sgCHAMP1_3	ACAGAAGGAATTGGTTTCCA	CHAMP1	0	1	perfect
sgCHAMP1_4	ACAGATGGAGTTGGTTTCCA	CHAMP1	0	1	perfect
sgCHAT_1	CCACTCAGGAGTGTGGGCGG	CHAT	0	1	perfect
sgCHAT_2	TCTGCTGCAGGGTCTCGCCG	CHAT	0	1	perfect
sgCHAT_3	GCCGAGCAAAGATCACGGCA	CHAT	0	1	perfect
sgCHAT_4	ACTGCGGCTGACCTTTCACG	CHAT	0	1	perfect
sgCHCHD10_1	CTGACCGGAGCCTTCAGCGG	CHCHD10	0	1	perfect
sgCHCHD10_2	CCTGACCGGAGCCTTCAGCG	CHCHD10	0	1	perfect
sgCHCHD10_3	GATGGCGACCACGGCCGCAG	CHCHD10	0	1	perfect
sgCHCHD10_4	CCTGTGTGAGGGCTTCAGCG	CHCHD10	1	2	single mismatch
sgCHCHD1_1	TATGGCGACACCCAGCCTGC	CHCHD1	0	1	perfect
sgCHCHD1_2	GCTTCAGCACAGGCTTCCGC	CHCHD1	0	1	perfect
sgCHCHD1_3	AGATCAATACAGGAAACCCT	CHCHD1	1	1	single mismatch
sgCHCHD1_4	TAAACTCCCAGACTCTCCCA	CHCHD1	0	2	multi-target guides
sgCHCHD2_1	CGATGGTCTCACCTGGCCGG	CHCHD2	0	1	perfect
sgCHCHD2_2	GATGGTCTCACCTGGCCGGA	CHCHD2	0	1	perfect
sgCHCHD2_3	TTGGGTCACGCCATTACTGG	CHCHD2	1	1	single mismatch
sgCHCHD2_4	ATTGGGTCACGCCATTACTG	CHCHD2	1	1	single mismatch
sgCHCHD3_1	CGAGAATGAGAACATCACCG	CHCHD3	1	1	single mismatch
sgCHCHD3_2	GTGGGACCACCAGCACCCGC	CHCHD3	0	2	multi-target guides
sgCHCHD3_3	ACTAAAGCAAGCCAAAGAGC	CHCHD3	1	1	single mismatch
sgCHCHD3_4	GACACAGTGCATATACTGGG	CHCHD3	0	1	perfect
sgCHCHD4_1	AACGATCCATACGAGGAGCA	CHCHD4	0	2	multi-target guides
sgCHCHD4_2	TATAGCACGGAGGAGATCAA	CHCHD4	0	2	multi-target guides
sgCHCHD4_3	CTGCTTCCACTATAGCACGG	CHCHD4	0	2	multi-target guides
sgCHCHD4_4	GGAATGGCCAGCGGTCCCTG	CHCHD4	1	1	single mismatch
sgCHCHD5_1	CCAAGCCGGAATCCTGGCAG	CHCHD5	0	1	perfect
sgCHCHD5_2	CAAGCCGGAATCCTGGCAGC	CHCHD5	0	1	perfect
sgCHCHD5_3	CTGTCGAAGACACTCCTCGA	CHCHD5	0	1	perfect
sgCHCHD5_4	TCGACAGAACGAGGCAGCTG	CHCHD5	0	1	perfect
sgCHCHD6_1	GGAGAGCAGCGAGGGCCGCA	CHCHD6	0	1	perfect
sgCHCHD6_2	AAGGTAGAAGATGTGGGAGC	CHCHD6	0	1	perfect
sgCHCHD6_3	GACACCCTCCTTCATCCCTG	CHCHD6	0	1	perfect
sgCHCHD6_4	CCAGGATAAGCTCTTCCAGG	CHCHD6	0	1	perfect
sgCHCHD7_1	CTCAGCCTCTGTGTTACCGA	CHCHD7	0	1	perfect
sgCHCHD7_2	TCTCAGCCTCTGTGTTACCG	CHCHD7	0	1	perfect
sgCHCHD7_3	AGTGAAGCCATTTATGCCTA	CHCHD7	0	1	perfect
sgCHCHD7_4	TCATCTCTTTCTGCTGCCGT	CHCHD7	0	1	perfect
sgCHD1L_1	AGGAGCAGGACTTACGGCAG	CHD1L	0	1	perfect
sgCHD1L_2	GCTGCATAAGACCTTGTCAG	CHD1L	0	1	perfect
sgCHD1L_3	TCTGCAATGCTGACATGCCA	CHD1L	0	1	perfect
sgCHD1L_4	AGTTGGAGACCACCTGACTG	CHD1L	0	1	perfect
sgCHD1_1	TCAGCTCCATCAACTTTCGG	CHD1	0	1	perfect
sgCHD1_2	AGAGGATGTTCCTCAACCTG	CHD1	0	1	perfect
sgCHD1_3	AATTACAAAGCCCTCAGCAA	CHD1	0	1	perfect
sgCHD1_4	TATAACAACAGTGTCAGCAG	CHD1	0	1	perfect
sgCHD2_1	TGAACCCGAAGCTTCTTCAG	CHD2	0	1	perfect
sgCHD2_2	AAGCAGCCGAAGACTCAGCG	CHD2	0	1	perfect
sgCHD2_3	GAAGCTAATGGCGACCCTAG	CHD2	0	1	perfect
sgCHD2_4	GTTGGTGGAACAGGTAGGAG	CHD2	0	1	perfect
sgCHD3_1	ACGAGGACCCAAGAAGCAGA	CHD3	0	1	perfect
sgCHD3_2	TTTCTCTTAGGACAGTGAGG	CHD3	0	1	perfect
sgCHD3_3	TGTGGAGCATGTGTTCTCTG	CHD3	0	1	perfect
sgCHD3_4	TAAGATGATGACCATCCTTG	CHD3	0	1	perfect
sgCHD4_1	TATAGGAGGAGACAACAAAG	CHD4	0	1	perfect
sgCHD4_2	GGAGAGAGGGCAGATGAGCG	CHD4	0	1	perfect
sgCHD4_3	GGACAGGCAGACTTACCAGC	CHD4	0	1	perfect
sgCHD4_4	AAAGAGGTGATGCTTCAGAA	CHD4	0	1	perfect
sgCHD5_1	GCACCGAGGAGGAGCTGCCG	CHD5	0	1	perfect
sgCHD5_2	GAAGGCTCACGGGCTCCACA	CHD5	0	1	perfect
sgCHD5_3	CGTGGACTACCTGTTCTCGG	CHD5	0	1	perfect
sgCHD5_4	TTGCGGATAGGCACAGGCTG	CHD5	0	1	perfect
sgCHD6_1	TTGGTGCCCGAGGCCTCCCG	CHD6	0	1	perfect
sgCHD6_2	GCCTGACGAACCCATCTCTG	CHD6	0	1	perfect
sgCHD6_3	TGAGGACCTGGACTTCAAAG	CHD6	0	1	perfect
sgCHD6_4	AACAGCTCCAAGTCGAACGG	CHD6	0	1	perfect
sgCHD7_1	GGAGAGGCATAAGTTCCCTG	CHD7	0	1	perfect
sgCHD7_2	GAAGGAACCGAAAGAACCCA	CHD7	0	1	perfect
sgCHD7_3	TGACTGGGAGGTGTTGGAGG	CHD7	0	1	perfect
sgCHD7_4	GTTGCAGAAGGAATCTGGAG	CHD7	0	1	perfect
sgCHD8_1	GTGGCACAAATTCAGGCCCA	CHD8	0	1	perfect
sgCHD8_2	TGAATCGAAACGCATCACCC	CHD8	0	1	perfect
sgCHD8_3	TATAGGCTGGCTCTTCCCAA	CHD8	0	1	perfect
sgCHD8_4	TATGCGGATTGTGAAGAAGG	CHD8	0	1	perfect
sgCHD9_1	GAAGAAGACCCTCCTGAAGG	CHD9	0	1	perfect
sgCHD9_2	AGTGGAGCAATAATCAGGAA	CHD9	0	1	perfect
sgCHD9_3	ATAGAAGATCTGCTTCGAAG	CHD9	0	1	perfect
sgCHD9_4	ATAGATATAGAGGCCATCAG	CHD9	0	1	perfect
sgCHDH_1	AGTGCGCGTAGTCCCAGCCG	CHDH	0	1	perfect
sgCHDH_2	ACTGAGCCGCACCAACCTCA	CHDH	0	1	perfect
sgCHDH_3	AAGGAGGTGATTCTGAGTGG	CHDH	0	1	perfect
sgCHDH_4	ACCAATGCAGACCTTCCGCA	CHDH	0	1	perfect
sgCHEK1_1	TTGGTGCAAACCCTGGGAGA	CHEK1	0	1	perfect
sgCHEK1_2	CTTCCATCAACTCATGGCAG	CHEK1	0	1	perfect
sgCHEK1_3	GGAATGGTAATTCTTGCTGA	CHEK1	0	1	perfect
sgCHEK1_4	GGTGTGTCAGAGTCTCCCAG	CHEK1	0	1	perfect
sgCHEK2_1	GATTGGCAAATCCATCCTGA	CHEK2	0	1	perfect
sgCHEK2_2	CTTAGACTGCAAACTGGCCG	CHEK2	0	1	perfect
sgCHEK2_3	GCATACATAGAAGATCACAG	CHEK2	0	1	perfect
sgCHEK2_4	TGCTGGGTATAACCGTGCTG	CHEK2	0	3	multi-target guides
sgCHERP_1	GTTTGGGTCTCACCATCGGG	CHERP	0	1	perfect
sgCHERP_2	GGAGCAAGTGACAGCGGCCG	CHERP	0	1	perfect
sgCHERP_3	CAGCCGTGATGCGGTTCCGG	CHERP	0	1	perfect
sgCHERP_4	CAAGCAGCAGAAGATCGCCC	CHERP	0	1	perfect
sgCHFR_1	AGCGGGAGTGGACCATCGGG	CHFR	0	1	perfect
sgCHFR_2	CAGAGACCAGTTTATTGCTG	CHFR	0	1	perfect
sgCHFR_3	GCTACACTCTTACTTACCAA	CHFR	0	1	perfect
sgCHFR_4	TGAGTGGCGGGCGACGACGG	CHFR	0	1	perfect
sgCHGA_1	CAGAAGAGCCAGGACAGCGG	CHGA	0	1	perfect
sgCHGA_2	CATCAGCAGAAGAAACACAG	CHGA	0	1	perfect
sgCHGA_3	GGTGGAAGAGCCATCATCCA	CHGA	0	1	perfect
sgCHGA_4	AGTGGGAGGACTCCAAACGC	CHGA	0	1	perfect
sgCHGB_1	GATAACAGGAACCACAATGA	CHGB	0	1	perfect
sgCHGB_2	TGGAGCGCTGGACTTCGACA	CHGB	0	1	perfect
sgCHGB_3	TGAGAAGAGAAACCTCGCCA	CHGB	0	1	perfect
sgCHGB_4	TAGCTGAGAAATTCAGCCAA	CHGB	0	1	perfect
sgCHI3L1_1	AGACAAGAGAGTCTTCAGGT	CHI3L1	0	1	perfect
sgCHI3L1_2	GGTCCAGCCCATCAAAGCCA	CHI3L1	0	1	perfect
sgCHI3L1_3	TTATAAAGGAAGCCCAGCCA	CHI3L1	0	1	perfect
sgCHI3L1_4	CAGAGTGAAGCTCCTCCCGA	CHI3L1	0	1	perfect
sgCHI3L2_1	GGATATGGGAGCAACCACCA	CHI3L2	0	1	perfect
sgCHI3L2_2	TAGAAGAATCCACCATAGGG	CHI3L2	0	1	perfect
sgCHI3L2_3	GTTAGCAGAAGCCTTTCAGA	CHI3L2	0	1	perfect
sgCHI3L2_4	GAAGCCTGAAGACTCTGTGA	CHI3L2	0	1	perfect
sgCHIA_1	GAGGAGAATAAGCTTTGTCA	CHIA	0	1	perfect
sgCHIA_2	AGTCACATCATTCCATTCGA	CHIA	0	1	perfect
sgCHIA_3	GAGGGCTCCCACGAGAGCCA	CHIA	0	1	perfect
sgCHIA_4	GATCAACAAGCCCAGGCTGA	CHIA	0	1	perfect
sgCHIC1_1	GATACCGACGACGACGACGA	CHIC1	0	1	perfect
sgCHIC1_2	TGGGCCCGACGATGACGAGG	CHIC1	0	1	perfect
sgCHIC1_3	TCGCTCACTACCCGAGGCGG	CHIC1	0	1	perfect
sgCHIC1_4	TGAGACAAATAACAGGCCAT	CHIC1	0	1	perfect
sgCHIC2_1	CGGTGACGTGACCGGAGCCG	CHIC2	0	1	perfect
sgCHIC2_2	CAAGTACTCGCCGGACCCGG	CHIC2	0	1	perfect
sgCHIC2_3	GCAGCTGCTCAAGTACTCGC	CHIC2	0	1	perfect
sgCHIC2_4	GCCAACGTACATTAACAGGA	CHIC2	0	1	perfect
sgCHID1_1	GTGAACAGGGCTGCAGGCCA	CHID1	0	1	perfect
sgCHID1_2	GATAAGCCGGTGCAAGACCG	CHID1	0	1	perfect
sgCHID1_3	GAGAACCTTGGTCCACGTCG	CHID1	0	1	perfect
sgCHID1_4	GCTGTCAGGAAGCATGCCAA	CHID1	0	1	perfect
sgCHIT1_1	ACTGGGCCCAGTACAGACAG	CHIT1	0	1	perfect
sgCHIT1_2	AAGACCCTGTTAGCCATCGG	CHIT1	0	1	perfect
sgCHIT1_3	GGTCTGACGGTTGTTGGCCG	CHIT1	0	1	perfect
sgCHIT1_4	AAGAAGGCGTTCCTTCCCTG	CHIT1	0	1	perfect
sgCHKA_1	TGTGGAACTCGTCCTCGCGG	CHKA	0	1	perfect
sgCHKA_2	AAATCGCTCCATACAGCCGC	CHKA	0	1	perfect
sgCHKA_3	CATAACGCTCTCCAGAACCA	CHKA	0	1	perfect
sgCHKA_4	ATAGGCATCAAACCTTGCTT	CHKA	0	1	perfect
sgCHKB_1	GTGCCGGGAGTACTTGGGCG	CHKB	0	1	perfect
sgCHKB_2	AGCCGCAGAAGCACCTCCCG	CHKB	0	1	perfect
sgCHKB_3	GCTGTACGGAGTCTTCCCAG	CHKB	0	1	perfect
sgCHKB_4	CATGGAGATGCCTTTCACCA	CHKB	0	1	perfect
sgCHL1_1	TGTTCGATGGAATTATCCGA	CHL1	0	1	perfect
sgCHL1_2	TACATCCAGAGCCTCCTCGC	CHL1	0	1	perfect
sgCHL1_3	AGACCCAGCATCTTCTTCGG	CHL1	0	1	perfect
sgCHL1_4	TATCTCACAAATGGAGCCAA	CHL1	0	1	perfect
sgCHML_1	CGAGCTTCTGCTGATTCCCG	CHML	0	1	perfect
sgCHML_2	ACACATCCTACAGAAACCCT	CHML	0	1	perfect
sgCHML_3	TAATAGCAAGGAACTCACCA	CHML	0	1	perfect
sgCHML_4	GATTCAAGAAGCTACTATGG	CHML	0	1	perfect
sgCHMP1A_1	GGCGGAGAAGGACTCCAAGG	CHMP1A	0	1	perfect
sgCHMP1A_2	GGAGGCCACTGCGTCTACGC	CHMP1A	0	1	perfect
sgCHMP1A_3	GGCCCAGGTGACCAAAGCCC	CHMP1A	0	1	perfect
sgCHMP1A_4	AGGAGGACCAGCTGTCACGG	CHMP1A	0	1	perfect
sgCHMP1B_1	CATCCGCCAGAAGAACCAGG	CHMP1B	0	1	perfect
sgCHMP1B_2	GAGTGCGCGAGTCGATGCAG	CHMP1B	0	1	perfect
sgCHMP1B_3	GGGCAAGGTGACCAAGTCGA	CHMP1B	0	1	perfect
sgCHMP1B_4	GCCGTCACACTTGATCCCGA	CHMP1B	0	1	perfect
sgCHMP2A_1	GATGGCCAAGCAAGGCCAGA	CHMP2A	0	1	perfect
sgCHMP2A_2	GCTACTGCGGCAGAACCAGA	CHMP2A	0	1	perfect
sgCHMP2A_3	GAAGGGTGTCACCAAGGCCA	CHMP2A	0	1	perfect
sgCHMP2A_4	GATGCCATTGATGATGCCAT	CHMP2A	1	1	single mismatch
sgCHMP2B_1	CTTCTTGAAGAGGGACGCCA	CHMP2B	0	1	perfect
sgCHMP2B_2	GAACAGAATCGAGAGTTACG	CHMP2B	0	1	perfect
sgCHMP2B_3	GAGAGTTACGAGGTACACAG	CHMP2B	0	1	perfect
sgCHMP2B_4	AGAGTTACGAGGTACACAGA	CHMP2B	0	1	perfect
sgCHMP3_1	GGAGAAGCCGCCCAAAGAAC	CHMP3	0	1	perfect
sgCHMP4A_1	TCTCGGCAGGCTCTTCGGGA	CHMP4A	0	1	perfect
sgCHMP4A_2	TATGGGACCAAGAATAAGAG	CHMP4A	0	1	perfect
sgCHMP4A_3	CTCACGCTGAAACTCCAGGG	CHMP4A	0	1	perfect
sgCHMP4A_4	TACACTAGGCAATTTGACTG	CHMP4A	0	1	perfect
sgCHMP4B_1	AAGCAGCTGGCGCAGATCGA	CHMP4B	0	2	multi-target guides
sgCHMP4B_2	GTTTGGAGAAGAGTTTGACG	CHMP4B	0	1	perfect
sgCHMP4B_3	ATAGAGGGAACATTTGGTAG	CHMP4B	0	2	multi-target guides
sgCHMP4B_4	AGAGGAGGACGACGACATGA	CHMP4B	1	1	single mismatch
sgCHMP4C_1	AATCCAGAGAGAAATCGCCC	CHMP4C	0	1	perfect
sgCHMP4C_2	GAACTCACACACCAACACTG	CHMP4C	0	1	perfect
sgCHMP4C_3	AGGAAGGCACATTTGGAAGG	CHMP4C	0	1	perfect
sgCHMP4C_4	ATGTTCCAGCATCTTCCCAG	CHMP4C	0	1	perfect
sgCHMP5_1	CTTCGGGAAAGCGAAACCCA	CHMP5	1	1	single mismatch
sgCHMP5_2	CAGTCAGTCAGGCTGGGCGG	CHMP5	1	1	single mismatch
sgCHMP5_3	GATGAGAGAGGGTCCTGCAA	CHMP5	0	1	perfect
sgCHMP5_4	TTTGAAGGACACCAAGACCA	CHMP5	1	1	single mismatch
sgCHMP6_1	GCGGCCGAACAGGTTACCCA	CHMP6	0	1	perfect
sgCHMP6_2	GAAGAGGATCGCCCAGCAGC	CHMP6	0	1	perfect
sgCHMP6_3	TCAGGGTGCCACCTACCCGC	CHMP6	0	1	perfect
sgCHMP6_4	GGATGAAGACGCCATCCTGG	CHMP6	0	1	perfect
sgCHMP7_1	TGAGCCACAGCCGCCGCCAG	CHMP7	0	1	perfect
sgCHMP7_2	ACAGCAGCTGGATCTCCTGG	CHMP7	0	1	perfect
sgCHMP7_3	GCTCTGACAGGGCCACCACG	CHMP7	0	1	perfect
sgCHMP7_4	AGATTGTGAAGTTTGCCCGA	CHMP7	0	1	perfect
sgCHM_1	ACGATCACATCAAACTCCGA	CHM	0	1	perfect
sgCHM_2	TACAGAAGAAGCTACTATGG	CHM	0	1	perfect
sgCHM_3	GAAAGTAACTGTCCTCCACG	CHM	0	1	perfect
sgCHM_4	GCATTACAGGCAGATCTCCA	CHM	0	1	perfect
sgCHN1_1	AATTACCTGTACTTGCGAGG	CHN1	0	1	perfect
sgCHN1_2	GCAGCCAGGGACCTACACTT	CHN1	0	1	perfect
sgCHN1_3	GTCAAGATGGCTTTCGACAG	CHN1	0	1	perfect
sgCHN1_4	TATACGGTATCAGAGACTGG	CHN1	0	1	perfect
sgCHN2_1	ACCGGAGGACACCGACGAGC	CHN2	0	1	perfect
sgCHN2_2	GCAACCAGGATGCTACACGC	CHN2	0	1	perfect
sgCHN2_3	ACATGAAGAACACACAGCGG	CHN2	0	1	perfect
sgCHN2_4	GAGGGCAGCCCTTCGAACCA	CHN2	0	1	perfect
sgCHODL_1	ACTCACCGCTGACCACGCGG	CHODL	0	1	perfect
sgCHODL_2	CAGCCGAGTGAGCTTTCAGG	CHODL	0	1	perfect
sgCHODL_3	TACACAGATGAACCTTCCTG	CHODL	0	1	perfect
sgCHODL_4	ACCAGTATCAGTAAGAGCAG	CHODL	0	1	perfect
sgCHORDC1_1	CGGCGCGTTCCTCTTACCGT	CHORDC1	0	1	perfect
sgCHORDC1_2	GCCTTGCTGTGCTACAACCG	CHORDC1	0	2	multi-target guides
sgCHORDC1_3	CGTGAAAGACCGGAACACCT	CHORDC1	1	1	single mismatch
sgCHORDC1_4	CATGACTGGCATCAGACTGG	CHORDC1	0	3	multi-target guides
sgCHP1_1	AGAGCTCGAGGAGATCAAGA	CHP1	0	1	perfect
sgCHP1_2	AGAGGCGAGTGATTTGACTG	CHP1	0	1	perfect
sgCHP1_3	GCAGCCGGGAAGATTTCCAG	CHP1	0	1	perfect
sgCHP1_4	GAGGACCAGGTAAACTTCCG	CHP1	0	2	multi-target guides
sgCHP2_1	CACGCCGCGGTCATTCCCGA	CHP2	0	1	perfect
sgCHP2_2	TGTCCAGTGCCCGGAACCGG	CHP2	0	1	perfect
sgCHP2_3	TCTATAATTCGGTCTCCCAG	CHP2	0	1	perfect
sgCHP2_4	AGCCTGGGAAATCCACTCGC	CHP2	0	1	perfect
sgCHPF2_1	GGATCCAGGAAACCCGCAGG	CHPF2	0	1	perfect
sgCHPF2_2	TACACTGTCCACTTTGGCCG	CHPF2	0	1	perfect
sgCHPF2_3	GGAGACAGGGTGCACGGCGA	CHPF2	0	1	perfect
sgCHPF2_4	TGACCGGCAGGCTTCTGCGG	CHPF2	0	1	perfect
sgCHPF_1	AGCGGAGCGCGAGAAGCCCG	CHPF	0	1	perfect
sgCHPF_2	GCCTGACACCACCTACACCG	CHPF	0	1	perfect
sgCHPF_3	TGTGCACAGGGTCACGCACA	CHPF	0	1	perfect
sgCHPF_4	GCAAGGCCGGGTGGTAGCGG	CHPF	0	1	perfect
sgCHPT1_1	GGAGGAGCACCGCTACAGCG	CHPT1	0	1	perfect
sgCHPT1_2	GGAGCACCGCTACAGCGCGG	CHPT1	0	1	perfect
sgCHPT1_3	TGGAAAGAGAGTCACAGCCA	CHPT1	0	1	perfect
sgCHPT1_4	TCTTGCCAACACCACCATGG	CHPT1	0	1	perfect
sgCHRAC1_1	GTCGTGGGTAAAGACAAGGG	CHRAC1	0	1	perfect
sgCHRAC1_2	GTTGATGCTGGACACCTCGG	CHRAC1	0	1	perfect
sgCHRAC1_3	GGTGTCCAGCATCAACCAGG	CHRAC1	0	1	perfect
sgCHRAC1_4	TATTCCTACAGACACGGCAG	CHRAC1	0	1	perfect
sgCHRDL1_1	TCAAGACAAGAAGTACAGAG	CHRDL1	0	1	perfect
sgCHRDL1_2	GGTCACCTTATTGTTCACTG	CHRDL1	1	1	single mismatch
sgCHRDL1_3	CCACAATGCCAAATGCCCGG	CHRDL1	0	1	perfect
sgCHRDL1_4	CAAACGTGGACCTCTACCTG	CHRDL1	0	1	perfect
sgCHRDL2_1	GAGGAGAGGACCCTCACCTC	CHRDL2	0	1	perfect
sgCHRDL2_2	AGAGGAACCTACCTCTGAGC	CHRDL2	0	1	perfect
sgCHRDL2_3	GAGGCGGTAACAACTCACAT	CHRDL2	0	1	perfect
sgCHRDL2_4	GTGCTGGCAGGACTTTGGTG	CHRDL2	0	1	perfect
sgCHRD_1	AGAACGGATGGGCAGCACGG	CHRD	0	1	perfect
sgCHRD_2	CGGCGGGAAGGTCTATGCCT	CHRD	1	1	single mismatch
sgCHRD_3	GCGGAGCAAGACTTACCCTG	CHRD	0	1	perfect
sgCHRD_4	TACCCGTGTGGCCGTCACCA	CHRD	0	1	perfect
sgCHRM1_1	CAAGCGGAAGACCTTCTCGC	CHRM1	0	1	perfect
sgCHRM1_2	GCTCAGAGAGGTCTCAGCCA	CHRM1	0	1	perfect
sgCHRM1_3	CGATCATCAGAGCTGCCCGG	CHRM1	0	1	perfect
sgCHRM1_4	GAGCAGCAGATTCATGACGG	CHRM1	0	1	perfect
sgCHRM2_1	TATCGGGAACATCCTAGTCA	CHRM2	0	1	perfect
sgCHRM2_2	GATGAGCAGATTCATAACTG	CHRM2	0	1	perfect
sgCHRM2_3	TTTCAGTCACAGGATCCCTG	CHRM2	0	1	perfect
sgCHRM2_4	GAGAGATGATGAAATAACCC	CHRM2	0	1	perfect
sgCHRM3_1	AAATGAGTGACGGTTCCCGG	CHRM3	0	1	perfect
sgCHRM3_2	GAAATGAGTGACGGTTCCCG	CHRM3	0	1	perfect
sgCHRM3_3	TGAATGAAGCACTCTCCCGG	CHRM3	0	1	perfect
sgCHRM3_4	GGAGGCGGAGTTCTCCAGGG	CHRM3	0	1	perfect
sgCHRM4_1	ATTGCGCAGCTCCTCCCGGG	CHRM4	0	1	perfect
sgCHRM4_2	GGAGAAGAAAGCCAAGACGC	CHRM4	0	1	perfect
sgCHRM4_3	AGTCCACAAGCACCGGCCCG	CHRM4	0	1	perfect
sgCHRM4_4	GATGAGAAGGTTCATGACGG	CHRM4	0	1	perfect
sgCHRM5_1	GGCTTGGGATGGCTTCCCAG	CHRM5	0	1	perfect
sgCHRM5_2	GGAAGGGTAGCTGCTACAGG	CHRM5	0	1	perfect
sgCHRM5_3	TAGCAGCTACCCTTCCTCAG	CHRM5	0	1	perfect
sgCHRM5_4	TCAGGGTAAGGAAAGCCCAG	CHRM5	0	1	perfect
sgCHRNA10_1	ACTGTCCCAGATCATCGACA	CHRNA10	0	1	perfect
sgCHRNA10_2	GCCGCCACACAAGACTGCTG	CHRNA10	0	1	perfect
sgCHRNA10_3	AAGCAGCGAGATGAGCACGC	CHRNA10	0	1	perfect
sgCHRNA10_4	GAAGAAGCGGTCCATCACAC	CHRNA10	0	1	perfect
sgCHRNA1_1	TGACCTCCACGACCTGGCGG	CHRNA1	0	1	perfect
sgCHRNA1_2	TGGGTGATCAAGGAGTCCCG	CHRNA1	0	1	perfect
sgCHRNA1_3	GGAGGCAATGACGAACACCA	CHRNA1	0	1	perfect
sgCHRNA1_4	AAAGCCAGGGCCTCCACCCA	CHRNA1	0	1	perfect
sgCHRNA2_1	GGTGCCCAACACTTCAGACG	CHRNA2	0	1	perfect
sgCHRNA2_2	TCGGTATGCGAGCCTCCCTG	CHRNA2	0	1	perfect
sgCHRNA2_3	GGAGAGCAACGTGGATGCCG	CHRNA2	0	1	perfect
sgCHRNA2_4	CGGAGGCAGAAAGAGGCCGA	CHRNA2	0	1	perfect
sgCHRNA3_1	GAGACATGGACACCTCGAAA	CHRNA3	0	1	perfect
sgCHRNA3_2	AGATCATGGAGACCAACCTG	CHRNA3	0	1	perfect
sgCHRNA3_3	AGAGTCCAAAGGCTGCAAGG	CHRNA3	0	1	perfect
sgCHRNA3_4	GGAGGTACTCTCCAATCAGG	CHRNA3	0	1	perfect
sgCHRNA4_1	TCAGGAGCCGCTCCTCGGCG	CHRNA4	0	1	perfect
sgCHRNA4_2	CGGCCGCCAGATGAGCTCGG	CHRNA4	0	1	perfect
sgCHRNA4_3	GGTGCTGCGGGTCTTGACCG	CHRNA4	0	1	perfect
sgCHRNA4_4	TAGATCATGCCAGCCAGCCA	CHRNA4	0	1	perfect
sgCHRNA5_1	GCTGGACCAAGAGCAGCAGG	CHRNA5	0	1	perfect
sgCHRNA5_2	AGATGGAACCCTGATGACTA	CHRNA5	0	1	perfect
sgCHRNA5_3	GTGAGTGCAACAGGGAGCAA	CHRNA5	0	1	perfect
sgCHRNA5_4	AGATTGGAAATTCATAGCCC	CHRNA5	0	1	perfect
sgCHRNA6_1	GGGCAGGGATTCCTTCATGG	CHRNA6	0	1	perfect
sgCHRNA6_2	TCAGAGGGCACTCACCACGT	CHRNA6	0	1	perfect
sgCHRNA6_3	TAAGTCATCAGCCATTACAG	CHRNA6	0	1	perfect
sgCHRNA6_4	AAATACTCTGTCCACCACCA	CHRNA6	0	1	perfect
sgCHRNA7_1	ATGTGCCCGGGATCCCACGG	CHRNA7	0	1	perfect
sgCHRNA7_2	GGAGATCCCAAACCTGGCCC	CHRNA7	0	1	perfect
sgCHRNA7_3	TTGGCCACGGGCCTCTCCAA	CHRNA7	0	1	perfect
sgCHRNA7_4	GAATGTGTCAGAATATCCAG	CHRNA7	0	1	perfect
sgCHRNA9_1	TGATCAGCCCATCATACCGC	CHRNA9	0	1	perfect
sgCHRNA9_2	GGAGATCACATTCTTCACAG	CHRNA9	0	1	perfect
sgCHRNA9_3	GCCGGTGCCACACTGGGCCA	CHRNA9	0	1	perfect
sgCHRNA9_4	CCAGGGTAAGAACCCTCAGG	CHRNA9	0	1	perfect
sgCHRNB1_1	CCTGGCGCAACTCATCAGCC	CHRNB1	0	1	perfect
sgCHRNB1_2	TGGGACCCTGCGGAGCACGA	CHRNB1	0	1	perfect
sgCHRNB1_3	GCTGCTGCGATAGATGCCCG	CHRNB1	0	1	perfect
sgCHRNB1_4	CTACAGCTACGACAGCTCGG	CHRNB1	0	1	perfect
sgCHRNB2_1	GAAGCCAAGGAGCAGCGCCA	CHRNB2	0	1	perfect
sgCHRNB2_2	ACTGGCCCAGCTCATCAGTG	CHRNB2	0	1	perfect
sgCHRNB2_3	AGGAAGACGACCTTCACCCA	CHRNB2	0	1	perfect
sgCHRNB2_4	GGGCTGAGTGGTCTGAGTGG	CHRNB2	0	1	perfect
sgCHRNB3_1	TACCTGAGGAAGGGATGCCA	CHRNB3	0	1	perfect
sgCHRNB3_2	CTTGGAACAAATGTCTGAGG	CHRNB3	0	1	perfect
sgCHRNB3_3	GGACAGACCACAAGTTACGC	CHRNB3	0	1	perfect
sgCHRNB3_4	AGAAAGAGCCTCTTAACCCA	CHRNB3	0	1	perfect
sgCHRNB4_1	AAAGGGCGACCAGGAAGAAA	CHRNB4	0	1	perfect
sgCHRNB4_2	CACGCTGATAAGCTGGGCCA	CHRNB4	0	1	perfect
sgCHRNB4_3	ACGAGGGTGTGAACATCCTG	CHRNB4	0	1	perfect
sgCHRNB4_4	GTCATGCGTGACCAAGCCCG	CHRNB4	0	1	perfect
sgCHRND_1	TCCCTTACCACACACCGCCA	CHRND	0	1	perfect
sgCHRND_2	GGAGAGTGTGGACGTTGCCC	CHRND	0	1	perfect
sgCHRND_3	TGGGAGCCACACCATGTCCG	CHRND	0	1	perfect
sgCHRND_4	GCAGGAGTAGGAGATCTGGA	CHRND	0	1	perfect
sgCHRNE_1	GGATGGCAAGGGCTCCGCTT	CHRNE	0	1	perfect
sgCHRNE_2	TCGTGCTCAACGTGTCCCAG	CHRNE	0	1	perfect
sgCHRNE_3	TCAGTATCAGCTCCTCCGCG	CHRNE	0	1	perfect
sgCHRNE_4	TCACGGCATCCACACAGCAG	CHRNE	0	1	perfect
sgCHRNG_1	GAGCTGAGGCACCATGCATG	CHRNG	0	1	perfect
sgCHRNG_2	TTTGCATCAGGTCTGCGAGC	CHRNG	0	1	perfect
sgCHRNG_3	GCTGAGGGTGCCGTCCACCA	CHRNG	0	1	perfect
sgCHRNG_4	CGTGGACGGTGTCTTCGAGG	CHRNG	0	1	perfect
sgCHST10_1	GTGACAACATGCACCACCAG	CHST10	0	1	perfect
sgCHST10_2	CAGGCGCTCCATGTAGACCA	CHST10	0	1	perfect
sgCHST10_3	TGAAGGAAGAGAGCCGAGGA	CHST10	0	1	perfect
sgCHST10_4	TACCGTGTATAACAGAACCA	CHST10	0	1	perfect
sgCHST11_1	GATGAACAGAATCTGCCGGA	CHST11	0	1	perfect
sgCHST11_2	GATAAAGGATCCCAAGCAAG	CHST11	0	1	perfect
sgCHST11_3	GCGGAGGAATCCCTTTGGTG	CHST11	0	1	perfect
sgCHST11_4	GCGCCACAAGCCGTAAGCGG	CHST11	0	1	perfect
sgCHST12_1	AGCGGAAGCCTGCTGCACCG	CHST12	0	1	perfect
sgCHST12_2	GTTGAAGGTCAGGTGCGCGC	CHST12	0	1	perfect
sgCHST12_3	GTACTGGATGAAGTTGGCGA	CHST12	0	1	perfect
sgCHST12_4	AAAGCTTTCAGTCTCGGAGG	CHST12	0	1	perfect
sgCHST13_1	ACCAAGCCAGCTGGAGCCCA	CHST13	0	1	perfect
sgCHST13_2	CAGGCGCCGGTTGATCTCGG	CHST13	0	1	perfect
sgCHST13_3	GAAGCGCACGTCGTGGCCGC	CHST13	0	1	perfect
sgCHST13_4	TGCCCACGACGTCGTAGCGG	CHST13	0	1	perfect
sgCHST14_1	GATCACCGCAAACATCAGCA	CHST14	0	1	perfect
sgCHST14_2	GATCATGAGCAGCAGCCCGC	CHST14	0	1	perfect
sgCHST14_3	GGAACACCAGGTCACTGCGG	CHST14	0	1	perfect
sgCHST14_4	GCAGAGAGGAGGCGTTCCAA	CHST14	0	1	perfect
sgCHST15_1	GATGTAAGAAGCCATTACCA	CHST15	0	1	perfect
sgCHST15_2	ATGGCGGAGAACTTGACCTC	CHST15	0	1	perfect
sgCHST15_3	GCTGCGAGACCGCTATCCCG	CHST15	0	1	perfect
sgCHST15_4	ATTATTATCCCACATCGTGG	CHST15	0	1	perfect
sgCHST1_1	GAAGCGCCACTTCTCGGCCG	CHST1	0	1	perfect
sgCHST1_2	GCGGCGGAAGATCCTGTCGG	CHST1	0	1	perfect
sgCHST1_3	ACCGACAGGATCTTCCGCCG	CHST1	0	1	perfect
sgCHST1_4	GCGGGAGAGGTTGTAGGCGA	CHST1	0	1	perfect
sgCHST2_1	GAGGGCGGTAAGGAGTGCGG	CHST2	0	1	perfect
sgCHST2_2	GGAAGACAGAGAGGTCGCAG	CHST2	0	1	perfect
sgCHST2_3	GCTGCAGGGCCACTACCTGG	CHST2	0	1	perfect
sgCHST2_4	TGAGCGGGTCAACAGCCCTG	CHST2	0	1	perfect
sgCHST3_1	ACAAAGTCCCGGCAGTCCTG	CHST3	0	1	perfect
sgCHST3_2	GGGCCATGTGCTCCTTGCGG	CHST3	0	1	perfect
sgCHST3_3	GGAGCACATGGCCCTCAAGG	CHST3	0	1	perfect
sgCHST3_4	TGAGCGGTTGGTGAGGGCGG	CHST3	0	1	perfect
sgCHST4_1	AAGAGGCTGGACTGTCTCCG	CHST4	0	1	perfect
sgCHST4_2	GGGAACGGAACACGGCCCGG	CHST4	0	1	perfect
sgCHST4_3	TCGGGAACGGAACACGGCCC	CHST4	0	1	perfect
sgCHST4_4	TGGGTGCATAACATCACCCG	CHST4	0	1	perfect
sgCHST5_1	GAAGGGCAACGCGTGGCGCC	CHST5	0	1	perfect
sgCHST5_2	AGTGCGCGGATCTCTGCCAG	CHST5	0	1	perfect
sgCHST5_3	GTGCACACGATCCTCGCCGC	CHST5	0	1	perfect
sgCHST5_4	AAGTTGCCCACTCCACCCGA	CHST5	1	1	single mismatch
sgCHST6_1	CACGCGGCGGATCTTGGCAA	CHST6	0	1	perfect
sgCHST6_2	ACACCTCGCGCACCACGCGC	CHST6	0	1	perfect
sgCHST6_3	CGCGCGGCAGTCCTTCACCC	CHST6	0	1	perfect
sgCHST6_4	GCCGGGAAACCAGAAAGAGG	CHST6	0	1	perfect
sgCHST7_1	GCGGCCGCCGTCCAATACGG	CHST7	0	1	perfect
sgCHST7_2	GCAGCACGGAGAAGTCGCAG	CHST7	0	1	perfect
sgCHST7_3	GGTGCGCCAGGACACAGTGG	CHST7	0	1	perfect
sgCHST7_4	CGTGCGCCAGCAGCACACGG	CHST7	0	1	perfect
sgCHST8_1	GACTCTCAGAACTTACGTGG	CHST8	0	1	perfect
sgCHST8_2	GTTGTGCTGGATGTCGGCAG	CHST8	0	1	perfect
sgCHST8_3	GACGGTGCAAGATACCCTGG	CHST8	0	1	perfect
sgCHST8_4	AGTGCCGGTCCTTGAACCGG	CHST8	0	1	perfect
sgCHST9_1	GAAATGAGAGAATACCTGGT	CHST9	0	1	perfect
sgCHST9_2	TGTCCATTCCTACTGGACGG	CHST9	0	1	perfect
sgCHST9_3	GTGGGAGATGTTGTATGCAG	CHST9	0	1	perfect
sgCHST9_4	ACAAAGACCAGTCATTCACA	CHST9	0	1	perfect
sgCHSY1_1	AAGAGAAAGTTCCTGTCGCG	CHSY1	0	1	perfect
sgCHSY1_2	AGAGAAAGTTCCTGTCGCGC	CHSY1	0	1	perfect
sgCHSY1_3	AGGTGGGAAGGTGTGTCCGG	CHSY1	0	1	perfect
sgCHSY1_4	GAGGAATGGACTCCGCCCAG	CHSY1	0	1	perfect
sgCHSY3_1	GGCGATGAGCCAGGACGCGG	CHSY3	0	1	perfect
sgCHSY3_2	GAGTAGCCACAACGGCAGCG	CHSY3	0	1	perfect
sgCHSY3_3	TTAGCCGAGAAGTTCTCAGG	CHSY3	0	1	perfect
sgCHSY3_4	GATACCTCAATACAAGGCTG	CHSY3	0	1	perfect
sgCHTF18_1	AATGCCGCCAACCTACCGTG	CHTF18	0	1	perfect
sgCHTF18_2	AGGTCCTCAGGGCTCGGCGG	CHTF18	0	1	perfect
sgCHTF18_3	GTGGACGTAGTCCTCCAAGA	CHTF18	0	1	perfect
sgCHTF18_4	AGCTGGCCACCGCCTCGCCA	CHTF18	0	1	perfect
sgCHTF8_1	AGACCTACATTACACCACTG	CHTF8	0	1	perfect
sgCHTF8_2	TGTAATGTAGGTCTCCCAGG	CHTF8	0	1	perfect
sgCHTF8_3	GGTGCTGATGGAGCTACAGG	CHTF8	1	2	single mismatch
sgCHTF8_4	CCTTGTCAAACACACTCCTG	CHTF8	0	1	perfect
sgCHTOP_1	GAAGAGCTTAAAGCAGCGCC	CHTOP	0	1	perfect
sgCHTOP_2	AAGAGCTTAAAGCAGCGCCT	CHTOP	0	1	perfect
sgCHTOP_3	ATCCAGAGAGGCTTGCCCAG	CHTOP	0	1	perfect
sgCHTOP_4	GAGCTACGGCTCGTCCACCT	CHTOP	0	1	perfect
sgCHUK_1	ACAGACGTTCCCGAAGCCGC	CHUK	0	1	perfect
sgCHUK_2	AGGCCTTTACAACATTGGCA	CHUK	0	1	perfect
sgCHUK_3	AATTGGGACCCTCAGCAGAG	CHUK	0	1	perfect
sgCHUK_4	GAATGAAGACTTTCATCAGG	CHUK	0	1	perfect
sgCHURC1_1	TGGAGAAGGAATATCCCAAC	CHURC1	0	1	perfect
sgCHURC1_2	GGAGAAGGAATATCCCAACC	CHURC1	0	1	perfect
sgCHURC1_3	GAAAGATCCATTCTCCAGGC	CHURC1	0	1	perfect
sgCHURC1_4	ATAAGAGAGTCATTTGTCGG	CHURC1	0	1	perfect
sgCIAO1_1	ACCCTGCTGGCCTCGTGCGG	CIAO1	0	1	perfect
sgCIAO1_2	AGAGGCCAGGTAATTACCGC	CIAO1	0	1	perfect
sgCIAO1_3	ACAGTGTGTAACCACTCTCG	CIAO1	0	1	perfect
sgCIAO1_4	GGTTTGGCACCCAAGTCAGG	CIAO1	0	1	perfect
sgCIAPIN1_1	AAAGACATCCACCAGGCCGA	CIAPIN1	0	2	multi-target guides
sgCIAPIN1_2	ATCGCCCGGATCCTTCGGCC	CIAPIN1	0	1	perfect
sgCIAPIN1_3	AGGAGAAGACTTCTTGGTGA	CIAPIN1	0	2	multi-target guides
sgCIAPIN1_4	CACAGCGGAAGGCATCGCCC	CIAPIN1	1	1	single mismatch
sgCIB1_1	TTCAAGGCAGCACTTACAGG	CIB1	0	1	perfect
sgCIB1_2	AAGGCTGAGAATCTGCTCGA	CIB1	0	1	perfect
sgCIB1_3	ATGGGACTTGATGTCTGGCG	CIB1	0	1	perfect
sgCIB1_4	GGAGGAGTCTGACATTGACA	CIB1	0	1	perfect
sgCIB2_1	AGAGCAGCTAGACAACTACC	CIB2	0	1	perfect
sgCIB2_2	GCTCATGGGCACGTGGACGA	CIB2	0	1	perfect
sgCIB2_3	CTTCAAAGAAAGGATCGTGG	CIB2	0	1	perfect
sgCIB2_4	GTGCGACAAGGTCATTGAGG	CIB2	0	1	perfect
sgCIB3_1	GATTGCCCAGGTATTCTCTG	CIB3	0	1	perfect
sgCIB3_2	TGAGGAAGTCTGGTGCCCGG	CIB3	0	1	perfect
sgCIB3_3	CGGTGACCAAACTGACGCGG	CIB3	0	1	perfect
sgCIB3_4	ACGGTGACCAAACTGACGCG	CIB3	0	1	perfect
sgCIB4_1	GGACCTGGAAGAGTACCAGG	CIB4	0	1	perfect
sgCIB4_2	GAGGTATCAGATGCACTGGG	CIB4	0	1	perfect
sgCIB4_3	CAAGGAGGCAACGCTCACCA	CIB4	0	1	perfect
sgCIB4_4	GAACAGTGATGACATGTCTG	CIB4	0	1	perfect
sgCIC_1	GACCGAACATGCCGAGGCCA	CIC	0	1	perfect
sgCIC_2	TAAGGGTCCGCCTCCCACCA	CIC	0	1	perfect
sgCIC_3	GCGAGTGGTGGTATGCCCTG	CIC	0	1	perfect
sgCIC_4	GCTCAGACACCAAGGCTCCG	CIC	0	1	perfect
sgCIDEA_1	ATGACAGGAGCAGCCGGCGT	CIDEA	0	1	perfect
sgCIDEA_2	GCTGGAGGAAGATGGCACCG	CIDEA	0	1	perfect
sgCIDEA_3	GCTATTCCCGACCTCTTCGG	CIDEA	0	1	perfect
sgCIDEA_4	TCTGCCACAGGAGTCTGCTG	CIDEA	0	1	perfect
sgCIDEC_1	GCGGATCGAAGCGTGAGGAA	CIDEC	0	1	perfect
sgCIDEC_2	AGAAGAGTACTTCCAAGCCC	CIDEC	0	1	perfect
sgCIDEC_3	TCTGTACAAGCTGAACCCAC	CIDEC	1	1	single mismatch
sgCIDEC_4	CACCCAGGGAAGCTTTCCGC	CIDEC	0	1	perfect
sgCIITA_1	GAAGAGATTGAGCTCTACTC	CIITA	0	1	perfect
sgCIITA_2	AGGTGATGAAGAGACCAGGG	CIITA	0	1	perfect
sgCIITA_3	GAGACTGCCAGTCACCACAG	CIITA	0	1	perfect
sgCIITA_4	GAGCTGCCTGAATCTCCCTG	CIITA	0	1	perfect
sgCILP2_1	CAGTGGCAGCAGCGACGCCA	CILP2	0	1	perfect
sgCILP2_2	AGTCGCCATTGGCTCCTCGG	CILP2	0	1	perfect
sgCILP2_3	GAGGCACCAGAAGCCGCGCG	CILP2	0	1	perfect
sgCILP2_4	AGTGGCGGCGGCGCAAGCGA	CILP2	0	1	perfect
sgCILP_1	GAAGGAGAACACCCAGGCCT	CILP	0	1	perfect
sgCILP_2	TCAGTAAGAAGAGTCCAGCC	CILP	0	1	perfect
sgCILP_3	ACCTGGCCAGTGCTGCCCGC	CILP	0	1	perfect
sgCILP_4	GCAGTGCTGACCCTCTTCGC	CILP	0	1	perfect
sgCINP_1	ATATCTGTGGACCTTATGGA	CINP	0	1	perfect
sgCINP_2	AAAGCTGTCTTCAACTACCA	CINP	0	1	perfect
sgCINP_3	CAGGACGTCAGAGAGCTCGG	CINP	0	1	perfect
sgCINP_4	CAAGGAGCTTGCCCACACCG	CINP	0	1	perfect
sgCIRBP_1	AGCGTCGTCAATGTTCTCAA	CIRBP	0	1	perfect
sgCIRBP_2	TGAGAACATTGACGACGCTA	CIRBP	0	1	perfect
sgCIRBP_3	TCGTCAGACAACCGATCCCG	CIRBP	0	1	perfect
sgCIRBP_4	ACAGTGACCGGAGCTCGGGC	CIRBP	0	1	perfect
sgCIRH1A_1	GGTTATTGTAAGCCACACAG	CIRH1A	0	1	perfect
sgCIRH1A_2	TAGCCCGAGACTCATGACCT	CIRH1A	0	1	perfect
sgCIRH1A_3	TAAGCGGAAGTGCATCGTGT	CIRH1A	0	1	perfect
sgCIRH1A_4	GCAAGAAGACAGTTTCGTGG	CIRH1A	0	1	perfect
sgCISD1_1	GCAGCAGTTACCATTGCTGC	CISD1	1	1	single mismatch
sgCISD2_1	GGAGCCGCTTCAGATATGCA	CISD2	0	1	perfect
sgCISD2_2	AGTGCGAGTACACCAAGGAA	CISD2	0	1	perfect
sgCISD2_3	CAAGAAGTGCGAGTACACCA	CISD2	0	1	perfect
sgCISD2_4	GGAGGAATGGACGAACTGCA	CISD2	0	1	perfect
sgCISD3_1	AGGAGGAGATGTCCCGCCGC	CISD3	0	1	perfect
sgCISD3_2	CAGGAGGAGATGTCCCGCCG	CISD3	0	1	perfect
sgCISD3_3	GAAGTGGGAGCCGTCACAGA	CISD3	0	1	perfect
sgCISD3_4	TGGGTGCCATCGCAGTACGG	CISD3	1	1	single mismatch
sgCISH_1	CAGACTCACCAGATTCCCGA	CISH	0	1	perfect
sgCISH_2	GCCAAAGGTGCTGGACCCAG	CISH	0	1	perfect
sgCISH_3	AGGTAGTCGGCCATGCGCCG	CISH	0	1	perfect
sgCISH_4	ACAGCGTGAACAGGTAGCTG	CISH	0	1	perfect
sgCITED1_1	CCTGCACTTGATGTCAAGGG	CITED1	0	1	perfect
sgCITED1_2	TCAAATGGAACCAAGGCCAG	CITED1	0	1	perfect
sgCITED1_3	GGTGAAAGATCGCAAAGCAG	CITED1	0	1	perfect
sgCITED1_4	CAACCAAGAGATGAGCTCCG	CITED1	0	1	perfect
sgCITED2_1	ATTGGGCGGCAGCATTGCAG	CITED2	0	1	perfect
sgCITED2_2	TGGGCGGCAGCATTGCAGCG	CITED2	0	1	perfect
sgCITED2_3	GGAGTTGTTAAACCTGGCCG	CITED2	0	1	perfect
sgCITED2_4	GAGTTGTTAAACCTGGCCGC	CITED2	0	1	perfect
sgCITED4_1	TCAGCAGCTCACGGAGCCGG	CITED4	0	1	perfect
sgCITED4_2	GGACGCCGAACTCATCGACG	CITED4	0	1	perfect
sgCITED4_3	GAAGGAGGACGGCGGCCCGA	CITED4	0	1	perfect
sgCITED4_4	GACCACCTGATGCTCGCCGA	CITED4	0	1	perfect
sgCIT_1	GAAGAACAGATTCAGCCTGG	CIT	0	1	perfect
sgCIT_2	ACTTCGAAGTCCTTTGCCGA	CIT	0	1	perfect
sgCIT_3	TATCTCGAAGCACAAGCCCG	CIT	0	1	perfect
sgCIT_4	GTCATGGAATATCAGCCTGG	CIT	0	1	perfect
sgCIZ1_1	AACTCACCGGCTGACAGCCA	CIZ1	0	1	perfect
sgCIZ1_2	GCAGCATGGAGCCGTTGAGG	CIZ1	0	1	perfect
sgCIZ1_3	GCAGTGTCATACGTGGCTGG	CIZ1	0	1	perfect
sgCIZ1_4	GGGCCCTGTGAATGTGCCTG	CIZ1	0	1	perfect
sgCKAP2L_1	TCAGGAGTACCTTGCAGCCA	CKAP2L	0	1	perfect
sgCKAP2L_2	ATAAGACCAAATGGAACCAG	CKAP2L	0	1	perfect
sgCKAP2L_3	GAATGTCTGAACCTCATCGA	CKAP2L	0	1	perfect
sgCKAP2L_4	TACAGATTGGTCCAATCCCT	CKAP2L	0	1	perfect
sgCKAP2_1	TCTGAGGACCAAGTTCAAGA	CKAP2	0	1	perfect
sgCKAP2_2	GACCAGCGAAGACATACTGC	CKAP2	0	1	perfect
sgCKAP2_3	AGTGAGTGGAAAGCTGGCAA	CKAP2	0	1	perfect
sgCKAP2_4	TGAGAAAGCCATTCTGGCAG	CKAP2	1	1	single mismatch
sgCKAP4_1	GGAGAAGGGTGCCCACCCGT	CKAP4	0	1	perfect
sgCKAP4_2	GGGTGGGCACCCTTCTCCGA	CKAP4	0	1	perfect
sgCKAP4_3	GGAGCAGCAGGCTTTCAAGG	CKAP4	0	1	perfect
sgCKAP4_4	GGAGTCTGACATCTACACCG	CKAP4	0	1	perfect
sgCKAP5_1	TGTCACTGATTCCAATGCAG	CKAP5	0	1	perfect
sgCKAP5_2	TAAAGCTAAAGCCAAGGAGC	CKAP5	0	1	perfect
sgCKAP5_3	TGAAGCCAAACTAATTGCTG	CKAP5	0	1	perfect
sgCKAP5_4	TGGGAACGAAGAAATCGAGT	CKAP5	0	1	perfect
sgCKB_1	GAAGCTGCGCTTCCCGGCCG	CKB	0	1	perfect
sgCKB_2	CCACCCGTACATCATGACCG	CKB	0	1	perfect
sgCKB_3	TTCCACCGCGAGCTTCTCGA	CKB	0	1	perfect
sgCKB_4	GGACACGCACCAGATACCGC	CKB	0	1	perfect
sgCKLF_1	GAAACCACAACATTGACAGT	CKLF	0	1	perfect
sgCKLF_2	ACAACATTGACAGTTGGTGG	CKLF	0	1	perfect
sgCKLF_3	GCAGTATGCTGTCTTGCCGA	CKLF	0	1	perfect
sgCKLF_4	AGTATGCTGTCTTGCCGACG	CKLF	0	1	perfect
sgCKMT2_1	CCGGCAGAAAGTGTGTGCCG	CKMT2	0	1	perfect
sgCKMT2_2	AAGCTTGGCATAAATGGCGG	CKMT2	0	1	perfect
sgCKMT2_3	CAGGGTGATGAAGCACACAA	CKMT2	0	1	perfect
sgCKMT2_4	GAACGTGGCCATCACTGCCC	CKMT2	0	1	perfect
sgCKM_1	CAAGCTGAATTACAAGCCTG	CKM	0	1	perfect
sgCKM_2	ATCATCTCGGATCGCCACGG	CKM	0	1	perfect
sgCKM_3	GCAGCCCTACGCAGAAGCGG	CKM	0	1	perfect
sgCKM_4	TGGCGTGGACACAGCTGCCG	CKM	0	1	perfect
sgCKS2_1	CCACAAGCAGATCTACTACT	CKS2	0	1	perfect
sgCKS2_2	CGAGTAGTAGATCTGCTTGT	CKS2	0	1	perfect
sgCKS2_3	GTGTCCAACAGAGTCTAGGC	CKS2	0	2	multi-target guides
sgCKS2_4	TGTCCAACAGAGTCTAGGCT	CKS2	0	2	multi-target guides
sgCLASP1_1	ATTGCTAGAGTTCACCCAAG	CLASP1	0	1	perfect
sgCLASP1_2	CATGGACATCCTGTCCGCCC	CLASP1	0	1	perfect
sgCLASP1_3	AGATGCTAAAGACTCTGTGA	CLASP1	0	1	perfect
sgCLASP1_4	GGGTGGATGAACCAAGCCGG	CLASP1	0	1	perfect
sgCLASP2_1	CATGGAGTACTTCTGCGCCC	CLASP2	0	1	perfect
sgCLASP2_2	GGATCAAGTAGCACCACCTA	CLASP2	0	1	perfect
sgCLASP2_3	TAGCAAGACTTACCTAGCAG	CLASP2	0	1	perfect
sgCLASP2_4	GATGAAGTGCAAAGTTCAGG	CLASP2	0	1	perfect
sgCLASRP_1	GGTCGACTACAAGAAGAGGG	CLASRP	0	1	perfect
sgCLASRP_2	TACCTACGAGGACAGCACGG	CLASRP	0	1	perfect
sgCLASRP_3	TCACCTGACGAAGTCACCGT	CLASRP	0	1	perfect
sgCLASRP_4	GCTCCGGAAAGACAAGGAGG	CLASRP	0	1	perfect
sgCLCA1_1	TAGGGTTCATCATTACCTGG	CLCA1	0	1	perfect
sgCLCA1_2	GAGTGGGCTCATCTACGATG	CLCA1	0	1	perfect
sgCLCA1_3	GTAGTAAAGAAGTGTCAGGG	CLCA1	0	1	perfect
sgCLCA1_4	GGAGGGACGTCCATCTGCAG	CLCA1	0	1	perfect
sgCLCA2_1	GAAGCTGTACTCCAGCTCCC	CLCA2	0	1	perfect
sgCLCA2_2	GAATGGGCCCACCTCCGTTG	CLCA2	0	1	perfect
sgCLCA2_3	TGTGTCCAGCAAGATGGCAG	CLCA2	0	1	perfect
sgCLCA2_4	GAAACTGGCAATGCCCACGA	CLCA2	0	1	perfect
sgCLCA4_1	GAGTGGGCTCACCTCCGGTG	CLCA4	0	1	perfect
sgCLCA4_2	ATTTCTACCAGAGATACCTG	CLCA4	0	1	perfect
sgCLCA4_3	CAGATGGAAGTTCCTCCCAG	CLCA4	0	1	perfect
sgCLCA4_4	GAGCTACATTCCCAACTCGA	CLCA4	0	1	perfect
sgCLCC1_1	CCAGCAACAGACATTCACAA	CLCC1	0	1	perfect
sgCLCC1_2	ATTCGAAGATTCCTTTGGAG	CLCC1	0	1	perfect
sgCLCC1_3	TCAGGCTGAAGTCGCCAAGA	CLCC1	0	1	perfect
sgCLCC1_4	AGAGGCACGAGAGCATCCCA	CLCC1	0	1	perfect
sgCLCF1_1	GGAGCACCAACTCCGCAGCT	CLCF1	0	1	perfect
sgCLCF1_2	GGTGCCAGAGCACCGTGCAC	CLCF1	0	1	perfect
sgCLCF1_3	GCTGCAGTCACCCTGCACCT	CLCF1	0	1	perfect
sgCLCF1_4	GCTGCGGCGCAGCTCAGCAG	CLCF1	0	1	perfect
sgCLCN1_1	AAGGGCATATACTGGTACTG	CLCN1	0	1	perfect
sgCLCN1_2	TCACCACCTGTCCCAGGCGG	CLCN1	0	1	perfect
sgCLCN1_3	GAGGATGAGGACTAGTGGGA	CLCN1	0	1	perfect
sgCLCN1_4	AATGAAAGCCTTTGTGGCCA	CLCN1	0	1	perfect
sgCLCN2_1	GCTGCAGTACGAGCAGACCC	CLCN2	0	1	perfect
sgCLCN2_2	GAAGCTGCTCGGATTCGCCT	CLCN2	0	1	perfect
sgCLCN2_3	ATACTAGGAACTTGTGGCAG	CLCN2	0	1	perfect
sgCLCN2_4	GAGATGAAGACCATCTTGCG	CLCN2	0	1	perfect
sgCLCN3_1	AGAGGGATAAATGTCCACAG	CLCN3	0	1	perfect
sgCLCN3_2	TGGAGCAAATACCTTTACCA	CLCN3	0	1	perfect
sgCLCN3_3	GCAACAGGCAACATGTACCA	CLCN3	0	1	perfect
sgCLCN3_4	ATGTGGAGTATCATACACCA	CLCN3	0	1	perfect
sgCLCN4_1	TCTTCCAGGCACCTTGGCTG	CLCN4	0	1	perfect
sgCLCN4_2	ATGGTGCAAATACACGCACC	CLCN4	0	1	perfect
sgCLCN4_3	CTTCCCAAGGCTCAGACCGG	CLCN4	0	1	perfect
sgCLCN4_4	GAGGCGCAAGACCACCAGGC	CLCN4	0	1	perfect
sgCLCN5_1	TAGGATCATGGACTTCTTGG	CLCN5	0	1	perfect
sgCLCN5_2	AAGGAGCATCAACAACCAGC	CLCN5	0	1	perfect
sgCLCN5_3	AGAGAGACAAATGTCCAGAG	CLCN5	0	1	perfect
sgCLCN5_4	AGGCAAATAGGAGAGCCCAG	CLCN5	0	1	perfect
sgCLCN6_1	GCTTCTTACCAGCTCCTCGG	CLCN6	0	1	perfect
sgCLCN6_2	AGGAGGATGAGATTCTTCCA	CLCN6	0	1	perfect
sgCLCN6_3	AAGACCCACCTTATTATCCA	CLCN6	0	1	perfect
sgCLCN6_4	TTTGCCATTGGAGTCTGCAC	CLCN6	0	1	perfect
sgCLCN7_1	AGTCGGACATATGAGCAGCG	CLCN7	0	1	perfect
sgCLCN7_2	GGAGCGGCGGATCAATCACA	CLCN7	0	1	perfect
sgCLCN7_3	GGACGGTGGAGATCAAGCGC	CLCN7	0	1	perfect
sgCLCN7_4	AGAGCCCACGAGCACGAAGG	CLCN7	0	1	perfect
sgCLCNKA_1	AAAGCAGAAGGTGTTCCGCC	CLCNKA	0	1	perfect
sgCLCNKA_2	CAGGAACAGGGTGCTGCCGG	CLCNKA	0	1	perfect
sgCLCNKA_3	AGAAGAGGTAAGCACAGCTC	CLCNKA	0	1	perfect
sgCLCNKA_4	AGGAAGTGGCCCACACCAGG	CLCNKA	0	1	perfect
sgCLCNKB_1	GAAGCAGAAGCTCTTCCGCC	CLCNKB	0	1	perfect
sgCLCNKB_2	GCTGTTGAGAGTGTGGTCCG	CLCNKB	0	1	perfect
sgCLCNKB_3	AGAAGAGGTAAGCGCTGCCC	CLCNKB	0	1	perfect
sgCLCNKB_4	TTAGCCCGGAGCCTACCTGG	CLCNKB	0	1	perfect
sgCLC_1	AGTAGAACCAGTAGACAAAG	CLC	0	1	perfect
sgCLC_2	GAATGAACCATATCTGCAGG	CLC	0	1	perfect
sgCLC_3	CAGGAATGAACCATATCTGC	CLC	0	1	perfect
sgCLC_4	TGACCATAGAATCAAGCCTG	CLC	0	1	perfect
sgCLDN10_1	GCTGCCCACCGACTACTGGA	CLDN10	0	1	perfect
sgCLDN10_2	AGACACCTTCCAGTAGTCGG	CLDN10	1	1	single mismatch
sgCLDN10_3	ATGAAGTGTACCAAAGTCGG	CLDN10	0	1	perfect
sgCLDN10_4	TCTCGGACAAAGTATCATGG	CLDN10	0	1	perfect
sgCLDN11_1	GGCCGACTGCGTCATGGCCA	CLDN11	0	1	perfect
sgCLDN11_2	AGGATGAGGATGTCCACCAG	CLDN11	0	1	perfect
sgCLDN11_3	GGAGTAGCCAAAGCTCACGA	CLDN11	0	1	perfect
sgCLDN11_4	AAACCGTTTCTACTACACTG	CLDN11	0	1	perfect
sgCLDN12_1	AAGAACCTGACTGTTTACAC	CLDN12	0	1	perfect
sgCLDN12_2	TGACTGTTTACACAGGCCTG	CLDN12	0	1	perfect
sgCLDN12_3	ATAGCAGCCCAGCCACCAGG	CLDN12	0	1	perfect
sgCLDN12_4	GAGTAAGTATGCATACTGGG	CLDN12	0	1	perfect
sgCLDN14_1	GGTGCCACCAATGAGCGAGA	CLDN14	0	1	perfect
sgCLDN14_2	AATCTCAAACTTCATGCCGC	CLDN14	0	1	perfect
sgCLDN14_3	TACAACCCGCTGCTGCCCAG	CLDN14	0	1	perfect
sgCLDN14_4	GAAGTGCACGCGCTGCGCCA	CLDN14	0	1	perfect
sgCLDN15_1	GATGACGTTCCCGTGCACAG	CLDN15	0	1	perfect
sgCLDN15_2	CAAGCTGGCGGCCACCGCAG	CLDN15	0	1	perfect
sgCLDN15_3	GTACGCCTTCAACATCACCC	CLDN15	0	1	perfect
sgCLDN15_4	GGGCCAGAGCTGCTACACGT	CLDN15	0	1	perfect
sgCLDN16_1	TGGCAAGCAGCCCATCAGGA	CLDN16	0	1	perfect
sgCLDN16_2	TATGGAATCGTACTCATCAC	CLDN16	0	1	perfect
sgCLDN16_3	TAATGTACGGCTCATCAGGG	CLDN16	0	1	perfect
sgCLDN16_4	CACAGAGCCAATGATTCCTG	CLDN16	0	1	perfect
sgCLDN17_1	GAGGCATTAGACATAACTGG	CLDN17	0	1	perfect
sgCLDN17_2	AGTGCACAGGCTCTAACGAG	CLDN17	0	1	perfect
sgCLDN17_3	AAAGCTGATACTCTCCACTG	CLDN17	0	1	perfect
sgCLDN17_4	ACCAGCCCAGCAATTTGCAA	CLDN17	0	1	perfect
sgCLDN18_1	GCTCCACATGTCCATCCCGG	CLDN18	0	1	perfect
sgCLDN18_2	GACAATGAACATGATCCCGG	CLDN18	0	1	perfect
sgCLDN18_3	GCCGGTGTACATGTTAGCTG	CLDN18	0	1	perfect
sgCLDN18_4	GGAGGCCTCACACTAATTGG	CLDN18	0	1	perfect
sgCLDN19_1	GATGCCCACCCAGCCACCCA	CLDN19	0	1	perfect
sgCLDN19_2	GGGCCGTGTTGCCATCGCCG	CLDN19	0	1	perfect
sgCLDN19_3	AGACAGCAGTCAAAGTGCAG	CLDN19	0	1	perfect
sgCLDN19_4	TTTGGCCCAGCCCTGTTCGT	CLDN19	0	1	perfect
sgCLDN1_1	TAGGAGTAAATCCTCCACTG	CLDN1	0	1	perfect
sgCLDN1_2	AGATTGCTATCACTCCCAGG	CLDN1	0	1	perfect
sgCLDN1_3	TCTATTGCCATACCATGCTG	CLDN1	0	1	perfect
sgCLDN1_4	AAAGTAGGGCACCTCCCAGA	CLDN1	0	1	perfect
sgCLDN20_1	GAGCCCGTGCAGCTGTACAA	CLDN20	0	1	perfect
sgCLDN20_2	CAGAACACACGCCAGGACCA	CLDN20	0	1	perfect
sgCLDN20_3	AAGCAGACAGAACACACGCC	CLDN20	0	1	perfect
sgCLDN20_4	GAAACAGACTCCTCCAGCAA	CLDN20	0	1	perfect
sgCLDN23_1	AGTGCGGCCAGACGGACCAG	CLDN23	0	1	perfect
sgCLDN23_2	CAAGGCCTACACCAACTCGG	CLDN23	0	1	perfect
sgCLDN23_3	AACTCGGTGGACGTCCTCGA	CLDN23	0	1	perfect
sgCLDN23_4	AGGGCAGCGAGCTGTCGCAG	CLDN23	0	1	perfect
sgCLDN25_1	GGAGCAGACCCAGCCAAGGA	CLDN25	0	1	perfect
sgCLDN25_2	AGATTAAGAGTCTTCCACTG	CLDN25	0	1	perfect
sgCLDN25_3	TCCCTGACATCATACCTCGG	CLDN25	0	1	perfect
sgCLDN25_4	GCACCTCCAAACTCCCACCG	CLDN25	0	1	perfect
sgCLDN2_1	ACAGCAGTTGGCTTCTCCAA	CLDN2	0	1	perfect
sgCLDN2_2	GTGTGGCACATTCCATCCAG	CLDN2	0	1	perfect
sgCLDN2_3	CAACAGGAATGAATCCCAGG	CLDN2	0	1	perfect
sgCLDN2_4	GTGGTGAGTAGAAGTCCCGT	CLDN2	0	1	perfect
sgCLDN3_1	GAAGAAGTACACGGCCACCA	CLDN3	0	1	perfect
sgCLDN3_2	GCAGAAGCGCGAGATGGGCG	CLDN3	0	1	perfect
sgCLDN3_3	GAACAGCACGCCTGCCACGA	CLDN3	0	1	perfect
sgCLDN3_4	GGAGATCACGGGCACCGCGC	CLDN3	0	1	perfect
sgCLDN4_1	ACAGGTAATGGGCATCGCGC	CLDN4	0	1	perfect
sgCLDN4_2	GCTGATGATGACGAGGGCGC	CLDN4	0	1	perfect
sgCLDN4_3	CAAGGCCAAGACCATGATCG	CLDN4	0	1	perfect
sgCLDN4_4	CATCTCCCGCTTCTGCCCGG	CLDN4	0	1	perfect
sgCLDN6_1	GTAGCGGGCCATGTAATGGC	CLDN6	0	2	multi-target guides
sgCLDN6_2	AGCGGGCCATGTAATGGCTG	CLDN6	0	2	multi-target guides
sgCLDN6_3	AGGCCGCCCAGCCCAAGTAG	CLDN6	0	2	multi-target guides
sgCLDN6_4	TCCCAGAGGTGAGCACCAGG	CLDN6	0	2	multi-target guides
sgCLDN7_1	GCAGTTGCTGGGCTTCTCCA	CLDN7	0	1	perfect
sgCLDN7_2	GAAGAAGGCCCGTATAGCCA	CLDN7	0	1	perfect
sgCLDN7_3	CCAGGAGCAAGCTACCAAGG	CLDN7	0	1	perfect
sgCLDN7_4	TCTGCCCTAGTCATCCTGGG	CLDN7	0	1	perfect
sgCLDN8_1	AACAATCAGCACCAGTGCCG	CLDN8	0	1	perfect
sgCLDN8_2	GAAATGCACCAGGTGCACGG	CLDN8	0	1	perfect
sgCLDN8_3	GGTCCGGAGAAAGAGCCAGC	CLDN8	0	1	perfect
sgCLDN8_4	AAGGCCGACACTCTCCACTG	CLDN8	0	1	perfect
sgCLDN9_1	GGGCAGGGCGCAGGACACCA	CLDN9	0	1	perfect
sgCLDN9_2	TGAGCACCAGGATGCCGGCG	CLDN9	0	1	perfect
sgCLDN9_3	GCACTGCTTATGCTGGGCGG	CLDN9	0	1	perfect
sgCLDN9_4	GGGATGGAGTAGCCCAGCCG	CLDN9	0	1	perfect
sgCLDND1_1	GAAATACCTGTCCTTTCTGG	CLDND1	0	1	perfect
sgCLDND1_2	GATCCCGGAAACCACAATAG	CLDND1	0	1	perfect
sgCLDND1_3	CTTATATCCCACCATTGCCA	CLDND1	0	1	perfect
sgCLDND1_4	TAAGGTGTACTCTTTCCGGT	CLDND1	0	1	perfect
sgCLDND2_1	AAGAGGGCCACAGTGGCCTG	CLDND2	0	1	perfect
sgCLDND2_2	GGTCTGCAGTCTCACCGCCG	CLDND2	0	1	perfect
sgCLDND2_3	CACGGTGTAGCCTATCAAGG	CLDND2	0	1	perfect
sgCLDND2_4	GCTGCAGTCACAGACACACG	CLDND2	0	1	perfect
sgCLEC10A_1	AGAATAAGGTGAAAGTCCAG	CLEC10A	0	1	perfect
sgCLEC10A_2	ATCCAAACCAGACTCACCCT	CLEC10A	0	1	perfect
sgCLEC10A_3	GTTGAGAGTAGCCACCTGGC	CLEC10A	0	1	perfect
sgCLEC10A_4	GATGGAACAGACTATGCGAC	CLEC10A	0	1	perfect
sgCLEC11A_1	CATGGCCAAAGCCCAAGAGC	CLEC11A	0	1	perfect
sgCLEC11A_2	GAAGCCCTAGGACTGCCTGC	CLEC11A	0	1	perfect
sgCLEC11A_3	GCACGCGTTGGACACCCGCG	CLEC11A	0	1	perfect
sgCLEC11A_4	AGGCGAAGAAGGACACGCGC	CLEC11A	0	1	perfect
sgCLEC12A_1	ATTCCAGAACTCCAGTGAGA	CLEC12A	0	1	perfect
sgCLEC12A_2	GCTGGACGCCATACATGAGA	CLEC12A	0	1	perfect
sgCLEC12A_3	TTATGCCAAATCCATCTCCT	CLEC12A	0	1	perfect
sgCLEC12A_4	AATAGACACTTACCAGGCAG	CLEC12A	0	1	perfect
sgCLEC12B_1	GGAGCAAGGAATAACCGAGA	CLEC12B	0	1	perfect
sgCLEC12B_2	CAACTCCAACAACTTGTCCA	CLEC12B	0	1	perfect
sgCLEC12B_3	TAGGACATGGATTACATCTG	CLEC12B	0	1	perfect
sgCLEC12B_4	CCAGAACCAACTTCTGCCAG	CLEC12B	0	1	perfect
sgCLEC14A_1	AGAACTGGAGCCCAAAGCAG	CLEC14A	0	1	perfect
sgCLEC14A_2	AAATATGAAGACCACGGCAG	CLEC14A	0	1	perfect
sgCLEC14A_3	GGAGTCGAAAGCCTGAGGAG	CLEC14A	0	1	perfect
sgCLEC14A_4	GAGGTGAGTGCGCTCTGCCG	CLEC14A	0	1	perfect
sgCLEC16A_1	TGTTGCGGGAAGTCTTGCCA	CLEC16A	0	1	perfect
sgCLEC16A_2	TTCTAACCATGCTTTCAGGG	CLEC16A	0	1	perfect
sgCLEC16A_3	GAAGATAAAGAGACACCGGC	CLEC16A	0	1	perfect
sgCLEC16A_4	TCAGCTAACGAGTTCACCAG	CLEC16A	0	1	perfect
sgCLEC17A_1	GAAGGCTCAAGATTCACAGC	CLEC17A	0	1	perfect
sgCLEC17A_2	TGACACCAACCAGTCCCTGG	CLEC17A	0	1	perfect
sgCLEC17A_3	AGTACACCCGTGGAGAGCCA	CLEC17A	0	1	perfect
sgCLEC17A_4	TGGTAGCACAGTCCTCATCG	CLEC17A	0	1	perfect
sgCLEC19A_1	TTGAACTCCATCCAGAACAG	CLEC19A	0	1	perfect
sgCLEC19A_2	GAGGGAAGAATCGATAGCAG	CLEC19A	0	1	perfect
sgCLEC19A_3	GAACTCAGAACAGTAGAGGT	CLEC19A	0	1	perfect
sgCLEC19A_4	ACAGACAGGTGAGAAAGCAG	CLEC19A	0	1	perfect
sgCLEC1A_1	CAACTCGGCATCCAGAGCCC	CLEC1A	0	1	perfect
sgCLEC1A_2	ACAGGGCTCCCTCTTCAACG	CLEC1A	0	1	perfect
sgCLEC1A_3	GAGCTGTATAACAAAGCTGG	CLEC1A	0	1	perfect
sgCLEC1A_4	GCAGCCCTTGTACAGAACAA	CLEC1A	0	1	perfect
sgCLEC1B_1	GAAGCCATGCAGGATGAAGA	CLEC1B	0	1	perfect
sgCLEC1B_2	ATTCTGCTGATCCTGTGCGT	CLEC1B	1	1	single mismatch
sgCLEC1B_3	GATTCTGCTGATCCTGTGCG	CLEC1B	1	1	single mismatch
sgCLEC1B_4	CTTCAGGCACAACTTAACAT	CLEC1B	0	1	perfect
sgCLEC2A_1	ATTAATCCAGAGCTGCGGGA	CLEC2A	0	1	perfect
sgCLEC2A_2	CCATGATTAATCCAGAGCTG	CLEC2A	0	1	perfect
sgCLEC2A_3	GTCCAAGCATGCTAAACCTG	CLEC2A	0	1	perfect
sgCLEC2A_4	GATGGAGTCCATAGTTCCAG	CLEC2A	0	1	perfect
sgCLEC2B_1	AGTTAGGTCGGCATGTTGAG	CLEC2B	0	1	perfect
sgCLEC2B_2	GGAAACCAATCCAATCATAG	CLEC2B	0	1	perfect
sgCLEC2B_3	TTGCTGCACCATCATCGCTG	CLEC2B	0	1	perfect
sgCLEC2B_4	TTTGGCATGAGAGGGAGTGA	CLEC2B	0	1	perfect
sgCLEC2D_1	GCAGCTTGAAGACATACTGA	CLEC2D	0	1	perfect
sgCLEC2D_2	AGAACTGGACATCAAGTCAG	CLEC2D	0	1	perfect
sgCLEC2D_3	ATAAAGGCCCATCTGATCAC	CLEC2D	0	1	perfect
sgCLEC2D_4	AACAAGGCCAACCATGGAAA	CLEC2D	0	1	perfect
sgCLEC2L_1	TCTGCGGGCGAACGCGGCCT	CLEC2L	0	1	perfect
sgCLEC2L_2	GGCGAACAGAAGGACCGCGA	CLEC2L	0	1	perfect
sgCLEC2L_3	GTACTGCCACACCCACGAGG	CLEC2L	0	1	perfect
sgCLEC2L_4	ACTCTGCGTAGTCCAATCCA	CLEC2L	0	1	perfect
sgCLEC3A_1	TACAAGTCCATTCTTTGCCA	CLEC3A	0	1	perfect
sgCLEC3A_2	TAATCTGGATGTGTGGCTGG	CLEC3A	0	1	perfect
sgCLEC3A_3	GAAATTCAAGCCCTGCAGAC	CLEC3A	0	1	perfect
sgCLEC3A_4	GACCGTGCACAGCCTAACGG	CLEC3A	0	1	perfect
sgCLEC3B_1	CCAGACGAAGACCTTCCACG	CLEC3B	0	1	perfect
sgCLEC3B_2	GCGAGGACTGCATCTCGCGC	CLEC3B	0	1	perfect
sgCLEC3B_3	GAGGACTGCATCTCGCGCGG	CLEC3B	0	1	perfect
sgCLEC3B_4	GAGATCACCGCGCAACCCGA	CLEC3B	0	1	perfect
sgCLEC4A_1	AGTGAGGCACAAAGCAGCTT	CLEC4A	0	1	perfect
sgCLEC4A_2	ATCTTGGCAAGACAGTGAGA	CLEC4A	0	1	perfect
sgCLEC4A_3	GAAGGACTGTGCTAGAATGG	CLEC4A	0	1	perfect
sgCLEC4A_4	AAGGTCAGCGACATTGGCAA	CLEC4A	0	1	perfect
sgCLEC4C_1	GAAGAAGAGCCTCAAGACCG	CLEC4C	0	1	perfect
sgCLEC4C_2	ACAGACACTGAGGAGCAAGA	CLEC4C	0	1	perfect
sgCLEC4C_3	CAAGATGGATACGACTGCCA	CLEC4C	0	1	perfect
sgCLEC4C_4	TGACAGAGAAAGGACTCTGG	CLEC4C	0	1	perfect
sgCLEC4D_1	TCTTACTGACAACAAGACGT	CLEC4D	0	1	perfect
sgCLEC4D_2	TGAAAGGAACTGTTCAGGGA	CLEC4D	1	1	single mismatch
sgCLEC4D_3	GAATGAACCCGACAACTCTC	CLEC4D	0	1	perfect
sgCLEC4D_4	AATGAACCCGACAACTCTCA	CLEC4D	0	1	perfect
sgCLEC4E_1	TCATCTGAAACACAATGCAC	CLEC4E	0	1	perfect
sgCLEC4E_2	GGTGGTTATCAACTCACAGG	CLEC4E	0	1	perfect
sgCLEC4E_3	TTTAAAGAACTGCTCAGCCA	CLEC4E	0	1	perfect
sgCLEC4E_4	TGAGAGACTCTTCAAACCCA	CLEC4E	0	1	perfect
sgCLEC4F_1	GGTCACAGCCATAAATGCCG	CLEC4F	0	1	perfect
sgCLEC4F_2	GAACCAATGCTGAGATCCAG	CLEC4F	0	1	perfect
sgCLEC4F_3	GAGCAGTTCTGCGTGTCCCA	CLEC4F	0	1	perfect
sgCLEC4F_4	GCACAGAGGGCTCCTGGCGC	CLEC4F	0	1	perfect
sgCLEC4G_1	TACTCAGAATCACAGCCCAA	CLEC4G	0	1	perfect
sgCLEC4G_2	TCCAGCCTCGAAGCAGACGG	CLEC4G	0	2	multi-target guides
sgCLEC4G_3	AAAGTAGCAGGAGCCCTCGA	CLEC4G	0	1	perfect
sgCLEC4G_4	TCAGGCCCAGCCAGTAACCA	CLEC4G	0	1	perfect
sgCLEC4M_1	GAAGAAGATCCAACAACCAG	CLEC4M	0	1	perfect
sgCLEC4M_2	CCTGTGCCGCCACTGTCCCA	CLEC4M	0	1	perfect
sgCLEC4M_3	AAGGACTGGACATTCTTCCA	CLEC4M	0	1	perfect
sgCLEC4M_4	AGTGGAGAACCCAACAATAG	CLEC4M	0	1	perfect
sgCLEC5A_1	ACTGGCACATGATCATCTCT	CLEC5A	0	1	perfect
sgCLEC5A_2	ACGATGGTTTCACCACCACC	CLEC5A	0	1	perfect
sgCLEC5A_3	CCAACGGCTTCATTACCACA	CLEC5A	0	1	perfect
sgCLEC5A_4	CATGTGACATCAGCTACCGC	CLEC5A	0	1	perfect
sgCLEC6A_1	GAGCAGCAACCTCAAAGTAC	CLEC6A	0	1	perfect
sgCLEC6A_2	TCACAATGAAGCAAGCACTG	CLEC6A	0	1	perfect
sgCLEC6A_3	CATATGGTGAAACTGGCAAA	CLEC6A	0	1	perfect
sgCLEC6A_4	TCTTCTGGAAACCTACAGGA	CLEC6A	0	1	perfect
sgCLEC7A_1	ATTACAGCAATGAGGCGCCA	CLEC7A	0	1	perfect
sgCLEC7A_2	ACAGCAATGAGGCGCCAAGG	CLEC7A	0	1	perfect
sgCLEC7A_3	TTTAACTATGCCCTTGCCTG	CLEC7A	0	1	perfect
sgCLEC7A_4	ATGAGGGCACACTACACAGT	CLEC7A	0	1	perfect
sgCLEC9A_1	AAGCACCTTAGACATGCACG	CLEC9A	0	1	perfect
sgCLEC9A_2	TTCTTGCTGCTGCATCGCAA	CLEC9A	0	1	perfect
sgCLEC9A_3	AGGAAGCTATGATTACTGGG	CLEC9A	0	1	perfect
sgCLEC9A_4	GCTGCAGTTAGACGAAAGAA	CLEC9A	0	1	perfect
sgCLGN_1	TGAAAGTGAACTTTCCTCAG	CLGN	0	1	perfect
sgCLGN_2	GAGGAACCACATCCTCTAGG	CLGN	0	1	perfect
sgCLGN_3	TCATCATCAAGCCAGCCAGC	CLGN	0	1	perfect
sgCLGN_4	TAGTTAGGATTATCGACCAG	CLGN	0	1	perfect
sgCLHC1_1	TGAAAGACTGGGCTGTAGTG	CLHC1	0	1	perfect
sgCLHC1_2	AATGGAAGATGATCCACGCA	CLHC1	0	1	perfect
sgCLHC1_3	TAATGGAAGATGATCCACGC	CLHC1	0	1	perfect
sgCLHC1_4	GGAGCAGGATACTTATAACA	CLHC1	0	1	perfect
sgCLIC1_1	TTCACGAACAATTCGACCTG	CLIC1	0	1	perfect
sgCLIC1_2	GGTGGAAGCGAATTCTTCCC	CLIC1	0	1	perfect
sgCLIC1_3	CTTGAGCAATGCCTACGCCC	CLIC1	0	1	perfect
sgCLIC1_4	GTGGTGTGTAAGAAGTACCG	CLIC1	0	2	multi-target guides
sgCLIC2_1	AAGATGTCAGGCCTGCGGCC	CLIC2	0	1	perfect
sgCLIC2_2	AGACAAAGATGTCAGGCCTG	CLIC2	0	1	perfect
sgCLIC2_3	TTGTTATACACCAGGAACGG	CLIC2	0	1	perfect
sgCLIC2_4	AATTGATCCAGACAGTGCTG	CLIC2	0	1	perfect
sgCLIC3_1	CTGGAGCTTGGTCTCCGCCA	CLIC3	0	1	perfect
sgCLIC3_2	GCAGGACCATGAAGAGCCGC	CLIC3	0	1	perfect
sgCLIC3_3	GATGGGCAGCTGCGAGCCGG	CLIC3	0	1	perfect
sgCLIC3_4	TACAGGGAGTCCAACACCGC	CLIC3	0	1	perfect
sgCLIC4_1	CAGCGGCATCGACAACGCCA	CLIC4	1	1	single mismatch
sgCLIC4_2	GATGCCGCTGAATGGGCTGA	CLIC4	0	1	perfect
sgCLIC4_3	AAGAATCATGAAGAGCCTCT	CLIC4	0	1	perfect
sgCLIC4_4	TCCTTGATACTCACTTGGGA	CLIC4	0	1	perfect
sgCLIC5_1	CGAGATCGAGCTCTTTGTGA	CLIC5	0	1	perfect
sgCLIC5_2	ACACCGGGAATCCAACACAG	CLIC5	0	1	perfect
sgCLIC5_3	TCTTGAAAGAGGCCTAACCA	CLIC5	0	1	perfect
sgCLIC5_4	GCTGTGCTCAGGATCGGCTG	CLIC5	0	1	perfect
sgCLIC6_1	CATAGAAGCGGAGGGCCCGG	CLIC6	1	1	single mismatch
sgCLIC6_2	GGCGGGCGACAGCGTAGAGG	CLIC6	0	1	perfect
sgCLIC6_3	TAGAAGCCGAAGGCCCGGCG	CLIC6	0	1	perfect
sgCLIC6_4	AGAAGCCGAAGGCCCGGCGG	CLIC6	0	1	perfect
sgCLINT1_1	GCAACGAACGATGATCCTTG	CLINT1	0	1	perfect
sgCLINT1_2	ACACCATCAGCAAGTTCCGG	CLINT1	0	1	perfect
sgCLINT1_3	GGAGCAGCAGCACATTACAC	CLINT1	0	1	perfect
sgCLINT1_4	GGATCAGCTGATTTATTCGG	CLINT1	0	1	perfect
sgCLIP1_1	AGGCTTCAGGATCTTGGTGG	CLIP1	0	1	perfect
sgCLIP1_2	GAACCCATAGGCAAGAACGA	CLIP1	0	1	perfect
sgCLIP1_3	ACTGGGCCTGCTGCTCACAG	CLIP1	0	1	perfect
sgCLIP1_4	GCAGGAGCTAGCTCTGGCCC	CLIP1	0	1	perfect
sgCLIP2_1	GTCAGCTTCATCCTCGGCGG	CLIP2	0	1	perfect
sgCLIP2_2	ATGACGCGGCTGGTCAGCGG	CLIP2	0	1	perfect
sgCLIP2_3	TGGCGGGACGAAGACTGGCG	CLIP2	0	1	perfect
sgCLIP2_4	GAAGACCAAGCGTATGGCCA	CLIP2	1	1	single mismatch
sgCLIP3_1	GTTACCGTAGTCCTTAGGGA	CLIP3	0	1	perfect
sgCLIP3_2	TACTCACAGATTCTGCGCCG	CLIP3	0	1	perfect
sgCLIP3_3	ACGTGCAGTGACTTCAACCA	CLIP3	0	1	perfect
sgCLIP3_4	CATGTCCCTGGACAAGGCAG	CLIP3	0	1	perfect
sgCLIP4_1	GGTCTGGAACAACATCAGCA	CLIP4	0	1	perfect
sgCLIP4_2	ATTGAACTGGATGAACCAGA	CLIP4	0	1	perfect
sgCLIP4_3	GCAAATAATAGCCGTTGCGA	CLIP4	0	1	perfect
sgCLIP4_4	TGAACCATCATTCTTGCCAT	CLIP4	0	1	perfect
sgCLK1_1	GAGATCACATAGCAGTGCCC	CLK1	0	1	perfect
sgCLK1_2	GTTTCCAGAAGAGTCACCGA	CLK1	0	1	perfect
sgCLK1_3	TGTGCAGTCTGACTACACAG	CLK1	0	1	perfect
sgCLK1_4	ACATGGTTGGGACCACCCTA	CLK1	0	1	perfect
sgCLK2_1	GTAGTAGTGACCGGACACGA	CLK2	0	2	multi-target guides
sgCLK2_2	GGAGGAAGCACAGACGGCGG	CLK2	0	1	perfect
sgCLK2_3	GAGTGTAGAGGACGACGCTG	CLK2	1	1	single mismatch
sgCLK2_4	AATCGTTAGCACCTTAGGAG	CLK2	0	1	perfect
sgCLK3_1	GACTGCGATACCCGTCCCGA	CLK3	0	1	perfect
sgCLK3_2	GAAGAGCGGAGCCCATCCTT	CLK3	0	1	perfect
sgCLK3_3	GAGTGTGGAAGATGACAAGG	CLK3	0	1	perfect
sgCLK3_4	GCACTCCACCACCTTGCCAA	CLK3	0	1	perfect
sgCLK4_1	ATTGGGATAGCAGAGAAAGC	CLK4	0	1	perfect
sgCLK4_2	GGACTGAAGATTTACTGCAG	CLK4	0	1	perfect
sgCLK4_3	CGTTCCAGAAGAGCCACCGA	CLK4	0	1	perfect
sgCLK4_4	GCACTCTACAACTTTGCCAA	CLK4	0	1	perfect
sgCLMN_1	GCCCGATGAGCTCCTCGCGT	CLMN	0	1	perfect
sgCLMN_2	TCAGCCCAAGAACCAAAGAA	CLMN	0	1	perfect
sgCLMN_3	ATCGGTGAAAGACCAGAGGA	CLMN	0	1	perfect
sgCLMN_4	GAGTGGGCTGGCTTTCCTGG	CLMN	0	1	perfect
sgCLMP_1	AGAGGCACTCACCTAGCAAG	CLMP	0	1	perfect
sgCLMP_2	CAGAGGTTCAATCTGCAAGG	CLMP	0	1	perfect
sgCLMP_3	TCGCTGCCAGTAATACACAA	CLMP	0	1	perfect
sgCLMP_4	GCAGCAGAACTCGTCCAGGG	CLMP	0	1	perfect
sgCLN5_1	GATGGCGCAGGAGGTAGACA	CLN5	0	1	perfect
sgCLN5_2	GCAGGAGGTAGACACGGCAC	CLN5	0	1	perfect
sgCLN5_3	TCCTTACCAAGTGTCCCAGG	CLN5	0	1	perfect
sgCLN5_4	GCAAGAACTACACAATGGAA	CLN5	0	1	perfect
sgCLN6_1	GCGGCAGCACCTGGGAGCGA	CLN6	0	1	perfect
sgCLN6_2	AGTAGAACCAGAGGTCGAGG	CLN6	0	1	perfect
sgCLN6_3	TGAGTGGAAACCACTCGAGA	CLN6	0	1	perfect
sgCLN6_4	AGCCACTGAAGAGCAGGCGG	CLN6	0	1	perfect
sgCLN8_1	AAAGCCAGCGACCATCAGCG	CLN8	0	1	perfect
sgCLN8_2	TAAGAGCATCCAGGAAACGC	CLN8	0	1	perfect
sgCLN8_3	TAAGCAGAGCCAGTCCGACA	CLN8	0	1	perfect
sgCLN8_4	TCAGCAGCTTCTCAATCCGG	CLN8	0	1	perfect
sgCLNK_1	ACTATGATGACCCTGAGCTT	CLNK	0	1	perfect
sgCLNK_2	GTTCCAGGTCGGCTGTCCAA	CLNK	0	1	perfect
sgCLNK_3	GGTGGACAAACCCATTTCCA	CLNK	0	1	perfect
sgCLNK_4	AAGCTTAAGGGACTTAAGTG	CLNK	0	1	perfect
sgCLNS1A_1	AACGGGAAGGGCCTCGGCAC	CLNS1A	0	1	perfect
sgCLNS1A_2	TGAGGCTGTGCTGAACGGGA	CLNS1A	0	1	perfect
sgCLNS1A_3	GAGGATTCAGATGACTACGA	CLNS1A	0	1	perfect
sgCLNS1A_4	CAGCCAGTATAATATGGCTG	CLNS1A	0	3	multi-target guides
sgCLOCK_1	GCGAGGAACAATAGACCCAA	CLOCK	0	1	perfect
sgCLOCK_2	AAGCAAGGGTACTCACAGGA	CLOCK	0	1	perfect
sgCLOCK_3	AACACCAACCAAGATCCCGA	CLOCK	0	1	perfect
sgCLOCK_4	AATTCCACAAGGCATGTCCC	CLOCK	0	1	perfect
sgCLP1_1	GTGGAGCTGGATGTGGGCCA	CLP1	0	1	perfect
sgCLP1_2	CAGGGATGGACACAGAACCC	CLP1	0	1	perfect
sgCLP1_3	AAAGGTGTGAGGTGAACCGA	CLP1	0	1	perfect
sgCLP1_4	AGCGCTCCAAGGACTTCCGG	CLP1	0	1	perfect
sgCLPB_1	GCAATGAACCACCAGCGCTG	CLPB	0	1	perfect
sgCLPB_2	TGAAATGGGACACACACCCT	CLPB	0	1	perfect
sgCLPB_3	AAAGGAGCACATCATTGGCC	CLPB	0	1	perfect
sgCLPB_4	GTTTGGCCGTAGCGATCCGG	CLPB	0	1	perfect
sgCLPP_1	GCAGCGGTGCCTGCACGCGA	CLPP	0	1	perfect
sgCLPP_2	TACCGTCTGCTCCACCACGA	CLPP	0	1	perfect
sgCLPP_3	AAGCAGGGAGCCCATGCTGG	CLPP	0	1	perfect
sgCLPP_4	GTAGCGGTCCCTCTCCATGG	CLPP	0	1	perfect
sgCLPSL1_1	GAACAGCAGCAGCAGCCATT	CLPSL1	0	1	perfect
sgCLPSL1_2	ATAGAGCGTGTCCCTGCCTG	CLPSL1	0	1	perfect
sgCLPSL1_3	ATATACAAGTCAGGTTCCGC	CLPSL1	0	1	perfect
sgCLPSL1_4	AAATGGCTTAGCATCGCCTA	CLPSL1	0	1	perfect
sgCLPSL2_1	TTGCGGAAGCGCGCTCCAGA	CLPSL2	0	1	perfect
sgCLPSL2_2	ATTGCGGAAGCGCGCTCCAG	CLPSL2	0	1	perfect
sgCLPSL2_3	AGGACTTGATGTGTTCCCGC	CLPSL2	0	1	perfect
sgCLPSL2_4	TCTAAATCATATGGCACCGG	CLPSL2	0	1	perfect
sgCLPS_1	GAGCTGCATAGGCCACAGAG	CLPS	0	1	perfect
sgCLPS_2	AGAGCACTCGCTGTTCTCGC	CLPS	0	1	perfect
sgCLPS_3	GCAGCAATTGCTCTTACACT	CLPS	0	1	perfect
sgCLPS_4	TGAGGGAGACAAGACCATCG	CLPS	0	1	perfect
sgCLPTM1L_1	GATGCCGTACATGACCCAGC	CLPTM1L	0	1	perfect
sgCLPTM1L_2	TGAGCGTGTACACCACGACG	CLPTM1L	0	1	perfect
sgCLPTM1L_3	TACATCTTCCTCCATCACGC	CLPTM1L	0	1	perfect
sgCLPTM1L_4	GAAGAAGCCGACGAGTGCCC	CLPTM1L	0	1	perfect
sgCLPTM1_1	CCGGAGCGGGAAGATGGCGG	CLPTM1	0	1	perfect
sgCLPTM1_2	CATCGGGAGGGACCCGCCAG	CLPTM1	0	1	perfect
sgCLPTM1_3	TCAGCAGTTGGTTCCGCCGA	CLPTM1	0	1	perfect
sgCLPTM1_4	TACAGACTTCAACGCCACGT	CLPTM1	0	1	perfect
sgCLPX_1	TGAGGAGGTGATGAGCCGGA	CLPX	0	1	perfect
sgCLPX_2	GTTAGAAATAAGAAGACGGG	CLPX	0	1	perfect
sgCLPX_3	GACATCAAGGCATTTAGCTA	CLPX	0	1	perfect
sgCLPX_4	TAGACAGAATCATCAGCAGG	CLPX	0	1	perfect
sgCLRN1_1	ACTGCCTCACACCCTCTCCG	CLRN1	0	1	perfect
sgCLRN1_2	CCAAGGCTGTCACAACTCCG	CLRN1	0	1	perfect
sgCLRN1_3	CAAGGCTGTCACAACTCCGA	CLRN1	0	1	perfect
sgCLRN1_4	GGACCATGCAGAGTTTCAAA	CLRN1	0	1	perfect
sgCLRN2_1	TTTACTACGGGCTCTTCCGA	CLRN2	0	1	perfect
sgCLRN2_2	ACTGCCGCACTTTACACCCT	CLRN2	1	1	single mismatch
sgCLRN2_3	TTTGGTCTTAATCTCAGGGA	CLRN2	0	1	perfect
sgCLRN2_4	AGAGGCCACGGTCACAGCTG	CLRN2	0	1	perfect
sgCLRN3_1	TACACCTGGAACGGGCTCGG	CLRN3	0	1	perfect
sgCLRN3_2	ACCCTTACCAGACATTCCTG	CLRN3	0	1	perfect
sgCLRN3_3	AGAACGAGTATCCGTAACTG	CLRN3	0	1	perfect
sgCLRN3_4	AAAGGAACGACCCACAGTTA	CLRN3	0	1	perfect
sgCLSPN_1	AACTACCTATGACAGTGCCG	CLSPN	0	1	perfect
sgCLSPN_2	GAACAGCCATTTAATGACAG	CLSPN	0	1	perfect
sgCLSPN_3	GCTCTACCTCACCTTCCTCG	CLSPN	0	1	perfect
sgCLSPN_4	ATAGTGCCATGGCATTTCCG	CLSPN	0	1	perfect
sgCLSTN1_1	TGGTAGGTGGGCTCCAGCCA	CLSTN1	0	1	perfect
sgCLSTN1_2	GCGAATGACTCCCTCACCAG	CLSTN1	1	1	single mismatch
sgCLSTN1_3	GGAGAAGTCCTACAAAGCCA	CLSTN1	0	1	perfect
sgCLSTN1_4	TGGAAAGACGGCCAACGCGC	CLSTN1	0	1	perfect
sgCLSTN2_1	TAGTCAATAAGCACAAGCCA	CLSTN2	0	1	perfect
sgCLSTN2_2	GCTCAACAAGACATCAGGAG	CLSTN2	0	1	perfect
sgCLSTN2_3	TGTGTGTGGTCCCAGGGCCG	CLSTN2	1	1	single mismatch
sgCLSTN2_4	GCAGACTAATTACATTGGGA	CLSTN2	0	1	perfect
sgCLSTN3_1	GGAGCAGGACGCGAGCAGAG	CLSTN3	0	1	perfect
sgCLSTN3_2	CAGCCAACAAGCACAAGCCA	CLSTN3	0	1	perfect
sgCLSTN3_3	GATCCGGGCCAAGGAGCCTG	CLSTN3	0	1	perfect
sgCLSTN3_4	GTTGACCCGCACATGCACAG	CLSTN3	0	1	perfect
sgCLTA_1	GAACGGATCCAGCTCAGCCA	CLTA	0	1	perfect
sgCLTA_2	GCCTTCGCCATCCTGGACGG	CLTA	0	1	perfect
sgCLTA_3	AGAAGAACAAATGGAACGCT	CLTA	0	1	perfect
sgCLTA_4	ATAACCAATCACGTCAGCGA	CLTA	0	1	perfect
sgCLTB_1	GCAGGCATAGAGAACGACGA	CLTB	0	1	perfect
sgCLTB_2	AAACACATCTCCATTGACTG	CLTB	0	1	perfect
sgCLTB_3	TGGCTACGCAGCCATTGCCC	CLTB	0	1	perfect
sgCLTB_4	ATGGCGGGAGAAGGCCAAGA	CLTB	0	1	perfect
sgCLTCL1_1	AACAGGGAGGATCTGCGCCA	CLTCL1	0	1	perfect
sgCLTCL1_2	TCTCTGCAGAGATAGGCCGT	CLTCL1	0	1	perfect
sgCLTCL1_3	TGATAGACATACCAGTCTGG	CLTCL1	0	1	perfect
sgCLTCL1_4	GCTGTACGTAATCCCACAGG	CLTCL1	0	1	perfect
sgCLTC_1	AATTGGCAGAATCTGGGCCA	CLTC	0	1	perfect
sgCLTC_2	TTTGTCAGACTCCATAGTCA	CLTC	0	1	perfect
sgCLTC_3	AAAGGTGACATCATCAGTCA	CLTC	0	1	perfect
sgCLTC_4	AAGTTGGCACACCACCTACA	CLTC	0	1	perfect
sgCLUH_1	GGAGAAGGGCTCGATCCCAG	CLUH	0	1	perfect
sgCLUH_2	CCTGTTTGTGATCACAGCCG	CLUH	0	2	multi-target guides
sgCLUH_3	TGAGCAGCTCCACTAGGGAA	CLUH	0	1	perfect
sgCLUH_4	GGACGCCTACACCTCGAGGC	CLUH	0	1	perfect
sgCLUL1_1	ACAATAAACACCAAGAGTGG	CLUL1	0	1	perfect
sgCLUL1_2	GAGTCTTTGGCAGATTCCTG	CLUL1	0	1	perfect
sgCLUL1_3	CCTGTAGCTCCTGACCACGG	CLUL1	0	1	perfect
sgCLUL1_4	GGAGGACACCGCCTATCTGG	CLUL1	0	1	perfect
sgCLU_1	GCGTGCGTAGAACTTCATGC	CLU	0	1	perfect
sgCLU_2	AGAAGAAGTGAGGCCTCCGG	CLU	0	1	perfect
sgCLU_3	GGAGATCCGCCACAACTCCA	CLU	0	1	perfect
sgCLU_4	AGCTGCTAAAGTCCTACCAG	CLU	0	1	perfect
sgCLVS1_1	AAGATGACCCATTTACAGGC	CLVS1	0	1	perfect
sgCLVS1_2	ATTAAGAGGGCTCTGATCGA	CLVS1	0	1	perfect
sgCLVS1_3	ATGACAGCAGGATGGCACGA	CLVS1	0	1	perfect
sgCLVS1_4	TAGAGGGCATGAATGTACCA	CLVS1	0	1	perfect
sgCLVS2_1	GCTGCACCAGGACATCCAGG	CLVS2	0	1	perfect
sgCLVS2_2	ACTGAAGGATGGCTTCCCTG	CLVS2	0	1	perfect
sgCLVS2_3	TGAATTCCTCCAAATCGCGC	CLVS2	0	1	perfect
sgCLVS2_4	TACAGGGCATGGATATACCA	CLVS2	0	1	perfect
sgCLYBL_1	AGATGGCGCTACGTCTGCTG	CLYBL	0	1	perfect
sgCLYBL_2	CATAAAGCACTGCCCTCCGG	CLYBL	0	1	perfect
sgCLYBL_3	AAAGTCCTGAAGAAATCCAG	CLYBL	0	1	perfect
sgCLYBL_4	TCTAGAAAGAGACCTACTTG	CLYBL	0	1	perfect
sgCMA1_1	TGGAGCCCATAACATAACAG	CMA1	0	1	perfect
sgCMA1_2	AGGTCTATAACAGTCACCCT	CMA1	0	1	perfect
sgCMA1_3	ACCTGGGAGAATGTGCCGGG	CMA1	0	1	perfect
sgCMA1_4	GATTCGGGTGAAGACAGCAG	CMA1	0	1	perfect
sgCMAS_1	GCAGCCCTAATTCTGGCCCG	CMAS	0	1	perfect
sgCMAS_2	TGGAGTGAAATTCAGAAAGG	CMAS	0	1	perfect
sgCMAS_3	ATTGATGGATGTCTCACCAA	CMAS	0	1	perfect
sgCMAS_4	GGTGAGGCTAATCTCAGAAA	CMAS	0	1	perfect
sgCMBL_1	GAAGATAGACCAGTCGCCAG	CMBL	0	1	perfect
sgCMBL_2	ATACTCAGAATTCAGGGCAG	CMBL	0	1	perfect
sgCMBL_3	AAATACTCAGAATTCAGGGC	CMBL	0	1	perfect
sgCMBL_4	AGACAAGCCCTACATTGACG	CMBL	0	1	perfect
sgCMC1_1	TTGTTCAGAACACCTCTCTT	CMC1	1	1	single mismatch
sgCMC1_2	GAAGCTTCCAACAAGCATGT	CMC1	0	1	perfect
sgCMC2_1	AATGCCATGCTCCCTGCTCT	CMC2	0	1	perfect
sgCMC4_1	TCACAGGCTTGCTTCTGGCA	CMC4	0	1	perfect
sgCMC4_2	ACAGACGACAGATCTTCCCT	CMC4	0	1	perfect
sgCMC4_3	CAGACGACAGATCTTCCCTT	CMC4	0	1	perfect
sgCMC4_4	GTGTTGTGCTCAGTATCCCA	CMC4	0	1	perfect
sgCMIP_1	TGCAAAGCAGAAGAGCCCGG	CMIP	0	1	perfect
sgCMIP_2	TTTACAGCTCACGATTCCTG	CMIP	0	1	perfect
sgCMIP_3	AATGGAACCACTGGTCTCGC	CMIP	0	1	perfect
sgCMIP_4	GATGGAGTCATCCTGCAGGG	CMIP	0	1	perfect
sgCMKLR1_1	GGACTTCAAGAAGTTCAAGG	CMKLR1	0	1	perfect
sgCMKLR1_2	TGTAAGCCAGGCGAACGCTG	CMKLR1	0	1	perfect
sgCMKLR1_3	AAGCCAGGCGAACGCTGCGG	CMKLR1	0	1	perfect
sgCMKLR1_4	GGTGACCAGGATCTTCCTGG	CMKLR1	0	1	perfect
sgCMPK1_1	GCAGAGGAGAATCGGCCGGC	CMPK1	0	1	perfect
sgCMPK1_2	CCGAGGACGAACACGACCAG	CMPK1	0	1	perfect
sgCMPK1_3	ATCAAGACAACCTTCAAGGA	CMPK1	1	2	single mismatch
sgCMPK1_4	TCAAGGATGGAACAAGACCA	CMPK1	0	1	perfect
sgCMPK2_1	GCTGCTGGGCGCCTGTCAGG	CMPK2	1	1	single mismatch
sgCMPK2_2	TCCAGGACGAAGCGGCGCGG	CMPK2	0	1	perfect
sgCMPK2_3	ATAGCCACTGAGGTGAGTGG	CMPK2	0	1	perfect
sgCMPK2_4	GGGTAGAAATGTCCTACCAG	CMPK2	0	1	perfect
sgCMSS1_1	TGGTGGGAGAACCAGCCGAC	CMSS1	0	1	perfect
sgCMSS1_2	AGACACAGAAGTGATGCAGC	CMSS1	0	1	perfect
sgCMSS1_3	AAGAGAATACCACCAAGACC	CMSS1	0	1	perfect
sgCMSS1_4	CTTGGAACAGGTCCAGGCGC	CMSS1	0	1	perfect
sgCMTM1_1	TCTCAGCGAAGACCGCACCC	CMTM1	0	1	perfect
sgCMTM1_2	TTTGGATTCAGTGTGTGCAG	CMTM1	1	1	single mismatch
sgCMTM1_3	GATGGCGATCAAAGAGCGCG	CMTM1	0	1	perfect
sgCMTM1_4	CAGGATCTTCAACATTCCAG	CMTM1	0	1	perfect
sgCMTM2_1	GGTGCAGCCCAAGCACGAAG	CMTM2	0	1	perfect
sgCMTM2_2	CTTGAGGCTTATCATCACCA	CMTM2	0	1	perfect
sgCMTM2_3	CAAAGACCACGGCTCCCACA	CMTM2	0	1	perfect
sgCMTM2_4	CTTCAAAGAAACCACTTCAG	CMTM2	0	1	perfect
sgCMTM3_1	GGCGGCCTTTGAGAGAGCAG	CMTM3	0	1	perfect
sgCMTM3_2	AAGTGCAGACAAACCCACCG	CMTM3	1	1	single mismatch
sgCMTM3_3	CCAAGTGCAGACAAACCCAC	CMTM3	0	1	perfect
sgCMTM3_4	AAGGGTCATTGTCACCAAAG	CMTM3	0	1	perfect
sgCMTM4_1	GAGGAGCTGGACGGCTTCGA	CMTM4	0	1	perfect
sgCMTM4_2	AAAGTAGAGGCCTTCACACG	CMTM4	0	1	perfect
sgCMTM4_3	GCTGCTTTAAACCATAGAGC	CMTM4	0	1	perfect
sgCMTM4_4	AGGGCGACTGTCCACATCCC	CMTM4	0	1	perfect
sgCMTM5_1	AGAGCTCCAGGGCTTCGCGG	CMTM5	0	1	perfect
sgCMTM5_2	GAAGAACTCCAGTAGCGCCG	CMTM5	0	1	perfect
sgCMTM5_3	TGATGGCACTGACACAGCGC	CMTM5	0	1	perfect
sgCMTM5_4	CCGGACTGAGATGGCACCCG	CMTM5	0	1	perfect
sgCMTM6_1	GCAAGCCCTTGAGAACGCGC	CMTM6	0	1	perfect
sgCMTM6_2	TTGAGAACGCGCCGGAGCAA	CMTM6	0	1	perfect
sgCMTM6_3	TAGGCAGCGAGGCCGCTCCG	CMTM6	0	1	perfect
sgCMTM6_4	CGAGGCGATGGAGAACGGAG	CMTM6	0	1	perfect
sgCMTM7_1	CATTTGCGCCACTTTCAGCA	CMTM7	0	1	perfect
sgCMTM7_2	GAAGAGGTGGACCAGGTAAA	CMTM7	0	1	pam-distal double mismatch
sgCMTM7_3	ACTCTTGGAAGCTGCCACAA	CMTM7	0	1	perfect
sgCMTM7_4	TCGTGTGTAACCCAGTCCAC	CMTM7	0	1	perfect
sgCMTM8_1	GGTGGAGAAGTTCTCTGCGA	CMTM8	0	1	perfect
sgCMTM8_2	ACATGACCCAGCCAAATGCG	CMTM8	0	1	perfect
sgCMTM8_3	GTTGTGACTGTCCCTCTCAG	CMTM8	0	1	perfect
sgCMTM8_4	GTAGCAGATGGTGACCAGGA	CMTM8	0	1	perfect
sgCMTR1_1	GGGTCTGATAGTGAGACCGA	CMTR1	0	1	perfect
sgCMTR1_2	TCAGCTCCTGGTCAAAGCCC	CMTR1	1	1	single mismatch
sgCMTR1_3	AATGAGCGATTGGATGGTGG	CMTR1	0	1	perfect
sgCMTR1_4	AATCCCTATGAGATGATCCG	CMTR1	0	1	perfect
sgCMTR2_1	AATGGAGGTACTCCTTAAGG	CMTR2	0	1	perfect
sgCMTR2_2	GGAGGGAAAGAAACTGCCAA	CMTR2	0	1	perfect
sgCMTR2_3	TCCAATGACAAGGAAACCGA	CMTR2	0	1	perfect
sgCMTR2_4	AAGCTCCTGGAGCTTCACAA	CMTR2	0	1	perfect
sgCMYA5_1	AACCAAGACTTTCCTGCCGG	CMYA5	0	1	perfect
sgCMYA5_2	GACAAGAAAGAGCCACCGGC	CMYA5	0	1	perfect
sgCMYA5_3	AGAGAGTCAGAGCTATCGAA	CMYA5	0	1	perfect
sgCMYA5_4	GACAAGAAAGAACCACTGGC	CMYA5	0	1	perfect
sgCNBD1_1	GCTGCTGGAAGAGAAGACAT	CNBD1	0	1	perfect
sgCNBD1_2	GGAAACACAGATGTTCTCGG	CNBD1	0	1	perfect
sgCNBD1_3	GGGATATGCAAAGATAAAGG	CNBD1	0	1	perfect
sgCNBD1_4	ACGTGAAAGGAACTTGAAGA	CNBD1	0	1	perfect
sgCNBD2_1	GGGACTGTACCAGCTCGCCA	CNBD2	0	1	perfect
sgCNBD2_2	TACCATGGACTTCATTGCAG	CNBD2	0	1	perfect
sgCNBD2_3	CAGGCGTGTGATCATCAAGA	CNBD2	0	1	perfect
sgCNBD2_4	GCTGGACCAGGAAGTTCAGA	CNBD2	0	1	perfect
sgCNBP_1	GGAATGAGAAGCCGTGGCAG	CNBP	0	1	perfect
sgCNBP_2	TAGGACATTCCCGGGCCCAG	CNBP	0	1	perfect
sgCNBP_3	TAGAGGTGGCCACATTGCCA	CNBP	0	1	perfect
sgCNBP_4	GGTGCCCTGACTCGCCACAG	CNBP	0	1	perfect
sgCNDP1_1	GACTTTCTCTAACAGCGCCG	CNDP1	0	1	perfect
sgCNDP1_2	GCTCTTCAGAATGATGGCCG	CNDP1	0	1	perfect
sgCNDP1_3	TATTGGAAGACTCTGACCAT	CNDP1	0	1	perfect
sgCNDP1_4	AAAGGGAAACTTTATGGACG	CNDP1	0	1	perfect
sgCNDP2_1	AGAAGAGAGGCGAAATCAGG	CNDP2	0	1	perfect
sgCNDP2_2	GGACAGCGAGCCCTTCACCC	CNDP2	0	1	perfect
sgCNDP2_3	GACTGATGATAAGGGCCCGG	CNDP2	0	1	perfect
sgCNDP2_4	AAGAAGCCCTGCATCACCTA	CNDP2	0	1	perfect
sgCNEP1R1_1	GCCGCCCGACATGAACTCGC	CNEP1R1	0	1	perfect
sgCNEP1R1_2	AACTCGCTGGAGCAGGCGGA	CNEP1R1	0	1	perfect
sgCNEP1R1_3	CAGTTACCGGAAACCACCGC	CNEP1R1	0	1	perfect
sgCNEP1R1_4	AATAGACCCTGAGACACAAA	CNEP1R1	0	1	perfect
sgCNFN_1	GGTCTGGTAGCAGCTGGTGG	CNFN	0	1	perfect
sgCNFN_2	TGGAGTGCAGGCCTCCGGGC	CNFN	0	1	perfect
sgCNFN_3	AAAGTCGTCGGAGATGCGGC	CNFN	0	1	perfect
sgCNFN_4	GTTCCCGCGCCATCTGGCAG	CNFN	0	1	perfect
sgCNGA1_1	GAAAGGGAGGACCATCACAG	CNGA1	0	1	perfect
sgCNGA1_2	AAAGTGCAATGGCACCAGGC	CNGA1	0	1	perfect
sgCNGA1_3	GTTGTAATATGTGTTTCCCG	CNGA1	0	1	perfect
sgCNGA1_4	TACTCAGAATCCCTCACGGG	CNGA1	0	1	perfect
sgCNGA2_1	ATGGTTGTGATTATTGGCTG	CNGA2	0	1	perfect
sgCNGA2_2	AGGGAAGGAGTGGCTTCCGC	CNGA2	0	1	perfect
sgCNGA2_3	GGCCAACAAGAATTTCCGAG	CNGA2	0	1	perfect
sgCNGA2_4	CAGGCACCAGTTGTAAAGGA	CNGA2	0	1	perfect
sgCNGA3_1	GGGATCGCCATGGAGACCAG	CNGA3	0	1	perfect
sgCNGA3_2	CAGCCAAGAAAGCAATGCCC	CNGA3	0	1	perfect
sgCNGA3_3	TAACACCAGCAACAACACGG	CNGA3	0	1	perfect
sgCNGA3_4	AAAGAAGGATGCGATCGTGG	CNGA3	0	1	perfect
sgCNGA4_1	ATGGTGGTGCGCTTCCACAC	CNGA4	0	1	perfect
sgCNGA4_2	AAAGCGGTTCAGCCTCAGGG	CNGA4	0	1	perfect
sgCNGA4_3	AGAGGGTCAACTGGCCGTGG	CNGA4	0	1	perfect
sgCNGA4_4	ACTCGCTCAGCACCTCCCGC	CNGA4	0	1	perfect
sgCNGB1_1	GGAACCAGAACCGAATCCTG	CNGB1	0	1	perfect
sgCNGB1_2	TTTCAGAAATCTCAGCGCCC	CNGB1	0	1	perfect
sgCNGB1_3	GCCTGTTCACAGCATCACGG	CNGB1	0	1	perfect
sgCNGB1_4	TCTGCACATCACATATCCCA	CNGB1	0	1	perfect
sgCNGB3_1	TAGAGGACATACCTGTGCTG	CNGB3	0	1	perfect
sgCNGB3_2	TGTTTGGACCTTCTTTCCCG	CNGB3	0	1	perfect
sgCNGB3_3	TCCCTATGAAGCAAAGCCCA	CNGB3	0	1	perfect
sgCNGB3_4	TATGGGAAGACGAGGCGCAG	CNGB3	0	1	perfect
sgCNIH1_1	CAGCGCCAGCATGTAGCAGA	CNIH1	0	1	perfect
sgCNIH1_2	GGCCGCGAACGTGAACGCCA	CNIH1	0	1	perfect
sgCNIH1_3	GCAGCAGAGTGGCTTACACT	CNIH1	0	1	perfect
sgCNIH1_4	AGACCAGTGATGAGTGGCCC	CNIH1	0	1	perfect
sgCNIH2_1	CGCGGCGAAGGTGAACGCCA	CNIH2	0	1	perfect
sgCNIH2_2	GTATCACTTACTGCCCGCGC	CNIH2	0	1	perfect
sgCNIH2_3	ACATCAGACAGAAGAGGCCG	CNIH2	0	1	perfect
sgCNIH2_4	CAGAGCCATCTGCAGGACGG	CNIH2	0	1	perfect
sgCNIH3_1	CGCAGCGAAAGTGAAGGCCA	CNIH3	0	1	perfect
sgCNIH3_2	AATGCAGAAGAGGCTATGGA	CNIH3	0	1	perfect
sgCNIH3_3	ACTAGCCTACGACCCACCGG	CNIH3	0	1	perfect
sgCNIH3_4	ATAGAAGGCCAGCTTACACC	CNIH3	0	1	perfect
sgCNIH4_1	AGGATACGAAGTAGACCGAG	CNIH4	0	1	perfect
sgCNIH4_2	GAGCAGTAATACAGTGACAA	CNIH4	0	1	perfect
sgCNIH4_3	CCAACAGAAATACACAATCG	CNIH4	1	1	single mismatch
sgCNIH4_4	GTGGAAACCAAGCTTGATCA	CNIH4	0	1	perfect
sgCNKSR1_1	CCAAGTTGCCACCTTTCCGG	CNKSR1	0	1	perfect
sgCNKSR1_2	CCAGGAGCTCATCCTGGGCG	CNKSR1	0	1	perfect
sgCNKSR1_3	CATAGTCCAAGGCTGCCTGG	CNKSR1	0	1	perfect
sgCNKSR1_4	GGAGATCCGAGACTTGTTGG	CNKSR1	0	1	perfect
sgCNKSR2_1	TCAGGAGCTAGAAGATCTGG	CNKSR2	0	1	perfect
sgCNKSR2_2	AGAAGGAGTGGCCATTATGA	CNKSR2	0	1	perfect
sgCNKSR2_3	GCAAACATTAAACCAAGCGA	CNKSR2	0	1	perfect
sgCNKSR2_4	GCACTACGAGAGGACCCGAG	CNKSR2	0	1	perfect
sgCNKSR3_1	GCCGATGAGCTCCACCACCG	CNKSR3	0	1	perfect
sgCNKSR3_2	AAGCAGTAACACAACTCCGG	CNKSR3	0	1	perfect
sgCNKSR3_3	GAGTAGGGAACAGCAGGCGG	CNKSR3	0	1	perfect
sgCNKSR3_4	GAACCCTTAGGACCAGGCAA	CNKSR3	0	1	perfect
sgCNN1_1	GCCTCGGTTGAAGTGAGCAG	CNN1	0	1	perfect
sgCNN1_2	GCTGAGAGAGTGGATCGAGG	CNN1	0	1	perfect
sgCNN1_3	GAACATCGGCAACTTCATCA	CNN1	0	1	perfect
sgCNN1_4	AGGAGCGGAAATTCGAGCCG	CNN1	0	1	perfect
sgCNN2_1	CGGCCGACAGCCCGTACGAG	CNN2	1	1	single mismatch
sgCNN2_2	TCGGCCGACAGCCCGTACGA	CNN2	1	1	single mismatch
sgCNN2_3	ACTCACCCGGTTCTTGACCT	CNN2	0	1	perfect
sgCNN2_4	CAGCTACGGCATGAACCCTG	CNN2	0	1	perfect
sgCNN3_1	TCGGCCGAGAGCCCATAGGA	CNN3	0	1	perfect
sgCNN3_2	GAGGTGACAGGCATGAGCAT	CNN3	0	1	perfect
sgCNN3_3	GTTGGTTTGGCTGTTACCTG	CNN3	0	1	perfect
sgCNN3_4	TGAGAATGGAAACATGACCC	CNN3	0	1	perfect
sgCNNM1_1	AGAGCAGGAGCACAGCGCCT	CNNM1	0	1	perfect
sgCNNM1_2	GATGGGCATTGTCACGCTGG	CNNM1	0	1	perfect
sgCNNM1_3	TGTGTGGCTAGCAGAAGCTG	CNNM1	0	1	perfect
sgCNNM1_4	GCACAAAGTAGTCCACAGGG	CNNM1	0	1	perfect
sgCNNM2_1	GGAGCTCCGCACCAAGACGG	CNNM2	0	1	perfect
sgCNNM2_2	AAGGTACGAGACAGGGACAA	CNNM2	0	1	perfect
sgCNNM2_3	TAACAAACTGCAGATCCGAA	CNNM2	0	1	perfect
sgCNNM2_4	AACCACAGCCTGCACAACGA	CNNM2	0	1	perfect
sgCNNM3_1	GCTCTGCCTGGGCAACGCCG	CNNM3	0	1	perfect
sgCNNM3_2	AGCAGGCTTCCTCTTCACCA	CNNM3	0	1	perfect
sgCNNM3_3	GTACCAGCGCAGCCAGCCGG	CNNM3	0	1	perfect
sgCNNM3_4	TCTCCACTTCAACCCTGCCC	CNNM3	0	1	perfect
sgCNNM4_1	GAGCCAGAGCAACATGGCGC	CNNM4	0	1	perfect
sgCNNM4_2	GGAAGCGATGAGCGGCCAGG	CNNM4	0	1	perfect
sgCNNM4_3	TATCAGAGAAGATCCTGCTG	CNNM4	0	1	perfect
sgCNNM4_4	AGACGGGTGCACCACCCACA	CNNM4	0	1	perfect
sgCNOT10_1	GCCAGCCGTAGCCAGAGGCG	CNOT10	0	1	perfect
sgCNOT10_2	TCAGGCAGTAAGCGCTGCCA	CNOT10	0	1	perfect
sgCNOT10_3	AAGGTAGACTGCCAGCAAGA	CNOT10	0	1	perfect
sgCNOT10_4	GTATCACTTTCTCTGCACAG	CNOT10	0	1	perfect
sgCNOT11_1	GAAGTAGTGGTGGAAGGCGG	CNOT11	0	1	perfect
sgCNOT11_2	TAGTGGGCTTCAGTTAGCCT	CNOT11	0	1	perfect
sgCNOT11_3	CAAATGTGGAGTGGAGGCGG	CNOT11	0	1	perfect
sgCNOT11_4	AAGGTCAGGAAGTTTGGCTG	CNOT11	1	1	single mismatch
sgCNOT1_1	AAATTACCGAGCCAGCCAGC	CNOT1	0	1	perfect
sgCNOT1_2	TGTGAATCGGCACGGTCCTG	CNOT1	0	1	perfect
sgCNOT1_3	TGAGCTGGAAGAATTCAACA	CNOT1	0	1	perfect
sgCNOT1_4	TTTCTTAAGACGCTGCGCAG	CNOT1	0	1	perfect
sgCNOT2_1	AAGGACACGACTCTATGGTG	CNOT2	0	1	perfect
sgCNOT2_2	GATGTGGAAACATAGAAGAC	CNOT2	0	1	perfect
sgCNOT2_3	GATAAGCTGCGATTTAACTG	CNOT2	0	1	perfect
sgCNOT2_4	GAATATGATGAACCACTCCC	CNOT2	0	1	perfect
sgCNOT3_1	GCGGACAAGCGCAAACTCCA	CNOT3	0	1	perfect
sgCNOT3_2	TGCCTCAAGAAGGTGTCCGA	CNOT3	0	1	perfect
sgCNOT3_3	GAGGGACCAAATCAAGACAT	CNOT3	0	1	perfect
sgCNOT3_4	AATGGAACGGTTCAAAGTTG	CNOT3	0	1	perfect
sgCNOT4_1	ATGCAAAGAGGGCACTCCAC	CNOT4	0	1	perfect
sgCNOT4_2	TCAGCGCCTAGCAGACCCAG	CNOT4	0	1	perfect
sgCNOT4_3	ACAAAGTGACACCACTGCAG	CNOT4	0	1	perfect
sgCNOT4_4	GAACGGTGATAATTCCCAGC	CNOT4	0	1	perfect
sgCNOT6L_1	TCAGCAGAGGAGGTAGCCAA	CNOT6L	0	2	multi-target guides
sgCNOT6L_2	GGAGCCTAAGTACATCACTT	CNOT6L	0	1	perfect
sgCNOT6L_3	AATGTAATCCATGGCCTCGG	CNOT6L	0	2	multi-target guides
sgCNOT6L_4	ATTGGTGCAGAAGCATACAG	CNOT6L	1	1	single mismatch
sgCNOT6_1	TTATTTCAAGCTCTGCCCAG	CNOT6	0	1	perfect
sgCNOT6_2	ATAATCCAAGACCTTGGAGG	CNOT6	0	1	perfect
sgCNOT6_3	TATACGGCTACTGTCCATCA	CNOT6	0	1	perfect
sgCNOT6_4	AGAATGGAACCACCAATGGA	CNOT6	0	1	perfect
sgCNOT7_1	TTGTGCCCTCACTATGCCAG	CNOT7	0	2	multi-target guides
sgCNOT7_2	TCTGGAGTGGTCCTCTGTGA	CNOT7	1	1	single mismatch
sgCNOT7_3	CAGGGAGGACATGTATGCCC	CNOT7	0	1	perfect
sgCNOT7_4	ATAGGACCACAACATCAGGC	CNOT7	1	2	single mismatch
sgCNOT8_1	GAGAAGGGAGAGTATCCTTC	CNOT8	1	1	single mismatch
sgCNOT8_2	TAGAGAGGACATGTACTCCC	CNOT8	0	1	perfect
sgCNOT8_3	ATTGGAAGGCAGCACCAGGC	CNOT8	1	2	single mismatch
sgCNOT8_4	ATGATGCCAAGTACTGTGGG	CNOT8	1	1	single mismatch
sgCNPPD1_1	GAAGTCCTGGAAGCCGGCGA	CNPPD1	0	1	perfect
sgCNPPD1_2	GGAGGAGCTCTCCAGCCCGG	CNPPD1	0	1	perfect
sgCNPPD1_3	GGAGTCGGCGAATAGGGCTG	CNPPD1	0	1	perfect
sgCNPPD1_4	GCACCTCAAAGATCTCCCGA	CNPPD1	0	1	perfect
sgCNPY1_1	AAGAGATTCGCTCCTAGGAA	CNPY1	0	1	perfect
sgCNPY1_2	TGAGGAAGACCCTGTGACGA	CNPY1	0	1	perfect
sgCNPY1_3	AATGAACGACTACAAGCTTG	CNPY1	0	1	perfect
sgCNPY1_4	AATATCCTCACTTATCGCCC	CNPY1	0	1	perfect
sgCNPY2_1	AGGAGCCAGGATCTCCACTG	CNPY2	0	1	perfect
sgCNPY2_2	ACTAGAATGGGAAATTGCCC	CNPY2	0	1	perfect
sgCNPY2_3	TGTGAGGTGGGCCTCTGAGC	CNPY2	0	1	perfect
sgCNPY2_4	GCAGTGTGAGAGCATTGTGG	CNPY2	0	1	perfect
sgCNPY3_1	AAGCAGAAGACAGCGGGACG	CNPY3	0	1	perfect
sgCNPY3_2	TGAGGAAACCGGCAAGACCA	CNPY3	0	1	perfect
sgCNPY3_3	GTGGAACGAGACTTCTGCAG	CNPY3	0	1	perfect
sgCNPY3_4	CTGGTACAGGAACCACCAGG	CNPY3	0	1	perfect
sgCNPY4_1	GGGCTCACTGAGATATGCCA	CNPY4	0	1	perfect
sgCNPY4_2	GAAAGGCCTAGTGCAGAAGG	CNPY4	0	1	perfect
sgCNPY4_3	TTGGGATGAGCCCAGCGTGG	CNPY4	0	1	perfect
sgCNPY4_4	GAGGTATGTGACCTCCACGC	CNPY4	0	1	perfect
sgCNP_1	AGAAGGCTCCTCGAGCGCCG	CNP	0	1	perfect
sgCNP_2	GAACCACAAGGCCTTCAAGA	CNP	0	1	perfect
sgCNP_3	TGTGCAATGCAGCACGCCTG	CNP	0	1	perfect
sgCNP_4	GACCTCCATGTTCTTGGCCA	CNP	0	1	perfect
sgCNR1_1	GATGAACAGAAGCAGTACGC	CNR1	0	1	perfect
sgCNR1_2	TGTCACCAGGCCCAAGGCCG	CNR1	0	1	perfect
sgCNR1_3	GAGGAACAGGCTGCCCACGG	CNR1	0	1	perfect
sgCNR1_4	GGTAGGAAGGCCTGCAGCGG	CNR1	0	1	perfect
sgCNR2_1	GCTGTGCCTCATCAACTCCA	CNR2	0	1	perfect
sgCNR2_2	TACAAAGCTCTGCTCACCCG	CNR2	0	1	perfect
sgCNR2_3	AAGGTGGATAGCGCAGGCAG	CNR2	0	1	perfect
sgCNR2_4	ACAGGTATGAGGGCTTCCGG	CNR2	0	1	perfect
sgCNRIP1_1	AGACCGGGCCGTCATTAGGC	CNRIP1	0	1	perfect
sgCNRIP1_2	AGGCTGGATGCGCAGCGCGA	CNRIP1	0	1	perfect
sgCNRIP1_3	TGGGACAAGCACACCACCAA	CNRIP1	0	1	perfect
sgCNRIP1_4	AAAGAGCCACTTTCAGAGGA	CNRIP1	0	1	perfect
sgCNST_1	GACCAGCAGTGACAGTGCGA	CNST	0	1	perfect
sgCNST_2	AGAGTACCTGATGAAGGCAA	CNST	0	1	perfect
sgCNST_3	AGCAGAATCCTATTTCCAGG	CNST	0	1	perfect
sgCNST_4	GTGTCTGAAGATCCAAAGGA	CNST	0	1	perfect
sgCNTD1_1	AAACTGAAAGTCAACGAGGG	CNTD1	0	1	perfect
sgCNTD1_2	TCCAAACTGAAAGTCAACGA	CNTD1	0	1	perfect
sgCNTD1_3	GTAGATAGCCTAGAGCCTGG	CNTD1	0	1	perfect
sgCNTD1_4	GAACTCAGCAATGCTTGCCA	CNTD1	0	1	perfect
sgCNTD2_1	GAGGCAGCGAGACTCTGCAA	CNTD2	0	1	perfect
sgCNTD2_2	GACCAGCCAGTCTACCACCA	CNTD2	0	1	perfect
sgCNTD2_3	GGAAGAGTGCGTGCTTCCCG	CNTD2	0	1	perfect
sgCNTD2_4	TATTCACAAGGGCTCACCTG	CNTD2	0	1	perfect
sgCNTFR_1	AGATGGCTGCTCCTGTCCCG	CNTFR	0	1	perfect
sgCNTFR_2	GCAGTGTCACGTCAGAGCCC	CNTFR	0	1	perfect
sgCNTFR_3	CTGAGCACAGGCTCCCGCGG	CNTFR	0	1	perfect
sgCNTFR_4	GGAGACCTTGTACTTGATGG	CNTFR	0	1	perfect
sgCNTF_1	AGCGGCTACAGAGGTCCCGA	CNTF	0	1	perfect
sgCNTF_2	TCAGTGGAGTGAGCTGACCG	CNTF	0	1	perfect
sgCNTF_3	AATGAAACGAAGGTCATGGA	CNTF	0	1	perfect
sgCNTF_4	AGACTGGGATCCCAGCACGT	CNTF	0	1	perfect
sgCNTLN_1	AGAGCTGAGCAGCCTAAAGG	CNTLN	0	1	perfect
sgCNTLN_2	AAACCCAGATCTCACACAAG	CNTLN	0	1	perfect
sgCNTLN_3	ACAGACTGAACTTATCCAGA	CNTLN	0	1	perfect
sgCNTLN_4	TGATCCAGACTACTCAGCAC	CNTLN	0	1	perfect
sgCNTN1_1	ACTGAAGCAACCCTGAGCTT	CNTN1	0	1	perfect
sgCNTN1_2	AGCCCATCCCTACAATCCGA	CNTN1	0	1	perfect
sgCNTN1_3	AAGATCCTGGCTGCTAAAGG	CNTN1	0	1	perfect
sgCNTN1_4	AGAGGGAAAGCTAATAGCAC	CNTN1	0	1	perfect
sgCNTN2_1	ATTCCCAGAGGAGTCCACGG	CNTN2	0	1	perfect
sgCNTN2_2	GGGTCTCACAGCCGAAGCGG	CNTN2	0	1	perfect
sgCNTN2_3	TCTGCAGGAATTCTCCAAGG	CNTN2	0	1	perfect
sgCNTN2_4	ACGAAGTGACGCCCGTCCGT	CNTN2	0	1	perfect
sgCNTN3_1	AGTTGGAGAGCCCAGCACTC	CNTN3	1	1	single mismatch
sgCNTN3_2	AGCCCAAGCCTTCCTACCGA	CNTN3	0	1	perfect
sgCNTN3_3	TGTTTGTATGGTGCAAACGG	CNTN3	0	1	perfect
sgCNTN3_4	GGCTCGGACACCTTTCTCCG	CNTN3	0	1	perfect
sgCNTN4_1	AACTGAAGATGAGGTTGCCA	CNTN4	1	1	single mismatch
sgCNTN4_2	AATGGAACAGATGTTGACAC	CNTN4	0	1	perfect
sgCNTN4_3	CTGATGGAAAGCCAATAGCA	CNTN4	0	1	perfect
sgCNTN4_4	TTGCTTACCCGAGTTAGCAG	CNTN4	0	1	perfect
sgCNTN5_1	GTGTTTAGCAACCAACACTG	CNTN5	0	1	perfect
sgCNTN5_2	GTACCTGGTGAATGTGGCGG	CNTN5	0	1	perfect
sgCNTN5_3	TTGTGGCGGAAGACAGCCGG	CNTN5	0	1	perfect
sgCNTN5_4	ACGTCTGCGGAAATCTCAGG	CNTN5	0	1	perfect
sgCNTN6_1	TCGAGGAAGAAACCTTGCAA	CNTN6	0	1	perfect
sgCNTN6_2	TGGTGAACGACTCAACCCAG	CNTN6	0	1	perfect
sgCNTN6_3	TTTGGAGAAATCTGGAGCTG	CNTN6	0	1	perfect
sgCNTN6_4	GCACCAGTAAACATCCATGG	CNTN6	0	1	perfect
sgCNTNAP1_1	GTAGTAGGAGGAGGCGCCCA	CNTNAP1	0	1	perfect
sgCNTNAP1_2	GAAGCACCGGATCCGGGCCG	CNTNAP1	0	1	perfect
sgCNTNAP1_3	TAACGTGAACGAGTCGGCGG	CNTNAP1	0	1	perfect
sgCNTNAP1_4	TGAAGGCGAACACGTCCCAC	CNTNAP1	0	1	perfect
sgCNTNAP2_1	GAGCCGTCCAGGCTCTGCAG	CNTNAP2	0	1	perfect
sgCNTNAP2_2	ATAGCTACCAGAGATGGAGG	CNTNAP2	0	1	perfect
sgCNTNAP2_3	ATCAGTGCCATTGCAACCCA	CNTNAP2	0	1	perfect
sgCNTNAP2_4	GCAAGGAGATTACATTACCT	CNTNAP2	0	1	perfect
sgCNTNAP3_1	TCCGACACCCGGAAGATCGC	CNTNAP3	0	2	multi-target guides
sgCNTNAP4_1	GAACTGCTGAAGGATGCCTG	CNTNAP4	0	1	perfect
sgCNTNAP4_2	GGGATTCTACTCCACAGGGA	CNTNAP4	0	1	perfect
sgCNTNAP4_3	ACCCTGGTCAATCTCACCCT	CNTNAP4	0	1	perfect
sgCNTNAP4_4	ACTGCCAGACTTCTCTGGAG	CNTNAP4	0	1	perfect
sgCNTNAP5_1	GGGAAATGGATTCTTTACCA	CNTNAP5	0	1	perfect
sgCNTNAP5_2	CAGATTCCAATGCTCAACAG	CNTNAP5	0	1	perfect
sgCNTNAP5_3	TCTCATGCCAATCTTCCCAC	CNTNAP5	0	1	perfect
sgCNTNAP5_4	GCGTGGAGACCACATCACCT	CNTNAP5	0	1	perfect
sgCNTRL_1	TAAACTGGAGGTAATGAGGA	CNTRL	0	1	perfect
sgCNTRL_2	AATGTAAGGGCTTTCATCTG	CNTRL	0	1	perfect
sgCNTRL_3	AGTGGGTTGCAAGAATACCT	CNTRL	0	1	perfect
sgCNTRL_4	TAGAGGCTCGGCTAAACCTA	CNTRL	0	1	perfect
sgCNTROB_1	ATACAGCTGGGCTCGGGCCG	CNTROB	0	1	perfect
sgCNTROB_2	AAGGAGAACTCACTTGAGCA	CNTROB	0	1	perfect
sgCNTROB_3	TGAGTGGAGGCCCTGGCCGA	CNTROB	0	1	perfect
sgCNTROB_4	GCTACAGCAACAATTAGCCG	CNTROB	0	1	perfect
sgCOA1_1	CCACGGTGTGTTCTATGCCG	COA1	0	1	perfect
sgCOA1_2	GCAGCTGCAGAGCCATCCCG	COA1	0	1	perfect
sgCOA1_3	TGTCTCTGGATCCAAATCAG	COA1	0	1	perfect
sgCOA1_4	TCTCAGGTGGCACCTTGACG	COA1	0	1	perfect
sgCOA3_1	GATACAAATAGCCAACACCA	COA3	0	1	perfect
sgCOA3_2	GGCAGAAGGTCCTACCACGG	COA3	0	1	perfect
sgCOA3_3	AGTGGCAGAAGGTCCTACCA	COA3	0	1	perfect
sgCOA3_4	GGCAGGCGGAGCTTGCCCAG	COA3	0	1	perfect
sgCOA4_1	TGAGTGAACAGCAGGCGAGG	COA4	0	1	perfect
sgCOA4_2	GCATGAGTGAACAGCAGGCG	COA4	0	1	perfect
sgCOA4_3	CGATGAGGAGGAGGACCCGC	COA4	0	1	perfect
sgCOA4_4	AAGGCCATACCTGGACCCAA	COA4	0	1	perfect
sgCOA5_1	ACTGCAGCAGACACGCGCCC	COA5	0	1	perfect
sgCOA5_2	TATGAGGACAAGCCGCAGGG	COA5	0	1	perfect
sgCOA5_3	GTATTATGAGGACAAGCCGC	COA5	0	1	perfect
sgCOA5_4	CCTTCCTTCAAACACTGCCG	COA5	1	1	single mismatch
sgCOA6_1	GAAGGAAAGACAGGTCTGCT	COA6	0	1	perfect
sgCOA6_2	AAGGAAAGACAGGTCTGCTG	COA6	0	1	perfect
sgCOA6_3	AGGAAAGACAGGTCTGCTGG	COA6	0	1	perfect
sgCOA6_4	ACACTTCCAGTACTCATCCC	COA6	0	1	perfect
sgCOASY_1	ATCGGAGTATAGCAGCACCG	COASY	0	1	perfect
sgCOASY_2	TCAGCGAGGAGACCTATCGT	COASY	0	1	perfect
sgCOASY_3	TCAGCGACTGAAGGGCCTGG	COASY	0	1	perfect
sgCOASY_4	AGATGGCATCATCAACAGGA	COASY	0	1	perfect
sgCOBLL1_1	ACTCTCAGTGGTCCTACCTG	COBLL1	0	1	perfect
sgCOBLL1_2	TATGCGATGGATGTCAACAG	COBLL1	0	1	perfect
sgCOBLL1_3	TATTTCCAACACCCTGCCGT	COBLL1	0	1	perfect
sgCOBLL1_4	CAGGGAATTCATCTTTGAGA	COBLL1	0	1	perfect
sgCOBL_1	GAGAAGAGGAGCGTGCTCAA	COBL	0	2	multi-target guides
sgCOBL_2	GAAGGCAAAGTTCAACCAGT	COBL	1	1	single mismatch
sgCOBL_3	ACTGGGAGAATATTCTGGAG	COBL	1	1	single mismatch
sgCOBL_4	GCTGGGTCCATCCCTCTCGC	COBL	0	1	perfect
sgCOCH_1	GAGAGCCGGGATCCAGGCTG	COCH	0	1	perfect
sgCOCH_2	AAAGCAGATGTCCTCTGCCC	COCH	0	1	perfect
sgCOCH_3	ACACAGAGAATTCCTCAAGA	COCH	0	1	perfect
sgCOCH_4	GGAGTAATCAGCAACTCAGG	COCH	0	1	perfect
sgCOG1_1	GCAGCGGCGCATCTGGCCGA	COG1	0	1	perfect
sgCOG1_2	AATCCAGCTGGAGCAGGCTG	COG1	0	1	pam-distal double mismatch
sgCOG1_3	AAGATGTTGCTCAAATGCCA	COG1	0	1	perfect
sgCOG1_4	GTAGAGAAGAGCAAGCCACA	COG1	0	1	perfect
sgCOG2_1	CATGGTCGAACTCATCAACA	COG2	0	1	perfect
sgCOG2_2	AGTGAAACCATACATAGACG	COG2	0	1	perfect
sgCOG2_3	AATGGTGAGGAACAAACTCC	COG2	0	1	perfect
sgCOG2_4	AAAGAACCTTCCATCACCCA	COG2	0	1	perfect
sgCOG3_1	GGATCGGAGACCGGACACGA	COG3	0	1	perfect
sgCOG3_2	ACTCAGATGGATCAAGATGA	COG3	0	1	perfect
sgCOG3_3	TAATAGAGATCACTGTGCCT	COG3	0	1	perfect
sgCOG3_4	ACAAGAGTTCTTCGAACCGT	COG3	0	1	perfect
sgCOG4_1	ATACGAACGGCTCTGCGGCG	COG4	0	1	perfect
sgCOG4_2	TCGTCAGCTTGACCTGGCCA	COG4	0	1	perfect
sgCOG4_3	GAGGAGTGAAGATTATGAGC	COG4	1	1	single mismatch
sgCOG4_4	TTGAAGAAGCGCTCCACCTG	COG4	0	1	perfect
sgCOG5_1	GCCAACATGGAAGGTGGCGG	COG5	0	1	perfect
sgCOG5_2	AGACTCCAAGGACAACTGCA	COG5	0	1	perfect
sgCOG5_3	CAAAGCTGCAGTATTTCCTG	COG5	0	1	perfect
sgCOG5_4	GGAGGATTACGACCACCCGG	COG5	0	1	perfect
sgCOG6_1	GCTGCCAACGGCCTCAACAA	COG6	0	1	perfect
sgCOG6_2	GATGAAATGAGTCTTCTCCG	COG6	0	1	perfect
sgCOG6_3	GTACAAATCAACAAACGGCA	COG6	0	1	perfect
sgCOG6_4	TGTGACACTGAAGGCTGCAA	COG6	0	1	perfect
sgCOG7_1	CCAAGAGGTGAACCACGCCG	COG7	0	1	perfect
sgCOG7_2	GGCACTGAAGAACAGGCTGG	COG7	0	1	perfect
sgCOG7_3	TCAGTCCAAAGTGTTTGTGA	COG7	0	1	perfect
sgCOG7_4	CTTGGCACACACAAATCCAG	COG7	0	1	perfect
sgCOG8_1	GAAGGTCTTGTAGTTAGCGA	COG8	0	1	perfect
sgCOG8_2	AGGAGATCAGCTCCAACCGC	COG8	0	1	perfect
sgCOG8_3	CTGGAGACCGACCTTTACCG	COG8	0	1	perfect
sgCOG8_4	AGGCAGCCTCTTCAGCGCGA	COG8	0	1	perfect
sgCOIL_1	CACAAGGCGCGCGCTCTCGG	COIL	0	1	perfect
sgCOIL_2	CAGAACTGAAGCCGAAGCGC	COIL	0	1	perfect
sgCOIL_3	ATAGAAGCACTGACAACCAG	COIL	1	1	single mismatch
sgCOIL_4	GAAACCCGCAGCACACTCCG	COIL	1	1	single mismatch
sgCOL10A1_1	AGAGGAGTGGACATACTCAG	COL10A1	0	1	perfect
sgCOL10A1_2	AATGCCCGGACACAATGGAG	COL10A1	0	1	perfect
sgCOL10A1_3	ATGGTCCTAAGGGTAACCCA	COL10A1	0	1	perfect
sgCOL10A1_4	CCTACAGCTGATGGTCCCGG	COL10A1	0	1	perfect
sgCOL11A1_1	GAAGAGGAAGGTCAATGCGA	COL11A1	0	1	perfect
sgCOL11A1_2	GCATCGGGTAGCAATCAGCG	COL11A1	0	1	perfect
sgCOL11A1_3	GGAGACAATAGCACAGACGG	COL11A1	0	1	perfect
sgCOL11A1_4	TTTGTCCCAGAAACATGCCT	COL11A1	0	1	perfect
sgCOL11A2_1	GCAGCGGCTGCACCGCTCCA	COL11A2	0	1	perfect
sgCOL11A2_2	GGGCCCGGAGCACATCCACA	COL11A2	0	1	perfect
sgCOL11A2_3	GCACTGTAGAGAGTCAGGAG	COL11A2	0	1	perfect
sgCOL11A2_4	ATACTGGACGAGCACTTCGG	COL11A2	0	1	perfect
sgCOL12A1_1	TGTGGGTTACAGAATAACGG	COL12A1	0	1	perfect
sgCOL12A1_2	AGGTAGTTCGACAAAGCCAG	COL12A1	0	1	perfect
sgCOL12A1_3	CACTCCAAGAGCCATCCACG	COL12A1	0	1	perfect
sgCOL12A1_4	TCAGAATGAGATCATCTCCC	COL12A1	0	1	perfect
sgCOL13A1_1	AGCGGAGCGCACCCACAAAG	COL13A1	0	1	perfect
sgCOL13A1_2	TGGGAGTCCGGGTCTTCCAG	COL13A1	0	1	perfect
sgCOL13A1_3	CACACGTCCAGGCATCCCAA	COL13A1	0	1	perfect
sgCOL13A1_4	AGTGTGGAGAGTACCCACAC	COL13A1	0	1	perfect
sgCOL14A1_1	TAACCACCAAATTTCCCTCT	COL14A1	0	1	perfect
sgCOL14A1_2	AGAGTCAAAGTTGTGGACAG	COL14A1	0	1	perfect
sgCOL14A1_3	GACATTGTAATCCTGGTCGA	COL14A1	0	1	perfect
sgCOL14A1_4	GACTCACGAAGATTTCTAGA	COL14A1	0	1	perfect
sgCOL15A1_1	AGACCCGCGAGATGGCACCA	COL15A1	0	1	perfect
sgCOL15A1_2	GGGTCTGGGTGACAGCAGGG	COL15A1	0	1	perfect
sgCOL15A1_3	AAGGATACGGACGAGGGCAG	COL15A1	0	1	perfect
sgCOL15A1_4	ATTTAGCAGCAACAGCAGCG	COL15A1	0	1	perfect
sgCOL16A1_1	TGGGTGCTCACCAGTCACGT	COL16A1	0	1	perfect
sgCOL16A1_2	ACATGGATGCATTTACCGCG	COL16A1	0	1	perfect
sgCOL16A1_3	TCTCCCGGAGGAGTTTGCCC	COL16A1	0	1	perfect
sgCOL16A1_4	GCTGCAGTCCACGTGCACAG	COL16A1	0	1	perfect
sgCOL17A1_1	GAGAAACAAAGCCTGACTCA	COL17A1	0	1	perfect
sgCOL17A1_2	ACATACCAAATTCCTTCCGA	COL17A1	0	1	perfect
sgCOL17A1_3	TGTGTTGGAGGAATTCCGGG	COL17A1	0	1	perfect
sgCOL17A1_4	GTGGTCCTCCACCCTGCCCG	COL17A1	0	1	perfect
sgCOL18A1_1	GCTCTGTGGAACCATTCCGG	COL18A1	0	1	perfect
sgCOL18A1_2	TTTGGGCCAGATGCCAACAG	COL18A1	0	1	perfect
sgCOL18A1_3	GAGGAAGGCGATGACTCAGA	COL18A1	0	1	perfect
sgCOL18A1_4	GCATCCGGAGACTCTGGCAG	COL18A1	0	1	perfect
sgCOL19A1_1	TCCAAAGCCAAAGTTTCCAA	COL19A1	0	1	perfect
sgCOL19A1_2	AAACCAGCAGAATATTCCAC	COL19A1	0	1	perfect
sgCOL19A1_3	AAGGACACTGTGGATTTCCA	COL19A1	0	1	perfect
sgCOL19A1_4	TTGGTTTCAAGGGAAGACGA	COL19A1	0	1	perfect
sgCOL1A1_1	CTAAGAGGAGCAGGAGCCGG	COL1A1	0	1	perfect
sgCOL1A1_2	GACGGGACAGCACTCGCCCT	COL1A1	0	1	perfect
sgCOL1A1_3	GCAGGAGATTACCTCGACGC	COL1A1	0	1	perfect
sgCOL1A1_4	CAGAGTGCAACGCTTACCCT	COL1A1	0	1	perfect
sgCOL1A2_1	GCCGGAGATAGAGGACCACG	COL1A2	0	1	perfect
sgCOL1A2_2	GATGGTGAAGATGGTCCCAC	COL1A2	0	1	perfect
sgCOL1A2_3	AAAGGAGTTGGACTTGGCCC	COL1A2	0	1	perfect
sgCOL1A2_4	TAGGGCCCTCAAGGTTTCCA	COL1A2	0	1	perfect
sgCOL20A1_1	GATGAAGTGGAGAGAGTCGG	COL20A1	0	1	perfect
sgCOL20A1_2	GATCTGCAAGGTGTAGCCCT	COL20A1	0	1	perfect
sgCOL20A1_3	GACCATGTCAGCAGGCACGG	COL20A1	0	1	perfect
sgCOL20A1_4	CCAGGCCTGACTCAGTACAG	COL20A1	0	1	perfect
sgCOL21A1_1	ATAGCAGTGGTACTTACGGA	COL21A1	0	1	perfect
sgCOL21A1_2	TTGTGAGCCATTAATTACGC	COL21A1	0	1	perfect
sgCOL21A1_3	GGAGGACAAATACAGGGAGC	COL21A1	1	1	single mismatch
sgCOL21A1_4	CAGGTTACAAAGGAGAACCA	COL21A1	0	1	perfect
sgCOL22A1_1	AGAGCCATGGCCGGCCTCCG	COL22A1	0	1	perfect
sgCOL22A1_2	AGATGCGGATGCCAGCGCGG	COL22A1	0	1	perfect
sgCOL22A1_3	GATCGCTTTAAGCACACCAA	COL22A1	0	2	multi-target guides
sgCOL22A1_4	ACGGATGGGATCCTTCCCTG	COL22A1	0	1	perfect
sgCOL23A1_1	AAGGGCAATGCGGCGGGCGG	COL23A1	0	1	perfect
sgCOL23A1_2	GCTCAACCTTCACTTACCTG	COL23A1	0	1	perfect
sgCOL23A1_3	CAGTCCAGGACACTTACTGG	COL23A1	0	1	perfect
sgCOL23A1_4	GGGCTTGCCATCCAAACCCA	COL23A1	0	1	perfect
sgCOL24A1_1	TCAGCAAATAGTTTGGGCGG	COL24A1	0	1	perfect
sgCOL24A1_2	ATAGCCCATCTACTTACCCG	COL24A1	0	1	perfect
sgCOL24A1_3	GGTAAACCAGGATTTCCATG	COL24A1	0	1	perfect
sgCOL24A1_4	TATCACCTTGCATACCAGGG	COL24A1	0	1	perfect
sgCOL25A1_1	GAAGCACGCAGGGAAAGGAG	COL25A1	0	1	perfect
sgCOL25A1_2	GCTGGGCAGTTACATTCTGA	COL25A1	0	1	perfect
sgCOL25A1_3	GCAGCAAACATACTTACAGG	COL25A1	0	1	perfect
sgCOL25A1_4	GGTAGAGCACAACTTACCCT	COL25A1	0	1	perfect
sgCOL27A1_1	ATGGGAGCGGGATCGGCGCG	COL27A1	0	1	perfect
sgCOL27A1_2	GGAGGACAGGAATTGCGCCG	COL27A1	0	1	perfect
sgCOL27A1_3	CCCGAGGCCCACGTGCACCA	COL27A1	0	1	perfect
sgCOL27A1_4	TCACCAGGAAAGGCCCACGA	COL27A1	0	1	perfect
sgCOL28A1_1	AGTGGAAGTATACTCACAGG	COL28A1	0	1	perfect
sgCOL28A1_2	TATGGACCAAAGGGACCCAG	COL28A1	0	1	perfect
sgCOL28A1_3	GGAGAACCATAAGGACCAGG	COL28A1	0	1	perfect
sgCOL28A1_4	GAAGGACCAACTGGCCCACA	COL28A1	0	1	perfect
sgCOL2A1_1	CATCCTGGCCCTGACACCGA	COL2A1	0	1	perfect
sgCOL2A1_2	TAAATTACAACCACTGGCAG	COL2A1	0	1	perfect
sgCOL2A1_3	AAGAAGAAAGCCCTTACCTT	COL2A1	0	1	perfect
sgCOL2A1_4	TAGGACCCAAAGGACCTCCT	COL2A1	0	1	perfect
sgCOL3A1_1	TCACAGACACATATTTGGCA	COL3A1	0	1	perfect
sgCOL3A1_2	GCATGATTCACAGATTCCAG	COL3A1	0	1	perfect
sgCOL3A1_3	GGATGACCAGATGTACCAGG	COL3A1	0	1	perfect
sgCOL3A1_4	ACTGAAGGACCAGCTTGCCC	COL3A1	0	1	perfect
sgCOL4A1_1	CCGGGAACTCACCTTCGCAG	COL4A1	0	1	perfect
sgCOL4A1_2	TGTGGCAAATGTGACTGCCA	COL4A1	0	1	perfect
sgCOL4A1_3	AGGGTGAAAGAGGCCTCCCG	COL4A1	0	1	perfect
sgCOL4A1_4	GGGTAGCCAGATGCTCCCGG	COL4A1	0	1	perfect
sgCOL4A2_1	AAGAAGTTTGATGTGCCGTG	COL4A2	0	1	perfect
sgCOL4A2_2	GGTGCGTACCACGTCGCCCT	COL4A2	0	1	perfect
sgCOL4A2_3	CAGGAATTCCATCGGCACCA	COL4A2	0	1	perfect
sgCOL4A2_4	GATGGCTGCAACGGAACCCA	COL4A2	0	1	perfect
sgCOL4A3BP_1	GGACAAACTACATTCATGGG	COL4A3BP	0	1	perfect
sgCOL4A3BP_2	ATCCAGATCATAGACAGCAA	COL4A3BP	0	1	perfect
sgCOL4A3BP_3	GAATCTGTGAACATCATCAG	COL4A3BP	0	1	perfect
sgCOL4A3BP_4	ACCTTGGTAAGCCCACCAGA	COL4A3BP	0	1	perfect
sgCOL4A3_1	TTCTGGCCAGGAGAACCGGG	COL4A3	0	1	perfect
sgCOL4A3_2	GTAAGGCCCGGTATTGCCTG	COL4A3	0	1	perfect
sgCOL4A3_3	ATACTCACAAAGAATCCCGG	COL4A3	0	1	perfect
sgCOL4A3_4	ACTGTTCCTGGTGGTCCCGG	COL4A3	0	1	perfect
sgCOL4A4_1	CAAGGACTTGGTCAATCTGA	COL4A4	0	1	perfect
sgCOL4A4_2	AAATACATTGGTCCTTGTGG	COL4A4	0	1	perfect
sgCOL4A4_3	TGAAAGCCCAATGGGTCCTG	COL4A4	0	1	perfect
sgCOL4A4_4	GGAAGAGGAGCTCTTGGCCC	COL4A4	0	1	perfect
sgCOL4A5_1	GTAAGAACAAGCCGGCAGCC	COL4A5	0	1	perfect
sgCOL4A5_2	GGATCAAAGTGTGACTGCAG	COL4A5	0	1	perfect
sgCOL4A5_3	AGGGTGATGATGGAATTCCA	COL4A5	0	1	perfect
sgCOL4A5_4	CCTGGACAGAAAGGCGACAA	COL4A5	0	1	perfect
sgCOL4A6_1	GGGCAGCAACAGCTCACCCA	COL4A6	0	1	perfect
sgCOL4A6_2	GACCGAGGAACTGGCAGCAG	COL4A6	0	1	perfect
sgCOL4A6_3	TTGGTCCATAAGGTCCCAGA	COL4A6	0	1	perfect
sgCOL4A6_4	AATATCTGGCAGCATACGGG	COL4A6	0	1	perfect
sgCOL5A1_1	GCATGGACGTCCATACCCGC	COL5A1	0	1	perfect
sgCOL5A1_2	TCAGCCAGCAGATCTCCTGA	COL5A1	0	1	perfect
sgCOL5A1_3	TCCAGCGTCTGCATTTCCCG	COL5A1	0	1	perfect
sgCOL5A1_4	AGTAATCATAAGCTGCCCGG	COL5A1	0	1	perfect
sgCOL5A2_1	GCCCAGGAAGAAGACGAGGA	COL5A2	0	1	perfect
sgCOL5A2_2	ACAGACACAGATCTGACAAG	COL5A2	0	1	perfect
sgCOL5A2_3	TGGGAGAAACTACTTACTGC	COL5A2	0	1	perfect
sgCOL5A2_4	GGTTCTCCATCAATTCCCTG	COL5A2	0	1	perfect
sgCOL5A3_1	AAGGCCCTGGGTGTGCAGGG	COL5A3	0	1	perfect
sgCOL5A3_2	TCACCTAGGAGACCCAGCGC	COL5A3	0	1	perfect
sgCOL5A3_3	TAGCTGGACTCACTGTGCTG	COL5A3	0	1	perfect
sgCOL5A3_4	AAGAAAGGGCGAGGTCGCAA	COL5A3	0	1	perfect
sgCOL6A1_1	GCACAAAGAACAGGTCCACG	COL6A1	0	1	perfect
sgCOL6A1_2	GACGAGGTGGAGATCATCCA	COL6A1	0	1	perfect
sgCOL6A1_3	GGGCGTCAAAGTCTTCTCGG	COL6A1	0	1	perfect
sgCOL6A1_4	GCGTCTGAGCATCATCGCCA	COL6A1	0	1	perfect
sgCOL6A2_1	GCAGCAGGAGGTCATCTCGC	COL6A2	0	1	perfect
sgCOL6A2_2	GGGCACCGTCCACTTCGCCG	COL6A2	0	1	perfect
sgCOL6A2_3	GAAACACGAAGCCTACGGAG	COL6A2	0	1	perfect
sgCOL6A2_4	GCTGGCAAGAACGGGACCGA	COL6A2	0	1	perfect
sgCOL6A3_1	AATGCAAAGCCACCTCACCA	COL6A3	0	1	perfect
sgCOL6A3_2	GGTGGAGAACCACTTCACCC	COL6A3	0	1	perfect
sgCOL6A3_3	GAGAGACATAGTCTTCCTGG	COL6A3	0	1	perfect
sgCOL6A3_4	GGAGGTTCGGGCCTGAACAC	COL6A3	0	1	perfect
sgCOL6A6_1	TGAGGTCTCTGACTGTCCGA	COL6A6	1	1	single mismatch
sgCOL6A6_2	AGATGGTCACACCCTCCCGT	COL6A6	0	1	perfect
sgCOL6A6_3	GCTGAGAGAAATTGCAGGAG	COL6A6	0	1	perfect
sgCOL6A6_4	GCCCATGCCTACCTTCACGG	COL6A6	0	1	perfect
sgCOL7A1_1	TACTGCCTAGGATGACGCTG	COL7A1	0	1	perfect
sgCOL7A1_2	GAGGTCCGCAGCTTTCTCGA	COL7A1	0	1	perfect
sgCOL7A1_3	GGAAGACATGGTCAGCCACA	COL7A1	1	1	single mismatch
sgCOL7A1_4	TGGTGGACACAGCTGCCCAA	COL7A1	0	1	perfect
sgCOL8A1_1	TGAGGTACTTGCTGACCCAG	COL8A1	0	1	perfect
sgCOL8A1_2	GCAAGGCCATCTTTGGCCAA	COL8A1	0	1	perfect
sgCOL8A1_3	AGGGAGAGCCAGGAATCCCA	COL8A1	0	1	perfect
sgCOL8A1_4	AAGGGCACCAGGCTTCCCTG	COL8A1	0	1	perfect
sgCOL8A2_1	GAGGGCAAAGGCCAGTACCT	COL8A2	0	1	perfect
sgCOL8A2_2	GGGCTGGATGTACTTCACTG	COL8A2	0	1	perfect
sgCOL8A2_3	GGAGGAGTGGATGTACTCCG	COL8A2	0	1	perfect
sgCOL8A2_4	GTACAGGGCCACCCACACGT	COL8A2	0	1	perfect
sgCOL9A1_1	TTGACAGCTGCAGATGCCCA	COL9A1	0	1	perfect
sgCOL9A1_2	GCCAACTTGCTCCTTCCCAG	COL9A1	0	1	perfect
sgCOL9A1_3	GCCCAGCCAGACCACCGACG	COL9A1	0	1	perfect
sgCOL9A1_4	GGGAGGACCCTGCTCACCCG	COL9A1	0	1	perfect
sgCOL9A2_1	GAGCGAGCACTACCACCTGG	COL9A2	0	1	perfect
sgCOL9A2_2	TCGGATCCAGGCACTCCCGG	COL9A2	0	1	perfect
sgCOL9A2_3	GAGGATAAAGCACTCACCGG	COL9A2	0	1	perfect
sgCOL9A2_4	GATGGGCCAGACGGGAAGCC	COL9A2	0	1	perfect
sgCOL9A3_1	GCGGAGGCCGATCCCACCTG	COL9A3	0	1	perfect
sgCOL9A3_2	GGTCAGTAGCGCCTTCAGGG	COL9A3	0	1	perfect
sgCOL9A3_3	AGTCGGCAAGGACGGCGAGA	COL9A3	0	1	perfect
sgCOL9A3_4	AGGGTCCCATTGGGTTCCGA	COL9A3	0	1	perfect
sgCOLCA2_1	GTGGAATTGAGCAAAGGCTC	COLCA2	0	1	perfect
sgCOLCA2_2	CTTTGTGTGGAATTGAGCAA	COLCA2	0	1	perfect
sgCOLCA2_3	GGTAGGAATGGTCTTCTGGG	COLCA2	0	1	perfect
sgCOLCA2_4	TGCGCAGTAGCAGATGGAGG	COLCA2	0	1	perfect
sgCOLEC10_1	ACAATTTCACCAGGACCCAA	COLEC10	0	1	perfect
sgCOLEC10_2	CAACTTACCCTTCTTCCCAA	COLEC10	0	1	perfect
sgCOLEC10_3	GAAATTCTACTACATCGTGC	COLEC10	0	1	perfect
sgCOLEC10_4	GCAGGAAGAGAAGAACTACA	COLEC10	0	1	perfect
sgCOLEC11_1	GCTGATTAGAACGCCCACCA	COLEC11	0	1	perfect
sgCOLEC11_2	GACTCTTCCAGGCCGTCCGG	COLEC11	0	1	perfect
sgCOLEC11_3	GCTGGCTGCACTCACATGGG	COLEC11	0	1	perfect
sgCOLEC11_4	GGGCACGCTGAGCATGCCCA	COLEC11	0	1	perfect
sgCOLEC12_1	TCTCACAGACGACTTCGCAG	COLEC12	0	1	perfect
sgCOLEC12_2	TGATGACAAGCTCACAGCAG	COLEC12	0	1	perfect
sgCOLEC12_3	ATCCAAACGGATGTTGGCCA	COLEC12	0	1	perfect
sgCOLEC12_4	TTTGCCGCCACGCTCTCCGG	COLEC12	0	1	perfect
sgCOLGALT1_1	ATAGCGCCGTGCGCTCCCGC	COLGALT1	0	1	perfect
sgCOLGALT1_2	ATAACACGTCAACTGTGCTG	COLGALT1	0	1	perfect
sgCOLGALT1_3	ACGAGGAAGGCCCGAAACAC	COLGALT1	0	1	perfect
sgCOLGALT1_4	CATCGCTGAGAACAAGACGG	COLGALT1	0	1	perfect
sgCOLGALT2_1	GAGGACCGCCACGAGCACCG	COLGALT2	0	1	perfect
sgCOLGALT2_2	ATGAAATTGGACCAAAGCAC	COLGALT2	0	1	perfect
sgCOLGALT2_3	GTAGAAAGTCAGCTTGTCCG	COLGALT2	0	1	perfect
sgCOLGALT2_4	GACAACTGAGACATACTGGG	COLGALT2	0	1	perfect
sgCOLQ_1	GGTAGAGTGCACCAACCTGG	COLQ	0	1	perfect
sgCOLQ_2	TGATTGATTAGGGTCCACCG	COLQ	0	1	perfect
sgCOLQ_3	GAGCATGCCACACTTACCCT	COLQ	0	1	perfect
sgCOLQ_4	AAGAGGACCAATGGGCTCCA	COLQ	0	1	perfect
sgCOMMD10_1	CTCCCGTAGGATCAGCGCCG	COMMD10	0	1	perfect
sgCOMMD10_2	AGAATCCGAGTGAGCAACCG	COMMD10	0	1	perfect
sgCOMMD10_3	ATGGCAGCTTAACCTTCAGA	COMMD10	0	1	perfect
sgCOMMD10_4	ATTCCACAAGAACTTTCTCC	COMMD10	0	1	perfect
sgCOMMD1_1	ACGGAGCCAGCTATATCCAG	COMMD1	0	1	perfect
sgCOMMD1_2	ATATCCAGAGGTGCCACCCG	COMMD1	0	1	perfect
sgCOMMD1_3	TTGATGGCAAGTCTCAGTCA	COMMD1	0	1	perfect
sgCOMMD1_4	AATTCTGAAGACGCTGTCAG	COMMD1	0	1	perfect
sgCOMMD2_1	GATGCTGCTGGAATTGTCCG	COMMD2	0	1	perfect
sgCOMMD2_2	TAGGACAGTGAAGATGCTGC	COMMD2	0	1	perfect
sgCOMMD2_3	AGTAGTGACACTGTCCAGCA	COMMD2	0	1	perfect
sgCOMMD2_4	TTGAACCAAATGGAGCAGGG	COMMD2	0	1	perfect
sgCOMMD3_1	GAGGAGAAGCGTGAAGGCGT	COMMD3	0	1	perfect
sgCOMMD3_2	TAACACGGCCTCGTCCGCCT	COMMD3	0	1	perfect
sgCOMMD3_3	CTTGAAACATATCGACCCAG	COMMD3	0	1	perfect
sgCOMMD3_4	GAGCTGACAAGTCAACTCTA	COMMD3	0	1	perfect
sgCOMMD4_1	CCTGGCAGAAATCAGCACGC	COMMD4	1	2	single mismatch
sgCOMMD4_2	GAGCAGCCGCAACTTCACAG	COMMD4	0	2	multi-target guides
sgCOMMD4_3	CATGGCAACAGGCTGGGCTG	COMMD4	0	1	perfect
sgCOMMD4_4	AGAGGGACATGGCAACAGGC	COMMD4	0	1	perfect
sgCOMMD5_1	ATGCAGCTGAAGCTTTCAGA	COMMD5	0	2	multi-target guides
sgCOMMD5_2	CAGGGAGCGAGCCAGGGCAC	COMMD5	1	1	single mismatch
sgCOMMD5_3	TGGGCCACAGAATCAAGGAG	COMMD5	0	2	multi-target guides
sgCOMMD5_4	AGCAGCAGCAATGTCTGCTG	COMMD5	1	1	single mismatch
sgCOMMD6_1	ACATCGGACTTAGCATCCAG	COMMD6	0	1	perfect
sgCOMMD6_2	TCGGACTTAGCATCCAGCGG	COMMD6	0	1	perfect
sgCOMMD6_3	GTCCCAGACGCTGCCCATGG	COMMD6	0	1	perfect
sgCOMMD6_4	TTTAGCATCACTGCAACGTA	COMMD6	1	1	single mismatch
sgCOMMD7_1	GCTGAACCAGCTGGGCGCGC	COMMD7	0	1	perfect
sgCOMMD7_2	GGGCCGCCTGCACTGCACTG	COMMD7	0	1	perfect
sgCOMMD7_3	AATCATCAGAGTCTGACCTA	COMMD7	0	1	perfect
sgCOMMD7_4	GGAGCGAGTCAGAACCAGCA	COMMD7	0	1	perfect
sgCOMMD8_1	AGCTTCTGCAGCCGCCACAA	COMMD8	0	1	perfect
sgCOMMD8_2	GCTTCGCGCAGGGATGGAGC	COMMD8	0	1	perfect
sgCOMMD8_3	AGAGAAGTTACCTCTTCATC	COMMD8	0	1	perfect
sgCOMMD8_4	TAATGCAGCAATCTTGTCAC	COMMD8	0	1	perfect
sgCOMMD9_1	TCTGACAACATCTTTCGAGG	COMMD9	0	1	perfect
sgCOMMD9_2	CCGTGACCTGTCCTCTGCCG	COMMD9	0	1	perfect
sgCOMMD9_3	TACTTGGAGAACCGAAGCCC	COMMD9	0	1	perfect
sgCOMMD9_4	CCGAGACCAACTCTCTGCCG	COMMD9	0	1	perfect
sgCOMP_1	GGTGAGCAGAAGAACGCAGG	COMP	0	1	perfect
sgCOMP_2	GGAACTGCAGGAAACCAACG	COMP	0	1	perfect
sgCOMP_3	CGTCGTCGCACGCATCGCCC	COMP	0	1	perfect
sgCOMP_4	CGTCGTCGCAGGCATCACCC	COMP	0	1	perfect
sgCOMTD1_1	GAAGAGGCCAGTGGCGAAGG	COMTD1	0	1	perfect
sgCOMTD1_2	TCAGAAGATACTGCCACAGG	COMTD1	0	1	perfect
sgCOMTD1_3	CAAGAGCTGGGCCTGCTCGC	COMTD1	0	1	perfect
sgCOMTD1_4	CCAAGGCGGGCTTCAGCCGG	COMTD1	0	1	perfect
sgCOMT_1	GAAGGAGTGGGCCATGAACG	COMT	0	1	perfect
sgCOMT_2	GGCCCGCCTGCTGTCACCAG	COMT	0	1	perfect
sgCOMT_3	GCTGAAGAAGAAGTATGATG	COMT	0	1	perfect
sgCOMT_4	GTTCCTGGAATACAGGGAGG	COMT	0	1	perfect
sgCOPA_1	ATTCGAGACCAAGAGCGCGC	COPA	0	1	perfect
sgCOPA_2	TGGAAGTCAATGCCTCGCAC	COPA	0	1	perfect
sgCOPA_3	TCGGAGGCACTCAGAATCCA	COPA	0	1	perfect
sgCOPA_4	CATCCGATTCCACCGCACCA	COPA	0	1	perfect
sgCOPB1_1	ATAACCAGAAACCATGACGG	COPB1	0	1	perfect
sgCOPB1_2	AGAAGGATGCAAGTTGCAAA	COPB1	1	1	single mismatch
sgCOPB1_3	TATTGTGCTAGGATTTACCG	COPB1	0	1	perfect
sgCOPB1_4	AGAAGGAATCCTCTCAAGGG	COPB1	0	1	perfect
sgCOPB2_1	TAAAGACTTGCCAACATCCA	COPB2	0	1	perfect
sgCOPB2_2	TTCGTCACCAAACTTCACTT	COPB2	0	1	perfect
sgCOPB2_3	GAGTTGCCAATCATTATCAC	COPB2	0	1	perfect
sgCOPB2_4	TTCAGCACAATCCTAATGGG	COPB2	0	1	perfect
sgCOPE_1	AGTGCATAAACGAGGCGCAG	COPE	0	1	perfect
sgCOPE_2	GTATAGAGCGTACCTGGCGC	COPE	0	1	perfect
sgCOPE_3	GTAGTCAGCAAACATGCGCA	COPE	0	1	perfect
sgCOPE_4	GTCGTGGAGATAGATGGAGG	COPE	0	1	perfect
sgCOPG1_1	GAAGAGTGCGGTACTCCAGG	COPG1	0	1	perfect
sgCOPG1_2	GGATGTGGGCACATTTCCGA	COPG1	0	1	perfect
sgCOPG1_3	GAAGGCCTCGGTCGCTTCCG	COPG1	0	1	perfect
sgCOPG1_4	AATGCAAGACATCTCCTTGA	COPG1	0	1	perfect
sgCOPRS_1	CATGGACCTTCAGGCCGCCG	COPRS	0	1	perfect
sgCOPRS_2	TGATGGAGAACTGAATACCT	COPRS	0	1	perfect
sgCOPRS_3	TGAAGAGGAAGGCTTTGCCA	COPRS	0	1	perfect
sgCOPRS_4	GAATAATAGGGTATCAGTGG	COPRS	0	1	perfect
sgCOPS2_1	ATGTCAGATGGATTTACTGC	COPS2	0	1	perfect
sgCOPS2_2	CTGATTATGGGAGTTATCAG	COPS2	0	1	perfect
sgCOPS2_3	AAATCCATTTGACTCACAGG	COPS2	0	1	perfect
sgCOPS2_4	GAACTGGATCATCAGAAGAG	COPS2	0	1	perfect
sgCOPS3_1	ACTGTTCACGAACTGCTCCA	COPS3	0	1	perfect
sgCOPS3_2	GATGGGATAAGTTCTTCGCA	COPS3	0	1	perfect
sgCOPS3_3	AGGATGCCAATTCCTCGCAG	COPS3	1	1	single mismatch
sgCOPS3_4	CATGATATGACTGACCGCCA	COPS3	0	1	perfect
sgCOPS4_1	CTGGGCCAAATCCTGTCGCA	COPS4	0	1	perfect
sgCOPS4_2	TGATGATCCAGTCCAGGCAG	COPS4	0	1	perfect
sgCOPS4_3	AAGAGCTCCAAGTTCTTCGA	COPS4	0	1	perfect
sgCOPS4_4	GCATCTCAAATGATAACCGA	COPS4	0	1	perfect
sgCOPS5_1	ACAGCAGCAAGAAATCCTGG	COPS5	0	1	perfect
sgCOPS5_2	GATGGGTCTGATGCTAGGAA	COPS5	0	1	perfect
sgCOPS5_3	CCAACAAGAACAATATCCGC	COPS5	1	1	single mismatch
sgCOPS5_4	TCAGAAGGTCCTTCATCAGG	COPS5	0	2	multi-target guides
sgCOPS6_1	GCAGCTACGAACGGGACCGG	COPS6	0	1	perfect
sgCOPS6_2	GATCCGCATGCGCTCCCAGG	COPS6	0	1	perfect
sgCOPS6_3	TGAGCTGCTGTCCCACACCG	COPS6	0	1	perfect
sgCOPS6_4	TCTGGGTTGGTATACCACAG	COPS6	0	1	perfect
sgCOPS7A_1	GCTCCTAGCCAAGTCGGCCA	COPS7A	0	1	perfect
sgCOPS7A_2	AAACACTGTGAGCAGCCGGA	COPS7A	0	1	perfect
sgCOPS7A_3	AGGTTGACTACAGCATCGGG	COPS7A	0	1	perfect
sgCOPS7A_4	GAGCCGTGCCAACCAACACA	COPS7A	0	1	perfect
sgCOPS7B_1	TCAAGGCCAGAGAATGGCAG	COPS7B	0	1	perfect
sgCOPS7B_2	TCTTGATGCCAAGCTCACGA	COPS7B	0	1	perfect
sgCOPS7B_3	CTGAGCCGAGGAGGATGCGG	COPS7B	0	1	perfect
sgCOPS7B_4	GGAGACCAGACCTTTCACTT	COPS7B	0	1	perfect
sgCOPS8_1	GCCGGCCGCGAAGATGCCAG	COPS8	0	1	perfect
sgCOPS8_2	AGAAGCTGACCATACACTGG	COPS8	0	2	multi-target guides
sgCOPS8_3	CAACCATCAACGCTCACCAG	COPS8	1	1	single mismatch
sgCOPS8_4	TCTGGGCAGAACCATTCTTG	COPS8	0	2	multi-target guides
sgCOPZ1_1	GCTTTGACAGTATACAGGGA	COPZ1	0	1	perfect
sgCOPZ1_2	ATGACCTACTGTCAGTCCGA	COPZ1	0	1	perfect
sgCOPZ1_3	GGTGAAATTGCCCTCTTGGA	COPZ1	0	1	perfect
sgCOPZ1_4	GGAGAGTCATACCTGAGACA	COPZ1	0	1	perfect
sgCOQ10A_1	TCTCACCTCATTGGTCGCGG	COQ10A	0	1	perfect
sgCOQ10A_2	AATGCAGGAGATGTATGAGG	COQ10A	0	1	perfect
sgCOQ10A_3	GAGGATAGGCAGGAATACCA	COQ10A	0	1	perfect
sgCOQ10A_4	CATGGAACATCAGTTCACGG	COQ10A	0	1	perfect
sgCOQ10B_1	GAAGTCGGCGACAGCGGCCG	COQ10B	0	1	perfect
sgCOQ10B_2	GATGTATATCGCTCCAACAC	COQ10B	0	1	perfect
sgCOQ10B_3	CTACCCAAGAACTTGTACCT	COQ10B	0	1	perfect
sgCOQ10B_4	TCATGAAGCATTAACTCCCG	COQ10B	1	1	single mismatch
sgCOQ2_1	CCAGCTCAGTTTGTCCGCGG	COQ2	0	1	perfect
sgCOQ2_2	ACTGGAGCTATTCTGATGCG	COQ2	0	1	perfect
sgCOQ2_3	CAGAAGAACACCCAGTGCCA	COQ2	0	1	perfect
sgCOQ2_4	AGTTATTGTAAGCTCACCCA	COQ2	0	1	perfect
sgCOQ3_1	GCACACACACTCACCCGCCG	COQ3	0	1	perfect
sgCOQ3_2	GACTCTACAGATTAAACCAG	COQ3	0	1	perfect
sgCOQ3_3	GTACTGTACAGTCTCGCCCA	COQ3	0	1	perfect
sgCOQ3_4	GGGATGAAGATTCTTGACGT	COQ3	0	1	perfect
sgCOQ4_1	AGGGCGCAGCAGAGTCGCCA	COQ4	0	1	perfect
sgCOQ4_2	GTTATAGAGCGCCATCGCCG	COQ4	0	1	perfect
sgCOQ4_3	ACGGAGATACTCGCGACCGA	COQ4	0	1	perfect
sgCOQ4_4	AATGCACCCAGGATGCACAT	COQ4	0	1	perfect
sgCOQ5_1	GCCAAGAGCTACGAAGCCCG	COQ5	0	1	perfect
sgCOQ5_2	GCAAATCCTTCCAAACACGA	COQ5	0	1	perfect
sgCOQ5_3	GGTTGGAAAGCAGAAAGCCT	COQ5	0	1	perfect
sgCOQ5_4	TGTGACATTCCGGATCCCAA	COQ5	0	1	perfect
sgCOQ6_1	TATGACGTGGTGGTGTCGGG	COQ6	0	1	perfect
sgCOQ6_2	GGTGTGGGACGCCTGCTCAG	COQ6	0	1	perfect
sgCOQ6_3	GAAGGTGCTGCCATCACCTA	COQ6	0	1	perfect
sgCOQ6_4	GGTGCAGATGGTCACAACTC	COQ6	0	1	perfect
sgCOQ7_1	GTTCCGGCAATGAGTTGCGC	COQ7	0	1	perfect
sgCOQ7_2	TCCGGCAATGAGTTGCGCCG	COQ7	0	1	perfect
sgCOQ7_3	TGTGGATCGAATAATCCGGG	COQ7	0	1	perfect
sgCOQ7_4	AGGTGCCATGGCCTGCACCG	COQ7	0	1	perfect
sgCOQ9_1	GTGGATTGGTGCCTACCTGG	COQ9	0	1	perfect
sgCOQ9_2	GTTGCAGCACCGCATCCTGA	COQ9	0	1	perfect
sgCOQ9_3	AGCAGCCAGCATGTTCGGGA	COQ9	0	1	perfect
sgCOQ9_4	GAAGACAGACCAGTTCCTGA	COQ9	0	1	perfect
sgCORIN_1	GGACCAGCAATAGGAACCGG	CORIN	0	1	perfect
sgCORIN_2	TAAGAATAACATCGGACCCT	CORIN	0	1	perfect
sgCORIN_3	GTTGATAGCAACTGAGGCGA	CORIN	0	1	perfect
sgCORIN_4	AAGGCTGTGAATCAGTCCTG	CORIN	0	1	perfect
sgCORO1A_1	AATGACAACGTCATTGCCAG	CORO1A	0	1	perfect
sgCORO1A_2	GTGACGACGGGCTCCCGCAG	CORO1A	0	1	perfect
sgCORO1A_3	GACACGAACACTGCACGCAC	CORO1A	0	1	perfect
sgCORO1A_4	ACGAGGCCACCTTGCCACAG	CORO1A	0	1	perfect
sgCORO1B_1	GCGGTGATTGTGGAGGCCAG	CORO1B	0	1	perfect
sgCORO1B_2	CATTGACAAGGCCTACCCGA	CORO1B	0	1	perfect
sgCORO1B_3	GAGCAGCACGTTTCGGGCCG	CORO1B	0	1	perfect
sgCORO1B_4	AGAGCCACGTACTGCCACCA	CORO1B	0	1	perfect
sgCORO1C_1	AAATTACCTACCTTGTGCAG	CORO1C	0	1	perfect
sgCORO1C_2	AACGATCAGGTCATTGCCAG	CORO1C	0	1	perfect
sgCORO1C_3	AGAGCCATCTTCCTGGCCGA	CORO1C	0	1	perfect
sgCORO1C_4	GCAGCAAGGAGCCTCAGAGA	CORO1C	1	1	single mismatch
sgCORO2A_1	AGTGGTTGTCGTGAACGCTG	CORO2A	0	1	perfect
sgCORO2A_2	GAAGAGGATGTTGGCGGCCG	CORO2A	0	1	perfect
sgCORO2A_3	GGAGGACGGTCCCTGCTCGG	CORO2A	0	1	perfect
sgCORO2A_4	TGTCCACAGGCACATCCCGA	CORO2A	0	1	perfect
sgCORO2B_1	GTTCCGGAATGTCTACGGGA	CORO2B	0	1	perfect
sgCORO2B_2	TGATATCCAGCACATTGCCC	CORO2B	0	1	perfect
sgCORO2B_3	GCTGAAGCGGAACATGACGG	CORO2B	0	1	perfect
sgCORO2B_4	GAAGATGATTGACTGCCACA	CORO2B	0	1	perfect
sgCORO6_1	GGACACACGGATGTCCTCGT	CORO6	0	1	perfect
sgCORO6_2	AGTGGATAAGAACTACCCAC	CORO6	0	1	perfect
sgCORO6_3	GGAGAGGATGCCCACACGCT	CORO6	0	1	perfect
sgCORO6_4	CAAGGTCTTGTCCTTGCAGG	CORO6	0	1	perfect
sgCORT_1	CACCTCGCTGTCTCGGCCGG	CORT	0	1	perfect
sgCORT_2	ACTCACCTCGCTGTCTCGGC	CORT	0	1	perfect
sgCOTL1_1	CGACAAAGAGGCTTGCCGGG	COTL1	0	1	perfect
sgCOTL1_2	ACTCCGCTCCCTGCTCGCCG	COTL1	0	1	perfect
sgCOTL1_3	AACCGGGACGGACAAGACCC	COTL1	0	1	perfect
sgCOTL1_4	GAGCGAGCTGAAGAAGGCGG	COTL1	0	1	perfect
sgCOX10_1	TCAGGAATGTCAATAAGCAG	COX10	0	1	perfect
sgCOX10_2	TAGGACAAAGAACAGACCGC	COX10	0	1	perfect
sgCOX10_3	CCCGGGAGTAGTCTTCACGG	COX10	0	1	perfect
sgCOX10_4	TGTGGTGATGTCCAGCACAG	COX10	0	1	perfect
sgCOX11_1	TTACGTGGCCGCTGTCGCCG	COX11	1	1	single mismatch
sgCOX11_2	GAGCTCTTAGGCCGCCGCGG	COX11	0	1	perfect
sgCOX11_3	GAGGTGCCGAGAGAGGACTG	COX11	0	1	perfect
sgCOX11_4	AAAGGAACGCACCTCCATCC	COX11	0	1	perfect
sgCOX14_1	GGTAGACTCGGACACTGCAG	COX14	0	1	perfect
sgCOX14_2	GAGTCTACCACTATTTCCAG	COX14	0	1	perfect
sgCOX14_3	GCAGAAGAACAGAAGACCTC	COX14	0	1	perfect
sgCOX14_4	CCAGTTCTACATGATTCCTG	COX14	0	1	perfect
sgCOX15_1	CCCTTCAAGGCCCTCAACGG	COX15	0	1	perfect
sgCOX15_2	GCTGGAGCAGTTATTCTTGG	COX15	0	1	perfect
sgCOX15_3	AATGCCAATCTACCATCGAG	COX15	0	1	perfect
sgCOX15_4	AGAAAGGGCTGGCTCAGCCG	COX15	0	1	pam-distal double mismatch
sgCOX16_1	AAGAACAAGACTCTCGGCTA	COX16	0	1	perfect
sgCOX16_2	GAAGATCCTGACCTCCTCCA	COX16	0	1	perfect
sgCOX16_3	AGGAGGTCAGGATCTTCCCA	COX16	1	1	single mismatch
sgCOX16_4	TATTCGAGGACCCAGGCCTT	COX16	0	1	perfect
sgCOX17_1	GTCTCCGGGCAAGCGCAGCA	COX17	1	1	single mismatch
sgCOX17_2	CAAGCGCAGCAGGGCTTCAG	COX17	1	1	single mismatch
sgCOX17_3	CTTCTCCTGAGACTCAGGCG	COX17	1	1	single mismatch
sgCOX17_4	ACACTGTGGACATCTAATTG	COX17	0	2	multi-target guides
sgCOX18_1	GAAATGCTGTGCCGGCTCGG	COX18	0	1	pam-distal double mismatch
sgCOX18_2	TCTCCGGAATTTAAGCACGG	COX18	0	1	perfect
sgCOX18_3	GATGATACCAATTGCTGCAA	COX18	0	1	perfect
sgCOX18_4	TCTGAATCTGACTTGGTCGA	COX18	0	1	perfect
sgCOX19_1	GCTCACCTAAGTGATCCAGC	COX19	0	1	perfect
sgCOX19_2	GGACAAGGGCAGCTTCCCGC	COX19	0	1	perfect
sgCOX19_3	CGGGAAGCTGCCCTTGTCCG	COX19	0	1	perfect
sgCOX19_4	GGACCAAGAGCTTCCAGCCG	COX19	0	1	perfect
sgCOX20_1	AGCCCGGTGAGCCCGAGGAG	COX20	0	2	multi-target guides
sgCOX4I1_1	AGCTCGTACACACACAGAGG	COX4I1	0	1	perfect
sgCOX4I1_2	ATGAGCTCGTACACACACAG	COX4I1	0	1	perfect
sgCOX4I1_3	GACATGGGCCACCTCCGGCA	COX4I1	0	1	perfect
sgCOX4I1_4	TTTGTCAAAGCTTTGCGGGA	COX4I1	0	1	perfect
sgCOX4I2_1	ATTGTGTCTGCAGCCCGTGG	COX4I2	0	1	perfect
sgCOX4I2_2	CTGCACAGAACTCAACGCTG	COX4I2	0	1	perfect
sgCOX4I2_3	GCGACGGTTCATCTCCGCAA	COX4I2	0	1	perfect
sgCOX4I2_4	ATGAAGGTGAATCCTGTGCA	COX4I2	0	1	perfect
sgCOX5A_1	TGGTTGCGGCCACAGCGCAG	COX5A	0	1	perfect
sgCOX5A_2	TTGCGGCCACAGCGCAGCGG	COX5A	0	1	perfect
sgCOX5A_3	AAGGCCCAGTTCCTCCGGAG	COX5A	0	2	multi-target guides
sgCOX5A_4	ACTGGGAATCTCCACTCCGG	COX5A	0	3	multi-target guides
sgCOX5B_1	GTTGGAGAGGGAGATCATGC	COX5B	0	1	perfect
sgCOX5B_2	AAAGGGAGCTTCAGGCACCA	COX5B	1	2	single mismatch
sgCOX5B_3	TGTAATGGGCTCCACAGCGG	COX5B	1	2	single mismatch
sgCOX5B_4	GCTTGTAATGGGCTCCACAG	COX5B	0	1	perfect
sgCOX6A1_1	TACCTGAGCCCTCTTCGCCA	COX6A1	0	1	perfect
sgCOX6A1_2	TCACTCCACAGCCGTTTCCC	COX6A1	0	1	perfect
sgCOX6A1_3	CACTCCACAGCCGTTTCCCT	COX6A1	0	1	perfect
sgCOX6A2_1	GCTGCCAAAGGAGGCCACGG	COX6A2	0	1	perfect
sgCOX6A2_2	ACACCTCCGCATCCGCACCA	COX6A2	0	1	perfect
sgCOX6A2_3	ATAGGAGTTGAAGGTGCAGA	COX6A2	0	1	perfect
sgCOX6A2_4	GCTGGGCAGCGCCAGCACGA	COX6A2	0	1	perfect
sgCOX6B1_1	TCCAGGATTCAGCACCATGG	COX6B1	0	1	perfect
sgCOX6B1_2	GGTCTCCATGTCTTCCGCCA	COX6B1	0	1	perfect
sgCOX6B1_3	TCATTGCCTTCTGACAGCGG	COX6B1	0	1	perfect
sgCOX6B1_4	TCACAGACTGGGATGAGCAA	COX6B1	0	1	perfect
sgCOX6B2_1	GATGTTGGATGTGGAAGCCC	COX6B2	0	1	perfect
sgCOX6B2_2	AGGGCTGCGTGCTCTTCCCG	COX6B2	0	1	perfect
sgCOX6B2_3	GCTGCGTGCTCTTCCCGCGG	COX6B2	0	1	perfect
sgCOX6B2_4	TCAAGACCAGGACCCGCCGC	COX6B2	0	1	perfect
sgCOX6C_1	TTCGCAGACGCCTGGCCAGA	COX6C	0	1	perfect
sgCOX6C_2	GGATGCGTGGCCTTCTGGCC	COX6C	0	1	perfect
sgCOX7A1_1	GTTCTGAAAGCGGTTCCGGG	COX7A1	0	1	perfect
sgCOX7A1_2	CTGAAAGCGGTTCCGGGCGG	COX7A1	0	1	perfect
sgCOX7A1_3	GAAGGAGCGGATCAGCGCCT	COX7A1	0	1	perfect
sgCOX7A1_4	ATCCCGTTGTACCTGAAGGG	COX7A1	0	1	perfect
sgCOX7A2L_1	CCAGGCGCCACTCGTACCTG	COX7A2L	0	1	perfect
sgCOX7A2L_2	TTCGGAGGCCTATAGCCCGC	COX7A2L	0	1	perfect
sgCOX7A2L_3	GGTGTGGCAAATATGATAGG	COX7A2L	0	1	perfect
sgCOX7A2L_4	AATGCTTTACCGGACCACCA	COX7A2L	0	1	perfect
sgCOX7A2_1	AATGCATACGCAAGACTCGG	COX7A2	0	1	perfect
sgCOX7A2_2	CGATAAGCACTGCTTCCCGC	COX7A2	0	1	perfect
sgCOX7A2_3	TCATGGTGGCTCTATACAGG	COX7A2	1	1	single mismatch
sgCOX7A2_4	ATTCCACTGTATCTAAAGGG	COX7A2	0	2	multi-target guides
sgCOX7B2_1	AACACAGAAAGCAGTTCCAC	COX7B2	0	1	perfect
sgCOX7B2_2	GGTAATGCTGTGCTAGCCAG	COX7B2	0	1	perfect
sgCOX7B2_3	GCTTAGTGCATTTCTGGCCA	COX7B2	0	1	perfect
sgCOX7B2_4	CTTAGTGCATTTCTGGCCAA	COX7B2	0	1	perfect
sgCOX7B_1	TTACAGGTAGCAACACAAGT	COX7B	0	1	perfect
sgCOX7C_1	TGTTGGGCCAGAGCATCCGG	COX7C	1	2	single mismatch
sgCOX7C_2	GTGGCTCCTACGGACCACAG	COX7C	0	3	multi-target guides
sgCOX7C_3	CCGTAGGAGCCACTATGAGG	COX7C	1	2	single mismatch
sgCOX7C_4	CTTACACACTAACCTTCCCA	COX7C	0	1	perfect
sgCOX8A_1	GCTTGACAGGCTCGGCCCGG	COX8A	0	1	perfect
sgCOX8A_2	GATCCATTCGTTGCCGCCGG	COX8A	0	1	perfect
sgCOX8A_3	TCTGTGTAGGAATTGGCCGT	COX8A	0	1	perfect
sgCOX8A_4	TGTGACAGGATCCAGCCCGC	COX8A	0	1	perfect
sgCOX8C_1	GGACAGCGCCCACGCAGGAG	COX8C	0	1	perfect
sgCOX8C_2	CAAGCGGCGGTAGTGGCGGC	COX8C	0	1	perfect
sgCOX8C_3	GGGCCAAGCGGCGGTAGTGG	COX8C	1	1	single mismatch
sgCOX8C_4	GCAACCTGAAGCAGTTCAGA	COX8C	0	1	perfect
sgCPA1_1	CTCCCGGCAGCAGCATGCGG	CPA1	0	1	perfect
sgCPA1_2	GGTCTCATAGCTGATGCCGT	CPA1	0	1	perfect
sgCPA1_3	TCCTCTCCAGTTCAGCACGG	CPA1	0	1	perfect
sgCPA1_4	GAAGGCAAAGCCATCAGGGT	CPA1	0	1	perfect
sgCPA2_1	CAGGATCAACCTCATGGCCA	CPA2	0	1	perfect
sgCPA2_2	GATGGAATAGGCAATTCCCT	CPA2	0	1	perfect
sgCPA2_3	TGAAACACCTACCTCTTCCA	CPA2	0	1	perfect
sgCPA2_4	GACCAGGGTGCTCAGCCACG	CPA2	0	1	perfect
sgCPA3_1	CATGAGGCTCATCCTGCCTG	CPA3	0	1	perfect
sgCPA3_2	TAGCAATCAAACCCACAGGC	CPA3	0	1	perfect
sgCPA3_3	GTGGTAGCAATCAAACCCAC	CPA3	0	1	perfect
sgCPA3_4	TTACCTGATAGACAAACCAC	CPA3	0	1	perfect
sgCPA4_1	GAGGTGGATACTGTTCATTG	CPA4	0	1	perfect
sgCPA4_2	TAAGCCCTGGGATCTCAGGA	CPA4	0	1	perfect
sgCPA4_3	GCACTGGGAAAGGCGTGAGG	CPA4	0	1	perfect
sgCPA4_4	TATCCATCAGGATTGGCCAC	CPA4	0	1	perfect
sgCPA5_1	GAGTGTCCGCCTGTCCACGG	CPA5	0	1	perfect
sgCPA5_2	AACAAGGTGGACTTCTGGCG	CPA5	0	1	perfect
sgCPA5_3	CAGCCGGCGGGATTTCGCCA	CPA5	0	1	perfect
sgCPA5_4	ATTGGCAGTCCAGATGCCGG	CPA5	0	1	perfect
sgCPA6_1	AAGTGTCTCGGGAAGCGCAG	CPA6	0	1	perfect
sgCPA6_2	TAAGAAGGCTAACAGGGCTC	CPA6	0	1	perfect
sgCPA6_3	AACTCAAGGTTTCGCTGCCG	CPA6	0	1	perfect
sgCPA6_4	AAACTTACACAACGTTGTGG	CPA6	0	1	perfect
sgCPAMD8_1	GACCATCTTTAACTCTCCAA	CPAMD8	0	2	multi-target guides
sgCPAMD8_2	GGATGAATACAGAAGCGCCC	CPAMD8	0	2	multi-target guides
sgCPAMD8_3	TCTGAGGCCTGTCAACGAGA	CPAMD8	0	1	perfect
sgCPAMD8_4	ACAGCTGGAAGCCTACATCC	CPAMD8	0	1	perfect
sgCPB1_1	ACCATGATGAGCAGATGCCA	CPB1	0	1	perfect
sgCPB1_2	AGCAGAAGATACTGTCACTG	CPB1	0	1	perfect
sgCPB1_3	GAAGTACAACAAGTGGGAAA	CPB1	0	1	perfect
sgCPB1_4	GATGAGGGCTGGATTCTCAG	CPB1	0	1	perfect
sgCPB2_1	TAGAACTTGAACTTGCCTAG	CPB2	0	1	perfect
sgCPB2_2	CTGTTCATAGTACGATGCGG	CPB2	0	1	perfect
sgCPB2_3	AATGCCATATGGATTGACTG	CPB2	0	1	perfect
sgCPB2_4	TAGCACTTACCAGTTCCTCA	CPB2	0	1	perfect
sgCPD_1	TGGGTGCTTCGCCTCACCGC	CPD	0	1	perfect
sgCPD_2	GAAGACGAGACTTTCAAAGA	CPD	0	1	perfect
sgCPD_3	ATTAATACCAGCCACTGAGA	CPD	0	1	perfect
sgCPD_4	AAGTTGCCATACCTCCATGC	CPD	0	1	perfect
sgCPEB1_1	TGCACTACACCTATAAACCG	CPEB1	0	1	perfect
sgCPEB1_2	TCTGCGCAAGAATCTTCCCG	CPEB1	0	1	perfect
sgCPEB1_3	TGTCCACCAAGTCAGACCCA	CPEB1	0	1	perfect
sgCPEB1_4	GCAGAGGTGGAGAAATGCGA	CPEB1	0	1	perfect
sgCPEB2_1	TCATGGACGACGGCAGCCCG	CPEB2	0	1	perfect
sgCPEB2_2	GTTGAGCGAGTAAATTTCGG	CPEB2	0	1	perfect
sgCPEB2_3	TTGGTGAGCTGAATAACAGG	CPEB2	0	1	perfect
sgCPEB2_4	TGAGGCCAATCTACTACCAA	CPEB2	0	1	perfect
sgCPEB3_1	TAGAGGACAGCTTCTTCCAG	CPEB3	0	1	perfect
sgCPEB3_2	GGTAAACACTACCCTCCCAG	CPEB3	0	1	perfect
sgCPEB3_3	ATGACAAGGCTTGATCACCA	CPEB3	0	1	perfect
sgCPEB3_4	ATTTCCACTCACCAGCTCGA	CPEB3	0	1	perfect
sgCPEB4_1	CAAGGCCGAGATCACCGCAG	CPEB4	0	1	perfect
sgCPEB4_2	AGTGCATGTCGAATGTCCTG	CPEB4	0	1	perfect
sgCPEB4_3	CAGCAAGGACATATGGGCGA	CPEB4	0	1	perfect
sgCPEB4_4	GGATTCTTGGATGATGGCCG	CPEB4	0	1	perfect
sgCPED1_1	ACCAGACTCTGACCCTCCGA	CPED1	0	1	perfect
sgCPED1_2	ACTTTGGCAGCCATGGCCGA	CPED1	0	1	perfect
sgCPED1_3	ACAGCAGCCACTTTGCAGAA	CPED1	0	1	perfect
sgCPED1_4	TGGGACCAAAGACCTTCCAT	CPED1	0	1	perfect
sgCPE_1	CATCAGCAGGATTTACACGG	CPE	0	1	perfect
sgCPE_2	TATGCAACGAATACCAGAAG	CPE	0	1	perfect
sgCPE_3	GTGGGTCGAAGCAATGCCCA	CPE	0	1	perfect
sgCPE_4	TGGCCACAAGGTCTCCTCCA	CPE	0	1	perfect
sgCPLX1_1	CAAGTACGCCAAGATGGAGG	CPLX1	0	1	perfect
sgCPLX1_2	AGACGCCGCCAAGAAGGAGG	CPLX1	0	1	perfect
sgCPLX1_3	GCCATGGAGGCCAACTCCGA	CPLX1	0	1	pam-distal double mismatch
sgCPLX1_4	GCAGTACGGCATCAAGAAGA	CPLX1	0	1	perfect
sgCPLX2_1	GGCGCTGGACCTCACCTCCA	CPLX2	0	1	perfect
sgCPLX2_2	TAAGGCCAAGCACGCGCGCA	CPLX2	0	1	perfect
sgCPLX2_3	CAAGCACGCGCGCATGGAGG	CPLX2	0	1	perfect
sgCPLX2_4	AGAGGAGAGCATCCTGGACA	CPLX2	0	1	perfect
sgCPLX3_1	GGTCTTCACCATGAACGCCA	CPLX3	0	1	perfect
sgCPLX3_2	GGAGTATCAGAAGCAACTCG	CPLX3	0	1	perfect
sgCPLX3_3	AGACAAATACCGGCTACCCA	CPLX3	0	1	perfect
sgCPLX3_4	GCTGGCCAAGATGATCGAGG	CPLX3	0	1	perfect
sgCPLX4_1	TTTCCAGAGTGTCTTACCTT	CPLX4	0	1	perfect
sgCPLX4_2	GAATCTCCAGAACATGGACT	CPLX4	0	1	perfect
sgCPLX4_3	GGTAGATGAAGATCAAGAAG	CPLX4	1	1	single mismatch
sgCPLX4_4	GGATGAGAATCAAATCCAGA	CPLX4	0	1	perfect
sgCPM_1	AAATCCAGCGCAGCTACCAA	CPM	0	1	perfect
sgCPM_2	CCTGTAAAGGTAGAAACCTG	CPM	0	1	perfect
sgCPM_3	AAATGGGTAACTGGCCACGA	CPM	0	1	perfect
sgCPM_4	AAGAGAAACTCACCTTGGAG	CPM	0	1	perfect
sgCPN1_1	GCACAAGATCATCATAGCGG	CPN1	0	1	perfect
sgCPN1_2	CATGCACGGCAACGAAGCGT	CPN1	0	1	perfect
sgCPN1_3	TTTAGGGCCCAAACAAGCCT	CPN1	0	1	perfect
sgCPN1_4	GGTGGAACCCGAGACCCGGG	CPN1	0	1	perfect
sgCPN2_1	GCCGGACGAAAGCAAGGCAG	CPN2	0	1	perfect
sgCPN2_2	AGTTTGCCAAACACACCCTG	CPN2	0	1	perfect
sgCPN2_3	ATGCTGGAGGCTCTGCCCGA	CPN2	0	1	perfect
sgCPN2_4	GACGAAGCAGTCACAACCCA	CPN2	0	1	perfect
sgCPNE1_1	GGAAATGGACAGCTGAACCA	CPNE1	0	1	perfect
sgCPNE1_2	ACAACAAGACGCCAGAGCTG	CPNE1	0	1	perfect
sgCPNE1_3	GGTGCCATTTCCCATCACCC	CPNE1	0	1	perfect
sgCPNE1_4	TGCCCAGAACGTGTATGCAG	CPNE1	0	1	perfect
sgCPNE2_1	TTACAGAGAACAATGGCAGA	CPNE2	0	1	perfect
sgCPNE2_2	AAGCACGAACTTCTTGGAGA	CPNE2	0	1	perfect
sgCPNE2_3	GCTGCTGAATGACAAGCCTG	CPNE2	0	1	perfect
sgCPNE2_4	ACAGGTGATCAAGTACACAC	CPNE2	0	1	perfect
sgCPNE3_1	TGAATACAAGTGGTCAACAG	CPNE3	0	1	perfect
sgCPNE3_2	CAAGAAGCTAACTCGACCAC	CPNE3	0	1	perfect
sgCPNE3_3	CTGGCTCCAATGGTGACCCA	CPNE3	0	1	perfect
sgCPNE3_4	GCGCTCAGATACCTCCTCAG	CPNE3	0	1	perfect
sgCPNE4_1	GATTCCCAGTGTGTTGGCAG	CPNE4	0	1	perfect
sgCPNE4_2	TGTCATGGACTTCAAACCGC	CPNE4	0	1	perfect
sgCPNE4_3	GCAGCTGGTGCACCGAACTG	CPNE4	0	1	perfect
sgCPNE4_4	GCAGCGGAGACCCAGACCGC	CPNE4	0	1	perfect
sgCPNE5_1	GGACACGGTGATCTCCACCT	CPNE5	0	1	perfect
sgCPNE5_2	GGAGAACAAGCAGTGGCGGG	CPNE5	0	1	perfect
sgCPNE5_3	GCAACCCAGACACTCACGTG	CPNE5	0	1	perfect
sgCPNE5_4	ATGTCTGGCAACGTACCCGT	CPNE5	0	1	perfect
sgCPNE6_1	GTAGAGCTTGAGCAGCACGC	CPNE6	0	1	perfect
sgCPNE6_2	CGAGGAAGGTATCATTTCGG	CPNE6	0	1	perfect
sgCPNE6_3	GGAAATCTATAAGACCAACG	CPNE6	0	1	perfect
sgCPNE6_4	GGCGGAACGGCTCCCAGCTG	CPNE6	0	1	perfect
sgCPNE7_1	GCTGCAGCAACGCCACGCTG	CPNE7	0	1	perfect
sgCPNE7_2	GGTGGACTACTACTTCGAGG	CPNE7	0	1	perfect
sgCPNE7_3	GCAGCTGGTGTACAGGACGG	CPNE7	0	1	perfect
sgCPNE7_4	ATGCAGAAGGCCTTTGAGGA	CPNE7	1	1	single mismatch
sgCPNE8_1	CAGCCGCTACAACAGCACTG	CPNE8	0	1	perfect
sgCPNE8_2	GCTATAGGGAACTTTCTAGA	CPNE8	0	1	perfect
sgCPNE8_3	GACGCAAATCAATTTCACAG	CPNE8	0	1	perfect
sgCPNE8_4	AAAGCAATGGTCGAATTGGA	CPNE8	0	1	perfect
sgCPNE9_1	GGGCCAGGAACGCTTGTCCC	CPNE9	0	1	perfect
sgCPNE9_2	GCTCCTGTAGAACACAAGGA	CPNE9	0	1	perfect
sgCPNE9_3	CCTGTGCGGGCTCTGTGCAA	CPNE9	0	1	perfect
sgCPNE9_4	GACGCTGCTCTCCTTCTCTG	CPNE9	0	1	perfect
sgCPOX_1	GCTCTGGCACAGGTAGACGG	CPOX	0	1	perfect
sgCPOX_2	GGACGCGGGCCACTTCGCTG	CPOX	0	1	perfect
sgCPOX_3	GTAAGAAGGAACTACAGCCC	CPOX	0	1	perfect
sgCPOX_4	CTTTGTACAGAGCTGTGCCA	CPOX	0	1	perfect
sgCPO_1	AGATAAAGGGTTTCAAGCAG	CPO	0	1	perfect
sgCPO_2	GTGGTGACACAGCATTTCCT	CPO	1	1	single mismatch
sgCPO_3	ATGGACTCACCATTTCTGGG	CPO	0	1	perfect
sgCPO_4	TCTCATATACGTTTGAGCTG	CPO	0	1	perfect
sgCPPED1_1	ATGTCGGCTGCAGAGGCGGG	CPPED1	0	1	perfect
sgCPPED1_2	GCCTTGATCAGCCCAAACTG	CPPED1	0	1	perfect
sgCPPED1_3	AGTGGACAGGGCCATCCCAC	CPPED1	0	1	perfect
sgCPPED1_4	TACCTACCAGAACCTCGACA	CPPED1	0	1	perfect
sgCPQ_1	AGACAAACAATACCTTCTGG	CPQ	0	1	perfect
sgCPQ_2	GACGGTGCAATACCGAACGC	CPQ	0	1	perfect
sgCPQ_3	GAAGGAATCAGTATCTGGGT	CPQ	0	1	perfect
sgCPQ_4	TGGACTGCAGAAGAACAAGG	CPQ	0	1	perfect
sgCPS1_1	ACAGAAAGGAGCCTGATGCC	CPS1	0	1	perfect
sgCPS1_2	AAAGCATTACTCACCCTCCC	CPS1	0	1	perfect
sgCPS1_3	CAAAGGACAGATTCTCACAA	CPS1	0	1	perfect
sgCPS1_4	TAAAGACTACAACCACTGGC	CPS1	0	1	perfect
sgCPSF1_1	CATGGAGAACTCCAGACCGG	CPSF1	0	1	perfect
sgCPSF1_2	CAAGCTCGAGCTTCTCCCGG	CPSF1	0	1	perfect
sgCPSF1_3	GGTGGTCCTGCCCTTCCGCA	CPSF1	0	1	perfect
sgCPSF1_4	TGGGCTCAAACAGGATGAGG	CPSF1	0	1	perfect
sgCPSF2_1	CAACTTGGAGAAGATAGCAA	CPSF2	0	1	perfect
sgCPSF2_2	ACTTTCCGACAGCATACGGG	CPSF2	0	1	perfect
sgCPSF2_3	AGTTGACTTCAACCACAAGA	CPSF2	0	1	perfect
sgCPSF2_4	TAACCTACAGAACTACTCCT	CPSF2	0	1	perfect
sgCPSF3L_1	CGGCGGCTCCCACTCACCCA	CPSF3L	0	1	perfect
sgCPSF3L_2	AGTCCAGGAAGTCTGTTAGG	CPSF3L	0	1	perfect
sgCPSF3L_3	GCAGTCTTTGATCATCTGGG	CPSF3L	0	1	perfect
sgCPSF3L_4	GAAGAAAGTCCACGAGACCG	CPSF3L	0	1	perfect
sgCPSF3_1	AATAGGAGATCAATCTCAGC	CPSF3	0	1	perfect
sgCPSF3_2	GATCTCAATCATGAACATGG	CPSF3	0	1	perfect
sgCPSF3_3	GTCCACGATATTGTAAACAG	CPSF3	0	1	perfect
sgCPSF3_4	TGTAGAAGGGACACTTGCCA	CPSF3	0	1	perfect
sgCPSF4L_1	GAAGGATGTCGAGATGCAGA	CPSF4L	0	1	perfect
sgCPSF4L_2	CATCTCGACATCCTTCTCGA	CPSF4L	0	1	perfect
sgCPSF4L_3	TATGCAAGCACTGGCTCCGG	CPSF4L	0	1	perfect
sgCPSF4L_4	ACATGGCGGTATTTACACAG	CPSF4L	0	1	perfect
sgCPSF4_1	GTTTGACTTGGAGATCGCGG	CPSF4	0	1	perfect
sgCPSF4_2	GAGTTTCTTACCTTTGCCGC	CPSF4	0	1	perfect
sgCPSF4_3	TGTCCGTTTCGCCACATCAG	CPSF4	0	1	perfect
sgCPSF4_4	CCTCGTGGGATTCTGCCCGG	CPSF4	0	1	perfect
sgCPSF6_1	AAGGAAGATGGCGGACGGCG	CPSF6	0	1	perfect
sgCPSF6_2	TCTCAGGAAGCTGAATATGG	CPSF6	0	1	perfect
sgCPSF6_3	GGTAAAGCTGGTCCTCCAGG	CPSF6	0	1	perfect
sgCPSF6_4	GGTGGTCCAGGAAGATGCGG	CPSF6	0	1	perfect
sgCPSF7_1	GTAGGTATACAGAATTGCAG	CPSF7	0	1	perfect
sgCPSF7_2	AATTGTTGGAACTCCTACCA	CPSF7	0	1	perfect
sgCPSF7_3	GAAGTAGGGCAGCACACTGG	CPSF7	0	1	perfect
sgCPSF7_4	ATGAAGACAGTCCTTAAGAG	CPSF7	0	1	perfect
sgCPT1A_1	ACCACGATAAGCCAACTGGA	CPT1A	0	1	perfect
sgCPT1A_2	GCTCAGTGAACATCCACCCG	CPT1A	0	1	perfect
sgCPT1A_3	TGTCTGGAAGCTGTACAACA	CPT1A	0	1	perfect
sgCPT1A_4	GTCTTGGACCAAGATTACAG	CPT1A	0	1	perfect
sgCPT1B_1	GAAACGCCTGATCCGCATCA	CPT1B	0	1	perfect
sgCPT1B_2	GGAGATGTCCACGTTGCAGA	CPT1B	0	1	perfect
sgCPT1B_3	CAGCATGGCCATCTTCTCCA	CPT1B	0	1	perfect
sgCPT1B_4	GTAGAGCATAGGGTGCCGGC	CPT1B	0	1	perfect
sgCPT1C_1	GCTGAAGCGCACCAGGCCGT	CPT1C	0	1	perfect
sgCPT1C_2	GAGGAACCAGGCAAGCTGGA	CPT1C	0	1	perfect
sgCPT1C_3	ACAACACCACGGGCTCCGGG	CPT1C	0	1	perfect
sgCPT1C_4	GCGCACGGTGTCCTGCACAG	CPT1C	0	1	perfect
sgCPT2_1	GCTGTCCTGGTAGTGCATGG	CPT2	0	1	perfect
sgCPT2_2	ACTACCAGGACAGCCTGCCC	CPT2	0	1	perfect
sgCPT2_3	GATGTGCCTGGATTTCCGAG	CPT2	0	1	perfect
sgCPT2_4	ACAAGTGTCGGTCAAAGCCC	CPT2	0	1	perfect
sgCPVL_1	GTAGTTCTCTGGCTACAGGG	CPVL	0	1	perfect
sgCPVL_2	GGTGAGACAAGCCATCCACG	CPVL	0	1	perfect
sgCPVL_3	TGGCCAACTGGACATCATCG	CPVL	0	1	perfect
sgCPVL_4	AAGGTAATTATTCGAGGTGG	CPVL	0	1	perfect
sgCPXCR1_1	AAAGAAGGAAGTGATACAGC	CPXCR1	0	1	perfect
sgCPXCR1_2	GATAGATCAAGATCCCACTC	CPXCR1	0	1	perfect
sgCPXCR1_3	ATAGATCAAGATCCCACTCA	CPXCR1	0	1	perfect
sgCPXCR1_4	GATGGGTGAAACTATTTGGA	CPXCR1	0	1	perfect
sgCPXM1_1	TCACCGTTAGCTGTCTCCGC	CPXM1	0	1	perfect
sgCPXM1_2	AATCCGGACATGCTGTTCTG	CPXM1	0	1	perfect
sgCPXM1_3	TTTGGTCTTGGACCACACCG	CPXM1	0	1	perfect
sgCPXM1_4	GATAACACCCGAGAAGCGGG	CPXM1	0	1	perfect
sgCPXM2_1	GAGCACCAGGGCCAGCGCTG	CPXM2	0	1	pam-distal double mismatch
sgCPXM2_2	CAGGCCATAGCGCTTCACCG	CPXM2	0	1	perfect
sgCPXM2_3	CTGGTGTCATCACTCAAGGG	CPXM2	0	1	perfect
sgCPXM2_4	TGAGCAATGACAGCCACACG	CPXM2	0	1	perfect
sgCPZ_1	GTAGGGCCAGGCCATGTCAA	CPZ	0	1	perfect
sgCPZ_2	GCTGACGAGGCACTGCCCTC	CPZ	1	1	single mismatch
sgCPZ_3	TGAGCAGGCGCTGGATGCGG	CPZ	0	1	perfect
sgCPZ_4	TGTGGTCGCTGCGTGCGCCG	CPZ	0	1	perfect
sgCP_1	TAAAGGTCCGATGAGTCCTG	CP	0	1	perfect
sgCP_2	AAGATGTCCTACCTTTCAGA	CP	0	1	perfect
sgCP_3	AGTGAAGATGTCTATACCAG	CP	0	1	perfect
sgCP_4	GGAAACACATATCTGTGGAG	CP	0	1	perfect
sgCR1L_1	AAGGAAAGGGACGCTCGAGA	CR1L	0	1	perfect
sgCR1L_2	GCAAATACGTAGATCCTCTG	CR1L	0	1	perfect
sgCR1_1	GGTGCTGCTTGCGCTGCCGG	CR1	1	1	single mismatch
sgCR1_2	GAAATAGCACACGGCCATGA	CR1	1	1	single mismatch
sgCR1_3	GGCAAATGGAAACTGCTCTG	CR1	1	1	single mismatch
sgCR1_4	TCTCAGGCAATAATGTCACA	CR1	0	1	perfect
sgCR2_1	CTTGGCTCTCGTCGCACCGG	CR2	0	1	perfect
sgCR2_2	CCTGAGCCCATAGTACCAGG	CR2	0	1	perfect
sgCR2_3	GAAGTGCTGGACACTCGAGA	CR2	0	1	perfect
sgCR2_4	TCTCTAGGACGATTTCCCAA	CR2	0	1	perfect
sgCRABP1_1	GGTGCCGGCGAAGTTGGGCA	CRABP1	0	1	perfect
sgCRABP1_2	GATCTCAGTGGTGCGCACCG	CRABP1	0	1	perfect
sgCRABP1_3	GGTCGGAGAAGGCTTTGAGG	CRABP1	0	1	perfect
sgCRABP1_4	TGCACGCAAACTCTTCTTGA	CRABP1	0	1	perfect
sgCRABP2_1	GCAGTGGAGATCAAACAGGA	CRABP2	0	1	perfect
sgCRABP2_2	AGCAGTGGAGATCAAACAGG	CRABP2	0	1	perfect
sgCRABP2_3	GGATGACGTTGTGTGCACCA	CRABP2	0	1	perfect
sgCRABP2_4	GTCCTTCCAGACCATGACGG	CRABP2	0	1	perfect
sgCRADD_1	GAAATCAATGCTCAAACCAC	CRADD	0	1	perfect
sgCRADD_2	TGGAAGGTAGGATATCCAGC	CRADD	0	1	perfect
sgCRADD_3	GAGCTGTTGAGGATGTGCGA	CRADD	0	1	perfect
sgCRADD_4	AGACCGGCAGATTAACCAGC	CRADD	0	1	perfect
sgCRAMP1L_1	GACGCGGCCGAGGAGAGCAG	CRAMP1L	0	1	perfect
sgCRAMP1L_2	AGAAGACCCTAAGTTCCGGG	CRAMP1L	0	1	perfect
sgCRAMP1L_3	AGGCCTGAAGAAGTCATCCC	CRAMP1L	0	1	perfect
sgCRAMP1L_4	AAGAAGCTGTGCGATCCAGA	CRAMP1L	0	1	perfect
sgCRAT_1	AAGGGCTTCAGGAAGCCCAG	CRAT	0	1	perfect
sgCRAT_2	GCTTGGGTAGCATCACGCCT	CRAT	0	1	perfect
sgCRAT_3	CCATAGCGAGACCCTGCCCG	CRAT	0	1	perfect
sgCRAT_4	GATGAGGGTGTTGTATGCCT	CRAT	0	1	perfect
sgCRB1_1	TTGGCAGGAGTTCTTGCCAC	CRB1	0	1	perfect
sgCRB1_2	ACAGATACAGACATAACCTG	CRB1	0	1	perfect
sgCRB1_3	AAGTGGCTCAGTGACAACCA	CRB1	0	1	pam-distal double mismatch
sgCRB1_4	CAAGAGACTGAACTTAATGG	CRB1	0	1	perfect
sgCRB2_1	GCAGTAGCAGCGGAAGCCGG	CRB2	1	1	single mismatch
sgCRB2_2	GTGTGCGCGCCAGGCTACGG	CRB2	0	1	perfect
sgCRB2_3	AGAGGCAGCGGAAGCTCCCG	CRB2	0	1	perfect
sgCRB2_4	AGGTGGACGAGTGTGCCTCA	CRB2	0	1	perfect
sgCRB3_1	AGCGGGCCAGCAGGAACGGC	CRB3	0	1	perfect
sgCRB3_2	CCAGGAGCAAGGCAGCCAAG	CRB3	0	1	perfect
sgCRB3_3	TCGGGAGAAGCGGCAGACGG	CRB3	0	1	perfect
sgCRB3_4	TCAGTTCTCCCATGCAGCCG	CRB3	0	1	perfect
sgCRBN_1	TAAACAGACATGGCCGGCGA	CRBN	0	1	perfect
sgCRBN_2	GAGCTAAGAACACAGTCAGA	CRBN	0	1	perfect
sgCRBN_3	ATGGTGGCAGAAATACCAGA	CRBN	0	1	perfect
sgCRBN_4	GCTTGCACAGATCTTACACT	CRBN	0	1	perfect
sgCRCP_1	CCACAGCAGTCACAGGCCGG	CRCP	0	1	perfect
sgCRCP_2	AGAGAGTGAAGAGCGGCTCA	CRCP	0	1	perfect
sgCRCP_3	GAGTGAAGAGCGGCTCACGG	CRCP	0	1	perfect
sgCRCP_4	TACAAACAGCAATGTGGCAA	CRCP	0	1	perfect
sgCRCT1_1	GGAAACGGCGCTCTGTTGAG	CRCT1	0	1	perfect
sgCRCT1_2	CAGAGCGCCGTTTCCGCCAA	CRCT1	0	1	perfect
sgCRCT1_3	CCAGTTGCTGCTGCTTCCCA	CRCT1	0	1	perfect
sgCRCT1_4	GTTGCGGGCCTCTCAGCAGC	CRCT1	0	1	perfect
sgCREB1_1	ACAGATTGCCACATTAGCCC	CREB1	0	1	perfect
sgCREB1_2	AGTCCATGGAGTCATTCAGG	CREB1	0	1	perfect
sgCREB1_3	GAAGGGAAATTCTTTCAAGG	CREB1	0	1	perfect
sgCREB1_4	TGGAGTTGGCACCGTTACAG	CREB1	0	1	perfect
sgCREB3L1_1	AGTCCAGGAAGCTGGATCCG	CREB3L1	0	1	perfect
sgCREB3L1_2	AAGATGGAGGACACCACCCA	CREB3L1	0	1	perfect
sgCREB3L1_3	AGAGCATGGAGCATGGGCGC	CREB3L1	0	1	perfect
sgCREB3L1_4	CAGCTGAGTCATCTCTCCCG	CREB3L1	0	1	perfect
sgCREB3L2_1	GAGCGAGCTGTCAGAGCCCG	CREB3L2	0	1	perfect
sgCREB3L2_2	GTGAAGGGCGACTGGGCCCG	CREB3L2	0	1	perfect
sgCREB3L2_3	GACAGACGGAACGAGTCCTG	CREB3L2	0	1	perfect
sgCREB3L2_4	GAAAGAATACATGGACAGCC	CREB3L2	0	1	perfect
sgCREB3L3_1	AGACACGTGGAGCTGGGCGA	CREB3L3	0	1	perfect
sgCREB3L3_2	TGAGGAAGTCGTCAGAGTCG	CREB3L3	0	1	perfect
sgCREB3L3_3	AAATGTGGAGCCCAGGAGGA	CREB3L3	0	1	perfect
sgCREB3L3_4	TCAGGAGCTGGTGCTCACCG	CREB3L3	0	1	perfect
sgCREB3L4_1	TTACCGGAACCTCTGGAGGG	CREB3L4	0	1	perfect
sgCREB3L4_2	TAGGAGAACTGGTTGCCCTG	CREB3L4	0	1	perfect
sgCREB3L4_3	GAAGCATGTTACCTTGGTGA	CREB3L4	0	1	perfect
sgCREB3L4_4	CAGCTCAGGACAGTCGGCGG	CREB3L4	0	1	perfect
sgCREB3_1	AGCGGCAGCGCCCAGTCCAG	CREB3	0	1	perfect
sgCREB3_2	TCCATAGAGACAGTTTCCCG	CREB3	0	1	perfect
sgCREB3_3	AAATTCTGAAACGTGTGCGG	CREB3	0	1	perfect
sgCREB3_4	GAACAAAGTACAGCTTCTGG	CREB3	0	1	perfect
sgCREB5_1	CCTGGAGCACGAGTTCAGGA	CREB5	0	1	perfect
sgCREB5_2	ACAGAGCTGGACTGAGGCGA	CREB5	0	1	perfect
sgCREB5_3	ACTTACTGGCATCAAGACGG	CREB5	0	1	perfect
sgCREB5_4	AAATGGGAACATGAACACCA	CREB5	0	1	perfect
sgCREBBP_1	GCTCAGAGGGCTCTTGCCCA	CREBBP	0	1	perfect
sgCREBBP_2	ACGAGAGCAAGCAAACGGAG	CREBBP	0	1	perfect
sgCREBBP_3	TTTGTCGTGAAGATGCACAA	CREBBP	0	1	perfect
sgCREBBP_4	GAGTTCCTTCACCTACCCAG	CREBBP	0	1	perfect
sgCREBL2_1	GGAGGCAAAGTAAAGAAGCC	CREBL2	0	1	perfect
sgCREBL2_2	CAAGCAGTGGTGCATGGCAA	CREBL2	0	1	perfect
sgCREBL2_3	GAAATAAAGGCCCTACTCAC	CREBL2	0	1	perfect
sgCREBL2_4	GAACTCAAGCAGGCATACCA	CREBL2	0	1	perfect
sgCREBRF_1	GGAGTGGCATGACCTTGAAG	CREBRF	0	1	perfect
sgCREBRF_2	GGATGCTGAGACCATCTGAG	CREBRF	0	1	perfect
sgCREBRF_3	GAAGTTCATTGCCTATCTGG	CREBRF	0	1	perfect
sgCREBRF_4	GATGAGAGAGGACCCAACAT	CREBRF	0	1	perfect
sgCREBZF_1	GAAGAGGACGACTCGGCGGG	CREBZF	0	1	perfect
sgCREBZF_2	GCTGGAAGAGGACGACTCGG	CREBZF	0	1	perfect
sgCREBZF_3	CGTTGGCTAAGACTGCCCGT	CREBZF	0	1	perfect
sgCREBZF_4	GAAGAAGAAGGAGTACGTGA	CREBZF	1	1	single mismatch
sgCREG1_1	GAGCGAGAGGACGTCGGCGA	CREG1	0	1	perfect
sgCREG1_2	TCTGGCCACCATCTCCACGC	CREG1	0	1	perfect
sgCREG1_3	GCCATGGCCGGGCTATCCCG	CREG1	0	1	perfect
sgCREG1_4	GCTGTCAGGAACTGTGACCA	CREG1	0	1	perfect
sgCREG2_1	GCTGGACAGCGCCTCCACTG	CREG2	0	1	perfect
sgCREG2_2	GATCACGTAGCCCGCGGCCG	CREG2	0	1	perfect
sgCREG2_3	GATGCTGCCAGAATCAGAAG	CREG2	0	1	perfect
sgCREG2_4	TCATCAGATCAGCCACCACG	CREG2	0	1	perfect
sgCRELD1_1	GCTGGGACTAGGCCCTTCGG	CRELD1	0	1	perfect
sgCRELD1_2	TGGAGGTGGAAACACTGCCT	CRELD1	0	1	perfect
sgCRELD1_3	CCTCCAGCACCTCTACCAGG	CRELD1	0	1	perfect
sgCRELD1_4	ACGAAGGCAGGAGGGCCCGA	CRELD1	0	1	perfect
sgCRELD2_1	AGAAGCCGACGCCCTGCCAC	CRELD2	0	1	perfect
sgCRELD2_2	GCAAAGAAGAACTTTGGCGG	CRELD2	0	1	perfect
sgCRELD2_3	ACCGAGACAGTCGGGACCGT	CRELD2	0	1	perfect
sgCRELD2_4	AGCGGGAATGGCCACTGCAG	CRELD2	0	1	perfect
sgCREM_1	GGGAACACCAGGCACATCAG	CREM	0	1	perfect
sgCREM_2	GCATATATCAGACTAGCACG	CREM	0	1	perfect
sgCREM_3	TAAGTTGCTATAGCCCAAGG	CREM	0	1	perfect
sgCREM_4	GCAGCCATCACCACTCCCTG	CREM	0	1	perfect
sgCRHBP_1	TCGACTCACGCAGAGCGCGG	CRHBP	0	1	perfect
sgCRHBP_2	TCAGGGCGGCGACTTCCTGA	CRHBP	0	1	perfect
sgCRHBP_3	GTGAGAGTGGTCTTAGCAGG	CRHBP	0	1	perfect
sgCRHBP_4	AAGACCATTTACGTGTCCCA	CRHBP	0	1	perfect
sgCRHR1_1	ACTGCAGTGCAACGCATCCG	CRHR1	0	1	perfect
sgCRHR1_2	GCACTCGGAGTAATTCACGC	CRHR1	0	1	perfect
sgCRHR1_3	GAGCCGCAGAAAGAGGACAA	CRHR1	0	1	perfect
sgCRHR1_4	TAGCTGGACCACGAACCAGG	CRHR1	0	1	perfect
sgCRHR2_1	GCTGCGGGACGCGATGGACG	CRHR2	0	1	perfect
sgCRHR2_2	AATGCTTGGAGAATGGGACG	CRHR2	0	1	perfect
sgCRHR2_3	AAGCAGGAAGGCGGCCACCA	CRHR2	0	1	perfect
sgCRHR2_4	GGAACCACATGACATTTCGC	CRHR2	0	1	perfect
sgCRH_1	GAGGTGGAAGGTGAGATCCA	CRH	0	1	perfect
sgCRH_2	GAGGAGTACTTCCTCCGCCT	CRH	0	1	perfect
sgCRH_3	TGCAGGGCGCTCCTGAGCCG	CRH	0	1	perfect
sgCRH_4	ACTCCCGCGGACACAAGCAG	CRH	0	1	perfect
sgCRIM1_1	TACGAAGCGGGCGTTTGCGA	CRIM1	0	1	perfect
sgCRIM1_2	GCTGGCTGCAATATAATCAA	CRIM1	0	1	perfect
sgCRIM1_3	GAGAGAACTGGACTTCACAG	CRIM1	0	1	perfect
sgCRIM1_4	TGAGTTTCATAGCTGTCCGG	CRIM1	0	1	perfect
sgCRIP1_1	ACATTTCTCGCACTTCAGGC	CRIP1	1	1	single mismatch
sgCRIP1_2	TGTGGGAAGACGCTGACCTC	CRIP1	1	1	single mismatch
sgCRIP1_3	GGGTCCCACCTACCTCAGCG	CRIP1	0	1	perfect
sgCRIP1_4	TTCTCTGCAGGCTTTGGGCG	CRIP1	0	1	perfect
sgCRIP2_1	GCAGCAAGACGCTGACGCCC	CRIP2	0	1	perfect
sgCRIP2_2	AGCAAGACGCTGACGCCCGG	CRIP2	0	1	perfect
sgCRIP2_3	GATGTAGCTGCCCACCGCAC	CRIP2	0	1	perfect
sgCRIP2_4	CGAAGGCAAGGTCCAGCCCT	CRIP2	0	1	perfect
sgCRIP3_1	GCGGTGCCAGTTCTTGCCCA	CRIP3	0	1	perfect
sgCRIP3_2	TCTGCTTGTGCCCAGCACAA	CRIP3	0	1	perfect
sgCRIP3_3	GCTTCAGCCCTCCCAGGCCA	CRIP3	0	1	perfect
sgCRIP3_4	CCATATGAAGACATTCACTG	CRIP3	0	1	perfect
sgCRIPT_1	GATGGTGCTAGGAATACCAC	CRIPT	0	1	perfect
sgCRIPT_2	CCAGGTTCTCATTACTGCCA	CRIPT	0	1	perfect
sgCRISP1_1	GTGGAACTACTCTTCTCCTG	CRISP1	0	1	perfect
sgCRISP1_2	TTGGAAGTCTCCTCTCAAGG	CRISP1	0	1	perfect
sgCRISP1_3	ACATGGAGAATGGACAACAA	CRISP1	0	1	perfect
sgCRISP1_4	ATCGAGGTGATCCTTGTTGG	CRISP1	0	1	perfect
sgCRISP2_1	CCACCCAGTTGCAAGTGCAA	CRISP2	0	1	perfect
sgCRISP2_2	TCATCAGGGCAACCGGCACA	CRISP2	0	1	perfect
sgCRISP2_3	CAACAAGGAACACCTTGTGC	CRISP2	0	1	perfect
sgCRISP2_4	GATTCCTTGAAGAATACAGC	CRISP2	0	1	perfect
sgCRISP3_1	AAGGAGTTATCACTTACCAG	CRISP3	0	1	perfect
sgCRISP3_2	ATGGAAGCAGCCCAGCAACC	CRISP3	0	1	perfect
sgCRISP3_3	GCAACCAGGAACAACAGCAC	CRISP3	0	1	perfect
sgCRISP3_4	TGCCCAGATAACTGTGACGA	CRISP3	0	1	perfect
sgCRISPLD1_1	TCTAGCCATGAACAGCACTG	CRISPLD1	0	1	perfect
sgCRISPLD1_2	CCACAAGCAACTTTCAGCCC	CRISPLD1	0	1	perfect
sgCRISPLD1_3	ACAGGGCCAGAACACCTGAA	CRISPLD1	0	1	perfect
sgCRISPLD1_4	AGCCTGCTTCACATTGCCCA	CRISPLD1	0	1	perfect
sgCRISPLD2_1	GCAGCCTCAGGCCTCCAACA	CRISPLD2	0	1	perfect
sgCRISPLD2_2	AGCGCCCAGGTTCTGCCCGA	CRISPLD2	0	1	perfect
sgCRISPLD2_3	CCAGACAGTCATCTTCCGGC	CRISPLD2	0	1	perfect
sgCRISPLD2_4	GGGCCGGCCATTCTTGTAGG	CRISPLD2	0	1	perfect
sgCRKL_1	CGAGGAGTCGAACCTGGCGG	CRKL	0	1	perfect
sgCRKL_2	GAGGCGCAGACCCGGCTCCA	CRKL	0	1	perfect
sgCRKL_3	AAGGTATCCAAGCCCACCAA	CRKL	0	1	perfect
sgCRKL_4	GGATGAATATAAATGGCCAG	CRKL	0	1	perfect
sgCRK_1	GAGGCGGTGGCGCTGCTGCA	CRK	0	1	perfect
sgCRK_2	GTTGAGTCGGCAGGAGGCGG	CRK	0	1	perfect
sgCRK_3	GAATGGGCCCATATATGCCA	CRK	0	1	perfect
sgCRK_4	AGGGAGCGGAGTGTTGACGC	CRK	0	1	perfect
sgCRLF1_1	CCAGTAGAGGCCCTCGGCGG	CRLF1	0	1	perfect
sgCRLF1_2	ATGTGAGGAGTACCACACAG	CRLF1	0	1	perfect
sgCRLF1_3	AAAGAGGAAATCCTTGAGGG	CRLF1	0	1	perfect
sgCRLF1_4	CTTGGAGCCATAGATGCCAA	CRLF1	0	1	perfect
sgCRLF3_1	AGGCAGCGCAGAGCTACCGG	CRLF3	0	1	perfect
sgCRLF3_2	ACACGGAGTCAACACTGCAG	CRLF3	1	1	single mismatch
sgCRLF3_3	AAAGGCCTCGCACATTCAGT	CRLF3	0	1	perfect
sgCRLF3_4	GAACTAATAGAGAAACCTGG	CRLF3	1	1	single mismatch
sgCRLS1_1	GGCCATGCTAGCCTTGCGCG	CRLS1	0	1	perfect
sgCRLS1_2	GCGGAACCACTGTTCGGGCG	CRLS1	0	1	perfect
sgCRLS1_3	AATCAAATAGCCCAGAACTG	CRLS1	0	1	perfect
sgCRLS1_4	AATACTTGGCAAGTGTTCGC	CRLS1	0	1	perfect
sgCRMP1_1	TTATGCTGACGTCTACCTGG	CRMP1	0	1	perfect
sgCRMP1_2	GGGCGGATGGTTATTCCCGG	CRMP1	0	1	perfect
sgCRMP1_3	GAGGTGCTGGTGCAGGACAA	CRMP1	0	1	perfect
sgCRMP1_4	GATGGGCATCACGGGTCCCG	CRMP1	0	1	perfect
sgCRNKL1_1	AGACATGGCGGCCTCCACCG	CRNKL1	0	1	perfect
sgCRNKL1_2	AGTTATCTGTACCTCAGCCG	CRNKL1	0	1	perfect
sgCRNKL1_3	ACAATGGGAAGAAAGCCTAA	CRNKL1	0	1	perfect
sgCRNKL1_4	TGAGCTGAGATACAAAGAGG	CRNKL1	0	1	perfect
sgCRNN_1	CAGGCGCTATGCAAGGACGG	CRNN	0	1	perfect
sgCRNN_2	AGTGGAGCAGCACTCACCCA	CRNN	0	1	perfect
sgCRNN_3	GGGACTGAGACCCACGGTCA	CRNN	1	1	single mismatch
sgCRNN_4	GCCACCAATGACCAGAACAG	CRNN	0	1	perfect
sgCROCC_1	GGTGGAGCTGACACTAGAGA	CROCC	0	1	perfect
sgCROCC_2	GCGCGCCCAAGCCTTTCTCC	CROCC	0	1	perfect
sgCROCC_3	GCAGCAGGAGCTGTCCCGCG	CROCC	1	1	single mismatch
sgCROCC_4	TGACTGGACACGCTGCCGCA	CROCC	1	1	single mismatch
sgCROT_1	GAAGGGACTCAATTAGAAAG	CROT	0	1	perfect
sgCROT_2	AAACCTGAGAAGCTCTGGCG	CROT	0	1	perfect
sgCROT_3	CTAGTGAGGAGCGAACTCGA	CROT	0	1	perfect
sgCROT_4	ATGTGGACTGCTATCCTCCA	CROT	0	1	perfect
sgCRP_1	GAAACACAACAGCTTCTCCA	CRP	0	1	perfect
sgCRP_2	GAAGAAGGGATACACTGTGG	CRP	0	1	perfect
sgCRP_3	TCTGAAGAAGGGATACACTG	CRP	0	2	multi-target guides
sgCRP_4	ACGGAACTGTCCTCGACCCG	CRP	0	1	perfect
sgCRTAC1_1	CGGTGCAGATACTCACGCCG	CRTAC1	0	1	perfect
sgCRTAC1_2	TGAACATGGGTTCAGCCCGC	CRTAC1	0	1	perfect
sgCRTAC1_3	GAAGCGGCTGGTGAACATCG	CRTAC1	0	1	perfect
sgCRTAC1_4	GATGAGGTCAACGTGGCCCG	CRTAC1	0	1	perfect
sgCRTAM_1	CCACACAGAAACCATCACCG	CRTAM	0	1	perfect
sgCRTAM_2	TAAAGTGTGTCACTTCTCTG	CRTAM	0	1	perfect
sgCRTAM_3	AGTAGCCAGGTTATCTGCGG	CRTAM	0	1	perfect
sgCRTAM_4	GACTGCATTATCCGACACAG	CRTAM	0	1	perfect
sgCRTAP_1	GGGATAGCTGGCGAGGCCGG	CRTAP	1	1	single mismatch
sgCRTAP_2	TAAGAGCCTGCCTGGTGCCG	CRTAP	1	1	single mismatch
sgCRTAP_3	GAGAACATCCATCACAGACA	CRTAP	0	1	perfect
sgCRTAP_4	GCAGATAGCTGACTGCACAG	CRTAP	0	1	perfect
sgCRTC1_1	GCACAATCAGAAGCAGGCGG	CRTC1	0	1	perfect
sgCRTC1_2	GATCTGGTTCACGTTGGGCA	CRTC1	1	1	single mismatch
sgCRTC1_3	AGCCGGACCACCCGGCACCA	CRTC1	0	1	perfect
sgCRTC1_4	CATGTACCTCTCACCACCCG	CRTC1	0	1	perfect
sgCRTC2_1	AAGGAAGATGGCGACGTCGG	CRTC2	0	1	perfect
sgCRTC2_2	TCTCGGAGCACTCGGCACCA	CRTC2	0	1	perfect
sgCRTC2_3	CAGTGAGGAACACATACCTT	CRTC2	0	1	perfect
sgCRTC2_4	ACAAGCATTTGCTGAAGCCA	CRTC2	0	2	multi-target guides
sgCRTC3_1	GCACACGCAGAGACAGGCCG	CRTC3	0	1	perfect
sgCRTC3_2	CTCTGGATGAGAGTTGGCCA	CRTC3	0	1	perfect
sgCRTC3_3	GCAGATGTCAGCCTGAACCC	CRTC3	0	1	perfect
sgCRTC3_4	GTGGTCGGTGGTGTCCAGGG	CRTC3	0	1	perfect
sgCRX_1	TAGGAATCTGAGATGCCCAG	CRX	0	1	perfect
sgCRX_2	GCTCGGAGACCCATAGGCGG	CRX	0	1	perfect
sgCRX_3	GGCCAGGGAAGGTCCCACGG	CRX	0	1	perfect
sgCRX_4	GAAATTCACCTACAATCCCA	CRX	0	1	perfect
sgCRY1_1	TTGGAGGAGCCGGCGAACCA	CRY1	0	1	perfect
sgCRY1_2	TGAGGCTTTAGCCAAATGGG	CRY1	0	1	perfect
sgCRY1_3	GGTAGGAGAACAGATCCCAA	CRY1	0	1	perfect
sgCRY1_4	ACCAATGGTGAACCATGCTG	CRY1	0	1	perfect
sgCRY2_1	CATGGCGGCGACTGTGGCGA	CRY2	0	1	pam-distal double mismatch
sgCRY2_2	GAACAGCCTTGGGAACACGT	CRY2	0	1	perfect
sgCRY2_3	AGCCATCATGAAGATGGCCA	CRY2	0	1	perfect
sgCRY2_4	GAGAACCACGACGAGACCTA	CRY2	0	1	perfect
sgCRYAA_1	ACTGGTCGAACAGCCGGCTG	CRYAA	0	1	perfect
sgCRYAA_2	AAACTGGTCGAACAGCCGGC	CRYAA	0	1	perfect
sgCRYAA_3	GATGACGAACTTGTCCCGGT	CRYAA	0	1	perfect
sgCRYAA_4	TGGACGGCAGGCGGTAGCGG	CRYAA	0	1	perfect
sgCRYAB_1	GGACTCAGGGAAGTAGACGT	CRYAB	0	1	perfect
sgCRYAB_2	CGAAGAACTGGTCAAAGAGG	CRYAB	0	1	perfect
sgCRYAB_3	AAAGGGCATCTATTTCTTGG	CRYAB	0	1	perfect
sgCRYAB_4	TGAACATGGTTTCATCTCCA	CRYAB	0	1	perfect
sgCRYBA1_1	GTTGGTCTGAGCCATCTTGG	CRYBA1	0	1	perfect
sgCRYBA1_2	AGAGAGGAGAATACCCTCGC	CRYBA1	0	1	perfect
sgCRYBA1_3	AGTCGTCAGAGATCTCCCAC	CRYBA1	0	1	perfect
sgCRYBA1_4	TTGGAATGTGACCATCATGG	CRYBA1	0	1	perfect
sgCRYBA2_1	GCGAACGTCTGCGAGCGCGG	CRYBA2	0	1	perfect
sgCRYBA2_2	GGGATGGGTAGTCATCAACG	CRYBA2	0	1	perfect
sgCRYBA2_3	CTAGTGCTGGACTCTCCGGA	CRYBA2	0	1	perfect
sgCRYBA2_4	TTGGAGCGGGACCGGCACAG	CRYBA2	0	1	perfect
sgCRYBA4_1	AGGACGGCTTCCAGGGCCGG	CRYBA4	0	1	perfect
sgCRYBA4_2	GAAGGAGGTGAGCCTCTCGG	CRYBA4	0	1	perfect
sgCRYBA4_3	TGTAGAACCACCGTGACTCG	CRYBA4	0	1	perfect
sgCRYBA4_4	AAACTGGGAGCAAACCCAGC	CRYBA4	0	1	perfect
sgCRYBB1_1	TATTACCAGCGCCAAGGCGG	CRYBB1	0	1	perfect
sgCRYBB1_2	CCGTCGAGCAGAATTCTCGG	CRYBB1	0	1	perfect
sgCRYBB1_3	AGGACATGAGCCGATCACTG	CRYBB1	0	1	perfect
sgCRYBB1_4	CAACACCATAGAGATCCAGG	CRYBB1	0	1	perfect
sgCRYBB2_1	GGTCTGGTGATCTGAGGCCA	CRYBB2	0	1	perfect
sgCRYBB2_2	TGGTCCATGAGTCCCAGCGG	CRYBB2	1	1	single mismatch
sgCRYBB2_3	GTACCCAGCTTCCACGCCCA	CRYBB2	0	2	multi-target guides
sgCRYBB2_4	ACGGCGCACGGACTGCACCT	CRYBB2	0	1	perfect
sgCRYBB3_1	GAAGGTGGGCTCCATCCAAG	CRYBB3	0	1	perfect
sgCRYBB3_2	TGAGTCCAGGGCCTTCCGCG	CRYBB3	0	1	perfect
sgCRYBB3_3	GAAGCCATGAGCCCACAGGC	CRYBB3	0	1	perfect
sgCRYBB3_4	TGGCGTCCCACTCATTCCAG	CRYBB3	0	1	perfect
sgCRYBG3_1	TGAGGATGACAGCTCACAGG	CRYBG3	0	1	perfect
sgCRYBG3_2	TGAGATGTAACCCAAGACCT	CRYBG3	0	1	perfect
sgCRYBG3_3	TATGAGAAACCACATTTCCG	CRYBG3	0	1	perfect
sgCRYBG3_4	ACAGTTCTGGAGGAAGACCA	CRYBG3	0	1	perfect
sgCRYGA_1	GCAGCCGCTGTCTACTCGGA	CRYGA	0	1	perfect
sgCRYGA_2	AGCGGCTGAAGTAGACCCGC	CRYGA	0	1	perfect
sgCRYGA_3	TGAGCTCAGACATAAGGCCT	CRYGA	0	1	perfect
sgCRYGA_4	TACGAGAGAGATGACTACCG	CRYGA	0	1	perfect
sgCRYGB_1	GACAGAGCCACACTCACCGG	CRYGB	0	1	perfect
sgCRYGB_2	ACAGAGCCACACTCACCGGG	CRYGB	0	1	perfect
sgCRYGB_3	ACAGGAGGTTTCTTGATTGG	CRYGB	0	1	perfect
sgCRYGB_4	TACGACAGAGATGAATTGAG	CRYGB	0	1	perfect
sgCRYGC_1	GCAGCAAGTATTGTTGACCT	CRYGC	0	1	perfect
sgCRYGC_2	AAGGTCAACAATACTTGCTG	CRYGC	0	1	perfect
sgCRYGC_3	ACGAGCTGCCCAACTACCGG	CRYGC	1	1	single mismatch
sgCRYGC_4	TACGAGAGGGAAGACCACAA	CRYGC	0	1	perfect
sgCRYGD_1	TTGAGGATGTACTCACGTGG	CRYGD	0	1	perfect
sgCRYGD_2	AACTCGGCGCGCGTGGACAG	CRYGD	0	3	multi-target guides
sgCRYGD_3	TATAGGCGCTACCAGGACTG	CRYGD	0	1	perfect
sgCRYGD_4	CCAGATGATAGAGTTCACTG	CRYGD	0	1	perfect
sgCRYGN_1	TGTGACAACTTCCAGGACCG	CRYGN	0	1	perfect
sgCRYGN_2	ATGAAGGCAAGCACTTCACA	CRYGN	1	1	single mismatch
sgCRYGN_3	TATGAAGGCAAGCACTTCAC	CRYGN	0	1	perfect
sgCRYGN_4	GAACTGTGTGAACACCATCA	CRYGN	0	1	perfect
sgCRYGS_1	TATTCAGGGTACTCTCCCTG	CRYGS	0	1	perfect
sgCRYGS_2	GTACATGTACATCTTACCAC	CRYGS	0	1	perfect
sgCRYGS_3	GTCATTACTCCACAATGCGG	CRYGS	0	1	perfect
sgCRYGS_4	GATGGAAGGGCAATCTTCGG	CRYGS	0	1	perfect
sgCRYL1_1	TGGGCCATGCTGTTTGCCAG	CRYL1	0	1	perfect
sgCRYL1_2	GAGCAGCTGTCACTCATCAG	CRYL1	0	1	perfect
sgCRYL1_3	AAGCCAGCAAACAACTTGGA	CRYL1	0	1	perfect
sgCRYL1_4	TCCGCCATACTACATCCCGC	CRYL1	0	1	perfect
sgCRYM_1	GTGCCGGTGACCAAGCACAG	CRYM	0	1	perfect
sgCRYM_2	GTAGAAGGTGACCAACTTGG	CRYM	0	1	perfect
sgCRYM_3	AGAGCAGTTCTCCTTTAAGG	CRYM	0	1	perfect
sgCRYM_4	TTGGTGAATGGGTGAAGCCA	CRYM	0	1	perfect
sgCRYZL1_1	GAAAGATTCAGACCTCCCAT	CRYZL1	0	1	perfect
sgCRYZL1_2	CTAGGACAATATCTACTCCC	CRYZL1	0	1	perfect
sgCRYZL1_3	TGGTTTCTGATAGTACCTGA	CRYZL1	0	1	pam-distal double mismatch
sgCRYZL1_4	GGAATGGGTTCATCCAACTG	CRYZL1	0	1	perfect
sgCRYZ_1	GTGGAGACATACATTCGCTC	CRYZ	0	1	perfect
sgCRYZ_2	TATACTCGACTCCTTTGCCA	CRYZ	0	1	perfect
sgCRYZ_3	CCCACGAGACACCATGGCAA	CRYZ	0	1	perfect
sgCRYZ_4	TATGCAGCAGCCCTTCAAGC	CRYZ	0	1	perfect
sgCSAD_1	AGGAACCAGTGTCTCCCAGA	CSAD	0	1	perfect
sgCSAD_2	GATTTGGAGCTGCGGAGCCA	CSAD	0	1	perfect
sgCSAD_3	AGAGCTGGTTGAAGAACCGA	CSAD	0	1	perfect
sgCSAD_4	TTCCATGAGCACAAACACGG	CSAD	0	1	perfect
sgCSDC2_1	AGAGGGCTGGGTAGGTCCCG	CSDC2	0	1	perfect
sgCSDC2_2	GTCCTCGGACCCGTTCTCGG	CSDC2	0	1	perfect
sgCSDC2_3	GAAGTTCCAGGCCGTGGAGG	CSDC2	0	1	perfect
sgCSDC2_4	TGAGCACCACCTCCACGGCC	CSDC2	0	1	perfect
sgCSDE1_1	TTGAAGTATCATCGGACCGA	CSDE1	0	1	perfect
sgCSDE1_2	GATGTCAGACTATTGCCTCA	CSDE1	0	1	perfect
sgCSDE1_3	TAACATGGTCACCTTCCAGC	CSDE1	0	1	perfect
sgCSDE1_4	ATGAAATGAAACCGTGCCCT	CSDE1	0	1	perfect
sgCSE1L_1	AATTTGTGAAGCCGATCGAG	CSE1L	0	1	perfect
sgCSE1L_2	ATAATGAATGTGCTGTACGG	CSE1L	0	1	perfect
sgCSE1L_3	AAACAGAATCCTCAGGGCAG	CSE1L	0	1	perfect
sgCSE1L_4	AACGGCTCTTTACTATGCGA	CSE1L	0	1	perfect
sgCSF1R_1	ATGGCGGCGCTGCCTCCCAG	CSF1R	0	1	perfect
sgCSF1R_2	TGGATGGTGAAGCCATGCCA	CSF1R	0	1	perfect
sgCSF1R_3	GCAGGCACCAGTGTCAAGGC	CSF1R	0	1	perfect
sgCSF1R_4	CACCCGGAAGAACATGGAGG	CSF1R	0	1	perfect
sgCSF1_1	GGCGAGCAGGAGTATCACCG	CSF1	0	1	perfect
sgCSF1_2	CCTGGTACAAGACATAATGG	CSF1	0	1	perfect
sgCSF1_3	GTAGAACAAGAGGCCTCCGA	CSF1	0	1	perfect
sgCSF1_4	TCAGAGAGCGGATTCTCCCT	CSF1	0	1	perfect
sgCSF2RB_1	CTGGGAGCGCAGCCTGGCAG	CSF2RB	0	1	perfect
sgCSF2RB_2	ACCAGGGCATGTCATCACTG	CSF2RB	0	1	perfect
sgCSF2RB_3	GCGGCTTCAGGACTCTTGGG	CSF2RB	0	1	perfect
sgCSF2RB_4	TAGGCCAAAGGAGACCGAGC	CSF2RB	0	1	perfect
sgCSF2_1	CAGCAGCAGTGTCTCTACTC	CSF2	0	1	perfect
sgCSF2_2	GAGAGAAGCATCTTACCTGG	CSF2	0	1	perfect
sgCSF2_3	GTGGCTGGCCATCATGGTCA	CSF2	0	1	perfect
sgCSF2_4	GAGGGCAGTGCTGCTTGTAG	CSF2	0	1	perfect
sgCSF3R_1	CTTGGCCATACTCACTTCCG	CSF3R	0	1	perfect
sgCSF3R_2	GGAGCAGAGCTTCAGCCCGG	CSF3R	0	1	perfect
sgCSF3R_3	ATGGGATCAAGACACAGTTG	CSF3R	0	1	perfect
sgCSF3R_4	TATCTGCAGGGTGTAGGCCG	CSF3R	0	1	perfect
sgCSF3_1	GTGAGGAAGATCCAGGGCGA	CSF3	0	1	perfect
sgCSF3_2	CGAGCAGCACCAGCTCCTCG	CSF3	0	1	perfect
sgCSF3_3	CAAGGTGGGACCCAACTCGG	CSF3	0	1	perfect
sgCSF3_4	GCGCTGGAAAGCAGAGGCGA	CSF3	0	1	perfect
sgCSGALNACT1_1	TGAATGATGATGGTTCGCCG	CSGALNACT1	0	1	perfect
sgCSGALNACT1_2	GTATGAGCTCACCTTCAAAG	CSGALNACT1	0	1	perfect
sgCSGALNACT1_3	GAGATGTGCATTGAGCAGGA	CSGALNACT1	0	1	perfect
sgCSGALNACT1_4	GCACATCTTGTACTGCTCGG	CSGALNACT1	0	1	perfect
sgCSGALNACT2_1	AAGGCCCAACAGCAACCAGT	CSGALNACT2	0	1	perfect
sgCSGALNACT2_2	CAAGGCCCAACAGCAACCAG	CSGALNACT2	0	1	perfect
sgCSGALNACT2_3	GAAGAATTTAATCGTGGACG	CSGALNACT2	1	1	single mismatch
sgCSGALNACT2_4	GCACATGCGGTACTGCTCGG	CSGALNACT2	0	3	multi-target guides
sgCSHL1_1	ATACACCAGGTTGTTGGTGA	CSHL1	0	1	perfect
sgCSHL1_2	GAGTACCTTCACCAACAACC	CSHL1	0	1	perfect
sgCSHL1_3	TGTTGGTGAAGGTACTCCTG	CSHL1	0	1	perfect
sgCSK_1	GGTCCTGCTCGGCAGTGCCG	CSK	0	1	perfect
sgCSK_2	GCTCCCGTGTGATCTTGCCG	CSK	0	1	perfect
sgCSK_3	ACTGCGGTAGAACTCATCCT	CSK	0	1	perfect
sgCSK_4	TAAGAACGACGCCACTGCCC	CSK	0	1	perfect
sgCSMD1_1	GAGGCTCCTCACTGCAGCGA	CSMD1	0	1	pam-distal double mismatch
sgCSMD1_2	ACGATGGACAGCCTCAACAA	CSMD1	0	1	perfect
sgCSMD1_3	CATGGAACGAGATTCAACAT	CSMD1	0	1	perfect
sgCSMD1_4	GTCAGTGAAGACCAGCGCAA	CSMD1	0	1	perfect
sgCSMD2_1	ACTGAATTCCCACACTCAGC	CSMD2	0	1	perfect
sgCSMD2_2	GAAATCAAGCCACAGACTGC	CSMD2	0	1	perfect
sgCSMD2_3	GTGACCCTGGATACAGCCTG	CSMD2	0	1	perfect
sgCSMD2_4	GATTCTGGGAGTGGTCGCTG	CSMD2	0	1	perfect
sgCSMD3_1	AATATGAAAGGGATCCGCAA	CSMD3	0	1	perfect
sgCSMD3_2	AAATGGTGCAAACTGCACAT	CSMD3	0	1	perfect
sgCSMD3_3	GATTTGGTACTTGTCACTGG	CSMD3	0	1	perfect
sgCSMD3_4	TATGGCACAAGATTCGACGT	CSMD3	0	1	perfect
sgCSN1S1_1	AAGAGCAACAGCCACAAGAC	CSN1S1	0	1	perfect
sgCSN1S1_2	TAAATAATCTCACCTGGGCA	CSN1S1	0	1	perfect
sgCSN1S1_3	GATAGTACCAAACAGCATAG	CSN1S1	0	1	perfect
sgCSN1S1_4	ATAACGTCATGCTACAGTGG	CSN1S1	0	1	perfect
sgCSN2_1	AAGAGCAAGAGCCACCAGGC	CSN2	0	1	perfect
sgCSN2_2	CAAGAGCCACCAGGCAGGCG	CSN2	1	1	single mismatch
sgCSN2_3	AAACATGAGGACCAGCAGCA	CSN2	0	1	perfect
sgCSN2_4	GGTAGGGCACCACTTGCTGG	CSN2	0	1	perfect
sgCSN3_1	TCTTCTAGTTGTCAATGCCC	CSN3	0	1	perfect
sgCSN3_2	CATGTGGCCTAACTACAGCT	CSN3	0	1	perfect
sgCSN3_3	CACATGCCCAAATTCCTCAG	CSN3	0	1	perfect
sgCSN3_4	AAATAGCCACCCACCCACTG	CSN3	0	1	perfect
sgCSNK1A1L_1	ATAGCCCTTAGTCCTTGCCA	CSNK1A1L	0	1	perfect
sgCSNK1A1L_2	CATCACCACCACCAACGGCG	CSNK1A1L	0	1	perfect
sgCSNK1A1L_3	AAAGCCGAACTCGTTGTGGG	CSNK1A1L	0	1	perfect
sgCSNK1A1L_4	CTCAGGATGACAAACAACAG	CSNK1A1L	0	1	perfect
sgCSNK1A1_1	GATCAACATCACCAACGGCG	CSNK1A1	0	1	perfect
sgCSNK1A1_2	TTGGCGATCAACATCACCAA	CSNK1A1	0	1	perfect
sgCSNK1A1_3	AAGGCTGAATTCATTGTCGG	CSNK1A1	0	1	perfect
sgCSNK1A1_4	TTTACCTTTAGCCCTTGCCA	CSNK1A1	0	1	perfect
sgCSNK1D_1	ACCGAGATAGATGTCTCCGA	CSNK1D	0	1	perfect
sgCSNK1D_2	TTGGTCAGCAAGCAGCAGGA	CSNK1D	0	1	perfect
sgCSNK1D_3	GTGAGAACAAGAACCTCACG	CSNK1D	0	1	perfect
sgCSNK1D_4	GAGACTCCAAGTCATCTCTT	CSNK1D	0	1	perfect
sgCSNK1E_1	ACCCAGGTAGATATCTCCGA	CSNK1E	0	1	perfect
sgCSNK1E_2	GATGGCGACTTCCTCACCAG	CSNK1E	0	1	perfect
sgCSNK1E_3	TGAGGGCGACTACAACGTGA	CSNK1E	0	1	perfect
sgCSNK1E_4	AAACAAGAACCTGACCGGCA	CSNK1E	0	1	perfect
sgCSNK1G1_1	ACAACGGACAACTAAACCCA	CSNK1G1	0	1	perfect
sgCSNK1G1_2	AATGTATCATCAGAGCGCCG	CSNK1G1	0	1	perfect
sgCSNK1G1_3	CAGGTGGTTAGCTCAACCAA	CSNK1G1	0	1	perfect
sgCSNK1G1_4	TGTTTCATAAACCCTGGCAC	CSNK1G1	0	1	perfect
sgCSNK1G2_1	AGAATGTCCAAGGCCGGCGG	CSNK1G2	0	1	perfect
sgCSNK1G2_2	GTGCGGGAAGTACAACGCCA	CSNK1G2	0	1	perfect
sgCSNK1G2_3	AGGCCGACACGCTCAAGGAG	CSNK1G2	0	1	perfect
sgCSNK1G2_4	GGTCGGTGAAGAGCTTCCGC	CSNK1G2	0	1	perfect
sgCSNK1G3_1	GATAGAATGGCACGACCTAG	CSNK1G3	0	1	perfect
sgCSNK1G3_2	ATTACCTTTAAGCCTTGCCA	CSNK1G3	0	1	perfect
sgCSNK1G3_3	TGTATTGTAGCCTACTCCAG	CSNK1G3	0	1	perfect
sgCSNK1G3_4	GGGAGTCCCAAGCTGCCCTG	CSNK1G3	0	1	perfect
sgCSNK2A1_1	ACACCTACTATACTCACCAC	CSNK2A1	0	1	perfect
sgCSNK2A1_2	CACCTACTATACTCACCACA	CSNK2A1	0	1	perfect
sgCSNK2A1_3	GAACTGACCTGACATCATAT	CSNK2A1	0	1	perfect
sgCSNK2A2_1	GAGGCTCACGTCCCGAGCTG	CSNK2A2	0	1	perfect
sgCSNK2A2_2	ATTCTGGAGAACCTTCGTGG	CSNK2A2	0	1	perfect
sgCSNK2A2_3	ACAGCAAGGGAATCATGCAC	CSNK2A2	0	1	perfect
sgCSNK2A2_4	CAAGGGACCAGAGCTCCTCG	CSNK2A2	0	1	perfect
sgCSNK2A3_1	AGAAATCCCTGACATCACAT	CSNK2A3	0	1	perfect
sgCSNK2A3_2	GAAAGCTACGACTAATAGAC	CSNK2A3	0	1	perfect
sgCSNK2A3_3	GTATGAGATTCTGAAGGCCC	CSNK2A3	0	1	perfect
sgCSNK2B_1	GAAGATGAGCAGCTCAGAGG	CSNK2B	0	1	perfect
sgCSNK2B_2	GGTGGATGAAGACTACATCC	CSNK2B	0	1	perfect
sgCSNK2B_3	AACCAGCCAATGCTTCCCAT	CSNK2B	0	1	perfect
sgCSNK2B_4	TCAAGACACCATCACACGGA	CSNK2B	0	1	perfect
sgCSPG4_1	CAAAGCCAAGGCCAGGCCGG	CSPG4	1	1	single mismatch
sgCSPG4_2	TCGGTCAGAGCCGTGGCCAC	CSPG4	0	1	perfect
sgCSPG4_3	GTCGGTGGAGACCAATGCCG	CSPG4	1	1	single mismatch
sgCSPG4_4	TGAGGGTGGCAGCCTCACCC	CSPG4	1	1	single mismatch
sgCSPG5_1	CCTGGGAGGAGTGACCGCAG	CSPG5	0	1	perfect
sgCSPG5_2	GACGAGGGCAGCCGAGCCCA	CSPG5	0	1	perfect
sgCSPG5_3	TGGGTGAGAGCCCTCGGCAA	CSPG5	0	1	perfect
sgCSPG5_4	ATGTCGCCCAAACTTGAGGG	CSPG5	0	1	perfect
sgCSPP1_1	GCGGACCGAAGAGGTTACAG	CSPP1	0	1	perfect
sgCSPP1_2	CCAAATAGTCAACAGACCAG	CSPP1	0	1	perfect
sgCSPP1_3	GAACCAAAGACGACTAGAGG	CSPP1	0	1	perfect
sgCSPP1_4	GGATGCACAGGAACAAACGA	CSPP1	0	1	perfect
sgCSRNP1_1	GGAGCGAGACTGGCACCCAG	CSRNP1	0	1	perfect
sgCSRNP1_2	ACTCAGCCAAAGAGAAGCGA	CSRNP1	0	1	perfect
sgCSRNP1_3	TGAGGGCTTCAGGTGTGCGA	CSRNP1	0	1	perfect
sgCSRNP1_4	TGACAGCCTGGACAACATCG	CSRNP1	0	1	perfect
sgCSRNP2_1	GCTCACGCAGAATCTCTCGA	CSRNP2	0	1	perfect
sgCSRNP2_2	TCCGTACAGAGTTATGGCGC	CSRNP2	0	1	perfect
sgCSRNP2_3	TCTCTTCAGCATCAATACGG	CSRNP2	0	1	perfect
sgCSRNP2_4	AAGGCAGAAGAAGATTCCAG	CSRNP2	0	1	perfect
sgCSRNP3_1	GCAGTGAAAGTGCTGACAGT	CSRNP3	0	1	perfect
sgCSRNP3_2	GTTCTCTCAACATCTCCCGG	CSRNP3	0	1	perfect
sgCSRNP3_3	CATTGACCTGGACAACACAG	CSRNP3	0	1	perfect
sgCSRNP3_4	GAAGAGGGACAACTTCGGCA	CSRNP3	0	1	perfect
sgCSRP1_1	GCCGAAGAGGTTCAGTGCGA	CSRP1	0	1	perfect
sgCSRP1_2	TATGGCTACGGGCAGGGCGC	CSRP1	0	1	perfect
sgCSRP1_3	AGACTGCCTGGCTGCATCGG	CSRP1	0	1	perfect
sgCSRP1_4	GATGGCGAGATTTACTGCAA	CSRP1	0	1	perfect
sgCSRP2_1	GTGGTACACGGTCCTCCCAC	CSRP2	0	1	perfect
sgCSRP2_2	GGCACGCTTAACATGGACCG	CSRP2	0	1	perfect
sgCSRP2_3	AAAGGCTACGGTTATGGCCA	CSRP2	1	1	single mismatch
sgCSRP2_4	AAGGGATTTGGCTATGGCCA	CSRP2	0	3	multi-target guides
sgCSRP3_1	GCAGAAGAAATCCAGTGCAA	CSRP3	0	1	perfect
sgCSRP3_2	TGAGTCGGAGATCTACTGCA	CSRP3	0	1	perfect
sgCSRP3_3	AGACTGACTTGCCACATCGA	CSRP3	0	1	perfect
sgCSRP3_4	GCCTCCAAACCCAATACCCG	CSRP3	0	1	perfect
sgCST11_1	GATCACCGACCAGTATAACA	CST11	0	1	perfect
sgCST11_2	GCAGGCCCTACAGCTCCTGT	CST11	0	1	perfect
sgCST11_3	AGGAGCTGTAGGGCCTGCCA	CST11	0	1	perfect
sgCST11_4	TTGTGAAGCTCCCTTTCCTG	CST11	0	1	perfect
sgCST1_1	GGGAGCACCTACCTGTTGCC	CST1	0	1	perfect
sgCST1_2	GGTACTAAGAGCCAGGCAAC	CST1	0	1	perfect
sgCST1_3	CTGGCTCTTAGTACCCGCAG	CST1	0	1	perfect
sgCST1_4	ACTACTACAGACGTCCGCTG	CST1	0	1	perfect
sgCST2_1	GAGGACAGGATAATCGAGGG	CST2	0	1	perfect
sgCST2_2	GAGGAGGACAGGATAATCGA	CST2	0	1	perfect
sgCST2_3	CAGGAGCAGCAGGGTGCACA	CST2	1	1	single mismatch
sgCST2_4	TTTCTCATGTGTGTAGATCG	CST2	0	1	perfect
sgCST3_1	CGTGCACTGGACTTTGCCGT	CST3	0	1	perfect
sgCST3_2	GGTGAACTACTTCTTGGACG	CST3	0	1	perfect
sgCST3_3	ACATGTGTAGATCGTAGCTG	CST3	0	1	perfect
sgCST3_4	AAGGTCATTGTGCCCTGCCA	CST3	0	1	perfect
sgCST4_1	TCTGGCCTCGAGCTCCAAGG	CST4	0	1	perfect
sgCST4_2	GGCTCTGGCCTCGAGCTCCA	CST4	0	1	perfect
sgCST4_3	CCTGATGGCTACCCTGGCTG	CST4	0	1	perfect
sgCST5_1	TGTCATTGAGGTCTGTGGCA	CST5	1	1	single mismatch
sgCST5_2	CAATCTAGGACCTTGGCAGG	CST5	0	1	perfect
sgCST5_3	CAAGGTCCTAGATTGGGCCG	CST5	0	1	perfect
sgCST5_4	GACTGCCTTGATGGTGGCCG	CST5	0	1	perfect
sgCST6_1	CGGGAGGTTCGAACGCGCCA	CST6	0	1	perfect
sgCST6_2	GGCGCGTTCGAACCTCCCGC	CST6	0	1	perfect
sgCST6_3	CATCAAGTACTTCCTGACGA	CST6	0	1	perfect
sgCST6_4	GAGCTGAGAGGAGTTCTGCC	CST6	0	1	perfect
sgCST7_1	TACCCGGGCAGCCATGCGAG	CST7	0	1	perfect
sgCST7_2	ACAATAAAGACCAATGACCC	CST7	0	1	perfect
sgCST7_3	CAAGGAGTCCCGCATCACAA	CST7	0	1	perfect
sgCST7_4	AGTCACAGTCATCCAGACGC	CST7	0	1	perfect
sgCST8_1	GGACCATGCCCAGGTGCCGG	CST8	0	1	perfect
sgCST8_2	CCACAGACACTGCTTCACGT	CST8	0	1	perfect
sgCST8_3	AAGGCTTTCTGCAATCGCTG	CST8	0	1	perfect
sgCST8_4	GAATGGTGAATTCACTGTGA	CST8	0	1	perfect
sgCST9L_1	GGACTACTATGCCTACAGAC	CST9L	0	1	perfect
sgCST9L_2	CAGGACAGACCTCCCTTCCA	CST9L	0	1	perfect
sgCST9L_3	TCTCAATGGAGCTACTGCTG	CST9L	0	2	multi-target guides
sgCST9L_4	TCACCATCAGCACCAGGCCC	CST9L	0	1	perfect
sgCST9_1	GTTCAAGGCAAACTCCACTG	CST9	0	1	perfect
sgCST9_2	AGAGGAGGAAGGCTATGCCC	CST9	0	1	perfect
sgCST9_3	AGCTGACAAAGCCATTCCGA	CST9	0	1	perfect
sgCST9_4	CAGCTGACAAAGCCATTCCG	CST9	0	1	perfect
sgCSTA_1	GATACCTGGAGGCTTATCTG	CSTA	0	1	perfect
sgCSTA_2	TTGGCCTCAGATAAGCCTCC	CSTA	0	1	perfect
sgCSTA_3	TCACCTTATCAACAATCTCC	CSTA	0	1	perfect
sgCSTB_1	CCAGCACATCGCCGACCAGG	CSTB	0	1	perfect
sgCSTB_2	GATGTGCTGGGTCTCGGCGG	CSTB	0	1	perfect
sgCSTB_3	AATGACACGGCCTTAAACAC	CSTB	0	1	perfect
sgCSTB_4	GGAGAGATTGGAACACTCGC	CSTB	0	1	perfect
sgCSTF1_1	AGATGCAGGAGCTGCTCCGA	CSTF1	0	1	perfect
sgCSTF1_2	CCAGGTCAATCCCTGTGCCA	CSTF1	0	1	perfect
sgCSTF1_3	AAAGAGTTCGAATCACTGGG	CSTF1	0	1	perfect
sgCSTF1_4	GGGACTCGAGGACAGCCGAG	CSTF1	0	1	perfect
sgCSTF2T_1	TACAAGGAGGAGGTATACAG	CSTF2T	0	1	perfect
sgCSTF2T_2	CAAGGAGGAGGTATACAAGG	CSTF2T	0	1	perfect
sgCSTF2T_3	AGGAATGGAGACCTGTGCGA	CSTF2T	0	1	perfect
sgCSTF2T_4	AAAGCAAAGTCCCTCCACGT	CSTF2T	0	1	perfect
sgCSTF2_1	GTAGAGAACGATCCACCGCT	CSTF2	0	1	perfect
sgCSTF2_2	TGGAGAGACCATCAGTCCTG	CSTF2	0	1	perfect
sgCSTF2_3	AGGGATGGAGGCCCGAGCCA	CSTF2	0	1	perfect
sgCSTF2_4	TGCAATGGAGGCCCGAGCGA	CSTF2	1	1	single mismatch
sgCSTF3_1	GAAACTGTACATTGAAGCAG	CSTF3	0	1	perfect
sgCSTF3_2	TCATATGTCCGAGAAACCAA	CSTF3	0	1	perfect
sgCSTF3_3	TCAAGCATATGACTTTGCAC	CSTF3	0	1	perfect
sgCSTF3_4	GTATTCTGAGGAGGCACCGA	CSTF3	0	1	perfect
sgCSTL1_1	CAGGGCAATCAGCAGCAGCA	CSTL1	0	1	perfect
sgCSTL1_2	GCTGGGTCACTTCCAAAGGT	CSTL1	0	1	perfect
sgCSTL1_3	TCGGCAGCTGACGACGGGAG	CSTL1	0	1	perfect
sgCSTL1_4	GAAATAGTTTATCCAGGGCA	CSTL1	0	1	perfect
sgCS_1	GGCCGCAGTAAGTAAAGCCA	CS	0	2	multi-target guides
sgCS_2	ATTGGCTGACCTGATACCTA	CS	1	1	single mismatch
sgCS_3	ATGCCAGAAACTGCTACCCA	CS	0	2	multi-target guides
sgCS_4	CAGCCGAACCAAGTACTGGG	CS	0	1	perfect
sgCT45A5_1	TACACTACTTACTTCGTCCA	CT45A5	0	1	perfect
sgCT47B1_1	ACCGACCTCAGAGGAGGCCG	CT47B1	0	1	perfect
sgCT47B1_2	AGAGGAACCGACCTCAGAGG	CT47B1	0	1	perfect
sgCT47B1_3	AGAGGTTGGGCACAGCAGCG	CT47B1	0	1	perfect
sgCT47B1_4	ACGAAGCCAATGCCCGCCGC	CT47B1	0	1	perfect
sgCTAG2_1	GGTGCCGCTTCTGCGCAGGA	CTAG2	0	1	perfect
sgCTAG2_2	TGGCGGTGCCGCTTCTGCGC	CTAG2	0	1	perfect
sgCTAG2_3	GCAGAAGCGGCACCGCCATG	CTAG2	0	1	perfect
sgCTAG2_4	AAACAGTAGGTTGCCGGACA	CTAG2	0	1	perfect
sgCTAGE1_1	TCAAGCGAATGAAGAACGGT	CTAGE1	0	1	perfect
sgCTAGE1_2	AGACCCGATTCTCATCCTTA	CTAGE1	1	1	single mismatch
sgCTAGE5_1	GATACTGTGTTTCTAGATGG	CTAGE5	0	1	perfect
sgCTAGE5_2	AATTAGGCTCACGAGGCCCA	CTAGE5	0	1	perfect
sgCTAGE5_3	TGTCTTTACATACCTGGCGG	CTAGE5	0	1	perfect
sgCTAGE5_4	TGAAGGTGGAATCAAACCTG	CTAGE5	0	1	perfect
sgCTBP1_1	GGATGGCCGGGACTGCACAG	CTBP1	0	1	perfect
sgCTBP1_2	AATCCGGACGATGATGCGGA	CTBP1	0	1	perfect
sgCTBP1_3	ACCAAGTCCGATGATGCCCA	CTBP1	0	1	perfect
sgCTBP1_4	GAAGAGCACGTTGAAGCCGA	CTBP1	0	1	perfect
sgCTBP2_1	AGGGTGGGCCCACCTTCTCG	CTBP2	0	1	perfect
sgCTBP2_2	GACGCAGGAAATCCACGAGA	CTBP2	1	1	single mismatch
sgCTBP2_3	GGACGGCCGCGACTGCACTG	CTBP2	0	2	multi-target guides
sgCTBP2_4	CAGGTTCTAAACGAAGCCGT	CTBP2	0	1	perfect
sgCTBS_1	TGACCTCGAAATCTGGATGG	CTBS	0	1	perfect
sgCTBS_2	TTGGTCACAGATTACAACTG	CTBS	0	1	perfect
sgCTBS_3	GTGATCCCTCAATTTCACGA	CTBS	0	1	perfect
sgCTBS_4	TGGAGACCAAGCTACATCAA	CTBS	0	1	perfect
sgCTC-534A2.2_1	TGTGTGGGATCACTCTCACA	CTC-534A2.2	0	1	perfect
sgCTC-534A2.2_2	AATCTTGATAGCGGACGAGT	CTC-534A2.2	0	1	perfect
sgCTC-534A2.2_3	GCTGCCTCTTCAGAAATCAC	CTC-534A2.2	0	1	perfect
sgCTC-534A2.2_4	AACCTGGTCACACACACTGA	CTC-534A2.2	0	1	perfect
sgCTC1_1	GAGGGAGGTAACTCCAACGG	CTC1	0	1	perfect
sgCTC1_2	TTTCAGCAGCAACAGACGGG	CTC1	0	1	perfect
sgCTC1_3	GGCGTGTTGAATGAGCCCGC	CTC1	0	1	perfect
sgCTC1_4	GAAGCAGAACGGCGCCACGG	CTC1	0	1	perfect
sgCTCFL_1	TGTGCAGAGAGAAAGACCAT	CTCFL	0	1	perfect
sgCTCFL_2	CAAGAGGATCAACCTACAGC	CTCFL	0	1	perfect
sgCTCFL_3	TGAACATGCAGACATCACAG	CTCFL	0	1	perfect
sgCTCFL_4	AACATGGCATTTGTCACCAG	CTCFL	0	1	perfect
sgCTCF_1	TTTGAGGAAGAACAGCAGGA	CTCF	0	1	perfect
sgCTCF_2	GTTAAGGTGATTCCTCAGGA	CTCF	0	1	perfect
sgCTCF_3	GACATGGCCTTTGTGACCAG	CTCF	0	1	perfect
sgCTCF_4	GGCGGAAGGTCTTATCGCAG	CTCF	0	1	perfect
sgCTDNEP1_1	TGCGGACGCAGTGTCTGCTG	CTDNEP1	0	2	multi-target guides
sgCTDNEP1_2	GGAGATCTATGGCTCTGCTG	CTDNEP1	0	2	multi-target guides
sgCTDNEP1_3	GGTGAGCCAGTGGTACGAGC	CTDNEP1	0	2	multi-target guides
sgCTDNEP1_4	GAGCCCACTTCCCTTACCTG	CTDNEP1	0	1	perfect
sgCTDP1_1	GCGGGTCGCGTTCCTGCCGA	CTDP1	0	1	perfect
sgCTDP1_2	GGCCTTTCATGACAACCGGG	CTDP1	0	1	perfect
sgCTDP1_3	GACACGGTCGCCGTGGACAG	CTDP1	0	1	perfect
sgCTDP1_4	TTTCACTTCCAGCTGGGCCG	CTDP1	0	1	perfect
sgCTDSP1_1	AATGACGGCCGAGCTGTCCA	CTDSP1	0	1	perfect
sgCTDSP1_2	AGAGTGAGTGGAGGATGCCC	CTDSP1	0	1	perfect
sgCTDSP1_3	GGACTCAGACAAGATCTGCG	CTDSP1	0	1	perfect
sgCTDSP1_4	CGCGGACTTCATCATCCCTG	CTDSP1	0	1	perfect
sgCTDSP2_1	ACACGGCTCCATCATCACCC	CTDSP2	1	5	single mismatch
sgCTDSP2_2	GGAAGCAAACACCATTGCTA	CTDSP2	0	1	perfect
sgCTDSP2_3	TATGCACAAGGGTTTCATCG	CTDSP2	1	4	single mismatch
sgCTDSP2_4	GGTGGAACACGCAAGACTCA	CTDSP2	0	1	perfect
sgCTDSPL2_1	GATGATAGCCTGCCTTCAGG	CTDSPL2	0	2	multi-target guides
sgCTDSPL2_2	ATCACGTCAACACCAAGAGC	CTDSPL2	0	2	multi-target guides
sgCTDSPL2_3	GTGAGACCATCACTAAACAA	CTDSPL2	0	1	perfect
sgCTDSPL2_4	GCACCAGTAACTCCAGATAG	CTDSPL2	0	1	perfect
sgCTDSPL_1	CGGCCCGGCCATCATCACCC	CTDSPL	0	1	perfect
sgCTDSPL_2	CCAGTGGCGGAAGCACACTG	CTDSPL	0	1	perfect
sgCTDSPL_3	GAGGTGACGGTGCTTGACTA	CTDSPL	0	1	perfect
sgCTDSPL_4	ATTGTTCCGGTTGAAATCGA	CTDSPL	0	1	perfect
sgCTF1_1	AGACTGAGGAATCAGTCTGG	CTF1	0	1	perfect
sgCTF1_2	TGCCCAGCTTCTCGCCGCCG	CTF1	0	1	perfect
sgCTF1_3	GGCCAGCAAGGCCTCCACGG	CTF1	0	1	perfect
sgCTF1_4	GAGTGGCTGAGCCGCACCGA	CTF1	0	1	perfect
sgCTGF_1	GGAGGACCACGAAGGCGACG	CTGF	0	1	perfect
sgCTGF_2	CCCGCTGCAGTTCTGGCCGA	CTGF	0	1	perfect
sgCTGF_3	TCTGGAAGGACTCTCCGCTG	CTGF	0	1	perfect
sgCTGF_4	GGTGGAGATGCCCATCCCAC	CTGF	0	1	perfect
sgCTHRC1_1	TCAGAGGCGCTCGACGGCGC	CTHRC1	0	1	perfect
sgCTHRC1_2	AAAGGCGCAGCTCCGGCAGA	CTHRC1	0	1	perfect
sgCTHRC1_3	GAAATGCATGCTGTCAGCGT	CTHRC1	0	1	perfect
sgCTHRC1_4	GCAGTGGAAGGACTTTGTGA	CTHRC1	0	1	perfect
sgCTH_1	TGGGCCAGGATCCAGAGCAA	CTH	0	1	perfect
sgCTH_2	AAAGCAGTGGCAGCACTGGA	CTH	0	1	perfect
sgCTH_3	AATGTCAATCACCTTCTGGG	CTH	0	1	perfect
sgCTH_4	GGCCCATTACAACATCACTG	CTH	0	1	perfect
sgCTIF_1	GCTGCTGGCTGACAAGACGG	CTIF	0	1	perfect
sgCTIF_2	AAGGAACAGCTGCTGTCCAG	CTIF	0	1	perfect
sgCTIF_3	GCTGGGCACGGACATCTGGG	CTIF	0	1	perfect
sgCTIF_4	GCGTGTGTCGGACTTTGCGG	CTIF	0	1	perfect
sgCTLA4_1	TATCCAAGGACTGAGGGCCA	CTLA4	1	1	single mismatch
sgCTLA4_2	ATGCCCAGGTAGTATGGCGG	CTLA4	0	1	perfect
sgCTLA4_3	TAACTGCTGCAAGGATCCAG	CTLA4	0	2	multi-target guides
sgCTLA4_4	AAGAAGCCCTCTTACAACAG	CTLA4	0	1	perfect
sgCTNNA1_1	GGAGAGCCAGTTTCTCAAGG	CTNNA1	0	1	perfect
sgCTNNA1_2	GATGCCTCACAGCACCAGGG	CTNNA1	0	1	perfect
sgCTNNA1_3	TCTGGAAAGCATCATTAGTG	CTNNA1	0	1	perfect
sgCTNNA1_4	CCAGGAAAGAATCTGAAACG	CTNNA1	0	2	multi-target guides
sgCTNNA2_1	GGAAATCCGGACGCTAACAG	CTNNA2	0	1	perfect
sgCTNNA2_2	AAAGGGTGAACAGATCGCTA	CTNNA2	0	1	perfect
sgCTNNA2_3	GACACGCTTACTCATCCTGG	CTNNA2	0	1	perfect
sgCTNNA2_4	GATGAGATGGCAGCCGCCCG	CTNNA2	0	1	perfect
sgCTNNA3_1	CAAGGGAGAGAAGATTGCCC	CTNNA3	0	1	perfect
sgCTNNA3_2	AGGAGCCCGAGCTTCACTGA	CTNNA3	0	1	perfect
sgCTNNA3_3	GAATCCACTCACAGTAACTG	CTNNA3	0	1	perfect
sgCTNNA3_4	TGTACGCTTGTACATTTCCA	CTNNA3	0	1	perfect
sgCTNNAL1_1	GGAGCAGACGCTACTCCCGC	CTNNAL1	0	1	perfect
sgCTNNAL1_2	GAGGGCGAAGCCCGAAGAGC	CTNNAL1	0	1	perfect
sgCTNNAL1_3	TTAGAACCACATGATCAGCA	CTNNAL1	0	1	perfect
sgCTNNAL1_4	GCAAAGCTTGGACTTAAGCT	CTNNAL1	0	1	perfect
sgCTNNB1_1	GATGGAGTTGGACATGGCCA	CTNNB1	0	1	perfect
sgCTNNB1_2	AAGGTTATGCAAGGTCCCAG	CTNNB1	0	1	perfect
sgCTNNB1_3	ATGGCAGTGCGTTTAGCTGG	CTNNB1	0	1	perfect
sgCTNNB1_4	GAAGCTGAACAAGAGTCCCA	CTNNB1	0	1	perfect
sgCTNNBIP1_1	AGCTCCCGGGAAGAGTCCGG	CTNNBIP1	0	1	perfect
sgCTNNBIP1_2	TCTTCCCGGGAGCTCCCTCG	CTNNBIP1	0	1	perfect
sgCTNNBIP1_3	CCCTGGTCGATGGAGTGCGG	CTNNBIP1	0	1	perfect
sgCTNNBIP1_4	GCAGCTGACAGCCAGCGAGG	CTNNBIP1	0	1	perfect
sgCTNNBL1_1	TCGGGAAGAAGAAATGACTG	CTNNBL1	1	1	single mismatch
sgCTNNBL1_2	AGACCTGTACCACCTTCTGG	CTNNBL1	0	1	perfect
sgCTNNBL1_3	AAGCAAATCGACCACAGCTA	CTNNBL1	0	1	perfect
sgCTNNBL1_4	AGATGGCGTCCACAACACTC	CTNNBL1	0	1	perfect
sgCTNND1_1	TGAGAAGCTGACCCGGGCGC	CTNND1	0	1	perfect
sgCTNND1_2	GATTGTGGAGACCTACACGG	CTNND1	0	1	perfect
sgCTNND1_3	TATGAAGATGGTTATCCAGG	CTNND1	0	1	perfect
sgCTNND1_4	GTGGAGGCCCTCCTTTGCGC	CTNND1	0	1	perfect
sgCTNND2_1	AAGACGAGTTCCCTGAGCCC	CTNND2	0	1	perfect
sgCTNND2_2	GCAGATCGTAGCCAGCCAGC	CTNND2	0	1	perfect
sgCTNND2_3	TCACCTGTAGAATAATCCTG	CTNND2	0	1	perfect
sgCTNND2_4	TAGCAACCAGACCCTGGCCC	CTNND2	0	1	perfect
sgCTNS_1	AGGCCCAGGAACTTACCGCA	CTNS	0	1	perfect
sgCTNS_2	ACCAGGGTTGCATTTAATGG	CTNS	0	1	perfect
sgCTNS_3	GAGGAGTTTGTCACTCCAGG	CTNS	0	1	perfect
sgCTNS_4	TCACAAGAAAGCGTATCCTC	CTNS	0	1	perfect
sgCTPS1_1	AAGGACAATAATCTGACCAC	CTPS1	0	1	perfect
sgCTPS1_2	AGTGGAGTGCTGGTTCCAGG	CTPS1	0	1	perfect
sgCTPS1_3	CTTAGGGATGCAGTTGGCAG	CTPS1	0	1	perfect
sgCTPS1_4	GACATGCCAGAACACAACCC	CTPS1	0	1	perfect
sgCTPS2_1	AATGAAGTACATCCTGGTCA	CTPS2	0	1	perfect
sgCTPS2_2	AAGACAACAATATCACCACG	CTPS2	0	1	perfect
sgCTPS2_3	GAATCAAGCCAAGGTGCCGG	CTPS2	0	1	perfect
sgCTPS2_4	TTATCTGGAAAGCCCACCTG	CTPS2	0	1	perfect
sgCTR9_1	TTACCTCGTCAGTGTCCCGG	CTR9	0	1	perfect
sgCTR9_2	TGACTTCGATCAGTTACCGG	CTR9	0	1	perfect
sgCTR9_3	TAGCTGGAATACTACAAGCA	CTR9	0	1	perfect
sgCTR9_4	AAAGCATTGCGTACTAACCC	CTR9	0	1	perfect
sgCTRB1_1	GCAGCGGCATGGCTTCCCTC	CTRB1	0	1	perfect
sgCTRB1_2	GCACCAGCACTCACCAAAGG	CTRB1	0	1	perfect
sgCTRB1_3	ACGGGCGTACACGCCAGGGC	CTRB1	0	1	perfect
sgCTRB1_4	TGACACGGGCGTACACGCCA	CTRB1	0	1	perfect
sgCTRB2_1	GCGGCACCATGGCTTTCCTC	CTRB2	0	1	perfect
sgCTRB2_2	ACGGGCGTACACAGCGGGCG	CTRB2	0	1	perfect
sgCTRB2_3	GGCGTACACAGCGGGCGTGG	CTRB2	0	1	perfect
sgCTRB2_4	AGCGGGCGTGGTGGTAGAGC	CTRB2	0	1	perfect
sgCTRC_1	CACAGGCCAAGAGCGCAGCG	CTRC	0	1	perfect
sgCTRC_2	AGTACCTCAAGAACGACACG	CTRC	0	1	perfect
sgCTRC_3	CGTGGGAAAGAACAACCTGG	CTRC	0	1	perfect
sgCTRC_4	GCTGAGTGACACCATCCAGG	CTRC	0	1	perfect
sgCTRL_1	TTAGCCCAATGGCCAGGCTG	CTRL	0	1	perfect
sgCTRL_2	GCACTCACCTGACATTGCAG	CTRL	0	1	perfect
sgCTRL_3	ATGATCGGTCATACTCGCCC	CTRL	0	1	perfect
sgCTRL_4	TCTGCCAGAAGGGAAACACA	CTRL	0	1	perfect
sgCTSA_1	CCTGGAGAGCAAGGACGCGG	CTSA	0	1	perfect
sgCTSA_2	ACGGCTGCTTGGCCAGCCCG	CTSA	0	1	perfect
sgCTSA_3	GATGCCAGCATAGCTCTCCC	CTSA	0	1	perfect
sgCTSA_4	GTAGTAGGCAAAGTAGACCA	CTSA	0	1	perfect
sgCTSB_1	TCAACAAACGGAATACCACG	CTSB	0	1	perfect
sgCTSB_2	CGGGCACAACTTCTACAACG	CTSB	0	1	perfect
sgCTSB_3	ATCCAGAGTTATGTTTACCG	CTSB	0	1	perfect
sgCTSB_4	CAGCGTGGAGGTGTCGGCGG	CTSB	0	1	perfect
sgCTSC_1	GGGCACCTGGGTCTTCCAGG	CTSC	0	1	perfect
sgCTSC_2	TCAACACAATCTCAAAGCCT	CTSC	0	1	perfect
sgCTSC_3	GTTGACATACACATTCTCAG	CTSC	0	1	perfect
sgCTSC_4	TCTCCTAATCATATCTCCCA	CTSC	0	1	perfect
sgCTSD_1	GCTTCACCTGACGAGCGCGG	CTSD	0	1	perfect
sgCTSD_2	ATGGACGTGAACTTGTGCAG	CTSD	0	1	perfect
sgCTSD_3	AAGACGACTGTGAAGCACTG	CTSD	0	1	perfect
sgCTSD_4	TTTGACACCGCCCAGGGCAG	CTSD	0	1	perfect
sgCTSE_1	GAGGGACGGATGCCTCCTGA	CTSE	0	1	perfect
sgCTSE_2	TGGGCTAGTGCAGTACACAG	CTSE	0	1	perfect
sgCTSE_3	TGAATGGAGAAAGATTGACC	CTSE	0	1	perfect
sgCTSE_4	CCAGGTGGAAGGACTAACCG	CTSE	0	1	perfect
sgCTSF_1	GCGCTGGAGATGTTCAACCG	CTSF	0	1	perfect
sgCTSF_2	GTTGCAGGGTGGCTCCTCCA	CTSF	0	1	perfect
sgCTSF_3	GCGGAAGGACTGTGGCCCAG	CTSF	0	1	pam-distal double mismatch
sgCTSF_4	AAGATCCAGGCCCTGGACCG	CTSF	0	1	perfect
sgCTSG_1	AGGCAGCCTTCCGTTCCCGC	CTSG	0	1	perfect
sgCTSG_2	GGGAACAGATACACTCCGAG	CTSG	0	1	perfect
sgCTSG_3	GAAGAAGAGTCAGTCACAGG	CTSG	0	1	perfect
sgCTSG_4	TCCTCCAGAAGTCTTCACCA	CTSG	0	1	perfect
sgCTSH_1	AAGATAAACGCCCACAACAA	CTSH	0	1	perfect
sgCTSH_2	GGTAGGGACCAGTACCTCGA	CTSH	0	1	perfect
sgCTSH_3	GAAAGTCCAGCAACTGCCGC	CTSH	0	1	perfect
sgCTSH_4	GCAGCTGGTGGACTGCGCCC	CTSH	0	1	perfect
sgCTSK_1	TACAGAGCAAAGCTCACCAC	CTSK	0	1	perfect
sgCTSK_2	ACTGGCTATGAACCACCTGG	CTSK	0	1	perfect
sgCTSK_3	GTGTCTGAGAATGATGGCTG	CTSK	0	1	perfect
sgCTSK_4	GGCAAGGCAGCTAAATGCAG	CTSK	0	1	perfect
sgCTSL_1	AAGGCAGCAAGGATGAGTGT	CTSL	0	1	perfect
sgCTSL_2	GTTGTGCATCGCCTTCCACT	CTSL	0	1	perfect
sgCTSL_3	AAAGACCGGAGAAACCATTG	CTSL	0	1	perfect
sgCTSL_4	CTGCTGAGGCAATTCCACAA	CTSL	0	1	perfect
sgCTSO_1	ATTTATTCCATAGAAGGCGG	CTSO	1	1	single mismatch
sgCTSO_2	ACAAGTGAGAAACCAGCAGA	CTSO	0	1	perfect
sgCTSO_3	TGGACACTTAGGTCTTCCAG	CTSO	0	1	perfect
sgCTSO_4	AGGATGCTGGGCCTTCAGCG	CTSO	0	1	perfect
sgCTSS_1	GAGATGCCAGTGGTGATCCA	CTSS	0	1	perfect
sgCTSS_2	GTTGCATAAAGATCCTACCC	CTSS	0	1	perfect
sgCTSS_3	TACCTACCATGTCTCCCAGG	CTSS	0	1	perfect
sgCTSS_4	TATGGAAACAAAGGCTGCAA	CTSS	0	1	perfect
sgCTSV_1	ACACAGAAGATTATATGGCG	CTSV	0	1	perfect
sgCTSV_2	CAGTATGTCAAGGAGAACGG	CTSV	0	1	perfect
sgCTSV_3	ATGGCCTGCATCCATAGCAA	CTSV	0	1	perfect
sgCTSV_4	TAATGACACTGGCTTCACAG	CTSV	0	1	perfect
sgCTSW_1	TTGGTGGCAGGCCTAGCCCA	CTSW	0	1	perfect
sgCTSW_2	TGTGGGCAAAGATGTCCAGG	CTSW	0	1	perfect
sgCTSW_3	GAGGAGTTTGGCCAGCTCTA	CTSW	1	1	single mismatch
sgCTSW_4	TATGTTGCCTGCCGCTGCCA	CTSW	0	1	perfect
sgCTSZ_1	CCTGCTACCGGCCTCTGCGG	CTSZ	0	1	perfect
sgCTSZ_2	ACAGGTACTCATGAGGCCGG	CTSZ	0	1	perfect
sgCTSZ_3	TCGGATCAACATCAAGAGGA	CTSZ	0	1	perfect
sgCTSZ_4	CCAGAGGGTGTAGTTCCGGA	CTSZ	0	1	perfect
sgCTTNBP2NL_1	TGAAGGAGAGCTTGAAGCAA	CTTNBP2NL	0	1	perfect
sgCTTNBP2NL_2	GAAGCAGTGCAAGAACATGC	CTTNBP2NL	0	1	perfect
sgCTTNBP2NL_3	GGAGCGCATGCTGTCCCAGC	CTTNBP2NL	0	1	perfect
sgCTTNBP2NL_4	ATTGGCCCAAGAGAAACCAG	CTTNBP2NL	0	1	perfect
sgCTTNBP2_1	CTAGAGCAGGAAGATGGCGA	CTTNBP2	0	1	perfect
sgCTTNBP2_2	GGCGAGACATCTCTTGACGG	CTTNBP2	0	1	perfect
sgCTTNBP2_3	GGACCACCACTCATTAGCAA	CTTNBP2	0	1	perfect
sgCTTNBP2_4	TGAGCAGCTGCAGCACACAA	CTTNBP2	0	1	perfect
sgCTTN_1	CAAATTTCCCTCCATAGCCA	CTTN	0	1	perfect
sgCTTN_2	ACTTTCCAAGCACTGCTCGC	CTTN	0	1	perfect
sgCTTN_3	GATTACTCCAAAGGTTTCGG	CTTN	0	1	perfect
sgCTTN_4	GACTACTCCAAAGGATTCGG	CTTN	0	1	perfect
sgCTU1_1	CAGCACGTGCGCCAGCACCG	CTU1	1	1	single mismatch
sgCTU1_2	ATGGCAGGAGGCGCACGGCG	CTU1	0	1	perfect
sgCTU1_3	TGGACGAGGAGGCGACGCCG	CTU1	0	2	multi-target guides
sgCTU1_4	GGAGTGCGTCTACGCGCCCG	CTU1	0	1	perfect
sgCTU2_1	GCCAGCTCTTACCTGGGCCG	CTU2	0	1	perfect
sgCTU2_2	CAGACCATGGAGCTGGACGA	CTU2	0	1	perfect
sgCTU2_3	AATGGGCTTCACTTCGGCCA	CTU2	0	1	perfect
sgCTU2_4	GAGCACCAAAGCACCGACGG	CTU2	0	1	perfect
sgCTXN1_1	CGGGCAGTTCGACTACGCGT	CTXN1	0	1	perfect
sgCTXN1_2	ACAAGGAGGCGCTCGAGCGC	CTXN1	0	1	perfect
sgCTXN1_3	ACAGCACCAGCACCACGAGC	CTXN1	0	1	perfect
sgCTXN1_4	CACGAGCAGGCAGAGCACGA	CTXN1	0	1	perfect
sgCTXN2_1	GTAGCATGCCTTCCTCTACA	CTXN2	0	1	perfect
sgCTXN2_2	TAGCATGCCTTCCTCTACAT	CTXN2	0	1	perfect
sgCTXN2_3	TCATCTTCCCATGTAGAGGA	CTXN2	0	1	perfect
sgCTXN3_1	GATGGGCTGTCCTCCATCCA	CTXN3	0	1	perfect
sgCTXN3_2	GAGGTTGGCATGCTTCGATA	CTXN3	0	1	perfect
sgCTXN3_3	GAAGCATGCCAACCTCTACC	CTXN3	0	1	perfect
sgCTXN3_4	AAGCATGCCAACCTCTACCT	CTXN3	0	1	perfect
sgCUBN_1	AGATGACTCACCTTCCACTG	CUBN	0	1	perfect
sgCUBN_2	GCGAGAGCAAGCTGGAGAGG	CUBN	0	1	perfect
sgCUBN_3	CAACAGCCCTGCCTGCACGC	CUBN	0	1	perfect
sgCUBN_4	GTATTCACACACTCAACGGG	CUBN	0	1	perfect
sgCUEDC1_1	TGAGGACAGCTCCGACTCGG	CUEDC1	0	1	perfect
sgCUEDC1_2	GTTCGACCGGCCCTACCCTC	CUEDC1	0	1	perfect
sgCUEDC1_3	TGCGGAGAAAGTCATCCGGA	CUEDC1	0	1	perfect
sgCUEDC1_4	CCGCTGGAAGCAGTACCTGG	CUEDC1	0	1	perfect
sgCUEDC2_1	TGTCCAGACACACCTCCCGG	CUEDC2	0	1	perfect
sgCUEDC2_2	CCCTAGCCAGAACCTACCTG	CUEDC2	0	1	perfect
sgCUEDC2_3	GGTGTTCCCTACCTGTTCGG	CUEDC2	0	1	perfect
sgCUEDC2_4	TCAGAAGATTCACCGGCCCA	CUEDC2	0	1	perfect
sgCUL1_1	CACCAGTCAAACCAAGCACG	CUL1	1	1	single mismatch
sgCUL1_2	GTTCGCCGTGAATGTGACGA	CUL1	0	1	perfect
sgCUL1_3	GTATCGAGCCAGCAACTCAG	CUL1	0	1	perfect
sgCUL1_4	TTTCAGTTCCAAGAACCCAG	CUL1	0	1	perfect
sgCUL2_1	GACGTATTCCAACATGACCA	CUL2	0	1	perfect
sgCUL2_2	TACTGGGAAGAATACAGCAA	CUL2	0	1	perfect
sgCUL2_3	ACAGAAGCGGACCTTCAGTA	CUL2	0	1	perfect
sgCUL2_4	CCAAACCAGAAAGTAATCCA	CUL2	0	1	perfect
sgCUL3_1	ACCATGTCGAATCTGAGCAA	CUL3	0	1	perfect
sgCUL3_2	ATCCAGCGTAAGAATAACAG	CUL3	0	1	perfect
sgCUL3_3	GGAAGAACCAATTGTAAAGG	CUL3	0	1	perfect
sgCUL3_4	GAGCATCTCAAACACAACGA	CUL3	0	1	perfect
sgCUL4A_1	CAACGGCCTCACCAAGCCCG	CUL4A	0	1	perfect
sgCUL4A_2	GCTGCCCGACAACTACACGC	CUL4A	0	1	perfect
sgCUL4A_3	GAGGACACTCACCAGATGGA	CUL4A	0	1	perfect
sgCUL4A_4	GGTCAGACAGCATGCCCAGG	CUL4A	0	1	perfect
sgCUL4B_1	GCTGTTAGCAAAGCTAGAGA	CUL4B	0	1	perfect
sgCUL4B_2	AGCATGTGGTACTTACTGGG	CUL4B	0	1	perfect
sgCUL4B_3	ATCCAGCAATTCTTGAACCA	CUL4B	0	1	perfect
sgCUL4B_4	ACACTGCAGTCATTAGCCTG	CUL4B	0	1	perfect
sgCUL5_1	ACTATCTTAGCTGAGTGCCA	CUL5	0	1	perfect
sgCUL5_2	GAGGAACATATCATTAGTGC	CUL5	0	1	perfect
sgCUL5_3	ATAGGAAGTTGGTATGCCAG	CUL5	0	1	perfect
sgCUL5_4	TCACCCAAAGACTTTACAGA	CUL5	0	1	perfect
sgCUL7_1	GTTGGCATAGATCTCATCCT	CUL7	0	1	perfect
sgCUL7_2	TCTGCTAGCACTGTTTGCAC	CUL7	0	1	perfect
sgCUL7_3	GAGGCTGGAAGATGGAACCG	CUL7	0	1	perfect
sgCUL7_4	GTTGAGGCTGATGAGTACCA	CUL7	0	1	perfect
sgCUL9_1	TCAGGATATGCCTGCAGCCG	CUL9	0	1	perfect
sgCUL9_2	ACAAAGGTAGCGCTTCACCA	CUL9	0	1	perfect
sgCUL9_3	AAAGGGTACAGCCCATCCAT	CUL9	0	1	perfect
sgCUL9_4	AGAAGAGGAGTCCAAGTCGG	CUL9	0	1	perfect
sgCUTA_1	GAGGCCACAGGCAGCAGCGC	CUTA	0	1	perfect
sgCUTA_2	TGCTAGGCGCTTCTCCACCA	CUTA	1	1	single mismatch
sgCUTA_3	TGAGTGGAAAGGGAAGATCG	CUTA	0	1	perfect
sgCUTA_4	GCACCCTTACGAAGTGGCCG	CUTA	0	1	perfect
sgCUTC_1	AGCGCGGATACCGTCCGGGA	CUTC	0	1	perfect
sgCUTC_2	CTGCCAGTCACTTTCCACCG	CUTC	0	1	perfect
sgCUTC_3	TCTGGAGACCCTCTTAACCT	CUTC	0	1	perfect
sgCUTC_4	TAGTAGACCGAGCAGAACAG	CUTC	0	1	perfect
sgCUX1_1	GTTCAAGAAGAACACTCCAG	CUX1	0	1	perfect
sgCUX1_2	GATGTCCACCACCTCAAAGC	CUX1	0	1	perfect
sgCUX1_3	GCTGGCCTCACAGATCCAGA	CUX1	0	1	perfect
sgCUX1_4	GGAGCGGGAGATCGCACAGC	CUX1	0	1	perfect
sgCUX2_1	TAAGAGAAGTCAGGAGGCGG	CUX2	0	1	perfect
sgCUX2_2	GAAGTGTGGAGGTCTCGCCG	CUX2	0	1	perfect
sgCUX2_3	GCAGCAAGGTTTCTGTCAGG	CUX2	0	1	perfect
sgCUX2_4	AGAAGTACAGATCACTTTGG	CUX2	0	1	perfect
sgCUZD1_1	GGCGGAGCTGACAATGGCGG	CUZD1	0	1	perfect
sgCUZD1_2	TTTGACGGAACCTCCAGCAA	CUZD1	0	1	perfect
sgCUZD1_3	GCTGGTGAAGGATCCTTCCA	CUZD1	0	1	perfect
sgCUZD1_4	AATCAGGCCAGAGTTGGTGG	CUZD1	0	1	perfect
sgCWC22_1	TCAAAGTAATCTCTATCCCG	CWC22	0	1	perfect
sgCWC22_2	CATCATCCTGAGCTTTGCAG	CWC22	0	1	perfect
sgCWC22_3	GATTATAGTCATCCTCCAGA	CWC22	0	1	perfect
sgCWC22_4	GGATGAGTCAGACTCTGAAG	CWC22	0	1	perfect
sgCWC25_1	AGAGATGCAGCGCTATGCGG	CWC25	0	1	perfect
sgCWC25_2	TCTGAAACAGGACTTCTCCC	CWC25	0	1	perfect
sgCWC25_3	CTACCTGTAAGCCATATCCA	CWC25	0	1	perfect
sgCWC25_4	TGCCAGCAAGAAGAGCACCA	CWC25	0	1	perfect
sgCWC27_1	GATGAGCAACATCTACATCC	CWC27	0	1	perfect
sgCWC27_2	TGCCAGTAGGATCTCCGCCT	CWC27	0	1	perfect
sgCWC27_3	ATGAGAACCAGCATTTGCCA	CWC27	0	1	perfect
sgCWC27_4	ACTGGAACAGAACTGAGATG	CWC27	1	1	single mismatch
sgCWF19L1_1	AGTGGTGGAGCTTTCAGCAG	CWF19L1	1	1	single mismatch
sgCWF19L2_1	CTGGCGCAACACCTCGGCCC	CWF19L2	0	1	perfect
sgCWF19L2_2	GAGAATTGAACAGTTCTCAC	CWF19L2	0	1	perfect
sgCWF19L2_3	GACACACTACAGTCTTCAGG	CWF19L2	0	1	perfect
sgCWF19L2_4	GTAGAAGAGAATCTAACCCA	CWF19L2	0	1	perfect
sgCWH43_1	AGTGGATGCTAACCCTGCTG	CWH43	0	1	perfect
sgCWH43_2	GGTCAGGAAGTCATTTGCAA	CWH43	0	1	perfect
sgCWH43_3	TGAGTGGGCATCCACATCCA	CWH43	0	1	perfect
sgCWH43_4	AACAGGAACAGCTTCAGCTG	CWH43	0	1	perfect
sgCX3CL1_1	CGACAGAGATATCGGAGCCA	CX3CL1	0	1	perfect
sgCX3CL1_2	GATGGCAGAAGGTGGCCAAG	CX3CL1	0	1	perfect
sgCX3CL1_3	TTGAACTCAGGACAGCACCA	CX3CL1	0	1	perfect
sgCX3CL1_4	GAATTACTACCACAGCTCCG	CX3CL1	0	1	perfect
sgCX3CR1_1	GCACGGGCCAGATTTCCTGG	CX3CR1	0	1	perfect
sgCX3CR1_2	AAAGCCGATGAAGAAGAAGG	CX3CR1	0	1	perfect
sgCX3CR1_3	TGAGTACGATGATTTGGCTG	CX3CR1	0	1	perfect
sgCX3CR1_4	TGATTCAGGGAACTGATCCA	CX3CR1	0	1	perfect
sgCXADR_1	ACTCACCCACTACTCCGCAC	CXADR	0	1	perfect
sgCXADR_2	GGACTAAGCGTAAATTTGCA	CXADR	0	4	multi-target guides
sgCXADR_3	ACGTAACATCTCGCACCTGA	CXADR	0	1	perfect
sgCXADR_4	AAGTACCCTTACAAGACTGA	CXADR	0	1	perfect
sgCXCL10_1	GATAAGGCAGCAAATCAGAA	CXCL10	0	1	perfect
sgCXCL10_2	ACTCACATGATCTCAACACG	CXCL10	0	1	perfect
sgCXCL10_3	CAGCGTACAGTTCTAGAGAG	CXCL10	0	1	perfect
sgCXCL10_4	TGAAAGCAGTTAGCAAGGAA	CXCL10	0	1	perfect
sgCXCL11_1	AGCACACAATATCACAGCCA	CXCL11	1	1	single mismatch
sgCXCL11_2	GAAGGGCATGGCTATAGCCT	CXCL11	0	1	perfect
sgCXCL11_3	GTTACTTGGGTACATTATGG	CXCL11	0	1	perfect
sgCXCL11_4	AGAGGACGCTGTCTTTGCAT	CXCL11	0	1	perfect
sgCXCL12_1	GAGCGCACTTACCGTCGCTG	CXCL12	0	1	perfect
sgCXCL12_2	ACCGCGCTCTGCCTCAGCGA	CXCL12	0	1	perfect
sgCXCL12_3	GAGATGCTTGACGTTGGCTC	CXCL12	0	1	perfect
sgCXCL12_4	TCTGTTGTTGTTCTTCAGCC	CXCL12	0	1	perfect
sgCXCL13_1	TCTCACCTTGGACTGGAGAG	CXCL13	0	1	perfect
sgCXCL13_2	CTTGGACAACCATTCCCACG	CXCL13	0	1	perfect
sgCXCL13_3	TCTTGGACAACCATTCCCAC	CXCL13	1	1	single mismatch
sgCXCL13_4	TTCTTGGACAACCATTCCCA	CXCL13	0	1	perfect
sgCXCL16_1	ATGGGACGGGACTTGCGGCC	CXCL16	0	1	perfect
sgCXCL16_2	TCGTGTAGTATAGACACCGA	CXCL16	0	1	perfect
sgCXCL16_3	CATGAACTGAACCGATGGCG	CXCL16	0	1	perfect
sgCXCL16_4	TAGGAAGTAAATGCTTCTGG	CXCL16	0	1	perfect
sgCXCL17_1	TAGTGGCAGCAACAGGAGGA	CXCL17	1	1	single mismatch
sgCXCL17_2	AAGCCTGGCCTCGGTCCCTG	CXCL17	0	1	perfect
sgCXCL17_3	ATTGCCCTTGAAATGATCAC	CXCL17	0	1	perfect
sgCXCL17_4	TTTGCACCCTAGGACACCAA	CXCL17	0	1	perfect
sgCXCL1_1	AGAGAGCAGCGCGGGCCATG	CXCL1	0	1	perfect
sgCXCL1_2	GAGAGAGCAGCGCGGGCCAT	CXCL1	0	1	pam-distal double mismatch
sgCXCL1_3	GGAGAGAGCAGCGCGGGCCA	CXCL1	0	1	perfect
sgCXCL3_1	GGGACCTTACATTCACACTT	CXCL3	0	1	perfect
sgCXCL5_1	GCGCCATGCGCTCTCACCGC	CXCL5	0	1	perfect
sgCXCL5_2	CAGCCAGGGCCCATCGCCAG	CXCL5	0	1	perfect
sgCXCL5_3	CATAGGCCCACAGTGCTCCA	CXCL5	0	1	perfect
sgCXCL5_4	CAGCTCTCTCAACACAGCAG	CXCL5	0	1	perfect
sgCXCL6_1	AGGAGCTCTCACCGCTGGCG	CXCL6	0	1	perfect
sgCXCL9_1	ATTGTAGGTGGATAGTCCCT	CXCL9	0	1	perfect
sgCXCL9_2	CCTGCATCAGCACCAACCAA	CXCL9	0	1	perfect
sgCXCL9_3	TCCTGCATCAGCACCAACCA	CXCL9	0	1	perfect
sgCXCL9_4	GCGACCCTTTCTCACTACTG	CXCL9	0	1	perfect
sgCXCR1_1	TATGCATGGCCTGGTCAGCA	CXCR1	0	1	perfect
sgCXCR1_2	GCGCCGCAACAACATCGGCC	CXCR1	0	1	perfect
sgCXCR1_3	AGCGCCGCAACAACATCGGC	CXCR1	0	1	perfect
sgCXCR1_4	TGTTTGGATGGTAAGCCTGG	CXCR1	0	1	perfect
sgCXCR2_1	TGTGGTCATTATCTATGCCC	CXCR2	0	1	perfect
sgCXCR2_2	GCAACAATACAGCAAACTGG	CXCR2	0	2	multi-target guides
sgCXCR2_3	AAGGATGCCCAGAATCTCGG	CXCR2	1	1	single mismatch
sgCXCR2_4	ATTGGCCAGAAGTTTCGCCA	CXCR2	1	1	single mismatch
sgCXCR3_1	GGGCAGCAGCACTTACCTCA	CXCR3	0	1	perfect
sgCXCR3_2	GGCAGCCATCGTCTTCCCGC	CXCR3	0	1	perfect
sgCXCR3_3	CTGCCAATACAACTTCCCAC	CXCR3	0	1	perfect
sgCXCR3_4	AAGAGCTGAAGTTCTCCAGG	CXCR3	0	1	perfect
sgCXCR4_1	ACAACAGTGGAAGAAAGCTA	CXCR4	0	1	perfect
sgCXCR4_2	CAAGTGGATTTCCATCACCG	CXCR4	0	1	perfect
sgCXCR4_3	GAAGCGTGATGACAAAGAGG	CXCR4	0	1	perfect
sgCXCR4_4	CACTTCAGATAACTACACCG	CXCR4	0	1	perfect
sgCXCR5_1	CATGAACTACCCGCTAACGC	CXCR5	0	1	perfect
sgCXCR5_2	AATGGACCTCGAGAACCTGG	CXCR5	0	1	perfect
sgCXCR5_3	GAAGATGAGGCTGTAGGCCA	CXCR5	0	1	perfect
sgCXCR5_4	GCAAGATGAAGACCAGCAGG	CXCR5	0	1	perfect
sgCXCR6_1	TCTGCCCTGCATGTACCTGG	CXCR6	0	1	perfect
sgCXCR6_2	TGACGAGGCAATTTCCACTG	CXCR6	0	1	perfect
sgCXCR6_3	CAGAGGCCATCGCATACCTG	CXCR6	0	1	perfect
sgCXCR6_4	GCAGGCCCTCAGGTATGCGA	CXCR6	0	1	perfect
sgCXXC1_1	GATCACTGAGAAGATGGCCA	CXXC1	0	1	perfect
sgCXXC1_2	AGCGGGACAGCAGTGAGCCC	CXXC1	0	1	perfect
sgCXXC1_3	GTATCAGGACTTCTGTGCAG	CXXC1	0	1	perfect
sgCXXC1_4	TAAATGGAAACACCCAGAGA	CXXC1	0	1	perfect
sgCXXC4_1	ACACTGCAGACCTTTGGCGG	CXXC4	0	1	perfect
sgCXXC4_2	AACACTGCAGACCTTTGGCG	CXXC4	0	1	perfect
sgCXXC4_3	AAGGAAAGCCACTTGCCCGA	CXXC4	0	1	perfect
sgCXXC4_4	CAAGGAAAGCCACTTGCCCG	CXXC4	0	1	perfect
sgCXXC5_1	ACCATGTCGAGCCTCGGCGG	CXXC5	0	1	perfect
sgCXXC5_2	CAATGGGCATGACCTGGCGG	CXXC5	0	1	perfect
sgCXXC5_3	CCAGAAGGTGATGCTTCCGA	CXXC5	0	1	perfect
sgCXXC5_4	CCGTCACTGAAACCACCGGA	CXXC5	0	1	perfect
sgCXorf21_1	TAATGGAAGCATCCTCTCTA	CXorf21	0	1	perfect
sgCXorf21_2	ATCTGAGATTCCTTTACCCA	CXorf21	0	1	perfect
sgCXorf21_3	AATGACTTACAGATTGCAGG	CXorf21	0	1	perfect
sgCXorf21_4	TATAAGAGGCACAACTCCAG	CXorf21	0	1	perfect
sgCXorf22_1	TAAGGAGCCCGTCAAGCCAC	CXorf22	0	1	perfect
sgCXorf22_2	ATTTACCTGGAGCTTTGCCA	CXorf22	0	1	perfect
sgCXorf22_3	TGAGGATGGGTAATTGGCCG	CXorf22	0	1	perfect
sgCXorf22_4	TAAGCATGAGTAGTGACAGA	CXorf22	0	1	perfect
sgCXorf23_1	AAGGAGGGAAACCACCTCAG	CXorf23	0	1	perfect
sgCXorf23_2	ACCAAGAGGACACAGACCAG	CXorf23	0	1	perfect
sgCXorf23_3	ACATAGCTAGTGCTGCAGAG	CXorf23	0	1	perfect
sgCXorf23_4	TCACAGAGCAACTTTAGAGG	CXorf23	0	1	perfect
sgCXorf27_1	GAAATGAGCTACAGGTCCCT	CXorf27	0	1	perfect
sgCXorf27_2	AAGGAGGGTATTTATTGTGG	CXorf27	0	1	perfect
sgCXorf27_3	TTGCTGACTACATCATGGAG	CXorf27	0	1	perfect
sgCXorf27_4	TCACATCACTCTCAGCGCTG	CXorf27	0	1	perfect
sgCXorf36_1	CATTGCATTTATCAAGACCG	CXorf36	0	1	perfect
sgCXorf36_2	TAAGAAAGCAAGGAATCGGG	CXorf36	0	1	perfect
sgCXorf36_3	GCTGCGCCTGCTCTACACGC	CXorf36	0	1	perfect
sgCXorf36_4	GGCTTGGCAGATCTTCCCTG	CXorf36	0	1	perfect
sgCXorf38_1	GAGGTGCTCTCCTTCCACCG	CXorf38	0	1	perfect
sgCXorf38_2	AGAAATGGAGATGTGCACTG	CXorf38	0	1	perfect
sgCXorf38_3	TGATCGAAAGAAAGTCACAG	CXorf38	0	1	perfect
sgCXorf38_4	CCCGAGGAAGATCAGCGAGA	CXorf38	0	1	perfect
sgCXorf48_1	ACAGAGGAATACCTTGTGGG	CXorf48	0	1	perfect
sgCXorf48_2	AGGGTCCAGCACCATAAAGA	CXorf48	0	2	multi-target guides
sgCXorf48_3	TTCCGTATGAATACAACGGA	CXorf48	0	1	perfect
sgCXorf48_4	AGCGGATTCCAGGATGACGG	CXorf48	0	2	multi-target guides
sgCXorf56_1	AGGAGACTATGTATCTGCGG	CXorf56	0	1	perfect
sgCXorf56_2	TTTGGCAGCATCAATCACAC	CXorf56	0	2	multi-target guides
sgCXorf56_3	GCAGTAGTCAAGTTTGGCCA	CXorf56	1	1	single mismatch
sgCXorf56_4	GACCAAACGGACCAAAGACA	CXorf56	0	2	multi-target guides
sgCXorf57_1	TACAGGCACCACCTCCGAGG	CXorf57	0	1	perfect
sgCXorf57_2	AGTTACAGGCACCACCTCCG	CXorf57	0	1	perfect
sgCXorf57_3	TAGAACAAAGTCTGATTCCG	CXorf57	0	1	perfect
sgCXorf57_4	ATAGGTGGGAGAGTCAGCTG	CXorf57	0	1	perfect
sgCXorf58_1	AATAAGCTTAGCCTCTAAGG	CXorf58	0	1	perfect
sgCXorf58_2	TTTCTTCATACTGATGGCCA	CXorf58	0	1	perfect
sgCXorf58_3	CTGGCGGCAGAAATAACAGC	CXorf58	0	1	perfect
sgCXorf58_4	AGATCCATAAGCACCAGCTA	CXorf58	0	1	perfect
sgCXorf61_1	TCAGAGGTGCATCACCTCAC	CXorf61	0	1	perfect
sgCXorf61_2	ATTGGTAAACCTCAGTATGG	CXorf61	0	1	perfect
sgCXorf61_3	ATTTCCCACACTCAATAGCC	CXorf61	0	1	perfect
sgCXorf61_4	TGCAGTCTACGACCTCTCTC	CXorf61	0	1	perfect
sgCXorf64_1	TTGGAACTCAGACATTGCAG	CXorf64	0	1	perfect
sgCXorf64_2	TCAGTCAGCACATTGACGGA	CXorf64	0	1	perfect
sgCXorf64_3	AGAGAGGCAGTAATAACGCA	CXorf64	0	1	perfect
sgCXorf64_4	AATACACGAATAGCCTGCAG	CXorf64	0	1	perfect
sgCXorf65_1	ACTCCTGAGCCTCTACCTGG	CXorf65	0	1	perfect
sgCXorf65_2	CGTTTGTTCACACAAATCGA	CXorf65	0	1	perfect
sgCXorf65_3	TTACCAAGCAGCCAAGGCTC	CXorf65	0	1	perfect
sgCXorf65_4	TTAGGAACAGACCAGACTTC	CXorf65	0	1	perfect
sgCXorf66_1	CCTGGAATCTAACTTACGAA	CXorf66	0	1	perfect
sgCXorf66_2	AAGGTCAGTGAGTCTAGGCA	CXorf66	0	1	perfect
sgCXorf66_3	AAAGGTCAGTGAGTCTAGGC	CXorf66	0	1	perfect
sgCXorf66_4	TAAAGTGGCTTGAATAGCTG	CXorf66	0	1	perfect
sgCYB561A3_1	AGAGGATGCACATAGAGCCC	CYB561A3	0	1	perfect
sgCYB561A3_2	GCAGGCGAAGAGGAAGACAG	CYB561A3	0	1	perfect
sgCYB561A3_3	GGAGGAAGACAGCAAAGCCC	CYB561A3	0	1	perfect
sgCYB561A3_4	CTTGGAAGCGCCCAGAGCCG	CYB561A3	0	1	perfect
sgCYB561D1_1	GGAACCAGACCTACCTCCAG	CYB561D1	0	1	perfect
sgCYB561D1_2	GGGAGCCGAGACTGACCCGC	CYB561D1	0	1	perfect
sgCYB561D1_3	GAAGCCTAAACTCACCGCCA	CYB561D1	0	1	perfect
sgCYB561D1_4	AATCTGGTGCATGATCACCA	CYB561D1	0	1	perfect
sgCYB561D2_1	AAAGCCCAGGGCCACAAGGT	CYB561D2	0	1	perfect
sgCYB561D2_2	TAAAGCCCAGGGCCACAAGG	CYB561D2	0	1	perfect
sgCYB561D2_3	TATAGCTTGAGCTTCGCCAG	CYB561D2	0	1	perfect
sgCYB561D2_4	GTATAGCTTGAGCTTCGCCA	CYB561D2	0	1	perfect
sgCYB561_1	TCAGGCCTATGACCATGCAG	CYB561	0	1	perfect
sgCYB561_2	CGAAGCTAAACGCACCACCA	CYB561	0	1	perfect
sgCYB561_3	CCACCCAGGACACTCACCCG	CYB561	0	1	perfect
sgCYB561_4	GGAAGAGCAGGCCCTCTCCA	CYB561	0	1	perfect
sgCYB5A_1	GATGGCAGAGCAGTCGGACG	CYB5A	0	1	perfect
sgCYB5A_2	GTATCGCCTATACATGGCAG	CYB5A	0	1	perfect
sgCYB5A_3	TAGGCGATACATCAAGGCGA	CYB5A	0	1	perfect
sgCYB5A_4	GATGGCAGGGATCACCCAGT	CYB5A	0	2	multi-target guides
sgCYB5B_1	GCGGAAGCTAGCGGCAGCGA	CYB5B	0	1	perfect
sgCYB5B_2	GCAGAACCTCTTCTCCTCCA	CYB5B	0	1	perfect
sgCYB5B_3	AGTGACCTTAAACCTGAAAG	CYB5B	0	1	perfect
sgCYB5B_4	TCGGAAAGCAAATCCTCCTG	CYB5B	0	1	perfect
sgCYB5D1_1	GCAAGAGCCATGCCGCGCCG	CYB5D1	0	1	perfect
sgCYB5D1_2	GTCCCAGGTAAGATACCCAG	CYB5D1	0	1	perfect
sgCYB5D1_3	TGGTCTTTGGATCAAACCAG	CYB5D1	0	1	perfect
sgCYB5D1_4	GTCGCAGGAGCACACACTGG	CYB5D1	0	1	perfect
sgCYB5D2_1	GAGCTGTCTCGCTACCGCGG	CYB5D2	0	1	perfect
sgCYB5D2_2	GGTCGGATACGTCATCCACG	CYB5D2	0	1	perfect
sgCYB5D2_3	GTAGAAGCTGCGATCACCAG	CYB5D2	0	1	perfect
sgCYB5D2_4	GAGCATGTGATGGCTAGCGG	CYB5D2	0	1	perfect
sgCYB5R1_1	ACTTGGTTCGGAGGTCCCGC	CYB5R1	0	1	perfect
sgCYB5R1_2	CAGGCTGCCATCAATTCGGG	CYB5R1	0	1	perfect
sgCYB5R1_3	TCAGTACCTGGATAGCCTGA	CYB5R1	0	1	perfect
sgCYB5R1_4	AAACTGGGAATGATTGCCGG	CYB5R1	0	1	perfect
sgCYB5R2_1	TGAAGAGCATGAACTCCAGG	CYB5R2	1	1	single mismatch
sgCYB5R2_2	AAATCAGCCACAACACCCGG	CYB5R2	0	1	perfect
sgCYB5R2_3	GCTCATTCGCCACATCACCA	CYB5R2	0	1	perfect
sgCYB5R2_4	GGAGAAGCTGGGTTATACCC	CYB5R2	0	1	perfect
sgCYB5R3_1	GCAGGGCAAAGCGGAAGCGC	CYB5R3	0	1	perfect
sgCYB5R3_2	GAAGCCCTTGTCATCATCGC	CYB5R3	0	1	perfect
sgCYB5R3_3	GACCCGAATCACCTTTGCCC	CYB5R3	0	1	perfect
sgCYB5R3_4	TCTGTGGGCATGATCGCGGG	CYB5R3	0	1	perfect
sgCYB5R4_1	GCAGCAGCGTGTCGCCTCCG	CYB5R4	0	1	perfect
sgCYB5R4_2	TATATGGAGTATCATCCTGG	CYB5R4	0	1	perfect
sgCYB5R4_3	AAGAAGGTCCTAGTTATCCA	CYB5R4	0	1	perfect
sgCYB5R4_4	GAGGTAAACATGTTGCCCAA	CYB5R4	0	1	perfect
sgCYB5RL_1	AAGGACAGGAGCCTGCTGCG	CYB5RL	0	1	perfect
sgCYB5RL_2	AATGATGCAGAAGGCCACGA	CYB5RL	0	1	perfect
sgCYB5RL_3	TCGGAGAAAGCCATTCGCAC	CYB5RL	0	1	perfect
sgCYB5RL_4	ACTCCAGGGAAGCTGCTCTG	CYB5RL	0	1	perfect
sgCYBA_1	GTGGGCCAACGAACAGGCGC	CYBA	1	1	single mismatch
sgCYBA_2	CCCGCAGTCCTCATCACCGG	CYBA	0	1	perfect
sgCYBA_3	GACTCACCAGCGCTCCATGG	CYBA	0	1	perfect
sgCYBA_4	GGTGGCCAGCAGGAAGCCGG	CYBA	0	1	perfect
sgCYBB_1	TGGATGATTGCACTTCACTC	CYBB	0	1	perfect
sgCYBB_2	TTCAAAGTAAGACCTCCGGA	CYBB	0	1	perfect
sgCYBB_3	GGAGGGTTTCCAGCAAACTG	CYBB	0	1	perfect
sgCYBB_4	ACAGAAGGTGGTCATCACCA	CYBB	0	1	perfect
sgCYBRD1_1	GTAGTGGAGGACCCAGACGA	CYBRD1	0	1	perfect
sgCYBRD1_2	TCATCGTCTACAGACTGCCG	CYBRD1	0	1	perfect
sgCYBRD1_3	CGGAGAGAAAGCGGAGCCCA	CYBRD1	0	1	perfect
sgCYBRD1_4	GGATAGTCACCAGACCGCAA	CYBRD1	0	1	perfect
sgCYC1_1	TCGAAGTCTGGCCTTTCCCG	CYC1	0	1	perfect
sgCYC1_2	GGTGGGCGTGTGCTACACGG	CYC1	0	1	perfect
sgCYC1_3	TAGCTCGCACGATGTAGCTG	CYC1	0	1	perfect
sgCYC1_4	GATGTCTTAGAGTTTGACGA	CYC1	0	1	perfect
sgCYCS_1	TCTTGTTTAGGCATCATCTG	CYCS	0	1	perfect
sgCYFIP1_1	TAGAGCAGCGAGGATGGCGG	CYFIP1	0	1	perfect
sgCYFIP1_2	TACCATGCTAGAGTGGACGG	CYFIP1	0	1	perfect
sgCYFIP1_3	GCAGAACGAGATGCTGGAGG	CYFIP1	0	1	perfect
sgCYFIP1_4	TAACGAGCAGCCTAACAGAG	CYFIP1	0	1	perfect
sgCYFIP2_1	CATGACCACGCACGTCACCC	CYFIP2	0	1	perfect
sgCYFIP2_2	GGACAGCCAGAAGTCAGACG	CYFIP2	0	1	perfect
sgCYFIP2_3	GAGGTCACAACACTGCTGCA	CYFIP2	0	1	perfect
sgCYFIP2_4	CTTTGCTTACTACAAAGCCA	CYFIP2	0	1	perfect
sgCYGB_1	GAGCGAGGAGCTGTCCGAGG	CYGB	0	1	perfect
sgCYGB_2	GCTGAAGTACTGCTTGGCCG	CYGB	0	1	perfect
sgCYGB_3	GAGGCCACGCAGCTTGGCCC	CYGB	0	1	perfect
sgCYGB_4	GAAGAGGGCAGTGTGGCCGG	CYGB	0	1	perfect
sgCYHR1_1	TTTCTGGTGCCTCTCCAGGA	CYHR1	0	1	perfect
sgCYHR1_2	ACAGCTGCATCTCCTTGCGG	CYHR1	0	1	perfect
sgCYHR1_3	ACAAACGCATCGGCTGCCCA	CYHR1	0	1	perfect
sgCYHR1_4	AGCAGGAAGGAGCACTCCAG	CYHR1	1	1	single mismatch
sgCYLC1_1	TTTCCCAAACCACTCCAGAG	CYLC1	0	1	perfect
sgCYLC1_2	GAAGGACTGGAATCAAAGAG	CYLC1	0	1	perfect
sgCYLC1_3	GAAGGCTCACAAGCAGGGAG	CYLC1	0	1	perfect
sgCYLC1_4	GTAGAGAAGGCTCACAAGCA	CYLC1	0	1	perfect
sgCYLC2_1	ATGGCCCAAAGTTTACTCTT	CYLC2	0	1	perfect
sgCYLC2_2	TTTCCCAAACCACAACGGCC	CYLC2	0	1	perfect
sgCYLC2_3	TGAAGACAAGACAACACAGA	CYLC2	0	1	perfect
sgCYLC2_4	AAAGGATTCAAAGAAGGGCA	CYLC2	0	1	perfect
sgCYLD_1	AAAGCTCCTTAAAGTACCGA	CYLD	0	1	perfect
sgCYLD_2	GCATTGGAAAGTGATTACGC	CYLD	0	1	perfect
sgCYLD_3	AGAGTGGAATCTGTTCTCGG	CYLD	0	1	perfect
sgCYLD_4	AATGATGCAAACCTAGAGTC	CYLD	0	1	perfect
sgCYP11A1_1	GATGCCAGCTCCCTCGCCAG	CYP11A1	0	1	perfect
sgCYP11A1_2	AGAGAAGGGCCACATCTTCA	CYP11A1	0	1	perfect
sgCYP11A1_3	GGGCTCCGGAAATTACTCGG	CYP11A1	0	1	perfect
sgCYP11A1_4	GAACAGACGGAACAGGTCTG	CYP11A1	0	1	perfect
sgCYP11B1_1	CAAAGGGCAGCACTGTCCTG	CYP11B1	0	1	perfect
sgCYP11B1_2	TCAACAGTACACCAGCATCG	CYP11B1	0	1	perfect
sgCYP11B1_3	TGCTGGTGTACTGTTGAGGG	CYP11B1	0	1	perfect
sgCYP11B1_4	GGTGCTGAAACACCTCCAGG	CYP11B1	0	1	perfect
sgCYP11B2_1	TCAACACTACACAGGCATCG	CYP11B2	0	1	perfect
sgCYP11B2_2	TGCCTGTGTAGTGTTGAGGG	CYP11B2	0	1	perfect
sgCYP11B2_3	AACCGCCCTCAACACTACAC	CYP11B2	0	1	perfect
sgCYP11B2_4	TAATCGCTCTGAAAGTGAGG	CYP11B2	0	1	perfect
sgCYP17A1_1	AATGGCAGGCTGCCCACCAG	CYP17A1	0	1	perfect
sgCYP17A1_2	GCTGCATCGAAGGCTGGCGA	CYP17A1	0	1	perfect
sgCYP17A1_3	CCTGAGCAAAGACAGCCTGG	CYP17A1	0	1	perfect
sgCYP17A1_4	GGTCCATTTAACCACAGAGG	CYP17A1	0	1	perfect
sgCYP19A1_1	GCGAGTCTGGATCTCTGGAG	CYP19A1	0	1	perfect
sgCYP19A1_2	TTAACAACAATCCAGAGCTC	CYP19A1	0	1	perfect
sgCYP19A1_3	TGACCATACGAACAAGGCCG	CYP19A1	0	1	perfect
sgCYP19A1_4	TGCAGGAAAGTACATCGCCA	CYP19A1	0	1	perfect
sgCYP1A1_1	AAGGCCTGAAGAATCCACCA	CYP1A1	0	1	perfect
sgCYP1A1_2	GGTACAGAGAAAGATCCAAG	CYP1A1	0	1	perfect
sgCYP1A1_3	GACGAAGGAAGAGTGTCGGA	CYP1A1	0	1	perfect
sgCYP1A1_4	GGGTGAGAAACCGTTCAGGT	CYP1A1	0	1	perfect
sgCYP1A2_1	GAAGGCCTTGAACCTCTGCA	CYP1A2	0	1	perfect
sgCYP1A2_2	AGGTTGACAATCTTCTCCTG	CYP1A2	0	1	perfect
sgCYP1A2_3	GAGGCTCCAGGAGATGGCTG	CYP1A2	0	1	perfect
sgCYP1A2_4	CAAGAAGGAGGAGTGTCGGA	CYP1A2	0	1	perfect
sgCYP1B1_1	GAGGAGCAGCCACTGCAGCG	CYP1B1	0	1	perfect
sgCYP1B1_2	GAGCAGCCACTGCAGCGCGG	CYP1B1	0	1	perfect
sgCYP1B1_3	CTTGGGCTACCACATTCCCA	CYP1B1	0	1	perfect
sgCYP1B1_4	AATGTGGTAGCCCAAGACAG	CYP1B1	0	1	perfect
sgCYP20A1_1	GAAGATCGCGAAGTCCAACA	CYP20A1	0	1	perfect
sgCYP20A1_2	GAGGCGCCTGCCAAACCAGA	CYP20A1	0	1	perfect
sgCYP20A1_3	AACCAAGCATATGCTGGCTG	CYP20A1	0	1	perfect
sgCYP20A1_4	GATCCTGAAGTACCACACCA	CYP20A1	0	1	perfect
sgCYP21A2_1	AGTGGTGGAGCAGCTGACCC	CYP21A2	0	2	multi-target guides
sgCYP21A2_2	GATGTGATCCCTCTTCTCTA	CYP21A2	0	1	perfect
sgCYP21A2_3	GCAGTGGACCTCCTGATCGG	CYP21A2	0	2	multi-target guides
sgCYP21A2_4	GCTCAATGCCACCATCGCCG	CYP21A2	0	2	multi-target guides
sgCYP24A1_1	GTAGATGTCACCAGTCTCGG	CYP24A1	0	1	perfect
sgCYP24A1_2	AGCGGCTGGAGATCAAACCG	CYP24A1	0	1	perfect
sgCYP24A1_3	TGAAGCTGTGAACTTCATCA	CYP24A1	0	1	perfect
sgCYP24A1_4	GCACAAGAGCCTCAACACCA	CYP24A1	0	1	perfect
sgCYP26A1_1	GGGAAGCCCATAGTCCCGGG	CYP26A1	0	1	perfect
sgCYP26A1_2	TGCGCACCGACGCTGGCCAG	CYP26A1	0	1	perfect
sgCYP26A1_3	TATGCGGGCCTTCAGCCGCG	CYP26A1	0	1	perfect
sgCYP26A1_4	GATCGAGCACTCGTGGGAGA	CYP26A1	0	1	perfect
sgCYP26B1_1	GGACACCAGGCACGCGGCGA	CYP26B1	0	1	perfect
sgCYP26B1_2	GTTGCGGTGGATGTCGCCAA	CYP26B1	0	1	perfect
sgCYP26B1_3	GCAGAAGCTGACCTTCCGCA	CYP26B1	0	1	perfect
sgCYP26B1_4	GCACTGCAGCTTCTCCCGGA	CYP26B1	0	1	perfect
sgCYP26C1_1	TGAGCAGCAGGCCCGCGCAC	CYP26C1	0	1	perfect
sgCYP26C1_2	GCGGTGCTCGCCCAGCAGGA	CYP26C1	0	1	perfect
sgCYP26C1_3	GATGCGCGCGGCCATGCGGA	CYP26C1	0	1	perfect
sgCYP26C1_4	ACTGTGAATGATTAGGTCGA	CYP26C1	0	1	perfect
sgCYP27A1_1	GCTCCGGTGGCCTTGTCCGA	CYP27A1	0	1	perfect
sgCYP27A1_2	GACCAGCACGACCTGACCTA	CYP27A1	0	1	perfect
sgCYP27A1_3	GTATAGAGCGCTGCTTCCGC	CYP27A1	0	1	perfect
sgCYP27A1_4	GTTCTGGAACATTAACCCGA	CYP27A1	0	1	perfect
sgCYP27B1_1	GACGCGATGGAACACTCTGG	CYP27B1	0	1	perfect
sgCYP27B1_2	TGAGCAGTCCGCAAGCCCGC	CYP27B1	0	1	perfect
sgCYP27B1_3	GGGAAGGCGAAGAATGGCAA	CYP27B1	0	1	perfect
sgCYP27B1_4	CTCCCGACAAGGCATCGCCG	CYP27B1	0	1	perfect
sgCYP27C1_1	TGTGGAATACATCGAGGCCC	CYP27C1	0	1	perfect
sgCYP27C1_2	ACCAAATGGACCGAGGCCGG	CYP27C1	0	1	perfect
sgCYP27C1_3	TTAAGGAGAGCTCTGACCAG	CYP27C1	0	1	perfect
sgCYP27C1_4	AGGAGTTCCGGCCTGAGCGC	CYP27C1	0	1	perfect
sgCYP2A13_1	CGCAAAGAAGAGGTTCAGGG	CYP2A13	0	1	perfect
sgCYP2A13_2	CAGCAGGAAACCGTAGCGCA	CYP2A13	0	1	perfect
sgCYP2A13_3	GCAGCAGGAAACCGTAGCGC	CYP2A13	0	1	perfect
sgCYP2A13_4	GACCCTGTGGGCCAAACCCA	CYP2A13	0	1	perfect
sgCYP2A6_1	CCCAATGAAGAGGTTCAACG	CYP2A6	1	1	single mismatch
sgCYP2A7_1	GAGGCCATCCGGAGCACGCA	CYP2A7	0	1	perfect
sgCYP2B6_1	GGAGTAGCAAGAGTCCTGTG	CYP2B6	1	1	single mismatch
sgCYP2B6_2	TGGAGTAGAGGCCATACGGG	CYP2B6	0	2	multi-target guides
sgCYP2B6_3	ATCGCCGAAGCACCTTCCAG	CYP2B6	0	2	multi-target guides
sgCYP2B6_4	ACCAGCACCACTCTCCGCTA	CYP2B6	0	2	multi-target guides
sgCYP2C18_1	GGAAGAGGGAGGCTCCCGTC	CYP2C18	0	1	perfect
sgCYP2C18_2	ATGGAGAGCTCAGAATCCTG	CYP2C18	0	1	perfect
sgCYP2C18_3	GCTCTCATCGATTATCTCCC	CYP2C18	0	1	perfect
sgCYP2C18_4	ACGACCAAATGCATTGGCAA	CYP2C18	0	1	perfect
sgCYP2C19_1	GAACGCATGGTGGTGCTGCA	CYP2C19	0	1	perfect
sgCYP2C19_2	CGATGGACATCAACAACCCT	CYP2C19	0	1	perfect
sgCYP2C19_3	GCAGCTGACTTACTTGGAGC	CYP2C19	0	1	perfect
sgCYP2C8_1	ACTGGATGTTAACAATCCTC	CYP2C8	0	1	perfect
sgCYP2C8_2	AGTATCAGTGGTCACTGCAT	CYP2C8	0	1	perfect
sgCYP2C8_3	GATGAAGCAGATCTGGTATG	CYP2C8	0	1	perfect
sgCYP2C8_4	TGGCAGAGAAACAATCCCTT	CYP2C8	0	1	perfect
sgCYP2C9_1	TCTACTTTCCTAGCTCTCAA	CYP2C9	0	1	perfect
sgCYP2C9_2	AAACCCATAGTGGTGCTGCA	CYP2C9	0	1	perfect
sgCYP2C9_3	CTGGTAGAAGGGCGGCACAG	CYP2C9	0	1	perfect
sgCYP2D6_1	GTGCAGCCCAGCGTTGGCGC	CYP2D6	1	1	single mismatch
sgCYP2D6_2	GCCTTCGCCAACCACTCCGG	CYP2D6	0	1	perfect
sgCYP2D6_3	GTGATCGCCTCCCTCACCTG	CYP2D6	0	3	multi-target guides
sgCYP2D6_4	CCAGCGCTGGGATATGCAGG	CYP2D6	1	1	single mismatch
sgCYP2E1_1	TATTCCCAAGTCCTTCACCC	CYP2E1	0	1	perfect
sgCYP2E1_2	GGTGATGCACGGCTACAAGG	CYP2E1	0	1	perfect
sgCYP2E1_3	GAAGCACTCAGGAAGACCCA	CYP2E1	0	1	perfect
sgCYP2E1_4	GGGCGCGCAGCCGATGAGGA	CYP2E1	0	1	perfect
sgCYP2F1_1	GCTGAGGACCACCACCCGCC	CYP2F1	1	1	single mismatch
sgCYP2F1_2	TGAGGAGCGAATCCTAGAGG	CYP2F1	0	1	perfect
sgCYP2F1_3	GAAGCGGCTGCCGAAGAGCA	CYP2F1	0	2	multi-target guides
sgCYP2F1_4	GTTATGTGTGGTCATCAGCA	CYP2F1	0	2	multi-target guides
sgCYP2J2_1	GAGGATGGACCACTGCCCAG	CYP2J2	0	1	perfect
sgCYP2J2_2	GTACTCAAAGCGTTCTCCGA	CYP2J2	0	1	perfect
sgCYP2J2_3	TCCGGCAAAGAAGAGGTCCA	CYP2J2	0	1	perfect
sgCYP2J2_4	GTAGGGCATGGACTCCCGGG	CYP2J2	0	1	perfect
sgCYP2R1_1	GAGAGCTGAAGAGGGCGCGG	CYP2R1	0	1	perfect
sgCYP2R1_2	TCTTGGAGGCATATCAACTG	CYP2R1	0	1	perfect
sgCYP2R1_3	AAAGGCAGGATGCCAATCCA	CYP2R1	0	1	perfect
sgCYP2R1_4	TGTCCAGAAATCGCTCAGGA	CYP2R1	0	1	perfect
sgCYP2S1_1	GAGCCCTGAATACAGCGCCC	CYP2S1	0	1	perfect
sgCYP2S1_2	GCTGAGTAAGAAGTACGGAC	CYP2S1	0	1	perfect
sgCYP2S1_3	GTCTGGTGGAGACATTCCAG	CYP2S1	0	1	perfect
sgCYP2S1_4	GAGGAGGGAGCAGACTACGT	CYP2S1	0	1	perfect
sgCYP2U1_1	ATGGAGATGAGCGGCACCCG	CYP2U1	0	1	perfect
sgCYP2U1_2	AAAGCGCTGGCCAAAGCACA	CYP2U1	0	1	perfect
sgCYP2U1_3	GGAAGTGCAGAGGCTAACTG	CYP2U1	0	1	perfect
sgCYP2U1_4	AGCCATTTGGGAGAAACCGG	CYP2U1	0	1	perfect
sgCYP2W1_1	GCTCTCAGAACGCTACGGGC	CYP2W1	0	1	perfect
sgCYP2W1_2	GGGCAGCTGGATGGCTACAG	CYP2W1	0	1	perfect
sgCYP2W1_3	CCAGCAGGGACACAAACACG	CYP2W1	0	1	perfect
sgCYP2W1_4	CATTCTGAGGACCCTCCTGG	CYP2W1	0	1	perfect
sgCYP39A1_1	TCAAATCCAACTCCAATCCA	CYP39A1	0	1	perfect
sgCYP39A1_2	TACGCTGGATATTGTAGAGA	CYP39A1	0	1	perfect
sgCYP39A1_3	AACATCAACAAGTCACCAGA	CYP39A1	0	1	perfect
sgCYP39A1_4	TTCGGCATTGCCCTTCCGGC	CYP39A1	0	1	perfect
sgCYP3A43_1	TCTCATTCCAAACTTTGCCA	CYP3A43	0	2	multi-target guides
sgCYP3A43_2	GGGATCCATGATGACCAGCA	CYP3A43	0	1	perfect
sgCYP3A43_3	TCACCAACATATCTCCACAT	CYP3A43	0	1	perfect
sgCYP3A43_4	TACACCATGGATGTAATCAC	CYP3A43	0	1	perfect
sgCYP3A4_1	TGATGGTCAACAGCCTGTGC	CYP3A4	0	1	perfect
sgCYP3A5_1	CCTCATCCCAAATTTGGCGG	CYP3A5	0	3	multi-target guides
sgCYP3A5_2	ATTGGTGAGAAACTTGAGGC	CYP3A5	0	1	perfect
sgCYP3A5_3	TATTGGTGAGAAACTTGAGG	CYP3A5	0	1	perfect
sgCYP3A5_4	AGTGAAGGAAAGAACACTGC	CYP3A5	1	1	single mismatch
sgCYP3A7_1	GGGCTATTGGACGTTTGACA	CYP3A7	0	1	perfect
sgCYP3A7_2	TGACTGTCAACAGCCTATGC	CYP3A7	0	1	perfect
sgCYP3A7_3	GAGAGAACGAATGGATCTAA	CYP3A7	0	1	perfect
sgCYP3A7_4	AAAGACTCTGAGACCCACAA	CYP3A7	0	1	perfect
sgCYP46A1_1	GAAGGTGCAGCAGAGGCCGA	CYP46A1	0	1	perfect
sgCYP46A1_2	AGGTCCATACTTCTTAGCCC	CYP46A1	0	1	perfect
sgCYP46A1_3	GATGTCAACCAAGTACAACA	CYP46A1	0	1	perfect
sgCYP46A1_4	GCAGCGGAGAGTCATAGACC	CYP46A1	0	1	perfect
sgCYP4A11_1	TGTCTCTGGAATCCTCCAAG	CYP4A11	0	1	perfect
sgCYP4A11_2	GGATTCCAGAGACATCACCC	CYP4A11	0	1	perfect
sgCYP4A11_3	ACAACGGATTCAGAAATGGG	CYP4A11	0	1	perfect
sgCYP4A22_1	GGATCCCGGAGACACCACCC	CYP4A22	0	1	perfect
sgCYP4F11_1	CCAGCCACAACTTAAAGCCC	CYP4F11	0	1	perfect
sgCYP4F11_2	GGTGAGGGAGGCACTACCTC	CYP4F11	0	1	perfect
sgCYP4F11_3	GTGAGGGAGGCACTACCTCA	CYP4F11	0	1	perfect
sgCYP4F11_4	TCACTGTGAGTTCGCACCCA	CYP4F11	0	1	perfect
sgCYP4F12_1	GTGGGAAACACTGGAGCCGG	CYP4F12	0	1	perfect
sgCYP4F12_2	GATGTCGGCCACCTATTCCC	CYP4F12	0	1	perfect
sgCYP4F12_3	ATGTCGGCCACCTATTCCCA	CYP4F12	0	1	perfect
sgCYP4F12_4	AAGGAACTCACTCCTGACAA	CYP4F12	0	2	multi-target guides
sgCYP4F22_1	TCAGGAACCGCAGCAGCAGG	CYP4F22	0	1	perfect
sgCYP4F22_2	GAAGGCCCGCCTCATTTGGA	CYP4F22	0	1	perfect
sgCYP4F22_3	ACTGGGCACTCACCTAGCCA	CYP4F22	0	1	perfect
sgCYP4F22_4	AGGCGGGTGTCAGCAGGCGA	CYP4F22	0	1	perfect
sgCYP4F2_1	GTGGGAAACACCGAAGGCGG	CYP4F2	0	1	perfect
sgCYP4F2_2	GTGGCACAAACTGAGGAGGG	CYP4F2	0	1	perfect
sgCYP4F2_3	ATCCAGACCTTAAAGCCCTG	CYP4F2	0	2	multi-target guides
sgCYP4F2_4	ACAGGAAGTCAATATGCAGG	CYP4F2	0	1	perfect
sgCYP4F3_1	AAGAACCAATTCCGTTTCGG	CYP4F3	0	1	perfect
sgCYP4F3_2	TCTCCAGATTCACAGCTCGG	CYP4F3	0	1	perfect
sgCYP4F3_3	ATGCGGACGATTGCGTGCCA	CYP4F3	0	1	perfect
sgCYP4F3_4	ACAGGAAGTCTATGTACAGG	CYP4F3	0	1	perfect
sgCYP4V2_1	AGAGGGTGGCGAGCTACGCG	CYP4V2	0	1	perfect
sgCYP4V2_2	GCAGATCATTGAGTACACAG	CYP4V2	0	1	perfect
sgCYP4V2_3	AGAAGTCCTAGGCCAAGCCA	CYP4V2	0	1	perfect
sgCYP4V2_4	TGTGCCTTAGATATCATCTG	CYP4V2	0	1	perfect
sgCYP4X1_1	AGGCCATTAAGCTGTACCTG	CYP4X1	0	1	perfect
sgCYP4X1_2	TCCAGAAAGGGAAGGCACGA	CYP4X1	0	1	perfect
sgCYP4X1_3	AAAGGACTAGCGGCTCTAGA	CYP4X1	0	1	perfect
sgCYP4X1_4	CATGAAATGCGCTTTCAGCA	CYP4X1	0	1	perfect
sgCYP4Z1_1	AGGTAATCAGGTTGTACCAG	CYP4Z1	0	2	multi-target guides
sgCYP4Z1_2	GACACTGAAGAACATCGTAA	CYP4Z1	0	1	perfect
sgCYP4Z1_3	GAAAGTAATCCAGGACCGGA	CYP4Z1	0	2	multi-target guides
sgCYP4Z1_4	GATGAAATCAGGGAACTCCT	CYP4Z1	0	2	multi-target guides
sgCYP51A1_1	GACGGAGTGAATGGCGGCGG	CYP51A1	0	1	perfect
sgCYP51A1_2	CCATACCTGAAACTAGGCAA	CYP51A1	0	1	perfect
sgCYP51A1_3	ACCTGGTCATAAGTTAAAGG	CYP51A1	1	1	single mismatch
sgCYP51A1_4	GTAGCCAAGATACTCACCTG	CYP51A1	0	1	perfect
sgCYP7A1_1	CAAATTGCAGAGCACAGCCC	CYP7A1	0	1	perfect
sgCYP7A1_2	GGTGAACCACCTCTAGAGAA	CYP7A1	0	1	perfect
sgCYP7A1_3	GCACAGAAGCATTGACCCGA	CYP7A1	0	1	perfect
sgCYP7A1_4	AATGGGCAGGCACTTACCAA	CYP7A1	0	1	perfect
sgCYP7B1_1	GAGGCGCTTACCTGGTGCGC	CYP7B1	0	1	perfect
sgCYP7B1_2	TGCGCCGGACAAGCAAGCAG	CYP7B1	0	1	perfect
sgCYP7B1_3	GCGCCGGACAAGCAAGCAGA	CYP7B1	0	1	perfect
sgCYP7B1_4	TCTGCGGCACCCAGAAGCTA	CYP7B1	0	1	perfect
sgCYP8B1_1	TGAGTGCAAAGAACCTCCCA	CYP8B1	0	1	perfect
sgCYP8B1_2	GAAGCGATCGTACTTGAAGA	CYP8B1	0	1	perfect
sgCYP8B1_3	GAACAGATACTCCTGCCCAC	CYP8B1	0	1	perfect
sgCYP8B1_4	GCAGGGAGTAGACAAACCTT	CYP8B1	0	1	perfect
sgCYR61_1	GACGACTAAGGCGAGCGCCC	CYR61	0	1	perfect
sgCYR61_2	GCAGCCCTGCGACCACACCA	CYR61	0	1	perfect
sgCYR61_3	GGGATTCGATGCCTCCGAGG	CYR61	0	1	perfect
sgCYR61_4	GCAGCATCGGCCGTCCACGC	CYR61	0	1	perfect
sgCYS1_1	GGAGCAGCCGGACTCTGAGG	CYS1	0	1	perfect
sgCYS1_2	AGAGCACAGAGGGCCACCCG	CYS1	0	1	perfect
sgCYS1_3	GTGCGCAGAGCAGAGCACAG	CYS1	0	1	perfect
sgCYS1_4	GAGCGGGAGTACTGCCGCTG	CYS1	0	1	perfect
sgCYSLTR1_1	TCTGGGTACATAAGTCACGC	CYSLTR1	0	1	perfect
sgCYSLTR1_2	CAGAGACAAGGTTATGACCA	CYSLTR1	0	1	perfect
sgCYSLTR1_3	GAGGTTGACATACAAAGCAT	CYSLTR1	0	1	perfect
sgCYSLTR1_4	AGAGATCATAGAGTACAAGG	CYSLTR1	0	1	perfect
sgCYSLTR2_1	GAAACGCACAACACTCAGCA	CYSLTR2	0	1	perfect
sgCYSLTR2_2	GGATCCATATGATCCCACAG	CYSLTR2	0	1	perfect
sgCYSLTR2_3	TCAATAATGCTCCTGGACAG	CYSLTR2	0	1	perfect
sgCYSLTR2_4	CCAGCAAAGTAATAGAGCAG	CYSLTR2	0	1	perfect
sgCYSTM1_1	ATGGGTCCAGGACCTATGGG	CYSTM1	1	1	single mismatch
sgCYSTM1_2	ACTGTGGGTATCCTTGGTAG	CYSTM1	0	1	perfect
sgCYSTM1_3	GACCAAAGAAGAGATGAGCT	CYSTM1	0	1	perfect
sgCYSTM1_4	GCAACAGAGAGCCGTCCAGC	CYSTM1	0	1	perfect
sgCYTH1_1	ATGGAGGAGGACGACAGCTA	CYTH1	0	1	perfect
sgCYTH1_2	AAGAACTGGAGAACATCCGA	CYTH1	0	1	perfect
sgCYTH1_3	TGAATGATCGTATTTACCCG	CYTH1	0	1	perfect
sgCYTH1_4	ATTCTTCCTTGCTTACCCGG	CYTH1	0	1	perfect
sgCYTH2_1	TGGAGCTGGAGAACATCCGG	CYTH2	0	1	perfect
sgCYTH2_2	ACGGAACCGGAAGATGGCAA	CYTH2	0	1	perfect
sgCYTH2_3	ACTGCTGCAGAACACACCCG	CYTH2	0	1	perfect
sgCYTH2_4	CAGGCAGTATCGCTGGGCGA	CYTH2	0	1	perfect
sgCYTH3_1	AAGATGGATGAAGACGGCGG	CYTH3	0	1	perfect
sgCYTH3_2	GAACTGGGCGACGTCTTCTG	CYTH3	0	1	perfect
sgCYTH3_3	ATGGAGCTTCAGGCTGCCCG	CYTH3	0	1	perfect
sgCYTH3_4	CAACGTGCGTGACAAGCCCA	CYTH3	0	1	perfect
sgCYTH4_1	ACGGCAGTTGCTTACCTGGG	CYTH4	0	1	perfect
sgCYTH4_2	GCACCGAAAGCAGCTCCTGG	CYTH4	0	1	perfect
sgCYTH4_3	CGACTGCTTCGAGAGTGCGG	CYTH4	0	1	perfect
sgCYTH4_4	GAACTCGTGGCAGTCCACGA	CYTH4	0	1	perfect
sgCYTIP_1	TCAAATGCTAGCAGACACGG	CYTIP	0	1	perfect
sgCYTIP_2	GTGGAGTAAGAGCTATACGC	CYTIP	0	1	perfect
sgCYTIP_3	TGAGGAGGTCATCTTCAAGG	CYTIP	0	1	perfect
sgCYTIP_4	TGTGTCTGAGGACTCCAGCA	CYTIP	0	1	perfect
sgCYTL1_1	CTGGCACCATGAGGACGCCT	CYTL1	0	1	perfect
sgCYTL1_2	TGTATGTCCAGGTACAGCCT	CYTL1	0	1	perfect
sgCYTL1_3	CCTGCAGAACGAGTTCATGA	CYTL1	0	1	perfect
sgCYTL1_4	GTTGGATGACTGCAATGCCT	CYTL1	0	1	perfect
sgCYYR1_1	GAGGCTACCCGTGCGTCCAG	CYYR1	0	1	perfect
sgCYYR1_2	GTAGGAGCAACAGTAGGGCG	CYYR1	0	1	perfect
sgCYYR1_3	CATGTGCATGAAGAACCACA	CYYR1	0	1	perfect
sgCYYR1_4	GAACGCTGTGCTGGACCCTG	CYYR1	0	1	perfect
sgD2HGDH_1	TGAGCGCATCGTGCCCGGCG	D2HGDH	0	1	perfect
sgD2HGDH_2	GAGGCCACGGACGTCGGAGG	D2HGDH	0	1	perfect
sgD2HGDH_3	CTGGCCGTGAACCCACAGGG	D2HGDH	0	1	perfect
sgD2HGDH_4	AAGGGCAGCTGCCACATCGG	D2HGDH	0	1	perfect
sgDAAM1_1	AGAGTTTAAAGACAGCACTG	DAAM1	0	1	perfect
sgDAAM1_2	TAATGAACAACTCTCAAGGC	DAAM1	0	1	perfect
sgDAAM1_3	ATTAATGCAGTGCTCAGCCA	DAAM1	0	1	perfect
sgDAAM1_4	TTGGAGGCAGTGGTGCAGGA	DAAM1	0	1	perfect
sgDAAM2_1	GCAGAGGGTGGTTGTCCCGG	DAAM2	0	1	perfect
sgDAAM2_2	AAGACCTGAAGACAGCCCTC	DAAM2	0	1	perfect
sgDAAM2_3	GCATTGATGAACAACTCCCA	DAAM2	0	1	perfect
sgDAAM2_4	ATGACCTGGAGCTAGCCAGG	DAAM2	0	1	perfect
sgDAB1_1	TCTGGAGTCTTTCTTGGCGC	DAB1	0	1	perfect
sgDAB1_2	GTTGCTGGCGCTCGTTCCAA	DAB1	0	1	perfect
sgDAB1_3	GATAGGGATACTCACCGCCT	DAB1	0	1	perfect
sgDAB1_4	GAGCAATGCATACTTACGGG	DAB1	0	1	perfect
sgDAB2IP_1	GCGCCAGGAAGAGCACCGGG	DAB2IP	0	1	perfect
sgDAB2IP_2	TCACCTCTCATTGTCCGCGG	DAB2IP	0	1	perfect
sgDAB2IP_3	CGAAGCAGTAGTCCTGGCCA	DAB2IP	0	1	perfect
sgDAB2IP_4	TGGACAGTGACCGTGCGCAG	DAB2IP	0	1	perfect
sgDAB2_1	TTAGCAAGGTTCAAAGGCGA	DAB2	0	1	perfect
sgDAB2_2	TTTGTGGGAAGCCCTCCCAA	DAB2	0	1	perfect
sgDAB2_3	CACCTACCTAGACCCACCAG	DAB2	0	1	perfect
sgDAB2_4	AGTCTGCTCTCCCTTCCGCG	DAB2	0	1	perfect
sgDACH1_1	GCGGCTGGAGATCACGCCGG	DACH1	0	1	perfect
sgDACH1_2	CATGATGTGAGAGTTCTCTG	DACH1	0	1	perfect
sgDACH1_3	GATGTCTCAACTCTGGATGG	DACH1	0	1	perfect
sgDACH1_4	GAAGAGCTCTCAGTCCGAGC	DACH1	0	1	perfect
sgDACH2_1	AAAGATCAAAGACTTGCGGC	DACH2	0	1	perfect
sgDACH2_2	AGGTATAACAGCTGCAGCGA	DACH2	0	1	perfect
sgDACH2_3	GCCATGGCAACTGATGCAGG	DACH2	0	1	perfect
sgDACH2_4	TAGAAGAGAATCATCGTCCT	DACH2	0	1	perfect
sgDACT1_1	AGGGCGAGGCAGACACCGAG	DACT1	0	1	perfect
sgDACT1_2	CCTGGAGGAGAAGTTCTTGG	DACT1	0	1	perfect
sgDACT1_3	GAGACTCAAGGTCGCCTCCA	DACT1	0	1	perfect
sgDACT1_4	AAGAGCCAGACCGAAAGCGG	DACT1	0	1	perfect
sgDACT2_1	GTTGGGCGCGAGGTTGCGCG	DACT2	0	1	perfect
sgDACT2_2	TGCCCGGGAGATGTGGACGC	DACT2	0	1	perfect
sgDACT2_3	GATGTGGTCACTGCAGACGG	DACT2	0	1	perfect
sgDACT2_4	GCTGGGAGAAGCCTGCACCA	DACT2	0	1	perfect
sgDACT3_1	TGAGGATGAAGATGCGGCGG	DACT3	0	1	perfect
sgDACT3_2	GCTGGCCCAGCCCGGAATGG	DACT3	0	1	perfect
sgDACT3_3	ACCCTCACCCACCTTACCTA	DACT3	0	1	perfect
sgDACT3_4	AAACCGCCGCCACTGACCCG	DACT3	0	1	perfect
sgDAD1_1	GTAACCGAACTGCAGCGCCC	DAD1	0	1	perfect
sgDAD1_2	GCTGTATATACTGCTGACCG	DAD1	0	1	perfect
sgDAD1_3	AAATCAGCAAAGGCTCGCTC	DAD1	0	1	perfect
sgDAD1_4	GATCAACCCACAGAACAAAG	DAD1	0	1	perfect
sgDAG1_1	AGTGCTCTCAGACCTCCACG	DAG1	0	1	perfect
sgDAG1_2	ACAGATTTGATTGCCTCCAG	DAG1	0	1	perfect
sgDAG1_3	GAAGGCCAGTTTCTTTACCA	DAG1	0	1	perfect
sgDAG1_4	GTTGGTCCATTCCACCACGA	DAG1	0	1	perfect
sgDAGLA_1	AACCTGGTGGACCACGGCCG	DAGLA	0	1	perfect
sgDAGLA_2	GATGAACTCGATCACCAGGA	DAGLA	0	1	perfect
sgDAGLA_3	AGAGGAGGCAGCGTAACCTG	DAGLA	0	1	perfect
sgDAGLA_4	AAGCCACCAGCTGGTCGCGC	DAGLA	0	1	perfect
sgDAGLB_1	ACGGGACCTTCGCCATGCCG	DAGLB	0	1	perfect
sgDAGLB_2	GATCAAGTAACTGCTGAGCA	DAGLB	0	1	perfect
sgDAGLB_3	GAGATGTCACCTGACCACGA	DAGLB	0	1	perfect
sgDAGLB_4	TTGAATCATGACTATCCAGG	DAGLB	0	1	perfect
sgDAK_1	CAGAACGGAGGGCCACGCGG	DAK	0	1	perfect
sgDAK_2	CCGGGCTGAAGGCATCCCGG	DAK	0	1	perfect
sgDAK_3	GCTGGAGGAGATCGCAAAGC	DAK	0	1	perfect
sgDAK_4	GAGTTTCACAATCTCATCGG	DAK	0	1	perfect
sgDALRD3_1	TTGGAGAGACAGACCCGCGG	DALRD3	0	1	perfect
sgDALRD3_2	GTGGGAGGAAGCTCTCTCCG	DALRD3	0	1	perfect
sgDALRD3_3	GGCTCTATGGCATTGGCCCG	DALRD3	0	1	perfect
sgDALRD3_4	TGACAGAAGCACCTCATCTG	DALRD3	0	1	perfect
sgDAND5_1	GAAGAGTGGATAGCTGGCCA	DAND5	0	1	perfect
sgDAND5_2	GAAGGCCTTCCAGCTCCCAA	DAND5	0	1	perfect
sgDAND5_3	CAAAGCACAGATGATTTCGG	DAND5	0	1	perfect
sgDAND5_4	AGTGAGACACCACAGGACCA	DAND5	0	1	perfect
sgDAOA_1	GCTATTTGGAAATGGCACAG	DAOA	0	1	perfect
sgDAOA_2	TGAGGAAGGTAAGAGACCCA	DAOA	0	1	perfect
sgDAOA_3	ATGAGGCCTCTAAGGACCGC	DAOA	0	1	perfect
sgDAOA_4	AGACCAGTCATGCAACCACA	DAOA	0	1	perfect
sgDAO_1	GGTAGCGCTCATGGATGCAG	DAO	0	1	perfect
sgDAO_2	TGGGAGAATGGACATGGCTC	DAO	0	1	perfect
sgDAO_3	GAACATATCCAGCTCTCTGG	DAO	0	1	perfect
sgDAO_4	AGGGAAAGAACTATCTACAG	DAO	0	1	perfect
sgDAP3_1	AAAGCGAGGAGGAAGGCCAT	DAP3	0	1	perfect
sgDAP3_2	ATTCAGTGAAGCTTGCCTGA	DAP3	0	1	perfect
sgDAP3_3	TGTTCAACCACTTCTCCCAG	DAP3	0	1	perfect
sgDAP3_4	AATAGGGCATAACACGGGTG	DAP3	0	2	multi-target guides
sgDAPK1_1	TGATTACTACGACACCGGCG	DAPK1	0	1	perfect
sgDAPK1_2	GGAGGACTAAGTCCAGCCGG	DAPK1	0	1	perfect
sgDAPK1_3	AAGTCAATGATCTTGATCCG	DAPK1	0	1	perfect
sgDAPK1_4	ATGCAACTCACCTTGATCCA	DAPK1	0	1	perfect
sgDAPK2_1	ATTCAAGCAGCAGAAGGTGG	DAPK2	0	1	perfect
sgDAPK2_2	CTCCCGGCACTTCTTCACGA	DAPK2	0	1	perfect
sgDAPK2_3	GAAGGAGTCACTGAGTGAGG	DAPK2	0	1	perfect
sgDAPK2_4	AGTGAGTTACGACTTTGATG	DAPK2	0	1	perfect
sgDAPK3_1	GTTCAGGCAGGAGGACGTGG	DAPK3	0	1	perfect
sgDAPK3_2	GGAGAAGGAGTCGCTGACGG	DAPK3	0	1	perfect
sgDAPK3_3	CATCGCGCACAAGATCGAGG	DAPK3	0	1	perfect
sgDAPK3_4	CGTGAACTACGACTTCGACG	DAPK3	0	1	perfect
sgDAPP1_1	AGAAGGGAAGATGAGCACCC	DAPP1	0	1	perfect
sgDAPP1_2	AGGGACAGCAATGAGACCAC	DAPP1	0	1	perfect
sgDAPP1_3	GGTTACCTCACCAAACAGGG	DAPP1	0	1	perfect
sgDAPP1_4	AGTGGATCAAGATATTACGC	DAPP1	0	1	perfect
sgDAP_1	AAAGAGTCAGTACCGGCGGG	DAP	0	1	perfect
sgDAP_2	AAGAGTCAGTACCGGCGGGC	DAP	0	1	perfect
sgDAP_3	AAAGCTGGACACCCGCCCGC	DAP	0	1	perfect
sgDAP_4	GGAAGGATGCTTGTCCATGG	DAP	0	1	perfect
sgDARC_1	GAAGGAATCATTCACACCAT	DARC	0	1	perfect
sgDARC_2	GTATGGCTCAGCCTTTGCCC	DARC	0	1	perfect
sgDARC_3	TTGGCTCCAAACAAACCCAA	DARC	0	1	perfect
sgDARC_4	GAGAAGACCATCCTTCAGGG	DARC	0	1	perfect
sgDARS2_1	GTCTGTTGCAGAGTTCACAG	DARS2	0	1	perfect
sgDARS2_2	GTGGATGGATTCAGTACCGA	DARS2	0	1	perfect
sgDARS2_3	TTGGTCCTAAGAGATTTCGA	DARS2	0	1	perfect
sgDARS2_4	TTGCACCACAGATTCCACAG	DARS2	0	1	perfect
sgDARS_1	GCGGGAGATCATGGACGCGG	DARS	0	1	perfect
sgDARS_2	CAAGAGTCAGGAGAAGCCGC	DARS	0	1	perfect
sgDARS_3	ACAGAGAGAGCTTTACATCA	DARS	0	1	perfect
sgDARS_4	TGAGTCGTTTGGGATCACGA	DARS	0	1	perfect
sgDAW1_1	AAGGGATGAACACACCCGTA	DAW1	0	1	perfect
sgDAW1_2	TAACCCTCAAAGCACATTGG	DAW1	0	1	perfect
sgDAW1_3	CAGGAGACAGAATCATCACG	DAW1	0	1	perfect
sgDAW1_4	GCAGCAAGGATAATACCTGT	DAW1	0	1	perfect
sgDAXX_1	CACGATGATGCTGTTAGCGG	DAXX	0	1	perfect
sgDAXX_2	GATGTTGCAGAACTCCGCCG	DAXX	0	1	perfect
sgDAXX_3	AAGAGAAGAGCTCGGCTCCA	DAXX	0	1	perfect
sgDAXX_4	CTAGTGGAATGGCATCCCAG	DAXX	0	1	perfect
sgDAZAP1_1	AATCGCAGGAAGCTCTTCGT	DAZAP1	0	1	perfect
sgDAZAP1_2	AAAGCCTCGAGACTGGTTGG	DAZAP1	0	1	perfect
sgDAZAP1_3	GCCGGAGAGAACACGGCCGA	DAZAP1	0	1	perfect
sgDAZAP1_4	ATTGTGGTGAGACAGAGCTC	DAZAP1	1	1	single mismatch
sgDAZAP2_1	GCAACCACCATGAACAGCAA	DAZAP2	1	1	single mismatch
sgDAZAP2_2	GGTGGAGCATCGGTATAGGG	DAZAP2	0	1	perfect
sgDAZAP2_3	AACAGCCACAGACTGGGCCA	DAZAP2	0	2	multi-target guides
sgDAZAP2_4	CAAGCTGAGCAGCATTGGGA	DAZAP2	1	1	single mismatch
sgDAZL_1	TATAGGATTCATCGTGGTTG	DAZL	0	1	perfect
sgDAZL_2	GTCCAGACATTCTGAAACTG	DAZL	0	1	perfect
sgDAZL_3	CTGGATCAACTTCATTACAG	DAZL	0	1	perfect
sgDAZL_4	GAGTTTCTCAGTCTGTTCTC	DAZL	0	1	perfect
sgDBF4B_1	CAGAGTGGAAACATCGGCCA	DBF4B	0	1	perfect
sgDBF4B_2	TGTCAGGTGCCTCTAAGCAG	DBF4B	0	1	perfect
sgDBF4B_3	GCAGAGTCAAGAACACGGAA	DBF4B	0	1	perfect
sgDBF4B_4	GGTATGGTGCATGCTGCCCA	DBF4B	0	1	perfect
sgDBF4_1	CCTGGAAATGTCCTTTACTG	DBF4	0	2	multi-target guides
sgDBF4_2	AGGACATTAAGGATCTGGGA	DBF4	0	2	multi-target guides
sgDBF4_3	TACAGGAGAAATTCGACCCA	DBF4	0	2	multi-target guides
sgDBF4_4	GTCATCAGAATCCAAACAGA	DBF4	0	1	perfect
sgDBH_1	GAATGTCAGCTACACCCAGG	DBH	0	1	perfect
sgDBH_2	ACTGGAGGCCATCAACGGCT	DBH	0	1	perfect
sgDBH_3	TACGAGCCCATCGTCACCAA	DBH	0	1	perfect
sgDBH_4	TGTGGTAGTGAACTTCCAGG	DBH	0	1	perfect
sgDBI_1	TGAGTTTGAGAAAGCTGCAG	DBI	0	1	perfect
sgDBI_2	GTTTGAGAAAGCTGCAGAGG	DBI	0	1	perfect
sgDBI_3	AACAGCATCTCCTCATCCGA	DBI	0	1	perfect
sgDBI_4	GATGTTGGACTTCACGGGCA	DBI	0	1	perfect
sgDBN1_1	AAGCCGCCAGCAGCTCCAGG	DBN1	0	1	perfect
sgDBN1_2	GGGACACTTTGAGAACCAGA	DBN1	0	1	perfect
sgDBN1_3	GTTAGAGAGCCGCTGCCCGA	DBN1	0	1	perfect
sgDBN1_4	TGAGAGGCTCAGGTTCGAGC	DBN1	0	1	perfect
sgDBNDD1_1	GCATCCCAGTACCAGCACCG	DBNDD1	0	1	perfect
sgDBNDD1_2	TAAGGAGGCTGAGGTGCCGC	DBNDD1	0	1	perfect
sgDBNDD1_3	GTCGAAGTGGACCTCCAGAG	DBNDD1	0	1	perfect
sgDBNDD1_4	GAGAAACGTGTCCAGGACTG	DBNDD1	0	1	perfect
sgDBNDD2_1	GAGCTGCTGGCGCTCCAGGG	DBNDD2	0	1	perfect
sgDBNDD2_2	TCTGCGACTCGAGATGCAGA	DBNDD2	0	1	perfect
sgDBNDD2_3	CATGGATGAGATACTACCTA	DBNDD2	0	1	perfect
sgDBNDD2_4	TGATGGAGCAGATACGCCCT	DBNDD2	0	1	perfect
sgDBNL_1	GCTGCAAGAGGCCTACGTGC	DBNL	0	1	perfect
sgDBNL_2	CAACAGCAATGACATCCGCG	DBNL	0	1	perfect
sgDBNL_3	ATGGTGGAGGAGCTCAACAG	DBNL	0	1	perfect
sgDBNL_4	TGCCAGCCACGTCAGCACCA	DBNL	0	1	perfect
sgDBP_1	GGTTGCGGAGCCTTCTGCAG	DBP	0	1	perfect
sgDBP_2	CAGTGGCGCCAACAGACCCG	DBP	0	1	perfect
sgDBP_3	TCGGGACACACCCAGCCCTG	DBP	0	1	perfect
sgDBP_4	AGAAGGAGAACGCCCTGCTG	DBP	0	1	perfect
sgDBR1_1	GTGCTGCGGCGACTTCCAGG	DBR1	0	1	perfect
sgDBR1_2	CATTTGCAAGAGTTACCCTA	DBR1	0	1	perfect
sgDBR1_3	TACCTGATGCTGCATCAAGG	DBR1	0	1	perfect
sgDBR1_4	ATGTGGTAAGCATTTGTCCA	DBR1	1	1	single mismatch
sgDBT_1	TGAACTGAACAACCTGTCCA	DBT	0	1	perfect
sgDBT_2	TCTTTGCCTGTGAATACCGG	DBT	0	1	perfect
sgDBT_3	AAACCCATTGCATTTGCTCG	DBT	0	1	perfect
sgDBT_4	AGGAAACTGTAGTAATCCCA	DBT	1	1	single mismatch
sgDBX1_1	CACGGCCCTCACCGACACGG	DBX1	0	1	perfect
sgDBX1_2	GAAAGGCGAAGGTCTTGGGA	DBX1	0	1	perfect
sgDBX1_3	GCGGCCAGGAGAAGGTCCCG	DBX1	0	1	perfect
sgDBX1_4	ACGCGTGGTAGGCCAGGCGG	DBX1	0	1	perfect
sgDBX2_1	AAAGCCCACCGCGTTCCGTA	DBX2	0	1	perfect
sgDBX2_2	GCACGCCGAGTAGAATGGCG	DBX2	0	1	perfect
sgDBX2_3	ACTCTAATTCCAAAGCTCGG	DBX2	0	1	perfect
sgDBX2_4	ATGGCGGAATTCCAAAGAAA	DBX2	0	1	perfect
sgDCAF10_1	GGGAGGTGACGGCTCTCCCG	DCAF10	0	1	perfect
sgDCAF10_2	AAAGAGCGCAGCCTGGGCCG	DCAF10	0	1	perfect
sgDCAF10_3	GAAGAAGCCAATGTAGGCAG	DCAF10	0	1	perfect
sgDCAF10_4	ACAGAGAACGGATCACCCGC	DCAF10	0	1	perfect
sgDCAF11_1	GAGGAGATAGGCCAGTACCT	DCAF11	0	1	perfect
sgDCAF11_2	ACACAAGTGGAACTGGCCAC	DCAF11	0	1	perfect
sgDCAF11_3	TCACTCGAGACTGTTCTCCA	DCAF11	0	1	perfect
sgDCAF11_4	GAGGAAGTGGTTCCCATCAG	DCAF11	0	1	perfect
sgDCAF12L1_1	TCCCGAAGAGGACTCCAGGG	DCAF12L1	0	1	perfect
sgDCAF12L1_2	AGAGGACTCCAGGGTGGCGG	DCAF12L1	0	1	perfect
sgDCAF12L1_3	TGATATGTCTGTGTACGCCG	DCAF12L1	0	1	perfect
sgDCAF12L1_4	GCTGCCGCCAAGCCCTGCGA	DCAF12L1	0	1	perfect
sgDCAF12L2_1	AAGCTTGAGCTTCCTCCCTG	DCAF12L2	1	1	single mismatch
sgDCAF12L2_2	CCAGCCTGGACTCCATGCCG	DCAF12L2	0	1	perfect
sgDCAF12L2_3	CATTGCCTGGCACAGCGAGG	DCAF12L2	0	1	perfect
sgDCAF12L2_4	GTCGTCGCAGGGTTTAGCGG	DCAF12L2	0	1	perfect
sgDCAF12_1	GGCCTCTCAACCCTCACCTG	DCAF12	0	1	perfect
sgDCAF12_2	AAGGAGAGAGAGTTTCACCT	DCAF12	0	1	perfect
sgDCAF12_3	TCTAGAAGGATTCAGCTCGA	DCAF12	0	1	perfect
sgDCAF12_4	AGTGTCGCTGATCCATGCGA	DCAF12	0	1	perfect
sgDCAF13_1	GCAGGGCGGAGACTCGGGAG	DCAF13	0	1	perfect
sgDCAF13_2	TTGCCGGCAAACGTTAGCAA	DCAF13	0	1	perfect
sgDCAF13_3	GATGTGGATTACTCTCCCAC	DCAF13	0	2	multi-target guides
sgDCAF13_4	ATGAAATGAACATTCGCCTG	DCAF13	1	1	single mismatch
sgDCAF15_1	GAAATCGGAGCGGAACAGCG	DCAF15	0	1	perfect
sgDCAF15_2	TTGAGGGACACGCACACCCG	DCAF15	0	1	perfect
sgDCAF15_3	GTGGCCCAGCGACGCCTCCA	DCAF15	0	1	perfect
sgDCAF15_4	TGCTGACGTAGATGTCACGG	DCAF15	0	1	perfect
sgDCAF16_1	ATGATCTCTAGAGAGCCGGC	DCAF16	0	1	perfect
sgDCAF16_2	GGGACTCCACAAGAGGCCAG	DCAF16	0	1	perfect
sgDCAF16_3	GACTCCACAAGAGGCCAGAG	DCAF16	0	1	perfect
sgDCAF16_4	TGCCAGGCAAGACTCTCAAG	DCAF16	0	1	perfect
sgDCAF17_1	ACTCAGCCGGCTGCACACGT	DCAF17	0	1	perfect
sgDCAF17_2	GTTAAGTCAGCTCAGAACAG	DCAF17	0	1	perfect
sgDCAF17_3	GATGACACCTCAAAGAGCAG	DCAF17	0	1	perfect
sgDCAF17_4	GTTCTGGGTCATCATCCAGA	DCAF17	0	1	perfect
sgDCAF4L1_1	CAGGGACTTCACCTTCCGGT	DCAF4L1	0	1	perfect
sgDCAF4L1_2	AGAGTCCAACTGGTTCAGCG	DCAF4L1	0	1	perfect
sgDCAF4L1_3	TGAGTCATGGAACAGGCGAG	DCAF4L1	0	1	perfect
sgDCAF4L1_4	GCTGGGAATGTCGTCCTCGG	DCAF4L1	0	1	perfect
sgDCAF4L2_1	CATCCTGAAGAATTAACCGT	DCAF4L2	0	1	perfect
sgDCAF4L2_2	ACTGGGAATGTCGTTCTCCG	DCAF4L2	0	1	perfect
sgDCAF4L2_3	AGAAGGAGTCGTGGCGGCCG	DCAF4L2	0	1	perfect
sgDCAF4L2_4	TACTGAAAGAGTGATACGCG	DCAF4L2	0	1	perfect
sgDCAF4_1	ACGGAGACTCGTCATCACCG	DCAF4	0	1	perfect
sgDCAF4_2	GAAAGAGAGCATCCGGCAGA	DCAF4	0	1	perfect
sgDCAF4_3	AAGCATGGATCCCTCCGCCT	DCAF4	0	1	perfect
sgDCAF4_4	TGCATGAACACCTTGAGCGT	DCAF4	0	1	perfect
sgDCAF5_1	TGAAAGTCCTGAGTGAGCAG	DCAF5	0	1	perfect
sgDCAF5_2	TGTGCCATAGCAGAACCCGG	DCAF5	0	1	perfect
sgDCAF5_3	GCACAGTGAGCCTACCTCCA	DCAF5	0	1	perfect
sgDCAF5_4	GTTGGCCACAGCCAATTCAA	DCAF5	0	1	perfect
sgDCAF6_1	GGACGGGTCCTCCAGCCCGA	DCAF6	1	1	single mismatch
sgDCAF6_2	GCAACCCTTAATGTGCATGA	DCAF6	1	1	single mismatch
sgDCAF6_3	GTGAAGATGGAACTGTTAGG	DCAF6	0	1	perfect
sgDCAF6_4	TGTCAGAACAACCAACAGCA	DCAF6	0	1	perfect
sgDCAF7_1	GATGTGGCAGGATGAATGTG	DCAF7	0	1	perfect
sgDCAF8L1_1	AGAGAGCTCATCAACCCGGC	DCAF8L1	0	1	perfect
sgDCAF8L1_2	TTACAGAGAGCTCATCAACC	DCAF8L1	0	1	perfect
sgDCAF8L1_3	CATGAACTGGATGATCTGGG	DCAF8L1	0	1	perfect
sgDCAF8L1_4	TGGAGTAGCAGCGGTGACGG	DCAF8L1	0	1	perfect
sgDCAF8L2_1	GGAAGACGAAGAGATACAAG	DCAF8L2	0	1	perfect
sgDCAF8L2_2	GAAGAGATACAAGAGGAGGG	DCAF8L2	0	1	perfect
sgDCAF8L2_3	GGAAGAAGAACAGCCTCGGG	DCAF8L2	0	1	perfect
sgDCAF8L2_4	GATGAAGACAGCTTGCACCA	DCAF8L2	1	1	single mismatch
sgDCAF8_1	TAAGGACTCTGACAGCATGG	DCAF8	0	1	perfect
sgDCAF8_2	AAACGTGTGGCCCAGCACAA	DCAF8	0	1	perfect
sgDCAF8_3	ACTGTAGGATTTATGACCAG	DCAF8	0	1	perfect
sgDCAF8_4	AAGACAGGTGATGTTTGCTT	DCAF8	0	1	perfect
sgDCAKD_1	GATCACTGAGCTCTTGCCTG	DCAKD	0	1	perfect
sgDCAKD_2	TCTTTAACCAGCCTGACCGG	DCAKD	0	1	perfect
sgDCAKD_3	CAAGTACATGAAGCACACCG	DCAKD	0	1	perfect
sgDCAKD_4	GCGGAACAGCCTGAACCGCA	DCAKD	0	1	perfect
sgDCBLD1_1	CCGCGAGCAGCAAAGCCAGG	DCBLD1	0	1	perfect
sgDCBLD1_2	GAGAAGATAGTCAGAAGCAC	DCBLD1	0	1	perfect
sgDCBLD1_3	GGATCCCACATTTCTGGCCG	DCBLD1	0	1	perfect
sgDCBLD1_4	TATGAAGGGATTCTGGCCAA	DCBLD1	1	1	single mismatch
sgDCBLD2_1	ACTGTACTAGGCCCTGAGAG	DCBLD2	0	1	perfect
sgDCBLD2_2	TAGGCAAATACTGTGGTCTG	DCBLD2	0	1	perfect
sgDCBLD2_3	AAAGGAAGCAGACAACCAGC	DCBLD2	0	1	perfect
sgDCBLD2_4	TGCACACCAGCCATGCACAA	DCBLD2	0	1	perfect
sgDCC_1	TGTCCTCCTCGACTGCTCCG	DCC	0	1	perfect
sgDCC_2	AGAGGGCAAGACCACCACTC	DCC	0	1	perfect
sgDCC_3	AGGGACAATGAGCTGTGCAC	DCC	0	1	perfect
sgDCC_4	ATCGGCTGGAAACCAAGACA	DCC	0	1	perfect
sgDCDC1_1	TACTGTACCAACCATCACCT	DCDC1	0	1	perfect
sgDCDC1_2	GATGGGCATGAGATTACAGT	DCDC1	0	1	perfect
sgDCDC1_3	GGATGGGCATGAGATTACAG	DCDC1	0	1	perfect
sgDCDC1_4	AAAGAACAGAATTCGGACTG	DCDC1	0	1	perfect
sgDCDC2B_1	GCAGAGGAAGGCCTCCATGG	DCDC2B	0	1	perfect
sgDCDC2B_2	ATTGGACGGCAGCTGCCTGC	DCDC2B	0	1	perfect
sgDCDC2B_3	GACAGCTTCAGACTAAATGG	DCDC2B	0	1	perfect
sgDCDC2B_4	GGTAACCCAGCCCTCTCCAA	DCDC2B	0	1	pam-distal double mismatch
sgDCDC2_1	AGAGAGGTCTGAAACACGGG	DCDC2	0	1	perfect
sgDCDC2_2	GAGCAGAGAGGTCTGAAACA	DCDC2	0	1	perfect
sgDCDC2_3	AATCTCCTCGACTTGCTCAG	DCDC2	0	1	perfect
sgDCDC2_4	TAGACCCTCAAAGACCACCA	DCDC2	0	1	perfect
sgDCD_1	ATACTCACAGGCACAGACCA	DCD	0	1	perfect
sgDCD_2	AAGAGGCTTACCCAGAAGGC	DCD	0	1	perfect
sgDCD_3	GTCGAAGATCTAGAAAGCGT	DCD	0	1	perfect
sgDCD_4	ACAGCTATAGTACTGAGTCA	DCD	0	1	perfect
sgDCHS1_1	GCGGCTCTGATTGAAAGCCG	DCHS1	0	1	perfect
sgDCHS1_2	GGACCCTGGACCGTGACCAG	DCHS1	0	1	perfect
sgDCHS1_3	ATACTGGCAGCATACTCCCG	DCHS1	0	1	perfect
sgDCHS1_4	GAATTGGCCCGTCTGGCCAA	DCHS1	0	1	perfect
sgDCHS2_1	GTAGTCCCGAGACTGAGCTC	DCHS2	0	1	perfect
sgDCHS2_2	GAGAATGACACATTTAGCCC	DCHS2	0	1	perfect
sgDCHS2_3	GTTCCAAGATCACATACCTG	DCHS2	0	1	perfect
sgDCHS2_4	TACTTGAAGTGCCTTAGCAG	DCHS2	0	1	perfect
sgDCK_1	GACGGGCAGCTTCTCTTGGG	DCK	0	1	perfect
sgDCK_2	TGTATGAGAAACCTGAACGA	DCK	0	1	perfect
sgDCK_3	TTATCTTCAAGCCACTCCAG	DCK	0	1	perfect
sgDCK_4	AGAGGTGCCTATCTTAACAC	DCK	0	1	perfect
sgDCLK1_1	AAGGCGCAGAGATACAGCCG	DCLK1	0	1	perfect
sgDCLK1_2	GGTGAAACGCCTGTACACGT	DCLK1	0	1	perfect
sgDCLK1_3	AAATAGCTTCATCATCCCGC	DCLK1	0	1	perfect
sgDCLK1_4	ATGGATGAGAACGATGGCCC	DCLK1	0	1	perfect
sgDCLK2_1	TAGATAGTGCGGACACCCTG	DCLK2	0	1	perfect
sgDCLK2_2	GAAGCCATTAAACTAGACTC	DCLK2	0	1	perfect
sgDCLK2_3	TCTTCTTCCAATGTAAACGG	DCLK2	0	1	perfect
sgDCLK2_4	TAGGGCAAACTCCTTTCCAG	DCLK2	0	1	perfect
sgDCLK3_1	ATTGGCGGCAATGATGCCCA	DCLK3	0	1	perfect
sgDCLK3_2	AACAAGCCAGAGCGGCCCAG	DCLK3	0	1	perfect
sgDCLK3_3	AAGCTGCAGGAGGTCTCCCG	DCLK3	0	1	perfect
sgDCLK3_4	GCATCTGATAATTTCACCCG	DCLK3	0	1	perfect
sgDCLRE1A_1	TGATAGGGCAGACACCTCGA	DCLRE1A	0	1	perfect
sgDCLRE1A_2	GAAGAAGATGATGACAGCTG	DCLRE1A	0	1	perfect
sgDCLRE1A_3	AAAGGCATCAACTGTAAAGC	DCLRE1A	0	1	perfect
sgDCLRE1A_4	ACAATACATTCAGTGTCCAG	DCLRE1A	0	1	perfect
sgDCLRE1B_1	GCTCCAGAAGTCCACTGCGA	DCLRE1B	0	1	perfect
sgDCLRE1B_2	TAAGCAATGGATCCAAGCCC	DCLRE1B	0	1	perfect
sgDCLRE1B_3	GAATGAGCTGGACAATCTGG	DCLRE1B	0	1	perfect
sgDCLRE1B_4	GGGATTCAAACACAACACCT	DCLRE1B	0	1	perfect
sgDCLRE1C_1	AGTGGGACAGGAAGTAGGCG	DCLRE1C	0	1	perfect
sgDCLRE1C_2	AGTGGATGAAGCATCAGGAG	DCLRE1C	0	2	multi-target guides
sgDCLRE1C_3	ATGGAGCTTCTGCACTCCGG	DCLRE1C	1	1	single mismatch
sgDCLRE1C_4	GGACTCCTAATTCTTCACTA	DCLRE1C	0	2	multi-target guides
sgDCN_1	ACTCACCCAAATCAGAACAC	DCN	0	1	perfect
sgDCN_2	TCTAGCAGAGTTGTGTCAGG	DCN	0	1	perfect
sgDCN_3	AGTCGTTCCAACTTCACCAA	DCN	0	1	perfect
sgDCN_4	AAGCTTACCAGAGTACCTGG	DCN	0	1	perfect
sgDCP1B_1	CGTGGACGTGGCCAGCCAGG	DCP1B	0	1	perfect
sgDCP1B_2	GGCCAAAGACGAATACACAA	DCP1B	0	1	perfect
sgDCP1B_3	TGGATTGTCATAGATGGCAG	DCP1B	0	1	perfect
sgDCP1B_4	TGCTGGTGGAGAGTCTGCGG	DCP1B	0	1	perfect
sgDCP2_1	CATCATGGAGACCAAACGGG	DCP2	0	1	perfect
sgDCP2_2	AAGTCTCTTATCCCACACTG	DCP2	0	1	perfect
sgDCP2_3	CAGGAAATAACTGCTGACTG	DCP2	0	1	perfect
sgDCP2_4	GCAATGTCCATTACATGCCA	DCP2	0	1	perfect
sgDCPS_1	GAAGCGCGAATTGGACGTGG	DCPS	0	1	perfect
sgDCPS_2	GGAGAAGACGCCATTTCAGG	DCPS	0	1	perfect
sgDCPS_3	TCAGGCGGAGGTCCTGGCGC	DCPS	0	1	perfect
sgDCPS_4	GAGAACCCAGATCCCTCTGA	DCPS	0	1	perfect
sgDCST1_1	GTGCAGAGGCTCCTGACCTG	DCST1	0	1	perfect
sgDCST1_2	ACCCACATAGATGGCAGCCA	DCST1	0	1	perfect
sgDCST1_3	TTGGCGGGCCTCCCTGCCCT	DCST1	0	1	perfect
sgDCST1_4	GCTTGCGGTCAAACCAACGA	DCST1	0	1	perfect
sgDCST2_1	CGTGGCTAAAGACAAGCCCA	DCST2	0	1	perfect
sgDCST2_2	GACCGCCGAAGTGCTACAGA	DCST2	0	1	perfect
sgDCST2_3	TGCCCGGAAGACCAAAGAGG	DCST2	0	1	perfect
sgDCST2_4	GCATGAGCACGTAACACAGG	DCST2	0	1	perfect
sgDCSTAMP_1	GCACAGCTAAATGACAGCAA	DCSTAMP	0	1	perfect
sgDCSTAMP_2	GACGAGCGAAAGCCCTGCAA	DCSTAMP	0	1	perfect
sgDCSTAMP_3	AAAGGGAGAGACATCAACAG	DCSTAMP	0	1	perfect
sgDCSTAMP_4	GATGCGCTTCCTCTCCACGC	DCSTAMP	0	1	perfect
sgDCTD_1	AACGGGACGACTATTTGGAA	DCTD	0	1	perfect
sgDCTD_2	AAGGACAGCAGAGAATAAGC	DCTD	0	1	perfect
sgDCTD_3	GCTCCTGTTTAATATGGCCG	DCTD	0	1	perfect
sgDCTD_4	GTGACGAGGCAACTGCTGCG	DCTD	0	1	perfect
sgDCTN1_1	CAAGAGGCACGTGTACAGCC	DCTN1	0	1	perfect
sgDCTN1_2	ACACGGGAGCCCACCCGCAG	DCTN1	0	1	perfect
sgDCTN1_3	TGCCAGCGGAGTCTGAGCCG	DCTN1	0	1	perfect
sgDCTN1_4	GGAGGCACTGAAGGAGCGGG	DCTN1	0	1	perfect
sgDCTN2_1	GGCGTATTTAGGGTCCGCCA	DCTN2	0	1	perfect
sgDCTN2_2	TGAAACTAGCGACCTACCTG	DCTN2	0	1	perfect
sgDCTN2_3	GGACCTCATGCAGTAGGCGC	DCTN2	0	1	perfect
sgDCTN2_4	AGTGAAGGAGTCAGCCACAG	DCTN2	0	1	perfect
sgDCTN3_1	GGAGCGCTGGGTGTACGGGC	DCTN3	0	1	perfect
sgDCTN3_2	GATGTGAGCACTGTCCAGCA	DCTN3	0	1	perfect
sgDCTN3_3	TCTGGGCCAAGCGCTGCAGG	DCTN3	0	1	perfect
sgDCTN3_4	GGAGTCCAAGGCTCTCCTGG	DCTN3	1	1	single mismatch
sgDCTN4_1	AACCCGGTCCGACTGCAGCA	DCTN4	0	1	perfect
sgDCTN4_2	GTAATAGGCTTTCTTCATGG	DCTN4	0	1	perfect
sgDCTN4_3	AAACTTACGAAAGTCCGGCA	DCTN4	0	1	perfect
sgDCTN4_4	GATTGAGCCAGCTCAGGCTG	DCTN4	0	1	perfect
sgDCTN5_1	AGCCAGAACATCGTTCTCAA	DCTN5	1	1	single mismatch
sgDCTN5_2	GAATGACTGTATTATCCGAG	DCTN5	1	1	single mismatch
sgDCTN5_3	GATCTGGCAAATGTAAGAGT	DCTN5	0	1	perfect
sgDCTN5_4	GAGATGCTAGACTTGCGTCA	DCTN5	1	1	single mismatch
sgDCTN6_1	TTAGGGTGGATCACTGTCCG	DCTN6	0	1	perfect
sgDCTN6_2	GGGCCAATAGTGATTGGCGA	DCTN6	1	1	single mismatch
sgDCTN6_3	AGATTCCCAAGCCATGAAGA	DCTN6	0	1	perfect
sgDCTN6_4	GGTGCAGACTGAGCGACCGC	DCTN6	0	1	perfect
sgDCTPP1_1	GGCGGCATGTCTGTGGCCGG	DCTPP1	0	1	perfect
sgDCTPP1_2	AAGGCCAGGAGGAGATTCCG	DCTPP1	0	1	perfect
sgDCTPP1_3	CAAACTCAGCATGGAGGCGG	DCTPP1	0	1	perfect
sgDCTPP1_4	GAAGGGCTGCCCGTTCCCTG	DCTPP1	0	1	perfect
sgDCT_1	TGCGAGCCGACACAAGGCCC	DCT	0	1	perfect
sgDCT_2	GCAGTTGGCAAACTGCGGCT	DCT	0	1	perfect
sgDCT_3	ATCACACTCGTTCCTCCCAG	DCT	0	1	perfect
sgDCT_4	GAAGGTAGAGTTCTGGAAGA	DCT	0	1	perfect
sgDCUN1D1_1	CAAGTTGAAATCATCGCAGA	DCUN1D1	0	2	multi-target guides
sgDCUN1D1_2	ACAGTGCGAGTTCTCCAAAC	DCUN1D1	1	1	single mismatch
sgDCUN1D1_3	AAAGGCCCAGATACCCAAGA	DCUN1D1	0	1	perfect
sgDCUN1D1_4	CACTAAGTTCCAGTAGGCAA	DCUN1D1	0	2	multi-target guides
sgDCUN1D2_1	GTGGAGACTAGACGAGGCCA	DCUN1D2	0	1	perfect
sgDCUN1D2_2	TAGATGGCATGACAGAACTT	DCUN1D2	1	1	single mismatch
sgDCUN1D2_3	CTGCCCTGGGTTCTTAGCGA	DCUN1D2	0	1	perfect
sgDCUN1D2_4	TGTTTCCAAAGTCCAGCAGG	DCUN1D2	0	1	perfect
sgDCUN1D3_1	GGAGTCCAAGTCCAATGCCG	DCUN1D3	0	1	perfect
sgDCUN1D3_2	CAACGGGACCAAGAAGGCCG	DCUN1D3	1	1	single mismatch
sgDCUN1D3_3	GAGCCACTAAGTCTGCTCCT	DCUN1D3	0	1	perfect
sgDCUN1D3_4	AAGGGCAGCGGTCACTGCAT	DCUN1D3	1	1	single mismatch
sgDCUN1D4_1	CTGCTACTCACTGACAGCGG	DCUN1D4	0	1	perfect
sgDCUN1D4_2	GAACTCTCATCTCTCAACAC	DCUN1D4	0	1	perfect
sgDCUN1D4_3	CAGAACCTAACAGAAGACAT	DCUN1D4	0	1	perfect
sgDCUN1D4_4	GATGATGTTGTAGGCCCTGA	DCUN1D4	0	1	perfect
sgDCUN1D5_1	GCAGCAGTAGCGGAAGACGG	DCUN1D5	0	1	perfect
sgDCUN1D5_2	CCACTTATTAGTCTAGCAGG	DCUN1D5	0	1	perfect
sgDCUN1D5_3	GATGAAGTTGTAGGGCCAGA	DCUN1D5	0	1	perfect
sgDCUN1D5_4	AAATTGGAGGCTGAAAGCAT	DCUN1D5	0	1	perfect
sgDCXR_1	GGTCCAGGCGCTGCACGCGA	DCXR	0	1	perfect
sgDCXR_2	TGACTGGGAGGCCACCGAGC	DCXR	0	1	perfect
sgDCXR_3	ACACCTGGATGACCGCACGC	DCXR	0	1	perfect
sgDCXR_4	CTGGCTGGAGACATTCACGA	DCXR	0	1	pam-distal double mismatch
sgDCX_1	TAAATGTAACGCACTCCCTG	DCX	0	1	perfect
sgDCX_2	TATCACAGAAGCCATCAAAC	DCX	0	1	perfect
sgDCX_3	GATGATGTGTTTATTGCCTG	DCX	0	1	perfect
sgDCX_4	AAGACTTCAGCCAAGAGCCC	DCX	0	1	perfect
sgDDA1_1	ACTCACCGAGGCTTTGCACA	DDA1	0	1	perfect
sgDDA1_2	CAACCCTCCTGCAGAACCGA	DDA1	0	1	perfect
sgDDA1_3	GAAGAGAGACCAGGAGCAAG	DDA1	0	1	perfect
sgDDA1_4	CGACAGCCCAGACATGCACG	DDA1	0	1	perfect
sgDDAH1_1	GCTGGTGCTGCCGTTCCGCG	DDAH1	0	1	perfect
sgDDAH1_2	GCTGAGAAGCGCCAAGGGCG	DDAH1	0	1	perfect
sgDDAH1_3	AGAGTATCCAGAAAGTGCAA	DDAH1	0	1	perfect
sgDDAH1_4	CAGTGAGTTTGTCGTAGCGG	DDAH1	0	1	perfect
sgDDAH2_1	TCGCCAAGCAGCGGTCCCAG	DDAH2	0	1	perfect
sgDDAH2_2	GCAAAGCCCTGCAAGACCTG	DDAH2	0	1	perfect
sgDDAH2_3	TCCAAATGGACCAATCACCG	DDAH2	0	1	perfect
sgDDAH2_4	GGGACCCGAGACTGGCACAG	DDAH2	0	1	perfect
sgDDB1_1	GGTCACGCAGCCGTTCACGG	DDB1	0	1	perfect
sgDDB1_2	GATCTATGTGGTCACCGCCG	DDB1	0	1	perfect
sgDDB1_3	ACCTCACCTGGACATTGCCA	DDB1	0	1	perfect
sgDDB1_4	GAGTCAATCACCTATCACAA	DDB1	1	1	single mismatch
sgDDC_1	TGAACGCAAGTGAATTCCGA	DDC	0	1	perfect
sgDDC_2	GGAGAAGCCGATGCAGCCAA	DDC	0	1	perfect
sgDDC_3	GAAGATGCTGGAACTACCAA	DDC	0	1	perfect
sgDDC_4	TGCCAGTGAAGCCACCCTGG	DDC	0	1	perfect
sgDDHD1_1	TACGAGGTGGATGTGACCCA	DDHD1	0	1	perfect
sgDDHD1_2	TATGCTGAACAGCAGTGCAA	DDHD1	0	1	perfect
sgDDHD1_3	TCTATATTGCAACTCACCAC	DDHD1	0	1	perfect
sgDDHD1_4	AAGGGTCTGTGTCCCTACGG	DDHD1	0	1	perfect
sgDDHD2_1	CACAAGCTGGTCCAATCCCA	DDHD2	0	1	perfect
sgDDHD2_2	GAGGCGGTTAATGCTGGGCA	DDHD2	0	1	perfect
sgDDHD2_3	GACAGTAAGGAACATTCCAA	DDHD2	0	1	perfect
sgDDHD2_4	GTAGCACATAGTCAATGCGT	DDHD2	0	1	perfect
sgDDI1_1	GATGATCTGGATCTCTTCGA	DDI1	0	1	perfect
sgDDI1_2	AGAGATCCAGATCATCCACA	DDI1	0	1	perfect
sgDDI1_3	TTGGCGGAAGCCCTGCTCAG	DDI1	0	1	perfect
sgDDI1_4	GCTGAGCAGGGCTTCCGCCA	DDI1	0	1	perfect
sgDDI2_1	GCGTACCTGGCTCTCGGCTG	DDI2	0	1	perfect
sgDDI2_2	ACTGAGCAGAGCTTCTGCCA	DDI2	0	1	perfect
sgDDI2_3	GACGTCACCTGAGTCAACAA	DDI2	0	1	perfect
sgDDI2_4	GCACCCAGAAGATTATTGGA	DDI2	0	1	perfect
sgDDIT3_1	GGAGCTGGAAGCCTGGTATG	DDIT3	1	1	single mismatch
sgDDIT3_2	GGAAATCGAGCGCCTGACCA	DDIT3	0	1	perfect
sgDDIT3_3	TCTGGCTTGGCTGACTGAGG	DDIT3	0	1	perfect
sgDDIT3_4	TCAGCCAAGCCAGAGAAGCA	DDIT3	0	1	perfect
sgDDIT4L_1	CAAGTCGAAATCCTGAGCTG	DDIT4L	0	1	perfect
sgDDIT4L_2	AGAACTCTGATCCTCAGCTC	DDIT4L	0	1	perfect
sgDDIT4L_3	AACACAACCTCGCAAGCCGC	DDIT4L	0	1	perfect
sgDDIT4L_4	GAATTGCTCAAGATGTCCTG	DDIT4L	0	1	perfect
sgDDIT4_1	GCGGTCCCAAAGGCTAGGCA	DDIT4	0	1	perfect
sgDDIT4_2	ACGACGAGAAGCGGTCCCAA	DDIT4	0	1	perfect
sgDDIT4_3	GTGCCAGCTGGCCCACGCTG	DDIT4	0	1	perfect
sgDDIT4_4	TGAGTCCAGGCGCAGCACGA	DDIT4	0	1	perfect
sgDDN_1	TCTGGAACCCGCGAGCCCAG	DDN	0	1	perfect
sgDDN_2	GATGGCCCACTGTTCTCCGA	DDN	0	1	perfect
sgDDN_3	AGTTCCCAGGGCCTGTCCCG	DDN	0	1	perfect
sgDDN_4	GGAGGCGACCAACTGGCGGG	DDN	0	1	perfect
sgDDOST_1	TGTCCAGCAGCACTAAGGTG	DDOST	0	1	perfect
sgDDOST_2	TGAATGTGAGCTCAAAGCCC	DDOST	0	1	perfect
sgDDOST_3	TAGAGATGATTTCCCAACGA	DDOST	0	1	perfect
sgDDOST_4	TTTGGTGCTGGACATCCTGA	DDOST	0	1	perfect
sgDDO_1	TTTGGAGATGCACACAGCCG	DDO	0	1	perfect
sgDDO_2	AATGCCCTGCCTACCTCCCG	DDO	0	1	perfect
sgDDO_3	CCTGACCAAACACATACTGG	DDO	0	1	perfect
sgDDO_4	AGGACGGATGAAGTTCCCAC	DDO	0	1	perfect
sgDDR1_1	GGTCCGGTCCTGCATGCCCA	DDR1	0	1	perfect
sgDDR1_2	ACCCAGGGACGGCATGCCGG	DDR1	0	1	perfect
sgDDR1_3	TCATGACCCGGTCAGCCCGG	DDR1	0	1	perfect
sgDDR1_4	ACCTATGACGGACATACCGT	DDR1	0	1	perfect
sgDDR2_1	TGGCCTCCTGACATGCCCAG	DDR2	0	1	perfect
sgDDR2_2	CAGCAGTTTGTACTCCCTGG	DDR2	0	1	perfect
sgDDR2_3	GGGCTAGGCCAATTGACCGA	DDR2	0	1	perfect
sgDDR2_4	AGGTGTGAAGATCTTTAAGG	DDR2	0	1	perfect
sgDDRGK1_1	TGTGTGGTACTTGGTAGCGG	DDRGK1	0	1	perfect
sgDDRGK1_2	AGGCCCAGCGTCGAGCCCAG	DDRGK1	0	1	perfect
sgDDRGK1_3	GGAAGGTGTCGAGAAGCCAG	DDRGK1	0	1	perfect
sgDDRGK1_4	TCTTCCACTCAGCTTCGCGC	DDRGK1	0	1	perfect
sgDDTL_1	GGGCTGGTGGATAAGACCGT	DDTL	0	1	perfect
sgDDTL_2	TGCCCAGGAGAGATAATAGA	DDTL	0	1	perfect
sgDDX10_1	CAGCGATTGAAGCTCCGCAC	DDX10	0	2	multi-target guides
sgDDX10_2	ACCTTGCAAAGCCAATCCAA	DDX10	0	2	multi-target guides
sgDDX10_3	GCTACTGATATTGCAGCCAG	DDX10	0	1	perfect
sgDDX10_4	GAAGAACCCAATTCACGGCC	DDX10	0	1	perfect
sgDDX11_1	AAAGTCACGGAGCCAAGAGA	DDX11	1	2	single mismatch
sgDDX11_2	TGTAGGCGGAGCAGGCCAGG	DDX11	0	2	multi-target guides
sgDDX11_3	CAGCCGAACATCCTTGCCAA	DDX11	0	3	multi-target guides
sgDDX11_4	TGATAAGCTGCACAGAACCT	DDX11	0	3	multi-target guides
sgDDX18_1	TACGCAGGAGTTTCATCGGC	DDX18	0	1	perfect
sgDDX18_2	GACGTTACCTGTCAGTCCCA	DDX18	0	1	perfect
sgDDX18_3	GTTACCTTAGGGTCATCCGG	DDX18	0	1	perfect
sgDDX18_4	AAGGATACTCAGATCAACGA	DDX18	0	1	perfect
sgDDX19A_1	GGAGGGTCGATTGAAGCCCA	DDX19A	0	1	perfect
sgDDX19A_2	ACTGGGCAATCAGATTCTGT	DDX19A	0	1	perfect
sgDDX19A_3	GCTGAGCATGGCTAAGACAA	DDX19A	0	1	perfect
sgDDX19A_4	TATGAGCTGGCGCTTCAAAC	DDX19A	0	1	perfect
sgDDX19B_1	GGACCATGGCCACTGACTCA	DDX19B	0	1	perfect
sgDDX19B_2	GATTGGGCAATTAAGTTCTG	DDX19B	0	1	perfect
sgDDX19B_3	GGAGGGCGAGCTCATACGTT	DDX19B	0	1	perfect
sgDDX19B_4	TGGAGGGCGAGCTCATACGT	DDX19B	0	1	perfect
sgDDX1_1	ACTCTGAAAGACCAACAGGA	DDX1	0	1	perfect
sgDDX1_2	AATGTAACCATCCGGTGCCT	DDX1	0	1	perfect
sgDDX1_3	TGTTCAGCTAACTCCCGGGA	DDX1	0	1	perfect
sgDDX1_4	TTTCCATCAGAGGTAACCTG	DDX1	0	1	perfect
sgDDX20_1	TGACGGCGCGGCTACCATGG	DDX20	0	1	perfect
sgDDX20_2	TAAAGAGGCGTATACTGCCT	DDX20	0	1	perfect
sgDDX20_3	ATTGGGAGACATACATGCAT	DDX20	0	1	perfect
sgDDX20_4	ACAGTGACCTACTGTTGCCG	DDX20	0	1	perfect
sgDDX21_1	GAAATAGGAAGGTCACTCCT	DDX21	0	1	perfect
sgDDX21_2	TATGGTGGAACTCCCTATGG	DDX21	0	1	perfect
sgDDX21_3	TAAGTGCCACTGGACTCAGA	DDX21	0	1	perfect
sgDDX21_4	GGACAGCGGGAAGGCAGTCG	DDX21	1	1	single mismatch
sgDDX23_1	TCAAGGGATAGACGTCGAGG	DDX23	0	1	perfect
sgDDX23_2	TGCGGTCTTCCAGAGAACGA	DDX23	0	1	perfect
sgDDX23_3	TCAGGCCCAGCCATTATCCC	DDX23	0	1	perfect
sgDDX23_4	AGGCTGAAGCTCTAAAGCGA	DDX23	1	1	single mismatch
sgDDX24_1	ACTGGAGGGATTCTTGGCAG	DDX24	1	1	single mismatch
sgDDX24_2	ACCTGGAGAGACCAGAACTG	DDX24	0	1	perfect
sgDDX24_3	CAACCACAATCTCAGGACGA	DDX24	0	1	perfect
sgDDX24_4	TGTTGGCAAACACTAAGCTG	DDX24	1	1	single mismatch
sgDDX25_1	ACGGTGACTGGATTCTACTA	DDX25	0	1	perfect
sgDDX25_2	GTTAAGCAGAGTTAATGCCT	DDX25	0	1	perfect
sgDDX25_3	CATAAGTAGGAGCTAGGCAG	DDX25	0	1	perfect
sgDDX25_4	GATGTGATGATTGACACTCA	DDX25	0	1	perfect
sgDDX26B_1	AGTGCGCTGGTTCATAGAGG	DDX26B	0	1	perfect
sgDDX26B_2	TTTACCTTGATGCAGTACGG	DDX26B	0	1	perfect
sgDDX26B_3	TCCAGGCAAACGCAACACCA	DDX26B	0	1	perfect
sgDDX26B_4	ACACAGGAGAACCTCACAAC	DDX26B	0	1	perfect
sgDDX27_1	AAAGTTAAGGGCCGGACCGC	DDX27	0	1	perfect
sgDDX27_2	CAGGGTTGAAATCAGCACTG	DDX27	0	1	perfect
sgDDX27_3	AAAGGAAGGCTCTGAACCAA	DDX27	0	1	perfect
sgDDX27_4	GAAGCTGCTACCTTCAGAAG	DDX27	0	1	perfect
sgDDX28_1	AACACCAGAACAGTTCCTGA	DDX28	0	1	perfect
sgDDX28_2	GTAGGAGCCACATTTCCCGA	DDX28	0	1	perfect
sgDDX28_3	TGTGCTTGTGGCCACTCCAG	DDX28	0	1	perfect
sgDDX28_4	AAGGAACAAGGACCAGGCCT	DDX28	1	1	single mismatch
sgDDX31_1	GTTGTCGAAGAGCGAACCGT	DDX31	0	1	perfect
sgDDX31_2	GGGAACAACGCAGCAAGCAA	DDX31	0	1	perfect
sgDDX31_3	TCTTGCCTATTGCATCCCTG	DDX31	0	1	perfect
sgDDX31_4	TCTCGTTGGCACGAGCACCA	DDX31	0	1	perfect
sgDDX39A_1	GGCACAGGACGTCCATGCCC	DDX39A	0	1	perfect
sgDDX39A_2	GGAAGGCCAGCTCCCTCGTG	DDX39A	0	1	perfect
sgDDX39A_3	TAGGTGTCTGTGTTCTTCGG	DDX39A	0	1	perfect
sgDDX39A_4	TGTGTGCAGGAAGTTCATGC	DDX39A	0	1	perfect
sgDDX39B_1	GAGGCTCTTATTTCGAGCCA	DDX39B	1	1	single mismatch
sgDDX39B_2	GCAGTACTACGTGAAACTGA	DDX39B	1	1	single mismatch
sgDDX39B_3	TCTTTGTGAAGTCTGTGCAG	DDX39B	1	1	single mismatch
sgDDX39B_4	GCTACCAACCTATTTGGCCG	DDX39B	1	1	single mismatch
sgDDX3X_1	TCTTCAGATAATCAGAGTGG	DDX3X	1	1	single mismatch
sgDDX3X_2	TACGATGGCATTGGCAGCCG	DDX3X	0	1	perfect
sgDDX3X_3	GTTGGCAGTACAGATCTACG	DDX3X	0	1	perfect
sgDDX3X_4	TCCATGGAGACCGTTCTCAG	DDX3X	0	1	perfect
sgDDX3Y_1	AATCGTGAAAGACCTGGCTT	DDX3Y	0	1	perfect
sgDDX3Y_2	AACGGAGTGGACATAGTCGT	DDX3Y	0	1	perfect
sgDDX3Y_3	ATGTGGAGGACAGTTACTGC	DDX3Y	0	2	multi-target guides
sgDDX3Y_4	GGTGGTTACGGCAACAGCAG	DDX3Y	0	1	perfect
sgDDX41_1	GGAGTCGGAACCCGAACGGA	DDX41	0	1	perfect
sgDDX41_2	TGCCGGAGGAAGCCGCTCCG	DDX41	0	1	perfect
sgDDX41_3	AAGACGCAAGGGAGCTGCGG	DDX41	0	1	perfect
sgDDX41_4	AGCGCGCAAAGAGTCTGCCA	DDX41	0	1	perfect
sgDDX42_1	AAGGCACTGTGGGACTGCTG	DDX42	0	1	perfect
sgDDX42_2	AAGGAGTTGGAACCAGGTGA	DDX42	0	1	perfect
sgDDX42_3	CAGGCCAAGGCCCTTCAGGA	DDX42	0	1	perfect
sgDDX42_4	GATCTGCTTCATCAAACACA	DDX42	0	1	perfect
sgDDX43_1	GAGGGATATAGTGTCGGCAG	DDX43	0	1	perfect
sgDDX43_2	ACGTGGGATGACTTGAAGGA	DDX43	0	1	perfect
sgDDX43_3	GAAGACAATGACTTTGTCTG	DDX43	0	1	perfect
sgDDX43_4	TAGGGCGCACGGGAAGAGCA	DDX43	0	1	perfect
sgDDX46_1	GGAGAATGACCAGGATGCCA	DDX46	0	1	perfect
sgDDX46_2	GGAAATTCCACACTGGACCC	DDX46	0	1	perfect
sgDDX46_3	AGAGTGGTCTGTGTTTACGG	DDX46	0	1	perfect
sgDDX46_4	GACATGTTAGCCGCTAACAG	DDX46	0	1	perfect
sgDDX47_1	GGAGACCTCACACAAGATGG	DDX47	0	1	perfect
sgDDX47_2	ACTAGGGCAAACAAACGCTG	DDX47	0	1	perfect
sgDDX47_3	GAGGAAACGGCACATTTCAC	DDX47	0	1	perfect
sgDDX47_4	GCAACTGACGTTGCCAGCCG	DDX47	0	1	perfect
sgDDX49_1	GCCATACTCACCCTCCAGGA	DDX49	0	1	perfect
sgDDX49_2	GACGAGGCAGAAGATGCCAT	DDX49	0	1	perfect
sgDDX49_3	AAAGACTGCATCATCGTCGG	DDX49	0	1	perfect
sgDDX49_4	ACGTGGTCATCGCCACGCCG	DDX49	0	1	perfect
sgDDX4_1	AAAGTGGATTTGCCTCTGGG	DDX4	0	1	perfect
sgDDX4_2	GCGAGATAATACATCCACAA	DDX4	0	1	perfect
sgDDX4_3	GATAATCCAACACGGAACAG	DDX4	0	1	perfect
sgDDX4_4	GGTGGAAGAGGTAGTTTCCG	DDX4	0	1	perfect
sgDDX50_1	ATGCCTGGGAAACTCCTCTG	DDX50	0	2	multi-target guides
sgDDX50_2	TATAACTAGGAAACTCAGCG	DDX50	0	1	perfect
sgDDX50_3	TACCTGTGCGTCCAGAGCGA	DDX50	1	2	single mismatch
sgDDX50_4	AGTTCAGAAAGCATACCTGA	DDX50	0	1	perfect
sgDDX51_1	CGCGACGTAGAACAGCGCCA	DDX51	0	1	perfect
sgDDX51_2	AAGCAACGAGGAGGCGCCAG	DDX51	0	1	perfect
sgDDX51_3	ACTGGCCTTCGTCATCCCTG	DDX51	0	1	perfect
sgDDX51_4	GGTCTGCCACATCCGTGCCC	DDX51	0	1	perfect
sgDDX52_1	AAGAAGGTGCTACTATACAG	DDX52	0	1	perfect
sgDDX52_2	CATGATCCACAAAGCAGCAG	DDX52	0	1	perfect
sgDDX52_3	CCTTGCTAGGTCGATTCCGG	DDX52	0	1	perfect
sgDDX52_4	AAGACAACTCACCTATCCTG	DDX52	0	1	perfect
sgDDX53_1	CCCAGAGTGGAAGAGGGCGG	DDX53	0	1	perfect
sgDDX53_2	GTGAAGAGCCAACTCTCTAG	DDX53	1	1	single mismatch
sgDDX53_3	TAGAGAGTTGGCTCTTCACG	DDX53	0	1	perfect
sgDDX53_4	ACAACTGATATAGTATCCCG	DDX53	0	1	perfect
sgDDX54_1	AAAGGGCTCCGGAAGCGCCG	DDX54	0	1	perfect
sgDDX54_2	GGTGTCCGGCTCCACATCCG	DDX54	0	1	perfect
sgDDX54_3	AGGTGCCAACACCCATCCAG	DDX54	0	1	perfect
sgDDX54_4	GCAGACCCTGAAGTTCACTA	DDX54	0	1	perfect
sgDDX55_1	GTTTCGCATGAACAGAGGGA	DDX55	0	1	perfect
sgDDX55_2	TCTCAGAAGAATTTCCAGGA	DDX55	0	1	perfect
sgDDX55_3	GAATGGCCAGCTCTCGAGTG	DDX55	0	1	perfect
sgDDX55_4	GCTTGGAGGACATGTTCCGG	DDX55	0	1	perfect
sgDDX56_1	CCAGGAGAAGGCCATCCCAC	DDX56	0	1	perfect
sgDDX56_2	ATTCTTACAGACAGGTCCGG	DDX56	0	1	perfect
sgDDX56_3	AAGTGGCTTAATATGCGAGA	DDX56	0	2	multi-target guides
sgDDX56_4	GTGGCAGACCTGGAGCGCAG	DDX56	0	1	perfect
sgDDX58_1	ACTCACCCTCCCTAAACCAG	DDX58	0	1	perfect
sgDDX58_2	AAACAACAAGGGCCCAATGG	DDX58	0	1	perfect
sgDDX58_3	GGAACAAGTTCAGTGAACTG	DDX58	0	1	perfect
sgDDX58_4	ATGGCAATAGGCTTACCTGT	DDX58	0	1	perfect
sgDDX59_1	TCAAATGCAGATGATTCCTG	DDX59	0	1	perfect
sgDDX59_2	TGTTGCAGACGATAAAGCTG	DDX59	0	1	perfect
sgDDX59_3	TATATCCAGAAGTCGCCCAG	DDX59	0	1	perfect
sgDDX59_4	TATGAAGTTGTAGTGAGCAC	DDX59	0	1	perfect
sgDDX5_1	TATTCGAGTGACCGAGACCG	DDX5	0	1	perfect
sgDDX5_2	AAAGAAGTTTGGAAACCCTG	DDX5	0	1	perfect
sgDDX5_3	AAGTCTACTTGTATCTACGG	DDX5	0	1	perfect
sgDDX5_4	CTTGTCACCATGGATACCCA	DDX5	0	1	perfect
sgDDX60L_1	AAGTGACACAGAGAACACGC	DDX60L	0	1	perfect
sgDDX60L_2	TAATTGCCTATCCCTGCAGG	DDX60L	0	1	perfect
sgDDX60L_3	GGTGTGACACAACATTCCAC	DDX60L	0	1	perfect
sgDDX60L_4	CGGCCAAAGGAGGATTCCAG	DDX60L	0	1	perfect
sgDDX60_1	AAGAAATGGAGGTTCTGCCC	DDX60	0	1	perfect
sgDDX60_2	CTAGAGTCATCACTTCCCAT	DDX60	0	1	perfect
sgDDX60_3	GCACAGATCTAAGAACACGA	DDX60	0	1	perfect
sgDDX60_4	GCTGAAGGAGAGCGACGACG	DDX60	0	1	perfect
sgDDX6_1	TTTGAAACGGGAGTTACTGA	DDX6	0	2	multi-target guides
sgDDX6_2	TGAACGGCTAGACCTGAAGA	DDX6	0	1	perfect
sgDDX6_3	CAGGTCAGCAAACACATGGG	DDX6	0	2	multi-target guides
sgDDX6_4	TAAGATCCAGGATTCTCCCA	DDX6	1	1	single mismatch
sgDEAF1_1	GATGGAGGACTCGGACTCGG	DEAF1	0	1	perfect
sgDEAF1_2	AGTGACAGTGGCCAACGTGG	DEAF1	0	1	perfect
sgDEAF1_3	GGGACGGTGCATCAAGCAGG	DEAF1	0	1	perfect
sgDEAF1_4	AAACTCACAGGTGGTAGCCG	DEAF1	0	1	perfect
sgDECR1_1	CCTGTGGCCTCGCTCCTCGG	DECR1	0	1	perfect
sgDECR1_2	GATGTAAGGGACTTACCGGC	DECR1	0	1	perfect
sgDECR1_3	ATGATTGGCAGAATTCCCTG	DECR1	0	1	perfect
sgDECR1_4	CAGGTCATTAAATTTGACGG	DECR1	0	1	perfect
sgDECR2_1	AGAAGAGGTGGCGGTACGCG	DECR2	0	1	perfect
sgDECR2_2	AAAGTGGCCTTCATCACAGG	DECR2	0	1	perfect
sgDECR2_3	TCACCGTCAGCACTCGCGGC	DECR2	0	1	perfect
sgDECR2_4	CTTCAGAGCCTGGTCCACGG	DECR2	0	1	perfect
sgDEDD2_1	AGTGCGACGAGAGCAACCTG	DEDD2	0	1	perfect
sgDEDD2_2	TCTCCAGAACGCTATAGCTA	DEDD2	0	1	perfect
sgDEDD2_3	GTGGTGGTGCCAGACGGCGG	DEDD2	0	1	perfect
sgDEDD2_4	CCTTGAGCGCAGCACTGCGG	DEDD2	0	1	perfect
sgDEDD_1	GCATGGCGGGCCTAAAGCGG	DEDD	0	1	perfect
sgDEDD_2	TCTTGTAGACAAGTATCTGG	DEDD	0	1	perfect
sgDEDD_3	GTAGCAAGCGGCCAGCCCGA	DEDD	0	1	perfect
sgDEDD_4	TGGGCCGACAGAAACTCCTG	DEDD	0	1	perfect
sgDEF6_1	ACTTGAGCAGTTCCTTGCGC	DEF6	0	1	perfect
sgDEF6_2	GAAGTGTTCCTCCAGGGCCA	DEF6	0	1	perfect
sgDEF6_3	GAAGAGGCACCAGAGGCGGA	DEF6	0	1	perfect
sgDEF6_4	GGGCCGGGACACCCTCAGCA	DEF6	0	1	perfect
sgDEF8_1	GAAGCTGGCCCGTTTCCGGC	DEF8	1	1	single mismatch
sgDEF8_2	GGACCACTTCTCCCGCCCTG	DEF8	0	1	perfect
sgDEF8_3	GGAGAAGCAGAAGGATGCCG	DEF8	0	2	multi-target guides
sgDEF8_4	AGTGTAACACCATCATCTGG	DEF8	0	2	multi-target guides
sgDEFA4_1	GCAAGAGGTGATGAGGCTCC	DEFA4	0	1	perfect
sgDEFA4_2	GAGGAGGGCGATAATCCTCA	DEFA4	0	1	perfect
sgDEFA4_3	CAACACGAAGTTCTGTTCGC	DEFA4	0	1	perfect
sgDEFA4_4	CGGCGAACAGAACTTCGTGT	DEFA4	0	1	perfect
sgDEFA5_1	AGATTGATGTCTCCTACCTG	DEFA5	0	1	perfect
sgDEFA5_2	AGAGAGTCCATTTCCTGCAA	DEFA5	1	1	single mismatch
sgDEFA5_3	AGCGACAGCAGAGTCTGTAG	DEFA5	0	1	perfect
sgDEFA5_4	GACAGCAGAGTCTGTAGAGG	DEFA5	0	1	perfect
sgDEFA6_1	TGAGCTTGCATCCTCTGCAA	DEFA6	0	1	perfect
sgDEFA6_2	GGCTGAGCCACTCCAAGCTG	DEFA6	1	1	single mismatch
sgDEFA6_3	CCACGAGGAGAACAGCAGTG	DEFA6	0	1	perfect
sgDEFA6_4	AATAACAGGACCTTCTGCAA	DEFA6	0	1	perfect
sgDEFB108B_1	CCTCTTCTTCATGTAGCCAG	DEFB108B	0	1	perfect
sgDEFB112_1	ACTCAGTAGGGACTCAAGAA	DEFB112	0	1	perfect
sgDEFB112_2	TGAGTCCCTACTGAGTCCTT	DEFB112	0	1	perfect
sgDEFB112_3	TGGATCCCAAAGGACTCAGT	DEFB112	0	1	perfect
sgDEFB112_4	CGTGACAGAATGTGACCCTA	DEFB112	0	1	perfect
sgDEFB113_1	GTATTCCCATACCGCACAGC	DEFB113	0	1	perfect
sgDEFB113_2	TATTCCCATACCGCACAGCA	DEFB113	0	1	perfect
sgDEFB113_3	ATTCCCATACCGCACAGCAG	DEFB113	0	1	perfect
sgDEFB113_4	AGAGAATGTCAGCTTGTTCG	DEFB113	0	1	perfect
sgDEFB114_1	TACCGTAGCCACATGTACCT	DEFB114	0	1	perfect
sgDEFB115_1	AGTTTAATGTCTCCTGAGAG	DEFB115	0	1	perfect
sgDEFB115_2	AGAGTTTAATGTCTCCTGAG	DEFB115	0	1	perfect
sgDEFB115_3	AGACATTAAACTCTCTGTCC	DEFB115	0	1	perfect
sgDEFB115_4	CCACAAGGACAACTAAGGCC	DEFB115	0	1	perfect
sgDEFB116_1	CAGGATCATAAGGATGGCAA	DEFB116	0	1	perfect
sgDEFB116_2	GATGGCAATGGTCATTAAAC	DEFB116	0	1	perfect
sgDEFB116_3	AATCCATGTGAGCTTTACCA	DEFB116	0	1	perfect
sgDEFB116_4	ATGGCAAGAGCCGAGAGCCT	DEFB116	0	1	perfect
sgDEFB118_1	GCATAGGAAGAGCCAGCAGC	DEFB118	0	2	multi-target guides
sgDEFB118_2	AAGGGTGTGGGAGATGTCGC	DEFB118	0	1	perfect
sgDEFB118_3	TATGGTTGAAGAGTCTGAGG	DEFB118	0	1	perfect
sgDEFB118_4	CGAGAGGAAGTCATGAGCTA	DEFB118	0	1	perfect
sgDEFB119_1	TTCTTCTATGGCCAGAAGGA	DEFB119	0	1	perfect
sgDEFB119_2	ATGGTAATCACCAGCACTCA	DEFB119	0	1	perfect
sgDEFB119_3	ACTGGTCTTATGAGAAGCAG	DEFB119	0	1	perfect
sgDEFB119_4	GCTGCCTCCAGTCCTACATG	DEFB119	0	1	perfect
sgDEFB121_1	CTGGAGATCCTGTTTACCTG	DEFB121	0	1	perfect
sgDEFB121_2	TGTTACTCTGCTCCTGGCCC	DEFB121	0	1	perfect
sgDEFB121_3	AACAGACACAAATACAAGCC	DEFB121	0	1	perfect
sgDEFB123_1	GCACAGTCAAAGTCAGCAAA	DEFB123	0	1	perfect
sgDEFB123_2	CAGGTGGCACCCAAAGATGC	DEFB123	0	1	perfect
sgDEFB123_3	CCGTTACAGATGCTCCAAGA	DEFB123	0	1	perfect
sgDEFB123_4	AATGGCCACCACCTTTCTTT	DEFB123	0	1	perfect
sgDEFB124_1	ATGGCACATGACCCAGAACC	DEFB124	0	1	perfect
sgDEFB124_2	ACAGCTGCTTCTGTTCCTTG	DEFB124	0	1	perfect
sgDEFB124_3	ACAGGGACGCATCCGGGCAC	DEFB124	0	1	perfect
sgDEFB124_4	ACGGTGCTGGAAGGGTCAAG	DEFB124	0	1	perfect
sgDEFB125_1	ATGCTGACCTTCATTATCTG	DEFB125	0	1	perfect
sgDEFB125_2	TTGCTAACTCGGGTGACCAA	DEFB125	0	1	perfect
sgDEFB125_3	AGAGCTGTCTGAGAAGGTGG	DEFB125	0	1	perfect
sgDEFB125_4	TGAGTAAGAGCTGTCTGAGA	DEFB125	0	1	perfect
sgDEFB127_1	CAGAGTAAATGAAGTGCCTG	DEFB127	0	1	perfect
sgDEFB127_2	AGTGCAAGTGTTGCTGGCTT	DEFB127	0	1	perfect
sgDEFB127_3	GTAGACTGTGTCTTCAGGCT	DEFB127	0	1	perfect
sgDEFB128_1	TGAGAAGCTGAGTGTGCTGC	DEFB128	0	1	perfect
sgDEFB128_2	AAGAAGCCACATCAACATTC	DEFB128	0	1	perfect
sgDEFB128_3	CTATTGCAGGAAGAAATGCA	DEFB128	0	1	perfect
sgDEFB129_1	TCACCTGGTACTGTAGCATG	DEFB129	0	1	perfect
sgDEFB129_2	ACAGCACTAGAATTCTTGGC	DEFB129	0	1	perfect
sgDEFB129_3	GATGGTGGCAGAGTTCATAG	DEFB129	0	1	perfect
sgDEFB129_4	GTTGGCAGTATGTTTGGTGG	DEFB129	0	1	perfect
sgDEFB131_1	TTGATGTTCACAGTTCCTCC	DEFB131	0	1	perfect
sgDEFB132_1	CACCTGGGTCAGGAATCCGA	DEFB132	0	1	perfect
sgDEFB132_2	TCACCTGGGTCAGGAATCCG	DEFB132	0	1	perfect
sgDEFB132_3	ACATGTCCTGCAGTATCCTG	DEFB132	0	1	perfect
sgDEFB132_4	ACTGCAGGACATGTTGCCAC	DEFB132	0	1	perfect
sgDEFB134_1	CTGCCAGCACTGGATCCCAA	DEFB134	0	1	perfect
sgDEFB134_2	AAGACAAACACAACAAGGAG	DEFB134	0	1	perfect
sgDEFB134_3	CTCCAGCTGAAACATACAGT	DEFB134	0	1	perfect
sgDEFB134_4	TGCCTACTGTATGTTTCAGC	DEFB134	0	1	perfect
sgDEFB135_1	GGCCAAGAGGACGCTCCTTG	DEFB135	0	1	perfect
sgDEFB135_2	GAGCGTCCTCTTGGCCCTCG	DEFB135	0	1	perfect
sgDEFB135_3	GAGTAAGTTAAGGACCACGA	DEFB135	0	1	perfect
sgDEFB135_4	AGAGTAAGTTAAGGACCACG	DEFB135	0	1	perfect
sgDEFB136_1	ACGCCCACTGTCTTACCTGA	DEFB136	1	1	single mismatch
sgDEFB136_2	AGAGTAATGCAGAAAGACAG	DEFB136	0	1	perfect
sgDEFB136_3	CATGGATCTTTGGCTTGCGG	DEFB136	0	1	perfect
sgDEFB136_4	GGTGTCCGCCAGGATACAGG	DEFB136	0	1	perfect
sgDEFB1_1	AGGCACCTGTTACAGAGGGA	DEFB1	0	1	perfect
sgDEFB1_2	TTCAAGGCACCTGTTACAGA	DEFB1	0	1	perfect
sgDEFB1_3	ATTCAAGGCACCTGTTACAG	DEFB1	0	1	perfect
sgDEFB1_4	ACAGGTGGTAACTTTCTCAC	DEFB1	0	1	perfect
sgDEGS1_1	CTCGCGGGAAGACTTCGAGT	DEGS1	0	1	perfect
sgDEGS1_2	AATGCAACTGCCAAACGCAT	DEGS1	0	1	perfect
sgDEGS1_3	TCTGGAAGTTATCAATACCG	DEGS1	0	1	perfect
sgDEGS1_4	GCAGCATCTTTACTTGGCCT	DEGS1	0	1	perfect
sgDEGS2_1	CATGGAGGTGCTCAACACGC	DEGS2	0	1	perfect
sgDEGS2_2	GGCGGCGTAGGGCACACCCA	DEGS2	0	1	perfect
sgDEGS2_3	GGTGAAGCGGGTGTACAGGC	DEGS2	0	1	perfect
sgDEGS2_4	ATCCCAGAGCACCTTCACCC	DEGS2	0	1	perfect
sgDEK_1	TCCCAGAGAGGAGAGCGAGG	DEK	1	1	single mismatch
sgDEK_2	GAGCCATTTACAATTGCACA	DEK	0	1	perfect
sgDEK_3	AAACTGCTTTACAACAGGCC	DEK	0	1	perfect
sgDEK_4	AAGAATGTGGGTCAGTTCAG	DEK	0	1	perfect
sgDENND1A_1	AAACTTCCCATCCCTGACCC	DENND1A	0	1	perfect
sgDENND1A_2	AGAGCATCGCCGCAGACCCG	DENND1A	0	1	perfect
sgDENND1A_3	GAAAGTCAGAAACATGGCCC	DENND1A	0	1	perfect
sgDENND1A_4	AAAGGTCTCCACAACCACTG	DENND1A	0	1	perfect
sgDENND1B_1	GGTATTGTGGAAATTCCCAG	DENND1B	0	1	perfect
sgDENND1B_2	AATACACTTCAAACCAGGGA	DENND1B	0	1	perfect
sgDENND1B_3	GTATAACCACCCAGTACCAA	DENND1B	0	1	perfect
sgDENND1B_4	TGGGAGTCCAGTTACATCAG	DENND1B	0	1	perfect
sgDENND1C_1	GAACCAATCAAACACAGCAG	DENND1C	0	1	perfect
sgDENND1C_2	AGTCTGGAGGGAACTGCCGC	DENND1C	0	1	perfect
sgDENND1C_3	GAAGGTGAAATGCTGCACGG	DENND1C	0	1	perfect
sgDENND1C_4	AGTGGGAGACCTCCTAGCCC	DENND1C	0	1	perfect
sgDENND2A_1	GCTGGGAAGAAGCAGCTCAG	DENND2A	0	1	perfect
sgDENND2A_2	GGTACGCGCAGACTAAGCTG	DENND2A	0	1	perfect
sgDENND2A_3	CATCCCTGACACACTCACCA	DENND2A	0	1	perfect
sgDENND2A_4	GAGGAGGAACTTCAAGCTGC	DENND2A	0	1	perfect
sgDENND2C_1	GAGGTATAGAAGTTTCCTGG	DENND2C	0	1	perfect
sgDENND2C_2	TCACTACCAGACCTTGGAGC	DENND2C	0	1	perfect
sgDENND2C_3	CTGGTGAAGATGGAAGCCGG	DENND2C	0	1	perfect
sgDENND2C_4	CAAAGGAAAGCGACTCCCTG	DENND2C	0	1	perfect
sgDENND2D_1	GGAGTTGAAGCAGTCGGCGT	DENND2D	0	1	perfect
sgDENND2D_2	AATCACCTACCAATTTCCCA	DENND2D	0	1	perfect
sgDENND2D_3	ATCCACATTGGTCAGAACGA	DENND2D	0	1	perfect
sgDENND2D_4	TGATGCAGTACACTTTGGGA	DENND2D	0	1	perfect
sgDENND3_1	AGACTTCGGAGACTGTCCCG	DENND3	0	1	perfect
sgDENND3_2	GAGGATGTCGCCGTCCCGGG	DENND3	0	1	perfect
sgDENND3_3	AACGGGAACCACCTACATGC	DENND3	0	1	perfect
sgDENND3_4	GGAGACCACGCACACCGCGA	DENND3	0	1	perfect
sgDENND4A_1	ACTTTGCAGAACGTGTGTGG	DENND4A	0	1	perfect
sgDENND4A_2	TAGTAAGCACGGATGGCCGT	DENND4A	0	1	perfect
sgDENND4A_3	GAACATACGGGCATGGCCAG	DENND4A	0	1	perfect
sgDENND4A_4	TAAACCACAGTCCATAACAG	DENND4A	0	1	perfect
sgDENND4B_1	GAACGGAGCACCCATCCCTG	DENND4B	0	1	perfect
sgDENND4B_2	GCACCTACCTCACTTACCGG	DENND4B	0	1	perfect
sgDENND4B_3	CCTGGCGAAGGCCAACACGC	DENND4B	0	1	perfect
sgDENND4B_4	ACGGGCACTGACTCGGGCAG	DENND4B	0	1	perfect
sgDENND4C_1	TACCCAATATCTGTAAGCGG	DENND4C	0	1	perfect
sgDENND4C_2	ACAGATATCAGTTACAGCCA	DENND4C	0	1	perfect
sgDENND4C_3	GAGAAACAGCTTATGCACCT	DENND4C	0	1	perfect
sgDENND4C_4	TAGGCCAGCTGTCTTGACTG	DENND4C	0	1	perfect
sgDENND5A_1	ACTGGACACGGAGACCGGGC	DENND5A	0	1	perfect
sgDENND5A_2	GAGGTGAAGTGACTGCCTGG	DENND5A	0	1	perfect
sgDENND5A_3	AAAGCTGGAGCTGCCTCAAG	DENND5A	0	1	perfect
sgDENND5A_4	GCAATGAAGATTCCCTTCAG	DENND5A	0	1	perfect
sgDENND5B_1	GATCGACGCGGACAGCGGGC	DENND5B	0	1	perfect
sgDENND5B_2	GGAGCTCAAATGCCTCCCGA	DENND5B	0	1	perfect
sgDENND5B_3	GTGTCAAAGACCCGAAGCAA	DENND5B	0	1	perfect
sgDENND5B_4	GTCAAGGCAAATATGAGCAG	DENND5B	0	1	perfect
sgDENND6A_1	AAGGCCGTTGGACGAAGCGG	DENND6A	0	1	perfect
sgDENND6A_2	GATTTCGACAGTCTTCTGGG	DENND6A	0	1	perfect
sgDENND6A_3	TGATGGCGCCATAACCACAA	DENND6A	0	1	perfect
sgDENND6A_4	ATGGCTGGTTTAAGACCCGG	DENND6A	0	1	perfect
sgDENND6B_1	CAGGCGGAGAAGCGCGCCCA	DENND6B	0	1	perfect
sgDENND6B_2	CGACAGGCACTACAACAGCA	DENND6B	0	1	perfect
sgDENND6B_3	TGAAGGACAGCTCTGTGAAG	DENND6B	0	1	perfect
sgDENND6B_4	CAGCTTGTCAAAGTACTCGG	DENND6B	0	1	perfect
sgDENR_1	TGACATTTCTGAATCCAGCG	DENR	0	1	perfect
sgDENR_2	CTTCGAGTCCTTTATTGTGG	DENR	0	1	perfect
sgDENR_3	AAAGAAGACCGTACCACAAA	DENR	0	1	perfect
sgDENR_4	CCTGTGGTGCCTCAGTAACA	DENR	0	1	perfect
sgDEPDC1B_1	ATGCAGCCAATCCACAGCTT	DEPDC1B	0	1	perfect
sgDEPDC1B_2	CCTCTGTCAGCTGTCTGCGG	DEPDC1B	0	1	perfect
sgDEPDC1B_3	GTGACCATAGTAATCAGCTA	DEPDC1B	0	1	perfect
sgDEPDC1B_4	GTACCAAAGCCATCACACAG	DEPDC1B	0	1	perfect
sgDEPDC1_1	TTGGTGGCCCGATAAGGCCC	DEPDC1	0	2	multi-target guides
sgDEPDC1_2	GTGGCCCGATAAGGCCCGGG	DEPDC1	0	2	multi-target guides
sgDEPDC1_3	TGGCAGATAATACCCAGTGA	DEPDC1	0	3	multi-target guides
sgDEPDC1_4	ACAGTTTCAGATAGATCCAG	DEPDC1	0	2	multi-target guides
sgDEPDC4_1	TCCGGCAGAAGCCATCTCTA	DEPDC4	0	1	perfect
sgDEPDC4_2	ACCGCCATAAGCTCGCGCGC	DEPDC4	0	1	perfect
sgDEPDC4_3	CAAGCTACTCAGCTATGGGA	DEPDC4	0	1	perfect
sgDEPDC4_4	TCTAGCACAGGAGATTGGTG	DEPDC4	0	1	perfect
sgDEPDC5_1	AAGGATCAGTATATTGGCCG	DEPDC5	0	1	perfect
sgDEPDC5_2	ATGTGCCTATATCACCCAGA	DEPDC5	0	1	perfect
sgDEPDC5_3	GAAGAAATGTACCTTCCACT	DEPDC5	0	1	perfect
sgDEPDC5_4	TCAATTCGACAGGATCACAA	DEPDC5	0	1	perfect
sgDEPDC7_1	AGCAGCCTTCTCCTGCACGG	DEPDC7	0	1	perfect
sgDEPDC7_2	AGTCCTCGGCACCTACCCGG	DEPDC7	0	1	perfect
sgDEPDC7_3	ACCTAAGAGGCAGTCCACCA	DEPDC7	0	1	perfect
sgDEPDC7_4	ATAGTTACTGCTGTTGACCA	DEPDC7	0	1	perfect
sgDEPTOR_1	GGATGACGGCACCTTCCCAT	DEPTOR	0	1	perfect
sgDEPTOR_2	AGGAAGGTGAGGCCACCACG	DEPTOR	0	1	perfect
sgDEPTOR_3	TCAGAATGAACTTCCGGCGG	DEPTOR	0	1	perfect
sgDEPTOR_4	TGAGGAACTCCTTACTCCCG	DEPTOR	0	1	perfect
sgDERA_1	TACAGCATCACACACCCGGG	DERA	0	1	perfect
sgDERA_2	TGCAGGCTGTAATATCCCTG	DERA	0	1	perfect
sgDERA_3	GCATGCACCTACCTTCCCAC	DERA	0	1	perfect
sgDERA_4	ATAGGGTTTAAACCAGCAGG	DERA	0	1	perfect
sgDERL1_1	AAAGGAAGGCTTCGGGCCAG	DERL1	0	1	perfect
sgDERL1_2	GCCGACCAAGGGCACGGCGA	DERL1	0	1	perfect
sgDERL1_3	TTGAATCCAAGGATAACCCA	DERL1	0	1	perfect
sgDERL1_4	GGAGGCGGGAGACACAACTG	DERL1	0	1	perfect
sgDERL2_1	ACTGCAGCTGCTCACCACGG	DERL2	0	1	perfect
sgDERL2_2	CTAGAAGAAGGCTCTTTCCG	DERL2	0	1	perfect
sgDERL2_3	GAAGGCCGAAGAAGTTCATG	DERL2	0	1	perfect
sgDERL2_4	GTATTTCCCAATCAACCTGG	DERL2	0	1	perfect
sgDERL3_1	GTGTAAGCCCGCGTCACCGC	DERL3	0	1	perfect
sgDERL3_2	GAAGAAGAAGCTGAATCCCA	DERL3	0	1	perfect
sgDERL3_3	TGAAGACGAAGTCGGCCGTG	DERL3	0	1	perfect
sgDERL3_4	AAGAAGTTGACCCTCACCCG	DERL3	0	1	perfect
sgDESI1_1	TACGTGTACGACCTGTCCAA	DESI1	0	1	perfect
sgDESI1_2	GATGAGTTCTTCTTCGGCAG	DESI1	0	1	perfect
sgDESI1_3	GGAGTACCTCTCCTCCCTGG	DESI1	0	1	perfect
sgDESI1_4	TACGTGGAGAGAACTTCAGA	DESI1	0	1	perfect
sgDESI2_1	GGTGCTCAACGTGTACGACA	DESI2	0	1	perfect
sgDESI2_2	GGAATTGAAGTCTATGGCAG	DESI2	0	1	perfect
sgDESI2_3	TAGTTCAGAAGCATTTCCTG	DESI2	0	2	multi-target guides
sgDESI2_4	GTGGGAAAGAGATTCCTCGC	DESI2	0	1	perfect
sgDES_1	TTAGAGCCGAAACCCGCCCG	DES	0	1	perfect
sgDES_2	AAGGGCACTCACCGCTCGGA	DES	0	1	perfect
sgDES_3	TTAGGTGTCAGACCTGACCC	DES	0	1	perfect
sgDES_4	CAGAAACCAGCCCTGAGCAA	DES	0	1	perfect
sgDET1_1	GAAGGAGAAATCCTGTCCAA	DET1	0	1	perfect
sgDET1_2	TTGCAAGGCAGATCCAGCGC	DET1	0	1	perfect
sgDET1_3	AGAGAGACAAATCCAGATAG	DET1	0	1	perfect
sgDET1_4	TATGCGACACTGCTGCACGT	DET1	0	1	perfect
sgDEXI_1	CATCGTAAAGGCCCGAGCCG	DEXI	0	3	multi-target guides
sgDEXI_2	GAGTACATCGTCCTCAACGT	DEXI	0	3	multi-target guides
sgDEXI_3	AACATAGAGGGCAGCAGCGG	DEXI	0	3	multi-target guides
sgDEXI_4	ATAGAGGGCAGCAGCGGCGG	DEXI	0	3	multi-target guides
sgDFFA_1	CAGCCGCGAACAGCACGGCG	DFFA	0	1	perfect
sgDFFA_2	GATGTAGATGAAACAGACAG	DFFA	0	1	perfect
sgDFFA_3	AGAGTTGTGCCACCGTCCAG	DFFA	0	1	perfect
sgDFFA_4	TATCAGCAGAGAGACCTCCT	DFFA	0	1	perfect
sgDFFB_1	GTGGCTCGTGAAATGCACTG	DFFB	0	1	perfect
sgDFFB_2	GCCGGATCCGGAGTTACCTG	DFFB	0	1	perfect
sgDFFB_3	AATGGCAGCTACTTCGACAG	DFFB	0	1	perfect
sgDFFB_4	TAAGCAGCTGTCCATGTCAA	DFFB	0	1	perfect
sgDFNA5_1	CTTCTATGAGTACATCGCCA	DFNA5	0	1	perfect
sgDFNA5_2	GAACCCTGGAGACTGCACTG	DFNA5	0	1	perfect
sgDFNA5_3	TTGCCCACAGGTGTCAGCGA	DFNA5	0	1	perfect
sgDFNA5_4	ACAGAGTTCTGCCTTCTCCG	DFNA5	0	1	perfect
sgDFNB31_1	GAGAAGGAAGGACTGCGGGT	DFNB31	0	1	perfect
sgDFNB31_2	GCTGCCTCAGGGCACCACCG	DFNB31	0	1	perfect
sgDFNB31_3	AGACCCTGCCGAGTTCGCCA	DFNB31	0	1	perfect
sgDFNB31_4	GCTGCTCAACACCCACGCCA	DFNB31	0	1	perfect
sgDFNB59_1	AGACAGTGAGCACTGTCGTG	DFNB59	0	1	perfect
sgDFNB59_2	ATGGATGAACAGAATCCCAA	DFNB59	1	1	single mismatch
sgDFNB59_3	ATGAACAGAATCCCAAGGGA	DFNB59	0	1	perfect
sgDFNB59_4	AAAGGGCCTTGCATACTCTG	DFNB59	0	1	perfect
sgDGAT1_1	AGGGCCGCGACCCTGTCCTC	DGAT1	0	1	perfect
sgDGAT1_2	AGTGGCTTCAGCAACTACCG	DGAT1	0	1	perfect
sgDGAT1_3	ACAGAGAAACCACCTGGATG	DGAT1	0	1	perfect
sgDGAT1_4	AGCGGCCAATGTCTTTGCTG	DGAT1	0	1	perfect
sgDGAT2L6_1	CAGTCGGGAGAAGAAAGCCA	DGAT2L6	0	1	perfect
sgDGAT2L6_2	GATTGGAACACCCACAGTCA	DGAT2L6	0	1	perfect
sgDGAT2L6_3	GGGTACGAAACTGGACCCTA	DGAT2L6	0	1	perfect
sgDGAT2L6_4	TCCACCCACCACAATAACCA	DGAT2L6	0	1	perfect
sgDGAT2_1	TGAGCCAGGTGACAGAGAAG	DGAT2	0	1	perfect
sgDGAT2_2	GCAGAATATGTACATGAGGA	DGAT2	1	1	single mismatch
sgDGAT2_3	TCCAAAGATATAGTTCCTGG	DGAT2	0	1	perfect
sgDGAT2_4	GAGGCACTCACCCATGACGC	DGAT2	0	1	perfect
sgDGCR14_1	GGACGAGGAAGAGTATATCG	DGCR14	0	1	perfect
sgDGCR14_2	CTCCCGGGACATCTTGCCCA	DGCR14	0	1	perfect
sgDGCR14_3	GAGTGGTGGGCAACAAGCCC	DGCR14	0	1	perfect
sgDGCR14_4	GCTCAGGAAGACATCTAGGC	DGCR14	0	1	perfect
sgDGCR2_1	GAAGGCGCCGCTGTCTGCCT	DGCR2	0	1	perfect
sgDGCR2_2	TGCGACACGCAAACTGCCCA	DGCR2	0	1	perfect
sgDGCR2_3	GCTGCGCCACGTTCACCGCG	DGCR2	0	1	perfect
sgDGCR2_4	ACAGGGTGGCACCACTACGA	DGCR2	0	1	perfect
sgDGCR8_1	GAGGAGGCGGCCCTTAGAGA	DGCR8	0	1	perfect
sgDGCR8_2	GACAGCGACCATCCGTCCGA	DGCR8	0	1	perfect
sgDGCR8_3	GAATGTCATGATCCACCCGT	DGCR8	0	1	perfect
sgDGCR8_4	ATAGAGTCAGGCTCATCCAG	DGCR8	0	1	perfect
sgDGKA_1	ATAGACAGATGGCCAAGGAG	DGKA	0	1	perfect
sgDGKA_2	GAGATGGCTAAATATGTCCA	DGKA	0	1	perfect
sgDGKA_3	TGGCCGACCACCCTCCAGAA	DGKA	0	1	perfect
sgDGKA_4	ATTGGGATGTGTCTGAGCTG	DGKA	0	1	perfect
sgDGKB_1	ATGGGCCCACCTCAGCCCTT	DGKB	0	1	perfect
sgDGKB_2	TTGCAAGCACACCATTACCA	DGKB	0	1	perfect
sgDGKB_3	AAGCCTGCTCTCCTATCAGG	DGKB	0	1	perfect
sgDGKB_4	AACAGACAATGTCCTTCAGA	DGKB	0	1	perfect
sgDGKD_1	GTCGTCCGACAGCGAGCCCG	DGKD	0	1	perfect
sgDGKD_2	AGGCTAGGCCTCGACGGCGG	DGKD	0	1	perfect
sgDGKD_3	GAGGCTAGGCCTCGACGGCG	DGKD	1	1	single mismatch
sgDGKD_4	AGAGGCTAGGCCTCGACGGC	DGKD	0	1	perfect
sgDGKE_1	TATGCTCAAGAATGACACCA	DGKE	0	1	perfect
sgDGKE_2	AGTGGAACTAATATGGGAGA	DGKE	0	1	perfect
sgDGKE_3	GCTCGAGTACTTGTTTGTGG	DGKE	0	1	perfect
sgDGKE_4	AGATCGTTGCCTGTTCCCAG	DGKE	0	1	perfect
sgDGKG_1	CGAGACCTCTGACCACCCGA	DGKG	0	1	perfect
sgDGKG_2	GATTCCGAGCTTGAAGACCG	DGKG	0	1	perfect
sgDGKG_3	TAGAGTGAGAACTTACCGCT	DGKG	0	1	perfect
sgDGKG_4	GCAAGGGATGGACTACGACC	DGKG	0	1	perfect
sgDGKH_1	GATCCGCAAAGTGTCTACCT	DGKH	0	1	perfect
sgDGKH_2	TTCTATAATGTCCTTCCCGA	DGKH	0	1	perfect
sgDGKH_3	AGGTCGCGATGCCTCACCAG	DGKH	0	1	perfect
sgDGKH_4	CTAAACAGCACCGATTCCGA	DGKH	0	1	perfect
sgDGKI_1	GAAGGAGAAGGACGAAGCGC	DGKI	0	1	perfect
sgDGKI_2	TTGGCTGGACCATTTGCCAC	DGKI	0	1	perfect
sgDGKI_3	GAATGGAGAACACCTGTGGC	DGKI	0	1	perfect
sgDGKI_4	TGTAGAAATCAGCTCTCAGG	DGKI	0	1	perfect
sgDGKQ_1	GCCGGGACACAGCTTCCGGA	DGKQ	1	1	single mismatch
sgDGKQ_2	GCACCGGCGCTCCACTGCGA	DGKQ	0	1	perfect
sgDGKQ_3	GCGGCAGTCACTGCAGGCGA	DGKQ	0	1	perfect
sgDGKQ_4	ACCTCGCAGCGCGCTCCCGA	DGKQ	0	1	perfect
sgDGKZ_1	TGAGGAGGAGGCCTGCCCAG	DGKZ	0	1	perfect
sgDGKZ_2	GCGGCAGATCCGGAGTACAG	DGKZ	0	2	multi-target guides
sgDGKZ_3	GTTCGAGACCAACGTGTCCG	DGKZ	0	2	multi-target guides
sgDGKZ_4	AGGCTCCAGGAATGTCCGCG	DGKZ	0	1	perfect
sgDGUOK_1	ATGGCCAAGAGCCCACTCGA	DGUOK	0	1	perfect
sgDGUOK_2	TGTACCGGGAGCCAGCACGA	DGUOK	0	1	perfect
sgDGUOK_3	TATGCCACTCGATGTCACTG	DGUOK	0	1	perfect
sgDGUOK_4	GTTTGAAGAGACTGTACCAG	DGUOK	0	1	perfect
sgDHCR24_1	GCACACGGCCAGCGACACGG	DHCR24	0	1	perfect
sgDHCR24_2	GTTGGAACAGGCCGTACTTG	DHCR24	0	1	perfect
sgDHCR24_3	GGAAGGGCTGCTCTACTCCC	DHCR24	0	1	perfect
sgDHCR24_4	TTGGCAATTACTACAAGCCG	DHCR24	0	1	perfect
sgDHCR7_1	GAACCGCATCTCAAGGGCAG	DHCR7	0	1	perfect
sgDHCR7_2	GAAGTAGTAGACGATGAAGG	DHCR7	0	1	perfect
sgDHCR7_3	TACGTAGGAGGCATCCAGGA	DHCR7	0	1	perfect
sgDHCR7_4	GAAGAAGTAGCCCTTGACCA	DHCR7	0	1	perfect
sgDHDDS_1	CTATGCCAAGAAGTGCCAGG	DHDDS	0	1	perfect
sgDHDDS_2	CAAGCGGCTGAACTTCTGCC	DHDDS	0	1	perfect
sgDHDDS_3	GCAACAAGTGCAGATCGCCC	DHDDS	0	1	perfect
sgDHDDS_4	GCTGTGAGAGAGATGGCCTG	DHDDS	0	1	perfect
sgDHDH_1	TCTGTGCAAACTCCTTCGCA	DHDH	0	1	perfect
sgDHDH_2	AGTTCGCGAGATGGTCGCGG	DHDH	0	1	perfect
sgDHDH_3	ATTCTGCCCGAGCCACCCGG	DHDH	0	1	perfect
sgDHDH_4	GGTGCTCCTGCAGTACCCAG	DHDH	0	1	perfect
sgDHFRL1_1	TCATTCCTGAGCGGCGGCCT	DHFRL1	1	1	single mismatch
sgDHFR_1	CCCGGCAGATACCTGAGCGG	DHFR	0	1	perfect
sgDHFR_2	AGATACCTGAGCGGTGGCCA	DHFR	0	1	perfect
sgDHFR_3	AACCTTAGGGAACCTCCACA	DHFR	0	1	perfect
sgDHH_1	GCGCTGCCAGCCCAGAGCTG	DHH	0	1	perfect
sgDHH_2	AGAAGTGCCAAGCAGCACAG	DHH	0	1	perfect
sgDHH_3	AGTGGAGTGAATCCTGAGCG	DHH	0	1	perfect
sgDHH_4	GGGCTGCGGGAACTGCACCG	DHH	0	1	perfect
sgDHODH_1	ATGACGGAAGGAGCATGGCG	DHODH	0	1	perfect
sgDHODH_2	GAGTCTTGAAATCTGGCCCG	DHODH	0	1	perfect
sgDHODH_3	TGACAGCTTGGTCCTCAGGG	DHODH	0	1	perfect
sgDHODH_4	GACCTCAGTGGACGCCGCGG	DHODH	0	1	perfect
sgDHPS_1	GTGCGCGGTAATTCACACCG	DHPS	0	1	perfect
sgDHPS_2	TGCAGCTGGTAAGTGGGCGG	DHPS	0	1	perfect
sgDHPS_3	GATGGAGCAGAACACAGAGG	DHPS	0	1	perfect
sgDHPS_4	TAAGTGCGGGACTAAACACA	DHPS	0	1	perfect
sgDHRS11_1	GCTATCCGTTCTCAGCACAG	DHRS11	0	1	perfect
sgDHRS11_2	AAGGAGCGGAATGTGGACGA	DHRS11	0	1	perfect
sgDHRS11_3	ACTGAGGCAAGAGCTTCGGG	DHRS11	0	1	perfect
sgDHRS11_4	ACTCACCTGGATGTGTGCGG	DHRS11	0	1	perfect
sgDHRS12_1	TGGCGAACCACACGACGCTG	DHRS12	0	1	perfect
sgDHRS12_2	TTGGTCACTGGAGGAAACAG	DHRS12	0	1	perfect
sgDHRS12_3	AAGGTCAACTCACCACTCGG	DHRS12	0	1	perfect
sgDHRS12_4	TAAAGGCTATGACATACCTG	DHRS12	0	1	perfect
sgDHRS13_1	TTGCCCATGCCGCCGCACGG	DHRS13	0	1	perfect
sgDHRS13_2	CATCGGAAAGATGACGGCGC	DHRS13	0	1	perfect
sgDHRS13_3	AGTGGCAAAGGCCCGCACCG	DHRS13	0	1	perfect
sgDHRS13_4	CAAACGCCTGGACCGCCCAG	DHRS13	0	1	perfect
sgDHRS1_1	AGAGCTGCAAGGCAATGCCA	DHRS1	0	1	perfect
sgDHRS1_2	GGTCAACAATGCTTATGCAG	DHRS1	0	1	perfect
sgDHRS1_3	GTTGATATCATCCCACATGG	DHRS1	0	1	perfect
sgDHRS1_4	GCTGAAGGAGCATATGGCAA	DHRS1	0	1	perfect
sgDHRS2_1	TATGCTGTCAGCAGTTGCCC	DHRS2	0	1	perfect
sgDHRS2_2	ATGCTGTCAGCAGTTGCCCG	DHRS2	0	1	perfect
sgDHRS2_3	GCAGAACGTGGACCGGGCCA	DHRS2	0	1	perfect
sgDHRS2_4	CCCAGAGTGCTCCCTACCAG	DHRS2	0	1	perfect
sgDHRS3_1	GGCGGGCAGCACCAGTCCGA	DHRS3	0	1	perfect
sgDHRS3_2	GGAGGTGTACCAGACGGCCA	DHRS3	0	1	perfect
sgDHRS3_3	GATGTGTTGGGACTTGAGGA	DHRS3	0	1	pam-distal double mismatch
sgDHRS3_4	TTCATGGAGAGCCTGACCCT	DHRS3	0	1	perfect
sgDHRS4_1	CCGCACCGAATTCCAAGCCC	DHRS4	0	1	perfect
sgDHRS4_2	CGGCCGGAGCACTCACCCGT	DHRS4	0	1	perfect
sgDHRS4_3	GCTGGGCCTGACCAAGACCC	DHRS4	0	1	perfect
sgDHRS4_4	AGGGTGAACTGCCTAGCACC	DHRS4	0	3	multi-target guides
sgDHRS7B_1	TGCGCGGGAAGGCCTACCTG	DHRS7B	0	1	perfect
sgDHRS7B_2	AATGCTGGGATCAGCTACCG	DHRS7B	0	1	perfect
sgDHRS7B_3	GAGGTGACCGTCATCAGCCC	DHRS7B	0	1	perfect
sgDHRS7B_4	TATGGACACCACCACAGCCC	DHRS7B	0	1	perfect
sgDHRS7C_1	TAGAAGACCTTACCTTGCTG	DHRS7C	0	1	perfect
sgDHRS7C_2	AAAGAAGTCCTGGATTGCTA	DHRS7C	0	1	perfect
sgDHRS7C_3	GAGGCAGTCAAAGAAGCCCA	DHRS7C	0	1	perfect
sgDHRS7C_4	GAAGGTGCGGACGTACACGG	DHRS7C	0	1	perfect
sgDHRS7_1	GAGTGGCAGGGACGACGCCC	DHRS7	0	1	perfect
sgDHRS7_2	AGAGCTTAACTACTTAGGGA	DHRS7	0	1	perfect
sgDHRS7_3	ATGTGGCAAGTTCTGTTCGA	DHRS7	0	1	perfect
sgDHRS7_4	CTGGTGGATAACCAACAAGA	DHRS7	0	1	perfect
sgDHRS9_1	ATGTCAAGAGGACTGCCCAG	DHRS9	0	1	perfect
sgDHRS9_2	GTCAGTGGGAGCCAGCACGC	DHRS9	0	1	perfect
sgDHRS9_3	TACTCCATCCAAATATGCAG	DHRS9	0	1	perfect
sgDHRS9_4	GAACATGGACCTCTCTCCGG	DHRS9	0	1	perfect
sgDHTKD1_1	ACTGCGGCAGCAGCACGACG	DHTKD1	0	1	perfect
sgDHTKD1_2	TGTGCCTGAAATCCAAGCCC	DHTKD1	0	1	perfect
sgDHTKD1_3	GAAGGAAGAGGCCTCACTTG	DHTKD1	0	1	perfect
sgDHTKD1_4	GTGAAGCGATATGGAGGCGA	DHTKD1	0	1	perfect
sgDHX15_1	AGAGTGCGAGGATGTCCAAG	DHX15	0	1	perfect
sgDHX15_2	GAATGGGAAGCTTTCAAAGG	DHX15	0	1	perfect
sgDHX15_3	ATGTACTCCACACACCACTG	DHX15	0	1	perfect
sgDHX15_4	TACACCATAACGCTCCAGGA	DHX15	0	1	perfect
sgDHX16_1	ACAGCGCTGCACCTCTGCCG	DHX16	0	1	perfect
sgDHX16_2	AGATCGGTTCTTCTCCAGCA	DHX16	0	1	perfect
sgDHX16_3	GAAGCGCCTCAAGATGGCCG	DHX16	0	1	perfect
sgDHX16_4	CAATCGCTACCACATGCCCA	DHX16	0	1	perfect
sgDHX29_1	CAAGAAACACAAGGCTCCAG	DHX29	0	1	perfect
sgDHX29_2	GTTTAAACAGAGCCAATCCA	DHX29	0	2	multi-target guides
sgDHX29_3	AAAGGGCTAAAGTAGCTCCC	DHX29	0	1	perfect
sgDHX29_4	TGACAGCTTACCCTTCCTCC	DHX29	0	1	perfect
sgDHX30_1	CTGGCCAGAAATGTTCAGCC	DHX30	0	1	perfect
sgDHX30_2	GTAGGGTTGACACACATGGG	DHX30	0	1	perfect
sgDHX30_3	ACGCCACCAGCTGTCGGCAG	DHX30	0	1	perfect
sgDHX30_4	GACCCAACTCACCTTAGCTG	DHX30	0	1	perfect
sgDHX32_1	GAATCCCTGGATTCCAGCGA	DHX32	0	1	perfect
sgDHX32_2	GTACCAACGAAACAATCCTG	DHX32	0	1	perfect
sgDHX32_3	TAAGGTACACAACCTCCACA	DHX32	0	1	perfect
sgDHX32_4	GTGATTGAGTAACCAGACAG	DHX32	0	1	perfect
sgDHX33_1	TCAGGGTAGGGACTGGCCGA	DHX33	0	1	perfect
sgDHX33_2	GAGATGGCAGCTACTCGACG	DHX33	0	1	perfect
sgDHX33_3	GCAGCTCCGAGTCTTCCAAG	DHX33	0	1	perfect
sgDHX33_4	CTGCTACCGGCTCTACACGG	DHX33	0	1	perfect
sgDHX34_1	ACTGGGCAGGCACTTGCCCG	DHX34	0	1	perfect
sgDHX34_2	GAAGAGCGAGATGTTGATGG	DHX34	0	1	perfect
sgDHX34_3	AGTCAGAGAAGCTGGACCCG	DHX34	0	1	perfect
sgDHX34_4	GATGCATTTCCGGACTCCAG	DHX34	0	1	perfect
sgDHX35_1	GAAGAGCACACAGATTCCTC	DHX35	0	1	perfect
sgDHX35_2	GGATGCAGTAGCCCACCTCG	DHX35	1	1	single mismatch
sgDHX35_3	AGTGTACAAGGTCCTCTCGT	DHX35	0	1	perfect
sgDHX35_4	TACATGTGTGATCCTTACAG	DHX35	0	1	perfect
sgDHX36_1	TATGACTACCATCAGAACTG	DHX36	0	1	perfect
sgDHX36_2	CCTGCATTTCAATATACCGA	DHX36	0	1	perfect
sgDHX36_3	AGGGCAGAATCTTGTGGCAG	DHX36	0	1	perfect
sgDHX36_4	TCATTCACAGTCGGTTGCCA	DHX36	0	1	perfect
sgDHX37_1	TTAGCCAGGGCCCTGGGCAG	DHX37	0	1	perfect
sgDHX37_2	GTATGAAGGAAACGTGACAG	DHX37	0	1	perfect
sgDHX37_3	GAAGTCCTCCACCCGCAGCG	DHX37	0	1	perfect
sgDHX37_4	ACAGCGGGAGCACGTGGAGC	DHX37	0	1	perfect
sgDHX38_1	AGAGAGCAAGGATGACCAGA	DHX38	0	1	perfect
sgDHX38_2	GAGACTCCATCCCATCCGGG	DHX38	0	1	perfect
sgDHX38_3	GCTCCTCAAGGCGCTCACAG	DHX38	1	1	single mismatch
sgDHX38_4	TTGTAGGAGGGAGTTGGCAG	DHX38	0	1	perfect
sgDHX40_1	GAAAGGATGCACGTCCCAGG	DHX40	0	1	perfect
sgDHX40_2	ATTAGGGTTGGACATCCTGG	DHX40	0	2	multi-target guides
sgDHX40_3	AGCGAGGCATTACAGCGAAG	DHX40	0	2	multi-target guides
sgDHX40_4	AATAGCAGCAATGTTGTCTG	DHX40	0	2	multi-target guides
sgDHX57_1	TCTCATGGGAGTGGTGGCGG	DHX57	0	1	perfect
sgDHX57_2	TGGAACATAAGGCTCCACTG	DHX57	0	1	perfect
sgDHX57_3	ACTGGCAGAAAGTTCACAGG	DHX57	0	1	perfect
sgDHX57_4	GAGAGGGTGGGTCTGACCGT	DHX57	0	1	perfect
sgDHX58_1	GTTGACCAATACAACCACCT	DHX58	0	1	perfect
sgDHX58_2	TGAGTGCCACCACACGCACA	DHX58	0	1	perfect
sgDHX58_3	GATGCACCACGTGTCCAAGT	DHX58	0	1	perfect
sgDHX58_4	TCAACTCAGGCATCTCCAGG	DHX58	0	1	perfect
sgDHX8_1	GTTTGGCAAGTTCTTCCGCG	DHX8	0	1	perfect
sgDHX8_2	ACCGGGACAAATATGGAGAG	DHX8	0	1	perfect
sgDHX8_3	TGGCCACACGACCCTCCCGC	DHX8	0	1	perfect
sgDHX8_4	TAGACGGCGAAATCTTGTCG	DHX8	0	1	perfect
sgDHX9_1	TCAGGAGTATCAGTAAGTGG	DHX9	1	1	single mismatch
sgDHX9_2	AAGCTTCAACCACTCCAAGA	DHX9	0	2	multi-target guides
sgDHX9_3	GATGCTCTAAATCTTGAGAG	DHX9	0	2	multi-target guides
sgDHX9_4	TCAATGTTGCTACTAGTCCA	DHX9	0	1	perfect
sgDIABLO_1	GATCATAGGAGCCAGAGCTG	DIABLO	0	1	perfect
sgDIABLO_2	ACACCAAGAGTACTTGAAGC	DIABLO	0	1	perfect
sgDIABLO_3	CAGGCCCTCAATCCTCACGC	DIABLO	0	1	perfect
sgDIABLO_4	TCAGCTGGTGAAACTGCAGG	DIABLO	0	1	perfect
sgDIAPH1_1	GATGAGCTGCCCTCGGCGGG	DIAPH1	0	1	perfect
sgDIAPH1_2	ATCTTGCAATGACTGTGCTG	DIAPH1	0	1	perfect
sgDIAPH1_3	GAAGGACATCATCATCAAGA	DIAPH1	0	1	perfect
sgDIAPH1_4	GCAGTACCTCCAGGTAAAGA	DIAPH1	0	1	perfect
sgDIAPH2_1	GAGAAAGATGGAGCAGCCCG	DIAPH2	0	1	perfect
sgDIAPH2_2	TGCTGGTTAAAGAAACCCTG	DIAPH2	0	1	perfect
sgDIAPH2_3	CAGATAGTGCTACACTGCAG	DIAPH2	0	1	perfect
sgDIAPH2_4	AATCCAGCAACTTCGAACCC	DIAPH2	0	1	perfect
sgDIAPH3_1	GGGAAAGCAAGATGCCGCGC	DIAPH3	0	1	perfect
sgDIAPH3_2	TTGCCAGCATAAGAATTCCA	DIAPH3	0	1	perfect
sgDIAPH3_3	AAGCCGACAGATCTCACCTC	DIAPH3	0	1	perfect
sgDIAPH3_4	TTCCTTATTGGCCAAAGCCG	DIAPH3	0	1	perfect
sgDICER1_1	GCTGCAGGCCTGCCATGCTG	DICER1	0	1	perfect
sgDICER1_2	AAATGGGAAATGTGATCCAG	DICER1	0	1	perfect
sgDICER1_3	TCAGCCATGTGAGATTGTGG	DICER1	0	1	perfect
sgDICER1_4	TCAGCCTCGCAACAAACAGA	DICER1	0	1	perfect
sgDIDO1_1	GACGCCGAGACAGCCTCCGA	DIDO1	0	1	perfect
sgDIDO1_2	CATGAAACCATTCTTCACAG	DIDO1	0	1	perfect
sgDIDO1_3	GCGCCACGTGACAGCACCCG	DIDO1	0	1	perfect
sgDIDO1_4	GCGGAGTGAAGCACTCGGGA	DIDO1	0	1	perfect
sgDIEXF_1	ACATCTTCGAGATTTCGGCG	DIEXF	0	1	perfect
sgDIEXF_2	GCAGAAATGAACGATGAAGA	DIEXF	0	1	perfect
sgDIEXF_3	GATGTTTGTGATGTGCCCGG	DIEXF	0	1	perfect
sgDIEXF_4	CCAAGGGTTAACAAGGCCCA	DIEXF	0	1	perfect
sgDIMT1_1	GATGCCGAAGGTCAAGTCGG	DIMT1	0	1	perfect
sgDIMT1_2	TACAGGACTCATGTTCAACA	DIMT1	0	1	perfect
sgDIMT1_3	TTGCTTGTGAACTTGACCCA	DIMT1	0	1	perfect
sgDIMT1_4	TAACTTCAGACCACCGCCCA	DIMT1	0	1	perfect
sgDIO1_1	CAAGCGGAACATCCTGGCCA	DIO1	0	1	perfect
sgDIO1_2	TAGAGGACACGACTGAGCTA	DIO1	0	1	perfect
sgDIO1_3	GAGGCTCTACATAATCCAGG	DIO1	0	1	perfect
sgDIO1_4	TGCAGGGTAAATCTGGCCCT	DIO1	0	1	perfect
sgDIO2_1	GCGGCGCATGCTGACCTCAG	DIO2	0	1	perfect
sgDIO2_2	TGATCAGCAAGTCTACGCTG	DIO2	0	1	perfect
sgDIO2_3	AGATGGCTGGGCGATACCGG	DIO2	0	1	perfect
sgDIO2_4	TACCCAGGAGAAGATAGCTG	DIO2	0	1	perfect
sgDIO3_1	AGAGCATGAAGGCCGTGCCG	DIO3	0	1	perfect
sgDIO3_2	TCCGAGGTGGTTCTGCCCGA	DIO3	0	1	perfect
sgDIO3_3	TGAGGAAGTCGACGTCGCGC	DIO3	0	1	perfect
sgDIO3_4	GCAGCGAGGGTACTGCAGCA	DIO3	0	1	perfect
sgDIP2A_1	GCCTGGCCATGGCTGACCGC	DIP2A	0	1	perfect
sgDIP2A_2	GAAGCGCTCATCCCTCGAGG	DIP2A	0	1	perfect
sgDIP2A_3	CCAGTGCTGCAGCCACGCCG	DIP2A	0	1	perfect
sgDIP2A_4	TCTGTGAGAAGTGTTCCTCG	DIP2A	0	1	perfect
sgDIP2B_1	GCTCTGATAAACCTACCAGG	DIP2B	0	1	perfect
sgDIP2B_2	GGAGAGGTCAAAGGAACCAG	DIP2B	0	1	perfect
sgDIP2B_3	TAAAGGCTCTCCTTTCACAG	DIP2B	0	1	perfect
sgDIP2B_4	CTGGAATCACTTCTGCCAGG	DIP2B	0	1	perfect
sgDIP2C_1	CATGGCGGACCGCAGCCTGG	DIP2C	0	1	perfect
sgDIP2C_2	ACCCTGAAGACCGTCGGCGG	DIP2C	0	1	perfect
sgDIP2C_3	GGAGCGTGTCCCTTACCTGG	DIP2C	0	1	perfect
sgDIP2C_4	TCGTCCTCTACGCAGAGCGG	DIP2C	0	1	perfect
sgDIRAS1_1	AAGAGGACAGACCGCGTCAA	DIRAS1	0	1	perfect
sgDIRAS1_2	GAAGAGGACAGACCGCGTCA	DIRAS1	0	1	perfect
sgDIRAS1_3	GTTGTAGTTCATCTTGGCCG	DIRAS1	0	1	perfect
sgDIRAS1_4	CATCGAGGACACCTACCGGC	DIRAS1	0	1	perfect
sgDIRAS2_1	GATGGGCTTGAGCTCCTCCA	DIRAS2	0	1	perfect
sgDIRAS2_2	ATTGCAGATCACCGACACGA	DIRAS2	0	1	perfect
sgDIRAS2_3	GGAGAGCTACATCCCGACGG	DIRAS2	0	1	perfect
sgDIRAS2_4	CCGGGAGAGCTACATCCCGA	DIRAS2	0	1	perfect
sgDIRAS3_1	CATTCAGGGCCACCTCCCGG	DIRAS3	0	1	perfect
sgDIRAS3_2	AAGTGATGACACCCACCGGG	DIRAS3	0	1	perfect
sgDIRAS3_3	GACTGAGTAGACCAGGACGA	DIRAS3	0	1	perfect
sgDIRAS3_4	TGTGCAGGGAAAGCACACCG	DIRAS3	0	1	perfect
sgDIRC2_1	GAGCAGCGCGATGTCCCAGC	DIRC2	0	1	perfect
sgDIRC2_2	GTGTTGCTGCAGCTAGCCAG	DIRC2	0	1	perfect
sgDIRC2_3	ACAGGTCAGGGTGAACCACG	DIRC2	0	1	perfect
sgDIRC2_4	ACTGTCTACCCAGTTCCAGA	DIRC2	0	1	perfect
sgDIS3L2_1	CAAAGAACAGGTCCACACGA	DIS3L2	0	1	perfect
sgDIS3L2_2	GGTCGTGAAACTGCTTCCCG	DIS3L2	0	1	perfect
sgDIS3L2_3	GGTGTCCACAGAGCTCCTCG	DIS3L2	0	1	perfect
sgDIS3L2_4	ATCCCTGCAAAGATCAGCAA	DIS3L2	0	1	perfect
sgDIS3L_1	CTGACCGTGGCTGCAGGCGG	DIS3L	0	1	perfect
sgDIS3L_2	ATGGACTCTCCTCTTTCCCG	DIS3L	0	1	perfect
sgDIS3L_3	GAAGAGGCAATTCAGCAGTA	DIS3L	0	1	perfect
sgDIS3L_4	AATGAGAGTCAGGAGAGCCA	DIS3L	0	1	perfect
sgDIS3_1	TGCGGGCAGACGCTGCTCGC	DIS3	0	1	perfect
sgDIS3_2	TCGGATGCGTTTATATACGG	DIS3	0	1	perfect
sgDIS3_3	TCTATATCAGTACATCCTGG	DIS3	0	1	perfect
sgDIS3_4	GATATTACCACTAGTCTCCG	DIS3	0	1	perfect
sgDISC1_1	ACTGCCTGCTGAGAAACCGG	DISC1	0	1	perfect
sgDISC1_2	GTGCAAGCTGTCCTGAGCAG	DISC1	0	1	perfect
sgDISC1_3	TACCTCCTTATGGTTTCCGG	DISC1	0	1	perfect
sgDISC1_4	AGAAATTCTGCAGCACCCTG	DISC1	0	1	perfect
sgDISP1_1	GCAACACGAGGCCAAAGCAG	DISP1	0	1	perfect
sgDISP1_2	CCTGATAGCCGACTGGCCGG	DISP1	0	1	perfect
sgDISP1_3	AGTTGACTGGAACTTCCACA	DISP1	0	1	perfect
sgDISP1_4	AAAGTCTACAGACAAGCCGA	DISP1	0	1	perfect
sgDISP2_1	GCACTGCAGGAATACCAGGG	DISP2	0	1	perfect
sgDISP2_2	AGAGCACTACAAGCCCTCAC	DISP2	0	1	perfect
sgDISP2_3	CAGGCTGCAGCTTACCAGGG	DISP2	0	1	perfect
sgDISP2_4	CAGGTTCCATAGGCTGCCCG	DISP2	0	1	perfect
sgDIXDC1_1	AAACTTACAGAAGGCTCTGT	DIXDC1	0	1	perfect
sgDIXDC1_2	TCCAGCAGGACGGTGAACCA	DIXDC1	0	1	perfect
sgDIXDC1_3	TGTGGTCGGTGACTTTGCAG	DIXDC1	0	1	perfect
sgDIXDC1_4	AGGGCCCGCACACTCCAGTA	DIXDC1	0	1	perfect
sgDKC1_1	GATTCGACGGATACTTCGGG	DKC1	0	1	perfect
sgDKC1_2	TTTACTGCAGCAATAAGTGG	DKC1	0	1	perfect
sgDKC1_3	TCAGATGCAGGAGCTTCGGA	DKC1	0	1	perfect
sgDKC1_4	ACAAGGATGAGAGTTACCTG	DKC1	0	1	perfect
sgDKK1_1	ATTGAGAACCGAGTTCAAGG	DKK1	0	1	perfect
sgDKK1_2	ACAGCCGTACCCGTGCGCAG	DKK1	0	1	perfect
sgDKK1_3	TCTTCTGGAATACCCATCCA	DKK1	0	1	perfect
sgDKK1_4	TCTAGCACAACACAATCCTG	DKK1	0	1	perfect
sgDKK2_1	AAGAAGCGCTGCCACCGAGA	DKK2	0	1	perfect
sgDKK2_2	CATGGTTTGAGTAATGACCG	DKK2	0	1	perfect
sgDKK2_3	AACGCAAGAAGGGTTCTCAT	DKK2	0	1	perfect
sgDKK2_4	AGTCTGATGATCGTAGGCAG	DKK2	0	1	perfect
sgDKK3_1	GCACAAATTGCGCAGCGCGG	DKK3	0	1	perfect
sgDKK3_2	TGAGACCAACACAGACACGA	DKK3	0	1	perfect
sgDKK3_3	AGAGACAGTTATCACATCTG	DKK3	0	1	perfect
sgDKK3_4	CCAGGAGTGCATCATCGACG	DKK3	0	1	perfect
sgDKK4_1	AGTCCAGGACCAGAGCTCCC	DKK4	0	1	perfect
sgDKK4_2	ACAGAACGGCTTCTCATCGC	DKK4	0	1	perfect
sgDKK4_3	CAAGATGGCACACATGCAGA	DKK4	1	1	single mismatch
sgDKK4_4	GACGAGCACAGCAAAGTCCA	DKK4	0	1	perfect
sgDKKL1_1	CAGCAGATGCCGCCTTGCGG	DKKL1	0	1	perfect
sgDKKL1_2	GGCCTCCAGAGCCTACTCCA	DKKL1	0	2	multi-target guides
sgDKKL1_3	GGTGGCATCCATTCAACCAG	DKKL1	0	1	perfect
sgDKKL1_4	TCCTGGTGGGACCTCCGCCG	DKKL1	0	1	perfect
sgDLAT_1	TGTGGCGCGTCTGTGCGCGA	DLAT	0	1	perfect
sgDLAT_2	AGGCAGGCACCATAGCCCGT	DLAT	0	1	perfect
sgDLAT_3	GAAACTGATAAAGCCACTGT	DLAT	0	1	perfect
sgDLAT_4	GGTGTAGGAGCTAAAGGCTG	DLAT	0	1	perfect
sgDLC1_1	TCAGGCCAACATATGATCCA	DLC1	0	1	perfect
sgDLC1_2	TCACAGGAACGTGCCGCCGC	DLC1	0	1	perfect
sgDLC1_3	TGGAACCAAACCCAAGACTA	DLC1	0	1	perfect
sgDLC1_4	CTTGACCAAGGAAATATCGA	DLC1	0	1	perfect
sgDLD_1	TGATCTGCGTAAGTTCTCAG	DLD	0	1	perfect
sgDLD_2	ATAGCAGCAACATATCCTCC	DLD	0	1	perfect
sgDLD_3	ACTGCTACGAAAGCTGATGG	DLD	0	1	perfect
sgDLD_4	GGAATTGAACTAGATCCCAG	DLD	0	1	perfect
sgDLEC1_1	GAAGGCCTCAGAGTAGGCGA	DLEC1	0	1	perfect
sgDLEC1_2	GTTGGAGAGACATATCACTC	DLEC1	0	1	perfect
sgDLEC1_3	AGATGAGTTAGACCACACTG	DLEC1	0	1	perfect
sgDLEC1_4	CAAAGAAAGCAAGTCAACCA	DLEC1	0	1	perfect
sgDLEU7_1	GATGGCGATGCGCAGCGCGC	DLEU7	0	1	perfect
sgDLEU7_2	GTAGTGCGAGGCGCTGAGGG	DLEU7	0	1	perfect
sgDLEU7_3	TGAGCGACGGGCTGGAGCGG	DLEU7	0	1	perfect
sgDLEU7_4	ATGGAGGCCACTAAGGGCGC	DLEU7	0	1	perfect
sgDLG1_1	GGAGGTGCAGCACATAAGGA	DLG1	0	1	perfect
sgDLG1_2	ATTTCCTTTATCTTAGCCGG	DLG1	0	1	perfect
sgDLG1_3	GTTGCACAATATCGACCTGA	DLG1	0	1	perfect
sgDLG1_4	GAGTGATTCCCAGTAAACGC	DLG1	0	1	perfect
sgDLG2_1	GAGACTGCAAGACATATCCA	DLG2	0	1	perfect
sgDLG2_2	TTAGGCTTCAGTATTGCAGG	DLG2	0	1	perfect
sgDLG2_3	AGAAGAAGTAACACACGAAG	DLG2	0	1	perfect
sgDLG2_4	GTGCTGTAAACAGGTTCCGG	DLG2	0	1	perfect
sgDLG3_1	GCAGACCTTGCCCTCGCAGG	DLG3	0	1	perfect
sgDLG3_2	ATTACCAAGATTATCCCTGG	DLG3	0	1	perfect
sgDLG3_3	GGAGGTGGTACACAGCCGGG	DLG3	0	1	perfect
sgDLG3_4	CATCACCAAGATCATTGAGG	DLG3	0	1	perfect
sgDLG4_1	TCTCTGTATAGTGACAACCA	DLG4	0	1	perfect
sgDLG4_2	TCTGTGTTGACAATCACTGG	DLG4	0	1	perfect
sgDLG4_3	GGAATACGAGGAAATCACAT	DLG4	0	1	perfect
sgDLG4_4	TCTTGGCTTCAGCATCGCAG	DLG4	0	1	perfect
sgDLG5_1	GCTCAAGCTGCTCTTGGCCA	DLG5	0	1	perfect
sgDLG5_2	GGTACTCACCCACACTGCTG	DLG5	0	1	perfect
sgDLG5_3	TCAGCCGCAGCTGAATGGAG	DLG5	0	1	perfect
sgDLG5_4	TCTGGGCCAGGCCCTACCAC	DLG5	0	1	perfect
sgDLGAP1_1	ACACGACTCGGACTTCACCA	DLGAP1	0	1	perfect
sgDLGAP1_2	GCGGAGAGAAAGCTATCTCA	DLGAP1	0	1	perfect
sgDLGAP1_3	TCCGGAGTCATAGTTACCTG	DLGAP1	0	1	perfect
sgDLGAP1_4	GCTCTGGATGGTCCTAACGG	DLGAP1	0	1	perfect
sgDLGAP2_1	GAGCAAGGAGCGCAAGCCGG	DLGAP2	0	1	perfect
sgDLGAP2_2	TGGGAGTTACATTAAAGCCA	DLGAP2	0	1	perfect
sgDLGAP2_3	CCGGAACCAGAGCTACATGA	DLGAP2	0	1	perfect
sgDLGAP2_4	TTGTTCGGAAACATCCCGGG	DLGAP2	0	1	perfect
sgDLGAP3_1	GGGCCGGGATGGATACCCGG	DLGAP3	0	1	perfect
sgDLGAP3_2	GAGGAGAGCGGAGACTCAGA	DLGAP3	0	1	perfect
sgDLGAP3_3	TGAGGGAACGGCTGTAGCCA	DLGAP3	0	1	perfect
sgDLGAP3_4	GCGGAGCCACAGCTACCTCC	DLGAP3	0	1	perfect
sgDLGAP4_1	GGGTGCTGAAGCCATCACGG	DLGAP4	0	1	perfect
sgDLGAP4_2	GAGGACAGCGACGAGTCCGG	DLGAP4	0	1	perfect
sgDLGAP4_3	GTTGAGGCTGTCGCTGACGG	DLGAP4	0	1	perfect
sgDLGAP4_4	AGGCTGCCGGTACTGGGCGG	DLGAP4	1	1	single mismatch
sgDLGAP5_1	ACAAGTGGAATGAATCCAGA	DLGAP5	1	1	single mismatch
sgDLGAP5_2	CAAACAGTTAGAGGACCCAA	DLGAP5	0	1	perfect
sgDLGAP5_3	TGAAATATGGCACACCATGG	DLGAP5	0	1	perfect
sgDLGAP5_4	GGTGTTCCAAGTCTTTGAGA	DLGAP5	0	1	perfect
sgDLK1_1	GAGCAAGAGGACGCGCAGGA	DLK1	0	1	perfect
sgDLK1_2	GTCCTTTCCCGAGTACCCGG	DLK1	0	1	perfect
sgDLK1_3	GAAATTGCCTGAGAAGCCAG	DLK1	0	1	perfect
sgDLK1_4	GCTGCTTCAGTACAACAGCG	DLK1	0	1	perfect
sgDLK2_1	CCGGCGCTGACCATGCCCAG	DLK2	0	1	perfect
sgDLK2_2	CGTCAGGTGCACAGCAGCCG	DLK2	0	1	perfect
sgDLK2_3	TGCGCTCGCAGTCACGCCCA	DLK2	0	1	perfect
sgDLK2_4	AGGGTAGCAACAGGGTCCAG	DLK2	0	1	perfect
sgDLL1_1	CAAGGCCGAGAGCACCGCCA	DLL1	0	1	perfect
sgDLL1_2	GGAGTCGACGCCCAGCACGG	DLL1	0	1	perfect
sgDLL1_3	TGACGAACACTACTACGGAG	DLL1	0	1	perfect
sgDLL1_4	CAGGTGGCACCTGTGTACCC	DLL1	0	1	perfect
sgDLL3_1	GAGGAGCCCGGACATCCGTG	DLL3	0	1	perfect
sgDLL3_2	GAAGCCTGGGCTCTCAGAGG	DLL3	0	1	perfect
sgDLL3_3	GAGTTAGGAGACCAGATTGG	DLL3	0	1	perfect
sgDLL3_4	AGTCCCGGACCGCACCGCGA	DLL3	0	1	perfect
sgDLL4_1	CAGCAGTAGCGCCCAGCCAG	DLL4	0	1	perfect
sgDLL4_2	GAGCGCGGCGTACTGGCCAG	DLL4	0	1	perfect
sgDLL4_3	CGAGCTACTCACCTGGCCGC	DLL4	0	1	perfect
sgDLL4_4	AAGAAGCGCAATGACCACTT	DLL4	0	1	perfect
sgDLST_1	GAACGCCCGAGACACACAGC	DLST	0	1	perfect
sgDLST_2	AAGGGCAGAACTTACCAGGC	DLST	0	1	perfect
sgDLST_3	GACCAGGTTACCCTAACAGC	DLST	0	2	multi-target guides
sgDLST_4	GTTTGCAGAATCTGTCACAG	DLST	1	1	single mismatch
sgDLX1_1	AGTGCATGGAGTAGTGCCCG	DLX1	0	1	perfect
sgDLX1_2	GCGGGCCATTCGCAGCCCGA	DLX1	0	1	perfect
sgDLX1_3	GGACTCGGAGAAGAGCACGG	DLX1	0	1	perfect
sgDLX1_4	AAGGGCTCAGGAGGAAACGC	DLX1	0	1	perfect
sgDLX2_1	AGCGTAGGAGGTGTAGGCGG	DLX2	0	1	perfect
sgDLX2_2	GGAAGGGTGGGCGACTCCTG	DLX2	0	1	perfect
sgDLX2_3	CAGGTGTGAGGCGGATCCCG	DLX2	0	1	perfect
sgDLX2_4	TTCGCCGCCAGTCTCAGCGC	DLX2	0	1	perfect
sgDLX3_1	TCACCGTCTGGCCATAGGGC	DLX3	0	1	perfect
sgDLX3_2	AGTGACAGAAGACTCGGGCA	DLX3	0	1	perfect
sgDLX3_3	GGTGAATGGGAAGCCCAAGA	DLX3	0	1	perfect
sgDLX3_4	GAGGCACTGTATGGGAGCGG	DLX3	0	1	perfect
sgDLX4_1	GGGTAGGCAGCCGCTACCGA	DLX4	0	1	perfect
sgDLX4_2	CCTGTCCTGCCAGCAACCCG	DLX4	0	1	perfect
sgDLX4_3	ACACAGAGAAGGTCCTCCCA	DLX4	0	1	perfect
sgDLX4_4	TCTGGGATCTACCCAAGGCA	DLX4	0	1	perfect
sgDLX5_1	TTTGGCTGGGTAGCTCCCGG	DLX5	0	1	perfect
sgDLX5_2	TGACTACTACAGCCCTACGG	DLX5	0	1	perfect
sgDLX5_3	GAAAGAAGTGACCGAGCCCG	DLX5	0	1	perfect
sgDLX5_4	GGAGCTGGGACTGTGCTCCG	DLX5	0	1	perfect
sgDLX6_1	GATGATGACCATGACTACGA	DLX6	0	1	perfect
sgDLX6_2	GCACTGCCTGCACTCGGCGG	DLX6	0	1	perfect
sgDLX6_3	ACTGTGTCTGCTGAAAGCGA	DLX6	0	1	perfect
sgDLX6_4	CATACTGACACCCTTGGCCG	DLX6	0	1	perfect
sgDMAP1_1	CGGGACATTCTAGAACTCGG	DMAP1	0	1	perfect
sgDMAP1_2	ACTGACTTTCAAGAGGCCCG	DMAP1	0	1	perfect
sgDMAP1_3	CCTCCGCTGCACGTCGCCAG	DMAP1	0	1	perfect
sgDMAP1_4	ATGCTGGGCACGAACGACGG	DMAP1	0	1	perfect
sgDMBT1_1	GTAGACGTTACCTTCTGCTA	DMBT1	NA	0	non-targeting
sgDMBT1_2	GATTCCCTCAGAGTCAACCC	DMBT1	0	1	perfect
sgDMBT1_3	CAGGACACGAATCCTACCTG	DMBT1	1	1	single mismatch
sgDMBT1_4	GATGCAGGCAAGGTGATGGT	DMBT1	0	1	perfect
sgDMBX1_1	TAAGCGCATGCACTGAAGGC	DMBX1	0	1	perfect
sgDMBX1_2	TCTTCCGGAACTTGGCCCGG	DMBX1	0	1	perfect
sgDMBX1_3	TCAGGTGAAGCTCAGCAGGG	DMBX1	0	1	perfect
sgDMBX1_4	TGGCAGTGCAGTGAGCCCAG	DMBX1	0	1	perfect
sgDMC1_1	GAAGGAGGATCAAGTTGTGG	DMC1	0	1	perfect
sgDMC1_2	GGAGCTGGTGGCTACCCAGG	DMC1	0	1	perfect
sgDMC1_3	GAGTGGATTTCAGTGGCCGT	DMC1	0	1	perfect
sgDMC1_4	TCCTCCAGCAGTTATTGCGA	DMC1	0	1	perfect
sgDMD_1	GCCCTGTCAGGCCTTCGAGG	DMD	0	1	perfect
sgDMD_2	ACAATGTCAACAAGGCACTG	DMD	0	1	perfect
sgDMD_3	CAGGCCATCAGACCAGCTGG	DMD	0	1	perfect
sgDMD_4	GAGAAACTACTCGATCCTGA	DMD	0	1	perfect
sgDMGDH_1	GAAACAGTGATAATTGGAGG	DMGDH	0	1	perfect
sgDMGDH_2	GTGGTGGGATTCCATCAGCC	DMGDH	0	1	perfect
sgDMGDH_3	GGGACGTTGAAACACCACAG	DMGDH	0	1	perfect
sgDMGDH_4	CATTTGCTGAACCCACCTGG	DMGDH	0	1	perfect
sgDMKN_1	GAGGCCCTTGGACATGGCCT	DMKN	0	1	perfect
sgDMKN_2	AATCCTCAGGGAGCTCCCTG	DMKN	0	1	perfect
sgDMKN_3	AGAGCCAGCAACCAGAATGA	DMKN	0	1	perfect
sgDMKN_4	TGGAGGCTCCAGCAACTCTG	DMKN	0	1	perfect
sgDMP1_1	TCAGGCACCAACACCACCCT	DMP1	0	1	perfect
sgDMP1_2	AGGCAGTAAAGTTAGCTCAG	DMP1	0	1	perfect
sgDMP1_3	GTGACGATGACAGTGGCCCA	DMP1	0	1	perfect
sgDMP1_4	GAGGTGGTGAGTGAGTCCAG	DMP1	0	1	perfect
sgDMRT1_1	TGAGCGGCGAGGCGTAGCCG	DMRT1	0	1	perfect
sgDMRT1_2	AGCTCGGCCGCACTGGGCAG	DMRT1	0	1	perfect
sgDMRT1_3	AGAAGCAGAATCAGCAGCCA	DMRT1	0	1	perfect
sgDMRT1_4	CAGACACCTACCGCTCGCCC	DMRT1	0	1	perfect
sgDMRT2_1	GACGCGGAAGAAGAGGGCGA	DMRT2	0	1	perfect
sgDMRT2_2	TCAGGCAGGACACCACGCCG	DMRT2	0	1	perfect
sgDMRT2_3	ATGGGAGAGAAATTCCGTCG	DMRT2	0	1	perfect
sgDMRT2_4	AATGGGAGAGAAATTCCGTC	DMRT2	0	1	perfect
sgDMRT3_1	GATGAGGATGCACTTCTCGC	DMRT3	0	1	perfect
sgDMRT3_2	GGCAGTCCAACGCAGCGCGG	DMRT3	0	1	perfect
sgDMRT3_3	GTGACAAAGACACTGACCAG	DMRT3	0	1	perfect
sgDMRT3_4	AAAGCAGTCCATTTACACCG	DMRT3	0	1	perfect
sgDMRTA1_1	GGGCAGCCACCACTAGCCCA	DMRTA1	0	1	perfect
sgDMRTA1_2	TGAGCGCTGACACCACACCA	DMRTA1	0	1	perfect
sgDMRTA1_3	AAGAACACAAGCCAGACAAC	DMRTA1	0	1	perfect
sgDMRTA1_4	TACGGCGTAAATCCTAGAGT	DMRTA1	0	1	perfect
sgDMRTA2_1	TGAGGGCCGACACCACGCCA	DMRTA2	1	1	single mismatch
sgDMRTA2_2	GGGCAGCCGAGAAGTACCCG	DMRTA2	1	1	single mismatch
sgDMRTA2_3	AAGGAGCCGACCTACGGCGG	DMRTA2	0	1	perfect
sgDMRTA2_4	CAGGTGCTGAACCACCACCG	DMRTA2	0	1	perfect
sgDMRTB1_1	TGACGGGCACCAGGAAGCCA	DMRTB1	0	1	perfect
sgDMRTB1_2	AAGGCTGGGCATCGCCACGG	DMRTB1	0	1	perfect
sgDMRTB1_3	GTGTCCCGCAGCCAGTACCA	DMRTB1	0	1	perfect
sgDMRTB1_4	AGCGCAGAGAGGTAGCCTGG	DMRTB1	0	1	perfect
sgDMRTC2_1	GGTGTCACCGCCCATCTCAA	DMRTC2	0	1	perfect
sgDMRTC2_2	AAAGGGAACCACTCAGCCAC	DMRTC2	0	1	perfect
sgDMRTC2_3	GACAAGGGCGAGGCTTCCGG	DMRTC2	0	1	perfect
sgDMRTC2_4	GGCCAGGCACGAGGCTCCAG	DMRTC2	0	1	perfect
sgDMTF1_1	AGTGCAACAACTGATATGCA	DMTF1	0	1	perfect
sgDMTF1_2	TGAAACTTCCTCGTTACCCA	DMTF1	0	1	perfect
sgDMTF1_3	TAACTGGGATCTGTTAGCTG	DMTF1	0	1	perfect
sgDMTF1_4	TATCTGAACATGCTGCACAC	DMTF1	0	1	perfect
sgDMTN_1	GGGCCGCTCGATGTCCAGGA	DMTN	0	1	perfect
sgDMTN_2	GCCGAGAAGACCTACCAGGG	DMTN	0	1	perfect
sgDMTN_3	GATGTTGGAATCTGGGCGGG	DMTN	0	1	perfect
sgDMTN_4	TCAGACCAAGCACCTCATCG	DMTN	0	1	perfect
sgDMWD_1	GATGCAGGCCGCTCACCCGT	DMWD	0	1	perfect
sgDMWD_2	TACAAGCTACTCCCGGGCGA	DMWD	0	1	perfect
sgDMWD_3	GAAGCCCACCAGCAGCGAGA	DMWD	0	1	perfect
sgDMWD_4	TGTGTGCAAGAAGATCGCCC	DMWD	0	1	perfect
sgDMXL1_1	TGGCGACCACTGCTTCTCCG	DMXL1	0	1	perfect
sgDMXL1_2	ACAGCTGTTACTTCTCCAGA	DMXL1	0	1	perfect
sgDMXL1_3	ACTAGCAAAGAACCATCCAT	DMXL1	0	1	perfect
sgDMXL1_4	GAGAGAGTTTGCATCACCTG	DMXL1	0	1	perfect
sgDMXL2_1	TGGAGACAACTGCTACTCCG	DMXL2	0	1	perfect
sgDMXL2_2	AAACTAGCAAGTATATGCCC	DMXL2	0	1	perfect
sgDMXL2_3	GACAGAGTGCATTTGCATGG	DMXL2	0	1	perfect
sgDMXL2_4	AGATGAGGAACATTCACAGG	DMXL2	0	1	perfect
sgDNA2_1	GATGGAGCAGCTGAACGAAC	DNA2	0	1	perfect
sgDNA2_2	GAGACTGCACATCTGACACT	DNA2	0	1	perfect
sgDNA2_3	ACAGAGAGAGCTGCATCTGA	DNA2	0	1	perfect
sgDNA2_4	TAGAGAAGCAAGCCAGCCTC	DNA2	0	1	perfect
sgDNAAF1_1	ACCACGGGAGCGCAGGCCGA	DNAAF1	0	1	perfect
sgDNAAF1_2	GAACCCACACATATTTCCTT	DNAAF1	0	1	perfect
sgDNAAF1_3	AGAGCATCCAGTTTCTGCAG	DNAAF1	0	1	perfect
sgDNAAF1_4	TAGATGCTGAATGTCCTCCA	DNAAF1	0	1	perfect
sgDNAAF2_1	CCAGCGCTCAGCCTGCGCCA	DNAAF2	0	1	perfect
sgDNAAF2_2	TACCCAGTGGACGATGGCCG	DNAAF2	0	1	perfect
sgDNAAF2_3	AATGTTCTCCCAGTACGCCG	DNAAF2	0	1	perfect
sgDNAAF2_4	GGACAGTATGGCCAAAGCGG	DNAAF2	0	1	perfect
sgDNAAF3_1	GCAGCGGTTGTGGAGTGCCG	DNAAF3	0	1	perfect
sgDNAAF3_2	GAAGCAGCACATCTAGCTCG	DNAAF3	0	1	perfect
sgDNAAF3_3	GCTGATCTTCAGCCTAGCCC	DNAAF3	0	1	perfect
sgDNAAF3_4	AGGGCGCGGAGGCTGAGCCA	DNAAF3	0	1	perfect
sgDNAH10_1	GCACAGGACGAGTACAACCG	DNAH10	0	1	perfect
sgDNAH10_2	GCTGAATCAGATATCCACAG	DNAH10	0	1	perfect
sgDNAH10_3	CTTGAAATAACGCTCCACGG	DNAH10	0	1	perfect
sgDNAH10_4	TTGGTCAGAACATAACGCAC	DNAH10	0	1	perfect
sgDNAH11_1	GGAAAGCGAGGACAACCGGC	DNAH11	0	1	perfect
sgDNAH11_2	ACATGTCCAAGAGACAACGC	DNAH11	0	1	perfect
sgDNAH11_3	ATGACTCCAGATCAGACAGA	DNAH11	0	1	perfect
sgDNAH11_4	TGGGAAGAAAGCTGAGACCA	DNAH11	0	1	perfect
sgDNAH12_1	TCTGGGAGATGGACAATGGG	DNAH12	0	1	perfect
sgDNAH12_2	ACAGTTTGAGGATAATCAGG	DNAH12	0	1	perfect
sgDNAH12_3	AAATCGCTTGAAGATGAAGG	DNAH12	0	1	perfect
sgDNAH12_4	AAGTTCCTGATAGCCAAGAG	DNAH12	0	1	perfect
sgDNAH14_1	AAATCAAGAGATGGACAAGG	DNAH14	0	1	perfect
sgDNAH14_2	TCTATCATAGGACACAGGCC	DNAH14	0	1	perfect
sgDNAH14_3	TCTGAAGAATCACTCTCAGC	DNAH14	0	1	perfect
sgDNAH14_4	AATGATCCAGACTCTCTCAG	DNAH14	0	1	perfect
sgDNAH17_1	CGTGGACCAGCTGATCGCGG	DNAH17	0	1	perfect
sgDNAH17_2	TGGGCCCACACACCTCTCCA	DNAH17	0	1	perfect
sgDNAH17_3	GCTGAGCAAAGACTCAGCCC	DNAH17	0	1	perfect
sgDNAH17_4	GGAACAAGCCGACTTCACGA	DNAH17	0	1	perfect
sgDNAH1_1	AACAGTAAAGGCTATAGCCT	DNAH1	0	1	perfect
sgDNAH1_2	GAATGAGCCAGAACCTCCTG	DNAH1	0	1	perfect
sgDNAH1_3	TGGGTCATGGCCCTGTTCGA	DNAH1	0	1	perfect
sgDNAH1_4	AGAGTGGATCAACATGGGCT	DNAH1	0	1	perfect
sgDNAH2_1	AAGCAGCGATTGAGTGGCCG	DNAH2	0	1	perfect
sgDNAH2_2	TGAAGAATCAGTGGAGCCCG	DNAH2	0	1	perfect
sgDNAH2_3	CATTCTGGAACACTTTGCCC	DNAH2	0	1	perfect
sgDNAH2_4	GCCCTGCTTCGGCTGCTCGG	DNAH2	0	1	perfect
sgDNAH3_1	AGGGCGCCTCGAGCTCACAC	DNAH3	0	1	perfect
sgDNAH3_2	CATCACATGAGCCACTCCCA	DNAH3	0	1	perfect
sgDNAH3_3	AAAGAACAGCATCACCACCG	DNAH3	1	1	single mismatch
sgDNAH3_4	GAAACAAAGAGGATTCCACT	DNAH3	0	1	perfect
sgDNAH5_1	AAGAATGGCATCCTCCACTT	DNAH5	0	1	perfect
sgDNAH5_2	AAGAGCCACATCGTTTCCCT	DNAH5	0	1	perfect
sgDNAH5_3	AGAGCCACGAGCCATGGCTG	DNAH5	0	1	perfect
sgDNAH5_4	GCTAGAGTCAAGTAGTCCGT	DNAH5	0	1	perfect
sgDNAH6_1	ACAAGTCATACGGCTAGCAG	DNAH6	0	1	perfect
sgDNAH6_2	ATCTAGGTGACAGAACGCCT	DNAH6	0	1	perfect
sgDNAH6_3	TATCATAAAGTGCAGAGCAG	DNAH6	0	1	perfect
sgDNAH6_4	GTTACCTCTAAGCATCGCAA	DNAH6	0	1	perfect
sgDNAH7_1	TTAGACTCAGCTGTCCCTGA	DNAH7	0	1	perfect
sgDNAH7_2	TGATCACTTACTCAGCACGA	DNAH7	0	1	perfect
sgDNAH7_3	AACTGAACCATACTTACTGG	DNAH7	0	1	perfect
sgDNAH7_4	GTTGACATACTCGATGAGGA	DNAH7	0	1	perfect
sgDNAH8_1	TGTGCTGGTGGAATTCGAGG	DNAH8	0	1	perfect
sgDNAH8_2	TTAACCCTGGAGGTCAGCAG	DNAH8	0	1	perfect
sgDNAH8_3	TATCCATCGAGGCCAAGGCA	DNAH8	0	1	perfect
sgDNAH8_4	AAAGGAGAGCTCCTGCTCAA	DNAH8	0	1	perfect
sgDNAH9_1	TAGGTGCTCCAGAGGTGCCG	DNAH9	0	1	perfect
sgDNAH9_2	TAACTGAGAGGTCACATTGG	DNAH9	0	1	perfect
sgDNAH9_3	ATGGAGCTACCAAGTCCAGG	DNAH9	0	1	perfect
sgDNAH9_4	AACTGAGAACAATAACGGTG	DNAH9	0	1	perfect
sgDNAI1_1	TAGAGCATCAGCATAGGCAG	DNAI1	0	1	perfect
sgDNAI1_2	TCAGGGACTGAAGTGGGAGA	DNAI1	0	1	perfect
sgDNAI1_3	TCTCCCTCAGGAGTTAAAGG	DNAI1	0	1	perfect
sgDNAI1_4	AAGACTCAGATGAAGGACGG	DNAI1	0	1	perfect
sgDNAI2_1	GTACACGTACACAATCTCCA	DNAI2	0	1	perfect
sgDNAI2_2	GGAGTTAACCATGTCGAGGG	DNAI2	0	1	perfect
sgDNAI2_3	AGAGTATTTCAATGACGAGG	DNAI2	0	1	perfect
sgDNAI2_4	GAATCGCTGCTCATGCCCAC	DNAI2	0	1	perfect
sgDNAJA1_1	GAGTGCTGTCCCAATTGCCG	DNAJA1	1	1	single mismatch
sgDNAJA1_2	GGTGAAGGAGACCAAGAACC	DNAJA1	1	1	single mismatch
sgDNAJA1_3	GATGGACCAAGTAGAACTGG	DNAJA1	1	1	single mismatch
sgDNAJA1_4	GAAAGACGGCGCCACTACAA	DNAJA1	0	1	perfect
sgDNAJA2_1	CGTGTCAGCCACGTTAGCCA	DNAJA2	0	1	perfect
sgDNAJA2_2	GGCATACAGAAAGTTAGCCA	DNAJA2	0	1	perfect
sgDNAJA2_3	GGAGAGCAAGGTCTTCGGGA	DNAJA2	0	1	perfect
sgDNAJA2_4	GTAGACAAAGGCATGAAACA	DNAJA2	0	1	perfect
sgDNAJA3_1	TCAGGGAAGACGCAAAGGCG	DNAJA3	0	1	perfect
sgDNAJA3_2	TAAGGATGATCCCAAAGCCA	DNAJA3	0	1	perfect
sgDNAJA3_3	AGTGAGGAACTTACTTCCTG	DNAJA3	0	1	perfect
sgDNAJA3_4	GTAGTGGCAATGCTGCACCT	DNAJA3	0	1	perfect
sgDNAJA4_1	GCTGGCGCTCAAGTACCACC	DNAJA4	0	1	perfect
sgDNAJA4_2	TAATTGCCTGCTCTCCGCCT	DNAJA4	0	1	perfect
sgDNAJA4_3	TGGTGGGAAGAAGGGATCGG	DNAJA4	0	1	perfect
sgDNAJA4_4	GCACAGGGAGGCCTACGAGG	DNAJA4	0	1	perfect
sgDNAJB11_1	GTTGCTGCTATACCTCATCG	DNAJB11	0	1	perfect
sgDNAJB11_2	TTAGAAACAAACCTGTGGCA	DNAJB11	0	1	perfect
sgDNAJB11_3	AGTGAATGAAGAACGAACGC	DNAJB11	0	1	perfect
sgDNAJB11_4	TTAACAGAGGAAGCGAGAGA	DNAJB11	0	1	perfect
sgDNAJB12_1	TCCAGCTTCACCGTTGGCCG	DNAJB12	1	1	single mismatch
sgDNAJB12_2	AGATTACTATGAGATCCTGG	DNAJB12	0	1	perfect
sgDNAJB12_3	TGTCGGCCTCAAAGCCACGG	DNAJB12	0	1	perfect
sgDNAJB12_4	CAGGACCGCAGGGACAACCA	DNAJB12	0	1	perfect
sgDNAJB13_1	AGAGTAATAATCCTGGCCCA	DNAJB13	0	1	perfect
sgDNAJB13_2	AAGACGTAACCAGTTGTCCA	DNAJB13	0	1	perfect
sgDNAJB13_3	GCCAAAGAATAAGTCCTCCA	DNAJB13	0	1	perfect
sgDNAJB13_4	AGAGGTTGTCATTCTCCCTG	DNAJB13	0	1	perfect
sgDNAJB14_1	GGACGCTGAGGTCTCACCGC	DNAJB14	0	1	perfect
sgDNAJB14_2	AAGCAAGCCTAATTGCACAA	DNAJB14	0	1	perfect
sgDNAJB14_3	ACTGGCTTAATAATGACACG	DNAJB14	0	2	multi-target guides
sgDNAJB14_4	ACCGTGATGATCGACTCCGA	DNAJB14	1	1	single mismatch
sgDNAJB1_1	GAAGTTCAAGGAGATCGCTG	DNAJB1	1	1	single mismatch
sgDNAJB1_2	GAACAAGGAGCCCGGCGCCG	DNAJB1	0	2	multi-target guides
sgDNAJB1_3	CCTGGCACCTTACCTCCCGG	DNAJB1	0	1	perfect
sgDNAJB1_4	GGAGCGGCCAAAGTTCACGT	DNAJB1	1	1	single mismatch
sgDNAJB2_1	GATCTCGTAGTAGGATGCCA	DNAJB2	0	1	perfect
sgDNAJB2_2	ATCGGCGCAAGGCTCTCCAG	DNAJB2	0	1	perfect
sgDNAJB2_3	TCTCGGGCAGAAGCTGGCAG	DNAJB2	0	1	perfect
sgDNAJB2_4	TTCTCAGAGCTTCAGAACCG	DNAJB2	0	1	perfect
sgDNAJB4_1	GGACAAGAACAAATCTCCTC	DNAJB4	0	1	perfect
sgDNAJB4_2	GAACAAATCTCCTCAGGCAG	DNAJB4	0	1	perfect
sgDNAJB4_3	AATGCAGCAAATGTAGCATG	DNAJB4	0	1	perfect
sgDNAJB4_4	CTATTAGAAGGTCACCACGT	DNAJB4	0	1	perfect
sgDNAJB5_1	GAATAAAGAACCCAACGCTG	DNAJB5	0	1	perfect
sgDNAJB5_2	GAAGTTTAAGGAGATTGCAG	DNAJB5	0	1	perfect
sgDNAJB5_3	GCTGGCAAAGAAGATATCGA	DNAJB5	0	1	perfect
sgDNAJB5_4	GCACCGTGAAGAGACTCCGT	DNAJB5	0	1	perfect
sgDNAJB6_1	CCCGAGGAAGCAGAAGCCGA	DNAJB6	0	2	multi-target guides
sgDNAJB6_2	CCTCGGCTTCTGCTTCCTCG	DNAJB6	0	2	multi-target guides
sgDNAJB6_3	GGAAGCAGAAGCCGAGGGAC	DNAJB6	0	2	multi-target guides
sgDNAJB7_1	TTCGTGGACAATGATGAGGG	DNAJB7	0	1	perfect
sgDNAJB7_2	AATTGGATATTCACTGGCAG	DNAJB7	0	1	perfect
sgDNAJB7_3	ACAGAAGGATTAAACGGAGG	DNAJB7	0	1	perfect
sgDNAJB7_4	GCAAAGATATGCTTCACCTG	DNAJB7	0	1	perfect
sgDNAJB8_1	GTGGCCATTGATCATCTCGG	DNAJB8	0	1	perfect
sgDNAJB8_2	GATGTCCTCAGGGTTACGGA	DNAJB8	0	1	perfect
sgDNAJB8_3	GAAGGTGTAGCCGGTGTCGA	DNAJB8	0	1	perfect
sgDNAJB8_4	GAACCCTGACAATAAGGAGG	DNAJB8	0	1	perfect
sgDNAJB9_1	ACTAGTGGTAAAGGACAAAG	DNAJB9	0	1	perfect
sgDNAJB9_2	TTCCAGACACGCCAGGATGG	DNAJB9	0	1	perfect
sgDNAJB9_3	ATGGTGGTTCCAGTAGACAA	DNAJB9	0	1	perfect
sgDNAJB9_4	AGGACTGTCACTCAACGAAG	DNAJB9	0	1	perfect
sgDNAJC10_1	GGACTTGAGGATAATCAAGG	DNAJC10	0	1	perfect
sgDNAJC10_2	ATGGCAGTGTGAACAGCCTG	DNAJC10	0	1	perfect
sgDNAJC10_3	ACAGTGACAGAACTTTGGAC	DNAJC10	0	1	perfect
sgDNAJC10_4	GCAAAGAAATCAACAAGCCA	DNAJC10	0	1	perfect
sgDNAJC11_1	AAAGGTTGCGAAGATGGCGA	DNAJC11	0	1	perfect
sgDNAJC11_2	AGCTGAAAGCTGCCTACCGG	DNAJC11	0	1	perfect
sgDNAJC11_3	GCAGCAGCGAACCAATCCCA	DNAJC11	0	1	perfect
sgDNAJC11_4	AATCTGCGGAAAGCTACTGC	DNAJC11	0	1	perfect
sgDNAJC12_1	GAATGACTCAGTGAAGACGG	DNAJC12	0	1	perfect
sgDNAJC12_2	TCAGAAACTGCAGAAGGCAA	DNAJC12	1	1	single mismatch
sgDNAJC12_3	AGGGAGCATCCTTGGACCAG	DNAJC12	0	1	perfect
sgDNAJC12_4	GTTGGCACCTTCGTTTCCGC	DNAJC12	0	1	perfect
sgDNAJC13_1	GATCTCTCAGATTATCAAGG	DNAJC13	0	1	perfect
sgDNAJC13_2	CAACCCATAAAGGTCAGCGA	DNAJC13	0	1	perfect
sgDNAJC13_3	AAAGCATATCAACTGCTGCA	DNAJC13	0	1	perfect
sgDNAJC13_4	TTGGAGATGGTAGCATCCAA	DNAJC13	0	1	perfect
sgDNAJC14_1	GAGATAGCAGGCCATGGCAG	DNAJC14	0	1	perfect
sgDNAJC14_2	GCTGCAAGATGACCTCAAGG	DNAJC14	0	1	perfect
sgDNAJC14_3	TAATAGGCTGCATCCTGCTG	DNAJC14	0	1	perfect
sgDNAJC14_4	TCTCGGATTCCAGGCACCAG	DNAJC14	0	1	perfect
sgDNAJC15_1	GATGACACCACGGGCAGCCA	DNAJC15	0	1	perfect
sgDNAJC15_2	AACTGGAGCGATGACACCAC	DNAJC15	0	1	perfect
sgDNAJC15_3	CAACTGGAGCGATGACACCA	DNAJC15	0	1	perfect
sgDNAJC15_4	GCGTCTGGCCGTTTGGCCGA	DNAJC15	0	1	perfect
sgDNAJC16_1	GCAGCTAAAGCACCAATCGG	DNAJC16	0	1	perfect
sgDNAJC16_2	AGACGCCTGGCCCATCACCT	DNAJC16	0	1	perfect
sgDNAJC16_3	TGGGCGTTTGGTCAAACAGA	DNAJC16	0	1	perfect
sgDNAJC16_4	GGACGGAAGAGATGACAAGG	DNAJC16	0	1	perfect
sgDNAJC17_1	AATCCAGATAATCCCAGAGC	DNAJC17	0	1	perfect
sgDNAJC17_2	AAAGAAGGCGTATAGGCAGA	DNAJC17	0	1	perfect
sgDNAJC17_3	GTTTGCAACCGTCAAGGCAG	DNAJC17	0	1	perfect
sgDNAJC17_4	TAAGAAGCCAGGCACTGCTG	DNAJC17	0	1	perfect
sgDNAJC18_1	AGAATGAGTGGACTCAGACC	DNAJC18	0	1	perfect
sgDNAJC18_2	TAATTATAAGGTCTGGCTCG	DNAJC18	0	1	perfect
sgDNAJC18_3	TCTAGAAATGGTGTAGCCCA	DNAJC18	0	1	perfect
sgDNAJC18_4	AAACTCATTGGCCTACGCAG	DNAJC18	0	1	perfect
sgDNAJC19_1	CCCTTACCAGGCCAGTACAG	DNAJC19	0	1	perfect
sgDNAJC19_2	AGTGGTGGCTATTATAGAGG	DNAJC19	0	2	multi-target guides
sgDNAJC19_3	TTCTTTCAGGCCTTCAGTGG	DNAJC19	0	1	perfect
sgDNAJC1_1	GGAGTTGTTTGACTTAGTGG	DNAJC1	0	1	perfect
sgDNAJC1_2	AGGATGATGAACGAAGGCAG	DNAJC1	0	1	perfect
sgDNAJC1_3	AGTATGGTTAAGTTCCCAGG	DNAJC1	0	2	multi-target guides
sgDNAJC1_4	AGGAAGTATGAACTCACCTG	DNAJC1	1	1	single mismatch
sgDNAJC21_1	GAAGTGTCACTATGAGGCGC	DNAJC21	0	1	perfect
sgDNAJC21_2	GCTCACCATGCTCTTTCCTG	DNAJC21	0	1	perfect
sgDNAJC21_3	AGAGAGGCCCTACTTAAAGG	DNAJC21	0	1	perfect
sgDNAJC21_4	CACGACAGGCTTCAAACCGC	DNAJC21	0	1	perfect
sgDNAJC22_1	AAGCGAATGGGACTCAGAGG	DNAJC22	0	1	perfect
sgDNAJC22_2	GAAGCTGAACCAATTCAAGA	DNAJC22	0	1	perfect
sgDNAJC22_3	GGAGGACAAACTCCATGAGG	DNAJC22	0	1	perfect
sgDNAJC22_4	GAGTTACCAGGAGCTAGTGA	DNAJC22	0	1	perfect
sgDNAJC24_1	AAAGGATTGGTACAGCATCC	DNAJC24	0	1	perfect
sgDNAJC24_2	TTGCAGATGGGTCTGCTCCC	DNAJC24	0	1	perfect
sgDNAJC24_3	CAAAGTACAGATGTACCAGC	DNAJC24	1	1	single mismatch
sgDNAJC24_4	AGATGTACCAGCAGGAACAG	DNAJC24	0	1	perfect
sgDNAJC25_1	GATACGGTACTTGGGCACTG	DNAJC25	0	1	perfect
sgDNAJC25_2	ACAGAGATTGCCAAGCAGCA	DNAJC25	0	1	perfect
sgDNAJC25_3	TAAACGAGAGCTCTGGATCA	DNAJC25	0	1	perfect
sgDNAJC25_4	TCCACAAATGTTAACCGCCC	DNAJC25	0	1	perfect
sgDNAJC27_1	CCGCATCAAAGTCATCTCCA	DNAJC27	0	1	perfect
sgDNAJC27_2	ACTTCAGCACAAACTGGAGA	DNAJC27	0	1	perfect
sgDNAJC27_3	CATGCTGGGAGTCAAACCTG	DNAJC27	0	1	perfect
sgDNAJC27_4	CAGGTGCTACACATTTGTCA	DNAJC27	0	1	perfect
sgDNAJC28_1	GGAGACTTTGACAATCTCAG	DNAJC28	0	1	perfect
sgDNAJC28_2	AGCTATAGAACGTTTAGTGG	DNAJC28	0	1	perfect
sgDNAJC28_3	AGACTGCTGAACGTGGAGGA	DNAJC28	0	1	perfect
sgDNAJC28_4	TTATAGACTGCTGAACGTGG	DNAJC28	0	1	perfect
sgDNAJC2_1	GTTGGGTGGGCACTTACCAG	DNAJC2	0	1	perfect
sgDNAJC2_2	GCTGCTTCTGCCAAGCGCCG	DNAJC2	0	1	perfect
sgDNAJC2_3	GGATAAGAAAGAGTTATCCG	DNAJC2	0	1	perfect
sgDNAJC2_4	ACAGAGAAATCAACTGGTGG	DNAJC2	1	1	single mismatch
sgDNAJC30_1	GATACTCCTGCCGTTTGCGA	DNAJC30	0	1	perfect
sgDNAJC30_2	GTTTGCGAAGGGCCTCCCGC	DNAJC30	0	1	perfect
sgDNAJC30_3	TGGGTCCGAGAGGTGGGCGG	DNAJC30	0	1	perfect
sgDNAJC30_4	GATGCGCGTGAAGCGCTCGG	DNAJC30	0	1	perfect
sgDNAJC3_1	GAATACCGAGCCCAGCCGGC	DNAJC3	0	1	perfect
sgDNAJC3_2	TTCTAGGCAAGATTACAGAG	DNAJC3	0	1	perfect
sgDNAJC3_3	GAGACCACGAACTGTCCCTC	DNAJC3	0	1	perfect
sgDNAJC3_4	GCTGAAGAGCTCATCAGAGA	DNAJC3	0	1	perfect
sgDNAJC4_1	GGAGCTGGTCATCATAGCTG	DNAJC4	0	1	perfect
sgDNAJC4_2	CTGGGACCAGTACTGTGCGT	DNAJC4	0	1	perfect
sgDNAJC4_3	GACAGACCTGGCCCGTGCCC	DNAJC4	0	1	perfect
sgDNAJC4_4	AAGGATGCCTCTGTTGGCCC	DNAJC4	0	1	perfect
sgDNAJC5B_1	ACATACCTAACCAAAGACAG	DNAJC5B	0	1	perfect
sgDNAJC5B_2	AATGTCGGTAAGTATTGCGT	DNAJC5B	0	1	perfect
sgDNAJC5B_3	GAGGCCAACGATGACAAACA	DNAJC5B	0	1	perfect
sgDNAJC5B_4	GGAGCAGATCAAGTCTGACA	DNAJC5B	0	1	perfect
sgDNAJC5G_1	TAAGATCCAGCACTGCATAG	DNAJC5G	0	1	perfect
sgDNAJC5G_2	GCAGTGCTGGATCTTAAGAA	DNAJC5G	0	1	perfect
sgDNAJC5G_3	TACTGAGCGACTCTAAGAAG	DNAJC5G	0	1	perfect
sgDNAJC5G_4	AACAAGTGAGCAGAGTACAC	DNAJC5G	0	1	perfect
sgDNAJC5_1	TCTTGTCCAACCCAAGGACG	DNAJC5	0	1	perfect
sgDNAJC5_2	GATCTCCTTAAACTTGTCCG	DNAJC5	1	1	single mismatch
sgDNAJC5_3	GAGGCCGCAGAAGACAAACA	DNAJC5	1	1	single mismatch
sgDNAJC5_4	TGTGAGCTGGGTGGTCTCGG	DNAJC5	0	1	perfect
sgDNAJC6_1	CAAGCAGAGAGTGAACGCCG	DNAJC6	0	1	perfect
sgDNAJC6_2	GAACTGCCAAGTTTCACAGC	DNAJC6	0	1	perfect
sgDNAJC6_3	AAAGGTTACTCACCAAGCAG	DNAJC6	0	1	perfect
sgDNAJC6_4	TTGGACTTTCACCATCCCAT	DNAJC6	0	1	perfect
sgDNAJC7_1	GAAGCTGCGACATGCTGCCA	DNAJC7	0	1	perfect
sgDNAJC7_2	TTTGAAGCGATGGCAGGCAG	DNAJC7	1	1	single mismatch
sgDNAJC7_3	GATGGCTCCTGACCACGAGA	DNAJC7	0	1	perfect
sgDNAJC7_4	GAACTGTACACAGAAGCCCT	DNAJC7	0	1	perfect
sgDNAJC8_1	GAGAGCGGGACTTCAGGCGG	DNAJC8	0	1	perfect
sgDNAJC8_2	ATTGAAAGACTGACCCGTCC	DNAJC8	0	2	multi-target guides
sgDNAJC8_3	AATGAAACTCTTTGCAGAGC	DNAJC8	1	1	single mismatch
sgDNAJC8_4	AAACTTCCAAGCCAATACGA	DNAJC8	1	2	single mismatch
sgDNAJC9_1	GGTCCGACGAGGCTACCACA	DNAJC9	0	2	multi-target guides
sgDNAJC9_2	TGCCGAACACTTCCTCGCAA	DNAJC9	0	1	perfect
sgDNAJC9_3	GTACGATGAGCAGGGAACAG	DNAJC9	0	2	multi-target guides
sgDNAJC9_4	GCTTTGCGTGCAGTACACAG	DNAJC9	0	3	multi-target guides
sgDNAL1_1	TCAAAGAAGCCTTAGCGAGA	DNAL1	0	1	perfect
sgDNAL1_2	GCAATTAGCAAGCATGGACA	DNAL1	0	1	perfect
sgDNAL1_3	GGGACACATTAGAAGAACTG	DNAL1	0	1	perfect
sgDNAL1_4	GGTGTTTGTAGGCAATCCCT	DNAL1	0	1	perfect
sgDNAL4_1	GCTTACCCTGACCAGAGGGA	DNAL4	0	1	perfect
sgDNAL4_2	GCGACTGCAGACCTTCCCTC	DNAL4	0	1	perfect
sgDNAL4_3	CTAGCACTCGGACATGCCAG	DNAL4	0	1	perfect
sgDNAL4_4	TGGGTTTGAGATCACCCACG	DNAL4	0	1	perfect
sgDNALI1_1	TGCGGGCGGAATCATGGCGG	DNALI1	0	1	perfect
sgDNALI1_2	TTAAGTCTAACTGCTCCTGG	DNALI1	0	1	perfect
sgDNALI1_3	GGAAGATGAGTTGATCCGGG	DNALI1	0	1	perfect
sgDNALI1_4	GAGGCAAGTGAACGAGCAGA	DNALI1	0	1	perfect
sgDNASE1L1_1	CCAGCGGCTGACACTGGCCA	DNASE1L1	0	1	perfect
sgDNASE1L1_2	TCTGCGCCTTCAATGCCCAG	DNASE1L1	0	1	perfect
sgDNASE1L1_3	TGTGCAGCGGGACCAACACC	DNASE1L1	0	1	perfect
sgDNASE1L1_4	GAGCTTCCAGCTCACCGAGG	DNASE1L1	0	1	perfect
sgDNASE1L2_1	TTGCGGCAGCATCATCGCGA	DNASE1L2	0	1	perfect
sgDNASE1L2_2	TGAGCGCGGACACGGCGCTG	DNASE1L2	0	1	perfect
sgDNASE1L2_3	GGCCGAGAACTTGACCACGA	DNASE1L2	0	1	perfect
sgDNASE1L2_4	GAGCGCGTCGATCTCCGCCA	DNASE1L2	0	1	perfect
sgDNASE1L3_1	GTTGAAGGAGCAGATCCTCA	DNASE1L3	0	1	perfect
sgDNASE1L3_2	AGATTGGAACCAGACCACAA	DNASE1L3	0	1	perfect
sgDNASE1L3_3	GAAACACCGCTGGAAGGCGG	DNASE1L3	0	1	perfect
sgDNASE1L3_4	GTTGGTGCTCTTCTTCACCG	DNASE1L3	0	1	perfect
sgDNASE1_1	GCACTGGCGGCCCTACTGCA	DNASE1	0	1	perfect
sgDNASE1_2	GAGCCGCTATGACATCGCCC	DNASE1	0	1	perfect
sgDNASE1_3	TGGTCAGTGAGCCACTGGGA	DNASE1	0	1	perfect
sgDNASE1_4	GCCTGACCAGGTGTCTGCGG	DNASE1	0	1	perfect
sgDNASE2B_1	TAGACTCTACAACTAGAAGC	DNASE2B	0	1	perfect
sgDNASE2B_2	AGAAAGTATGGACACACCAA	DNASE2B	0	1	perfect
sgDNASE2B_3	GCTATGATTATCCACCCACA	DNASE2B	0	1	perfect
sgDNASE2B_4	GATGGAGCAGCTATAGACGT	DNASE2B	0	1	perfect
sgDNASE2_1	GGCACTCATCAACAGCCCGG	DNASE2	0	1	perfect
sgDNASE2_2	TATGCAGCAGAGGAGGCCGG	DNASE2	0	1	perfect
sgDNASE2_3	GCTGGAAGGGATCTTTGCCC	DNASE2	0	1	perfect
sgDNASE2_4	GCGGCTGGAAGGCTTTCCAG	DNASE2	0	1	perfect
sgDND1_1	AGAGCGATCTGCCCGGGCGC	DND1	0	3	multi-target guides
sgDND1_2	GCTGGGTCCCGGCTTGCAGG	DND1	1	2	single mismatch
sgDND1_3	ACCTTCAGCGGCCTGAACCG	DND1	0	3	multi-target guides
sgDND1_4	TCAGGCGGAACTCGTAGAGG	DND1	0	3	multi-target guides
sgDNER_1	GTTGGCGCCGGAGATCCCGG	DNER	0	1	perfect
sgDNER_2	AATGAAATGGGATCAAGTGG	DNER	0	1	perfect
sgDNER_3	GTGATCCCAGATATTGCCTG	DNER	0	1	perfect
sgDNER_4	CCTGGAGGAGATGCTCGCCT	DNER	0	1	perfect
sgDNHD1_1	GGAAGGGCAGCAAATCAAGG	DNHD1	0	1	perfect
sgDNHD1_2	GCTTGACTATGAAGTTCCCA	DNHD1	0	1	perfect
sgDNHD1_3	GCTGCCAGAGAACACAGTGA	DNHD1	0	1	perfect
sgDNHD1_4	GGAGTAGCCCAGCTCCAAAG	DNHD1	0	1	perfect
sgDNLZ_1	GGCGCTCAAGCTCCGAGCAG	DNLZ	0	1	perfect
sgDNLZ_2	GCGGCGCTCAAGCTCCGAGC	DNLZ	0	1	perfect
sgDNLZ_3	TCCAAGCTGGCCTATCACCA	DNLZ	0	1	perfect
sgDNLZ_4	GAAGAGATCCTGACGGCCAG	DNLZ	0	1	perfect
sgDNM1L_1	CCAGGACGTCTTCAACACGG	DNM1L	0	1	perfect
sgDNM1L_2	TCAAGAGAGGTAGATCCAGA	DNM1L	0	1	perfect
sgDNM1L_3	AAATAGCTACGGTGAACCCG	DNM1L	0	1	perfect
sgDNM1L_4	ATAGTGTTAAGGCCACCAAG	DNM1L	0	1	perfect
sgDNM1_1	CATGGAAGATCTCATCCCGC	DNM1	0	1	perfect
sgDNM1_2	GTGACAATGCCAGATCCTCG	DNM1	0	1	perfect
sgDNM1_3	CGTGCGGCGAGTAGACGCGG	DNM1	0	1	perfect
sgDNM1_4	GGCCAGGTCAGAGTTGGCGG	DNM1	0	1	perfect
sgDNM2_1	GGATCAGCTCTTCCATCCCG	DNM2	0	1	perfect
sgDNM2_2	GGGTGACGATTCCTGAACCG	DNM2	0	1	perfect
sgDNM2_3	GATTGAAGCAGAGACCGACA	DNM2	0	1	perfect
sgDNM2_4	GATCCTGCAGTTCATCAGCC	DNM2	0	1	perfect
sgDNM3_1	GGAGCTGCCGCAGATCGCCG	DNM3	0	1	perfect
sgDNM3_2	TTAGGGACTTTCTCCCTCGA	DNM3	0	1	perfect
sgDNM3_3	GATTATGCAGTTCATCACGA	DNM3	0	1	perfect
sgDNM3_4	AAACTGTTGCCTCTTCGCAG	DNM3	0	1	perfect
sgDNMBP_1	TATTATTGAGGTGCTGGCAG	DNMBP	0	1	perfect
sgDNMBP_2	TGAGCAGCTTACCTCGATGG	DNMBP	0	1	perfect
sgDNMBP_3	GTACAGGGACGAGGTGGCGG	DNMBP	0	1	perfect
sgDNMBP_4	TCGGCAGACACAGACCCAGA	DNMBP	0	1	perfect
sgDNMT1_1	GGGCAGCGAGATGGCCGGGA	DNMT1	0	1	perfect
sgDNMT1_2	AAAGGGATTTGACTTTAGCC	DNMT1	0	1	perfect
sgDNMT1_3	GGAGCCGGACAGAGAAGCCA	DNMT1	0	1	perfect
sgDNMT1_4	CCTGCAGAGCTGCCAAACGG	DNMT1	0	1	perfect
sgDNMT3A_1	GCTACCACGCCTGAGCCCGT	DNMT3A	0	1	perfect
sgDNMT3A_2	GAGCAGCTGAAGGCACCCGC	DNMT3A	0	1	perfect
sgDNMT3A_3	GTACCGCAAAGCCATCTACG	DNMT3A	0	1	perfect
sgDNMT3A_4	GAGTGACACTGCCAAGGCCG	DNMT3A	0	1	perfect
sgDNMT3B_1	AATGGAGAGGAGGACGCCGG	DNMT3B	0	1	perfect
sgDNMT3B_2	AAGCTCGCGACTCTCCAAGA	DNMT3B	0	1	perfect
sgDNMT3B_3	GACTTGACAGGCGATGGCGA	DNMT3B	0	1	perfect
sgDNMT3B_4	GGTAGCCGGGAACTCCACGG	DNMT3B	0	1	perfect
sgDNMT3L_1	CATGGCGGCCATCCCAGCCC	DNMT3L	0	1	perfect
sgDNMT3L_2	GAAGTGGCGCAGCCAGCTCA	DNMT3L	0	1	perfect
sgDNMT3L_3	ACTGGCTGTCTCCTCCACAC	DNMT3L	0	1	perfect
sgDNMT3L_4	ACGGTCACAGGTGTGGCCCA	DNMT3L	0	1	perfect
sgDNPEP_1	GATGGAGAGGCTCCGAGCCA	DNPEP	0	1	perfect
sgDNPEP_2	GAACGGTAAGGCCCGCAAAG	DNPEP	0	1	perfect
sgDNPEP_3	CGTCCGAGTTCCTTACCCGG	DNPEP	0	1	perfect
sgDNPEP_4	GGTGTGGAGACCTATGGTGG	DNPEP	0	1	perfect
sgDNPH1_1	GATCCGCTTGTTAAAGGCCA	DNPH1	0	1	perfect
sgDNPH1_2	CAGCTCATAGCCTACACCCA	DNPH1	0	1	perfect
sgDNPH1_3	GAAGTGACACAGCCATCCTT	DNPH1	0	1	perfect
sgDNPH1_4	CCAGGTGTGGGACTATGAGG	DNPH1	0	1	perfect
sgDNTTIP1_1	TTGTTGTCATCTGTGAGCGG	DNTTIP1	0	1	perfect
sgDNTTIP1_2	TCGGAGGAGATCCATGGAGA	DNTTIP1	0	1	perfect
sgDNTTIP1_3	GAACGTGCGAGACAATGTTG	DNTTIP1	0	1	perfect
sgDNTTIP1_4	GAAGAAGAATGTGCCCATCG	DNTTIP1	0	1	perfect
sgDNTTIP2_1	GGAAATGAGAAACAGATCGT	DNTTIP2	0	1	perfect
sgDNTTIP2_2	GAAGAACCAGGAGTATGCAG	DNTTIP2	0	1	perfect
sgDNTTIP2_3	GATTAAACTTTGCTTCCCAG	DNTTIP2	0	1	perfect
sgDNTTIP2_4	ACAAGCAGCAGCATAGACCC	DNTTIP2	0	1	perfect
sgDNTT_1	ATCAAGGCACCCGTCTGCCG	DNTT	0	1	perfect
sgDNTT_2	GCAATTGGTGGAGTCTTCGG	DNTT	0	1	perfect
sgDNTT_3	ACAGAAGGAATTCCCTGCCT	DNTT	0	1	perfect
sgDNTT_4	TACCAGCCCAGGATCAACAG	DNTT	0	1	perfect
sgDOC2A_1	GTAGTCAGAGATCTGGCGGA	DOC2A	0	1	perfect
sgDOC2A_2	AGGAGGCCCGGTCGTAGAGA	DOC2A	0	1	perfect
sgDOC2A_3	GGCGAGGCCATTGAAATCCA	DOC2A	0	1	perfect
sgDOC2A_4	AATGAGGACCTGACTTACAG	DOC2A	0	1	perfect
sgDOC2B_1	CTGCCTGCATGACCCTCCGG	DOC2B	0	1	perfect
sgDOC2B_2	GCTGAAGTCCAGCGTGCCCA	DOC2B	0	1	perfect
sgDOC2B_3	TGATCCGCAAGACCCTGCGG	DOC2B	0	1	perfect
sgDOC2B_4	GTAGCCGTTGGCGTCCATGG	DOC2B	0	1	perfect
sgDOCK10_1	GCTGCTGACTGCCACCGCGG	DOCK10	0	1	perfect
sgDOCK10_2	TTGAAGAGGATCATTCCGGT	DOCK10	1	1	single mismatch
sgDOCK10_3	CATTCTGCAAATCAGTCCTG	DOCK10	0	1	perfect
sgDOCK10_4	CCTACACGCAGACTTTGCAA	DOCK10	0	1	perfect
sgDOCK11_1	GCTCAGCAAGCCTGGCACGG	DOCK11	0	1	perfect
sgDOCK11_2	GGAACATAAGCAGATCTCGG	DOCK11	0	1	perfect
sgDOCK11_3	CAAGTATGAGGACTTCTCTG	DOCK11	0	1	perfect
sgDOCK11_4	TACTTGACCCAACTTCCTGA	DOCK11	0	1	perfect
sgDOCK1_1	GCGCGAGGAGAAGTACGGCG	DOCK1	0	1	perfect
sgDOCK1_2	TAACTATGATGCCAGAGGAG	DOCK1	0	1	perfect
sgDOCK1_3	GAGAGTGGTCCACCATCTGG	DOCK1	0	1	perfect
sgDOCK1_4	AGTGGAGGAAAGGTTACAAG	DOCK1	0	1	perfect
sgDOCK2_1	AAAGCTGACAAGGAGCGGCA	DOCK2	0	1	perfect
sgDOCK2_2	ACAGCCATATACAACTTCCA	DOCK2	0	1	perfect
sgDOCK2_3	AAGAAGTGACAACGACACTT	DOCK2	0	1	perfect
sgDOCK2_4	TCTCTCAGGAACCTTACCCA	DOCK2	0	1	perfect
sgDOCK3_1	GCCGTATTTCTCCTCCTCCG	DOCK3	0	1	perfect
sgDOCK3_2	TGTACAGCAAAGCACATCCC	DOCK3	0	1	perfect
sgDOCK3_3	GATACAATGCGCCCACGTCA	DOCK3	0	1	perfect
sgDOCK3_4	TGAACAAGAATGGTGGGCCG	DOCK3	0	1	perfect
sgDOCK4_1	TGTGATAACAGAGTCTTCAG	DOCK4	0	1	perfect
sgDOCK4_2	TCATGATGTGCCACAGCCGG	DOCK4	0	1	perfect
sgDOCK4_3	GCCTAGGAAAGAGTACGCAA	DOCK4	0	1	perfect
sgDOCK4_4	GTGACTGCTGGCCTGCACCG	DOCK4	0	1	perfect
sgDOCK5_1	GGTCGGGATCCAGCGGGCCA	DOCK5	0	1	perfect
sgDOCK5_2	ATGGGCCTTGAAGAGGGCAA	DOCK5	0	1	perfect
sgDOCK5_3	TCACATAGAGGCCATAGGTG	DOCK5	0	1	perfect
sgDOCK5_4	GGGCAGTAACGGGATGCCCA	DOCK5	0	1	perfect
sgDOCK6_1	GGCGCTGCAGCAGCTCCCTG	DOCK6	0	1	perfect
sgDOCK6_2	AATGCCGGACCACGGAGCCC	DOCK6	0	1	perfect
sgDOCK6_3	CTCAATATACATCTCCACCG	DOCK6	0	1	perfect
sgDOCK6_4	CCTGCTCAAAGACCTGGCGG	DOCK6	0	1	perfect
sgDOCK7_1	ACAAGAGTTCTGCAGTCCCG	DOCK7	0	1	perfect
sgDOCK7_2	GAATCTGATGAAGCTCCAGA	DOCK7	0	1	perfect
sgDOCK7_3	ACCGTCAGAATGATGACCAA	DOCK7	0	1	perfect
sgDOCK7_4	AGGGTAGTAATGGCAGCAGG	DOCK7	0	1	perfect
sgDOCK8_1	TCTGTCGATGGTACTGGCCA	DOCK8	0	1	perfect
sgDOCK8_2	TTTGCAGCCCTCTTTGCCGG	DOCK8	0	1	perfect
sgDOCK8_3	CCTGCAGCAAGTGAGTGCCG	DOCK8	0	1	perfect
sgDOCK8_4	TCCAGTACCAGAATGTCCCA	DOCK8	0	1	perfect
sgDOCK9_1	ATGCTCAACAGTGCCTGCGA	DOCK9	0	1	perfect
sgDOCK9_2	GATGTGCGTCCTCACCCTCA	DOCK9	0	1	perfect
sgDOCK9_3	CACCTGATTCAACTTGGCGA	DOCK9	0	1	perfect
sgDOCK9_4	CGAAATGGCGACTCTCACGA	DOCK9	0	1	perfect
sgDOHH_1	CAGGGCGGAATCGTCATCGA	DOHH	0	1	perfect
sgDOHH_2	GTCCACCAGCGTCTGCCCGA	DOHH	0	1	perfect
sgDOHH_3	GGCGGGACCCTACCTCTCCG	DOHH	0	1	perfect
sgDOHH_4	GGTGCGTGAGAGCTGCGAGG	DOHH	0	1	perfect
sgDOK1_1	ACTCGAGCCGCGCTACGCCG	DOK1	0	1	perfect
sgDOK1_2	TCGGCACAGCGTCTGCACCC	DOK1	0	1	perfect
sgDOK1_3	ACTGAGGCCGCCGAGCGCTG	DOK1	0	1	perfect
sgDOK1_4	AAGGGCATGGAGCAATGCGC	DOK1	0	1	perfect
sgDOK2_1	GCAGCAGCAGACGTTTGGAA	DOK2	0	1	perfect
sgDOK2_2	GGAGCGCCTGTACCTCCTGG	DOK2	0	1	perfect
sgDOK2_3	GCAGAGCCGGCCCTGCATGG	DOK2	0	1	perfect
sgDOK2_4	TCACAGCAAATTCCTTGTGG	DOK2	0	1	perfect
sgDOK3_1	GCAGCATGTCAAGTTTGGCA	DOK3	0	1	perfect
sgDOK3_2	GGAGCGACGGGTCATCCGCC	DOK3	0	1	perfect
sgDOK3_3	CAGATGCCCAGTCTCCCAAG	DOK3	0	1	perfect
sgDOK3_4	CACAGTGGGCGAGTTTCCCG	DOK3	0	1	perfect
sgDOK4_1	GTCACTGAAATTGGTCGCCA	DOK4	0	1	perfect
sgDOK4_2	TCGCTCCACAGATCTACCGG	DOK4	0	1	perfect
sgDOK4_3	GTGGTACAAGACACTATCTG	DOK4	0	1	perfect
sgDOK4_4	CCAGAGGTAGATGTTCTCGT	DOK4	0	1	perfect
sgDOK5_1	GATCCGGAGCAGACGCCTCG	DOK5	0	1	perfect
sgDOK5_2	AGCACCAAGAAACATGCCAT	DOK5	0	1	perfect
sgDOK5_3	GCACCAAGAAACATGCCATA	DOK5	0	1	perfect
sgDOK5_4	GAGCCTGACTTACTGGCCAC	DOK5	0	1	perfect
sgDOK6_1	AGAGACAAAGAAGCATGCGG	DOK6	0	1	perfect
sgDOK6_2	GAGCCCGACCTTCTGGCCGC	DOK6	0	1	perfect
sgDOK6_3	CTGGGATATCCACAATGCCA	DOK6	0	1	perfect
sgDOK6_4	AGAAATGGAACAGAAGGCCC	DOK6	0	1	perfect
sgDOK7_1	GGAGGGCCAGGTCAAGCTGC	DOK7	0	1	perfect
sgDOK7_2	GCTAGAGGACATCTGCGGGC	DOK7	0	1	perfect
sgDOK7_3	AGACGAGGACATCATTGCAG	DOK7	0	1	perfect
sgDOK7_4	TAGAACCGGCCGCAGCCCAA	DOK7	0	1	perfect
sgDOLK_1	GTGGCGGCTACATAGAGCAG	DOLK	0	1	perfect
sgDOLK_2	GCCAGGGTAGGACCACACCA	DOLK	0	1	perfect
sgDOLK_3	ATACCAGCAGTGCCTCACCA	DOLK	0	1	perfect
sgDOLK_4	TACCAGCAGTGCCTCACCAG	DOLK	1	1	single mismatch
sgDOLPP1_1	TCACCGGCCGCCATGAAGCG	DOLPP1	0	1	perfect
sgDOLPP1_2	CGATGACAAATACAGGGCTG	DOLPP1	0	1	perfect
sgDOLPP1_3	GCCCTACCTCCACAGGGCCG	DOLPP1	0	1	perfect
sgDOLPP1_4	GGAGAAGAACCACATAAACT	DOLPP1	0	1	perfect
sgDONSON_1	CAAGACACTCACCGGGACCG	DONSON	0	1	perfect
sgDONSON_2	GGGCTTCCGAAAGCCGCCCG	DONSON	0	1	perfect
sgDONSON_3	TGAGGACGGAATATCAGGCT	DONSON	0	1	perfect
sgDONSON_4	GTAGCCAAGACAAAGCAGGG	DONSON	0	1	perfect
sgDOPEY1_1	CTACATCCAGCATTACCAGG	DOPEY1	0	1	perfect
sgDOPEY1_2	AACTGAACCACCCTTCAGCA	DOPEY1	0	1	perfect
sgDOPEY1_3	TGTGGGATTATGTTGCACGC	DOPEY1	0	1	perfect
sgDOPEY1_4	GTGGAGGCTGAACCTTGCTA	DOPEY1	0	1	perfect
sgDOPEY2_1	AGGCTCTTCAGAGTAACCTG	DOPEY2	0	1	perfect
sgDOPEY2_2	TCCTCTCCTGGCACACGCGG	DOPEY2	0	1	perfect
sgDOPEY2_3	GTACTTCTGCTCCCGGCCGG	DOPEY2	0	1	perfect
sgDOPEY2_4	AACATTTGAGTCCAACAGGG	DOPEY2	0	1	perfect
sgDOT1L_1	GCTGAGACTGAAGTCGCCCG	DOT1L	0	1	perfect
sgDOT1L_2	CAGGCCGTGCACTCACCGGA	DOT1L	0	1	perfect
sgDOT1L_3	TCAGCTTCGAGAGCATGCAG	DOT1L	0	1	perfect
sgDOT1L_4	GATATGGCGCAGGAGTCCAG	DOT1L	0	1	perfect
sgDPAGT1_1	AGAGGCGCGCAGCAATGAAG	DPAGT1	0	1	perfect
sgDPAGT1_2	AGCACCGCTGATCACTCCCT	DPAGT1	0	1	perfect
sgDPAGT1_3	GATGCAGGCCAAGTATCGGG	DPAGT1	0	1	perfect
sgDPAGT1_4	TGCTGGCATGACCTTTGCCG	DPAGT1	0	1	perfect
sgDPCD_1	TTCAAGCTGCCACTGGCCCA	DPCD	0	1	perfect
sgDPCD_2	AGATAGACACCAGCTACCTC	DPCD	0	1	perfect
sgDPCD_3	GATCAGGGTGCAGTTGGCGT	DPCD	0	1	perfect
sgDPCD_4	ACAGTACCAGAAGCCAAAGG	DPCD	0	1	perfect
sgDPCR1_1	GGATAGTGTGGTCTTCTCGT	DPCR1	1	2	single mismatch
sgDPCR1_2	ACACGAAGAAAGGACTCCAC	DPCR1	1	1	single mismatch
sgDPCR1_3	GAATAGTGTGGTCTTCTCGT	DPCR1	1	1	single mismatch
sgDPCR1_4	ACACGCAGAAAGGACTCCAC	DPCR1	1	1	single mismatch
sgDPEP1_1	GAGGGCCAACCTGACCACCT	DPEP1	0	1	perfect
sgDPEP1_2	AGAACAAAGACGCCGTGCGG	DPEP1	0	1	perfect
sgDPEP1_3	GGTGGCCAGCCTGATCGGCG	DPEP1	0	1	perfect
sgDPEP1_4	AGGGTGACAAGCCTTGGCTC	DPEP1	0	1	perfect
sgDPEP2_1	GATGCGGGACTTCCCGCTCG	DPEP2	0	1	perfect
sgDPEP2_2	AACTTGCCTACCTTTAGCCG	DPEP2	0	1	perfect
sgDPEP2_3	CAGGGCAGAGAGCTCCGCTA	DPEP2	0	1	perfect
sgDPEP2_4	GGTGGCAGAAATGAACCGCC	DPEP2	0	1	perfect
sgDPEP3_1	GCAGACGCCGCAGATACCGC	DPEP3	0	1	perfect
sgDPEP3_2	TGCTGGCCCACCTTCAGCTG	DPEP3	0	1	perfect
sgDPEP3_3	GCTGGCCTGCCTCATTGGCG	DPEP3	0	1	perfect
sgDPEP3_4	AGTAGAGGAGTTGAACCGCC	DPEP3	0	1	perfect
sgDPF1_1	GAGCGGGTTCTGAATGGCGG	DPF1	0	1	perfect
sgDPF1_2	GGATGGAGAAGACCCACCGC	DPF1	0	1	perfect
sgDPF1_3	GTACGTGTAAATCTGTCCCG	DPF1	0	1	perfect
sgDPF1_4	AAGGAGGGTGGCCTCCCGGA	DPF1	0	1	perfect
sgDPF2_1	GCAGTACTACAAAGATGCCA	DPF2	0	2	multi-target guides
sgDPF2_2	GTAGGAGTACAGCTGTCCGG	DPF2	0	1	perfect
sgDPF2_3	AAGAAGATACTCCCAAGCGT	DPF2	0	1	perfect
sgDPF2_4	GCTGGATGCTTCCATCCTGG	DPF2	1	1	single mismatch
sgDPF3_1	TCTGTCCACAGGCCTTGCCC	DPF3	1	1	single mismatch
sgDPF3_2	ACGGAGCAAGGCTTCCAGCG	DPF3	0	1	perfect
sgDPF3_3	AGCGCTACAAGAACCGACCG	DPF3	0	1	perfect
sgDPF3_4	AGAGCGTCCACAGTCTGCGC	DPF3	0	1	perfect
sgDPH1_1	TCCAGCACCCACCTCTGCCA	DPH1	0	1	perfect
sgDPH1_2	GTGGCCTTGCAAATGCCGGA	DPH1	0	1	perfect
sgDPH1_3	TGTGGATGACTTCACAGCGA	DPH1	0	1	perfect
sgDPH1_4	AATGGTGCTGACCAGGGCAA	DPH1	0	1	perfect
sgDPH2_1	GATGTTTAGCAGCCCTGCCG	DPH2	0	1	perfect
sgDPH2_2	TGGGTGACACAGCCTACGGC	DPH2	0	1	perfect
sgDPH2_3	AGAACGTTGACGAAGCACGA	DPH2	0	1	perfect
sgDPH2_4	GAGGGCCAGAGATGCCCGCG	DPH2	0	1	perfect
sgDPH3_1	AGATAACTTCTCCATCACCA	DPH3	0	2	multi-target guides
sgDPH3_2	ATGGAGAAGTTATCTCCACA	DPH3	1	1	single mismatch
sgDPH3_3	TGGAGAAGTTATCTCCACAT	DPH3	1	1	single mismatch
sgDPH3_4	CTCGTCATGAAACACTGCCA	DPH3	1	1	single mismatch
sgDPH5_1	CAAATGGATCACCAACCACA	DPH5	0	1	perfect
sgDPH5_2	TGGTTTACACTCATATACCG	DPH5	0	1	perfect
sgDPH5_3	TTTACACTCATATACCGTGG	DPH5	0	1	perfect
sgDPH5_4	AGGAGGCAGCATACATCCAA	DPH5	0	1	perfect
sgDPH6_1	TAGCTACATGTATCAGACAG	DPH6	0	1	perfect
sgDPH6_2	GCCAAAGATAAGCTAAAGGC	DPH6	0	1	perfect
sgDPH6_3	ATAAGGCTCCATTTGATCCA	DPH6	0	1	perfect
sgDPH6_4	TCTGTAGTTGTCAGGCACTG	DPH6	0	1	perfect
sgDPH7_1	GCGGGACCTACCAGCTGCGG	DPH7	0	1	perfect
sgDPH7_2	AGACGGCCTAAACGGACCTG	DPH7	0	1	perfect
sgDPH7_3	CCTCAGGTGTCACATCCCGG	DPH7	0	1	perfect
sgDPH7_4	AGCCAGACACTGCTCCTCCA	DPH7	0	1	perfect
sgDPM1_1	AAGTCAGTCGTAGTCCTCGC	DPM1	0	1	perfect
sgDPM1_2	ACTACGACTGACTTCCAAGG	DPM1	0	1	perfect
sgDPM1_3	CATGGAATGAAACATGCCAC	DPM1	0	1	perfect
sgDPM1_4	TAAAGGCTACGTCTTCCAGA	DPM1	0	1	perfect
sgDPM2_1	ACATACCAAGAGAATCACCC	DPM2	0	1	perfect
sgDPM2_2	TACCAAGAGAATCACCCAGG	DPM2	0	1	perfect
sgDPM2_3	ATGGCGACAGCATAGGCTCG	DPM2	0	1	perfect
sgDPM2_4	TGACCAAGAAGGCTCAGTGA	DPM2	0	1	perfect
sgDPM3_1	CCCGAGCCGACTTAGCCCGC	DPM3	0	1	perfect
sgDPM3_2	CGTGGTCAGGGCCACCCAGG	DPM3	0	1	perfect
sgDPM3_3	ACCTGGGTGGCCCTGACCAC	DPM3	0	1	perfect
sgDPM3_4	CCATGACGAAATTAGCGCAG	DPM3	0	1	perfect
sgDPP10_1	ACAACGCTCCAGTAAACCGA	DPP10	0	1	perfect
sgDPP10_2	GGTAAGCAATACCAAGACTG	DPP10	0	1	perfect
sgDPP10_3	ACAGTGCCTGTTAAGCAAGG	DPP10	0	1	perfect
sgDPP10_4	AAAGTGAGCAAATTACCGTG	DPP10	0	1	perfect
sgDPP3_1	GATGTACTGGGTGTCCGCCA	DPP3	0	1	perfect
sgDPP3_2	CATGTTGGAGTAAACACCCG	DPP3	0	1	perfect
sgDPP3_3	GCTGAGCAGCCTCACTCCCT	DPP3	0	1	perfect
sgDPP3_4	GGAAGATGCCAAATTGGCCC	DPP3	0	1	perfect
sgDPP4_1	GGATTCCAAACAACACACAG	DPP4	0	1	perfect
sgDPP4_2	GTTACAGAATCACATGGACG	DPP4	0	1	perfect
sgDPP4_3	TCAGTGCCTACTCTGCTCTG	DPP4	0	1	perfect
sgDPP4_4	TGTGACTATGATGAATCCAG	DPP4	0	1	perfect
sgDPP6_1	GAGGCGAGTCACCTCCTGGG	DPP6	0	2	multi-target guides
sgDPP6_2	TGGTGTCAGAAGTATGACCG	DPP6	0	1	perfect
sgDPP6_3	GCCAGTGGAGACCACACGGA	DPP6	0	1	perfect
sgDPP6_4	ATAGTGGTAGGGCTTCACGG	DPP6	0	1	perfect
sgDPP7_1	GAGCGCCAGCAGCAGGACCG	DPP7	0	1	perfect
sgDPP7_2	AGAAGCGCTCCTGGAAGCCG	DPP7	0	1	perfect
sgDPP7_3	TCCACCGAAGGCGATGGCGG	DPP7	0	1	perfect
sgDPP7_4	GTTCTTCCGGGACGTCACGG	DPP7	0	1	perfect
sgDPP8_1	GTGAAGAGGAATGATCCAGA	DPP8	0	1	perfect
sgDPP8_2	CATTAGGCAACACTGGACTA	DPP8	0	1	perfect
sgDPP8_3	TAGTTGTCCCAACATACGGA	DPP8	0	1	perfect
sgDPP8_4	GAGGAGATAGCAATTACCAG	DPP8	0	1	perfect
sgDPP9_1	AGAACACCGGAAGTTGGAGA	DPP9	0	1	perfect
sgDPP9_2	GGGCTCCGGAGCATCATCCA	DPP9	0	1	perfect
sgDPP9_3	GAGGGAGCGGAAACGCCTGG	DPP9	0	1	perfect
sgDPP9_4	TCATCAATAACAGCGACCTG	DPP9	0	1	perfect
sgDPPA2_1	TCAGAAGTTGAAGAAACGCT	DPPA2	1	1	single mismatch
sgDPPA2_2	GAAGTGATAACTTCAGCACC	DPPA2	0	1	perfect
sgDPPA2_3	TCTCGGCAGACACAAAGGGT	DPPA2	1	2	single mismatch
sgDPPA2_4	CTGCCGAGAGAAGTCTGCCA	DPPA2	0	2	multi-target guides
sgDPPA3_1	TTAATCCAACCTACATCCCA	DPPA3	0	2	multi-target guides
sgDPPA3_2	ACTCATCTTCGATTTCCCTG	DPPA3	0	3	multi-target guides
sgDPPA3_3	AAGATGAGTGGCTTTACAGC	DPPA3	0	3	multi-target guides
sgDPPA3_4	ATTAGACACGCAGAAACTGC	DPPA3	0	2	multi-target guides
sgDPPA4_1	GATTCACCGGGACATTCTGC	DPPA4	0	1	perfect
sgDPPA4_2	AGCCAGGGCGAGGACACCAG	DPPA4	0	1	perfect
sgDPPA4_3	CCTGGCTGAAATTCTCGCCC	DPPA4	0	1	perfect
sgDPPA4_4	CTGGGCGAGAATTTCAGCCA	DPPA4	0	1	perfect
sgDPPA5_1	TCGGGAACTTTCACCCACGG	DPPA5	0	1	perfect
sgDPPA5_2	CACGTAGACATATCCCGCCG	DPPA5	0	1	perfect
sgDPPA5_3	GGAGCCGTAAACCACGACCT	DPPA5	1	1	single mismatch
sgDPPA5_4	AAACTGGTTCACTTCATCCA	DPPA5	0	1	perfect
sgDPRX_1	GGCTCAGAGGATCTTCGTAA	DPRX	1	1	single mismatch
sgDPRX_2	TCGAGGCCATTTCTTTCTGA	DPRX	1	2	single mismatch
sgDPRX_3	TCCACAACCGCCAATACCAG	DPRX	1	1	single mismatch
sgDPRX_4	CAACCGCCAATACCAGAGGG	DPRX	1	1	single mismatch
sgDPT_1	GAGGAGCATCTTCAGCAAGA	DPT	0	1	perfect
sgDPT_2	GAAGTACCCAGAGAAGACTG	DPT	0	1	perfect
sgDPT_3	GACGTGCTCCAACAATGGGC	DPT	0	1	perfect
sgDPT_4	AACAACCACTTTCTCTGCAG	DPT	0	1	perfect
sgDPY19L1_1	ATATGTTGGACGGTTACCAG	DPY19L1	1	1	single mismatch
sgDPY19L1_2	AGAAGCACAACACTGTAACC	DPY19L1	0	2	multi-target guides
sgDPY19L1_3	TATGAGAAGCTTTCACGGAG	DPY19L1	1	1	single mismatch
sgDPY19L1_4	AAAGTCAAACTCCGCTGCAC	DPY19L1	1	1	single mismatch
sgDPY19L2_1	CATGAATGTGCAATACCAGG	DPY19L2	1	1	single mismatch
sgDPY19L2_2	TCATGTATGGAGCATACCTG	DPY19L2	0	2	multi-target guides
sgDPY19L2_3	TTATGCTCCATTGATTACGG	DPY19L2	0	2	multi-target guides
sgDPY19L2_4	AAGGCCTGGCGTCTTCGAGC	DPY19L2	0	1	perfect
sgDPY19L3_1	GGAACCATTGCCCTTTGCAT	DPY19L3	0	2	multi-target guides
sgDPY19L3_2	GTTGTAATTACCTTGCACGA	DPY19L3	0	1	perfect
sgDPY19L3_3	ATAACCAGCTGGCTACTCAG	DPY19L3	0	1	perfect
sgDPY19L3_4	GCCGGAGTCAAGCTGTGCAC	DPY19L3	0	1	perfect
sgDPY19L4_1	CTTCGCAGAAACGATGGCGG	DPY19L4	0	1	perfect
sgDPY19L4_2	AAAGGAGATACCAACAAAGC	DPY19L4	0	1	perfect
sgDPY19L4_3	GGTGCGATTAAATTATGCAC	DPY19L4	0	1	perfect
sgDPY19L4_4	AATGAGGTGGGACCCATGAG	DPY19L4	0	1	perfect
sgDPY30_1	GATGCTGGAGGGACAAACGC	DPY30	0	1	perfect
sgDPY30_2	GAGCCAGAGCAGATGCTGGA	DPY30	0	1	perfect
sgDPY30_3	GTGAGACCGTACTCAGAGTG	DPY30	0	1	perfect
sgDPY30_4	GGGACTTGCTGTGCTTGCAA	DPY30	0	2	multi-target guides
sgDPYD_1	TGTGCTCAGTAAGGACTCGG	DPYD	0	1	perfect
sgDPYD_2	TGGACAGCTCTTCTGACACG	DPYD	0	1	perfect
sgDPYD_3	ATTGCAGCAATTTGCTACTG	DPYD	0	1	perfect
sgDPYD_4	AAGGCCTGACGCAGGACCAG	DPYD	0	1	perfect
sgDPYSL2_1	GGAGAGAGATGTCTTATCAG	DPYSL2	0	1	perfect
sgDPYSL2_2	TGTGGACGTCAATTCCTCCG	DPYSL2	0	1	perfect
sgDPYSL2_3	GTGGCATAAGGGCATCCAGG	DPYSL2	0	1	perfect
sgDPYSL2_4	GAAAGCCATGTACACGAGGA	DPYSL2	0	1	perfect
sgDPYSL3_1	TTGGAAGAAGTCATCTACTG	DPYSL3	0	1	perfect
sgDPYSL3_2	GCTTGACGCTGTCATTCCAG	DPYSL3	0	1	perfect
sgDPYSL3_3	AATGGGTTCCATCTATGCCG	DPYSL3	0	1	perfect
sgDPYSL3_4	CAACTTCACAGCCATTCCTG	DPYSL3	0	1	perfect
sgDPYSL4_1	AGTGACCGCCTTCTGATCAG	DPYSL4	0	1	perfect
sgDPYSL4_2	CAGGAAGGACCATCAGGCCG	DPYSL4	0	1	perfect
sgDPYSL4_3	ATGGCATGAGAGCATCAAGG	DPYSL4	0	1	perfect
sgDPYSL4_4	TCTGCGCTTGGCCTGAGCGA	DPYSL4	0	1	perfect
sgDPYSL5_1	GAATGGCATCATCCAGCAGG	DPYSL5	0	1	perfect
sgDPYSL5_2	TCCCAGGCAGCACTCGTCGG	DPYSL5	0	1	perfect
sgDPYSL5_3	AATCGAGATCAGCCGTCCAG	DPYSL5	0	1	perfect
sgDPYSL5_4	TGTCAGCGTGGCATGTGCAG	DPYSL5	0	1	perfect
sgDPYS_1	GGGCAGGACGAGCTTGCCGG	DPYS	0	1	perfect
sgDPYS_2	GGCGAAATCAATAATCATGG	DPYS	0	1	perfect
sgDPYS_3	GGAAATTGGAGCAATTGCCC	DPYS	0	1	perfect
sgDPYS_4	TATGGTGATGGCTCTCAGCG	DPYS	0	1	perfect
sgDQX1_1	AGACACCAGCACCACTCCAG	DQX1	0	1	perfect
sgDQX1_2	GATGAGATGGACCTGACCCT	DQX1	0	1	perfect
sgDQX1_3	CAGGAGGTGGCCTCGACCCG	DQX1	0	1	perfect
sgDQX1_4	GTGCTGTGAATCCTTGTCCA	DQX1	0	1	perfect
sgDR1_1	TATGACATGCTCTGGTGAGA	DR1	0	1	perfect
sgDR1_2	TCACCAGAGCATGTCATACA	DR1	0	1	perfect
sgDR1_3	GCATTTGAAGCCATTCCTGT	DR1	1	1	single mismatch
sgDR1_4	AGCCAGTGCATCTAATCAGG	DR1	0	1	perfect
sgDRAM1_1	GACCACGTAGGAGATAATGA	DRAM1	0	1	perfect
sgDRAM1_2	GGAGAGCACGGCGACCACGT	DRAM1	0	1	perfect
sgDRAM1_3	GTGCCAGTGGTTCATGACGG	DRAM1	0	1	perfect
sgDRAM1_4	GTCGAGAGACTGTTCCACTG	DRAM1	0	1	perfect
sgDRAM2_1	GTAAAGCCGGGTCTATATGG	DRAM2	0	1	perfect
sgDRAM2_2	AAATTACAAGGGCTGAAGGA	DRAM2	0	1	perfect
sgDRAM2_3	GGGCTGAAGGAAGGAAACTG	DRAM2	1	1	single mismatch
sgDRAM2_4	TCCAGAAGACTTGTTTGCCA	DRAM2	0	1	perfect
sgDRAP1_1	AGAAGAAGAAGTACAACGCG	DRAP1	0	1	perfect
sgDRAP1_2	GACGGACGAAGAGATTGGGA	DRAP1	0	1	perfect
sgDRAP1_3	TAGGAAGAGCTCGAGCGCCC	DRAP1	0	1	perfect
sgDRAP1_4	GCAGCAGTTTGACTTCTTGA	DRAP1	0	1	perfect
sgDRAXIN_1	GACAGGTTGAGGCTGCACCA	DRAXIN	0	1	perfect
sgDRAXIN_2	GCTGGTGGAGGATTCCTCCA	DRAXIN	0	1	perfect
sgDRAXIN_3	GAACAAGGCCATGTCCAGCG	DRAXIN	0	1	perfect
sgDRAXIN_4	AACGAAACATCACCAGCCGA	DRAXIN	0	1	perfect
sgDRC1_1	AGAGTTGTCGGAGTGGACCG	DRC1	0	1	perfect
sgDRC1_2	ACAGAAAGAAGAAAGCCGAT	DRC1	0	1	perfect
sgDRC1_3	GTTGGTGACAAATATCCAGG	DRC1	0	1	perfect
sgDRC1_4	AAAGGATGACCAGTATGTGA	DRC1	0	1	perfect
sgDRD1_1	GTTGTCTATGGTCTCAGCCA	DRD1	0	1	perfect
sgDRD1_2	GAAGTGGCATTTCCATCAGA	DRD1	0	1	perfect
sgDRD1_3	GATGTTACAGAAGGACCCAA	DRD1	0	1	perfect
sgDRD1_4	GACTCTGAACACCTCTGCCA	DRD1	0	1	perfect
sgDRD2_1	CCTGATCGTCAGCCTCGCAG	DRD2	0	1	perfect
sgDRD2_2	TAGGTGAGTGGAAATTCAGC	DRD2	0	1	perfect
sgDRD2_3	GAAGGACAGGACCCAGACGA	DRD2	0	1	perfect
sgDRD2_4	GATGGAGGAGTAGACCACGA	DRD2	0	1	perfect
sgDRD3_1	TACCACCCAGGGCATCACCA	DRD3	0	1	perfect
sgDRD3_2	TGTACACATCATGACATCCA	DRD3	0	1	perfect
sgDRD3_3	AAGAGGGCAGGACACAGCAA	DRD3	0	1	perfect
sgDRD3_4	GACAAGGACAGTCACTCCAA	DRD3	0	1	perfect
sgDRD4_1	GCAGCACCAGGAGAGCGAGG	DRD4	0	1	perfect
sgDRD4_2	GTGCGACGCCCTCATGGCCA	DRD4	0	1	perfect
sgDRD4_3	CACGTGGCTGCTGTCCGCGG	DRD4	0	1	perfect
sgDRD4_4	GTTCCGCAACGTCTTCCGCA	DRD4	0	1	perfect
sgDRD5_1	GCAACGGCACCGCGTACCCG	DRD5	0	6	multi-target guides
sgDRD5_2	CAGGTGGCGGCTCCGCACGA	DRD5	0	6	multi-target guides
sgDRD5_3	GATGACGCACAGGTTCAGGA	DRD5	1	6	single mismatch
sgDRD5_4	GAGCGAGGAAGAGATGGCGT	DRD5	0	6	multi-target guides
sgDRG1_1	GATCGCGGAGATAGAAGCAG	DRG1	0	1	perfect
sgDRG1_2	AAGGCCACAGCACACCACTT	DRG1	1	1	single mismatch
sgDRG1_3	ACTGCTTAGTAACCTGGCAG	DRG1	0	2	multi-target guides
sgDRG1_4	GATTGACCAAATCTCCATTG	DRG1	0	2	multi-target guides
sgDRG2_1	GAAGATCTCGGAGATCGAGA	DRG2	0	1	perfect
sgDRG2_2	GATGACCTCCACGGCCAGCG	DRG2	0	1	perfect
sgDRG2_3	ATGATGCTGGATGCCACCAA	DRG2	0	1	perfect
sgDRG2_4	CAGGCGGTCCACCTCTTCCA	DRG2	0	1	perfect
sgDRGX_1	CTTTGGCAATCACTCTTCGG	DRGX	0	1	perfect
sgDRGX_2	GAGTTGATGTTTCTCACTGG	DRGX	0	1	perfect
sgDRGX_3	GAACACGGCCACCTACGCCC	DRGX	0	1	perfect
sgDRGX_4	GGGACGCAGCAAGAGCACAG	DRGX	0	1	perfect
sgDROSHA_1	ACAGATCTGATTATGACCGA	DROSHA	0	1	perfect
sgDROSHA_2	GAAGATCACCATCTCTGGAA	DROSHA	0	1	perfect
sgDROSHA_3	GGGAGAAGAAGAGAGCTCGT	DROSHA	0	1	perfect
sgDROSHA_4	GTCTTTGGAGGTTCCCACGG	DROSHA	0	1	perfect
sgDRP2_1	ACTATCAGACTCTTACCTGA	DRP2	0	1	perfect
sgDRP2_2	AACAGCTTTAGGCTTAGGCA	DRP2	0	1	perfect
sgDRP2_3	GGAGCTGAAGCTTTCCACTG	DRP2	0	1	perfect
sgDRP2_4	GACGGTGCTGGTCCACACAG	DRP2	0	1	perfect
sgDSC1_1	CTTACAGAAGATGCTCCCTG	DSC1	0	1	perfect
sgDSC1_2	GCTGAAACACTTGTAGGCAA	DSC1	0	1	perfect
sgDSC1_3	ATGGAAGTGCGAGACATGGG	DSC1	0	1	perfect
sgDSC1_4	CTGGACCCGGAAATATCCAG	DSC1	0	1	perfect
sgDSC2_1	CGCGGCTACACTCACCGCGA	DSC2	0	1	perfect
sgDSC2_2	GAAGTACTCCATCATTGGGC	DSC2	0	1	perfect
sgDSC2_3	GAAGTGGGAACAACAAGCAA	DSC2	0	1	perfect
sgDSC2_4	AATTAACTGATCCAACAGGG	DSC2	0	1	perfect
sgDSC3_1	GCGAGATCTGGCTTACCACG	DSC3	0	1	perfect
sgDSC3_2	AAACAATGGGAAAGGGCCCA	DSC3	0	1	perfect
sgDSC3_3	AATGTGTAGGTACTACAGTG	DSC3	0	1	perfect
sgDSC3_4	GACAGCCTTGAACAGAGCCT	DSC3	0	1	perfect
sgDSCAML1_1	TAAAGAGGCCCTATTCTCCG	DSCAML1	0	1	perfect
sgDSCAML1_2	GATAAAGCTATTGAAGGCGG	DSCAML1	0	1	perfect
sgDSCAML1_3	GGAACCCTACACCGTCCGGG	DSCAML1	0	1	perfect
sgDSCAML1_4	CAGAGATGTACAGCCCGCCG	DSCAML1	0	1	perfect
sgDSCAM_1	AAGGTACTGAAGCTTGAAGG	DSCAM	0	1	perfect
sgDSCAM_2	AGTGATGTACGCCTCCACCG	DSCAM	0	1	perfect
sgDSCAM_3	TTTAATATACAAGGCTCCCG	DSCAM	0	1	perfect
sgDSCAM_4	ACATAGCTGCCTGAGTCCGA	DSCAM	0	1	perfect
sgDSCC1_1	GAAGAGGACCCGCGACGAGG	DSCC1	0	1	perfect
sgDSCC1_2	GATGAAGAGGACCCGCGACG	DSCC1	0	1	perfect
sgDSCC1_3	TGGCAGCAGAGTGTTCCTGA	DSCC1	0	1	perfect
sgDSCC1_4	TTTCTTGTAGGGTTTAGCGC	DSCC1	0	1	perfect
sgDSCR3_1	GAATAAAGTTTATCACGCCG	DSCR3	0	1	perfect
sgDSCR3_2	AAGGATTCAGTCCAACACCA	DSCR3	0	1	perfect
sgDSCR3_3	GAAGCGGTCTCTGTTGGCCA	DSCR3	0	1	perfect
sgDSCR3_4	GAAGTTTACTCCCAGTCCCG	DSCR3	0	1	perfect
sgDSEL_1	ATTGAATAAATCCATGCCCG	DSEL	0	1	perfect
sgDSEL_2	TTGAATAAATCCATGCCCGA	DSEL	0	1	perfect
sgDSEL_3	AAGGTGTCAGATATCCGCAG	DSEL	0	1	perfect
sgDSEL_4	AACTGGGAGAATGTGCGCAG	DSEL	0	1	perfect
sgDSE_1	GATGAGGACTCACACACGGG	DSE	0	1	perfect
sgDSE_2	GCAAGCGGGACCTCATCCCA	DSE	0	2	multi-target guides
sgDSE_3	GCAAAGTGTTGTTTAAGCCA	DSE	0	2	multi-target guides
sgDSE_4	AATCAGAAGGAACCGTGTGG	DSE	1	1	single mismatch
sgDSG1_1	ATGACAAAGATCCCATATGG	DSG1	0	1	perfect
sgDSG1_2	GTAGCTACTGACCTGGACAC	DSG1	0	1	perfect
sgDSG1_3	GAACAGTACAATATGCTCGG	DSG1	0	1	perfect
sgDSG1_4	TATGCCACCGCTGATCCCAG	DSG1	0	1	perfect
sgDSG2_1	GAGGCGAGGGTGCGATGGCG	DSG2	0	1	perfect
sgDSG2_2	CAAGAAGAATCCAATTGCCA	DSG2	0	1	perfect
sgDSG2_3	CAACGAACCAGTGTTCACAC	DSG2	0	1	perfect
sgDSG2_4	TTGACAGTAGAAGCAAGAGA	DSG2	0	1	perfect
sgDSG3_1	AGGGAAATCAGAGACAATGA	DSG3	0	1	perfect
sgDSG3_2	TGTCGGGCTCTAAATGCCCA	DSG3	0	1	perfect
sgDSG3_3	TTTGTTAGTGTCCTCATCGA	DSG3	0	1	perfect
sgDSG3_4	GTTGTGATACTCCATACGGC	DSG3	0	1	perfect
sgDSG4_1	TTTGCCGCAGCCTGTCGAGA	DSG4	0	1	perfect
sgDSG4_2	TTCACCATTAATCCTCGCAC	DSG4	0	1	perfect
sgDSG4_3	GTGAGAGGCTCAGATCGGGA	DSG4	0	1	perfect
sgDSG4_4	ACAGCCATAGATTTGGACAC	DSG4	0	1	perfect
sgDSN1_1	GTATGAAAGAAACGAACCGG	DSN1	0	1	perfect
sgDSN1_2	TTAGCAGAAAGCAAACGGCT	DSN1	0	1	perfect
sgDSN1_3	GCAGACGGACTGGAAACTGA	DSN1	0	1	perfect
sgDSN1_4	TACAGTCAAAGACTTTGCTC	DSN1	0	1	perfect
sgDSPP_1	GGTTCCTCAAAGCAAACCAC	DSPP	0	1	perfect
sgDSPP_2	AATACCCAAGATGGTCACAA	DSPP	0	1	perfect
sgDSPP_3	CATGATCATCTTCTTTCCCA	DSPP	0	1	perfect
sgDSPP_4	GACAATAACAGCAGTAGCCG	DSPP	0	1	perfect
sgDSP_1	GCAACGGAGGCTCCCACCCG	DSP	0	1	perfect
sgDSP_2	GATCAGAGAGATGCGGCAGA	DSP	0	1	perfect
sgDSP_3	AGTCCGCAGGGCCAGCTCCA	DSP	0	1	perfect
sgDSP_4	CTGCCAGCGATAGTCGCCGA	DSP	0	1	perfect
sgDSTN_1	ATCAGCTACTTGCACTCCTG	DSTN	0	2	multi-target guides
sgDSTN_2	GGCACTGAATAATCTACACA	DSTN	0	1	perfect
sgDSTN_3	TGGCACTGAATAATCTACAC	DSTN	0	1	perfect
sgDSTYK_1	GCAGCCGTCCCAGGTAGCGG	DSTYK	0	1	perfect
sgDSTYK_2	CAACTGGGAGACCATCCCTG	DSTYK	0	1	perfect
sgDSTYK_3	GTTGTGGTAGCACCATGCCA	DSTYK	0	1	perfect
sgDSTYK_4	TAATAAGCTGATCAGCTCAG	DSTYK	0	1	perfect
sgDST_1	TGGTGAACTACCTCATCCAA	DST	0	1	perfect
sgDST_2	AGATTGCCAACAGAGTTCAG	DST	0	1	perfect
sgDST_3	AGGCAGATCAATTGGTACAG	DST	0	1	perfect
sgDST_4	TAAACTCTGGGTCAGCCCTG	DST	0	1	perfect
sgDTD1_1	AGCCGCCGCCATGAAGGCCG	DTD1	0	1	perfect
sgDTD1_2	GTTGCTGGGTATTTCCCTGG	DTD1	0	1	perfect
sgDTD1_3	GAAGCCCTCTGCCTGCTCCG	DTD1	0	1	perfect
sgDTD1_4	TGGGCCTGTGACCATAGAGC	DTD1	0	1	perfect
sgDTD2_1	CTGACGTTACCTCCACCCAC	DTD2	0	1	perfect
sgDTD2_2	TAAGTGTGTGAATGGTCCGT	DTD2	0	1	perfect
sgDTD2_3	TAGCAAGTGTGCTGAAGCTA	DTD2	0	1	perfect
sgDTD2_4	ATTATCCCTCAAGCTACCCT	DTD2	0	1	perfect
sgDTHD1_1	CCAGAGCTGGGTCAACTGGT	DTHD1	0	1	perfect
sgDTHD1_2	GGATTCAGAAGCCAAGACAG	DTHD1	0	1	perfect
sgDTHD1_3	ATGGAGCAAGTTATCCCAAA	DTHD1	0	1	perfect
sgDTHD1_4	TCCAGAAGCAAAGAAACTCG	DTHD1	0	1	perfect
sgDTL_1	GAGCTGATTGGAACATGCAA	DTL	0	1	perfect
sgDTL_2	ACAGCTGTATTCTGTACGGG	DTL	0	1	perfect
sgDTL_3	AGGCAAGTGAATCAAATCAG	DTL	0	1	perfect
sgDTL_4	AGCACAGTAGGAGGTTGCCA	DTL	0	1	perfect
sgDTNA_1	CAAGCAGGAAGTTAAGGAGG	DTNA	0	1	pam-distal double mismatch
sgDTNA_2	GTAGTTTGAGAACTTCCCGA	DTNA	0	1	perfect
sgDTNA_3	AACCAGACCAGACACTGCGG	DTNA	0	1	perfect
sgDTNA_4	AGTAGGAACACTCAACCGGA	DTNA	0	1	perfect
sgDTNBP1_1	CCCACCGTATACCCACCCGG	DTNBP1	0	1	perfect
sgDTNBP1_2	GCAGCTGGTGGATAGCGAGG	DTNBP1	0	1	perfect
sgDTNBP1_3	ATGGAGCAGTACCTGTCCAC	DTNBP1	0	1	perfect
sgDTNBP1_4	GATGGACATATCGGACCAGG	DTNBP1	0	1	perfect
sgDTNB_1	TGGGAACAAGCGGAAGACCA	DTNB	0	1	perfect
sgDTNB_2	GCGGGACACACTGATCTCGG	DTNB	0	1	perfect
sgDTNB_3	ATGTTAGCAACCATGTGTGG	DTNB	0	1	perfect
sgDTNB_4	GAGGTAGCCAGACAAGGCAC	DTNB	0	1	perfect
sgDTWD1_1	TGAACAGATTCCACTTGTGA	DTWD1	0	1	perfect
sgDTWD1_2	ATTGAGATAGACTGAGGTCC	DTWD1	0	2	multi-target guides
sgDTWD1_3	TTGAATGACAGCAAGTGCAA	DTWD1	0	2	multi-target guides
sgDTWD2_1	AGAGGCGGACGACGACAGTG	DTWD2	0	1	perfect
sgDTWD2_2	GAACGACAAGGAGCGGCGGG	DTWD2	0	1	perfect
sgDTWD2_3	AGTGGGTAGAGATATGCAGA	DTWD2	0	1	perfect
sgDTWD2_4	TCAGAAGGTGTTCCTTGCTG	DTWD2	0	1	perfect
sgDTX1_1	TCACAGGCATCAGCCCACCG	DTX1	1	2	single mismatch
sgDTX1_2	TAAGTCGCAGTCGTGGCCCG	DTX1	0	1	perfect
sgDTX1_3	GGTTCGAAGATACATGCAGA	DTX1	0	1	perfect
sgDTX1_4	GAGGGCGTGCTTCGGCACAA	DTX1	0	1	perfect
sgDTX2_1	TTCCCACACGGCCACAGCCG	DTX2	0	1	perfect
sgDTX2_2	ACGATACCTGACTGCACCGG	DTX2	0	2	multi-target guides
sgDTX2_3	GAAGCCAGACGGGAGGCGGG	DTX2	0	2	multi-target guides
sgDTX2_4	AAGACACAAACCTCATCTGG	DTX2	0	2	multi-target guides
sgDTX3L_1	TTCACTGAACTCCACCCGGA	DTX3L	0	1	perfect
sgDTX3L_2	GGTGATATGCATCAACATGA	DTX3L	0	1	perfect
sgDTX3L_3	TTTGCCAAATCACCTTGCAA	DTX3L	0	1	perfect
sgDTX3L_4	AGAGGGTCATGAAACACCGA	DTX3L	0	1	perfect
sgDTX3_1	TAGCCCGGAAGGCTCTCAAG	DTX3	0	1	perfect
sgDTX3_2	GAAGACGTACTGGATGACAA	DTX3	0	1	perfect
sgDTX3_3	GTATCCTGGCACCACACGGG	DTX3	0	1	perfect
sgDTX3_4	GATGACATTCGGTCTCCCTG	DTX3	0	1	perfect
sgDTX4_1	GGTGAGCCACCACATCGAGG	DTX4	1	1	single mismatch
sgDTX4_2	GATGAGTGTTAAGGCAGCCG	DTX4	0	1	perfect
sgDTX4_3	TATTTCACTCTTGCTGACGG	DTX4	0	1	perfect
sgDTX4_4	CGTGAGGCGTTCCATACAGA	DTX4	0	1	perfect
sgDTYMK_1	ACCGGAGCAGTTCGGCGCGG	DTYMK	0	1	perfect
sgDTYMK_2	GGTGGAAGCGCTGTGCGCCG	DTYMK	0	1	perfect
sgDTYMK_3	CCAGGGCGTGACCCTCGTCG	DTYMK	0	1	perfect
sgDTYMK_4	CATCCGCCAGCTGTAACTGG	DTYMK	0	1	perfect
sgDUOX1_1	TGGGTGGTACAACAACCTCA	DUOX1	0	1	perfect
sgDUOX1_2	GATGGCGTGTACCAGCCCTT	DUOX1	0	1	perfect
sgDUOX1_3	GGTGGACAGGAACTGCTCAG	DUOX1	0	1	perfect
sgDUOX1_4	TGCCAGCTGCCACTTCCAGG	DUOX1	0	1	perfect
sgDUOX2_1	GGAGCCTGATACTTGCCCGA	DUOX2	0	1	perfect
sgDUOX2_2	AACCTGAGGCACCACGAGCG	DUOX2	0	1	perfect
sgDUOX2_3	GTACCAGCCAATTACGCCGA	DUOX2	0	1	perfect
sgDUOX2_4	GGTAGAGAAGAACTGCTCAG	DUOX2	0	1	perfect
sgDUOXA1_1	AGGCAGGATGACGATGAACG	DUOXA1	0	1	perfect
sgDUOXA1_2	ATACCGCCAGTACCGCCTGG	DUOXA1	0	1	perfect
sgDUOXA1_3	TTAGGGCTGGGTCTTACCTG	DUOXA1	0	1	perfect
sgDUOXA1_4	GGTGGAGGAAGCCTCTGACA	DUOXA1	0	1	perfect
sgDUOXA2_1	ACTAGAATAACGATGAGCAG	DUOXA2	0	1	perfect
sgDUOXA2_2	TCTGAAAGAGAATTACGCCG	DUOXA2	0	1	perfect
sgDUOXA2_3	GCAGAGCGGCACGCTAGAGA	DUOXA2	0	1	perfect
sgDUOXA2_4	AGAGCGGCCTGCTTGTGCAG	DUOXA2	0	1	perfect
sgDUPD1_1	GCTGGAGCGGCTCTTCTGGA	DUPD1	0	1	perfect
sgDUPD1_2	GAAGAGCCGCTCCAGCTCAA	DUPD1	0	1	perfect
sgDUPD1_3	CAGTGTCTTCTTCTACCCGG	DUPD1	0	1	perfect
sgDUPD1_4	GATCCACAAGGACATGACCC	DUPD1	0	1	perfect
sgDUS1L_1	GAAGGAGAACCTGTACTGCG	DUS1L	0	1	perfect
sgDUS1L_2	GTTCTGTGCCAATGACCCGG	DUS1L	0	1	perfect
sgDUS1L_3	CAGGAACAGAGAGTTTCTCG	DUS1L	0	1	perfect
sgDUS1L_4	GACGGTGCACGGACGCACCA	DUS1L	0	1	perfect
sgDUS2_1	AATGTCCGCTCCATAATCCA	DUS2	0	1	perfect
sgDUS2_2	GGAAGACAACTCGATCATCA	DUS2	0	1	perfect
sgDUS2_3	CACAAGCCTGGCCACAGCAA	DUS2	0	1	perfect
sgDUS2_4	AGACCCTGACAAGATTGAGA	DUS2	0	1	perfect
sgDUS3L_1	GCCGATGGCGGAGGGAACGG	DUS3L	0	1	perfect
sgDUS3L_2	GAATTGGTGAAACTGCTCCT	DUS3L	0	1	perfect
sgDUS3L_3	TCTCGAAGAGCACGCAGCGG	DUS3L	0	1	perfect
sgDUS3L_4	GGGCCAGGTAAAGTTTGCCA	DUS3L	0	1	perfect
sgDUS4L_1	TTAACTGTGGTTGCCCTCAG	DUS4L	0	1	perfect
sgDUS4L_2	GTAGGTGTGATGGTTGCAAG	DUS4L	0	1	perfect
sgDUS4L_3	ACTGAAATGCATCTGGGACT	DUS4L	1	1	single mismatch
sgDUS4L_4	CAGTCCCAGATGCATTTCAG	DUS4L	1	1	single mismatch
sgDUSP10_1	AAGGCAAGGACTCTTTCAAG	DUSP10	0	1	perfect
sgDUSP10_2	GTGCCGATAAGATCAGCCGG	DUSP10	0	1	perfect
sgDUSP10_3	ACAGCAACAAGCAGAACCTG	DUSP10	0	1	perfect
sgDUSP10_4	TTCGAGGAAGACCTAAACAA	DUSP10	0	1	perfect
sgDUSP11_1	TTGGGACCCACATGAGCCAG	DUSP11	0	1	perfect
sgDUSP11_2	AAAGCAATGAAACGAGTCCC	DUSP11	0	1	perfect
sgDUSP11_3	TGAAGGGTTCCACTTACCTC	DUSP11	0	1	perfect
sgDUSP11_4	ATTGGTGTCCACTGTACCCA	DUSP11	0	1	perfect
sgDUSP12_1	TCGCGGAGCCAGATCACCTG	DUSP12	0	1	perfect
sgDUSP12_2	GAGGAGCCCAGCTTCAAGGC	DUSP12	0	1	perfect
sgDUSP12_3	ACACCGCACGGCCCTCAGCG	DUSP12	0	1	perfect
sgDUSP12_4	GCTCCAGATTCTCAAACCAG	DUSP12	0	1	perfect
sgDUSP14_1	GAGGTCACAGCACGCTACCA	DUSP14	0	1	perfect
sgDUSP14_2	TCCCTCGGAAATCATCCGAG	DUSP14	0	1	perfect
sgDUSP14_3	GGTGTCAAAGTACAGTCCAA	DUSP14	0	1	perfect
sgDUSP14_4	ACTGTGGATCTTGTCAGCCA	DUSP14	0	1	perfect
sgDUSP15_1	CATGGGCAATGGCATGACCA	DUSP15	0	1	perfect
sgDUSP15_2	CCTTGCGGGACAGACACCGG	DUSP15	0	1	perfect
sgDUSP15_3	TGCCGGCAGCGCTTGCACAG	DUSP15	0	1	perfect
sgDUSP15_4	GCTGTGCAAGCGCTGCCGGC	DUSP15	0	1	perfect
sgDUSP16_1	GCGAGATGTCCTCAACAAGG	DUSP16	0	1	perfect
sgDUSP16_2	AGATTGGGAAGAATTCGGGT	DUSP16	0	1	perfect
sgDUSP16_3	TAGGAGCTGATGCAGCAGAA	DUSP16	0	1	perfect
sgDUSP16_4	GCAGCAGTGGCACCGCCCAG	DUSP16	0	1	perfect
sgDUSP18_1	GCTCGTGGGATGGCTCACAG	DUSP18	0	1	perfect
sgDUSP18_2	ATGTCAGGGATCATTCCCAC	DUSP18	0	1	perfect
sgDUSP18_3	GTCTAGCAACCAGATCACCA	DUSP18	0	1	perfect
sgDUSP18_4	TGAACTGGGAAGGCACACGA	DUSP18	0	1	perfect
sgDUSP19_1	TCTCAGGAAGCAATGCACCA	DUSP19	0	1	perfect
sgDUSP19_2	GAAGAAGTAGAGCCGAGCAG	DUSP19	0	1	perfect
sgDUSP19_3	AAGTTGGCGTTATTAAGCCA	DUSP19	0	1	perfect
sgDUSP19_4	CCAGAATTTGGACATATGGA	DUSP19	0	1	perfect
sgDUSP1_1	GAAGTGGGCACCCTGGACGC	DUSP1	0	1	perfect
sgDUSP1_2	TCAGGGACGCTAGTACTCAG	DUSP1	0	1	perfect
sgDUSP1_3	GAAAGGGCAGGATTTCCACC	DUSP1	0	1	perfect
sgDUSP1_4	GCCTCGGTCGAGCACAGCCA	DUSP1	0	1	perfect
sgDUSP21_1	TACGTTGACCACTTCCACCG	DUSP21	0	1	perfect
sgDUSP21_2	GGTGTGGATAAGATCAGCAA	DUSP21	0	1	perfect
sgDUSP21_3	ACGGCCCTGCCTCATATCGA	DUSP21	0	1	perfect
sgDUSP21_4	GTACGCAAGGCACAGTGAGG	DUSP21	0	1	perfect
sgDUSP22_1	TCTTACCTCCAACATAGGCC	DUSP22	0	2	multi-target guides
sgDUSP22_2	ATACCTGTGCATCCCAGCAG	DUSP22	0	2	multi-target guides
sgDUSP22_3	GTACAAGGCAGCTCTCACCG	DUSP22	0	2	multi-target guides
sgDUSP22_4	ACTGCTCCACCGCCTGGCGC	DUSP22	0	2	multi-target guides
sgDUSP23_1	GAAGCGGTCGATCTGGTCGG	DUSP23	0	1	perfect
sgDUSP23_2	CGTGGACGAGGCCAACGCAC	DUSP23	0	1	perfect
sgDUSP23_3	TGTGGGAGTGCACTGTGCTC	DUSP23	0	1	perfect
sgDUSP23_4	TAGTCGTCGGATTTCAGCAA	DUSP23	0	1	perfect
sgDUSP26_1	TTGGAGCGGCTCCTCTACAC	DUSP26	0	1	perfect
sgDUSP26_2	AAGCCCAAAGCCAGTTACCA	DUSP26	0	1	perfect
sgDUSP26_3	TCAATGCCTCACACAGCCGG	DUSP26	0	1	perfect
sgDUSP26_4	AAGAAAGTCAAAGACCACCG	DUSP26	0	1	perfect
sgDUSP28_1	GAGGGCGCGACGCGCACCAA	DUSP28	0	1	perfect
sgDUSP28_2	GAGGTACGCGGTGCAGACGG	DUSP28	0	1	perfect
sgDUSP28_3	TCAGCTCCAGAAGTATGAGG	DUSP28	0	1	perfect
sgDUSP28_4	TCAGGGCCCAACCCTAAGGC	DUSP28	0	1	perfect
sgDUSP2_1	CAGCAGGCAGGCGAGAACGG	DUSP2	0	1	perfect
sgDUSP2_2	ACAGATCGGGACAGCAGCCC	DUSP2	0	1	perfect
sgDUSP2_3	GCTGGCGGACACGTTGAGGA	DUSP2	0	1	perfect
sgDUSP2_4	GACTGGGTGAAGAACAGCGG	DUSP2	0	1	perfect
sgDUSP3_1	GTTGCCCACGTAGATCCGCG	DUSP3	0	1	perfect
sgDUSP3_2	GCTCAATGACAGACTAGCCA	DUSP3	0	1	perfect
sgDUSP3_3	GGGCCAGGAAGCCATCGTTG	DUSP3	0	1	perfect
sgDUSP3_4	AGGTAGGCGATAACTAGCGT	DUSP3	0	1	perfect
sgDUSP4_1	ACACGGTGCTGTCCTCGCGG	DUSP4	0	1	perfect
sgDUSP4_2	ACAGAATTCTGGGTACTCGG	DUSP4	0	1	perfect
sgDUSP4_3	TCAGTACAAGTGCATCCCAG	DUSP4	0	1	perfect
sgDUSP4_4	GCTGAAGACGAACTGCGAGG	DUSP4	0	1	perfect
sgDUSP5_1	GCTGCGCAAGATGCTCCGCA	DUSP5	0	1	perfect
sgDUSP5_2	GAGGAAGTAGACCCGCGGGC	DUSP5	0	1	perfect
sgDUSP5_3	TGTCTCCCGACGGACCTCCG	DUSP5	0	1	perfect
sgDUSP5_4	AATCGAAGGCCTCCTTCAGG	DUSP5	0	1	perfect
sgDUSP6_1	AATGGCGATCAGCAAGACGG	DUSP6	0	1	perfect
sgDUSP6_2	GATCGCCATTTCCGACGCGA	DUSP6	0	1	perfect
sgDUSP6_3	AATAGTGCAACAGACTCGGA	DUSP6	0	1	perfect
sgDUSP6_4	GTGTTCACAGATGAAGCCCG	DUSP6	0	1	perfect
sgDUSP7_1	CTCGTCGTAGAGCAGCACGG	DUSP7	0	1	perfect
sgDUSP7_2	ATGTTGCGCCGCCTGCGCAA	DUSP7	0	1	perfect
sgDUSP7_3	GAACTCGCCGCCGTGCTCGA	DUSP7	0	1	perfect
sgDUSP7_4	AGAGCTGCTCACTCGACGCG	DUSP7	0	1	perfect
sgDUSP8_1	GAGCGGCTGTCGATGACCAG	DUSP8	0	1	perfect
sgDUSP8_2	GCTGTCTGCGGCCAGCACGC	DUSP8	0	1	perfect
sgDUSP8_3	GCAGAAGGACGTCCTAAACA	DUSP8	0	1	perfect
sgDUSP8_4	AGACTCACCGATGAACTCGA	DUSP8	0	1	perfect
sgDUSP9_1	AGGGAGCCGATCGCCCATGG	DUSP9	0	1	perfect
sgDUSP9_2	CTGGTCGTACAGGAGCACGG	DUSP9	0	1	perfect
sgDUSP9_3	CCTGTCGCGGTTCTTTCCGG	DUSP9	0	1	perfect
sgDUSP9_4	GCTCGTCCACTGCTTGGCGG	DUSP9	0	1	perfect
sgDUT_1	CAGTAAGCGGGCCCGGCCTG	DUT	0	1	perfect
sgDUT_2	CCGGCTCTCCGAGCACGCCA	DUT	0	1	perfect
sgDUT_3	CCTGTACAGGTCGTAGCCCG	DUT	0	1	perfect
sgDUT_4	TTTGCAGCCAAGCCTGACCG	DUT	0	1	perfect
sgDUXA_1	GATGAGAGTGTGTAACTGAG	DUXA	1	2	single mismatch
sgDUXA_2	CCCTAGGTAGAGAAGCCAGA	DUXA	0	1	perfect
sgDUXA_3	GAGCAGGGCAAGATTCCTGA	DUXA	0	1	perfect
sgDUXA_4	AGAGCAGGGCAAGATTCCTG	DUXA	0	1	perfect
sgDVL1_1	GATAATCTTGGTCTCCGCCA	DVL1	0	1	perfect
sgDVL1_2	AGTCCATGGTCAGTCACCGG	DVL1	0	1	perfect
sgDVL1_3	AAGCTCGCTGCTGAGGGCGG	DVL1	0	1	perfect
sgDVL1_4	GGAAGCACAAACGCCGGCGG	DVL1	0	1	perfect
sgDVL2_1	GACGCTCTTGAAATCGCCGA	DVL2	0	1	perfect
sgDVL2_2	GGAGGCGCCAGTTCTGCCCG	DVL2	0	1	perfect
sgDVL2_3	ACGAGGAGGACACCATGAGC	DVL2	0	1	perfect
sgDVL2_4	GGAGGCACTGCTCTGCTCCG	DVL2	0	1	perfect
sgDVL3_1	AACGCCCTTAAAGTCCGCCA	DVL3	0	1	perfect
sgDVL3_2	ATAGGTGGTGGCAGCTCCGA	DVL3	0	1	perfect
sgDVL3_3	TCTGGGCCATCCCTCCGGCG	DVL3	0	1	perfect
sgDVL3_4	GAACGGCGGCGAGAACCAGG	DVL3	0	1	perfect
sgDXO_1	GATGCTCAACGCCAGTACCA	DXO	0	1	perfect
sgDXO_2	CCATGTACATAAGCTCCCGG	DXO	0	1	perfect
sgDXO_3	GCAGAGGGTGGCTTCCCAGG	DXO	0	1	perfect
sgDXO_4	GCTCTGGGCAAAGCTAAGGA	DXO	0	1	perfect
sgDYDC1_1	AGTGGCAAGAGTTCGCCCAG	DYDC1	0	1	perfect
sgDYDC1_2	GATGGAGAGGCTCAAAGCAG	DYDC1	0	1	perfect
sgDYDC1_3	AGCTCAAGAACAATTAGGCA	DYDC1	0	1	perfect
sgDYDC1_4	TAGGAAGCAACACTAGACTC	DYDC1	0	1	perfect
sgDYDC2_1	AAATTGCCTGGCCCAGGCAC	DYDC2	0	1	perfect
sgDYDC2_2	GAAGAAGACCATATTCATGC	DYDC2	0	1	perfect
sgDYDC2_3	GAAGACCATATTCATGCAGG	DYDC2	0	1	perfect
sgDYDC2_4	TCAAGGCCTCCTTCTCAAGG	DYDC2	0	1	perfect
sgDYM_1	GATGGAGCAAGGTATACAAG	DYM	0	1	perfect
sgDYM_2	TGAAGCCATCATCTTCCGTA	DYM	0	1	perfect
sgDYM_3	TCCATCAGTATGCTGCCCAG	DYM	0	1	perfect
sgDYM_4	GGACATCCAGCTGTTCACCA	DYM	0	1	perfect
sgDYNAP_1	GGATAGCTGGATAACAATGG	DYNAP	0	1	perfect
sgDYNAP_2	TGTGGATAGCTGGATAACAA	DYNAP	0	1	perfect
sgDYNAP_3	GTAGGTGGACAAGCAGGAGA	DYNAP	1	1	single mismatch
sgDYNAP_4	GAAGTGGTGGTCATTGTAGG	DYNAP	0	1	perfect
sgDYNC1H1_1	GCAGCGGCACCAGCTTGCGC	DYNC1H1	0	1	perfect
sgDYNC1H1_2	TACAATCTGGAGTTAACCGC	DYNC1H1	0	1	perfect
sgDYNC1H1_3	CAGACAGCAAATCATTCAGA	DYNC1H1	0	1	perfect
sgDYNC1H1_4	GGCGTATCAACCCTGCCCAC	DYNC1H1	0	1	perfect
sgDYNC1I1_1	AGTGCTCACTGATTTCGAGG	DYNC1I1	0	1	perfect
sgDYNC1I1_2	GCACAATTAGGACCCTGCAG	DYNC1I1	0	1	perfect
sgDYNC1I1_3	GGAAGTAGTGTCCTACTCAA	DYNC1I1	0	1	perfect
sgDYNC1I1_4	GATGTCGGAATCTTCAGCCA	DYNC1I1	0	1	perfect
sgDYNC1I2_1	TTGGAGGATGGAGACATAGG	DYNC1I2	0	2	multi-target guides
sgDYNC1I2_2	TACGTGACAATTTCTCGAGG	DYNC1I2	0	2	multi-target guides
sgDYNC1I2_3	ACGTTGGTCAAAGCATCGGG	DYNC1I2	0	1	perfect
sgDYNC1I2_4	GCAGTGAAACACATACTCTG	DYNC1I2	0	2	multi-target guides
sgDYNC1LI1_1	TAAGTCGAGGATAATCCCGG	DYNC1LI1	0	1	perfect
sgDYNC1LI1_2	AGCGGGTGGAGACCTCGCTG	DYNC1LI1	1	1	single mismatch
sgDYNC1LI1_3	GATGGAGACCTATATCACAA	DYNC1LI1	0	1	perfect
sgDYNC1LI1_4	GTAAGTGTATCCGCACCCAG	DYNC1LI1	0	2	multi-target guides
sgDYNC1LI2_1	AGTTGGCAAGATGGCGCCGG	DYNC1LI2	0	1	perfect
sgDYNC1LI2_2	AAACTACAAGGAGCTGAGCA	DYNC1LI2	0	1	perfect
sgDYNC1LI2_3	AATGACGAGGGTCTCTGGCA	DYNC1LI2	0	1	perfect
sgDYNC1LI2_4	AATGTGCTGACTCATAACCT	DYNC1LI2	0	1	perfect
sgDYNC2H1_1	TCAAGACAGTTGCACAACAG	DYNC2H1	0	1	perfect
sgDYNC2H1_2	TTTAAGGAAGATGACACACG	DYNC2H1	0	1	perfect
sgDYNC2H1_3	TGGATAGAACAAGCTCACCG	DYNC2H1	0	1	perfect
sgDYNC2H1_4	GATAATAAGGATCTTCCCAC	DYNC2H1	0	1	perfect
sgDYNC2LI1_1	CCAGGCCGTCGACGATGCCC	DYNC2LI1	0	1	perfect
sgDYNC2LI1_2	GAGCTGGCTCACTTACCGTA	DYNC2LI1	0	1	perfect
sgDYNC2LI1_3	GATCTGGAATAATATGCCGA	DYNC2LI1	0	1	perfect
sgDYNC2LI1_4	ACGTGGAGTTATCAACCAGT	DYNC2LI1	0	1	perfect
sgDYNLL1_1	TCCCACCTGGCATTGCATCG	DYNLL1	1	1	single mismatch
sgDYNLL2_1	TCACACCATGTCTGACCGGA	DYNLL2	0	1	perfect
sgDYNLL2_2	CAAGAACGCAGACATGTCTG	DYNLL2	0	1	perfect
sgDYNLL2_3	TGACTGCGCCACGCAGGCCA	DYNLL2	0	1	perfect
sgDYNLL2_4	CCTAGCCTGACTTGAAGAGG	DYNLL2	0	1	perfect
sgDYNLRB1_1	GAAGCGACTGCAGAGCCAGA	DYNLRB1	0	1	perfect
sgDYNLRB1_2	CATTCCCATCAAGAGCACCA	DYNLRB1	0	2	multi-target guides
sgDYNLRB1_3	GAGGCTGGCATACTGGGTGG	DYNLRB1	1	1	single mismatch
sgDYNLRB1_4	CATGCACAGCTTCATCCTGA	DYNLRB1	1	1	single mismatch
sgDYNLRB2_1	AGGTGGAGGAAACCTTAAAG	DYNLRB2	0	1	perfect
sgDYNLRB2_2	GAGGATCCAGAGTCATAAAG	DYNLRB2	0	1	perfect
sgDYNLRB2_3	GTTGTCCAAGGTTGTTCGGA	DYNLRB2	0	1	perfect
sgDYNLRB2_4	TCATTGTCAGGTGATGAAGA	DYNLRB2	0	1	perfect
sgDYNLT1_1	GGAAGACTACCAGGCTGCGG	DYNLT1	0	2	multi-target guides
sgDYNLT1_2	GATGGAAGACTACCAGGCTG	DYNLT1	0	2	multi-target guides
sgDYNLT1_3	TTTAAGCCAACTCACCAAGC	DYNLT1	1	2	single mismatch
sgDYNLT1_4	CAGGGAGCTGCACTGTGCGA	DYNLT1	0	1	perfect
sgDYNLT3_1	GTACCATCGCCACTGCGACG	DYNLT3	0	2	multi-target guides
sgDYNLT3_2	GTGGCGATGGTACTCCTCCA	DYNLT3	0	2	multi-target guides
sgDYNLT3_3	GAGAGCCGGCGCTACCATGG	DYNLT3	0	1	perfect
sgDYNLT3_4	TTAGGTTGGCTTCAATGCTG	DYNLT3	0	1	perfect
sgDYRK1A_1	AAGAAGCGAAGACACCAACA	DYRK1A	0	1	perfect
sgDYRK1A_2	TGAGAAACACCAATTTCCGA	DYRK1A	0	1	perfect
sgDYRK1A_3	TCATTGGCACCACTGAACAG	DYRK1A	0	1	perfect
sgDYRK1A_4	CGAAGACTGAGACTGCTCCA	DYRK1A	0	1	perfect
sgDYRK1B_1	GAGAAGGGACCATGGCCCGG	DYRK1B	0	1	perfect
sgDYRK1B_2	TCCACAGAGAGCTTACGCAG	DYRK1B	0	1	perfect
sgDYRK1B_3	GAGAAGAAGGTCCTGAACCA	DYRK1B	0	1	perfect
sgDYRK1B_4	ACCAGGCCCAGATTGAGCTG	DYRK1B	0	1	perfect
sgDYRK2_1	GGAAGCCTGAAGCTGACGAA	DYRK2	0	1	perfect
sgDYRK2_2	TAAACGGAGGCCGTTCCCGG	DYRK2	0	1	perfect
sgDYRK2_3	GTGCCGCAAAGCCTGGCCTG	DYRK2	0	1	perfect
sgDYRK2_4	GTTGCCAAAGCCTCCCACCG	DYRK2	0	1	perfect
sgDYRK3_1	AGATGGGAGGCACAGCTCGT	DYRK3	0	1	perfect
sgDYRK3_2	GAGGCACAGCTCGTGGGCCT	DYRK3	0	1	perfect
sgDYRK3_3	TGCAGAGTACATTTGAACAG	DYRK3	0	1	perfect
sgDYRK3_4	GTAGTCACAGAGCAGTAGCG	DYRK3	0	1	perfect
sgDYRK4_1	GAAGTCACCAAAGAAGCAAA	DYRK4	0	1	perfect
sgDYRK4_2	TGAAGCCAAGAAGCTCGACA	DYRK4	0	1	perfect
sgDYRK4_3	AGTTCTGGAGACAATCGGGA	DYRK4	0	1	perfect
sgDYRK4_4	CAAAGACAACACCTACAATG	DYRK4	0	1	perfect
sgDYSF_1	GCGCCGGTCCTTCTTCGCAC	DYSF	0	1	perfect
sgDYSF_2	TGAGGTCCCATTCAAATCCC	DYSF	0	1	perfect
sgDYSF_3	GACACCAAGAAGCAGCCCAC	DYSF	0	1	perfect
sgDYSF_4	CCTGCCCACAAGACAGGCGG	DYSF	0	1	perfect
sgDYTN_1	ACTCCAAGAGCTGTTTCAGA	DYTN	0	1	perfect
sgDYTN_2	TGAGAGGGTTATTAGGGCAG	DYTN	0	1	perfect
sgDYTN_3	CCACCCGCAGCTGTTTCCAA	DYTN	0	1	perfect
sgDYTN_4	TTTCAGCAGCTGATAACCGG	DYTN	0	1	perfect
sgDYX1C1_1	CTGGCAGCAGACGAAGACTG	DYX1C1	0	1	perfect
sgDYX1C1_2	GAGCTGTTGGGAATACTCGA	DYX1C1	0	1	perfect
sgDYX1C1_3	GTGGCTACACAAACAAGCTG	DYX1C1	0	1	perfect
sgDYX1C1_4	ATGAAGGCACATGTACGACG	DYX1C1	0	1	perfect
sgDZANK1_1	AAACCTATTACTCTGCCTGA	DZANK1	0	1	perfect
sgDZANK1_2	AGTTACCTGGGACTGGCGGG	DZANK1	0	1	perfect
sgDZANK1_3	GCAAAGGGATCTGATGGCCG	DZANK1	0	1	perfect
sgDZANK1_4	TTCAAGTGGAGGCTTGCCTG	DZANK1	0	1	perfect
sgDZIP1L_1	GCGAGGCTGAAACTTGAAGG	DZIP1L	0	1	perfect
sgDZIP1L_2	TGAATGTCTTGTCACACAGG	DZIP1L	0	1	perfect
sgDZIP1L_3	GCCAAGCTAAAGTGGACCCA	DZIP1L	0	1	perfect
sgDZIP1L_4	AAGCAGAGCTCATTCATCAG	DZIP1L	0	1	perfect
sgDZIP1_1	TGAGTGCAGCAAGTACTCGA	DZIP1	0	1	perfect
sgDZIP1_2	AACAGTATCAGTGAACCCAA	DZIP1	0	1	perfect
sgDZIP1_3	TTTCAGGAAATCCTTTAGCC	DZIP1	0	1	perfect
sgDZIP1_4	TAAGGGACTAAGAACAATGG	DZIP1	0	1	perfect
sgDZIP3_1	AGATGCCATGATCCACCCAA	DZIP3	0	1	perfect
sgDZIP3_2	GGAAGACAAGTTCTATAGCC	DZIP3	0	1	perfect
sgDZIP3_3	TAGCAGAGCTTTAACAGCCG	DZIP3	0	1	perfect
sgDZIP3_4	ATACTTCAGGACTTACCCTG	DZIP3	0	1	perfect
sgE2F1_1	TTTCGCCACAGGTGAAGCGG	E2F1	0	1	perfect
sgE2F1_2	TGAGACCCAGCTCCAAGCCG	E2F1	0	1	perfect
sgE2F1_3	TCAGAAGTGACCTCCTGGGA	E2F1	0	1	perfect
sgE2F1_4	GAGGCCGAAGTGGTAGTCGA	E2F1	0	1	perfect
sgE2F2_1	AGCGGCCGAAGCCAAGGCCC	E2F2	0	1	perfect
sgE2F2_2	CTCGGTATGACACTTCGCTG	E2F2	0	1	perfect
sgE2F2_3	GAGCTTCAAGCACCTGACTG	E2F2	0	1	perfect
sgE2F2_4	ACTTCCAGTCTCGTCTGCGG	E2F2	0	1	perfect
sgE2F3_1	GCAGTACCTGGTGACCGCCG	E2F3	0	1	perfect
sgE2F3_2	TCTTATTACAGGCAAAGCGA	E2F3	0	1	perfect
sgE2F3_3	GGACCTCAAACTGTTAACCG	E2F3	1	1	single mismatch
sgE2F3_4	TATGGGAAACCTTTCTCCTC	E2F3	0	2	multi-target guides
sgE2F4_1	TGCCGGCTTGGAGTGCCCGG	E2F4	0	1	perfect
sgE2F4_2	TAGCTGTACGCCAGAAGCGG	E2F4	0	1	perfect
sgE2F4_3	GAGCATCCGGAACGTCACAG	E2F4	0	1	perfect
sgE2F4_4	CCTGGAGGTGCCCATCCCAG	E2F4	0	1	perfect
sgE2F5_1	GCAGGCACGAGAAGAGCCTG	E2F5	0	1	perfect
sgE2F5_2	GTCGAGTTCATCTAAGCCCG	E2F5	0	1	perfect
sgE2F5_3	GCTGTGTGAGGTCATCAGGT	E2F5	0	1	perfect
sgE2F5_4	GTAGGAGAAAGCCTTAAGAG	E2F5	1	1	single mismatch
sgE2F6_1	TCTCCTCCTGGACCCGACGG	E2F6	1	4	single mismatch
sgE2F6_2	AGACTGGGTAACTTCCTCGC	E2F6	0	1	perfect
sgE2F6_3	CTTGTCAGATCTGCTCCCGG	E2F6	0	1	perfect
sgE2F6_4	TCTGAGAGCACTCATCCAGA	E2F6	0	5	multi-target guides
sgE2F7_1	ACAGACAGCAAGCGGAACCA	E2F7	0	1	perfect
sgE2F7_2	ACTGACAGCAACTTCATCTA	E2F7	0	1	perfect
sgE2F7_3	GCTGCATCTGGTCAGCCGGG	E2F7	0	1	perfect
sgE2F7_4	GTGCATGTAACAGAAGAGCG	E2F7	0	1	perfect
sgE2F8_1	AAGGCTCTCAGGGAGAGCCG	E2F8	0	1	perfect
sgE2F8_2	GATGCTCTTCAAGGTGCCAA	E2F8	0	1	perfect
sgE2F8_3	GAAATCAGTCCAAATACCAG	E2F8	1	1	single mismatch
sgE2F8_4	AAAGAGGGCAAGCATGCTCG	E2F8	0	1	perfect
sgE4F1_1	GGGCGAGGGTGCAGTTGCGG	E4F1	0	1	perfect
sgE4F1_2	AGATTCAGAAGGCCTGCCAG	E4F1	0	2	multi-target guides
sgE4F1_3	TGTGGCCCACATCGTGGTGG	E4F1	0	1	perfect
sgE4F1_4	GTGCCACAAGACCTTCAAGA	E4F1	0	1	perfect
sgEAF1_1	ACCGCGAGGAACATTGCCTG	EAF1	0	1	perfect
sgEAF1_2	ACAACGAATAGTGTGGAAGG	EAF1	0	1	perfect
sgEAF1_3	TGTGAAGGAGAGCTTCAAGT	EAF1	0	1	perfect
sgEAF1_4	GATGACGATAGCTCCAGCAG	EAF1	0	1	perfect
sgEAF2_1	ACTTGAGAACCCGCTCGCGA	EAF2	0	1	perfect
sgEAF2_2	ACAGTGTGGAAGGCGCAGCG	EAF2	0	1	perfect
sgEAF2_3	GAAGAAGTGTCAATAGAAGC	EAF2	0	1	perfect
sgEAF2_4	GAAGGCAGAAGCTAGTCTAA	EAF2	0	1	perfect
sgEAPP_1	GGTTGAAGAGCCTAGCGACG	EAPP	0	1	perfect
sgEAPP_2	AAGTTGCAACAGCTCCGACA	EAPP	0	1	perfect
sgEAPP_3	AAGATAACAGAGATCAGGCC	EAPP	0	1	perfect
sgEAPP_4	TGAAGTGGCAGTCTACGACA	EAPP	0	1	perfect
sgEARS2_1	GCAGCGCGAGAGGCCTTCGG	EARS2	0	1	perfect
sgEARS2_2	AGTTGTACAAGGCAGTGCGG	EARS2	0	1	perfect
sgEARS2_3	TCTTCAGGAGCTCCAGCCGC	EARS2	0	1	perfect
sgEARS2_4	GTGGTGGTCGTCCACCACGC	EARS2	0	1	perfect
sgEBAG9_1	CCGAAACTGGGTGATGGCCA	EBAG9	0	1	perfect
sgEBAG9_2	AAATAACCGAAACTGGGTGA	EBAG9	0	1	perfect
sgEBAG9_3	GGTGGGTGCATCTTCATCCC	EBAG9	0	1	perfect
sgEBAG9_4	AGAGAGCAGCCGAACAACAA	EBAG9	0	1	perfect
sgEBF1_1	GGTGCTGGACGCCAACACGG	EBF1	0	1	perfect
sgEBF1_2	TGACATGCGGAGATTCCAGG	EBF1	0	1	perfect
sgEBF1_3	TAAGAGGGCGTACCTTCCGA	EBF1	0	1	perfect
sgEBF1_4	ACAACACCAGGGATGTGCCG	EBF1	0	1	perfect
sgEBF2_1	AACTCTGAAAGAGAAATCGC	EBF2	0	1	perfect
sgEBF2_2	ATTCTCCACAAAGTCCACGA	EBF2	0	1	perfect
sgEBF2_3	TCACAGCCCATCGCTTACGA	EBF2	0	1	perfect
sgEBF2_4	AAACCGAAATGAGACTCCAT	EBF2	0	1	perfect
sgEBF3_1	CAGGAGAATATTCCGCGCGG	EBF3	0	1	perfect
sgEBF3_2	GCGCAGGCCATCGTCTACGA	EBF3	0	1	perfect
sgEBF3_3	GGAATCTCCGCATATCTCGA	EBF3	0	1	perfect
sgEBF3_4	CTTCTGACGGGTCTAGGCGG	EBF3	0	1	perfect
sgEBF4_1	GAGCGCTTACCTCTGCGCCG	EBF4	0	1	perfect
sgEBF4_2	CATTGTTATACACCAGCCGG	EBF4	0	1	perfect
sgEBF4_3	ACAACTCCAAGCATGGCCGC	EBF4	0	1	perfect
sgEBF4_4	GTCGCCGATGACAATGACGG	EBF4	0	1	perfect
sgEBI3_1	GAACAGCTGGACATCCGTGA	EBI3	0	1	perfect
sgEBI3_2	GGATGTCCAGCTGTTCTCCA	EBI3	0	1	perfect
sgEBI3_3	TTAGGCGCACGCCTTCTGGA	EBI3	0	1	perfect
sgEBI3_4	GAAGCCCTTGCTACTTGCCC	EBI3	0	1	perfect
sgEBLN1_1	TGGAATCTCCAACACAACAG	EBLN1	0	1	perfect
sgEBLN1_2	TCAGCACTTTCACTATGCAA	EBLN1	0	1	perfect
sgEBLN1_3	ACTATGCAAAGGTCTTCCAA	EBLN1	0	1	perfect
sgEBLN1_4	CAGCCCACAAGACAGTACAA	EBLN1	0	1	perfect
sgEBLN2_1	GATGACGCAATGGACAGGAG	EBLN2	0	1	perfect
sgEBLN2_2	GAGCAAGAGGTCTAATACTG	EBLN2	0	1	perfect
sgEBLN2_3	GAGAACTGATGACTTCTCAA	EBLN2	0	1	perfect
sgEBLN2_4	TCTTGAGCTGATCCAACCTA	EBLN2	0	1	perfect
sgEBNA1BP2_1	GACTCCGAATCCGAGAGCGG	EBNA1BP2	0	1	perfect
sgEBNA1BP2_2	GAAGAAGGCCGTGAACGACG	EBNA1BP2	0	1	perfect
sgEBNA1BP2_3	TCTCAGCTATCGCCAAGCCC	EBNA1BP2	0	1	perfect
sgEBNA1BP2_4	GCAGACTAAACAGGCTGCCA	EBNA1BP2	0	1	perfect
sgEBPL_1	CAGCAGCGAACCGCCAGCCT	EBPL	0	1	perfect
sgEBPL_2	GGAAACGTTGCAAATTCCGA	EBPL	0	2	multi-target guides
sgEBPL_3	CAATGCCAGAGACCCATCCA	EBPL	0	1	perfect
sgEBPL_4	GGTGTGTGGGTTCTGATCCC	EBPL	0	2	multi-target guides
sgEBP_1	AGAAGGCTTGGTCTCCAAGC	EBP	0	1	perfect
sgEBP_2	TCAGGGAAAGAGTATGCCAA	EBP	0	1	perfect
sgEBP_3	CAAGCTGTAGAATGAAGCGG	EBP	0	1	perfect
sgEBP_4	TTCCTGACAGAGCACCGCGA	EBP	0	1	perfect
sgECD_1	GCTGTGAATAGGCGCATCAG	ECD	0	1	perfect
sgECD_2	AAAGGTTTGTGCCAGACCGG	ECD	0	1	perfect
sgECD_3	AGAGTGGTGAGGCAGTCACA	ECD	0	1	perfect
sgECD_4	CTGGTGAGAGATCTAACCAC	ECD	0	1	perfect
sgECE1_1	CTGGTGGACTCGCTCTCCGA	ECE1	0	1	perfect
sgECE1_2	AGCACCTCTGGCCACTCCGG	ECE1	0	1	perfect
sgECE1_3	AGCTGAAGAAGTCATGGCAG	ECE1	0	1	perfect
sgECE1_4	CATGAACGAGACCAGGATCG	ECE1	0	1	perfect
sgECE2_1	TGAGAGCATGGCCTCTCCAG	ECE2	0	1	pam-distal double mismatch
sgECE2_2	TGTGGACTACTCATCAGTCG	ECE2	0	1	perfect
sgECE2_3	TGTGGGCCCACCTACCTCTG	ECE2	0	1	perfect
sgECE2_4	AGCGAGAACGCCCATCGGGC	ECE2	0	1	perfect
sgECEL1_1	CGTGAGCGAGAAGAGCGCGG	ECEL1	0	1	perfect
sgECEL1_2	GAGGACCCTGTACCTCGCTC	ECEL1	1	1	single mismatch
sgECEL1_3	GTTCCACAGCGTCTGCACCC	ECEL1	0	1	perfect
sgECEL1_4	ACTGGGCCACACTCACGTGG	ECEL1	0	1	perfect
sgECH1_1	TCTGCGCAGACGTCACACGA	ECH1	0	1	perfect
sgECH1_2	ATCGAGTGATGATGTCACGG	ECH1	0	1	perfect
sgECH1_3	ACAGTACCGGATGTCACAGG	ECH1	0	1	perfect
sgECH1_4	AACACTGCAGCGCCTGCCCA	ECH1	0	1	perfect
sgECHDC1_1	GAAATCACTAGGAACTCCAG	ECHDC1	0	1	perfect
sgECHDC1_2	GGAAAGGCCTCATTGTCCGT	ECHDC1	0	1	perfect
sgECHDC1_3	AAAGCTCTAATTACTTCCGG	ECHDC1	0	1	perfect
sgECHDC1_4	ATGGGCATAATACCAAGCTG	ECHDC1	0	1	perfect
sgECHDC2_1	AGAGATCCAAGTGCGCGCCC	ECHDC2	0	1	perfect
sgECHDC2_2	GATGAGTGAAGCAGAGGTGG	ECHDC2	0	1	perfect
sgECHDC2_3	GATGGGTTTGCCTTGGGCGG	ECHDC2	0	1	perfect
sgECHDC2_4	GACTGATTGAGACCACGCGA	ECHDC2	0	1	perfect
sgECHDC3_1	GAAGGCCCGCAAGACGGCGA	ECHDC3	0	1	perfect
sgECHDC3_2	TCTTGAGCAATCCCAAGAAG	ECHDC3	0	1	perfect
sgECHDC3_3	AGGTCTGAAATACTTCGGCA	ECHDC3	0	1	perfect
sgECHDC3_4	TCTAGGCACTGCTCTTGCCA	ECHDC3	0	1	perfect
sgECHS1_1	CAGGCGGGACAGCGAACCGG	ECHS1	0	1	perfect
sgECHS1_2	AAGAGGGAAGAATAACACCG	ECHS1	0	1	perfect
sgECHS1_3	GCACTGGGACCACCTCACCC	ECHS1	0	1	perfect
sgECHS1_4	TGTTGGGAAGTCGCTGGCGA	ECHS1	0	1	perfect
sgECI1_1	CCGAGGTCAGAATGACACCG	ECI1	0	1	perfect
sgECI1_2	CGGCCGAGAAGACACCCGGG	ECI1	0	1	perfect
sgECI1_3	CCACCAGGCAGCCTCCAGCG	ECI1	0	1	perfect
sgECI1_4	AGTGGACCAGGTGGTCCCGG	ECI1	0	1	perfect
sgECI2_1	ACTTGGCTTGGAGACTGGCG	ECI2	0	1	perfect
sgECI2_2	GAACAGACAGGAAATCAACT	ECI2	0	1	perfect
sgECI2_3	ACACGGCATCGAATAGCCCA	ECI2	0	1	perfect
sgECI2_4	GAAGATAATGAGCCCAGCCA	ECI2	0	1	perfect
sgECM1_1	AGCCAAATAGGTCAAGACCA	ECM1	0	1	perfect
sgECM1_2	AGGCCAGAGCACTTTCAAGA	ECM1	0	1	perfect
sgECM1_3	AAAGGGAGGGCCATGCTGAG	ECM1	0	1	perfect
sgECM1_4	TCTGGAGAAGGCCGCCCAGG	ECM1	0	1	perfect
sgECM2_1	GGAGGAAGATCTACCACAGA	ECM2	0	1	perfect
sgECM2_2	GAACTCTTCCATCTGAGCAG	ECM2	0	1	perfect
sgECM2_3	GCACACCAGCAACAACGCCA	ECM2	0	1	perfect
sgECM2_4	ATAGAACCAGGAAGACCCTG	ECM2	0	1	perfect
sgECSIT_1	CAGGCCACCCTACTGGCCCG	ECSIT	0	1	perfect
sgECSIT_2	GCCTTGGTGGGCCTCTGCCG	ECSIT	0	1	perfect
sgECSIT_3	GGAGCCTGACCTTAGTGCCA	ECSIT	0	1	perfect
sgECSIT_4	GCAGGAGACCAACCCAACCC	ECSIT	0	1	perfect
sgECT2L_1	TAAGTCATTGGTTTGACCTC	ECT2L	0	1	perfect
sgECT2L_2	AAGGATGCAAGTGGCCAAAG	ECT2L	0	1	perfect
sgECT2L_3	TAAGTAGCAGCAGCCTCCCT	ECT2L	0	1	perfect
sgECT2L_4	CAGCAAGTTCCACTCACCCA	ECT2L	0	1	perfect
sgECT2_1	TATTAACATCCACTACTGGG	ECT2	0	1	perfect
sgECT2_2	ACATTGGTCCATCACATGGG	ECT2	0	1	perfect
sgECT2_3	CTAGGAGTGACCCTATGGAA	ECT2	0	1	perfect
sgECT2_4	GTCGGATAAGAAGTTCAACA	ECT2	0	1	perfect
sgEDA2R_1	CCTGTCCAGGACCACACCGT	EDA2R	0	1	perfect
sgEDA2R_2	GCACAGCCTGCCCTCCTCGC	EDA2R	0	1	perfect
sgEDA2R_3	CACACATTGAACCTCAGAGG	EDA2R	0	1	perfect
sgEDA2R_4	AACAGCCACCCTTACCACGC	EDA2R	0	1	perfect
sgEDARADD_1	TCATATGGTAAAGGAACCAG	EDARADD	0	1	perfect
sgEDARADD_2	CAAGATACGGAACTCCCTAA	EDARADD	0	1	perfect
sgEDARADD_3	AATGGCTTTCCAGATAGCAC	EDARADD	0	1	perfect
sgEDARADD_4	CCGGAGCAAGAACTCCAAGG	EDARADD	0	1	perfect
sgEDAR_1	TCCTCTCCCGGCCCACACGG	EDAR	0	1	perfect
sgEDAR_2	GGAGGGCCTGTGCTTACCCA	EDAR	0	1	perfect
sgEDAR_3	ACCGAGGAACATCTATGGCA	EDAR	0	1	perfect
sgEDAR_4	AGACAGGGTGCTGCTGCCCG	EDAR	0	1	perfect
sgEDA_1	GGAGGCCATGGGCTACCCGG	EDA	0	1	perfect
sgEDA_2	GGAATCCCTGGAATTCCTGG	EDA	0	1	perfect
sgEDA_3	GTGGTGCATCTACAGGGCCA	EDA	0	1	perfect
sgEDA_4	TCATACTGAGATCTTTCAGG	EDA	0	1	perfect
sgEDC3_1	TCAGGGAAGAGTGTCAGCTG	EDC3	0	1	perfect
sgEDC3_2	ATGGCACTGACCCTCCTCGG	EDC3	0	1	perfect
sgEDC3_3	TCGCTCTTCAGCAAGACCCA	EDC3	0	1	perfect
sgEDC3_4	TGTACCAGGGTTGATCGCGC	EDC3	0	1	perfect
sgEDC4_1	AGGACGCCACGCAGCACCTG	EDC4	0	1	perfect
sgEDC4_2	TTGTAGGCACTGGATGGCCG	EDC4	0	1	perfect
sgEDC4_3	AGCATTTCAAGCAAGGCCCG	EDC4	0	1	perfect
sgEDC4_4	TCAGCGTCAGCACTTCGGAG	EDC4	0	1	perfect
sgEDDM3A_1	CCTGCAAAGGATGCAAAGCA	EDDM3A	1	1	single mismatch
sgEDDM3A_2	TGTATACACACAGCCTGCAA	EDDM3A	0	1	perfect
sgEDDM3A_3	GCGTGCATGCATCAATGAGA	EDDM3A	0	1	perfect
sgEDDM3A_4	GAGTACTTTGAGGGCACCTG	EDDM3A	0	1	pam-distal double mismatch
sgEDDM3B_1	TGTGCATAGGATGCAAAGTA	EDDM3B	0	1	perfect
sgEDDM3B_2	TCTGTACAAGCAGTGTGCAT	EDDM3B	0	1	perfect
sgEDDM3B_3	ATGCACTAGTGACAACTGGA	EDDM3B	0	1	perfect
sgEDEM1_1	CGAGCCACAATACTCCATGG	EDEM1	0	1	perfect
sgEDEM1_2	GGCCTCAAAGACTTGGACGG	EDEM1	0	1	perfect
sgEDEM1_3	AGACAGGGATTCCATATCCT	EDEM1	0	1	perfect
sgEDEM1_4	GAATCCCAAATTCCACCAGG	EDEM1	0	1	perfect
sgEDEM2_1	GAGGCAGCAGCGCGCACAGG	EDEM2	1	1	single mismatch
sgEDEM2_2	GAGAGGTCGCAGCTCATCGA	EDEM2	0	1	perfect
sgEDEM2_3	AGACGAGATACTTACCAGCA	EDEM2	0	1	perfect
sgEDEM2_4	TATCTGACCGGCTCTCCCAG	EDEM2	0	1	perfect
sgEDEM3_1	ATGAGCGAAGCCGGCGGCCG	EDEM3	0	1	perfect
sgEDEM3_2	AAGGCATGAGTTCATCAGCA	EDEM3	0	1	perfect
sgEDEM3_3	TTCATGGCAGCAAATCCGCA	EDEM3	0	1	perfect
sgEDEM3_4	AAATCTCTGGCTCTCAGAGG	EDEM3	1	1	single mismatch
sgEDF1_1	GCTGCGCAAGAAGGGCCCTA	EDF1	0	1	perfect
sgEDF1_2	GTCCCAGTCGCTCTCGGCCA	EDF1	0	1	perfect
sgEDF1_3	TACGCAGAAGGACCTGGCCA	EDF1	0	1	perfect
sgEDF1_4	CATTGGAAAGCCCATCGAGA	EDF1	0	1	perfect
sgEDIL3_1	GAGCCCGACCAAGAGCCAGA	EDIL3	0	1	perfect
sgEDIL3_2	GAAATAAGTGAAGCATACCG	EDIL3	0	1	perfect
sgEDIL3_3	ATTCCACCTTCAATTCCCAG	EDIL3	0	1	perfect
sgEDIL3_4	GTTACTGGTGTGATTACCCA	EDIL3	0	1	perfect
sgEDN1_1	AGGCGCTGAGCTCAGCGCGG	EDN1	0	1	perfect
sgEDN1_2	AGCGCGGTGGGTGAGAACGG	EDN1	0	1	perfect
sgEDN1_3	TGTGGGAAGTAAATTCTCCA	EDN1	0	1	perfect
sgEDN1_4	GGTCACATAACGCTCTCTGG	EDN1	0	1	perfect
sgEDN2_1	TAGCGCAACGGAGCACCAGG	EDN2	0	1	perfect
sgEDN2_2	AGGAGCAACGGCGAAGCCGA	EDN2	0	1	perfect
sgEDN2_3	AAGGCAGAAGGTGGCACAGG	EDN2	0	1	perfect
sgEDN2_4	CTACAGGAGAGCTTCTCCAA	EDN2	0	1	perfect
sgEDN3_1	GATCTAGGTTCATGGAGCCG	EDN3	0	1	perfect
sgEDN3_2	GAAGAGACTGTGGCTGGCCC	EDN3	1	1	single mismatch
sgEDN3_3	TATGGACTGTCCAACTACAG	EDN3	0	1	perfect
sgEDN3_4	CAAGGACCAACAAAGCAAGC	EDN3	0	1	perfect
sgEDNRA_1	AAGACTGGCTATCAGCGCGT	EDNRA	0	1	perfect
sgEDNRA_2	AAGAGCGCAGAGGTTGAGGA	EDNRA	0	1	perfect
sgEDNRA_3	GATAAAGGACAGGATCCAGA	EDNRA	0	1	perfect
sgEDNRA_4	GAAGATCGCAGTGCACACCA	EDNRA	0	1	perfect
sgEDNRB_1	AGCGGAGTGGCCCTGTCAGG	EDNRB	0	1	perfect
sgEDNRB_2	GTTGCGCTGGTTCTTGCCTG	EDNRB	0	1	perfect
sgEDNRB_3	TCAGAAGACAGCTTTCATGC	EDNRB	0	1	perfect
sgEDNRB_4	AGAGGGCAAAGACAAGGACC	EDNRB	0	1	perfect
sgEEA1_1	ATTGAGGAGGCCAAACCTGA	EEA1	0	1	perfect
sgEEA1_2	CTAAGGAGTGAACTTGCCAA	EEA1	0	1	perfect
sgEEA1_3	CAAGTACCAGCATCTAAAGG	EEA1	0	1	perfect
sgEEA1_4	GGAGACAGAGCGCCAACTAG	EEA1	0	1	perfect
sgEED_1	GGCGGGAACAGACATGCCTG	EED	0	1	perfect
sgEED_2	GATCCAGCTACAGCCAGCAG	EED	0	1	perfect
sgEED_3	TTGTAGCACTATGTTGGCCA	EED	0	1	perfect
sgEED_4	TATCCAGACGGACACTCTGG	EED	0	1	perfect
sgEEF1A1_1	AAGCCACTTACGTTAGCACT	EEF1A1	0	1	perfect
sgEEF1A1_2	AAGTAGTCATCCTTACCCAA	EEF1A1	0	1	perfect
sgEEF1A1_3	TAGTCATCCTTACCCAAAGG	EEF1A1	0	1	perfect
sgEEF1A2_1	TTTGTAGATGAGGTGGCCCG	EEF1A2	0	1	perfect
sgEEF1A2_2	GATGAAGTCGCGGTGGCCGG	EEF1A2	0	1	perfect
sgEEF1A2_3	GATGGGCACAAAGGGCACGG	EEF1A2	0	1	perfect
sgEEF1A2_4	GGTGTCCAGGGCCTCCAGCA	EEF1A2	0	1	perfect
sgEEF1D_1	GCGGGTACTCACTCCAGCCA	EEF1D	0	1	perfect
sgEEF1D_2	TCCGGACGACGAGCTCACCG	EEF1D	0	1	perfect
sgEEF1D_3	AGCGGCACCAGCGGAGACCA	EEF1D	0	1	perfect
sgEEF1D_4	TCACAGGCTTGACATCCAGC	EEF1D	0	1	perfect
sgEEF1E1_1	AAGTCCCTGGGACTGAGTAA	EEF1E1	0	2	multi-target guides
sgEEF1E1_2	TCGCTACTGGAGAAGTCCCT	EEF1E1	0	1	perfect
sgEEF1E1_3	TACAGGGTCACTCAAGTAGA	EEF1E1	0	1	perfect
sgEEF1E1_4	ATGGCATGGACAGCTTCTAG	EEF1E1	0	1	perfect
sgEEF1G_1	GAACACCCAGGTACTGGCTG	EEF1G	0	3	multi-target guides
sgEEF1G_2	AATATCCTTACCTCTTGGGC	EEF1G	0	1	perfect
sgEEF1G_3	TAAGCGCAAGTACTCCAATG	EEF1G	0	2	multi-target guides
sgEEF1G_4	ACTACGAGTCATACACATGG	EEF1G	0	2	multi-target guides
sgEEF2K_1	GAACCAGAATGTCAATTCCA	EEF2K	0	1	perfect
sgEEF2K_2	TTCCAGGTGGAACTCAGCCC	EEF2K	0	1	perfect
sgEEF2K_3	CAGGTACAACGCCGTCACCG	EEF2K	0	1	perfect
sgEEF2K_4	GATGGAGGCCAAGCTCTGGG	EEF2K	0	1	perfect
sgEEF2_1	GATGCCCGCCTTGCACACCA	EEF2	0	1	perfect
sgEEF2_2	GAGGGCAGCAGTCACCTCCG	EEF2	0	1	perfect
sgEEF2_3	TGCAGACGGAGACAGTGCTG	EEF2	0	1	perfect
sgEEF2_4	TCAGGGTGAAGGCCCACCCG	EEF2	0	1	perfect
sgEEFSEC_1	GGATGAGGGAGGCGTGCCCG	EEFSEC	0	1	perfect
sgEEFSEC_2	GACATGAGGAACGGTCCCGA	EEFSEC	0	1	perfect
sgEEFSEC_3	GGGCTTCTCAAACTCCACCA	EEFSEC	0	1	perfect
sgEEFSEC_4	GAACTTGCCGCTCTGGCCGA	EEFSEC	0	1	perfect
sgEEPD1_1	GAAAGGGCCCATGCTCACGG	EEPD1	0	1	perfect
sgEEPD1_2	GTGCAAAGCTCGCCAACCGG	EEPD1	0	1	perfect
sgEEPD1_3	GCAATGACTATGATATCCTG	EEPD1	0	1	perfect
sgEEPD1_4	GAGAAGGCCTCACGAACCCT	EEPD1	0	1	perfect
sgEFCAB10_1	AAAGCATCAGATCAAGGAGG	EFCAB10	0	1	perfect
sgEFCAB10_2	CAGCAGGGAGCTCCAAGCCG	EFCAB10	0	1	perfect
sgEFCAB10_3	AGCGATGGAGACCAGCAGCA	EFCAB10	0	1	perfect
sgEFCAB10_4	TGATATGGTGCCTCTGCCTG	EFCAB10	0	1	perfect
sgEFCAB11_1	AGTCGCGATGTTCTTCTCCG	EFCAB11	0	1	perfect
sgEFCAB11_2	GTTTGGGTACAAGCCCTCCA	EFCAB11	0	1	perfect
sgEFCAB11_3	TGGCTCCCAAATTACCGGAA	EFCAB11	0	1	perfect
sgEFCAB11_4	GAAGTAGATCGAGATTCAGA	EFCAB11	0	1	perfect
sgEFCAB12_1	GCAGCGACAAGAACAGACTG	EFCAB12	0	1	perfect
sgEFCAB12_2	AGATATCCAAGAGCAGCCAG	EFCAB12	1	1	single mismatch
sgEFCAB12_3	GTAGGAGTACATGACCGACA	EFCAB12	0	1	perfect
sgEFCAB12_4	GAAGCACAACACCATCACCA	EFCAB12	0	1	perfect
sgEFCAB14_1	GAGGCTCAGTGCGAAGCAGG	EFCAB14	1	1	single mismatch
sgEFCAB14_2	GCCAACACAGGCCACAACAC	EFCAB14	0	2	multi-target guides
sgEFCAB14_3	AAACAGCGTCCATCTTGCTG	EFCAB14	0	1	perfect
sgEFCAB14_4	ACAGAATCAGCACTTCTTGA	EFCAB14	0	1	perfect
sgEFCAB1_1	CAAGAAACTGCAGAAGCTGA	EFCAB1	0	1	perfect
sgEFCAB1_2	GATGACATGATTATGGACAG	EFCAB1	0	1	perfect
sgEFCAB1_3	TGACGGATTCATTTCAAAGG	EFCAB1	0	1	perfect
sgEFCAB1_4	ATCAGGAAGACATGGCCCAA	EFCAB1	0	1	perfect
sgEFCAB3_1	GAATCTCTTCCTCAAGGCAG	EFCAB3	0	1	perfect
sgEFCAB3_2	GTTGTGGAGTCCCTACACTA	EFCAB3	0	1	perfect
sgEFCAB3_3	AATCCGGGCAGCATTAGCAA	EFCAB3	0	1	perfect
sgEFCAB3_4	CCTCTGGCAGAAGATCCGAG	EFCAB3	0	2	multi-target guides
sgEFCAB4A_1	GCCCAGGCAGAACTCCCTGG	EFCAB4A	0	1	perfect
sgEFCAB4A_2	GCTCGACGTGCAGGGCACGG	EFCAB4A	0	1	perfect
sgEFCAB4A_3	CGAGAGCGAGCACGAGAGGG	EFCAB4A	0	1	perfect
sgEFCAB4A_4	GCGTCCCAGAACTTCGCCCG	EFCAB4A	0	1	perfect
sgEFCAB4B_1	GGAGACTCAGGAGCAAACGT	EFCAB4B	0	1	perfect
sgEFCAB4B_2	GGAGCTACCGCTCAGCCTGG	EFCAB4B	0	1	perfect
sgEFCAB4B_3	GAAGGAGCAGTTTCTCCTGA	EFCAB4B	0	1	perfect
sgEFCAB4B_4	GTTTGCAGGCCTCTTGCTGG	EFCAB4B	0	1	perfect
sgEFCAB5_1	AGAGGACACCAACAGTGTGG	EFCAB5	0	1	perfect
sgEFCAB5_2	CTTTGGCCAAATTATCCCTA	EFCAB5	0	1	perfect
sgEFCAB5_3	TGTCTTAACCCACCTTCCCG	EFCAB5	0	1	perfect
sgEFCAB5_4	GGTCATAGAACAATTCCAGC	EFCAB5	0	1	perfect
sgEFCAB6_1	AAGGTACGGTACAGTACCAG	EFCAB6	0	1	perfect
sgEFCAB6_2	GAAACACTACAACATCCACA	EFCAB6	0	1	perfect
sgEFCAB6_3	TATCTGGAGAAACTACTCCT	EFCAB6	0	1	perfect
sgEFCAB6_4	ACACGTAGCCACCTTTACAG	EFCAB6	0	1	perfect
sgEFCAB7_1	TTTGTTCGAGGACTCTCTGA	EFCAB7	0	1	perfect
sgEFCAB7_2	CAGTTTGGAAACCACATCGA	EFCAB7	0	1	perfect
sgEFCAB7_3	GCAGTATCAACGGATAACCA	EFCAB7	0	1	perfect
sgEFCAB7_4	GATGCTTGGGCTGTCTGCAG	EFCAB7	0	1	perfect
sgEFCAB9_1	TGAAGCAAGGATCGTTTCTG	EFCAB9	0	1	perfect
sgEFCAB9_2	CAAAGCCTTCACGTTTCTCA	EFCAB9	0	1	perfect
sgEFCAB9_3	CATGCTGGACTGGAACGCTG	EFCAB9	0	1	perfect
sgEFCAB9_4	TCGCAATAGAACCATTTGGA	EFCAB9	0	1	perfect
sgEFCC1_1	TGTGCTCGCTGAGAGCGCCG	EFCC1	0	1	perfect
sgEFCC1_2	CCAGGCGAGCACCCACGAGA	EFCC1	0	1	perfect
sgEFCC1_3	GAAGAAGACGCCGGCAGCCG	EFCC1	0	1	perfect
sgEFCC1_4	CAGGTGTGATGACCAGACGG	EFCC1	0	1	perfect
sgEFEMP1_1	CCTGTGAGACAGCAATGCAA	EFEMP1	0	1	perfect
sgEFEMP1_2	AGTGAACACAACGTGTGCCA	EFEMP1	0	1	perfect
sgEFEMP1_3	ACCAGTGGAGTGTTGCCCGG	EFEMP1	0	1	perfect
sgEFEMP1_4	AACCAGTGGAGTGTTGCCCG	EFEMP1	0	1	perfect
sgEFEMP2_1	AGAGCCCGACAGCTACACGG	EFEMP2	0	1	perfect
sgEFEMP2_2	CCAGACAGCCAGCACTGCCG	EFEMP2	0	1	perfect
sgEFEMP2_3	CGAGTGTCTGACCATCCCTG	EFEMP2	0	1	perfect
sgEFEMP2_4	CTTGCGGTAACCATCAGGGC	EFEMP2	0	1	perfect
sgEFHB_1	ATTGGACTAACCCAAGCCGA	EFHB	0	1	perfect
sgEFHB_2	ATATTGAAAGTGCTCACCCT	EFHB	0	1	perfect
sgEFHB_3	TTTGGGACAGCAGTCATCAA	EFHB	0	1	perfect
sgEFHB_4	AGATTGTGTAAACCCTACTG	EFHB	0	1	perfect
sgEFHC1_1	CATTGGAAAGACCTAAATCG	EFHC1	0	1	perfect
sgEFHC1_2	TGACTGTGACCAATTCACAC	EFHC1	0	1	perfect
sgEFHC1_3	ATGCAAAGACAACATTCGTG	EFHC1	0	1	perfect
sgEFHC1_4	TGAATCGCTTAACGTCCCAG	EFHC1	0	1	perfect
sgEFHC2_1	GTTGCCCGGCAGCAGAGGCA	EFHC2	0	1	perfect
sgEFHC2_2	TAGGTGGAGAACCACTTCTG	EFHC2	0	1	perfect
sgEFHC2_3	GAAGAGTAATCCGATGACGC	EFHC2	0	1	perfect
sgEFHC2_4	TTGAGACTGAGTCATCCCAC	EFHC2	0	1	perfect
sgEFHD1_1	TGAGCGCCCAGCTGAGCCGG	EFHD1	0	1	perfect
sgEFHD1_2	TGGCAAGCTCAGCTTCCGGG	EFHD1	0	1	perfect
sgEFHD1_3	TTTCCACAAGGCCGCGGCAG	EFHD1	0	1	perfect
sgEFHD1_4	GCAAGATGAGCGGAAGCGGG	EFHD1	0	1	perfect
sgEFHD2_1	CGGCGCGCAGACCTCAACCA	EFHD2	0	1	perfect
sgEFHD2_2	CAGCAAGCTGAGCTTCCGGG	EFHD2	0	1	perfect
sgEFHD2_3	GTTCCTCCTGATCTTCCGCA	EFHD2	0	1	perfect
sgEFHD2_4	AGGCGGAGGAGATGAAGCAG	EFHD2	0	1	perfect
sgEFNA1_1	GCAGCACAGACCCAAGAGAG	EFNA1	0	1	perfect
sgEFNA1_2	GCAGTACATACTGTACCTGG	EFNA1	0	1	perfect
sgEFNA1_3	CAGGAGAAGAGACTTGCAGC	EFNA1	0	1	perfect
sgEFNA1_4	GTGCGGGTTCTACATAGCAT	EFNA1	0	1	perfect
sgEFNA2_1	GTAGCGGTCCGAGTTGGCGC	EFNA2	0	1	perfect
sgEFNA2_2	GCTGTACATGGTCAACGGCG	EFNA2	0	1	perfect
sgEFNA2_3	GGGCCGGAACTCGAAGCCCA	EFNA2	0	1	perfect
sgEFNA2_4	GCAGGGCCGGTCCACAGCAT	EFNA2	0	1	perfect
sgEFNA3_1	AAGGCGATGCCCACGGCCAG	EFNA3	0	1	perfect
sgEFNA3_2	GAAGGCGATGCCCACGGCCA	EFNA3	0	1	perfect
sgEFNA3_3	AGAAGGCGATGCCCACGGCC	EFNA3	0	1	perfect
sgEFNA3_4	GAGGAAGAAGGCGATGCCCA	EFNA3	1	1	single mismatch
sgEFNA4_1	CAGAGGACAGTCCGCAGCAG	EFNA4	0	1	perfect
sgEFNA4_2	AGTTCCAGTAGACTACGTGG	EFNA4	0	1	perfect
sgEFNA4_3	CAGGTAAGAACTCAAAGCCG	EFNA4	0	1	perfect
sgEFNA4_4	ACAAGATGGAGCATTGATGG	EFNA4	0	1	perfect
sgEFNA5_1	GACAGCGTAGCGGTCGGCGA	EFNA5	0	1	perfect
sgEFNA5_2	GCACGTGGAGATGTTGACGC	EFNA5	0	1	perfect
sgEFNA5_3	GGACGGAGTCCTCATAGTGA	EFNA5	0	1	perfect
sgEFNA5_4	AGAACGCGGCACAAACACCA	EFNA5	0	1	perfect
sgEFNB1_1	TTGCCGAGCCAACGCTGCCC	EFNB1	0	1	perfect
sgEFNB1_2	GCCGCCCTGCTTCTGCTCGG	EFNB1	0	1	perfect
sgEFNB1_3	TACCAGCAGGCCCAGCAAGG	EFNB1	0	1	perfect
sgEFNB1_4	ACCGCAAGCACACACAGCAG	EFNB1	0	1	perfect
sgEFNB2_1	AAGAATTCAGCCCTAACCTC	EFNB2	0	1	perfect
sgEFNB2_2	GAGGGCCTGGATAACCAGGA	EFNB2	0	1	perfect
sgEFNB2_3	AGACGTCCAGAACTAGAAGC	EFNB2	0	1	perfect
sgEFNB2_4	ATAAGGCCACTTCGGAACCG	EFNB2	0	1	perfect
sgEFNB3_1	TTAGGCACACACCTCCCTGC	EFNB3	0	1	perfect
sgEFNB3_2	ATGCCCATGGAAAGAGACCG	EFNB3	0	1	perfect
sgEFNB3_3	TGCCCATGGAAAGAGACCGA	EFNB3	0	1	perfect
sgEFNB3_4	CCAGGGTGGCGACTCTCCGA	EFNB3	0	1	perfect
sgEFR3A_1	GAAGCAAATGATTTACAGGG	EFR3A	0	1	perfect
sgEFR3A_2	AAAGGATCCAGGAAAGACCC	EFR3A	0	1	perfect
sgEFR3A_3	GTGCCATGATTCCACAACGA	EFR3A	0	1	perfect
sgEFR3A_4	GGACACCGTATCCATTCAGG	EFR3A	0	1	perfect
sgEFR3B_1	GAGAGGCTCATCCGTGACGT	EFR3B	0	1	perfect
sgEFR3B_2	GGAGAGCTTCCTCAAGATGG	EFR3B	0	1	perfect
sgEFR3B_3	GAAGTTTGCCAACATCGAGG	EFR3B	0	1	perfect
sgEFR3B_4	ACACCTCTCAGCCAGCTCCG	EFR3B	0	1	perfect
sgEFS_1	CAGGAGCTGTCCTTCCGCCG	EFS	0	1	perfect
sgEFS_2	GGTGGGCAAGGTCCAGCTGG	EFS	0	1	perfect
sgEFS_3	GCGGGACAGGCTCTCAGCTG	EFS	0	1	perfect
sgEFS_4	GCAGGGCATGGACAAAGCTC	EFS	0	1	perfect
sgEFTUD1_1	AGAGAAGATGAACAGATCCG	EFTUD1	0	2	multi-target guides
sgEFTUD1_2	TGTGGAAGGAGTCTGTCCAC	EFTUD1	0	2	multi-target guides
sgEFTUD1_3	GAAACTCAAGCACTGAAAGC	EFTUD1	0	2	multi-target guides
sgEFTUD1_4	CCTTGCCTCAGAATAAGCCA	EFTUD1	0	2	multi-target guides
sgEFTUD2_1	GAAGTACTACCCAACAGCCG	EFTUD2	0	1	perfect
sgEFTUD2_2	CTTTGTGGACATCTCCACCA	EFTUD2	0	1	perfect
sgEFTUD2_3	GTGGTCTTGCCAGACACCAA	EFTUD2	0	1	perfect
sgEFTUD2_4	AGAGCGGCTGATCAAGCATG	EFTUD2	0	1	perfect
sgEGFL6_1	AGCGCAAGGCTCCAGGGCAG	EGFL6	0	1	perfect
sgEGFL6_2	TAGCATCGGCACGTCAGCCT	EGFL6	0	1	perfect
sgEGFL6_3	ACAGTAACAATGCCCTGGCA	EGFL6	0	1	perfect
sgEGFL6_4	ATGGGAGAAGACCACGAGTG	EGFL6	0	1	perfect
sgEGFL7_1	CTGGCACCAGTAACTGCCGG	EGFL7	0	1	perfect
sgEGFL7_2	GGTACACTCTGTGTGCCCAA	EGFL7	0	1	perfect
sgEGFL7_3	AGTGCACCAGGAGGCTGCCG	EGFL7	0	1	perfect
sgEGFL7_4	GCTGGAAGGAGTGCACCAGG	EGFL7	0	1	perfect
sgEGFL8_1	CTGCTACTGATACCAGGCGA	EGFL8	0	1	perfect
sgEGFL8_2	GCTGGAAGAAGCGGCACCCG	EGFL8	0	1	perfect
sgEGFL8_3	GCCAAGCCTTGCCTGAACGG	EGFL8	0	1	perfect
sgEGFL8_4	TCTGGCTGCAGCTCTTCAGG	EGFL8	0	1	perfect
sgEGFLAM_1	TGCGAAATGGATTTAATCCG	EGFLAM	0	1	perfect
sgEGFLAM_2	GTACGGCTTTCAGCATCCAG	EGFLAM	0	1	perfect
sgEGFLAM_3	CAGCCGGGACATCCCGACCA	EGFLAM	0	1	perfect
sgEGFLAM_4	CATGTCACCACTTTGTCCCA	EGFLAM	0	1	perfect
sgEGFR_1	AGCGATGCGACCCTCCGGGA	EGFR	0	1	perfect
sgEGFR_2	GATGTTCAATAACTGTGAGG	EGFR	0	1	perfect
sgEGFR_3	ATAACCAGCCACCTCCTGGA	EGFR	0	1	perfect
sgEGFR_4	TGTGATCCAAGCTGTCCCAA	EGFR	0	1	perfect
sgEGF_1	TGGATAGCCAACAAACACAC	EGF	0	1	perfect
sgEGF_2	ACATGCACAAGTGTGACTGG	EGF	0	1	perfect
sgEGF_3	GAAGCAGAACAAATCCTACA	EGF	0	1	perfect
sgEGF_4	GAAGGAGTAGATGTGCCAGA	EGF	0	1	perfect
sgEGLN1_1	GCTGTCCGGTCTCCTTGCCG	EGLN1	0	1	perfect
sgEGLN1_2	TCGAGCGCCAGCTTCAGCGC	EGLN1	0	1	perfect
sgEGLN1_3	TAATAAAGACTGGGATGCCA	EGLN1	0	1	perfect
sgEGLN1_4	GCCCGGATAACAAGCAACCA	EGLN1	0	1	perfect
sgEGLN2_1	GCAGCGCCTTCACTCTGCAG	EGLN2	0	1	perfect
sgEGLN2_2	GAGGTGGAGGCCCTCAAACG	EGLN2	0	1	perfect
sgEGLN2_3	TGATGCAGCGCCCATCGCCG	EGLN2	0	1	perfect
sgEGLN2_4	GAAGTACAGGTCATACCTGG	EGLN2	0	1	perfect
sgEGLN3_1	CAAGCAGCTGCACTGCACCG	EGLN3	0	1	perfect
sgEGLN3_2	GAACAAGAATTGGGATGCCA	EGLN3	0	1	perfect
sgEGLN3_3	GATCCTGCGGATATTTCCAG	EGLN3	0	1	perfect
sgEGLN3_4	AGCACGGTCAGTCTTCAGTG	EGLN3	0	1	perfect
sgEGR1_1	AACGGGTCAGAGATCTGCAG	EGR1	0	1	perfect
sgEGR1_2	GAGTGAGGAAAGGATCCGAA	EGR1	0	1	perfect
sgEGR1_3	AAGGCCTTAATAGTAGACAG	EGR1	0	1	perfect
sgEGR1_4	GGGAACAGAGGAGTACGTGG	EGR1	0	1	perfect
sgEGR2_1	GTCTGACAACATCTACCCGG	EGR2	0	1	perfect
sgEGR2_2	GGAGCAAATGATGACCGCCA	EGR2	0	1	perfect
sgEGR2_3	AACAGCAGCAGTCTTGGCGG	EGR2	0	1	perfect
sgEGR2_4	GAGCTGCTACCAGGCAGCCG	EGR2	0	1	perfect
sgEGR3_1	GGAGAAGAGGTTGAGCGCGC	EGR3	0	1	perfect
sgEGR3_2	ATGGGCTTGAGGGTGAGCGG	EGR3	0	1	pam-distal double mismatch
sgEGR3_3	AAAGACAAGCAGATCCACCC	EGR3	0	1	perfect
sgEGR3_4	GGTCACGGTCTTGTTGCCGG	EGR3	0	1	perfect
sgEGR4_1	CTTACCTCCAGGGTAGCCGG	EGR4	0	1	perfect
sgEGR4_2	TCCAGGGTAGCCGGTGGCCG	EGR4	0	1	perfect
sgEGR4_3	CAAGCAGAAGGCGCGCGCCG	EGR4	0	1	perfect
sgEGR4_4	TTTAGGGAAGTCCGCCGCGG	EGR4	0	1	perfect
sgEHBP1L1_1	CTGCAGGCGCTTCCACACCG	EHBP1L1	0	1	perfect
sgEHBP1L1_2	GAACCGACGCATCTGCTCCA	EHBP1L1	0	1	perfect
sgEHBP1L1_3	GGCATCCAGAACCCATACCG	EHBP1L1	0	1	perfect
sgEHBP1L1_4	GATAGCATCTAGGAGTTCAG	EHBP1L1	0	1	perfect
sgEHBP1_1	TTTGGACCAGAAGAAGCCGA	EHBP1	0	1	perfect
sgEHBP1_2	GAAGTTACAAAGAACTACCG	EHBP1	0	1	perfect
sgEHBP1_3	GAACTACAACAGCCTATCAG	EHBP1	0	1	perfect
sgEHBP1_4	GAGATGCAGCCTTAAAGGCG	EHBP1	0	1	perfect
sgEHD1_1	GGAGCCGGAGCTCTTCCAGA	EHD1	0	1	perfect
sgEHD1_2	CTCTCCAGACAGGATCCCGG	EHD1	0	1	perfect
sgEHD1_3	GTAGACCCTGACCACCTCGG	EHD1	0	1	perfect
sgEHD1_4	GTTCGGGCACGGCTACGGCG	EHD1	0	1	perfect
sgEHD2_1	GACGGCCACAAAGCAGTCGG	EHD2	0	1	perfect
sgEHD2_2	GCCAAGCAGAGAGTGAGCCG	EHD2	0	1	perfect
sgEHD2_3	CAAGGTGGTGGGCACGCCCG	EHD2	0	1	perfect
sgEHD2_4	GTTCTCCTTCCCAAACACAG	EHD2	0	1	perfect
sgEHD3_1	GATGAAGGTGGTCTTCCCAG	EHD3	0	1	perfect
sgEHD3_2	GTTCAAGAAGGCGTTGCCAA	EHD3	0	1	perfect
sgEHD3_3	TCAGCGTCATCGACACACCA	EHD3	0	1	perfect
sgEHD3_4	GTAGACCCGGATCACCTCTG	EHD3	0	1	perfect
sgEHD4_1	CCAGCGGCAGCACCTTGCGC	EHD4	0	1	perfect
sgEHD4_2	GAGGCCATCAAGGCCTTCCG	EHD4	0	1	perfect
sgEHD4_3	AGAATACCAGATTTCTGCAG	EHD4	0	1	perfect
sgEHD4_4	GCACAGGAAGTCCCTGCCCA	EHD4	0	1	perfect
sgEHF_1	GGTGTAATGAATCTCAACCC	EHF	0	1	perfect
sgEHF_2	GAGGATGAATTTCATGCCAC	EHF	0	1	perfect
sgEHF_3	ATGACAGCTTACCAACAGGA	EHF	0	1	perfect
sgEHF_4	TTGGTGTGGCACTTGGCAGG	EHF	0	1	perfect
sgEHHADH_1	TCGGAGGCGGATTAGCGCCA	EHHADH	0	1	perfect
sgEHHADH_2	GGTGGCAGCAATCCAAGGCA	EHHADH	0	1	perfect
sgEHHADH_3	GTTACACTGGGACTTCTCCC	EHHADH	0	1	perfect
sgEHHADH_4	GCAGATGAAGCACTCAAGCT	EHHADH	0	1	perfect
sgEHMT1_1	GCTCACCTCGGCATCGGCGG	EHMT1	0	1	perfect
sgEHMT1_2	TAACAGGCAGTTCCGGCGAG	EHMT1	0	1	perfect
sgEHMT1_3	AGAGTGCTGGTAGTCCTCAA	EHMT1	0	1	perfect
sgEHMT1_4	AAGAATGGGAACCTATAGCC	EHMT1	0	1	perfect
sgEHMT2_1	GCTGCACTCACCTCTCTCGG	EHMT2	0	1	perfect
sgEHMT2_2	TAGTGAAGAAACCCTGCCCA	EHMT2	0	1	perfect
sgEHMT2_3	TCCAGCCACCACGAGCCCAG	EHMT2	0	1	perfect
sgEHMT2_4	TCACTGGGAAAGGTGACCTC	EHMT2	0	1	perfect
sgEID1_1	ATGGATGTGATGCCTGGCGA	EID1	0	1	perfect
sgEID1_2	GCTCGAGGAGGAAGGCCCAA	EID1	0	1	perfect
sgEID1_3	TGCTAACGGGCCCAACGCTG	EID1	0	1	perfect
sgEID1_4	GACTTCGAGAGCGAGGACGA	EID1	0	1	perfect
sgEID2B_1	GCAGCGAAGTCCATCTGCGG	EID2B	0	1	perfect
sgEID2B_2	GAGGGAAGCAGCCTTTGACG	EID2B	0	1	perfect
sgEID2B_3	TGTGGAAGGCTGCAAGGCGA	EID2B	0	1	perfect
sgEID2B_4	GCGTCAGCGACGTACTGCGG	EID2B	0	1	perfect
sgEID2_1	AGGTCCAGACACGGGAACGG	EID2	0	1	perfect
sgEID2_2	GTGGACGAAGAGGGTCCCGA	EID2	0	1	perfect
sgEID2_3	AGTGGACGAAGAGGGTCCCG	EID2	0	1	perfect
sgEID2_4	CAGGGAAGCCCGGATGGCGG	EID2	0	1	perfect
sgEID3_1	GGATGTGTCAGTGAGGGCCG	EID3	0	1	perfect
sgEID3_2	GAGGTCGTCGGAGCAGCCCG	EID3	0	1	perfect
sgEID3_3	GGCGAACAACTCCTTAACCG	EID3	0	1	perfect
sgEID3_4	AAAGGAAGCAACATCCTGGA	EID3	0	1	perfect
sgEIF1AD_1	GAGGAAGCATGTGGTGAAGG	EIF1AD	0	1	perfect
sgEIF1AD_2	TCACCAGGAAGCGCTGCCCT	EIF1AD	0	1	perfect
sgEIF1AD_3	CATGAGGTGGAGACAGCCCA	EIF1AD	0	1	perfect
sgEIF1AD_4	TGAGCCACAGTTATCAGGAG	EIF1AD	0	1	perfect
sgEIF1AX_1	GTATTCAAAGAGGATGGTCA	EIF1AX	0	1	perfect
sgEIF1AX_2	GAACTGGTATTCAAAGAGGA	EIF1AX	0	2	multi-target guides
sgEIF1AX_3	CTAGAAGCAATGTGTTTCGA	EIF1AX	0	2	multi-target guides
sgEIF1AX_4	ACTCAGACATTACCATGCTC	EIF1AX	0	1	perfect
sgEIF1AY_1	GTGTTTAAAGAGGATGGACA	EIF1AY	0	1	perfect
sgEIF1AY_2	CCTCTCCTCAGAGTATGCTC	EIF1AY	0	1	perfect
sgEIF1AY_3	AATGTTGGGAAATGGACGAT	EIF1AY	0	1	perfect
sgEIF1AY_4	AGAGGTTATGCCATATCAGA	EIF1AY	0	1	perfect
sgEIF1B_1	TAAGGGTGACGACTTACTCC	EIF1B	0	1	perfect
sgEIF1B_2	GGTGACGACTTACTCCCGGC	EIF1B	0	1	perfect
sgEIF1B_3	ATAAGAATCCAGCAACGGAA	EIF1B	0	1	perfect
sgEIF1B_4	GGAGAGGTTATTCAGCTTCA	EIF1B	0	1	perfect
sgEIF1_1	ATAGCTTACCGAAAGAGTGG	EIF1	0	1	perfect
sgEIF1_2	TGACTGAACTCACCTCTACG	EIF1	0	1	perfect
sgEIF2AK1_1	AAGCGCGAAGAGGAGGGCGA	EIF2AK1	0	1	perfect
sgEIF2AK1_2	CCAGCACCTTCACTTCCCGT	EIF2AK1	0	1	perfect
sgEIF2AK1_3	TTCTTCGGAAGATTCTTCGG	EIF2AK1	0	1	perfect
sgEIF2AK1_4	ATAGTCGAGAGAAACAAGCG	EIF2AK1	0	1	perfect
sgEIF2AK2_1	ATGGCTGGTGATCTTTCAGC	EIF2AK2	0	1	perfect
sgEIF2AK2_2	GATGGAAGAGAATTTCCAGA	EIF2AK2	0	1	perfect
sgEIF2AK2_3	ATTATGAACAGTGTGCATCG	EIF2AK2	0	1	perfect
sgEIF2AK2_4	AAAGGCAATACGTACCACTG	EIF2AK2	0	1	perfect
sgEIF2AK3_1	AGCGACGCGAGTACCGGCGG	EIF2AK3	0	1	perfect
sgEIF2AK3_2	ATCCAGCCTTAGCAAACCAG	EIF2AK3	0	1	perfect
sgEIF2AK3_3	TGGATGGAGCCCTCTTCCAG	EIF2AK3	0	1	perfect
sgEIF2AK3_4	AGAGCTGTCGGACCTCGCAG	EIF2AK3	0	1	perfect
sgEIF2AK4_1	CGTTGCGGGTAGCTCTCCGG	EIF2AK4	0	1	perfect
sgEIF2AK4_2	GAACTGGCCAAGAAACACTG	EIF2AK4	0	1	perfect
sgEIF2AK4_3	AAGGAAAGAAATGGCTAAGC	EIF2AK4	0	1	perfect
sgEIF2AK4_4	ATCGGGCAAACTCCTCAGGA	EIF2AK4	0	1	perfect
sgEIF2A_1	GATGGGACCTTGTTTGCCTG	EIF2A	0	1	perfect
sgEIF2A_2	CAAGGCAAACTGCCTTCAGG	EIF2A	0	1	perfect
sgEIF2A_3	AAGACAGGAGCTTCCTACTA	EIF2A	0	1	perfect
sgEIF2A_4	TAACAGCTACATGTGCTCCC	EIF2A	0	1	perfect
sgEIF2B1_1	GAGGACGCCATGGACGACAA	EIF2B1	0	1	perfect
sgEIF2B1_2	GAACTCCAGCAACGTCCGGA	EIF2B1	0	1	perfect
sgEIF2B1_3	TGTGGCAGTGTCCTCTGGCG	EIF2B1	0	1	perfect
sgEIF2B1_4	AAATCGCTTCTTGGCCGCCA	EIF2B1	0	1	perfect
sgEIF2B2_1	GATGCCGGGATCCGCAGCGA	EIF2B2	0	1	perfect
sgEIF2B2_2	AGTGCTCAAGATTATCCGGG	EIF2B2	0	1	perfect
sgEIF2B2_3	AATGGAGAACATTGCAGCCC	EIF2B2	0	1	perfect
sgEIF2B2_4	TGTGACAGGAACTCACACTC	EIF2B2	0	1	perfect
sgEIF2B3_1	GTAGTGATGGCAGTAGGTGG	EIF2B3	0	1	perfect
sgEIF2B3_2	GCAGCGTGACTTCATTGGAG	EIF2B3	0	1	perfect
sgEIF2B3_3	CCAACCCAAGAACTGACCTA	EIF2B3	0	1	perfect
sgEIF2B3_4	GCTTGATTGGAAGTGGCCAG	EIF2B3	0	1	perfect
sgEIF2B4_1	GTGGCCGTGGCTGTTCGCGA	EIF2B4	0	1	perfect
sgEIF2B4_2	TGAGCGTCGAGCCAAGCAGG	EIF2B4	0	1	perfect
sgEIF2B4_3	GAAGTAGGTCATCAACCTGA	EIF2B4	0	1	perfect
sgEIF2B4_4	ACTCGGCCTGCAGTACTCCC	EIF2B4	0	1	perfect
sgEIF2B5_1	AGTCGGGCTAACAAGCGCAG	EIF2B5	0	1	perfect
sgEIF2B5_2	AATTAATGCCACATTGGCCA	EIF2B5	1	1	single mismatch
sgEIF2B5_3	CCTTGGCATCAACATCACGG	EIF2B5	1	1	single mismatch
sgEIF2B5_4	TGAGAGGGTAGACCCATCGG	EIF2B5	0	1	perfect
sgEIF2D_1	CCCAGCAGACATGTTTGCCA	EIF2D	0	1	perfect
sgEIF2D_2	AGAGACTTGATCAGTTCCAA	EIF2D	0	1	perfect
sgEIF2D_3	CCACCAAAGAAATGGCACAG	EIF2D	0	1	perfect
sgEIF2D_4	TGACGTGAGCATCTCAGCTG	EIF2D	0	1	perfect
sgEIF2S1_1	TGAGGTGGAAGATGTAGTGA	EIF2S1	0	1	perfect
sgEIF2S1_2	TGAGGTGTTAGAATACACCA	EIF2S1	0	1	perfect
sgEIF2S1_3	AGCTGGAAAGCCTATTCCAG	EIF2S1	0	1	perfect
sgEIF2S1_4	TAACAGCCATAGCTTGACTG	EIF2S1	0	1	perfect
sgEIF2S2_1	GCCCGTGACAGCCTGGAAGC	EIF2S2	0	1	perfect
sgEIF2S2_2	AGAGTCGTGTGTCCTTCTGC	EIF2S2	1	1	single mismatch
sgEIF2S3_1	TACACCTGACGAGTTTCCTA	EIF2S3	0	1	perfect
sgEIF2S3_2	TCATATAGGTACAGTAGCAG	EIF2S3	0	1	perfect
sgEIF2S3_3	CATATAGGTACAGTAGCAGA	EIF2S3	0	1	perfect
sgEIF2S3_4	TATCACTTACCAATAAGCCG	EIF2S3	0	1	perfect
sgEIF3A_1	AATGCCCTCAAACGCGCCAA	EIF3A	0	1	perfect
sgEIF3A_2	TCGCAAGAGCCACTTGGCAA	EIF3A	0	1	perfect
sgEIF3A_3	TCCCACAGGAATTTAACCCA	EIF3A	0	1	perfect
sgEIF3A_4	TCATCATCCATGCCACGCCG	EIF3A	0	1	perfect
sgEIF3B_1	GAGGACGCGGGAGGAAACGA	EIF3B	0	1	perfect
sgEIF3B_2	AGTGGACAATGTCCCTCAGG	EIF3B	0	1	perfect
sgEIF3B_3	GATGCTGTGAAGAACGCCGA	EIF3B	0	1	perfect
sgEIF3B_4	AAAGAGGCATTGCTCTATGG	EIF3B	0	1	perfect
sgEIF3D_1	GAATCGAATGAGATTTGCCC	EIF3D	0	1	perfect
sgEIF3D_2	GACGATCTTTGTCTCTGCGG	EIF3D	0	1	perfect
sgEIF3D_3	GATGCTGCTTACATGTCCTG	EIF3D	0	1	perfect
sgEIF3D_4	ATGCGCTTGATGCTCCGCAG	EIF3D	0	1	perfect
sgEIF3E_1	CAACATGGTAGACTTTGCTA	EIF3E	0	2	multi-target guides
sgEIF3E_2	GATGCTCTTTGACTACCTGG	EIF3E	0	2	multi-target guides
sgEIF3E_3	TAACCGTGTAAGGTCTTCCA	EIF3E	0	1	perfect
sgEIF3E_4	TGTGAATGACTTCTTCTTGG	EIF3E	0	1	perfect
sgEIF3F_1	CGACAAGATGGCCACACCGG	EIF3F	0	2	multi-target guides
sgEIF3F_2	TGTCGACAAACACTCAGTGG	EIF3F	0	2	multi-target guides
sgEIF3F_3	TACGACACTGAACGCATCGG	EIF3F	0	1	perfect
sgEIF3F_4	GGTGTCAGCTGACAATACTG	EIF3F	0	2	multi-target guides
sgEIF3G_1	GAGCCAGAGCTACTGCCGGG	EIF3G	0	1	perfect
sgEIF3G_2	GACAGAGTACAAGATAGATG	EIF3G	0	1	perfect
sgEIF3G_3	GGTGGCCACATTGGGTCCGG	EIF3G	0	1	perfect
sgEIF3G_4	GAGAAGGAGAAGCTGCCGGG	EIF3G	0	1	perfect
sgEIF3H_1	TGGAAAGATGGCGTCCCGCA	EIF3H	0	1	perfect
sgEIF3H_2	GATCAATGTTTACATGGCGA	EIF3H	0	1	perfect
sgEIF3H_3	GAAGAATCTACAGTTGCTGA	EIF3H	0	1	perfect
sgEIF3H_4	AATATGCAGCGCCAGAGCCG	EIF3H	0	1	perfect
sgEIF3I_1	TAAAGAGGAGGTCTCCTTCG	EIF3I	0	1	perfect
sgEIF3I_2	AATTCGGCTGTCCGGACCTG	EIF3I	0	1	perfect
sgEIF3I_3	GCTCAACCAGTATAGTGCCA	EIF3I	0	1	perfect
sgEIF3I_4	GTCCAAGGACAACACAGCCA	EIF3I	0	1	pam-distal double mismatch
sgEIF3J_1	CACCCGGCTCGAGATGGCGG	EIF3J	0	1	perfect
sgEIF3J_2	AGACGCCGACGCTTTCTCCG	EIF3J	0	1	perfect
sgEIF3J_3	CCTCGTCCTCGCCTTCCCAG	EIF3J	0	1	perfect
sgEIF3J_4	GTCAGACCTCGAATTAGCAA	EIF3J	0	2	multi-target guides
sgEIF3K_1	GAGCAGATGAGAGCCAACGT	EIF3K	1	1	single mismatch
sgEIF3K_2	GGTGACCGTGGTCTGAAAGA	EIF3K	0	2	multi-target guides
sgEIF3K_3	ATTCCCATCACAGCAAGCCC	EIF3K	0	1	perfect
sgEIF3K_4	GGTAAGTGATACCCACAACA	EIF3K	1	1	single mismatch
sgEIF3L_1	ATAGTCGCTGGGATAAGCGT	EIF3L	0	1	perfect
sgEIF3L_2	AACCTATCAGGTGATCCCTG	EIF3L	0	1	perfect
sgEIF3L_3	CAAGAATACACCTTGGCCCG	EIF3L	0	1	perfect
sgEIF3L_4	GGATTCAAACCTCTGCTCCA	EIF3L	1	1	single mismatch
sgEIF3M_1	TCAGAAGAGAACTCGGAAGG	EIF3M	0	1	perfect
sgEIF3M_2	AAGCTGGTCAAATTTCGCGA	EIF3M	0	1	perfect
sgEIF3M_3	GAGTATTCTTATCCATCCCG	EIF3M	0	1	perfect
sgEIF3M_4	ATTGCTCGGAAGTTACACAG	EIF3M	0	1	perfect
sgEIF4A1_1	GGAGCCCGAAGGCGTCATCG	EIF4A1	0	1	perfect
sgEIF4A1_2	CCGCCAGTTCTACATCAACG	EIF4A1	1	3	single mismatch
sgEIF4A1_3	AGATTTCACTGTATCCGCCA	EIF4A1	0	1	perfect
sgEIF4A1_4	AGTTCCCTCTACTCACCAGC	EIF4A1	0	1	perfect
sgEIF4A2_1	CAGAGAACATGGCGGCCCAG	EIF4A2	0	2	multi-target guides
sgEIF4A2_2	AGAGAACATGGCGGCCCAGA	EIF4A2	0	2	multi-target guides
sgEIF4A2_3	CGTAAGCATAGATGCCACGA	EIF4A2	0	1	perfect
sgEIF4A2_4	CGAGACACTGACCATTACAC	EIF4A2	0	2	multi-target guides
sgEIF4A3_1	CATGGCGACCACGGCCACGA	EIF4A3	0	1	perfect
sgEIF4A3_2	GAGGACTGAGATACTGAAGG	EIF4A3	0	1	perfect
sgEIF4A3_3	GTTGGCTGTGCAGATCCAGA	EIF4A3	0	1	perfect
sgEIF4A3_4	AGAGCGGGAGTCCATCATGA	EIF4A3	0	1	perfect
sgEIF4B_1	TCTTCCTTAGGAGTACTCCG	EIF4B	0	3	multi-target guides
sgEIF4B_2	TAGCAGAAGTAAGTCAGACC	EIF4B	0	1	perfect
sgEIF4B_3	AGCAGAAGTAAGTCAGACCA	EIF4B	0	1	perfect
sgEIF4B_4	CTGGCTTCACAGATGCACGA	EIF4B	0	1	perfect
sgEIF4E1B_1	GAGAGGGAAGGCCCGGACGG	EIF4E1B	0	1	perfect
sgEIF4E1B_2	CCTGCACCTGGTCACCAAGG	EIF4E1B	0	1	perfect
sgEIF4E1B_3	GAGGGCGTAGTCACAGCCAG	EIF4E1B	0	1	perfect
sgEIF4E1B_4	GCAGCAGCGCCACATTGAGC	EIF4E1B	0	1	perfect
sgEIF4E2_1	TGAGCTCGTGGGACGGCCGG	EIF4E2	0	1	perfect
sgEIF4E2_2	AGGAATTAAACCCATGTGGG	EIF4E2	0	2	multi-target guides
sgEIF4E2_3	GAGATTCTCCCAGCAACGGG	EIF4E2	0	1	perfect
sgEIF4E2_4	GGTCATGGCACATTCAACCG	EIF4E2	0	1	perfect
sgEIF4E3_1	GAGGAGAGAGGCGACCACTT	EIF4E3	0	1	perfect
sgEIF4E3_2	AAAGGCAGGCTAGTCACAGG	EIF4E3	0	1	perfect
sgEIF4E3_3	AAGGCAGGCTAGTCACAGGA	EIF4E3	0	1	perfect
sgEIF4E3_4	GGAAGAGGAGAGTAATGCAA	EIF4E3	0	1	perfect
sgEIF4EBP1_1	GCACAGGAGACCATGTCCGG	EIF4EBP1	0	1	perfect
sgEIF4EBP1_2	GCTGAAGAGCGTGCCGCCGG	EIF4EBP1	1	1	single mismatch
sgEIF4EBP1_3	GGATCTGCCCACCATTCCGG	EIF4EBP1	1	2	single mismatch
sgEIF4EBP1_4	TGAAGAGTCACAGTTTGAGA	EIF4EBP1	0	1	perfect
sgEIF4EBP2_1	ATGACTATTGCACCACGCCC	EIF4EBP2	0	1	perfect
sgEIF4EBP2_2	TGACTATTGCACCACGCCCG	EIF4EBP2	0	2	multi-target guides
sgEIF4EBP2_3	ACTATTGCACCACGCCCGGG	EIF4EBP2	1	1	single mismatch
sgEIF4EBP2_4	GGATCGTCGCAATTCTCCCA	EIF4EBP2	0	1	perfect
sgEIF4EBP3_1	ACTAGCTGCCCGATTCCCGG	EIF4EBP3	0	1	perfect
sgEIF4EBP3_2	CGACTGCTACAGCACCACGC	EIF4EBP3	0	1	perfect
sgEIF4EBP3_3	ACTGCTACAGCACCACGCCG	EIF4EBP3	0	1	perfect
sgEIF4EBP3_4	CTGCTACAGCACCACGCCGG	EIF4EBP3	0	1	perfect
sgEIF4ENIF1_1	TTCAGGGCGGAGCTCACCAG	EIF4ENIF1	0	1	perfect
sgEIF4ENIF1_2	AAGACGGTGATCCTTCTCAA	EIF4ENIF1	0	1	perfect
sgEIF4ENIF1_3	GAACTGACCTTCCTTCACAG	EIF4ENIF1	0	1	perfect
sgEIF4ENIF1_4	TCAGGTATAGTAGAGTGCAA	EIF4ENIF1	0	1	perfect
sgEIF4E_1	AGAAAGCTTACCTGTTCTGT	EIF4E	0	1	perfect
sgEIF4E_2	GAAAGCTTACCTGTTCTGTA	EIF4E	0	1	perfect
sgEIF4E_3	TTCTCCTCTTCTGTAGTCGG	EIF4E	1	1	single mismatch
sgEIF4E_4	CTAGGAGGGTATACAAGGAA	EIF4E	0	1	perfect
sgEIF4G1_1	AATTACCTGTGGGAGTCCGG	EIF4G1	0	1	perfect
sgEIF4G1_2	CGGGAGGCTGCACTGCTCGG	EIF4G1	0	1	perfect
sgEIF4G1_3	GCGCCTACTATCCAGCCCAA	EIF4G1	0	1	perfect
sgEIF4G1_4	CGGACAATGACAGCAACCTG	EIF4G1	0	1	perfect
sgEIF4G3_1	GGAAGGACTGCTGTTCGGGA	EIF4G3	0	1	perfect
sgEIF4G3_2	AATATCCAGTTCAACCACCG	EIF4G3	0	1	perfect
sgEIF4G3_3	GGGAGGTAAAGACATAACAG	EIF4G3	1	1	single mismatch
sgEIF4G3_4	GCAGCTAGCGACCAGAAGCA	EIF4G3	0	1	perfect
sgEIF4H_1	GCCTACAGCAGCTTCGGCGG	EIF4H	0	2	multi-target guides
sgEIF4H_2	AAGGAAGCCTTGACATACGA	EIF4H	0	2	multi-target guides
sgEIF4H_3	AAAGGTGGACCAGATGACAG	EIF4H	0	2	multi-target guides
sgEIF4H_4	AATCCATGTTGGATCCACGG	EIF4H	1	1	single mismatch
sgEIF5A2_1	TGGAAAGCATGGTCATGCCA	EIF5A2	0	1	perfect
sgEIF5A2_2	AGGGTAAGTGCTGGAAGCCC	EIF5A2	1	1	single mismatch
sgEIF5A2_3	GAAATCAATTTCGTCTGCCA	EIF5A2	0	1	perfect
sgEIF5A2_4	GAGGATCTTAAACTGCCAGA	EIF5A2	0	1	perfect
sgEIF5AL1_1	CACGCCAAGGTCCATCTGGT	EIF5AL1	0	2	multi-target guides
sgEIF5AL1_2	CAACCAGATGGACCTTGGCG	EIF5AL1	0	2	multi-target guides
sgEIF5AL1_3	TGGAGAAGAGATCCTGATCA	EIF5AL1	0	3	multi-target guides
sgEIF5A_1	GTGAAATTCTAACCTTGGCG	EIF5A	0	1	perfect
sgEIF5A_2	TACATACAGGTCCATCTGGT	EIF5A	0	1	perfect
sgEIF5B_1	GCTGCAGAAATAGAAGGAGC	EIF5B	0	1	perfect
sgEIF5B_2	TACCTGAAAGATTCATGCCC	EIF5B	0	1	perfect
sgEIF5B_3	TTTAGGTTAAAGCTCTCCCG	EIF5B	0	1	perfect
sgEIF5B_4	AAAGAAGTAGAAGCAGCTCA	EIF5B	0	1	perfect
sgEIF5_1	TAGGTTGAGGGCAAAGGCAA	EIF5	0	1	perfect
sgEIF5_2	AAGCTGCAAGACATGTTGGA	EIF5	1	1	single mismatch
sgEIF5_3	TCTGTAGAGAATAGTGACAG	EIF5	0	1	perfect
sgEIF5_4	AGAGCACTTTGCTTACTCGT	EIF5	0	1	perfect
sgEIF6_1	GGCGATAGACGCGTGCACCA	EIF6	0	1	perfect
sgEIF6_2	GGAGGAGCGGCTCTCAGCCT	EIF6	0	1	perfect
sgEIF6_3	TCTGGCAGATGTGCTCAAGG	EIF6	0	1	perfect
sgEIF6_4	AATGAGGGAATCCCGCATGC	EIF6	0	1	perfect
sgELAC1_1	GCATACCCATCTCCAACCCG	ELAC1	0	1	perfect
sgELAC1_2	ACACCGAAGGACCACAGCAG	ELAC1	0	1	perfect
sgELAC1_3	TGCACAATCAGCCTGCAGAG	ELAC1	0	1	perfect
sgELAC1_4	GAGGTACAAACCAGTTGCCT	ELAC1	0	1	perfect
sgELAC2_1	GCAGGGACGCACCATATCGC	ELAC2	0	1	perfect
sgELAC2_2	GAAAGACTCACCAGTTGTGG	ELAC2	0	1	perfect
sgELAC2_3	AATGAGCCACACCTTCCACA	ELAC2	0	1	perfect
sgELAC2_4	ACAGATGAAAGCTACGACCA	ELAC2	0	1	perfect
sgELANE_1	GTGTCCCTGCAGCTGCGCGG	ELANE	0	1	perfect
sgELANE_2	GAGCCCATAACCTCTCGCGG	ELANE	0	1	perfect
sgELANE_3	GCAGGAGCTCAACGTGACGG	ELANE	0	1	perfect
sgELANE_4	ACCCGGGCAGCCCTTCTCAG	ELANE	0	1	perfect
sgELAVL1_1	CACATGGCCGAAGACTGCAG	ELAVL1	0	1	perfect
sgELAVL1_2	TGTGAACTACGTGACCGCGA	ELAVL1	0	1	perfect
sgELAVL1_3	TGGGCGGATCATCAACTCGC	ELAVL1	0	1	perfect
sgELAVL1_4	TGTACCACTCGCCAGCGCGA	ELAVL1	0	1	perfect
sgELAVL2_1	ACTTGCAATAACACAGCCAA	ELAVL2	0	1	perfect
sgELAVL2_2	TGTACCAGTCTCCAAACAGA	ELAVL2	0	1	perfect
sgELAVL2_3	TCTACCATAGGCATATCAAG	ELAVL2	0	1	perfect
sgELAVL2_4	ATTGAGGCTAGCTATCGCCA	ELAVL2	0	1	perfect
sgELAVL3_1	AAGGAGTGGCCCGTTGGGCA	ELAVL3	0	1	perfect
sgELAVL3_2	AGTTCACAAACCCGTAGCCA	ELAVL3	0	1	perfect
sgELAVL3_3	ATGGGCTCAGCTGCGCCCAG	ELAVL3	0	1	perfect
sgELAVL3_4	CGTGTACAACCTGTCACCGG	ELAVL3	0	1	perfect
sgELAVL4_1	GGAGTGGAATGGCTTGAAGA	ELAVL4	0	1	pam-distal double mismatch
sgELAVL4_2	GTCGGACCATTTGACACCTG	ELAVL4	0	1	perfect
sgELAVL4_3	GAAGTGGACCTGGGTAGCGC	ELAVL4	0	1	perfect
sgELAVL4_4	GTACCCGTTGAGGCTGGCGA	ELAVL4	0	1	perfect
sgELF1_1	TTTCATCCAGCATAGGGCCA	ELF1	0	1	perfect
sgELF1_2	ATACCTGAGTGCTCTTCCCA	ELF1	1	1	single mismatch
sgELF1_3	GCCAGTACAGGCTGTCCCAG	ELF1	0	1	perfect
sgELF1_4	GAAGTGATTACAGTGCCAGG	ELF1	0	1	perfect
sgELF2_1	AACTGAAGAGTCTGAACCCA	ELF2	1	1	single mismatch
sgELF2_2	CAGCAATCACCAATTTCCAA	ELF2	1	1	single mismatch
sgELF2_3	TTACCTCAAAGCTCGTCCCA	ELF2	0	1	perfect
sgELF2_4	GGATGAAGCATCGTGCCCAG	ELF2	0	1	perfect
sgELF3_1	CAGTGCGATGTACAGCTCGG	ELF3	0	1	perfect
sgELF3_2	AAGGGCACAATTGCAGAGGG	ELF3	0	1	perfect
sgELF3_3	TCCAGGAGGCCCTAGACCCA	ELF3	0	1	perfect
sgELF3_4	GTGGACCTGGATCCCACTGA	ELF3	0	1	perfect
sgELF4_1	TGAGTTCGCAAGCAACGGGA	ELF4	0	1	perfect
sgELF4_2	GAGTTGGACGACGTTCACAA	ELF4	0	1	perfect
sgELF4_3	CTCGCACACCATGTCAACCG	ELF4	0	1	perfect
sgELF4_4	GGAGGAGAAGGCCTCCAGAG	ELF4	0	1	perfect
sgELF5_1	AGATCAGTCCACGACATCAG	ELF5	0	1	perfect
sgELF5_2	AGTACAGGTACTCGCCGCAG	ELF5	0	1	pam-distal double mismatch
sgELF5_3	GCTTAGTCCAGTATTCAGGG	ELF5	0	1	perfect
sgELF5_4	GGTGGTTAAATCGGAAGCCC	ELF5	0	1	perfect
sgELFN1_1	CCGGCTGCGCAACCTCACGG	ELFN1	0	1	perfect
sgELFN1_2	ACTGCAGTCAGTCTGCACCG	ELFN1	0	1	perfect
sgELFN1_3	AGTGAGGATGGCGTCGGCCG	ELFN1	0	1	perfect
sgELFN1_4	GGAAGAGGAGTTCATGGCCG	ELFN1	0	1	perfect
sgELFN2_1	CTTGCGCAGGGCGTGACCGG	ELFN2	0	1	perfect
sgELFN2_2	GGAGAAGCTGCCCACCGCCA	ELFN2	0	1	perfect
sgELFN2_3	TCCGTGGTGGACGAGGCCGG	ELFN2	0	1	perfect
sgELFN2_4	CAAGCTCAGCAACCTGACGG	ELFN2	0	1	perfect
sgELK1_1	CTTGCGGTACTACTATGACA	ELK1	0	1	perfect
sgELK1_2	GGAAAGCCAGGCACACCCAA	ELK1	0	3	multi-target guides
sgELK1_3	GCACTCACCAATGTATGCGT	ELK1	0	1	perfect
sgELK1_4	GAAAGAGGATCCTACCTGGA	ELK1	0	1	perfect
sgELK3_1	TGGAGAGTGCAATCACGCTG	ELK3	0	1	perfect
sgELK3_2	GAAGATGGATCCTCACGCGG	ELK3	0	1	perfect
sgELK3_3	CAAGCACGTCACCAGGCCGG	ELK3	0	1	perfect
sgELK3_4	TCAGCGGAGCAACTGGACTA	ELK3	0	1	perfect
sgELK4_1	GCTGAAGAAGGAACTGCCAC	ELK4	0	1	perfect
sgELK4_2	TGGACAGTGCTATCACCCTG	ELK4	0	1	perfect
sgELK4_3	TCTGGGTGAGAACTCAGTGG	ELK4	0	1	perfect
sgELK4_4	AAGTGGATACTGGAGAGCAA	ELK4	0	1	perfect
sgELL2_1	CATAGCGCTGCTCCTCCCGC	ELL2	0	1	perfect
sgELL2_2	TGTGGGCAAAGACAACCCTC	ELL2	0	2	multi-target guides
sgELL2_3	GACACGAGAAAGAATGACCC	ELL2	1	1	single mismatch
sgELL2_4	TCAGAGGCCATACAGGGACA	ELL2	0	2	multi-target guides
sgELL3_1	GGCTCAACGACGCTGCCCTG	ELL3	0	1	perfect
sgELL3_2	ATTGCTTTCCAAGGCCACCG	ELL3	1	1	single mismatch
sgELL3_3	TATCTGAGACTCCCAGGCCC	ELL3	0	1	perfect
sgELL3_4	AACACAGGAGGCTATTCTGA	ELL3	0	1	perfect
sgELL_1	TCGTGCGGGCGGGTTAGCGA	ELL	0	1	perfect
sgELL_2	GCAGAGCATGGCCCAGGCGG	ELL	0	1	perfect
sgELL_3	GCAGGCGGACAAGGACGCGC	ELL	0	1	perfect
sgELL_4	GGACTGGCCTGGCTACTCGG	ELL	0	1	perfect
sgELMO1_1	ACTTACAATGCCGCCACCCG	ELMO1	0	1	perfect
sgELMO1_2	TATCCCAGGACACTATGCCA	ELMO1	0	1	perfect
sgELMO1_3	GTGTGGAATGAGCTGGCCGA	ELMO1	0	1	perfect
sgELMO1_4	GCGGGCCATCAACAATGAGA	ELMO1	0	1	perfect
sgELMO2_1	ACTTTGACAATGTCTGACGG	ELMO2	1	1	single mismatch
sgELMO2_2	TCCTTGATAATGGATGCCAG	ELMO2	0	2	multi-target guides
sgELMO2_3	GAGGACCATCTGCATAACGG	ELMO2	0	1	perfect
sgELMO2_4	GAGGACCCAGTCATCCAACA	ELMO2	0	2	multi-target guides
sgELMO3_1	CCAAGGGTGCACCTGGCCTG	ELMO3	0	1	perfect
sgELMO3_2	GCACACCTCCTTCAGCACAG	ELMO3	0	1	perfect
sgELMO3_3	CCTGGCAAAGATCATGTCCG	ELMO3	0	1	perfect
sgELMO3_4	AGAGCTCATGGAGCACGGCG	ELMO3	0	1	perfect
sgELMOD1_1	GCACCATGAAGCACTTCCTG	ELMOD1	1	1	single mismatch
sgELMOD1_2	CTTTCACAGAAACATCACTG	ELMOD1	0	1	perfect
sgELMOD1_3	TGTACCCAACGATTTGCAGA	ELMOD1	0	1	perfect
sgELMOD1_4	TTAGAAATCCGAGATTCCAG	ELMOD1	0	1	perfect
sgELMOD2_1	TAGGTGCACAAAGGACACAC	ELMOD2	0	1	perfect
sgELMOD2_2	ACGCTAGAATCTCCAAGCAG	ELMOD2	0	1	perfect
sgELMOD2_3	GATCCCAAGACAGACTTCAG	ELMOD2	0	1	perfect
sgELMOD2_4	CAAGACAGACTTCAGAGGCA	ELMOD2	0	1	perfect
sgELMOD3_1	GCAGCTAATCTCCTTCAGTG	ELMOD3	0	1	perfect
sgELMOD3_2	ATTGCACTCACACTGAGCAA	ELMOD3	0	1	perfect
sgELMOD3_3	GGACTCAAAGACCTTGCCGA	ELMOD3	0	1	perfect
sgELMOD3_4	GGAGAGACACTCCTCTCTCA	ELMOD3	0	1	perfect
sgELMSAN1_1	ACTGAAGCGGGAGAAAGCGG	ELMSAN1	0	1	perfect
sgELMSAN1_2	GAGCTTGAGCATCTGTCCCG	ELMSAN1	0	1	perfect
sgELMSAN1_3	CCGTGCGGAAACCAAAGCAG	ELMSAN1	0	1	perfect
sgELMSAN1_4	TTACGGCTCGATGCTCACTG	ELMSAN1	0	1	perfect
sgELN_1	GATGGCGGGTCTGACGGCGG	ELN	0	1	perfect
sgELN_2	GGTCTCGGAGCCCTTGGAGG	ELN	0	1	perfect
sgELN_3	GGAGGCAAACCTCTTAAGCC	ELN	0	1	perfect
sgELN_4	GTTGGTGTGGCTCCTGGCGT	ELN	0	1	perfect
sgELOF1_1	TCACATCACAGGATTTCTCG	ELOF1	0	1	perfect
sgELOF1_2	AGGGACCGTGCCCGCAACAC	ELOF1	0	1	perfect
sgELOF1_3	TTGGATAGACGCCTGCGAGG	ELOF1	0	1	perfect
sgELOF1_4	TGATTGGATAGACGCCTGCG	ELOF1	0	1	perfect
sgELOVL1_1	CAAGAGGTGATGAAGCACGC	ELOVL1	0	1	perfect
sgELOVL1_2	TGAGAGAACGAAGTACACGT	ELOVL1	0	1	perfect
sgELOVL1_3	GGACTATTCCAACAGCCCTG	ELOVL1	0	1	perfect
sgELOVL1_4	GTGATGGAAGACATGTAGGA	ELOVL1	0	1	perfect
sgELOVL2_1	TCAAGATCTTACCAGCGCAG	ELOVL2	0	1	perfect
sgELOVL2_2	ATAGTACCACCAAAGCACCT	ELOVL2	0	1	perfect
sgELOVL2_3	GTGGAAGAAATATCTCACAC	ELOVL2	0	1	perfect
sgELOVL2_4	GAAGCCACACGGTTTCACGA	ELOVL2	0	1	perfect
sgELOVL3_1	ACAGCTCGAAGTTATAGGGC	ELOVL3	0	1	perfect
sgELOVL3_2	AACCAGGTAGATCAGGGCTA	ELOVL3	0	1	perfect
sgELOVL3_3	GGGACTGTGCTACTTACCGG	ELOVL3	0	1	perfect
sgELOVL3_4	TCAGGGATGCCACACCACGA	ELOVL3	0	1	perfect
sgELOVL4_1	ACACGGTAGAGTTCTACCGC	ELOVL4	0	1	perfect
sgELOVL4_2	TACCGTGTCGTTGAGTGCCG	ELOVL4	0	1	perfect
sgELOVL4_3	GGTTAACTGCATTTGGCCCA	ELOVL4	0	1	perfect
sgELOVL4_4	AGACAGTGCCGTGTGCCCAA	ELOVL4	0	1	perfect
sgELOVL5_1	AAACAGCCATTCTCTTGCCG	ELOVL5	0	1	perfect
sgELOVL5_2	TTAGTAACAGGAGTATGGGA	ELOVL5	0	1	perfect
sgELOVL5_3	TGGAGAAGTAGTACCACCAG	ELOVL5	0	1	perfect
sgELOVL5_4	GTGGAAGAAGTACATCACTC	ELOVL5	0	1	perfect
sgELOVL6_1	ACGAGAATGAAGCCATCCAA	ELOVL6	0	1	perfect
sgELOVL6_2	AACGAGCAAAGTTTGAACTG	ELOVL6	0	1	perfect
sgELOVL6_3	AAGCAGTCAGTTTGTGACCA	ELOVL6	0	1	perfect
sgELOVL6_4	TACAAAGACATGGTTGCCGG	ELOVL6	0	1	perfect
sgELOVL7_1	GAAACTTACCCTCAAAGCTG	ELOVL7	0	1	perfect
sgELOVL7_2	GGAGAAGTAATAAAGCCAGC	ELOVL7	0	1	perfect
sgELOVL7_3	TCCATCATACCATCATGCCG	ELOVL7	0	1	perfect
sgELOVL7_4	TTTGGGCAACCTCTGACCTT	ELOVL7	0	1	perfect
sgELP2_1	CACGTGAGAAGTCTCCAGCA	ELP2	0	1	perfect
sgELP2_2	CAAGATAGTGATCTTCCAGA	ELP2	0	1	perfect
sgELP2_3	TATTCTAGAGCCTCCCACTG	ELP2	0	1	perfect
sgELP2_4	ACAGAGACTGACCGTTGAGA	ELP2	0	1	perfect
sgELP3_1	ACTGATTGAAGCCCACGAGC	ELP3	0	1	perfect
sgELP3_2	CAGCAATGATATCCACCAGG	ELP3	0	1	perfect
sgELP3_3	AATCAGAATCAGGTCCACCA	ELP3	0	1	perfect
sgELP3_4	GGAAAGGGTCATATCTGGCA	ELP3	0	1	perfect
sgELP4_1	GCAACGTCACCAGTTTCCAG	ELP4	0	1	perfect
sgELP4_2	CCAGGTGGAGGTTTAGCCGT	ELP4	0	1	perfect
sgELP4_3	AAGCAGCTTTGTGTAGCCAG	ELP4	0	1	perfect
sgELP4_4	AAGTTCCTCTATGTTCTCCG	ELP4	0	1	perfect
sgELP5_1	AAGCAGCACCAGGCCGCCCA	ELP5	0	1	perfect
sgELP5_2	TTGTCAAGAAATCTGCACTG	ELP5	0	1	perfect
sgELP5_3	AGCGAGGAAGAGTTTCGTGA	ELP5	0	1	perfect
sgELP5_4	GCTGAGTGAATCGAGAGCAA	ELP5	0	1	perfect
sgELP6_1	TGTCAGCCTGACCATGGCGC	ELP6	0	1	perfect
sgELP6_2	TAGACAGTGGAGAGGCTCGG	ELP6	0	1	perfect
sgELP6_3	GATGACTGAGGCCATTCAGC	ELP6	0	1	perfect
sgELP6_4	AAGTGAAGCTCTGATCCCGG	ELP6	0	1	perfect
sgELSPBP1_1	GGGCAGCCAAGATGACCCGA	ELSPBP1	0	1	perfect
sgELSPBP1_2	GATACCACTCACCTTCACTC	ELSPBP1	0	1	perfect
sgELSPBP1_3	TCTTCGATGAGAAACAGCAG	ELSPBP1	0	1	perfect
sgELSPBP1_4	ACAGAGAACATGGATAAGGA	ELSPBP1	0	1	perfect
sgELTD1_1	GCTGAGCACTCACCTAGGAG	ELTD1	0	1	perfect
sgELTD1_2	GGAAATTTAACTCAGTCCTG	ELTD1	0	1	perfect
sgELTD1_3	GAACAACACTATCTCAGCCA	ELTD1	0	1	perfect
sgELTD1_4	AATGTGTCAGGTGATTACAG	ELTD1	0	1	perfect
sgEMB_1	TTGGGCGCGCGGCAGCGAGA	EMB	1	1	single mismatch
sgEMB_2	GCGCGGCAGCGAGAAGGCAC	EMB	1	1	single mismatch
sgEMB_3	ATGCCAGTTCACAACATCTG	EMB	1	1	single mismatch
sgEMB_4	AAGCCATTGATCTCTTACGT	EMB	0	2	multi-target guides
sgEMC10_1	GGTCGAGAGGGCGAGGCCTG	EMC10	0	1	perfect
sgEMC10_2	ACAGCGGCAGCTCAGCGAGG	EMC10	0	1	perfect
sgEMC10_3	CCGGATCCCAAGGCGACCCG	EMC10	0	1	perfect
sgEMC10_4	CGACAGGTGCGACTCCACCA	EMC10	0	1	perfect
sgEMC1_1	GTGTGGCGCCATGTTGACAA	EMC1	0	1	perfect
sgEMC1_2	TGGGAGATAACCCTGGACAG	EMC1	0	1	perfect
sgEMC1_3	GCCCTCCATCACCTCTCCAG	EMC1	0	1	perfect
sgEMC1_4	GCTGAAGGGAACAACTCCGA	EMC1	0	1	perfect
sgEMC2_1	AGGTTCTGGGAAGATGGCGA	EMC2	0	1	perfect
sgEMC2_2	ATGATTGCAGCACTAGACTA	EMC2	0	1	perfect
sgEMC2_3	TGGTCGGGATGACTTGGCAT	EMC2	0	1	perfect
sgEMC2_4	GAGCTGAGAAGACAGTTCCC	EMC2	0	1	perfect
sgEMC3_1	GAGCGACAAGAAGCTCACCC	EMC3	0	3	multi-target guides
sgEMC3_2	TATTTCAACAACCCAGAGGA	EMC3	0	1	perfect
sgEMC3_3	TGTGTCTGCGGGCATGGCCA	EMC3	0	1	perfect
sgEMC3_4	TGGAGCTGACGGATCACCAG	EMC3	0	1	perfect
sgEMC4_1	GTTGCCATGACGGCCCAGGG	EMC4	0	1	perfect
sgEMC4_2	ATTGAGCTAAGCGGGCCTGG	EMC4	0	1	perfect
sgEMC4_3	AGAGACAGACCGGATCCTGG	EMC4	0	1	perfect
sgEMC4_4	GCGCTGCTGGGACATCGCCT	EMC4	0	1	perfect
sgEMC6_1	TTCCCGCTTGGCCACCACCG	EMC6	0	1	perfect
sgEMC6_2	CCGGCAATAATCCAGGACGG	EMC6	0	1	perfect
sgEMC6_3	TTTACAGGAGGCCTCATCGG	EMC6	0	1	perfect
sgEMC6_4	GAACGTCCAGAACAGGACGT	EMC6	0	1	perfect
sgEMC7_1	GTAGACGGAGAAGAGCACGT	EMC7	0	1	perfect
sgEMC7_2	GCCGCCGAGATCCAGTCCTG	EMC7	0	1	perfect
sgEMC7_3	ACGGGATCAAATCTGTAAGC	EMC7	0	1	perfect
sgEMC7_4	TCATCTGGCAAATCTAGCAG	EMC7	0	1	perfect
sgEMC8_1	AGAGGGTGTGGTGGGCGCCG	EMC8	0	1	perfect
sgEMC8_2	GGTGGCCTCCAGAATCGCCG	EMC8	0	1	perfect
sgEMC8_3	AGACAACACCAAGTTTACGA	EMC8	0	1	perfect
sgEMC8_4	CTACTGTGAAGACTGGCCAG	EMC8	0	1	perfect
sgEMC9_1	GGAGGTGGAGATCTCGGCCC	EMC9	0	1	perfect
sgEMC9_2	GGGAGCACAGGCCGGTCTGG	EMC9	0	1	perfect
sgEMC9_3	TGGAGAACCAAGGTCTCCGC	EMC9	0	1	perfect
sgEMC9_4	TCAACACTCAAATCACCCAG	EMC9	0	1	perfect
sgEMCN_1	GGTCACTTGAAGCAGTTCCA	EMCN	0	1	perfect
sgEMCN_2	ACAACTGGAACAACTCCTAA	EMCN	0	1	perfect
sgEMCN_3	AAAGTAATAGGCACTGAGGG	EMCN	0	1	perfect
sgEMCN_4	TTTGTACCGAATGTGCTGGA	EMCN	0	1	perfect
sgEMD_1	GTTGTACCGGCGCAGCAAGG	EMD	0	1	perfect
sgEMD_2	GAAGCTATAAGAGGAGGCGG	EMD	0	1	perfect
sgEMD_3	GCTTTACTCTACCAGAGCAA	EMD	0	1	perfect
sgEMD_4	GGAATGAAGTCACTGACTGG	EMD	0	1	perfect
sgEME1_1	TTACCAGGATGAAAGCCCAG	EME1	0	1	perfect
sgEME1_2	CCTGCGCCTCAATCACACAG	EME1	0	1	perfect
sgEME1_3	ACTGGTGTTGCTCCGGGCAG	EME1	0	1	perfect
sgEME1_4	GGACAGCACTATGAAAGGGA	EME1	0	1	perfect
sgEME2_1	GCCGGCGGAGTCCTCAGCGT	EME2	0	1	perfect
sgEME2_2	GATGCGGCACTCGCAGCCCA	EME2	0	1	perfect
sgEME2_3	GGAGCCCGAGGAGTTTCTGC	EME2	0	1	perfect
sgEME2_4	CCAGCCCGATGACAGCCAGG	EME2	0	1	perfect
sgEMID1_1	CAGAGCAGCGCCCAAGCCCG	EMID1	0	1	perfect
sgEMID1_2	GATGGTGCGGGTCACCACAT	EMID1	0	1	perfect
sgEMID1_3	TAGTGACCGCCCGTGAGTGG	EMID1	0	1	perfect
sgEMID1_4	GGTCGGGCAGTACCATGCGG	EMID1	0	1	perfect
sgEMILIN1_1	TAGAGGCTGAAACCTCGAGG	EMILIN1	0	1	perfect
sgEMILIN1_2	CAAGTACCAGCCTTGTGCCT	EMILIN1	0	1	perfect
sgEMILIN1_3	TGTAGGCCACACGGTAGCGA	EMILIN1	0	1	perfect
sgEMILIN1_4	AGCGCTCCACACCATCCCGA	EMILIN1	0	1	perfect
sgEMILIN2_1	GAACCAGATGCCCTGTCCGT	EMILIN2	0	1	perfect
sgEMILIN2_2	GATGGAATTAAACCACCTGA	EMILIN2	0	1	perfect
sgEMILIN2_3	CCGCGAAGCCTTCTGCGCCG	EMILIN2	0	1	perfect
sgEMILIN2_4	AACAAAGTGCTGGTGAACGA	EMILIN2	0	1	perfect
sgEMILIN3_1	ACAGCCAGACGAGCAGGCGG	EMILIN3	0	1	perfect
sgEMILIN3_2	GCACTTACGTGACTGTCCCG	EMILIN3	0	1	perfect
sgEMILIN3_3	GAAGCCGGGACAGCAACGCC	EMILIN3	0	1	perfect
sgEMILIN3_4	GCTGTGACAGCTCCTGGCGC	EMILIN3	0	1	perfect
sgEML1_1	AACAGGAAAGGACCTACCAA	EML1	0	1	perfect
sgEML1_2	TTAAGAACCACGGTCAACAA	EML1	0	1	perfect
sgEML1_3	AGAGGAAACCGGAATCGCAC	EML1	0	1	perfect
sgEML1_4	GGTGGTGTTATACAACGTGG	EML1	0	1	perfect
sgEML2_1	GAAGGGCGTTGCTATGGCAA	EML2	0	1	perfect
sgEML2_2	GCAGTGGTGCCTAAGCGCGG	EML2	0	1	perfect
sgEML2_3	GCATAGCCACCCACGCGCCG	EML2	0	1	perfect
sgEML2_4	GCTCTGGTGACAAGTAGCGG	EML2	0	1	perfect
sgEML3_1	TGTGCCAGAGCCCTGCAGGG	EML3	1	1	single mismatch
sgEML3_2	GGTGAGCCGAGGCACCCAGA	EML3	0	1	perfect
sgEML3_3	TCGGCAGAAGCTCTCCAGGA	EML3	0	1	perfect
sgEML3_4	GATACACCCAGTCAAGGCTG	EML3	0	1	perfect
sgEML4_1	ACATGGGAATAACTGCTCGA	EML4	0	1	perfect
sgEML4_2	AGAACTCAGCGACACTACCT	EML4	0	1	perfect
sgEML4_3	AAGTCCAATAATCTGCAGTG	EML4	0	1	perfect
sgEML4_4	GTAGAGCCCACACCTGGGAA	EML4	0	1	perfect
sgEML5_1	GGAGATCGTATACTTCGTGG	EML5	0	1	perfect
sgEML5_2	GAAGTGATGATCGTTCGGTC	EML5	0	1	perfect
sgEML5_3	GATGGAATCCATCTTGCCCT	EML5	0	1	perfect
sgEML5_4	GATGGAACTTACCTTGCTGT	EML5	0	1	perfect
sgEML6_1	TACCCTGTCAGAATGGCCGG	EML6	0	1	perfect
sgEML6_2	CCAAACAGAGTGGTTAGCTG	EML6	0	1	perfect
sgEML6_3	GAGATGGGTGTATACGACTG	EML6	0	1	perfect
sgEML6_4	ATCCTACAGGGCCACTGCGA	EML6	0	1	perfect
sgEMP1_1	CGTGTTCCAGCTCTTCACCA	EMP1	0	1	perfect
sgEMP1_2	ATACTCACAGCACACCAGTG	EMP1	0	1	perfect
sgEMP1_3	GATGGAACGCAGTATCACCA	EMP1	0	1	perfect
sgEMP1_4	AGCAGAAGCAGATCCAGCCC	EMP1	0	1	perfect
sgEMP2_1	GAAACTTACATTGTCGACGG	EMP2	0	1	perfect
sgEMP2_2	GACGGTGGCAATGAACAGCA	EMP2	0	1	perfect
sgEMP2_3	AATGGTGGAGAGGATCATGG	EMP2	0	1	perfect
sgEMP2_4	GCTGATGAAGGTGCAGGCGA	EMP2	1	1	single mismatch
sgEMP3_1	AGTCCTGGTGGACTCTCCCT	EMP3	0	1	perfect
sgEMP3_2	GATTCAGGGACTCTTTCCCA	EMP3	0	1	perfect
sgEMP3_3	GCAAAGCTGGCAGAGGCCGG	EMP3	0	1	perfect
sgEMP3_4	GATGCCGCTGACCAGGGCGA	EMP3	0	1	perfect
sgEMR1_1	AAGGGCACATAAGACCCACA	EMR1	0	1	perfect
sgEMR1_2	GATCCAGGAGTGCGATGCAA	EMR1	0	1	perfect
sgEMR1_3	GCTGCAACTGTAGCTTCCCA	EMR1	1	2	single mismatch
sgEMR1_4	GAATTTCACAGACCAAGGAG	EMR1	0	1	perfect
sgEMR2_1	CTGAGCAAGAACCTTTCCAA	EMR2	0	1	perfect
sgEMR2_2	ACTCATAGAATTGTCCCTGG	EMR2	0	1	perfect
sgEMR2_3	ATCGTAGTGGGCCATGAGGA	EMR2	0	1	perfect
sgEMR2_4	GTGTCTGGGCATCTTGCAGG	EMR2	0	1	perfect
sgEMR3_1	TCTGAGTCACAGCTCCAAAG	EMR3	0	1	perfect
sgEMR3_2	TTACCGTTACATGTCTCCAA	EMR3	0	1	perfect
sgEMR3_3	CCACAATATACACTATAGGG	EMR3	0	1	perfect
sgEMR3_4	GAACGTCCAAATGAACTCAA	EMR3	0	1	perfect
sgEMX1_1	GTGAGGGTAGTTGAGCGCCG	EMX1	0	1	perfect
sgEMX1_2	GCGCCGAAGAAGGAGTGCGG	EMX1	0	1	perfect
sgEMX1_3	TGCAGAAGCAGCCCGTCCTG	EMX1	0	1	perfect
sgEMX1_4	GCTCCCATCACATCAACCGG	EMX1	0	1	perfect
sgEMX2_1	GTTAGCGTAGCTGAGTGCCG	EMX2	0	1	perfect
sgEMX2_2	GACCCAGATATCGGTAGCGG	EMX2	0	1	perfect
sgEMX2_3	GGACGCACCATATTAACCGG	EMX2	0	1	perfect
sgEMX2_4	CACCAAGCAGGCGAGTCCGG	EMX2	0	1	perfect
sgEN1_1	TTTAGACGCGCCCGCGCCGG	EN1	0	1	perfect
sgEN1_2	GCGAACTGTGGCCCACCCGA	EN1	0	1	perfect
sgEN1_3	GTACAACCACTCCACCACCA	EN1	0	1	perfect
sgEN1_4	GGAGTGGTTGTACAGTCCCT	EN1	0	1	perfect
sgEN2_1	ACCCGGAGAGTCGCTGCCGG	EN2	0	1	perfect
sgEN2_2	AAGACGCTCTCGCTGCACGG	EN2	0	1	perfect
sgEN2_3	CACGGGCAACAAGAACACGC	EN2	0	1	perfect
sgEN2_4	CAACCACTCCACCACAGCCA	EN2	0	1	perfect
sgENAH_1	AGGCAACAACACATTCAGAG	ENAH	0	1	perfect
sgENAH_2	AACGGCAGGAACGCCTGGAG	ENAH	1	2	single mismatch
sgENAH_3	GAGAAGAAACACAAACAGGG	ENAH	0	1	perfect
sgENAH_4	GCCAATGGAGTCCAGACGGA	ENAH	0	1	perfect
sgENAM_1	TTGGGTGCTGAGGATTTCCG	ENAM	0	1	perfect
sgENAM_2	AATAGCCCATTTCCAAATGG	ENAM	0	1	perfect
sgENAM_3	GGTGGGCGTCCATAACCTGG	ENAM	0	1	perfect
sgENAM_4	CAAGCAAAGAAGTTCCACCG	ENAM	0	1	perfect
sgENC1_1	AATCAGCGAGTACGGGACAG	ENC1	0	1	perfect
sgENC1_2	TCAACAGTGAGACTTACCAG	ENC1	0	1	perfect
sgENC1_3	GCAGCTCCAAGACTTCTGGG	ENC1	0	1	perfect
sgENC1_4	AGTGAGGACGCTGTCAGCGT	ENC1	0	1	perfect
sgENDOD1_1	GCGCTGACAGATCTTCACGT	ENDOD1	0	1	perfect
sgENDOD1_2	GAAGATCTGTCAGCGCGCGG	ENDOD1	0	1	perfect
sgENDOD1_3	GGTGTGCTTGACAAAGCCCA	ENDOD1	0	1	perfect
sgENDOD1_4	GCAGACAACAAAGGATCCGG	ENDOD1	0	1	perfect
sgENDOG_1	GCGCGAGTGCGACTTCCGCG	ENDOG	0	1	perfect
sgENDOG_2	ACTGCCGCGGTAGTCGGCGT	ENDOG	0	1	perfect
sgENDOG_3	CGCGGTCGAAGCCACTGCCG	ENDOG	0	1	perfect
sgENDOG_4	GCTCCAGCGGTGGTTGGCGG	ENDOG	0	1	perfect
sgENDOU_1	ACACAGCACGGCCAATACCA	ENDOU	0	1	perfect
sgENDOU_2	TCCCATGCCAGAGACACCGG	ENDOU	0	1	perfect
sgENDOU_3	AGTTCCCAAACTCTTGGCAG	ENDOU	0	1	perfect
sgENDOU_4	ATTGTGGGAACTCACGGCTT	ENDOU	0	1	perfect
sgENDOV_1	AGTGACAGCGTTTCCTCCGG	ENDOV	0	1	perfect
sgENDOV_2	AGGGAAGCTGAGCACCACCA	ENDOV	0	1	perfect
sgENDOV_3	CAAGAAGGGCACCTCTCGGA	ENDOV	0	1	perfect
sgENDOV_4	CAAGAGCAGGATTACCTCGG	ENDOV	0	1	perfect
sgENGASE_1	TCACCCGGTCGGCTACACGG	ENGASE	0	1	perfect
sgENGASE_2	AGAAGAGACAGTCTTTCGAG	ENGASE	0	1	perfect
sgENGASE_3	ATTAAAGCCATCCTCCAAGC	ENGASE	0	1	perfect
sgENGASE_4	GCTGGACCAACACTGCCCAC	ENGASE	0	1	perfect
sgENG_1	CACGTGGACAGCATGGACCG	ENG	0	1	perfect
sgENG_2	CAAGTGCAGTGGGATTCCCA	ENG	0	1	perfect
sgENG_3	ACTGACCTTGGCCCAGTCGG	ENG	0	1	perfect
sgENG_4	CAAGGAGGCGCACATCCTGA	ENG	0	1	perfect
sgENHO_1	TTCAGAGAGAGAGTCAACGT	ENHO	0	1	perfect
sgENHO_2	CACGAGACCGTTGCAGACGA	ENHO	0	1	perfect
sgENHO_3	ATCGTCTGCAACGGTCTCGT	ENHO	0	1	perfect
sgENHO_4	GAGGGTGCTGCCTGTCATGG	ENHO	0	1	perfect
sgENKD1_1	TAGTTGTCAGGACAGAGCGT	ENKD1	0	1	perfect
sgENKD1_2	ACAGCTCAAGGGCGCCTCGA	ENKD1	0	1	perfect
sgENKD1_3	CTGGAGCTGGGCCTTGACCC	ENKD1	1	1	single mismatch
sgENKD1_4	GTGGGCAGACTCTGTCCCAG	ENKD1	0	1	perfect
sgENKUR_1	ATGCACTCAGAAGAGCACGT	ENKUR	0	1	perfect
sgENKUR_2	AGTTGAAGTACCTTCTCCAA	ENKUR	0	1	perfect
sgENKUR_3	ACAGGATGATCAGTCTTCAA	ENKUR	0	1	perfect
sgENKUR_4	CAAAGAAGATCCGCAAGCAG	ENKUR	0	1	perfect
sgENO1_1	TGGTGCGAACGCCATTCTGG	ENO1	0	1	perfect
sgENO1_2	TGATAAGGTGGTCATCGGCA	ENO1	0	1	perfect
sgENO1_3	CAACCCAAAGAGGATCGCCA	ENO1	0	1	perfect
sgENO1_4	TCAGGAGCCCTCCTTACCTG	ENO1	1	1	single mismatch
sgENO2_1	ATAGAGATCCACCTCCACTG	ENO2	0	1	perfect
sgENO2_2	AAACAGCGTTACTTAGGCAA	ENO2	0	1	perfect
sgENO2_3	GCTGATGAGGGCTGGCGCGA	ENO2	0	1	perfect
sgENO2_4	TGAGCAATGTGGCGATACAG	ENO2	0	1	perfect
sgENO3_1	GAGGCTCTGGAACTAAGAGA	ENO3	0	1	perfect
sgENO3_2	TCTAGGAGTCCTGAAGGCTG	ENO3	0	1	perfect
sgENO3_3	ACACGGCCAAGGACACGCCC	ENO3	0	1	perfect
sgENO3_4	GGTCTACCACCACCTCAAGG	ENO3	0	1	perfect
sgENO4_1	TAGAAGCAGTGGCTGTTCTA	ENO4	0	1	perfect
sgENO4_2	ACTGTCTTTGGAAGTACAGA	ENO4	0	1	perfect
sgENO4_3	ATTCCTCTACACCTTGTGTG	ENO4	0	1	perfect
sgENO4_4	GTGTGTACAGCCCTATCCAG	ENO4	0	1	perfect
sgENOPH1_1	GGATCACGGTGACTTCGGCG	ENOPH1	0	1	perfect
sgENOPH1_2	GGAAGAAGAGGAGTGCCAGC	ENOPH1	0	1	perfect
sgENOPH1_3	GCAACAGATGATCCAGGCCG	ENOPH1	0	2	multi-target guides
sgENOPH1_4	AAGGTGTACATCTATTCCTC	ENOPH1	1	1	single mismatch
sgENOSF1_1	TTACCATGGCGTCCGCGCCG	ENOSF1	0	1	perfect
sgENOSF1_2	GTGTGGAATTACCTTCACTC	ENOSF1	0	1	perfect
sgENOSF1_3	AAAGCTTCCAAACTCACCTA	ENOSF1	0	1	perfect
sgENOSF1_4	TGTGCCCAGGCGCTGAAGGA	ENOSF1	0	1	perfect
sgENOX1_1	AATTCAATGGTAGATGCAGG	ENOX1	0	1	perfect
sgENOX1_2	AACCTGGGCATGGTTCCCGT	ENOX1	0	1	perfect
sgENOX1_3	AACCCAATGATACCAGGCCT	ENOX1	0	1	perfect
sgENOX1_4	ACAAACACGGTCTTACACCC	ENOX1	0	1	perfect
sgENOX2_1	GGTTGTCCGGCAATTCCCAG	ENOX2	0	1	perfect
sgENOX2_2	GAGCCTGTGCGAAATCAACG	ENOX2	0	1	perfect
sgENOX2_3	AGCAAAGGAGAAGTTCAAGC	ENOX2	0	1	perfect
sgENOX2_4	CGTGTGGTGCAAACAAGCTG	ENOX2	0	1	perfect
sgENPEP_1	TGTGGCCATTCTCTGTGCGG	ENPEP	0	1	perfect
sgENPEP_2	AGCACTTTCAAATATGCCAG	ENPEP	1	1	single mismatch
sgENPEP_3	AAGTTCATGGGCAACCACAG	ENPEP	0	1	perfect
sgENPEP_4	GCTGAAATTACTCTCTGCCA	ENPEP	0	1	perfect
sgENPP1_1	ATGGAGCGCGACGGCTGCGC	ENPP1	0	1	perfect
sgENPP1_2	GGTCATCAAAGCCTTGCAGA	ENPP1	0	1	perfect
sgENPP1_3	ACATTAGGAATCCCTCAGAA	ENPP1	0	1	perfect
sgENPP1_4	TATGGACCTGGATTCAAGCA	ENPP1	0	1	perfect
sgENPP2_1	TTGTCACAGCGACAATCAGG	ENPP2	0	1	perfect
sgENPP2_2	TCAGAGGACTGCTTGGCCAG	ENPP2	0	1	perfect
sgENPP2_3	ACGGAGAAGATGATTAATGG	ENPP2	0	1	perfect
sgENPP2_4	GGATTACAGCCACCAAGCAA	ENPP2	0	1	perfect
sgENPP3_1	GATGTGGCATGTAAAGACCG	ENPP3	0	1	perfect
sgENPP3_2	GTTCAGATGACTGTTTGCAG	ENPP3	0	1	perfect
sgENPP3_3	TTCAGGAGAAACCTCATGGC	ENPP3	0	1	perfect
sgENPP3_4	GAAGTGTCCCATTTGAAGAG	ENPP3	0	1	perfect
sgENPP4_1	TGGAATTAGCCACAATGCCA	ENPP4	0	1	perfect
sgENPP4_2	AGTGTTGCAAAGGTGACTGG	ENPP4	0	1	perfect
sgENPP4_3	CAAGCACTTAGTATGACCAA	ENPP4	0	1	perfect
sgENPP4_4	TGAACCGATAACAATCGCGA	ENPP4	0	1	perfect
sgENPP5_1	TGGATCACAAACCAGAGGGC	ENPP5	0	1	perfect
sgENPP5_2	CAATATGGATCACAAACCAG	ENPP5	0	1	perfect
sgENPP5_3	TAGTAGTGGGTACAAATCTG	ENPP5	0	1	perfect
sgENPP5_4	CTAACGCATTATCGTAACCG	ENPP5	0	1	perfect
sgENPP6_1	GAAACACCAGCAGCTTCCGG	ENPP6	0	1	perfect
sgENPP6_2	TCATCTGATGGACTTCACAA	ENPP6	0	1	perfect
sgENPP6_3	ACGGGCCTGCATCTCCGCAG	ENPP6	0	1	perfect
sgENPP6_4	AAAGGCTCACAACAGGCCCG	ENPP6	0	1	perfect
sgENPP7_1	GGTCATGGTGACAAAGGCGG	ENPP7	0	3	multi-target guides
sgENPP7_2	GTACTACAACACCACCAGCA	ENPP7	0	1	perfect
sgENPP7_3	TGCGCGCGATGCTCTCCCGG	ENPP7	0	1	perfect
sgENPP7_4	GCTGCTGGGCATCGTGCCCG	ENPP7	0	1	perfect
sgENSA_1	TCCTCGCCGGTCTCCTCCGC	ENSA	0	1	perfect
sgENSA_2	AGAAGAAGAGAACCCTGCGG	ENSA	1	1	single mismatch
sgENSA_3	AAGCTTGCTGGTGACGAGCG	ENSA	0	2	multi-target guides
sgENSA_4	ACGAGCGAGGACTTTCTCTG	ENSA	0	2	multi-target guides
sgENTHD1_1	GGGTAAGGGATTTATACACG	ENTHD1	0	1	perfect
sgENTHD1_2	TGAAGCAGAAATATCCGGTG	ENTHD1	0	1	perfect
sgENTHD1_3	TCATGGTTGGAAATCAACAG	ENTHD1	0	1	perfect
sgENTHD1_4	AAATCCTCAAGACAACCACA	ENTHD1	0	1	perfect
sgENTHD2_1	CTCAGGCGGTCCCGTAGCGG	ENTHD2	0	1	perfect
sgENTHD2_2	TACAAGCTGTTCCCGTGCAG	ENTHD2	0	1	perfect
sgENTHD2_3	AGGCCGCACAGCACCCTCCA	ENTHD2	0	1	perfect
sgENTHD2_4	GGGAGGAATTCTGAGAGCTG	ENTHD2	0	1	perfect
sgENTPD1_1	AAAGGAGAATGACACAGGCG	ENTPD1	0	1	perfect
sgENTPD1_2	CAAGAGACACCCGTTTACCT	ENTPD1	0	1	perfect
sgENTPD1_3	ACTCTGGCAGAAACTGGCCA	ENTPD1	0	1	perfect
sgENTPD1_4	TAGTCACTTACCTCCTCCCA	ENTPD1	0	1	perfect
sgENTPD2_1	ACAGCAGTAGGAGGCCGGCG	ENTPD2	0	1	perfect
sgENTPD2_2	TATGGCATCGTCCTGGACGC	ENTPD2	0	1	perfect
sgENTPD2_3	TGTGCCCAAAGAGAGACACG	ENTPD2	0	1	perfect
sgENTPD2_4	TTGCAGCCTGACCAATCCAG	ENTPD2	0	1	perfect
sgENTPD3_1	ACTCACAAGCAAGACCACCA	ENTPD3	0	1	perfect
sgENTPD3_2	CAGCAAGCGCATCCCAGCCG	ENTPD3	0	1	perfect
sgENTPD3_3	GGAGGCACCACCTAAGTCCA	ENTPD3	0	1	perfect
sgENTPD3_4	AAGCTGATGCTATAATCCCG	ENTPD3	0	1	perfect
sgENTPD4_1	TGTGAACTATGGGATCGTGG	ENTPD4	0	1	perfect
sgENTPD4_2	TTGCTGCAGAGCATGTGCCA	ENTPD4	0	1	perfect
sgENTPD4_3	CGAATTCTACTACTGCACCG	ENTPD4	0	1	perfect
sgENTPD4_4	TTGCGGGAACGCTTTGACCG	ENTPD4	0	1	perfect
sgENTPD5_1	ACTGCCAGAACACAAAGCCA	ENTPD5	0	1	perfect
sgENTPD5_2	ATGATGCTAACACTGCCCTT	ENTPD5	0	1	perfect
sgENTPD5_3	AAATGACTCACCTCAAACTG	ENTPD5	0	1	perfect
sgENTPD5_4	GCTGCAAGACTAGCAACCCT	ENTPD5	0	1	perfect
sgENTPD6_1	GAACTGGAAGACGTGTACTC	ENTPD6	0	1	perfect
sgENTPD6_2	TAACAGGCGTAAGCCAGCTG	ENTPD6	0	1	perfect
sgENTPD6_3	GGCATGCTGGACTTGGGCGG	ENTPD6	0	1	perfect
sgENTPD6_4	AGTGCCGTCAGGTAGCCGGG	ENTPD6	0	1	perfect
sgENTPD7_1	TGTGCAGCCTTACCTAGCCA	ENTPD7	0	1	perfect
sgENTPD7_2	GGGCACAGTGAAGTACCAGG	ENTPD7	0	1	perfect
sgENTPD7_3	AGACCGCAACAGCCAACCAG	ENTPD7	0	1	perfect
sgENTPD7_4	CAAAGCTCAGCAGAGGACGA	ENTPD7	0	1	perfect
sgENTPD8_1	GGAGGAGAATGAGTGCCGTG	ENTPD8	0	1	perfect
sgENTPD8_2	GATACAGGAAGAGGGACGTG	ENTPD8	0	1	perfect
sgENTPD8_3	GGCGCTGGTGCTGATCCCAG	ENTPD8	0	1	perfect
sgENTPD8_4	GTTGACAGTGATCCAACCAA	ENTPD8	0	1	perfect
sgENY2_1	TGGCTGGAAGGATCAGTTGA	ENY2	0	1	perfect
sgENY2_2	CAGTTGAAGGCACACTGTAA	ENY2	0	1	perfect
sgENY2_3	GTGGCTGAAATCACTCCAAA	ENY2	0	2	multi-target guides
sgENY2_4	AAAGGCTGGCATGCTGAGCA	ENY2	0	1	perfect
sgEOGT_1	ATGCTGGCATAGTTATACAG	EOGT	0	1	perfect
sgEOGT_2	GAGAAGCTAAAGTACTGCTG	EOGT	0	1	perfect
sgEOGT_3	ACAGCCCATACCTCATGCGG	EOGT	0	1	perfect
sgEOGT_4	TTCACTACATCACTTGGCGA	EOGT	0	1	perfect
sgEOMES_1	GGTGTCACTAAGCATGGCCG	EOMES	0	1	perfect
sgEOMES_2	GAACACATTGTAGTGGGCAG	EOMES	0	1	perfect
sgEOMES_3	AAATCTCCTGTCTCATCCAG	EOMES	0	1	perfect
sgEOMES_4	GAGGTCGAGGTTCTTACCAG	EOMES	0	1	perfect
sgEP300_1	ACAGAATTGGGACTAACCAA	EP300	0	1	perfect
sgEP300_2	GGACAGCAGATTGGAGCCAG	EP300	0	1	perfect
sgEP300_3	ATGCTCACAAGTGCCAGCGC	EP300	0	1	perfect
sgEP300_4	AACCAGCAGAATCAGCAGCC	EP300	0	1	perfect
sgEPAS1_1	TTAGGAGTAGCTCGGAGAGG	EPAS1	0	1	perfect
sgEPAS1_2	CTTGGAGGGTTTCATTGCCG	EPAS1	0	1	perfect
sgEPAS1_3	AAGTGCACGGTCACCAACAG	EPAS1	0	1	perfect
sgEPAS1_4	ATGATGAGGCAGGACAGCAG	EPAS1	0	1	perfect
sgEPB41L1_1	GGTGAAGAAAGCTCAGGAGG	EPB41L1	0	1	perfect
sgEPB41L1_2	AGGCCGATGGCCTTTCGGAG	EPB41L1	0	1	perfect
sgEPB41L1_3	CCTCCTTAGAAACATGGCCG	EPB41L1	0	1	perfect
sgEPB41L1_4	GCTGCGGGCAGACATCATCA	EPB41L1	0	1	perfect
sgEPB41L2_1	AAGGAAACATCGGAGAGCAG	EPB41L2	0	1	perfect
sgEPB41L2_2	TTTCTCCAGAAACATGCCAA	EPB41L2	0	1	perfect
sgEPB41L2_3	TAAGCAAGGCAACAGACCTG	EPB41L2	0	1	perfect
sgEPB41L2_4	TGTTGACCTACATCATGCCA	EPB41L2	0	1	perfect
sgEPB41L3_1	AGCGGCGGCGAACTGCTCCA	EPB41L3	0	1	perfect
sgEPB41L3_2	TGCAAAGTGATACTTCTCGA	EPB41L3	0	1	perfect
sgEPB41L3_3	TTTCTGTAGAAACGCTCCAG	EPB41L3	0	1	perfect
sgEPB41L3_4	GAATTGGTTGGACCCTGCTA	EPB41L3	0	1	perfect
sgEPB41L4A_1	TCTCCACAAGGTTTACGTGA	EPB41L4A	0	1	perfect
sgEPB41L4A_2	GACAGGGCAGACGGCCCTGA	EPB41L4A	0	1	perfect
sgEPB41L4A_3	GACCCATATAAACATACTGC	EPB41L4A	0	1	perfect
sgEPB41L4A_4	GTCAACGCCATACATCTCCA	EPB41L4A	0	1	perfect
sgEPB41L4B_1	GAAGACGCGGCAGTAGAGGG	EPB41L4B	0	1	perfect
sgEPB41L4B_2	ACCTTGTAAACTCCTCACGA	EPB41L4B	0	1	perfect
sgEPB41L4B_3	TCAGATAGGAGAGTTCCGCC	EPB41L4B	0	1	perfect
sgEPB41L4B_4	AAAGAGCAAATTGACACTCG	EPB41L4B	0	1	perfect
sgEPB41L5_1	TAACATCAGTACCATCCAGA	EPB41L5	0	2	multi-target guides
sgEPB41L5_2	ACCGGGTTAGCTCCTCACGA	EPB41L5	0	1	perfect
sgEPB41L5_3	GAGGAAATGGAAGGACTCAC	EPB41L5	0	1	perfect
sgEPB41L5_4	TGGAAACCAGTGGAACACAA	EPB41L5	0	1	perfect
sgEPB41_1	GAGCGGACATCAGAAAGCAG	EPB41	0	1	perfect
sgEPB41_2	CACTAACATAATCCACGCCA	EPB41	0	1	perfect
sgEPB41_3	GAAGGAGTAGATATCATCCT	EPB41	0	1	perfect
sgEPB41_4	ACTGGGAAGTTTGAATCCGA	EPB41	0	1	perfect
sgEPB42_1	GCTTGGCTCACCCTGTCCCA	EPB42	0	1	perfect
sgEPB42_2	CAATGAGGAGCACCACACCA	EPB42	0	1	perfect
sgEPB42_3	GCAGTGTGAACTGACCCAAG	EPB42	0	1	perfect
sgEPB42_4	AGAGTCCTGGGACTTTGGCC	EPB42	0	1	perfect
sgEPC1_1	AGAGCTATTGCACTTAACAC	EPC1	0	1	perfect
sgEPC1_2	GGAGTAGCAGCGGCAGACGA	EPC1	0	1	perfect
sgEPC1_3	GCACGAAGACGGGTTGGGCG	EPC1	0	1	perfect
sgEPC1_4	GAACAGGAACAGCACAACCT	EPC1	0	1	perfect
sgEPC2_1	GATCAGGCATGTCCTTGCCG	EPC2	0	1	perfect
sgEPC2_2	ACTCCAGCAACTCTTCATAA	EPC2	0	1	perfect
sgEPC2_3	GAAAGAAGAGGCTTCTGATG	EPC2	0	1	perfect
sgEPC2_4	GCAAGGAGGCGAATTGGCAG	EPC2	0	1	perfect
sgEPCAM_1	CAAGCAGAAGCCCGAACGCG	EPCAM	0	1	perfect
sgEPCAM_2	GTTCGGGCTTCTGCTTGCCG	EPCAM	0	1	perfect
sgEPCAM_3	AAAGCCCATCATTGTTCTGG	EPCAM	0	1	perfect
sgEPCAM_4	GAGAATGGCAAAGTATGAGA	EPCAM	0	2	multi-target guides
sgEPDR1_1	CAGGCGCCGCAGCAGTGGGA	EPDR1	0	1	perfect
sgEPDR1_2	ATGACCTGTACCTCTTGCAG	EPDR1	0	1	perfect
sgEPDR1_3	GGAATGTCAAGAGGATCCCA	EPDR1	0	1	perfect
sgEPDR1_4	TCAGGAGCAGATCACCGTCC	EPDR1	0	1	perfect
sgEPG5_1	CGCGGAAGGGTCTATGGCCG	EPG5	0	1	perfect
sgEPG5_2	AGAAGTATGAAACTCCTCAG	EPG5	0	1	perfect
sgEPG5_3	GCAATTCACCAGCAAGGCCG	EPG5	0	1	perfect
sgEPG5_4	AGCCCATTTACTAACACCAG	EPG5	0	1	perfect
sgEPGN_1	GCAACTACAGGAAATGGCTT	EPGN	0	1	perfect
sgEPGN_2	AATGACAGCACTGACCGAAG	EPGN	0	1	perfect
sgEPGN_3	GTGTGAGAACTTCAAGGCTA	EPGN	0	1	perfect
sgEPGN_4	TCTTCACAAAGGCCTCACAG	EPGN	0	1	perfect
sgEPHA10_1	AGTCTTCTCACCTTCCTCGG	EPHA10	0	1	perfect
sgEPHA10_2	ACTGAGGCCGACCTGGGCCG	EPHA10	0	1	perfect
sgEPHA10_3	TCACGGGTGCAGGAAGCCGA	EPHA10	0	1	perfect
sgEPHA10_4	CGCGGGAACCACCTACGCGC	EPHA10	0	1	perfect
sgEPHA1_1	GATGGACACAAGCAAGGCAC	EPHA1	0	1	perfect
sgEPHA1_2	GGACTGCAAGAGTTTCCCTG	EPHA1	0	1	perfect
sgEPHA1_3	AAGCGAGGTAGAGGCCACGG	EPHA1	0	1	perfect
sgEPHA1_4	GACTCAGCAGTGCTCTGCTG	EPHA1	0	1	perfect
sgEPHA2_1	CAGCAGGGCGAAGCAGGCGC	EPHA2	0	1	perfect
sgEPHA2_2	GAACGTGGAGGAGCGCTCCG	EPHA2	0	1	perfect
sgEPHA2_3	GCTCAGGGCACTCCAAGCAG	EPHA2	0	1	perfect
sgEPHA2_4	CATGAACTACACCTTCACCG	EPHA2	0	1	perfect
sgEPHA3_1	ATTGCAGGAACACTTGCCAA	EPHA3	0	1	perfect
sgEPHA3_2	GTTTGGACTCACCAACACCA	EPHA3	0	1	perfect
sgEPHA3_3	CAAGAACCTGAACATCCTAA	EPHA3	0	1	perfect
sgEPHA3_4	GCTGTTCGTCCCATATCCAG	EPHA3	0	1	perfect
sgEPHA4_1	TGGATAGCAAGCCCTCTGGA	EPHA4	0	1	perfect
sgEPHA4_2	GGAGCCTCGAACTTCCACCA	EPHA4	0	1	perfect
sgEPHA4_3	TCGGTCACAGGTGCACGAGG	EPHA4	0	1	perfect
sgEPHA4_4	AGTAGCCCTCAGAATACAGG	EPHA4	0	1	perfect
sgEPHA5_1	ACAGGAGAAGGCACGTCCAG	EPHA5	0	1	perfect
sgEPHA5_2	CTTGCACATGCATTTCCCGA	EPHA5	0	1	perfect
sgEPHA5_3	AAGAGGTTGAAGCTTCCTCA	EPHA5	0	1	perfect
sgEPHA5_4	TAGATCCACCATCATGACAG	EPHA5	0	1	perfect
sgEPHA6_1	TCGGAGGAGGACGCTGCCTG	EPHA6	0	1	perfect
sgEPHA6_2	AAAGAGGAGGAATCAACCCT	EPHA6	1	1	single mismatch
sgEPHA6_3	AGCCCACCAAGTGACACAGG	EPHA6	0	1	perfect
sgEPHA6_4	AGAACTGCGACAGGATACAG	EPHA6	0	1	perfect
sgEPHA7_1	GAGGCGCAGGCTGCGAAGGA	EPHA7	0	1	perfect
sgEPHA7_2	GACATGTGTCAGCAGTGCAG	EPHA7	0	1	perfect
sgEPHA7_3	AGGAAGACTTGTAGAACCCA	EPHA7	0	1	perfect
sgEPHA7_4	CAGGGCGAATGTGTTCCCTG	EPHA7	0	1	perfect
sgEPHA8_1	GCCGTGACGACCCAGAGCGC	EPHA8	0	1	perfect
sgEPHA8_2	GGACACGTCGACCATCCACG	EPHA8	0	1	perfect
sgEPHA8_3	CAAGATGTACTGCAGCGCGG	EPHA8	0	1	perfect
sgEPHA8_4	GATCAGGTTCACTGGTGCCG	EPHA8	0	1	perfect
sgEPHB1_1	GCTCCTCCTGGCATCCGCAG	EPHB1	0	1	perfect
sgEPHB1_2	GGACGGCCAATCCTGCGTCC	EPHB1	0	1	perfect
sgEPHB1_3	TCACCACCTTCATCAACCGG	EPHB1	0	1	perfect
sgEPHB1_4	TAGTGCATGCCACTTCTGGA	EPHB1	0	1	perfect
sgEPHB2_1	GCGCAGCCATGGCTCTGCGG	EPHB2	0	1	perfect
sgEPHB2_2	GATGGTGCATCCTCCATCAG	EPHB2	0	1	perfect
sgEPHB2_3	GAGAATGGCACCGTCTGCCG	EPHB2	0	1	perfect
sgEPHB2_4	GGACTTTCAAGGCCAACCAA	EPHB2	0	1	perfect
sgEPHB3_1	GAAGAGTGCGAAGCCTGCGG	EPHB3	0	1	perfect
sgEPHB3_2	GAGGTGGTACGGCTGTTGGG	EPHB3	0	1	perfect
sgEPHB3_3	GTAGTCCAGGATGACTCCGT	EPHB3	0	1	perfect
sgEPHB3_4	AGCTGGGCTTGTCTTCGTGG	EPHB3	0	1	perfect
sgEPHB4_1	AAACTCACCTTCCAAAGCTG	EPHB4	0	1	perfect
sgEPHB4_2	GAAGTGGGTGACATTCCCTC	EPHB4	0	1	perfect
sgEPHB4_3	TTGCAGGAGCGCCCAGCCCG	EPHB4	0	1	perfect
sgEPHB4_4	CTTGACATTCACCTTCCCGG	EPHB4	0	1	perfect
sgEPHB6_1	ACACCAGGAGCAGCACCCAT	EPHB6	0	1	perfect
sgEPHB6_2	AATCTCAGATGTCTCTCCGG	EPHB6	0	1	perfect
sgEPHB6_3	AAGGGTGAAGGTCTCCCGGC	EPHB6	0	1	perfect
sgEPHB6_4	TGAGGAACTCACCAGTGCAG	EPHB6	0	1	perfect
sgEPHX1_1	AGGCACGAGGTCCGCAGCCA	EPHX1	0	1	perfect
sgEPHX1_2	ATTTGACTGGAAGAAGCAGG	EPHX1	0	1	perfect
sgEPHX1_3	CCTCTGAGAAGCCATAGCCA	EPHX1	0	1	perfect
sgEPHX1_4	ACTGCCAGGGTTCAACTCGG	EPHX1	0	1	perfect
sgEPHX2_1	AGTGTCTCCGTACCTCACTG	EPHX2	0	1	perfect
sgEPHX2_2	AATCCAAGTGACATGAGCCA	EPHX2	0	1	perfect
sgEPHX2_3	TCTCGGGAAATCCATGGCAG	EPHX2	0	1	perfect
sgEPHX2_4	GTGTTCATTGGCCATGACTG	EPHX2	0	1	perfect
sgEPHX3_1	TATGCAGCCGTAGACCGCCG	EPHX3	0	1	perfect
sgEPHX3_2	GCCGTGCAGAAACAGCATGA	EPHX3	0	1	perfect
sgEPHX3_3	AAAGATGTCATCCTAGGCCT	EPHX3	0	1	perfect
sgEPHX3_4	GAGCGGATGGTTGTGGTCAG	EPHX3	0	1	perfect
sgEPHX4_1	CCCGCAGTAGCAGTAGACCA	EPHX4	0	1	perfect
sgEPHX4_2	GTAGCAGTGGGTGCCCAAGG	EPHX4	0	1	perfect
sgEPHX4_3	TGAATATCGAGTTGTAGCAC	EPHX4	0	1	perfect
sgEPHX4_4	AGGATGCCAATTAACAACAG	EPHX4	0	1	perfect
sgEPM2AIP1_1	CCAACTCAGGGCCTACACCG	EPM2AIP1	0	1	perfect
sgEPM2AIP1_2	GCGTCAGGGCGACTTGCCCG	EPM2AIP1	0	1	perfect
sgEPM2AIP1_3	TTGGTGGTGGAGCCTCCGGA	EPM2AIP1	0	1	perfect
sgEPM2AIP1_4	TTTGGTGGTGGAGCCTCCGG	EPM2AIP1	0	1	perfect
sgEPM2A_1	GCCGGGAGGAGAGCTCTCCT	EPM2A	0	1	perfect
sgEPM2A_2	ACAGTTCTGATCCTTACCTT	EPM2A	0	1	perfect
sgEPM2A_3	ACACCAGATATGAGCACCGA	EPM2A	0	1	perfect
sgEPM2A_4	TGACGAAGAGGCCTTGGCCC	EPM2A	0	1	perfect
sgEPN1_1	CGTCCACAACTACTCAGAGG	EPN1	0	1	perfect
sgEPN1_2	AAAGCTGGCACAGACCGCCA	EPN1	0	1	perfect
sgEPN1_3	GGAGCTGGGCGTCGTCCTCG	EPN1	0	1	perfect
sgEPN1_4	GGAGGAGCGGATCCGTCGCG	EPN1	0	1	perfect
sgEPN2_1	GCAGGAGTATGGCAAGGCCG	EPN2	0	1	perfect
sgEPN2_2	CAGCTCGGAGGACACTCGCG	EPN2	0	1	perfect
sgEPN2_3	CAGGAAGAACGCCTCAGGCG	EPN2	0	1	perfect
sgEPN2_4	TCTTTACCAAACGATGGCCA	EPN2	0	1	perfect
sgEPN3_1	GAGGACTACAGCCGCTCCCG	EPN3	0	1	perfect
sgEPN3_2	GAGCCGGCAGGAGCACGAGA	EPN3	0	1	perfect
sgEPN3_3	GATGTCAGCCAAGTCCAGGA	EPN3	0	1	perfect
sgEPN3_4	TGTGTCGGAGGTCTCCAGGG	EPN3	0	1	perfect
sgEPOR_1	GGGTCCGGGAGGTTAGGCGG	EPOR	0	1	perfect
sgEPOR_2	GGAGGAAGCGGCGAGCGCTG	EPOR	0	1	perfect
sgEPOR_3	GGGCGCATAGGGATGAGCCA	EPOR	0	1	perfect
sgEPOR_4	ACGGCGCAGGGAGCGTACAG	EPOR	0	1	perfect
sgEPO_1	TGGTCAACTCTTCCCAGCCG	EPO	0	1	perfect
sgEPO_2	GCAGAGTGGTGAGGCTGCGA	EPO	0	1	perfect
sgEPO_3	TCAGCAGTGATTGTTCGGAG	EPO	0	1	perfect
sgEPO_4	AAAGCTGAAGCTGTACACAG	EPO	0	1	perfect
sgEPPK1_1	GAGGCCAGAAACCAACACTG	EPPK1	0	1	perfect
sgEPPK1_2	GGTGGACGACCACACCGCGG	EPPK1	0	1	perfect
sgEPPK1_3	TGAGGTGGACGACCACACCG	EPPK1	0	1	perfect
sgEPPK1_4	GGCCGGGACAATCAGCCCGG	EPPK1	0	1	perfect
sgEPRS_1	TGAAAGCAGAACGTGAGCAG	EPRS	0	1	perfect
sgEPRS_2	GGATGACCCAAGATTTCCTA	EPRS	0	1	perfect
sgEPRS_3	GAAACTGTAAGAGTGACCTT	EPRS	0	1	perfect
sgEPRS_4	ACAGGCTTCAAGCCAACCTC	EPRS	0	1	perfect
sgEPS15L1_1	CATCTTCACATACCTTCCCA	EPS15L1	0	1	perfect
sgEPS15L1_2	TGGGACTTGGCCGATCCAGA	EPS15L1	0	1	perfect
sgEPS15L1_3	ACACTCACAAATTTAGGCGG	EPS15L1	0	1	perfect
sgEPS15L1_4	GGATCGAGATGAGTTCGCTG	EPS15L1	0	1	perfect
sgEPS15_1	TGATGGAAACACCATGGCTG	EPS15	0	1	perfect
sgEPS15_2	TTAGCCGACACAGATGGCAA	EPS15	0	1	perfect
sgEPS15_3	GAGGTTCCACTGATTAGCAA	EPS15	0	1	perfect
sgEPS15_4	GCTCAACTCTAAGTTACCTG	EPS15	0	1	perfect
sgEPS8L1_1	CATGACGGCCAACTTCCTGG	EPS8L1	0	1	perfect
sgEPS8L1_2	AACGAGCGGCTCCTGCCGGG	EPS8L1	0	1	perfect
sgEPS8L1_3	GATCCGAGAGGACATCCAGG	EPS8L1	1	1	single mismatch
sgEPS8L1_4	CCAGGCGAAGCCCATTCCCG	EPS8L1	0	1	perfect
sgEPS8L2_1	GCTCATCTTGGCCACACCGT	EPS8L2	0	1	perfect
sgEPS8L2_2	TGTCTCCCGGTTCAGAGCAG	EPS8L2	0	1	perfect
sgEPS8L2_3	TCACCTCCACCTCATCGCAG	EPS8L2	0	1	perfect
sgEPS8L2_4	CGAGGACATCGAGAGCGCGT	EPS8L2	0	1	perfect
sgEPS8L3_1	CTTGCAGAAGCTGTTCGAGA	EPS8L3	0	1	perfect
sgEPS8L3_2	TATGGAAAGGCCGCTCCCTA	EPS8L3	0	1	perfect
sgEPS8L3_3	GAAGAGGACCGCCTTGGAGG	EPS8L3	0	1	perfect
sgEPS8L3_4	AAGTGCTGAACCATGTCCTA	EPS8L3	0	1	perfect
sgEPS8_1	TTGAGTCCACACTTTGCCCT	EPS8	0	1	perfect
sgEPS8_2	CAATCAGTGACAGTAAAGGA	EPS8	0	1	perfect
sgEPS8_3	ACCTGGGTGACGGTCCCAGG	EPS8	0	1	perfect
sgEPS8_4	CAGTCAAGAAATTCATCAGG	EPS8	1	1	single mismatch
sgEPSTI1_1	TGCACGACGCTCTCCCGCGA	EPSTI1	0	1	perfect
sgEPSTI1_2	TGGCCCACAATCCTCAACAT	EPSTI1	0	1	perfect
sgEPSTI1_3	AAATCCACCAGACTGAACAC	EPSTI1	0	1	perfect
sgEPSTI1_4	GGTGGCCTCGAGCAATCTGG	EPSTI1	0	1	perfect
sgEPT1_1	TTCTTAACAGTACAGTGCTG	EPT1	0	1	perfect
sgEPT1_2	GGGATATGACATTAGCCAGG	EPT1	0	1	perfect
sgEPT1_3	TAGAACACATACTTACCACC	EPT1	0	1	perfect
sgEPT1_4	ACTAAGACAACCAAGAAGAG	EPT1	0	1	perfect
sgEPX_1	TCTGCTCCCAGCCCTGGCAG	EPX	0	1	perfect
sgEPX_2	TCCTGGGCAGCATCAAGCAG	EPX	0	1	perfect
sgEPX_3	GGAGAGCACAGCCACTGGCC	EPX	0	1	perfect
sgEPX_4	GCAGGAGGAGACCCTTGCTA	EPX	0	1	perfect
sgEPYC_1	GAAGAGCCATCAATCAGCCT	EPYC	0	1	perfect
sgEPYC_2	TAAGCGGTGTTCTTTGGCAG	EPYC	0	1	perfect
sgEPYC_3	ATGGTCATCACAGTACACGG	EPYC	0	1	perfect
sgEPYC_4	AATTAGACAAGGCTCCCAAC	EPYC	0	1	perfect
sgEQTN_1	ATGCCAAGAGGACCACAAAG	EQTN	0	1	perfect
sgEQTN_2	CCAAGAGGACCACAAAGAGG	EQTN	0	1	perfect
sgEQTN_3	AGAGGACCACAAAGAGGAGG	EQTN	0	1	perfect
sgEQTN_4	GTATCTGAAACACCTTCTGA	EQTN	0	1	perfect
sgERAL1_1	GAGGTGCGTGTCCTGCGTCG	ERAL1	0	1	perfect
sgERAL1_2	GAATTCCCGGGTCCTACGAG	ERAL1	0	1	perfect
sgERAL1_3	AATCTGTGGGAAATCCTCAG	ERAL1	0	1	perfect
sgERAL1_4	GGCTAGTGAGGACTGCACTG	ERAL1	0	1	perfect
sgERAP1_1	TGTACGGGAGCCCGACAAGG	ERAP1	0	1	perfect
sgERAP1_2	CAGGAGTGCAGACTCACCAA	ERAP1	0	1	perfect
sgERAP1_3	GAAGATGAGCACCTATCTGG	ERAP1	0	1	perfect
sgERAP1_4	GAAGCAAGAGCACTACATGA	ERAP1	0	1	perfect
sgERAP2_1	ATGGAGAGGAATGACCACAC	ERAP2	0	1	perfect
sgERAP2_2	TGCACTATCCAACATGCCAA	ERAP2	0	1	perfect
sgERAP2_3	GAGTGGCTTCACTTCATCAG	ERAP2	0	1	perfect
sgERAP2_4	TCCAGGAAGACCCTGAATGG	ERAP2	0	1	perfect
sgERAS_1	ATGGAGCCCTTCCTTCCAGG	ERAS	0	1	perfect
sgERAS_2	GAACCACCAGTGCTTCGTGG	ERAS	0	1	perfect
sgERAS_3	AAGGAGTTGACCCTGGACAG	ERAS	0	1	perfect
sgERAS_4	GGTCCAGGAGGCCATGGCGA	ERAS	0	1	perfect
sgERBB2IP_1	TCAGATTGAAGAGCTTCCAA	ERBB2IP	0	1	perfect
sgERBB2IP_2	TATGAATAGACTGACCCAGC	ERBB2IP	0	1	perfect
sgERBB2IP_3	TATCTGCCAGACTCTATAGG	ERBB2IP	0	1	perfect
sgERBB2IP_4	TAAACTTGAGACACTTCCAG	ERBB2IP	0	1	perfect
sgERBB2_1	TTGGGTGCTCGCGGCTCCGG	ERBB2	1	1	single mismatch
sgERBB2_2	GGTGGCGGAGCATGTCCAGG	ERBB2	0	1	perfect
sgERBB2_3	ACAATCCGCAGCCTCTGCAG	ERBB2	0	1	perfect
sgERBB2_4	ACGCGCACTGTCTGTGCCGG	ERBB2	0	1	perfect
sgERBB3_1	GAGGTGGGCAACTCTCAGGC	ERBB3	0	1	perfect
sgERBB3_2	GCTCTACGAGAGGTGTGAGG	ERBB3	0	1	perfect
sgERBB3_3	CGAGGGACCCAGGTCTACGA	ERBB3	0	1	perfect
sgERBB3_4	ACATGGACACAATTGACTGG	ERBB3	0	1	perfect
sgERBB4_1	GGTGAGCCTTCTCGTGGCGG	ERBB4	0	1	perfect
sgERBB4_2	AAAGCCACAGCTTTACCCGC	ERBB4	0	1	perfect
sgERBB4_3	GAATGGTGTCTGCATAACAA	ERBB4	0	1	perfect
sgERBB4_4	GTGTGTGCAGAACAATGTGA	ERBB4	0	1	perfect
sgERC1_1	TTCGACGGTGACCCAAGCGA	ERC1	0	1	perfect
sgERC1_2	GAGCAAAGGACTTTCTGCCA	ERC1	0	1	perfect
sgERC1_3	GAAACAGGAGCTGTCCAGAA	ERC1	0	1	perfect
sgERC1_4	GAGTCGATCAACTTCTGCCT	ERC1	0	1	perfect
sgERC2_1	TGATGTCTAGCTCTTTCCGG	ERC2	0	1	perfect
sgERC2_2	ATGACAATGAGCGAACGCGG	ERC2	0	1	perfect
sgERC2_3	GCCGGAGCCAGCCAAGACGA	ERC2	0	1	perfect
sgERC2_4	CAGAGTGAAGTCCTTGCAGA	ERC2	0	1	perfect
sgERCC1_1	GAGGGACCTCATCCTCGTCG	ERCC1	0	1	perfect
sgERCC1_2	CTGGGCCGAGGTGTCCACAG	ERCC1	0	1	perfect
sgERCC1_3	ATTACGTCGCCAAATTCCCA	ERCC1	0	1	perfect
sgERCC1_4	GAAACCAGCGGACCTCCTGA	ERCC1	0	1	perfect
sgERCC2_1	GCGGGAGCTCAAACGCACGC	ERCC2	0	1	perfect
sgERCC2_2	TTATCGGCAGGCATATCCGC	ERCC2	0	1	perfect
sgERCC2_3	AAGGAACAGGTGCTCACCTC	ERCC2	0	1	perfect
sgERCC2_4	ATCCAGGTTGTAGATGCCAG	ERCC2	0	1	perfect
sgERCC3_1	GGAAGCGGTTCCCTCGGCGG	ERCC3	0	1	perfect
sgERCC3_2	ATATGCCCAAGACTTCTTGG	ERCC3	0	1	perfect
sgERCC3_3	GATGCTGGATTACATCAGGG	ERCC3	0	1	perfect
sgERCC3_4	GGGATGTCAGATTTACCCTG	ERCC3	0	1	perfect
sgERCC4_1	AGTCAGGGCAGCCGGCTCGA	ERCC4	0	1	perfect
sgERCC4_2	AAATCTTCCACTTCAAGCGA	ERCC4	0	1	perfect
sgERCC4_3	TCTGGAATCTCTGAGAGCAA	ERCC4	1	1	single mismatch
sgERCC4_4	AAGCGGATGGATGATAGTGA	ERCC4	0	1	perfect
sgERCC5_1	GAAGGGAAGATCCTGGCTGT	ERCC5	0	1	perfect
sgERCC5_2	AACATTCAGGACACATCCGA	ERCC5	0	1	perfect
sgERCC5_3	GAAGGACTTAAAGTGAGAGA	ERCC5	0	1	perfect
sgERCC5_4	GAACTGGTAGGAACTAGGGA	ERCC5	0	1	perfect
sgERCC6L2_1	TTTGCCTGAGGTTTCCGCGC	ERCC6L2	0	1	perfect
sgERCC6L2_2	TATGGACACTACATCCATGG	ERCC6L2	0	1	perfect
sgERCC6L2_3	GAAGGATGAATTGGACACCT	ERCC6L2	0	1	perfect
sgERCC6L2_4	ACAAAGAGAGAACTAGCCAC	ERCC6L2	0	1	perfect
sgERCC6L_1	AGCAGGCTGCTCATTACCTA	ERCC6L	0	1	perfect
sgERCC6L_2	GGGTCATGGAGGCATCCCGA	ERCC6L	0	1	perfect
sgERCC6L_3	TATGAGACTCTTGTAAAGCG	ERCC6L	0	1	perfect
sgERCC6L_4	GTTATGGAAATAATGGGCCA	ERCC6L	0	1	perfect
sgERCC6_1	GGTGCGCATCAGCAGCTCCG	ERCC6	0	1	perfect
sgERCC6_2	GGTCATGTACGACATCCCTA	ERCC6	0	1	perfect
sgERCC6_3	ACTAGATCACGCCAGTCTGG	ERCC6	0	1	perfect
sgERCC6_4	GGAGTCAGACATGAGGCCAG	ERCC6	0	1	perfect
sgERCC8_1	GGAGAGCAGAGTCAACACGG	ERCC8	0	1	perfect
sgERCC8_2	GATGTTGAAAGAATCCACGG	ERCC8	0	1	perfect
sgERCC8_3	ACAGTGTGGAGACTGTACAG	ERCC8	0	1	perfect
sgERCC8_4	TATCTGTACCAACAGTGAGG	ERCC8	0	1	perfect
sgEREG_1	GCTCCCATCGCCGATGACCG	EREG	0	1	perfect
sgEREG_2	ATGGAATCACAGTTGTACTG	EREG	0	1	perfect
sgEREG_3	TGGACAGTGCATCTATCTGG	EREG	0	1	perfect
sgEREG_4	GAATATGAGAGAGTTACCTC	EREG	0	1	perfect
sgERF_1	AGGGCGTCATTGCCTGGCAG	ERF	1	1	single mismatch
sgERF_2	GCCGGTGCTGACAAGAGCGG	ERF	0	1	perfect
sgERF_3	ATCGGGCTCAGCGTGGGCGA	ERF	0	1	perfect
sgERF_4	AGGGATCCAGGACCGGCCAG	ERF	0	1	perfect
sgERGIC1_1	TACGCAGCCAACGTACACCG	ERGIC1	0	1	perfect
sgERGIC1_2	GATGACCCAGACAAGGACAG	ERGIC1	0	1	perfect
sgERGIC1_3	ATGAAGATCCCGCTGAACAA	ERGIC1	0	1	perfect
sgERGIC1_4	TGGACACGTGGAAGTTGCCG	ERGIC1	0	1	perfect
sgERGIC2_1	TATGTAGAGACTTCAGCCAG	ERGIC2	0	1	perfect
sgERGIC2_2	AGAGTTGGATGCCTTTCCGA	ERGIC2	0	1	perfect
sgERGIC2_3	CATCAACAGCTCTTCCACCA	ERGIC2	0	1	perfect
sgERGIC2_4	AGGGCAATTCCACATCCTCG	ERGIC2	0	1	perfect
sgERGIC3_1	GCAGTATTACCTCACCACGG	ERGIC3	0	1	perfect
sgERGIC3_2	TCTGGCTGAAGCCCTCTCGC	ERGIC3	0	1	perfect
sgERGIC3_3	AAAGTACTGGAACATCATGG	ERGIC3	0	1	perfect
sgERGIC3_4	AGAGGACGAAGACTCCGGGA	ERGIC3	0	1	perfect
sgERG_1	GAGACAGCCAATCCTGCTGA	ERG	0	1	perfect
sgERG_2	GCTGCCGTAGTTCATCCCAA	ERG	0	1	perfect
sgERG_3	GGAACTGTGCAAGATGACCA	ERG	0	1	perfect
sgERG_4	TTTCTAGCATGCATTAACCG	ERG	0	1	perfect
sgERH_1	TGCTGGTACAGCCTACCAAG	ERH	0	1	perfect
sgERH_2	TGTTGGCTAATACTTACACC	ERH	0	1	perfect
sgERH_3	ATACTTACACCAGGCAGCTG	ERH	0	1	perfect
sgERH_4	CGTCGGCAGGCCCAACAGGC	ERH	0	1	perfect
sgERI1_1	GAGTAAAGAGCCTGCCGGCG	ERI1	0	1	perfect
sgERI1_2	ACCTCGGGACTGGGACGCGG	ERI1	0	1	perfect
sgERI1_3	ACTGAAGTCACTCGCACTGG	ERI1	0	1	perfect
sgERI1_4	GAGTCATCAAGACCACAGTG	ERI1	0	1	perfect
sgERI2_1	GGAATTGACAGGCATAAAGC	ERI2	0	1	perfect
sgERI2_2	ACTCAGGCTCAAGTTGATGA	ERI2	0	1	perfect
sgERI2_3	AAAGGAAAGAGCCAACAGCA	ERI2	0	1	perfect
sgERI2_4	AAACATCCTCTTCTTTCAGG	ERI2	0	1	perfect
sgERI3_1	AGCGGGAGAGGCTGTCGCCA	ERI3	0	1	perfect
sgERI3_2	GATGCCAAGACCGGCAGCTG	ERI3	0	1	perfect
sgERI3_3	AATGATGGAACAGTTACCTG	ERI3	0	1	perfect
sgERI3_4	AAAGGTAGACTCAATCTCCA	ERI3	0	1	perfect
sgERICH1_1	AGACGGTAAAGACACCAGGG	ERICH1	0	1	perfect
sgERICH1_2	GGAAGACCTGACACGGGCCG	ERICH1	0	1	perfect
sgERICH1_3	AGACGTTAAAGACGCCAGGG	ERICH1	0	1	perfect
sgERICH1_4	TAGCGAGGAAGACCTGACAC	ERICH1	0	1	perfect
sgERICH2_1	ACTCAGAATCATGAGCAAGA	ERICH2	0	1	perfect
sgERICH2_2	GACAGCAGTGGTGAGAGTAA	ERICH2	0	1	perfect
sgERICH2_3	GAGTAAAGGAGAAAGCGATG	ERICH2	0	1	perfect
sgERICH2_4	AGTGACGAGAGCTCTGACGA	ERICH2	0	1	perfect
sgERLEC1_1	GTACGGAGTCTGGTCCCGGG	ERLEC1	0	1	perfect
sgERLEC1_2	ACGCCTCCAGGAGGCCGCAG	ERLEC1	0	1	perfect
sgERLEC1_3	TCTTGGCCAACATATTCCCA	ERLEC1	0	1	perfect
sgERLEC1_4	GATGACACCATACTATCCTG	ERLEC1	0	1	perfect
sgERLIN1_1	AATGAATATGACTCAAGCCC	ERLIN1	0	1	perfect
sgERLIN1_2	TATGATAGCCTGGTCCACTG	ERLIN1	0	1	perfect
sgERLIN1_3	GCAGAAAGACTTAAACCTCA	ERLIN1	0	1	perfect
sgERLIN1_4	AAGCGCATTTCTGAAATCGA	ERLIN1	0	1	perfect
sgERLIN2_1	GTTGGGAGCAGTTGTGGCTG	ERLIN2	0	1	perfect
sgERLIN2_2	GAGATGGAAACCAGGGCCGC	ERLIN2	0	1	perfect
sgERLIN2_3	GAGGTGAAGAATGTACCTTG	ERLIN2	0	1	perfect
sgERLIN2_4	TACTTGAATGACCAGCCCAG	ERLIN2	0	1	perfect
sgERMAP_1	GGATGCCGGCAAGTTCCACG	ERMAP	0	1	perfect
sgERMAP_2	TCAGACATCGGTAAGACCCT	ERMAP	0	1	perfect
sgERMAP_3	TCTCTATGAACATGTGACGG	ERMAP	0	1	perfect
sgERMAP_4	AAGGTTCAAAGAAAGGGCGA	ERMAP	0	1	perfect
sgERMARD_1	AATGGACAGCCTCACACACA	ERMARD	0	1	perfect
sgERMARD_2	TCTCACACTTACATCACCCA	ERMARD	0	1	perfect
sgERMARD_3	CATGCCATAAGACGTTACGC	ERMARD	0	1	perfect
sgERMARD_4	GATTTCCTGAACCATCAGGA	ERMARD	0	1	perfect
sgERMN_1	GCTGCTCAACTCATCCATGG	ERMN	0	1	perfect
sgERMN_2	CATGCTGCTCAACTCATCCA	ERMN	0	1	perfect
sgERMN_3	GATATCACTCTTCTTCCCTA	ERMN	0	1	perfect
sgERMN_4	TGGGAACTGGCACTGCTCAG	ERMN	0	1	perfect
sgERMP1_1	AGAGCGTCGAGAGGGAGCGG	ERMP1	0	1	perfect
sgERMP1_2	GTAGATGTACAACGGCCCAC	ERMP1	0	1	perfect
sgERMP1_3	AAGATGTTGACAAGACGCGA	ERMP1	0	1	perfect
sgERMP1_4	GCACGAATCAAGCTAGCCCA	ERMP1	0	1	perfect
sgERN1_1	AGAGGACAGGCTCAATCAAA	ERN1	0	1	perfect
sgERN1_2	ATTCCATCTGAACTTCGGCA	ERN1	0	1	perfect
sgERN1_3	TGGGCAGAGACTATCTGCAA	ERN1	0	1	perfect
sgERN1_4	GATGCACATCAATGTCGCTG	ERN1	0	1	perfect
sgERN2_1	GATCGGCGAGGACTCCAGGC	ERN2	0	1	perfect
sgERN2_2	GAGAGGCATGAACCAGCTCA	ERN2	0	1	perfect
sgERN2_3	CCAGATGACACTGACCACAG	ERN2	0	1	perfect
sgERN2_4	TCCCAGGTGAGCCATCCATG	ERN2	0	1	perfect
sgERO1LB_1	GTAGAGGTCAGCATGAGCCA	ERO1LB	0	1	perfect
sgERO1LB_2	TCATGTGGAGCCCTGTCCAG	ERO1LB	0	1	perfect
sgERO1LB_3	AATCCTCTGGCGCCTAGCCG	ERO1LB	0	1	perfect
sgERO1LB_4	TTTGACCCTGTGGAAACCAA	ERO1LB	0	1	perfect
sgERO1L_1	TGAGCAGCCACACGGCGCCC	ERO1L	0	1	perfect
sgERO1L_2	GCTGCAATGGGCCGCGGCTG	ERO1L	0	1	perfect
sgERO1L_3	GCCGGAGCTGCAATGGGCCG	ERO1L	0	1	perfect
sgERO1L_4	TTTCAGGATGAAGTTCCTGA	ERO1L	0	1	perfect
sgERP27_1	GAGGAACATGAACCTGGACG	ERP27	0	1	perfect
sgERP27_2	TACCAGGCGAAAGAGGCAGA	ERP27	0	1	perfect
sgERP27_3	AATGAAACGGCTCAATTTGG	ERP27	0	1	perfect
sgERP27_4	AGGCAGCCAAGCTCTTCCAG	ERP27	0	1	perfect
sgERP29_1	TAGAAAGTGACCGTATCCAG	ERP29	0	2	multi-target guides
sgERP29_2	GTAGAAAGTGACCGTATCCA	ERP29	0	2	multi-target guides
sgERP29_3	GCTGAGTGAGAAATACAAGC	ERP29	0	1	perfect
sgERP29_4	GAACCCAGTCCCATACACTG	ERP29	0	1	perfect
sgERP44_1	TCAGCGATCAGTGAAAGCAT	ERP44	0	1	perfect
sgERP44_2	CATAATCTACAAACCACCAG	ERP44	0	1	perfect
sgERP44_3	ACAGGAGTCCTACCTCTCCT	ERP44	0	1	perfect
sgERP44_4	CAGGAGTCCTACCTCTCCTG	ERP44	0	1	perfect
sgERRFI1_1	TAGGAGGTATGGGAACTCTG	ERRFI1	0	1	perfect
sgERRFI1_2	CTCCGATGAAGACAAACCTG	ERRFI1	0	1	perfect
sgERRFI1_3	AGTTGATTTGTCCACACCCA	ERRFI1	0	1	perfect
sgERRFI1_4	GGATGACACAGACTGTGAGG	ERRFI1	0	1	perfect
sgERV3-1_1	AGCGGTGAAGAAATTGGCCC	ERV3-1	0	1	perfect
sgERV3-1_2	GCAGCTACTATAGTACTCCA	ERV3-1	1	1	single mismatch
sgERV3-1_3	GGATACGACATCCTTGCCAG	ERV3-1	0	1	perfect
sgERV3-1_4	GATACGACATCCTTGCCAGA	ERV3-1	0	1	perfect
sgERVFRD-1_1	GGTCGTTAAGGCTTTAGCCA	ERVFRD-1	0	1	perfect
sgERVFRD-1_2	AGCCAACAACATTGACACCA	ERVFRD-1	1	2	single mismatch
sgERVFRD-1_3	ATAACGGGAAATCAGGATGG	ERVFRD-1	0	1	perfect
sgERVFRD-1_4	AACCAGCAGGAGCAGGCCCA	ERVFRD-1	0	1	perfect
sgERVMER34-1_1	GGAACCTGTGAGCCACCAGG	ERVMER34-1	0	1	perfect
sgERVMER34-1_2	GAACCTGTGAGCCACCAGGT	ERVMER34-1	0	1	perfect
sgERVMER34-1_3	GATGATACAAGTGTTTGCCT	ERVMER34-1	0	1	perfect
sgERVMER34-1_4	TAGACCTTGAGCTTCCATGG	ERVMER34-1	0	1	perfect
sgERVV-1_1	TTCAGCAGGGTCCATTTGGG	ERVV-1	0	1	perfect
sgERVV-1_2	AGTGCAGCTGGTCCCAGTAA	ERVV-1	0	1	perfect
sgERVV-2_1	TTCAGCAAGGGCCATCTGGG	ERVV-2	0	1	perfect
sgERVV-2_2	ACTGTTGCTGGTCCCAGTAA	ERVV-2	0	1	perfect
sgERVV-2_3	TATCAGCTATCTGTCATTGG	ERVV-2	0	1	perfect
sgERVV-2_4	AAGATTCCGGGAAACTATGG	ERVV-2	0	1	perfect
sgESAM_1	GTCCGGGTTTCACTCACCGA	ESAM	0	1	perfect
sgESAM_2	AGCGTGGTACACCTTGCACG	ESAM	0	1	perfect
sgESAM_3	GGAGGGCATGGAGTAGACCA	ESAM	0	2	multi-target guides
sgESAM_4	ATGGAAGCTGCCGATCCCAC	ESAM	0	1	perfect
sgESCO1_1	TGTTCAGGCACTGATGGCTG	ESCO1	0	1	perfect
sgESCO1_2	AGCTTAACCGGAGATCACAA	ESCO1	1	1	single mismatch
sgESCO1_3	ATTCTGGCTGAATACCCTGA	ESCO1	0	1	perfect
sgESCO1_4	GGTTGACGAGATTAGAGAGA	ESCO1	0	1	perfect
sgESCO2_1	AAATGGCAGCTCTTACTCCA	ESCO2	0	1	perfect
sgESCO2_2	AAACCACAAGTTACACTCCA	ESCO2	0	1	perfect
sgESCO2_3	CCACAAGTTACACTCCAGGG	ESCO2	0	1	perfect
sgESCO2_4	AATTGCAGAACCCATCAAAC	ESCO2	0	1	perfect
sgESD_1	GTACTCTTATGTCACAGAGG	ESD	0	1	perfect
sgESD_2	GAGAGCTGGGACTTTGGCAC	ESD	0	1	perfect
sgESD_3	AACCCTGTACTCTGTCCCTG	ESD	0	1	perfect
sgESD_4	CAACCCTGTACTCTGTCCCT	ESD	0	1	perfect
sgESF1_1	ACCAAGAAGGCTAATCACAA	ESF1	0	1	perfect
sgESF1_2	TTGCAACCCGTCTAAACCGC	ESF1	0	1	perfect
sgESF1_3	AGTGGCCCTGATCTTGCAAG	ESF1	0	1	perfect
sgESF1_4	AGAGCTTCAGGTGATGACGA	ESF1	0	1	perfect
sgESM1_1	ATGGCATGAAGTGTGGCCCG	ESM1	0	1	perfect
sgESM1_2	GATGGCATGAAGTGTGGCCC	ESM1	0	1	perfect
sgESM1_3	CTGGAGCAATAATTATGCGG	ESM1	0	1	perfect
sgESM1_4	AATCACAGCCGGGATCAGCG	ESM1	0	1	perfect
sgESPL1_1	AAAGTGAGGAACCTCACAAG	ESPL1	0	1	perfect
sgESPL1_2	GGGACTTCACCTCTACACTG	ESPL1	0	1	perfect
sgESPL1_3	GAAGCCAGGCACTTATCCCG	ESPL1	0	1	perfect
sgESPL1_4	AAACTGGGTAAACAGGCCCA	ESPL1	0	1	perfect
sgESPNL_1	AGCGCATGACGCCGCTGCCA	ESPNL	0	1	perfect
sgESPNL_2	GTGGAGTGGCTGCTCCACGA	ESPNL	0	1	perfect
sgESPNL_3	GGAGTAGTGGCCACGGGCGG	ESPNL	0	1	perfect
sgESPNL_4	CACGGCACGGGACAATGAGG	ESPNL	0	1	perfect
sgESPN_1	ACAGTGCAGCTTCCCAGCGC	ESPN	0	1	perfect
sgESPN_2	TCGACGAGAAGCCTCAGGGA	ESPN	0	1	pam-distal double mismatch
sgESPN_3	GCTGTGGCCCATCTGCGCCG	ESPN	0	2	multi-target guides
sgESPN_4	GGGAGATCTCGGCTGACCTG	ESPN	0	2	multi-target guides
sgESR1_1	TACCTGGAGAACGAGCCCAG	ESR1	0	1	perfect
sgESR1_2	AATTCAGATAATCGACGCCA	ESR1	0	1	perfect
sgESR1_3	GAAGTGGGAATGATGAAAGG	ESR1	0	1	perfect
sgESR1_4	TCATGAGCGGGCTTGGCCAA	ESR1	0	1	perfect
sgESR2_1	ACAGATGTGATAACTGGCGA	ESR2	0	1	perfect
sgESR2_2	TACGCATCGGGATATCACTA	ESR2	0	1	perfect
sgESR2_3	AGGCCTGGCAGCTCTTGCGC	ESR2	0	1	perfect
sgESR2_4	GGTCAGGGACATCATCATGG	ESR2	0	1	perfect
sgESRP1_1	GGATCAGTTGGAACTGACGG	ESRP1	0	1	perfect
sgESRP1_2	GAATTCAAGAAATGTTGCCC	ESRP1	0	1	perfect
sgESRP1_3	TCAGGGCACGAGGTTTACCA	ESRP1	0	1	perfect
sgESRP1_4	AGAGGCACAAACATCACATG	ESRP1	0	1	perfect
sgESRP2_1	TTTGGCAAGTGGTTGAGCCG	ESRP2	0	1	perfect
sgESRP2_2	ACTGAGTACGCAGTGCCGCG	ESRP2	0	1	perfect
sgESRP2_3	TCAGGAGCATACCTTCCTGG	ESRP2	0	1	perfect
sgESRP2_4	GCATATGGAATTCTCTTCGG	ESRP2	0	1	perfect
sgESRRA_1	CACACCATAGTGGTAGCCGG	ESRRA	1	1	single mismatch
sgESRRA_2	CCTTGAGCATGCCCACCCGC	ESRRA	0	1	perfect
sgESRRA_3	GAAGTACAAGCGGCGGCCGG	ESRRA	0	1	perfect
sgESRRA_4	TGATGGGCACCTCCCAGCCG	ESRRA	1	1	single mismatch
sgESRRB_1	GGGTGGCGAGTCCAGACCGT	ESRRB	0	1	perfect
sgESRRB_2	AGTGCGAGATCACCAAACGG	ESRRB	0	1	perfect
sgESRRB_3	GCCGTCAGAAATACAAGCGA	ESRRB	0	1	perfect
sgESRRB_4	GATTGTCTCATACCTACTGG	ESRRB	0	1	perfect
sgESRRG_1	AGCGTCAACCACCACAGCCC	ESRRG	0	1	perfect
sgESRRG_2	GATAACCACCAACTCTCGGT	ESRRG	0	1	perfect
sgESRRG_3	GAAATACAAGAGCATGAAGC	ESRRG	0	1	perfect
sgESRRG_4	CCTGAGGCAGACCTCTACCA	ESRRG	0	1	perfect
sgESX1_1	ATGGGCGGCCCGGTTGGCAC	ESX1	1	1	single mismatch
sgESX1_2	TGTGCCAACCGGGCCGCCCA	ESX1	1	4	single mismatch
sgESX1_3	GTTGGCACAGGCGCCATGGG	ESX1	1	3	single mismatch
sgESX1_4	ACAGGCGCCATGCGTGGCCC	ESX1	0	1	perfect
sgESYT1_1	GAATGAAGTCAGCACCGCCA	ESYT1	0	1	perfect
sgESYT1_2	ATTGGAGTCAAGGTTCACCC	ESYT1	0	1	perfect
sgESYT1_3	TAAGTCCTGGGATATCCAGC	ESYT1	0	1	perfect
sgESYT1_4	TCGGTTGGGCAACACGAGGA	ESYT1	0	1	perfect
sgESYT2_1	GATGACGCCACCGTCCCGGG	ESYT2	0	1	perfect
sgESYT2_2	TAGCACCTTTAGTTTCACGA	ESYT2	0	1	perfect
sgESYT2_3	GATAGACAAAGCTCCAACTA	ESYT2	0	1	perfect
sgESYT2_4	GTTGCGGTTTCCTGTACCAA	ESYT2	0	1	perfect
sgESYT3_1	GTCAAGGAATTCGAAGGCGG	ESYT3	0	1	perfect
sgESYT3_2	GAGAGAAGAGCATCCACCTG	ESYT3	0	1	perfect
sgESYT3_3	GAGCTGCAGAAGATTCAGGC	ESYT3	0	1	perfect
sgESYT3_4	AAAGGGCTTGTCCACTAGGA	ESYT3	0	1	perfect
sgETAA1_1	CATAGGCAATGAGTCGGCGA	ETAA1	0	1	perfect
sgETAA1_2	GATCTCAGCCGCCTCCTCCC	ETAA1	0	1	perfect
sgETAA1_3	AGTTCTCCTAATGATCCAGA	ETAA1	0	1	perfect
sgETAA1_4	CTTGAGAAGAAAGTGATCGT	ETAA1	0	1	perfect
sgETF1_1	AAGAGCTTGGAGGCGGCCCG	ETF1	0	1	perfect
sgETF1_2	TGGCTCCCAGGACTGAAAGG	ETF1	0	1	perfect
sgETF1_3	AATGGTCTGGTTGTATACTG	ETF1	0	1	perfect
sgETF1_4	CAGGGAATGGAATACCAAGG	ETF1	0	2	multi-target guides
sgETFA_1	GGAGACCATGTTCCGAGCGG	ETFA	0	1	perfect
sgETFA_2	TGCATGCTCAGCTATTACCA	ETFA	0	1	perfect
sgETFA_3	GCTCAGCATGATGTGTACAA	ETFA	0	1	perfect
sgETFA_4	CAACCTTCTCACCTTTCCGA	ETFA	0	1	pam-distal double mismatch
sgETFB_1	GAGGTCATCGCCGTCAGCTG	ETFB	0	1	perfect
sgETFB_2	TCGGTCTGCACCCATGGCCA	ETFB	0	1	perfect
sgETFB_3	AAAGTGGAGCGGGAGATCGA	ETFB	0	1	perfect
sgETFB_4	GATCGAGGTGATCAAGCCTG	ETFB	0	1	perfect
sgETFDH_1	TAGGAGCTCATACTCTCTCA	ETFDH	0	1	perfect
sgETFDH_2	TTACCTGGAAGAATTGGCAC	ETFDH	0	1	perfect
sgETFDH_3	CAGGGTATACTTCAACACCA	ETFDH	0	1	perfect
sgETFDH_4	ATAGAGGAAAGATCCTCCAT	ETFDH	0	1	perfect
sgETHE1_1	GGGTGACAGAGAGTCCCGGG	ETHE1	0	1	perfect
sgETHE1_2	AGTGAATACCCACTGCCACG	ETHE1	0	1	perfect
sgETHE1_3	GCTGTGGTCATTCAGGACGA	ETHE1	0	1	perfect
sgETHE1_4	TACCCTGCTCACGATTACCA	ETHE1	0	1	perfect
sgETNK1_1	GACGGCGACCACGAGAACGG	ETNK1	0	1	perfect
sgETNK1_2	GGAGGAGCATCGCTGCCGGG	ETNK1	0	1	perfect
sgETNK1_3	TTACGTGGGAAACACCATGG	ETNK1	0	1	perfect
sgETNK1_4	AAAGCACAACAGGTGAGCCC	ETNK1	0	1	perfect
sgETNK2_1	GGAAATGCCGAAGTACGCGA	ETNK2	0	1	perfect
sgETNK2_2	ATAGCACAGCCCATTCTGGA	ETNK2	0	1	perfect
sgETNK2_3	ATTCATACTATCCACGCCAA	ETNK2	0	1	perfect
sgETNK2_4	GAAGGAGCATCTGTCCCAGC	ETNK2	0	1	perfect
sgETNPPL_1	AAGGACAGGACATTTACCAT	ETNPPL	0	1	perfect
sgETNPPL_2	TTAGTGGGACACTGTCACCC	ETNPPL	0	1	perfect
sgETNPPL_3	CAAGAGTGATCACATCCTGG	ETNPPL	0	1	perfect
sgETNPPL_4	TTAAGGATGATAGGTGACCA	ETNPPL	0	1	perfect
sgETS1_1	GAGAGTCGGCTTGAGATCGA	ETS1	0	1	perfect
sgETS1_2	GAGAAAGCAGTCTTTACCCA	ETS1	0	1	perfect
sgETS1_3	GGGTCTCGGAGAATGACCGA	ETS1	0	1	perfect
sgETS1_4	TTACCTCCAGGTAAACTCGG	ETS1	0	1	perfect
sgETS2_1	TGTTGCTCACTCCACAGCCA	ETS2	0	1	perfect
sgETS2_2	GTTAATCCAATGAGGAACGG	ETS2	0	1	perfect
sgETS2_3	AGAGCAGTAGGTGACGCTGA	ETS2	0	1	perfect
sgETS2_4	GCTGTCCGCACCGTTCTCAG	ETS2	0	1	perfect
sgETV1_1	TTTGGAGATGCATGATGCAG	ETV1	0	1	perfect
sgETV1_2	AGTGTATGAACACAACACCA	ETV1	1	1	single mismatch
sgETV1_3	GGGAAGGACCCACATACCAA	ETV1	0	1	perfect
sgETV1_4	GGAACGTCACATCAACGAGG	ETV1	0	1	perfect
sgETV2_1	CAGCTGTGGGAAGCTTGCCA	ETV2	1	1	single mismatch
sgETV2_2	CCAGCTGGTGTTGCTCCCGG	ETV2	0	1	perfect
sgETV2_3	GGTGGTACAGTCCGGGCCCG	ETV2	0	1	perfect
sgETV2_4	GACATCGTGCGCAAGAGCGG	ETV2	0	1	perfect
sgETV3L_1	TACCTCACTCTGCACACCCA	ETV3L	0	1	perfect
sgETV3L_2	ACACCCACGGGCACCAGCGC	ETV3L	0	1	perfect
sgETV3L_3	AAGCCAGACATCCTGCTCCC	ETV3L	1	1	single mismatch
sgETV3L_4	GCAGCAAAGGCCCAGCCGGC	ETV3L	0	1	perfect
sgETV3_1	GCAGTGCCAAATGCATCCTG	ETV3	0	1	perfect
sgETV3_2	AGGGATTGGAGAGACAGCGA	ETV3	0	1	perfect
sgETV3_3	AGGACACGGGATCCACACCC	ETV3	0	1	perfect
sgETV3_4	TCAGCTGCTGACTGGCGCCG	ETV3	0	1	perfect
sgETV4_1	GAGGGAGCGGCCGGATGGAG	ETV4	0	1	perfect
sgETV4_2	CGAAGCGCTGATCGGCCCGC	ETV4	0	1	perfect
sgETV4_3	AGTAAAGGCACTGCTCGCCA	ETV4	0	1	perfect
sgETV4_4	AAATTCCGTTGCTCTGCCCG	ETV4	0	1	perfect
sgETV5_1	ACAAGACGACAGCTCAGAGG	ETV5	0	1	perfect
sgETV5_2	TATGATAGGAAGCCTCCCTC	ETV5	0	1	perfect
sgETV5_3	GAATCGACGCAGTAATCCCG	ETV5	0	1	perfect
sgETV5_4	GGCGAGGTTCCCTTCAGCTG	ETV5	0	1	perfect
sgETV6_1	GAGGAAGCGTAACTCGGCAC	ETV6	0	1	perfect
sgETV6_2	GCAGGGATGACGTAGCCCAG	ETV6	0	1	perfect
sgETV6_3	TGTGTATAGAGTTTCCAGGG	ETV6	0	1	perfect
sgETV6_4	TGGGCAGTGATTATTCTCCA	ETV6	0	1	perfect
sgETV7_1	GTACTCTCTGCCATGCACCG	ETV7	0	1	perfect
sgETV7_2	GAGCTTCCTCACCTTCCGGG	ETV7	0	1	perfect
sgETV7_3	TGAGGGACTCCTCCTTGCCA	ETV7	0	1	perfect
sgETV7_4	GATACACGTAATCCCACAGC	ETV7	0	1	perfect
sgEVA1A_1	TTTGCTCAGCAACATCCTAG	EVA1A	0	1	perfect
sgEVA1A_2	TCTCCACGTGCTCTGGGCTG	EVA1A	0	1	perfect
sgEVA1A_3	GCGCTCCAGCTCCTCCGCAG	EVA1A	0	1	perfect
sgEVA1A_4	TCAAAGTCCTCTCGAAGCGG	EVA1A	0	1	perfect
sgEVA1B_1	GCTGCCTACGCGCACATCCG	EVA1B	0	1	perfect
sgEVA1B_2	AGGAGCGCGAACGGATCCTG	EVA1B	0	1	perfect
sgEVA1B_3	CAACGTCTTCACGTCGGCGG	EVA1B	0	1	perfect
sgEVA1B_4	CAACGTCAACGTCTTCACGT	EVA1B	0	1	perfect
sgEVA1C_1	AAACACGGCTATTGACCAGG	EVA1C	0	1	perfect
sgEVA1C_2	CTTTGCAAGTCCTATCCCGA	EVA1C	0	1	perfect
sgEVA1C_3	CATCAGAGAGTCCTGTGCCA	EVA1C	0	1	perfect
sgEVA1C_4	TCGCAGAAAGGATTGAGCGC	EVA1C	0	1	perfect
sgEVC2_1	CCAGACCTAGGAGCCACCTG	EVC2	0	1	perfect
sgEVC2_2	GCAAATAAGGAATGAGCCCA	EVC2	0	1	perfect
sgEVC2_3	CCAGCAAGAGCAGCTCCGAG	EVC2	0	1	perfect
sgEVC2_4	GAGGTCTCCAGCCTGGAGCG	EVC2	1	1	single mismatch
sgEVC_1	CAAGCCAAAGGCCGAGGCCG	EVC	0	1	perfect
sgEVC_2	GAGAGAAGTGCAGATGTCGA	EVC	0	1	perfect
sgEVC_3	CAGGGAAGGCGTTCACCCGG	EVC	0	1	perfect
sgEVC_4	TGACTCTGAGTACATCACCC	EVC	0	1	perfect
sgEVI2A_1	AAACCAACTCCTAAGCAACA	EVI2A	0	1	perfect
sgEVI2A_2	GGCCCGCTGAATCAGACACT	EVI2A	0	1	perfect
sgEVI2A_3	AAGCGTCAGCCTAGAAGCAA	EVI2A	0	1	perfect
sgEVI2A_4	AAGCAAACTATACCCGTCTG	EVI2A	0	1	perfect
sgEVI2B_1	GAATAGAGAACTCCTGACAC	EVI2B	0	1	perfect
sgEVI2B_2	AAGTTAAGTGAGTCAAGCGG	EVI2B	0	1	perfect
sgEVI2B_3	GACTGTCTCAATCAAGACTG	EVI2B	0	1	perfect
sgEVI2B_4	GGTGAACACGGCTTGCTGGG	EVI2B	0	1	perfect
sgEVI5L_1	GCTCCATGAATGGCTCGCGG	EVI5L	0	1	perfect
sgEVI5L_2	GCACAGAAGCTGCCACACGA	EVI5L	0	1	pam-distal double mismatch
sgEVI5L_3	CGGGAGGTGGGCTACTGCCA	EVI5L	0	1	perfect
sgEVI5L_4	CAGCCGCACGAACACACAGA	EVI5L	0	1	pam-distal double mismatch
sgEVI5_1	AAGGTGACTGAGGTTGCTAG	EVI5	0	1	perfect
sgEVI5_2	AATGGGTCAAGAAGAAACAG	EVI5	0	1	perfect
sgEVI5_3	TAGCTCGTACTACTGGGAGA	EVI5	0	1	perfect
sgEVI5_4	TACGACTCTCTTCTTCTCGG	EVI5	0	1	perfect
sgEVL_1	ACAGAGTATCTGCCAAGCCC	EVL	0	1	perfect
sgEVL_2	CAGGGCAAACAGCATTGCAT	EVL	0	1	perfect
sgEVL_3	GAAAGAAGAACCTCGGCCAC	EVL	0	1	perfect
sgEVL_4	ACACAGGAGCTCTTACCCGT	EVL	0	1	perfect
sgEVPLL_1	CAGAAGGAGATCAACGACCA	EVPLL	0	1	perfect
sgEVPLL_2	ACGACCAAGGAGAGCAGCTG	EVPLL	0	1	perfect
sgEVPLL_3	GCAGCCTGTACACGCACTGC	EVPLL	0	1	perfect
sgEVPLL_4	ACGCACTGCAGGGCTGCACG	EVPLL	0	1	perfect
sgEVPL_1	CGAGCACAACATCCTGCAGA	EVPL	0	1	perfect
sgEVPL_2	GTTGGAGTTGAGCTTCGCCA	EVPL	0	1	perfect
sgEVPL_3	ACGGCTGGCCGTCACCGAGA	EVPL	0	1	perfect
sgEVPL_4	CCCTACACAGACCTACCGGG	EVPL	0	1	perfect
sgEVX1_1	TGGACTCGCAGGCAGCGCGG	EVX1	0	1	perfect
sgEVX1_2	CTGGTACTCGGCGTTCCCGG	EVX1	0	1	perfect
sgEVX1_3	AGAACTACGTATCCAGGCCG	EVX1	0	1	perfect
sgEVX1_4	ACAGGTGAAGTCCGAGGCGG	EVX1	0	1	perfect
sgEVX2_1	GAAGCCGGGCCATTATTCAG	EVX2	0	1	perfect
sgEVX2_2	GGCGGCGGAGGAGATTTCGG	EVX2	0	1	perfect
sgEVX2_3	CAGGCGCGCGATCTGCTCGC	EVX2	0	1	perfect
sgEVX2_4	AGGGCGCGGAAGGTGTCCAG	EVX2	0	1	perfect
sgEWSR1_1	GCATATGGGCAACAAAGCTA	EWSR1	0	3	multi-target guides
sgEWSR1_2	GACAGGCTGGCTGTATGCCT	EWSR1	0	3	multi-target guides
sgEWSR1_3	TCAACCTCAATCTAGCACAG	EWSR1	0	3	multi-target guides
sgEWSR1_4	ATGAGTGGCCCTGATAACCG	EWSR1	1	1	single mismatch
sgEXD1_1	GAAGAGGGTGAAACTCACAT	EXD1	0	1	perfect
sgEXD1_2	GAAGCAGAATGTCCTGAGTG	EXD1	0	1	perfect
sgEXD1_3	GGAAGTCGAGCTTTCCACAA	EXD1	0	1	perfect
sgEXD1_4	AAGATAGCCACCCGTTTCCA	EXD1	0	1	perfect
sgEXD2_1	AAGGCATCCAGCGCCGCCGA	EXD2	0	1	perfect
sgEXD2_2	GCAGGCGAACCAAGACACAC	EXD2	0	1	perfect
sgEXD2_3	AAGTAGAAGGGACTTGTCAA	EXD2	1	1	single mismatch
sgEXD2_4	ATGGTGCCAGGCAACCACCA	EXD2	0	1	perfect
sgEXD3_1	ATGGACCCAGGAGATCCCGC	EXD3	0	1	perfect
sgEXD3_2	ATGTCCAGAAGCCCGGCCAG	EXD3	0	1	perfect
sgEXD3_3	GGCCACATAGCGCTCCACGA	EXD3	0	1	perfect
sgEXD3_4	CCTGGAGAAGCTGAGTCCGA	EXD3	0	1	perfect
sgEXO1_1	TGTGAGGAAGTATAAAGGGC	EXO1	0	1	perfect
sgEXO1_2	GGAAAGCAACTTCTTCGTGA	EXO1	0	1	perfect
sgEXO1_3	ACTACCTGTCATCACTGCGT	EXO1	0	1	perfect
sgEXO1_4	CTAAAGGGTTAAATCTCCCA	EXO1	0	1	perfect
sgEXO5_1	GGGTTTGTCATCCTTCCCAA	EXO5	0	1	perfect
sgEXO5_2	TTAAGGTGGAATCTCTCCAT	EXO5	0	1	perfect
sgEXO5_3	ACTGCAAACAGCATATGGGA	EXO5	0	1	perfect
sgEXO5_4	TGAGCTGCACTATACAGCCA	EXO5	0	1	perfect
sgEXOC1_1	CTACCACAGCAAGATCTCGA	EXOC1	0	1	perfect
sgEXOC1_2	GCTAGATGAGGCTCTAAAGG	EXOC1	0	1	perfect
sgEXOC1_3	AAGCAAGATCTCCTTCCTGA	EXOC1	0	1	perfect
sgEXOC1_4	GATATGCCAAGCTGATGGAG	EXOC1	0	1	perfect
sgEXOC2_1	TGAAGGGATACCATGGACGA	EXOC2	1	1	single mismatch
sgEXOC2_2	ATTGTCACCACTAAGTCAGG	EXOC2	0	1	perfect
sgEXOC2_3	GCAGGACGTAAGGACAAGGG	EXOC2	0	1	perfect
sgEXOC2_4	ACTGAGACCGCCTTTCACAT	EXOC2	0	1	perfect
sgEXOC3L1_1	CGGCCGGTAGAAGATGCCTG	EXOC3L1	0	1	perfect
sgEXOC3L1_2	GCTGGCCCAGGCCATTGAGG	EXOC3L1	0	1	perfect
sgEXOC3L1_3	AGTCGAGTTGGCCACAGCTG	EXOC3L1	0	1	perfect
sgEXOC3L1_4	CAGCTGCTCAATGTTCTCCA	EXOC3L1	0	1	perfect
sgEXOC3L2_1	TATCAGCAAGACCATCGCCC	EXOC3L2	0	1	perfect
sgEXOC3L2_2	GAAGTGGCTGAGCAGCCCGG	EXOC3L2	0	1	perfect
sgEXOC3L2_3	TGGTAGCCGAGCTACACCGG	EXOC3L2	0	1	perfect
sgEXOC3L2_4	AGACACGCCCAGCATCCAGG	EXOC3L2	0	1	perfect
sgEXOC3L4_1	GTCTGAGGAACTGAAACCCG	EXOC3L4	0	1	perfect
sgEXOC3L4_2	TATAGAGCTGCTCGCAGCCG	EXOC3L4	1	1	single mismatch
sgEXOC3L4_3	ATATGGACGTCCATGGACAG	EXOC3L4	0	1	perfect
sgEXOC3L4_4	GGTGGTGGCCTCCAGCTCCG	EXOC3L4	0	1	perfect
sgEXOC3_1	GCGGAAGAAGGCCTCCGTGG	EXOC3	0	1	perfect
sgEXOC3_2	CAAGGACGTCAAAGACGCCG	EXOC3	0	1	perfect
sgEXOC3_3	GATGTACGAGCAGTACCGCA	EXOC3	0	1	perfect
sgEXOC3_4	GGTGCCGACATCCACTTCCG	EXOC3	0	1	perfect
sgEXOC4_1	ATGGCGGCAGAAGCAGCTGG	EXOC4	0	1	perfect
sgEXOC4_2	GTCACGGTCACATTTCTCGT	EXOC4	0	1	perfect
sgEXOC4_3	AACAGAAGCATCTTTCACGA	EXOC4	0	1	perfect
sgEXOC4_4	GAAGAGGTCTACAACCCAGG	EXOC4	0	1	perfect
sgEXOC5_1	CACCTCGAAGAGCTCGGCCG	EXOC5	0	1	perfect
sgEXOC5_2	CCAGGAGGAGGCTCTAGAGG	EXOC5	0	2	multi-target guides
sgEXOC5_3	GGGTAAACACACCCAGACAA	EXOC5	0	2	multi-target guides
sgEXOC5_4	TTATATAAAGCAGTGCCAGG	EXOC5	0	1	perfect
sgEXOC6B_1	AGAGATCGAGAGCACTGACA	EXOC6B	0	1	perfect
sgEXOC6B_2	AGAGATGTACAGCAAACTGA	EXOC6B	0	1	perfect
sgEXOC6B_3	GTGGGTACGGAGTGCTGCGA	EXOC6B	0	1	perfect
sgEXOC6B_4	AAGGTGTGTGAATACAGCAA	EXOC6B	0	1	perfect
sgEXOC6_1	AAGTTACTGATACCAACCGA	EXOC6	0	1	perfect
sgEXOC6_2	ACAAGTTTAACTCACCAGGA	EXOC6	0	1	perfect
sgEXOC6_3	AGAGAATGTGTACTTTCCCT	EXOC6	0	1	perfect
sgEXOC6_4	GTGCAAACATCGATAAACAG	EXOC6	0	1	perfect
sgEXOC7_1	AGGAGGCATCCGCTCGACGG	EXOC7	0	1	perfect
sgEXOC7_2	AGCAGACGGAGAATCTGCAG	EXOC7	0	1	perfect
sgEXOC7_3	AAGCATGGCCAAGATTCAGA	EXOC7	1	1	single mismatch
sgEXOC7_4	TGAGCGCGGGAAGGAGGCCC	EXOC7	0	1	perfect
sgEXOC8_1	ATATGAAACAGTCCTCCCTG	EXOC8	0	1	perfect
sgEXOC8_2	GGTGAACCTAAGTTACACAG	EXOC8	0	1	perfect
sgEXOC8_3	TAACTTTGAGCAGTACACAG	EXOC8	0	1	perfect
sgEXOC8_4	AGAGAAGGTGGACCTCTCCA	EXOC8	0	1	perfect
sgEXOG_1	TCTGAGCGGCTTCGTGGCTG	EXOG	0	1	perfect
sgEXOG_2	TTGACAGGGAAGCAGCCGGA	EXOG	0	1	perfect
sgEXOG_3	TATCCGGAATATCTGCTCTG	EXOG	0	1	perfect
sgEXOG_4	GCTAGAAGAACTCAAAGCTA	EXOG	1	1	single mismatch
sgEXOSC10_1	ACCAGCGCAACCAAATCCGA	EXOSC10	0	1	perfect
sgEXOSC10_2	AGGGAGACAGGTTGCTTCAG	EXOSC10	0	1	perfect
sgEXOSC10_3	AGCAGAGTAATGCAGTACCA	EXOSC10	0	1	perfect
sgEXOSC10_4	AGGGAGAGGTTTCTGAGCAT	EXOSC10	0	1	perfect
sgEXOSC1_1	AGCGGCACCTACACCCGCCA	EXOSC1	0	1	perfect
sgEXOSC1_2	ACGTCTGTGTAACTTGGAGG	EXOSC1	0	1	perfect
sgEXOSC1_3	ATTTATAAGAGTTTCCGCCC	EXOSC1	0	1	perfect
sgEXOSC1_4	GTTGGACTGTGCATCACCTA	EXOSC1	0	1	perfect
sgEXOSC2_1	GAAACATCTAGTGGTGCCGG	EXOSC2	0	1	perfect
sgEXOSC2_2	TGAAGTAGGAGACATCGTAG	EXOSC2	0	1	perfect
sgEXOSC2_3	TCGTCCATGAACCTTCCTGG	EXOSC2	0	1	perfect
sgEXOSC2_4	AACACCTGAGCACAAAGAAG	EXOSC2	0	1	perfect
sgEXOSC3_1	TGCCGGGCTCCTTGTGACGG	EXOSC3	0	1	perfect
sgEXOSC3_2	GTCGCGGCTGAATCTCTCGC	EXOSC3	0	1	perfect
sgEXOSC3_3	TAAAGACATGGAACCAGAGA	EXOSC3	0	2	multi-target guides
sgEXOSC3_4	TAGGTTGGAGATCTCATCTA	EXOSC3	0	2	multi-target guides
sgEXOSC4_1	GTCGGACCAGGGCTACCGGG	EXOSC4	0	1	perfect
sgEXOSC4_2	GCAGGGCAACACCAAGGCAC	EXOSC4	0	1	perfect
sgEXOSC4_3	GCACAGGTGAGCGCAAGCGA	EXOSC4	0	1	perfect
sgEXOSC4_4	AAGCAGCGCAATCTGTCCTG	EXOSC4	0	1	perfect
sgEXOSC5_1	GAAGTTCTTACCTTGCAGGA	EXOSC5	0	1	perfect
sgEXOSC5_2	GTACACACCCGCCAGGACAG	EXOSC5	0	1	perfect
sgEXOSC5_3	GATCAGGAACACGTGCGAGG	EXOSC5	0	1	perfect
sgEXOSC5_4	GGATGTAGGATCCAGCACGA	EXOSC5	0	1	perfect
sgEXOSC6_1	TGGGCGGAGGCCGTACGCCT	EXOSC6	0	1	perfect
sgEXOSC6_2	CAAGGGCTCGGCCTACCTGG	EXOSC6	0	1	perfect
sgEXOSC6_3	TCGGCCGCGTACAGCTGCGG	EXOSC6	0	1	perfect
sgEXOSC6_4	GCTGCGATTCTTCAGGGCCG	EXOSC6	0	1	perfect
sgEXOSC7_1	AGCCACGGCCATCCACACGG	EXOSC7	0	1	perfect
sgEXOSC7_2	AAGCTGGAGAAACCAAATGA	EXOSC7	0	1	perfect
sgEXOSC7_3	GCTCCCGAGGACTAATGCAG	EXOSC7	0	1	perfect
sgEXOSC7_4	GAGAGCAGCCTTTACAGCAA	EXOSC7	0	1	perfect
sgEXOSC8_1	TAACACGTGTTTCAGAACCG	EXOSC8	0	1	perfect
sgEXOSC8_2	AATCTCCTGTAATACTCCAG	EXOSC8	0	1	perfect
sgEXOSC8_3	AAAGAGAACTGCCGTCCTGA	EXOSC8	0	1	perfect
sgEXOSC8_4	GAGGAGGAACATCTGGCAAC	EXOSC8	0	2	multi-target guides
sgEXOSC9_1	TAACCTTGAACTCTCTCAGA	EXOSC9	0	1	perfect
sgEXOSC9_2	TGAACGAGAAGAACGTGTGA	EXOSC9	0	1	perfect
sgEXOSC9_3	ATTTGTACTATCCAGTCCAG	EXOSC9	0	1	perfect
sgEXOSC9_4	GTTCCAGGAGTCCATAGCAC	EXOSC9	0	1	perfect
sgEXPH5_1	AAACTGAAATCAAACGCCGG	EXPH5	0	1	perfect
sgEXPH5_2	AGACAAAGAGGGATATCAGA	EXPH5	0	1	perfect
sgEXPH5_3	AGAGTGGCATGCCTCCACCG	EXPH5	0	1	perfect
sgEXPH5_4	TATGGAACAGATGTTTCCAG	EXPH5	0	1	perfect
sgEXT1_1	CAAAGGCAAGAAGTGCCGCA	EXT1	0	1	perfect
sgEXT1_2	TGGGTCCTTCAGATTCCTGG	EXT1	0	1	perfect
sgEXT1_3	GCAGACACAATTCTTGTGGG	EXT1	0	1	perfect
sgEXT1_4	ATATGGAACAAACATCCTGG	EXT1	0	1	perfect
sgEXT2_1	ACAGTCCCATCCCAGAGCGG	EXT2	0	1	perfect
sgEXT2_2	GACAGGAGGAAGTATTGCCG	EXT2	0	1	perfect
sgEXT2_3	GTCATTGATAATCTGCAGGG	EXT2	0	1	perfect
sgEXT2_4	ACTGTGGTGGGATCAGCGGG	EXT2	0	1	perfect
sgEXTL1_1	GGGCCGGAAGGAGTCCACCG	EXTL1	0	1	perfect
sgEXTL1_2	AGCGCGAGGCAGCCTCGGGA	EXTL1	0	1	perfect
sgEXTL1_3	CGAGGTCATCGACTGGACCA	EXTL1	0	1	perfect
sgEXTL1_4	CAGGGCGAGGACCCGTGCAG	EXTL1	0	1	perfect
sgEXTL2_1	ACTACACTGCAACTCACCAT	EXTL2	0	1	perfect
sgEXTL2_2	ATCCCAGGGCAAGTCCACCA	EXTL2	0	1	perfect
sgEXTL2_3	ACAGTGGCTATTCTGGAATG	EXTL2	0	1	perfect
sgEXTL2_4	AAATGGTGACCAGTACTCTA	EXTL2	0	2	multi-target guides
sgEXTL3_1	GGAAGTCGGTGCCGTCCCGG	EXTL3	0	1	perfect
sgEXTL3_2	ACATGATTTCGTCATGGCGG	EXTL3	0	1	perfect
sgEXTL3_3	GAAGCTCGGGACCGCATCGT	EXTL3	0	1	perfect
sgEXTL3_4	GTGGGACCTCACCTTGATGG	EXTL3	0	1	perfect
sgEYA1_1	AGAAGGCAGACACTCACCTT	EYA1	0	1	perfect
sgEYA1_2	ACAGCTTCAACGACAGCCGA	EYA1	0	1	perfect
sgEYA1_3	TTGGAAGGGTAAATCTGTGG	EYA1	0	1	perfect
sgEYA1_4	GGGCAAACACAGTTTACCAC	EYA1	0	1	perfect
sgEYA2_1	AGAGCTGGGACACTCTCAGG	EYA2	0	1	perfect
sgEYA2_2	ACTGTACTGCGTCTGGCCGT	EYA2	0	1	perfect
sgEYA2_3	GAGGAATCCACTCTGGCCAG	EYA2	0	1	perfect
sgEYA2_4	ACAACAGGGTTCTATCAAGG	EYA2	0	1	perfect
sgEYA3_1	ACATGGGAAGGTTTGAAGCA	EYA3	0	1	perfect
sgEYA3_2	GTTTCGGAAACTGCTTACCC	EYA3	0	1	perfect
sgEYA3_3	AGAAGAAGTAGATATCAGGC	EYA3	0	1	perfect
sgEYA3_4	AGAGCTGCGGTGCTTACCAG	EYA3	0	1	perfect
sgEYA4_1	AATCCTGGGAGTCTTCCATG	EYA4	0	1	perfect
sgEYA4_2	GTTACTACAAATGGGACAGG	EYA4	0	1	perfect
sgEYA4_3	GCTGCCTCAGTTACAGCCCA	EYA4	0	1	perfect
sgEYA4_4	ACATCGAATAACACAGCCGA	EYA4	0	1	perfect
sgEYS_1	AGTGAAACAGCAGTTCTGCC	EYS	0	1	perfect
sgEYS_2	AGGTGACTCCACAGTAGCAG	EYS	0	1	perfect
sgEYS_3	TGTGCGAAAGGGCCAGGCAG	EYS	0	1	perfect
sgEYS_4	AATCAGATAGGCACACACAC	EYS	0	1	perfect
sgEZH1_1	TACCACTACCTTCTTCACCA	EZH1	0	1	perfect
sgEZH1_2	CCAATGCCAAGTCTGTGCAG	EZH1	0	1	perfect
sgEZH1_3	TTTAGTCTCAGCCACAGCAG	EZH1	0	1	perfect
sgEZH1_4	AGAGCACTGGGACTGCAAGG	EZH1	0	1	perfect
sgEZH2_1	ACTGGGAAGAAATCTGAGAA	EZH2	0	1	perfect
sgEZH2_2	ACCAAGAATGGAAACAGCGA	EZH2	0	1	perfect
sgEZH2_3	GATCTGGAGGATCACCGAGA	EZH2	0	1	perfect
sgEZH2_4	TCAGAAGGAAATTTCCGAGG	EZH2	0	1	perfect
sgEZR_1	CAATGTCCGAGTTACCACCA	EZR	0	1	perfect
sgEZR_2	CAAAGTACCACACTTCCCGG	EZR	0	1	perfect
sgEZR_3	AAGAGCACGGCAGTCTCAGG	EZR	0	1	perfect
sgEZR_4	GGACCAGCACAAACTTACCA	EZR	0	1	perfect
sgF10_1	GCTGTCCTCAAAGACCTCGC	F10	0	1	perfect
sgF10_2	CAAATGTAAAGACGGCCTCG	F10	0	1	perfect
sgF10_3	TGTCAGCCAGGGTGTACCCG	F10	0	1	perfect
sgF10_4	GGAAACAGACCCTGGAACGC	F10	0	1	perfect
sgF11R_1	TGTAACACTGCCCAATGCCA	F11R	0	1	perfect
sgF11R_2	GTGGAGTGGAAGTTTGACCA	F11R	0	1	perfect
sgF11R_3	GAGGAAGGCGGCAACAGCTA	F11R	0	1	perfect
sgF11R_4	GACATAGGAAGAGTTGCTGA	F11R	0	1	perfect
sgF11_1	CATCTGAGGATCCCACCCGA	F11	0	1	perfect
sgF11_2	AATGGCCCAAAGAATCTCAA	F11	0	1	perfect
sgF11_3	GTTGCAGGATGCTTGGGCTG	F11	0	1	perfect
sgF11_4	CAATGATGGAGCCTCCACAC	F11	0	1	perfect
sgF12_1	ATTTGTGGTACAGCTGCCGG	F12	0	1	perfect
sgF12_2	ACTTTGATCAGGACCAGCGA	F12	0	1	perfect
sgF12_3	GTTGTGGACAGAGACAGTGG	F12	0	1	perfect
sgF12_4	TAGGTGGCCTCCGAGGCCCA	F12	0	1	perfect
sgF13A1_1	GAGATGGGACACTAACAAGG	F13A1	0	1	perfect
sgF13A1_2	AAGACCAGAAGCTGGAGCTA	F13A1	0	1	perfect
sgF13A1_3	GATGACGAAGGTGTCCTCGT	F13A1	0	1	perfect
sgF13A1_4	ACAAGGCCTGACCTTCCTGT	F13A1	0	1	perfect
sgF13B_1	TCAGGAGAACTCTATGCAGA	F13B	0	1	perfect
sgF13B_2	AAGGCTGGTCTCCAGAGCCA	F13B	0	1	perfect
sgF13B_3	TAGAATGTCTCACATACGGA	F13B	0	1	perfect
sgF13B_4	CCAGAATCTCCTGTATGCGA	F13B	0	1	perfect
sgF2RL1_1	GGAACCAGATGACAGAGAGG	F2RL1	0	1	perfect
sgF2RL1_2	AAGAAGGCAAACATTGCCAT	F2RL1	0	1	perfect
sgF2RL1_3	AATCAGCAGCCATATTGCCA	F2RL1	0	1	perfect
sgF2RL1_4	TCAATAGGAGGTCTTAACAG	F2RL1	0	1	perfect
sgF2RL2_1	AAGTGGGCAACAGAAGCAGG	F2RL2	0	1	perfect
sgF2RL2_2	GCCCAAGCACACCTATGCCT	F2RL2	0	1	perfect
sgF2RL2_3	GTAGGTGAAAGGATGGACGA	F2RL2	0	1	perfect
sgF2RL2_4	GTTGCCATAGAAGATGACTG	F2RL2	0	1	perfect
sgF2RL3_1	GACGAGAGCGGGAGCACCGG	F2RL3	0	1	perfect
sgF2RL3_2	GAGAGCGGGAGCACCGGAGG	F2RL3	0	1	perfect
sgF2RL3_3	GCAGCGGCAGACCTTCCGGC	F2RL3	0	1	perfect
sgF2RL3_4	AGTGGTGCTGGCCTCCGCCG	F2RL3	0	1	perfect
sgF2R_1	CGGGTGCGGGCAGACAACAG	F2R	0	1	perfect
sgF2R_2	GGAGCTGGTCAAATATCCGG	F2R	0	1	perfect
sgF2R_3	AATGAAGGTCAAGAAGCCGG	F2R	0	1	perfect
sgF2R_4	GAAGGTCAAGAAGCCGGCGG	F2R	0	1	perfect
sgF2_1	AAGGCTACACAGGGCAGCCA	F2	0	1	perfect
sgF2_2	GCCCAGGCTCACCGTAGCCG	F2	0	1	perfect
sgF2_3	CATGCAGCAAGCTTATCTCG	F2	0	1	perfect
sgF2_4	GTCTGGGTACGAACTACCGA	F2	0	1	perfect
sgF3_1	GCTCGGCTGGGTCTTCGCCC	F3	0	1	perfect
sgF3_2	GAGCAGGAGCGTCCGAGCGA	F3	0	1	perfect
sgF3_3	GAAGCAGACGTACTTGGCAC	F3	0	1	perfect
sgF3_4	TTCCGGTTAACTGTTCGGGA	F3	0	1	perfect
sgF5_1	ACCACCAGGACCCAGAGGCG	F5	0	1	perfect
sgF5_2	TTTGACTGAGTTCTGGAGAG	F5	1	2	single mismatch
sgF5_3	AAGAAAGGGTTGTATGGCTG	F5	1	3	single mismatch
sgF5_4	TCCCAGGGCCTCATTCCGGA	F5	0	1	perfect
sgF7_1	GGAGCAGTGCTCCTTCGAGG	F7	0	1	perfect
sgF7_2	ATCTGTGTGAACGAGAACGG	F7	0	1	perfect
sgF7_3	TTTGTCGAAACAGTGGGCCG	F7	0	1	perfect
sgF7_4	GACCAATGAGAAGCGCACGA	F7	0	1	perfect
sgF8_1	GATGATAAAGTCTTCCCTGG	F8	0	1	perfect
sgF8_2	TTTCCAAGGACGCCTGGCGA	F8	0	1	perfect
sgF8_3	AAGTGCTTACCTGTCATCGG	F8	0	1	perfect
sgF8_4	TACTTCCTACCAATCCGCTG	F8	0	1	perfect
sgF9_1	GCAGCGCGTGAACATGATCA	F9	0	1	perfect
sgF9_2	GGTGGTTTGCTCCTGTACTG	F9	0	1	perfect
sgF9_3	TAACACCAGTTTCAACACAG	F9	0	1	perfect
sgF9_4	TCATGTCAAGGAGATAGTGG	F9	0	1	perfect
sgFA2H_1	TTCGTGCGGCACCACCCGGG	FA2H	0	1	perfect
sgFA2H_2	GGAACCACGGTTCAAAGTGG	FA2H	0	1	perfect
sgFA2H_3	ACTGGCGAAAGCCTCTCCTG	FA2H	0	1	perfect
sgFA2H_4	GAAGAGTCGGACGTTGCCCT	FA2H	0	1	perfect
sgFAAH2_1	AATGGTTCAGTCACCGGCCG	FAAH2	0	1	perfect
sgFAAH2_2	AAATAAATGGCCCTTCCTTG	FAAH2	0	1	perfect
sgFAAH2_3	CTTCAGTAATGCCACCACAG	FAAH2	0	1	perfect
sgFAAH2_4	AGTGCACAGAAACAACTCCT	FAAH2	0	1	perfect
sgFAAH_1	GGGCCTGGAGAACATGGACA	FAAH	0	1	perfect
sgFAAH_2	GAACCCAGACCTGGACTCAG	FAAH	0	1	perfect
sgFAAH_3	TCACAGGGACGCCATAGAGC	FAAH	0	1	perfect
sgFAAH_4	TGGAACATTGGTGTGCACGA	FAAH	0	1	perfect
sgFABP12_1	AGAATGATTGACCAGCTCCA	FABP12	0	1	perfect
sgFABP12_2	ACTGTGACCATCAGTACAGA	FABP12	0	1	perfect
sgFABP12_3	ATAACGAGAAAGCTGGTGGA	FABP12	0	1	perfect
sgFABP12_4	AATCAGGGACTCCTTATCTA	FABP12	0	1	perfect
sgFABP1_1	GTGAGCTGGAGACAATGACA	FABP1	1	1	single mismatch
sgFABP1_2	TTCAAGTTCACCATCACCGC	FABP1	0	1	perfect
sgFABP1_3	GCCGGAAGAGCTCATCCAGA	FABP1	0	1	perfect
sgFABP1_4	AAGTCTGTGACCGAACTCAA	FABP1	0	1	perfect
sgFABP2_1	GGCGTTTGACAGCACTTGGA	FABP2	0	1	perfect
sgFABP2_2	AGCAGACGGAACTGAACTCA	FABP2	0	1	perfect
sgFABP2_3	TATAGGTGATGAACTAGTCC	FABP2	0	1	perfect
sgFABP2_4	ATGAAGGAGTAGAAGCCAAA	FABP2	0	1	perfect
sgFABP3_1	ACTATGGTGGACGCTTTCCT	FABP3	0	1	perfect
sgFABP3_2	CTAGCCCAGCATCACTATGG	FABP3	0	1	perfect
sgFABP3_3	GAGTGCAAACTGCAGTGCCG	FABP3	0	1	perfect
sgFABP3_4	TCCTTCCAGACACTCACCCA	FABP3	0	1	perfect
sgFABP4_1	AAATTCCTGGCCCAGTATGA	FABP4	0	1	perfect
sgFABP4_2	AGAGGATGATAAACTGGTGG	FABP4	0	1	perfect
sgFABP4_3	ACGAGAGGATGATAAACTGG	FABP4	0	1	perfect
sgFABP4_4	GAGCACCATAACCTTAGATG	FABP4	0	1	perfect
sgFABP5_1	GACTTAACATTCTACAGGAG	FABP5	0	1	perfect
sgFABP6_1	TTTCACCGGCAAGTTCGAGA	FABP6	0	1	perfect
sgFABP6_2	CAACTTCAAGATCGTCACGG	FABP6	0	1	perfect
sgFABP6_3	TTGGTCCCAGCACTACTCCG	FABP6	0	1	perfect
sgFABP6_4	GATCGTGGGTGACAAGCTGG	FABP6	0	1	perfect
sgFABP7_1	GGGAAATGTGACCAAACCAA	FABP7	0	1	perfect
sgFABP7_2	ACGGAGATTAGTTTCCAGCT	FABP7	0	1	perfect
sgFABP7_3	ACAGTTTCTATCATCTGCAG	FABP7	0	1	perfect
sgFABP7_4	GAACAAGTTTGTCTCCATCC	FABP7	0	1	perfect
sgFABP9_1	CAGCTTCCAGGTTCCCAAGA	FABP9	0	1	perfect
sgFABP9_2	TAAGATCTCCTTCAAGCTGG	FABP9	0	1	perfect
sgFABP9_3	TCGCAGCCCGGAACATGGCA	FABP9	0	1	perfect
sgFABP9_4	TAGGAGTGAATTTCGCAGCC	FABP9	0	1	perfect
sgFADD_1	GAGGCATAGGAACTTGAGCT	FADD	0	1	perfect
sgFADD_2	AAGCTGGAGCGCGTGCAGAG	FADD	0	1	perfect
sgFADD_3	CGTCGACGACTTCGAGGCGG	FADD	0	1	perfect
sgFADD_4	GGCCCATCAGGACGCTTCGG	FADD	0	1	perfect
sgFADS1_1	AGCACCGCAGGGCAGACCGG	FADS1	0	1	perfect
sgFADS1_2	TGTGGCCTTCCACATCAACA	FADS1	0	1	perfect
sgFADS1_3	TGAGCAGCACCGCACAGAGG	FADS1	0	1	perfect
sgFADS1_4	GTGGTTCCACCAACTGGCGG	FADS1	0	1	perfect
sgFADS2_1	AAGGGAGGGAACCAGGGCGA	FADS2	0	1	perfect
sgFADS2_2	CCAGACTTACGTTCTTGCCG	FADS2	0	1	perfect
sgFADS2_3	TCAACAGTCAAAGATCACTG	FADS2	0	1	perfect
sgFADS2_4	ATGATTCCACCAGTTGGCAG	FADS2	0	1	perfect
sgFADS3_1	GATGACCAGCCACTTGTCGC	FADS3	0	1	perfect
sgFADS3_2	ACTGGGCCACATCCTGGCCA	FADS3	0	1	perfect
sgFADS3_3	GAAGTCCTGGTGGAACCACG	FADS3	0	1	perfect
sgFADS3_4	CAAAGACCCAGACGTGACGG	FADS3	0	1	perfect
sgFADS6_1	GAAGAGGCTGAGCGCGAGGA	FADS6	0	1	perfect
sgFADS6_2	GATGCCGGATGCAAAGACCA	FADS6	0	1	perfect
sgFADS6_3	ACTGCAGAGCACGCCACGCA	FADS6	0	1	perfect
sgFADS6_4	AAATCAGGGCCAGCGTCCGC	FADS6	0	1	perfect
sgFAF1_1	GGACCGGGAGATGATCCTGG	FAF1	0	1	perfect
sgFAF1_2	GCATGACTAGATGATGAAGG	FAF1	1	1	single mismatch
sgFAF1_3	ACTCCCGCTGGACTTCTCGG	FAF1	0	1	perfect
sgFAF1_4	CATATGGTTAGTGATAGCGA	FAF1	0	1	perfect
sgFAF2_1	TGAGGAGCGGGATCTAACCC	FAF2	0	1	perfect
sgFAF2_2	AGGTTAATACAGCTGACCAC	FAF2	0	2	multi-target guides
sgFAF2_3	GGTCAGTGACCCGGCTGCGA	FAF2	0	1	perfect
sgFAF2_4	ATGCTCTACAAACAAACCTG	FAF2	1	1	single mismatch
sgFAHD1_1	GGAAAGAACATCGTCTGCGT	FAHD1	0	1	perfect
sgFAHD1_2	TCCACGGCCTACGCGCCCGA	FAHD1	0	1	perfect
sgFAHD1_3	ATAGCCGCCCACGTAGTCCA	FAHD1	0	1	perfect
sgFAHD1_4	AGGGTCAGGGATCTTCTCCT	FAHD1	1	1	single mismatch
sgFAHD2B_1	CAAGACGCAATGGGAAACAG	FAHD2B	1	1	single mismatch
sgFAHD2B_2	ACTGGCTAACAAGACGCAAT	FAHD2B	1	1	single mismatch
sgFAHD2B_3	GACTGGCTAACAAGACGCAA	FAHD2B	1	1	single mismatch
sgFAH_1	CAGCATGTCCTTCATCCCGG	FAH	0	1	perfect
sgFAH_2	CTTCCTCCTAGCCAAGACCG	FAH	0	1	perfect
sgFAH_3	TCAGAGATGACACCGAACTT	FAH	0	1	perfect
sgFAH_4	GTTGGTAGCATGCTGCCGAG	FAH	0	1	perfect
sgFAIM2_1	AGGGTGGAGAGGCACCGCTG	FAIM2	0	1	perfect
sgFAIM2_2	GAAGAGCTCATGGTCTCCGG	FAIM2	0	1	perfect
sgFAIM2_3	GGGTCCAGAACAGCAAGCCA	FAIM2	0	1	perfect
sgFAIM2_4	TCAGGAGAATCAGGTTCCAG	FAIM2	0	1	perfect
sgFAIM3_1	GCGGGCATGAACACAGACCG	FAIM3	0	1	perfect
sgFAIM3_2	TCTTCCAAATTCGTAACCAG	FAIM3	0	1	perfect
sgFAIM3_3	AGGGCGGTGGGTGATTTGGG	FAIM3	0	1	perfect
sgFAIM3_4	GCGCCCTGGAGAGCTCCCAG	FAIM3	0	1	perfect
sgFAIM_1	TGGGATGTTGCTTTAAGTGA	FAIM	0	1	perfect
sgFAIM_2	ACTTGGGTATTACACATGGA	FAIM	0	1	perfect
sgFAIM_3	CATCATCTACAAACTCACCC	FAIM	0	1	perfect
sgFAIM_4	GTAGTGGGAAGCGGAAAGAA	FAIM	0	1	perfect
sgFAM101A_1	AAGAACACTGGCAGCATCCG	FAM101A	0	1	perfect
sgFAM101A_2	ACTCACCGGATCTCATGCGT	FAM101A	0	1	perfect
sgFAM101A_3	GCAGTTGGGTGCTGCCACGA	FAM101A	0	1	perfect
sgFAM101A_4	GCAAAGCTGCAGCTGCACGC	FAM101A	0	1	perfect
sgFAM102A_1	ATTCCAAACTACTTTCACCC	FAM102A	0	1	perfect
sgFAM102A_2	TACAGGAGAACTGTGTGCGG	FAM102A	0	1	perfect
sgFAM102A_3	AGGCGGGAAGGCTTATTCCA	FAM102A	0	1	perfect
sgFAM102A_4	GAGCAGGCAGCAGCGCACCG	FAM102A	0	1	perfect
sgFAM102B_1	AAGATGCGGCTGCTGGACGG	FAM102B	0	1	perfect
sgFAM102B_2	ACAAGGATCTAGGATGCCTG	FAM102B	0	1	perfect
sgFAM102B_3	CATAGCCTTCCAGTAAACAG	FAM102B	0	1	perfect
sgFAM102B_4	ATAGACATTGAAGTGGAGGG	FAM102B	0	1	perfect
sgFAM103A1_1	GGTGGGAACCAAAGAAACAG	FAM103A1	0	2	multi-target guides
sgFAM103A1_2	GTGACAATCGATCCAATCAG	FAM103A1	0	3	multi-target guides
sgFAM103A1_3	AATCGATCCAATCAGTGGCA	FAM103A1	0	2	multi-target guides
sgFAM103A1_4	AGTAACCGTAAGGAGGCCGC	FAM103A1	0	2	multi-target guides
sgFAM104A_1	GCGAAGAGAGGGAACAGAGG	FAM104A	0	1	perfect
sgFAM104A_2	GCTGCGAGAGCCAAGGCCCG	FAM104A	0	1	perfect
sgFAM104A_3	GTGGAAGTGGGCCTCCCTCA	FAM104A	0	1	perfect
sgFAM104A_4	GAGCAGTCCGCGCTGTGCCA	FAM104A	0	1	perfect
sgFAM104B_1	TCAGGATTCTCAAGATACAG	FAM104B	0	1	perfect
sgFAM104B_2	TCTGGTCCACTTGCTCTCTC	FAM104B	1	4	single mismatch
sgFAM104B_3	GAGAGAGCAAGTGGACCAGA	FAM104B	1	4	single mismatch
sgFAM104B_4	TCAATACTTCACAGCAGGGA	FAM104B	0	1	perfect
sgFAM105A_1	TAGCCTCCGGAAGTAGCAGA	FAM105A	0	1	perfect
sgFAM105A_2	TGGTCCAGGGAACCTCAGTG	FAM105A	0	1	perfect
sgFAM105A_3	AATTCTGTAGGCGACACATG	FAM105A	0	1	perfect
sgFAM105A_4	AGACTGGAATGTGGTAGTGG	FAM105A	0	1	perfect
sgFAM105B_1	GTGCACAGTAATTATCACCA	FAM105B	0	1	perfect
sgFAM105B_2	AAGAGTCCCTTACTCTGCTG	FAM105B	0	1	perfect
sgFAM105B_3	GAGGAACCACCTCAACCAGG	FAM105B	0	1	perfect
sgFAM105B_4	TCAGCAATGAGCGTTACCAC	FAM105B	0	1	perfect
sgFAM107A_1	GGTTCATGAGCAGCTCCCGG	FAM107A	0	1	perfect
sgFAM107A_2	CATGTACTCGGAGATCCAGA	FAM107A	0	1	perfect
sgFAM107A_3	TGATGAGCTGGTTCCGCCGG	FAM107A	0	1	perfect
sgFAM107A_4	TCAGTGTGGCAATTCTCCGC	FAM107A	0	1	perfect
sgFAM107B_1	AAGATCTTGATGGTTCCGGG	FAM107B	0	1	perfect
sgFAM107B_2	ACGGCAGCAGAAGTTGGAGC	FAM107B	0	1	perfect
sgFAM107B_3	GAACAAACCAGAATTGCAGA	FAM107B	0	1	perfect
sgFAM107B_4	TTTCACCTTCACAAACTCGG	FAM107B	0	1	perfect
sgFAM109A_1	AGCAGCCGGGTCCAGCCCTG	FAM109A	0	1	perfect
sgFAM109A_2	AGCGAAGGCGAACTCCTCGG	FAM109A	0	1	perfect
sgFAM109A_3	GCAGCACGAACCAGCGCCGG	FAM109A	0	1	perfect
sgFAM109A_4	GAAGCCTGCATTGTCCACCG	FAM109A	0	1	perfect
sgFAM109B_1	GAAGCCCATGTGGTCCGCTG	FAM109B	0	1	perfect
sgFAM109B_2	GAATGGCCACTGCCTCTCCA	FAM109B	0	1	perfect
sgFAM109B_3	ATGCAGGGTAGAGAAGCAGG	FAM109B	0	1	perfect
sgFAM109B_4	GTTGGCAGAAGAGGGCCCAG	FAM109B	0	1	perfect
sgFAM110A_1	CAGGCGGCAAGGTAGGGCGG	FAM110A	0	1	perfect
sgFAM110A_2	AGTGCGGCTGGCCTCGGCAG	FAM110A	0	1	perfect
sgFAM110A_3	ACCGCAGAGGTACTGGGCGG	FAM110A	0	1	perfect
sgFAM110A_4	TTGGAGCGTTGCAAACCCGG	FAM110A	0	1	perfect
sgFAM110B_1	AAGACCGCCCACCATGCCCA	FAM110B	0	1	perfect
sgFAM110B_2	GCAGAGGTGAAGGTGCCCGC	FAM110B	0	1	perfect
sgFAM110B_3	TTGGCAGCCGGGCACACCGG	FAM110B	1	1	single mismatch
sgFAM110B_4	GACCTTCAGGGACTCCGCGA	FAM110B	0	1	perfect
sgFAM110C_1	GGAGGGAGAACTTCACCGCG	FAM110C	0	1	perfect
sgFAM110C_2	GGGAGGGAGAACTTCACCGC	FAM110C	0	1	perfect
sgFAM110C_3	GCCGGGTAAGGACAAGGCGC	FAM110C	0	1	perfect
sgFAM110C_4	AGAAGTCTTCATCATCGGGA	FAM110C	0	1	perfect
sgFAM110D_1	GGTGAACAAAGAGAACGCCA	FAM110D	0	1	perfect
sgFAM110D_2	AGAGGCGCCGCACCAGACCC	FAM110D	0	1	perfect
sgFAM110D_3	GAAGCGCTCCTTCTCCGACA	FAM110D	0	1	perfect
sgFAM110D_4	GCGCTCCACCACCGACACCG	FAM110D	0	1	perfect
sgFAM111A_1	AAGAGCCACAACTAATACCC	FAM111A	0	1	perfect
sgFAM111A_2	TGAATGGAATCTTTGAGCCT	FAM111A	0	1	perfect
sgFAM111A_3	GCACAAGCATTTCTTGGCCT	FAM111A	0	1	perfect
sgFAM111A_4	TCTGAGAAGCTGCTGCACTG	FAM111A	0	1	perfect
sgFAM111B_1	GCGCTATGGAAGATGACCAG	FAM111B	0	1	perfect
sgFAM111B_2	TATTGAAGGAGCCTTATGCA	FAM111B	0	1	perfect
sgFAM111B_3	TAAACTCACAAGTTAGACGG	FAM111B	0	1	perfect
sgFAM111B_4	TCATTGGACACTTTAAGCCA	FAM111B	0	1	perfect
sgFAM114A1_1	GCCTCAGGATGCCAACGCCC	FAM114A1	0	1	perfect
sgFAM114A1_2	GAAGTGGGTGGGCTTTCTGC	FAM114A1	0	1	perfect
sgFAM114A1_3	TAAGCGGACCAAGACGCTCA	FAM114A1	0	1	perfect
sgFAM114A1_4	ACTGGCACAGCAGCTCACGA	FAM114A1	0	1	perfect
sgFAM114A2_1	AATTCTGAGTCTGTTGACCA	FAM114A2	0	1	perfect
sgFAM114A2_2	ATTTCGGTTCATCAGACCCT	FAM114A2	0	1	perfect
sgFAM114A2_3	AGAGATACGGACCTCCAATG	FAM114A2	0	1	perfect
sgFAM114A2_4	CAAACCAGAGAAACTTGCCA	FAM114A2	0	1	perfect
sgFAM115A_1	AGAAGTGAAAGACTCCCTGG	FAM115A	0	1	perfect
sgFAM115A_2	TATAACCTGGAACTCGGCCA	FAM115A	0	2	multi-target guides
sgFAM115A_3	GCATGGCCTTACCTTCAGGT	FAM115A	0	2	multi-target guides
sgFAM115A_4	ACGTCGGCAACAATCCTCTG	FAM115A	0	2	multi-target guides
sgFAM115C_1	TATGCGACAGGTAGCCCTCA	FAM115C	1	2	single mismatch
sgFAM115C_2	GAGAAGCTACCACTTCCGCA	FAM115C	0	2	multi-target guides
sgFAM115C_3	GGTGTTCAGACCTTACCCTC	FAM115C	0	2	multi-target guides
sgFAM115C_4	GCATTGGTGAGTCACCACGG	FAM115C	0	2	multi-target guides
sgFAM117A_1	GCAGAGGCGGAGGTGCCTGG	FAM117A	0	1	perfect
sgFAM117A_2	TGTCCAGGGAGAATGTACGC	FAM117A	0	1	perfect
sgFAM117A_3	AGCGAGGTTCACCACTCCTA	FAM117A	0	1	perfect
sgFAM117A_4	GCTCAACCAAGAGCTGGAGG	FAM117A	0	1	perfect
sgFAM117B_1	GACACGGTGCCCAGCAGCGG	FAM117B	0	1	perfect
sgFAM117B_2	GCTTGCCCATGGCTATCCCG	FAM117B	0	1	perfect
sgFAM117B_3	CAGCCGCAAGATATTCCAGA	FAM117B	0	1	perfect
sgFAM117B_4	GAGGTTGCATATTTGGGCAA	FAM117B	0	1	perfect
sgFAM120AOS_1	GGCTGCAAGATGGATGGCCG	FAM120AOS	0	1	perfect
sgFAM120AOS_2	GCTGCAAGATGGATGGCCGC	FAM120AOS	0	1	perfect
sgFAM120AOS_3	AGGATGCAACCGACAGGCTG	FAM120AOS	0	1	perfect
sgFAM120AOS_4	AGGAGCAGGATGCAACCGAC	FAM120AOS	0	1	perfect
sgFAM120A_1	GAAGCACTGCCCGAGCGCCG	FAM120A	0	1	perfect
sgFAM120A_2	AGTCATACGCAACCAAGCCA	FAM120A	0	1	perfect
sgFAM120A_3	GTTGCGTACATAGTCAGCAA	FAM120A	0	1	perfect
sgFAM120A_4	AGACCCAGGAGACCAAACAA	FAM120A	0	1	perfect
sgFAM120B_1	ACACATGGGAACTTCTTCCC	FAM120B	1	3	single mismatch
sgFAM120B_2	GATTCAGGGCCTGTACACAT	FAM120B	1	3	single mismatch
sgFAM120B_3	ATACACGGGAACTTCTCGCC	FAM120B	0	1	perfect
sgFAM120B_4	GTGTACAACATCATGAGCAG	FAM120B	0	1	perfect
sgFAM120C_1	GGTGGCAGGAACCAGGCCCG	FAM120C	0	1	perfect
sgFAM120C_2	GCAAGAAGTAGCCAAGCAGC	FAM120C	0	1	perfect
sgFAM120C_3	GAAGAGTCTGGTCCCAAAGG	FAM120C	0	1	perfect
sgFAM120C_4	TTGCTGAACACAGACACCGG	FAM120C	0	1	perfect
sgFAM122A_1	ACTGAGGCCGTGGATCAGGG	FAM122A	0	1	perfect
sgFAM122A_2	ACACCGGCGAAGTGTCACTG	FAM122A	0	1	perfect
sgFAM122A_3	GCAGATAAGCCACTCCTGGG	FAM122A	0	1	perfect
sgFAM122A_4	AATGGAGAAGCCGCTTGGGC	FAM122A	0	1	perfect
sgFAM122B_1	CCAGCACCTTCACCCACCAG	FAM122B	0	1	perfect
sgFAM122B_2	TTTAAGAGGACCAAGAACAC	FAM122B	0	1	perfect
sgFAM122B_3	ACTGAGATCAGACAGTTGCG	FAM122B	0	1	perfect
sgFAM122B_4	GTAGCGCTGCCTTTAGCCAG	FAM122B	0	1	perfect
sgFAM122C_1	CCTCGACCCGGACATGGCAC	FAM122C	0	1	perfect
sgFAM122C_2	ACCTTTACAGGAAGAAGCCA	FAM122C	0	1	perfect
sgFAM122C_3	TTGGGAAGAAGGCTTGAAAC	FAM122C	0	1	perfect
sgFAM122C_4	TTCCATCAAGAAGACTGGGA	FAM122C	0	1	perfect
sgFAM124A_1	ATGGACCCAAAGGCGGGCGG	FAM124A	0	1	perfect
sgFAM124A_2	AAGATACTTACTGCTCGTGG	FAM124A	0	1	perfect
sgFAM124A_3	CACTCGGAACTCCAGCACGG	FAM124A	0	1	perfect
sgFAM124A_4	GGAATGACGTTTCTTCTCGG	FAM124A	0	1	perfect
sgFAM124B_1	GGGTCCACTGACATTCCCGG	FAM124B	0	1	perfect
sgFAM124B_2	AGATGGACAGTCATGGCCAG	FAM124B	0	1	perfect
sgFAM124B_3	ACCAGGGCAAGAGGTCCCAG	FAM124B	0	1	perfect
sgFAM124B_4	GAAGTCAGCCTGGAGCCCAG	FAM124B	0	1	perfect
sgFAM126A_1	TGCACTCTCAGTCAGAGCCA	FAM126A	0	1	perfect
sgFAM126A_2	AGTCAGGCACCTACCAGCAA	FAM126A	0	1	perfect
sgFAM126A_3	GCTGGTACTAGACGCAGCCC	FAM126A	0	1	perfect
sgFAM126A_4	GAGATATCTGAAGTTGACGA	FAM126A	0	1	perfect
sgFAM126B_1	ATAGTGATCTTCATCCTCAG	FAM126B	0	1	perfect
sgFAM126B_2	TATGGTGCAACTTCTCACAG	FAM126B	0	1	perfect
sgFAM126B_3	CATCAAGAACTTCCTGGCCA	FAM126B	0	1	perfect
sgFAM126B_4	AAGTCACTCCAACAGTGCCG	FAM126B	0	1	perfect
sgFAM127A_1	AAGCGAGGAGCAGCGATGGA	FAM127A	0	1	perfect
sgFAM127A_2	GAGGAGCAGCGATGGACGGT	FAM127A	0	1	perfect
sgFAM127A_3	CCGGATCGGCAAGGCCAGGA	FAM127A	0	1	perfect
sgFAM127A_4	GCCGGATCGGCAAGGCCAGG	FAM127A	0	1	perfect
sgFAM127B_1	AGCGCGCGCGGCACGATGGA	FAM127B	0	1	perfect
sgFAM129A_1	GGAGAGCTATGAGAATAAAG	FAM129A	0	1	perfect
