## Supplementary Data 2 for "A survey of multi-targeting and off-targeting sgRNAs across five genome-wide CRISPR-Cas9 knockout sgRNA libraries with GuideRefine" (part 2 of 3)

sgRNA	spacer	gene	n_mismatches	num_alignments	alignment
sgFAM129A_2	TGTCGAATTCTTCCAGCCGG	FAM129A	0	1	perfect
sgFAM129A_3	ACACTGGGAATTCCTTGGGC	FAM129A	0	1	perfect
sgFAM129A_4	TTCCTGGGAAATGATCACTG	FAM129A	0	1	perfect
sgFAM129B_1	AAGACGATGCGCTCGTCCAG	FAM129B	0	1	perfect
sgFAM129B_2	GACGCGCATAAGGATGCCAG	FAM129B	0	1	perfect
sgFAM129B_3	GAACGCAGGGCCCTCTACCT	FAM129B	0	1	perfect
sgFAM129B_4	TGAAGGCAGAGCTCGGCCCG	FAM129B	0	1	perfect
sgFAM129C_1	GAGCCGAGGAACGCAGGCGG	FAM129C	0	1	perfect
sgFAM129C_2	AAGGCAGGAAGTTCCTCAGC	FAM129C	0	1	perfect
sgFAM129C_3	AGAGTGGTTCAGCCACAAGG	FAM129C	0	1	perfect
sgFAM129C_4	AAAGGCGGAGATATTCTCGC	FAM129C	0	1	perfect
sgFAM131A_1	ACTTGTCAGACAAGTCGCAG	FAM131A	0	1	perfect
sgFAM131A_2	GGACAGTCAGGACTTGCCAG	FAM131A	0	1	perfect
sgFAM131A_3	TATCCAGGAGATCGCTGCGC	FAM131A	0	1	perfect
sgFAM131A_4	TCCTATTCAGACCTCAGCGA	FAM131A	0	1	perfect
sgFAM131B_1	AGGGAATGAGGTGATTGCAG	FAM131B	0	1	perfect
sgFAM131B_2	AATGGAAGTGGTGTCCTCCA	FAM131B	1	1	single mismatch
sgFAM131B_3	ACAGCCATGAGTCCGTGCGC	FAM131B	0	1	perfect
sgFAM131B_4	CATGAGTGTGAACTCCACCC	FAM131B	0	1	perfect
sgFAM131C_1	ACGGTGGGAGTGCGGCCCGA	FAM131C	0	1	perfect
sgFAM131C_2	CCTCACGCAGCTCATCCGGG	FAM131C	0	1	perfect
sgFAM131C_3	CGAGCAGTTTGCCATCACAG	FAM131C	0	2	multi-target guides
sgFAM131C_4	GAGGGAGCCGCTGTCCATGG	FAM131C	0	2	multi-target guides
sgFAM132A_1	CATGGCTGAACTTTGTCCGG	FAM132A	0	1	perfect
sgFAM132A_2	GCGTCCGCTTGTCCACCCGG	FAM132A	0	1	perfect
sgFAM132A_3	CTGGAAGATGCCGGACACGG	FAM132A	0	1	perfect
sgFAM132A_4	TGCAGGGCAAGGCCCGGCTG	FAM132A	0	1	perfect
sgFAM132B_1	AGAGCATCCAGGCGTCCCGG	FAM132B	0	1	perfect
sgFAM132B_2	GAACTCCTTCAGCAGCGCCT	FAM132B	1	1	single mismatch
sgFAM132B_3	GCGGAAGGCACCCTCGGCGT	FAM132B	0	1	perfect
sgFAM132B_4	CAGGACGCCATTCACAGAGA	FAM132B	0	1	perfect
sgFAM133A_1	GAGAGGCCCAACTCAATCTG	FAM133A	0	1	perfect
sgFAM133A_2	AGAGGCCCAACTCAATCTGT	FAM133A	0	1	perfect
sgFAM133A_3	AAATCGACCAAGACCCACCT	FAM133A	0	1	perfect
sgFAM133A_4	TGAAGAGCGAGAACAAGCAA	FAM133A	0	1	perfect
sgFAM133B_1	GTGTTTCACAAATACCAGGT	FAM133B	0	1	perfect
sgFAM134A_1	GCTGCACAGCCTGGTCACGG	FAM134A	0	1	perfect
sgFAM134A_2	TGAGTAGGAAGAAGGGCCGG	FAM134A	0	1	perfect
sgFAM134A_3	CAAGAGGCAGAATCCAGCTC	FAM134A	0	1	perfect
sgFAM134A_4	GCAGCTGGACTACAGCATGA	FAM134A	0	1	perfect
sgFAM134B_1	GAAGGTGAAGACTTTGGACC	FAM134B	0	1	perfect
sgFAM134B_2	TAAAGGGCAGAAATGCCTGA	FAM134B	0	1	perfect
sgFAM134B_3	TCCATGATTCTGCAATACAG	FAM134B	0	1	perfect
sgFAM134B_4	GGGACCTTCAACCTTTCAGA	FAM134B	0	1	perfect
sgFAM134C_1	AGGAGCCTGACACATCTCGG	FAM134C	0	1	perfect
sgFAM134C_2	CGGGCACGCTGAGCAACCGA	FAM134C	0	1	perfect
sgFAM134C_3	AGTAGGACAGCAGAAGCCCA	FAM134C	0	1	perfect
sgFAM134C_4	CAGTCGGTGGTACACAGCAA	FAM134C	0	1	perfect
sgFAM135A_1	ACAAACTAGCTTCTACTCTG	FAM135A	0	1	perfect
sgFAM135A_2	TTGGATCTACACTTCACAGA	FAM135A	0	1	perfect
sgFAM135A_3	TAACAGACACAACAGAAAGG	FAM135A	0	1	perfect
sgFAM135A_4	TAACTGTCAAACTAGGACCT	FAM135A	0	1	perfect
sgFAM135B_1	GGTGGTGCAGACCATTCCGG	FAM135B	0	1	perfect
sgFAM135B_2	GTGCTGCATGCAGTTCTCAG	FAM135B	0	1	perfect
sgFAM135B_3	CCAGGAACACCACACCCTGA	FAM135B	0	1	perfect
sgFAM135B_4	AAACAGACAAACCTGTCGCA	FAM135B	0	1	perfect
sgFAM13A_1	AAGGCCTATACTTACACAGA	FAM13A	0	1	perfect
sgFAM13A_2	GAATCGAGGCTGCAACGCTG	FAM13A	0	1	perfect
sgFAM13A_3	ACTGGCAAAGGTACTTGAGG	FAM13A	0	1	perfect
sgFAM13A_4	GGAAGACATGAATTCAGCAG	FAM13A	1	1	single mismatch
sgFAM13B_1	AACGGAGTTGCAGTTACTCA	FAM13B	0	1	perfect
sgFAM13B_2	GAAATGCTGAGACAGTGGAG	FAM13B	0	1	perfect
sgFAM13B_3	TTAGAGCCATGCAGTGACCG	FAM13B	0	1	perfect
sgFAM13B_4	ACTGAATCAGAAGTACCAGG	FAM13B	0	1	perfect
sgFAM13C_1	TGTAGAGGCGACCGTGCTGG	FAM13C	0	1	perfect
sgFAM13C_2	AACTCGGCAGGACTTAAATG	FAM13C	0	1	perfect
sgFAM13C_3	ACCCAGAGCGTGCTTGCCGA	FAM13C	0	1	perfect
sgFAM13C_4	GATGTGATAGAGCAGCCTGC	FAM13C	0	1	perfect
sgFAM149A_1	AAGGTCCCACCTCAAATGGA	FAM149A	0	1	perfect
sgFAM149A_2	TGTCCGCAGGCACTGAGCGG	FAM149A	0	1	perfect
sgFAM149A_3	GAAGAGGTTTACCATGTGGA	FAM149A	0	1	perfect
sgFAM149A_4	TGACTGTGTCAAAGATGCCG	FAM149A	0	1	perfect
sgFAM149B1_1	GATCTCCAGATACACTCGGA	FAM149B1	0	1	perfect
sgFAM149B1_2	AGAAAGACACAAGTTCCCAA	FAM149B1	0	1	perfect
sgFAM149B1_3	GGAAGCTCGGACTTCTCCTG	FAM149B1	0	1	perfect
sgFAM149B1_4	TACAAGAAGAGTGCCAACAG	FAM149B1	1	1	single mismatch
sgFAM150A_1	GGGACAAAGCCAGCGCCAGC	FAM150A	0	1	perfect
sgFAM150A_2	AGCAGGAAGAGTGCGGGCAA	FAM150A	0	1	perfect
sgFAM150A_3	TTTGCCCGCACTCTTCCTGC	FAM150A	0	1	perfect
sgFAM150A_4	CCGACTCTATTACAATACCA	FAM150A	0	1	perfect
sgFAM150B_1	AGGGCCTGCAGCTCCTCGGG	FAM150B	0	1	perfect
sgFAM150B_2	GCTGCGGAAGCACCACTCGG	FAM150B	0	1	perfect
sgFAM150B_3	TGTCAGTCCAGTGTGCATGG	FAM150B	0	1	perfect
sgFAM150B_4	GATGCGCCAGGCTTCTTACC	FAM150B	1	1	single mismatch
sgFAM151A_1	TCCTTGCCATCACCCTGCGG	FAM151A	0	1	perfect
sgFAM151A_2	TATCTACAGTGACAACACAC	FAM151A	0	1	perfect
sgFAM151A_3	CAGAGGAAGGCAAAGTCCGG	FAM151A	0	1	perfect
sgFAM151A_4	GGTCCAGGAGAAGTATCCCA	FAM151A	0	2	multi-target guides
sgFAM151B_1	GTCACCATGGCAGCATCCGC	FAM151B	0	1	perfect
sgFAM151B_2	AAGCAATAAAGGCATCAAGC	FAM151B	0	1	perfect
sgFAM151B_3	TTAAGGGTACAGTTGGACAA	FAM151B	0	1	perfect
sgFAM151B_4	TTGGACAATGGTGAAAGAGA	FAM151B	0	1	perfect
sgFAM154A_1	GGCGTGGCCACCTTACCCGC	FAM154A	0	1	perfect
sgFAM154A_2	GCTTGAAGGACTCTCTGGGC	FAM154A	0	1	perfect
sgFAM154A_3	GGACGAACTGGTCATACTGG	FAM154A	0	1	perfect
sgFAM154A_4	AGGTCGGCAGGACTGAGCTG	FAM154A	0	1	perfect
sgFAM154B_1	TGTGTCAGATTTGTAGCTGC	FAM154B	0	1	perfect
sgFAM155A_1	CTCGGGCCAGTGCTTCACGG	FAM155A	0	1	perfect
sgFAM155A_2	AACCGAGGCAAAGACGACCG	FAM155A	0	1	perfect
sgFAM155A_3	AATGATGAAGTCATCTACGG	FAM155A	0	1	perfect
sgFAM155A_4	CTTTGGAGGCATCAACACGC	FAM155A	0	1	perfect
sgFAM155B_1	GCAGCAGATAGTCAGCGCGG	FAM155B	0	1	perfect
sgFAM155B_2	GCTGCATAAATACTTACAGG	FAM155B	0	1	perfect
sgFAM155B_3	AATGAGGAAATGGTGTACGG	FAM155B	0	1	perfect
sgFAM155B_4	GTTGCTGGAGAAGGACACCA	FAM155B	0	1	perfect
sgFAM159A_1	TGCGCGGCTTCAGCTGCCCG	FAM159A	0	1	perfect
sgFAM159A_2	GAAGCCGCAGCAGAAGACAG	FAM159A	1	1	single mismatch
sgFAM159A_3	GAACAGGTAGCAGAGCACAC	FAM159A	0	1	perfect
sgFAM159A_4	AATGTCACTGGTGGTCACTG	FAM159A	0	1	perfect
sgFAM159B_1	GGAAGGGCTCCACGAAGCTC	FAM159B	0	1	perfect
sgFAM159B_2	GCAGCGCTCCAGTATTGCTG	FAM159B	0	1	perfect
sgFAM159B_3	GCTGCAGCAGTACTTGAGGT	FAM159B	0	1	perfect
sgFAM159B_4	GACACAGACACTGATGACAA	FAM159B	0	1	perfect
sgFAM160A1_1	CATACATTACCTGTGCCCAG	FAM160A1	0	1	perfect
sgFAM160A1_2	GAGCTCAGCAACATCATCAG	FAM160A1	0	1	perfect
sgFAM160A1_3	AAAGCTAGAAGAGAAAGGCG	FAM160A1	1	1	single mismatch
sgFAM160A1_4	TCAGCATCATGTGATTGCAG	FAM160A1	0	1	perfect
sgFAM160A2_1	CTCGGGATCAGCCATGACTG	FAM160A2	0	1	perfect
sgFAM160A2_2	GTGCAGAGCAAACTCCAGCA	FAM160A2	0	1	perfect
sgFAM160A2_3	GTACAGGGCACTGAGCCCTG	FAM160A2	0	1	perfect
sgFAM160A2_4	GGTGCAACAACAGGAATCGC	FAM160A2	0	1	perfect
sgFAM160B1_1	AGGACAGTCCCGTCAACCAG	FAM160B1	0	1	perfect
sgFAM160B1_2	ACCGTGGAAGCAATTAACTG	FAM160B1	0	1	perfect
sgFAM160B1_3	GATGCGATGAAGCAGAGCAG	FAM160B1	0	1	perfect
sgFAM160B1_4	GGGTGGTCTGGAGTAGCAGG	FAM160B1	0	1	perfect
sgFAM160B2_1	GCCCTTCCAGTGCTCCACGA	FAM160B2	0	1	perfect
sgFAM160B2_2	AATGTCTGTCTTCTTGGCGG	FAM160B2	0	1	perfect
sgFAM160B2_3	GGTGTTCCAGTTCTTCAGCA	FAM160B2	0	1	perfect
sgFAM160B2_4	AAGCAGTCCCACCAAGTCGG	FAM160B2	0	1	perfect
sgFAM161A_1	AAAGGCCCTGGCGGCAGCGG	FAM161A	0	1	perfect
sgFAM161A_2	TTTAAAGGAAGTTCAGCCAG	FAM161A	0	1	perfect
sgFAM161A_3	AGAGGAGGACACATACAAGG	FAM161A	0	1	perfect
sgFAM161A_4	TGAGTCATAAGCCTTAGCCC	FAM161A	0	1	perfect
sgFAM161B_1	TGTCCAGCTGAAATGACCGT	FAM161B	0	1	perfect
sgFAM161B_2	TGACGAGTTCCTCAGCCCAG	FAM161B	0	1	perfect
sgFAM161B_3	TGGAGCGCAGCGAGGCCCGA	FAM161B	0	1	perfect
sgFAM161B_4	GGGACCACAGGATTCACCCG	FAM161B	0	1	perfect
sgFAM162A_1	CTGCCAGGCGCAGACCGCTG	FAM162A	1	1	single mismatch
sgFAM162A_2	GGAGCTCCGGGACTTTCCTG	FAM162A	0	1	perfect
sgFAM162A_3	TCTAATGATTGCCCTGACGG	FAM162A	0	1	perfect
sgFAM162A_4	GATGCATCCTACCACCGTCA	FAM162A	0	1	perfect
sgFAM162B_1	CGCGGGCTAACAGTCCGCTG	FAM162B	0	1	perfect
sgFAM162B_2	GGACTGTTAGCCCGCGGCCA	FAM162B	0	1	perfect
sgFAM162B_3	GTCGGGAGCCTACTGCGCCT	FAM162B	0	1	perfect
sgFAM162B_4	GACAGGGCGTTTCAAATCGA	FAM162B	0	1	perfect
sgFAM163A_1	GACCTTCCCACGCATCCCAG	FAM163A	0	1	perfect
sgFAM163A_2	TCCCACATACTACAAAGAGG	FAM163A	0	1	perfect
sgFAM163A_3	GGTGCTGCCAATTTGAGGGA	FAM163A	0	1	perfect
sgFAM163A_4	TGAGGCCTTCACCAATCCAA	FAM163A	0	1	perfect
sgFAM163B_1	GGGACCGTGGTCATCACCGG	FAM163B	0	1	perfect
sgFAM163B_2	CGGGACCGTGGTCATCACCG	FAM163B	0	1	perfect
sgFAM163B_3	GATGCTGCGGCTCCTGGCGA	FAM163B	0	1	perfect
sgFAM163B_4	GAAGAGGACGTGCTGAACGG	FAM163B	0	1	perfect
sgFAM166A_1	GAAACACGATCTCTTCACGC	FAM166A	0	1	perfect
sgFAM166A_2	ACACCTATGGGCGTACCACG	FAM166A	0	1	perfect
sgFAM166A_3	TGGGCGTCCACCTCCAAGGG	FAM166A	0	1	perfect
sgFAM166A_4	CCAGCTGTACCACTGCCAGA	FAM166A	0	1	perfect
sgFAM166B_1	AGAACCCTCATTATATCCCA	FAM166B	0	1	perfect
sgFAM166B_2	TGGGAGGCAGAAGTGTGCGG	FAM166B	0	1	perfect
sgFAM166B_3	GCAAAGATGAACTGTGCCCG	FAM166B	0	1	perfect
sgFAM166B_4	CTGACATGAAGAACTTCCGA	FAM166B	0	1	perfect
sgFAM167A_1	GGAGCCACAGGCGAGCTTGG	FAM167A	0	1	perfect
sgFAM167A_2	AGCATACCTGGCCCTTCCCG	FAM167A	1	1	single mismatch
sgFAM167A_3	TGAGGGCCTTCAGGCTCCGG	FAM167A	0	1	perfect
sgFAM167A_4	AGATGAACATCAACTCTCGG	FAM167A	0	1	perfect
sgFAM167B_1	GCTACTGAAATTCCAGGCAG	FAM167B	0	1	perfect
sgFAM167B_2	CCGTCGGAGCCACTCAAGGG	FAM167B	0	1	perfect
sgFAM167B_3	CCAGACTCACCAGCTCCCGT	FAM167B	0	1	perfect
sgFAM167B_4	GCAGGCGCAGGACAGGCAGC	FAM167B	0	1	perfect
sgFAM168A_1	AGGCACCTTCCACCTCCCAG	FAM168A	0	1	perfect
sgFAM168A_2	TGGGCATACAGATTCTGCTG	FAM168A	0	1	perfect
sgFAM168A_3	GAGGACCAACGGTGTGGCCA	FAM168A	0	1	perfect
sgFAM168A_4	GGGCACGTAGCTGTACGCAG	FAM168A	0	1	perfect
sgFAM168B_1	GAAGATCCAGGACTATAAAC	FAM168B	0	1	perfect
sgFAM168B_2	TGTGCATACGGGCTCTGCTG	FAM168B	0	1	perfect
sgFAM168B_3	CGTCATCCACCACACCACGG	FAM168B	0	1	perfect
sgFAM168B_4	ACGTGGGCACAGTGACCGGG	FAM168B	0	1	perfect
sgFAM169A_1	GTATACATGAGAGAAGACAG	FAM169A	0	1	perfect
sgFAM169A_2	GCCTTTGCAAGCACTTCCGA	FAM169A	0	1	perfect
sgFAM169A_3	AAAGCAGTGATAGAGATGCA	FAM169A	0	1	perfect
sgFAM169A_4	TATCTGGTGCATCTACCTCA	FAM169A	0	1	perfect
sgFAM170A_1	CAGGAAACCGCTGAGAAGGG	FAM170A	0	1	perfect
sgFAM170A_2	GAAACCGCTGAGAAGGGAGG	FAM170A	0	1	perfect
sgFAM170A_3	AACGCAGGAGCAGTATTCGG	FAM170A	0	1	perfect
sgFAM170A_4	TCTGGGTGTGTCCTCAACGG	FAM170A	0	1	perfect
sgFAM170B_1	GCTGAGGGTGGTCCCATCGG	FAM170B	0	1	perfect
sgFAM170B_2	GGAGAACAGTCACCCACCGA	FAM170B	0	1	perfect
sgFAM170B_3	GGTGTTGGAAGCCATTTCGA	FAM170B	0	1	perfect
sgFAM170B_4	GGAGTAGGACTGGTACTCGG	FAM170B	0	1	perfect
sgFAM171A1_1	AGGCGGTGACCAAGACGCTG	FAM171A1	0	1	perfect
sgFAM171A1_2	CACGTAGGCATGCTTCGAGG	FAM171A1	0	1	perfect
sgFAM171A1_3	AGCGTTCTGGAAGCAGGCCA	FAM171A1	0	1	perfect
sgFAM171A1_4	GAGGCACAATGCCTATGTCG	FAM171A1	0	1	perfect
sgFAM171A2_1	ACAGCCGCGCGAGGACGCTG	FAM171A2	0	1	perfect
sgFAM171A2_2	AGGTGCCCAAGCGATAACTG	FAM171A2	0	1	perfect
sgFAM171A2_3	TGTGCACCAGGTCCTCATAG	FAM171A2	0	1	perfect
sgFAM171A2_4	GCTGGAACTGCACCAAGGGC	FAM171A2	0	1	perfect
sgFAM171B_1	ACGCCGGCAGAGCCTCGCCA	FAM171B	0	1	perfect
sgFAM171B_2	GGAGCGGCTGAGTTCCGCTC	FAM171B	0	1	perfect
sgFAM171B_3	GCTTGGGTAAATCATGGTCG	FAM171B	0	1	perfect
sgFAM171B_4	TTCCTGGCGACTCTTCTCCA	FAM171B	0	1	perfect
sgFAM172A_1	ATGGCACAAATCCAGCAGGG	FAM172A	0	1	perfect
sgFAM172A_2	AAGATACGAGGCTCTAGGAG	FAM172A	0	1	perfect
sgFAM172A_3	AGAACCATTAGACACATCAG	FAM172A	0	1	perfect
sgFAM172A_4	TGGGAGCGGCGCGTCACAGC	FAM172A	0	1	perfect
sgFAM173A_1	TGACGGAGCTGCGCGAGCGG	FAM173A	0	1	perfect
sgFAM173A_2	GTGGATCTGGGCTCTGGCGA	FAM173A	0	1	perfect
sgFAM173A_3	TCAGCTCGTAGCCCACGGCC	FAM173A	0	1	perfect
sgFAM173A_4	GAAGCGCCCAGACACCACGC	FAM173A	0	1	perfect
sgFAM173B_1	AATCTCGCGATGGAGGGAGG	FAM173B	0	1	perfect
sgFAM173B_2	TACAGCGTACACAGCCACCA	FAM173B	0	1	perfect
sgFAM173B_3	TGGAATACCAAACTAGCCAT	FAM173B	0	1	perfect
sgFAM173B_4	GACTCCAGACCACGTCACGG	FAM173B	0	1	perfect
sgFAM174A_1	GTTCAGGCAGCAACAGCAGG	FAM174A	0	1	perfect
sgFAM174A_2	GCGACAAGCCCATGACCCAG	FAM174A	0	1	perfect
sgFAM174A_3	GAAGAAGAAACCGAAAGACT	FAM174A	0	1	perfect
sgFAM174A_4	TTGATGCCAATCATCCTCGA	FAM174A	0	1	perfect
sgFAM174B_1	GAAGACGCGCAGCAGCAGGC	FAM174B	0	1	perfect
sgFAM174B_2	TGAGGGTGGGTAGGTCGCGG	FAM174B	0	1	perfect
sgFAM174B_3	GATGGAAATGCGGGTCACCA	FAM174B	0	1	perfect
sgFAM174B_4	AATGGCGCCACTAAATGAAG	FAM174B	0	1	perfect
sgFAM175A_1	AGGCGGCGGTAGCATGGAGG	FAM175A	0	1	perfect
sgFAM175A_2	GAGGCGGCGGTAGCATGGAG	FAM175A	0	1	perfect
sgFAM175A_3	TGATCTGATCTGAATGACGA	FAM175A	0	2	multi-target guides
sgFAM175A_4	GATTGTCTACTACATCGAGA	FAM175A	0	2	multi-target guides
sgFAM175B_1	GCTGGAGATTTCCATCATGG	FAM175B	0	1	perfect
sgFAM175B_2	ACTGGGAGAGGTAAGACAAG	FAM175B	0	1	perfect
sgFAM175B_3	GTGAGTGGAATTGTTGGCAG	FAM175B	0	1	perfect
sgFAM175B_4	TCAGCTGCAAACCCAGAGGA	FAM175B	0	1	perfect
sgFAM177A1_1	GACGATGGACCAGGAGCCAG	FAM177A1	0	2	multi-target guides
sgFAM177A1_2	ACAGATGAAGACGAAGTTGA	FAM177A1	1	2	single mismatch
sgFAM177A1_3	CAGATGCAATCTTCTCTCCA	FAM177A1	0	1	perfect
sgFAM177A1_4	TGGTTGATCTGTCTGAACAA	FAM177A1	0	2	multi-target guides
sgFAM177B_1	TTCAGTCTAAACTTTCCTGG	FAM177B	0	1	perfect
sgFAM177B_2	AGACAGCAAATCTTCCACCA	FAM177B	0	1	perfect
sgFAM177B_3	AAAGTGTCACTTGGAGGCTG	FAM177B	0	1	perfect
sgFAM177B_4	AGAGTATGGAACCATACAAC	FAM177B	0	1	perfect
sgFAM178A_1	AAAGAGAACAGAGAGTCCTG	FAM178A	0	1	perfect
sgFAM178A_2	CCAGTGGGCTTTCTTCCGGG	FAM178A	0	1	perfect
sgFAM178A_3	AAGCCTCCTGCTCTTTCCAA	FAM178A	0	1	perfect
sgFAM178A_4	GAAGACATAAGGCAAGGCCG	FAM178A	0	1	perfect
sgFAM178B_1	GATGTCCCACGGCTTGCAGA	FAM178B	0	1	perfect
sgFAM178B_2	GGTGCTGCAGGCCAGTCGGG	FAM178B	0	1	perfect
sgFAM178B_3	TAGGGAACAGGCCCTGGAGC	FAM178B	0	1	perfect
sgFAM178B_4	TGAGGAACAGCCCTTCCAGG	FAM178B	0	1	perfect
sgFAM179A_1	AGAGGCCAACAGCGTGGCCA	FAM179A	0	1	perfect
sgFAM179A_2	GGCCAGCGGAGTCAAAGAGA	FAM179A	1	1	single mismatch
sgFAM179A_3	AAGGGAGCCAGGCACACGGG	FAM179A	0	1	perfect
sgFAM179A_4	AAGGAGAAGGCTGTCAGCGT	FAM179A	0	1	perfect
sgFAM179B_1	TCTGCAGCGCATCTTTCCGC	FAM179B	0	1	perfect
sgFAM179B_2	TTACCATGATTTCTACCCGT	FAM179B	0	1	perfect
sgFAM179B_3	GGAAGATGGCGATCTCACCA	FAM179B	0	1	perfect
sgFAM179B_4	AATGAAGCTCGACTTGACGA	FAM179B	0	1	perfect
sgFAM180A_1	TATGTGCCACAGGTGGAGCA	FAM180A	0	1	perfect
sgFAM180A_2	GCTGTTGTATTACAATGCTG	FAM180A	0	1	perfect
sgFAM180A_3	ATGAGGACCTCTTTGGCCGG	FAM180A	0	1	perfect
sgFAM180A_4	GAAGTCTGAGGCCTTCCGCA	FAM180A	0	1	perfect
sgFAM180B_1	GGAGACAAATGGCTACCACC	FAM180B	0	1	perfect
sgFAM180B_2	GACAGCACCAGCGTGGGAGG	FAM180B	0	1	perfect
sgFAM180B_3	GACCTCAAACATCACTTCCG	FAM180B	0	1	perfect
sgFAM180B_4	AAGTCCCAAGTGCTAAGAGG	FAM180B	0	1	perfect
sgFAM181A_1	CATAGGGAGGTCCCTCCCTG	FAM181A	0	1	perfect
sgFAM181A_2	GGAGCCGCTCAAGATGCCTG	FAM181A	0	1	perfect
sgFAM181A_3	GCAGAGGTGCGCCAGCTCCC	FAM181A	0	1	perfect
sgFAM181A_4	GTAGCCAAAGACATTGAAGA	FAM181A	0	1	perfect
sgFAM181B_1	GCCGGGAGAATCCGCAGCGG	FAM181B	0	1	perfect
sgFAM181B_2	GCCGCTGCGGATTCTCCCGG	FAM181B	0	1	perfect
sgFAM181B_3	TTGCAAGCTGGCGGCCGCGG	FAM181B	0	1	perfect
sgFAM181B_4	GAAACAGCAGCCCTTGTCCA	FAM181B	0	1	perfect
sgFAM183A_1	GTGGCAGCCCAAGGCCATGG	FAM183A	1	1	single mismatch
sgFAM183A_2	TGCCTCTCACTCTTGCGGAG	FAM183A	0	1	perfect
sgFAM183A_3	GTGCCTCTCACTCTTGCGGA	FAM183A	0	1	perfect
sgFAM183A_4	CGTGCCTCTCACTCTTGCGG	FAM183A	0	1	perfect
sgFAM184A_1	TGGCAGCAGCACTATTACGG	FAM184A	0	1	perfect
sgFAM184A_2	AGAGGAACTACACAGAATGG	FAM184A	0	1	perfect
sgFAM184A_3	GAAGCAACAGATTCTAGAAC	FAM184A	0	1	perfect
sgFAM184A_4	GTTGAATACAGCCAATCAAG	FAM184A	0	1	perfect
sgFAM184B_1	GAGCCCTGGCAAGTGCCGGG	FAM184B	0	1	perfect
sgFAM184B_2	GCTGCGGGAAGCGCACCAGG	FAM184B	0	1	perfect
sgFAM184B_3	TTTCAGAGAACAAAGTCCTG	FAM184B	0	1	perfect
sgFAM184B_4	CTTGGTAAAGAAGCACACCG	FAM184B	0	1	perfect
sgFAM185A_1	GCTCAGGTGGGAGCGAGCGC	FAM185A	0	1	perfect
sgFAM185A_2	GAGACTGAGGTCCCTCCGCC	FAM185A	0	2	multi-target guides
sgFAM185A_3	GTGACCATAGATAAACTGCA	FAM185A	0	2	multi-target guides
sgFAM185A_4	AAGATGGGTAACATCACAGT	FAM185A	0	2	multi-target guides
sgFAM186A_1	TAGGGAGCATCAAAGGACTA	FAM186A	0	1	perfect
sgFAM186A_2	GATGCCTCTCACCGCTCAGC	FAM186A	1	3	single mismatch
sgFAM186A_3	TAGTTTCTGAGCCTGCTGAG	FAM186A	0	1	perfect
sgFAM186A_4	GATCACGCTCACCCTTCAGC	FAM186A	0	1	perfect
sgFAM186B_1	GATGTGGGAGTCACCAACTG	FAM186B	0	1	perfect
sgFAM186B_2	TCTCAGCAGAGAGATCCAAA	FAM186B	0	1	perfect
sgFAM186B_3	TGACCTATGAGATTGGGCCC	FAM186B	0	1	perfect
sgFAM186B_4	TTCCAGGGAGGACCTACCGG	FAM186B	0	1	perfect
sgFAM187B_1	CAATATGGAAATAATGCCCG	FAM187B	0	1	perfect
sgFAM187B_2	CCTGTATTGCAACTCCTCGG	FAM187B	0	1	perfect
sgFAM187B_3	GGAGAGAGAACGATGCCCAG	FAM187B	0	1	perfect
sgFAM187B_4	GGAGAGCCAGCTCTCCGGCC	FAM187B	0	1	perfect
sgFAM188A_1	CAGGTGCAATAACAGCACAG	FAM188A	0	1	perfect
sgFAM188A_2	CTTCGGAGAAGTCTTCTTGG	FAM188A	0	1	perfect
sgFAM188A_3	GTTAAGAGGAAAGACAACTG	FAM188A	0	1	perfect
sgFAM188A_4	GATGGTGATAGAGAGTGCTC	FAM188A	0	1	perfect
sgFAM188B_1	GCTGAGGAACTCCCTGACCA	FAM188B	0	1	perfect
sgFAM188B_2	TTATGCTGAGGTCAGAGCGT	FAM188B	0	1	perfect
sgFAM188B_3	AAGATGCTCAGAGACTACAC	FAM188B	0	1	perfect
sgFAM188B_4	AATCAGACCAGACTTTGGCC	FAM188B	0	1	perfect
sgFAM189A1_1	GCATCCGAGCGCCATCTGCG	FAM189A1	0	1	perfect
sgFAM189A1_2	GATGAACTCGTCGAAATCCA	FAM189A1	0	1	perfect
sgFAM189A1_3	ACGGAGCAAAGTCCAGGTGG	FAM189A1	0	1	perfect
sgFAM189A1_4	GGTGGCCGAGTCCAGCTCCG	FAM189A1	0	1	perfect
sgFAM189A2_1	GTTAAGGTGGACTTAGGTGA	FAM189A2	0	1	perfect
sgFAM189A2_2	AGCGGCCACCAAGCAGACGG	FAM189A2	0	1	perfect
sgFAM189A2_3	ACCACAGCTTCATATGGCGG	FAM189A2	0	1	perfect
sgFAM189A2_4	TTCGACCTGGTCCTCAAGGG	FAM189A2	0	1	perfect
sgFAM189B_1	GTAAGCAGGGCCTGCAGCCA	FAM189B	0	1	perfect
sgFAM189B_2	GAAGCGGCCATTCACTCTAG	FAM189B	0	1	perfect
sgFAM189B_3	TCCACCTGTGATGAAGCCCG	FAM189B	0	1	perfect
sgFAM189B_4	CTGCATCCAAATCTTCTCCC	FAM189B	0	1	perfect
sgFAM192A_1	TGAAAGGCTACAGGAACAGA	FAM192A	0	2	multi-target guides
sgFAM192A_2	TCCTGCCAACAGCTTCGCCT	FAM192A	1	1	single mismatch
sgFAM192A_3	GGAGGAGACAATCTTTCCGG	FAM192A	0	1	perfect
sgFAM192A_4	GAAGGCACCATCAATGCCAC	FAM192A	0	2	multi-target guides
sgFAM193A_1	GCTCCGGCAGCTGTCGGCTG	FAM193A	0	1	perfect
sgFAM193A_2	TCAGAGCAACTTGCCCGCAC	FAM193A	0	1	perfect
sgFAM193A_3	GGAGCTGCGCAGAGTCGCCG	FAM193A	0	1	perfect
sgFAM193A_4	GTGGATGTCATCAGTGACGG	FAM193A	0	1	perfect
sgFAM193B_1	TGGGTTCGTCATCCTCCCTG	FAM193B	0	1	perfect
sgFAM193B_2	GAGTTGCCGAAAGAGCATGG	FAM193B	0	1	perfect
sgFAM193B_3	TGGGAGCTCTGACATGGCCC	FAM193B	0	1	perfect
sgFAM193B_4	GTTCCTGGTGCACTCACCCA	FAM193B	0	1	perfect
sgFAM194A_1	TGACGATGCTGGCTAAGCGG	FAM194A	0	1	perfect
sgFAM194A_2	TTGGAAAGCAATACAACAGG	FAM194A	0	1	perfect
sgFAM194A_3	TAGGAAACAGGAGCAACGAA	FAM194A	0	1	perfect
sgFAM194A_4	ATAGCAGGAACTTCTGCCAG	FAM194A	0	1	perfect
sgFAM194B_1	GAAGAAAGCGTATCTGGAGG	FAM194B	0	1	perfect
sgFAM194B_2	TCTGACAGGAGTCCAGACGC	FAM194B	0	1	perfect
sgFAM194B_3	TGGAAGACAGTCTAGAAGGG	FAM194B	0	1	perfect
sgFAM194B_4	CAAGGAGATGGGCTGGACAG	FAM194B	0	1	perfect
sgFAM195A_1	TGCGCAAAGGGCTGCGCCCG	FAM195A	0	1	perfect
sgFAM195A_2	TTGAACACAAGCCTTGGCCC	FAM195A	0	1	perfect
sgFAM195A_3	TCAATCGTGTGAATGGCCGG	FAM195A	1	1	single mismatch
sgFAM195A_4	GAATCACCAGCTGTTCCTAG	FAM195A	0	2	multi-target guides
sgFAM195B_1	AACGTCCGCTTCATTTACGA	FAM195B	0	1	perfect
sgFAM195B_2	TGAAGCGGACGTTCTCCTCG	FAM195B	0	1	perfect
sgFAM195B_3	CCTGAAGCGCCGGAGCACGC	FAM195B	0	1	perfect
sgFAM195B_4	ACCTGAGTGACCTGAAGCGC	FAM195B	0	1	perfect
sgFAM196A_1	AACATACATACCCTTCCCGA	FAM196A	0	1	perfect
sgFAM196A_2	AAAGGAGAGGCCCATCGGGA	FAM196A	0	1	perfect
sgFAM196A_3	GGAGGGCCAAGCAGGACCGG	FAM196A	0	1	perfect
sgFAM196A_4	GCAAGAAGACAAACTCCAGC	FAM196A	0	1	perfect
sgFAM196B_1	AAAGCTCGAGCTCTCACTGA	FAM196B	0	1	perfect
sgFAM196B_2	GCTGTGGGAGCCTTGTGAGG	FAM196B	0	1	perfect
sgFAM196B_3	GAAGGAGAGCGAGTAGGTGG	FAM196B	0	1	perfect
sgFAM196B_4	GCTGGGATTTGCTCCTGCGG	FAM196B	0	1	perfect
sgFAM198A_1	AGGCTTTGAGCTCCAGCCGG	FAM198A	0	1	perfect
sgFAM198A_2	GGAGAAGCCGTGCTTTGCCC	FAM198A	0	1	perfect
sgFAM198A_3	GAGAACAGAGCCTTGACTGG	FAM198A	0	1	perfect
sgFAM198A_4	GGAGCCTCTCTTCCACACAG	FAM198A	0	1	perfect
sgFAM198B_1	ACTCTTGGCGGACAGCGCAG	FAM198B	0	1	perfect
sgFAM198B_2	GCACCGTGAAGCCCAAGCGC	FAM198B	0	1	perfect
sgFAM198B_3	TCTTCTGTTAAGCTCACCTG	FAM198B	0	1	perfect
sgFAM198B_4	TCCAGCGAAAGCATGACCCA	FAM198B	0	1	perfect
sgFAM199X_1	GGTGGAGCGGGTCGGTGCGA	FAM199X	0	1	perfect
sgFAM199X_2	CCAGGCAGTGACATTGCCAG	FAM199X	0	1	perfect
sgFAM199X_3	AGGAACATAGCCCTCGCCAA	FAM199X	0	1	perfect
sgFAM199X_4	GCAGCGGAAGTTACAGCAGA	FAM199X	0	1	perfect
sgFAM19A1_1	TATCCACAAATACAGGACCC	FAM19A1	0	1	perfect
sgFAM19A1_2	TGTGCAATGCTACTCTGCCA	FAM19A1	0	1	perfect
sgFAM19A1_3	ACAAGAATCGCATTGAGGAG	FAM19A1	0	1	perfect
sgFAM19A1_4	AATAAGTGCACTTACTCTCG	FAM19A1	0	1	perfect
sgFAM19A2_1	TCCAGTGCAAACCATCATAA	FAM19A2	0	1	perfect
sgFAM19A2_2	ACATGATGGAGCAGCTCGCG	FAM19A2	0	1	perfect
sgFAM19A2_3	TCAAGTGCTCCTGCTTCCCT	FAM19A2	0	1	perfect
sgFAM19A2_4	AAGGATGGAGCTGTTCCTCT	FAM19A2	0	1	perfect
sgFAM19A3_1	GGTCGAGCGGAACTGGAGCA	FAM19A3	0	1	perfect
sgFAM19A3_2	GTGAGCCGCAATCACCTCGC	FAM19A3	0	1	perfect
sgFAM19A3_3	GCGGGCAAAGCCCTCCTGCG	FAM19A3	0	1	perfect
sgFAM19A3_4	TCGGGATGGAGCTGCAGCAG	FAM19A3	0	1	perfect
sgFAM19A4_1	GCCTCAAGCCAGCACCTCCG	FAM19A4	0	1	perfect
sgFAM19A4_2	ACAGCACACCATTAACACGT	FAM19A4	0	1	perfect
sgFAM19A4_3	CAAGCAAGGGACCTGTGAGG	FAM19A4	0	1	perfect
sgFAM19A4_4	AAAGTGCTGCCAGATTACTC	FAM19A4	0	1	perfect
sgFAM19A5_1	GACGAGGAAGCAGCAGAGCG	FAM19A5	0	1	perfect
sgFAM19A5_2	GGGACAGCAGCCAGCCTCGG	FAM19A5	0	1	perfect
sgFAM19A5_3	TGCCGGGCGATCGTCCTCCG	FAM19A5	0	1	perfect
sgFAM19A5_4	GAATCATCAAGACCAAGCAG	FAM19A5	0	1	perfect
sgFAM204A_1	GCACAACCTCAAGATTCAGA	FAM204A	0	1	perfect
sgFAM204A_2	ACTGAGTAAGCTCTTTCCAC	FAM204A	1	2	single mismatch
sgFAM204A_3	GGAGGAGTGGAATATTGAGA	FAM204A	0	2	multi-target guides
sgFAM204A_4	AAAGAGGATAGACCAGGCTG	FAM204A	1	2	single mismatch
sgFAM205A_1	GAAGCCGACAGGGTGCTCCA	FAM205A	0	2	multi-target guides
sgFAM205A_2	GAGTTAACAAGTGTGGCCTG	FAM205A	0	2	multi-target guides
sgFAM205A_3	AAGGGCTCCACTGAACCAGG	FAM205A	0	2	multi-target guides
sgFAM205A_4	CAAGTGCCAGATGTGCTCCG	FAM205A	1	1	single mismatch
sgFAM206A_1	GGCTACCGAGCCCGAAGCCG	FAM206A	0	1	perfect
sgFAM206A_2	AAGTATCGATCCACGAGCGA	FAM206A	0	1	perfect
sgFAM206A_3	TAGAGTGCTGTAGTATACAG	FAM206A	1	1	single mismatch
sgFAM206A_4	GAGCAGTAAATCTTACAGAG	FAM206A	0	2	multi-target guides
sgFAM207A_1	GAGTGCACCAGGCTGCCGTG	FAM207A	0	1	perfect
sgFAM207A_2	TGAGGAGTGTCACTTCCGTC	FAM207A	0	1	perfect
sgFAM207A_3	GATGCCCTGCCCGAGCTGCT	FAM207A	0	3	multi-target guides
sgFAM207A_4	TCAGCGAGGAAGAAAGGACC	FAM207A	0	1	perfect
sgFAM208A_1	AACATCGCTGAGCCCAGCGG	FAM208A	0	1	perfect
sgFAM208A_2	AAGAGAGACCACCTACCATA	FAM208A	0	1	perfect
sgFAM208A_3	ATGCTCTCATGCCTCTCCTG	FAM208A	0	1	perfect
sgFAM208A_4	ATGGTCAGTGCCCACTTCGC	FAM208A	0	1	perfect
sgFAM208B_1	AGAACTGTCAAACAGACAAG	FAM208B	0	1	perfect
sgFAM208B_2	GTATCCTCACCTGTTGACAG	FAM208B	0	1	perfect
sgFAM208B_3	TGAGGAGCAACACTCAATGA	FAM208B	0	1	perfect
sgFAM208B_4	TGTGGAGATTTCTTCACAGG	FAM208B	0	1	perfect
sgFAM209B_1	AATGGGAAGCCTCGAAGGCC	FAM209B	0	1	perfect
sgFAM209B_2	TGCGAAATGGGAAGCCTCGA	FAM209B	0	1	perfect
sgFAM20A_1	AGGCGCTGCGGTATTACCGG	FAM20A	0	1	perfect
sgFAM20A_2	ACCGGGAGTAGAGCCCATGG	FAM20A	0	1	perfect
sgFAM20A_3	GAAGGCAGTCACTTACCTCA	FAM20A	0	1	perfect
sgFAM20A_4	GAGGATAGTAAATGTCACCA	FAM20A	0	1	perfect
sgFAM20B_1	CCTGGGAGATTGCAGCCCAG	FAM20B	0	1	perfect
sgFAM20B_2	GTATAGCCGAGACCATGTGG	FAM20B	0	1	perfect
sgFAM20B_3	AAATCTGCCAACTACCAAGG	FAM20B	0	1	perfect
sgFAM20B_4	TGCAGAAGCACCGTCACCCA	FAM20B	0	1	perfect
sgFAM20C_1	TGAGCGGCGGAACCGCCACC	FAM20C	0	1	perfect
sgFAM20C_2	TGCACGACCTCAGCTCCCAG	FAM20C	0	1	perfect
sgFAM20C_3	CAGGATGGTCAACATGACCA	FAM20C	0	1	perfect
sgFAM20C_4	GGGAAGCCAGACCAGATCGA	FAM20C	0	1	perfect
sgFAM211A_1	GGACCATGCCGACTCGCCGG	FAM211A	0	1	perfect
sgFAM211A_2	GCGAGGTCGACTCCATGCCC	FAM211A	0	1	perfect
sgFAM211A_3	AGTGTAACTCACCAGGCCTG	FAM211A	0	1	perfect
sgFAM211A_4	GCAGGACCATGTCGTCCGTG	FAM211A	0	1	perfect
sgFAM211B_1	AGTCCACGCTCCGCGAGCGG	FAM211B	0	1	perfect
sgFAM211B_2	GGAAGGCCACATCTCTGTAG	FAM211B	0	1	perfect
sgFAM211B_3	CTGTCGGCAGATCTTGTCCG	FAM211B	0	1	perfect
sgFAM211B_4	TCAACGGCAACCGACTGACG	FAM211B	0	1	perfect
sgFAM212A_1	CGAGCCTCACCAGTTCCCAG	FAM212A	0	1	perfect
sgFAM212A_2	GAGAGGCACTGCCTACGAAG	FAM212A	0	1	perfect
sgFAM212A_3	GAGAGGCCAAGCAGGAACTG	FAM212A	0	1	perfect
sgFAM212A_4	TCTCTGAGCAGCTTCGGCGC	FAM212A	0	1	perfect
sgFAM212B_1	GACAAATGGGCGCATGACGA	FAM212B	0	1	perfect
sgFAM212B_2	AAGAAGCGGAGCCTTTCCAA	FAM212B	0	1	perfect
sgFAM212B_3	GCCAGGCTGGGTGACACCCA	FAM212B	0	1	perfect
sgFAM212B_4	GAACAGCTGGAGATCTCTGG	FAM212B	0	1	perfect
sgFAM213A_1	GGACCCAAGTTTCTTCACCA	FAM213A	0	1	perfect
sgFAM213A_2	AGCGGCCCTGGAGTACCTGG	FAM213A	1	1	single mismatch
sgFAM213A_3	AGTTGTACCACACTCCCAGA	FAM213A	0	2	multi-target guides
sgFAM213A_4	GAAGGAGAAGGCTTCATCCT	FAM213A	0	1	perfect
sgFAM213B_1	AAGGTCCACCGTGCTCATGG	FAM213B	0	1	perfect
sgFAM213B_2	ACGGTGGACCTTGCTCGCGT	FAM213B	0	1	perfect
sgFAM213B_3	GGTGTGCCGCTGGATCGCCC	FAM213B	0	1	perfect
sgFAM213B_4	TTGGCAGCCACATCACGCAC	FAM213B	0	1	perfect
sgFAM214A_1	ATGTAGTGACAAGCTGGCCC	FAM214A	0	1	perfect
sgFAM214A_2	CGATGATGGGCCCACCACAG	FAM214A	0	1	perfect
sgFAM214A_3	GCATGGCTGAGTGTTTCTCA	FAM214A	0	1	perfect
sgFAM214A_4	TAGGCTCTTTAATTCAGGAG	FAM214A	0	1	perfect
sgFAM214B_1	CATGGGCTACAGCCCAGCAG	FAM214B	0	1	perfect
sgFAM214B_2	TCACTTACAGCTTCAGGCGA	FAM214B	0	1	perfect
sgFAM214B_3	GCATACCAGGAAGGGAGCCG	FAM214B	0	1	perfect
sgFAM214B_4	GAAGGGTTACAGCGTGCCCA	FAM214B	0	1	perfect
sgFAM216A_1	ACCCTGGCCGGGCATCTCCG	FAM216A	0	1	perfect
sgFAM216A_2	TAGCATCCAGACCTCACCAC	FAM216A	0	1	perfect
sgFAM216A_3	CAGGTAACGCTTCTGGCCTG	FAM216A	0	1	perfect
sgFAM216A_4	TCTGTGAGTAACGGGAGCTA	FAM216A	0	1	perfect
sgFAM216B_1	GAAGTGTCATAGATGGAGGG	FAM216B	0	1	perfect
sgFAM216B_2	TAAGGAAGTGTCATAGATGG	FAM216B	0	1	perfect
sgFAM216B_3	TTCCAACAGGCCCTCAACCA	FAM216B	0	1	perfect
sgFAM216B_4	AACCAAGAGAGCCTCAGCCA	FAM216B	0	1	perfect
sgFAM217A_1	ACGTGTGTCAAACATCTCTC	FAM217A	0	1	perfect
sgFAM217A_2	AAGGAAGTACCATAGAGAAG	FAM217A	0	1	perfect
sgFAM217A_3	TGTTGAGGAACCTTTCACCG	FAM217A	0	1	perfect
sgFAM217A_4	AAGCAAGTTGGTCCTTACCC	FAM217A	0	1	perfect
sgFAM217B_1	GAAGCAGGGCCATATCTCGT	FAM217B	0	1	perfect
sgFAM217B_2	AAGCCACTACCTCACCAGGA	FAM217B	0	1	perfect
sgFAM217B_3	AGAGTACGAAGCTGCAGCGC	FAM217B	0	1	perfect
sgFAM217B_4	GGGAACTCGAATGTGACCGC	FAM217B	0	1	perfect
sgFAM219A_1	GCACTCGGAGATGCAGCCGC	FAM219A	0	1	perfect
sgFAM219A_2	TCCGTCAGAGATGGAGGCGG	FAM219A	0	1	perfect
sgFAM219A_3	TCCGTGTCAAGGGCTACCAG	FAM219A	0	1	perfect
sgFAM219A_4	CTCAGCAGAGGAGTAGCCGG	FAM219A	0	1	perfect
sgFAM219B_1	TCTATTACCGATCTGCCCGG	FAM219B	0	1	perfect
sgFAM219B_2	GAAGCACCGGGACCTGGCCA	FAM219B	0	1	perfect
sgFAM219B_3	CTCTGCAGATGAATACCCGG	FAM219B	0	1	perfect
sgFAM219B_4	GGAGGGTAATGTCTACTGGA	FAM219B	0	1	perfect
sgFAM21B_1	TCAGGGTTAGTCAAATGCCC	FAM21B	0	2	multi-target guides
sgFAM220A_1	GCTCAACGTCCGCCTGCAGG	FAM220A	0	1	perfect
sgFAM220A_2	GGAAGCCACGATGTAGAGGT	FAM220A	1	2	single mismatch
sgFAM220A_3	CGCCGGTCTCTATATGGCGG	FAM220A	0	2	multi-target guides
sgFAM220A_4	GAGCGCCGGTCTCTATATGG	FAM220A	0	2	multi-target guides
sgFAM221A_1	ACGAGTACCTGGAGTACCGG	FAM221A	0	1	perfect
sgFAM221A_2	TGAGCTGGCGGTCACCAACA	FAM221A	0	1	perfect
sgFAM221A_3	TAAGCAAGAAAGATTGGCTC	FAM221A	0	1	perfect
sgFAM221A_4	TCTCCAGAAACGTTAACAGA	FAM221A	0	1	perfect
sgFAM221B_1	AGAAGAGCCTCATATCACCA	FAM221B	0	1	perfect
sgFAM221B_2	TATCCCATCACGCCCAGAGG	FAM221B	0	1	perfect
sgFAM221B_3	CAGAAGACCCGGCAACGAGG	FAM221B	0	1	perfect
sgFAM221B_4	GATCTGGGCCAGACTCACAA	FAM221B	0	1	perfect
sgFAM222A_1	GCAGAGGACCCAGAACGCCC	FAM222A	0	1	perfect
sgFAM222A_2	GCAGGCCAGGTGTTGGCCCG	FAM222A	0	1	perfect
sgFAM222A_3	AAGTGTGCTCAAGAGCGCCG	FAM222A	0	1	perfect
sgFAM222A_4	CGACTGCTACAACCCAGCGG	FAM222A	0	1	perfect
sgFAM222B_1	AAGGACAGGTCACCTGGCCC	FAM222B	0	1	perfect
sgFAM222B_2	GAACAGCTTGATGCAAACAG	FAM222B	0	1	perfect
sgFAM222B_3	TAGACACGGTCACATTCGGG	FAM222B	0	1	perfect
sgFAM222B_4	TACGACGAACGTGTTTCCGC	FAM222B	0	1	perfect
sgFAM227A_1	ATCACCAGAAGGATACAGGG	FAM227A	0	1	perfect
sgFAM227A_2	AATGGTGAAGACTGTGAGGA	FAM227A	0	1	perfect
sgFAM227A_3	CAGGAAATTCTACCACCCTC	FAM227A	0	1	perfect
sgFAM227B_1	GCCAACGAACATGTCAAAGG	FAM227B	0	1	perfect
sgFAM227B_2	TTTGCAGGATTATTGGCCAA	FAM227B	0	1	perfect
sgFAM227B_3	ATGGAGAAACCACCACCAAA	FAM227B	0	1	perfect
sgFAM227B_4	ATATACGTTGCCCATATCCA	FAM227B	0	1	perfect
sgFAM228A_1	AAAGAAACGGACTCGGGCTC	FAM228A	0	1	perfect
sgFAM228A_2	ACAGAGGATCAACAAATGGT	FAM228A	1	1	single mismatch
sgFAM228A_3	TTTACTCCTGGCTCTTGCAG	FAM228A	0	1	perfect
sgFAM228A_4	GCTCAGCCAGAAGAACAAAG	FAM228A	0	1	perfect
sgFAM228B_1	AGGGTCATGAAATGGTGGGA	FAM228B	0	1	perfect
sgFAM228B_2	AGAACCGCTGTGCTATCAGG	FAM228B	0	1	perfect
sgFAM228B_3	GAACCGCTGTGCTATCAGGA	FAM228B	0	1	perfect
sgFAM228B_4	TTTCCCTCCTGATAGCACAG	FAM228B	0	1	perfect
sgFAM229A_1	GGAGCGTTCTCCCGCGGCCA	FAM229A	0	1	perfect
sgFAM229A_2	TGGACCGGAGCGTTCTCCCG	FAM229A	0	1	perfect
sgFAM229A_3	CGAGTCCCAGGACAGCCCGG	FAM229A	0	1	perfect
sgFAM229A_4	CATCGACGTCTACCTCGCCA	FAM229A	0	1	perfect
sgFAM229B_1	CCAGCCAAGGAGGTTTCCAG	FAM229B	0	1	perfect
sgFAM229B_2	GAAGAATCTCCTCCTTCCAC	FAM229B	0	1	perfect
sgFAM229B_3	GCAGCACTGGAGCTCAGCCC	FAM229B	0	1	perfect
sgFAM229B_4	GGAAGGAGATGTCACCAACC	FAM229B	0	1	perfect
sgFAM24A_1	AACACTTAGGAGCACCATCG	FAM24A	0	1	perfect
sgFAM24A_2	TGGACAAGACTCCATGGTGG	FAM24A	0	1	perfect
sgFAM24A_3	AGATGGACAAGACTCCATGG	FAM24A	0	1	perfect
sgFAM24A_4	GAGAGATGGACAAGACTCCA	FAM24A	0	1	perfect
sgFAM26D_1	GAGCAAAGCCAGCAACGAGA	FAM26D	0	1	perfect
sgFAM26D_2	GAAGGAGCTGATCTGCAACA	FAM26D	0	1	perfect
sgFAM26D_3	TAAGGCAGCAATGGTTGCCA	FAM26D	0	1	perfect
sgFAM26D_4	GCAGGAGACTAAGGCAGCAA	FAM26D	0	1	perfect
sgFAM26E_1	TGAGAATATGACCTATGGGC	FAM26E	0	1	perfect
sgFAM26E_2	GAAACGGCAGCTGTGGCCTC	FAM26E	0	1	perfect
sgFAM26E_3	CAGGCAGCAAACGTAGGCAT	FAM26E	0	1	perfect
sgFAM26E_4	TGGTCTGCAACTTAGCCCTG	FAM26E	0	1	perfect
sgFAM26F_1	GCTCATGGAGAAGTTTCGGG	FAM26F	0	1	perfect
sgFAM26F_2	GGAGCGCATCTTCTCCGCCG	FAM26F	0	1	perfect
sgFAM26F_3	GAGGCACAGGCGCTGCGCGA	FAM26F	0	1	perfect
sgFAM26F_4	GGTGCCGTGCAACCAGGCCA	FAM26F	0	1	perfect
sgFAM32A_1	TGTCATGGAGGCCTACGAGC	FAM32A	0	1	perfect
sgFAM32A_2	GCTGAAAGGCGTCGCAGAGC	FAM32A	0	1	perfect
sgFAM32A_3	CAAAGACAAAGCGAAACTCC	FAM32A	1	1	single mismatch
sgFAM32A_4	AACGAGGAGGAGAAGCGGCG	FAM32A	0	1	perfect
sgFAM35A_1	GAGAATTCGATTCAGCTTGA	FAM35A	0	3	multi-target guides
sgFAM35A_2	ACCTCAGAGATCTTCCTCCG	FAM35A	0	2	multi-target guides
sgFAM35A_3	GCCTCGGAGGAAGATCTCTG	FAM35A	0	2	multi-target guides
sgFAM35A_4	TCAATGGCAGTCATTAACGC	FAM35A	1	2	single mismatch
sgFAM3A_1	GTGGACATGAGGTTGGCAGG	FAM3A	0	1	perfect
sgFAM3A_2	ACTAGGACCACAATGCGGAG	FAM3A	0	1	perfect
sgFAM3A_3	TGGGCCCAAGATCTGCCTCG	FAM3A	0	1	perfect
sgFAM3A_4	GTCAAGGACAACGTGGGCCG	FAM3A	0	1	perfect
sgFAM3B_1	GCGCACTCACCACCAGCCAA	FAM3B	0	1	perfect
sgFAM3B_2	CTATAGGCAGCACTGGACAG	FAM3B	0	1	perfect
sgFAM3B_3	GCCTACAGGTTACTCAGCGG	FAM3B	0	1	perfect
sgFAM3B_4	CAGCTGGGAAATGTTGCCAG	FAM3B	0	1	perfect
sgFAM3C_1	TGCAAAGTTGGTGGTAGCTG	FAM3C	0	2	multi-target guides
sgFAM3C_2	AAGTGGAGCAGCCAACGTGG	FAM3C	0	2	multi-target guides
sgFAM3C_3	AAGAGGGATCAATGTTGCCT	FAM3C	0	2	multi-target guides
sgFAM3C_4	GACTCAATGATGAGGCACGG	FAM3C	1	1	single mismatch
sgFAM3D_1	ATACTCACGGATCTCCTTGG	FAM3D	0	1	perfect
sgFAM3D_2	CAGAGGCCTAAACATCGCCC	FAM3D	0	1	perfect
sgFAM3D_3	TTCCTTAAAGAAATTCCGGG	FAM3D	0	1	perfect
sgFAM3D_4	ATAGGAGCCAAAGACCTCAG	FAM3D	0	1	perfect
sgFAM43A_1	TATCCGCATGGTGCACGCCG	FAM43A	0	1	perfect
sgFAM43A_2	GCTGCCCAAGGTCTTCGCCT	FAM43A	0	1	perfect
sgFAM43A_3	TGTAGGAGCAGCTTGCGCAG	FAM43A	0	1	perfect
sgFAM43A_4	GAGGAAGAGGAGCAACCCGA	FAM43A	0	1	perfect
sgFAM43B_1	ACACGGCCCAAGCGCTCCAG	FAM43B	0	1	perfect
sgFAM43B_2	GAAAGTGGAGCTCAACAAGG	FAM43B	0	1	perfect
sgFAM43B_3	GCGAGCCCAGATCTTGCCCA	FAM43B	0	1	perfect
sgFAM43B_4	GCGCATCACCTACTGCACGG	FAM43B	0	1	perfect
sgFAM45A_1	ACTGACCAAAGACAAAGGGA	FAM45A	0	2	multi-target guides
sgFAM45A_2	GAAGCCCTGCAGATGTGCAC	FAM45A	0	2	multi-target guides
sgFAM45A_3	GTGCAGTTTGCCCATTGCCA	FAM45A	0	2	multi-target guides
sgFAM45A_4	AGGGAGTTACCTGTATAACG	FAM45A	0	1	perfect
sgFAM46A_1	GTTCGGGACCACCGCAGCTG	FAM46A	0	1	perfect
sgFAM46A_2	GAACGTGCCGCTCTGGGCCC	FAM46A	0	1	perfect
sgFAM46A_3	CGGCGGGCACTACATGGCGG	FAM46A	0	1	perfect
sgFAM46A_4	TGTGCAATGACTCTGACCGA	FAM46A	0	1	perfect
sgFAM46B_1	GCGTCCAGTCGCTTCACCTG	FAM46B	0	1	perfect
sgFAM46B_2	GGCCGGGCGGATGATGCCGT	FAM46B	0	1	perfect
sgFAM46B_3	TCACCAGGCAGGCGTAACGG	FAM46B	0	1	perfect
sgFAM46B_4	TCTGGACCTGGTGTTCCGGG	FAM46B	0	1	perfect
sgFAM46C_1	ACTGAAGTTGTACCTATCCA	FAM46C	0	1	perfect
sgFAM46C_2	TTGGAAAGTTGCCTCGTCCG	FAM46C	0	1	perfect
sgFAM46C_3	TTTGCACGGACACTGACCGC	FAM46C	0	1	perfect
sgFAM46C_4	CCAGAAGAAATCAGAGGCGG	FAM46C	0	1	perfect
sgFAM46D_1	AAACCTGAAGAGATTAGAGG	FAM46D	0	1	perfect
sgFAM46D_2	TATGGCTGGAAGCTAACGGG	FAM46D	0	1	perfect
sgFAM46D_3	GTATGGCTGGAAGCTAACGG	FAM46D	0	1	perfect
sgFAM46D_4	TTTGATCCACGAAAGTGCAG	FAM46D	0	1	perfect
sgFAM47A_1	TGTGCGGTATAAGAATTCGA	FAM47A	0	1	perfect
sgFAM47A_2	AACATCCCAAGACACGTCGG	FAM47A	0	1	perfect
sgFAM47A_3	GAGGACAGAATTTCCCACAA	FAM47A	0	1	perfect
sgFAM47A_4	GAGTGTCCCATATCCGCCCG	FAM47A	0	1	perfect
sgFAM47B_1	GGCCCGGGAGAAGACAACCG	FAM47B	0	1	perfect
sgFAM47B_2	GGGCCAGGAGATGACAACCG	FAM47B	0	1	perfect
sgFAM47B_3	GAGTTATGGGAAGCACCAGG	FAM47B	0	1	perfect
sgFAM47B_4	GGAGGATAAGGTATGGACCA	FAM47B	0	1	perfect
sgFAM47C_1	GGAGGTACGCGAGTCTTGGG	FAM47C	0	1	perfect
sgFAM47C_2	TTAGATATGCGAGTCTTGGG	FAM47C	0	1	perfect
sgFAM47C_3	GATGAGATACGCGTGTCTTG	FAM47C	0	1	perfect
sgFAM47C_4	AGGTGGAGACTGGATACCCG	FAM47C	0	1	perfect
sgFAM47E_1	GTTCACGCCCTCGCGCACCG	FAM47E	0	1	perfect
sgFAM47E_2	GTCACCAGACCAGTGCAAGG	FAM47E	0	1	perfect
sgFAM47E_3	GAGGAAACTCCAGAAACCAC	FAM47E	0	1	perfect
sgFAM47E_4	GAGACCTCAGGGTCAACCAG	FAM47E	0	1	perfect
sgFAM49A_1	CCTGCTCAAAGTCCTTACCA	FAM49A	0	1	perfect
sgFAM49A_2	GCTCTCAGAATCCTGAAGGA	FAM49A	0	1	perfect
sgFAM49A_3	AAGGGAACAGGCCCTGGCAA	FAM49A	0	1	perfect
sgFAM49A_4	ATAGAAGAGGGACATTCGAT	FAM49A	0	1	perfect
sgFAM49B_1	CATGCACAGACCTTGAGCAG	FAM49B	0	1	perfect
sgFAM49B_2	ACATGCACAGACCTTGAGCA	FAM49B	0	1	perfect
sgFAM49B_3	GAAGTTGCAAGAGAAGGCAT	FAM49B	0	2	multi-target guides
sgFAM49B_4	TATGACCACGTACATCCAGT	FAM49B	0	1	perfect
sgFAM50A_1	GCTGCCATGGCTCAATACAA	FAM50A	0	1	perfect
sgFAM50A_2	AGAGCTCAAGTCCAGCACCG	FAM50A	0	1	perfect
sgFAM50A_3	TGACATGAAGGCCAAGCAGG	FAM50A	0	1	perfect
sgFAM50A_4	GGAGGCGGCCATGTATGAGG	FAM50A	0	1	perfect
sgFAM50B_1	GGTGCCCTTGTACTGCGCCA	FAM50B	0	1	perfect
sgFAM50B_2	GTACAAGGGCACCATGCGCG	FAM50B	0	1	perfect
sgFAM50B_3	CGAGCTGAAGTCCAGCACGG	FAM50B	0	1	perfect
sgFAM50B_4	GGAGAAGGACGAGTCGCACG	FAM50B	0	1	perfect
sgFAM53A_1	AAGAGGCGGTGCGACAGCGG	FAM53A	0	1	perfect
sgFAM53A_2	GAAGGAGAAATCAGGGCCCG	FAM53A	0	1	perfect
sgFAM53A_3	TGACCAGTGATGGCTCCCGC	FAM53A	0	1	perfect
sgFAM53A_4	GGACAGAACCGTCTTCACTG	FAM53A	0	1	perfect
sgFAM53B_1	AGTGAAAGCCTCAGCACCCG	FAM53B	0	1	perfect
sgFAM53B_2	AAGTGAAAGCCTCAGCACCC	FAM53B	0	1	perfect
sgFAM53B_3	GATCAGACTGGTCACAGCGC	FAM53B	0	1	perfect
sgFAM53B_4	GGAGCAGAGGCTGTTCCCAG	FAM53B	1	1	single mismatch
sgFAM53C_1	ACGAAGGCCGCAGACGCCGG	FAM53C	0	1	perfect
sgFAM53C_2	AACGAAGGCCGCAGACGCCG	FAM53C	0	1	perfect
sgFAM53C_3	GCTGAGTGAAAGCGAAGAGG	FAM53C	0	1	perfect
sgFAM53C_4	GCAAGCGGACACTGTGCCAG	FAM53C	0	1	perfect
sgFAM57A_1	ATGCTGCTGACGCTGGCCGG	FAM57A	0	1	perfect
sgFAM57A_2	TGGTTCGGCACCATTCACAG	FAM57A	0	1	perfect
sgFAM57A_3	AAGTTTCGAAGAGTGAGGGA	FAM57A	0	1	perfect
sgFAM57A_4	GGTGAATGGAATCCTCACGC	FAM57A	0	1	perfect
sgFAM57B_1	TCTCCAAGAACACGCTCCAG	FAM57B	0	1	perfect
sgFAM57B_2	TGGGAAGCACACCAGCACCA	FAM57B	0	1	perfect
sgFAM57B_3	GATCTTGCCAAGGCAGACGA	FAM57B	0	1	perfect
sgFAM57B_4	GACGTGGGCAGGGATGGCCA	FAM57B	0	1	perfect
sgFAM60A_1	CAGGTGGTAGATGCAAGGGC	FAM60A	1	2	single mismatch
sgFAM60A_2	TGACGGCTCAGATACAGAGA	FAM60A	0	3	multi-target guides
sgFAM60A_3	CTGTAACAAGGAGATTGAGC	FAM60A	0	2	multi-target guides
sgFAM60A_4	GCTTTCTTATTGCTGCAGCA	FAM60A	0	3	multi-target guides
sgFAM63A_1	AAGCTAGCTCAGCTCCACCG	FAM63A	0	1	perfect
sgFAM63A_2	GTGATCACTTCCTTCTGCGG	FAM63A	0	1	perfect
sgFAM63A_3	AGTCCCTCTGACTTCTCCTG	FAM63A	0	1	perfect
sgFAM63A_4	GTGGATCAACAAGCCAGCCA	FAM63A	0	1	perfect
sgFAM63B_1	GAAGAGCCCAGCAGCGCCGG	FAM63B	1	1	single mismatch
sgFAM63B_2	GTTATGATTTCCATCATCGG	FAM63B	0	1	perfect
sgFAM63B_3	GAGGGTCTACTAACCACCCA	FAM63B	0	1	perfect
sgFAM63B_4	AATTGGGAACAAATCCCGGA	FAM63B	0	1	perfect
sgFAM64A_1	CCAGGCAGATGGCTTCTCGG	FAM64A	1	1	single mismatch
sgFAM64A_2	GTCAACCTCAACCTCCGCGC	FAM64A	0	1	perfect
sgFAM64A_3	ATTACGGCGATCAAGGCGGG	FAM64A	0	1	perfect
sgFAM64A_4	GCTAGATGAAGCCATTATGG	FAM64A	0	2	multi-target guides
sgFAM65A_1	GCTGCCGAGGACGCCTGCGA	FAM65A	0	1	perfect
sgFAM65A_2	GGACACTCGGGAGAGCGCGG	FAM65A	0	1	perfect
sgFAM65A_3	ATGAGGCATACTGTGTCCAG	FAM65A	0	1	perfect
sgFAM65A_4	TGAAATATGGGCGTCAGCGC	FAM65A	0	1	perfect
sgFAM65B_1	GAGGCCGCTGAAACCCGCAA	FAM65B	0	1	perfect
sgFAM65B_2	CTGAGGCTTCTTGAGAGCGG	FAM65B	0	1	perfect
sgFAM65B_3	GAGCTTCAAGGAGTACACAG	FAM65B	0	1	perfect
sgFAM65B_4	GAATATGTGCACCATTGAAG	FAM65B	0	1	perfect
sgFAM65C_1	GAACCGCAACCTCACCGACA	FAM65C	0	1	perfect
sgFAM65C_2	GATGTACGGCACGCTGCGGA	FAM65C	0	1	perfect
sgFAM65C_3	GACGCCACAAAGACACCAGG	FAM65C	0	1	perfect
sgFAM65C_4	GATGGAGTTTCACATCAGCA	FAM65C	0	1	perfect
sgFAM69B_1	TCGCGGCCATGTCTGCCAGG	FAM69B	0	1	perfect
sgFAM69B_2	TCAGTGTGACCAGTACCGCA	FAM69B	0	1	perfect
sgFAM69B_3	ACAGTACCAGCTCCCGCCGG	FAM69B	0	1	perfect
sgFAM69B_4	GTGTGCCCAGCTCCTCGCGG	FAM69B	0	1	perfect
sgFAM69C_1	CTGCGGCCACTTCTACGCGG	FAM69C	0	1	perfect
sgFAM69C_2	CCACACACAGGTCCTCGCAG	FAM69C	0	1	perfect
sgFAM69C_3	GCGAAGCTTCCAGAACACGC	FAM69C	0	1	perfect
sgFAM69C_4	AAGCTTCCAGAACACGCTGG	FAM69C	0	1	perfect
sgFAM71A_1	GAGCATGTTCAACACCACCA	FAM71A	0	1	perfect
sgFAM71A_2	GCAGCGACAACTGTACAAGG	FAM71A	0	1	perfect
sgFAM71A_3	CATGGCTCCAAACAGCACGA	FAM71A	0	1	perfect
sgFAM71A_4	AGAAAGGCTGTGGCAACCCG	FAM71A	0	1	perfect
sgFAM71B_1	TCTGTGAACAGCATGTCAGA	FAM71B	0	1	perfect
sgFAM71B_2	AGAACCATGACGTCAGGCAG	FAM71B	0	1	perfect
sgFAM71B_3	AAAGTGGAGAAAGCCCAGGG	FAM71B	0	1	perfect
sgFAM71B_4	TATGGCCAGATGCGGACCGG	FAM71B	0	1	perfect
sgFAM71C_1	ACATCAGGTAGTGTGAGGCA	FAM71C	0	1	perfect
sgFAM71C_2	GCTCCACCTGAAGCTTGCCA	FAM71C	0	1	perfect
sgFAM71C_3	AGGTCTTCACTTGCATCCGA	FAM71C	0	1	perfect
sgFAM71C_4	GGAGGCTTACAGTGATACCA	FAM71C	0	1	perfect
sgFAM71E1_1	GCTCCTGGAGATCAGGCCAA	FAM71E1	0	1	perfect
sgFAM71E1_2	CCTGGTTGCAGCCTCTCCCA	FAM71E1	0	1	perfect
sgFAM71E1_3	AGTTGCCAACGAGGTCACCA	FAM71E1	0	1	perfect
sgFAM71E1_4	GAGACCGAGAGTTCGGCCAG	FAM71E1	0	1	perfect
sgFAM71E2_1	TTACTCTCGAACATGGGCAG	FAM71E2	0	1	perfect
sgFAM71E2_2	GGAGCAGTCCCTGTCCTCGG	FAM71E2	0	1	perfect
sgFAM71E2_3	AGAGGTGGACGAGGTCCAGG	FAM71E2	0	1	perfect
sgFAM71E2_4	GATGCTGAAGATGGTCCAGG	FAM71E2	0	1	perfect
sgFAM71F1_1	GGAGGGACTGCTCTGCCGGG	FAM71F1	0	1	perfect
sgFAM71F1_2	CCAGTGTCAAATGGCACCAG	FAM71F1	0	1	perfect
sgFAM71F1_3	AGTGCGTGACAAGAATCCTA	FAM71F1	0	1	perfect
sgFAM71F1_4	CATTCAGCTAATGACCAAGG	FAM71F1	0	1	perfect
sgFAM71F2_1	CAATTTGTTCTCCAACTCGG	FAM71F2	0	1	perfect
sgFAM71F2_2	CAGGTGGTAAATGGACCCTG	FAM71F2	0	1	perfect
sgFAM71F2_3	GTAGCTCCACGTACTTCAGG	FAM71F2	0	1	perfect
sgFAM71F2_4	CTGGCGGCTGAGCAGACCAG	FAM71F2	0	1	perfect
sgFAM73A_1	AGAGAATAGTACCAAGTCAG	FAM73A	0	1	perfect
sgFAM73A_2	TGCGGAAGCAAAGGAATCCG	FAM73A	0	1	perfect
sgFAM73A_3	AGTACGGCATACCTACAGCC	FAM73A	0	1	perfect
sgFAM73A_4	TTAGAGCAGACCGATCACTG	FAM73A	0	1	perfect
sgFAM73B_1	GCCCTGCCATGGCGTTCCGG	FAM73B	0	1	perfect
sgFAM73B_2	GCGGAAAGTCCTCTTTGCCA	FAM73B	0	1	perfect
sgFAM73B_3	AATGGAAGAGATGCCACTCA	FAM73B	0	1	perfect
sgFAM73B_4	ACTATGGGATGCCAGAGGGA	FAM73B	0	1	perfect
sgFAM76A_1	CCTGAGACAGCGCCTCGAAG	FAM76A	0	1	perfect
sgFAM76A_2	TTCAGAAGACCAAAGAGCAG	FAM76A	0	1	perfect
sgFAM76A_3	TATAATGGCCACCACCACTC	FAM76A	0	1	perfect
sgFAM76A_4	AAACCGAGAGCTCCTGAAGC	FAM76A	0	1	perfect
sgFAM76B_1	GCTCCTCGAAAGGATAACGC	FAM76B	0	1	perfect
sgFAM76B_2	GGTGCAGGCGTACAGGGCCG	FAM76B	0	1	perfect
sgFAM76B_3	GATGGCTACTGCTGTGACGA	FAM76B	0	1	perfect
sgFAM76B_4	ACAGGTCGCAGCATTATCAA	FAM76B	0	1	perfect
sgFAM78A_1	GTAGCGGAGCACCACGCTGG	FAM78A	0	1	perfect
sgFAM78A_2	AAAGCCAGAGTCTTCCGGGA	FAM78A	0	1	perfect
sgFAM78A_3	ATTGGGCTTGACCAGGGCGC	FAM78A	0	1	perfect
sgFAM78A_4	TTTGGGCTGGTCCTGGGCGA	FAM78A	0	1	perfect
sgFAM78B_1	GTAGCGCAGGACGATGGGCG	FAM78B	0	1	perfect
sgFAM78B_2	ACACCACGATGTTCTCGCGC	FAM78B	0	1	perfect
sgFAM78B_3	TTAGGAGGGATCACAACCAG	FAM78B	0	1	perfect
sgFAM78B_4	TCATGTGGAGGCCCAAGCGG	FAM78B	0	1	perfect
sgFAM81A_1	ACACAGCCAGTCCCTGACCA	FAM81A	0	1	perfect
sgFAM81A_2	GGAGAGCTGGCGCATCTCCA	FAM81A	0	1	perfect
sgFAM81A_3	GCACGGGCGAATCACCAAGC	FAM81A	0	1	perfect
sgFAM81A_4	TGGCCTCGAGAACTTGCCTG	FAM81A	0	1	perfect
sgFAM81B_1	GAACAGCCAGTTGAACCTGA	FAM81B	0	1	perfect
sgFAM81B_2	ACAAGCCTTCCGCATCAAGG	FAM81B	0	1	perfect
sgFAM81B_3	TCAAGAATTCGTGCCCGCCC	FAM81B	0	1	perfect
sgFAM81B_4	CTTGGAAAGAGTTTCCAGGG	FAM81B	0	1	perfect
sgFAM84A_1	TGGGCCGTCTACGTGGGCGG	FAM84A	0	1	perfect
sgFAM84A_2	TGGCAAGCGGGAGTTCAAGG	FAM84A	0	1	perfect
sgFAM84A_3	GCAGCAGCAGTACTATCTCA	FAM84A	0	1	perfect
sgFAM84A_4	AAGCGCCGTATCGACGCCAG	FAM84A	0	1	perfect
sgFAM84B_1	GCCGCTAAGCTCCAGCGCCG	FAM84B	0	1	perfect
sgFAM84B_2	ATATGTGGGTAACTTCCAGG	FAM84B	0	1	perfect
sgFAM84B_3	CTACCAGAAGAGCTTCGCGC	FAM84B	0	1	perfect
sgFAM84B_4	GATGGCGGCGGCTTGCCCGA	FAM84B	0	1	perfect
sgFAM86A_1	GCTTCATACAGCTCGTCCAA	FAM86A	0	1	perfect
sgFAM86B1_1	CACGGAGACTCTGATGGCCA	FAM86B1	1	2	single mismatch
sgFAM86B1_2	CAAACTGTACGAGGTGCTCA	FAM86B1	1	2	single mismatch
sgFAM89A_1	CAGGACGAGCTGAGCCGCGG	FAM89A	0	1	perfect
sgFAM89A_2	TCCAGGACGAGCTGAGCCGC	FAM89A	0	1	perfect
sgFAM89A_3	ACAGGCAGTGACAAGTCCCG	FAM89A	0	1	perfect
sgFAM89A_4	GCAGTGACAAGTCCCGAGGA	FAM89A	0	1	perfect
sgFAM89B_1	GAACGGGCTGCCCTCGGCAG	FAM89B	0	1	perfect
sgFAM89B_2	TGTCAACCTCGACTCAGCGC	FAM89B	0	1	perfect
sgFAM89B_3	AGAAGCTCAGGTCTTGGCAC	FAM89B	0	1	perfect
sgFAM89B_4	TCAGACAGGCCCGCATCCGG	FAM89B	0	1	perfect
sgFAM8A1_1	GCTGAGGCGACGATGGCCGA	FAM8A1	0	1	perfect
sgFAM8A1_2	GAAGCCCGAGGCCACCCTCC	FAM8A1	0	1	perfect
sgFAM8A1_3	GTTGTAATAGCCCAGCTGCG	FAM8A1	0	1	perfect
sgFAM8A1_4	TGATGCCGGCAGCTGTCCGC	FAM8A1	0	1	perfect
sgFAM90A1_1	CCGGTCGCCGCTAAGCACCT	FAM90A1	0	1	perfect
sgFAM90A1_2	GTCGCCGCTAAGCACCTGGG	FAM90A1	0	1	perfect
sgFAM90A1_3	TCGCCGCTAAGCACCTGGGC	FAM90A1	0	1	perfect
sgFAM91A1_1	GATTCAGGCCCTCAACTCTC	FAM91A1	0	4	multi-target guides
sgFAM91A1_2	CCAGGGATAAGTCAATCTCA	FAM91A1	0	4	multi-target guides
sgFAM91A1_3	ATTGGGCTTTGCCCATAAGA	FAM91A1	0	4	multi-target guides
sgFAM91A1_4	TAGGTTCAGAGCACTGGTGA	FAM91A1	0	1	perfect
sgFAM92A1_1	CAGCATGATGAGGCGCACCC	FAM92A1	1	1	single mismatch
sgFAM92A1_2	TCAGGATTATCGACAAGCAG	FAM92A1	0	2	multi-target guides
sgFAM92A1_3	GCTGACAGTGATCTCTGAAG	FAM92A1	0	2	multi-target guides
sgFAM92A1_4	TCAACAAGCAGAAGATGATG	FAM92A1	0	2	multi-target guides
sgFAM96A_1	GCTGAGCGTGAAGATGCAGC	FAM96A	0	1	perfect
sgFAM96A_2	AGAGTCGCCAAAGAGCAATG	FAM96A	0	1	perfect
sgFAM96A_3	AGAGCGAGTGGCAGCTGCAA	FAM96A	0	1	perfect
sgFAM96A_4	GATAAATGACAAAGAGCGAG	FAM96A	0	1	perfect
sgFAM96B_1	GGTTCCGCGATGGTAGGCGG	FAM96B	0	1	perfect
sgFAM96B_2	GATGGACAGACCAATAAGGG	FAM96B	0	1	perfect
sgFAM96B_3	TGGACGTGCACATTACTCCG	FAM96B	0	1	perfect
sgFAM96B_4	CAAGAGGTGGGTGTTCTCCA	FAM96B	0	1	perfect
sgFAM9A_1	TCAAGTTACGGCCGCCCAGG	FAM9A	0	1	perfect
sgFAM9A_2	GCTCAAGTTACGGCCGCCCA	FAM9A	0	1	perfect
sgFAM9A_3	ACCTGTGTGCTTCTTCGCCG	FAM9A	1	1	single mismatch
sgFAM9A_4	AAGAGGTGGCAACAACCTAC	FAM9A	0	1	perfect
sgFAM9B_1	GCTCAATTTATGGCGGCCTG	FAM9B	0	1	perfect
sgFAM9B_2	GTTGGAGGCTCAATTTATGG	FAM9B	0	1	perfect
sgFAM9B_3	AAGAAGCCAGAAGATACTGC	FAM9B	0	1	perfect
sgFAM9B_4	GCTACGTGACCAATTCGTAA	FAM9B	0	1	perfect
sgFAM9C_1	GGTTCAAGTTATGGCCGCCC	FAM9C	0	1	perfect
sgFAM9C_2	GGGCAGCAGGATGGCTGCCA	FAM9C	0	1	perfect
sgFAM9C_3	ACCTGTTACAGAGACAAAGG	FAM9C	0	1	perfect
sgFAM9C_4	AAGGAGCTAGAAGATATTGC	FAM9C	0	1	perfect
sgFAN1_1	GCACCACAAGGAAACTCCGA	FAN1	0	1	perfect
sgFAN1_2	CAAGTGGAAGGTCTTGGCTA	FAN1	0	1	perfect
sgFAN1_3	TAGGAAACTCCATTCGGCCG	FAN1	0	1	perfect
sgFAN1_4	GTCCTGACAGCAGAGGCCGA	FAN1	0	1	perfect
sgFANCA_1	GCAGGATCAAGCCTCAAGGC	FANCA	0	1	perfect
sgFANCA_2	CCAGCATGCTGACGTCGCCA	FANCA	0	1	perfect
sgFANCA_3	TACCACATCCACTCACCCTG	FANCA	0	1	perfect
sgFANCA_4	TTCTGGAAAGCAGACAACCA	FANCA	0	1	perfect
sgFANCB_1	ACTGCACAAGGATCTCCAAA	FANCB	0	1	perfect
sgFANCB_2	ACAAGAGAATCGTTACCTGG	FANCB	0	1	perfect
sgFANCB_3	AAACAGAGAACACCATTCGA	FANCB	0	1	perfect
sgFANCB_4	CAGAGGTGTGAAGTGAGCAA	FANCB	0	1	perfect
sgFANCC_1	GATGAGGAGAGCCTCCACCA	FANCC	0	1	perfect
sgFANCC_2	GTGAGAGAAATTGTCTGAGA	FANCC	0	1	perfect
sgFANCC_3	TGTGCACTCCTGGAAACCGA	FANCC	0	1	perfect
sgFANCC_4	AGGGTCTTGCAGCAGCACCA	FANCC	0	1	perfect
sgFANCD2OS_1	AGACAGAATCTACTCCACTG	FANCD2OS	0	1	perfect
sgFANCD2OS_2	CATTGGAAACTCTCATCCAG	FANCD2OS	0	1	perfect
sgFANCD2OS_3	CACTGGATGAGAGTTTCCAA	FANCD2OS	0	1	perfect
sgFANCD2OS_4	GATACCAGCTCTGGTCACCA	FANCD2OS	0	1	perfect
sgFANCD2_1	GATAGGAAGGGTGTCTCCTC	FANCD2	0	1	perfect
sgFANCD2_2	GATCAGCTGCATGATCTTGG	FANCD2	0	1	perfect
sgFANCD2_3	TTAGTGACCCATATCTGCAG	FANCD2	0	2	multi-target guides
sgFANCD2_4	GAGCGATGAGCAGTGCACAC	FANCD2	0	1	perfect
sgFANCE_1	AGTCGAAGGGCTCCCAGCCG	FANCE	0	1	perfect
sgFANCE_2	GGAAGAGGCTGCCAGTCCTG	FANCE	0	1	perfect
sgFANCE_3	GCTGCTGAAGACCTTGGAGG	FANCE	0	1	perfect
sgFANCE_4	GAAGCTGTAGCTCAACTGGG	FANCE	0	1	perfect
sgFANCF_1	AGATAGACAGGAGACAGCGC	FANCF	0	1	perfect
sgFANCF_2	TCTGAGGCAAGCGCTCCCAC	FANCF	0	1	perfect
sgFANCF_3	AGAGAACCCAAATCTCCAGG	FANCF	0	1	perfect
sgFANCF_4	CAGGACGTCACAGTGACCGA	FANCF	0	1	perfect
sgFANCG_1	GTCCCGCCAGACCACCTCTG	FANCG	0	1	perfect
sgFANCG_2	GAGGCGACAGCAGTTGGCTC	FANCG	0	1	perfect
sgFANCG_3	CTGAGGGCAAGCTTGGCCCA	FANCG	0	1	perfect
sgFANCG_4	CAGCCTGCAGGCCAACCAGG	FANCG	0	1	perfect
sgFANCI_1	TTTCTTCAAACCCTGAGAGA	FANCI	0	1	perfect
sgFANCI_2	TATCCAGTTGGTGGAATCGG	FANCI	0	1	perfect
sgFANCI_3	ACATGACGAAGTTCACCTGA	FANCI	0	1	perfect
sgFANCI_4	AAGGATCTTCAACTCCTCCA	FANCI	0	1	perfect
sgFANCL_1	GCTCGCTTCCGTCACCGCCA	FANCL	0	1	perfect
sgFANCL_2	CTTCAGGCAACACTATCCTA	FANCL	0	1	perfect
sgFANCL_3	ATAAGGCTTGAGTAGAACTG	FANCL	1	1	single mismatch
sgFANCL_4	ACCTGAGGAGAATTTACCTG	FANCL	0	1	perfect
sgFANCM_1	GAAATTGTACATGACCACGG	FANCM	0	1	perfect
sgFANCM_2	AGGTCATTTACCATGACCTG	FANCM	0	1	perfect
sgFANCM_3	TACCCAGAAGGAGCAACTGG	FANCM	0	1	perfect
sgFANCM_4	TGACGGTGGTTACAACACGC	FANCM	0	1	perfect
sgFANK1_1	GCAGAGCTGTACAGCCTCCC	FANK1	0	1	perfect
sgFAP_1	CAATAAGGCAAGCACAGCAG	FAP	0	1	perfect
sgFAP_2	AATGAGAGCACTCACACTGA	FAP	0	1	perfect
sgFAP_3	AGGTGATTTACCCATTGCTA	FAP	0	1	perfect
sgFAP_4	GCTGGAACAGGCACTTCCTG	FAP	0	1	perfect
sgFAR1_1	TAGGCCATCATCCATCCACC	FAR1	0	1	perfect
sgFAR1_2	CAACTGGCACCAACAATCGA	FAR1	1	1	single mismatch
sgFAR1_3	TACAGGAACAAGATCTGCAA	FAR1	0	1	perfect
sgFAR1_4	GGATGACTGGAAGAAGCCCA	FAR1	0	2	multi-target guides
sgFAR2_1	CAAGTCCATTCTCATCACGG	FAR2	0	1	perfect
sgFAR2_2	CATAAGCAAGAGCTGCCGGG	FAR2	0	1	perfect
sgFAR2_3	TTATACCTACACCAAGGCCT	FAR2	0	1	perfect
sgFAR2_4	CATTTGAGAGACCTTTCAGG	FAR2	0	1	perfect
sgFARP1_1	GATGCTGGATGACACCCAGG	FARP1	0	1	perfect
sgFARP1_2	TTGCAACCACCTCAACCTCG	FARP1	0	1	perfect
sgFARP1_3	AATCCGGTTGCACCCGGCCA	FARP1	0	1	perfect
sgFARP1_4	CAATGCCTTCAACTGGGCCA	FARP1	0	1	perfect
sgFARP2_1	AAGGGTGCTAACTCCCACAG	FARP2	0	1	perfect
sgFARP2_2	AGAATGTGACTACTTCGGGA	FARP2	0	1	perfect
sgFARP2_3	GACCTGTGCTGACACCACAG	FARP2	0	1	perfect
sgFARP2_4	AGGAGATTACGATGAAACGC	FARP2	0	1	perfect
sgFARS2_1	GCTGGGCAAATCCTACCCTC	FARS2	0	1	perfect
sgFARS2_2	ACAAGAGACACACACCATGG	FARS2	0	1	perfect
sgFARS2_3	TGGCTGGAAGTTCTTGGCTG	FARS2	1	1	single mismatch
sgFARS2_4	GGTACGTGATGCGGTAGCAG	FARS2	0	1	perfect
sgFARSA_1	GGGCATGGAGCACCAGGCGG	FARSA	0	1	perfect
sgFARSA_2	GGAGGGCGAGGAGATTGCCC	FARSA	0	1	perfect
sgFARSA_3	GCTGAAGCCCACTTTGCCAC	FARSA	0	1	perfect
sgFARSA_4	TGGAGGATGAGGTGCAGCGG	FARSA	0	1	perfect
sgFARSB_1	ATAGGGCCGCCACTCACTGT	FARSB	0	1	perfect
sgFARSB_2	TATAAACGGGTAATGCCTGA	FARSB	0	1	perfect
sgFARSB_3	CAAGCCTCTAAATAAGACCA	FARSB	0	1	perfect
sgFARSB_4	TGAAGCACTTACCTTTGCCC	FARSB	0	1	perfect
sgFASLG_1	AAGAGAGGGAACCACAGCAC	FASLG	0	1	perfect
sgFASLG_2	GGAGCTGGCAGAACTCCGAG	FASLG	1	1	single mismatch
sgFASLG_3	TAGGTGTCTTCCCATTCCAG	FASLG	0	1	perfect
sgFASLG_4	GGGCCCGCAGCAGCTACCTG	FASLG	0	1	perfect
sgFASN_1	TTCTGGGACAACCTCATCGG	FASN	0	1	perfect
sgFASN_2	TATGAAGCCATCGTGGACGG	FASN	0	1	perfect
sgFASN_3	GAAGAAGAAGGAGAGCCGGT	FASN	0	1	perfect
sgFASN_4	CAGCCTCAAGAACTGCACGG	FASN	0	1	perfect
sgFASTKD1_1	GACGTATAACACATTCACCA	FASTKD1	1	1	single mismatch
sgFASTKD1_2	TAGTTACAGAAGCATGGAGA	FASTKD1	0	1	perfect
sgFASTKD1_3	TAGGAACTTGGAAACCACAC	FASTKD1	0	1	perfect
sgFASTKD1_4	CTAGCAGGATGATTACACAG	FASTKD1	0	1	perfect
sgFASTKD2_1	AGGGATTCCAAGCTTCACTA	FASTKD2	0	1	perfect
sgFASTKD2_2	AACCAACAGGTCGAAAGCCA	FASTKD2	0	1	perfect
sgFASTKD2_3	TGTGACGATGGCAGCTCCCG	FASTKD2	0	1	perfect
sgFASTKD2_4	TCATAGCAAGGAATCCTCTG	FASTKD2	0	1	perfect
sgFASTKD3_1	AAGGGCCACAATATCCTCCG	FASTKD3	0	1	perfect
sgFASTKD3_2	AATGACCTTCATCCACTCGG	FASTKD3	0	1	perfect
sgFASTKD3_3	ATAAAGCTGAGAATCCACAG	FASTKD3	0	1	perfect
sgFASTKD3_4	CCAATAGCAAACACTTACTG	FASTKD3	0	1	perfect
sgFASTKD5_1	AGTAGGATAACTCTACCACA	FASTKD5	0	1	perfect
sgFASTKD5_2	GCACAGGCCAGCCATCTCCA	FASTKD5	0	1	perfect
sgFASTKD5_3	AAGGCAGCTGTACCTCTGGG	FASTKD5	0	1	perfect
sgFASTKD5_4	AAAGCAAGAGGACATTTCCA	FASTKD5	0	1	perfect
sgFASTK_1	AGCCGATGAGGAGGCCGCGG	FASTK	0	1	perfect
sgFASTK_2	GCGCGCCCACCACTACTCGG	FASTK	0	1	perfect
sgFASTK_3	TGTTCCAGGGCACACACCAG	FASTK	0	1	perfect
sgFASTK_4	GGCCAGGAGCACCATCACGT	FASTK	0	1	perfect
sgFAS_1	GAGGGCTCACCAGAGGTAGG	FAS	0	1	perfect
sgFAS_2	AGTGACTGACATCAACTCCA	FAS	0	1	perfect
sgFAS_3	AAGTGGAAATAAACTGCACC	FAS	0	1	perfect
sgFAS_4	TTGGAGATTCATGAGAACCT	FAS	0	1	perfect
sgFAT1_1	CAAGGACTTCGACTTCCCGG	FAT1	0	1	perfect
sgFAT1_2	GCTGTAGGAGATTTCTGCAT	FAT1	0	1	perfect
sgFAT1_3	AATGAAATGGGCTCCAGGGA	FAT1	0	1	perfect
sgFAT1_4	AAACTACAACCTCACAGTCG	FAT1	0	1	perfect
sgFAT2_1	GAAATGTCAAGACAGTCCCG	FAT2	0	1	perfect
sgFAT2_2	TGAAGCACAGAGGTGCCCAC	FAT2	0	1	perfect
sgFAT2_3	CAAGGATGAACACATCCTGG	FAT2	0	1	perfect
sgFAT2_4	AAGGTCATGGCTCGGGATGG	FAT2	0	1	perfect
sgFAT3_1	ACTGGACATGCTGTTTGCGG	FAT3	0	1	perfect
sgFAT3_2	GGTGGACACTGGCAGAGGAA	FAT3	0	1	perfect
sgFAT3_3	CTCCACGTAGCTGTCATCCA	FAT3	0	1	perfect
sgFAT3_4	CCAGGATGAAGATGACGAAG	FAT3	0	1	perfect
sgFAT4_1	AAGAGGCAGAGACTGACCGG	FAT4	1	1	single mismatch
sgFAT4_2	GATTATGCAGCTGACAGCCA	FAT4	0	1	perfect
sgFAT4_3	GAGATCTGATAGCAACCAGG	FAT4	0	1	perfect
sgFAT4_4	GTTCGAGCAGAAGATGGTGG	FAT4	1	1	single mismatch
sgFATE1_1	GAACTGAATCATGGACGCCA	FATE1	0	1	perfect
sgFATE1_2	GAGCTTGGATCTCGGTCCCG	FATE1	0	1	perfect
sgFATE1_3	ATGCTGAGAGAATCAGGCCA	FATE1	0	1	perfect
sgFATE1_4	AATGCTGGCCGACACCAGCA	FATE1	0	1	perfect
sgFAU_1	GCAGCTCTTTGTCCGCGCCC	FAU	0	3	multi-target guides
sgFAU_2	GGTGGAGGCCCTGACTACCC	FAU	0	1	perfect
sgFAU_3	AGTGAGAGGTCAGACTCCTA	FAU	0	2	multi-target guides
sgFAU_4	AGACAGGTCGGGCTAAGCGG	FAU	0	1	perfect
sgFAXC_1	GTGGAGCAGATACGCAGCTG	FAXC	0	1	perfect
sgFAXC_2	CAGTTTGCAAGACCTAACAA	FAXC	0	1	perfect
sgFAXC_3	TGAAAGAGCCATCTCCAGAG	FAXC	0	1	perfect
sgFAXC_4	AAACGCGAGATGCACGGCCA	FAXC	0	1	perfect
sgFAXDC2_1	GAGGAGGACAGCTTTCATCC	FAXDC2	0	1	perfect
sgFAXDC2_2	GGAAGGTGGGTAGCTCACGG	FAXDC2	0	1	perfect
sgFAXDC2_3	ATAGAGAGAGATCACGCCAA	FAXDC2	0	1	perfect
sgFAXDC2_4	TAGTCGTGGAATTCAGGCGA	FAXDC2	0	1	perfect
sgFBF1_1	GAACATCTGAGATACACCTG	FBF1	0	1	perfect
sgFBF1_2	TGCTGAAGACATCATCACCC	FBF1	0	1	perfect
sgFBF1_3	AGACGGAAGTGACTTCTTGG	FBF1	0	1	perfect
sgFBF1_4	AGCTAGACAAGAAGTACCAG	FBF1	0	1	perfect
sgFBLIM1_1	TGGCCTCAAAGCCTGAGAAG	FBLIM1	0	1	perfect
sgFBLIM1_2	CCTGGTAGCAGGGTTCGCAG	FBLIM1	1	2	single mismatch
sgFBLIM1_3	GAGGTGCGGCAAGTGTGGCG	FBLIM1	0	1	perfect
sgFBLIM1_4	AAGGCATCTTTCCCATCCCG	FBLIM1	0	3	multi-target guides
sgFBLL1_1	GAGGCGCGTCACGGTGACCG	FBLL1	0	1	perfect
sgFBLL1_2	GGCGCGGTGGGAGAACTCGA	FBLL1	0	1	perfect
sgFBLL1_3	GTACCGCATGCTCATCGGGA	FBLL1	0	1	perfect
sgFBLL1_4	AGAAGCAAACACAGCCTCGG	FBLL1	0	1	perfect
sgFBLN1_1	GGACGCGGATGTCCTCCTGG	FBLN1	0	1	perfect
sgFBLN1_2	GCAGTGCTGCCACAGCCAGC	FBLN1	0	1	perfect
sgFBLN1_3	GAGCTGCGAGTACAGCCTCA	FBLN1	0	1	perfect
sgFBLN1_4	TATCTGAATGACCGCTGCCG	FBLN1	0	1	perfect
sgFBLN2_1	GGTGGAAGCAGCAACAGCCC	FBLN2	0	1	perfect
sgFBLN2_2	GCTATCCACAGGCTCCACCA	FBLN2	0	1	perfect
sgFBLN2_3	TCTGTTTCAGGACAGCCCAG	FBLN2	0	1	perfect
sgFBLN2_4	GAGCAGCACTCACCTCTCCG	FBLN2	0	1	perfect
sgFBLN5_1	GATGAAAGCAACCAATGTGT	FBLN5	0	1	perfect
sgFBLN5_2	TCTGCATCAATACTGAAGGC	FBLN5	0	1	perfect
sgFBLN5_3	GAGGATGGAAGGTCTTGCCA	FBLN5	0	1	perfect
sgFBLN5_4	GAAGATGGCGTTCATTGCAG	FBLN5	0	1	perfect
sgFBLN7_1	ACACTGACCTGGGAAGCCCG	FBLN7	0	1	perfect
sgFBLN7_2	CCAGGAGACACGCTTCGCCG	FBLN7	0	1	perfect
sgFBLN7_3	AAACTTTCTGCCGTCTGCGG	FBLN7	0	1	perfect
sgFBLN7_4	GCCGGCGACAGCGTCTGCCA	FBLN7	0	1	perfect
sgFBL_1	CCAGATCCACATCAAACCGG	FBL	0	1	perfect
sgFBL_2	TGAGGTCACGGCCAGAGCGG	FBL	0	1	perfect
sgFBL_3	CAAAGTGTCCTCCATTACGC	FBL	0	1	perfect
sgFBL_4	ATATGAAAGAGACCATGCCG	FBL	0	1	perfect
sgFBN1_1	CGGGCCAAGAGAAGAGGCGG	FBN1	0	1	perfect
sgFBN1_2	GGTCAGATAGCTCCTTCCTG	FBN1	0	1	perfect
sgFBN1_3	GAAAGTGGCTGTCTCAATGG	FBN1	0	1	perfect
sgFBN1_4	TATTTGGAATGAAGCCACGG	FBN1	0	1	perfect
sgFBN2_1	GCGGACCGAACCTGTTGCGG	FBN2	0	1	perfect
sgFBN2_2	GGATGGAAGACGCTCCCTGG	FBN2	0	1	perfect
sgFBN2_3	GGGCAAATATCATCAACCTG	FBN2	0	1	perfect
sgFBN2_4	ACCCATAAACACAAGCACAG	FBN2	0	1	perfect
sgFBN3_1	GCAGCCCAGGCATCTTGCAG	FBN3	0	1	perfect
sgFBN3_2	GGAGCAGAAGCCTTCACCGC	FBN3	0	1	perfect
sgFBN3_3	GACGGGCCTCGTGTGCACCA	FBN3	0	1	perfect
sgFBN3_4	AGGCAGCTGCGTCAACATGG	FBN3	0	1	perfect
sgFBP1_1	AGTCAAAGCCATCTCTTCGG	FBP1	0	1	perfect
sgFBP1_2	AGATAAACACGCCATCATAG	FBP1	0	1	perfect
sgFBP1_3	GATGTTGGAAGATCCATCAA	FBP1	0	1	perfect
sgFBP1_4	CATGGCAAGGACCAGCATGG	FBP1	0	1	perfect
sgFBP2_1	ACCGGCCTTGCGCACAGCCG	FBP2	0	1	perfect
sgFBP2_2	GGACGCCATCATCACCGCCA	FBP2	0	1	perfect
sgFBP2_3	TATTGGAAGATCCATCCAGT	FBP2	1	1	single mismatch
sgFBP2_4	GAGGTCCACGCCTTGCCCTG	FBP2	1	1	single mismatch
sgFBRSL1_1	CAGGAGGAGGAGGTCATCGA	FBRSL1	1	1	single mismatch
sgFBRSL1_2	GTTCTCACTGGGCTCCGCAG	FBRSL1	0	1	perfect
sgFBRSL1_3	ATGAAGGTCACCGTGTCCAA	FBRSL1	0	1	perfect
sgFBRSL1_4	CGTGTGTCGGGAGCAGGCCG	FBRSL1	0	1	perfect
sgFBRS_1	GAGGGTGGCGAAGCTGGCGA	FBRS	0	1	perfect
sgFBRS_2	GAGACCCGAAGCTGCAGCTG	FBRS	0	1	perfect
sgFBRS_3	GGCGGCAGAAACCAGGGAAG	FBRS	0	1	perfect
sgFBRS_4	GGTGGGAGAGCTCCTGCCCA	FBRS	0	1	perfect
sgFBXL12_1	GGTAAGAGAAGATCTCGAGC	FBXL12	0	1	perfect
sgFBXL12_2	AGAGGCTGGTGGACGACCGG	FBXL12	0	1	perfect
sgFBXL12_3	CGTCCACCAGCCTCTTCCAG	FBXL12	1	1	single mismatch
sgFBXL12_4	ACAGGTAGCCACCCATCCGC	FBXL12	0	1	perfect
sgFBXL13_1	ACTCTTGCAAGTTCCTACAG	FBXL13	0	1	perfect
sgFBXL13_2	CATTTCTGAGGGCTGCCCGG	FBXL13	0	1	perfect
sgFBXL13_3	TCAAAGGTGAAAGGGATCTG	FBXL13	0	1	perfect
sgFBXL13_4	TCATAGCCAAACCAACGTGG	FBXL13	0	1	perfect
sgFBXL14_1	GAGCACCTGAGCCAACTCAC	FBXL14	0	1	perfect
sgFBXL14_2	GTCTGGCTTACATAGCCCAG	FBXL14	0	1	perfect
sgFBXL14_3	AGTCTGGCTTACATAGCCCA	FBXL14	0	1	perfect
sgFBXL14_4	GGCTCAGGATCTGCACCCGG	FBXL14	0	1	perfect
sgFBXL15_1	CCACCGATGGAGCCGTCCGG	FBXL15	0	1	perfect
sgFBXL15_2	GGGAGCAGCACGTCTTCCCA	FBXL15	0	1	perfect
sgFBXL15_3	GGTGGGTCCGCAGATCCCGC	FBXL15	0	1	perfect
sgFBXL15_4	GCGCGGCGTGGACATCGACG	FBXL15	0	1	perfect
sgFBXL16_1	AAGCTGCCGGGCCAGCCCAA	FBXL16	0	1	perfect
sgFBXL16_2	GCACCACGTTGACCACGCCG	FBXL16	0	1	perfect
sgFBXL16_3	ACATGGTGGACAGATAGCTG	FBXL16	0	1	perfect
sgFBXL16_4	GCTGAAGCACCTCCTGGCCC	FBXL16	0	1	perfect
sgFBXL17_1	CAGCATGACAATAGAGACTG	FBXL17	0	1	perfect
sgFBXL17_2	CATCTGATAGGCTCTCTCCA	FBXL17	0	1	perfect
sgFBXL17_3	CTTGGAGAGAGCCTATCAGA	FBXL17	0	1	perfect
sgFBXL17_4	GCAGGACTGCAAGAGGACCT	FBXL17	0	1	perfect
sgFBXL18_1	CATCAGAGAACCCTAGGAGG	FBXL18	0	1	perfect
sgFBXL18_2	CAGCAGAGACCAGAACACGG	FBXL18	0	1	perfect
sgFBXL18_3	CATGTGCCACCTGTTCACCG	FBXL18	0	1	perfect
sgFBXL18_4	AAGATGACGACGTTTAACGC	FBXL18	0	1	perfect
sgFBXL19_1	CCAGCTGAGGTCCAGGGCAC	FBXL19	0	1	perfect
sgFBXL19_2	AGGAGCCGCAGGGCTGGCAG	FBXL19	0	1	perfect
sgFBXL19_3	GAGCCACTGCGCCCACGTCG	FBXL19	0	1	perfect
sgFBXL19_4	TGAGAAGCAGCTTCTCCTCA	FBXL19	0	1	perfect
sgFBXL20_1	GAAATGTTTACCTAAGCCGT	FBXL20	0	1	perfect
sgFBXL20_2	GGTCTCATTACTATATGCAG	FBXL20	0	1	perfect
sgFBXL20_3	GATGATGGAATTCGTCACCT	FBXL20	0	1	perfect
sgFBXL20_4	TGACAGGTGCGAAGTAGGCG	FBXL20	0	1	perfect
sgFBXL22_1	CCAGAAGGACAACTTCCTCC	FBXL22	0	1	perfect
sgFBXL22_2	GGAGGAGGAAATCATTGACC	FBXL22	0	1	perfect
sgFBXL22_3	TTGGACCGAAATCACCTCGG	FBXL22	0	1	perfect
sgFBXL22_4	CTTCACCGAGATCACCACCG	FBXL22	0	1	perfect
sgFBXL2_1	GGCTTGGAACATCTTAGCCC	FBXL2	0	1	perfect
sgFBXL2_2	AATATCTCGAAGCGATGCGG	FBXL2	0	1	perfect
sgFBXL2_3	GTTTCGGCAGTTCTGTGCAA	FBXL2	0	1	perfect
sgFBXL2_4	GTTTGTAATAGACACACAGG	FBXL2	0	1	perfect
sgFBXL3_1	TTTCGGAATAGGATGAAACG	FBXL3	0	1	perfect
sgFBXL3_2	TTCTAAGGTGGACAGCAGCA	FBXL3	0	1	perfect
sgFBXL3_3	TAGGGCATGTCATTCCCACA	FBXL3	0	1	perfect
sgFBXL3_4	TCTCCCAAAGTACAGATGGG	FBXL3	0	1	perfect
sgFBXL4_1	TTGGTCAGAGAGACCTACGA	FBXL4	0	1	perfect
sgFBXL4_2	AGTATGGTTGCAGATTGAGG	FBXL4	0	1	perfect
sgFBXL4_3	ATGTGGTTGAAAGCTTGAGG	FBXL4	0	1	perfect
sgFBXL4_4	TGACACAACTGCCTAAACTG	FBXL4	0	1	perfect
sgFBXL5_1	GATACTGCAGAACTCCTTAG	FBXL5	0	1	perfect
sgFBXL5_2	AGGAAGATGGGTTATACCTG	FBXL5	0	1	perfect
sgFBXL5_3	GAAGTGTCAGAACACTCCAC	FBXL5	0	1	perfect
sgFBXL5_4	TGAGTGACCACAATACGCAA	FBXL5	0	1	perfect
sgFBXL6_1	TTTCGGGTTGTTGGTGGCGG	FBXL6	0	1	perfect
sgFBXL6_2	AAGCGGCCTCCTGCCAGCGG	FBXL6	0	1	perfect
sgFBXL6_3	GGTGTACCTGAGACTTCCAG	FBXL6	0	1	perfect
sgFBXL6_4	AGCTTGAGGAAAGTGAGCCG	FBXL6	0	1	perfect
sgFBXL7_1	TACAGGATGGGCGCGAACAA	FBXL7	0	1	perfect
sgFBXL7_2	AAGAATGTGGCTACCAGCGA	FBXL7	0	1	perfect
sgFBXL7_3	GACGGGCGAGACCATCAACG	FBXL7	0	1	perfect
sgFBXL7_4	GCTGCGCTACCTCAACGCGA	FBXL7	0	1	perfect
sgFBXL8_1	AGACCGTGCTGCCGCCGCCA	FBXL8	0	1	perfect
sgFBXL8_2	TGAGGCGCAGCGCAGCCACG	FBXL8	0	1	perfect
sgFBXL8_3	GAAACAATGCACCTCGCGCA	FBXL8	0	1	perfect
sgFBXL8_4	AGAAACAATGCACCTCGCGC	FBXL8	0	1	perfect
sgFBXO10_1	GATGGAAGACTCCAAGTCCA	FBXO10	0	1	perfect
sgFBXO10_2	GCAGAAGGATAAGGAGGCCA	FBXO10	0	1	perfect
sgFBXO10_3	GAAGAAAGATGCCTGACGCT	FBXO10	0	1	perfect
sgFBXO10_4	GGACGACAATGCCAGAGCGA	FBXO10	0	1	perfect
sgFBXO11_1	AGTATGAACATCCAAATCCC	FBXO11	0	1	perfect
sgFBXO11_2	GATACTATTGAAGATGCCCT	FBXO11	0	1	perfect
sgFBXO11_3	GTTCGATGTGAAATTCACCA	FBXO11	0	1	perfect
sgFBXO11_4	GATGGACGAGGCCTTATTGA	FBXO11	0	1	perfect
sgFBXO15_1	TCGGCCTCCAGACGCTGCGC	FBXO15	0	1	perfect
sgFBXO15_2	GCCCTGAGGTGCCATGCCGG	FBXO15	0	1	perfect
sgFBXO15_3	AAACCTGTCAACCCTTACAC	FBXO15	0	1	perfect
sgFBXO15_4	GTTGACAATGATGCTAGGCA	FBXO15	0	1	perfect
sgFBXO16_1	CAAAGAAGAAGAATCCTCAC	FBXO16	0	1	perfect
sgFBXO16_2	TGCTTATCAGAAGATCGCCA	FBXO16	0	1	perfect
sgFBXO16_3	TTATCAGAAGATCGCCAGGG	FBXO16	0	1	perfect
sgFBXO16_4	GGGAGAAAGCACTTCCACCC	FBXO16	0	1	perfect
sgFBXO17_1	GAAGATGAGATTGCGGCCGA	FBXO17	0	1	perfect
sgFBXO17_2	GGGCCGCGCACTCTACGCAG	FBXO17	0	1	perfect
sgFBXO17_3	TGGGCGGCATCGCGTGACCA	FBXO17	0	1	perfect
sgFBXO17_4	ACGGATCCTGACCCTCACAC	FBXO17	0	1	perfect
sgFBXO18_1	GCTGGTATGAAACAGTGAGA	FBXO18	0	1	perfect
sgFBXO18_2	AGGCTACCGGGACCAGCCGG	FBXO18	0	1	perfect
sgFBXO18_3	ACTCGGAGAGCACTTAGTGG	FBXO18	0	1	perfect
sgFBXO18_4	GGAGGCAGAAGAGCAGTCGC	FBXO18	0	1	perfect
sgFBXO21_1	GTACGCGGACAAGATGGCGG	FBXO21	0	1	perfect
sgFBXO21_2	CAACCAATTGACGTAGTCGG	FBXO21	0	1	perfect
sgFBXO21_3	TATGAGTCGTATCTTGAAGG	FBXO21	0	1	perfect
sgFBXO21_4	GGTGGGAAACCTGTTAAGCC	FBXO21	0	1	perfect
sgFBXO22_1	GGTGCTCCGCGGGTCTACGG	FBXO22	0	1	perfect
sgFBXO22_2	GATCTCCGCAGGCCTGGCGG	FBXO22	0	1	perfect
sgFBXO22_3	GAGTGTCGTGGCCATAAGAG	FBXO22	0	1	perfect
sgFBXO22_4	TATCTCACCTACAATTCCTG	FBXO22	0	1	perfect
sgFBXO24_1	AGAAGGCGGTCCCTTTGCTA	FBXO24	0	1	perfect
sgFBXO24_2	AAGGACTCACCAGCTCTGGG	FBXO24	0	1	perfect
sgFBXO24_3	AGAATGGCAGCTCTCTTCCA	FBXO24	0	1	perfect
sgFBXO24_4	TCTTGCTGAGACATCGGCGG	FBXO24	0	1	perfect
sgFBXO25_1	AGGACTGGAGATCTCCTGGA	FBXO25	0	2	multi-target guides
sgFBXO25_2	ACTAAGCATATACAACGTGG	FBXO25	0	1	perfect
sgFBXO25_3	TCAGAAACATTACCCAGCGA	FBXO25	0	1	perfect
sgFBXO25_4	AAGAGGTCGATGAAGTGCTG	FBXO25	0	1	perfect
sgFBXO27_1	GCAAGGCCTGGCGTTACGGG	FBXO27	0	1	perfect
sgFBXO27_2	AAGTGGATGGTGCAACACGG	FBXO27	0	1	perfect
sgFBXO27_3	TAGGAGACTCACGTGAAGGC	FBXO27	0	1	perfect
sgFBXO27_4	TTTGTGTCTTTCGAACACCG	FBXO27	0	1	perfect
sgFBXO28_1	AAGAGGAACCGCCGTCGCCT	FBXO28	0	1	perfect
sgFBXO28_2	GAGCTGGCTAATTTCGTCGT	FBXO28	0	1	perfect
sgFBXO28_3	AAGTTAAAGCACAACTCCCA	FBXO28	0	1	perfect
sgFBXO28_4	AGTGCTGTAGGAAATTCCTC	FBXO28	0	1	perfect
sgFBXO2_1	GCAGGCCTGCACCAGCTCGG	FBXO2	0	1	perfect
sgFBXO2_2	AGAGAGCGTGGGCCAGCCCG	FBXO2	0	1	perfect
sgFBXO2_3	AGAGGCAACCAGCGTCGCTG	FBXO2	0	1	perfect
sgFBXO2_4	GCAGGACTCCGTCTACTGGA	FBXO2	0	1	perfect
sgFBXO30_1	TAGGAGATTCTCCAGGAGGG	FBXO30	0	1	perfect
sgFBXO30_2	TGTCTAGGAGATTCTCCAGG	FBXO30	0	1	perfect
sgFBXO30_3	GCATGACCAGGCCAGAGCCA	FBXO30	0	1	perfect
sgFBXO30_4	GTCACACACATACATGGCAA	FBXO30	0	1	perfect
sgFBXO31_1	TCCAGCAGCGAGCAGCGCGG	FBXO31	0	1	perfect
sgFBXO31_2	CCAGATATCGGGCCATACGG	FBXO31	0	1	perfect
sgFBXO31_3	ATCAGGTGGATCCTGAACAG	FBXO31	0	1	perfect
sgFBXO31_4	GACCACCACAGGATGTCCGG	FBXO31	0	1	perfect
sgFBXO32_1	AACTGGGTGAAGACGGCCGA	FBXO32	0	1	perfect
sgFBXO32_2	TCATAGTTACTGCAACAAGG	FBXO32	0	1	perfect
sgFBXO32_3	GCGCCATGGATATTGCACCC	FBXO32	0	1	perfect
sgFBXO32_4	GAACAACATTCAGATCACCA	FBXO32	0	1	perfect
sgFBXO33_1	GCTCGGGTTCGAGCTCCCGG	FBXO33	0	1	perfect
sgFBXO33_2	CATCAGGGTCCACCTTGCTG	FBXO33	0	1	perfect
sgFBXO33_3	TAATGCTGTTGCCAACACCA	FBXO33	0	1	perfect
sgFBXO33_4	CCAAGGTTGACCCAGGCCCA	FBXO33	0	1	perfect
sgFBXO34_1	GTGGTCCTTCTTCTTCGCCC	FBXO34	0	1	perfect
sgFBXO34_2	ATGGGAGAGCTACTAAGAGA	FBXO34	0	1	pam-distal double mismatch
sgFBXO34_3	GAAATGACAGATGAACTCGT	FBXO34	0	1	perfect
sgFBXO34_4	GGAATCCTTTCTGAGACCGG	FBXO34	0	1	perfect
sgFBXO36_1	TAATAGTCTTTGCTAGGCGG	FBXO36	0	1	perfect
sgFBXO36_2	GATGGTGGAAGATCTCTCTA	FBXO36	0	2	multi-target guides
sgFBXO36_3	ACACCATCACTCCTGACGTG	FBXO36	0	2	multi-target guides
sgFBXO36_4	TGACGTGAGGGCCCTGGCGG	FBXO36	1	1	single mismatch
sgFBXO38_1	TAGATCTCTGTGCAGGGCGG	FBXO38	0	1	perfect
sgFBXO38_2	CATGTTGGATAAGACCTCCA	FBXO38	0	1	perfect
sgFBXO38_3	TCATCATTACTGCTGCCCGT	FBXO38	0	1	perfect
sgFBXO38_4	GATGTTTCGTGAACCACCCA	FBXO38	0	1	perfect
sgFBXO39_1	AAAGAAGATGGGCAAACGCC	FBXO39	0	1	perfect
sgFBXO39_2	AATTTGGCAGCCTTGCTCCA	FBXO39	0	1	perfect
sgFBXO39_3	GATCTCAGAGCTCAACATCG	FBXO39	0	1	perfect
sgFBXO39_4	TGAAGAGGACAAGACCCTGC	FBXO39	0	1	perfect
sgFBXO3_1	AAAGGATAAGATGAGGAGCA	FBXO3	0	1	perfect
sgFBXO3_2	TATCAAGTCATGATCCGCTG	FBXO3	0	1	perfect
sgFBXO3_3	AGAGGAAGACCTCGATGCTG	FBXO3	0	1	perfect
sgFBXO3_4	TTTGAGTCAGTACATAGCAG	FBXO3	0	1	perfect
sgFBXO40_1	GGAGCAGCAGACCACGCTGG	FBXO40	0	1	perfect
sgFBXO40_2	CATGGAGCAGCAGACCACGC	FBXO40	1	1	single mismatch
sgFBXO40_3	GCCAAGTGAACACAAGGCAG	FBXO40	0	1	perfect
sgFBXO40_4	GTTGCTCCAGAGCTGAGCGA	FBXO40	0	1	perfect
sgFBXO41_1	TAGCGGGCACCAGGTCGCCG	FBXO41	0	1	perfect
sgFBXO41_2	GGTGCTGGACCCAATGCCCG	FBXO41	0	1	perfect
sgFBXO41_3	CCACAGCGAGAACACCACGT	FBXO41	0	1	perfect
sgFBXO41_4	GCCCAGCCATAGCAGGCCCG	FBXO41	0	1	perfect
sgFBXO42_1	GATACGGTGAGAGAAAGGAC	FBXO42	0	1	perfect
sgFBXO42_2	TGTTTAGGTCAAGTCTCCAG	FBXO42	0	1	perfect
sgFBXO42_3	ACTGCATTGTGACAACCCAT	FBXO42	0	1	perfect
sgFBXO42_4	GGGTCCTTGACCTTGAGCAG	FBXO42	0	1	perfect
sgFBXO43_1	ACTGCGAGCTTTGTTCCCGA	FBXO43	0	1	perfect
sgFBXO43_2	GATACATTCAACCTTCTGCG	FBXO43	0	1	perfect
sgFBXO43_3	AAGGGTCAACATTATCTCCC	FBXO43	0	1	perfect
sgFBXO43_4	ATATGGCTGGTACTTAGCAG	FBXO43	0	1	perfect
sgFBXO44_1	TGGAGGCGATGAGTGGAAGG	FBXO44	0	1	perfect
sgFBXO44_2	GTGGTGGACCTCAAGGCCGA	FBXO44	0	1	perfect
sgFBXO44_3	AGAAGAGCGATGCCAAGTGG	FBXO44	0	1	perfect
sgFBXO44_4	TACATCTGGTTTCAGCACGG	FBXO44	0	1	perfect
sgFBXO45_1	GTACCAGTGCTTGCACACCA	FBXO45	0	1	perfect
sgFBXO45_2	GCACGGCGATGAGAACAGCG	FBXO45	0	1	perfect
sgFBXO45_3	ATAACCTTGGCACTGCATGG	FBXO45	0	1	perfect
sgFBXO45_4	ACGTGGATATGAGTTCCTGG	FBXO45	0	1	perfect
sgFBXO46_1	AGAAAGAAGAGCTGGCCCGG	FBXO46	0	1	perfect
sgFBXO46_2	GTGCCTGACGGTCAGCCCGG	FBXO46	0	1	perfect
sgFBXO46_3	ATAGCTCCAAGGCCAAGCGG	FBXO46	0	1	perfect
sgFBXO46_4	GAGTAGGTGCCAAAGGGCCG	FBXO46	0	1	perfect
sgFBXO47_1	TGGGTTGAAAGCCTGAGCCA	FBXO47	0	1	perfect
sgFBXO47_2	GATGTGTCCAATGATCAAGG	FBXO47	0	1	perfect
sgFBXO47_3	ATGACGCTAGCACTAAAGAG	FBXO47	0	1	perfect
sgFBXO47_4	TGAGAAAGAACTGTACTGCA	FBXO47	0	1	perfect
sgFBXO48_1	TAGAAAGTGGTTATTCCTGG	FBXO48	0	1	perfect
sgFBXO48_2	GAAGCAGAACTGGAAAGATA	FBXO48	0	1	perfect
sgFBXO48_3	AATGGATGCAGATACATGGG	FBXO48	0	1	perfect
sgFBXO48_4	CAATGGATGCAGATACATGG	FBXO48	0	1	perfect
sgFBXO4_1	GGCGCGTACGACCTCACGGG	FBXO4	0	1	perfect
sgFBXO4_2	CAGTCAACAGAAGACCAAGA	FBXO4	0	1	perfect
sgFBXO4_3	GAAGTGACAGCTCCATACAT	FBXO4	0	1	perfect
sgFBXO4_4	GCAATGACAGATCCAGCCTT	FBXO4	0	1	perfect
sgFBXO5_1	CGGCGGCTGTCACTGCGCTG	FBXO5	0	1	perfect
sgFBXO5_2	GGAACCTTCCAAATATGCAG	FBXO5	0	1	perfect
sgFBXO5_3	GATCCTAGAAGATGATAAGG	FBXO5	0	1	perfect
sgFBXO5_4	GATTTCTGAACAGAAGCCAG	FBXO5	0	1	perfect
sgFBXO6_1	GGAGGCTCTCCACCTTCCAG	FBXO6	0	1	perfect
sgFBXO6_2	GCTGGTGGACCTTGTAGCCG	FBXO6	0	1	perfect
sgFBXO6_3	CAACACGAAGTAGTCAGCCG	FBXO6	0	1	perfect
sgFBXO6_4	CAGGAACCAGGCCTCCTCCG	FBXO6	0	1	perfect
sgFBXO7_1	TCTGAAGCGGACCTGGCCGC	FBXO7	0	1	perfect
sgFBXO7_2	GATGAAGGTATATTAGGCGC	FBXO7	0	1	perfect
sgFBXO7_3	GGAGTCAGGTTACATACCTC	FBXO7	0	1	perfect
sgFBXO7_4	ACAACAATCAGGTTTCCCAA	FBXO7	1	1	single mismatch
sgFBXO8_1	AGAGAAGTTCATCATTCGCA	FBXO8	0	1	perfect
sgFBXO8_2	AAGATGGTAAAGCTTAGCTC	FBXO8	0	1	perfect
sgFBXO8_3	AGGAAATCGAAAGAACAGGA	FBXO8	0	1	perfect
sgFBXO8_4	TATCCTGGATGATTCGCCAA	FBXO8	0	1	perfect
sgFBXO9_1	AAATTGCTAGAGCTTACACC	FBXO9	0	1	perfect
sgFBXO9_2	TTACCATCAAACCGAACACG	FBXO9	0	1	perfect
sgFBXO9_3	AATGGACTGAGGCTCTTCAG	FBXO9	0	1	perfect
sgFBXO9_4	TATGTTCCAGTGGTCACCAG	FBXO9	0	1	perfect
sgFBXW10_1	CATAAAGTGGCAGTATGCCG	FBXW10	0	1	perfect
sgFBXW10_2	GAGCGGATAATCATGGGCTG	FBXW10	1	1	single mismatch
sgFBXW10_3	GATGAAGGAATATCAGGCCA	FBXW10	0	2	multi-target guides
sgFBXW10_4	TCCTGGATCAACCACTCCAG	FBXW10	0	2	multi-target guides
sgFBXW11_1	GAAGAAGCTGATTGAACGAA	FBXW11	0	3	multi-target guides
sgFBXW11_2	GTGGACGACACAACTTGCAG	FBXW11	0	1	perfect
sgFBXW11_3	AAAGTGTTAACAGGACACAC	FBXW11	0	1	perfect
sgFBXW11_4	CTACATTGACGGCAGCCCGG	FBXW11	0	1	perfect
sgFBXW12_1	TTGCAGACAGTGATTACCTG	FBXW12	0	1	perfect
sgFBXW12_2	AACTTCACCAATCAACACCT	FBXW12	0	1	perfect
sgFBXW12_3	GATGCATCTCGCCATCACTA	FBXW12	0	1	perfect
sgFBXW12_4	ATACAGTCGTACCTTGCCAC	FBXW12	0	1	perfect
sgFBXW2_1	GGTGATAAGTGCCTGTACAG	FBXW2	0	1	perfect
sgFBXW2_2	CCAGACCCACACTTGTGCAG	FBXW2	1	1	single mismatch
sgFBXW2_3	GCACACGGAATGGGTCACCA	FBXW2	0	1	perfect
sgFBXW2_4	ACAACACCAGGTGAATACTG	FBXW2	0	1	perfect
sgFBXW4_1	TGGTGAAGCGCCGCAGCCAG	FBXW4	0	1	perfect
sgFBXW4_2	TGCCCAGCAAAGACTCCCAG	FBXW4	0	1	perfect
sgFBXW4_3	GAGTAATGGGCTGATAGCAA	FBXW4	0	1	perfect
sgFBXW4_4	GCAGGCAGGCCCTTTGACGC	FBXW4	0	1	perfect
sgFBXW5_1	TTGGCGGCACACCAGCCCGG	FBXW5	0	1	perfect
sgFBXW5_2	GCTGCGGGAACACACAGACC	FBXW5	0	1	perfect
sgFBXW5_3	GCTGATGACAGCAATCTCGC	FBXW5	0	1	perfect
sgFBXW5_4	CACGCGGGACAGCAGCGCGA	FBXW5	0	1	perfect
sgFBXW7_1	GTTGGAGTAGAACCTAGACC	FBXW7	0	1	perfect
sgFBXW7_2	AAGAGCGGACCTCAGAACCA	FBXW7	0	1	perfect
sgFBXW7_3	TGAACATGGTACAAGCCCAG	FBXW7	0	1	perfect
sgFBXW7_4	AGGAGAACTCAAATCTCCTA	FBXW7	0	1	perfect
sgFBXW8_1	GAAGAAGCGGCGACGGCCCG	FBXW8	0	1	perfect
sgFBXW8_2	GACGTGGAAGGTGATTGCAG	FBXW8	0	1	perfect
sgFBXW8_3	TGTGAGGATAAACAGCTCGT	FBXW8	0	1	perfect
sgFBXW8_4	CAGCCAGGACGATGCAACCG	FBXW8	0	1	perfect
sgFBXW9_1	CGTACGCGCGCCCTACCCAG	FBXW9	0	1	perfect
sgFBXW9_2	AGCGCCCATCCTCTGCCCAG	FBXW9	0	1	perfect
sgFBXW9_3	AGGAGCCGGAGCACACGCGG	FBXW9	0	1	perfect
sgFBXW9_4	TCGGCGGTCCACCACCACCA	FBXW9	0	1	perfect
sgFCAMR_1	TTGTTCTCCAGGCTTCACTG	FCAMR	0	1	perfect
sgFCAMR_2	CAGGACCCATCTCCGGGCCA	FCAMR	0	1	perfect
sgFCAMR_3	GTAGCATCCGATGTCATCCG	FCAMR	0	1	perfect
sgFCAMR_4	TCACGGAGGACTCCTTGCCA	FCAMR	0	1	perfect
sgFCAR_1	GAAACTCACCAAGACACAGG	FCAR	0	1	perfect
sgFCAR_2	GGTCAGGTAAGCTTCACGAA	FCAR	0	1	perfect
sgFCAR_3	TCTGCCACAGCACCAAAGTG	FCAR	0	1	perfect
sgFCAR_4	GTATGGCCAAGAGAGCCACG	FCAR	0	1	perfect
sgFCER1A_1	GAAGAAGATGGCTCCTGCCA	FCER1A	0	1	perfect
sgFCER1A_2	GTGTACCTGGAAGTCTTCAG	FCER1A	0	1	perfect
sgFCER1A_3	AACAGAATCACCACCAACAA	FCER1A	0	1	perfect
sgFCER1A_4	GGTGGTGATTCTGTTTGCTG	FCER1A	0	1	perfect
sgFCER1G_1	GCCCAAGATGATTCCAGCAG	FCER1G	0	1	perfect
sgFCER1G_2	GCAGAGCTGAGGCTCTCCCA	FCER1G	0	1	perfect
sgFCER1G_3	TCCAGGATATAGCAGAGCTG	FCER1G	0	1	perfect
sgFCER1G_4	GGCAGCTATAACCAGCTATG	FCER1G	0	1	perfect
sgFCER2_1	TGAATATTGACCTTCCTCCA	FCER2	0	1	perfect
sgFCER2_2	AGATCGAGGAGCTTCCCAGG	FCER2	0	1	perfect
sgFCER2_3	GAGACTCACACACTCACCGC	FCER2	0	1	perfect
sgFCER2_4	TCGGCAAGGGCACCAAGCAG	FCER2	0	1	perfect
sgFCF1_1	ATCCACCTACAGGATTGCCA	FCF1	0	1	perfect
sgFCF1_2	CGATTACCATGTACACACAA	FCF1	1	1	single mismatch
sgFCGBP_1	TGCCCATGAAGTCGAAGCGC	FCGBP	1	3	single mismatch
sgFCGBP_2	GAGGCCTGCCAGCCATCCGG	FCGBP	0	1	perfect
sgFCGBP_3	AGCTCGTAGTGACTGTTCGG	FCGBP	1	2	single mismatch
sgFCGBP_4	GTGAGCCACAGACCTCATAG	FCGBP	1	3	single mismatch
sgFCGR1A_1	ACTGCTAGAAGAGAAGACTC	FCGR1A	0	3	multi-target guides
sgFCGR1A_2	CTGGTGCGAGGCTGCCACAG	FCGR1A	0	3	multi-target guides
sgFCGR1A_3	AAGGACATTTCCATCCTCTG	FCGR1A	0	3	multi-target guides
sgFCGR1A_4	GCACTTGAAGCTCCAACTCA	FCGR1A	0	3	multi-target guides
sgFCGR2A_1	ATGTATGTCCCAGAAACCTG	FCGR2A	0	1	perfect
sgFCGR2A_2	GCTTCTGCAGACAGTCAAGC	FCGR2A	0	1	perfect
sgFCGR2A_3	GCAATCATTTGACGTCCAGG	FCGR2A	0	3	multi-target guides
sgFCGR2A_4	GACTATGAAACAGCTGACGG	FCGR2A	0	3	multi-target guides
sgFCGR2B_1	TGGACAGCTGTGCTATTCCT	FCGR2B	0	3	multi-target guides
sgFCGR2B_2	GGAGAAGTTGGGATCCGAAC	FCGR2B	0	3	multi-target guides
sgFCGR2B_3	AGCTCCCAGCTCTTCACCGA	FCGR2B	0	3	multi-target guides
sgFCGR2B_4	TGATGAGGCTGACAAAGTTG	FCGR2B	0	1	perfect
sgFCGRT_1	CAGCCAGCCGGACACCCAGA	FCGRT	1	1	single mismatch
sgFCGRT_2	GTTCAGGGCGAACTTGGCGG	FCGRT	0	1	perfect
sgFCGRT_3	CAGCGGCCAGCCCATTCCGC	FCGRT	0	1	perfect
sgFCGRT_4	GATTCCCACCACGAGCACGG	FCGRT	0	1	perfect
sgFCHO1_1	GATGAAGTCCGCCAGCTCCT	FCHO1	0	1	perfect
sgFCHO1_2	CATCGAGGAGACCTACTCGA	FCHO1	0	1	perfect
sgFCHO1_3	ACAGCTCAAGACCCACAAGA	FCHO1	0	1	perfect
sgFCHO1_4	GAGGGAGAGTACCAGCCAGA	FCHO1	0	1	perfect
sgFCHO2_1	TAACAGAGCTACCATAGAGG	FCHO2	0	1	perfect
sgFCHO2_2	TCAGGCCCTCCAGAAATCCA	FCHO2	1	1	single mismatch
sgFCHO2_3	AATGATTCCTGGCAAAGCAA	FCHO2	0	1	perfect
sgFCHO2_4	CAAGAGATGGTCCAAATAGG	FCHO2	0	1	perfect
sgFCHSD1_1	GAAGCGAAGCTTCACCTCCT	FCHSD1	0	1	perfect
sgFCHSD1_2	GCAGATCCTACAGCAAGCAG	FCHSD1	0	1	perfect
sgFCHSD1_3	AAGAGGGAAGGGCACCGGAG	FCHSD1	0	1	perfect
sgFCHSD1_4	GGGTACAGGGCGGAGCGCCA	FCHSD1	0	1	perfect
sgFCHSD2_1	GCATCATGCAGCCGCCGCCG	FCHSD2	0	1	perfect
sgFCHSD2_2	ACGAGAGAAAGCTGACATCG	FCHSD2	0	1	perfect
sgFCHSD2_3	GCTCAGGAGGCTGTTCGAGG	FCHSD2	0	1	perfect
sgFCHSD2_4	ATACGGATTATTGCTCCCTC	FCHSD2	0	1	perfect
sgFCN1_1	AGTGGAGCCACCATGGCCCG	FCN1	0	1	perfect
sgFCN1_2	TCAGGAGAACGCGGTCTCCC	FCN1	0	1	perfect
sgFCN1_3	CACGGCAGTGGCCCTACCCT	FCN1	0	1	perfect
sgFCN1_4	GTACTGGGAGCCTTTGTCGG	FCN1	0	1	perfect
sgFCN2_1	GGAGAGCCCAGGCCATGCCC	FCN2	0	1	perfect
sgFCN2_2	GAAGTACAATCTGGTCCTGG	FCN2	0	1	perfect
sgFCN2_3	ACCCGCACTGCCCTCCACGA	FCN2	0	1	perfect
sgFCN2_4	CAGGACAATGATCTTAACAC	FCN2	0	1	perfect
sgFCN3_1	AAGCAGGAGAAGCCACAGGG	FCN3	1	1	single mismatch
sgFCN3_2	TTGTGACATGGACACCGAGG	FCN3	0	1	perfect
sgFCN3_3	GAGGCGCCAGGATGGTTCTG	FCN3	0	1	perfect
sgFCN3_4	GGTAGTGGTCTACCTCACCG	FCN3	0	1	perfect
sgFCRL1_1	AGGAAGTGCAACTCACCGGC	FCRL1	0	1	perfect
sgFCRL1_2	TTTCAGAGACACCCGGGCCT	FCRL1	0	1	perfect
sgFCRL1_3	AGTGATGCTCACCAGCCCAC	FCRL1	0	1	perfect
sgFCRL1_4	AGAAGCAATCATCTTACCTC	FCRL1	0	1	perfect
sgFCRL2_1	GACAGAAGAGGGCGCCACAA	FCRL2	0	1	perfect
sgFCRL2_2	ACTGATCCTGCTCTGCTCAG	FCRL2	0	1	perfect
sgFCRL2_3	ATGACAGCTGGAGTTCTCTG	FCRL2	0	1	perfect
sgFCRL2_4	GTTCTGCCACTAATGAACCC	FCRL2	0	1	perfect
sgFCRL3_1	AATTACCAATGTAAGACCCG	FCRL3	0	1	perfect
sgFCRL3_2	CCTGCTCCAGCCCAATCCGA	FCRL3	0	1	perfect
sgFCRL3_3	CTAGAGATCCGGCCCACCGG	FCRL3	0	1	perfect
sgFCRL3_4	GTGATGCAGACAATGGCCTG	FCRL3	0	1	perfect
sgFCRL4_1	CAAGGACGCCCACAGCAGCA	FCRL4	0	1	perfect
sgFCRL4_2	AACCTCGAGGGTGTTTCCTG	FCRL4	0	1	perfect
sgFCRL4_3	TGCACATGGATCTGTAGCGA	FCRL4	0	1	perfect
sgFCRL4_4	ATCAGACAGAGCCATGCAGG	FCRL4	0	1	perfect
sgFCRL5_1	GAGTACAGATGCCAGGCCCA	FCRL5	0	1	perfect
sgFCRL5_2	GAGACTCCAGCCTAATCCCA	FCRL5	0	1	perfect
sgFCRL5_3	AGTGCGCAGAGAATCTTCCT	FCRL5	0	1	perfect
sgFCRL5_4	GGTGTTGAGCTGCTCCACAG	FCRL5	1	1	single mismatch
sgFCRLA_1	AAGGGAAAGGTAGAGGGCCC	FCRLA	0	1	perfect
sgFCRLA_2	GGAGAGCAGCTGCCACACGG	FCRLA	0	1	perfect
sgFCRLA_3	CAGGGAATTCTCCATCACCG	FCRLA	0	1	perfect
sgFCRLA_4	GGAAGGATAGTGCAAAGCAG	FCRLA	0	1	perfect
sgFCRLB_1	CATTGAGGTGCAGACACCAG	FCRLB	0	1	perfect
sgFCRLB_2	GGGCACCATGCGCATCCCGG	FCRLB	0	1	perfect
sgFCRLB_3	GTGTCCGGAAACGCAGTCCG	FCRLB	0	1	perfect
sgFCRLB_4	GGTGGAGGTGGTGTTCCGGA	FCRLB	0	1	perfect
sgFDCSP_1	GATCACAGCCATCTTGGCAG	FDCSP	0	1	perfect
sgFDCSP_2	ACCAACAGCCACTGCCAAGA	FDCSP	0	1	perfect
sgFDCSP_3	ACAGCGATGAATTAGCTTCA	FDCSP	0	1	perfect
sgFDCSP_4	ATTGGTGGAAGTGGGCGAAA	FDCSP	0	1	perfect
sgFDFT1_1	GCGGAAGGTGATGCCCAAGA	FDFT1	0	1	perfect
sgFDFT1_2	GGTGCTGGAGGACTTCCCAA	FDFT1	0	1	perfect
sgFDFT1_3	TATCTGGAAGACCAGCAAGG	FDFT1	0	1	perfect
sgFDFT1_4	TAAGCCGGAGAATATTGACT	FDFT1	0	1	perfect
sgFDPS_1	GAACCCAGCCACCTCTCCCG	FDPS	0	1	perfect
sgFDPS_2	GGTGGCTGGGTTCCCTACGG	FDPS	0	1	perfect
sgFDPS_3	CTGGTGCCAAGCGTGGACAG	FDPS	0	1	perfect
sgFDPS_4	TCTCCAGCGGGCCTGGACTG	FDPS	0	1	perfect
sgFDX1L_1	ATGGCCGCCTCCATGGCCCG	FDX1L	0	1	perfect
sgFDX1L_2	TCGTAGACCGCTCAGGCCAG	FDX1L	0	1	perfect
sgFDX1L_3	ACTCACATACACATGGCAGG	FDX1L	0	1	perfect
sgFDX1L_4	GATCACCAGGAACTTCTACG	FDX1L	0	1	perfect
sgFDX1_1	CAGGCCGCTGGATCCAGCGC	FDX1	1	1	single mismatch
sgFDX1_2	GCGGCCTGCTGAGGAACCGG	FDX1	0	1	perfect
sgFDX1_3	GTGACAGGTTGAACAAGCCA	FDX1	0	1	perfect
sgFDX1_4	GGAGGTCTTGCCCACATCAA	FDX1	0	2	multi-target guides
sgFDXACB1_1	CAGGGTTTCGCTCAGAGCGG	FDXACB1	0	1	perfect
sgFDXACB1_2	GTTCAAAGACATCTGCCAGC	FDXACB1	0	1	perfect
sgFDXACB1_3	AGAGGAAGGAGAAGTCCACG	FDXACB1	1	1	single mismatch
sgFDXACB1_4	GGATCAAACTGGGTAACCAG	FDXACB1	0	1	perfect
sgFDXR_1	GCGCCAGCAGCGCGAAGCCA	FDXR	0	1	perfect
sgFDXR_2	TTTCTCGTAGATGTCCACGT	FDXR	0	1	perfect
sgFDXR_3	GTACCAGCCCACGAAGGCCC	FDXR	0	1	perfect
sgFDXR_4	ACTCTGCCTCAGTACACCCA	FDXR	0	1	perfect
sgFECH_1	ATCGCGGAGCAGGACGCCCG	FECH	0	1	perfect
sgFECH_2	GGGTCTGTCAGCCATGGAGG	FECH	0	1	perfect
sgFECH_3	GGTCCAAGAAGAGTCTCAGA	FECH	0	1	perfect
sgFECH_4	AGATTCAAGAGCAGTACCGC	FECH	0	1	perfect
sgFEM1A_1	AAGGCCCGCATGGAACGTGA	FEM1A	0	1	perfect
sgFEM1A_2	GTCACGCTGGCCGCGAGCAG	FEM1A	0	1	perfect
sgFEM1A_3	CAGGGAGGTCAACACCACCG	FEM1A	0	4	multi-target guides
sgFEM1A_4	GTAGGAGAAGAGTTCCGCGA	FEM1A	1	3	single mismatch
sgFEM1B_1	ACTGGCACCGTCCGCTTCGA	FEM1B	0	1	perfect
sgFEM1B_2	GATGTACCTACCCGTCGAAG	FEM1B	0	1	perfect
sgFEM1B_3	GTTAAACTTCTAGTCAGCCA	FEM1B	0	1	perfect
sgFEM1B_4	AGGTAACAGGAACACCCACA	FEM1B	0	1	perfect
sgFEM1C_1	GCAGAAGCGGCCCATAAAGG	FEM1C	0	1	perfect
sgFEM1C_2	TGATGGCGAAACCATTGAGG	FEM1C	0	1	perfect
sgFEM1C_3	TTAAGAGCAGCGATATGCAG	FEM1C	0	1	perfect
sgFEM1C_4	AGAATACTACATGTGTAGGG	FEM1C	0	1	perfect
sgFEN1_1	TGGCCAAACGCAGTGAGCGG	FEN1	0	1	perfect
sgFEN1_2	GGCTGGCAAAGTCTATGCTG	FEN1	1	1	single mismatch
sgFEN1_3	TCTGAGGAGCGAATCCGCAG	FEN1	1	1	single mismatch
sgFEN1_4	GAGCCGCCAAGGCAGCACCC	FEN1	0	1	perfect
sgFER1L6_1	TGACACTGAAGCACTGCAGG	FER1L6	0	1	perfect
sgFER1L6_2	GATTGCCATAACCATCACCG	FER1L6	0	1	perfect
sgFER1L6_3	CTGGCCCACGGTCTCTCCAG	FER1L6	0	1	perfect
sgFER1L6_4	AGCACAGTTCTTCTGCACTG	FER1L6	0	1	perfect
sgFERD3L_1	CATGAAGGAGATATAGACGA	FERD3L	0	1	perfect
sgFERD3L_2	TATAGACGATGGCCAGGCGG	FERD3L	0	1	perfect
sgFERD3L_3	GGAGTGCGAAGTGGACCAGG	FERD3L	0	1	perfect
sgFERD3L_4	GAGGAGTGCGAAGTGGACCA	FERD3L	0	1	perfect
sgFERMT1_1	AACGCGGACCACAAGCTCCC	FERMT1	0	1	perfect
sgFERMT1_2	GCGAGTCAGCTTCTCAGCTG	FERMT1	0	1	perfect
sgFERMT1_3	GATAAAGCCAAGCTCAATGC	FERMT1	0	1	perfect
sgFERMT1_4	TATGGAACAAGGCATCCAAG	FERMT1	0	1	perfect
sgFERMT2_1	GACGGGATAAGGATGCCAGA	FERMT2	0	1	perfect
sgFERMT2_2	AGGCGGAGCAGTTTGTGCTG	FERMT2	0	1	perfect
sgFERMT2_3	GATGAGGCACTTGAATTAGA	FERMT2	0	1	perfect
sgFERMT2_4	GGAAGTATATATTCAAGCCC	FERMT2	0	1	perfect
sgFERMT3_1	AGGCCGAGTCGGTCACCCTG	FERMT3	0	1	perfect
sgFERMT3_2	GCTGGGAGAAGCTGGCACGG	FERMT3	0	1	perfect
sgFERMT3_3	GGAGCAGGGACAGCTCCTCG	FERMT3	0	1	perfect
sgFERMT3_4	TCTGACAGGGAGCTGGGCCG	FERMT3	0	1	perfect
sgFER_1	TGAACTCTGGACCTTTACAC	FER	0	1	perfect
sgFER_2	TTGTAAGGAGTCCAGAAGCA	FER	0	1	perfect
sgFER_3	GATAACCAGTCTTGTCACAG	FER	0	1	perfect
sgFER_4	ACAGAAAGGACATATTCACC	FER	0	1	perfect
sgFES_1	ATAGAGACCCACCTGACTGA	FES	0	1	perfect
sgFES_2	GCTGCAGCAGGAGCTCACCA	FES	1	1	single mismatch
sgFES_3	GAAGAGCCAGTACCGAGCTC	FES	0	1	perfect
sgFES_4	GGTGAGCAAAGAGCTTCCAC	FES	0	1	perfect
sgFETUB_1	CAACCGAGTGAACGACGCCC	FETUB	0	1	perfect
sgFETUB_2	TAAGATAGAACAGAGATCCC	FETUB	0	1	perfect
sgFETUB_3	TATAACTGTACTCTTCGCCC	FETUB	0	1	perfect
sgFETUB_4	TAGCCTGTTGGTCTTTGCAA	FETUB	0	1	perfect
sgFEV_1	GACGGGAAGAACCCGAGCTG	FEV	0	1	perfect
sgFEV_2	AGGACGGGAAGAACCCGAGC	FEV	0	1	perfect
sgFEV_3	CGGCCAGTAGGAGAAGCCGG	FEV	0	1	perfect
sgFEV_4	GAACGCCGGCTGCATCGCGT	FEV	0	1	perfect
sgFEZ1_1	GATGAACCATAGAAACACTG	FEZ1	0	1	perfect
sgFEZ1_2	CAGGAGGACCGAGTCTGCCT	FEZ1	0	1	perfect
sgFEZ1_3	TGAGGTTCAGAACAAGCAGA	FEZ1	0	1	perfect
sgFEZ1_4	CATGAAGGAGGATAATGAGA	FEZ1	1	1	single mismatch
sgFEZ2_1	ACGGAGCGCAGCCTCCTGCA	FEZ2	0	1	perfect
sgFEZ2_2	AATGAGAGAAGTCATATGCC	FEZ2	0	1	perfect
sgFEZ2_3	AATTTCCAAAGGTGTGGCGG	FEZ2	0	1	perfect
sgFEZ2_4	TGAAGATCTTCAACAGACGG	FEZ2	0	1	perfect
sgFEZF1_1	CCTGCAGGGAGCCTTACCCA	FEZF1	0	1	perfect
sgFEZF1_2	GCACAAGATCATTCACACGC	FEZF1	0	1	perfect
sgFEZF1_3	ACTCATACCCGAATACACGC	FEZF1	0	1	perfect
sgFEZF1_4	AGAGGAGGCAGCGTCATCGG	FEZF1	0	1	perfect
sgFEZF2_1	GAAGTAGTAGAGCGAGCCGC	FEZF2	0	1	perfect
sgFEZF2_2	GGCTTGATGACCCTGCCCGC	FEZF2	0	1	perfect
sgFEZF2_3	ACGCATATCCGCATCCACGC	FEZF2	0	1	perfect
sgFEZF2_4	CCTAGTCAGGTCCTTTGCGG	FEZF2	0	1	perfect
sgFFAR1_1	GAGCGGGAAGCCCAGCGCAA	FFAR1	0	1	perfect
sgFFAR1_2	TGGGCTACCAAGCCTTCCGG	FFAR1	0	1	perfect
sgFFAR1_3	TGTGTGCGGCAAGAACGCAA	FFAR1	0	1	perfect
sgFFAR1_4	TGTGCGGCAAGAACGCAAGG	FFAR1	0	1	perfect
sgFFAR2_1	GCTGCAATCACTCCATACAG	FFAR2	0	1	perfect
sgFFAR2_2	GTGACCAAAGGACATAACCC	FFAR2	0	1	perfect
sgFFAR2_3	GTATTGAACGATGATCACGA	FFAR2	0	1	perfect
sgFFAR2_4	GTTGAGTGAACTGAACACCA	FFAR2	0	1	perfect
sgFFAR4_1	GCTGGGCAACGTGTGCGCCC	FFAR4	0	1	perfect
sgFFAR4_2	CATGCGCTCCAGGCTGACCG	FFAR4	0	1	perfect
sgFFAR4_3	GAAGAGCCGGAAGTCCTGCT	FFAR4	0	1	perfect
sgFFAR4_4	TGAAGAAGGAGACCATGAGG	FFAR4	0	1	perfect
sgFGA_1	GAGGAGGCGTGCGTGGCCCA	FGA	0	1	perfect
sgFGA_2	AAGGGAATTCAGCTATCCCA	FGA	0	1	perfect
sgFGA_3	GTACTGGAAACCGAAACCCT	FGA	1	1	single mismatch
sgFGA_4	TTGACAGGGATGCAGACCAG	FGA	0	1	perfect
sgFGB_1	AGGTGTCAACGACAATGAGG	FGB	0	1	perfect
sgFGB_2	TAGCCACCTCCACTGATGGG	FGB	0	1	perfect
sgFGB_3	GGATTGAACGAAGCACACGA	FGB	0	1	perfect
sgFGB_4	GAGGAAATTATCAGGAAAGG	FGB	0	1	perfect
sgFGD1_1	GAGGCTGCGAGCCCTCCAGG	FGD1	0	1	perfect
sgFGD1_2	GAGGCTCTAGGCTTTGGCCA	FGD1	0	1	perfect
sgFGD1_3	GCAGCGGGAGGCCTCACCCT	FGD1	0	1	perfect
sgFGD1_4	TGAGCTAGAGAAGCGCATGG	FGD1	0	1	perfect
sgFGD2_1	ACGGGAGAAGACGAATGTCG	FGD2	0	1	perfect
sgFGD2_2	CAGCAGCAAGGCCTTCCCAG	FGD2	0	1	perfect
sgFGD2_3	GGATCACGTCACCGATGCGG	FGD2	0	1	perfect
sgFGD2_4	TAACGTGGAATTCTCTGCAC	FGD2	0	1	perfect
sgFGD3_1	GAGCGCCTGAAGCTTCCCTA	FGD3	0	1	perfect
sgFGD3_2	CCAGGAGCTCCTGCACACCG	FGD3	0	1	perfect
sgFGD3_3	GCTGAAGACGCGGATCACGG	FGD3	0	1	perfect
sgFGD3_4	CACGAAGGGACACAAACCCA	FGD3	0	1	perfect
sgFGD4_1	CTGTTGGAAGAAGCAAACCG	FGD4	0	1	perfect
sgFGD4_2	TCAACCACTGATTTGAACTG	FGD4	0	1	perfect
sgFGD4_3	ACATGCTAGAACCTGTTCAG	FGD4	0	1	perfect
sgFGD4_4	ACACACCAAGCTTTCTGCCA	FGD4	1	1	single mismatch
sgFGD5_1	AATCTGGCAGCTCTCCTCGG	FGD5	0	1	perfect
sgFGD5_2	TGAAGAGCAGAGAAGCTCGG	FGD5	0	1	perfect
sgFGD5_3	AAGGCAGAGACACATTGGCC	FGD5	0	1	perfect
sgFGD5_4	CGGACAGCAGCTGCCAGCCG	FGD5	0	1	perfect
sgFGD6_1	GTGAAAGCACTGAAGAACCG	FGD6	0	1	perfect
sgFGD6_2	TAAAGGAGAGCCTGACCCAC	FGD6	0	1	perfect
sgFGD6_3	GGGCCAGATTAGCACAGCGA	FGD6	0	1	perfect
sgFGD6_4	ATGGCTAGAAGCGATTTCCA	FGD6	0	1	perfect
sgFGF10_1	CAAGATTGAGAAGAACGGGA	FGF10	0	1	perfect
sgFGF10_2	TCAGGACATGGTGTCACCAG	FGF10	0	1	perfect
sgFGF10_3	GTGACACCATGTCCTGACCA	FGF10	0	1	perfect
sgFGF10_4	TGACACCATGTCCTGACCAA	FGF10	0	1	perfect
sgFGF11_1	TCCAAGGTGCGACTGTGCGG	FGF11	0	1	perfect
sgFGF11_2	GAAGGAGCTGGTATCCTCTG	FGF11	0	1	perfect
sgFGF11_3	TCTGGATGGTGACCACACGG	FGF11	0	1	perfect
sgFGF11_4	AAACCGAGTTAAGAAGACCA	FGF11	0	1	perfect
sgFGF12_1	GGGAGCGCCCGTCTTTGCTG	FGF12	0	1	perfect
sgFGF12_2	TCTGCAGGAAGTATCCCTGC	FGF12	0	1	perfect
sgFGF12_3	CTTGGATGGCCACTACACGC	FGF12	0	1	perfect
sgFGF12_4	GGAACACCAACCATGAATGG	FGF12	0	1	perfect
sgFGF13_1	GCTGGCGATAGCCGCCGCCA	FGF13	0	1	perfect
sgFGF13_2	TGAGGGATACTTGTACACCT	FGF13	0	1	perfect
sgFGF13_3	GTCAGCAGCAGTCAGGCCGA	FGF13	0	1	perfect
sgFGF13_4	GTCTCTGGCGTGCTGAACGG	FGF13	0	1	perfect
sgFGF14_1	GCGGATCAAGCCGCTAGCGA	FGF14	0	1	perfect
sgFGF14_2	CAAGCCGCTAGCGATGGCCG	FGF14	0	1	perfect
sgFGF14_3	ACTCTTCAACCTCATACCAG	FGF14	0	1	perfect
sgFGF14_4	GGAAACGGTCCCGAAGCCTG	FGF14	0	1	perfect
sgFGF17_1	TCGCATCTCCGCCACCGCCG	FGF17	0	1	perfect
sgFGF17_2	AAACTTGTTGCCGTCCTCGG	FGF17	0	1	perfect
sgFGF17_3	GCAGTCTTTGCTCTTCCCGC	FGF17	0	1	perfect
sgFGF17_4	GCCGGACCAAGCGCACACGG	FGF17	0	1	perfect
sgFGF18_1	TACAGGCAAGTGCAGGCGGA	FGF18	0	1	perfect
sgFGF18_2	GCGGAAGTCCACGTTCTCCT	FGF18	0	1	perfect
sgFGF18_3	GAACCGCAAAGGCAAGCTCG	FGF18	0	1	perfect
sgFGF18_4	GAAGCCCTTCAAGTACACGA	FGF18	0	1	perfect
sgFGF19_1	AGTCCACGACGCCGTCGGCA	FGF19	0	1	perfect
sgFGF19_2	GAAGCAGCTGGAGAGCCCGT	FGF19	0	1	perfect
sgFGF19_3	GCGCCGACGGCAAGATGCAG	FGF19	0	1	perfect
sgFGF19_4	TCTGCAGCTTCAGTACTCGG	FGF19	0	1	perfect
sgFGF1_1	CATCCACTGTGCCATCCGGA	FGF1	0	1	perfect
sgFGF1_2	GAGAAGTTTAATCTGCCTCC	FGF1	0	1	perfect
sgFGF1_3	GACTGGCCAGTACTTGGCCA	FGF1	0	1	perfect
sgFGF1_4	AATCAGAAGAGACTGGCAGG	FGF1	0	1	perfect
sgFGF20_1	TGCGGCAATAGAGCTGCCGG	FGF20	0	1	perfect
sgFGF20_2	GCTCCCTTAGCCGAAGTCGG	FGF20	0	1	perfect
sgFGF20_3	AGTATTAGAGGTGTGGACAG	FGF20	0	1	perfect
sgFGF20_4	AAAGACGGAACTCCAAGAGA	FGF20	0	1	perfect
sgFGF21_1	AGCCCACCTGGAGATCAGGG	FGF21	0	1	perfect
sgFGF21_2	GCAGCTGAAAGCCTTGAAGC	FGF21	0	1	perfect
sgFGF21_3	GTCCGAGGAGCCCACATCGG	FGF21	0	1	perfect
sgFGF21_4	GAAGGTCCCACCATGCTCAG	FGF21	0	1	perfect
sgFGF22_1	GCGCAGCTACCCGCACCTGG	FGF22	0	1	perfect
sgFGF22_2	TTCCTGCGCGTGGATCCCGG	FGF22	0	1	perfect
sgFGF22_3	TACGTGGCCATGAACCGCCG	FGF22	0	1	perfect
sgFGF22_4	CCCGCAGCGACTCTACACCG	FGF22	0	1	perfect
sgFGF23_1	AGAGCAGGGCACGATGTTGG	FGF23	0	1	perfect
sgFGF23_2	GAGCAGAAGATACCTCTGCA	FGF23	0	1	perfect
sgFGF23_3	CGCCGAGGACAACAGCCCGA	FGF23	0	1	perfect
sgFGF23_4	ACAGGAGCTCCCGAGCGCCG	FGF23	0	1	perfect
sgFGF2_1	TTGCCCGAGGATGGCGGCAG	FGF2	0	1	perfect
sgFGF2_2	GGGTCCTTGAAGTGGCCGGG	FGF2	0	1	perfect
sgFGF2_3	AGAGGAGTTGTGTCTATCAA	FGF2	0	1	perfect
sgFGF2_4	GGTCAAGGAAATACACCAGT	FGF2	0	1	perfect
sgFGF3_1	GGTGCTCGTAGACGCCGCCA	FGF3	0	1	perfect
sgFGF3_2	TTTGGAGATAACGGCAGTGG	FGF3	0	1	perfect
sgFGF3_3	ATGGTGCGGCAGCTACAGAG	FGF3	0	1	perfect
sgFGF3_4	GGGAGGACTTCTGTGTGCGG	FGF3	0	1	perfect
sgFGF4_1	GCGCCACCAGGCTCTCCCAG	FGF4	0	1	perfect
sgFGF4_2	GTTGGGTGCAGTGGGTGCGG	FGF4	0	1	perfect
sgFGF4_3	CCTGCTGGAGCTCTCGCCCG	FGF4	0	1	perfect
sgFGF4_4	TCAGGGCGATGAACATGCCG	FGF4	0	1	perfect
sgFGF5_1	GCTGCCCAGAGAAGCTGCGG	FGF5	0	1	perfect
sgFGF5_2	TCTGCTCCAAGCCACTTCCT	FGF5	0	1	perfect
sgFGF5_3	TGGAGCAGAGCAGTTTCCAG	FGF5	0	1	perfect
sgFGF5_4	TCTGCCAAGATTCAAGCAGT	FGF5	0	1	perfect
sgFGF6_1	GCTAGCTGGAGAGATTGCCG	FGF6	0	1	perfect
sgFGF6_2	GATGAACAGTTTCTGTCCCA	FGF6	1	1	single mismatch
sgFGF6_3	AAATACGGACGGGTAAAGCG	FGF6	0	1	perfect
sgFGF6_4	TTGCCCTGAGCAAATACGGA	FGF6	0	1	perfect
sgFGF7_1	TGCACAAATGGATACTGACA	FGF7	0	1	perfect
sgFGF7_2	ACATTTGTAGCCATTTGCTC	FGF7	0	1	perfect
sgFGF7_3	TCTTGTGTGTCGCTCAGGGC	FGF7	0	1	perfect
sgFGF7_4	GACTCTTCTGTCGAACACAG	FGF7	0	1	perfect
sgFGF8_1	CCTTCAGCGCGCCTTACCGA	FGF8	0	1	perfect
sgFGF8_2	CAACAAGCGCATCAACGCCA	FGF8	0	1	perfect
sgFGF8_3	GGAAGCAGAGTTCGAGTCCG	FGF8	0	1	perfect
sgFGF8_4	TCATGAAGTGGACCTCACGC	FGF8	0	1	perfect
sgFGF9_1	ATAGTTCCCAACTTCACCTA	FGF9	0	1	perfect
sgFGF9_2	GAATGTGCCCGTGTTGCCGG	FGF9	0	1	perfect
sgFGF9_3	CCTGGGTCAGTCCGAAGCAG	FGF9	0	1	perfect
sgFGF9_4	ACAGTTCAGGTACTTTGTCG	FGF9	0	1	perfect
sgFGFBP1_1	AAACCAGAGGAAGACTGCCC	FGFBP1	0	1	perfect
sgFGFBP1_2	ACCCAGATATGGCAAACCAG	FGFBP1	0	1	perfect
sgFGFBP1_3	TATTTGGGAACACAAAGCCC	FGFBP1	0	1	perfect
sgFGFBP1_4	GAATGGACTTCACAGCAAAG	FGFBP1	0	1	perfect
sgFGFBP2_1	GGAAGCAAAGAAGAAGGCCT	FGFBP2	0	1	perfect
sgFGFBP2_2	ACAGCTGGGAAAGGACTCGA	FGFBP2	0	1	perfect
sgFGFBP2_3	AGGCTGGGACGCCATCTCTG	FGFBP2	0	1	perfect
sgFGFBP2_4	TAGGCCATCCGTGTGCAGGG	FGFBP2	1	1	single mismatch
sgFGFBP3_1	CACCGTCGCGGGATTCGCGG	FGFBP3	0	1	perfect
sgFGFBP3_2	TGCGCGGGCAAGAAGGGCCA	FGFBP3	0	1	perfect
sgFGFBP3_3	GAGGGCTGCGCAAGAAGCGG	FGFBP3	0	1	perfect
sgFGFBP3_4	GCCACCAGTGCGCCTACCGC	FGFBP3	0	1	perfect
sgFGFR1OP2_1	TTCAACAAGAGCTTTAGCGT	FGFR1OP2	0	1	perfect
sgFGFR1OP2_2	AAGTCGCGAGACATCGGCCA	FGFR1OP2	0	1	perfect
sgFGFR1OP2_3	GGAAGAACATCAGTCGGCCT	FGFR1OP2	0	2	multi-target guides
sgFGFR1OP2_4	CCTAAGGAAAGATGATGCGT	FGFR1OP2	0	1	perfect
sgFGFR1OP_1	GCAGACGCTGGAGAACAGCG	FGFR1OP	0	1	perfect
sgFGFR1OP_2	TTCTCCACCAAAGTCACCAG	FGFR1OP	0	1	perfect
sgFGFR1OP_3	AAGGTAAGAAGAAGACAAGC	FGFR1OP	0	1	perfect
sgFGFR1OP_4	AAGTGGACTCAGCTCCCTGG	FGFR1OP	0	1	perfect
sgFGFR1_1	TAGGTGGTGTCACTGCCCGA	FGFR1	0	1	perfect
sgFGFR1_2	ATCATCATCATCCTCCGAGG	FGFR1	0	1	perfect
sgFGFR1_3	AAGTTCAAATGCCCTTCCAG	FGFR1	0	1	perfect
sgFGFR1_4	GGTGTAGTTGCCCTTGTCAG	FGFR1	0	1	perfect
sgFGFR2_1	GATACCACATTAGAGCCAGA	FGFR2	0	1	perfect
sgFGFR2_2	CTTAGTCCAACTGATCACGG	FGFR2	0	1	perfect
sgFGFR2_3	AAACGGGAAGGAGTTTAAGC	FGFR2	1	1	single mismatch
sgFGFR2_4	ACTCACCCACAACATCCAGG	FGFR2	0	1	perfect
sgFGFR3_1	CACGGCCACGCAGAGCGCGA	FGFR3	0	1	perfect
sgFGFR3_2	GAGCAGTTGGTCTTCGGCAG	FGFR3	0	1	perfect
sgFGFR3_3	CATCCGGCAGACGTACACGC	FGFR3	0	1	perfect
sgFGFR3_4	GCTGCCGGCCAACCAGACGG	FGFR3	0	1	perfect
sgFGFR4_1	ACCAAGCTCCACTTCCTCAG	FGFR4	0	1	perfect
sgFGFR4_2	GATTGCCAGCTTCCTACCTG	FGFR4	0	1	perfect
sgFGFR4_3	AGACCTACTGACCTTGCTGG	FGFR4	0	1	perfect
sgFGFR4_4	GGATGGACAGGCCTTTCATG	FGFR4	0	1	perfect
sgFGFRL1_1	CCAGAACTCACCTCGGGCGG	FGFRL1	0	1	perfect
sgFGFRL1_2	TGTGCGGCTGCAGTGCCCAG	FGFRL1	0	1	perfect
sgFGFRL1_3	CTGCAGATGACATTAGCCCA	FGFRL1	0	1	perfect
sgFGFRL1_4	CATCAACGCCACCTACAAGG	FGFRL1	0	1	perfect
sgFGGY_1	GTGGAGAACAGAAACCAGAG	FGGY	0	1	perfect
sgFGGY_2	TAACTTGACTGACTGCTCGA	FGGY	0	1	perfect
sgFGGY_3	AAGCTGCGACCGCAATCCCA	FGGY	0	1	perfect
sgFGGY_4	AGACAGCAGTTACCTGGCTG	FGGY	0	1	perfect
sgFGG_1	AATAAGGGAGCTAAACAGAG	FGG	0	1	perfect
sgFGG_2	TGTCACGCTGGCCATCTCAA	FGG	0	1	perfect
sgFGG_3	AGACTATGCCATGTTCAAGG	FGG	0	1	perfect
sgFGG_4	GAAGGACAGCAACACCACCT	FGG	1	1	single mismatch
sgFGL1_1	TCTGAGCCGCATCTGCTCCT	FGL1	0	1	perfect
sgFGL1_2	AATGATGGGTATAAGCTCAG	FGL1	1	1	single mismatch
sgFGL1_3	TGCGCAGAAGAAGATCAGTC	FGL1	0	1	perfect
sgFGL1_4	GGTACACCTGGCATGGGTGG	FGL1	0	1	perfect
sgFGL2_1	GTTATCACCAACCTCTCCCG	FGL2	0	1	perfect
sgFGL2_2	CCAGTGAGACTAGAAAGCAG	FGL2	0	1	perfect
sgFGL2_3	GTAAGTGAGGCACACCCTGG	FGL2	0	1	perfect
sgFGL2_4	GGTGTAAGTGAGGCACACCC	FGL2	0	1	perfect
sgFGR_1	CTGCAAGAAATTGGAGCCGG	FGR	0	1	perfect
sgFGR_2	GATGTGGAACTTCTCGCCCT	FGR	0	1	perfect
sgFGR_3	CGGGACTGGGATCAGACCAG	FGR	0	1	perfect
sgFGR_4	GAACGGCAGCACTAAGGTGG	FGR	0	1	perfect
sgFHAD1_1	GTGGCTGTGAAGCTCATCCC	FHAD1	0	1	perfect
sgFHAD1_2	GATGCAAAGGAGCTGGTCCC	FHAD1	0	1	perfect
sgFHAD1_3	CTCCACATAAATCTCCGCAG	FHAD1	0	1	perfect
sgFHAD1_4	TAGAGCCAAGGGCTTCCAGC	FHAD1	0	1	perfect
sgFHDC1_1	ATATCTTCTACAATGGACCG	FHDC1	0	1	perfect
sgFHDC1_2	AAGTGCAGGAGATTCATCCC	FHDC1	0	1	perfect
sgFHDC1_3	GACAAAGTTCACCATCCCGC	FHDC1	0	1	perfect
sgFHDC1_4	GAAACAAGAGCTCCAGGATG	FHDC1	0	1	perfect
sgFHIT_1	TTTCCTATTCACAAGAGCGA	FHIT	0	1	perfect
sgFHIT_2	AAGCGCTCCACTGGCCGCAG	FHIT	0	1	perfect
sgFHIT_3	GAATGACAGCATCTATGAGG	FHIT	1	1	single mismatch
sgFHIT_4	AAAGTAGACCCGCAGAGCTG	FHIT	0	1	perfect
sgFHL1_1	TGAGTGTCTATGGGAAGCCA	FHL1	0	1	perfect
sgFHL1_2	GCAGTCAAACTTCTCCGCCA	FHL1	0	1	perfect
sgFHL1_3	ACAAAGGTCTCATTGGCCAA	FHL1	0	1	perfect
sgFHL1_4	GTAATACTGGTCCTCCACAG	FHL1	1	1	single mismatch
sgFHL2_1	CAAGAAGTACATCCTGCGGG	FHL2	0	1	perfect
sgFHL2_2	GCAGTGCAGAAACTCACTGG	FHL2	0	1	perfect
sgFHL2_3	CAATTGGCTGCTGGCAGCGG	FHL2	0	1	perfect
sgFHL2_4	GTCCCTGCAGCCCATCACCA	FHL2	0	1	perfect
sgFHL3_1	ACAGTCAAATGACTCGCTCA	FHL3	0	1	perfect
sgFHL3_2	GAAGACCGCCATTTCCACGA	FHL3	0	1	perfect
sgFHL3_3	GAGCACTGCTTCCTGTGCAG	FHL3	0	1	perfect
sgFHL3_4	GTAGGGATCTTCATCCCGGG	FHL3	0	1	perfect
sgFHL5_1	ACTGCACAGCATCACTTCTT	FHL5	0	1	perfect
sgFHL5_2	GCACAGCAGGCGCTCATCCT	FHL5	0	1	perfect
sgFHL5_3	GCATGATGGTCCTCTTGCAG	FHL5	0	1	perfect
sgFHL5_4	GAGAATTGCCGACAACCTAT	FHL5	0	1	perfect
sgFHOD1_1	CTTGGGCGCGCAGATACCCG	FHOD1	0	1	perfect
sgFHOD1_2	GGTGTCCAGGTAGTATCCGG	FHOD1	0	1	perfect
sgFHOD1_3	TGGGTCCGAAGGATCAGCGT	FHOD1	0	1	perfect
sgFHOD1_4	TCAGTGAGAAGAGGGAGCGG	FHOD1	0	1	perfect
sgFHOD3_1	TCGCGGAACGTGAACAGCGG	FHOD3	0	1	perfect
sgFHOD3_2	GAAGGCTTCCAGGATGACGC	FHOD3	0	1	perfect
sgFHOD3_3	AAGGACGCAGCTGTCTGTGA	FHOD3	0	1	perfect
sgFHOD3_4	ACCGCAATGAAACCATTCAG	FHOD3	0	1	perfect
sgFH_1	TGCGGCTGGAGCCCGCACGA	FH	0	1	perfect
sgFH_2	GGTATCATATTCTATCCGGA	FH	0	1	perfect
sgFH_3	GAGCTCATAGATTCTTGGCA	FH	0	1	perfect
sgFH_4	AATTCTCCCAGACCTGACCG	FH	0	1	perfect
sgFIBCD1_1	GGAAGATGGTCAACGACCGG	FIBCD1	0	1	perfect
sgFIBCD1_2	CCTGAACCACGCCCACGCGC	FIBCD1	0	1	perfect
sgFIBCD1_3	ATGCCCTGCAGAGGGACCGG	FIBCD1	0	1	perfect
sgFIBCD1_4	GACATGCGCACGGACGGCGG	FIBCD1	0	1	perfect
sgFIBIN_1	AGAGCTATGGCAAGTACCTG	FIBIN	0	1	perfect
sgFIBIN_2	TCTGGTGGGACTCCCGCCGC	FIBIN	0	1	perfect
sgFIBIN_3	GCTGGAGAGCAAGTTCAAGC	FIBIN	0	1	perfect
sgFIBIN_4	GCAGGAGAGCAGGCTCAACG	FIBIN	0	1	perfect
sgFIBP_1	GAACACGACCCTTATCGACG	FIBP	0	1	perfect
sgFIBP_2	GATGAGTAGTGCCTGCCGGG	FIBP	0	1	perfect
sgFIBP_3	CTGGGCAAGAAGCTGTCCAA	FIBP	0	1	perfect
sgFIBP_4	TTGCTGAATATTGTCCACCA	FIBP	0	1	perfect
sgFICD_1	GGAGCTCAGCATCACCTCCA	FICD	0	1	perfect
sgFICD_2	GAGCTCAGCATCACCTCCAG	FICD	0	1	perfect
sgFICD_3	AGACAAGGACATCATCCAGG	FICD	0	1	perfect
sgFICD_4	TGTACAGTGGCTCAACTCCG	FICD	0	1	perfect
sgFIG4_1	ATTTGCCGCCGCCATGCCCA	FIG4	0	1	perfect
sgFIG4_2	AACCGCTCGAAATAAGCCCG	FIG4	0	1	perfect
sgFIG4_3	TCTGACTTTAACATCTCCAG	FIG4	0	1	perfect
sgFIG4_4	TGATGGGAGAGCCAAACCTC	FIG4	0	1	perfect
sgFIGF_1	ATCGGAACACGTTCACACAA	FIGF	0	1	perfect
sgFIGF_2	TAATTGAGTATGGATGGCGG	FIGF	0	1	perfect
sgFIGF_3	AATTGAGTATGGATGGCGGG	FIGF	0	1	perfect
sgFIGF_4	AAAGCATTGCCGCTTTCCAA	FIGF	0	1	perfect
sgFIGLA_1	GCGGCGTGTGGCCAACGCCA	FIGLA	0	1	perfect
sgFIGLA_2	GCCGCTCCAGCACCAACTGG	FIGLA	0	1	perfect
sgFIGLA_3	AGTGGACGAGTAGCCGCCCG	FIGLA	0	1	perfect
sgFIGLA_4	GTGGACGAGTAGCCGCCCGA	FIGLA	0	1	perfect
sgFIGNL1_1	GTGAGCATGAATCTTCTAGA	FIGNL1	0	1	perfect
sgFIGNL1_2	TAGGAGCTAGTAGATCCCGA	FIGNL1	0	1	perfect
sgFIGNL1_3	CTAGGAGCTAGTAGATCCCG	FIGNL1	0	1	perfect
sgFIGNL1_4	GAAGACCCTGATGCACGCTG	FIGNL1	0	1	perfect
sgFIGN_1	AAATAGATGAATCCCTTCGG	FIGN	0	1	perfect
sgFIGN_2	GCATTTCAAACACAAATCGG	FIGN	0	1	perfect
sgFIGN_3	TAGGTGTCAAACCATGGCCC	FIGN	0	1	perfect
sgFIGN_4	GGACGCCAGAGCATGCCCAG	FIGN	0	1	perfect
sgFILIP1L_1	TATTACATCCGACTCACTGG	FILIP1L	0	1	perfect
sgFILIP1L_2	TCCAGAGGCAGTGATACCGA	FILIP1L	0	1	perfect
sgFILIP1L_3	ATAGATGTCCTCCTGCCAAG	FILIP1L	0	1	perfect
sgFILIP1L_4	ACTGTGGCACGCCAAAGCAA	FILIP1L	0	1	perfect
sgFILIP1_1	GGTGGTGAAAGTGCATCTGA	FILIP1	0	1	perfect
sgFILIP1_2	GGAATGAGATCTCGAAACCA	FILIP1	0	1	perfect
sgFILIP1_3	GGTGGGATTGAAGAAACCCG	FILIP1	0	1	perfect
sgFILIP1_4	GACAAGACGGGTCATCCCAG	FILIP1	0	1	perfect
sgFIP1L1_1	CTAGTGTCGGAGCTGAGCGG	FIP1L1	0	1	perfect
sgFIP1L1_2	TGTGCACATGCACGTCCCAT	FIP1L1	1	1	single mismatch
sgFIP1L1_3	ATCTTACCAGGTTTACGCCA	FIP1L1	0	1	perfect
sgFIP1L1_4	TTAGGCCGAAGACTGTACTA	FIP1L1	0	1	perfect
sgFIS1_1	GAACGAGCTGGTGTCTGTGG	FIS1	0	1	perfect
sgFIS1_2	AAAGGCATCGTGCTGCTCGA	FIS1	0	1	perfect
sgFIS1_3	GCTGCCCAAAGGGAGCAAGG	FIS1	0	1	perfect
sgFIS1_4	AAGGCCTTAAAGTACGTCCG	FIS1	0	1	perfect
sgFITM1_1	GGTAGAGGCGCCGTAAGCAG	FITM1	0	1	perfect
sgFITM1_2	GGCTGGCGAAGATAGTCCGA	FITM1	0	1	perfect
sgFITM1_3	TTCGCCAAGTACCTGGCCCA	FITM1	0	1	perfect
sgFITM1_4	AGAGCAGCAAGAAGTTCCAG	FITM1	0	1	perfect
sgFITM2_1	GAGGAGGGAGCCCGCCAGCA	FITM2	0	1	perfect
sgFITM2_2	GAGGGAGCCCGCCAGCATGG	FITM2	0	1	perfect
sgFITM2_3	AATGCCCAGGGCCACAACCA	FITM2	0	1	perfect
sgFITM2_4	GGAGGTGCAGATGTACCAGA	FITM2	0	1	perfect
sgFIZ1_1	ACTGCAGTGAAACGGGACCC	FIZ1	0	1	perfect
sgFIZ1_2	GCAGTGAAACGGGACCCTGG	FIZ1	0	1	perfect
sgFIZ1_3	AGGCACCTGAAGCTGCACCG	FIZ1	0	1	perfect
sgFIZ1_4	CAGGTGACTGGCCAGGGCCG	FIZ1	0	1	perfect
sgFJX1_1	ATGGTGGCCCTGGAGCGCGG	FJX1	0	1	perfect
sgFJX1_2	GCTGGCCAACCTCAGCCAGG	FJX1	0	1	perfect
sgFJX1_3	GTAAGGCCAAGTACGGCCGC	FJX1	0	1	perfect
sgFJX1_4	GACACTAAGTCCCAGACCGG	FJX1	0	1	perfect
sgFKBP10_1	CGATGACCACATCTTCCAGG	FKBP10	0	1	perfect
sgFKBP10_2	AAGTAGAGGGTGGCATCCGG	FKBP10	0	1	perfect
sgFKBP10_3	TGATCAAGGGCATGGACCAG	FKBP10	0	1	perfect
sgFKBP10_4	TTCATGCGCTACCACTACAA	FKBP10	0	1	perfect
sgFKBP11_1	TCGAAACCGAAAGTCCCGTC	FKBP11	0	1	perfect
sgFKBP11_2	GCAGCAGCAGATGGAGCGGG	FKBP11	0	1	perfect
sgFKBP11_3	AAAGCAGCGGGCTCGGCACA	FKBP11	0	1	perfect
sgFKBP11_4	TGGCCAAGTTCTATAACCAG	FKBP11	0	1	perfect
sgFKBP14_1	CCATCGCAAGACCAAAGGAG	FKBP14	0	1	perfect
sgFKBP14_2	GCCATCGCAAGACCAAAGGA	FKBP14	0	1	perfect
sgFKBP14_3	GTTTACCCTGGGCATCCTGG	FKBP14	0	1	perfect
sgFKBP14_4	GATGCCCAGGGTAAACCAAA	FKBP14	0	1	perfect
sgFKBP1B_1	GATGTGGCATATGGAGCCAC	FKBP1B	0	1	perfect
sgFKBP1B_2	TATGGAGCCACGGGCCACCC	FKBP1B	0	1	perfect
sgFKBP1B_3	CATTGGGAGGGATGACACCG	FKBP1B	0	1	perfect
sgFKBP1B_4	GCAGCTCCACGTCAAAGATG	FKBP1B	0	1	perfect
sgFKBP1C_1	GAAGGTGCGCCAGTCTCCTG	FKBP1C	0	1	perfect
sgFKBP1C_2	GGAAGGTGCGCCAGTCTCCT	FKBP1C	0	1	perfect
sgFKBP1C_3	GGGAAGGTGCGCCAGTCTCC	FKBP1C	0	1	perfect
sgFKBP2_1	GTCCATCTGCCTGAGCGCCG	FKBP2	0	1	perfect
sgFKBP2_2	TGTCCCATCAAATCGCGCAA	FKBP2	0	1	perfect
sgFKBP2_3	TGTGCCAAGGGAGAAGACAA	FKBP2	0	1	perfect
sgFKBP2_4	TGCAACCCTGGTGTTCGAGG	FKBP2	0	1	perfect
sgFKBP3_1	TCCACGGTCCACGCCCGCTG	FKBP3	0	1	perfect
sgFKBP3_2	TCCACAGCGGGCGTGGACCG	FKBP3	0	1	perfect
sgFKBP3_3	TGGCGGCGGCCGTTCCACAG	FKBP3	0	1	perfect
sgFKBP3_4	GGAGTAGGCAAAGTTATCAG	FKBP3	0	1	perfect
sgFKBP4_1	CCGCGCGGAGATGACAGCCG	FKBP4	0	1	perfect
sgFKBP4_2	ACTCACCTCAAATACAAGCG	FKBP4	0	1	perfect
sgFKBP4_3	ATTCGCAGAATACAGACTCG	FKBP4	0	1	perfect
sgFKBP4_4	TCTCAAAGCGGAGCTCCCGC	FKBP4	0	1	perfect
sgFKBP5_1	CACCACAGCGGCCTTCCAGG	FKBP5	0	1	perfect
sgFKBP5_2	GGCCAAAGAATCCTGGGAGA	FKBP5	0	1	perfect
sgFKBP5_3	GGGAGGCAAATACATGCAGG	FKBP5	0	1	perfect
sgFKBP5_4	ATTGGCACTGTCCAGTCCAA	FKBP5	0	1	perfect
sgFKBP6_1	GAGGATGCTGGACATCTCGG	FKBP6	0	3	multi-target guides
sgFKBP6_2	CGGCTAATGAAACTTGGAGA	FKBP6	0	3	multi-target guides
sgFKBP6_3	CATCATAGAAACGATTCTGG	FKBP6	0	1	perfect
sgFKBP6_4	TGAAGAGCAGCACCTGGTGG	FKBP6	0	1	perfect
sgFKBP7_1	GCATACGGAAAGGAAGGCTA	FKBP7	0	1	perfect
sgFKBP7_2	GCTATGACAGATATGTGCCC	FKBP7	0	1	perfect
sgFKBP7_3	CAGGCAGCTCTCTAAAGCCG	FKBP7	0	1	perfect
sgFKBP7_4	AAATGAAGCCATCACCATCA	FKBP7	0	1	perfect
sgFKBP8_1	TGTCCCATGTCCTCCAGCGG	FKBP8	0	1	perfect
sgFKBP8_2	GCTGTTGAGGAAGAAGACGC	FKBP8	0	1	perfect
sgFKBP8_3	CCAGGACGAAGTCCGCCCGC	FKBP8	0	1	perfect
sgFKBP8_4	GAAGTGTCTGAACAACCTGG	FKBP8	0	2	multi-target guides
sgFKBP9_1	GGAGTCGAACTTCTGGCCGT	FKBP9	0	1	perfect
sgFKBP9_2	ATGGTCCGAGGGCAACTCGG	FKBP9	0	1	perfect
sgFKBP9_3	TTGTGGTCCCGCCTCACCTG	FKBP9	1	1	single mismatch
sgFKBP9_4	GTGATGCTGATGGAGTCCGA	FKBP9	0	2	multi-target guides
sgFKBPL_1	AAAGGCCTTATACCGAAGGG	FKBPL	0	1	perfect
sgFKBPL_2	GAAGAGCCCGTCCATAGCAT	FKBPL	0	1	perfect
sgFKBPL_3	CGAGAAGGAAGCCCTGGCCA	FKBPL	0	1	perfect
sgFKBPL_4	AAGATCGTAATCCGTGGCCA	FKBPL	0	1	perfect
sgFKRP_1	GCAAGACCCAGCCCAGCCCG	FKRP	0	1	perfect
sgFKRP_2	GCTGGACTTGACCTTCGCCG	FKRP	0	1	perfect
sgFKRP_3	TGGTCATGACGCCATTGCGG	FKRP	0	1	perfect
sgFKRP_4	GAAACTCCACATCCTGCCGG	FKRP	0	1	perfect
sgFKTN_1	TTGGATTTGATAGCACACAG	FKTN	0	1	perfect
sgFKTN_2	TCTCATGAAAGACTACCAAG	FKTN	0	1	perfect
sgFKTN_3	ACTGGAAGTTCTCATTCCAA	FKTN	0	1	perfect
sgFKTN_4	GTACCATTCTGGCTGAGCAG	FKTN	0	1	perfect
sgFLAD1_1	GGGCCTCTGAACTTTCTCCG	FLAD1	0	1	perfect
sgFLAD1_2	GAAGAGGTAGACGTTTCGGA	FLAD1	0	1	perfect
sgFLAD1_3	TGCATGGAAGAGGTGCAGGA	FLAD1	0	1	perfect
sgFLAD1_4	ATAAGGACAGCCTCCAGCTG	FLAD1	0	1	perfect
sgFLCN_1	AATGAGGACAGTCCTGGCCA	FLCN	0	1	perfect
sgFLCN_2	ATCAAGGACAGCCTGGCCAG	FLCN	0	1	perfect
sgFLCN_3	GATGCCCACAGCGTGCTCAG	FLCN	0	1	perfect
sgFLCN_4	GAGCTTCTCCATCTGGACCA	FLCN	0	1	perfect
sgFLG2_1	TGATAGTGAAGTGCACTCAG	FLG2	1	7	single mismatch
sgFLG2_2	TCACAAAGACCACACTCACG	FLG2	0	1	perfect
sgFLG2_3	GGACAGATAGGAGATACCAC	FLG2	0	1	perfect
sgFLG2_4	TCAGGCTCAGGTCAGTCCGC	FLG2	1	4	single mismatch
sgFLG_1	GCTCCTGAACAGATCCACGA	FLG	1	2	single mismatch
sgFLG_2	ACTCAGAAGATTCTGAGAGG	FLG	1	5	single mismatch
sgFLG_3	TCGGAGACAGTGGAAACCGA	FLG	0	1	perfect
sgFLG_4	GCAGGCCAGGGACAATCAGA	FLG	1	3	single mismatch
sgFLI1_1	AGGCCGACATGACTGCCTCG	FLI1	0	1	perfect
sgFLI1_2	TCACTTTAGGGAGTCTCCGG	FLI1	0	1	perfect
sgFLI1_3	GGCGGCACTTACTTTCCCTG	FLI1	0	1	perfect
sgFLI1_4	GCAGAGCCTGGGCAATGCCG	FLI1	0	1	perfect
sgFLII_1	ACGCACGAACGGCAGCACCC	FLII	0	1	perfect
sgFLII_2	AGGCCATGACCAGCCTGCGG	FLII	0	1	perfect
sgFLII_3	CCAGCACTCACGCGCAGCGA	FLII	0	1	perfect
sgFLII_4	ACCAGGCGGCGCATCTGCGG	FLII	0	1	perfect
sgFLNA_1	GAGTAGCTCCCACTCTCGGG	FLNA	0	1	perfect
sgFLNA_2	CAAGGCCAAGCTGAAGCCAG	FLNA	0	1	perfect
sgFLNA_3	GAAGCGGGCAGAGTTCACTG	FLNA	0	1	perfect
sgFLNA_4	TATCCACGTACACCTCGAAG	FLNA	0	1	perfect
sgFLNB_1	AACCGAGAAGGATCTAGCTG	FLNB	0	1	perfect
sgFLNB_2	TGGAGCACAGCTGTCTACCA	FLNB	0	2	multi-target guides
sgFLNB_3	CCAAAGCCAAGCTCAAGCCG	FLNB	1	1	single mismatch
sgFLNB_4	GCAGCCAGCCAAGTTCACTG	FLNB	0	1	perfect
sgFLNC_1	GAAGCTGGAGAACGTGTCCG	FLNC	0	1	perfect
sgFLNC_2	GCAAACAGACGCCCAAGCAG	FLNC	0	1	perfect
sgFLNC_3	CCAGCCCGTGGAGAACGCCC	FLNC	0	1	perfect
sgFLNC_4	CATACCAGGCCCATAGGCGA	FLNC	0	1	perfect
sgFLOT1_1	GTACTTACCGGAGACCACCA	FLOT1	0	1	perfect
sgFLOT1_2	GACGTTAGAGGGCCACCAGA	FLOT1	0	1	perfect
sgFLOT1_3	GAGTGAGATCGAGATGGCCA	FLOT1	0	1	perfect
sgFLOT1_4	AGGAGCAGGAGATCGCCCGG	FLOT1	0	1	perfect
sgFLOT2_1	CATGGGCAATTGCCACACGG	FLOT2	0	1	perfect
sgFLOT2_2	GGAGATACACCACCAGGCCC	FLOT2	0	1	perfect
sgFLOT2_3	GGGCAAGACGCAGACTGCCG	FLOT2	0	1	perfect
sgFLOT2_4	AAAGTCAGCCTTCAGTGAGG	FLOT2	0	1	perfect
sgFLRT1_1	GGTGGCCGTGGTCATCACAA	FLRT1	0	1	perfect
sgFLRT1_2	AGAGGAACAGCCAGTCCCGC	FLRT1	0	1	perfect
sgFLRT1_3	AGAGGCGTGGTTGCTGGCCG	FLRT1	0	1	perfect
sgFLRT1_4	GCAGAGACAGCCGACAGCTA	FLRT1	0	1	perfect
sgFLRT2_1	GAGGCTAATAGCCTCCCGGA	FLRT2	0	1	perfect
sgFLRT2_2	GACCAACAAGGGTATCGCCG	FLRT2	0	1	perfect
sgFLRT2_3	AAGGTCCTGAACAAGTCCGG	FLRT2	0	1	perfect
sgFLRT2_4	CAGAAGTGGAAATACAACCG	FLRT2	0	1	perfect
sgFLRT3_1	AAGCAATGAACCCATCTCGA	FLRT3	0	1	perfect
sgFLRT3_2	TAAAGTATGCATGGTTCCCA	FLRT3	0	1	perfect
sgFLRT3_3	TGAGTACTTGGTCACAGCCC	FLRT3	0	1	perfect
sgFLRT3_4	AGTCAGGGAATTCCGCACCA	FLRT3	0	1	perfect
sgFLT1_1	GGTGTCCCAGTAGCTGACCA	FLT1	0	1	perfect
sgFLT1_2	AGCATAACTAAATCTGCCTG	FLT1	0	1	perfect
sgFLT1_3	TCAGGGATCAAAGTGTCAAG	FLT1	0	1	perfect
sgFLT1_4	TACCATACAACTTCCGGCGA	FLT1	0	1	perfect
sgFLT3LG_1	TCAAGATTACCCAGTCACCG	FLT3LG	0	1	perfect
sgFLT3LG_2	CTCTAGGAGGAGCTCTGCGG	FLT3LG	0	1	perfect
sgFLT3LG_3	ACGAAGCGAAGACAGCTGGG	FLT3LG	0	1	perfect
sgFLT3LG_4	ACTGGCAGAGGACGCGGCGG	FLT3LG	0	1	perfect
sgFLT3_1	GAAGTCATCATCATATCCCA	FLT3	0	1	perfect
sgFLT3_2	AGTGTACGAAGCTGCCGCTG	FLT3	0	1	perfect
sgFLT3_3	AAAGTAGGTATTCTCCAGCT	FLT3	0	1	perfect
sgFLT3_4	GGTGCTTTGCGATTCACAGG	FLT3	0	1	perfect
sgFLT4_1	GCAGCGGCCGGAGATGCAGC	FLT4	0	1	perfect
sgFLT4_2	CCCGACCTTGAACATCACGG	FLT4	0	1	perfect
sgFLT4_3	CAAGGACAGCGAGGACACGG	FLT4	0	1	perfect
sgFLT4_4	AGGTGGTGTGGGATGACCGG	FLT4	0	1	perfect
sgFLVCR1_1	AGGAGCACCACGAAGCGCCG	FLVCR1	0	1	perfect
sgFLVCR1_2	GTAGGCCAGCATGTACACCA	FLVCR1	0	1	perfect
sgFLVCR1_3	TTTGGGCCCAAACCACACTG	FLVCR1	0	1	perfect
sgFLVCR1_4	TACCTGATTGCCCAGCACGG	FLVCR1	0	1	perfect
sgFLVCR2_1	AGTGCCTTAGCCCAACCCAG	FLVCR2	0	1	perfect
sgFLVCR2_2	GAGAGGTCAAGGCATAGCTC	FLVCR2	0	1	perfect
sgFLVCR2_3	CAGTGATGAACACTACCCAC	FLVCR2	0	1	perfect
sgFLVCR2_4	ACAGCAAACTCAAATCCCAG	FLVCR2	0	1	perfect
sgFLYWCH1_1	GATCTGCAAGGTGCTGGCGA	FLYWCH1	1	1	single mismatch
sgFLYWCH1_2	GTACAAGCAGGAGAAGGCAG	FLYWCH1	0	1	perfect
sgFLYWCH1_3	CAAGTGGACACGCTGCTCCG	FLYWCH1	0	1	perfect
sgFLYWCH1_4	TGACAGTCACCCGTCGGCCC	FLYWCH1	0	1	perfect
sgFLYWCH2_1	AGCCTCCAAAGACAGCACCA	FLYWCH2	0	1	perfect
sgFLYWCH2_2	AGACAGCACCAAGGTGGCGG	FLYWCH2	0	1	perfect
sgFLYWCH2_3	GAAGACAGTGGATTAGCAGC	FLYWCH2	0	1	perfect
sgFLYWCH2_4	AAGACAGTGGATTAGCAGCG	FLYWCH2	0	1	perfect
sgFMN1_1	GAAGAAAGCAACTGATCCGA	FMN1	0	1	perfect
sgFMN1_2	AAGTCCAAAGAAGAGTCCAG	FMN1	0	1	perfect
sgFMN1_3	GCTGCACGTGAAGAGCGTGA	FMN1	0	1	perfect
sgFMN1_4	AAACTGAAGAGGCAACTAGA	FMN1	0	1	perfect
sgFMN2_1	GGAGGGCGAGTCTTTGGCCG	FMN2	0	1	perfect
sgFMN2_2	TTGCTCCCGGATCATTGCCA	FMN2	0	1	perfect
sgFMN2_3	CCTGCTCCGGGTAGAGGCGG	FMN2	0	1	perfect
sgFMN2_4	GAGGTGTGTAGACAGAAGAA	FMN2	0	1	perfect
sgFMNL1_1	TGATTGGATGTCCAACCTGG	FMNL1	0	1	perfect
sgFMNL1_2	AATGTGGTTGGTCCTCAGGG	FMNL1	0	1	perfect
sgFMNL1_3	CGAGCAGCACATCCAGGCCA	FMNL1	0	1	perfect
sgFMNL1_4	TCTGTGGAAGACCTCAGCAA	FMNL1	0	1	perfect
sgFMNL2_1	GGAGCGATTTGCCATCGTGC	FMNL2	0	1	perfect
sgFMNL2_2	CGGTGGACAAATCAAAGCCC	FMNL2	0	1	perfect
sgFMNL2_3	GCAGCCGTTTGTCTTGTCAG	FMNL2	0	1	perfect
sgFMNL2_4	AATTCAAAGACAGTCTACCC	FMNL2	0	1	perfect
sgFMNL3_1	GCTGGAGGAAAGGTTCGCCC	FMNL3	0	1	perfect
sgFMNL3_2	TTTACAGAAGTTCAGGAGGA	FMNL3	0	1	perfect
sgFMNL3_3	GTACTCACATGACAGAACAC	FMNL3	0	1	perfect
sgFMNL3_4	ATAGCACTCTCCCTGGGCGC	FMNL3	0	1	perfect
sgFMO1_1	TTTGAGAGGAGCGATGACCT	FMO1	0	1	perfect
sgFMO1_2	GTACAGGAACATGTTGAAGA	FMO1	0	1	perfect
sgFMO1_3	GTACCTGGAAAGGAATCCAG	FMO1	0	1	perfect
sgFMO1_4	TGTGGAGGCCAGCCACCTGG	FMO1	0	1	perfect
sgFMO3_1	GAGAAGAGCAATGACATTGG	FMO3	0	1	perfect
sgFMO3_2	ACATTCACAGGACCATGCAG	FMO3	0	1	perfect
sgFMO3_3	TTTCAGTGGTAACATCCCAC	FMO3	0	1	pam-distal double mismatch
sgFMO3_4	GTGACGAGCAGCATGTCCCA	FMO3	0	1	perfect
sgFMO4_1	ACTTCTCCGAAACTGGTCAG	FMO4	0	1	perfect
sgFMO4_2	CAAGAGTACAAGATCCCAGA	FMO4	0	1	perfect
sgFMO4_3	TGAAGAGCGCCCAAGAACCC	FMO4	0	1	perfect
sgFMO4_4	GCACAGAGCTCCAAGCACGA	FMO4	0	1	perfect
sgFMO5_1	GAAAGGACTGATGACATCGG	FMO5	0	1	perfect
sgFMO5_2	TCACCAGGGAAGCTTTCCAG	FMO5	0	1	perfect
sgFMO5_3	TCGAGACTATAAGAACCCAG	FMO5	0	1	perfect
sgFMO5_4	TTGGCCTGAAGCCTAAACAC	FMO5	0	1	perfect
sgFMOD_1	ATTGTCACAGTACATGGCCG	FMOD	0	1	perfect
sgFMOD_2	GAAGGGCCAGCCTACACCTA	FMOD	0	1	perfect
sgFMOD_3	GAAGTTCACGACGTCCACCA	FMOD	0	1	perfect
sgFMOD_4	CATCAGCAGCTTCTGCACCG	FMOD	0	1	perfect
sgFMR1NB_1	AGTGAGCCACACGCATGGCA	FMR1NB	0	1	perfect
sgFMR1NB_2	TGGCTGAGGCCTGTCAGCCA	FMR1NB	0	1	perfect
sgFMR1NB_3	TCTGGAAGAAGATTCCGCAT	FMR1NB	0	1	perfect
sgFMR1NB_4	AACCGGCCGATGATTTACAA	FMR1NB	0	1	perfect
sgFMR1_1	TTAGCTAACCACCAACAGCA	FMR1	0	1	perfect
sgFMR1_2	GTAGACCTTACAGAAATAGG	FMR1	0	1	perfect
sgFMR1_3	AGGGAGAGCTTCCTGCGCAG	FMR1	0	1	perfect
sgFMR1_4	GAAAGAGAAGCCAGACAGCG	FMR1	0	1	perfect
sgFN1_1	GCTTTGACTGACAGCCACCG	FN1	0	1	perfect
sgFN1_2	TACAAACCAACGCATTGCCT	FN1	0	1	perfect
sgFN1_3	CACTGGGAACACTTACCGAG	FN1	0	1	perfect
sgFN1_4	AGGAGACCACATGAGACTGG	FN1	0	1	perfect
sgFN3KRP_1	CCAGGGCCGGAGCTACGACA	FN3KRP	0	1	perfect
sgFN3KRP_2	GCTTGGAGAGATGCGCCTGA	FN3KRP	0	1	perfect
sgFN3KRP_3	AACGCCGTGCACTCACCTGG	FN3KRP	0	1	perfect
sgFN3KRP_4	AAGGCGCTTCTCGAATCCTG	FN3KRP	0	1	perfect
sgFN3K_1	CGAGGGCCGAGCCTACGACA	FN3K	0	1	perfect
sgFN3K_2	GGCCCGGCAGATGTTTGAGG	FN3K	1	1	single mismatch
sgFN3K_3	GTGCTGCGGCTTCATCCCGC	FN3K	0	1	perfect
sgFN3K_4	GCAGCTGGACCTCATTGAGA	FN3K	0	1	perfect
sgFNBP1L_1	GAAAGTTCCGCCATGAGCTG	FNBP1L	0	1	perfect
sgFNBP1L_2	GCTTAGACAAGCATACACAA	FNBP1L	0	1	perfect
sgFNBP1L_3	AATCTTCAGCATCTGCAAGA	FNBP1L	0	1	perfect
sgFNBP1L_4	TACAAGAAATGGACGAACGA	FNBP1L	0	1	perfect
sgFNBP1_1	CCTTTGCAGAACTTTCACGA	FNBP1	0	1	perfect
sgFNBP1_2	TGAACGCGATTGCAAAGAGG	FNBP1	0	1	perfect
sgFNBP1_3	AATACGTCACCAAATGGCAG	FNBP1	0	1	perfect
sgFNBP1_4	GTCCATGAAGACATATGCAG	FNBP1	0	1	perfect
sgFNBP4_1	TGAGCCGGACTCAACCGCGG	FNBP4	0	1	perfect
sgFNBP4_2	TGAACAGGAAGCGGTGCAGG	FNBP4	0	1	perfect
sgFNBP4_3	GAAGTCTGGGATGAGAACAC	FNBP4	0	1	perfect
sgFNBP4_4	TATAGAAGACCCTTCTCAGG	FNBP4	0	1	perfect
sgFNDC1_1	AATGGGCCTGAAAGTCACGT	FNDC1	0	1	perfect
sgFNDC1_2	TCTAGATAGGACTTACCAGG	FNDC1	0	1	perfect
sgFNDC1_3	GACCGGACACGCACACGCAA	FNDC1	0	1	perfect
sgFNDC1_4	AGTCCATGAACTCTCAGGGC	FNDC1	0	1	perfect
sgFNDC3A_1	ATTCTGGTACAAGTTAACCC	FNDC3A	0	1	perfect
sgFNDC3A_2	CAGGCACCAGAGTTTCACCC	FNDC3A	0	1	perfect
sgFNDC3A_3	TTCCAACATTGTCAAACCAG	FNDC3A	0	1	perfect
sgFNDC3A_4	AAATGATCTCAAGCCAGCCA	FNDC3A	0	1	perfect
sgFNDC3B_1	GCAATGGTGGCAGTTCCAGA	FNDC3B	0	1	perfect
sgFNDC3B_2	AATGGGAGGAATGGATCCAT	FNDC3B	0	1	perfect
sgFNDC3B_3	ATGGGTTGGAGACATGGCTG	FNDC3B	0	1	perfect
sgFNDC3B_4	AGCTGCACAACAGTATACAA	FNDC3B	0	1	perfect
sgFNDC4_1	GCTGACCAGCAGGAGGACCG	FNDC4	0	1	perfect
sgFNDC4_2	TGGGACGTCCCAGGACACAG	FNDC4	0	1	perfect
sgFNDC4_3	GGAGGTGAACACCACCACCC	FNDC4	0	1	perfect
sgFNDC4_4	AGAGCGGCCACTGCAGACTG	FNDC4	0	1	perfect
sgFNDC7_1	TAAACTGGTGAATGTCAAGG	FNDC7	0	1	perfect
sgFNDC7_2	AGAGACTTGAATGTTGGCAG	FNDC7	0	1	perfect
sgFNDC7_3	AAGCCACAGACAGGTGGCCA	FNDC7	0	1	perfect
sgFNDC7_4	AGAGCCGAAAGGGTGCACGC	FNDC7	0	1	perfect
sgFNDC8_1	TCAGAGGCACTCCATCAAGT	FNDC8	0	1	perfect
sgFNDC8_2	AGGGAAACGCACCACAGCTG	FNDC8	0	1	perfect
sgFNDC8_3	ACAGGAGAATGAGTTGCCCG	FNDC8	0	1	perfect
sgFNDC8_4	GATCGTGTCCATCGGGCCGG	FNDC8	0	1	perfect
sgFNDC9_1	GATGCGGGTGCCTTACAGAG	FNDC9	0	1	perfect
sgFNDC9_2	AGCCAGCGGACTCTTATCCA	FNDC9	0	1	perfect
sgFNDC9_3	GATGCACAGGAAGTAGAGAG	FNDC9	0	1	perfect
sgFNDC9_4	AATCGGGATGAACATCGAGG	FNDC9	0	1	perfect
sgFNIP1_1	ACTTTGCTGAGCATGAGCTG	FNIP1	0	1	perfect
sgFNIP1_2	TATAGTTCACAGCAACCCAA	FNIP1	0	1	perfect
sgFNIP1_3	AATCTCTCAGATGAAAGCTG	FNIP1	0	1	perfect
sgFNIP1_4	GAAGGAGTTCACCTTTCTAA	FNIP1	0	1	perfect
sgFNIP2_1	GATTGAGGAGGTGACAGCTC	FNIP2	0	1	perfect
sgFNIP2_2	GATGTAGAGGAGCTTGGAGA	FNIP2	0	1	perfect
sgFNIP2_3	GTGAGAAAGAAGAAGCACAA	FNIP2	0	1	perfect
sgFNIP2_4	TAAACTCCTTGAGAAAGCGC	FNIP2	0	1	perfect
sgFNTA_1	AGGCGAGATGGCGGCCACCG	FNTA	0	1	perfect
sgFNTA_2	GGCGAGATGGCGGCCACCGA	FNTA	0	1	perfect
sgFNTA_3	CAAGGAAGAGATGGCGGCCG	FNTA	1	1	single mismatch
sgFNTA_4	AGCACGATCATTGTAGCCAG	FNTA	1	1	single mismatch
sgFNTB_1	TCGGGCCTCAGACTGTACAG	FNTB	0	1	perfect
sgFNTB_2	AGTTCAACCACCTTGTACCA	FNTB	0	1	perfect
sgFNTB_3	AGGATCCAATAGCAGAGCCA	FNTB	0	1	perfect
sgFNTB_4	ATTGTGCATCATTGGCACCG	FNTB	0	1	perfect
sgFOCAD_1	GTTGAAGTAAGACTTTCAGC	FOCAD	0	1	perfect
sgFOCAD_2	AGCAGAAGAAAGGCAGGCGC	FOCAD	0	1	perfect
sgFOCAD_3	AAAGTGACAGCTCTTAGTCG	FOCAD	0	1	perfect
sgFOCAD_4	GTTGTATTGACCGTTAAGGA	FOCAD	0	1	perfect
sgFOLH1_1	GGAGAGAAAGCACTGAAAGG	FOLH1	1	1	single mismatch
sgFOLH1_2	GATTTAGGATATTTCCACGC	FOLH1	0	2	multi-target guides
sgFOLH1_3	AATGTGATAGGTACTCTCAG	FOLH1	0	2	multi-target guides
sgFOLH1_4	GGTGGTATTGACCCTCAGAG	FOLH1	0	2	multi-target guides
sgFOLR1_1	AGGGTTTAACAAGTGCGCAG	FOLR1	0	1	perfect
sgFOLR1_2	GATTTCATTGCACAGAACAG	FOLR1	0	1	perfect
sgFOLR1_3	GATGTGGTTCGACCCAGCCC	FOLR1	0	1	perfect
sgFOLR1_4	ATGTGGTTCGACCCAGCCCA	FOLR1	0	1	perfect
sgFOLR2_1	GATGAAGTGGCGCTTGCAGG	FOLR2	1	1	single mismatch
sgFOLR2_2	GACTCCAGAGGCCTTCACAA	FOLR2	1	2	single mismatch
sgFOLR2_3	GATGTGGTTTGATTCAGCCC	FOLR2	1	2	single mismatch
sgFOLR2_4	GGGAGGACTGAACTCAGCCA	FOLR2	0	1	perfect
sgFOLR4_1	AGAAGACAAGCTCTATGAGG	FOLR4	0	1	perfect
sgFOLR4_2	AGCAGGCATTGTCCTTCCAG	FOLR4	0	1	perfect
sgFOLR4_3	TCAAAGCCAGCCCTGAGCGA	FOLR4	0	1	perfect
sgFOLR4_4	GCTGGCGAAGAGGCGGGCCA	FOLR4	0	1	perfect
sgFOPNL_1	ACTGTGGCAGAGTTGAAGGC	FOPNL	0	1	perfect
sgFOPNL_2	TCATGAGACAATGATGGTCG	FOPNL	0	1	perfect
sgFOPNL_3	ATGAGAAACTGTCTGTCCAA	FOPNL	0	1	perfect
sgFOPNL_4	TAGGTTGTCTGCCAAGACTT	FOPNL	0	1	perfect
sgFOSB_1	CAGATATTGAGACTCGGCAG	FOSB	0	1	perfect
sgFOSB_2	TCTTCCATGGCCCAGTCCCA	FOSB	0	1	perfect
sgFOSB_3	GGTCGGTCAGCTCCCTCCGC	FOSB	0	1	perfect
sgFOSB_4	ACAAACGAAGAAGTGTACGA	FOSB	0	1	perfect
sgFOSL1_1	GAGGGTAGGTCAGAGGCCTG	FOSL1	1	1	single mismatch
sgFOSL1_2	TATTCCTTAGAAGTTCCACC	FOSL1	1	1	single mismatch
sgFOSL1_3	CGAGCGGAACAAGCTGGCTG	FOSL1	0	2	multi-target guides
sgFOSL1_4	GGGAGATACAAGGTACAGGG	FOSL1	0	2	multi-target guides
sgFOSL2_1	GCCGAGTCCTACTCCAGCGG	FOSL2	0	1	perfect
sgFOSL2_2	GGACATGGAGGTGATCACTG	FOSL2	0	1	perfect
sgFOSL2_3	AGGAGAAGCGTCGCATCCGG	FOSL2	0	1	perfect
sgFOSL2_4	AGGTGTGGAGGTCACCACGA	FOSL2	0	1	perfect
sgFOS_1	GGGCTCGCCTGTCAACGCGC	FOS	0	1	perfect
sgFOS_2	GTTGTGAAGACCATGACAGG	FOS	0	1	perfect
sgFOS_3	CAGCCAAATGCCGCAACCGG	FOS	0	1	perfect
sgFOS_4	GACTGGGAGCCTCTGCACAG	FOS	0	1	perfect
sgFOXA1_1	AAGGGCATGAAACCAGCGAC	FOXA1	0	1	perfect
sgFOXA1_2	GAGCTAGGAAGTGTTTAGGA	FOXA1	0	1	perfect
sgFOXA1_3	GTTGGACGGCGCGTACGCCA	FOXA1	0	1	perfect
sgFOXA1_4	TACGAGCGGCAACATGACCC	FOXA1	0	1	perfect
sgFOXA2_1	TAGTAGCTGCTCCAGTCGGA	FOXA2	0	1	perfect
sgFOXA2_2	AAGGGCACGAGCCGTCCGAC	FOXA2	0	1	perfect
sgFOXA2_3	GAACAGGTGATGCACTACCC	FOXA2	0	1	perfect
sgFOXA2_4	GTTGCCCGAGCCGCTGCCCA	FOXA2	0	1	perfect
sgFOXA3_1	CGAGTGGAGCTACTACCCGG	FOXA3	0	1	perfect
sgFOXA3_2	GTGGAGCTACTACCCGGAGG	FOXA3	0	1	perfect
sgFOXA3_3	GCACGGGAAGGAGATGCCGA	FOXA3	0	1	perfect
sgFOXA3_4	AGTGAGATATAGGAATACGG	FOXA3	0	1	perfect
sgFOXB1_1	ACAGGGAGAACACGCAGCGC	FOXB1	0	1	perfect
sgFOXB1_2	GCGGGAATACAAGATGCCTG	FOXB1	0	1	perfect
sgFOXB1_3	GGCCGAGTCGATCATGCCGG	FOXB1	0	1	perfect
sgFOXB1_4	GAAGCCGCTGTGCCACGCGG	FOXB1	0	1	perfect
sgFOXB2_1	ACCGCGAGCACACACAGCGC	FOXB2	1	1	single mismatch
sgFOXB2_2	GGGAAGCACCAAGAGCGCGC	FOXB2	0	1	perfect
sgFOXB2_3	AAATAGTGTACCATGTGCGG	FOXB2	0	1	perfect
sgFOXB2_4	GTGGTGCATGACGGACGCCA	FOXB2	0	1	perfect
sgFOXC1_1	GGAGTGGTGCCCTACCTCGG	FOXC1	0	1	perfect
sgFOXC1_2	AAGGCCGGAGCTGAGCTCCG	FOXC1	0	1	perfect
sgFOXC1_3	GAGCTGCTGCTGGTGACCGG	FOXC1	0	1	perfect
sgFOXC1_4	TCGTCCCTGAGTCACGGCGG	FOXC1	0	1	perfect
sgFOXC2_1	GTGGCCGGAATAGACGCCCA	FOXC2	0	1	perfect
sgFOXC2_2	GAAGGTGGTGATCAAGAGCG	FOXC2	0	1	perfect
sgFOXC2_3	GGTGATGACCGGCAGCGCCG	FOXC2	0	1	perfect
sgFOXC2_4	GCTGAAGCCAGGCAGCCCGT	FOXC2	0	1	perfect
sgFOXD1_1	GCTGCTCCCACCCAACGCCG	FOXD1	0	1	perfect
sgFOXD1_2	TAGCGGCGCCAAGAACCCGC	FOXD1	0	1	perfect
sgFOXD1_3	GGAAACAGACATCGACGTGG	FOXD1	0	1	perfect
sgFOXD1_4	CGAGGAAACAGACATCGACG	FOXD1	0	1	perfect
sgFOXD2_1	GAAGCCGGGCAGGAAAGCGC	FOXD2	0	1	perfect
sgFOXD2_2	GCACGCCTTCGCTTTCGCCG	FOXD2	0	1	perfect
sgFOXD2_3	ATAGACCACATCATGGGCCA	FOXD2	0	1	perfect
sgFOXD2_4	GTGGCCAGCAACGGGAGCCA	FOXD2	0	1	perfect
sgFOXD3_1	GGAGGGATGACCCTCTCCGG	FOXD3	0	1	perfect
sgFOXD3_2	TTGCGGCCCAGCTCGCCCGA	FOXD3	0	1	perfect
sgFOXD3_3	TTTGCGGCCCAGCTCGCCCG	FOXD3	0	1	perfect
sgFOXD3_4	GGACTTGATGAGCGACGCGG	FOXD3	0	1	perfect
sgFOXE1_1	GTAGCCGGTGGTGGTAGCGG	FOXE1	0	1	perfect
sgFOXE1_2	TGGCGGCGTGGAGACCACGG	FOXE1	0	1	perfect
sgFOXE1_3	GCGCCCGTAGAAGTCCACCG	FOXE1	0	1	perfect
sgFOXE1_4	CATGCTGCCGCTTATCCCGG	FOXE1	0	1	perfect
sgFOXE3_1	AAGCCAGAGAACGCGGCGGG	FOXE3	0	1	perfect
sgFOXE3_2	AGGGAAGCCAGAGAACGCGG	FOXE3	0	1	perfect
sgFOXE3_3	TCGACGCTGAACAGACGCGC	FOXE3	0	1	perfect
sgFOXE3_4	GAGGCAGCCGGGCTTCGCGT	FOXE3	0	1	perfect
sgFOXF1_1	TCGAGGAGGGCTCCTTTCGG	FOXF1	0	1	perfect
sgFOXF1_2	AGGAGGGCTCCTTTCGGCGG	FOXF1	0	1	perfect
sgFOXF1_3	GCGACTGCGAGTGATACCGC	FOXF1	0	1	perfect
sgFOXF1_4	GTGCATGGAAGAGGACGCCA	FOXF1	0	1	perfect
sgFOXF2_1	CGGGTCCCAGATGACCACCG	FOXF2	0	1	perfect
sgFOXF2_2	CCAAGCCGCTCACCACGCGG	FOXF2	0	1	perfect
sgFOXF2_3	GATGGCGCTCGCCATGGCCG	FOXF2	0	1	perfect
sgFOXF2_4	GCTGGAGTGCAGGCCTGCCG	FOXF2	0	1	pam-distal double mismatch
sgFOXG1_1	AAGGAGAAGGGCGCCGGCGC	FOXG1	0	1	perfect
sgFOXG1_2	AGCGCGTTGTAGCTGAACGG	FOXG1	0	1	perfect
sgFOXG1_3	GAGGGAGTAGGTCCCAGAGC	FOXG1	0	1	perfect
sgFOXG1_4	TTTACGACGGGACTGTCTGG	FOXG1	0	1	perfect
sgFOXH1_1	GCCAGCTTCAGTCTGCGGGA	FOXH1	0	1	perfect
sgFOXH1_2	GGGAGCGGCCTGAATCACCA	FOXH1	0	1	perfect
sgFOXH1_3	TTCTTCAGGGAAGACTACGA	FOXH1	0	1	perfect
sgFOXH1_4	GACCGCCCAGAAGTTGCCCT	FOXH1	0	2	multi-target guides
sgFOXI1_1	ATAGTAGAGGTTCATCTCGG	FOXI1	0	1	perfect
sgFOXI1_2	TCAGCGGCCCTCCTTCGAGG	FOXI1	0	1	perfect
sgFOXI1_3	GACAGAGAGCAGTCTCCCGG	FOXI1	0	1	perfect
sgFOXI1_4	AACCTCAGCAACCACAGCGG	FOXI1	0	1	perfect
sgFOXI2_1	AGGCCCGGGACCCGAAGCGT	FOXI2	0	1	perfect
sgFOXI2_2	CTGAGCGTCAGCTTCCGCAG	FOXI2	0	1	perfect
sgFOXI2_3	TTGACAACGGGAACTTCCGA	FOXI2	0	1	perfect
sgFOXI2_4	GTGACTGAGGCGGAAGCCGG	FOXI2	0	1	perfect
sgFOXJ1_1	GAGTAGGGAGGCTTCACGTG	FOXJ1	0	1	perfect
sgFOXJ1_2	ACAGCCTGACCAGCCTGCAG	FOXJ1	0	1	perfect
sgFOXJ1_3	ACAGCCGCTGCCCAAGCGGG	FOXJ1	0	1	perfect
sgFOXJ1_4	GAGAAGGACGAACCAGGCAA	FOXJ1	0	1	perfect
sgFOXJ2_1	GCAGCCGCAAGTGTTCACCA	FOXJ2	0	1	perfect
sgFOXJ2_2	AGTAGTATCTTACCTTCCCA	FOXJ2	0	1	perfect
sgFOXJ2_3	GGAGGCAAGCAAGAGCCCAC	FOXJ2	0	1	perfect
sgFOXJ2_4	GGAAGAGGACTTCTCCAGCA	FOXJ2	1	1	single mismatch
sgFOXJ3_1	GAAGTCCAACAGCACAAAGA	FOXJ3	0	1	perfect
sgFOXJ3_2	GGCAATAGACACCAATCCGA	FOXJ3	0	1	perfect
sgFOXJ3_3	CTGTCCAACAGTCATGGCAG	FOXJ3	0	1	perfect
sgFOXJ3_4	TGGGATATGAGGATAACCAG	FOXJ3	0	1	perfect
sgFOXK1_1	GCATGAGGAACTCGAACTCG	FOXK1	0	1	perfect
sgFOXK1_2	ACTCACCTGATGGTGCCCGT	FOXK1	0	1	perfect
sgFOXK1_3	AAAGCGGTAACTGGAGGAGC	FOXK1	0	1	perfect
sgFOXK1_4	GCAGGCCATCTCCTCCGCCC	FOXK1	0	1	perfect
sgFOXK2_1	CTCACGCAGGCCCATGGCGG	FOXK2	0	1	perfect
sgFOXK2_2	GCCGCACCTGATGGTTCCCG	FOXK2	0	1	perfect
sgFOXK2_3	TTCAGGTGGAGACAGCCCGA	FOXK2	0	1	perfect
sgFOXK2_4	GATAGTTCAGGCGATTACGA	FOXK2	0	1	perfect
sgFOXL1_1	GTACAGATACAGCATGGGCG	FOXL1	0	1	perfect
sgFOXL1_2	AGGCAGCTAGAGCAGCCGCG	FOXL1	0	1	perfect
sgFOXL1_3	GACGCTGGTGACGCTGCCCA	FOXL1	0	1	perfect
sgFOXL1_4	AAGCGTTGAAAGGCGGACGG	FOXL1	0	1	perfect
sgFOXL2_1	ATTGTACGAGTTCACTACGC	FOXL2	0	1	perfect
sgFOXL2_2	TGTACGAGTTCACTACGCCG	FOXL2	0	1	perfect
sgFOXL2_3	GTACGAGTTCACTACGCCGG	FOXL2	0	1	perfect
sgFOXL2_4	AGCGCCACGTACGAGTACGG	FOXL2	0	1	perfect
sgFOXM1_1	ACAGGAGTCTAATCAAGCAG	FOXM1	0	1	perfect
sgFOXM1_2	ATAGCCTATCCAACATCCAG	FOXM1	0	1	perfect
sgFOXM1_3	ATGGCCATGTAAGAGTAGGG	FOXM1	0	1	perfect
sgFOXM1_4	CCAGAAGGAGACCTTGCCAT	FOXM1	1	1	single mismatch
sgFOXN1_1	AGACTGGAGGGCGAGCGCCA	FOXN1	0	1	perfect
sgFOXN1_2	GATCCCAGTGGACGTGGCGG	FOXN1	0	1	perfect
sgFOXN1_3	GGAGCAGTACATATGCTGCA	FOXN1	0	1	perfect
sgFOXN1_4	AGAGTGGGAAATGTACCTGT	FOXN1	0	1	perfect
sgFOXN2_1	TTGGAAGACCCTCACTTCCG	FOXN2	0	1	perfect
sgFOXN2_2	TAGCAAGCTGGTCCAAAGGA	FOXN2	0	1	perfect
sgFOXN2_3	TATCCCAAAGAATAGTCACG	FOXN2	0	1	perfect
sgFOXN2_4	ATGTACGAATTCCAGCAAGG	FOXN2	0	1	perfect
sgFOXN3_1	GTAACACTGACTCAGTCCAC	FOXN3	0	2	multi-target guides
sgFOXN3_2	TATGCCTGAGGACAGGTGGG	FOXN3	0	2	multi-target guides
sgFOXN3_3	GAAGGTACTGCCCGGCCAGA	FOXN3	0	2	multi-target guides
sgFOXN3_4	GAGCGCGGGTCCTGAGCCGA	FOXN3	0	1	perfect
sgFOXN4_1	GCTGTCGTGGCTCACGGCGG	FOXN4	0	1	perfect
sgFOXN4_2	GGGCCATAGAGGCCCACAGG	FOXN4	0	1	perfect
sgFOXN4_3	CAGGGTTGGCCATACTCCGG	FOXN4	0	1	perfect
sgFOXN4_4	GGTGGCGTGAGTCAGCACGG	FOXN4	0	1	perfect
sgFOXO1_1	ACAGCGGCAGCCGAGGCCGA	FOXO1	0	1	perfect
sgFOXO1_2	TTGGCAGCCGCGCTGCCCGA	FOXO1	0	1	perfect
sgFOXO1_3	GGTCAGGCGGTTCATACCCG	FOXO1	0	1	perfect
sgFOXO1_4	TTGGTGGATGCTCAATCCAG	FOXO1	0	1	perfect
sgFOXO3_1	GCGGGCGGCGAAGATGGCAG	FOXO3	0	2	multi-target guides
sgFOXO3_2	CGAGGAAATGTTCGTCGCGG	FOXO3	0	2	multi-target guides
sgFOXO3_3	ATGGAGACAGCCCGCCGCCG	FOXO3	0	2	multi-target guides
sgFOXO3_4	AGTAAGCAAGCCGTGCACGG	FOXO3	0	2	multi-target guides
sgFOXO4_1	GCTGTAACAGGTCCTCGGAA	FOXO4	0	1	perfect
sgFOXO4_2	ATATGCAGAACTCATCAGCC	FOXO4	0	1	perfect
sgFOXO4_3	TATCCATGGAGGCGGCCCGG	FOXO4	0	1	perfect
sgFOXO4_4	GTTGGAGTGGCACCTTCGGG	FOXO4	0	1	perfect
sgFOXO6_1	GAAGCTGCGAGCGCATCAGG	FOXO6	0	1	perfect
sgFOXO6_2	GGAAAGCGAAGAGCTCTCGG	FOXO6	0	1	perfect
sgFOXO6_3	ATGGACACGGCCCTGCGCCG	FOXO6	0	1	perfect
sgFOXO6_4	GCTTGGGCCGACTTCCGCGG	FOXO6	0	1	perfect
sgFOXP1_1	GAGTGCGGCGGTCTTCGGGA	FOXP1	0	1	perfect
sgFOXP1_2	ACTGCTGTGATTGTTGCCTG	FOXP1	0	1	pam-distal double mismatch
sgFOXP1_3	AACCACCAGCATGCACACGG	FOXP1	0	1	perfect
sgFOXP1_4	GAGAAAGCTTACCTTCCACG	FOXP1	0	1	perfect
sgFOXP2_1	GAGACAGGACTTGTTGCTGA	FOXP2	0	1	perfect
sgFOXP2_2	GTTGGAGGAGGTAGTCGAGG	FOXP2	0	1	perfect
sgFOXP2_3	GTGTCGAGTGCAAATGCAGG	FOXP2	0	1	perfect
sgFOXP2_4	CCAATGTGGGAGCCATACGA	FOXP2	0	1	perfect
sgFOXP3_1	TTTGGGTGCAGCCCTCCAGC	FOXP3	0	1	perfect
sgFOXP3_2	GGAGGGTGCCACCATGACTA	FOXP3	0	1	perfect
sgFOXP3_3	TCATGGCTGGGCTCTCCAGG	FOXP3	0	1	perfect
sgFOXP3_4	GAAGGTCTTCGAAGAGCCAG	FOXP3	0	1	perfect
sgFOXP4_1	ACGGGCAGGGAAGTGACCAC	FOXP4	0	1	perfect
sgFOXP4_2	GATCTGCTGCATCTGTTGCG	FOXP4	0	1	perfect
sgFOXP4_3	GGAGTACTACAAGAAGCAGC	FOXP4	0	1	perfect
sgFOXP4_4	AGCGGCAAACGAGGTAGCGG	FOXP4	0	1	perfect
sgFOXQ1_1	GCAGCAAGCCATATACGCGG	FOXQ1	0	1	perfect
sgFOXQ1_2	GAGCTGGAGAACTTGCCCGC	FOXQ1	0	1	perfect
sgFOXQ1_3	GGAGCTGGAGAACTTGCCCG	FOXQ1	0	1	perfect
sgFOXQ1_4	CCACTGAAGCGTCGTCCCGG	FOXQ1	0	1	perfect
sgFOXR1_1	AAACCCAACCCTGATAAGGA	FOXR1	0	1	perfect
sgFOXR1_2	AAAGGCAAACCGCTTCCGAG	FOXR1	0	1	perfect
sgFOXR1_3	TCGGCAAGCCAGCAGCCAGG	FOXR1	0	1	perfect
sgFOXR1_4	GGGACACCGCCGCTTTGCGG	FOXR1	0	1	perfect
sgFOXR2_1	TAAAGGAGACTGCTCACTGG	FOXR2	0	1	perfect
sgFOXR2_2	TGTGAGCTCAAAGTCACTGG	FOXR2	0	1	perfect
sgFOXR2_3	ACCAAGAGAAGTCCTGGCAA	FOXR2	0	1	perfect
sgFOXR2_4	AGGTGGCTACAATTGAGAGG	FOXR2	0	1	perfect
sgFOXRED1_1	ATTCGGAGGGTTCTGCCGCA	FOXRED1	0	1	perfect
sgFOXRED1_2	GATGTGGTGATCGTGGGAGG	FOXRED1	0	1	perfect
sgFOXRED1_3	AGCCAGCAAGAGGTAGCCCG	FOXRED1	0	1	perfect
sgFOXRED1_4	GTTTCCCTGGATAAACACAG	FOXRED1	0	1	perfect
sgFOXRED2_1	GAGAGTTCCAGTCGTGGCGG	FOXRED2	0	1	perfect
sgFOXRED2_2	AATGTGCTGATCCTGGGTCG	FOXRED2	0	1	perfect
sgFOXRED2_3	GACGGATCTGGCCATCCTGA	FOXRED2	0	1	perfect
sgFOXRED2_4	GGACTACCGGAAATCTGCTG	FOXRED2	0	1	perfect
sgFOXS1_1	CCGGCAGGAAAGCCAAACGC	FOXS1	0	1	perfect
sgFOXS1_2	AGGGCGACCAGCCAGGACCC	FOXS1	0	1	perfect
sgFOXS1_3	GATGACCGCAAGCCAGGCAA	FOXS1	0	1	perfect
sgFOXS1_4	TGGCCATCCAGAGCTCACCG	FOXS1	0	1	perfect
sgFPGS_1	CCAGGAATAGAGCGGCGCGC	FPGS	0	1	perfect
sgFPGS_2	TCAGACACAGTTGGAAGCCA	FPGS	0	1	perfect
sgFPGS_3	TCGGAGGATACATTCCGTGA	FPGS	0	1	perfect
sgFPGS_4	GAGGAGACTCCGCACACCAC	FPGS	0	1	perfect
sgFPGT_1	AGCTGTGAAATAGATGCCTA	FPGT	0	1	perfect
sgFPR1_1	GAGGAGCAGAGCCATCACCC	FPR1	0	1	perfect
sgFPR1_2	AGGAGCAGAGCCATCACCCA	FPR1	0	1	perfect
sgFPR1_3	GAGGACATTGGCCTTTCGGC	FPR1	0	1	perfect
sgFPR1_4	GAAAGGCCAATGTCCTCCCA	FPR1	0	1	perfect
sgFPR2_1	TCAAGAAGACACTTCCAAAG	FPR2	0	1	perfect
sgFPR2_2	GACAAACCGGATAATCCCTC	FPR2	0	1	perfect
sgFPR2_3	CAGTGAGGACCCGTAAGGGA	FPR2	0	1	perfect
sgFPR2_4	AAGAAGGCCAGGGAGCTCGT	FPR2	0	1	perfect
sgFPR3_1	GGTGCGATGGTTCTGGGCCC	FPR3	0	1	perfect
sgFPR3_2	GTTGAACGTGTTCATTACCA	FPR3	0	1	perfect
sgFPR3_3	GATCAGAAAGACCTTGGCCA	FPR3	0	1	perfect
sgFPR3_4	CAGCGAAGACACGTAAGGGA	FPR3	0	1	perfect
sgFRA10AC1_1	TTACAGATGCATGGTCATGG	FRA10AC1	0	1	perfect
sgFRA10AC1_2	ATGGAATGAGGAGGACGAAA	FRA10AC1	0	1	perfect
sgFRA10AC1_3	TAGATTCCTATGGAATGAGG	FRA10AC1	0	1	perfect
sgFRA10AC1_4	ATGAACAGGAAACTCTGATG	FRA10AC1	0	1	perfect
sgFRAS1_1	GTATTGCCTCATCATTCCGA	FRAS1	0	1	perfect
sgFRAS1_2	AGGATACCGTACCTTCTCAA	FRAS1	0	1	perfect
sgFRAS1_3	TGGTGTCCACATGACAGCGG	FRAS1	0	1	perfect
sgFRAS1_4	TGTGACACCTGACCTCACCC	FRAS1	0	1	perfect
sgFRAT1_1	TCATCAAGGAGGCCGTGCGA	FRAT1	0	1	perfect
sgFRAT1_2	GGTCACTGCAGGCCGCGCGA	FRAT1	0	1	perfect
sgFRAT1_3	TCTGAGCTGCGCCCTCCCGG	FRAT1	0	1	perfect
sgFRAT1_4	GCGCAGCTCAGAACTGGCGA	FRAT1	0	1	perfect
sgFRAT2_1	ACTCCAACGAGCCGTCGCCG	FRAT2	0	1	perfect
sgFRAT2_2	GCGCCGATGGACCCAAGCCG	FRAT2	0	1	perfect
sgFRAT2_3	ATCGGCGCTGCTGCAAGCGG	FRAT2	0	1	perfect
sgFRAT2_4	GCTGCAGCAGTCGGTGACGC	FRAT2	0	1	perfect
sgFREM1_1	TCGCAGATAGGACCTACCTG	FREM1	0	1	perfect
sgFREM1_2	TATGAGTAACAATGTGCTGG	FREM1	0	1	pam-distal double mismatch
sgFREM1_3	GATCCAGATGCTGATAACGA	FREM1	0	1	perfect
sgFREM1_4	ACAGGTGAGTCACATAGCCC	FREM1	0	1	perfect
sgFREM2_1	GGACAGCAACGCCCTGCCGA	FREM2	0	1	perfect
sgFREM2_2	GCAGTCTGAAACCTTTCAGG	FREM2	0	1	perfect
sgFREM2_3	TGTGAGCCAGGAGTTGATGG	FREM2	0	1	perfect
sgFREM2_4	AATCGGATCAGAGTTCCCAG	FREM2	0	1	perfect
sgFREM3_1	GAGCCGAGAACACACCGCCC	FREM3	0	1	perfect
sgFREM3_2	TGAGGGCAGCAACGCATCAA	FREM3	0	1	perfect
sgFREM3_3	GAAGTGACCCTTACACGCAG	FREM3	0	1	perfect
sgFREM3_4	AGTGTCACATACCATCTCCA	FREM3	0	1	perfect
sgFRG1_1	ACTCACCAACAATATCAAGC	FRG1	0	1	perfect
sgFRG2C_1	TCTGTCTTGGCAGATATCCT	FRG2C	1	1	single mismatch
sgFRK_1	GAGGACTTGAGCTTCCGAGC	FRK	0	1	perfect
sgFRK_2	GGATCCAAATGACTTCCTGA	FRK	0	1	perfect
sgFRK_3	GCTGCCAGAAATGTCCTCGT	FRK	0	1	perfect
sgFRK_4	TAGACACGAAATAAAGCTGC	FRK	0	1	perfect
sgFRMD1_1	GACCCTGGGAATGGACGCGA	FRMD1	0	1	perfect
sgFRMD1_2	TTTCCAGCAAGTGTGCAACG	FRMD1	0	1	perfect
sgFRMD1_3	TCGGAGGAAGGCCACGAAGG	FRMD1	0	1	perfect
sgFRMD1_4	AGTACAGGTGCCGTGCCCTG	FRMD1	0	1	perfect
sgFRMD3_1	TCTCGGCACACAGTGGCAGG	FRMD3	0	1	perfect
sgFRMD3_2	GATCCAGAGGGAGCCTCCTG	FRMD3	0	1	perfect
sgFRMD3_3	ACAGACTTACCCTCACCCAG	FRMD3	0	1	perfect
sgFRMD3_4	GCAGTCCCAGGCCCACCACA	FRMD3	0	1	perfect
sgFRMD4A_1	GAAGATGTACTTGACATCGG	FRMD4A	0	1	perfect
sgFRMD4A_2	GCAGCCCAAGCTGTTGGCCA	FRMD4A	1	1	single mismatch
sgFRMD4A_3	AAACTGAACGGTCAGACAAG	FRMD4A	0	1	perfect
sgFRMD4A_4	GTGGAGTCTCTCCCAACCTA	FRMD4A	0	1	perfect
sgFRMD4B_1	ACTTGACCGTGTCCACGCTG	FRMD4B	0	1	perfect
sgFRMD4B_2	AAACGCTGCTAACTTGAAGA	FRMD4B	0	1	perfect
sgFRMD4B_3	TTTGGCTTACCAGTAGGCAA	FRMD4B	0	1	perfect
sgFRMD4B_4	AGACAAGGTGAAGCCTCGGA	FRMD4B	0	1	perfect
sgFRMD5_1	GCTGTCGTCCAGCAGCCGCA	FRMD5	0	1	perfect
sgFRMD5_2	TCTTTGCAGAGAGATGCCAA	FRMD5	0	1	perfect
sgFRMD5_3	GACTCAGGGAAACACCCTGA	FRMD5	0	1	perfect
sgFRMD5_4	GACATTGGAAACATATGGAG	FRMD5	0	1	perfect
sgFRMD6_1	TCAGAGATTCATCGTTGGGA	FRMD6	1	1	single mismatch
sgFRMD6_2	TAACACTGAGTCCAAAGAGG	FRMD6	0	1	perfect
sgFRMD6_3	TCAGTGTGTGCTCCGAGAGG	FRMD6	0	1	perfect
sgFRMD6_4	GAACAGCGACGTCATCCAGT	FRMD6	0	1	perfect
sgFRMD7_1	AGAAGGATTTGGCTCTAGGA	FRMD7	0	1	perfect
sgFRMD7_2	GGATACCTTGGAGTTCACCA	FRMD7	0	1	perfect
sgFRMD7_3	ATGATAGTGGACGAACCCAA	FRMD7	0	1	perfect
sgFRMD7_4	AGCCAGCTGAAAGAAGCCCA	FRMD7	0	1	perfect
sgFRMD8_1	CCGAAGCAGCGTGTCCTCCG	FRMD8	0	2	multi-target guides
sgFRMD8_2	GCAGCTTCCAGACATCGCCC	FRMD8	0	1	perfect
sgFRMD8_3	CAAGCACCAGCCCTACAAGC	FRMD8	1	1	single mismatch
sgFRMD8_4	TTGGGAAGAACACGTTCCTT	FRMD8	0	2	multi-target guides
sgFRMPD1_1	AGCTGCAGCAACTTTAGCCC	FRMPD1	0	1	perfect
sgFRMPD1_2	TTTGGAGGATCTGATCACCA	FRMPD1	0	1	perfect
sgFRMPD1_3	GCTGAAGAAGTGCTCATCAG	FRMPD1	0	1	perfect
sgFRMPD1_4	TGAGGCAAACACAACCGTGA	FRMPD1	0	1	perfect
sgFRMPD2_1	TTGGATGCAGCCTTTAACGA	FRMPD2	0	1	perfect
sgFRMPD2_2	GGCGCTGGCCAGCGTCACAG	FRMPD2	0	1	perfect
sgFRMPD2_3	GTGAAGACCAGCCTCACAGG	FRMPD2	0	1	perfect
sgFRMPD2_4	GACAAGCAGCGAGAGCCCAG	FRMPD2	0	1	perfect
sgFRMPD4_1	ACAGGACGAAGTCTTCAGGC	FRMPD4	0	1	perfect
sgFRMPD4_2	GAGCTGCCAAATCATCCCTC	FRMPD4	0	1	perfect
sgFRMPD4_3	TCTGAAGGCAAGCTGATCCC	FRMPD4	0	1	perfect
sgFRMPD4_4	TGTCAAAGTACGCTTCTCTG	FRMPD4	0	1	perfect
sgFRRS1L_1	CTCCTACGGCACCTTCGCGG	FRRS1L	0	1	perfect
sgFRRS1L_2	GAGCGAGGATGCGCAGACCG	FRRS1L	0	1	perfect
sgFRRS1L_3	TTGGCAAATGGATCCACAGG	FRRS1L	0	1	perfect
sgFRRS1L_4	ACATGATATAGACTCACCGC	FRRS1L	0	1	perfect
sgFRRS1_1	AAAGTAACACAGTCATGCCA	FRRS1	0	1	perfect
sgFRRS1_2	ATGTGAAGGAGCCAATAGGA	FRRS1	0	1	perfect
sgFRRS1_3	ACGGGAGGTAACGTTGGCAA	FRRS1	0	1	perfect
sgFRRS1_4	TGTGAAGGACAAGAAGACAC	FRRS1	0	1	perfect
sgFRS2_1	ACAGCTACAACAGCTACCCA	FRS2	0	1	perfect
sgFRS2_2	TGACCTTAAACTTGTTCCGA	FRS2	0	1	perfect
sgFRS2_3	AGGCGAGCACTTCCCACAGA	FRS2	0	1	perfect
sgFRS2_4	TTGCGGGCTTCCCAAACAGG	FRS2	0	1	perfect
sgFRS3_1	GCAGAGATAAGGCCAGCGGA	FRS3	0	1	perfect
sgFRS3_2	GAGGGAGGTCAAGCTCAGCG	FRS3	0	1	perfect
sgFRS3_3	AGAATCGTGGGCCCTCTCCA	FRS3	0	1	perfect
sgFRS3_4	AGTGAAGATGACCACCGCAG	FRS3	0	1	perfect
sgFRYL_1	GAACAGCAAATTCTGCAAAG	FRYL	0	1	perfect
sgFRYL_2	TATTGTCCAGATCTCTTCAG	FRYL	0	1	perfect
sgFRYL_3	TTAGACTTTGTGCTAGACCG	FRYL	0	1	perfect
sgFRYL_4	AAAGGAACAAAGCCCACATG	FRYL	0	1	perfect
sgFRY_1	GAAGCCCGAATCCTGCTGGC	FRY	0	1	perfect
sgFRY_2	CTTGATGTAACCGTTGCCAA	FRY	0	1	perfect
sgFRY_3	AAGGCAGGCAGTACTCAGAA	FRY	0	1	perfect
sgFRY_4	AAGCCTGTATGACACCACGC	FRY	0	1	perfect
sgFRZB_1	GGGCGTGTGCATCTCTCCCG	FRZB	0	1	perfect
sgFRZB_2	TAGTAACGGAAACTGTAGAG	FRZB	0	1	perfect
sgFRZB_3	TAGAGGTTGACAGTGTCCCG	FRZB	0	1	perfect
sgFRZB_4	AAGGCTCTATAGCTGAGAAG	FRZB	0	1	perfect
sgFSBP_1	GAGACAGGAACCACATACAA	FSBP	0	1	perfect
sgFSBP_2	AGGCCCTGTGCTGTTCGAGG	FSBP	0	1	perfect
sgFSBP_3	TATGTTCAGGAGAAGAGGGA	FSBP	0	1	perfect
sgFSBP_4	GATCCTGCAAATGTTGAAAG	FSBP	0	1	perfect
sgFSCB_1	TCAGCTTCTAGCAGCTACAG	FSCB	1	1	single mismatch
sgFSCB_2	TAGAAGCTGAATTGCAGCAG	FSCB	1	2	single mismatch
sgFSCB_3	AGATAGTGGAGACCGAGCTT	FSCB	0	1	perfect
sgFSCB_4	AGTGGAGACCGAGCTTCGGC	FSCB	0	1	perfect
sgFSCN1_1	GAAGAAGCAGATCTGGACGC	FSCN1	1	1	single mismatch
sgFSCN1_2	TGGACGCTGACGGCCACCGG	FSCN1	1	1	single mismatch
sgFSCN1_3	TGACCGGCGCATCACACTGA	FSCN1	1	1	single mismatch
sgFSCN1_4	TTCCAGCTGGAGTTCAACGA	FSCN1	1	1	single mismatch
sgFSCN2_1	GCAGACGGAGACAAGCCCTG	FSCN2	0	1	perfect
sgFSCN2_2	TACTGGACCCTGGTCACCCA	FSCN2	0	1	perfect
sgFSCN2_3	AGATGGAGTGGCGTGGCCGG	FSCN2	0	1	perfect
sgFSCN2_4	TTCCACCTGAGCTTCAGCGA	FSCN2	0	1	perfect
sgFSCN3_1	AAGGCTGAGGACCTAAGGGT	FSCN3	0	1	perfect
sgFSCN3_2	TGAGCATGAGACACAGGCCG	FSCN3	0	1	perfect
sgFSCN3_3	GGCTGAACGAAGCTGCACAG	FSCN3	0	1	perfect
sgFSCN3_4	AAGAACGTGTCAGACTCCAG	FSCN3	0	1	perfect
sgFSD1L_1	AATTCTAGGAAGCTCTACAG	FSD1L	0	1	perfect
sgFSD1L_2	TAGTTCTTCAGAGTTCTCCA	FSD1L	0	1	perfect
sgFSD1L_3	GCGAGCTTGTAACAAGGCTG	FSD1L	0	1	perfect
sgFSD1L_4	GTAGAGTGGGATCCTACTGG	FSD1L	0	1	perfect
sgFSD1_1	ACAGATGCTGCTGAACGTGG	FSD1	0	1	perfect
sgFSD1_2	GACCCAGGCGAACTCGGCGA	FSD1	0	1	perfect
sgFSD1_3	GGACAGCGAGGACTTTCCTC	FSD1	0	1	perfect
sgFSD1_4	GCTGCCAAGCAAATCAAAGA	FSD1	0	1	perfect
sgFSD2_1	GAAGAGGAGAGACCCAGCCA	FSD2	0	1	perfect
sgFSD2_2	AATAGAGGAGATGTGTCACG	FSD2	0	1	perfect
sgFSD2_3	TGAGTTTGAAGACCAGACCT	FSD2	0	1	perfect
sgFSD2_4	GACTCACTCAGTTACACCCG	FSD2	0	1	perfect
sgFSHB_1	GCAGTAGCCAGCACACCAAG	FSHB	0	1	perfect
sgFSHB_2	TGCTGGCTACTGCTACACCA	FSHB	0	1	perfect
sgFSHB_3	TTCCTTGTATACATACCCAG	FSHB	0	1	perfect
sgFSHB_4	ATTGTACTGTGCGAGGCCTG	FSHB	0	1	perfect
sgFSHR_1	CCTGCTCTACATCAACCCTG	FSHR	0	1	perfect
sgFSHR_2	GAATCTTGTGAACATCTGGA	FSHR	0	1	perfect
sgFSHR_3	TCACAGAATGACTGGTCCAG	FSHR	0	1	perfect
sgFSHR_4	AGTTTGCAAAGGCACAGCAA	FSHR	0	1	perfect
sgFSIP1_1	TCAAATTCAAGAATACGCCC	FSIP1	1	1	single mismatch
sgFSIP1_2	ACTGCAAGCAACTTGAACTC	FSIP1	0	1	perfect
sgFSIP1_3	TCTCTGTCAACCATAACCAC	FSIP1	0	1	perfect
sgFSIP1_4	CAAGGAATCAAGAAACCCAG	FSIP1	1	1	single mismatch
sgFSIP2_1	CAGGCTTGGAGCAGGCGCCG	FSIP2	0	1	perfect
sgFSIP2_2	ATAGAGAAGAAAGACGACAG	FSIP2	0	1	perfect
sgFSIP2_3	GAGACAAATGCTGATTGGGA	FSIP2	0	1	perfect
sgFSIP2_4	AAGACATGTCACCACATCTG	FSIP2	0	1	perfect
sgFSTL1_1	GATTACGATGGACACTGCAA	FSTL1	0	1	perfect
sgFSTL1_2	GAAGCTGAGATCATTCCAGA	FSTL1	0	1	perfect
sgFSTL1_3	ACAGCGGTTACAGTCCACCT	FSTL1	0	1	perfect
sgFSTL1_4	TTGCAGGAAAGAATCAGAAG	FSTL1	0	1	pam-distal double mismatch
sgFSTL3_1	CATGGAGCTCACGAAGCCCA	FSTL3	0	1	perfect
sgFSTL3_2	GGCGGTGTCAATGTTGCCGG	FSTL3	0	1	perfect
sgFSTL3_3	GACCTGAGCGTCATGTACCG	FSTL3	0	1	perfect
sgFSTL3_4	TGCCGCAAAGCTCCTGGCCG	FSTL3	0	1	perfect
sgFSTL4_1	ATGGACCCAGGAACCAGCAG	FSTL4	0	1	perfect
sgFSTL4_2	TGAGGAAACAGTCCTTGCTG	FSTL4	0	1	perfect
sgFSTL4_3	TGAACAGAGATTCCACCAGG	FSTL4	0	1	perfect
sgFSTL4_4	AGGCCATGTAGAACTCGCGG	FSTL4	0	1	perfect
sgFSTL5_1	GGAAGGCCAACCAAAGAAGG	FSTL5	0	1	perfect
sgFSTL5_2	GTTTGTAGTGACGTTTGCAA	FSTL5	0	1	perfect
sgFSTL5_3	AAGGTTACCACAACTCACGT	FSTL5	0	1	perfect
sgFSTL5_4	AGAGTCAGGCTAGAGAGCCT	FSTL5	0	1	perfect
sgFST_1	ATGGAGGACCGCAGTGCCCA	FST	0	1	perfect
sgFST_2	AAGGAGTCCTACCTTTACAG	FST	0	1	perfect
sgFST_3	GAACTGGAAGTCCAGTACCA	FST	0	1	perfect
sgFST_4	AATAGATCTGCCCAGCAGGC	FST	0	1	perfect
sgFTCDNL1_1	TTAGTAAACAGGCAGCCAAA	FTCDNL1	0	1	perfect
sgFTCDNL1_2	GAATCAAGTCCACTGCTCCC	FTCDNL1	0	1	perfect
sgFTCDNL1_3	GAGGGAATCCACCCTTGCCT	FTCDNL1	0	1	perfect
sgFTCDNL1_4	AGCCTGGAAGGCCTCTAGGC	FTCDNL1	0	1	perfect
sgFTCD_1	ATCCAGCAGCACGCAGCCCG	FTCD	0	1	perfect
sgFTCD_2	TGAGTGTGTGCTCTGCGCCC	FTCD	0	1	perfect
sgFTCD_3	AGGGAGGGCCTCGTACTCCC	FTCD	0	1	perfect
sgFTCD_4	GGATGAGAAGAACCTGGCTC	FTCD	0	1	perfect
sgFTH1_1	GGGTTCCAATACTCACATGG	FTH1	0	1	perfect
sgFTHL17_1	CCTGTTCGACAAGCTCACCC	FTHL17	1	1	single mismatch
sgFTHL17_2	GTAGCGGAAGAAGTTCTCCA	FTHL17	0	1	perfect
sgFTHL17_3	TATGGCCTTCTACTTCAACC	FTHL17	0	1	perfect
sgFTHL17_4	CATCAACAGCCACATCACGC	FTHL17	0	1	perfect
sgFTL_1	GACGGCTGCCTCCACGTCGG	FTL	0	2	multi-target guides
sgFTL_2	GTAGCCCTCGCGCTTCTCCT	FTL	0	2	multi-target guides
sgFTL_3	TGCAGCGGGTACGTACATGG	FTL	0	1	perfect
sgFTL_4	TGGGCGAGTATCTCTTCGAA	FTL	0	2	multi-target guides
sgFTMT_1	AGCGCGAAGCAGCAGCGCAC	FTMT	0	1	perfect
sgFTMT_2	GAAGTTCTGGCGCACCCGAG	FTMT	0	1	perfect
sgFTMT_3	CCGGGAGAAGTAATAGGCCA	FTMT	0	1	perfect
sgFTMT_4	GGAAAGCGGGCTGCATGCCA	FTMT	0	1	perfect
sgFTO_1	GGAACGAGAGCGCGAAGCTA	FTO	0	1	perfect
sgFTO_2	TCTGGTGGACAGGTCAGCGG	FTO	0	1	perfect
sgFTO_3	GAGGATGACTCTCATCTCGA	FTO	0	1	perfect
sgFTO_4	CGGTGGGTGGAACTAAACCG	FTO	0	1	perfect
sgFTSJ1_1	AAGGAATTCCAACTCTTCCA	FTSJ1	0	1	perfect
sgFTSJ1_2	AGGTGTGGTACAGATCCAGG	FTSJ1	0	1	perfect
sgFTSJ1_3	GCACTTTAAGGGCTGCCCTG	FTSJ1	1	1	single mismatch
sgFTSJ1_4	TCAGGGCTATGACCCTCCCG	FTSJ1	0	1	pam-distal double mismatch
sgFTSJ2_1	GTGCAGAAGGTCAACGCCGC	FTSJ2	0	1	perfect
sgFTSJ2_2	AAGCGCCTTCAAGCTCCTGG	FTSJ2	0	1	perfect
sgFTSJ2_3	TCAGTCTCCTCTGTAACCGA	FTSJ2	0	1	perfect
sgFTSJ2_4	GGGCTGGAAGTCAAAGCCGT	FTSJ2	0	1	perfect
sgFTSJ3_1	TGGACCTGTGTGCTGCGCCA	FTSJ3	0	1	perfect
sgFTSJ3_2	GAAGGAGCTGAAGACCTGGA	FTSJ3	0	1	perfect
sgFTSJ3_3	TGCTGAAAGATCCATAGCAG	FTSJ3	0	1	perfect
sgFTSJ3_4	TTTACTGTCAACCTTGTCAG	FTSJ3	0	1	perfect
sgFUBP1_1	TCTGGCTCAGCTGGTGGCGG	FUBP1	0	1	perfect
sgFUBP1_2	ACAGTGGTGGCCTTCCAGAA	FUBP1	0	1	perfect
sgFUBP1_3	CCTGGCTTCCATCATGGCGA	FUBP1	0	1	perfect
sgFUBP1_4	GAGTTAATTCGTGATCAAGG	FUBP1	0	1	perfect
sgFUBP3_1	TAATGGCGGAGCTGGTGCAG	FUBP3	0	1	perfect
sgFUBP3_2	GTGGGTCTGGTCATCGGCAG	FUBP3	1	1	single mismatch
sgFUBP3_3	AAGAGGCTTGTCTGCTCCCG	FUBP3	0	1	perfect
sgFUBP3_4	GCATGCTGACACCGATCCGG	FUBP3	0	1	perfect
sgFUCA1_1	TGCGCGCTTCTTCCACCCGG	FUCA1	0	1	perfect
sgFUCA1_2	TTGACGACAAAGCATCACGA	FUCA1	0	1	perfect
sgFUCA1_3	TGTTTAAGGAACATCCGCTA	FUCA1	0	1	perfect
sgFUCA1_4	AGGTGGTAGTAAATGACCGA	FUCA1	1	1	single mismatch
sgFUCA2_1	GGCGTCCAGGGACTCCCAGG	FUCA2	0	1	perfect
sgFUCA2_2	AGTGAACAACTATCAGCCTG	FUCA2	0	1	perfect
sgFUCA2_3	ACAATAGACAAACTGTCCTG	FUCA2	0	1	perfect
sgFUCA2_4	AATGACTTACCACACATCTG	FUCA2	0	1	perfect
sgFUK_1	GAGAAGCGTGTGGGCAGCGG	FUK	0	1	perfect
sgFUK_2	TGCAGACCAAGGCTTCCACG	FUK	0	1	perfect
sgFUK_3	GCAGACCCACACGCCTGGCG	FUK	0	1	perfect
sgFUK_4	GACGCCATGATTCTGAGCGT	FUK	0	1	perfect
sgFUNDC1_1	GCTACCCAGATTGTAATGGG	FUNDC1	0	2	multi-target guides
sgFUNDC1_2	CAAACACTCGATTCCACCAC	FUNDC1	1	1	single mismatch
sgFUNDC1_3	ATATCCAGTGGATTTGTGGG	FUNDC1	0	1	perfect
sgFUNDC1_4	CAGAACATTGTGATATCCAG	FUNDC1	0	1	perfect
sgFUNDC2_1	ACGTGCCGGAAGCCAAGTGG	FUNDC2	0	2	multi-target guides
sgFUNDC2_2	AGGATCTGCGCGGTAGGCCG	FUNDC2	0	2	multi-target guides
sgFUNDC2_3	ACACACGTAGAGGATCTGCG	FUNDC2	0	2	multi-target guides
sgFUNDC2_4	GCGAGACAAGCTCACCGAAA	FUNDC2	0	2	multi-target guides
sgFUOM_1	CCTCACCGGACTCTCCACAT	FUOM	0	1	perfect
sgFUOM_2	GGAGCTGGTGCCCAGCGACA	FUOM	0	1	perfect
sgFUOM_3	CTAGGCTGCAGTCATGGAGC	FUOM	0	1	perfect
sgFUOM_4	GGAAACCTCATCCTCAGGAA	FUOM	0	1	perfect
sgFURIN_1	GAAGGTCTTCACCAACACGT	FURIN	0	1	perfect
sgFURIN_2	TCTGCAGCCGGCTGTGCCGC	FURIN	0	1	perfect
sgFURIN_3	GTGGTCTCCATTCTGGACGA	FURIN	0	1	perfect
sgFURIN_4	GCACGGCACACGGTGTGCGG	FURIN	0	1	perfect
sgFUS_1	ATACCCAACAAGCAACCCAA	FUS	0	1	perfect
sgFUS_2	ACTGTAACTCTGCTGTCCGT	FUS	0	1	perfect
sgFUS_3	AACACCACCGTACCTTCCCG	FUS	0	1	perfect
sgFUS_4	GGTGGACAGCAGCAAAGCTA	FUS	0	1	perfect
sgFUT1_1	GTAGGCAGCCCAGAAGCCGA	FUT1	0	1	perfect
sgFUT1_2	ATGGACAGGAGGCTACACCG	FUT1	0	1	perfect
sgFUT1_3	AAGTGGACAGCCGCACGCCG	FUT1	0	1	perfect
sgFUT1_4	CAGGCAGGATAAAGGCCCGG	FUT1	0	1	perfect
sgFUT2_1	GATGAAGTGGGCCATGGGAA	FUT2	0	1	perfect
sgFUT2_2	AAAGAGGATGAAGTGGGCCA	FUT2	0	1	perfect
sgFUT2_3	TCAGGTGGTAGTTCTGCCAG	FUT2	0	2	multi-target guides
sgFUT2_4	TGGGCCGCATACCTCACGGG	FUT2	0	1	perfect
sgFUT3_1	TGGGAGGCGTGACTTAGGGT	FUT3	0	1	perfect
sgFUT3_2	ATGGCCTTTCCACATCCCTG	FUT3	0	1	perfect
sgFUT3_3	GGGAGTGGTGTCCTGTCGGG	FUT3	0	1	perfect
sgFUT3_4	CAGCCAAGCCACAATGGCCA	FUT3	0	1	perfect
sgFUT4_1	TGTGGTGGGAGCCCTTCGGG	FUT4	0	1	perfect
sgFUT4_2	GGACTACGAGGAGGCAGCGG	FUT4	0	1	perfect
sgFUT4_3	ACTGAGCCAACATGTGACCG	FUT4	0	1	perfect
sgFUT4_4	GAAGTAGCGGCGATAGACCG	FUT4	0	1	perfect
sgFUT5_1	GATGTTGCAGTCGGCCGCGC	FUT5	0	1	perfect
sgFUT5_2	ACTGCCATAAGCCCTGGCCT	FUT5	0	1	perfect
sgFUT5_3	TAGGCCAGGGCTTATGGCAG	FUT5	0	1	perfect
sgFUT5_4	ACAGCAGCCCGGCCAGACAG	FUT5	1	1	single mismatch
sgFUT6_1	CTGCTGGCAGCTGAAAGCCA	FUT6	0	1	perfect
sgFUT6_2	AGCGTGGGAGCTGGGCACTG	FUT6	0	1	perfect
sgFUT6_3	GGACCCATTAGGGTACACAG	FUT6	0	1	perfect
sgFUT6_4	CAGCAGCGCCACGACCACTG	FUT6	0	1	perfect
sgFUT7_1	GTAGAAGCGGTACTGGGCCA	FUT7	0	1	perfect
sgFUT7_2	GAAGCGGTACTGGGCCACGG	FUT7	0	1	perfect
sgFUT7_3	GAAGTTGCTGACCACCCAGG	FUT7	0	1	perfect
sgFUT7_4	GAGTCTCCTAGCCACACCCA	FUT7	0	1	perfect
sgFUT8_1	AATGAGCATAATCCAACGCC	FUT8	0	1	perfect
sgFUT8_2	GGAAGGATCATGAAATCCTG	FUT8	0	1	perfect
sgFUT8_3	TGAAGCAGTAGACCACATGA	FUT8	0	1	perfect
sgFUT8_4	TTTGAAGCCAAGCTTCTTGG	FUT8	0	1	perfect
sgFUT9_1	GACATGCCATGAAACAGCCC	FUT9	0	1	perfect
sgFUT9_2	ACAGAGCTGGCTGATTCCAT	FUT9	0	1	perfect
sgFUT9_3	GCTTGGCACTTCAAACACGA	FUT9	0	1	perfect
sgFUT9_4	TGAGCTAGCAAAGTATCTGA	FUT9	0	1	perfect
sgFUZ_1	GCGGTGGGAGTCCTAAATGG	FUZ	0	1	perfect
sgFUZ_2	GAGGACCGAGAACACGACTG	FUZ	0	1	perfect
sgFUZ_3	ACTGACCAATATCCGCAACG	FUZ	0	1	perfect
sgFUZ_4	GAATCACGCAGTCCACACAC	FUZ	0	1	perfect
sgFXN_1	TGTCGGTGCGCAGGCCACGG	FXN	0	1	perfect
sgFXN_2	CGCGGATACTTACTGCGCGG	FXN	0	1	perfect
sgFXN_3	AAGACTAGCAGAGGAAACGC	FXN	0	1	perfect
sgFXN_4	AACTGGGTGTACTCCCACGA	FXN	0	1	perfect
sgFXR1_1	AACATTCAGAATCTACGGAG	FXR1	0	1	perfect
sgFXR1_2	AATAGTGGACAAATCTGGTG	FXR1	0	1	perfect
sgFXR1_3	GTTGGCACTAAAGAAAGCAT	FXR1	1	1	single mismatch
sgFXR1_4	GGAAGAGGCAGAGGTCGTCG	FXR1	0	1	perfect
sgFXR2_1	GTTGGAGCCGCGCACCTCGA	FXR2	0	1	perfect
sgFXR2_2	CAGATCCTCGGGCACAGCCA	FXR2	0	1	perfect
sgFXR2_3	TAAAGAGTTCAAGAAAGCCC	FXR2	0	1	perfect
sgFXR2_4	TAAGTAGCAGTTTGGTGCGC	FXR2	0	1	perfect
sgFXYD1_1	GGGTCTCCTCACCATGGCCA	FXYD1	0	1	perfect
sgFXYD1_2	TCAGCACGATGAGGATGCCC	FXYD1	0	1	perfect
sgFXYD1_3	GCAAGTTCAACCAGCAGCAG	FXYD1	0	1	perfect
sgFXYD1_4	ACTCACGGCGGATGGAGCTG	FXYD1	0	1	perfect
sgFXYD2_1	GCTGGACTGGCCTTCATCGT	FXYD2	0	1	perfect
sgFXYD2_2	CGCTGGACTGGCCTTCATCG	FXYD2	0	1	perfect
sgFXYD2_3	TATGAGACCGTTCGCAATGG	FXYD2	0	1	perfect
sgFXYD2_4	GACTATGAGACCGTTCGCAA	FXYD2	0	1	perfect
sgFXYD3_1	TGACATGCAGAAGGTGACCC	FXYD3	0	1	perfect
sgFXYD3_2	CCAGGAACACAAGCAGGCCC	FXYD3	0	1	perfect
sgFXYD3_3	CATGACGATGATGATGCCCA	FXYD3	0	1	perfect
sgFXYD3_4	TCTCCTTAGTCACCATCCAG	FXYD3	0	1	perfect
sgFXYD4_1	AAAGACGATCCCTTCTACTA	FXYD4	0	1	perfect
sgFXYD4_2	CTGAGCGGACTGATCTGCGG	FXYD4	0	1	perfect
sgFXYD4_3	TGAGCGGACTGATCTGCGGA	FXYD4	0	1	perfect
sgFXYD4_4	AACTGCCGCGATCCCAGCAA	FXYD4	0	1	perfect
sgFXYD5_1	AGAAGACACAGGCGACCAGA	FXYD5	0	1	perfect
sgFXYD5_2	GAGAAGACACAGGCGACCAG	FXYD5	0	1	perfect
sgFXYD5_3	GATGGGTCTTACCTCTGGTG	FXYD5	0	1	perfect
sgFXYD5_4	AACACACCCTCCGGAAACGG	FXYD5	0	1	perfect
sgFXYD6_1	GCAGTTTCAATCAGAAGCCC	FXYD6	0	2	multi-target guides
sgFXYD7_1	ACGACGCTCACCCTTTGTGG	FXYD7	0	1	perfect
sgFXYD7_2	GATACCCAGCAGGAACAAGA	FXYD7	0	1	perfect
sgFXYD7_3	CAAGAAGGTGAAGTGCAGGA	FXYD7	0	1	perfect
sgFXYD7_4	GTTACACGCCGCCGCCACCA	FXYD7	0	1	perfect
sgFYB_1	CATGGCGAAATATAACACGG	FYB	0	1	perfect
sgFYB_2	GCTTACTTTAGGTCAAACGG	FYB	0	1	perfect
sgFYB_3	GATGGTGTCACGCACTCTGA	FYB	0	1	perfect
sgFYB_4	TTACAGGAACAAGACAGTGA	FYB	0	1	perfect
sgFYCO1_1	GAAAGAGAAGGCCACCCTCC	FYCO1	0	1	perfect
sgFYCO1_2	ACTACCACACAGCCCTGCGG	FYCO1	0	1	perfect
sgFYCO1_3	TGAAGAGTGCAAGAGCCTCA	FYCO1	0	1	perfect
sgFYCO1_4	ACCTTTCTAGGTCTTCACGC	FYCO1	0	1	perfect
sgFYN_1	AACAACTTCCACGCAGCCGG	FYN	0	1	perfect
sgFYN_2	TGGATACTACATTACCACCC	FYN	0	1	perfect
sgFYN_3	TGTGACAGGGAACTACTAGG	FYN	0	1	perfect
sgFYN_4	GCTGGTCCAGCTCTATGCAG	FYN	0	1	perfect
sgFYTTD1_1	CGGCGGCGAAGAAGTCGCCG	FYTTD1	0	1	perfect
sgFYTTD1_2	AATTCAGGATGAGAGTGCGA	FYTTD1	0	1	perfect
sgFYTTD1_3	ACAGCAGTACGAGTTAATCG	FYTTD1	0	1	perfect
sgFYTTD1_4	TTGACATGGGACCTATCCCA	FYTTD1	0	1	perfect
sgFZD10_1	GGTCTGGCTGGCCATCTGGG	FZD10	0	1	perfect
sgFZD10_2	GAAGCACAGCACCGCCCAGA	FZD10	1	1	single mismatch
sgFZD10_3	GTCGATGAGGAAGGTGAGCA	FZD10	0	1	perfect
sgFZD10_4	CATCCGGAGGGTGATGAAGA	FZD10	0	1	perfect
sgFZD1_1	GAGCCGAGAAAGTATGGCTG	FZD1	0	1	perfect
sgFZD1_2	GAGCTGGGAACTTTGTGCCG	FZD1	0	1	perfect
sgFZD1_3	ACACCACTCGGTCTTCCAGG	FZD1	0	1	perfect
sgFZD1_4	GTGTAATGACAAGTTCGCCG	FZD1	0	1	perfect
sgFZD2_1	TCACAGATAGAGCGGCACGG	FZD2	0	1	perfect
sgFZD2_2	CGTCGGCCAGAACCACTCCG	FZD2	0	1	perfect
sgFZD2_3	GATGTAGGCCACCGACACCA	FZD2	0	1	perfect
sgFZD2_4	GTGCAACGAGCGCTTCTCCG	FZD2	0	1	perfect
sgFZD3_1	ACAGACAGCAGCTTTGGCAA	FZD3	1	1	single mismatch
sgFZD3_2	AATCCAGATTCACCATAGGG	FZD3	0	1	perfect
sgFZD3_3	TCAATGCATCAACATCGTAG	FZD3	0	1	perfect
sgFZD3_4	GGTAGCTGCTCACTTTGCTG	FZD3	0	1	perfect
sgFZD4_1	TCTTGGTCACGTTGTAGCCG	FZD4	0	1	perfect
sgFZD4_2	GTAGCCGAGGTTCTGGCACA	FZD4	0	1	perfect
sgFZD4_3	TTGGCAGCAGGACTCAAATG	FZD4	0	1	perfect
sgFZD4_4	AAAGACACATGCCGCCGCAT	FZD4	0	1	perfect
sgFZD5_1	GGTGGGCACGCTCTTCCTGC	FZD5	0	1	perfect
sgFZD5_2	GTAGACCAGGAGGAAGACGA	FZD5	0	1	perfect
sgFZD5_3	TAGAGCATAGGAAGAAGCGC	FZD5	0	1	perfect
sgFZD5_4	ATCACGGTGCCCATGTGCCG	FZD5	0	1	perfect
sgFZD6_1	TTATGACCAGAGTATTGCCG	FZD6	0	1	perfect
sgFZD6_2	ACTCACCTCCATTTCCACCG	FZD6	0	1	perfect
sgFZD6_3	AGAGCCCAACAAACACACAA	FZD6	0	1	perfect
sgFZD6_4	AAAGTGCGCGGAGTGAAGGA	FZD6	0	1	perfect
sgFZD7_1	TCGCACAGAGAACGACACGG	FZD7	0	1	perfect
sgFZD7_2	AACACGTCGGACGGCTCCGG	FZD7	0	1	perfect
sgFZD7_3	CGGACCACACGCCCACCCAG	FZD7	0	1	perfect
sgFZD7_4	GGACGATGGCTACCGCACGG	FZD7	0	1	perfect
sgFZD8_1	GGACCAGACCCACACGCCCG	FZD8	0	1	perfect
sgFZD8_2	GAGGCAGGCGACCACCACCG	FZD8	0	1	perfect
sgFZD8_3	GCTGAGCGCCAGCACCGCGA	FZD8	0	1	perfect
sgFZD8_4	AGAGCGCTGCAGCAGCGCCA	FZD8	0	1	perfect
sgFZD9_1	GGAGGCGCCCGAGAACGCCA	FZD9	0	1	perfect
sgFZD9_2	GCGCGACAAGGACTTCGCGC	FZD9	0	1	perfect
sgFZD9_3	GAGCATGAAGACCGCCACGG	FZD9	0	1	perfect
sgFZD9_4	TTTGAGCATGAAGACCGCCA	FZD9	0	1	perfect
sgFZR1_1	TTCAGGTCACAGAGATGCGG	FZR1	0	1	perfect
sgFZR1_2	AAGGACGCCACCTCAGACAA	FZR1	0	1	perfect
sgFZR1_3	GGTGCAGGACCCGCAGACTG	FZR1	0	1	perfect
sgFZR1_4	GATCTTGGAGATCTTGCGGG	FZR1	0	1	perfect
sgG0S2_1	GATGGTGAAGCTGTACGTGC	G0S2	0	1	perfect
sgG0S2_2	CGTGCTGGCCCTCTTCGGCG	G0S2	0	1	perfect
sgG0S2_3	GAGAGCCTGTCGCTCCAGGG	G0S2	0	1	perfect
sgG0S2_4	CAGCAGGACACGGTCCTCGG	G0S2	0	1	perfect
sgG2E3_1	AAATTACCCAGACAGTCACC	G2E3	0	1	perfect
sgG2E3_2	ACCTCAGTAGATCTTTACTC	G2E3	1	1	single mismatch
sgG2E3_3	GCCATTTCTTTAGTTCACGG	G2E3	0	1	perfect
sgG2E3_4	GTGGGTTTAAATCCAGCTGG	G2E3	0	2	multi-target guides
sgG3BP1_1	ATTGACCAAAGCAATGGTGA	G3BP1	0	2	multi-target guides
sgG3BP1_2	TTTGTCACTGAGCCTCAGGA	G3BP1	0	1	perfect
sgG3BP1_3	AGAAAGACAGCAAACACCTG	G3BP1	0	1	perfect
sgG3BP1_4	AGTAAGAATCTTCCACCCAG	G3BP1	0	1	perfect
sgG3BP2_1	AAGCTCCGGAATATTTACAC	G3BP2	0	1	perfect
sgG3BP2_2	TAGACAGCAAACCCATGACC	G3BP2	0	1	perfect
sgG3BP2_3	TCTGAGCCTGAACTTGATGA	G3BP2	0	1	perfect
sgG3BP2_4	AGAGAAACAGGTTCTGCCGG	G3BP2	0	1	perfect
sgG6PC2_1	TTGGTCATCGACCTTACTGG	G6PC2	0	1	perfect
sgG6PC2_2	GTAGGGAACTGTTCAAGGCA	G6PC2	0	1	perfect
sgG6PC2_3	GAGCCACACTGTCTGTGGGA	G6PC2	0	1	perfect
sgG6PC2_4	GATGCCTGGAGTGTGTTCAA	G6PC2	0	1	perfect
sgG6PC3_1	GCGGGAGGCGTAGTAGGCCG	G6PC3	0	1	perfect
sgG6PC3_2	GCACCGCGATGCCCACACGG	G6PC3	0	1	perfect
sgG6PC3_3	TAGGCATCACCCTTACCCAG	G6PC3	0	1	perfect
sgG6PC3_4	GAGAGTGCAAGGCAATGCCC	G6PC3	0	1	perfect
sgG6PC_1	TTGGACAGCGTCCATACTGG	G6PC	0	1	perfect
sgG6PC_2	ACAGGGAACTGCTTTATCAG	G6PC	0	1	perfect
sgG6PC_3	GGGAGGCTACAATAGAGCTG	G6PC	0	1	perfect
sgG6PC_4	AAAGACGTGCAGGAGGACGA	G6PC	0	1	perfect
sgG6PD_1	AAGTGTACGACCGTTTCCGG	G6PD	0	1	perfect
sgG6PD_2	ACTGATGGAAGGCATCGCCC	G6PD	0	1	perfect
sgG6PD_3	GGTGGGACACACTTACCAGA	G6PD	0	1	perfect
sgG6PD_4	GAGTGAGCCCTTCTTCAAGG	G6PD	0	1	perfect
sgGAA_1	GGGCGGGTGCCTCACTCCCA	GAA	0	1	perfect
sgGAA_2	CCGCAGGCTGAACACGACGG	GAA	0	1	perfect
sgGAA_3	AGACCCGTAGAGGTTCGCAC	GAA	0	1	perfect
sgGAA_4	GGGCCCAGAGCCCAAGAGCG	GAA	0	1	perfect
sgGAB1_1	GACGCGCGCACCATGAGCGG	GAB1	0	1	perfect
sgGAB1_2	CTTGGTAGCAGACAGCGAGG	GAB1	0	1	perfect
sgGAB1_3	GCTTGTAAAGAGCTGCCAGG	GAB1	0	1	perfect
sgGAB1_4	ATTCCACGAACATTTCCAGA	GAB1	0	1	perfect
sgGAB2_1	TGCAAGTAGAGATACTCCTG	GAB2	0	1	perfect
sgGAB2_2	GACAACAGCCGACTTCACCG	GAB2	0	1	perfect
sgGAB2_3	TCGTTCCATGGCCAACAGGG	GAB2	0	1	perfect
sgGAB2_4	AGCCAACACCACTTGACCTG	GAB2	0	1	perfect
sgGAB3_1	GCGCTGTAGCTTCCTCTCGG	GAB3	0	1	perfect
sgGAB3_2	GCTGAGGTCTATCACCCGGA	GAB3	0	1	perfect
sgGAB3_3	GAGGAGTGGAGTACACACAG	GAB3	1	1	single mismatch
sgGAB3_4	GACCAGAGGCACCAGCCTGG	GAB3	0	1	perfect
sgGAB4_1	GAGCCTCAGCTTCTTCTCGG	GAB4	0	1	perfect
sgGAB4_2	CAACATCCAGCTGCTCACAG	GAB4	0	1	perfect
sgGAB4_3	ATGCTGGGTGTACTTGCCGG	GAB4	0	1	perfect
sgGAB4_4	ATGCACCAAGACCTCAGCCA	GAB4	0	1	perfect
sgGABARAPL1_1	CATGAAGTTCCAGTACAAGG	GABARAPL1	0	2	multi-target guides
sgGABARAPL1_2	GAGAATCCACCTGAGACCTG	GABARAPL1	0	2	multi-target guides
sgGABARAPL1_3	AAGAAGAATAAGGCGTCCTC	GABARAPL1	0	2	multi-target guides
sgGABARAPL1_4	GAACCATTACCTCATACAGT	GABARAPL1	0	1	perfect
sgGABARAPL2_1	CATGAAGTGGATGTTCAAGG	GABARAPL2	0	1	perfect
sgGABARAPL2_2	GTTCAAGGAGGACCACTCGC	GABARAPL2	0	1	perfect
sgGABARAPL2_3	TGAGCCACAGTGATATCAGA	GABARAPL2	0	1	perfect
sgGABARAPL2_4	TATGGGACAGCTTTACGAGA	GABARAPL2	0	1	perfect
sgGABARAP_1	TCAGAGCGGCGCTTCTCGAA	GABARAP	0	1	perfect
sgGABARAP_2	GTTCGAGAAGCGCCGCTCTG	GABARAP	0	1	perfect
sgGABARAP_3	GTGCCTTCTGATCTCACAGG	GABARAP	1	1	single mismatch
sgGABARAP_4	GCGAATTCATCTCCGAGCTG	GABARAP	0	2	multi-target guides
sgGABBR1_1	GAAGGATGCACCTTCTGAGG	GABBR1	0	1	perfect
sgGABBR1_2	TCCGAGGCTACTCACCACAG	GABBR1	0	1	perfect
sgGABBR1_3	GTCACACCGGAAATCCACCC	GABBR1	0	1	perfect
sgGABBR1_4	AGTCCGGCAGGATGTCCCTG	GABBR1	0	1	perfect
sgGABBR2_1	AGGCCCATGATGGAGAGCGG	GABBR2	0	1	perfect
sgGABBR2_2	GCAATGATGGATGTGACGGA	GABBR2	0	1	perfect
sgGABBR2_3	AGTTGCTCAAGCACTACCAG	GABBR2	0	1	perfect
sgGABBR2_4	TATTCTGGTCAAACTGGCCA	GABBR2	0	1	perfect
sgGABPA_1	ACAACCTCAACAGTGTCCGC	GABPA	0	2	multi-target guides
sgGABPA_2	CCAAAGTACAAAGAGCGCCG	GABPA	0	2	multi-target guides
sgGABPA_3	TCTTATTGGATACAGTGCAG	GABPA	1	1	single mismatch
sgGABPA_4	TGACTGGCTGGGCAATTCCA	GABPA	0	2	multi-target guides
sgGABPB1_1	ACAGAGGTACTGCTGCGAGC	GABPB1	0	1	perfect
sgGABPB1_2	TGGTCATTATTCCACCACAG	GABPB1	0	1	perfect
sgGABPB1_3	TAAAGATGACAGCTCTCCAT	GABPB1	0	1	perfect
sgGABPB1_4	GATGGGCTGACCAATTCCAC	GABPB1	0	1	perfect
sgGABPB2_1	GCAGAAGTACTCCTTCGAGC	GABPB2	0	1	perfect
sgGABPB2_2	GTAACTCTACGACATCTCGA	GABPB2	0	1	perfect
sgGABPB2_3	AATGGAGCAGCCATACTCAC	GABPB2	0	1	perfect
sgGABPB2_4	TGCAAGGGTAGCCAGCACTG	GABPB2	0	1	perfect
sgGABRA1_1	CCATTAGGTTATTTAACCGG	GABRA1	0	1	perfect
sgGABRA1_2	GCATTTGGAGGACTTCCCTA	GABRA1	0	1	perfect
sgGABRA1_3	TGCATAAGCCACCTTAGGGA	GABRA1	0	1	perfect
sgGABRA1_4	GATTCCAAATAGCAGCGGGA	GABRA1	0	1	perfect
sgGABRA2_1	ATTCTTGACAGACTTCTGGA	GABRA2	0	1	perfect
sgGABRA2_2	GCTGGGCCAATCAATCGGAA	GABRA2	0	1	perfect
sgGABRA2_3	AGTGGCTTATGCAACTGCCA	GABRA2	0	1	perfect
sgGABRA2_4	ACAGAACAACGCTTATGCAG	GABRA2	0	1	perfect
sgGABRA3_1	ATCAAGACGACAAGAACCCG	GABRA3	0	1	perfect
sgGABRA3_2	AAGGACTGACCTCCAAGCCC	GABRA3	0	1	perfect
sgGABRA3_3	TCTGAGCAGCTTGTTGGGCG	GABRA3	0	1	perfect
sgGABRA3_4	TGGGCAGGCATGCACATCCA	GABRA3	1	1	single mismatch
sgGABRA4_1	CCCGCGATCGCTCTGTCCGC	GABRA4	0	1	perfect
sgGABRA4_2	ATCCTGGACAGTTTGCTCGA	GABRA4	0	1	perfect
sgGABRA4_3	TCATAGACTCACCATAAGTG	GABRA4	0	1	perfect
sgGABRA4_4	GAAATCAGTTGAAGTTCCGA	GABRA4	0	1	perfect
sgGABRA5_1	ACGACAACAGACTTCGGCCC	GABRA5	0	1	perfect
sgGABRA5_2	GTTGTGGAAGAACGTGTCTG	GABRA5	0	1	perfect
sgGABRA5_3	GCAGCTTGAGGACTTCCCGA	GABRA5	0	1	perfect
sgGABRA5_4	CAACGGCTCCACCAAGTCGG	GABRA5	0	1	perfect
sgGABRA6_1	CACAGAATAATGCACAGCCA	GABRA6	0	1	perfect
sgGABRA6_2	AAGGCTATGACAATCGGCTG	GABRA6	0	1	perfect
sgGABRA6_3	ATTGGAGAAACCTCACCTCA	GABRA6	0	1	perfect
sgGABRA6_4	GAGGCTGGTTAACTTTCCTA	GABRA6	0	1	perfect
sgGABRB1_1	TTTCCCTGTGATGATTACCA	GABRB1	0	1	perfect
sgGABRB1_2	ACAGTGGACAGATTGCTCAA	GABRB1	0	1	pam-distal double mismatch
sgGABRB1_3	CCGCATCCCAACGTCGACGG	GABRB1	0	1	perfect
sgGABRB1_4	GACATAAGGGATCTTTGGCA	GABRB1	0	1	perfect
sgGABRB2_1	TCGCCGCTGTCTGTGCGCAG	GABRB2	0	1	perfect
sgGABRB2_2	TATGTCGCTGGTTAAAGAGA	GABRB2	0	1	perfect
sgGABRB2_3	TTAAAGCTGAGGGATAACCT	GABRB2	0	1	perfect
sgGABRB2_4	TGACTAGGGCATATTCCAGA	GABRB2	0	1	perfect
sgGABRB3_1	GTGGATGCAGGACTCACCTG	GABRB3	0	1	perfect
sgGABRB3_2	GACCAGACGGTGCTCCACGA	GABRB3	0	1	perfect
sgGABRB3_3	TGAACGGTCATTCTTTGCCT	GABRB3	0	1	perfect
sgGABRB3_4	ACAAGAAGACCCATCTACGG	GABRB3	0	1	perfect
sgGABRD_1	AATGACATCGGCGACTACGT	GABRD	0	1	perfect
sgGABRD_2	GGCAAGGGCCACATTCACGG	GABRD	0	1	perfect
sgGABRD_3	GCTGTACAGGATCACGCCGT	GABRD	0	1	perfect
sgGABRD_4	TGGCAGAATCACCTCCACTG	GABRD	0	1	perfect
sgGABRE_1	GGAGGATCAATAAGATGCCT	GABRE	0	1	perfect
sgGABRE_2	TATGACCACAAACTGCGCCC	GABRE	0	1	perfect
sgGABRE_3	GATCTCAACAGTGACCACAG	GABRE	0	1	perfect
sgGABRE_4	GATCACCATGCCCAACCAGA	GABRE	0	1	perfect
sgGABRG1_1	AAAGCTTTCAAAGGACCCAT	GABRG1	0	1	perfect
sgGABRG1_2	TCAGCTTCATAACTTTCCCA	GABRG1	0	1	perfect
sgGABRG1_3	AGGATCAGCCACTTCTACGG	GABRG1	0	1	perfect
sgGABRG1_4	TGCCAGGAAGTCTTTACCTA	GABRG1	0	1	perfect
sgGABRG2_1	TATTGTCATATCCTTCCAGC	GABRG2	0	1	perfect
sgGABRG2_2	GGACGACAATGAGTGTGCAG	GABRG2	0	1	perfect
sgGABRG2_3	GGTCTCCTATGTCACAGCGA	GABRG2	0	1	perfect
sgGABRG2_4	GACCAGATTAAACAGGCAGA	GABRG2	0	1	perfect
sgGABRG3_1	GCAAGCCCGAGAACAGGCAG	GABRG3	0	1	perfect
sgGABRG3_2	TAACTCCAGGTCCAGAAAGG	GABRG3	0	1	perfect
sgGABRG3_3	GGTGGCATACTCCATCAGCG	GABRG3	0	1	perfect
sgGABRG3_4	GCAATGCTATACGTACGGAA	GABRG3	0	1	perfect
sgGABRP_1	GAAGAGACTCAGACACACGA	GABRP	0	1	perfect
sgGABRP_2	GCACCCAGAGGAACTCCACG	GABRP	0	1	perfect
sgGABRP_3	TAAGGTGAAATACCGCTCTA	GABRP	0	1	perfect
sgGABRP_4	GCGGGACCCGATCATCAGTG	GABRP	0	1	perfect
sgGABRQ_1	GACGACTTCGGGCACAGCAG	GABRQ	0	1	perfect
sgGABRQ_2	GTCCAGGGTCAAGTTCAGGG	GABRQ	0	1	perfect
sgGABRQ_3	GGATCTGCATAAATTCCCTA	GABRQ	0	1	perfect
sgGABRQ_4	GAACGCCATCCACATGACTG	GABRQ	0	1	perfect
sgGABRR1_1	GAGTTTGGATAGCATCTCAG	GABRR1	0	1	perfect
sgGABRR1_2	AGAGCACTTTCCCATCAGGC	GABRR1	0	1	perfect
sgGABRR1_3	GAGCACGTTTGTGTGTCCAA	GABRR1	0	1	perfect
sgGABRR1_4	GCTGTAGAAAGCCAGTTTGG	GABRR1	1	1	single mismatch
sgGABRR2_1	AGGTGGAAATGCCCAAGCCA	GABRR2	0	1	perfect
sgGABRR2_2	AAGAACAGTCCTACCTCCGA	GABRR2	0	1	perfect
sgGABRR2_3	GAGCCTGGACAGCATCTCCG	GABRR2	0	1	perfect
sgGABRR2_4	TTCCTTGCGCTCCTGCACGG	GABRR2	1	1	single mismatch
sgGAD1_1	AGAAGTCAGTCTCTGTGCGC	GAD1	0	1	perfect
sgGAD1_2	GTGATGAAAGTCCAGCACCT	GAD1	0	1	perfect
sgGAD1_3	GCCAATAATATCCAATCCAG	GAD1	0	1	perfect
sgGAD1_4	TTACATCGACATGCAACCAA	GAD1	0	1	perfect
sgGAD2_1	GATTCCGAGAATCCCGGCAC	GAD2	0	1	perfect
sgGAD2_2	GTGGCTCAGAAGTTCACGGG	GAD2	0	1	perfect
sgGAD2_3	GAGAAGCCGGCGGAGAGCGG	GAD2	0	1	perfect
sgGAD2_4	GAAATCATTGGCTGGCCAGG	GAD2	0	1	perfect
sgGADD45A_1	ACTTTGGAGGAATTCTCGGC	GADD45A	0	1	perfect
sgGADD45A_2	TCAGCGCACGATCACTGTCG	GADD45A	0	1	perfect
sgGADD45A_3	AGAGCAGGAGCTCCGCCAGC	GADD45A	0	1	perfect
sgGADD45A_4	AAAGTCGCTACATGGATCAA	GADD45A	0	1	perfect
sgGADD45B_1	GATGCAGACGGTGACCGCCG	GADD45B	0	1	perfect
sgGADD45B_2	GCGCCAGGATCGCCTCACAG	GADD45B	0	1	perfect
sgGADD45B_3	GGAGAGCCGGCCGAGACCCA	GADD45B	0	1	perfect
sgGADD45B_4	GAAGAGCCACGGCTTGGTGG	GADD45B	0	1	perfect
sgGADD45GIP1_1	AAGAGCAGAAGCGTCGGGAG	GADD45GIP1	0	1	perfect
sgGADD45GIP1_2	TAGGCTGCGTGCCTGTCGCA	GADD45GIP1	0	1	perfect
sgGADD45GIP1_3	GGAGCGCAAGCGCCTCAAGG	GADD45GIP1	0	1	perfect
sgGADD45GIP1_4	GGAGCTCCTGGGCTACCAGG	GADD45GIP1	0	1	perfect
sgGADD45G_1	TCTGGAAGAAGTCCGCGGCC	GADD45G	0	1	perfect
sgGADD45G_2	TTTGGCTGACTCGTAGACGC	GADD45G	0	1	perfect
sgGADD45G_3	GCTGCGGGTGAGGAGGACGA	GADD45G	0	1	perfect
sgGADD45G_4	AAACAGGCTGAGCTTCTCCA	GADD45G	0	1	perfect
sgGADL1_1	TAGGCTAATAATGGAAGAGG	GADL1	0	1	perfect
sgGADL1_2	TTACATCTACATGAAGCCAG	GADL1	0	1	perfect
sgGADL1_3	CAGGAAACTACATTTACCTG	GADL1	0	1	perfect
sgGADL1_4	GAACCCACACAAGATGCTGA	GADL1	0	1	perfect
sgGAK_1	GTCGGCGCTCGACTTCTTGG	GAK	0	1	perfect
sgGAK_2	GAGGCTATTATCCAATGAAG	GAK	0	1	perfect
sgGAK_3	GGTGCATGTGCTGCACGGCG	GAK	0	1	perfect
sgGAK_4	ACTACAGCTGGAGCGCCCAG	GAK	0	1	perfect
sgGAL3ST1_1	TCCCAGGGCTTCTTCTGCGG	GAL3ST1	0	1	perfect
sgGAL3ST1_2	GCCACCGCAGAAGAAGCCCT	GAL3ST1	0	1	perfect
sgGAL3ST1_3	GGAGGACTCGAACAAGCGGG	GAL3ST1	0	1	perfect
sgGAL3ST1_4	AAGAACACGATGTTGCGCCG	GAL3ST1	0	1	perfect
sgGAL3ST2_1	AGTGCAGGAATCCGGCCAGC	GAL3ST2	0	1	perfect
sgGAL3ST2_2	AACATGATGTTGGTGACCGG	GAL3ST2	0	1	perfect
sgGAL3ST2_3	TAGCGCGCCAGGAAGAGCCA	GAL3ST2	0	1	perfect
sgGAL3ST2_4	GTTGTAGAACGTCCGCGGCG	GAL3ST2	0	1	perfect
sgGAL3ST3_1	AAGCCTTCTCATCCACCAGG	GAL3ST3	0	1	perfect
sgGAL3ST3_2	GTAAGCCTTCTCATCCACCA	GAL3ST3	0	1	perfect
sgGAL3ST3_3	AGTGCGCCGAGAAGTTGCGG	GAL3ST3	0	1	perfect
sgGAL3ST3_4	CGAGCGCCACAACCTGACGG	GAL3ST3	0	1	perfect
sgGAL3ST4_1	GAGCTGGAGTGCAAAGCCAA	GAL3ST4	0	1	pam-distal double mismatch
sgGAL3ST4_2	AAAGGCTACCGCCCACAGGG	GAL3ST4	0	1	perfect
sgGAL3ST4_3	AGGAACACCAGTCGCTGCCG	GAL3ST4	0	1	perfect
sgGAL3ST4_4	CAACAGTGGACTGACTGCGG	GAL3ST4	0	1	perfect
sgGALC_1	TACGTGCTCGACGACTCCGA	GALC	0	1	perfect
sgGALC_2	TAGTGCATAATGCATGTGGG	GALC	0	1	perfect
sgGALC_3	TGATGCCGAACTCTTCAAGG	GALC	0	1	perfect
sgGALC_4	ACACTCACCACTCTCACCAC	GALC	0	1	perfect
sgGALE_1	TACCAGCACCTTCTCTGCCA	GALE	0	1	perfect
sgGALE_2	TCAGCTCCTGGACCCGCCGC	GALE	0	1	perfect
sgGALE_3	CCTGCAGTACAGCTTTATGG	GALE	0	1	perfect
sgGALE_4	GGGTTGGTACAACCACCCGT	GALE	0	1	perfect
sgGALK1_1	GAACACACGGACTACAACCA	GALK1	0	1	perfect
sgGALK1_2	ACACCAGCCCATCCTTGCGG	GALK1	0	1	perfect
sgGALK1_3	GGTGTACGTGGCCACTTCCA	GALK1	0	1	perfect
sgGALK1_4	GAACTGGTCCATGATGCCAC	GALK1	0	1	perfect
sgGALK2_1	CAGAGAGCCCTGCTACGCGT	GALK2	0	1	perfect
sgGALK2_2	AGCACAACAGACCAAAGCAC	GALK2	0	1	perfect
sgGALK2_3	GGAGTGTCGGCTGGCTGCGA	GALK2	0	1	perfect
sgGALK2_4	AGGAGGTGCAGGCTAAACTA	GALK2	0	1	perfect
sgGALM_1	GAAGCCAAGCACCACGTCCG	GALM	0	1	perfect
sgGALM_2	GAACCCAACAGTCTGCATGG	GALM	0	1	perfect
sgGALM_3	AGTCTGGGTGACATACACCC	GALM	0	1	perfect
sgGALM_4	ATTCGACCTGAGAAAGCCAG	GALM	0	1	perfect
sgGALNS_1	GTTGCTGGTGCTCAGCGCCG	GALNS	0	1	perfect
sgGALNS_2	GGACGGCTACCCATCCGCAA	GALNS	0	1	perfect
sgGALNS_3	ATGCCGCCCACAATCTCCTG	GALNS	0	1	perfect
sgGALNS_4	TCTTGGGCACCAGTCAGCGA	GALNS	0	1	perfect
sgGALNT10_1	TACCGCGAGCGGCAGCCCGA	GALNT10	0	1	perfect
sgGALNT10_2	ATGACAAGGAGGCCATCCGG	GALNT10	0	1	perfect
sgGALNT10_3	GCACACTGTGGACGGTGCGG	GALNT10	0	1	perfect
sgGALNT10_4	GGTTCGAAGAATCCTCACAC	GALNT10	0	1	perfect
sgGALNT11_1	ACAGAGATGTGCCAGACACA	GALNT11	0	1	perfect
sgGALNT11_2	GAGAAGTGATACCTGTCGCG	GALNT11	0	1	perfect
sgGALNT11_3	GGTGTGCCGGTCCTCACGGA	GALNT11	0	1	perfect
sgGALNT11_4	CGACCATATGGATCTCCCGA	GALNT11	0	1	perfect
sgGALNT12_1	GCAGTGAGATGCGGTCGCTG	GALNT12	0	1	perfect
sgGALNT12_2	GGACACTGTAAACTGTCCGA	GALNT12	0	1	perfect
sgGALNT12_3	GATCCGCGCCAACAAGAGAG	GALNT12	0	1	perfect
sgGALNT12_4	TGACCTGATGACATCGACGG	GALNT12	0	1	perfect
sgGALNT13_1	GAGGAGATTTGTCTACTGCA	GALNT13	0	1	perfect
sgGALNT13_2	ATTAGGATGGAAGAACGCTC	GALNT13	0	1	perfect
sgGALNT13_3	ACTGGAAACTGAATTTCCGC	GALNT13	0	1	perfect
sgGALNT13_4	GGAGCAAGTAACAATCTCCA	GALNT13	0	1	perfect
sgGALNT14_1	GAGGAAGTTGGAGGTGCCGA	GALNT14	0	1	perfect
sgGALNT14_2	GAAGGAGGAAGTACCTCAGA	GALNT14	0	1	perfect
sgGALNT14_3	AAGCAAGGATGCCTCACCTG	GALNT14	0	1	perfect
sgGALNT14_4	GATCCGGGAAATCATATTAG	GALNT14	0	1	perfect
sgGALNT15_1	AGGGTGGCAGGCCCTCCAGA	GALNT15	0	1	perfect
sgGALNT15_2	ATGGAAACAGAGGATGACGC	GALNT15	1	1	single mismatch
sgGALNT15_3	ACTCAGGAGCAACAAGAGGC	GALNT15	0	1	perfect
sgGALNT15_4	GCTCTGGCAAAGGTTCCCAG	GALNT15	0	1	perfect
sgGALNT16_1	GAGGTCGGAGCAGCTCCGCG	GALNT16	0	1	perfect
sgGALNT16_2	ACAGCACGCCTTCAACCAGC	GALNT16	0	1	perfect
sgGALNT16_3	ATTGCGCAGGCACTTGACCT	GALNT16	0	1	perfect
sgGALNT16_4	ACTCGGTGTTCACTTCGCAG	GALNT16	0	1	perfect
sgGALNT18_1	TCGCCAGCGTGTATGTGCGG	GALNT18	0	1	perfect
sgGALNT18_2	AAACAGAGAGGAGTCTGTGA	GALNT18	0	1	perfect
sgGALNT18_3	ATTTCCTGACAGCCTGCCAG	GALNT18	0	1	perfect
sgGALNT18_4	ATCAAAGAGTGCCACCACAG	GALNT18	0	1	perfect
sgGALNT1_1	GAGTACCCAAATCAAGGAGG	GALNT1	0	1	perfect
sgGALNT1_2	ATTGTGAGTGTACAGTGGGA	GALNT1	1	1	single mismatch
sgGALNT1_3	GCAGGCTCTGATATGACCTA	GALNT1	0	1	perfect
sgGALNT1_4	AGGACACCTACCATGGCAGG	GALNT1	0	1	perfect
sgGALNT2_1	GATGCCCAGCACCCACAGGA	GALNT2	1	1	single mismatch
sgGALNT2_2	GGAGGGACGATGGTCCGCTC	GALNT2	0	1	perfect
sgGALNT2_3	TCAGCGGAAGCAGTGGCGGG	GALNT2	0	1	perfect
sgGALNT2_4	CCTCCGCCACCCTTTCCAGG	GALNT2	0	1	perfect
sgGALNT3_1	GTGAAGAATAGAGCACACTG	GALNT3	0	1	perfect
sgGALNT3_2	TATGGAAGTAACCATAACCG	GALNT3	0	1	perfect
sgGALNT3_3	TATCAGGTATGGCAATGTGG	GALNT3	1	1	single mismatch
sgGALNT3_4	AATTCGGCACAACATCCAGA	GALNT3	0	1	perfect
sgGALNT4_1	GATGGCGGTGAGGTGGACTT	GALNT4	0	1	perfect
sgGALNT4_2	GAATCCGGATGGCGGTGAGG	GALNT4	0	1	perfect
sgGALNT4_3	TGAGAATCCGGATGGCGGTG	GALNT4	0	1	perfect
sgGALNT4_4	AGCCCTGAGAATCCGGATGG	GALNT4	0	1	perfect
sgGALNT5_1	ACAGGCAGTAGCAAACGAGA	GALNT5	0	1	perfect
sgGALNT5_2	AAAGCACATGATGACACTGG	GALNT5	0	1	perfect
sgGALNT5_3	GAACTTGGAACATACGACCC	GALNT5	0	1	perfect
sgGALNT5_4	CAAAGACCGGATGAAGACAG	GALNT5	0	1	perfect
sgGALNT6_1	GAAGGGCTTCAGTTCAGCTG	GALNT6	1	1	single mismatch
sgGALNT6_2	GTGGAACACAATGATCACGC	GALNT6	0	1	perfect
sgGALNT6_3	GTACGTGAAGCAGCTGCAGG	GALNT6	0	1	perfect
sgGALNT6_4	AGTTCGCCAAGCCCGTCCAG	GALNT6	0	1	perfect
sgGALNT7_1	TGGTGGTGGGAAGCTTCCTG	GALNT7	0	1	perfect
sgGALNT7_2	GGAGGACAGATTCAAACCTG	GALNT7	0	1	perfect
sgGALNT7_3	AGTTAACTGCCACCTCACAG	GALNT7	0	1	perfect
sgGALNT7_4	GATGAAGATGGGTATGCCCG	GALNT7	0	1	perfect
sgGALNT8_1	AAAGAGACTCTCCCACTTGG	GALNT8	0	1	perfect
sgGALNT8_2	TGAGAGGCAGCTGGTTGCTG	GALNT8	0	1	perfect
sgGALNT8_3	GATTTCCTTCAACAATCGAG	GALNT8	0	1	perfect
sgGALNT8_4	GATGGCGACCACGTCTGCTG	GALNT8	0	1	perfect
sgGALNT9_1	TGTAGACCACCTCCTCCAGG	GALNT9	0	1	perfect
sgGALNT9_2	ATTGACGAAGATGAAGACCA	GALNT9	0	1	perfect
sgGALNT9_3	CGCGGATCAGTCCTTCCCGC	GALNT9	0	1	perfect
sgGALNT9_4	TGGGTGCTGACTCGTCGCCG	GALNT9	0	1	perfect
sgGALNTL5_1	ACTGGACATGGTCTGAAACA	GALNTL5	0	1	perfect
sgGALNTL5_2	CATCAATGACATCTATCAGG	GALNTL5	0	1	perfect
sgGALNTL5_3	TATGTCCTACTCGAGAGCAG	GALNTL5	0	1	perfect
sgGALNTL5_4	TGGGTTGCAAGTCATTTCAG	GALNTL5	0	1	perfect
sgGALNTL6_1	GATGACTTTGTTGTTCACGG	GALNTL6	0	1	perfect
sgGALNTL6_2	AATAGAATTGCCCATCTCCC	GALNTL6	0	1	perfect
sgGALNTL6_3	AAGGTTGGACTTCACTCCTG	GALNTL6	0	1	perfect
sgGALNTL6_4	AGTTCACATTGACCTCGCAG	GALNTL6	0	1	perfect
sgGALP_1	GGCTCAGCAAGAGGACGAGG	GALP	0	1	perfect
sgGALP_2	AAGGTAGCCAGCACTATTGA	GALP	0	1	perfect
sgGALP_3	GGGTGACCAAGACGGAAAGA	GALP	0	1	perfect
sgGALP_4	TTTGCCAAACCAGAGATTGG	GALP	0	1	perfect
sgGALR1_1	GCGGTCGGGAACCTCAGCGA	GALR1	0	1	perfect
sgGALR1_2	GTTCGGCCTGATCTTCGCGC	GALR1	0	1	perfect
sgGALR1_3	GGTGGGCAGCGCGTACACGG	GALR1	0	1	perfect
sgGALR1_4	GGAGCGCCGCGAGTGCACGA	GALR1	0	1	perfect
sgGALR2_1	AAGATGAGCGCGAAGAGCAG	GALR2	0	1	perfect
sgGALR2_2	GGGCACCGTGGGCAACACGC	GALR2	0	1	perfect
sgGALR2_3	GGAGACCAGCGCGTAAACGA	GALR2	0	1	perfect
sgGALR2_4	GTTGCACATGAGCGAGGCGG	GALR2	0	1	perfect
sgGALR3_1	AAAGACCACAGGCACTGCCA	GALR3	0	1	perfect
sgGALR3_2	GTTCATCCTCAACCTGGCGG	GALR3	0	1	perfect
sgGALR3_3	GAAGCGCAGCGTGCGCCCGT	GALR3	0	1	perfect
sgGALR3_4	AGGGAGGGACCCGTCCACGG	GALR3	0	1	perfect
sgGALT_1	ACGCCAGCAGGCGTCAGAGG	GALT	0	1	perfect
sgGALT_2	CTACAGGCTTACCTCTCCGT	GALT	0	1	perfect
sgGALT_3	GAAGTCGTTGTCAAACAGGA	GALT	0	1	perfect
sgGALT_4	GCAGCGTTACATCCGACCAG	GALT	0	1	perfect
sgGAL_1	AAAGGGCCGCGGCGAGGAGG	GAL	0	1	perfect
sgGAL_2	AGGCAGAAAGGGCCGCGGCG	GAL	0	1	perfect
sgGAL_3	AGGCTGGACCCTGAACAGCG	GAL	0	1	perfect
sgGAL_4	GATCTGCAAACAGATGCCGT	GAL	0	1	perfect
sgGAMT_1	GCTACCTTTGGAGGAGGCGG	GAMT	0	1	perfect
sgGAMT_2	GATGATCCAATGCTCATCAA	GAMT	0	1	perfect
sgGAMT_3	AAAGTGACCGTCAGGCAGGG	GAMT	0	1	perfect
sgGAMT_4	ACACCAGTTCAACTTCATCA	GAMT	0	1	perfect
sgGANAB_1	AACTCTGCACAAGATGGCGG	GANAB	0	1	perfect
sgGANAB_2	GCAGAAAGAACTCTCTTCAC	GANAB	0	1	perfect
sgGANAB_3	AAGCTGTAGAGAGTCCAGCA	GANAB	0	1	perfect
sgGANAB_4	TGTGGAGTTAACCATGGCTG	GANAB	0	1	perfect
sgGANC_1	GCTCAAAGTATAATTGGCCC	GANC	0	1	perfect
sgGANC_2	GCTGGACATAGAGCACACTG	GANC	0	1	perfect
sgGANC_3	CCTGGATTTCACCAATCCCA	GANC	0	1	perfect
sgGANC_4	GCTCATTCATGTCATTCCAA	GANC	0	1	perfect
sgGAN_1	GCAGAAGAACATCCTGGCGG	GAN	0	1	perfect
sgGAN_2	TGGCAAGGTAATGAACGTGA	GAN	0	1	perfect
sgGAN_3	AGCATGCCGAGAATTAACCA	GAN	0	1	perfect
sgGAN_4	AATAAGCAGACTCTTAGCTC	GAN	0	1	perfect
sgGAP43_1	TGAGGCTGAAGCTAATAAGA	GAP43	0	1	perfect
sgGAP43_2	TGAGCCGGCCTTCTCCTCTG	GAP43	0	1	perfect
sgGAP43_3	GAAAGTGCCCGGCAGGACGA	GAP43	0	1	perfect
sgGAP43_4	GGGTAAAGAAGAGGAACCTG	GAP43	1	2	single mismatch
sgGAPDHS_1	ACAGACACCATCTTAGGAGG	GAPDHS	0	1	perfect
sgGAPDHS_2	TTTAAGTATGACTCCACCCA	GAPDHS	0	1	perfect
sgGAPDHS_3	TATGGAGAGGTACACGCCTG	GAPDHS	0	1	perfect
sgGAPDHS_4	GCTCGTGGATGACTTTGGCG	GAPDHS	0	1	perfect
sgGAPDH_1	TTCCACTCACTCCTGGAAGA	GAPDH	0	1	perfect
sgGAPDH_2	TGCTGTAGGCTCATTTGCAG	GAPDH	0	1	perfect
sgGAPDH_3	GCTGTAGGCTCATTTGCAGG	GAPDH	0	1	perfect
sgGAPDH_4	ACTGTGGCGTGATGGCCGCG	GAPDH	1	1	single mismatch
sgGAPT_1	CCACACGATTTACCTTACCG	GAPT	0	1	perfect
sgGAPT_2	GCCTTAAGCCAATGATGCGG	GAPT	0	1	perfect
sgGAPT_3	CATGCCTTAAGCCAATGATG	GAPT	0	1	perfect
sgGAPT_4	TGAGGAACTTCAGAAGGACG	GAPT	0	1	perfect
sgGAPVD1_1	AAAGAGGAGGCAATAAGACG	GAPVD1	0	1	perfect
sgGAPVD1_2	ATTGACGGAAGACAATGGAG	GAPVD1	0	1	perfect
sgGAPVD1_3	TCTGTGTCAGAACTTGGAGC	GAPVD1	0	1	perfect
sgGAPVD1_4	GAAGCACTGACCCTGAACCT	GAPVD1	0	1	perfect
sgGAR1_1	GGCAGCAGCAACCACTTCCG	GAR1	0	1	perfect
sgGAR1_2	TTTAACAAAGGCCAAGACCA	GAR1	0	1	perfect
sgGAR1_3	GGTGAGAAAGGACCTCCAAG	GAR1	0	1	perfect
sgGAR1_4	GAGAAAGGACCTCCAAGAGG	GAR1	1	1	single mismatch
sgGAREML_1	GACGATGAGGTCGAGCGGGA	GAREML	0	1	perfect
sgGAREML_2	ACAGCTCATACCCTGGAGGA	GAREML	0	1	perfect
sgGAREML_3	AGTGAGGTACTTCAGCAGCG	GAREML	0	1	perfect
sgGAREML_4	TAGCATCATCTCCAAGACGG	GAREML	0	1	perfect
sgGAREM_1	TTGAGGCTGCAGCCCAGCGA	GAREM	0	1	perfect
sgGAREM_2	AGTGACCCTCCTCCAAGCTG	GAREM	0	1	perfect
sgGAREM_3	TGAACGCGTGTACGTCATGG	GAREM	0	1	perfect
sgGAREM_4	GAACATCCAGACCAAGACGG	GAREM	0	1	perfect
sgGARNL3_1	GAAGACCTAGGCTGTAGACG	GARNL3	0	1	perfect
sgGARNL3_2	GATGGAGCCATCCAAAGGGC	GARNL3	0	1	perfect
sgGARNL3_3	GATGATGAGATGTTCAGCAA	GARNL3	0	1	perfect
sgGARNL3_4	AAGGGCTGGACGGGCTACCG	GARNL3	0	1	perfect
sgGARS_1	GAGCAGCATGGACGGCGCGG	GARS	0	1	perfect
sgGARS_2	AGTAGACGTAGACAAAGCAG	GARS	0	1	perfect
sgGARS_3	AAATGGAAGATACCCTGAAG	GARS	0	1	perfect
sgGARS_4	GAGGCAGCACTTTATCCAAG	GARS	0	1	perfect
sgGART_1	TGGAGGAAGGGAACATACGC	GART	0	1	perfect
sgGART_2	AGTGTGGTCACTGATTGAGA	GART	0	1	perfect
sgGART_3	ATGGAATCCCAACCGCACAA	GART	0	1	perfect
sgGART_4	AAGGCCAGTGGTCTTGCAGC	GART	0	1	perfect
sgGAS1_1	CAGCCGCTGGACGACGACGA	GAS1	0	1	perfect
sgGAS1_2	GATGACGAGCAGCGCACCGG	GAS1	0	1	perfect
sgGAS1_3	GGAGGACTGTGACTGCGCGC	GAS1	0	1	perfect
sgGAS1_4	CCAGCGCGACGAGAAAGAGG	GAS1	0	1	perfect
sgGAS2L1_1	TACGGCCTGGGTCTCCCGGG	GAS2L1	0	1	perfect
sgGAS2L1_2	GCACCAGGGACTCCTGCCCG	GAS2L1	0	1	perfect
sgGAS2L1_3	CCAGTGGAGGAGCAGCGGCA	GAS2L1	0	1	perfect
sgGAS2L1_4	AAGGTGCAGACCCTCGGCTG	GAS2L1	1	1	single mismatch
sgGAS2L2_1	AAAGGCCGGATACTGCACAC	GAS2L2	0	1	perfect
sgGAS2L2_2	CACCAAAGCGCCACGCCCGG	GAS2L2	0	1	perfect
sgGAS2L2_3	ACTGCACTGGGCACGTGCAG	GAS2L2	0	1	perfect
sgGAS2L2_4	GTACCATCACATGGTTCCGG	GAS2L2	0	1	perfect
sgGAS2L3_1	CTGGGAGTCAGAGGACTCCG	GAS2L3	0	1	perfect
sgGAS2L3_2	GATGAGAACAACTACAAGGA	GAS2L3	0	1	perfect
sgGAS2L3_3	CGATGAGAACAACTACAAGG	GAS2L3	0	1	perfect
sgGAS2L3_4	ACACAGTCTCAACCATCCGA	GAS2L3	0	1	perfect
sgGAS2_1	GGAGAAATTCAAGGAGAGCA	GAS2	0	1	perfect
sgGAS2_2	TGTGTGGAGCGGCTCTCCCA	GAS2	0	1	perfect
sgGAS2_3	AATGCTGCAGATCTCCCGTG	GAS2	0	1	perfect
sgGAS2_4	GAATCCAGATAACTACTTGG	GAS2	0	1	perfect
sgGAS6_1	GGAGGAGCTGTGCAGCCGCG	GAS6	0	1	perfect
sgGAS6_2	GGCCGACTTACTTTGCACGC	GAS6	0	1	perfect
sgGAS6_3	AGGAGAGCTCGAAGCCGCTG	GAS6	0	1	perfect
sgGAS6_4	TCCCAGGAGAAGGCTTGCCG	GAS6	0	1	perfect
sgGAS7_1	CAGCGTGATCAGCTCGCCCG	GAS7	0	1	perfect
sgGAS7_2	GCCGGGAGAAGAAAGCCAGA	GAS7	0	1	perfect
sgGAS7_3	ACTGCTGGGACGTTCCCAGG	GAS7	0	1	perfect
sgGAS7_4	CCTTACCTGGGAATCACCGG	GAS7	0	1	perfect
sgGAST_1	GTATGTGCTGATCTTTGCAC	GAST	0	1	perfect
sgGAST_2	CTTCCAAGAAGCTTCAGAGA	GAST	0	1	perfect
sgGAST_3	GAAGCAGGGACCATGGCTGG	GAST	0	1	perfect
sgGAST_4	TCTCATCCTCAGCACTGCGG	GAST	0	1	perfect
sgGATA1_1	GAGCAGGATCCACAAACTGG	GATA1	0	1	perfect
sgGATA1_2	AATAGGCTGCTGAATTGAGG	GATA1	0	1	perfect
sgGATA1_3	GAGCAACAGCCACTCCACTG	GATA1	0	1	perfect
sgGATA1_4	AGACGACCACCACGACACTG	GATA1	0	1	perfect
sgGATA2_1	TCTGGAGGCAGCAGCTGCGC	GATA2	0	1	perfect
sgGATA2_2	TGGGCGGCACATCTGGCCTC	GATA2	0	1	perfect
sgGATA2_3	ATGGCGCCGAAACGCCAACG	GATA2	0	1	perfect
sgGATA2_4	TGGGCAGGATGTGTCCGGAG	GATA2	0	1	perfect
sgGATA3_1	GTGCTGCCCGTTGAGCACGG	GATA3	0	1	perfect
sgGATA3_2	GCTGGACGGCGGCAAAGCCC	GATA3	0	1	perfect
sgGATA3_3	GAACTTACCAGCCTTCGCTT	GATA3	0	1	perfect
sgGATA3_4	AGACCACCACAACCACACTC	GATA3	0	1	perfect
sgGATA4_1	GTAGGACAGGCCCAGCACGG	GATA4	1	1	single mismatch
sgGATA4_2	CGCTCATCAAGCCTCAGCGC	GATA4	0	1	perfect
sgGATA4_3	GCTGTGGCGCCGCAATGCGG	GATA4	0	1	perfect
sgGATA4_4	GAGAGCCTTCCTCCCGCCAG	GATA4	0	1	perfect
sgGATA5_1	GAAGGCCGACGAATCCGCGG	GATA5	0	1	perfect
sgGATA5_2	GGGCCCTGTCCACACCGCTG	GATA5	0	1	perfect
sgGATA5_3	ACACGACCAACACCACGCTG	GATA5	0	1	perfect
sgGATA5_4	GAAGCCAAAGACCATCGCCA	GATA5	0	1	perfect
sgGATA6_1	GACGCCTCAGCTCGACACGG	GATA6	0	1	perfect
sgGATA6_2	TCTCGGACAGGTCCTCCAGC	GATA6	0	1	perfect
sgGATA6_3	GTTTCTAGCCTTCATCACGG	GATA6	0	1	perfect
sgGATA6_4	TCCCGCACCAGTCATCACCG	GATA6	0	1	perfect
sgGATAD1_1	CATGTGGAAGAAGGGAGCGC	GATAD1	0	1	perfect
sgGATAD1_2	TGTGGAAGAAGGGAGCGCAG	GATAD1	0	1	perfect
sgGATAD1_3	GGCCAGTGCAATGATGGCAG	GATAD1	0	1	perfect
sgGATAD1_4	AGAAGAGTGCAGCACTGACG	GATAD1	0	1	perfect
sgGATAD2A_1	GGCAACAGAGGCCACGGCCA	GATAD2A	0	1	perfect
sgGATAD2A_2	AGTGAATGGGCTGACCACGG	GATAD2A	0	1	perfect
sgGATAD2A_3	ACAGGCACGCACCTTCTGGG	GATAD2A	0	1	perfect
sgGATAD2A_4	GGTGCTCCCAACAGAACCTG	GATAD2A	0	1	perfect
sgGATAD2B_1	GAGACAACAGGACTGCTGGA	GATAD2B	0	1	perfect
sgGATAD2B_2	ATAGGCCCTGCTGTCCCACA	GATAD2B	0	1	perfect
sgGATAD2B_3	AAGGTTCATATAGATGGCAG	GATAD2B	0	1	perfect
sgGATAD2B_4	AAAGCTGTGCCTCACTTCTG	GATAD2B	0	1	perfect
sgGATC_1	GCGCCAGGGCTTCACCTCCA	GATC	0	1	perfect
sgGATC_2	TGTGGACTTCGGCAGCCGCG	GATC	0	1	perfect
sgGATC_3	ACGCGCCGTGGACACAGACG	GATC	0	1	perfect
sgGATC_4	TCTGGGCAGCACGTACCTGG	GATC	0	1	perfect
sgGATM_1	AGCTGCACAGGAGTTCCGGG	GATM	0	1	perfect
sgGATM_2	GAAGCGTGAACGCCATGCCA	GATM	0	1	perfect
sgGATM_3	AAGTCAGCAGCATCAAAGCA	GATM	0	1	perfect
sgGATM_4	TAGGCATTGAATGGATGCGT	GATM	0	1	perfect
sgGATSL3_1	TGTAGAGCCAGAGACCGGGA	GATSL3	0	1	perfect
sgGATSL3_2	GACGAGGAGGGCTTTAAAGG	GATSL3	0	1	perfect
sgGATSL3_3	GATGCTGTCCACTTACCAGA	GATSL3	0	1	perfect
sgGATSL3_4	GCGGGAGCAGGACCTGTCCG	GATSL3	0	1	perfect
sgGBA2_1	GACGGACTGCTGCAATCCGG	GBA2	0	1	perfect
sgGBA2_2	GATGGGTGTGATCTGACGGC	GBA2	0	1	perfect
sgGBA2_3	ACACAAAGACTCCTACAGGC	GBA2	0	1	perfect
sgGBA2_4	TGGCAGGATCTACTTCAGGA	GBA2	0	1	perfect
sgGBAS_1	TTAGGTCCGGATCTTGGCAC	GBAS	0	1	perfect
sgGBAS_2	GATGGTAACGAAGCCGTCGG	GBAS	0	1	perfect
sgGBAS_3	CTGAGAGAAGAATCCTCCGA	GBAS	0	1	perfect
sgGBAS_4	AATGCAGCATGGCACAAACA	GBAS	0	1	perfect
sgGBA_1	ATGATGCTTACCCTACTCAA	GBA	0	1	perfect
sgGBA_2	AGAGTACACGCAGTGGGCGA	GBA	0	1	perfect
sgGBA_3	GAAAGTGAAGGGATTTGGAG	GBA	0	2	multi-target guides
sgGBA_4	GGAGAAGTCACAGCTGGCCA	GBA	0	2	multi-target guides
sgGBE1_1	GTACTTGAAGCCCTACGCCG	GBE1	0	1	perfect
sgGBE1_2	ATACTGCAAAGAATGGGCCC	GBE1	0	1	perfect
sgGBE1_3	TCTTGTATCGTATTTCACCG	GBE1	0	1	perfect
sgGBE1_4	TAAGAGGACTATGATACCCA	GBE1	0	1	perfect
sgGBF1_1	CCATCAAACGAAATGCCCGA	GBF1	0	1	perfect
sgGBF1_2	TGACCGAAACTATGCAGCAG	GBF1	0	1	perfect
sgGBF1_3	GGACAGGAACTTGTTGACAG	GBF1	0	1	perfect
sgGBF1_4	GGTTAGGTGGGCACCCACTG	GBF1	0	1	perfect
sgGBGT1_1	CATCGCCGGAGACTGGCCCT	GBGT1	0	1	perfect
sgGBGT1_2	CTTACAAGATCTCTGGGCAG	GBGT1	0	1	perfect
sgGBGT1_3	CATGAAGCTGCACTACAAGA	GBGT1	0	1	perfect
sgGBGT1_4	CAGCCACTGAACCTGACCAT	GBGT1	0	1	perfect
sgGBP1_1	GAACACTAATGGGCGACTGA	GBP1	0	2	multi-target guides
sgGBP1_2	TGTCCAGCAGAACTAGGATG	GBP1	0	2	multi-target guides
sgGBP1_3	TTTAGTGTGAGACTGCACCG	GBP1	1	1	single mismatch
sgGBP1_4	TTGATCGGCCCGTTCACCGC	GBP1	0	1	perfect
sgGBP2_1	AGCAAGGTACTTCTTAGGAG	GBP2	0	1	perfect
sgGBP2_2	GAAGACGAAGCACTTCCTCT	GBP2	0	1	perfect
sgGBP2_3	ATGTGGACCAAATGTTCCAG	GBP2	0	1	perfect
sgGBP2_4	ACAGGAACGCCTTCTCAAGG	GBP2	0	1	perfect
sgGBP3_1	TATTCCCTGAAGCTAACGCA	GBP3	0	1	perfect
sgGBP3_2	TCGATCTGCCCATTCACCGC	GBP3	0	1	perfect
sgGBP3_3	TATCAATGCTATCAGCAGAG	GBP3	0	1	perfect
sgGBP3_4	GAAGTTGGGTACTTTCACCT	GBP3	0	1	perfect
sgGBP4_1	TGTGCGGTATAGCCCTACAA	GBP4	0	1	perfect
sgGBP4_2	ATTGTAGGGCTATACCGCAC	GBP4	0	1	perfect
sgGBP4_3	AATAGCGGAGCGGGCCATGA	GBP4	0	1	perfect
sgGBP4_4	GCTCTTAAAGATCCTTGACA	GBP4	0	1	perfect
sgGBP5_1	TACGGTGCAGTCTCACACCA	GBP5	0	1	perfect
sgGBP5_2	TGATATCCAGATCTTTGCAC	GBP5	0	1	perfect
sgGBP5_3	AATACCTGGAGAATTCCCTA	GBP5	0	1	perfect
sgGBP5_4	ATGACCAAGACTCTTCCAGG	GBP5	0	1	perfect
sgGBP6_1	TACTTGATGAACCATCTGGC	GBP6	0	1	perfect
sgGBP6_2	GAAGAAACTCACAAACTCTG	GBP6	0	1	perfect
sgGBP6_3	TGACTGTGATTCCCTCCCTG	GBP6	1	1	single mismatch
sgGBP6_4	GATGTTGGAGCACACGCAGA	GBP6	0	1	perfect
sgGBP7_1	GACTTCACTGTGCAGCCCAG	GBP7	0	1	perfect
sgGBP7_2	ATTCTAACAAGCCCAGGGAG	GBP7	0	1	perfect
sgGBP7_3	AGGAACTTTCTTTGTTCCGG	GBP7	0	1	perfect
sgGBP7_4	GAGGAACTTTCTTTGTTCCG	GBP7	0	1	perfect
sgGBX1_1	AAAGTCTCTGAGAAGTGCGG	GBX1	0	1	perfect
sgGBX1_2	AACAAGATGCAGCGGGCCGG	GBX1	0	1	perfect
sgGBX1_3	GCACCAACAAATGGAGCAGG	GBX1	0	1	perfect
sgGBX1_4	GAAGGTGTACAGCTCAGATG	GBX1	0	1	perfect
sgGBX2_1	CGGTAACTTCGACAAGGCGG	GBX2	0	1	perfect
sgGBX2_2	GATGATGATGCAGCGCCCGC	GBX2	0	1	perfect
sgGBX2_3	CTACGGGCAAGAACCGGCGG	GBX2	0	1	perfect
sgGBX2_4	CAAGGAGGAGAGCTTCTCGC	GBX2	0	1	perfect
sgGCAT_1	CCAGCGCTGACTGTGCGCGG	GCAT	0	1	perfect
sgGCAT_2	AGAGGATGGCATCCTCCCGC	GCAT	0	2	multi-target guides
sgGCAT_3	GAAGCATCGGCTGCGCCTGG	GCAT	0	1	perfect
sgGCAT_4	CCATCATCAACTCCACCCTG	GCAT	0	2	multi-target guides
sgGCA_1	ATGGCCTACCCGGGATACGG	GCA	0	1	perfect
sgGCA_2	GGCCCAGCTATACTCCTCGA	GCA	0	1	perfect
sgGCA_3	ATACACGGAGTCACCAGCTG	GCA	0	1	perfect
sgGCA_4	AAAGAGACCACTTGCAACAA	GCA	0	1	perfect
sgGCC1_1	GGATGCCAGTAACAAGGCGG	GCC1	0	1	perfect
sgGCC1_2	ATTCATCCCAAACTTCTCCA	GCC1	0	1	perfect
sgGCC1_3	GGAGCACCAACACCAGCAGG	GCC1	0	1	perfect
sgGCC1_4	GGAGATAATGCCCAGCTCGG	GCC1	0	1	perfect
sgGCC2_1	GAAACTGTGAATCGCCTCCA	GCC2	0	1	perfect
sgGCC2_2	AACCATGCAAGAATTAGAGC	GCC2	0	1	perfect
sgGCC2_3	ACGCTGGTGCTGTTCCGCAG	GCC2	0	1	perfect
sgGCC2_4	TATGTCTCAGGCTGAAACTG	GCC2	0	1	perfect
sgGCDH_1	TCGCACGTGGGTCTCGTCGG	GCDH	0	1	perfect
sgGCDH_2	GTTTGACTGGCAGGACCCGC	GCDH	0	1	perfect
sgGCDH_3	ATAGATAGGGTGCATGACGA	GCDH	0	1	perfect
sgGCDH_4	TCCAGGGCAAGTTCTCGCTG	GCDH	0	1	perfect
sgGCFC2_1	GCTGATTCCAGCGACAGCGA	GCFC2	0	1	perfect
sgGCFC2_2	ACTTAGACAAAGGATGGCTG	GCFC2	0	1	perfect
sgGCFC2_3	AGAGACATAGATCTTTCCTG	GCFC2	0	1	perfect
sgGCFC2_4	AAACTCACCGCTCACACCTG	GCFC2	0	1	perfect
sgGCGR_1	GAAGTCCATCACCTGAGCGG	GCGR	0	1	perfect
sgGCGR_2	GTTGGCCGTGGTATTGGCGG	GCGR	0	1	perfect
sgGCGR_3	TTCAAGAGATGCGGGCCCGA	GCGR	0	1	perfect
sgGCGR_4	GTGGGCTACAGCCTGTCCCT	GCGR	0	1	perfect
sgGCG_1	GAGGACAAGCGCCATTCACA	GCG	0	1	perfect
sgGCG_2	GCTTGGCTGGTGAAAGGCCG	GCG	0	1	perfect
sgGCG_3	GAATTTGAGAGACATGCTGA	GCG	0	1	perfect
sgGCG_4	GCGGCCAAGTTCTTCAACAA	GCG	0	1	perfect
sgGCH1_1	GGTGAAGAACTGCATGGCCG	GCH1	0	1	perfect
sgGCH1_2	TCTTGAGCAGCCCTTGCCGC	GCH1	0	1	perfect
sgGCH1_3	AATGTTGGGTGTGTTCCGGG	GCH1	0	1	perfect
sgGCH1_4	GAACACACCCAACATTGTGC	GCH1	0	1	perfect
sgGCHFR_1	GGCGGCCGGTACTCACCATG	GCHFR	0	1	perfect
sgGCHFR_2	TCCTGGACAAGCTGGAACGC	GCHFR	0	1	perfect
sgGCHFR_3	CCGTGTGCTGAGCATGACGG	GCHFR	0	1	perfect
sgGCHFR_4	GGGTGGGCCAGACGCTGGTG	GCHFR	0	1	perfect
sgGCKR_1	TGATGCTGAGATCTTCCAGG	GCKR	0	1	perfect
sgGCKR_2	TTTCCCAGCCACCTGTACCA	GCKR	0	1	perfect
sgGCKR_3	TCTGTGGTGGCCTCTAGGGA	GCKR	0	1	perfect
sgGCKR_4	TTTGTGCTCAATCCTGCCAT	GCKR	0	1	perfect
sgGCK_1	GGACGACAGAGCCAGGATGG	GCK	0	1	perfect
sgGCK_2	GGTGGGCAGCATCTTCACAC	GCK	0	1	perfect
sgGCK_3	GAGGCACGAAGACATCGATA	GCK	0	1	perfect
sgGCK_4	GCAGAAGGGAACAATGTCGT	GCK	0	1	perfect
sgGCLC_1	GCCATGCCGACCACGTGCGG	GCLC	0	1	perfect
sgGCLC_2	ACACCAGGACAGCCCTACGG	GCLC	0	1	perfect
sgGCLC_3	CGAGGTCAAACCCAACCCAG	GCLC	0	1	perfect
sgGCLC_4	AGAAATATCCGACATAGGAG	GCLC	0	1	perfect
sgGCLM_1	CATGGGCACCGACAGCCGCG	GCLM	0	1	perfect
sgGCLM_2	GTAAGGCTGTAAATGCTCCA	GCLM	0	1	perfect
sgGCLM_3	GCAAATGCAGTCAAATCTGG	GCLM	0	1	perfect
sgGCLM_4	GAATACCGCAGTAGCCACAG	GCLM	0	1	perfect
sgGCM1_1	CAAACACATCTACAGCTCGG	GCM1	0	1	perfect
sgGCM1_2	AAACCGACTGGTTCCAGGAG	GCM1	0	1	perfect
sgGCM1_3	TCTTCATAAAGATTACCCGC	GCM1	0	1	perfect
sgGCM1_4	ATGATCAGAGTAGACTCCGG	GCM1	0	1	perfect
sgGCM2_1	GCGAGTTGGGCAGATGCCGG	GCM2	0	1	perfect
sgGCM2_2	CAGGCCTGCACCCTGCCCGA	GCM2	0	1	perfect
sgGCM2_3	TATCCGCTGTGCCCTCGACA	GCM2	0	1	perfect
sgGCM2_4	AAAGAGAATTCGAGAATCCG	GCM2	0	1	perfect
sgGCN1L1_1	CTGGTTTCAGATCTTCCAGA	GCN1L1	0	1	perfect
sgGCN1L1_2	GTGTAGAAGGTTCTTAGCAG	GCN1L1	0	1	perfect
sgGCN1L1_3	TGGCTCCCACAAGCACGCCG	GCN1L1	0	1	perfect
sgGCN1L1_4	AGTACTGTTCCACCAGCCCG	GCN1L1	0	1	perfect
sgGCNT1_1	TAGTCGTCAGGTGTCCACCG	GCNT1	0	1	perfect
sgGCNT1_2	GATGAAAGAAGAACAGTCAC	GCNT1	0	1	perfect
sgGCNT1_3	ACTCCGCCTCTTCTTTACTA	GCNT1	0	1	perfect
sgGCNT1_4	ACATGGACTCCATCGCAGGG	GCNT1	0	1	perfect
sgGCNT2_1	GCACCTGGATCAGAAGGCGA	GCNT2	0	1	perfect
sgGCNT2_2	TCACCCAGAAATGTTCGTCG	GCNT2	0	1	perfect
sgGCNT2_3	GACATGGAAGACAGACACGG	GCNT2	0	1	perfect
sgGCNT2_4	AAACTGCGATACAACCCAGC	GCNT2	0	1	perfect
sgGCNT4_1	ATGGAGCTGCAGAATTAAGG	GCNT4	0	1	perfect
sgGCNT4_2	TTCTGAAGTCTTCAATCCAG	GCNT4	0	1	perfect
sgGCNT4_3	AAGAAGGGACATCATTGACT	GCNT4	0	1	perfect
sgGCNT4_4	TAACAAAGAGAGCAGCCATA	GCNT4	0	1	perfect
sgGCNT7_1	AGTAGTGTTGCTCTGGGCTG	GCNT7	0	1	perfect
sgGCNT7_2	CCAGGTGCTACACCAAACGC	GCNT7	0	1	perfect
sgGCNT7_3	AGAAAGCAAACACTCCCTAG	GCNT7	0	1	perfect
sgGCNT7_4	GAAGGCGACTGAATGAGCCA	GCNT7	0	1	perfect
sgGCSAML_1	CAAGAAAGGAAACCCAGATG	GCSAML	0	1	perfect
sgGCSAML_2	GTGGATGAAACTTCTTGGCC	GCSAML	0	1	perfect
sgGCSAML_3	ATCATCATTGGAGCTCAGGG	GCSAML	0	1	perfect
sgGCSAML_4	AGAACATTGACTCCCTCACA	GCSAML	0	1	perfect
sgGCSAM_1	AGAACACTCAAGAGATGCCT	GCSAM	0	1	perfect
sgGCSAM_2	GAGAGACCCAGAGAGTCCTT	GCSAM	0	1	perfect
sgGCSAM_3	AGAGAACCCGATGATTGATG	GCSAM	0	1	perfect
sgGCSAM_4	TGTTGACCAGACCTACTCAG	GCSAM	0	1	perfect
sgGCSH_1	ACTGGACCCGCTCTGCTCTC	GCSH	0	1	perfect
sgGCSH_2	TCCAGTGCGCAGCGTACGGA	GCSH	0	3	multi-target guides
sgGCSH_3	GCCGTCCGTACGCTGCGCAC	GCSH	0	3	multi-target guides
sgGCSH_4	CCTGCTCTGCACCCTGCGCG	GCSH	0	2	multi-target guides
sgGC_1	GGGAGAAGAAATCAAGGCTC	GC	0	1	perfect
sgGC_2	TCCAGGAAACACCAAAGTCA	GC	0	1	perfect
sgGC_3	TTGGCTCAAGTACCTTACTG	GC	0	1	perfect
sgGC_4	TCTGAATCACAGTAAAGAGG	GC	1	2	single mismatch
sgGDAP1L1_1	GAGCGATGCGGCCAAGCCAG	GDAP1L1	0	1	perfect
sgGDAP1L1_2	TGACGGGCACCTCCTCGCCC	GDAP1L1	0	1	perfect
sgGDAP1L1_3	GGTGCCCACAGAGCACGTGG	GDAP1L1	0	1	perfect
sgGDAP1L1_4	GGTGCTGGACCAGATTGAGG	GDAP1L1	1	1	single mismatch
sgGDAP1_1	GGAAGGCAAGGCCGACGCGG	GDAP1	0	1	perfect
sgGDAP1_2	GAAGTGCCTGTCCTTATCCA	GDAP1	0	1	perfect
sgGDAP1_3	GCTGCTTGACTCCTTGCCAA	GDAP1	0	1	perfect
sgGDAP1_4	AAGGATTCACCGCAGAGCCA	GDAP1	0	1	perfect
sgGDAP2_1	GTGGATACACTACCAAGCTG	GDAP2	0	1	perfect
sgGDAP2_2	GAGAAACCTGGTGCTCCAGA	GDAP2	0	1	perfect
sgGDAP2_3	GACCAGCGAATACAATCACC	GDAP2	0	1	perfect
sgGDAP2_4	GGTGGAGGCTGTCCACATGG	GDAP2	0	1	perfect
sgGDA_1	GATCCCGCAGCACCTCCATG	GDA	0	1	perfect
sgGDA_2	TGTTGCAAAGTAACAAGCTG	GDA	0	1	perfect
sgGDA_3	AGAATACAAGGAGACCACTG	GDA	0	1	perfect
sgGDA_4	AGAATTGGGACAGTGTGCGA	GDA	0	1	perfect
sgGDE1_1	ATGGCAGAAATGCGGTCCCG	GDE1	0	1	perfect
sgGDE1_2	TAAGAATGGAGCAACAGGCG	GDE1	0	1	perfect
sgGDE1_3	GGAAAGCTGAAATTCCACAC	GDE1	0	1	perfect
sgGDE1_4	TAACAGTCCAACCAACAACC	GDE1	0	1	perfect
sgGDF10_1	TATGAGAAGTACAGCCGGCA	GDF10	0	1	perfect
sgGDF10_2	AGCGACCATGTCCTGGGCGC	GDF10	0	1	perfect
sgGDF10_3	AGACGATGCAGAAAGCCCGG	GDF10	0	1	perfect
sgGDF10_4	GGAGCAGCTCGCCATCCCGG	GDF10	0	1	perfect
sgGDF11_1	GGCGCCCAACATCAGCCGCG	GDF11	0	1	perfect
sgGDF11_2	GGTGAAGCAGCTGCTGCCCA	GDF11	0	1	perfect
sgGDF11_3	GACCCAGCAGTACAGACAGA	GDF11	0	1	perfect
sgGDF11_4	AGCGATCCACCACCATGCCA	GDF11	0	1	perfect
sgGDF15_1	ACAGTGCGGCTGGGATCCGG	GDF15	0	1	perfect
sgGDF15_2	TTGCGGCCGCAAGCCGCCAG	GDF15	0	1	perfect
sgGDF15_3	GTGCCCGAGCCAGTTCCGGG	GDF15	0	1	perfect
sgGDF15_4	GCCCGCCAGCTACAATCCCA	GDF15	0	1	perfect
sgGDF1_1	AAACAGGCGCCACATGACCG	GDF1	0	1	perfect
sgGDF1_2	AACAGGCGCCACATGACCGG	GDF1	0	1	perfect
sgGDF1_3	GCTGTACGTGAGCTTCCGCG	GDF1	0	1	perfect
sgGDF1_4	CCTGGAGCTGCGTTTCGCGG	GDF1	0	1	perfect
sgGDF2_1	AAACGCCCACAGCCCACTGG	GDF2	0	1	perfect
sgGDF2_2	GAAACGCCCACAGCCCACTG	GDF2	0	1	perfect
sgGDF2_3	TGTCCTCGAAGTTTACCCGC	GDF2	0	1	perfect
sgGDF2_4	AATGTCCTGGGACACCAGGA	GDF2	0	1	perfect
sgGDF3_1	GAAAGCGAAGTACATTCCCG	GDF3	0	1	perfect
sgGDF3_2	CGAGGCAGCAGCGACCACTG	GDF3	1	1	single mismatch
sgGDF3_3	TTCATGGCAAATTACTGCCA	GDF3	0	1	perfect
sgGDF3_4	GTTGAGAGTCACCACCAGCA	GDF3	0	1	perfect
sgGDF5_1	ACAGCGAGAGCATGTACTCG	GDF5	0	1	perfect
sgGDF5_2	GGCCACCAATGCCAATGCCA	GDF5	0	1	perfect
sgGDF5_3	GAAGACGTTCCGGGCCAGGG	GDF5	0	1	perfect
sgGDF5_4	GCCAGGATTGGCCAAAGCAG	GDF5	0	1	perfect
sgGDF6_1	CTTGGTGGAACCCAGCTCGG	GDF6	0	1	perfect
sgGDF6_2	GACGGCCGAGAGCAGGACCC	GDF6	0	1	perfect
sgGDF6_3	TCTGGTGAATACCACCAGCA	GDF6	0	1	perfect
sgGDF6_4	AAGACTTCCCAGCCGGCCGG	GDF6	0	1	perfect
sgGDF7_1	CCAAAGGCACAGCGCGGCGG	GDF7	0	1	perfect
sgGDF7_2	CAGCCAAAGGCACAGCGCGG	GDF7	0	1	perfect
sgGDF7_3	GAACCGGCACCGCGTCGCCA	GDF7	0	1	perfect
sgGDF7_4	AGTCGCAAAGGCCCTCGCAG	GDF7	0	1	perfect
sgGDF9_1	AAAGTTCTATCTGTTGGGCG	GDF9	0	1	perfect
sgGDF9_2	AAGTCTGTCTGCCTATCCTG	GDF9	0	1	perfect
sgGDF9_3	AGGCCACTAAAGGTTGAAGG	GDF9	0	1	perfect
sgGDF9_4	GCACACACATTTGACAGCAG	GDF9	0	1	perfect
sgGDI1_1	AATACGATGTGATCGTGCTG	GDI1	0	1	perfect
sgGDI1_2	TCGCTACCTGGACTTCAAGG	GDI1	0	1	perfect
sgGDI1_3	ATCAGTGCGGTAGAGCGCCA	GDI1	0	1	perfect
sgGDI1_4	CATGGAGAACGGCAAGGTGG	GDI1	0	1	perfect
sgGDI2_1	GATCGAAACCCTTACTACGG	GDI2	0	1	perfect
sgGDI2_2	ATGGATCGAAACCCTTACTA	GDI2	0	1	perfect
sgGDI2_3	AGGATCACCACCCGAGTCAA	GDI2	0	1	perfect
sgGDI2_4	GAAGGGAGCTTTGTCTATAA	GDI2	0	1	perfect
sgGDNF_1	ACAGTCACTGCTCAGCGCGA	GDNF	0	1	perfect
sgGDNF_2	CTCGGGAGGCCTCTTACCGG	GDNF	0	1	perfect
sgGDNF_3	TTGCAGTTAAGACACAACCC	GDNF	0	1	perfect
sgGDNF_4	TTGAACAGCAAATATGCCAG	GDNF	0	1	perfect
sgGDPD1_1	AGTAAACACATCTCTCACCG	GDPD1	0	1	perfect
sgGDPD1_2	AAACACATCTCTCACCGCGG	GDPD1	0	1	perfect
sgGDPD1_3	AAGGAGCTCCCACCTTACCT	GDPD1	0	1	perfect
sgGDPD1_4	ATGAGACATCCAGTTTGCCA	GDPD1	0	1	perfect
sgGDPD2_1	TATACAGGCAGTGGAGGCAG	GDPD2	0	1	perfect
sgGDPD2_2	GGCCAGGAGGGCAATTCCAG	GDPD2	0	1	perfect
sgGDPD2_3	GGGTGAGGAGATGCATAGGG	GDPD2	0	1	perfect
sgGDPD2_4	TCCAGGAGAAGTCACTGCTG	GDPD2	0	1	perfect
sgGDPD3_1	TACCCGGCTCACCTCCTCGG	GDPD3	0	1	perfect
sgGDPD3_2	GCTCCAGGAGGTCCGAGCGC	GDPD3	0	1	perfect
sgGDPD3_3	GAACGAAGAGCTCATCCGTG	GDPD3	0	1	perfect
sgGDPD3_4	CATGACCGAGCTCTTCTCCG	GDPD3	0	1	perfect
sgGDPD4_1	TATGCTGACCAGGTGCACGT	GDPD4	0	1	perfect
sgGDPD4_2	GAAGAAGGCAGGGTTCTCGC	GDPD4	0	1	perfect
sgGDPD4_3	TAGGCAATACGTCAGGTCCG	GDPD4	0	1	perfect
sgGDPD4_4	TCAGTGACCACAGACAACAT	GDPD4	0	1	perfect
sgGDPD5_1	AGCGCTGGTAGCGCTTCCAA	GDPD5	0	1	perfect
sgGDPD5_2	GAGGCCAGCGATGTATGCGA	GDPD5	0	1	perfect
sgGDPD5_3	GGCACTATGTCACATTGCCG	GDPD5	0	1	perfect
sgGDPD5_4	GGCCGACATGGCCACCACCG	GDPD5	0	1	perfect
sgGDPGP1_1	ACACTCTTGATGGTCTGCGG	GDPGP1	0	1	perfect
sgGDPGP1_2	GGAAGAGGACTTCTCCGGGC	GDPGP1	0	1	perfect
sgGDPGP1_3	CAGGTGGAGGTGGTTCACCG	GDPGP1	0	1	perfect
sgGDPGP1_4	GAAGGTGATGTCTTTCCCGG	GDPGP1	0	1	perfect
sgGEMIN2_1	GAATGGGCGCATGCGCCGAG	GEMIN2	0	1	perfect
sgGEMIN2_2	TATTCCTGAGGCGTCCTCGG	GEMIN2	0	1	perfect
sgGEMIN2_3	TCAATGGCAACAGCAACAAG	GEMIN2	0	1	perfect
sgGEMIN2_4	AGAGATCAGCTACATCAAGA	GEMIN2	0	1	perfect
sgGEMIN4_1	CATGGCCATGCTCCACCCGG	GEMIN4	0	1	perfect
sgGEMIN4_2	GTTCCACACAGAGATCACCG	GEMIN4	0	1	perfect
sgGEMIN4_3	GAAGCACAAGGGTCACCCGC	GEMIN4	0	1	perfect
sgGEMIN4_4	GGAAGACCTGTTCTTCTCGG	GEMIN4	0	1	perfect
sgGEMIN5_1	GGTGAGTTACCTCGAAACGG	GEMIN5	0	1	perfect
sgGEMIN5_2	TGTGCCACCAGCTCCGACGA	GEMIN5	0	1	perfect
sgGEMIN5_3	ATGGCATAGTACTTACCCAA	GEMIN5	0	1	perfect
sgGEMIN5_4	AAACAATCTTCACCAGGCAG	GEMIN5	0	1	perfect
sgGEMIN6_1	CTTGTGAACTTCCTTGAAGA	GEMIN6	0	1	perfect
sgGEMIN6_2	TCAGCTTCTCCCTCACTCTA	GEMIN6	1	1	single mismatch
sgGEMIN6_3	CTGCAAAGCATACAGCCCAG	GEMIN6	0	1	perfect
sgGEMIN6_4	CGTGTTCAGGATCTTATTGA	GEMIN6	0	1	perfect
sgGEMIN7_1	GAGGTAACGCTCCCGAAGGG	GEMIN7	1	1	single mismatch
sgGEMIN7_2	GCGGAGGTAACGCTCCCGAA	GEMIN7	1	1	single mismatch
sgGEMIN7_3	TGCGGAGGTAACGCTCCCGA	GEMIN7	0	1	perfect
sgGEMIN7_4	GTTGGCCACATCCAGGTCGG	GEMIN7	1	1	single mismatch
sgGEMIN8_1	AGCGCAGAAGGTAAGTACCA	GEMIN8	0	1	perfect
sgGEMIN8_2	TATACCGGATGAGAATACCA	GEMIN8	1	2	single mismatch
sgGEMIN8_3	GTCAAAGCTCAGCTGCACCG	GEMIN8	0	1	perfect
sgGEMIN8_4	TGCTGCCAAGATCCAAGCCA	GEMIN8	0	1	perfect
sgGEM_1	AGGGAACACCTACTACCGAG	GEM	0	1	perfect
sgGEM_2	AATAATGTCACCATGCGCCA	GEM	0	1	perfect
sgGEM_3	AGACCGAGCGAGCTTCGAGA	GEM	0	1	perfect
sgGEM_4	GCAAGGAGAAGAATGAACGG	GEM	0	1	perfect
sgGEN1_1	GAGACTCAGATCAACTGCAA	GEN1	0	1	perfect
sgGEN1_2	AAGGGCAAAGTTTACTTCAG	GEN1	0	1	perfect
sgGEN1_3	GAGCTATCAGCCATCCCTGA	GEN1	0	1	perfect
sgGEN1_4	TCTGGTTGTAGATTATCCTG	GEN1	0	1	perfect
sgGET4_1	CAGGAGAGCGCCCGGAACGG	GET4	0	1	perfect
sgGET4_2	CAAGACGGCTTACCTGGCCA	GET4	0	1	perfect
sgGET4_3	GTGGAGTATTCCACGTCCCG	GET4	0	1	perfect
sgGET4_4	AAACGGAGGCCCGTCCTCGA	GET4	0	1	perfect
sgGFAP_1	GGGTGCCAGGACCCAGACGG	GFAP	0	1	perfect
sgGFAP_2	TCCAGGATGAAACCAACCTG	GFAP	0	1	perfect
sgGFAP_3	GAGGAAGATTGAGTCGCTGG	GFAP	0	1	perfect
sgGFAP_4	GGAGGCGGCCAGTTATCAGG	GFAP	0	1	perfect
sgGFER_1	GGAAGAAGAGGTTCCCGCCG	GFER	0	1	perfect
sgGFER_2	GAACCTCTTCTTCCTGCCGG	GFER	0	1	perfect
sgGFER_3	GTTTAGGGAGGACTGCCCGC	GFER	0	1	perfect
sgGFER_4	AATGAAGTGAACCGCAAGCT	GFER	0	1	perfect
sgGFI1B_1	GGTTTGGGAATAGAGTGCTA	GFI1B	0	1	perfect
sgGFI1B_2	GCGGAGGCTGAAGTCCAAGG	GFI1B	0	1	perfect
sgGFI1B_3	GTGGTACGCATCCATGCCTG	GFI1B	0	1	perfect
sgGFI1B_4	GCACACGCACGTCCACTCCC	GFI1B	0	1	perfect
sgGFI1_1	CCGGTACATTCTCTAAACGG	GFI1	0	1	perfect
sgGFI1_2	ACAGCACTTCAAATGCAGGC	GFI1	0	1	perfect
sgGFI1_3	TGGGCACATTGACTTCTCCG	GFI1	0	1	perfect
sgGFI1_4	AGAGGAAGGTGGACCTCCGA	GFI1	0	1	perfect
sgGFM1_1	TTAATTGGAAGGCCTGCCGA	GFM1	0	1	perfect
sgGFM1_2	AATGGGCTCCAACCCAGCCA	GFM1	0	1	perfect
sgGFM1_3	AGCGTTTATGCAGATACCCA	GFM1	0	1	perfect
sgGFM1_4	ATTCAATTAGCTCCTGCCGG	GFM1	0	1	perfect
sgGFM2_1	GAACTGCAATTTCTTCCAAG	GFM2	0	1	perfect
sgGFM2_2	GGATATACAAGATCACTGGG	GFM2	0	1	perfect
sgGFM2_3	AGGTCATGTGGACTTTACCT	GFM2	1	1	single mismatch
sgGFM2_4	TGAAGGAAACAACTGAAGCA	GFM2	0	1	perfect
sgGFOD1_1	GCAGCAGCACCTCATCAATG	GFOD1	0	1	perfect
sgGFOD1_2	GGTGCCGAACACGCCCACCC	GFOD1	0	1	perfect
sgGFOD1_3	GAAGGTGCAGAAGTCATCGC	GFOD1	0	1	perfect
sgGFOD1_4	GTGGTCAGTCTGCTTCACGA	GFOD1	0	1	perfect
sgGFOD2_1	GGAGGCGAAGCAGCTTGCTG	GFOD2	0	1	perfect
sgGFOD2_2	AACCCTTCTGCCCTCAGCAG	GFOD2	0	1	perfect
sgGFOD2_3	GCGCAGGACTGCCTGAGCAG	GFOD2	0	1	perfect
sgGFOD2_4	ATCGGTGGATGCCTTCCGGA	GFOD2	0	1	perfect
sgGFPT1_1	ATCCTGGAGACCCTAATCAA	GFPT1	0	1	perfect
sgGFPT1_2	TTAGGTGTGGGATTTGATGG	GFPT1	0	1	perfect
sgGFPT1_3	AACGGGTATGAGCTATTCCA	GFPT1	0	1	perfect
sgGFPT1_4	TTGGATAACTCTCTCCACCA	GFPT1	0	1	perfect
sgGFPT2_1	GATCTTCGAAACCCTCATCA	GFPT2	0	1	perfect
sgGFPT2_2	TCGGCATTGCCCACACGCGC	GFPT2	0	1	perfect
sgGFPT2_3	GTGTGGCAACGGCTTCTCCT	GFPT2	0	1	perfect
sgGFPT2_4	TAAGATAGGGATCTGTTCTG	GFPT2	0	1	perfect
sgGFRA1_1	CTGTCGGCCGAAGTGAGCGG	GFRA1	0	1	perfect
sgGFRA1_2	ATTGTCAGATATATTCCGGG	GFRA1	0	1	perfect
sgGFRA1_3	ACATCGCCTGCACAGAGCGG	GFRA1	0	1	perfect
sgGFRA1_4	GCAATTCAAGCCTTTGGCAA	GFRA1	0	1	perfect
sgGFRA2_1	AAGGGCTGGCCAAAGAGCGG	GFRA2	0	1	perfect
sgGFRA2_2	GAAGATGTCCGAGAGGCGGG	GFRA2	0	1	perfect
sgGFRA2_3	TGGGCAGGATGGTTTGCCGG	GFRA2	0	1	perfect
sgGFRA2_4	TTGTCGAGCCTCCTACCAGA	GFRA2	0	1	perfect
sgGFRA3_1	GCTGCGAGAGGCAGCGGCGA	GFRA3	0	1	perfect
sgGFRA3_2	AGGGACCGAAGGCTCCTCTG	GFRA3	0	1	perfect
sgGFRA3_3	ACACAGTGACCAGCAAACCC	GFRA3	0	1	perfect
sgGFRA3_4	ACAGTAGCAGGCCCTGCGCG	GFRA3	0	1	perfect
sgGFRA4_1	AAAGGCGCAGGAGGGCACGA	GFRA4	0	1	perfect
sgGFRA4_2	CGGGCAGAAGAGCAGTGCGT	GFRA4	0	1	perfect
sgGFRA4_3	AGGACTGCGAAGCCTTCCGG	GFRA4	0	1	perfect
sgGFRA4_4	GAGGACTGCGAAGCCTTCCG	GFRA4	0	1	perfect
sgGFRAL_1	AGTGGCAGAGGCATGTGTAG	GFRAL	0	1	perfect
sgGFRAL_2	GCACTTGAAGGACCGTCCCA	GFRAL	0	1	perfect
sgGFRAL_3	AACCAACAGAAGGATTCCAC	GFRAL	0	1	perfect
sgGFRAL_4	GCTTGACCATAACCAACAGA	GFRAL	0	1	perfect
sgGGA1_1	GTGGCGGATGGAGCCCGCGA	GGA1	0	1	perfect
sgGGA1_2	CATCAAGGTCGTGTCTCCCA	GGA1	0	1	perfect
sgGGA1_3	CTGGACAGTGGGCCTGCCCG	GGA1	0	1	perfect
sgGGA1_4	AAGATCACATTCTTCGGCCG	GGA1	0	1	perfect
sgGGA2_1	GCGGGAACCGAGTCGGCCCA	GGA2	0	1	perfect
sgGGA2_2	TGAGAAGTTACCTTACCCAT	GGA2	0	1	perfect
sgGGA2_3	GGAGAAGTTCCACAGCGAGG	GGA2	0	1	perfect
sgGGA2_4	ACAAGACCCTAAACTACCAG	GGA2	0	1	perfect
sgGGA3_1	GGGCGGCTGCAATATGGCGG	GGA3	0	1	perfect
sgGGA3_2	TGTATTCCCAGTCCTCCTGG	GGA3	0	1	perfect
sgGGA3_3	AGAGTGAAGGACCTACCGTC	GGA3	0	1	perfect
sgGGA3_4	GAGGAGATTTCATAACGAAG	GGA3	0	1	perfect
sgGGACT_1	CATGACAGCTACGACTCCGA	GGACT	0	1	perfect
sgGGACT_2	GTACCCGCAGCACCGTGCGC	GGACT	0	1	perfect
sgGGACT_3	CTACCCGTTGGTGATCGCGG	GGACT	0	1	perfect
sgGGACT_4	CACGCTGGAGCCCTACCCGT	GGACT	0	1	perfect
sgGGCT_1	CACACAGAAGAACGCCGCCG	GGCT	0	1	perfect
sgGGCT_2	ACACAGAAGAACGCCGCCGA	GGCT	0	1	perfect
sgGGCT_3	ACAAGTCAAACTTGGCATGG	GGCT	0	1	perfect
sgGGCT_4	CTTGACTTTGGCAATTCCCA	GGCT	0	2	multi-target guides
sgGGCX_1	TGAGCTGGGCGAGGTCCGCG	GGCX	0	1	perfect
sgGGCX_2	CAGATTTGTCCAGTTGGCGG	GGCX	0	1	perfect
sgGGCX_3	TGGGCGTAGGGCATCCAGCA	GGCX	0	1	perfect
sgGGCX_4	ACAACCCATACAGATAGGAG	GGCX	0	1	perfect
sgGGH_1	TGAGGTCAACACTTCCTCCA	GGH	0	1	perfect
sgGGH_2	ATGCCGCTGAACTTCACTGG	GGH	0	1	perfect
sgGGH_3	GTGAAAGCTCTTCAAATCCA	GGH	0	1	perfect
sgGGH_4	TAAGTGGAGCCTCTCCGTGA	GGH	1	1	single mismatch
sgGGNBP2_1	GGGAATCTGCCTCCTCTCGA	GGNBP2	1	1	single mismatch
sgGGNBP2_2	ACAGGATCTAAGTATTGCCA	GGNBP2	0	1	perfect
sgGGNBP2_3	TGTATGGGAACTAATGTCGC	GGNBP2	0	1	perfect
sgGGNBP2_4	TAAGGATATTGTATGCTCGG	GGNBP2	0	1	perfect
sgGGN_1	TAGCAGCCAAAGCTTCGCTG	GGN	0	1	perfect
sgGGN_2	AAGGAACTCGAGGCTGCCGG	GGN	0	1	perfect
sgGGN_3	AGAGCCGGACAGCTTGATGG	GGN	0	1	perfect
sgGGN_4	GAGCACATCCACCAACCACC	GGN	0	1	perfect
sgGGPS1_1	ACTCCGACGTGGCTTTCCAG	GGPS1	0	1	perfect
sgGGPS1_2	TTAAGACTTTCTCCAAGCCA	GGPS1	0	1	perfect
sgGGPS1_3	AAGGCCTAGATATTTACTGG	GGPS1	0	1	perfect
sgGGPS1_4	AAACAGATTGATGCACGTGG	GGPS1	0	1	perfect
sgGGT5_1	AGAGCCATCCTCCAGCAGCA	GGT5	1	1	single mismatch
sgGGT5_2	GGTGGAGGTCATCAATGCCC	GGT5	0	1	perfect
sgGGT5_3	GGTGGGCCTCGGCATAGCCA	GGT5	0	1	perfect
sgGGT5_4	GCTGGTGGAGGACATTGCCA	GGT5	0	1	perfect
sgGGT6_1	GGAGCCAAGCTTGGAGTCGG	GGT6	0	1	perfect
sgGGT6_2	GGTGGTATACGCCAGGGCCG	GGT6	0	1	perfect
sgGGT6_3	CGAGAGCTGCTTGTTGCCGG	GGT6	0	1	perfect
sgGGT6_4	AGAGCCGCTGCTGTCCACGG	GGT6	0	1	perfect
sgGGT7_1	TGAGCATCACCAGCTTCCCG	GGT7	0	1	perfect
sgGGT7_2	TGACCGTGAGCCCATCCTGG	GGT7	0	1	perfect
sgGGT7_3	GCGGGCAGCATCGGTCACCA	GGT7	0	1	perfect
sgGGT7_4	TTTGCAGGGTCTCTTCCCTG	GGT7	0	1	perfect
sgGH1_1	AGGCCAGCTGGTGCAGACGA	GH1	0	1	perfect
sgGH1_2	GCTGGTGCAGACGATGGGCG	GH1	0	1	perfect
sgGH1_3	CAACGTCTATGACCTCCTAA	GH1	0	1	perfect
sgGH1_4	GTCATAGACGTTGCTGTCAG	GH1	0	1	perfect
sgGH2_1	GATAGGTGTCATATGCCAGC	GH2	0	1	perfect
sgGH2_2	ATGCCAGCTGGTACAGGCGA	GH2	0	1	perfect
sgGH2_3	GCTGGTACAGGCGACGGGCG	GH2	0	1	perfect
sgGH2_4	GCGATAGACGTTGCTGTCCG	GH2	0	1	perfect
sgGHDC_1	CAGAGGGAGATGATTCCGGA	GHDC	0	1	perfect
sgGHDC_2	TGATGGTGAAGAGCTAGCTG	GHDC	0	1	perfect
sgGHDC_3	GCAGGGCAAGGAGTATGAGC	GHDC	0	1	perfect
sgGHDC_4	CTCGCACCACATCACCCAGG	GHDC	0	1	perfect
sgGHITM_1	GATGGAATTCTTCACAACAG	GHITM	0	1	perfect
sgGHITM_2	ACAAGAATTGGGATCCGGCG	GHITM	0	1	perfect
sgGHITM_3	ATACCATATGACCAGAGCCC	GHITM	0	1	perfect
sgGHITM_4	TGTGGGAGGCCTCTCCACTG	GHITM	0	1	perfect
sgGHRHR_1	GTGAGAGAAGAAATCCGGGC	GHRHR	0	1	perfect
sgGHRHR_2	AGTGAAGATTATCTACACCG	GHRHR	0	1	perfect
sgGHRHR_3	GGGTGTGGACGTAGTTCCGG	GHRHR	0	1	perfect
sgGHRHR_4	AGAAGGCTCTCCTTGAGCTG	GHRHR	0	1	perfect
sgGHRH_1	GCAGTGGGAGCTGTTGCTGA	GHRH	0	1	perfect
sgGHRH_2	ACATCATGAGCAGGCAGCAG	GHRH	0	1	perfect
sgGHRH_3	GTCCTGGAGCAGCTTGCGGG	GHRH	0	1	perfect
sgGHRH_4	GGAATTGGAGAGCATCCTGG	GHRH	0	1	perfect
sgGHRL_1	CAGGAAGCTGGAGCCTGCCA	GHRL	0	1	perfect
sgGHRL_2	GCTCTGGCTGGACTTGGCCA	GHRL	0	1	perfect
sgGHRL_3	GAAGATGGAGGTCAAGCAGA	GHRL	0	1	perfect
sgGHRL_4	GTCCAGGCAGGACTCACCTT	GHRL	0	1	perfect
sgGHR_1	GCTGCTGTTGACCTTGGCAC	GHR	0	1	perfect
sgGHR_2	GATGAACCTCATCTGTCCAG	GHR	0	1	perfect
sgGHR_3	TAAAGTCCAGTTGAGGGCAA	GHR	0	1	perfect
sgGHR_4	CAACCCAAGAGTCATCACTG	GHR	0	1	perfect
sgGHSR_1	TGAGAGCTGCACCTACGCCA	GHSR	0	1	perfect
sgGHSR_2	GAAGCGCGACACCACCAGCA	GHSR	0	1	perfect
sgGHSR_3	GAAGTCTGAACACTGCCACC	GHSR	0	1	perfect
sgGHSR_4	CATGTCCAAGAAGTACCGGG	GHSR	0	1	perfect
sgGID4_1	GACTGGGAGGCCCTGCTCGC	GID4	0	1	perfect
sgGID4_2	GAACTCGTACGACGTAGAGG	GID4	0	1	perfect
sgGID4_3	GAAGATTAAAGGCCTTACTG	GID4	0	1	perfect
sgGID4_4	GTAGTAGTAGCCCTCTATGG	GID4	0	1	perfect
sgGID8_1	ACTGAAAGGTCAGATTCAGG	GID8	0	1	perfect
sgGID8_2	GAGGCTGTTGATCAAGGCGA	GID8	0	1	perfect
sgGID8_3	GCTGGCCTTTGACAGTCCCG	GID8	0	1	perfect
sgGID8_4	GGTGTGGAGGAGGTCTCCGA	GID8	0	1	perfect
sgGIGYF1_1	GCAGCAGAGACACTCAACTT	GIGYF1	0	1	perfect
sgGIGYF1_2	AGGCTCAGGGCCCTGTCCGG	GIGYF1	0	1	perfect
sgGIGYF1_3	AGTCAGCGGCTCCAGAGCCA	GIGYF1	0	1	perfect
sgGIGYF1_4	GCCTCGGGAGGTGCCAGCCA	GIGYF1	0	1	perfect
sgGIGYF2_1	GAAACGCAGACACTGAACTT	GIGYF2	0	1	perfect
sgGIGYF2_2	AGGCTCCGAGCTCTGTCCAG	GIGYF2	0	1	perfect
sgGIGYF2_3	GAGGTCGAAGTTCTTCAAGA	GIGYF2	0	1	perfect
sgGIGYF2_4	AAATGCATAGATCGCAGAGC	GIGYF2	0	1	perfect
sgGIMAP1_1	GAGTGTCCACGACTTCCACG	GIMAP1	0	1	perfect
sgGIMAP1_2	GTTGGGTCGGTTCACCGCCC	GIMAP1	0	1	perfect
sgGIMAP1_3	GTGGTCGGAGGCCGTTGCGG	GIMAP1	0	1	perfect
sgGIMAP1_4	GTCAGGCCCGACCTCCGCAA	GIMAP1	0	1	perfect
sgGIMAP2_1	TGAGCTGAGAATCATCCTGG	GIMAP2	0	1	perfect
sgGIMAP2_2	TTTGCTGCAAGTCTTAGTCA	GIMAP2	0	1	perfect
sgGIMAP2_3	GGTGAAGGAGATCTTTGGAG	GIMAP2	0	1	perfect
sgGIMAP2_4	TATTAGGCTGTACAACCCAT	GIMAP2	0	1	perfect
sgGIMAP4_1	AATGCAGCGAATAATCTCCT	GIMAP4	0	1	perfect
sgGIMAP4_2	TAATAGGATGTACCAAAGGG	GIMAP4	0	1	perfect
sgGIMAP4_3	TAGGATGTACCAAAGGGCGG	GIMAP4	0	1	perfect
sgGIMAP4_4	AATGCAAGAACTCCACAGAG	GIMAP4	0	1	perfect
sgGIMAP5_1	AGAGAATGGGAGGATTCCAG	GIMAP5	0	1	perfect
sgGIMAP5_2	GAGAATGGGAGGATTCCAGA	GIMAP5	0	1	perfect
sgGIMAP5_3	AAACAGGAACATGGAACGGG	GIMAP5	0	1	perfect
sgGIMAP5_4	AGAAGCACAAGCAAGAGCTG	GIMAP5	0	1	perfect
sgGIMAP6_1	CAGGAAAGGCAAGTAAGCCA	GIMAP6	0	1	perfect
sgGIMAP6_2	GCTTCAACAACAGGGCACAG	GIMAP6	0	1	perfect
sgGIMAP6_3	TGTGCGAGAGACCAACAACC	GIMAP6	0	1	perfect
sgGIMAP6_4	ACTCGAAGACGTCCCTGCCG	GIMAP6	0	1	perfect
sgGIMAP7_1	GCAGAACTAGGACAATAGCA	GIMAP7	0	1	perfect
sgGIMAP7_2	GACAGCCTTGATCAATGCAA	GIMAP7	0	1	perfect
sgGIMAP7_3	TGTTGCTAAAGGCACAGCAG	GIMAP7	0	1	perfect
sgGIMAP7_4	AATGGTGCAGTGCAACGAAG	GIMAP7	0	1	perfect
sgGIMAP8_1	TAAGGATGAGCAGATCACCC	GIMAP8	0	1	perfect
sgGIMAP8_2	TCAAGAGGGAGACAAGCCAC	GIMAP8	0	1	perfect
sgGIMAP8_3	GAAAGGCAGCTGCAGTCCAC	GIMAP8	0	1	perfect
sgGIMAP8_4	CGACCGGGAACTCTATCCTG	GIMAP8	0	1	perfect
sgGIN1_1	ACACTGCCAAGTGAGAGAAG	GIN1	0	1	perfect
sgGIN1_2	TATATCCAGGACCCTCACTC	GIN1	0	1	perfect
sgGIN1_3	GAAACAGCACCTTCTCAAGG	GIN1	0	1	perfect
sgGIN1_4	TGTCCTGAGAGACAACACTG	GIN1	0	1	perfect
sgGINM1_1	GCCCGGGTTGTCCAAGATGG	GINM1	0	1	perfect
sgGINM1_2	AGATGGAGGGCGCTCCACCG	GINM1	0	1	perfect
sgGINM1_3	GAAGAGGTAGTAGAGATTGA	GINM1	0	1	perfect
sgGINM1_4	TAGAGCATGCTTTCTTCCAA	GINM1	0	1	perfect
sgGINS1_1	GAGCTGCATCGCGCGCCCGA	GINS1	0	1	perfect
sgGINS1_2	GAAGGCAGGCAGTTGCCCTT	GINS1	0	1	perfect
sgGINS1_3	TTCGGATCAGAGCACTCAGA	GINS1	0	1	perfect
sgGINS1_4	TGAAGGTTTGGACATTACAC	GINS1	0	1	perfect
sgGINS2_1	TAACCAGCTCCTTCTCGGCG	GINS2	0	1	perfect
sgGINS2_2	GCACTTCCACGGGTAAACCA	GINS2	0	1	perfect
sgGINS2_3	TGCTTCAGACAACATCCCGA	GINS2	0	2	multi-target guides
sgGINS2_4	TGAGACTGAGTACTCTCCAG	GINS2	0	1	perfect
sgGINS3_1	TCGGAAATAAGCCTCTGACA	GINS3	0	1	perfect
sgGINS3_2	AGGAAGAAAGCGCCAAGGCG	GINS3	0	1	perfect
sgGINS3_3	CAAGCGACGGATCCTTTCTG	GINS3	0	1	perfect
sgGINS3_4	CAACGAAGACACTTCAGCCC	GINS3	0	1	perfect
sgGINS4_1	AGAGAAGATGACCGAAGAAG	GINS4	0	1	perfect
sgGINS4_2	GAAGGTCAGCATCCACCAAA	GINS4	0	1	perfect
sgGINS4_3	AAGGTGGACCTCTTTCGGGC	GINS4	0	1	perfect
sgGINS4_4	AACCAGACACAGATGAGCAG	GINS4	0	1	perfect
sgGIPC1_1	GCTGTATGGCAAGATCGCCG	GIPC1	0	1	perfect
sgGIPC1_2	GGTGGAGGTGTTCAAGTCGG	GIPC1	0	1	perfect
sgGIPC1_3	TCAGCGTGAAGGTACGGCCT	GIPC1	0	1	perfect
sgGIPC1_4	CCAGTTGTGGGCCAGAGCCA	GIPC1	0	1	perfect
sgGIPC2_1	GAAGAAGAAGGCCAAGTCCA	GIPC2	0	1	perfect
sgGIPC2_2	GACATGGAAAGACTCTTAGG	GIPC2	0	1	perfect
sgGIPC2_3	ACATACCATTTCTTCCACGG	GIPC2	0	1	perfect
sgGIPC2_4	GCCTTCTGAAACCAAAGCAA	GIPC2	0	1	perfect
sgGIPC3_1	GCGTGCGGAAGACGAGGCGC	GIPC3	0	1	perfect
sgGIPC3_2	GCGAGGCGAGACCAAGGAGG	GIPC3	0	1	perfect
sgGIPC3_3	GTAGTGGCGGCAGCCCACAA	GIPC3	0	1	perfect
sgGIPC3_4	GTAGAGGCGAAAGTGACCAG	GIPC3	0	1	perfect
sgGIPR_1	GTGCGGGCTGCTGCTCCAGA	GIPR	0	1	perfect
sgGIPR_2	CAGGGAGCACCTCACCATGG	GIPR	0	1	perfect
sgGIPR_3	AGTGTGGCAGTGATGGCCAA	GIPR	0	1	perfect
sgGIPR_4	GAACAAACTCAAGATGAGCA	GIPR	0	1	perfect
sgGIP_1	TTGTTGGTGAATCTTGTCCA	GIP	0	1	perfect
sgGIP_2	TAGCATGAGATCCAACAGGC	GIP	0	1	perfect
sgGIP_3	GGAAACACAACATCACCCAG	GIP	0	1	perfect
sgGIP_4	GCAGCAAATCTTCATCGCTG	GIP	0	1	perfect
sgGIT1_1	GTGTGCGGACTGCAGCGCCC	GIT1	0	1	perfect
sgGIT1_2	GTGGCGAAGGTGCTTGACAA	GIT1	0	1	perfect
sgGIT1_3	TGGGTGGAAGAAGTTGGCCT	GIT1	0	1	perfect
sgGIT1_4	ACCCGGAATACTCAGCCACG	GIT1	0	1	perfect
sgGIT2_1	GAGGTGTGCGCTGACTGCAG	GIT2	0	1	perfect
sgGIT2_2	TATGGCGCCCTAGACTCCGA	GIT2	0	1	perfect
sgGIT2_3	AAGACGTAAAGCTAATCCAC	GIT2	0	1	perfect
sgGIT2_4	CATCCCGGCAGGGCAAGCGA	GIT2	0	1	perfect
sgGJA10_1	AGTGGGAGTGAACTTCCTCT	GJA10	0	1	perfect
sgGJA10_2	TACAAAGCAATCCACCGCAT	GJA10	0	1	perfect
sgGJA10_3	CTTGAAGTAGACCCTTCCAA	GJA10	0	1	perfect
sgGJA10_4	AGTGCTGGAAATCAGCACCT	GJA10	0	1	perfect
sgGJA1_1	AAGCCTACTCAACTGCTGGA	GJA1	1	1	single mismatch
sgGJA1_2	ACAGCGGTTGAGTCAGCCTG	GJA1	1	1	single mismatch
sgGJA1_3	GTACCACTGGATCAGCAAGA	GJA1	0	1	perfect
sgGJA1_4	GAGACCCACAGTCTTTGGCA	GJA1	1	1	single mismatch
sgGJA3_1	GGAGCAGGCCGTGACCACCG	GJA3	1	1	single mismatch
sgGJA3_2	ATAGTAGGGTGGGAACCCGA	GJA3	0	1	perfect
sgGJA3_3	TGGGAACCCGATGGCAACGG	GJA3	0	1	perfect
sgGJA3_4	AAATGCACAGGAGCACTCCA	GJA3	0	1	perfect
sgGJA4_1	GGTCCAGGAGCACTCGACCG	GJA4	0	1	perfect
sgGJA4_2	ACAGGTAAATGACATGGCCC	GJA4	0	1	perfect
sgGJA4_3	TCAGATGGCCAAGATCTCGG	GJA4	0	1	perfect
sgGJA4_4	GAGAGACAAAGCAGTCCACG	GJA4	0	1	perfect
sgGJA5_1	AATGAAGCCCACCTCCATGG	GJA5	0	1	perfect
sgGJA5_2	TGGCTCTTACGAGTACCCGG	GJA5	0	1	perfect
sgGJA5_3	GGAGAAGCGCAAGCTACGGG	GJA5	0	1	perfect
sgGJA5_4	AGTACACAAGCACTCGACCG	GJA5	0	1	perfect
sgGJA8_1	TGGGCGACTGGAGTTTCCTG	GJA8	0	1	perfect
sgGJA8_2	AGAGGAGGGAGCCGAACCCG	GJA8	0	1	perfect
sgGJA8_3	AGCAGAGAGGCTGACCACGG	GJA8	0	1	perfect
sgGJA8_4	GGAGAAGGTGGCCGTGCCAG	GJA8	0	1	perfect
sgGJA9_1	GAGGGCTGTCCTTTGAGCCA	GJA9	0	1	perfect
sgGJA9_2	ACACTGCTGATTCTTTGGGA	GJA9	0	1	perfect
sgGJA9_3	ACTGCGATTGGAAACCGCGG	GJA9	0	1	perfect
sgGJA9_4	GAGCCGCTATTTAAGTGCCA	GJA9	0	1	perfect
sgGJB1_1	GTGGACCTATGTCATCAGCG	GJB1	0	1	perfect
sgGJB1_2	GCCGCACCATGGCATAGCCA	GJB1	0	1	perfect
sgGJB1_3	GATGATGAGGTACACCACCT	GJB1	0	1	perfect
sgGJB1_4	AAGCCCGAGCCCTTGCGGGA	GJB1	0	1	perfect
sgGJB2_1	TGTGAAGACAGTCTTCTCCG	GJB2	0	1	perfect
sgGJB2_2	GACATAGAAGACGTACATGA	GJB2	0	1	perfect
sgGJB2_3	ATAGAAGACGTACATGAAGG	GJB2	0	1	perfect
sgGJB2_4	GAAGAGGAAGTTCATCAAGG	GJB2	0	1	perfect
sgGJB3_1	GTGCAGGATGACCAGCAGCG	GJB3	0	1	perfect
sgGJB3_2	ACCGTGAGGAGCGGGAGCGC	GJB3	0	1	perfect
sgGJB3_3	GAGGTAGCAGAGCTCACAGA	GJB3	0	1	perfect
sgGJB3_4	GCAGGCCTCGCAGGACCCTG	GJB3	0	1	perfect
sgGJB4_1	GGTGTACGTGGTGGCAGCGG	GJB4	0	1	perfect
sgGJB4_2	GAGGAAGCCAGCATCCACGG	GJB4	0	1	perfect
sgGJB4_3	ACGGAGCAGGCCACCACGCG	GJB4	0	1	perfect
sgGJB4_4	GGTGAAGACCTTCTTCTCCG	GJB4	0	1	perfect
sgGJB5_1	AGACAGCCAGATGCGCCCAA	GJB5	0	1	perfect
sgGJB5_2	TCACCAGGTACACCAGCACG	GJB5	0	1	perfect
sgGJB5_3	AAAGCTCAAGCCATGTGCAC	GJB5	1	1	single mismatch
sgGJB5_4	GAAAGATGAGGTCACCCGAA	GJB5	0	1	perfect
sgGJB6_1	AATCCCACATTTCAACACCC	GJB6	0	1	perfect
sgGJB6_2	TTTCCGAGTCATGATCCTCG	GJB6	0	1	perfect
sgGJB6_3	ACGCTGCACACTTTCATCGG	GJB6	0	1	perfect
sgGJB6_4	GACGCTGCACACTTTCATCG	GJB6	0	1	perfect
sgGJB7_1	GCTGTGGCACTCACACACTG	GJB7	0	1	perfect
sgGJB7_2	ATGAGGTGATGACCAAGAAG	GJB7	0	1	perfect
sgGJB7_3	GAAGCCTTGTCCCAACACTG	GJB7	0	1	perfect
sgGJB7_4	AAGAAACTCTATGTCAGCCC	GJB7	0	1	perfect
sgGJC1_1	CCAGGATTAAATCCAGACGG	GJC1	0	1	perfect
sgGJC1_2	AAACAAGGCCAACACAGCCC	GJC1	0	1	perfect
sgGJC1_3	AACGGAGGAGGACAACGAAG	GJC1	0	1	perfect
sgGJC1_4	ATAGCCCAGGTACATCACAG	GJC1	0	1	perfect
sgGJC2_1	GTAGCCCAGGTACATGACCG	GJC2	0	1	perfect
sgGJC2_2	ATGGGCGGAGGCGCATCCAG	GJC2	0	1	perfect
sgGJC2_3	GGGACGGGAAGACCACCGTG	GJC2	0	1	perfect
sgGJC2_4	GCGCCCTCAGATCCACACGG	GJC2	0	1	perfect
sgGJC3_1	GGGCAACACAGATGTCCCAG	GJC3	0	1	perfect
sgGJC3_2	AGGGCAACACAGATGTCCCA	GJC3	0	1	perfect
sgGJC3_3	TGGAAGACCCAGAAACGCAG	GJC3	1	1	single mismatch
sgGJC3_4	GAAGACCCAGAAACGCAGCG	GJC3	1	1	single mismatch
sgGJD2_1	AGTGGAGTGCTGCTGCACCG	GJD2	0	1	perfect
sgGJD2_2	AAATTGGGAACACTGACCCT	GJD2	0	1	perfect
sgGJD2_3	GAACACAGAGAACACCAGTA	GJD2	0	1	perfect
sgGJD2_4	GGTGATGAAGCAAAGACTGG	GJD2	0	1	perfect
sgGJD3_1	TGGCCGGTGACGCCTTGCCG	GJD3	0	1	perfect
sgGJD3_2	GTAGACGACGAACAGCACCG	GJD3	0	1	perfect
sgGJD3_3	TAGACGACGAACAGCACCGG	GJD3	0	1	perfect
sgGJD3_4	TCAGCATGACCACCAGCCAG	GJD3	0	1	perfect
sgGJD4_1	ATTAAACTGCAACGTGACCA	GJD4	0	1	perfect
sgGJD4_2	AAACTGCAACGTGACCATGG	GJD4	0	1	perfect
sgGJD4_3	TCCACCACGCCCGTGCACGG	GJD4	0	1	perfect
sgGJD4_4	ACAGCGCGCTGACCGCCCAG	GJD4	0	1	perfect
sgGJE1_1	TTCGGATCGATCCAAAGAAA	GJE1	0	1	perfect
sgGJE1_2	GATCCGAATATTCTTCCTCG	GJE1	0	1	perfect
sgGJE1_3	TGGATCGCAAATGAAGTGCA	GJE1	0	1	perfect
sgGJE1_4	CAAGAGATCTAGCATCACAC	GJE1	0	1	perfect
sgGK2_1	GAAGCCATGAACCGTGACTG	GK2	0	1	perfect
sgGK2_2	GAAGCCAGCATATTATGCAC	GK2	0	1	perfect
sgGK2_3	TAAGAAGCAACCTGTTCCAT	GK2	0	1	perfect
sgGK2_4	AGGACAAATGTGCTTCCAGG	GK2	1	1	single mismatch
sgGK5_1	GCGCCGCCCGGTCATAGACG	GK5	0	1	perfect
sgGK5_2	GGACCCGGAGCAGAGAGCGC	GK5	0	1	perfect
sgGK5_3	GAAGCAGCACTCTCCAAACA	GK5	0	1	perfect
sgGK5_4	TTTCACACATACCAACAGCA	GK5	0	1	perfect
sgGKAP1_1	TTACAAGTGGATAGTGGCAG	GKAP1	0	1	perfect
sgGKAP1_2	AACAGAACTAAGTACTGCTG	GKAP1	1	1	single mismatch
sgGKAP1_3	GTTGAGCGTTACAAACAGCA	GKAP1	0	1	perfect
sgGKAP1_4	GTTTGAAGCAGATCTTGAGA	GKAP1	0	1	perfect
sgGKN1_1	TTCACGAAAGCAGTGGACAG	GKN1	0	1	perfect
sgGKN1_2	TCTTGTCTTCACGAAAGCAG	GKN1	0	1	perfect
sgGKN1_3	CCAGGAGGACCACCTCCCAA	GKN1	0	1	perfect
sgGKN1_4	GCTACACGACCAGTGTACTA	GKN1	0	1	perfect
sgGKN2_1	TCAGGGCTACATTGCATCCA	GKN2	0	1	perfect
sgGKN2_2	GGAGTCTCTGATCAAAGACG	GKN2	0	1	perfect
sgGKN2_3	TCTTTGATCAGAGACTCCAG	GKN2	0	1	perfect
sgGKN2_4	CAGAGGGTTGTACTTGACCC	GKN2	0	1	perfect
sgGK_1	TCTGCCTAGAGTTTGACAGG	GK	0	1	perfect
sgGK_2	TCATGGCCTTCTCACCACAG	GK	0	3	multi-target guides
sgGK_3	GGATTTGTCTGCCGTCACGA	GK	0	2	multi-target guides
sgGK_4	TGAACCTCAGATTAATGCGG	GK	1	3	single mismatch
sgGLA_1	ATTGGCAAGGACGCCTACCA	GLA	0	1	perfect
sgGLA_2	TCCAACAGTCATCAATGCAG	GLA	0	1	perfect
sgGLA_3	ACAGCAAAGGACTGAAGCTA	GLA	0	1	perfect
sgGLA_4	GAGCAGCCATGATAGCCCAG	GLA	0	1	perfect
sgGLB1L2_1	TGACCACGTGGAGCCTCCGG	GLB1L2	0	1	perfect
sgGLB1L2_2	GGTGAGGGTGTTCAAGCCAC	GLB1L2	0	1	perfect
sgGLB1L2_3	TCTGTTGCAGCTATGTTCCG	GLB1L2	0	1	perfect
sgGLB1L2_4	TGACCACCTGATGTCCAGGG	GLB1L2	0	1	perfect
sgGLB1L3_1	GAGCGCATCCGTCCCAGCCT	GLB1L3	0	1	perfect
sgGLB1L3_2	GGACTTGGAACTGAAAGCAC	GLB1L3	0	1	perfect
sgGLB1L3_3	TTGTCCTCAACAGTAACCGG	GLB1L3	0	1	perfect
sgGLB1L3_4	CGATGACAGGGCCTGCCTGG	GLB1L3	0	1	pam-distal double mismatch
sgGLB1L_1	GCGGCAGCAGCAGGGAACGA	GLB1L	0	1	perfect
sgGLB1L_2	CTTGAACCAGGAGTCCACTG	GLB1L	0	1	perfect
sgGLB1L_3	GGGCCTGAAGGACTCAAGTG	GLB1L	1	1	single mismatch
sgGLB1L_4	TCTGTGTCAGCTGTAACCAA	GLB1L	0	1	perfect
sgGLB1_1	AGGATGCGAACCAGGAACCC	GLB1	0	1	perfect
sgGLB1_2	TAGCCGGGACTCCTTCCTCA	GLB1	0	1	perfect
sgGLB1_3	TAACAACCTACCTGGGTCGG	GLB1	0	1	perfect
sgGLB1_4	ATAGAGGAGAGGCTTCATCT	GLB1	0	1	perfect
sgGLCCI1_1	GCTGCAGCCCATCCGCGCCA	GLCCI1	0	1	perfect
sgGLCCI1_2	TAGTGAACATGAGGATCCCG	GLCCI1	0	1	perfect
sgGLCCI1_3	TGGGAAGGAAGAAGTATCCA	GLCCI1	0	1	perfect
sgGLCCI1_4	CAGCCGTTGGACATACCAGA	GLCCI1	0	1	perfect
sgGLCE_1	GAGGTCAGTGACCAGGTCCC	GLCE	0	1	perfect
sgGLCE_2	GTAAGGAACCAGGATGAGAA	GLCE	0	1	perfect
sgGLCE_3	GCCAGGATGGTATTCTGCCA	GLCE	0	1	perfect
sgGLDC_1	TCGGAGGCACATCGGCCCTG	GLDC	0	2	multi-target guides
sgGLDC_2	TTTACTCAACTACCAGACCA	GLDC	0	2	multi-target guides
sgGLDC_3	TCAACAGACACAACAAGAGG	GLDC	0	1	perfect
sgGLDC_4	GTGGAGAGAGCTCATCAGAG	GLDC	0	2	multi-target guides
sgGLDN_1	GATGATGATGACCTACTCCA	GLDN	0	1	perfect
sgGLDN_2	GTTGTGTCCTGGCAACCCGC	GLDN	0	1	perfect
sgGLDN_3	AGGGAAATGAGGGCCCACCA	GLDN	0	1	perfect
sgGLDN_4	TTGGCTCTTCTGCTTCCAGG	GLDN	0	1	perfect
sgGLE1_1	GATGGCGAAGTCTCAGACAG	GLE1	0	1	perfect
sgGLE1_2	TGGTACTTCAGTCCTCACGG	GLE1	0	1	perfect
sgGLE1_3	GGTGCAAGCCCTCTCGGAGA	GLE1	0	1	perfect
sgGLE1_4	TGAGCACCGTCACAGAGCAA	GLE1	0	1	perfect
sgGLG1_1	GAAGGACACAAAGTTGGCCC	GLG1	0	1	perfect
sgGLG1_2	CAAGAAAGCCATTCTCCGGG	GLG1	0	1	perfect
sgGLG1_3	CTGGAGTCAGCTGTACACAG	GLG1	0	1	perfect
sgGLG1_4	GATCATCCTAAGCTGTCGGG	GLG1	0	1	perfect
sgGLI1_1	AGAGACCAACAGCTGCACCG	GLI1	0	1	perfect
sgGLI1_2	TCGCGATGCACATCTCCAGG	GLI1	0	1	perfect
sgGLI1_3	GATGTGGGATCATCCCACCC	GLI1	0	1	perfect
sgGLI1_4	CTGGACATATCACCTTCCAA	GLI1	1	1	single mismatch
sgGLI2_1	GCAGCAGCGGTAGCTGCCCA	GLI2	0	1	perfect
sgGLI2_2	ATTGACATGCGACACCAGGA	GLI2	0	1	perfect
sgGLI2_3	GGAGGTAGTGCTCCATGTGG	GLI2	0	1	perfect
sgGLI2_4	TTACCACCAGATGACCCTCG	GLI2	0	1	perfect
sgGLI3_1	GTAATGAGAAGACATCATGG	GLI3	0	1	perfect
sgGLI3_2	CCATGGCAAACACCGTCCCG	GLI3	0	1	perfect
sgGLI3_3	ATTGATGCCAGACATCATGA	GLI3	0	1	perfect
sgGLI3_4	CGTGGGCTGAGCCCTACAGA	GLI3	0	1	perfect
sgGLI4_1	GAGTACCATGTTGATGCCCA	GLI4	0	1	perfect
sgGLI4_2	ATACTTGAAACTCTTGCCGC	GLI4	0	1	perfect
sgGLI4_3	GCTGCGTGAAGTGCGAGCTG	GLI4	0	1	perfect
sgGLI4_4	ACTCGCGGTAGTGCACCCGC	GLI4	0	1	perfect
sgGLIPR1L1_1	GAAGCCCACAACGAATGGCG	GLIPR1L1	0	1	perfect
sgGLIPR1L1_2	TAGCAAAGATGGCTAAAGCA	GLIPR1L1	0	1	perfect
sgGLIPR1L1_3	GTTGCAATGTGTCCTAACCT	GLIPR1L1	0	1	perfect
sgGLIPR1L1_4	GGATTAAAGGCTGTCTGCTG	GLIPR1L1	0	1	perfect
sgGLIPR1L2_1	GAAGCGCAAGTTAGACCCTC	GLIPR1L2	0	1	perfect
sgGLIPR1L2_2	TGAAGCGCAAGTTAGACCCT	GLIPR1L2	0	1	perfect
sgGLIPR1L2_3	TCATATGCAACTATGCGCCA	GLIPR1L2	0	1	perfect
sgGLIPR1L2_4	GGATCACACACAACTGGCCG	GLIPR1L2	0	1	perfect
sgGLIPR1_1	TATAGCATATCACTGGCTGT	GLIPR1	0	1	perfect
sgGLIPR1_2	AGTCTGTGGCCACTACACTC	GLIPR1	0	1	perfect
sgGLIPR1_3	TTATATGCAACTACGGACCA	GLIPR1	0	1	perfect
sgGLIPR1_4	AAGTGTTTGGACAATCTCTG	GLIPR1	0	1	perfect
sgGLIPR2_1	GGGCTCACCTGACTTGCCCA	GLIPR2	0	1	perfect
sgGLIPR2_2	AATGAGTACCGGCAGAAGCA	GLIPR2	0	1	perfect
sgGLIPR2_3	GAAGTATCTGGCCACCACAA	GLIPR2	0	1	perfect
sgGLIPR2_4	GGTGGCCAGATACTTCCCAG	GLIPR2	0	1	perfect
sgGLIS1_1	GCAACTTGAAGCCTGCCGGA	GLIS1	0	1	perfect
sgGLIS1_2	GGGCCTTGACGTGCTTGCGG	GLIS1	0	1	perfect
sgGLIS1_3	GCATGCGGGCCCTGACACCG	GLIS1	0	1	perfect
sgGLIS1_4	ATCCCGGGTGCTCTCAGCCA	GLIS1	0	1	perfect
sgGLIS2_1	AGAGAAGCGGGAGAGGACGC	GLIS2	0	1	perfect
sgGLIS2_2	ACAGGCTGAGGTCCACGAGA	GLIS2	0	1	perfect
sgGLIS2_3	ACACCATCCAAATAGCGCAG	GLIS2	0	1	perfect
sgGLIS2_4	TGGCGTTGAAACCTCGGCCA	GLIS2	0	1	perfect
sgGLIS3_1	GATGTGCTGCCACAGGGCGA	GLIS3	0	1	perfect
sgGLIS3_2	TTTCCAATGGACTTGCACTG	GLIS3	0	1	perfect
sgGLIS3_3	GACCTGGTGGATGAGTGCCG	GLIS3	0	1	perfect
sgGLIS3_4	GTGACCGCGCCAAACACCAG	GLIS3	0	1	perfect
sgGLMN_1	GAAGAGATAGCTGATTCCAA	GLMN	0	1	perfect
sgGLMN_2	AAGAATTGTGCTGTCAGCAA	GLMN	0	1	perfect
sgGLMN_3	GAAGAGTCTGTTATCTCCAA	GLMN	0	1	perfect
sgGLMN_4	TCAAGAAGGGAAATCAACTG	GLMN	0	1	perfect
sgGLO1_1	GTCGGAGCAGCAACTGAGGG	GLO1	0	1	perfect
sgGLO1_2	TGAGGGCGGCCTCGTCCGTG	GLO1	0	1	perfect
sgGLO1_3	GAAGGATCCTAAGAAGTCAC	GLO1	0	1	perfect
sgGLO1_4	AATGGCAATTCAGACCCTCG	GLO1	0	1	perfect
sgGLOD4_1	AGTGGGAAACCGCTTCCAGA	GLOD4	0	1	perfect
sgGLOD4_2	ATAGAACTTATATCCTCCCG	GLOD4	0	1	perfect
sgGLOD4_3	CAAGCGTTACCTCTTTCTGG	GLOD4	0	1	perfect
sgGLOD4_4	AGGGAAAGCAACAGTACAGG	GLOD4	0	1	perfect
sgGLP1R_1	AGGAGGTGGATCCTCAGTCA	GLP1R	0	1	perfect
sgGLP1R_2	CCAGCAGGCGTATTCATCGA	GLP1R	0	1	perfect
sgGLP1R_3	GAACAGGAGCTGCTCCTCCG	GLP1R	0	1	perfect
sgGLP1R_4	AGGATGCAAACAGGTTCAGG	GLP1R	0	1	perfect
sgGLP2R_1	AAACCAGCAGGACCAGAGTG	GLP2R	0	1	perfect
sgGLP2R_2	TTGAGGAAACGACTCGGAAG	GLP2R	0	1	perfect
sgGLP2R_3	TTATTACCTTCACTCCACCA	GLP2R	0	1	perfect
sgGLP2R_4	GCAGACGATAGAGAACGCCA	GLP2R	0	1	perfect
sgGLRA1_1	AGAATACAATGGTCTCCCAA	GLRA1	0	1	perfect
sgGLRA1_2	GATCCTGGCATCATATCCGG	GLRA1	0	1	perfect
sgGLRA1_3	GTTGCAGCTCACGTTCACTG	GLRA1	0	1	perfect
sgGLRA1_4	ATAGGGTCAACATCTTCCTG	GLRA1	0	1	perfect
sgGLRA2_1	TCTTGGACAAGTTAATGGGA	GLRA2	0	1	perfect
sgGLRA2_2	TTGCAAGTAACGTTTACTGG	GLRA2	0	1	perfect
sgGLRA2_3	ACAGTGGAATGATTCACGGC	GLRA2	0	1	perfect
sgGLRA2_4	GGACTTGAAGAACTTTCCGA	GLRA2	0	1	perfect
sgGLRA3_1	ATGTCCGAAAGTGTCTCACG	GLRA3	0	1	perfect
sgGLRA3_2	TTGCATGTGACATTAACTGG	GLRA3	0	1	perfect
sgGLRA3_3	GCACCCGTACAAGTGGCAGA	GLRA3	0	1	perfect
sgGLRA3_4	AAAGGATGGCATGACTCCAA	GLRA3	0	1	perfect
sgGLRB_1	GGTGGAAGAAGCCTATTCTA	GLRB	0	1	perfect
sgGLRB_2	GGACTTGACATTGTTTCCCA	GLRB	0	1	perfect
sgGLRB_3	GAAAGGCTACTACACATGCG	GLRB	0	1	perfect
sgGLRB_4	GGGAAGCAAACCCAAAGAGA	GLRB	0	1	perfect
sgGLRX2_1	GCAGCTGAGCGCGTCCTCCC	GLRX2	0	1	perfect
sgGLRX2_2	AAAGGATGTTTACACGTGGG	GLRX2	0	1	perfect
sgGLRX2_3	GGCTCACTTGCTTATCTCGA	GLRX2	0	1	perfect
sgGLRX2_4	ACTCATAGGCTTCACAAAGA	GLRX2	0	1	perfect
sgGLRX3_1	GTGCCCAGAAATGGACCACA	GLRX3	0	1	perfect
sgGLRX3_2	ACTCCTCAAGAACCACGCTG	GLRX3	1	1	single mismatch
sgGLRX3_3	TCTCCAGAAACATAGAGCTG	GLRX3	1	1	single mismatch
sgGLRX3_4	AAGCTCCCAAATTAGAGGAA	GLRX3	0	2	multi-target guides
sgGLRX5_1	GGCGGAGCAGTTGGACGCGC	GLRX5	0	1	perfect
sgGLRX5_2	GCTGGTGAAGAAGGACAAGG	GLRX5	0	1	perfect
sgGLRX5_3	GACGACCCGGAGCTCCGACA	GLRX5	0	1	perfect
sgGLRX5_4	ATTGAGGTACACTTGCGGGA	GLRX5	1	1	single mismatch
sgGLRX_1	AATCTCGTTAGTGTGGTTGG	GLRX	1	2	single mismatch
sgGLRX_2	AGTCAATTGCCCATCAAACA	GLRX	0	2	multi-target guides
sgGLRX_3	TCTTGGGCCCTCCTGCAGTA	GLRX	0	2	multi-target guides
sgGLRX_4	GGCCCTCCTGCAGTACGGGC	GLRX	0	1	perfect
sgGLS2_1	CATGAGCGAGATGCACCGCG	GLS2	0	1	perfect
sgGLS2_2	GATGTCAAAGAGCTCACTGG	GLS2	0	1	pam-distal double mismatch
sgGLS2_3	CCAAGTCAAACCCAGACCTG	GLS2	0	1	perfect
sgGLS2_4	TGTGCACGTAGTCAGTGCCT	GLS2	0	1	perfect
sgGLS_1	GCGTGAGCGCGACTCTGCGG	GLS	0	1	perfect
sgGLS_2	GATTGCGAACGTCTGATCCC	GLS	0	1	perfect
sgGLS_3	ATTGCTCCAGCATTTACCAT	GLS	0	1	perfect
sgGLS_4	GCTGCGACACTGGCTAATGG	GLS	0	1	perfect
sgGLT1D1_1	CCTGCACCTACCGAACGCGC	GLT1D1	0	1	perfect
sgGLT1D1_2	AGGAAATGGCACAAGCGCAG	GLT1D1	0	1	perfect
sgGLT1D1_3	TAAGGATCCTCTCTATCTGG	GLT1D1	0	1	perfect
sgGLT1D1_4	GGTCGATCCAGTGTTTACAA	GLT1D1	0	1	perfect
sgGLT6D1_1	CAGAAGGCGGAATATCACTG	GLT6D1	0	1	perfect
sgGLT6D1_2	TATGGGAAGGGACTTTCGAC	GLT6D1	0	1	perfect
sgGLT6D1_3	GGTGGACTTCCTCTTCAGCA	GLT6D1	0	1	perfect
sgGLT6D1_4	AATGCTTTGAACGTTCGAAG	GLT6D1	0	1	perfect
sgGLT8D1_1	GTAAGAAGAGAGCAACAGCC	GLT8D1	0	1	perfect
sgGLT8D1_2	GAGACAAGAGGAGATTCCTG	GLT8D1	0	1	perfect
sgGLT8D1_3	TAAAGGAGGATCCTGACCAG	GLT8D1	0	1	perfect
sgGLT8D1_4	TGGCAAGTAGAACCTTGCAA	GLT8D1	0	1	perfect
sgGLT8D2_1	GCTGCAGCACAAATCACCAC	GLT8D2	0	1	perfect
sgGLT8D2_2	AATCGTGGAATTCAACCCGA	GLT8D2	0	1	perfect
sgGLT8D2_3	GAAAGCCGCCGCGTGGCCCA	GLT8D2	0	1	perfect
sgGLT8D2_4	TATAGCAGCTCCCTGGGAGG	GLT8D2	0	1	perfect
sgGLTPD1_1	AGGACGTGGTCTCCAAGCTG	GLTPD1	0	1	perfect
sgGLTPD1_2	GTAGGAGTCGGCGCAGAGCG	GLTPD1	0	1	perfect
sgGLTPD1_3	CACACGCGAGGTCTTCCTGG	GLTPD1	0	1	perfect
sgGLTPD1_4	CATCTGCACGGCCTGCTCCG	GLTPD1	0	1	perfect
sgGLTPD2_1	GAACCAGTGCCGCAGGGCTG	GLTPD2	0	1	perfect
sgGLTPD2_2	GTGGCTGAACCAGTGCCGCA	GLTPD2	0	1	perfect
sgGLTPD2_3	CACGCCAGTCTGAAACCCGA	GLTPD2	0	1	perfect
sgGLTPD2_4	GAAGGCGAAGACGGAGCCGA	GLTPD2	0	1	perfect
sgGLTP_1	CTTGCTGAAGCCGCTGCCCG	GLTP	0	1	perfect
sgGLTP_2	GACCCTGCAGAACATCCTGG	GLTP	0	2	multi-target guides
sgGLTP_3	ATGGCCCTCAAGAAGTACCA	GLTP	1	1	single mismatch
sgGLTP_4	TTCCTGAAAGCGCTCTCCAA	GLTP	0	2	multi-target guides
sgGLTSCR1L_1	GGGCAGAGCAGCGTTTCCCA	GLTSCR1L	0	1	perfect
sgGLTSCR1L_2	AGTGTGGTGCTCAAGAGCCC	GLTSCR1L	0	1	perfect
sgGLTSCR1L_3	TAGGTGGAGAGTCATTCGGG	GLTSCR1L	0	1	perfect
sgGLTSCR1L_4	GATCATCACCATCTCAGCAG	GLTSCR1L	0	1	perfect
sgGLTSCR1_1	GTGGCGATGGATGATGAGGA	GLTSCR1	0	1	perfect
sgGLTSCR1_2	TGACCTCCTGGATAATCCCG	GLTSCR1	0	1	perfect
sgGLTSCR1_3	GATGCCCGTGTCGCTGGCGG	GLTSCR1	0	1	perfect
sgGLTSCR1_4	GAGGCCAGCTCCTTTGGCGA	GLTSCR1	0	1	perfect
sgGLTSCR2_1	GGCCCAAGAAATAAGAAGCG	GLTSCR2	0	1	perfect
sgGLTSCR2_2	GACCTGGTGGGCGAGGACGC	GLTSCR2	0	1	perfect
sgGLTSCR2_3	TCCGGCAGGCGCCACCTCCA	GLTSCR2	0	2	multi-target guides
sgGLTSCR2_4	GCCGCTGCAACTCCACCTCG	GLTSCR2	0	2	multi-target guides
sgGLUD1_1	ACAGCAACAGCGCTTCGCCC	GLUD1	0	1	perfect
sgGLUD1_2	ACAGCGCTTCGCCCAGGTAG	GLUD1	0	1	perfect
sgGLUD1_3	GTGGCCATGTACCGCTACCT	GLUD1	0	1	perfect
sgGLUD1_4	GGTACTCACATAGTGCCCTA	GLUD1	0	1	perfect
sgGLUD2_1	ACGGCAGCAGCGCTTTGGCC	GLUD2	0	1	perfect
sgGLUD2_2	GTGGTTGGCCGCGGAGCCCA	GLUD2	0	1	perfect
sgGLUD2_3	TAACGGATACCTCCCTTGCA	GLUD2	0	1	perfect
sgGLUD2_4	AAAGCCAAGATCATTGCTGA	GLUD2	0	1	perfect
sgGLUL_1	ATTTAAGTGGGAACTTGCTG	GLUL	0	2	multi-target guides
sgGLUL_2	CTTGTTAGGGTCCTTACGGA	GLUL	1	1	single mismatch
sgGLUL_3	AACCCAAGGAGACTTACCCT	GLUL	0	1	perfect
sgGLUL_4	TCTGTAGGTCCATATTACTG	GLUL	0	1	perfect
sgGLYATL1_1	GCTGGCCCTATACAAATCCT	GLYATL1	0	1	perfect
sgGLYATL1_2	CAGAATAAGAGACATCCAGC	GLYATL1	0	1	perfect
sgGLYATL1_3	TAAATGACAACTGGAAGCGA	GLYATL1	1	3	single mismatch
sgGLYATL1_4	AGTAGGAATGGCCTACAGCA	GLYATL1	0	1	perfect
sgGLYATL2_1	ATTGCTCCTACCTGTTTCTG	GLYATL2	1	1	single mismatch
sgGLYATL2_2	GAGCAAACTTTGCAGATCCA	GLYATL2	0	1	perfect
sgGLYATL2_3	GACCTCAAGTAATGACAAGA	GLYATL2	0	1	perfect
sgGLYATL2_4	CAAGAGACAAGCTGGCCCTC	GLYATL2	0	1	perfect
sgGLYATL3_1	TCTGACTCAGGTTTACGGAG	GLYATL3	0	1	perfect
sgGLYATL3_2	GCGGTGATGAACATAAATCG	GLYATL3	0	1	perfect
sgGLYATL3_3	GAAAGGTTACAGCCGGCTGG	GLYATL3	0	1	perfect
sgGLYATL3_4	GCCAGGAAGTTGCAAAGCCG	GLYATL3	0	1	perfect
sgGLYAT_1	TATGGCAGCTGAAACAGCCA	GLYAT	0	1	perfect
sgGLYAT_2	GTTCAGGATTGGCATCACAG	GLYAT	0	1	perfect
sgGLYAT_3	ACAGAGGTACACAGTTCCAC	GLYAT	0	1	perfect
sgGLYAT_4	ATGGAGCCGGTATTCCGGCA	GLYAT	0	1	perfect
sgGLYCTK_1	GGGACCGGAACTTTCAGCTG	GLYCTK	0	1	perfect
sgGLYCTK_2	GGCGTGATCAGCGTTCCCAA	GLYCTK	0	1	perfect
sgGLYCTK_3	GGAGTTGAACACCATTCGGA	GLYCTK	0	1	perfect
sgGLYCTK_4	AACGTGGCAGGGCTGCACGG	GLYCTK	0	1	perfect
sgGLYR1_1	GCGGCTGTGAGTCTGCGGCT	GLYR1	0	1	perfect
sgGLYR1_2	AAGAAGCATTTCTTTCCGCG	GLYR1	0	1	perfect
sgGLYR1_3	GAATCGACGTAATTCCAGTG	GLYR1	0	1	perfect
sgGLYR1_4	ATGGCAGCCAACCGCAAGCG	GLYR1	0	1	perfect
sgGM2A_1	CAAGCCCAGGGCGATCAGGA	GM2A	0	1	perfect
sgGM2A_2	TTTCAGGTGGGCTTGCGCAG	GM2A	1	1	single mismatch
sgGM2A_3	GGAAGCCCATAGGTACGCAG	GM2A	0	1	perfect
sgGM2A_4	CTCTATGCGGTAGTTCCCGG	GM2A	0	1	perfect
sgGMCL1_1	CCGGCTGCTCAACGATCCCA	GMCL1	1	1	single mismatch
sgGMCL1_2	GTCAGGGTGACAGTAGCAGA	GMCL1	0	1	perfect
sgGMCL1_3	GTGGCTATTACACATCAGCA	GMCL1	0	1	perfect
sgGMCL1_4	AAACTGACAGATCCGCTACA	GMCL1	0	1	perfect
sgGMDS_1	GATGGGCAAGCCCAGGAACG	GMDS	0	1	perfect
sgGMDS_2	GCTGGAGAAAGGCTATGAGG	GMDS	0	1	perfect
sgGMDS_3	TGGACCGCCGTACAATTCCA	GMDS	0	1	perfect
sgGMDS_4	GAAGACATGAAGTTGCACTA	GMDS	0	1	perfect
sgGMEB1_1	GCAGAAGTGAGTGTCCCAGT	GMEB1	0	1	perfect
sgGMEB1_2	GACATACAAACTTCTTCCAG	GMEB1	0	1	perfect
sgGMEB1_3	AAGAGAGCTATTCGTCTGGG	GMEB1	0	1	perfect
sgGMEB1_4	TTTCTTTACACCCTCCTCCG	GMEB1	0	1	perfect
sgGMEB2_1	GACAACTCCGGACACTGCAG	GMEB2	0	1	perfect
sgGMEB2_2	GCAGAGCCAACCTCATCTGG	GMEB2	0	1	perfect
sgGMEB2_3	CGAGCATGTAATCAGCCCAA	GMEB2	0	1	perfect
sgGMEB2_4	TGTGCACCTACCGTCGGCTG	GMEB2	0	1	perfect
sgGMFB_1	TGACAAGGATAAACGCCTGG	GMFB	0	1	perfect
sgGMFB_2	GATTGACAAGGATAAACGCC	GMFB	0	1	perfect
sgGMFB_3	GACAGCTGAACTAACCAAGG	GMFB	0	1	perfect
sgGMFB_4	CCAGACAGCTGAACTAACCA	GMFB	0	1	perfect
sgGMFG_1	GTCTACCTCGCACACCACCA	GMFG	0	1	perfect
sgGMFG_2	GGTGGACAAAGACCGGCAGA	GMFG	0	1	perfect
sgGMFG_3	AGTTGCCGGAGAGACAGCCC	GMFG	0	1	perfect
sgGMFG_4	TACAAGTACGTGCATGACGA	GMFG	0	1	perfect
sgGMIP_1	ACAACCTCGAAATCTCACTG	GMIP	0	1	perfect
sgGMIP_2	GACCTGGAGCCGCTATGCCA	GMIP	0	1	perfect
sgGMIP_3	CTGGAGCACGATCTCAGCCT	GMIP	0	1	perfect
sgGMIP_4	GATGAAGGAGCAGAAGCGGA	GMIP	0	1	perfect
sgGML_1	CTTTGCCTTACTCCTAGCCA	GML	0	1	perfect
sgGML_2	GTGGCACTGGCTGCCACCAA	GML	0	1	perfect
sgGML_3	ACCCGATGAAGTAACTGAGG	GML	0	1	perfect
sgGML_4	ACTGAGGAGGAGCTTCCAGA	GML	1	1	single mismatch
sgGMNC_1	GAAAGAGACCCAAGTCTCCG	GMNC	0	1	perfect
sgGMNC_2	AATACGGGCAATTATAGCTC	GMNC	0	1	perfect
sgGMNC_3	GGGAGGCTGGAAGTTTACCT	GMNC	0	1	perfect
sgGMNC_4	GAAGGACCCAGGGATCCACA	GMNC	0	1	perfect
sgGMNN_1	ACATCTACAACTTCCAGCCC	GMNN	0	1	perfect
sgGMNN_2	ATCTACAACTTCCAGCCCTG	GMNN	0	1	perfect
sgGMNN_3	AAATCTTGGAGGAGTCACCC	GMNN	0	1	perfect
sgGMNN_4	GTATATGGCAGAGCTAATAG	GMNN	0	1	perfect
sgGMPPA_1	AAAGCGGTGATCCTGATTGG	GMPPA	0	1	perfect
sgGMPPA_2	GCCCAAACCATTGTTTCCTG	GMPPA	0	1	perfect
sgGMPPA_3	GGAGTAAGAAAGGGTGACGC	GMPPA	0	1	perfect
sgGMPPA_4	AGGACGCAATCCCTCAACTA	GMPPA	0	1	perfect
sgGMPPB_1	GAAGGCACTGATCTTAGTGG	GMPPB	0	1	perfect
sgGMPPB_2	TAGGTCACGGGCCAGCGCCA	GMPPB	0	1	perfect
sgGMPPB_3	TTATTGGACACAAACACCTG	GMPPB	0	1	perfect
sgGMPPB_4	GCAGCCTACGTCCATTGAGA	GMPPB	0	1	perfect
sgGMPR2_1	CAGGCATATATACTTCACCT	GMPR2	0	1	perfect
sgGMPR2_2	AGAAGAGCTCATCCTTTCTG	GMPR2	0	1	perfect
sgGMPR2_3	AGGTGGTGAGCTCATCGAGA	GMPR2	0	1	perfect
sgGMPR2_4	GGTGAATCCAATCTTCAGTG	GMPR2	0	1	perfect
sgGMPR_1	CAGCCTCAAGAGCCGAGCCG	GMPR	0	1	perfect
sgGMPR_2	ATTCAAAGCAGACCTACTCA	GMPR	0	1	perfect
sgGMPR_3	AAAGAGCTTCCAGTCATCCA	GMPR	1	1	single mismatch
sgGMPR_4	GTAGCCGTGAGTTCAGGCAG	GMPR	0	1	perfect
sgGMPS_1	GCTGGAGGAGACCTTAAGGA	GMPS	0	1	perfect
sgGMPS_2	AGTGCTATTATCATCTCTGG	GMPS	0	1	perfect
sgGMPS_3	AGTGTAGACAAAGTAGCTGA	GMPS	0	1	perfect
sgGMPS_4	CTGTAAGGCCAACTTCAGGG	GMPS	0	1	perfect
sgGNA11_1	GATGCCCGGGTCCTCCCACA	GNA11	0	1	perfect
sgGNA11_2	AGGGTACTCGATGATGCCGG	GNA11	0	1	perfect
sgGNA11_3	ATGTCACGTTCTCAAAGCAG	GNA11	0	1	perfect
sgGNA11_4	GATCCTGTACTCGCACCTGG	GNA11	0	1	perfect
sgGNA12_1	TCTGGTCGAACTCGCGGCCG	GNA12	0	1	perfect
sgGNA12_2	GCTGAGGGTCCGCACCACCC	GNA12	0	1	perfect
sgGNA12_3	GAAGCATGGGATGTTCCTGA	GNA12	0	1	perfect
sgGNA12_4	GAAGAGCTTGTTGTTGACGA	GNA12	0	1	perfect
sgGNA13_1	GATGCGGATCATCCACGGGC	GNA13	0	1	perfect
sgGNA13_2	ACGGACAGCACGGACCGCGA	GNA13	0	1	perfect
sgGNA13_3	GAGAAGCTTCATATTCCCTG	GNA13	0	1	perfect
sgGNA13_4	CTTGCCAGAAGACCCACCAA	GNA13	0	1	perfect
sgGNA14_1	GGAGTCGCAGCGCATCAGCG	GNA14	0	1	perfect
sgGNA14_2	TCAGAGCGATGGACACGCTA	GNA14	0	1	perfect
sgGNA14_3	GGAGTGTTACGACAGGAGGA	GNA14	0	1	perfect
sgGNA14_4	TGGATACTCAATGATGCCGG	GNA14	0	1	perfect
sgGNA15_1	GATCTCCTGGTCCACCCGGG	GNA15	0	1	perfect
sgGNA15_2	GCGGGCCATGATCGAGGCCA	GNA15	0	1	perfect
sgGNA15_3	ACACGGCTGAATCGAGCAGG	GNA15	0	1	perfect
sgGNA15_4	GCGGAGCACGTCCTGAGCTG	GNA15	0	1	perfect
sgGNAI1_1	GATCGACCGCAACCTCCGTG	GNAI1	0	1	perfect
sgGNAI1_2	CCTTCTCGCCGTCCTCACGG	GNAI1	0	1	perfect
sgGNAI1_3	ATGCTGCAGAATCATTAAGC	GNAI1	0	1	perfect
sgGNAI1_4	TGGGAGGTCAGAGATCTGAG	GNAI1	1	1	single mismatch
sgGNAI2_1	AGATGATCGACAAGAACCTG	GNAI2	0	1	perfect
sgGNAI2_2	GAGGGCACATACCGCTCTGG	GNAI2	0	1	perfect
sgGNAI2_3	GAGCACGCCTTGCTCCTCGG	GNAI2	0	1	perfect
sgGNAI2_4	ACGGACCCGCGTAAAGACCA	GNAI2	0	1	perfect
sgGNAI3_1	TCATGAGGATGGCTATTCAG	GNAI3	0	1	perfect
sgGNAI3_2	ATGAGAAACACTTACTGCCC	GNAI3	0	1	perfect
sgGNAI3_3	TTAGCTGGCAGTGCTGAAGA	GNAI3	0	1	perfect
sgGNAI3_4	GAACAAGGTCATAATCACTG	GNAI3	0	1	perfect
sgGNAL_1	GGGCGGCAACAGCAAGACGA	GNAL	0	1	perfect
sgGNAL_2	AATTCCACATACCTGGTCTG	GNAL	0	1	perfect
sgGNAL_3	GAGAAGATAACAACACCAAC	GNAL	0	1	perfect
sgGNAL_4	GTAATGTTTGCCGTCACCGG	GNAL	0	1	perfect
sgGNAO1_1	AATCGCCTTGCTCCGCTCGA	GNAO1	0	1	perfect
sgGNAO1_2	AGTGTCCATGGCCCGGACGA	GNAO1	0	1	perfect
sgGNAO1_3	GCAGGACATCCTCCGAACCA	GNAO1	0	1	perfect
sgGNAO1_4	ATCATTGCCAACAACCTCCG	GNAO1	0	1	perfect
sgGNAQ_1	GATCGAGCGGCAGCTCCGCA	GNAQ	0	2	multi-target guides
sgGNAQ_2	GGTGTATCAGAACATCTTCA	GNAQ	1	1	single mismatch
sgGNAQ_3	GGTAGGCAGGGTCAGCTACG	GNAQ	0	1	perfect
sgGNAQ_4	GAACCGAATGGAGGAAAGCA	GNAQ	0	2	multi-target guides
sgGNAS_1	CCTCGGGAACAGTAAGACCG	GNAS	0	1	perfect
sgGNAS_2	GATCCTCATCTGCTTCACAA	GNAS	1	1	single mismatch
sgGNAS_3	TGAGAAGGCAACCAAAGTGC	GNAS	0	1	perfect
sgGNAS_4	GGGTTGGCCAGCTCCACGGG	GNAS	0	1	perfect
sgGNAT1_1	GGAGTGCTTCTCCTCAGCAC	GNAT1	0	1	perfect
sgGNAT1_2	CCAGCGAGTACCCGTCCTGG	GNAT1	0	1	perfect
sgGNAT1_3	GTACCAGCTCAACGACTCGG	GNAT1	0	1	perfect
sgGNAT1_4	GGCGCTGAGCGCCTACGACA	GNAT1	0	1	perfect
sgGNAT2_1	AAGACGGCAAATATGGGAAG	GNAT2	0	1	perfect
sgGNAT2_2	TGCAGGATCATTCACCAGGA	GNAT2	0	1	perfect
sgGNAT2_3	AAGATGCGGAGTCATTAAGC	GNAT2	0	1	perfect
sgGNAT2_4	GGAATGGTGAGGATTAGAAG	GNAT2	0	1	perfect
sgGNAT3_1	ATGGCAAATACCCTGGAAGA	GNAT3	0	1	perfect
sgGNAT3_2	CCAACGACAACTTTATGCAA	GNAT3	0	1	perfect
sgGNAT3_3	GCAGATACTAAGATGCACCT	GNAT3	0	1	perfect
sgGNAT3_4	TTTGTTGAGGAACAGGACAA	GNAT3	0	1	perfect
sgGNAZ_1	ATGAAGATCATCCACAGCGG	GNAZ	0	1	perfect
sgGNAZ_2	ACGGCTCTGGGCCGACCCAG	GNAZ	0	1	perfect
sgGNAZ_3	GAACCGCAACAAGGAGACCA	GNAZ	0	1	perfect
sgGNAZ_4	AAGTACATTGGCCTTTGCTG	GNAZ	0	1	perfect
sgGNB1L_1	TGCCTCGGAGGACAAACTGG	GNB1L	0	1	perfect
sgGNB1L_2	GCGGAGAGCGGTTACCACCC	GNB1L	0	1	perfect
sgGNB1L_3	GTGCCTGTGGGACCTCGCGG	GNB1L	0	1	perfect
sgGNB1L_4	AGTGTGCGCCCTGAAGCCGA	GNB1L	0	1	perfect
sgGNB1_1	TGAGCTTGACCAGTTACGGC	GNB1	0	1	perfect
sgGNB1_2	GCACGAGGAGGACACTGCGG	GNB1	1	1	single mismatch
sgGNB1_3	GATAAGTTTACCATCCTGCG	GNB1	0	1	perfect
sgGNB1_4	AATGTTATCCAGGCCACCGC	GNB1	0	1	perfect
sgGNB2L1_1	CTTGCGTTGTGAGATCCCAG	GNB2L1	0	1	perfect
sgGNB2L1_2	AGTGTATTTGCACACACCCA	GNB2L1	0	1	perfect
sgGNB2L1_3	AGGATGAGAGCCACTCAGAG	GNB2L1	0	1	perfect
sgGNB2L1_4	ACGGTGACTGTCTCTCCAGA	GNB2L1	1	1	single mismatch
sgGNB2_1	GAATCCAGATGAGGACCCGG	GNB2	0	1	perfect
sgGNB2_2	GATGAGCTTCCCATCCTGGG	GNB2	1	1	single mismatch
sgGNB2_3	TACAGCCTCAAGACCCGCGA	GNB2	0	1	perfect
sgGNB2_4	CCTGGCAGAGCCTCACCAGG	GNB2	0	1	perfect
sgGNB3_1	TGCCAGAGTAACGTCAGCAC	GNB3	0	1	perfect
sgGNB3_2	GAGTCCAGATGCGGACGCGG	GNB3	0	1	perfect
sgGNB3_3	CAATATTGTGACCAGCTCGG	GNB3	0	1	perfect
sgGNB3_4	GCCAGTGAAAGTCTGACGGC	GNB3	0	1	perfect
sgGNB4_1	TGCGAACAAGACGTACACTG	GNB4	0	1	perfect
sgGNB4_2	ACAGGCAACATAATTACCAG	GNB4	0	1	perfect
sgGNB4_3	ACCAGAGGGAGCATAAGCAC	GNB4	0	1	perfect
sgGNB4_4	ATAACTCTTGATCTGCACGA	GNB4	0	1	perfect
sgGNB5_1	GCGCGAAGATGGCAACCGAG	GNB5	0	1	perfect
sgGNB5_2	ACTGGTGCAAAGATAAGAGG	GNB5	0	1	perfect
sgGNB5_3	CAAGCAATGGCACATCCCGA	GNB5	0	1	perfect
sgGNB5_4	TATGCACACCAACTACCTGT	GNB5	0	1	perfect
sgGNE_1	ATGGAAATAACCGAAAGCTG	GNE	0	1	perfect
sgGNE_2	AGGAAGGGCAGCCTGCCAAA	GNE	0	1	perfect
sgGNE_3	AGTTTGGTAAACAGTACCCT	GNE	0	1	perfect
sgGNE_4	TGCTGACTATTGCAACTCGG	GNE	0	1	perfect
sgGNG10_1	CTTGGTAGAGCAGCTCAAGT	GNG10	0	2	multi-target guides
sgGNG10_2	GGTAGAGCAGCTCAAGTTGG	GNG10	0	2	multi-target guides
sgGNG10_3	GCTCAAGTTGGAGGCTGGCG	GNG10	0	3	multi-target guides
sgGNG11_1	CATCGAAGATTTGCCAGAGA	GNG11	0	1	perfect
sgGNG11_2	TATTGAAGAACGTTCTGGAG	GNG11	0	1	perfect
sgGNG11_3	GGAGAGGATCCTCTAGTAAA	GNG11	0	1	perfect
sgGNG11_4	TCTGGAATTCCCTTTACTAG	GNG11	0	1	perfect
sgGNG12_1	AAGCACCAACAATATAGCCC	GNG12	0	1	perfect
sgGNG12_2	GTTGGTATTCCTATCAGCAA	GNG12	0	1	perfect
sgGNG12_3	TATCAGCAAAGGGTCACTCC	GNG12	0	1	perfect
sgGNG12_4	TCAGGTTTCGAAGGCATCAG	GNG12	0	1	perfect
sgGNG13_1	TCTTGGACGCCATCTCCCGC	GNG13	0	1	perfect
sgGNG13_2	GGACGCCATCTCCCGCTGGA	GNG13	0	1	perfect
sgGNG13_3	GGAGAGCCTCAAGTACCAGC	GNG13	0	1	perfect
sgGNG13_4	CAGGCTGCTGAAGTGGATCG	GNG13	0	1	perfect
sgGNG2_1	CATAGCACAAGCCAGGAAGC	GNG2	0	1	perfect
sgGNG2_2	GCTGGTAGAGCAGCTTAAGA	GNG2	0	1	perfect
sgGNG2_3	CTACTGTGAAGCACATGCCA	GNG2	0	1	perfect
sgGNG2_4	CCTCTCAAAGACTTAAAGGA	GNG2	0	1	perfect
sgGNG3_1	ACTCATAGTGCTGTTCACCG	GNG3	0	1	perfect
sgGNG3_2	TATTGGGCAAGCACGCAAGA	GNG3	0	1	perfect
sgGNG3_3	GTTCTCCGAAGTGGGCACAG	GNG3	0	1	perfect
sgGNG3_4	GAAGAACTTCTTCTCCCGGA	GNG3	0	1	perfect
sgGNG4_1	GATGGAAGCCTGTATGGACA	GNG4	0	1	perfect
sgGNG4_2	AGCTGTGGAGCAGCTAAAGA	GNG4	0	1	perfect
sgGNG4_3	AAAGAACTTCTTCTCGCGAA	GNG4	0	1	perfect
sgGNG4_4	GAGCTTCACAGTAGGCCAGG	GNG4	0	1	perfect
sgGNG7_1	AGCCACTAACAACATAGCCC	GNG7	0	1	perfect
sgGNG7_2	GCTGGTCGGAGTCCCTGCCT	GNG7	0	1	perfect
sgGNG7_3	GCAGGGACTCCGACCAGCAG	GNG7	0	1	perfect
sgGNG7_4	TCAAACACAGGTCTCCAAAG	GNG7	0	1	perfect
sgGNG8_1	GATTGCCGAGGCCCGCAAGA	GNG8	0	1	perfect
sgGNG8_2	CAACATGGCCAAGATTGCCG	GNG8	0	1	perfect
sgGNG8_3	GGTGACGCCAGTACCCGCCG	GNG8	0	1	perfect
sgGNG8_4	GCGGGTACTGGCGTCACCAG	GNG8	0	1	perfect
sgGNGT1_1	TATTGAGGACCTGACAGAAA	GNGT1	0	1	perfect
sgGNGT1_2	ACTGGTAAAGGGCATCCCAG	GNGT1	1	1	single mismatch
sgGNGT1_3	TCTGGGATGCCCTTTACCAG	GNGT1	1	1	single mismatch
sgGNGT1_4	AATCCCTTCAAGGAGCTCAA	GNGT1	0	2	multi-target guides
sgGNGT2_1	GGCCCAGGATCTCAGCGAGA	GNGT2	0	1	perfect
sgGNGT2_2	AATCCCTTCAAGGAGAAAGG	GNGT2	0	1	perfect
sgGNGT2_3	GGAAATCAAGGAGTACGTGG	GNGT2	0	1	perfect
sgGNGT2_4	AAAGGAAATCAAGGAGTACG	GNGT2	0	1	perfect
sgGNL1_1	GACTGGTCCGGGCCATGCCG	GNL1	0	1	perfect
sgGNL1_2	AGAGGAACAGACCGACACCT	GNL1	0	1	perfect
sgGNL1_3	GTTGGAGCTGGACATCCGGG	GNL1	0	1	perfect
sgGNL1_4	AAAGTAGCTGAGTTTCTCAG	GNL1	0	1	perfect
sgGNL2_1	TGAAGCCCAAGTACAAAGGA	GNL2	0	1	perfect
sgGNL2_2	CCTGCAATATCAATCAACGG	GNL2	0	1	perfect
sgGNL2_3	GATTTGGTAACTGAAGACAC	GNL2	0	1	perfect
sgGNL2_4	AAGAGTCCTGAAGACCACAT	GNL2	0	1	perfect
sgGNL3L_1	GATAAGTTGGCCCTACCCTC	GNL3L	0	1	perfect
sgGNL3L_2	CTTGTAATAAGCCTTCCTCG	GNL3L	0	1	perfect
sgGNL3L_3	CGGTTGGCAACTCATTCCGA	GNL3L	1	1	single mismatch
sgGNL3L_4	TGTGGGTGCGCACTTCACCA	GNL3L	1	1	single mismatch
sgGNL3_1	AAACAGTGCTCCCTTTAAGG	GNL3	0	1	perfect
sgGNL3_2	GAAGAGGCCATTGTCCAGAG	GNL3	0	1	perfect
sgGNL3_3	GAAGAAAGAATTGCCAACAG	GNL3	0	1	perfect
sgGNL3_4	AACCTCCAAGAAGTTTCCAA	GNL3	0	1	perfect
sgGNLY_1	AGGATTTCTCCTCATCACGC	GNLY	0	1	perfect
sgGNLY_2	GATGGTGGATAAGCCCACCC	GNLY	0	1	perfect
sgGNLY_3	TCTGCAGAAATTTCATGAGG	GNLY	0	1	perfect
sgGNLY_4	TAGAAGGTATACACAACCTG	GNLY	0	1	perfect
sgGNMT_1	TGTACCGGACCCGCTCCCTG	GNMT	0	1	perfect
sgGNMT_2	TTAAGGAGCGCTGGAACCGG	GNMT	0	1	perfect
sgGNMT_3	AGTGAGCGAAACTGTTTCCA	GNMT	0	1	perfect
sgGNMT_4	ATAGTAGATGTTCTTCCCTG	GNMT	0	1	perfect
sgGNPAT_1	GTAGAGGAGCACGACAGCGC	GNPAT	0	1	perfect
sgGNPAT_2	TCTCACTCACTTCCTCTCGG	GNPAT	0	1	perfect
sgGNPAT_3	GTAGAGTTTATTGCCACCAA	GNPAT	0	1	perfect
sgGNPAT_4	GGAGACTCGGAAGTGGTCGA	GNPAT	0	1	perfect
sgGNPDA1_1	GCCAGAGAAGTACTTCACCC	GNPDA1	0	1	perfect
sgGNPDA1_2	AGGAGTGGTAACTCTCCGGG	GNPDA1	0	1	perfect
sgGNPDA1_3	GCCCACCATGGCCTTGACGG	GNPDA1	0	1	perfect
sgGNPDA1_4	TCTGTACAAGGCCATCGAGG	GNPDA1	0	1	perfect
sgGNPDA2_1	TATGGCTCTAACTGTTGGTG	GNPDA2	0	1	perfect
sgGNPDA2_2	TTGAAAGGAATTGGTCCAGA	GNPDA2	0	1	perfect
sgGNPDA2_3	AAGAAGGAGTCAATCACATG	GNPDA2	0	1	perfect
sgGNPDA2_4	GCATGTGCACAATAAACTTG	GNPDA2	0	1	perfect
sgGNPNAT1_1	CCCAAGTCTACTCAAAGAAG	GNPNAT1	1	2	single mismatch
sgGNPNAT1_2	AGCAGCACATACCTTAGCAC	GNPNAT1	1	1	single mismatch
sgGNPNAT1_3	TCTAGGACAGATTGTTGCTA	GNPNAT1	0	1	perfect
sgGNPNAT1_4	GTTGTAGAAGATGTGACTCT	GNPNAT1	0	2	multi-target guides
sgGNPTAB_1	ACACGTAGAGCCCATACCTG	GNPTAB	0	1	perfect
sgGNPTAB_2	AAGATCTGTGCCATTCACCC	GNPTAB	0	1	perfect
sgGNPTAB_3	GCCAGCCAACATCACCCTGA	GNPTAB	1	1	single mismatch
sgGNPTAB_4	ATAGCAGACAGACAGTATGG	GNPTAB	1	1	single mismatch
sgGNPTG_1	GAACAACCCGTTCTTGCCTC	GNPTG	0	1	perfect
sgGNPTG_2	GGGCAAGTGCTTCAGCCTGG	GNPTG	0	1	perfect
sgGNPTG_3	AGCACGAGCAGACCTTCCGC	GNPTG	0	1	perfect
sgGNPTG_4	GAACGTCAGCGCGTAGACGC	GNPTG	0	1	perfect
sgGNRH1_1	GCTGAGAGAAACTTACCTCT	GNRH1	0	1	perfect
sgGNRH1_2	TGGTCCTATGGACTGCGCCC	GNRH1	0	1	perfect
sgGNRH1_3	GAGCTCCTTTCAGGTCTCGG	GNRH1	0	1	perfect
sgGNRH1_4	TCAGGAAAGTCTGATTGAAG	GNRH1	0	1	perfect
sgGNRH2_1	GCTGGGAGACACCCACCTGG	GNRH2	0	1	perfect
sgGNRH2_2	CCTGGACGACAGCATGCCCT	GNRH2	0	1	perfect
sgGNRH2_3	GTGAAGGGACCACTGGGCCG	GNRH2	0	1	perfect
sgGNRH2_4	ACAGGAAGCGACACCTGGCA	GNRH2	0	1	perfect
sgGNRHR_1	TGTGTATAATGGCTTACCTG	GNRHR	0	1	perfect
sgGNRHR_2	GTCCTGCAAAGACACTACTG	GNRHR	0	1	perfect
sgGNRHR_3	CTCTAAGGAATACATACCGT	GNRHR	0	1	perfect
sgGNRHR_4	TCTAAGGAATACATACCGTG	GNRHR	0	1	perfect
sgGNS_1	GACCAGGACGAAGTGCTCGG	GNS	0	1	perfect
sgGNS_2	ATTGTCAAACAGGACTCCAA	GNS	0	1	perfect
sgGNS_3	TTGTGAACAACACTCTGGAG	GNS	0	1	perfect
sgGNS_4	TACCAGTAACTCCAACCCAG	GNS	0	1	perfect
sgGOLGA1_1	GAGGTGCTACTAGGATCCCA	GOLGA1	0	1	perfect
sgGOLGA1_2	GCAGAGACACTACTCAACGC	GOLGA1	0	1	perfect
sgGOLGA1_3	AGAAAGTAAGATCACAGCCC	GOLGA1	0	1	perfect
sgGOLGA1_4	GAGCAGCTCCAACAGAGCAA	GOLGA1	1	1	single mismatch
sgGOLGA2_1	TGTTCTGTGACAGACACCCA	GOLGA2	0	1	perfect
sgGOLGA2_2	GCTGTTGGGAGAGTTGTCGC	GOLGA2	1	2	single mismatch
sgGOLGA2_3	AGCATGCTGAGTGTGAGCCA	GOLGA2	0	1	perfect
sgGOLGA2_4	GCCGCCTGCAGTATTCCCGG	GOLGA2	0	1	perfect
sgGOLGA3_1	TGTGGGATCTGTCCTCCTGG	GOLGA3	0	1	perfect
sgGOLGA3_2	AGCCCGGATGGACCTGGCCA	GOLGA3	0	1	perfect
sgGOLGA3_3	ACAGCAGCGCCTCCACCCGA	GOLGA3	0	1	perfect
sgGOLGA3_4	ACAGCTGGAAGCCTTGTCAC	GOLGA3	0	1	perfect
sgGOLGA4_1	TGAAGGTACACCCAATAGAG	GOLGA4	0	1	perfect
sgGOLGA4_2	TCGAAACAAAGACTCCACGG	GOLGA4	0	1	perfect
sgGOLGA4_3	GGAGCTCCAAATGGACCAGC	GOLGA4	0	1	perfect
sgGOLGA4_4	TTAGTGAAGACTTCAGCCTG	GOLGA4	0	1	perfect
sgGOLGA5_1	CACAGAAGGAGCCTACCGGG	GOLGA5	1	1	single mismatch
sgGOLGA5_2	GCATGAGAAAGAGATGCAGA	GOLGA5	0	1	perfect
sgGOLGA5_3	TGTCTGCACAGTATTCGCCT	GOLGA5	0	1	perfect
sgGOLGA5_4	ACAGAACAATCATGACCCAG	GOLGA5	0	2	multi-target guides
sgGOLGA6L2_1	GAAGAAGACATGGGACCAGG	GOLGA6L2	0	1	perfect
sgGOLGA6L2_2	GGAGAAGAAGACATGGGACC	GOLGA6L2	0	2	multi-target guides
sgGOLGA6L2_3	GGAGAAGAAGACGCGGGACC	GOLGA6L2	0	1	perfect
sgGOLGA6L2_4	AGATGCGGGACCAAGAGGAG	GOLGA6L2	0	1	perfect
sgGOLGA7B_1	ATCCAGAGAGACTACAGCGA	GOLGA7B	0	1	perfect
sgGOLGA7B_2	TTTGGTCTGGAACTGACAGA	GOLGA7B	0	1	perfect
sgGOLGA7B_3	GATGAAGTAGGCCGTGGCGC	GOLGA7B	0	1	perfect
sgGOLGA7B_4	GAGGAAGATGAAGTAGGCCG	GOLGA7B	0	1	perfect
sgGOLGA7_1	GCAGGCGCCGGTGTCCGGAA	GOLGA7	0	1	perfect
sgGOLGA7_2	ATTCAGCGAGACTACAGCAG	GOLGA7	0	2	multi-target guides
sgGOLGA7_3	GGCGGCCAGTCATATCTCGA	GOLGA7	0	1	perfect
sgGOLGA7_4	GCTCAATAGGGTCTGTCAGG	GOLGA7	0	1	perfect
sgGOLGA8R_1	AGAGAAGCAGGATATGCGTT	GOLGA8R	0	2	multi-target guides
sgGOLGA8R_2	AAGAGAAGCAGGATATGCGT	GOLGA8R	0	2	multi-target guides
sgGOLGB1_1	TTATGCAGAGCAATTGGTGG	GOLGB1	0	1	perfect
sgGOLGB1_2	GCATGACAAGAGTTCTACAG	GOLGB1	0	1	perfect
sgGOLGB1_3	GGAACACGAAGAATCCTTGG	GOLGB1	0	1	perfect
sgGOLGB1_4	GATGCGAGTGCTCTGCAGGG	GOLGB1	0	1	perfect
sgGOLIM4_1	GCTGCGGAAAGCCGAGGCGG	GOLIM4	0	1	perfect
sgGOLIM4_2	AAGAGGAACATCGCAAACAA	GOLIM4	0	1	perfect
sgGOLIM4_3	ACAAGGTTACAACACAGCAA	GOLIM4	0	1	perfect
sgGOLIM4_4	GAAGCAGCCAACCTCCTGGA	GOLIM4	0	1	perfect
sgGOLM1_1	ACACCTGGAGGTCCACGCTC	GOLM1	0	1	perfect
sgGOLM1_2	GGAAGGCAGGGTCCGCAGGG	GOLM1	1	1	single mismatch
sgGOLM1_3	TCGGATGAGCCTCTCACCTG	GOLM1	0	1	perfect
sgGOLM1_4	ACCAGTTAAAGACCCTGCAG	GOLM1	0	1	perfect
sgGOLPH3L_1	TCTTGCTTATTTCAGTGCGA	GOLPH3L	0	1	perfect
sgGOLPH3L_2	ATATCATCAGGCCTGCGAGG	GOLPH3L	0	1	perfect
sgGOLPH3L_3	ACATGGATAGAGCTACTCAC	GOLPH3L	0	1	perfect
sgGOLPH3L_4	AAGATAGTGTACTAGAGCGG	GOLPH3L	0	1	perfect
sgGOLPH3_1	GATGGAGGAAGTGCTCCTGC	GOLPH3	0	1	perfect
sgGOLPH3_2	AACGCGGCTGACCCTGATGG	GOLPH3	0	1	perfect
sgGOLPH3_3	TAAGTCAGATGCTCCAACAG	GOLPH3	0	1	perfect
sgGOLPH3_4	CAATGAGGTTCTGTGGGCGG	GOLPH3	0	1	perfect
sgGOLT1A_1	TGGGAGACTCACGTTTCCAA	GOLT1A	0	1	perfect
sgGOLT1A_2	AAAGAGGCTGAAGAATCCGT	GOLT1A	0	1	perfect
sgGOLT1A_3	AAGGGAACCAGCTTCCTCCT	GOLT1A	0	1	perfect
sgGOLT1A_4	GGATGTTGCAGACATTGCCC	GOLT1A	0	1	perfect
sgGOLT1B_1	GACAAAGCACTACTGGCTAT	GOLT1B	0	1	perfect
sgGOLT1B_2	TCGAAGATCATGCCTATCAA	GOLT1B	0	1	perfect
sgGOLT1B_3	TTTAGGAGGGATCCAAGGAC	GOLT1B	0	1	perfect
sgGOLT1B_4	GTAAATTTAGGAGGGATCCA	GOLT1B	0	1	perfect
sgGON4L_1	ACAGCATAAAGGCAATCAAG	GON4L	0	1	perfect
sgGON4L_2	GAGAGGCACAAACATCTGGC	GON4L	0	1	perfect
sgGON4L_3	AATGACACGCTCTAAACTGA	GON4L	0	1	perfect
sgGON4L_4	AGGAATCATCTTCTTCAAGG	GON4L	0	1	perfect
sgGOPC_1	AAGCGGACATCACTTATGAG	GOPC	0	1	perfect
sgGOPC_2	GAACAGCTATATGTCTACGA	GOPC	0	1	perfect
sgGOPC_3	ACTGTGATCCGAGCCTGCAG	GOPC	0	1	perfect
sgGOPC_4	AGATGCGGAGGGCTGCACGT	GOPC	0	1	perfect
sgGORAB_1	GTTGGTGATGGACAACCACA	GORAB	0	1	perfect
sgGORAB_2	AAGTCCTCCAACAAGAACAA	GORAB	0	1	perfect
sgGORAB_3	GAAACTAAAGCGGATCCAGA	GORAB	0	1	perfect
sgGORAB_4	GAGGCCATTTCAGCCTGCGG	GORAB	0	1	perfect
sgGORASP1_1	AGCGCTGACGCCCAGGCCCA	GORASP1	0	1	perfect
sgGORASP1_2	GAAGCTGCAGAAGCGCACAC	GORASP1	0	1	perfect
sgGORASP1_3	TTCGGACCAGATTCTCCAGG	GORASP1	0	1	perfect
sgGORASP1_4	CAAGTCAGACTCCTGCCGGG	GORASP1	0	1	perfect
sgGORASP2_1	AAAGCGTCGAGATCCCGGGC	GORASP2	0	1	perfect
sgGORASP2_2	CAGTCACACCAAGTAACCTG	GORASP2	0	1	perfect
sgGORASP2_3	AGCACCACACATCATGCCAG	GORASP2	0	1	perfect
sgGORASP2_4	GCCGACTCTGTCCTCAACGG	GORASP2	0	1	perfect
sgGOSR1_1	TGGACGACAAAGATGGCGGC	GOSR1	0	1	perfect
sgGOSR1_2	TGATCCAGAGGATCAACCTG	GOSR1	0	1	perfect
sgGOSR1_3	GGATCAACCTGAGGAAGCGG	GOSR1	0	1	perfect
sgGOSR1_4	GCGGGACTCGCTCATCCTAG	GOSR1	0	1	perfect
sgGOSR2_1	AAATCTCCAGACGTTCTAGA	GOSR2	0	1	perfect
sgGOSR2_2	TCCCTCCAGAAAGTTCACAA	GOSR2	0	1	perfect
sgGOSR2_3	GATGAGCCGCATCACTGTGT	GOSR2	0	1	perfect
sgGOSR2_4	CACGAGGAACATGACCACAC	GOSR2	0	1	perfect
sgGOT1L1_1	TGCACCACGAGAGAAACCCA	GOT1L1	0	1	perfect
sgGOT1L1_2	GCAAGTTGACACCAAGTGGG	GOT1L1	0	1	perfect
sgGOT1L1_3	CCTGGGCTAATCCTTCCAGC	GOT1L1	0	1	perfect
sgGOT1L1_4	AGTTGAGTCCAAGATAGCCG	GOT1L1	0	1	perfect
sgGOT1_1	ACCTCCGTCAGTCTTTGCCG	GOT1	0	1	perfect
sgGOT1_2	CAAGACGAGAAGCACAGCTC	GOT1	0	1	perfect
sgGOT1_3	TATGTGTCCTCACCAACCTG	GOT1	0	1	perfect
sgGOT1_4	AAGAGAGGATTGGACCTCCA	GOT1	0	1	perfect
sgGOT2_1	ATCGCCGCCGCCTTCCACCC	GOT2	0	2	multi-target guides
sgGOT2_2	GATCGCCGCCGCCTTCCACC	GOT2	0	2	multi-target guides
sgGOT2_3	TGCCTGCGCCCACAATCCCA	GOT2	1	1	single mismatch
sgGOT2_4	GCGTGTAGGAGCCTTCACTA	GOT2	0	1	perfect
sgGP1BA_1	GGAGTTCGCCAAGACCACGC	GP1BA	0	1	perfect
sgGP1BA_2	GATCAGCCACCAAAGCTCCG	GP1BA	0	1	perfect
sgGP1BA_3	AAGTGGGAAGCGAACCTCGA	GP1BA	0	1	perfect
sgGP1BA_4	ACGACCCTGACTCAGAGCTG	GP1BA	0	1	perfect
sgGP1BB_1	GCGAGGCCCAAGTCAGCCCG	GP1BB	0	1	perfect
sgGP1BB_2	GCTGACCGGCAACAACCTGA	GP1BB	0	1	perfect
sgGP1BB_3	GCAACGCGTGCAGCAGCCCA	GP1BB	0	1	perfect
sgGP1BB_4	GCTGTCGCTGACCGACCCGC	GP1BB	0	1	perfect
sgGP2_1	AGGAGACCAAGGCCAGCCAC	GP2	1	1	single mismatch
sgGP2_2	TATGGGCTGGACCTGGACTG	GP2	0	1	perfect
sgGP2_3	ATTAGGTAGCACTTACCTCG	GP2	0	1	perfect
sgGP2_4	GGGCAAGGCACTCCTCCTCG	GP2	0	1	perfect
sgGP5_1	AACAGGACCTCCGTCAGCCG	GP5	0	1	perfect
sgGP5_2	TGCGGAAGCGCGCTCAGCCG	GP5	0	1	perfect
sgGP5_3	CGAATGAAGAAAGAGCGCAG	GP5	0	1	perfect
sgGP5_4	AATGAAGAAAGAGCGCAGAG	GP5	0	1	perfect
sgGP6_1	AAGGACTCACCACTCTGCGC	GP6	0	1	perfect
sgGP6_2	GAGGGTCACTGGCTTCTCCA	GP6	0	1	perfect
sgGP6_3	CCAGCAGGGACCCATACCTG	GP6	0	1	perfect
sgGP6_4	AAGGAGTCAGACTCTCCAGC	GP6	0	1	perfect
sgGP9_1	AGGTGGTCAAAGGCTCCCGG	GP9	0	1	perfect
sgGP9_2	CAGGTGGTCAAAGGCTCCCG	GP9	0	1	perfect
sgGP9_3	CCTGCTGTGTGCCACCACAG	GP9	0	1	perfect
sgGP9_4	TCAATCCAGGGCCTCTGTGG	GP9	0	1	perfect
sgGPA33_1	GAAGAAGCAAGACCATGGTG	GPA33	0	1	perfect
sgGPA33_2	GAAGCCCGAAGAACGTCCTG	GPA33	0	1	perfect
sgGPA33_3	ACTCACCGAGGACCAACAGG	GPA33	0	1	perfect
sgGPA33_4	GCAGTTCTGCAACATCACGG	GPA33	0	1	perfect
sgGPAA1_1	GGCGAACCGGGTCCGACAGG	GPAA1	0	1	perfect
sgGPAA1_2	TAAGTGCGCTGGGTCAGCGG	GPAA1	0	1	perfect
sgGPAA1_3	GCACTGGCTGCCCACTTCCG	GPAA1	0	1	perfect
sgGPAA1_4	TTGGCCCAATAAATCTGCCC	GPAA1	0	1	perfect
sgGPALPP1_1	GAAGAGCGGGACCCGAGCCC	GPALPP1	0	1	perfect
sgGPALPP1_2	GAATCTGAAGAAGATGACAG	GPALPP1	0	1	perfect
sgGPALPP1_3	AGCAGGATGATTCTCCTCCA	GPALPP1	0	1	perfect
sgGPALPP1_4	AAGACTTTGGTCTTGGGCCA	GPALPP1	0	1	perfect
sgGPAM_1	GATGAATCTGCACTGACCCT	GPAM	0	1	perfect
sgGPAM_2	AAGGTTCTTACCCAGCTCTG	GPAM	0	1	perfect
sgGPAM_3	GATGGTTAAAGCTGCAACTG	GPAM	0	1	perfect
sgGPAM_4	TCGATGAAACACCAGATGGA	GPAM	0	1	perfect
sgGPANK1_1	GCTCGAGCAGCACACATCAG	GPANK1	0	1	perfect
sgGPANK1_2	GCTGCTGCCCATCCTTCCAG	GPANK1	0	1	perfect
sgGPANK1_3	GATTGGCACGGCCCTCACCC	GPANK1	0	1	perfect
sgGPANK1_4	GGTGAGCAGTGGATGTGCGG	GPANK1	0	1	perfect
sgGPAT2_1	GCAGATGCCAAACTCAGCCA	GPAT2	0	2	multi-target guides
sgGPAT2_2	GGAGGCTCTGCTATTTCCTG	GPAT2	0	2	multi-target guides
sgGPAT2_3	AGGGTGCAGAACCTCCTCTC	GPAT2	0	2	multi-target guides
sgGPAT2_4	GATGGTCCAGAAGGCCGCCC	GPAT2	0	2	multi-target guides
sgGPATCH11_1	GTTGAACATGGCAGAAGAAG	GPATCH11	0	2	multi-target guides
sgGPATCH11_2	TTCAGAGAAGATATCAGACC	GPATCH11	0	1	perfect
sgGPATCH1_1	GAAGAAGATCTGGTCAGCTA	GPATCH1	0	1	perfect
sgGPATCH1_2	GAAGGTATAAACGATTCCAC	GPATCH1	0	1	perfect
sgGPATCH1_3	GCGTTATGAGGTCATCAAGG	GPATCH1	0	1	perfect
sgGPATCH1_4	GATCCTTCCGAGCTTCCAGG	GPATCH1	0	1	perfect
sgGPATCH2L_1	TTGCCGATGCTTCTCACCGA	GPATCH2L	0	1	perfect
sgGPATCH2L_2	GCAGACAGGCAAATGTACAC	GPATCH2L	0	1	perfect
sgGPATCH2L_3	AGACAGGCAAATGTACACTG	GPATCH2L	0	1	perfect
sgGPATCH2L_4	CAAGAGGAAGCGGAAACCAG	GPATCH2L	0	1	perfect
sgGPATCH2_1	TTGGGAATAGAACTCTGCGC	GPATCH2	0	1	perfect
sgGPATCH2_2	GCAGCCATTGGTTTAGCCCT	GPATCH2	0	1	perfect
sgGPATCH2_3	GCAGTAGTAGGTCCAGGCAA	GPATCH2	0	1	perfect
sgGPATCH2_4	AGCCAATTCAAGCCATGCAG	GPATCH2	0	1	perfect
sgGPATCH3_1	ATGGGCCGAGCGCAACACGG	GPATCH3	0	1	perfect
sgGPATCH3_2	AAGGCACATTGCCGTAGCGC	GPATCH3	0	1	perfect
sgGPATCH3_3	TGATGCCCAGTTCTGGCAGG	GPATCH3	0	1	perfect
sgGPATCH3_4	ATGAGTGTGTACTATGACAG	GPATCH3	0	1	perfect
sgGPATCH4_1	TCATTGCTGGGTCCGCTCCG	GPATCH4	0	1	perfect
sgGPATCH4_2	TCGTGGGATGAAGTTTGCTG	GPATCH4	0	1	perfect
sgGPATCH4_3	ACTGAAGCAAGACACTCATG	GPATCH4	0	1	perfect
sgGPATCH4_4	GGTAGGACATGACCCTGCCA	GPATCH4	0	1	perfect
sgGPATCH8_1	ATGCTGAAGATGCTACCGAA	GPATCH8	0	1	perfect
sgGPATCH8_2	GAAGGCAATTGCCAAAGCCT	GPATCH8	0	1	perfect
sgGPATCH8_3	ACTACAGTGACAGATCACGA	GPATCH8	0	1	perfect
sgGPATCH8_4	GCGGGACTGCCACTCCCAGG	GPATCH8	0	1	perfect
sgGPBAR1_1	GATGAGGCTTGCCAGGGCCA	GPBAR1	0	1	perfect
sgGPBAR1_2	GCGGTCCCAGGCGATGCCCA	GPBAR1	0	1	perfect
sgGPBAR1_3	AAGGCAGCAGCACCCACGGC	GPBAR1	0	1	perfect
sgGPBAR1_4	GAAGGCAGCAGCACCCACGG	GPBAR1	0	1	perfect
sgGPBP1L1_1	CACGGAGAGCACCTACCCAG	GPBP1L1	0	1	perfect
sgGPBP1L1_2	GAAGAGCTATGCCAACCAGA	GPBP1L1	0	1	perfect
sgGPBP1L1_3	TGGGAACAAATTGTCATCCG	GPBP1L1	0	1	perfect
sgGPBP1L1_4	AATCTCTGTTACCAAACCAG	GPBP1L1	0	1	perfect
sgGPBP1_1	GAGAACGGGAACTTCCACCA	GPBP1	0	1	perfect
sgGPBP1_2	CATGAGTCCACATTTGGCGT	GPBP1	0	1	perfect
sgGPBP1_3	GATCTGCTGGGAAATCACTG	GPBP1	0	1	perfect
sgGPBP1_4	AACATGTGCTCCCTTAACTG	GPBP1	0	1	perfect
sgGPC1_1	CAAGAGCCGGAGCTGCGGCG	GPC1	0	1	perfect
sgGPC1_2	TCTCCAGCTCGGCATGGCTG	GPC1	0	1	perfect
sgGPC1_3	AAAGGAGCGAGCAGCCACGA	GPC1	0	1	perfect
sgGPC1_4	TATTGCCGAAATGTGCTCAA	GPC1	0	1	perfect
sgGPC2_1	GGACCAGGACCGGGACACAG	GPC2	0	1	perfect
sgGPC2_2	GCAGCGGGAACACTCTCTCC	GPC2	0	1	perfect
sgGPC2_3	AAAGGCTCGGGCAGCCACCA	GPC2	0	1	perfect
sgGPC2_4	TTGAGGCAGAAGCCCTGGCA	GPC2	0	1	perfect
sgGPC3_1	TGACAGGTGGCGTCCGGCGG	GPC3	0	1	perfect
sgGPC3_2	TAGACTGGTACTCACAGTGG	GPC3	0	1	perfect
sgGPC3_3	AGAACCATGTCTATGCCCAA	GPC3	0	1	perfect
sgGPC3_4	GAAGAAGCACACCACCGAGA	GPC3	0	1	perfect
sgGPC4_1	GGGCAAGCCGAACCGTGCCA	GPC4	0	1	perfect
sgGPC4_2	TTTGCGAGGGACATCTCCGA	GPC4	0	1	perfect
sgGPC4_3	GCAGTAGATCATCTTCAACA	GPC4	0	1	perfect
sgGPC4_4	GAACGAGAAATTCGTCCAGC	GPC4	0	1	perfect
sgGPC5_1	GGACGCACAGACCTGGCCCG	GPC5	0	1	perfect
sgGPC5_2	GCAGTATTGCATCTTCAGGA	GPC5	0	1	perfect
sgGPC5_3	ATGGAATGAAGACCACCACA	GPC5	0	1	perfect
sgGPC5_4	GATCACCCAAACCTGACAAG	GPC5	0	1	perfect
sgGPC6_1	GAAGGCTCGGAGCTGCGGAG	GPC6	0	1	perfect
sgGPC6_2	GTGCAGCATGTATATTCCTG	GPC6	0	1	perfect
sgGPC6_3	GCTGCCAGGACCTTTGTCCA	GPC6	0	1	perfect
sgGPC6_4	GAGGGCACGGATACACCCTG	GPC6	0	1	perfect
sgGPCPD1_1	AGAGTACAGCATACAGACGA	GPCPD1	1	1	single mismatch
sgGPCPD1_2	ACTCTTTCCACTCTCAGCAA	GPCPD1	0	2	multi-target guides
sgGPCPD1_3	TTCAAAGGACTTTGTGCCCG	GPCPD1	1	1	single mismatch
sgGPCPD1_4	GGACTAGTCATATTCTGCTG	GPCPD1	1	1	single mismatch
sgGPD1L_1	ATTCGGCCCGGCCATGGCAG	GPD1L	0	1	perfect
sgGPD1L_2	GAGAGTGCCCAAGAAAGCGC	GPD1L	0	1	perfect
sgGPD1L_3	AGTGTCTGCATCATCAACCA	GPD1L	0	1	perfect
sgGPD1L_4	TTTGCAGAACATCGTAGCTG	GPD1L	0	1	perfect
sgGPD1_1	GCAGACTTTCTTGCTAGCCA	GPD1	0	1	perfect
sgGPD1_2	AATACCCACATGGTCACCCG	GPD1	0	1	perfect
sgGPD1_3	AAGATCTGTGACCAGCTCAA	GPD1	0	1	perfect
sgGPD1_4	AGGCTGCAAGGACCCGGCCC	GPD1	0	1	perfect
sgGPD2_1	AAAGGGACGATTCTTGTTGG	GPD2	0	1	perfect
sgGPD2_2	GCGCTAGATGCTGTCACCAG	GPD2	0	1	perfect
sgGPD2_3	GCAGATATCTCACACCACCA	GPD2	1	1	single mismatch
sgGPD2_4	ACTGGAAGCATTATAGGCAA	GPD2	1	1	single mismatch
sgGPER1_1	GATGTGACTTCCCAAGCCCG	GPER1	0	1	perfect
sgGPER1_2	GATGTTGCCCACAAAGCCGA	GPER1	0	1	perfect
sgGPER1_3	GCAGCGCATGGCCCTGGCCA	GPER1	0	1	perfect
sgGPER1_4	GCACAGGCCGATGATGGCGA	GPER1	0	1	perfect
sgGPHA2_1	GACCAGCAGATAGAGGACCA	GPHA2	0	1	perfect
sgGPHA2_2	GTACCGAGAAGGGAAGGCGC	GPHA2	0	1	perfect
sgGPHA2_3	ACAGTGCGAAGTGACCGCCA	GPHA2	0	1	perfect
sgGPHA2_4	GCTCGAGATCTTCACGGCCA	GPHA2	0	1	perfect
sgGPHN_1	GCTGGGAAACATGGCGACCG	GPHN	0	1	perfect
sgGPHN_2	AATCTTGCAGAAGACCGCAG	GPHN	0	1	perfect
sgGPHN_3	ACCACGAGATGTCACTCCAG	GPHN	0	1	perfect
sgGPHN_4	TACCTAGAGAGCATGCCCAG	GPHN	0	1	perfect
sgGPIHBP1_1	CGGGCCAGATGACTACGACG	GPIHBP1	0	1	perfect
sgGPIHBP1_2	GAGGAGACCAACAGGCTCCC	GPIHBP1	0	1	perfect
sgGPIHBP1_3	GCAGCGCTCGTCCCTGGGCA	GPIHBP1	0	1	perfect
sgGPIHBP1_4	CCAGCCCATCACCAAGACGG	GPIHBP1	0	1	perfect
sgGPI_1	AGTTCCAGAAGCTGCAGCAA	GPI	0	1	perfect
sgGPI_2	AATCCACCAGGATATGCCCA	GPI	0	1	perfect
sgGPI_3	TGAGAAGATCAACTACACCG	GPI	0	1	perfect
sgGPI_4	AATGTTGATGACGTCCGTGA	GPI	0	1	perfect
sgGPKOW_1	TCACTCGCACGTCCGCACGG	GPKOW	0	1	perfect
sgGPKOW_2	AATGAGCTCCTTCACAGCCT	GPKOW	0	1	perfect
sgGPKOW_3	ATGGGCTGGAAACCTGGCGA	GPKOW	0	1	perfect
sgGPKOW_4	GCTGGGTGCCAACCTGACCG	GPKOW	0	1	perfect
sgGPLD1_1	TGGGCGTGTTAACTACAGAG	GPLD1	0	1	perfect
sgGPLD1_2	ACAAGGATTCCTTAGGACCA	GPLD1	0	1	perfect
sgGPLD1_3	TATTCAGAGGCTCATTCGGC	GPLD1	0	1	perfect
sgGPLD1_4	AGCCTGGTGCGCCCACCACG	GPLD1	0	1	perfect
sgGPM6A_1	AATGCTGTATCAAATGCCTG	GPM6A	0	1	perfect
sgGPM6A_2	GGAAGGTTTCTTCACAACTG	GPM6A	0	1	perfect
sgGPM6A_3	GAGGATGTGCGAATCTACTG	GPM6A	0	1	perfect
sgGPM6A_4	CAAGTGCCACAATAAACAAG	GPM6A	0	1	perfect
sgGPM6B_1	AGCCATGGAAACTGCAGCCG	GPM6B	0	1	perfect
sgGPM6B_2	GTGTTGCTCAAGAATCGCCA	GPM6B	0	1	perfect
sgGPM6B_3	AGTGCAGTGAAAGAACTGCA	GPM6B	0	1	perfect
sgGPM6B_4	ACAGATCTGCTCCACACCCG	GPM6B	0	1	perfect
sgGPN1_1	AACAGACACACTGGGTGCCG	GPN1	0	1	perfect
sgGPN1_2	TCCAGGTTGATCACATACGG	GPN1	0	1	perfect
sgGPN1_3	TATGGACTTGGACCCAATGG	GPN1	0	1	perfect
sgGPN1_4	CATTGACCACAGCTTTGCAG	GPN1	0	1	perfect
sgGPN2_1	AGAGGAAGTAGTGGCCGCGG	GPN2	0	1	perfect
sgGPN2_2	GCTGCCGTACGAGTGTGCCG	GPN2	0	1	perfect
sgGPN2_3	AGTAGTGAGAATCCACGAGG	GPN2	0	1	perfect
sgGPN2_4	CAACCTGGACTACTACACAG	GPN2	0	1	perfect
sgGPN3_1	ATGACCAGCTGCGCATACCG	GPN3	0	1	perfect
sgGPN3_2	CTGCGATTCGGTCCCAACGG	GPN3	0	1	perfect
sgGPN3_3	CATCCGGGAACTGATCGAGG	GPN3	0	1	perfect
sgGPN3_4	GTAGATTGATGACTACAGCA	GPN3	0	1	perfect
sgGPNMB_1	AAAGACCTTCTGCTTACATG	GPNMB	0	1	perfect
sgGPNMB_2	AGGAATCCTACTCAGCTCCA	GPNMB	0	1	perfect
sgGPNMB_3	ATTAGGGAGCTTTCAGGCCA	GPNMB	0	1	perfect
sgGPNMB_4	AATGATGGTACAGACCTCCG	GPNMB	0	1	perfect
sgGPR101_1	GGTCAGAGAGAGCAGCACGG	GPR101	0	1	perfect
sgGPR101_2	TGAAGGTGAGGTCAAGGCCA	GPR101	0	1	perfect
sgGPR101_3	TCCAAGATGACCCAGCGCCG	GPR101	0	1	perfect
sgGPR101_4	AATGGTGTTGACGCTGGCGA	GPR101	0	1	perfect
sgGPR107_1	CCAGCATTGGGAGCAGCCGG	GPR107	0	1	perfect
sgGPR107_2	TAGGCTCCTGGCTCTGACCA	GPR107	0	1	perfect
sgGPR107_3	GAAGGGCCGCCATCAGCCAG	GPR107	0	1	perfect
sgGPR107_4	TGGTGCCATCCTCTTCCCAG	GPR107	0	1	perfect
sgGPR108_1	ATGGCAGTGAGCGAGAGGAG	GPR108	0	1	perfect
sgGPR108_2	ACTTCTCTTCTGCCTCCCGG	GPR108	0	1	perfect
sgGPR108_3	GTTTGGAGGGTGCTTCCGGG	GPR108	0	1	perfect
sgGPR108_4	TAGTGGGAAGGACAAGGACC	GPR108	0	1	perfect
sgGPR110_1	ACCTTCACTGACGGCCACGG	GPR110	0	1	perfect
sgGPR110_2	ACCGAGAGCCACCTTACCTG	GPR110	0	1	perfect
sgGPR110_3	TATACCCTGCCCTGCAGCAG	GPR110	0	1	perfect
sgGPR110_4	CAGGGTGTCCAATTCAACAA	GPR110	0	1	perfect
sgGPR112_1	AAACTGAGAACCTTCAGCTG	GPR112	0	1	perfect
sgGPR112_2	TTGATACAGGGACATTTCAG	GPR112	0	1	perfect
sgGPR112_3	TCAACACGGGCAAATCTCAG	GPR112	0	1	perfect
sgGPR112_4	GCAGATAGCAAATCTGACGG	GPR112	0	1	perfect
sgGPR113_1	GTTGTGGCCAGGAGCAGCAG	GPR113	1	1	single mismatch
sgGPR113_2	AGAGTGTAATGTCAACCACA	GPR113	0	1	perfect
sgGPR113_3	AGTTCAGGTTGAGGATCCCG	GPR113	0	1	perfect
sgGPR113_4	TGTAGGCCAGGTTTGTGCTG	GPR113	0	1	perfect
sgGPR114_1	GCAAGGTCAGGTTGTAGCCT	GPR114	0	1	perfect
sgGPR114_2	GCAGGAGGTCAGCATGCCCG	GPR114	0	1	perfect
sgGPR114_3	TGGGCACGTGAACAACCTCA	GPR114	0	1	perfect
sgGPR114_4	GAGCCAGGAAACAGCCCTGG	GPR114	0	1	perfect
sgGPR115_1	TCCATGAAAGTCCTTAGCAC	GPR115	0	1	perfect
sgGPR115_2	CGAAAGTCTAGAATATGCAG	GPR115	0	1	perfect
sgGPR115_3	AACCACCCGGGACCACACTG	GPR115	0	1	perfect
sgGPR115_4	GATGAGGATGTCTTCACTGA	GPR115	0	1	perfect
sgGPR116_1	TTGTGAAGACACCTTTCCCG	GPR116	0	1	perfect
sgGPR116_2	GTAGGACCTATAGAGGGCGG	GPR116	0	1	perfect
sgGPR116_3	TCAAGGGCGTGACTGTGACA	GPR116	0	1	perfect
sgGPR116_4	ATAGCGCCAAGACACATTGG	GPR116	0	1	perfect
sgGPR119_1	ATGTGACAGGAACTTTCCCT	GPR119	0	1	perfect
sgGPR119_2	GGATCGATAACCTCCAGCCA	GPR119	0	1	perfect
sgGPR119_3	GATGGAACATGCAGGAGCCA	GPR119	1	1	single mismatch
sgGPR119_4	AAGTGACAAATGCCATCCGC	GPR119	0	1	perfect
sgGPR123_1	TCAGCCGCGAGTGGTTCCCG	GPR123	0	1	perfect
sgGPR123_2	TCAGGGTGGGAGAACGGCCG	GPR123	0	1	perfect
sgGPR123_3	CCTAGGCAACAAATTACCAG	GPR123	0	1	perfect
sgGPR123_4	GAGGGCCATGAGCAGGCCCA	GPR123	0	1	perfect
sgGPR124_1	GATGGGTTGATGGGCGCCGG	GPR124	0	1	perfect
sgGPR124_2	TGAGCAATAACAAGATCACG	GPR124	0	1	perfect
sgGPR124_3	ACTCACACAACCTTAAGGGC	GPR124	0	1	perfect
sgGPR124_4	CAGGGAGCGATTCTGGGCCC	GPR124	0	1	perfect
sgGPR125_1	GCTGCACACCACCTTGCCCT	GPR125	0	2	multi-target guides
sgGPR125_2	AAATGAGCCATTCTTCAGCT	GPR125	1	1	single mismatch
sgGPR125_3	AAAGACGGCAATTCAAGCGG	GPR125	0	2	multi-target guides
sgGPR125_4	GAGAGGGTGGTAAACAACAA	GPR125	0	2	multi-target guides
sgGPR126_1	GACTGGGCTTCCATTTCCAA	GPR126	0	1	perfect
sgGPR126_2	GGAGAAGTAAAGGTCCCAGA	GPR126	0	1	perfect
sgGPR126_3	GCTGAAAGCAACCTAAGCTG	GPR126	0	1	perfect
sgGPR126_4	TGGGCTCCCTACCTTGACAG	GPR126	0	1	perfect
sgGPR128_1	CCAGGCACGGCAGGAAGCCA	GPR128	0	1	perfect
sgGPR128_2	GATGGTCCATATCTGCCCAC	GPR128	0	1	perfect
sgGPR128_3	TATTAAAGCGGGCAATCCAA	GPR128	0	1	perfect
sgGPR128_4	TTTGGGTAATCAATCAGTGG	GPR128	0	1	perfect
sgGPR12_1	TCAGTCAGAAGCCACCAAGC	GPR12	0	1	perfect
sgGPR12_2	ACAGGAGATGAGGGTTCCCG	GPR12	0	1	perfect
sgGPR12_3	GTACACAAGACAATGTCCCA	GPR12	0	1	perfect
sgGPR12_4	GCGGCATCTAAATAATCCCG	GPR12	0	1	perfect
sgGPR132_1	CAGGCACAGAAACACCACAG	GPR132	0	1	perfect
sgGPR132_2	GAAGATGACAACCACCGCGA	GPR132	0	1	perfect
sgGPR132_3	GAAGCACTCGGCCATCGCGG	GPR132	0	1	perfect
sgGPR132_4	GATGGCCGAGTGCTTCACCT	GPR132	0	1	perfect
sgGPR133_1	ATCCCATCCACATTCTCCAG	GPR133	0	1	perfect
sgGPR133_2	GTGGAAGGGAAGGTCAACAA	GPR133	0	1	perfect
sgGPR133_3	GATGCTGTCACTCACCTGGG	GPR133	0	1	perfect
sgGPR133_4	CCTGCTCAGACCCTATCACG	GPR133	0	1	perfect
sgGPR135_1	AAACCGCTATGCCAACCGGC	GPR135	0	1	perfect
sgGPR135_2	GAAGCGCAGCACGCGCGCGT	GPR135	0	1	perfect
sgGPR135_3	AACCTGAGCGACGCAAGCGG	GPR135	0	1	perfect
sgGPR135_4	GAAGGAGAGCACGGCCGCCG	GPR135	0	1	perfect
sgGPR137B_1	GATGAACTTGTACTTCACGC	GPR137B	0	1	perfect
sgGPR137B_2	TAAAGACGGGAAATTGGGAG	GPR137B	0	1	perfect
sgGPR137B_3	GATGGCAGTCACTTGACACA	GPR137B	0	1	perfect
sgGPR137B_4	TGGGACTGAATCCATGGCTG	GPR137B	0	1	perfect
sgGPR137C_1	GTAGGCAAAGGCGAACAGCG	GPR137C	0	1	perfect
sgGPR137C_2	GAAGGCGGCGGAGAAGAGGG	GPR137C	0	1	perfect
sgGPR137C_3	TGAGCGGGCGGCCGGAGCAA	GPR137C	0	1	perfect
sgGPR137C_4	ACATGTGCCAGCATGGTCGG	GPR137C	0	1	perfect
sgGPR137_1	GAAGAGCAGGGCATACAGGG	GPR137	0	1	perfect
sgGPR137_2	CGTCGGCCGGAGATGAGCCG	GPR137	0	1	perfect
sgGPR137_3	GCTGCAGGCTCGCTGTCCGA	GPR137	0	1	perfect
sgGPR137_4	GCTGGCATAGAGCAGGACCA	GPR137	0	1	perfect
sgGPR139_1	CAAGAGGCTGTAGTAGACCA	GPR139	0	1	perfect
sgGPR139_2	GGGCACGAAACCCAAGCCGC	GPR139	0	1	perfect
sgGPR139_3	AAAGAATCATGATGATGCGG	GPR139	0	1	perfect
sgGPR139_4	GATGAGGACGTGATGCACAG	GPR139	0	1	perfect
sgGPR141_1	ATCGCAAGAGGAATTCCTGG	GPR141	0	1	perfect
sgGPR141_2	CACCAAGTTAATGACCGCCA	GPR141	0	1	perfect
sgGPR141_3	GACCAACAGAATCACAGCAA	GPR141	0	1	perfect
sgGPR141_4	GCTGAGCCCAGAACTCCTGG	GPR141	0	1	perfect
sgGPR142_1	GGGTACAGAAGCATATACTG	GPR142	0	1	perfect
sgGPR142_2	GCGATGCTGACAGGGAGCTG	GPR142	0	1	perfect
sgGPR142_3	GATGACGCCAGCCACACACG	GPR142	0	1	perfect
sgGPR142_4	GGACAGCAGCAATGGCCCGG	GPR142	0	1	perfect
sgGPR143_1	AGGATGCGGACCGAGGCCGG	GPR143	0	1	perfect
sgGPR143_2	CAGCAGGCCAAATTTCCGTG	GPR143	0	1	perfect
sgGPR143_3	GCTGTATCACATCATGGCGT	GPR143	0	1	perfect
sgGPR143_4	GGTACATGGTGACATAGTGG	GPR143	0	1	perfect
sgGPR144_1	AAGGTGGCTGCACGGAGCAG	GPR144	0	1	perfect
sgGPR144_2	AGGGTTCCTTGATTCACCTG	GPR144	0	1	perfect
sgGPR144_3	AGTCTTCACCACCTCGCCGG	GPR144	0	1	perfect
sgGPR144_4	GATCAGGACTCTCTGGGCGG	GPR144	0	1	perfect
sgGPR146_1	GTCGAGGCTCAGCAGGGCGG	GPR146	0	1	perfect
sgGPR146_2	GCAGATGTAGAAGAGCAGCG	GPR146	0	1	perfect
sgGPR146_3	GTAGCCGATGAACACCAGCG	GPR146	0	1	perfect
sgGPR146_4	ACTGGCCACCCTCTACGCGC	GPR146	0	1	perfect
sgGPR148_1	GAACAGAACGCACAGAATGG	GPR148	0	1	perfect
sgGPR148_2	TGGCAATGAGAGCTGTGCAG	GPR148	0	1	perfect
sgGPR148_3	TTTCTGGAGGATCTATGCAG	GPR148	0	1	perfect
sgGPR148_4	GCAGGGCTATTCCCGGGCCA	GPR148	0	1	perfect
sgGPR149_1	AACTACCAGGAAATTTCCCG	GPR149	0	1	perfect
sgGPR149_2	ACAGAAATTGGAAGTAACCG	GPR149	0	1	perfect
sgGPR149_3	TTTGGACAAGACAAACACTG	GPR149	0	1	perfect
sgGPR149_4	AGAGAGGGATGGCTACCAGG	GPR149	0	1	perfect
sgGPR150_1	GGAACACCAGGCGGACGCGG	GPR150	0	1	perfect
sgGPR150_2	GCACAGGCGGCACAGCACTG	GPR150	0	1	perfect
sgGPR150_3	GCACGCGTACAGGTCCGCCA	GPR150	0	1	perfect
sgGPR150_4	GGCTGCAGGGACGTTGGCGG	GPR150	0	1	perfect
sgGPR151_1	AGGGCTATGAAACCTTGTGG	GPR151	0	1	perfect
sgGPR151_2	GGAAGGCCAAATGCCAGGAG	GPR151	0	1	perfect
sgGPR151_3	GCTCACCTCCACTTTGCCGG	GPR151	0	1	perfect
sgGPR151_4	GCTGGAGTTAGAGTCTGCAA	GPR151	0	1	perfect
sgGPR152_1	TGGGCCGTAGGGTTCAGCTG	GPR152	0	1	perfect
sgGPR152_2	TCAGCCACAGCTGAACCCTA	GPR152	0	1	perfect
sgGPR152_3	TCTGCCAGAGCCGATGGCAG	GPR152	0	1	perfect
sgGPR152_4	CAGGAACAAGAAGTCAGAGA	GPR152	0	1	perfect
sgGPR153_1	GCACCATGAGTGATGAGCGG	GPR153	0	1	perfect
sgGPR153_2	GGAAGCAGACGCCAAAGCCC	GPR153	0	1	perfect
sgGPR153_3	AACGACGAGGAGTCAGACGA	GPR153	0	1	perfect
sgGPR153_4	CAAGTATGAGATCTCCGCCC	GPR153	0	1	perfect
sgGPR155_1	ATAACATCAACCCAGGCCAA	GPR155	0	1	perfect
sgGPR155_2	TTGGGTTCTGTAATACACGC	GPR155	0	1	perfect
sgGPR155_3	AATGGTGGAACTCTTGGACA	GPR155	0	1	perfect
sgGPR155_4	TGTGCTTATCACCATCCCTG	GPR155	0	1	perfect
sgGPR156_1	AAGTCCAAACAATACCCAAG	GPR156	0	1	perfect
sgGPR156_2	AAGGGTCCCGGACAAGAGAG	GPR156	0	1	perfect
sgGPR156_3	GATCACATCAGCCATCAACA	GPR156	0	1	perfect
sgGPR156_4	AATACCGGGAAGCACAGAAG	GPR156	0	1	perfect
sgGPR157_1	GAGGTACAAGTAGAGCGCAA	GPR157	0	1	perfect
sgGPR157_2	GGTCCCGTTGGTCATCACTG	GPR157	0	1	perfect
sgGPR157_3	GAGGGTCAGCACGAACCGCA	GPR157	0	1	perfect
sgGPR157_4	ATCGGGAACACGTTTCAGGG	GPR157	0	1	perfect
sgGPR158_1	CTTGGCGCAGAAACTCGCCG	GPR158	0	1	perfect
sgGPR158_2	ATGCCACCTCAACAATTCAG	GPR158	0	1	perfect
sgGPR158_3	TGTATGCCAATTAAAGGCCT	GPR158	0	1	perfect
sgGPR158_4	ACTGCAACAGCCATATAGCG	GPR158	0	1	perfect
sgGPR15_1	CAGGTCACAATGCTCAACAA	GPR15	0	1	perfect
sgGPR15_2	ACAGCTGTTGGCAAATGCCA	GPR15	0	1	perfect
sgGPR15_3	AGCAGTGGACAATGGCCCGG	GPR15	0	1	perfect
sgGPR15_4	AGGGCACAAGCAGTGGACAA	GPR15	0	1	perfect
sgGPR160_1	AGCCATCTACCAAAGCCTGA	GPR160	0	1	perfect
sgGPR160_2	CAGTTGACAAATGGATCCAA	GPR160	0	1	perfect
sgGPR161_1	TCTGCCAGCATGCTAACCCT	GPR161	0	1	perfect
sgGPR161_2	ACTGAGGAGGAGGGTGGCGA	GPR161	0	1	perfect
sgGPR161_3	AAGGCACGCAAGGTGCACTG	GPR161	0	1	perfect
sgGPR161_4	TTACAGCACGGACTGTCCCG	GPR161	0	1	perfect
sgGPR162_1	TGAAGCAAACGCCAAAGCCG	GPR162	0	1	perfect
sgGPR162_2	CAGCAGCAGCGTCTGTGCCA	GPR162	0	1	perfect
sgGPR162_3	GGGCTGTGACGACTATGCAG	GPR162	0	1	perfect
sgGPR162_4	GAGGACCCGGATGTCATCAG	GPR162	0	1	perfect
sgGPR171_1	TATGACTTCTGTCTGGCTGA	GPR171	0	1	perfect
sgGPR171_2	AAAGCATATGATGTAGCCCG	GPR171	0	1	perfect
sgGPR171_3	AAGGACCATTAGCCACACAA	GPR171	0	1	perfect
sgGPR171_4	GGCAGGCTGTTACTTGGCAG	GPR171	0	1	perfect
sgGPR173_1	GCGCACAGAAGCCAGCACAA	GPR173	0	1	perfect
sgGPR173_2	TGGATCGCCGGCTTTGGCCG	GPR173	0	1	perfect
sgGPR173_3	ATGGGCATGCAGCCAGCCGG	GPR173	0	1	perfect
sgGPR173_4	GAAGCTCATCCAAACAGCAG	GPR173	0	1	perfect
sgGPR174_1	TAGGGAATATATTAGCCCTG	GPR174	0	1	perfect
sgGPR174_2	GTGGAAAGAGTACACAGGCA	GPR174	0	1	perfect
sgGPR174_3	AAACCCAATCAACTCGCCAA	GPR174	0	1	perfect
sgGPR174_4	GATGATTCTAACCTGTGCAG	GPR174	0	1	perfect
sgGPR176_1	GGTGCTGAGGATGATGTCGA	GPR176	0	1	perfect
sgGPR176_2	GAAGGGCACACAGACCAGGC	GPR176	0	1	perfect
sgGPR176_3	AGTCTGGTAGACGACCAGGG	GPR176	0	1	perfect
sgGPR176_4	TCTGGTGTATAACATCACCA	GPR176	0	1	perfect
sgGPR179_1	TGACCTTTAACCCTCCACCA	GPR179	0	1	perfect
sgGPR179_2	GTGTGATCTCAACAGCACCC	GPR179	0	1	perfect
sgGPR179_3	TGAGGGCTGCACCAGCTGCA	GPR179	1	1	single mismatch
sgGPR179_4	GTTCCTTCACTTACCTCCCA	GPR179	0	1	perfect
sgGPR17_1	CATCAGGAACACGTTGGCCG	GPR17	0	1	perfect
sgGPR17_2	GAAGTGGTAGACCAGGCGGG	GPR17	0	1	perfect
sgGPR17_3	GAAGGCCTCCCACCATGCCC	GPR17	0	1	perfect
sgGPR17_4	GGAGGTGATGCGGTTTGCCA	GPR17	0	1	perfect
sgGPR180_1	GCAGCCAGGGTAAGACCCTG	GPR180	0	1	perfect
sgGPR180_2	TGACAAGGAGAATTCTCAGG	GPR180	0	1	perfect
sgGPR180_3	CTCAAAGCAGACCTCTCCAG	GPR180	1	1	single mismatch
sgGPR180_4	ACTCTATCAGATCATCACAG	GPR180	0	1	perfect
sgGPR183_1	TATTGACCGCTTCATTGCTG	GPR183	0	1	perfect
sgGPR183_2	GAAGCGGTCAATACTCAGGC	GPR183	0	1	perfect
sgGPR183_3	TATTCGTGTAGGCAAAGCGG	GPR183	0	1	perfect
sgGPR183_4	AAGACGAGGCTGTAATGCAG	GPR183	0	1	perfect
sgGPR18_1	TAAGCTGAAACCCAAAGTCA	GPR18	0	1	perfect
sgGPR18_2	GATGTCAGAAATCTTGAGGC	GPR18	0	1	perfect
sgGPR18_3	GAAGCCATAAAGCAATGCTT	GPR18	0	1	perfect
sgGPR18_4	TACCACCAAGAAGAGAACCA	GPR18	0	1	perfect
sgGPR19_1	GAAGCTCAGAGGATAGACGA	GPR19	0	1	perfect
sgGPR19_2	ACCCAGCGTCCACCTTCCAG	GPR19	0	1	perfect
sgGPR19_3	GAGAAGGTCAGCACATGCCA	GPR19	0	1	perfect
sgGPR19_4	TCACTATGTGCTGAAACCCG	GPR19	0	1	perfect
sgGPR1_1	AATGCCAAACCAGTGGAGAG	GPR1	0	1	perfect
sgGPR1_2	TTTGCACAGCCAGATGCCAA	GPR1	0	1	perfect
sgGPR1_3	TAGATTGAGGAACCACAGAG	GPR1	0	1	perfect
sgGPR1_4	TTGGAGGAGAAAGTCCAGCT	GPR1	0	1	perfect
sgGPR20_1	GGTGACGAAGCAGTAGACGA	GPR20	0	1	perfect
sgGPR20_2	CATGTCGGGCCACAGCGCCA	GPR20	0	1	perfect
sgGPR20_3	CGTGCGGGAAGGCACAGCGC	GPR20	0	1	perfect
sgGPR20_4	ACAGTGCGGACCAATGCCAG	GPR20	0	1	perfect
sgGPR21_1	GCTCAAGATGAACTCCACCT	GPR21	0	1	perfect
sgGPR21_2	GATTTGGCTATACTCGACCC	GPR21	0	1	perfect
sgGPR21_3	AGTGATTCGAAACAGGACCA	GPR21	0	1	perfect
sgGPR21_4	AGGATGCGAAGCGGTTGCTG	GPR21	0	1	perfect
sgGPR22_1	TGCAAACCGAATTCTGACAA	GPR22	0	1	perfect
sgGPR22_2	GGTGGGAGAAATGTAGTCTT	GPR22	0	1	perfect
sgGPR22_3	GTCGTTTCACAGCTCGCCGG	GPR22	0	1	perfect
sgGPR22_4	GGTGTCGTTTCACAGCTCGC	GPR22	0	1	perfect
sgGPR25_1	AAGGTATCCACCAGCCGCCG	GPR25	0	1	perfect
sgGPR25_2	GCAGCGTGAGCACGAAGCCC	GPR25	0	1	perfect
sgGPR25_3	CAAGCTCAGCAGCTTCGCGC	GPR25	0	1	perfect
sgGPR25_4	GTTGACGAAGGCCAGGCAGG	GPR25	0	1	perfect
sgGPR26_1	TGTCGAGGAAGGCAGCCAGG	GPR26	0	1	perfect
sgGPR26_2	CGTGCAGCAGAGCACGACGA	GPR26	0	1	perfect
sgGPR26_3	TGTGCGGGAACGCTGTCTGG	GPR26	0	1	perfect
sgGPR26_4	GTGGGAGCCGATGGGCACCG	GPR26	0	1	perfect
sgGPR27_1	CGTGTGGCTGACCTTCGCGC	GPR27	0	1	perfect
sgGPR27_2	GTTGATGCCGGCCTGCGCGA	GPR27	0	1	perfect
sgGPR27_3	TGAAGAGGAAGCACACGACG	GPR27	0	1	perfect
sgGPR27_4	GTTGAAGAGGAAGCACACGA	GPR27	0	1	perfect
sgGPR31_1	CCTTCAGGAGCTCCTATCGG	GPR31	0	1	perfect
sgGPR31_2	GCTGAAGGAGCCGTCTGCCC	GPR31	0	1	perfect
sgGPR31_3	GCCGAGGGTGGACCACACGG	GPR31	0	1	perfect
sgGPR31_4	GATGGCCTTCCTGGCCGCCG	GPR31	0	1	perfect
sgGPR32_1	TAACCACAGTCAGTGGGCGG	GPR32	0	1	perfect
sgGPR32_2	TCGCCCGCTGCACAGTGCGG	GPR32	0	1	perfect
sgGPR32_3	AAGTCTTCCATCATTCCCGG	GPR32	0	2	multi-target guides
sgGPR32_4	GAAGTCTTCCATCATTCCCG	GPR32	0	2	multi-target guides
sgGPR34_1	AAATGTTACTACCTGTCCCA	GPR34	0	1	perfect
sgGPR34_2	GATGAGTAGGAGGTCTGCAA	GPR34	0	1	perfect
sgGPR34_3	GATACATTATTCGGAAAGGG	GPR34	0	1	perfect
sgGPR34_4	TCGGTCTATACAGCAACGGA	GPR34	0	1	perfect
sgGPR35_1	GAAGCCCAGCTTGATCGCTG	GPR35	0	1	perfect
sgGPR35_2	GCAGAAGACCACCACGGCCA	GPR35	0	1	perfect
sgGPR35_3	CATGCGGGCAGCCTTGCGGG	GPR35	0	1	perfect
sgGPR35_4	CATGGCCAAGGAGTTCCAGG	GPR35	0	1	perfect
sgGPR37L1_1	CAGCAGGGTGAATGGGCCGG	GPR37L1	0	1	perfect
sgGPR37L1_2	TCAACGAGATCACCAAGCAG	GPR37L1	0	1	perfect
sgGPR37L1_3	GAGCCAGCTCAACAGCACCG	GPR37L1	0	1	perfect
sgGPR37L1_4	GGACAACAAGCTCAAGACCG	GPR37L1	0	1	perfect
sgGPR37_1	GATGATGAGAAAGTCCCAGA	GPR37	0	1	perfect
sgGPR37_2	CCTACAGTGATCCAGCGCCG	GPR37	0	1	perfect
sgGPR37_3	CAGAGAAAGCCTGTACCCGA	GPR37	0	1	perfect
sgGPR37_4	GCAGAGAAAGCCTGTACCCG	GPR37	0	1	perfect
sgGPR39_1	GAAGAAAGGATACTTGCAGA	GPR39	0	1	perfect
sgGPR39_2	ACTGCCCTTGCTGTTTGCCA	GPR39	0	1	perfect
sgGPR39_3	GACCACGAGGTAGACCACGA	GPR39	0	1	perfect
sgGPR39_4	AAGAGAGCAGGACCGCCAGG	GPR39	0	1	perfect
sgGPR3_1	CAATGGCCAGAACTACCAGA	GPR3	0	1	perfect
sgGPR3_2	TGTGGCAATGCCCTTGCGGG	GPR3	0	1	perfect
sgGPR3_3	ACTCAGCTAGACATCACTGG	GPR3	0	1	perfect
sgGPR3_4	GACTCAGCTAGACATCACTG	GPR3	0	1	perfect
sgGPR45_1	TATGGCCAAGGAGATCCTGA	GPR45	0	1	perfect
sgGPR45_2	GATGCAGAAGGACAGCACCC	GPR45	0	1	perfect
sgGPR45_3	GAAGAACACGGCCACCACCA	GPR45	0	1	perfect
sgGPR45_4	GCTGGCTAAACACAGACAGG	GPR45	0	1	perfect
sgGPR4_1	GAGGCATTGGCCATCTCCTG	GPR4	0	1	perfect
sgGPR4_2	CGCAAAGCAGACCAGCACGA	GPR4	0	1	perfect
sgGPR4_3	CGTGGGCTTCCTCTTCCCGT	GPR4	0	1	perfect
sgGPR4_4	GAGCTCCGTGGTCTGGGCCA	GPR4	0	1	perfect
sgGPR50_1	TTACAGCCAATACAGCCATA	GPR50	0	1	perfect
sgGPR50_2	ATAAAGATGATTAGAGCCGG	GPR50	0	1	perfect
sgGPR50_3	GGTGCGAGGATCGTACTCGA	GPR50	0	1	perfect
sgGPR50_4	GTCAGCCTTGAAATGGACAG	GPR50	0	1	perfect
sgGPR52_1	AATCCAGGTGGACTGAATGG	GPR52	0	1	perfect
sgGPR52_2	AGGATCCTGAACATGAGCAG	GPR52	0	1	perfect
sgGPR52_3	GTAAGTGAAGCAGACAACAA	GPR52	0	1	perfect
sgGPR52_4	AAGCACAAGAACCCAAACCT	GPR52	0	1	perfect
sgGPR55_1	AGGAAGCCAAACACCTCCAG	GPR55	0	1	perfect
sgGPR55_2	GGAAGCCAAACACCTCCAGC	GPR55	0	1	perfect
sgGPR55_3	GATCCCAAAGATCTTCCTGG	GPR55	0	1	perfect
sgGPR55_4	GAAGTAAAGGCACTCCACCA	GPR55	0	1	perfect
sgGPR56_1	AGAAGCGAAAGTCTTCCCTG	GPR56	0	1	perfect
sgGPR56_2	GAGCTCGCACATGTCCACCG	GPR56	0	1	perfect
sgGPR56_3	GGAGGACCGGATCAACGCCA	GPR56	0	1	perfect
sgGPR56_4	TGAGAAGAGACTCCTCCTGG	GPR56	0	1	perfect
sgGPR61_1	GTGGGTGAAGGCCTTGGCCA	GPR61	0	1	perfect
sgGPR61_2	GTTGGGAAGGGTCTCCTGGG	GPR61	0	1	perfect
sgGPR61_3	TCTCAGCAGCCGCTCCACGA	GPR61	0	1	perfect
sgGPR61_4	GCTGAGGCTGCCTAGCCGGG	GPR61	0	1	perfect
sgGPR62_1	GTGAGCACGAGCACAGGCGG	GPR62	0	1	perfect
sgGPR62_2	TTGGCCCACGGCCAGCGCTG	GPR62	0	1	perfect
sgGPR62_3	GCAGGCTGCAAATTGGCCCA	GPR62	0	1	perfect
sgGPR62_4	GCAGCCATAAGGCAGCCAGC	GPR62	0	1	perfect
sgGPR63_1	TCCCTGGTCACACAAAGCGA	GPR63	0	1	perfect
sgGPR63_2	GTGTACCCAAACACACACTG	GPR63	0	1	perfect
sgGPR63_3	TATGCTAATGATGAGCAGGA	GPR63	0	1	perfect
sgGPR63_4	GGTCAAGGAACTCAAACCAG	GPR63	0	1	perfect
sgGPR64_1	GTTGAAACAACAAGCCTCAA	GPR64	0	1	perfect
sgGPR64_2	AACCCTGCAAACCCTAAGTG	GPR64	0	1	perfect
sgGPR64_3	TATAATGTGTGCTACAGCAG	GPR64	0	1	perfect
sgGPR64_4	GGTAGTGTTGACATTCGCAG	GPR64	0	1	perfect
sgGPR65_1	AACAGCCAAATACCGATCAA	GPR65	0	1	perfect
sgGPR65_2	GATGGTTTCCAATATCCAGA	GPR65	0	1	perfect
sgGPR65_3	TTTCCGGTTGCAGATCAGGA	GPR65	0	1	perfect
sgGPR65_4	TGTGCGGCACAATAAAGCCA	GPR65	0	1	perfect
sgGPR68_1	ACAGCTCGGGCTCCTCACCC	GPR68	0	1	perfect
sgGPR68_2	GGCCAGCTGCGACTTCGCCA	GPR68	0	1	perfect
sgGPR68_3	GCGGCTGGTGCTCAGCACCG	GPR68	0	1	perfect
sgGPR68_4	GATGACCACGCTGACGCCGA	GPR68	0	1	perfect
sgGPR6_1	GCCCGCCAACAGGTCAGCGG	GPR6	0	1	perfect
sgGPR6_2	CAGCCTGCTGGCCATTACGG	GPR6	0	1	perfect
sgGPR6_3	GAAGACCATGAAGAAGGCGG	GPR6	0	1	perfect
sgGPR6_4	GGGCAGCCATGAGGACCCGG	GPR6	0	1	perfect
sgGPR75_1	GCCTCCATGACTTTAAACGG	GPR75	0	1	perfect
sgGPR75_2	TAACAGCAGCCCTTCCCAGG	GPR75	0	1	perfect
sgGPR75_3	AAAGACTCGACTTCGAGCCA	GPR75	0	1	perfect
sgGPR75_4	GGAGAGAACCACCTGTACCA	GPR75	0	1	perfect
sgGPR78_1	GCGCAGCGAACAGGACGCGA	GPR78	0	1	perfect
sgGPR78_2	GCAGCACGAAGCCCACGGCA	GPR78	0	1	perfect
sgGPR78_3	AGCAATGCCAATCTTCCTGG	GPR78	0	1	perfect
sgGPR78_4	CCTGACCTACAGCAAGGCGG	GPR78	0	1	perfect
sgGPR82_1	TTGGAAACACTCTCTCTCAA	GPR82	0	1	perfect
sgGPR82_2	GAGCAGATTGATATTCCCAT	GPR82	0	1	perfect
sgGPR82_3	GCATGAAGTAGTCTCTTGCG	GPR82	0	1	perfect
sgGPR82_4	TCAGTCATAGAGGCTACAGA	GPR82	0	1	perfect
sgGPR83_1	AATGAGCAGGGCTTTCACCG	GPR83	0	1	perfect
sgGPR83_2	GAAGTGCGAGGCATTGGGCA	GPR83	0	1	perfect
sgGPR83_3	GACACTGACAGCCATTGCGG	GPR83	0	1	perfect
sgGPR83_4	TGGGCAGGAGGTTATTGGCA	GPR83	0	1	perfect
sgGPR84_1	AAAGTAGATGCCCATGAGGA	GPR84	0	1	perfect
sgGPR84_2	GCTGGCCACGCCCACAACCC	GPR84	0	1	perfect
sgGPR84_3	GGTGGCTGTGACAGGCACCG	GPR84	0	1	perfect
sgGPR84_4	GATAGCCCAGCACAGACTCA	GPR84	0	1	perfect
sgGPR85_1	AGAGGGCCTGTAGTACCAGG	GPR85	0	1	perfect
sgGPR85_2	AAGAGGGCCTGTAGTACCAG	GPR85	0	1	perfect
sgGPR85_3	CATAATAGGAGTCAGCGTGG	GPR85	0	1	perfect
sgGPR85_4	GACTCCTATTATGAAACCCA	GPR85	0	1	perfect
sgGPR87_1	AAACAAGCAGCTGTTCACAT	GPR87	0	1	perfect
sgGPR87_2	GTACAGCATAACCTTCACGA	GPR87	0	1	perfect
sgGPR87_3	TATCAGCCCAAGGAACACGA	GPR87	0	1	perfect
sgGPR87_4	AATTCAGGCAACAGGAGCGA	GPR87	0	1	perfect
sgGPR88_1	GAGATAGATGACCATGCCGT	GPR88	0	1	perfect
sgGPR88_2	GTACCAGAGGCGCCACACGG	GPR88	0	1	perfect
sgGPR88_3	GTGTGGGTGAGCCTGGCCAG	GPR88	0	1	perfect
sgGPR88_4	GGACTGAGCGCACGGAGCGG	GPR88	0	1	perfect
sgGPR97_1	GGTGAACACGCCTTTCCTGA	GPR97	0	1	perfect
sgGPR97_2	GGAAGTCGCACTCTGTCAGG	GPR97	0	1	perfect
sgGPR97_3	TGAGAGAAGACGATCTCCAG	GPR97	0	1	perfect
sgGPR97_4	TTCTGAGGGCTGCTCCACGG	GPR97	0	1	perfect
sgGPR98_1	ATCGCAGTGAGTGAGCCCAA	GPR98	0	1	perfect
sgGPR98_2	ATTACTGTTGCTCTGCCAGG	GPR98	0	1	perfect
sgGPR98_3	GTTCGTGGAAAGGACAACAA	GPR98	0	1	perfect
sgGPR98_4	TTGGATGATGATGAGCCTGA	GPR98	0	1	perfect
sgGPRASP1_1	AAGGCCCAAGAATAAGTCCA	GPRASP1	0	1	perfect
sgGPRASP1_2	CTAGCAGTAAATCCAGACCA	GPRASP1	0	1	perfect
sgGPRASP1_3	GAAGAGGTCAGTATGAAGCA	GPRASP1	0	1	perfect
sgGPRASP1_4	AGGAGCCTGATCCTTCACGC	GPRASP1	0	1	perfect
sgGPRASP2_1	GGAGGCTCAAGGAATCACAG	GPRASP2	0	1	perfect
sgGPRASP2_2	AACTGATCCAGACTCAGCAG	GPRASP2	0	1	perfect
sgGPRASP2_3	CAAGTGTCAGATCATGGCCC	GPRASP2	0	1	perfect
sgGPRASP2_4	ATAGGGTCAAACAAGAACCC	GPRASP2	0	1	perfect
sgGPRC5A_1	AGTGAGCATGAAGGCCACCG	GPRC5A	0	1	perfect
sgGPRC5A_2	AGATGCCCAACACACCCAGG	GPRC5A	0	1	perfect
sgGPRC5A_3	GTCTGACCAAGCTCGTCCGG	GPRC5A	0	1	perfect
sgGPRC5A_4	GTAAGGGCTCGGCCAAGCGT	GPRC5A	0	1	perfect
sgGPRC5B_1	GGTGCAGTGGATCTCAGGGA	GPRC5B	0	1	perfect
sgGPRC5B_2	GGTGCAAGTCATCATCGCTG	GPRC5B	0	1	perfect
sgGPRC5B_3	GTTGCTTCTAAACGGAGCGC	GPRC5B	0	1	perfect
sgGPRC5B_4	CGAACAGCAGGATTTCCCAA	GPRC5B	0	1	perfect
sgGPRC5C_1	AACAGCAACAACCCACACGC	GPRC5C	0	1	perfect
sgGPRC5C_2	GATGACGTAGAAGAGGACGA	GPRC5C	0	1	perfect
sgGPRC5C_3	AGGCCGGTGTCACCATACAG	GPRC5C	0	1	perfect
sgGPRC5C_4	GCAGTGCCAACTCGACCCTG	GPRC5C	0	1	perfect
sgGPRC5D_1	GAGAACCAGGAGCTCTCCAG	GPRC5D	0	1	perfect
sgGPRC5D_2	AAAGAGAAAGTAGCGTACGG	GPRC5D	0	1	perfect
sgGPRC5D_3	TAGGCGAGTACATTTACCTG	GPRC5D	0	1	perfect
sgGPRC5D_4	ACAAGAGTGTTTCATCCCAC	GPRC5D	0	1	perfect
sgGPRC6A_1	GGCAGCCACAAAGTCATCAG	GPRC6A	0	1	perfect
sgGPRC6A_2	GAATTTACAGCTCATGCCAC	GPRC6A	0	1	perfect
sgGPRC6A_3	GATCCCGAATGGCATAACCA	GPRC6A	0	1	perfect
sgGPRC6A_4	GCACATAGTGCTCCTAACAG	GPRC6A	0	1	perfect
sgGPRIN1_1	GACTCGCGACAACTTCACCA	GPRIN1	0	1	perfect
sgGPRIN1_2	TGTGGGAGCCGCCTTTCCAG	GPRIN1	0	1	perfect
sgGPRIN1_3	TAAAGGCTGAGCCAGCGACG	GPRIN1	0	1	perfect
sgGPRIN1_4	CATGGGATCTGCCTTTCCCG	GPRIN1	1	1	single mismatch
sgGPRIN2_1	AAGGCGCGACCCAGTGCTGG	GPRIN2	0	2	multi-target guides
sgGPRIN2_2	TTGGCAGCAGCCCTGTCCAC	GPRIN2	0	2	multi-target guides
sgGPRIN2_3	AGCCCTGCATGTGTTCCCAG	GPRIN2	0	2	multi-target guides
sgGPRIN2_4	AGGGCCACAGCTCCTCACTC	GPRIN2	0	2	multi-target guides
sgGPRIN3_1	GTTCTGGATCGCGATTCCCA	GPRIN3	0	1	perfect
sgGPRIN3_2	ACCTGGGCTGGAGTCACCCA	GPRIN3	0	1	perfect
sgGPRIN3_3	AAACTTGCGAGCCTACCAGG	GPRIN3	0	1	perfect
sgGPRIN3_4	GGATGAGTGACTGACCACCC	GPRIN3	0	1	perfect
sgGPS1_1	GGAGCCCATGCAGATCGACG	GPS1	0	1	perfect
sgGPS1_2	TGGCCTCTGAGAGCTTGCGG	GPS1	0	1	perfect
sgGPS1_3	ATCAAAGAGAGCATCCGGCG	GPS1	0	1	perfect
sgGPS1_4	AGGGAAGTCACAGTGATCAA	GPS1	0	1	perfect
sgGPS2_1	AATGTGCCGGTGCAGCGCCC	GPS2	0	1	perfect
sgGPS2_2	AATGTCATTAGAGGAGACCA	GPS2	1	1	single mismatch
sgGPS2_3	AACGGAGGCGAAAGGAACAG	GPS2	0	1	perfect
sgGPS2_4	CCTGGAGGACACAATCGCCC	GPS2	0	2	multi-target guides
sgGPSM1_1	GAGTAGAGGCGCCTGGCGGC	GPSM1	0	1	perfect
sgGPSM1_2	GGGCGACTTCAAGACAGGCG	GPSM1	0	1	perfect
sgGPSM1_3	GAACGCCGCAAACGCCACGC	GPSM1	0	1	perfect
sgGPSM1_4	AGAGGCCACGACCTTCCACA	GPSM1	0	1	perfect
sgGPSM2_1	AAATCAGGAGACTGCCGCGC	GPSM2	0	1	perfect
sgGPSM2_2	GGGAATGTGTATCATGCCAA	GPSM2	0	1	perfect
sgGPSM2_3	GACTAACTTGTAGTATTCCG	GPSM2	0	1	perfect
sgGPSM2_4	GCACTTGGAAATTTCAAGAG	GPSM2	0	1	perfect
sgGPSM3_1	GTGTGGCGGGTCCCTGGAGG	GPSM3	0	1	perfect
sgGPSM3_2	AGATCGCCAAGGCCGAGTGG	GPSM3	0	1	perfect
sgGPSM3_3	ACCGCTGGGCTTCCATCCGC	GPSM3	0	1	perfect
sgGPSM3_4	GCCAGCGGATGGAAGCCCAG	GPSM3	0	1	perfect
sgGPT2_1	GCTGGAGTCCATGAACCCGC	GPT2	0	1	perfect
sgGPT2_2	ATGCTAAGAAACGTGCCCGG	GPT2	0	1	perfect
sgGPT2_3	AATGCCGTCACTAGCTCCCG	GPT2	0	1	perfect
sgGPT2_4	TGAATGTGAATGAGCTCCGG	GPT2	0	1	perfect
sgGPT_1	GAGGGCGAAGGTGCTGACGC	GPT	0	1	perfect
sgGPT_2	TGTGAAGAAGCCTTTCACCG	GPT	0	1	perfect
sgGPT_3	GAAGATCAGGGTTAACACAG	GPT	0	1	perfect
sgGPT_4	GCGTGACGGAGGCATCCCTG	GPT	0	1	perfect
sgGPX1_1	AACGAGCTGCAGCGGCGCCT	GPX1	0	2	multi-target guides
sgGPX1_2	GTGCGAGGTGAACGGTGCGG	GPX1	0	2	multi-target guides
sgGPX1_3	TTGGGCTCGAACCCACCACC	GPX1	0	2	multi-target guides
sgGPX1_4	GCTCGAACCCACCACCAGGC	GPX1	1	2	single mismatch
sgGPX2_1	GAGCTGGGTGAAGTCCCGGG	GPX2	0	1	perfect
sgGPX2_2	GGACTTGGCAATGAAAGCCA	GPX2	0	1	perfect
sgGPX2_3	GAAGTTCCTCATAGGGCCGG	GPX2	0	1	perfect
sgGPX2_4	TGAGAAGTTCCTCATAGGGC	GPX2	0	1	perfect
sgGPX3_1	AACAGGTATGTCCGACCAGG	GPX3	0	1	perfect
sgGPX3_2	TTAGGGACAAAGCCTCCACC	GPX3	0	1	perfect
sgGPX3_3	TGTACCCAGGAGCTCCGAGG	GPX3	0	1	perfect
sgGPX3_4	GCGCTGGCACCACCGGACCA	GPX3	0	1	perfect
sgGPX4_1	GTAGGCGGCAAAGGCGGCCG	GPX4	0	1	perfect
sgGPX4_2	AGAGATCAAAGAGTTCGCCG	GPX4	0	1	perfect
sgGPX4_3	CATCAAGTGGAACTTCACCA	GPX4	0	1	perfect
sgGPX4_4	GGTGAAGCGCTACGGACCCA	GPX4	0	1	perfect
sgGPX5_1	GCACAAAGCAGGCTAGGAGA	GPX5	0	1	perfect
sgGPX5_2	GAAGACACGTACTTGAGCCC	GPX5	0	1	perfect
sgGPX5_3	GGTGGGACCAGCGCATGACA	GPX5	0	1	perfect
sgGPX5_4	CTGAGCTGACCGTAGCCCGG	GPX5	0	1	perfect
sgGPX6_1	GAAGGTCTTTACTTTCCTGA	GPX6	0	1	perfect
sgGPX6_2	CAGTCGCTAGCCCTTCCTAG	GPX6	0	1	perfect
sgGPX6_3	AAAGCAGTTCAATACCCACT	GPX6	0	1	perfect
sgGPX6_4	TGAAGGTCCATGATATCCGC	GPX6	0	1	perfect
sgGPX7_1	TCCGGAACAAGCCATGGTGG	GPX7	0	1	perfect
sgGPX7_2	GGACTTCTACGACTTCAAGG	GPX7	0	1	perfect
sgGPX7_3	GTTGGCCAAACTGGTTGCAG	GPX7	0	1	perfect
sgGPX7_4	GTACTTCCAGAAGTTCCAGG	GPX7	0	1	perfect
sgGPX8_1	ATGTTCCGGGCCCAGAGCAA	GPX8	0	1	perfect
sgGPX8_2	AACTGCAAATACCTTTGCTC	GPX8	0	1	perfect
sgGPX8_3	CTTCAAAGAAGGAACCAAGG	GPX8	0	1	perfect
sgGPX8_4	GAAGTATCTTGTCAACCCTG	GPX8	0	1	perfect
sgGRAMD1A_1	TGAGCCAGAACCAGGCACCA	GRAMD1A	0	1	perfect
sgGRAMD1A_2	CAGCGTGAGATCCTGCTCCA	GRAMD1A	0	1	perfect
sgGRAMD1A_3	GATCTGCACGGAGAGCGAGA	GRAMD1A	0	1	perfect
sgGRAMD1A_4	TCAGTGCTACGGCTCAGAGC	GRAMD1A	0	1	perfect
sgGRAMD1B_1	GCGAGCGAGACCGCTTCCGG	GRAMD1B	0	1	perfect
sgGRAMD1B_2	TCTTTACCAGAGTTTCCCAG	GRAMD1B	0	1	perfect
sgGRAMD1B_3	TGACGACGACTTCAACACAA	GRAMD1B	0	1	perfect
sgGRAMD1B_4	ATACTGTGAAGAGATCCCTG	GRAMD1B	0	1	perfect
sgGRAMD1C_1	ACTGAGGTAACTTCTATCCC	GRAMD1C	0	1	perfect
sgGRAMD1C_2	TCAGAAACAGAGTCATTCGA	GRAMD1C	0	1	perfect
sgGRAMD1C_3	AATCAGGCCATTGAAGACCC	GRAMD1C	0	1	perfect
sgGRAMD1C_4	GGAGCACTCCCTTTAAACGA	GRAMD1C	0	1	perfect
sgGRAMD2_1	AAGCCGGAGCGAGGCCACCG	GRAMD2	0	1	perfect
sgGRAMD2_2	AGAGAAACCAGACAGAGTTG	GRAMD2	0	1	perfect
sgGRAMD2_3	TGTAGAGCCGGCCCTGGAGG	GRAMD2	0	1	perfect
sgGRAMD2_4	ATGGCACGGCTCCTTCCCAA	GRAMD2	0	1	perfect
sgGRAMD3_1	GTTTCTTAGTGTCCCAACGG	GRAMD3	0	1	perfect
sgGRAMD3_2	ACAGTTCTGAATGTCTCCAA	GRAMD3	0	1	perfect
sgGRAMD3_3	ATTATGGGTGTCCACAATGG	GRAMD3	0	1	perfect
sgGRAMD3_4	AGGCAGCACCATCTGGCCTG	GRAMD3	0	1	perfect
sgGRAMD4_1	GATCGACTGAATGAGATCAA	GRAMD4	0	1	perfect
sgGRAMD4_2	GCTGCGAGAAGAAACCAACG	GRAMD4	0	1	perfect
sgGRAMD4_3	GGACTTCCGGTTCCAGCCCG	GRAMD4	0	1	perfect
sgGRAMD4_4	GGAGGACCCACTCACGGTGA	GRAMD4	0	1	perfect
sgGRAP2_1	AGAGAACTTACTCATGGGCA	GRAP2	0	1	perfect
sgGRAP2_2	AAGGTCATGCGAGACAACAA	GRAP2	0	1	perfect
sgGRAP2_3	GCAGCACCACCATTTCCACC	GRAP2	0	1	perfect
sgGRAP2_4	GTATGTTTCTAGGAACGCCG	GRAP2	0	1	perfect
sgGRAP_1	GCAAGGGCTCCTCGTCGCGC	GRAP	0	2	multi-target guides
sgGRAP_2	GATCTGCCGCTTCTTGGCGA	GRAP	0	2	multi-target guides
sgGRAP_3	GAAGAAGCCAACGCGCCCGC	GRAP	0	3	multi-target guides
sgGRAP_4	TCGCAGCTCAGCTTCCGCCG	GRAP	0	1	perfect
sgGRASP_1	GCGCGCGGTACAGCTCGGCA	GRASP	0	1	perfect
sgGRASP_2	TCTGGCTGAGATTCTTCCAG	GRASP	0	1	perfect
sgGRASP_3	AAGGAGGATAACCAGACCTT	GRASP	0	1	perfect
sgGRASP_4	CCACACGCTGCTCCTCCCGG	GRASP	0	1	perfect
sgGRB10_1	TGGGCAGCCGGCTAAAGCCA	GRB10	0	1	perfect
sgGRB10_2	GACCGACTTGCGAATCACCA	GRB10	0	1	perfect
sgGRB10_3	TGTGGCTGGATGGACCGAGG	GRB10	0	1	perfect
sgGRB10_4	AAAGAACCCGGCGTGAGCAC	GRB10	0	1	perfect
sgGRB14_1	AGGTGTGTGGCGCTGCCCAG	GRB14	0	1	perfect
sgGRB14_2	GGAGGGATTTCACTTACCAT	GRB14	0	1	perfect
sgGRB14_3	TCTAGCCTAACAAAGCGGGA	GRB14	0	1	perfect
sgGRB14_4	TGAGAAGTCCATTGCTACCA	GRB14	0	1	perfect
sgGRB2_1	AGAGAGTGAGAGCGCTCCTG	GRB2	0	1	perfect
sgGRB2_2	GAAACCAGCAGATATTCCTG	GRB2	0	1	perfect
sgGRB2_3	AATTGAACTTCACCACCCAG	GRB2	0	1	perfect
sgGRB2_4	GGAGAGCTGGGCTTCCGCCG	GRB2	0	1	perfect
sgGRB7_1	TGGAGACAGATCCAGCTCCA	GRB7	0	1	perfect
sgGRB7_2	GCCTTGAGCGACGAGACCTG	GRB7	0	1	perfect
sgGRB7_3	GAAGCGGCTATCTCCGCCCA	GRB7	0	1	perfect
sgGRB7_4	AAGCTTCGAAATGGCCACAA	GRB7	0	1	perfect
sgGREB1L_1	TTACCCAGATGTCAAACCCA	GREB1L	0	1	perfect
sgGREB1L_2	GAACAAATTGACATCCCAGC	GREB1L	0	1	perfect
sgGREB1L_3	AATAGAGTGGCAAGAAGCAG	GREB1L	0	1	perfect
sgGREB1L_4	GCTAATGGAAACAGTAGCCA	GREB1L	0	1	perfect
sgGREB1_1	AAGATGGGAAATTCTTACGC	GREB1	0	1	perfect
sgGREB1_2	TGGAAATGGAGACAAGGCGC	GREB1	0	1	perfect
sgGREB1_3	GCACAAGGGACTCTAACCAA	GREB1	0	1	perfect
sgGREB1_4	GAAGGCAGCCGTGCTCTCCA	GREB1	0	1	perfect
sgGREM1_1	GAGCCGCACAGCCTACACGG	GREM1	0	1	perfect
sgGREM1_2	GCTGGGCCTTGTCTGGCGGG	GREM1	0	1	perfect
sgGREM1_3	GCTTAAGCAGACCATCCACG	GREM1	0	1	perfect
sgGREM1_4	AAGCAGACCATCCACGAGGA	GREM1	0	1	perfect
sgGREM2_1	GGAAGGGTGGGTCCAGGCCG	GREM2	0	1	perfect
sgGREM2_2	GCAGCAACAACTCGGAGAGA	GREM2	0	1	perfect
sgGREM2_3	AGCCCGGAAGAACCGGCCGG	GREM2	0	1	perfect
sgGREM2_4	GGAAGCCCGGAAGAACCGGC	GREM2	0	1	perfect
sgGRHL1_1	AAGCACTTTATCCACAGCGG	GRHL1	0	1	perfect
sgGRHL1_2	GTCATCAACAGCAAAGCCAG	GRHL1	0	1	perfect
sgGRHL1_3	AAGACAGAAACCCAGCCACA	GRHL1	0	1	perfect
sgGRHL1_4	GATGCCTGGCATGAATTCAG	GRHL1	0	1	perfect
sgGRHL2_1	AATGGAGGGTCACTGGGCAT	GRHL2	0	1	perfect
sgGRHL2_2	GAGCCTGGGACTCACCTCTG	GRHL2	0	1	perfect
sgGRHL2_3	AAGCAGAGGGTCCTTGACAT	GRHL2	0	1	perfect
sgGRHL2_4	AACACGGATGATGAACGAGA	GRHL2	0	1	perfect
sgGRHL3_1	TAACCTGATGAGCTTGGAGG	GRHL3	0	1	perfect
sgGRHL3_2	CAAGTCAGGCGAGTCACCCA	GRHL3	0	1	perfect
sgGRHL3_3	AATGACCCGCTGCTTGGCAG	GRHL3	0	1	perfect
sgGRHL3_4	TGTGTGGAACGTGAATGAAG	GRHL3	0	1	perfect
sgGRHPR_1	GGCGAGCGCGACCCTACCCT	GRHPR	0	1	perfect
sgGRHPR_2	GCTAGAGCGAGGTGTGGCGG	GRHPR	0	1	perfect
sgGRHPR_3	GGAGACTGCGAGTTCGGCGG	GRHPR	0	1	perfect
sgGRHPR_4	TGTACACAGGGCGCCAGCCC	GRHPR	0	1	perfect
sgGRIA1_1	TGGCACCTACTACCGCGCCT	GRIA1	0	1	perfect
sgGRIA1_2	GGTGGACTGGAAGAGACCCA	GRIA1	0	1	perfect
sgGRIA1_3	GAATTGATATATCTCGCCGG	GRIA1	0	1	perfect
sgGRIA1_4	GAAACATGACGGCATCCGAA	GRIA1	0	1	perfect
sgGRIA2_1	TGTCAGTCTGAACTCCGAAG	GRIA2	0	1	perfect
sgGRIA2_2	CCAGAGGTGTCATTTCCAGA	GRIA2	0	1	perfect
sgGRIA2_3	AAGATCCTCAGCACTTTCGA	GRIA2	0	1	perfect
sgGRIA2_4	TTTGTGAGGACTACGGCCGA	GRIA2	0	1	perfect
sgGRIA3_1	CAAATGGAAGGGCTTCTCGG	GRIA3	0	1	perfect
sgGRIA3_2	TCATTGAAGAAATGGACAGG	GRIA3	0	1	perfect
sgGRIA3_3	ACTGGAAAGAGTCATGCATG	GRIA3	0	1	perfect
sgGRIA3_4	TAGCAAATCCTGCTGTGCCC	GRIA3	0	1	perfect
sgGRIA4_1	GCTGCTCGGAAAGGCTCCCA	GRIA4	0	1	perfect
sgGRIA4_2	AAGAGTGCTCCTCGTAACGA	GRIA4	0	1	perfect
sgGRIA4_3	TCCATCATAAGTCAGAGCAG	GRIA4	0	1	perfect
sgGRIA4_4	TGCTATTGAGAACAGAACAG	GRIA4	1	1	single mismatch
sgGRID1_1	ACACGCACTGGCATATCCAG	GRID1	0	1	perfect
sgGRID1_2	TCTGCAGGATGTCATCGTTG	GRID1	0	1	perfect
sgGRID1_3	TGAGCATGACATCATTGAGG	GRID1	0	1	perfect
sgGRID1_4	TCTGGACCAGGCCTCGCGGC	GRID1	0	1	perfect
sgGRID2IP_1	CATGCCGGAGGACTGCGGCC	GRID2IP	0	1	perfect
sgGRID2IP_2	TCTGGTGTGGACTCTCACCC	GRID2IP	0	1	perfect
sgGRID2IP_3	GAGGCCGCCCACCAGCAAGG	GRID2IP	0	1	perfect
sgGRID2IP_4	ACTCGATCCAGACAGGCCCG	GRID2IP	0	1	perfect
sgGRID2_1	GAATCAAGGCATCTTGGCCC	GRID2	0	1	perfect
sgGRID2_2	TTGATGTTTCCAGATATCCG	GRID2	0	1	perfect
sgGRID2_3	AAGATATTCGATGGTTGCCA	GRID2	0	1	perfect
sgGRID2_4	TCAGAAAGAACTCAAAGCCC	GRID2	0	1	perfect
sgGRIK1_1	TCTGAGGGAGGATATAGCAG	GRIK1	0	1	perfect
sgGRIK1_2	AGACTGCACAGCACTGACGG	GRIK1	0	1	perfect
sgGRIK1_3	CTTGGCATCTTTATTCCCAG	GRIK1	0	1	perfect
sgGRIK1_4	TCAATGATGGATGACACGTG	GRIK1	0	1	perfect
sgGRIK2_1	GTTGAGCCCTACCGATACAG	GRIK2	0	1	perfect
sgGRIK2_2	AGTGTAATCGACATAAACCC	GRIK2	0	1	perfect
sgGRIK2_3	GATGCCAATGGACAATGGAA	GRIK2	0	1	pam-distal double mismatch
sgGRIK2_4	TCAGGAAGGAGAAGACGCCT	GRIK2	0	1	perfect
sgGRIK3_1	ATTCCCAAACCAGACTCCGG	GRIK3	0	1	perfect
sgGRIK3_2	AAATCGAAAGGCATGCTCCT	GRIK3	0	1	perfect
sgGRIK3_3	ACTGTCGTCATAGACCACGG	GRIK3	0	1	perfect
sgGRIK3_4	GGAGCTGACGGATCTTCAGG	GRIK3	0	1	perfect
sgGRIK4_1	CACGCAGGAAGCAGCACCAA	GRIK4	0	1	perfect
sgGRIK4_2	GGAGCGGCTCTCCATCACCC	GRIK4	0	1	perfect
sgGRIK4_3	TTTGGCACAGATGAGGCAGG	GRIK4	0	1	perfect
sgGRIK4_4	GGTGTGGGACATGGAGGCGT	GRIK4	0	1	perfect
sgGRIK5_1	ATGAGAGCACCTGGCAGCTG	GRIK5	1	1	single mismatch
sgGRIK5_2	CCAAGGCCAGACGCTCACCG	GRIK5	0	1	perfect
sgGRIK5_3	TCCACAGATATGGCTCACGG	GRIK5	0	1	perfect
sgGRIK5_4	GCGCAGATGAGGCTGGCCGA	GRIK5	0	1	perfect
sgGRIN1_1	GCACGAGCAGATGTTCCGCG	GRIN1	0	1	perfect
sgGRIN1_2	CGAGTAGATGGACATGCGGG	GRIN1	0	1	perfect
sgGRIN1_3	AGTAGGGCGGCACGGTGCGC	GRIN1	0	1	perfect
sgGRIN1_4	TGACAACAAGCGCGGACCCA	GRIN1	0	1	perfect
sgGRIN2A_1	ATCACCGCAATATTTAGCGC	GRIN2A	0	1	perfect
sgGRIN2A_2	GAGACAGAAATGAGTCCCGA	GRIN2A	0	1	perfect
sgGRIN2A_3	CAAAGACTTATCCTTCACTG	GRIN2A	0	1	perfect
sgGRIN2A_4	TCGGAGAAGGACTTGTACCT	GRIN2A	0	1	perfect
sgGRIN2B_1	GAAATCGAGGATCTGGGCGA	GRIN2B	0	1	perfect
sgGRIN2B_2	TGATACAGAGATGAGCCCAG	GRIN2B	0	1	perfect
sgGRIN2B_3	GAAAGTGTGGACCCTCTGAG	GRIN2B	0	1	perfect
sgGRIN2B_4	GAAGAGGGCCTACATGGCAG	GRIN2B	0	1	perfect
sgGRIN2C_1	TGTCCTCAAAGACAATGCCG	GRIN2C	0	1	perfect
sgGRIN2C_2	GGCCGAGGTGCTCTTCGCCG	GRIN2C	0	1	perfect
sgGRIN2C_3	GTTGAGGGCGATCACCACCA	GRIN2C	0	1	perfect
sgGRIN2C_4	GGACAGTCGGCACCTGACGG	GRIN2C	0	1	perfect
sgGRIN2D_1	GAAGTCGAGGATGGGCGCGA	GRIN2D	0	1	perfect
sgGRIN2D_2	TATGCAGACTCTCGCCGCGG	GRIN2D	0	1	perfect
sgGRIN2D_3	GAGGGAGATGACCACCAGGG	GRIN2D	0	1	perfect
sgGRIN2D_4	CGACACGCAGCACCTCACGG	GRIN2D	0	1	perfect
sgGRIN3A_1	AGGGTAGCAGCCCTTCCACG	GRIN3A	0	1	perfect
sgGRIN3A_2	GCGACATGGAAAGTATCCGG	GRIN3A	0	1	perfect
sgGRIN3A_3	TAAAGGAAGTGACTGCCATG	GRIN3A	0	1	perfect
sgGRIN3A_4	TAGTTACATCATCCTTCCCA	GRIN3A	0	1	perfect
sgGRIN3B_1	CCGCAGCAGGCTGAGCACGG	GRIN3B	0	1	perfect
sgGRIN3B_2	ACAGCCGAGGAGGACCGCCG	GRIN3B	0	1	perfect
sgGRIN3B_3	GGGCCACATAAAGGCACCGA	GRIN3B	0	1	perfect
sgGRIN3B_4	CGTGTGGGAGAGCAGCGCCG	GRIN3B	0	1	perfect
sgGRINA_1	CCAGCATGGAAACTACCAGG	GRINA	0	1	perfect
sgGRINA_2	CCAGTGCAACAAGGTTCCAG	GRINA	0	1	perfect
sgGRINA_3	CGAGGCAGTCATCATGGCCG	GRINA	0	1	perfect
sgGRINA_4	GCTGGAGCTCGGCTACTCCT	GRINA	0	1	perfect
sgGRIP1_1	GTCGCCTCAGAATTTGACAA	GRIP1	0	1	perfect
sgGRIP1_2	ACAGCCAACGCTCCATCAGG	GRIP1	0	1	perfect
sgGRIP1_3	GAAGAAGGAAGGCACTACCC	GRIP1	0	1	perfect
sgGRIP1_4	AGTAGAGTACGAGCTTCCAC	GRIP1	0	1	perfect
sgGRIPAP1_1	GCAAACGGAAGTCCTCCTCC	GRIPAP1	0	1	perfect
sgGRIPAP1_2	GAGAACCAGCAACTGAAGGA	GRIPAP1	0	1	perfect
sgGRIPAP1_3	GCTGCAGGAGGAACTTGCTA	GRIPAP1	0	1	perfect
sgGRIPAP1_4	TGAGGAATTACAACAACGGA	GRIPAP1	0	1	perfect
sgGRK1_1	GAAGGCAGAGTTGGCCACCA	GRK1	0	1	perfect
sgGRK1_2	GTGATGACCATCATGAACGG	GRK1	0	1	perfect
sgGRK1_3	AACGTGAATGAGGAGAACCC	GRK1	0	1	perfect
sgGRK1_4	GGACGGACAGAGCAAGACCA	GRK1	0	1	perfect
sgGRK4_1	AGTGAGCTTAGACATTCCAT	GRK4	0	1	perfect
sgGRK4_2	GAAGAGGAAAGGTGAAGCTA	GRK4	0	1	perfect
sgGRK4_3	AATGGTGAGCACCAAGCACA	GRK4	0	1	perfect
sgGRK4_4	TTGGCCACAGAGATCCCAGA	GRK4	1	1	single mismatch
sgGRK5_1	GTGACAAGCAGCCAATCGGG	GRK5	0	1	perfect
sgGRK5_2	AGACCTGGTCTCCCAGACGG	GRK5	0	1	perfect
sgGRK5_3	TGAGAAGCAGATCCTCGAGA	GRK5	0	1	perfect
sgGRK5_4	TATGCGGCAGAGATCCTCTG	GRK5	0	1	perfect
sgGRK6_1	TGAGCCGCAGCTCTTCGCAC	GRK6	0	2	multi-target guides
sgGRK6_2	CATCCAGGAAGGCGACGCAG	GRK6	0	1	perfect
sgGRK6_3	ACAAGCGGAAGGCATGTGGG	GRK6	1	1	single mismatch
sgGRK6_4	AGTTCGTCACCAGCTGCCGG	GRK6	0	2	multi-target guides
sgGRK7_1	ACAGCAAAGAGCTGCAGCGG	GRK7	0	1	perfect
sgGRK7_2	ATGGAGGTGCAGCATCCCAC	GRK7	0	1	perfect
sgGRK7_3	GGTAAGTTATTCCTATCCTG	GRK7	0	1	perfect
sgGRK7_4	GAAGGGTCTGGCACAAATGG	GRK7	0	1	perfect
sgGRM1_1	TGTCAGAAGGGACAACCCTC	GRM1	0	1	perfect
sgGRM1_2	ACTCCGAGAGAGGCTTCCCA	GRM1	0	1	perfect
sgGRM1_3	TATGAGGTGGAAGCCAACGG	GRM1	0	1	perfect
sgGRM1_4	TGGGCTTCATGGCATCGCAG	GRM1	0	1	perfect
sgGRM2_1	AATAACACCAGTGATGGCAG	GRM2	0	1	perfect
sgGRM2_2	GAAGCGGAGAATCTCAGCCA	GRM2	0	1	perfect
sgGRM2_3	GCGGCACAATGCCACACCAG	GRM2	0	1	perfect
sgGRM2_4	GAAGAGGATGATGTGCAGCT	GRM2	0	1	perfect
sgGRM3_1	GGGCGAATCAATGAAGACCG	GRM3	0	1	perfect
sgGRM3_2	GAAGCGCAAGATCTCAGCCA	GRM3	0	1	perfect
sgGRM3_3	GGCTGAGTAACAGATAGCGA	GRM3	0	1	perfect
sgGRM3_4	AAACAGGATGATGTGAACCT	GRM3	0	1	perfect
sgGRM4_1	GATGGCACAGAGGTCCGCTG	GRM4	0	1	perfect
sgGRM4_2	GTGGAACTATGTGTCCACAG	GRM4	0	1	perfect
sgGRM4_3	GAAGATACCACGGGAGCCCA	GRM4	0	1	perfect
sgGRM4_4	GACAGGCCATTTCTTCTGGA	GRM4	0	1	perfect
sgGRM5_1	AGACTGACAGGATCAACAGA	GRM5	0	2	multi-target guides
sgGRM5_2	GCTCACAAGTCACTTGCCCA	GRM5	0	2	multi-target guides
sgGRM5_3	AAACAAACCACCGAAACCCT	GRM5	0	1	perfect
sgGRM5_4	GTCCTGCATAGCCTGGGCAG	GRM5	0	1	perfect
sgGRM6_1	CTCGCGGGACACCTACGCGC	GRM6	0	1	perfect
sgGRM6_2	ATGGAACTATGTGTCCACGC	GRM6	0	1	perfect
sgGRM6_3	AAAGCCAGGAGAGTTCAGCA	GRM6	0	1	perfect
sgGRM6_4	AGCCTGGAGGACGTGGCCGT	GRM6	0	1	perfect
sgGRM7_1	GGAAGCGATGCTCTACGCCC	GRM7	0	1	perfect
sgGRM7_2	AGACACATAATTCCAGCCTA	GRM7	0	1	perfect
sgGRM7_3	GAAACCCATACCTTCCACCG	GRM7	0	1	perfect
sgGRM7_4	GATTGACGCAGTCTATGCTA	GRM7	0	1	perfect
sgGRM8_1	GTATGCCCATTCCATACGGG	GRM8	0	1	perfect
sgGRM8_2	ATTGTGCAGGGCGTAAGCCA	GRM8	0	1	perfect
sgGRM8_3	GATGAAGCTGATTGGTCCAG	GRM8	0	1	perfect
sgGRM8_4	TGAAGGTTACAACTACCAGG	GRM8	0	1	perfect
sgGRN_1	AGTGGGCATCAACCTGGCAG	GRN	1	1	single mismatch
sgGRN_2	GTCCACAGGTAACAACTCCG	GRN	0	1	perfect
sgGRN_3	GGCAGGGAGCTTCTTTGCCA	GRN	0	1	perfect
sgGRN_4	GCAGCAGCCATACTTCCCAC	GRN	0	1	perfect
sgGRPEL1_1	ACTTGACCTTCTCTTCCAGG	GRPEL1	0	1	perfect
sgGRPEL1_2	GTGGCTGTGCACAACAACCG	GRPEL1	0	1	perfect
sgGRPEL1_3	ACACTGAGAACTTACGGCAG	GRPEL1	0	1	perfect
sgGRPEL1_4	TGAGGCCTTGTTCCACACAC	GRPEL1	0	1	perfect
sgGRPEL2_1	ACATGGCCGTACGGTCGCTG	GRPEL2	0	1	perfect
sgGRPEL2_2	TACTGGCCTGGAGTGCCGCG	GRPEL2	0	1	perfect
sgGRPEL2_3	TTAAGGCTCGTTCAGCAAGA	GRPEL2	0	1	perfect
sgGRPEL2_4	AGATGAGTTCATGCTCATGG	GRPEL2	1	1	single mismatch
sgGRPR_1	ACGATGACTGGTCCCACCCG	GRPR	0	1	perfect
sgGRPR_2	TAAACAGAGATGATCGACAG	GRPR	0	1	perfect
sgGRPR_3	GAGTGCTTACAATCTTCCCG	GRPR	0	1	perfect
sgGRPR_4	GAGGCTAAAGGTGGCCACGG	GRPR	0	1	perfect
sgGRP_1	GACACTCACCCACCGCCCAG	GRP	0	1	perfect
sgGRP_2	GCTGAGAGAGTACATCAGGT	GRP	0	1	perfect
sgGRP_3	GCCACCTCAACCCAAGGCCC	GRP	0	1	perfect
sgGRP_4	ACGAAGGCTGCTGATTGCCC	GRP	0	1	perfect
sgGRSF1_1	GCGGCAGCAGAGAGGCACGG	GRSF1	0	1	perfect
sgGRSF1_2	TCTTCCATAGTGCATGACCA	GRSF1	0	1	perfect
sgGRSF1_3	ACATACCTTCCACATACCGC	GRSF1	0	1	perfect
sgGRSF1_4	GGAAAGGTAATCCTCTCATG	GRSF1	1	1	single mismatch
sgGRTP1_1	ACCTGGTCACGCTCACCCGC	GRTP1	0	1	perfect
sgGRTP1_2	ATTCTGGTCCATCTGCGCCT	GRTP1	0	1	perfect
sgGRTP1_3	GCATATGGGCACCATAACCA	GRTP1	0	1	perfect
sgGRTP1_4	GTTTGTGGACATCTTGCCCG	GRTP1	0	1	perfect
sgGRWD1_1	GGAGGAGCTGGTCATGGACG	GRWD1	0	1	perfect
sgGRWD1_2	ACTATGTCAAAGCTGAGACA	GRWD1	0	1	perfect
sgGRWD1_3	GCAGCGCAAACACCTCCACC	GRWD1	0	1	perfect
sgGRWD1_4	TGTGGCCCACGAATGGCCGC	GRWD1	0	1	perfect
sgGRXCR1_1	GATGGACTAGGTGATTCCGA	GRXCR1	0	1	perfect
sgGRXCR1_2	TAGCTTGCTGGTGTTAGCAA	GRXCR1	0	1	perfect
sgGRXCR1_3	CATCAATGAACACAACAGGG	GRXCR1	0	1	perfect
sgGRXCR1_4	AAAGCCAAAGCCTCCACAAG	GRXCR1	0	1	perfect
sgGRXCR2_1	AGAGGGTAATGCCTACACCT	GRXCR2	0	1	perfect
sgGRXCR2_2	GCAGGAATTAGAGTCACCAA	GRXCR2	0	1	perfect
sgGRXCR2_3	AGAAGAGTGATGGCAAACCC	GRXCR2	0	1	perfect
sgGRXCR2_4	GCATCGAGAACTTGCTGCCG	GRXCR2	0	1	perfect
sgGSAP_1	ACGGGAGCACGTCCTTCCCG	GSAP	0	1	perfect
sgGSAP_2	TGTATTCCAAGTGAGCACTG	GSAP	0	1	perfect
sgGSAP_3	GCACAACCTGATCTCTGAAG	GSAP	0	1	perfect
sgGSAP_4	GAAGGTCTGCGGCATACGTG	GSAP	0	1	perfect
sgGSC2_1	CGCGAAGCCAGAGGAGCCCG	GSC2	0	1	perfect
sgGSC2_2	GCTGGAGAGGATGTGCTCGA	GSC2	0	1	perfect
sgGSC2_3	TCTCTGGGTGCGCCAGCCGG	GSC2	0	1	perfect
sgGSC2_4	GGTGTCGCCATTTGGCCCGG	GSC2	0	1	perfect
sgGSC_1	GAAGGCGCCATAGTCCGAGG	GSC	0	1	perfect
sgGSC_2	CAAGGACTCGGTGTTGCCGG	GSC	0	1	perfect
sgGSC_3	GGGACACCAGCACCGAACCG	GSC	0	1	perfect
sgGSC_4	GCCGCCTCCATTTGGCGCGG	GSC	0	1	perfect
sgGSDMA_1	GAAGAGCACGCTCTTCTGGG	GSDMA	0	1	perfect
sgGSDMA_2	TATGCTGGACACCCGAGTGG	GSDMA	0	1	perfect
sgGSDMA_3	GGAGCGAGCCGGCAAGGCAG	GSDMA	0	1	perfect
sgGSDMA_4	AAAGGCCAGGACGCAGCCCT	GSDMA	0	1	perfect
sgGSDMB_1	GGTGACAGAAACTCTGGAGA	GSDMB	0	1	perfect
sgGSDMB_2	GCCGAATATCCTCCTTGCCG	GSDMB	0	1	perfect
sgGSDMB_3	CTTGCCGAGGCACTTAGCGA	GSDMB	0	1	perfect
sgGSDMB_4	GCACAGAGAATTCGTGCCTC	GSDMB	0	1	perfect
sgGSDMC_1	GGAGCATCCATGGTCCACAG	GSDMC	0	1	perfect
sgGSDMC_2	AAGGCGCTGACTCTTCAGAA	GSDMC	0	1	perfect
sgGSDMC_3	GAACAGAGAACCTTTCAAGA	GSDMC	0	1	perfect
sgGSDMC_4	ACTCACACTCACCTACTGGG	GSDMC	0	1	perfect
sgGSDMD_1	GTGGTCCAGGAGCTGGACCA	GSDMD	0	1	perfect
sgGSDMD_2	ACAGGCAAAGATCGCAGGCG	GSDMD	0	1	perfect
sgGSDMD_3	AATGCGAGGGTGCTGCCTGA	GSDMD	0	1	perfect
sgGSDMD_4	GTTGTGGAGGCACCTCATCA	GSDMD	0	1	perfect
sgGSE1_1	GTGGAAAGCATCCCTAGCGA	GSE1	0	1	perfect
sgGSE1_2	TGGAGCGATGGTCACCACGG	GSE1	0	1	perfect
sgGSE1_3	AATCCTGCACAACTGAGCTG	GSE1	0	1	perfect
sgGSE1_4	AGTGGCCGGGTCCAGGCCGA	GSE1	0	1	perfect
sgGSG1L_1	CAACTCGGGCGCCAACGCCA	GSG1L	0	1	perfect
sgGSG1L_2	TGTGGGCGACCATTCCCAGG	GSG1L	0	1	perfect
sgGSG1L_3	CAAGCGCAAGGTCTTTGAGC	GSG1L	0	1	perfect
sgGSG1L_4	GAAGAGGGACGGGAGCGAGG	GSG1L	0	1	perfect
sgGSG1_1	AAATGTTTGCCTCACCCAGG	GSG1	0	1	perfect
sgGSG1_2	TGGCAGATAGGAGTGTCCGC	GSG1	0	1	perfect
sgGSG1_3	GTAGGTGATCTGCGTTCCCA	GSG1	0	1	perfect
sgGSG1_4	GCTGGTCAAAGGACCCACGG	GSG1	0	1	perfect
sgGSG2_1	CGGACGGCAGGAGACAGCGG	GSG2	0	1	perfect
sgGSG2_2	GGTGTGCTGCACTTCTGCGG	GSG2	0	1	perfect
sgGSG2_3	AGAAGGAGAATAACAACCGC	GSG2	0	1	perfect
sgGSG2_4	AAGGAGAATAACAACCGCTG	GSG2	0	1	perfect
sgGSK3A_1	GGAAGCTAGTGCCTGCGCCG	GSK3A	0	1	perfect
sgGSK3A_2	GTCGTAGCCACTCTAGGCCA	GSK3A	0	1	perfect
sgGSK3A_3	TCAGCCTCACAATATTGCAG	GSK3A	0	1	perfect
sgGSK3A_4	GGTGGCCCGCCACTTCACCA	GSK3A	0	1	perfect
sgGSK3B_1	AGAGAGTGATCATGTCAGGG	GSK3B	0	1	perfect
sgGSK3B_2	CGGCAGCAAGGTGACAACAG	GSK3B	0	1	perfect
sgGSK3B_3	TCTGCGGTTTAATATCCCGA	GSK3B	0	1	perfect
sgGSK3B_4	AGGACAACCAATATTTCCAG	GSK3B	0	1	perfect
sgGSKIP_1	GGAAACAGACTGTAATCCCA	GSKIP	0	1	perfect
sgGSKIP_2	TGACATACTGCTTAGCTCCA	GSKIP	0	1	perfect
sgGSKIP_3	ACAAGGAGTAGACTGTTTCA	GSKIP	0	1	perfect
sgGSKIP_4	CAAATGCTTCTCGGTAGGCG	GSKIP	0	1	perfect
sgGSN_1	ATCCCAGCCCAACAGCATGG	GSN	0	1	perfect
sgGSN_2	AGGTGGCCGACTCGAAGCCC	GSN	0	1	perfect
sgGSN_3	AAGCAGGACTCACGTTGCCC	GSN	0	1	perfect
sgGSN_4	TGAGGAGGGCACTGAGCCCG	GSN	0	1	perfect
sgGSPT1_1	CCAGCGGGAGAACCTCAGCG	GSPT1	0	1	perfect
sgGSPT1_2	ATGGATCCGGGCAGTGGCGG	GSPT1	0	1	perfect
sgGSPT1_3	TTTCTGTTAAACAGCACCTG	GSPT1	0	1	perfect
sgGSPT1_4	ATAAGTGAAGCAGAGCCAGG	GSPT1	0	1	perfect
sgGSPT2_1	GGATGGAGTCTCCTCTGCGG	GSPT2	0	1	perfect
sgGSPT2_2	TACGGCTGAAAGCCGAGCTG	GSPT2	0	1	perfect
sgGSPT2_3	AGTAAGTGAAGCCGAGCCTG	GSPT2	0	1	perfect
sgGSPT2_4	AATGGTAATCCAGTGTACCA	GSPT2	0	1	perfect
sgGSR_1	CTTGTGGCTCTCCACCACGG	GSR	0	1	perfect
sgGSR_2	GATCATGCATGAATTCAGAG	GSR	0	1	perfect
sgGSR_3	GGTGGAGGGCATACCACCTG	GSR	0	1	perfect
sgGSR_4	AGCTTAGGAATAACCAGCGA	GSR	0	1	perfect
sgGSS_1	GTTGGGATGGCCACCAACTG	GSS	0	1	perfect
sgGSS_2	CCAGGCTTTGGCAATTCCCA	GSS	0	1	perfect
sgGSS_3	GGTCTCTGGACCAAGACCGA	GSS	0	1	perfect
sgGSS_4	GGATGGCCAGGAAATTGCTG	GSS	0	1	perfect
sgGSTA1_1	CAGGTGGACATACGGGCAGA	GSTA1	0	1	perfect
sgGSTA1_2	GTGGACATACGGGCAGAAGG	GSTA1	0	1	perfect
sgGSTA3_1	AAGAGACTGTTACCATGGCA	GSTA3	0	1	pam-distal double mismatch
sgGSTA4_1	GCCGGATGGAGTCCGTGAGA	GSTA4	0	1	perfect
sgGSTA4_2	CCCAAGCTCCACTATCCCAA	GSTA4	0	1	perfect
sgGSTA4_3	GCAGACAAGCACAATCTCTT	GSTA4	0	1	perfect
sgGSTA4_4	AAGGATTGACATGTACGTGG	GSTA4	0	1	perfect
sgGSTA5_1	AAGAGATGCCAAGACTGCCT	GSTA5	0	1	perfect
sgGSTA5_2	TCTGCTCATATGTCAACCAG	GSTA5	0	1	perfect
sgGSTA5_3	GTTGACATATGAGCAGAAGA	GSTA5	1	1	single mismatch
sgGSTCD_1	AAAGAGCAAGGTCCACACAC	GSTCD	0	1	perfect
sgGSTCD_2	AAGTACCATTAACTTGGCCA	GSTCD	0	1	perfect
sgGSTCD_3	AGAATTGTGGATTTCTGCAG	GSTCD	0	1	perfect
sgGSTCD_4	GAGCAAGGACAATTCCAACA	GSTCD	0	1	perfect
sgGSTK1_1	CACGTCATAGAAGAGCTCCA	GSTK1	0	1	perfect
sgGSTK1_2	ACAGGGATCATGAAAGACAG	GSTK1	0	1	perfect
sgGSTK1_3	TGGATGCTCCAAGTTCACGG	GSTK1	0	1	perfect
sgGSTK1_4	CGAGCCGCAGAGCATCCTGG	GSTK1	0	1	perfect
sgGSTM3_1	GGAGAAACGGTACACGTGCG	GSTM3	0	1	perfect
sgGSTM3_2	GAGGAGAAACGGTACACGTG	GSTM3	0	1	perfect
sgGSTM3_3	GAAATTCTCATGGTTTGCCG	GSTM3	1	1	single mismatch
sgGSTM3_4	TCAACAACAAGATGGCCCAG	GSTM3	0	2	multi-target guides
sgGSTM4_1	GGGAGGGACTCACAAAGTCA	GSTM4	0	1	perfect
sgGSTM4_2	AGCACTTCTCACAGTTCCTG	GSTM4	0	1	perfect
sgGSTM4_3	ACAGCCACCCTTGTGTACAG	GSTM4	0	1	perfect
sgGSTM4_4	TACACAAGGGTGGCTGTCTG	GSTM4	0	1	perfect
sgGSTM5_1	CCAGGTTATGGATAACCACA	GSTM5	0	1	perfect
sgGSTM5_2	TATGGATAACCACATGGAGC	GSTM5	0	1	perfect
sgGSTM5_3	ACAGTCTGACCAGCTCCATG	GSTM5	0	1	perfect
sgGSTO1_1	GCGCTGCGCCACGATGTCCG	GSTO1	0	1	perfect
sgGSTO1_2	TAGATGCGGATCGAGCCCTC	GSTO1	0	1	perfect
sgGSTO1_3	ACCTGGATGAAGCATACCCA	GSTO1	1	1	single mismatch
sgGSTO1_4	AAGAAGACGACCTTCTTTGG	GSTO1	1	1	single mismatch
sgGSTO2_1	GGGATGCGACCAGGACCCTG	GSTO2	0	1	perfect
sgGSTO2_2	TTAGGTCCCACATTTGACCA	GSTO2	0	1	perfect
sgGSTO2_3	GTTGCTGAATTCCTGACGCA	GSTO2	0	1	perfect
sgGSTO2_4	ACATCCAGCCGCTCAAACCA	GSTO2	0	1	perfect
sgGSTP1_1	TGCAGTGCCGCCCTACACCG	GSTP1	0	1	perfect
sgGSTP1_2	GATCTGCCAGCAGCATGCGC	GSTP1	0	1	perfect
sgGSTP1_3	ACAGGGTGAGGTCTCCGTCC	GSTP1	0	1	perfect
sgGSTP1_4	GGGAGGCAAGACCTTCATTG	GSTP1	0	1	perfect
sgGSTT1_1	AAGATGTAAACAGCGCGGCA	GSTT1	0	1	perfect
sgGSTT1_2	AAGGTGCCAGCCTTGAAGGA	GSTT1	0	1	perfect
sgGSTT1_3	ATGCCAGGTACTCATCCACA	GSTT1	0	1	perfect
sgGSTT1_4	GATGTGAGGACCAGTAAGGA	GSTT1	0	1	perfect
sgGSTZ1_1	TCGGAAATAGGAATAGAGGA	GSTZ1	0	1	perfect
sgGSTZ1_2	AGTGATGGCGTTCTGGGCCC	GSTZ1	0	1	perfect
sgGSTZ1_3	GCAGATCCTACAGAGCACAG	GSTZ1	0	1	perfect
sgGSTZ1_4	CACCAAGCACAGATCAGCCA	GSTZ1	0	1	perfect
sgGSX1_1	GGCGAGAAGAAGGCGCCCGA	GSX1	0	1	perfect
sgGSX1_2	GGAGGTCTGGTAGAGCGCGG	GSX1	0	1	perfect
sgGSX1_3	AAGGGCAGCAACCATCGTGG	GSX1	0	1	perfect
sgGSX1_4	ATCCCGGTCGTCCTTCCCTG	GSX1	0	1	perfect
sgGSX2_1	GGATGAAGAAATCCGGCCCG	GSX2	0	1	perfect
sgGSX2_2	GATGCGCATGGTTCACCCGC	GSX2	0	1	perfect
sgGSX2_3	ACGCAGAGGAACAGTCACGC	GSX2	0	1	perfect
sgGSX2_4	GGTGCACTACGCGCGCTCCG	GSX2	0	1	perfect
sgGTF2A1L_1	CATGGCCTGCCTCAACCCGG	GTF2A1L	0	1	perfect
sgGTF2A1_1	CTCGGCAAATACAAACACCG	GTF2A1	0	1	perfect
sgGTF2A1_2	AGTGGATGAACAAGTACTGA	GTF2A1	0	1	perfect
sgGTF2A1_3	ATACCACAAATGCAGCCTGG	GTF2A1	0	1	perfect
sgGTF2A1_4	AACTGGCCAGCAGCAACCGC	GTF2A1	0	1	perfect
sgGTF2A2_1	CCTAGATGAGCTCATACAGG	GTF2A2	0	1	perfect
sgGTF2A2_2	TAAATGCAGCACTGGCTCAG	GTF2A2	0	1	perfect
sgGTF2A2_3	TAAGGCTATAAATGCAGCAC	GTF2A2	0	1	perfect
sgGTF2A2_4	GAACTTGAAGGGCAAGTTGG	GTF2A2	0	1	perfect
sgGTF2B_1	GGCGGGACATACTAACCGGC	GTF2B	0	1	perfect
sgGTF2B_2	TTAGTGGAGGACTACAGAGC	GTF2B	0	1	perfect
sgGTF2B_3	AAATCTCCATCACTCAGAAG	GTF2B	0	1	perfect
sgGTF2B_4	ATATGAACAGAAGAGCCTGA	GTF2B	0	1	perfect
sgGTF2E1_1	GATCAAGATGTCCAAGGCCA	GTF2E1	0	1	perfect
sgGTF2E1_2	AAATCCCAGCCCTGAAACAG	GTF2E1	0	1	perfect
sgGTF2E1_3	GGAGCTGCTAGCCTAGCAGG	GTF2E1	0	1	perfect
sgGTF2E1_4	GCACAGCCACAGCTGCCGGA	GTF2E1	0	1	perfect
sgGTF2E2_1	GAAACAATGGCTAATGACTG	GTF2E2	0	1	perfect
sgGTF2E2_2	TTGGACTCAAGCAGAAACAA	GTF2E2	0	1	perfect
sgGTF2E2_3	TGATAGACACGGCATCAGCG	GTF2E2	0	1	perfect
sgGTF2E2_4	TTAGATCAGCATGACCAGCG	GTF2E2	0	1	perfect
sgGTF2F1_1	GTTCAACCGCAAGCTTCGGG	GTF2F1	0	1	perfect
sgGTF2F1_2	GCATCGCACGCTCACTGCCG	GTF2F1	0	1	perfect
sgGTF2F1_3	AGAAGGAGAAACGTGGCCGC	GTF2F1	0	1	perfect
sgGTF2F1_4	AAGAAGGCGCCGCTGGCCAA	GTF2F1	0	1	perfect
sgGTF2F2_1	ACCGGCGCCAAACAGAACAC	GTF2F2	0	1	perfect
sgGTF2F2_2	TCTCCTTTAGGACTCAAGGA	GTF2F2	0	1	perfect
sgGTF2F2_3	TAGGACTCAAGGAAGGACTG	GTF2F2	0	1	perfect
sgGTF2F2_4	AGTGAGGCTATCACAACAGC	GTF2F2	0	1	perfect
sgGTF2H1_1	TCAGCTGGTCCTACATGCAG	GTF2H1	0	1	perfect
sgGTF2H1_2	GAGTCAAGTGATCAGTGCTG	GTF2H1	0	1	perfect
sgGTF2H1_3	ATTGGAAGCAGATGGCACAG	GTF2H1	0	2	multi-target guides
sgGTF2H1_4	ATTTAACCATCACAGTGCCA	GTF2H1	0	2	multi-target guides
sgGTF2H3_1	TTGATGCCAACCCAATTTGG	GTF2H3	0	1	perfect
sgGTF2H3_2	CAGAGGGATTAAATTCAGGA	GTF2H3	0	1	perfect
sgGTF2H3_3	ACAGCAAAGGGCTTTGGCCA	GTF2H3	0	1	perfect
sgGTF2H3_4	CACGGGAGGACTGTACCTGA	GTF2H3	0	1	perfect
sgGTF2H4_1	AATCTGCAGGAATTCTTAGG	GTF2H4	0	1	perfect
sgGTF2H4_2	CATCACCCAGTTCTTAGCCA	GTF2H4	0	1	perfect
sgGTF2H4_3	AAGTGACATACCCACCCAGA	GTF2H4	0	1	perfect
sgGTF2H4_4	GGGACCAGACAAGCATGCCC	GTF2H4	0	1	perfect
sgGTF2H5_1	GTACAGCAGAAACTGCTTCA	GTF2H5	0	1	perfect
sgGTF2H5_2	CTTGGATGAGTCCAATGCCC	GTF2H5	0	1	perfect
sgGTF2H5_3	TGGATGAGTCCAATGCCCTG	GTF2H5	0	1	perfect
sgGTF2H5_4	ATTCACCCACTCGCTCCTGG	GTF2H5	1	1	single mismatch
sgGTF2IRD1_1	TGGAGTCTAAGGCAGACACG	GTF2IRD1	0	1	perfect
sgGTF2IRD1_2	GCTGTCCAAACTGAACGCCG	GTF2IRD1	0	1	perfect
sgGTF2IRD1_3	GCCTCCGGATCCTTCCACGG	GTF2IRD1	0	1	perfect
sgGTF2IRD1_4	TGAGCTTGAAGCGGATGCGG	GTF2IRD1	0	1	perfect
sgGTF2I_1	AGGTCAATACTATCTCCAGG	GTF2I	0	1	perfect
sgGTF2I_2	GTATGTGGAAGGCTTGCCAG	GTF2I	0	2	multi-target guides
sgGTF2I_3	AGAACCGTTAGTCTGGGTCG	GTF2I	0	3	multi-target guides
sgGTF2I_4	AAAGTCGATGGTCTTCGGAA	GTF2I	0	3	multi-target guides
sgGTF3C1_1	TGTAGGTCGGGTCGCTCCCG	GTF3C1	0	1	perfect
sgGTF3C1_2	GGAGTCTAGGAGGGACCCGG	GTF3C1	0	1	perfect
sgGTF3C1_3	GAAGTCGGGCAGCTTCAGGT	GTF3C1	0	1	perfect
sgGTF3C1_4	CATGTGATCCGATTACCCAC	GTF3C1	0	1	perfect
sgGTF3C2_1	GAATCCTCAAATCCAGGCAA	GTF3C2	0	1	perfect
sgGTF3C2_2	ACTTGGGCAGCCCTTCGGCG	GTF3C2	0	1	perfect
sgGTF3C2_3	AAGAGGTGGATGGTGCTCCA	GTF3C2	0	1	perfect
sgGTF3C2_4	AAACAGAAACCACACTGCCG	GTF3C2	0	1	pam-distal double mismatch
sgGTF3C3_1	CCTTTGAGGAGTTCGAACGG	GTF3C3	0	1	perfect
sgGTF3C3_2	TACAAATACATCGCCCGCAG	GTF3C3	0	1	perfect
sgGTF3C3_3	GCTCTGGGAAGTTTACTCCG	GTF3C3	0	1	perfect
sgGTF3C3_4	GAGAATGGCTCATAAGCCAG	GTF3C3	0	1	perfect
sgGTF3C4_1	TGGTCCTCGGACCAAGCCAG	GTF3C4	0	1	perfect
sgGTF3C4_2	CCGTGGACACAGACACGCGG	GTF3C4	0	1	perfect
sgGTF3C4_3	TGTGGAGATGCACTTGACCA	GTF3C4	0	1	perfect
sgGTF3C4_4	AAACAGGCAGTCTGTTCCAA	GTF3C4	0	1	perfect
sgGTF3C5_1	ACGCACAGGGATGGCGGCGG	GTF3C5	0	1	perfect
sgGTF3C5_2	GCATCAGGAAGAGAACGAGG	GTF3C5	0	1	perfect
sgGTF3C5_3	TGTAGAGCGGCAGCTCCTGG	GTF3C5	0	1	perfect
sgGTF3C5_4	GGTGCCCAAGCAGCCACTGG	GTF3C5	0	1	perfect
sgGTF3C6_1	GGCGGACGAGCGGAGTCCAG	GTF3C6	0	1	perfect
sgGTF3C6_2	GACGAGCGGAGTCCAGAGGA	GTF3C6	0	1	perfect
sgGTF3C6_3	TGAGAGGCCCATTCTGCAAG	GTF3C6	0	2	multi-target guides
sgGTF3C6_4	GGTGGAATGGCTGCAAATAA	GTF3C6	0	1	perfect
sgGTPBP10_1	CACGCAACTGCAATGCACCA	GTPBP10	0	1	perfect
sgGTPBP10_2	TAAGCTAAGACTCTTCACCA	GTPBP10	0	1	perfect
sgGTPBP10_3	AGTGCACTGAAAGGCTCCAA	GTPBP10	0	1	perfect
sgGTPBP10_4	GAAGGAGCACATATGAACAA	GTPBP10	0	1	perfect
sgGTPBP1_1	GGAGCGCAGTCGCTCCGCGA	GTPBP1	0	1	perfect
sgGTPBP1_2	GATGTGGGAGAGGATGGACG	GTPBP1	0	1	perfect
sgGTPBP1_3	GGACCAGGTAATCACGCACG	GTPBP1	0	1	perfect
sgGTPBP1_4	TGTGGCGGAAGAGTTTCTGG	GTPBP1	0	1	perfect
sgGTPBP2_1	TTCTCAGGTGCTCACCTCGG	GTPBP2	0	1	perfect
sgGTPBP2_2	AATGAAGTGGCGGCTCCAGG	GTPBP2	0	1	perfect
sgGTPBP2_3	ACAGTTCCTAGACCTCCGTG	GTPBP2	0	1	perfect
sgGTPBP2_4	AGTGACGGCATCATCCTCAG	GTPBP2	0	1	perfect
sgGTPBP3_1	GTTGTAAATCCATGTGGCGG	GTPBP3	0	1	perfect
sgGTPBP3_2	TTCGCGCTAAGCTCTGGCCA	GTPBP3	0	1	perfect
sgGTPBP3_3	GTGGAGTTCCACGTGCATGG	GTPBP3	0	1	perfect
sgGTPBP3_4	GAGCTGGGCCACCTCTGCCG	GTPBP3	0	1	perfect
sgGTPBP4_1	TACGGTGGTGCCGTCCGCCA	GTPBP4	0	1	perfect
sgGTPBP4_2	CACGCTTCAGCTGTTTGCAG	GTPBP4	0	1	perfect
sgGTPBP4_3	GAAGTCCAGCTTCATCAACA	GTPBP4	0	1	perfect
sgGTPBP4_4	GATGCAGGCCATCACTGCCC	GTPBP4	0	1	perfect
sgGTPBP8_1	TATCTTTGACCCAAGCCCGG	GTPBP8	0	1	perfect
sgGTPBP8_2	AAGCCCGGAGGACATAGCCA	GTPBP8	0	1	perfect
sgGTPBP8_3	GGCGTGGTCGATACGGACGG	GTPBP8	0	1	perfect
sgGTPBP8_4	TACCTTACAGGAAACAACTG	GTPBP8	0	1	perfect
sgGTSE1_1	AAAGCATGAGCAGAGTGCGG	GTSE1	0	1	perfect
sgGTSE1_2	TGTCAGGGAGAACATCCCGG	GTSE1	0	1	perfect
sgGTSE1_3	TCGCAAGGAAGTCCTCCTCG	GTSE1	0	1	perfect
sgGTSE1_4	GAATGGGACCCGCCATGCTG	GTSE1	0	1	perfect
sgGTSF1L_1	GCAGAACGATGACACCCAGC	GTSF1L	0	1	perfect
sgGTSF1L_2	TAGGAGGACTGACTTTCAGA	GTSF1L	0	1	perfect
sgGTSF1L_3	CAAATACAACGCCTGCCACG	GTSF1L	0	1	perfect
sgGTSF1L_4	GCAGGCGTTGTATTTGCAGG	GTSF1L	0	1	perfect
sgGTSF1_1	TGATGACTAATTTCAGCTCG	GTSF1	0	1	perfect
sgGTSF1_2	TTTCAGCTCGAGGAACCTGG	GTSF1	0	1	perfect
sgGTSF1_3	GAACTCGCATGCCTGAAGCC	GTSF1	0	1	perfect
sgGTSF1_4	TCTGTAACTATGTTGCTCGC	GTSF1	0	1	perfect
sgGUCA1A_1	GCAATGGGCAACGTGATGGA	GUCA1A	0	1	perfect
sgGUCA1A_2	GCAGCACCGAGTGCCACCAG	GUCA1A	0	1	perfect
sgGUCA1A_3	ATAGAGGGTGAGTTGGCCAG	GUCA1A	0	1	perfect
sgGUCA1A_4	GAACTGGCGGAACTCATAGA	GUCA1A	0	1	perfect
sgGUCA1B_1	GTGGTACAAGAAGTTTGTGA	GUCA1B	0	1	perfect
sgGUCA1B_2	GGAGCTACTCAACATTGTGG	GUCA1B	0	1	perfect
sgGUCA1B_3	AGGCCAGCTGCTCACACCCG	GUCA1B	0	1	perfect
sgGUCA1B_4	AGTTTGTTGAAGGTGCCCGT	GUCA1B	0	1	perfect
sgGUCA1C_1	TCTGCAAGGTCTGAATCAGA	GUCA1C	0	1	perfect
sgGUCA1C_2	GGGAATGGCAAATCTATAGC	GUCA1C	0	1	perfect
sgGUCA1C_3	TGAACTACTGGACATGTTCA	GUCA1C	0	1	perfect
sgGUCA1C_4	TAATGGGAAGCAGCCAGACA	GUCA1C	0	1	perfect
sgGUCA2A_1	ATGCCCAGGAGATACTTCAG	GUCA2A	0	1	perfect
sgGUCA2A_2	GAAAGTTCGGGTTGCTACAG	GUCA2A	0	1	perfect
sgGUCA2A_3	GAGGAAATCGCTGAGGACCC	GUCA2A	0	1	perfect
sgGUCA2A_4	TTGTGCAGAGGAAATCGCTG	GUCA2A	1	1	single mismatch
sgGUCA2B_1	AGCAGGGTGGTGGCACACGG	GUCA2B	0	1	perfect
sgGUCA2B_2	GCGAGGCGCAGACAGGCTGA	GUCA2B	0	1	perfect
sgGUCA2B_3	GATGCTGGAAGCCTCCTGCG	GUCA2B	0	1	perfect
sgGUCA2B_4	CTCACAGTCGTCGTTAGCGA	GUCA2B	0	1	perfect
sgGUCD1_1	GGTCATGAGGACGGAGGCGG	GUCD1	0	1	perfect
sgGUCD1_2	GTAGCCCTTGTCGACACCCA	GUCD1	0	1	perfect
sgGUCD1_3	AAAGGCCTGCAAGGTGCTGG	GUCD1	0	1	perfect
sgGUCD1_4	GTTGTAGAAGATGCAGCCAG	GUCD1	0	1	perfect
sgGUCY1A2_1	CTACCTGGAGACCAGCCCGG	GUCY1A2	0	1	perfect
sgGUCY1A2_2	GAAAGGGAAGGCTCTACAGA	GUCY1A2	0	1	perfect
sgGUCY1A2_3	AAGAGCAAGCATGTCACCGA	GUCY1A2	0	1	perfect
sgGUCY1A2_4	ATTGCTGGGCTACATCACCA	GUCY1A2	0	1	perfect
sgGUCY1A3_1	AATGTCTTGACAGATGGGCA	GUCY1A3	0	1	perfect
sgGUCY1A3_2	GATGCCGGGAAGAATCAGGG	GUCY1A3	0	1	perfect
sgGUCY1A3_3	TGAGCAAGCCCACCAAGCCC	GUCY1A3	0	1	perfect
sgGUCY1A3_4	TACACAATAGGCATCGCCAA	GUCY1A3	0	1	perfect
sgGUCY1B3_1	GCGGATCACCAGCAACTCCA	GUCY1B3	0	1	perfect
sgGUCY1B3_2	GCATCAGTGCACCTAAAGGA	GUCY1B3	0	1	perfect
sgGUCY1B3_3	CCAGCGAGAAGACAGACAGA	GUCY1B3	0	1	perfect
sgGUCY1B3_4	GAGGAGGTTGACGATCTTCA	GUCY1B3	0	1	perfect
sgGUCY2C_1	TAAAGGACAGCCACCCGGGC	GUCY2C	0	1	perfect
sgGUCY2C_2	GATGGTCTGATTCATAACTC	GUCY2C	0	1	perfect
sgGUCY2C_3	TACTTACTACATCTGGAAGG	GUCY2C	0	1	perfect
sgGUCY2C_4	TCTAGCTGGAGACATCAGCC	GUCY2C	0	1	perfect
sgGUCY2D_1	GGCGTAGAGGGCATCCGCGG	GUCY2D	0	1	perfect
sgGUCY2D_2	GAGGAGCTGGGCCTGACCGA	GUCY2D	0	1	perfect
sgGUCY2D_3	GATCCAAACAACATCTGCGG	GUCY2D	1	1	single mismatch
sgGUCY2D_4	CAACAAGATCATCCTGACCG	GUCY2D	0	1	perfect
sgGUCY2F_1	GAAGGGACATGACAGACAGA	GUCY2F	0	1	perfect
sgGUCY2F_2	TAAGGAACAACCCAAAGCTC	GUCY2F	0	1	perfect
sgGUCY2F_3	ACTCCATAGCACCTACACTG	GUCY2F	0	1	perfect
sgGUCY2F_4	AAGCTTCCAGATTACCTCAG	GUCY2F	0	1	perfect
sgGUF1_1	GTAGAGCCTGTCGGTAGCCC	GUF1	0	1	perfect
sgGUF1_2	AGGTCACTTTCTGCTTGCCA	GUF1	0	1	perfect
sgGUF1_3	TCAAATACCAAAGCTCTCAG	GUF1	0	1	perfect
sgGUF1_4	TTTGACGGAGTGGTTTCCAA	GUF1	0	1	perfect
sgGUK1_1	GTGCTCTTCCCAGCTCCCGA	GUK1	0	1	perfect
sgGUK1_2	TAGATACCACGAGGAACCCG	GUK1	0	1	perfect
sgGUK1_3	GTAGATGGGCCGCAGATCGG	GUK1	0	1	perfect
sgGUK1_4	GCAGCGCAACACTGAAACCG	GUK1	0	1	perfect
sgGULP1_1	AATTGGCCAAGCATTTGACC	GULP1	0	1	perfect
sgGULP1_2	TCTTCGATGCCTACTCGCAA	GULP1	0	1	perfect
sgGULP1_3	GATCTACTAGGTACTGGAGG	GULP1	0	1	perfect
sgGULP1_4	GTAGATCTACTAGGTACTGG	GULP1	0	1	perfect
sgGUSB_1	GGGAACTGGCATGTCCACGG	GUSB	1	1	single mismatch
sgGUSB_2	ACCAGCGTGGAGCAAGACAG	GUSB	1	1	single mismatch
sgGUSB_3	GCGAATGGGACTGGGACCCA	GUSB	0	1	perfect
sgGUSB_4	TATCTCCTAGATCCGAGGGA	GUSB	0	1	perfect
sgGXYLT1_1	GAAGAAGGAACGGGCGGCGG	GXYLT1	0	1	perfect
sgGXYLT1_2	CTGGAAGAAGGAACGGGCGG	GXYLT1	0	1	perfect
sgGXYLT1_3	TCCCTGGAAGAAGGAACGGG	GXYLT1	0	1	perfect
sgGXYLT1_4	TCAGAGGGCAGCATCCAATA	GXYLT1	0	1	perfect
sgGXYLT2_1	GAAGCTCCGCAGCAAGGCGG	GXYLT2	0	1	perfect
sgGXYLT2_2	GCTCTGGATCCACCTGGCTG	GXYLT2	0	1	perfect
sgGXYLT2_3	TGTGGAATTGGATCTTCCTG	GXYLT2	0	1	perfect
sgGXYLT2_4	GTACGGAAGCAACTGCAGAG	GXYLT2	0	1	perfect
sgGYG1_1	GACCAGGGCACCTTTGGCGT	GYG1	1	1	single mismatch
sgGYG1_2	AACAGCACAGGACCACCAGG	GYG1	0	1	perfect
sgGYG1_3	ACTGTGTAAGCGACCAGCAG	GYG1	1	1	single mismatch
sgGYG1_4	AGGCTGATAAACGAAGACTC	GYG1	1	1	single mismatch
sgGYG2_1	GGTGGTGTTGATCACTCCTC	GYG2	0	2	multi-target guides
sgGYG2_2	TTCCAGGGTCATCCTCTCGA	GYG2	0	1	perfect
sgGYG2_3	ACTCCTGCTACAGCACGCCA	GYG2	0	1	perfect
sgGYG2_4	AAAGTGGACGACCTTTGCAC	GYG2	0	1	perfect
sgGYLTL1B_1	CACGTGGCATGAGCGGGCCG	GYLTL1B	0	1	perfect
sgGYLTL1B_2	GAAGAGCATGGACTTCACCA	GYLTL1B	0	1	perfect
sgGYLTL1B_3	TCTGGAAGAACCACAGGCCC	GYLTL1B	0	1	perfect
sgGYLTL1B_4	GACCTGGTCAGCCAGTGAGG	GYLTL1B	0	1	perfect
sgGYPA_1	AACTTCATGAGCTCTAGGAG	GYPA	0	1	perfect
sgGYPA_2	ATATGCAGATACGCACAAAC	GYPA	1	2	single mismatch
sgGYPA_3	AGGCACGTCTGTGTCAGGTG	GYPA	0	1	perfect
sgGYPB_1	TACCTGGTACAGTGAAACGA	GYPB	0	1	perfect
sgGYPC_1	ACGGCGTGGCCTCTCAGCCT	GYPC	0	1	perfect
sgGYPC_2	TGTTCACAGAGCCTGATCCG	GYPC	1	1	single mismatch
sgGYPC_3	GGTGGTAGTATGCATTGTGG	GYPC	0	1	perfect
sgGYPC_4	AGCGCAGCATGACGAAGAGG	GYPC	0	1	perfect
sgGYPE_1	AGCATCAAGTACCACTGGTG	GYPE	0	1	perfect
sgGYPE_2	ACTCATTAATTGGTGGGCGA	GYPE	0	1	perfect
sgGYS1_1	GAACGCAGTGCTCTTCGAAG	GYS1	0	1	perfect
sgGYS1_2	GGTGCTGCAGACGAAGGCGA	GYS1	0	1	perfect
sgGYS1_3	ACGTCCAGGAGCACCACCAG	GYS1	0	1	perfect
sgGYS1_4	GTTGTAGAAGTCCACGGCAC	GYS1	0	1	perfect
sgGYS2_1	GAAGTTCTTCGACTTCCCAC	GYS2	0	1	perfect
sgGYS2_2	GTGGACGCAATGAATAAGCA	GYS2	0	1	perfect
sgGYS2_3	ACAGGTGGAAGGGTGACCTC	GYS2	0	1	perfect
sgGYS2_4	TAGGTGACAGATCATGCAGA	GYS2	0	1	perfect
sgGZF1_1	GCAGCGGTACACCACCTCGG	GZF1	0	1	perfect
sgGZF1_2	GCTGGTACAGTGAATTCCGC	GZF1	0	1	perfect
sgGZF1_3	CCGACAAGTCCACTCTTCGG	GZF1	0	1	perfect
sgGZF1_4	ATGACAAGGAAAGACTTCCA	GZF1	0	1	perfect
sgGZMA_1	AAGGTCCCAGGTCATTCTTG	GZMA	0	1	perfect
sgGZMA_2	TATGACCCAGCCACACGCGA	GZMA	0	1	perfect
sgGZMA_3	ACGAGTCTCTTCCACCTCGG	GZMA	0	1	perfect
sgGZMA_4	TATAGACACCAGGCCCACGA	GZMA	0	1	perfect
sgGZMB_1	AAGTCTCTGAAGAGGTGCGG	GZMB	0	1	perfect
sgGZMB_2	GGGATCAGAAGTCTCTGAAG	GZMB	0	1	perfect
sgGZMB_3	GCCAGGGCAGACATGCAGTG	GZMB	0	1	perfect
sgGZMB_4	TGTGTGTAACAAGGTGGCCC	GZMB	0	1	perfect
sgGZMH_1	CTGACAGCTGCTCACTGCCA	GZMH	0	1	perfect
sgGZMH_2	ACTGAACAAAGGCCATGTAG	GZMH	0	1	perfect
sgGZMH_3	CCTGAGAGGCCGCACAGCTG	GZMH	0	1	perfect
sgGZMH_4	GTGTGTAAGGACGTAGCCCA	GZMH	0	1	perfect
sgGZMK_1	GGACTCACCGATATTGGCAG	GZMK	0	1	perfect
sgGZMK_2	CAAAGGCCAGTCTCCCACTG	GZMK	0	1	perfect
sgGZMK_3	AGTAACAGTGACTTCTCGCA	GZMK	0	1	perfect
sgGZMK_4	GACCTCCAGAGACTATAGCG	GZMK	0	1	perfect
sgGZMM_1	TTTGGGACCCAGATCATCGG	GZMM	0	1	perfect
sgGZMM_2	AATGGCTCCCACCTGTGCGG	GZMM	0	1	perfect
sgGZMM_3	CGCCAGGCAGACCATGCTGG	GZMM	0	1	perfect
sgGZMM_4	CACGTAAGGCGCCACAGCGG	GZMM	0	1	perfect
sgH1F0_1	CAGGCCGAGAAGAACCGCGC	H1F0	0	1	perfect
sgH1F0_2	TATCAAGAGCCACTACAAGG	H1F0	0	1	perfect
sgH1F0_3	GGTCTGCTTGAGGACACCGG	H1F0	0	1	perfect
sgH1F0_4	GGTGTCCTCAAGCAGACCAA	H1F0	0	1	perfect
sgH1FNT_1	CCAGACCCTGAAGTAGCCGG	H1FNT	0	1	perfect
sgH1FNT_2	GAACGCGAGGGCGAAAGCCA	H1FNT	0	1	perfect
sgH1FNT_3	TGAAGGAAGACACCACGCCG	H1FNT	0	1	perfect
sgH1FNT_4	AGCCCAAGAAGCCCGCACAG	H1FNT	0	1	perfect
sgH1FOO_1	GAGCCACAGCAGCCTCCCGG	H1FOO	0	1	perfect
sgH1FOO_2	GAGGCCACGGCGCATGCCAG	H1FOO	0	1	perfect
sgH1FOO_3	AAGGAGGACCCTCCCAACGT	H1FOO	0	1	perfect
sgH1FOO_4	CATCCAAAGTGTCCAGCCAG	H1FOO	0	1	perfect
sgH1FX_1	GCGGACAAGAAGCCCGCCAG	H1FX	0	1	perfect
sgH1FX_2	GCTGGCCAAGATCTACACCG	H1FX	0	1	perfect
sgH1FX_3	AATGGCCAAGAAGGTGACCA	H1FX	0	1	perfect
sgH1FX_4	CCTGCCAGTGACGACCGCCG	H1FX	0	1	perfect
sgH2AFJ_1	GGGCGGCAAAGTGCGAGCAA	H2AFJ	0	1	perfect
sgH2AFJ_2	CAAATCCCGCTCCTCCCGCG	H2AFJ	0	1	perfect
sgH2AFJ_3	GGTGTTGGAGTACCTTACGG	H2AFJ	0	1	perfect
sgH2AFJ_4	TACGGCGGAGATCCTGGAGC	H2AFJ	0	1	perfect
sgH2AFV_1	GCGAGATACTGCCTTAGCCT	H2AFV	0	2	multi-target guides
sgH2AFV_2	AGCACTGTACACGGCAGCAG	H2AFV	0	1	perfect
sgH2AFV_3	AAGACTCGCACCACAAGCCA	H2AFV	0	2	multi-target guides
sgH2AFV_4	TATCAAGGCTACCATAGCTG	H2AFV	1	1	single mismatch
sgH2AFX_1	GGGCGGCAAGAAGGCCACCC	H2AFX	0	1	perfect
sgH2AFX_2	GGTGGCCTTCTTGCCGCCCG	H2AFX	0	1	perfect
sgH2AFX_3	AAGAAGACCAGCGCCACCGT	H2AFX	0	1	perfect
sgH2AFX_4	CAAGAAGACCAGCGCCACCG	H2AFX	0	1	perfect
sgH2AFY2_1	ACTGAAGCAAGATGTCGGGC	H2AFY2	0	1	perfect
sgH2AFY2_2	ATTGGCCGGCAATGCCGCGA	H2AFY2	0	1	perfect
sgH2AFY2_3	AATCCAAGGCTGCCAAACCA	H2AFY2	0	1	perfect
sgH2AFY2_4	TTACCGACAGTCCAAACCAA	H2AFY2	0	1	perfect
sgH2AFY_1	AGCAGGAGTCATCTTTCCCG	H2AFY	0	1	perfect
sgH2AFY_2	GCAGCGAGAGACAACAAGAA	H2AFY	0	1	perfect
sgH2AFY_3	AAGGAGTCACCATAGCCAGT	H2AFY	0	1	perfect
sgH2AFY_4	AGCGCCGACAGCACAACCGA	H2AFY	0	1	perfect
sgH2AFZ_1	CTCCGGAAAGGCCAAGACAA	H2AFZ	0	2	multi-target guides
sgH2AFZ_2	GGCTGGAAAGGACTCCGGAA	H2AFZ	1	2	single mismatch
sgH2AFZ_3	ACCCATTTACCTCTGCGGTG	H2AFZ	0	1	perfect
sgH2AFZ_4	TGTCGATGAATACGGCCCAC	H2AFZ	1	1	single mismatch
sgH2BFM_1	CTCAGAGGAAGCCTCAGCCA	H2BFM	0	1	perfect
sgH2BFM_2	TCTGAGACAACCTCGGAGGA	H2BFM	0	1	perfect
sgH2BFM_3	CAGAAGAGGCGAGGGTGCCG	H2BFM	0	1	perfect
sgH2BFM_4	GGCCATCTGGATGTCCCGGG	H2BFM	0	1	perfect
sgH2BFWT_1	AAGGCACGAAGGCTGTCCTC	H2BFWT	0	1	perfect
sgH2BFWT_2	GTGCCACTCCAACTGCCGCG	H2BFWT	0	1	perfect
sgH2BFWT_3	GGAAGGTCCAGCCATGGCGG	H2BFWT	0	1	perfect
sgH2BFWT_4	TAGATGGCACGACCAGACAA	H2BFWT	0	1	perfect
sgH3F3B_1	AAGCGCTCCCTCTACCGGCG	H3F3B	0	1	perfect
sgH3F3B_2	AAAGCGCTCCCTCTACCGGC	H3F3B	0	1	perfect
sgH3F3C_1	AGCCTCCTGCAGCGCACCGA	H3F3C	0	1	perfect
sgH3F3C_2	AGCCGTCGGTGCGCTGCAGG	H3F3C	0	1	perfect
sgH6PD_1	GGAGGAGGAGATGTACCGGG	H6PD	0	1	perfect
sgH6PD_2	TTTCCGAGACCAGAACCGCA	H6PD	0	1	perfect
sgH6PD_3	GACGGAGGTCCTCACCCTCG	H6PD	0	1	perfect
sgH6PD_4	GAAGCGTGAGATCACCACGC	H6PD	0	1	perfect
sgHAAO_1	ATGAGCTTGTTGCAGACCGG	HAAO	0	1	perfect
sgHAAO_2	GAAGGACTATCACATCGAAG	HAAO	0	1	perfect
sgHAAO_3	ACAGAGGTTTGCCAACACCG	HAAO	0	1	perfect
sgHAAO_4	AGAACAGGAAAGCCCATCCC	HAAO	0	1	perfect
sgHABP2_1	TGGTGGGAAAGACAGCCTGT	HABP2	0	1	perfect
sgHABP2_2	GCTGTAATCATACTGGTCAG	HABP2	0	1	perfect
sgHABP2_3	AAGGACAACCCATGTGGCCG	HABP2	0	1	perfect
sgHABP2_4	GCGATGGCTACTCTTACCGA	HABP2	0	1	perfect
sgHABP4_1	CAAGAGGCGCGACGAGGCGG	HABP4	0	1	perfect
sgHABP4_2	CAAGGATGGAATGACAGCCG	HABP4	0	1	perfect
sgHABP4_3	GGACGTGGAGGCCCGAGAGG	HABP4	0	1	perfect
sgHABP4_4	AGAACTGAAGACAACATGGG	HABP4	0	1	perfect
sgHACE1_1	GCCGAGGATGGAGAGAGCGA	HACE1	0	1	perfect
sgHACE1_2	ACCTGTACACATAAATCCAG	HACE1	0	1	perfect
sgHACE1_3	TTGTTGTAGCAACTTCAGCA	HACE1	0	1	perfect
sgHACE1_4	GAGTGCCAAAGCAATTCCAG	HACE1	0	1	perfect
sgHACL1_1	TGGTGCTAAAGTCATCGCTC	HACL1	0	1	perfect
sgHACL1_2	GAAACAACAAGGCAGACTCC	HACL1	0	1	perfect
sgHACL1_3	GAACCACCAATCACAAGCAA	HACL1	0	1	perfect
sgHACL1_4	GCAGTGAGAAGCAGTATCTA	HACL1	0	1	perfect
sgHADHA_1	TCGGGAGCGGAGGATCCTGA	HADHA	1	1	single mismatch
sgHADHA_2	ATACCTCAAGTCCTCCTCCC	HADHA	0	1	perfect
sgHADHA_3	GATGTGCTAACACTTACCCA	HADHA	0	1	pam-distal double mismatch
sgHADHA_4	GCCTTGATGGGACTCTACCA	HADHA	0	2	multi-target guides
sgHADHB_1	AGCTGGGAGGAACAGCTCAG	HADHB	0	1	perfect
sgHADHB_2	GTTGGCAGAGATACAAGCCA	HADHB	0	2	multi-target guides
sgHADHB_3	GTGGAGAACTCAGAAACCGC	HADHB	1	1	single mismatch
sgHADHB_4	GTGGCCCATGGTCTCACTGG	HADHB	1	1	single mismatch
sgHADH_1	AAGCACGTGACGGTCATCGG	HADH	0	1	perfect
sgHADH_2	CCACCACCAAGTCTGTGCTG	HADH	1	1	single mismatch
sgHADH_3	TATGCTTGTAATCTGCAAGG	HADH	0	1	perfect
sgHADH_4	GTAGACTTTAGCAAAGCCCT	HADH	0	1	perfect
sgHAGHL_1	CATCGAGGAGCTCACGCGCG	HAGHL	0	1	perfect
sgHAGHL_2	GCTGGAGATCGTGGGCCGGG	HAGHL	0	1	perfect
sgHAGHL_3	GAAGTAGCTCATGTGGCCGG	HAGHL	0	1	perfect
sgHAGHL_4	GCCATACTCACGCCACCCGC	HAGHL	0	1	perfect
sgHAGH_1	TTTGCGGAAGAACCTGACCG	HAGH	0	1	perfect
sgHAGH_2	TGGACGCGGCGAGAAAGCAC	HAGH	0	1	perfect
sgHAGH_3	TCGGGACTGAAGGTGTACGG	HAGH	0	1	perfect
sgHAGH_4	GCGCTGCCTACTGTGTCCGG	HAGH	0	1	perfect
sgHAL_1	GAAGTGCGCGTCATCCACGG	HAL	0	1	perfect
sgHAL_2	TGGAGACCGTCTGACCACGG	HAL	0	1	perfect
sgHAL_3	GAAGAGGGTGCAGAAATCCA	HAL	0	1	perfect
sgHAL_4	AAAGGAACCGTTGGTGCCAG	HAL	0	1	perfect
sgHAMP_1	GAGGCAAGCGGCCCAGATCT	HAMP	0	1	perfect
sgHAMP_2	CTCCTCGCCAGCCTGACCAG	HAMP	0	1	perfect
sgHAMP_3	TGTTGCGCTCACCATCCAGC	HAMP	0	1	perfect
sgHAMP_4	GCTGTCATCGATCAAAGTGT	HAMP	0	1	perfect
sgHAND1_1	TGGGTCCTGAGCCTTTCCGC	HAND1	0	1	perfect
sgHAND1_2	TTGGCGGCCGTCTTGGCCGG	HAND1	0	1	perfect
sgHAND1_3	AAGAGGATTAAAGGACGCAC	HAND1	0	1	perfect
sgHAND1_4	CTTTGGCAGCAGCAGCACGA	HAND1	0	1	perfect
sgHAND2_1	TGGACCACTCCCATTACGGG	HAND2	0	1	perfect
sgHAND2_2	CTGGACCACTCCCATTACGG	HAND2	0	1	perfect
sgHAND2_3	ATGGGAGTGGTCCAGGCCGG	HAND2	0	1	perfect
sgHAND2_4	GGTGGCCGATGAGCCAGCCA	HAND2	0	1	perfect
sgHAO1_1	CATTGATACAAATTAGCCGG	HAO1	0	1	perfect
sgHAO1_2	TGTTACGCACATCATCCAGA	HAO1	0	1	perfect
sgHAO1_3	GTGGAAGTCTTCCTGGACGG	HAO1	0	1	perfect
sgHAO1_4	ACTAAAGGAAGAATTCCGGT	HAO1	0	1	perfect
sgHAO2_1	AGCAGATGACAGCATCACGC	HAO2	0	1	perfect
sgHAO2_2	ACACCAGAACCACAATCCAA	HAO2	0	1	perfect
sgHAO2_3	ATTGTCATTGCAGCTCCCGA	HAO2	0	1	perfect
sgHAO2_4	GCTGTGAAGCACAATGTCCA	HAO2	0	1	perfect
sgHAP1_1	GCGGGACTGGCTGAGGGCGA	HAP1	0	1	perfect
sgHAP1_2	GATGGAGGAGAACAGCAAGC	HAP1	0	1	perfect
sgHAP1_3	AAGGCAGGAACTCACAGCTT	HAP1	0	1	perfect
sgHAP1_4	GCTGCAGCAGCGCTGCCGGA	HAP1	0	1	perfect
sgHAPLN1_1	GACAGAGCTATTCACATCCA	HAPLN1	0	1	perfect
sgHAPLN1_2	GGTAGAGTGTTTCTGAAGGG	HAPLN1	0	1	perfect
sgHAPLN1_3	GGCGTCGTACAGCTGGTCGA	HAPLN1	0	1	perfect
sgHAPLN1_4	AAGGCGCTGCAGTCCTACTG	HAPLN1	0	1	perfect
sgHAPLN2_1	ATCCTGGCGCGCCCTCCCAG	HAPLN2	0	1	perfect
sgHAPLN2_2	TTTCCGTACCAACCCAGCCG	HAPLN2	0	1	perfect
sgHAPLN2_3	GTTACACCAGTCCAGACCCT	HAPLN2	0	1	perfect
sgHAPLN2_4	GCTTCCCAATCACCACGCCG	HAPLN2	0	1	perfect
sgHAPLN3_1	AACGACCAGAACCTAGGCAA	HAPLN3	0	1	perfect
sgHAPLN3_2	GGAGCGGTGCCTCAGCCCGA	HAPLN3	0	1	perfect
sgHAPLN3_3	TACCAGTTCAACTTCCACGA	HAPLN3	0	1	perfect
sgHAPLN3_4	CAGGCCATGGAACTTCCAGG	HAPLN3	0	1	perfect
sgHAPLN4_1	GTAGCGGCAGGGCAAGACGA	HAPLN4	0	1	perfect
sgHAPLN4_2	AGACGATGGTGCCACCACGG	HAPLN4	0	1	perfect
sgHAPLN4_3	ATACAAGCTGACCTTCGCGG	HAPLN4	0	1	perfect
sgHAPLN4_4	GCTGCTAGACCGCTGCACCG	HAPLN4	0	1	perfect
sgHARBI1_1	TAGAGGGACACTAATGACCG	HARBI1	0	1	perfect
sgHARBI1_2	GAAGGATGAATTCTATGGGT	HARBI1	0	1	perfect
sgHARBI1_3	GTGCTCATACTCCTCTTCCG	HARBI1	0	1	perfect
sgHARBI1_4	TGTCCTCCACAACATCTCCC	HARBI1	0	1	perfect
sgHARS2_1	TCCCTCACAACCATATGCTG	HARS2	0	1	perfect
sgHARS2_2	TATGATCTGAAGGATCAAGG	HARS2	0	1	perfect
sgHARS2_3	GAGAGCCCAACCATAGTCCA	HARS2	0	1	perfect
sgHARS2_4	GATCTTCAAACACTCTGCAT	HARS2	0	1	perfect
sgHARS_1	AAATCTCACCAGCTCGGCGC	HARS	0	1	perfect
sgHARS_2	TTTCCCTCCACAGATCGAGG	HARS	0	1	perfect
sgHARS_3	TATCAATGACTTCTGCACCG	HARS	0	1	perfect
sgHARS_4	TATGACCTGAAGGACCAGGG	HARS	0	1	perfect
sgHAS1_1	CATGGTCGACATGTTCCGCG	HAS1	0	1	perfect
sgHAS1_2	GGTGGATGGCAACCGCGCCG	HAS1	0	1	perfect
sgHAS1_3	AAGCTGACCCAGGAGTCCAG	HAS1	0	1	perfect
sgHAS1_4	CGAGGCCTACCACTTGGCCG	HAS1	0	1	perfect
sgHAS2_1	GAAGAACAACTTCCACGAAA	HAS2	0	1	perfect
sgHAS2_2	AAGCAGCTGTGATTCCAAGG	HAS2	0	1	perfect
sgHAS2_3	GCTTGACCCAGCCTCATCTG	HAS2	0	1	perfect
sgHAS2_4	GAAGGGACAACAATATGACA	HAS2	0	1	perfect
sgHAS3_1	GATGGCGCCGTACAGGCCGA	HAS3	0	1	perfect
sgHAS3_2	CATGCTGGACATCTTCCACG	HAS3	0	1	perfect
sgHAS3_3	CAGGACTCGAAGCATCTCGA	HAS3	0	1	perfect
sgHAS3_4	GAAGGCTGGACATATAGAGG	HAS3	0	1	perfect
sgHAT1_1	GGTAGAATATAAGAGTGCAG	HAT1	0	1	perfect
sgHAT1_2	TCAGTTCTCAGTCCAACAGG	HAT1	1	1	single mismatch
sgHAT1_3	ACTGCCAATTACCTTACACG	HAT1	0	1	perfect
sgHAT1_4	TTTCAAGAAGTTGAGCACCA	HAT1	0	1	perfect
sgHAUS1_1	AGTGCTAGAGAGATTGGCGG	HAUS1	1	1	single mismatch
sgHAUS1_2	TGCTTTGGTTGACAGTGCGG	HAUS1	1	2	single mismatch
sgHAUS1_3	TTTGGTACGAAAGAGATCAG	HAUS1	1	1	single mismatch
sgHAUS1_4	TAGGAGCAACTTTCAGCCAG	HAUS1	1	1	single mismatch
sgHAUS2_1	CCATGGCCGCTGCCAACCCG	HAUS2	0	1	perfect
sgHAUS2_2	CATGGCCGCTGCCAACCCGT	HAUS2	0	1	perfect
sgHAUS2_3	TAGCCCAGCGCCGTTAGGCG	HAUS2	0	1	perfect
sgHAUS2_4	TGGCAGAGAATATACTCAAG	HAUS2	0	1	perfect
sgHAUS3_1	AGGTCAAGGGACAAATCCAC	HAUS3	0	1	perfect
sgHAUS3_2	TAACTAGCCACAAATCTCTG	HAUS3	0	1	perfect
sgHAUS3_3	CCAGTTATTGAATATGCCAG	HAUS3	0	1	perfect
sgHAUS3_4	CATCAGCAAGAATATCAGTG	HAUS3	0	1	perfect
sgHAUS4_1	GGGATGGAAATACTTCAACA	HAUS4	0	2	multi-target guides
sgHAUS4_2	CTTAAGCCTCACCCTAGCAA	HAUS4	0	1	perfect
sgHAUS4_3	AGAGTGGCATGAGTTCCAGA	HAUS4	0	1	perfect
sgHAUS4_4	AAAGGTGTGGAAACTCGCAG	HAUS4	0	1	perfect
sgHAUS5_1	GGAGCTAGCGCAGGAAGCGC	HAUS5	0	1	perfect
sgHAUS5_2	AGGACTGTCAAGAAGATCCG	HAUS5	0	1	perfect
sgHAUS5_3	TGGCCACCAGGACAGTCCAC	HAUS5	0	1	perfect
sgHAUS5_4	GTTCCTGGATTTCTGCCCGC	HAUS5	0	1	perfect
sgHAUS6_1	GTGCGACACGATCTTTCCGC	HAUS6	0	2	multi-target guides
sgHAUS6_2	AGAGGAGACAGTGATACCTT	HAUS6	0	2	multi-target guides
sgHAUS6_3	ACTGCGACAAGAAAGAGGCA	HAUS6	0	2	multi-target guides
sgHAUS6_4	AATAGGATAGATGTGATGGG	HAUS6	0	2	multi-target guides
sgHAUS8_1	TTCTTAACAGCAGATAGCAG	HAUS8	0	1	perfect
sgHAUS8_2	AGGCCCACGAGCTGAAGCGC	HAUS8	0	1	perfect
sgHAUS8_3	GCAATACAGGACATTCGCCA	HAUS8	0	1	perfect
sgHAUS8_4	CAACATCAAGTTCTCCCAGG	HAUS8	0	1	perfect
sgHAVCR1_1	TGTTGCCGTGTTGAGCACCG	HAVCR1	0	1	perfect
sgHAVCR1_2	AACCCACGTCACCTATCGGA	HAVCR1	0	2	multi-target guides
sgHAVCR1_3	GTTGTTGGAACAGTTGTCGT	HAVCR1	0	1	perfect
sgHAVCR1_4	AATTGGAGTAGTCGTGACCT	HAVCR1	0	1	perfect
sgHAVCR2_1	AGAAGTGGAATACAGAGCGG	HAVCR2	0	1	perfect
sgHAVCR2_2	TCCAAGGATGCTTACCACCA	HAVCR2	0	1	perfect
sgHAVCR2_3	ATAGCAGAGACACAGACACT	HAVCR2	0	1	perfect
sgHAVCR2_4	GATGTAGATGCCTATTCTGA	HAVCR2	0	1	perfect
sgHAX1_1	GCCGAAGCCAAATTCCTCAG	HAX1	0	1	perfect
sgHAX1_2	AGGGAAAGCCACACACCAGG	HAX1	0	1	perfect
sgHAX1_3	CCTGGTGAGAGACTACGGGA	HAX1	1	1	single mismatch
sgHAX1_4	AGTGGAGGAGCGCCGGACTG	HAX1	1	1	single mismatch
sgHBB_1	AGCGAGCTTAGTGATACTTG	HBB	0	1	perfect
sgHBB_2	TTAGTGATACTTGTGGGCCA	HBB	0	1	perfect
sgHBB_3	TGTGTGCTGGCCCATCACTT	HBB	0	1	perfect
sgHBB_4	CACAGACCAGCACGTTGCCC	HBB	0	1	perfect
sgHBD_1	AGACTGCTGTCAATGCCCTG	HBD	0	1	perfect
sgHBD_2	GAAACAGTCCAGGATCTCAA	HBD	0	1	perfect
sgHBD_3	TCAATGGTACTTGTGAGCCA	HBD	0	1	perfect
sgHBD_4	GCTGGCCCGCAACTTTGGCA	HBD	0	1	perfect
sgHBE1_1	CAGCTCACTCAGCTTAGCAA	HBE1	0	1	perfect
sgHBE1_2	CAAACTGGAAGAGAACTCAG	HBE1	0	1	perfect
sgHBE1_3	TCAGTGGTACTTATGGGCCA	HBE1	0	1	perfect
sgHBE1_4	TAATCACCATCACGTTACCC	HBE1	0	1	perfect
sgHBEGF_1	AAGAGCTTCAGCACCACCGA	HBEGF	0	1	perfect
sgHBEGF_2	GGTCCGTGGATACAGTGGGA	HBEGF	0	1	perfect
sgHBEGF_3	ACTGGCCACACCAAACAAGG	HBEGF	0	1	perfect
sgHBEGF_4	TCATGGGCTGAGCCTCCCAG	HBEGF	0	1	perfect
sgHBM_1	GGAGCGCGCCCAAATCGCGC	HBM	0	1	perfect
sgHBM_2	GGAAGTAGACCTTGGTGCTG	HBM	0	1	perfect
sgHBM_3	GAAAGGCCTCACCGGAAAGT	HBM	0	1	perfect
sgHBM_4	GGTGGGAGGCCAGCACGACG	HBM	0	1	perfect
sgHBP1_1	CAATGAGTCATTCATTCCTG	HBP1	0	1	perfect
sgHBP1_2	GAACTGCCTGAAGTTCAGGA	HBP1	0	1	perfect
sgHBP1_3	GAAGAAGAGGACACTGGTGG	HBP1	0	1	perfect
sgHBP1_4	AAGACAAAGATGCACGACGC	HBP1	0	1	perfect
sgHBQ1_1	AAGAAGCTGGGCAGCAACGT	HBQ1	0	1	perfect
sgHBQ1_2	GGAGAAGTAGGTCTTCGTGG	HBQ1	0	1	perfect
sgHBQ1_3	GAAGACCTACTTCTCCCACC	HBQ1	0	1	perfect
sgHBQ1_4	GAGCCACGTTATCTCGGCGC	HBQ1	0	1	perfect
sgHBS1L_1	GTTTCAAACCATCAGCTCAG	HBS1L	1	1	single mismatch
sgHBS1L_2	TGTGCAGAAGGCTTTGTCAG	HBS1L	1	1	single mismatch
sgHBS1L_3	GAACTGGAGAAGCGGCAAGG	HBS1L	0	1	perfect
sgHBS1L_4	TTAGTTGTAGATGCCAGCAG	HBS1L	0	1	perfect
sgHBZ_1	GTGGGCCAAGATCTCCACGC	HBZ	0	2	multi-target guides
sgHBZ_2	TCGGCACCGAGACTCTGGAG	HBZ	0	2	multi-target guides
sgHBZ_3	AAGAGCATCGACGACATCGG	HBZ	0	2	multi-target guides
sgHBZ_4	CGATAGGAACTTGTCCCAGG	HBZ	1	1	single mismatch
sgHCAR1_1	GAGCATCGTGTTCCTTACGG	HCAR1	0	1	perfect
sgHCAR1_2	CATAAGGAGGAAATCAGCCA	HCAR1	0	1	perfect
sgHCAR1_3	ACAAAGGCCACAATGAGCAG	HCAR1	0	1	perfect
sgHCAR1_4	AAGGCCACAATGAGCAGCGG	HCAR1	0	1	perfect
sgHCAR2_1	TGGCATGGTTATTTAAGGAG	HCAR2	1	1	single mismatch
sgHCAR2_2	AAGATGCCGATCCAGAATGG	HCAR2	0	1	perfect
sgHCAR2_3	ACTATGTGAGGCGTTGGGAC	HCAR2	0	1	perfect
sgHCAR2_4	TGGACAACTATGTGAGGCGT	HCAR2	0	1	perfect
sgHCAR3_1	ACTATGTGCGGCGTTCAGAC	HCAR3	0	1	perfect
sgHCCS_1	AGCAGATGGAGACAAACCCA	HCCS	0	1	perfect
sgHCCS_2	ACTCATAGGCGCGTTCCTGG	HCCS	0	1	perfect
sgHCCS_3	GGATGAGGATATCAGTCAGA	HCCS	1	1	single mismatch
sgHCCS_4	CAGGAACGAATTCGTGCCCT	HCCS	0	1	perfect
sgHCFC1R1_1	GCAGGCTGAGTTGAGAGAAG	HCFC1R1	1	1	single mismatch
sgHCFC1R1_2	GCTGAGTTGAGAGAAGTGGG	HCFC1R1	0	1	perfect
sgHCFC1R1_3	GACAGAAACTGCTTGCGCAG	HCFC1R1	0	1	perfect
sgHCFC1R1_4	TCAGCAGACGGAGGGCCTCA	HCFC1R1	0	1	perfect
sgHCFC1_1	GCCATGCGAGACCCACGAGA	HCFC1	1	1	single mismatch
sgHCFC1_2	GCGGGTTGGAGCACACCCTC	HCFC1	0	1	perfect
sgHCFC1_3	GCCCTGCGAGACCCACGAGA	HCFC1	1	2	single mismatch
sgHCFC1_4	CGAGACTGGCACCACCAACA	HCFC1	0	1	perfect
sgHCFC2_1	GATGATCATCAGCTCCCGGA	HCFC2	0	1	perfect
sgHCFC2_2	GAGAAGCTATGTCCAAGCCG	HCFC2	0	1	perfect
sgHCFC2_3	TATGAGTTGGAGCTACAGCA	HCFC2	0	1	perfect
sgHCFC2_4	TCAAGACCAAGACCAAGAGC	HCFC2	0	1	pam-distal double mismatch
sgHCK_1	CAACACACCAGGAATCAGGG	HCK	0	1	perfect
sgHCK_2	AGGCTCTGAGGACATCATCG	HCK	0	1	perfect
sgHCK_3	GATGTAGCCCTCCTTCCGGG	HCK	0	1	perfect
sgHCK_4	TTTCAAGGGCATCAGCCGGA	HCK	0	1	perfect
sgHCLS1_1	TGTGTCCCAATCATCACCCT	HCLS1	0	1	perfect
sgHCLS1_2	TCAGGGCCCAAAGCATCCCA	HCLS1	0	1	perfect
sgHCLS1_3	AGAAGAGTGCTTCTCCACCT	HCLS1	0	1	perfect
sgHCLS1_4	GCTCTGGGATATGACTACAA	HCLS1	0	1	perfect
sgHCN1_1	GTTGCCGTGCTCCTTCGCGC	HCN1	0	1	perfect
sgHCN1_2	CAGAGCAAACAACAACACCA	HCN1	0	1	perfect
sgHCN1_3	ACTGAAGACAACCATCCCAG	HCN1	0	1	perfect
sgHCN1_4	CAGAGACTGGATTAAAGCGG	HCN1	0	1	perfect
sgHCN2_1	GGAGCGCGTCAAGTCGGCGG	HCN2	0	1	perfect
sgHCN2_2	TGACTCCGAGGTCTACAAGA	HCN2	1	2	single mismatch
sgHCN2_3	TGGACACCCAGCAGTTGCGC	HCN2	1	2	single mismatch
sgHCN2_4	GAAGACCTCGAACTTGAGCT	HCN2	0	3	multi-target guides
sgHCN3_1	GGAGCGGGTGAAGTCAGCGG	HCN3	0	1	perfect
sgHCN3_2	GTTGAAGACGATCCAAGGCG	HCN3	0	1	perfect
sgHCN3_3	GAAGATGCGAACCACAGCAC	HCN3	0	1	perfect
sgHCN3_4	CGGGACACACGCCTCACCGA	HCN3	0	1	perfect
sgHCN4_1	CGGCGACCAGATCCTCCCGG	HCN4	0	1	perfect
sgHCN4_2	GGAGACACGCATCGACTCGG	HCN4	0	1	perfect
sgHCN4_3	CTACGACCTGGCCAGCGCCG	HCN4	0	1	perfect
sgHCN4_4	CCAGACGTCGGACATGCCCA	HCN4	0	1	perfect
sgHCRTR1_1	GACGGCTCTCTGCTGCCAGG	HCRTR1	0	1	perfect
sgHCRTR1_2	AGTCACCAGAACGTCAGCCA	HCRTR1	0	1	perfect
sgHCRTR1_3	TGTTCAAGAGCACAGCCCGG	HCRTR1	0	1	perfect
sgHCRTR1_4	GAATATCTGGAAATAGGCCA	HCRTR1	0	1	perfect
sgHCRTR2_1	ATGACGACGAGGAATTCCTG	HCRTR2	0	1	perfect
sgHCRTR2_2	GAAGAACCACCACATGAGGA	HCRTR2	0	1	perfect
sgHCRTR2_3	GGTGCTGCACTCCATGACGA	HCRTR2	0	1	perfect
sgHCRTR2_4	TAAAGCAGATCCGAGCCAGA	HCRTR2	0	1	perfect
sgHCRT_1	GAACAGCGGCGCCCGAGGCA	HCRT	0	1	perfect
sgHCRT_2	GCCGCGGGCATCCTGACCAT	HCRT	0	1	perfect
sgHCRT_3	TACGAGCTGCTGCACGGCGC	HCRT	0	1	perfect
sgHCRT_4	CAGCAGCAGTAGCGTCACGG	HCRT	0	1	perfect
sgHCST_1	GGAAGAGGATGTGACCCAGA	HCST	0	1	perfect
sgHCST_2	AAGTGATACCTGAAGTGCCA	HCST	0	1	perfect
sgHCST_3	GGCATCGCTGCTCATCGTGG	HCST	0	1	perfect
sgHCST_4	TACATCAACATGCCAGGCAG	HCST	1	1	single mismatch
sgHDAC10_1	CTCGTCCCAGAGCAGCCGGG	HDAC10	0	1	perfect
sgHDAC10_2	TGAGCGCCTGACCGCAGCCC	HDAC10	0	1	perfect
sgHDAC10_3	GGAGACCCAGGTCCTAGGCA	HDAC10	0	1	perfect
sgHDAC10_4	TGGCAGCCGCCCTCTGGCCA	HDAC10	0	1	perfect
sgHDAC11_1	TCTGTCTGACAGCATGCTGG	HDAC11	0	1	perfect
sgHDAC11_2	TGTGATGGTAGCAACAGCAA	HDAC11	0	1	perfect
sgHDAC11_3	GCGAGGCTGGGCCATCAACG	HDAC11	0	1	perfect
sgHDAC11_4	TGCTCCAGCGACCGTGGCGG	HDAC11	0	1	perfect
sgHDAC1_1	GAGCAAGATGGCGCAGACGC	HDAC1	0	1	perfect
sgHDAC1_2	CCCTCACAAAGCCAATGCTG	HDAC1	1	2	single mismatch
sgHDAC1_3	GCACCATGCAAAGAAGTCCG	HDAC1	1	1	single mismatch
sgHDAC1_4	TAAAGGGCGTTCTCACCCGT	HDAC1	0	1	perfect
sgHDAC2_1	ATGGCGTACAGTCAAGGAGG	HDAC2	0	1	perfect
sgHDAC2_2	AAACCGACAACAGACTGATA	HDAC2	0	1	perfect
sgHDAC2_3	GATGTATCAACCTAGTGCTG	HDAC2	0	1	perfect
sgHDAC2_4	GATAAATCCAAGGACAACAG	HDAC2	0	1	perfect
sgHDAC3_1	GACGTGGGCAACTTCCACTA	HDAC3	0	1	perfect
sgHDAC3_2	TATGGGTCAATGCCAGGCGA	HDAC3	0	1	perfect
sgHDAC3_3	CATGTGCCGCTTCCACTCCG	HDAC3	0	1	perfect
sgHDAC3_4	GAGCAGAACTCAAAGAGCCC	HDAC3	0	1	perfect
sgHDAC4_1	TTCTGGCCGAGACCAGCCAG	HDAC4	0	1	perfect
sgHDAC4_2	CAGGTCCATGGGCACTGCCG	HDAC4	0	1	perfect
sgHDAC4_3	GAAGCTGGAGAGGCACCGCC	HDAC4	0	1	perfect
sgHDAC4_4	TGCAGTGGTTCAGATTCCGG	HDAC4	0	1	perfect
sgHDAC5_1	ATGCTGTGCAGAGAAGTCCG	HDAC5	0	1	perfect
sgHDAC5_2	TCAAAGGAGCCCACACCAGG	HDAC5	0	1	perfect
sgHDAC5_3	TAGGAGGGAGGCGTCCCAGG	HDAC5	0	1	perfect
sgHDAC5_4	AGTAAAGCCATTCTCAGCGA	HDAC5	0	1	perfect
sgHDAC6_1	GAAGTGACACTGGAGTCCTG	HDAC6	0	1	perfect
sgHDAC6_2	AATGGAAGAAGACCTAATCG	HDAC6	0	1	perfect
sgHDAC6_3	TGAGGTGGTCTGGTCCGGAG	HDAC6	0	1	perfect
sgHDAC6_4	TCTGGACCAGACCACCTCAG	HDAC6	1	1	single mismatch
sgHDAC7_1	GGTCAAGCAGAAGCTAGCGG	HDAC7	0	1	perfect
sgHDAC7_2	GCAGAGGGAAGTGCTCTGGG	HDAC7	0	1	perfect
sgHDAC7_3	TCAGCCGGCCCTCACCTCCG	HDAC7	0	1	perfect
sgHDAC7_4	AAGGCCTTACCTCCGAGCCC	HDAC7	0	1	perfect
sgHDAC8_1	GCGGAAGATGGAGGAGCCGG	HDAC8	0	1	perfect
sgHDAC8_2	GAAGGTGGCCATCTCCTCCA	HDAC8	0	1	perfect
sgHDAC8_3	ACTATGCAGCAGCTATAGGA	HDAC8	0	1	perfect
sgHDAC8_4	GTGGATTTGGATCTGCACCA	HDAC8	0	1	perfect
sgHDAC9_1	ACGGACAACAGGGTCCACCA	HDAC9	0	1	perfect
sgHDAC9_2	GCAACAAGAACTCCTAGAAA	HDAC9	0	1	perfect
sgHDAC9_3	TGAGCCGCCATCCCAAGCTC	HDAC9	0	1	perfect
sgHDAC9_4	ATTGAGCTGGGATGGCACTG	HDAC9	0	1	perfect
sgHDC_1	AAGGGAGATGATGGAGCCTG	HDC	0	1	perfect
sgHDC_2	TGAACGAATCATCATGCCTG	HDC	0	1	perfect
sgHDC_3	GCAGGGAGGGCCAAGAGGTG	HDC	0	1	perfect
sgHDC_4	AGAGCTGGAGATGAACGTCA	HDC	0	1	perfect
sgHDDC2_1	GTGGCCCGAGAAGGTCGCAG	HDDC2	0	1	perfect
sgHDDC2_2	GGGTATACAGAAATGTCCAG	HDDC2	0	1	perfect
sgHDDC2_3	GATAACCCAGCTCCTACCAG	HDDC2	0	1	perfect
sgHDDC2_4	GAAGACCTTGAACACAAACC	HDDC2	0	1	perfect
sgHDDC3_1	ACGGATCCTGACCCACGAGG	HDDC3	0	1	perfect
sgHDDC3_2	GATGAGGTGGAGCTACACTT	HDDC3	0	1	perfect
sgHDDC3_3	GTGTAGCTCCACCTCATCCA	HDDC3	0	1	perfect
sgHDDC3_4	AGTCCAGGAATACTTCGAGT	HDDC3	0	1	perfect
sgHDGFL1_1	CAAGAGGCGCGGCTTCAGCG	HDGFL1	0	1	perfect
sgHDGFL1_2	AAGAGGCGCGGCTTCAGCGC	HDGFL1	0	1	perfect
sgHDGFL1_3	GACAAGCCGACCCACGCTGG	HDGFL1	0	1	perfect
sgHDGFL1_4	GGAGGAAGAAGTCGCGGACG	HDGFL1	0	1	perfect
sgHDGFRP2_1	GCCACACGCCTTCAAGCCCG	HDGFRP2	0	1	perfect
sgHDGFRP2_2	ACTGCAGATCGACGACATCG	HDGFRP2	0	1	perfect
sgHDGFRP2_3	GACAAGAGTAGCGACAACAG	HDGFRP2	0	1	perfect
sgHDGFRP2_4	GTCGGAGAAGACCAGCGACC	HDGFRP2	0	1	perfect
sgHDGFRP3_1	TAGATTGATGAACTCCCAGA	HDGFRP3	0	1	perfect
sgHDGFRP3_2	ATAGATTGATGAACTCCCAG	HDGFRP3	1	1	single mismatch
sgHDGFRP3_3	GGAAAGTCAAACAAACGGAA	HDGFRP3	0	1	perfect
sgHDGFRP3_4	GATGCAAGCAGTGAGGAAGA	HDGFRP3	0	1	perfect
sgHDGF_1	GCAGAAGGAGTACAAATGCG	HDGF	0	1	perfect
sgHDGF_2	AAGAGGAAAGGGTTCAGCGA	HDGF	0	1	perfect
sgHDGF_3	AGCGTTGAAGAGGAGAGCAG	HDGF	0	1	perfect
sgHDGF_4	GGGCCTCTCAACCTCCAAGG	HDGF	0	1	perfect
sgHDHD1_1	ATGGACGGACTTCTTCTGGG	HDHD1	0	1	perfect
sgHDHD1_2	GCTATGACAAGAAATACAGC	HDHD1	0	1	perfect
sgHDHD1_3	TATGAAGACAAGCCGCCACA	HDHD1	1	1	single mismatch
sgHDHD1_4	CAGGGAATTCAGCACCAGGG	HDHD1	1	1	single mismatch
sgHDHD2_1	AACAAGTGATCCTAATGCTG	HDHD2	0	1	perfect
sgHDHD2_2	GGAAAGATGGCTTAGCCCTG	HDHD2	0	1	perfect
sgHDHD2_3	GAGGAAAGATGGCTTAGCCC	HDHD2	0	1	perfect
sgHDHD2_4	TCACAAGTTAAGTAAGGAGG	HDHD2	0	1	perfect
sgHDHD3_1	AGGTACAGAATCCCTGACCA	HDHD3	0	1	perfect
sgHDHD3_2	CAAAGTCGAAGTGTTCACGC	HDHD3	0	1	perfect
sgHDHD3_3	TGATCTCCAACTTTGACCGA	HDHD3	0	1	perfect
sgHDHD3_4	ACTGGCGGGAGGTTAGGCCG	HDHD3	0	1	perfect
sgHDLBP_1	TTTCCAGGACAAACGTGCTG	HDLBP	0	1	perfect
sgHDLBP_2	GAAGACTACAACCATTGCAG	HDLBP	0	1	perfect
sgHDLBP_3	GAAACGGTGAAGCCAGGAAG	HDLBP	0	1	perfect
sgHDLBP_4	GGGCGAAGACAAGATCACCC	HDLBP	0	1	perfect
sgHDX_1	GCTGTATGTAATGAGGTCCG	HDX	0	1	perfect
sgHDX_2	GAAACTACCATTTGACACCA	HDX	0	1	perfect
sgHDX_3	GTCCCAATACTTCTTAAGGG	HDX	0	1	perfect
sgHDX_4	GCAGGGCCTCCTCTTGGAGG	HDX	0	1	perfect
sgHEATR1_1	AGATGGCTCACCAATGGCGA	HEATR1	0	1	perfect
sgHEATR1_2	TTTGCTAGCTGACTGAACAA	HEATR1	0	1	perfect
sgHEATR1_3	TGAAAGTGTCATTACTGCAG	HEATR1	0	1	perfect
sgHEATR1_4	AAGAGCTCAACAGCACTCAG	HEATR1	0	1	perfect
sgHEATR2_1	GCAGCAGTAGGCGCGCCCAG	HEATR2	0	1	perfect
sgHEATR2_2	ATGGGAAAGCACGTCGTCCA	HEATR2	0	1	perfect
sgHEATR2_3	GCTCAGTAGCCTCAACGACG	HEATR2	0	1	perfect
sgHEATR2_4	GCAGGCCAACGTCCTCCCAG	HEATR2	0	1	perfect
sgHEATR3_1	TACGGGCGACTGTCAGGCCG	HEATR3	0	1	perfect
sgHEATR3_2	GGTCTAGCAGCAGCGGCCCG	HEATR3	0	1	perfect
sgHEATR3_3	AATTCCTTCAGTGAGTGCGG	HEATR3	0	1	perfect
sgHEATR3_4	CAGGTGCTCCACATCCAGGA	HEATR3	0	1	perfect
sgHEATR4_1	TGAACGAGCGCACAGCCCGA	HEATR4	0	1	perfect
sgHEATR4_2	GCCTGGCAACAAGAGCACTG	HEATR4	0	1	perfect
sgHEATR4_3	AAAGAGAGACCAGATTGTCC	HEATR4	0	1	perfect
sgHEATR4_4	CAGCAGCATATCCTTGGCGG	HEATR4	0	1	perfect
sgHEATR5A_1	CTTGTTGGCAACCAGCAGGG	HEATR5A	0	1	perfect
sgHEATR5A_2	TTTGCGGGTAGGAGGCCCTG	HEATR5A	0	1	perfect
sgHEATR5A_3	TAAAGCTATGAAGAGTGCAG	HEATR5A	0	1	perfect
sgHEATR5A_4	AGCAGCACAACGAACAGCCA	HEATR5A	0	1	perfect
sgHEATR5B_1	AAAGTTCTAAGTGGACTGGG	HEATR5B	0	1	perfect
sgHEATR5B_2	ATGGCCACAGGATTTCTGCG	HEATR5B	0	1	perfect
sgHEATR5B_3	ACATGTGTTTGTGTTGCCCG	HEATR5B	0	1	perfect
sgHEATR5B_4	GCAGTAGTGAATGACACAAG	HEATR5B	0	1	perfect
sgHEATR6_1	CATCTCCGAGAACTACAGCG	HEATR6	0	1	perfect
sgHEATR6_2	ACTAAACATAGAGATGCCCA	HEATR6	0	1	perfect
sgHEATR6_3	AGGCAAACTCTGGACACCCA	HEATR6	0	1	perfect
sgHEATR6_4	TACCAAGCTAAAGTTCGCCA	HEATR6	0	1	perfect
sgHEBP1_1	CAAGGTCGCAAAGTATGCGG	HEBP1	0	1	perfect
sgHEBP1_2	TCTACGGGAAGCAATGCCCA	HEBP1	0	1	perfect
sgHEBP1_3	GTTAAGATTGAGGAACGGGA	HEBP1	0	1	perfect
sgHEBP1_4	AGGGCACAGCCACCTACCGG	HEBP1	0	1	perfect
sgHEBP2_1	TGGCTGGAGCGGCTCGGCCA	HEBP2	0	1	perfect
sgHEBP2_2	GACACTATGGACCAGCCAAG	HEBP2	0	1	perfect
sgHEBP2_3	CAAGTGGGTCAGCACGTCCG	HEBP2	0	1	perfect
sgHEBP2_4	CTGGGATTCAGCCATCCAGA	HEBP2	0	1	perfect
sgHECA_1	AACAAGCGCGCCAACAGCAG	HECA	0	1	perfect
sgHECA_2	AGAGAGGATGGAGTAGCCCG	HECA	0	1	perfect
sgHECA_3	GCATCAAGTGTAAGTCACGG	HECA	0	1	perfect
sgHECA_4	ACAGTGCTTACAGTTCAGGC	HECA	0	1	perfect
sgHECTD1_1	ATTGCTGGAATGGCTACAGA	HECTD1	0	1	perfect
sgHECTD1_2	TATCTGCGGAATGTACCCGA	HECTD1	0	1	perfect
sgHECTD1_3	AGACACCTTGCACTCTGCTA	HECTD1	0	1	perfect
sgHECTD1_4	GAGCTGGGTCAACACCACGA	HECTD1	0	1	perfect
sgHECTD2_1	GCTGCCGCCCATCGTATCGG	HECTD2	0	1	perfect
sgHECTD2_2	GAAAGTGGAAATTTGGCCTT	HECTD2	0	1	perfect
sgHECTD2_3	ACATCAAGGCAAATTGGTGG	HECTD2	0	1	perfect
sgHECTD2_4	AATGGTGTTAAATGAGGCAG	HECTD2	0	1	perfect
sgHECTD3_1	ATTGCACAGCTCCTCGCCCG	HECTD3	0	1	perfect
sgHECTD3_2	ACACTCCCAACCACCTCCAG	HECTD3	0	1	perfect
sgHECTD3_3	CATACGCAGAAGCTGTACAA	HECTD3	0	1	perfect
sgHECTD3_4	AGACGTTTCCTCCTACACGG	HECTD3	0	1	perfect
sgHECW1_1	CAGGTCCTGAGAGTGCCCGA	HECW1	0	1	perfect
sgHECW1_2	GATGAGAACCATTGACTCCA	HECW1	0	1	perfect
sgHECW1_3	GATGAGACCGTCCAAGGACA	HECW1	0	1	perfect
sgHECW1_4	GCACGAGGAGCTGTAGCACG	HECW1	0	1	perfect
sgHECW2_1	AAAGTCCAATCCAATCACTG	HECW2	0	1	perfect
sgHECW2_2	GCAGGGCTCCACTAATGCCG	HECW2	0	1	perfect
sgHECW2_3	AGGGCAGTTGGGCTAAAGAA	HECW2	0	1	perfect
sgHECW2_4	GGTAAGGGCTGATTACCCGA	HECW2	0	1	perfect
sgHEG1_1	AGCAGCATGGCTCTTCCCAG	HEG1	0	1	perfect
sgHEG1_2	AAGAGGCCACCACTTCGGCT	HEG1	0	1	perfect
sgHEG1_3	TTGGACTTACGTCTTTGCGT	HEG1	0	1	perfect
sgHEG1_4	GTGGAGAGATCACTGCACAC	HEG1	0	1	perfect
sgHELB_1	AGACGCCTTCCTCACCGCGG	HELB	0	1	perfect
sgHELB_2	GGTACAAGTAAAGCCTGTGG	HELB	0	1	perfect
sgHELB_3	GTCGAGGCAGAAGAACTGGA	HELB	0	1	perfect
sgHELB_4	ACATCGACACATAAATGCCA	HELB	0	1	perfect
sgHELLS_1	TGAGTGTCCAGGCATGCCAG	HELLS	0	1	perfect
sgHELLS_2	AGGCTCGGAGGCTCCAGCAA	HELLS	0	1	perfect
sgHELLS_3	GATGCAAGTGAAGAGAAGCC	HELLS	0	1	perfect
sgHELLS_4	TCACTGGAGGAGTGATGCGA	HELLS	0	1	perfect
sgHELQ_1	AATGTGGTTCCCGCATCCGC	HELQ	0	1	perfect
sgHELQ_2	ATGATTGGTGAAGGAAGCCG	HELQ	0	1	perfect
sgHELQ_3	GGAGTTGCCTATCACCACAG	HELQ	0	1	perfect
sgHELQ_4	TCTTGTTCAGGAATTCACCA	HELQ	0	1	perfect
sgHELT_1	GCTGGGCAAGACAGTGCCCA	HELT	0	1	perfect
sgHELT_2	CAAGACAGTGCCCATGGCCT	HELT	0	1	perfect
sgHELT_3	GGTGCATTACCTCACCACGG	HELT	0	1	perfect
sgHELT_4	TCCGGGAGCGAACCCAGCGG	HELT	0	1	perfect
sgHELZ2_1	TCGAACTTGGAGAGTCCCGG	HELZ2	0	1	perfect
sgHELZ2_2	TTTGTAGCAGCACCGGCCGG	HELZ2	0	1	perfect
sgHELZ2_3	TCTGCGTACAGTGCTCCCGG	HELZ2	0	1	perfect
sgHELZ2_4	TTCCACAGCCACGTCAGCGG	HELZ2	0	1	perfect
sgHELZ_1	TAAGAGGCAGGACTATGAAA	HELZ	0	1	perfect
sgHELZ_2	CTGGGAGAAGGACTGGCCAA	HELZ	0	1	perfect
sgHELZ_3	TCAGAATGGGATGGTAACAA	HELZ	0	1	perfect
sgHELZ_4	TCACGTGGAAGACTTAGATG	HELZ	0	1	perfect
sgHEMGN_1	GATGAGGGTCAGGTGTCTGA	HEMGN	0	1	perfect
sgHEMGN_2	GAACCACACCAAGAAACAGG	HEMGN	0	1	perfect
sgHEMGN_3	CAGGTGAATATTCTTCAAGC	HEMGN	0	1	perfect
sgHEMGN_4	CAAGGAATAGCTGAGACAGA	HEMGN	0	1	perfect
sgHEMK1_1	GCACTGGATAACCCAGCCAG	HEMK1	0	1	perfect
sgHEMK1_2	TGAGTAGCCGTCGATTGCAG	HEMK1	0	1	perfect
sgHEMK1_3	TTGGAGAGTGGGACTTCCAG	HEMK1	0	1	perfect
sgHEMK1_4	ACAGAGCCGAGTCATTGCTG	HEMK1	0	1	perfect
sgHENMT1_1	ACGAGAGTCTCTCTCCACAA	HENMT1	0	1	perfect
sgHENMT1_2	GGAGCCATGATACAATGTGA	HENMT1	0	1	perfect
sgHENMT1_3	AAGGTCACTGATGGAAACAG	HENMT1	0	1	perfect
sgHENMT1_4	TACGCAAGGAGTCTCTGCAG	HENMT1	0	1	perfect
sgHEPACAM2_1	ACAGGGCCTTACCGAAGAGA	HEPACAM2	0	1	perfect
sgHEPACAM2_2	TGAAGGCAATTACATCGTGA	HEPACAM2	0	1	perfect
sgHEPACAM2_3	GCACTCGGCTAGCTTACCAA	HEPACAM2	0	1	perfect
sgHEPACAM2_4	TCAGATGCAACTTCTAAGCG	HEPACAM2	0	1	perfect
sgHEPACAM_1	TGTGCCAATGGACTGCACCA	HEPACAM	0	1	perfect
sgHEPACAM_2	GTTGAAGCCACCAACACCTG	HEPACAM	0	1	perfect
sgHEPACAM_3	GTTCCTGCTCACCACTTCGA	HEPACAM	0	1	perfect
sgHEPACAM_4	GGAGACACGGAGTAGCCGGG	HEPACAM	0	1	perfect
sgHEPHL1_1	GGGCCCAGGAATCCAAGCCA	HEPHL1	0	1	perfect
sgHEPHL1_2	GATGTGCGAATGGTACACCC	HEPHL1	0	1	perfect
sgHEPHL1_3	TAGCCGAGAATCCTGGGAAG	HEPHL1	0	1	perfect
sgHEPHL1_4	CCAAGATGAAGGGTCAACAG	HEPHL1	0	1	perfect
sgHEPH_1	GCAGTGGAACTATGCTCCCA	HEPH	0	1	perfect
sgHEPH_2	CGTAGAAGACACCATGAGGG	HEPH	0	1	perfect
sgHEPH_3	TACAACTGGACCATTCCAGA	HEPH	0	1	perfect
sgHEPH_4	GGACAGATGCTGACTACCCG	HEPH	0	1	perfect
sgHERC1_1	AGTGCATCAGTGCTTGACCG	HERC1	0	1	perfect
sgHERC1_2	GAACCAACCAGAACATCGGA	HERC1	0	1	perfect
sgHERC1_3	AGAAGGAGAAGTCTTCAGTT	HERC1	0	1	perfect
sgHERC1_4	AATGTAGGAGAGGTTTCTTG	HERC1	0	1	perfect
sgHERC2_1	GGTTAAAGAGCAGCAGGCCC	HERC2	0	1	perfect
sgHERC2_2	AGGCCTCGGGAAGTGCTCGC	HERC2	0	1	perfect
sgHERC2_3	ATTGGTCCAATCCAGTGCGA	HERC2	0	1	perfect
sgHERC2_4	TAGCAGCCAAGGCTAGGTAG	HERC2	0	1	perfect
sgHERC3_1	GATATGAACCCACACACCTG	HERC3	0	1	perfect
sgHERC3_2	GCTAGGACTCATGACTACTG	HERC3	0	1	perfect
sgHERC3_3	CAAGCAATGCCAGTTGCCAC	HERC3	0	1	perfect
sgHERC3_4	AGATGGCCAGTTCTTCACCT	HERC3	0	1	perfect
sgHERC4_1	ACCCAAACCTAGCTGCCCAA	HERC4	0	1	perfect
sgHERC4_2	TCCACAGGAAACCTTCCAGA	HERC4	0	1	perfect
sgHERC4_3	TTGTTGGAATCACTCATCAG	HERC4	0	1	perfect
sgHERC4_4	AAACTAGTCATCCAGTCCAC	HERC4	0	1	perfect
sgHERC5_1	GCAAAGCGGCGATGGAGCGG	HERC5	0	1	perfect
sgHERC5_2	AAGATACATTCCGTGGACCA	HERC5	0	1	perfect
sgHERC5_3	TCCGGCAGAAATCTGAGCCA	HERC5	0	1	perfect
sgHERC5_4	AGAAAGCCATACCTCAGAAA	HERC5	0	1	perfect
sgHERC6_1	TCGTGCGGAGACAACAGCAG	HERC6	0	1	perfect
sgHERC6_2	CAAAGGAAGGGTCTTCGCAT	HERC6	0	1	perfect
sgHERC6_3	GGTGTGGTTTATATCAGCTG	HERC6	0	1	perfect
sgHERC6_4	AAGCAAGCCAACTCATCCGG	HERC6	0	1	perfect
sgHERPUD1_1	GGTGGCCCACACTCCAGCCG	HERPUD1	0	1	perfect
sgHERPUD1_2	TCTCAGGGACTTGCTTCCAA	HERPUD1	0	1	perfect
sgHERPUD1_3	AATGCCAGAAATCAACGCCA	HERPUD1	0	1	perfect
sgHERPUD1_4	TTAGGTGGCTGAATCCACAG	HERPUD1	0	1	perfect
sgHERPUD2_1	AGAAACCTTGTCTTTAGCTG	HERPUD2	0	1	perfect
sgHERPUD2_2	ATCTGCAGTGGGCTAAACGC	HERPUD2	0	1	perfect
sgHERPUD2_3	TTACTGAACAGACACCAAGC	HERPUD2	0	1	perfect
sgHERPUD2_4	GATGGGCTTGAAGATGAGAG	HERPUD2	0	1	perfect
sgHES1_1	GAGGAAAGCAAACTGGCCAT	HES1	0	1	perfect
sgHES1_2	GACAGGGCCGCTGTGCGCGA	HES1	0	1	perfect
sgHES1_3	AACGCAGTGTCACCTTCCAG	HES1	0	1	perfect
sgHES1_4	ATGGAGTCCGCCGTAAGCGA	HES1	0	1	perfect
sgHES2_1	TCTGGTTGATGCGCGCGCGC	HES2	0	1	perfect
sgHES2_2	AATGACCGTGCGCTTCCTGC	HES2	0	1	perfect
sgHES2_3	CCTTGCGACAGCTACCGCGA	HES2	0	1	perfect
sgHES2_4	GCCTTGCGACAGCTACCGCG	HES2	0	1	perfect
sgHES3_1	GGAGAAACACTACTCGCACC	HES3	0	1	perfect
sgHES3_2	GTGAGCCAGCTCCTTCGGCG	HES3	0	1	perfect
sgHES3_3	GGAGCAGGAGCCCAGACGGC	HES3	0	1	perfect
sgHES3_4	TCGGCGCAGCGACTCGACGC	HES3	0	1	perfect
sgHES4_1	GAAACCGAGCGCCTCGCCGA	HES4	0	1	perfect
sgHES4_2	CCATGGCCGCAGACACGCCG	HES4	0	1	perfect
sgHES4_3	GTTCTGGGCAAGTACCGCGC	HES4	0	1	perfect
sgHES4_4	GCGGTACTTGCCCAGAACGG	HES4	0	1	perfect
sgHES5_1	GCTCCACGGCCACAGTGCTG	HES5	0	1	perfect
sgHES5_2	AGCTACCTGAAGCACAGCAA	HES5	0	1	perfect
sgHES5_3	GCACCAGCCCAACTCCAAGC	HES5	0	1	perfect
sgHES5_4	CTGCACCAGGACTACAGCGA	HES5	0	1	perfect
sgHES6_1	TGGAGAAGAAGCGGCGCGCG	HES6	0	1	perfect
sgHES6_2	TGCTGGAGCTGACGGTGCGG	HES6	0	1	perfect
sgHES6_3	AAGCTGCTGCCCTCACGCAG	HES6	0	1	perfect
sgHES6_4	AGAGCGCGAGCAGCTGCAGG	HES6	0	1	perfect
sgHES7_1	GATCGAGCTGAGAATAGGGA	HES7	0	1	perfect
sgHES7_2	CTTGAGGGAGCGAAGCCGGG	HES7	0	1	perfect
sgHES7_3	TCGCTCCCTCAAGTAGCCCA	HES7	0	1	perfect
sgHES7_4	GGTCTCCAGAAAGCGGGCGG	HES7	0	1	perfect
sgHESX1_1	CGAGCTGAGCGCCTTCCTGA	HESX1	0	1	perfect
sgHESX1_2	TTGGGTGATCCACCACGCTA	HESX1	0	1	perfect
sgHESX1_3	GCTAGGGAATGAAATCCCAC	HESX1	0	1	perfect
sgHESX1_4	GGGAATGAAATCCCACTGGG	HESX1	0	1	perfect
sgHEXA_1	AAGGACGTAGCGCTGGTCGG	HEXA	0	1	perfect
sgHEXA_2	TCTCAGAGAGGAGTAAACAC	HEXA	1	1	single mismatch
sgHEXA_3	ATGTATCCAACAGCAAGCCC	HEXA	0	1	perfect
sgHEXA_4	GATCATCTACCAGATGCCAG	HEXA	0	1	perfect
sgHEXB_1	GCTGATGTAGAAGTTCTCCG	HEXB	0	1	perfect
sgHEXB_2	AAGCATCACACTCTGACTGA	HEXB	0	1	perfect
sgHEXB_3	GAAAGACAGCGCATATCCTG	HEXB	0	1	perfect
sgHEXB_4	TTGGTGGAGAAGCTTGTCTA	HEXB	0	1	perfect
sgHEXDC_1	AAAGGTCTCGTACCTCTCAG	HEXDC	0	1	perfect
sgHEXDC_2	GAAGACATGTTTCCCTACGA	HEXDC	0	1	perfect
sgHEXDC_3	GTGTCCAAATGTCTGCACCA	HEXDC	0	1	perfect
sgHEXDC_4	CATGGCGCCCACCAGCGCCA	HEXDC	0	1	perfect
sgHEXIM1_1	TGACAAGAATGGCTCGGCCA	HEXIM1	0	1	perfect
sgHEXIM1_2	CCGAGCCGAGATGTTCGCCA	HEXIM1	0	1	perfect
sgHEXIM1_3	GGTGTCGTCGGATTTGGCGG	HEXIM1	0	1	perfect
sgHEXIM1_4	ACGGCAGCGAGTTTCTGCAG	HEXIM1	0	1	perfect
sgHEXIM2_1	AGAGTCACCAGTGGCCCTGG	HEXIM2	0	1	perfect
sgHEXIM2_2	ACTTACCTTGGCCTCCTCCA	HEXIM2	0	1	perfect
sgHEXIM2_3	GATGAATGACAGGGACCCGG	HEXIM2	0	1	perfect
sgHEXIM2_4	GAAGCGGCTGTCGCAGGCGG	HEXIM2	0	1	perfect
sgHEY1_1	GCTGGACGAGACCATCGAGG	HEY1	0	1	perfect
sgHEY1_2	CGAGATCCTGCAGATGACCG	HEY1	0	1	perfect
sgHEY1_3	GCTGGGCTCGGCACATCCGG	HEY1	0	1	perfect
sgHEY1_4	TCAACAACTACGCTTCCCAG	HEY1	0	1	perfect
sgHEY2_1	CATGGACGAGACCATCGACG	HEY2	0	1	perfect
sgHEY2_2	GGAGCGAGAACAATTACTCG	HEY2	0	1	perfect
sgHEY2_3	AAGATGCTTCAGGCAACAGG	HEY2	0	1	perfect
sgHEY2_4	GAAGCTGTGTGCAGCCGCGG	HEY2	0	1	perfect
sgHEYL_1	GTCCGACGGACCCATCGACG	HEYL	0	1	perfect
sgHEYL_2	AAGGAGCCGAGCGGCTCCGA	HEYL	0	1	perfect
sgHEYL_3	TTCCAAGCTGGAGAAAGCCG	HEYL	0	1	perfect
sgHEYL_4	AAGCAGGAGAGGAGACACCG	HEYL	0	1	perfect
sgHFE2_1	TCATCAGGAGCACTTCGAGG	HFE2	0	1	perfect
sgHFE2_2	TGAGTGCCTGACCTTCCGGG	HFE2	0	1	perfect
sgHFE2_3	AATGGAGGTGACCGACCTGG	HFE2	0	1	perfect
sgHFE2_4	TGGTGATCCCAACTTTACCG	HFE2	0	1	perfect
sgHFE_1	AGAAGCGCCGGCCTGGCTCG	HFE	0	1	perfect
sgHFE_2	AAGACCAAGGTCCTGCTCTG	HFE	0	1	perfect
sgHFE_3	GCAAGAAGACAACAGTACCG	HFE	0	1	perfect
sgHFE_4	TAAGCAGCCAATGGATGCCA	HFE	0	1	perfect
sgHFM1_1	TAATGGAAGTACCATTGCCA	HFM1	0	1	perfect
sgHFM1_2	GATACAGCTACAAATCGCAT	HFM1	0	1	perfect
sgHFM1_3	ATTGCAGAATGGCTTTCAGA	HFM1	0	1	perfect
sgHFM1_4	AATTGCCTATAATGGAGCAG	HFM1	0	1	perfect
sgHGD_1	TCAGAGGATCCTCGCTGCCC	HGD	0	1	perfect
sgHGD_2	AAGGGCTTGTGAGAAACTGA	HGD	0	1	perfect
sgHGD_3	TCTCCATGGAGGTATTGCAG	HGD	0	1	perfect
sgHGD_4	GATGTCTTTGAGGAGACCAG	HGD	0	1	perfect
sgHGFAC_1	GCTGCATGCCTGCACTTCGG	HGFAC	0	1	perfect
sgHGFAC_2	TGGTGGGCAGGCACACACGG	HGFAC	0	1	pam-distal double mismatch
sgHGFAC_3	CGTGGCCAGCACCTCAGCCT	HGFAC	0	1	perfect
sgHGFAC_4	GGAATCCGGACAATGACGAG	HGFAC	0	1	perfect
sgHGF_1	GTGGCATCAAATGTCAGCCC	HGF	0	1	perfect
sgHGF_2	ACTACTGTCGAAATCCTCGA	HGF	0	1	perfect
sgHGF_3	CAGGCAAGATTTGTCAGCGC	HGF	0	1	perfect
sgHGF_4	TAATTGCACAGTACTCCCAG	HGF	0	1	perfect
sgHGSNAT_1	GGTGTGCACTCACCTCGTGG	HGSNAT	0	1	perfect
sgHGSNAT_2	AGCAGGACAGACCCTCTCGA	HGSNAT	0	1	perfect
sgHGSNAT_3	TGACTTCTATACTGCAACGG	HGSNAT	0	1	perfect
sgHGSNAT_4	TGTGCCTGAACATTGTGCCT	HGSNAT	0	1	perfect
sgHGS_1	GGTGGCCAACAAGCAGACCA	HGS	0	1	perfect
sgHGS_2	GAACGAGCCCAAGTACAAGG	HGS	0	1	perfect
sgHGS_3	CGAACTGCACCCTGCAGCGG	HGS	0	1	perfect
sgHGS_4	TCTGCCCACACGCCCGGCAG	HGS	0	1	perfect
sgHHATL_1	CATCAAGACAGCATTGCCGG	HHATL	0	1	perfect
sgHHATL_2	AGGTCGCACAGACTCCCGGA	HHATL	0	1	perfect
sgHHATL_3	GTTTGCTAAACTCTGCACGA	HHATL	0	1	perfect
sgHHATL_4	CATTGTGCCCATCACAGCCA	HHATL	0	1	perfect
sgHHAT_1	GAAGTTTACAAAGTCTCCAG	HHAT	0	1	perfect
sgHHAT_2	AAAGACATAGGCCAGCATCC	HHAT	0	1	perfect
sgHHAT_3	ACAAGAGACAGTCTCCAGGA	HHAT	0	1	perfect
sgHHAT_4	AGGAGGACTGGCGTTAGCCC	HHAT	0	1	perfect
sgHHEX_1	ATCGAGGACATCCTGGGCCG	HHEX	0	1	perfect
sgHHEX_2	GAAGGCTGGATGGATCGGCG	HHEX	0	1	perfect
sgHHEX_3	TCGCAGGCAAACCTCTACTC	HHEX	0	1	perfect
sgHHEX_4	AGAATCGACGCGCTAAATGG	HHEX	0	1	perfect
sgHHIPL1_1	CAGGCACTGCGGATGCGCGG	HHIPL1	0	1	perfect
sgHHIPL1_2	CGAGGATGACGAGAACGCCG	HHIPL1	0	1	perfect
sgHHIPL1_3	ACCAGCCTCAAACCACAACG	HHIPL1	0	1	perfect
sgHHIPL1_4	GCAGCCCGAGGTCTACGCCC	HHIPL1	0	1	perfect
sgHHIPL2_1	AGTACCGGGCAGCGATGCGG	HHIPL2	0	1	perfect
sgHHIPL2_2	GCTCGGCAACAAAGAAGCGA	HHIPL2	0	1	perfect
sgHHIPL2_3	GGACAGGCTGGAGATCCCTT	HHIPL2	0	1	perfect
sgHHIPL2_4	GAAACAAATGGATTGTCCGA	HHIPL2	0	1	perfect
sgHHIP_1	ACGAAGGGAGCGGAGCAAGG	HHIP	0	1	perfect
sgHHIP_2	AGTGGGCTGCGGCAGCCCGT	HHIP	0	1	perfect
sgHHIP_3	ATACCACCAACCAAGAACGG	HHIP	0	1	perfect
sgHHIP_4	CCATGAGCAAACACTTCGGG	HHIP	0	1	perfect
sgHHLA2_1	AGAGTAAGCCTTCTGGACGA	HHLA2	0	1	perfect
sgHHLA2_2	AAACAAAGTGGTGCTAAAGG	HHLA2	0	1	perfect
sgHHLA2_3	AGCAAACATGGACAGGGCGC	HHLA2	0	1	perfect
sgHHLA2_4	TCAATGAATCCCGATTCTCA	HHLA2	0	1	perfect
sgHIBADH_1	GCTCCAGTACCGGAGACCGG	HIBADH	0	1	perfect
sgHIBADH_2	AGCTCCACAGTACACCACGT	HIBADH	0	1	perfect
sgHIBADH_3	ACCCTGATAGTTATTAGCCG	HIBADH	0	1	perfect
sgHIBADH_4	GATGGGCCAGACTGCCAAGA	HIBADH	0	1	perfect
sgHIBCH_1	GGAAAGGCTTTCTGTGCCGG	HIBCH	0	1	perfect
sgHIBCH_2	TAGCCACTCGAAATTGCCCA	HIBCH	0	1	perfect
sgHIBCH_3	ACACTAAGGCAACTCATGGA	HIBCH	0	1	perfect
sgHIBCH_4	AGAGGTCATGACTTTCATGA	HIBCH	0	1	perfect
sgHIC1_1	GCAGGCCTGGATGACCGGCG	HIC1	0	1	perfect
sgHIC1_2	AGGCTGCCAGGGTAGCGCGG	HIC1	0	1	perfect
sgHIC1_3	TCGGCCGTGAACTTGGCCAG	HIC1	0	1	perfect
sgHIC1_4	GCGGCCGAGGTGCTGAGCCA	HIC1	0	1	perfect
sgHIC2_1	GCTGAACCAGCAGAGGACCA	HIC2	0	1	perfect
sgHIC2_2	GAGTGCCGGAGGCTCTTCCG	HIC2	0	1	perfect
sgHIC2_3	AGTGCGCAGAGCGGGAGCGA	HIC2	0	1	perfect
sgHIC2_4	GCACGTGGAGACTCACACGG	HIC2	0	1	perfect
sgHID1_1	CTCCAAGCTGAACTTCCGGA	HID1	0	1	perfect
sgHID1_2	TGCAAACACATCCTGCACCG	HID1	0	1	perfect
sgHID1_3	AAAGATGTAGGGCAGCACGC	HID1	0	1	perfect
sgHID1_4	TCACGGTTCAGAGCCACCGG	HID1	0	1	perfect
sgHIF1AN_1	CAATAAGCTCCTCTGCCCGG	HIF1AN	0	1	perfect
sgHIF1AN_2	ATTTCCAGAACTTTAAGCCG	HIF1AN	0	1	perfect
sgHIF1AN_3	AACAGGGAAAGCGTGGCTGG	HIF1AN	0	1	perfect
sgHIF1AN_4	AGGCACTCGAACTGATCCGG	HIF1AN	0	1	perfect
sgHIF1A_1	GATGGTAAGCCTCATCACAG	HIF1A	0	1	perfect
sgHIF1A_2	AAGTGTACCCTAACTAGCCG	HIF1A	0	1	perfect
sgHIF1A_3	ACAGTAACCAACCTCAGTGT	HIF1A	0	1	perfect
sgHIF1A_4	ACTAAAGGACAAGTCACCAC	HIF1A	0	1	perfect
sgHIF3A_1	CGACTGGCGAGCCATGGCGC	HIF3A	0	1	perfect
sgHIF3A_2	CACACGCTGCCCTTCGCCCG	HIF3A	0	1	perfect
sgHIF3A_3	GAGAATGTCAGCAAACACCT	HIF3A	0	1	perfect
sgHIF3A_4	AGGGAACTCACTCTGCTGGG	HIF3A	0	1	perfect
sgHIGD1A_1	TGTCAGTCAAACTTACCAAC	HIGD1A	0	1	perfect
sgHIGD1A_2	AACTTACCAACGGGTACGAA	HIGD1A	0	1	perfect
sgHIGD1B_1	TGTCTGCTAACAGACGCTGG	HIGD1B	0	1	perfect
sgHIGD1B_2	GAAGACTCGGGAATCTCCAC	HIGD1B	0	1	perfect
sgHIGD1B_3	TCACACCCGAGTGGCAGCGC	HIGD1B	0	1	perfect
sgHIGD1B_4	GGCAGCGCAGGCCTGTGCAG	HIGD1B	0	1	perfect
sgHIGD1C_1	TGGTCAGCAGATGAGGATGA	HIGD1C	0	1	perfect
sgHIGD1C_2	TATAGCAGGCTTTGTGACTG	HIGD1C	0	1	perfect
sgHIGD1C_3	TTTGTGACTGTGGTGTCCTG	HIGD1C	0	1	perfect
sgHIGD1C_4	CACATGAGAGTTGCTGCCCA	HIGD1C	0	1	perfect
sgHIGD2A_1	CTCAGGTTGCCTGGCCACGG	HIGD2A	0	1	perfect
sgHIGD2A_2	GGAGTAGAGGCCGTAGGTGA	HIGD2A	1	1	single mismatch
sgHIGD2A_3	TGCGACCGTGAAACCCTGGG	HIGD2A	1	1	single mismatch
sgHIGD2A_4	GGCTGCGACCGTGAAACCCT	HIGD2A	1	1	single mismatch
sgHIGD2B_1	TCAGGGTGGAGACTTCATAG	HIGD2B	1	1	single mismatch
sgHIGD2B_2	GGGTGGAGACTTCATAGCGG	HIGD2B	0	1	perfect
sgHIGD2B_3	CATAGGTTTCCTGTGCACGG	HIGD2B	0	1	perfect
sgHIGD2B_4	TCTCGGCTTTGTGACTCCGG	HIGD2B	0	1	perfect
sgHILPDA_1	TACTAGAGAGCCCATCGCCT	HILPDA	0	1	perfect
sgHILPDA_2	GTCCAGGAGGTCCCAGGCGA	HILPDA	0	1	perfect
sgHILPDA_3	AGCCAACACAGAGCCCACCA	HILPDA	0	1	perfect
sgHILPDA_4	GCCAACACAGAGCCCACCAA	HILPDA	0	1	perfect
sgHINFP_1	ACCACACCAAGCTGAAACAG	HINFP	0	1	perfect
sgHINFP_2	AGTCGGCAAGGACAACCCGG	HINFP	0	1	perfect
sgHINFP_3	GATCCAATGAGGTCTGGCGA	HINFP	0	1	perfect
sgHINFP_4	GAAAGCGCATGTGGTTGCGG	HINFP	0	1	perfect
sgHINT1_1	AGGCCGAGCGACCTGAGCCT	HINT1	0	2	multi-target guides
sgHINT1_2	GATGGCAGATGAGATTGCCA	HINT1	0	1	perfect
sgHINT1_3	TTGGAGGTCGGCAAATGCAT	HINT1	0	1	perfect
sgHINT1_4	TTTGCCGACCTCCAAGAACA	HINT1	0	1	perfect
sgHINT2_1	GGCCCAGCAGGCAACTCCTG	HINT2	0	1	perfect
sgHINT2_2	TGATGGGAATGAAGTGGCCA	HINT2	0	1	perfect
sgHINT2_3	TGAAGAAGAAGACCAGCAGG	HINT2	0	1	perfect
sgHINT2_4	TGTGGCCAAGCAGACAGCAA	HINT2	0	1	perfect
sgHINT3_1	GAACAGGTGAACCGCAGCGC	HINT3	0	1	perfect
sgHINT3_2	AGTCGCCGAGGCCTCACAGT	HINT3	0	1	perfect
sgHINT3_3	TGGGAAATGGAACAGAATGG	HINT3	0	1	perfect
sgHINT3_4	AAGAAGCCAAGCTGATCCAC	HINT3	0	1	perfect
sgHIP1R_1	CGAGCAGTTCGACAAGACCC	HIP1R	0	1	perfect
sgHIP1R_2	GGCGTGCTTCTCCTTCACGG	HIP1R	0	1	perfect
sgHIP1R_3	GCTGGGCAGCGGCAGCCCAA	HIP1R	0	1	perfect
sgHIP1R_4	CCGAGGAAACCACCTTGAGG	HIP1R	0	1	pam-distal double mismatch
sgHIP1_1	GGTGCCCAACCCACTGCCCA	HIP1	0	1	perfect
sgHIP1_2	CGTTCGGGTGTCCATCTCGG	HIP1	0	1	perfect
sgHIP1_3	GAAACTGCTAAGAACCAAGA	HIP1	0	1	perfect
sgHIP1_4	GTCCAGTTTCCAGTTAACAG	HIP1	0	1	perfect
sgHIPK1_1	AGTGAGGAAGTTGACAGCAA	HIPK1	0	1	perfect
sgHIPK1_2	CAGACCTTAAGCCTCCACAG	HIPK1	0	1	perfect
sgHIPK1_3	GCTGCAAGGAAACACCCTGC	HIPK1	0	1	perfect
sgHIPK1_4	TCAGTCAGGAGTTCTCACGC	HIPK1	0	1	perfect
sgHIPK2_1	AAACAGCGGCTCCAACAGCG	HIPK2	0	1	perfect
sgHIPK2_2	TAAACCAAGGATGATCTCAG	HIPK2	0	1	perfect
sgHIPK2_3	ATGACCATGAAGCAGAGACA	HIPK2	0	1	perfect
sgHIPK2_4	ACAGGTCAATGAACTCCCGC	HIPK2	0	1	perfect
sgHIPK3_1	AAAGCACTACCCTTAGTGGG	HIPK3	0	1	perfect
sgHIPK3_2	TGTTACCTGATCATACTCCA	HIPK3	0	1	perfect
sgHIPK3_3	CATGGAATACCTCTGCAGGC	HIPK3	0	1	perfect
sgHIPK3_4	GTAGTAGTAGCAGGAGCCAG	HIPK3	0	1	perfect
sgHIPK4_1	AGGTAGCCAAGGGCTGGCGG	HIPK4	0	1	perfect
sgHIPK4_2	CTCGGCCAGGTAGTCAGCCG	HIPK4	0	1	perfect
sgHIPK4_3	GAGGATGACAGGCCCTGCCG	HIPK4	0	1	perfect
sgHIPK4_4	GAGTGAGCCAGACTGCACCC	HIPK4	0	1	perfect
sgHIRA_1	TCAGTTGATATTCACCCTGA	HIRA	0	1	perfect
sgHIRA_2	TATGTCTCCAGTCCTCCAGG	HIRA	0	1	perfect
sgHIRA_3	CATGTGTGAACTGTGTGCGG	HIRA	0	1	perfect
sgHIRA_4	CACCGCCTGAATGATTCCGG	HIRA	0	1	perfect
sgHIRIP3_1	GGTGGATGAAGCCGCTTCCA	HIRIP3	0	1	perfect
sgHIRIP3_2	GACAGGACCCAGCTTAAGGG	HIRIP3	0	1	perfect
sgHIRIP3_3	GCGCTTCCAGTTCTGCCCGG	HIRIP3	0	1	perfect
sgHIRIP3_4	CAGGGCCCGACACTTCCCTA	HIRIP3	0	1	perfect
sgHIST1H1A_1	GAGGATTTCCTTGTTGCCGC	HIST1H1A	0	1	perfect
sgHIST1H1A_2	ATTAAGAGCCTGGTAAGCAA	HIST1H1A	0	1	perfect
sgHIST1H1A_3	ACCACCACGCTCCTTAGAGG	HIST1H1A	0	1	perfect
sgHIST1H1A_4	CTCAGGAGCAGCAGAAGCGG	HIST1H1A	0	1	perfect
sgHIST1H1B_1	GAAGGCGAAGAAGCCCGCGG	HIST1H1B	0	1	perfect
sgHIST1H1B_2	GAAGAAGGCGAAGAAGCCCG	HIST1H1B	0	1	perfect
sgHIST1H1B_3	TAAAGCTAAGAAGCCCGCGG	HIST1H1B	0	1	perfect
sgHIST1H1B_4	AGTTGCCTTCTTCTTAGCCG	HIST1H1B	0	1	perfect
sgHIST1H1C_1	TTTCTCCACATCATAGCCGG	HIST1H1C	0	1	perfect
sgHIST1H1C_2	TTTAGAGGCGGCCACAGCCT	HIST1H1C	0	1	perfect
sgHIST1H1C_3	GGTGTCAGAGCTCATCACCA	HIST1H1C	0	1	perfect
sgHIST1H1C_4	GGTGATGAGCTCTGACACCG	HIST1H1C	0	1	perfect
sgHIST1H1D_1	AGGCGGCCAAGCCTAAGTCG	HIST1H1D	0	1	perfect
sgHIST1H1D_2	TGAGCTTATCACCAAGGCAG	HIST1H1D	0	1	perfect
sgHIST1H1D_3	AGTATCTGAGCTTATCACCA	HIST1H1D	0	1	perfect
sgHIST1H1D_4	AAGAAGGCAGGCGCAACTGC	HIST1H1D	0	1	perfect
sgHIST1H1E_1	TTTGAAGGAACCCGACGCGC	HIST1H1E	0	1	perfect
sgHIST1H1E_2	GAAGCCCAAGAAGGCGACGG	HIST1H1E	0	1	perfect
sgHIST1H1E_3	GGCGCCCAAGAGCCCAGCGA	HIST1H1E	0	1	perfect
sgHIST1H1E_4	ACCAAAGACCGCCAAGCCCA	HIST1H1E	0	1	perfect
sgHIST1H1T_1	GAAGAGCCCAGTGAAGGCAA	HIST1H1T	0	1	perfect
sgHIST1H1T_2	AGAAAGGCTAAAGGAGCCAA	HIST1H1T	1	1	single mismatch
sgHIST1H1T_3	GGAATCCTGGTGCAAACCAG	HIST1H1T	0	1	perfect
sgHIST1H1T_4	TGTGTCCAAGTTGATCACCG	HIST1H1T	0	1	perfect
sgHIST1H2AA_1	CACAGCAGAAATCCTTGAGC	HIST1H2AA	0	1	perfect
sgHIST1H2AA_2	GTAAGGGAAACTATGCAGAG	HIST1H2AA	0	1	perfect
sgHIST1H2AA_3	AGAAGAGCGAGACTTAGACT	HIST1H2AA	0	1	perfect
sgHIST1H2AA_4	GCGAGGAGATGTCTGGACGA	HIST1H2AA	0	1	perfect
sgHIST1H2AB_1	GTTAACTCTTCACTTTCCCT	HIST1H2AB	0	1	perfect
sgHIST1H2AB_2	AGAAGACCGAGTCTTAGCCT	HIST1H2AB	0	1	perfect
sgHIST1H2AB_3	GAAGTAGTTATGTCTGGTCG	HIST1H2AB	0	1	perfect
sgHIST1H2AC_1	AGAAGAGCGGGATTTCGCTT	HIST1H2AC	0	1	perfect
sgHIST1H2AC_2	GCTCAACAAACTGCTAGGCC	HIST1H2AC	0	1	perfect
sgHIST1H2AC_3	AGGCCGGGTGACCATTGCTC	HIST1H2AC	0	1	perfect
sgHIST1H2AC_4	CGGGTGACCATTGCTCAGGG	HIST1H2AC	0	1	perfect
sgHIST1H2AD_1	AAAGTCACAATTGCTCAGGG	HIST1H2AD	0	1	perfect
sgHIST1H2AD_2	GGTAAAGTCACAATTGCTCA	HIST1H2AD	0	1	perfect
sgHIST1H2AD_3	GCGGGTCTTAGCCTTAGCTC	HIST1H2AD	0	1	perfect
sgHIST1H2AD_4	AGGCGGAAAGGCCCGAGCTA	HIST1H2AD	0	1	perfect
sgHIST1H2AE_1	GAAGCCACTATGTCTGGACG	HIST1H2AE	0	1	perfect
sgHIST1H2AE_2	AAAGCAAGGCGGCAAAGCTC	HIST1H2AE	0	1	perfect
sgHIST1H2AE_3	TGGAAACTGAAGACCGGCCC	HIST1H2AE	0	1	perfect
sgHIST1H2AE_4	GTAATCATTTCACTTGCCCT	HIST1H2AE	0	1	perfect
sgHIST1H2AG_1	GCGCTCGCTATGTCTGGACG	HIST1H2AG	0	1	perfect
sgHIST1H2AK_1	GGCGGGTCTTCAGTTCCCAG	HIST1H2AK	0	1	perfect
sgHIST1H2AK_2	GAAGACCCGCCCTTGAAGAA	HIST1H2AK	0	1	perfect
sgHIST1H2AK_3	TAAGACCCGTTCTTCAAGGG	HIST1H2AK	0	1	perfect
sgHIST1H2AK_4	TGAAGAACGGGTCTTAGCCT	HIST1H2AK	0	1	perfect
sgHIST1H2AM_1	GCTGGGCTCCAATTTCCTGT	HIST1H2AM	0	1	perfect
sgHIST1H2AM_2	AAATTGGAGCCCAGCTCTAG	HIST1H2AM	0	1	perfect
sgHIST1H2AM_3	AAACCCGCTCCTCTAGAGCT	HIST1H2AM	0	1	perfect
sgHIST1H2BA_1	GTGTGTGGTAGCTATGCCGG	HIST1H2BA	0	1	perfect
sgHIST1H2BA_2	GCACCTTTAGATGACACCTC	HIST1H2BA	0	1	perfect
sgHIST1H2BA_3	AGGTGCTACCATTTCCAAGA	HIST1H2BA	0	1	perfect
sgHIST1H2BA_4	AAAGCGCAAGAGGACCCGTA	HIST1H2BA	0	1	perfect
sgHIST1H2BB_1	TATCACTAAGGCGCAGAAGA	HIST1H2BB	0	1	perfect
sgHIST1H2BC_1	TTGGAATGTTTACTTGGAGC	HIST1H2BC	0	1	perfect
sgHIST1H2BD_1	TTGGCAAAGTTACTTGGAAC	HIST1H2BD	0	1	perfect
sgHIST1H2BE_1	GGGACAAGTTTACTTGGAGC	HIST1H2BE	0	1	perfect
sgHIST1H2BI_1	GTAACTAGTTTACTTGGAGC	HIST1H2BI	0	1	perfect
sgHIST1H2BJ_1	ACTCACTGTTTACTTAGCGC	HIST1H2BJ	0	1	perfect
sgHIST1H2BK_1	TTGGCAAGTTTACTTAGCGC	HIST1H2BK	0	3	multi-target guides
sgHIST1H2BK_2	CTCGAAGAAAGCCGTGACTA	HIST1H2BK	0	2	multi-target guides
sgHIST1H2BK_3	GTAGTTCGCCTTCAACATGC	HIST1H2BK	0	2	multi-target guides
sgHIST1H2BL_1	CTTGAGAATTTACTTGGAGC	HIST1H2BL	0	1	perfect
sgHIST1H2BM_1	CTCCAAGAAGGCCATTAACA	HIST1H2BM	1	1	single mismatch
sgHIST1H2BM_2	CGCCGGAGAAGCGTCACGCC	HIST1H2BM	0	1	perfect
sgHIST1H2BM_3	GCGAGAGGCTCACTTGGAGC	HIST1H2BM	0	1	perfect
sgHIST1H2BM_4	ACTGCAGCGAGAGGCTCACT	HIST1H2BM	0	1	perfect
sgHIST1H2BN_1	GGAGCGGACTTTGAGGGCTC	HIST1H2BN	0	1	perfect
sgHIST1H2BN_2	TGGGCGGGCTCACTTGGAAC	HIST1H2BN	0	1	perfect
sgHIST1H2BO_1	GGGCAGGAGCAGATTTAGCC	HIST1H2BO	0	1	perfect
sgHIST1H2BO_2	TGCGAGAGCTCACTTGGAGC	HIST1H2BO	0	1	perfect
sgHIST1H3A_1	ACTGCTCGGAAGTCTACTGG	HIST1H3A	0	1	perfect
sgHIST1H3A_2	TCGGAAGTCTACTGGTGGCA	HIST1H3A	0	1	perfect
sgHIST1H3A_3	CAAGGCGCCACGCAAACAGT	HIST1H3A	0	1	perfect
sgHIST1H3A_4	GTAATCACGCCCTCTCTCCG	HIST1H3A	0	1	perfect
sgHIST1H3B_1	AAAGCCTCACCGTTACCGCC	HIST1H3B	0	1	perfect
sgHIST1H3B_2	TGTCTGTTTAGTACGAGCCA	HIST1H3B	0	1	perfect
sgHIST1H3C_1	AGCAGCCCGTAAGAGCGCTC	HIST1H3C	0	1	perfect
sgHIST1H3C_2	ACGGATTTCGCGCAAGGCCA	HIST1H3C	0	1	perfect
sgHIST1H3C_3	AGCTGGCACGTCGCATCCGT	HIST1H3C	0	1	perfect
sgHIST1H3C_4	GCTGGCACGTCGCATCCGTG	HIST1H3C	0	1	perfect
sgHIST1H3D_1	CAGTTTGCGAATCAGCAGCT	HIST1H3D	0	1	perfect
sgHIST1H3E_1	GCGCGGTGCTTTACCGCCTG	HIST1H3E	0	1	perfect
sgHIST1H3E_2	TAAAGCACCGCGCAAACAGC	HIST1H3E	0	1	perfect
sgHIST1H3F_1	GATAGCGGCGGATTTCACGG	HIST1H3F	0	1	perfect
sgHIST1H3F_2	ATAGCGGCGGATTTCACGGA	HIST1H3F	0	1	perfect
sgHIST1H3F_3	CAGTACCAGGCCTGTAGCGG	HIST1H3F	0	1	perfect
sgHIST1H3F_4	AGTACCAGGCCTGTAGCGGT	HIST1H3F	0	1	perfect
sgHIST1H3G_1	GGCGTTGGAAAGGCAACTTG	HIST1H3G	0	1	perfect
sgHIST1H3H_1	GTACCAGGCCGATAGCGATG	HIST1H3H	0	1	perfect
sgHIST1H3H_2	TCGCTATCGGCCTGGTACAG	HIST1H3H	0	1	perfect
sgHIST1H3H_3	CTGTACCAGGCCGATAGCGA	HIST1H3H	0	1	perfect
sgHIST1H3H_4	AGACTCAAGCCCTCTCGCCG	HIST1H3H	0	1	perfect
sgHIST1H3I_1	GCTTGCGCGCCGCATCCGAG	HIST1H3I	0	1	perfect
sgHIST1H3I_2	AGCTTGCGCGCCGCATCCGA	HIST1H3I	0	1	perfect
sgHIST1H3I_3	CTTGGTACGGGAGATCGCAC	HIST1H3I	0	1	perfect
sgHIST1H3I_4	TGTTTGCTTTGTTCGTGCCA	HIST1H3I	0	1	perfect
sgHIST1H3J_1	GGGATTATGCTCGCTCGCCA	HIST1H3J	0	1	perfect
sgHIST1H3J_2	GCGTGTCACTATTATGCCTA	HIST1H3J	0	1	perfect
sgHIST1H3J_3	TTCAAAGAGACCCACCAGAT	HIST1H3J	0	1	perfect
sgHIST1H3J_4	TAGCTTTCTCAACTATGGCC	HIST1H3J	0	1	perfect
sgHIST1H4A_1	TGTCTGGACGTGGTAAGGGC	HIST1H4A	0	1	perfect
sgHIST1H4A_2	TGGACGTGGTAAGGGCGGGA	HIST1H4A	0	1	perfect
sgHIST1H4A_3	TCCGCTTCACACCGCCACGC	HIST1H4A	0	1	perfect
sgHIST1H4A_4	GATCTCTGGTCTGATCTACG	HIST1H4A	0	1	perfect
sgHIST1H4B_1	ACGCCTAGCAAGGCGCCGAA	HIST1H4B	0	1	perfect
sgHIST1H4C_1	ACTGCGATAGGAATCATGTC	HIST1H4C	0	1	perfect
sgHIST1H4C_2	ATAGGAATCATGTCTGGTCG	HIST1H4C	0	1	perfect
sgHIST1H4C_3	TATCCCGGAGCACCTTACGA	HIST1H4C	0	1	perfect
sgHIST1H4D_1	GGAAAGGGTCTAGGTAAGGG	HIST1H4D	0	1	perfect
sgHIST1H4D_2	GGGCGGAAAGGGTCTAGGTA	HIST1H4D	0	1	perfect
sgHIST1H4D_3	GACCCTTTCCGCCCTTACCG	HIST1H4D	0	1	perfect
sgHIST1H4D_4	TGGCCGCGGTAAGGGCGGAA	HIST1H4D	0	1	perfect
sgHIST1H4E_1	GGTCCTGCGAGATAACATCC	HIST1H4E	0	1	perfect
sgHIST1H4E_2	TGCCCTGGATGTTATCTCGC	HIST1H4E	0	1	perfect
sgHIST1H4F_1	AGGTGGTAAAGGTTTAGGAA	HIST1H4F	0	1	perfect
sgHIST1H4F_2	TGTCACGCAGCACTTTGCGA	HIST1H4F	0	1	perfect
sgHIST1H4F_3	GCGTCGGGCCAAGCGACGGA	HIST1H4F	0	1	perfect
sgHIST1H4F_4	TGCGTTTCACGCCGCCGCGT	HIST1H4F	0	1	perfect
sgHIST1H4G_1	GCGTTTGAGCACGTAGACCA	HIST1H4G	0	1	perfect
sgHIST1H4G_2	GAACACCTTGAACACCCGGC	HIST1H4G	0	1	perfect
sgHIST1H4G_3	TATCGCTCAGTACCTTGCGA	HIST1H4G	0	1	perfect
sgHIST1H4G_4	ACTTGGCACCGCCTTTCCCA	HIST1H4G	0	1	perfect
sgHIST1H4H_1	GCATCACTAAGCCAGCTATC	HIST1H4H	0	1	perfect
sgHIST1H4H_2	TAGCTGGCTTAGTGATGCCC	HIST1H4H	0	1	perfect
sgHIST1H4H_3	TGCTTAGTCATGTCTGGCCG	HIST1H4H	0	1	perfect
sgHIST1H4I_1	ATAATGTCAGGACGCGGCAA	HIST1H4I	0	1	perfect
sgHIST1H4I_2	AGGACGCGGCAAAGGAGGTA	HIST1H4I	0	1	perfect
sgHIST1H4I_3	GGCAAAGGAGGTAAGGGCCT	HIST1H4I	0	1	perfect
sgHIST1H4L_1	ACGCCGTGCCAGGCGTCGGA	HIST1H4L	0	1	perfect
sgHIST1H4L_2	ATCCGACGCCTGGCACGGCG	HIST1H4L	0	1	perfect
sgHIST1H4L_3	GTACAAGACATGTCTGGGCG	HIST1H4L	0	1	perfect
sgHIST2H2AB_1	TCTTGGGCAACAGGACAGCC	HIST2H2AB	0	1	perfect
sgHIST2H2AB_2	AGAGCTCAACAAGTTACTCG	HIST2H2AB	0	1	perfect
sgHIST2H2AB_3	CGGCTAGTTGCAGATGGCGA	HIST2H2AB	0	1	perfect
sgHIST2H2AB_4	GACCGCGGAAATTCTGGAGC	HIST2H2AB	0	1	perfect
sgHIST2H2AC_1	TCTTTGGTAACAGAACGGCC	HIST2H2AC	1	1	single mismatch
sgHIST2H2BF_1	ACGAAAGTGCAGAAGAAGGA	HIST2H2BF	0	2	multi-target guides
sgHIST2H2BF_2	TGTTACGAAAGTGCAGAAGA	HIST2H2BF	0	2	multi-target guides
sgHIST3H2A_1	CGGGCGGCCTCACTTGCCCT	HIST3H2A	0	1	perfect
sgHIST3H2A_2	AGTCAAGTACTCGAGCACCG	HIST3H2A	0	1	perfect
sgHIST3H2A_3	GCACCGCGGCCAGATAGACC	HIST3H2A	0	1	perfect
sgHIST3H2A_4	TATTCGGAGCGCGTGGGCGC	HIST3H2A	0	1	perfect
sgHIST3H2BB_1	GGCGCAGGAGCCGATTTGGA	HIST3H2BB	0	1	perfect
sgHIST3H2BB_2	AACGGCCGTCTGCACTTCGC	HIST3H2BB	1	1	single mismatch
sgHIST3H2BB_3	AGGAACGCCTCACTTGGAGC	HIST3H2BB	0	1	perfect
sgHIST3H2BB_4	ACGCCGAGGAACGCCTCACT	HIST3H2BB	0	1	perfect
sgHIST3H3_1	GCTGGCACGCCGTATCCGCG	HIST3H3	0	1	perfect
sgHIST3H3_2	AGCTGGCACGCCGTATCCGC	HIST3H3	0	1	perfect
sgHIST3H3_3	ACGGGTCACCATCATGCCTA	HIST3H3	0	1	perfect
sgHIST3H3_4	GCTGATGCGCGAGATCGCTC	HIST3H3	0	1	perfect
sgHIST4H4_1	AGGCGCCAAGCGCCACCGGA	HIST4H4	0	1	perfect
sgHIST4H4_2	GGCGAGGTAAAGGTGGCAAG	HIST4H4	0	1	perfect
sgHIST4H4_3	GGGCGAGGTAAAGGTGGCAA	HIST4H4	0	1	perfect
sgHIST4H4_4	TGGGCGAGGTAAAGGTGGCA	HIST4H4	0	1	perfect
sgHIVEP1_1	GATGAGAGACAGCATGACCT	HIVEP1	0	1	perfect
sgHIVEP1_2	AAAGATGTACTAGTGAGCTG	HIVEP1	0	1	perfect
sgHIVEP1_3	ATAGGAAGACACTCTCTCCG	HIVEP1	0	1	perfect
sgHIVEP1_4	GCAGGACCGAGTCTCCTCAG	HIVEP1	0	1	perfect
sgHIVEP2_1	TAAGGACTCGGACGATGCGG	HIVEP2	0	1	perfect
sgHIVEP2_2	TATGTCAGAGGACGTGGCCG	HIVEP2	0	1	perfect
sgHIVEP2_3	GGGAGTCTCAATGACATCGG	HIVEP2	0	1	perfect
sgHIVEP2_4	GATCAACGAAGAATGTCCCA	HIVEP2	0	1	perfect
sgHIVEP3_1	GAGCAAAGAGACATACACCA	HIVEP3	0	1	perfect
sgHIVEP3_2	TATGTGCGAGGCCGCGGCCG	HIVEP3	0	1	perfect
sgHIVEP3_3	GACTAAGCACATGAAGTCGA	HIVEP3	0	1	perfect
sgHIVEP3_4	CGGGCGGGAAGAGAACCCGT	HIVEP3	0	1	perfect
sgHJURP_1	GCTTCCAGAGGCGCATGCAG	HJURP	0	1	perfect
sgHJURP_2	GAGCCATCTGTCCTGTCCGC	HJURP	0	1	perfect
sgHJURP_3	AAAGGCAGCACTTACTGCTA	HJURP	0	1	perfect
sgHJURP_4	AAGGAAATACTTGACCCAAG	HJURP	0	1	perfect
sgHK1_1	TGTTGGCAACATCTTGACTG	HK1	0	1	perfect
sgHK1_2	AAAGGGAGATTTCATTGCCC	HK1	0	1	perfect
sgHK1_3	CAAGGACAAGAAGTTACCTG	HK1	0	1	perfect
sgHK1_4	TGATGCCAACATCGTAGCTG	HK1	0	1	perfect
sgHK2_1	GAAGTAGGCAAGCAGATGCG	HK2	1	1	single mismatch
sgHK2_2	TAAGCGGTTCCGCAAGGAGA	HK2	0	1	perfect
sgHK2_3	TCAGATCTATGCCATCCCTG	HK2	0	1	perfect
sgHK2_4	CAAAGACAAGAAGCTCCCAC	HK2	1	1	single mismatch
sgHK3_1	GCAGCAGTTCAAGGTGACAA	HK3	0	1	perfect
sgHK3_2	TAGGGTGGAGCCCAGAAGCC	HK3	0	1	perfect
sgHK3_3	GAGATGCCATTCGGAGGCAG	HK3	0	1	perfect
sgHK3_4	CTAGGCCTACAACATCGACG	HK3	0	1	perfect
sgHKDC1_1	TTCGTCAGGGCCATTCCCGA	HKDC1	0	1	perfect
sgHKDC1_2	GAAGGTGCAAGTCGCTGAAG	HKDC1	0	1	perfect
sgHKDC1_3	TGTTCGGCAGGACATGGACG	HKDC1	0	1	perfect
sgHKDC1_4	AGATGTGCATCAATACAGAG	HKDC1	0	1	perfect
sgHKR1_1	TCATTGCTCAGCTGGAGCGA	HKR1	0	1	perfect
sgHKR1_2	GTCCAAGGAAGACAACACAG	HKR1	0	1	perfect
sgHKR1_3	TAGGGTCCAGCCCTGAACGG	HKR1	0	1	perfect
sgHKR1_4	AATGTGGGCGAGGCTTTACG	HKR1	0	1	perfect
sgHLA-B_1	GGATGGCGAGGACCAAACTC	HLA-B	0	2	multi-target guides
sgHLA-B_2	AGTTGTGGTCATCGGAGCTG	HLA-B	0	1	perfect
sgHLA-DMA_1	ATGGGTCATGAACAGAACCA	HLA-DMA	0	1	perfect
sgHLA-DMA_2	ACTCTCTGAGGCCTACGACG	HLA-DMA	0	1	perfect
sgHLA-DMA_3	TAGGCCCAAATCCTTCCACA	HLA-DMA	0	1	perfect
sgHLA-DMA_4	TCTGAGGGCAGTGCGTTCCG	HLA-DMA	0	1	perfect
sgHLA-DMB_1	ATTGCGCAAGCGCTGCATCA	HLA-DMB	0	1	perfect
sgHLA-DMB_2	ATACTGCATCTCCTTCAACA	HLA-DMB	0	1	perfect
sgHLA-DMB_3	CACAAGACTGCCCAGCCCAA	HLA-DMB	0	1	perfect
sgHLA-DMB_4	TAGGATGGCACATTTCCTAG	HLA-DMB	0	1	perfect
sgHLA-DOA_1	GCTCCACCAGGATGTCCAGA	HLA-DOA	0	1	perfect
sgHLA-DOA_2	AGCCCATCTGGACATCCTGG	HLA-DOA	0	1	perfect
sgHLA-DOA_3	GGACGTCTATGACTGCCAGG	HLA-DOA	0	1	perfect
sgHLA-DOA_4	GGAGACCCTGGTCTGTGCCC	HLA-DOA	0	1	perfect
sgHLA-DOB_1	CTAGCAGAGCCACCACCCAG	HLA-DOB	0	1	perfect
sgHLA-DOB_2	TGAGCAGTGGAACAGCCGGC	HLA-DOB	0	1	perfect
sgHLA-DOB_3	TGTGACAGGCTTCTATCCAG	HLA-DOB	0	1	perfect
sgHLA-DOB_4	GAGGACCTTAGCATGACTGA	HLA-DOB	0	1	perfect
sgHLA-DPA1_1	GATCTTGAGAGCCCTCTCCT	HLA-DPA1	0	1	perfect
sgHLA-DPA1_2	CCAGCGTTCCAACCACACTC	HLA-DPA1	0	1	perfect
sgHLA-DPA1_3	GACCTTTGTGCCCTCAGCAG	HLA-DPA1	0	1	perfect
sgHLA-DPA1_4	AACGCAGAGACTTTATGATG	HLA-DPA1	0	1	perfect
sgHLA-DPB1_1	CCGTCAGAGCCACTGTCCGG	HLA-DPB1	0	1	perfect
sgHLA-DPB1_2	GATGGTGCTGCTCACATCTG	HLA-DPB1	1	1	single mismatch
sgHLA-DPB1_3	AATGGACAGGAGGAAACAGC	HLA-DPB1	0	2	multi-target guides
sgHLA-DPB1_4	TAAGACATTGACGGGAGCTG	HLA-DPB1	0	1	perfect
sgHLA-DQA2_1	CATCACGGCAGTCAGGGCGA	HLA-DQA2	0	1	perfect
sgHLA-DQA2_2	GCTGACCATGTTGCCTCCTA	HLA-DQA2	0	1	perfect
sgHLA-DQA2_3	GTAGAAGTTCACACCATAGG	HLA-DQA2	0	1	perfect
sgHLA-DQA2_4	CTGGTAGAAGTTCACACCAT	HLA-DQA2	0	1	perfect
sgHLA-DQB2_1	AAGATGGCTCTGCAGATCCC	HLA-DQB2	0	1	perfect
sgHLA-DQB2_2	TCTGCACACCTTGTCCACCG	HLA-DQB2	1	1	single mismatch
sgHLA-DQB2_3	CGAGGACTGGAACAACTATA	HLA-DQB2	0	1	perfect
sgHLA-DQB2_4	AAGTCCTCAGGAGTCAGTGC	HLA-DQB2	0	1	perfect
sgHLA-DRA_1	TGCATTGGCCAACATAGCTG	HLA-DRA	0	1	perfect
sgHLA-DRA_2	AGAGACAGTCTTCCTGCCCA	HLA-DRA	0	1	perfect
sgHLA-DRA_3	GGACGTTTACGACTGCAGGG	HLA-DRA	0	1	perfect
sgHLA-DRA_4	AAAGCAATGCAGCAGAACGC	HLA-DRA	0	1	perfect
sgHLA-E_1	TAAGGGCCAGGGCCTCCGAG	HLA-E	0	1	perfect
sgHLA-E_2	TGTGGAAATACTTCAAGGAG	HLA-E	1	1	single mismatch
sgHLA-E_3	CCGGGAGACACGGAGCGCCA	HLA-E	0	1	perfect
sgHLA-E_4	GCAGCCATGCATCCACTGCA	HLA-E	0	1	perfect
sgHLA-F_1	TAGACGACACGCAATTCCTG	HLA-F	0	1	perfect
sgHLA-F_2	GTGGTCCACTCCCAATACTG	HLA-F	0	1	perfect
sgHLA-F_3	ACGCGTGCTGGTGATACCCG	HLA-F	0	1	perfect
sgHLA-F_4	TATCACCAGCACGCGTACGA	HLA-F	0	1	perfect
sgHLA-G_1	ACAGCGACTCGGCGTGTCCG	HLA-G	0	1	perfect
sgHLA-G_2	AGAGGAGACACGGAACACCA	HLA-G	0	1	perfect
sgHLA-G_3	ACAAAGGAGAGCCTACCTGG	HLA-G	1	1	single mismatch
sgHLA-G_4	CATAGTCAAAGACAGGGTGG	HLA-G	1	1	single mismatch
sgHLCS_1	GAAGAACCCAAACAAAGGAG	HLCS	0	1	perfect
sgHLCS_2	AAGTAAAGAGGAGTTAAGGC	HLCS	0	1	perfect
sgHLCS_3	TCAGGGATCCTCTTATGCAG	HLCS	0	1	perfect
sgHLCS_4	ATCGCGGCCCGGCAGACCGA	HLCS	0	1	perfect
sgHLF_1	GTAGGGAGGCGGGATAAAGG	HLF	0	1	perfect
sgHLF_2	TGATGAGAGTAACAGCCCGA	HLF	0	1	perfect
sgHLF_3	TCGCAAACGCAAGTTCTCTG	HLF	0	1	perfect
sgHLF_4	AGTCAGCCACCTCCTGGCGG	HLF	0	1	perfect
sgHLTF_1	GTTGGACTACGCTATTACAC	HLTF	0	1	perfect
sgHLTF_2	TACAGTCTGAAACTAAAGGC	HLTF	0	1	perfect
sgHLTF_3	TAGGAGCTTGTGCAGTGGAG	HLTF	0	1	perfect
sgHLTF_4	AATACAGCGTCCTGTCACAA	HLTF	0	1	perfect
sgHLX_1	CAAGTGCGCGGTGAGGGCGG	HLX	0	1	perfect
sgHLX_2	GCGAAGAACTGGCCGGCCGA	HLX	0	1	perfect
sgHLX_3	GCCGGACCGAAAGCAGCTGG	HLX	0	1	perfect
sgHLX_4	TGCGCCAGCAGCCTTGGCGG	HLX	0	1	perfect
sgHM13_1	TCCGCATAACGGCAGTGCCG	HM13	0	1	perfect
sgHM13_2	TCTGCCTCAGATATTCTCCC	HM13	0	1	perfect
sgHM13_3	GTACCAGCTGCTCTTCACAC	HM13	1	1	single mismatch
sgHM13_4	ACTGGCTGCATCCTGCTGGG	HM13	1	1	single mismatch
sgHMBOX1_1	TATGCTTAGTTCCTTTCCAG	HMBOX1	1	1	single mismatch
sgHMBOX1_2	AGTTGGTGACATCTTTCCAT	HMBOX1	0	1	perfect
sgHMBOX1_3	AATGCAGTTATACAGAAGCC	HMBOX1	0	1	perfect
sgHMBOX1_4	TCAAACAGTGATGATGTCGA	HMBOX1	0	1	perfect
sgHMBS_1	TAACGGCAATGCGGCTGCAA	HMBS	0	1	perfect
sgHMBS_2	AAAGATGAGAGTGATTCGCG	HMBS	0	1	perfect
sgHMBS_3	AGTTGCTATGTCCACCACAG	HMBS	0	1	perfect
sgHMBS_4	TTACTTGCAGATGGCTCCGA	HMBS	0	1	perfect
sgHMCES_1	GTATCATTGCTCCCATGCGC	HMCES	0	1	perfect
sgHMCES_2	GATGTCAGGGAACAAACCAG	HMCES	0	1	perfect
sgHMCES_3	TACAGGACATCTCCTCCCTC	HMCES	0	1	perfect
sgHMCES_4	GTAGCCAGAGGATGTTGCAG	HMCES	0	1	perfect
sgHMCN1_1	AGAGCTGAGGAAATTCCCGA	HMCN1	0	1	perfect
sgHMCN1_2	ACCAGGAAGAGAAATTTCCA	HMCN1	0	1	perfect
sgHMCN1_3	AATGTGAAAGAGCCAGAGGC	HMCN1	0	1	perfect
sgHMCN1_4	TGTGTAGCCATCAATGAGGC	HMCN1	0	1	perfect
sgHMG20A_1	TAAAGCAGCTGCTTACCCAG	HMG20A	0	1	perfect
sgHMG20A_2	ATTCAGGTTAAATCACCCAG	HMG20A	0	1	perfect
sgHMG20A_3	TAGCAACGAAGTAAACGAGG	HMG20A	0	1	perfect
sgHMG20A_4	AAAGGCAAATCTCATAGGCA	HMG20A	0	1	perfect
sgHMG20B_1	GGATCAGTGCACTCACGCGG	HMG20B	0	1	perfect
sgHMG20B_2	AAGGCTCCGGGCCAGCATGG	HMG20B	0	1	perfect
sgHMG20B_3	GAAGAAACGCGGCTGGCCCA	HMG20B	0	1	perfect
sgHMG20B_4	AGAGAAGCAGCAGTACATGA	HMG20B	0	1	perfect
sgHMGA1_1	ACTGCCCACCTCACAGGAGA	HMGA1	0	1	perfect
sgHMGA1_2	GCCCACCTCACAGGAGAAGG	HMGA1	0	1	perfect
sgHMGA2_1	GCAGCCGTCCACTTCAGCCC	HMGA2	0	1	perfect
sgHMGA2_2	GCCCTCTCCTAAGAGACCCA	HMGA2	0	1	perfect
sgHMGA2_3	CAAGAGGCAGACCTAGGAAA	HMGA2	1	1	single mismatch
sgHMGA2_4	TGTTCAGAAGAAGCCTGCTC	HMGA2	0	1	perfect
sgHMGB2_1	TCCACAGACCATGTCTGCAA	HMGB2	0	1	perfect
sgHMGB2_2	ACAGAAAGCAGCTAAGCTAA	HMGB2	0	1	perfect
sgHMGB2_3	GAACGAACCAGAAGATGAGG	HMGB2	1	1	single mismatch
sgHMGB2_4	GAAGAACGAACCAGAAGATG	HMGB2	1	1	single mismatch
sgHMGB4_1	AAAGGCCAAATATGAAGCCC	HMGB4	0	1	perfect
sgHMGB4_2	AAGAGTAGGAAGGATGATGG	HMGB4	0	1	perfect
sgHMGB4_3	GGAGAACCCGAACTGGTCGG	HMGB4	0	1	perfect
sgHMGB4_4	AAAGAGTCAGGCAGAGCTGA	HMGB4	1	2	single mismatch
sgHMGCLL1_1	GCTGAGGCAGTGCTTCACCG	HMGCLL1	0	1	perfect
sgHMGCLL1_2	GTAGAAGTTGGGCCTAGGGA	HMGCLL1	0	1	perfect
sgHMGCLL1_3	ATTGTGGGTTTACATACCTG	HMGCLL1	0	1	perfect
sgHMGCLL1_4	TTAGTAGCACACTTACAGCA	HMGCLL1	0	1	perfect
sgHMGCL_1	GCCAAGCCCACCAGTCGCCG	HMGCL	0	1	perfect
sgHMGCL_2	AAAGGTCAGCACCTCATCTA	HMGCL	0	1	perfect
sgHMGCL_3	TGAGGGCTAGGGCTCACCTG	HMGCL	0	1	perfect
sgHMGCL_4	TTTGAAAGGCTTCGAGGCAG	HMGCL	0	1	perfect
sgHMGCR_1	AGAGCATCGAGGGTAAACGT	HMGCR	0	1	perfect
sgHMGCR_2	CTGATGGAAACTCATGAGCG	HMGCR	0	1	perfect
sgHMGCR_3	TCTGCAGAGTCACAAGCACG	HMGCR	0	1	perfect
sgHMGCR_4	TGAAGCTGTCATTCCAGCCA	HMGCR	0	1	perfect
sgHMGCS1_1	GATGCTGGAAAGTATACCAT	HMGCS1	0	2	multi-target guides
sgHMGCS1_2	GGAAATGCTAGACCTACAGG	HMGCS1	0	1	perfect
sgHMGCS1_3	TAATAGCTCCTCTTACCCAA	HMGCS1	0	1	perfect
sgHMGCS1_4	ACTGTGCTAGAACAGATGCA	HMGCS1	0	1	perfect
sgHMGCS2_1	GGAAGCAGGAAAGTATACAG	HMGCS2	0	1	perfect
sgHMGCS2_2	TGTGGGACGAGCATTACCAC	HMGCS2	0	1	perfect
sgHMGCS2_3	GGAGAGGTAAAGGGAAGCCT	HMGCS2	0	1	perfect
sgHMGCS2_4	AGGAGACACACACTTTCGGG	HMGCS2	0	1	perfect
sgHMGN1_1	GCCGCCGCTCACCTTCCTCT	HMGN1	0	1	perfect
sgHMGN2_1	ACGTACCTTTCTCTTGGGCA	HMGN2	0	1	perfect
sgHMGN2_2	GCGCCACGTACCTTTCTCTT	HMGN2	0	1	perfect
sgHMGN2_3	GTTAGCACTTACCTTTGCAG	HMGN2	0	1	perfect
sgHMGN3_1	TAGTCTCCAGAGAATACAGA	HMGN3	1	1	single mismatch
sgHMGN3_2	CTAGTCTCCAGAGAATACAG	HMGN3	0	1	pam-distal double mismatch
sgHMGN3_3	AATCTGGCAGACCGTCTTGT	HMGN3	0	1	perfect
sgHMGN3_4	CCTGGAGCAAAGATTAGCAG	HMGN3	1	1	single mismatch
sgHMGN4_1	AGCCACAGAGGAGATCAGCT	HMGN4	0	1	perfect
sgHMGN4_2	AACCGAGCTGATCTCCTCTG	HMGN4	0	1	perfect
sgHMGN4_3	TCCCAGAAAGCGGAAGGCAC	HMGN4	0	1	perfect
sgHMGN4_4	CCAGAAAGCGGAAGGCACTG	HMGN4	0	1	perfect
sgHMGN5_1	TCAAGGTGATATGAGGCAGG	HMGN5	0	1	perfect
sgHMGN5_2	AGGTCAAGGTGATATGAGGC	HMGN5	0	1	perfect
sgHMGN5_3	AGCCAAAGAGAAGATCTGCC	HMGN5	0	1	perfect
sgHMGXB3_1	GAGTTGGAGGCTTCTCAGCG	HMGXB3	0	1	perfect
sgHMGXB3_2	CTAGGAGCACATCCTGGCTG	HMGXB3	0	1	perfect
sgHMGXB3_3	AGACCACTACATATACCCGC	HMGXB3	0	1	perfect
sgHMGXB3_4	ACTGCTGTACCACAATTCCC	HMGXB3	0	1	perfect
sgHMGXB4_1	CACGGAGTCATCATAAGCCA	HMGXB4	0	1	perfect
sgHMGXB4_2	GAGGACATAGGACTTGCAGC	HMGXB4	0	1	perfect
sgHMGXB4_3	AAAGATCAAGGTTAGCACTG	HMGXB4	0	1	perfect
sgHMGXB4_4	TGAGGCTGGTAACAGCATGG	HMGXB4	0	1	perfect
sgHMHA1_1	AGGAGGCAGCACCCGACAGG	HMHA1	0	1	perfect
sgHMHA1_2	GTACCCGCTGCTGAACACCG	HMHA1	0	1	perfect
sgHMHA1_3	GGAGAAACAGGAGTTCGAGA	HMHA1	0	1	perfect
sgHMHA1_4	CAGCACGTCCACCTCCTCGG	HMHA1	0	1	perfect
sgHMMR_1	TTTCAAGGGCGCCTTAGGAA	HMMR	0	1	perfect
sgHMMR_2	CAAGGCTAAATGCTGCACTA	HMMR	0	1	perfect
sgHMMR_3	GGAGGAACAAGCTGAAAGGC	HMMR	0	1	perfect
sgHMMR_4	GAACCAACTCAAGCAACAGG	HMMR	0	1	perfect
sgHMOX1_1	AGGGCCTCTGACAAATCCTG	HMOX1	0	1	perfect
sgHMOX1_2	GTTCATGAGGAACTTTCAGA	HMOX1	0	1	perfect
sgHMOX1_3	GACTGCGGGAGTCATCTCCA	HMOX1	0	1	perfect
sgHMOX1_4	CCCTCTGGGAGTCTCCACGG	HMOX1	0	1	perfect
sgHMOX2_1	GGAAGTGGAAACCTCAGAGG	HMOX2	0	1	perfect
sgHMOX2_2	GAACGAGCCGGAGCTACTGG	HMOX2	0	1	perfect
sgHMOX2_3	GATGGGTTCCCTGTACACGA	HMOX2	0	1	perfect
sgHMOX2_4	GAACAGCTATGGCTGTGCTG	HMOX2	0	1	perfect
sgHMSD_1	CATGAGCATATCATCAGCCT	HMSD	0	1	perfect
sgHMSD_2	CATATCATCAGCCTTGGCCA	HMSD	0	1	perfect
sgHMSD_3	GAAGATGGAGATATTCATCG	HMSD	0	1	perfect
sgHMSD_4	TATGTGCTTAGAACTGCCAA	HMSD	0	1	perfect
sgHMX1_1	GCCTCCGCAGCCCAGAGCGA	HMX1	0	1	perfect
sgHMX1_2	GCGGCGGCGACAGTTGCTCG	HMX1	0	1	perfect
sgHMX1_3	CAGAAAGGGCACGGAGGCGG	HMX1	0	1	perfect
sgHMX1_4	CGAGGAGATGGGCCGTGCGG	HMX1	0	1	perfect
sgHMX2_1	ATCCAGTCCATCCTGGGCGG	HMX2	0	1	perfect
sgHMX2_2	GGAGCCGGACGACGGCTGGA	HMX2	0	1	perfect
sgHMX2_3	GAAAGAGAGGCTCCTGCCCG	HMX2	0	1	perfect
sgHMX2_4	AAAGAGAGGCTCCTGCCCGC	HMX2	0	1	perfect
sgHMX3_1	GCGCCGGGATCTCAAAGCGA	HMX3	0	1	perfect
sgHMX3_2	GGCAGGGCAAACCTCTGCGC	HMX3	0	1	perfect
sgHMX3_3	TCTCAGCAAGGCCTTCTCCG	HMX3	0	1	perfect
sgHMX3_4	TCTGGAGGAGAGCGACTCCG	HMX3	0	1	perfect
sgHN1L_1	TTCCAGGTCCCGGATAGCGA	HN1L	0	1	perfect
sgHN1L_2	AAGAAGCTACTCCTTCCAGC	HN1L	0	1	perfect
sgHN1L_3	GTGCTGTCGAGTCTGCACGG	HN1L	0	1	perfect
sgHN1L_4	AAGGTCCTGAACCCACCGGG	HN1L	0	1	perfect
sgHN1_1	TTAGGTGCCAAGTCTAGTGG	HN1	0	1	perfect
sgHN1_2	GTCAGAGCTAACCCAAGACG	HN1	0	1	perfect
sgHN1_3	ACGAGGCTGGACTTGCCGCC	HN1	0	1	perfect
sgHN1_4	GAGGCTGGACTTGCCGCCAG	HN1	0	1	perfect
sgHNF1A_1	CTGCAGAAGGGTCTCCACCA	HNF1A	0	1	perfect
sgHNF1A_2	GCAGCACAACATCCCACAGC	HNF1A	0	1	perfect
sgHNF1A_3	GAGGCAGAAGAACCCTAGCA	HNF1A	0	1	perfect
sgHNF1A_4	GGGCTCCAACCTCGTCACGG	HNF1A	0	1	perfect
sgHNF1B_1	GCTGCAGGCGCTCAACACCG	HNF1B	0	1	perfect
sgHNF1B_2	GAGGTGCGACTGGTTCAGGC	HNF1B	0	1	perfect
sgHNF1B_3	GAGTTCAGTCAACAGAGCCA	HNF1B	0	1	perfect
sgHNF1B_4	AGGGCAGAATGTTTGCAGCG	HNF1B	0	1	perfect
sgHNF4A_1	GGACCCAGCCTACACCACCC	HNF4A	0	1	perfect
sgHNF4A_2	ATTTAGCCGGCAGTGCGTGG	HNF4A	1	1	single mismatch
sgHNF4A_3	CAATGCGCTCCTGCAGGCGG	HNF4A	0	1	perfect
sgHNF4A_4	GCAATGACTACATTGTCCCT	HNF4A	0	1	perfect
sgHNF4G_1	TTATGTCAGTGCTTGACCCA	HNF4G	0	1	perfect
sgHNF4G_2	TTTATGTCAGTGCTTGACCC	HNF4G	0	1	perfect
sgHNF4G_3	ACTGTTGAGAGCTCACGCAG	HNF4G	0	1	perfect
sgHNF4G_4	GATCGGCAGTATGACTCCCG	HNF4G	0	1	perfect
sgHNMT_1	GAGGTTTCTCAACCATTCCA	HNMT	0	1	perfect
sgHNMT_2	AAGATTCTAAGCATAGGCGG	HNMT	0	1	perfect
sgHNMT_3	AAAGTTCAGGCTCAATACCC	HNMT	0	1	perfect
sgHNMT_4	GCAGTCAGATATATCCATGG	HNMT	0	1	perfect
sgHNRNPA0_1	TATGGGCCCATGAAGAGCGG	HNRNPA0	0	1	perfect
sgHNRNPA0_2	GACCAGAACGGCCTTTCCAA	HNRNPA0	0	1	perfect
sgHNRNPA0_3	AAGGAGGATATCTACTCCGG	HNRNPA0	0	1	perfect
sgHNRNPA0_4	AGGTCACGAAGCCAAAGCAA	HNRNPA0	0	1	perfect
sgHNRNPA1_1	AACAAGCATACCTCTTTGGC	HNRNPA1	0	1	perfect
sgHNRNPA1_2	AAGCAACAAGCATACCTCTT	HNRNPA1	0	1	perfect
sgHNRNPA2B1_1	TGAGGAACTACTACGAACAA	HNRNPA2B1	0	1	perfect
sgHNRNPA2B1_2	GAAGTTCAGAGTTCTAGGAG	HNRNPA2B1	0	1	perfect
sgHNRNPA2B1_3	CCAGGAAGTAACTTTAGAGG	HNRNPA2B1	0	1	perfect
sgHNRNPA2B1_4	CTAACAGATGGATATGGCAG	HNRNPA2B1	0	1	perfect
sgHNRNPA3_1	CGCGGAGGGAACTTTGGAGG	HNRNPA3	0	2	multi-target guides
sgHNRNPA3_2	TTAGGTGGCAACTATGGCGG	HNRNPA3	0	1	perfect
sgHNRNPA3_3	ATTTCAGGTAACTATGGTGG	HNRNPA3	0	1	perfect
sgHNRNPA3_4	TCAGGTGGTTATGGATCTGG	HNRNPA3	0	1	perfect
sgHNRNPAB_1	AGCGGGCGAGGAGCAGCCCA	HNRNPAB	0	1	perfect
sgHNRNPAB_2	CGGGTCCTTCTTCATAGCCA	HNRNPAB	0	2	multi-target guides
sgHNRNPAB_3	AGAAGAAGAACCCGTGAAGA	HNRNPAB	0	1	perfect
sgHNRNPAB_4	GCCGTGGAAACCGCAACCGA	HNRNPAB	0	1	perfect
sgHNRNPDL_1	CAATATAGAGGAATTCGCAG	HNRNPDL	0	1	perfect
sgHNRNPDL_2	GCGGAGCTGGGAGCGAGCGA	HNRNPDL	0	1	perfect
sgHNRNPDL_3	ATAATCACACACCTCTCCAA	HNRNPDL	0	1	perfect
sgHNRNPDL_4	CAGGGATATGCAGACTACAG	HNRNPDL	1	1	single mismatch
sgHNRNPD_1	GTCGGAGGAGCAGTTCGGCG	HNRNPD	0	1	perfect
sgHNRNPD_2	ACGACACTCTGAAGCAGCGA	HNRNPD	0	1	perfect
sgHNRNPD_3	AACAAGACCAATAAGAGGCG	HNRNPD	1	1	single mismatch
sgHNRNPD_4	GCAGGAAGAGCTCGTGGAAG	HNRNPD	0	2	multi-target guides
sgHNRNPF_1	TGAAGCCGTAGCCATCACTG	HNRNPF	0	1	perfect
sgHNRNPF_2	ACGGACATGAACTTCAGAGG	HNRNPF	0	1	perfect
sgHNRNPF_3	AAACGGGATCACATTGCCTG	HNRNPF	0	1	perfect
sgHNRNPF_4	AGTGCCGACAGCGCCAACGA	HNRNPF	0	1	perfect
sgHNRNPH1_1	GCTCGGCCGATGAAGTGCAG	HNRNPH1	0	1	perfect
sgHNRNPH1_2	AGGTCCTTATGACAGACCTG	HNRNPH1	1	1	single mismatch
sgHNRNPH1_3	GGAGGCTATGATGATTACAA	HNRNPH1	0	1	perfect
sgHNRNPH1_4	GGTTACGGAGGCGGCTACGG	HNRNPH1	0	1	perfect
sgHNRNPH2_1	AAATGGGATGACACTGCCAG	HNRNPH2	0	1	perfect
sgHNRNPH2_2	ATAGCCATGAGCTTTCGAGG	HNRNPH2	0	1	perfect
sgHNRNPH2_3	AGGTCCCTATGATAGGCCGG	HNRNPH2	0	1	perfect
sgHNRNPH2_4	CATATTGAAATTGGACCCGA	HNRNPH2	0	1	perfect
sgHNRNPH3_1	GATGGGACAGTACGACTTCG	HNRNPH3	0	1	perfect
sgHNRNPH3_2	ACATTGACGATGGACTACCA	HNRNPH3	0	1	perfect
sgHNRNPH3_3	TGTCCCAGCAATCTTCTTGG	HNRNPH3	0	1	perfect
sgHNRNPH3_4	TGAGTGGAGGTGGATGGCGT	HNRNPH3	0	1	perfect
sgHNRNPK_1	GTTTCAGTCCCAGACAGCAG	HNRNPK	0	3	multi-target guides
sgHNRNPK_2	AAATGAGCCTACCTCTTCCA	HNRNPK	0	1	perfect
sgHNRNPK_3	ATCCCACTGGGCGTCCGCGA	HNRNPK	0	1	perfect
sgHNRNPK_4	AGACCTGGAGACCGTTACGA	HNRNPK	1	2	single mismatch
sgHNRNPLL_1	GGAGATCGACTACTCGGCCG	HNRNPLL	0	1	perfect
sgHNRNPLL_2	GAGTCCTCGAACATGGACGA	HNRNPLL	0	1	perfect
sgHNRNPLL_3	AATACTGATGATCCATCAGG	HNRNPLL	0	1	perfect
sgHNRNPLL_4	GAGAAATGGGATACAAGCAA	HNRNPLL	0	1	perfect
sgHNRNPL_1	AACGCCGGCGACCAGCACGG	HNRNPL	0	2	multi-target guides
sgHNRNPL_2	AGGGCGGGAGATCTTCTGGC	HNRNPL	1	1	single mismatch
sgHNRNPL_3	GAAGAATGGAGTTCAGGCGA	HNRNPL	0	2	multi-target guides
sgHNRNPL_4	ACTCAGTTCAAAGTGCCCAG	HNRNPL	1	1	single mismatch
sgHNRNPM_1	GCCGGAGCCCATGCGCTCCA	HNRNPM	0	1	perfect
sgHNRNPM_2	TGAGCGCATGGGCCAGACCA	HNRNPM	0	1	perfect
sgHNRNPM_3	GGAGCGCATTGGCTCTGGCG	HNRNPM	0	1	perfect
sgHNRNPM_4	TGAGCGCATGGGCCTGGCCA	HNRNPM	0	1	perfect
sgHNRNPR_1	AGAGGCAGGCCTCCCACAGA	HNRNPR	0	1	perfect
sgHNRNPR_2	CAAGGTGCAAGAGTCCACAA	HNRNPR	1	1	single mismatch
sgHNRNPR_3	GCAACCTGGAATTGGAACGG	HNRNPR	0	1	perfect
sgHNRNPR_4	ACACTCCAAGGTGTTTACCA	HNRNPR	0	1	perfect
sgHNRNPUL1_1	AACGAGGAGGTCGAGACCGA	HNRNPUL1	0	1	perfect
sgHNRNPUL1_2	GTTGAGAAGCTTCAGGCGGG	HNRNPUL1	0	1	perfect
sgHNRNPUL1_3	ACAGGTGTCAATAGCAACAA	HNRNPUL1	0	1	perfect
sgHNRNPUL1_4	TTGAGGGCTTTGCATACCTG	HNRNPUL1	0	1	perfect
sgHNRNPUL2_1	ATGCTCGAGGACGAGGCCGG	HNRNPUL2	0	1	perfect
sgHNRNPUL2_2	CAGGCTCAGATGGTGAGCGG	HNRNPUL2	0	1	perfect
sgHNRNPUL2_3	CAAGTGAGCAAAGACCGCTA	HNRNPUL2	0	1	perfect
sgHNRNPUL2_4	CAACAGACCACCCAACTCGA	HNRNPUL2	0	1	perfect
sgHNRNPU_1	AAGAAGGCGGAAGGCGGCGG	HNRNPU	0	1	perfect
sgHNRNPU_2	TGAACACTTCGATGACACAG	HNRNPU	0	1	perfect
sgHNRNPU_3	ATGTGTCTGCTGCTGCCCAG	HNRNPU	0	1	perfect
sgHNRNPU_4	AGGAAACTTTACCCTCCCAG	HNRNPU	0	1	perfect
sgHOGA1_1	GGTGGACTATGGGAAACTGG	HOGA1	0	1	perfect
sgHOGA1_2	CAGGAAAGGAAACTCGCCAT	HOGA1	0	1	perfect
sgHOGA1_3	GCTGACGGTCATCTCCACTG	HOGA1	0	1	perfect
sgHOGA1_4	GTGGGCATGAAGGACAGCGG	HOGA1	0	1	perfect
sgHOMER1_1	CATCTCAGAAGTTTGGCCAG	HOMER1	0	1	perfect
sgHOMER1_2	TACCAGTACACCTTCACAGG	HOMER1	0	1	perfect
sgHOMER1_3	TTTAAAGGAATCCGCAGGCG	HOMER1	0	1	perfect
sgHOMER1_4	ATTGGCAGTGGACTCCAGCA	HOMER1	0	1	perfect
sgHOMER2_1	AATCTGGAAGACATGCGCTC	HOMER2	0	1	perfect
sgHOMER2_2	CGTCACAGAAGTTTGGGCAG	HOMER2	0	1	perfect
sgHOMER2_3	GATAGCCAAAGACAAGACGC	HOMER2	0	1	perfect
sgHOMER2_4	ACAGCCTTACCTCTGCGTCA	HOMER2	0	1	perfect
sgHOMER3_1	GATGCGGTACACATTGCGGG	HOMER3	0	1	perfect
sgHOMER3_2	AGCTCACCAGTCCAGCCCTG	HOMER3	0	1	perfect
sgHOMER3_3	GCACTGACGAGAGGGCTCGG	HOMER3	0	1	perfect
sgHOMER3_4	GCAGGACAGCAACAACAAGC	HOMER3	0	1	perfect
sgHOMEZ_1	GAACCCACTTACCTCTCCTG	HOMEZ	0	1	perfect
sgHOMEZ_2	GCTGCCCAGTACCTCTCCAA	HOMEZ	0	1	perfect
sgHOMEZ_3	ACCAGCTAATACCACAGCGG	HOMEZ	0	1	perfect
sgHOMEZ_4	ATGGCCCAGCGCCTCCGCTG	HOMEZ	0	1	perfect
sgHOOK1_1	TTGATGAAGAACTTGTGCCA	HOOK1	0	1	perfect
sgHOOK1_2	ATGAACTGGAAACTGAGCAG	HOOK1	0	1	perfect
sgHOOK1_3	GTTCCTGTAAAGATTTCTGG	HOOK1	0	1	perfect
sgHOOK1_4	GAGAAGAATTGAGATTCTGG	HOOK1	0	1	perfect
sgHOOK2_1	TCAGCACATAGGCTACGGCA	HOOK2	0	1	perfect
sgHOOK2_2	GAGCCTAGTAGAGTACTCCC	HOOK2	0	1	perfect
sgHOOK2_3	GGTCTGAGAACTCTCCAATG	HOOK2	0	1	perfect
sgHOOK2_4	GATGGAAGCCATCCAAGAGG	HOOK2	0	1	perfect
sgHOOK3_1	GGATGCACCATGCCAGACCG	HOOK3	0	1	perfect
sgHOOK3_2	GAAGACCCTAACAGTCCAGC	HOOK3	0	1	perfect
sgHOOK3_3	TACACAACGAAGCTCTTCAA	HOOK3	0	1	perfect
sgHOOK3_4	AGCAGCAGAAGATCATACCC	HOOK3	0	1	perfect
sgHOPX_1	GGCCGAGGCAGGCCTTTCCG	HOPX	0	1	perfect
sgHOPX_2	GCTGTGCCTCATCGCGGCCG	HOPX	0	1	perfect
sgHOPX_3	CCTGGAGTACAACTTCAACA	HOPX	0	1	perfect
sgHOPX_4	GCGCGCAGGGACCATGTCGG	HOPX	0	1	perfect
sgHORMAD1_1	CCAGTTGCAGAGGACTCCCA	HORMAD1	0	1	perfect
sgHORMAD1_2	AGTCCTCTGCAACTGGGCAG	HORMAD1	0	2	multi-target guides
sgHORMAD1_3	TGGCCACTGCCCAGTTGCAG	HORMAD1	0	2	multi-target guides
sgHORMAD1_4	ACCGGGAGGCTGGTAATCTG	HORMAD1	1	1	single mismatch
sgHORMAD2_1	GCAGTGAGAAAGCTGAGCAG	HORMAD2	0	1	perfect
sgHORMAD2_2	TATGGAGAACGCCATTTGGA	HORMAD2	0	1	perfect
sgHORMAD2_3	GGTCACTGCATATTATCAGA	HORMAD2	0	1	perfect
sgHORMAD2_4	ACAGCTTTACACAGATCCCA	HORMAD2	0	1	perfect
sgHOXA10_1	GAAGGGAGCCAGTTCGGCGG	HOXA10	0	1	perfect
sgHOXA10_2	GTTGTGGGATAATTTGGCGA	HOXA10	0	1	perfect
sgHOXA10_3	GAAGCACCAGACACTGGAGC	HOXA10	0	1	perfect
sgHOXA10_4	TACATGCCAGGCAATTCCAA	HOXA10	0	1	perfect
sgHOXA11_1	GAAATTGGACGAGACTGCGG	HOXA11	0	1	perfect
sgHOXA11_2	GGCCCACTGCTACTCCGCGG	HOXA11	0	1	perfect
sgHOXA11_3	TCTGGCCCACTGCTACTCCG	HOXA11	0	1	perfect
sgHOXA11_4	AGTGGGCCAGATTGCCGCGG	HOXA11	0	1	perfect
sgHOXA13_1	GAAGGCGAACTCCTTAGCGC	HOXA13	0	1	perfect
sgHOXA13_2	GTCGTAGAGAAACATGACGG	HOXA13	0	1	perfect
sgHOXA13_3	TCATTACTAAGGACAAACGG	HOXA13	0	1	perfect
sgHOXA13_4	GAAGCGCGTGCCTTATACCA	HOXA13	0	1	perfect
sgHOXA1_1	GGAGTTATTATACGTAGCCA	HOXA1	0	1	perfect
sgHOXA1_2	CAGGAAGCAGACGTAAGTGG	HOXA1	0	1	perfect
sgHOXA1_3	AGGAAACGACGAGAAGGCCG	HOXA1	0	1	perfect
sgHOXA1_4	ATGCAGCGATCTCCACCCTG	HOXA1	0	1	perfect
sgHOXA2_1	AGTCACCCTCGCCACGGCGC	HOXA2	0	1	perfect
sgHOXA2_2	CCCGGCAGTCACCCTCGCCA	HOXA2	0	1	perfect
sgHOXA2_3	GAAATCGCCGATGGCAGCGG	HOXA2	0	1	perfect
sgHOXA2_4	GAATCCCTGGAAATCGCCGA	HOXA2	0	1	perfect
sgHOXA3_1	GGGTCGGTGGTACTCGCCGT	HOXA3	0	1	perfect
sgHOXA3_2	GGCATTATAAGCGAACCCGT	HOXA3	0	1	perfect
sgHOXA3_3	GAAGCGCTACACGGCGGCAG	HOXA3	0	1	perfect
sgHOXA3_4	CTGGCGACAAGAGCCCGCCG	HOXA3	0	1	perfect
sgHOXA4_1	AAGAAGATCCATGTCAGCGC	HOXA4	0	1	perfect
sgHOXA4_2	CAAGAGCAGCGGGCACGCGG	HOXA4	0	1	perfect
sgHOXA4_3	TGGGCCCTTGGCTTGCGCCG	HOXA4	0	1	perfect
sgHOXA4_4	AGAGGCCGAGGCCGAATTGG	HOXA4	0	1	perfect
sgHOXA5_1	AACTCCCTAAGCAACTCCAG	HOXA5	0	1	perfect
sgHOXA5_2	AATGGCATGGATCTCAGCGT	HOXA5	0	1	perfect
sgHOXA5_3	AACGCTCAGATACTCAGGGA	HOXA5	0	1	perfect
sgHOXA5_4	GACAACATAGGCGGCCCGGA	HOXA5	0	1	perfect
sgHOXA6_1	GCAGCGGATGAACTCCTGCG	HOXA6	0	1	perfect
sgHOXA6_2	GGCAAAGCACTCCATGACGA	HOXA6	0	1	perfect
sgHOXA6_3	CAAGAAGGAGTCCTGGCCGC	HOXA6	0	1	perfect
sgHOXA6_4	ATCAATTCCACGCAGCCCAG	HOXA6	0	1	perfect
sgHOXA7_1	TGTCGCAGGCGCCTTTGGCG	HOXA7	0	1	perfect
sgHOXA7_2	AACGGTCGAGGCGAAGGCGC	HOXA7	0	1	perfect
sgHOXA7_3	ACTGCCGCCGCAGCTCCCGA	HOXA7	0	1	perfect
sgHOXA7_4	CGTGGGCGATTTCAATGCGG	HOXA7	0	1	perfect
sgHOXA9_1	GCTGGAGGGCAAGCCCGCGA	HOXA9	0	1	perfect
sgHOXA9_2	ATGGTGGTGGTACACCGCAG	HOXA9	0	1	perfect
sgHOXA9_3	GTGGAACCCAGTGCACGCGG	HOXA9	0	1	perfect
sgHOXA9_4	GCGTTGGCCGCTATGCGCCG	HOXA9	0	1	perfect
sgHOXB13_1	GCAATGCCACCCATGCCCTG	HOXB13	0	1	perfect
sgHOXB13_2	GATGGAGCCAAGGATATCGA	HOXB13	0	1	perfect
sgHOXB13_3	AGAGAAGAAGGTTCTCGCCA	HOXB13	0	1	perfect
sgHOXB13_4	GTCAGGAGGGTGCTGCCCGC	HOXB13	0	1	perfect
sgHOXB1_1	ACTGAGAAGGCCCGTAGCTG	HOXB1	0	1	perfect
sgHOXB1_2	GCAAGCGAGGGCCGCTACGG	HOXB1	0	1	perfect
sgHOXB1_3	TGTTTCATTGAGCTCCAGGG	HOXB1	0	1	perfect
sgHOXB1_4	TTGTGGTGAAGTTGGTGCGG	HOXB1	0	1	perfect
sgHOXB2_1	TTTCATCCAAGGGAACTCGG	HOXB2	0	1	perfect
sgHOXB2_2	TTGAAATGTCTCCAAGACAG	HOXB2	0	1	perfect
sgHOXB2_3	AAGCGAACGGCTAAAGGCCG	HOXB2	0	1	perfect
sgHOXB2_4	AGGGTCGCAGATGTCCTCCA	HOXB2	0	1	perfect
sgHOXB3_1	GTAGGTGCGGCACTGGGCGG	HOXB3	0	1	perfect
sgHOXB3_2	GCAGCGAGCAAGCTGAGCGC	HOXB3	0	1	perfect
sgHOXB3_3	ATGGCGCCCAGCCAGCACCA	HOXB3	0	1	perfect
sgHOXB3_4	ATTCTGGTGGGCTTTACCGA	HOXB3	0	1	perfect
sgHOXB4_1	AGAGAGCAGCTTCCAGCCGG	HOXB4	0	1	perfect
sgHOXB4_2	TCGCCCGGGTACTACGCCGG	HOXB4	0	1	perfect
sgHOXB4_3	GTGCGGCAGGCTCAGCCGGA	HOXB4	0	1	perfect
sgHOXB4_4	AACACCAAGATCCGCTCGGG	HOXB4	0	1	perfect
sgHOXB5_1	AGGAAGCTTCACATCAGCCA	HOXB5	0	1	perfect
sgHOXB5_2	GCTGCGCCCGAGCTAGGCTG	HOXB5	0	1	perfect
sgHOXB5_3	GAAGCCGCTTGCCTGAAGCG	HOXB5	0	1	perfect
sgHOXB5_4	AAAGTGGCTGGAGGAGGCCG	HOXB5	0	1	perfect
sgHOXB6_1	AGAGCAGAAGTGCTCCACTC	HOXB6	0	1	perfect
sgHOXB6_2	GCGGAAGTCGGACTGCGCGC	HOXB6	0	1	perfect
sgHOXB6_3	AATAGAGCGGTAGCTGGCCC	HOXB6	0	1	perfect
sgHOXB6_4	CAGGAAGGACTCCTGCCCGC	HOXB6	0	1	perfect
sgHOXB7_1	GTGTCCCGGCGACTCCGCCA	HOXB7	0	1	perfect
sgHOXB7_2	CTTTGAGCAGAACCTCTCCG	HOXB7	0	1	perfect
sgHOXB7_3	AGAACAAGACCGCGGGCCCG	HOXB7	0	1	perfect
sgHOXB7_4	GCAGGAACTGACCGCAAACG	HOXB7	0	1	perfect
sgHOXB8_1	CCAGCAGAACCCGTGCGCCG	HOXB8	0	1	perfect
sgHOXB8_2	GCTGCTGGGACCGTACACCA	HOXB8	0	1	perfect
sgHOXB8_3	GCTGGGACCGTACACCACGG	HOXB8	0	1	perfect
sgHOXB8_4	AATCGAGGTATCGCACGCCC	HOXB8	0	1	perfect
sgHOXB9_1	CAGCTTCCAGCCCAAAGCGC	HOXB9	0	1	perfect
sgHOXB9_2	TTGGGCTGGAAGCTGCACGA	HOXB9	0	1	perfect
sgHOXB9_3	GGAACTCCAGGTGCTCCGCG	HOXB9	0	1	perfect
sgHOXB9_4	AGCGTGCAGCCAGTTGGCGG	HOXB9	0	1	perfect
sgHOXC10_1	AGTTCGGAGTTACATTGCGA	HOXC10	0	1	perfect
sgHOXC10_2	GAGCGCTATAGCCGGAGCGC	HOXC10	0	1	perfect
sgHOXC10_3	GGGAGTAGAGAGCTGCCTCG	HOXC10	0	1	perfect
sgHOXC10_4	CAGCCCGAGCTACTCCGCGC	HOXC10	0	1	perfect
sgHOXC11_1	GGGATAGGAGATCTGACGAG	HOXC11	0	1	perfect
sgHOXC11_2	TAGGAGACCTCCCGGACCGG	HOXC11	0	1	perfect
sgHOXC11_3	AGGAGGAGTAGCTGTTCCGA	HOXC11	0	1	perfect
sgHOXC11_4	TGAGGAGTAGAAGCCGGCGG	HOXC11	0	1	perfect
sgHOXC12_1	AACGAGGGCAACAAGGGCGC	HOXC12	0	1	perfect
sgHOXC12_2	ACGGCGATACCAAGCTGCCG	HOXC12	0	1	perfect
sgHOXC12_3	AGTTCATCACACGCCAGCGC	HOXC12	0	1	perfect
sgHOXC12_4	AGCGGTCTGAGAGTTCCCTC	HOXC12	0	1	perfect
sgHOXC13_1	CGTCTATGAGGACAGCGCGG	HOXC13	0	1	perfect
sgHOXC13_2	AGTGCTGGTAGCCTTCGACG	HOXC13	0	1	perfect
sgHOXC13_3	GAGGTGAGCAGCTACCGGCG	HOXC13	0	1	perfect
sgHOXC13_4	GAAACGCGTGCCCTACACTA	HOXC13	0	1	perfect
sgHOXC4_1	TCAGGGTAGCTAGGGCGCGG	HOXC4	0	1	perfect
sgHOXC4_2	ATAGCTGCACCAGTCTCCAG	HOXC4	0	1	perfect
sgHOXC4_3	ACAACCGCTACCTGACCCGA	HOXC4	0	1	perfect
sgHOXC4_4	GTGGTCTTCAGAAGTACCCG	HOXC4	0	1	perfect
sgHOXC5_1	GAGTTGGAAGGCGCAGGCGG	HOXC5	0	1	perfect
sgHOXC5_2	GAAGCGGCTCCTCTGAACCC	HOXC5	0	1	perfect
sgHOXC5_3	GAGGAGCGAGCTAAGAGCAG	HOXC5	0	1	perfect
sgHOXC5_4	CCACGGGTAAATCTGTGGCG	HOXC5	0	1	perfect
sgHOXC6_1	CTTATCCTGCCACCTCGCCG	HOXC6	0	1	perfect
sgHOXC6_2	TTATCCTGCCACCTCGCCGG	HOXC6	0	1	perfect
sgHOXC6_3	TCGGCTACGGAGCGGACCGG	HOXC6	0	1	perfect
sgHOXC6_4	TACGGAGCGGACCGGAGGCG	HOXC6	0	1	perfect
sgHOXC8_1	GGTGGAAGAAGTCTTGAACG	HOXC8	0	1	perfect
sgHOXC8_2	GCTACTGTTAGTGTTGGCGG	HOXC8	0	1	perfect
sgHOXC8_3	GTGGACGGCAAACTTACAGC	HOXC8	0	1	perfect
sgHOXC8_4	ATTGAAGTCTCTCATGCCCT	HOXC8	0	1	perfect
sgHOXC9_1	ACAGTCCGGCACCAAACCGC	HOXC9	0	1	perfect
sgHOXC9_2	GCAGACACTGCCCTCGCCCG	HOXC9	0	1	perfect
sgHOXC9_3	GGCGTGAATCCAGTTGGCCA	HOXC9	0	1	perfect
sgHOXC9_4	CCCGGGCCACCTCATACCGA	HOXC9	0	1	perfect
sgHOXD10_1	CAACAAACTCATTTCGGCCG	HOXD10	0	1	perfect
sgHOXD10_2	GTTGAGCTGGAGCATGACAG	HOXD10	0	1	perfect
sgHOXD10_3	TGGACACGGAGACCTCAGCC	HOXD10	0	1	perfect
sgHOXD10_4	TTACACTAAGCACCAAACGC	HOXD10	0	1	perfect
sgHOXD11_1	AAAGTCATCTGGCAGGACGA	HOXD11	0	1	perfect
sgHOXD11_2	CTACGCTCCCTACTACGCGG	HOXD11	0	1	perfect
sgHOXD11_3	TGAAGAGCACGTCCGGCCGG	HOXD11	0	1	perfect
sgHOXD11_4	GAAGTTGGAGGCGGCGCCCG	HOXD11	0	1	perfect
sgHOXD12_1	GGGCTGCGAGAAGCCGCCGA	HOXD12	0	1	perfect
sgHOXD12_2	GAACATGACAGTGCAGGCGG	HOXD12	0	1	perfect
sgHOXD12_3	GCTGTGTTGCAGGCCTGCCG	HOXD12	0	1	perfect
sgHOXD12_4	GCGTATGAAGAAGAAGCGCG	HOXD12	0	1	perfect
sgHOXD13_1	CAGGCGCGGAGAGAAAGCCG	HOXD13	0	1	perfect
sgHOXD13_2	AAGGAGGTATCCTTCTACCA	HOXD13	0	1	perfect
sgHOXD13_3	TGTGCGTCTACCGAAGAGGG	HOXD13	0	1	perfect
sgHOXD13_4	TCATTAACAAGGACAAGCGG	HOXD13	0	1	perfect
sgHOXD1_1	GAAGGCGGGCTGCAGAGCCA	HOXD1	0	1	perfect
sgHOXD1_2	TCTGCAGCCCGCCTTCCCTC	HOXD1	0	1	perfect
sgHOXD1_3	GTACGCGCAGTGCACCCTGG	HOXD1	0	1	perfect
sgHOXD1_4	GAAATTCGTGCGGATCGCGC	HOXD1	0	1	perfect
sgHOXD3_1	TCTTCACCCACCAATCCTGG	HOXD3	0	1	perfect
sgHOXD3_2	TCACCCACCAATCCTGGAGG	HOXD3	0	1	perfect
sgHOXD3_3	TTGGCGAAAGCAGGCGGCGA	HOXD3	0	1	perfect
sgHOXD3_4	ACAGAAGCGCTACGCAGCGC	HOXD3	0	1	perfect
sgHOXD4_1	GGAACCCAAGCGGTCCCGAA	HOXD4	0	1	perfect
sgHOXD4_2	TAGGCCGTTCGGGACCGCTT	HOXD4	0	1	perfect
sgHOXD4_3	GGTCCCGAACGGCCTACACC	HOXD4	0	1	perfect
sgHOXD4_4	CCAGTTCTAGGACTTGCTGC	HOXD4	0	1	perfect
sgHOXD8_1	GTACTCCAAGTACAAGGCGG	HOXD8	0	1	perfect
sgHOXD8_2	TGACAGGCAATCCCGCCGCA	HOXD8	0	1	perfect
sgHOXD8_3	GTGACAGGCAATCCCGCCGC	HOXD8	0	1	perfect
sgHOXD8_4	TCTCGGTGAGGGCTAGGGCG	HOXD8	0	1	perfect
sgHOXD9_1	ACACGAGGCGAACTCGGCGG	HOXD9	0	1	perfect
sgHOXD9_2	ACTACACGAGGCGAACTCGG	HOXD9	0	1	perfect
sgHOXD9_3	AGCGTGGATCCAGTTCGCGG	HOXD9	0	1	perfect
sgHOXD9_4	TCCTGGCCACCTCGTAGCGC	HOXD9	0	1	perfect
sgHP1BP3_1	TAAGTGGGAGTGCCTTAGGA	HP1BP3	0	1	perfect
sgHP1BP3_2	AGTGAGGCAGAGCAGCCAAA	HP1BP3	0	1	perfect
sgHP1BP3_3	GATGGATGCAATCTTAACTG	HP1BP3	0	1	perfect
sgHP1BP3_4	TCAGAATAGGAGCTCTGCAG	HP1BP3	0	1	perfect
sgHPCAL1_1	GTCCACGGTCAGGTGGCCGG	HPCAL1	0	1	perfect
sgHPCAL1_2	GATCTTCTTGAACTCGTCCA	HPCAL1	0	1	perfect
sgHPCAL1_3	TCCGCAGGCCATCTACAAGA	HPCAL1	0	1	perfect
sgHPCAL1_4	GCAGCAGGCGGACGATGGAG	HPCAL1	0	1	perfect
sgHPCAL4_1	TCAGCAGCTCTACATCAAGG	HPCAL4	0	1	perfect
sgHPCAL4_2	AAGGTCCTCCAGCACCTCGG	HPCAL4	0	1	perfect
sgHPCAL4_3	GCCGCGGGAGGTGACCGACA	HPCAL4	0	1	perfect
sgHPCAL4_4	ACACTGCAGCAGCAACACAA	HPCAL4	0	1	perfect
sgHPCA_1	GAACACAGAGTTCTCAGAGC	HPCA	0	1	perfect
sgHPCA_2	ACATGAGCTTCTGCTCCAGG	HPCA	0	1	perfect
sgHPCA_3	CAAATGGACACAAACAACGA	HPCA	0	1	perfect
sgHPCA_4	AGAACTGGGAGGCGCTGCTG	HPCA	0	1	perfect
sgHPDL_1	CGGCAGCTAGCCCTGCGCAG	HPDL	0	1	perfect
sgHPDL_2	GGGTGCCGCCACTTACGCCG	HPDL	0	1	perfect
sgHPDL_3	TCTGGCTGAGTCCCTTCCGG	HPDL	0	1	perfect
sgHPDL_4	GTTGCCCTGACCAAAGCCAG	HPDL	0	1	perfect
sgHPD_1	TACATGGCTGACCACCTCCC	HPD	0	1	perfect
sgHPD_2	GAAGGACATTGCGTTCGAGG	HPD	0	1	perfect
sgHPD_3	AGAGCAAGACAAGTTTGGGA	HPD	0	1	perfect
sgHPD_4	AAGGTCTCACCATTCGGAGG	HPD	0	1	perfect
sgHPGDS_1	AGTCAGCTTGTTCTATTCTG	HPGDS	0	1	perfect
sgHPGDS_2	AGTGAGTTTGTAGTTTGGCA	HPGDS	0	1	perfect
sgHPGDS_3	GTAAAGTCACCAGCCTTGGA	HPGDS	0	1	perfect
sgHPGDS_4	GTTAGACAACCATCCAAGGC	HPGDS	0	1	perfect
sgHPGD_1	CATAGGCAGAGCCTTTGCAG	HPGD	0	1	perfect
sgHPGD_2	GCTGGTCAGCCACATCGCAC	HPGD	0	1	perfect
sgHPGD_3	ATAAACCGGCTGCTGTGCAA	HPGD	0	1	perfect
sgHPGD_4	GCTGCTAATCTTATGAACAG	HPGD	0	1	perfect
sgHPN_1	AGTGACATGGCGCAGAAGGA	HPN	0	1	perfect
sgHPN_2	GCGGCTCCTGGTCACTCCTG	HPN	0	1	perfect
sgHPN_3	ACAAGACGGAAGGGACGTGG	HPN	0	1	perfect
sgHPN_4	CGAGCTGGACGTGCGAACGG	HPN	0	1	perfect
sgHPRT1_1	GTTATGGCGACCCGCAGCCC	HPRT1	0	1	perfect
sgHPRT1_2	TCACCACGACGCCAGGGCTG	HPRT1	0	1	perfect
sgHPRT1_3	GAAAGGGTGTTTATTCCTCA	HPRT1	0	1	perfect
sgHPRT1_4	GATGTGATGAAGGAGATGGG	HPRT1	0	1	perfect
sgHPS1_1	GTTTGAAGTGCACTTTGGGC	HPS1	0	1	perfect
sgHPS1_2	GCAGGAGCAGTGCTTCGCCG	HPS1	0	1	perfect
sgHPS1_3	GGTAGAGGTCCTGAACCAGG	HPS1	0	1	perfect
sgHPS1_4	ACTCCACGGGCCCAACTGGG	HPS1	0	1	perfect
sgHPS3_1	GTTGCGCCTGGCCTACAGCG	HPS3	0	1	perfect
sgHPS3_2	GTGAAAGGAGACCTTCTCGT	HPS3	0	1	perfect
sgHPS3_3	GATGTCATCAGACAAGACAT	HPS3	0	1	perfect
sgHPS3_4	GTACATGGACACCACCCTGA	HPS3	0	1	perfect
sgHPS4_1	CAGAGGCAAAGTCAGCCTCG	HPS4	0	1	perfect
sgHPS4_2	CTGCCATTCAACTTACCCAA	HPS4	0	1	perfect
sgHPS4_3	AGTTTGGTCCAAGTTCCAGA	HPS4	0	1	perfect
sgHPS4_4	GCTGCCTTCAGCAACAACAG	HPS4	0	1	perfect
sgHPS5_1	GACGACTGGAGTCCAGCCGC	HPS5	0	1	perfect
sgHPS5_2	GAATTAAATCAAGAGCGTCG	HPS5	0	1	perfect
sgHPS5_3	GGGCGAGCACAATATATCAG	HPS5	0	1	perfect
sgHPS5_4	TAAGCTCTGACTCACTCTGC	HPS5	0	1	pam-distal double mismatch
sgHPS6_1	TGTAGGAGAGACCAAGCCGT	HPS6	0	1	perfect
sgHPS6_2	AGAGTCTGAATCCTGGACGA	HPS6	0	1	perfect
sgHPS6_3	AAAGCAGACGAAGATTCCCT	HPS6	0	1	perfect
sgHPS6_4	GGAGGTGAGCATCAAGCCGG	HPS6	0	1	perfect
sgHPSE2_1	GATCCGTCCATCATTCATGA	HPSE2	0	1	perfect
sgHPSE2_2	TGAGATAGTAATCCGGGCCC	HPSE2	0	1	perfect
sgHPSE2_3	GCTGTACTTCAACAGACTCA	HPSE2	0	1	perfect
sgHPSE2_4	GGCTCTGGAATAAATCCGGA	HPSE2	0	1	perfect
sgHPSE_1	GGACCTGGACTTCTTCACCC	HPSE	0	1	perfect
sgHPSE_2	AGGAGACAAGCCTCTGGCCA	HPSE	0	1	perfect
sgHPSE_3	TGTGGAGGAGAAGTTACGGT	HPSE	0	1	perfect
sgHPSE_4	TAAGAACAGCAGATTTGCAG	HPSE	0	1	perfect
sgHPX_1	GCAGCTGTGGAATGTCACCG	HPX	0	1	perfect
sgHPX_2	AGTAGTCTCGGACATCCCGC	HPX	0	1	perfect
sgHPX_3	AGCGCATATACTCAGGGCCA	HPX	0	1	perfect
sgHPX_4	GCTATGCCAGCCATCCCGGC	HPX	0	1	perfect
sgHP_2	TGGGTTATGTTTCTGGCTGG	HP	0	1	perfect
sgHP_3	AATGCCTTATGCATTGGTCT	HP	0	1	perfect
sgHP_4	TAAGATCCCAGTCGCATACC	HP	0	1	perfect
sgHRASLS2_1	TGCACACTGGGCCATCTACG	HRASLS2	0	1	perfect
sgHRASLS2_2	TTCGTGAACCATCTGCGCTA	HRASLS2	0	1	perfect
sgHRASLS2_3	GAAGGAACTGCTGTCTGTGG	HRASLS2	0	1	perfect
sgHRASLS2_4	GAAGAAGGAACTGCTGTCTG	HRASLS2	0	1	perfect
sgHRASLS5_1	ACAGCTGAACGTCTGAGCGC	HRASLS5	0	1	perfect
sgHRASLS5_2	CCCTGTTCTAATGTGCCCGG	HRASLS5	0	1	perfect
sgHRASLS5_3	CAGACGACTGTATTTCACCA	HRASLS5	0	1	perfect
sgHRASLS5_4	GTAGAGCACGCCCTGATGGA	HRASLS5	0	1	perfect
sgHRASLS_1	CCACGCTGAAACGGTCCCGG	HRASLS	0	1	perfect
sgHRASLS_2	GTACCCGGGAGACACCCGGG	HRASLS	0	1	perfect
sgHRASLS_3	GCAGCTGCCGACCTTGCCGC	HRASLS	0	1	perfect
sgHRASLS_4	TTTGTGACATTGCTTCGCTA	HRASLS	0	1	perfect
sgHRAS_1	GATGACGGAATATAAGCTGG	HRAS	0	1	perfect
sgHRAS_2	GGACCAGTACATGCGCACCG	HRAS	0	1	perfect
sgHRAS_3	GGACTCGGATGACGTGCCCA	HRAS	0	1	perfect
sgHRAS_4	AGATCCGGCAGCACAAGCTG	HRAS	0	1	perfect
sgHRCT1_1	CGGACGGCAGGACTGTGACG	HRCT1	0	1	perfect
sgHRCT1_2	AGAGGAACCGTACAGCTGCA	HRCT1	0	1	perfect
sgHRCT1_3	GAGGAACCGTACAGCTGCAG	HRCT1	0	1	perfect
sgHRCT1_4	GATGGTGAAAGATTCCCAGG	HRCT1	0	1	perfect
sgHRC_1	TCAGATGGACACCATCATCA	HRC	0	1	perfect
sgHRC_2	CACCAGGCCCACAGGCACCG	HRC	0	1	perfect
sgHRC_3	AGTATGGGAACTACCAGCCA	HRC	0	1	perfect
sgHRC_4	GTTCTGCTATCTCTGCCCGC	HRC	0	1	perfect
sgHRG_1	GATGGACGTCTGGAATCAGG	HRG	0	1	perfect
sgHRG_2	TTGGGACATCCCTTCCACTG	HRG	0	1	perfect
sgHRG_3	ATGGCCACGGCCCACCACCT	HRG	1	1	single mismatch
sgHRG_4	AGTGCCCAGGTGGTGGGCCG	HRG	0	2	multi-target guides
sgHRH1_1	TGAGGGCAACAAGACCACTA	HRH1	0	1	perfect
sgHRH1_2	AGTGCTCAGGACCACCACCA	HRH1	0	1	perfect
sgHRH1_3	TGAGCGGAAGCTCCACACTG	HRH1	0	1	perfect
sgHRH1_4	GTAGCCGTCAACCGGAGCCA	HRH1	0	1	perfect
sgHRH2_1	ATGCAAGATCACCATCACCG	HRH2	0	1	perfect
sgHRH2_2	GATGAGGACCGCAAGGACCA	HRH2	0	1	perfect
sgHRH2_3	GAGCCGGCGGTTCAAGCCCA	HRH2	0	1	perfect
sgHRH2_4	ATAGCCCAGCCACAGAACGA	HRH2	0	1	perfect
sgHRH3_1	GATGAGCAGCGCCATGAGCG	HRH3	0	1	perfect
sgHRH3_2	CATGAGCGCGGCCAGCACCG	HRH3	0	1	perfect
sgHRH3_3	AGGCCGCTGGACCTTCGGCC	HRH3	0	1	perfect
sgHRH3_4	GAAGGGCGTAAAGAACTCCA	HRH3	0	1	perfect
sgHRH4_1	GTGAGGGATGTACAAAGGAA	HRH4	1	1	single mismatch
sgHRH4_2	GAAGAGACAGCAGTCAGTCC	HRH4	0	1	perfect
sgHRH4_3	TCAGAGGTAGACTATCTTCA	HRH4	0	1	perfect
sgHRH4_4	GCAGTTCAACATGTTCCCTT	HRH4	0	1	perfect
sgHRK_1	GTTCCGCCTGCCGAGCAGCC	HRK	0	1	perfect
sgHRK_2	TGCACCAGCGCACCATGTGG	HRK	0	1	perfect
sgHRK_3	GCCTAGCGCCTTGAGCCGGG	HRK	0	1	perfect
sgHRK_4	TAGCGCCTTGAGCCGGGCGG	HRK	0	1	perfect
sgHRSP12_1	ACGTTACCTGTAGGGTCCAA	HRSP12	0	1	perfect
sgHRSP12_2	AGTGGACAGCTTGTGTCAGG	HRSP12	0	1	perfect
sgHRSP12_3	ATAGGCATGGACCCTTCAAG	HRSP12	0	2	multi-target guides
sgHRSP12_4	ATTGAAGCAGTAGCTATCCA	HRSP12	1	1	single mismatch
sgHR_1	GCAGCAAAGAGGGACTGCGC	HR	0	1	perfect
sgHR_2	GAGGAAGTGAACAAGGCCTC	HR	0	1	perfect
sgHR_3	GCCACTCTCAGCAAGTGCGG	HR	0	1	perfect
sgHR_4	GGTCCTGTTCACCTTCCCGC	HR	0	1	perfect
sgHS1BP3_1	GGAGGTGACGAGCACCGCCG	HS1BP3	0	1	perfect
sgHS1BP3_2	GTCGGCCAAGCACAGGCCCG	HS1BP3	0	1	perfect
sgHS1BP3_3	CATCCTTGGAGACACAGCGC	HS1BP3	0	1	perfect
sgHS1BP3_4	ACCAACCGCATAATGCCCAG	HS1BP3	0	1	perfect
sgHS2ST1_1	TGGGCGGCATCATAATCCTG	HS2ST1	0	1	perfect
sgHS2ST1_2	GAAGAGCATCGCCACCGCGA	HS2ST1	0	1	perfect
sgHS2ST1_3	CTAAAGTGGCATCTTGCCGA	HS2ST1	0	1	perfect
sgHS2ST1_4	TATTGGAGGCAGCATTGCCC	HS2ST1	0	1	perfect
sgHS3ST1_1	GCGCACCAGGAACTCCTCGA	HS3ST1	0	1	perfect
sgHS3ST1_2	GGGCGACGTGAAATACGCGG	HS3ST1	0	1	perfect
sgHS3ST1_3	TGGGAGGAGCATTACAGCCA	HS3ST1	0	1	perfect
sgHS3ST1_4	GAAGTGGACCTCGTTCTCCG	HS3ST1	0	1	perfect
sgHS3ST2_1	TCGGCCCGGAGGGATCACAG	HS3ST2	0	1	perfect
sgHS3ST2_2	TTTGACAGGAACTACGGCCG	HS3ST2	0	1	perfect
sgHS3ST2_3	GCGGAAGGAGAGGCCCTCAA	HS3ST2	0	1	perfect
sgHS3ST2_4	CCACCTGAAGTCCTGCCCAA	HS3ST2	0	1	perfect
sgHS3ST3A1_1	TTCGTCCAGGAGCAGCGCCA	HS3ST3A1	0	1	perfect
sgHS3ST3A1_2	CTGGCGCTGCTCCTGGACGA	HS3ST3A1	0	1	perfect
sgHS3ST3A1_3	TGCAACTGCCGCAGTGGCGG	HS3ST3A1	0	1	perfect
sgHS3ST3A1_4	GACGTAAAGGGACGTGAGCA	HS3ST3A1	0	1	perfect
sgHS3ST3B1_1	GCGAGCTTCCTCCTCACCGG	HS3ST3B1	0	1	perfect
sgHS3ST3B1_2	ATAGAGCCAGACGCAGAGCA	HS3ST3B1	0	1	perfect
sgHS3ST3B1_3	TTCAGGCAAGGAGATGGCCG	HS3ST3B1	0	1	perfect
sgHS3ST3B1_4	TCAGGCAAGGAGATGGCCGA	HS3ST3B1	0	1	perfect
sgHS3ST4_1	TTAGCAGAGGCGCCGGGCGG	HS3ST4	0	1	perfect
sgHS3ST4_2	GGAGTCCAGCACCACCGACG	HS3ST4	0	1	perfect
sgHS3ST4_3	GAAGGCCAGCACCTCAAAGG	HS3ST4	0	1	perfect
sgHS3ST4_4	GGAAGCATCGATCAGCCCGA	HS3ST4	0	1	perfect
sgHS3ST5_1	ACAGGAGACTCCCAACGGCA	HS3ST5	0	1	perfect
sgHS3ST5_2	GTGCTGGGAAGCCTTGCCGT	HS3ST5	0	1	perfect
sgHS3ST5_3	ACGAGCTGAAGTTCTGGCAG	HS3ST5	0	1	perfect
sgHS3ST5_4	CCTGCTGCACGAGTTCCGGA	HS3ST5	0	1	perfect
sgHS3ST6_1	CAGCCGCAGAAACTCCAGCA	HS3ST6	0	1	perfect
sgHS3ST6_2	TGCCTCAAGAAGGCCCAGGG	HS3ST6	1	1	single mismatch
sgHS3ST6_3	CGAACAGGAAGTGGGACAGG	HS3ST6	0	1	perfect
sgHS3ST6_4	CCAGACGCTCTCCAAGACCC	HS3ST6	0	1	perfect
sgHS6ST1_1	AGAAGAGCCAAGTCTCGCGG	HS6ST1	0	2	multi-target guides
sgHS6ST1_2	GATGGTGACACATGCGGCGG	HS6ST1	0	2	multi-target guides
sgHS6ST1_3	GGGCCAAGGAGGCACTGCCG	HS6ST1	1	1	single mismatch
sgHS6ST1_4	AGAGCGCCAAGAAGAACCTG	HS6ST1	0	2	multi-target guides
sgHS6ST2_1	GAGTGAGCAGGGCCCGGCAG	HS6ST2	0	1	perfect
sgHS6ST2_2	GCGCTTGCCGTCCACCACGG	HS6ST2	0	1	perfect
sgHS6ST2_3	GGTTCTCCAAACACTAACGC	HS6ST2	0	1	perfect
sgHS6ST2_4	AGTCCATAAACTCTTTGAGG	HS6ST2	0	1	perfect
sgHS6ST3_1	ACGAAGAGGAGAGTGAGCAC	HS6ST3	0	1	perfect
sgHS6ST3_2	CCTGGTGAAGAACATCCGGC	HS6ST3	0	1	perfect
sgHS6ST3_3	AGAGGGACCGCCAGAAGCGG	HS6ST3	0	1	perfect
sgHS6ST3_4	CGAGGACTACAACAGCCAGG	HS6ST3	0	1	perfect
sgHSBP1L1_1	AGAAATGGGAAATCGCATTG	HSBP1L1	0	1	perfect
sgHSBP1_1	GACCGTGCAGGACCTCACCT	HSBP1	0	1	perfect
sgHSBP1_2	CGTGCAGGACCTCACCTCGG	HSBP1	0	1	perfect
sgHSBP1_3	ACAGCCGTCCCTTACCACCG	HSBP1	0	1	perfect
sgHSBP1_4	TATCGCGGACCTCATGACAC	HSBP1	0	1	perfect
sgHSCB_1	GAAGAACCTGTCCTCCCGCC	HSCB	0	1	perfect
sgHSCB_2	AAGGCTGAAGTAGTCTCGAG	HSCB	0	1	perfect
sgHSCB_3	TCTGGCTGAAGAAATCTGGG	HSCB	0	1	perfect
sgHSCB_4	CTTATAGGCATCATTCACCA	HSCB	0	1	perfect
sgHSD11B1L_1	TGGGATGACAACTTCGACCC	HSD11B1L	0	1	perfect
sgHSD11B1L_2	CAAGGTCTTCTACATCGCGG	HSD11B1L	0	1	perfect
sgHSD11B1L_3	CTCGTGCTGAACCACATCGG	HSD11B1L	0	1	perfect
sgHSD11B1L_4	CAGCGAGGACACCACCACCA	HSD11B1L	0	1	perfect
sgHSD11B1_1	GCAAACGAGGAATTCAGACC	HSD11B1	0	1	perfect
sgHSD11B1_2	GGCAACAAATTGCTCTGCGA	HSD11B1	0	1	perfect
sgHSD11B1_3	CAGTCAGGACCACGTAACTG	HSD11B1	0	1	perfect
sgHSD11B1_4	TATGCAAGCAGCTCCAAAGG	HSD11B1	0	1	perfect
sgHSD11B2_1	GGACAACGCGATCCAGCCGG	HSD11B2	0	1	perfect
sgHSD11B2_2	TCTGCAGCAGCCTTAGGCGA	HSD11B2	0	1	perfect
sgHSD11B2_3	AGCTGTGAACTCCTTCCCTG	HSD11B2	0	1	perfect
sgHSD11B2_4	AAAGCGCAAGCAATTGCTGC	HSD11B2	0	1	perfect
sgHSD17B10_1	CTGGTGGCGGTAATAACCGG	HSD17B10	0	1	perfect
sgHSD17B10_2	GAAGGGCCAGACCCATACCT	HSD17B10	0	1	perfect
sgHSD17B10_3	CAGAATGAACCAGACCAGGG	HSD17B10	0	1	perfect
sgHSD17B10_4	GGGAGCCAGATCCCGAGCAA	HSD17B10	0	1	perfect
sgHSD17B11_1	TCAGTAACGGGAGAAGCAGG	HSD17B11	0	1	perfect
sgHSD17B11_2	ATGCAAGGGACTGGGTGCCA	HSD17B11	0	1	perfect
sgHSD17B11_3	ATACCAGTAAGCCAGTAAGA	HSD17B11	0	1	perfect
sgHSD17B11_4	GCAATGACGAAGAATAACCA	HSD17B11	0	1	perfect
sgHSD17B12_1	AGTACAGGAAGCCGGCGGCG	HSD17B12	0	1	perfect
sgHSD17B12_2	GACCCAGTACAGGAAGCCGG	HSD17B12	1	1	single mismatch
sgHSD17B12_3	GAGCGAGTACGAAATACGCA	HSD17B12	0	1	perfect
sgHSD17B12_4	TGATGCAAAGTCAACAGCAA	HSD17B12	0	1	perfect
sgHSD17B13_1	AGCCGATCTTCTCAGCACCA	HSD17B13	0	1	perfect
sgHSD17B13_2	GCTTCAGTGTGCGGCCACGA	HSD17B13	0	1	perfect
sgHSD17B13_3	TCATGGCCACATCGTCACAG	HSD17B13	0	1	perfect
sgHSD17B13_4	GTCGTAAGAAGTCTGATAGA	HSD17B13	0	1	perfect
sgHSD17B14_1	AAGGTGGTGGTCGTGACCGG	HSD17B14	0	1	perfect
sgHSD17B14_2	AATCCAGGCGGCCAAATCGG	HSD17B14	0	1	perfect
sgHSD17B14_3	CTGGCGGAATCCCTGGGCAG	HSD17B14	0	1	perfect
sgHSD17B14_4	AAATCAGGAAGGGATATCGG	HSD17B14	0	1	perfect
sgHSD17B1_1	CAAGTGCAGGCCGATGCCCG	HSD17B1	0	1	perfect
sgHSD17B1_2	TACATTCACGTCCAGCACAG	HSD17B1	0	1	perfect
sgHSD17B1_3	GAAGGTGTTGGGCAGCCCAG	HSD17B1	0	1	perfect
sgHSD17B1_4	GGCTGAGGAAGCCTTTACTG	HSD17B1	0	1	perfect
sgHSD17B2_1	TGGCCAAGAATTGTTACCTG	HSD17B2	0	1	perfect
sgHSD17B2_2	ATTTGGAGCACCGAGAGGCG	HSD17B2	0	1	perfect
sgHSD17B2_3	GCTGGTGAATGTCAGCAGCA	HSD17B2	1	1	single mismatch
sgHSD17B2_4	TAAGATGCCAGCCTTTCCAT	HSD17B2	0	1	perfect
sgHSD17B3_1	GTGATCACTGGAGCAGGCGA	HSD17B3	0	1	perfect
sgHSD17B3_2	GTGTAGAGCGGACTACAGGG	HSD17B3	0	1	perfect
sgHSD17B3_3	ACAATTGGAGGTGAAACCTG	HSD17B3	0	1	perfect
sgHSD17B3_4	ATACCTGAAGCTCAACACCA	HSD17B3	0	1	perfect
sgHSD17B4_1	GGTACTGGTCACCGGCGCGG	HSD17B4	0	1	perfect
sgHSD17B4_2	ATTGGGCCGAGCCTATGCCC	HSD17B4	0	1	perfect
sgHSD17B4_3	GAAGGTTGTGAAGACAGCCC	HSD17B4	0	1	perfect
sgHSD17B4_4	ACTCAGACAGTTATGCCTGA	HSD17B4	0	1	perfect
sgHSD17B6_1	GCATCGCTGCAGCTACTCAG	HSD17B6	0	1	perfect
sgHSD17B6_2	ATGTGAGTGGCTGAACACTG	HSD17B6	0	1	perfect
sgHSD17B6_3	TGAACCTGGCTACTTCAGAA	HSD17B6	0	1	perfect
sgHSD17B6_4	GAACTCGATATTCAGCTGGC	HSD17B6	0	1	perfect
sgHSD17B7_1	GTGCGCGAAGATGCGAAAGG	HSD17B7	0	2	multi-target guides
sgHSD17B7_2	GAGGGCCAGGCCAATGCCAC	HSD17B7	0	2	multi-target guides
sgHSD17B7_3	GAACAGGAACTTCAACCAGC	HSD17B7	1	1	single mismatch
sgHSD17B7_4	AACAGCGTCCATATAAACGG	HSD17B7	1	1	single mismatch
sgHSD17B8_1	TGACCAAGGCCAGTGCGGAG	HSD17B8	0	1	perfect
sgHSD17B8_2	GAAGGCAGCATGGTTCCCTC	HSD17B8	0	1	perfect
sgHSD17B8_3	GTGCAGCAGAAACTCATCCT	HSD17B8	0	1	perfect
sgHSD17B8_4	ACGACAACCATTGGACACCA	HSD17B8	0	1	perfect
sgHSD3B1_1	TTTGGATGGCCATGACGGGC	HSD3B1	0	1	perfect
sgHSD3B1_2	ACAGAGGATCATCCGCCTCT	HSD3B1	0	1	pam-distal double mismatch
sgHSD3B1_3	GATCATCCGCCTCTTGGTGA	HSD3B1	1	1	single mismatch
sgHSD3B1_4	AACATAGACTGGGTTAACAG	HSD3B1	0	1	perfect
sgHSD3B2_1	TCAGAGGATCGTCCGCCTGT	HSD3B2	0	1	perfect
sgHSD3B2_2	GAGGATCGTCCGCCTGTTGG	HSD3B2	0	1	perfect
sgHSD3B2_3	ACCAAGCTGACTGTACTTGA	HSD3B2	0	1	perfect
sgHSD3B2_4	AGTACATCAGGGTTAAAGGA	HSD3B2	0	1	perfect
sgHSD3B7_1	GCTGGTGTACCTGGTCACAG	HSD3B7	0	1	perfect
sgHSD3B7_2	TGAGGGTGACTGCCATCCAG	HSD3B7	0	1	perfect
sgHSD3B7_3	TGGGCTCACCTTCCTCCCGT	HSD3B7	0	1	perfect
sgHSD3B7_4	ACGAAGGGCACACGTCACCA	HSD3B7	0	1	perfect
sgHSDL1_1	AAGTAGGTTACCGCTGACAA	HSDL1	0	1	perfect
sgHSDL1_2	GAAACTGTCAACAGCAGCCA	HSDL1	0	1	perfect
sgHSDL1_3	ATGGACCATCAAACTAGCGG	HSDL1	0	1	perfect
sgHSDL1_4	AGAATGGGACCAATATCCTG	HSDL1	0	1	perfect
sgHSDL2_1	AAAGTCATGTTACCCAACAC	HSDL2	0	1	perfect
sgHSDL2_2	TTTATCACAGGTGCAAGCCG	HSDL2	0	1	perfect
sgHSDL2_3	ACAGCAGATCAGTGCTGCAG	HSDL2	0	1	perfect
sgHSDL2_4	ATGATGAACGTGAACACCAG	HSDL2	0	1	perfect
sgHSF1_1	GCTCCAGCAGATGAGCGCGT	HSF1	0	1	perfect
sgHSF1_2	CGACCAGGGCCAGTTTGCCA	HSF1	0	1	perfect
sgHSF1_3	GTGGTCCACATCGAGCAGGG	HSF1	0	1	perfect
sgHSF1_4	TATGTCTTCACTCTTCAGGG	HSF1	0	1	perfect
sgHSF2BP_1	AACCCGGCAGGCCTCCTCAG	HSF2BP	0	1	perfect
sgHSF2BP_2	GAAGCAGCAACTCCTGCAGC	HSF2BP	0	1	perfect
sgHSF2BP_3	CAGGATTCATCCCTTTGCTG	HSF2BP	0	1	perfect
sgHSF2BP_4	ATTGCCAGGATGCGTTGCAG	HSF2BP	0	1	perfect
sgHSF2_1	CAAGCGTCCACAGCTTGCTG	HSF2	1	1	single mismatch
sgHSF2_2	ATTCTGACACCTCCTTCCAA	HSF2	1	1	single mismatch
sgHSF2_3	GGACTGAAGGTTTAAAGCCA	HSF2	0	2	multi-target guides
sgHSF2_4	TATGCACCTGTCATTCAGAG	HSF2	1	1	single mismatch
sgHSF4_1	CCAGCGCCCATAGCTTGCCG	HSF4	0	1	perfect
sgHSF4_2	CGACCAGAGCCGTTTCGCCA	HSF4	0	1	perfect
sgHSF4_3	GTGGTGAGCATCGAGCAGGG	HSF4	0	1	perfect
sgHSF4_4	GGGAGTGCAGGAGAGCACCG	HSF4	0	1	perfect
sgHSF5_1	GAAGAGCTCGGGCTCGGCCC	HSF5	0	1	perfect
sgHSF5_2	TCCGATCTAAACCTTTCAGA	HSF5	0	1	perfect
sgHSF5_3	GCAAGCTCATGTCAAACTGA	HSF5	0	1	perfect
sgHSF5_4	AGCACAATAATCCTTACCAG	HSF5	0	1	perfect
sgHSH2D_1	CTGATGAGAAAGGATCCCAG	HSH2D	0	1	perfect
sgHSH2D_2	GATGAACAGAATAACCACCA	HSH2D	0	1	perfect
sgHSH2D_3	CCCAGGGCCTGAGATCACCG	HSH2D	0	1	perfect
sgHSH2D_4	AAGGCAGCCAAGATCACTCA	HSH2D	0	1	perfect
sgHSP90AA1_1	GGTGTCGTTCCAGATGCCTG	HSP90AA1	0	1	perfect
sgHSP90AA1_2	TTTCCGAAGACGTTCCACAA	HSP90AA1	1	1	single mismatch
sgHSP90AA1_3	TAAGAACGACAAGTCTGTGA	HSP90AA1	1	2	single mismatch
sgHSP90AA1_4	AGATGACGACACATCACGCA	HSP90AA1	0	2	multi-target guides
sgHSP90AB1_1	AAGTCAGGGTACGTTCCTGA	HSP90AB1	1	1	single mismatch
sgHSP90AB1_2	TCTAGGTGAGCCCATTGGCA	HSP90AB1	0	1	perfect
sgHSP90AB1_3	GCAGCAGCTCAGACAGGCGG	HSP90AB1	0	2	multi-target guides
sgHSP90AB1_4	AGCGCAGCAGCTCAGACAGG	HSP90AB1	0	2	multi-target guides
sgHSP90B1_1	GCAGAGGCCCAGCACCCACA	HSP90B1	0	1	perfect
sgHSP90B1_2	GAAGAAGCTATTCAGTTGGA	HSP90B1	0	1	perfect
sgHSP90B1_3	CAAGAGGAAACACTCTAGGA	HSP90B1	0	2	multi-target guides
sgHSP90B1_4	TATTCGTCAAACAGACCACG	HSP90B1	0	1	perfect
sgHSPA12A_1	AAGGAGGCCGGCGGCAGCGA	HSPA12A	0	1	perfect
sgHSPA12A_2	GAAGCTGTAGGCATAGCCAC	HSPA12A	0	1	perfect
sgHSPA12A_3	GATGAAGCTGCACACCACTG	HSPA12A	0	1	perfect
sgHSPA12A_4	CTCCTACCAGGACCTCACCA	HSPA12A	0	1	perfect
sgHSPA12B_1	GGGCTTACTGGAGACTGCGA	HSPA12B	0	1	perfect
sgHSPA12B_2	CTTGCACTTGCAGAAACCCG	HSPA12B	0	1	perfect
sgHSPA12B_3	GATGAAGATCCACAGCGCCA	HSPA12B	0	1	perfect
sgHSPA12B_4	ATGGGCGAACACCTCCAGGG	HSPA12B	0	1	perfect
sgHSPA13_1	TCGAGAGCCAACATATTCTG	HSPA13	0	1	perfect
sgHSPA13_2	TTGGTGATAGACTTGGGCGG	HSPA13	0	1	perfect
sgHSPA13_3	ACAGCAGCAGCTATGGCCTA	HSPA13	0	1	perfect
sgHSPA13_4	GTTGTCAGTATTACTAACGG	HSPA13	0	1	perfect
sgHSPA14_1	GCGGCCATCGGAGTTCACCT	HSPA14	0	1	perfect
sgHSPA14_2	ACAAGCTCAGAAATACATCG	HSPA14	0	1	perfect
sgHSPA14_3	TAAGCAAGAAGAGCTGCAGA	HSPA14	0	1	perfect
sgHSPA14_4	AGCGTCATGGAAGTTAACAG	HSPA14	0	1	perfect
sgHSPA1L_1	GGTACAAGCAGCCATCCTGA	HSPA1L	0	1	perfect
sgHSPA1L_2	TGAGGTAAAGGCCACTGCTG	HSPA1L	0	1	perfect
sgHSPA1L_3	TAAGTTGAAGGAGACTGCTG	HSPA1L	0	1	perfect
sgHSPA1L_4	GAATAAAGCTTTCTACCCTG	HSPA1L	0	1	perfect
sgHSPA2_1	AGTGCAAGTAGAGTACAAGG	HSPA2	0	1	perfect
sgHSPA2_2	GACCAAGACCTTCTTCCCAG	HSPA2	0	1	perfect
sgHSPA2_3	GATCGCGGAAGCCTACCTGG	HSPA2	0	1	perfect
sgHSPA2_4	GGGCGAACGGGCCATGACCA	HSPA2	0	1	perfect
sgHSPA4L_1	TGTAGCAGTTGAGAAAGCCG	HSPA4L	0	1	perfect
sgHSPA4L_2	GATCCTTTCAGTTTGCACAA	HSPA4L	0	1	perfect
sgHSPA4L_3	GGGTGGCAGGAACTTTGATG	HSPA4L	0	1	perfect
sgHSPA4L_4	TAGTGAACACAATGGCCCAA	HSPA4L	0	1	perfect
sgHSPA4_1	AGTAGCCGGCGCCATGTCGG	HSPA4	0	1	perfect
sgHSPA4_2	CATGGCAGTCACTTGCTCAG	HSPA4	0	1	perfect
sgHSPA4_3	TCTGGATAGGGCAAATCCTG	HSPA4	0	1	perfect
sgHSPA4_4	AAAGTCACTCCTCAGTCTGA	HSPA4	0	1	perfect
sgHSPA5_1	GGTGAGAAGAGACACATCGA	HSPA5	1	1	single mismatch
sgHSPA5_2	AATGGCAAGGAACCATCCCG	HSPA5	1	1	single mismatch
sgHSPA5_3	TCATGACCAAACTGATTCCA	HSPA5	0	2	multi-target guides
sgHSPA5_4	CGAGTGACAGCTGAAGACAA	HSPA5	0	2	multi-target guides
sgHSPA6_1	GGTGCGCGTATGCTACCGCG	HSPA6	0	3	multi-target guides
sgHSPA6_2	GGAGAGAACCGACACATCGA	HSPA6	0	3	multi-target guides
sgHSPA6_3	ACTTCATGGAAGAATTCCGG	HSPA6	0	3	multi-target guides
sgHSPA6_4	GAACAGGGAGTCTATCTCCA	HSPA6	0	3	multi-target guides
sgHSPA8_1	CAACCGTTCAGTGTCCGTAA	HSPA8	0	1	perfect
sgHSPA8_2	AAACCAACCTCACCTTCCCA	HSPA8	0	1	perfect
sgHSPA8_3	CACGTTCACAAGCAGTACGG	HSPA8	0	2	multi-target guides
sgHSPA8_4	AGGCGAGCGTGCCATGACAA	HSPA8	0	1	perfect
sgHSPA9_1	AGGCTGCGGCGCCCACGAGA	HSPA9	0	1	perfect
sgHSPA9_2	TGTGAAGGAGTTCAAGAGAG	HSPA9	0	1	perfect
sgHSPA9_3	AAGACAACATGGCACTTCAG	HSPA9	0	1	perfect
sgHSPA9_4	GGAGAAGTGATTCTTGTGGG	HSPA9	0	2	multi-target guides
sgHSPB11_1	TAGATTTGGTACACACAGAG	HSPB11	0	1	perfect
sgHSPB11_2	TTTCCCATACAGGCACATGA	HSPB11	0	1	perfect
sgHSPB1_1	CAGCCGGCAACTCAGCAGCG	HSPB1	0	1	perfect
sgHSPB1_2	GGATGTCAACCACTTCGCCC	HSPB1	0	1	perfect
sgHSPB1_3	TGAGGGCACACTGACCGTGG	HSPB1	0	3	multi-target guides
sgHSPB1_4	GAGTCGCGGGCCCAGCTTGG	HSPB1	0	2	multi-target guides
sgHSPB2_1	GGCAAATTCGTACTCGGCGG	HSPB2	0	1	perfect
sgHSPB2_2	GTTGGCAAATTCGTACTCGG	HSPB2	0	1	perfect
sgHSPB2_3	TCAGGATCTCTTCTGGCAGG	HSPB2	0	1	perfect
sgHSPB2_4	GAGGCCGGACATAGTAGCCA	HSPB2	0	1	perfect
sgHSPB3_1	AGGTCTAGAAGACTGCAGGC	HSPB3	0	1	perfect
sgHSPB3_2	GGCAGCGCAGTCTCCTCCAG	HSPB3	0	1	perfect
sgHSPB3_3	GAATGATGATGTCTTCAGGG	HSPB3	0	1	perfect
sgHSPB3_4	GTGGAAGTAAAGGATCCAGT	HSPB3	0	1	perfect
sgHSPB6_1	TTTGACCAGCGCTTCGGCGA	HSPB6	0	1	perfect
sgHSPB6_2	GGCGCCGAAAGTCCGGGCAA	HSPB6	0	1	perfect
sgHSPB6_3	AGACGTGAAGCACTTCTCGC	HSPB6	0	1	perfect
sgHSPB6_4	GATGGACAGGACGCCCTCGG	HSPB6	0	1	perfect
sgHSPB7_1	CATGCTCAGGGCCTTCTCCA	HSPB7	0	1	perfect
sgHSPB7_2	AACCTCTTCCACCTTCCGAG	HSPB7	0	1	perfect
sgHSPB7_3	AGACGCCTATGAGTTTGCGG	HSPB7	0	1	perfect
sgHSPB7_4	CGTCCAGCAGACCTTCCGGA	HSPB7	0	1	perfect
sgHSPB8_1	GGGCATCTGACCGTCAGCCA	HSPB8	0	1	perfect
sgHSPB8_2	GCTGGATGATGGCTTTGGCA	HSPB8	0	1	perfect
sgHSPB8_3	TGTGCACAGCTTCAAGCCAG	HSPB8	0	1	perfect
sgHSPB8_4	GTTGAGTAAGGAGGGACCTG	HSPB8	0	1	perfect
sgHSPB9_1	GCTGCTCAGGGACAGTCCAG	HSPB9	0	1	perfect
sgHSPB9_2	GGATGCCCACGGCTTCGCCC	HSPB9	0	1	perfect
sgHSPB9_3	TCTGACCCACAGCTGCCCGG	HSPB9	0	1	perfect
sgHSPB9_4	GGTTGGAAGCCTTAGAGCCG	HSPB9	0	1	perfect
sgHSPBAP1_1	GATCACAGGAGTGGTCGCCT	HSPBAP1	0	1	perfect
sgHSPBAP1_2	ATGGACAGGAAAGTACATTG	HSPBAP1	0	1	perfect
sgHSPBAP1_3	AGGAAAGGAGTATCTTCAGG	HSPBAP1	0	1	perfect
sgHSPBAP1_4	TGTGTGCAACCACATGGAGG	HSPBAP1	1	1	single mismatch
sgHSPBP1_1	GAGCAACCCTGGGAGGCCGG	HSPBP1	0	1	perfect
sgHSPBP1_2	GAGAACATGGACAATGCCGC	HSPBP1	0	1	perfect
sgHSPBP1_3	GGACCGCGACGCCTGCGACA	HSPBP1	0	1	perfect
sgHSPBP1_4	ACACAGAGAAGCCGTCCAGG	HSPBP1	0	1	perfect
sgHSPG2_1	GTACCAGGTGACCTGGGCAT	HSPG2	1	1	single mismatch
sgHSPG2_2	CGAGCCCTCCTCCTCACACG	HSPG2	0	1	perfect
sgHSPG2_3	ATACTCGCCTGAGTCGGCCG	HSPG2	1	1	single mismatch
sgHSPG2_4	AGGTCACATGGTACAAGCGT	HSPG2	0	1	perfect
sgHSPH1_1	TAAGCAGGATCTCCCAAGCC	HSPH1	0	1	perfect
sgHSPH1_2	GCAGATGAAGCAGTAGCCAG	HSPH1	0	1	perfect
sgHSPH1_3	AAAGTGCGAGTCAACACCCA	HSPH1	0	1	perfect
sgHSPH1_4	TGAGCATCAGTTTGTACCTG	HSPH1	0	1	perfect
sgHTATIP2_1	AAGTCACGCTCATTGGCCGG	HTATIP2	0	1	perfect
sgHTATIP2_2	GAGGAAGCTCACCTTCGACG	HTATIP2	0	1	perfect
sgHTATIP2_3	TACCACCAGAGGGAAAGCTG	HTATIP2	0	1	perfect
sgHTATIP2_4	GATAGGCAAGAATCTCGCCC	HTATIP2	0	1	perfect
sgHTATSF1_1	GACACCCAGACCGATGCCGG	HTATSF1	0	1	perfect
sgHTATSF1_2	TTTGCCTCCAGATATTACAG	HTATSF1	0	1	perfect
sgHTATSF1_3	ACTTCGAACACTCTACTCGA	HTATSF1	0	1	perfect
sgHTATSF1_4	TGGCCGTCAAATCACTGCCC	HTATSF1	0	1	perfect
sgHTR1A_1	GAGGAAGACAGTGAAGACGC	HTR1A	0	1	perfect
sgHTR1A_2	AGTGAGCGAGATGAGCGCAG	HTR1A	0	1	perfect
sgHTR1A_3	CAGGGAGCGCTCCAAGGCGA	HTR1A	0	1	perfect
sgHTR1A_4	GATACCAGTAGTGTTGCCGC	HTR1A	0	1	perfect
sgHTR1B_1	GACCGAGGACGTGGACCCGG	HTR1B	0	1	perfect
sgHTR1B_2	GAAGTAGAAAGCACCCACCG	HTR1B	0	1	perfect
sgHTR1B_3	AAGGACTCCCAAGAGGGCGG	HTR1B	0	1	perfect
sgHTR1B_4	GGCGATCAGGTAGTTAGCCG	HTR1B	0	1	perfect
sgHTR1D_1	TAGGATGATGAGCAACACCG	HTR1D	0	1	perfect
sgHTR1D_2	AGGATGATGAGCAACACCGA	HTR1D	0	1	perfect
sgHTR1D_3	GATGGAAACCAAGAGGTCGG	HTR1D	0	1	perfect
sgHTR1D_4	GACGGAAAGGACCACGGCAA	HTR1D	0	1	perfect
sgHTR1E_1	AATGAGCATCTTCTCAGTGA	HTR1E	0	1	perfect
sgHTR1E_2	TGACGAGCACTGCCACCAGG	HTR1E	0	1	perfect
sgHTR1E_3	GACGGTAAGGATCATCAGCG	HTR1E	0	1	perfect
sgHTR1E_4	TCAGCAGATCTCTAGCACCA	HTR1E	0	1	perfect
sgHTR1F_1	ACAAGCAAGTAGGATTGCAA	HTR1F	0	1	perfect
sgHTR1F_2	AGCATGAGAAATCTTGGAGA	HTR1F	0	1	perfect
sgHTR1F_3	TGCACCCAAGATTAATCCCA	HTR1F	0	1	perfect
sgHTR1F_4	ATGCACCCAAGATTAATCCC	HTR1F	0	1	perfect
sgHTR2A_1	TGAAGTAAGGAGAGACACGA	HTR2A	0	1	perfect
sgHTR2A_2	GAGGTGCATGATGGAGGCCG	HTR2A	0	1	perfect
sgHTR2A_3	GCTTCTAAAGACAATAGCGA	HTR2A	0	1	perfect
sgHTR2A_4	AAAGTAGGTGATCACCATGA	HTR2A	0	1	perfect
sgHTR2B_1	CAGCAAATCAGCCACCGCCA	HTR2B	0	1	perfect
sgHTR2B_2	ACAGACAGAATCAATACCAG	HTR2B	0	1	perfect
sgHTR2B_3	CAGGACATAGAACAAGTGGG	HTR2B	0	1	perfect
sgHTR2B_4	GACCAAAGGATTCACTCCTG	HTR2B	0	1	perfect
sgHTR2C_1	TTTGAAGCGTCCACCATCGG	HTR2C	0	1	perfect
sgHTR2C_2	GGACGCTTCAAATTCCCAGA	HTR2C	0	1	perfect
sgHTR2C_3	GATCCAGCGATATAGCGCAG	HTR2C	0	1	perfect
sgHTR2C_4	GTTACTGCACGGCCACACCG	HTR2C	0	1	perfect
sgHTR3A_1	AATGACGTCAATGGATACGG	HTR3A	0	1	perfect
sgHTR3A_2	GGGACCCAGATGCTGTCCGT	HTR3A	0	1	perfect
sgHTR3A_3	GGGAGAGTGGGAGTTGCTGG	HTR3A	0	1	perfect
sgHTR3A_4	ACTGCCCAGCATCTTCCTCA	HTR3A	0	1	perfect
sgHTR3B_1	TGATACAGAGCAGAATCCTG	HTR3B	0	1	perfect
sgHTR3B_2	GAACTATAAGCCCATCCAGG	HTR3B	0	1	perfect
sgHTR3B_3	AGACTCACGACATAGACCAG	HTR3B	0	1	perfect
sgHTR3B_4	GAGGAATTTGACCAACACGA	HTR3B	0	1	perfect
sgHTR3C_1	AGCTGCTGACATCATTCCTG	HTR3C	0	1	perfect
sgHTR3C_2	GCTCCCAGACATCTTCATCG	HTR3C	0	1	perfect
sgHTR3C_3	GCAAAGTCATCCAAACCCAG	HTR3C	0	1	perfect
sgHTR3C_4	AATGACTTGCTCCCTGCCAG	HTR3C	0	1	perfect
sgHTR3D_1	GAGGACTTACAACTTCCAGA	HTR3D	0	1	perfect
sgHTR3D_2	GGCACAATCAATTTGTGCAG	HTR3D	0	1	perfect
sgHTR3D_3	AAGAACAATAAAGGTGACCG	HTR3D	0	1	perfect
sgHTR3D_4	GTAAACTTTCTGGTGCCCAG	HTR3D	0	1	perfect
sgHTR3E_1	TAATAGAAAGCCCTTCCGTC	HTR3E	1	1	single mismatch
sgHTR3E_2	GTATAAGAAACCCATGAAGG	HTR3E	0	1	perfect
sgHTR3E_3	GCCACCGCAAAGTTGTCCAG	HTR3E	0	1	perfect
sgHTR3E_4	ATAAACCTTCTCGTGCCCAG	HTR3E	0	1	perfect
sgHTR4_1	TCTGGACGTCCTGCTCACAA	HTR4	0	1	perfect
sgHTR4_2	GATGTCTTGAACCAGCTCAA	HTR4	0	1	perfect
sgHTR4_3	TCATAGACTACACTGTCCCT	HTR4	0	1	perfect
sgHTR4_4	ACCAAAGGAGAAGTTGCTGG	HTR4	0	1	perfect
sgHTR5A_1	TTGGAGACCAACCACAGCCT	HTR5A	0	1	perfect
sgHTR5A_2	GGTGGAAGGTGCGTACACGG	HTR5A	0	1	perfect
sgHTR5A_3	AATGAGGATGCCCACCATGA	HTR5A	0	1	perfect
sgHTR5A_4	AGTTGGAGTAGCCAAGCCAC	HTR5A	0	1	perfect
sgHTR6_1	GGTGAAGCATATGGCACCCG	HTR6	0	1	perfect
sgHTR6_2	GGCCTGACTGGCCATGCCGG	HTR6	0	1	perfect
sgHTR6_3	AGCCACGAAGCACAGCAGGA	HTR6	0	1	perfect
sgHTR6_4	TGTAGGCTAAGGCCGGGCCG	HTR6	0	1	perfect
sgHTR7_1	GATCGCGGGCAACTGCCTGG	HTR7	0	2	multi-target guides
sgHTR7_2	ACAGCCGGAGGCATTGTCCG	HTR7	0	1	perfect
sgHTR7_3	AGAAAGCAGCCACCACCCTG	HTR7	0	1	perfect
sgHTR7_4	TACGATTTACTCTACCGCAG	HTR7	0	1	perfect
sgHTRA1_1	GGTGCAGCCTCTCGGAGCGG	HTRA1	0	1	perfect
sgHTRA1_2	TTCGATATGAACCACGGCAG	HTRA1	0	1	perfect
sgHTRA1_3	GCGAGAACACCCTTACCTGG	HTRA1	0	1	perfect
sgHTRA1_4	GGTGGTGCTCACGATCCCGG	HTRA1	0	1	perfect
sgHTRA2_1	CCAAAGCCCGCCATGCCCGA	HTRA2	0	1	perfect
sgHTRA2_2	GAACGGCTCAGGATTCGTGG	HTRA2	0	1	perfect
sgHTRA2_3	ACATCAGCTGAGCGTCCCAG	HTRA2	0	1	perfect
sgHTRA2_4	TCACTCACCAGGTTAACCAG	HTRA2	1	1	single mismatch
sgHTRA3_1	GCAGAAGGGCGCCTGCCCGT	HTRA3	0	1	perfect
sgHTRA3_2	ATGAAGTTGAACTTGTAGCG	HTRA3	0	1	perfect
sgHTRA3_3	AAGCCAGAACCGCTGGACAG	HTRA3	0	1	perfect
sgHTRA3_4	GCATCGTCAGCACTGCCCAG	HTRA3	0	1	perfect
sgHTRA4_1	GCCGAGCGTGAAGTCTGCGG	HTRA4	0	1	perfect
sgHTRA4_2	GAATTACAACTTCATCGCCG	HTRA4	0	1	perfect
sgHTRA4_3	GAACCAGCAGTGGATTGAGG	HTRA4	0	1	perfect
sgHTRA4_4	TTGTCAGCACCAAACAGCGA	HTRA4	0	1	perfect
sgHTT_1	GAAGGACTTGAGGGACTCGA	HTT	0	1	perfect
sgHTT_2	GAAACTTCTGGGCATCGCTA	HTT	0	1	perfect
sgHTT_3	AGGGCAGCACGCAAACTCCG	HTT	0	1	perfect
sgHTT_4	CACGCCAAGAATCAGCAGAG	HTT	0	1	perfect
sgHUNK_1	GGGCGAGGGCTCCTTTGCCA	HUNK	0	1	perfect
sgHUNK_2	GGTCATGGAGCTGTGCCCTG	HUNK	0	1	perfect
sgHUNK_3	CGGGACGCTGCCTTTCACGG	HUNK	0	1	perfect
sgHUNK_4	GAAGAGGCCAAATATTCAGC	HUNK	0	1	perfect
sgHUS1B_1	ACAGCAAATACATCCTACGA	HUS1B	0	1	perfect
sgHUS1B_2	GACGGCGGAGCACCTGTCCC	HUS1B	0	1	perfect
sgHUS1B_3	GCTCCGCCGTCAGCTCCAGG	HUS1B	0	1	perfect
sgHUS1B_4	GTGGTGCGAGGTGCGGCAGG	HUS1B	0	1	perfect
sgHUS1_1	TCGGGCCAAGATCGTGGACG	HUS1	0	1	perfect
sgHUS1_2	GCTTATCAGGGCTGATGCGG	HUS1	0	1	perfect
sgHUS1_3	TCCACGGAGACCGTGAGGCA	HUS1	0	1	perfect
sgHUS1_4	TAAACACTTTCCCTGCCTCA	HUS1	0	1	perfect
sgHUWE1_1	ACTGAAGAAGACACCTACTG	HUWE1	0	1	perfect
sgHUWE1_2	AAAGCTGTACTCAATGAGCA	HUWE1	0	1	perfect
sgHUWE1_3	TCGGCTACAACATTTGGCAG	HUWE1	0	1	perfect
sgHUWE1_4	ACACACATACGACTGGCCCA	HUWE1	1	1	single mismatch
sgHVCN1_1	ACCCACACCAGTCTCAGGCG	HVCN1	0	1	perfect
sgHVCN1_2	GAACTTGCTCATCCTCTCAG	HVCN1	0	1	perfect
sgHVCN1_3	TGAGCTCAGCAAGCACCAGG	HVCN1	0	1	perfect
sgHVCN1_4	GAATGAGACCACCACCACGA	HVCN1	0	1	perfect
sgHYAL1_1	GGTTACAGAAGACTCACCAG	HYAL1	0	1	perfect
sgHYAL1_2	AAATTGTCATGTCAGGGCCG	HYAL1	0	1	perfect
sgHYAL1_3	GATGAGCTGGAGCACAGCCT	HYAL1	0	1	perfect
sgHYAL1_4	AGTATATGGACACTACACTG	HYAL1	0	1	perfect
sgHYAL2_1	GGTGGGTGCGAGCCACACGA	HYAL2	0	1	perfect
sgHYAL2_2	GACGTGCCCACACAGGACTG	HYAL2	0	1	perfect
sgHYAL2_3	GATGACACCAGCTGCGCCCA	HYAL2	0	1	perfect
sgHYAL2_4	GGAGTGGTGAGCAATGCCAG	HYAL2	0	1	perfect
sgHYAL3_1	GATGGAGGATACGCTGCGGG	HYAL3	0	1	perfect
sgHYAL3_2	GGTAGGCAGCCAGTGCCAGG	HYAL3	0	1	perfect
sgHYAL3_3	TTGGTGTGAGTGCAGCACTA	HYAL3	0	1	perfect
sgHYAL3_4	CGATGGCCTGCAGTCACCAG	HYAL3	0	1	perfect
sgHYAL4_1	GGGAATATTGGCGACCACAG	HYAL4	0	1	perfect
sgHYAL4_2	GGAATTAAGAGCCGACCCAA	HYAL4	0	1	perfect
sgHYAL4_3	CAAGGCAGCACTTTCTCCTA	HYAL4	0	1	perfect
sgHYAL4_4	TTTCTAGGCCAACTGTACAA	HYAL4	0	1	perfect
sgHYDIN_1	AAGACTTGAGGAGTCCATGG	HYDIN	0	1	perfect
sgHYDIN_2	TACACCCTCAGAGTTCCTGA	HYDIN	0	1	perfect
sgHYDIN_3	CAGAGTGTGGGCGATCACAG	HYDIN	0	2	multi-target guides
sgHYDIN_4	GGGTAGCAAATACCTTCCAC	HYDIN	0	2	multi-target guides
sgHYI_1	GTACGGCCAGGCCACCTCGA	HYI	0	1	perfect
sgHYI_2	AGATTGGCGGAGAAGCGCAG	HYI	0	1	perfect
sgHYI_3	GAGACAGGCGGCCTTCCGAG	HYI	0	1	perfect
sgHYI_4	GGAAGGCCGCCTGTCTCCCG	HYI	0	1	perfect
sgHYKK_1	TAGCAAACCCACTTTCAGTG	HYKK	0	1	perfect
sgHYKK_2	GCTGACGGGAAGCTCAGCGA	HYKK	0	1	perfect
sgHYKK_3	GGAGAAATACCTGTATGCCC	HYKK	0	1	perfect
sgHYKK_4	TCGGTTTCGATTCTGGCCCA	HYKK	0	1	perfect
sgHYOU1_1	AAGTTAGGAGGCAGAGGCCG	HYOU1	0	1	perfect
sgHYOU1_2	GGGCAGTGAGTCCATGAAGG	HYOU1	0	1	perfect
sgHYOU1_3	TCAGGCGATTAAGAATCCAA	HYOU1	0	1	perfect
sgHYOU1_4	GGCGGAAGACACCATAGCTG	HYOU1	0	1	perfect
sgHYPK_1	AAGCCACGGAAACATGACAG	HYPK	0	1	perfect
sgHYPK_2	GAAACATGACAGCGGTGCGG	HYPK	0	1	perfect
sgHYPK_3	GCGGGTCACCGACTATGCAG	HYPK	0	2	multi-target guides
sgHYPK_4	GCGGGAACACATGGGCAACG	HYPK	0	2	multi-target guides
sgIAH1_1	ATGGCGCTGTGCGAGGCCGC	IAH1	0	1	perfect
sgIAH1_2	TTTCAGGTTACAATACCAGG	IAH1	0	1	perfect
sgIAH1_3	GGTGCAGTACCTGAAGTCCG	IAH1	0	1	perfect
sgIAH1_4	TTACAAGTGGCCCAAGACTG	IAH1	0	1	perfect
sgIAPP_1	CAATGGGTGTAGCTTTCAGA	IAPP	1	1	single mismatch
sgIAPP_2	TGAAAGCTACACCCATTGAA	IAPP	0	1	perfect
sgIAPP_3	ATATGTATTGGATCCCACGT	IAPP	0	1	perfect
sgIAPP_4	GATCCAATACATATGGCAAG	IAPP	0	1	perfect
sgIARS2_1	GCTCCGTGTCCGGCTGCTGG	IARS2	1	1	single mismatch
sgIARS2_2	AGCTCAGAATCTTTCAGCTA	IARS2	1	1	single mismatch
sgIARS2_3	TTTGGAGAAGGCTTTAAGAG	IARS2	0	1	perfect
sgIARS2_4	TGGTCTGGACCACACAACCT	IARS2	0	1	perfect
sgIARS_1	AACATACCACAGGTAAGCCA	IARS	0	1	perfect
sgIARS_2	CTGTTAGCAGACTTGGCCGA	IARS	0	1	perfect
sgIARS_3	TTTCTCGTAGATGTTGCCAG	IARS	0	1	perfect
sgIARS_4	GTGAAGGAAGAAGAAGGCAC	IARS	0	1	perfect
sgIBA57_1	TAGCAGGAAGGGCGCCGCGT	IBA57	0	1	perfect
sgIBA57_2	GCGGCCGCAGGACTCGGAAG	IBA57	0	1	perfect
sgIBA57_3	GATCCGGCGGAAGGTCACGG	IBA57	0	1	perfect
sgIBA57_4	AACGGCGTGAGCTTCACCAA	IBA57	0	1	perfect
sgIBSP_1	TCTGCTACAACACTGGGCTA	IBSP	0	1	perfect
sgIBSP_2	AGGACGCCACGCCTGGCACA	IBSP	0	1	perfect
sgIBSP_3	AAGACAACAACCTCTCCAAA	IBSP	0	1	perfect
sgIBSP_4	TTTAAAGGACAAGGCTACGA	IBSP	1	1	single mismatch
sgIBTK_1	ATTCTGGCTTCCATGACCCA	IBTK	0	1	perfect
sgIBTK_2	ACATTACAACTGGAAGGCGG	IBTK	0	1	perfect
sgIBTK_3	TACACTATGGGACTAAATGG	IBTK	0	1	perfect
sgIBTK_4	TGAAGGGCAGAGACCTGACG	IBTK	0	1	perfect
sgICA1L_1	AGAACAAAGTGCCTTGCCAG	ICA1L	0	1	perfect
sgICA1L_2	AATGATGGATGCCACTGGCA	ICA1L	0	1	perfect
sgICA1L_3	AATACAGAGGAGCTCTACTG	ICA1L	0	1	perfect
sgICA1L_4	GAATCGAGAAGAATGAGCGA	ICA1L	0	1	perfect
sgICA1_1	TAAAGAGCTCACCTCTAGCT	ICA1	0	1	perfect
sgICA1_2	GATGATGCAAGCGACAGGAA	ICA1	0	1	perfect
sgICA1_3	GCAAATGGAGAAGTTCAGGA	ICA1	0	1	perfect
sgICA1_4	AACTAGAGGATTCCTTGCGC	ICA1	0	1	perfect
sgICAM1_1	CCTGCCTGGGAACAACCGGA	ICAM1	0	1	perfect
sgICAM1_2	CTGGTGAGGAGAGATCACCA	ICAM1	0	1	perfect
sgICAM1_3	CAACGACTCCTTCTCGGCCA	ICAM1	0	1	perfect
sgICAM1_4	TATACACAAGAACCAGACCC	ICAM1	0	1	perfect
sgICAM2_1	GGTGAAGAGGGCCACAGTCA	ICAM2	0	1	perfect
sgICAM2_2	CCAGACCACCCACTTCAGGC	ICAM2	0	1	perfect
sgICAM2_3	GGTGCTGCAGTTGACCTCGA	ICAM2	0	1	perfect
sgICAM2_4	TGAGCCCAAAGGGTCCCTCG	ICAM2	0	1	perfect
sgICAM3_1	GGCTTGACTGGTCTCACCTG	ICAM3	0	1	perfect
sgICAM3_2	CATTGCAGTACACTGAGCAG	ICAM3	0	1	perfect
sgICAM3_3	AAAGGTTCGGAGCTGGCGGG	ICAM3	0	1	perfect
sgICAM3_4	AATGCGACAGTCATGAACCA	ICAM3	0	1	perfect
sgICAM4_1	GAAGGGCACTGAGGTCCCGG	ICAM4	0	1	perfect
sgICAM4_2	GGTCACGAGGCAGTGCGCGA	ICAM4	0	1	perfect
sgICAM4_3	GGAACCGGAGGCCAAAGCTG	ICAM4	0	1	perfect
sgICAM4_4	AAGGGCAGCGATGGAACCGG	ICAM4	0	1	perfect
sgICAM5_1	CGATGCCAGGGCCTTCGCCA	ICAM5	0	1	perfect
sgICAM5_2	GTGGCGTTCGTGGAGCGCGG	ICAM5	0	1	perfect
sgICAM5_3	GGGCGCGGTGCTCACAGCCA	ICAM5	0	1	perfect
sgICAM5_4	GAGCCAACTTCCAAGAGCCG	ICAM5	0	1	perfect
sgICK_1	AATGCTTCTTCCCAGCAGGA	ICK	0	1	perfect
sgICK_2	TATATACCTTAACCTCCCGA	ICK	0	1	perfect
sgICK_3	CAAGTTCTGGTCCCATGCAG	ICK	0	1	perfect
sgICK_4	CAAGTGCAATGAACTTCCGT	ICK	0	1	perfect
sgICMT_1	AGACGCGCCTCAGAGCCCGG	ICMT	0	1	perfect
sgICMT_2	AAACCAAGCGTACACTCCAC	ICMT	0	1	perfect
sgICMT_3	AAGGCGGCCATGTTTACAGC	ICMT	0	1	perfect
sgICMT_4	TATAAGAAGAGGGTGCCCAC	ICMT	0	1	perfect
sgICOSLG_1	GGTGACGTTGAACAAGCGCA	ICOSLG	0	1	perfect
sgICOSLG_2	GCAGCAGCCAATGTTCACGC	ICOSLG	0	1	perfect
sgICOSLG_3	GACAGCCAGGATGCTCCACG	ICOSLG	0	1	perfect
sgICOSLG_4	TGTCTCCGGACTCACAGCCC	ICOSLG	0	1	perfect
sgICOS_1	CAAACATGAAGTCAGGCCTC	ICOS	0	1	perfect
sgICOS_2	AAATGCAGTTGCTGAAAGGG	ICOS	0	1	perfect
sgICOS_3	TGGGTAACCAGAACTTCAGC	ICOS	0	1	perfect
sgICOS_4	ACAAAGGCTGCACATCCTAT	ICOS	0	1	perfect
sgICT1_1	GCTCACCGGGACCCTCCAGG	ICT1	0	1	perfect
sgICT1_2	TGTCGGAGTAGTGGTCCTGG	ICT1	0	1	perfect
sgICT1_3	GATGGCTATCTTCTGCCGCA	ICT1	0	1	perfect
sgICT1_4	AATTCGAGACATGATCACTG	ICT1	0	1	perfect
sgID1_1	AGAATCATGAAAGTCGCCAG	ID1	0	1	perfect
sgID1_2	GAACCGCAAGGTGAGCAAGG	ID1	0	1	perfect
sgID1_3	GATCAGCGCCCTGACGGCCG	ID1	0	1	perfect
sgID1_4	ACAGGCGGCATGCGTTCCTG	ID1	0	1	perfect
sgID2_1	TGAAAGCCTTCAGTCCCGTG	ID2	0	2	multi-target guides
sgID2_2	AACGGACCTCACGGGACTGA	ID2	1	1	single mismatch
sgID2_3	AGCCTGTCGGACCACAGCCT	ID2	0	1	perfect
sgID2_4	GCTGATATCCGTGTTGAGGG	ID2	1	1	single mismatch
sgID3_1	AGGCACTCAGCTTAGCCAGG	ID3	0	1	perfect
sgID3_2	ACGCAGTCTGGCCATCGCCC	ID3	0	1	perfect
sgID3_3	AAGGCGCTGAGCCCGGTGCG	ID3	0	1	perfect
sgID3_4	TCAGGACACGGCCGAGTCAG	ID3	0	1	perfect
sgID4_1	GCCGAGCACGGCCACAGCCT	ID4	0	1	perfect
sgID4_2	AGCGCGCTGTAAGGCGGCCG	ID4	0	1	perfect
sgID4_3	ACTGCTATAGCCGCCTGCGG	ID4	0	1	perfect
sgID4_4	GCCCTGCTTGTTCACCGCGC	ID4	0	1	perfect
sgIDE_1	TACCCACACAGGCGCTCCGG	IDE	0	1	perfect
sgIDE_2	AAGACAAGCGAGAATATCGA	IDE	0	1	perfect
sgIDE_3	AGATGACTTGACTAATCTGG	IDE	0	1	perfect
sgIDE_4	CATTAATGTGGACTTGACCG	IDE	0	1	perfect
sgIDH1_1	ATGTAGATCCAATTCCACGT	IDH1	0	1	perfect
sgIDH1_2	ACCCATCCACTCACAAGCCG	IDH1	1	1	single mismatch
sgIDH1_3	TAGGCTCATCGACGACATGG	IDH1	0	1	perfect
sgIDH1_4	ATCTGGACAAACCAGCACGC	IDH1	0	1	perfect
sgIDH2_1	AGAGCGAGCGCACGACCCGC	IDH2	0	1	perfect
sgIDH2_2	GATCAAGGTGGCGAAGCCCG	IDH2	0	1	perfect
sgIDH2_3	ACACCCTCGCACCTTCCACA	IDH2	0	1	perfect
sgIDH2_4	AACTATCCGGAACATCCTGG	IDH2	0	1	perfect
sgIDH3A_1	TCTGGGCCAATACCATCTCC	IDH3A	0	1	perfect
sgIDH3A_2	AAAGTGGATGATCCCTTCAG	IDH3A	0	1	perfect
sgIDH3A_3	GAGTATCAAGCTCATCACCG	IDH3A	0	1	perfect
sgIDH3A_4	TTGTGTGCAGGATTGATCGG	IDH3A	0	1	perfect
sgIDH3B_1	AGGTCTGAGTACCTCGGCCG	IDH3B	0	1	perfect
sgIDH3B_2	GCTGATGCACGCCGTCAAGG	IDH3B	0	1	perfect
sgIDH3B_3	GAAGGCTGCCGCTGTCCCAG	IDH3B	0	1	perfect
sgIDH3B_4	CAGGAATATAGCCAATCCCA	IDH3B	0	1	perfect
sgIDH3G_1	CACGGTGACCATGATCCCAG	IDH3G	0	1	perfect
sgIDH3G_2	TCAGGGCCACGCGGTTCCGG	IDH3G	0	1	perfect
sgIDH3G_3	GCACACCCGGATCTCACCGA	IDH3G	0	1	perfect
sgIDH3G_4	AGAGGGCGAGTACAGCAGCC	IDH3G	0	1	perfect
sgIDI1_1	AGACAACCGCCGGTCCCGGA	IDI1	0	1	perfect
sgIDI1_2	GATGTGGCGTGGACTGGCGC	IDI1	0	1	perfect
sgIDI1_3	TGAGGCGAGCAGCACAGAGA	IDI1	0	1	perfect
sgIDI1_4	CTTGAGGAAAGTGACGCCCT	IDI1	0	1	perfect
sgIDI2_1	ATCGAATCCTGATACAGCAG	IDI2	0	1	perfect
sgIDI2_2	GTTAAACAAGACAACGCTGA	IDI2	0	1	perfect
sgIDI2_3	AGCAGAGCTGGGAATTCCTG	IDI2	0	1	perfect
sgIDI2_4	GGCTGCCCTCCTCACTCCGA	IDI2	0	1	perfect
sgIDNK_1	TCCTCTCCACAGATCCACCG	IDNK	1	1	single mismatch
sgIDNK_2	TGCTGATGATTATCACCCGG	IDNK	0	1	perfect
sgIDNK_3	TCATGCAAGTTACAGAGCCA	IDNK	0	1	perfect
sgIDNK_4	TAGAACCACACGCTGTCCCG	IDNK	0	1	perfect
sgIDO1_1	TACAAGAATGGCACACGCTA	IDO1	0	1	perfect
sgIDO1_2	AGTTCTGGGATGCATCACCA	IDO1	0	1	perfect
sgIDO1_3	CAAGTGTTTCACCAAATCCA	IDO1	0	1	perfect
sgIDO1_4	AGGCGTCATAAGCTTCCCGC	IDO1	0	1	perfect
sgIDO2_1	GGTCCTGAGCTTCCTCACCA	IDO2	0	1	perfect
sgIDO2_2	ATATCTGAAAGGTCCTGCCA	IDO2	0	1	perfect
sgIDO2_3	TGAGAAGATACCTTTATCCC	IDO2	0	1	perfect
sgIDO2_4	TATCTTGCAGCCCAACCAGG	IDO2	0	1	perfect
sgIDS_1	AAGCCGAAATGCCGCCACCC	IDS	0	1	perfect
sgIDS_2	GAGGAAAGAAACGCGGCTCG	IDS	0	2	multi-target guides
sgIDS_3	GATGTGCTGGATGTTCCCGA	IDS	0	1	perfect
sgIDS_4	GTTGCCTGATGTCCATCCAG	IDS	0	1	perfect
sgIDUA_1	GAGCCCACAGCTCACCTGGG	IDUA	0	1	perfect
sgIDUA_2	AAAGTCAGTGAAGTGGCCCG	IDUA	0	1	perfect
sgIDUA_3	GGGCAGGGCGCACCTTCCTG	IDUA	0	1	perfect
sgIDUA_4	GCTGGTCCCTGCCACAGCCG	IDUA	0	1	perfect
sgIER2_1	GGAGCTCTACCTCTCGGCCA	IER2	0	1	perfect
sgIER2_2	GAAACGGGTGCTCACCGTCG	IER2	0	1	perfect
sgIER2_3	GGAGCCAATGGACACGCAGG	IER2	0	1	perfect
sgIER2_4	AAAGCCCGCTTGCCGCCCGG	IER2	0	1	perfect
sgIER3IP1_1	CTCCTCGTGCAGCACTGCGA	IER3IP1	0	1	perfect
sgIER3IP1_2	GATGGCGTTGACGCAGAGCA	IER3IP1	0	1	perfect
sgIER3IP1_3	TGAGTACAGGGTAAAGGCCA	IER3IP1	0	1	perfect
sgIER3IP1_4	TCTGTAAGAACCGTGATGAG	IER3IP1	0	1	perfect
sgIER3_1	CTCGAGGGTAGAGAACCCTG	IER3	0	1	perfect
sgIER3_2	GGCACCGAAAGCGCAGCCGC	IER3	0	1	perfect
sgIER3_3	GAGGTCCAGAGCGTAGTCCG	IER3	0	1	perfect
sgIER3_4	GGAGCCCTCGGACTACGCTC	IER3	0	1	perfect
sgIER5L_1	CAAGTAGCCGTTCTCCACCG	IER5L	0	1	perfect
sgIER5L_2	GAGGCTCCAAGGGCTGCCCG	IER5L	0	1	perfect
sgIER5L_3	GGCCCGCTCCAACTTGGCGG	IER5L	0	1	perfect
sgIER5L_4	AGCTCCCGAACCCAGCGCGG	IER5L	0	1	perfect
sgIER5_1	GAAGCAGATGGAGTTCAAGC	IER5	0	1	perfect
sgIER5_2	AACTCGCGGGTCCAGCGCGG	IER5	0	1	perfect
sgIER5_3	GCGGCGGCCAGAGAAGCCGA	IER5	0	1	perfect
sgIER5_4	AAGGGCTCAGAAGGCCACGA	IER5	0	1	perfect
sgIFFO1_1	GGGAGGCGACCACTTCGCCG	IFFO1	0	1	perfect
sgIFFO1_2	CCAGGAGAAAGCCATGAAGG	IFFO1	0	1	perfect
sgIFFO1_3	CAGGGAGGTGTCCTCCTCGA	IFFO1	0	1	perfect
sgIFFO1_4	GGATTTCTCAGGCTATGCCA	IFFO1	0	1	perfect
sgIFFO2_1	GGTGCACCCACGACACGCCG	IFFO2	0	1	perfect
sgIFFO2_2	CGGCGCCAACGCCAATGCCG	IFFO2	0	1	perfect
sgIFFO2_3	CATGGTGGACACGCTGCAGG	IFFO2	0	1	perfect
sgIFFO2_4	TGTGCGATGTCGCACAGCAG	IFFO2	0	1	perfect
sgIFI16_1	GAAGGAGCAGAGGCAACTCC	IFI16	0	1	perfect
sgIFI16_2	GGGAGGCTGAGTCTGTTCCT	IFI16	1	1	single mismatch
sgIFI16_3	CCGAAGATGGCTCTCAGGGA	IFI16	0	1	perfect
sgIFI16_4	AGGATGCAGATACTGAAGGA	IFI16	0	2	multi-target guides
sgIFI27L1_1	CCATCCACTCTCCTTTCCCA	IFI27L1	0	1	perfect
sgIFI27L1_2	GCTGTAGCAGCTGTGGTCGG	IFI27L1	0	1	perfect
sgIFI27L1_3	TCCTACTGAGGTGAAGCCCA	IFI27L1	0	1	perfect
sgIFI27L1_4	GTGACATCTAAAGTTATCGG	IFI27L1	0	1	perfect
sgIFI27L2_1	GAAGCAAGACTCACTCATCA	IFI27L2	0	1	perfect
sgIFI27L2_2	CTGTCTAGGACACTTACCCA	IFI27L2	0	1	perfect
sgIFI27L2_3	ACTCAAGTCAGAGAAACATG	IFI27L2	0	1	perfect
sgIFI27L2_4	TCAGCTGGGAGAGAAGAAGA	IFI27L2	0	1	perfect
sgIFI27_1	TGCTGATGAGGTGAGAGCAG	IFI27	0	1	perfect
sgIFI27_2	TCCCAGGAACACTCACCCAG	IFI27	0	1	perfect
sgIFI27_3	GCGGCGGCCATTGCCAATGG	IFI27	0	1	perfect
sgIFI27_4	AGTAGCCACAAGGCTGCCCG	IFI27	0	1	perfect
sgIFI30_1	AAGAAGTCTAACGCTTGCAG	IFI30	0	1	perfect
sgIFI30_2	AGACAGGCAATCTATACCTG	IFI30	0	1	perfect
sgIFI30_3	GGAGTGCAAATTCAACAAGG	IFI30	0	1	perfect
sgIFI30_4	GTCAAGTTCATCCAACACGC	IFI30	0	1	perfect
sgIFI35_1	AGAGCAGAGCCCGCAAGCAG	IFI35	0	1	perfect
sgIFI35_2	AAAGGAGCACACGATCAACA	IFI35	0	1	perfect
sgIFI35_3	TTTGGCAAGACTAGGAACGG	IFI35	0	1	perfect
sgIFI35_4	CATACGGAGAGACTCTCAGA	IFI35	0	1	perfect
sgIFI44L_1	CAGAGCCAAATGATTCCCTA	IFI44L	0	1	perfect
sgIFI44L_2	CAAGAATCCAACTTACTCTC	IFI44L	0	1	perfect
sgIFI44L_3	AGGGAAATAACTTACCCGCT	IFI44L	0	1	perfect
sgIFI44L_4	TAAAGTGGATGATTGCAGTG	IFI44L	0	1	perfect
sgIFI44_1	GCAGAAGAGAGTTACCAGGA	IFI44	0	1	perfect
sgIFI44_2	AGTCACACAGAATAAACGGC	IFI44	0	1	perfect
sgIFI44_3	CGAAGGGAGTTGGTAAACGC	IFI44	0	1	perfect
sgIFI44_4	TTTCTCAGGGAATCTAAGGG	IFI44	0	1	perfect
sgIFI6_1	TGCTCGGAGAGCTCGGACAG	IFI6	0	1	perfect
sgIFI6_2	GTGGCCACGCTGCAGAGCCT	IFI6	0	1	perfect
sgIFI6_3	CGGCATCGCGGCCAACTCGG	IFI6	0	1	perfect
sgIFI6_4	ACTATCGAGATACTTGTGGG	IFI6	0	1	perfect
sgIFIH1_1	AACTGCCTGCATGTTCCCGG	IFIH1	0	1	perfect
sgIFIH1_2	AGTACCTGAATCACTTCCCA	IFIH1	0	1	perfect
sgIFIH1_3	AGTGGCTGTTTACATTGCCA	IFIH1	1	1	single mismatch
sgIFIH1_4	AGTTGAACAGCTCTTCCGCA	IFIH1	0	1	perfect
sgIFIT1B_1	AATTTAACACAGCATCAGGG	IFIT1B	0	1	perfect
sgIFIT1B_2	AGGCCACCACAGAAAGGCTG	IFIT1B	0	1	perfect
sgIFIT1B_3	ATTTGTGGATAAGCCCAAGG	IFIT1B	0	1	perfect
sgIFIT1B_4	TCAATTTGTGGATAAGCCCA	IFIT1B	0	1	perfect
sgIFIT1_1	GCAAAGAAATCCTTACCTCA	IFIT1	0	1	perfect
sgIFIT1_2	AGAGATCGCATACCCAGCGC	IFIT1	0	1	perfect
sgIFIT1_3	TAAGCGGACAGCCTGCCTTA	IFIT1	0	1	perfect
sgIFIT1_4	AAAGTCAGCAGCCAGTCTCA	IFIT1	1	1	single mismatch
sgIFIT2_1	TTTCACCTGGAACTTGATGG	IFIT2	0	1	perfect
sgIFIT2_2	GTTGTCAGGATTCAGCCGAA	IFIT2	0	1	perfect
sgIFIT2_3	TATGAAGCTTCAGAGCCAGG	IFIT2	0	1	perfect
sgIFIT2_4	GGAACTAATAGGACACGCTG	IFIT2	0	1	perfect
sgIFIT3_1	GGGTGGACACAACTGAAGTG	IFIT3	0	1	perfect
sgIFIT3_2	TTGGAATCCACACCAAACAA	IFIT3	0	1	perfect
sgIFIT3_3	GGTAGTGAGGAAATGGGCCA	IFIT3	0	1	perfect
sgIFIT3_4	GACTGGAGCTGACTGCGCCC	IFIT3	0	1	perfect
sgIFIT5_1	AGGGTAACAGCCTTTCTCAA	IFIT5	0	1	perfect
sgIFIT5_2	AGAACTTGGCTGCATAACGA	IFIT5	0	1	perfect
sgIFIT5_3	AGGCCAGTATAGCAATGCTG	IFIT5	0	1	perfect
sgIFIT5_4	CCAGCTTGTAAACAAACCCT	IFIT5	0	1	perfect
sgIFITM10_1	CATGCATCCTCAGCTTCCGG	IFITM10	0	1	perfect
sgIFITM10_2	GTAATAGTCGTTCACCTCGG	IFITM10	0	1	perfect
sgIFITM10_3	GGTCTACCCGGACACCACCG	IFITM10	0	1	perfect
sgIFITM10_4	ACCGCAGGAAGATGAAGACG	IFITM10	0	1	perfect
sgIFITM1_1	CCAAAGCCAGAAGATGCACA	IFITM1	0	1	perfect
sgIFITM1_2	AAGCCAGAAGATGCACAAGG	IFITM1	0	1	perfect
sgIFITM1_3	ACCTTGGAAGGATGGTGCTG	IFITM1	0	1	perfect
sgIFITM1_4	CAGTAACAGGATGAATCCAA	IFITM1	0	1	perfect
sgIFITM2_1	GGAGCAGGAAGTGGCTATGC	IFITM2	0	1	perfect
sgIFITM2_2	AGCAGGAAGTGGCTATGCTG	IFITM2	0	1	perfect
sgIFITM2_3	GGGCCTGGACGACCAACACT	IFITM2	0	1	perfect
sgIFITM2_4	TGGGCCTGGACGACCAACAC	IFITM2	0	1	perfect
sgIFITM3_1	TCCTGATCTATCCATAGGCC	IFITM3	0	1	perfect
sgIFITM3_2	TAGGCCTGGAAGATCAGCAC	IFITM3	0	1	perfect
sgIFITM3_3	GTGCTGATCTTCCAGGCCTA	IFITM3	0	1	perfect
sgIFITM3_4	AGGCCTGGAAGATCAGCACT	IFITM3	0	1	perfect
sgIFITM5_1	GCTGGCCTACTCCATCAAGG	IFITM5	0	1	perfect
sgIFITM5_2	GGCGCTGGAACCCATGGACA	IFITM5	0	1	perfect
sgIFITM5_3	GATGTTGTAGCACTTGGCTT	IFITM5	0	1	perfect
sgIFITM5_4	GCAGGCCCGAGATCAGAAGG	IFITM5	0	1	perfect
sgIFLTD1_1	GCAGAATAAAGTCCATGAGC	IFLTD1	0	1	perfect
sgIFLTD1_2	TTTCCCACGCTTGCTTCCAG	IFLTD1	0	1	perfect
sgIFLTD1_3	TATCCACTGGAAGCAAGCGT	IFLTD1	0	1	perfect
sgIFLTD1_4	GCAGATTGGATAGACAGCCC	IFLTD1	0	1	perfect
sgIFNA2_1	GTTTGGCAACCAGTTCCAAA	IFNA2	0	1	perfect
sgIFNA2_2	ACTGGTTGCCAAACTCCTCC	IFNA2	0	1	perfect
sgIFNA2_3	CTGGTTGCCAAACTCCTCCT	IFNA2	0	1	perfect
sgIFNA2_4	TGGTTGCCAAACTCCTCCTG	IFNA2	0	1	perfect
sgIFNA5_1	TATGATGCAGGAGGTTGGAG	IFNA5	0	1	perfect
sgIFNA7_1	TGAATTCAGATTCCCAGAGG	IFNA7	0	1	perfect
sgIFNA7_2	ACATGAATTCAGATTCCCAG	IFNA7	0	1	perfect
sgIFNAR1_1	GACCCTAGTGCTCGTCGCCG	IFNAR1	0	1	perfect
sgIFNAR1_2	GCGGCTGCGGACAACACCCA	IFNAR1	0	1	perfect
sgIFNAR1_3	ATAGTGATACACATCTCTCC	IFNAR1	0	1	perfect
sgIFNAR1_4	GAAAGCCAGAGCACACACCA	IFNAR1	0	1	perfect
sgIFNAR2_1	AGTGAGTTGGTACAATGGAG	IFNAR2	0	1	perfect
sgIFNAR2_2	TGAGTGGAGAAGCACACACG	IFNAR2	0	1	perfect
sgIFNAR2_3	AATGACCTCCACCATATCCA	IFNAR2	0	1	perfect
sgIFNAR2_4	AGAGGACTACAGCTCCACGG	IFNAR2	0	1	perfect
sgIFNB1_1	TCTGCATTACCTGAAGGCCA	IFNB1	0	1	perfect
sgIFNB1_2	GAGAAAGAAGATTTCACCAG	IFNB1	0	1	perfect
sgIFNB1_3	GCTGCAGCAGTTCCAGAAGG	IFNB1	0	1	perfect
sgIFNB1_4	ACAACAGGAGAGCAATTTGG	IFNB1	0	1	perfect
sgIFNE_1	CTACAGAGTTTAGAAGCCCG	IFNE	0	1	perfect
sgIFNE_2	GGACTACAGCACCTGTGCCT	IFNE	0	1	perfect
sgIFNE_3	GAATGAGGAATTTCTCCGTG	IFNE	0	1	perfect
sgIFNE_4	TGAGGACTCAAAGACTTCTG	IFNE	0	1	perfect
sgIFNGR1_1	GGAGTACCAGATCATGCCAC	IFNGR1	0	1	perfect
sgIFNGR1_2	TTGGGTCAGAGTTAAAGCCA	IFNGR1	0	1	perfect
sgIFNGR1_3	ACAGTACTGAGAATTCAGTG	IFNGR1	0	1	perfect
sgIFNGR1_4	TTGGAGTCAGATGGCTGCCC	IFNGR1	0	1	perfect
sgIFNGR2_1	GTGCTCCCAGCTCAGCTCGA	IFNGR2	0	1	perfect
sgIFNGR2_2	GATGAGGGAGCCTTCTCCTG	IFNGR2	0	1	perfect
sgIFNGR2_3	TTGTAAACAGTACACTCTGG	IFNGR2	0	1	perfect
sgIFNGR2_4	GACTTGCTGAAGCTCAGTGG	IFNGR2	0	1	perfect
sgIFNG_1	AAAGAGTGTGGAGACCATCA	IFNG	0	1	perfect
sgIFNG_2	CAGGCAGGACAACCATTACT	IFNG	0	1	perfect
sgIFNG_3	GTCGAAGAGCATCCCAGTAA	IFNG	0	1	perfect
sgIFNG_4	GTTCATGTATTGCTTTGCGT	IFNG	0	1	perfect
sgIFNK_1	AATACACCCAACCTATGAAG	IFNK	0	1	perfect
sgIFNK_2	TATGAAGAGGGACATCAAGA	IFNK	0	1	perfect
sgIFNK_3	GATGAAACCCTCAGAAGCCA	IFNK	0	1	perfect
sgIFNK_4	TCAGGAAATTGTCTATCCTG	IFNK	0	1	perfect
sgIFNL1_1	TTTGGTGCTAGGCTTGGCCG	IFNL1	0	1	perfect
sgIFNL1_2	AGCGAGCTTCAAGAAGGCCA	IFNL1	0	1	perfect
sgIFNL1_3	GCCTCAGGTCCCAATTCCCG	IFNL1	0	1	perfect
sgIFNL1_4	GACCTCAAATATGTGGCCGA	IFNL1	0	1	perfect
sgIFNLR1_1	GCGGCAGGAAGGCCATGGCG	IFNLR1	0	1	perfect
sgIFNLR1_2	TGTACCTGACATGGCTCCCA	IFNLR1	0	1	perfect
sgIFNLR1_3	GGTATTCGGACTCCACCCAG	IFNLR1	0	1	perfect
sgIFNLR1_4	ACTGGATCTGAAGTATGAGG	IFNLR1	0	1	perfect
sgIFNW1_1	AATCATTTCAAGATGAGCCC	IFNW1	1	1	single mismatch
sgIFNW1_2	GTGGGAGAAGGAGAATCTGC	IFNW1	1	1	single mismatch
sgIFNW1_3	ATGGAGGACAGACATGACAT	IFNW1	0	1	perfect
sgIFNW1_4	GCTATAGCTGGTCATCACTA	IFNW1	0	1	perfect
sgIFRD1_1	GTCAGGAGCAGCCGCAGCGA	IFRD1	0	1	perfect
sgIFRD1_2	GAAACAATGAGCCATTGCAG	IFRD1	0	1	perfect
sgIFRD1_3	TATTGCCTACCTCTTATCCA	IFRD1	0	1	perfect
sgIFRD1_4	GCAGCATCAAGCATCACTGG	IFRD1	0	1	perfect
sgIFRD2_1	CGGAAGGGTGGTCAGCGCCG	IFRD2	0	1	perfect
sgIFRD2_2	ACCAAGGCTGTCCTCTGCAG	IFRD2	0	1	perfect
sgIFRD2_3	GAAGGGCGAGGAACAAGCCC	IFRD2	0	1	perfect
sgIFRD2_4	CACGTAGCAGCCCAGGCCAA	IFRD2	0	1	perfect
sgIFT122_1	GGAGAGATAAAGCCGAGCAC	IFT122	0	1	perfect
sgIFT122_2	GTACTGTGTGGCATATGCGA	IFT122	0	1	perfect
sgIFT122_3	GAACGTACCAAAGTCACTGG	IFT122	0	1	perfect
sgIFT122_4	AGTAAAGATCGAGCGGCCGG	IFT122	0	1	perfect
sgIFT140_1	TGACCACCAGATAGAAGCCC	IFT140	0	1	perfect
sgIFT140_2	ACAGCAGGCAGTTTCCACTG	IFT140	0	1	perfect
sgIFT140_3	GAGCGGTGATGAGAAAGCCC	IFT140	0	1	perfect
sgIFT140_4	GAAGGGCAAGACCACTCAGG	IFT140	0	1	perfect
sgIFT172_1	GGCACGCAATTCCTCACCTG	IFT172	0	1	perfect
sgIFT172_2	GATGTTGTCAGTCTGTCCTA	IFT172	0	1	perfect
sgIFT172_3	CTGCAACAAGTTCATCCAGA	IFT172	0	1	perfect
sgIFT172_4	TCTGGGAAAGGAATTCTCTC	IFT172	0	1	perfect
sgIFT20_1	GCTGAGGGTGTTGGACCCAG	IFT20	0	1	perfect
sgIFT20_2	AGTGTAGCCCTGCTTCACCC	IFT20	0	1	perfect
sgIFT20_3	ACCCAGGATGTCCTTGGCCA	IFT20	0	1	perfect
sgIFT20_4	GAGCAAGTTCCGAGCACCGA	IFT20	0	1	perfect
sgIFT27_1	TTTGGCTGCCAGCTTCACCA	IFT27	0	1	perfect
sgIFT27_2	ACTGCGGAAGATCTGTGCCA	IFT27	0	1	perfect
sgIFT27_3	ACAGTGCCAGTTCCTGACAC	IFT27	0	1	perfect
sgIFT27_4	ACGAGCAGTGGACTCAGCTG	IFT27	0	1	perfect
sgIFT46_1	TCACAGTTGACACCTCAACG	IFT46	0	1	perfect
sgIFT46_2	GATGGAAAGCCTGACAACCT	IFT46	0	1	perfect
sgIFT46_3	GGTGTAGTGCACAGTCGCAG	IFT46	0	1	perfect
sgIFT46_4	GCTGCAATCAATCTCTGCCG	IFT46	0	1	perfect
sgIFT52_1	TGTGGATTACAGCTGGGCCA	IFT52	0	1	perfect
sgIFT52_2	AAAGAAGCTCTAGTTTCCAG	IFT52	0	1	perfect
sgIFT52_3	GAGTGTCATGAAACCAGCAG	IFT52	0	1	perfect
sgIFT52_4	GATTGATGCTGAGGACCCAG	IFT52	0	1	perfect
sgIFT57_1	GAAGCTGCTCCGCTACGAGG	IFT57	0	1	perfect
sgIFT57_2	ACATGTAGAACTGTTCGCCA	IFT57	0	1	perfect
sgIFT57_3	AAAGGCCCAGACATATCACT	IFT57	0	1	perfect
sgIFT57_4	AAGAACCAGACTCCTCTCTG	IFT57	0	1	perfect
sgIFT74_1	ACAGCAAGACCAGGTTCTCG	IFT74	0	1	perfect
sgIFT74_2	ACAACTAGCAGACTACAACA	IFT74	0	1	perfect
sgIFT74_3	TCACTCCCAGGTGAAACAGG	IFT74	0	1	perfect
sgIFT74_4	TAATCAGGAAATAGCCAGCA	IFT74	0	1	perfect
sgIFT80_1	GAGGACAAAGCTTTCTGCCT	IFT80	0	1	perfect
sgIFT80_2	TGAGGTTGTGAATTGTACAG	IFT80	1	1	single mismatch
sgIFT80_3	TGGTGGAACAACATTGGGAG	IFT80	0	1	perfect
sgIFT80_4	GAGTATCTTGAAGTCCACAA	IFT80	0	1	perfect
sgIFT81_1	TCTGGCTGAGATTGACCCAA	IFT81	0	1	perfect
sgIFT81_2	TAGTCCTCTGAAGAAGCCAG	IFT81	0	1	perfect
sgIFT81_3	AGACAGCTCAGAATCATCAA	IFT81	0	1	perfect
sgIFT81_4	TTTAATGAAGAGGCTAGAGG	IFT81	0	1	perfect
sgIFT88_1	AATAGGAAGACCAATGACAG	IFT88	0	1	perfect
sgIFT88_2	ATGGCACCAAATCTGAAGGC	IFT88	0	1	perfect
sgIFT88_3	TATTGAATGGCTAATGCAGG	IFT88	0	1	perfect
sgIFT88_4	AGAGAAGGAAGTGCTAGCGG	IFT88	0	1	perfect
sgIGBP1_1	AGGACGAGTTACAGCTGCCG	IGBP1	0	1	perfect
sgIGBP1_2	GAAGTGGCGACTGAACCCGC	IGBP1	0	1	perfect
sgIGBP1_3	ACTCTGCCACATGATAGCAA	IGBP1	1	1	single mismatch
sgIGBP1_4	GAACAGATACAAGCAGAAGA	IGBP1	0	1	perfect
sgIGDCC3_1	TATAGTGCTGGACTGCAGGG	IGDCC3	0	1	perfect
sgIGDCC3_2	GAAGCCCATGGATTTGGCAC	IGDCC3	0	1	perfect
sgIGDCC3_3	GATCACAGGACTTCGAGCTG	IGDCC3	0	1	perfect
sgIGDCC3_4	CAAGGAGCCAGCCATCCTCG	IGDCC3	0	1	perfect
sgIGDCC4_1	ACAGGCAGAAGGTCAACGCG	IGDCC4	0	1	perfect
sgIGDCC4_2	GCAGTGCTAAACTGTAGCCT	IGDCC4	0	1	perfect
sgIGDCC4_3	GCACCCGGAGTCTCAGACGG	IGDCC4	0	1	perfect
sgIGDCC4_4	TCGCCAGCACTTCAGCCAGG	IGDCC4	0	1	perfect
sgIGF1R_1	GATCAGGGACCAGTCCACAG	IGF1R	0	1	perfect
sgIGF1R_2	GCCGTTGCGGATGAAGCCCG	IGF1R	0	1	perfect
sgIGF1R_3	TCGGGCAAGGACCTTCACAA	IGF1R	0	1	perfect
sgIGF1R_4	ACTAAAGGGCGCCAAAGCAA	IGF1R	0	1	perfect
sgIGF1_1	CAGGTAGAAGAGATGCGAGG	IGF1	0	1	perfect
sgIGF1_2	GGTATGGCTCCAGCAGTCGG	IGF1	0	1	perfect
sgIGF1_3	ACTGCTGGAGCCATACCCTG	IGF1	0	1	perfect
sgIGF1_4	ATTTGTGCAGACAAGCCCAC	IGF1	0	1	perfect
sgIGF2BP1_1	GAGCACAAGATCTCCTACAG	IGF2BP1	0	1	perfect
sgIGF2BP1_2	GGACCTGAGAATGGGCGCCG	IGF2BP1	0	1	perfect
sgIGF2BP1_3	CAAGATCATCTTACAAGCGG	IGF2BP1	0	1	perfect
sgIGF2BP1_4	GGAAGGACGGAACCTGAAGA	IGF2BP1	0	1	perfect
sgIGF2BP2_1	GAGGTCGTCGGCGGTGACGG	IGF2BP2	1	1	single mismatch
sgIGF2BP2_2	CCTGCTGCATTTCAGAGCCA	IGF2BP2	0	1	perfect
sgIGF2BP2_3	AACAAGCCAATCTGATCCCA	IGF2BP2	1	1	single mismatch
sgIGF2BP2_4	GGCTGGAGAAGTATCCGGAG	IGF2BP2	1	1	single mismatch
sgIGF2BP3_1	ATATCCCGCCTCATTTACAG	IGF2BP3	0	1	perfect
sgIGF2BP3_2	GTGGGAACCAGCAGGCGCAG	IGF2BP3	1	1	single mismatch
sgIGF2BP3_3	AATAGACTTACAAGCCGCAG	IGF2BP3	0	2	multi-target guides
sgIGF2BP3_4	TGAGACATGTGCCAAAGCTG	IGF2BP3	0	2	multi-target guides
sgIGF2R_1	GCACCACTAAGCTTGATCAG	IGF2R	0	1	perfect
sgIGF2R_2	GAGACCCAGGTTCACAGCTG	IGF2R	0	1	perfect
sgIGF2R_3	ACAAATGTAATAGTCACCGC	IGF2R	0	1	perfect
sgIGF2R_4	ACACCACTTGCCCAGAGCGG	IGF2R	0	1	perfect
sgIGF2_1	ACTTACTGAAGTAGAAGCCG	IGF2	0	1	perfect
sgIGF2_2	CCCAGTGAGACCCTGTGCGG	IGF2	0	1	perfect
sgIGF2_3	GTCCCTCTCGGACTTGGCGG	IGF2	0	1	perfect
sgIGF2_4	ATATTGGAAGAACTTGCCCA	IGF2	0	1	perfect
sgIGFALS_1	GAGCAAAGTGGGCCTCGCTG	IGFALS	0	1	perfect
sgIGFALS_2	TGTTGGGCAATGCCTCCAGG	IGFALS	0	1	perfect
sgIGFALS_3	AGACCACAACCAGCTCCAGG	IGFALS	0	1	perfect
sgIGFALS_4	TGGGCCTGAAGGCGCTGCGA	IGFALS	0	1	perfect
sgIGFBP1_1	GCAGAGCGCGAGCTTCTCGG	IGFBP1	0	1	perfect
sgIGFBP1_2	AGAGAGCACGGAGATAACTG	IGFBP1	0	1	perfect
sgIGFBP1_3	AGTCGTAGAGAGTTTAGCCA	IGFBP1	0	1	perfect
sgIGFBP1_4	GGAATGGGAAGAGGATCCCT	IGFBP1	0	1	perfect
sgIGFBP2_1	GCAGGCGCTGGTCATGGGCG	IGFBP2	0	1	perfect
sgIGFBP2_2	AAGGGTGGCAAGCATCACCT	IGFBP2	0	1	perfect
sgIGFBP2_3	GGGAGTAGAGGTGCTCCAGA	IGFBP2	0	1	perfect
sgIGFBP2_4	AACACCGGGAAGCTGATCCA	IGFBP2	0	1	perfect
sgIGFBP3_1	CTGACGTGCGCACTGAGCGA	IGFBP3	0	1	perfect
sgIGFBP3_2	GCACGGCTCGCAGCGCACCA	IGFBP3	0	1	perfect
sgIGFBP3_3	AGCGCAGCGGCCCAGAGCGT	IGFBP3	0	1	perfect
sgIGFBP3_4	TCGGAGGAAGACCGCAGCGC	IGFBP3	0	1	perfect
sgIGFBP4_1	AGTGGATGGCTTCGTCGCCC	IGFBP4	0	1	perfect
sgIGFBP4_2	ACAGGCCGGGCATCCTCCCG	IGFBP4	0	1	perfect
sgIGFBP4_3	GATGATGTAGAGGTCCTCGT	IGFBP4	0	1	perfect
sgIGFBP4_4	GTGTGTGGACCGGAAGACGG	IGFBP4	0	1	perfect
sgIGFBP5_1	GCAGGGCTCGCAGTGCACGA	IGFBP5	0	1	perfect
sgIGFBP5_2	GAAGATGGTGTTGCTCACCG	IGFBP5	0	1	perfect
sgIGFBP5_3	GATGAGACAGGAGTCTGAGC	IGFBP5	0	1	perfect
sgIGFBP5_4	CAGGTGCAGAGATGATCCGG	IGFBP5	0	1	perfect
sgIGFBP6_1	AAGCTGAGGGCTGTCTCAGG	IGFBP6	0	1	perfect
sgIGFBP6_2	TGAACCGCAGAGACCAACAG	IGFBP6	0	1	perfect
sgIGFBP6_3	GAGTCCAGATGTCTACGGCA	IGFBP6	0	1	perfect
sgIGFBP6_4	GGATGGGCAAGTCCCTGCCA	IGFBP6	0	1	perfect
sgIGFBP7_1	GAGGCGGAAGGGTAAAGCCG	IGFBP7	0	1	perfect
sgIGFBP7_2	GAAGAGCCGCAAGAGGCGGA	IGFBP7	0	1	perfect
sgIGFBP7_3	AACCTGGCCATTCAGACCCG	IGFBP7	0	1	perfect
sgIGFBP7_4	CAAAGGACAGAACTCCTGCC	IGFBP7	0	1	perfect
sgIGFBPL1_1	GTATGCGCGAGCCAGGCCGC	IGFBPL1	0	1	perfect
sgIGFBPL1_2	AAGTGTTCACAACGTCACCG	IGFBPL1	0	1	perfect
sgIGFBPL1_3	ATAGCTGTCCAAGTGCGAGG	IGFBPL1	0	1	perfect
sgIGFBPL1_4	GTGCCATGCAGCCAACATGG	IGFBPL1	0	1	perfect
sgIGFL1_1	GGTCCTGGCCAAGGGCACGA	IGFL1	0	1	perfect
sgIGFL1_2	TTGGCCAGGACCCAGACGTG	IGFL1	0	1	perfect
sgIGFL1_3	ACACGTCTGGGTCCTGGCCA	IGFL1	0	1	perfect
sgIGFL1_4	GCGACAAAGCCTGTCATCCG	IGFL1	0	1	perfect
sgIGFL2_1	ACTTACCCAGCACACTCCTG	IGFL2	0	1	perfect
sgIGFL2_2	ACTGACACATAAGCAGGAGC	IGFL2	0	1	perfect
sgIGFL2_3	ATTGTAACAGCACTGCTCCA	IGFL2	0	1	perfect
sgIGFL2_4	ACATTGGCGGGTCTCGCTCA	IGFL2	0	1	perfect
sgIGFL3_1	TTGCCCAAGATGCAGCATCG	IGFL3	0	1	perfect
sgIGFL3_2	GAGGCCACGATGCTGCATCT	IGFL3	0	1	perfect
sgIGFL3_3	TTCACAAGAAACTTCTGCTG	IGFL3	0	1	perfect
sgIGFL3_4	TCACAAGAAACTTCTGCTGG	IGFL3	0	1	perfect
sgIGFL4_1	TATCACCAGGATCTGTGCCC	IGFL4	0	1	perfect
sgIGFL4_2	GTCATCACAGCACTGCTCCA	IGFL4	0	1	perfect
sgIGFL4_3	GGCTATGCCAGCCAGCGCCC	IGFL4	0	1	perfect
sgIGFL4_4	ATGAGGTCAGATCTTGACAC	IGFL4	0	1	perfect
sgIGFLR1_1	GAAGCAACAAGGCCGTCAGG	IGFLR1	0	1	perfect
sgIGFLR1_2	GAAGAACACTTTCGGAACGG	IGFLR1	0	1	perfect
sgIGFLR1_3	GAGGATCGCTATCACCGCCA	IGFLR1	0	1	perfect
sgIGFLR1_4	GTGTGTGCCAAGCTGGCCCA	IGFLR1	0	1	perfect
sgIGHMBP2_1	GAAGCTCTCCACAGCTGCCG	IGHMBP2	0	1	perfect
sgIGHMBP2_2	GCTTCAGCAAACACACGCCT	IGHMBP2	0	1	perfect
sgIGHMBP2_3	GACCCGGGTCAAGATCCCAG	IGHMBP2	0	1	perfect
sgIGHMBP2_4	AATGATCTCAACCACAGTCG	IGHMBP2	0	1	perfect
sgIGIP_1	CATGAAGAAACGCAGTGTGT	IGIP	0	1	perfect
sgIGIP_2	ATGTTCTCCCATCTCAGTGC	IGIP	0	1	perfect
sgIGIP_3	GTGATTTCCCAGCACTGAGA	IGIP	0	1	perfect
sgIGIP_4	AGTGCTGGGAAATCACCATG	IGIP	0	1	perfect
sgIGJ_1	AGTGTGCCCGGATTACTTCC	IGJ	0	1	perfect
sgIGJ_2	GTCTCACCACCATATACGAG	IGJ	0	1	perfect
sgIGJ_3	GTGGTCCCACTCGTATATGG	IGJ	0	1	perfect
sgIGJ_4	AAACAAGTGCTACACAGCTG	IGJ	0	1	perfect
sgIGLL1_1	GGTCCAGCCTGAGGAGCCGG	IGLL1	0	1	perfect
sgIGLL1_2	TGGACCGGCTGCTTCCTCCA	IGLL1	0	1	perfect
sgIGLL1_3	GGACCGGCTGCTTCCTCCAG	IGLL1	0	1	perfect
sgIGLL1_4	GATGAGGCCAGGGACAGGCC	IGLL1	0	1	perfect
sgIGLL5_1	GGTCTGGCCATGGTCGCCCA	IGLL5	0	1	perfect
sgIGLL5_2	AATGGTTGCACCGCAAAGCG	IGLL5	0	1	perfect
sgIGLL5_3	AAGACATAACACAGTGACTG	IGLL5	0	1	perfect
sgIGLL5_4	ACTGATCAGACACACTAGTG	IGLL5	0	1	perfect
sgIGLON5_1	GGCTTGGCCGTCATCAGCCG	IGLON5	0	2	multi-target guides
sgIGLON5_2	AAGGTGACAACGCCACCCTC	IGLON5	0	1	perfect
sgIGLON5_3	GAGGATGGAGAACTCCTCGG	IGLON5	0	2	multi-target guides
sgIGLON5_4	TGACTGTGACCAGCACGCGG	IGLON5	0	2	multi-target guides
sgIGSF10_1	GACCAGGCAGATCACAGCAA	IGSF10	0	1	perfect
sgIGSF10_2	TTACTCATGCTTCACAGCAA	IGSF10	0	1	perfect
sgIGSF10_3	AGGAGACCATCTCTTGAGGG	IGSF10	0	1	perfect
sgIGSF10_4	TAAAGGCAAGCCGTTAGCTA	IGSF10	0	1	perfect
sgIGSF11_1	GGAGCAGCAAAGGCGCCAGA	IGSF11	0	1	perfect
sgIGSF11_2	GGGCCACCTGGATACTCCCA	IGSF11	0	1	perfect
sgIGSF11_3	TTTGTGACAGACCAGGTCCA	IGSF11	0	1	perfect
sgIGSF11_4	TTGGCAGAAGAACACTTGGG	IGSF11	0	1	perfect
sgIGSF1_1	AACAGTGAATGTCTTCAGCA	IGSF1	0	1	perfect
sgIGSF1_2	AAAGCGTGATGTTCTCCCAA	IGSF1	0	1	perfect
sgIGSF1_3	ATTACACCCAGGAAGAGCGG	IGSF1	0	1	perfect
sgIGSF1_4	GACATCACCCTTCAGTGCCG	IGSF1	0	1	perfect
sgIGSF21_1	GCAGCAGGCAGACGCAGCGG	IGSF21	0	1	perfect
sgIGSF21_2	GGAGAACTACCGCAAGCGAG	IGSF21	0	1	perfect
sgIGSF21_3	GAGGTCCGGATCTCAGACAA	IGSF21	0	1	perfect
sgIGSF21_4	CCAAGCCCAGAACTTCACGC	IGSF21	0	1	perfect
sgIGSF22_1	CTGGGAGAAGGTCTGCACGT	IGSF22	0	1	perfect
sgIGSF22_2	CCGGAGCTCAAACATCCCTG	IGSF22	0	1	perfect
sgIGSF22_3	GCTGTCGTAGAATATCTTGG	IGSF22	0	1	perfect
sgIGSF22_4	GCCCAAGAAAGACTTTGAGA	IGSF22	0	1	perfect
sgIGSF23_1	GCTGAGCTGGACCTTCAGTG	IGSF23	0	1	perfect
sgIGSF23_2	GAGAGAAGCTGTTCATCCGA	IGSF23	0	1	perfect
sgIGSF23_3	GATGGCAGAGCCTCCTGACA	IGSF23	0	1	perfect
sgIGSF23_4	CCCAGCCGCAAGGAGCCCGA	IGSF23	0	1	perfect
sgIGSF3_1	ATGACCCGAAAGCGTTCCGA	IGSF3	0	3	multi-target guides
sgIGSF3_2	GAAGATCTACCACCTCCGCC	IGSF3	0	3	multi-target guides
sgIGSF3_3	AGAGAGCAGCATCTCCGTGG	IGSF3	0	3	multi-target guides
sgIGSF3_4	GCTGGACTCAGCCTTCTCGA	IGSF3	1	2	single mismatch
sgIGSF5_1	ATTGTGGATGATCATCTCCG	IGSF5	0	1	perfect
sgIGSF5_2	TGCAGCCACAACAACGACGG	IGSF5	1	1	single mismatch
sgIGSF5_3	GAACAAAGAAACAGTAGCTG	IGSF5	0	1	perfect
sgIGSF5_4	GTGGACGTTGATCAGCCCGC	IGSF5	0	1	perfect
sgIGSF6_1	AGGAGGAGGGACCACACTGG	IGSF6	0	1	perfect
sgIGSF6_2	GCGAGAGCTAAACAGACAGG	IGSF6	0	1	perfect
sgIGSF6_3	GAGCACCGTAGCGAAACCAC	IGSF6	0	1	perfect
sgIGSF6_4	TATGAAGGCCACGCACACAC	IGSF6	0	1	perfect
sgIGSF8_1	ACTGGGCATTGTCAGTACCA	IGSF8	0	1	perfect
sgIGSF8_2	AATCCGGTCAGACTTGGCCG	IGSF8	0	1	perfect
sgIGSF8_3	TGAGGGCCGACACATTGCCA	IGSF8	0	1	perfect
sgIGSF8_4	GCAGGAGGCACAGTGTACCG	IGSF8	0	1	perfect
sgIGSF9B_1	GCAAGTGTGATCGGCACCCG	IGSF9B	0	1	perfect
sgIGSF9B_2	GCTGGAACAAGTTCGCTCTG	IGSF9B	0	1	perfect
sgIGSF9B_3	GGTATTTCCCACTAGCACCG	IGSF9B	0	1	perfect
sgIGSF9B_4	AGTGACATCGGTCAGTCGGG	IGSF9B	0	1	perfect
sgIGSF9_1	GAAGCCTGAGGTGGTATCGG	IGSF9	0	1	perfect
sgIGSF9_2	GAGACCCTCAATCTGGAGAG	IGSF9	0	1	perfect
sgIGSF9_3	TGCCACGGGCCACACAACGC	IGSF9	0	1	perfect
sgIGSF9_4	AGCTGCCTCGCTCTACCCGG	IGSF9	0	1	perfect
sgIHH_1	AGCGGCACGAGTTTGCGTGG	IHH	0	1	perfect
sgIHH_2	GTTTGCGTGGCGGTCGCCGG	IHH	0	1	perfect
sgIHH_3	GCATTATGAGGGCCGCGCGG	IHH	0	1	perfect
sgIHH_4	AGAAGGCCAACTGAGCCAGG	IHH	0	1	perfect
sgIKBIP_1	GCAGGCTCAGGCACGTTCGG	IKBIP	0	1	perfect
sgIKBIP_2	GAGCCCGGGAAGCGGAGCGA	IKBIP	0	1	perfect
sgIKBIP_3	AGGGTCTCCAGACATGTCTG	IKBIP	0	1	perfect
sgIKBIP_4	AAACTGGGTCATCAAAGACA	IKBIP	0	1	perfect
sgIKBKAP_1	GTTCGGAGAGAGAAGCACTG	IKBKAP	0	1	perfect
sgIKBKAP_2	TGTGTTGGGAGTGTAGCCAG	IKBKAP	0	1	perfect
sgIKBKAP_3	AGGAAGGAGACACAGTTCCA	IKBKAP	0	1	perfect
sgIKBKAP_4	GACCACAAGTTACCTGGCGG	IKBKAP	0	1	perfect
sgIKBKB_1	TGGGAAATGAAAGAGCGCCT	IKBKB	0	1	perfect
sgIKBKB_2	ACCACCGCTCTCGGTTCCGG	IKBKB	0	1	perfect
sgIKBKB_3	GCTGCCCGAGATGTCCCTGA	IKBKB	0	1	perfect
sgIKBKB_4	TTTCTGGCTTTAGATCCCGA	IKBKB	0	1	perfect
sgIKBKE_1	GTTGCGGGCCTTGTACACAC	IKBKE	0	1	perfect
sgIKBKE_2	TCAACACTACCAGCTACCTG	IKBKE	0	1	perfect
sgIKBKE_3	ATAGGGCGGAAGCCGGCAGA	IKBKE	0	1	perfect
sgIKBKE_4	TGCATCGCGACATCAAGCCG	IKBKE	0	1	perfect
sgIKBKG_1	GAGGAGAATCAAGAGCTCCG	IKBKG	0	1	perfect
sgIKBKG_2	AATCTGGTTGCTCTGCCGGA	IKBKG	0	2	multi-target guides
sgIKBKG_3	GCTGACTCACTTCTCCTCCG	IKBKG	0	2	multi-target guides
sgIKBKG_4	GAAGCTGGCCCAGTTGCAGG	IKBKG	0	2	multi-target guides
sgIKZF1_1	TCTGGAGTATCGCTTACAGG	IKZF1	0	1	perfect
sgIKZF1_2	CAGTGAGGGCGTCCCTCCGG	IKZF1	0	1	perfect
sgIKZF1_3	GCTGCACAAGCCGCTCGCGG	IKZF1	0	1	perfect
sgIKZF1_4	AACAACGAGGAGCAGCGCAG	IKZF1	0	1	perfect
sgIKZF2_1	GAAATGTGACGTCTGTGGCA	IKZF2	0	1	perfect
sgIKZF2_2	GTCCAGGAGCTTCAAGGCGA	IKZF2	0	1	perfect
sgIKZF2_3	CAGGTCATGAGTCACCATGG	IKZF2	1	1	single mismatch
sgIKZF2_4	GGAGAGGCCTCTCTTTCCTG	IKZF2	0	1	perfect
sgIKZF3_1	GAAAGACCTGATGTTACCTG	IKZF3	0	1	perfect
sgIKZF3_2	GATAGTAGCAGGCCAACCAG	IKZF3	0	1	perfect
sgIKZF3_3	TGTGCAGTTTAATGTGGCGG	IKZF3	0	1	perfect
sgIKZF3_4	TTCCAAACTAGCAAGTGCGG	IKZF3	0	1	perfect
sgIKZF4_1	AAACGGCGAGGGAGTGCGGG	IKZF4	0	1	perfect
sgIKZF4_2	TCCGGAACACACCCTCCTGA	IKZF4	0	1	perfect
sgIKZF4_3	TCTGGAGAAGGAGTTCCTCG	IKZF4	0	1	perfect
sgIKZF4_4	ACTCCCATCACAGTAGCCCA	IKZF4	0	1	perfect
sgIKZF5_1	TCAAAGGAACTATAGTCCAG	IKZF5	0	1	perfect
sgIKZF5_2	CAGGGCAGGGAACTACATCA	IKZF5	0	1	perfect
sgIKZF5_3	AGGGCAGGGAACTACATCAG	IKZF5	0	1	perfect
sgIKZF5_4	AGTTACTTCGATCACTGCAG	IKZF5	0	1	perfect
sgIK_1	AGTGAGGATCATCCACATCG	IK	0	2	multi-target guides
sgIK_2	GCAGAGGTAGGTGCAGCCCT	IK	0	2	multi-target guides
sgIK_3	GAAGTACCGGGATCGTGCCA	IK	1	1	single mismatch
sgIK_4	ATTCCATTCACTCACCTCCA	IK	0	1	perfect
sgIL10RA_1	GAGCGTCTGAGCCAAGACGG	IL10RA	0	1	perfect
sgIL10RA_2	GATTTGGGATGGGTGTCCAG	IL10RA	0	1	perfect
sgIL10RA_3	TGGCCCGGTAGCCATTGCTG	IL10RA	0	1	perfect
sgIL10RA_4	TGGGTAGCTGAATCTTCCCG	IL10RA	0	1	perfect
sgIL10RB_1	GCTCCCAAGGCTCCACGCCA	IL10RB	0	1	perfect
sgIL10RB_2	AAACATCACCTTCTGTCCTG	IL10RB	0	1	perfect
sgIL10RB_3	TCCTGATCGGAACAAAGCTG	IL10RB	0	1	perfect
sgIL10RB_4	GATGACGGCCACCATCCAGG	IL10RB	0	1	perfect
sgIL10_1	GTTAAAGGAGTCCTTGCTGG	IL10	0	1	perfect
sgIL10_2	GGCGCATGTGAACTCCCTGG	IL10	0	1	perfect
sgIL10_3	AAACTGGATCATCTCAGACA	IL10	0	1	perfect
sgIL10_4	GAAGATGTCAAACTCACTCA	IL10	0	1	perfect
sgIL11RA_1	GGTGGCCGTGGCTACAGCCC	IL11RA	0	1	perfect
sgIL11RA_2	GCATGAACTGGTCCTGGCCC	IL11RA	0	1	perfect
sgIL11RA_3	CTTGGCAGGAGACAACAGGG	IL11RA	0	1	perfect
sgIL11RA_4	CTAGGAGGAGTCCATCCACA	IL11RA	0	1	perfect
sgIL11_1	GAGAGAGCGGGTCAGGAGCA	IL11	0	1	perfect
sgIL11_2	GTGCTGTCCAGCTCGGCCCG	IL11	0	1	perfect
sgIL11_3	TCAGCACGACCAGGACCAGG	IL11	0	1	perfect
sgIL11_4	GCAGCCACTGCACGTGCCGC	IL11	0	1	perfect
sgIL12A_1	GTGGCTGGGAGGCTGACCCA	IL12A	0	1	perfect
sgIL12A_2	AGGGACACAGGGCGAGCCGC	IL12A	0	1	perfect
sgIL12A_3	GCTGAGTACTCACTGCGCGC	IL12A	0	1	perfect
sgIL12A_4	AGACTTGAAGATGTACCAGG	IL12A	0	1	perfect
sgIL12B_1	TGAGGACCACCATTTCTCCA	IL12B	0	1	perfect
sgIL12B_2	GAGGACCACCATTTCTCCAG	IL12B	0	1	perfect
sgIL12B_3	CAAGGAGTATGAGTACTCAG	IL12B	0	1	perfect
sgIL12B_4	GCTGGGAGTACCCTGACACC	IL12B	0	1	perfect
sgIL12RB1_1	GGGACCACCCAGGTCACCAG	IL12RB1	0	1	perfect
sgIL12RB1_2	GTCGGAGAACTGCAGCCTGG	IL12RB1	0	1	perfect
sgIL12RB1_3	GACACCTTGATGTCTCCCAG	IL12RB1	0	1	perfect
sgIL12RB1_4	TCACCAGTATCATCATCCTG	IL12RB1	0	1	perfect
sgIL12RB2_1	AGACAAACAAGGTTGTACCA	IL12RB2	0	1	perfect
sgIL12RB2_2	GCATACAGAAGGGAGAACAG	IL12RB2	0	1	perfect
sgIL12RB2_3	TGAATCCAATTTCACAGCCA	IL12RB2	0	1	perfect
sgIL12RB2_4	TTGATTCTAATGTCCCACGG	IL12RB2	0	1	perfect
sgIL13RA1_1	TGGGCGCTGCTGCTCTGCGC	IL13RA1	0	1	perfect
sgIL13RA1_2	TGGACATGGAATCCACCCGA	IL13RA1	0	1	perfect
sgIL13RA1_3	ATAGTGCCTTTAACTTCCCG	IL13RA1	0	1	perfect
sgIL13RA1_4	AAGTATCAGGAAGAACACCA	IL13RA1	0	1	perfect
sgIL13RA2_1	AAATGATCCAGAGACAGTGG	IL13RA2	0	1	pam-distal double mismatch
sgIL13RA2_2	CCAATAAGTAGTTTCTGCCC	IL13RA2	0	1	perfect
sgIL13RA2_3	CTTGCTGGAATAGGTCCCAA	IL13RA2	0	1	perfect
sgIL13RA2_4	GCTGAAATGGAGCATACCTT	IL13RA2	0	1	perfect
sgIL13_1	AACAGGAGAGGATTGAGGAG	IL13	0	1	perfect
sgIL13_2	GCAAGTGAGAGCAATGACCG	IL13	0	1	perfect
sgIL13_3	TGGAGCATCAACCTGACAGC	IL13	0	1	perfect
sgIL13_4	GTGCCATCGAGAAGACCCAG	IL13	0	1	perfect
sgIL15RA_1	TAGCAGCGCCGGGAGACCGA	IL15RA	0	1	perfect
sgIL15RA_2	GAGCTACAGCTTGTACTCCA	IL15RA	0	1	perfect
sgIL15RA_3	TCCCAGCTCAAACAACACAG	IL15RA	0	1	perfect
sgIL15RA_4	CAAAGGGACACACTTACCAG	IL15RA	0	1	perfect
sgIL15_1	CAAAGAATGTGAGGAACTGG	IL15	0	1	perfect
sgIL16_1	GCAGCTGGCAGACACATCGG	IL16	0	1	perfect
sgIL16_2	GAGTAAGGCTGCCTGTCCGT	IL16	0	1	perfect
sgIL16_3	GCCGATGGAAGGCTACAGGA	IL16	0	1	perfect
sgIL16_4	GGACAGCAGCTCCTTCGCCT	IL16	0	1	perfect
sgIL17A_1	TCCTGGGAAGACCTCATTGG	IL17A	0	1	perfect
sgIL17A_2	GAGCCTGGAGGCCATAGTGA	IL17A	0	1	perfect
sgIL17A_3	GGTTGACCATCACAGTCCGG	IL17A	0	1	perfect
sgIL17A_4	AGTGTGGAGGCTCCCTGCGC	IL17A	0	1	perfect
sgIL17B_1	TGAGAGGAACATCGAGGAGA	IL17B	0	1	perfect
sgIL17B_2	GAAACCGTATGCCCGCATGG	IL17B	0	1	perfect
sgIL17B_3	AGTCATGGAGACCATCGCTG	IL17B	0	1	perfect
sgIL17B_4	TGGTCTCCATGACTGCGCGC	IL17B	0	1	perfect
sgIL17C_1	TGTGGAGAGGCTCACCGTCA	IL17C	0	1	perfect
sgIL17C_2	AGGTCAGAAACAGGAGGCCG	IL17C	0	1	perfect
sgIL17C_3	GCAGCCAGGTCAGAAACAGG	IL17C	0	1	perfect
sgIL17C_4	TCTGCACAGGCACTCGGCGA	IL17C	0	1	perfect
sgIL17D_1	GCTCCAGTAGCTCCTCCGGC	IL17D	0	1	perfect
sgIL17D_2	GTGGAAGGCACTGAGCACGC	IL17D	0	1	perfect
sgIL17D_3	ACAGGCAGTAGGCTTCAGGC	IL17D	0	1	perfect
sgIL17D_4	GAAGCCTACTGCCTGTGCCG	IL17D	0	1	perfect
sgIL17F_1	GACCCTGCATGGCCCAGCCA	IL17F	0	1	perfect
sgIL17F_2	TACGTGACATGGAAACGCGC	IL17F	0	1	perfect
sgIL17F_3	AGTTGCCCGCCTGTGCCAGG	IL17F	0	1	perfect
sgIL17F_4	GGGCCTGTACAACTTCCGAG	IL17F	0	1	perfect
sgIL17RA_1	GCTGGGAGCAGACCAGCGCC	IL17RA	0	1	perfect
sgIL17RA_2	GAATGGACACTGCAGACAGA	IL17RA	1	1	single mismatch
sgIL17RA_3	ACTGAGGCATCACCACAGGC	IL17RA	0	1	perfect
sgIL17RA_4	GGTCAGGGTCAACCACAAAG	IL17RA	0	1	perfect
sgIL17RB_1	TTGTAACAGGTTCTACTCGG	IL17RB	0	1	perfect
sgIL17RB_2	TGTGAGGTGCAATTACACAG	IL17RB	0	1	perfect
sgIL17RB_3	ACTCAGACCAGACCCTCTGG	IL17RB	0	1	perfect
sgIL17RB_4	TGAGTGGCAAGCCACTGCAC	IL17RB	0	1	perfect
sgIL17RC_1	GATGGTAGAAGAGAAGAACG	IL17RC	0	1	perfect
sgIL17RC_2	GGACAGCCACACGCAGACAG	IL17RC	1	1	single mismatch
sgIL17RC_3	AGACTGACCAAACTGCACAA	IL17RC	0	1	perfect
sgIL17RC_4	TCTGGTCCTATACTCAGCCC	IL17RC	0	1	perfect
sgIL17RD_1	ACGGAGCAGAGCTGCAGCCA	IL17RD	0	1	perfect
sgIL17RD_2	TACCACCTACTTGAATCCAG	IL17RD	0	1	perfect
sgIL17RD_3	GGAAAGGCCATACTCACCTC	IL17RD	0	1	perfect
sgIL17RD_4	CAAGCGAAAGACCTGTAAGC	IL17RD	0	1	perfect
sgIL17REL_1	TGATGGAGGCGCGTACACGC	IL17REL	0	1	perfect
sgIL17REL_2	GGTGTCCAGGCTCATGGCAC	IL17REL	0	1	perfect
sgIL17REL_3	GCTGGACCAGAGGCACCTCG	IL17REL	0	1	perfect
sgIL17REL_4	GCGGGCGCTCACTCGCACAG	IL17REL	0	1	perfect
sgIL17RE_1	AGAGGTCGATGACTATGAGG	IL17RE	0	1	perfect
sgIL17RE_2	GCAGATGCTGGCACAAACAG	IL17RE	0	1	perfect
sgIL17RE_3	AAAGACGCACGCTGACCTCA	IL17RE	0	1	perfect
sgIL17RE_4	CATAAGGCAGCTCTACAGTG	IL17RE	0	1	perfect
sgIL18BP_1	GCAGGACCCACAAAGGGCTG	IL18BP	0	1	perfect
sgIL18BP_2	ATTGGAAGTGACCTGGCCAG	IL18BP	0	1	perfect
sgIL18BP_3	GAAGCGGCTGCAGGCCACAC	IL18BP	0	1	perfect
sgIL18BP_4	GGTCAGCTGCTCCAGCACCA	IL18BP	1	1	single mismatch
sgIL18R1_1	AACATGTGGAGCTGAACCCA	IL18R1	0	1	perfect
sgIL18R1_2	ATGATGAAGGAAATGCACGC	IL18R1	0	1	perfect
sgIL18R1_3	AAAGCTTAACCATGTTGCAG	IL18R1	0	1	perfect
sgIL18R1_4	GCAGACATGGCTGATATCCC	IL18R1	0	1	perfect
sgIL18RAP_1	TTGGTGAGAGTCGATTTCTG	IL18RAP	0	1	perfect
sgIL18RAP_2	AAGTGATGCACAAAGTCCAG	IL18RAP	0	1	perfect
sgIL18RAP_3	AATCACATACATATGTGCCC	IL18RAP	0	1	perfect
sgIL18RAP_4	GTGGGAAGTCTCAGTACCTG	IL18RAP	0	1	perfect
sgIL18_1	ATAGTTACAGCCATACCTCT	IL18	0	1	perfect
sgIL18_2	TTACAGCCATACCTCTAGGC	IL18	0	1	perfect
sgIL18_3	TATAAAGATAGCCAGCCTAG	IL18	0	1	perfect
sgIL18_4	GTATCCTTGATGTTATCAGG	IL18	0	1	perfect
sgIL19_1	TTGTGCTCAGTAGACAACCA	IL19	0	1	perfect
sgIL19_2	GATCTGCAGAGTCTCCAATG	IL19	0	1	perfect
sgIL19_3	GGTCACGCAGCACACATCTA	IL19	0	1	perfect
sgIL19_4	GAGGCAGTGTCACTGCAGGC	IL19	0	1	perfect
sgIL1A_1	CTTCTTCAGAACCTTCCCGT	IL1A	0	1	perfect
sgIL1A_2	GGTAGTAGCAACCAACGGGA	IL1A	0	1	perfect
sgIL1A_3	ATGGTGGTAGTAGCAACCAA	IL1A	0	1	perfect
sgIL1A_4	TATGTAATGCAGCAGCCGTG	IL1A	0	1	perfect
sgIL1B_1	GAGCTCAGGTACTTCTGCCA	IL1B	0	1	perfect
sgIL1B_2	GCTCAGGTCATTCTCCTGGA	IL1B	0	1	perfect
sgIL1B_3	GCTGGATGCCGCCATCCAGA	IL1B	0	1	perfect
sgIL1B_4	AGAGGTGCTGATGTACCAGT	IL1B	0	1	perfect
sgIL1F10_1	CATGTGTGGAGACAGAAGAG	IL1F10	0	1	perfect
sgIL1F10_2	ATTGAGGAACTGTACAAAGG	IL1F10	0	1	perfect
sgIL1F10_3	AGCAGCCTCAAGCCTGAAGG	IL1F10	0	1	perfect
sgIL1F10_4	GCAGCCAGTACAGCTCACCA	IL1F10	0	1	perfect
sgIL1R1_1	TTTGTGTTGATGAATCCTGG	IL1R1	0	1	perfect
sgIL1R1_2	CAAGCAATATCCTATTACCC	IL1R1	0	1	perfect
sgIL1R1_3	ATGAAGATGACCCAGTGCTA	IL1R1	0	1	perfect
sgIL1R1_4	TATGGAAGGGATGACTACGT	IL1R1	0	1	perfect
sgIL1R2_1	AGAGACACGGATGTGGGCCC	IL1R2	0	1	perfect
sgIL1R2_2	GAAGCCACAGAGCACCGTCC	IL1R2	0	1	perfect
sgIL1R2_3	GTAATAGCCAGCATCTTCCA	IL1R2	0	1	perfect
sgIL1R2_4	ATAGAGAGCGCCTACCCGGG	IL1R2	0	1	perfect
sgIL1RAPL1_1	AAAGGGATACCTGATGACAC	IL1RAPL1	0	1	perfect
sgIL1RAPL1_2	GAAGTCAGAGAAGATGACAT	IL1RAPL1	1	1	single mismatch
sgIL1RAPL1_3	TAAGGAATTACTCACCCAGC	IL1RAPL1	0	1	perfect
sgIL1RAPL1_4	GCAGCAAGAGTATAGCACCA	IL1RAPL1	0	1	perfect
sgIL1RAPL2_1	GACTACAGAACAGACCACAA	IL1RAPL2	0	1	perfect
sgIL1RAPL2_2	TCAGCTGAGGCACAAGACAG	IL1RAPL2	0	1	perfect
sgIL1RAPL2_3	GGAGGAGGAAGATTGCTCCC	IL1RAPL2	0	1	perfect
sgIL1RAPL2_4	TTTGCATTGAATCTGAAGGG	IL1RAPL2	0	1	perfect
sgIL1RAP_1	GTTACAGGATGACACTTCTG	IL1RAP	0	1	perfect
sgIL1RAP_2	GTAAGGAGAAAGATGTGCTG	IL1RAP	0	1	perfect
sgIL1RAP_3	ATTAGGTGAATGGATCACAG	IL1RAP	0	1	perfect
sgIL1RAP_4	GCTGCGCTTGAGATCCTCAG	IL1RAP	0	1	perfect
sgIL1RL1_1	AAACTTCAGAAGTTGGCCTG	IL1RL1	1	1	single mismatch
sgIL1RL1_2	AATGTGATGACTGAGGACGC	IL1RL1	0	1	perfect
sgIL1RL1_3	AAACCAACATACGAAAGAGC	IL1RL1	0	1	perfect
sgIL1RL1_4	GAGCGAGCTGGACATGCTGC	IL1RL1	0	1	perfect
sgIL1RL2_1	GGTGAGCAATGTCTCGGCAG	IL1RL2	0	1	perfect
sgIL1RL2_2	GCAGAAAGAGCTGGATATGG	IL1RL2	0	1	perfect
sgIL1RL2_3	GAATCCAAACGAATCAGAGA	IL1RL2	0	1	perfect
sgIL1RL2_4	ATGCTGTGGACACTCCAGCG	IL1RL2	0	1	perfect
sgIL1RN_1	CACAGAATGGAAATCTGCAG	IL1RN	0	1	perfect
sgIL1RN_2	GAGTGATTAGGTGACTGCGG	IL1RN	0	1	perfect
sgIL1RN_3	TGAGACCAGACTCCAGCTGG	IL1RN	0	1	perfect
sgIL1RN_4	TTGGTTCCTCTGCACAGCGA	IL1RN	0	1	perfect
sgIL20RA_1	ACTCCTTGAAGACCCTCTGG	IL20RA	0	1	perfect
sgIL20RA_2	CCTACAATGGACTCCACCAG	IL20RA	0	1	perfect
sgIL20RA_3	GAAGGCTGAGCACGGCGAGG	IL20RA	0	1	perfect
sgIL20RA_4	GCAGGAGCACACAGACTCGG	IL20RA	0	1	perfect
sgIL20RB_1	CCAAATGCAGACTTTCACAA	IL20RB	0	1	perfect
sgIL20RB_2	TGTTGGTTGAGAGTACAGAG	IL20RB	0	1	perfect
sgIL20RB_3	ACGAAGGTTGTATGGCACAG	IL20RB	0	1	perfect
sgIL20RB_4	GCCACAAGGAACTCAAACTG	IL20RB	0	1	perfect
sgIL20_1	AAGGCTGAAGGCAAGACTAG	IL20	0	1	perfect
sgIL20_2	ATTGAGTGTCTTCAGTCCAG	IL20	0	1	perfect
sgIL20_3	AGAGTCTTAGCAAATGGCGC	IL20	0	1	perfect
sgIL20_4	GAGCCGGAGGTCCTTCTTGA	IL20	0	1	perfect
sgIL21R_1	GTGGGAGTCAGCATGCCGCG	IL21R	0	1	perfect
sgIL21R_2	TGAAGTGGAATACATCCATG	IL21R	0	1	perfect
sgIL21R_3	GAGCTGCAGTACAGGAACCG	IL21R	0	1	perfect
sgIL21R_4	TGAAGACCCATCCATTGTGG	IL21R	0	1	perfect
sgIL21_1	CATGTGGCGATCTTGACCTT	IL21	0	1	perfect
sgIL21_2	GAGGATTGTCATCTGTCTGA	IL21	0	1	perfect
sgIL21_3	AACCACCTTCCACAAATGCA	IL21	0	1	perfect
sgIL21_4	CACGGAAGTGAAGATTCCTG	IL21	0	1	perfect
sgIL22RA1_1	AGATGGGCACTCACCAGCCA	IL22RA1	0	1	perfect
sgIL22RA1_2	GATGCTGTAGACCGTGTCTG	IL22RA1	0	1	perfect
sgIL22RA1_3	GAAGTCCTGCAACCTGACGG	IL22RA1	0	1	perfect
sgIL22RA1_4	GGTCAACCGCACCTACCAAA	IL22RA1	0	1	perfect
sgIL22RA2_1	CAGAATGGAGCATGACGCCG	IL22RA2	0	1	perfect
sgIL22RA2_2	TTCTGAGTAGCTCCCAGCCG	IL22RA2	0	1	perfect
sgIL22RA2_3	ACAGGAACCTTATTACGGGA	IL22RA2	0	1	perfect
sgIL22RA2_4	TACAGGAACCTTATTACGGG	IL22RA2	0	1	perfect
sgIL22_1	GTACCAAGAGGGCCAAGAGA	IL22	0	1	perfect
sgIL22_2	GCTCACAGATTTCTGCAGGG	IL22	0	1	perfect
sgIL22_3	TGTAGCTTACACTGACTCCG	IL22	0	1	perfect
sgIL22_4	GAGGGAACAGCACTTCTTCA	IL22	0	1	perfect
sgIL23R_1	CAATTAAGAACTGCCAACCA	IL23R	0	1	perfect
sgIL23R_2	ACTTCATCAGGAATATCTGG	IL23R	0	1	perfect
sgIL23R_3	CAAGCCTACAGACTACAAGA	IL23R	0	1	perfect
sgIL23R_4	TAGACTCAGGAAATAATCCC	IL23R	0	1	perfect
sgIL24_1	TGAGAGGCTGTCGCCAGCAA	IL24	0	1	perfect
sgIL24_2	CAAAGTGGAATTCTTGGCCC	IL24	0	1	perfect
sgIL24_3	TTTCAAGTAGAACTCCAGCA	IL24	0	1	perfect
sgIL24_4	GCAGCTCTGACCAAAGCCCT	IL24	0	1	perfect
sgIL25_1	CAAAGGGCAGGACACCTCTG	IL25	0	1	perfect
sgIL25_2	AGACTCACTCATATCTCCAG	IL25	0	1	perfect
sgIL25_3	TGTGGGTGCCCTTCTCGCCA	IL25	0	1	perfect
sgIL25_4	GTCCGGCTAGCCCATCACAC	IL25	0	1	perfect
sgIL26_1	TATAGAGAGCGTCAACAGCT	IL26	0	1	perfect
sgIL26_2	ATAGAGAGCGTCAACAGCTT	IL26	0	1	perfect
sgIL26_3	AGATTGCTTGTGCTTGGCAA	IL26	0	1	perfect
sgIL26_4	ACAGCTTCTGTCCTTCTTCA	IL26	0	1	perfect
sgIL27RA_1	AGCAGCGCCAGCTTGGGCAG	IL27RA	0	1	perfect
sgIL27RA_2	CGAGCAGTTCAAGTCGCCCA	IL27RA	0	1	perfect
sgIL27RA_3	GACATGGTGAGCTGTTCCCG	IL27RA	0	1	perfect
sgIL27RA_4	TCAGGAGGCGGCCTGGACCC	IL27RA	1	1	single mismatch
sgIL27_1	GTCGCCTGCCGTCTGGCCCA	IL27	0	1	perfect
sgIL27_2	ATCAGGGAGCTGCTCTCCCA	IL27	0	1	perfect
sgIL27_3	GGTGCCGCTGCAGATCGCGG	IL27	0	1	perfect
sgIL27_4	TGCAGGATTCAACCTCCCGG	IL27	0	1	perfect
sgIL2RA_1	ACACGCCACATTCAAAGCCA	IL2RA	0	1	perfect
sgIL2RA_2	GCAAAGTCCAATGCAGCCAG	IL2RA	0	1	perfect
sgIL2RA_3	ACTGCAGGGAACCTCCACCA	IL2RA	0	1	perfect
sgIL2RA_4	GACAGAAATGGCTGCAACCA	IL2RA	0	1	perfect
sgIL2RB_1	GATGCCCAAGAGGTAGCCAG	IL2RB	0	1	perfect
sgIL2RB_2	AAAGGGCTTGAAGTCCTGGA	IL2RB	1	1	single mismatch
sgIL2RB_3	TTCTGCTTGAGAGTCAGCAG	IL2RB	0	1	perfect
sgIL2RB_4	ACTGCAGGAACACCGGGCCA	IL2RB	0	1	perfect
sgIL2RG_1	AATGAAGACACCACAGCTGG	IL2RG	1	1	single mismatch
sgIL2RG_2	AGAGTGAGGTTGGTAGGCTG	IL2RG	0	1	perfect
sgIL2RG_3	GCACCAAGTGCTCCAAACAG	IL2RG	0	1	perfect
sgIL2RG_4	AATGGAGCCACCCAATCCAC	IL2RG	0	1	perfect
sgIL2_1	ACAAGAATCCCAAACTCACC	IL2	0	1	perfect
sgIL2_2	AAATTTAGCACTTCCTCCAG	IL2	0	1	perfect
sgIL2_3	AGAAGAACTCAAACCTCTGG	IL2	0	1	perfect
sgIL2_4	AGAAGAAGAACTCAAACCTC	IL2	0	1	perfect
sgIL31RA_1	ACATTCACAGACACATGCCG	IL31RA	0	1	pam-distal double mismatch
sgIL31RA_2	AGGTTAACACATGAAGGCTG	IL31RA	0	1	perfect
sgIL31RA_3	AATGGCATAACTTACCCAGC	IL31RA	0	1	perfect
sgIL31RA_4	AAACCAAACGTACAACCTCA	IL31RA	0	1	perfect
sgIL31_1	AGAAAGAGCACAGACGTCGA	IL31	0	1	perfect
sgIL31_2	GAAAGAGCACAGACGTCGAG	IL31	0	1	perfect
sgIL31_3	GAAGAGATGGCCTTAAGTGG	IL31	0	1	perfect
sgIL31_4	TGGGCGTCAGGGCTGAGACA	IL31	0	1	perfect
sgIL32_1	GGCCGCCATGTGCTTCCCGA	IL32	0	1	perfect
sgIL32_2	GAAGAAGCTGAAGGCCCGAA	IL32	0	1	perfect
sgIL32_3	AGAGATGGATTACGGTGCCG	IL32	1	1	single mismatch
sgIL32_4	TGTTGAGGATCCCGCAACCG	IL32	0	2	multi-target guides
sgIL33_1	TTAGGAGAGAAACCACCAAA	IL33	0	1	perfect
sgIL33_2	CTGTCAACAGCAGTCTACTG	IL33	0	1	perfect
sgIL33_3	AAGAAGGCCTGGTCTGGCAG	IL33	0	1	perfect
sgIL33_4	TATGAAGGACAAAGAAGGCC	IL33	0	1	perfect
sgIL34_1	GTCAAGGGCCACATCTCCAA	IL34	0	1	perfect
sgIL34_2	AAGATCAGTGTGCCTTACGA	IL34	0	1	perfect
sgIL34_3	GTGCAGGACGTGCTGCTCGA	IL34	0	1	perfect
sgIL34_4	GGACAACACGGATTCCACCT	IL34	0	1	perfect
sgIL36A_1	AGACGCTCATAGCAGTCCCG	IL36A	0	1	perfect
sgIL36A_2	GAGACCCTTGAGAAAGACAG	IL36A	0	1	perfect
sgIL36A_3	GAAAGCCACAGACTCGAAGG	IL36A	0	1	perfect
sgIL36A_4	TGACAGCGATGAACCAGCCA	IL36A	0	1	perfect
sgIL36B_1	TCGAGAATCACGAATAGCAT	IL36B	0	1	perfect
sgIL36B_2	AGACACAGAATTCAGTGACA	IL36B	0	1	perfect
sgIL36B_3	ACAGCCCATCTTTCTCACCA	IL36B	0	1	perfect
sgIL36B_4	AGGTGGCTATGAACCAGCCA	IL36B	0	1	perfect
sgIL36G_1	CACTTCGTGGAACTGCCACA	IL36G	0	1	perfect
sgIL36G_2	TATCACATGCAAGTATCCAG	IL36G	0	1	perfect
sgIL36G_3	GGCAATGAACCAGTCCGGGA	IL36G	0	1	perfect
sgIL36G_4	GAGGAGGCAATGAACCAGTC	IL36G	0	1	perfect
sgIL36RN_1	AATAACCAGCTTCTAGCTGG	IL36RN	0	1	perfect
sgIL36RN_2	CACAGGTGAAGAGATCAGCG	IL36RN	0	1	perfect
sgIL36RN_3	ACAGGCACTGGCTTCCACCC	IL36RN	0	1	perfect
sgIL36RN_4	AGAGCTTCACCTTCTACCGG	IL36RN	0	1	perfect
sgIL37_1	TTACCTTCTAAGCAGCACTG	IL37	0	1	perfect
sgIL37_2	AGGCTTGGGCCTGGTTCCAG	IL37	0	1	perfect
sgIL37_3	AAAGTACTGGTCCTGGACTC	IL37	0	1	perfect
sgIL37_4	AGGCTCATTACAATTGCAGG	IL37	0	1	perfect
sgIL3_1	GGCGGACCAGGAGTTGGAGC	IL3	0	1	perfect
sgIL3_2	GGAAGACCAAGACATTCTGA	IL3	0	1	perfect
sgIL3_3	GTGACTGGAATGAATTCCGG	IL3	0	1	perfect
sgIL3_4	GATAGAACGTCAGTTTCCTC	IL3	0	1	perfect
sgIL4I1_1	AGGGTGATTGTGGTTGGCGC	IL4I1	0	1	perfect
sgIL4I1_2	GAGGCAGATAACAGGATCGG	IL4I1	0	1	perfect
sgIL4I1_3	GAAGCTGCGCAACTATGTGG	IL4I1	0	1	perfect
sgIL4I1_4	CTTCTATCTCAGCTTCGCCG	IL4I1	0	1	perfect
sgIL4R_1	AAACCAGCTGGTACAACAGG	IL4R	0	1	perfect
sgIL4R_2	TATACACTGGACCTGTGGGC	IL4R	0	1	perfect
sgIL4R_3	GGTGTTATAGCACTGAGCCC	IL4R	0	1	perfect
sgIL4R_4	AAACGCTGACGCCCAGCAGG	IL4R	0	1	perfect
sgIL4_1	TGTGCCGGCAACTTTGTCCA	IL4	0	1	perfect
sgIL4_2	TGAGAAGGAAACCTTCTGCA	IL4	0	1	perfect
sgIL4_3	GCAGGGCTGCGACTGTGCTC	IL4	0	1	perfect
sgIL4_4	GGAAGCCAACCAGAGTACGT	IL4	0	1	perfect
sgIL5RA_1	TCTGTAGGATATGATCATCG	IL5RA	0	1	perfect
sgIL5RA_2	TGTGTAACCATCCTCCACAA	IL5RA	0	1	perfect
sgIL5RA_3	GGTTAAGTCGGTCTTACCAA	IL5RA	0	1	perfect
sgIL5RA_4	AGTGAGCTCCATGTGCAGAG	IL5RA	0	1	perfect
sgIL5_1	ATGAGTAGAAAGCAGTGCCA	IL5	0	1	perfect
sgIL5_2	GAGAGTCAAACTGTGCAAGG	IL5	0	1	perfect
sgIL5_3	GGAGAGTCAAACTGTGCAAG	IL5	0	1	perfect
sgIL5_4	TGGAGAGTCAAACTGTGCAA	IL5	0	1	perfect
sgIL6R_1	GGAGGAAGCATGCTGGCCGT	IL6R	0	1	perfect
sgIL6R_2	TGGGACTGTGCACTTGCTGG	IL6R	0	1	perfect
sgIL6R_3	ACTCACAAACAACATTGCTG	IL6R	0	1	perfect
sgIL6R_4	CTGCCAGTTAGCAGTCCCGG	IL6R	0	1	perfect
sgIL6ST_1	TCAGGACTGATATAACCACA	IL6ST	1	1	single mismatch
sgIL6ST_2	TTGAGTTGCATTGTGAACGA	IL6ST	1	1	single mismatch
sgIL6ST_3	GATCTGATGTAACCTTCCCA	IL6ST	1	1	single mismatch
sgIL6ST_4	GGGTGGAATGGACTACTCCA	IL6ST	0	1	perfect
sgIL6_1	GGAGAAGGCAACTGGACCGA	IL6	0	1	perfect
sgIL6_2	TCAGGGCTGAGATGCCGTCG	IL6	0	1	perfect
sgIL6_3	CATGTGTGAAAGCAGCAAAG	IL6	0	1	perfect
sgIL6_4	TTGCCGAAGAGCCCTCAGGC	IL6	0	1	perfect
sgIL7R_1	CAGGCACTTTACCTCCACGA	IL7R	0	1	perfect
sgIL7R_2	TCAGGCACTTTACCTCCACG	IL7R	0	1	perfect
sgIL7R_3	TCAGGATTAAGCCTATCGTA	IL7R	0	1	perfect
sgIL7R_4	GGACTGCCAGATTCATAGGG	IL7R	0	1	perfect
sgIL7_1	AGAGCGCTTACCATGGAACA	IL7	0	1	perfect
sgIL7_2	GGCAACAGAACAAGGATCAG	IL7	0	1	perfect
sgIL7_3	ACTGTTGAACTGCACTGGCC	IL7	0	1	perfect
sgIL7_4	TTGTTGGTTGGGCTTCACCC	IL7	0	1	perfect
sgIL8_1	GAAGGCTGCCAAGAGAGCCA	IL8	0	1	perfect
sgIL8_2	CAGAGCTGCAGAAATCAGGA	IL8	0	1	perfect
sgIL8_3	GAACTGAGAGTGATTGAGAG	IL8	0	1	perfect
sgIL8_4	AAACTGGGTGCAGAGGGTTG	IL8	0	1	perfect
sgIL9_1	TGTGCTCCGTGGCAGGCCAG	IL9	0	1	perfect
sgIL9_2	TGCCACGGAGCACAGGAGCA	IL9	0	1	perfect
sgIL9_3	CAGGGCAGAGGTAAGGACCA	IL9	1	1	single mismatch
sgIL9_4	TGTCAAGATGCTTCTGGCCA	IL9	0	1	perfect
sgILDR1_1	AAAGATAGGGTCCTTGCAGA	ILDR1	0	1	perfect
sgILDR1_2	ATTGGATGGGTCCTGGCCCA	ILDR1	0	1	perfect
sgILDR1_3	ATATAGCAGCAGCAATACTG	ILDR1	0	1	perfect
sgILDR1_4	GATGACAGGTCTCTGATCAG	ILDR1	0	1	perfect
sgILDR2_1	AGATGGATAGGGTCTTGCTG	ILDR2	0	1	perfect
sgILDR2_2	GAAGTGGCAGCGAAGCACAG	ILDR2	0	1	perfect
sgILDR2_3	AATCTGGGCAGCATGGGCAG	ILDR2	0	1	perfect
sgILDR2_4	TTGGCACCAAGTGACTCCAC	ILDR2	0	1	perfect
sgILF2_1	CAAAGCGCCCACCACGACCA	ILF2	0	2	multi-target guides
sgILF2_2	TCAGGTGCTGGCTTGACCCG	ILF2	1	1	single mismatch
sgILF2_3	AAACAGGCACACTCACACGT	ILF2	0	1	perfect
sgILF2_4	GAACCAGCGGGCATGTCGGA	ILF2	0	1	perfect
sgILF3_1	AGAGGACGACAGTAAAGAAG	ILF3	0	1	perfect
sgILF3_2	AAAGGGCCTCCTACTCAAGG	ILF3	0	1	perfect
sgILF3_3	GAACCACTTGGCGTGTCGGA	ILF3	0	1	perfect
sgILF3_4	GACACAAGACTTCAGCCCGT	ILF3	0	1	perfect
sgILKAP_1	GAGTCAGTACTGCTGGCCGG	ILKAP	0	1	perfect
sgILKAP_2	GAATCGCCACTGCTAGCGGG	ILKAP	0	1	perfect
sgILKAP_3	CATCCTGAACGACATCACCG	ILKAP	0	1	perfect
sgILKAP_4	AGCCAGAACACACGTGGCAG	ILKAP	0	1	perfect
sgILK_1	ACGGAGAACGACCTCAACCA	ILK	0	1	perfect
sgILK_2	TCTCGGCAGGCCCAGTGCAA	ILK	0	1	perfect
sgILK_3	CAAGTATGGAGAGATGCCTG	ILK	0	1	perfect
sgILK_4	GGAACCCTGAACAAACACTC	ILK	1	1	single mismatch
sgIMMP1L_1	AGTATAGCCAACAAGTCGAA	IMMP1L	0	1	perfect
sgIMMP1L_2	AATCTGATGGACTAGTGGTG	IMMP1L	0	2	multi-target guides
sgIMMP1L_3	TCTCTAATTCTAGGTGCCAA	IMMP1L	0	1	perfect
sgIMMP2L_1	GTATGGCACAGTCACAAGGG	IMMP2L	0	1	perfect
sgIMMP2L_2	TAGGTATGGCACAGTCACAA	IMMP2L	0	1	perfect
sgIMMP2L_3	TTAGGTATGGCACAGTCACA	IMMP2L	0	1	perfect
sgIMMP2L_4	CAACCCAGATGTGACCACGG	IMMP2L	0	1	perfect
sgIMMT_1	GAAGTAGAGTATCTGCGGCA	IMMT	1	1	single mismatch
sgIMMT_2	CTCAGACAAACTCTTCGAGA	IMMT	1	1	single mismatch
sgIMMT_3	GCGAGAAGAAATCTGCTCAG	IMMT	0	1	perfect
sgIMMT_4	GCAGCACATCACGTTAGCCT	IMMT	1	1	single mismatch
sgIMP3_1	GAGCAAGGGCACGTACGCGT	IMP3	0	1	perfect
sgIMP3_2	GGAGCAAGGGCACGTACGCG	IMP3	0	1	perfect
sgIMP3_3	GCGCAGCTTGAGGAGCACGG	IMP3	0	1	perfect
sgIMP3_4	ATACAGCTTGTCCAGCAGCG	IMP3	0	1	perfect
sgIMP4_1	TGAGCGCTGCGCCTCCTCCC	IMP4	0	1	perfect
sgIMP4_2	GAGAGGCTCTGGCCTTACAG	IMP4	0	1	perfect
sgIMP4_3	ACGTGGATGATGAATACCGA	IMP4	0	1	perfect
sgIMP4_4	GGCGCCCAGCGAATGAACCG	IMP4	0	1	perfect
sgIMPA1_1	TCTAGCAAGACAAGCTGGAG	IMPA1	1	1	single mismatch
sgIMPA1_2	GTAGCAGTTACCAAATCAAC	IMPA1	0	2	multi-target guides
sgIMPA1_3	AATAGGGTCAATGATCCATG	IMPA1	0	1	perfect
sgIMPA1_4	GGTGAAGAATCTGTGGCAGC	IMPA1	0	1	perfect
sgIMPA2_1	CCTGGAAGCACTCCTCCCAG	IMPA2	0	1	perfect
sgIMPA2_2	GAGAGAGGTTTCCTTCACAC	IMPA2	0	1	perfect
sgIMPA2_3	AGTGATTTACCACTGCACAG	IMPA2	0	1	perfect
sgIMPA2_4	GGAGCGGCTGCTGCATGCCA	IMPA2	0	1	perfect
sgIMPACT_1	GGGACGCAGGGAGCGACCAG	IMPACT	0	1	perfect
sgIMPACT_2	AATGGCAGCCATTTATGGCG	IMPACT	0	1	perfect
sgIMPACT_3	ATGCTGCCGAATGAATACCC	IMPACT	0	1	perfect
sgIMPACT_4	GTAGGCATAGATGTTGTGGG	IMPACT	1	1	single mismatch
sgIMPAD1_1	GAAGACGCGCGAGGGAGCCG	IMPAD1	0	1	perfect
sgIMPAD1_2	GTGGGATCATAAGATTCCTG	IMPAD1	0	1	perfect
sgIMPAD1_3	TCGAAAGTACGTCACTACTA	IMPAD1	0	1	perfect
sgIMPAD1_4	AACGAGACACAACGATCCTT	IMPAD1	0	1	perfect
sgIMPDH1_1	AGGTGTGTAACTCACAGCCA	IMPDH1	0	1	perfect
sgIMPDH1_2	TCTCACAGGACTCGTCCCAA	IMPDH1	0	1	perfect
sgIMPDH1_3	CCAGTCTCAGCACTCACCGA	IMPDH1	0	1	perfect
sgIMPDH1_4	ACACTTACGAGTGCAGGCCA	IMPDH1	0	1	perfect
sgIMPDH2_1	GCACAGCAGCTCTTCAACTG	IMPDH2	0	1	perfect
sgIMPDH2_2	TCCATGGGAGAGGAAACCAG	IMPDH2	0	1	perfect
sgIMPDH2_3	TTTATCCTGTAGCTTACAGG	IMPDH2	0	1	perfect
sgIMPDH2_4	AATCACAGACACAGGCCGGA	IMPDH2	0	1	perfect
sgIMPG1_1	GGATCGCATCCCTGACACAG	IMPG1	0	1	perfect
sgIMPG1_2	GAAATGACAATGGTTTCACC	IMPG1	0	1	perfect
sgIMPG1_3	AAGACAGGAGGTCACTTGCA	IMPG1	0	1	perfect
sgIMPG1_4	TGGGTGTCAGGACCAAAGGC	IMPG1	0	1	perfect
sgIMPG2_1	GCAGAGAAACTGAAAGACAG	IMPG2	0	1	perfect
sgIMPG2_2	ATGCAAAGGAAACTGTAAGC	IMPG2	0	1	perfect
sgIMPG2_3	CATCCAGTTCCACAAGGCCA	IMPG2	0	1	perfect
sgIMPG2_4	GTAGACACTAAATCACCCAA	IMPG2	0	1	perfect
sgINADL_1	AAGTTGGCTGAACAATCTGA	INADL	0	1	perfect
sgINADL_2	ATAGAACGGCCTTCAACTGG	INADL	0	1	perfect
sgINADL_3	TTTGAGACTGATTGTGGCCA	INADL	0	1	perfect
sgINADL_4	GTGAGGACTATAGTTCCTGG	INADL	0	1	perfect
sgINA_1	GCTGGACCTGAGCCAGGCGG	INA	0	1	perfect
sgINA_2	GAGGAGAGCCGCGGACGCGA	INA	0	1	perfect
sgINA_3	GCAAGTCCTGGTATTCCCGA	INA	0	1	perfect
sgINA_4	GCTATCACTTAAGAAAGAGG	INA	0	1	perfect
sgINCA1_1	TGGGAGGACTCACTTGGCAA	INCA1	0	1	perfect
sgINCA1_2	AGAAGACATCTCCATAACGC	INCA1	0	1	perfect
sgINCA1_3	AGTGACAGCCCTCACCCGGG	INCA1	0	1	perfect
sgINCA1_4	GGAGAGAGCAACCTATCCAC	INCA1	0	1	perfect
sgINCENP_1	GGAAAGGCTGGCGAGTCCCG	INCENP	0	1	perfect
sgINCENP_2	ACAGGCTCAGCCTCCTCGGG	INCENP	0	1	perfect
sgINCENP_3	GCAAACCTGGCACTCTGCGG	INCENP	0	1	perfect
sgINCENP_4	GAGGAAGCGCAGCTACAAGC	INCENP	0	1	perfect
sgINF2_1	TACGTGCGCCAGCTCTCCCA	INF2	0	1	perfect
sgINF2_2	CCTGTGCATCTACTCTCCCG	INF2	0	1	perfect
sgINF2_3	GCTAAGCAGGGTGACCACGT	INF2	0	1	perfect
sgINF2_4	GGGAGGCAAAGACCTCCTGG	INF2	0	1	perfect
sgING1_1	ACCATGTTGAGTCCTGCCAA	ING1	0	1	perfect
sgING1_2	GAGATCGACGCGAAATACCA	ING1	0	1	perfect
sgING1_3	CCAACAGCAAGCGCTCACGG	ING1	0	1	perfect
sgING1_4	GAAGAAGCGCTCCAAGGCCA	ING1	0	1	perfect
sgING2_1	GCAGCAGCAACTGTACTCGT	ING2	0	1	perfect
sgING2_2	GCAGCGACTCCACGCACTCA	ING2	0	1	perfect
sgING2_3	GAGGCTCGTTCACTTTCAGC	ING2	0	1	perfect
sgING2_4	AATGGTATTGCCCAAAGTGC	ING2	0	1	perfect
sgING3_1	ACACCAAACTTACTTTCCAC	ING3	0	1	perfect
sgING3_2	AGAGGCATCTGACGTAAGGG	ING3	0	1	perfect
sgING3_3	CCAATGTTATAGGATCCCAG	ING3	0	1	perfect
sgING3_4	TCAGCAGCCGACTCACGGAG	ING3	0	1	perfect
sgING4_1	GGACCTAGACCAAAGAACAG	ING4	0	1	perfect
sgING4_2	ACAGGGCCATACCATCTCAT	ING4	0	1	perfect
sgING4_3	TCGGCGGCTGGACACAGACC	ING4	0	1	perfect
sgING4_4	ACACTGCCAAAGGTCACTGA	ING4	0	1	perfect
sgING5_1	ATAGTGCTCCAAGTACATGG	ING5	0	1	perfect
sgING5_2	TGATGCGAGAGCTGGACCAG	ING5	0	1	perfect
sgING5_3	TCTGCAGGCGCTCCACGCGC	ING5	0	1	perfect
sgING5_4	TGATGTGCTGGACATGCCCG	ING5	0	1	perfect
sgINHA_1	ACCTTCCCTGGTCACCGCGG	INHA	0	1	perfect
sgINHA_2	AGTGCCAGCAGGCCTAGCAG	INHA	0	1	perfect
sgINHA_3	ACTCGGACCAGACCACCCAG	INHA	0	1	perfect
sgINHA_4	GAAAGAGTAACCTCCATCCG	INHA	0	1	perfect
sgINHBA_1	GTTGGGTACATCCTTTGGGA	INHBA	0	1	perfect
sgINHBA_2	AATCCTCTCAGCCAAAGCAA	INHBA	0	1	perfect
sgINHBA_3	TATCATGCCAACTACTGCGA	INHBA	0	1	perfect
sgINHBA_4	GCAGGGCAGCTTGGACACAG	INHBA	0	1	perfect
sgINHBB_1	GGTGTCCTGCGAGCCACCCG	INHBB	0	1	perfect
sgINHBB_2	AGTGGACGGCGACTTCCTGG	INHBB	0	1	perfect
sgINHBB_3	GCCGGTGCGACTCTTCGCCT	INHBB	0	1	perfect
sgINHBB_4	GTAGTTCCCGTAGTAGCCGG	INHBB	0	1	perfect
sgINHBC_1	AAAGGCCAGAAGCAATGAGG	INHBC	0	1	perfect
sgINHBC_2	TGCACTGCAGCACCTCCACG	INHBC	0	1	perfect
sgINHBC_3	AAACACCAGATTCACCGACG	INHBC	0	1	perfect
sgINHBC_4	TCATGGCGTAGCCCTCAGGC	INHBC	0	1	perfect
sgINHBE_1	GCTCTGGTCAGCGCTGCCTG	INHBE	0	1	perfect
sgINHBE_2	TCCCTGGCTGTAGTCTCCGG	INHBE	0	1	perfect
sgINHBE_3	GACTGGATACTGCAGCCCGA	INHBE	0	1	perfect
sgINHBE_4	GTTGTGTCCCTACTGCCCGA	INHBE	0	1	perfect
sgINIP_1	GCAGCAAACTCTTCAGGACA	INIP	1	1	single mismatch
sgINIP_2	TAGTGTCAATACCTAGCTCC	INIP	0	1	perfect
sgINIP_3	CAACAAATCATCCTGGAGCT	INIP	0	1	perfect
sgINIP_4	GCATATTGCAGCCCAACAGA	INIP	0	1	perfect
sgINMT_1	ATGAAGGGTGGCTTCACTGG	INMT	0	1	perfect
sgINMT_2	TAAGTAGCCAAGTAGTCCCT	INMT	0	1	perfect
sgINMT_3	AGTGGCTGAAGAAGGAGCCG	INMT	0	1	perfect
sgINMT_4	GCTACAGCAGGCACACTCCA	INMT	0	1	perfect
sgINO80B_1	AGGACCTCATGAGTAAGCTG	INO80B	1	1	single mismatch
sgINO80B_2	TTTGAGCTGAGGCTTGGCAG	INO80B	0	1	perfect
sgINO80B_3	AATGAAGAGGAACCTATGGA	INO80B	1	1	single mismatch
sgINO80B_4	TGACAATGGAGACCTCAAGA	INO80B	0	1	perfect
sgINO80C_1	TCCCACAATGGCAGCAGCGG	INO80C	0	1	perfect
sgINO80C_2	TAGTCCGGAACAGCAAGAAG	INO80C	0	1	perfect
sgINO80C_3	CTTCTGAAAGGGCATTGCCG	INO80C	0	1	perfect
sgINO80C_4	GATGCTCGTGGCCTTCCTCA	INO80C	0	1	perfect
sgINO80D_1	TTGCAGACTGAACCCTGCGG	INO80D	0	1	perfect
sgINO80D_2	AGAGAGCGGAGAGGAACCAG	INO80D	0	1	perfect
sgINO80D_3	GAGATTCTGCCCGCTCCAGG	INO80D	0	1	perfect
sgINO80D_4	GTGGAACCAGCAGCATGCAG	INO80D	0	1	perfect
sgINO80E_1	GGAGCACGAGTGCTTCCAGG	INO80E	0	1	perfect
sgINO80E_2	ATCATCAGATAACAGCGAGA	INO80E	0	1	perfect
sgINO80E_3	CAGGAAGAGAAGCCCTCCGC	INO80E	0	1	perfect
sgINO80E_4	GCATCGCTGAACATCTGCCG	INO80E	0	1	perfect
sgINO80_1	ATCCCTGGCACCCAACTCCG	INO80	0	1	perfect
sgINO80_2	GCTAAGTGATGAATCCAGCG	INO80	0	1	perfect
sgINO80_3	GGAGCAGCGGAAGTTGGATG	INO80	0	1	perfect
sgINO80_4	AGTGGTAGTTAACATCACAC	INO80	0	1	perfect
sgINPP1_1	GCTGACATTAAATCCAACCA	INPP1	0	1	perfect
sgINPP1_2	TGACACACTGAAGTCCACAG	INPP1	0	1	perfect
sgINPP1_3	AAGAGCCTATGTGTTGTCCA	INPP1	0	1	perfect
sgINPP1_4	GATCGGTGGGCCAACAAGGG	INPP1	0	1	perfect
sgINPP4A_1	AGAGAGCACAGCCCTCGCCA	INPP4A	0	1	perfect
sgINPP4A_2	TTTGGCTTTCGATCTAGCGA	INPP4A	0	1	perfect
sgINPP4A_3	TGGAGGAGAAGTCAGACCAA	INPP4A	0	1	perfect
sgINPP4A_4	TGTCGATGAGAGCTTGACGG	INPP4A	0	1	perfect
sgINPP4B_1	AGCCCAGGCCAATGATCCCG	INPP4B	0	1	perfect
sgINPP4B_2	CCAAGGATGAATTCCAACTG	INPP4B	0	1	perfect
sgINPP4B_3	CAAACAAAGAGACCCACCTC	INPP4B	0	1	perfect
sgINPP4B_4	GGTATGTGAATGTACAGCCC	INPP4B	0	1	perfect
sgINPP5A_1	GGCCGTGACCAGCAGCACCG	INPP5A	0	1	perfect
sgINPP5A_2	ACTTGACGAACTTGTCCACG	INPP5A	0	1	perfect
sgINPP5A_3	GGAGAAGGAGAAGTTTCCGC	INPP5A	0	1	perfect
sgINPP5A_4	TGAGTCGGACAACGACCGGA	INPP5A	0	1	perfect
sgINPP5B_1	GGTAGCGCACGAGTCCCAGG	INPP5B	0	1	perfect
sgINPP5B_2	CCGGAGGATGGCCATTACCG	INPP5B	0	1	perfect
sgINPP5B_3	AGGCCCTGGCAACTTCGTGG	INPP5B	0	1	perfect
sgINPP5B_4	GGGTACGCGACAATTGGCGG	INPP5B	0	1	perfect
sgINPP5E_1	AATGGGACCAGTCCCTCCAG	INPP5E	0	1	perfect
sgINPP5E_2	CTGGCCCTGCATGTTCCAGG	INPP5E	0	1	perfect
sgINPP5E_3	GAGCAGGAACTCGTCCAGGC	INPP5E	0	1	perfect
sgINPP5E_4	GCGACATGTAGAGCACGCCG	INPP5E	0	1	perfect
sgINPP5F_1	CATGGAGCTCTTCCAAGCCA	INPP5F	0	1	perfect
sgINPP5F_2	ACCTGACCAATTCCGTGCAG	INPP5F	0	1	perfect
sgINPP5F_3	TGAGAGCCACTAGAAATCGT	INPP5F	0	1	perfect
sgINPP5F_4	ATCGATATAACCCAAGACCG	INPP5F	0	1	perfect
sgINPP5J_1	GAAGCTGACATAGCTGCCCG	INPP5J	0	1	perfect
sgINPP5J_2	GGCGGTGGTGACGACAGCGA	INPP5J	0	1	perfect
sgINPP5J_3	AGGGCCCTTCAACTTCGTGC	INPP5J	0	1	perfect
sgINPP5J_4	GAAGCAGAGCATGTGCCCGA	INPP5J	0	1	perfect
sgINPP5K_1	TGAGCGGGCCGAAAGGCAGG	INPP5K	0	1	perfect
sgINPP5K_2	TAAAGGCAGCATCGGAAAGG	INPP5K	0	1	perfect
sgINPP5K_3	CCAGTACCCAAACAGGCCAG	INPP5K	0	1	perfect
sgINPP5K_4	GGTCAAAGTGCTCCAGCCGC	INPP5K	0	1	perfect
sgINPPL1_1	AGACAGCGAGAGCGTGGCGG	INPPL1	0	1	perfect
sgINPPL1_2	GCAGGGCGCACACAAGGCCC	INPPL1	0	1	perfect
sgINPPL1_3	CTGGTGGAGCCAGAGCGCGG	INPPL1	0	1	perfect
sgINPPL1_4	CCCTCGCTACCTCATGCCGG	INPPL1	0	1	perfect
sgINSC_1	AATGGAGAGGCGGCCAGCGA	INSC	0	1	perfect
sgINSC_2	AACATGATGGCACTGCCTGG	INSC	0	1	perfect
sgINSC_3	GATCGGGCAGAAGCTGGCCC	INSC	0	1	perfect
sgINSC_4	GGAGCTGGCCCTGACACGGG	INSC	0	1	perfect
sgINSIG1_1	GGAAGAGAGTGACATTCCTC	INSIG1	0	1	perfect
sgINSIG1_2	GATGGTGGCGATCACCTCCT	INSIG1	0	1	perfect
sgINSIG1_3	TTAAGGATACAGCACTGGCG	INSIG1	0	1	perfect
sgINSIG1_4	TTTCTCAGGAGGCGTCACGG	INSIG1	0	1	perfect
sgINSIG2_1	AAGGAGAGACAGAGTCACCT	INSIG2	0	1	perfect
sgINSIG2_2	GAAGCCGTGCCACAGCATGG	INSIG2	0	1	perfect
sgINSIG2_3	ACACTGGCTGCACTATCCAT	INSIG2	0	1	perfect
sgINSIG2_4	GTAACCAAGAACGAACATAG	INSIG2	0	1	perfect
sgINSL3_1	GCTGGTCCACCGAAGCCAGG	INSL3	0	1	perfect
sgINSL3_2	GGAGGAATCAGTAGGGACAG	INSL3	0	1	perfect
sgINSL3_3	GAGGAATCAGTAGGGACAGA	INSL3	0	1	perfect
sgINSL3_4	GGTTGGTGGCAGCTGCACGG	INSL3	0	1	perfect
sgINSL4_1	AAAGCCTAGCAGCAGAGCTG	INSL4	0	1	perfect
sgINSL4_2	GGTGAATGTCTTCTCAGGCA	INSL4	0	1	perfect
sgINSL4_3	GAATTCTGATGTCGTACCTA	INSL4	0	1	perfect
sgINSL4_4	GATGGCTGCCCTTCAGACAG	INSL4	0	1	perfect
sgINSL5_1	GGGATCCCTCAAGCTCAGCA	INSL5	0	1	perfect
sgINSL5_2	ATATCTGTGCTAGCTCCAGG	INSL5	0	1	perfect
sgINSL5_3	AAGAGCACTCAAATCAGTCA	INSL5	0	1	perfect
sgINSL5_4	TGACTTCCAAAGCTCTTCAG	INSL5	0	1	perfect
sgINSL6_1	AAGCCCGCAAACCGCTTCCC	INSL6	0	1	perfect
sgINSL6_2	GTAGGCTTCGACCTTCTCCG	INSL6	0	1	perfect
sgINSL6_3	GATTGCACAGGCCTCGGAGA	INSL6	0	1	perfect
sgINSL6_4	GAGCCAGTTCCGTTTCGAGG	INSL6	0	1	perfect
sgINSM1_1	CAAGATCAAGGAGGGCCCGG	INSM1	0	1	perfect
sgINSM1_2	ACCGCCGCTGGCACAAACCG	INSM1	0	1	perfect
sgINSM1_3	GCCGCGGTTTGTGCCAGCGG	INSM1	0	1	perfect
sgINSM1_4	TGCGTAGGTAGGCCTGGCGG	INSM1	0	1	perfect
sgINSM2_1	GAGGGAAGACACGCTCCGCA	INSM2	0	1	perfect
sgINSM2_2	GGAGAAAGCGGCCACGGCGG	INSM2	0	1	perfect
sgINSM2_3	GCAGGAGAAAGCGGCCACGG	INSM2	0	1	perfect
sgINSM2_4	GCAGGCCAGGGACAGCTCCG	INSM2	0	1	perfect
sgINSRR_1	TGTATCCAGGCCAAATCCCA	INSRR	0	1	perfect
sgINSRR_2	CCAGGAAGAGGCGCGTCCCG	INSRR	0	1	perfect
sgINSRR_3	ACTGGGCCAGGCAACTGCCC	INSRR	0	1	perfect
sgINSRR_4	AAAGTAGGTACTGACAGCCC	INSRR	0	1	perfect
sgINSR_1	AACCTGATGAACATCACCCG	INSR	0	1	perfect
sgINSR_2	ACAAATGCAAGAACTCGCGG	INSR	0	1	perfect
sgINSR_3	GAGGTGGCACACCTTGGGAC	INSR	0	1	perfect
sgINSR_4	GGAAAGTGACACCAGAGCGT	INSR	0	1	perfect
sgINS_1	AGTTGCAGTAGTTCTCCAGC	INS	0	1	pam-distal double mismatch
sgINS_2	CATCTGCTCCCTCTACCAGC	INS	0	1	perfect
sgINS_3	CACAATGCCACGCTTCTGCA	INS	0	1	perfect
sgINS_4	GCTGCAGGCTGCCTGCACCA	INS	0	1	perfect
sgINTS10_1	GCTCGGGTCATGTCTGCCCA	INTS10	0	1	perfect
sgINTS10_2	GTCGTACAGCAGCCTCCCGG	INTS10	0	1	perfect
sgINTS10_3	GAATTTCCCAGACCAGCCGG	INTS10	0	1	perfect
sgINTS10_4	GAGGCGCTTCCCTGAAACGG	INTS10	0	1	perfect
sgINTS12_1	AACTTACCTACAAACAACGC	INTS12	0	1	perfect
sgINTS12_2	GCAGGCCAATCCCATCTCCA	INTS12	0	1	perfect
sgINTS12_3	CACAATACCACACCAGGCGA	INTS12	0	1	perfect
sgINTS12_4	GGTCTGGCAACATCATCCAA	INTS12	0	1	perfect
sgINTS1_1	GAACCGGGCCAAGCCCACCA	INTS1	0	1	perfect
sgINTS1_2	TGAGCGCAAGCGGGATGCGG	INTS1	0	1	perfect
sgINTS1_3	GGTGCTGTCAGGCTTGGCGC	INTS1	0	1	perfect
sgINTS1_4	TGATGGAGGCGTCCCGCCGC	INTS1	0	1	perfect
sgINTS2_1	CCACTCCAGAAAGAAGGCGA	INTS2	0	1	perfect
sgINTS2_2	ATTAGGCATAAACTTGGAGG	INTS2	0	1	perfect
sgINTS2_3	AAAGTCTTGGAGGAAGGCGC	INTS2	0	1	perfect
sgINTS2_4	CCAATGTCAAAGCCACACCA	INTS2	0	1	perfect
sgINTS3_1	TGCCAAGGATGAGTTAGAGG	INTS3	0	1	perfect
sgINTS3_2	GTGTTACCGGGACTTAGCTC	INTS3	0	1	perfect
sgINTS3_3	GAGCAGCATCCTCATTGCCA	INTS3	0	1	perfect
sgINTS3_4	GAGTTTAGTCTCCATGTCCG	INTS3	0	1	perfect
sgINTS4_1	GTATTGCAAAGCATCTGCTG	INTS4	0	1	perfect
sgINTS4_2	ATAGCTGCTGTTCTGACACG	INTS4	0	1	perfect
sgINTS4_3	TGTCAAGCTGATCTTCTCGG	INTS4	0	3	multi-target guides
sgINTS4_4	GAGGTAGGCATAGTGCCTGA	INTS4	0	2	multi-target guides
sgINTS5_1	GGTGGCGAGAGGCTTCCCAA	INTS5	0	1	perfect
sgINTS5_2	GCGGAGATCCCGCTCCACGG	INTS5	0	1	perfect
sgINTS5_3	ACAGGCTGAGGCCACACCTG	INTS5	0	1	perfect
sgINTS5_4	GAGGAGCCAGGTCAGACAGA	INTS5	0	1	perfect
sgINTS6_1	CCTGGACACGGCCAAAGGCG	INTS6	0	1	perfect
sgINTS6_2	TGGCATAGACAACTATGGGC	INTS6	0	2	multi-target guides
sgINTS6_3	AGCAAGTTGACTACCACCAG	INTS6	0	2	multi-target guides
sgINTS6_4	GGTGCAGAAAGTACAAAGTG	INTS6	1	1	single mismatch
sgINTS7_1	AGGGTGATGGCTCTTGCCAC	INTS7	0	1	perfect
sgINTS7_2	TTTGAAGAATGATCCCAGGA	INTS7	0	1	perfect
sgINTS7_3	GAAGTAATGTTTGATGGCGA	INTS7	0	1	perfect
sgINTS7_4	TGTATGGTGAAGTTGGCCAA	INTS7	0	1	perfect
sgINTS8_1	CAGGATGAGCGCGGAGGCGG	INTS8	0	1	perfect
sgINTS8_2	GAGAAGTACAGCCATGGCAG	INTS8	0	1	perfect
sgINTS8_3	CCAACTTACACACTTAACTG	INTS8	0	1	perfect
sgINTS8_4	GGCGCAGCATACTTCCAGCA	INTS8	0	1	perfect
sgINTS9_1	TCCGCAGTCCAACATAATGG	INTS9	0	1	perfect
sgINTS9_2	TAGGAGCTAAAGGAGTGCTC	INTS9	0	1	perfect
sgINTS9_3	TCTGAGAATATCCCACCAGC	INTS9	0	1	perfect
sgINTS9_4	GATCCAGTTGGAGCTCCCAA	INTS9	0	1	perfect
sgINTU_1	GATTTAGTCAAGCTTCTCTG	INTU	0	1	perfect
sgINTU_2	TCTATCATGTTCCTTAGACG	INTU	0	1	perfect
sgINTU_3	AAAGGTCGGAGGTGATGCTG	INTU	0	1	perfect
sgINTU_4	ATAAGCACACACCTTAAGCA	INTU	0	1	perfect
sgINVS_1	GAGATAAGGGTGCTCTACAG	INVS	0	1	perfect
sgINVS_2	CTTAGGGCTCCTGTGCCGGG	INVS	0	1	perfect
sgINVS_3	AAGGCAAGATCCCACTTCAC	INVS	0	1	perfect
sgINVS_4	TGAGGTCAAGACATCAACCA	INVS	0	1	perfect
sgIP6K1_1	TGTTTGTCAAACCATGGAAG	IP6K1	0	1	perfect
sgIP6K1_2	CTCGGCGCAAACACTCCCGC	IP6K1	0	1	perfect
sgIP6K1_3	ACAGGAGGCAAAGAGTCCGA	IP6K1	0	1	perfect
sgIP6K1_4	GCAGACCCTGACGCCCAGCG	IP6K1	0	1	perfect
sgIP6K2_1	ATTTGCGCATCTCAGCAGGG	IP6K2	0	1	perfect
sgIP6K2_2	AGAAGGACGCCTTTGGCGCG	IP6K2	0	1	perfect
sgIP6K2_3	AAGATGGGCACACGACAACA	IP6K2	0	1	perfect
sgIP6K2_4	ATCGGTGCAGGGCTTCAAGG	IP6K2	0	1	perfect
sgIP6K3_1	GGTCTCCACAGAGTCGGCGG	IP6K3	0	1	perfect
sgIP6K3_2	AGAGGAAGAGCTTCAACCCG	IP6K3	0	1	perfect
sgIP6K3_3	GCACGGCGATGATGCATCGG	IP6K3	0	1	perfect
sgIP6K3_4	GCTCCAGGAGCTCCCTCCGG	IP6K3	0	1	perfect
sgIPCEF1_1	AAAGTTCTGGGTGATACTGA	IPCEF1	0	1	perfect
sgIPCEF1_2	CCATCAGGAATCCACTACAA	IPCEF1	0	1	perfect
sgIPCEF1_3	GGAAGATCCAGAAATAGCTG	IPCEF1	0	1	perfect
sgIPCEF1_4	GGATCAAAGATCATGGACAA	IPCEF1	0	1	perfect
sgIPMK_1	GGTGAGGTCCGCATTTCTGG	IPMK	1	1	single mismatch
sgIPMK_2	GTGAGGTCCGCATTTCTGGG	IPMK	0	1	perfect
sgIPMK_3	AACAGTTACAACCACCTCCA	IPMK	0	3	multi-target guides
sgIPMK_4	GGTATACTGCAACATCCAGA	IPMK	0	2	multi-target guides
sgIPO11_1	GCTGGCACTATTGAGATCCA	IPO11	0	1	perfect
sgIPO11_2	GATTGGATTGTCCCAGACAG	IPO11	0	1	perfect
sgIPO11_3	ATGTGGGAAGAAGACCCAGA	IPO11	0	1	perfect
sgIPO11_4	GATCGAAAGAGTCAACATGC	IPO11	0	1	perfect
sgIPO13_1	ACCAGCCTTGGACTTCACTG	IPO13	0	1	perfect
sgIPO13_2	CCAGGCTGAGGACTCACCAG	IPO13	0	1	perfect
sgIPO13_3	ACTCCTGAAACTCATCCCGC	IPO13	0	1	perfect
sgIPO13_4	GAAGCAGGCTGTATACCAGC	IPO13	0	1	perfect
sgIPO4_1	TACGCCTGCTCCGTACCCGA	IPO4	0	1	perfect
sgIPO4_2	GCAGAGAGCCGGCAAAGCGG	IPO4	0	1	perfect
sgIPO4_3	GACTGAACACCCGCTGGCGA	IPO4	0	1	perfect
sgIPO4_4	AGTGCTGAGGTAGGGAGCCA	IPO4	0	1	perfect
sgIPO5_1	GAACTGTTGCTGCTCCGCCG	IPO5	0	1	perfect
sgIPO5_2	GCAAGATCAGGAACACCCGT	IPO5	0	1	perfect
sgIPO5_3	GAGGGTGACGATCACTTCAA	IPO5	0	1	perfect
sgIPO5_4	TATGCAGCCTGTAATGCCGT	IPO5	0	1	perfect
sgIPO7_1	CTGATCGAGAAACAGCACCA	IPO7	0	1	perfect
sgIPO7_2	AACATGATTATCCAAGCCGC	IPO7	0	1	perfect
sgIPO7_3	ACTCCTTGGAAACATTGCCA	IPO7	0	1	perfect
sgIPO7_4	ACTAGGCTACATGAGAGCAA	IPO7	0	3	multi-target guides
sgIPO8_1	AATCCGCAACTTCGGGTCGA	IPO8	0	1	perfect
sgIPO8_2	AATCACAGAGCAGTGCAAGC	IPO8	0	1	perfect
sgIPO8_3	TATGGTGGAAGTGTAAGAAG	IPO8	0	1	perfect
sgIPO8_4	TAGGGAACCAATCACATGCA	IPO8	0	1	perfect
sgIPO9_1	TAAGGTGCTGGAGGTGACGG	IPO9	0	1	perfect
sgIPO9_2	GGAGACTTAAATGCCGTCCA	IPO9	0	1	perfect
sgIPO9_3	GAGATTTCATACCTCAGCCA	IPO9	0	1	perfect
sgIPO9_4	TCGAACCCGTTCCCGAGCCG	IPO9	0	1	perfect
sgIPPK_1	AGAGGGCAATAAGAGCCTGG	IPPK	0	1	perfect
sgIPPK_2	GTGTTGAAATATCTCTTCCG	IPPK	1	1	single mismatch
sgIPPK_3	AAGGACCTGGATACTCTCAG	IPPK	1	1	single mismatch
sgIPPK_4	AAGCTCGCTCCAGTCAGCCA	IPPK	0	1	perfect
sgIPP_1	GGCTAATGAGGACTGTCCCA	IPP	0	1	perfect
sgIPP_2	TGGGAGTAACAGTTCTGGGA	IPP	0	1	perfect
sgIPP_3	CTGGGAGTAACAGTTCTGGG	IPP	0	1	perfect
sgIPP_4	GTGGATATACTCGGTTGCAG	IPP	0	1	perfect
sgIQCB1_1	AGCCAACAGGTACAGACCCA	IQCB1	1	1	single mismatch
sgIQCB1_2	GCTCCAAGCCCACACAGCAA	IQCB1	0	1	perfect
sgIQCB1_3	AGTTCTTGGAGTCCTCGCCA	IQCB1	1	1	single mismatch
sgIQCB1_4	TGAAGCACATACAAGCACCC	IQCB1	0	1	perfect
sgIQCC_1	TCTGGGAGGAATCGCGGCCT	IQCC	0	1	perfect
sgIQCC_2	GGGTAGCAAATCCAGAGCAG	IQCC	0	1	perfect
sgIQCC_3	CCACCGCAGCCACTTGGCCA	IQCC	0	1	perfect
sgIQCC_4	TGGAGGACTAAACCACCCAA	IQCC	0	1	perfect
sgIQCE_1	GACGGCAGGGAGCATGCCTC	IQCE	0	1	perfect
sgIQCE_2	AGACAGTCAGGAGTGCCGCC	IQCE	0	1	perfect
sgIQCE_3	GCACGTGCAGAAGAGCGACG	IQCE	0	1	perfect
sgIQCE_4	TCATTAACGGGCTGAAGCAG	IQCE	0	1	perfect
sgIQCF1_1	TCTGGTTGAGACACAGACAG	IQCF1	0	1	perfect
sgIQCF1_2	AGTCCAGCAAGATCTCCAGC	IQCF1	0	1	perfect
sgIQCF1_3	GCATCATCCAGGCTTACTGG	IQCF1	0	1	perfect
sgIQCF1_4	GATGCGCCACATGCGGGCCT	IQCF1	0	1	perfect
sgIQCF2_1	TCCGTATGTGGCGTGTCCGC	IQCF2	1	1	single mismatch
sgIQCF2_2	GCACCTGGCAGTATCGCCAG	IQCF2	0	1	perfect
sgIQCF2_3	AATGCCATCTACATCATCCA	IQCF2	0	1	perfect
sgIQCF2_4	GAGTGGCTGTGACCACACAG	IQCF2	0	1	perfect
sgIQCF3_1	TACACAGCATTTACTGCCCA	IQCF3	0	1	perfect
sgIQCF3_2	AAGATGCAGTAGAAAGACAG	IQCF3	0	1	perfect
sgIQCF3_3	AGAAAGACAGAGGCGGCAGA	IQCF3	0	1	perfect
sgIQCF3_4	GATGACGTAGACCCTCAACA	IQCF3	0	1	perfect
sgIQCF5_1	AGTGGCCCTCAATAAAGACA	IQCF5	0	1	perfect
sgIQCF5_2	TGAGCAAACGACAGTAACGC	IQCF5	0	1	perfect
sgIQCF5_3	GCAAACGACAGTAACGCTGG	IQCF5	0	1	perfect
sgIQCF5_4	AAAGAGGCGGAGGATGGTGT	IQCF5	0	1	perfect
sgIQCH_1	AATGTACCCTCAGATTCCTG	IQCH	0	1	perfect
sgIQCH_2	GAGAAGATGGCAGAACCGTG	IQCH	0	1	perfect
sgIQCH_3	TGAAAGGTAATCCTTGCTGT	IQCH	0	1	perfect
sgIQCH_4	GGAGATGGAGGTGGTTCCCG	IQCH	0	1	perfect
sgIQCJ_1	AGGATGAATCTTCCCAACAG	IQCJ	0	1	perfect
sgIQCJ_2	TAAGGATGAATCTTCCCAAC	IQCJ	0	1	perfect
sgIQCJ_3	GAGAGTATGTATGAACCCAG	IQCJ	0	1	perfect
sgIQCJ_4	ACTTGAGGTCCATTCACTGG	IQCJ	0	1	perfect
sgIQCK_1	GCGGGACGCGAGAGACACGG	IQCK	0	1	perfect
sgIQCK_2	TCTGTGGGAGCAGATCTGCA	IQCK	0	1	perfect
sgIQCK_3	GAGAGTGGGATTGGCGGCCG	IQCK	0	1	perfect
sgIQCK_4	GTGGCAGAAGAAACTTCGCG	IQCK	0	1	perfect
sgIQGAP1_1	GGTGGATGGAAGCATGCCTA	IQGAP1	0	1	perfect
sgIQGAP1_2	AGGCAATCCAATCTCATCCA	IQGAP1	0	1	perfect
sgIQGAP1_3	AAAGCTGCAAATGTGTCGGC	IQGAP1	0	1	perfect
sgIQGAP1_4	GCGGCAAATGGATACACCTG	IQGAP1	0	1	perfect
sgIQGAP2_1	CGATGAAAGGCTCTCTGCAG	IQGAP2	0	1	perfect
sgIQGAP2_2	TTGGAAGAAGGGCTCCGGAA	IQGAP2	0	1	perfect
sgIQGAP2_3	ACACAGATAATACCGTCCAG	IQGAP2	0	1	perfect
sgIQGAP2_4	GCTTGCACTGAAGAAACCAG	IQGAP2	0	1	perfect
sgIQGAP3_1	AGATGAACGCCTCACAGCTG	IQGAP3	0	1	perfect
sgIQGAP3_2	CCAGCAGCACTCCATTCCGA	IQGAP3	0	1	perfect
sgIQGAP3_3	TTCAGGCCCAGTATTACCGA	IQGAP3	0	1	perfect
sgIQGAP3_4	TGGATGCAGTAGACTACCCG	IQGAP3	0	1	perfect
sgIQSEC1_1	GGCAACAGCAGCGCACGCGG	IQSEC1	0	1	perfect
sgIQSEC1_2	GCAACTCAGGCTCCTCCCGG	IQSEC1	0	1	perfect
sgIQSEC1_3	TTTGTGCCCGACACGCCCGT	IQSEC1	0	1	perfect
sgIQSEC1_4	GAGGGCCTCATCCAGCTCCA	IQSEC1	0	1	perfect
sgIQSEC2_1	GAGGAGAGCCAGCTGCACCG	IQSEC2	0	1	perfect
sgIQSEC2_2	GAAGGCCCACTCCAGCAGGG	IQSEC2	0	1	perfect
sgIQSEC2_3	GGAGCCACCGGCTTGAACGG	IQSEC2	0	1	perfect
sgIQSEC2_4	TGTGCAAGCAGACTTACCAG	IQSEC2	0	1	perfect
sgIQSEC3_1	GCAGCAGCGCAGCAACTCGG	IQSEC3	0	2	multi-target guides
sgIQSEC3_2	GCTCCGACCTGGCCTCCCAA	IQSEC3	0	1	perfect
sgIQSEC3_3	AAGGGAGAGTTCGTAATCGG	IQSEC3	0	1	perfect
sgIQSEC3_4	GTTGGCCACCGACAGAGCCG	IQSEC3	0	1	perfect
sgIQUB_1	CAATGAACAACTCATGGAAG	IQUB	0	1	perfect
sgIQUB_2	GCAACTTCAGGATTAAACAG	IQUB	0	1	perfect
sgIQUB_3	GATGGAATAAATCCCTGGAG	IQUB	0	1	perfect
sgIQUB_4	GGTCAGATGGAATAAATCCC	IQUB	0	1	perfect
sgIRAK1_1	TAGAAGCGGCACATGACCCA	IRAK1	0	1	perfect
sgIRAK1_2	TGCGCGACCAGACCGAGCTG	IRAK1	0	1	perfect
sgIRAK1_3	CAACCGGGCCCTCTTACCTG	IRAK1	0	1	perfect
sgIRAK1_4	GGGCACCCACAACTTCTCGG	IRAK1	0	1	perfect
sgIRAK2_1	GCACAGGTCGTCCAGCACCC	IRAK2	0	1	perfect
sgIRAK2_2	GCAGGGTGTGAGCATCACGC	IRAK2	0	1	perfect
sgIRAK2_3	TTTCTTACAGAAGCTGCCAA	IRAK2	0	1	perfect
sgIRAK2_4	GAGCAGATGCTGACACGCTG	IRAK2	0	1	perfect
sgIRAK3_1	GCAGAGCTCTCCGAGCAGCG	IRAK3	0	1	perfect
sgIRAK3_2	TCAGAGAAGAGTTATCAGGA	IRAK3	0	1	perfect
sgIRAK3_3	GGAAACAGCCAATGTCACCG	IRAK3	0	1	perfect
sgIRAK3_4	ATACCGATTCGAATGTGCCA	IRAK3	0	1	perfect
sgIRAK4_1	TATGTGCGCTGCCTCAATGT	IRAK4	0	1	perfect
sgIRAK4_2	TCTGGACTTGAGGAGTCAGG	IRAK4	1	1	single mismatch
sgIRAK4_3	CATGAGATGCAAGATTGCTC	IRAK4	1	1	single mismatch
sgIRAK4_4	ATGGCACCAGAAGCTTTGCG	IRAK4	0	1	perfect
sgIREB2_1	CTTGAAGAAGAACACGGGCA	IREB2	0	1	perfect
sgIREB2_2	GATCTGTCGGACAAGCAGGA	IREB2	0	1	perfect
sgIREB2_3	AATGCACCAAATCCTGGAGG	IREB2	0	1	perfect
sgIREB2_4	AATTCGGCAGAAATCGAGAG	IREB2	0	1	perfect
sgIRF1_1	TTAATTCCAACCAAATCCCG	IRF1	0	1	perfect
sgIRF1_2	GCATGGCTGGGACATCAACA	IRF1	0	1	perfect
sgIRF1_3	TCTAGGCCGATACAAAGCAG	IRF1	0	1	perfect
sgIRF1_4	GGAGCACCAACCTTCAGAGG	IRF1	0	1	perfect
sgIRF2BP1_1	GAGCGGAGACAAGTGCCCGC	IRF2BP1	0	1	perfect
sgIRF2BP1_2	TCACCCAAGGACCCTGGCGG	IRF2BP1	0	1	perfect
sgIRF2BP1_3	AATGGGCGAGGGCACACCAG	IRF2BP1	0	1	perfect
sgIRF2BP1_4	GGCTGGGAAGATGACCACCG	IRF2BP1	0	1	perfect
sgIRF2BP2_1	GAAGGTGCGGGCAAGAGCCG	IRF2BP2	0	1	pam-distal double mismatch
sgIRF2BP2_2	ATCGCCAGAGCCCGAACCCG	IRF2BP2	0	1	perfect
sgIRF2BP2_3	GGGAAGCAGAACTTGTGCGA	IRF2BP2	0	1	perfect
sgIRF2BP2_4	TTAGTAGCAGACAATGCAGG	IRF2BP2	0	1	perfect
sgIRF2BPL_1	AGAGAGAGTATCAAGGCCCA	IRF2BPL	0	1	perfect
sgIRF2BPL_2	GAAGCTCACCATGTCCGCCG	IRF2BPL	0	1	perfect
sgIRF2BPL_3	AGAGGTCGAAGACGACGCGG	IRF2BPL	0	1	perfect
sgIRF2BPL_4	TAACGGCCCGGCCAGCGCTG	IRF2BPL	0	1	perfect
sgIRF2_1	TAAACTCCAACACGATCCCG	IRF2	0	1	perfect
sgIRF2_2	GTCTAGCCGCATGCATCCAG	IRF2	0	1	perfect
sgIRF2_3	AACCAGTTGAGTCATCTCTG	IRF2	0	1	perfect
sgIRF2_4	CAGCGATGAAGAGAGTGCCG	IRF2	0	1	perfect
sgIRF3_1	TTGGAAGCACGGCCTACGGC	IRF3	0	1	perfect
sgIRF3_2	AGAAGGGTTGCGTTTAGCAG	IRF3	0	1	perfect
sgIRF3_3	GCAGACCATCTCCTGCCCGG	IRF3	0	1	perfect
sgIRF3_4	GATCTGATTACCTTCACGGA	IRF3	0	1	perfect
sgIRF4_1	GCAGGACTACAACCGCGAGG	IRF4	0	1	perfect
sgIRF4_2	CCGCAGGCGCGTCTTCCAGG	IRF4	0	1	perfect
sgIRF4_3	AGGAGCCAAGCAGCTCACCC	IRF4	0	1	perfect
sgIRF4_4	CACAAGCTGGGCCTTGCCAG	IRF4	0	1	perfect
sgIRF5_1	CATGAACCAGTCCATCCCAG	IRF5	0	1	perfect
sgIRF5_2	GAGACAGGGAAATACACCGA	IRF5	0	1	perfect
sgIRF5_3	GAAGCCAGCAGGGTTGCCAG	IRF5	0	1	perfect
sgIRF5_4	GTAGCTGGAGGATGAGCCCG	IRF5	0	1	perfect
sgIRF6_1	GCTTTAGCCGGACTCTGCGG	IRF6	0	1	perfect
sgIRF6_2	GAGACAGGGAAGTACCAGGA	IRF6	0	1	perfect
sgIRF6_3	TGTGGGCAACTGCAGCCCGG	IRF6	0	1	perfect
sgIRF6_4	TCTGCCCGTACTCCTTCCCA	IRF6	0	1	perfect
sgIRF7_1	ACTCTCCGAACAGCACGCGT	IRF7	0	1	perfect
sgIRF7_2	GCTGAGACTGCGGAGCGCGC	IRF7	0	1	perfect
sgIRF7_3	GTGGTGGTGGGACAGCTGCG	IRF7	0	1	perfect
sgIRF7_4	GGCAGATCCAGTCCCAACCA	IRF7	0	1	perfect
sgIRF8_1	GTGGTCGGCGGCTTCGACAG	IRF8	0	1	perfect
sgIRF8_2	GCGTAACCTCGTCTTCCAAG	IRF8	0	1	perfect
sgIRF8_3	ACTCCGACAGGCCTCCGGCG	IRF8	0	1	perfect
sgIRF8_4	GTTCTGCAGCGGCAACGCCG	IRF8	0	1	perfect
sgIRF9_1	AGGCAAGCAGGACTTCCGGG	IRF9	0	1	perfect
sgIRF9_2	AGGGCTCAGCAACATCCATG	IRF9	0	1	perfect
sgIRF9_3	ACAATTCCACAGGCCAGCCA	IRF9	0	1	perfect
sgIRF9_4	GCTGCACGAAGAGGCCTCGG	IRF9	0	1	perfect
sgIRG1_1	GGTGTCCCACTTTCAAGCCA	IRG1	0	1	perfect
sgIRG1_2	TATGTGAAACACTTCCGTAG	IRG1	0	1	perfect
sgIRG1_3	CCGATTACTGCATTTCGCCA	IRG1	0	1	perfect
sgIRG1_4	AAGCTTGGCAAGTTGTCCGG	IRG1	0	1	perfect
sgIRGC_1	GATGACGCCCAACACCAGGG	IRGC	0	1	perfect
sgIRGC_2	TCTCGCCTGAGACTGTCCTG	IRGC	0	1	perfect
sgIRGC_3	AAAGGCGCGGGCCACCCGCA	IRGC	0	1	perfect
sgIRGC_4	GGATGACGAGCCGCAGCCGG	IRGC	0	1	perfect
sgIRGM_1	GACACCAGTTAACATCACTA	IRGM	0	1	perfect
sgIRGM_2	AGGGTCTGCCACCACAACCC	IRGM	0	1	perfect
sgIRGM_3	CTAGACATGGACCTCAGCAC	IRGM	0	1	perfect
sgIRGM_4	GCAGTAGCTGCACTTCTGGG	IRGM	0	1	perfect
sgIRGQ_1	GGAGCTAGAGCGCCTCCGGG	IRGQ	0	1	perfect
sgIRGQ_2	GCGGTCACGTCACCCTGCGG	IRGQ	0	1	perfect
sgIRGQ_3	GGAAGGGAGAAATGTAGCGC	IRGQ	0	1	perfect
sgIRGQ_4	AGGCAAGATGGAGAATCCCA	IRGQ	0	1	perfect
sgIRS1_1	CAGGAGAGCAGCCACCGCTG	IRS1	0	1	perfect
sgIRS1_2	ACTGGAGCCATACTCATCCG	IRS1	0	1	perfect
sgIRS1_3	ACCGAAGCACTAGATCGCCG	IRS1	0	1	perfect
sgIRS1_4	GAGAAGCCATCGCTCTCCGG	IRS1	0	1	perfect
sgIRS2_1	GGCCCAAGAAGCCCTCCGGG	IRS2	0	1	perfect
sgIRS2_2	GATGCAGGCGGACGACTCGG	IRS2	0	1	perfect
sgIRS2_3	CCAGAGCAAGAACCTGACGG	IRS2	0	1	perfect
sgIRS2_4	CAAGGACGAGTACTTCGCCG	IRS2	0	1	perfect
sgIRS4_1	GGAGCCCAAGACGTTGCCGG	IRS4	0	1	perfect
sgIRS4_2	GATGGCCATGGCTCAGGTGG	IRS4	0	1	perfect
sgIRS4_3	GGAGATGGCCATGGCTCAGG	IRS4	0	1	perfect
sgIRS4_4	GGTCAGGGCTCAAATGGCCA	IRS4	1	1	single mismatch
sgIRX1_1	GGTGCTGGGCATGTACGCGG	IRX1	0	1	perfect
sgIRX1_2	TGAACTGAAGGACAACCCTG	IRX1	0	1	perfect
sgIRX1_3	GTGCCGGCGAATCTGGCCTG	IRX1	0	1	perfect
sgIRX1_4	AAGACCCTTAATCAGGCGGA	IRX1	0	1	perfect
sgIRX2_1	GTAGGACGGGAAGCCGGCGG	IRX2	0	1	perfect
sgIRX2_2	GATGGCGCCGGTCATGCCGG	IRX2	0	1	perfect
sgIRX2_3	AAGCAGCCGAGCCTGGGCCC	IRX2	0	1	perfect
sgIRX2_4	TGCCAGCGAGGGCTGCACCG	IRX2	0	1	perfect
sgIRX3_1	GCAGGAAGGCGCCGTAGCCT	IRX3	0	1	perfect
sgIRX3_2	TTACCCGTCCGAGCGCCCGG	IRX3	0	1	perfect
sgIRX3_3	CAAGCCGGGAACTTGCCCAG	IRX3	0	1	perfect
sgIRX3_4	GCTTGTGGCAGTCTCCGCGA	IRX3	0	1	perfect
sgIRX4_1	CCACGAGCTCAACTCGGCCG	IRX4	0	1	perfect
sgIRX4_2	ATGGTTCGGGATCTGCGCAT	IRX4	0	1	perfect
sgIRX4_3	ACAAGATGACGTGGCCGCCG	IRX4	0	1	perfect
sgIRX4_4	GAGCTGTCTCCGCAGCGCGG	IRX4	0	1	perfect
sgIRX5_1	TGTGGCCATGTCCTATCCGC	IRX5	0	1	perfect
sgIRX5_2	CACGTACGAGGAGAAGGCGG	IRX5	0	1	perfect
sgIRX5_3	GTACCGGAAGAACGCCACAA	IRX5	0	1	perfect
sgIRX5_4	AGGCGGCGAATGGATAACCG	IRX5	0	1	perfect
sgIRX6_1	GGGTGCTCCATAGATGCCCA	IRX6	0	1	perfect
sgIRX6_2	TGGGCGCCCAAGAACAAAGG	IRX6	0	1	perfect
sgIRX6_3	GGCGCCCAAGAACAAAGGTG	IRX6	0	1	perfect
sgIRX6_4	AGAAGCTGACTTCCTCTCGG	IRX6	0	1	perfect
sgISCA1_1	GCGAGCACTCACCAGGGTGA	ISCA1	0	1	perfect
sgISCA2_1	GGAGGAAGATGGCTGCCGCC	ISCA2	0	1	perfect
sgISCA2_2	GAGCGGTCACTCCCTGGCCG	ISCA2	0	1	perfect
sgISCA2_3	GGACGCAACTGTCTGTGAGG	ISCA2	0	1	perfect
sgISCA2_4	TTCAGGGTATTTGAACAGGG	ISCA2	0	1	perfect
sgISCU_1	GCAAGCCGGCAAGATGGCGG	ISCU	0	1	perfect
sgISCU_2	CTTGTGATAGAGTCGGGCCG	ISCU	0	1	perfect
sgISCU_3	AAATGTTGGAACTGGACTGG	ISCU	0	1	perfect
sgISCU_4	GAGCAGTGCAGTTTCACGGG	ISCU	0	1	perfect
sgISG15_1	GAAGCAGCAAGTGAGCGGGC	ISG15	0	1	perfect
sgISG15_2	TGGAGGACCAGCTCCCGCTG	ISG15	0	1	perfect
sgISG15_3	GGAGGACCAGCTCCCGCTGG	ISG15	0	1	perfect
sgISG15_4	CAGGCGCAGATTCATGAACA	ISG15	0	1	perfect
sgISG20L2_1	TTGTGGACTACCGAACCAGG	ISG20L2	0	1	perfect
sgISG20L2_2	ACTGCAGCTTTCTTGTCCAG	ISG20L2	0	1	perfect
sgISG20L2_3	TCACAGGGAAGATAGTGGTG	ISG20L2	0	2	multi-target guides
sgISG20L2_4	GAAGAGCGGACATTCCTCTG	ISG20L2	1	1	single mismatch
sgISG20_1	TAATCGGTGATCTCTCCCTC	ISG20	0	1	perfect
sgISG20_2	GATCACCGATTACAGAACCC	ISG20	0	1	perfect
sgISG20_3	GCAGGGAGACACGCCTGCAG	ISG20	0	1	perfect
sgISG20_4	AGAGAATCCGAGCCCGCCGA	ISG20	0	1	perfect
sgISL1_1	GATTGCCGCAACCAACACAT	ISL1	0	1	perfect
sgISL1_2	GAGAGGGCCAGTCTAGGCGC	ISL1	0	1	perfect
sgISL1_3	TCATGAGCGCATCTGGCCGC	ISL1	0	1	perfect
sgISL1_4	AGTCCAGAGAGACACGACGG	ISL1	0	1	perfect
sgISL2_1	TCCACGACCAGTTTATCCTG	ISL2	0	1	perfect
sgISL2_2	TACCGGGCAGATGCAGGCCG	ISL2	0	1	perfect
sgISL2_3	AACCAGACGCGGATGACCCG	ISL2	0	1	perfect
sgISL2_4	GATGGGACTGCCCGCCACCA	ISL2	0	1	pam-distal double mismatch
sgISLR2_1	AAGCGCCCAGACCAACCACA	ISLR2	0	1	perfect
sgISLR2_2	GAAGCGCCCAGACCAACCAC	ISLR2	0	1	perfect
sgISLR2_3	CAACAGGGAGCCATTTGCGA	ISLR2	0	1	perfect
sgISLR2_4	TGAGCGCAAGTCCACAGCCA	ISLR2	0	1	perfect
sgISLR_1	GCCGGAGGGTGCCTTCAGGG	ISLR	0	1	perfect
sgISLR_2	ACACAATGAGATCCGCACGG	ISLR	0	1	perfect
sgISLR_3	GCAGCGAGCGCAGAGCACGG	ISLR	0	1	perfect
sgISLR_4	GAGGGCGCCGAGCATGGCAG	ISLR	0	1	perfect
sgISM1_1	GGCTTGGCTGGCGTTGCCCG	ISM1	0	1	perfect
sgISM1_2	ACTGGCGGGCCTGGTGGCAG	ISM1	0	1	perfect
sgISM1_3	TCTGTCTGCAGCGTCACCTG	ISM1	0	1	perfect
sgISM1_4	CGCAAGCAGACTCACTTCGG	ISM1	0	1	perfect
sgISM2_1	GAGCCTCACGAGGCTCGCAG	ISM2	0	1	perfect
sgISM2_2	GTTGGTGTAGCTCTGCCTGC	ISM2	1	1	single mismatch
sgISM2_3	AGCCAGCTAAGGGTATCCTG	ISM2	0	1	perfect
sgISM2_4	CAGCAGAGGACTCGGCCCTG	ISM2	0	1	perfect
sgISOC1_1	CGTGGTGCAGCTGTTCGCCG	ISOC1	0	1	perfect
sgISOC1_2	AATACAACACTCCTGACTCC	ISOC1	0	1	perfect
sgISOC1_3	AAGCAGGACAATTACCTCGA	ISOC1	0	1	perfect
sgISOC1_4	AAGCAGAACAGCCTCACTCG	ISOC1	0	1	perfect
sgISOC2_1	GTCACACAGGAACAGGACAG	ISOC2	0	1	perfect
sgISOC2_2	TGAGGTGCCAGTCATGCTGA	ISOC2	0	1	perfect
sgISOC2_3	ACCCTGGACCTCCTAGACCG	ISOC2	0	1	perfect
sgISOC2_4	TGCGGGCCAGAGCCACCAGC	ISOC2	0	1	perfect
sgISPD_1	GATGAGCGGCCTCTCCAGGA	ISPD	0	1	perfect
sgISPD_2	GCAGCTGTGTTGCCTGCCGG	ISPD	0	1	perfect
sgISPD_3	TCAGCATAAACGCATCTCAC	ISPD	0	2	multi-target guides
sgISPD_4	TCATCCCTCTTACCTTCCAG	ISPD	0	1	perfect
sgIST1_1	TATCCGGGAAGACTACCTCG	IST1	1	1	single mismatch
sgIST1_2	GATGTGAAGAAAGGAGGCCC	IST1	0	2	multi-target guides
sgIST1_3	GCACTTACAGATTCATACGA	IST1	0	1	perfect
sgIST1_4	ACTTTGATGATCTTTCCCGG	IST1	1	1	single mismatch
sgISX_1	ATCAGAAGACACTTACCCTG	ISX	0	1	perfect
sgISX_2	CCTGCACCCGAGCTTCTGGG	ISX	0	1	perfect
sgISX_3	GGAGAAGATTGGCAACCTGG	ISX	0	1	perfect
sgISX_4	AGAGCAGTGGATGTCCACGT	ISX	0	1	perfect
sgISYNA1_1	CTCGACGAAGAACTGGGCGG	ISYNA1	0	1	perfect
sgISYNA1_2	CAGTCGATTGGCCAGCACCG	ISYNA1	0	1	perfect
sgISYNA1_3	GGTGTTCGTACCCTTCAGCG	ISYNA1	0	1	perfect
sgISYNA1_4	GGGATGTAAACAGAAGGCCG	ISYNA1	0	1	perfect
sgITCH_1	GAGTCTGAAGTTGTTACCAA	ITCH	0	1	perfect
sgITCH_2	TATCTGGAGGCTCAGGCCCT	ITCH	0	1	perfect
sgITCH_3	GAGCAGAGAGTGGACCAGCA	ITCH	0	1	perfect
sgITCH_4	TCTGATTTAGCTGGGAACGG	ITCH	0	1	perfect
sgITFG1_1	GAGCGGCGAGAAGAGGGCCC	ITFG1	0	1	perfect
sgITFG1_2	GATAACAAGTGTAGTCCCTG	ITFG1	0	1	perfect
sgITFG1_3	AAACTGGAAGGTACTAGTGG	ITFG1	1	1	single mismatch
sgITFG1_4	TCAGCAATAAGGGCACACTC	ITFG1	0	1	perfect
sgITFG2_1	ATACACAGACACCTTCCCGC	ITFG2	0	1	perfect
sgITFG2_2	GTGTGGTGCGAGCTTTCCGC	ITFG2	0	1	perfect
sgITFG2_3	GGATCACCAGCTCTTTGCCC	ITFG2	1	1	single mismatch
sgITFG2_4	TCAGGGCAACGGGCATGAGG	ITFG2	0	1	perfect
sgITFG3_1	GGGCACAGCACACTCCACGA	ITFG3	0	1	perfect
sgITFG3_2	GGCAGAAACAACGTACCGCA	ITFG3	0	1	perfect
sgITFG3_3	GTGGGAAAGCATCCTGCGGG	ITFG3	0	1	perfect
sgITFG3_4	GCTACCTGATGCATGTCCCA	ITFG3	0	1	perfect
sgITGA10_1	TCACCTGTCAGGAACACCAG	ITGA10	0	1	perfect
sgITGA10_2	GTGGCCCTGGGAATAGGCGT	ITGA10	0	1	perfect
sgITGA10_3	ATGGGCCTTCAGGCGACCGG	ITGA10	0	1	perfect
sgITGA10_4	GATGAGATGAATTTCCCAGT	ITGA10	0	1	perfect
sgITGA11_1	TGGGCGCTCAGCCTGTGGCC	ITGA11	0	1	perfect
sgITGA11_2	CTGGAGCCAGGGATGACCCG	ITGA11	0	1	perfect
sgITGA11_3	AACTGCACCAAACTCAACCT	ITGA11	0	1	perfect
sgITGA11_4	TGGTGGCGAGACTAAGGCCG	ITGA11	0	1	perfect
sgITGA1_1	AATGACTTTCAGCGGCCCGG	ITGA1	0	1	perfect
sgITGA1_2	TTAGTCACCAACCCAAATGG	ITGA1	0	1	perfect
sgITGA1_3	AAAGCTGTAACACTGTCCCA	ITGA1	0	1	perfect
sgITGA1_4	TGCAACAAGTACCTCTTCGG	ITGA1	0	1	perfect
sgITGA2B_1	GCACCCACTCCAGAAGCCAG	ITGA2B	0	1	perfect
sgITGA2B_2	ACGGAGGTCAAAGAGCAGCG	ITGA2B	0	1	perfect
sgITGA2B_3	CTGGAGCGACGTCATTGTGG	ITGA2B	0	1	perfect
sgITGA2B_4	GAGGCTGAGAAGACGCCCGT	ITGA2B	0	1	perfect
sgITGA2_1	TTCTCAGGAAAGCCACTCCA	ITGA2	0	1	perfect
sgITGA2_2	TCCTGGTGAGGATCAAGCCG	ITGA2	0	1	perfect
sgITGA2_3	GCAACCATGACAATATACTG	ITGA2	0	1	perfect
sgITGA2_4	TCAGATGGAAATGTCACAAG	ITGA2	0	1	perfect
sgITGA3_1	AGTAGCCGAAGAGGCTGCCC	ITGA3	0	1	perfect
sgITGA3_2	TCGGGCACAGCGAGCTCCCG	ITGA3	0	1	perfect
sgITGA3_3	ACAGCACCTGGGTGTAGCGG	ITGA3	0	1	perfect
sgITGA3_4	GTATAGTTACAAGGACCCAG	ITGA3	0	1	perfect
sgITGA4_1	GAGAGCGCGCTGCTTTACCA	ITGA4	0	1	perfect
sgITGA4_2	GTTGGCGAGCCAGTTGGCAG	ITGA4	0	1	perfect
sgITGA4_3	AGTTCCAATACCTACCACGA	ITGA4	0	1	perfect
sgITGA4_4	AGTCCAGTAAGATGATCCTG	ITGA4	0	1	perfect
sgITGA5_1	AATCCGAAGAAGGAGCCCGG	ITGA5	0	1	perfect
sgITGA5_2	TGGCTGGCTGGTATTAGCCT	ITGA5	0	1	perfect
sgITGA5_3	TGGAGTACAAGTCCTTGCAG	ITGA5	0	1	perfect
sgITGA5_4	AATTCGGGTGAAGTTATCTG	ITGA5	0	1	perfect
sgITGA6_1	GAGCAAGCACAGCTGCCCGG	ITGA6	0	1	perfect
sgITGA6_2	GCTGCGACATCACCGCCCGG	ITGA6	0	1	perfect
sgITGA6_3	ATTTGGCTATGATGTGGCGG	ITGA6	0	1	perfect
sgITGA6_4	GAAACAGAAAGTGTGCATGG	ITGA6	1	1	single mismatch
sgITGA7_1	CAGGGATCGTCCCATGGCCG	ITGA7	0	1	perfect
sgITGA7_2	AGAGTGGACATCGACCAGGG	ITGA7	0	1	perfect
sgITGA7_3	GGAGTCAGTGTTCGGAGCCA	ITGA7	0	1	perfect
sgITGA7_4	GAGGAGGTAGTGGCTATCAG	ITGA7	0	1	perfect
sgITGA8_1	CAGCTACTTCGGCTACGCCG	ITGA8	0	1	perfect
sgITGA8_2	GGACAAATCTCACTTACTGG	ITGA8	0	1	perfect
sgITGA8_3	GCAACAGTGAAAGCTCACAA	ITGA8	0	1	perfect
sgITGA8_4	AATGCTGATCCGGAAGGCCA	ITGA8	0	1	perfect
sgITGA9_1	GTAGCCGAAGAACGAGTCAG	ITGA9	0	1	perfect
sgITGA9_2	GATGATGTAGCAGAAGCCAT	ITGA9	0	1	perfect
sgITGA9_3	GTATAAGAAGAAGTACGGAG	ITGA9	0	1	perfect
sgITGA9_4	CGGGTGAGAGAAGTGGCCAG	ITGA9	0	1	perfect
sgITGAD_1	CAGAAGAAGCACAGTGCCGA	ITGAD	0	1	perfect
sgITGAD_2	GGAGCCTACGATCTTCCAGG	ITGAD	0	1	perfect
sgITGAD_3	GGTGGTGGCGGCCAACCAGA	ITGAD	0	1	perfect
sgITGAD_4	GAGCCGGGAGCCGTTGGTGG	ITGAD	0	1	perfect
sgITGAE_1	AAGGGAGCTGAGCACGAAAG	ITGAE	0	1	perfect
sgITGAE_2	CCAGAACCAAGAGGACACCA	ITGAE	1	1	single mismatch
sgITGAE_3	GAAGAAGTTGGCCTGAGCCT	ITGAE	0	1	perfect
sgITGAE_4	TACAGCAACAAAGAAGGCGG	ITGAE	0	1	perfect
sgITGAL_1	GAACCCAGACAGCAGCGCCA	ITGAL	0	1	perfect
sgITGAL_2	TCTGGCGGAAGAGGTAACAC	ITGAL	0	1	perfect
sgITGAL_3	CAGGACAGAGGTGTTCCGGG	ITGAL	0	1	perfect
sgITGAL_4	GAGGTCAGCACTGATGCCGC	ITGAL	0	1	perfect
sgITGAM_1	GACCTTCCAAGAGAACGCAA	ITGAM	0	1	perfect
sgITGAM_2	CCAAAGGCAACCCACCTCGG	ITGAM	0	1	perfect
sgITGAM_3	TGGGCGGACACACACGGCCA	ITGAM	0	1	perfect
sgITGAM_4	ATATGAGGATGTCATCCCTG	ITGAM	0	1	perfect
sgITGAV_1	AAGTTACTTCGGCTTCGCCG	ITGAV	0	1	perfect
sgITGAV_2	AAGCAAACACCACCCAGCCT	ITGAV	0	1	perfect
sgITGAV_3	AGGCAATAGAGATTATGCCA	ITGAV	0	1	perfect
sgITGAV_4	GCTGACAGAGTACTTCTTGG	ITGAV	0	1	perfect
sgITGAX_1	TCTAGTCATGACCAGGACCA	ITGAX	0	1	perfect
sgITGAX_2	GGAGCTGACAGCCTTCCGTG	ITGAX	0	1	perfect
sgITGAX_3	ACAGCTGCCAACCAAACGGG	ITGAX	0	1	perfect
sgITGAX_4	AGACGCCAGGGACAGGCCCA	ITGAX	0	1	perfect
sgITGB1BP1_1	TCTTTCACGATCCAGCACTG	ITGB1BP1	0	1	perfect
sgITGB1BP1_2	GAGAAACTGAAACTCTCCGA	ITGB1BP1	0	1	perfect
sgITGB1BP1_3	GCAATGAGGAATACAGCCTG	ITGB1BP1	0	1	perfect
sgITGB1BP1_4	ACAAGCACAAGCCATTTGCA	ITGB1BP1	0	1	perfect
sgITGB1BP2_1	GATTCCTGTTGCCATCACCC	ITGB1BP2	0	1	perfect
sgITGB1BP2_2	AGTCAGCAGAGACCTTGCGC	ITGB1BP2	0	1	perfect
sgITGB1BP2_3	GCTAAATATATCCCAAGCCC	ITGB1BP2	0	1	perfect
sgITGB1BP2_4	AGAGTCGGTAGACATGACTG	ITGB1BP2	0	1	perfect
sgITGB1_1	AAGCAGGGCCAAATTGTGGG	ITGB1	0	1	perfect
sgITGB1_2	AATGTAACCAACCGTAGCAA	ITGB1	0	1	perfect
sgITGB1_3	AAAGTGAAACCCGGCATCTG	ITGB1	0	1	perfect
sgITGB1_4	TAGGCCTCTGGGCTTTACGG	ITGB1	0	1	perfect
sgITGB2_1	ACAGAACTCACCGCACCCGA	ITGB2	0	1	perfect
sgITGB2_2	GAAACCCAGGAAGACCACAA	ITGB2	0	1	perfect
sgITGB2_3	GTTCAACGTGACCTTCCGGC	ITGB2	0	1	perfect
sgITGB2_4	GGAAACCTGGATGCACCCGA	ITGB2	0	1	perfect
sgITGB3BP_1	GATGACTTTCTTGTAGGCTT	ITGB3BP	0	1	perfect
sgITGB3BP_2	AGTACAGGACTTCCTCACAA	ITGB3BP	0	1	perfect
sgITGB3_1	ACGAGATGCGAGCGCGGCCG	ITGB3	0	1	perfect
sgITGB3_2	GCAGGAGCTCACACCTCGCG	ITGB3	0	1	perfect
sgITGB3_3	GAGGGACTTACTCATAGCAG	ITGB3	0	1	perfect
sgITGB3_4	ACAGACTGTAGCCTGCATGA	ITGB3	0	1	perfect
sgITGB4_1	CCGGCGCTGCAACACCCAGG	ITGB4	0	1	perfect
sgITGB4_2	TGAGGATGTACAGGTCCACG	ITGB4	0	1	perfect
sgITGB4_3	CAGGACACAGGACTACCCGT	ITGB4	0	1	perfect
sgITGB4_4	TGGAGGTGACCTCTGTCCGA	ITGB4	0	1	perfect
sgITGB5_1	TGGGCAACTCACCGGGCCGG	ITGB5	0	1	perfect
sgITGB5_2	CCTGGGCACCAAACTCGCGG	ITGB5	0	1	perfect
sgITGB5_3	GATGGCGGAACCCAAAGGAG	ITGB5	0	1	perfect
sgITGB5_4	GGCCTGGTGCAGCCACACGA	ITGB5	0	1	perfect
sgITGB6_1	AAACCTAGGTGGCTGTGCCC	ITGB6	0	1	perfect
sgITGB6_2	CCAGACTGAGGACTACCCGG	ITGB6	0	1	perfect
sgITGB6_3	AAAGGAACTGCGGTCTGAGG	ITGB6	0	1	perfect
sgITGB6_4	ACTGGAAAGAGCCGTTCCCG	ITGB6	0	1	perfect
sgITGB7_1	TTGCTGCTGGTCCTGAGCAG	ITGB7	0	1	perfect
sgITGB7_2	TGAGCAGAACTTCACCGCGT	ITGB7	0	1	perfect
sgITGB7_3	TCGTGCTGAGGGATACCCGG	ITGB7	0	1	perfect
sgITGB7_4	GGACGCACAAGCCTTCGAGC	ITGB7	0	1	perfect
sgITGB8_1	TTGCAGGCAGACAAATGCAG	ITGB8	0	1	perfect
sgITGB8_2	GGAACGAGGCGGGACCTCGC	ITGB8	0	1	perfect
sgITGB8_3	GGAAACATAGATACACCAGA	ITGB8	0	1	perfect
sgITGB8_4	AAGGATCAGCCTGTTTGCAG	ITGB8	0	1	perfect
sgITGBL1_1	AAAGCTTCTCGCCATCTCTG	ITGBL1	0	1	perfect
sgITGBL1_2	TTCCACAGTAACACTTCCCA	ITGBL1	0	1	perfect
sgITGBL1_3	GAGAGCATCAGGAAGTGCCA	ITGBL1	0	1	perfect
sgITGBL1_4	CACCATCGAGGTCTTCACAG	ITGBL1	0	1	perfect
sgITIH1_1	TTAGAGCATGGACGGTGCCA	ITIH1	0	1	perfect
sgITIH1_2	CAGGGAAGTGGCCTTCGACC	ITIH1	0	1	perfect
sgITIH1_3	TATCGGAGACATAAAGGACA	ITIH1	0	1	perfect
sgITIH1_4	GATCAGCAAGCTGGATGCCC	ITIH1	0	1	perfect
sgITIH2_1	TTTGCTCTGGATCATGGTGG	ITIH2	0	1	perfect
sgITIH2_2	ACGGAAGTAAATGTCCTCCC	ITIH2	0	1	perfect
sgITIH2_3	TGACCGGAACACCATCGAAA	ITIH2	0	1	perfect
sgITIH2_4	ACATCAACGAAGCACTCCTA	ITIH2	0	1	perfect
sgITIH3_1	CAACCGTGCAGACACGGCCA	ITIH3	0	1	perfect
sgITIH3_2	CAAGCCGGCCGTCTTGCCCT	ITIH3	0	1	perfect
sgITIH3_3	CAAGTACGAGATGTACCTCA	ITIH3	0	1	perfect
sgITIH3_4	TGGTGAGGGCGCTTCCCAGG	ITIH3	0	1	perfect
sgITIH4_1	GCAGGAGGCCACCTTCCAGA	ITIH4	0	1	perfect
sgITIH4_2	TCGATGGCATGACCTACCCA	ITIH4	0	1	perfect
sgITIH4_3	CACCTGGCAGAATAAGACCA	ITIH4	0	1	perfect
sgITIH4_4	TGTGGACCGGGCCATCTCCG	ITIH4	0	1	perfect
sgITIH5_1	GGCAAGTCAGACTGTTGCAG	ITIH5	0	1	perfect
sgITIH5_2	GTTATGAGGAGCTTCTGCAG	ITIH5	0	1	perfect
sgITIH5_3	GGTGGGAACCAAACTCCGGC	ITIH5	0	1	perfect
sgITIH5_4	ATGATACTGAAACGGTCCTG	ITIH5	0	1	perfect
sgITIH6_1	GAGGTGGCATCATGTCTGGG	ITIH6	0	1	perfect
sgITIH6_2	ATGTGGATTAAACAGGACAG	ITIH6	0	1	perfect
sgITIH6_3	GAAGCAGTTCCTCATAGGCC	ITIH6	0	1	perfect
sgITIH6_4	ACTGTGGACATTCTGGATGG	ITIH6	0	1	perfect
sgITK_1	TGATGAGCTGTTCTTCCAGG	ITK	0	1	perfect
sgITK_2	ACAGAAGAAGCGCACGCTGA	ITK	0	1	perfect
sgITK_3	TGGGTGCTGGCCCTTAAAGA	ITK	0	1	perfect
sgITK_4	CAACGAAGAGTACTGCCTGC	ITK	0	1	perfect
sgITLN1_1	TAAAGACTCACGCTGGCCAT	ITLN1	0	1	perfect
sgITLN1_2	CAACGGCCCGGTGATCCCTG	ITLN1	0	1	perfect
sgITLN1_3	CATTCCAGCACACAAGGCGT	ITLN1	0	1	perfect
sgITLN1_4	TGGAGGAGGATACTTTCCAG	ITLN1	0	1	perfect
sgITLN2_1	AAGGAACGCTGCCATAGTGC	ITLN2	0	1	perfect
sgITLN2_2	AAAGTCATAGACCACAGGTA	ITLN2	0	1	perfect
sgITLN2_3	TATCCCAGCACAAAGGGCGT	ITLN2	0	1	perfect
sgITLN2_4	TGGAGGAGGGTTCTTCCCAC	ITLN2	0	1	perfect
sgITM2A_1	GGAGGCGCGGCAAGACGTGG	ITM2A	0	1	perfect
sgITM2A_2	AGTAAGCATACATCTCCCAG	ITM2A	0	1	perfect
sgITM2A_3	GGAGCTCCGAGTTGCCACCC	ITM2A	0	1	perfect
sgITM2A_4	AGTTAGGCTCTCCTCCACGA	ITM2A	0	1	perfect
sgITM2B_1	GTTGAACGTCACCTTCACCA	ITM2B	0	1	perfect
sgITM2B_2	GGTGACGTTCAACTCCGCTC	ITM2B	0	1	perfect
sgITM2B_3	GACCTTGCAGTCCACCGCGA	ITM2B	0	1	perfect
sgITM2B_4	AAAGCACATGCACCAACACC	ITM2B	0	1	perfect
sgITM2C_1	CTGGAAGCTAATCTTCACCA	ITM2C	0	1	perfect
sgITM2C_2	GTATCTGTAGATGTAGACAG	ITM2C	0	1	perfect
sgITM2C_3	ACAGCGGAAGAAGTTATCTC	ITM2C	0	1	perfect
sgITM2C_4	GATGACATAGCACTTGTCCA	ITM2C	0	1	perfect
sgITPA_1	GAACGCCAAGAAGCTGGAGG	ITPA	0	1	perfect
sgITPA_2	CACGTTTGCACTCAGCACCG	ITPA	0	1	perfect
sgITPA_3	AGGCTGCCAGGACTTTGGCT	ITPA	0	1	perfect
sgITPA_4	CCAGCAGGGCCCGGAAGCGA	ITPA	0	1	perfect
sgITPK1_1	GAACCTGTGCACCAGCTCCA	ITPK1	1	1	single mismatch
sgITPK1_2	AGGGAGCGGGTCCAGGACGA	ITPK1	0	1	perfect
sgITPK1_3	TCATGGCACCAACTCTCACG	ITPK1	0	1	perfect
sgITPK1_4	GGTTGGCGAGTCCTACACCG	ITPK1	0	1	perfect
sgITPKA_1	TGGGAAATGACCCTGCCCGG	ITPKA	0	1	perfect
sgITPKA_2	TATGACCGGCAGATTGACCA	ITPKA	0	1	perfect
sgITPKA_3	GCGCTTCAGGATCAGCCCGC	ITPKA	0	1	perfect
sgITPKA_4	GGATCCTGAAGCTCCCACGG	ITPKA	0	1	perfect
sgITPKB_1	GGAAAGAGGCGCCTCTCCCG	ITPKB	0	1	perfect
sgITPKB_2	CTTCTTGAAGGACATGACGA	ITPKB	0	1	perfect
sgITPKB_3	GTACCAGAAGATGATCGAGG	ITPKB	0	1	perfect
sgITPKB_4	AAAGCCCAGTATCTACCTCG	ITPKB	0	1	perfect
sgITPKC_1	TGGGAGCCTGAACGAGGCGG	ITPKC	0	1	perfect
sgITPKC_2	TGTCCAGAAAGCTGGACCCA	ITPKC	0	1	perfect
sgITPKC_3	GCAGGCACGAAAGGTCGCAG	ITPKC	0	1	perfect
sgITPKC_4	CATGAGCTCCACCTCTACCC	ITPKC	0	1	perfect
sgITPR1_1	CATTTGTTCTCTGTACGCGG	ITPR1	0	1	perfect
sgITPR1_2	TGTTGTACAGCCAGAAACCG	ITPR1	0	1	perfect
sgITPR1_3	TCTGGAAAGCCGCTAAGCCT	ITPR1	0	1	perfect
sgITPR1_4	CATGAGAGTCACATTGGACG	ITPR1	0	1	perfect
sgITPR2_1	TGTGGTGCACCCAGAGGCCG	ITPR2	0	1	perfect
sgITPR2_2	CAAACAAGGGAACCACACCG	ITPR2	0	1	perfect
sgITPR2_3	GTTCTGGAAACTGAGAAGCG	ITPR2	0	1	perfect
sgITPR2_4	ATAGAGCTTCTTGATAACCC	ITPR2	0	1	perfect
sgITPR3_1	AAAGCTGGACATTTCACTCA	ITPR3	0	1	perfect
sgITPR3_2	ACAGCGGTCATCCACCAGCC	ITPR3	0	1	perfect
sgITPR3_3	GAAGGCCAAGCAGACTAAGC	ITPR3	0	1	perfect
sgITPR3_4	CCAGGAACCCTCGTTGCCTG	ITPR3	0	1	perfect
sgITPRIPL1_1	GAAAGCGAGCCGCTGAGCAG	ITPRIPL1	0	1	perfect
sgITPRIPL1_2	CCAGCACACAGCCACAGCGG	ITPRIPL1	0	1	perfect
sgITPRIPL1_3	ACGTGTGCAAGACTGTGCAG	ITPRIPL1	0	1	perfect
sgITPRIPL1_4	GAGGTGACAGGTGTTCTCGG	ITPRIPL1	0	1	perfect
sgITPRIPL2_1	ATGGTAGAGGCACACCAGGG	ITPRIPL2	0	1	perfect
sgITPRIPL2_2	GAAGCCGCCATCCACGCCGT	ITPRIPL2	0	1	perfect
sgITPRIPL2_3	AGCGCAGGAGGACATAGCTG	ITPRIPL2	0	1	perfect
sgITPRIPL2_4	GGGCGCACAAGAAGCAGCCG	ITPRIPL2	0	1	perfect
sgITPRIP_1	TTCGCTGCAGGACGAAGGGC	ITPRIP	0	1	perfect
sgITPRIP_2	ACACTAAAGGCACTGCCCGA	ITPRIP	0	1	perfect
sgITPRIP_3	TCAGGAAGAGGATCATGCAG	ITPRIP	0	1	perfect
sgITPRIP_4	GAAAGCTCCAACCATGGCCA	ITPRIP	0	1	perfect
sgITSN1_1	GGAGCAACAGCTGTAAGCGG	ITSN1	0	1	perfect
sgITSN1_2	TATGCAGTCAAGTTTACCAC	ITSN1	0	1	perfect
sgITSN1_3	GAAGGTGGAATGTATTCTGG	ITSN1	0	1	perfect
sgITSN1_4	AGAAGAGTTCGATCTGGCAG	ITSN1	0	1	perfect
sgITSN2_1	GATAACCTCAAACCTTCAGG	ITSN2	0	1	perfect
sgITSN2_2	TCAAGGCCAACAGTTGCCTG	ITSN2	0	1	perfect
sgITSN2_3	GGAGTGGGCATCATTAAGGG	ITSN2	0	1	perfect
sgITSN2_4	AAAGATGGAGGAACAAGCTC	ITSN2	0	1	perfect
sgIVD_1	GAAACGAAGCCGGCAAGCGG	IVD	0	1	perfect
sgIVD_2	GAAAGAGAAGTATCTCCCGA	IVD	0	1	perfect
sgIVD_3	ATTGGGCTCACTCATGGCCA	IVD	0	1	perfect
sgIVD_4	GTGGCCGATCTTCTGGCCAA	IVD	0	1	perfect
sgIVL_1	TCAGCAGCTAAACAAACAGC	IVL	0	1	perfect
sgIVL_2	GCTGAAGTACCTGGAACAGC	IVL	0	1	perfect
sgIVL_3	GCAGCCAAAGCACCTGGAGG	IVL	0	1	perfect
sgIVL_4	AAGCATCTGGTGCAGCAGGA	IVL	1	2	single mismatch
sgIVNS1ABP_1	GAAGTCGAACATCACAGAAC	IVNS1ABP	0	1	perfect
sgIVNS1ABP_2	TTGCCAAATTAAATGCCCTG	IVNS1ABP	0	1	perfect
sgIVNS1ABP_3	ATTTCGGTAAGAGATGCAGC	IVNS1ABP	0	1	perfect
sgIVNS1ABP_4	AGGGAACACCATTTATGCAG	IVNS1ABP	0	1	perfect
sgIWS1_1	ATGGACTCGGAATATTACAG	IWS1	0	1	perfect
sgIWS1_2	AATGAGGATGTCAATCAGCA	IWS1	0	1	perfect
sgIWS1_3	AAGCGCAGACGGAACCGCGA	IWS1	0	1	perfect
sgIWS1_4	GCCTGCACTCAAGATCCGGG	IWS1	0	1	perfect
sgIYD_1	TTAAGTCTTCATCCACCCAG	IYD	0	1	perfect
sgIYD_2	TGGGTCCTTCACAACCACGA	IYD	0	1	perfect
sgIYD_3	TAGCAGGATGCCACAAGCGA	IYD	0	1	perfect
sgIYD_4	ACTACCACTCCTCTCAACTG	IYD	0	1	perfect
sgIZUMO1_1	TAATGAGGATGCCTATATGG	IZUMO1	0	1	perfect
sgIZUMO1_2	CGAAAGTCCTACGATTGCGG	IZUMO1	0	1	perfect
sgIZUMO1_3	TCACAGAGCCCAGCTCGCAG	IZUMO1	0	1	perfect
sgIZUMO1_4	GAGGCTTATGGACGACTCCG	IZUMO1	0	1	perfect
sgIZUMO2_1	CATGCCCATCAGCACGGCCC	IZUMO2	0	1	perfect
sgIZUMO2_2	TGGACTGTTTACATTGCCAG	IZUMO2	0	1	perfect
sgIZUMO2_3	AGATGGACAGCAAATACCCG	IZUMO2	0	1	perfect
sgIZUMO2_4	TCTGGTACTGCAGGGCCACG	IZUMO2	0	1	perfect
sgIZUMO3_1	GCAGGAGCAGGAATAACCAC	IZUMO3	0	1	perfect
sgIZUMO3_2	AGAAAGAAATGGGTGACCTG	IZUMO3	0	1	perfect
sgIZUMO3_3	CTGGGCAATGAAACATGGAA	IZUMO3	0	1	perfect
sgIZUMO3_4	ACACGTCCAACAATCAAGAA	IZUMO3	0	1	perfect
sgIZUMO4_1	TGTGGCAGTGCAGACAGCCG	IZUMO4	0	1	perfect
sgIZUMO4_2	TGATGGATCAGCTGTACCAG	IZUMO4	0	1	perfect
sgIZUMO4_3	ATCGACTGTCAGCACCGCTG	IZUMO4	0	1	perfect
sgIZUMO4_4	AGCTGACTTCCACTGCGCCG	IZUMO4	0	1	perfect
sgJAG2_1	CCAGGCCAAGGTGACGCCCA	JAG2	0	1	perfect
sgJAG2_2	TGCCGGCATGATCAACCCGG	JAG2	0	1	perfect
sgJAG2_3	CAAGGGTGTAATTTGCTCCA	JAG2	0	1	perfect
sgJAG2_4	AACTGCCATGCACGCAGCCG	JAG2	0	1	perfect
sgJAGN1_1	AAAGTCGCTGCCGTCGGTGC	JAGN1	0	1	perfect
sgJAGN1_2	ACGGCAGCGACTTTCAGCAC	JAGN1	0	1	perfect
sgJAGN1_3	AGGTGGCCATGCCCTATCAG	JAGN1	0	1	perfect
sgJAGN1_4	GCACAGCAGCTCTACCGCCA	JAGN1	0	1	perfect
sgJAK1_1	CAGTGGAGAGTACACAGCAG	JAK1	0	1	perfect
sgJAK1_2	ATGACGAGAACACCAAGCTC	JAK1	0	1	perfect
sgJAK1_3	AAACAGATACTCCAGTGAGC	JAK1	0	1	perfect
sgJAK1_4	GCAGTTGCCAGAACTGCCCA	JAK1	0	1	perfect
sgJAK2_1	ATCTGCCTCAGATTTCCCAA	JAK2	0	1	perfect
sgJAK2_2	TATCGGCATGGAATATCTCG	JAK2	0	1	perfect
sgJAK2_3	ATAGAGTTATAGATGGCCAG	JAK2	0	1	perfect
sgJAK2_4	GAGGTGCTACTTCTTTACAG	JAK2	0	1	perfect
sgJAK3_1	ACTAGGGATGCACTCACCGC	JAK3	0	1	perfect
sgJAK3_2	CCCGAGCCACATCTTCTCCG	JAK3	0	1	perfect
sgJAK3_3	CCTTGCGTAGCCCGAAGCGG	JAK3	0	1	perfect
sgJAK3_4	TCAGCAGCTCTCCCGGCCGC	JAK3	0	1	perfect
sgJAKMIP1_1	TCGAAGAAAGGCCGGAGCAA	JAKMIP1	0	1	perfect
sgJAKMIP1_2	GCTGCATGAGGAGAAGACCA	JAKMIP1	0	1	perfect
sgJAKMIP1_3	CAAAGAGAGAGCTCCCGCCC	JAKMIP1	0	1	perfect
sgJAKMIP1_4	GAAACGCTCACGAGAGACCG	JAKMIP1	0	1	perfect
sgJAKMIP2_1	AAATAAGGGCGAGAAGCCCG	JAKMIP2	0	1	perfect
sgJAKMIP2_2	GGGACTGATGCTCACTCCGA	JAKMIP2	0	1	perfect
sgJAKMIP2_3	GATGGATGAAATCAAAGCCA	JAKMIP2	0	1	perfect
sgJAKMIP2_4	GGATTCAGAGACATCATCCA	JAKMIP2	0	1	perfect
sgJAKMIP3_1	GCATGAGCAGCATAAGACCG	JAKMIP3	0	1	perfect
sgJAKMIP3_2	AGACAGAGCAGTCTTCGTGC	JAKMIP3	0	1	perfect
sgJAKMIP3_3	CACGCTCTTCACGTAGCCGG	JAKMIP3	0	1	perfect
sgJAKMIP3_4	GAGGTTCCGGCAGCTGACCA	JAKMIP3	0	1	perfect
sgJAM2_1	ACCCGAGCAACTTACAGCCC	JAM2	0	1	perfect
sgJAM2_2	TAGAGTGGAAGAAACTGGGT	JAM2	0	1	perfect
sgJAM2_3	ATGTGACAAGAAGTGATGCG	JAM2	0	1	perfect
sgJAM2_4	TCTGAGCATAGCATACACCA	JAM2	0	1	perfect
sgJAM3_1	ACCAGCTGTAGTGAGGCCGG	JAM3	0	1	perfect
sgJAM3_2	GCTCTGGAATCCGTGGGCAG	JAM3	0	1	perfect
sgJAM3_3	ACATTGGCGGAATTATTGGG	JAM3	0	1	perfect
sgJAM3_4	AAGAACCCAGGGAAACCAGA	JAM3	1	1	single mismatch
sgJARID2_1	TGAGCAAGGAAAGACCCAAG	JARID2	0	1	perfect
sgJARID2_2	CAGAAGAGGCAGCATGCGGA	JARID2	0	1	perfect
sgJARID2_3	CCTTAGACTGGTCATTACCA	JARID2	0	1	perfect
sgJARID2_4	GTTGCAAAGTCTTACCTCGA	JARID2	0	1	perfect
sgJAZF1_1	GAGTAAGGCTTCCACTGCTG	JAZF1	0	1	perfect
sgJAZF1_2	TTAGGGACTCCTGCTCTCGG	JAZF1	0	1	perfect
sgJAZF1_3	AGGCAGCGAGTATGACGAGG	JAZF1	0	1	perfect
sgJAZF1_4	ATAATCTCAGCCGACACCGG	JAZF1	0	1	perfect
sgJDP2_1	GAAGGGTCCGGGATCTGCCC	JDP2	0	1	perfect
sgJDP2_2	GTCGGTCCGGACGATGCAGG	JDP2	0	1	perfect
sgJDP2_3	TGGGTTGCCTTCTGACTCGG	JDP2	0	1	perfect
sgJDP2_4	GTGGGTTGCCTTCTGACTCG	JDP2	0	1	perfect
sgJHDM1D_1	TTTAAAGATGGCCGGAGCGG	JHDM1D	0	1	perfect
sgJHDM1D_2	TACGCTCTCGAGTCTTCCCA	JHDM1D	0	1	perfect
sgJHDM1D_3	GATTTCCACATTGACTTCGG	JHDM1D	0	1	perfect
sgJHDM1D_4	ATAATACTTGCCTCTTCCCA	JHDM1D	0	1	perfect
sgJKAMP_1	GATATTCAACCAGCATGCCT	JKAMP	0	1	perfect
sgJKAMP_2	TTCATGAGTACAGTGTACTG	JKAMP	0	1	perfect
sgJKAMP_3	TGGTGAAGAAGATTGCATGT	JKAMP	0	1	perfect
sgJKAMP_4	CATAGGCATGAAGTAACCAG	JKAMP	0	1	perfect
sgJMJD1C_1	TAAGCGGTTCCTGTGTGTGG	JMJD1C	0	1	perfect
sgJMJD1C_2	AATGACCCTAGCCAGACTCA	JMJD1C	0	1	perfect
sgJMJD1C_3	TATGCCAGTAAACCACTGGG	JMJD1C	0	1	perfect
sgJMJD1C_4	TTGGCATTACATCACGACGC	JMJD1C	0	1	perfect
sgJMJD4_1	GGCGGGCTACTCCTCTCCCA	JMJD4	0	1	perfect
sgJMJD4_2	TCCTCACAGGGACTTTCCGG	JMJD4	0	1	perfect
sgJMJD4_3	GAGATGGTGTTTGTGCCCAG	JMJD4	0	1	perfect
sgJMJD4_4	GGAGCTATGCGCCGTGCAGG	JMJD4	0	1	perfect
sgJMJD6_1	GAGCAAGAAGCGCATCCGCG	JMJD6	0	1	perfect
sgJMJD6_2	TGAAAGACCTTACAAGCCCG	JMJD6	0	1	perfect
sgJMJD6_3	TAGTTCAGGGCCACAAGCGC	JMJD6	0	1	perfect
sgJMJD6_4	TATGGCACAAGACGGTAAGA	JMJD6	0	1	perfect
sgJMJD7_1	ACGTGGTGGAACCACAGAGC	JMJD7	0	1	perfect
sgJMJD7_2	GCTGGAAGTAACTATACTTG	JMJD7	0	1	perfect
sgJMJD7_3	GCTGCTCGACTCCCTCACCA	JMJD7	0	1	perfect
sgJMJD7_4	AAGGCCTGAAGCCTTGGTGA	JMJD7	1	1	single mismatch
sgJMJD8_1	AGCGCGAGCAACCGCGACGC	JMJD8	0	1	perfect
sgJMJD8_2	GGAGGAGGAGCGCTGCACGG	JMJD8	0	1	perfect
sgJMJD8_3	CAGGATGACGGGCCTGACGA	JMJD8	0	1	perfect
sgJMJD8_4	GGGACAACAACTTCACCGAG	JMJD8	0	1	perfect
sgJMY_1	AGCACAGTCCACATGCCCGA	JMY	0	1	perfect
sgJMY_2	CAAGAATACAGAGAGCATGG	JMY	0	1	perfect
sgJMY_3	AAGAAGATGCTGATTGGCAG	JMY	0	1	perfect
sgJMY_4	TGGTAAAGCATCATGGGCAG	JMY	0	1	perfect
sgJOSD1_1	TCTACCATGAGAAACAGCGC	JOSD1	0	1	perfect
sgJOSD1_2	ATGGCAGCACTTCAGACCAA	JOSD1	0	1	perfect
sgJOSD1_3	GAAGCCCATGACGTTAGTGA	JOSD1	0	1	perfect
sgJOSD1_4	GAACTGTGAACTCCTGCTGG	JOSD1	0	1	perfect
sgJOSD2_1	GCAGCAGCTCTTTAGCCAGG	JOSD2	0	1	perfect
sgJOSD2_2	CCTCCTGTCCCACCACACGG	JOSD2	0	1	perfect
sgJOSD2_3	AGACACCGTCCACCTGGCGC	JOSD2	0	1	perfect
sgJOSD2_4	GCTGGTAGTGACCAAGGAGG	JOSD2	0	1	perfect
sgJPH1_1	GATGGCGGCACCTACTGCGG	JPH1	0	1	perfect
sgJPH1_2	AGAAGGGCGGCCTCTTCCGG	JPH1	0	1	perfect
sgJPH1_3	GACTGCACATGCCAGAGCGA	JPH1	0	1	perfect
sgJPH1_4	GATGTCAAAGGCTCCCACGA	JPH1	0	1	perfect
sgJPH2_1	TTTGAGGGATACTGGAGCCA	JPH2	0	1	perfect
sgJPH2_2	GCGTGGTGCAGCCATAGCCG	JPH2	0	1	perfect
sgJPH2_3	GAAGTCCGGAGCCAGCTCCC	JPH2	0	1	perfect
sgJPH2_4	TCGAGGGCTGACCAAGGCGG	JPH2	0	1	perfect
sgJPH3_1	AAGGCGAATACACCGGCTCG	JPH3	0	1	perfect
sgJPH3_2	GTACCAGGGCACCTGGGCGC	JPH3	0	1	perfect
sgJPH3_3	GCATCCCGACGCCTCTCCGG	JPH3	0	1	perfect
sgJPH3_4	GAAGCTGAGCAACTACCGGA	JPH3	0	1	perfect
sgJPH4_1	TGGCAGCAGGGCAAGCGCGA	JPH4	0	1	perfect
sgJPH4_2	GTCCCGAAAGCGCACTCCGG	JPH4	0	1	perfect
sgJPH4_3	AATGGCCAAACTGATAGCCC	JPH4	0	1	perfect
sgJPH4_4	CCTCAGGACCAGCATGGCGA	JPH4	0	1	perfect
sgJRKL_1	GAGTTAGCCAACCGGCAGAG	JRKL	0	1	perfect
sgJRKL_2	AAATGGAGATGAGACTGCGG	JRKL	0	1	perfect
sgJRKL_3	AAGGTAAATGCACTGTCCCT	JRKL	0	1	perfect
sgJRKL_4	ATGGAAGAAGATTCTCCCTA	JRKL	0	1	perfect
sgJSRP1_1	CCTGGAGGACCACTCTGCGC	JSRP1	0	1	perfect
sgJSRP1_2	ATAACCACAGGACTCTCAGG	JSRP1	0	1	perfect
sgJSRP1_3	TCGGCTTTCCAGCTGTGCCG	JSRP1	0	1	perfect
sgJSRP1_4	GCTGAGCTTGGCGGGACCCA	JSRP1	0	1	perfect
sgJTB_1	CAGGAAGAGAAGCTGTCAGG	JTB	0	1	perfect
sgJTB_2	ACTCCGCTACAGCCAAGCAG	JTB	0	1	perfect
sgJTB_3	ACAGCCCGGAAATTAGAGCA	JTB	0	1	perfect
sgJTB_4	TCAGCGACAATTGGACAGAA	JTB	0	1	perfect
sgJUNB_1	GTGTAGAGAGAGGCCACCAG	JUNB	0	1	perfect
sgJUNB_2	ACTCCTGAAACCGAGCCTGG	JUNB	0	1	perfect
sgJUNB_3	GTACGAGCTCCCGGTCCCGA	JUNB	0	1	perfect
sgJUNB_4	GGAACCGCAGACCGTGCCGG	JUNB	0	1	perfect
sgJUND_1	ATGTCGATGGGCGACAACGG	JUND	0	1	perfect
sgJUND_2	GAGGAGCAGGAGTTCGCCGA	JUND	0	1	perfect
sgJUND_3	CGAGGAGCAGGAGTTCGCCG	JUND	0	1	perfect
sgJUND_4	GATGAGGCGCTCGAGCTCGG	JUND	0	1	perfect
sgJUN_1	GTCATGAACCACGTTAACAG	JUN	0	1	perfect
sgJUN_2	GCTGGAGAGAATCGCCCGGC	JUN	0	1	perfect
sgJUN_3	AACCCAGGCGCGCTGAGCAG	JUN	0	1	perfect
sgJUN_4	AACGTGACAGATGAGCAGGA	JUN	0	1	perfect
sgJUP_1	AAACCACCACTTACACCCAG	JUP	0	1	perfect
sgJUP_2	GTGCGGGAGGCCATGTGCCC	JUP	0	1	perfect
sgJUP_3	CGAAGAAGGAGGCGTCGCGG	JUP	0	1	perfect
sgJUP_4	GAACAGGACCGACTCCACAG	JUP	0	1	perfect
sgKAL1_1	GTGATTCTGGCACCAAACCA	KAL1	1	1	single mismatch
sgKAL1_2	GGAGCCCTGCAAGGAATCAG	KAL1	0	1	perfect
sgKAL1_3	GTACCCAAGACTCTGTACAA	KAL1	0	1	perfect
sgKAL1_4	TCACTGGCAGACAGTGGCCC	KAL1	0	1	perfect
sgKALRN_1	GGCGACAGGGCTTACACCCG	KALRN	0	1	perfect
sgKALRN_2	AAGCAGAAGAAAGTTCGCGA	KALRN	0	1	perfect
sgKALRN_3	GAACAGAGAGACTTCTGAGA	KALRN	1	1	single mismatch
sgKALRN_4	GAACAGAGGAGTAGGGCCTG	KALRN	0	1	perfect
sgKANK1_1	AAAGGGAGTGAGGTCTCCAG	KANK1	0	1	perfect
sgKANK1_2	AAAGTTACCATAGAGGCCAG	KANK1	0	1	perfect
sgKANK1_3	GAGGAGGATGAAGACACTCG	KANK1	0	1	perfect
sgKANK1_4	CCAAGTTGATGACATAGCGG	KANK1	0	1	perfect
sgKANK2_1	GAAGCTCTCGGTGCTCCAGG	KANK2	0	1	perfect
sgKANK2_2	ATTCGGCAGGAACTTCTGGG	KANK2	0	1	perfect
sgKANK2_3	ATAGATCGCACGCCTGCCGG	KANK2	0	1	perfect
sgKANK2_4	TCAGCACATACCCACTGCTG	KANK2	0	1	perfect
sgKANK3_1	GGTGCGCGAGCAGATGGCCG	KANK3	0	1	perfect
sgKANK3_2	AAGGCGCTCACTCTCCGTTG	KANK3	0	1	perfect
sgKANK3_3	GAGCCCGAGGAGCTACCCGG	KANK3	0	1	perfect
sgKANK3_4	GCCGTCGCTGGCTACTCCGC	KANK3	0	1	perfect
sgKANK4_1	TCAGGGATGGGTGATGGCAG	KANK4	0	1	perfect
sgKANK4_2	ATGGATTTAAGGCTGGTCGA	KANK4	0	1	perfect
sgKANK4_3	AAGTGAGGAGACCAGCGGTG	KANK4	1	1	single mismatch
sgKANK4_4	AGTGAGGCTGGACCTCGTGG	KANK4	0	1	perfect
sgKANSL1L_1	ACAGACAGACAATACCTTGG	KANSL1L	0	1	perfect
sgKANSL1L_2	ACAGGATCTTGACACTCCTG	KANSL1L	0	1	perfect
sgKANSL1L_3	TGGCTAATGGCATTTACAGG	KANSL1L	0	1	perfect
sgKANSL1L_4	CCCAAAGGCAGCCTTACCTG	KANSL1L	0	1	perfect
sgKANSL1_1	TCTGTGCTGAATGGCTGCGA	KANSL1	0	1	perfect
sgKANSL1_2	GGAGCACTCAGACCTGTCAA	KANSL1	0	1	perfect
sgKANSL1_3	TACTGAGCTGTAAGAAGCGG	KANSL1	0	1	perfect
sgKANSL1_4	AGGGATTCACATCACAGCCA	KANSL1	0	1	perfect
sgKANSL2_1	ACGTCTTGCCAACCAATCGG	KANSL2	0	1	perfect
sgKANSL2_2	AAATGAAGAAGACCAACCCA	KANSL2	0	1	perfect
sgKANSL2_3	GGAGCAGGAACCCATTACTG	KANSL2	0	1	perfect
sgKANSL2_4	AGGCTTCCACTCCATAGCGC	KANSL2	0	1	perfect
sgKANSL3_1	AGTGACAAAGAGCATGCGGG	KANSL3	0	1	perfect
sgKANSL3_2	GGGATACCAAGCTGATCCAG	KANSL3	0	1	perfect
sgKANSL3_3	GAGAAAGCACACCCACAGCA	KANSL3	0	1	perfect
sgKANSL3_4	GCTGAGATTGCCAGAAGCGG	KANSL3	0	1	perfect
sgKARS_1	AGGACCCACACCATTATCAG	KARS	1	1	single mismatch
sgKARS_2	GACTGACATCACCTTAAAGG	KARS	0	1	perfect
sgKARS_3	CCATGATGAACATCATCCCA	KARS	0	1	perfect
sgKARS_4	GGCCATGTAGAACTCACAGG	KARS	0	1	perfect
sgKAT2A_1	AGAGGAAGGCGCAAGTCCGG	KAT2A	0	1	perfect
sgKAT2A_2	GGCGCTGCCTGCCTTACCCA	KAT2A	0	1	perfect
sgKAT2A_3	AGAGGACACAGACACCAAGC	KAT2A	0	1	perfect
sgKAT2A_4	AACATCGTCTGCCGCTCCCG	KAT2A	0	1	perfect
sgKAT2B_1	GCGAGCGCGTACCTTGCAGG	KAT2B	0	1	perfect
sgKAT2B_2	TTAGGAACTCACCTAGGGCA	KAT2B	0	1	perfect
sgKAT2B_3	TATGAAATTGTCCCAGCCAC	KAT2B	0	1	perfect
sgKAT2B_4	TCCGATGGAATTAATCAACG	KAT2B	0	1	perfect
sgKAT5_1	GCTGCCGCCTACCCGTGCTG	KAT5	0	1	perfect
sgKAT5_2	GAGCGGGAGGCCATTCCCGG	KAT5	0	1	perfect
sgKAT5_3	AGTGCCCAGCGAGACAGCCC	KAT5	0	1	perfect
sgKAT5_4	GGCAGAATGGAGCCGCCCGT	KAT5	0	1	perfect
sgKAT6A_1	TTAGGAAGTGCTATTCGCCC	KAT6A	0	1	perfect
sgKAT6A_2	ACCAAGACAGAAACTACAGA	KAT6A	1	1	single mismatch
sgKAT6A_3	TTCGAGTGAAGGCCTTACGG	KAT6A	0	1	perfect
sgKAT6A_4	TTTGGCATACGGGTGAGTGG	KAT6A	0	1	perfect
sgKAT6B_1	ATGCGGTCAGTACTTCCCAT	KAT6B	0	1	perfect
sgKAT6B_2	ATTGGAATGGGATCAGCACG	KAT6B	0	1	perfect
sgKAT6B_3	TCAGGGAGGGCACACTGCAC	KAT6B	1	1	single mismatch
sgKAT6B_4	TCTGGTTGGATACTTCTCTA	KAT6B	0	1	perfect
sgKAT7_1	AGCCGCCGGCAATGCCGCGA	KAT7	0	1	perfect
sgKAT7_2	AATGCAGGCAGTAGTTCAGA	KAT7	0	1	perfect
sgKAT7_3	TCACGATGAGAGCATTGCCA	KAT7	0	1	perfect
sgKAT7_4	TATCGAAGCTGTCTCTCCGT	KAT7	1	1	single mismatch
sgKAT8_1	GGCACAGGGAGCTGCTGCGG	KAT8	0	1	perfect
sgKAT8_2	TCTCGAGTGAACGACCAGGA	KAT8	0	1	perfect
sgKAT8_3	GTGGGTAGACAAGAACCGGC	KAT8	0	1	perfect
sgKAT8_4	CTTGGAGAAGGAGCATGAGG	KAT8	0	1	perfect
sgKATNA1_1	GGGAAACTATGACTCTGCGA	KATNA1	0	1	perfect
sgKATNA1_2	TTAAGGGCATTAGGAGACCA	KATNA1	0	1	perfect
sgKATNA1_3	TGGTCGGCCCACCTGGCACG	KATNA1	0	1	perfect
sgKATNA1_4	ACTCCATCTGTAGTCGCCGA	KATNA1	0	1	perfect
sgKATNAL1_1	GGTTCGGCAGGAATTATTGG	KATNAL1	0	1	perfect
sgKATNAL1_2	ATGGCAGGAGTAGGAGCCCG	KATNAL1	0	1	perfect
sgKATNAL1_3	TCAAAGGGATTAGAAGGCCA	KATNAL1	0	1	perfect
sgKATNAL1_4	GAACTGCTCATTCAGATGGA	KATNAL1	0	1	perfect
sgKATNAL2_1	AATCCGTAAAGACAGTGGAG	KATNAL2	0	1	perfect
sgKATNAL2_2	GATGCGAGAATTGGCAGCCG	KATNAL2	0	1	perfect
sgKATNAL2_3	AGGAAGCTGTGTTTACCTGG	KATNAL2	0	1	perfect
sgKATNAL2_4	TGTGAGCAAGAGCAGGGCCT	KATNAL2	0	1	perfect
sgKATNB1_1	TGTAGCCAGCAGCCGCCCGG	KATNB1	0	1	perfect
sgKATNB1_2	GAGGCGGACGCTCTCCACTG	KATNB1	0	1	perfect
sgKATNB1_3	GAGGCTACAAACTCGCCGTA	KATNB1	0	1	perfect
sgKATNB1_4	GCTGAACCGGAGACACCGCA	KATNB1	0	1	perfect
sgKATNBL1_1	ACCAATTGGTGAGCACAGGA	KATNBL1	1	1	single mismatch
sgKATNBL1_2	ATCCTGGAACCAAAGTAAGA	KATNBL1	0	2	multi-target guides
sgKAZALD1_1	TAACCATGCTGCCGCCGCCG	KAZALD1	0	1	perfect
sgKAZALD1_2	ACAGGCGGCGACCTGAGCCG	KAZALD1	0	1	perfect
sgKAZALD1_3	GAGGTTCCGGCACCTCTCCG	KAZALD1	0	1	perfect
sgKAZALD1_4	GAGCACTGTCAAGCTAGCAG	KAZALD1	0	1	perfect
sgKAZN_1	AGACTGGCGGAACTGAGCGG	KAZN	0	1	perfect
sgKAZN_2	GCAGGGCGGCAAGTCCTCTG	KAZN	0	1	perfect
sgKAZN_3	GGAGCTGCGGCGCCAAGCCA	KAZN	0	1	perfect
sgKAZN_4	AGTCTGTTGACTCTGCCGGA	KAZN	0	1	perfect
sgKBTBD11_1	ACTGCAGGGTGTCTGCGCCG	KBTBD11	0	1	perfect
sgKBTBD11_2	GCTGAGGCGAGGGACTGCGG	KBTBD11	0	1	perfect
sgKBTBD11_3	GCAGTCCCTCGCCTCAGCGG	KBTBD11	0	1	perfect
sgKBTBD11_4	GGACGGTCACCTCTACGCCG	KBTBD11	0	1	perfect
sgKBTBD12_1	TTTATATCAGCACTTTGCCG	KBTBD12	0	1	perfect
sgKBTBD12_2	ATTTCGAGAACTCTATGCTC	KBTBD12	0	1	perfect
sgKBTBD12_3	GGGAAACTCTATGTCTGCGG	KBTBD12	0	1	perfect
sgKBTBD12_4	TGATGGCTACAACATTCCAC	KBTBD12	0	1	perfect
sgKBTBD13_1	TCTGGAGCACAACCTCACGT	KBTBD13	0	1	perfect
sgKBTBD13_2	GAGGACGCCCATCAGCTCCG	KBTBD13	0	1	perfect
sgKBTBD13_3	GGAGCGCTACGACCCAGCCG	KBTBD13	0	1	perfect
sgKBTBD13_4	ACGGCCACAAGCCTGGGCGC	KBTBD13	0	1	perfect
sgKBTBD2_1	AACAAACCCATGTACACCTG	KBTBD2	0	1	perfect
sgKBTBD2_2	ATGACCTGGAACTTGACCGG	KBTBD2	0	1	perfect
sgKBTBD2_3	TGAGAAAGATGAGTGGACGA	KBTBD2	0	1	perfect
sgKBTBD2_4	TAGGTGGAGAACTTAATCGG	KBTBD2	0	1	perfect
sgKBTBD3_1	ACAATGCTACAACTGATCAG	KBTBD3	0	1	perfect
sgKBTBD3_2	TCTGTTAGCCCATTACCCAG	KBTBD3	0	1	perfect
sgKBTBD3_3	GTAGCACCAGGTTTGATCAG	KBTBD3	0	1	perfect
sgKBTBD3_4	TGCATGATCAAACAAACTGG	KBTBD3	1	1	single mismatch
sgKBTBD4_1	TGATATCTGTGAGTAAGCGG	KBTBD4	0	1	perfect
sgKBTBD4_2	GGCTAGCATGGAATCACCAG	KBTBD4	0	1	perfect
sgKBTBD4_3	ACACCACTCCCAGTCAACGG	KBTBD4	0	1	perfect
sgKBTBD4_4	TTTGTGCCACCAGATCACTG	KBTBD4	0	1	perfect
sgKBTBD6_1	TCAGTGAGGAAACTCTGACC	KBTBD6	0	1	perfect
sgKBTBD6_2	TCTGCTGTGATCCATACTCG	KBTBD6	1	1	single mismatch
sgKBTBD6_3	CCTGGGATCGCAGCTTGCGA	KBTBD6	0	1	perfect
sgKBTBD6_4	CAACCGCAATGTGCTGGCCG	KBTBD6	0	1	perfect
sgKBTBD7_1	GTGTGAGCAAAGCTGGTCAA	KBTBD7	0	1	perfect
sgKBTBD7_2	TCTGCTATGACCCTTACTCG	KBTBD7	0	1	perfect
sgKBTBD7_3	TATGCCATGTAGCTGTGCAG	KBTBD7	0	1	perfect
sgKBTBD7_4	AAAGGCCGAAACCGAGGGCT	KBTBD7	0	1	perfect
sgKBTBD8_1	CCATCGAGAAATGGCCGCGT	KBTBD8	0	1	perfect
sgKBTBD8_2	AGACCCAGCCAGCGATGCCA	KBTBD8	0	1	perfect
sgKBTBD8_3	AAGGGACCATCCAACACCAA	KBTBD8	0	1	perfect
sgKBTBD8_4	AAGGTCCCAGAGCCGATCTG	KBTBD8	0	1	perfect
sgKCMF1_1	AAAGTGGTGCAACAACAACA	KCMF1	0	1	perfect
sgKCMF1_2	ATATGTGCAGCGTTACCTGG	KCMF1	0	1	perfect
sgKCMF1_3	AGAATGTTTCACCCTGGCCG	KCMF1	0	1	perfect
sgKCMF1_4	GCTAGAACGGCAGCATGCCC	KCMF1	0	1	perfect
sgKCNA10_1	GAACCGGAGCACCAGCTCGA	KCNA10	0	1	perfect
sgKCNA10_2	GACACTGCCAGAGTTCCGGG	KCNA10	0	1	perfect
sgKCNA10_3	GCTGATGAGGATCTTCCCGT	KCNA10	0	1	perfect
sgKCNA10_4	GAAAGAAATGGAGGTTGCGC	KCNA10	0	1	perfect
sgKCNA1_1	GGACGAGGGCTTCATCAAGG	KCNA1	0	1	perfect
sgKCNA1_2	CCACCGCATCGACAACACCA	KCNA1	0	1	perfect
sgKCNA1_3	GTTGGAATTGTAGATGACCG	KCNA1	0	1	perfect
sgKCNA1_4	TAGTGCAGTGTACTTTGCCG	KCNA1	0	1	perfect
sgKCNA2_1	AAGTTGTCCAGACACTCCAA	KCNA2	0	1	perfect
sgKCNA2_2	TTACCAACCGGATGACACGG	KCNA2	0	1	perfect
sgKCNA2_3	AGATGAAGGCTACATCAAGG	KCNA2	0	1	perfect
sgKCNA2_4	TGAGCTGGGAGAAGAAGCGA	KCNA2	0	1	perfect
sgKCNA3_1	GATGGTCAAGACACCGGCGA	KCNA3	0	1	perfect
sgKCNA3_2	GAAGGGATCGGAGAAGCTGG	KCNA3	0	1	perfect
sgKCNA3_3	GCAGCAGTCCTGCTCGCCCG	KCNA3	0	1	perfect
sgKCNA3_4	GCTGCCGCCCGACATGACCG	KCNA3	0	1	perfect
sgKCNA4_1	GCTCTACTTCTTCTTCCCTG	KCNA4	1	1	single mismatch
sgKCNA4_2	AATGGTTAAGACACCCGCAA	KCNA4	0	1	perfect
sgKCNA4_3	TGTAGGAACACTCATCACCA	KCNA4	0	1	perfect
sgKCNA4_4	GCTGCTGTCGAAGGTAGCGG	KCNA4	0	1	perfect
sgKCNA5_1	GGTGCCATGACCGTCAGAGG	KCNA5	0	1	perfect
sgKCNA5_2	GAGGCAAGGGCCGCACTCCC	KCNA5	NA	0	non-targeting
sgKCNA5_3	GGAGGCAAGGGCCGCACTCC	KCNA5	NA	0	non-targeting
sgKCNA5_4	AGAGCAACGTGGACTTGCGG	KCNA5	0	1	perfect
sgKCNA6_1	ATCGGAGAAATCCCTTACGC	KCNA6	0	1	perfect
sgKCNA6_2	GGATGCGGGAGACTTCCCGG	KCNA6	0	1	perfect
sgKCNA6_3	GACGAGGGCTGCCTGCCCGA	KCNA6	0	1	perfect
sgKCNA6_4	CAGGAGCAGCAACCAGCCAG	KCNA6	0	1	perfect
sgKCNA7_1	GACTTCCGCGACGACCGCGA	KCNA7	0	1	perfect
sgKCNA7_2	CTCGAGGCAGAAGACGACGA	KCNA7	0	1	perfect
sgKCNA7_3	AATAGTCAGCACGCCCGCAA	KCNA7	0	1	perfect
sgKCNA7_4	GAGGAGGCCCAGCTCACGCA	KCNA7	0	1	perfect
sgKCNAB1_1	CATGCCAGTCTGCTTTGCGG	KCNAB1	0	1	perfect
sgKCNAB1_2	AACACCACTTTCATAGGCGA	KCNAB1	0	1	perfect
sgKCNAB1_3	ACCGGACAGTAACACTCCCA	KCNAB1	0	1	perfect
sgKCNAB1_4	ACATGTGATAAACCAAGGCA	KCNAB1	0	1	perfect
sgKCNAB2_1	TCACCTGTAGATCATCCCGG	KCNAB2	0	1	perfect
sgKCNAB2_2	GATGCCATTATCATAGGCCA	KCNAB2	0	1	perfect
sgKCNAB2_3	TCCAGGAAGCACATAATCGA	KCNAB2	0	1	perfect
sgKCNAB2_4	AGACCACCTACCTTCCATCG	KCNAB2	0	1	perfect
sgKCNAB3_1	GGGCACGGGAATCCTCCGGG	KCNAB3	0	1	perfect
sgKCNAB3_2	GCTCTTGAGGATGTTCCCTA	KCNAB3	0	1	perfect
sgKCNAB3_3	AAGCCGAAAGCACATCATTG	KCNAB3	0	1	perfect
sgKCNAB3_4	CAGGGCCTGGCCCTATACTG	KCNAB3	0	1	perfect
sgKCNB1_1	GCAGCAAGGCGTGCTCTCGG	KCNB1	0	1	perfect
sgKCNB1_2	GGCCGGATCAGCGATGCCGG	KCNB1	0	1	perfect
sgKCNB1_3	GGAAGATCTGGACCACGCGG	KCNB1	0	1	perfect
sgKCNB1_4	GATGCACACGGCCTCCACGT	KCNB1	0	1	perfect
sgKCNB2_1	AGTCGTCGCACACTTCCAGG	KCNB2	0	1	perfect
sgKCNB2_2	GGAGAAACCTAACTCATCAG	KCNB2	0	1	perfect
sgKCNB2_3	AATGAACAGGATAGACACGA	KCNB2	0	1	perfect
sgKCNB2_4	AATGACCTCGGTCTGTGCCA	KCNB2	0	1	perfect
sgKCNC1_1	GGATGTGCGCGAAGACGCCG	KCNC1	0	1	perfect
sgKCNC1_2	GTACTCGTCCCGCTACGCGC	KCNC1	0	1	perfect
sgKCNC1_3	GATGTATTACTCCTTAGCCA	KCNC1	0	1	perfect
sgKCNC1_4	TGAGGGCCTGGTCTATGTGG	KCNC1	0	1	perfect
sgKCNC2_1	GCTGGGCATCGAGGACGCGG	KCNC2	0	1	perfect
sgKCNC2_2	AGGGCCAGCGACCATCCCGG	KCNC2	0	1	perfect
sgKCNC2_3	AAAGTAGGTGAGCTTGCCTG	KCNC2	0	1	perfect
sgKCNC2_4	GGAGATCGAGAGCGCCTCAG	KCNC2	0	1	perfect
sgKCNC3_1	AACGCCGCAGGCGCCCACGA	KCNC3	0	1	perfect
sgKCNC3_2	GGACGAAGCGGACCACCCGC	KCNC3	0	1	perfect
sgKCNC3_3	AATGGCTGGGCAGTCCTCGT	KCNC3	0	1	perfect
sgKCNC3_4	CGACCTCAACGCCAACGCCG	KCNC3	0	1	perfect
sgKCNC4_1	TGTGTGTCTCCTCCTACCGC	KCNC4	0	1	perfect
sgKCNC4_2	GATGGCCAAGGGCGAGGCGT	KCNC4	0	1	perfect
sgKCNC4_3	GTGACAGAGATCCTCCGCGT	KCNC4	0	1	perfect
sgKCNC4_4	AACGGAAGAAGCACGTGCCA	KCNC4	0	1	perfect
sgKCND1_1	GTGGAGACCATCCCATGCCG	KCND1	0	1	perfect
sgKCND1_2	GCACTGTCTAGAGAAGACAA	KCND1	0	1	perfect
sgKCND1_3	TCCACTGCCTCAGTCAGCCG	KCND1	0	1	perfect
sgKCND1_4	GGAAGGTTGGCTCTCATCTG	KCND1	0	1	perfect
sgKCND2_1	GCTTCAAGTAATCATGGCGG	KCND2	0	1	perfect
sgKCND2_2	GACGCGGATACCGACACCGC	KCND2	0	1	perfect
sgKCND2_3	TCAACGAGCAGACAAACGAA	KCND2	0	1	perfect
sgKCND2_4	TCTTTGTTAACAGTCCTCAG	KCND2	0	1	perfect
sgKCND3_1	GTGCGTCATGATCTTCACCG	KCND3	0	1	perfect
sgKCND3_2	TCAGAGAGCTGATAAACGCA	KCND3	0	1	perfect
sgKCND3_3	GCGCAACGGGCTCCTCAACG	KCND3	0	1	perfect
sgKCND3_4	ACTACGACGGGAGCAGCAGG	KCND3	0	1	perfect
sgKCNE1L_1	CCTCGGAGGCAAGCTGGCGG	KCNE1L	0	1	perfect
sgKCNE1L_2	CCGCGAGGTGACCAGCGCCA	KCNE1L	0	1	perfect
sgKCNE1L_3	AATGCCAGCGGCTTGGGCGC	KCNE1L	0	1	perfect
sgKCNE1L_4	GGTGCAGCTCGAGCAACAGG	KCNE1L	0	1	perfect
sgKCNE1_1	GAAGGACAAGGCCTATGTCC	KCNE1	0	1	perfect
sgKCNE1_2	ATTCTTCGGCTTCTTCACCC	KCNE1	0	1	perfect
sgKCNE1_3	CAGAAAGGGCGTCACCGCTG	KCNE1	0	1	perfect
sgKCNE1_4	GATCCTGTCTAACACCACAG	KCNE1	0	1	perfect
sgKCNE2_1	TCTCAGCATCAACTTTGGCT	KCNE2	0	1	perfect
sgKCNE2_2	GCACTGTGAAATCCAAGAGA	KCNE2	0	1	perfect
sgKCNE2_3	AGTCCTCTACAATGTACTGG	KCNE2	0	1	perfect
sgKCNE2_4	CATCCATGAGAACATTGGTG	KCNE2	0	1	perfect
sgKCNE3_1	ACTGTGGGCAGCCTCATCCT	KCNE3	0	1	perfect
sgKCNE3_2	CAGACAACCAGACTGAAGAG	KCNE3	0	1	perfect
sgKCNE3_3	TATGGAGACTACCAATGGAA	KCNE3	0	1	perfect
sgKCNE3_4	GTTGCTATGGAGACTACCAA	KCNE3	0	1	perfect
sgKCNE4_1	ACAGAGCAGAAGAACCCTCT	KCNE4	1	1	single mismatch
sgKCNE4_2	TTGGGACAAACTGTCAGCCT	KCNE4	0	1	perfect
sgKCNE4_3	GAGCTCCGAGTCCTCCTCCC	KCNE4	0	1	perfect
sgKCNF1_1	ATAGAGATAGTCGTCAACGT	KCNF1	0	1	perfect
sgKCNF1_2	GGTGCCCATGCACATGACCA	KCNF1	0	1	perfect
sgKCNF1_3	GTAGATGTCGCCGTAGCCGA	KCNF1	0	1	perfect
sgKCNF1_4	ATGGAACTCAACTCCAGCAG	KCNF1	0	1	perfect
sgKCNG1_1	GCTGACGGAGAGGTTGACGG	KCNG1	0	1	perfect
sgKCNG1_2	AGCGAGGGCCGCGACAGCGA	KCNG1	0	1	perfect
sgKCNG1_3	AGAGAGGGTGATGTTCCGGA	KCNG1	0	1	perfect
sgKCNG1_4	AAGAGAGGGTGATGTTCCGG	KCNG1	0	1	perfect
sgKCNG2_1	GGGAAGCTGCGACTGCTGCG	KCNG2	1	1	single mismatch
sgKCNG2_2	CATGCCGGACATCCGCGCCG	KCNG2	0	1	perfect
sgKCNG2_3	GGAGCGCAGCAGGAACTCGA	KCNG2	0	1	perfect
sgKCNG2_4	GCCCTGCGAGCTGTCCTCGG	KCNG2	0	1	perfect
sgKCNG3_1	GCTGGCGCACAGCACCACCA	KCNG3	0	1	perfect
sgKCNG3_2	GTAGAGCAGGATGAAGCCGA	KCNG3	0	1	perfect
sgKCNG3_3	GATAACACTGCACAAAGCTA	KCNG3	0	1	perfect
sgKCNG3_4	AAGTGCACTAAAGATTGCCA	KCNG3	0	1	perfect
sgKCNG4_1	GGAGATCCTGATCAACGTGG	KCNG4	0	1	perfect
sgKCNG4_2	TCAAGGGCCTTTACTACCGG	KCNG4	0	1	perfect
sgKCNG4_3	GAAGGTGTGGAAGATAGACG	KCNG4	0	1	perfect
sgKCNG4_4	AAACCGCAGGCAGAACTCCA	KCNG4	0	1	perfect
sgKCNH1_1	TTCTGGAGAATATTGTTCGG	KCNH1	0	1	perfect
sgKCNH1_2	AGAGCACTGACAAGCAGCAG	KCNH1	0	1	perfect
sgKCNH1_3	GATGCTATCAACAACCAGCC	KCNH1	0	1	perfect
sgKCNH1_4	GGACTATGAGATCTTTGACG	KCNH1	0	1	perfect
sgKCNH2_1	GGCTCAGGATGCCGGTGCGG	KCNH2	0	1	perfect
sgKCNH2_2	GCAGGGTCGCTGCATCACCT	KCNH2	0	1	perfect
sgKCNH2_3	AAAGCAAGTACACTTACCTG	KCNH2	0	1	perfect
sgKCNH2_4	GGACGTGGACCTGACGCCCG	KCNH2	0	1	perfect
sgKCNH3_1	GCCGTCGAAGCGCGTAGCGA	KCNH3	0	1	perfect
sgKCNH3_2	GCCATCAGAGCAGTAGACCA	KCNH3	1	1	single mismatch
sgKCNH3_3	ATCAGCGAAACCAAGAACCG	KCNH3	0	1	perfect
sgKCNH3_4	AAGGCTTCAATGCCAACCGG	KCNH3	0	1	perfect
sgKCNH4_1	GCAGCGTCTGCACAAAGCCC	KCNH4	0	1	perfect
sgKCNH4_2	GATGCCCATCAAGAATGAGA	KCNH4	0	1	perfect
sgKCNH4_3	GGCAGACCGAAATTTCCAGG	KCNH4	0	1	perfect
sgKCNH4_4	TAGGATGAAGAGCATTTCCA	KCNH4	0	1	perfect
sgKCNH5_1	ACTACAACTCTCCTTACCAC	KCNH5	0	1	perfect
sgKCNH5_2	GTCAGAAATGACCTCTCCAC	KCNH5	0	1	perfect
sgKCNH5_3	AGACAGTTGGCTCTACCAGC	KCNH5	0	1	perfect
sgKCNH5_4	AATCCATGACTCGCTCACTA	KCNH5	0	1	perfect
sgKCNH6_1	GCCGAAAGATGCCGGTCCGC	KCNH6	0	1	perfect
sgKCNH6_2	GGACATCCTCTACTACCGCA	KCNH6	0	1	perfect
sgKCNH6_3	GCACCACATCTACCAGGCAG	KCNH6	0	1	perfect
sgKCNH6_4	GATGATCTCAATCTCCGTGG	KCNH6	0	1	perfect
sgKCNH7_1	GGGCCAACATGCCTGTGCGC	KCNH7	0	1	perfect
sgKCNH7_2	AAATTGCCCAGGCATTGCTG	KCNH7	0	1	perfect
sgKCNH7_3	TATTGGGTTTACCCTCTCTG	KCNH7	0	1	perfect
sgKCNH7_4	AGAGACCGACATGCCAGCGA	KCNH7	0	1	perfect
sgKCNH8_1	TAGCCACCTGGGCATTGGCA	KCNH8	0	1	perfect
sgKCNH8_2	TCAAAGGAAGATCAAGAGCA	KCNH8	0	1	perfect
sgKCNH8_3	AACCGTCAGTGACATTGCAG	KCNH8	0	1	perfect
sgKCNH8_4	GTATGCTTTCAACGTCACAG	KCNH8	0	1	perfect
sgKCNIP1_1	GAAGGTGGCTTACCTTTCGA	KCNIP1	0	1	perfect
sgKCNIP1_2	AGATGAGCTGGAGATGACCA	KCNIP1	0	1	perfect
sgKCNIP1_3	GGTCAGACTCACCTCCATGA	KCNIP1	0	1	perfect
sgKCNIP1_4	GAGGTAATGGGCATACGTGC	KCNIP1	0	1	perfect
sgKCNIP2_1	AGCGCGATCCCTCTACCAGC	KCNIP2	0	1	perfect
sgKCNIP2_2	GCAAACCAAATTCACGCGCA	KCNIP2	0	1	perfect
sgKCNIP2_3	CAAGGACGGCTGCATCACCA	KCNIP2	0	1	perfect
sgKCNIP2_4	AGTACACGTACCCTGCACTC	KCNIP2	0	1	perfect
sgKCNIP3_1	GATGAACAGCAGCACCACCA	KCNIP3	0	1	perfect
sgKCNIP3_2	ACGGTGCGCCACCAGCCAGA	KCNIP3	0	1	perfect
sgKCNIP3_3	TTACGCGCAGTTCTTCCCTC	KCNIP3	0	1	perfect
sgKCNIP3_4	GAGGAAGTGTGCATAGGTGG	KCNIP3	0	1	perfect
sgKCNIP4_1	GAGCTTCAGATCCTTTACAG	KCNIP4	0	1	perfect
sgKCNIP4_2	TTACTCGCAGTTCTTTCCAC	KCNIP4	0	1	perfect
sgKCNIP4_3	CTTCATTAACAACACCACTG	KCNIP4	0	1	perfect
sgKCNIP4_4	GCATTTGATACAGACCACAA	KCNIP4	0	1	perfect
sgKCNJ10_1	GGAAGTGCGCACCTGACAGG	KCNJ10	0	1	perfect
sgKCNJ10_2	GTAGCGGAAGCCATAGCCAA	KCNJ10	0	1	perfect
sgKCNJ10_3	TGTGCACCTGTACCACACAG	KCNJ10	0	1	perfect
sgKCNJ10_4	TGGGCCCAGGGATACGACGG	KCNJ10	0	1	perfect
sgKCNJ11_1	GACATGGTAGATGATCAGCG	KCNJ11	0	1	perfect
sgKCNJ11_2	TGAGGGTCTCAGCCCTGCGG	KCNJ11	0	1	perfect
sgKCNJ11_3	CAGCTGGCTGCTCTTCGCCA	KCNJ11	0	1	perfect
sgKCNJ11_4	GCAGGACGTGTTCACCACGC	KCNJ11	0	1	perfect
sgKCNJ12_1	CATCTTCTGGGTCATCGCGG	KCNJ12	0	2	multi-target guides
sgKCNJ12_2	GCGCGCAGCTCATCAAGCCG	KCNJ12	0	3	multi-target guides
sgKCNJ12_3	TCAAAGTCATGCCTGGCCTG	KCNJ12	0	3	multi-target guides
sgKCNJ12_4	TGGAGCAGCGGCCCTACAGA	KCNJ12	0	4	multi-target guides
sgKCNJ13_1	GCACTGCAAAGACAAGCCAG	KCNJ13	1	1	single mismatch
sgKCNJ13_2	TCCTAAGTCAAAGATACCGG	KCNJ13	0	1	perfect
sgKCNJ13_3	GCACTGGAGAAATATGCCAA	KCNJ13	0	1	perfect
sgKCNJ13_4	TGCTGGAGCAGAGTAGCCAG	KCNJ13	0	1	perfect
sgKCNJ14_1	GGATTCGGGAGACAGCCGGG	KCNJ14	0	1	perfect
sgKCNJ14_2	GCTGCGCACGCCGTAGCCGA	KCNJ14	0	1	perfect
sgKCNJ14_3	GAGCTGGTGGTCATTCTCGA	KCNJ14	0	1	perfect
sgKCNJ14_4	GGGTTGGTGTGAGAACTCGG	KCNJ14	0	1	perfect
sgKCNJ15_1	GAAAGTGGACTCTCTCACTG	KCNJ15	0	1	perfect
sgKCNJ15_2	GCTTGGTGATGACTGCACAG	KCNJ15	0	1	perfect
sgKCNJ15_3	GCAGACCCACGTCACCAAGG	KCNJ15	0	1	perfect
sgKCNJ15_4	ATCAGAGGGAAAGAGAACTG	KCNJ15	0	1	perfect
sgKCNJ16_1	ACAACGTCCATTCTTTCACA	KCNJ16	0	1	perfect
sgKCNJ16_2	ACAGCGATAACCATATCCTA	KCNJ16	0	1	perfect
sgKCNJ16_3	TAACTGTTCCTTCTACCACG	KCNJ16	0	1	perfect
sgKCNJ16_4	AGTTCGAGAATCCTGCACGT	KCNJ16	0	1	perfect
sgKCNJ1_1	AAAGGCACATGGCACAGTGA	KCNJ1	0	1	perfect
sgKCNJ1_2	AAAGGAAGGGAAATACCGAG	KCNJ1	0	1	perfect
sgKCNJ1_3	CAGAAGGATGGAATTCCGGG	KCNJ1	0	1	perfect
sgKCNJ1_4	TGTACGCTACTGCATACCAC	KCNJ1	0	1	perfect
sgKCNJ2_1	AAAGCCATTTGCAACTGCCA	KCNJ2	0	1	perfect
sgKCNJ2_2	GTGTGGACATTCGCTGGCGG	KCNJ2	0	1	perfect
sgKCNJ2_3	TGGTTGATAGCTCTGCTCCA	KCNJ2	0	1	perfect
sgKCNJ2_4	AGAGAAGCACTACTACAAAG	KCNJ2	0	1	perfect
sgKCNJ3_1	GTAGTGACCACATCGTCCAG	KCNJ3	0	1	perfect
sgKCNJ3_2	GTATCGGTAGCCATAGCCGA	KCNJ3	0	1	perfect
sgKCNJ3_3	GATGAGGAAGGCGTCCACGA	KCNJ3	0	1	perfect
sgKCNJ3_4	TCACGTGGCAAATTGTGAGG	KCNJ3	0	1	perfect
sgKCNJ4_1	GGAGAAGAGCCACTACAAGG	KCNJ4	0	1	perfect
sgKCNJ4_2	GATGAGCTGGGCCCGCACGT	KCNJ4	0	1	perfect
sgKCNJ4_3	GCACCGGAACCCATAGCCGA	KCNJ4	0	1	perfect
sgKCNJ4_4	TGACCTGGAGGCCAGCCCAG	KCNJ4	0	1	perfect
sgKCNJ5_1	GTCCCGGCAGACCAAAGAGG	KCNJ5	0	1	perfect
sgKCNJ5_2	GAACCAGACAGACATCAACG	KCNJ5	0	1	perfect
sgKCNJ5_3	GAGCTCCTACATGGATACAG	KCNJ5	0	1	perfect
sgKCNJ5_4	ATTCACACCAGTCCTCACCT	KCNJ5	0	1	perfect
sgKCNJ6_1	GATAGAACACATCTTACCTG	KCNJ6	0	1	perfect
sgKCNJ6_2	TCAGGACGTCGAAAGCCCAG	KCNJ6	0	1	perfect
sgKCNJ6_3	GCTGGATACAGACCAACTCA	KCNJ6	0	1	perfect
sgKCNJ6_4	CTGGATACAGACCAACTCAG	KCNJ6	0	1	perfect
sgKCNJ8_1	ACAGGACATCTTCACCACCT	KCNJ8	0	1	perfect
sgKCNJ8_2	CAGAAAGAGTATCATCCCGG	KCNJ8	0	1	perfect
sgKCNJ8_3	GGAGGAACAATTCTATCCGA	KCNJ8	0	1	perfect
sgKCNJ8_4	TCACAATGGACACAAAGCGG	KCNJ8	0	1	perfect
sgKCNJ9_1	GAAGAGCCAGGTGAGCGCGT	KCNJ9	0	1	perfect
sgKCNJ9_2	GACGCGGTGCCCGTAGCCGA	KCNJ9	0	1	perfect
sgKCNJ9_3	TCAGCACTGACGTGAAGCGG	KCNJ9	0	1	perfect
sgKCNJ9_4	AGCTCTCGAGCACTGCACGA	KCNJ9	0	1	perfect
sgKCNK10_1	AGCTGGACTTCACTTACCCA	KCNK10	0	1	perfect
sgKCNK10_2	GATGGAAGGCACCTCCCAAG	KCNK10	0	1	perfect
sgKCNK10_3	AGGCACTGCCGAGGTCCCAG	KCNK10	0	1	perfect
sgKCNK10_4	GCCGGCCAAGATGAACAGGA	KCNK10	0	1	perfect
sgKCNK12_1	GCTCATCGGCCTCTACCTGG	KCNK12	0	1	perfect
sgKCNK12_2	GTAGTCCCAGCCCTCCACGC	KCNK12	0	1	perfect
sgKCNK12_3	GAGCAGCACGTGGTACACCG	KCNK12	0	1	perfect
sgKCNK12_4	AGCGCAGCCGAACAGCCCGT	KCNK12	0	1	perfect
sgKCNK13_1	CGCCTGGCCAACTTCAGCCG	KCNK13	0	1	perfect
sgKCNK13_2	GCGGGCGGACGTTGTCCACG	KCNK13	0	1	perfect
sgKCNK13_3	GTGGCAGAGAGTGACACGGA	KCNK13	0	1	perfect
sgKCNK13_4	AACAGGTTGGCAGAGACCAG	KCNK13	0	1	perfect
sgKCNK15_1	TCTGGACCAGCAGTCGCTGG	KCNK15	0	1	perfect
sgKCNK15_2	GAAGTTCGGCTTCTCGGCCG	KCNK15	0	1	perfect
sgKCNK15_3	GGGCGAACGGCTGAACGCGG	KCNK15	0	1	perfect
sgKCNK15_4	AGAGCGGCGAGGCGCTGCAG	KCNK15	0	1	perfect
sgKCNK16_1	GCAGACATAGGCCAGCAGCA	KCNK16	0	1	perfect
sgKCNK16_2	GAACCTGGCACCCAGCACAG	KCNK16	0	1	perfect
sgKCNK16_3	GAGGGCTGGAGCTTCAGCGA	KCNK16	0	1	perfect
sgKCNK16_4	GCTGGCGCTGATCCTCCCAC	KCNK16	0	1	perfect
sgKCNK17_1	ACAGCTCCCACTTGTCGCGC	KCNK17	0	1	perfect
sgKCNK17_2	GAGGCGGGCAGCCATCGTGT	KCNK17	0	1	perfect
sgKCNK17_3	GGAGGGCTGGAGCTACACAG	KCNK17	0	1	perfect
sgKCNK17_4	ACAGCAAGGATGCTATCCAG	KCNK17	0	1	perfect
sgKCNK18_1	GCCAGGGAAGAGCTTTCCCA	KCNK18	0	1	perfect
sgKCNK18_2	GAAGACCACAGCACCCACCA	KCNK18	0	1	perfect
sgKCNK18_3	GGTTTAACAGGACCACACAC	KCNK18	0	1	perfect
sgKCNK18_4	ACACGAGTTACTCCTCTCCA	KCNK18	0	1	perfect
sgKCNK1_1	CTCATAGGGCAGCTCCACCG	KCNK1	0	1	perfect
sgKCNK1_2	GTCCCAGTTCCAGTTGCCCG	KCNK1	0	1	perfect
sgKCNK1_3	AAGGAGCACGGCATGGACGA	KCNK1	0	1	perfect
sgKCNK1_4	GTTTGCAGGGCCATCCACGC	KCNK1	0	1	perfect
sgKCNK2_1	ATAGCCGGGTCTCTCCCGCG	KCNK2	0	1	perfect
sgKCNK2_2	AGCCTCATGAGATTTCACAG	KCNK2	0	1	perfect
sgKCNK2_3	ATAGTGGCAGCAATAAATGC	KCNK2	0	1	perfect
sgKCNK2_4	ACTTCTATAAGCCTGTCGTG	KCNK2	0	1	perfect
sgKCNK3_1	GCGCGCTACAACCTCAGCCA	KCNK3	0	1	perfect
sgKCNK3_2	GGCGAAGCGCCACTGCACGC	KCNK3	0	1	perfect
sgKCNK3_3	CTTCCGCAACGTCTACGCGG	KCNK3	0	1	perfect
sgKCNK3_4	GGACAGGCTGTGCAGACCCG	KCNK3	0	1	perfect
sgKCNK4_1	GGTCCGAGAGAAGTTCCTGA	KCNK4	0	1	perfect
sgKCNK4_2	CAACAGCAGCCACTCAGCCT	KCNK4	0	1	perfect
sgKCNK4_3	TGTGACCGATGCCATGGCGC	KCNK4	0	1	perfect
sgKCNK4_4	ATAGTCGCCAAAGCCCACGG	KCNK4	0	1	perfect
sgKCNK5_1	CAGGTAGAAGATGATGGCCG	KCNK5	0	1	perfect
sgKCNK5_2	GGTCCCAGAAGACTTACCAA	KCNK5	0	1	perfect
sgKCNK5_3	AACACAGAAGAGGCGACCGG	KCNK5	0	1	perfect
sgKCNK5_4	CGAAGGGTGGGATCACCAGG	KCNK5	0	1	perfect
sgKCNK6_1	CAGAGGCGAAGTCCCAGGCG	KCNK6	0	1	perfect
sgKCNK6_2	CAGCACGCTGATCACCACCG	KCNK6	0	1	perfect
sgKCNK6_3	CCTGGGCGACTACGTGCCCG	KCNK6	0	1	perfect
sgKCNK6_4	TGCGGATGAGGACGATCGGG	KCNK6	0	1	perfect
sgKCNK7_1	TGGGCAACAGCTCAGAGGGC	KCNK7	0	1	perfect
sgKCNK7_2	AGAGCTGCTGGGCACTGCCC	KCNK7	0	1	perfect
sgKCNK7_3	GAAGTGCGAGCTGGCCCAGG	KCNK7	0	1	perfect
sgKCNK7_4	TCTGAGCACCCTGCCGCCCG	KCNK7	0	1	perfect
sgKCNK9_1	GAAGTACAACATCAGCAGCG	KCNK9	0	1	perfect
sgKCNK9_2	GGAGGAGAAACTCAAAGCCG	KCNK9	0	1	perfect
sgKCNK9_3	GAGATGGAGCTAATAGGCGA	KCNK9	0	1	perfect
sgKCNK9_4	GAAGAGAGGGCATCCCTCGC	KCNK9	0	1	perfect
sgKCNMA1_1	GAGGTGCCGTGCGACAGCCG	KCNMA1	0	1	perfect
sgKCNMA1_2	AATGGCTCAAGCCAGGCGGA	KCNMA1	0	1	perfect
sgKCNMA1_3	AGTACACAGACACAAACACG	KCNMA1	0	1	perfect
sgKCNMA1_4	ATGGTCACAATGTCCACCGT	KCNMA1	0	1	perfect
sgKCNMB1_1	GATGACGGCACACACCACCA	KCNMB1	0	1	perfect
sgKCNMB1_2	GAGACACGAGCCCTTTGCCT	KCNMB1	1	1	single mismatch
sgKCNMB1_3	GGCTGTGCTGTACCACACGG	KCNMB1	0	1	perfect
sgKCNMB1_4	GTACTGGTTGCTCTTCACCA	KCNMB1	0	1	perfect
sgKCNMB2_1	AGATGAAGAGGTCCGGCCAC	KCNMB2	0	1	perfect
sgKCNMB2_2	ACAGTCACAGCACTGAAGGC	KCNMB2	0	1	perfect
sgKCNMB2_3	TAACGTACACCTGGAGGCAG	KCNMB2	0	1	perfect
sgKCNMB2_4	GAGTGAATGGAACAGCACGT	KCNMB2	0	1	perfect
sgKCNMB3_1	TCACACTTCAGGGCAGCCGG	KCNMB3	0	1	perfect
sgKCNMB3_2	AGAGAGACAGACTACAGTGA	KCNMB3	0	1	perfect
sgKCNMB3_3	GGCTGTCCAGATAAATCCCA	KCNMB3	0	2	multi-target guides
sgKCNMB3_4	ACCGTGGCAGTGCACACCAC	KCNMB3	0	1	perfect
sgKCNMB4_1	TTACGAGTACACGGAAGCCG	KCNMB4	0	1	perfect
sgKCNMB4_2	GATGAAGAGCGACACGACGC	KCNMB4	0	1	perfect
sgKCNMB4_3	CCCACCACAAATGTCACCAG	KCNMB4	0	1	perfect
sgKCNMB4_4	CAAGAGCTTGGCGGTCAAGG	KCNMB4	0	1	perfect
sgKCNN1_1	TCTCGAAGAGCGCCCGCCGG	KCNN1	0	1	perfect
sgKCNN1_2	GAGACCCAGCAGGATGGCCG	KCNN1	0	1	perfect
sgKCNN1_3	AGACCAGCAGCACGGTGCCG	KCNN1	0	1	perfect
sgKCNN1_4	GGTGATGGAAATCAGCCACA	KCNN1	0	1	perfect
sgKCNN2_1	TTTCGAACAGGGCGCGCCGG	KCNN2	0	1	perfect
sgKCNN2_2	GATCATCGTGTACCACGCCA	KCNN2	0	1	perfect
sgKCNN2_3	AATAATATCCACATCAGCGG	KCNN2	0	1	perfect
sgKCNN2_4	GAATGACCAAGCAAACACTT	KCNN2	0	1	perfect
sgKCNN3_1	GAGGAGATGACGATCTCCGG	KCNN3	0	1	perfect
sgKCNN3_2	ACACGAGCAGCACAGTGCCA	KCNN3	0	1	perfect
sgKCNN3_3	TGTGATGGAGATGAGCCACA	KCNN3	0	1	perfect
sgKCNN3_4	AAAGCTGGAACTCACCAAAG	KCNN3	0	1	perfect
sgKCNN4_1	GAAAGGCCACGATGAGGCAG	KCNN4	0	1	perfect
sgKCNN4_2	AAAGCTTGGCCACGAACCAG	KCNN4	0	1	perfect
sgKCNN4_3	TGTGTCTGAAAGGTGCCCAG	KCNN4	0	1	perfect
sgKCNN4_4	AGGAGTCTCATGCTGCCCGC	KCNN4	0	1	perfect
sgKCNQ1_1	AACGAAGCATTTCCAGCCGG	KCNQ1	0	1	perfect
sgKCNQ1_2	CAGGGCGGCATACTGCTCGA	KCNQ1	0	1	perfect
sgKCNQ1_3	GCTGGTGGTGTTCTTCGGGA	KCNQ1	0	1	perfect
sgKCNQ1_4	TGTGGCACAGACGCACCTGA	KCNQ1	0	1	perfect
sgKCNQ2_1	GTTGCGCGACTTCTGCACCA	KCNQ2	0	1	perfect
sgKCNQ2_2	GGAGTATGAGAAGAGCTCGG	KCNQ2	0	1	perfect
sgKCNQ2_3	TGTGGCAAAGACGTTGCCCT	KCNQ2	0	1	perfect
sgKCNQ2_4	TACGCGGATGCACTCTGGTG	KCNQ2	0	1	perfect
sgKCNQ3_1	GACTTACCCAACATGCACAG	KCNQ3	0	1	perfect
sgKCNQ3_2	GAAGCGCAGGCTTCGCAGGG	KCNQ3	0	1	perfect
sgKCNQ3_3	GGTTGAGAAAGACGTCCCAG	KCNQ3	0	1	perfect
sgKCNQ3_4	ATATCAAAGGTACTTACCGC	KCNQ3	0	1	perfect
sgKCNQ4_1	TGAGCGCCACTAGCTCCGCG	KCNQ4	0	1	perfect
sgKCNQ4_2	GTAGCGGCAGCAGCATCCGG	KCNQ4	0	1	perfect
sgKCNQ4_3	GAAGCGCATGCTGCGCAGCG	KCNQ4	0	1	perfect
sgKCNQ4_4	GTAAGGCGAAGCCAGCAGCC	KCNQ4	0	1	perfect
sgKCNQ5_1	GGTGAAGAGCGGCGCAGCGG	KCNQ5	0	1	perfect
sgKCNQ5_2	TTTCCTACAGATCCTCCGCA	KCNQ5	0	1	perfect
sgKCNQ5_3	GCACCTGAAGGAAAGAACAA	KCNQ5	0	1	perfect
sgKCNQ5_4	AAGCACCGACATCACAGCCG	KCNQ5	0	1	perfect
sgKCNRG_1	GAGGGAAGATATTCACGACA	KCNRG	0	1	perfect
sgKCNRG_2	AGTGGAAGTAAGGTCATCTG	KCNRG	0	1	perfect
sgKCNRG_3	TGGTAAGAAGGTCTTTGTGG	KCNRG	0	1	perfect
sgKCNRG_4	AAGTGTCAATCAGTAAGCCG	KCNRG	0	1	perfect
sgKCNS1_1	GTGGATGCACATGGCGGCGA	KCNS1	0	1	perfect
sgKCNS1_2	GCTGACCCAGCCGCACGCCT	KCNS1	0	1	perfect
sgKCNS1_3	GAGGGTGTGGAGGCTCACTG	KCNS1	0	1	perfect
sgKCNS1_4	ATCCCGAGAAACCTCTCAGG	KCNS1	0	1	perfect
sgKCNS2_1	TCGGAGGCTAACGTCGAGGA	KCNS2	0	1	perfect
sgKCNS2_2	GGTCGAAGTAGAACTCCCGC	KCNS2	0	1	perfect
sgKCNS2_3	GAAGGCAAGGATCTCATCGA	KCNS2	0	1	perfect
sgKCNS2_4	TAGTCCCTTAAATTGACCGA	KCNS2	0	1	perfect
sgKCNS3_1	GGTGTGAGGAAACCGCAGGA	KCNS3	0	1	perfect
sgKCNS3_2	TTAGCGGACAGGCAGTACGC	KCNS3	0	1	perfect
sgKCNS3_3	AGGAGCGGCAGCCAGCCGGA	KCNS3	0	1	perfect
sgKCNS3_4	GTTGGCTGTAGACACCAAGG	KCNS3	0	1	perfect
sgKCNT1_1	GCGCAGCAGACTGTACCTGG	KCNT1	0	1	perfect
sgKCNT1_2	GATGAGCGACCTGGACTCCG	KCNT1	0	1	perfect
sgKCNT1_3	GATGACCCGGCCCTGGGCAT	KCNT1	0	1	perfect
sgKCNT1_4	GACTCACCAGTTGATCTCGG	KCNT1	0	1	perfect
sgKCNT2_1	AAATCTCGAAACCTGTACCT	KCNT2	0	1	perfect
sgKCNT2_2	ATGTCCTATCCACTTCACAA	KCNT2	0	1	perfect
sgKCNT2_3	GCCAGCAATCGCCAGAACAA	KCNT2	0	1	perfect
sgKCNT2_4	TCTGTAGGAAGAGACAGGGT	KCNT2	1	1	single mismatch
sgKCNU1_1	TCTTACATGGCTCCTAGCGA	KCNU1	0	1	perfect
sgKCNU1_2	TATGATGAACAGCTTCCAAC	KCNU1	0	1	perfect
sgKCNU1_3	TAGCCAAGACATCCTTAGGA	KCNU1	0	1	perfect
sgKCNU1_4	GGTCTGTGGAAACATCACTG	KCNU1	0	1	perfect
sgKCNV1_1	GCGGTAGGAAGCCACCACCA	KCNV1	0	1	perfect
sgKCNV1_2	GAAGACACTAGAGTCCAGGG	KCNV1	0	1	perfect
sgKCNV1_3	AGTGAACAGGACTTCTCCCA	KCNV1	0	1	perfect
sgKCNV1_4	AGAGCAAGTACTAGGAGCAG	KCNV1	0	1	perfect
sgKCNV2_1	ATGAGGGCAGCCAACACCGC	KCNV2	0	1	perfect
sgKCNV2_2	GCCGAAGGCACGCAGTCCGG	KCNV2	0	1	perfect
sgKCNV2_3	ACAGGTGAGCATCTCCACCG	KCNV2	0	1	perfect
sgKCNV2_4	TGAGTATACCACCATACGCA	KCNV2	0	1	perfect
sgKCTD10_1	GGTGAGCTCAGCGGTGCCAG	KCTD10	0	1	perfect
sgKCTD10_2	ATACTCAACTACCTTCGAGA	KCTD10	0	1	perfect
sgKCTD10_3	TTGTAGAGCAACTTCACGGC	KCTD10	0	1	perfect
sgKCTD10_4	TATGAGGCCCAGGATGGCCG	KCTD10	0	1	perfect
sgKCTD11_1	GCTTCCCAGACTCTATGCTG	KCTD11	0	1	perfect
sgKCTD11_2	GAAATTGAGGATGTGCCGGA	KCTD11	0	1	perfect
sgKCTD11_3	CAGAGAAGTGCACCAGGCGG	KCTD11	0	1	perfect
sgKCTD11_4	TGAGCTGAGCTCCGTCCAGG	KCTD11	0	1	perfect
sgKCTD12_1	GTAGGAGCCGCGGTAGCCGA	KCTD12	0	1	perfect
sgKCTD12_2	GCTAGCCGCAGTCCGTCCGG	KCTD12	0	1	perfect
sgKCTD12_3	GAAGAGCGGTGGCTCCGCGG	KCTD12	0	1	perfect
sgKCTD12_4	ACACGTGGATTACCCAACGG	KCTD12	0	1	perfect
sgKCTD13_1	GAGGTGCTGACCGATGCCGG	KCTD13	0	1	perfect
sgKCTD13_2	GTGGCACAGACCCATCCCGC	KCTD13	0	1	perfect
sgKCTD13_3	AATGGAGGTGCAGCACACCT	KCTD13	0	1	perfect
sgKCTD13_4	ACCGAGAGCACCGTGTCCGC	KCTD13	0	1	perfect
sgKCTD14_1	TGGCTCGTCATCCTGCCCAC	KCTD14	0	1	perfect
sgKCTD14_2	AGATGGACATTAAGGCCCAG	KCTD14	0	1	perfect
sgKCTD14_3	GAGATGGACATTAAGGCCCA	KCTD14	0	1	perfect
sgKCTD14_4	GGAGATGGACATTAAGGCCC	KCTD14	0	1	perfect
sgKCTD15_1	GCTGCCGTGTGTGTGAAGCG	KCTD15	0	1	perfect
sgKCTD15_2	ACACGGCAGCACCGGCACCG	KCTD15	0	1	perfect
sgKCTD15_3	CGAGAAGGCCCTCATCGAGG	KCTD15	0	1	perfect
sgKCTD15_4	TGAAGCAGGGCCTAGTCCAG	KCTD15	0	1	perfect
sgKCTD17_1	GGAGGAGGATGCAGACGCCG	KCTD17	0	1	perfect
sgKCTD17_2	GCACCAGCTTGCCATGCCGG	KCTD17	0	1	perfect
sgKCTD17_3	GAAGGACTACACGGTCACCC	KCTD17	0	1	perfect
sgKCTD17_4	GAAGCGCCAGCCATCAGACA	KCTD17	0	1	perfect
sgKCTD18_1	GCTGTATTTACACAGCCCGG	KCTD18	0	1	perfect
sgKCTD18_2	GAATCTGAACTTCTCCATGA	KCTD18	0	1	perfect
sgKCTD18_3	GGAGGAAGAATTCACAGCAA	KCTD18	0	1	perfect
sgKCTD18_4	GATGCCTTTGATGCTTGGGA	KCTD18	0	1	perfect
sgKCTD19_1	CATGGCTCATGAATCAGCAG	KCTD19	0	1	perfect
sgKCTD19_2	ACTCTAGATAACCTGAAGGA	KCTD19	0	1	perfect
sgKCTD19_3	CAAGTACCCGGACTCTGCGC	KCTD19	0	1	perfect
sgKCTD19_4	CCTGACAGAGACCATTTCCG	KCTD19	0	1	perfect
sgKCTD1_1	GCATCTCCACTGAACAACCA	KCTD1	0	2	multi-target guides
sgKCTD1_2	TTAGCGTGATCCTTTCTCCG	KCTD1	1	1	single mismatch
sgKCTD1_3	TCCGCCTCAGTTCCCGCCGA	KCTD1	0	1	perfect
sgKCTD1_4	GAAATCGTGGGCTCCTGTGG	KCTD1	1	1	single mismatch
sgKCTD20_1	CTAAGGATGAATGTTCACCG	KCTD20	0	1	perfect
sgKCTD20_2	AAAGTGACGCTTCTTGTAGA	KCTD20	0	1	perfect
sgKCTD20_3	TGAAGACCACCCTCCACCAA	KCTD20	0	1	perfect
sgKCTD20_4	TTAAGAGAAGGCCTGGCGGC	KCTD20	0	1	perfect
sgKCTD21_1	GATGGAGGAGAGATTGCCAT	KCTD21	0	1	perfect
sgKCTD21_2	AGTAGAAGAGCTTAGAGCCA	KCTD21	0	1	perfect
sgKCTD21_3	GAAGGAAGTGGAGCTCTCCA	KCTD21	0	1	perfect
sgKCTD21_4	GGTAGAAGTCGGCCTCCCTG	KCTD21	0	1	perfect
sgKCTD2_1	ACTGCAGCTGGACCCGGCGA	KCTD2	0	1	perfect
sgKCTD2_2	CACCAGACAGACCTTAGGCC	KCTD2	0	1	perfect
sgKCTD2_3	TAGTGATGATGAGTTTCCCG	KCTD2	0	1	perfect
sgKCTD2_4	GTTCTCTGGAGACAACACAG	KCTD2	0	1	perfect
sgKCTD3_1	GAGATCGTCCAACTGAACGT	KCTD3	0	1	perfect
sgKCTD3_2	TCTACAGAAGGTGAAGCCCG	KCTD3	0	1	perfect
sgKCTD3_3	GAGCATCTACAGGAACACCC	KCTD3	0	1	perfect
sgKCTD3_4	TGGACAGTAACACGATTCAG	KCTD3	0	1	perfect
sgKCTD4_1	CAGGCTGGATGGATTTCCAG	KCTD4	1	1	single mismatch
sgKCTD4_2	AGAGGAAGTGAAATCCAGGT	KCTD4	0	1	perfect
sgKCTD4_3	GGAGAACTTCTATTGCCCGA	KCTD4	0	1	perfect
sgKCTD4_4	TGAAGGGAAACACAACAGCC	KCTD4	0	1	perfect
sgKCTD5_1	TGGACACGCTGCCAGGGCGC	KCTD5	0	1	perfect
sgKCTD5_2	CCGGCACAGGGTCTGCCGAG	KCTD5	0	1	perfect
sgKCTD5_3	GATTAACAAAGACCTCGCGG	KCTD5	0	2	multi-target guides
sgKCTD5_4	ACTCACCTTGGCCTTCTCGC	KCTD5	0	1	perfect
sgKCTD6_1	TTCAGAATTGACCTTACCGT	KCTD6	0	1	perfect
sgKCTD6_2	TTCTAAGTACTCCAACCCAG	KCTD6	0	1	perfect
sgKCTD6_3	TATGATGACAGCCACTGGGT	KCTD6	0	1	perfect
sgKCTD6_4	GCAACTAACCATCACCACTA	KCTD6	0	1	perfect
sgKCTD7_1	ACATGGCACCGTCCTGACGA	KCTD7	0	1	perfect
sgKCTD7_2	TCTGGAGCCGGCCACGCCGA	KCTD7	0	1	perfect
sgKCTD7_3	ACAGCTCGAACACGCTCCCT	KCTD7	0	1	perfect
sgKCTD7_4	GAGGAGCGGACACTCATAGG	KCTD7	0	1	perfect
sgKCTD8_1	GTCGCGGTACTGGTTGACGA	KCTD8	0	1	perfect
sgKCTD8_2	GTACTGGTTGACGAAGGCGG	KCTD8	0	1	perfect
sgKCTD8_3	GCAGAACTCTCTCAACGACG	KCTD8	0	1	perfect
sgKCTD8_4	GAAGTAGTGGAGCTGAACGT	KCTD8	0	1	perfect
sgKCTD9_1	TTGCAGTGTGCGAATCTCCA	KCTD9	0	1	perfect
sgKCTD9_2	TTTGCAGTGTGCGAATCTCC	KCTD9	0	1	perfect
sgKCTD9_3	ACTGTAGGTGCTAATCTGAA	KCTD9	0	1	perfect
sgKDELC1_1	TATAGAAATAGCGGGCGGGA	KDELC1	0	1	perfect
sgKDELC1_2	ATTTGGCCACATGTTGCCCT	KDELC1	0	1	perfect
sgKDELC1_3	CAGGCTGCACTATCTTGCAG	KDELC1	1	1	single mismatch
sgKDELC1_4	GAATCAGTCAAATCGTACGT	KDELC1	0	1	perfect
sgKDELC2_1	ATAGCGGACCGGCAGGACGA	KDELC2	0	1	perfect
sgKDELC2_2	GTTCCATCATTCCTGTCCAA	KDELC2	0	1	perfect
sgKDELC2_3	ACAAGAAAGAGTCTTCTGCC	KDELC2	0	1	perfect
sgKDELC2_4	GTAGAGACAGCCGAGAGGAG	KDELC2	0	1	perfect
sgKDELR1_1	GCAGTAGCAAGATGATGGCG	KDELR1	0	1	perfect
sgKDELR1_2	GTAGCAAGATGATGGCGAGG	KDELR1	0	1	perfect
sgKDELR1_3	GCTATAAATCAACCAGACCG	KDELR1	0	1	perfect
sgKDELR1_4	GGTCGAAGAAGCCCTCGAAA	KDELR1	0	1	perfect
sgKDELR2_1	TGGAAGACGCGCTCCTGCGC	KDELR2	0	1	perfect
sgKDELR2_2	GGATGACGATGGCCGCCAGG	KDELR2	0	1	perfect
sgKDELR2_3	AAATCATGATACCTTCCGAG	KDELR2	0	1	perfect
sgKDELR2_4	CAGGTAGATCAGGTACACTG	KDELR2	0	1	perfect
sgKDELR3_1	GGAGGTGGCTCAGGTCGCCG	KDELR3	0	1	perfect
sgKDELR3_2	TGAGAATGACACATTCCGCC	KDELR3	0	1	perfect
sgKDELR3_3	GGACCAGAAGAAACTCCAGG	KDELR3	0	1	perfect
sgKDELR3_4	GATAGATAGAGAAAGTCCAG	KDELR3	0	1	perfect
sgKDM1A_1	GAATAGCAGAGACTCCGGAG	KDM1A	0	1	perfect
sgKDM1A_2	GGATACTACAACTCACCCGA	KDM1A	0	1	perfect
sgKDM1A_3	TTCAAGACGACAGTTCTGGA	KDM1A	0	1	perfect
sgKDM1A_4	TGGACCACAACAGACCCAGA	KDM1A	0	1	perfect
sgKDM1B_1	ATGTAATGGCAACTCCACGG	KDM1B	0	1	perfect
sgKDM1B_2	GAAGCACTTGCAAAGCACAC	KDM1B	0	1	perfect
sgKDM1B_3	GGAGAGATGATACCATCGGG	KDM1B	0	1	perfect
sgKDM1B_4	ATAGCCAAGACTTATCGATG	KDM1B	0	1	perfect
sgKDM2A_1	GAAAGGCATTGAAATGACCA	KDM2A	1	1	single mismatch
sgKDM2A_2	AGGGTACTGCATCTCCAAGA	KDM2A	0	1	pam-distal double mismatch
sgKDM2A_3	ATGGATGTGATACCAAACAG	KDM2A	0	1	perfect
sgKDM2A_4	TCAGAAAGAGTCCCTCAGCA	KDM2A	0	1	perfect
sgKDM2B_1	ATGGCGGGTCCGCAAATGGG	KDM2B	0	1	perfect
sgKDM2B_2	TCGCAGCCAGCTGTACCAGG	KDM2B	0	1	perfect
sgKDM2B_3	CGGGTACTTCATCTCTGCAA	KDM2B	0	1	perfect
sgKDM2B_4	GAACACCAAAGAGTCTACAG	KDM2B	0	1	perfect
sgKDM3A_1	TCCGCAGCCGACGGCAGCGA	KDM3A	0	1	perfect
sgKDM3A_2	GCTTGGACCCATCTACTCAG	KDM3A	0	1	perfect
sgKDM3A_3	GTTGTAGGTACAGACTGCAC	KDM3A	0	1	perfect
sgKDM3A_4	AGACAGGAAGAAATTTCCTC	KDM3A	0	1	perfect
sgKDM3B_1	CAGCAGCCGCTTGCCCACCG	KDM3B	0	1	perfect
sgKDM3B_2	GAGGACCCAGTCCTTCTCCA	KDM3B	0	1	perfect
sgKDM3B_3	CTACAAGAGATATTCAGCCG	KDM3B	0	1	perfect
sgKDM3B_4	TATGGAGGTGTCTGTAACTG	KDM3B	1	1	single mismatch
sgKDM4A_1	TCATCGGGCAGGGCTAGCCA	KDM4A	0	1	perfect
sgKDM4A_2	GGAGAGTGGGATCACCATTG	KDM4A	0	1	perfect
sgKDM4A_3	GAGACACAGTACCTTTGGCG	KDM4A	0	1	perfect
sgKDM4A_4	ACATCAGCTCACCTTGTCAA	KDM4A	0	1	perfect
sgKDM4B_1	CCAGAAGAAGGCCATGACAG	KDM4B	0	1	perfect
sgKDM4B_2	GAGTGCGGCACCATCATCGA	KDM4B	0	1	perfect
sgKDM4B_3	TGAGGGTCATCTTATGCCGC	KDM4B	0	1	perfect
sgKDM4B_4	GTAGTCAATCCACCGCAGGG	KDM4B	0	1	perfect
sgKDM4C_1	GAACTCCCGGAACTCCTCCA	KDM4C	0	1	perfect
sgKDM4C_2	TGTTCCATTCATCCACACCC	KDM4C	0	1	perfect
sgKDM4C_3	GAAGAAATGCATCACACCCT	KDM4C	0	1	perfect
sgKDM4C_4	TACCTTGCAGATAACCCAGG	KDM4C	0	1	perfect
sgKDM4D_1	AGGTTGCAGGATGCGCACGA	KDM4D	1	1	single mismatch
sgKDM4D_2	TGAGACAACTCCCTTCCCAC	KDM4D	0	1	perfect
sgKDM4D_3	TGGGAGTGAAGAGCACACAA	KDM4D	0	1	perfect
sgKDM4D_4	AAGCCTGTACCACTGAGCCC	KDM4D	1	1	single mismatch
sgKDM4E_1	TGTGGAACACACAGAGCCCA	KDM4E	0	1	perfect
sgKDM4E_2	CAGACCCAGTCACTTACCCT	KDM4E	0	1	perfect
sgKDM4E_3	AGACCCAGTCACTTACCCTG	KDM4E	0	1	perfect
sgKDM4E_4	GTTGTTGTACTCGAGAACTG	KDM4E	0	1	perfect
sgKDM5A_1	ATGCAAATGAGACAACGGAA	KDM5A	0	1	perfect
sgKDM5A_2	TCTCTGGTATGAAAGTGCCG	KDM5A	0	1	perfect
sgKDM5A_3	GCTGGGATTCAAATAACTCG	KDM5A	0	1	perfect
sgKDM5A_4	TAAATCATTACCGACGCCTA	KDM5A	0	1	perfect
sgKDM5B_1	GATCTTGTGGATGAAAGCGA	KDM5B	0	1	perfect
sgKDM5B_2	GCAGTGGGCTCACATATCAG	KDM5B	0	1	perfect
sgKDM5B_3	TCAAGCAAGAACCTATTGAG	KDM5B	0	1	perfect
sgKDM5B_4	TATTGAGGAGGATGTCACAG	KDM5B	0	1	perfect
sgKDM5C_1	AATGCCCGATTTCTCTGCGA	KDM5C	0	1	perfect
sgKDM5C_2	CTGGCAGCCACCCTTTGCTG	KDM5C	0	1	perfect
sgKDM5C_3	AGATTCCCAATGTAGAACGG	KDM5C	0	1	perfect
sgKDM5C_4	GGGCTACCCGAGCCCACCGA	KDM5C	0	1	perfect
sgKDM5D_1	TTGTTTCAAAGACTTACCGC	KDM5D	0	1	perfect
sgKDM5D_2	ACGGTGAAGGATGAGCAAAG	KDM5D	0	1	perfect
sgKDM5D_3	TTTGCCAAGTATGCTCCCGT	KDM5D	0	1	perfect
sgKDM5D_4	ACTCTGCAAACTGTACTCCT	KDM5D	0	1	perfect
sgKDM6A_1	TTCCTCATCACCGAAAGCGG	KDM6A	0	1	perfect
sgKDM6A_2	ATCTCACGAACCCAAAGAGG	KDM6A	0	1	perfect
sgKDM6A_3	CCTGGGAGATAAAGCCACCA	KDM6A	0	1	perfect
sgKDM6A_4	GTTCATGGCACCCTGCCTGG	KDM6A	0	2	multi-target guides
sgKDM6B_1	TCGGGCAGTGGACCCTCCAG	KDM6B	0	1	perfect
sgKDM6B_2	GAGCATAATATGGTTTGCTG	KDM6B	0	1	perfect
sgKDM6B_3	GAGGAAGCTTCGCTGAGCTG	KDM6B	0	1	perfect
sgKDM6B_4	TCAGCAGCTCGCTTCACCGG	KDM6B	0	1	perfect
sgKDM8_1	AAAGTGCCTTCTCTGGCCAG	KDM8	0	1	perfect
sgKDM8_2	TGTGCGGCAGGAGCGCCCTG	KDM8	0	1	perfect
sgKDM8_3	AGGGACGGACGGTGCAGCCG	KDM8	0	1	perfect
sgKDM8_4	TGGCTGCCGAACTGTCCCAG	KDM8	0	1	perfect
sgKDR_1	GGGCTCCTTACCCACAGAGG	KDR	0	1	perfect
sgKDR_2	GAGGTGACTGAGTGCAGCGA	KDR	0	1	perfect
sgKDR_3	AATTTCCTGGGACAGCAAGA	KDR	0	1	perfect
sgKDR_4	CTGGGAATACCCTTCTTCGA	KDR	0	1	perfect
sgKDSR_1	GCTGGCTGCCGCCTTCCTCG	KDSR	0	1	perfect
sgKDSR_2	TAGGTTACAGGAGGTTCCAG	KDSR	0	1	perfect
sgKDSR_3	ATTGGCAGAAGCTTTGCAGA	KDSR	0	1	perfect
sgKDSR_4	GAAATAAGTCGAGTCTCCAA	KDSR	0	1	perfect
sgKEAP1_1	GAGGACACACTTCTCGCCCA	KEAP1	0	1	perfect
sgKEAP1_2	GGGCCGCCTGATCTACACCG	KEAP1	0	1	perfect
sgKEAP1_3	AATGAACACCATCCGAAGCG	KEAP1	0	1	perfect
sgKEAP1_4	TCAGGACCAGCTGAACAGCG	KEAP1	0	1	perfect
sgKEL_1	TCCAGAAGAGAGGCTGCCCG	KEL	0	1	perfect
sgKEL_2	AAACACACAGATGTCTCACA	KEL	0	1	perfect
sgKEL_3	CCTCAGACAAGTTATTGAGG	KEL	0	1	perfect
sgKEL_4	AGAACAGAAGATCTATGCCC	KEL	0	1	perfect
sgKERA_1	AAGGTGTCCAGAATTCCTCA	KERA	0	1	perfect
sgKERA_2	GGTGGGCAGAAACATTCCAT	KERA	0	1	perfect
sgKERA_3	TTTCATTTCCATCCAGACGG	KERA	0	1	perfect
sgKERA_4	AAGATGAGGTCCATAACTGA	KERA	0	1	perfect
sgKHDC1L_1	TTCTCCAATGGTGTTCCACA	KHDC1L	0	1	perfect
sgKHDC1L_2	GACTCCAAGTGTCACGCTCG	KHDC1L	0	1	perfect
sgKHDC1L_3	GACCACCAATGGCAAAGCAG	KHDC1L	0	1	perfect
sgKHDC1L_4	GATCAGTCTCCGGTGTACGG	KHDC1L	0	1	perfect
sgKHDC1_1	AAATGCTGTCGGCCTTCCAG	KHDC1	0	1	perfect
sgKHDC1_2	GTCGGAGCAGAGCATGGACA	KHDC1	0	1	perfect
sgKHDC1_3	TAGTCGGACCACACAGGGCA	KHDC1	0	1	perfect
sgKHDC1_4	AACCCGAACAACCAATCACT	KHDC1	0	1	perfect
sgKHDC3L_1	TGAGTTCCTGAAGAATCCGA	KHDC3L	0	1	perfect
sgKHDC3L_2	GCGGGATGCGTTCTCCGCCC	KHDC3L	0	1	perfect
sgKHDC3L_3	GCGTTCGGTGGAGGTCCGGG	KHDC3L	0	1	perfect
sgKHDC3L_4	GCGTTCGGTGGAAGTCCAGG	KHDC3L	0	1	perfect
sgKHDRBS1_1	AGACCGGCTCATGCGCGCGG	KHDRBS1	0	1	perfect
sgKHDRBS1_2	TAGGAGGAAGAGCTGCGCAA	KHDRBS1	0	1	perfect
sgKHDRBS1_3	GGAGTACCTGAACCCTCTCG	KHDRBS1	0	1	perfect
sgKHDRBS1_4	GTGGTGTTGGACCACCTCGG	KHDRBS1	0	1	perfect
sgKHDRBS2_1	CAAGAGGAAACTCCTTGAAG	KHDRBS2	0	1	perfect
sgKHDRBS2_2	GAGGACTCTGGTCGTGGCAG	KHDRBS2	0	1	perfect
sgKHDRBS2_3	GTGAGAACACCTCGTCCAGG	KHDRBS2	0	1	perfect
sgKHDRBS2_4	GGTTATGATGATGGCTACGG	KHDRBS2	0	1	perfect
sgKHDRBS3_1	CAGGCGCAGGGCGTGCGTGA	KHDRBS3	0	1	perfect
sgKHDRBS3_2	TTCCATGAGAGACAAGGCCA	KHDRBS3	0	1	perfect
sgKHDRBS3_3	CATGGAGATCATCATTGAGA	KHDRBS3	0	1	perfect
sgKHDRBS3_4	GAGGAGTCCTGTCCACCCGA	KHDRBS3	1	1	single mismatch
sgKHK_1	GAGAAGCAGATCCTGTGCGT	KHK	0	1	perfect
sgKHK_2	TCCCAGAGATGGCAGCGCGG	KHK	0	1	perfect
sgKHK_3	GTAGGTCCACAGAATAGCGG	KHK	0	1	perfect
sgKHK_4	GAAGATCCGGGTGTCCGTGG	KHK	0	1	perfect
sgKHNYN_1	TGTGGAGCGCATCTTCAGCG	KHNYN	0	1	perfect
sgKHNYN_2	AATGGAAACGAGGCGCCCGA	KHNYN	0	1	perfect
sgKHNYN_3	CCAGAAGTACTGCACAGCAA	KHNYN	0	1	perfect
sgKHNYN_4	TGGCGGAGGAGTCTGAGAAG	KHNYN	0	1	perfect
sgKHSRP_1	GAAGAGTACAGGGTCCCAGA	KHSRP	1	1	single mismatch
sgKHSRP_2	GTCAAGGACACACTGCGCTC	KHSRP	0	1	perfect
sgKHSRP_3	GTTGTCGTGGAACTGTCCTG	KHSRP	1	1	single mismatch
sgKHSRP_4	TTGCTTGTAAAGGAACGCGC	KHSRP	0	1	perfect
sgKIAA0020_1	ATTGTATGCGTACTCCACGA	KIAA0020	0	1	perfect
sgKIAA0020_2	TACCTGGCACACACACACGA	KIAA0020	0	1	perfect
sgKIAA0020_3	GCAGGGCCAATACTCCCATT	KIAA0020	0	1	perfect
sgKIAA0020_4	AAGGAGATGGAAATGCACAC	KIAA0020	0	1	perfect
sgKIAA0040_1	TCAACCCAAGCTTCTCCAGA	KIAA0040	0	1	perfect
sgKIAA0040_2	AGAAGGATGAAGAAGACCTC	KIAA0040	0	1	perfect
sgKIAA0040_3	GCTGGAGCCCACCAGGCAAG	KIAA0040	0	1	perfect
sgKIAA0040_4	ATCTTGACCAAACACCAAGA	KIAA0040	0	1	perfect
sgKIAA0100_1	TAGCAGCAAGACCAACAGCG	KIAA0100	0	1	perfect
sgKIAA0100_2	TCAGCAACACCAGCAAACAG	KIAA0100	0	1	perfect
sgKIAA0100_3	ACAGGTCAGAAACTTTCTGT	KIAA0100	0	1	perfect
sgKIAA0100_4	AATATGCCATAAGGACTCAG	KIAA0100	0	1	perfect
sgKIAA0101_1	AAGAACCAAGCACCTTTCTG	KIAA0101	0	1	perfect
sgKIAA0101_2	AGAACCAAGCACCTTTCTGG	KIAA0101	0	1	perfect
sgKIAA0101_3	GCGTGCGCCCAACTCCCAAG	KIAA0101	0	1	perfect
sgKIAA0101_4	GAGTTGGGCGCACGCAAACG	KIAA0101	0	1	perfect
sgKIAA0141_1	GACGTCCCTTACCTCGGCCC	KIAA0141	0	1	perfect
sgKIAA0141_2	AAAGTGGAGGAGGTAGTCTG	KIAA0141	0	1	perfect
sgKIAA0141_3	CATGGCCCAGGCACGAGCGG	KIAA0141	0	1	perfect
sgKIAA0141_4	ACAGGAGCATGGGTGCCACA	KIAA0141	0	1	perfect
sgKIAA0195_1	AGCGGAAGAAGTGTCTGACG	KIAA0195	0	1	perfect
sgKIAA0195_2	CTCCTGCTTCCACTGGCCGG	KIAA0195	0	1	perfect
sgKIAA0195_3	CAGTAACAGGAACAAGGCCG	KIAA0195	0	1	perfect
sgKIAA0195_4	GAGGTCTGGATACATGGCAC	KIAA0195	0	1	perfect
sgKIAA0196_1	TCTGTGGCCAAGCAATCCTA	KIAA0196	0	1	perfect
sgKIAA0196_2	GTAGAGAATCACGTACAGCA	KIAA0196	0	1	perfect
sgKIAA0196_3	ACTGCAATGTTGCCATCCGA	KIAA0196	0	1	perfect
sgKIAA0196_4	TCTGGTCCTTGATTTGACGA	KIAA0196	0	1	perfect
sgKIAA0226L_1	TGATCGCTGATCCCTTCCCA	KIAA0226L	0	1	perfect
sgKIAA0226L_2	TTCGAATTCCTTCTCACCAG	KIAA0226L	0	1	perfect
sgKIAA0226L_3	ATTCAGGAGGGACCTTGTGG	KIAA0226L	0	1	perfect
sgKIAA0226L_4	AAGCCTGTATGCGAAAGCCA	KIAA0226L	0	1	perfect
sgKIAA0226_1	GCGGGAATGGAGCTCGGAGG	KIAA0226	0	1	perfect
sgKIAA0226_2	GGGTAATTTGAAGACGACGG	KIAA0226	0	1	perfect
sgKIAA0226_3	GCTGCAGTGCCTGGAAGCAG	KIAA0226	0	1	perfect
sgKIAA0226_4	CGGAAACCTCAAGAAAGCAG	KIAA0226	0	1	perfect
sgKIAA0232_1	GAACTTGAGGAGCTTTCAGA	KIAA0232	0	1	perfect
sgKIAA0232_2	TGGTATCGAGACTTTAGTGG	KIAA0232	0	1	perfect
sgKIAA0232_3	AGCCTGATAAGGCTGTGCGG	KIAA0232	0	1	perfect
sgKIAA0232_4	GAGACAGGCTCAGAAGGCGG	KIAA0232	0	1	perfect
sgKIAA0247_1	GGAGGCCACGGCAAACACTG	KIAA0247	0	1	perfect
sgKIAA0247_2	TGGCGAGTGGAAACCAGCCA	KIAA0247	0	1	perfect
sgKIAA0247_3	GAGGAGGAGAATGAGCGCCA	KIAA0247	0	1	perfect
sgKIAA0247_4	ACATAGTCCAGACTGGCCTG	KIAA0247	0	1	perfect
sgKIAA0319L_1	ATTGGCAGACATCTGCGAAG	KIAA0319L	0	1	perfect
sgKIAA0319L_2	AATGACTCCAACGAATTAGG	KIAA0319L	0	1	perfect
sgKIAA0319L_3	TAGGAGGGAGCCACTGGCTG	KIAA0319L	0	1	perfect
sgKIAA0319L_4	ACTCATCCTAGAGACTACAG	KIAA0319L	0	1	perfect
sgKIAA0319_1	AATGAAGAGAGCACACCTGT	KIAA0319	0	1	perfect
sgKIAA0319_2	AGTGGCAAGCAGGAGCCCAG	KIAA0319	0	1	perfect
sgKIAA0319_3	GCCGGAGGAAGACTATGGGA	KIAA0319	0	1	perfect
sgKIAA0319_4	AAAGAACTTACGGTATCGGC	KIAA0319	0	1	perfect
sgKIAA0355_1	GCAGCGGTCAGACTGCCCAG	KIAA0355	0	1	perfect
sgKIAA0355_2	GTTACAGAAGGTCCAGCCGG	KIAA0355	0	1	perfect
sgKIAA0355_3	GATAGGATCGCACTTCCTGA	KIAA0355	0	1	perfect
sgKIAA0355_4	ATGGCGAGGTGCCTGCAAGA	KIAA0355	0	1	perfect
sgKIAA0368_1	TGACAAAGGAAACTGCAGCA	KIAA0368	0	1	perfect
sgKIAA0368_2	TCTTCTTCAAACAGTGGCGG	KIAA0368	0	1	perfect
sgKIAA0368_3	TCTTCAGTGGTATATCTCCA	KIAA0368	0	1	perfect
sgKIAA0368_4	CAGCAGCTTGTCTAGAGCGG	KIAA0368	0	1	perfect
sgKIAA0391_1	GTGGCATCAGGAACCAGCAG	KIAA0391	0	1	perfect
sgKIAA0391_2	GTACAGAAAGACAACACCTC	KIAA0391	0	1	perfect
sgKIAA0391_3	TGCTAAGACGGAGTTCCCAG	KIAA0391	1	1	single mismatch
sgKIAA0391_4	TTATGCCTGGTTCAGCTCGG	KIAA0391	0	1	perfect
sgKIAA0408_1	AGAGAGCAGAGCTTAGTCAG	KIAA0408	1	1	single mismatch
sgKIAA0408_2	GGCTCTTGAAGAACTTGCGA	KIAA0408	0	1	perfect
sgKIAA0408_3	AAGGTTAGACCACAACAGCT	KIAA0408	0	1	perfect
sgKIAA0408_4	GATCTGGATGCCCATCTGGA	KIAA0408	0	1	perfect
sgKIAA0430_1	ATGATGCTAAGCCATGGCTT	KIAA0430	0	1	perfect
sgKIAA0430_2	GAGCCCTTTAAACAAACCGG	KIAA0430	0	1	perfect
sgKIAA0430_3	GTTCCACAGCCATTACACAG	KIAA0430	0	1	perfect
sgKIAA0430_4	GCAGTTGCTGACCGGCCAGA	KIAA0430	0	1	perfect
sgKIAA0513_1	GGAGAAGGACTCGTTGGAGG	KIAA0513	0	1	perfect
sgKIAA0513_2	TAGGGAGGACTTGGATCAGG	KIAA0513	0	1	perfect
sgKIAA0513_3	AGAGGCAACCTTCTACCGCC	KIAA0513	0	1	perfect
sgKIAA0513_4	GTGGTAGTAGGTGAAGCACA	KIAA0513	0	1	perfect
sgKIAA0556_1	TCAGAGTGAATAGCTTTCCG	KIAA0556	0	1	perfect
sgKIAA0556_2	TCGGCGCTGGACTTTACTGG	KIAA0556	0	1	perfect
sgKIAA0556_3	GGAGGTTCGATGTGGAGCCG	KIAA0556	0	1	perfect
sgKIAA0556_4	AATAGAGTCATACTCATCGC	KIAA0556	0	1	perfect
sgKIAA0586_1	TTATTTGCAGACAATGCCGG	KIAA0586	0	1	perfect
sgKIAA0586_2	GAGACTAGAATTTCACCCAG	KIAA0586	0	1	perfect
sgKIAA0586_3	GGGATGATGAACTATCAAAG	KIAA0586	0	1	perfect
sgKIAA0586_4	GGAAGGTCATCTGATTCCTA	KIAA0586	0	1	perfect
sgKIAA0753_1	TCACTCAGTTTACTGACCGA	KIAA0753	0	1	perfect
sgKIAA0753_2	GAAGGTCGACTTGTTTCCTG	KIAA0753	0	1	perfect
sgKIAA0753_3	CAAAGACGAGGTGTTAGCCG	KIAA0753	0	1	perfect
sgKIAA0753_4	TGAAAGACCGCAAGGCACCA	KIAA0753	0	1	perfect
sgKIAA0825_1	TAGAGGAGCAGTGCATGCTT	KIAA0825	0	1	perfect
sgKIAA0825_2	AAGAGCTCCAGCAAGCATAG	KIAA0825	0	1	perfect
sgKIAA0825_3	CATAGACTTGACATCCATAG	KIAA0825	0	1	perfect
sgKIAA0825_4	ATGGGAATGAAACGCTGCTG	KIAA0825	0	1	perfect
sgKIAA0895L_1	GCAGGGCCACCAACATGCAG	KIAA0895L	0	2	multi-target guides
sgKIAA0895L_2	TGTGCGCAAATACATGCAGA	KIAA0895L	0	1	perfect
sgKIAA0895L_3	CCAGCCGTGGCACAACGCGG	KIAA0895L	0	2	multi-target guides
sgKIAA0895L_4	GGTCAGCAACGGGAAATCGA	KIAA0895L	1	1	single mismatch
sgKIAA0895_1	TAAGAAATCGGTCAGATGCG	KIAA0895	0	1	perfect
sgKIAA0895_2	AGAGAGCAAGCTACCACCAG	KIAA0895	1	1	single mismatch
sgKIAA0895_3	AAAGCCAAATAATCCCACAG	KIAA0895	0	1	perfect
sgKIAA0895_4	AGTGTTCCATATATCGGCCA	KIAA0895	0	1	perfect
sgKIAA0907_1	AAGCGGTCGCCATGTCCGCG	KIAA0907	0	1	perfect
sgKIAA0907_2	GCAGCATCCAAGGCTCCTGA	KIAA0907	0	1	perfect
sgKIAA0907_3	TCGAGGACAGACTCAAGACG	KIAA0907	1	1	single mismatch
sgKIAA0907_4	AGGGAGGTTCATGACAACTG	KIAA0907	1	1	single mismatch
sgKIAA0922_1	GAGCGCGAGCAGCAGCATGG	KIAA0922	0	1	perfect
sgKIAA0922_2	TGAGCCGTTGCCGAACGTGG	KIAA0922	0	1	perfect
sgKIAA0922_3	AGGAGCCTTCTCAAGAACAG	KIAA0922	0	1	perfect
sgKIAA0922_4	AATATATTCCAACAGCCTGG	KIAA0922	0	1	perfect
sgKIAA0930_1	CATGCTGCGTGCCATAGCGG	KIAA0930	0	1	perfect
sgKIAA0930_2	GCGAAAGCGGTGCAGACGGG	KIAA0930	0	1	perfect
sgKIAA0930_3	TGGAGGTGGAGGTGTACCGG	KIAA0930	0	1	perfect
sgKIAA0930_4	GTGTGCACACGTGCTGACGG	KIAA0930	0	1	perfect
sgKIAA1009_1	TCATCTTCAGTTATCCACCA	KIAA1009	0	1	perfect
sgKIAA1009_2	GACGCATATAATCCACTCTG	KIAA1009	0	1	perfect
sgKIAA1009_3	GGAAGCAGAGGATAAATGGA	KIAA1009	0	1	perfect
sgKIAA1009_4	GAAGCAGCTGATCCTGTCAC	KIAA1009	0	1	perfect
sgKIAA1024L_1	GCTGCAGGAATTTGTCAGGA	KIAA1024L	0	1	perfect
sgKIAA1024L_2	AGCCTGGTGAGGTTTCCGGG	KIAA1024L	0	1	perfect
sgKIAA1024L_3	GCAGCAGGATAATTTCCACC	KIAA1024L	0	1	perfect
sgKIAA1024L_4	AGTGACAAGGCTGTCTGCAC	KIAA1024L	0	1	perfect
sgKIAA1024_1	TATAGGGCATTTCAAAGCTG	KIAA1024	0	1	perfect
sgKIAA1024_2	GGACGACTGTATCACTCCCG	KIAA1024	0	1	perfect
sgKIAA1024_3	CAAGGGCAAGCTGACAGCCC	KIAA1024	0	1	perfect
sgKIAA1024_4	AGATGGGCACGACAATAACG	KIAA1024	0	1	perfect
sgKIAA1045_1	GTCATCATCCAGCTTCCGGG	KIAA1045	0	1	perfect
sgKIAA1045_2	CCAAGGAGACAGTGCAGCGG	KIAA1045	0	1	perfect
sgKIAA1045_3	GCCACCAAGCAGCCAAGCGG	KIAA1045	0	1	perfect
sgKIAA1045_4	TCAGTGAGGCAGAGTGCCGC	KIAA1045	0	1	perfect
sgKIAA1107_1	GCTGAACTCTGACAGTACAA	KIAA1107	0	1	perfect
sgKIAA1107_2	TCTACAGCTGCATTTGACAA	KIAA1107	0	1	perfect
sgKIAA1107_3	AATTTCAGGTGCCAGACCCA	KIAA1107	0	1	perfect
sgKIAA1107_4	CCTGTTTCAAGAGTTACCAA	KIAA1107	0	1	perfect
sgKIAA1109_1	GAGGTAAATAATCCATCCAC	KIAA1109	0	1	perfect
sgKIAA1109_2	TGGTCAAGATGACTTGAAGG	KIAA1109	0	1	perfect
sgKIAA1109_3	TAAGGGACAACTCTTACATG	KIAA1109	0	1	perfect
sgKIAA1109_4	TATGGAACATGCCGCAGACA	KIAA1109	0	1	perfect
sgKIAA1143_1	GCTCACCTTAGTCTCTACGG	KIAA1143	0	1	perfect
sgKIAA1143_2	GGAACGGGTCGGCTACAGGG	KIAA1143	0	2	multi-target guides
sgKIAA1143_3	AGATGAACAGCCTCAAGTGG	KIAA1143	0	2	multi-target guides
sgKIAA1143_4	GAAGAACCAACTCCAGCCGA	KIAA1143	0	2	multi-target guides
sgKIAA1147_1	GCGAGCTGGAACGTGGCGCG	KIAA1147	0	1	perfect
sgKIAA1147_2	TCTCAGGGTACATGTATCGG	KIAA1147	0	1	perfect
sgKIAA1147_3	GAAGTAAGGCAAATTTCCAG	KIAA1147	0	1	perfect
sgKIAA1147_4	GAAAGGTTTGGACTCAGGAA	KIAA1147	0	1	perfect
sgKIAA1161_1	GTAGCTGCGCCACTTGCCGG	KIAA1161	0	1	perfect
sgKIAA1161_2	GGCGGCGAACTTCTGCGCGA	KIAA1161	0	1	perfect
sgKIAA1161_3	TCTCGGCGCCACCATACCAG	KIAA1161	0	1	perfect
sgKIAA1161_4	GTAGCACCAGGCCACCACCG	KIAA1161	0	1	perfect
sgKIAA1191_1	TGCCCGGCGGTATATCCCGA	KIAA1191	1	1	single mismatch
sgKIAA1191_2	GTAGCTTTAGCCTTCACCAC	KIAA1191	0	2	multi-target guides
sgKIAA1191_3	AAGGTACTTGGTCTCCTCGG	KIAA1191	0	2	multi-target guides
sgKIAA1191_4	ACGTGCCCAGGCCAACCGAA	KIAA1191	1	1	single mismatch
sgKIAA1199_1	GATGTGGATGGAATAGACCG	KIAA1199	0	1	perfect
sgKIAA1199_2	AACGGAGGAGAGCTGCATGC	KIAA1199	0	1	perfect
sgKIAA1199_3	CATGAACAATAACTCCACGG	KIAA1199	0	1	perfect
sgKIAA1199_4	TATTTGAACGCGGTGCCCGA	KIAA1199	0	1	perfect
sgKIAA1210_1	GAAATACCTAGTTATTCCCG	KIAA1210	0	1	perfect
sgKIAA1210_2	ACTCCAGGAACCTTACTCCT	KIAA1210	0	1	perfect
sgKIAA1210_3	AGAATCCAAACAGCCCTGGG	KIAA1210	0	1	perfect
sgKIAA1210_4	GTGTGGTTCAGTCATTTCCA	KIAA1210	0	1	perfect
sgKIAA1211L_1	GATGGACATTAAGCTTCGGG	KIAA1211L	0	1	perfect
sgKIAA1211L_2	CCTGGAAACAAAGTCAGACG	KIAA1211L	0	1	perfect
sgKIAA1211L_3	GTGCAGCAGAGACATCTCTG	KIAA1211L	0	1	perfect
sgKIAA1211L_4	AGACAACAGCCTGGCACCAG	KIAA1211L	0	1	perfect
sgKIAA1211_1	TCTGTTCCTGACCAGTCCCA	KIAA1211	0	1	perfect
sgKIAA1211_2	GAAGCACAGGCGCCTTGCCC	KIAA1211	0	1	perfect
sgKIAA1211_3	GGAGCCCGCAGACACCACCG	KIAA1211	0	1	perfect
sgKIAA1211_4	AGTGCTAACGTTATCCACAG	KIAA1211	0	1	perfect
sgKIAA1217_1	TTGGTGACCCATGATTGCAG	KIAA1217	0	1	perfect
sgKIAA1217_2	TGGTTGGTTGACCTCACCAC	KIAA1217	0	1	perfect
sgKIAA1217_3	ACTCCTCAAAGTGTACAACA	KIAA1217	0	1	perfect
sgKIAA1217_4	TATGCAAGAGGAGATGGCCC	KIAA1217	0	1	perfect
sgKIAA1239_1	TCCCAGAGAAAGCCGCCCGC	KIAA1239	0	1	perfect
sgKIAA1239_2	CAGGTCATAGATCTGTACTG	KIAA1239	0	1	perfect
sgKIAA1239_3	GCTGGAGACCAAGTTGCTGG	KIAA1239	0	1	perfect
sgKIAA1239_4	ATATAACTGGAACAGAACCG	KIAA1239	0	1	perfect
sgKIAA1244_1	TCAAGATGGAAGAAATCCTG	KIAA1244	0	1	perfect
sgKIAA1244_2	ATGTGGAGGGATCTTGACAA	KIAA1244	0	1	perfect
sgKIAA1244_3	AGGCAGCAGGCATTTCTCCC	KIAA1244	1	1	single mismatch
sgKIAA1244_4	TGCCGTGCTGAAGATCGCGG	KIAA1244	0	1	perfect
sgKIAA1257_1	AGAGTCAGACTCCTGGGCCC	KIAA1257	0	1	perfect
sgKIAA1257_2	GCAGAAGGAAATACTCAATG	KIAA1257	0	1	perfect
sgKIAA1257_3	TTACACAGACTGTGAAGCCG	KIAA1257	0	1	perfect
sgKIAA1257_4	TCGAACCAGGAACATCCGCC	KIAA1257	0	1	perfect
sgKIAA1279_1	GGTCTGCGAGAAATTCCAGG	KIAA1279	0	1	perfect
sgKIAA1279_2	GGTGAACCACATCGACACGG	KIAA1279	0	1	perfect
sgKIAA1279_3	TGATAGCCCACTCTATAGGA	KIAA1279	0	1	perfect
sgKIAA1279_4	GATGGCATCACACAGTTCAC	KIAA1279	0	1	perfect
sgKIAA1324L_1	TATACGGAATGTGATAGCAG	KIAA1324L	0	1	perfect
sgKIAA1324L_2	GAATGGGATGAATTGCCGGC	KIAA1324L	0	1	perfect
sgKIAA1324L_3	GTTGGGAATTCAAAGTGCGA	KIAA1324L	0	1	perfect
sgKIAA1324L_4	GCTGGAGATCATATCCAGAG	KIAA1324L	0	1	perfect
sgKIAA1324_1	GAACTGAGAGGCGCATACCC	KIAA1324	0	1	perfect
sgKIAA1324_2	GTGACAGCACGGGTTCCAGG	KIAA1324	0	1	perfect
sgKIAA1324_3	TCACGAAGTACAGTTCCCGG	KIAA1324	0	1	perfect
sgKIAA1324_4	GTTGACGGCGTACATCAGTG	KIAA1324	0	1	perfect
sgKIAA1328_1	GTCCCGGCTCCAGAACGCCG	KIAA1328	0	2	multi-target guides
sgKIAA1328_2	GATTGAAGCATCAGTCACCC	KIAA1328	1	1	single mismatch
sgKIAA1328_3	TGAGAAGAAGATCAGGCAGT	KIAA1328	0	1	perfect
sgKIAA1328_4	ATATGAAAGATGATGCCCAG	KIAA1328	0	1	perfect
sgKIAA1377_1	GATGCCCGCCGCTCTCCCGA	KIAA1377	0	1	perfect
sgKIAA1377_2	AAAGAGGAACATGGGCACGC	KIAA1377	0	1	perfect
sgKIAA1377_3	GTAGACCAACAATAAACTGG	KIAA1377	0	1	perfect
sgKIAA1377_4	TGTGTTCCAGCTTAAACTGG	KIAA1377	0	1	perfect
sgKIAA1407_1	TTTGAGAAGGACCTTCCCTG	KIAA1407	0	1	perfect
sgKIAA1407_2	GATTTACCTAGAAGTCCCTG	KIAA1407	0	1	perfect
sgKIAA1407_3	GAATTAGCAAGTGAGGAAGA	KIAA1407	0	1	perfect
sgKIAA1407_4	AAAGGGAGATGGTGAAGCTG	KIAA1407	0	1	perfect
sgKIAA1429_1	GCCCGCGGCAAACATGGCGG	KIAA1429	0	1	perfect
sgKIAA1429_2	TCAGAATATTGCCCTTCCTG	KIAA1429	0	1	perfect
sgKIAA1429_3	GAATTACTGGACCTCCAGAG	KIAA1429	0	1	perfect
sgKIAA1429_4	CCAACAGCTGATCTTCCCAC	KIAA1429	0	1	perfect
sgKIAA1430_1	GAAAGAACTGTCAAGACAGG	KIAA1430	0	1	perfect
sgKIAA1430_2	GATCTGGCCCGTCTTGACAA	KIAA1430	0	1	perfect
sgKIAA1430_3	GAGGCCGTGAAACCAACAGT	KIAA1430	0	1	perfect
sgKIAA1430_4	TTCGAGGGTGGCCACTGGAG	KIAA1430	0	1	perfect
sgKIAA1432_1	ACGGCGAAGAAAGCCCTCTG	KIAA1432	0	1	perfect
sgKIAA1432_2	GAGGAAGTCCACAAATGAAG	KIAA1432	0	1	perfect
sgKIAA1432_3	GCAGTAAATCTACTTGACAC	KIAA1432	0	1	perfect
sgKIAA1432_4	ATAGTGACCTGGGAATACGG	KIAA1432	0	1	perfect
sgKIAA1456_1	GAACAGCCAGGTACATACCG	KIAA1456	0	1	perfect
sgKIAA1456_2	AACAGCCAGGTACATACCGT	KIAA1456	0	1	perfect
sgKIAA1456_3	GCCAGGGTCTTAGTTCCCGG	KIAA1456	0	1	perfect
sgKIAA1456_4	GTAGTAGCGCATAAAGGCTG	KIAA1456	0	1	perfect
sgKIAA1462_1	CACATCGTAAGACGTCCGCG	KIAA1462	0	1	perfect
sgKIAA1462_2	ACTGGGACACGAGCAGGCCA	KIAA1462	0	1	perfect
sgKIAA1462_3	AATAAAGTGGACCTGAAGGG	KIAA1462	1	1	single mismatch
sgKIAA1462_4	TGAGGGTTGAGCCACAGCCG	KIAA1462	0	1	perfect
sgKIAA1467_1	CCTGGACAGCACGGTCGCCA	KIAA1467	0	1	perfect
sgKIAA1467_2	TCTTTCAGAAGTCACCACGG	KIAA1467	0	1	perfect
sgKIAA1467_3	AGGAGAGAAGCACATCACGC	KIAA1467	0	1	perfect
sgKIAA1467_4	GGATGAATGGCAGCACACTG	KIAA1467	0	1	perfect
sgKIAA1468_1	GAACCGAGTACAGCGTCGGG	KIAA1468	0	1	perfect
sgKIAA1468_2	GTTTGAACTACGGAAAGCCA	KIAA1468	0	1	perfect
sgKIAA1468_3	GATCTTGTAGATGTGGCCAG	KIAA1468	0	1	perfect
sgKIAA1468_4	AGAGTCACAAACTGCTGGGA	KIAA1468	0	1	perfect
sgKIAA1522_1	GCAGCCAGCTGAAGGCGCGG	KIAA1522	0	1	perfect
sgKIAA1522_2	TAAGTGTAGGGCCTGGCCAG	KIAA1522	0	1	perfect
sgKIAA1522_3	AAACAGAAACTGAACAAGGG	KIAA1522	0	1	perfect
sgKIAA1522_4	TCGGAGATGATCCAGCGCAA	KIAA1522	0	1	perfect
sgKIAA1524_1	CAGGAGCAAGGACTTCAAGC	KIAA1524	0	1	perfect
sgKIAA1524_2	AATCTGAATAGTGTGCTGGC	KIAA1524	0	1	perfect
sgKIAA1524_3	ACTTCCATACCAGGAACCAA	KIAA1524	0	1	perfect
sgKIAA1524_4	AAGAACTCAAGCTGAAACAG	KIAA1524	0	1	perfect
sgKIAA1549L_1	GCAACAGTCAGACATGACCA	KIAA1549L	0	1	perfect
sgKIAA1549L_2	CAACCGGGTGGCCTTCACTG	KIAA1549L	0	1	perfect
sgKIAA1549L_3	GAGCTGAGACATCGTTCTGG	KIAA1549L	0	1	perfect
sgKIAA1549L_4	CAAATACACCAACTTCCCTT	KIAA1549L	0	1	perfect
sgKIAA1549_1	GTCTCGGCGGAGCTTACCTG	KIAA1549	0	1	perfect
sgKIAA1549_2	GAGCCGCTGAGTTCCAGCGG	KIAA1549	0	1	perfect
sgKIAA1549_3	GATTCACTTCAACCGTGCAG	KIAA1549	0	1	perfect
sgKIAA1549_4	AAGCCAGTATCCACACTCGG	KIAA1549	0	1	perfect
sgKIAA1551_1	TAGCAACCTGTCTTTCCCTG	KIAA1551	0	1	perfect
sgKIAA1551_2	ACAGCAGACAGCTTTGTCGA	KIAA1551	0	1	perfect
sgKIAA1551_3	TCAAATGAGAAACACAGCAG	KIAA1551	0	1	perfect
sgKIAA1551_4	AATCATACTGGACCTTGCAG	KIAA1551	0	1	perfect
sgKIAA1586_1	TATTCAAGAACAGGTCTCGA	KIAA1586	0	1	perfect
sgKIAA1586_2	GAATACATCGATCTGGTCTG	KIAA1586	0	1	perfect
sgKIAA1586_3	CTGGAGATAAATCACTAGGG	KIAA1586	0	1	perfect
sgKIAA1586_4	ATTTGCTGGAACCTTCCACA	KIAA1586	0	1	perfect
sgKIAA1598_1	GATTCGACTACAGACACAGA	KIAA1598	0	1	perfect
sgKIAA1598_2	GATGCAAGTAAACCTGGAGC	KIAA1598	0	1	perfect
sgKIAA1598_3	TACCGGATAGGATTGGGAGG	KIAA1598	0	1	perfect
sgKIAA1598_4	GACAGCCAGACCGAAGACAA	KIAA1598	0	1	perfect
sgKIAA1614_1	GAGCCGGGACTCCATCAGAG	KIAA1614	0	1	perfect
sgKIAA1614_2	GTCCTGCAAGGAGGTGCCCG	KIAA1614	0	1	perfect
sgKIAA1614_3	ATCGTGCCCACCATTACCCA	KIAA1614	0	1	perfect
sgKIAA1614_4	AATGAGGTGAAAGAGGGCAG	KIAA1614	0	1	perfect
sgKIAA1644_1	GAACCTCACGGCCAGCTCCG	KIAA1644	0	1	perfect
sgKIAA1644_2	GAACCATACACAGACCACAA	KIAA1644	0	1	perfect
sgKIAA1644_3	GCAAGGTCTACCTGGCACGG	KIAA1644	0	1	perfect
sgKIAA1644_4	AATGAACTACGACATCTGCA	KIAA1644	0	1	perfect
sgKIAA1671_1	AGGAAGTGGACCCACAGCAG	KIAA1671	0	1	perfect
sgKIAA1671_2	GCTGAGCGGCGAGTTTCCTA	KIAA1671	0	1	perfect
sgKIAA1671_3	AAGGAGATGCCCGATACCGG	KIAA1671	0	1	perfect
sgKIAA1671_4	GAAGGAGCGACCGCTCCAGC	KIAA1671	0	1	perfect
sgKIAA1683_1	TGACCAAGACGCAGTCCCGG	KIAA1683	0	1	perfect
sgKIAA1683_2	TGAGAACCCACCCAAGGCCA	KIAA1683	0	1	perfect
sgKIAA1683_3	CATGCCCTGCACCACACGGG	KIAA1683	0	1	perfect
sgKIAA1683_4	CACCTGGCGCAACAAGGCGG	KIAA1683	0	1	perfect
sgKIAA1715_1	TCCGGACTCAAAGAAAGCAA	KIAA1715	0	1	perfect
sgKIAA1715_2	ACACCAGCAAGCCCTAACCA	KIAA1715	1	1	single mismatch
sgKIAA1715_3	CCAAAGCACCTCGTTCTCGG	KIAA1715	0	1	perfect
sgKIAA1715_4	GATGAAAGCACACTTCCTGA	KIAA1715	0	1	perfect
sgKIAA1731_1	AAAGGTCCAGCTCTTCATCT	KIAA1731	0	1	perfect
sgKIAA1731_2	ATTGTTCCTGACTCAACCGT	KIAA1731	0	1	perfect
sgKIAA1731_3	GAAGATAAACCACTTTCGTG	KIAA1731	0	1	perfect
sgKIAA1731_4	AATGATGGAGCTGACACCGA	KIAA1731	0	1	perfect
sgKIAA1737_1	TAAGGCGCTCAGCATGTCCT	KIAA1737	0	1	perfect
sgKIAA1737_2	GGATGAAGGAATAAGAGCTG	KIAA1737	0	1	perfect
sgKIAA1737_3	GCAGGGTGTGCCCTCTCTGG	KIAA1737	0	1	perfect
sgKIAA1737_4	GAGAGTTGCTCTCTAACCCA	KIAA1737	0	1	perfect
sgKIAA1755_1	GAACACCTGACCCAGGACGG	KIAA1755	0	1	perfect
sgKIAA1755_2	AAAGCCTCACTCCAGCACAA	KIAA1755	0	1	perfect
sgKIAA1755_3	GTGGCCCAGATCCTTACCTG	KIAA1755	0	1	perfect
sgKIAA1755_4	CAGGCCTGAAGATAAAGCCA	KIAA1755	0	1	perfect
sgKIAA1841_1	TCAACTGGGAAACTATAGCA	KIAA1841	0	1	perfect
sgKIAA1841_2	GACATAGTATAGCTTCCACA	KIAA1841	0	1	perfect
sgKIAA1841_3	TATCTATGGATGCCCAGCGC	KIAA1841	0	1	perfect
sgKIAA1841_4	TCAATACCACTCAGAAACAG	KIAA1841	0	1	perfect
sgKIAA1875_1	GCTATGATGTCCCAGACCCT	KIAA1875	0	1	perfect
sgKIAA1875_2	GCAGAAGCAGCCACAGCCGG	KIAA1875	0	1	perfect
sgKIAA1875_3	AAACGGCCCACGGCACCCAG	KIAA1875	0	1	perfect
sgKIAA1875_4	GCAGTAAGCCAGGTCCGAGA	KIAA1875	0	1	perfect
sgKIAA1958_1	AATTGGTCTGGAGATCACAG	KIAA1958	0	1	perfect
sgKIAA1958_2	AGAAAGGGCTACCTCACAGG	KIAA1958	0	1	perfect
sgKIAA1958_3	GTATGGCTATAGCATCACCA	KIAA1958	0	1	perfect
sgKIAA1958_4	ATAAGGAGTATGCCCAGCGG	KIAA1958	0	1	perfect
sgKIAA1984_1	AAGACCATCACTCAGCTCCA	KIAA1984	0	1	perfect
sgKIAA1984_2	GCGCAGCAACATCCGCCGCG	KIAA1984	0	1	perfect
sgKIAA1984_3	TGACCAGTGGACCATCTCCA	KIAA1984	0	1	perfect
sgKIAA1984_4	GAAGCTGGAGAGCATGCAGC	KIAA1984	1	1	single mismatch
sgKIAA2013_1	GGAGCTCTTGGACATGCCAG	KIAA2013	1	1	single mismatch
sgKIAA2013_2	CACCAGGTGCACCAACCCAG	KIAA2013	0	2	multi-target guides
sgKIAA2013_3	AGAAGAGGAAGGGCAGCCCG	KIAA2013	0	2	multi-target guides
sgKIAA2013_4	GACCGAGAAGGTGTGGCCCG	KIAA2013	0	2	multi-target guides
sgKIAA2018_1	GATGAACTCCTGCTTAATGG	KIAA2018	0	1	perfect
sgKIAA2018_2	CTGGCCATAATCCAATGCAG	KIAA2018	0	1	perfect
sgKIAA2018_3	GGGAGTCGAACAGAACCAGG	KIAA2018	0	1	perfect
sgKIAA2018_4	ACTGCCACTAAAGTGCACCA	KIAA2018	0	1	perfect
sgKIAA2022_1	AAGGCTCCTGAAATTCCCGT	KIAA2022	0	1	perfect
sgKIAA2022_2	GCACAGCTAGGAGCACCCAG	KIAA2022	0	1	perfect
sgKIAA2022_3	GAAGCAGAGAAACACCAACA	KIAA2022	0	1	perfect
sgKIAA2022_4	GAGACCCTGATGTATCCCAG	KIAA2022	0	1	perfect
sgKIAA2026_1	TTCGCCAGCGGCCAGTACGG	KIAA2026	0	1	perfect
sgKIAA2026_2	CATGTACCTCAACAAGGCGT	KIAA2026	0	1	perfect
sgKIAA2026_3	GATGTAAGGTAGGTCTGCGA	KIAA2026	0	1	perfect
sgKIAA2026_4	ACTGAAGTGCTACTTGGCAG	KIAA2026	0	1	perfect
sgKIDINS220_1	TGTTCGGCAGCTATCATCAG	KIDINS220	0	1	perfect
sgKIDINS220_2	AGGGCATGTGCACATCGTAG	KIDINS220	0	1	perfect
sgKIDINS220_3	GTAGAGTTGCTTCTTTCTCA	KIDINS220	0	1	perfect
sgKIDINS220_4	CCACGAATAGCAATATGCAA	KIDINS220	0	1	perfect
sgKIF11_1	GAAGTTAGTGTACGAACTGG	KIF11	0	1	perfect
sgKIF11_2	TGAAGAGTATACCTGGGAAG	KIF11	0	1	perfect
sgKIF11_3	CGTGGAATTATACCAGCCAA	KIF11	0	1	perfect
sgKIF11_4	AATCCCTGTTGACTTTGGGA	KIF11	0	1	perfect
sgKIF12_1	GCGGTCCAACAGCCAGGCGA	KIF12	0	1	perfect
sgKIF12_2	TGTGGGCTGAGTTCCTTCGA	KIF12	0	1	perfect
sgKIF12_3	TAGCAGCCACGGGATCCCGT	KIF12	0	1	perfect
sgKIF12_4	TTGCTGGCAGACTCACTGGG	KIF12	0	1	perfect
sgKIF13A_1	ACTGAACACCAAGTGCGTGG	KIF13A	0	1	perfect
sgKIF13A_2	TAAGGCCCAGCTGCTCAGCA	KIF13A	0	1	perfect
sgKIF13A_3	TGAGGGAAATAAGTCTCGAA	KIF13A	0	1	perfect
sgKIF13A_4	GCTGACCAGGCAGCTGGCAA	KIF13A	0	1	perfect
sgKIF13B_1	GGACTCCAAAGTGAAAGTGG	KIF13B	0	1	perfect
sgKIF13B_2	TCTGCAGGATATTCTCTCCA	KIF13B	0	1	perfect
sgKIF13B_3	AGTGGGCAAACTCAGCCTGG	KIF13B	0	1	perfect
sgKIF13B_4	GAGCTGAGATAACCAGACCG	KIF13B	0	1	perfect
sgKIF14_1	ACAGGTATTGAAGCCTTCGA	KIF14	0	1	perfect
sgKIF14_2	CCTGGTGATGACCCAGACCA	KIF14	1	2	single mismatch
sgKIF14_3	TTTCGGAACAAGCAAACCAA	KIF14	0	1	perfect
sgKIF14_4	GAGACATGGCAGAAATGCAA	KIF14	0	1	perfect
sgKIF15_1	GCTGACCCAGATCTTTCTGC	KIF15	1	1	single mismatch
sgKIF15_2	GACCTCCCTACTCAACCTGG	KIF15	0	1	perfect
sgKIF15_3	ATTACAGCACTTGTCGACGT	KIF15	0	1	perfect
sgKIF15_4	GTAGTAAATGAAGACACCCA	KIF15	0	1	perfect
sgKIF16B_1	GATACCAGAAGGAGGCACTG	KIF16B	0	1	perfect
sgKIF16B_2	ACTTCACGACATCTGTGCCG	KIF16B	0	1	perfect
sgKIF16B_3	GGATAAATGAAACCACCAGA	KIF16B	0	1	perfect
sgKIF16B_4	GTGTGAGAGATCTACTTCGG	KIF16B	0	1	perfect
sgKIF17_1	CAACGAGATCGCCTATCCGC	KIF17	0	1	perfect
sgKIF17_2	GCTCTCGAACACGTGCTCGA	KIF17	0	1	perfect
sgKIF17_3	ACAATGGCCTCGCATACCCA	KIF17	0	1	perfect
sgKIF17_4	CGAGCGGCAGTCCAAGACCG	KIF17	0	1	perfect
sgKIF18A_1	TCATGGACTTACTTTACACC	KIF18A	0	1	perfect
sgKIF18A_2	TAAGTATGCTAACCGGGCAA	KIF18A	0	1	perfect
sgKIF18A_3	TGTGTCATCGTAGAATACAG	KIF18A	0	1	perfect
sgKIF18A_4	TTGAGCTGCACACTTTGAGA	KIF18A	0	1	perfect
sgKIF18B_1	GGGAGCTGGACAGTCAGCGG	KIF18B	0	1	perfect
sgKIF18B_2	GCGCCTGTACAGTTCCACGG	KIF18B	0	1	perfect
sgKIF18B_3	CTGCTGGAGATACTGACCAG	KIF18B	0	1	perfect
sgKIF18B_4	ACTGACCCAGGCTGTCCAGG	KIF18B	0	1	perfect
sgKIF19_1	GCTGCAATCATGAAGGACAG	KIF19	0	1	perfect
sgKIF19_2	TCGGGTCCGGCCCATCAGCG	KIF19	0	1	perfect
sgKIF19_3	GAACAGGTAGGACTTCTCCC	KIF19	0	1	perfect
sgKIF19_4	ACCACCAAGAGCCTCATCGA	KIF19	0	1	perfect
sgKIF1A_1	GAAGGCCACAGAGATGGCCG	KIF1A	0	1	perfect
sgKIF1A_2	CCAGCAGGGCATCATCCCAC	KIF1A	0	1	perfect
sgKIF1A_3	GGAGTAGGACATGTTGTCGT	KIF1A	0	1	perfect
sgKIF1A_4	TGAGGGAGCACCCACTGCTG	KIF1A	0	1	perfect
sgKIF1B_1	AATGTCGGGAGCCTCAGTGA	KIF1B	0	1	perfect
sgKIF1B_2	GTAGGAATAGTCGAAGCTGA	KIF1B	0	1	perfect
sgKIF1B_3	TGTGTACAATGACATTGGCA	KIF1B	0	1	perfect
sgKIF1B_4	AACAATCGTAAACACAGCGT	KIF1B	0	1	perfect
sgKIF1C_1	CCTCACTGCCACTTTCACCG	KIF1C	0	1	perfect
sgKIF1C_2	GGTATAGGATTTCCCAGCCC	KIF1C	0	1	perfect
sgKIF1C_3	TCAGCTATCCTACTCTGTGG	KIF1C	0	1	perfect
sgKIF1C_4	TATGGAGATCTACTGTGAGC	KIF1C	0	1	perfect
sgKIF20A_1	TCATCGGACAGCAAGCCCGC	KIF20A	0	1	perfect
sgKIF20A_2	GAATTGGCCAAGCCACACAC	KIF20A	1	1	single mismatch
sgKIF20A_3	GCTATTGAAGATCAGCGCCA	KIF20A	0	1	perfect
sgKIF20A_4	TCAACCAGAACTCCAGCCGC	KIF20A	0	1	perfect
sgKIF20B_1	TTAGTGCTGACCCAATTGCA	KIF20B	0	1	perfect
sgKIF20B_2	TGGCCCAGCAACTACACAGA	KIF20B	0	1	perfect
sgKIF20B_3	TAAGGCTTTCATTAGCCACG	KIF20B	0	1	perfect
sgKIF20B_4	GATGAACCACCAGCAAAGAA	KIF20B	0	1	perfect
sgKIF21A_1	TCACCTGACAGCCACCCGCA	KIF21A	0	1	perfect
sgKIF21A_2	GAAGGCATTTCTATCAACTG	KIF21A	0	1	perfect
sgKIF21A_3	ACTACTACAGGATTCCCTCG	KIF21A	0	1	perfect
sgKIF21A_4	GCAAGAGCGCCATATTTCAG	KIF21A	0	1	perfect
sgKIF21B_1	GATGAGCTTGCTCACACAGG	KIF21B	0	1	perfect
sgKIF21B_2	GGAGCAGGGCATCATCCCGA	KIF21B	0	1	perfect
sgKIF21B_3	GAGGCGAGAAGTGACGCCAG	KIF21B	0	1	perfect
sgKIF21B_4	AGAGCGGCTGAAGCGGACAG	KIF21B	0	1	perfect
sgKIF22_1	GATGGCGGCAGCTTCAGCGG	KIF22	0	1	perfect
sgKIF22_2	AATGCCAGTGTGCTTGCCTA	KIF22	0	1	perfect
sgKIF22_3	GGAGGTCCATGAGAGCCCGC	KIF22	0	1	pam-distal double mismatch
sgKIF22_4	GTAATCCGAGAAGACTGCCG	KIF22	0	1	perfect
sgKIF23_1	TGGCACTCACACCACCCAGA	KIF23	0	1	perfect
sgKIF23_2	ACACAATGACTGGTTCTCCA	KIF23	0	1	perfect
sgKIF23_3	GCTAGAAGAAGTCTTTGGAT	KIF23	0	1	perfect
sgKIF23_4	ACTTCCAGCAAGATCTACCA	KIF23	0	1	perfect
sgKIF24_1	ACGTACCTCCCTCATGCCCA	KIF24	0	1	perfect
sgKIF24_2	ATAGGAACTCATGAGAACCC	KIF24	0	1	perfect
sgKIF24_3	GGGACTGCAAGAGCTTCAGG	KIF24	0	1	perfect
sgKIF24_4	AGATCAAAGATTCAGCCAAG	KIF24	0	1	perfect
sgKIF25_1	CTCACGCTGAAGCTGACCTG	KIF25	0	4	multi-target guides
sgKIF25_2	GCCAGGACGGCTCCAGACCC	KIF25	0	3	multi-target guides
sgKIF25_3	AAAGGTTGAAGTCTCCATAG	KIF25	0	1	perfect
sgKIF25_4	GGAGCCGCAGAGCTTCTCAA	KIF25	0	1	perfect
sgKIF26A_1	CAGCGCACAGAGGGACGCCG	KIF26A	0	1	perfect
sgKIF26A_2	AGGAAGTGTCACTTACCCGG	KIF26A	0	1	perfect
sgKIF26A_3	ACACTCACCAGGCACGCCGG	KIF26A	0	1	perfect
sgKIF26A_4	CTGACGTGCAGACTCCACCA	KIF26A	0	1	perfect
sgKIF26B_1	GAGGCTTGCGGTCTCCACCA	KIF26B	0	1	perfect
sgKIF26B_2	GAAGCCCGGAGAGCCGCCCA	KIF26B	0	1	perfect
sgKIF26B_3	GAGTGGCGCAAATGTCACAG	KIF26B	0	1	perfect
sgKIF26B_4	GATGACAGAGAGTAGCCGGG	KIF26B	0	1	perfect
sgKIF27_1	AAAGCAGCAACACAAACTGC	KIF27	0	1	perfect
sgKIF27_2	ATCAAGACAAGATTCCAGGA	KIF27	0	2	multi-target guides
sgKIF27_3	AGCAGACTTAAAGAAACGGG	KIF27	0	2	multi-target guides
sgKIF27_4	TCATTCCATAACCTCTCTCG	KIF27	0	2	multi-target guides
sgKIF2A_1	GTGGAGATCAAGCGCAGCGA	KIF2A	0	1	perfect
sgKIF2A_2	AGGCCGAATACATCAAGCAA	KIF2A	0	1	perfect
sgKIF2A_3	GGTGGGATTACAGGAACGGG	KIF2A	0	1	perfect
sgKIF2A_4	TCGTGGAAAGTAAACAACTG	KIF2A	0	1	perfect
sgKIF2B_1	CAAGCGGATCCACCTCGCTG	KIF2B	0	1	perfect
sgKIF2B_2	GAACTGGTACACCAACTCGT	KIF2B	0	1	perfect
sgKIF2B_3	GGTGGAGTCCATCTTCCGCA	KIF2B	0	1	perfect
sgKIF2B_4	AAGAGGAGCAGATACAACCA	KIF2B	0	1	perfect
sgKIF2C_1	TAGCGAGACCGGGAAACAGG	KIF2C	0	1	perfect
sgKIF2C_2	TCAGGAGAATGACATGGAGG	KIF2C	0	1	perfect
sgKIF2C_3	AATGAGAATGAAGAGAGCTC	KIF2C	0	1	perfect
sgKIF2C_4	GAGGAGACACTTGCTAGGAA	KIF2C	0	1	perfect
sgKIF3A_1	AATAGCTCGAACACCTTCCA	KIF3A	0	1	perfect
sgKIF3A_2	TGGGCAAGGATCAGACACAA	KIF3A	0	1	perfect
sgKIF3A_3	ACTTGAAACAAAGCTCGACA	KIF3A	0	1	perfect
sgKIF3A_4	TGACTTGTTGGCCAAAGCTG	KIF3A	0	1	perfect
sgKIF3B_1	GAAGAGGCGAGAGAAGCGGA	KIF3B	0	1	perfect
sgKIF3B_2	CAAGCTGTGATCCTCTACAA	KIF3B	0	1	perfect
sgKIF3B_3	GACTCAGAATGAGCTCACCA	KIF3B	0	1	perfect
sgKIF3B_4	GAAGCGGCCAGTCTCAGCCG	KIF3B	0	1	perfect
sgKIF3C_1	AGTGGGCAAGCTCAACCTCG	KIF3C	0	1	perfect
sgKIF3C_2	GAGAGCAAGCTCCTCATCGG	KIF3C	0	1	perfect
sgKIF3C_3	GAGGAGACTATGGAGCTCCG	KIF3C	0	1	perfect
sgKIF3C_4	GCAGTGGAAGTTCCAGCCAC	KIF3C	0	1	perfect
sgKIF4A_1	AAGTTGACTCGACTGCTTCA	KIF4A	1	1	single mismatch
sgKIF4A_2	CTTACCCGGAGTTTAGGAGG	KIF4A	0	1	perfect
sgKIF4A_3	ATAGAAACTGACCCTCCTCC	KIF4A	0	1	perfect
sgKIF4A_4	ATCCTACCTTGCCTTGCTGG	KIF4A	0	1	perfect
sgKIF4B_1	GCAGCATGTGGCCTGCAAGC	KIF4B	0	1	perfect
sgKIF4B_2	TTGACCATGCACCTCAGAAA	KIF4B	0	1	perfect
sgKIF4B_3	GCAGAAACTGATCCTCCTCC	KIF4B	0	1	perfect
sgKIF4B_4	AGAGATGTGTGACATGGAGC	KIF4B	0	1	perfect
sgKIF5A_1	TTCGTTGTTGGTCTCCGCCA	KIF5A	0	1	perfect
sgKIF5A_2	AGCCAGAACCCTCACCTCCA	KIF5A	0	1	perfect
sgKIF5A_3	GGAATGATTCCCATCAGCTG	KIF5A	0	1	perfect
sgKIF5A_4	GAAACGGAGCAGAAGCTCAG	KIF5A	0	1	perfect
sgKIF5B_1	AACGAGTCTGAAGTGAACCG	KIF5B	0	1	perfect
sgKIF5B_2	GGTAAACTTCATGATCCAGA	KIF5B	0	1	perfect
sgKIF5B_3	TCCTGCGGAACACTATTCAG	KIF5B	0	1	perfect
sgKIF5B_4	CAACTTGGAAGCTTTCACAG	KIF5B	0	1	perfect
sgKIF5C_1	AACGAAGCGGAGATCCTCCG	KIF5C	0	1	perfect
sgKIF5C_2	TGTGCGAAGCAAATTGTCAA	KIF5C	0	1	perfect
sgKIF5C_3	CTTTGACCATATCTACTCCA	KIF5C	0	1	perfect
sgKIF5C_4	AGGCAAAGCAAACCGACACG	KIF5C	0	1	perfect
sgKIF6_1	GACTATCCAGATATTCGCGA	KIF6	0	1	perfect
sgKIF6_2	GAAGACATTCACTATCACAG	KIF6	0	1	perfect
sgKIF6_3	TAGGAAAGTGACAATACTGG	KIF6	0	1	perfect
sgKIF6_4	AACCAGCCAGGTCAACCAGA	KIF6	0	1	perfect
sgKIF7_1	AGGGAAGACATACACCATGG	KIF7	0	1	perfect
sgKIF7_2	TGAGCAGGGCATTGTCCCGA	KIF7	0	1	perfect
sgKIF7_3	GGTGAAGGAGGTCGACGTGG	KIF7	0	1	perfect
sgKIF7_4	GATGCCGCTATCGGGCCCGG	KIF7	0	1	perfect
sgKIF9_1	TTCATGAGCAAAGTCATCGG	KIF9	0	1	perfect
sgKIF9_2	TAAACGACCAGTCTGTCTGT	KIF9	0	1	perfect
sgKIF9_3	ACTGAGAATTACAAGCACCG	KIF9	0	1	perfect
sgKIF9_4	GTAGGAAACACGCACAGTGA	KIF9	0	1	perfect
sgKIFAP3_1	TTCCTGACAATGAATCACGG	KIFAP3	0	1	perfect
sgKIFAP3_2	GGACCCTTGCTAATGCACCA	KIFAP3	0	1	perfect
sgKIFAP3_3	AAACAGGAACAGCTATTACG	KIFAP3	0	1	perfect
sgKIFAP3_4	TATCCTTTGACACAGGACTG	KIFAP3	0	1	perfect
sgKIFC1_1	CAGGAAGCAGACTCAAGAGG	KIFC1	0	1	perfect
sgKIFC1_2	CAGACACAAGGCCAGACCAC	KIFC1	0	1	perfect
sgKIFC1_3	GCAATAGCTGTGGAACACCG	KIFC1	0	1	perfect
sgKIFC1_4	AGAGCGGCTGAGCACGCAGG	KIFC1	0	1	perfect
sgKIFC2_1	TCTTCTACAGCCTCTTCCGC	KIFC2	0	1	perfect
sgKIFC2_2	TCGGTCCACAGCTCTGGCGC	KIFC2	0	1	perfect
sgKIFC2_3	TGGGTCGGAAGGCGCAGCCG	KIFC2	0	1	perfect
sgKIFC2_4	GAGTTGGGTCGACTGCGCCT	KIFC2	0	1	perfect
sgKIFC3_1	TGGGAGCCACGCCCTCGCTG	KIFC3	0	1	perfect
sgKIFC3_2	GCAGGGTCAGGTAGAGCCCG	KIFC3	0	1	perfect
sgKIFC3_3	GAAGCTCATTAGCCAGGCCC	KIFC3	0	1	perfect
sgKIFC3_4	GAAGACCGACCGGCTGGCTG	KIFC3	0	1	perfect
sgKIN_1	GATCCTGTTGGCGATAGCCT	KIN	0	1	perfect
sgKIN_2	TCATGTGGATGTGCTCTCGG	KIN	0	1	perfect
sgKIN_3	GGGACCCAGAAACTATCCGC	KIN	0	1	perfect
sgKIN_4	GAGACAGTAATTCCAGCACC	KIN	0	1	perfect
sgKIR2DL1_1	GCATGACGCAAGACCTGGCA	KIR2DL1	1	1	single mismatch
sgKIR2DL1_2	AAACAGAACAGCGAATAGCG	KIR2DL1	1	1	single mismatch
sgKIR3DL1_1	CAGAGGGCCGGTCCACACAT	KIR3DL1	1	1	single mismatch
sgKIR3DL1_2	GGCAAGCATCATGGGACCGA	KIR3DL1	0	1	perfect
sgKIR3DL1_3	GAACAGAACAGCCAACAGCG	KIR3DL1	0	1	perfect
sgKIR3DL1_4	TACAAGATGGTATCTGTAGG	KIR3DL1	0	1	perfect
sgKIR3DL2_1	GACAGGCATCAAGGGACCGA	KIR3DL2	0	1	perfect
sgKIR3DL2_2	CTTGAGTTTGACCACACGCA	KIR3DL2	0	1	perfect
sgKIR3DL2_3	ACTTGAGTTTGACCACACGC	KIR3DL2	0	1	perfect
sgKIR3DL2_4	GGACAGAACAGTGAATAGGC	KIR3DL2	0	1	perfect
sgKIR3DL3_1	TGACCTGGGAACCCGCATCG	KIR3DL3	0	1	perfect
sgKIR3DL3_2	TTCCCAGGTCAACTATTCCA	KIR3DL3	0	1	perfect
sgKIR3DL3_3	TTAGGCTCACTGCGGTGCTG	KIR3DL3	1	1	single mismatch
sgKIR3DL3_4	AAAGAAGAGGAGGATAGCAA	KIR3DL3	0	1	perfect
sgKIRREL2_1	GCAACAGCCAGAGGACCTGG	KIRREL2	0	1	perfect
sgKIRREL2_2	GTTGGGCTGGTCTGGAGCGG	KIRREL2	0	1	perfect
sgKIRREL2_3	AACCTGACATGTCGGAGCCG	KIRREL2	0	1	perfect
sgKIRREL2_4	AGGTGCTCTCCACTGACCCA	KIRREL2	0	1	perfect
sgKIRREL3_1	GAAGAGCAGATCGAGCTGGA	KIRREL3	0	1	perfect
sgKIRREL3_2	GATCAAGGACGGCTTGGCTC	KIRREL3	0	1	perfect
sgKIRREL3_3	GGTAGGGAACCACCTGTCAG	KIRREL3	0	1	perfect
sgKIRREL3_4	TGTGATCAGCCTGCGTGCGG	KIRREL3	0	1	perfect
sgKIRREL_1	ACGGTGCACATCCAGCTCGA	KIRREL	0	1	perfect
sgKIRREL_2	TGAGCCACAGACGGTGCAGG	KIRREL	0	1	perfect
sgKIRREL_3	AATCGGAGTGGCTGAGCGGG	KIRREL	0	1	perfect
sgKIRREL_4	GAGAGGACCAACTCAGGCAG	KIRREL	0	1	perfect
sgKISS1R_1	ACGGCCCAGTCCCTTCGCCG	KISS1R	0	1	perfect
sgKISS1R_2	CAGGAGGAAGGTCACGTCCG	KISS1R	0	1	perfect
sgKISS1R_3	GTACCAGCGGTCCACACTCA	KISS1R	0	1	perfect
sgKISS1R_4	TTGTGGCACAGGCTCTGCGG	KISS1R	0	1	perfect
sgKISS1_1	TCTCACCAAGATGAACTCAC	KISS1	0	1	perfect
sgKISS1_2	ACCACGGCAGAAGCGCTGGG	KISS1	0	1	perfect
sgKISS1_3	GCAAGCGGGAGGCGGCACCA	KISS1	0	1	perfect
sgKISS1_4	CTTGCCGAAGCGCAGGCCGA	KISS1	0	1	perfect
sgKITLG_1	CATTCAAGAGCCCAGAACCC	KITLG	0	1	perfect
sgKITLG_2	TAAGGGAGCTGGCTGCAACA	KITLG	0	1	perfect
sgKITLG_3	AAGGGAGCTGGCTGCAACAG	KITLG	0	1	perfect
sgKITLG_4	GTGTAGGCTGGAGTCTCCAG	KITLG	0	1	perfect
sgKIT_1	TCAGACTTAATAGTCCGCGT	KIT	0	1	perfect
sgKIT_2	GAAAGAAGACAACGACACGC	KIT	0	1	perfect
sgKIT_3	GCAAGCTATCTTCTTAGGGA	KIT	0	1	perfect
sgKIT_4	CCAAACCTGAACACCAGCAG	KIT	0	1	perfect
sgKLB_1	GTGCCAAAGGCAAATCCCAG	KLB	0	1	perfect
sgKLB_2	GGTTTGCCAACCCTATCCAT	KLB	0	1	perfect
sgKLB_3	GATGCTTACACCATCCGCCG	KLB	0	1	perfect
sgKLB_4	GAAGCTTGGCATCTCCGCGA	KLB	0	1	perfect
sgKLC1_1	CTGGTTAGGAAGCTGAAGGG	KLC1	0	1	perfect
sgKLC1_2	GAGAGTGAGCCAAAGAACCC	KLC1	0	1	perfect
sgKLC1_3	GTTAAGGACATTCAGAGAGC	KLC1	0	1	perfect
sgKLC1_4	TCTCTGAATGTCCTTAACGT	KLC1	0	1	perfect
sgKLC2_1	AGGGACTGGAGACTCTGCGT	KLC2	0	1	perfect
sgKLC2_2	GCAGCGCAGTGAGCAGGCCG	KLC2	1	1	single mismatch
sgKLC2_3	GATGTGTCTGGTCAGCATGG	KLC2	0	1	perfect
sgKLC2_4	GGATCAGAACAAGTACAAGG	KLC2	0	1	perfect
sgKLC3_1	GCGCTGCGGGCAGAGCACCA	KLC3	0	1	perfect
sgKLC3_2	GCGACAGTACGACCCACCGG	KLC3	0	1	perfect
sgKLC3_3	GAGGCACCGCCACCTCATAG	KLC3	0	1	perfect
sgKLC3_4	GCAGATCCGGGAGCAGACGC	KLC3	0	1	perfect
sgKLC4_1	CATGCACCAGCCCTTCCTCA	KLC4	0	1	perfect
sgKLC4_2	AGCCAGCCACCTGAGCACAG	KLC4	0	1	perfect
sgKLC4_3	GAAAGAAGGCGATGCCACCA	KLC4	0	1	perfect
sgKLC4_4	GCTACAGCAGCTCAGCAGGG	KLC4	0	1	perfect
sgKLF10_1	AGAGGCACCGAAGTTGAGCA	KLF10	0	1	perfect
sgKLF10_2	GCAGAGTTCAAAGCCTCCGG	KLF10	0	1	perfect
sgKLF10_3	TGTGCCCATGAACACAACAG	KLF10	0	1	perfect
sgKLF10_4	GAAGCTACCAAACTGGCAGA	KLF10	0	1	perfect
sgKLF11_1	ATGCCGCTTCCTCTCCAGGA	KLF11	0	1	perfect
sgKLF11_2	GAAACAGGTGTCCTTGTCGA	KLF11	0	1	perfect
sgKLF11_3	GTGGCCAGAGCTCTGAGCGG	KLF11	0	1	perfect
sgKLF11_4	GAAGCCTTTCAACTGCAGCT	KLF11	0	1	perfect
sgKLF12_1	TATGTCTCTTACCTTTGCCA	KLF12	0	1	perfect
sgKLF12_2	GTCTGGGAGATAGGCCTCGG	KLF12	0	1	perfect
sgKLF12_3	AGAGCACAAGACGCCAGAGA	KLF12	0	1	perfect
sgKLF12_4	ACACCAACATATGCCTCCGG	KLF12	0	1	perfect
sgKLF13_1	GAAGTGGTCCACATAGGCGG	KLF13	0	1	perfect
sgKLF13_2	AAGCACAAGTGCCACTACGC	KLF13	0	1	perfect
sgKLF13_3	GCGGCACTACCGCACACACA	KLF13	0	1	perfect
sgKLF13_4	AATGCTGCAGCGGCGCGGCG	KLF13	0	1	perfect
sgKLF14_1	CAGGTGGTGAAGCTGGGCGC	KLF14	0	1	perfect
sgKLF14_2	GGTGTGACAGACCTCCTCCG	KLF14	0	1	perfect
sgKLF14_3	GGGCTCCTGGGAGAACTCGG	KLF14	0	1	perfect
sgKLF14_4	GTAGTCCAGGCACGCCACGG	KLF14	0	1	perfect
sgKLF15_1	GCAGCATGTGATATGCCCGC	KLF15	0	1	perfect
sgKLF15_2	GCACGGCCAGGCCAGCATGG	KLF15	0	1	perfect
sgKLF15_3	TCAAGGTGCACCGCTTCCCG	KLF15	0	1	perfect
sgKLF15_4	TGTGCGAGAAGAAGTTCGCG	KLF15	0	1	perfect
sgKLF16_1	AGTCCGGGAAGGGACAGCGG	KLF16	0	1	perfect
sgKLF16_2	ACAGCGGTGGCTCTTGGCGG	KLF16	0	1	perfect
sgKLF16_3	AGGGCCCTACAGGCCTGCGG	KLF16	0	1	perfect
sgKLF16_4	GCAGGGCAGCGAGTCGCTGG	KLF16	0	1	perfect
sgKLF17_1	AGGAGAGCCCAATATTCCAA	KLF17	0	1	perfect
sgKLF17_2	AGGGTAGCCAGGCCCTTCGG	KLF17	0	1	perfect
sgKLF17_3	AGGTCATGGGCATCTTGCGG	KLF17	0	1	perfect
sgKLF17_4	ACACCAGAAGACTCATCGGC	KLF17	0	1	perfect
sgKLF1_1	ACAGGATGACTTCCTCAAGG	KLF1	0	1	perfect
sgKLF1_2	GGGCAAGGCGGTCTCGGCTG	KLF1	0	1	perfect
sgKLF1_3	GAAGTCTGAGGACCAGCCCG	KLF1	0	1	perfect
sgKLF1_4	GAAGCCATACGCCTGCACGT	KLF1	0	1	perfect
sgKLF2_1	GATGGGTTCACTCAGCGCCA	KLF2	0	1	perfect
sgKLF2_2	AGACACCAGGCCACCCGCGG	KLF2	0	1	perfect
sgKLF2_3	TCAGACACCAGGCCACCCGC	KLF2	0	1	perfect
sgKLF2_4	GATGGCACTGGAATGGCCGG	KLF2	0	1	perfect
sgKLF3_1	GAGGGCGAATTCCCAGCCGA	KLF3	0	1	perfect
sgKLF3_2	TCTTGCAACAATGCTTGCGG	KLF3	1	1	single mismatch
sgKLF3_3	CGGATACTCAAAGGAAGCGG	KLF3	0	1	perfect
sgKLF3_4	GAGGCAATCAGACTAGCATG	KLF3	0	1	perfect
sgKLF4_1	AGTGTCTTCTCCCTTCCCGC	KLF4	0	1	perfect
sgKLF4_2	GCCATGTCAGACTCGCCAGG	KLF4	0	1	perfect
sgKLF4_3	GTGGCGGCCACTGACTCCGG	KLF4	0	1	perfect
sgKLF4_4	TCTGGCATGCAGGAACCGGG	KLF4	0	1	perfect
sgKLF5_1	CGTGCTTCAGCTCCTCGCCG	KLF5	0	1	perfect
sgKLF5_2	AGGTCCTCTGGAGGCAGCCG	KLF5	0	1	perfect
sgKLF5_3	ACTGCAGTGAAACAATTCCA	KLF5	0	1	perfect
sgKLF5_4	AAAGCCATACAAGTGTACCT	KLF5	0	1	perfect
sgKLF6_1	GTCGGAGGTAAACTTGGCCG	KLF6	0	1	perfect
sgKLF6_2	TCGGAGGTAAACTTGGCCGT	KLF6	0	1	perfect
sgKLF6_3	CAGGCACGTACCTGTCACAG	KLF6	0	1	perfect
sgKLF6_4	GCACTTCCGAAAGCACACCG	KLF6	0	1	perfect
sgKLF7_1	CTGCTGCCAGGTCTCCTCCA	KLF7	0	1	perfect
sgKLF7_2	AAGCTTTCCTCAATGCACGG	KLF7	1	1	single mismatch
sgKLF7_3	GATCTCAGAGACCTTTGGTG	KLF7	1	1	single mismatch
sgKLF7_4	ATTGGAACGCTACCTACAGA	KLF7	0	2	multi-target guides
sgKLF8_1	GAGGTCCAACTTAATTCAGA	KLF8	1	1	single mismatch
sgKLF8_2	TGTTGACGTGGACACCACAA	KLF8	0	1	perfect
sgKLF8_3	GAGGAGAGTACAATTGAGAG	KLF8	0	1	perfect
sgKLF8_4	GCAGCAATGGCCCAAATGCA	KLF8	0	2	multi-target guides
sgKLF9_1	GTCCAACAAGCTCTTGGCGA	KLF9	0	1	perfect
sgKLF9_2	GAAGTCCATGTAGGCGGCCG	KLF9	0	1	perfect
sgKLF9_3	ACCTCACAAAGCACGCCCGG	KLF9	0	1	perfect
sgKLF9_4	CCACTACCGGACCCACACTG	KLF9	0	1	perfect
sgKLHDC10_1	GCTGGGACAGGAACCGCCGG	KLHDC10	0	1	perfect
sgKLHDC10_2	GACATAGATGCCAATTCCCG	KLHDC10	0	1	perfect
sgKLHDC10_3	ATAAAGGGAGCCATTGATGA	KLHDC10	0	1	perfect
sgKLHDC10_4	CAGGCTTTCCTGCAGCCCGA	KLHDC10	0	1	perfect
sgKLHDC1_1	TGTGTGGCGGAGGAACGCAG	KLHDC1	0	1	perfect
sgKLHDC1_2	GAGGAAGTTTCCGTCCACCA	KLHDC1	0	1	perfect
sgKLHDC1_3	CACGTGATAAACTTTCCTGC	KLHDC1	0	1	perfect
sgKLHDC1_4	CAGCAGGAAAGTTTATCACG	KLHDC1	0	1	perfect
sgKLHDC2_1	GGCCACGTAGCCGTCAGCGA	KLHDC2	0	1	perfect
sgKLHDC2_2	ACAACATGGAGACTGGAAGA	KLHDC2	0	1	perfect
sgKLHDC2_3	TTTGGAGGACACCATTCAAG	KLHDC2	0	1	perfect
sgKLHDC2_4	TGGGAAAGAATTGATTGCCA	KLHDC2	0	1	perfect
sgKLHDC3_1	ACGGTGGACAGTGCACCTGG	KLHDC3	0	1	perfect
sgKLHDC3_2	ACGGATGGCAGACTTCACCG	KLHDC3	0	1	perfect
sgKLHDC3_3	AGTGTCAGGGACAGTTCCTG	KLHDC3	1	1	single mismatch
sgKLHDC3_4	TAGATACCAGCACCATGACA	KLHDC3	0	1	perfect
sgKLHDC4_1	TAAGCGCTCGCGGAAGGAGG	KLHDC4	0	1	perfect
sgKLHDC4_2	TGAGCACAGCGCCTCGGAGG	KLHDC4	0	1	perfect
sgKLHDC4_3	GTGGTAGAACTGCTCTCCGT	KLHDC4	0	1	perfect
sgKLHDC4_4	CGATGTCCACTCCGACCCGA	KLHDC4	0	1	perfect
sgKLHDC7A_1	CCGGTGGTGAGCCTTCTCCA	KLHDC7A	0	1	perfect
sgKLHDC7A_2	GTTCCCAGGGACCCTGGCGG	KLHDC7A	0	1	perfect
sgKLHDC7A_3	AAGGAAATCTTCGTCACCGG	KLHDC7A	0	1	perfect
sgKLHDC7A_4	GGTGGGCAAGGTCAGGACGG	KLHDC7A	0	1	perfect
sgKLHDC7B_1	GTACTGCCCAGCCTCTACCA	KLHDC7B	0	1	perfect
sgKLHDC7B_2	TGGCGAGGAGCCTCCTGCGG	KLHDC7B	0	1	perfect
sgKLHDC7B_3	TGTGTTGTAGCGCATCACGG	KLHDC7B	0	1	perfect
sgKLHDC7B_4	GCAGTAAATGGTGTTGCCCA	KLHDC7B	0	1	perfect
sgKLHDC8A_1	GCAGGGAGCAGTAGACCCGG	KLHDC8A	0	1	perfect
sgKLHDC8A_2	GCTGCCACCTCCTTCCTCCG	KLHDC8A	0	1	perfect
sgKLHDC8A_3	GGTAGAGGCGACCTTGCCGC	KLHDC8A	0	1	perfect
sgKLHDC8A_4	GGACGGGTCATAGTGGCTGG	KLHDC8A	0	1	perfect
sgKLHDC8B_1	GCGGCCCTCATCCATCAGGA	KLHDC8B	0	1	perfect
sgKLHDC8B_2	GCGAAAGCCAGCAGTCCCGA	KLHDC8B	0	1	perfect
sgKLHDC8B_3	AAAGACGCTGCCTTCAGCCA	KLHDC8B	0	1	perfect
sgKLHDC8B_4	AGAGCTTTAGCCTTGCACGG	KLHDC8B	0	1	perfect
sgKLHDC9_1	GCGTCGTGGTGACTGCGCGG	KLHDC9	0	1	perfect
sgKLHDC9_2	GGTGTGACTACTGAGGCCGG	KLHDC9	0	1	perfect
sgKLHDC9_3	CTTGCAAGGCTTGTGAGCAG	KLHDC9	0	1	perfect
sgKLHDC9_4	GGTAAAGCTGATCATTCCAA	KLHDC9	0	1	perfect
sgKLHL10_1	CATGGAGATGGAGAGCGCGG	KLHL10	0	1	perfect
sgKLHL10_2	ACTACTACTGTCCTGAGCTG	KLHL10	0	1	perfect
sgKLHL10_3	GTAGCCATCAAATCCTCCCA	KLHL10	0	1	perfect
sgKLHL10_4	ACACAGGTCTACATATGTGG	KLHL10	1	1	single mismatch
sgKLHL11_1	GCAAGTGGAGCTCCGAGCCG	KLHL11	0	1	perfect
sgKLHL11_2	TCTGCAATGGAGGCGAGCGG	KLHL11	0	1	perfect
sgKLHL11_3	CAAGCAGTGGCTCTACAACG	KLHL11	0	1	perfect
sgKLHL11_4	ATGATACAGAGACTCGACAG	KLHL11	0	1	perfect
sgKLHL12_1	AGGCAGCCAGCACAATCCGA	KLHL12	0	1	perfect
sgKLHL12_2	GAAGCATGCCAAGAAAGAGC	KLHL12	0	1	perfect
sgKLHL12_3	TCTTGCTGGAGCCACCACCC	KLHL12	0	2	multi-target guides
sgKLHL12_4	TAGACAGTAGATCACTCCAC	KLHL12	0	1	perfect
sgKLHL13_1	GAGGGCACTTAGGTGGAAGA	KLHL13	0	1	perfect
sgKLHL13_2	AGTCAGACAGGACTGCCATT	KLHL13	0	1	perfect
sgKLHL13_3	TAAGAGGGCAGAGTGATGTT	KLHL13	0	1	perfect
sgKLHL14_1	GCTGGCCAACAAGTACCTGG	KLHL14	0	1	perfect
sgKLHL14_2	TTTCCACCTCCACAACGCAG	KLHL14	0	1	perfect
sgKLHL14_3	TAGGTTATAGCACTCCACGC	KLHL14	0	1	perfect
sgKLHL14_4	GGGTCATAGCAATATAGCCA	KLHL14	0	1	perfect
sgKLHL15_1	TCTGAAGTAATCACTCTGGG	KLHL15	0	1	perfect
sgKLHL15_2	TTCCAGGTGATTCATGGCAG	KLHL15	0	1	perfect
sgKLHL15_3	ACAACCCAGAGACTGATCAG	KLHL15	0	1	perfect
sgKLHL15_4	AAGAAGGGACCATAGAACAA	KLHL15	0	1	perfect
sgKLHL17_1	CATGCGGCTCATGGCCACGA	KLHL17	0	1	perfect
sgKLHL17_2	GCTGAGATTGTGGTGGGCGA	KLHL17	0	1	perfect
sgKLHL17_3	AGTGCTGCAGCACGTACCTG	KLHL17	0	1	perfect
sgKLHL17_4	GAGCTGGGTGAAACACGACG	KLHL17	0	1	perfect
sgKLHL18_1	AGGCTGCTAAGACAATCCGG	KLHL18	0	1	perfect
sgKLHL18_2	CATCACCTCACCGTTCTCGA	KLHL18	0	1	perfect
sgKLHL18_3	CATCCACCAGCACTTTGTGG	KLHL18	0	1	perfect
sgKLHL18_4	TCAGATACGACCGGGAGCAG	KLHL18	0	1	perfect
sgKLHL1_1	GGTGGCTGAAGAGTTTCCAG	KLHL1	0	1	perfect
sgKLHL1_2	GGTGGCCCACAGCTACACAA	KLHL1	0	1	perfect
sgKLHL1_3	TAAAGGCAAGAAGCATGCTC	KLHL1	0	1	perfect
sgKLHL1_4	GGAGGAATGGATAACAACAA	KLHL1	0	1	perfect
sgKLHL20_1	TGGAAGGAAAGCCAATGCGC	KLHL20	0	1	perfect
sgKLHL20_2	CAGAAGGTTAATCACTTCCA	KLHL20	0	1	perfect
sgKLHL20_3	AGGAACTTGGGACTAAGCAA	KLHL20	0	1	perfect
sgKLHL20_4	AAGGACCAAGGACGAGACCA	KLHL20	0	1	perfect
sgKLHL21_1	GAGGATCTCGGCGAGACCGG	KLHL21	0	1	perfect
sgKLHL21_2	GTCGTAGCACTGCATCACCA	KLHL21	0	1	perfect
sgKLHL21_3	CCACAGGGATGACTCCGCTG	KLHL21	0	1	perfect
sgKLHL21_4	ATGACCCAGAGACTCGCGCG	KLHL21	0	1	perfect
sgKLHL22_1	ACGCAGCCAGCAGGATGCGA	KLHL22	0	1	perfect
sgKLHL22_2	TTGCAGAGGAATGTTTGCTG	KLHL22	0	1	perfect
sgKLHL22_3	AGAGCCCGCAAACGGAGCTG	KLHL22	0	1	perfect
sgKLHL22_4	TGGAACCAGCGGTTGTGCCG	KLHL22	0	1	perfect
sgKLHL23_1	CAAGGATTCAACACATCCAG	KLHL23	0	1	perfect
sgKLHL23_2	TGCATAAAGAGATTTCCCAG	KLHL23	0	1	perfect
sgKLHL23_3	AATAAGCTCTATCTAGTCGG	KLHL23	0	1	perfect
sgKLHL23_4	TGGAGGATACTCCTACTCAA	KLHL23	0	1	perfect
sgKLHL24_1	GAGAGCACAGCTCTATGGCA	KLHL24	0	1	perfect
sgKLHL24_2	AATGGGTATCAGCAAAGCGC	KLHL24	0	1	perfect
sgKLHL24_3	TATCACCTCAGAATAGCCAG	KLHL24	0	1	perfect
sgKLHL24_4	TGCAACAAGTATCATCACAG	KLHL24	0	1	perfect
sgKLHL25_1	ACAGTCAAAGCGGTAGGCCG	KLHL25	0	1	perfect
sgKLHL25_2	AGGCGCTGAACTCCTTCCGG	KLHL25	0	1	perfect
sgKLHL25_3	GTGTGACAAGATCTACCAGG	KLHL25	0	1	perfect
sgKLHL25_4	GCAAGGCCAGACGCACGCTG	KLHL25	0	1	perfect
sgKLHL26_1	GGGAAGATGGCGGAGTCCGG	KLHL26	0	1	perfect
sgKLHL26_2	GAGTCCGGCGGTAGCAGCGG	KLHL26	0	1	perfect
sgKLHL26_3	TAATAGTCAGCACAACATCG	KLHL26	0	1	perfect
sgKLHL26_4	TGCAGCATGACCCGGCCCGG	KLHL26	0	1	perfect
sgKLHL28_1	TGTATAGGCATACTCCACAA	KLHL28	0	1	perfect
sgKLHL28_2	TTTGAAATACGGGCTGACGC	KLHL28	0	1	perfect
sgKLHL28_3	GGCAGGACCATACCCACCAA	KLHL28	0	1	perfect
sgKLHL28_4	CATGGATGCAACCATCTCCC	KLHL28	0	1	perfect
sgKLHL29_1	GATGGCCTCGCTGCTGCCGG	KLHL29	0	1	perfect
sgKLHL29_2	GACTGGCGACCAGCATCCGG	KLHL29	0	1	perfect
sgKLHL29_3	AGGGCCATGGGTGACCACGG	KLHL29	0	1	perfect
sgKLHL29_4	GTTGGCCGAGTCGATGACCA	KLHL29	0	1	perfect
sgKLHL2_1	ACCTGAACTAAATATTCCCG	KLHL2	0	1	perfect
sgKLHL2_2	AAACAGATCCTACTTTGGGA	KLHL2	0	1	perfect
sgKLHL2_3	TAGCAGAGTTGCCTTCCAGG	KLHL2	0	1	perfect
sgKLHL2_4	TAGCTCCCATGAATACAAGG	KLHL2	0	1	perfect
sgKLHL30_1	AGGCCGGCTGACCATCACGC	KLHL30	0	1	perfect
sgKLHL30_2	GCCGCAGACCTTCTGCACCG	KLHL30	0	1	perfect
sgKLHL30_3	GTTGTAGCACTGCAGGGCCA	KLHL30	0	1	perfect
sgKLHL30_4	GATGCGCTGTACGTGACGGG	KLHL30	0	1	perfect
sgKLHL31_1	AGGCGAACAAGAATCCGAGG	KLHL31	0	1	perfect
sgKLHL31_2	GTAGGCATATGCAATGACAG	KLHL31	0	1	perfect
sgKLHL31_3	GCAGCAGGACACGCCGACAG	KLHL31	0	1	perfect
sgKLHL31_4	GCATGGCCGCGCCTACCTGG	KLHL31	0	1	perfect
sgKLHL32_1	AAGAAATGCTGACAGGCCAG	KLHL32	0	1	perfect
sgKLHL32_2	CCAGAGCCTGCTTTAAGCCA	KLHL32	1	1	single mismatch
sgKLHL32_3	GAAGCGTTAGAACTTCTTCT	KLHL32	0	1	perfect
sgKLHL32_4	CTGCCCAGGAATTACTGCGG	KLHL32	0	1	perfect
sgKLHL33_1	TCTGCGGACGATCTCCACCC	KLHL33	0	1	perfect
sgKLHL33_2	GCAGAGATACCTCTGTGCCC	KLHL33	0	1	perfect
sgKLHL33_3	AAGACACAATGATGTTGCCC	KLHL33	0	1	perfect
sgKLHL33_4	TCTGCCTGGGAACTCTGCCA	KLHL33	0	1	perfect
sgKLHL34_1	CAGGTCGTACATCTCCACCG	KLHL34	0	1	perfect
sgKLHL34_2	GGAGAGGATGCACTGCCGGA	KLHL34	0	1	perfect
sgKLHL34_3	GACAAACAGGAAGTTGCCCG	KLHL34	0	1	perfect
sgKLHL34_4	GATGAGGCCCTTGACCCGGG	KLHL34	0	1	perfect
sgKLHL35_1	ACCATCCAGAGAGCCAGCGG	KLHL35	0	1	perfect
sgKLHL35_2	ACATCAACAGTCATGATGTG	KLHL35	0	1	perfect
sgKLHL35_3	GAGCTCACGGCCTCCGGGAG	KLHL35	1	3	single mismatch
sgKLHL35_4	TGAGGACACCATCTATGTCA	KLHL35	0	1	perfect
sgKLHL36_1	CATGCGGGAAGCTTTCCAGA	KLHL36	0	1	perfect
sgKLHL36_2	ACAGTGGTGGCTCCGCCGGG	KLHL36	0	1	perfect
sgKLHL36_3	GGTAGAAATCCACACGGCGC	KLHL36	0	1	perfect
sgKLHL36_4	GGAGCGGCGGCCCATGACCA	KLHL36	0	1	perfect
sgKLHL38_1	GCGGTGCAAGGTGATGGCAG	KLHL38	0	1	perfect
sgKLHL38_2	TGGAGGCCAGCACGTTGCGG	KLHL38	0	1	perfect
sgKLHL38_3	AACAAACTCTACGTGACGGG	KLHL38	0	1	perfect
sgKLHL38_4	GGGAAACAAACTCTACGTGA	KLHL38	0	1	perfect
sgKLHL3_1	GGGATGATGAGAAGAACCAG	KLHL3	1	1	single mismatch
sgKLHL3_2	AGGCTGCCAGGACCACACGG	KLHL3	0	1	perfect
sgKLHL3_3	AACAGAGCAGCACTTTCCAG	KLHL3	1	1	single mismatch
sgKLHL3_4	AGAACCCAAGGACCAAGCCC	KLHL3	0	1	perfect
sgKLHL40_1	TAGGCCACCCACCATGGCGC	KLHL40	0	1	perfect
sgKLHL40_2	ATGGTGAAGGATGCACACGA	KLHL40	0	1	perfect
sgKLHL40_3	AATGCGGCCATCATGGACAG	KLHL40	0	1	perfect
sgKLHL40_4	ACTCAGCCTGGTCAGCCTGG	KLHL40	0	1	perfect
sgKLHL41_1	GTTCCTCTGCAAGTTCCCGC	KLHL41	0	1	perfect
sgKLHL41_2	AACGCAGACAGTAAACACTG	KLHL41	0	1	perfect
sgKLHL41_3	AGGCAAAGACCTTCAAACAG	KLHL41	0	1	perfect
sgKLHL41_4	AGCCAGGCTGACCAAACTGA	KLHL41	0	1	perfect
sgKLHL42_1	GATGGTGCAGATCCGCCTGG	KLHL42	0	1	perfect
sgKLHL42_2	ACGAGGAGATGACTGAGCGT	KLHL42	0	1	perfect
sgKLHL42_3	ATTGGAGGATACACTACCAG	KLHL42	0	1	perfect
sgKLHL42_4	ACTTGTGCGCTCCATAACGA	KLHL42	0	1	perfect
sgKLHL4_1	TGTGTAAGCATACTGCACCA	KLHL4	0	1	perfect
sgKLHL4_2	CGTGGCACACAAATACACTA	KLHL4	0	1	perfect
sgKLHL4_3	ACTGCCATTACTCCCACCAC	KLHL4	0	1	perfect
sgKLHL4_4	GGGACCCTGAGGGACGACAG	KLHL4	1	1	single mismatch
sgKLHL5_1	GGACAGACTGGAGCAAACGG	KLHL5	0	1	perfect
sgKLHL5_2	TAGCAAATATGAATGGGAGG	KLHL5	1	1	single mismatch
sgKLHL5_3	GAAGGTCCCATGTATGCCGT	KLHL5	0	1	perfect
sgKLHL5_4	TAGGTTGCTCCACTGTGCCT	KLHL5	0	1	pam-distal double mismatch
sgKLHL6_1	CTGCGGCAAGCACCACGCGG	KLHL6	0	1	perfect
sgKLHL6_2	TCACCAAGCAGAATGTCCAG	KLHL6	0	1	perfect
sgKLHL6_3	TCTCATCAGGCAGTGCCCAG	KLHL6	0	1	perfect
sgKLHL6_4	GATCATTGGCGGCTGCACGA	KLHL6	0	1	perfect
sgKLHL7_1	GAAGAAGCTAAATTGTTGGC	KLHL7	1	1	single mismatch
sgKLHL7_2	GCAAGAACAACACGATGAGC	KLHL7	0	1	perfect
sgKLHL7_3	GAGGAAACCTGACTTTAGCA	KLHL7	0	1	perfect
sgKLHL7_4	GTACCATCTACTGTCTCCAG	KLHL7	0	1	perfect
sgKLHL8_1	GTTGGATGAAACACTTGCAC	KLHL8	0	1	perfect
sgKLHL8_2	GACCAGAAATGAATAGTCGA	KLHL8	0	1	perfect
sgKLHL8_3	ACAGAGCCAACTCCTCCACG	KLHL8	0	1	perfect
sgKLHL8_4	GCAGCACTTACTACTCCCAG	KLHL8	0	1	perfect
sgKLHL9_1	ATTCACCAACCCTTGACCAG	KLHL9	0	1	perfect
sgKLHL9_2	TTTGCAGCATAATCCATCCG	KLHL9	0	1	perfect
sgKLHL9_3	TTGCAGCATAATCCATCCGA	KLHL9	0	1	perfect
sgKLHL9_4	AAGGTTGGAAGACCCTCGGA	KLHL9	0	1	perfect
sgKLK10_1	CCACCAGGACACCCGCGCAG	KLK10	0	1	perfect
sgKLK10_2	AAGCTGCAGGGCCCGGACGC	KLK10	0	1	perfect
sgKLK10_3	ATATGTGCTGGACTGGACCG	KLK10	0	1	perfect
sgKLK10_4	GATGCTGGGCAGAGCCACAG	KLK10	0	1	perfect
sgKLK11_1	GCAAGCCTCACTCCCAGCCC	KLK11	0	1	perfect
sgKLK11_2	GGAGAGACAGTAGTTGGAGG	KLK11	0	1	perfect
sgKLK11_3	AAGTGTGAGAACGCCTACCC	KLK11	0	1	perfect
sgKLK11_4	AGAGACTGGTTACAGACCAG	KLK11	0	1	perfect
sgKLK12_1	AGAACTCACCAAGAACACAC	KLK12	0	1	perfect
sgKLK12_2	GAGGGCACCAGCCTGCGCTG	KLK12	0	1	perfect
sgKLK12_3	ACCGAGCAGATCCGGCACAG	KLK12	0	1	perfect
sgKLK12_4	TGTGTGCAGGCGGCGTCCCG	KLK12	0	1	perfect
sgKLK13_1	GGTCAGGGAGGCGATCACTA	KLK13	0	1	perfect
sgKLK13_2	CAAGGGCGGCTACTCTGTGG	KLK13	0	1	perfect
sgKLK13_3	GAAGCATGATGTCATGGTCG	KLK13	0	1	perfect
sgKLK13_4	AGTGTTCTGTTACAGACCAG	KLK13	0	1	perfect
sgKLK14_1	AAAGCAGGGCGCCTCCGCAG	KLK14	0	1	perfect
sgKLK14_2	GACGCAGGAGTCCTCACCGA	KLK14	0	1	perfect
sgKLK14_3	CTTCTGGCACACCTCATCCG	KLK14	0	1	perfect
sgKLK14_4	GTGTGCAGAGGACAGCTCCA	KLK14	0	1	perfect
sgKLK15_1	GAGCGTGGACGCTTTAACTG	KLK15	0	1	perfect
sgKLK15_2	GCAACATGATGTCGTTGCGG	KLK15	0	1	perfect
sgKLK15_3	AGGGCGCCTGACAAACACCA	KLK15	0	1	perfect
sgKLK15_4	GGATCAGGGAAACCATGAAG	KLK15	0	1	perfect
sgKLK1_1	ACAATCCGGGACTGAATCGG	KLK1	0	1	perfect
sgKLK1_2	TATCAGCAGGCTCTGTCAGG	KLK1	0	1	perfect
sgKLK1_3	TGTGTCGGACACCTGGAAGG	KLK1	0	1	perfect
sgKLK1_4	GGCGACAGAAGGCTTATTGG	KLK1	0	1	perfect
sgKLK2_1	TCTCTCCATCGCCTTGTCTG	KLK2	0	1	perfect
sgKLK2_2	CATGGATGGGCACACTGTGG	KLK2	0	1	perfect
sgKLK2_3	TAAGGCTTTGATGCTTCAGA	KLK2	0	1	perfect
sgKLK2_4	ACAGGTGGTAAAGACACTTG	KLK2	0	1	perfect
sgKLK3_1	GAAGACAACCGGGACCCACA	KLK3	0	1	perfect
sgKLK3_2	CGTGGCAGGGCAGTCTGCGG	KLK3	0	1	perfect
sgKLK3_3	TGAGGAATCGATTCTTCAGG	KLK3	0	1	perfect
sgKLK3_4	GTAGGGATGACTCACCGAGC	KLK3	0	1	perfect
sgKLK4_1	ATGACCAGTGCCGCCTGCCA	KLK4	0	1	perfect
sgKLK4_2	TTGAGGCCGACCAAGAGCCA	KLK4	0	1	perfect
sgKLK4_3	ACTGTGCAGGCCCAGCCCGA	KLK4	0	1	perfect
sgKLK4_4	GCAGTGCGTGAACGTGTCGG	KLK4	0	1	perfect
sgKLK5_1	ACAGAGCACCCACATCCAGG	KLK5	0	1	perfect
sgKLK5_2	GCGATATGCACACCCAGCCG	KLK5	0	1	perfect
sgKLK5_3	TGGGCAGCAGATGTTCCAGG	KLK5	0	1	perfect
sgKLK5_4	TTTGACAGTGCACTTCCCTA	KLK5	0	1	perfect
sgKLK6_1	ACCACAGAGCAAGTGGCCCG	KLK6	0	1	perfect
sgKLK6_2	GGCTGAGCAGTCCCTCTCCA	KLK6	0	1	perfect
sgKLK6_3	GCTGAGCAGTCCCTCTCCAG	KLK6	0	1	perfect
sgKLK6_4	GTATGTGGAGACCACCTCCG	KLK6	0	1	perfect
sgKLK7_1	CAGGAGAAGGGATCTTGCCA	KLK7	1	1	single mismatch
sgKLK7_2	TGACCAGGACGCCTCCGCAG	KLK7	0	1	perfect
sgKLK7_3	TGGGCGACAGGAGAGCTCAG	KLK7	0	1	perfect
sgKLK7_4	TAAACCTTCGTGCAGTCCTG	KLK7	0	1	perfect
sgKLK8_1	GATGTTCCTGCTCTTGCTGG	KLK8	0	1	perfect
sgKLK8_2	CAGGGCCAGCAACTACTCTG	KLK8	0	1	perfect
sgKLK8_3	TGCGTGACCAGGCATCCCTG	KLK8	0	1	perfect
sgKLK8_4	AGTGTGAGGATGCTTACCCG	KLK8	0	1	perfect
sgKLK9_1	TCTGGGCCAGGTCATACCCT	KLK9	0	1	perfect
sgKLK9_2	GATGAGACACTGCATGCCTG	KLK9	0	1	perfect
sgKLK9_3	AGAGGTGGTGCTCTCCAAGG	KLK9	0	1	perfect
sgKLK9_4	GGAGAACAAACTCTGTCACT	KLK9	0	1	perfect
sgKLKB1_1	TGAGGTGCACATTCCACCCA	KLKB1	0	1	perfect
sgKLKB1_2	TGCCACGCAAACATTTCACA	KLKB1	0	1	perfect
sgKLKB1_3	TATGGGACACAAGGGAGCTC	KLKB1	0	1	perfect
sgKLKB1_4	ACACTTACCCATCAAAGCAG	KLKB1	0	1	perfect
sgKLLN_1	GGCTCGGACCAGCCTCCCGA	KLLN	0	1	perfect
sgKLLN_2	GGAAGAAGACGACTTGCCTC	KLLN	0	1	perfect
sgKLLN_3	CAGTCGGAACTACTTTCCGA	KLLN	0	1	perfect
sgKLLN_4	GTTGAGTGGAAAGTACGGAA	KLLN	0	1	perfect
sgKLRB1_1	TCACCTTCATCTCTTCCTCG	KLRB1	0	1	perfect
sgKLRB1_2	TTCAGGGCAAATTGATGCCA	KLRB1	0	1	perfect
sgKLRB1_3	TCAGCTAGACTGTTATTCCA	KLRB1	0	1	perfect
sgKLRB1_4	ATACACAGATGTCTGTGAGA	KLRB1	0	1	perfect
sgKLRC1_1	GGTCTGAGTAGATTACTCCT	KLRC1	0	1	perfect
sgKLRC1_2	ACTGCAGAGATGGATAACCA	KLRC1	0	1	perfect
sgKLRC1_3	AACAACTATCGTTACCACAG	KLRC1	0	1	perfect
sgKLRC1_4	GCTCCAGAGAAGCTCATTGT	KLRC1	0	1	perfect
sgKLRC3_1	AGAAGAGTTCTTTGAAGCAC	KLRC3	0	1	perfect
sgKLRC3_2	TGATTCTTGAAGATCCACAC	KLRC3	0	1	perfect
sgKLRC3_3	GGACTTATATCAGACCAGTG	KLRC3	0	1	perfect
sgKLRC3_4	TGTGCAATGCTACATGTACG	KLRC3	0	1	perfect
sgKLRC4_1	GAGGCAGCAAAGGAAACTTA	KLRC4	0	1	perfect
sgKLRC4_2	ATCAGAGTTCTTCGAAGCAC	KLRC4	0	1	perfect
sgKLRD1_1	TGTTTAAGACCACTCTGTGG	KLRD1	0	1	perfect
sgKLRD1_2	CGAAAGGCATATTATCCCTA	KLRD1	0	1	perfect
sgKLRD1_3	ATTGAGCCAGCATTTACTCC	KLRD1	0	1	perfect
sgKLRD1_4	ACAGTGAGGAGCACACCGCC	KLRD1	0	1	perfect
sgKLRF1_1	ATTATTCAGTGACGTTGCAC	KLRF1	0	1	perfect
sgKLRF1_2	AAACTTACCCAACAGGATCA	KLRF1	0	1	perfect
sgKLRF1_3	TCAGAATGGCTCAAATACCA	KLRF1	0	1	perfect
sgKLRG1_1	TGAGTGTGCTGCTATACCAG	KLRG1	0	1	perfect
sgKLRG1_2	GTCCTAGCTGCCCAGACCGC	KLRG1	0	1	perfect
sgKLRG1_3	TGAGGAACAATTCTGGCTGG	KLRG1	0	1	perfect
sgKLRG1_4	GCTGTGAAGTTCCTTTACAC	KLRG1	0	1	perfect
sgKLRG2_1	GCAGCAGCACGCCATCGCCC	KLRG2	0	1	perfect
sgKLRG2_2	GAGCACAGCCATGAACGCCA	KLRG2	0	1	perfect
sgKLRG2_3	GAAGTAGTAACAGTGCTCCT	KLRG2	0	1	perfect
sgKLRG2_4	TCGATCCAGTGCCAGCCCTG	KLRG2	0	1	perfect
sgKLRK1_1	CGGAGGTCTCGACACAGCTG	KLRK1	0	1	perfect
sgKLRK1_2	TTTGAGACATACAAGAAGCC	KLRK1	0	1	perfect
sgKLRK1_3	TGGGTCAGAGACTTACAGGT	KLRK1	0	1	perfect
sgKLRK1_4	CAACAAATGGATCTTGGCAG	KLRK1	0	1	perfect
sgKL_1	GAGGCCGCGGGCCTCTTCCA	KL	0	1	perfect
sgKL_2	AATTGGAATCTCCCAACCTG	KL	0	1	perfect
sgKL_3	GCCACTCGAAACCATCCATG	KL	0	1	perfect
sgKL_4	CAGGTGGCGGTAGTGCCCTG	KL	0	1	perfect
sgKMO_1	GATGTATATGAAGCTAGGGA	KMO	0	1	perfect
sgKMO_2	CGAGTGGCTACCTTCACACG	KMO	0	1	perfect
sgKMO_3	GCTGTTGAAATGTAATCCAG	KMO	0	1	perfect
sgKMO_4	ACAGGAAGAAATCTTGCACT	KMO	0	1	perfect
sgKMT2A_1	ACATGGCGCACAGCTGTCGG	KMT2A	0	1	perfect
sgKMT2A_2	TCAGAGTGCGAAGTCCCACA	KMT2A	0	1	perfect
sgKMT2A_3	ATTGTTGGAGGCATAAGCCA	KMT2A	0	1	perfect
sgKMT2A_4	AGAAAGGACGTCGATCGAGG	KMT2A	0	1	perfect
sgKMT2C_1	GGTGACTAGGATGTCGTCGG	KMT2C	0	2	multi-target guides
sgKMT2C_2	TGAGGAATCGGCAAACTCCC	KMT2C	0	1	perfect
sgKMT2C_3	TTAGAAGGTTGGTTTCTCCA	KMT2C	0	1	perfect
sgKMT2C_4	ACAGCTTCAGATGATCAAGC	KMT2C	0	1	perfect
sgKMT2D_1	GGTGTGGCTCCTCAGGCCGG	KMT2D	0	1	perfect
sgKMT2D_2	GAGAGGCGTGAAGCCTCAGG	KMT2D	0	1	perfect
sgKMT2D_3	GACAGGCGAGATGCTTCAGG	KMT2D	0	1	perfect
sgKMT2D_4	GAAGTGGGCAATTCCTCAGG	KMT2D	0	1	perfect
sgKMT2E_1	CATGAGCATAGTGATCCCAT	KMT2E	0	1	perfect
sgKMT2E_2	ATCCGTAGAAGCTAGCCCTG	KMT2E	0	1	perfect
sgKMT2E_3	TATGTGAACGTTGTCAGCCT	KMT2E	0	1	perfect
sgKMT2E_4	ATAGCTCTGAGATTAGGCAA	KMT2E	0	1	perfect
sgKNCN_1	AAGGCTGCAGCTGCCATGGG	KNCN	0	1	perfect
sgKNCN_2	ATCAGCAGCAGAGACTTCCG	KNCN	0	1	perfect
sgKNCN_3	GAAGGAAGATCCAGCACCAA	KNCN	0	1	perfect
sgKNCN_4	CCCTGGAGAAGCTGAAGCCG	KNCN	0	1	perfect
sgKNDC1_1	CATGAAACACACGTTCCCGC	KNDC1	0	1	perfect
sgKNDC1_2	ACAGGCGCACATCTACTCTC	KNDC1	0	1	perfect
sgKNDC1_3	GCTCCGGCACACGCGACAGG	KNDC1	0	1	perfect
sgKNDC1_4	TGGCGAGAGCCACAGCCGGG	KNDC1	0	1	perfect
sgKNG1_1	AACCCAGGAATCACAGTCCG	KNG1	0	1	perfect
sgKNG1_2	CAAGTACGAAATCAAGGAGG	KNG1	0	1	perfect
sgKNG1_3	GAGCAGTACGAAATTCTCCG	KNG1	0	1	perfect
sgKNG1_4	ATATAGGATGCACACAGCCG	KNG1	0	1	perfect
sgKNOP1_1	ATGGGCCACACTCTTAGAGG	KNOP1	1	1	single mismatch
sgKNOP1_2	TCTGCAGCGGGACTACGACC	KNOP1	0	1	perfect
sgKNOP1_3	TGTCAGCCGCCTTCTTGCCG	KNOP1	0	1	perfect
sgKNOP1_4	GTCAGCCGCCTTCTTGCCGA	KNOP1	0	1	perfect
sgKNSTRN_1	GAGCGAGAAGGACTGCGGGC	KNSTRN	0	1	perfect
sgKNSTRN_2	AGGACTGCGGGCAGGACCGG	KNSTRN	0	1	perfect
sgKNSTRN_3	AGGTAAGAGACTCTTAGAAG	KNSTRN	0	1	perfect
sgKNSTRN_4	GCTGTTAGAAACTTTGCAAG	KNSTRN	0	1	perfect
sgKNTC1_1	GTAAGAAGGACTGTGCCTGA	KNTC1	0	1	perfect
sgKNTC1_2	GATGGAGGGAATAAGCTCTG	KNTC1	0	1	perfect
sgKNTC1_3	TAAACACGCTATTACTGCCA	KNTC1	0	1	perfect
sgKNTC1_4	GAGGCAAAGACTTCAACAGA	KNTC1	0	2	multi-target guides
sgKPNA1_1	GCTGAGCAACTCTATGAAGA	KPNA1	0	1	perfect
sgKPNA1_2	TAAGACATAGTCCCTGCACA	KPNA1	0	1	perfect
sgKPNA1_3	AATTCAAGCGGTCATCGATG	KPNA1	0	1	perfect
sgKPNA1_4	TGTGGGAAACATTGTCACAG	KPNA1	0	1	perfect
sgKPNA2_1	TGGGACATCAGAACAAACCA	KPNA2	1	1	single mismatch
sgKPNA2_2	TGCTCAACAGCATCTATCGG	KPNA2	0	1	perfect
sgKPNA2_3	AAATGAACGAATTGGCATGG	KPNA2	0	1	perfect
sgKPNA2_4	ATTGTGTACCTTGTTCACTG	KPNA2	0	2	multi-target guides
sgKPNA3_1	GATGCGGTGGTTCTCCAAGC	KPNA3	0	1	perfect
sgKPNA3_2	TGCCACAAGTGATAACCCAG	KPNA3	0	1	perfect
sgKPNA3_3	TGACCCATGTGACGTTCCGA	KPNA3	0	1	perfect
sgKPNA3_4	AACAACCTGGGTCTGCTCGT	KPNA3	0	1	perfect
sgKPNA4_1	ACCAATGGAAACCATTCAGG	KPNA4	0	1	perfect
sgKPNA4_2	CCTGAACTTTAACTTCCTGG	KPNA4	0	1	perfect
sgKPNA4_3	GTTGTGCAAGTAGTACTCGA	KPNA4	0	1	perfect
sgKPNA4_4	GTTCCAGAGGCAATTCAAGG	KPNA4	0	2	multi-target guides
sgKPNA5_1	AAGATGCCATGGCTAGTCCA	KPNA5	0	1	perfect
sgKPNA5_2	TTCCACTGTACCCATTCCAG	KPNA5	0	1	perfect
sgKPNA5_3	CAACAACAAGAAATGCCGTG	KPNA5	0	1	perfect
sgKPNA5_4	GATGTTAGAAACAGTCCAGC	KPNA5	0	1	perfect
sgKPNA6_1	TAGAGACCATGGCGAGCCCA	KPNA6	0	1	perfect
sgKPNA6_2	TTCCGGAAACTGCTCTCCAA	KPNA6	1	1	single mismatch
sgKPNA6_3	GGTCTGCTGAGAGGTTCCAG	KPNA6	0	1	perfect
sgKPNA6_4	GCCCTGTCAAATCTCTGCCG	KPNA6	0	1	perfect
sgKPNA7_1	ACTAGCTGAGGCGACAGCAG	KPNA7	0	1	perfect
sgKPNA7_2	GTGGCCTGGAAACATAGGAC	KPNA7	0	1	perfect
sgKPNA7_3	TTCGGAGCAGACTCGTGCCG	KPNA7	0	1	perfect
sgKPNA7_4	AAAGACACTTACCGGCAGGG	KPNA7	0	1	perfect
sgKPNB1_1	GAGAATGGTGATCAGCTCCA	KPNB1	0	1	perfect
sgKPNB1_2	AGCACGCACCAGGTTCTCCA	KPNB1	0	1	perfect
sgKPNB1_3	TCAAGGCACAATATCAGCAG	KPNB1	0	1	perfect
sgKPNB1_4	GAGGAATGAGTTCTGGCCAC	KPNB1	0	1	perfect
sgKPRP_1	GAAGTCCGGGACCGATACTG	KPRP	0	1	perfect
sgKPRP_2	GATGCCTTCCTCCTCCTCGG	KPRP	0	1	perfect
sgKPRP_3	TATATATGGGTTCAGAGCGG	KPRP	0	1	perfect
sgKPRP_4	GGAGGTGGACATCGCTGCAG	KPRP	0	1	perfect
sgKPTN_1	CAGTTCAACTACATTCCCGG	KPTN	0	1	perfect
sgKPTN_2	GTCGCAGTAAATGTTCAGGA	KPTN	0	1	perfect
sgKPTN_3	AGTTGTGGACGTCCAGCCAG	KPTN	0	1	perfect
sgKPTN_4	TCAAACCCAGAGCTCACCCT	KPTN	0	1	perfect
sgKRAS_1	GTAGTTGGAGCTGGTGGCGT	KRAS	0	1	perfect
sgKRAS_2	GGACCAGTACATGAGGACTG	KRAS	0	2	multi-target guides
sgKRAS_3	AAGAGGAGTACAGTGCAATG	KRAS	0	1	perfect
sgKRAS_4	TGATGGAGAAACCTGTCTCT	KRAS	0	2	multi-target guides
sgKRCC1_1	AGGCCAAGAAAGGACAGAGG	KRCC1	0	1	perfect
sgKRCC1_2	ACAAGGCCAAGAAAGGACAG	KRCC1	0	1	perfect
sgKRCC1_3	GAGCTACTGTCAGTTCACGA	KRCC1	0	1	perfect
sgKRCC1_4	TCATGGGCTGGTAACCACTG	KRCC1	0	1	perfect
sgKREMEN1_1	AACTGGACAGCACTACAAGG	KREMEN1	0	1	perfect
sgKREMEN1_2	TATGTGGCAGAGCACGAGGA	KREMEN1	0	1	perfect
sgKREMEN1_3	TTACTGGTGCCAGTTAGAGG	KREMEN1	0	1	perfect
sgKREMEN1_4	GATCACACCCAACCCTGTGG	KREMEN1	0	1	perfect
sgKREMEN2_1	ACTGTGCAGGCTCCCAGCCG	KREMEN2	0	1	perfect
sgKREMEN2_2	GGTCCCAGAAGAGGCACGGG	KREMEN2	0	1	perfect
sgKREMEN2_3	CAGACGGTGACGTGCAGCCG	KREMEN2	0	1	perfect
sgKREMEN2_4	TCTGAAAGCGACCTGGCCCG	KREMEN2	0	1	perfect
sgKRI1_1	TGAACGCGGCGTTTGCCGCG	KRI1	0	1	perfect
sgKRI1_2	CATCTTTCTGATAAATGCGG	KRI1	0	1	perfect
sgKRI1_3	AGTGCGGCCCATGTACCTGA	KRI1	0	1	perfect
sgKRI1_4	GGAGGAACAGAAACAGCTCA	KRI1	0	1	perfect
sgKRIT1_1	GGCAACAGTGAAATAACACA	KRIT1	1	1	single mismatch
sgKRIT1_2	AGCAAGGATGTTAATAGCCT	KRIT1	0	1	perfect
sgKRIT1_3	CATAATGAATGGGTGCCCAG	KRIT1	0	1	perfect
sgKRIT1_4	GGATGACTTTATGATTGCTG	KRIT1	0	1	perfect
sgKRR1_1	AAGCCGAAGCCGGAGAACCA	KRR1	0	1	perfect
sgKRR1_2	GAACTCCTTACGGTTCCTGA	KRR1	0	1	perfect
sgKRR1_3	GCAACCCTGGACCTGATCGA	KRR1	0	1	perfect
sgKRR1_4	CAACGGCTTATTGGTCCCAA	KRR1	0	1	perfect
sgKRT10_1	TACGGCGGCGGCAGCTCCAG	KRT10	0	1	perfect
sgKRT10_2	CACGGCGGCAGTTCCAGCGG	KRT10	1	1	single mismatch
sgKRT10_3	TACGGAGGCGGAAGCTCCGG	KRT10	1	1	single mismatch
sgKRT10_4	TACGGCGGCGGAAGCTCCGG	KRT10	1	3	single mismatch
sgKRT12_1	TATGGGAGAGCCCTGGGTGG	KRT12	0	1	perfect
sgKRT12_2	CCTGGTGAGGTCCACTCCGG	KRT12	0	1	perfect
sgKRT12_3	GCTACAGTCCCAGCTCGCCA	KRT12	0	1	perfect
sgKRT12_4	GGACTCCTTGGCCGAAGCCG	KRT12	0	1	perfect
sgKRT13_1	TATGGAGGCGGCGTGAGCTG	KRT13	0	1	perfect
sgKRT13_2	GAAGGAATTTAGCAACCAGG	KRT13	0	1	perfect
sgKRT13_3	TCTGGCACTCCATCTCACTG	KRT13	0	1	perfect
sgKRT13_4	GCGACCAGAGGCATTAGAGG	KRT13	0	1	perfect
sgKRT14_1	ATATAGTTCTCACCTCCTCG	KRT14	0	1	perfect
sgKRT14_2	TCTGGATGACTGCGATCCAG	KRT14	0	1	perfect
sgKRT14_3	CGATCCAGAGGAGAACTGGG	KRT14	0	1	perfect
sgKRT14_4	GGTGGTGTCCACCCACGAGC	KRT14	0	1	perfect
sgKRT15_1	TTCGGTGGAGGCTTTGGAGG	KRT15	0	1	perfect
sgKRT15_2	TTTCGGTGGAGGCTTTGGAG	KRT15	0	1	perfect
sgKRT15_3	ACCAGGCCTCGACATCCCGG	KRT15	0	1	perfect
sgKRT15_4	AATGATCCAGACCAGCAAGA	KRT15	0	1	perfect
sgKRT16_1	GCAGCGACCGTACCTCCTCG	KRT16	0	1	perfect
sgKRT16_2	TGAGGTGACGGAGCTCCGGA	KRT16	1	3	single mismatch
sgKRT16_3	GTGAGGTGACGGAGCTCCGG	KRT16	1	3	single mismatch
sgKRT16_4	TTGGCCAGATGCTTGCTGGG	KRT16	0	1	perfect
sgKRT17_1	GTAGCTGAGTCCTCAGCGGG	KRT17	0	1	pam-distal double mismatch
sgKRT17_2	GGTGCGTACCATTGTGGAAG	KRT17	1	3	single mismatch
sgKRT17_3	AATGGTACGCACCTGACGGG	KRT17	0	1	perfect
sgKRT17_4	TGCAGCGGTGACCACCCGTC	KRT17	1	2	single mismatch
sgKRT18_1	CCTGGCCACCGGGATAGCCG	KRT18	0	1	perfect
sgKRT18_2	CTGGCCACCGGGATAGCCGG	KRT18	0	1	perfect
sgKRT18_3	CTATAGGTATGAGACAGAGC	KRT18	0	1	perfect
sgKRT19_1	TGTGTCCTCGTCCTCCTCGG	KRT19	0	1	perfect
sgKRT19_2	GGACGAGGACACAAAGCGGG	KRT19	0	1	perfect
sgKRT19_3	GGTCCGAGGTTACTGACCTG	KRT19	0	1	perfect
sgKRT19_4	GACTGAAGAATTGAACCGGG	KRT19	0	2	multi-target guides
sgKRT1_1	TATGGCTCTGGAGGTGGCGG	KRT1	1	1	single mismatch
sgKRT1_2	GGTAGCAGCTACGGCTCCGG	KRT1	1	1	single mismatch
sgKRT1_3	GGAGCCGTAGCTGCTACCTC	KRT1	NA	0	non-targeting
sgKRT1_4	GGTAGCAGCTATGGCTCCGG	KRT1	0	1	perfect
sgKRT20_1	TATGGGAGCGATCTCACAGG	KRT20	0	1	perfect
sgKRT20_2	ACAGTGGAAGCTGATCTCCA	KRT20	0	1	perfect
sgKRT20_3	GCTGCTCCAGGCCTGAACCT	KRT20	0	1	perfect
sgKRT20_4	GAGAGCTCAACAGCGACTGG	KRT20	0	1	perfect
sgKRT222_1	ATTCAATTTCCACTTGCAGG	KRT222	0	1	perfect
sgKRT222_2	TCAAGGAGGCCCGACGCCAG	KRT222	0	1	perfect
sgKRT222_3	GAGCTACAGGAAGTAAGGCG	KRT222	0	1	perfect
sgKRT222_4	TATGTCAGAAACTCACCTGA	KRT222	0	1	perfect
sgKRT23_1	GGCGCCATGGAAGGAGGCCG	KRT23	0	1	perfect
sgKRT23_2	GTGAAGAAGGAACTTACTTG	KRT23	0	1	perfect
sgKRT23_3	TTGAAGTCGAGGGCCTCCGA	KRT23	0	1	perfect
sgKRT23_4	GAAGGTGGATACAGGTCCCA	KRT23	0	1	perfect
sgKRT25_1	GGATCACTCAGACTCTATGG	KRT25	0	1	perfect
sgKRT25_2	AACAGCATTAGCATTGCTGG	KRT25	0	1	perfect
sgKRT25_3	TCAGTATGAAACCCTGAGTG	KRT25	0	1	perfect
sgKRT25_4	ACTTCAGTCTCTCCTAGCCA	KRT25	0	1	perfect
sgKRT26_1	GGGTCTGGTAGGCTGTCCGG	KRT26	0	1	perfect
sgKRT26_2	AGTGTTGAGGCCGACACCAG	KRT26	0	1	perfect
sgKRT26_3	AGTCTTGCAATATACAGCTG	KRT26	0	1	perfect
sgKRT26_4	ATTTCCTTCAGTCTCAGCCA	KRT26	0	1	perfect
sgKRT27_1	TCTGCAGGAGGCTATGGCGG	KRT27	0	1	perfect
sgKRT27_2	AACGGACCTGGAGATCCAGC	KRT27	0	1	perfect
sgKRT27_3	ACTTCAGTCCCTCTTAGCAA	KRT27	0	1	perfect
sgKRT27_4	GGCCCAGGAAATCAAACAAA	KRT27	0	1	perfect
sgKRT28_1	TACGGACCTGGATCTTGCCG	KRT28	0	1	perfect
sgKRT28_2	TTTGTTGAACAACATGCGAG	KRT28	0	1	perfect
sgKRT28_3	AAGTGGCTGCGCCTGAGTCG	KRT28	0	1	perfect
sgKRT28_4	CCAACGGCAAGACAGAACAA	KRT28	0	1	perfect
sgKRT2_1	TCTGCCACCAAATCCACCAG	KRT2	0	1	perfect
sgKRT2_2	TAACATGCAGGATCTTGTGG	KRT2	0	1	perfect
sgKRT2_3	AAAGGTGGAGTTGCAGTCCA	KRT2	0	1	perfect
sgKRT2_4	GGAGGTTCTATCTCTGGAGG	KRT2	0	1	perfect
sgKRT31_1	GAATTGCAGGGCCCACAGCG	KRT31	0	1	perfect
sgKRT31_2	AATTGCAGGGCCCACAGCGG	KRT31	0	1	perfect
sgKRT31_3	ATTGGAGAGACAGGGTCCGA	KRT31	0	1	perfect
sgKRT31_4	GATGGGCTTGCTGCACGCGT	KRT31	0	1	perfect
sgKRT32_1	TGGGCTGGCAGACATAGCCC	KRT32	0	1	perfect
sgKRT32_2	AACAGACCGAGGCAGGCCGG	KRT32	0	1	perfect
sgKRT32_3	GGACCGCCTTAACATCGAGG	KRT32	0	1	perfect
sgKRT32_4	GGAGGAGCTTAACCAACAGG	KRT32	1	1	single mismatch
sgKRT33A_1	CTGGTAGCTGGCACACACCA	KRT33A	0	1	perfect
sgKRT33A_2	TGGTAGCTGGCACACACCAA	KRT33A	0	1	perfect
sgKRT33A_3	ATTAGAGATACAGGGCCCAG	KRT33A	0	1	perfect
sgKRT33A_4	AATGCATGTGACAAGTCCAC	KRT33A	0	1	perfect
sgKRT33B_1	CCAGGGTATCTAGTACCCAA	KRT33B	0	1	perfect
sgKRT33B_2	GGTGTTGCAAGGCCCACAGC	KRT33B	0	1	perfect
sgKRT33B_3	TGTGGTCCTCGTTCCCGCTG	KRT33B	0	1	perfect
sgKRT33B_4	ATTGGTGACACAGGATCCAA	KRT33B	0	1	perfect
sgKRT34_1	ATACCATTAATTGTGGGTGG	KRT34	0	1	perfect
sgKRT34_2	ACTCCAGGTCAGACTTGCAG	KRT34	0	1	perfect
sgKRT34_3	AATGCTAGTGGCAACTCCTG	KRT34	0	1	perfect
sgKRT34_4	GTTGCCACTAGCATTGGTGG	KRT34	0	1	perfect
sgKRT35_1	GCAGAGAAACTTCTGGCCAC	KRT35	0	1	perfect
sgKRT35_2	CCATTTGTGTGCCCTGCCCA	KRT35	0	1	perfect
sgKRT35_3	CAGGGAAGGCATGACTTGGA	KRT35	0	1	perfect
sgKRT35_4	CAGGTGCACATGGGTTACAG	KRT35	0	1	perfect
sgKRT36_1	GAGGCCCTTGATAGACCCAG	KRT36	0	1	perfect
sgKRT36_2	GTGCCTCAAGAAGAATCACG	KRT36	0	1	perfect
sgKRT36_3	TCTGCGGTTATTCTCCACCA	KRT36	0	1	perfect
sgKRT36_4	GCGGGCCTCGGTTTCGGCCA	KRT36	0	1	perfect
sgKRT37_1	ACGGAAGTAGGACTGGTAGT	KRT37	0	1	perfect
sgKRT37_2	GGTGGGTCTCCCTCTGGCCA	KRT37	0	1	perfect
sgKRT37_3	GCTTGGACAAGAAGTACAGG	KRT37	0	1	perfect
sgKRT37_4	GGACAAGAAGTACAGGAGGC	KRT37	0	1	perfect
sgKRT38_1	AGGCTGGCACCCAATGTCGA	KRT38	0	1	perfect
sgKRT38_2	AGCCGAGGACCGCTTCGGCA	KRT38	0	1	perfect
sgKRT38_3	AATTCAGAATCGGCTTCCGG	KRT38	0	1	perfect
sgKRT38_4	TGTGCTCCTCGCCCAAGCTG	KRT38	0	1	perfect
sgKRT39_1	TGACTGTAAGGCCACCAGGA	KRT39	0	1	perfect
sgKRT39_2	GAATGTGCTGACCCTGGGCA	KRT39	0	1	perfect
sgKRT39_3	GGAACAGTGGTTCAACACGC	KRT39	0	1	perfect
sgKRT39_4	ACAGCAGCAATGCTGCCAAA	KRT39	0	1	perfect
sgKRT3_1	TTTGGGAGCGGCTATGGAGG	KRT3	0	1	perfect
sgKRT3_2	AGAATCACATCAACTACCTG	KRT3	0	1	perfect
sgKRT3_3	ATGCTGCTCGGCCTCGGCAA	KRT3	0	1	perfect
sgKRT3_4	TATGGAGGAGGTTACGGCGG	KRT3	0	1	perfect
sgKRT40_1	ACAACCGGAAGCCGTGCCAC	KRT40	0	1	perfect
sgKRT40_2	TCAGCAGCAACTGTCCAGCG	KRT40	0	1	perfect
sgKRT40_3	ATGCACCGTGGCAGAAACCG	KRT40	0	1	perfect
sgKRT40_4	TGGCTCACAAGTGTTGCTCG	KRT40	0	1	perfect
sgKRT4_1	TGAGATCCAGAAAGTCCGGA	KRT4	0	1	perfect
sgKRT4_2	GGCTCGGCCATTGTAGGCGG	KRT4	0	1	perfect
sgKRT4_3	ACTGAGGTAGGTCTCAAAGA	KRT4	0	1	perfect
sgKRT4_4	AGCACTGGAGGCATCAGCGG	KRT4	0	1	perfect
sgKRT5_1	CTCCGGCAAGACCTCCACCG	KRT5	0	1	perfect
sgKRT5_2	CTCGGTGGAGGTCTTGCCGG	KRT5	1	1	single mismatch
sgKRT5_3	CGCCGCCAAGACCTCCACCG	KRT5	0	1	perfect
sgKRT5_4	CTCGGTGGAGGTCTTGGCGG	KRT5	1	1	single mismatch
sgKRT6A_1	CAGAGGCATGCAGGACCTGG	KRT6A	0	1	perfect
sgKRT6A_2	GCTCAGAGGCATGCAGGACC	KRT6A	0	1	perfect
sgKRT71_1	CGGAGCCTCAATGTGGCCAG	KRT71	0	1	perfect
sgKRT71_2	GAATGTGCGGGACGTAGTGG	KRT71	0	1	perfect
sgKRT71_3	GCAGGCCAAGGTGGAATCCA	KRT71	0	1	perfect
sgKRT71_4	AGTGTGCAGCGTGAGAGGCG	KRT71	0	1	perfect
sgKRT72_1	GATCCCGCCAGAGAGGACCG	KRT72	0	1	perfect
sgKRT72_2	TAAGGTTGAGCTCCAGGCCA	KRT72	0	1	perfect
sgKRT72_3	GAGCTCAGAGATTTCAGCCT	KRT72	0	1	perfect
sgKRT72_4	TCGCCGACGCTGAACAGCGG	KRT72	0	1	perfect
sgKRT73_1	GAGGAGCGTGCGCGAAGTGG	KRT73	0	1	perfect
sgKRT73_2	TAGAGCTAAGGTCTTTCCCT	KRT73	0	1	perfect
sgKRT73_3	TGGCCCAGCTCTGTCAGCGG	KRT73	0	1	perfect
sgKRT73_4	AGAGCTGGGCCAGTAGCCGT	KRT73	0	1	perfect
sgKRT74_1	AAATACGCCGATTCCCTCCA	KRT74	0	1	perfect
sgKRT74_2	CAACTGAACATCAAGTCCAG	KRT74	0	1	perfect
sgKRT74_3	GAAACACACCAGGAGCGAGA	KRT74	0	1	perfect
sgKRT74_4	GGAGACCTCAAGGACACCCA	KRT74	0	1	perfect
sgKRT75_1	GGGAAGGATCAGCAGTGCTG	KRT75	0	1	perfect
sgKRT75_2	GCAGGCTTGAAGCTGAACTG	KRT75	0	1	perfect
sgKRT75_3	CCAGGTCGGTGACACATCCG	KRT75	0	1	perfect
sgKRT75_4	CAAGCTGGTGGACCTTGAGG	KRT75	0	1	perfect
sgKRT76_1	GGTGGCAGAGGAGTAGGTAG	KRT76	0	1	perfect
sgKRT76_2	AAGGAATCACCATCTCATAG	KRT76	0	1	perfect
sgKRT76_3	GAGGAGCAAGTCTGAAGCTG	KRT76	0	1	perfect
sgKRT76_4	AGTAGTGGGAGCAGGCTCGG	KRT76	0	1	perfect
sgKRT77_1	AATTCAGAGGATCAAGACCC	KRT77	0	1	perfect
sgKRT77_2	GCAGATGCGCCAGAACGCGG	KRT77	0	1	perfect
sgKRT77_3	AGTGGACCTGGAGTCCAGGG	KRT77	0	1	perfect
sgKRT77_4	AGCTCAACCGCACCGTCCAG	KRT77	0	1	perfect
sgKRT78_1	GCTCTCGTGGGAGTACCTGG	KRT78	0	1	perfect
sgKRT78_2	GAAGGCCTGCCGGGACCAGG	KRT78	0	1	perfect
sgKRT78_3	CTTCAGCAGCATCATCACTG	KRT78	0	1	perfect
sgKRT78_4	AGTGATGGCGGCCTGCAGGC	KRT78	0	1	perfect
sgKRT79_1	TGCCAAAGCCACCTGTGCCG	KRT79	0	1	perfect
sgKRT79_2	GAACGTGCAGGACCTTGTGG	KRT79	0	1	perfect
sgKRT79_3	CAAAGTGGGCACCTTGACCC	KRT79	0	1	perfect
sgKRT79_4	AGCTCACCCGCACTATCCAG	KRT79	0	1	perfect
sgKRT7_1	TGAGCGCGAGGTGAATACCG	KRT7	0	1	perfect
sgKRT7_2	TCTCCTCCTGGCGCACCCGC	KRT7	0	1	perfect
sgKRT7_3	GTTGGAGGCCGCCATTGCCG	KRT7	0	1	perfect
sgKRT7_4	GCTGTGATGAATTCCACTGG	KRT7	0	1	perfect
sgKRT80_1	GCTGCTGAAGCCAACCACGC	KRT80	0	1	perfect
sgKRT80_2	ATTCCTCATAGAGATGCCCG	KRT80	0	1	perfect
sgKRT80_3	GATGAAGACACTCTGCATCC	KRT80	0	1	perfect
sgKRT80_4	TGAGATCCGCGATCTCGCTG	KRT80	0	1	perfect
sgKRT82_1	AGATAGACCCGACTGTGCAG	KRT82	0	1	perfect
sgKRT82_2	GCTATATCAGCGCCCTTCGG	KRT82	0	1	perfect
sgKRT82_3	TGACCTGGAGACCAACGCAG	KRT82	0	1	perfect
sgKRT82_4	CCGCAGCAAAGCCGAAGCAG	KRT82	0	1	perfect
sgKRT83_1	AGGGCGGAACCCACAGCCTA	KRT83	0	1	perfect
sgKRT83_2	ATAGGCTGTGGGTTCCGCCC	KRT83	0	1	perfect
sgKRT83_3	TACCTCCCAGAACTCCAAGC	KRT83	1	1	single mismatch
sgKRT83_4	GCTGAACACCACCTGTGGAG	KRT83	0	1	perfect
sgKRT84_1	CAACTCTGTAACCAAAGCCA	KRT84	0	1	perfect
sgKRT84_2	GCACCTCCAACTGCCTCCGC	KRT84	0	1	perfect
sgKRT84_3	GATTGAGCACGCCAAGGCTC	KRT84	0	1	perfect
sgKRT84_4	GGTGGACACAAAGCGGACGC	KRT84	0	1	perfect
sgKRT85_1	AAGCCACCTACAGCTATCCG	KRT85	0	1	perfect
sgKRT85_2	TCGATGTAGCCACTGAACAG	KRT85	0	1	perfect
sgKRT85_3	GAAGCTAGACTCCTCCACCA	KRT85	0	1	perfect
sgKRT85_4	CATAGGCGGCAGCATCACGG	KRT85	0	1	perfect
sgKRT86_1	GCCACAGACAACGCCACCGC	KRT86	0	1	perfect
sgKRT86_2	CGCCACAGACAACGCCACCG	KRT86	0	1	perfect
sgKRT86_3	GACTCTGGTGGAGACAACAG	KRT86	1	1	single mismatch
sgKRT86_4	CAGACGCCAACCCGGGCGGA	KRT86	0	1	perfect
sgKRT8_1	GGCAGCAGCAACTTTCGCGG	KRT8	0	1	perfect
sgKRT9_1	AGTGCCAGTAGTTTAGGCGG	KRT9	0	1	perfect
sgKRT9_2	TCAGATTGTGGACCTGACAG	KRT9	0	1	perfect
sgKRT9_3	GAAAGTGGAGGCAGCTACGG	KRT9	1	1	single mismatch
sgKRT9_4	AGTGGAGGCAGCTACGGTGG	KRT9	1	2	single mismatch
sgKRTAP1-1_1	GCTAGAGTCACAAGTCCCAC	KRTAP1-1	0	1	perfect
sgKRTAP1-4_1	GCAGCTTACCAGGTAGCAGG	KRTAP1-4	0	1	perfect
sgKRTAP1-4_2	GTGCCACCCAGATTGCCACG	KRTAP1-4	0	1	perfect
sgKRTAP1-4_3	ACTGGTGGAACAGCTGGCCA	KRTAP1-4	0	1	perfect
sgKRTAP1-4_4	ATGGCCAGCTGTTCCACCAG	KRTAP1-4	0	1	perfect
sgKRTAP1-5_1	GTGGGCTCACAGCAGCAGAC	KRTAP1-5	0	1	perfect
sgKRTAP1-5_2	GCTCACAGCAGCAGACTGGG	KRTAP1-5	0	1	perfect
sgKRTAP1-5_3	CTGCCAACTGCACCATGCCC	KRTAP1-5	0	1	perfect
sgKRTAP1-5_4	AAGCTAGTCTGGCAGCTGCG	KRTAP1-5	0	1	perfect
sgKRTAP10-10_1	CCAGCGCCTGCACTGACTCT	KRTAP10-10	0	1	perfect
sgKRTAP10-10_2	CCAAGAGTCAGTGCAGGCGC	KRTAP10-10	0	1	perfect
sgKRTAP10-10_3	CAGGTAGGCACGAAGCACAC	KRTAP10-10	0	1	perfect
sgKRTAP10-11_1	AGGATTGAGCACTCAGCAGC	KRTAP10-11	0	1	perfect
sgKRTAP10-12_1	GGCGGGCGGGTCTGCACACA	KRTAP10-12	0	1	perfect
sgKRTAP10-2_1	TGAAGAGGATGACTCAGAGC	KRTAP10-2	0	2	multi-target guides
sgKRTAP10-2_2	CTTTGCAGCAGACAGGCACA	KRTAP10-2	0	1	perfect
sgKRTAP10-3_1	TGAGGAGAGGCCGCAGCACG	KRTAP10-3	0	1	perfect
sgKRTAP10-3_2	GCAGCACGCGGAAGAGAGGC	KRTAP10-3	1	1	single mismatch
sgKRTAP10-3_3	GGAAGAGAGGCGGGAGCACG	KRTAP10-3	0	1	perfect
sgKRTAP10-3_4	GAAGAGAGGCGGGAGCACGT	KRTAP10-3	0	1	perfect
sgKRTAP10-4_1	GAGGAATCCTCAGAGCACAC	KRTAP10-4	0	1	perfect
sgKRTAP10-5_1	GCAAGCCGGCTGGCAGCACG	KRTAP10-5	0	1	perfect
sgKRTAP10-5_2	CAAGCCGGCTGGCAGCACGA	KRTAP10-5	0	1	perfect
sgKRTAP10-7_1	GCGGCAAAGGAGAGACACAC	KRTAP10-7	0	1	perfect
sgKRTAP10-7_2	TAAGGAGATCACTCAGCAGC	KRTAP10-7	0	1	perfect
sgKRTAP10-8_1	TGCAGCAATCACATACGTCC	KRTAP10-8	0	1	perfect
sgKRTAP10-8_2	CACTGGCTCCTCCTGGCAGG	KRTAP10-8	0	1	perfect
sgKRTAP10-9_1	GAGGCCTGGCGGCAATAGCT	KRTAP10-9	0	1	perfect
sgKRTAP11-1_1	ACAGTAGAGACTCCTCCCAC	KRTAP11-1	0	1	perfect
sgKRTAP11-1_2	ACACTGGAGATGCCTCCCAG	KRTAP11-1	1	1	single mismatch
sgKRTAP11-1_3	GAGAGCAAGTCACCTGGCAA	KRTAP11-1	0	1	perfect
sgKRTAP11-1_4	AGGACGCTGCATTGTTCCAG	KRTAP11-1	0	1	perfect
sgKRTAP12-1_1	GATGTAACAGGATGCCTGGC	KRTAP12-1	0	1	perfect
sgKRTAP12-1_2	TGTAACAGGATGCCTGGCAG	KRTAP12-1	0	1	perfect
sgKRTAP12-2_1	TGGGCACACACACAGAAGAC	KRTAP12-2	1	1	single mismatch
sgKRTAP12-2_2	AAGACTGGCAGCTCACGGGC	KRTAP12-2	0	1	perfect
sgKRTAP12-2_3	ACACAACAGGCTGGCTGGCA	KRTAP12-2	0	1	perfect
sgKRTAP12-3_1	TATGATGGGCCTGCAGCTCA	KRTAP12-3	0	1	perfect
sgKRTAP12-3_2	GAGGGAGTCACATATATGAT	KRTAP12-3	0	1	perfect
sgKRTAP12-3_3	AGAGGGAGTCACATATATGA	KRTAP12-3	0	1	perfect
sgKRTAP12-4_1	GGTGACAGGTCTATAGACCA	KRTAP12-4	0	1	perfect
sgKRTAP12-4_2	GACAGGTCTATAGACCAGGG	KRTAP12-4	0	1	perfect
sgKRTAP12-4_3	GCAGGAGGTCCCATAGCCCT	KRTAP12-4	1	1	single mismatch
sgKRTAP12-4_4	GAGGTCCCATAGCCCTCGGG	KRTAP12-4	0	1	perfect
sgKRTAP13-1_1	CCAACGCCATAGCCCAGGGA	KRTAP13-1	0	1	perfect
sgKRTAP13-1_2	GAATCCAACGCCATAGCCCA	KRTAP13-1	0	1	perfect
sgKRTAP13-1_3	AGAATCCAACGCCATAGCCC	KRTAP13-1	0	1	perfect
sgKRTAP13-1_4	TAGAAGCCTGATCCACAAGT	KRTAP13-1	1	1	single mismatch
sgKRTAP13-2_1	TCAGCAAGTTGATCTGCAGA	KRTAP13-2	0	1	perfect
sgKRTAP13-2_2	TCTGCAGAAGGTTGATCCAT	KRTAP13-2	0	1	perfect
sgKRTAP13-2_3	AGAATCCAGATCCATAGCCG	KRTAP13-2	1	1	single mismatch
sgKRTAP13-2_4	GAATCCAGATCCATAGCCGA	KRTAP13-2	1	1	single mismatch
sgKRTAP13-3_1	GAATGGAACCACCTTCTAGG	KRTAP13-3	0	1	perfect
sgKRTAP13-3_2	CTGGATCTATAACTCTGGGA	KRTAP13-3	0	2	multi-target guides
sgKRTAP13-3_3	TAGTAGCAGGAGGTGTGGCA	KRTAP13-3	0	1	perfect
sgKRTAP13-3_4	ACAGCTGTTGGGCCTCCAGC	KRTAP13-3	0	1	perfect
sgKRTAP13-4_1	GTAGCAGGATTTCTGGCAGC	KRTAP13-4	0	1	perfect
sgKRTAP13-4_2	ACAGGGACAGCAGAGGATGG	KRTAP13-4	0	1	perfect
sgKRTAP13-4_3	TCGTCTGACAGGGACAGCAG	KRTAP13-4	0	1	perfect
sgKRTAP13-4_4	TCGCTGGGAAATGGATCCAG	KRTAP13-4	0	1	perfect
sgKRTAP15-1_1	AAGTGGAAACTGGATACCTC	KRTAP15-1	0	1	perfect
sgKRTAP15-1_2	ATAGGATCTGGCCAAAGTGC	KRTAP15-1	0	1	perfect
sgKRTAP15-1_3	TACATAAGATCCCTTGGATG	KRTAP15-1	0	1	perfect
sgKRTAP15-1_4	GGATGTGGAAACACTGGCCT	KRTAP15-1	0	1	perfect
sgKRTAP16-1_1	TGAGACATCCACCTTGCAGG	KRTAP16-1	0	1	perfect
sgKRTAP16-1_2	ATGGGCAGGAAACTGGCTCA	KRTAP16-1	1	1	single mismatch
sgKRTAP16-1_3	AGAGCAAGAAGGCTCACAGG	KRTAP16-1	0	1	perfect
sgKRTAP16-1_4	ATGACAGGATCACAGCACAG	KRTAP16-1	0	1	perfect
sgKRTAP17-1_1	GGTGTGGGCTGGCAGCACAC	KRTAP17-1	0	1	pam-distal double mismatch
sgKRTAP17-1_2	GCTGTGGATCCAGTTGCTGT	KRTAP17-1	0	1	perfect
sgKRTAP17-1_3	GAAGAGTGCTGCTGTCAGCC	KRTAP17-1	0	1	perfect
sgKRTAP17-1_4	TGAAGAGTGCTGCTGTCAGC	KRTAP17-1	0	1	perfect
sgKRTAP19-1_1	CCGTATCCTCCATTGTACGA	KRTAP19-1	0	1	perfect
sgKRTAP19-2_1	GAAGGATGCAGATATGGTTG	KRTAP19-2	0	1	perfect
sgKRTAP19-4_1	TGATATCGTGTCCTCAGGGT	KRTAP19-4	0	1	perfect
sgKRTAP19-4_2	TCTACTGAAATCCTACCCTG	KRTAP19-4	0	1	perfect
sgKRTAP19-5_1	TACGGAGGCTTCGATGACCT	KRTAP19-5	0	1	perfect
sgKRTAP19-7_1	GCTGCCACCCATCATGCTAT	KRTAP19-7	0	1	perfect
sgKRTAP19-7_2	ATCCTCCACAGCCGTAGCCT	KRTAP19-7	0	1	perfect
sgKRTAP19-8_1	GCGGCTATGGCAGCTTCCGC	KRTAP19-8	0	1	perfect
sgKRTAP19-8_2	TATGGAGGCTTTGGTGGCTG	KRTAP19-8	0	1	perfect
sgKRTAP19-8_3	AGAAGCTATTATGGAGGCCT	KRTAP19-8	0	1	perfect
sgKRTAP19-8_4	ATAGCTTCTGTAGTAGCTCA	KRTAP19-8	0	1	perfect
sgKRTAP20-1_1	GGGTATGGTGGGCTTGGCTG	KRTAP20-1	0	1	perfect
sgKRTAP20-1_2	TATGGTGGCTATGGAGGCTA	KRTAP20-1	0	1	perfect
sgKRTAP20-2_1	GGTGGTCTGCGTTATGGCTA	KRTAP20-2	0	1	perfect
sgKRTAP20-2_2	TGTGGCTGTGGTTATGGCCA	KRTAP20-2	0	1	perfect
sgKRTAP20-2_3	ATCCATAGCCACCATAGCCA	KRTAP20-2	0	1	perfect
sgKRTAP20-2_4	TATGGAAGATACTGGTCCTG	KRTAP20-2	0	1	perfect
sgKRTAP20-3_1	TCTAAAGGCACCAAAGCCAG	KRTAP20-3	0	1	perfect
sgKRTAP20-3_2	GCCTTTAGAATCCTGGACTG	KRTAP20-3	0	1	perfect
sgKRTAP20-4_1	AAGATGGCTGTAGTAGGACA	KRTAP20-4	0	1	perfect
sgKRTAP20-4_2	TACTACAGCCATCTTTCTGG	KRTAP20-4	0	1	perfect
sgKRTAP20-4_3	CCTGGGCTGCGGCTTGGCTG	KRTAP20-4	0	1	perfect
sgKRTAP20-4_4	CCACAGCCAAGCCGCAGCCC	KRTAP20-4	0	1	perfect
sgKRTAP21-1_1	TTTGGCTCCCATTATGGCTG	KRTAP21-1	0	1	perfect
sgKRTAP21-1_2	TACGGCAACTCCTGTGGCTA	KRTAP21-1	0	4	multi-target guides
sgKRTAP21-2_1	GCCACAACCATATCCACAGC	KRTAP21-2	0	1	perfect
sgKRTAP21-2_2	TCTGGCTGGAGTTCCGGCTG	KRTAP21-2	0	1	perfect
sgKRTAP21-3_1	AATAACCGTTACAGCCACAG	KRTAP21-3	0	1	perfect
sgKRTAP21-3_2	ATAACCGTTACAGCCACAGT	KRTAP21-3	0	1	perfect
sgKRTAP21-3_3	TGTATACACAGCACCCACTG	KRTAP21-3	0	1	perfect
sgKRTAP22-1_1	AACAACTACCATGGTGGCCA	KRTAP22-1	0	1	perfect
sgKRTAP22-1_2	TGGCATAGCCCTGGCCACCA	KRTAP22-1	0	1	perfect
sgKRTAP22-1_3	GGTGGCCAGGGCTATGCCAA	KRTAP22-1	0	1	perfect
sgKRTAP22-1_4	GGCCTCCTTTGGCATAGCCC	KRTAP22-1	0	1	perfect
sgKRTAP22-2_1	AGCCAATAGGAATCTTCCAT	KRTAP22-2	0	1	perfect
sgKRTAP22-2_2	CATAGCTGCAACCATAGTCC	KRTAP22-2	0	1	perfect
sgKRTAP22-2_3	TATTATGGTAGCCTGGACTA	KRTAP22-2	1	1	single mismatch
sgKRTAP22-2_4	ATAGTTGTGGTAGTAGCACA	KRTAP22-2	0	1	perfect
sgKRTAP23-1_1	TGCTACTCAGGCTACTCCCG	KRTAP23-1	0	1	perfect
sgKRTAP23-1_2	GTAGCACAGGTAGCCCTCAC	KRTAP23-1	0	1	perfect
sgKRTAP23-1_3	ACAGGTAGCCCTCACAGGAA	KRTAP23-1	0	1	perfect
sgKRTAP23-1_4	GTAGCCCTCACAGGAATGGG	KRTAP23-1	0	1	perfect
sgKRTAP24-1_1	GTTGGTCAATAGCATTTCAG	KRTAP24-1	0	1	perfect
sgKRTAP24-1_2	AGCCCAAGCACCCAGACCAA	KRTAP24-1	0	1	perfect
sgKRTAP24-1_3	GTTTGACGGGTCACAACCAG	KRTAP24-1	0	1	perfect
sgKRTAP24-1_4	ACTGGGTAAGCAGTGTCCAA	KRTAP24-1	0	1	perfect
sgKRTAP25-1_1	TGTGCATGAAGGAAATAGGT	KRTAP25-1	0	1	perfect
sgKRTAP25-1_2	ATTCAGGGATCTGAAGCTGT	KRTAP25-1	0	1	perfect
sgKRTAP25-1_3	CCATAGGAGAAATAGCTCAA	KRTAP25-1	0	1	perfect
sgKRTAP25-1_4	ATTGACAGCCATAAGAGACA	KRTAP25-1	0	1	perfect
sgKRTAP26-1_1	ATTGGGCACACAGTCTCCTA	KRTAP26-1	0	1	perfect
sgKRTAP26-1_2	TACGTGCCCAGGCCTTGCCA	KRTAP26-1	0	1	perfect
sgKRTAP26-1_3	CCTGGGCACGTAGTAAGCAG	KRTAP26-1	0	1	perfect
sgKRTAP26-1_4	GGTGAGAGGAATATGGCGGG	KRTAP26-1	0	1	perfect
sgKRTAP27-1_1	TCAGGTGCAACATTGACCAG	KRTAP27-1	0	1	perfect
sgKRTAP27-1_2	TTAGACTTAGAAGTCTTGGG	KRTAP27-1	0	1	perfect
sgKRTAP27-1_3	AAGTAGTTTGGACAACTCCG	KRTAP27-1	0	1	perfect
sgKRTAP27-1_4	TGTGTGATGGCAGAGAGTGG	KRTAP27-1	0	1	perfect
sgKRTAP29-1_1	GAACTGAACACACAAGTCGA	KRTAP29-1	0	1	perfect
sgKRTAP29-1_2	TAGGCAAGAAGTTTCCGGAC	KRTAP29-1	0	1	perfect
sgKRTAP29-1_3	GAAGCAGGATCACAGCCACT	KRTAP29-1	0	1	perfect
sgKRTAP29-1_4	AGGACAACAGCCGTCTGCCA	KRTAP29-1	0	1	perfect
sgKRTAP3-1_1	GACTCGGCTGGTTAACAGCG	KRTAP3-1	0	1	perfect
sgKRTAP3-1_2	ATAGGTATCAGGCTTGCAGC	KRTAP3-1	0	1	perfect
sgKRTAP3-1_3	TAGGTATCAGGCTTGCAGCA	KRTAP3-1	0	1	perfect
sgKRTAP3-1_4	GTATCAGGCTTGCAGCAGGG	KRTAP3-1	0	1	perfect
sgKRTAP4-12_1	AGAGATTTAGCAGCAAGAGG	KRTAP4-12	0	1	perfect
sgKRTAP4-1_1	ACAAGAGGATCCACAGCAGC	KRTAP4-1	0	1	perfect
sgKRTAP4-1_2	CAAGAGGATCCACAGCAGCT	KRTAP4-1	0	1	perfect
sgKRTAP4-1_3	AAGAGGATCCACAGCAGCTG	KRTAP4-1	0	1	perfect
sgKRTAP4-1_4	GCAGAGTGGACGGCAGCAGC	KRTAP4-1	1	1	single mismatch
sgKRTAP4-3_1	GCAAGAACTGCCGCAGCAGA	KRTAP4-3	0	1	perfect
sgKRTAP4-3_2	TCGGGCAGCTGAAAGGGCAG	KRTAP4-3	0	1	perfect
sgKRTAP4-3_3	GCAACTAGAAATGCAGCAGC	KRTAP4-3	1	4	single mismatch
sgKRTAP4-3_4	CGAGACCTTGACCACAGCTC	KRTAP4-3	0	1	perfect
sgKRTAP4-4_1	TGGGCTAGCAGCATAGAGAC	KRTAP4-4	0	1	perfect
sgKRTAP4-4_2	AGCATAGAGACTGGCCACAA	KRTAP4-4	0	1	perfect
sgKRTAP4-5_1	AAGGAGACATTAGCAGCAAG	KRTAP4-5	0	1	perfect
sgKRTAP4-5_2	GAGACATTAGCAGCAAGAGG	KRTAP4-5	0	1	perfect
sgKRTAP5-11_1	CTTGTGGGAGCTCCAAGGGT	KRTAP5-11	0	1	perfect
sgKRTAP5-2_1	GCACACAGGGACACAACAGT	KRTAP5-2	0	1	perfect
sgKRTAP5-2_2	GCAGACAGGCACATAACATC	KRTAP5-2	0	1	perfect
sgKRTAP5-9_1	CGACCCGAGGAGGAGCAACA	KRTAP5-9	0	1	perfect
sgKRTAP6-1_1	GCCATAGCCACAGAGGGAGC	KRTAP6-1	0	1	perfect
sgKRTAP6-1_2	TATGGCTCCCGCTCCCTCTG	KRTAP6-1	0	1	perfect
sgKRTAP6-1_3	GCCACAGAACCCATAGCCAG	KRTAP6-1	0	1	perfect
sgKRTAP6-2_1	TACGGCTCCCGCTTCTTCTG	KRTAP6-2	0	1	perfect
sgKRTAP6-2_2	GGATACGAAGGCCTAGGCTA	KRTAP6-2	0	1	perfect
sgKRTAP6-2_3	TACTACGGCGACCATGGCTA	KRTAP6-2	0	1	perfect
sgKRTAP6-2_4	GGAAACTACTACGGCGACCA	KRTAP6-2	0	1	perfect
sgKRTAP6-3_1	AGAAACTACAATGGTGGCCA	KRTAP6-3	0	1	perfect
sgKRTAP6-3_2	TACAATGGTGGCCATGGCTA	KRTAP6-3	0	1	perfect
sgKRTAP6-3_3	AGCCGCCATAACCACAGCCC	KRTAP6-3	0	1	perfect
sgKRTAP6-3_4	TATAGGTGCGGCTCTGGCTA	KRTAP6-3	0	1	perfect
sgKRTAP8-1_1	TGGCAGCACCTACTCTCCAG	KRTAP8-1	0	1	perfect
sgKRTAP8-1_2	CAGCCAACGCTATATCCCAG	KRTAP8-1	0	1	perfect
sgKRTAP8-1_3	TACCCGCTGGGATATAGCGT	KRTAP8-1	0	1	perfect
sgKRTAP8-1_4	GGGCAGCTATGGCTACCCGC	KRTAP8-1	0	1	perfect
sgKRTAP9-1_1	ACAATAGCTGGACTCATTGC	KRTAP9-1	0	1	perfect
sgKRTAP9-1_2	GCAAGGACTGCAGCAACAGC	KRTAP9-1	0	1	perfect
sgKRTAP9-1_3	CAAGTGGATTAGCAGCAGGA	KRTAP9-1	0	1	perfect
sgKRTAP9-1_4	GCAGCAAGTGGATTAGCAGC	KRTAP9-1	0	1	perfect
sgKRTAP9-3_1	ACCAGGCAGACAAACACTTG	KRTAP9-3	0	1	perfect
sgKRTCAP2_1	GCGCCGGTTGGACTCACGGG	KRTCAP2	0	1	perfect
sgKRTCAP2_2	GAGGGAGGAGAGCGCCAGCG	KRTCAP2	0	1	perfect
sgKRTCAP2_3	GAGAATCTTGTCTTTGGCAA	KRTCAP2	1	1	single mismatch
sgKRTCAP2_4	AGGTGGTGACACAGACTCGG	KRTCAP2	0	2	multi-target guides
sgKRTCAP3_1	ACTCCGGCGTGACAGCGCCG	KRTCAP3	0	1	perfect
sgKRTCAP3_2	AAGGTTCCTGGACGCCAGGA	KRTCAP3	0	1	perfect
sgKRTCAP3_3	GGCAGTCAGCAATAAGGCGG	KRTCAP3	0	1	perfect
sgKRTCAP3_4	GCAGGAAGGACGGACTTCAG	KRTCAP3	0	1	perfect
sgKRTDAP_1	GGGCAGAGTGGAGCACCAGG	KRTDAP	0	1	perfect
sgKRTDAP_2	AGAGGAGCACCACGGCAGGA	KRTDAP	0	1	perfect
sgKRTDAP_3	GAATTATGCGTCACGACCCG	KRTDAP	0	1	perfect
sgKRTDAP_4	CAACTGGGATGCCTTTCCTA	KRTDAP	0	1	perfect
sgKSR1_1	GATGAATGAGGCCAAGGTGA	KSR1	0	1	perfect
sgKSR1_2	AGTCCCATGAGTCTCAGCTG	KSR1	0	1	perfect
sgKSR1_3	AGGAAGGATATTCTACAGGC	KSR1	0	1	perfect
sgKSR1_4	CTCGGACATCAACAACCCGG	KSR1	0	1	perfect
sgKSR2_1	GTAGGCAACACCTACCTCCA	KSR2	0	1	perfect
sgKSR2_2	TGTGCGCAAGGAGGTCCTGG	KSR2	0	1	perfect
sgKSR2_3	GAAATACGGAGCCAACCGGG	KSR2	0	1	perfect
sgKSR2_4	AACAAGACTGGACCATCCAG	KSR2	0	1	perfect
sgKTI12_1	AAGGCGACTCAGTTCTGCCA	KTI12	0	1	perfect
sgKTI12_2	ACTGGAGCGAGAAGAATCCG	KTI12	0	1	perfect
sgKTI12_3	GCGGGCGCGAACGAGAACCC	KTI12	0	1	perfect
sgKTI12_4	ACTCAGGCGCCGTTCCACGG	KTI12	0	1	perfect
sgKTN1_1	TAATGCTGACTCAAGTCCTG	KTN1	0	1	perfect
sgKTN1_2	GAAGAGAACAGCGGAACATG	KTN1	0	1	perfect
sgKTN1_3	TTCTGCTAGAACTGAAGCGG	KTN1	0	1	perfect
sgKTN1_4	AGTGCAGAAATTACAGGCCC	KTN1	0	1	perfect
sgKXD1_1	GCGGCCGCAGAAGACCCTCG	KXD1	0	1	perfect
sgKXD1_2	TGAGCACCCACCTGATACGG	KXD1	0	1	perfect
sgKXD1_3	CCCAGAGGCATCCTTCCTGG	KXD1	0	1	perfect
sgKXD1_4	GCCACCTCAGAACAGAGCAC	KXD1	1	1	single mismatch
sgKYNU_1	TGAACTCAAATGCCACCCAA	KYNU	0	1	perfect
sgKYNU_2	AGAGCCACCCTCTCATCCGT	KYNU	0	1	perfect
sgKYNU_3	TAGATGAGGAAGATAAGCTG	KYNU	0	1	perfect
sgKYNU_4	ATTGCAGTGATCCTGTTCAG	KYNU	0	1	perfect
sgKY_1	AGCTCGCTGCTGCAGCGCGG	KY	0	1	perfect
sgKY_2	GTTGTAGGAAGTGATGACCT	KY	0	1	perfect
sgKY_3	GCTGCTCAAGAAGTTCTCCT	KY	0	1	perfect
sgKY_4	CCTGGAGGGAAAGATGCCCA	KY	1	1	single mismatch
sgL1CAM_1	TCAGCTACTCACATTCCTCG	L1CAM	0	1	perfect
sgL1CAM_2	GGGAAGACAACCAGGCGCCG	L1CAM	0	1	perfect
sgL1CAM_3	ACAACAGCAACTTTGCTCAG	L1CAM	0	1	perfect
sgL1CAM_4	AAAGGAGACAGTGAAGCCCG	L1CAM	0	1	perfect
sgL1TD1_1	AACTGATAAGGACATAGCTC	L1TD1	0	1	perfect
sgL1TD1_2	TAACTTCGTGATTCACCCTG	L1TD1	0	1	perfect
sgL1TD1_3	ATAGACTCAAAGCATAGAGC	L1TD1	0	1	perfect
sgL1TD1_4	TGAGGGAGAGGCCAAACATA	L1TD1	0	1	perfect
sgL2HGDH_1	CTGCGGCTACCTCCACACAG	L2HGDH	0	1	perfect
sgL2HGDH_2	GCTGACAGTACTCATAGAGG	L2HGDH	0	1	perfect
sgL2HGDH_3	TATGAGAAAGGCCTCCAGAA	L2HGDH	0	1	perfect
sgL2HGDH_4	GGTGGCTTTGTCATTTGCCC	L2HGDH	0	1	perfect
sgL3HYPDH_1	AAGGTCCCGCCCATTACCTG	L3HYPDH	0	1	perfect
sgL3HYPDH_2	GAAGGCGGTCACCAGCCCGC	L3HYPDH	0	1	perfect
sgL3HYPDH_3	GATGACGACCCATTGAGGGA	L3HYPDH	0	1	perfect
sgL3HYPDH_4	TCAGGACAAGCCCATTACAC	L3HYPDH	0	1	perfect
sgL3MBTL1_1	TTGGTGGCCGGAGACAGCCC	L3MBTL1	0	1	perfect
sgL3MBTL1_2	GCAGCCGGCCACTTGCTCCG	L3MBTL1	0	1	perfect
sgL3MBTL1_3	GTGCGGGCCTCACCAAGCCG	L3MBTL1	0	1	perfect
sgL3MBTL1_4	GGAATACCAGAGCCCATCAG	L3MBTL1	0	1	perfect
sgL3MBTL2_1	TGAGAGCAGCTCCTATCTGG	L3MBTL2	0	1	perfect
sgL3MBTL2_2	TGTGATGAAAGGGATGAAGG	L3MBTL2	0	1	perfect
sgL3MBTL2_3	GTTGATGGCACACCAGCCAA	L3MBTL2	0	1	perfect
sgL3MBTL2_4	GGGCTCCAGGACGCTTCCCG	L3MBTL2	1	2	single mismatch
sgL3MBTL3_1	TATGGACTGGAAAGATGGAG	L3MBTL3	0	1	perfect
sgL3MBTL3_2	GTAGATGAGTGTCTTTCTGG	L3MBTL3	0	1	perfect
sgL3MBTL3_3	GATTCGGCTGTACTAAAGCA	L3MBTL3	0	1	perfect
sgL3MBTL3_4	GCCGGCGAAGCTGTTCAAGG	L3MBTL3	0	1	perfect
sgL3MBTL4_1	AAAGAGCGTTTGGATCAGGA	L3MBTL4	0	1	perfect
sgL3MBTL4_2	GAAAGCACACAGAATACCGA	L3MBTL4	0	1	perfect
sgL3MBTL4_3	TATGGTCGCCACACACACCA	L3MBTL4	0	1	perfect
sgL3MBTL4_4	GTAGCAACACGAATTAACCT	L3MBTL4	0	1	perfect
sgLACC1_1	ACGGAGAGATCCCAAGGTAG	LACC1	0	1	perfect
sgLACC1_2	AAGGAGCCTGACTCTTATGA	LACC1	0	1	perfect
sgLACC1_3	AAACAGCAAGGTCCTACTGA	LACC1	0	1	perfect
sgLACC1_4	TCTTCCAAGGGAATCAGCAG	LACC1	0	1	perfect
sgLACE1_1	GGTAACCAAGAGCGACCAGG	LACE1	0	1	perfect
sgLACE1_2	GTGTTTGCAGAAATTACACG	LACE1	0	1	perfect
sgLACE1_3	TCAAGGAGCAAACCTCCAAG	LACE1	0	1	perfect
sgLACE1_4	ACATCCAACAGGCCACCGGA	LACE1	0	1	perfect
sgLACRT_1	TAGAGACAGAGACTTACTCA	LACRT	0	1	perfect
sgLACRT_2	GAGACAGAGACTTACTCAGG	LACRT	0	1	perfect
sgLACRT_3	AGAGACAACCACAACAGCCC	LACRT	0	1	perfect
sgLACRT_4	ATGCACGGAGGCGTGCCAGG	LACRT	0	1	perfect
sgLACTB2_1	TGGAGAGGGACGTTTACCTG	LACTB2	0	1	perfect
sgLACTB2_2	AGGCACCAACACCTACCTAG	LACTB2	0	1	perfect
sgLACTB2_3	TGGCACCGAGATCATTCTGG	LACTB2	0	1	perfect
sgLACTB2_4	GTGATCATCAGTGTGGCCAG	LACTB2	0	1	perfect
sgLACTBL1_1	GAAGAAGAATGGCTCAGACC	LACTBL1	1	1	single mismatch
sgLACTBL1_2	GTGCTGGCATACCGCTCCAG	LACTBL1	0	1	perfect
sgLACTBL1_3	GCTGTGGAAGGGCAGCACCC	LACTBL1	0	1	perfect
sgLACTBL1_4	GAAGGTGAAGTAGCCGGCGA	LACTBL1	0	1	perfect
sgLACTB_1	GAGGCGACGCCTCAGGGTCG	LACTB	0	1	perfect
sgLACTB_2	CAGAGGCGACGCCTCAGGGT	LACTB	0	1	perfect
sgLACTB_3	AGGGTAAATATGCAATGGCG	LACTB	0	1	perfect
sgLACTB_4	GAAACAATGATTCCTCTTGG	LACTB	0	1	perfect
sgLAD1_1	AGGAACAGGAGCGCGAGCGC	LAD1	0	1	perfect
sgLAD1_2	GGGAAGCCCAGCCACCACCA	LAD1	0	1	perfect
sgLAD1_3	AAACAACCCTAACTCGCAGG	LAD1	0	1	perfect
sgLAD1_4	ATACCACACGGCCATACGGG	LAD1	0	1	perfect
sgLAG3_1	GCAGAAGGCTGAGATCCTGG	LAG3	0	1	perfect
sgLAG3_2	GCGGTCCCTGAGGTGCACCG	LAG3	0	1	perfect
sgLAG3_3	GTTCCGGAACCAATGCACAG	LAG3	0	1	perfect
sgLAG3_4	GCCAAGTGGACTCCTCCTGG	LAG3	0	1	perfect
sgLAGE3_1	GCGGATGCAGACGCAGGCGG	LAGE3	1	1	single mismatch
sgLAGE3_2	GACGCGGATGCAGACGCAGG	LAGE3	1	1	single mismatch
sgLAGE3_3	TTGGAGGCGGAAATCGCCCA	LAGE3	0	1	perfect
sgLAGE3_4	GACAGTCTTCAGCTTTCCAG	LAGE3	1	1	single mismatch
sgLAIR1_1	TCATTGTGACTGTTGTCCGA	LAIR1	0	1	perfect
sgLAIR1_2	TTGTCCGACGGCCTCTGCGT	LAIR1	0	1	perfect
sgLAIR1_3	TCTCTAGAACATCAACAGCC	LAIR1	0	1	perfect
sgLAIR1_4	ATACGTGATGGACTCGGCCA	LAIR1	0	1	perfect
sgLALBA_1	TCACAGATGTTCCTTGACTG	LALBA	0	1	perfect
sgLALBA_2	TGTACCATGTTTCACACCAG	LALBA	0	1	perfect
sgLALBA_3	GCACTGAGAAGCTGGAACAG	LALBA	0	1	perfect
sgLALBA_4	GTTCCAGCTTCTCAGTGCAG	LALBA	0	1	perfect
sgLAMA1_1	AAAGGCGCGACACTTGCCTC	LAMA1	0	1	perfect
sgLAMA1_2	TAGATGGCACCAATAACTGG	LAMA1	0	1	perfect
sgLAMA1_3	TGACTGCATAATACTGCCAG	LAMA1	0	1	perfect
sgLAMA1_4	CCAGTTCTTTAGGTTCCCGG	LAMA1	0	1	perfect
sgLAMA2_1	TCACAGGCACATCAGCAAAG	LAMA2	0	1	perfect
sgLAMA2_2	AAATTGGTAGAACATGTCCC	LAMA2	0	1	perfect
sgLAMA2_3	GTCACAGCATGATACTGCCA	LAMA2	0	1	perfect
sgLAMA2_4	CAGGCGAATATAGCGAGCGG	LAMA2	0	1	perfect
sgLAMA3_1	GTGAAGGCTGAGCCCGGCCG	LAMA3	0	1	perfect
sgLAMA3_2	TGACAGGATGTGCTTTCCTG	LAMA3	0	1	perfect
sgLAMA3_3	TTGGAAGCACCTACTCACCA	LAMA3	0	1	perfect
sgLAMA3_4	GAGATCCAACTGTCACTCGG	LAMA3	0	1	perfect
sgLAMA4_1	GCAGGCGTCCCAGAGCCACG	LAMA4	0	1	perfect
sgLAMA4_2	GAATTGCCATTACAGTCGCA	LAMA4	0	1	perfect
sgLAMA4_3	TATATCGGAGATTCCATCAG	LAMA4	0	1	perfect
sgLAMA4_4	TGTAAGAAATGTGACTGCAG	LAMA4	0	1	perfect
sgLAMA5_1	ATGGCGAAGCGGCTCTGCGC	LAMA5	0	1	perfect
sgLAMA5_2	GAAGGGTCCCTACCTGGCCC	LAMA5	0	1	perfect
sgLAMA5_3	TCACAGGCAAAGAACTGCCA	LAMA5	0	1	perfect
sgLAMA5_4	GACGCTGGAGCGCATCACAC	LAMA5	0	1	perfect
sgLAMB1_1	GCCGATGAGAAGGTCGCCCG	LAMB1	0	1	perfect
sgLAMB1_2	ATTGCCACCAAATCTTAAGG	LAMB1	0	1	perfect
sgLAMB1_3	TAGAAGATCCTTATAGCCCA	LAMB1	0	1	perfect
sgLAMB1_4	CATGTGCAGGCATAACACCA	LAMB1	0	1	perfect
sgLAMB2_1	AGTCGAAGTTCCCAGGGCAG	LAMB2	0	1	perfect
sgLAMB2_2	GGAACAGCCAGGCACATCCG	LAMB2	0	1	perfect
sgLAMB2_3	CCAGCTTTGCACCACAGCGG	LAMB2	0	1	perfect
sgLAMB2_4	ACTACATCATCCCAGTGCCG	LAMB2	0	1	perfect
sgLAMB3_1	GGTGCAGTAGGTCTCAGGCT	LAMB3	0	1	perfect
sgLAMB3_2	AATGCTGCAAGTGTGACTCC	LAMB3	0	1	perfect
sgLAMB3_3	GGAGCGCTCAATCAGCATGC	LAMB3	0	1	perfect
sgLAMB3_4	TCGCTGCGCACCCAAGCCTG	LAMB3	0	1	perfect
sgLAMB4_1	GCCCACCAGGAGATCACCAG	LAMB4	0	1	perfect
sgLAMB4_2	GATATTGAACCCTCAACAGG	LAMB4	0	1	perfect
sgLAMB4_3	TTGTGACATTGACAAACCTG	LAMB4	0	1	perfect
sgLAMB4_4	GCAAGCGGTGGCCTCAGCGG	LAMB4	0	1	perfect
sgLAMC1_1	AAGCCAGACCATGCTGGCCG	LAMC1	0	1	perfect
sgLAMC1_2	AAATGGCAAAGCTCTCCGGG	LAMC1	0	1	perfect
sgLAMC1_3	TCAATGACCGGCCGTGGAGG	LAMC1	0	1	perfect
sgLAMC1_4	TCTCTCGGCACCTCTCACAG	LAMC1	0	1	perfect
sgLAMC2_1	CAGCAGCCCAGCCAGAGCGC	LAMC2	0	1	perfect
sgLAMC2_2	AAACACTGGGTACAGCCCTC	LAMC2	0	1	perfect
sgLAMC2_3	TTGCAGGAGACCCATTTCGT	LAMC2	0	1	perfect
sgLAMC2_4	TACTCAAAGTAACTCAGCTG	LAMC2	0	1	perfect
sgLAMC3_1	GCGGAGGGTGATGTTGACCG	LAMC3	0	1	perfect
sgLAMC3_2	CCTGCCAGAAGACCTACGGC	LAMC3	0	1	perfect
sgLAMC3_3	ATAGTAGGACTGGAGCACCT	LAMC3	0	1	perfect
sgLAMC3_4	GCGCTCACAGTCTGTGCCGG	LAMC3	0	1	perfect
sgLAMP1_1	GGTGTCGTAGTTCACTGAGA	LAMP1	0	1	perfect
sgLAMP1_2	TTGGGCACGGGTGAGGGCGA	LAMP1	0	1	perfect
sgLAMP1_3	GAACTGGAAGAGCAGGACGG	LAMP1	0	1	perfect
sgLAMP1_4	TTCCTACAAGTGCAACGCGG	LAMP1	0	1	perfect
sgLAMP2_1	ACTGTAACCATTTCAGACCA	LAMP2	0	1	perfect
sgLAMP2_2	GCTGCAGCTGAACATCACTC	LAMP2	0	1	perfect
sgLAMP2_3	TCTAGACTTTGTCTTTGCTG	LAMP2	0	1	perfect
sgLAMP2_4	CACATATAAGAACTTCCCAG	LAMP2	0	1	perfect
sgLAMP3_1	TGAGGGCCACTCACCGGCCA	LAMP3	0	1	perfect
sgLAMP3_2	TTAGCAGCAAGATTCATGGA	LAMP3	0	1	perfect
sgLAMP3_3	TCGGGTGCCACAGTTCCCAG	LAMP3	0	1	perfect
sgLAMP3_4	CCAAGGAATCAAACATGCGG	LAMP3	0	1	pam-distal double mismatch
sgLAMP5_1	ACTGCGAGTATGGATCTCCA	LAMP5	0	1	perfect
sgLAMP5_2	AAATGGGACGACGTGTCTCA	LAMP5	0	1	perfect
sgLAMP5_3	GGAGCTGCAAGTGTTCTGGG	LAMP5	0	1	perfect
sgLAMP5_4	GGAAAGCCACAACATGTCCA	LAMP5	0	1	perfect
sgLAMTOR1_1	TGCGAGCGGAAGGCAGGCTG	LAMTOR1	0	1	perfect
sgLAMTOR1_2	ACTTCTAGGACCGAGAGGAG	LAMTOR1	0	1	perfect
sgLAMTOR1_3	GCGGTGGCAGCTTCTTCCAA	LAMTOR1	0	1	perfect
sgLAMTOR1_4	TGAGCAGCAGCCTGACCCAT	LAMTOR1	0	1	perfect
sgLAMTOR2_1	GATGTTACTGGCTATGGCAG	LAMTOR2	0	1	perfect
sgLAMTOR2_2	TATGTATGCCAAGGAGACCG	LAMTOR2	0	1	perfect
sgLAMTOR2_3	CAGGTACTGCACCAAAGCCT	LAMTOR2	0	1	perfect
sgLAMTOR2_4	AAGATGCCGCCACTTGGGTG	LAMTOR2	0	1	perfect
sgLAMTOR3_1	TATCTGACACAACAATGGCA	LAMTOR3	0	1	perfect
sgLAMTOR3_2	TTTGCCCTTGCAACAGACCA	LAMTOR3	0	2	multi-target guides
sgLAMTOR3_3	GCTATGAAACTCACCACCAA	LAMTOR3	0	3	multi-target guides
sgLAMTOR3_4	TGAAGAACTGAGACAAGTTG	LAMTOR3	1	2	single mismatch
sgLAMTOR4_1	GCGGTGCAGCCGGAAACCGC	LAMTOR4	0	1	perfect
sgLAMTOR4_2	TGAAGGGCACATTCATGCCG	LAMTOR4	0	1	perfect
sgLAMTOR4_3	GTGGTGAAGAGGCAGAACCG	LAMTOR4	0	1	perfect
sgLAMTOR4_4	GAAGAGGCAGAACCGAGGTC	LAMTOR4	0	1	perfect
sgLAMTOR5_1	TGTGCACAGGACTCCAACAA	LAMTOR5	0	2	multi-target guides
sgLAMTOR5_2	TCTGATTCTAGACACACCAC	LAMTOR5	0	1	perfect
sgLAMTOR5_3	GCTCATCTGACAGGGTCCCG	LAMTOR5	1	1	single mismatch
sgLAMTOR5_4	GAAACACGATGGCATCACGG	LAMTOR5	0	1	perfect
sgLANCL1_1	TATAACAAATCCCTGGCCGA	LANCL1	0	1	perfect
sgLANCL1_2	AAATCAGCAGACCCTCGGGA	LANCL1	0	1	perfect
sgLANCL1_3	GCACAGCGGCCACTGCCAGG	LANCL1	0	1	perfect
sgLANCL1_4	CATGGAGGGTAATTGCCAGA	LANCL1	0	1	perfect
sgLANCL2_1	AAGAGGCTGAAGCTCCACCT	LANCL2	0	1	perfect
sgLANCL2_2	AATCACAGCTCCAACAGCCA	LANCL2	0	1	perfect
sgLANCL2_3	AATCGGGTAAGACTTTGTCA	LANCL2	0	1	perfect
sgLANCL2_4	AAGCAATGAAACAGACCGGC	LANCL2	0	1	perfect
sgLANCL3_1	AGAGCCCGGAACTTGCCCAG	LANCL3	0	2	multi-target guides
sgLANCL3_2	CAAGCAGAAACTCGCCCAGG	LANCL3	1	1	single mismatch
sgLANCL3_3	AATACATCTACCGAGCTCAA	LANCL3	0	1	perfect
sgLANCL3_4	TAAACAAAGACGCTGAAGAG	LANCL3	0	1	perfect
sgLAP3_1	CTCCACCGCAGACATGACGA	LAP3	0	1	perfect
sgLAP3_2	TCTGGACCACCTCTGAAGGC	LAP3	0	2	multi-target guides
sgLAP3_3	GAGGCCAACTAGCACCACGC	LAP3	0	2	multi-target guides
sgLAP3_4	TCTGTGGAGGTGGATCCCTG	LAP3	0	1	perfect
sgLAPTM4A_1	GCACCGGGACGATCATCCTG	LAPTM4A	0	1	perfect
sgLAPTM4A_2	TAATAGCAACCAGGCAACTG	LAPTM4A	0	1	perfect
sgLAPTM4A_3	ATCCAACAGTAGCTAACCTG	LAPTM4A	0	1	perfect
sgLAPTM4A_4	AAGGCAGAATTTCTTCAGGC	LAPTM4A	0	1	perfect
sgLAPTM4B_1	ATACCAGACGCCGAGCAGGA	LAPTM4B	0	1	perfect
sgLAPTM4B_2	GTTGCAGATCATCAATGCTG	LAPTM4B	0	1	perfect
sgLAPTM4B_3	CATGAGAAGAGAAATCGCAA	LAPTM4B	0	2	multi-target guides
sgLAPTM4B_4	ACAGTGGCATCATCATACGG	LAPTM4B	0	1	perfect
sgLAPTM5_1	ATGGTAGATGGCCAGGGCGG	LAPTM5	0	1	perfect
sgLAPTM5_2	GCTTGCAGGACGCCTTGCCA	LAPTM5	0	1	perfect
sgLAPTM5_3	ACTCACAGCACGGCTCCGGG	LAPTM5	0	1	perfect
sgLAPTM5_4	GCAGCTGCAGCGTCATCAGG	LAPTM5	0	1	perfect
sgLARGE_1	AGGATGCTGGGAATCTGCAG	LARGE	0	1	perfect
sgLARGE_2	GACAGCGAGAACCTTCGGGC	LARGE	0	1	perfect
sgLARGE_3	GAACAGGACGGATTTGACCA	LARGE	0	1	perfect
sgLARGE_4	TGTGTTGTAGCCTCTTCCAA	LARGE	0	1	perfect
sgLARP1B_1	AGTGAGGGTGGTAATATCCG	LARP1B	0	1	perfect
sgLARP1B_2	AGGTGTACAGGTGTATCCTG	LARP1B	0	1	perfect
sgLARP1B_3	GTTGGTGGCACACTGCGTGG	LARP1B	0	1	perfect
sgLARP1B_4	ACTTACCCTCAATTTCACTG	LARP1B	0	1	perfect
sgLARP1_1	GCTGCCCTGGCAGACTCCCA	LARP1	0	1	perfect
sgLARP1_2	GCTGTTCCTAAACAGCGCAA	LARP1	0	1	perfect
sgLARP1_3	GGTATGTGTCTAGGCTCCGG	LARP1	0	1	perfect
sgLARP1_4	TAGTGAATACTACTTCAGCG	LARP1	0	1	perfect
sgLARP4B_1	CAGACGCAGAGAGTCCAGGA	LARP4B	0	1	perfect
sgLARP4B_2	GATGGAACTTGTCTGAGAAG	LARP4B	0	1	perfect
sgLARP4B_3	GCCATGCTCAACTTACCCTG	LARP4B	0	1	perfect
sgLARP4B_4	ATTGTAGGATCGGATGCCAA	LARP4B	0	1	perfect
sgLARP4_1	TACAGGCTGCATAAAGACTG	LARP4	0	2	multi-target guides
sgLARP4_2	TGGTTCAGAACACTCAACAG	LARP4	0	2	multi-target guides
sgLARP4_3	GAAGCAGTACTTGCCCTCGA	LARP4	0	1	perfect
sgLARP4_4	TTTGGTGGGAGACACCACAT	LARP4	0	1	perfect
sgLARP6_1	GATCCGCGTCGCCATCCAGG	LARP6	0	1	perfect
sgLARP6_2	CGAGCCATGGCCCAGTCCGG	LARP6	0	1	perfect
sgLARP6_3	GGAGTTGATCAAGAAACTGG	LARP6	0	1	perfect
sgLARP6_4	ACTGCAGATGGGCTACCCGT	LARP6	0	1	perfect
sgLARP7_1	TGGAAGGCACCAGAATCCGG	LARP7	0	1	perfect
sgLARP7_2	TCACCCACAACTCTTAAGGC	LARP7	0	1	perfect
sgLARP7_3	AAGATCCAGACCCACATCTG	LARP7	0	1	perfect
sgLARP7_4	AATGTCAGAGCCCTCAGATG	LARP7	0	1	perfect
sgLARS2_1	ATGTAGATTCCTCTCGACTG	LARS2	0	1	perfect
sgLARS2_2	TAAGACAACCGCTTATGCAA	LARS2	0	1	perfect
sgLARS2_3	ACAGGCCATGCAGGACGCGT	LARS2	0	1	perfect
sgLARS2_4	TTGCCAGCTCACCTTTGCCA	LARS2	0	1	perfect
sgLARS_1	AAATCCTGAATAGCCAGTGG	LARS	0	1	perfect
sgLARS_2	CTTTACCAAAGACAATGGCG	LARS	0	1	perfect
sgLARS_3	TGAGGGCAGCAATATCATCA	LARS	0	1	perfect
sgLARS_4	TGCTATAAGAGACTAACCAC	LARS	0	1	perfect
sgLAS1L_1	GCCAGGCGACCACGATGCCG	LAS1L	0	1	perfect
sgLAS1L_2	GCAGTAGAAGCCACTGCCAG	LAS1L	0	1	perfect
sgLAS1L_3	GAGGAAGACAAAGTTTGCCA	LAS1L	0	1	perfect
sgLAS1L_4	TGTGGGTCAACTCATGGCGA	LAS1L	0	1	perfect
sgLASP1_1	CAGACAGTTCACCTTCTCCG	LASP1	1	1	single mismatch
sgLASP1_2	TTTGAGAAGAACAAGGGCAA	LASP1	0	1	perfect
sgLASP1_3	AGGACGGCAGCAGCTACCGG	LASP1	0	1	perfect
sgLASP1_4	GCTGCCGGCCAACTACGTGG	LASP1	0	1	perfect
sgLAT2_1	TGGCGGACATGGCACCCACA	LAT2	0	1	perfect
sgLAT2_2	AGGAAGCAGACACGGGTCGG	LAT2	0	1	perfect
sgLAT2_3	GTTGTAATACTCCATGGCAA	LAT2	0	1	perfect
sgLAT2_4	GCAAATGAGCACATTCTCGT	LAT2	0	1	perfect
sgLATS1_1	ACAAGAAAGATGAAGAGCGA	LATS1	0	1	perfect
sgLATS1_2	GGATCAGCCAAGCTTGCCCA	LATS1	1	1	single mismatch
sgLATS1_3	TGTAATGGACTACATTCCTG	LATS1	0	1	perfect
sgLATS1_4	AAATCCATGCTATCTTGCCG	LATS1	0	1	perfect
sgLATS2_1	GAACGCAGGATGCGACCAGG	LATS2	0	1	perfect
sgLATS2_2	AGATGGGCTACCTGGACCCG	LATS2	0	1	perfect
sgLATS2_3	AGTACGGAGGCCCAGACCGG	LATS2	0	1	perfect
sgLATS2_4	CGAGAGGGACATCCTGGCCG	LATS2	0	1	perfect
sgLAT_1	ACCGGACGCCATCTTCCCGG	LAT	0	1	perfect
sgLAT_2	GTGGCGAGCTACGAGAACGA	LAT	0	1	perfect
sgLAT_3	GAGGACGACTATCACAACCC	LAT	0	1	perfect
sgLAT_4	AATCTGCAGGAGCTGAACTG	LAT	0	1	perfect
sgLAX1_1	AGGGCATGACGGTAACTCGG	LAX1	0	1	perfect
sgLAX1_2	TTTCAGGGAGACATGAGTCG	LAX1	0	1	perfect
sgLAX1_3	CCATGCCACAGAGTACGCGG	LAX1	0	1	perfect
sgLAX1_4	GGGTATCTATGACAACGCCA	LAX1	0	1	perfect
sgLAYN_1	TCGGATTTGGACCTCAGAGG	LAYN	0	1	perfect
sgLAYN_2	CTAGGGCAGCCAGTCTGCCG	LAYN	0	1	perfect
sgLAYN_3	TCGGCACCCGCTGGCATCGG	LAYN	0	1	perfect
sgLAYN_4	CCAAACCCAACATACAACTG	LAYN	0	1	perfect
sgLBH_1	GATGATGAACACCCAGCCCA	LBH	0	1	perfect
sgLBH_2	AGGAAAGGCCATCCTTGCGG	LBH	0	1	perfect
sgLBH_3	ATAGTGGTGGAACCCACAGA	LBH	0	1	perfect
sgLBH_4	AGTGGTGGAACCCACAGAAG	LBH	0	1	perfect
sgLBP_1	TGATCCTGGCGACCAAGCCG	LBP	0	1	perfect
sgLBP_2	TGTGGAACTCATAGCGCCCA	LBP	0	1	perfect
sgLBP_3	AGTGAAGCAGCTCACAGCTG	LBP	0	1	perfect
sgLBP_4	AGTAACTGTGGGCCTCCCGG	LBP	0	1	perfect
sgLBR_1	CCAAGTAGGAAATTTGCCGA	LBR	0	1	perfect
sgLBR_2	GAAGGAACGCCTCTTATTGA	LBR	0	1	perfect
sgLBR_3	CGTAATGAAACTCTACGCCC	LBR	0	1	perfect
sgLBR_4	ATACCCATCCAATCAATCCG	LBR	0	1	perfect
sgLBX1_1	GCGGACAAGCACGCGCAGGG	LBX1	0	1	perfect
sgLBX1_2	CTGCGCGTGCTTGTCCGCGG	LBX1	0	1	perfect
sgLBX1_3	CAGCAGCCAGGACTGCTCGG	LBX1	0	1	perfect
sgLBX1_4	GAAGCGGCGAAAGTCGCGCA	LBX1	0	1	perfect
sgLBX2_1	GAGCGCGCGCGTCAAGTCCG	LBX2	0	1	perfect
sgLBX2_2	GCGATGCTTAAGAGTGTCCG	LBX2	0	1	perfect
sgLBX2_3	GTCAGACGAGGAGATACAGG	LBX2	0	1	perfect
sgLBX2_4	ACTCGGCCTGGCCAACGCGC	LBX2	0	1	perfect
sgLCA5L_1	TGCAAGAGAAGCCCAGGCAC	LCA5L	0	1	perfect
sgLCA5L_2	AAGCCATCGTCACCTACAGA	LCA5L	0	1	perfect
sgLCA5L_3	ATGGGCTTCCTGCTTCAGGG	LCA5L	0	1	perfect
sgLCA5L_4	AAGCAGGAAGCCCATGATGC	LCA5L	0	1	perfect
sgLCA5_1	GATGATCGGCCAGAAGACTG	LCA5	0	1	perfect
sgLCA5_2	AAACAGAAAGGGAGTCCGAG	LCA5	0	1	perfect
sgLCA5_3	TAAGGGTCTACCAAACAGAA	LCA5	0	1	perfect
sgLCA5_4	GAACAGTTATTTGGTGCCAG	LCA5	0	1	perfect
sgLCAT_1	AGCAGCGTCACCCACTGCCA	LCAT	0	1	perfect
sgLCAT_2	GATGTGCTACCGCAAGACAG	LCAT	0	1	perfect
sgLCAT_3	GACGCGGATCTGGACACCAG	LCAT	0	1	perfect
sgLCAT_4	AGAGCAAGTGTAGACAGCCG	LCAT	0	1	perfect
sgLCE3A_1	CAAGGCGGGAGCTCCAGCTG	LCE3A	0	1	perfect
sgLCE3A_2	TGAGTCACCACAGATGCCGC	LCE3A	0	1	perfect
sgLCE3A_3	GCAGCAGCTGCGCTCGGAGC	LCE3A	0	1	perfect
sgLCE3A_4	TTTGCAGGGCACTTGGGCGG	LCE3A	0	1	perfect
sgLCE3B_1	AGGTCTTGGAGCACAGCAGG	LCE3B	0	1	perfect
sgLCE3B_2	GCTCCAAGACCTGGGTGCTG	LCE3B	0	1	perfect
sgLCE3B_3	GGTGCCTCCGACTGTGGCTA	LCE3B	0	1	perfect
sgLCE3B_4	AGAGCCATAGCCACAGTCGG	LCE3B	0	1	perfect
sgLCE3C_1	TGGGTGAGGGACAACTGGGA	LCE3C	0	1	perfect
sgLCE3C_2	TCTGACTGTGCTCTAAGCTC	LCE3C	0	1	perfect
sgLCE3C_3	GACTGTGCTCTAAGCTCCGG	LCE3C	0	1	perfect
sgLCE3C_4	GATGGGACCTGAAGTGCCTG	LCE3C	0	1	perfect
sgLCE4A_1	CATGAGGATGCACACTTTGA	LCE4A	0	1	perfect
sgLCE4A_2	AGTGGGACCTATGGTGTCTG	LCE4A	0	1	perfect
sgLCE4A_3	AGCTCCAATTGCTATGGCAG	LCE4A	0	1	perfect
sgLCE5A_1	GTCGGCGTCGGAGGGACTGG	LCE5A	0	1	perfect
sgLCE5A_2	ACTCTGAGGTCGGCGTCGGA	LCE5A	0	1	perfect
sgLCE5A_3	AACTCTGAGGTCGGCGTCGG	LCE5A	0	1	perfect
sgLCE5A_4	TGGAACTCTGAGGTCGGCGT	LCE5A	0	1	perfect
sgLCE6A_1	TCGAGTAGGGAGCTAGGCAG	LCE6A	0	1	perfect
sgLCE6A_2	GTTGTCATTCCAGTTCCCAA	LCE6A	0	1	perfect
sgLCE6A_3	TGAGGTTCAGAAGCCTAGGA	LCE6A	0	1	perfect
sgLCE6A_4	AAGCTGCGCTGCCTAAGTAG	LCE6A	0	1	perfect
sgLCK_1	TATCCCATAGTCCCACTGGA	LCK	0	1	perfect
sgLCK_2	GAGCCTTCGTAGGTAACCAG	LCK	0	1	perfect
sgLCK_3	GAAGGCGCAGTCCCTGACCA	LCK	0	1	perfect
sgLCK_4	CCGGGAGAGCGAGAGCACCG	LCK	0	1	perfect
sgLCLAT1_1	AACATGGCTCACCCTACCTG	LCLAT1	0	1	perfect
sgLCLAT1_2	GAATGGACTGGATGTTCCTG	LCLAT1	0	1	perfect
sgLCLAT1_3	GTGGTAGACCGTCTAAGAGA	LCLAT1	0	1	perfect
sgLCLAT1_4	TGGGAAAGTCTCCTTGGAGG	LCLAT1	0	1	perfect
sgLCMT1_1	GCACAGGGAAGCATCTTCGC	LCMT1	1	1	single mismatch
sgLCMT1_2	TTATAAGCTGACTGACACCA	LCMT1	0	1	perfect
sgLCMT1_3	TCAGAGGACACACTTCAGAT	LCMT1	1	2	single mismatch
sgLCMT1_4	GTACAACTCCATCATGTCGA	LCMT1	0	1	perfect
sgLCMT2_1	GAGTGAGGATAATAACACTG	LCMT2	0	1	perfect
sgLCMT2_2	GGCGAAGCAGGATTTACGCG	LCMT2	0	1	perfect
sgLCMT2_3	GAGGTAGGTCAGCACCGCCT	LCMT2	0	1	perfect
sgLCMT2_4	GCTGCCGCAAGTCCAGACCC	LCMT2	0	1	perfect
sgLCN10_1	CCAGGGACAAGAGGAAGCTG	LCN10	0	1	perfect
sgLCN10_2	GAACGCCTGTGCATACGCGG	LCN10	0	1	perfect
sgLCN10_3	CAAGCCGTAGCTGTAGTCAG	LCN10	0	1	perfect
sgLCN10_4	ACAGCTTACCGTCTTTCGGG	LCN10	0	1	perfect
sgLCN12_1	GCAAGGAGAGCCACAGCCAC	LCN12	0	1	perfect
sgLCN12_2	TGACTGGCTTACCCACACCG	LCN12	0	1	perfect
sgLCN12_3	GTAGTCGCTGTCCACCACCC	LCN12	0	1	perfect
sgLCN12_4	AACTGGTCCAGCGTCCCGGG	LCN12	0	1	perfect
sgLCN15_1	CAGAACCTCAGCCTGAGCCG	LCN15	0	1	perfect
sgLCN15_2	GTGGAGGCCGCCCTCCTCTG	LCN15	0	1	perfect
sgLCN15_3	GATGCCGAGTACCTGAAGGT	LCN15	0	1	perfect
sgLCN15_4	GTAGATGTAAAGGACGGCGA	LCN15	0	1	perfect
sgLCN1_1	GTATCTGAAGGCCATGACGG	LCN1	0	3	multi-target guides
sgLCN1_2	GATAAGTGGCCGGTGCCAGG	LCN1	1	1	single mismatch
sgLCN1_3	TGCACGGGAAGCCGGTCCGA	LCN1	1	1	single mismatch
sgLCN1_4	GAGGACTTTGAGAAAGCCGC	LCN1	1	1	single mismatch
sgLCN2_1	ACAGGGCTAGGCCCAGCCAC	LCN2	0	1	perfect
sgLCN2_2	CCCTCACCTAAACAGGACGG	LCN2	0	1	perfect
sgLCN2_3	CCAGCCCGGCGAGTTCACGC	LCN2	0	1	perfect
sgLCN2_4	TGGGAGAGGACCCACCGTAG	LCN2	0	1	perfect
sgLCN6_1	CAACCACACGGCCTGGGCCC	LCN6	0	1	perfect
sgLCN6_2	GAAGGACATGAAGAACGTCG	LCN6	0	1	perfect
sgLCN6_3	GATAAAGCGAAACTCCGGAT	LCN6	0	1	perfect
sgLCN6_4	GGACGAGCCCTTCAACACCG	LCN6	0	1	perfect
sgLCN8_1	AAGGAGAAGCCACCTTCTGC	LCN8	0	1	perfect
sgLCN8_2	GGAGGAGCTGGACCGGCAGA	LCN8	0	1	perfect
sgLCN8_3	TGTGAGATAGAGAAGATCGT	LCN8	0	1	perfect
sgLCN8_4	CATCAGGGACACCCGCAGGA	LCN8	0	1	perfect
sgLCN9_1	TATGCAGAGGAACTACAACG	LCN9	0	1	perfect
sgLCN9_2	GAGGAACTACAACGTGGCCA	LCN9	0	1	perfect
sgLCN9_3	AGATGAGGGCCAGAACACAG	LCN9	0	1	perfect
sgLCN9_4	CGGGACCGAGACCCACACGC	LCN9	0	1	perfect
sgLCNL1_1	GGACACCATGAAGATGGCTG	LCNL1	0	1	perfect
sgLCNL1_2	AATGGACACGACCTTCACCG	LCNL1	0	1	perfect
sgLCNL1_3	ATGGACACGACCTTCACCGA	LCNL1	0	1	perfect
sgLCNL1_4	ACATCCCAGACCCGAAGCGG	LCNL1	0	1	perfect
sgLCORL_1	CGGAGAGAAGAGGATTCCGG	LCORL	0	1	perfect
sgLCORL_2	AGGGCTCCGGCACTGAGCGG	LCORL	0	1	perfect
sgLCORL_3	TAGAAGGGCTTTATGGACCA	LCORL	0	1	perfect
sgLCORL_4	TTCACAGTCAACACCAACAG	LCORL	0	1	perfect
sgLCOR_1	TCCAGTCACCACCTCTCCCA	LCOR	0	1	perfect
sgLCOR_2	GTTCTGAGTAGTTGCAGCCG	LCOR	0	1	perfect
sgLCOR_3	ACTGGAGGAAGCAATCTCAG	LCOR	0	1	perfect
sgLCOR_4	GATGAAATTAATGAGGTCGG	LCOR	0	1	perfect
sgLCP1_1	ATTTCTCGTACTCTATACCC	LCP1	0	1	perfect
sgLCP1_2	GAAGGGATTTGTGCAATCGG	LCP1	0	1	perfect
sgLCP1_3	GTTGACCACATGGCACCCGA	LCP1	0	1	perfect
sgLCP1_4	GAGGTGGGCTAATTACCACC	LCP1	0	1	perfect
sgLCP2_1	GGGCACATTCCTCAGTGCCA	LCP2	0	1	perfect
sgLCP2_2	GAAGAAGTACCACATCGATG	LCP2	0	1	perfect
sgLCP2_3	TCAACAAGAACGAAGAGAGG	LCP2	0	1	perfect
sgLCP2_4	GAAAGCCACGAAGAGGACAA	LCP2	0	1	perfect
sgLCTL_1	AGAGGCGTGGCCGTACCAAG	LCTL	0	1	perfect
sgLCTL_2	GGGCAGTTCTGCCTACCAGA	LCTL	0	1	perfect
sgLCTL_3	AGGAGGACATCATTCTGCTG	LCTL	0	1	perfect
sgLCTL_4	TCACCTGTGGCAGATCCCAG	LCTL	0	1	perfect
sgLCT_1	CAAAGGCTTCGGTTCTCCGG	LCT	0	1	perfect
sgLCT_2	TGGGCAAGCGCAGATATGGG	LCT	0	1	perfect
sgLCT_3	ACTGGCTGGGTTCTTCATGG	LCT	0	1	perfect
sgLCT_4	AAAGACCAAGTGCTCACCAT	LCT	0	1	perfect
sgLDB1_1	ACGGCTTCAGAACTGGACAG	LDB1	0	1	perfect
sgLDB1_2	AGGAGTGTGACAATCTCTGG	LDB1	0	1	perfect
sgLDB1_3	TGGCAAGCCCATGTTCACCC	LDB1	0	1	perfect
sgLDB1_4	GCATGGCAAGGATGCTGCGG	LDB1	0	1	perfect
sgLDB2_1	GAGACTGCAGTCTCGCACAG	LDB2	0	1	perfect
sgLDB2_2	TGGCAAAGGCGTCCCACCAG	LDB2	0	1	perfect
sgLDB2_3	CCACAACTCATCCATCACGG	LDB2	0	1	perfect
sgLDB2_4	ATTCGATTGATCTTACCCTG	LDB2	0	1	perfect
sgLDB3_1	TGGCCACCACGAGGTCACCC	LDB3	0	1	perfect
sgLDB3_2	GGTGAGGGATCACCGGCAGA	LDB3	0	1	perfect
sgLDB3_3	TTGGCCCTCAGGCTGGCCCG	LDB3	0	1	perfect
sgLDB3_4	GAGAGGCGCTGTCTACGGCA	LDB3	0	1	perfect
sgLDHAL6A_1	TAAGAATTTCGCGGAAGAGG	LDHAL6A	0	1	perfect
sgLDHAL6A_2	CCAAATATTGTCTCCAGCAA	LDHAL6A	0	1	perfect
sgLDHAL6A_3	GCCCATGACAGCTTTCAGAG	LDHAL6A	1	1	single mismatch
sgLDHAL6A_4	TATCTACAGTGGCTATGAGA	LDHAL6A	0	1	perfect
sgLDHAL6B_1	GGAGCGAATTTCCTATGCCT	LDHAL6B	0	1	perfect
sgLDHAL6B_2	GAGCGAATTTCCTATGCCTG	LDHAL6B	0	1	perfect
sgLDHAL6B_3	GCAACGCGCATCCCGCTCAA	LDHAL6B	0	1	perfect
sgLDHAL6B_4	TGAAGATGGCCACATTTCGC	LDHAL6B	0	2	multi-target guides
sgLDHA_1	TACGCTGGACCAAATTAAGA	LDHA	1	3	single mismatch
sgLDHA_2	TACAGAGAGTCCAATAGCCC	LDHA	1	1	single mismatch
sgLDHA_3	TAGACCTACCTTAATCATGG	LDHA	0	1	perfect
sgLDHB_1	GAAGGAAGTGCATAAGATGG	LDHB	1	1	single mismatch
sgLDHB_2	TAAACAGTGGCTGTGTGGAG	LDHB	0	1	perfect
sgLDHB_3	TACCCTGTGGGACATCCAGA	LDHB	1	1	single mismatch
sgLDHB_4	TAGCTTCTGGTTGATAACGC	LDHB	0	2	multi-target guides
sgLDHC_1	ATTGTTGGAACTGGTGCCGT	LDHC	0	1	perfect
sgLDHC_2	AATAGCACAAGCCATGCCTA	LDHC	0	1	perfect
sgLDHC_3	TGTCCAATGCAACATCAACA	LDHC	0	1	perfect
sgLDHC_4	GTTCTCCAATAATCCAACCA	LDHC	0	1	perfect
sgLDHD_1	CACGTGGGAGCCGCCCACCA	LDHD	0	1	perfect
sgLDHD_2	GCAGCCCTGTGCTATCGCCA	LDHD	0	1	perfect
sgLDHD_3	AGGTTCGCGAGTCCTACCCA	LDHD	0	1	perfect
sgLDHD_4	AGAGAGAGGCGTCCGCGCCT	LDHD	0	1	perfect
sgLDLRAD1_1	GAATCCAAAGCCCACCCTGG	LDLRAD1	0	1	perfect
sgLDLRAD1_2	GGGCCGCCACAGTTGCCAGG	LDLRAD1	0	1	perfect
sgLDLRAD1_3	TCTCATCCTCGTCCTCGCCG	LDLRAD1	0	1	perfect
sgLDLRAD1_4	AGGAGGCCGGGTCTCCACAG	LDLRAD1	0	1	perfect
sgLDLRAD2_1	TGTGCGGGCAGACGTGGCAG	LDLRAD2	0	1	perfect
sgLDLRAD2_2	GGAGGAGGTGTTGAGCGCCG	LDLRAD2	0	1	perfect
sgLDLRAD2_3	GTTCTACGAGGGCCCGCCGG	LDLRAD2	0	1	perfect
sgLDLRAD2_4	TGTGGCGATGGCAGTGACCA	LDLRAD2	0	1	perfect
sgLDLRAD3_1	ACAGAGAGCCAGCTGCTCCC	LDLRAD3	1	1	single mismatch
sgLDLRAD3_2	AATGATGCAATGGATGCCGC	LDLRAD3	0	1	perfect
sgLDLRAD3_3	CGGGCGGTGGAGCAAAGCAG	LDLRAD3	0	1	perfect
sgLDLRAD3_4	GGTGCAAGACCAGTGCCAGC	LDLRAD3	0	1	perfect
sgLDLRAD4_1	TTACAGTTGAAGATGCCCGG	LDLRAD4	0	1	perfect
sgLDLRAD4_2	GAACCAGAGCCGGAGGCGGG	LDLRAD4	0	1	perfect
sgLDLRAD4_3	CTTCAGACAGCGCCGCACCG	LDLRAD4	0	1	perfect
sgLDLRAD4_4	GAAGAGCCACCTCCTTACCA	LDLRAD4	0	1	perfect
sgLDLRAP1_1	CATGGACGCGCTCAAGTCGG	LDLRAP1	0	1	perfect
sgLDLRAP1_2	TGAGAACTGGACAGACACGC	LDLRAP1	0	1	perfect
sgLDLRAP1_3	GCTGCAGAAGGTGACTCTGA	LDLRAP1	0	1	perfect
sgLDLRAP1_4	TGAAGGCCTGGGCTACGGTG	LDLRAP1	0	1	perfect
sgLDLR_1	CGTCGCCTTGCTCCTCGCCG	LDLR	0	1	perfect
sgLDLR_2	GAAATGCATCTCCTACAAGT	LDLR	0	1	perfect
sgLDLR_3	GGAACTCGAAGGCCGAGCAG	LDLR	0	1	perfect
sgLDLR_4	TCTGATGGAAACTGCATCCA	LDLR	0	1	perfect
sgLDOC1L_1	GAACCTACAAGTCTCCGCTC	LDOC1L	0	1	perfect
sgLDOC1L_2	AGTCAGTCGAGACACAAGGA	LDOC1L	0	1	perfect
sgLDOC1L_3	GCCTCACCAACTCGGCGCTG	LDOC1L	0	1	perfect
sgLDOC1L_4	CAAAGCTGAAAGCCCAGCCT	LDOC1L	1	1	single mismatch
sgLDOC1_1	GATGAGATGAAACAGTGCTT	LDOC1	0	1	perfect
sgLDOC1_2	GGAAGGCCCGGTAATCACCT	LDOC1	0	1	perfect
sgLDOC1_3	GGTGGTGCCCTACATCGAGA	LDOC1	0	1	perfect
sgLDOC1_4	AAGGGCACCGGGCAGCTCGG	LDOC1	0	1	perfect
sgLEAP2_1	GTTCGGCAAAGAGAAGGCCA	LEAP2	0	1	perfect
sgLEAP2_2	AGGAGGCTCCAATAGGCCTG	LEAP2	0	1	perfect
sgLEAP2_3	ACACTCAGAATCATCCCGGC	LEAP2	0	1	perfect
sgLEAP2_4	AAGACGCTGTTCCTTAAGTG	LEAP2	0	1	perfect
sgLECT1_1	TCCCTGGCGGTACTCACCGG	LECT1	0	1	perfect
sgLECT1_2	AGCTCCCGAAATGAGGACCA	LECT1	0	1	perfect
sgLECT1_3	GGGTCAATGGAAATAGACGC	LECT1	0	1	perfect
sgLECT1_4	GAGCATCTCCTCCAAACTGG	LECT1	0	1	perfect
sgLECT2_1	TAGAAATCAGACCAGCCAAA	LECT2	0	1	perfect
sgLECT2_2	GTGGACAGTACTCTGCTCAA	LECT2	0	1	perfect
sgLECT2_3	CAGAGTACTGTCCACAGCCA	LECT2	0	1	perfect
sgLECT2_4	GCCAGGATAAACTTTCTGCA	LECT2	0	1	perfect
sgLEF1_1	GGACCCGGAACTCTGCGCCA	LEF1	0	1	perfect
sgLEF1_2	TCAGGAGCCCTACCACGACA	LEF1	0	1	perfect
sgLEF1_3	AGATGGAGGCCTCTACAACA	LEF1	0	1	perfect
sgLEF1_4	GCAGTCAAATAAAGTGCCCG	LEF1	0	1	perfect
sgLEFTY1_1	AGAGGTGCCCACCCTGGACA	LEFTY1	1	1	single mismatch
sgLEFTY1_2	AAGAGGTGCCCACCCTGGAC	LEFTY1	0	1	perfect
sgLEFTY1_3	GCTCAAAGAGGTGCCCACCC	LEFTY1	0	1	perfect
sgLEFTY2_1	GCCGCAGCAGGACTACATAC	LEFTY2	0	1	perfect
sgLEKR1_1	TCTGAATCAGACAAGGGAAG	LEKR1	0	1	perfect
sgLEKR1_2	GCTGAGTGATGATAACTGGA	LEKR1	0	1	perfect
sgLEKR1_3	CAAGGAAAGGGCCCAACACT	LEKR1	0	1	perfect
sgLEKR1_4	ACTCCGCCTTCTCCTAAGAA	LEKR1	0	1	perfect
sgLELP1_1	CAGGATGAAGGAGACTGCGA	LELP1	0	1	perfect
sgLELP1_2	GCAGGATGAAGGAGACTGCG	LELP1	0	1	perfect
sgLELP1_3	CAGGATGAAGGGCATTTAGG	LELP1	0	1	perfect
sgLELP1_4	AGGGAGGTGGGCAAGCATGT	LELP1	1	2	single mismatch
sgLEMD1_1	AATGGACCCAGAGAGCTGGA	LEMD1	0	1	perfect
sgLEMD1_2	GATGAATGGACCCAGAGAGC	LEMD1	0	1	perfect
sgLEMD1_3	GAGAGAAGAAGGTTTCCCAG	LEMD1	1	1	single mismatch
sgLEMD1_4	CAAAGAGAGAGACTACTGCG	LEMD1	0	1	perfect
sgLEMD2_1	GTTGCGGTAGACATCCCGGG	LEMD2	0	1	perfect
sgLEMD2_2	GTTCTGTCAGGCCAAGCAGA	LEMD2	0	1	perfect
sgLEMD2_3	TGCGGCTTCAAACTTGGCGG	LEMD2	0	1	perfect
sgLEMD2_4	GGCAGCCAACACCCATGCGG	LEMD2	0	1	perfect
sgLEMD3_1	CGGGAGACAGGCCGTAACGG	LEMD3	0	1	perfect
sgLEMD3_2	ACAGCAACTCTGCAGAGCGA	LEMD3	0	1	perfect
sgLEMD3_3	AGTGTTGGAAGTGAGAGCCT	LEMD3	0	1	perfect
sgLEMD3_4	ACTGGCCTAACCAATTCTCA	LEMD3	0	1	perfect
sgLENEP_1	GAAGGGTAGGGTTTGGGCTA	LENEP	0	1	perfect
sgLENEP_2	ACCCTACCCTTCTTCCTCGG	LENEP	0	1	perfect
sgLENEP_3	GCGGGTGCCTGTCATTAAGA	LENEP	0	1	perfect
sgLENEP_4	TCATTAAGATGGGCACAGGG	LENEP	0	1	perfect
sgLENG1_1	GGTCCACAGGGCCAGAACCT	LENG1	0	1	perfect
sgLENG1_2	AGGCCCGTACAGAATTCCTA	LENG1	0	1	perfect
sgLENG1_3	GTCTGAGAAGCAGCGACCCA	LENG1	0	1	perfect
sgLENG1_4	TTCGAGCTGAACGTCTGCGG	LENG1	0	1	perfect
sgLENG8_1	AGCAAGTCAGGAGCTGCCGG	LENG8	0	1	perfect
sgLENG8_2	CTACAGCTACTACTATCCCA	LENG8	0	1	perfect
sgLENG8_3	TATGGGATGGCCGGCTCCTA	LENG8	0	1	perfect
sgLENG8_4	TGGCCCATAGGCCTGGCCCG	LENG8	0	1	perfect
sgLENG9_1	ACAGGCCCTGGGAGTCCCGG	LENG9	0	1	perfect
sgLENG9_2	CCTGGACGCACCGAACACCG	LENG9	0	1	perfect
sgLENG9_3	GATGCGCTGGATGACGTCCG	LENG9	0	1	perfect
sgLENG9_4	AGGAAGAAGCGGCAGGCCGG	LENG9	0	1	perfect
sgLEPRE1_1	GCCTGATCTGCTCTTCGCCG	LEPRE1	0	1	perfect
sgLEPRE1_2	TGCAGCACACACCTTCTTCG	LEPRE1	0	1	perfect
sgLEPRE1_3	GAAGGGCCCTATGACTACGA	LEPRE1	0	1	perfect
sgLEPRE1_4	GATGGGAGGAAGTCTTCAAA	LEPRE1	0	1	perfect
sgLEPREL1_1	AGCGCGTGCGGATTTCCCGC	LEPREL1	0	1	perfect
sgLEPREL1_2	TGTAGGTAATCATAGTGCAG	LEPREL1	0	1	perfect
sgLEPREL1_3	ATAGGCTTTGGCACACTCCA	LEPREL1	0	1	perfect
sgLEPREL1_4	ATAGATCGAGACCTAAGAGA	LEPREL1	0	1	perfect
sgLEPREL4_1	GTCGGGATCGGGCTTGGCCG	LEPREL4	0	1	perfect
sgLEPREL4_2	TAACCGGCTGGAGAAGGCGG	LEPREL4	0	1	perfect
sgLEPREL4_3	TGTAGAGCTTCACAGCCCGG	LEPREL4	0	1	perfect
sgLEPREL4_4	GAAGTAGCCACCCACATTGG	LEPREL4	0	1	perfect
sgLEPROTL1_1	ACCGCCATGGCAGGCATCAA	LEPROTL1	0	1	perfect
sgLEPROTL1_2	CCCACCTTTGATGCCTGCCA	LEPROTL1	0	1	perfect
sgLEPROTL1_3	CAGTCCGATTGCTCCTCCAA	LEPROTL1	0	1	perfect
sgLEPROTL1_4	GAAGCAATGACGACTTCAGC	LEPROTL1	0	1	perfect
sgLEPROT_1	ATGCAACCAGTAGTGCCTGT	LEPROT	0	1	perfect
sgLEPROT_2	GAAATATGCCAGTTCCCGAC	LEPROT	0	1	perfect
sgLEPROT_3	GCCTGCCAACACAAGGCCGC	LEPROT	0	1	perfect
sgLEPR_1	AGTGTTAGAAGATTCACCTC	LEPR	0	1	perfect
sgLEPR_2	TCATAGGTAAACTTTCCTCG	LEPR	0	1	perfect
sgLEPR_3	TCAGGAAGGACACATGTTGG	LEPR	0	1	perfect
sgLEPR_4	TATGTGCTTGCTCTGTCCAC	LEPR	0	1	perfect
sgLEP_1	AAAGCCACAAGAATCCGCAC	LEP	0	1	perfect
sgLEP_2	GCACGTGAAGAAGATCCCGG	LEP	0	1	perfect
sgLEP_3	TAAGAGCTGCCACTTGCCCT	LEP	0	1	perfect
sgLEP_4	TTCAGGCTACTCCACAGAGG	LEP	0	1	perfect
sgLETM1_1	GGGACGGTGTACCGAGGCGG	LETM1	0	1	perfect
sgLETM1_2	GCGCTCTCGACACTATGCGA	LETM1	0	1	perfect
sgLETM1_3	ACACAAGGAACGGCACCAGG	LETM1	1	1	single mismatch
sgLETM1_4	AAACACAGAGAAGTCTTTGG	LETM1	0	2	multi-target guides
sgLETM2_1	GGCAATACAGTACTTCACCC	LETM2	0	1	perfect
sgLETM2_2	ACACCATAAATGGAACCAGG	LETM2	0	1	perfect
sgLETM2_3	GTAGGATGAGAGCTGTGTAG	LETM2	0	1	perfect
sgLETM2_4	AGGCCACAAGCCCAGCACAA	LETM2	0	1	perfect
sgLETMD1_1	TGTGAAGATGGCGCTCTCCA	LETMD1	0	1	perfect
sgLETMD1_2	AATGACGACCCAAGAAACGA	LETMD1	0	1	perfect
sgLETMD1_3	TTTCTGATGCAGGACTCCGG	LETMD1	0	1	perfect
sgLETMD1_4	ACAAGGCTTTGGCAAAGCTG	LETMD1	0	1	perfect
sgLEUTX_1	TTGGGAACAGACCTTTACTA	LEUTX	0	1	perfect
sgLEUTX_2	AGGAGCCAGCGCCTCTGCGA	LEUTX	0	1	perfect
sgLEUTX_3	CCAGGATGAAACCCTCGCAG	LEUTX	0	1	perfect
sgLEUTX_4	AAAGATCTATGACTTGCCAG	LEUTX	0	1	perfect
sgLFNG_1	GATCTCGCGCCACAAGGAGA	LFNG	0	1	perfect
sgLFNG_2	GCTGTCCTGCAAGATGGCCG	LFNG	0	1	perfect
sgLFNG_3	GCGGGTCAGCGAGAACAAGG	LFNG	0	1	perfect
sgLFNG_4	GCTGGCTTCTGCATCAGCCG	LFNG	0	1	perfect
sgLGALS12_1	TAGAGTGACAACTCACCGGG	LGALS12	0	1	perfect
sgLGALS12_2	TGGAAGGCGATATCTGGCCG	LGALS12	0	1	perfect
sgLGALS12_3	GAGGTTCACTCACCAGCCTG	LGALS12	0	1	perfect
sgLGALS12_4	TCGCAGACAGAACTCTGGCC	LGALS12	0	1	perfect
sgLGALS13_1	AGTGCACTTTGGCAATCATG	LGALS13	0	1	perfect
sgLGALS14_1	ACACGCACCACAATCATCAA	LGALS14	0	1	perfect
sgLGALS14_2	TACACGCACCACAATCATCA	LGALS14	0	1	perfect
sgLGALS14_3	GGTGAATTTCTACACTGGGA	LGALS14	0	1	perfect
sgLGALS14_4	GGGCAAAGTTGTAAATGCGT	LGALS14	0	1	perfect
sgLGALS16_1	TAAGTGCACTCGCAAATGGA	LGALS16	0	1	perfect
sgLGALS16_2	AGTGCACTTAGGCCGTCGTG	LGALS16	0	1	perfect
sgLGALS16_3	GTTGACAAGCACTGAGTCCA	LGALS16	0	1	perfect
sgLGALS16_4	GACTCAGTGCTTGTCAACAA	LGALS16	0	1	perfect
sgLGALS1_1	GATGGTGTTGGCGTCGCCGT	LGALS1	0	1	perfect
sgLGALS1_2	GTGTGCAACAGCAAGGACGG	LGALS1	0	1	perfect
sgLGALS1_3	GGTGTGCATCACCTTCGACC	LGALS1	0	1	perfect
sgLGALS1_4	GGTCAGGTTGGCCTGGTCGA	LGALS1	0	1	perfect
sgLGALS2_1	ATCACAGGCAGCATCGCCGA	LGALS2	0	1	perfect
sgLGALS2_2	AGAACATGGACATGAAGCCG	LGALS2	0	1	perfect
sgLGALS2_3	TGGTGGATTCGCTGAAGCGA	LGALS2	0	1	perfect
sgLGALS2_4	TTCAAGGTGAAGCTGCCAGA	LGALS2	0	1	perfect
sgLGALS3BP_1	GCAGGCCCTACCTTGCCCGA	LGALS3BP	0	1	perfect
sgLGALS3BP_2	GGTCCAGTGCACGGGAACCG	LGALS3BP	0	1	perfect
sgLGALS3BP_3	GCTGTCAAAGATCTGGCCAA	LGALS3BP	0	1	perfect
sgLGALS3BP_4	AAAGCCCTGATGCTCTGCGA	LGALS3BP	0	1	perfect
sgLGALS3_1	GAAACCCAAACCCTCAAGGA	LGALS3	0	1	perfect
sgLGALS3_2	CATGCGCCAGGCCATCCTTG	LGALS3	0	1	perfect
sgLGALS3_3	GTCTACCCAGGGCCACCCAG	LGALS3	0	1	perfect
sgLGALS3_4	GCTGATAACAATTCTGGGCA	LGALS3	0	1	perfect
sgLGALS4_1	TACTACCAGCCCATCCCGGG	LGALS4	0	1	perfect
sgLGALS4_2	TATGAAGACCAGCTCAAAGG	LGALS4	0	1	perfect
sgLGALS4_3	CAATCAATCAACTTCATCGG	LGALS4	0	1	perfect
sgLGALS4_4	GGGTAAGGTGGCATCATCGG	LGALS4	0	1	perfect
sgLGALS8_1	AGTATTGCAAACAATGCAGC	LGALS8	0	1	perfect
sgLGALS8_2	CTACAGCCTAGTAATAGAGG	LGALS8	0	1	perfect
sgLGALS8_3	TAACGACGACAGTTCGTCCA	LGALS8	0	1	perfect
sgLGALS8_4	TTAACGACGACAGTTCGTCC	LGALS8	0	1	perfect
sgLGALS9B_1	GCGGTGGAGATGGCCTTCAG	LGALS9B	0	2	multi-target guides
sgLGALS9_1	GACACACATGCCTTTCCAGA	LGALS9	0	1	perfect
sgLGALS9_2	ACACACATGCCTTTCCAGAA	LGALS9	0	1	perfect
sgLGALSL_1	AGTGGCCGACAGCGATGCCG	LGALSL	0	1	perfect
sgLGALSL_2	AGGCAAGAAGGTGTTAGTGA	LGALSL	1	1	single mismatch
sgLGALSL_3	TTTGCAATCAGCTTGACCTG	LGALSL	0	1	perfect
sgLGALSL_4	GCTCACAAAGAATTTCCACC	LGALSL	0	1	perfect
sgLGI1_1	TTGGTACAAGTACACACGGC	LGI1	0	1	perfect
sgLGI1_2	TCTCACAAGAGCTGCAGCGA	LGI1	0	1	perfect
sgLGI1_3	GTTGAAGACATCTACTGCGA	LGI1	0	1	perfect
sgLGI1_4	AACACCATGGATCCTCGCGA	LGI1	0	1	perfect
sgLGI2_1	AAGGAGTCTATCATCTGCGT	LGI2	0	1	perfect
sgLGI2_2	ACAGGTGAGTCAGGTCACGG	LGI2	0	1	perfect
sgLGI2_3	AAATCACTGAAGACATCCCT	LGI2	0	1	perfect
sgLGI2_4	AAGCCAAGTGGCTATACCTG	LGI2	0	1	perfect
sgLGI3_1	TCACAGGGAGATGACCTCCG	LGI3	0	1	perfect
sgLGI3_2	ACAAGAACTGCAGCAGCGGG	LGI3	0	1	perfect
sgLGI3_3	AAGTCATTCAGGATGTCCAG	LGI3	0	1	perfect
sgLGI3_4	GCTGGCACACACCAACACCA	LGI3	0	1	perfect
sgLGI4_1	TTAGAGCAGGAGCAGCGCAG	LGI4	0	1	perfect
sgLGI4_2	GAAGCTGCCGGCCTTCAGCT	LGI4	0	1	perfect
sgLGI4_3	TAAGCGAGCGAAGTCCTCTG	LGI4	0	1	perfect
sgLGI4_4	ACTGGAACGGGTTCCCGCGG	LGI4	0	1	perfect
sgLGMN_1	CAATGCCCAGGGCCACACTG	LGMN	0	1	perfect
sgLGMN_2	TACCAGATCATTCACCGCAA	LGMN	0	1	perfect
sgLGMN_3	ATTGTGATCAACAGGCCCAA	LGMN	1	1	single mismatch
sgLGMN_4	AAATGAACACGTGATCCTGG	LGMN	0	1	perfect
sgLGR4_1	TCGGGTGGACTGCTCCGGGA	LGR4	0	1	perfect
sgLGR4_2	TACCCAGTGAAGCCATTCGA	LGR4	0	1	perfect
sgLGR4_3	GGATGACAACAGCTTGACGG	LGR4	0	1	perfect
sgLGR4_4	GGAAGGGCTTTAATAGCCTG	LGR4	0	1	perfect
sgLGR5_1	CAGGAGCACACCGAGCCGGG	LGR5	0	1	perfect
sgLGR5_2	GCTCTGACATACATTCCCAA	LGR5	0	1	perfect
sgLGR5_3	AGGCCACTGAAACAGCTTGG	LGR5	0	1	perfect
sgLGR5_4	AACAATAGAATCCACTCCCT	LGR5	0	1	perfect
sgLGR6_1	CCTCCGGGAAGCGCACAGCG	LGR6	0	1	perfect
sgLGR6_2	GATGCTGCAGAACAATCAGC	LGR6	0	1	perfect
sgLGR6_3	GCAGCACTCACAGCACCACA	LGR6	0	1	perfect
sgLGR6_4	GAGCAGCCGGATGCCTGCGC	LGR6	0	1	perfect
sgLGSN_1	TAATGAAGAGGACCTTCTGC	LGSN	0	1	perfect
sgLGSN_2	TTTGAAGCAACAGACCTCCA	LGSN	0	1	perfect
sgLGSN_3	GAAACACATTAGACAAGCCA	LGSN	0	1	perfect
sgLGSN_4	AGAAGAGTGTGCCTACAACA	LGSN	0	1	perfect
sgLHB_1	AGGGTCTTTAGAGGAAGAGG	LHB	0	1	perfect
sgLHB_2	GTGGCTCTCAGCTGTCGCTG	LHB	1	1	single mismatch
sgLHB_3	AGCGACAGCTGAGAGCCACA	LHB	0	1	perfect
sgLHB_4	GCCACAGGGAAGGAGACCAC	LHB	0	1	perfect
sgLHCGR_1	AGTCGAGTGAGACCGGCCGT	LHCGR	0	1	perfect
sgLHCGR_2	GAGATGGGATCACTTTGACA	LHCGR	0	1	perfect
sgLHCGR_3	GCACAATGGAGCCTTCCGTG	LHCGR	0	1	perfect
sgLHCGR_4	ATGGCCTAGAGTCCATTCAG	LHCGR	0	1	perfect
sgLHFPL1_1	TGTCATTCAGCACATTCCGG	LHFPL1	0	1	perfect
sgLHFPL1_2	CAAGGGACAGGAAGGCCCAG	LHFPL1	0	1	perfect
sgLHFPL1_3	GGCCCAGAGGGTTCCCACCA	LHFPL1	0	1	perfect
sgLHFPL1_4	GAGGAGCAGCCTGACCATGG	LHFPL1	0	1	perfect
sgLHFPL2_1	GCAGCGGGCGTAGATGCCCA	LHFPL2	0	1	perfect
sgLHFPL2_2	GGGAAAGCGAGGAGCCGCGG	LHFPL2	0	1	perfect
sgLHFPL2_3	CAGAAGGCCATAGACTACTG	LHFPL2	0	1	perfect
sgLHFPL2_4	CAGGGTAGAGTATCAAACCG	LHFPL2	0	1	perfect
sgLHFPL3_1	GAAGCACACCACGTTGACGA	LHFPL3	0	1	perfect
sgLHFPL3_2	GAGGCCGATAAAGAAGGAGG	LHFPL3	0	1	perfect
sgLHFPL3_3	TAATCGACAAGACAGCTTGA	LHFPL3	0	1	perfect
sgLHFPL3_4	ACAAGACAGCTTGATGGCAG	LHFPL3	0	1	perfect
sgLHFPL4_1	GCAGCCGAGGATCAGCACCA	LHFPL4	0	1	perfect
sgLHFPL4_2	GGAGAGCAGCACGAAGAAGG	LHFPL4	0	1	perfect
sgLHFPL4_3	TTGCCGGTTGCCCAGCACGA	LHFPL4	0	1	perfect
sgLHFPL4_4	GGGTCCCTGTGAGTGAGCCA	LHFPL4	0	1	perfect
sgLHFP_1	GGGCAGTGAGCGCCACCAGG	LHFP	0	1	perfect
sgLHFP_2	AGATCCTCCATTCTGCGCTG	LHFP	0	1	perfect
sgLHFP_3	AGGATATGAGCACCTCCGGA	LHFP	0	1	perfect
sgLHFP_4	GCACAGCAGCATGGCGGCAG	LHFP	0	1	perfect
sgLHPP_1	CGTGCTGTACGACAGCGGCG	LHPP	0	1	perfect
sgLHPP_2	TGAGCAGGAGGTGACCGCCC	LHPP	0	1	perfect
sgLHPP_3	TGTGTGGTAATTGCAGACGC	LHPP	0	1	perfect
sgLHPP_4	AACGTCCAGCATCAGGCCAG	LHPP	0	1	perfect
sgLHX1_1	GCAGCCGGCACAGTGAACCA	LHX1	0	1	perfect
sgLHX1_2	GATGTAGAGTTCCTCGCCAG	LHX1	0	1	perfect
sgLHX1_3	AGAACCTGGGCGCCAAGCGG	LHX1	0	1	perfect
sgLHX1_4	TGCGGAAGAAGGCGTGGCGC	LHX1	0	1	perfect
sgLHX2_1	GGACCGCAGGGCCAAGAGCG	LHX2	0	1	perfect
sgLHX2_2	AGGCCGCCAGATCCGCACCG	LHX2	0	1	perfect
sgLHX2_3	AAAGACGGGCCTCACCAAGC	LHX2	0	1	perfect
sgLHX2_4	CAGGCGCAACCTCTTACGGC	LHX2	0	1	perfect
sgLHX3_1	ACAGAGATCCCGCTGTGCGC	LHX3	0	1	perfect
sgLHX3_2	GGTACACGAAGTCCTGGGCG	LHX3	0	1	perfect
sgLHX3_3	GACGGGCCTGGACATGCGCG	LHX3	0	1	perfect
sgLHX3_4	AACATGAAGCGCTCCCGCGG	LHX3	0	1	perfect
sgLHX4_1	GGCGGACAGGTGCTTCTCCA	LHX4	0	1	perfect
sgLHX4_2	TGGGAGCGTCTACTGCAAGG	LHX4	0	1	perfect
sgLHX4_3	GATGCAGGGCGGCACCGCTG	LHX4	0	1	perfect
sgLHX4_4	AATGAATGGGAGCTTCTCCA	LHX4	0	1	perfect
sgLHX5_1	GCTATGATGGTGCACTGCGC	LHX5	0	1	perfect
sgLHX5_2	GACGTAGAGCTCCTCGCCGG	LHX5	0	1	perfect
sgLHX5_3	AACTCGGGCACCAAGCGGCG	LHX5	0	1	perfect
sgLHX5_4	TCGTCCAAGCGGCCGCCCAG	LHX5	0	1	perfect
sgLHX6_1	GAAGCATGAGAACGCCGCCC	LHX6	0	1	perfect
sgLHX6_2	AACGGACTCACCATGGCGGG	LHX6	0	1	perfect
sgLHX6_3	GCAGGCTCAGTCTGACGCCG	LHX6	0	1	perfect
sgLHX6_4	CAAGGAGATCTTCTGCAAGA	LHX6	0	1	perfect
sgLHX8_1	GAGGACTCGCAAAGGCGCCG	LHX8	0	1	perfect
sgLHX8_2	GAGCCCGAGGCCATGGACCG	LHX8	0	1	perfect
sgLHX8_3	TTTGCAGAACCTCCCTAGGA	LHX8	0	1	perfect
sgLHX8_4	CAAAGCAAACTCCTCTCCTG	LHX8	0	1	perfect
sgLHX9_1	GGAGCGCAGATCCAAGACTG	LHX9	0	1	perfect
sgLHX9_2	GAGAAGCCCGCCCTGTGCGC	LHX9	0	1	perfect
sgLHX9_3	GAAGCGGAAGAGCCCAGCGC	LHX9	0	1	perfect
sgLHX9_4	CATGCGCTTGGTCTTCTGCG	LHX9	0	1	perfect
sgLIAS_1	GAGGAAATGTCTCTACGCTG	LIAS	0	1	perfect
sgLIAS_2	TAAAGACAGAGATTCCCATG	LIAS	0	1	perfect
sgLIAS_3	TGAGCCCTACAATACTGCAA	LIAS	0	1	perfect
sgLIAS_4	AAACAGTCCCGGAATTACAG	LIAS	0	1	perfect
sgLIFR_1	GGACTGCTTCAAATTTCCAG	LIFR	0	1	perfect
sgLIFR_2	GTACCACGGCCTGTTCCAGA	LIFR	0	1	perfect
sgLIFR_3	TTGGGCCTCAGATATGCCCT	LIFR	0	1	perfect
sgLIFR_4	AAAGTGTAGCTTGTAGCACG	LIFR	0	1	perfect
sgLIF_1	TGAAGTGCAGCCCATAATGA	LIF	0	1	perfect
sgLIF_2	GGCACAGGTGGCGTTGACAG	LIF	0	1	perfect
sgLIF_3	CCAGTGCAGAACCAACAGCA	LIF	0	1	perfect
sgLIF_4	CTGGAAGACATCCTTACCCG	LIF	0	1	perfect
sgLIG1_1	TAAAGCAAAGAAGCCTGAGA	LIG1	0	1	perfect
sgLIG1_2	ACGAGGACAGAGAAGCCAAG	LIG1	0	1	perfect
sgLIG1_3	GAGGACCAGAAACTCACTGG	LIG1	0	1	perfect
sgLIG1_4	GGCTCTGAAACGCTTTCCGT	LIG1	0	1	perfect
sgLIG3_1	GTTGCTCAGCCATCTCACAG	LIG3	0	1	perfect
sgLIG3_2	TGGAGAAGTCACCTGGCCAG	LIG3	0	1	perfect
sgLIG3_3	GTTTCGAAAGTTATGCGCCA	LIG3	0	1	perfect
sgLIG3_4	CTGTTAGGTACACATCACCG	LIG3	0	1	perfect
sgLIG4_1	ACTGAGAGGAGAGCAATCCC	LIG4	0	1	perfect
sgLIG4_2	TCTGCAATAGCAGCTAGCAT	LIG4	0	1	perfect
sgLIG4_3	ATATCACTGAGTCCTACAGA	LIG4	0	1	perfect
sgLIG4_4	GAAAGAGAGAGAATGGCCTA	LIG4	0	1	perfect
sgLILRA1_1	ACGGTAGCCACACTGCAGGC	LILRA1	0	1	perfect
sgLILRA1_2	CCCGGGACCACCCATGGGTA	LILRA1	0	1	perfect
sgLILRA1_3	GCCCGGATGCACCGAGATGA	LILRA1	0	1	perfect
sgLILRA1_4	CATAGCTGGCTTGGTCCTGG	LILRA1	0	1	perfect
sgLILRA2_1	CCAGGACCACCCACGGGCAT	LILRA2	0	1	perfect
sgLILRA2_2	CCCAGGACCACCCACGGGCA	LILRA2	0	1	perfect
sgLILRA2_3	AGAAGCCTACAAGATGCAGC	LILRA2	0	1	perfect
sgLILRA2_4	GCCTACAAGATGCAGCCGGG	LILRA2	0	1	perfect
sgLILRA3_1	ATCTATGGCAGCCACACTGC	LILRA3	0	1	perfect
sgLILRA3_2	CGGAGAGGAAGGGTCTGGCA	LILRA3	0	1	perfect
sgLILRA4_1	AAGAGGGAAACTCAATGTCG	LILRA4	0	1	perfect
sgLILRA4_2	AACTCACACCAACACAACCA	LILRA4	0	1	perfect
sgLILRA4_3	CCAGCCGTGAGGCACACCGG	LILRA4	0	1	perfect
sgLILRA4_4	GAGGGTCAGATTCTCTCCGG	LILRA4	1	1	single mismatch
sgLILRA5_1	CAGAGCAGAACCATGAGGGC	LILRA5	0	1	perfect
sgLILRA5_2	CAGGGCTGTAGTAGTAACAG	LILRA5	0	1	perfect
sgLILRA5_3	TCAGCCGTGAGCCACACTGG	LILRA5	0	1	perfect
sgLILRA5_4	CATGGCCGGCTTGATCCTGG	LILRA5	0	1	perfect
sgLILRB1_1	GCTGTGCGCCAGCGAGCTGA	LILRB1	0	1	perfect
sgLILRB1_2	CTATGACAGAGTCTCCCTCT	LILRB1	0	1	perfect
sgLILRB2_1	CTGTGGTGACCTCAGGAGGA	LILRB2	0	1	perfect
sgLILRB2_2	CGTGACCTTCGCCAGCTCCC	LILRB2	0	1	perfect
sgLILRB2_3	AGGTGTGGAGATGGGACCGG	LILRB2	0	1	perfect
sgLILRB2_4	TTTCACCCAGGACCCTCCAT	LILRB2	0	1	perfect
sgLILRB3_1	ACTGATTTCCAGCGTCCTGC	LILRB3	0	1	perfect
sgLILRB4_1	GTGTCAGTCACGGAGCCCAA	LILRB4	0	1	perfect
sgLILRB4_2	CCTGTGACCTCAGTGCACGG	LILRB4	0	1	perfect
sgLILRB4_3	GCCGAGCCAGAGCCCAAGGA	LILRB4	0	1	perfect
sgLILRB4_4	CGAGCCAGAGCCCAAGGACG	LILRB4	0	1	perfect
sgLILRB5_1	GAGGCAAATCAGGACTGAGA	LILRB5	0	1	perfect
sgLILRB5_2	TGGATAAGGAGGGACTCCCA	LILRB5	0	1	perfect
sgLILRB5_3	TCTGTGAGTACAGGGTCCTG	LILRB5	0	1	perfect
sgLILRB5_4	GCAGGGTCAGGCTGCCTCCG	LILRB5	0	1	perfect
sgLIM2_1	GGGCGAAGGACCCTGACAGC	LIM2	0	1	perfect
sgLIM2_2	ACAGCCGGTACTGCATCCAG	LIM2	0	1	perfect
sgLIM2_3	GAAGGTAGGCTGATGAGCGA	LIM2	0	1	perfect
sgLIM2_4	TGAGCACTGCCACCCAGCCC	LIM2	0	1	perfect
sgLIMA1_1	GAAGTGGGAGAACCCAGGGC	LIMA1	0	1	perfect
sgLIMA1_2	GATGACCTGGAAATAGGCCC	LIMA1	0	1	perfect
sgLIMA1_3	ATAGAGGTTTCTGAGAGGCG	LIMA1	0	1	perfect
sgLIMA1_4	AATGAGCTGAAAGCCAGTGG	LIMA1	0	1	perfect
sgLIMCH1_1	TAGGCTATACTTACTCGCAG	LIMCH1	0	1	perfect
sgLIMCH1_2	CGAAGGAATCATCTCTGCCG	LIMCH1	0	1	perfect
sgLIMCH1_3	AGGATGACATGTCTGCACGG	LIMCH1	0	1	perfect
sgLIMCH1_4	CCTGCTGTGCGGCTGCACCG	LIMCH1	0	1	perfect
sgLIMD1_1	AGAGATGGATGCTCACCCGA	LIMD1	0	1	perfect
sgLIMD1_2	TGACACAGCGGAAACAGCCG	LIMD1	0	1	perfect
sgLIMD1_3	GAAGGGCATCTTACCTCAGG	LIMD1	0	1	perfect
sgLIMD1_4	GGATGGTCTCATCTGAGCCC	LIMD1	0	1	perfect
sgLIMD2_1	CCGGGCACTTACATGAGAGG	LIMD2	0	1	perfect
sgLIMD2_2	CCTCAGGACGCCAAAGGCGG	LIMD2	0	1	perfect
sgLIMD2_3	AGCAAAGGCAACTACGACGA	LIMD2	0	1	perfect
sgLIMD2_4	GAGCAAAGGCAACTACGACG	LIMD2	0	1	perfect
sgLIME1_1	GCTGCAGGGCAGTGCGACGG	LIME1	0	1	perfect
sgLIME1_2	TCTGGTGTCCGACTTGCTGA	LIME1	0	1	perfect
sgLIME1_3	CAGGGACATCACCGGACCGC	LIME1	0	1	perfect
sgLIME1_4	GTAGGCCAGGTCACCCGCCA	LIME1	0	1	perfect
sgLIMK1_1	GAGGGAAGAACGTATGGGAG	LIMK1	0	1	perfect
sgLIMK1_2	GTGCTCTGAGCAAATCACCA	LIMK1	0	1	perfect
sgLIMK1_3	TGCTCGGTGCCACAGCCCGG	LIMK1	0	1	perfect
sgLIMK1_4	TCAGGACCGTACCTCGTCCA	LIMK1	0	1	perfect
sgLIMK2_1	TCCCGGGACCATGTCCGCGC	LIMK2	0	1	perfect
sgLIMK2_2	GTTGGAGCAGGCACTCTCCA	LIMK2	1	1	single mismatch
sgLIMK2_3	TCGAAACGCCATCCACCCTG	LIMK2	0	1	perfect
sgLIMK2_4	ACACCAAGGAGAATCTGGAG	LIMK2	1	1	single mismatch
sgLIMS1_1	AGGGCGCGTGGTGAACGCTA	LIMS1	0	1	perfect
sgLIMS1_2	TGAACGCTATGGGCAAGCAG	LIMS1	1	2	single mismatch
sgLIMS1_3	TTATTAAGAGCAGAGACCAC	LIMS1	0	3	multi-target guides
sgLIMS1_4	AACTAGCTGAGACCTTAGGA	LIMS1	0	1	perfect
sgLIMS2_1	GTTGACAATGCGCTCGGCGG	LIMS2	0	1	perfect
sgLIMS2_2	ACTGTCACCGGCCTTACCGC	LIMS2	0	1	perfect
sgLIMS2_3	GGGCCGAGTGGTCAACGCGC	LIMS2	0	1	perfect
sgLIMS2_4	AGCCATGTGATTGAAGGCGA	LIMS2	0	1	perfect
sgLIN28A_1	GTGCACAAAGACATCCACTG	LIN28A	0	1	perfect
sgLIN28A_2	GGTGCACAAAGACATCCACT	LIN28A	0	1	perfect
sgLIN28A_3	ACGGATGGATTCCAGACCCT	LIN28A	0	2	multi-target guides
sgLIN28A_4	AAAGCCAACCTACTTTCGAG	LIN28A	1	1	single mismatch
sgLIN28B_1	AAGGTGGTGGAGAAGAGCCC	LIN28B	0	1	perfect
sgLIN28B_2	ACATCGACTGGAATATCCAA	LIN28B	0	1	perfect
sgLIN28B_3	ATACGGGTAACAGGACCTGG	LIN28B	0	1	perfect
sgLIN28B_4	TCAGAGCATCATGCACATGG	LIN28B	0	1	perfect
sgLIN37_1	ACTGCAAGACAGCATCCAGT	LIN37	0	1	perfect
sgLIN37_2	GATGGATGATGGGCTGGCTG	LIN37	0	1	perfect
sgLIN37_3	ACTGGGCCAAGTCCACGCTC	LIN37	0	1	perfect
sgLIN37_4	TGTTGGTTACCTCTGAGCCC	LIN37	0	1	perfect
sgLIN52_1	ATCTCAGCCATCCATTTGGG	LIN52	0	1	perfect
sgLIN52_2	CTTCTCCATCAAATTAGCCG	LIN52	0	1	perfect
sgLIN52_3	ACAGAACCTAGCCTATCAGC	LIN52	0	1	perfect
sgLIN52_4	AGAACCTAGCCTATCAGCTG	LIN52	0	1	perfect
sgLIN54_1	TAGCGGGAGAACGATCATGG	LIN54	0	1	perfect
sgLIN54_2	AAGCCTCGAACGCCAACCTC	LIN54	0	1	perfect
sgLIN54_3	ACATTGGGAGCAGTTGCCAG	LIN54	0	1	perfect
sgLIN54_4	ATTGGAACTGACATCCGCAC	LIN54	0	1	perfect
sgLIN7A_1	AGTGGTCCAGCCGCTCACCC	LIN7A	0	1	perfect
sgLIN7A_2	CTGTCCCGAATTCCGTGCGA	LIN7A	0	1	perfect
sgLIN7A_3	TTGGCAGTTCAACTACTCGA	LIN7A	0	1	perfect
sgLIN7A_4	TAAAGACAGCGTCAAGCTGG	LIN7A	0	1	perfect
sgLIN7B_1	AGGGCCTGCAGCTTCTGCGG	LIN7B	1	1	single mismatch
sgLIN7B_2	CCGAGCCCATGCCACAGCCA	LIN7B	0	1	perfect
sgLIN7B_3	CATCTCCCGGGTCATCCCAG	LIN7B	0	1	perfect
sgLIN7B_4	TGAGCAGCATGAGAAGGCGG	LIN7B	0	1	perfect
sgLIN7C_1	AAAGCCTGAAGTTTCTGTGG	LIN7C	0	1	perfect
sgLIN7C_2	GAGAGCGAACGCTACTGCAA	LIN7C	0	1	perfect
sgLIN7C_3	ATATCCCGAATAATTCCAGG	LIN7C	0	1	perfect
sgLIN7C_4	GAACTGCTGAAAGCCGCACA	LIN7C	0	1	perfect
sgLIN9_1	GCGGCGCGGCTCGTTCAAGA	LIN9	0	1	perfect
sgLIN9_2	CAGGAATACAAGCTCTGCTG	LIN9	0	1	perfect
sgLIN9_3	AAGAAACCAGAGGGTTGCAA	LIN9	0	1	perfect
sgLIN9_4	ACTTTCGTTCCAATAACCAG	LIN9	0	1	perfect
sgLINC00998_1	ACAGGCATTTGTGCCTGCTT	LINC00998	0	2	multi-target guides
sgLINGO1_1	GCTGGAGGTGCGCTACGCCC	LINGO1	0	1	perfect
sgLINGO1_2	GAAGGCATAGGGCTCCACCA	LINGO1	0	1	perfect
sgLINGO1_3	GAAGAGGTTGTTGAAGGCGC	LINGO1	0	1	perfect
sgLINGO1_4	CTGCCACAAAGCGCTTGCGG	LINGO1	0	1	perfect
sgLINGO3_1	GGTGGAGTACTCCTTCCGCA	LINGO3	0	1	perfect
sgLINGO3_2	GGTGATGCAGCCCATGGCGG	LINGO3	0	1	perfect
sgLINGO3_3	GAAGTTCTGGTCCTCCAGGG	LINGO3	1	1	single mismatch
sgLINGO3_4	GCTGAAGCTCATCCCGCCCG	LINGO3	0	1	perfect
sgLINGO4_1	GAAGCCGACTGCCAGCACCA	LINGO4	0	1	perfect
sgLINGO4_2	CTGGCTGGAAGTCATCCAGG	LINGO4	0	1	perfect
sgLINGO4_3	TCTCAGCCATCCCAGCCCGA	LINGO4	0	1	perfect
sgLINGO4_4	CCGGAGCCACAAATACCAGG	LINGO4	0	1	perfect
sgLINS_1	ACACACAGGTGCTACAGCAA	LINS	0	1	perfect
sgLINS_2	TTATTGCTGTAAGAGTCCAG	LINS	0	1	perfect
sgLINS_3	CAGGCACAGATCCACGACAG	LINS	0	1	perfect
sgLINS_4	ACAAGACGATGACATGCTGG	LINS	0	1	perfect
sgLIPA_1	TTAACCGAATTCCTCATGGG	LIPA	0	1	perfect
sgLIPA_2	AGGGCTAGTACAGAAGGCGA	LIPA	0	1	perfect
sgLIPA_3	TATGACATGAGTGCAAACGT	LIPA	0	1	perfect
sgLIPA_4	TATACAACACATTCTCCTGC	LIPA	0	1	perfect
sgLIPC_1	GGCCGGCTGAGACTTCAGCG	LIPC	0	1	perfect
sgLIPC_2	TTTGCCGGCAGTTCCATCGG	LIPC	0	1	perfect
sgLIPC_3	TATGACTTCTATCCCAACGG	LIPC	0	1	perfect
sgLIPC_4	GAAGGGCCGCTGCAACACGC	LIPC	0	1	perfect
sgLIPE_1	GGCAACCTGAACCACACCAG	LIPE	0	1	perfect
sgLIPE_2	GCAGCGTGACATACTCCCGG	LIPE	0	1	perfect
sgLIPE_3	CCCGAAGGACACCAGCCCAA	LIPE	1	1	single mismatch
sgLIPE_4	CAGGCGGCTTACCCTCACGG	LIPE	0	1	perfect
sgLIPF_1	CACTATGTTGGCCATTCCCA	LIPF	0	1	perfect
sgLIPF_2	GAGAATTGCATACCTTGAAG	LIPF	0	1	perfect
sgLIPF_3	AAGGAGATTCAGCATCTCAC	LIPF	0	1	perfect
sgLIPF_4	AAACATGTTCCATTGGACCC	LIPF	0	1	perfect
sgLIPG_1	CCGCAGCAAAGCAATAGCAG	LIPG	0	1	perfect
sgLIPG_2	TAAGGGCTGGCTGTGGCCGA	LIPG	0	1	perfect
sgLIPG_3	AATGCTGTGTCCCACCACCC	LIPG	0	1	perfect
sgLIPG_4	AATACCAATGCTCAAGCCGA	LIPG	0	1	perfect
sgLIPH_1	AAGTCATCCATCCAAACAGG	LIPH	0	1	perfect
sgLIPH_2	TTTGTTGGAGAGATGTACGA	LIPH	0	1	perfect
sgLIPH_3	GATGGTGCAGCTCTCTCTCA	LIPH	0	1	perfect
sgLIPH_4	ATTGGAAAGACCATCTAAGG	LIPH	0	1	perfect
sgLIPI_1	TCTCACCCAGAAATGTCCTG	LIPI	0	1	perfect
sgLIPI_2	ATTGTAGTAGACTGGAGCCG	LIPI	0	1	perfect
sgLIPI_3	TAATCTCTCTTACCCAGCCG	LIPI	0	1	perfect
sgLIPI_4	ACAAGTGAACTGCTCTCTGG	LIPI	0	1	perfect
sgLIPJ_1	AAGATTGGAAATCCAGCTGC	LIPJ	0	1	perfect
sgLIPJ_2	ACAGTGAAATCAATAGAGGC	LIPJ	0	1	perfect
sgLIPJ_3	TGTGAAGCAAACCAGACAAG	LIPJ	0	1	perfect
sgLIPJ_4	GTGGCAACTGCAATTTGGAA	LIPJ	0	1	perfect
sgLIPK_1	TAAATAATACCTGTCCTCCC	LIPK	0	1	perfect
sgLIPK_2	ACAGAAGCGACTCTACTACG	LIPK	0	1	perfect
sgLIPK_3	GGTCAAACAATGTATGAGGG	LIPK	0	1	perfect
sgLIPK_4	CCTGAGGTGCATCCTCTCCA	LIPK	0	1	perfect
sgLIPM_1	ACATATGCCAACTAAAGCTG	LIPM	0	1	perfect
sgLIPM_2	CTATTCACAGGGCACCACCA	LIPM	0	1	perfect
sgLIPM_3	GAACTCCGGGCATTTGACTG	LIPM	0	1	perfect
sgLIPM_4	GAGGAGACCAACCTTTCCCA	LIPM	0	1	perfect
sgLIPN_1	ATGAAGTGAATCCTGAGGTG	LIPN	0	1	perfect
sgLIPN_2	TGACTTCATACTCTTCACTG	LIPN	0	1	perfect
sgLIPN_3	GTATGGATGGGAAACAGTCG	LIPN	0	1	perfect
sgLIPN_4	ATGGCCAAATATGATCTCCC	LIPN	0	1	perfect
sgLIPT1_1	ATGCCTACCAATTACAACAG	LIPT1	0	1	perfect
sgLIPT1_2	TTGCTAAAGAGCCCTTACCA	LIPT1	0	1	perfect
sgLIPT1_3	TGCTAAAGAGCCCTTACCAA	LIPT1	0	1	perfect
sgLIPT1_4	AAGAACTGCAAACTTGGGAG	LIPT1	0	1	perfect
sgLIPT2_1	AAAGCAGCTGGCCCGGGCCG	LIPT2	0	1	perfect
sgLIPT2_2	TATACGGCCGGGCTGCGCGG	LIPT2	0	1	perfect
sgLIPT2_3	GCTCCAGAGGCACGTCACCG	LIPT2	0	1	perfect
sgLIPT2_4	GGAAGGCACATCACATCCCA	LIPT2	0	1	perfect
sgLITAF_1	GCTGGCTGGGTATAATACGA	LITAF	0	1	perfect
sgLITAF_2	GGTTCCAGGACCTTACCAGG	LITAF	0	1	perfect
sgLITAF_3	CAGCAGGCACAGGCTCCCGC	LITAF	0	1	perfect
sgLITAF_4	GGACAGCCAGGTCAGAGCAC	LITAF	0	1	pam-distal double mismatch
sgLIX1L_1	TGGAGACTATGCGAGCGCAG	LIX1L	0	1	perfect
sgLIX1L_2	TGACATAGCAGACATAAGGA	LIX1L	0	1	perfect
sgLIX1L_3	TCATCAGTGATTCTTCGGGA	LIX1L	0	1	perfect
sgLIX1L_4	CTACTACCAGGGCAACAGGG	LIX1L	0	1	perfect
sgLIX1_1	GAGTTACGTGACCCTCCCAG	LIX1	0	1	perfect
sgLIX1_2	ATGGTGGGTACTCACGCTGG	LIX1	0	1	perfect
sgLIX1_3	GGGAACACTTTGTTTCACGA	LIX1	0	1	perfect
sgLIX1_4	GATGCGCAGCCACATGGCCC	LIX1	0	1	perfect
sgLLGL1_1	TGATGAAGTTTCGGTTCCGG	LLGL1	0	1	perfect
sgLLGL1_2	AAGTTCCGGGTCGAAGGCCA	LLGL1	0	1	perfect
sgLLGL1_3	GAAGCAGAGGCTCACCTGGC	LLGL1	0	1	perfect
sgLLGL1_4	CCTGCGCAGAACCTCGCCTG	LLGL1	0	1	perfect
sgLLGL2_1	TGTGCGGGAGAGGCTCAAGC	LLGL2	0	1	perfect
sgLLGL2_2	CAGGGACGGGCTGTAGCCGA	LLGL2	0	1	perfect
sgLLGL2_3	CCTGAGCCTACTCCTAGCTA	LLGL2	0	1	perfect
sgLLGL2_4	GAGCCTGAAGGTCAAGGGCG	LLGL2	0	1	perfect
sgLLPH_1	AAGTGGCAAAGGGTTTGGCC	LLPH	0	2	multi-target guides
sgLLPH_2	ATATTGGGTACTGTCCATGC	LLPH	0	3	multi-target guides
sgLLPH_3	AAGACTCTTCTAGACCAGCA	LLPH	0	3	multi-target guides
sgLMAN1L_1	AGGCGCCTTCACGATGCCGG	LMAN1L	0	1	perfect
sgLMAN1L_2	GAGGACACTCACCATGCCCT	LMAN1L	0	1	perfect
sgLMAN1L_3	CAGGCCGTGTGGTACACCCG	LMAN1L	0	1	perfect
sgLMAN1L_4	AATGACAGGAGCCCAGCCCT	LMAN1L	0	1	perfect
sgLMAN1_1	AGATGGCGGGATCCAGGCAA	LMAN1	0	1	perfect
sgLMAN1_2	AAAGCCAAAGAGGCTCAGTG	LMAN1	0	1	perfect
sgLMAN1_3	GATCAGCTGATCCAAACACA	LMAN1	0	1	perfect
sgLMAN1_4	AAGCTTTGGCAAGTTGCCAG	LMAN1	0	1	perfect
sgLMAN2L_1	TCGCTGTCGAAGCCCTACCA	LMAN2L	0	1	perfect
sgLMAN2L_2	GATATACTGGGTCATCACCA	LMAN2L	0	1	perfect
sgLMAN2L_3	GAGGGAGCCGTTGTTCACCA	LMAN2L	0	1	perfect
sgLMAN2L_4	GGTGCCGAAGTAGTAGCCGC	LMAN2L	0	1	perfect
sgLMAN2_1	GCAACAGTGAACATCTCAAG	LMAN2	0	1	perfect
sgLMAN2_2	ACAGGGAAGAAGAACCTCCA	LMAN2	0	1	perfect
sgLMAN2_3	CCAGGAAGATGGCTAAGCCG	LMAN2	0	1	perfect
sgLMAN2_4	CTGGCTGTGCGCTACTCCCG	LMAN2	0	1	perfect
sgLMBR1L_1	GAGGGAAATCAAAGTACCTG	LMBR1L	0	1	perfect
sgLMBR1L_2	TTACGCAATCTTGTTGACGG	LMBR1L	0	1	perfect
sgLMBR1L_3	GATGTAGTAGTTCCGAGGCA	LMBR1L	0	1	perfect
sgLMBR1L_4	CAAGGAATACCACATACCCG	LMBR1L	0	1	perfect
sgLMBR1_1	GCAGGACGAGGTGTCGGCGC	LMBR1	0	1	perfect
sgLMBR1_2	GTAGGAAACAACGTAGAGAA	LMBR1	0	1	perfect
sgLMBR1_3	ATACGAAATCCTGTTGACGA	LMBR1	0	1	perfect
sgLMBR1_4	AACAGGGCTGTCTTCATCGG	LMBR1	0	1	perfect
sgLMBRD1_1	GCCGATCACCAGCTCCGCCG	LMBRD1	0	1	perfect
sgLMBRD1_2	AGGTAACGCAGACATGCCAT	LMBRD1	0	1	perfect
sgLMBRD1_3	GATAAAGCTCTTCATTCAGC	LMBRD1	0	1	perfect
sgLMBRD1_4	TGTCAAGCAGAATAGACAGA	LMBRD1	0	1	perfect
sgLMBRD2_1	CTTACCGTACTAACATCCAG	LMBRD2	0	1	perfect
sgLMBRD2_2	CAACTGCTAACCCTGTTCCA	LMBRD2	0	1	perfect
sgLMBRD2_3	CCATCAGGAATGTAACTCCA	LMBRD2	0	1	perfect
sgLMBRD2_4	AACCGAGCAGATTCAAACAA	LMBRD2	0	1	perfect
sgLMCD1_1	GTGGCTAAGGACCTCAACCC	LMCD1	0	1	perfect
sgLMCD1_2	GCTTCGAGCCACATTCATGG	LMCD1	0	1	perfect
sgLMCD1_3	TTGACACCATCACCTACGAG	LMCD1	0	1	perfect
sgLMCD1_4	TAAGAGCGAGGCCCTCGGCG	LMCD1	0	1	perfect
sgLMF1_1	CCGGCACTCACAGTACACGA	LMF1	0	1	perfect
sgLMF1_2	AAGCAGCTCATCGGTGACAG	LMF1	0	1	perfect
sgLMF1_3	AGCCTTGACAGCGTCCACAG	LMF1	0	1	perfect
sgLMF1_4	GGGCCTGATCAAGATCCGGG	LMF1	0	1	perfect
sgLMF2_1	TGAAGACGGCCGCCACGCCC	LMF2	0	1	perfect
sgLMF2_2	TGTGGGAAGCGCCGAGACTG	LMF2	0	1	perfect
sgLMF2_3	GGTCAGCTTGACCACGCCTG	LMF2	0	1	perfect
sgLMF2_4	GTGGTGTGCGAACCAGGCGG	LMF2	0	1	perfect
sgLMLN_1	CTAAGTAAGATAGTGCCCGC	LMLN	0	1	perfect
sgLMLN_2	AACAAACCAATACCTCCGGA	LMLN	0	1	perfect
sgLMLN_3	GCAATGCCGGGTCTACCGTG	LMLN	0	1	perfect
sgLMLN_4	TGGGCACTGAGCTCAACCAT	LMLN	0	1	perfect
sgLMNA_1	TGAAGAGGTGGTCAGCCGCG	LMNA	0	1	perfect
sgLMNA_2	TCTCAGTGAGAAGCGCACGC	LMNA	0	1	perfect
sgLMNA_3	TTCAGGATGAGATGCTGCGG	LMNA	0	1	perfect
sgLMNA_4	GGAGAAGACTTATTCTGCCA	LMNA	0	1	perfect
sgLMNB1_1	GCTGGCGGTGTACATCGACA	LMNB1	0	1	perfect
sgLMNB1_2	TCTGAAGGATCAGATTGCCC	LMNB1	0	1	perfect
sgLMNB1_3	GAAACTCCAAGTCCTCAGTA	LMNB1	0	1	perfect
sgLMNB1_4	GAAGAGAGCTCACTTTGGCA	LMNB1	0	1	perfect
sgLMNB2_1	GGAGGAGGTGACCACGCGCG	LMNB2	0	1	perfect
sgLMNB2_2	GCTGAGGGCAGAGTTGGACG	LMNB2	0	1	perfect
sgLMNB2_3	GAGGGAGGGCGAGCTTACGG	LMNB2	0	1	perfect
sgLMNB2_4	CCGGAAGAGTGTGTTCGAGG	LMNB2	0	1	perfect
sgLMO1_1	GTTGGCCTTGGTGTAGAGGG	LMO1	0	1	perfect
sgLMO1_2	GGGCTCCACCCTCTACACCA	LMO1	0	1	perfect
sgLMO1_3	GCTGATCCCAGCCTTCGAGA	LMO1	0	1	perfect
sgLMO1_4	TATGAGGAAGGGCAGCTCAA	LMO1	0	1	perfect
sgLMO2_1	GCTCTTCCTTTCGATGGCCG	LMO2	0	1	perfect
sgLMO2_2	CTCGTGCCAGTACTGGTCGA	LMO2	0	1	perfect
sgLMO2_3	GCGAACAGGACATCTACGAG	LMO2	0	1	perfect
sgLMO2_4	ACAGAAATGCTTCTGACAGG	LMO2	0	1	perfect
sgLMO3_1	ATTAGCTTTAGTGTACAGGG	LMO3	0	1	perfect
sgLMO3_2	GACATGCAAAGCAGTCCAGG	LMO3	0	1	perfect
sgLMO3_3	CAGGTGGTAAACATTGTCCT	LMO3	0	1	perfect
sgLMO3_4	TGAGATGGTGATGCGTGCCA	LMO3	1	1	single mismatch
sgLMO4_1	GCTGCTGCCCGGATTCACCA	LMO4	0	1	perfect
sgLMO4_2	AAGCGGTGCGCAGGCTGCGG	LMO4	0	1	perfect
sgLMO4_3	GCTGTGCCAATAGCTGTCCA	LMO4	0	1	perfect
sgLMO4_4	TGTAGTGAAACCGATCTCCC	LMO4	0	1	perfect
sgLMO7_1	AATCCTGTAGATCTCCAGGA	LMO7	0	1	perfect
sgLMO7_2	TTTAGGACAAGCACTGACGA	LMO7	0	1	perfect
sgLMO7_3	TCTTCCACAGGACTTTGAGA	LMO7	0	1	perfect
sgLMO7_4	ATCAGCATAAACCAGACGCC	LMO7	0	1	perfect
sgLMOD1_1	AGACCAAGAAACTTATGCAG	LMOD1	0	1	perfect
sgLMOD1_2	GCTGGAGACCCTGTCTCCCG	LMOD1	0	1	perfect
sgLMOD1_3	GGAGCCCTTAGCCACGGCCC	LMOD1	0	1	perfect
sgLMOD1_4	AAGGAGGAGAAGATCATCCG	LMOD1	0	1	perfect
sgLMOD2_1	TAAATACGAATCCATCGACG	LMOD2	0	1	perfect
sgLMOD2_2	ACCTGACCGCAACCTTCCCG	LMOD2	0	1	perfect
sgLMOD2_3	ACAAGGGTGAATGGCAGCTG	LMOD2	0	1	perfect
sgLMOD2_4	AACAACAGGAGAGTGCCCAA	LMOD2	0	1	perfect
sgLMOD3_1	GGTTACCTCGGATTTCACAA	LMOD3	0	1	perfect
sgLMOD3_2	TCTGAATCATTCCCACGGGA	LMOD3	0	1	perfect
sgLMOD3_3	AGACCCTGACTCCTTCCGGG	LMOD3	0	1	perfect
sgLMOD3_4	TTCACGCAACATGTTAGCCA	LMOD3	0	1	perfect
sgLMTK2_1	GATGAGGAAACTTCTGCAGC	LMTK2	0	1	perfect
sgLMTK2_2	CGTAGCAAGAGTCATCGTGA	LMTK2	0	1	perfect
sgLMTK2_3	AGTCACAGAACTCAAACACC	LMTK2	0	1	perfect
sgLMTK2_4	GCGAGCAGGAGCACATGCGG	LMTK2	0	1	perfect
sgLMTK3_1	AAGGAGGATGAGGGCGCCGG	LMTK3	0	1	perfect
sgLMTK3_2	GGAAATGAGGACCACAGCGT	LMTK3	0	1	perfect
sgLMTK3_3	GGAGGAGGTCTCCTCCGCAG	LMTK3	0	1	perfect
sgLMTK3_4	GTGCTGCCGGCTAAGGCCCA	LMTK3	0	1	perfect
sgLMX1A_1	AACAAACTCATTGGGAGCGA	LMX1A	0	1	perfect
sgLMX1A_2	GGCAGGGAAAGGAACTGCTG	LMX1A	0	1	perfect
sgLMX1A_3	AAGATCAGCAGAACACCCAG	LMX1A	0	1	perfect
sgLMX1A_4	GCTGTAGACACTCTGCTCGA	LMX1A	0	1	perfect
sgLMX1B_1	GATGTTGGACGGCATCAAGA	LMX1B	0	1	perfect
sgLMX1B_2	CTGGCAGCCCTCGCAGACGG	LMX1B	0	1	perfect
sgLMX1B_3	GTGCAAGGGTGACTACGAGA	LMX1B	0	1	perfect
sgLMX1B_4	ATGACGGGAAGGACCCGCGG	LMX1B	0	1	perfect
sgLNP1_1	GACTGGTGGCTTGCAGTCGG	LNP1	0	1	perfect
sgLNP1_2	ATGACAATCACTCACTGGGC	LNP1	0	1	perfect
sgLNP1_3	AAGGAGCCACTGGAATCAAA	LNP1	0	1	perfect
sgLNP1_4	TCAGGGACCTGAAAGCAGAA	LNP1	0	1	perfect
sgLNPEP_1	ATGAGGTGGAATATGAGCCC	LNPEP	0	1	perfect
sgLNPEP_2	GGGTTTGCTCACCTTCCGAG	LNPEP	0	1	perfect
sgLNPEP_3	TTACCAGATTGCCAAACCAC	LNPEP	0	1	perfect
sgLNPEP_4	AGGATAGTGGAATATGCCAC	LNPEP	0	1	perfect
sgLNX1_1	TGTCCACACGGAGTGTCCAG	LNX1	0	1	perfect
sgLNX1_2	GCAGCCAGCAATCAGCCCAG	LNX1	0	1	perfect
sgLNX1_3	GTTGCCAACCATGCCGACCA	LNX1	0	1	perfect
sgLNX1_4	TGGATAATGATATGGACCAG	LNX1	0	1	perfect
sgLNX2_1	AGAGAAAGATTTCTGTCCGT	LNX2	0	1	perfect
sgLNX2_2	GATGTCCTGGAGCTTCTCAT	LNX2	0	1	perfect
sgLNX2_3	GATTAACATTGTCATCCAGG	LNX2	0	1	perfect
sgLNX2_4	TTGGCATTAAATTGGTGCGA	LNX2	0	1	perfect
sgLOH12CR1_1	GTTGGGTCGGCTCTCGGCCT	LOH12CR1	0	1	perfect
sgLOH12CR1_2	CGATGCCCATCTGTATGCGG	LOH12CR1	0	1	perfect
sgLOH12CR1_3	GCTCAACAGCATGCTGCCCG	LOH12CR1	0	1	perfect
sgLOH12CR1_4	CTCAACAGCATGCTGCCCGA	LOH12CR1	0	1	perfect
sgLONP1_1	TGGGAAGCGAGCAGCCGCGG	LONP1	0	1	perfect
sgLONP1_2	GAAAGACGCCGACATAAGGC	LONP1	0	1	perfect
sgLONP1_3	CCTGGATGAAATCTACCACA	LONP1	0	1	perfect
sgLONP1_4	CGAGGACTTCCAGGTCACGG	LONP1	0	1	perfect
sgLONP2_1	GTTGCGGGCCGAGTCCACGC	LONP2	0	1	perfect
sgLONP2_2	AAGCAACAAAGAGAAACTCC	LONP2	0	1	perfect
sgLONP2_3	GGATAATGACCATTACGCCA	LONP2	0	1	perfect
sgLONP2_4	AGAAGATAGAGATTGCCCAT	LONP2	0	1	perfect
sgLONRF1_1	GCGGGCCATGTCCTCTCCGG	LONRF1	0	1	perfect
sgLONRF1_2	GTAGAGTGAAGAAATACCAG	LONRF1	0	1	perfect
sgLONRF1_3	TACAGAACGAATGTCCGCAA	LONRF1	0	1	perfect
sgLONRF1_4	TTGGCTCAAATACATGGAGA	LONRF1	0	1	perfect
sgLONRF2_1	AGCCGACTCACCCAGCTCCA	LONRF2	0	1	perfect
sgLONRF2_2	GAACCTGTCACTACGCCCTG	LONRF2	0	1	perfect
sgLONRF2_3	GTGGAGTGGACATGGGACCG	LONRF2	0	1	pam-distal double mismatch
sgLONRF2_4	GACGTGAGAACGTTTCCTGA	LONRF2	0	1	perfect
sgLONRF3_1	AAAGCCGTCCCACACCTCGG	LONRF3	0	1	perfect
sgLONRF3_2	AGCATGTAAGCTCCGCCCGA	LONRF3	0	1	perfect
sgLONRF3_3	GATGGACCCAGCTAAAGTGA	LONRF3	0	1	perfect
sgLONRF3_4	GATGCGTCGAAAGATGCAAG	LONRF3	0	1	perfect
sgLOXHD1_1	CCAGGGCCAGGTTGTCGAGG	LOXHD1	0	1	perfect
sgLOXHD1_2	CAGCATTGAAATCTTCACGG	LOXHD1	0	1	perfect
sgLOXHD1_3	AAGTGCATGACGTTTCCCTG	LOXHD1	0	1	perfect
sgLOXHD1_4	TGGGTGGCACTGCTCTCACG	LOXHD1	0	1	perfect
sgLOXL1_1	GTAGGCCTGCTCGAAGCCGG	LOXL1	0	1	perfect
sgLOXL1_2	TCTCCTCCGCAGCACAGCGC	LOXL1	0	1	perfect
sgLOXL1_3	GGAGGAAGTCTGCTGTGCCC	LOXL1	0	1	perfect
sgLOXL1_4	ACAGGCAAGAAGGTGGCCGA	LOXL1	0	1	perfect
sgLOXL2_1	AATCTTGGCCACGTTGGCGG	LOXL2	0	1	perfect
sgLOXL2_2	CACTGACTGCAAGCACACGG	LOXL2	0	1	perfect
sgLOXL2_3	GACGGCCAAGAATTCCCGCG	LOXL2	0	1	perfect
sgLOXL2_4	GCAGAATGTTTGCCTCACGG	LOXL2	0	1	perfect
sgLOXL3_1	GAAGCCCTACGAGGGCCGCG	LOXL3	0	1	perfect
sgLOXL3_2	GTGACTGAATGTGCCTCCCG	LOXL3	0	1	perfect
sgLOXL3_3	GTGGAAGTCAGGCTTCCTGA	LOXL3	0	1	perfect
sgLOXL3_4	ATTGGCACGATAGAACTCCA	LOXL3	0	1	perfect
sgLOXL4_1	ACAGTGCCAAGTACGGCCAA	LOXL4	0	1	perfect
sgLOXL4_2	AAAGGTAGCCACGATGGCGC	LOXL4	0	1	perfect
sgLOXL4_3	GACCATGAACAACAGCAGGG	LOXL4	0	1	perfect
sgLOXL4_4	AAGACAAAGCCACAACGCAA	LOXL4	0	1	perfect
sgLOX_1	TTATGAAAGGCCCAGACCTG	LOX	0	1	perfect
sgLOX_2	GTACAACCTGAGATGCGCGG	LOX	0	1	perfect
sgLOX_3	GTGCAGACATAGACTGCCAG	LOX	0	1	perfect
sgLOX_4	ATTCAGGAACCAGGTAGCTG	LOX	0	1	perfect
sgLPAR1_1	TAGTTTGAAGCCCTTACCTG	LPAR1	0	1	perfect
sgLPAR1_2	GGGCTGTGAAATTACAGGGA	LPAR1	0	1	perfect
sgLPAR1_3	ACACACGGATGAGCAACCGG	LPAR1	0	1	perfect
sgLPAR1_4	GCAGCAGAGGATCTGCCTAA	LPAR1	0	1	perfect
sgLPAR2_1	AAATAGGAGCGGCTGAGCAG	LPAR2	0	1	perfect
sgLPAR2_2	GTTGTTATAGAAGAAGCCGA	LPAR2	0	1	perfect
sgLPAR2_3	ATAGTGGACAGACTCGCGGG	LPAR2	0	1	perfect
sgLPAR2_4	ACGCGCAGCAGAGAAGGCGG	LPAR2	0	1	perfect
sgLPAR3_1	GTGGGTCCATCAGCCGCCGG	LPAR3	0	1	perfect
sgLPAR3_2	CAACTTGCTGGTTATCGCCG	LPAR3	0	1	perfect
sgLPAR3_3	GGAGCAGAACCACCAGGCCC	LPAR3	0	1	perfect
sgLPAR3_4	GAGCAGAACCACCAGGCCCG	LPAR3	0	1	perfect
sgLPAR4_1	AGTTCCAGAGATCTTGCAGA	LPAR4	0	1	perfect
sgLPAR4_2	AGGCTGAAATACCGCCACTG	LPAR4	0	1	perfect
sgLPAR4_3	AATAGCTTGGGAGCGCACCA	LPAR4	0	1	perfect
sgLPAR4_4	GATGTAGAAGGACTTCTGAA	LPAR4	0	1	perfect
sgLPAR5_1	GGTGTACTACTTTAGCGCCG	LPAR5	0	1	perfect
sgLPAR5_2	CGTGCCCTACAACAGCACGC	LPAR5	0	1	perfect
sgLPAR5_3	ACGCCACGCAGAGCCAGCGG	LPAR5	0	1	perfect
sgLPAR5_4	AGACCACCAAGTGCAGGCGG	LPAR5	0	1	perfect
sgLPAR6_1	GTTCAGTCTACCCACTCTCA	LPAR6	0	1	perfect
sgLPAR6_2	GTGTGGTTAACTGTGATCGG	LPAR6	0	1	perfect
sgLPAR6_3	GTATGGGTGCATGTTCAGCA	LPAR6	0	1	perfect
sgLPAR6_4	AGGAGTCATTATAGAAGCAG	LPAR6	0	1	perfect
sgLPA_1	GGTCCCAGATCCAAGCACAG	LPA	0	1	perfect
sgLPA_2	GCACCAACGGAGCAAAGCCC	LPA	0	1	perfect
sgLPA_3	GCTTGGAACTGGGACCACCG	LPA	0	1	perfect
sgLPA_4	TCGCCCTTGGTGTTATACCA	LPA	1	2	single mismatch
sgLPCAT1_1	GAGGCGCAGCTCGTGCACGA	LPCAT1	0	1	perfect
sgLPCAT1_2	CAGGGATGCGACAAGTGCGA	LPCAT1	0	1	perfect
sgLPCAT1_3	GAAGCCGCCGGCGAACCACA	LPCAT1	0	1	perfect
sgLPCAT1_4	AGGGCTACGTGCATTACCTG	LPCAT1	0	1	perfect
sgLPCAT2_1	GATCTGCGTCTGCTGCACGA	LPCAT2	0	1	perfect
sgLPCAT2_2	GAAGCAAGATAATCCCAAGA	LPCAT2	0	1	perfect
sgLPCAT2_3	ATAAAGCGAACAACATCAGG	LPCAT2	0	1	perfect
sgLPCAT2_4	TTTCTGCCAGCTCTTCACAA	LPCAT2	0	1	perfect
sgLPCAT3_1	TAAGATGGCGTCCTCAGCGG	LPCAT3	0	1	perfect
sgLPCAT3_2	TGTAATAGTATCCAGCCAGA	LPCAT3	0	1	perfect
sgLPCAT3_3	GCTGTTGACTACTTTGACGG	LPCAT3	0	1	perfect
sgLPCAT3_4	TCACGTCATAGTCTTCAGTG	LPCAT3	0	1	perfect
sgLPCAT4_1	CATGAGCCAGGGAAGTCCGG	LPCAT4	0	1	perfect
sgLPCAT4_2	AAAGGCCAGAAGCACTCGGA	LPCAT4	0	1	perfect
sgLPCAT4_3	GGCCACGAACGCGAATCCGG	LPCAT4	0	1	perfect
sgLPCAT4_4	GGTGGAGGAGGTCCGAAGGC	LPCAT4	0	1	perfect
sgLPGAT1_1	TTAGGAATGGTAGCTTCCTG	LPGAT1	0	1	perfect
sgLPGAT1_2	ACCAAGAGCCAGCCCAGCCA	LPGAT1	1	1	single mismatch
sgLPGAT1_3	GTAAGGTCATCAGTCTCCAG	LPGAT1	0	1	perfect
sgLPGAT1_4	GTTGCTGAGGGTCATCTCCC	LPGAT1	0	1	perfect
sgLPHN1_1	GGCCGAGGTGACCAGGACGG	LPHN1	0	1	perfect
sgLPHN1_2	CGGCAGCGACGTCATCATGG	LPHN1	0	1	perfect
sgLPHN1_3	TGGGACCTACAAGTACCTGG	LPHN1	0	1	perfect
sgLPHN1_4	GCGAGGGTTGTAGTCAACGG	LPHN1	0	1	perfect
sgLPHN2_1	TCATGATGACATCACTGCCC	LPHN2	0	1	perfect
sgLPHN2_2	TACGCCACTGAACAGAACAA	LPHN2	0	1	perfect
sgLPHN2_3	TGTGAAGCATTAGACTCCAA	LPHN2	0	1	perfect
sgLPHN2_4	TTAGCAACTGTACCTCACAC	LPHN2	0	1	perfect
sgLPHN3_1	TAACAGAACCCAGTGTGCAG	LPHN3	0	1	perfect
sgLPHN3_2	TTACCTGATCTACTATCCAG	LPHN3	0	1	perfect
sgLPHN3_3	TTTGGGACGATGCTGATGGA	LPHN3	0	1	perfect
sgLPHN3_4	TCAGCAACTGTTCTTCTCCT	LPHN3	0	1	perfect
sgLPIN1_1	ATTGTCATCCGCCAGCCCAA	LPIN1	0	1	perfect
sgLPIN1_2	GATGAGCTCGGATGAGGCCA	LPIN1	0	1	perfect
sgLPIN1_3	GAGAGTGGTCACCCACTCCC	LPIN1	0	1	perfect
sgLPIN1_4	GTTGAAGGTCGGGAACCGGA	LPIN1	0	1	perfect
sgLPIN2_1	AGAAATCAACGGCAGTGCAG	LPIN2	0	1	perfect
sgLPIN2_2	GAGATGTCTGAACTCTGAGA	LPIN2	0	1	perfect
sgLPIN2_3	GATCTGAGCAGGCTCTCCGC	LPIN2	0	1	perfect
sgLPIN2_4	GAAGCCCAAACCCAGAGCCC	LPIN2	0	1	perfect
sgLPIN3_1	AACCCAGCCACACTGAGCGG	LPIN3	0	1	perfect
sgLPIN3_2	GGAGGAAGAGGCGTCGCAGG	LPIN3	0	1	perfect
sgLPIN3_3	GAGCCGAGTCCCACATGCAG	LPIN3	0	1	perfect
sgLPIN3_4	TGAGCGGCCCGAGTCCTCAG	LPIN3	0	1	perfect
sgLPL_1	AGTCTGACCGCCTCCCGCGG	LPL	0	1	perfect
sgLPL_2	CGCGGGCTACACCAAACTGG	LPL	0	1	perfect
sgLPL_3	AAGAGATGGACATTGTCCAG	LPL	0	1	perfect
sgLPL_4	GATTCCAATGCTTCGACCAG	LPL	0	1	perfect
sgLPO_1	GAATACCTCAAGCATGCCAA	LPO	0	1	perfect
sgLPO_2	GCACGGGTCGCATCTCACCA	LPO	0	1	perfect
sgLPO_3	GAGCCCGTCCTCGTACTCCG	LPO	0	1	perfect
sgLPO_4	GGATACAGTACTCATCACAC	LPO	0	1	perfect
sgLPPR1_1	ACTTAATGAAGCCTTACCCA	LPPR1	0	1	perfect
sgLPPR1_2	CAATGGGAACATTTGTACTG	LPPR1	0	1	perfect
sgLPPR1_3	AGAGTTCCGAGGCACAGCAC	LPPR1	0	1	perfect
sgLPPR1_4	TGTGCACTTAAGGTTTCCAG	LPPR1	0	1	perfect
sgLPPR3_1	GGAGAAGAACAAGATCCCGA	LPPR3	0	1	perfect
sgLPPR3_2	CAGGAAGTACAAGGATACGA	LPPR3	0	1	perfect
sgLPPR3_3	GAGGGCAGCATCAACGCCGG	LPPR3	0	1	perfect
sgLPPR3_4	GAAGGGAGTGTGGTAACCCG	LPPR3	0	1	perfect
sgLPPR4_1	GGCGGCAGGGATGTCGGCGA	LPPR4	0	1	perfect
sgLPPR4_2	TGAGGAATGGAATTGCCTCC	LPPR4	0	1	perfect
sgLPPR4_3	GATATCATACAGCTGTCCAC	LPPR4	0	1	perfect
sgLPPR4_4	ACAGTTGGTGCACATCCCTG	LPPR4	0	1	perfect
sgLPPR5_1	CAGCGAGTAGAGGAGCACGG	LPPR5	0	1	perfect
sgLPPR5_2	AATGCTGGACAAGTAGTCAC	LPPR5	0	1	perfect
sgLPPR5_3	CACCAACACAATCAAAGCCA	LPPR5	0	1	perfect
sgLPPR5_4	ATATCATGTGACTTCTGCGA	LPPR5	0	1	perfect
sgLPP_1	AACCCATACAAACAACCTGG	LPP	0	1	perfect
sgLPP_2	GCACTGGAATCATCTAGAGG	LPP	0	1	perfect
sgLPP_3	GAGGCAAGACACTTGAGGAG	LPP	0	1	perfect
sgLPP_4	AGTCCCAGCCTCCTACACCA	LPP	0	1	perfect
sgLPXN_1	TGGGTGCCAGACAGTGTCCA	LPXN	0	1	perfect
sgLPXN_2	AAAGCACACACAAAGTGCTC	LPXN	0	1	perfect
sgLPXN_3	TGGCCGTTGTATCAGTGCCA	LPXN	0	1	perfect
sgLPXN_4	TGATGGGCTGCCCACACCCA	LPXN	0	1	perfect
sgLRAT_1	GAAACCAGCTCTTTCCACCG	LRAT	0	1	perfect
sgLRAT_2	CAAAGTGGCCAGCATCCGCG	LRAT	0	1	perfect
sgLRAT_3	AAAGGCACTGCTCAACGAGG	LRAT	0	1	perfect
sgLRAT_4	TCAACGAGGAGGTGGCGCGG	LRAT	0	1	perfect
sgLRBA_1	CCACCAACAGGTGATGACGG	LRBA	0	1	perfect
sgLRBA_2	TGAGAGTATTAACTGCATGG	LRBA	0	1	perfect
sgLRBA_3	TTCAAGGAGATAAAGGACGA	LRBA	0	1	perfect
sgLRBA_4	TCACACAATTGCTTGAGCAG	LRBA	0	1	perfect
sgLRCH1_1	GAGGAGGCGGCCAACTCCGG	LRCH1	0	1	perfect
sgLRCH1_2	CAGCATCTGCAGATTAACGA	LRCH1	0	1	perfect
sgLRCH1_3	TAAGCGATTATCTGCCACCG	LRCH1	0	1	perfect
sgLRCH1_4	AGAAGAACAGATCATCAAGG	LRCH1	0	1	perfect
sgLRCH2_1	ATGGCGGCGAGTCAGGGAGG	LRCH2	0	1	perfect
sgLRCH2_2	AATCCAGCTTGACTAAGGGA	LRCH2	0	1	perfect
sgLRCH2_3	GATGTAGCAGTTCCTGAACA	LRCH2	0	1	perfect
sgLRCH2_4	ATAGGGTGAGATTCTGGCCA	LRCH2	0	1	perfect
sgLRCH3_1	CCTGACGGACACCACCCGGG	LRCH3	0	1	perfect
sgLRCH3_2	GAGAAGTCTAACCGTATCAA	LRCH3	0	1	perfect
sgLRCH3_3	GTGGTGATAAGAGATGGTCA	LRCH3	0	1	perfect
sgLRCH3_4	TTGGTAGTAACAAACGGCGG	LRCH3	0	1	perfect
sgLRCH4_1	GTAGCGGCTCCACTCGCCGC	LRCH4	0	1	perfect
sgLRCH4_2	GAGATGCCTGAACCCAGCCT	LRCH4	0	1	perfect
sgLRCH4_3	AAGCTGTCGCAGGCTTCCCA	LRCH4	0	1	perfect
sgLRCH4_4	GAGAGGCCACACAGTTCCGA	LRCH4	0	1	pam-distal double mismatch
sgLRFN1_1	GAACCTAAACACCCTCACGC	LRFN1	0	1	perfect
sgLRFN1_2	AAACAACCAGATCCGCCGGG	LRFN1	0	1	perfect
sgLRFN1_3	GAGCACACGTGGCTGACCCG	LRFN1	0	1	perfect
sgLRFN1_4	AACGATGAAGACGAGGACCG	LRFN1	0	1	perfect
sgLRFN2_1	ACAAGCACAGCCCGTTCCGG	LRFN2	0	1	perfect
sgLRFN2_2	GGAGACCTCCACCATGGCCG	LRFN2	0	1	perfect
sgLRFN2_3	GGTGCGCTGCTTGGAGGCGG	LRFN2	0	1	perfect
sgLRFN2_4	GACGATGAAGACCAGCAGCG	LRFN2	0	1	perfect
sgLRFN3_1	GCGAGGGTGGCACGAACAGG	LRFN3	0	1	perfect
sgLRFN3_2	CCCGCCAAAGGCCAGCACCA	LRFN3	0	1	perfect
sgLRFN3_3	GAAGATGAAGACCAGTACCG	LRFN3	0	1	perfect
sgLRFN3_4	GGGAATCTTGGCCTTGCCGG	LRFN3	0	1	perfect
sgLRFN4_1	GAGCTGACCGAGCTGGGCGA	LRFN4	0	1	perfect
sgLRFN4_2	GCGGAGGCGGCGATGTCCGA	LRFN4	0	1	perfect
sgLRFN4_3	AGAGGTCATAGTCAGCGCCG	LRFN4	0	1	perfect
sgLRFN4_4	GCAGAGGTCATAGTCAGCGC	LRFN4	0	1	perfect
sgLRFN5_1	AGATGGGCTTATGATTCCTG	LRFN5	0	1	perfect
sgLRFN5_2	AACACTGAGGTGCAAAGCCA	LRFN5	0	1	perfect
sgLRFN5_3	TGGGCAACACAAGGTCACCA	LRFN5	0	1	perfect
sgLRFN5_4	GAAGTGCTTGAAGTCCAGGA	LRFN5	0	1	perfect
sgLRG1_1	TCACTGGCCAGCGTGCCCGA	LRG1	0	1	perfect
sgLRG1_2	GAAGTTGGCCAGCAGCCCGG	LRG1	0	1	perfect
sgLRG1_3	TCAGCTGCGGCACTGGCCGC	LRG1	0	1	perfect
sgLRG1_4	GCTGTTGGCAGCCTCAGCCT	LRG1	1	1	single mismatch
sgLRGUK_1	CAAGATGGCGACCTCCGAGA	LRGUK	0	1	perfect
sgLRGUK_2	CCTGGAAGTGATCAACCTGG	LRGUK	0	1	perfect
sgLRGUK_3	CTAGAAGATTGAGAACTCGA	LRGUK	0	1	perfect
sgLRGUK_4	TGAGCTGCAACCACTTCAGG	LRGUK	0	1	perfect
sgLRIF1_1	ATTCAGGCAACGCCTCGCGT	LRIF1	0	1	perfect
sgLRIF1_2	GGAGGCCTCAACCATTCCTG	LRIF1	0	1	perfect
sgLRIF1_3	GGAATCGAAACCTTCTCCAG	LRIF1	0	1	perfect
sgLRIF1_4	ATGGTTTCTTCTAACTCCGG	LRIF1	0	1	perfect
sgLRIG1_1	AAGGCAAGGCGAGCGGCGCG	LRIG1	0	1	perfect
sgLRIG1_2	GGGAGACTCACACTTCCTGT	LRIG1	0	1	perfect
sgLRIG1_3	CATGTGATGAAGCAGCGCCC	LRIG1	0	1	perfect
sgLRIG1_4	GCACAACAAGATTCGCAGCG	LRIG1	0	1	perfect
sgLRIG2_1	AATGCGGCAGGAGCAGGGCG	LRIG2	0	1	perfect
sgLRIG2_2	GAAGCAACCAGCCTCCAAGG	LRIG2	0	1	perfect
sgLRIG2_3	TGGAAGGTCTTACATTCCAA	LRIG2	0	1	perfect
sgLRIG2_4	AAAGAATCAGCCCTGATGCA	LRIG2	0	1	perfect
sgLRIG3_1	CGAAGACTCACACTTCTCGA	LRIG3	0	1	perfect
sgLRIG3_2	GGAGTAACGAAACTTATGGA	LRIG3	0	1	perfect
sgLRIG3_3	TAACAGAGATTACCAAAGGC	LRIG3	0	1	perfect
sgLRIG3_4	TTGCTGATTGTGCCTTCCGG	LRIG3	0	1	perfect
sgLRIT1_1	TGAGGGCGTTGAGCTCGCTG	LRIT1	0	1	perfect
sgLRIT1_2	GAGGGCGTTGAGCTCGCTGA	LRIT1	0	1	perfect
sgLRIT1_3	AGTCGGCAGTCACATGCCCA	LRIT1	0	1	perfect
sgLRIT1_4	AAAGGCCTGAAAGTCCACAC	LRIT1	0	1	perfect
sgLRIT2_1	GCCAGGATGCACTTGCTCAG	LRIT2	0	1	perfect
sgLRIT2_2	AGGCGACAGTCACATACCCA	LRIT2	0	1	perfect
sgLRIT2_3	GTTCCCAGGGATCTTTCCCA	LRIT2	0	1	perfect
sgLRIT2_4	GAGGGCCAGCCTCCACACCA	LRIT2	0	1	perfect
sgLRIT3_1	CATCCGCAGAATCTCTGCGG	LRIT3	0	1	perfect
sgLRIT3_2	ATGTCCAGCAGAGATGCCCA	LRIT3	0	1	perfect
sgLRIT3_3	GATCCAGAAGCACTATAGCA	LRIT3	0	1	perfect
sgLRIT3_4	ATTTCTCTGAGTCATCCCTG	LRIT3	0	1	perfect
sgLRMP_1	TCTCCCACGATAGAGGCCCA	LRMP	0	1	perfect
sgLRMP_2	TAAGTGTGACTGGTTTACCT	LRMP	0	1	perfect
sgLRMP_3	TGAAGATGACAACCAGGCAC	LRMP	0	1	perfect
sgLRMP_4	TAAATCGAGGTAATGAGGGA	LRMP	0	1	perfect
sgLRP10_1	GAGCCAGGTGCAGTTGGCAG	LRP10	0	1	perfect
sgLRP10_2	CAGAAGCTACACCTGGCCTG	LRP10	0	1	perfect
sgLRP10_3	GGACAGCAGATACACAGCGG	LRP10	0	1	perfect
sgLRP10_4	TAGGAAAGTCTTCTACAGGT	LRP10	0	1	perfect
sgLRP11_1	GAAGCTGGCACCCGCCGCCA	LRP11	0	1	perfect
sgLRP11_2	TGCCCACTCATACTGGACGA	LRP11	0	1	perfect
sgLRP11_3	GAAGCTGTCCCACCTACAGG	LRP11	0	1	perfect
sgLRP11_4	GACATCACGCTCGCCTGCGA	LRP11	0	1	perfect
sgLRP12_1	AGCAACGCAGACCTCCACCG	LRP12	0	1	perfect
sgLRP12_2	GAGCAAATACGAGCACCAAG	LRP12	0	1	perfect
sgLRP12_3	TCTTGTGAAGAGATATACGG	LRP12	0	1	perfect
sgLRP12_4	TTGCCATGGGAAATACCCTG	LRP12	0	1	perfect
sgLRP1B_1	ATTGCCAGGGTGCTGACCGT	LRP1B	0	1	perfect
sgLRP1B_2	GACGAAGGAGTACATTGTCA	LRP1B	0	1	perfect
sgLRP1B_3	GGTGACACATACAGAACCGT	LRP1B	0	1	perfect
sgLRP1B_4	CGTGAAAGTCTAAAGCACGA	LRP1B	0	1	perfect
sgLRP1_1	GCGACCAGAGCTGAGAGCAG	LRP1	0	1	perfect
sgLRP1_2	GCGGAACTCGCCCACACCAC	LRP1	1	1	single mismatch
sgLRP1_3	AGTGAGTTCCGCTGTGCCAA	LRP1	0	1	perfect
sgLRP1_4	TGTGGACGAGTTCCGCTGCA	LRP1	0	1	perfect
sgLRP2BP_1	CGGGCTGTATTACTCAACCA	LRP2BP	0	1	perfect
sgLRP2BP_2	TGAAGGCTCAAAGTATGCTC	LRP2BP	0	1	perfect
sgLRP2BP_3	GTATGGACAAGGCATCCGGC	LRP2BP	0	1	perfect
sgLRP2BP_4	GCTTGGCTTGGGCATCACCA	LRP2BP	0	1	perfect
sgLRP2_1	GACGCGGATGAAATTGGCTG	LRP2	0	1	perfect
sgLRP2_2	ACTTGGGATACACTGACCAT	LRP2	0	1	perfect
sgLRP2_3	GGTCACAGACATAAGCACGA	LRP2	0	1	perfect
sgLRP2_4	TGTGACCGGCACAATGACTG	LRP2	0	1	perfect
sgLRP3_1	CATGGAGAAGCGCGCGGCCG	LRP3	0	1	perfect
sgLRP3_2	ACAGTGAACATCTTTCTCAC	LRP3	0	1	perfect
sgLRP3_3	GGATGGCGGAGCCACAGAGG	LRP3	1	1	single mismatch
sgLRP3_4	TGGACACACAGGACTCCCGG	LRP3	0	1	perfect
sgLRP4_1	GCGGCACCATGAGGCGGCAG	LRP4	0	1	perfect
sgLRP4_2	TACATCCATCCTCATCGCTG	LRP4	0	1	perfect
sgLRP4_3	GTCACAGTGAAAGTCAAGAG	LRP4	0	1	perfect
sgLRP4_4	GTCCTCCTCACACTCCCGGG	LRP4	0	1	perfect
sgLRP5_1	ACATGGAGGCAGCGCCGCCC	LRP5	0	1	perfect
sgLRP5_2	GATGACCACGTTCTGCACGG	LRP5	0	1	perfect
sgLRP5_3	AGCCGTCCAGGTTGGCACGG	LRP5	0	2	multi-target guides
sgLRP5_4	GAGTGCCCTCTACTCACCCA	LRP5	1	1	single mismatch
sgLRP6_1	AACGCGAGAAGGGAAGATGG	LRP6	0	1	perfect
sgLRP6_2	CTTGGAGGATGCAGCTGCGG	LRP6	0	1	perfect
sgLRP6_3	GCTGAAGGCATGTATATCCA	LRP6	0	1	perfect
sgLRP6_4	AGGATCGTAATCTATGGCAA	LRP6	0	1	perfect
sgLRP8_1	GCGGCTGATCCGCTGCTCGG	LRP8	0	1	perfect
sgLRP8_2	GTGGAAGTGTGACGGCGAGG	LRP8	0	1	perfect
sgLRP8_3	GCCGTCGCACACGAACACGG	LRP8	0	1	perfect
sgLRP8_4	CAGGAGCAGGACTGTCCAGA	LRP8	0	1	perfect
sgLRPAP1_1	AGAGGAAGATGGCGCCGCGG	LRPAP1	0	1	perfect
sgLRPAP1_2	AGCTCGGCCAGCCTCACGGG	LRPAP1	0	1	perfect
sgLRPAP1_3	GTGACCAGCAACTCCCTCAG	LRPAP1	0	1	perfect
sgLRPAP1_4	TTCGCCGGAGAATTTCCCAG	LRPAP1	0	1	perfect
sgLRPPRC_1	TATCTGCCCGCCGCTCGCGC	LRPPRC	0	1	perfect
sgLRPPRC_2	GCAAGGCATGACTACCACCT	LRPPRC	0	1	perfect
sgLRPPRC_3	TAAGGATCTCCCAGTTACAG	LRPPRC	0	1	perfect
sgLRPPRC_4	TGGCGAGTAAAGCACAATGG	LRPPRC	0	1	perfect
sgLRR1_1	GATGAAGCTACACTGTGAGG	LRR1	0	1	perfect
sgLRR1_2	AGCAGGAAGGCTCGGACCGG	LRR1	0	1	perfect
sgLRR1_3	TCGGTTAAAGGAGCCTCCTG	LRR1	0	1	perfect
sgLRR1_4	TATCTACTAAGACCACAGTG	LRR1	0	1	perfect
sgLRRC10B_1	GCTCAGCGCGCACACTGCGC	LRRC10B	0	1	perfect
sgLRRC10B_2	AAGCTCGAGCGACTGCCTGA	LRRC10B	0	1	perfect
sgLRRC10B_3	AGATAGAGGCGCGTGAGGCG	LRRC10B	0	1	perfect
sgLRRC10B_4	AAGACGCGCAGCGCGCGCAG	LRRC10B	0	1	perfect
sgLRRC10_1	GCTTCACATGCCCTTCCTGG	LRRC10	0	1	perfect
sgLRRC10_2	GGGCATGTGAAGCAGCACAG	LRRC10	0	1	perfect
sgLRRC10_3	GATGCCGCTGGACAAGATGG	LRRC10	0	1	perfect
sgLRRC10_4	TGTCCAGCGGCATCTCACGG	LRRC10	0	1	perfect
sgLRRC14B_1	GGTCGGCGAGGACCTCGACG	LRRC14B	0	1	perfect
sgLRRC14B_2	TGAGGGCAACTTCGAGGCGG	LRRC14B	0	1	perfect
sgLRRC14B_3	ACTTGAGCTGGCGCAGCCGG	LRRC14B	0	1	perfect
sgLRRC14B_4	GAAATACGACGAGATCGCCG	LRRC14B	0	1	perfect
sgLRRC14_1	AGCTGCTGGAAACTGAGCAG	LRRC14	0	1	perfect
sgLRRC14_2	GCTAGGCCGCTCCTGCAGGA	LRRC14	0	1	perfect
sgLRRC14_3	GGTCCACGCGCACCTCCACG	LRRC14	0	1	perfect
sgLRRC14_4	ACAGAGGCAGGCGGCGGCCA	LRRC14	0	1	perfect
sgLRRC15_1	GATCAGTGTAGTCTTCCACA	LRRC15	0	1	perfect
sgLRRC15_2	CAGGTGATCGAAGATGCCGA	LRRC15	0	1	perfect
sgLRRC15_3	CATAGAGCCAAAGCTCCCGC	LRRC15	0	1	perfect
sgLRRC15_4	GTTGTTGTGGAAGAGACCAG	LRRC15	0	1	perfect
sgLRRC16A_1	CTACAGGGCAACCATGACCG	LRRC16A	0	1	perfect
sgLRRC16A_2	GCTGTGGGACAGCCAGACCG	LRRC16A	0	1	perfect
sgLRRC16A_3	CTGTGAACAGATCTTGAGGG	LRRC16A	0	1	perfect
sgLRRC16A_4	CTGAGAGGTCATCTCCACGA	LRRC16A	0	1	perfect
sgLRRC16B_1	CTCGCGGGTGAGCTCCACGC	LRRC16B	0	1	perfect
sgLRRC16B_2	ATCCGGAGGTGCCTGAGCCA	LRRC16B	0	1	perfect
sgLRRC16B_3	GAAGAGGTGGAGGCGCCAGG	LRRC16B	0	1	perfect
sgLRRC16B_4	TTGCCACTCACCCAGGGCCA	LRRC16B	0	1	perfect
sgLRRC17_1	GAGCTGCGCAAAGCAAGCCC	LRRC17	0	1	perfect
sgLRRC17_2	CCAGATCAAAGTCTTGACGG	LRRC17	0	1	perfect
sgLRRC17_3	AATCAACCAACTTCGACCCA	LRRC17	0	1	perfect
sgLRRC17_4	TGTGGCTCAGAGATAACCCT	LRRC17	1	1	single mismatch
sgLRRC18_1	GACCAGCAACGGGCTGCCCG	LRRC18	0	1	perfect
sgLRRC18_2	CAAGAAGATCACCCTCAAGG	LRRC18	0	1	perfect
sgLRRC18_3	GGGCAAGAAGATCACCCTCA	LRRC18	0	1	perfect
sgLRRC18_4	GAGGGTGATCTTCTTGCCCT	LRRC18	0	1	perfect
sgLRRC19_1	GACTGCAAGAGCAGTTCCAT	LRRC19	0	1	perfect
sgLRRC1_1	GGACGTAGACCAGCGAGCAG	LRRC1	0	1	perfect
sgLRRC1_2	AATAGCAAACTTCATGCAGC	LRRC1	0	1	perfect
sgLRRC1_3	TCAGCGGAAACCCACTGACT	LRRC1	0	1	perfect
sgLRRC1_4	TCAACTGTCAGAATTACCTC	LRRC1	0	1	perfect
sgLRRC20_1	AGCAAGGAAGGTCAACGAGA	LRRC20	0	1	perfect
sgLRRC20_2	TCTGGCCAGAGACATTCCGC	LRRC20	0	1	perfect
sgLRRC20_3	GCTGGAGACCATCAACCTGG	LRRC20	0	1	perfect
sgLRRC20_4	CTTCAACCCACTCAACGCCG	LRRC20	0	1	perfect
sgLRRC23_1	ACGGAGGACATGATGAAGGA	LRRC23	0	1	perfect
sgLRRC23_2	GTGGAGACAGGTCTGTCAGG	LRRC23	1	1	single mismatch
sgLRRC23_3	GAACCAGCTGGAAAGCACCC	LRRC23	0	1	perfect
sgLRRC23_4	GTTGTCTCGAAGATGCAAGG	LRRC23	0	1	perfect
sgLRRC25_1	GGCGCAGCTGACCTCCAGGA	LRRC25	0	1	perfect
sgLRRC25_2	GTTCCAGTCCACATCCGCGG	LRRC25	0	1	perfect
sgLRRC25_3	GCGGAGGACACGGTGCACGA	LRRC25	0	1	perfect
sgLRRC25_4	GAAGAGGAGTACGTGATCCC	LRRC25	0	1	perfect
sgLRRC26_1	AGGTTGCGCAGCGCGCGCAG	LRRC26	0	1	perfect
sgLRRC26_2	AGTGCAGCCCGTTCTCGCGC	LRRC26	0	1	perfect
sgLRRC26_3	TTCGGGTCTGGCGGTCTCGG	LRRC26	0	1	perfect
sgLRRC26_4	AAACCACGGCCAGGTCCCGC	LRRC26	0	1	perfect
sgLRRC27_1	ATCTTGAGGAATCACACACA	LRRC27	0	1	perfect
sgLRRC27_2	GCTGAGGAGGGAATTCCAGA	LRRC27	0	1	perfect
sgLRRC27_3	AGGGTCATCTCTCTAACCGG	LRRC27	0	1	perfect
sgLRRC27_4	ACTGGAAGAGAGCCGAGCGG	LRRC27	0	1	perfect
sgLRRC28_1	ACTTTGTAAGACGATCTCTG	LRRC28	1	1	single mismatch
sgLRRC28_2	AACATAGTTGTGGTTCCGGA	LRRC28	0	1	perfect
sgLRRC28_3	TAGAGACTATGATTACCTGG	LRRC28	0	1	perfect
sgLRRC28_4	TGCAAGACGGTTTCCAGCCA	LRRC28	0	1	perfect
sgLRRC2_1	AAGGCTTGAGAAGAGCGCCT	LRRC2	0	1	perfect
sgLRRC2_2	TCTTGCAGTATACAGCCTGG	LRRC2	0	1	perfect
sgLRRC2_3	TGCGGATGTCGAATTTGCAG	LRRC2	0	1	perfect
sgLRRC2_4	GAAGACCTTAAAGAAAGAGG	LRRC2	0	1	perfect
sgLRRC30_1	GAGAGCAGGGCATCGTCCCA	LRRC30	0	1	perfect
sgLRRC30_2	TCAGGGAGAACACACACATG	LRRC30	0	1	perfect
sgLRRC30_3	CCTGCAGATCTTCATCGCAG	LRRC30	0	1	perfect
sgLRRC30_4	ACAACATCCACTCCTTCCCG	LRRC30	0	1	perfect
sgLRRC31_1	CAGCTTACCAGTCTCTGAGG	LRRC31	0	1	perfect
sgLRRC31_2	AATGGAATGGAGATCCAGTA	LRRC31	0	1	perfect
sgLRRC31_3	TTGCTGAGTGATGGAAAGGA	LRRC31	0	1	perfect
sgLRRC31_4	TCCAGCATCGGTCATACAGA	LRRC31	0	1	perfect
sgLRRC32_1	AGACAAAGTGCCCTGTAAGA	LRRC32	0	1	perfect
sgLRRC32_2	GGAGAAGGCCACACAGCCGG	LRRC32	0	1	perfect
sgLRRC32_3	GAGAAGGCCACACAGCCGGA	LRRC32	0	1	perfect
sgLRRC32_4	AGGGCAGGGAGCCTAAGCGC	LRRC32	0	1	perfect
sgLRRC34_1	CTGAGTGGAGGCCCAAGCCG	LRRC34	0	1	perfect
sgLRRC34_2	ATGCACCAACATCACATAGA	LRRC34	0	1	perfect
sgLRRC34_3	TTTAATGATATTGGGCCCGA	LRRC34	0	1	perfect
sgLRRC34_4	GAAGAGTCTACAGTCCATGT	LRRC34	0	1	perfect
sgLRRC36_1	GGAGCAATGGGAGCTGGACG	LRRC36	0	1	perfect
sgLRRC36_2	TGAAGGCATCACCAATGGAA	LRRC36	0	1	perfect
sgLRRC36_3	GATGACCGAACTGTACGTGA	LRRC36	0	1	perfect
sgLRRC36_4	GAAATTAGACACCTTCCCAC	LRRC36	0	1	perfect
sgLRRC37A3_1	GCTTCACTCTCCTCCTCCGT	LRRC37A3	0	1	perfect
sgLRRC37B_1	AGAAAGATCTAGCTGAACGT	LRRC37B	1	1	single mismatch
sgLRRC37B_2	GAATCCCAACAATCTCAGGA	LRRC37B	0	1	perfect
sgLRRC37B_3	GAAGGTTCCGCCTCCTCGGG	LRRC37B	0	1	perfect
sgLRRC37B_4	GCAGTCTGAAACTGCACCAG	LRRC37B	0	2	multi-target guides
sgLRRC38_1	AACGCATCCAAACTGCCCAA	LRRC38	0	1	perfect
sgLRRC38_2	CCTGGCTAACAACAACCTGG	LRRC38	0	1	perfect
sgLRRC38_3	GCTGGAGATGATGGCCGCAA	LRRC38	0	1	perfect
sgLRRC38_4	AATCCAGTGCTCCCTGCCCA	LRRC38	0	1	perfect
sgLRRC39_1	TGAAGACCTGAAGCGAGAGA	LRRC39	0	1	perfect
sgLRRC39_2	CAATTTCAGAGATACCACCA	LRRC39	0	1	perfect
sgLRRC39_3	GCATGTTCAACACAGCAAGA	LRRC39	0	1	perfect
sgLRRC39_4	TGGAAGAAATGGCAAATCTG	LRRC39	0	1	perfect
sgLRRC3B_1	AGAGGGAACGGGTTAACCAC	LRRC3B	0	1	perfect
sgLRRC3B_2	TAGGAGGAGACACATGGAGA	LRRC3B	0	1	perfect
sgLRRC3B_3	GAAGAACAAAGACAGCCCTT	LRRC3B	0	1	perfect
sgLRRC3B_4	AGAGTACAGTCGCAGTGCCA	LRRC3B	0	1	perfect
sgLRRC3C_1	GAAGATGAGGTCATACGCAT	LRRC3C	0	1	perfect
sgLRRC3C_2	GGGTGGATATACTTACACGA	LRRC3C	0	1	perfect
sgLRRC3C_3	TGCCGGAGGGCACAGCACTG	LRRC3C	0	1	perfect
sgLRRC3C_4	GGAACGCACGGGCAGCACTG	LRRC3C	0	1	perfect
sgLRRC3_1	AAGATCTCCCACCTCCCGGA	LRRC3	0	1	perfect
sgLRRC3_2	AAGACAGGTCCAGCAGCCGC	LRRC3	0	1	perfect
sgLRRC3_3	CACGACGTAGGCGATCACCA	LRRC3	0	1	perfect
sgLRRC3_4	ACAACCAGGAGGATGCCCGG	LRRC3	0	1	perfect
sgLRRC40_1	TCTGGGTCTTACCTTCACTG	LRRC40	1	1	single mismatch
sgLRRC40_2	TCGGGTAGAAACCTCAGTGA	LRRC40	0	1	perfect
sgLRRC40_3	TCCATGCCAGCCAATTCAGG	LRRC40	0	1	perfect
sgLRRC40_4	GCTTAGGTCAAGCCTTTCCA	LRRC40	0	1	perfect
sgLRRC41_1	GCACAGCTCGAACAGGGCGG	LRRC41	0	1	perfect
sgLRRC41_2	ATCGCTCAGCAGCATCCCGG	LRRC41	0	1	perfect
sgLRRC41_3	ATAGAGAGGACCCGTAGCAG	LRRC41	0	1	perfect
sgLRRC41_4	GTTGGAGATGGGATTTCCAC	LRRC41	0	1	perfect
sgLRRC42_1	GGCTTTACAGAAATTCACTG	LRRC42	0	1	perfect
sgLRRC42_2	GCAACAGGAAAGATCCAGGC	LRRC42	0	1	perfect
sgLRRC42_3	GTAACTGCAAGACAGAGGGC	LRRC42	0	1	perfect
sgLRRC42_4	CGTGTTTCAACACTGGCCCA	LRRC42	0	1	perfect
sgLRRC43_1	GGACTCGTACGACGCCTCCA	LRRC43	0	1	perfect
sgLRRC43_2	GATCGTCAGCGGGTTCCGGA	LRRC43	0	1	perfect
sgLRRC43_3	CAGGAGGTCTTTATCCACCA	LRRC43	0	1	perfect
sgLRRC43_4	GTGACGTAGAGACTTTCCAA	LRRC43	0	1	perfect
sgLRRC45_1	GGCCACGCAAAGCCTGACGG	LRRC45	0	1	perfect
sgLRRC45_2	TAAGTCCAGAAAGCGCAGCA	LRRC45	0	1	perfect
sgLRRC45_3	AACAGAACAAGTCCATTCAG	LRRC45	0	1	perfect
sgLRRC45_4	GATCAGTCACAAGGGCGCGG	LRRC45	0	1	perfect
sgLRRC46_1	TTTCACAGGGAAGTCAGCCC	LRRC46	0	1	perfect
sgLRRC46_2	AGAGACTGTGAAGATTCTGG	LRRC46	0	1	perfect
sgLRRC46_3	AGGAAACCAAATCAGGCAGG	LRRC46	0	1	perfect
sgLRRC46_4	TGAGGATGAGAAGGCTCTGG	LRRC46	0	1	perfect
sgLRRC47_1	CAGCTGAGGCGCCATGGCGG	LRRC47	0	1	perfect
sgLRRC47_2	GAAGGGCAAGGGCCGTGCCG	LRRC47	0	1	perfect
sgLRRC47_3	GGCCGGGCGCAGTACAGCAG	LRRC47	0	1	perfect
sgLRRC47_4	GCGGAAAGAAGCCAAGGCCA	LRRC47	0	1	perfect
sgLRRC48_1	GAACCAGCCGTGCAACTCGA	LRRC48	0	1	perfect
sgLRRC48_2	GCCAGAGGTTGTCTATGCGG	LRRC48	0	1	perfect
sgLRRC48_3	ACAACATTGAGACCATCGAG	LRRC48	0	1	perfect
sgLRRC48_4	TGGAGGACGAGCAGGCGCAG	LRRC48	0	1	perfect
sgLRRC49_1	GAAACAGAGCGATATTTCCC	LRRC49	0	1	perfect
sgLRRC49_2	GAAAGTTCAACAAACGAAGG	LRRC49	0	1	perfect
sgLRRC49_3	TTAACAACGTAGCTCGACAG	LRRC49	0	1	perfect
sgLRRC49_4	AATTGGAGTGTTCAAACAGC	LRRC49	0	1	perfect
sgLRRC4B_1	CACACGGAGAGACCTGGCCG	LRRC4B	0	1	perfect
sgLRRC4B_2	GGCCAGGACATCCTACCGGG	LRRC4B	0	1	perfect
sgLRRC4B_3	GAAGGCCACGAGCATCACCG	LRRC4B	0	1	perfect
sgLRRC4B_4	GCGGCTGGAATACATCTCGG	LRRC4B	0	1	perfect
sgLRRC4C_1	GATTACGGGAGACACACCCA	LRRC4C	0	1	perfect
sgLRRC4C_2	TGAAGCAGTAGTATTCCCAA	LRRC4C	0	1	perfect
sgLRRC4C_3	AATGGAACAGTCATGACACA	LRRC4C	0	1	perfect
sgLRRC4C_4	TGAGGTTAGGGATTTCCCGA	LRRC4C	0	1	perfect
sgLRRC4_1	GGTAGTCTGAATGAGCACCG	LRRC4	0	1	perfect
sgLRRC4_2	GACCACGGAGATCTCGCCTG	LRRC4	0	1	perfect
sgLRRC4_3	GGGCAGCAACCACTTCACGG	LRRC4	0	1	perfect
sgLRRC4_4	AAGGTGGTGTGCACGCGCCG	LRRC4	0	1	perfect
sgLRRC52_1	AGAGTAACCACCCAGGGCCA	LRRC52	0	1	perfect
sgLRRC52_2	GATGGATTATACCTTCATCG	LRRC52	0	1	perfect
sgLRRC52_3	GACAGGGTGGCCCATCACCC	LRRC52	0	1	perfect
sgLRRC52_4	AGGGTGGCCCATCACCCGGG	LRRC52	0	1	perfect
sgLRRC53_1	TATAGGTTAGCTGGTGACAG	LRRC53	0	1	perfect
sgLRRC53_2	GAAGCCAAGGACAGTCAGCA	LRRC53	0	1	perfect
sgLRRC53_3	AATGCAGCAATCTACCATCC	LRRC53	0	1	perfect
sgLRRC53_4	AAGTTGTTAGCACTGAGCAG	LRRC53	0	1	perfect
sgLRRC55_1	GGTCGATGTGGACTAGCCCA	LRRC55	0	1	perfect
sgLRRC55_2	ATGGTGCAGCCACACACCCA	LRRC55	0	1	perfect
sgLRRC55_3	TCTCAGCTGGCTGAGTGCCG	LRRC55	0	1	perfect
sgLRRC55_4	GGGCGCCCTCGACTTCAGGA	LRRC55	0	1	perfect
sgLRRC56_1	ACGCTGGAGGTGCTCCGCCG	LRRC56	0	1	perfect
sgLRRC56_2	AAGGTCATCCACCCGGGCCA	LRRC56	0	1	perfect
sgLRRC56_3	GAAGCTGAACGGCAGCCACC	LRRC56	0	1	perfect
sgLRRC56_4	GGACCTGGAGGGCAACAGCG	LRRC56	0	1	perfect
sgLRRC57_1	TAAGGACCGAGGGCTGACCG	LRRC57	0	1	perfect
sgLRRC57_2	AAGAAACTTCGAGAACTGGA	LRRC57	0	1	perfect
sgLRRC57_3	GAATCACTGAGGATGCTCTG	LRRC57	0	1	perfect
sgLRRC57_4	TCACGCAAACTTCTTCTTGG	LRRC57	0	1	perfect
sgLRRC58_1	GCGCTGCAGACCCTGAGCCT	LRRC58	0	1	perfect
sgLRRC58_2	GGGCCCAGTGCGCTGCCCAA	LRRC58	0	1	perfect
sgLRRC58_3	AGCAGCGGTGGTCACGGCCG	LRRC58	0	1	perfect
sgLRRC58_4	TGTGAGAGGCAGAACTGCAA	LRRC58	0	1	perfect
sgLRRC59_1	TGCCGTCCAGCTTGTCGCGG	LRRC59	1	1	single mismatch
sgLRRC59_2	ATTACAAGACAGATCCAGGA	LRRC59	0	1	pam-distal double mismatch
sgLRRC59_3	AGGCGGAAGAGAAGGAGCGC	LRRC59	0	1	perfect
sgLRRC59_4	GCCGCCATGAGATCCTCCAG	LRRC59	0	1	perfect
sgLRRC61_1	ACTCTGCAAGTTCTCACAGG	LRRC61	0	1	perfect
sgLRRC61_2	CAGACACTGCAGCTGGCCCG	LRRC61	0	1	perfect
sgLRRC61_3	CCTGGCCTGAAAGTCATCGA	LRRC61	0	1	perfect
sgLRRC61_4	TGTGTCCTGGAACTGCCGGC	LRRC61	0	1	perfect
sgLRRC63_1	AAGGGTCTTCGAAGAAGCAG	LRRC63	0	1	perfect
sgLRRC63_2	ATCCCACCAAGACCACCTGA	LRRC63	0	1	perfect
sgLRRC63_3	TCAGAGATACACGTTGTACG	LRRC63	0	1	perfect
sgLRRC63_4	AAAGCCAAAGGTGTTAAGTC	LRRC63	0	1	perfect
sgLRRC66_1	AAACTCAGTGACACTCCCAA	LRRC66	0	1	perfect
sgLRRC66_2	TAAACTCAGTGACACTCCCA	LRRC66	0	1	perfect
sgLRRC66_3	GAAGGAGTGGATTTCTGCAC	LRRC66	0	1	perfect
sgLRRC66_4	AATACGCGTTGTCCAGGCCA	LRRC66	0	1	perfect
sgLRRC69_1	AGAGTTATGCAACTTGACCC	LRRC69	0	1	perfect
sgLRRC69_2	GCTGAGGGAATTCTACTGTG	LRRC69	1	1	single mismatch
sgLRRC69_3	GCATCATTTACCTTTGGTGG	LRRC69	0	1	perfect
sgLRRC69_4	GATAAGCAAGAATCTGAAGC	LRRC69	0	1	perfect
sgLRRC6_1	GATGCAACGAGAGTTCCTCC	LRRC6	0	1	perfect
sgLRRC6_2	TCTGAAGGAGCTCTTTCTCA	LRRC6	0	1	perfect
sgLRRC6_3	TGAACCACAAATCAGAGAGC	LRRC6	0	1	perfect
sgLRRC6_4	AGAGAGCAAAGACCACCTAC	LRRC6	0	1	pam-distal double mismatch
sgLRRC70_1	TAACAACCAGAAACAGTCGT	LRRC70	0	1	perfect
sgLRRC70_2	AAGAGCAACCATACCAACAA	LRRC70	0	1	perfect
sgLRRC70_3	AGTTTGCAGTTACATTCCCA	LRRC70	0	1	perfect
sgLRRC70_4	AAGATGCTAGCCAGTCTCGA	LRRC70	0	1	perfect
sgLRRC71_1	GTCGAGCGAGCAGAGCGCGC	LRRC71	0	1	perfect
sgLRRC71_2	AGAGGAGTACCAGTGCTCCG	LRRC71	0	1	perfect
sgLRRC71_3	GTGAAGGAAATCTACATCCG	LRRC71	0	1	perfect
sgLRRC71_4	AACAATAACATCGACGACCG	LRRC71	0	1	perfect
sgLRRC72_1	TGCGATGCTGGCGCCTACGG	LRRC72	0	1	perfect
sgLRRC72_2	GCGATGCTGGCGCCTACGGA	LRRC72	0	1	perfect
sgLRRC72_3	AGACATCAGCATCCCTCCTG	LRRC72	0	1	perfect
sgLRRC72_4	GCAGCTCCACTCCTGGAAGG	LRRC72	0	1	perfect
sgLRRC73_1	GAGGTGCGGGACATCTGCCG	LRRC73	0	1	perfect
sgLRRC73_2	GAAGCCATCAACCTCATCTG	LRRC73	0	1	perfect
sgLRRC73_3	GAGCCGCCTTGCCATTGCCG	LRRC73	0	1	perfect
sgLRRC73_4	GAGCCTGCTGCCCACCAGAG	LRRC73	0	1	perfect
sgLRRC7_1	TCACCTCGGAAACATCGGCA	LRRC7	0	1	perfect
sgLRRC7_2	CAGTTGGAAAGACTTGACCT	LRRC7	0	2	multi-target guides
sgLRRC7_3	TTTGATCCAGAACTTCAGGC	LRRC7	0	1	perfect
sgLRRC7_4	ATGACAATAAGAGGTCCTCA	LRRC7	0	1	perfect
sgLRRC8A_1	GTTCGACGTGGACTGCACCG	LRRC8A	0	1	perfect
sgLRRC8A_2	GCTGTGGCTCTACCACACAG	LRRC8A	0	1	perfect
sgLRRC8A_3	AAGCTGCGGGCCCTGCACCT	LRRC8A	0	1	perfect
sgLRRC8A_4	AAGCCGCTGCGCTTGAGCAG	LRRC8A	0	1	perfect
sgLRRC8B_1	TATAGGAGTACTGCTGTCGG	LRRC8B	0	1	perfect
sgLRRC8B_2	AAGCCTGGAGCTTATCCCAG	LRRC8B	0	1	perfect
sgLRRC8B_3	TGAGGTGAAATACCCAGCGT	LRRC8B	0	1	perfect
sgLRRC8B_4	TTGACAGCTCACCCACATGA	LRRC8B	1	1	single mismatch
sgLRRC8C_1	GAACTGCCGGAATTCTGTCA	LRRC8C	0	1	perfect
sgLRRC8C_2	AGTTGATAAATCCACTGCAG	LRRC8C	0	1	perfect
sgLRRC8C_3	TCGGAGCCCATACATCCAGG	LRRC8C	0	1	perfect
sgLRRC8C_4	GTAGAACTCCAATTTCAGGG	LRRC8C	0	1	perfect
sgLRRC8D_1	AAGTGATGCAACTTCCGCAA	LRRC8D	0	1	perfect
sgLRRC8D_2	TAAGTGATGCAACTTCCGCA	LRRC8D	0	1	perfect
sgLRRC8D_3	TACACCACCAGGAAATGCCG	LRRC8D	0	1	perfect
sgLRRC8D_4	CAAGCTCGAATCCTTACCAG	LRRC8D	0	1	perfect
sgLRRC8E_1	CACAGGCAGCATGATCCCAG	LRRC8E	0	1	perfect
sgLRRC8E_2	GCTGGCCGAGTACCTCACCG	LRRC8E	0	1	perfect
sgLRRC8E_3	GCTCCAGGAGAACTTATCAG	LRRC8E	0	1	perfect
sgLRRC8E_4	TGAGCTGCTTCAGCTCCCGG	LRRC8E	0	1	perfect
sgLRRC9_1	TCGGGCAAAGGGCACAGTGA	LRRC9	0	1	perfect
sgLRRC9_2	TATTCTTAAGGAGCTACCGA	LRRC9	0	1	perfect
sgLRRC9_3	CAGTCAATCCAACTATCCAA	LRRC9	0	1	perfect
sgLRRC9_4	GTAAACGCTAGTCTTTGCAA	LRRC9	0	1	perfect
sgLRRCC1_1	TCATGGACAAAGGCTTGCAG	LRRCC1	0	1	perfect
sgLRRCC1_2	CAATCTAGGATTCTAAGCTG	LRRCC1	0	1	perfect
sgLRRCC1_3	GTACTTGCAAACTGTTCCAA	LRRCC1	0	1	perfect
sgLRRCC1_4	GATAAGACTGATCCAAGAGG	LRRCC1	0	1	perfect
sgLRRD1_1	TCTAAAGCACACAGTCCCAA	LRRD1	0	1	perfect
sgLRRD1_2	GGGTTTACAGGAATTTCCTA	LRRD1	0	1	perfect
sgLRRD1_3	AATCAGAAACAACTTGGCCT	LRRD1	0	1	perfect
sgLRRD1_4	TCCACTGGAGGTCTCAGCAA	LRRD1	0	1	perfect
sgLRRFIP1_1	GCTCAACCAGATCGCGCGGG	LRRFIP1	0	1	perfect
sgLRRFIP1_2	GATCTCGCGAGCCTCCGCGC	LRRFIP1	1	1	single mismatch
sgLRRFIP1_3	TGAAGACGAGCGCATGTCAG	LRRFIP1	0	1	perfect
sgLRRFIP1_4	GGCAGCGCTGTACAGACAGG	LRRFIP1	0	1	perfect
sgLRRFIP2_1	TAACTGTGCATTGGAAACCA	LRRFIP2	0	1	perfect
sgLRRFIP2_2	TAAGCTCATCTCTTTGCCGC	LRRFIP2	0	1	perfect
sgLRRFIP2_3	ACAGTGATGGCTCCAGCCAC	LRRFIP2	0	1	perfect
sgLRRFIP2_4	GAAGGAAGAACTACTGTCAC	LRRFIP2	0	1	perfect
sgLRRIQ1_1	TAGTCCTCATGACTTGCCTA	LRRIQ1	0	1	perfect
sgLRRIQ1_2	GGCTTGGCAAGAGAAACAGA	LRRIQ1	0	1	perfect
sgLRRIQ1_3	CCTGCTGTAAAGTATCCCAA	LRRIQ1	0	1	perfect
sgLRRIQ1_4	TGGAATCCAGACTTGTGCCA	LRRIQ1	0	1	perfect
sgLRRIQ3_1	AGCTAACCAGTCATGAAGAA	LRRIQ3	0	1	perfect
sgLRRIQ3_2	TATATGGCCTCTCAAAGCGC	LRRIQ3	0	1	perfect
sgLRRIQ3_3	ACAGGGAACAACCTATGAAG	LRRIQ3	0	1	perfect
sgLRRIQ3_4	TTCTCGAGCAACTTGTGCCA	LRRIQ3	0	1	perfect
sgLRRIQ4_1	GAAGCTGACAACGACAAGGG	LRRIQ4	0	1	perfect
sgLRRIQ4_2	TGAGTTCCTTTCCTTTCCGG	LRRIQ4	0	1	perfect
sgLRRIQ4_3	GATGCCATTTGCCAAGCACA	LRRIQ4	0	1	perfect
sgLRRIQ4_4	GACACTGATGGACAATCCCA	LRRIQ4	0	1	perfect
sgLRRK1_1	CACGGATGACAACCCAGCCG	LRRK1	0	1	perfect
sgLRRK1_2	AAGCTCCTGGTCCTGACGCA	LRRK1	0	1	perfect
sgLRRK1_3	TTCTCAGCAGATGTTTGCTG	LRRK1	0	1	perfect
sgLRRK1_4	AGAGGTGCAAGAATCCAGGA	LRRK1	0	1	perfect
sgLRRK2_1	AGGCTGAACAATGTCCAGGA	LRRK2	0	1	perfect
sgLRRK2_2	GAGTCCAAGACGATCAACAG	LRRK2	0	1	perfect
sgLRRK2_3	AATGTGGAAGTCCTCATGAG	LRRK2	0	1	perfect
sgLRRK2_4	AGTGAAGTTACTTACTGAGG	LRRK2	0	1	perfect
sgLRRN1_1	GAGGTCATTGCAATCAACAG	LRRN1	0	1	perfect
sgLRRN1_2	AAACGTGGATATCGGCACGA	LRRN1	0	1	perfect
sgLRRN1_3	AGGGTTATCAATCTTCATGG	LRRN1	0	1	perfect
sgLRRN1_4	TTTGGCAAAGTACACAGCAA	LRRN1	1	1	single mismatch
sgLRRN2_1	GAAGCGGACACGGGTGCCCG	LRRN2	0	1	perfect
sgLRRN2_2	GCTGGGACTGAACAACATGG	LRRN2	0	1	perfect
sgLRRN2_3	TCAACAAGAACCCGCTCCAG	LRRN2	0	1	perfect
sgLRRN2_4	TGGGCAGCATTTCAAACCAG	LRRN2	0	1	perfect
sgLRRN3_1	ATTTCACACGTACATAACCG	LRRN3	0	1	perfect
sgLRRN3_2	ATGGATCTGGGTGTAAACCA	LRRN3	0	1	perfect
sgLRRN3_3	AGAAATACCAGATAACGCCT	LRRN3	0	1	perfect
sgLRRN3_4	AATGGCGTAACTCCCAAAGA	LRRN3	0	1	perfect
sgLRRN4CL_1	GCAGAAGTGCCACACCAGGG	LRRN4CL	0	1	perfect
sgLRRN4CL_2	AAGGCGGCTGCAAGGCCCGA	LRRN4CL	0	1	perfect
sgLRRN4CL_3	TGGAGGAGAGGGCCTCGAGG	LRRN4CL	0	1	perfect
sgLRRN4CL_4	GCTACAGAGGGTCGGGCCGG	LRRN4CL	0	1	perfect
sgLRRN4_1	GAAGAGCGGGACCTTCTCCT	LRRN4	0	1	perfect
sgLRRN4_2	TCGGCTGACGACCCTGGAGG	LRRN4	0	1	perfect
sgLRRN4_3	GAGGAATCCAGGGTCCAAGG	LRRN4	0	1	perfect
sgLRRN4_4	GCTGAGGCGAGCTTATGCTG	LRRN4	0	1	perfect
sgLRRTM1_1	ATACTCGTTGATGATCACCA	LRRTM1	0	1	perfect
sgLRRTM1_2	AGAGCACCAGGACCACGATG	LRRTM1	0	1	perfect
sgLRRTM1_3	AGTGCAGGGAGATGAGGCGC	LRRTM1	0	1	perfect
sgLRRTM1_4	CGAGGCGCTCAACCTCACCG	LRRTM1	0	1	perfect
sgLRRTM2_1	GCAAGGTCTGCAGCTTCCGA	LRRTM2	0	1	perfect
sgLRRTM2_2	AGTGCCAAACGCCACAGACA	LRRTM2	0	1	perfect
sgLRRTM2_3	AGAAGAGCAGCTTCTCGCAG	LRRTM2	0	1	perfect
sgLRRTM2_4	GGGTGGACACGCCATACCCA	LRRTM2	0	1	perfect
sgLRRTM4_1	AAGACACATAGATCACCAAG	LRRTM4	0	1	perfect
sgLRRTM4_2	GCGGGACCTAAGCACATCCA	LRRTM4	0	1	perfect
sgLRRTM4_3	TTATCAGGGAATGACATCCA	LRRTM4	0	1	perfect
sgLRRTM4_4	CAGCCACTCCATGTCACCAA	LRRTM4	0	1	perfect
sgLRSAM1_1	GTTTCTGCAGCCTTACCTGG	LRSAM1	0	1	perfect
sgLRSAM1_2	GAGCTGGGTCAGGTTCCCAA	LRSAM1	0	1	perfect
sgLRSAM1_3	GAAGGAGCTTCCAGACACCG	LRSAM1	0	1	perfect
sgLRSAM1_4	GCACCACACACCTCCCGCGG	LRSAM1	0	1	perfect
sgLRTM1_1	AGTGGCAATTGCATTTCCAG	LRTM1	0	1	perfect
sgLRTM1_2	GTTCTCCCAAGTCTCTCCCA	LRTM1	0	1	perfect
sgLRTM1_3	GCGAGCTCAAACCCAAGCCA	LRTM1	0	1	perfect
sgLRTM1_4	GAGGCCTCAGGACCACACCG	LRTM1	0	1	perfect
sgLRTM2_1	CAAGAGCAAGAGGGTTCGGG	LRTM2	0	1	perfect
sgLRTM2_2	GGTTACAGTCACACTCCCAG	LRTM2	0	1	perfect
sgLRTM2_3	GCAGTAGTTGAACATCTCCA	LRTM2	0	1	perfect
sgLRTM2_4	GGGCACGGTGATCATTGCAG	LRTM2	0	1	perfect
sgLRWD1_1	TTAGCAGCCGCGCCGAGAGG	LRWD1	0	1	perfect
sgLRWD1_2	GCTCGAGGAACTCAGCCTGG	LRWD1	0	1	perfect
sgLRWD1_3	GAATCGGGAGCTGACCAGCA	LRWD1	0	1	perfect
sgLRWD1_4	GCTGTCAGGGATGTCCGCTA	LRWD1	0	1	perfect
sgLSAMP_1	TTGCCCGAAAGCCCTACCTG	LSAMP	0	1	perfect
sgLSAMP_2	GTTTCTCCAGCTCAACCCGT	LSAMP	0	1	perfect
sgLSAMP_3	AGGTGATAACAGGTTCAGGA	LSAMP	0	1	perfect
sgLSAMP_4	GGAGATCCTTGGCATCACCA	LSAMP	0	1	perfect
sgLSG1_1	AGTAGCAAGGAAGTCATCAA	LSG1	0	1	perfect
sgLSG1_2	ACTTGCTGACTGCTGAGCAG	LSG1	0	1	perfect
sgLSG1_3	TGAGTATGAGGACTGTCCAG	LSG1	0	1	perfect
sgLSG1_4	GCTGCAAGTCATTTCTGCCT	LSG1	0	1	perfect
sgLSM10_1	AAGTCACCTACACGGACCGT	LSM10	0	1	perfect
sgLSM10_2	CGGGATGAGAGCGTGGCCCA	LSM10	0	1	perfect
sgLSM10_3	GGGCCACGCTCTCATCCCGC	LSM10	0	1	perfect
sgLSM10_4	CCAGGGCCGGGTAACCACTG	LSM10	1	1	single mismatch
sgLSM11_1	ACATGGAGGAGCGGGAGCGG	LSM11	0	1	perfect
sgLSM11_2	TCAGAGCTGACATCCAGCCG	LSM11	0	1	perfect
sgLSM11_3	AGTGCACGAAGGCAGCCCTC	LSM11	0	1	perfect
sgLSM11_4	AGGGCTACCACCCTTTCCAG	LSM11	0	1	perfect
sgLSM12_1	ACGCTGAAGTACTCGCCCGG	LSM12	0	2	multi-target guides
sgLSM12_2	CCGGGCGAGTACTTCAGCGT	LSM12	0	2	multi-target guides
sgLSM12_3	TGCATGGTTGGGCTTTCCAC	LSM12	0	2	multi-target guides
sgLSM12_4	ACAAGCCCAGCAACCACAGA	LSM12	0	2	multi-target guides
sgLSM14A_1	TCCACCGTAGCCCTTGCCAA	LSM14A	0	1	perfect
sgLSM14A_2	TCAAAGACTTCATCTCGAGG	LSM14A	0	1	perfect
sgLSM14A_3	GAAAGGTCCATAAGAACCCA	LSM14A	0	1	perfect
sgLSM14A_4	AATCCACCGCGAAATCCTCG	LSM14A	0	1	perfect
sgLSM14B_1	GCTACCTTTGGCGAGCGCCA	LSM14B	0	1	perfect
sgLSM14B_2	AGCTCAGCACACACTCCCGC	LSM14B	0	1	perfect
sgLSM14B_3	TGCCTTACAGCCCTTTCCGA	LSM14B	0	1	perfect
sgLSM14B_4	AGAACAGAAGACCTCAGAGG	LSM14B	0	1	perfect
sgLSM1_1	AATACGGTGATATTCCTCGA	LSM1	0	1	perfect
sgLSM1_2	AAATACGGTGATATTCCTCG	LSM1	0	1	perfect
sgLSM1_3	GTGCAGGCCCTGAAGGACCG	LSM1	0	1	perfect
sgLSM1_4	GGTGGAACAGCAGACCAAGC	LSM1	1	1	single mismatch
sgLSM2_1	TGGAACTAAAGAATGACCTG	LSM2	0	1	perfect
sgLSM2_2	TGTGGGCAAGGATGTGGTCG	LSM2	0	1	perfect
sgLSM2_3	TCACCTGATCCACAGAATGG	LSM2	0	1	perfect
sgLSM2_4	GCTACAGGATGCGGCAAGGA	LSM2	1	1	single mismatch
sgLSM3_1	GCGCAGGGTTTGAAACATGG	LSM3	1	3	single mismatch
sgLSM3_2	CATGGCGGACGACGTAGACC	LSM3	0	1	perfect
sgLSM3_3	ATTCCAATGCTCTTTGTCCG	LSM3	1	1	single mismatch
sgLSM3_4	CCAGGACAACGCCATCTCCC	LSM3	1	2	single mismatch
sgLSM4_1	AGTCATCTGCACGTCCAGGG	LSM4	0	1	perfect
sgLSM4_2	ACGTGCAGATGACTTCTCGC	LSM4	0	1	perfect
sgLSM4_3	GCAGCAGAAAGGCCGCGGCA	LSM4	0	1	perfect
sgLSM4_4	GATCATCGACATGGTCAAGG	LSM4	0	1	perfect
sgLSM5_1	GGTAGTAGCGTTAGCCGCCA	LSM5	0	1	perfect
sgLSM5_2	AAATCACACCAGAAGGAAGA	LSM5	0	1	perfect
sgLSM5_3	TTTATGCAGCTGGTTCCTGG	LSM5	0	1	perfect
sgLSM6_1	AATTCTGGAGTGGATTATCG	LSM6	0	1	perfect
sgLSM6_2	TGGCTACATGAATATAGCCC	LSM6	0	2	multi-target guides
sgLSM6_3	GCATTTATCCGAGGAAACAA	LSM6	0	1	perfect
sgLSM7_1	AAGTTCCAGGGAGGCCGCGA	LSM7	0	1	perfect
sgLSM7_2	ATCCGGGTAAAGTTCCAGGG	LSM7	0	1	perfect
sgLSM7_3	CGTGGTGCTAATCTGCCCGC	LSM7	0	1	perfect
sgLSM7_4	CGACCAGTACAAGCTCACGG	LSM7	0	1	perfect
sgLSMD1_1	GCAGGAGTTCCTCAAGCCGT	LSMD1	0	1	perfect
sgLSMD1_2	GGCACTCACACAAAGCCCAG	LSMD1	0	1	perfect
sgLSMD1_3	GTCAAGCAGCAAGATGGAGG	LSMD1	0	1	perfect
sgLSMD1_4	GCAGTCAAGCAGCAAGATGG	LSMD1	0	1	perfect
sgLSMEM1_1	AGATGGAAAGCTTTATGTGG	LSMEM1	0	1	perfect
sgLSMEM1_2	GCTGCGATCCGGCTGGACAG	LSMEM1	0	1	perfect
sgLSMEM1_3	CATTTCCTGAGTTTGTGCCA	LSMEM1	0	1	perfect
sgLSMEM1_4	ACTCAACCAACTCAACCAAC	LSMEM1	0	1	perfect
sgLSMEM2_1	GCTGGGCATCATTGGCGCCA	LSMEM2	0	1	perfect
sgLSMEM2_2	GCAGGCATACCTCATGCACG	LSMEM2	0	1	perfect
sgLSMEM2_3	TAACTGAAGAGGCACGACCG	LSMEM2	0	1	perfect
sgLSMEM2_4	TGAGCCTCCGAAGCTGGCTG	LSMEM2	0	1	perfect
sgLSP1_1	TAAGTAGCACTGGTGAGCCT	LSP1	0	1	perfect
sgLSP1_2	CAGGCCCAGGACGAGGAGGG	LSP1	0	1	perfect
sgLSP1_3	CCTGAACTGGATGAGGACGA	LSP1	0	1	perfect
sgLSP1_4	TCAGACTCAACTCCTCCAGG	LSP1	0	1	perfect
sgLSR_1	TTGGCCGGCGGGCTCTCCAG	LSR	0	1	perfect
sgLSR_2	GCTGGAAGAGGATCACCACG	LSR	0	1	perfect
sgLSR_3	AAGGACGATGAGCTCTGCGT	LSR	0	1	perfect
sgLSR_4	ACTGGCACCAGCAGATGCCC	LSR	0	1	perfect
sgLSS_1	CGGCCTGGAAGCCTACGCCC	LSS	0	1	perfect
sgLSS_2	AGCCCACACCGCCTTTGAGG	LSS	0	1	perfect
sgLSS_3	TCAGTGCAGCTCCCTGACGG	LSS	0	1	perfect
sgLSS_4	GAGCGCAGTCCCAAACACGG	LSS	0	1	perfect
sgLST1_1	TCCACTATGCATCTCTGCAG	LST1	0	1	perfect
sgLST1_2	GCAGTGAGGGACCTGACCTC	LST1	0	1	perfect
sgLST1_3	AGTGAGGGACCTGACCTCAG	LST1	0	1	perfect
sgLST1_4	AGACAAGAGAGGCACCAAGG	LST1	0	1	perfect
sgLTA4H_1	GCAGCGTCGACTTTACTCGC	LTA4H	0	1	perfect
sgLTA4H_2	AAGTTACAAGGGATCGCCAA	LTA4H	0	1	perfect
sgLTA4H_3	AAGGAGTGTCCTGACAAGGA	LTA4H	0	1	perfect
sgLTA4H_4	TTGGCCCAAGAACTTTGGTG	LTA4H	0	1	perfect
sgLTA_1	AAGGTGTGAGGCCAACACCA	LTA	0	1	perfect
sgLTA_2	GAAGGTGTGAGGCCAACACC	LTA	0	1	perfect
sgLTA_3	TCAAGGAGAAACCATCCTGG	LTA	0	1	perfect
sgLTA_4	TGGGAAAGCCTACTCTCCCA	LTA	0	1	perfect
sgLTB4R2_1	GTGGGTGGAAGGCGCCACAG	LTB4R2	0	1	perfect
sgLTB4R2_2	GCAGCGCTGGCTCCACCGGA	LTB4R2	0	1	perfect
sgLTB4R2_3	GCTAGAACTGAAGAAGGCCA	LTB4R2	0	1	perfect
sgLTB4R2_4	GCCGCGGCAATGGAGACCCG	LTB4R2	0	1	perfect
sgLTB4R_1	GAAGCTACGCACCAAGGCGA	LTB4R	0	1	perfect
sgLTB4R_2	GCACCAAGGCGATGGCCCGG	LTB4R	0	1	perfect
sgLTB4R_3	AGGCCCGGTGCCCTTCGCTG	LTB4R	0	1	perfect
sgLTB4R_4	GGATGATGAGCACCACCAGG	LTB4R	0	1	perfect
sgLTBP1_1	CCGCAGGAGACCCAGAGCGG	LTBP1	0	1	perfect
sgLTBP1_2	TCTACCAAGAGTCAGCCCTG	LTBP1	0	1	perfect
sgLTBP1_3	TAAAGGGAAAGAACCTTCAG	LTBP1	0	1	perfect
sgLTBP1_4	GACGGCCACGAACTTCCGAG	LTBP1	0	1	perfect
sgLTBP2_1	GCGGCAGGAAGCCTCTCCAG	LTBP2	0	1	perfect
sgLTBP2_2	CACAGGAGGAACGTCTGCGG	LTBP2	0	1	perfect
sgLTBP2_3	GGTGGCGACTGTGGTGCGGG	LTBP2	0	1	perfect
sgLTBP2_4	GAGAGATGGCACCCAACAGG	LTBP2	0	1	perfect
sgLTBP3_1	CTTCAAGGTGGTCTTTGCGC	LTBP3	0	1	perfect
sgLTBP3_2	GAAGCGCCCAGTGAAGTCCG	LTBP3	0	1	perfect
sgLTBP3_3	GACGCGCACATTCACCACGG	LTBP3	0	1	perfect
sgLTBP3_4	AAGCACTCACACTGCAGCTG	LTBP3	1	1	single mismatch
sgLTBR_1	GAAGGTGCCTCCATATGCGT	LTBR	0	1	perfect
sgLTBR_2	TGAGAACCAAGGTCTGGTGG	LTBR	0	1	perfect
sgLTBR_3	GCTGCTCAAGAGGCGTCCGC	LTBR	0	1	perfect
sgLTBR_4	GGAGCCGCAGTTGGAACCCG	LTBR	0	1	perfect
sgLTB_1	GATAGGCACCGCCAGCAACA	LTB	0	1	perfect
sgLTB_2	GGAGGTCCTTACCTATGAGG	LTB	0	1	perfect
sgLTB_3	GAGAGGGAAGACCTTCTTTG	LTB	0	1	perfect
sgLTB_4	GAACAGGCGTTTCTGACGAG	LTB	0	1	perfect
sgLTC4S_1	GTGTCGCCGCCGCTCACCAC	LTC4S	0	1	perfect
sgLTC4S_2	GATGCCGGCGACCCAGAGCG	LTC4S	0	1	perfect
sgLTC4S_3	CGTAGCCCTGGAAGTAGCGG	LTC4S	0	1	perfect
sgLTC4S_4	GCTCCGGACGCTGCTGCCGT	LTC4S	0	1	perfect
sgLTF_1	CCGGCATTGACTCACCGCAA	LTF	0	1	perfect
sgLTF_2	GATGCTGTGACCCTTGATGG	LTF	1	1	single mismatch
sgLTF_3	TATAGGGACATTCCATCCAG	LTF	0	1	perfect
sgLTF_4	GCTGAAGTACGGTTCCTGGG	LTF	0	1	perfect
sgLTK_1	CGCCAGATAGCACTTACCCG	LTK	0	1	perfect
sgLTK_2	TGGCTCCAAGATACTAGGCG	LTK	0	1	perfect
sgLTK_3	CACGCCTCTCAGCTGCCCGG	LTK	0	1	perfect
sgLTK_4	GGAGTCGCTGTACATCCTGG	LTK	0	1	perfect
sgLTN1_1	AGCGAACTAAAGGGAACCTG	LTN1	0	1	perfect
sgLTN1_2	GAATAGCAGGAACATAGCCT	LTN1	0	1	perfect
sgLTN1_3	GTGTGGCTTCTCGGACGCGA	LTN1	0	1	perfect
sgLTN1_4	AAAGACCCAGGATTGCAACA	LTN1	0	1	perfect
sgLTV1_1	AAGGATCTCGTTGGCTCCGG	LTV1	0	1	perfect
sgLTV1_2	AAGAAAGGCGAGCAGAACAG	LTV1	0	1	perfect
sgLTV1_3	GAATGAAGATGACAGCGAGT	LTV1	0	1	perfect
sgLTV1_4	TGAGCTTGATGAGTCTGAGG	LTV1	0	1	perfect
sgLUC7L3_1	AGAAGCGCAGCAACGTGCGG	LUC7L3	0	1	perfect
sgLUC7L3_2	GTATTTGTGAACAATTCCGC	LUC7L3	0	1	perfect
sgLUC7L3_3	GTAGAACGTAGGATCAGACG	LUC7L3	0	1	perfect
sgLUC7L3_4	ACTGCTAAGGTCCACAACGT	LUC7L3	0	1	perfect
sgLUC7L_1	GCTGGACCAGCTCATGGGCA	LUC7L	0	1	perfect
sgLUC7L_2	CAATCTCATAATCTGCTCGG	LUC7L	0	1	perfect
sgLUC7L_3	GAAGCGGCTGGCAGAAACAC	LUC7L	0	1	perfect
sgLUC7L_4	CGCCTGGCAGACCACTTCGG	LUC7L	0	1	perfect
sgLUM_1	GGACAGATCCAGCTCAACCA	LUM	0	1	perfect
sgLUM_2	AGAATGTAACTGATCTGCAG	LUM	0	1	perfect
sgLUM_3	ATAATCATAGTACTGGCCAC	LUM	0	1	perfect
sgLUM_4	AGACATTCATACATATCCGG	LUM	0	1	perfect
sgLURAP1L_1	AGTCTAGTGCGCTCTCTCCG	LURAP1L	0	1	perfect
sgLURAP1L_2	AGGTAGCCACTCTAGCGCCC	LURAP1L	0	1	perfect
sgLURAP1L_3	AAAGCCACCATTACCAGCAG	LURAP1L	0	1	perfect
sgLURAP1L_4	AGCTACAACAGCCTACACGA	LURAP1L	0	1	perfect
sgLURAP1_1	TCAGGCTTGGGCCCGCATGG	LURAP1	0	1	perfect
sgLURAP1_2	TGGCGCCCTGCTGCTCCCAG	LURAP1	0	1	perfect
sgLURAP1_3	AGGGCATCGAGGCAGTGCGC	LURAP1	0	1	perfect
sgLURAP1_4	AGTCAATATAGCCTGACAGG	LURAP1	0	1	perfect
sgLUZP1_1	ATAGCAATGCCTACACCCAG	LUZP1	0	1	perfect
sgLUZP1_2	ATGGAGCTCCCAGATACCAA	LUZP1	0	1	perfect
sgLUZP1_3	TGTGTCCAAGCACACAGCGC	LUZP1	0	1	perfect
sgLUZP1_4	GTCTGGGCGAGTACGGGCCG	LUZP1	0	1	perfect
sgLUZP2_1	TTGTCAGGAAACAAGCTCTG	LUZP2	0	1	perfect
sgLUZP2_2	ATAACGAAGCTCCTTCAGCT	LUZP2	0	1	perfect
sgLUZP2_3	GGAGAAAGCAGCTCTTGACA	LUZP2	0	1	perfect
sgLUZP2_4	TTAGAGGCAATATTCCTGGG	LUZP2	0	1	perfect
sgLUZP4_1	CATAGACATCGCCATCGGAG	LUZP4	0	1	perfect
sgLUZP4_2	AGCATACTTTACCTCTCCGA	LUZP4	0	1	perfect
sgLUZP4_3	GACAAATCAGAAGAATCCCA	LUZP4	0	1	perfect
sgLUZP4_4	TCAAAGAGATCTCGTAGCCA	LUZP4	0	1	perfect
sgLXN_1	GAAGGTCAAACAAGCCAGCA	LXN	0	1	perfect
sgLXN_2	GAACTACATCAACTACCAGC	LXN	0	1	perfect
sgLXN_3	GAGGCTGGGTAGTTGGTCGG	LXN	0	1	perfect
sgLXN_4	TATATAACCACAGGCAACCC	LXN	1	1	single mismatch
sgLY6D_1	TGCAAGACCACGAACACAGG	LY6D	0	1	perfect
sgLY6D_2	TGGTGCACACGTGGCAGCGC	LY6D	0	1	perfect
sgLY6D_3	GGGCTAAGATGACGGCCAGG	LY6D	0	1	perfect
sgLY6D_4	TGTGCAGCTTCTCATTGCAC	LY6D	0	1	perfect
sgLY6E_1	GTTGTCCTGGTCGGAGCAGA	LY6E	0	1	perfect
sgLY6E_2	CCTGAGCAAGACCTGTTCCC	LY6E	0	1	perfect
sgLY6E_3	TGCAATTTCAGTGCGGCCGA	LY6E	0	1	perfect
sgLY6E_4	GCGGGCAAGCGTCACCCTGC	LY6E	0	1	perfect
sgLY6G5B_1	CCTGAAATGCATCCTACAGA	LY6G5B	0	1	perfect
sgLY6G5B_2	GATGGTGATCACCATGCACA	LY6G5B	0	1	perfect
sgLY6G5B_3	GTCAGACAGAGGCAGGGCCA	LY6G5B	0	1	perfect
sgLY6G5B_4	GAGGTGTCAAGAGTCCAGCC	LY6G5B	0	1	perfect
sgLY6G5C_1	TCATGACCAGCACTATTAAG	LY6G5C	0	1	perfect
sgLY6G5C_2	CAGAAGGCACCCTAACTCCT	LY6G5C	0	1	perfect
sgLY6G5C_3	AGAGGCATCGGTAGCAGCGC	LY6G5C	0	1	perfect
sgLY6G5C_4	AATATCCAGAAGCCAGACAC	LY6G5C	1	1	single mismatch
sgLY6G6C_1	AGACAGGGTGAGCAGCATAA	LY6G6C	0	1	perfect
sgLY6G6C_2	ACTGCAACAGCGCAGGACCC	LY6G6C	0	1	perfect
sgLY6G6C_3	AAGGACAACTGCAACAGCGC	LY6G6C	0	1	perfect
sgLY6G6C_4	ACCAGAAGAGCCCTGTCAGG	LY6G6C	0	1	perfect
sgLY6G6D_1	GCCGTGACCACCTGTGGCGA	LY6G6D	0	1	perfect
sgLY6G6D_2	TTGGTGAATCAAGGTCACTG	LY6G6D	0	1	perfect
sgLY6G6D_3	ACGTGACTTATCCAGCCCAC	LY6G6D	0	1	perfect
sgLY6G6D_4	AGACCTGTGCAACAGCGCCG	LY6G6D	0	1	perfect
sgLY6G6F_1	GAGGAGGAATAAGACTGCCA	LY6G6F	0	1	perfect
sgLY6G6F_2	CCAAAGAGGAAGATGCCGGG	LY6G6F	0	1	perfect
sgLY6G6F_3	AGGATCCCAGTTATCTGCAA	LY6G6F	0	1	perfect
sgLY6G6F_4	GGGCCAGGATGACAACTCCC	LY6G6F	0	1	perfect
sgLY6H_1	CCTGCAGCCATGAAGGGCCT	LY6H	0	1	perfect
sgLY6H_2	GACATCAGGGCCCAGCCCAG	LY6H	0	1	perfect
sgLY6H_3	TGCGAGAAGGATTTGTGCAA	LY6H	0	1	perfect
sgLY6H_4	TGGGATCTTAAAGGTCGACG	LY6H	0	1	perfect
sgLY6K_1	TAGGGCCACGACCAGCAGCA	LY6K	0	1	perfect
sgLY6K_2	GCTGGTCGTGGCCCTACCGC	LY6K	0	1	perfect
sgLY6K_3	TTGGCGTCTGTCCACACCCG	LY6K	0	1	perfect
sgLY6K_4	GTTGCGAAGCAGTGCTCCGC	LY6K	0	1	perfect
sgLY75_1	GAACTGATGAGAAACCCGCC	LY75	0	1	perfect
sgLY75_2	AAGGCACCGTTTGCACCTGG	LY75	0	1	perfect
sgLY75_3	GCAAACGGTGCCTTTGGAAG	LY75	0	1	perfect
sgLY75_4	AGTATCTTAGTTCTCATGGG	LY75	0	1	perfect
sgLY86_1	GAAAGCCTGGCCCACACACG	LY86	0	1	perfect
sgLY86_2	GAAGTGCTCTACCAGAGTTG	LY86	0	1	perfect
sgLY86_3	AGCATTGGCACAGGCCACGG	LY86	0	1	perfect
sgLY86_4	AGTAGCATTGGCACAGGCCA	LY86	0	1	perfect
sgLY96_1	CGCAAAGAAGTTATTTGCCG	LY96	0	1	perfect
sgLY96_2	AGTAATCGTCATCAGATCCT	LY96	0	1	perfect
sgLY9_1	CAGGGTGAATTCCTCCTCAG	LY9	0	1	perfect
sgLY9_2	CCAGATCCAGGAGCCTCCAG	LY9	0	1	perfect
sgLY9_3	AAGGAAGCTGTTGTGTCCCA	LY9	0	1	perfect
sgLY9_4	ATGTTACCTGGTGTATCCGC	LY9	0	1	perfect
sgLYAR_1	AGGAAGCGGAGGCACTCGGA	LYAR	0	1	perfect
sgLYAR_2	AAGACGCCGTGGAACAGCAA	LYAR	0	1	perfect
sgLYAR_3	AAAGACGCCGTGGAACAGCA	LYAR	0	1	perfect
sgLYAR_4	TCAACGGCCACTCCACCCAG	LYAR	0	1	perfect
sgLYG1_1	AATCCCACAAGATGCTCCAG	LYG1	0	1	perfect
sgLYG1_2	AAGACACCAGCGATCACGGC	LYG1	0	1	perfect
sgLYG1_3	TCATGGGTTGATATTTCAGG	LYG1	0	1	perfect
sgLYG1_4	ATGTGGGAGCTTGAGAGCCA	LYG1	0	1	perfect
sgLYG2_1	CTACATCCACGCCTGTACCA	LYG2	0	1	perfect
sgLYG2_2	CTTGCAGGACAGATCCGCCA	LYG2	0	1	perfect
sgLYG2_3	TGCTGAGCAACACTCCACGT	LYG2	0	1	perfect
sgLYG2_4	AAGTCATTGTCTATGTCCGA	LYG2	0	1	perfect
sgLYL1_1	GCTGCTGCAACTCTCCACCC	LYL1	0	1	perfect
sgLYL1_2	GTGGAGAGTTGCAGCAGCGG	LYL1	0	1	perfect
sgLYL1_3	CAGCCAGGTCCAGCTCACAG	LYL1	0	1	perfect
sgLYL1_4	CAAGCCGCAGCTCTGGCCGC	LYL1	0	1	perfect
sgLYNX1_1	CAAGGCCGGTGCCGTTGCAG	LYNX1	0	1	perfect
sgLYNX1_2	TGCCAGTACGACCTCTGCAA	LYNX1	0	1	perfect
sgLYNX1_3	GCAGAGGTCGTACTGGCAGC	LYNX1	0	1	perfect
sgLYNX1_4	ACTGACCTTCATCCTGGTGG	LYNX1	0	1	perfect
sgLYN_1	CAACGTCCAATAAACAGCAA	LYN	0	1	perfect
sgLYN_2	TGAAAGACAAGTCGTCCGGG	LYN	0	1	perfect
sgLYN_3	GTTTGGCCACATAGTTGCTG	LYN	0	1	perfect
sgLYN_4	TTGGCACCAGGAAATAGCGC	LYN	0	1	perfect
sgLYPD1_1	AATGTGGGTCCTAGGCATCG	LYPD1	0	1	perfect
sgLYPD1_2	GAAGTGATGGAGCAAAGTGC	LYPD1	0	1	perfect
sgLYPD1_3	GCAATTCACAATGAACTCGG	LYPD1	0	1	perfect
sgLYPD1_4	TCAGCTGGAATTCTTCACAC	LYPD1	0	1	perfect
sgLYPD2_1	AGTGGGCCGGGACCATGCGG	LYPD2	0	1	perfect
sgLYPD2_2	GACACAGTCCGACACTCCTG	LYPD2	0	1	perfect
sgLYPD2_3	GCTCTGAACAGCCTCCACTG	LYPD2	0	1	perfect
sgLYPD2_4	ATTGCAGCAGGACACGGGCA	LYPD2	0	1	perfect
sgLYPD3_1	TGCAGTCCAGATCATGGCCT	LYPD3	0	1	perfect
sgLYPD3_2	GAAGACAGTGAAGTGCGCGC	LYPD3	0	1	perfect
sgLYPD3_3	GCCCGTGAAGATCCAGGCCG	LYPD3	0	1	perfect
sgLYPD3_4	GCTGTAGCACTCCACGCCGT	LYPD3	0	1	perfect
sgLYPD4_1	TAAGCTGCAAGAGGGCTGCG	LYPD4	0	1	perfect
sgLYPD4_2	ATGGTGTGTAAGCTGCAAGA	LYPD4	0	1	perfect
sgLYPD4_3	GAGGCAATGGACACTCCGGG	LYPD4	0	1	perfect
sgLYPD4_4	AGTCCCTGAAGGCAAACAGG	LYPD4	0	1	perfect
sgLYPD5_1	ATAGCCTCAAAGCACTCATG	LYPD5	0	1	perfect
sgLYPD5_2	GCTGCCGCCAGACTACTCGG	LYPD5	0	1	perfect
sgLYPD5_3	CGATAGCGCAGTCATCCTGG	LYPD5	0	1	perfect
sgLYPD5_4	GGAGGTCGATGGCTGTCCAG	LYPD5	0	1	perfect
sgLYPD6B_1	CTATAGCGAGAGCGTGACAG	LYPD6B	0	1	perfect
sgLYPD6B_2	TGATGGATGTGCTTCTTCCG	LYPD6B	0	1	perfect
sgLYPD6B_3	TATGTTCAGAATCTCGGCTG	LYPD6B	0	1	perfect
sgLYPD6B_4	GAATGGTGGCATCACAGCAA	LYPD6B	0	1	perfect
sgLYPD6_1	GAACAGTCTTACTTGAAGGA	LYPD6	0	1	perfect
sgLYPD6_2	ACAATTATGAGTGCAACCGA	LYPD6	0	1	perfect
sgLYPD6_3	GTGGATAAGCACTCTTCCAG	LYPD6	0	1	perfect
sgLYPD6_4	ACTATCACTGACATACAGCG	LYPD6	0	1	perfect
sgLYPLA1_1	GCCTACGCCACTCACCGCAG	LYPLA1	0	1	perfect
sgLYPLA1_2	TACGCCACTCACCGCAGCGG	LYPLA1	0	1	perfect
sgLYPLA1_3	GATGTTTGGTTCTCTTACGG	LYPLA1	0	1	perfect
sgLYPLA1_4	GTAAGAGAACCAAACATCAG	LYPLA1	0	3	multi-target guides
sgLYPLA2_1	AGCTGAGCGGGAAACGGCCG	LYPLA2	0	2	multi-target guides
sgLYPLA2_2	TGTGACCCTCAACATGAAGA	LYPLA2	0	2	multi-target guides
sgLYPLA2_3	AACGCCACGATGCCAGCCAG	LYPLA2	0	1	perfect
sgLYPLA2_4	CCAGCGACTAGTTAGACAGG	LYPLA2	0	2	multi-target guides
sgLYPLAL1_1	GAGGCGCTATGCCTCCCTGC	LYPLAL1	0	1	perfect
sgLYPLAL1_2	GCCATGCAGGAAGATCAGAG	LYPLAL1	0	1	perfect
sgLYPLAL1_3	TTTATCCAACAGCTCCTCCC	LYPLAL1	0	1	perfect
sgLYPLAL1_4	TTAGGAGGATTCTCTATGGG	LYPLAL1	0	1	perfect
sgLYRM1_1	GGTGGGTCTGAAGATGACAA	LYRM1	0	1	perfect
sgLYRM1_2	GCAACACGACAAGAAGTCCT	LYRM1	0	1	perfect
sgLYRM1_3	GGAGTCACACTTACTGGCCT	LYRM1	0	1	perfect
sgLYRM1_4	TTCGAAGCCAAGAGAAACTG	LYRM1	0	1	perfect
sgLYRM2_1	AGCGACGCTAACGTTAAAGC	LYRM2	0	1	perfect
sgLYRM2_2	TTTAACGTTAGCGTCGCTGG	LYRM2	0	1	perfect
sgLYRM2_3	TCAAGGCAATATGCAGCTCA	LYRM2	0	4	multi-target guides
sgLYRM2_4	ATCCGGATGATGATTACTCA	LYRM2	1	2	single mismatch
sgLYRM4_1	TAACACTTGTGCGCGACTGG	LYRM4	0	1	perfect
sgLYRM4_2	CCTGTCGACGAATTACTCCA	LYRM4	0	1	perfect
sgLYRM4_3	AATAAAGCCAAGAGAGACCT	LYRM4	0	1	perfect
sgLYRM4_4	TTAGAACATATGCTGTCAGG	LYRM4	0	1	perfect
sgLYRM5_1	CTTGGACGAGACTATCCAAA	LYRM5	0	2	multi-target guides
sgLYRM7_1	CGGTGAGGAGAGCCATGGGA	LYRM7	0	1	perfect
sgLYRM7_2	GGTGAGGAGAGCCATGGGAC	LYRM7	0	1	perfect
sgLYRM7_3	AATGATGCCAGAGCATTAGA	LYRM7	0	1	perfect
sgLYRM7_4	CTACAAGAAGGTCTTTCCTA	LYRM7	0	1	perfect
sgLYRM9_1	GTAATGCTGCTGGATGCCCT	LYRM9	0	1	perfect
sgLYRM9_2	TTGCCAGCAGCTGCCGACCA	LYRM9	0	1	perfect
sgLYRM9_3	CAGGAGCAGAACTGGTTCGG	LYRM9	0	1	perfect
sgLYRM9_4	GATCCAGTCAGCATCTTCAA	LYRM9	0	1	perfect
sgLYSMD1_1	GCTGGACTAGCACTCAAATA	LYSMD1	0	1	perfect
sgLYSMD1_2	AGAGAGGTCATGGATGGGCG	LYSMD1	0	1	perfect
sgLYSMD1_3	ACAGGAGCAGGACGTGCCAA	LYSMD1	0	1	perfect
sgLYSMD1_4	GAGCCCAGAGACCTGTTCAA	LYSMD1	0	1	perfect
sgLYSMD2_1	TGTGGAGCACCGGGTCCGCG	LYSMD2	0	1	perfect
sgLYSMD2_2	TCGATGACGCCGGCGCCCAG	LYSMD2	0	1	perfect
sgLYSMD2_3	TCTGCAAGTCAAGTCTCTGC	LYSMD2	0	1	perfect
sgLYSMD2_4	TGATAGAGGGAAGTTGCATA	LYSMD2	0	1	perfect
sgLYSMD3_1	TTACCGTACAACAGTACTGA	LYSMD3	0	1	perfect
sgLYSMD3_2	AGGCCGATACTACCTCATTG	LYSMD3	0	1	perfect
sgLYSMD3_3	TAAGAGAGAGAACCTCAATG	LYSMD3	0	1	perfect
sgLYSMD3_4	GAAACACTTTGTCCTCCAAA	LYSMD3	0	1	perfect
sgLYSMD4_1	GGAGGACAGCCTCAACAAGC	LYSMD4	1	1	single mismatch
sgLYSMD4_2	TGAAGAAGAGTCTCACCGTG	LYSMD4	0	1	perfect
sgLYSMD4_3	TCAGTCAGACCACCCAAGCG	LYSMD4	0	1	perfect
sgLYSMD4_4	GTTCAGTCAGACCACCCAAG	LYSMD4	0	1	perfect
sgLYST_1	ATGGACAAGGTACTGTCCAA	LYST	0	1	perfect
sgLYST_2	ACAGGTATCTTCCATACCAG	LYST	0	1	perfect
sgLYST_3	AAGAGATGGAGTTCCTCCCG	LYST	0	1	perfect
sgLYST_4	AGCTACTGAAGCCGCTCCCG	LYST	0	1	perfect
sgLYVE1_1	GATGGCCAGGTGCTTCAGCC	LYVE1	0	1	perfect
sgLYVE1_2	AATTCTGCATGACACCTGGA	LYVE1	0	1	perfect
sgLYVE1_3	CAGTGACAGTACCTACTCGG	LYVE1	0	1	perfect
sgLYVE1_4	AGCAAGCACTAGCAGAGCCG	LYVE1	0	1	perfect
sgLYZL4_1	GTGGCTAAGAAACTCCACGA	LYZL4	0	1	perfect
sgLYZL4_2	TTGGAACCACCAGGTAGCCA	LYZL4	0	1	perfect
sgLYZL4_3	TATGGCAGCGGTTCCTGCCA	LYZL4	0	1	perfect
sgLYZL4_4	ACTCCGATACCCTGGCACGG	LYZL4	0	1	perfect
sgLYZL6_1	ATGGTACTCACAGTCACTCA	LYZL6	0	1	perfect
sgLYZL6_2	CAGTCGCTGTGACTTGGCCC	LYZL6	0	1	perfect
sgLYZL6_3	GGATTGTGTCCGGAGCACGG	LYZL6	0	1	perfect
sgLYZL6_4	AAAGGATTGTGTCCGGAGCA	LYZL6	0	1	perfect
sgLYZ_1	CCTGGACCGTAACAGAAAGG	LYZ	0	1	perfect
sgLYZ_2	GACAGGCATTAACTGCTCCT	LYZ	0	1	perfect
sgLYZ_3	AGGGTTGTCCGTGATCCACA	LYZ	0	1	perfect
sgLYZ_4	CACAACCTTGAACATACTGA	LYZ	0	1	perfect
sgLZIC_1	GCAACAATTACAAGATCTGG	LZIC	0	1	perfect
sgLZIC_2	GCTTCGGACAAGGTTAGCAG	LZIC	0	1	perfect
sgLZIC_3	TATTCAGGCAGCTATCAGCC	LZIC	0	1	perfect
sgLZIC_4	ATGGATAGAGATCTGATGGT	LZIC	0	1	perfect
sgLZTFL1_1	TGTTTGCACAAGCTGAGAAG	LZTFL1	0	1	perfect
sgLZTFL1_2	GAAGTCTCTGAAGTCCTCAA	LZTFL1	0	1	perfect
sgLZTFL1_3	AACAGCAGAACTCCTAAACA	LZTFL1	0	1	perfect
sgLZTFL1_4	ACTATAGGCTACAAATGCAC	LZTFL1	0	1	perfect
sgLZTR1_1	TATGGTCGAAGTCCACGCTC	LZTR1	0	1	perfect
sgLZTR1_2	AGTCTTTCACATCGAACCGC	LZTR1	0	1	perfect
sgLZTR1_3	CGGCCGAGTGGTGGTAACGG	LZTR1	0	1	perfect
sgLZTR1_4	ACAAGTTTGCAACTGGCCAG	LZTR1	0	1	perfect
sgLZTS1_1	GATTACACGGCACTGTCCAG	LZTS1	0	1	perfect
sgLZTS1_2	GAGGCTACTGACGCTGCCCA	LZTS1	0	1	perfect
sgLZTS1_3	GGACCCGCTGGTCACACCCG	LZTS1	0	1	perfect
sgLZTS1_4	GCTGAAGGAGTCCCAGACGG	LZTS1	0	1	perfect
sgLZTS2_1	GCACACAATGCCCACCTCCG	LZTS2	0	1	perfect
sgLZTS2_2	GCAAGAGCACAGGCTCCCTA	LZTS2	0	1	perfect
sgLZTS2_3	AGAGCGTGAGGCCCTGCGAG	LZTS2	0	1	perfect
sgLZTS2_4	GCAGCGGGACAGCTTTGAGG	LZTS2	0	1	perfect
sgLZTS3_1	GACCTGGTCTAGCTTGCCAG	LZTS3	0	1	perfect
sgLZTS3_2	CTGGGCTCACGATACTGCGG	LZTS3	0	1	perfect
sgLZTS3_3	GATAGAGGAAACTAAGTGGG	LZTS3	0	1	perfect
sgLZTS3_4	CCAGGGTGCCAGCTTCGCCG	LZTS3	0	1	perfect
sgM1AP_1	GTTGGTGCAGATGTCAGCCC	M1AP	0	1	perfect
sgM1AP_2	TCTGACCTATACCTCCCTGG	M1AP	0	1	perfect
sgM1AP_3	AAAGCCTGGCTACATAACAG	M1AP	0	1	perfect
sgM1AP_4	TTTAGGGTCATCCATTCTCA	M1AP	0	1	perfect
sgM6PR_1	GCTACTACTACTCCTGGCTG	M6PR	0	1	perfect
sgM6PR_2	TTTGAGAGCACTGTGGGCCA	M6PR	1	1	single mismatch
sgM6PR_3	GATGAATATGACAACCACTG	M6PR	0	1	perfect
sgM6PR_4	GTAAGATGGAACCCACACTG	M6PR	0	1	perfect
sgMAATS1_1	TACCGAGTTTGAGACACCTG	MAATS1	0	1	perfect
sgMAATS1_2	AAGTGAGAAAGACCATACAC	MAATS1	0	1	perfect
sgMAATS1_3	TTACGTGGTGAGCTGCCGGA	MAATS1	0	1	perfect
sgMAATS1_4	AATCCCTGAGCTCTTGACCC	MAATS1	0	1	perfect
sgMAB21L1_1	AATGCACCGGGATCTGGCCG	MAB21L1	0	1	perfect
sgMAB21L1_2	GAGGAGCATGTCCCTCTGGG	MAB21L1	0	1	perfect
sgMAB21L1_3	GCGGTGCTGAAGTTGAGCGA	MAB21L1	0	1	perfect
sgMAB21L1_4	GAGATGGACAATCGCTACGA	MAB21L1	0	1	perfect
sgMAB21L2_1	GCAGTGCTCAAACTGAGCGA	MAB21L2	0	1	perfect
sgMAB21L2_2	GATGATCGCGGACACCAGCG	MAB21L2	0	1	perfect
sgMAB21L2_3	GATGCGCAACTTGACCTCGC	MAB21L2	0	1	perfect
sgMAB21L2_4	GAAAGTAGTGAGGGCAGCGG	MAB21L2	0	1	perfect
sgMAB21L3_1	AGCCATGAAATACCTTACTG	MAB21L3	0	1	perfect
sgMAB21L3_2	GAGGCGCCAGCAGATTTCCC	MAB21L3	0	1	perfect
sgMAB21L3_3	GTACCGCCAGTGCTGCTCCC	MAB21L3	0	1	perfect
sgMAB21L3_4	CCTGGTCCAAGAAAGCCCGG	MAB21L3	0	1	perfect
sgMACC1_1	TGCAAAGTAAACCATCAAGG	MACC1	0	1	perfect
sgMACC1_2	AATACAATTAGTCAGAGCCC	MACC1	0	1	perfect
sgMACC1_3	GCATATGAAATTCCTCATCG	MACC1	0	1	perfect
sgMACC1_4	TATACCTGGAGTGCTCACTA	MACC1	0	1	perfect
sgMACF1_1	GGTCAACAAGCACTTAATGA	MACF1	0	1	perfect
sgMACF1_2	AAACAACGAGGAGCAGGCGG	MACF1	0	1	perfect
sgMACF1_3	CCAAGGAGAAACTACTCCTG	MACF1	0	1	perfect
sgMACF1_4	TGAAGTGGCAGAAAGACTGG	MACF1	0	1	perfect
sgMACROD1_1	GAACACGCCCAGGAACGCCG	MACROD1	0	1	perfect
sgMACROD1_2	GGAGGAACATTACTTCTGCA	MACROD1	0	1	perfect
sgMACROD1_3	GTGGACGCCATCGTCAACGC	MACROD1	0	1	perfect
sgMACROD1_4	GCCAACAGCTCCCTGCTCGG	MACROD1	0	1	perfect
sgMACROD2_1	AATGCCAGTCTTCTTGGAGG	MACROD2	0	1	perfect
sgMACROD2_2	ACTGTAGGGCCAATAGCCAG	MACROD2	0	1	perfect
sgMACROD2_3	GAAAGATGAGAACGGTCCAG	MACROD2	0	1	perfect
sgMACROD2_4	CGTGACCAAGATCATCCCGA	MACROD2	0	1	perfect
sgMAD1L1_1	GTTGTTCAAAGATCTCAGGG	MAD1L1	0	1	perfect
sgMAD1L1_2	GAAGTCCCACCTCATCCAGG	MAD1L1	0	1	perfect
sgMAD1L1_3	GAAAGAGGACAGTCTGGCCC	MAD1L1	0	1	perfect
sgMAD1L1_4	GGAGGATCTCGGAACTGCAG	MAD1L1	0	1	perfect
sgMAD2L1BP_1	GAGGACAGAACCTCCGCCTC	MAD2L1BP	0	1	perfect
sgMAD2L1BP_2	ACTTGAGACAAGCTCTACGC	MAD2L1BP	0	1	perfect
sgMAD2L1BP_3	GGAACCTCTCAACGCTTCGG	MAD2L1BP	0	1	perfect
sgMAD2L1BP_4	GTGCAAAGAAGTCCTCCAGG	MAD2L1BP	0	1	perfect
sgMAD2L1_1	AGCAGGGAATCACCCTGCGC	MAD2L1	1	1	single mismatch
sgMAD2L1_2	CCGGGAGAGCTGCAGCGCCA	MAD2L1	0	2	multi-target guides
sgMAD2L1_3	AATGTGGTGGAACAACTGAA	MAD2L1	1	1	single mismatch
sgMAD2L1_4	ACTCGAGTAAAGGTTTCAGA	MAD2L1	1	1	single mismatch
sgMAD2L2_1	CAAGACCTCAACTTTGGCCA	MAD2L2	0	1	perfect
sgMAD2L2_2	TGTGCTCTGCGAGTTCCTGG	MAD2L2	0	1	perfect
sgMAD2L2_3	TATACTGATTCAGCTCCGGG	MAD2L2	0	1	perfect
sgMAD2L2_4	GGATAAAGAGCACCGCCCAG	MAD2L2	0	1	perfect
sgMADCAM1_1	TGTCCGACTGCACCGCGCCC	MADCAM1	0	1	perfect
sgMADCAM1_2	GGCCCACAAAGTCACGCCCG	MADCAM1	0	1	perfect
sgMADCAM1_3	GCCTCCCGACAAGACCTCCC	MADCAM1	0	1	perfect
sgMADCAM1_4	GGTGCCGGCAGCGTTTCCAG	MADCAM1	0	1	perfect
sgMADD_1	ACTAGATAGTCAAGTAACCG	MADD	0	1	perfect
sgMADD_2	AGTATACAAACACTCTCGGA	MADD	0	1	perfect
sgMADD_3	GGAAGAGCAAAGGTCAGAGC	MADD	0	1	perfect
sgMADD_4	CGTGGCAATGATCTACCCAC	MADD	0	1	perfect
sgMAEA_1	GATGGCGGTGCAGGAGTCGG	MAEA	0	1	perfect
sgMAEA_2	GCTGACCACGGAGTCCACGG	MAEA	0	1	perfect
sgMAEA_3	GGTGGAATCCATCCAGGCCG	MAEA	0	1	perfect
sgMAEA_4	GTTCCTGACGGCCAAAGAGG	MAEA	0	1	perfect
sgMAEL_1	ACGGCGACGAGGCCTGCCTG	MAEL	0	1	perfect
sgMAEL_2	GACAAAGCTGACATATCTGG	MAEL	0	1	perfect
sgMAEL_3	AATGAGGAGGTAGCTCGCCA	MAEL	0	1	perfect
sgMAEL_4	GATTTATTCATCCCAACCCA	MAEL	0	1	perfect
sgMAF1_1	AGAAAGTGCCTCCAGCACGT	MAF1	0	1	perfect
sgMAF1_2	GAGAAAGTGCCTCCAGCACG	MAF1	0	1	perfect
sgMAF1_3	ACCACAGCTGTGGAACGCGG	MAF1	0	1	perfect
sgMAF1_4	GGAGACCAGCACCATGGAGG	MAF1	0	1	perfect
sgMAFA_1	ATGGGCGCCGGCCACCACCA	MAFA	0	1	perfect
sgMAFA_2	GGAGCGGACGACATGGGCGC	MAFA	0	1	perfect
sgMAFA_3	GGTGAAGAAGGAGCCTCCCG	MAFA	0	1	perfect
sgMAFA_4	GATGGCCGCGGAGCTGGCGA	MAFA	0	1	perfect
sgMAFB_1	TCACAGAAAGAACTCGGGAG	MAFB	0	1	perfect
sgMAFB_2	TAAGCAGGAGGTGTCCCGGC	MAFB	0	1	perfect
sgMAFB_3	GAAGACGCAGCTCATTCAGC	MAFB	0	1	perfect
sgMAFB_4	AAGCTGTCGAAGCTTTGCAG	MAFB	0	1	perfect
sgMAFF_1	GAGCCGTGTCACCTCCTCGG	MAFF	0	1	perfect
sgMAFF_2	TCTGGCACACGCGCTTCACG	MAFF	0	1	perfect
sgMAFF_3	GAAGCGCGTGTGCCAGAAGG	MAFF	0	1	perfect
sgMAFF_4	GGAGCGCGAGGTGGACAAGC	MAFF	0	1	perfect
sgMAFG_1	TAAAGGAAACAAGGCCTTGA	MAFG	0	1	perfect
sgMAFG_2	CAAGACGGATGCCCGATCGT	MAFG	0	1	perfect
sgMAFG_3	GCAGACCTTCGCCCGGACGG	MAFG	0	1	perfect
sgMAFG_4	TGAGAATGGCACCAGCCTGA	MAFG	0	1	perfect
sgMAFK_1	TGAGAACAGCAGCATGCGGC	MAFK	0	1	perfect
sgMAFK_2	GCAGACCTTCGCGCGCACCG	MAFK	0	1	perfect
sgMAFK_3	GAGCTCGGTGGACTTGACGA	MAFK	0	1	perfect
sgMAFK_4	TGCAGCCGAGAAGGGCACGG	MAFK	0	1	perfect
sgMAF_1	GGTGTCCGCCGTGATCGCCG	MAF	0	1	perfect
sgMAF_2	GATCACGGCGGACACCACGG	MAF	0	1	perfect
sgMAF_3	AATGTGGCGTATCCCACTGA	MAF	0	1	perfect
sgMAF_4	TGATGGCTCCAACTTGCGAG	MAF	0	1	perfect
sgMAGEA10_1	TGGAAGGGAAGCAACGACCG	MAGEA10	0	1	perfect
sgMAGEA10_2	GGAAGGGAAGCAACGACCGA	MAGEA10	0	1	perfect
sgMAGEA10_3	GAAGGGAAGCAACGACCGAG	MAGEA10	0	1	perfect
sgMAGEA10_4	AAGGGAAGCAACGACCGAGG	MAGEA10	0	1	perfect
sgMAGEA11_1	CATATGGTCCACAACTACAG	MAGEA11	1	1	single mismatch
sgMAGEA11_2	TAGAGAACAGGCCAACCTGG	MAGEA11	0	1	perfect
sgMAGEA11_3	AGAACCCAGAGGATCACTGG	MAGEA11	0	1	perfect
sgMAGEA11_4	AAAGATGGCATCCATGGCAG	MAGEA11	0	1	perfect
sgMAGEA12_1	GTTGGAGGCATCTGATGGGA	MAGEA12	0	1	perfect
sgMAGEA12_2	AGTGTGTTGGAGGCATCTGA	MAGEA12	0	1	perfect
sgMAGEA12_3	ACTCCAGAGAGTATAGTTGA	MAGEA12	0	1	perfect
sgMAGEA12_4	GAGAGTATAGTTGATGGTAG	MAGEA12	0	1	perfect
sgMAGEA1_1	GGGCGGCCATGCTCCTGAGG	MAGEA1	0	1	perfect
sgMAGEA1_2	GGAGGGCGGCCATGCTCCTG	MAGEA1	0	1	perfect
sgMAGEA1_3	TGTCCTGGTCATGATTGCAA	MAGEA1	0	1	perfect
sgMAGEA1_4	AGGATCTGTTGACCCAGCAG	MAGEA1	0	1	perfect
sgMAGEA4_1	CCTCCAGCAAGTGAAGCTGA	MAGEA4	0	1	perfect
sgMAGEA4_2	CAAGGACTCTGCGTCAGGCG	MAGEA4	0	1	perfect
sgMAGEA4_3	AGAAGCACTCAGTAACAAGG	MAGEA4	0	1	perfect
sgMAGEA4_4	GATCATCTTCAGGGACTCGG	MAGEA4	0	1	perfect
sgMAGEA8_1	GAGTCAGCGCTACAAGGCTG	MAGEA8	0	1	perfect
sgMAGEA8_2	TGTGCAGATTCCCACAGCTG	MAGEA8	0	1	perfect
sgMAGEA8_3	GATCATGGGAACCCTTGAGG	MAGEA8	0	1	perfect
sgMAGEA8_4	AATGGAGGGCAGCCGCGCCC	MAGEA8	0	1	perfect
sgMAGEB10_1	GAAGAGTAAACTCCGTGCCA	MAGEB10	0	1	perfect
sgMAGEB10_2	TCACACACAAGACATCCCGA	MAGEB10	0	1	perfect
sgMAGEB10_3	GCCACTGATAGCTTTCCCAG	MAGEB10	0	1	perfect
sgMAGEB10_4	CTGGAAAGTGTTTAACACGA	MAGEB10	0	1	perfect
sgMAGEB17_1	TACGAGGGAAGCCATGCTGA	MAGEB17	0	1	perfect
sgMAGEB17_2	AAGCACATAGGACTGACGGC	MAGEB17	0	1	perfect
sgMAGEB17_3	AATCAAGGAAGCTTGAGCGA	MAGEB17	0	1	perfect
sgMAGEB17_4	GGAAGCTTGAGCGATGGCGG	MAGEB17	0	1	perfect
sgMAGEB18_1	ACAAGAGTAATTATGCCTCG	MAGEB18	0	1	perfect
sgMAGEB18_2	AAAGGCATAGTAGTGCCTGA	MAGEB18	0	1	perfect
sgMAGEB18_3	TCTGGAACGTGCATTTGCCA	MAGEB18	0	1	perfect
sgMAGEB18_4	ATGGGAGAAGCTGCTAGACG	MAGEB18	0	1	perfect
sgMAGEB1_1	AAGGCGCGAGAGGAGACCCA	MAGEB1	0	1	perfect
sgMAGEB1_2	GTGGTGGGTGGAGCTCCCTG	MAGEB1	0	1	perfect
sgMAGEB1_3	AATGAGAGAGCCCATTATGA	MAGEB1	0	1	perfect
sgMAGEB1_4	AAAGGGCAACTCTGCCACCG	MAGEB1	0	1	perfect
sgMAGEB2_1	AAGGCCCGAGATGAGACCCG	MAGEB2	0	1	perfect
sgMAGEB2_2	AAAGGTGCCAAGAGCCACCA	MAGEB2	0	1	perfect
sgMAGEB2_3	TGGTTAGAGGATCTTCGCTT	MAGEB2	0	1	perfect
sgMAGEB2_4	GAAGGTGTAAGTGTGGCCGT	MAGEB2	0	1	perfect
sgMAGEB3_1	GGTCAGACCCAGGATCACCA	MAGEB3	0	1	perfect
sgMAGEB3_2	CATGGGCAGAAAGTGTTCCA	MAGEB3	0	1	perfect
sgMAGEB3_3	AGAGCTGCTAGCCTTGGCCT	MAGEB3	0	1	perfect
sgMAGEB3_4	GTGGGAAGAGCTGCTAGCCT	MAGEB3	0	1	perfect
sgMAGEB4_1	GTGGTGGGTGGCTCTCTCTG	MAGEB4	0	1	perfect
sgMAGEB4_2	GAAGGGTCCAGGCACTGCTC	MAGEB4	0	1	perfect
sgMAGEB4_3	GCAGTGCCTGGACCCTTCCA	MAGEB4	0	1	perfect
sgMAGEB4_4	GGAAAGAGGCACCTTATCTT	MAGEB4	0	1	perfect
sgMAGEB5_1	TTAATGCAGGATCTGACGAA	MAGEB5	0	1	perfect
sgMAGEB5_2	GCTGCATGAACTCTCAGTGG	MAGEB5	0	1	perfect
sgMAGEB5_3	ATTGCTGCATGAACTCTCAG	MAGEB5	0	1	perfect
sgMAGEB5_4	GCCCAGGAAGCTCATCACTC	MAGEB5	0	1	perfect
sgMAGEB6_1	GAGAAACGCCAAGAGACCAA	MAGEB6	0	1	perfect
sgMAGEB6_2	AAAGAAGAAGGCGTGCACGT	MAGEB6	0	1	perfect
sgMAGEB6_3	AAGGGTGTAGGACTCGCCGC	MAGEB6	0	2	multi-target guides
sgMAGEB6_4	TAAGTACGTGGTTTACCGGC	MAGEB6	0	2	multi-target guides
sgMAGEC1_1	GATTTCTCAGAGCCCTCCTG	MAGEC1	0	1	perfect
sgMAGEC1_2	ATTCCTCAGAGTCCTCCTGA	MAGEC1	1	3	single mismatch
sgMAGEC1_3	TAGTCCTCAGAGCCCTCCTG	MAGEC1	0	1	perfect
sgMAGEC1_4	AGAAGGAGATCACAGGACTC	MAGEC1	0	1	perfect
sgMAGEC2_1	GCTCCTCAAATACGAAGCAG	MAGEC2	0	1	perfect
sgMAGEC2_2	AAGATTTGGTATCACACCAG	MAGEC2	0	1	perfect
sgMAGEC2_3	TAAGTACAAAGTGGAAGAGG	MAGEC2	0	1	perfect
sgMAGEC2_4	AATGGAACGCCTGGAACGGG	MAGEC2	0	1	perfect
sgMAGEC3_1	GTGATGGCAGTCTAGGCCAG	MAGEC3	0	1	perfect
sgMAGEC3_2	GGCAGAATAGTCCTTATCTG	MAGEC3	0	1	perfect
sgMAGEC3_3	TCGTTGAGTGGCCAGTCCTG	MAGEC3	1	1	single mismatch
sgMAGEC3_4	AGAGGGAAGCGTCTTAGACC	MAGEC3	0	1	perfect
sgMAGED1_1	GAGATCTCACCTGGAAGCCG	MAGED1	0	1	perfect
sgMAGED1_2	GGTGGAGTCTGCCATCCAGG	MAGED1	1	1	single mismatch
sgMAGED1_3	GGTGGTAGCGGCCAGTCAGG	MAGED1	0	1	perfect
sgMAGED1_4	ACTGGCCGCTACCACCCGAC	MAGED1	0	1	perfect
sgMAGED2_1	GGAGGTCCCAGAGACACCGA	MAGED2	0	1	perfect
sgMAGED2_2	GAAGGCCTCAAAGGCACTGG	MAGED2	0	1	perfect
sgMAGED2_3	TAATGGCCTCAATGGCCCGC	MAGED2	0	1	perfect
sgMAGED2_4	AAAGCCAAAGCCCAAGAGAG	MAGED2	0	1	perfect
sgMAGEE1_1	TGAGGGACCAAGCACCTCCG	MAGEE1	0	1	perfect
sgMAGEE1_2	ATCAGGAGTGGCCTGCACGG	MAGEE1	0	1	perfect
sgMAGEE1_3	ACCAGCAGTGGGCTGCACGG	MAGEE1	0	1	perfect
sgMAGEE1_4	AGGTGCTCAGTCCCTCACCG	MAGEE1	0	1	perfect
sgMAGEE2_1	ATATTCCCTAGACTTCACGT	MAGEE2	0	1	perfect
sgMAGEE2_2	GGAGGCCAGAGCCAAATCTG	MAGEE2	0	1	perfect
sgMAGEE2_3	AAGGAGGTAGATGTGCTCAC	MAGEE2	0	1	perfect
sgMAGEE2_4	TAGCAGCAAGTCCCAAATGG	MAGEE2	0	1	perfect
sgMAGEF1_1	ATAAGAAGGAACCGCAGCAC	MAGEF1	0	1	perfect
sgMAGEF1_2	TATGAGAGGTAATAGCGCCA	MAGEF1	0	1	perfect
sgMAGEF1_3	CAAGGCGCAGGGCCTACCGC	MAGEF1	0	1	perfect
sgMAGEF1_4	TTGCAGACACCAGAGAGCAG	MAGEF1	0	1	perfect
sgMAGEH1_1	TCTAGCAGGAGACATGCCTC	MAGEH1	0	1	perfect
sgMAGEH1_2	CTAGCAGGAGACATGCCTCG	MAGEH1	0	1	perfect
sgMAGEH1_3	GAGTGCTCGGGTCTTCCTCG	MAGEH1	0	1	perfect
sgMAGEH1_4	CATCATGGGCAACAGCGCCA	MAGEH1	0	1	perfect
sgMAGEL2_1	GGAGGGCCCGAGCACCTCCA	MAGEL2	0	1	perfect
sgMAGEL2_2	AGAGCGCAGGACCTCCTCGA	MAGEL2	0	1	perfect
sgMAGEL2_3	AAATTTGCCGCTGCTACCGG	MAGEL2	0	1	perfect
sgMAGEL2_4	GGTGCAGCAGACACAGGCGC	MAGEL2	0	1	perfect
sgMAGI1_1	GTTTCCGTACGTCGGAGCGG	MAGI1	0	1	perfect
sgMAGI1_2	ACTTACAAGGCACAGCATGG	MAGI1	0	1	perfect
sgMAGI1_3	GAAGAGTCCCACTCTGCTCG	MAGI1	0	1	perfect
sgMAGI1_4	GACCGCTCTCGCCTCCGCTC	MAGI1	0	1	perfect
sgMAGI2_1	TGTCATTGGCAGGAACCCGG	MAGI2	0	1	perfect
sgMAGI2_2	ACTCACATGGCACCGTGCGG	MAGI2	0	1	perfect
sgMAGI2_3	ACCACAAGGCCACATAAGGA	MAGI2	1	1	single mismatch
sgMAGI2_4	AATGGAGTAGTAGTAACACC	MAGI2	1	1	single mismatch
sgMAGI3_1	GAAGTGGCGGATGACAGCCA	MAGI3	0	1	perfect
sgMAGI3_2	CTGGTACTTCTCCATCCCTG	MAGI3	0	1	perfect
sgMAGI3_3	AAATGGCCTACACTGACACA	MAGI3	0	1	perfect
sgMAGI3_4	AAGACGAGGATCCAACCAGG	MAGI3	0	1	perfect
sgMAGIX_1	GAGCTGGTTCGCGGTTACGC	MAGIX	0	1	perfect
sgMAGIX_2	GCAGGCTTTGGCCTCACCTT	MAGIX	0	1	perfect
sgMAGIX_3	GAGGCCGACGAATAACCAGG	MAGIX	0	1	perfect
sgMAGIX_4	ACGACGCTCAAGAAGACCCG	MAGIX	0	1	perfect
sgMAGOHB_1	GAGTTCGAATTTCGGCCGGA	MAGOHB	0	1	perfect
sgMAGOHB_2	TCTGGAGTTCGAATTTCGGC	MAGOHB	0	1	perfect
sgMAGOHB_3	CTGTCGGCCAACCCTATCAG	MAGOHB	0	1	perfect
sgMAGOHB_4	TGTCGGCCAACCCTATCAGG	MAGOHB	0	1	perfect
sgMAGOH_1	GAGTTTGAGTTTCGACCGGA	MAGOH	0	1	perfect
sgMAGOH_2	CCGGTCGAAACTCAAACTCC	MAGOH	0	1	perfect
sgMAGOH_3	TGCCGGCCCACTCGGTCAGG	MAGOH	0	1	perfect
sgMAGOH_4	CGACAGTGAAATTACCAAAG	MAGOH	1	1	single mismatch
sgMAGT1_1	GATGAGCAGCGCCACCACCA	MAGT1	0	1	perfect
sgMAGT1_2	GAGCGAACATGGCAGCGCGT	MAGT1	0	1	perfect
sgMAGT1_3	ATAACGGAGTAATTTCTCGG	MAGT1	0	1	perfect
sgMAGT1_4	CAGCTGAGCAGATTGCCCGG	MAGT1	0	1	perfect
sgMAG_1	AGAACAGAGGCAGTGCCGTG	MAG	0	1	perfect
sgMAG_2	GCGCGACTTGAAGACCACCG	MAG	0	1	perfect
sgMAG_3	GTAGCCCTCGAACTGCAGGG	MAG	0	1	perfect
sgMAG_4	TGTGGAGATGAACTCCTCGG	MAG	0	1	perfect
sgMAK16_1	GGCATACTGACTATTTGCCA	MAK16	0	1	perfect
sgMAK16_2	TGAGTAAGAAGGTGGAGCGT	MAK16	0	1	perfect
sgMAK16_3	GCTGGACAATGCCATTGAGA	MAK16	0	1	perfect
sgMAK16_4	TCATGCCTTCGACAAAGCCC	MAK16	0	1	perfect
sgMAK_1	GATTCCAGATGATTTGACGA	MAK	0	1	perfect
sgMAK_2	AGGCTCCAACCACTCGACAG	MAK	0	1	perfect
sgMAK_3	AAGTGCAGTCAGCTGGCCAG	MAK	0	1	perfect
sgMAK_4	ACACCATAGACTCCTACCGG	MAK	0	1	perfect
sgMALSU1_1	GCGCAGGGCGGTTTCCTCGG	MALSU1	0	1	perfect
sgMALSU1_2	GCCGTGCAGCGGCTTCCCGT	MALSU1	0	1	perfect
sgMALSU1_3	GGGACGCCCAGAATCGGACG	MALSU1	0	1	perfect
sgMALSU1_4	TACCCGACACTTACATGCCA	MALSU1	0	1	perfect
sgMALT1_1	CAGGCGGTTGAGGGTCGCGC	MALT1	0	1	perfect
sgMALT1_2	ACTTCAGCAGACACAGGCTG	MALT1	0	1	perfect
sgMALT1_3	AAACATCCAGCTGTGACCAC	MALT1	0	1	perfect
sgMALT1_4	TATGTGGATTTGGAACACCA	MALT1	0	1	perfect
sgMAL_1	GAAGAGCAAGTCGGGCAAGG	MAL	0	1	perfect
sgMAL_2	TACATAATTGGAGCCCACGG	MAL	0	1	perfect
sgMAL_3	GAAGCCGTCTTGCATCGTGA	MAL	0	1	perfect
sgMAL_4	TGATTAAAGAGAACACCGCA	MAL	0	1	perfect
sgMAMDC2_1	TTCAAAGGCACAGGACCCAG	MAMDC2	0	1	perfect
sgMAMDC2_2	ATAGAAGGTGTACTAGGACA	MAMDC2	0	1	perfect
sgMAMDC2_3	TTATGTGAAGCACTTCCAGG	MAMDC2	0	1	perfect
sgMAMDC2_4	AGGGCAACATAACCTCCCTT	MAMDC2	0	1	perfect
sgMAMDC4_1	AGTTGCACACGGCCTGGCCA	MAMDC4	0	1	perfect
sgMAMDC4_2	TCGGAGCCAGCTGTAGCCTG	MAMDC4	0	1	perfect
sgMAMDC4_3	TGGCCGTTGGAACCCACCGA	MAMDC4	0	1	perfect
sgMAMDC4_4	GGGTCAGGGTCTCTGCGCCA	MAMDC4	0	1	perfect
sgMAML1_1	GCAGCGCTGGTGCAGGGCGA	MAML1	0	1	perfect
sgMAML1_2	GAAGAGATGGCAACTCCCAG	MAML1	0	1	perfect
sgMAML1_3	GAGGCAACAGCACCTTCTCG	MAML1	0	1	perfect
sgMAML1_4	AACTCAGGCCAACAGGACCG	MAML1	0	1	perfect
sgMAML2_1	AGACAGCGATCCGAGCCCGG	MAML2	0	1	perfect
sgMAML2_2	AAAGCCAGAGGAGCACACCT	MAML2	0	1	perfect
sgMAML2_3	GAAAGAAGCAGACTCTACAG	MAML2	0	1	perfect
sgMAML2_4	AAATTGCTGGGCGTCAGGGA	MAML2	0	1	perfect
sgMAML3_1	ACACCGTGAGCCTCTACCAG	MAML3	0	1	perfect
sgMAML3_2	GAAGAAGAAGGCCTCGCCTG	MAML3	0	1	perfect
sgMAML3_3	GCAGAAGCAACAGTTCCTGC	MAML3	0	1	perfect
sgMAML3_4	ACTGGGTATGGATTCCGCTG	MAML3	0	1	perfect
sgMAMLD1_1	AATCGAATAGCTGATCCCTG	MAMLD1	0	1	perfect
sgMAMLD1_2	AGGCAGACCAGACCAACTGG	MAMLD1	0	1	perfect
sgMAMLD1_3	ACAGAGTCAAGTCTGCCCAG	MAMLD1	0	1	perfect
sgMAMLD1_4	TTGCCCAGAATTCTGGGCTG	MAMLD1	0	1	perfect
sgMAMSTR_1	ACGCTGGGAGGAAGCCGCCA	MAMSTR	0	1	perfect
sgMAMSTR_2	GAGGACAATATTCTGGCTCG	MAMSTR	0	1	perfect
sgMAMSTR_3	GTTGGAGGGAGTCCAAGCCC	MAMSTR	0	1	perfect
sgMAMSTR_4	CTGGCCGCGCCTCAAGCCCA	MAMSTR	0	1	perfect
sgMAN1A1_1	GACAGCGGGAGCGATGCCCG	MAN1A1	0	1	perfect
sgMAN1A1_2	AATGCCCAAGGTATTCCAGA	MAN1A1	0	1	perfect
sgMAN1A1_3	TATTGGAAGGAACTGGCCCT	MAN1A1	0	1	perfect
sgMAN1A1_4	TGAATCCCAGTAGTGGACAG	MAN1A1	0	1	perfect
sgMAN1A2_1	AGGATACCACCTCTGAACCT	MAN1A2	0	1	perfect
sgMAN1A2_2	AACCTTGTAGGAATACGTGG	MAN1A2	0	1	perfect
sgMAN1A2_3	GGTATCCAAAGCATCTACTA	MAN1A2	1	1	single mismatch
sgMAN1A2_4	TTCAAATTCACCATTGCCCA	MAN1A2	0	1	perfect
sgMAN1B1_1	ACAACAGCAAGAGTTGGCGG	MAN1B1	0	1	perfect
sgMAN1B1_2	TGAGGAGCTGGTAAGACGGG	MAN1B1	0	1	perfect
sgMAN1B1_3	GACACAAAGACACATCCAGC	MAN1B1	0	1	perfect
sgMAN1B1_4	GAGGCCAAACCACTCACTGA	MAN1B1	0	1	perfect
sgMAN1C1_1	AGAGCCAAGTGCGAGCCCAG	MAN1C1	0	1	perfect
sgMAN1C1_2	GAGCTATAAGCGTTATGCAA	MAN1C1	0	1	perfect
sgMAN1C1_3	GCTGAAGGAGGAGTTCCAGG	MAN1C1	0	1	perfect
sgMAN1C1_4	GTGAACATCCGCTACATCGG	MAN1C1	0	1	perfect
sgMAN2A1_1	GAAGATGTGAGCCAGCACCT	MAN2A1	0	1	perfect
sgMAN2A1_2	AGCTGAAAGAAGACTCACGG	MAN2A1	0	1	perfect
sgMAN2A1_3	ACAGGAGTGAAACCTCGGTC	MAN2A1	0	1	perfect
sgMAN2A1_4	ATTACTAACCATCTCCAGGA	MAN2A1	0	1	perfect
sgMAN2A2_1	ACCAGGCACGACTCACCCGG	MAN2A2	0	1	perfect
sgMAN2A2_2	GGAGCTGACAGCCAACGCAG	MAN2A2	0	1	perfect
sgMAN2A2_3	GCAGATGCTCACTGTGTCGG	MAN2A2	0	1	perfect
sgMAN2A2_4	GCGGCGCTTCCTCTGGGCAG	MAN2A2	0	1	perfect
sgMAN2B1_1	AGCCATGGGCGCCTACGCGC	MAN2B1	0	1	perfect
sgMAN2B1_2	AAGAATGACATCCAGCACGC	MAN2B1	0	1	perfect
sgMAN2B1_3	GATGAGGCAGCCACCCACTA	MAN2B1	0	1	perfect
sgMAN2B1_4	GAAGTAATCGACCAGCTCCT	MAN2B1	0	1	perfect
sgMAN2B2_1	AACAGGAGCGGTGCCAGCAG	MAN2B2	0	1	perfect
sgMAN2B2_2	GCAGCGCCGGTTCATCGCTG	MAN2B2	0	1	perfect
sgMAN2B2_3	TAGGGTGGGCGTCGTGGCAG	MAN2B2	0	1	perfect
sgMAN2B2_4	CAACATCAACCTCTATGCCG	MAN2B2	0	1	perfect
sgMAN2C1_1	GAAGCACTGGCGCACCACGC	MAN2C1	0	1	perfect
sgMAN2C1_2	GGAGAGACTTCCCTACCAGG	MAN2C1	0	1	perfect
sgMAN2C1_3	GGTGGAGCTGACCATCCCAG	MAN2C1	0	1	perfect
sgMAN2C1_4	AGGGCACAGGGACTCACCTT	MAN2C1	0	1	perfect
sgMANBAL_1	TGACCTAGACTTCTCACCTC	MANBAL	0	2	multi-target guides
sgMANBAL_2	CCTAGACTTCTCACCTCCGG	MANBAL	1	1	single mismatch
sgMANBAL_3	CATTCCCAAGTCCCACGAGG	MANBAL	1	1	single mismatch
sgMANBAL_4	TGAGGTGACGAGGAAGCCCA	MANBAL	0	2	multi-target guides
sgMANBA_1	CAAGCTGTAACTGAGCTCCG	MANBA	0	1	perfect
sgMANBA_2	TGACTGGAAACGCAGCTCAA	MANBA	0	1	perfect
sgMANBA_3	TTGTGTTTGCAACTTAGGGA	MANBA	0	1	perfect
sgMANBA_4	GGGAGGAGGAATTTATGAGC	MANBA	0	1	perfect
sgMANEAL_1	TAGACGCGCAGGCTCTGCAC	MANEAL	0	1	perfect
sgMANEAL_2	TGGAGCCCAAGTCGTCTGGG	MANEAL	0	2	multi-target guides
sgMANEAL_3	TTATCATCAGCCATGCCAGG	MANEAL	0	1	perfect
sgMANEAL_4	GTAGTCCAAATACAGGCGGG	MANEAL	0	1	perfect
sgMANEA_1	TGGAGCCAATGTCATCTGGA	MANEA	0	1	perfect
sgMANEA_2	AATACTCCGAGACCCTGAGG	MANEA	0	1	perfect
sgMANEA_3	TTTATCCCAAGTGTGGGCCC	MANEA	0	1	perfect
sgMANEA_4	AAAGACCTGGTTTATGAGGA	MANEA	0	1	perfect
sgMANF_1	AAGAGGCAAAGAGAATCGGT	MANF	0	1	perfect
sgMANF_2	TCTGGCCCACCACATCCCTG	MANF	0	1	perfect
sgMANF_3	GCAGATCGACCTGAGCACAG	MANF	0	1	perfect
sgMANF_4	AAGAAGATTCTGGATGACTG	MANF	1	1	single mismatch
sgMANSC1_1	AGGGAGCTTGACTTACACTT	MANSC1	0	1	perfect
sgMANSC1_2	CAATGGACAGGCTTCCTCGT	MANSC1	0	1	perfect
sgMANSC1_3	GGAACAGGACACCAAAGAGC	MANSC1	0	1	perfect
sgMANSC1_4	TGTAAGAGAGAATCTTCCTG	MANSC1	0	1	perfect
sgMANSC4_1	TTAGAAGACCTGGGAAGCGA	MANSC4	0	1	perfect
sgMANSC4_2	GTGTTGGGCAGTGAACATGG	MANSC4	0	1	perfect
sgMANSC4_3	ACAGCCGAGAAAGATGACAG	MANSC4	0	1	perfect
sgMANSC4_4	TGGTATGCTGCCATCCACAG	MANSC4	0	1	perfect
sgMAOA_1	TTCGACGTAGTCGTGATCGG	MAOA	0	1	perfect
sgMAOA_2	GCAATGGGATTCCATACTGG	MAOA	0	1	perfect
sgMAOA_3	TCAGCATGTTGAGCCTCCCA	MAOA	0	1	perfect
sgMAOA_4	GGTGACAGAGAATATCCGAG	MAOA	0	1	perfect
sgMAOB_1	CATGAGCAACAAATGCGACG	MAOB	0	1	perfect
sgMAOB_2	GAAGCCCGGGACCGTGTGGG	MAOB	0	1	perfect
sgMAOB_3	TCGTATCTTGAGATTAGCCA	MAOB	0	1	perfect
sgMAOB_4	GTAATTGGATTCCATACAGG	MAOB	0	1	perfect
sgMAP10_1	AGTTAGTTAACTGTCCACAG	MAP10	0	1	perfect
sgMAP10_2	CAGCAGGCGGAAGGCCACGG	MAP10	0	1	perfect
sgMAP10_3	AAGCGGATGACACCGGGCCA	MAP10	0	1	perfect
sgMAP10_4	AAGAGGCTGATAAGCCGCTG	MAP10	0	1	perfect
sgMAP1A_1	GAGCAAGTTGGCCAAACGGG	MAP1A	0	1	perfect
sgMAP1A_2	GATCTGCAGGCCCTTTACCA	MAP1A	0	1	perfect
sgMAP1A_3	TACATCCCGAATCATTGCAG	MAP1A	0	1	perfect
sgMAP1A_4	GGACTCATCCTGCATCACCA	MAP1A	0	1	perfect
sgMAP1B_1	CGGCAGCATCGCCAACCCGG	MAP1B	0	1	perfect
sgMAP1B_2	TGATGAAGCAGTCAGCACCG	MAP1B	0	1	perfect
sgMAP1B_3	TGAGGAAAGTGCCAAGGCGG	MAP1B	0	1	perfect
sgMAP1B_4	ACAGGTCCAAATACACAGGG	MAP1B	0	1	perfect
sgMAP1LC3A_1	ACCGGCCTTTCAAGCAGCGG	MAP1LC3A	0	1	perfect
sgMAP1LC3A_2	TCTGCTGTACCTCCTTACAG	MAP1LC3A	0	1	perfect
sgMAP1LC3A_3	CTGCTCGTAGATGTCCGCGA	MAP1LC3A	0	1	perfect
sgMAP1LC3A_4	GAAGCCGAAGGTTTCCTGGG	MAP1LC3A	0	1	perfect
sgMAP1LC3B_1	GGCGACACTCACCGAAGGTG	MAP1LC3B	0	1	perfect
sgMAP1LC3C_1	AACCAAGTTCCTGGTCCCGC	MAP1LC3C	0	1	perfect
sgMAP1LC3C_2	TCAAGGCTGCTCCCATCCCT	MAP1LC3C	0	1	perfect
sgMAP1LC3C_3	GTCTCTGTAGATCTCTGCCA	MAP1LC3C	0	1	perfect
sgMAP1LC3C_4	GGTCAGCATGAGCGCAACCA	MAP1LC3C	0	1	perfect
sgMAP1S_1	GAGCAGTGAGCTCGGAGCCG	MAP1S	0	1	perfect
sgMAP1S_2	TCTCCAGGTTGTCTCCACGG	MAP1S	0	1	perfect
sgMAP1S_3	GAGAGGCAGGGTCCAACAGA	MAP1S	0	1	perfect
sgMAP1S_4	AGAGTTGGGCAGCTGCGCCG	MAP1S	0	1	perfect
sgMAP2K1_1	AGTTAACGGGACCAGCTCTG	MAP2K1	1	1	single mismatch
sgMAP2K1_2	TTGAGAAGATCAGTGAGCTG	MAP2K1	0	2	multi-target guides
sgMAP2K1_3	TATGGTGCGTTCTACAGCGA	MAP2K1	0	1	perfect
sgMAP2K1_4	AACATCCTAGTCAACTCCCG	MAP2K1	0	1	perfect
sgMAP2K2_1	CATCAACCCTACCATCGCCG	MAP2K2	0	2	multi-target guides
sgMAP2K2_2	CAAAGTCCAGCACAGACCCT	MAP2K2	0	2	multi-target guides
sgMAP2K2_3	TGATCTGGTGCTTCTCTCGG	MAP2K2	0	2	multi-target guides
sgMAP2K2_4	GTAGGAGCGCGTGCCCACGA	MAP2K2	0	2	multi-target guides
sgMAP2K3_1	GAGCGCCTACCTTTGGACTG	MAP2K3	0	1	perfect
sgMAP2K3_2	TCCGGGAGTCCAGGTTCCGG	MAP2K3	0	2	multi-target guides
sgMAP2K3_3	ATCCTTCAAGAACTTTGAGG	MAP2K3	0	2	multi-target guides
sgMAP2K3_4	CTTGGACAAGTTCTACCGGA	MAP2K3	0	2	multi-target guides
sgMAP2K4_1	ACACTGGGATTTCACTGCAG	MAP2K4	0	2	multi-target guides
sgMAP2K4_2	TTATGGTGCACTCTTCAGAG	MAP2K4	0	1	perfect
sgMAP2K4_3	TGGATAAGGAAATCGGCCTG	MAP2K4	0	1	perfect
sgMAP2K4_4	TCAGAATTACTCAGCTGCGG	MAP2K4	0	2	multi-target guides
sgMAP2K5_1	GATCCCAAATAGTGGCGCGG	MAP2K5	0	1	perfect
sgMAP2K5_2	TTATAGGTGAATACTCGGGC	MAP2K5	0	1	perfect
sgMAP2K5_3	TATCGGGACACTCTTGGTCA	MAP2K5	0	1	perfect
sgMAP2K5_4	AGAGCATATCATGTCCCGAG	MAP2K5	0	1	perfect
sgMAP2K6_1	ATAGGCAAGAAGCGAAACCC	MAP2K6	0	1	perfect
sgMAP2K6_2	AAGATGCGGCACGTGCCCAG	MAP2K6	0	1	perfect
sgMAP2K6_3	TTATGGCGCACTGTTTCGGG	MAP2K6	0	1	perfect
sgMAP2K6_4	TAAAGGCCAGACAATTCCAG	MAP2K6	0	1	perfect
sgMAP2K7_1	AGGAGAACCGGGAGGCCCGG	MAP2K7	0	1	perfect
sgMAP2K7_2	GACGGGCTACCTGACCATCG	MAP2K7	0	1	perfect
sgMAP2K7_3	GGAGAACAAGCGCATCCTCA	MAP2K7	0	1	perfect
sgMAP2K7_4	TGGAGGGCTTGACGTCGCGG	MAP2K7	0	1	perfect
sgMAP2_1	TAAGGATCAAGGCGGAGCAG	MAP2	0	1	perfect
sgMAP2_2	AGTTCAAGTAGTCACTGCTG	MAP2	0	1	perfect
sgMAP2_3	AGAACAGACTGTCACAGTGG	MAP2	0	1	perfect
sgMAP2_4	AGTGTGCCCAAACAAAGCTA	MAP2	0	1	perfect
sgMAP3K10_1	GAGGAGCTGACCCTGCGGAG	MAP3K10	0	1	perfect
sgMAP3K10_2	GACCACCAAGATGAGCGCTG	MAP3K10	0	1	perfect
sgMAP3K10_3	TGAGATCGACGCCTTGGCCG	MAP3K10	0	1	perfect
sgMAP3K10_4	AGCGAGTGGAAGGACTCCAG	MAP3K10	0	1	perfect
sgMAP3K11_1	GAAGCTGGCCACCTCGCAGG	MAP3K11	0	1	perfect
sgMAP3K11_2	AACCACACAAATGAGTGCCG	MAP3K11	0	1	perfect
sgMAP3K11_3	ACCGGCCATAAGCTGTGCGA	MAP3K11	0	1	perfect
sgMAP3K11_4	ATGGAATGGAAGGAGTCCCG	MAP3K11	0	1	perfect
sgMAP3K12_1	TCATGGTCCAGACAGGGCGC	MAP3K12	0	1	perfect
sgMAP3K12_2	CATGCCACCAGCGATGCCCA	MAP3K12	0	1	perfect
sgMAP3K12_3	TGTGGAGAGTACATCAGCTG	MAP3K12	0	1	perfect
sgMAP3K12_4	TCACCAGTTCCTCTTCTAGG	MAP3K12	0	1	perfect
sgMAP3K13_1	ACAAGATGAGCTCACAGCTA	MAP3K13	0	1	perfect
sgMAP3K13_2	CTTCTTGGGCAAGTTCCGGG	MAP3K13	0	1	perfect
sgMAP3K13_3	AGACCTCGTAGAGTTGTCCA	MAP3K13	0	1	perfect
sgMAP3K13_4	GGTCGCATGGATGGCGCCAG	MAP3K13	0	1	perfect
sgMAP3K15_1	GCACCTGAGATAATTGACCA	MAP3K15	0	1	perfect
sgMAP3K15_2	AAGGTGGTGCCTGGGCGCCC	MAP3K15	0	1	perfect
sgMAP3K15_3	CCTGGTTCTGCTCCTCCCAG	MAP3K15	0	1	perfect
sgMAP3K15_4	TGGGATGAGAATGGTGACCG	MAP3K15	0	1	perfect
sgMAP3K19_1	AATGAAGAAGAAGATCCCAG	MAP3K19	0	1	perfect
sgMAP3K19_2	TATCCACATCACCTTCCCTG	MAP3K19	0	1	perfect
sgMAP3K19_3	AGTCTGAAGAACCTATCCTA	MAP3K19	0	1	perfect
sgMAP3K19_4	TTTACATCGGAGCACACCGA	MAP3K19	0	1	perfect
sgMAP3K1_1	TGGGACCGGCTTCCAGCCTG	MAP3K1	0	1	perfect
sgMAP3K1_2	TGGAAAGGAGAAATAGGCGA	MAP3K1	0	1	perfect
sgMAP3K1_3	GCGGCTTCACCAGCTTCCAA	MAP3K1	0	1	perfect
sgMAP3K1_4	GCATCACTTTGTTAACACGG	MAP3K1	0	1	perfect
sgMAP3K2_1	TAGATCCATAGACTGTCCAA	MAP3K2	0	1	perfect
sgMAP3K2_2	AGATGACTTGGACAAAGCTG	MAP3K2	0	1	perfect
sgMAP3K2_3	TTCATCTGGAATGTAACCTG	MAP3K2	0	1	perfect
sgMAP3K2_4	ACAGAGGTAGACCCTTCCAA	MAP3K2	0	1	perfect
sgMAP3K3_1	AATCAAGTTCGAGCACAACG	MAP3K3	0	1	perfect
sgMAP3K3_2	GGGACAACAGCAATATCCTA	MAP3K3	0	1	perfect
sgMAP3K3_3	CAAGGCTTCCCAGTCCGCAG	MAP3K3	0	1	perfect
sgMAP3K3_4	GCCGCTCAGGAACATAGCCA	MAP3K3	0	1	perfect
sgMAP3K4_1	GAGAGAAGCCGCTGCCGCGC	MAP3K4	0	1	perfect
sgMAP3K4_2	AATAAGCCTTACCTCAGCCT	MAP3K4	0	1	perfect
sgMAP3K4_3	AAGGACACCACCTTCATCTG	MAP3K4	0	1	perfect
sgMAP3K4_4	TGTAAGGAGGTCCTGAAGGG	MAP3K4	0	1	perfect
sgMAP3K5_1	GCCCGGAGAGATGAGCACGG	MAP3K5	0	1	perfect
sgMAP3K5_2	AAACAAGGACGGCTGCCGGA	MAP3K5	0	1	perfect
sgMAP3K5_3	GTGATGGGAGGCCAAATCAA	MAP3K5	0	1	perfect
sgMAP3K5_4	ATTCCCATGGTGCAAAGCGA	MAP3K5	0	1	perfect
sgMAP3K6_1	GTAGAAGGCATCCAGAGCCG	MAP3K6	0	1	perfect
sgMAP3K6_2	ACCAAGGTGGTAGAACAGGG	MAP3K6	0	1	perfect
sgMAP3K6_3	ACCACACAGCACCCGACCAG	MAP3K6	0	1	perfect
sgMAP3K6_4	ATTTCCGGGAGACCATTCGG	MAP3K6	0	1	perfect
sgMAP3K7CL_1	AAAGGAATGGAGTCTTCAGG	MAP3K7CL	0	1	perfect
sgMAP3K7CL_2	GTGCTGTTTGAACACCTCCA	MAP3K7CL	0	1	pam-distal double mismatch
sgMAP3K7CL_3	AAATCACCCTGCTTGAGCAA	MAP3K7CL	0	1	perfect
sgMAP3K7CL_4	GGAATTCGAGGCTCTGACGG	MAP3K7CL	0	1	perfect
sgMAP3K7_1	AAAGTTGAGGACCTGGGAAG	MAP3K7	0	1	perfect
sgMAP3K7_2	TAAACACCAACTCATTGCGT	MAP3K7	0	1	perfect
sgMAP3K7_3	GACACACATGACCAATAACA	MAP3K7	0	1	perfect
sgMAP3K7_4	TTTGGGAAGTGATAACGCGT	MAP3K7	0	1	perfect
sgMAP3K8_1	TGCCAAGTATACCTTTCCAA	MAP3K8	0	1	perfect
sgMAP3K8_2	GTGACAAAGCATGTTCTCAA	MAP3K8	0	1	perfect
sgMAP3K8_3	TAATTACCTCTGTTCCTCGG	MAP3K8	0	1	perfect
sgMAP3K8_4	AGGAGGGATAGGCTGAGCGA	MAP3K8	0	1	perfect
sgMAP3K9_1	GGACCGGGCAGCTGAACCAG	MAP3K9	0	1	perfect
sgMAP3K9_2	GATGCCAATAATCTCTTCCA	MAP3K9	0	1	perfect
sgMAP3K9_3	TAAGCCATCAATGCCTCGAA	MAP3K9	0	1	perfect
sgMAP3K9_4	GAAACCAGACTCCTCTATGG	MAP3K9	0	1	perfect
sgMAP4K1_1	TTGCCGGCACGCCAACATCG	MAP4K1	0	1	perfect
sgMAP4K1_2	TCTCTCCAGGACATCTACCA	MAP4K1	0	1	perfect
sgMAP4K1_3	GCAGCTGTGGCCCTGAAGGG	MAP4K1	0	1	perfect
sgMAP4K1_4	ATCAGGCCTCGATTCAGCCC	MAP4K1	0	1	perfect
sgMAP4K2_1	GCAGCTCGAAGCGGTCCCGC	MAP4K2	0	1	perfect
sgMAP4K2_2	TAGCTTGACTATCTTCACGG	MAP4K2	0	1	perfect
sgMAP4K2_3	GGATAAGGCAGCCTCACCTG	MAP4K2	0	1	perfect
sgMAP4K2_4	ATCTGCATGGAGTTCTGCGG	MAP4K2	0	1	perfect
sgMAP4K3_1	TTTGTCCCGCCGGAACCCGC	MAP4K3	0	1	perfect
sgMAP4K3_2	TAGGCACGGAATGTTAACAC	MAP4K3	0	1	perfect
sgMAP4K3_3	TATGGACAAGGACACCAAGG	MAP4K3	0	1	perfect
sgMAP4K3_4	AAGGCAACAGGTTTGTGTGG	MAP4K3	0	1	perfect
sgMAP4K4_1	GTGGTTGGAAATGGCACCTA	MAP4K4	0	1	perfect
sgMAP4K4_2	ACATCTCCAGAGAAATCCTG	MAP4K4	0	1	perfect
sgMAP4K4_3	TAAGGGATCAGCCAAATGAA	MAP4K4	0	1	perfect
sgMAP4K4_4	GAGGAAGTGCCTGAACAGGA	MAP4K4	0	1	perfect
sgMAP4K5_1	AGGACTACGAACTCGTCCAG	MAP4K5	0	1	perfect
sgMAP4K5_2	TAGGCCAGAAATGTACACAC	MAP4K5	0	1	perfect
sgMAP4K5_3	GCAGCAGTAGAGAAGAATGG	MAP4K5	0	1	perfect
sgMAP4K5_4	GGTATGACGAATGATTGCAT	MAP4K5	0	1	perfect
sgMAP4_1	TCAGAAACTAGCCAGATTGA	MAP4	0	1	perfect
sgMAP4_2	AAACCAACACTCCTAGCCAA	MAP4	0	1	perfect
sgMAP4_3	AATCTGCCAGGTCATCATCA	MAP4	0	1	perfect
sgMAP4_4	AAACAAGATAGTCCCAGCCA	MAP4	0	1	perfect
sgMAP6D1_1	AGTGAGCGGCACGTCCCGGC	MAP6D1	0	1	perfect
sgMAP6D1_2	AGTGAGCGGCACCGCCACGT	MAP6D1	0	1	perfect
sgMAP6D1_3	TCACAACCCACACTTCGGGA	MAP6D1	0	1	perfect
sgMAP6D1_4	TGAGGCCTGAAAGATGGCGG	MAP6D1	0	1	perfect
sgMAP6_1	ATAGTCCCAGCACCTGTCAA	MAP6	0	1	perfect
sgMAP6_2	TTGACAGGTGCTGAGACCAT	MAP6	1	3	single mismatch
sgMAP6_3	TGTCAAGGATCAAGGTCCCA	MAP6	1	2	single mismatch
sgMAP6_4	TCAGCACCAGTCAAGGACCA	MAP6	0	1	perfect
sgMAP7D1_1	TCTGGAGAAGGTCTTGGCTC	MAP7D1	0	1	perfect
sgMAP7D1_2	GAAGAGCGGGCCAAGTACCT	MAP7D1	0	1	perfect
sgMAP7D1_3	TAAGACGTTGCTCCTCCAGC	MAP7D1	0	1	perfect
sgMAP7D1_4	TAGAGTCCACGTGTTTGGGC	MAP7D1	0	1	perfect
sgMAP7D2_1	GAAGATCGCAGAACCGGGCG	MAP7D2	0	1	perfect
sgMAP7D2_2	AACTGGAAGAGCAGCGGCAG	MAP7D2	0	1	perfect
sgMAP7D2_3	GGAATAGGATATTGCCACGG	MAP7D2	0	1	perfect
sgMAP7D2_4	GGGAAAGAAGCCCTTTCAGG	MAP7D2	0	1	perfect
sgMAP7D3_1	TGCAGCAAACGAGATTGCTA	MAP7D3	0	1	perfect
sgMAP7D3_2	TTTATCGTACTTTGGAACGG	MAP7D3	0	1	perfect
sgMAP7D3_3	CAAGCCGAAAGGAAGCCACG	MAP7D3	0	1	perfect
sgMAP7D3_4	AAGCATGGAAGCATCTCCCA	MAP7D3	0	1	perfect
sgMAP7_1	GAGCTAGGAGCTGGCGGCGA	MAP7	0	1	perfect
sgMAP7_2	TCAACACGTAACACAGGCGG	MAP7	0	1	perfect
sgMAP7_3	AGAGCGGAAGAAGAGGTTGG	MAP7	0	1	perfect
sgMAP7_4	AGAAGCATAACCGTTGGTCG	MAP7	0	1	perfect
sgMAP9_1	TTAGTGGTAGTGCTAACCTC	MAP9	0	1	perfect
sgMAP9_2	GTAACTCCAATTCTTCACTG	MAP9	0	1	perfect
sgMAP9_3	TGAGAAGAGGTAGTTGTCGA	MAP9	0	1	perfect
sgMAP9_4	AAAGTGAGGCACTTCCTCCG	MAP9	0	1	perfect
sgMAPK10_1	TGACAACCAGTTCTACAGTG	MAPK10	0	1	perfect
sgMAPK10_2	TCCGAGCACAATAAACTCAA	MAPK10	0	1	perfect
sgMAPK10_3	GTATGACCCAGCCGAAGTGG	MAPK10	0	1	perfect
sgMAPK10_4	AGATGCCAGGGTCTGGTCGG	MAPK10	0	1	perfect
sgMAPK11_1	GCCGGTAGAAGCCGGCGCGA	MAPK11	0	1	perfect
sgMAPK11_2	GCAGAACGTACCGGGAGCTG	MAPK11	0	1	perfect
sgMAPK11_3	GCTTCTGGACGTCTTCACGC	MAPK11	0	1	perfect
sgMAPK11_4	CAGGTCGGCGCCCATCAGGG	MAPK11	0	1	perfect
sgMAPK12_1	GGAGGTGACCAAGACGGCCT	MAPK12	0	1	perfect
sgMAPK12_2	CTTGATGGCCACCTTAGCGC	MAPK12	0	1	perfect
sgMAPK12_3	ACAGATCCTGGACTTCGGCC	MAPK12	0	1	perfect
sgMAPK12_4	ACAGGCAAGACGCTGTTCAA	MAPK12	0	1	perfect
sgMAPK13_1	CAAGTCATAGAAGTTGCGCA	MAPK13	0	1	perfect
sgMAPK13_2	ATAGTACATCCACTCTGCTG	MAPK13	0	1	perfect
sgMAPK13_3	GCAGAAGCTGAACGACAAAG	MAPK13	0	1	perfect
sgMAPK13_4	GCTGAGTGAAATCCTTCCTG	MAPK13	0	1	perfect
sgMAPK14_1	GCTGAACAAGACAATCTGGG	MAPK14	0	1	perfect
sgMAPK14_2	AAAGAACCTACAGAGAACTG	MAPK14	0	1	perfect
sgMAPK14_3	CCTGTTAATGAGATAAGCGG	MAPK14	0	1	perfect
sgMAPK14_4	TATATGGTCAACTTACCCAG	MAPK14	0	1	perfect
sgMAPK15_1	GGTATCTCCGGACAATGCGA	MAPK15	0	1	perfect
sgMAPK15_2	GATCCGGGCAGAGAACGACA	MAPK15	0	1	perfect
sgMAPK15_3	CCTGAACGCAGTCATCCGGA	MAPK15	0	1	perfect
sgMAPK15_4	TCACCCTCCTCAGATGGCGG	MAPK15	0	1	perfect
sgMAPK1IP1L_1	GAGCACTCGGATTATTCCAA	MAPK1IP1L	0	2	multi-target guides
sgMAPK1IP1L_2	GGAGCACTCGGATTATTCCA	MAPK1IP1L	0	2	multi-target guides
sgMAPK1IP1L_3	GGGCAGCACCACCTGTTCCA	MAPK1IP1L	0	2	multi-target guides
sgMAPK1IP1L_4	GGTGCTCCACCAATGCCTGG	MAPK1IP1L	0	1	perfect
sgMAPK1_1	CCCGGCAGCCAACATGGCGG	MAPK1	0	1	perfect
sgMAPK1_2	CCTACTGCCAGAGAACCCTG	MAPK1	0	1	perfect
sgMAPK1_3	GATCCAGACCATGATCACAC	MAPK1	0	1	perfect
sgMAPK1_4	TTTGGGAACAGCCTGTTCCA	MAPK1	0	1	perfect
sgMAPK3_1	GCAGTTGCAGTACATCGGCG	MAPK3	0	1	perfect
sgMAPK3_2	AGTAGGTCTGATGTTCGAAG	MAPK3	0	1	perfect
sgMAPK3_3	TGGAGGGCTTTAGATCTCGG	MAPK3	0	1	perfect
sgMAPK3_4	TGACCACACCGGCTTCCTGA	MAPK3	0	1	perfect
sgMAPK4_1	AGTCAACAAAGCGCCCACCG	MAPK4	0	1	perfect
sgMAPK4_2	TGAGCTGTTCAAGTTCAGCG	MAPK4	0	1	perfect
sgMAPK4_3	GAGCCCATACTCGTGCCCTG	MAPK4	0	1	perfect
sgMAPK4_4	GAAGCTCTGCACCAAGCCCG	MAPK4	0	1	perfect
sgMAPK6_1	CCATTGCCTCCACAACCCAA	MAPK6	1	1	single mismatch
sgMAPK6_2	TTTGAGATTCTTGGTCCCAG	MAPK6	0	1	perfect
sgMAPK6_3	AAGCCAATTAACAGACGATG	MAPK6	0	1	perfect
sgMAPK6_4	CTTCCAGGAATTAGTCGAGA	MAPK6	0	1	perfect
sgMAPK7_1	GAAGGAGCGGGCTTTAAGCA	MAPK7	0	1	perfect
sgMAPK7_2	GAATTCGCCATAGGGCACGG	MAPK7	0	1	perfect
sgMAPK7_3	AAAGGCAAAGTCAAAGGGCG	MAPK7	0	1	perfect
sgMAPK7_4	GCGGGAGCGAAAGGAACGGG	MAPK7	0	1	perfect
sgMAPK8IP1_1	ATGGCGGAGCGAGAAAGCGG	MAPK8IP1	0	1	perfect
sgMAPK8IP1_2	GGACCTGATCGACGCGACGG	MAPK8IP1	0	3	multi-target guides
sgMAPK8IP1_3	GGTCAGGTAGATCTCCTCAG	MAPK8IP1	0	1	perfect
sgMAPK8IP1_4	GTTCTCCTGCATCATCAACG	MAPK8IP1	1	2	single mismatch
sgMAPK8IP2_1	GAACCAGAAGTCGTCCTCCT	MAPK8IP2	0	1	perfect
sgMAPK8IP2_2	AGGGCACCTCCACGGAGCCC	MAPK8IP2	0	1	perfect
sgMAPK8IP2_3	AGAGATCTCGAGGTCACAGG	MAPK8IP2	0	1	perfect
sgMAPK8IP2_4	GGAAGAAATGGCTGCAGCGC	MAPK8IP2	0	1	perfect
sgMAPK8IP3_1	ATCCAGATGGACGAGGGCGG	MAPK8IP3	0	1	perfect
sgMAPK8IP3_2	GAAAGAGCTGCAAATCCAGG	MAPK8IP3	0	1	perfect
sgMAPK8IP3_3	AGTACAATGCCCTGCACCAG	MAPK8IP3	0	1	perfect
sgMAPK8IP3_4	AGACCGAGAGCAGCCTGCCG	MAPK8IP3	0	1	perfect
sgMAPK8_1	TCTTTGCCAAGTGATTCAGA	MAPK8	0	1	perfect
sgMAPK8_2	TCGCTACTACAGAGCACCCG	MAPK8	0	1	perfect
sgMAPK8_3	TCAACGTAAGTCCTTACTGT	MAPK8	0	1	perfect
sgMAPK8_4	GGGAACACACAATAGAAGAG	MAPK8	0	1	perfect
sgMAPK9_1	GAAGGATACGGTCAGTGCCT	MAPK9	0	1	perfect
sgMAPK9_2	TCACGGCTTCTGCTTCGGCG	MAPK9	0	1	perfect
sgMAPK9_3	TAGTGATTGATCCTGACAAG	MAPK9	0	1	perfect
sgMAPK9_4	TGAGGCCAGCGTCTGCTCAG	MAPK9	0	1	perfect
sgMAPKAP1_1	TGACACGGGAATGTGTGAGA	MAPKAP1	0	1	perfect
sgMAPKAP1_2	AAAGGGTTATTCAGCTGCAG	MAPKAP1	0	1	perfect
sgMAPKAP1_3	CAGGTCCTGCACCCTGGCGC	MAPKAP1	0	1	perfect
sgMAPKAP1_4	GGCTCATTGGAATCCAGCGG	MAPKAP1	0	1	perfect
sgMAPKAPK2_1	GAACTGCGGGAACTGCTGCG	MAPKAPK2	0	1	perfect
sgMAPKAPK2_2	GTGTACGAGAATCTGTACGC	MAPKAPK2	0	1	perfect
sgMAPKAPK2_3	CTGGCACCTTGACATCCCGA	MAPKAPK2	0	1	perfect
sgMAPKAPK2_4	AAAGTCAGTGAGTTTCAGGA	MAPKAPK2	0	1	perfect
sgMAPKAPK3_1	CATGGATGGTGAAACAGCAG	MAPKAPK3	0	1	perfect
sgMAPKAPK3_2	TGAGGAGACAGCGCTTGCCA	MAPKAPK3	0	1	perfect
sgMAPKAPK3_3	GCCTCACCTTGACATCTCGG	MAPKAPK3	0	1	perfect
sgMAPKAPK3_4	ATGAAGAGGAGGATTCGCCT	MAPKAPK3	0	1	perfect
sgMAPKAPK5_1	TATGTCGGAGGAGAGCGACA	MAPKAPK5	0	1	perfect
sgMAPKAPK5_2	GACGCCCTACACTTACAACA	MAPKAPK5	0	1	perfect
sgMAPKAPK5_3	GTGGAGTCAGATCTCAGAGA	MAPKAPK5	0	1	perfect
sgMAPKAPK5_4	GCTCCTGAAGGTCAAACCGG	MAPKAPK5	0	1	perfect
sgMAPKBP1_1	TAAGGCAGGAAACCGACGAG	MAPKBP1	0	1	perfect
sgMAPKBP1_2	AAGCAACTAAACCTGATCGG	MAPKBP1	0	1	perfect
sgMAPKBP1_3	CGTGGCAGAGCACAGCCAGG	MAPKBP1	0	1	perfect
sgMAPKBP1_4	GTAGCTGCAATCCTCAGAGA	MAPKBP1	0	1	perfect
sgMAPRE1_1	AGAGCTGGAGCAACAAGGGA	MAPRE1	0	1	perfect
sgMAPRE1_2	GGTTCTTTCGCACCACACCA	MAPRE1	0	1	perfect
sgMAPRE1_3	GGTGTGGTGCGAAAGAACCC	MAPRE1	0	1	perfect
sgMAPRE1_4	GGTGCGAAAGAACCCTGGTG	MAPRE1	1	1	single mismatch
sgMAPRE2_1	CAGACATGACATCATTGCAT	MAPRE2	0	1	perfect
sgMAPRE2_2	GGTTGAAGATCTGTTCACCA	MAPRE2	0	1	perfect
sgMAPRE2_3	ACTCTGCCAAGAACACGGGC	MAPRE2	0	1	perfect
sgMAPRE2_4	GGAGGGCCACACAGAAGAGC	MAPRE2	0	1	perfect
sgMAPRE3_1	TCCTCAAGTGCACACAGCCG	MAPRE3	0	1	perfect
sgMAPRE3_2	GTAGCGCCACCTCCTAACCC	MAPRE3	0	1	perfect
sgMAPRE3_3	GGTGGACTTGAAGCTGACAG	MAPRE3	0	1	perfect
sgMAPRE3_4	GAAGACCAGGACGAGTACTG	MAPRE3	1	1	single mismatch
sgMAPT_1	GAGATCCCAGAAGGAACCAC	MAPT	0	1	perfect
sgMAPT_2	TGGAGAGGAAATCCACAGGG	MAPT	0	1	perfect
sgMAPT_3	CACCCGGGAGCCCAAGAAGG	MAPT	0	1	perfect
sgMAPT_4	AATATCAAACACGTCCCGGG	MAPT	0	1	perfect
sgMARC1_1	GACAAAGCGCGCCAGCGCGG	MARC1	0	1	perfect
sgMARC1_2	TCTCAGTGCAGCCTACACAA	MARC1	0	1	perfect
sgMARC1_3	GAAGTCACAGCCCTACCGCC	MARC1	0	1	perfect
sgMARC1_4	CATGAGCAGGAAGGAACCGC	MARC1	0	1	perfect
sgMARC2_1	ATGGAGATGAGCACGAGGCG	MARC2	0	1	perfect
sgMARC2_2	GAGCGGGCAGTAGTCTGGGT	MARC2	0	1	perfect
sgMARC2_3	GGTATTCAAATCTACCAGGG	MARC2	0	1	perfect
sgMARC2_4	TCTCAGAAGGATCACACAGG	MARC2	0	1	perfect
sgMARCH10_1	GCGGGACATGCAGCATAAGG	MARCH10	0	1	perfect
sgMARCH10_2	CACCTGGAGAGGGTTCGCTG	MARCH10	0	1	perfect
sgMARCH10_3	GCAAAGGTGCCGGTTCCCAG	MARCH10	0	1	perfect
sgMARCH10_4	ACTAAGGACAAATTGCCCTG	MARCH10	0	1	perfect
sgMARCH11_1	GAGGCGGCAGCAGCGAAAGG	MARCH11	0	1	perfect
sgMARCH11_2	ACAACCATGAGCTTTGAGGG	MARCH11	0	1	perfect
sgMARCH11_3	ACTGACCCATCACATCGGCA	MARCH11	0	1	perfect
sgMARCH11_4	ATCAGAAGATAACAGCTCGG	MARCH11	0	1	perfect
sgMARCH1_1	GCGAACACCCGAGATCTCAG	MARCH1	0	1	perfect
sgMARCH1_2	GATCGACTTGCAGATCGCCC	MARCH1	0	1	perfect
sgMARCH1_3	AGGCAAGCAGCCCAACAACA	MARCH1	0	1	perfect
sgMARCH1_4	ATGGATACTGTACCTTCCGG	MARCH1	0	1	perfect
sgMARCH2_1	GCTCCCGGTGGCCATGACGA	MARCH2	0	1	perfect
sgMARCH2_2	GTGCCACACGGAGTTTGCAG	MARCH2	0	1	perfect
sgMARCH2_3	GGTGAGGGCAATGAGACCCA	MARCH2	0	1	perfect
sgMARCH2_4	ACTCGGAGTACAGCTGGCAG	MARCH2	0	1	perfect
sgMARCH3_1	AGTCTGGCAGGACTTCGGGC	MARCH3	0	1	perfect
sgMARCH3_2	GATGTGCAGGATCTGCCACG	MARCH3	0	1	perfect
sgMARCH3_3	AGTGAGTGCAATCAGTCCGA	MARCH3	0	1	perfect
sgMARCH3_4	GTGGCGTCGGACCAATCAGA	MARCH3	0	1	perfect
sgMARCH4_1	TCTGCCGCATCTGCTTCCAG	MARCH4	0	1	perfect
sgMARCH4_2	GTTGTTGGCCGCCAAACCGG	MARCH4	0	1	perfect
sgMARCH4_3	TTGGCGCTGCCATCTTGCCG	MARCH4	0	1	perfect
sgMARCH4_4	TGTACCGCATCTTTAAACGG	MARCH4	0	1	perfect
sgMARCH5_1	CAGGTTGTAGGTCATAAAGA	MARCH5	0	1	perfect
sgMARCH5_2	TATTAGGCAAGATGATTCGC	MARCH5	0	1	perfect
sgMARCH5_3	ATTAGGCAAGATGATTCGCT	MARCH5	0	1	perfect
sgMARCH5_4	ACAGCAGCAATATTTACGAC	MARCH5	0	1	perfect
sgMARCH6_1	AGACAAGATGGACACCGCGG	MARCH6	0	1	perfect
sgMARCH6_2	ATACTGCCAGTACATACACA	MARCH6	0	1	perfect
sgMARCH6_3	AACAACTCCCAACCATGCAA	MARCH6	0	1	perfect
sgMARCH6_4	AGAGAGCAGATAGTCCATGG	MARCH6	0	1	perfect
sgMARCH7_1	GCTGGGAGAAATGTTGGAAA	MARCH7	0	1	perfect
sgMARCH7_2	CTAAGTGAGGAAGATAACCA	MARCH7	0	1	perfect
sgMARCH7_3	GAAGCACAGAATGATCCTCT	MARCH7	0	1	perfect
sgMARCH7_4	ATAGAGCCATGCAAGTGCAC	MARCH7	0	1	perfect
sgMARCH8_1	ATGGCAGAGATCTGATGCAG	MARCH8	0	1	perfect
sgMARCH8_2	GCCGGAGCTGATGCTGACGG	MARCH8	0	1	perfect
sgMARCH8_3	TCTCATCATCTCCTTCACAG	MARCH8	0	1	perfect
sgMARCH8_4	CTGCTGAGGAGATCAAGCAG	MARCH8	0	1	perfect
sgMARCH9_1	AGTACTACGGGTCGGAGCCG	MARCH9	0	1	perfect
sgMARCH9_2	TGGAAGCAGATCCGGCACTG	MARCH9	0	1	perfect
sgMARCH9_3	AGCGCACTGAGCCGTCGCAG	MARCH9	0	1	perfect
sgMARCH9_4	GACATAGGAGGAGATGCAGG	MARCH9	0	1	perfect
sgMARCKSL1_1	AAGCGTACCCACCTGGCCGT	MARCKSL1	0	1	perfect
sgMARCKSL1_2	CTGGCCGTTGGCCTTCGCGG	MARCKSL1	0	1	perfect
sgMARCKSL1_3	GACGAGGGCACTGCTCAGGA	MARCKSL1	0	1	perfect
sgMARCKSL1_4	TGGCTCGATGGCATCGCCAG	MARCKSL1	1	1	single mismatch
sgMARCKS_1	GTTCTCCAAGACCGCAGCGA	MARCKS	0	1	perfect
sgMARCKS_2	AGCGAAGGGAGAAGCCGCCG	MARCKS	0	1	perfect
sgMARCKS_3	AAACGGCGACGCTTCGCCCG	MARCKS	0	1	perfect
sgMARCKS_4	CTTGGGCGAAGAAGTCGAGG	MARCKS	0	1	perfect
sgMARCO_1	GGTGAACTTCTCCCTAGCTG	MARCO	0	1	perfect
sgMARCO_2	GACAACTTCACTCAGAACCC	MARCO	0	1	perfect
sgMARCO_3	TCAGGTCTTCAAGGTCACAA	MARCO	0	1	perfect
sgMARCO_4	GAGAAGGGCAGCAAAGGCGA	MARCO	0	1	perfect
sgMARK1_1	GGCCCGGACGCCATTGCCGA	MARK1	0	1	perfect
sgMARK1_2	GTAATGGAGTTTCTACACCG	MARK1	0	1	perfect
sgMARK1_3	AGCTCGGGAGCAGCATAGGG	MARK1	0	1	perfect
sgMARK1_4	TCTAGACATTATGGTCACCA	MARK1	0	1	perfect
sgMARK2_1	GTGTCGGGCCAACTTCACCT	MARK2	0	1	perfect
sgMARK2_2	AGGGAGTCACACCTACCTGG	MARK2	0	1	perfect
sgMARK2_3	TAGGCTCCACACATCCACCT	MARK2	0	1	perfect
sgMARK2_4	GCTGCGGGAACGGGTACTGA	MARK2	0	1	perfect
sgMARK3_1	GATGTACGATCCGTTTCTGA	MARK3	0	1	perfect
sgMARK3_2	GCAGCACCTGAGCTCTTCCA	MARK3	0	1	perfect
sgMARK3_3	ACTGCCACTTGATTTCCGGG	MARK3	0	1	perfect
sgMARK3_4	TAGAGTAACACAGCATCTGG	MARK3	0	1	perfect
sgMARK4_1	CGAGTTCCGATCGTTGCCCG	MARK4	0	1	perfect
sgMARK4_2	TGGGCAACTACCGCCTGCTG	MARK4	0	1	perfect
sgMARK4_3	CAAGAAGTACGACGGGCCGG	MARK4	0	1	perfect
sgMARK4_4	CAGACTGTGAGAGCATCCTG	MARK4	0	1	perfect
sgMARS2_1	AGTTCCGGAAGCCACTCCAG	MARS2	0	1	perfect
sgMARS2_2	GAATGGACACAGATGCGCTG	MARS2	0	1	perfect
sgMARS2_3	TTTGGCCACAGACTGTCCAG	MARS2	0	1	perfect
sgMARS2_4	GCTGAACTGGGAGAGCCCAG	MARS2	0	1	perfect
sgMARS_1	TGAGCACCTCTGCTCTGCCC	MARS	0	1	perfect
sgMARS_2	CAAGACAGGGACCTTAGGCC	MARS	0	1	perfect
sgMARS_3	AAGATGACCTCACTAACCAG	MARS	0	1	perfect
sgMARS_4	GCTGTGGTCAATGTGAGTCA	MARS	0	1	perfect
sgMARVELD1_1	AGTGATCCAGAAGGCAGCGC	MARVELD1	0	1	perfect
sgMARVELD1_2	GGTGGCGATAGTGATCCAGA	MARVELD1	0	1	perfect
sgMARVELD1_3	CGTGAGGAAGTAGAGGCCCA	MARVELD1	0	1	perfect
sgMARVELD1_4	CTGGTCGCTCATGATGCCGG	MARVELD1	0	1	perfect
sgMARVELD2_1	GATATCAGGTACATCTCCGA	MARVELD2	0	1	perfect
sgMARVELD2_2	TATGTGAATGATACCAACCG	MARVELD2	0	1	perfect
sgMARVELD2_3	ATGAAACCTGAACTACTGAG	MARVELD2	0	1	perfect
sgMARVELD2_4	CAGAAGTTCAGGCTGTCCTG	MARVELD2	0	1	perfect
sgMARVELD3_1	GCAGCGACGGGAACCGGCGA	MARVELD3	0	1	perfect
sgMARVELD3_2	AGGGAAAGAGACCCGGACCG	MARVELD3	0	1	perfect
sgMARVELD3_3	GAGGGCAGATATCTCTCCGA	MARVELD3	0	1	perfect
sgMARVELD3_4	AGGGAAGTGGCTCCTCACGG	MARVELD3	0	1	perfect
sgMAS1L_1	TGTGGAGAACCTTCTTCCCA	MAS1L	0	1	perfect
sgMAS1L_2	GGCCACCAGGGTCTATGCGG	MAS1L	0	1	perfect
sgMAS1L_3	GAGGGAGACCAGCACAGCCT	MAS1L	0	1	perfect
sgMAS1L_4	TATGCAGATGAGCATGGCAG	MAS1L	1	1	single mismatch
sgMAS1_1	TCCGGAAGCACAGGAACCAG	MAS1	0	1	perfect
sgMAS1_2	GATGCACATGACATACTCCA	MAS1	0	1	perfect
sgMAS1_3	GAAGATCCGGAAGAACACGT	MAS1	0	1	perfect
sgMAS1_4	AATGTGGTGTAGGTTCCCAA	MAS1	0	1	perfect
sgMASP1_1	AAAGGCTTCAGCCCACACCG	MASP1	0	1	perfect
sgMASP1_2	GATGGACATGAAGGAGCCAG	MASP1	0	1	perfect
sgMASP1_3	GAGGATGTAGCCGAAGCGGC	MASP1	0	1	perfect
sgMASP1_4	GAAACCCTCCTCCAGCTCGA	MASP1	0	1	perfect
sgMASP2_1	GTGGGCGCCCACCTACCTCA	MASP2	0	1	perfect
sgMASP2_2	TGACGAAGTCGTACTCGCAG	MASP2	0	1	perfect
sgMASP2_3	GTAGAAAGTGTCCTTGCCAG	MASP2	0	1	perfect
sgMASP2_4	AGCAGTAGAAACCGCCCAGG	MASP2	0	1	perfect
sgMAST1_1	GCGGCGGAACATACTGCCGC	MAST1	0	1	perfect
sgMAST1_2	GGCAAACGAGAAGTGGGCGG	MAST1	0	1	perfect
sgMAST1_3	GGAGCGAGGCCAGAGACCAC	MAST1	0	1	perfect
sgMAST1_4	GAAGTGGAGCTCGTCCACCG	MAST1	0	1	perfect
sgMAST2_1	AGAAGGTGCAGACTGTCCAA	MAST2	0	1	perfect
sgMAST2_2	GCACATCACCTACACTACCA	MAST2	0	1	perfect
sgMAST2_3	CATTTGGAGAGAAATTCCGG	MAST2	0	1	perfect
sgMAST2_4	TTGCATACAGGACTGATGGG	MAST2	0	1	perfect
sgMAST3_1	CAGGAGGCTCGACTCGTCCA	MAST3	0	1	perfect
sgMAST3_2	ACTCACCCACGTCCTCGGCG	MAST3	0	1	perfect
sgMAST3_3	AAATTCCGAGGACTATCCAA	MAST3	0	1	perfect
sgMAST3_4	CAAGCACATTCTCTGAGCTG	MAST3	0	1	perfect
sgMAST4_1	AGGGTGCCTCCCAACGGCGG	MAST4	0	1	perfect
sgMAST4_2	ATGGAAGACAGCTAAGGCGA	MAST4	0	1	perfect
sgMAST4_3	GTACCTTCTTCCAAACCCGG	MAST4	0	1	perfect
sgMAST4_4	GGAGAGAAGCCAACGACCAG	MAST4	0	1	perfect
sgMASTL_1	ATAGTGAAGCCCATTAGCCG	MASTL	0	1	perfect
sgMASTL_2	ACAGACATGGAATCATCCAC	MASTL	0	1	perfect
sgMASTL_3	TAAGCGATAACACTTGTCCT	MASTL	0	1	perfect
sgMASTL_4	GAAACATCACAGCTTTCTCA	MASTL	0	1	perfect
sgMAT1A_1	TGAGAAGATGAATGGACCGG	MAT1A	0	1	perfect
sgMAT1A_2	CGGCTACGATGACTCAGCCA	MAT1A	0	1	perfect
sgMAT1A_3	GACGCACTGGGCAATATCTG	MAT1A	0	1	perfect
sgMAT1A_4	TTAGAGTCAGGCCGCAGCCA	MAT1A	0	1	perfect
sgMAT2A_1	ACAGCTCAACGGCTTCCACG	MAT2A	0	1	perfect
sgMAT2A_2	AATGAAGAAGACATTGGTGC	MAT2A	1	1	single mismatch
sgMAT2A_3	TTAGAATCAGGGCGTAACCA	MAT2A	0	1	perfect
sgMAT2A_4	TTAAAGGAGGTCTGTGCCGG	MAT2A	0	1	perfect
sgMAT2B_1	TCCACCAGCCGACAGCTCCC	MAT2B	0	1	perfect
sgMAT2B_2	AATTGGCATGCAGTTGGCTG	MAT2B	0	1	perfect
sgMAT2B_3	ACATGGATCACTGGCAGCAG	MAT2B	0	1	perfect
sgMAT2B_4	TGTTCGTTGGCCAATGCCCA	MAT2B	0	1	perfect
sgMATK_1	AGGCTAGACACACTCACCGT	MATK	0	1	perfect
sgMATK_2	GGTGATACACTGGGTGCCCG	MATK	0	1	pam-distal double mismatch
sgMATK_3	CGCGTCAAGCACCACACCAG	MATK	0	1	perfect
sgMATK_4	CCTGGCCCGAGATCTTCCCG	MATK	0	1	perfect
sgMATN1_1	GTTGACCATGCCCACCCGGG	MATN1	0	1	perfect
sgMATN1_2	GCTGTCCAGGAAGTTCCAGG	MATN1	0	1	perfect
sgMATN1_3	GAAGCCCTCGTGGCAGGCGC	MATN1	0	1	perfect
sgMATN1_4	TTGGTGTGGAAGCGACCCAG	MATN1	0	1	perfect
sgMATN2_1	GGAGGAGGACGATCTGTCCG	MATN2	0	1	perfect
sgMATN2_2	AAAGGTCAAGGAGTTCATCG	MATN2	0	1	perfect
sgMATN2_3	GTGGGCACAGTTATGCTCCA	MATN2	0	1	perfect
sgMATN2_4	AGTCCAGGATCTGTGTGCCA	MATN2	0	1	perfect
sgMATN3_1	CTGGAGACCCGAGGTCCCGG	MATN3	0	1	perfect
sgMATN3_2	AATGGACGAAGCCTTCACAG	MATN3	0	1	perfect
sgMATN3_3	GGTGTGTTCCAAGCACACAG	MATN3	0	1	perfect
sgMATN3_4	AGCCAGGATAGCAATCACAG	MATN3	0	1	perfect
sgMATN4_1	AACTGGAGCTGGGTTTCCCA	MATN4	0	1	perfect
sgMATN4_2	CGGCATTGAAATTTACGCGG	MATN4	0	1	perfect
sgMATN4_3	GGTGCAGTGGAACATGGCCC	MATN4	0	1	perfect
sgMATN4_4	GTGACAGAAATAGGAGCCTG	MATN4	0	1	perfect
sgMATR3_1	CTTCCATGGACTCTTACCGA	MATR3	0	1	perfect
sgMATR3_2	GAGTGGAGTCAACATATCAA	MATR3	0	1	perfect
sgMATR3_3	GAGATACCAGCTATTACAGC	MATR3	0	2	multi-target guides
sgMATR3_4	GGTTGTGTAATAATCCACTG	MATR3	0	1	perfect
sgMAU2_1	GCAGGCAGTGCACGCACAGG	MAU2	0	1	perfect
sgMAU2_2	ATGCAGCAAAGCCGCTGCTG	MAU2	0	1	perfect
sgMAU2_3	GTATTCAGATCCCACCACCC	MAU2	0	1	perfect
sgMAU2_4	GCGCTGTTCCTCCTCAGCAA	MAU2	0	1	perfect
sgMAVS_1	TCTTCAATACCCTTCAGCGG	MAVS	0	1	perfect
sgMAVS_2	ATGAGGACAGACCTCTCCTG	MAVS	0	1	perfect
sgMAVS_3	CATTAGAAGGCACTGCACCA	MAVS	0	1	perfect
sgMAVS_4	ATGCCACAGGCCCTCACCTG	MAVS	0	1	perfect
sgMAX_1	CGATAACGATGACATCGAGG	MAX	0	1	perfect
sgMAX_2	TATTCCAGGAAGAGCAACCG	MAX	0	1	perfect
sgMAX_3	AAGCAGGAAGAAGCTCCGGA	MAX	0	1	perfect
sgMAX_4	CAGCCTCTACACCAACGCCA	MAX	0	1	perfect
sgMAZ_1	TGCTGGGCCTGGACTCCCGG	MAZ	0	1	perfect
sgMAZ_2	AGAACGGCTACAATCTCCGG	MAZ	0	1	perfect
sgMAZ_3	TGAGGCAGCTTTCGCCACGA	MAZ	0	1	perfect
sgMAZ_4	ACAGGATGCGGTCAGCCCGC	MAZ	0	1	perfect
sgMB21D1_1	CCGCGATGATATCTCCACGG	MB21D1	0	1	perfect
sgMB21D1_2	CTGGCGGCAAGAACCAGCCC	MB21D1	0	1	perfect
sgMB21D1_3	TCACGCAGTTATCAAAGCAG	MB21D1	0	1	perfect
sgMB21D1_4	GAACCCTCAAGACAGTCAGT	MB21D1	0	1	perfect
sgMB21D2_1	GCTGGAGATTCACACAGCCA	MB21D2	0	1	perfect
sgMB21D2_2	GGAGGCTGCCTTGTTGGCGG	MB21D2	0	1	perfect
sgMB21D2_3	ACTGAGGAAGAGGTCATCAG	MB21D2	0	1	perfect
sgMB21D2_4	GAGCTTAATGTCTATGCCCG	MB21D2	0	1	perfect
sgMBD1_1	GCTCAGACACCTATTACCAG	MBD1	0	1	perfect
sgMBD1_2	AAGAGGGTGAGATCACACGC	MBD1	0	1	perfect
sgMBD1_3	TACTTTCCAGGCCCATCCCG	MBD1	0	1	perfect
sgMBD1_4	GGGATGGCACCCAAAGGCAG	MBD1	0	1	perfect
sgMBD2_1	GGAGCCGGTCCCTTTCCCGT	MBD2	0	1	perfect
sgMBD2_2	AAAGGGACCGGCTCCCGCCG	MBD2	0	1	perfect
sgMBD2_3	GATGTGTTAAGCCAAACAGC	MBD2	0	1	perfect
sgMBD2_4	AGGGCAAGTCTCCGCTGCTG	MBD2	0	1	perfect
sgMBD3L1_1	TGATGGCCAAGAGTTCACAG	MBD3L1	0	1	perfect
sgMBD3L1_2	GCAGGAGTGCTCCAGACCAC	MBD3L1	0	1	perfect
sgMBD3L1_3	GGTGGAGATAATTCCTGCAG	MBD3L1	0	1	perfect
sgMBD3L1_4	GTGGAGATAATTCCTGCAGA	MBD3L1	0	1	perfect
sgMBD3_1	GAGCACCTTCGACTTCCGCA	MBD3	0	1	perfect
sgMBD3_2	GAGCGACCCGCAGAAGGCGG	MBD3	0	1	perfect
sgMBD3_3	TGAGGAGCTGGTCAAGACCA	MBD3	0	1	perfect
sgMBD3_4	TGGTGTTGAGCCATACGCCG	MBD3	0	1	perfect
sgMBD4_1	GCGCTCACTAGAGGTGACGG	MBD4	0	1	perfect
sgMBD4_2	ACCAAACTGAGCAGAAGCGA	MBD4	0	1	perfect
sgMBD4_3	TCAGAGTTGCAGGAGAGCAG	MBD4	0	1	perfect
sgMBD4_4	GTAGCGATGAGAAGCTTCCA	MBD4	0	1	perfect
sgMBD5_1	GAGGCAAAGAGTGTGACGGA	MBD5	0	1	perfect
sgMBD5_2	GCAAGATAACAAAGACCCAC	MBD5	0	1	perfect
sgMBD5_3	CTGGTGCTCACCAGTCCCGG	MBD5	0	1	perfect
sgMBD5_4	AATGGGAGATTACTTGGCAA	MBD5	0	1	perfect
sgMBD6_1	GTAGCTCCGGGTTTGCTCCA	MBD6	0	1	perfect
sgMBD6_2	TAGCAACAGCTTTCCGCCGG	MBD6	0	1	perfect
sgMBD6_3	GTAGGAGGAACTCGACAGGG	MBD6	0	1	perfect
sgMBD6_4	GTGCTTCAAAGCCCATCCGA	MBD6	0	1	perfect
sgMBIP_1	CGTAGAGCACCTCTCGGGAG	MBIP	0	1	perfect
sgMBIP_2	GAAGTAGTTCAGATAAAGGC	MBIP	0	1	perfect
sgMBIP_3	TTAGGTTTATGACCTGACCC	MBIP	0	1	perfect
sgMBIP_4	ATCAAGAGAAGCAGAATCCA	MBIP	0	1	perfect
sgMBL2_1	AAGACGCTGCCACCATACTC	MBL2	0	1	perfect
sgMBL2_2	GAAGGCCCTGGATTTCCTGG	MBL2	0	1	perfect
sgMBL2_3	ACCTACACAAACTGGAACGA	MBL2	0	1	perfect
sgMBL2_4	CATTCAGAATCTCATCAAGG	MBL2	0	1	perfect
sgMBLAC1_1	GCAGGGCTACGCGGAGCCAG	MBLAC1	0	1	perfect
sgMBLAC1_2	GATGTGATCCGAGTGCCCGT	MBLAC1	0	1	perfect
sgMBLAC1_3	CACGACTTCTGCCTTCCCGG	MBLAC1	0	1	perfect
sgMBLAC1_4	GAACAGCCAGCAGGAGCCGG	MBLAC1	0	1	perfect
sgMBLAC2_1	AGTGCACCACGCCGAGGCCG	MBLAC2	0	1	perfect
sgMBLAC2_2	GTGCACTTCGACCACTCCGG	MBLAC2	0	1	perfect
sgMBLAC2_3	TCAGTATAGATACTAGGGCG	MBLAC2	0	1	perfect
sgMBLAC2_4	CACATGCCAGGTCACTCCAG	MBLAC2	0	1	perfect
sgMBNL1_1	AGTATGTAGAGAGTTCCAGA	MBNL1	0	1	perfect
sgMBNL1_2	AATGCGAACAGACAGACTTG	MBNL1	0	1	perfect
sgMBNL1_3	ACTCACCATGGCAGCTGCGG	MBNL1	0	1	perfect
sgMBNL1_4	ACCAGTGTTAAAGACTGCGG	MBNL1	0	1	perfect
sgMBNL2_1	GAGCCCGGGACAGTGACCGG	MBNL2	0	1	perfect
sgMBNL2_2	CCAGCGAGGAAACTGTGCCC	MBNL2	0	1	perfect
sgMBNL2_3	AAAGGATGAAGAGCACCAGG	MBNL2	0	1	perfect
sgMBNL2_4	GGAGCAAACCTGATTGGCTG	MBNL2	0	1	perfect
sgMBNL3_1	CTGCTGGGCGAACATGGCTG	MBNL3	0	1	perfect
sgMBNL3_2	GATGCGTTCAGATAAACTGG	MBNL3	0	1	perfect
sgMBNL3_3	AGCGTGGAAATTGTACCCGT	MBNL3	0	1	perfect
sgMBNL3_4	GCAGGGATAAATGCCGGCTG	MBNL3	0	1	perfect
sgMBOAT1_1	TAGGAAAGGCTGGACGGCTG	MBOAT1	0	1	perfect
sgMBOAT1_2	TATACACATGAAGTTGCTGG	MBOAT1	0	1	perfect
sgMBOAT1_3	GGACAAACCAGTCATCCACA	MBOAT1	0	1	perfect
sgMBOAT1_4	GATGCAGTGAATAACGCAGC	MBOAT1	0	1	perfect
sgMBOAT2_1	GCAGCTGCACGGCGTTGCTG	MBOAT2	0	1	perfect
sgMBOAT2_2	AAGAACTGACTTCCTCACAG	MBOAT2	0	1	perfect
sgMBOAT2_3	TTTCTCAGGGATGTTTCGGA	MBOAT2	0	1	perfect
sgMBOAT2_4	CATCTGTACAACATTACCTG	MBOAT2	0	1	perfect
sgMBOAT4_1	GAAAGCAGAAGGTCCACCTG	MBOAT4	0	1	perfect
sgMBOAT4_2	GTAGGAACCCATGGCAGCCA	MBOAT4	0	1	perfect
sgMBOAT4_3	AAGCAGAATACAGTACACCA	MBOAT4	0	1	perfect
sgMBOAT4_4	GGAACCAAAGCACAGCTCGA	MBOAT4	0	1	perfect
sgMBOAT7_1	TTTCTTAAAGAGGAAGCCGA	MBOAT7	0	1	perfect
sgMBOAT7_2	GAATGAGGGCCCAGGTCCCG	MBOAT7	0	1	perfect
sgMBOAT7_3	GACGGCATTGGTGAAGGGCG	MBOAT7	0	1	perfect
sgMBOAT7_4	AATGGCCTCAGGCTTCAGCA	MBOAT7	0	1	perfect
sgMBP_1	TTGGATCCGTGCCTCTGGGA	MBP	0	1	perfect
sgMBP_2	TTCAAGGGAGTCGATGCCCA	MBP	0	1	perfect
sgMBP_3	AGACCAGGATTTGGCTACGG	MBP	0	1	perfect
sgMBP_4	GGAGGAAGAGATAGTCGCTC	MBP	0	1	perfect
sgMBTD1_1	TTACTCGTCAAACTCCAAGA	MBTD1	0	1	perfect
sgMBTD1_2	TCCATGGAAGGTTTCAGCTG	MBTD1	0	1	perfect
sgMBTD1_3	GTGGTGGAAAGTGTAATTGG	MBTD1	0	1	perfect
sgMBTD1_4	ATTGAACTTACTCCACCCAG	MBTD1	0	1	perfect
sgMBTPS1_1	GAGAGGCTGGCTCTTCGCAG	MBTPS1	0	1	perfect
sgMBTPS1_2	AACGAGCGAACGCTGGACGA	MBTPS1	0	1	perfect
sgMBTPS1_3	GCCAGCATGAGGGAGTGCCA	MBTPS1	0	1	perfect
sgMBTPS1_4	GACGTGTTAAACCTCAGCAT	MBTPS1	0	1	perfect
sgMBTPS2_1	ATGGCAAGAGAATTACTGGG	MBTPS2	0	1	perfect
sgMBTPS2_2	TCTCCTGCCATTGGACCCAG	MBTPS2	0	1	perfect
sgMBTPS2_3	TCTAAGCATAGATCTGCCAG	MBTPS2	0	1	perfect
sgMBTPS2_4	TTGGCTGCCAATGTGACCCT	MBTPS2	0	1	perfect
sgMB_1	TGATGAGGACTTCCTGCCCA	MB	0	1	perfect
sgMB_2	AAGGTGGAGGCTGACATCCC	MB	1	1	single mismatch
sgMB_3	GGTGGCATGCGACTGTGCCA	MB	0	1	perfect
sgMB_4	TCTGCAGAGCAAGCATCCCG	MB	0	1	perfect
sgMC1R_1	GAGCTTGGTGGAGAACGCGC	MC1R	0	1	perfect
sgMC1R_2	CAGGTTCCGGTTCTTGGCGA	MC1R	0	1	perfect
sgMC1R_3	TAGCCAGGAAGAAGACCACG	MC1R	0	1	perfect
sgMC1R_4	GTGGAGCCGGGCGATGCCCT	MC1R	0	1	perfect
sgMC2R_1	GAGGACATGAAGCACAAAGG	MC2R	0	1	perfect
sgMC2R_2	GAGCAGGATGGTCAGTGTGA	MC2R	0	1	perfect
sgMC2R_3	CGACGTGAAGGTGATCACTG	MC2R	0	1	perfect
sgMC2R_4	ATGATGGGAGAAGATCACCA	MC2R	0	1	perfect
sgMC3R_1	GTTGCAGATGGAGGCCACCA	MC3R	0	1	perfect
sgMC3R_2	GACGTACCTGTCGACGGCGA	MC3R	0	1	perfect
sgMC3R_3	GAAGGCCCTCACCTTGATCG	MC3R	0	1	perfect
sgMC3R_4	GACGCCGCAGCAGACCCAGA	MC3R	0	1	perfect
sgMC4R_1	AAGTCACAAAGGCCTCCCAG	MC4R	0	1	perfect
sgMC4R_2	GGCGGATGGCACCAGTGCCG	MC4R	0	1	perfect
sgMC4R_3	GCAGAGAAGTGTGCATCCCA	MC4R	0	1	pam-distal double mismatch
sgMC4R_4	GAGAAGTGTGCATCCCACGG	MC4R	0	1	perfect
sgMC5R_1	GGTGAGCATGTCCAGTGCCT	MC5R	0	1	perfect
sgMC5R_2	GACGTACCTATCCACTGCAA	MC5R	0	1	perfect
sgMC5R_3	GATGAGGCACAGGATGACGT	MC5R	0	1	perfect
sgMC5R_4	AAGGAGATTATTTGCTGCCG	MC5R	0	1	perfect
sgMCAM_1	GCAGCAGGCGGCGAGCAAGA	MCAM	0	1	perfect
sgMCAM_2	GGAGAGGCCGCACTTCAGAA	MCAM	0	1	perfect
sgMCAM_3	CCAGGGCCAGAGCGAACCTG	MCAM	0	1	perfect
sgMCAM_4	GAACAGTAAGGAGCCTGAGG	MCAM	0	1	perfect
sgMCAT_1	TTGGGCGCCAGCTACCGCCG	MCAT	0	1	perfect
sgMCAT_2	GGAGCCATGGAATTTGCTGA	MCAT	0	1	perfect
sgMCAT_3	GGACAGACAGCATCCCACTG	MCAT	0	1	perfect
sgMCAT_4	TTGGAGTAGACAGAAACCAG	MCAT	0	1	perfect
sgMCCC1_1	TGGCGGCGGAGAGGAACCGG	MCCC1	0	1	perfect
sgMCCC1_2	TATGTTATAGGACATGGGTG	MCCC1	0	1	perfect
sgMCCC1_3	ACAGAGGAGAAATTGCCTGC	MCCC1	0	1	perfect
sgMCCC1_4	GCAGATGAAGCATATTCCAT	MCCC1	0	1	perfect
sgMCCC2_1	ACGGCCGCAGGGCTAACCTC	MCCC2	0	1	perfect
sgMCCC2_2	TTGACAATCTCATAGACCCA	MCCC2	0	1	perfect
sgMCCC2_3	GACAATGAGGAGGTGCCAGG	MCCC2	0	1	perfect
sgMCCC2_4	GTAGGCACCTCCTTTGACGG	MCCC2	0	1	perfect
sgMCCD1_1	TACCGAGAGAGCCAGGGCAG	MCCD1	0	1	perfect
sgMCCD1_2	GGTGCCACTTACCCTGGGAG	MCCD1	0	1	perfect
sgMCCD1_3	GTGGTGCCACTTACCCTGGG	MCCD1	0	1	perfect
sgMCCD1_4	GCTCCAACAACTCTTCAGCT	MCCD1	0	1	perfect
sgMCC_1	AGGGAGCGGGCGCATGATGG	MCC	0	1	perfect
sgMCC_2	TGTTCGAGAAATTAGGAAGG	MCC	0	1	perfect
sgMCC_3	AAGAAGATAGACCGTCTGCA	MCC	0	1	perfect
sgMCC_4	ACTCAGCCAGAGCCAACACG	MCC	0	1	perfect
sgMCEE_1	AATGCATCACATCTGCATCG	MCEE	0	1	perfect
sgMCEE_2	AGAACCTGTCACTTGATCCA	MCEE	0	1	perfect
sgMCEE_3	GTGGAAGAAGCTCTTACTGT	MCEE	0	1	perfect
sgMCEE_4	AAGCTTGCTCCAGTTCCACA	MCEE	0	1	perfect
sgMCF2L2_1	ACCGACATGAGTGATCACTG	MCF2L2	0	1	perfect
sgMCF2L2_2	GGATAAAGCGAGATGGACGA	MCF2L2	0	1	perfect
sgMCF2L2_3	GGGACTTTGGAATATCGCCA	MCF2L2	0	1	perfect
sgMCF2L2_4	TCATGTCCCACACAAGGCAG	MCF2L2	0	1	perfect
sgMCF2L_1	AATGCGGTTTCCAAGCACAC	MCF2L	0	1	perfect
sgMCF2L_2	GAAGGCCGGGTAGTCAGGGA	MCF2L	0	1	perfect
sgMCF2L_3	CAGGACGGACGCCTTCACGG	MCF2L	0	1	perfect
sgMCF2L_4	GAAGCACGAGGACGAGCTGC	MCF2L	0	1	perfect
sgMCF2_1	AAACCAAGTGCAAGTTCCCA	MCF2	0	1	perfect
sgMCF2_2	TGAAGATGATCCATTCACTG	MCF2	0	1	perfect
sgMCF2_3	AATGCATAAACTCCTACAGC	MCF2	0	1	perfect
sgMCF2_4	AAAGCCTCTACCTTAAGCTC	MCF2	0	1	perfect
sgMCFD2_1	AGGCCCAGAGCAGGCCACAC	MCFD2	0	1	perfect
sgMCFD2_2	ATGGACATGAGTGATGGCTG	MCFD2	0	1	perfect
sgMCFD2_3	TGTCATCAACAAACCAGAGG	MCFD2	0	2	multi-target guides
sgMCFD2_4	AGGTGTCATCAACAAACCAG	MCFD2	1	1	single mismatch
sgMCHR1_1	GAGGCTGCCGCAGCCTGCGT	MCHR1	0	1	perfect
sgMCHR1_2	GAAGCCTCGCTGCTGCCCAC	MCHR1	0	1	pam-distal double mismatch
sgMCHR1_3	GAAGACCAGACAGATGGCGA	MCHR1	0	1	perfect
sgMCHR1_4	ACAGAGCACGATGTACACAA	MCHR1	0	1	perfect
sgMCHR2_1	GATGACTGTATCTACCACAC	MCHR2	0	1	perfect
sgMCHR2_2	TTATTCACCAATGGGCCCGA	MCHR2	0	1	perfect
sgMCHR2_3	GGATAAAGGAAGCTGCCCAA	MCHR2	1	1	single mismatch
sgMCHR2_4	AACAGAATAAGGATGCCAGA	MCHR2	0	1	perfect
sgMCIDAS_1	GGCACAATGCAGGCGTGCGG	MCIDAS	0	1	perfect
sgMCIDAS_2	GTAGCGAAGAGCAGTCAGCG	MCIDAS	0	1	perfect
sgMCIDAS_3	GCAAGATTTCAGAGACACGG	MCIDAS	0	1	perfect
sgMCIDAS_4	ATGTCGCCTACCCTGGCCAG	MCIDAS	0	1	perfect
sgMCL1_1	AGGCGCTGGAGACCTTACGA	MCL1	0	1	perfect
sgMCL1_2	TCTGGCGTGAGGGTGGACGG	MCL1	0	1	perfect
sgMCL1_3	GCTTCCGCCAATCACCGCGC	MCL1	0	1	perfect
sgMCL1_4	CATGTAGAGGACCTAGAAGG	MCL1	0	1	perfect
sgMCM10_1	AAAGAGCTCATCAAATGCGT	MCM10	0	1	perfect
sgMCM10_2	GCTACCAAGAACCAAGAGGG	MCM10	0	1	perfect
sgMCM10_3	AACGACTCAACCCATCTGTG	MCM10	0	1	perfect
sgMCM10_4	ATGGGTGAAGCTCTTGACCT	MCM10	0	1	perfect
sgMCM2_1	ATGGTGGAAGGTCACGGCCA	MCM2	0	1	perfect
sgMCM2_2	ATAGGCGTCCAGCTCTGGGA	MCM2	0	1	perfect
sgMCM2_3	GGTGGTGGATCTCCAGCCGG	MCM2	0	1	perfect
sgMCM2_4	AGAGAACCGTGAGAGCCTGG	MCM2	0	1	perfect
sgMCM3AP_1	GATTCGGATCCTCTGTCCCG	MCM3AP	0	1	perfect
sgMCM3AP_2	GAGAGCACAGACAGTCTTGG	MCM3AP	0	1	perfect
sgMCM3AP_3	GGGAGAGCACACATGGCCCG	MCM3AP	0	1	perfect
sgMCM3AP_4	TGAGAAGGAGAGGTACATGC	MCM3AP	0	1	perfect
sgMCM3_1	GAAGGCAACCAGCTCCTCAA	MCM3	0	1	perfect
sgMCM3_2	GGTAGGATAGACAGAGCTGG	MCM3	0	1	perfect
sgMCM3_3	AAGAAGGGAGGCTACACCTC	MCM3	0	1	perfect
sgMCM3_4	TCAGCCCTCTTTCTCTGCTG	MCM3	0	1	perfect
sgMCM4_1	GGACTCACGCGTCTGGGCGG	MCM4	0	1	perfect
sgMCM4_2	CGAGGATTCCACCTCCACGG	MCM4	0	1	perfect
sgMCM4_3	AGTGGATCTGCAGTCTGACG	MCM4	0	1	perfect
sgMCM4_4	GTGTGCCCACACGACCCGGG	MCM4	0	1	perfect
sgMCM5_1	GAAGGTGAAGCCCGTGCGGT	MCM5	0	1	perfect
sgMCM5_2	CAAGCGGCATTACAACCTGG	MCM5	0	1	perfect
sgMCM5_3	GCTGGAGGAAGCTGCCAAGG	MCM5	0	1	perfect
sgMCM5_4	GCACTGGATAGAGATGCGGG	MCM5	0	1	perfect
sgMCM6_1	AGCAAATATGGACCTCGCGG	MCM6	0	1	perfect
sgMCM6_2	TAAAGAGATCCCTCTTGCCA	MCM6	0	1	perfect
sgMCM6_3	AAGAAAGGTCCCTAACACCA	MCM6	0	1	perfect
sgMCM6_4	GAGAAGGGACCTCTCTTCGA	MCM6	0	1	perfect
sgMCM7_1	GAAGGACTACGCGCTAGAGA	MCM7	0	1	perfect
sgMCM7_2	GGACCTGGACGACGTAGCCG	MCM7	0	1	perfect
sgMCM7_3	GCGGAGTCGGGACCCTGGGA	MCM7	0	1	perfect
sgMCM7_4	TGAAGTCAAACCCAAGATGG	MCM7	0	1	perfect
sgMCM8_1	AGAGGCAGAGGATTTGGACG	MCM8	0	1	perfect
sgMCM8_2	GCTGAGTTACAAGCCCAGGA	MCM8	0	1	perfect
sgMCM8_3	AAGAGTTACCGTCAGACCAG	MCM8	0	1	perfect
sgMCM8_4	TAATGGAAGTTCTTGCAGGA	MCM8	0	1	perfect
sgMCM9_1	GTTGGTCTCAAACAGAGTCA	MCM9	0	1	perfect
sgMCM9_2	GGAATCACAGCTCTCCAAGC	MCM9	0	1	perfect
sgMCM9_3	AATCCCACCAGCCAGCACCA	MCM9	0	1	perfect
sgMCM9_4	ACTAGTAGATCCAATTCCTG	MCM9	0	1	perfect
sgMCMBP_1	AATCCCTGCACGATTCCCAG	MCMBP	0	1	perfect
sgMCMBP_2	AAGCAGAAAGACCAACATGC	MCMBP	0	1	perfect
sgMCMBP_3	GGAGTGCACAGACACAGCAG	MCMBP	0	1	perfect
sgMCMBP_4	TCTGTGAAGGTACTATTCCG	MCMBP	0	1	perfect
sgMCMDC2_1	TCAAGACCATAACTTGGCAG	MCMDC2	0	1	perfect
sgMCMDC2_2	AGACTAGATGACGTATACCA	MCMDC2	0	1	perfect
sgMCMDC2_3	GTAGGAAGAAATGGGTGGCA	MCMDC2	0	1	perfect
sgMCMDC2_4	GACTTGCTAGATAATAGCCA	MCMDC2	0	1	perfect
sgMCOLN1_1	CCGCCTGGGTCCCATACCCG	MCOLN1	0	1	perfect
sgMCOLN1_2	GAAGAGGTGTCGGAAGGCGA	MCOLN1	0	1	perfect
sgMCOLN1_3	TGCCAGCGGTACTACCACCG	MCOLN1	0	1	perfect
sgMCOLN1_4	AGAGGGTGAGATCGTCGCTG	MCOLN1	0	1	perfect
sgMCOLN2_1	GATAGTCATGGTCACCACAC	MCOLN2	0	1	perfect
sgMCOLN2_2	TCAGCTAAAGGACATTACCC	MCOLN2	0	1	perfect
sgMCOLN2_3	GATGAGTTCTTCCAGTCCGG	MCOLN2	0	1	perfect
sgMCOLN2_4	TATATGCCTGGAAATAACCC	MCOLN2	0	1	perfect
sgMCOLN3_1	TCGAGCCCAGAACTTCTCAC	MCOLN3	0	1	perfect
sgMCOLN3_2	ATTTGGGCTAAGTAACCAGA	MCOLN3	0	1	perfect
sgMCOLN3_3	AAGCGAGGAAACATCTACCC	MCOLN3	0	1	perfect
sgMCOLN3_4	CAGCAGAATAAAGATACTGG	MCOLN3	0	1	perfect
sgMCPH1_1	AAGTACCTCACCTTTCAGGA	MCPH1	0	1	perfect
sgMCPH1_2	GGATGACCACACTTCAACAT	MCPH1	0	1	perfect
sgMCPH1_3	TGGGACAAAGCTCAGAAGAG	MCPH1	0	1	perfect
sgMCPH1_4	GAAAGAAGACGCATGCCCAG	MCPH1	0	1	perfect
sgMCRS1_1	GCAGAAGCGAGCCTCCTCCC	MCRS1	0	1	perfect
sgMCRS1_2	AACGCTCCTGGACCTCCCGA	MCRS1	0	1	perfect
sgMCRS1_3	CATGAGGCAGCTGCACCCAG	MCRS1	0	1	perfect
sgMCRS1_4	GTCCTGGAAGGTCTCCAAGG	MCRS1	0	1	perfect
sgMCTP1_1	AAGAGGAAGGAGCTGAGTCG	MCTP1	0	1	perfect
sgMCTP1_2	TTAGCTGCTCGAGATCGAGG	MCTP1	0	1	perfect
sgMCTP1_3	GTAGGGATCGCTCAACCCGT	MCTP1	0	1	perfect
sgMCTP1_4	AAACGTTGAATCCTCAGTGG	MCTP1	0	1	perfect
sgMCTP2_1	CTTGGGAAAGATCCCTGCAG	MCTP2	0	2	multi-target guides
sgMCTP2_2	CGGACACAAATCTTTAGCGT	MCTP2	0	2	multi-target guides
sgMCTP2_3	GTAAGAGTGCAAATCCGCAG	MCTP2	0	1	perfect
sgMCTP2_4	TCTGAAGCAAGCCAACTGCC	MCTP2	0	1	perfect
sgMCTS1_1	GGCATGATTTGATTAAGCCA	MCTS1	0	2	multi-target guides
sgMCTS1_2	GCTCCAGGAGAAGTTAAGCC	MCTS1	1	1	single mismatch
sgMCTS1_3	GCCTGGGAAGGATACAACAA	MCTS1	0	1	perfect
sgMCTS1_4	AAACAGCATGCTCTATGTGT	MCTS1	1	1	single mismatch
sgMCUR1_1	AGGCACGTGACACGCCGCCG	MCUR1	0	1	perfect
sgMCUR1_2	CGGGCAAGAAGAGAAGCCGC	MCUR1	0	1	perfect
sgMCUR1_3	GAAGAGAAGCCGCTGGCGGC	MCUR1	0	1	perfect
sgMCUR1_4	AGACAGGAAGATCGAAACTG	MCUR1	0	1	perfect
sgMCU_1	TGAGAGATGGCGGCCGCCGC	MCU	0	1	perfect
sgMCU_2	TGAACTGACAGCGTTCACGC	MCU	0	1	perfect
sgMCU_3	CCAGCTTAAAGTCATCAAGG	MCU	0	1	perfect
sgMCU_4	TGAGCAGCACCAGTTAAACA	MCU	0	1	perfect
sgMDC1_1	GTAACGTGGAGCCAGTAGGG	MDC1	0	1	perfect
sgMDC1_2	GCAGAGAGACATCCAGGCGA	MDC1	0	1	perfect
sgMDC1_3	GAGGTGGAAGGCTGAAGCTC	MDC1	1	4	single mismatch
sgMDC1_4	TGCGGGCACAACTGTTTCAG	MDC1	1	1	single mismatch
sgMDFIC_1	CTAATGAGTTCACCATCCGA	MDFIC	0	1	perfect
sgMDFIC_2	AAGATAAAGAACGGCCACAC	MDFIC	0	1	perfect
sgMDFIC_3	ATGGAAATGGAATTCACCAC	MDFIC	0	1	perfect
sgMDFIC_4	ACAAGCAAGCCAGGATACAG	MDFIC	0	1	perfect
sgMDFI_1	ATCTCTCCAGGCCAGCCTCA	MDFI	0	1	perfect
sgMDFI_2	ACAGGCAGGACAGGATGCAG	MDFI	0	1	perfect
sgMDGA1_1	GCGTGTCTACACCATCCGGG	MDGA1	0	1	perfect
sgMDGA1_2	TGTCTCCTGGAACTTGTCCG	MDGA1	0	1	perfect
sgMDGA1_3	AATGCTGACGGTGCACCAGA	MDGA1	0	1	perfect
sgMDGA1_4	CTTCCGGCTCACCAACACCA	MDGA1	0	1	perfect
sgMDGA2_1	TGAGTGCACAATACGAACCG	MDGA2	0	1	perfect
sgMDGA2_2	AATATTCAGCGACACCAAGG	MDGA2	0	1	perfect
sgMDGA2_3	TGGAATTGGCAACACACCGG	MDGA2	0	1	perfect
sgMDGA2_4	AGTCCCAAAGGACCTGACCC	MDGA2	0	1	perfect
sgMDH1B_1	ATGGCCAAATTCGTCATCGC	MDH1B	0	1	perfect
sgMDH1B_2	AGAGAGCTGTTGGATCGTGG	MDH1B	0	1	perfect
sgMDH1B_3	TAATTGCTCAAGAGAACCTG	MDH1B	0	1	perfect
sgMDH1B_4	AATGACGTGGGCCTGGCGGA	MDH1B	0	1	perfect
sgMDH1_1	ATTTATCTAAGGCTGCACCC	MDH1	0	1	perfect
sgMDH1_2	TCAGGGAGAGTTTGTGTCCA	MDH1	0	1	perfect
sgMDH1_3	GCCATCAGAGATAACACCCA	MDH1	0	1	perfect
sgMDH1_4	GAAGATGGATCTTACTGCAA	MDH1	0	2	multi-target guides
sgMDH2_1	CGTCTGGCCTACCTGGGCCG	MDH2	0	1	perfect
sgMDH2_2	AGGGTCAGGCGGCTCACCAA	MDH2	0	1	perfect
sgMDH2_3	GATGTGGTAGTTATTCCGGC	MDH2	0	1	perfect
sgMDH2_4	GGTCAGGGTGGCCACAATCG	MDH2	0	1	perfect
sgMDK_1	AGGTGAAGAAGGGCGGCCCG	MDK	0	1	perfect
sgMDK_2	TGCGGCGTGGGTTTCCGCGA	MDK	0	1	perfect
sgMDK_3	ACAGGCACCAAAGTCCGCCA	MDK	0	1	perfect
sgMDK_4	AAGACCAAAGCAAAGGCCAA	MDK	0	1	perfect
sgMDM2_1	TTGGTAGTAGTCAATCAGCA	MDM2	0	1	perfect
sgMDM2_2	AACAGGTGTCACCTTGAAGG	MDM2	0	1	perfect
sgMDM2_3	GAGAACATTACCGGATTCGA	MDM2	0	1	perfect
sgMDM2_4	CAGGAAGCCAATTCTCACGA	MDM2	0	1	perfect
sgMDM4_1	AGATGTTGAACACTGAGCAG	MDM4	0	1	perfect
sgMDM4_2	TCCAAGTCAAGACCAACTGA	MDM4	0	1	perfect
sgMDM4_3	GAAACATCTAGGCTGGACCT	MDM4	0	1	perfect
sgMDM4_4	TGAATACCAATCCTTCCTCA	MDM4	1	1	single mismatch
sgMDN1_1	TTGGCTGCGATTAACCGCAG	MDN1	0	1	perfect
sgMDN1_2	AATGCCGAAGCCATTAAAGC	MDN1	0	1	perfect
sgMDN1_3	GATGCTAATCCAGTACGCTA	MDN1	0	1	perfect
sgMDN1_4	GCAGGACTTGGAGAAGGCCT	MDN1	0	1	perfect
sgME1_1	ATAGGACTTGGCCTTTACCC	ME1	0	1	perfect
sgME1_2	TTGGCAAGCCAGACCCACAG	ME1	1	1	single mismatch
sgME1_3	TAATGGAATGGGCATCCCTG	ME1	0	1	perfect
sgME1_4	AATCAGGTGTGCAATCCCTA	ME1	0	1	perfect
sgME2_1	TATGGAATGGGAATTCCAGT	ME2	0	2	multi-target guides
sgME2_2	TCCTGATGTAATCAGAGCCA	ME2	0	1	perfect
sgME2_3	GATGGGCGAGTCTTTACACC	ME2	0	1	perfect
sgME2_4	ACAGATGAAGAGCTAGCCCA	ME2	0	1	perfect
sgME3_1	AGCAGGGCGGGATTAGGCCG	ME3	0	1	perfect
sgME3_2	AATCGTGTACACGCCTACCG	ME3	0	1	perfect
sgME3_3	AGCACAGGGAGGCACTGCTG	ME3	0	1	perfect
sgME3_4	ACACCAGCGCGTGCACGGGA	ME3	0	1	perfect
sgMEA1_1	CCTGAAAGGCATCTGTCAGG	MEA1	0	2	multi-target guides
sgMEA1_2	GAAGATACGCTCAGGGCCCA	MEA1	0	1	perfect
sgMEA1_3	CAACCACAGCTCTATTCCCA	MEA1	0	1	perfect
sgMEA1_4	TCTGTACCACATCTTCCCAC	MEA1	0	1	perfect
sgMEAF6_1	GCAGATCCCGGACACCCGGC	MEAF6	0	1	perfect
sgMEAF6_2	CGGGTGTCCGGGATCTGCGG	MEAF6	0	1	perfect
sgMEAF6_3	CATGGCGATGCACAACAAGG	MEAF6	0	1	perfect
sgMEAF6_4	GCAGGGAGTGAAACCTCAGA	MEAF6	1	1	single mismatch
sgMECOM_1	ACAGCATGAGATCCAAAGGC	MECOM	0	1	perfect
sgMECOM_2	TCGAGAGTCAAATATGCCTG	MECOM	0	1	perfect
sgMECOM_3	AGTAGTTGCAGACATTGCGC	MECOM	0	1	perfect
sgMECOM_4	GCTGAGTGAGGAGTACTGCA	MECOM	0	1	perfect
sgMECP2_1	GGACACGGAAGCTTAAGCAA	MECP2	0	1	perfect
sgMECP2_2	AGAAGGGTCAGGCTCCGCCC	MECP2	0	1	perfect
sgMECP2_3	GAAGCGCAAGACCCGGGAGA	MECP2	0	1	perfect
sgMECP2_4	GAGCGGCACCACGAGACCCA	MECP2	0	1	perfect
sgMECR_1	TGTGGGTCTGCAGTACCCTG	MECR	0	1	perfect
sgMECR_2	TGTTGCACAGGTGGTAGCGG	MECR	0	1	perfect
sgMECR_3	TGTGCAGGGATTGACACCCA	MECR	0	1	perfect
sgMECR_4	GGGCCTAAGAACCATCAATG	MECR	0	1	perfect
sgMED10_1	GGAGAAGTTTGACCACCTAG	MED10	0	1	perfect
sgMED10_2	AGGCAAGATCGACACCATGA	MED10	0	1	perfect
sgMED10_3	TAAGTATCGAAGCATCCGGG	MED10	0	1	perfect
sgMED10_4	CTAAGTATCGAAGCATCCGG	MED10	0	1	perfect
sgMED11_1	TGTGATCCTAGAATTGTCCA	MED11	0	1	perfect
sgMED11_2	GCGGCTCCTAGACCGGCAGG	MED11	0	1	perfect
sgMED11_3	GCTCCTAGACCGGCAGGCGG	MED11	0	1	perfect
sgMED11_4	TTCGAGGAAGGACTGTCAGA	MED11	0	1	perfect
sgMED12L_1	GCCGCCCGACGTCTACCCAC	MED12L	0	1	perfect
sgMED12L_2	ACTGCTGTGAATGTAAAGCA	MED12L	0	1	perfect
sgMED12L_3	TTACCACATGGCCTCCAGCA	MED12L	0	1	perfect
sgMED12L_4	TCAGCAGCAAGGAAAGACGC	MED12L	0	1	perfect
sgMED12_1	TTCGTAGCTCAAGATCCCGA	MED12	0	1	perfect
sgMED12_2	TAGAGGTGGCAATCCGGCAG	MED12	0	1	perfect
sgMED12_3	TAAGCAATTCATCCTCTCCA	MED12	0	1	perfect
sgMED12_4	TACAGAAGTAGGCAAGCCGG	MED12	0	1	perfect
sgMED13L_1	CTCGCGGAGGATCATGACTG	MED13L	0	1	perfect
sgMED13L_2	GGGAGATGAACCCAACCTAG	MED13L	0	1	perfect
sgMED13L_3	ATGGCAGTATTTCTACCCGA	MED13L	0	1	perfect
sgMED13L_4	GAACAGCTGACTCTTTGGGT	MED13L	0	1	perfect
sgMED13_1	ACAGTGACAATCTTCCAGGC	MED13	0	1	perfect
sgMED13_2	TGGCGGCGAGATCAAAGACC	MED13	0	1	perfect
sgMED13_3	GAACAGTGAGTGGATCCCAC	MED13	0	1	perfect
sgMED13_4	GATAGTACTAGCCACCATGG	MED13	0	1	perfect
sgMED14_1	GGTGCAGCAGAAATTCAATG	MED14	0	1	perfect
sgMED14_2	TAACTACTGGATCTTACCCA	MED14	0	1	pam-distal double mismatch
sgMED14_3	GTTGAGGATAAGGAAACAGG	MED14	1	1	single mismatch
sgMED14_4	TAATGTTAATCCGAGAACGG	MED14	0	1	perfect
sgMED15_1	ACTGACCAGCTTCTGCCGGA	MED15	0	1	perfect
sgMED15_2	TTTCCTGAAGGCCAAGACCC	MED15	0	1	perfect
sgMED15_3	GGACGAATACCTTTCTCTCG	MED15	0	1	perfect
sgMED15_4	AGGAGGCATGCCAATTCCAG	MED15	0	1	perfect
sgMED16_1	AAATCTCATCGCCTTCACCA	MED16	0	1	perfect
sgMED16_2	TGACTGGTCCCACTCCAGGC	MED16	0	1	perfect
sgMED16_3	CCAGCACTTGATCTGCCCGT	MED16	0	1	perfect
sgMED16_4	GGTGCAGCGCATGAACAGGG	MED16	0	1	perfect
sgMED17_1	CAGCGGATAGACTTCAGCCA	MED17	0	1	perfect
sgMED17_2	GAGTCCCAAGGCCAAAGGGA	MED17	0	1	perfect
sgMED17_3	TGAAGAGGTTAACTGTGCCG	MED17	0	1	perfect
sgMED17_4	TATGCTCTAGGACATAAAGG	MED17	0	1	perfect
sgMED18_1	ACAGGCATCATGGTGACTGG	MED18	0	1	perfect
sgMED18_2	TAAGGAGGAATACCATCTCA	MED18	0	1	perfect
sgMED18_3	GATGGAAATGGGCTTCCGCA	MED18	0	1	perfect
sgMED18_4	AGAGACCATGTCCTGCCCAG	MED18	0	1	perfect
sgMED19_1	GACAAGTCAGGAGCTGGCTG	MED19	0	1	perfect
sgMED19_2	GAGGCGGAAGCCGGCCAGCA	MED19	0	1	perfect
sgMED19_3	GCTTCTCAATGAGAGAGCGG	MED19	0	1	perfect
sgMED19_4	GCACAAACAGAGCCGTACCC	MED19	0	1	perfect
sgMED1_1	GAAGTGCAGTTAGATCCTGC	MED1	1	1	single mismatch
sgMED1_2	GTGTTGGCTATCTCACACCA	MED1	0	1	perfect
sgMED1_3	AAGATCAACACTGTTGGCAC	MED1	0	1	perfect
sgMED1_4	TGAGTGATCAGTTCATACAG	MED1	0	1	perfect
sgMED20_1	GTCCTACCAAGTCACTCCCA	MED20	0	1	perfect
sgMED20_2	TTGCTGAACACTCTTGCCCT	MED20	0	1	perfect
sgMED20_3	AAGAGGGCGAAACAGCTCAA	MED20	0	1	perfect
sgMED20_4	TCTAGGCAGCCACACACCAG	MED20	0	1	perfect
sgMED21_1	TTGCTGCGGTAGGAACATGG	MED21	0	1	perfect
sgMED21_2	ACATTGCTGCAATACTCCAA	MED21	1	1	single mismatch
sgMED21_3	CAGCCAGCTAACCCTACAGA	MED21	0	1	perfect
sgMED21_4	AGTCTGGAAGAGACTGGCTA	MED21	1	1	single mismatch
sgMED22_1	GATCATCAAGACCGCCAAGG	MED22	0	1	perfect
sgMED22_2	CGAGATCATCAAGACCGCCA	MED22	0	1	perfect
sgMED22_3	GTCAATGGCCTCGTTCACGG	MED22	0	1	perfect
sgMED22_4	GGAGGCTCAGGCGTGCTCAG	MED22	1	2	single mismatch
sgMED23_1	CTGAAGGCAAACTTCCACAC	MED23	0	1	perfect
sgMED23_2	AATGGAGTTTATCCTTGCTG	MED23	0	1	perfect
sgMED23_3	ATTGGAGCAGCCTTATTCCA	MED23	1	1	single mismatch
sgMED23_4	ACCGAGGAGAAGTTTGACGA	MED23	0	1	perfect
sgMED24_1	CAGGTTGAGAATATCCCAGG	MED24	1	1	single mismatch
sgMED24_2	ACTAATGGCATACTTCAGGT	MED24	0	1	perfect
sgMED24_3	TAGCTGTCACGGCAAAGCAG	MED24	0	1	perfect
sgMED24_4	TCGGCCTGACTCCGGAGCTG	MED24	0	1	pam-distal double mismatch
sgMED25_1	AACCTGGGACCCTACTTCGA	MED25	0	1	perfect
sgMED25_2	GGGAGCGTGACATTGTACGT	MED25	0	1	perfect
sgMED25_3	TGAGAGCTGCAGCCTCATCG	MED25	0	1	perfect
sgMED25_4	ACAGCAGGCAACAAGTATGG	MED25	0	1	perfect
sgMED26_1	AATAGGGTATTTCTCCAGGC	MED26	0	1	perfect
sgMED26_2	ACAGATCCGGAACATGGTGG	MED26	0	1	perfect
sgMED26_3	GAGGACTGAAAGAGCAGCGA	MED26	0	1	perfect
sgMED26_4	GACGAGAATGACAAGCACAG	MED26	0	1	perfect
sgMED27_1	AACCATCCTCTTCATAACAG	MED27	0	2	multi-target guides
sgMED27_2	AAATCCATCACTCACTGAGG	MED27	0	1	perfect
sgMED27_3	GAAGCGTTCCGCTAATCAGA	MED27	0	2	multi-target guides
sgMED27_4	GGTGTCATGGAAGGCTTCGA	MED27	0	2	multi-target guides
sgMED28_1	GAAGCGAAGCTTGGCCCGGA	MED28	0	1	perfect
sgMED28_2	GATCAGGAAGAAATTCGAAC	MED28	1	1	single mismatch
sgMED28_3	AAAGCCCGCCGACATCCCTC	MED28	1	2	single mismatch
sgMED28_4	GGAGCCCTGAGGGATGTCGG	MED28	0	1	perfect
sgMED29_1	CAGTCGTAACGCACTTCCGG	MED29	0	1	perfect
sgMED29_2	AAGCCGCTGAAGCTTGCTGC	MED29	0	1	perfect
sgMED29_3	TTGGGCCGCAACCTTCATCA	MED29	0	1	perfect
sgMED29_4	GTTGGCACAGTCCAGCAGGG	MED29	0	1	perfect
sgMED30_1	GGACATCGTGTACCGCACCA	MED30	0	1	perfect
sgMED30_2	CAGGAGCTGGAAGATCTCCA	MED30	1	1	single mismatch
sgMED30_3	AATGGTGTCACTTACCACAC	MED30	0	1	perfect
sgMED30_4	TCAAAGAATGATGATCGGGC	MED30	0	1	perfect
sgMED31_1	TGTCTCCATAGCGACAGCAG	MED31	0	1	perfect
sgMED31_2	TATGGCCGCTGCTGTCGCTA	MED31	0	1	perfect
sgMED31_3	ATGATGCTGGAAATCGACTT	MED31	0	1	perfect
sgMED31_4	CCAATATGAACACTTCCGAA	MED31	0	1	perfect
sgMED4_1	GTGGTAACAGCACACGAGAG	MED4	0	1	perfect
sgMED4_2	GAGTTGTTAATTCACCGAGA	MED4	0	1	perfect
sgMED4_3	AACAGCTGTTTACCAAGCGA	MED4	0	1	perfect
sgMED4_4	TTACCTGGAACCCAGGTCAG	MED4	0	1	perfect
sgMED6_1	ATGGCGGCGGTGGATATCCG	MED6	0	1	perfect
sgMED6_2	TCATCATTCGGAAGCAACAG	MED6	0	1	perfect
sgMED6_3	GAAGTGCCACCAATACCCTT	MED6	0	1	perfect
sgMED6_4	TGTCGATATCATCCTTCCAA	MED6	0	1	perfect
sgMED7_1	TGGAGGTCCAGAAACGTCAA	MED7	0	1	perfect
sgMED7_2	GACCTTGAGAGTCATGATGG	MED7	0	1	perfect
sgMED7_3	TCGATGCCCTGACTTTCCAA	MED7	0	1	perfect
sgMED7_4	GGAAGTGCACTCACTTGCTG	MED7	1	1	single mismatch
sgMED8_1	TAACCAGGTCATCATTCCTC	MED8	0	1	perfect
sgMED8_2	GATGGTCAGGGACTACCTCA	MED8	0	1	perfect
sgMED8_3	GAGGAGCGAGAATCAGAGAG	MED8	0	1	perfect
sgMED8_4	AAAGGCAACAGCTGCCACCA	MED8	0	1	pam-distal double mismatch
sgMED9_1	GGTTGAGGCGCAGGGACCGG	MED9	0	1	perfect
sgMED9_2	GGTGACTGAGGCCGTGGCGC	MED9	0	1	perfect
sgMED9_3	TGGTCCTGACTTGCTCCCGG	MED9	0	1	perfect
sgMED9_4	GTCAGCCTCACTCTACTCCT	MED9	0	1	perfect
sgMEDAG_1	GAGCGGCGACCAGCTCGTGG	MEDAG	0	1	perfect
sgMEDAG_2	GATAGAGCAAGGGATGGACA	MEDAG	0	1	perfect
sgMEDAG_3	TGAGTGAGCCTTTAATCCGA	MEDAG	0	1	perfect
sgMEDAG_4	GATTCCAGAACACTTGGAAA	MEDAG	0	1	perfect
sgMEF2A_1	AATGGATGAAAGGAACCGAC	MEF2A	1	1	single mismatch
sgMEF2A_2	TGAGCACAGTCCACTCTCGG	MEF2A	0	1	perfect
sgMEF2A_3	GTTAGTGTAGGACAAAGCAT	MEF2A	0	2	multi-target guides
sgMEF2A_4	GTAGGAATTCACTCACCCAC	MEF2A	0	1	perfect
sgMEF2BNB_1	CTGCAGCCGGTACAGGGCCA	MEF2BNB	0	1	perfect
sgMEF2BNB_2	CCAGGGAGCCATCTACACTG	MEF2BNB	0	1	perfect
sgMEF2BNB_3	CGTTGGGAGGAGCAGAGCCA	MEF2BNB	0	1	perfect
sgMEF2BNB_4	TACAGGCAGACATGCAGCGT	MEF2BNB	0	1	perfect
sgMEF2B_1	TCAGGGCACTTACCTGGGCT	MEF2B	0	1	pam-distal double mismatch
sgMEF2B_2	CTGGGCTGGGAGGACACGGC	MEF2B	0	1	perfect
sgMEF2B_3	TGGGCTGGGAGGACACGGCG	MEF2B	0	1	perfect
sgMEF2B_4	TGCCCACCAGAATATGGCCT	MEF2B	0	1	perfect
sgMEF2C_1	GACAAACTCAGACATCGTGG	MEF2C	0	1	perfect
sgMEF2C_2	TGGCTCACCCTTCTCTGCAG	MEF2C	0	1	perfect
sgMEF2C_3	ACCGCCAGCGCTCTTCACCT	MEF2C	0	1	perfect
sgMEF2C_4	AAGCGCATGCGACTTTCTGA	MEF2C	0	1	perfect
sgMEF2D_1	CAACGCCGACATCATCGAGG	MEF2D	0	1	perfect
sgMEF2D_2	GAGCCCGTCGAGCTCCTCGC	MEF2D	0	1	perfect
sgMEF2D_3	CTGCAGTTCAGCAATCCCAG	MEF2D	0	1	perfect
sgMEF2D_4	GATGACTGCACTCACCAACA	MEF2D	0	1	perfect
sgMEFV_1	ATAGGGCACCAGCTCCTCCA	MEFV	0	1	perfect
sgMEFV_2	TCTAGGTCGCATCTTTCCCG	MEFV	0	1	perfect
sgMEFV_3	GGTGCCCAGAAACTGCCTCG	MEFV	0	1	perfect
sgMEFV_4	AAACTGAAGCGCTGAAGCAG	MEFV	0	1	perfect
sgMEGF10_1	TATCGGACAGCCTATCGACA	MEGF10	0	1	perfect
sgMEGF10_2	GGACACATTTATCAGCACAG	MEGF10	0	1	perfect
sgMEGF10_3	AAGGCTCCGGTGTATCCTGG	MEGF10	0	1	perfect
sgMEGF10_4	TGTGGACCATGTTTACCAGG	MEGF10	0	1	perfect
sgMEGF11_1	CCACACCTTACCTCTCCCAG	MEGF11	0	1	perfect
sgMEGF11_2	GCCTCCGGACCATGTACCGG	MEGF11	0	1	perfect
sgMEGF11_3	GCAGCTGGCATCCCTTGCCG	MEGF11	0	1	perfect
sgMEGF11_4	TGAGCTCCATGGCTCCCAGG	MEGF11	0	1	perfect
sgMEGF6_1	GGTGCGTGGGTCATGAGCGG	MEGF6	0	1	perfect
sgMEGF6_2	GCAGGCGGCACTCACCCGAG	MEGF6	0	1	perfect
sgMEGF6_3	CGTGGGCTATCAGCTAGCAG	MEGF6	0	1	perfect
sgMEGF6_4	AGTGGTGCTCGCAGCCGCCA	MEGF6	0	1	perfect
sgMEGF8_1	CCTGGGCAAGGTTCTGGCCA	MEGF8	0	1	perfect
sgMEGF8_2	GAGGAAGCTTCGATGGGCGG	MEGF8	0	1	perfect
sgMEGF8_3	TCGCAGGCACACACACCCGG	MEGF8	0	1	perfect
sgMEGF8_4	GTGGCACAACGTGAGTGCCA	MEGF8	0	1	perfect
sgMEGF9_1	GAAGTGCGTTCCGCCGCCGG	MEGF9	0	1	perfect
sgMEGF9_2	AATCGCTGCAACCAGACCAC	MEGF9	0	1	perfect
sgMEGF9_3	TAGATGTCACTGCTGAACAA	MEGF9	0	1	perfect
sgMEGF9_4	GGTTATGTTCACGACCTCGA	MEGF9	0	1	perfect
sgMEI1_1	TGTGAGGCAGGCGGCGACGG	MEI1	0	1	perfect
sgMEI1_2	CAGGGAGGTATGCCTCACAA	MEI1	0	1	perfect
sgMEI1_3	GAAGCTATACTCCTCACCAG	MEI1	0	1	perfect
sgMEI1_4	TAGAGATGAAACCCTGCAGG	MEI1	0	1	perfect
sgMEIOB_1	TTTGTAAATGCAGCTTCCTG	MEIOB	0	1	perfect
sgMEIOB_2	ATGGACACAGTCTTAATGGG	MEIOB	0	1	perfect
sgMEIOB_3	GTAGGCATAAAGGATGCCAT	MEIOB	0	1	perfect
sgMEIOB_4	ATTGATCTGACTGATCACAC	MEIOB	0	1	perfect
sgMEIS1_1	GACAGAGGAGCCCATGCTGG	MEIS1	0	1	perfect
sgMEIS1_2	TCAGTGCTAAGAGAGGGAAG	MEIS1	0	1	perfect
sgMEIS1_3	TTGGTGATAGACGATAGAGA	MEIS1	0	1	perfect
sgMEIS1_4	GGTGGCCACACGTCACACAG	MEIS1	0	1	perfect
sgMEIS2_1	ACGGAGACCCTCACGCGCCG	MEIS2	0	1	perfect
sgMEIS2_2	AGAGCTAACAGAGGAAACAA	MEIS2	0	1	perfect
sgMEIS2_3	GCAACCTCAACCCACTCAGC	MEIS2	0	1	perfect
sgMEIS2_4	AAACAGTTAGCGCAAGACAC	MEIS2	0	1	perfect
sgMEIS3_1	GAGACCTACCCTCCGGGCCA	MEIS3	0	1	perfect
sgMEIS3_2	GATGAGCTGCCGCACTACCC	MEIS3	0	2	multi-target guides
sgMEIS3_3	GAGCAGACGTCACCTCCAGG	MEIS3	0	1	perfect
sgMEIS3_4	GGTGACAGAAGTTGTCGCAC	MEIS3	0	1	perfect
sgMELK_1	AGTCAAACAGCTCTCCTCCA	MELK	0	1	perfect
sgMELK_2	ACTAGGTGGACCCAAAGAAA	MELK	0	1	perfect
sgMELK_3	GTGTCATTAGCCCTGAGAGG	MELK	0	1	perfect
sgMELK_4	TGTTTGGGAGCCTTGAAAGG	MELK	0	1	perfect
sgMEMO1_1	TGCCGAGAAGCCAGTCACGC	MEMO1	0	2	multi-target guides
sgMEMO1_2	CATGCAGGATATACGTACTG	MEMO1	0	2	multi-target guides
sgMEMO1_3	GCACATGATGAGAAGGCCCA	MEMO1	1	2	single mismatch
sgMEMO1_4	ATACAGCTAAAGCCATGGAA	MEMO1	0	1	perfect
sgMEN1_1	GATGATAGACAGGTCGGCCA	MEN1	0	1	perfect
sgMEN1_2	AAGGGCAACGAGGACCGCAG	MEN1	0	1	perfect
sgMEN1_3	GAGTGGGTCTGGCCGGCCAG	MEN1	0	1	perfect
sgMEN1_4	CCGATAGTAGGTCTTGGCTG	MEN1	0	1	perfect
sgMEOX1_1	GGAGGCCCAGGCGATGACTA	MEOX1	0	1	perfect
sgMEOX1_2	AGACTTCCTGGCGACAGCGA	MEOX1	0	1	perfect
sgMEOX1_3	GGAGAGGACGGCCTTCACCA	MEOX1	0	1	perfect
sgMEOX1_4	AATGGGCAGGACCCTGAGGA	MEOX1	0	1	perfect
sgMEOX2_1	GAGGCGGAGAAGCGAAGCGG	MEOX2	0	1	perfect
sgMEOX2_2	TTTGCCAGCCAGCATCACAG	MEOX2	0	1	perfect
sgMEOX2_3	CAGAAGTCAACAGCAAACCC	MEOX2	0	1	perfect
sgMEOX2_4	AGTGCGCATGCTCTGAGCTG	MEOX2	0	1	perfect
sgMEP1A_1	ATAGGGCTTGAAATCCACAC	MEP1A	0	1	perfect
sgMEP1A_2	GTGGGACAGAACATTTCCAT	MEP1A	0	1	perfect
sgMEP1A_3	TTTGAGAAGGCAAACATCTG	MEP1A	0	1	perfect
sgMEP1A_4	AAGAATCCGAGACTCCAGTA	MEP1A	0	1	perfect
sgMEP1B_1	GAAGCAAGAACTTTCCATCG	MEP1B	0	1	perfect
sgMEP1B_2	TCCAACATGGGCCAGTGCCA	MEP1B	0	1	perfect
sgMEP1B_3	ATAAAGTTGCCAGCTCCCAG	MEP1B	0	1	perfect
sgMEP1B_4	GAGATGGCAAAGCTGAGTGC	MEP1B	0	1	perfect
sgMEPCE_1	GGAAATGATCGAGATGGCGG	MEPCE	0	1	perfect
sgMEPCE_2	AAGTGGGTGCATCTGAACTG	MEPCE	0	1	perfect
sgMEPCE_3	GCTGGAGAAGCCCACGTCTG	MEPCE	0	1	perfect
sgMEPCE_4	GGAACAGGTACACAGGACGC	MEPCE	0	1	perfect
sgMEPE_1	AATGAAACTCAACCTTCCCT	MEPE	0	1	perfect
sgMEPE_2	TCATTATCAAGACCACGAGA	MEPE	0	1	perfect
sgMEPE_3	ACGGGAACTAAACCTCCTGT	MEPE	0	1	perfect
sgMEPE_4	GGCAGTTCAAGTGAGAGCGA	MEPE	0	1	perfect
sgMERTK_1	GATTCGACAGAGGTCACCTG	MERTK	0	1	perfect
sgMERTK_2	ATTGTCTGAACGCTGCACAC	MERTK	0	1	perfect
sgMERTK_3	AAAGGGCTGACCGTGTCCAA	MERTK	0	1	perfect
sgMERTK_4	AATGCTGCAATTCCTGAACG	MERTK	0	1	perfect
sgMESDC1_1	ACGGATACCAGCCTCTTCCG	MESDC1	0	1	perfect
sgMESDC1_2	GGTGTCCCGGCACTGCTCGA	MESDC1	0	1	perfect
sgMESDC1_3	GGTGCTGCGCCAGATCCCTG	MESDC1	0	1	perfect
sgMESDC1_4	TAAGGGAGAGGTCTTCGCCC	MESDC1	0	1	perfect
sgMESDC2_1	AGAGGCACAAAGCAGGACCA	MESDC2	0	1	pam-distal double mismatch
sgMESDC2_2	GAAATTACGAGCCTCTGGCA	MESDC2	0	1	perfect
sgMESDC2_3	TCGCGATGGGAGCTACGCCT	MESDC2	0	1	perfect
sgMESDC2_4	GCTATCTTCATGCTTCGCGA	MESDC2	0	1	perfect
sgMESP1_1	GCTGGAGACTCTCCTCGCTG	MESP1	0	1	perfect
sgMESP1_2	GCGGCCGCAGTCCTTGTCGG	MESP1	0	1	perfect
sgMESP1_3	TCCTCAGGCAGCCACTCCAG	MESP1	0	1	perfect
sgMESP1_4	GAGCCAGCACGTCGCCCGGA	MESP1	0	1	perfect
sgMESP2_1	TGGCCGAGGAGGCTCTGCGG	MESP2	0	1	perfect
sgMESP2_2	TAGGTGGCCGATGTAGCGGA	MESP2	0	1	perfect
sgMESP2_3	TGAACCGCAGGCCTGAGCTC	MESP2	0	1	perfect
sgMESP2_4	TTTAGTAGAAGATGCCCAGG	MESP2	0	1	perfect
sgMEST_1	GAGGCGATCTCGGCGCACCA	MEST	0	1	perfect
sgMEST_2	GAGAAAGAAGGTTGATCCTG	MEST	0	1	perfect
sgMEST_3	GGAAGAAGTTCAGAAGGCGC	MEST	1	1	single mismatch
sgMEST_4	GTCATCCAGAATCGACACTG	MEST	1	2	single mismatch
sgMETAP1D_1	CGTGACCGACGCCAACATGG	METAP1D	0	1	perfect
sgMETAP1D_2	ACAGGCATTGTACCAGACTG	METAP1D	1	1	single mismatch
sgMETAP1D_3	ACAGAGCACGTTGTTTACAG	METAP1D	0	1	perfect
sgMETAP1D_4	TTTAGTCGACCTCTTCAGGA	METAP1D	0	1	perfect
sgMETAP1_1	GGGCTCGTACTTCTGCTCGC	METAP1	0	1	perfect
sgMETAP1_2	ACTCAGACCACATTATCCAC	METAP1	0	1	perfect
sgMETAP1_3	GATTATGCTGATCATCCCTT	METAP1	0	1	perfect
sgMETAP1_4	GTGAATGAAGTCATTTGCCA	METAP1	0	1	perfect
sgMETAP2_1	GATCCAGGTCGCCATTCAGG	METAP2	0	1	perfect
sgMETAP2_2	ACAGTTGGAAAGATCAGCAT	METAP2	0	1	perfect
sgMETAP2_3	TTCTTAGATGGAGATGGCGA	METAP2	0	1	perfect
sgMETAP2_4	TAATGAGCTGGATCAAGCCT	METAP2	0	2	multi-target guides
sgMETRNL_1	GGTGTATCTGCGCTGTGCGG	METRNL	0	1	perfect
sgMETRNL_2	GCAGGGCGGCCTGTTCGTGG	METRNL	0	1	perfect
sgMETRNL_3	AGGGTGACGGCCACTGGCAG	METRNL	0	1	perfect
sgMETRNL_4	AGTCCGTGCCAACCTCACAA	METRNL	0	1	perfect
sgMETRN_1	TGAGTGGCTGTACCCGGCTG	METRN	0	1	perfect
sgMETRN_2	GAAGACCTGGGCGCCCGCGA	METRN	0	1	perfect
sgMETRN_3	ACAGCGGCGGTGTCTGGCGG	METRN	0	1	perfect
sgMETRN_4	AGTGCAGCGCCACCTCGCAG	METRN	0	1	perfect
sgMETTL10_1	GGAGGACGGTTTCGTCCCGT	METTL10	0	1	perfect
sgMETTL10_2	GTCGGACAAGGGCAGTCCCG	METTL10	0	1	perfect
sgMETTL10_3	GCAGAAACACAAGATTCCAC	METTL10	0	1	perfect
sgMETTL10_4	AACGTCATGTAATTGGACCA	METTL10	0	1	perfect
sgMETTL11B_1	GCTCTGACTCACTTACCCAG	METTL11B	0	1	perfect
sgMETTL11B_2	AGAGGCCTGGATGTCTGGGC	METTL11B	0	1	perfect
sgMETTL11B_3	GATGACATCATATCTCCTGA	METTL11B	0	1	perfect
sgMETTL11B_4	GAAGGACAATGTGGCCCGGG	METTL11B	0	1	perfect
sgMETTL12_1	GTATCCAAAGAACCAGTCGA	METTL12	0	1	perfect
sgMETTL12_2	TTGGATACGACGAAGTCCAG	METTL12	0	1	perfect
sgMETTL12_3	ACATGGGATGCTGTTGCCCG	METTL12	0	1	perfect
sgMETTL12_4	CAGGAGCTAGGCCCGTTCAG	METTL12	0	1	perfect
sgMETTL13_1	GAGAAGTTCTTCCAGCAGCG	METTL13	0	1	perfect
sgMETTL13_2	AGTGGGCCACTTCTCCCGGG	METTL13	0	1	perfect
sgMETTL13_3	ATTACAGTGGCCCTTCACCG	METTL13	0	1	perfect
sgMETTL13_4	GCAGCGGCCTGCTGATGCGG	METTL13	0	1	perfect
sgMETTL14_1	TATTTAGGAACACTGCCTCA	METTL14	0	1	perfect
sgMETTL14_2	TGTGAAGCGTAGCACAGACG	METTL14	0	1	perfect
sgMETTL14_3	GAAAGAGGTGGCTTTAGAGG	METTL14	0	1	perfect
sgMETTL14_4	CGTGGAGGAGCACACAGAGG	METTL14	0	1	perfect
sgMETTL15_1	GATATGACATTTGGTTCGGG	METTL15	0	3	multi-target guides
sgMETTL15_2	CAAAGGGCCATCTTTCCGAA	METTL15	0	2	multi-target guides
sgMETTL15_3	CCAAAGGGCCATCTTTCCGA	METTL15	0	2	multi-target guides
sgMETTL15_4	ATTCACAACATCAGCAGCAG	METTL15	0	2	multi-target guides
sgMETTL16_1	GTGGGAATTAGTCTCTCCAA	METTL16	1	1	single mismatch
sgMETTL16_2	GCCACAGAAGACACTCCTGA	METTL16	0	1	perfect
sgMETTL16_3	GTATTAACAGAACTAGGCGG	METTL16	0	1	perfect
sgMETTL16_4	GCTGGGAAAGAAATGCAGCC	METTL16	0	1	perfect
sgMETTL17_1	TAGGCACTCACCCGGGCCTG	METTL17	0	1	perfect
sgMETTL17_2	GCGGCAGCTTTAGGATGCCA	METTL17	0	1	perfect
sgMETTL17_3	ATGGCAGCAAGACTGGATGG	METTL17	0	1	perfect
sgMETTL17_4	GAAGAAGAAGCCTTACCTTA	METTL17	0	1	perfect
sgMETTL18_1	ATTACAGGTGTTTATGAGGG	METTL18	0	1	perfect
sgMETTL18_2	TCTTTGGCAGCTCTCAAGGA	METTL18	0	1	perfect
sgMETTL18_3	AGAACAATTTGACTTGCCTC	METTL18	0	1	perfect
sgMETTL18_4	TAGAGATGGAGCTTTGACCC	METTL18	0	1	perfect
sgMETTL1_1	TCGGAACGTGGCCGGAGCAG	METTL1	0	1	perfect
sgMETTL1_2	TCAGAGCCACGATGACCCAA	METTL1	0	2	multi-target guides
sgMETTL1_3	AGAGGCACACGCTCAAACAG	METTL1	0	1	perfect
sgMETTL1_4	TAGGCACCTCAACTGAGGAG	METTL1	1	1	single mismatch
sgMETTL20_1	TGAGATAAAGGCTTTCCTGG	METTL20	0	1	perfect
sgMETTL20_2	GGTGGGAGAGAGCTGACCTG	METTL20	0	1	perfect
sgMETTL20_3	TCTGTATTAGATCTTGGGAG	METTL20	0	1	perfect
sgMETTL20_4	TTGCAGATAGTCTTCATCAG	METTL20	0	1	perfect
sgMETTL21A_1	ACACCTGGGAGTCGCAGCGG	METTL21A	0	1	perfect
sgMETTL21A_2	GAGACACCTGGGAGTCGCAG	METTL21A	1	1	single mismatch
sgMETTL21A_3	CGTGCCAGCACCCAGCTCCA	METTL21A	0	1	perfect
sgMETTL21A_4	CAGGTATGTGGAAAGAACGA	METTL21A	0	1	perfect
sgMETTL21B_1	GGACCCAAAGTTCTGCGTGA	METTL21B	0	1	perfect
sgMETTL21B_2	AAGGTGATCGAACTGGGTGC	METTL21B	0	1	perfect
sgMETTL21B_3	CTGGCCCTAGAACAGATCCA	METTL21B	0	1	perfect
sgMETTL21B_4	AGGCCAGATAGATGGTGCCA	METTL21B	0	1	perfect
sgMETTL21C_1	TCCGCAGAAAGACAGCACCG	METTL21C	0	1	perfect
sgMETTL21C_2	CATAGAGAGTTACGGAGCGG	METTL21C	0	1	perfect
sgMETTL21C_3	ATACTTGGAGGAACATGCCG	METTL21C	0	1	perfect
sgMETTL21C_4	TGGCTGGGAAAGGTACACCA	METTL21C	0	1	perfect
sgMETTL22_1	CATGGTACGGCTGAACAGCG	METTL22	0	1	perfect
sgMETTL22_2	ACAGGAAGAAGACGACGTCC	METTL22	0	1	perfect
sgMETTL22_3	TGCTTGCCAACATCCTCCAG	METTL22	0	1	perfect
sgMETTL22_4	ACAATAAACGGTCCGTGCCA	METTL22	0	1	perfect
sgMETTL23_1	CAGGTGGTAGGACTAACATG	METTL23	0	1	perfect
sgMETTL23_2	GCAAGGATAATATCTTGTGG	METTL23	0	1	perfect
sgMETTL23_3	TTTGATGCACAAGAATCCCA	METTL23	0	1	perfect
sgMETTL23_4	TCAGAGACTGTCCTTTGCAA	METTL23	0	1	perfect
sgMETTL24_1	TTTGCAACTGACCTTCCGGC	METTL24	0	1	perfect
sgMETTL24_2	TGGAGATCTATATGCCACCG	METTL24	0	1	perfect
sgMETTL24_3	TCGTCAAGACACACTGACCA	METTL24	0	1	perfect
sgMETTL24_4	TGGACAAGCGGTGATACCAA	METTL24	0	1	perfect
sgMETTL25_1	GAGTGTGGAAGCCTTTGCTC	METTL25	0	1	perfect
sgMETTL25_2	GAGCCAGATCACCACAAGTG	METTL25	0	1	perfect
sgMETTL25_3	GAGCGGGTTGCAGCTGGCCA	METTL25	0	1	perfect
sgMETTL25_4	TAAGCCTCGAATGAATGAGC	METTL25	0	1	perfect
sgMETTL2A_1	GCTGCTCCACAGGATGCAGA	METTL2A	0	1	perfect
sgMETTL2A_2	CGCAGAAGCATCATCCCGCC	METTL2A	0	1	perfect
sgMETTL2B_1	GTGTCTCCACAGGATGCAGA	METTL2B	0	1	perfect
sgMETTL3_1	GAAGCAGCTGGACTCTCTGC	METTL3	0	1	perfect
sgMETTL3_2	TTAAGGCCAGATCAGAGAGG	METTL3	0	1	perfect
sgMETTL3_3	TCTGAACCAACAGTCCACTA	METTL3	0	1	perfect
sgMETTL3_4	ATTCACATGGAACTGCCCTA	METTL3	0	1	perfect
sgMETTL4_1	ACTAAGCCAGAGAATGATGA	METTL4	0	1	perfect
sgMETTL4_2	TCAAGGTGAATTGGATGCTA	METTL4	0	1	perfect
sgMETTL4_3	TTTGCTCGAAATTTACAGCC	METTL4	0	1	perfect
sgMETTL4_4	AAAGACTACATCAAGCCAGA	METTL4	0	1	perfect
sgMETTL5_1	AGTCGCCTGCAACAAGTGGA	METTL5	0	1	perfect
sgMETTL5_2	AGAGAGTCGCCTGCAACAAG	METTL5	0	1	perfect
sgMETTL5_3	GTCGTTGCAGATCTAGGATG	METTL5	0	1	perfect
sgMETTL5_4	TGACATAGATGAAGACGCAT	METTL5	0	1	perfect
sgMETTL6_1	TAGCTCCTCAAACTCTCTGG	METTL6	0	1	perfect
sgMETTL6_2	CAGAGATGGCTTCTTTGCAA	METTL6	0	1	perfect
sgMETTL6_3	ACAATGCTTGAAGCTGGCTG	METTL6	0	1	perfect
sgMETTL6_4	GCTGGCTTTAAACCTAAGCA	METTL6	0	1	perfect
sgMETTL7A_1	CAGCAGGGAGAGTTTCCCGG	METTL7A	0	1	perfect
sgMETTL7A_2	ATACAGGTCACCCTGCACCC	METTL7A	0	2	multi-target guides
sgMETTL7A_3	AGAGAAGCTGGCCCGCTCCA	METTL7A	0	1	perfect
sgMETTL7A_4	ATGAGGGCGCACCAACTCCC	METTL7A	0	1	perfect
sgMETTL7B_1	AGTCAGCACGGCCATCAGGT	METTL7B	0	1	perfect
sgMETTL7B_2	CAGTAGGGCCACTTTCCCGG	METTL7B	0	1	perfect
sgMETTL7B_3	GTAGAACTGAAAGTTGGCTC	METTL7B	0	1	perfect
sgMETTL7B_4	ACAGGTAGCCACTTCAAGGG	METTL7B	0	1	perfect
sgMETTL8_1	CCAAAGTGGTTACCACCCAG	METTL8	0	1	perfect
sgMETTL8_2	TTAATAGGGATCACATGCAG	METTL8	0	1	perfect
sgMETTL8_3	GAAGGCGAGAGAATCATCAT	METTL8	0	1	perfect
sgMETTL8_4	GTCCAAGTTACTGAAACCTG	METTL8	0	2	multi-target guides
sgMETTL9_1	AACATGACTAGCGGCCCGGG	METTL9	0	1	perfect
sgMETTL9_2	GTTCAGAGTTACCTTGATCA	METTL9	0	1	perfect
sgMETTL9_3	ACAGCATTGAGAAATCGGGC	METTL9	0	1	perfect
sgMETTL9_4	TCTTGGAGCCAACTAGAGGC	METTL9	0	1	perfect
sgMET_1	TCTGTGAGAATACACTCCAG	MET	0	1	perfect
sgMET_2	GCACCAGCCACACTGAACAA	MET	0	1	perfect
sgMET_3	GCTGGGACTTTGGATTTCGG	MET	0	1	perfect
sgMET_4	AGCAGGAAGGAACTTTACAG	MET	0	1	perfect
sgMEX3A_1	GGGCACGGGAACACACTCCG	MEX3A	0	1	perfect
sgMEX3A_2	GGAGAACTAGGATGTTTCGG	MEX3A	0	1	perfect
sgMEX3A_3	GCAGGATGTGTACTACGGCG	MEX3A	0	1	perfect
sgMEX3A_4	AGGACGTGGCCACAGCCCGG	MEX3A	0	1	perfect
sgMEX3B_1	GCTCGACCAGCTCTCCCTGC	MEX3B	0	1	perfect
sgMEX3B_2	GAGGAGCCCGACGTGTCCGA	MEX3B	0	1	perfect
sgMEX3B_3	TGGGTACACCTACACAGCGG	MEX3B	0	1	perfect
sgMEX3B_4	CAATGGGTACACCTACACAG	MEX3B	0	1	perfect
sgMEX3D_1	GAAGCCCGCGAACACGTCGG	MEX3D	0	1	perfect
sgMEX3D_2	AGCTCGCTCGGCCAGCCCGA	MEX3D	0	1	perfect
sgMEX3D_3	AGAGTGCGTGGTGTGCGCCG	MEX3D	0	1	perfect
sgMEX3D_4	ACAGCGGGAGCTCCAGGCGG	MEX3D	0	1	perfect
sgMFAP1_1	TCTGTAAACGCCGTAGCCGG	MFAP1	0	1	perfect
sgMFAP1_2	CTTGATAGGAAATAGAGCGG	MFAP1	0	1	perfect
sgMFAP1_3	AAGGCGCAAGTACACACTCA	MFAP1	0	1	perfect
sgMFAP1_4	GAGTGCATCCAATGCAGCCA	MFAP1	0	1	perfect
sgMFAP2_1	TGGACGTGGTCAGGGAACGG	MFAP2	0	1	perfect
sgMFAP2_2	GAACTGGAACTGTTCCTCGG	MFAP2	0	1	perfect
sgMFAP2_3	TCAAGAAAGCCCTTACCAAG	MFAP2	0	1	perfect
sgMFAP2_4	TAATGACGTACACACGGCGG	MFAP2	0	1	perfect
sgMFAP3L_1	GTTAGTCACACTCTTAGCGG	MFAP3L	0	1	perfect
sgMFAP3L_2	GATGTAGCGGGCGAACTCCA	MFAP3L	0	1	perfect
sgMFAP3L_3	GATATTGAGGACCATGACGA	MFAP3L	0	1	perfect
sgMFAP3L_4	AAATGGCAAATGCACGACAG	MFAP3L	0	1	perfect
sgMFAP3_1	CCGAGGTGAAGATAACACGT	MFAP3	0	1	perfect
sgMFAP3_2	ATAGACACTCATGTCTCCCG	MFAP3	0	1	perfect
sgMFAP3_3	AAACTGTCGAGCCTTTGTTG	MFAP3	1	1	single mismatch
sgMFAP3_4	GGACGGAGTAATTCACCAGG	MFAP3	0	1	perfect
sgMFAP4_1	GAGCAGAACTGACAGCATGA	MFAP4	0	1	perfect
sgMFAP4_2	TGTGACGACATCTATGCCCA	MFAP4	0	1	perfect
sgMFAP4_3	GGCTCAGTAAGTTTCTTCCG	MFAP4	0	1	perfect
sgMFAP4_4	TTTGTGGCAGGCTTTGAGGA	MFAP4	0	1	perfect
sgMFAP5_1	TATGTCGCTCTTGGGACCCA	MFAP5	0	1	perfect
sgMFAP5_2	GAACTCACCCAAGTCATCTG	MFAP5	1	1	single mismatch
sgMFAP5_3	GTCGGAAGTAATTGGAGCGA	MFAP5	0	1	perfect
sgMFAP5_4	GAGCGACGGAGTCTCCTAGG	MFAP5	0	1	perfect
sgMFF_1	TGATAATGCAAGTTCCGGAG	MFF	0	1	perfect
sgMFF_2	CCTGCTACAACAATCCTCTC	MFF	0	2	multi-target guides
sgMFF_3	TTATCCAGTCTTCTACTCGT	MFF	0	2	multi-target guides
sgMFF_4	GCAGACCCACCACGCAACAC	MFF	0	1	perfect
sgMFGE8_1	CGGCGCGATCCACTCACCCA	MFGE8	0	1	perfect
sgMFGE8_2	GTACCTGAAGGCCTTCAAGG	MFGE8	0	1	perfect
sgMFGE8_3	CACGTACTGAGCCTCCACAG	MFGE8	0	1	perfect
sgMFGE8_4	GCAGGGCAACTTCAACGCCT	MFGE8	0	1	perfect
sgMFHAS1_1	GCAGCTAACAGGCAACACGG	MFHAS1	0	1	perfect
sgMFHAS1_2	GCAGGAGAAGCACGACGCGG	MFHAS1	0	1	perfect
sgMFHAS1_3	GCTGCGCCACTGCCTCACCG	MFHAS1	0	1	perfect
sgMFHAS1_4	TGAGAACTCACTTGGAACAG	MFHAS1	0	1	perfect
sgMFI2_1	CAAGTGCGGCAACATGAGCG	MFI2	0	1	perfect
sgMFI2_2	GGAGCACGGCCTGAAGCCGG	MFI2	0	1	perfect
sgMFI2_3	AGTGGGCTGGAACGTGCCCG	MFI2	0	1	perfect
sgMFI2_4	GAGATACTACGACTACAGCG	MFI2	0	1	perfect
sgMFN1_1	ATCTCGGAGACACATGAAGG	MFN1	1	1	single mismatch
sgMFN1_2	ACACCAGGTCATCTCTCAAG	MFN1	1	1	single mismatch
sgMFN1_3	AAGATGCCTGCATTTCTTGG	MFN1	0	1	perfect
sgMFN1_4	ACAGGTGTGGCACTTGCTGA	MFN1	0	1	perfect
sgMFN2_1	AAATAAGAGACACATGGCTG	MFN2	0	1	perfect
sgMFN2_2	GAGGCCTTTCTCCTTACCGA	MFN2	0	1	perfect
sgMFN2_3	CTGTGGTGACATCAATACCA	MFN2	0	1	perfect
sgMFN2_4	AGAGCCCGAGTACATGGAGG	MFN2	0	1	perfect
sgMFNG_1	GTTCGGCTGGCTCAGCTCGG	MFNG	0	1	perfect
sgMFNG_2	TGTGGTCACCAACTGCTCCG	MFNG	0	1	perfect
sgMFNG_3	GCTTCTGAGAGCCTTCCCGC	MFNG	0	1	pam-distal double mismatch
sgMFNG_4	GCACTCAATGATATAGCCCA	MFNG	0	1	perfect
sgMFRP_1	GGAGGCAACAGAATCGAGCA	MFRP	0	1	perfect
sgMFRP_2	CATAGCCCACTGCCTGCCGG	MFRP	0	1	perfect
sgMFRP_3	GGGACAGAGGGACCTACCTG	MFRP	0	1	perfect
sgMFRP_4	AGACGAAGACCACCAGGAGG	MFRP	0	1	perfect
sgMFSD11_1	AATTCGGATGAGCACAGCAT	MFSD11	0	1	perfect
sgMFSD11_2	ACTAAGAAGGAGCATCTCCT	MFSD11	0	1	perfect
sgMFSD11_3	TATTAAAGCAGCTGTCTCCA	MFSD11	0	1	perfect
sgMFSD11_4	TACTTCGGTAGTCAGAGCCG	MFSD11	0	1	perfect
sgMFSD12_1	GAGCGGTGTGCACAGCCCGT	MFSD12	0	1	perfect
sgMFSD12_2	GAACGGGCCGTAGTAGAGGA	MFSD12	0	1	perfect
sgMFSD12_3	CGCCAGGTATGCGTTCACCG	MFSD12	0	1	perfect
sgMFSD12_4	GCCGACACCCACCACCAGCA	MFSD12	0	1	perfect
sgMFSD1_1	CGGCCGGCTCACCAAAGCCA	MFSD1	0	1	perfect
sgMFSD1_2	TAAACATGAACCTCATGGGA	MFSD1	0	1	perfect
sgMFSD1_3	TCTTTCACTAATCTGTGCCT	MFSD1	0	1	perfect
sgMFSD1_4	CACCAGGAGCCCAAACACCG	MFSD1	0	1	perfect
sgMFSD2A_1	AAAGGAGAAGGCGCCGAGAG	MFSD2A	0	1	perfect
sgMFSD2A_2	TGATGCAGAGGCCCACCAGG	MFSD2A	0	1	perfect
sgMFSD2A_3	GAAGTAGGCAATGACGGCCA	MFSD2A	0	1	perfect
sgMFSD2A_4	GGGAGACTCACGATAGGCGG	MFSD2A	0	1	perfect
sgMFSD2B_1	TGATGAAGAACCCAGCCACA	MFSD2B	0	1	perfect
sgMFSD2B_2	CCACAGGAAGAAGTAGGCCA	MFSD2B	0	1	perfect
sgMFSD2B_3	GCTGCACTCACGGTAGGCGG	MFSD2B	0	1	perfect
sgMFSD2B_4	GATGGCGGGAACACTGATGG	MFSD2B	0	1	perfect
sgMFSD6L_1	ACACCAGTGACTCTGAGCAG	MFSD6L	0	1	perfect
sgMFSD6L_2	TTAGCAACAGAGCTTTGTGG	MFSD6L	0	1	perfect
sgMFSD6L_3	AGAAGTGGACCACACCTCGG	MFSD6L	0	1	perfect
sgMFSD6L_4	GGAGGCAGACTCTTGGGCCG	MFSD6L	0	1	perfect
sgMFSD6_1	GAAAGAGGTGGAGATCCCGC	MFSD6	0	1	perfect
sgMFSD6_2	TACCTTGAAGAACTTCCATG	MFSD6	0	1	perfect
sgMFSD6_3	GGATGTGGTGCCATGATCGG	MFSD6	0	1	perfect
sgMFSD6_4	GAGCAGTAGGATCACCAAGC	MFSD6	0	1	perfect
sgMFSD7_1	TCGCGAGCAGGAACACCCAG	MFSD7	0	1	perfect
sgMFSD7_2	TGTGGCTGACGTCATTGCTG	MFSD7	0	1	perfect
sgMFSD7_3	GGTGGCGAGCATGTTGGCCG	MFSD7	0	1	perfect
sgMFSD7_4	TTGGCCACAAGGACGCCCAG	MFSD7	0	1	perfect
sgMFSD8_1	TAGGCGACACACCTGGAAGC	MFSD8	0	1	perfect
sgMFSD8_2	AAGAGCATTATAAGAGCCGA	MFSD8	0	1	perfect
sgMFSD8_3	ATAGAGGCAGTTGGCTGCCA	MFSD8	0	1	perfect
sgMFSD8_4	TCAGGAAAGAACAAGTTCCA	MFSD8	0	1	perfect
sgMGAM_1	GAGAAGCATACACAGTGGAA	MGAM	1	1	single mismatch
sgMGAM_2	GCGGATAAACATGTCACTGA	MGAM	1	1	single mismatch
sgMGAM_3	TCTAGACTGGGACAGCCAAG	MGAM	0	2	multi-target guides
sgMGAM_4	TGGGAGACAACACGGCCGCA	MGAM	0	1	perfect
sgMGARP_1	GAGTCTTGGAGACCGCCCTG	MGARP	0	1	perfect
sgMGARP_2	CGGGCGCGATGTATCTCCGC	MGARP	0	1	perfect
sgMGARP_3	TGCTGGAGATGATTTACAGG	MGARP	0	1	perfect
sgMGARP_4	AGGGCAGCATTTGTAACCTC	MGARP	0	1	perfect
sgMGAT1_1	GCTGGTCAAAGAACTGCCCG	MGAT1	0	1	perfect
sgMGAT1_2	TCTGGGACGACTGGATGCGG	MGAT1	0	1	perfect
sgMGAT1_3	AGTAGCCCTGGAACTTGCGG	MGAT1	0	1	perfect
sgMGAT1_4	GATGGGAATCACCGCCGGCG	MGAT1	0	1	perfect
sgMGAT2_1	GCTCCAGAGGACGAAGCCGC	MGAT2	0	1	perfect
sgMGAT2_2	GATCAATCAGCTGATCGCCG	MGAT2	0	1	perfect
sgMGAT2_3	AACCGGACAGAAATTCACCC	MGAT2	0	1	perfect
sgMGAT2_4	AATGTGATGTTCTCTCCCTG	MGAT2	0	1	perfect
sgMGAT3_1	TGAGGGAGGCCAGTTCTCGG	MGAT3	0	1	perfect
sgMGAT3_2	GCAGCACCAAGTCCACCCGG	MGAT3	0	1	perfect
sgMGAT3_3	GGTGCGCACGAAATACTCGG	MGAT3	0	1	perfect
sgMGAT3_4	GGTGGTGTCAGGCTGCACGG	MGAT3	0	1	perfect
sgMGAT4A_1	ATTGGCAACGGAAGAACAGG	MGAT4A	0	1	perfect
sgMGAT4A_2	GAAGAACTTACTCTTTCTCC	MGAT4A	0	1	perfect
sgMGAT4A_3	TCAGGATAATAGCTTTCAGG	MGAT4A	0	1	perfect
sgMGAT4A_4	AAGGAAGTAGATACCTCCGC	MGAT4A	0	1	perfect
sgMGAT4B_1	ACAGCGAGAGGAAGGCGCAC	MGAT4B	0	1	perfect
sgMGAT4B_2	GCAGCGCCAGGAACTCCCGC	MGAT4B	0	1	perfect
sgMGAT4B_3	GGAGAGCAGTCTGCAGCCCG	MGAT4B	0	1	perfect
sgMGAT4B_4	CATCGTGGTGCTGATCGCCG	MGAT4B	0	1	perfect
sgMGAT4C_1	TTGGTGTACAGACTTGCAGG	MGAT4C	0	1	perfect
sgMGAT4C_2	TGGTGTACAGACTTGCAGGG	MGAT4C	0	1	perfect
sgMGAT4C_3	TGAGTCAATAGCCAATCACA	MGAT4C	0	1	perfect
sgMGAT4C_4	GCTGAAGGAAATTTCAGTGG	MGAT4C	0	1	perfect
sgMGAT5B_1	CAGGAGGGAACTTTACCGAA	MGAT5B	0	1	perfect
sgMGAT5B_2	GAGTGAAGAAGCCGATGCCC	MGAT5B	0	1	perfect
sgMGAT5B_3	GGTGAAGCGCATGGACGCAC	MGAT5B	0	1	perfect
sgMGAT5B_4	GCAGGAGCAGACTGTGGCGC	MGAT5B	0	1	perfect
sgMGAT5_1	GTGGTGGATGGGCCATACGC	MGAT5	0	1	perfect
sgMGAT5_2	GAAAGCTACTCACCTCACTG	MGAT5	0	1	perfect
sgMGAT5_3	GATCCAAGCAATCAAGTCCC	MGAT5	0	1	perfect
sgMGAT5_4	GCAGAGACAGCTTTCAGTGG	MGAT5	0	1	perfect
sgMGA_1	AAAGAATTCAGTCTGTGGGA	MGA	1	1	single mismatch
sgMGA_2	AAGAATACACCTGTAAGCCC	MGA	0	1	perfect
sgMGA_3	ATACATCCTGGTCTTCAAGA	MGA	0	1	perfect
sgMGA_4	AAGCTAGTAGCTGGAGCCAA	MGA	0	1	perfect
sgMGEA5_1	CAACCCTGCCGCCTCTGCGG	MGEA5	0	1	perfect
sgMGEA5_2	TTGGCGAGAGATGTATTCAG	MGEA5	0	1	perfect
sgMGEA5_3	TCAATGTGGATACTTCCTTG	MGEA5	0	1	perfect
sgMGEA5_4	GATCCACAGAACTCATCCCA	MGEA5	0	1	perfect
sgMGLL_1	AGACCCTTCCAGCATGCCAG	MGLL	0	1	perfect
sgMGLL_2	CATGGAGCCGGAGAGCACAG	MGLL	0	1	perfect
sgMGLL_3	GTTGGCCACGGACAGAGCGA	MGLL	0	1	perfect
sgMGLL_4	GAGAGGCCGGGCCACTTCGC	MGLL	0	1	perfect
sgMGME1_1	GGTATCACATTCCTTTGCAA	MGME1	0	1	perfect
sgMGME1_2	GAAACGGTTCCACGAAGCCT	MGME1	0	1	perfect
sgMGME1_3	TGTATGCCACAACTTGCAGT	MGME1	0	1	perfect
sgMGME1_4	ATTGTGGTGGCCTACAAAGA	MGME1	0	1	perfect
sgMGMT_1	TGAAATGAAACGCACCACAC	MGMT	0	1	perfect
sgMGMT_2	GAAATAAAGCTCCTGGGCAA	MGMT	0	1	perfect
sgMGMT_3	AAAGCCGCGCGAGCAGTGGG	MGMT	0	1	perfect
sgMGMT_4	GCCGTGGGCAACTACTCCGG	MGMT	0	1	perfect
sgMGP_1	ACACAAAGTTACTACCGCTA	MGP	0	1	perfect
sgMGP_2	GGAGAGCTAAAGTCCAAGAG	MGP	0	1	perfect
sgMGP_3	TTAGCTCTCCATCTCTGCTG	MGP	0	1	perfect
sgMGP_4	ACTTTGCGAACGCTACGCCA	MGP	0	1	perfect
sgMGRN1_1	TCTCAGCCGCCGCATCGCGG	MGRN1	0	1	perfect
sgMGRN1_2	ACATCCGCAAAGACTCCCTG	MGRN1	0	1	perfect
sgMGRN1_3	GGAGGAGTTCCTGAACGGCA	MGRN1	0	1	perfect
sgMGRN1_4	ACGGTCTCGGACTGTAGCGA	MGRN1	0	1	perfect
sgMGST1_1	GACTGTGTAGCATTTGGCAA	MGST1	0	1	perfect
sgMGST1_2	ACAGAGTAGAACGTGTACGC	MGST1	0	1	perfect
sgMGST1_3	AAATAGTCTGAAGTGCAGGA	MGST1	0	1	perfect
sgMGST1_4	TTTCAGCAACCTGTAAGCCA	MGST1	0	1	perfect
sgMGST2_1	GAATAGAGACAGCAGCCAGC	MGST2	0	1	perfect
sgMGST2_2	TGGTGACCCAGTGACTGCTG	MGST2	0	2	multi-target guides
sgMGST2_3	GCTGGGTGGTATTTCAACCA	MGST2	0	1	perfect
sgMGST2_4	AAAGCTGTTTGCAATTCCCA	MGST2	0	1	perfect
sgMGST3_1	GGCCCGCAAGAAGTACAAAG	MGST3	0	1	perfect
sgMGST3_2	CCGCAAGAAGTACAAAGTGG	MGST3	0	1	perfect
sgMGST3_3	GGGAGGATACACTTCCAACC	MGST3	0	1	perfect
sgMGST3_4	AGCGTAGTCGAGGAGCCCTG	MGST3	0	1	perfect
sgMIA2_1	TCAGAGAAATAGCCAGAAGA	MIA2	0	1	perfect
sgMIA2_2	GAAAGGGAAGATTTGTGGGC	MIA2	0	1	perfect
sgMIA2_3	TGAAGAGGTGTTCATATCTG	MIA2	0	1	perfect
sgMIA2_4	GAACTTCCAGAACATTCCAA	MIA2	0	1	perfect
sgMIA3_1	AGAACCGCCGGCCAGTGCTG	MIA3	0	1	perfect
sgMIA3_2	AATCTTCAAGAGCCTCACCG	MIA3	0	1	perfect
sgMIA3_3	TCTGAAGAACGACAACCCTG	MIA3	0	1	perfect
sgMIA3_4	TACAACAGAAGACACTCCTA	MIA3	0	1	perfect
sgMIA_1	GATGACACCAAGGCACACCA	MIA	0	1	perfect
sgMIA_2	ACAGCAAGATGATGACACCA	MIA	0	1	perfect
sgMIA_3	GTCCTGAAGGGCCACAGCCA	MIA	0	1	perfect
sgMIA_4	GAGGACCAGACCCTGAAACC	MIA	0	1	perfect
sgMIB1_1	GATGCGGAGGTCGTAAGCCC	MIB1	0	1	perfect
sgMIB1_2	GATGGAGGAAATGGACGTAG	MIB1	0	1	perfect
sgMIB1_3	TCTTAGCACCATTATCCCAG	MIB1	0	1	perfect
sgMIB1_4	GAAATGTGTCCAGGATGCCA	MIB1	0	1	perfect
sgMIB2_1	AAACTGTGGGACCCGAAGGG	MIB2	0	1	perfect
sgMIB2_2	GCAGCCCAGGAGCCTCAAGG	MIB2	0	1	perfect
sgMIB2_3	ACGCGCACCAACTACCGCGC	MIB2	0	1	perfect
sgMIB2_4	GCTGCAAGAAGCACGGGCTG	MIB2	0	1	perfect
sgMICAL1_1	ACTGGAGCGCCAAGTCACTG	MICAL1	0	1	perfect
sgMICAL1_2	TCTTAGCACCGAGTGCCCGC	MICAL1	0	1	perfect
sgMICAL1_3	GAAGGTAGCATTGCTGCTGG	MICAL1	0	1	perfect
sgMICAL1_4	ATAGTTGGCCAGCTGGGCAG	MICAL1	0	1	perfect
sgMICAL2_1	CCCACAAAGAGTATAAGCGA	MICAL2	0	1	perfect
sgMICAL2_2	AATGGCAGTGCGCAAGCCAC	MICAL2	0	1	perfect
sgMICAL2_3	ACAGCTCATCCTATTCAAGG	MICAL2	0	1	perfect
sgMICAL2_4	TGGCAATCGCCAGCTTCCCA	MICAL2	0	1	perfect
sgMICAL3_1	CTTGAGGGTTCCCTTGCAGG	MICAL3	0	1	perfect
sgMICAL3_2	CATCGACTTATCCTTACTGG	MICAL3	0	1	perfect
sgMICAL3_3	GAATTTGAAGTGATCATCGG	MICAL3	0	1	perfect
sgMICAL3_4	GAGACATCAACACCAACCTG	MICAL3	0	1	perfect
sgMICALCL_1	GAGGTGCACACTCTCAGGGA	MICALCL	0	1	perfect
sgMICALCL_2	TCATAGCCAATGCCATCCGA	MICALCL	0	1	perfect
sgMICALCL_3	TGAGGACTGGTTTCTCCCAG	MICALCL	0	1	perfect
sgMICALCL_4	GAAAGCTTCGTATTCTCCAG	MICALCL	0	1	perfect
sgMICALL1_1	GGTCGCGGATCTCCACGCCG	MICALL1	0	1	perfect
sgMICALL1_2	GGAGTGGGTGCTACAGACGG	MICALL1	0	1	perfect
sgMICALL1_3	TGGCCACTCACCGGAAGCAG	MICALL1	0	1	perfect
sgMICALL1_4	GATGCCAAGGATGTTCCAGG	MICALL1	0	1	perfect
sgMICALL2_1	ATGACCACGTCGTTCCGCGA	MICALL2	0	1	perfect
sgMICALL2_2	GCGCGGCAGGGACTCACTGG	MICALL2	0	1	perfect
sgMICALL2_3	GAGGAGGAATGAGGGTGCAG	MICALL2	0	1	perfect
sgMICALL2_4	GTACAGCGGCACCTGGCCGA	MICALL2	0	1	perfect
sgMICA_1	GCAGCTCCCGGAGGTGCAAA	MICA	0	1	perfect
sgMICA_2	ATTCCTGACGTTCATGGCCA	MICA	0	1	perfect
sgMICA_3	GAACGTCAGGAATTTCTTGA	MICA	0	1	perfect
sgMICB_1	AGAATGGGCAAGACCTCAGG	MICB	1	1	single mismatch
sgMICB_2	ATTTGTGACGTTCATAGCCA	MICB	0	1	perfect
sgMICB_3	GAACGTCACAAATTTCTGGA	MICB	0	1	perfect
sgMICB_4	ACAGCGATATCTGAAATCCG	MICB	0	1	perfect
sgMICU1_1	AACTGGCTGTGGGTTCTCGA	MICU1	0	1	perfect
sgMICU1_2	TATGAGCCCACATTCTCCAA	MICU1	0	1	perfect
sgMICU1_3	AGAAGCTGACCGCCATGCAG	MICU1	0	1	perfect
sgMICU1_4	CAAACACCACATCACACACG	MICU1	0	1	perfect
sgMICU2_1	CGCTTCCGCAAAGATGGCGG	MICU2	0	1	perfect
sgMICU2_2	GCTCAAACATCACTGAGAAG	MICU2	0	1	perfect
sgMICU2_3	ACTGAGAAGAGGAAGTCTCG	MICU2	0	1	perfect
sgMICU2_4	GGGATCCAAACAGCTGGCTG	MICU2	0	1	perfect
sgMICU3_1	CAGAGTGGAGGAGACACCCG	MICU3	0	1	perfect
sgMICU3_2	GTTACAACAGATGAGCCCAA	MICU3	0	1	perfect
sgMICU3_3	GAAACACCACCAGTTTGGAA	MICU3	0	1	perfect
sgMICU3_4	ATGAAAGACAGACTCCATAG	MICU3	0	1	perfect
sgMID1IP1_1	CAACATCGTTGTCTAACCCG	MID1IP1	0	1	perfect
sgMID1IP1_2	GTGGAGGTAGGCGGCAGTGG	MID1IP1	0	1	perfect
sgMID1IP1_3	GTGGCTGTACATGTCCCGAG	MID1IP1	0	1	perfect
sgMID1IP1_4	GCACAGTGTGCAGCCCGCGC	MID1IP1	0	1	perfect
sgMID1_1	GCAGAGGACCTTCTCGGCGG	MID1	0	1	perfect
sgMID1_2	TCAAGAAGCCAAATTGACAG	MID1	0	1	perfect
sgMID1_3	CCAAGCGGAACACTCTCTGA	MID1	0	1	perfect
sgMID1_4	GGAGGTCCAATGCACAGTGA	MID1	0	1	perfect
sgMID2_1	TGAGGCATTAAGAACCACGG	MID2	0	1	perfect
sgMID2_2	ACTAATACAGATCTGCCAGC	MID2	0	1	perfect
sgMID2_3	TGGTAGAGATCATCCAGCAG	MID2	0	1	perfect
sgMID2_4	TTGACCGTTCAAGACACTGG	MID2	0	1	perfect
sgMIDN_1	CAGGTCGTAGCGGGTGCCCG	MIDN	0	1	perfect
sgMIDN_2	GAAGCTGCAGGAGTTCGGCG	MIDN	0	1	perfect
sgMIDN_3	GTAGTCTCAGGCCTCAAGGC	MIDN	0	1	perfect
sgMIDN_4	GATGGGCGAGGGAGATGCAG	MIDN	0	1	perfect
sgMIEF1_1	AGATGAGCAATGGCAGGCGC	MIEF1	0	1	perfect
sgMIEF1_2	TGTCAGGCAACTTGGCCCGC	MIEF1	0	1	perfect
sgMIEF1_3	GAAGCCAGGGACATTCATGA	MIEF1	0	1	perfect
sgMIEF1_4	GACGCACCAGGAAGAAGCCA	MIEF1	0	1	perfect
sgMIEF2_1	TTTCTGGGAGAACTCTGCCA	MIEF2	0	1	perfect
sgMIEF2_2	TTGACAGGGCCACTAGCCCG	MIEF2	0	1	perfect
sgMIEF2_3	TGACAGGGCCACTAGCCCGC	MIEF2	0	1	perfect
sgMIEF2_4	ATGACGCTGGGACTCGCCGG	MIEF2	0	1	perfect
sgMIEN1_1	GGCGCTACGGACGTCTGCCC	MIEN1	0	1	perfect
sgMIEN1_2	GAGATCGAGTCGCGCCTCGG	MIEN1	0	1	perfect
sgMIEN1_3	GTAGGTCGCCTCGAAGCCGC	MIEN1	0	1	perfect
sgMIEN1_4	GTGCAGTCACAGGATGACGC	MIEN1	0	1	perfect
sgMIER1_1	CAGTACGGCAAATATGGCGG	MIER1	0	1	perfect
sgMIER1_2	TGAGAAGCAACAGATTGTGA	MIER1	0	1	perfect
sgMIER1_3	AGGGCTGAAGGCCTATGGAA	MIER1	0	1	perfect
sgMIER1_4	AGGCGAAGGGTAAACAGCAA	MIER1	0	1	perfect
sgMIER2_1	CGCACACACGGCCATGGCGG	MIER2	0	1	perfect
sgMIER2_2	CGAGCACAGCCTGTGCCCAG	MIER2	0	1	perfect
sgMIER2_3	GGAGAAGGACTTCATCTCCC	MIER2	0	1	perfect
sgMIER2_4	GAACCTCCCAGACATGACCC	MIER2	0	1	perfect
sgMIER3_1	ATGGACCAACATCTCAGCAG	MIER3	0	1	perfect
sgMIER3_2	TTTCTGCAGGAACACACACA	MIER3	0	1	perfect
sgMIER3_3	ACAGTACTTACGTAACTCCA	MIER3	0	1	perfect
sgMIER3_4	ATGAAACAGAAGCTTTGGGT	MIER3	1	1	single mismatch
sgMIF4GD_1	GCAGGACTGTGTGTTCAGCA	MIF4GD	0	1	perfect
sgMIF4GD_2	GCCGGTTGAGGAGTCCACGT	MIF4GD	0	1	perfect
sgMIF4GD_3	GGAAGAGGCAGTCATAGACA	MIF4GD	0	1	perfect
sgMIF4GD_4	GGAGATCATTGAGTTCCGGG	MIF4GD	0	1	perfect
sgMIF_1	GAGGAACCCGTCCGGCACGG	MIF	0	1	perfect
sgMIF_2	GGAGAGGAACCCGTCCGGCA	MIF	0	1	perfect
sgMIF_3	GACCAGCTCATGGCCTTCGG	MIF	0	1	perfect
sgMIF_4	TCCCTGCGGCTCTTAGGCGA	MIF	0	1	perfect
sgMIIP_1	TGTGCGGCGGTCAGTGGCCA	MIIP	0	1	perfect
sgMIIP_2	GGGACCCAGAGCCCTCAGGG	MIIP	0	1	perfect
sgMIIP_3	GCCCAGGGTGACCTTCTCTG	MIIP	0	1	perfect
sgMIIP_4	GTTTCGGGAAACCAACAAGG	MIIP	0	1	perfect
sgMINA_1	TGAAGAGTCTGTGCAGCCGG	MINA	0	1	perfect
sgMINA_2	AATGTGTACATAACTCCCGC	MINA	0	1	perfect
sgMINA_3	GGCACGAGAGTACAGCGTGG	MINA	0	1	perfect
sgMINA_4	GATTTGTTGTACTTTCCCAG	MINA	0	1	perfect
sgMINK1_1	GATGTCGTCCAGGCTGCGGG	MINK1	0	1	perfect
sgMINK1_2	GTGGTCGGCAATGGAACCTA	MINK1	0	1	perfect
sgMINK1_3	GAGCTGGTCATCGTTTCCCG	MINK1	0	1	perfect
sgMINK1_4	TATCTGCAGGGAGATCCTCA	MINK1	0	1	perfect
sgMINPP1_1	TCTAGAGCCGAGGGACCCGG	MINPP1	0	1	perfect
sgMINPP1_2	GAGGGCGACCAGCTGCACCG	MINPP1	0	1	perfect
sgMINPP1_3	TCTCTGCATGACCAAACTGG	MINPP1	0	1	perfect
sgMINPP1_4	TAGCCCATGAGAGAAAGCAG	MINPP1	0	1	perfect
sgMIOS_1	GCTAGCCAGTTACTATCCAG	MIOS	0	1	perfect
sgMIOS_2	AAAGGAACGGATGTAGACGT	MIOS	0	1	perfect
sgMIOS_3	AGTGAAACAGGATCTTACGA	MIOS	0	1	perfect
sgMIOS_4	GCTGTGCCTCATCAGGGCAG	MIOS	0	1	perfect
sgMIOX_1	TCTCAGGATGAAGGTGACGG	MIOX	0	1	perfect
sgMIOX_2	TGGTGAAGACACGGTCCAGG	MIOX	0	1	perfect
sgMIOX_3	GACAGCGGAGGGCATCCGGA	MIOX	0	1	perfect
sgMIOX_4	GGTCGTGCAGGAGCCCGACG	MIOX	0	1	perfect
sgMIPEP_1	AAGCCGGGATCCGGGCCCGA	MIPEP	0	1	perfect
sgMIPEP_2	GAGCTCATCGAAGATCAGCA	MIPEP	0	1	perfect
sgMIPEP_3	CAGCACATACTTCTCTACCA	MIPEP	0	2	multi-target guides
sgMIPEP_4	ATTGTAGGAAGTAATGCCCT	MIPEP	0	1	perfect
sgMIPOL1_1	AAATTCGTTGATCTCTGCCC	MIPOL1	0	1	perfect
sgMIPOL1_2	GGATAGAATCTACAAGACCA	MIPOL1	0	1	perfect
sgMIPOL1_3	GCAGTGCAAACGGTTAGAGC	MIPOL1	0	1	perfect
sgMIPOL1_4	TGCCAGAGAGGCCTCCCAAG	MIPOL1	0	1	perfect
sgMIP_1	TATATGGCAGCCCAGCTCCT	MIP	0	1	perfect
sgMIP_2	TATGGCATTTGGCTTGGCCC	MIP	0	1	perfect
sgMIP_3	GAATGGCCAACTGGGCTCCG	MIP	0	1	perfect
sgMIP_4	TCAGAAATACTCTTGAGCCG	MIP	0	1	perfect
sgMIS12_1	TGTGGATCCAATGACCTACG	MIS12	0	1	perfect
sgMIS12_2	GTGGCGTGAAGCCAAAGAAC	MIS12	0	1	perfect
sgMIS12_3	TAAGGAGACACCTTATAGTG	MIS12	0	1	perfect
sgMIS12_4	GCTCTTCTAATTCTGCAAGA	MIS12	0	1	perfect
sgMIS18A_1	CCGGAGCACAGGAACACCAG	MIS18A	1	1	single mismatch
sgMIS18A_2	CATGAGCGAAGACGCGTCGG	MIS18A	0	1	perfect
sgMIS18A_3	GAGTCTCTTGCCCAACAGCG	MIS18A	0	1	perfect
sgMIS18A_4	TTTCAATGGCTTCAACACTG	MIS18A	0	1	perfect
sgMIS18BP1_1	TCAAAGGAGAAATCTACCCA	MIS18BP1	0	1	perfect
sgMIS18BP1_2	CCGTAAGTTAAATTGTGCAG	MIS18BP1	0	1	perfect
sgMIS18BP1_3	ATAGTGAGAGGACAACAGAA	MIS18BP1	0	1	perfect
sgMIS18BP1_4	ATGAGGTATAATCTGTCCGC	MIS18BP1	0	1	perfect
sgMISP_1	GATGGGAACCACGTGCCCGT	MISP	0	1	perfect
sgMISP_2	CCGGGAGGAGCACTGTCCAC	MISP	0	1	perfect
sgMISP_3	TCTGAGTTGATACCGTCCGA	MISP	0	1	perfect
sgMISP_4	GACCCGTCACAAGAACGCCA	MISP	0	1	perfect
sgMITD1_1	TTCGGAGTCGCGGTATCCGC	MITD1	0	1	perfect
sgMITD1_2	TAGAACTAGATTCGGAGTCG	MITD1	0	1	perfect
sgMITD1_3	TACTGCCCGCTTTAGCACAG	MITD1	0	1	perfect
sgMITD1_4	TTATGGCGAAGTCCGGGCTG	MITD1	0	1	perfect
sgMITF_1	ATACTGGAGGAGCTTATCGG	MITF	0	1	perfect
sgMITF_2	GTTAAGCGTAAGCATAGCCA	MITF	0	1	perfect
sgMITF_3	AGGGCAGAGAGCGAGTGCCC	MITF	0	1	perfect
sgMITF_4	AGAGTCTGAAGCAAGAGCAC	MITF	0	1	perfect
sgMIXL1_1	GAGCGCACGGGACTCGGCTG	MIXL1	0	1	perfect
sgMIXL1_2	CGTGCGCTCCAGTTTGCCGA	MIXL1	0	1	perfect
sgMIXL1_3	ATAATCTCCGGCCTAGCCAA	MIXL1	0	1	perfect
sgMIXL1_4	TCTACCTCAAGAGGCAGCTG	MIXL1	0	1	perfect
sgMKI67IP_1	GGTTCGCAAGCGCATAACCC	MKI67IP	0	1	perfect
sgMKI67IP_2	GGAAGATGTCGAGTTTCAAA	MKI67IP	0	2	multi-target guides
sgMKI67IP_3	TTGCAGACTGGAAATAGCAA	MKI67IP	0	1	perfect
sgMKI67_1	AAGCCGGCCAGGTCTTCCAG	MKI67	0	1	perfect
sgMKI67_2	AAAGAAGAGGTCCTACCAGT	MKI67	0	1	perfect
sgMKI67_3	AAAGAGCTCTTCCAGACACG	MKI67	1	3	single mismatch
sgMKI67_4	GAAGTGGCCAAGAACGCCTA	MKI67	0	1	perfect
sgMKKS_1	TGACACATGATTCTGTATGG	MKKS	0	1	perfect
sgMKKS_2	AGGCTGAAGCAGCTGCACAA	MKKS	1	1	single mismatch
sgMKKS_3	AAAGCTTAGTGGCCTACAGG	MKKS	0	1	perfect
sgMKKS_4	AATCTGCCTGAACTGACCAA	MKKS	0	1	perfect
sgMKL1_1	AAGGAGCTTGGAGCGGGCCA	MKL1	0	1	perfect
sgMKL1_2	TCAATGAGAAGATTGCACAG	MKL1	0	1	perfect
sgMKL1_3	GAAGCACACACTCACCTGGG	MKL1	0	1	perfect
sgMKL1_4	GAAGTCACAGCGCAGCAAGA	MKL1	0	1	perfect
sgMKL2_1	GAACACAATGGATCACACAG	MKL2	0	1	perfect
sgMKL2_2	AGAGAACAACTAGTGGACCA	MKL2	0	1	perfect
sgMKL2_3	TAACACTGGAGTCCACAGGA	MKL2	0	1	perfect
sgMKL2_4	GACTACAAACACTCCAGCGC	MKL2	0	1	perfect
sgMKLN1_1	AAAGTTCCACTCTTGTCCTG	MKLN1	0	1	perfect
sgMKLN1_2	AACAGGAATATAAGCCACGA	MKLN1	0	1	perfect
sgMKLN1_3	AATGAGAGGAGGCCATCAGA	MKLN1	0	1	perfect
sgMKLN1_4	ACGGAGGCAAATCTACACAT	MKLN1	0	1	perfect
sgMKNK1_1	GGTGCCGTGAGCCTACAGAA	MKNK1	0	1	perfect
sgMKNK1_2	TCGGAGTAGGGTGTTTCGAG	MKNK1	0	1	perfect
sgMKNK1_3	TGAGCGAGAAGCCAGCCGAG	MKNK1	0	1	perfect
sgMKNK1_4	ACACCCTGCAGACCTCGCCC	MKNK1	1	1	single mismatch
sgMKNK2_1	CCTGCCCGAGAAGCTGTCGG	MKNK2	0	1	perfect
sgMKNK2_2	CCAGGAGTACGCCGTCAAGG	MKNK2	0	1	perfect
sgMKNK2_3	GAGATGCTGTACCAGTGCCA	MKNK2	0	1	perfect
sgMKNK2_4	GCTGATTGAGTTCTTCGAGG	MKNK2	0	1	perfect
sgMKRN1_1	ATGGCGGAGGCTGCAACTCC	MKRN1	1	1	single mismatch
sgMKRN1_2	TCCCGAAGCGGCGCTCACTG	MKRN1	0	1	perfect
sgMKRN1_3	CGTGCAGCGCAGCAAGGACA	MKRN1	1	1	single mismatch
sgMKRN1_4	TTTCCAGCAACAAGGCGTGC	MKRN1	0	1	perfect
sgMKRN2_1	CATCTGCAAGTACTACCAGA	MKRN2	0	1	perfect
sgMKRN2_2	GATGCAGTGACCTCGGAAGG	MKRN2	0	1	perfect
sgMKRN2_3	ACCCATTCGACCCAGAGCAG	MKRN2	0	1	perfect
sgMKRN2_4	TGAGAACTGAGCTGTTTCCG	MKRN2	0	1	perfect
sgMKRN3_1	AAAGGGAGGATGCAGCCGGG	MKRN3	0	1	perfect
sgMKRN3_2	GAAAGGGAGGATGCAGCCGG	MKRN3	0	1	perfect
sgMKRN3_3	GGAAAGGGAGGATGCAGCCG	MKRN3	0	1	perfect
sgMKRN3_4	GAGAGAGACAATGCAGACCG	MKRN3	0	1	perfect
sgMKS1_1	GGAGCGATACACTGCCTCCC	MKS1	0	1	perfect
sgMKS1_2	TGGAGGTGGACACCGCCCAG	MKS1	0	1	perfect
sgMKS1_3	TAGATACACCAATTTGGAGG	MKS1	0	1	perfect
sgMKS1_4	CAAGAATGAAGGCACCTCGC	MKS1	0	1	perfect
sgMKX_1	ACCTCGGCCTGAGACACCGG	MKX	0	1	perfect
sgMKX_2	GAAGGTGAGGCACAAGCGGC	MKX	0	1	perfect
sgMKX_3	GGTTTGCTAATGCAAGACGT	MKX	0	1	perfect
sgMKX_4	ACAAGGCAAAGAAACCACTC	MKX	0	1	perfect
sgMLANA_1	TTGAACTTACTCTTCAGCCG	MLANA	0	1	perfect
sgMLANA_2	TGTCAGGATGCCGATCCCAG	MLANA	0	1	perfect
sgMLANA_3	ACAAGAAGATGCCCACAAGA	MLANA	0	1	perfect
sgMLANA_4	TCTTAAGGTGAATAAGGTGG	MLANA	0	1	perfect
sgMLC1_1	GACCCAGGAGCCATTCAGAG	MLC1	0	1	perfect
sgMLC1_2	GGTGAAGCTCACAATTGCCG	MLC1	0	1	perfect
sgMLC1_3	CCGTGCAGCGATGATCACCG	MLC1	0	1	perfect
sgMLC1_4	GCTGAATGACAGATATCCAG	MLC1	0	1	perfect
sgMLEC_1	GCACGGGATCCACTTCCGCA	MLEC	0	1	perfect
sgMLEC_2	AATCCTGCGTTCCAACCCTG	MLEC	0	1	perfect
sgMLEC_3	GCTGGTCTTGAAATTTGCAG	MLEC	0	1	perfect
sgMLEC_4	GGTTGGAATGAAGACTCCGA	MLEC	0	1	perfect
sgMLF1IP_1	TTAGAAGTGACAGACTCAGC	MLF1IP	0	1	perfect
sgMLF1IP_2	AAGAGAGAAAGTCTTCCCTT	MLF1IP	0	1	perfect
sgMLF1IP_3	TTAGAGAAGCTCCTTGACCA	MLF1IP	0	1	perfect
sgMLF1IP_4	CAAGGAGCTTCTCTAACTGA	MLF1IP	1	1	single mismatch
sgMLF1_1	ACTGAGCAAGTCTCTTCCAA	MLF1	0	1	perfect
sgMLF1_2	AATAGGAGATGAACCGCCAA	MLF1	0	1	perfect
sgMLF1_3	TAATGACATGAGCTCGGTCA	MLF1	0	1	perfect
sgMLF1_4	TCACAGATGAGCCTTTGATG	MLF1	0	1	perfect
sgMLF2_1	CATGAGGGACGTGGAGCCTG	MLF2	0	1	perfect
sgMLF2_2	ATTGGAGTAGGAGATGACAG	MLF2	0	1	perfect
sgMLF2_3	GCGCTCCCGAAACCATCGCA	MLF2	0	1	perfect
sgMLF2_4	GCCCTCACCAGTCATAGCGG	MLF2	0	1	perfect
sgMLH1_1	AGTGGTGAACCGCATCGCGG	MLH1	0	1	perfect
sgMLH1_2	CTGGGTGAAGTACATCCTGG	MLH1	0	1	perfect
sgMLH1_3	TAAGGTCTATGCCCACCAGA	MLH1	0	1	perfect
sgMLH1_4	GGTTAATGATCCTTCTCCGG	MLH1	0	1	perfect
sgMLH3_1	GATGTGACTAGAGCAAGCGC	MLH3	0	1	perfect
sgMLH3_2	GTGATGAGACAGGATAACAG	MLH3	0	1	perfect
sgMLH3_3	GTTGCTGTTGATGTAAGCAG	MLH3	0	1	perfect
sgMLH3_4	TAAGACTGAAGAGAATGGCG	MLH3	0	1	perfect
sgMLIP_1	CAACACATTAGAACCACCAG	MLIP	0	1	perfect
sgMLIP_2	GAAGTTATTACCTCCACTGG	MLIP	0	1	perfect
sgMLIP_3	AAGACAGTCAGCATGTGAGA	MLIP	0	1	perfect
sgMLIP_4	TGTGAAGCTGAGTCATCCAA	MLIP	0	1	perfect
sgMLK4_1	GAAGGAGCTCATCGGCGCTG	MLK4	0	1	perfect
sgMLK4_2	GGAAGACTTGATCACTTCGG	MLK4	0	1	perfect
sgMLK4_3	GGGCATTGATGGCCTCGCCG	MLK4	0	1	perfect
sgMLK4_4	TCGAGAATTAAGGCAAACGA	MLK4	0	1	perfect
sgMLKL_1	TTTGTGGATGACCTGGCCAA	MLKL	0	1	perfect
sgMLKL_2	GCAAATCAAGGAGATCAAGA	MLKL	0	1	perfect
sgMLKL_3	AGTGAGGCAGACTTTCAATA	MLKL	0	1	perfect
sgMLKL_4	TTCACAGTACTCCATGACAA	MLKL	0	1	perfect
sgMLLT10_1	TGCCCGTCGCAATAAACCAG	MLLT10	0	1	perfect
sgMLLT10_2	TTGTGCCCTGTATATTCCAG	MLLT10	0	1	perfect
sgMLLT10_3	GCCGATAATGTCCAATACTG	MLLT10	0	1	perfect
sgMLLT10_4	TCTGTAGTAACAGTCAAGGA	MLLT10	0	1	perfect
sgMLLT11_1	AAGGTCAAAGACAGCAGCGT	MLLT11	0	1	perfect
sgMLLT11_2	TGAAGGTGCTGTACTCAAGG	MLLT11	0	1	perfect
sgMLLT11_3	GCAAGTCCAGTTCGAAGGAG	MLLT11	0	1	perfect
sgMLLT11_4	TTAGAGCAAGTCCAGTTCGA	MLLT11	0	1	perfect
sgMLLT1_1	GCGCAAGAAGCCCACCACGG	MLLT1	0	1	perfect
sgMLLT1_2	CTTGTACCGGAACTCCGTGG	MLLT1	0	1	perfect
sgMLLT1_3	AAGAAGACCAAACCATCCCA	MLLT1	0	1	perfect
sgMLLT1_4	TTGAAGGCAGCCTTGGGCGG	MLLT1	0	1	perfect
sgMLLT3_1	GTGGGTGAAGCCCTCCACGG	MLLT3	0	1	perfect
sgMLLT3_2	GAACAAGTGAGTATCAGTGG	MLLT3	0	1	perfect
sgMLLT3_3	GAGGAGGCAGCCGAAGTCGC	MLLT3	0	1	perfect
sgMLLT3_4	AACTGGTAGAGCTTCACAGA	MLLT3	0	1	perfect
sgMLLT4_1	CGCGGCCAGGACCATGTCGG	MLLT4	0	1	perfect
sgMLLT4_2	TATGAAGTGCATGTCAGCGG	MLLT4	0	1	perfect
sgMLLT4_3	TGGAACAAAGATGATCGGGA	MLLT4	0	1	perfect
sgMLLT4_4	AGATGATAGACCTTTCCAAG	MLLT4	1	1	single mismatch
sgMLLT6_1	CAGTCTGGAACTCACCACCC	MLLT6	0	1	perfect
sgMLLT6_2	GCTGTGCCCACACAAAGACG	MLLT6	0	1	perfect
sgMLLT6_3	AGGCACGTACTGCAGCACGA	MLLT6	0	1	perfect
sgMLLT6_4	ACAGGTCATGCAGGCTCCCG	MLLT6	0	1	perfect
sgMLNR_1	TTCGCGGCTGAACAGCGCCG	MLNR	0	1	perfect
sgMLNR_2	GGGCAGGAAGAAGTAGGCGG	MLNR	0	1	perfect
sgMLNR_3	TTCAAAGAAGTACAGAGCGG	MLNR	0	1	perfect
sgMLNR_4	CAGAAGCAGGGACACTGCGG	MLNR	0	1	perfect
sgMLN_1	TCACCTATGGCGAACTCCAG	MLN	0	1	perfect
sgMLN_2	AATCCCTGAGTGTATGGCAG	MLN	0	1	perfect
sgMLN_3	ACTCAGCAGCCCTTCCAGGG	MLN	0	1	perfect
sgMLN_4	GAGGATGAACTCCAGACAGC	MLN	0	1	perfect
sgMLPH_1	GTTGAAGGGCAAGATTAAGA	MLPH	0	1	perfect
sgMLPH_2	GTGGAGGGACCGGATGACCT	MLPH	0	1	perfect
sgMLPH_3	GATGACTCCACTCAGCCTCA	MLPH	0	1	perfect
sgMLPH_4	TGGTCGGCTGCTCTTCCGGA	MLPH	0	1	perfect
sgMLST8_1	GGTGTGGTCGTAGCCTGCAG	MLST8	0	1	perfect
sgMLST8_2	GCAGCTGATCCCTGAGCCCG	MLST8	0	1	perfect
sgMLST8_3	TATGTCTGGAATCTGACGGG	MLST8	0	1	perfect
sgMLST8_4	ACGGAGCTGAGCATCAAGAG	MLST8	0	1	perfect
sgMLTK_1	GATATCACAGGACAAGGAGG	MLTK	0	1	perfect
sgMLTK_2	TGGGCCACTGATGTAGCCAA	MLTK	0	1	perfect
sgMLTK_3	CCTTGGTTGGAACTTTCCCA	MLTK	0	1	perfect
sgMLTK_4	TCTCTGGGAGATGCTAACAA	MLTK	0	1	perfect
sgMLXIPL_1	GGACTCGGACACAGACTCGG	MLXIPL	0	1	perfect
sgMLXIPL_2	CCTGAACAACGCCATCTGGA	MLXIPL	0	1	perfect
sgMLXIPL_3	TGATGCGCACCGGAAGCCGG	MLXIPL	0	1	perfect
sgMLXIPL_4	CTGGAAGCGGCGCATCGAGG	MLXIPL	0	1	perfect
sgMLXIP_1	GAAGGGCTACGATTTCGACA	MLXIP	0	1	perfect
sgMLXIP_2	TGCCAAGTACCTCCGGCCGG	MLXIP	0	1	perfect
sgMLXIP_3	GGATGAGGACCTCTCCAGCC	MLXIP	0	1	perfect
sgMLXIP_4	TTTGGGTTACCTATTTCCCG	MLXIP	0	1	perfect
sgMLX_1	AGCGACAACAGCCTGGACCC	MLX	0	1	perfect
sgMLX_2	TTTGTAGAAAGCACCCGCAA	MLX	0	1	perfect
sgMLX_3	AGGAGTCCTACAAAGACCGG	MLX	0	1	perfect
sgMLX_4	GGAGGTGTCCACGTTACGCA	MLX	0	1	perfect
sgMLYCD_1	GAAGTCCGCGCACTGACCCT	MLYCD	0	1	perfect
sgMLYCD_2	TTCTAGGTTCAGGAACCCGG	MLYCD	0	1	perfect
sgMLYCD_3	AGGATGCACAGCCTCAGCCC	MLYCD	0	1	perfect
sgMLYCD_4	GTAGTTGGCCATCAGGCCGC	MLYCD	0	1	perfect
sgMMAA_1	GCAAAGGGCCTGTTTAGCAG	MMAA	0	1	perfect
sgMMAA_2	AAACCACTAGCATTTCGAGT	MMAA	0	1	perfect
sgMMAA_3	ACTTGATTGTGCCAGCTCGA	MMAA	0	1	perfect
sgMMAA_4	CAGGACCTAATGCTTGCCAG	MMAA	0	1	perfect
sgMMAB_1	TGACCAAGTGTTTGAAGCCG	MMAB	0	1	perfect
sgMMAB_2	TAAGTGAGCCTCCCGGGCCG	MMAB	0	1	perfect
sgMMAB_3	AGAGTATACCACGTTCAAGG	MMAB	0	1	perfect
sgMMAB_4	GAACTTGGCCACGTTCGCAT	MMAB	0	1	perfect
sgMMACHC_1	AGAGCTGAAGCAGAAGATCG	MMACHC	0	1	perfect
sgMMACHC_2	GCCAGGGTAGGTCCTGGCAG	MMACHC	0	1	perfect
sgMMACHC_3	AAGATGTGGAGGCTGACCCA	MMACHC	0	1	perfect
sgMMACHC_4	GGTAAGTCCAATCACGCCAG	MMACHC	0	1	perfect
sgMMADHC_1	TGGGAGATAGGAAACCAGTC	MMADHC	1	1	single mismatch
sgMMADHC_2	GATGAAACTATGGGACCCTT	MMADHC	1	1	single mismatch
sgMMADHC_3	TGTCCAGAATTGCTGCGAAA	MMADHC	0	1	perfect
sgMMADHC_4	GAATCACTTTACAGCATCCA	MMADHC	0	1	perfect
sgMMD2_1	TCTGGAAATCCAGCAGCCGG	MMD2	0	1	perfect
sgMMD2_2	GGAGATGGTGTGAAACACAG	MMD2	0	1	perfect
sgMMD2_3	GAAGACATAGATGGTGCCCA	MMD2	0	1	perfect
sgMMD2_4	TACCATGGAGAGGATGACCA	MMD2	0	1	perfect
sgMMD_1	GGTTCAAGAATCGATTCCAG	MMD	0	1	perfect
sgMMD_2	AACCATCGAGCTCCAGCCAA	MMD	0	1	perfect
sgMMD_3	GAGGAGGGCACTGCCCACGA	MMD	0	1	perfect
sgMMD_4	CAACGCATATGAGATGCCAG	MMD	0	1	perfect
sgMMEL1_1	GTCGGCGTAGAGGACACCCA	MMEL1	0	1	perfect
sgMMEL1_2	GGGAAGGCAAAGGCTACCTC	MMEL1	0	1	perfect
sgMMEL1_3	AGAGGCCCAAGAGGTGAGCG	MMEL1	0	1	perfect
sgMMEL1_4	TGACCTCCAGCTCGTCGCGG	MMEL1	0	1	perfect
sgMME_1	GGAGCAGGACAAGGACCGAG	MME	0	1	perfect
sgMME_2	AAAGCTGCTATTGATAGCAG	MME	0	1	perfect
sgMME_3	TTCACTAGAGATCAATGGGA	MME	0	1	perfect
sgMME_4	GTCCAGAAATGCTTTCCGCA	MME	0	1	perfect
sgMMGT1_1	CAGGCACTTACGCTGCGCAG	MMGT1	0	1	perfect
sgMMGT1_2	GCATCATGGCGCCGTCGCTG	MMGT1	0	1	perfect
sgMMGT1_3	ACCGTAACAGGTAACTGCAA	MMGT1	0	1	perfect
sgMMGT1_4	GAAGAATTTGCTGTATCCGA	MMGT1	0	1	perfect
sgMMP10_1	GAAGCTAGACACTGACACTC	MMP10	0	1	perfect
sgMMP10_2	TGGACAGAAGATGCATCAGG	MMP10	0	1	perfect
sgMMP10_3	GCTGGCATCTCAGATCCCGA	MMP10	0	1	perfect
sgMMP10_4	ATTCAGGTTCAGGGTTCCAG	MMP10	0	1	perfect
sgMMP11_1	ATGGGTCGGGCACGCCACAG	MMP11	0	1	perfect
sgMMP11_2	GGTGCGGCAGACGATGGCAG	MMP11	0	1	perfect
sgMMP11_3	GAAGGCGGACATCAGGGCCT	MMP11	0	1	perfect
sgMMP11_4	GAAGAACCAAATGTGGCCCT	MMP11	0	1	perfect
sgMMP13_1	AATGAGTCCAGCTCAAGAAG	MMP13	0	1	perfect
sgMMP13_2	ACCTGGACAAGTAGTTCCAA	MMP13	0	1	perfect
sgMMP13_3	AGTGGTCAAGACCTAAGGAG	MMP13	0	1	perfect
sgMMP13_4	GATGCCATTACCAGTCTCCG	MMP13	0	1	perfect
sgMMP14_1	GCTGCTTTGGGCCGAGCCGA	MMP14	0	1	perfect
sgMMP14_2	AAACTTCTGCATGGCAGCGA	MMP14	0	1	perfect
sgMMP14_3	TGTCTGGAACACCACATCGG	MMP14	0	1	perfect
sgMMP14_4	CATCATGATCTTCTTTGCCG	MMP14	0	1	perfect
sgMMP15_1	CGTAGCGGCCGAAGACGCGG	MMP15	0	1	perfect
sgMMP15_2	GAAGCGCTGCATCTCTGCAA	MMP15	0	1	perfect
sgMMP15_3	TACGAGTGAAAGCCAACCTG	MMP15	0	1	perfect
sgMMP15_4	CAAACGGCGAGCTGTCGCCG	MMP15	0	1	perfect
sgMMP16_1	GGAGCAGTATTTCAATGTGG	MMP16	0	1	perfect
sgMMP16_2	AATGCCATAGAACTGCTGCA	MMP16	0	1	perfect
sgMMP16_3	GGTGTACCTGACCAGACAAG	MMP16	0	1	perfect
sgMMP16_4	AAATGGAGCCATGATGGCAG	MMP16	0	1	perfect
sgMMP17_1	CGCGCCGAGGACCTCAGCCT	MMP17	0	1	perfect
sgMMP17_2	GAACTGACCCAGGATGCCGG	MMP17	0	1	perfect
sgMMP17_3	ACAAGAGGAACCTGTCGTGG	MMP17	0	1	perfect
sgMMP17_4	TCCAAGGCCGACCATAACGA	MMP17	0	1	perfect
sgMMP19_1	CAAGCCAGAAGATATCACCG	MMP19	0	1	perfect
sgMMP19_2	AGTCCTGGAAGGCTTGACGC	MMP19	0	1	perfect
sgMMP19_3	CATGGGCTGCAATGATGCGC	MMP19	0	1	perfect
sgMMP19_4	GAAAGCATAGGTCTTCCCAC	MMP19	0	1	perfect
sgMMP1_1	GATGTGTTTGCTCCCAGCGA	MMP1	0	1	perfect
sgMMP1_2	CACACCTCTGACATTCACCA	MMP1	0	1	perfect
sgMMP1_3	AGGTGGACCAACAATTTCAG	MMP1	0	1	perfect
sgMMP1_4	AATGGGAGAGTCCAAGAGAA	MMP1	0	1	perfect
sgMMP21_1	TGTCGGACGGAAGATGGAGG	MMP21	0	1	perfect
sgMMP21_2	GACGCCGCTGGACTTCCGCG	MMP21	0	1	perfect
sgMMP21_3	GCTGATGCCCGTGTCACTGG	MMP21	0	1	perfect
sgMMP21_4	TGTGAGGCAAGCCCAGGACA	MMP21	0	1	perfect
sgMMP23B_1	GAGGCACAGGGCGACCAGCG	MMP23B	0	1	perfect
sgMMP23B_2	GCGTGTAGCGGCGTCTGCGG	MMP23B	0	2	multi-target guides
sgMMP23B_3	GAGGTCGCTGGGCTGCTCGG	MMP23B	0	2	multi-target guides
sgMMP23B_4	AAGTGGATGCCGCCGTGCGG	MMP23B	0	2	multi-target guides
sgMMP24_1	ATAGGGAAGCAGATAGCCAT	MMP24	0	1	perfect
sgMMP24_2	TGATCAGGGACACCACATCG	MMP24	0	1	perfect
sgMMP24_3	AAGTGGGTGAGCTAGACACG	MMP24	0	1	perfect
sgMMP24_4	GAAGGGCGCCATGATGGCGC	MMP24	0	1	perfect
sgMMP25_1	CAGGCTCACGTCCTGCGCCG	MMP25	0	1	perfect
sgMMP25_2	ATGCCATCAAAGTCATGCAG	MMP25	0	1	perfect
sgMMP25_3	GGAAGAAGCGAACCCTGACA	MMP25	0	1	perfect
sgMMP25_4	GCTGAGCCAGGAGACCGTGC	MMP25	0	1	perfect
sgMMP26_1	ACTGGAACGGCGAAACACCA	MMP26	0	1	perfect
sgMMP26_2	GTAGGTCTGTCCCATTCCGA	MMP26	0	1	perfect
sgMMP26_3	AAAGGGCCAACCATCTTCAT	MMP26	0	1	perfect
sgMMP26_4	TCAGTGCCGATGATATCCAA	MMP26	0	1	perfect
sgMMP27_1	AGTATGGCTACACCCTCCCT	MMP27	0	1	perfect
sgMMP27_2	AATAGCGAGGACACCGACCA	MMP27	0	1	perfect
sgMMP27_3	ACTGGAAAGCAGCATCAACA	MMP27	0	1	perfect
sgMMP27_4	TGATGAAATGACCCAAACCA	MMP27	0	1	perfect
sgMMP28_1	GGAGCTGCGCAAGGAGGCGG	MMP28	0	1	perfect
sgMMP28_2	GGCGAGATGGTCGCGCGCGT	MMP28	0	1	perfect
sgMMP28_3	GATGGCATCGCTGAATCGAG	MMP28	0	1	perfect
sgMMP28_4	GGGACGAGTCATCTGGCGCA	MMP28	0	1	perfect
sgMMP2_1	AACGGACAAAGAGTTGGCAG	MMP2	0	1	perfect
sgMMP2_2	ACCATGCGGAAGCCACGCTG	MMP2	0	1	perfect
sgMMP2_3	TCATGATCAACTTTGGCCGC	MMP2	0	1	perfect
sgMMP2_4	TGTGTTTCAGAGCATGGCGA	MMP2	0	1	perfect
sgMMP3_1	TTTGTTAGGAGAAAGGACAG	MMP3	0	1	perfect
sgMMP3_2	TCTCCATTAATCCCTGGCCC	MMP3	0	1	perfect
sgMMP3_3	TCTGGAGGGACAGGTTCCGT	MMP3	0	1	perfect
sgMMP3_4	ATTCAGGTTCAAGCTTCCTG	MMP3	0	1	perfect
sgMMP7_1	AGACTTACCGCATATTACAG	MMP7	0	1	perfect
sgMMP7_2	GCGCCTGGGACAGGTCTCGG	MMP7	0	1	perfect
sgMMP7_3	TGATGGGCCAGGAAACACGC	MMP7	0	1	perfect
sgMMP7_4	GCAGTGATGTATCCAACCTA	MMP7	0	1	perfect
sgMMP8_1	ACTCCATGTGCAGATTTCCA	MMP8	0	1	perfect
sgMMP8_2	CTGTCAGGCACTCCACAGCG	MMP8	0	1	perfect
sgMMP8_3	TATTCTGCAAGGTTATCCCA	MMP8	0	1	perfect
sgMMP8_4	AGAGTTACCAGAGTTGCAAG	MMP8	0	1	perfect
sgMMP9_1	TCCAGGGAAGAGCACAAGGG	MMP9	0	1	perfect
sgMMP9_2	TACTCTGCCTGCACCACCGA	MMP9	0	1	perfect
sgMMP9_3	ACCACCGACGGTCGCTCCGA	MMP9	1	1	single mismatch
sgMMP9_4	ACCACGGACGGTCGCTCCGA	MMP9	1	1	single mismatch
sgMMRN1_1	CGGGAAACATACCTCAGCCG	MMRN1	0	1	perfect
sgMMRN1_2	GGACCTTGTGGCTGGACCGG	MMRN1	0	1	perfect
sgMMRN1_3	AGTCATACAGCTGTTGGCAG	MMRN1	0	1	perfect
sgMMRN1_4	ACTGTGGTAAGATTTACCGT	MMRN1	0	1	perfect
sgMMRN2_1	GAGGCTAGTACTGGAAGCCT	MMRN2	0	1	perfect
sgMMRN2_2	TGGCAGTCTGGAGCTCCCTG	MMRN2	0	1	perfect
sgMMRN2_3	AGTGTACCAGGTCAAGCAGA	MMRN2	0	1	perfect
sgMMRN2_4	AAGCTGACTGGTCCATCCTG	MMRN2	0	1	perfect
sgMMS19_1	TAGCAGAGGCTCTTACCCAA	MMS19	0	1	perfect
sgMMS19_2	GTGTCGGTCCACCTGTGGCA	MMS19	0	1	perfect
sgMMS19_3	CAAAGGTGAAGTCAGCTCCT	MMS19	0	1	perfect
sgMMS19_4	TTCAAACAACTCCTCCACAA	MMS19	0	1	perfect
sgMMS22L_1	GGAGAATCCTACCTCTGCAG	MMS22L	0	1	perfect
sgMMS22L_2	TAGGCAACAACTGTACAACT	MMS22L	0	1	perfect
sgMMS22L_3	AAGCTCATCAATCAACACTG	MMS22L	0	1	perfect
sgMMS22L_4	TGTAATAAATGCCATGACGG	MMS22L	0	1	perfect
sgMN1_1	GCAGCAGTTCAGCATCTCCG	MN1	0	1	perfect
sgMN1_2	GCAGACGTAGCAAAGTCCGG	MN1	0	1	perfect
sgMN1_3	GACGTAGCAAAGTCCGGCGG	MN1	0	1	perfect
sgMN1_4	AGACGACGTGGGTGACGCCA	MN1	0	1	perfect
sgMNAT1_1	TATTTGGTGGTCTTACACCG	MNAT1	0	1	perfect
sgMNAT1_2	TGAGTGGAGTACCACACTCA	MNAT1	0	1	perfect
sgMNAT1_3	ACAGGGTCAACATATTTCAC	MNAT1	0	1	perfect
sgMNAT1_4	AAGAAGTATAGCCTCCAGCA	MNAT1	0	1	perfect
sgMND1_1	CAAGTAAAGCTCTTCATGCA	MND1	0	1	perfect
sgMND1_2	TGCAAGGAAACATAAGTTGG	MND1	0	1	perfect
sgMND1_3	TTTCTTCACTTCGAGACCAA	MND1	0	1	perfect
sgMND1_4	CCAAAGAAGCTGCTAACAGA	MND1	0	1	perfect
sgMNDA_1	TGTCAGTTTGTTTCTTGCGG	MNDA	0	1	perfect
sgMNDA_2	TGACATCGGAAGCAAGAGGG	MNDA	0	1	perfect
sgMNDA_3	AAACGACCCAGTGACAGTGG	MNDA	0	1	perfect
sgMNDA_4	TGATGTCGAAGACTTTCACA	MNDA	0	1	perfect
sgMNS1_1	TATGGAAGAGGCCATTCAAA	MNS1	0	1	perfect
sgMNS1_2	GCAAAGAGAAGAAGATCGGA	MNS1	0	1	perfect
sgMNS1_3	AGTGCGACAAGAATTATACC	MNS1	0	1	perfect
sgMNS1_4	GAAACAAAGAATGAAGCAGC	MNS1	0	1	perfect
sgMNT_1	TGAACAGAAGAAGAGGCCCG	MNT	0	1	perfect
sgMNT_2	TCTCAAAGCACTCTTTCAGA	MNT	0	1	perfect
sgMNT_3	AGAAGATTGCCACGCAGCAG	MNT	0	1	perfect
sgMNT_4	TTTGCCATGACAGTAGCCGG	MNT	0	1	perfect
sgMNX1_1	AGGCAGGATCATGCCCGCGG	MNX1	0	1	perfect
sgMNX1_2	GGTCTACGGCTACTCCGCGG	MNX1	0	1	perfect
sgMNX1_3	GCGGCCCAAGCGCTTCGAGG	MNX1	0	1	perfect
sgMNX1_4	GAAGCGGAGAAACAGAAGGG	MNX1	0	1	perfect
sgMOAP1_1	CAATAACTGCAAGAAACCAG	MOAP1	0	1	perfect
sgMOAP1_2	CCTAGACCAAGTCATTGCTG	MOAP1	0	1	perfect
sgMOAP1_3	AGCGGGAGAGGGCATGACAG	MOAP1	0	1	perfect
sgMOAP1_4	CAATCAATAGCGCTTTCCGA	MOAP1	0	1	perfect
sgMOB1A_1	ACAAGCTGTTATGTTGCCTG	MOB1A	0	1	perfect
sgMOB1A_2	GCAGAAGCAACTCTAGGAAG	MOB1A	0	1	perfect
sgMOB1A_3	CCAAAGAAGAATATCCCTGA	MOB1A	0	1	perfect
sgMOB1A_4	GCATCACAGAATCAAAGTGC	MOB1A	0	1	perfect
sgMOB1B_1	ACCAAAGAAGAACATTCCAG	MOB1B	0	1	perfect
sgMOB1B_2	GCAGAAGCCACACTTGGCAG	MOB1B	0	1	perfect
sgMOB1B_3	GAAGCATGACAGCCATCCGA	MOB1B	0	1	perfect
sgMOB1B_4	TGTGAGCATAAACCCTAAAG	MOB1B	1	1	single mismatch
sgMOB2_1	GGTCTTCAGGGAGACTGCAG	MOB2	0	1	perfect
sgMOB2_2	TGGCAAGAAGCCCGCTGCGG	MOB2	0	1	perfect
sgMOB2_3	ACTACTGGTATGACGAGCGG	MOB2	0	1	perfect
sgMOB2_4	CATCATGGACGACCTCACCG	MOB2	0	1	perfect
sgMOB3A_1	AGTCGTTCAGGTCCTCGCCC	MOB3A	0	1	perfect
sgMOB3A_2	GTCGTTCAGGTCCTCGCCCG	MOB3A	0	1	perfect
sgMOB3A_3	GTTCGGCCTCATCGACACCA	MOB3A	0	1	perfect
sgMOB3A_4	CTCTCAGTGGCACATCCGGG	MOB3A	0	1	perfect
sgMOB3B_1	TGAGGTTCAGATCAACAACG	MOB3B	0	1	perfect
sgMOB3B_2	GCGGCTGTGCAGTTGCCCAG	MOB3B	0	1	perfect
sgMOB3B_3	TTCATGGTGTCACTTACCAA	MOB3B	0	1	perfect
sgMOB3B_4	GATGAACCTCATAGACCGCA	MOB3B	0	1	perfect
sgMOB3C_1	AGGACGAGCGCCAGTACCGG	MOB3C	0	1	perfect
sgMOB3C_2	GTAGCCTCACCACACTGCGC	MOB3C	0	1	perfect
sgMOB3C_3	GTAGGGCTTGGCCTCACCAG	MOB3C	0	1	perfect
sgMOB3C_4	CATGGACAAAGACTCGGAAG	MOB3C	0	1	perfect
sgMOB4_1	TGGCACTATGGTCATGGCGG	MOB4	1	2	single mismatch
sgMOB4_2	GCGGAACAGGCCGGGCACCA	MOB4	0	1	perfect
sgMOB4_3	ACTTCCACACACCTTCATCT	MOB4	1	1	single mismatch
sgMOB4_4	AACTAGGATCAGTATGCCGT	MOB4	0	1	perfect
sgMOBP_1	GATGAGTCAGAAACCGGCCA	MOBP	0	1	perfect
sgMOBP_2	GAGTCAGAAACCGGCCAAGG	MOBP	0	1	perfect
sgMOBP_3	AGTCAGAAACCGGCCAAGGA	MOBP	0	1	perfect
sgMOBP_4	AATTGAGGAAGGTGAACGGC	MOBP	0	1	perfect
sgMOCOS_1	GCTAGCCTACGGCTACGGCC	MOCOS	0	1	perfect
sgMOCOS_2	GTTCCGCATACCCACTACGG	MOCOS	1	1	single mismatch
sgMOCOS_3	AAAGCAGCACACCTTCACCT	MOCOS	0	1	perfect
sgMOCOS_4	CCTGGGCATAAGCAACGAGA	MOCOS	0	1	perfect
sgMOCS1_1	TGAGCTGCAGCTCCGGGCGC	MOCS1	0	1	perfect
sgMOCS1_2	AGGAAGGTGACTCACATCTG	MOCS1	0	1	perfect
sgMOCS1_3	AGGTCAGTACTGCATGCCCG	MOCS1	0	1	perfect
sgMOCS1_4	AGGGTTGTAGCCCAGCTCGA	MOCS1	0	1	perfect
sgMOCS2_1	AAAGCACTATCCTCCACTAA	MOCS2	0	1	perfect
sgMOCS2_2	AGGGATATTGCACCACAGAG	MOCS2	0	1	perfect
sgMOCS2_3	ATAGCAGTGTTCCATAGACT	MOCS2	0	1	perfect
sgMOCS2_4	GAAGAGTCATCAACTTGGAA	MOCS2	0	1	perfect
sgMOCS3_1	GCTGAAGCAGAAGCTGGCGT	MOCS3	0	1	perfect
sgMOCS3_2	ATTGAGGCGGCGCAGCGAGG	MOCS3	1	1	single mismatch
sgMOCS3_3	CAGCCACCACATCATATCGG	MOCS3	0	1	perfect
sgMOCS3_4	GGAGACAGTGACCAACTGCG	MOCS3	0	2	multi-target guides
sgMOGAT1_1	TTTCAGGACCCACTGCAGCA	MOGAT1	0	1	perfect
sgMOGAT1_2	AAACAAACTGACAACCCTGA	MOGAT1	0	1	perfect
sgMOGAT1_3	TAACTCCTCAATCTGCTCCT	MOGAT1	0	1	perfect
sgMOGAT1_4	GTTACATCAGACCTATATGG	MOGAT1	0	1	perfect
sgMOGAT2_1	ACCGAGACAAGCCACGGCAG	MOGAT2	0	1	perfect
sgMOGAT2_2	CGACTGCCAGGACTCCATGG	MOGAT2	0	1	perfect
sgMOGAT2_3	GTTCCGCAGTAACAGCGTGA	MOGAT2	0	1	perfect
sgMOGAT2_4	AAGGAGAAGATTGGCACCAG	MOGAT2	0	1	perfect
sgMOGAT3_1	GAAGCAGCATCTAGAAGCAG	MOGAT3	1	1	single mismatch
sgMOGAT3_2	GACTGGGACACACCCAACCA	MOGAT3	0	1	perfect
sgMOGAT3_3	CAGGTGGAAGGCGTTCGGAG	MOGAT3	0	1	perfect
sgMOGAT3_4	GGAGAAGCCATTGCTCTCGG	MOGAT3	0	1	perfect
sgMOGS_1	GAGTCGGCAGGCAACACAGG	MOGS	0	1	perfect
sgMOGS_2	TATGGCTGGGAGTTCCACGA	MOGS	0	1	perfect
sgMOGS_3	TAGAAGAACAGGGAGACCAA	MOGS	0	1	perfect
sgMOGS_4	GAGCAGTACAGTGACCGCGA	MOGS	0	1	perfect
sgMOG_1	TGGGAAGAACGCTACAGGCA	MOG	0	1	perfect
sgMOG_2	GAGATGAACCACCCTAGAGA	MOG	0	1	perfect
sgMOG_3	CGAGGAGAACCAGCACTCCA	MOG	0	1	perfect
sgMOG_4	GCAGATGATCAAGGCAACCA	MOG	0	1	perfect
sgMOK_1	AAGATGCAAAGCCTGAGAGA	MOK	0	1	perfect
sgMOK_2	TACGAGAGATCCAAGCACTG	MOK	0	1	perfect
sgMOK_3	GATCTCGTAGAACACACAGC	MOK	0	1	perfect
sgMOK_4	CAGCTGCCAGATTTCCAAGG	MOK	0	1	perfect
sgMON1A_1	AGGGAGCGGTGCCTGCGCTG	MON1A	0	1	perfect
sgMON1A_2	GGATGGCTACTGACATGCAG	MON1A	0	1	perfect
sgMON1A_3	GGATGAGGAGGATGCCACGG	MON1A	0	1	perfect
sgMON1A_4	GAAGGCGCTCCTGGAAGCGG	MON1A	0	1	perfect
sgMON1B_1	GATGTGCAGATGGAGGTCGG	MON1B	0	1	perfect
sgMON1B_2	GCACAAACACATGCTTCCGC	MON1B	0	1	perfect
sgMON1B_3	GGGTGCACCAGCCTTTGCGG	MON1B	0	1	perfect
sgMON1B_4	CCTGCGCCTCATTTACCACG	MON1B	0	1	perfect
sgMON2_1	GCTGAAGATGAACGACACAG	MON2	0	1	perfect
sgMON2_2	GTGGCTACGAGCTGTTGCGG	MON2	0	1	perfect
sgMON2_3	GAGCCTCCAACTATACCTGA	MON2	0	1	perfect
sgMON2_4	TCACCAACAAGTTGTGGCAG	MON2	0	1	perfect
sgMORC1_1	GATGGATGTGGCATGAGCCC	MORC1	0	1	perfect
sgMORC1_2	GCTCTGAATGACCACCTCGC	MORC1	0	1	perfect
sgMORC1_3	ATTGTGCTCATGGTGCCCAG	MORC1	0	1	perfect
sgMORC1_4	GGAGAGCTCAACCAACTGAA	MORC1	0	1	perfect
sgMORC2_1	AAAGCATAAATCCTCCTCGA	MORC2	0	1	perfect
sgMORC2_2	TGGATGAAGATCCTCATCCG	MORC2	0	1	perfect
sgMORC2_3	AAGCCGTTTCAAGACCCGTG	MORC2	0	1	perfect
sgMORC2_4	TTCAGCTGAAGAGAAGGCGC	MORC2	0	1	perfect
sgMORC3_1	AATGGAGAAAGCATGAGCGT	MORC3	0	1	perfect
sgMORC3_2	CTGAGAGTGACTATTCCCTG	MORC3	0	1	perfect
sgMORC3_3	AAGTGGCGGAAATTACCTGA	MORC3	0	1	perfect
sgMORC3_4	AAGAAGGCTTAATTACCCGA	MORC3	0	1	perfect
sgMORC4_1	CGTGCTCAGGCGGATCCCGA	MORC4	0	1	perfect
sgMORC4_2	TCTGGAATGTGTCCAGGCCC	MORC4	0	1	perfect
sgMORC4_3	TCTAAGCCAACTCGTGGAGA	MORC4	0	1	perfect
sgMORC4_4	GAAGCTCAATGCTTACTGGA	MORC4	0	1	perfect
sgMORF4L1_1	AAGGCGCACACTCACCCTCC	MORF4L1	0	1	perfect
sgMORF4L1_2	TTGAAGGGAGCAGTATGCAG	MORF4L1	0	1	perfect
sgMORF4L1_3	GAAGGGAGCAGTATGCAGAG	MORF4L1	0	1	perfect
sgMORF4L1_4	CCTCTCACACAGCTTTCCGA	MORF4L1	0	3	multi-target guides
sgMORF4L2_1	ACGCTCACAGGGCTTTGCGG	MORF4L2	0	1	perfect
sgMORF4L2_2	AAGAGGATTTCAGCATACTG	MORF4L2	0	1	perfect
sgMORF4L2_3	TCCTCACGGATCCTGAAGGG	MORF4L2	0	1	perfect
sgMORF4L2_4	AAGCAGGGTTCTCAACCTCG	MORF4L2	0	1	perfect
sgMORN1_1	CCTCGGCGGCAAGATGGCAG	MORN1	0	1	perfect
sgMORN1_2	GTCATGGAGTACAAAGCCGG	MORN1	0	1	perfect
sgMORN1_3	ACTGAAAGAGCATCTGCCCA	MORN1	0	1	perfect
sgMORN1_4	AGGAACGGTGACAAGTACGA	MORN1	0	1	perfect
sgMORN2_1	GGGACTTACACATTCCCAAA	MORN2	0	1	perfect
sgMORN2_2	ATCCAAGGACTAGAATGGAG	MORN2	0	1	perfect
sgMORN2_3	TACCACTCCATTCTAGTCCT	MORN2	0	1	perfect
sgMORN3_1	GGTGGGACCGGAAGGCCCAG	MORN3	0	1	perfect
sgMORN3_2	GAAAGGAGCCATCTATGAGG	MORN3	0	1	perfect
sgMORN3_3	TGGTGTGGCAGCCAGCGCAG	MORN3	0	1	perfect
sgMORN3_4	GAGAACGGGAACCGCTACGA	MORN3	0	1	perfect
sgMORN4_1	TGACAACATGACCTTTGAGG	MORN4	0	1	perfect
sgMORN4_2	GACGCCATTAAACTTGCCCT	MORN4	0	1	perfect
sgMORN4_3	TCTCAAAGAGACCTTCATTG	MORN4	1	1	single mismatch
sgMORN4_4	CAAAGAGACCTTCATTGCGG	MORN4	0	1	perfect
sgMORN5_1	ACAGGCGCCATGGAGTACAC	MORN5	0	1	perfect
sgMORN5_2	ACTGCGACGGCTATGATCGG	MORN5	0	1	perfect
sgMORN5_3	GCTTCTATAACCCAGTCACG	MORN5	0	1	perfect
sgMORN5_4	GATCACCCGTACCTGTCGAA	MORN5	0	1	perfect
sgMOSPD1_1	GCAAAGCCAAAGGAAGGCTT	MOSPD1	0	1	perfect
sgMOSPD1_2	TTCCGAGCAAAGCCAAAGGA	MOSPD1	0	1	perfect
sgMOSPD1_3	AAGTTTCCGAGCAAAGCCAA	MOSPD1	0	1	perfect
sgMOSPD1_4	TTTGCTCGGAAACTTGGAGA	MOSPD1	0	1	perfect
sgMOSPD2_1	CACGACGGTGATCATGGCAG	MOSPD2	0	1	perfect
sgMOSPD2_2	AGCTCATCTCTGAGACCCGG	MOSPD2	0	1	perfect
sgMOSPD2_3	ATAGGCCCATTCTCACACAG	MOSPD2	0	1	perfect
sgMOSPD2_4	AGTTCCCAGAAACAAAGTGA	MOSPD2	0	1	perfect
sgMOSPD3_1	GGGACAACGGGTCCCAAGGG	MOSPD3	0	1	perfect
sgMOSPD3_2	ATACACGGTGTTTGACGCAG	MOSPD3	0	1	perfect
sgMOSPD3_3	CAGATCCAGCGCCTCGCCCA	MOSPD3	0	1	perfect
sgMOSPD3_4	TGGTGGCCAGTTGCTGGCGG	MOSPD3	0	1	perfect
sgMOS_1	GCAGCACATACTGTACGCGG	MOS	0	1	perfect
sgMOS_2	CAAGCAGGCGCCGTATTCGG	MOS	0	1	perfect
sgMOS_3	AGAACCGACTAGCATCTCGG	MOS	0	1	perfect
sgMOS_4	TTATGGCCACAGGAACACCG	MOS	0	1	perfect
sgMOV10L1_1	GCTGCCCGGCTTCCTCCCTA	MOV10L1	0	1	perfect
sgMOV10L1_2	ACAGCCTGCGCCCTCCACCA	MOV10L1	0	1	perfect
sgMOV10L1_3	AGGTGACGTGGTCAATGCAG	MOV10L1	0	1	perfect
sgMOV10L1_4	TCACTCTATCCAGATCACCA	MOV10L1	0	1	perfect
sgMOV10_1	GGAACCGCACGTCGGCCCAG	MOV10	0	1	perfect
sgMOV10_2	GCAAAGAGGTGCTGACCCTG	MOV10	0	1	perfect
sgMOV10_3	TGGGAAGTAGCCCACAAAGC	MOV10	0	1	perfect
sgMOV10_4	CCTGGAGTTAAGTATGGCGC	MOV10	0	1	perfect
sgMOXD1_1	GACGATGTCGGCGGACGCCA	MOXD1	0	1	perfect
sgMOXD1_2	GTTGAGCCAGTGATACAGAG	MOXD1	0	1	perfect
sgMOXD1_3	GCGGATCTAATGGAGTGCCA	MOXD1	0	1	perfect
sgMOXD1_4	TATGGAAGAGGCTCACCCAG	MOXD1	0	1	perfect
sgMPC1_1	AGTCCCGGAAATCCTTGCTT	MPC1	0	1	perfect
sgMPC1_2	AAGTCTCCAGAGATTATCAG	MPC1	0	1	perfect
sgMPC1_3	GAAGTAGCCCAGCTCATCCA	MPC1	0	1	perfect
sgMPC1_4	GCAAACAGAAGCCAGTTCCG	MPC1	0	1	perfect
sgMPC2_1	GCATCAGCTCCACTTTATCG	MPC2	0	1	perfect
sgMPC2_2	GCCTGCGGGCCACCTACCAC	MPC2	0	1	perfect
sgMPC2_3	GGTAGGTGGCCCGCAGGCCT	MPC2	0	1	perfect
sgMPC2_4	TCTGGGCTCCAATTATGAAA	MPC2	0	1	perfect
sgMPDU1_1	AATATGGCGGCCGAGGCGGA	MPDU1	0	1	perfect
sgMPDU1_2	TGAGGAGAATCTTGAGGCAG	MPDU1	0	1	perfect
sgMPDU1_3	GTTAGTGATGCTGTAGACCA	MPDU1	0	1	perfect
sgMPDU1_4	GCAGCCACCAACTACCACAA	MPDU1	0	1	perfect
sgMPDZ_1	AAACCAAGCTGCGAGAACGT	MPDZ	0	1	perfect
sgMPDZ_2	GTCCCACAACACTAAACCCA	MPDZ	0	1	perfect
sgMPDZ_3	GGAAGCCGAGCTCATGTCAA	MPDZ	0	1	perfect
sgMPDZ_4	TATCCGATCTGTTCTACCAG	MPDZ	0	1	perfect
sgMPEG1_1	AAGACTCCCAGACCCACCAG	MPEG1	1	1	single mismatch
sgMPEG1_2	GATATAGCAGGATCTACCAG	MPEG1	0	1	perfect
sgMPEG1_3	ATATAGCAGGATCTACCAGG	MPEG1	0	1	perfect
sgMPEG1_4	GCAGCTAAAGAACCCGCCAA	MPEG1	0	1	perfect
sgMPG_1	AAAGGGCCACCTTACCCGAC	MPG	0	1	perfect
sgMPG_2	TCCCAGAAATGCCCGGGCCA	MPG	0	1	perfect
sgMPG_3	TGGAGACCGAGGCATACCTG	MPG	0	1	perfect
sgMPG_4	GGCTGGCGGTGCCTTTCCGG	MPG	0	1	perfect
sgMPHOSPH10_1	GACGGAAGTCGGCAAAGCCA	MPHOSPH10	0	1	perfect
sgMPHOSPH10_2	GAAGCACTCGGGCCGACCCG	MPHOSPH10	0	1	perfect
sgMPHOSPH10_3	TGCATCACTAACACTCACTG	MPHOSPH10	0	1	perfect
sgMPHOSPH10_4	CAGACAAGAAACGAGAGCGA	MPHOSPH10	0	1	perfect
sgMPHOSPH6_1	TAAGGCATCCATCTTAATCC	MPHOSPH6	0	1	perfect
sgMPHOSPH6_2	AAGGCATCCATCTTAATCCT	MPHOSPH6	0	1	perfect
sgMPHOSPH6_3	ACAGATATGAGACCTTGGTG	MPHOSPH6	0	1	perfect
sgMPHOSPH6_4	TGACAGATATGAGACCTTGG	MPHOSPH6	0	1	perfect
sgMPHOSPH8_1	GATCCTGGACATGAAGACCG	MPHOSPH8	0	1	perfect
sgMPHOSPH8_2	GGAGCCCGAGATTCACCTGG	MPHOSPH8	1	1	single mismatch
sgMPHOSPH8_3	GAGGAGGATACCGATGTCAG	MPHOSPH8	0	2	multi-target guides
sgMPHOSPH8_4	GAGGTCGTCCTGCCCTCCGG	MPHOSPH8	0	1	perfect
sgMPHOSPH9_1	CCATCTACAAGTGACTCAGC	MPHOSPH9	0	1	perfect
sgMPHOSPH9_2	CAGATGAAACTCCAAATGCT	MPHOSPH9	0	1	perfect
sgMPHOSPH9_3	AAGGATTAGGCAGAATCTGA	MPHOSPH9	0	1	perfect
sgMPHOSPH9_4	TAGCAAAGTTATCTCACCCT	MPHOSPH9	0	1	perfect
sgMPI_1	AGAGGACAAGCCTTATGCAG	MPI	0	1	perfect
sgMPI_2	CAACTGAGAGCACTTTGAAG	MPI	0	1	perfect
sgMPI_3	GAAGCCACACAAGCCCTGGA	MPI	0	1	perfect
sgMPI_4	GAAACAGCTCTGCAGAGAGG	MPI	0	1	perfect
sgMPLKIP_1	GGAGCCAGGGTAGCCGCCAG	MPLKIP	0	1	perfect
sgMPLKIP_2	ACACGGCGGCAGCTTCCCGG	MPLKIP	0	1	perfect
sgMPLKIP_3	GACACGGCGGCAGCTTCCCG	MPLKIP	0	1	perfect
sgMPLKIP_4	ACTGGTTCTAGGCCAGCCCA	MPLKIP	0	1	perfect
sgMPL_1	GGTGACCATGAAGAGGGCCC	MPL	0	1	perfect
sgMPL_2	AGCTGCTGTATGCCTACCCG	MPL	0	1	perfect
sgMPL_3	TGGAGACTGGTCCAGAGCAG	MPL	0	1	perfect
sgMPL_4	TCAGCTCTGACAGCAGAGGG	MPL	0	1	perfect
sgMPND_1	GTAGTAGATGGACAGCACCC	MPND	0	1	perfect
sgMPND_2	GGTTCACCAGCTTCTTGCAG	MPND	0	1	perfect
sgMPND_3	ACAAGAGTCGGAGACCACTG	MPND	0	1	perfect
sgMPND_4	AAAGGATGTTACTTCCACCA	MPND	0	1	perfect
sgMPO_1	AATGGCCAGGAGCCCTGCTA	MPO	0	1	perfect
sgMPO_2	ACAAGGCCTACAAGGAGCGG	MPO	0	1	perfect
sgMPO_3	ATCCTACTTCAAGCAGCCGG	MPO	0	1	perfect
sgMPO_4	ACTTGGACAACACATTCAGC	MPO	1	1	single mismatch
sgMPP1_1	ATGACCCTCAAGGCGAGCGA	MPP1	0	1	perfect
sgMPP1_2	ACCGAGGACATGTACACCAA	MPP1	0	1	perfect
sgMPP1_3	GTGGCCAGAATTCTTCATGG	MPP1	0	1	perfect
sgMPP1_4	ATGGCAGGCTCCCTTCACGT	MPP1	0	1	perfect
sgMPP2_1	GGAGCACTGTACCTTGGCCA	MPP2	0	1	perfect
sgMPP2_2	GAGGATGTGGGCCAGCTCGG	MPP2	0	1	perfect
sgMPP2_3	ACCATGCGCACAGCATCGGG	MPP2	0	1	perfect
sgMPP2_4	TGTGGGTGACATCATCAAGG	MPP2	0	1	perfect
sgMPP3_1	CAGCATGCCAGTGCTATCGG	MPP3	0	1	perfect
sgMPP3_2	AGGAGGAGATGGGCTTCCTG	MPP3	0	1	perfect
sgMPP3_3	CAGCGCTGTGGCCCTCGCTG	MPP3	1	1	single mismatch
sgMPP3_4	TGTGTGACTACCCTCAGGTG	MPP3	0	1	perfect
sgMPP4_1	ACAGCCACCAATCCACAGAA	MPP4	0	1	perfect
sgMPP4_2	ACGATCTCCTCCACTCGCCG	MPP4	0	1	perfect
sgMPP4_3	TCAGGGATATTGTCTGGCAG	MPP4	0	1	perfect
sgMPP4_4	GTGGCCAGGATCATCCACGG	MPP4	0	1	perfect
sgMPP5_1	TATGAATGGGCATGTTACAG	MPP5	1	1	single mismatch
sgMPP5_2	AAAGCAGTGAAATATCCTCC	MPP5	0	1	perfect
sgMPP5_3	AAGCCAGTTCATCATAAGGA	MPP5	0	1	perfect
sgMPP5_4	AAAGGCTCGTGATATTCCGT	MPP5	1	1	single mismatch
sgMPP7_1	TTTCACCAAACATATCCCAG	MPP7	0	1	perfect
sgMPP7_2	AGTCCGGTGCCCATTCTCCA	MPP7	0	1	perfect
sgMPP7_3	ACATGTCCTCACCTTCACAT	MPP7	0	1	perfect
sgMPP7_4	TCAGGCATAGGAGGCAACAC	MPP7	1	2	single mismatch
sgMPPE1_1	ACTGGCTGGACAAATTACGA	MPPE1	0	3	multi-target guides
sgMPPE1_2	GAACACAGAGTCCTACCTCA	MPPE1	0	1	perfect
sgMPPE1_3	GTTGCTGGAAACCATGACAT	MPPE1	1	1	single mismatch
sgMPPE1_4	GCAGAGGCCCAGGTCCACAC	MPPE1	0	1	perfect
sgMPPED1_1	CAGCCGGCTCATCATCGAGG	MPPED1	0	1	perfect
sgMPPED1_2	AGGTGAAGAAGTTCAACGAG	MPPED1	0	1	perfect
sgMPPED1_3	GAGTACAAGATCGTGATCGC	MPPED1	0	2	multi-target guides
sgMPPED1_4	AAATGGAACCTCATTCCCGA	MPPED1	0	1	perfect
sgMPPED2_1	AGGCAAAGTTACCATAACGG	MPPED2	0	1	perfect
sgMPPED2_2	TGTGTCCAAATTGAAACCAG	MPPED2	0	1	perfect
sgMPPED2_3	CAAGTGGAACCTCATCCCTG	MPPED2	0	1	perfect
sgMPPED2_4	CATGGATTCCACCAAACACA	MPPED2	0	1	perfect
sgMPRIP_1	CAACGACGAGGACCTGACGC	MPRIP	0	2	multi-target guides
sgMPRIP_2	CGTTGCAGAAATGGCAGCGA	MPRIP	0	1	perfect
sgMPRIP_3	GAAGGAGCATTTCATCCGGG	MPRIP	0	2	multi-target guides
sgMPRIP_4	TCTCTAGCCCAGGTTCCCGC	MPRIP	1	1	single mismatch
sgMPST_1	ATTGCGCCGACACCAGCGCG	MPST	0	1	perfect
sgMPST_2	TCTGGCGCAGCCAGTGGCGG	MPST	0	1	perfect
sgMPST_3	GCGCATGTACCACTCCACCC	MPST	0	1	perfect
sgMPST_4	GATGTCATCTCAGAGGGCCG	MPST	0	1	perfect
sgMPV17L2_1	GCTACGCCGCCTGTTATCCG	MPV17L2	0	1	perfect
sgMPV17L2_2	GCTGCTCGTCACTAACACGC	MPV17L2	0	1	perfect
sgMPV17L2_3	TATAGCGAGCATGTTTGCGG	MPV17L2	0	1	perfect
sgMPV17L2_4	AGGCTACCAGCTGATCCACG	MPV17L2	0	1	perfect
sgMPV17L_1	CGAGCCGTAAAGCAGCACGT	MPV17L	0	1	perfect
sgMPV17L_2	ATAGAAGGCCGAGACCGCGA	MPV17L	1	1	single mismatch
sgMPV17L_3	GGTGGAACTTACCTGTACAA	MPV17L	0	1	perfect
sgMPV17L_4	CAATGGAGAACAGCTTACGC	MPV17L	0	4	multi-target guides
sgMPV17_1	TCAGGACCTGTACTTTCCAC	MPV17	0	1	perfect
sgMPV17_2	TTACCACAAAGCCACAGCCC	MPV17	0	1	perfect
sgMPV17_3	TGTACCAGCCTCCTACCACA	MPV17	0	1	perfect
sgMPV17_4	ACAACTGGGCCAAACTACAG	MPV17	0	1	perfect
sgMPZL1_1	GCACCGACCACAGCCAGCGC	MPZL1	0	1	perfect
sgMPZL1_2	TCGTGGCAAATGGTACACAA	MPZL1	0	2	multi-target guides
sgMPZL1_3	GCTGGACAACGATGTCAGGA	MPZL1	1	1	single mismatch
sgMPZL1_4	AAGACCCTCAGTGTCGGAGG	MPZL1	0	1	perfect
sgMPZL2_1	TACCTGTGAGCTGTATGCCA	MPZL2	0	1	perfect
sgMPZL2_2	TGTTAGAGCATCACCCACAG	MPZL2	0	1	perfect
sgMPZL2_3	ATTAACAGCCTCCAGCACCC	MPZL2	0	1	perfect
sgMPZL2_4	AACAGCCTCCAGCACCCGGG	MPZL2	0	1	perfect
sgMPZL3_1	AAGAACAGGACGCCCAGCAG	MPZL3	0	1	perfect
sgMPZL3_2	CGTGCAGATGCCCATGTCCG	MPZL3	0	1	perfect
sgMPZL3_3	CAGCAGCAGAGCAACCACCA	MPZL3	0	1	perfect
sgMPZL3_4	TTACCAGGCACTCAGCGCAA	MPZL3	0	1	perfect
sgMPZ_1	AAGAGAAGAGCAGCACAGCC	MPZ	0	1	perfect
sgMPZ_2	AACCACGATGGCCTGGGCCG	MPZ	0	1	perfect
sgMPZ_3	ATAGATCTTCCACTATGCCA	MPZ	0	1	perfect
sgMPZ_4	GTTCTGGGAGCTGTGATCGG	MPZ	0	1	perfect
sgMR1_1	CTGGCAGCAGATGTTCAAGG	MR1	1	1	single mismatch
sgMR1_2	TGGAACTGAAGCGCCTACAG	MR1	0	1	perfect
sgMR1_3	TGTGGCTCACACCATCAAGC	MR1	1	1	single mismatch
sgMR1_4	TATGGAGACATTCTTCCCAG	MR1	0	1	perfect
sgMRAP2_1	GGTCGGAGATGTCCGCCCAG	MRAP2	0	1	perfect
sgMRAP2_2	GTTAGAAATTAACCTCTGGG	MRAP2	0	1	pam-distal double mismatch
sgMRAP2_3	GTAGCAGTGAAAGAGAGACC	MRAP2	0	1	perfect
sgMRAP2_4	TCACTGCTACATCAATGAGG	MRAP2	0	1	perfect
sgMRAP_1	AGTGCCACAGACATGGCCAA	MRAP	0	1	perfect
sgMRAP_2	CTATCTGGACCTCATTCCCG	MRAP	0	1	perfect
sgMRAP_3	TTTCAGCTTCTTCTCGTCCA	MRAP	0	1	perfect
sgMRAP_4	TCTTACCCACCTCATCTGCG	MRAP	0	1	perfect
sgMRAS_1	TTTCAGGTAGGAGTCTTCAA	MRAS	0	1	perfect
sgMRAS_2	GGAGCAATACATGCGCACGG	MRAS	0	1	perfect
sgMRAS_3	GCACTTGAGGAAGATCACCA	MRAS	0	1	perfect
sgMRAS_4	GAGAGGTGGGTCCTTGGCAC	MRAS	0	1	perfect
sgMRC2_1	AGGTGACGAGGCCAGGGCGC	MRC2	0	1	perfect
sgMRC2_2	GAGGCTGGTATTGCAAGCCG	MRC2	0	1	perfect
sgMRC2_3	GATGGTGCACGGCTTTCCGT	MRC2	0	1	perfect
sgMRC2_4	AATGACTTGGACACGAGCGG	MRC2	0	1	perfect
sgMRE11A_1	CCATGGGTGAACTATCAAGA	MRE11A	0	2	multi-target guides
sgMRE11A_2	TTTCAGGTGGACTATAGTGG	MRE11A	0	1	perfect
sgMRE11A_3	GCAGCAGAATAATTACCTCA	MRE11A	0	1	perfect
sgMRE11A_4	ACCAACAAAGGAAGAGGCCG	MRE11A	0	1	perfect
sgMREG_1	GCGGCGCACCCACCTGACGA	MREG	0	1	perfect
sgMREG_2	TCAGCAGGCCAAAGACTCAG	MREG	0	1	perfect
sgMREG_3	ACTATGATATCCATACCCTG	MREG	0	1	perfect
sgMREG_4	TTTAGGGACTTGGAAACGGA	MREG	0	1	perfect
sgMRFAP1L1_1	GGAGTTGTGCGAGAAGGCTG	MRFAP1L1	0	1	perfect
sgMRFAP1L1_2	AGTGTCGGAGTTGTGCGAGA	MRFAP1L1	0	1	perfect
sgMRFAP1L1_3	GGAAGCGCCTGAGGAAGTGG	MRFAP1L1	0	1	perfect
sgMRFAP1L1_4	AGACGAGGTGGAAGCGCCTG	MRFAP1L1	0	1	perfect
sgMRFAP1_1	CGTCGAGCTGGCGGAACCGG	MRFAP1	0	1	perfect
sgMRFAP1_2	GGCGGCCAAGAGGTGCGAGA	MRFAP1	0	1	perfect
sgMRFAP1_3	CAAGAGGTGCGAGAAGGCCG	MRFAP1	1	1	single mismatch
sgMRFAP1_4	ACTCGCTCTTCTCTATCCGC	MRFAP1	0	1	perfect
sgMRGBP_1	GAAGAGGCACACCTCCACCT	MRGBP	0	1	perfect
sgMRGBP_2	AGTTCAGCCAGAACATCGGG	MRGBP	0	1	perfect
sgMRGBP_3	TCCAGAAGAGATCATTCAGG	MRGBP	0	1	perfect
sgMRGBP_4	AGAGAAGAACTCCTCAGACT	MRGBP	0	1	perfect
sgMRGPRD_1	GATGAGGAACACCAGGACAG	MRGPRD	0	1	perfect
sgMRGPRD_2	GCTGGACAGAGTCATCACTG	MRGPRD	0	1	perfect
sgMRGPRD_3	GATGTACTTTGCCTACACAG	MRGPRD	0	1	perfect
sgMRGPRD_4	TCAGCCCTAAACTATTCCAG	MRGPRD	0	1	perfect
sgMRGPRE_1	TCGCTGGAGGACCAGCCGGA	MRGPRE	0	1	perfect
sgMRGPRE_2	GCCCAGGCAGAAGTAGACGA	MRGPRE	0	1	perfect
sgMRGPRE_3	GGACAGCCAGTAGATGCCGA	MRGPRE	0	1	perfect
sgMRGPRE_4	GGTGAGGGCGCACACACAGG	MRGPRE	0	1	perfect
sgMRGPRF_1	TGCGGGACGGCGCTGAGCTG	MRGPRF	0	1	perfect
sgMRGPRF_2	GGAGGGACAGGACCCACAGC	MRGPRF	0	1	perfect
sgMRGPRF_3	GTTCTCCATCCTGAACACGG	MRGPRF	0	1	perfect
sgMRGPRF_4	GAGGTAGCCCACATCGGCGC	MRGPRF	0	1	perfect
sgMRGPRG_1	CAGGCTCCAGTAGAAGACCG	MRGPRG	0	1	perfect
sgMRGPRG_2	ATGCCGTAGAGCCTGGGCCG	MRGPRG	0	1	perfect
sgMRGPRG_3	GCTGCTGGCGGCCTTCAGCG	MRGPRG	0	1	perfect
sgMRGPRG_4	GAGGAACAGGAAGTCGGCGG	MRGPRG	0	1	perfect
sgMRGPRX1_1	ATAAGACTTCCCTGTCCACG	MRGPRX1	0	2	multi-target guides
sgMRGPRX1_2	TCACGGCACTCAGAAAGCTC	MRGPRX1	0	2	multi-target guides
sgMRGPRX1_3	AATATATAAGGCGGCCGCTG	MRGPRX1	0	2	multi-target guides
sgMRGPRX1_4	GGATCCAACCATCTCAACCT	MRGPRX1	0	2	multi-target guides
sgMRGPRX2_1	ACTGCTTCTCGACATCTCCG	MRGPRX2	0	1	perfect
sgMRGPRX2_2	GCTGAGGTGGATCACAGTGA	MRGPRX2	0	1	perfect
sgMRGPRX2_3	GTAGGCACAGGTCATCACAG	MRGPRX2	0	1	perfect
sgMRGPRX2_4	GCTAGGGAAATTGATGGAGA	MRGPRX2	0	1	perfect
sgMRGPRX3_1	GAAAGGTCATCACAGGACTG	MRGPRX3	1	1	single mismatch
sgMRGPRX3_2	ATAAGACTTTCCAATCCAGG	MRGPRX3	0	1	perfect
sgMRGPRX4_1	GAAAGGTCATCACAGAAACG	MRGPRX4	0	1	perfect
sgMRGPRX4_2	CTCCAGCATACTAAACAGCA	MRGPRX4	0	1	perfect
sgMRGPRX4_3	ACTCCAGCATACTAAACAGC	MRGPRX4	0	1	perfect
sgMRGPRX4_4	TGTTTAGTATGCTGGAGTGG	MRGPRX4	0	1	perfect
sgMRI1_1	GCAGAGCCGCTACGAGGCGG	MRI1	0	1	perfect
sgMRI1_2	GCGGGCCATGTTGACAGCGG	MRI1	0	1	perfect
sgMRI1_3	TAGGGCTGTACCATAGCCAG	MRI1	0	1	perfect
sgMRI1_4	GAGACCCGGCCCTACAACCA	MRI1	0	1	perfect
sgMRM1_1	GACGGTCGAGAGCAATGCCA	MRM1	0	1	perfect
sgMRM1_2	AGTCAGCAAGTCCAGCGCGG	MRM1	0	1	perfect
sgMRM1_3	GGAGAGTAGGCCGTTCCCAG	MRM1	0	1	perfect
sgMRM1_4	TCTGGGCCTGAAGACAGCCC	MRM1	0	1	perfect
sgMROH1_1	CATGCACTCACTCTTCATGG	MROH1	0	1	perfect
sgMROH1_2	GGTGATGGCGTCCAGCAGGG	MROH1	0	1	perfect
sgMROH1_3	CAGCGAGATGACCAAGACGA	MROH1	0	1	perfect
sgMROH1_4	GGGAAGACAGTTCATCAGCA	MROH1	0	1	perfect
sgMROH2A_1	CATGCGGAAGACCCTGGCCT	MROH2A	0	1	perfect
sgMROH2A_2	CAGGACATCATCCAGCAGGA	MROH2A	0	1	perfect
sgMROH2A_3	GGTGGCCAGCGACACACTGG	MROH2A	0	1	perfect
sgMROH2A_4	ATACGCCAGGCGATCTGCAG	MROH2A	0	1	perfect
sgMROH2B_1	GATCTGATGATGCTTACCTA	MROH2B	0	1	perfect
sgMROH2B_2	GCTGGTTGCCAATTCAGCCA	MROH2B	0	1	perfect
sgMROH2B_3	ATGCAGCAGCAAGCTCACCG	MROH2B	0	1	perfect
sgMROH2B_4	CAATCCCTTGTACCTTCCAG	MROH2B	0	1	perfect
sgMROH6_1	GTCCTGGGAGGTCAAACCTG	MROH6	0	1	perfect
sgMROH6_2	GGTCCTCCAACCGCTCGCCC	MROH6	0	1	perfect
sgMROH6_3	CAGGTGCCCAGCCTAGCGGA	MROH6	0	1	perfect
sgMROH6_4	TTTGGGTTCTGTCCCACCGA	MROH6	0	1	perfect
sgMROH7_1	TAAGGTGGGCCAGTTCCCGC	MROH7	0	1	perfect
sgMROH7_2	AGGTGGCAACAACATGGCTC	MROH7	0	1	perfect
sgMROH7_3	GAAGAGCCAGGATCTGCTGG	MROH7	0	1	perfect
sgMROH7_4	GAGCTTGAGAGAGAATCCAG	MROH7	0	1	perfect
sgMROH9_1	AAAGAGACAGCTCTGCTGCC	MROH9	0	1	perfect
sgMROH9_2	TCATGCCGAGAAGGTCACCA	MROH9	0	1	perfect
sgMROH9_3	ATGGAGGACACCGTAACGGA	MROH9	0	1	perfect
sgMROH9_4	TGGTTCCTACAGGAAAGCGG	MROH9	0	1	perfect
sgMRO_1	CTTGGGCTGGGAAGTAGGGA	MRO	0	1	perfect
sgMRO_2	CTGGATCTTGCCCAGAACGA	MRO	0	1	perfect
sgMRO_3	TGTCCTGTAAATGGATCAGG	MRO	0	1	perfect
sgMRO_4	GTCCTGTAAATGGATCAGGA	MRO	0	1	perfect
sgMRP63_1	AGTGGATCGGGAAGCACCGG	MRP63	0	1	perfect
sgMRP63_2	ACGACACGAACCGCGGCCGC	MRP63	0	1	perfect
sgMRP63_3	GCGCGCAACGACACGAACCG	MRP63	0	1	perfect
sgMRP63_4	TCCGCAATGAATCTATGCGG	MRP63	0	1	perfect
sgMRPL10_1	GAAAGTGCATCACACGACGG	MRPL10	0	2	multi-target guides
sgMRPL10_2	AAACTGCTGCTATCTCCCGG	MRPL10	0	1	perfect
sgMRPL10_3	GTACTTGGAATCCTCCAGGA	MRPL10	1	1	single mismatch
sgMRPL10_4	GATGTACTGGTCCAACAGGG	MRPL10	1	1	single mismatch
sgMRPL11_1	TGAGAGGACAAAGGACATCA	MRPL11	0	2	multi-target guides
sgMRPL11_2	GGAGCGGACAACAGACGACA	MRPL11	0	1	perfect
sgMRPL11_3	GAGCGGACAACAGACGACAG	MRPL11	0	1	perfect
sgMRPL11_4	GAAGGAACGAGCCATCTTCC	MRPL11	1	1	single mismatch
sgMRPL12_1	GCGGCCCGAAGCCCAAGGCA	MRPL12	0	1	perfect
sgMRPL12_2	TGAGGAGCAGCGGCCATCAG	MRPL12	0	1	perfect
sgMRPL12_3	CCTGACCGAGGCGAAGCCCG	MRPL12	0	1	perfect
sgMRPL12_4	TGGAGGCTACTCCAGAACCA	MRPL12	0	1	perfect
sgMRPL13_1	TAAGAGTCCGAGCTCACCTG	MRPL13	0	1	perfect
sgMRPL13_2	ATAGCAGCAAGTTTGCCAGG	MRPL13	0	1	perfect
sgMRPL13_3	TTACTGCCACTGGATCCCTC	MRPL13	0	1	perfect
sgMRPL13_4	GCTTCACCTGAGGGATCCAG	MRPL13	0	1	perfect
sgMRPL14_1	GAGCCCAGTAAAGAAAGCCA	MRPL14	0	1	perfect
sgMRPL14_2	TGAGGACAACGGGAACCCTG	MRPL14	0	1	perfect
sgMRPL14_3	GGATGCAGCGAGGAGCCCGA	MRPL14	0	1	perfect
sgMRPL14_4	AGTGGTGGACAACAGTGCCC	MRPL14	0	1	perfect
sgMRPL15_1	CGGGCCCTGGACCTACTCCG	MRPL15	0	1	perfect
sgMRPL15_2	AAGTTGGCCAGGCTCACACG	MRPL15	0	1	perfect
sgMRPL15_3	TACACTGATGCAAAGAACCG	MRPL15	0	1	perfect
sgMRPL15_4	ACACTGATGCAAAGAACCGT	MRPL15	0	1	perfect
sgMRPL16_1	GACCTGACAAGGGCACCCGC	MRPL16	0	1	perfect
sgMRPL16_2	GAAGCTACGGAGTTTACAGA	MRPL16	0	1	perfect
sgMRPL16_3	TATGCCCAGCATGTTGGCAG	MRPL16	0	1	perfect
sgMRPL16_4	GCAGCAAAGGCTGTGAGCCG	MRPL16	0	1	perfect
sgMRPL17_1	GGATGCGGGACTCGGGACCG	MRPL17	0	1	perfect
sgMRPL17_2	TACGGCGAAATACGCGGCCA	MRPL17	0	1	perfect
sgMRPL17_3	TAACGAACGAGCCATGCGCA	MRPL17	0	1	perfect
sgMRPL17_4	TCGGTACAAAGATCAAACTG	MRPL17	0	1	perfect
sgMRPL18_1	GAAACCTGAAGTGGACCCTG	MRPL18	0	1	perfect
sgMRPL18_2	CCTGTGCCAGAACTCACGGG	MRPL18	0	1	perfect
sgMRPL18_3	GGCACAGAGATGCTTAGAGG	MRPL18	0	1	perfect
sgMRPL18_4	AGAGGCGGGAATCAACTTCA	MRPL18	0	1	perfect
sgMRPL19_1	CATGGCGGCCTGCATTGCAG	MRPL19	0	1	perfect
sgMRPL19_2	ACAGCTGACCCATATGCCAG	MRPL19	0	1	perfect
sgMRPL19_3	TCGGGTCCAGGAGATTCAGG	MRPL19	0	1	perfect
sgMRPL19_4	CTAAGCCCTGGTCTAAACGC	MRPL19	0	1	perfect
sgMRPL1_1	CGGAGTGCCCAACATGGCGG	MRPL1	0	1	perfect
sgMRPL1_2	AAGGCATAGCCTTTCCAAGA	MRPL1	0	1	perfect
sgMRPL1_3	CCCGAGACAGATATATGAGG	MRPL1	0	1	perfect
sgMRPL1_4	GTATGGCAAACTAAGAACAC	MRPL1	0	1	perfect
sgMRPL20_1	TCACCGCGCAGCTCTGGCTG	MRPL20	0	1	perfect
sgMRPL20_2	ACTAAATTCCCAATGAGCGC	MRPL20	0	1	perfect
sgMRPL20_3	AATACAGCAACAGTCCTCAG	MRPL20	1	1	single mismatch
sgMRPL20_4	AGAGTGGTGCAGTACCACTG	MRPL20	0	1	perfect
sgMRPL21_1	TCGAGAAGCAGACCAAAGGG	MRPL21	0	1	perfect
sgMRPL21_2	GAGGAGACCAGACACCATGC	MRPL21	0	1	perfect
sgMRPL21_3	GTATGGCAGGCTCTTTGCCG	MRPL21	0	1	perfect
sgMRPL21_4	CACTTCACAGCCATTACCCG	MRPL21	0	1	perfect
sgMRPL22_1	GGGAGGGCGAAAGATGGCGG	MRPL22	0	1	perfect
sgMRPL22_2	TACATAACCTGAGGAGCCGG	MRPL22	0	1	perfect
sgMRPL22_3	GAACTTACTGCTGGTCTCCG	MRPL22	0	1	perfect
sgMRPL22_4	TCATCATAGAGTGTGAACGA	MRPL22	0	1	perfect
sgMRPL23_1	TCACACCACATTCCGCGCCA	MRPL23	0	1	perfect
sgMRPL23_2	ACTGCACGGTGTCCTCGGGC	MRPL23	0	1	perfect
sgMRPL23_3	GGGCATCTATAACGTGCCCG	MRPL23	0	1	perfect
sgMRPL23_4	AGAGGCAGAGCAGCGACCCG	MRPL23	0	1	perfect
sgMRPL24_1	ACTGGGCGCCGCCTGATCCA	MRPL24	0	1	perfect
sgMRPL24_2	TATCCGGCAGCGAAACTGGG	MRPL24	0	1	perfect
sgMRPL24_3	GGCAAGACCATGGATTACCG	MRPL24	0	1	perfect
sgMRPL24_4	GGAGACCCGGAAATACAAGA	MRPL24	0	1	perfect
sgMRPL27_1	AAGTCATCAGGCAGACGCCA	MRPL27	0	1	perfect
sgMRPL27_2	TGCCTGATGACTTTCCACCG	MRPL27	0	1	perfect
sgMRPL27_3	CAACACAGCGCCATTTCCGC	MRPL27	0	1	perfect
sgMRPL27_4	GAATAAATGTCTGTATGCCC	MRPL27	0	1	perfect
sgMRPL28_1	ATATGCCAACAACGACAAGG	MRPL28	0	1	perfect
sgMRPL28_2	GATGAGGTCCAGGGTCCGCA	MRPL28	0	1	perfect
sgMRPL28_3	GGAGCACAGGTCCTCCTTCG	MRPL28	0	1	perfect
sgMRPL28_4	CTAGGAATTTGCCATCCCAG	MRPL28	0	1	perfect
sgMRPL2_1	AAGATGGATTACCTGGGCGG	MRPL2	0	1	perfect
sgMRPL2_2	GAAGTAAGAACTGGGCGGCA	MRPL2	0	1	perfect
sgMRPL2_3	CGGGTGCATGGTATTGGCGG	MRPL2	0	1	perfect
sgMRPL2_4	TAGGTCAGCAGACATAGCTC	MRPL2	0	2	multi-target guides
sgMRPL30_1	CTTACCTGTAGTCTGCCTGG	MRPL30	0	1	perfect
sgMRPL30_2	ACTTACCTGTAGTCTGCCTG	MRPL30	0	1	perfect
sgMRPL30_3	GTACAAGAAGACGTCCATAT	MRPL30	0	1	perfect
sgMRPL30_4	AAGCCCTTGAAGTTGCCACA	MRPL30	1	1	single mismatch
sgMRPL32_1	ACTACTGGGAGCGACTGCTA	MRPL32	0	1	perfect
sgMRPL32_2	GAAGCTTCCGCAGAGCCGGC	MRPL32	0	1	perfect
sgMRPL32_3	ACACCGTCTGAACAAGATCA	MRPL32	1	1	single mismatch
sgMRPL32_4	GAGACAGAAAGCGACCATCC	MRPL32	0	1	perfect
sgMRPL33_1	GGTCACCATGTTCCTCTCCG	MRPL33	0	1	perfect
sgMRPL33_2	ACTTACAGAAGACCGCGGAG	MRPL33	0	1	perfect
sgMRPL33_3	ACACCAAGAGAAACCGACTG	MRPL33	0	1	perfect
sgMRPL33_4	GAAACAAAGAGTCCTCTTCG	MRPL33	0	1	perfect
sgMRPL34_1	AACGCTGCCGACCTACTCGT	MRPL34	0	1	perfect
sgMRPL34_2	AGGTCGGCAGCGTTGCTGGG	MRPL34	0	1	perfect
sgMRPL34_3	AACGCAAGAACAAGCACGGC	MRPL34	0	1	perfect
sgMRPL34_4	ACGCAAGAACAAGCACGGCT	MRPL34	0	1	perfect
sgMRPL35_1	TGTCAGGTTTCTCTCAGATG	MRPL35	0	3	multi-target guides
sgMRPL35_2	CTACCTATTAAGGATCACTG	MRPL35	0	1	perfect
sgMRPL35_3	TCACCTTTCTCCTCACCCAA	MRPL35	0	1	perfect
sgMRPL35_4	CCAGTTTCGCCTCTTCCAGA	MRPL35	1	1	single mismatch
sgMRPL36_1	GCGCTGCAAGGACTGTTACC	MRPL36	0	2	multi-target guides
sgMRPL36_2	GTGCGCTCACTTCTCTCACC	MRPL36	0	2	multi-target guides
sgMRPL36_3	AAGTGAGCGCACTGCTGCCC	MRPL36	1	1	single mismatch
sgMRPL36_4	CCCGGGTTCCACAGCCACGG	MRPL36	0	2	multi-target guides
sgMRPL37_1	ATCTCGTACACCCTATCCAG	MRPL37	0	1	perfect
sgMRPL37_2	AAGGTGTAAAGCAGGCCCTC	MRPL37	0	1	perfect
sgMRPL37_3	GTCGGGCTCCACCAGAACCA	MRPL37	0	1	perfect
sgMRPL37_4	CAAGGTCTTGGAGCAGCCCG	MRPL37	0	1	pam-distal double mismatch
sgMRPL38_1	TCTCCGACACTCGCACAGCG	MRPL38	0	1	perfect
sgMRPL38_2	GAGAAGGCTTACCTGTGCGG	MRPL38	0	1	perfect
sgMRPL38_3	CAATGAGGTGACTCCAACCG	MRPL38	0	1	perfect
sgMRPL38_4	AGTGAGTAGCAACGTCCACA	MRPL38	0	1	perfect
sgMRPL39_1	TCATCACGAAGACAGTACCG	MRPL39	0	1	perfect
sgMRPL39_2	AAAGGCTTATACATGTCCCA	MRPL39	0	1	perfect
sgMRPL39_3	ACAGCCCATCATCATAGCAC	MRPL39	0	1	perfect
sgMRPL39_4	GAGGAGGTACGACTCAGGCG	MRPL39	0	1	perfect
sgMRPL3_1	GACGGCCTGGGTGCTGCCCT	MRPL3	1	1	single mismatch
sgMRPL3_2	TCCCAAGGATGTATAGGCCA	MRPL3	1	1	single mismatch
sgMRPL3_3	ATGGAAAGAGTGGTACATGG	MRPL3	1	1	single mismatch
sgMRPL3_4	AAAGGCCAGCCTGCTACGCA	MRPL3	1	1	single mismatch
sgMRPL40_1	CGAGATACTTCGCAGCACGG	MRPL40	0	1	perfect
sgMRPL40_2	AAGACAACAATGACGCTCGC	MRPL40	0	1	perfect
sgMRPL40_3	GATGGAGAGGGACACCATCA	MRPL40	0	1	perfect
sgMRPL40_4	CAGGTACAATGACATCACCA	MRPL40	0	1	perfect
sgMRPL41_1	GGTGAGGAAGCCGATGCCCT	MRPL41	0	1	perfect
sgMRPL41_2	CTGCACGAACCTCCAGCCCG	MRPL41	0	1	perfect
sgMRPL41_3	GTTCGTGCAGATCAAGGAGA	MRPL41	0	1	perfect
sgMRPL41_4	GCTAGCGCAGGAAGTTCCTG	MRPL41	0	1	perfect
sgMRPL42_1	TATGCACAGGATCTGGCCGA	MRPL42	0	1	perfect
sgMRPL42_2	TTATGCACAGGATCTGGCCG	MRPL42	0	1	perfect
sgMRPL42_3	AAAGTTGAACACCTTGAGGA	MRPL42	0	1	perfect
sgMRPL42_4	ACCGTCCATGAGGATACCAA	MRPL42	0	1	perfect
sgMRPL43_1	TTGGCCAGCGTTCTCCACAA	MRPL43	0	1	perfect
sgMRPL43_2	AGGTGATCGACTTCGCCCGA	MRPL43	0	1	perfect
sgMRPL43_3	TAGGGAGTTCGTGGAGCGGG	MRPL43	0	1	perfect
sgMRPL43_4	GGTCGAGGAGATCTCGACGC	MRPL43	0	1	perfect
sgMRPL44_1	AACCGGAGGGACCAGCTTGG	MRPL44	0	1	perfect
sgMRPL44_2	CGTGGCTAGAAACTTGGCTG	MRPL44	0	1	perfect
sgMRPL44_3	AGTCTGCTGTAACACAGCTG	MRPL44	0	1	perfect
sgMRPL44_4	GGAGCCCTGTTACAGAGCAG	MRPL44	0	1	perfect
sgMRPL45_1	TCTTACTGGAACTATAGCTG	MRPL45	0	2	multi-target guides
sgMRPL45_2	TACAGGCCAGATGTATGGAA	MRPL45	0	2	multi-target guides
sgMRPL45_3	TCAAATATAAGACCGTCCGC	MRPL45	1	1	single mismatch
sgMRPL45_4	TGGACAGGAAGATGTACCCA	MRPL45	0	1	perfect
sgMRPL46_1	AACGCGCCCAACAAGCGCCA	MRPL46	0	1	perfect
sgMRPL46_2	GCAGCCGCACCCTCAAGCAA	MRPL46	0	1	perfect
sgMRPL46_3	ACCCTGGCCACACTCTCAGG	MRPL46	0	1	perfect
sgMRPL46_4	AGAGAGTAACCTCGGAGCCA	MRPL46	0	1	perfect
sgMRPL47_1	CGATCGGGAAGATTTCAGGG	MRPL47	0	1	perfect
sgMRPL47_2	AAAGAGCTAGACCTGGTGCT	MRPL47	0	1	perfect
sgMRPL47_3	AGGAAAGAGAAGATGCCCTA	MRPL47	0	1	perfect
sgMRPL47_4	GCAGGCACAAGTTCAAGCAG	MRPL47	0	1	perfect
sgMRPL48_1	GATGAGCGGAACCTTGGAAA	MRPL48	0	1	perfect
sgMRPL48_2	TACAAGACAAAGCCCACCCA	MRPL48	0	1	perfect
sgMRPL48_3	GCTTGTACTTTCCAATGCCG	MRPL48	1	1	single mismatch
sgMRPL48_4	CTGGGCATAACTCTCTGCCA	MRPL48	0	2	multi-target guides
sgMRPL49_1	TTGCTTCAGAGCCAGACCCA	MRPL49	0	1	perfect
sgMRPL49_2	CCACAGACTCCACAAACCTG	MRPL49	1	1	single mismatch
sgMRPL49_3	AATCTTCCACGTCTTTCTGC	MRPL49	0	1	perfect
sgMRPL49_4	AAAGTAGCCCTTGATCCGTA	MRPL49	0	1	perfect
sgMRPL4_1	ACGCGCTGCCTCTTCCGCCA	MRPL4	0	1	perfect
sgMRPL4_2	CAAGACCAAGACGAGAGCCG	MRPL4	0	1	perfect
sgMRPL4_3	CCCGCAGGAGGTGTTGCCCA	MRPL4	0	1	perfect
sgMRPL4_4	CAGGTACTGTGGGTCTCCGG	MRPL4	0	1	perfect
sgMRPL50_1	TTACCAGAAGAGTCTTCATG	MRPL50	0	2	multi-target guides
sgMRPL50_2	TAATTGGCAAGACATCTCCC	MRPL50	0	2	multi-target guides
sgMRPL50_3	TATGCTCGGCTTCGTAAAGG	MRPL50	0	1	perfect
sgMRPL50_4	AAAGGTGGACACACTAGGAT	MRPL50	0	1	perfect
sgMRPL51_1	GAGAAGCTTCTGCACGCCAG	MRPL51	0	1	perfect
sgMRPL51_2	GGCAGGGAACCTCTTATCCG	MRPL51	0	1	perfect
sgMRPL51_3	CCAACGATCAACCACTTTGG	MRPL51	0	1	perfect
sgMRPL51_4	CAACGATCAACCACTTTGGG	MRPL51	0	1	perfect
sgMRPL52_1	GGACTCACTGTAGTCGCCAC	MRPL52	0	1	perfect
sgMRPL52_2	TCGAAGCTGGCCTTTCATTG	MRPL52	0	1	perfect
sgMRPL52_3	CTGTCACAGGAAATGGACGC	MRPL52	0	1	perfect
sgMRPL52_4	TGGACGCTGGATTACAAGCA	MRPL52	0	1	perfect
sgMRPL53_1	ACCGAACAGCACGTCCACGC	MRPL53	0	1	perfect
sgMRPL53_2	TGCGTGGACGTGCTGTTCGG	MRPL53	0	1	perfect
sgMRPL53_3	TGACGGCTCCGAGCCCTGCG	MRPL53	0	1	perfect
sgMRPL53_4	GGCGGTGAGCATTTCCAGAG	MRPL53	0	1	perfect
sgMRPL54_1	TTCCGGAAGACTCCTGGCCC	MRPL54	0	1	perfect
sgMRPL54_2	GACAGGATCTGTGCATACGT	MRPL54	0	1	perfect
sgMRPL54_3	CCAGCTCACCACATATGCCA	MRPL54	0	1	perfect
sgMRPL54_4	AGAGCCGGGAGTACTGGCGG	MRPL54	0	1	perfect
sgMRPL55_1	TAAGGAGGAATGGCGGCCGT	MRPL55	0	1	perfect
sgMRPL55_2	GTAAGGAGGAATGGCGGCCG	MRPL55	0	1	perfect
sgMRPL55_3	GCTGAGGCAGAGCACCGTGA	MRPL55	0	1	perfect
sgMRPL55_4	GTCGAGGAAGGAGTACGAGC	MRPL55	0	1	perfect
sgMRPL9_1	GAAGTTGCAGGCCAGGTCAG	MRPL9	0	1	perfect
sgMRPL9_2	ATACAGCCAGTCCCTGAGGA	MRPL9	0	1	perfect
sgMRPL9_3	ATTAGAGAAGATCCAGACCA	MRPL9	0	1	perfect
sgMRPL9_4	GTTAGCCCAGCAAGCTGCCA	MRPL9	0	2	multi-target guides
sgMRPS10_1	GGACCGGCAAGATGGCGGCG	MRPS10	0	1	perfect
sgMRPS10_2	AAACAGGGAGTACATACCAC	MRPS10	0	1	perfect
sgMRPS10_3	AAAGGATTTGACCAAACCTG	MRPS10	0	1	perfect
sgMRPS10_4	GGTTGCCATGGAAGTAACAA	MRPS10	0	1	perfect
sgMRPS11_1	TGCAGGCTGTGAGAAACGCG	MRPS11	0	1	perfect
sgMRPS11_2	CAGGGTCGTGGCCAGAACGC	MRPS11	0	1	perfect
sgMRPS11_3	CAGGAGAGGAGAGCTCTCTG	MRPS11	0	1	perfect
sgMRPS11_4	AGCAGGCATAGCCGCAGCGG	MRPS11	0	1	perfect
sgMRPS12_1	GTTCAGGGTAGCCATGGAGC	MRPS12	0	1	perfect
sgMRPS12_2	AGGACCACACCCTTCAGCTG	MRPS12	0	1	perfect
sgMRPS12_3	GGATGAAGCAGACGGCCTCG	MRPS12	0	1	perfect
sgMRPS12_4	ACAACGGTGAGCTTGACGCC	MRPS12	0	1	perfect
sgMRPS14_1	GCTGCTGCGGACGTTCAAGC	MRPS14	0	1	perfect
sgMRPS14_2	GTTTGTAGCGGACAACATGG	MRPS14	0	1	perfect
sgMRPS14_3	CTAACAGGACAGCTATCCCG	MRPS14	0	1	perfect
sgMRPS14_4	TAACAGGACAGCTATCCCGG	MRPS14	0	1	perfect
sgMRPS15_1	CTAGTACCCGGGCTGCCGGG	MRPS15	0	1	perfect
sgMRPS15_2	GTTAGAGGTCACCATGCTGA	MRPS15	0	1	perfect
sgMRPS15_3	GAAGATTGTTGCAAACCCAG	MRPS15	0	1	perfect
sgMRPS15_4	TCTTGGTCACGAATCGGCGG	MRPS15	0	1	perfect
sgMRPS16_1	GGCCCGATGACTCACTGAGG	MRPS16	0	1	perfect
sgMRPS16_2	TGCTCACAACAAGTGTCCCA	MRPS16	1	1	single mismatch
sgMRPS16_3	TTAACCATCCGCCTTGCCCT	MRPS16	1	1	single mismatch
sgMRPS16_4	CAAATGCTGAGAGACTGCGA	MRPS16	1	1	single mismatch
sgMRPS17_1	ATGGACGGATGAGCGAACTA	MRPS17	0	1	perfect
sgMRPS17_2	GCTCATCCGTCCATGCCAGA	MRPS17	0	1	perfect
sgMRPS17_3	AGGTAGGTAGTTCCAGCACA	MRPS17	0	1	perfect
sgMRPS17_4	CAGGTAGGTAGTTCCAGCAC	MRPS17	1	1	single mismatch
sgMRPS18A_1	CCGGGCCCGCTAGTAGCCCA	MRPS18A	0	2	multi-target guides
sgMRPS18A_2	GCTGTGGGCGGCTTCTCCGT	MRPS18A	0	2	multi-target guides
sgMRPS18A_3	GGAGGATTTGGACTCTCCTT	MRPS18A	0	2	multi-target guides
sgMRPS18A_4	GTGAAGATGGCCCACCGAGC	MRPS18A	1	1	single mismatch
sgMRPS18B_1	GCGGCGGTAGTCAGCCCAGA	MRPS18B	0	1	perfect
sgMRPS18B_2	TACCGCCGCAACCACAAGGG	MRPS18B	0	1	perfect
sgMRPS18B_3	GCAGCACAAGCGGTTGACCC	MRPS18B	0	1	perfect
sgMRPS18B_4	CGAGACAGTTCTCTCTCCGG	MRPS18B	0	1	perfect
sgMRPS18C_1	AACAGCAACCACAGCGGCCA	MRPS18C	0	1	perfect
sgMRPS18C_2	GCTGTGGTTGCTGTTTGCGG	MRPS18C	1	2	single mismatch
sgMRPS18C_3	ACCGCAAACAGCAACCACAG	MRPS18C	1	1	single mismatch
sgMRPS18C_4	ACAACAGGTATCCAGCAATG	MRPS18C	0	1	perfect
sgMRPS21_1	AAAGCTATGAAAGGTGCCGG	MRPS21	1	1	single mismatch
sgMRPS21_2	GTGCCGGCGGATCTACAACA	MRPS21	0	1	perfect
sgMRPS21_3	GAAAGAATCGGGCAGATCCG	MRPS21	1	1	single mismatch
sgMRPS21_4	AATCGGGCAGATCCGTGGCA	MRPS21	0	1	perfect
sgMRPS22_1	ACAGCAATACAGTTGTTCCG	MRPS22	0	1	perfect
sgMRPS22_2	TCGGAGCTGAACCGGCGGCG	MRPS22	0	1	perfect
sgMRPS22_3	ATTGTCGTCAGAGAACCAAG	MRPS22	0	1	perfect
sgMRPS22_4	GATGGAGCACGTGATACAGC	MRPS22	0	1	perfect
sgMRPS23_1	CCGAGAGAAGATGCTCCCTA	MRPS23	0	1	perfect
sgMRPS23_2	GATCATGGCAGGCAGCCGGC	MRPS23	0	1	perfect
sgMRPS23_3	AAGACGGGCTCCCTCAGCGG	MRPS23	0	1	perfect
sgMRPS23_4	AGTATACAGGTCCTTCAGGG	MRPS23	0	1	perfect
sgMRPS24_1	ATGGCGGCCTCCGTGTGCAG	MRPS24	0	1	perfect
sgMRPS24_2	GCTCACCTTGGCGCAGACCG	MRPS24	0	1	perfect
sgMRPS24_3	GCGACAGCCAGCCTTTACGG	MRPS24	0	1	perfect
sgMRPS24_4	CCAGTTGGAGATCTGTGCCG	MRPS24	0	1	perfect
sgMRPS25_1	ACCCTGCAATATCTGAGCCA	MRPS25	0	1	perfect
sgMRPS25_2	GAAGCGGCCCTTCATGGGCA	MRPS25	1	1	single mismatch
sgMRPS25_3	AAAGCCGATGCCCAGGACTA	MRPS25	0	1	perfect
sgMRPS25_4	TGGGTAATGGCACCAGGCTG	MRPS25	0	1	perfect
sgMRPS26_1	AGTGAACATGCCGCCCGCGG	MRPS26	0	1	perfect
sgMRPS26_2	GAACTCCGCAGGGTCCACCG	MRPS26	0	1	perfect
sgMRPS26_3	GGAACCAGGCGGAGAACCGG	MRPS26	0	1	perfect
sgMRPS26_4	TGGTGGTCAGGCCACAACGC	MRPS26	0	1	perfect
sgMRPS27_1	GCTGCCTCCATAGTGCGGCG	MRPS27	0	1	perfect
sgMRPS27_2	TTGGGTGGAAGGCACTTCAA	MRPS27	0	1	perfect
sgMRPS27_3	GAAGTGCATAGCCATACAAC	MRPS27	0	1	perfect
sgMRPS27_4	GATGTCCTCTGCTTCACAGG	MRPS27	0	1	perfect
sgMRPS28_1	AAGGAGCCTAAGACGCGCGC	MRPS28	0	1	perfect
sgMRPS28_2	AAGTGGTAGTTCCAATGCCA	MRPS28	0	1	perfect
sgMRPS28_3	GCTGTGTCGGACCCGTGCTG	MRPS28	0	1	perfect
sgMRPS28_4	TAATAGCCGCAACCGGACCC	MRPS28	0	1	perfect
sgMRPS2_1	CGCGGCCGAGGATGTCGCCA	MRPS2	0	1	perfect
sgMRPS2_2	AGAAAGCCCAACCAGCGCGA	MRPS2	0	1	perfect
sgMRPS2_3	GATGGACTCGGGCATCGAAG	MRPS2	0	1	perfect
sgMRPS2_4	GACGGCCATCACCCGGGCCA	MRPS2	0	1	perfect
sgMRPS30_1	CGTGGCGGCGGCATTAGCCG	MRPS30	0	1	perfect
sgMRPS30_2	GCAAAGCTGCACGGCTGCGG	MRPS30	0	1	perfect
sgMRPS30_3	GGTGAAGAAATTATTCCTCG	MRPS30	0	1	perfect
sgMRPS30_4	AATATCCAAGCAACTCGCAG	MRPS30	0	1	perfect
sgMRPS31_1	GGGCCAACAGCGCTGAACTG	MRPS31	1	1	single mismatch
sgMRPS31_2	ATGCTACTCACTGTTCGGCA	MRPS31	0	1	perfect
sgMRPS31_3	TAAGCAGTCTGTTCGAACTG	MRPS31	0	1	perfect
sgMRPS31_4	GATTTGAAGAGCTGATCCAG	MRPS31	1	1	single mismatch
sgMRPS33_1	GCGGAAGGCATATTCTGAAA	MRPS33	0	1	perfect
sgMRPS33_2	GAAGGCATATTCTGAAAGGG	MRPS33	0	1	perfect
sgMRPS33_3	ACTAAAGAAGCTTCGTGGAA	MRPS33	0	3	multi-target guides
sgMRPS33_4	AAACGACTAAAGAAGCTTCG	MRPS33	0	2	multi-target guides
sgMRPS34_1	TCACGCGCAAGTCCTGGCTG	MRPS34	0	1	perfect
sgMRPS34_2	TGGACTACGAGACCTTGACG	MRPS34	0	1	perfect
sgMRPS34_3	AAATGGAGACACAAGCACCG	MRPS34	0	1	perfect
sgMRPS34_4	GAGAGGCGGGTACGGCACGG	MRPS34	0	1	perfect
sgMRPS35_1	AGTGGCCGAGTAGACGGCAG	MRPS35	0	1	perfect
sgMRPS35_2	AAAGGGCGTGCCCATGGCAA	MRPS35	0	1	perfect
sgMRPS35_3	TTTGATGGTAAGCACATCTG	MRPS35	0	1	perfect
sgMRPS35_4	TTAATAGGTGCCCTTTAAGG	MRPS35	0	1	perfect
sgMRPS36_1	GCAAGATGGCGTCTGCTAGT	MRPS36	1	1	single mismatch
sgMRPS5_1	ATGAAGGTTAAACGGGAGCG	MRPS5	0	1	perfect
sgMRPS5_2	GGACCGAAAGAAGAAGATGA	MRPS5	0	1	perfect
sgMRPS5_3	AATATGCTCAGCCTCACCCA	MRPS5	0	1	perfect
sgMRPS5_4	GACGCAACCACAATGGGCAG	MRPS5	0	1	perfect
sgMRPS6_1	ATAGAGGCCCTGATGGACAG	MRPS6	0	1	perfect
sgMRPS6_2	AAGGAAGCGCTCGTTCACCC	MRPS6	0	1	perfect
sgMRPS6_3	AGTCAGCAGCACAACAGAGG	MRPS6	0	1	perfect
sgMRPS6_4	TGTCAAACACCCTCTGACCC	MRPS6	0	2	multi-target guides
sgMRPS7_1	TCGGGCAACCTTCACTGCGG	MRPS7	0	1	perfect
sgMRPS7_2	AGTGGAGGAGCTAACTGAGG	MRPS7	0	1	perfect
sgMRPS7_3	GATAGGAGGAAACAAAGTAC	MRPS7	0	1	perfect
sgMRPS7_4	GAAACGGCCTCCCTTGAGGA	MRPS7	1	1	single mismatch
sgMRPS9_1	GCAAACAAATGTCAGATCCC	MRPS9	0	1	perfect
sgMRPS9_2	GAGACATTTAGCCAACATGA	MRPS9	0	1	perfect
sgMRPS9_3	CAGCAGATGGCTGATTAAGG	MRPS9	0	1	perfect
sgMRPS9_4	TTTACGTGGAAGAAACGCTA	MRPS9	0	1	perfect
sgMRRF_1	GCGGAAGCACTTTAATCCCA	MRRF	1	1	single mismatch
sgMRRF_2	GAATATGGCCAGCTTCCCAG	MRRF	0	1	perfect
sgMRRF_3	AATGAATCTGAACCCAGAAG	MRRF	0	2	multi-target guides
sgMRRF_4	GAACAAGCTGAAGAAATCCA	MRRF	0	2	multi-target guides
sgMRS2_1	AGGGCACACAGCGTCCGCCG	MRS2	0	1	perfect
sgMRS2_2	AGAGGTCACGTCCAAGGCCA	MRS2	0	1	perfect
sgMRS2_3	TCTAGATCAACACCCTTCAG	MRS2	0	1	perfect
sgMRS2_4	TGGGAAGTGGCCTCATCTGG	MRS2	1	1	single mismatch
sgMRTO4_1	CATGAGGAACAGCAAGCTGA	MRTO4	0	1	perfect
sgMRTO4_2	ATCAGATGGGCTCCGACCCA	MRTO4	0	1	perfect
sgMRTO4_3	ACTCCATGGAGCCACAGCTC	MRTO4	0	1	perfect
sgMRTO4_4	CAGGACGCGAGCCTGCTCTG	MRTO4	0	1	perfect
sgMRVI1_1	ACGTGGCCACTCCCAGCAGG	MRVI1	0	1	perfect
sgMRVI1_2	GATCAGGCACCTGTACCTGT	MRVI1	0	1	perfect
sgMRVI1_3	AGACATCAGCATCTCAGAGG	MRVI1	0	1	perfect
sgMRVI1_4	AGAGGATGTAGGAGAAGCGC	MRVI1	0	1	perfect
sgMS4A10_1	ACAACGGCTGGGAATAACTG	MS4A10	0	1	perfect
sgMS4A10_2	GACCAGGTGCAGCAGAGCGA	MS4A10	0	1	perfect
sgMS4A10_3	TGGCCTCTTCGTCATCTCCA	MS4A10	0	1	perfect
sgMS4A10_4	ACACTCTGGTAGGATGGCGG	MS4A10	0	1	perfect
sgMS4A12_1	GGAGCCATAAAGCTGCTTGG	MS4A12	0	1	perfect
sgMS4A12_2	ATTGGTGGATACCCATTCTG	MS4A12	0	1	perfect
sgMS4A12_3	TGGCCAAGACTACTGGGCCG	MS4A12	0	1	perfect
sgMS4A12_4	GAGGGAGAAGATCATCAGCG	MS4A12	0	1	perfect
sgMS4A13_1	GGACAAATTAAAGGAGCCTT	MS4A13	0	1	perfect
sgMS4A13_2	TACAGGTTCATACGTTCCAA	MS4A13	0	1	perfect
sgMS4A15_1	GATGTGGGCAGAATGGCCGG	MS4A15	0	1	perfect
sgMS4A15_2	GTGCTGCTCATGGTTCGCCG	MS4A15	0	1	perfect
sgMS4A15_3	GAAGAACCACACCAGTTGCC	MS4A15	0	1	perfect
sgMS4A15_4	CAAAGGCCGCCATGACGCTG	MS4A15	0	1	perfect
sgMS4A1_1	CAGGAGGATGTCTTCACTGG	MS4A1	0	1	perfect
sgMS4A1_2	TCATGAAGAAGCTTTGCGTG	MS4A1	0	1	perfect
sgMS4A1_3	TGGGCTCTTCCACATTGCCC	MS4A1	0	1	perfect
sgMS4A1_4	GTACCACACAGTCACACAGA	MS4A1	0	1	perfect
sgMS4A2_1	ACTGTCAGCCATGTATGCAG	MS4A2	0	1	perfect
sgMS4A2_2	TATCAGGTGAGAGGAAGCCT	MS4A2	0	1	perfect
sgMS4A2_3	GCTGTGTCACTCACAATCTG	MS4A2	0	1	perfect
sgMS4A2_4	ACAGTGAGTTGGAAGACCCA	MS4A2	0	1	perfect
sgMS4A3_1	AAGTTGATAATGCAGAGCTG	MS4A3	0	1	perfect
sgMS4A3_2	CTGGTGATCCATCTATGGGC	MS4A3	0	1	perfect
sgMS4A3_3	GAAGTGGTATGGGTATTGCA	MS4A3	0	1	perfect
sgMS4A3_4	TGCATTGCACCACATGGCTA	MS4A3	0	1	perfect
sgMS4A4A_1	GAATGGAACAGGCCATGCCA	MS4A4A	0	1	perfect
sgMS4A4A_2	AAGGGAGAACCCAAAGTCCT	MS4A4A	0	1	perfect
sgMS4A4A_3	ATATCGGGTACACAATTTGG	MS4A4A	0	1	perfect
sgMS4A4A_4	GGCAGTACCAACCATTAAGA	MS4A4A	0	1	perfect
sgMS4A4E_1	GAGGAAACCCAAAGTCCTTG	MS4A4E	0	1	perfect
sgMS4A4E_2	AATGGAACAGACCACTCCAG	MS4A4E	0	1	perfect
sgMS4A4E_3	GAATGGAACAGACCACTCCA	MS4A4E	0	1	perfect
sgMS4A4E_4	ATGTTGCGTACACAATTTGG	MS4A4E	0	1	perfect
sgMS4A5_1	TCTGAAGCAGTGATTTCTGG	MS4A5	0	1	perfect
sgMS4A5_2	GATTCCAGCTATTGCTCCCA	MS4A5	0	1	perfect
sgMS4A5_3	CTAGGATGAAACCAAATGTG	MS4A5	0	1	perfect
sgMS4A5_4	CACAATCACAATCCTCTGAG	MS4A5	0	1	perfect
sgMS4A6A_1	GGCATGATGGTATTGAGCTT	MS4A6A	0	1	perfect
sgMS4A6A_2	TATCAATCGCCACAGAGAAA	MS4A6A	0	1	perfect
sgMS4A6A_3	CAGTGAGGCAGGATTTAAGG	MS4A6A	0	1	perfect
sgMS4A6A_4	GGCTTACTCTGACTTCCCTG	MS4A6A	0	1	perfect
sgMS4A6E_1	AGGCAGGATTTAATGCAGCC	MS4A6E	0	1	perfect
sgMS4A6E_2	GAGGCAGGATTTAATGCAGC	MS4A6E	0	1	perfect
sgMS4A6E_3	GCAGTGTAAGTTGGACGAAA	MS4A6E	0	1	perfect
sgMS4A6E_4	TTTGGCTCTATGGCAGTCCA	MS4A6E	0	1	perfect
sgMS4A7_1	GCTATTACAATCCCAAACCA	MS4A7	0	1	perfect
sgMS4A7_2	GTACCCAGACATCAAAGTGG	MS4A7	0	1	perfect
sgMS4A7_3	AATGTTGAGAGGCAGTCCTC	MS4A7	0	1	perfect
sgMS4A7_4	GCTCTACTCCAACAACCCTG	MS4A7	0	1	perfect
sgMS4A8_1	GATGACTTCAGCAGTTCCGG	MS4A8	0	1	perfect
sgMS4A8_2	GAACTAGGTGGACTTGCGGC	MS4A8	0	1	perfect
sgMS4A8_3	CCTCGGCTCCATCATGGCGA	MS4A8	0	1	perfect
sgMS4A8_4	ATGCGATGCCAAACTCCAGG	MS4A8	0	1	perfect
sgMSANTD1_1	TGAGAGAGCGCGCTCAGCGA	MSANTD1	0	1	perfect
sgMSANTD1_2	GCAGACCAAGCGCAACGCCA	MSANTD1	0	1	perfect
sgMSANTD1_3	AGGTAATAGGGCCAGTCGGG	MSANTD1	0	1	perfect
sgMSANTD1_4	ACTGCCGGACAGCCAGCCGC	MSANTD1	0	1	perfect
sgMSANTD2_1	GCTCGTACATGGCTGGCCCG	MSANTD2	0	1	perfect
sgMSANTD2_2	TCTCCTGGTGGCCTGAGCGA	MSANTD2	0	1	perfect
sgMSANTD2_3	TATGGAGGACTATTCACAGG	MSANTD2	0	1	perfect
sgMSANTD2_4	GTAGCAATAGATAATTCGGG	MSANTD2	0	1	perfect
sgMSANTD3_1	TCAGCTGTTTGAAATCCCGC	MSANTD3	1	1	single mismatch
sgMSANTD3_2	GAGTACCCACGTCCTAGGGA	MSANTD3	0	1	perfect
sgMSANTD3_3	GCGAGAGTGTGAGATGGCAG	MSANTD3	0	2	multi-target guides
sgMSANTD3_4	AGAGTGTGAGATGGCAGAGG	MSANTD3	0	2	multi-target guides
sgMSANTD4_1	GAGAGAGTCATCCAAATCAG	MSANTD4	0	1	perfect
sgMSANTD4_2	AGAGTCATCCAAATCAGAGG	MSANTD4	1	1	single mismatch
sgMSANTD4_3	GAGGCTGCGGCATTTAGACA	MSANTD4	0	1	perfect
sgMSANTD4_4	AAATCGAGAAAGAGAGGCTG	MSANTD4	0	1	perfect
sgMSC_1	TCTGGGCACAGCCGGCAGCG	MSC	0	1	perfect
sgMSC_2	GCAGCGCTCCTCCTCGCCGT	MSC	0	1	perfect
sgMSC_3	CGTAGCTGCGCTCTACGCCG	MSC	0	1	perfect
sgMSC_4	TTCCAGTCCGATTTAAGCGG	MSC	0	1	perfect
sgMSGN1_1	AGGAGCCCAAGCCATCCTCG	MSGN1	0	1	perfect
sgMSGN1_2	GAAGAATAGGATTCCAGCGA	MSGN1	0	1	perfect
sgMSGN1_3	AAGTCAGGATGTCTGTCCAG	MSGN1	0	1	perfect
sgMSGN1_4	GAGGCGGAAAGCCAGCGAGA	MSGN1	0	1	perfect
sgMSH2_1	GGTCTTGAACACCTCCCGGG	MSH2	0	1	perfect
sgMSH2_2	GGTATGTGGATTCCATACAG	MSH2	0	1	perfect
sgMSH2_3	TGAGAGGCTGCTTAATCCAC	MSH2	0	1	perfect
sgMSH2_4	GTAATATCCAAACTGTGCAC	MSH2	0	1	perfect
sgMSH3_1	AAGAGCCAAAGAAATGTCTG	MSH3	0	1	perfect
sgMSH3_2	ATCAAACACAACCTCGCCTG	MSH3	0	1	perfect
sgMSH3_3	GCAGCCAAAGAGCAAATCAC	MSH3	0	1	perfect
sgMSH3_4	TAAATTGCCCGACATAGAGA	MSH3	0	1	perfect
sgMSH4_1	GCAGAGACCACCTGGACCGA	MSH4	0	1	perfect
sgMSH4_2	TAAGAGCTGGACACCACAAG	MSH4	0	1	perfect
sgMSH4_3	GATCAGAGTGAACAACTTGG	MSH4	0	1	perfect
sgMSH4_4	ACAAAGCTGCAACAGCTGCA	MSH4	0	1	perfect
sgMSH5_1	GAACCCAAGGAGGACACCGC	MSH5	0	1	perfect
sgMSH5_2	AATTCCACAGCACACACAGA	MSH5	0	1	perfect
sgMSH5_3	GCACTCGTAACAACAGACTG	MSH5	0	1	perfect
sgMSH5_4	GGACCAATCTCACTGTGAGG	MSH5	0	1	perfect
sgMSH6_1	AAGGCGAAGAACCTCAACGG	MSH6	0	1	perfect
sgMSH6_2	AAACCAGACAAGGCCACCAG	MSH6	0	1	perfect
sgMSH6_3	TCAAAGGAAGCCCAGAAGGG	MSH6	0	1	perfect
sgMSH6_4	GATCTGTAGGATCATTACCA	MSH6	0	1	perfect
sgMSI1_1	ACTCAGTTGGCAGACTACGC	MSI1	0	1	perfect
sgMSI1_2	GAAGGGCTGCGCGAATACTT	MSI1	0	1	perfect
sgMSI1_3	ACCTTGGGCTGTGCTCGCCG	MSI1	0	1	perfect
sgMSI1_4	GCTGTCGGTGAACACCACGG	MSI1	0	1	perfect
sgMSI2_1	ATGGAGGCAAATGGGAGCCA	MSI2	0	1	perfect
sgMSI2_2	TCCTCGTCGAGCGCAACCCA	MSI2	0	1	perfect
sgMSI2_3	TGGGACAAGAGGCCGGGCCC	MSI2	0	1	perfect
sgMSI2_4	TTCGTGGCGACCTATGGCCG	MSI2	0	1	perfect
sgMSL1_1	AATTAAACTGGAGTGCCAGC	MSL1	0	1	perfect
sgMSL1_2	GGGACCCAGCACCCATCCCA	MSL1	0	1	perfect
sgMSL1_3	ACTGAGTGGTCCCTCCAAGA	MSL1	0	1	perfect
sgMSL1_4	AATTCAGGAATCTGAGCCTG	MSL1	0	1	perfect
sgMSL2_1	CCTATAGCAACTGTTCCCAA	MSL2	0	1	perfect
sgMSL2_2	TTATCCGAGGCCCAACACTG	MSL2	0	1	perfect
sgMSL2_3	TTGGAAGCCACTGTATCCAA	MSL2	0	1	perfect
sgMSL2_4	ACTGCAGATATCAATGCCTG	MSL2	0	1	perfect
sgMSL3_1	GAGCAAATGAGCGCGAGCGA	MSL3	0	1	perfect
sgMSL3_2	CAACGGGAGAGTGTAATCAA	MSL3	0	2	multi-target guides
sgMSL3_3	GAAGAGCTTGGGCATGCTGG	MSL3	0	1	perfect
sgMSL3_4	GAAGATGATCTGCTATGCAC	MSL3	0	2	multi-target guides
sgMSLN_1	ACAGACCATGGCCTTGCCAA	MSLN	0	1	perfect
sgMSLN_2	TCTCCAGCCAGGGTCCTCGA	MSLN	0	1	perfect
sgMSLN_3	TTGGCCAGGACTCCGTCCAG	MSLN	0	1	perfect
sgMSLN_4	GAAGCCAAGGAGTTGGCGAG	MSLN	0	1	perfect
sgMSMB_1	CAAAGATCACAACGCTGCCC	MSMB	0	1	perfect
sgMSMB_2	ATTGCATAAAGTCACGAAGG	MSMB	0	1	perfect
sgMSMB_3	GGAGGACTGCAAGTATATCG	MSMB	0	1	perfect
sgMSMB_4	GGACTGCAAGTATATCGTGG	MSMB	0	1	perfect
sgMSMO1_1	TAGTTCAGCATCCTTGGCTG	MSMO1	0	2	multi-target guides
sgMSMO1_2	ATCTACATATTCCACAGCCA	MSMO1	1	1	single mismatch
sgMSMO1_3	CGTAGGATAAGCCAGAGACA	MSMO1	0	1	perfect
sgMSMO1_4	CCAAGAATTAGAGTCTCCAA	MSMO1	0	1	perfect
sgMSN_1	GTCAAATAGCTGCTTCCCGG	MSN	0	2	multi-target guides
sgMSN_2	ATACGAGGCCAGCAGCACAG	MSN	0	1	perfect
sgMSN_3	ACAAACTCAACAAGGACCAG	MSN	1	1	single mismatch
sgMSN_4	GAAGCGTGAAATGGCAGAGA	MSN	1	1	single mismatch
sgMSR1_1	TGAGAACTGCAAACACGAGG	MSR1	0	1	perfect
sgMSR1_2	TATGGAACACATGAGCAACA	MSR1	0	1	perfect
sgMSR1_3	ACTGGAGAAAGTGGTCCACG	MSR1	0	1	perfect
sgMSR1_4	GACTCCCAGGATATGCCGGA	MSR1	0	1	perfect
sgMSRA_1	GAGCTGGCAAGCCCTCCGGG	MSRA	0	1	perfect
sgMSRA_2	AACAGTCGAACCTTTCCCAG	MSRA	0	1	perfect
sgMSRA_3	TAAGGAATGGGATGTTTCTG	MSRA	0	1	perfect
sgMSRA_4	GAGAATCACGACCCGACCCA	MSRA	0	1	perfect
sgMSRB1_1	TCGTTCTGCAGCTTCTTCGG	MSRB1	1	1	single mismatch
sgMSRB1_2	GTCTCGGTGAACGCCGGCCA	MSRB1	0	1	perfect
sgMSRB1_3	GGCCACGAGTTCCTGAACGA	MSRB1	0	1	perfect
sgMSRB1_4	GCTGCCCGCCTAGTGACCCT	MSRB1	0	1	perfect
sgMSRB2_1	TGACCCTCGGAACTGCGCCT	MSRB2	0	1	perfect
sgMSRB2_2	TGTGACGTAGAACTGCTCCG	MSRB2	0	1	perfect
sgMSRB2_3	GCTCTGATGAAAGCCACACA	MSRB2	0	1	perfect
sgMSRB2_4	GTTAGGATCAGCTCGCACAG	MSRB2	0	1	perfect
sgMSRB3_1	AGGGAAGCCCACAGGCTCGA	MSRB3	0	1	perfect
sgMSRB3_2	TGAGTGACATGGTACTGCAG	MSRB3	0	1	perfect
sgMSRB3_3	GCGGTGCCACTGCTATCCGC	MSRB3	0	1	perfect
sgMSRB3_4	GGATAGCAGTGGCACCGCCG	MSRB3	0	1	perfect
sgMSS51_1	ATGGGAGCCACTGATGAGGG	MSS51	0	1	perfect
sgMSS51_2	GTCCTCAAGAAATGTTCCAG	MSS51	0	1	perfect
sgMSS51_3	AGTCAGACTGGCCCGCACAC	MSS51	0	1	perfect
sgMSS51_4	GCTTCAGGTGGCCATGGCCA	MSS51	0	1	perfect
sgMST1R_1	AGAAGTCGAGGCCTCGCCGG	MST1R	0	1	perfect
sgMST1R_2	ACGCCTTGACAACGTCACAG	MST1R	0	1	perfect
sgMST1R_3	TGACCTGTGGGCGTTGCCTA	MST1R	0	1	perfect
sgMST1R_4	GTAGAAGTTGGAGCCACACA	MST1R	0	1	perfect
sgMST1_1	AATGACTTCCAAGTGCTCCG	MST1	1	3	single mismatch
sgMST1_2	TGTAGCACCAAGGACCTCCG	MST1	1	5	single mismatch
sgMST1_3	GGTGCTGAAGATCCCAGCGC	MST1	0	6	multi-target guides
sgMST1_4	GCGGCCATGGTGCTACACTA	MST1	0	5	multi-target guides
sgMST4_1	AGCCACCGGCGAGTGGGCCA	MST4	0	1	perfect
sgMST4_2	ACTGCTATTGAACTAGCCAA	MST4	0	1	perfect
sgMST4_3	GATGATGAATCTGATTCCGA	MST4	0	1	perfect
sgMST4_4	TCTTTAGGGAATCTACCAGC	MST4	0	1	perfect
sgMSTN_1	CAGAGGGATGACAGCAGCGA	MSTN	0	1	perfect
sgMSTN_2	TTTCCAGACGAAGTTTACTG	MSTN	0	1	perfect
sgMSTN_3	TCTGCCAAATACCAGTGCCT	MSTN	0	1	perfect
sgMSTN_4	GCGATGGTAGTAGACCGCTG	MSTN	0	1	perfect
sgMSTO1_1	GAGCAGCGCAGTATGGCGGG	MSTO1	0	2	multi-target guides
sgMSTO1_2	GGGCCGAGCGACCGATTCCA	MSTO1	0	2	multi-target guides
sgMSTO1_3	AGGGTCAAATCCATTCCCAA	MSTO1	0	2	multi-target guides
sgMSTO1_4	ATTCAGAAGTACAACCACGA	MSTO1	0	2	multi-target guides
sgMSX1_1	TGGCCGACCACAGGAAGCCG	MSX1	0	1	perfect
sgMSX1_2	GGCCGACCACAGGAAGCCGG	MSX1	0	1	perfect
sgMSX1_3	ACAAGACGAACCGTAAGCCG	MSX1	0	1	perfect
sgMSX1_4	GTAGAGCGAGGCACCCGCCG	MSX1	0	1	perfect
sgMSX2_1	GAAGCCCTTCGAGACCGCCT	MSX2	1	1	single mismatch
sgMSX2_2	GGCGCGCACTCACTTGGCGG	MSX2	0	1	perfect
sgMSX2_3	TATATGGACGCTGCCTGCAG	MSX2	0	2	multi-target guides
sgMSX2_4	GGGACTCTATGCCACGCCAG	MSX2	0	2	multi-target guides
sgMT1G_1	ACCCGGGCGTCCCTTACCAG	MT1G	0	1	perfect
sgMT1HL1_1	GCAGGCGTAGGAGCCTCCAG	MT1HL1	0	1	perfect
sgMT1HL1_2	GTAGGAGCCTCCAGCGGCGC	MT1HL1	0	1	perfect
sgMT1M_1	TCCCTTTGCAGACACAGCCG	MT1M	0	1	perfect
sgMT2A_1	CAGCCTCTTACCGGCGGCGC	MT2A	0	1	perfect
sgMT3_1	GCGGACTCCTGCAAGTGCGA	MT3	0	1	perfect
sgMT3_2	GCACACTTCTCACACTCCGC	MT3	0	1	perfect
sgMT3_3	GGAGTGTGAGAAGTGTGCCA	MT3	0	1	perfect
sgMT3_4	GCCAAGGACTGTGTGTGCAA	MT3	0	1	perfect
sgMT4_1	ACATGCAGACACATTCCCTG	MT4	0	1	perfect
sgMT4_2	GACATGCAGACACATTCCCT	MT4	0	1	perfect
sgMT4_3	AGACATGCAGACACATTCCC	MT4	0	1	perfect
sgMTA1_1	GAGAATCGAGGAGCTCAACA	MTA1	0	1	perfect
sgMTA1_2	GACGGCCAATGGGAACGTGG	MTA1	0	1	perfect
sgMTA1_3	AGAAACTAAAGCACCAGCTG	MTA1	0	1	perfect
sgMTA1_4	GATAAAGGAGAGATTCGAGT	MTA1	0	1	perfect
sgMTA2_1	TACTAGAAATGTCCCTGCGC	MTA2	0	1	perfect
sgMTA2_2	AAGAGGAATCAAAGCAGCCA	MTA2	0	1	perfect
sgMTA2_3	GAACGGCTACGACCTGGCTA	MTA2	0	1	perfect
sgMTA2_4	ATGCTGGCAAGTGACTTCCA	MTA2	0	1	perfect
sgMTA3_1	GGACAGGAGAATCAGATGAG	MTA3	0	1	perfect
sgMTA3_2	TGGGACATTCGCCAGAGCCC	MTA3	0	1	perfect
sgMTA3_3	AGTGTCTTAGTACCACTCGG	MTA3	0	1	perfect
sgMTA3_4	GACACGTGACTTCTAACACG	MTA3	0	1	perfect
sgMTAP_1	GGCTCATCTCACCTTCACGG	MTAP	0	1	perfect
sgMTAP_2	AAATACCATACCTTGCAAGG	MTAP	0	1	perfect
sgMTAP_3	AGGAGTGTGCCATATTCCAA	MTAP	0	2	multi-target guides
sgMTAP_4	GCAGTCATAATCTGTCGCCA	MTAP	1	1	single mismatch
sgMTBP_1	GGAGGCAGAACATGGGCCAG	MTBP	0	1	perfect
sgMTBP_2	CATATAAGCATACTCAGCCA	MTBP	0	1	perfect
sgMTBP_3	ACTCAAAGGAATTATGGAGG	MTBP	0	1	perfect
sgMTBP_4	AATATCCGACATATAGCAGG	MTBP	0	1	perfect
sgMTCH1_1	CGTGAAGCTGCTCATCCAGG	MTCH1	0	1	perfect
sgMTCH1_2	TTGGGAGGCACACTCACCGT	MTCH1	0	1	perfect
sgMTCH1_3	AGGGCGTTGGACATCAGCCG	MTCH1	1	1	single mismatch
sgMTCH1_4	ACACTGCATCATCATCTCGT	MTCH1	0	1	perfect
sgMTCH2_1	GCCCGCGGGTGCCATCATGG	MTCH2	0	1	perfect
sgMTCH2_2	TACCATGGACCACAGTTCCA	MTCH2	0	2	multi-target guides
sgMTCH2_3	CTTTGACCACGTTATCAAGG	MTCH2	0	1	perfect
sgMTCH2_4	AATACCTATGCACTGGACAG	MTCH2	0	1	perfect
sgMTCP1_1	AACAGTTACCTCTTCCACGA	MTCP1	0	1	perfect
sgMTCP1_2	TACCCTCTTGGTGAACCCAG	MTCP1	0	1	perfect
sgMTCP1_3	TGGATAACAACTCTCGCTTG	MTCP1	0	1	perfect
sgMTCP1_4	CATGTGGCAACTCTACCCGG	MTCP1	0	1	perfect
sgMTDH_1	GCTCCGGAGATTCTTCAGCA	MTDH	0	1	perfect
sgMTDH_2	CATTGGATTCAACTATCCCT	MTDH	0	1	perfect
sgMTDH_3	TCTGCCTGGAGTCAAGACAC	MTDH	0	1	perfect
sgMTDH_4	AATGCACCAGCAGAAGAGTG	MTDH	0	1	perfect
sgMTERFD1_1	AAACAGCTCAGAATCAAAGC	MTERFD1	0	1	perfect
sgMTERFD1_2	AGACTGGGAACTATTCCATA	MTERFD1	0	1	perfect
sgMTERFD1_3	CTGGAGAAAGCAATTGTCAG	MTERFD1	0	1	perfect
sgMTERFD1_4	TCCAATGCAGCCAATTTCAG	MTERFD1	0	1	perfect
sgMTERFD2_1	GAATTGCTCAGTGTACGGCG	MTERFD2	0	1	perfect
sgMTERFD2_2	TAAGAAGCTCCTGGCTCGGG	MTERFD2	0	1	perfect
sgMTERFD2_3	TAAGCAGAGACACATTTACC	MTERFD2	0	1	perfect
sgMTERFD2_4	CCAGTATGCATACTTCAGGA	MTERFD2	0	1	perfect
sgMTERFD3_1	TCAACATTTAATGGTGCCAC	MTERFD3	0	1	perfect
sgMTERFD3_2	AAGGCCATTATTTAACCCTG	MTERFD3	0	1	perfect
sgMTERFD3_3	TCAGGCTACAGAATAAAGGA	MTERFD3	0	1	perfect
sgMTERFD3_4	GGAAACACTAGAATTTCTCC	MTERFD3	0	1	perfect
sgMTERF_1	ATGCTTGAATCCAGAACCCG	MTERF	1	1	single mismatch
sgMTERF_2	ACTATTGGAGAAGGTACGAG	MTERF	0	1	perfect
sgMTERF_3	CATTGGTCAACAATCGACAA	MTERF	1	1	single mismatch
sgMTERF_4	TAGGATGATTACCAATGAGC	MTERF	0	1	perfect
sgMTF1_1	TTGGAGGATGAAGATGACGA	MTF1	0	1	perfect
sgMTF1_2	ACCCACCAGAAGACTCACCG	MTF1	0	1	perfect
sgMTF1_3	GCACATTCGAACTCATACAG	MTF1	0	1	perfect
sgMTF1_4	AAATTTAGGTGCGATCACGA	MTF1	0	1	perfect
sgMTF2_1	TCTAAACAGAGACTCTACAG	MTF2	0	1	perfect
sgMTF2_2	AATGTCCTTCCAGAGAACCC	MTF2	0	1	perfect
sgMTF2_3	GCAGACATTACCCTATAGTG	MTF2	0	1	perfect
sgMTF2_4	AGTGCTGCAAATGTAAGCAG	MTF2	0	1	perfect
sgMTFMT_1	TCCGCGAGAAGCCTCCCTGG	MTFMT	0	1	perfect
sgMTFMT_2	AGAGTTAATCGACAAACTGG	MTFMT	0	1	perfect
sgMTFMT_3	GCCACCCAAGAGCACTGCAA	MTFMT	0	1	perfect
sgMTFMT_4	TGGAAGGCAGCAGCCAATGG	MTFMT	0	1	perfect
sgMTFP1_1	TCATGTCAGAGCCGCAGCCG	MTFP1	0	1	perfect
sgMTFP1_2	AATGGCATCCGCCAGCACGT	MTFP1	0	1	perfect
sgMTFP1_3	GGTCAACAGCCCAAGCGCGG	MTFP1	0	1	perfect
sgMTFP1_4	GCGCAAGCTCTACCCAACAG	MTFP1	0	1	perfect
sgMTFR1L_1	GCTGGTTCAAATGTCAGGAA	MTFR1L	0	1	perfect
sgMTFR1L_2	ACTCACCTCAAAGGACGCCC	MTFR1L	0	1	perfect
sgMTFR1L_3	AATCCAGGCGATGTCAGCCA	MTFR1L	0	1	perfect
sgMTFR1L_4	TCAGTAGTGCGGCTTAGGGC	MTFR1L	0	1	perfect
sgMTFR1_1	GATTAAGCGCCTAATTAGGA	MTFR1	0	1	perfect
sgMTFR1_2	GAGAGTGTTCAGCAAGACTA	MTFR1	0	1	perfect
sgMTFR1_3	TTCCTCATTTGCCAGCGCTG	MTFR1	0	1	perfect
sgMTFR1_4	ACTCACCAACACTCTCTCTG	MTFR1	0	1	perfect
sgMTFR2_1	GGTCTTCGACAAGGTTCCAG	MTFR2	0	1	perfect
sgMTFR2_2	GGATCCCGAACTAGTCGCAA	MTFR2	0	1	perfect
sgMTFR2_3	GATCTGGGTCCACACTCAGA	MTFR2	0	1	perfect
sgMTFR2_4	TTATGAATGGGTCTACCGCC	MTFR2	0	1	perfect
sgMTG1_1	CCACGTCGCGACCGCACAGG	MTG1	0	1	perfect
sgMTG1_2	GCCACGTCGCGACCGCACAG	MTG1	0	1	perfect
sgMTG1_3	GTTCCCGGGCCACATGGCCA	MTG1	0	1	perfect
sgMTG1_4	TTCCCGGGCCACATGGCCAA	MTG1	0	1	perfect
sgMTG2_1	CCAAGCATCAGGAACTCCCG	MTG2	0	1	perfect
sgMTG2_2	TATCGGAGAGTGCTTGTCTG	MTG2	0	1	perfect
sgMTG2_3	CCACCTGGAGCTCAAGACGG	MTG2	0	1	perfect
sgMTG2_4	GAACGGGTAGGAAGCCACGG	MTG2	0	1	perfect
sgMTHFD1L_1	GACGATGGAGTCCCGCGCCG	MTHFD1L	0	1	perfect
sgMTHFD1L_2	GAGCAGCTTCCAAAGACCCA	MTHFD1L	0	1	perfect
sgMTHFD1L_3	GAATTCGCAGAGCTGCAGCA	MTHFD1L	0	1	perfect
sgMTHFD1L_4	GTGAACAGCAGCACAGGCGG	MTHFD1L	0	1	perfect
sgMTHFD1_1	GATTGCCGGAAGGCATGCTG	MTHFD1	1	1	single mismatch
sgMTHFD1_2	AAATAAAGGTGACATCCTGG	MTHFD1	1	1	single mismatch
sgMTHFD1_3	ATACGACGAGGCCAAAGAGA	MTHFD1	0	1	perfect
sgMTHFD1_4	ACCTCAAGACACCTGTTCCA	MTHFD1	0	1	perfect
sgMTHFD2L_1	GTGAGGTCTTCTGTTTCCAA	MTHFD2L	0	1	perfect
sgMTHFD2_1	CGAAGGGAGCAGCTGTGCGC	MTHFD2	0	1	perfect
sgMTHFD2_2	GGTGGAAAGGGCGAAGGCGA	MTHFD2	0	1	perfect
sgMTHFD2_3	GAAGAGGCAACTGAACAAGG	MTHFD2	1	3	single mismatch
sgMTHFD2_4	ACAGCAGATATGATCAAGGA	MTHFD2	1	1	single mismatch
sgMTHFR_1	GAGGCCCATATTCCTAGCGA	MTHFR	0	1	perfect
sgMTHFR_2	GTGCAGTAGGAACCCAGCCA	MTHFR	0	1	perfect
sgMTHFR_3	CAGGCCACAGTAGTTCACGG	MTHFR	0	1	perfect
sgMTHFR_4	GGGAGGCTTCAACTACGCAG	MTHFR	0	1	perfect
sgMTHFSD_1	ACTGCATCACCATGGAGCCG	MTHFSD	0	1	perfect
sgMTHFSD_2	AGCAGCCGAACGCCTTCCAG	MTHFSD	0	1	perfect
sgMTHFSD_3	TCTGGTACTTACCTGAGAGG	MTHFSD	0	1	perfect
sgMTHFSD_4	GACTCTGGAGTCCAAGCCTA	MTHFSD	0	1	perfect
sgMTHFS_1	TCTGCGGGCGATGAGTGCCG	MTHFS	0	1	perfect
sgMTHFS_2	GCAGCGCCAAGCGGAGCCTG	MTHFS	0	1	perfect
sgMTHFS_3	GCGTGAGATGGCGGCGGCAG	MTHFS	0	1	perfect
sgMTHFS_4	GCTTGGGCGTGAGATGGCGG	MTHFS	0	1	perfect
sgMTIF2_1	GAAGAGCATTAAGACAGTGG	MTIF2	0	1	perfect
sgMTIF2_2	AAGGTGGTAGAAGTATGGAT	MTIF2	0	1	perfect
sgMTIF2_3	AAGAAGTGATAACGAAGGCA	MTIF2	0	1	perfect
sgMTIF2_4	GGAGGCATCACTCAGCACAT	MTIF2	0	1	perfect
sgMTIF3_1	GCTGAAGACACCCAGAATGA	MTIF3	1	1	single mismatch
sgMTIF3_2	AATTAGGAAGGAGAGTCTTG	MTIF3	1	1	single mismatch
sgMTIF3_3	AGACTAAACAGATTCAGCAG	MTIF3	1	1	single mismatch
sgMTIF3_4	AGGCCACAAGCTGTTCAAGG	MTIF3	0	2	multi-target guides
sgMTL5_1	GGTCAAGGCGAAGCTCGCGG	MTL5	0	1	perfect
sgMTL5_2	GTTGAAATCAAGGAAGCAGG	MTL5	0	1	perfect
sgMTL5_3	CCTGGAAGAGTTGATCCCGA	MTL5	0	1	perfect
sgMTL5_4	ACAAAGGGTGCAACTGCAGG	MTL5	0	1	perfect
sgMTM1_1	AGTCAATCGAGATCTCACTG	MTM1	0	1	perfect
sgMTM1_2	ATTCTCGAGATCACACCCAG	MTM1	0	1	perfect
sgMTM1_3	ATTTACCAGACTGTGAGCCA	MTM1	0	1	perfect
sgMTM1_4	ATGGACAGTTTACAATCCAG	MTM1	0	1	perfect
sgMTMR10_1	AGGAGGTAGGACCTGAAGGT	MTMR10	0	1	perfect
sgMTMR10_2	AGAGGACAGGTGCTTCCGGG	MTMR10	0	1	perfect
sgMTMR10_3	AGCAGAGGAAGATTGACCAG	MTMR10	0	1	perfect
sgMTMR10_4	GATACAGAAGGAGTGGGTCA	MTMR10	0	1	perfect
sgMTMR11_1	ATAGGGCATTATTACCTGGG	MTMR11	0	1	perfect
sgMTMR11_2	AGGGTCACCTTCCAGCCCTG	MTMR11	0	1	perfect
sgMTMR11_3	TAATCGTCCAATGTTGACCA	MTMR11	0	1	perfect
sgMTMR11_4	TAGGGACCCAGAAGTAACGG	MTMR11	0	1	perfect
sgMTMR12_1	GGGAAAGGAGTAGTCGGCGG	MTMR12	0	1	perfect
sgMTMR12_2	ACACTCGAAGGTCTTTGCAG	MTMR12	0	1	perfect
sgMTMR12_3	AAAGCAGTGAGTGTCAACGA	MTMR12	0	1	perfect
sgMTMR12_4	GAATTTACAAGACCATCCAC	MTMR12	0	1	perfect
sgMTMR14_1	AAGGATGGCAGCGGGACCGG	MTMR14	0	1	perfect
sgMTMR14_2	TCCAGGAACACGATGTGCCG	MTMR14	0	1	perfect
sgMTMR14_3	ACCGGGCCATCTTGCTGCGG	MTMR14	0	1	perfect
sgMTMR14_4	AGATGTGGAGGACGTCACGG	MTMR14	0	1	perfect
sgMTMR1_1	CCTGTCCAGGGTCTCCACGC	MTMR1	0	1	perfect
sgMTMR1_2	TAAGCTGGCACAGATGGAAG	MTMR1	0	1	perfect
sgMTMR1_3	AAGATTGGAGCACAGAGCCA	MTMR1	0	1	perfect
sgMTMR1_4	GAGATCGGTCAGCATCCGCA	MTMR1	0	1	perfect
sgMTMR2_1	CCTGGACAAGGAGTCCACGC	MTMR2	0	1	perfect
sgMTMR2_2	AAGGACTTCAAATCCTCGGA	MTMR2	0	1	perfect
sgMTMR2_3	TTGCTTCAGAGAGTTGGCCA	MTMR2	0	1	perfect
sgMTMR2_4	TATTGTAAGGCACATACCTG	MTMR2	0	1	perfect
sgMTMR3_1	ACTTCTCGAGACTTTCCCAA	MTMR3	0	1	perfect
sgMTMR3_2	TAGCCAATGCCACAATCTGG	MTMR3	0	1	perfect
sgMTMR3_3	GTTGCCCAGTGTTTCTGCAG	MTMR3	0	1	perfect
sgMTMR3_4	ATTCCTGTGCAACAACGCCA	MTMR3	0	1	perfect
sgMTMR4_1	CCTGGAGTACATCCAAGCCA	MTMR4	0	1	perfect
sgMTMR4_2	ATGCAGCCGGTAGTTAGAGA	MTMR4	0	1	perfect
sgMTMR4_3	CACACTGTCAATCATCCGGA	MTMR4	0	1	perfect
sgMTMR4_4	GCACCAGGCATGGTAGGCAA	MTMR4	0	1	perfect
sgMTMR6_1	GAAGCAAATGTTCATCCTCC	MTMR6	0	1	perfect
sgMTMR6_2	GTGTTGGTGCATTGTTCCGA	MTMR6	0	1	perfect
sgMTMR6_3	AGGAGAAGACTTATTCCCTG	MTMR6	0	1	perfect
sgMTMR6_4	AACAGATGGCATCCTCACCA	MTMR6	0	1	perfect
sgMTMR7_1	GAGACACTCGATCTACCAAG	MTMR7	0	1	perfect
sgMTMR7_2	AATACAGCTCATCATACCTC	MTMR7	0	1	perfect
sgMTMR7_3	TAGTGAAGAATACACGCGGA	MTMR7	0	1	perfect
sgMTMR7_4	GCAATGGCAAATCGTGCTGC	MTMR7	0	1	perfect
sgMTMR8_1	AACCCACCTGATCTATGTGG	MTMR8	0	1	perfect
sgMTMR8_2	GATGGGTAACTTCTCCACAG	MTMR8	0	1	perfect
sgMTMR8_3	TAGGAACCACTATTTCAGGA	MTMR8	0	1	perfect
sgMTMR8_4	CCATTAGCCAAACAAACCCA	MTMR8	0	1	perfect
sgMTMR9_1	GCACCACATTGTCCACCCGC	MTMR9	0	1	perfect
sgMTMR9_2	GAAAGGGTACATCAGAGTGA	MTMR9	0	1	perfect
sgMTMR9_3	AAGGTAGCTACATTTCGACA	MTMR9	0	1	perfect
sgMTMR9_4	AAACGGGAGGAGGTGCAAGG	MTMR9	0	1	perfect
sgMTNR1A_1	ACAGGGACCATGCAGGGCAA	MTNR1A	0	1	perfect
sgMTNR1A_2	GGAGCTGACGGACTGGGCGA	MTNR1A	0	1	perfect
sgMTNR1A_3	ATATGAGGAGCACGTAGCAG	MTNR1A	0	1	perfect
sgMTNR1A_4	TATGAGGAGCACGTAGCAGA	MTNR1A	0	1	perfect
sgMTNR1B_1	GCTCATCGTCACCACCGCCG	MTNR1B	0	1	perfect
sgMTNR1B_2	GTTGCCCACGACGTCCACGG	MTNR1B	0	1	perfect
sgMTNR1B_3	GATGCGTGGGTCGTACTCCA	MTNR1B	0	1	perfect
sgMTNR1B_4	TTCCAAGGGCAGCCACGCGG	MTNR1B	0	1	perfect
sgMTO1_1	TGAAGGAAACCGCGACCCAA	MTO1	0	1	perfect
sgMTO1_2	AATGAGGGAAGTAGATGCCT	MTO1	0	1	perfect
sgMTO1_3	GAACCAGAGCCTGAACACAC	MTO1	0	1	perfect
sgMTO1_4	GGAGAAGTTAGGGTTTGTGG	MTO1	0	1	perfect
sgMTOR_1	GAGCCGGAATGAGGAAACCA	MTOR	0	1	perfect
sgMTOR_2	AGAGACTCTGTCCTTACCTA	MTOR	0	1	perfect
sgMTOR_3	TGGCCGTCTTGCCATGGCAG	MTOR	0	1	perfect
sgMTOR_4	TGAGAATCAGACAGGCACGA	MTOR	0	1	perfect
sgMTPAP_1	GGAGAAGAACTCGAGTCCAG	MTPAP	0	1	perfect
sgMTPAP_2	TCATACTCCAAGCACGGCCA	MTPAP	0	1	perfect
sgMTPAP_3	CAAATCACACTGAAATCCGG	MTPAP	0	1	perfect
sgMTPAP_4	GCACCGTACACTGAACACCA	MTPAP	0	1	perfect
sgMTPN_1	GGTGAAAGACTATGTGGCCA	MTPN	0	1	perfect
sgMTPN_2	GTCAACCGGACACTAGAAGG	MTPN	0	1	perfect
sgMTPN_3	TGACAGAAGCAATTTCACAC	MTPN	0	1	perfect
sgMTPN_4	GTTGTCAGTGGCTTCAAAGG	MTPN	0	1	perfect
sgMTRF1L_1	GATCAAACTGCTGAACGAGA	MTRF1L	0	2	multi-target guides
sgMTRF1L_2	TATCCGGACAGCACTGTCCG	MTRF1L	0	3	multi-target guides
sgMTRF1L_3	TAAGCGAGCCAGTGGAGCTG	MTRF1L	0	3	multi-target guides
sgMTRF1L_4	ATTGACACTAAGCGAGCCAG	MTRF1L	0	2	multi-target guides
sgMTRF1_1	TGGAGGTAACCATTAAGAGA	MTRF1	0	1	perfect
sgMTRF1_2	GCAGTTACAAGAACTTGCAC	MTRF1	0	1	perfect
sgMTRF1_3	ACAGCTGGAAGGACTACTGG	MTRF1	0	1	perfect
sgMTRF1_4	TTGAGGACAGGCCCACCTCG	MTRF1	0	1	perfect
sgMTRR_1	TACCCAGTAACCCATACCGC	MTRR	0	1	perfect
sgMTRR_2	GATAAGTGGCGCACTCCCGG	MTRR	0	1	perfect
sgMTRR_3	GTTAGGGCAGATCACGCTGA	MTRR	0	1	perfect
sgMTRR_4	AACTGGAGAGAACATCCCGC	MTRR	0	1	perfect
sgMTR_1	CTAAACGAAGAACACTTCCG	MTR	0	1	perfect
sgMTR_2	AGAGCACATGTTCATCCGGT	MTR	0	1	perfect
sgMTR_3	GAATTAAGAGGTTTGTGGCA	MTR	0	1	perfect
sgMTR_4	CAGGCCAAAGGACTTCTGGA	MTR	0	1	perfect
sgMTSS1L_1	GGAGAAGGAGTGCGGCGCCC	MTSS1L	0	1	perfect
sgMTSS1L_2	CTGGGAGGACTTCAACTCCA	MTSS1L	0	1	perfect
sgMTSS1L_3	ATGGCTACCAACACCCGAGG	MTSS1L	0	1	perfect
sgMTSS1L_4	GCAGCATCGAGACCAAGCTG	MTSS1L	0	1	perfect
sgMTSS1_1	TTTCTGAAAGGCGTCCAAGA	MTSS1	0	1	perfect
sgMTSS1_2	GTACCTTCATCTCTATGCTG	MTSS1	0	1	perfect
sgMTSS1_3	TTGAGGAGGGCAGTTTGTGA	MTSS1	0	1	perfect
sgMTSS1_4	GGTAGCGGTAATGTGAGCTG	MTSS1	0	1	perfect
sgMTTP_1	TAGTAAGGCCACATCCACGT	MTTP	0	1	perfect
sgMTTP_2	GCAGCCTGACAACCTTTCCA	MTTP	0	1	perfect
sgMTTP_3	GGGATGAGAAGCAAATCCAC	MTTP	0	1	perfect
sgMTTP_4	TGAAAGGGAGATCATATCTC	MTTP	0	1	perfect
sgMTUS1_1	TGCCTCTCTGAACCAGCCGG	MTUS1	0	1	perfect
sgMTUS1_2	ACATGAGCCCTGGATACCAA	MTUS1	0	1	perfect
sgMTUS1_3	GCTGCAGGATAAATCCACTT	MTUS1	0	1	perfect
sgMTUS1_4	CAAGAACTTGTTAACCTCCG	MTUS1	0	1	perfect
sgMTUS2_1	GCTGCAGCTGCAATTCGAGG	MTUS2	0	1	perfect
sgMTUS2_2	TGGCGGTGAGATCTTCCACC	MTUS2	0	1	perfect
sgMTUS2_3	TCAAGGCCTCTTCGAAGCGG	MTUS2	0	1	perfect
sgMTUS2_4	AGAACGAAGACCTCAAAGCA	MTUS2	0	1	perfect
sgMTX1_1	TGACCAGCAGAACAGCTCCA	MTX1	0	1	perfect
sgMTX1_2	GTACCTGAAGGGCTCTGCCA	MTX1	0	2	multi-target guides
sgMTX1_3	ACGGCTACAGCTGCTGACTG	MTX1	0	2	multi-target guides
sgMTX1_4	GAAGACGAAGGCGTCCAAGG	MTX1	0	2	multi-target guides
sgMTX2_1	TAGGGCCATTCTCTTAGTGA	MTX2	1	1	single mismatch
sgMTX2_2	GTGTGATGAAGCTACAGTAG	MTX2	1	1	single mismatch
sgMTX2_3	GGTATGGATCTCCTTACCCT	MTX2	0	2	multi-target guides
sgMTX2_4	GAGAGAGAGCTTGACAGCAC	MTX2	1	1	single mismatch
sgMTX3_1	GGTTCACAGCGAGTCCCTGG	MTX3	0	1	perfect
sgMTX3_2	AGAGAAGCTTCTCCCTGCAG	MTX3	0	1	perfect
sgMTX3_3	AATAGGATTCTCCTGACCAG	MTX3	0	1	perfect
sgMTX3_4	AGTGTTGGCAGTTTCCGAGG	MTX3	0	1	perfect
sgMUC12_1	GAATCAACAGTATCCCACAG	MUC12	0	1	perfect
sgMUC12_2	GAGCCATCTACAACCTCCCA	MUC12	1	9	single mismatch
sgMUC12_3	GAATCTACTACCTTCCACAG	MUC12	0	8	multi-target guides
sgMUC12_4	AGCAACACAACTTCAGGCCG	MUC12	1	9	single mismatch
sgMUC13_2	TTTCAGGAAAGGTATTCCCT	MUC13	0	1	perfect
sgMUC13_3	AGCCATAATAATCACACCGA	MUC13	0	1	perfect
sgMUC13_4	GGGCACGCACGCACACTCAG	MUC13	0	1	perfect
sgMUC15_1	TTTGTGGTAAGCCATCCACT	MUC15	0	1	perfect
sgMUC15_2	AATCTACCCAACAACAGCCA	MUC15	0	1	perfect
sgMUC15_3	TGTCGTCATAAAGTCGCCGA	MUC15	0	1	perfect
sgMUC15_4	TCTGCGATTAGACAATGCAC	MUC15	0	1	perfect
sgMUC16_1	AATGGATACCACCTCCACCA	MUC16	0	1	perfect
sgMUC16_2	TGCAGGATGAGTGAGCCACG	MUC16	1	1	single mismatch
sgMUC16_3	GAGGAGGACATGCGGCACCC	MUC16	1	1	single mismatch
sgMUC16_4	CATTGACTGGTACTTACTCG	MUC16	1	2	single mismatch
sgMUC17_1	TATGCCTCTCAGCACCACGC	MUC17	1	5	single mismatch
sgMUC17_2	ACTTGTCAGCACCATGCCAG	MUC17	1	2	single mismatch
sgMUC17_3	TTAACCTCAGAACTGACCAC	MUC17	0	1	perfect
sgMUC17_4	GCCTGTCAGCACCACACCGG	MUC17	1	4	single mismatch
sgMUC19_1	ACAACTGGAACTTTATCTGG	MUC19	1	1	single mismatch
sgMUC19_2	GAGACAACTAGACCATCAGG	MUC19	0	1	perfect
sgMUC19_3	AATGACTGGACTATCAGCTG	MUC19	1	1	single mismatch
sgMUC19_4	GAACAACTGGACCATCAGCT	MUC19	1	5	single mismatch
sgMUC1_1	CCAGAGAGGAATTAAACTGG	MUC1	0	1	perfect
sgMUC1_2	GGTTGTGGTAGCCCTGGCAG	MUC1	0	1	perfect
sgMUC1_3	CAAGGCGGGCCTGTTGTCCG	MUC1	0	1	perfect
sgMUC1_4	GCTGCCCGTAGTTCTTTCGG	MUC1	0	1	perfect
sgMUC20_1	GGTGCTGATCGCCACCTCCG	MUC20	0	2	multi-target guides
sgMUC20_2	GGTGCAAAGGGTGTCAAAGA	MUC20	0	2	multi-target guides
sgMUC20_3	CAGTCACCAGGGCTTCAGCG	MUC20	0	2	multi-target guides
sgMUC20_4	GATGTTTGTGACAGTCACCA	MUC20	0	2	multi-target guides
sgMUC21_1	GAAGATTTCCCACGGCACCA	MUC21	0	1	perfect
sgMUC21_2	GGAAATCTTCCTCATCACCC	MUC21	0	1	perfect
sgMUC21_3	CATGGCCTCAACCATGGCCT	MUC21	0	1	perfect
sgMUC21_4	AACCAGTTAGGACTCCACCT	MUC21	0	1	perfect
sgMUC22_1	GGTGGTGTTAGAGCCTGCAG	MUC22	0	1	perfect
sgMUC22_2	GACCACCATGGTCTCTGCCA	MUC22	0	1	perfect
sgMUC22_3	ACCACTACAGTCACTACCGC	MUC22	1	1	single mismatch
sgMUC22_4	ACCACCACAGCCTCTACCGC	MUC22	1	3	single mismatch
sgMUC2_1	TTTGCTGTGCACCTGAAGCG	MUC2	0	1	perfect
sgMUC2_2	TCTTCTCAATGAGCAGCCCG	MUC2	0	1	perfect
sgMUC2_3	AGGGTGGTAGTGCTGGCTGG	MUC2	1	1	single mismatch
sgMUC2_4	GGTTGGTGTCACCGTAGTGG	MUC2	0	2	multi-target guides
sgMUC4_1	AGGCAGCTCAGGGACACCCA	MUC4	0	1	perfect
sgMUC4_2	AATCACGGAGAGAGGAGCCA	MUC4	0	1	perfect
sgMUC4_3	GACGATGCTGACTTCTCCAC	MUC4	0	1	perfect
sgMUC4_4	CCCACGCCTATCCTGCCCAG	MUC4	0	1	perfect
sgMUC5B_1	GTGGACAGAGTGGTTTGACG	MUC5B	1	1	single mismatch
sgMUC5B_2	AGTGCCAACTACCACAACCA	MUC5B	1	3	single mismatch
sgMUC5B_3	AGAACAGACCACCACACCCG	MUC5B	1	1	single mismatch
sgMUC5B_4	GAGCACTATAGCCACCGTGA	MUC5B	1	3	single mismatch
sgMUC6_1	GGTTTGGCTGGTCCCACTGG	MUC6	1	13	single mismatch
sgMUC6_2	AAGTTGAGGTGACTTCAGGA	MUC6	0	3	multi-target guides
sgMUC6_3	AAGTTGAGGTGGCTTCAGCA	MUC6	0	3	multi-target guides
sgMUC6_4	ACTTGGAGTCACCAAAGAGG	MUC6	0	3	multi-target guides
sgMUC7_1	GCTGATGGGAAAGTCACAGA	MUC7	0	1	perfect
sgMUC7_2	GGAGCTTGTGTAGTTGCAGA	MUC7	1	3	single mismatch
sgMUC7_3	GGAGCTGGTGTAGTTGCAGG	MUC7	1	3	single mismatch
sgMUC7_4	GGGTCTAGGGTAGTTGCAGA	MUC7	0	1	perfect
sgMUCL1_1	ACGGGCAGAGACCAGAAAGA	MUCL1	0	1	perfect
sgMUCL1_2	TCAAGTGCAGACTCACTAGC	MUCL1	0	1	perfect
sgMUCL1_3	AGAAGCAGCGGTGGTTGCAG	MUCL1	0	1	perfect
sgMUCL1_4	ACGAGCAGTGGTAGAAGCAG	MUCL1	0	1	perfect
sgMUL1_1	GTACACGGAGTACAGGGCGG	MUL1	0	1	perfect
sgMUL1_2	GCCGCCGTCATGGAGAGCGG	MUL1	0	1	perfect
sgMUL1_3	GGAGAAGTGATACATACCAA	MUL1	0	1	perfect
sgMUL1_4	TCCGGAAGCAGTATCTGCAG	MUL1	0	1	perfect
sgMUM1L1_1	TAAATCACAAGCACCCACAA	MUM1L1	0	1	perfect
sgMUM1L1_2	ATTCCCTTGAACAACTCCCA	MUM1L1	0	1	perfect
sgMUM1L1_3	TGGAAGCAATGACTTGTCAG	MUM1L1	0	1	perfect
sgMUM1L1_4	AATGCTAGTGGACAAAGCCA	MUM1L1	0	1	perfect
sgMURC_1	GGACAAAGTAGCCTCCATCG	MURC	0	1	perfect
sgMURC_2	TTACCTGGAATATTACCACG	MURC	0	1	perfect
sgMURC_3	GAAAGGTAAGGACCGAACAG	MURC	0	1	perfect
sgMURC_4	TGAAGGTGAGGAATGTGCCA	MURC	0	1	perfect
sgMUS81_1	TACCCACTGCCGCTGCGCAG	MUS81	0	1	perfect
sgMUS81_2	AGAGCACCAGCAGTATCACT	MUS81	0	1	perfect
sgMUS81_3	TGGTCACCACTTCTTAACCA	MUS81	0	1	perfect
sgMUS81_4	TCCTGTGAAGGAGGGAGCGG	MUS81	0	1	perfect
sgMUSK_1	AGAGCTCGTCAACATTCCAC	MUSK	0	1	perfect
sgMUSK_2	AGTCCAGGAAATCTCAGGCT	MUSK	0	1	perfect
sgMUSK_3	CTTTGGAATATGCTGTCCCG	MUSK	0	1	perfect
sgMUSK_4	TGTGGGATTCAGGAGCCCGC	MUSK	0	1	perfect
sgMUSTN1_1	CACAATACCCACCATGTCCC	MUSTN1	0	1	perfect
sgMUTYH_1	CTGAAGTCACAGCCTTCCGA	MUTYH	0	1	perfect
sgMUTYH_2	GGTATAGTAGTTGATCACAG	MUTYH	0	1	perfect
sgMUTYH_3	TAGGGTGGCTCTCACCTCCA	MUTYH	0	1	perfect
sgMUTYH_4	GCTACTATTCTCGTGGCCGG	MUTYH	0	1	perfect
sgMUT_1	GGAGTGAAGCCATTCACACG	MUT	0	1	perfect
sgMUT_2	TCTAGAACTGGACTCCAGGC	MUT	0	1	perfect
sgMUT_3	GCAATGGCAGCAGTATTTGG	MUT	0	1	perfect
sgMUT_4	AATGGCCAAAGCTGTAGCTG	MUT	0	1	perfect
sgMVB12A_1	GCAGGATGGATCCCGTACCC	MVB12A	0	1	perfect
sgMVB12A_2	GATCTCCTGCACCGTCGAGG	MVB12A	0	1	perfect
sgMVB12A_3	GAACCCGCAGGAGAACGTGG	MVB12A	0	1	perfect
sgMVB12A_4	GGTGGCCCTACCCTATTCGA	MVB12A	0	1	perfect
sgMVB12B_1	TTTCTGGCAAGGCTTCTGAG	MVB12B	0	1	perfect
sgMVB12B_2	TAAATAAGCCGTCTTTCCAG	MVB12B	0	1	perfect
sgMVB12B_3	CATCAAGGACACACTGCCTG	MVB12B	0	1	perfect
sgMVB12B_4	AATAAACGTGTACTGAGGCG	MVB12B	0	1	perfect
sgMVD_1	GCGCGGTGGGACCATGGCCT	MVD	0	1	perfect
sgMVD_2	GTGCAGAGTGACGCTCAGGG	MVD	0	1	perfect
sgMVD_3	CATCAGCAAGGACTTCACCG	MVD	0	1	perfect
sgMVD_4	AAGCGGAGGAACTCACGGGA	MVD	0	1	perfect
sgMVK_1	TGAACTTGAGAACATTCCTC	MVK	0	1	perfect
sgMVK_2	AAAGAAAGGCCAGCACAGCC	MVK	0	1	perfect
sgMVK_3	TCTCCTCGCACACAGTCAGG	MVK	0	1	perfect
sgMVK_4	GACAGCATTGTCCACTCCGG	MVK	0	1	perfect
sgMVP_1	GAACAGCAACGTGTCCCGTG	MVP	0	1	perfect
sgMVP_2	CATCAAACAGCACCAAGCCC	MVP	1	1	single mismatch
sgMVP_3	CGACCTCCACTTCCTTCCGG	MVP	0	1	perfect
sgMVP_4	GGAAGTTCCGCCGAGCCCGG	MVP	0	1	perfect
sgMX1_1	GATCGTGACCAGATGCCCGC	MX1	0	1	perfect
sgMX1_2	ATCTCGGGAGCTGATCTCCA	MX1	0	1	perfect
sgMX1_3	GCAGGAGACAATCAGCCTGG	MX1	0	1	perfect
sgMX1_4	GATATGTGTGATGAGCTCGC	MX1	0	1	perfect
sgMX2_1	ACAAGCCTTGGCCCTACCGG	MX2	0	1	perfect
sgMX2_2	GTACAGCCAGTACGAGCAGA	MX2	0	1	perfect
sgMX2_3	AATCGTAACCAGGTGTCCGC	MX2	0	1	perfect
sgMX2_4	GATGCCGGGAAGGTCAATGA	MX2	0	1	perfect
sgMXD1_1	CCGGTGCAGAATGGCGGCGG	MXD1	0	1	perfect
sgMXD1_2	CGGCCGACTATCTGGAGCGG	MXD1	0	1	perfect
sgMXD1_3	GGAGCGCTCCGACTCCGACA	MXD1	0	1	perfect
sgMXD1_4	AATAGCCCTCATCACTGCCG	MXD1	0	1	perfect
sgMXD3_1	GACCTGGATGTTGCTGGCCA	MXD3	0	1	perfect
sgMXD3_2	ACGGCGCAGCAGGCTCAGCG	MXD3	0	1	perfect
sgMXD3_3	GAGCGCTCAGACTCAGACCA	MXD3	0	1	perfect
sgMXD3_4	GAGCACAGCTACTCGCACGG	MXD3	0	1	perfect
sgMXD4_1	GCCGTCGAAGGGCAGCACCG	MXD4	0	1	perfect
sgMXD4_2	GAGCCTCCTGAAGCGGGCCA	MXD4	0	1	perfect
sgMXD4_3	AACTGGAGGAGCAGGACCGC	MXD4	0	1	perfect
sgMXD4_4	GAGGGCACGGGCCTACGAGA	MXD4	0	1	perfect
sgMXI1_1	CAACACCAGCGAGAACTCGA	MXI1	0	1	perfect
sgMXI1_2	CGGGCACAGAAACACAGCAG	MXI1	0	1	perfect
sgMXI1_3	GGAGATGGAACGAATACGAA	MXI1	0	1	perfect
sgMXI1_4	GAAAGCACAGAGTTCTCCCA	MXI1	0	1	perfect
sgMXRA5_1	CCAAAGCAGGATCAGCACCA	MXRA5	0	1	perfect
sgMXRA5_2	GGTTTACCTGAAGAGAGCTG	MXRA5	0	1	perfect
sgMXRA5_3	TTAAGTTAGAGAGACCCTGG	MXRA5	0	1	perfect
sgMXRA5_4	TGAGCACTCACCCTTCTCGA	MXRA5	0	2	multi-target guides
sgMXRA7_1	GGCGAGCAGAAGGGCCAGCG	MXRA7	0	2	multi-target guides
sgMXRA7_2	GAGCAGAAGGGCCAGCGCGG	MXRA7	0	2	multi-target guides
sgMXRA7_3	GCAGGACTTGGATGGTGAGA	MXRA7	0	2	multi-target guides
sgMXRA7_4	ACGTTTGGCGAGATGTCCGA	MXRA7	0	1	perfect
sgMXRA8_1	GATTCGGGATGGCAGCGCCA	MXRA8	0	1	perfect
sgMXRA8_2	GTTGCCGTCGTCGAAGGCCG	MXRA8	0	1	perfect
sgMXRA8_3	GTCCGCCTGGAGGTCACCGA	MXRA8	0	1	perfect
sgMXRA8_4	CGAGAAGGAGGTGCTGGCGG	MXRA8	0	1	perfect
sgMYADML2_1	GAAGACTGGCCAGATCACGG	MYADML2	0	1	perfect
sgMYADML2_2	AGTGTGATGGGCCACACAGG	MYADML2	0	1	perfect
sgMYADML2_3	GGTGAGCAGCTATATGGCCA	MYADML2	0	1	perfect
sgMYADML2_4	AAAGGCCAGCTGCAGCACGC	MYADML2	0	1	perfect
sgMYADM_1	CAGCAGGCGAAGGAGACCCA	MYADM	0	1	perfect
sgMYADM_2	GGGAAGTTGCGCCAAGACAG	MYADM	0	1	perfect
sgMYADM_3	GAGGGCCGCATAGCAGGCGA	MYADM	1	1	single mismatch
sgMYADM_4	TATGTCCAGTTCCTGTCCCA	MYADM	0	1	perfect
sgMYBBP1A_1	ATACTCCAGCAGCTTCTCCG	MYBBP1A	0	1	perfect
sgMYBBP1A_2	GCACCACCTCACCTGTGCCA	MYBBP1A	0	1	perfect
sgMYBBP1A_3	AGAGGGCGAGCACTCCAAAC	MYBBP1A	0	1	perfect
sgMYBBP1A_4	ATTGCAGGAGATCCTGCCGG	MYBBP1A	0	1	perfect
sgMYBL1_1	TGGCGAAGAGGTCGCGCAGG	MYBL1	0	1	perfect
sgMYBL1_2	GTGACACATACTGATACCCA	MYBL1	0	1	perfect
sgMYBL1_3	ACCCACAAAGTTCCTGGCCG	MYBL1	0	1	perfect
sgMYBL1_4	CCAGGCAGCGAACTTAGGGA	MYBL1	0	1	perfect
sgMYBL2_1	GGTCAAATGGACCCATGAGG	MYBL2	0	1	perfect
sgMYBL2_2	TTGAATCCAGACCTTGTCAA	MYBL2	0	1	perfect
sgMYBL2_3	GCACAACCACCTCAACCCTG	MYBL2	0	1	perfect
sgMYBL2_4	TAAGGCAGGCTCGTTTCTGG	MYBL2	0	1	perfect
sgMYBPC1_1	TAGGGAGGTGAAGCAGCAGG	MYBPC1	0	1	perfect
sgMYBPC1_2	AATTATGGTGACCAAACAGC	MYBPC1	0	1	perfect
sgMYBPC1_3	AATGGTGAAGAGATTATCCC	MYBPC1	0	1	perfect
sgMYBPC1_4	GGAGAGTGACCGTCTAAAGG	MYBPC1	0	1	perfect
sgMYBPC2_1	CGTGGCCAAGGTGAACGGGA	MYBPC2	0	1	perfect
sgMYBPC2_2	AAGGACACCTGTGACAGCTG	MYBPC2	0	1	perfect
sgMYBPC2_3	GCTTTCTAGACTCTGCCCAG	MYBPC2	0	1	perfect
sgMYBPC2_4	GGAGCTCCCAAATCTCCGGG	MYBPC2	0	1	perfect
sgMYBPC3_1	CTCTCAGGATGCCTGAGCCG	MYBPC3	0	1	perfect
sgMYBPC3_2	AAGGTGCGCTGGCAGCGCGG	MYBPC3	0	1	perfect
sgMYBPC3_3	GGTGGACCTGAGCAGCAAGG	MYBPC3	0	1	perfect
sgMYBPC3_4	CCTTGGTGGACACCTCACAG	MYBPC3	0	1	perfect
sgMYBPHL_1	ACAGCTCCGGAGGTGGCCGC	MYBPHL	0	1	perfect
sgMYBPHL_2	GAGGCAGACCTACATCCGGA	MYBPHL	0	1	perfect
sgMYBPHL_3	AGCGACCTGAGTCAGCACGT	MYBPHL	0	1	perfect
sgMYBPHL_4	ACCAGCTTAATACTCTGAGG	MYBPHL	0	1	perfect
sgMYBPH_1	ACTGCAGGCAGGGCCCTCGG	MYBPH	0	1	perfect
sgMYBPH_2	GCTGCTGCTCACATCATCCA	MYBPH	0	1	perfect
sgMYBPH_3	GGCTGGTCCAGCATGGCCGG	MYBPH	0	1	perfect
sgMYBPH_4	TCAGACCTACATCCGCCAGG	MYBPH	0	1	perfect
sgMYB_1	GAAGCAGCCCATCATAGTCA	MYB	0	1	perfect
sgMYB_2	ATGTGCAGTGCCAGCACCGA	MYB	0	1	perfect
sgMYB_3	GAAATCGCAAAGCTACTGCC	MYB	0	1	perfect
sgMYB_4	ACTGGAATTCTACAATGCGT	MYB	0	1	perfect
sgMYCBP2_1	AGACTCCTGAGACACAGGGA	MYCBP2	0	1	perfect
sgMYCBP2_2	AAATGCATCATACCTGACAC	MYCBP2	1	1	single mismatch
sgMYCBP2_3	TGGGTAGAAAGAATGAAAGC	MYCBP2	1	1	single mismatch
sgMYCBP2_4	ACTGTGCAGTACCACACTGA	MYCBP2	0	1	perfect
sgMYCBPAP_1	GAAACGTTGCCCTGCACCGC	MYCBPAP	0	1	perfect
sgMYCBPAP_2	CATCCGTAAACTCAAACCCA	MYCBPAP	0	1	perfect
sgMYCBPAP_3	AGAGAATTGCACTTGCTCGA	MYCBPAP	0	1	perfect
sgMYCBPAP_4	GGCAGCGTAACACAGCCCTG	MYCBPAP	0	1	perfect
sgMYCBP_1	GTGCTGGACACGCTGACCAA	MYCBP	0	1	perfect
sgMYCBP_2	GAGGTACTTGGAGAAGTCGG	MYCBP	1	1	single mismatch
sgMYCBP_3	CGAAGCGTGAGCAGTTCCGG	MYCBP	0	1	perfect
sgMYCBP_4	TCAGTATGAACCACCTCAGG	MYCBP	0	2	multi-target guides
sgMYCL_1	GCTGGGCGAACCCAAGACCC	MYCL	0	1	perfect
sgMYCL_2	GAGGCTGGGAGTGCAGTCCG	MYCL	0	1	perfect
sgMYCL_3	GCGCCAAGAATCGCGAACGC	MYCL	0	1	perfect
sgMYCL_4	GATGTGGAAATGCTTCATGC	MYCL	0	1	perfect
sgMYCN_1	GCTGTAGCGAGTCAAACTCG	MYCN	0	1	perfect
sgMYCN_2	GGACTGGGCGGTGGAACCGG	MYCN	0	1	perfect
sgMYCN_3	AAAGAATGAGAAGGCCGCCA	MYCN	0	1	perfect
sgMYCN_4	GAGGGAGTGGACATACTCAG	MYCN	0	1	perfect
sgMYCT1_1	AAGTACCAGCCCGATTGCCA	MYCT1	0	1	perfect
sgMYCT1_2	GACGTTCACAGCCACTGTGG	MYCT1	0	1	perfect
sgMYCT1_3	GTTCCAGGGAAGCTTGTCGC	MYCT1	0	1	perfect
sgMYCT1_4	GCAATGTCCACCACTTCCTG	MYCT1	0	1	perfect
sgMYC_1	GCTGCACCGAGTCGTAGTCG	MYC	0	1	perfect
sgMYC_2	AGGGCGAGCAGAGCCCGGAG	MYC	0	1	perfect
sgMYC_3	GAAGGGTGTGACCGCAACGT	MYC	0	1	perfect
sgMYC_4	CGAGGACGGAGAGAAGGCGC	MYC	0	1	perfect
sgMYD88_1	AATGCGACCCGACCGCGCTG	MYD88	0	1	perfect
sgMYD88_2	AGTATTGGACCCTTACCCAG	MYD88	0	1	perfect
sgMYD88_3	AAACGCTCAGGCATATGCCC	MYD88	0	1	perfect
sgMYD88_4	AGACAACCACCACCATCCGG	MYD88	0	1	perfect
sgMYEF2_1	GGCGGACGCCAACAAGGCCG	MYEF2	0	1	perfect
sgMYEF2_2	AAAGACAAGAATTCGGGCGC	MYEF2	1	1	single mismatch
sgMYEF2_3	ACAGGAGGATCATTTCCAGG	MYEF2	0	1	perfect
sgMYEF2_4	GCATAGCTGGAACTGTGAAG	MYEF2	0	1	perfect
sgMYEOV2_1	GCCCTACGTGGACCTGGACG	MYEOV2	0	2	multi-target guides
sgMYEOV2_2	GGGAACATCTCGTCCACCGC	MYEOV2	0	1	perfect
sgMYEOV2_3	GGACTTGGCAGCCAATGAAA	MYEOV2	0	1	perfect
sgMYEOV2_4	GCAGCCAGAGGGCATCTCAC	MYEOV2	0	1	perfect
sgMYEOV_1	ACGGAGACAATGACACCAGG	MYEOV	0	1	perfect
sgMYEOV_2	GAAGTGTCGGCACCTGGTGG	MYEOV	0	1	perfect
sgMYEOV_3	GCAGGCTGGACACTTCGTGG	MYEOV	0	1	perfect
sgMYEOV_4	AGGGCAGCTCGATTCTGCCA	MYEOV	0	1	perfect
sgMYF5_1	TGAGGCAGTGACCAGCCTGG	MYF5	0	1	perfect
sgMYF5_2	AGTCCACCACCATGGATCGG	MYF5	0	1	perfect
sgMYF5_3	CAGCCACTATGCGCGAGCGG	MYF5	0	1	perfect
sgMYF5_4	ATTCCTGAGGATCTCCACCT	MYF5	0	1	perfect
sgMYF6_1	GTGTGGAGGCTGCAGGCCCG	MYF6	0	1	perfect
sgMYF6_2	GCTCCGCAGAATCTCCACCT	MYF6	0	1	perfect
sgMYF6_3	AGTGTTTCCGATCATTCCAG	MYF6	0	1	perfect
sgMYF6_4	CGAGGAAATACTGTCCACGA	MYF6	0	1	perfect
sgMYH10_1	TGGATTCCATCAGAACGCCA	MYH10	0	1	perfect
sgMYH10_2	GTGAAGAAGCAACATGGGCA	MYH10	0	1	perfect
sgMYH10_3	GATGTAACTGGCTATATCGT	MYH10	0	1	perfect
sgMYH10_4	TCTCGGCCGACCTTGATCCG	MYH10	0	1	perfect
sgMYH11_1	AAACTTCATCAACAGCCCAG	MYH11	0	1	perfect
sgMYH11_2	CCGGTAGGCCGTGTCTGCGA	MYH11	0	1	perfect
sgMYH11_3	GGTCATTCAGTACCTGGCCG	MYH11	1	1	single mismatch
sgMYH11_4	ACAAGCAAACCCGATTCTGG	MYH11	0	1	perfect
sgMYH13_1	GAAAGGCATGATCCAGACTA	MYH13	0	1	perfect
sgMYH13_2	AGTCGGGATCTACAAACTGA	MYH13	0	1	perfect
sgMYH13_3	AATCACCCAGTTCAACAGCC	MYH13	0	1	perfect
sgMYH13_4	TCCGGAGGAAGCAAGAAGGG	MYH13	0	1	perfect
sgMYH14_1	CGGAGTAGTACCGCTCCCGG	MYH14	0	1	perfect
sgMYH14_2	CACGTGTACGCAGTGACCGA	MYH14	0	1	perfect
sgMYH14_3	ATAAGACACGGTGCTGACGG	MYH14	0	1	perfect
sgMYH14_4	CCTGGCACTCACGAATCGGG	MYH14	0	1	perfect
sgMYH15_1	TCTACTACAGGCCACAGCCT	MYH15	0	1	perfect
sgMYH15_2	GCAGAGTCTGAGCATAAAGG	MYH15	0	1	perfect
sgMYH15_3	GCAACAGCAAAGATGTGAGG	MYH15	0	1	perfect
sgMYH15_4	AAGAAAGCCCAAGATGTCCA	MYH15	1	1	single mismatch
sgMYH1_1	GTTGCCAGTGTATAATGCAG	MYH1	0	1	perfect
sgMYH1_2	ACTAGTTTCACAGCTCTCGA	MYH1	0	1	perfect
sgMYH1_3	GGTGGACAAACTGCAAGCAA	MYH1	0	1	perfect
sgMYH1_4	GAATTTGGAGAGGTTGACGT	MYH1	0	1	perfect
sgMYH2_1	GTGACGGTGAAGACTGAGGG	MYH2	0	1	perfect
sgMYH2_2	TCTAGCTCAGCTCTTCTCTG	MYH2	0	1	perfect
sgMYH2_3	AGTGAGGATGGGTACTCCTG	MYH2	0	1	perfect
sgMYH2_4	GGATGCAAGGAGCTTCTCAG	MYH2	0	1	perfect
sgMYH3_1	CAAGACGTATTGCTTCGTGG	MYH3	0	1	perfect
sgMYH3_2	GACCCTGGTGGTCAAACCAG	MYH3	0	1	perfect
sgMYH3_3	GAGGTGGTGGAAGGCTACCG	MYH3	0	1	perfect
sgMYH3_4	GAACGGGTAGTCGTAAGGGT	MYH3	0	1	perfect
sgMYH4_1	GACTTCGCATTTGTCAGCCA	MYH4	0	1	perfect
sgMYH4_2	GATAGCAGAGAGATTTGAGC	MYH4	0	1	perfect
sgMYH4_3	GTTAATGAAGACCTTGGCTT	MYH4	0	1	perfect
sgMYH4_4	ATGGTTTCTCAGCTATCCCG	MYH4	0	1	perfect
sgMYH6_1	ATTGCAGCCATAGGTGACCG	MYH6	0	1	perfect
sgMYH6_2	AAAGGCACTCACAAAGCGGG	MYH6	0	1	perfect
sgMYH6_3	TTTCAGCTGGAAGATCACCC	MYH6	0	1	perfect
sgMYH6_4	AGACACGAAGGCGTAGTCGT	MYH6	0	1	perfect
sgMYH7B_1	TCTGCCCGCTACCTCCGCCA	MYH7B	0	1	perfect
sgMYH7B_2	GGAGGCCGAGGTCAAGTCGG	MYH7B	0	1	perfect
sgMYH7B_3	GCTCACATAGATCATCCAGC	MYH7B	0	1	perfect
sgMYH7B_4	CTTGTAAGCAGCCACTACGG	MYH7B	0	1	perfect
sgMYH7_1	TGACAAACAGGAGTTTGTCA	MYH7	0	1	perfect
sgMYH7_2	GCAGACAGTGACCGTGAAGG	MYH7	0	1	perfect
sgMYH7_3	GAAGACAGTCAACACCAAGA	MYH7	0	1	perfect
sgMYH7_4	CTCCCAAGGAGAGACCACCG	MYH7	0	1	perfect
sgMYH8_1	GTAACCGTAAAGACTGAAGG	MYH8	0	1	perfect
sgMYH8_2	AATCACATACGTGATCAGGA	MYH8	0	1	perfect
sgMYH8_3	GGAATTGAACAAGAAGCGGG	MYH8	0	1	perfect
sgMYH8_4	AGTGAGTGAGCTTAAGACCA	MYH8	0	1	perfect
sgMYH9_1	AAACTTCATCAACAATCCGC	MYH9	0	1	perfect
sgMYH9_2	TACAGGAGTATGATGCAAGG	MYH9	0	1	perfect
sgMYH9_3	AAATACCGCTTCCTGTCCAA	MYH9	0	1	perfect
sgMYH9_4	GAAGGAGCGGAACACTGACC	MYH9	0	1	perfect
sgMYL10_1	GAGGGACACCTTTGCCGCGC	MYL10	0	1	perfect
sgMYL10_2	CGTGAAGTTGATGGGTCCGG	MYL10	0	1	perfect
sgMYL10_3	TGAAGGGAAAGGTTTCGTCA	MYL10	0	1	perfect
sgMYL10_4	GCTTATAGGCACGGACCCAG	MYL10	0	1	perfect
sgMYL12B_1	GCATCAAGGTATGCATCAGT	MYL12B	0	2	multi-target guides
sgMYL1_1	GCCCAGCCGCTCCATCATGG	MYL1	0	1	perfect
sgMYL1_2	ATGGGTTACCTTCATTGCTG	MYL1	0	1	perfect
sgMYL1_3	GATTTGTGCCCAGAGCTCGA	MYL1	0	1	perfect
sgMYL1_4	GAAGTGGAAGCCCTGATGGC	MYL1	0	1	perfect
sgMYL2_1	AAAGCAAAGAAGAGAGCCGG	MYL2	0	1	perfect
sgMYL2_2	TAGAGAGGGTGACATACCAA	MYL2	0	1	perfect
sgMYL2_3	TCGGGAAATGCTGACCACGC	MYL2	0	1	perfect
sgMYL2_4	AAGTTGCCAGTCACGTCAGG	MYL2	0	1	perfect
sgMYL3_1	TGATGCTTCCAAGATCAAGG	MYL3	0	1	perfect
sgMYL3_2	TGTGCGGTCGAACAGCATGA	MYL3	0	1	perfect
sgMYL3_3	GCTGCGGGTCTTCGACAAGG	MYL3	0	1	perfect
sgMYL3_4	AGAGCTCAATACCAAGATGA	MYL3	0	1	perfect
sgMYL4_1	GAAGCCTGAGCCTAAGAAGG	MYL4	0	1	perfect
sgMYL4_2	GGTCCGGTCAAACAATGAAA	MYL4	0	1	perfect
sgMYL4_3	GCGGGAAATGTGCTGCAGGA	MYL4	0	1	perfect
sgMYL4_4	TGACAAGGAGAGCAATGGCA	MYL4	0	1	perfect
sgMYL5_1	GTTGGAGAAGACATTGGATG	MYL5	0	1	perfect
sgMYL5_2	AACAGGCAAGACCAACGTCA	MYL5	0	1	perfect
sgMYL5_3	AAGAATGGTCTCCTCGGCGT	MYL5	0	1	perfect
sgMYL5_4	CCAGGCTGACAAGATGACGG	MYL5	0	1	perfect
sgMYL6B_1	ACGGGAACATCCTTCTTGGG	MYL6B	0	1	perfect
sgMYL6B_2	GTTTAACAAGGACCAGCTGG	MYL6B	1	1	single mismatch
sgMYL6B_3	CACTCGGTCAAACAGCTCGA	MYL6B	0	1	perfect
sgMYL6B_4	CAGGCAGTGGCCAAGAACCG	MYL6B	0	1	perfect
sgMYL6_1	TTCACCGAAGACCAGACCGC	MYL6	0	1	perfect
sgMYL6_2	TGAATCCTCAGAGTTCAAGG	MYL6	0	1	perfect
sgMYL6_3	TGTTCGGTCAAACAGCTGGA	MYL6	0	2	multi-target guides
sgMYL6_4	TATGGCAGAGATGAATGTGA	MYL6	0	1	perfect
sgMYL7_1	GTTGCAGGCCAGCAGGAAGG	MYL7	0	1	perfect
sgMYL7_2	TCATCTGCAAGGCAGACCTG	MYL7	0	1	perfect
sgMYL7_3	GAAGGTGAGTGTCCCAGAGG	MYL7	0	1	perfect
sgMYL7_4	CATGCGGAAGGCACTCAGGA	MYL7	0	1	perfect
sgMYL9_1	CCACCAAGAAGCGGCCACAG	MYL9	0	1	perfect
sgMYL9_2	CCGGGAGCTGCTCACCACCA	MYL9	1	1	single mismatch
sgMYL9_3	AGTGGACGAGATGTACCGGG	MYL9	0	1	perfect
sgMYL9_4	GAAAGGCAACTTCAACTACG	MYL9	0	1	perfect
sgMYLIP_1	GGAGGCGAAAGCCAACGGCG	MYLIP	0	1	perfect
sgMYLIP_2	AAACCGGATCTCCCAGCAGA	MYLIP	0	1	perfect
sgMYLIP_3	ACAGCCTCACCTGTTCAAGG	MYLIP	0	1	perfect
sgMYLIP_4	TCTTAGGATAGCTTATCCTG	MYLIP	0	1	perfect
sgMYLK2_1	AAGGCACCTAAAGGTCCCAC	MYLK2	0	1	perfect
sgMYLK2_2	TGTTCCCTCAGAGAAATCCG	MYLK2	0	1	perfect
sgMYLK2_3	ATTCAGTATGAACTCCAAGG	MYLK2	0	1	perfect
sgMYLK2_4	ACAGCTGGATCAGATTGCGG	MYLK2	0	1	perfect
sgMYLK3_1	GCTGGAGGCCCTCTTCAGGA	MYLK3	0	1	perfect
sgMYLK3_2	GCCAGGGCAACCCACAGTGG	MYLK3	0	1	perfect
sgMYLK3_3	TGGACCCACCCTCACCACAG	MYLK3	0	1	perfect
sgMYLK3_4	CAAGGAGACCTCCATCTCTG	MYLK3	0	1	perfect
sgMYLK4_1	GTGGTCAAACGCCGACCTGA	MYLK4	0	1	perfect
sgMYLK4_2	AGCAAGACAGAAATCCTAGG	MYLK4	0	1	perfect
sgMYLK4_3	GATCAGCGTCATGAACCAGC	MYLK4	0	1	perfect
sgMYLK4_4	TATCTGCTTCATGAACAGGA	MYLK4	0	1	perfect
sgMYLK_1	CCGCCCTTCGAACTTGGCGG	MYLK	0	1	perfect
sgMYLK_2	AACGGGCAACCCATCACCAG	MYLK	0	1	perfect
sgMYLK_3	AACATCCAGGACTTACCCTA	MYLK	0	1	perfect
sgMYLK_4	GGGAGTGTACACGTGCCTGG	MYLK	0	1	perfect
sgMYLPF_1	GTCGAACATGGAGAAGACGC	MYLPF	0	1	perfect
sgMYLPF_2	TCGGGACACCTTCGCAGCCA	MYLPF	0	1	perfect
sgMYLPF_3	GTGTGACCGCTTCTCCCAGG	MYLPF	0	1	perfect
sgMYLPF_4	GACGTTGCCGCCCACGTCGG	MYLPF	0	1	perfect
sgMYNN_1	AGAGAGACTGAACAAACAGC	MYNN	0	1	perfect
sgMYNN_2	TTATGAGGCGGAGAACTCCG	MYNN	0	1	perfect
sgMYNN_3	GACAGCAAATGCCTTCCCAC	MYNN	0	1	perfect
sgMYNN_4	AACTCTAGACTCCAGTGCAG	MYNN	0	1	perfect
sgMYO10_1	AATGGATAACTTCTTCACCG	MYO10	0	1	perfect
sgMYO10_2	GAGCACAATTACCCACCAGA	MYO10	0	1	perfect
sgMYO10_3	GCGGTAGCACTCGTTGGCGA	MYO10	0	1	perfect
sgMYO10_4	ATTGCCGAAAGCTTCCATGA	MYO10	0	1	perfect
sgMYO15A_1	TAGGGCACAGCGGAAACCGG	MYO15A	0	1	perfect
sgMYO15A_2	TGTGGAGGACATGACACAGC	MYO15A	0	1	perfect
sgMYO15A_3	CTTGAGGTTGGACAGCACAG	MYO15A	0	1	perfect
sgMYO15A_4	AATGTTTGGAATCTATGGGC	MYO15A	0	1	perfect
sgMYO16_1	GAAGGGACTCTAGCAAGCAC	MYO16	0	1	perfect
sgMYO16_2	ATGGAGCAGGGACCCTCCCG	MYO16	0	1	perfect
sgMYO16_3	CAAGAAGCAGGACAATATCA	MYO16	0	1	perfect
sgMYO16_4	AAACGATGAAGGAGTAACCC	MYO16	0	1	perfect
sgMYO18A_1	GAGGAGATGAGCCTGCGACG	MYO18A	0	1	perfect
sgMYO18A_2	CCAGTGAGAAGCCGTCCCTA	MYO18A	0	1	perfect
sgMYO18A_3	TGAGGAGCTCAACTTGCCTG	MYO18A	0	1	perfect
sgMYO18A_4	GCAGGCTAGCGCCATAGCGC	MYO18A	0	1	perfect
sgMYO18B_1	AGCAGAGCCCACAAACACGG	MYO18B	0	1	perfect
sgMYO18B_2	ACGGTGCTAAAGCCAGATGA	MYO18B	0	1	perfect
sgMYO18B_3	ACTGGGCGCTGCTGAACCAG	MYO18B	0	1	perfect
sgMYO18B_4	GAAGTCCAGCGACATCACCA	MYO18B	0	1	perfect
sgMYO19_1	CAAACTGGATGACCTCACCA	MYO19	0	1	perfect
sgMYO19_2	CAGCGGCAGAGCCTTACCTG	MYO19	0	1	perfect
sgMYO19_3	AGAGCCACAAGATTGCAGAG	MYO19	0	1	perfect
sgMYO19_4	TAGGAGGTAGGTCTGGACTG	MYO19	0	1	perfect
sgMYO1A_1	GAGCAGTGACTCCTCCACCA	MYO1A	0	1	perfect
sgMYO1A_2	TGTGGCGTACCAGTCACTGA	MYO1A	0	1	perfect
sgMYO1A_3	AGTTTGTGATGACACCACCG	MYO1A	0	1	perfect
sgMYO1A_4	GAATCATGAAGTATCCAGAG	MYO1A	0	1	perfect
sgMYO1B_1	TTTAAAGGCGATCCACTAGG	MYO1B	0	1	perfect
sgMYO1B_2	TTCGGCCAAAGTGAATGGAG	MYO1B	0	1	perfect
sgMYO1B_3	AGCTGAGTCTGTCTTGGCGG	MYO1B	0	1	perfect
sgMYO1B_4	GCAGGAGGAGTATATACGGG	MYO1B	0	1	perfect
sgMYO1C_1	GCTGGAGAACTTCACCAGCG	MYO1C	0	1	perfect
sgMYO1C_2	GATTGACAGAGACCAGGACG	MYO1C	0	1	perfect
sgMYO1C_3	TCGGTACACAGTGTCCGCCA	MYO1C	0	1	perfect
sgMYO1C_4	TGCTGGAGTTATCGTTCCGG	MYO1C	0	1	perfect
sgMYO1D_1	GGAGAGCCTGGAATTCGGCA	MYO1D	0	1	perfect
sgMYO1D_2	AGTCATTGGCTTCAAACCTG	MYO1D	0	1	perfect
sgMYO1D_3	ACAGAACAAGAGGCCAGCTA	MYO1D	0	1	perfect
sgMYO1D_4	ACTATGACACCACAATCCAT	MYO1D	0	1	perfect
sgMYO1E_1	GATCACAGAGAACTCCATCG	MYO1E	0	1	perfect
sgMYO1E_2	GCAAGGGCATAGATATGTGG	MYO1E	0	1	perfect
sgMYO1E_3	TGGAGGAGGGACCAAAGTCC	MYO1E	0	1	perfect
sgMYO1E_4	GAAGGGACTTACAAATCGGC	MYO1E	0	1	perfect
sgMYO1F_1	CGTCCATGAAGCGCTTCCGG	MYO1F	0	1	perfect
sgMYO1F_2	ATAGAGGTCGATCTCACGGT	MYO1F	0	1	perfect
sgMYO1F_3	GTGAGGGCGTAGATGTGCGG	MYO1F	0	1	perfect
sgMYO1F_4	TTTGAGATCCAGTTCAGCCG	MYO1F	0	1	perfect
sgMYO1G_1	TTTGGACCAAGTGACCATGG	MYO1G	0	1	perfect
sgMYO1G_2	ATGGCCTCAGGCCCATACAG	MYO1G	0	1	perfect
sgMYO1G_3	CTGTCACCAATCCAAGCCAG	MYO1G	0	1	perfect
sgMYO1G_4	GTTGGTGCGGGCATTGCCAA	MYO1G	0	1	perfect
sgMYO1H_1	TGGATTCACAGACACAAGGA	MYO1H	0	1	perfect
sgMYO1H_2	TAGTGACTGGGTCATTGGGC	MYO1H	0	1	perfect
sgMYO1H_3	TTGGAAATGCCAGAACGCTC	MYO1H	0	1	perfect
sgMYO1H_4	GAGAGGTATTTATACAGCTG	MYO1H	1	1	single mismatch
sgMYO3A_1	AGAATCTGACCACATTAGGG	MYO3A	0	1	perfect
sgMYO3A_2	AATTCTGCTGACCATAGCTC	MYO3A	0	1	perfect
sgMYO3A_3	ATTGGCATCCATCAATGCAT	MYO3A	0	1	perfect
sgMYO3A_4	TCTGGGTCTTTACTCCACAA	MYO3A	0	1	perfect
sgMYO3B_1	GCCATAGGTGCCTTTACCAA	MYO3B	0	1	perfect
sgMYO3B_2	TCATTGCTTCATCCAACCGC	MYO3B	0	1	perfect
sgMYO3B_3	GGATGAAGTAAAGTAGGTGG	MYO3B	0	1	perfect
sgMYO3B_4	TCAAGGAGATGTGTGACGGA	MYO3B	0	1	perfect
sgMYO5A_1	GTAGAGCTCCGACGCAGCCA	MYO5A	0	1	perfect
sgMYO5A_2	GGTTTGGATACCTGATCCAG	MYO5A	0	1	perfect
sgMYO5A_3	TGCCAGTGAGGCCAATGTGG	MYO5A	0	1	perfect
sgMYO5A_4	TGAAGGAGTGGATGATGCAA	MYO5A	0	1	perfect
sgMYO5B_1	GAGCCTACAGCTCAGACTGG	MYO5B	0	1	perfect
sgMYO5B_2	ACTGGCCGAGCCACCAACGG	MYO5B	0	1	perfect
sgMYO5B_3	GCTGCTGTTGTCATTGCGGG	MYO5B	0	1	perfect
sgMYO5B_4	GGGAGGAGACACTTCCATCG	MYO5B	0	1	perfect
sgMYO5C_1	GTACAGCTCGGCCACCGCCA	MYO5C	0	1	perfect
sgMYO5C_2	TCTGAGGTTGTGGAGCACCG	MYO5C	0	1	perfect
sgMYO5C_3	GGACCCACACATATTTGCCG	MYO5C	0	1	perfect
sgMYO5C_4	GGCATCCAATCCCATCACCG	MYO5C	0	1	perfect
sgMYO6_1	TGGGCGCCACACCCTACAGA	MYO6	0	1	perfect
sgMYO6_2	AGATACCTGACTGAATCCTA	MYO6	0	1	perfect
sgMYO6_3	GTAGCTGGCGTCCTGCACCT	MYO6	0	1	perfect
sgMYO6_4	GCTATACACTGTCTTTGCCA	MYO6	0	1	perfect
sgMYO7A_1	GGATCATGTCCTCCACGCCG	MYO7A	0	1	perfect
sgMYO7A_2	AAAGTCACGTGTCTGTCGCC	MYO7A	0	1	perfect
sgMYO7A_3	TGACTACAACTACTTGGCCA	MYO7A	0	1	perfect
sgMYO7A_4	GAACATGAGCACCTTCATGG	MYO7A	0	1	perfect
sgMYO7B_1	GTCTTGGTTGAAGATGACGA	MYO7B	0	1	perfect
sgMYO7B_2	GGAACACTGGATCCGAGCAG	MYO7B	0	1	perfect
sgMYO7B_3	GCGATGGCAAAGACATGCGG	MYO7B	0	1	perfect
sgMYO7B_4	GTGATGCTTACCCTCCAGGA	MYO7B	0	1	perfect
sgMYO9A_1	AGTCAGAAAGGATTTGCCAG	MYO9A	1	1	single mismatch
sgMYO9A_2	ATTCCATCTTAAGCAACCAG	MYO9A	0	1	perfect
sgMYO9A_3	TAAGCAGGATTGCTTCACGG	MYO9A	0	1	perfect
sgMYO9A_4	TTTGCCATACAAGTTGGCAG	MYO9A	0	1	perfect
sgMYO9B_1	GGAGCCACACGTCTTCGCGC	MYO9B	0	1	perfect
sgMYO9B_2	GATGAATTTCCCAAACCGGC	MYO9B	0	1	perfect
sgMYO9B_3	GTTGGAGGTCGGGCCACCCG	MYO9B	0	1	perfect
sgMYO9B_4	GAAGCGAGAAATCTTGGTGG	MYO9B	0	1	perfect
sgMYOCD_1	GACTCAACATGACACTCCTG	MYOCD	0	1	perfect
sgMYOCD_2	CAGGAACAACTGGCTAACCA	MYOCD	1	1	single mismatch
sgMYOCD_3	GGTGAGTTTCTCCAAATCCA	MYOCD	0	1	perfect
sgMYOCD_4	GCTGAGCTTGGTGCATCCCT	MYOCD	0	1	perfect
sgMYOC_1	GTTGGAAAGCAGCAGCCAGG	MYOC	0	1	perfect
sgMYOC_2	TGGCCTCCAGGTCTAAGCGT	MYOC	0	1	perfect
sgMYOC_3	GGAGAAGAAGCTCTTTGCCT	MYOC	0	1	perfect
sgMYOC_4	GTTGACGGTAGCATCTGCTG	MYOC	0	1	perfect
sgMYOD1_1	GCATGGTGGCGGCCTTGCGG	MYOD1	0	1	perfect
sgMYOD1_2	CGTCGAGCAATCCAAACCAG	MYOD1	0	1	perfect
sgMYOD1_3	CGAAGGCGCCTACTACAACG	MYOD1	0	1	perfect
sgMYOD1_4	GCAGCCTCTTGCCTGCGCGG	MYOD1	0	1	perfect
sgMYOF_1	GGAGATCAGCTTGTACGGCA	MYOF	0	1	perfect
sgMYOF_2	ATAGCCGATCACCAAGTCAA	MYOF	0	1	perfect
sgMYOF_3	CCAAAGTAAAGAACAGCCGG	MYOF	0	1	perfect
sgMYOF_4	AGAATGTAGGGACTCACAGG	MYOF	0	1	perfect
sgMYOG_1	GAGGCGCTCGATGTACTGGA	MYOG	0	1	perfect
sgMYOG_2	TAAGAGGAAGTCGGTGTCCG	MYOG	0	1	perfect
sgMYOG_3	GGAGTTCAGCGCCAACCCAG	MYOG	0	1	perfect
sgMYOG_4	CATCGTGGACAGCATCACAG	MYOG	0	1	perfect
sgMYOM1_1	GGAGCCCTGGGTGTAGACGG	MYOM1	0	1	perfect
sgMYOM1_2	TGTGGACTGCTTGGATGCCG	MYOM1	0	1	perfect
sgMYOM1_3	ATAACATACCACGTGACACG	MYOM1	0	1	perfect
sgMYOM1_4	TCCTTTAACATTCATCGCCG	MYOM1	0	1	perfect
sgMYOM2_1	TGCGAAGCGAGTGAGCACGC	MYOM2	0	1	perfect
sgMYOM2_2	GGTGGACATCCTCCTCCAAG	MYOM2	0	1	perfect
sgMYOM2_3	GATGGAGGACAAGCTGGCCT	MYOM2	0	1	perfect
sgMYOM2_4	TGGCAGTCTGATTTGCCAGG	MYOM2	0	1	perfect
sgMYOM3_1	GCATGGGCTCCTCTGTGCGG	MYOM3	0	1	perfect
sgMYOM3_2	AGAGCATGAGTTCAGCGCCG	MYOM3	0	1	perfect
sgMYOM3_3	ACTGGAAGACGCTGAGGCGG	MYOM3	0	1	perfect
sgMYOM3_4	AGGGAGCTGTGCTACGGCCG	MYOM3	0	1	perfect
sgMYOT_1	GTGGTTGTAACCCTTTGGCC	MYOT	0	1	perfect
sgMYOT_2	TTAGCATTTGCAGTTTGGGA	MYOT	0	1	perfect
sgMYOT_3	GTAGAAGTAGATCAACCTCA	MYOT	0	1	perfect
sgMYOT_4	TAAACAAGAAAGATGCTGGG	MYOT	0	1	perfect
sgMYOZ1_1	CTACCAGGAGACCAGGCAGG	MYOZ1	0	1	perfect
sgMYOZ1_2	GGAGCCTGTAGACTACAACG	MYOZ1	0	1	perfect
sgMYOZ1_3	AGATGCCCAAGTTTGACCTG	MYOZ1	0	1	perfect
sgMYOZ1_4	AGGACGGCAATGCCCTATGG	MYOZ1	0	1	perfect
sgMYOZ2_1	GCAAGCAACAGCCATCATGA	MYOZ2	0	1	perfect
sgMYOZ2_2	TCTTAAATAGCCTGGCACCA	MYOZ2	0	1	perfect
sgMYOZ2_3	GATGGAAGTAACTTGGAAGG	MYOZ2	0	1	perfect
sgMYOZ2_4	ATAGTACTTAGGGACAGCTG	MYOZ2	0	1	perfect
sgMYOZ3_1	GTTAGCAGCCAGCCAGCGGG	MYOZ3	0	1	perfect
sgMYOZ3_2	CATCTTCCCGGCCTCACCCG	MYOZ3	0	1	perfect
sgMYOZ3_3	TACCGGGACTACCAGAGCGA	MYOZ3	0	1	perfect
sgMYOZ3_4	GAGGTTACGGACCCAGCCCT	MYOZ3	0	1	perfect
sgMYPN_1	CTGGTGGAGACACTACACCA	MYPN	0	1	perfect
sgMYPN_2	CATTGCGGAAGCCTTTGAAG	MYPN	0	1	perfect
sgMYPN_3	TCGTGTGGCAACCATCCAGC	MYPN	0	1	perfect
sgMYPN_4	TATAGAGGAGATTTGCACCT	MYPN	0	1	perfect
sgMYPOP_1	GTTGTCGGAAGACCGCCGGG	MYPOP	0	1	perfect
sgMYPOP_2	GGAGAAAGCGTCCTCCGCGG	MYPOP	0	1	perfect
sgMYPOP_3	TGGAGGCAGGGAGTCAACTG	MYPOP	0	1	perfect
sgMYPOP_4	GTTTGGCCAGTCCCTGTCGA	MYPOP	0	1	perfect
sgMYRFL_1	TACTCTGGAGAACCCAGCCC	MYRFL	0	1	perfect
sgMYRFL_2	GAGTCGGATGCAGAATAGGG	MYRFL	0	1	perfect
sgMYRFL_3	GTGCATGCTACCCAACCCTG	MYRFL	0	1	perfect
sgMYRFL_4	CAAGAAGAGAAAGTGCACGC	MYRFL	0	1	perfect
sgMYRF_1	GGGCAGGCGGGACATGGAGG	MYRF	0	1	perfect
sgMYRF_2	CCTGGAGGAGTACATCAGCA	MYRF	0	1	perfect
sgMYRF_3	AGGCATCGCAGGCTGCCCGT	MYRF	0	1	perfect
sgMYRF_4	GCAGCGGGATCTGTACATGA	MYRF	0	1	perfect
sgMYRIP_1	AACAGAGCATGTTCTTCAGG	MYRIP	0	1	perfect
sgMYRIP_2	TGAATTTGCAATCTCCACAC	MYRIP	0	1	perfect
sgMYRIP_3	TGAGGGCCCAATCTCTGGAA	MYRIP	0	1	perfect
sgMYRIP_4	TGTGATGGACACCTTGGCTG	MYRIP	0	1	perfect
sgMYSM1_1	GAGGCGGATGTGGATATCGA	MYSM1	0	1	perfect
sgMYSM1_2	CAAGCTCAGAAATTACACTG	MYSM1	0	1	perfect
sgMYSM1_3	GACGTAGGGTCCGAGACCCA	MYSM1	0	1	perfect
sgMYSM1_4	ACTGAAGCCTCTAACAGCCA	MYSM1	0	1	perfect
sgMYT1L_1	CCAGATGGAGGTGGACACCG	MYT1L	0	1	perfect
sgMYT1L_2	GACGGCAGTGGTCATGTCAG	MYT1L	0	1	perfect
sgMYT1L_3	GAAAGCAGACAGCTCCTCAG	MYT1L	0	1	perfect
sgMYT1L_4	GCTGGAGAAAGCCATCGCTT	MYT1L	0	1	perfect
sgMYT1_1	ACAGGCTCAGGGCACGTCCG	MYT1	0	1	perfect
sgMYT1_2	GAGCCGTCACAGCCGGGCGT	MYT1	0	1	perfect
sgMYT1_3	AGAGCCGTCACAGCCGGGCG	MYT1	0	1	perfect
sgMYT1_4	GCCAGAGCCGTCACAGCCCG	MYT1	0	1	perfect
sgMYZAP_1	CATTTCTCAGCCAAACAGGC	MYZAP	0	1	perfect
sgMZB1_1	AGAGCCAAGCATCAGCGTGA	MZB1	0	1	perfect
sgMZB1_2	ACAGGCCCAGGACTTAGCGA	MZB1	0	1	perfect
sgMZB1_3	AAGCCCACCAACAAGGCCGA	MZB1	0	1	perfect
sgMZB1_4	GAAGCCCACCAACAAGGCCG	MZB1	0	1	perfect
sgMZF1_1	AGATCCAGGCCCGTGTGCAG	MZF1	0	1	perfect
sgMZF1_2	GGTGGGTACAGACTCCTGGG	MZF1	0	1	perfect
sgMZF1_3	GCTGCGTGAGCGTAGGCCGC	MZF1	1	1	single mismatch
sgMZF1_4	GAGCGTAGGCCGCTGGCGGA	MZF1	1	1	single mismatch
sgMZT1_1	GCGGTGCGGGAGACCATGGA	MZT1	0	1	perfect
sgMZT1_2	GGTTATTAAGGAGCTTCGCA	MZT1	1	1	single mismatch
sgMZT2B_1	AGCAGAACCGGAGAGGCCGC	MZT2B	0	1	perfect
sgMZT2B_2	AGAGAGGCGGAGGGAACCCG	MZT2B	0	2	multi-target guides
sgMZT2B_3	CAGGCAGCAAGAGAGGCGGA	MZT2B	0	3	multi-target guides
sgMZT2B_4	GCCGCGAAGGATCCAGCCAG	MZT2B	1	1	single mismatch
sgN4BP1_1	GGAGGCGGTGCACAGCGCCA	N4BP1	0	1	perfect
sgN4BP1_2	TCTAGAAATATTCAGCCCTG	N4BP1	0	1	perfect
sgN4BP1_3	TCACGCCTTGTTCTCCACTG	N4BP1	0	1	perfect
sgN4BP1_4	TCTCCAAAGACCATCCGGGC	N4BP1	0	1	perfect
sgN4BP2L1_1	TTGAAGGAAACTGTCCTCCA	N4BP2L1	0	1	perfect
sgN4BP2L1_2	ATTGCAGCATGACTTTCCCA	N4BP2L1	0	1	perfect
sgN4BP2L1_3	TAATACCAACCTCCACGCCT	N4BP2L1	0	1	perfect
sgN4BP2L1_4	ACACAGAGTTTCCAAACCGG	N4BP2L1	0	1	perfect
sgN4BP2L2_1	TGTGAACCAGCAGTTTCAAG	N4BP2L2	0	1	perfect
sgN4BP2L2_2	CATACTGCAGCCATTTCCAG	N4BP2L2	0	1	perfect
sgN4BP2L2_3	ATACTGCAGCCATTTCCAGA	N4BP2L2	0	1	perfect
sgN4BP2L2_4	CATGACTGGAACCAGAACAG	N4BP2L2	0	1	perfect
sgN4BP2_1	TCGGAAGACTGCAAACCCTA	N4BP2	0	1	perfect
sgN4BP2_2	GATGTGTTTCTACCTTCCGA	N4BP2	0	1	perfect
sgN4BP2_3	CATGAATGGAACCAGAATCG	N4BP2	0	1	perfect
sgN4BP2_4	CCTGTGCCAGAGTTTAGCCA	N4BP2	0	1	perfect
sgN4BP3_1	GCTGGCCCAAGCCCTTCCGG	N4BP3	0	1	perfect
sgN4BP3_2	AGAGGAGCAGGAGAACTCGT	N4BP3	0	1	perfect
sgN4BP3_3	GACCAGAGGAGGAAGCCCGA	N4BP3	0	1	perfect
sgN4BP3_4	GCTCCAGTGCCTGGTTGCGG	N4BP3	0	1	pam-distal double mismatch
sgN6AMT2_1	AAGGCATGGGCAGAAAGCTG	N6AMT2	0	1	perfect
sgN6AMT2_2	ACCGTCAAGTACCTGACGCG	N6AMT2	0	1	perfect
sgN6AMT2_3	AACCGTCAAGTACCTGACGC	N6AMT2	0	1	perfect
sgN6AMT2_4	AAACCGTCAAGTACCTGACG	N6AMT2	0	1	perfect
sgNAA10_1	TATGAACATCCGCAATGCGA	NAA10	0	1	perfect
sgNAA10_2	ATTCAGAAGCTGCCCACCTG	NAA10	0	1	perfect
sgNAA10_3	AGGCTGTGAAGCGTTCCCAC	NAA10	0	1	perfect
sgNAA10_4	GTTGGAATAGAGGTGCAGGG	NAA10	0	1	perfect
sgNAA11_1	GAAGCGGGATCTCTCGCAGA	NAA11	0	1	perfect
sgNAA11_2	TGGCCGTGAAGCGTTCACAC	NAA11	0	1	perfect
sgNAA11_3	GAACCAGATGATGTCCCGCA	NAA11	0	1	perfect
sgNAA11_4	TCAGCGATGTAAGAAAGCTG	NAA11	0	1	perfect
sgNAA15_1	TTGGGCGGGAGGCTCACGGC	NAA15	0	1	perfect
sgNAA15_2	GATGCTGCAGATGTTTATAG	NAA15	0	1	perfect
sgNAA15_3	GCCTGGACTAAATATCCCAG	NAA15	0	1	perfect
sgNAA15_4	GATGGATGAGGCCCAGGCCT	NAA15	0	1	perfect
sgNAA16_1	GAACGTGCTGCTGCCGCCCA	NAA16	0	1	perfect
sgNAA16_2	AATAGCATATCCAATCCAGG	NAA16	0	1	perfect
sgNAA16_3	ACCCAGAGTAGTGTTGTCGG	NAA16	0	1	perfect
sgNAA16_4	TCAGGAAGGAACATCTGCCA	NAA16	0	1	perfect
sgNAA20_1	GCGGCGCGATGACCACGCTA	NAA20	0	1	perfect
sgNAA20_2	ATTGTTGCAGAGGCACCTGG	NAA20	0	1	perfect
sgNAA20_3	TAAGTTTAGCAGCCAAACCA	NAA20	0	1	perfect
sgNAA20_4	TATGAGGAAAGCACTTTCCA	NAA20	0	1	perfect
sgNAA25_1	ACTCACCGTAAATGGGCCGG	NAA25	0	1	perfect
sgNAA25_2	GAAGAAAGTTCCCAATAGTG	NAA25	0	1	perfect
sgNAA25_3	ACGTTTGGGAAAGTACCAGG	NAA25	0	1	perfect
sgNAA25_4	TGTACAAGAAGCTGAGCAGG	NAA25	0	1	perfect
sgNAA30_1	GACGAAGAGCACGAAGGCGG	NAA30	0	1	perfect
sgNAA30_2	TTATATAGCCATGTTAGCCG	NAA30	0	1	perfect
sgNAA30_3	ATCACAGTCTCCCTCAACCA	NAA30	0	1	perfect
sgNAA30_4	ATGCACTGCGACTTAAACTG	NAA30	0	1	perfect
sgNAA35_1	TAGATGATGACGATTCAGGA	NAA35	0	1	perfect
sgNAA35_2	AAGTAGCCTCTGGTTCACAA	NAA35	0	1	perfect
sgNAA35_3	TCTTACCTCATCCTGCAAGG	NAA35	0	1	perfect
sgNAA35_4	GGTACTGTATCATAATGCGA	NAA35	0	1	perfect
sgNAA38_1	GAACAGCATGACGTCCGCTT	NAA38	0	1	perfect
sgNAA38_2	GTTGATGTAGTTCTCCAAAG	NAA38	0	1	perfect
sgNAA38_3	GTTGCCGTTATTACATCAGA	NAA38	0	1	perfect
sgNAA38_4	GAGTATTCAGCTCTTCACAG	NAA38	1	1	single mismatch
sgNAA40_1	GAAAGGGAGAATCACCCTGT	NAA40	0	1	perfect
sgNAA40_2	AACACTGGGAAAGCCTCCAG	NAA40	0	1	perfect
sgNAA40_3	GTCGAAGGCCCAATCCACGG	NAA40	1	1	single mismatch
sgNAA40_4	GAAGGACCGAGAGAAACGGG	NAA40	0	1	perfect
sgNAA50_1	GTTCTACAAGGATGTGCTGG	NAA50	1	1	single mismatch
sgNAA50_2	GATGTCTGGCACCTTACCGA	NAA50	0	1	perfect
sgNAA50_3	AGGTGCAGTATGCTGTAGGG	NAA50	0	1	perfect
sgNAA50_4	TGTCCAGATCAGCAATGAGT	NAA50	1	1	single mismatch
sgNAA60_1	ACAGGTGTGAATGACAGAGG	NAA60	0	1	perfect
sgNAA60_2	AATCCGCTCCACTTACTCGA	NAA60	0	1	perfect
sgNAA60_3	TTTGCAGTGGTCCTGGGCGG	NAA60	0	1	perfect
sgNAA60_4	CAGGTGCTGGATGTAGTCCG	NAA60	0	1	perfect
sgNAAA_1	TCATGAAGTCACACATGCCG	NAAA	0	1	perfect
sgNAAA_2	ATTGTGGCTCAAGACTCCAG	NAAA	0	1	perfect
sgNAAA_3	TGGCAGATAAAGGCTGGTGG	NAAA	0	1	perfect
sgNAAA_4	CACCCAAGGAAGATGACCGG	NAAA	0	1	perfect
sgNAALAD2_1	GAAGCCATGGCGGAATCCAG	NAALAD2	0	1	perfect
sgNAALAD2_2	GCTATCATCAAAGTATACGG	NAALAD2	0	1	perfect
sgNAALAD2_3	TGTGGATGAACATGAAACTG	NAALAD2	0	1	perfect
sgNAALAD2_4	GAGGTACAGCCATATCCCAA	NAALAD2	0	1	perfect
sgNAALADL1_1	GCACCAGGTCCTCATCCCGA	NAALADL1	0	1	perfect
sgNAALADL1_2	GACTGAGGAGAACGTGACCG	NAALADL1	0	1	perfect
sgNAALADL1_3	TAAAGTCTTCTTCCGCGCCC	NAALADL1	0	1	perfect
sgNAALADL1_4	GAAATCCGGAGACATTGGCA	NAALADL1	0	1	perfect
sgNAALADL2_1	TATGCAGCCTATTCTGCCAA	NAALADL2	0	1	perfect
sgNAALADL2_2	GGACCAACCTTATAAAGCAG	NAALADL2	0	1	perfect
sgNAALADL2_3	ATGGTGTCACTGAATCCAGG	NAALADL2	0	1	perfect
sgNAALADL2_4	GATGGGCTGCACTAATAGAG	NAALADL2	0	1	perfect
sgNAB1_1	GATGCCTTTATCCAACAAGG	NAB1	0	2	multi-target guides
sgNAB1_2	TGATGATCCACACAAAGAGG	NAB1	0	1	perfect
sgNAB1_3	TGTGCAAACACTCTTCCAGC	NAB1	1	1	single mismatch
sgNAB1_4	AGAGACTGCAGCATGCCGAG	NAB1	0	2	multi-target guides
sgNAB2_1	GTCTGGGCTGCAGGGTCCGG	NAB2	0	1	perfect
sgNAB2_2	GCCGTTTCGACTCTAAGCGG	NAB2	0	1	perfect
sgNAB2_3	TCACCTGGAGCCCTTCAAGG	NAB2	0	1	perfect
sgNAB2_4	AGTGCCCATGCCCACAGCTG	NAB2	0	1	perfect
sgNABP1_1	TCGGAGGTCTTATACAGCCA	NABP1	0	1	perfect
sgNABP1_2	TGTCAGACATCCTTTCCACA	NABP1	0	1	perfect
sgNABP1_3	TATCGAGGACAGCAGAACAA	NABP1	0	1	perfect
sgNABP1_4	GCTGGCAGAAGCAATGGCCG	NABP1	0	1	perfect
sgNABP2_1	GACGACGGAGACCTTTGTGA	NABP2	0	1	perfect
sgNABP2_2	AGGCCGAGTGACCAAGACAA	NABP2	0	1	perfect
sgNABP2_3	TGACACTATATACTGGCCGT	NABP2	0	1	perfect
sgNABP2_4	GTAACGGCAAAGAAACCCGG	NABP2	0	1	perfect
sgNACAD_1	GGAGGGCTGAGGCATTGCCA	NACAD	0	1	perfect
sgNACAD_2	TGAGAAGAAGGCCCGAAAGG	NACAD	0	1	perfect
sgNACAD_3	GATGTTCTTGGACTTCTGGA	NACAD	0	1	perfect
sgNACAD_4	TGGTCCCTGAGTCAGCACCC	NACAD	0	1	perfect
sgNACA_1	AAACCTACCTGTCTCAGCCT	NACA	1	1	single mismatch
sgNACA_2	AACCTACCTGTCTCAGCCTG	NACA	0	1	perfect
sgNACA_3	AACCACACAACAAGCCCAGG	NACA	1	1	single mismatch
sgNACA_4	GGCAACCACACAACAAGCCC	NACA	0	1	perfect
sgNACC1_1	GATGGCCAAGTTCTCCACGC	NACC1	0	1	perfect
sgNACC1_2	GATGCGATTTCGGGACTCGG	NACC1	0	1	perfect
sgNACC1_3	GGCACAAGGTCCTACTGCGG	NACC1	0	1	perfect
sgNACC1_4	TGGAGCACGCGGCTGTCCAG	NACC1	0	1	perfect
sgNACC2_1	GATGTGCAGCATCTGAGACA	NACC2	0	1	perfect
sgNACC2_2	GTAGGGCCACGAGGTCGCGG	NACC2	0	1	perfect
sgNACC2_3	GAACTGCCACCTGTGTGCAG	NACC2	0	1	perfect
sgNACC2_4	TTCAGGACCCGGCTGTCCAG	NACC2	0	1	perfect
sgNADK2_1	TTACGCGGAGCTCTCGGAGG	NADK2	0	1	perfect
sgNADK2_2	CTGCTCGAACTCGTACCGGG	NADK2	0	1	perfect
sgNADK2_3	ATGATGAAGAGACTGTTCGA	NADK2	0	1	perfect
sgNADK2_4	AATGTGTATATCGAACGGGC	NADK2	0	1	perfect
sgNADK_1	AACTCCAGGTCTCATCGCCG	NADK	0	1	perfect
sgNADK_2	TCAGACCAGGGCGTACTCAG	NADK	0	1	perfect
sgNADK_3	TTTGTGGTCACACACAGCGG	NADK	0	1	perfect
sgNADK_4	GCTCTGCACGCACCTCATGG	NADK	0	1	perfect
sgNADSYN1_1	GATGGGCCGGAAGGTGACCG	NADSYN1	0	1	perfect
sgNADSYN1_2	TCAGGACATCATCTGCGACG	NADSYN1	0	1	perfect
sgNADSYN1_3	ACTCACCGACTCCTCGACCA	NADSYN1	0	1	perfect
sgNADSYN1_4	CACCAGCACCGCATCTCCGA	NADSYN1	0	1	perfect
sgNAE1_1	AGAAGTACGACCGGCAGCTG	NAE1	0	1	perfect
sgNAE1_2	TTGGTACTACCAGGTAACGT	NAE1	0	1	perfect
sgNAE1_3	TCAAAGAAGCAGTATCGGCA	NAE1	0	1	perfect
sgNAE1_4	GAACCGAGCTGAAGCTGCCA	NAE1	0	1	perfect
sgNAF1_1	CAGGCCGGCGATTCAGCCGG	NAF1	0	1	perfect
sgNAF1_2	TGAGTTAAAGCCTCTTGGGA	NAF1	0	1	pam-distal double mismatch
sgNAF1_3	TGATCAGGAACCACCACCAG	NAF1	0	1	perfect
sgNAF1_4	GCTGAGGTGGAGGCCTGCCA	NAF1	0	1	perfect
sgNAGA_1	ATTGTCCAGCATCAGCACCT	NAGA	0	1	perfect
sgNAGA_2	ATCGGTGGTCGCGATGCCAG	NAGA	0	1	perfect
sgNAGA_3	GATACCCAACTTCAGGCCCA	NAGA	0	1	perfect
sgNAGA_4	CCAGCTGCAGGAGAAGGCGA	NAGA	0	1	perfect
sgNAGK_1	AGACTCACCAAGCTTCGCAG	NAGK	0	1	perfect
sgNAGK_2	TAGGGCCTATCTCTGAGCGG	NAGK	0	1	perfect
sgNAGK_3	GGCTCCGAGAGTGGCTGCGG	NAGK	0	1	perfect
sgNAGK_4	TTCCCGCTATATCTTCAGGA	NAGK	0	1	perfect
sgNAGLU_1	GACACCTACAGCCTGGGCGG	NAGLU	0	1	perfect
sgNAGLU_2	ACTGGCCTGGAGCGGCCAGG	NAGLU	0	1	perfect
sgNAGLU_3	AAGCTGCTTGATGTGCCAGG	NAGLU	0	1	perfect
sgNAGLU_4	TTTGGCACAGACCACATCTA	NAGLU	0	1	perfect
sgNAGPA_1	GAGGAGAAGCCAGCGACCCG	NAGPA	0	1	perfect
sgNAGPA_2	TGACCAGGGTCCCGTCGCGG	NAGPA	0	1	perfect
sgNAGPA_3	TGTGCCGCAGCATCAACCTG	NAGPA	0	1	perfect
sgNAGPA_4	TTCGTGCACACACACCACGG	NAGPA	0	1	perfect
sgNAGS_1	GACGGCGAAGGGCTTGTCCG	NAGS	0	1	perfect
sgNAGS_2	CAGAAGGAAAGACAGCCCGA	NAGS	0	1	perfect
sgNAGS_3	GGTGACCGCGTCGCTGGCCA	NAGS	0	1	perfect
sgNAGS_4	AGTGAGCAGCGTGCTAGCGG	NAGS	0	1	perfect
sgNAIF1_1	CCTGAGAAGGGTCAACGCCG	NAIF1	1	1	single mismatch
sgNAIF1_2	GGTGAACCACTTCAACGCCG	NAIF1	0	1	perfect
sgNAIF1_3	AATCTTTGATCATAGGCCGG	NAIF1	0	1	perfect
sgNAIF1_4	GGTGGAGTACTGCACGGCTG	NAIF1	0	1	perfect
sgNAIP_1	CCAGCGGCCGCCATCTCCTG	NAIP	0	1	perfect
sgNAIP_2	GTCTGGAGTCACTTCCGCAG	NAIP	0	3	multi-target guides
sgNAIP_3	ACAATGACAAGCTTTCTGGG	NAIP	0	3	multi-target guides
sgNAIP_4	TTTGAATGATGACAGCGTGG	NAIP	0	2	multi-target guides
sgNALCN_1	GACTGGCTGGGCTTCCACCC	NALCN	0	1	perfect
sgNALCN_2	AAGTGGAGGATAGTGCTCGA	NALCN	0	1	perfect
sgNALCN_3	GTAGCACCAAAGAAACCCAA	NALCN	0	1	perfect
sgNALCN_4	AATGCTCGGATCATAATCAG	NALCN	0	1	perfect
sgNAMPT_1	CCGGCCCGAGATGAATCCTG	NAMPT	0	1	perfect
sgNAMPT_2	AGGAAATGTTCTCTTCACGG	NAMPT	0	2	multi-target guides
sgNAMPT_3	GTCCTGGTATCCAATCACAG	NAMPT	0	2	multi-target guides
sgNAMPT_4	CAAACCTCCACCAGAACCGA	NAMPT	0	2	multi-target guides
sgNANOGNB_1	ACTCCTCAATGCACCGGGCG	NANOGNB	0	1	perfect
sgNANOGNB_2	CAAGATCCAGAACAATCAAC	NANOGNB	0	1	perfect
sgNANOGNB_3	TGCCCAGAGAGTATGCATGA	NANOGNB	0	1	perfect
sgNANOGNB_4	TGGAGATCTCTGTGTTGCCA	NANOGNB	0	1	perfect
sgNANOG_1	TCAAAGCAAGGCAAGCTTTG	NANOG	0	2	multi-target guides
sgNANOG_2	AGCCTACCTGTTTGTAGCTG	NANOG	0	2	multi-target guides
sgNANOS1_1	CACGCTCATCACCAAAGCGG	NANOS1	0	1	perfect
sgNANOS1_2	ACGACGACAGCGACGAGCCG	NANOS1	0	1	perfect
sgNANOS1_3	GTTCTGCCGGAACAACAAGG	NANOS1	0	1	perfect
sgNANOS1_4	GGTGTGCGCGTTGTCGCCGC	NANOS1	0	1	perfect
sgNANOS2_1	AAGTACTGCCCGCTTAACGG	NANOS2	0	1	perfect
sgNANOS2_2	GGTGTGAGGAGTAGACGTGG	NANOS2	0	1	perfect
sgNANOS2_3	CAAGTCCCGGGCCTCCGCTG	NANOS2	0	1	perfect
sgNANOS2_4	GTAGTCCTTCCACATGTCGA	NANOS2	0	1	perfect
sgNANOS3_1	GGTGGTGTGGCTGTAGACGG	NANOS3	0	1	perfect
sgNANOS3_2	AAGGCGAAGACACAGGACAC	NANOS3	0	1	perfect
sgNANOS3_3	CAGGACACAGGCCACCGCCG	NANOS3	0	1	perfect
sgNANOS3_4	GGTGTAGGCAGCCTCCTAGG	NANOS3	0	1	perfect
sgNANP_1	GAGCAGGAGAGGCATGTTGG	NANP	0	1	perfect
sgNANP_2	GGACAACACTCTCATCGACA	NANP	0	1	perfect
sgNANP_3	TTAGAAACCGACATCCAAGG	NANP	1	1	single mismatch
sgNANP_4	ACATTAGAAACCGACATCCA	NANP	0	1	perfect
sgNANS_1	GAGATCGGCCAGAACCACCA	NANS	0	1	perfect
sgNANS_2	GGAGCTGCAGAGGTACGCCG	NANS	0	1	perfect
sgNANS_3	AGGCTGGAGCGGGTATGCGC	NANS	0	1	perfect
sgNANS_4	TATGTGACGTTCCAACACCT	NANS	0	1	perfect
sgNAP1L1_1	GGTCTGGTAGAAACACCAAC	NAP1L1	1	1	single mismatch
sgNAP1L1_2	GACCATCAAGTCTTTCTTGA	NAP1L1	0	2	multi-target guides
sgNAP1L1_3	TCTAACCTTTCAGCCTGCCT	NAP1L1	0	1	perfect
sgNAP1L1_4	CAATTTCGAAGTCTGCAGCA	NAP1L1	1	2	single mismatch
sgNAP1L2_1	TAAAGAAGAGGAGGATCCTA	NAP1L2	0	1	perfect
sgNAP1L2_2	GAATATGTGGATGAGGACGA	NAP1L2	0	1	perfect
sgNAP1L2_3	GCGGTGAAGAAGCTGCCGCT	NAP1L2	0	1	perfect
sgNAP1L2_4	TGCGGTGAAGAAGCTGCCGC	NAP1L2	0	1	perfect
sgNAP1L3_1	ATCCGACAAGAACTTCAGAA	NAP1L3	0	1	perfect
sgNAP1L3_2	AAGCAACAGAGGCTAAGGCA	NAP1L3	0	1	perfect
sgNAP1L3_3	TAAGGGAGGCATTTCACTAG	NAP1L3	0	1	perfect
sgNAP1L3_4	TCCACGAAATTTGTTCCCAA	NAP1L3	0	1	perfect
sgNAP1L4_1	AAGATGGTAAACCAGAACTC	NAP1L4	0	2	multi-target guides
sgNAP1L4_2	GCTGAAGAGCCAGATCCCAA	NAP1L4	1	1	single mismatch
sgNAP1L4_3	TGAAGTACAGCACAGCCCGC	NAP1L4	0	1	perfect
sgNAP1L4_4	GAATTAGAAGGTGACGAGGA	NAP1L4	1	1	single mismatch
sgNAP1L5_1	GTGTGCATGGACCTTGGAGG	NAP1L5	1	1	single mismatch
sgNAP1L5_2	ATGGCGGAAGGCGGTGCGCA	NAP1L5	0	1	perfect
sgNAP1L5_3	AATGGCGGAAGGCGGTGCGC	NAP1L5	0	1	perfect
sgNAP1L5_4	TGCGGAGCCTAGCCAGGCGG	NAP1L5	0	1	perfect
sgNAPA_1	CGGGAAGGAAGCGGAGGCGA	NAPA	0	1	perfect
sgNAPA_2	AATCGAGATCTACACAGACA	NAPA	0	1	perfect
sgNAPA_3	TGTCTCATAGATCTCAGCAA	NAPA	0	1	perfect
sgNAPA_4	TGCAGACTACTACAAAGGCG	NAPA	0	1	perfect
sgNAPB_1	GGAGGCCGAGAAGCGAGTCA	NAPB	0	1	perfect
sgNAPB_2	GGCAGTACAGCTGATGGCGG	NAPB	0	1	perfect
sgNAPB_3	GCGGGCGACATGGACAACGC	NAPB	0	1	perfect
sgNAPB_4	TTTGATGCGAAGCAACATGG	NAPB	0	1	perfect
sgNAPEPLD_1	AAGTGACCTTATCATGTCCG	NAPEPLD	0	1	perfect
sgNAPEPLD_2	TAAGGACCGCATCTATTGGA	NAPEPLD	0	1	perfect
sgNAPEPLD_3	TTTGGACCCATGTACTGCGA	NAPEPLD	0	1	perfect
sgNAPEPLD_4	ATCCATTTCCACCATTACCG	NAPEPLD	0	1	perfect
sgNAPG_1	GCGGCTCAGAAGATAAACGA	NAPG	0	1	perfect
sgNAPG_2	TCCAGCTCGCTCCAAAGCCA	NAPG	0	1	perfect
sgNAPG_3	GAATGAAGAACGCTTACGAC	NAPG	0	1	perfect
sgNAPG_4	GAGGAAGATGAATACTCAGG	NAPG	0	1	perfect
sgNAPRT1_1	GCGCCAATAGCCCAACGCCA	NAPRT1	0	1	perfect
sgNAPRT1_2	AACGCAGGATCCGTGTCTGG	NAPRT1	0	1	perfect
sgNAPRT1_3	GCACCAGACACTCACCGCCC	NAPRT1	0	1	perfect
sgNAPRT1_4	AGTGACGAAGGAGTGGGCCA	NAPRT1	0	1	perfect
sgNAPSA_1	ATCGAGTCCAACCTGGACGC	NAPSA	0	1	perfect
sgNAPSA_2	AGGCTTTGGGATCAAATCGG	NAPSA	0	1	perfect
sgNAPSA_3	TTGGCACAGAGAGTCAGCCC	NAPSA	0	1	perfect
sgNAPSA_4	TATGTGGCCGTCTTCGACCG	NAPSA	1	1	single mismatch
sgNARFL_1	CATGGCGTCGCCCTTCAGCG	NARFL	0	1	perfect
sgNARFL_2	GATAAGCACGGTCTCTGCGG	NARFL	0	1	perfect
sgNARFL_3	TGGCGGCACCCAGTCAGCAG	NARFL	0	1	perfect
sgNARFL_4	ACTCTCGCTGGCTCTCCAGG	NARFL	0	1	perfect
sgNARF_1	GAAGGGAGAATTCCACAAGT	NARF	0	1	perfect
sgNARF_2	TGGATGCATCAGTTACACTG	NARF	0	1	perfect
sgNARF_3	ATTTGATACGACGATAGCTG	NARF	0	1	perfect
sgNARF_4	TTAACACGCAGTCAGCGCCC	NARF	0	1	perfect
sgNARG2_1	TGTGAGAAACGAGAGAAACG	NARG2	0	1	perfect
sgNARG2_2	TTCTGCAAAGAAATGTGCGC	NARG2	0	1	perfect
sgNARG2_3	AGAATTCTATACTCTCCACG	NARG2	1	1	single mismatch
sgNARG2_4	GACTAGTTAGAGCTATCTGA	NARG2	1	1	single mismatch
sgNARS2_1	GGCGGAGGAACAGAAGCGCA	NARS2	0	1	perfect
sgNARS2_2	GCAGGAACAAGACTTCCTTC	NARS2	0	1	perfect
sgNARS2_3	TTAGTCCTACACCTAAAGTG	NARS2	0	1	perfect
sgNARS2_4	AATGGTATCGTTCTTCTCTG	NARS2	0	1	perfect
sgNARS_1	CGAGAGGGAAGCGATGCCAC	NARS	0	1	perfect
sgNARS_2	TCTAAAGCACCTGGTGACCA	NARS	1	1	single mismatch
sgNARS_3	CAGAGCAGTCCAGAACACGA	NARS	0	1	perfect
sgNARS_4	GATAGTGAAGAAATACTGGC	NARS	0	1	perfect
sgNASP_1	GTCGGCAGAAACCAGCTCCG	NASP	0	1	perfect
sgNASP_2	GGAGAGACAGCTAATGAGTG	NASP	0	1	perfect
sgNASP_3	GTTGATACCAAGGTAGCCCA	NASP	0	2	multi-target guides
sgNASP_4	TGGGAACCTAGAGCTTGCCT	NASP	0	2	multi-target guides
sgNAT10_1	GGTGTTATAAGAAAGAGCTG	NAT10	0	1	perfect
sgNAT10_2	CTGCAGCACACACATGCCGA	NAT10	0	1	perfect
sgNAT10_3	ACTGTAGAAACAGTGGAAGG	NAT10	0	1	perfect
sgNAT10_4	GACGAGACACTTCTTACAAG	NAT10	0	1	perfect
sgNAT14_1	TCATCTCCCGCACTGACAGG	NAT14	0	1	perfect
sgNAT14_2	AGGAAGCCAGGACAAAGCGC	NAT14	0	1	perfect
sgNAT14_3	TGTCCTGGCTTCCTTCGCCC	NAT14	0	1	perfect
sgNAT14_4	GCCAGCGAGAGACAGACAGG	NAT14	0	1	perfect
sgNAT16_1	GTGCTGGCCAAGCGCAACGG	NAT16	0	1	perfect
sgNAT16_2	GAAGTGCTGGCCATCTCGGG	NAT16	0	1	perfect
sgNAT16_3	GGTCAAGAGACAGCACCCGG	NAT16	0	1	perfect
sgNAT16_4	AAGCACGTCGCGCTGCACGG	NAT16	0	1	perfect
sgNAT1_1	TTTGAGACCACGATGTTGGG	NAT1	0	1	perfect
sgNAT1_2	TTGAGACCACGATGTTGGGA	NAT1	0	1	perfect
sgNAT1_3	AACATACCCTCCCAACATCG	NAT1	0	1	perfect
sgNAT1_4	GGTATCTAGACCAAATCAGA	NAT1	0	1	perfect
sgNAT2_1	TTGTGGGCAAGCCATGGAGT	NAT2	0	1	perfect
sgNAT2_2	AGCCTCTAAGCCCAACTCCA	NAT2	0	1	perfect
sgNAT2_3	TAACAAATACAGCACTGGCA	NAT2	0	1	perfect
sgNAT2_4	TAGAGGCTGCCACATCTGGG	NAT2	0	1	perfect
sgNAT6_1	TGAGGCGGCGGCCAAAGCCA	NAT6	0	1	perfect
sgNAT6_2	GCGGGCATGGCCCACCACAA	NAT6	0	1	perfect
sgNAT6_3	GGATCCTGAACACCAGCCAG	NAT6	0	1	perfect
sgNAT6_4	CAAGAGCTGACTCTGAGCCC	NAT6	0	1	perfect
sgNAT8_1	ACAGTGAGCACCGTCGTCAG	NAT8	0	1	perfect
sgNAT8_2	AGAGACCAGGAGTAGGGCGA	NAT8	1	1	single mismatch
sgNAT8_3	TTGTGGGCTTGCTCTCCCGG	NAT8	0	1	perfect
sgNAT8_4	GTTGTGGGCTTGCTCTCCCG	NAT8	0	1	perfect
sgNAT9_1	GGTCCTTGTACCCTACACCT	NAT9	0	1	perfect
sgNAT9_2	CATGGCATACTCCTGCTCCA	NAT9	0	1	perfect
sgNAT9_3	AGATCTAGAAGACCTCACCT	NAT9	0	1	perfect
sgNAT9_4	CGAGAACGGCCTCAGTGCCA	NAT9	0	1	perfect
sgNAV1_1	ATGGAGCGACGATATGGCCA	NAV1	0	1	perfect
sgNAV1_2	AGACCATGTCCAGCCTGCGA	NAV1	0	1	perfect
sgNAV1_3	CATGGGCAAGACCATGACGG	NAV1	0	1	perfect
sgNAV1_4	GTACTCCCACTGCTTCTCGC	NAV1	0	1	perfect
sgNAV2_1	AAGAGAAAGCCAGTTATCCA	NAV2	0	1	perfect
sgNAV2_2	GCTAAGGGAATAAACATCCA	NAV2	0	1	perfect
sgNAV2_3	AAGGTGACTCACCTTTCTCG	NAV2	0	1	perfect
sgNAV2_4	GGAGAGGCTGGACCTCAAGG	NAV2	0	1	perfect
sgNAV3_1	CAAGGAGAAAGAAGACAGCA	NAV3	0	1	perfect
sgNAV3_2	TCGCTGCTGAAGTTCCACCA	NAV3	0	1	perfect
sgNAV3_3	GCAACTCAGTCTAATCACAG	NAV3	0	1	perfect
sgNAV3_4	GCAGGCACCCTAGAGGGCCC	NAV3	0	1	perfect
sgNBAS_1	TTTGAGTCCAGGCACTGCAG	NBAS	0	1	perfect
sgNBAS_2	TTTGCGCTCCACGACACCAG	NBAS	0	1	perfect
sgNBAS_3	CAGGCCGTAGGTATGAGCCA	NBAS	0	1	perfect
sgNBAS_4	ATGCCAAGGAATGATCATCA	NBAS	0	1	perfect
sgNBEAL1_1	GGAAGCAGAGATATTCCTGG	NBEAL1	0	1	perfect
sgNBEAL1_2	TAAACCAGCTTCTCTCACAG	NBEAL1	0	1	perfect
sgNBEAL1_3	TTTGGAGCCATTGTAGCCGG	NBEAL1	0	1	perfect
sgNBEAL1_4	ATCAAAGGAGGTCCAGACAG	NBEAL1	0	1	perfect
sgNBEAL2_1	GTGGCTGCTCTACTACGCGC	NBEAL2	0	1	perfect
sgNBEAL2_2	AGCACATGCAGCTCATCCAG	NBEAL2	0	1	perfect
sgNBEAL2_3	GAGAACATAGAGGCAGGCCG	NBEAL2	0	1	perfect
sgNBEAL2_4	TTGACCCTTACCAAACCTGG	NBEAL2	0	1	perfect
sgNBEA_1	GGTCGGAGAGGTCAGCAACA	NBEA	0	1	perfect
sgNBEA_2	TTACCGCAGCGCTACAACCA	NBEA	0	1	perfect
sgNBEA_3	TCACAAAGCTGCTTCAGCAA	NBEA	0	3	multi-target guides
sgNBEA_4	GTAATGCCACTACTGTCAGC	NBEA	0	3	multi-target guides
sgNBN_1	GTGGAAACTGCTGCCCGCCG	NBN	0	1	perfect
sgNBN_2	CAAGAAGAGCATGCAACCAA	NBN	0	1	perfect
sgNBN_3	CCAGGACCAAGCCTTTCACA	NBN	0	1	perfect
sgNBN_4	TTTGCAGGACTCCTTTACAG	NBN	0	1	perfect
sgNBPF3_1	TGTGAGTCCAACCAGCCTTA	NBPF3	0	1	perfect
sgNBPF3_2	TATGAGGCAGACATGTCAGG	NBPF3	0	1	perfect
sgNBPF3_3	TCATTGCAGGAACAACACCT	NBPF3	0	2	multi-target guides
sgNBPF3_4	GCAGGAACAACACCTTGGCT	NBPF3	0	2	multi-target guides
sgNBPF4_1	TGCTGGAAGGACGCAAAGGA	NBPF4	0	1	perfect
sgNBPF6_1	AAATTTGAACCTCTGACCGG	NBPF6	0	1	perfect
sgNBR1_1	GTCACATTTAGAGTAACCTG	NBR1	0	1	perfect
sgNBR1_2	CTGCAGATGCAAGTCCACGA	NBR1	0	1	perfect
sgNBR1_3	TAGCTTGTGAACCAGTCTGG	NBR1	0	1	perfect
sgNBR1_4	GAGGGACAAGAACCCAAGGA	NBR1	0	1	perfect
sgNCALD_1	CCTTGAGTGTAACTTCGAGG	NCALD	0	1	perfect
sgNCALD_2	CAGATGGACACCAATAGAGA	NCALD	0	1	perfect
sgNCALD_3	GCACTGCAGGAGGCGCACAA	NCALD	0	1	perfect
sgNCALD_4	TCCTCGGATGAACTCTTCCA	NCALD	0	1	perfect
sgNCAM1_1	GAGGGCAGAATCCTGGCACG	NCAM1	0	1	perfect
sgNCAM1_2	ACCCTGGTGTGCGATGCCGA	NCAM1	0	1	perfect
sgNCAM1_3	AAAGGTGGATAAGAACGACG	NCAM1	0	1	perfect
sgNCAM1_4	TGTAGAGAACCAGACTGCCA	NCAM1	0	1	perfect
sgNCAM2_1	TGTCAAGCAACAGATGCCAA	NCAM2	1	1	single mismatch
sgNCAM2_2	GAAGCTGCAAGCAGAATTGG	NCAM2	0	1	perfect
sgNCAM2_3	GTTGAAGGAAACCTTGGCCG	NCAM2	0	1	perfect
sgNCAM2_4	ATACATGGACAGCCAAGCAG	NCAM2	0	1	perfect
sgNCAN_1	TCTCGGGCTGCGCTTGGCCG	NCAN	0	1	perfect
sgNCAN_2	AGGCAGCCTGTAGATGCCGA	NCAN	0	1	perfect
sgNCAN_3	GGTCGCCATAGCAACCAGGA	NCAN	0	1	perfect
sgNCAN_4	GTAGACGGTGCGCACGCCCG	NCAN	0	1	perfect
sgNCAPD2_1	GGACTCTTACCTCTAAGCTG	NCAPD2	0	1	perfect
sgNCAPD2_2	AAAGTGCTGCAGCATAGCCA	NCAPD2	0	1	perfect
sgNCAPD2_3	TAGCTGGAAGCTCCTGGGAG	NCAPD2	0	1	perfect
sgNCAPD2_4	AGTTGGACATCCGTCACCTG	NCAPD2	0	1	perfect
sgNCAPD3_1	AGGGCTGCAGGCCGCTACCA	NCAPD3	0	1	perfect
sgNCAPD3_2	GAATATGGCCTTCATGCCGC	NCAPD3	0	1	perfect
sgNCAPD3_3	CTTGGGAGGTAACAGCAAGG	NCAPD3	0	1	perfect
sgNCAPD3_4	GGTGGATAACACCCTCTCCT	NCAPD3	0	1	perfect
sgNCAPG2_1	TGTGTTGTTAGAAAGCCCAG	NCAPG2	0	1	perfect
sgNCAPG2_2	ACGGGATACACCTTCCGAGG	NCAPG2	0	1	perfect
sgNCAPG2_3	TATAAGCCCATCCTTTGGAG	NCAPG2	0	1	perfect
sgNCAPG2_4	TTTAGAAGATCCTTACCCGA	NCAPG2	0	1	perfect
sgNCAPG_1	GATTAAGGAGGCCTTTCGGC	NCAPG	1	1	single mismatch
sgNCAPG_2	AGAGTAATGCTCCTTCAACA	NCAPG	0	1	perfect
sgNCAPG_3	TCAGGAGTTAATGTTTCCAC	NCAPG	0	1	perfect
sgNCAPG_4	AAGCCCAGAGAACATCAGCT	NCAPG	0	2	multi-target guides
sgNCAPH2_1	TCAGATCCCTACCTGTACAG	NCAPH2	0	1	perfect
sgNCAPH2_2	TGAGGTCCTGGCCAGCCGGA	NCAPH2	0	1	perfect
sgNCAPH2_3	GAGGACTGAGGAGCAGCCAA	NCAPH2	0	1	perfect
sgNCAPH2_4	GGGCGAGGACGAGGATGCAG	NCAPH2	0	1	perfect
sgNCAPH_1	AGAGGCGCCTTCCTGGGCAG	NCAPH	0	1	perfect
sgNCAPH_2	AGTGGACAGTTTGATACAGG	NCAPH	0	1	perfect
sgNCAPH_3	GGACTCTGTATACATCGGCA	NCAPH	0	1	perfect
sgNCAPH_4	TGATGAGTGCAGCACAGCAG	NCAPH	0	1	perfect
sgNCBP1_1	AGGGCAGCATGTCGCGGCGG	NCBP1	0	1	perfect
sgNCBP1_2	TAGGTGGGCAGCCTCACAAA	NCBP1	0	1	perfect
sgNCBP1_3	TCAGGAAGAAGATGTACCTC	NCBP1	0	1	perfect
sgNCBP1_4	ATTCAGTGTACCCAATGCCA	NCBP1	0	1	perfect
sgNCBP2L_1	TCTATGTAAAGACCCTGCTT	NCBP2L	0	1	perfect
sgNCBP2L_2	AGCAGCTCAGCTCCAAAGCA	NCBP2L	0	1	perfect
sgNCBP2L_3	TACCGGGACCATCAGTTCAG	NCBP2L	0	1	perfect
sgNCBP2L_4	TTTAGAGAGGGTCAACAGTA	NCBP2L	0	1	perfect
sgNCBP2_1	GTACTGGCTCAGCTCCACGT	NCBP2	0	1	perfect
sgNCBP2_2	GCTGCGCAGCGACTCCTACG	NCBP2	0	1	perfect
sgNCBP2_3	GAGGGCAGGCAATACGGCCG	NCBP2	0	1	perfect
sgNCBP2_4	ACTGGCACAGAACCAGTGAG	NCBP2	0	1	perfect
sgNCCRP1_1	GGTGAAGGCGACCGTGGCGA	NCCRP1	0	1	perfect
sgNCCRP1_2	CACTTACCCAGAGTTTCCAG	NCCRP1	0	1	perfect
sgNCCRP1_3	TGTGTGGACCTTCTGGCCGA	NCCRP1	0	1	perfect
sgNCCRP1_4	GCTGAGCAATGACCGTGCGG	NCCRP1	0	1	perfect
sgNCDN_1	GTGTTGTGACCTGGCTGCGG	NCDN	0	1	perfect
sgNCDN_2	TCCCAGGTAGCGCTCCAGGG	NCDN	0	1	perfect
sgNCDN_3	GCACCTTCCTCACAGCCCGG	NCDN	0	1	perfect
sgNCDN_4	GGCACCCAGGATCCGCACCG	NCDN	0	1	perfect
sgNCEH1_1	TCGGACACGGAGCCAGGCAG	NCEH1	0	1	perfect
sgNCEH1_2	AGCGTCGTTTATATCCACGG	NCEH1	0	1	perfect
sgNCEH1_3	GTGGTGTTACCTGTTGTCCA	NCEH1	0	1	perfect
sgNCEH1_4	CTGGCCCACCAACTTCTCAG	NCEH1	0	1	perfect
sgNCF1_1	ATGGCAGGACCTGTCGGAGA	NCF1	0	3	multi-target guides
sgNCF1_2	CGAGATGGCTCTGTCCACGG	NCF1	0	3	multi-target guides
sgNCF1_3	GTCTCGTCAGGACTGTCCAG	NCF1	0	3	multi-target guides
sgNCF1_4	GACGAGGTGTCCCTGCTCGA	NCF1	0	3	multi-target guides
sgNCF2_1	GAGGCTGATGGCCTCCACCA	NCF2	0	1	perfect
sgNCF2_2	CCGAGACAAGCACTTGGCAG	NCF2	0	1	perfect
sgNCF2_3	GAAGCCTTGATTCAGCTTCG	NCF2	0	1	perfect
sgNCF2_4	AGCTGAAGAACAGTTAGCAT	NCF2	0	1	perfect
sgNCF4_1	ACCATCGCCCACCATGGCTG	NCF4	0	1	perfect
sgNCF4_2	TAGGAGTCTGTCTTACAAAG	NCF4	0	1	perfect
sgNCF4_3	CATGGAACTGGCGGTAGCGG	NCF4	0	1	perfect
sgNCF4_4	ACAGAGCCTGCTCAGCCTGC	NCF4	0	1	perfect
sgNCK1_1	GAACCCACATGGTCACCCAA	NCK1	0	1	perfect
sgNCK1_2	ATGCAGGAAGATCAATGGTA	NCK1	0	1	perfect
sgNCK1_3	AAAGAGACTGTCTACTGCAT	NCK1	0	1	perfect
sgNCK1_4	GCAGCGTAAATTCAGCACCA	NCK1	0	1	perfect
sgNCK2_1	GTGGGACTACACCGCCCAGC	NCK2	0	1	perfect
sgNCK2_2	GAGGAACGCGGCCAACAGGA	NCK2	0	1	perfect
sgNCK2_3	GCGCAGGAAGACCAGCGCGC	NCK2	0	1	perfect
sgNCK2_4	GCAGCGGCGCTTCCACACCA	NCK2	0	1	perfect
sgNCKAP1L_1	AGCAGGGTTAATCATGGCTG	NCKAP1L	0	1	perfect
sgNCKAP1L_2	ACGGCGGCAATTTCTGCGGA	NCKAP1L	0	1	perfect
sgNCKAP1L_3	CACCAAGACAAAGACACCTG	NCKAP1L	0	1	perfect
sgNCKAP1L_4	GACGAATGAGGACATGATGA	NCKAP1L	0	1	perfect
sgNCKAP1_1	GGGTGAGCATGCCGACGCCC	NCKAP1	0	1	perfect
sgNCKAP1_2	GACAGAGAATACCCACGCCT	NCKAP1	0	1	perfect
sgNCKAP1_3	GGAATCTTTCAGCTGACCAG	NCKAP1	0	1	perfect
sgNCKAP1_4	AATACGGACCTGTAATGCAG	NCKAP1	0	1	perfect
sgNCKAP5L_1	GAGGCCATGGACCAGCCAGC	NCKAP5L	0	1	perfect
sgNCKAP5L_2	AGAGAACTCGGCACTTGCCC	NCKAP5L	0	1	perfect
sgNCKAP5L_3	ACAGGCGTTGCTGAACCAGA	NCKAP5L	0	1	perfect
sgNCKAP5L_4	GGAGCGCAGATGCCTACCTG	NCKAP5L	0	1	perfect
sgNCKAP5_1	AGCAACACAGGAGTCTCTGG	NCKAP5	0	1	perfect
sgNCKAP5_2	CTTCAGGGAGAAGTTGGCAG	NCKAP5	0	1	perfect
sgNCKAP5_3	AAGCGAGAAGCGGTTGCAGG	NCKAP5	0	1	perfect
sgNCKAP5_4	GCAGGCAGAGAATTCAGCGT	NCKAP5	1	1	single mismatch
sgNCKIPSD_1	CAACGCGCTGGCGTTCGCCG	NCKIPSD	0	1	perfect
sgNCKIPSD_2	GTGACAGGGTCTCTTTCCGG	NCKIPSD	0	1	perfect
sgNCKIPSD_3	GTGGTGGGTGCTGCTCGGCG	NCKIPSD	0	1	perfect
sgNCKIPSD_4	GAGCCACGAATTATGCCGGG	NCKIPSD	0	1	perfect
sgNCLN_1	GGTGCTGGAGAACATGCTGA	NCLN	0	1	perfect
sgNCLN_2	GAACACGGAGGCGCGCACGA	NCLN	0	1	perfect
sgNCLN_3	CGAGCCGGAGATGCTGGCCA	NCLN	0	1	perfect
sgNCLN_4	GGCGGCACTCACCTCCACGC	NCLN	0	1	perfect
sgNCMAP_1	TCACTGAACATGACCACCAG	NCMAP	0	1	perfect
sgNCMAP_2	GATGATGACAACCACCACAA	NCMAP	0	1	perfect
sgNCMAP_3	GAGGCGGGAACTAGAGCCCA	NCMAP	0	1	perfect
sgNCMAP_4	AGGCGGGAACTAGAGCCCAA	NCMAP	0	1	perfect
sgNCOA1_1	GTCTACAGCATACTGCACGT	NCOA1	0	1	perfect
sgNCOA1_2	ACTGCATTACTTCATAACGC	NCOA1	0	1	perfect
sgNCOA1_3	TAAGATGGTTCTCTGCCCTG	NCOA1	0	1	perfect
sgNCOA1_4	AGACATGCAACCTTTCATCA	NCOA1	0	1	perfect
sgNCOA2_1	TGTGTTCAAGATGAGTGGGA	NCOA2	0	1	perfect
sgNCOA2_2	AGGGCAGGGTGTCATCGACA	NCOA2	0	1	perfect
sgNCOA2_3	GGTCTGGCGAACCTCCGAGG	NCOA2	0	1	perfect
sgNCOA2_4	GCTAAGAGGCATCATCATGA	NCOA2	0	1	perfect
sgNCOA3_1	TTTCGTGAATCACTGGCCAG	NCOA3	0	1	perfect
sgNCOA3_2	AAGCCGATGTATCTTCTACA	NCOA3	0	1	perfect
sgNCOA3_3	TCAGCCACGAGCTATGATGG	NCOA3	0	1	perfect
sgNCOA3_4	CCTGTAACAAATGATCGACA	NCOA3	0	1	perfect
sgNCOA4_1	TGAGGTGTAGTGATGCACGG	NCOA4	1	2	single mismatch
sgNCOA4_2	ACAGACCTGACTGTTCTCCA	NCOA4	0	1	perfect
sgNCOA4_3	TCAGGCACTTCAGATTGCCC	NCOA4	1	2	single mismatch
sgNCOA4_4	AGAGATCACAAACTGCAGGG	NCOA4	0	3	multi-target guides
sgNCOA5_1	TGTGGTCCCGCAAGTCTCGG	NCOA5	0	1	perfect
sgNCOA5_2	ACAGAGATAGCTTTGATGGA	NCOA5	0	1	perfect
sgNCOA5_3	GAAGGTGCGAGACCTGGGCA	NCOA5	0	1	perfect
sgNCOA5_4	ATTTCTGGCCACCAGCACCA	NCOA5	0	1	perfect
sgNCOA6_1	AACAATGGAAGACTCAGAGA	NCOA6	1	1	single mismatch
sgNCOA6_2	TGTGAGAATGAATGGACCCA	NCOA6	0	1	perfect
sgNCOA6_3	GATGACACATTTCCACCCGG	NCOA6	0	1	perfect
sgNCOA6_4	GTGGGAAGGCGTCTGTACCG	NCOA6	0	1	perfect
sgNCOA7_1	AGACAAGTGCAACATTGCTG	NCOA7	0	1	perfect
sgNCOA7_2	GAAGGAGAGACAGTAGCACC	NCOA7	0	1	perfect
sgNCOA7_3	AATTGTCGATACTTCACCGA	NCOA7	0	1	perfect
sgNCOA7_4	AATGGAAACAACCTCTTCCA	NCOA7	0	1	perfect
sgNCOR1_1	GATGAGAGGAACGATAATCA	NCOR1	0	1	perfect
sgNCOR1_2	TTAGTGCACCCGCTGCCAGA	NCOR1	0	1	perfect
sgNCOR1_3	TAACCAGCCATCAGATACCA	NCOR1	0	1	perfect
sgNCOR1_4	GAAACGCAGAGGCAGAAACC	NCOR1	0	1	perfect
sgNCOR2_1	GCACTGGGTAGGAAAGGCTG	NCOR2	0	1	perfect
sgNCOR2_2	CAGGCAGCAGCTCTAGCCGA	NCOR2	0	1	perfect
sgNCOR2_3	CGTGGACCGAGAGATCACCA	NCOR2	0	1	perfect
sgNCOR2_4	AGAAGGCTGAAGCTGCACAT	NCOR2	0	1	perfect
sgNCR1_1	CAAGTGACCATCTGTTGCCA	NCR1	0	1	perfect
sgNCR1_2	CCCGGACATGAACTCCCGCA	NCR1	0	1	perfect
sgNCR1_3	GCTGTGGTCACAGGGCCCAG	NCR1	0	1	perfect
sgNCR1_4	GAAAGGCCAGGCCCATCCGA	NCR1	0	1	perfect
sgNCR2_1	TCAGGCACAATCCAAGGCTC	NCR2	0	1	perfect
sgNCR2_2	GAGATGCCAGTACCCGCCCA	NCR2	0	1	perfect
sgNCR2_3	GAACACAGGCACCAGGGCAA	NCR2	0	1	perfect
sgNCR2_4	ACGAGGAGTCCACAGAACAC	NCR2	0	1	perfect
sgNCR3LG1_1	AATCAGGAGCGCCGCGCACG	NCR3LG1	0	1	perfect
sgNCR3LG1_2	AAAGTAGAGATGATGGCAGG	NCR3LG1	0	1	perfect
sgNCR3LG1_3	ACTCACCCACAACTTCAAGC	NCR3LG1	0	1	perfect
sgNCR3LG1_4	GTCAAGTGGGTTCTACCCAG	NCR3LG1	0	1	perfect
sgNCR3_1	GGATGTGCAGCTCAGCCTGG	NCR3	0	1	perfect
sgNCR3_2	TCCAGGGTACGAATCTCAGG	NCR3	0	1	perfect
sgNCR3_3	CAGCATAGAATCCAGCCCGA	NCR3	0	1	perfect
sgNCR3_4	GCTGAGCTCCCACATGGTGG	NCR3	0	1	perfect
sgNCS1_1	CAGGTACAAAGGCTTCATCA	NCS1	0	1	perfect
sgNCS1_2	ACACCGTAGCTTCTCATCCA	NCS1	0	1	perfect
sgNCS1_3	TGTGGATGCCATTTACCAGA	NCS1	0	1	perfect
sgNCS1_4	GAATACCGTGGAGCTCCCAG	NCS1	1	1	single mismatch
sgNCSTN_1	GTAGGACGCAGAAAGACAGA	NCSTN	0	1	perfect
sgNCSTN_2	TACACTAGGAGAGAAGCCTG	NCSTN	0	1	perfect
sgNCSTN_3	GGAGCTGCGCCGCATGCAGG	NCSTN	0	1	perfect
sgNCSTN_4	GAAGCCAACACTCACCCGGG	NCSTN	0	1	perfect
sgNDC1_1	TGTGCTGCAGTGATAACCCA	NDC1	0	1	perfect
sgNDC1_2	AGTGTCTTCATCTTACCCAG	NDC1	0	1	perfect
sgNDC1_3	AGTAGCAGCATCATTTACAG	NDC1	0	1	perfect
sgNDC1_4	ACAAGGCTTCCTGAAATCCG	NDC1	0	1	perfect
sgNDC80_1	AAGCGCAGTTCAGTTTCCAG	NDC80	0	1	perfect
sgNDC80_2	AGCAAAGAGAAACCAACCTT	NDC80	0	1	perfect
sgNDC80_3	CTTCAGGAAGTCTTTAACAG	NDC80	0	1	perfect
sgNDC80_4	AAGCTCCATGTACACAGTGG	NDC80	0	1	perfect
sgNDE1_1	AAAGACTTTCAGCTCCGAGG	NDE1	0	1	perfect
sgNDE1_2	GGAACTCCGAGAATTCCAGG	NDE1	0	1	perfect
sgNDE1_3	GCAGAAATACATCAGAGAGC	NDE1	0	1	perfect
sgNDE1_4	GAGAGACATGATCGTGGCGC	NDE1	0	1	perfect
sgNDEL1_1	GAGCTAGTTGAATTCCAGGA	NDEL1	1	1	single mismatch
sgNDEL1_2	AGAAAGTGATGCTTGGACGG	NDEL1	0	1	perfect
sgNDEL1_3	TAGTGCTGATATCCTAGCAG	NDEL1	0	1	perfect
sgNDEL1_4	ATCAGCACTAAACATCGTGG	NDEL1	0	1	perfect
sgNDFIP1_1	TGCCGGCTGCGCCATGGCGT	NDFIP1	0	1	perfect
sgNDFIP1_2	GCAGAAATGCTGCTGTAAGG	NDFIP1	0	1	perfect
sgNDFIP1_3	AGGGATAGTAGCTTCAGCCT	NDFIP1	0	1	perfect
sgNDFIP1_4	TGACCACTTCAGCTGCAGGA	NDFIP1	0	1	perfect
sgNDFIP2_1	CGGAACCGCGACCAACGCGG	NDFIP2	0	1	perfect
sgNDFIP2_2	AGGAAGTGAAGAGCTTCCGC	NDFIP2	0	1	perfect
sgNDFIP2_3	GAGGTAGCAACGCTATAGGG	NDFIP2	0	1	perfect
sgNDFIP2_4	GATGCAGACCAGCTCAGAGT	NDFIP2	0	1	perfect
sgNDNF_1	GATTCGTCAGTAATTCCAGA	NDNF	0	1	perfect
sgNDNF_2	CCTGTGATGCGCCTTTGGAG	NDNF	0	1	perfect
sgNDNF_3	AGTGCCTAGCCAAGCCACGG	NDNF	0	1	perfect
sgNDNF_4	GAGTAGATGTGACCTCACTG	NDNF	0	1	perfect
sgNDNL2_1	AAAGCCTCACAGTACTGCGC	NDNL2	0	1	perfect
sgNDNL2_2	TATGAAGGGCAACACCATCA	NDNL2	0	1	perfect
sgNDNL2_3	TATACCCGAAGACGTACTGG	NDNL2	0	1	perfect
sgNDNL2_4	GACGTACTGGAGGCGCTCGG	NDNL2	0	1	perfect
sgNDN_1	GCTGCGAGGGTAGTGGGCAG	NDN	0	1	perfect
sgNDN_2	CGTGCGGAAGCTCATCACTG	NDN	1	1	single mismatch
sgNDN_3	GATGCGCAGCACGTTCCAGA	NDN	0	1	perfect
sgNDN_4	GAACGACGAGGGCGACCCGA	NDN	0	1	perfect
sgNDOR1_1	GCACAAACAAATATCACCAG	NDOR1	0	1	perfect
sgNDOR1_2	GGCAAAGTCCATCTGACAGA	NDOR1	0	1	perfect
sgNDOR1_3	TGGCCAAGAAGCTGCACCGA	NDOR1	0	1	perfect
sgNDOR1_4	ACACTCACGGGACTCCGGGA	NDOR1	0	1	perfect
sgNDP_1	GCAGTGACAGGAGGAACGGA	NDP	0	1	perfect
sgNDP_2	ACAGTGCTGAACGACACCAA	NDP	0	1	perfect
sgNDP_3	GCTGAACGACACCAAAGGCT	NDP	0	1	perfect
sgNDP_4	AAGGCTCGGAGCGTGACGCC	NDP	0	1	perfect
sgNDRG1_1	GCCGCTCGCACACCAGCGAG	NDRG1	0	1	perfect
sgNDRG1_2	AGCCGCTCGCACACCAGCGA	NDRG1	1	2	single mismatch
sgNDRG1_3	CAGCCGCTCGCACACCAGCG	NDRG1	1	1	single mismatch
sgNDRG1_4	AAGCCGCTCCCACACCAGCG	NDRG1	1	1	single mismatch
sgNDRG2_1	GTTGCCAGGACAGACGCCTG	NDRG2	0	1	perfect
sgNDRG2_2	AAGGGATCATGTCTGCAAGC	NDRG2	0	1	perfect
sgNDRG2_3	CAACATTGATCCCAATGCCA	NDRG2	0	1	perfect
sgNDRG2_4	ACTGGAACAGCTACAACAAG	NDRG2	0	1	perfect
sgNDRG3_1	ACTATAAGAGGCTTACCCAA	NDRG3	0	1	perfect
sgNDRG3_2	AAGAGGGTGCACCTTCCTGC	NDRG3	0	1	perfect
sgNDRG3_3	TTTGGCTCATCACTTTGGGC	NDRG3	0	1	perfect
sgNDRG3_4	TAGGTGTTCTACTTTACTGG	NDRG3	0	1	perfect
sgNDRG4_1	CAGGGCACCTCCTCTCGCCG	NDRG4	0	1	perfect
sgNDRG4_2	ATTGGCATCGGAGTGGGCGC	NDRG4	0	1	perfect
sgNDRG4_3	GATAGACTGGGCTGCCACCA	NDRG4	0	1	perfect
sgNDRG4_4	GAGGTGGGAGAGCACCGTGT	NDRG4	0	1	perfect
sgNDST1_1	ATACCGCACAGAGATTGCGC	NDST1	0	1	perfect
sgNDST1_2	ATTGGACCGCTACATCCTGG	NDST1	0	1	perfect
sgNDST1_3	TCAGGGAAATTCTTCCACAC	NDST1	0	1	perfect
sgNDST1_4	CATCCGCGTGACCAGCACGG	NDST1	0	1	perfect
sgNDST2_1	ACTGAGTTGGCACCTGGCCG	NDST2	0	1	perfect
sgNDST2_2	GCTCAACAAACAGTTTGCTC	NDST2	0	1	perfect
sgNDST2_3	CCAGGAGCATGGGATTCCCA	NDST2	0	1	perfect
sgNDST2_4	TCAGAAAGAGCTCTCCACCT	NDST2	0	1	perfect
sgNDST3_1	ACGGCTTCAGAAGTTGACTG	NDST3	0	1	perfect
sgNDST3_2	TGAAGCCAGCTAGATACCGG	NDST3	0	1	perfect
sgNDST3_3	GTTCTCCCAAGACAAACCTG	NDST3	0	1	perfect
sgNDST3_4	AAAGAACTGTACCTCCTCAA	NDST3	0	1	perfect
sgNDST4_1	TGAGAAAGGCCCTCTTCCTG	NDST4	0	1	perfect
sgNDST4_2	TCTCAACAAGGAATTTGCAC	NDST4	0	1	perfect
sgNDST4_3	AATCAACATGGGCTATGCTG	NDST4	0	1	perfect
sgNDST4_4	AACAACCCACAAGTCTGTCG	NDST4	0	1	perfect
sgNDUFA10_1	ACAGTTGCCATTATAGTCGG	NDUFA10	0	1	perfect
sgNDUFA10_2	CTGGAGGCGATGTACAACCA	NDUFA10	0	1	perfect
sgNDUFA10_3	GATGTAAATCACCAGGTGGG	NDUFA10	1	1	single mismatch
sgNDUFA10_4	AATGTCCTGTAGATAGGCAG	NDUFA10	0	1	perfect
sgNDUFA11_1	TGGTGCTGTAGGCTTTGCGG	NDUFA11	0	1	perfect
sgNDUFA11_2	CCTTCAAGGAAGGTGCCCGG	NDUFA11	0	1	perfect
sgNDUFA11_3	GACATGGGCGCTGATGCAGG	NDUFA11	0	1	perfect
sgNDUFA11_4	TATGCCAAAGTACACGCAGG	NDUFA11	0	1	perfect
sgNDUFA12_1	GATAGCCTCGGAGACCGCCG	NDUFA12	0	1	perfect
sgNDUFA12_2	CAGCAGATCACCGGCCACGG	NDUFA12	0	1	perfect
sgNDUFA12_3	TCACAGGACAAATGATGCGA	NDUFA12	0	1	perfect
sgNDUFA12_4	CCCACCCAGGCCGTCACCGA	NDUFA12	0	1	perfect
sgNDUFA13_1	AGCAGGACATGCCTCCGCCG	NDUFA13	0	1	perfect
sgNDUFA13_2	TGAAGTGGAACCGTGAGCGC	NDUFA13	0	1	perfect
sgNDUFA13_3	TACAGGCAGAAACCGACCGG	NDUFA13	0	1	perfect
sgNDUFA13_4	GCTTCGGGAGAACCTGGAGG	NDUFA13	0	1	perfect
sgNDUFA1_1	CAACAAGCACACGCCCATGA	NDUFA1	0	1	perfect
sgNDUFA1_2	ATCCACAGGTTCACTAACGG	NDUFA1	0	1	perfect
sgNDUFA1_3	TGGGTATCACTGGAGTCTGA	NDUFA1	0	1	perfect
sgNDUFA1_4	GAAAGAGATAGGCGCATCTC	NDUFA1	0	1	perfect
sgNDUFA2_1	AGTGGATGCGAATCTCACGC	NDUFA2	0	1	perfect
sgNDUFA2_2	GATATTAACAAGGATGGCGG	NDUFA2	0	1	perfect
sgNDUFA2_3	ACCACTTAGAACGTTCTCCA	NDUFA2	0	1	perfect
sgNDUFA2_4	TGATCAGGTAACCAGAGCCC	NDUFA2	0	1	perfect
sgNDUFA3_1	CATGACGGAGTACTTGAAGT	NDUFA3	0	1	perfect
sgNDUFA3_2	GTACTCCGTCATGATCAACA	NDUFA3	0	1	perfect
sgNDUFA3_3	GCCACGCCCTACAACTACCC	NDUFA3	0	1	perfect
sgNDUFA3_4	ACCTGGGTAGTTGTAGGGCG	NDUFA3	0	1	perfect
sgNDUFA5_1	ACAAAGGTACATACCTCGTG	NDUFA5	0	1	perfect
sgNDUFA5_2	TGTGTGCAATACTCCTCACG	NDUFA5	0	1	perfect
sgNDUFA5_3	TGAACAGACCACTGGCCTTG	NDUFA5	0	1	perfect
sgNDUFA5_4	GAAACTATGGGAGCCATTAG	NDUFA5	0	1	perfect
sgNDUFA6_1	CATGAACGAGGCCAAGCGGA	NDUFA6	0	1	perfect
sgNDUFA6_2	ACATGAACGAGGCCAAGCGG	NDUFA6	0	1	perfect
sgNDUFA6_3	CCAGAAGATCAACCACCCTG	NDUFA6	0	1	perfect
sgNDUFA6_4	GATAGGAAATCCTTTGGCCT	NDUFA6	0	1	perfect
sgNDUFA7_1	GCTACCAGGAGATCTCCAAG	NDUFA7	0	1	perfect
sgNDUFA7_2	TGTCAGGCAAGCCAGCAGAG	NDUFA7	0	1	perfect
sgNDUFA7_3	AATTACTATTGCACTCGCGA	NDUFA7	0	1	perfect
sgNDUFA7_4	TCACAGGTAAGGCTGGTCCG	NDUFA7	0	1	perfect
sgNDUFA8_1	AGTGGAGCTGCCCACTCTAG	NDUFA8	0	1	perfect
sgNDUFA8_2	GGGCTGCAGCCGTCATGCCG	NDUFA8	1	1	single mismatch
sgNDUFA8_3	AAAGCTGCGGCCCATCACTA	NDUFA8	0	1	perfect
sgNDUFA8_4	GATCCCAGCCCTGAGATCGA	NDUFA8	0	1	perfect
sgNDUFA9_1	TGGGCCGTGACACACAGATG	NDUFA9	0	1	perfect
sgNDUFA9_2	AAGCTGGCCCAGGTCACCCA	NDUFA9	0	1	perfect
sgNDUFA9_3	AGTAGTACAACACAGCAATG	NDUFA9	0	1	perfect
sgNDUFA9_4	TCTCTTCCAAAGATGTCCGA	NDUFA9	0	1	perfect
sgNDUFAB1_1	GCCGGCCTTAGTGCTCGCGC	NDUFAB1	0	1	perfect
sgNDUFAB1_2	ACGGCCAGCATCCGGACCCG	NDUFAB1	0	1	perfect
sgNDUFAB1_3	GAGGCATGTCGCTATACTGG	NDUFAB1	0	1	perfect
sgNDUFAB1_4	AGTGGAGATTATCATGGCCA	NDUFAB1	0	1	perfect
sgNDUFAF1_1	AGGTTGTCTGGCAATTCCGG	NDUFAF1	0	1	perfect
sgNDUFAF1_2	AAGGTTGTCTGGCAATTCCG	NDUFAF1	0	1	perfect
sgNDUFAF1_3	AGGACACAGATTTCTTCCAG	NDUFAF1	0	1	perfect
sgNDUFAF1_4	ATTCTCCAGAGCTTAACCCA	NDUFAF1	0	1	perfect
sgNDUFAF2_1	ACAGCGATCTCCACAAGGCG	NDUFAF2	0	2	multi-target guides
sgNDUFAF2_2	GATATTCCAACAGAATGGGA	NDUFAF2	0	1	perfect
sgNDUFAF2_3	AAAGACTCCACCTACTATGG	NDUFAF2	0	2	multi-target guides
sgNDUFAF2_4	TGGAAAGGAAGAACCCTCAG	NDUFAF2	1	1	single mismatch
sgNDUFAF3_1	GCTACGTAGCGCGAGAGCGG	NDUFAF3	0	1	perfect
sgNDUFAF3_2	GAGAGCCGATGCCCTCGCCG	NDUFAF3	0	1	perfect
sgNDUFAF3_3	GGACTGGAGACCGGACCGAG	NDUFAF3	0	1	perfect
sgNDUFAF3_4	GTAAGTGAAGTCCCTCCTGG	NDUFAF3	0	1	perfect
sgNDUFAF4_1	ACCTAGAGAACCGAGCGGAA	NDUFAF4	1	1	single mismatch
sgNDUFAF4_2	TTTCAACCTAGAGAACCGAG	NDUFAF4	1	2	single mismatch
sgNDUFAF4_3	ATGGGAGCACTAGTGATTCG	NDUFAF4	0	1	perfect
sgNDUFAF4_4	TGAAACATGTCAAGAGCCGA	NDUFAF4	0	1	perfect
sgNDUFAF5_1	TCTGGGCGAGGTGCTACCGC	NDUFAF5	0	1	perfect
sgNDUFAF5_2	ACAACCAAGATCCAAAGCAA	NDUFAF5	0	1	perfect
sgNDUFAF5_3	TTAGCGGAAACGGAAAGGGA	NDUFAF5	0	1	perfect
sgNDUFAF5_4	GTTGCGGAACCTCTTTCAGC	NDUFAF5	0	1	perfect
sgNDUFAF6_1	CCAGACAGAGCCGTGCGCGG	NDUFAF6	0	1	perfect
sgNDUFAF6_2	AAGAAAGGTGTTCCTTCCCA	NDUFAF6	0	1	perfect
sgNDUFAF6_3	CACAAGAGGACTTTCTACGG	NDUFAF6	0	1	perfect
sgNDUFAF6_4	AAAGCAGGAAATGCTTTCAC	NDUFAF6	0	1	perfect
sgNDUFAF7_1	AGAGGGAAATACTTCAGCTC	NDUFAF7	0	1	perfect
sgNDUFAF7_2	GATCTGCACGATGTTCCAAA	NDUFAF7	0	1	perfect
sgNDUFAF7_3	AATACTTCTCGCCATCCCTG	NDUFAF7	0	1	perfect
sgNDUFAF7_4	TATTTGCGAAGAATGGCACA	NDUFAF7	1	1	single mismatch
sgNDUFB10_1	GAAAGCGTTCGACCTCATCG	NDUFB10	0	1	perfect
sgNDUFB10_2	TGTATGAAGCCGAAATGCAG	NDUFB10	1	1	single mismatch
sgNDUFB10_3	GGAAGTGGAGCAGTTCACCC	NDUFB10	0	1	perfect
sgNDUFB10_4	GCCTCAGGAGGTGGCAGCGG	NDUFB10	1	1	single mismatch
sgNDUFB11_1	GCAAGAGGACCCAGAACCCG	NDUFB11	0	1	perfect
sgNDUFB11_2	TGGAGAAGCTAGATTCCCAG	NDUFB11	1	1	single mismatch
sgNDUFB11_3	GAAGCAGTTGGATTCCATGA	NDUFB11	0	2	multi-target guides
sgNDUFB11_4	CAAGCCTCTCAGCTTCGCGG	NDUFB11	0	1	perfect
sgNDUFB1_1	TAACATACTCTTGTTCCGGA	NDUFB1	1	1	single mismatch
sgNDUFB1_2	CATCCAATGACAAATCCCAT	NDUFB1	1	1	single mismatch
sgNDUFB1_3	GAACTTACTTCAGATTGTGC	NDUFB1	0	2	multi-target guides
sgNDUFB2_1	TGCGCACGGACTGCTGGAGA	NDUFB2	0	1	perfect
sgNDUFB2_2	GTGGTGTGCACATTGAGCCC	NDUFB2	0	1	perfect
sgNDUFB2_3	GAACTCGCTCTGGAACACCT	NDUFB2	0	1	perfect
sgNDUFB2_4	CGTATCCTGATCCTTCCCAG	NDUFB2	0	1	perfect
sgNDUFB4_1	GGGTCTCAGGCAGAGTGCGC	NDUFB4	0	1	perfect
sgNDUFB4_2	ACATATCTCCGGAAACCCGG	NDUFB4	1	1	single mismatch
sgNDUFB4_3	TACAACGATCCCAACCGCCG	NDUFB4	0	1	perfect
sgNDUFB4_4	ACAACGATCCCAACCGCCGA	NDUFB4	0	1	perfect
sgNDUFB5_1	AACCCGCCGCAACAAACTCA	NDUFB5	0	1	perfect
sgNDUFB5_2	GCGGGTTTCGGTTACTGCGG	NDUFB5	0	1	perfect
sgNDUFB5_3	AATCCGAGGCGAGTGCCAAG	NDUFB5	0	1	perfect
sgNDUFB5_4	CAAATCCGAGGCGAGTGCCA	NDUFB5	0	1	perfect
sgNDUFB6_1	AAGGCGATGGCTGAAGGACC	NDUFB6	0	1	perfect
sgNDUFB6_2	GCTGAGAAGGCGATGGCTGA	NDUFB6	0	1	perfect
sgNDUFB6_3	GTACCAGCGGCGACATGACG	NDUFB6	0	1	perfect
sgNDUFB6_4	GGTGATACAATTCTGGAGAC	NDUFB6	0	1	perfect
sgNDUFB7_1	GGGAAGGTTGGCATCTGCAG	NDUFB7	0	1	perfect
sgNDUFB7_2	GCTCCACCGAGGCATCGCCC	NDUFB7	0	1	perfect
sgNDUFB7_3	AAGGCGGCAGAGTTGGCCAA	NDUFB7	0	1	perfect
sgNDUFB7_4	GAAGCGGCGGGAGAAGAAGG	NDUFB7	0	1	perfect
sgNDUFB8_1	ATCCCGGAACGTGATGCCGC	NDUFB8	0	1	perfect
sgNDUFB8_2	GGTGAAGATGGCGGTGGCCA	NDUFB8	1	1	single mismatch
sgNDUFB8_3	TGACCAAGGACATGTTCCCG	NDUFB8	0	1	perfect
sgNDUFB8_4	ACTTCTCGGATACTCACCAC	NDUFB8	0	1	perfect
sgNDUFB9_1	TGAGAGATACGATTGCTACA	NDUFB9	0	1	perfect
sgNDUFB9_2	ACAGTGGAAGAAACTGCGGA	NDUFB9	0	2	multi-target guides
sgNDUFB9_3	ACAATATACCACCACAGTGG	NDUFB9	1	1	single mismatch
sgNDUFB9_4	GTCACAATATACCACCACAG	NDUFB9	0	2	multi-target guides
sgNDUFC1_1	GAGGATACTCACGGCCGCTC	NDUFC1	0	1	perfect
sgNDUFC1_2	ATAGATCCACAAGAAGACAG	NDUFC1	0	1	perfect
sgNDUFC1_3	CAAGAAGACAGTGGTGCCCA	NDUFC1	0	1	perfect
sgNDUFC1_4	GCTGAAAGTTGGGTTCACCT	NDUFC1	0	1	perfect
sgNDUFC2_1	GAAGACTTCAACGTATTGGA	NDUFC2	0	1	perfect
sgNDUFS1_1	TAGAATGTATGCCTACTTGG	NDUFS1	0	1	perfect
sgNDUFS1_2	TCACAAATAGGACAGTCCAA	NDUFS1	0	1	perfect
sgNDUFS1_3	GTCATGATGGTCTTTACCAA	NDUFS1	0	1	perfect
sgNDUFS1_4	GATTTGGGAACAACAGGCAG	NDUFS1	0	1	perfect
sgNDUFS2_1	GGAGTAAGATGGCGGCGCTG	NDUFS2	0	1	perfect
sgNDUFS2_2	CAAGCAAAGAAACAGCCCAC	NDUFS2	0	1	perfect
sgNDUFS2_3	CACATCGGGCTCCTGCACCG	NDUFS2	0	1	perfect
sgNDUFS2_4	ACAGGCCTATTCTCTAGCTG	NDUFS2	0	1	perfect
sgNDUFS3_1	GCATCTGAGTAACATGGCGG	NDUFS3	0	1	perfect
sgNDUFS3_2	CACCGGCAGCAACAGAACGG	NDUFS3	0	1	perfect
sgNDUFS3_3	TTGTGGGCCACATCATTCCG	NDUFS3	0	1	perfect
sgNDUFS3_4	GAGGTCTGTATCCATCCTGA	NDUFS3	0	1	perfect
sgNDUFS4_1	TGCCTGCAGCAAGATGGCGG	NDUFS4	0	1	perfect
sgNDUFS4_2	GTTGTGGCGGAGAAGGGCAG	NDUFS4	0	1	perfect
sgNDUFS4_3	GGTCGTTGAGGACTTCCACA	NDUFS4	0	1	perfect
sgNDUFS4_4	GGAGCTATGACATTGAAGAG	NDUFS4	0	1	perfect
sgNDUFS5_1	TCGGCCTTAACATAGATCGA	NDUFS5	1	2	single mismatch
sgNDUFS5_2	TGGTGAACAGCCCTACAAGA	NDUFS5	0	1	perfect
sgNDUFS5_3	TCCACCTCACCACATTGGCA	NDUFS5	0	2	multi-target guides
sgNDUFS5_4	CCACCTCACCACATTGGCAA	NDUFS5	0	1	perfect
sgNDUFS6_1	AGTGTGCGTGACCTTCTCCC	NDUFS6	0	1	perfect
sgNDUFS6_2	ACTCGGGTGATAGCGTGCGA	NDUFS6	0	1	perfect
sgNDUFS6_3	GTGATAGCGTGCGATGGCGG	NDUFS6	0	2	multi-target guides
sgNDUFS6_4	ATAGCGTGCGATGGCGGCGG	NDUFS6	0	2	multi-target guides
sgNDUFS7_1	CAGGCACTCACCGCAGACCA	NDUFS7	0	1	perfect
sgNDUFS7_2	CCTGCCAAAGGCCAGAGCCG	NDUFS7	1	1	single mismatch
sgNDUFS7_3	GTGGCCCATGACCTTCGGCC	NDUFS7	0	1	perfect
sgNDUFS7_4	GCCGCGCTACGTGGTCTCCA	NDUFS7	0	1	perfect
sgNDUFS8_1	TGCACGTGCAGCCTGGGCCA	NDUFS8	0	1	perfect
sgNDUFS8_2	TGGAGGCTCCGGCCACCAGG	NDUFS8	0	1	perfect
sgNDUFS8_3	GAAGAGCTCAGTCCACAGCA	NDUFS8	0	1	perfect
sgNDUFS8_4	CATCAACTACCCGTTCGAGA	NDUFS8	0	1	perfect
sgNDUFV1_1	GAAACGCACAGATACCCGCG	NDUFV1	0	1	perfect
sgNDUFV1_2	TGTACGGCCGCCATGACTGG	NDUFV1	0	1	perfect
sgNDUFV1_3	ACTCAGGGAACCTTTCAGCC	NDUFV1	0	1	perfect
sgNDUFV1_4	GATGTAGATATAGGCAGCGC	NDUFV1	0	1	perfect
sgNDUFV2_1	GCTTGAGCCTCCTTACCCAG	NDUFV2	0	2	multi-target guides
sgNDUFV2_2	AAACTCTGACAGCATACTGG	NDUFV2	0	2	multi-target guides
sgNDUFV2_3	AATAAAGCATACCTTGGCCC	NDUFV2	0	1	perfect
sgNDUFV2_4	AAAGAGGTAAGACCTCCAGC	NDUFV2	0	1	perfect
sgNDUFV3_1	GCTGCGGCAAGGACGAGCCG	NDUFV3	0	1	perfect
sgNDUFV3_2	AAGCAAGTCCTCGAAACACC	NDUFV3	0	1	perfect
sgNDUFV3_3	AAACGGCTCAGCAGGCACTG	NDUFV3	0	1	perfect
sgNDUFV3_4	TCGAGGTGACTCCCGGCCTG	NDUFV3	0	1	perfect
sgNEBL_1	CAGGCAGTTGACTTTCTCGG	NEBL	0	1	perfect
sgNEBL_2	TGTCACAGGATCGTCCACGA	NEBL	0	1	perfect
sgNEBL_3	TATCAGCAAAGCCATTCCCA	NEBL	0	1	perfect
sgNEBL_4	AACGTGCAGCCTATTGACGA	NEBL	0	1	perfect
sgNEB_1	GTCACTGGCAATCTCCCTGG	NEB	0	1	perfect
sgNEB_2	ACATTATGTAGGCAGCATGG	NEB	0	1	perfect
sgNEB_3	TTGGCTTTGGCTGCCAACAG	NEB	1	1	single mismatch
sgNEB_4	TTGGATCGTCATTAATGCTG	NEB	1	1	single mismatch
sgNECAB1_1	GAGGAAGATCGACATGCCCT	NECAB1	0	1	perfect
sgNECAB1_2	TTTGCCCATTGCCTTCAGGA	NECAB1	0	1	perfect
sgNECAB1_3	GAATTCCCTGGAATGTGCCA	NECAB1	0	1	perfect
sgNECAB1_4	GGACCGCTGACATTAAACTG	NECAB1	0	1	perfect
sgNECAB2_1	ACTCACGTCCAGGATGACGG	NECAB2	0	1	perfect
sgNECAB2_2	GTGATTCAAGGTCTCCAGGG	NECAB2	0	1	perfect
sgNECAB2_3	TGTGACCCGCTTCCTCCTGA	NECAB2	0	1	perfect
sgNECAB2_4	CAACCACAAGCTCATGGCTA	NECAB2	0	1	perfect
sgNECAB3_1	CTGGAAGAGCGTGTGTCCGG	NECAB3	0	1	perfect
sgNECAB3_2	GCACCTGGGTGTCTACCGGC	NECAB3	0	1	perfect
sgNECAB3_3	TGGCCCACAGGAGTACGAGA	NECAB3	0	1	perfect
sgNECAB3_4	GCTGGTCGATGAGCTCCTGG	NECAB3	0	1	perfect
sgNECAP1_1	TAACCGCGGTTGGAGGCCCG	NECAP1	0	1	perfect
sgNECAP1_2	GACTGCCTATATCAAACTCG	NECAP1	0	2	multi-target guides
sgNECAP1_3	CAAGGAGACATTAAAGTCGA	NECAP1	0	1	perfect
sgNECAP1_4	GCAGGAATCTGAGATTTCCA	NECAP1	0	2	multi-target guides
sgNECAP2_1	TAGCCACGGTTGGTAGCCCG	NECAP2	0	1	perfect
sgNECAP2_2	GATGGCCTACATCAAGCTGG	NECAP2	0	1	perfect
sgNECAP2_3	GCCAGGAAACTGATCCACCG	NECAP2	0	1	perfect
sgNECAP2_4	TGAAGTCAAAGGCATCACCT	NECAP2	0	1	perfect
sgNEDD1_1	TTAGTAACAGCATCTTCCAG	NEDD1	0	1	perfect
sgNEDD1_2	TCTATGTATTTGGTAAGCGG	NEDD1	0	1	perfect
sgNEDD1_3	ACTGTACCTGGTTACTACCA	NEDD1	0	1	perfect
sgNEDD1_4	TGGCTATTGGATCTTCCCGG	NEDD1	0	1	perfect
sgNEDD4L_1	ATGAGACTGTCCTTACCGGA	NEDD4L	0	1	perfect
sgNEDD4L_2	ACAGACAGAAGATCCAACCA	NEDD4L	0	1	perfect
sgNEDD4L_3	GTACCTCCATGTCATCCCTC	NEDD4L	0	1	perfect
sgNEDD4L_4	ACAACAACCGGACCACTCAG	NEDD4L	0	1	perfect
sgNEDD4_1	GGAAATGGCAACTTGCGCGG	NEDD4	0	1	perfect
sgNEDD4_2	GTGGAACATCCACTTGACCT	NEDD4	0	1	perfect
sgNEDD4_3	AAGCCATCAGCACATACTGA	NEDD4	0	1	perfect
sgNEDD4_4	AACGTGCATTTACCACCAGG	NEDD4	0	1	perfect
sgNEDD8_1	GAGGTGGTCTTAGGCAGTGA	NEDD8	0	2	multi-target guides
sgNEDD8_2	CTGGTGTTGGCTCTGAGAGG	NEDD8	0	2	multi-target guides
sgNEDD8_3	AGGTGGTTCAGTCCTTCACC	NEDD8	0	2	multi-target guides
sgNEDD9_1	GAGGAACTGGCCTTTCGCAA	NEDD9	0	1	perfect
sgNEDD9_2	GGTACTCGTATACGTAGCCA	NEDD9	0	1	perfect
sgNEDD9_3	AAGGCCGGACCTCAGACCGG	NEDD9	0	1	perfect
sgNEDD9_4	TGTGCCACGAAGATTCGCGG	NEDD9	0	1	perfect
sgNEFH_1	TTGAGGCGGCGCCTGCGCCA	NEFH	0	1	perfect
sgNEFH_2	GGAGAGGCAGCGCTCTGAGC	NEFH	0	2	multi-target guides
sgNEFH_3	TGAGCTGAGGAACACCAAGT	NEFH	0	1	perfect
sgNEFH_4	CAAGACAGAGGCCAAAGCCA	NEFH	1	1	single mismatch
sgNEFM_1	GCTGCGCAAAGACATCGAGG	NEFM	0	1	perfect
sgNEFM_2	CCAGGCATCGCACATCACGG	NEFM	0	1	perfect
sgNEFM_3	CATAGAGGAAACCAAAGTGG	NEFM	0	1	perfect
sgNEFM_4	TCCTGTGCCGAAATCACCAG	NEFM	1	2	single mismatch
sgNEGR1_1	TGTTGTCCACGGCCGCCCAG	NEGR1	0	1	perfect
sgNEGR1_2	GGAAGGCTCTGGTTTCCCAG	NEGR1	0	1	perfect
sgNEGR1_3	AATTACAAGGGACCAGGCTG	NEGR1	0	1	perfect
sgNEGR1_4	TATCAGGCCACTGCGTCCGG	NEGR1	0	1	perfect
sgNEIL1_1	TCAGGCGCAGCTCCTTGCCG	NEIL1	0	1	perfect
sgNEIL1_2	GACCGAGCGGGCCTTCTCAA	NEIL1	0	1	perfect
sgNEIL1_3	AAGGCTACGGGTCAGAGAGC	NEIL1	0	1	perfect
sgNEIL1_4	GAGTCCTGAGGACAGAGTGG	NEIL1	0	1	perfect
sgNEIL2_1	TGGTGAAATTTCCTCACCAA	NEIL2	0	1	perfect
sgNEIL2_2	ACTCAGAATCATCCTCGCCC	NEIL2	0	1	perfect
sgNEIL2_3	GAGCCAAGAAAGCCAACAAG	NEIL2	0	1	perfect
sgNEIL2_4	TGGCCACCAGGTCATGAAGG	NEIL2	0	1	perfect
sgNEIL3_1	AATGAAGCTCTCTTTGACAG	NEIL3	0	1	perfect
sgNEIL3_2	AATCAGTTGGACATCTAGCA	NEIL3	0	1	perfect
sgNEIL3_3	GATTAAAGTACACACCACAC	NEIL3	0	1	perfect
sgNEIL3_4	TCATGGTGGAACGCTTGCCA	NEIL3	0	1	perfect
sgNEK10_1	GTCTGAGCCCGCCATCAGGG	NEK10	0	1	perfect
sgNEK10_2	TCCTGAAATAGTTTACGCTG	NEK10	0	1	perfect
sgNEK10_3	ATTGTAGCCAATGAGTACCT	NEK10	0	1	perfect
sgNEK10_4	GAATCCAGACAATGCTCCAG	NEK10	0	1	perfect
sgNEK11_1	TCAGACAAGAAAGCCAAACG	NEK11	0	1	perfect
sgNEK11_2	ACTTGCATGGAACTTGACAA	NEK11	0	1	perfect
sgNEK11_3	GCGGCTGAGGAAGCTCCAGG	NEK11	0	1	perfect
sgNEK11_4	GAACAAGAAAGTCTTCCCTC	NEK11	0	1	perfect
sgNEK1_1	TAATGGATTACTGTGAGGGA	NEK1	0	1	perfect
sgNEK1_2	GAATAATGCAAAGACACAGG	NEK1	0	1	perfect
sgNEK1_3	ATAGGGCCAGGGAACAAGGA	NEK1	0	1	perfect
sgNEK1_4	ACAGTCCAACCTGTTTGCAT	NEK1	0	1	perfect
sgNEK2_1	CCGGAGGAAGAGTGATGGCA	NEK2	0	1	perfect
sgNEK2_2	AGTGCAAGGACCTGAAGAAA	NEK2	0	1	perfect
sgNEK4_1	TGGCCGCCTACTGCTACCTG	NEK4	0	1	perfect
sgNEK4_2	GTGGTTTGTACAGATCGCCA	NEK4	0	1	perfect
sgNEK4_3	ATTGAAAGCATGCTTCAAGG	NEK4	0	1	perfect
sgNEK4_4	TTTGTCCCAGGAGAAACCCA	NEK4	0	1	perfect
sgNEK5_1	AGCTAAGTATGCTTTCCCGA	NEK5	0	1	perfect
sgNEK5_2	AAATCTGTACAAACCAACCG	NEK5	0	1	perfect
sgNEK5_3	TCTTAGCAAGAACGGAATGG	NEK5	0	1	perfect
sgNEK5_4	AATGAATGGAGACCACCAGC	NEK5	0	1	perfect
sgNEK6_1	ACAACCTCTGCCACACCCTG	NEK6	0	1	perfect
sgNEK6_2	AGGCCGAGGACAGTTCAGCG	NEK6	0	1	perfect
sgNEK6_3	GGCGAGGCAGGACTGTGTCA	NEK6	0	1	perfect
sgNEK6_4	GCTGGAGTTGGCTGACGCAG	NEK6	0	1	perfect
sgNEK7_1	TGTTCCTCAGTTCCAACCAC	NEK7	0	1	perfect
sgNEK7_2	ATTACAGAAGGCCTTACGAC	NEK7	0	1	perfect
sgNEK7_3	GATGCAATCAGCACGTGCTT	NEK7	0	1	perfect
sgNEK7_4	AAACTTGGAGATCTTGGGCT	NEK7	0	1	perfect
sgNEK8_1	GAAGTACGAGCGGATCCGAG	NEK8	0	1	perfect
sgNEK8_2	GATCATCAAGCAGATTCCAG	NEK8	0	1	perfect
sgNEK8_3	AAAGCGCTGTAATTCCCTGC	NEK8	0	1	perfect
sgNEK8_4	GAAGAGTGACATCTGGGCCC	NEK8	0	1	perfect
sgNEK9_1	GACTTTGGGAGCGAGTCCGG	NEK9	0	1	perfect
sgNEK9_2	TTCCAGCTCAATCAGCAGCG	NEK9	0	1	perfect
sgNEK9_3	CGTGCAAGGAATTCGGGCCA	NEK9	0	1	perfect
sgNEK9_4	TCTGCAGTAGGTCTCTGCTC	NEK9	0	1	perfect
sgNELFA_1	GTGGCTGCACAACAAGCTGG	NELFA	0	1	perfect
sgNELFA_2	TCGGCGACCATGAGCACCCA	NELFA	0	1	perfect
sgNELFA_3	AACCCAAGAGCGCCACGCTG	NELFA	0	1	perfect
sgNELFA_4	GCAGTTGAAGCGGAGCGCCG	NELFA	0	1	perfect
sgNELFB_1	GACTGGTGGAACTCCAGCCG	NELFB	0	1	perfect
sgNELFB_2	GATGCCGTCCCTGCAGCCCG	NELFB	0	1	perfect
sgNELFB_3	GCTGTATCGAGCCTGCGCCG	NELFB	0	1	perfect
sgNELFB_4	CGTGGGTGAAATCTGCACCG	NELFB	0	1	perfect
sgNELFCD_1	GCCGGGCGCCATCATGGACG	NELFCD	0	1	perfect
sgNELFCD_2	AGAAGGAGAGGATGATGCGG	NELFCD	0	1	perfect
sgNELFCD_3	AAATAGAATCTGCTTTGCGG	NELFCD	0	1	perfect
sgNELFCD_4	AGATGATTGCACATACCACG	NELFCD	0	1	perfect
sgNELFE_1	TCATACAGAGATTTCCTCTG	NELFE	0	1	perfect
sgNELFE_2	ATGACACCCACCCTTCTCCG	NELFE	0	1	perfect
sgNELFE_3	GGAAGTTCCAACCTCAGCAA	NELFE	0	1	perfect
sgNELFE_4	AAGAATCCCATTCTTACCGA	NELFE	0	1	perfect
sgNELL1_1	ACCCTCGAGAGCGATGCCGA	NELL1	0	1	perfect
sgNELL1_2	AGACACCTGAGCAACTCCAA	NELL1	0	1	perfect
sgNELL1_3	GATACCGAATCTCATCCCTC	NELL1	0	1	perfect
sgNELL1_4	TGTCCCAGGATACATTCGTG	NELL1	0	1	perfect
sgNELL2_1	AAGACGTCAATCTGTAGGGA	NELL2	0	1	perfect
sgNELL2_2	AAACTGTTCAGCTGTAGCAG	NELL2	0	1	perfect
sgNELL2_3	GCAGTCTGACTTCATTCCGA	NELL2	0	1	perfect
sgNELL2_4	GGACAGAGAAATAATGCGCA	NELL2	0	1	perfect
sgNEMF_1	TCAGCTCCGCGAGTACGGCG	NEMF	0	1	perfect
sgNEMF_2	TAAGGGTGAACTACTGAAGA	NEMF	0	1	perfect
sgNEMF_3	GAAGAAAGCTCTGAAGACGA	NEMF	0	1	perfect
sgNEMF_4	GTGACAGTAAATCACAGAGC	NEMF	0	1	perfect
sgNENF_1	ACCAGGGCCAGCGCTGCCAG	NENF	0	1	perfect
sgNENF_2	ATAGCGGGCCAGCTCCTCCT	NENF	0	1	perfect
sgNENF_3	ACACCACTTACCCTTTCCGG	NENF	0	1	perfect
sgNENF_4	CAAGACGGGTCTCACGGCCA	NENF	0	1	perfect
sgNEO1_1	AGGCAGTAGAGCCAGAAGGA	NEO1	0	1	perfect
sgNEO1_2	AGTTCCAAGACTCTCAACAG	NEO1	0	1	perfect
sgNEO1_3	ATTGTTCCCAGCATAAACTG	NEO1	0	1	perfect
sgNEO1_4	GATGTTGGAAATGCACAAGC	NEO1	0	1	perfect
sgNES_1	AATCCGCGGACACCTCCTGG	NES	0	1	perfect
sgNES_2	GATGTCCCTCAGCCTGGAGG	NES	0	1	perfect
sgNES_3	CGGCTGCAAACACCTGGCGG	NES	0	1	perfect
sgNES_4	GCTAAGGATGGAGAATCCGG	NES	0	1	perfect
sgNET1_1	GTGGCACATGATGAGACTGG	NET1	0	1	perfect
sgNET1_2	AAGGACGTGACACGAGCCAG	NET1	0	1	perfect
sgNET1_3	GAAGGAGTCTCTCACCACCA	NET1	0	1	perfect
sgNET1_4	GCAATATATGAAATGTCCCG	NET1	0	1	perfect
sgNETO1_1	TAACGCACAGACATGATCCA	NETO1	1	1	single mismatch
sgNETO1_2	TTTGAGATGGGCGGTTCCGA	NETO1	0	1	perfect
sgNETO1_3	AATGATGTCATGCTACGCAC	NETO1	0	1	perfect
sgNETO1_4	GACACGATAAAGCCGTCCAG	NETO1	0	1	perfect
sgNETO2_1	GCAGCTCGGGAACATGGCCC	NETO2	1	1	single mismatch
sgNETO2_2	GGTAGTGGAAGGGATTGCCG	NETO2	0	1	perfect
sgNETO2_3	GATCACTTGGAAGTTCGAGA	NETO2	0	1	perfect
sgNETO2_4	AATGGTCCAGATGCAATCAA	NETO2	1	1	single mismatch
sgNEU1_1	ACCGAAGTCGTTCTCAGCCT	NEU1	0	1	perfect
sgNEU1_2	GCTCATCACAGCCACTCCGC	NEU1	0	1	perfect
sgNEU1_3	AATACCAGAGCCCGGTCCAG	NEU1	0	1	perfect
sgNEU1_4	AGGCACCATGATCATCGCTG	NEU1	0	1	perfect
sgNEU2_1	GAGCTGATTGTCCTGCGCAG	NEU2	0	1	perfect
sgNEU2_2	AAAGGTGGACCACTCCCGGT	NEU2	0	1	perfect
sgNEU2_3	GGAGTGGTCCACCTTTGCAG	NEU2	0	1	perfect
sgNEU2_4	GAGAAGCCACCTCCGAGCCA	NEU2	0	1	perfect
sgNEU3_1	GCTTCGGCGAATGAGACCTG	NEU3	0	1	perfect
sgNEU3_2	TGATGGAAGCCACACTACCG	NEU3	0	1	perfect
sgNEU3_3	GCACTGGGCCACATTTGCTG	NEU3	0	1	perfect
sgNEU3_4	GTCTCTGAAAGCCTTCACCA	NEU3	0	1	perfect
sgNEU4_1	AAGGCCAGCAGGGTGGGCCC	NEU4	1	1	single mismatch
sgNEU4_2	GCTGAGCCGCTGCTCCACAA	NEU4	0	1	perfect
sgNEU4_3	TGAGGCCGTGCAGATCGCCA	NEU4	0	1	perfect
sgNEU4_4	CAGGCACCTGGCCTCCACGG	NEU4	0	1	perfect
sgNEURL1B_1	ATGGCGTCACGTTCACGCAG	NEURL1B	0	1	perfect
sgNEURL1B_2	GATGCCGAAGGCCAGCGCGC	NEURL1B	0	1	perfect
sgNEURL1B_3	GAGCCGCTGAGGGACCCTGA	NEURL1B	0	1	perfect
sgNEURL1B_4	TGAGCCGCAGGCCGCAGCTG	NEURL1B	0	1	perfect
sgNEURL2_1	GACCAGGAAGACCTGGCCCG	NEURL2	0	1	perfect
sgNEURL2_2	GCGGCTGAAGCACACGCCGT	NEURL2	0	1	perfect
sgNEURL2_3	GCACGGTGCCAACATCCGCG	NEURL2	0	1	perfect
sgNEURL2_4	AAGGAGCATGGTGCACCGGC	NEURL2	0	1	perfect
sgNEURL4_1	GAACACCTCTCCATCCCGCA	NEURL4	0	1	perfect
sgNEURL4_2	TATGCTGTCGTCGATCTCTA	NEURL4	0	1	perfect
sgNEURL4_3	AAACAGCTCTCCATCCCGCA	NEURL4	0	1	perfect
sgNEURL4_4	TATGCGGTAGTCGATCTCTA	NEURL4	0	1	perfect
sgNEURL_1	ACTGGAGAAGTTGTTACCCA	NEURL	0	1	perfect
sgNEURL_2	TGTCCGGCAGTGCTGCCCAG	NEURL	0	1	perfect
sgNEURL_3	GAGGCCGTAGACGTCCACCA	NEURL	0	1	perfect
sgNEURL_4	GACGCCGAACGACAGCGCGC	NEURL	0	1	perfect
sgNEUROD1_1	TTGCCATTGATGCTGAGCGG	NEUROD1	0	1	perfect
sgNEUROD1_2	GCTGCGCTGTAGGCGTGCGG	NEUROD1	0	1	perfect
sgNEUROD1_3	GGGAAGGAAGCGCTGGCCGT	NEUROD1	0	1	perfect
sgNEUROD1_4	CTTGCAAAGCGTCTGAACGA	NEUROD1	0	1	perfect
sgNEUROD2_1	ACGAGCCGAAGACTAGCCCG	NEUROD2	0	1	perfect
sgNEUROD2_2	TTGCCATTGAGACAGAGCGG	NEUROD2	0	1	perfect
sgNEUROD2_3	AGAAGGACTGGACGAGGCGG	NEUROD2	0	1	perfect
sgNEUROD2_4	GACGGAGGCCACGTTGGCCG	NEUROD2	0	1	perfect
sgNEUROD4_1	TCAGCCCACAAGCAACCTGG	NEUROD4	0	1	perfect
sgNEUROD4_2	TAAGGAGGGCTAGGAAGCCC	NEUROD4	0	1	perfect
sgNEUROD4_3	TATAGGAACATCATAACGGG	NEUROD4	0	1	perfect
sgNEUROD4_4	CTATAGGAACATCATAACGG	NEUROD4	0	1	perfect
sgNEUROD6_1	GTAAGGGAAGTGGCTGTCGG	NEUROD6	0	1	perfect
sgNEUROD6_2	TGAACATGGCACCCTGCCCA	NEUROD6	0	1	perfect
sgNEUROD6_3	GAACATGGCACCCTGCCCAA	NEUROD6	0	1	perfect
sgNEUROD6_4	TTATCAAGAGTCCCATGCCC	NEUROD6	0	1	perfect
sgNEUROG1_1	TGTGGAGCAAGTCTTTGGGC	NEUROG1	0	1	perfect
sgNEUROG1_2	GCGGTAGGTGAAGTCTTCGG	NEUROG1	0	1	perfect
sgNEUROG1_3	GTAGGTGAAGTCTTCGGAGG	NEUROG1	0	1	perfect
sgNEUROG1_4	ACGACGAGCAGGAGAGGCGG	NEUROG1	0	1	perfect
sgNEUROG2_1	GGTGGAATTGGAGGACACGG	NEUROG2	0	1	perfect
sgNEUROG2_2	GGACACGGAGGAGGACGGCG	NEUROG2	0	1	perfect
sgNEUROG2_3	GTTGGTGCAACTCCACGTGG	NEUROG2	0	1	perfect
sgNEUROG2_4	CGCCTGGCGGATCACTGCGG	NEUROG2	0	1	perfect
sgNEUROG3_1	TCGCTCCTCCAGCGACGCGG	NEUROG3	0	1	perfect
sgNEUROG3_2	GGACCACAGCTTGTACGCGC	NEUROG3	0	1	perfect
sgNEUROG3_3	AGGTGGGCAGGACACCGCGC	NEUROG3	0	1	perfect
sgNEUROG3_4	TTGGACAGTGGGCGCACCCG	NEUROG3	0	1	perfect
sgNEXN_1	TGAGTTTGAGTTTACCAGGG	NEXN	0	1	perfect
sgNEXN_2	TACGCATGCAGTTTGAACAA	NEXN	0	1	perfect
sgNEXN_3	AAACCAGATCAGGAGCTCCA	NEXN	0	1	perfect
sgNEXN_4	TTAAGAGGCTTCTTGAACCA	NEXN	0	1	perfect
sgNF1_1	GGTGGAATGGGTCCAGGCCG	NF1	0	1	perfect
sgNF1_2	CCAGGATATATCCAAAGACG	NF1	0	1	perfect
sgNF1_3	GATGAAAGTGCGCAAACAGG	NF1	1	2	single mismatch
sgNF1_4	AGGAGAACTCCCTATAGCGA	NF1	1	1	single mismatch
sgNF2_1	CATGCGGGAAGCGATGGCCC	NF2	0	1	perfect
sgNF2_2	GTACACAATCAAGGACACAG	NF2	0	1	perfect
sgNF2_3	AAAGATCTACTGCCCTCCTG	NF2	0	1	perfect
sgNF2_4	GCTTGGTACGCAGAGCACCG	NF2	0	1	perfect
sgNFAM1_1	GCACGCCAAGGAGGAGCCAG	NFAM1	0	1	perfect
sgNFAM1_2	AGAGAACCAGAGCCACACCC	NFAM1	0	1	perfect
sgNFAM1_3	GGCCGGTGAAGCCAAAGAGC	NFAM1	0	1	perfect
sgNFAM1_4	TGGATCTGGGCACTTCCTGG	NFAM1	0	1	perfect
sgNFASC_1	GCTGCATGGACCCAGGGCGG	NFASC	0	1	perfect
sgNFASC_2	CAATCAGGATGTTATCACGG	NFASC	0	1	perfect
sgNFASC_3	ACTGCGGAAGTCAATCACCA	NFASC	0	1	perfect
sgNFASC_4	GCTCATCCAGAAGATGACCG	NFASC	0	1	perfect
sgNFAT5_1	GGAGAGCTGCTCCTCAGCCG	NFAT5	0	1	perfect
sgNFAT5_2	TACCTGACTGAGGGCAGCCG	NFAT5	0	1	perfect
sgNFAT5_3	GAGTGAAGATGTTACTCCAA	NFAT5	0	1	perfect
sgNFAT5_4	AGAGCCCTGTAACACAGCAA	NFAT5	0	1	perfect
sgNFATC1_1	TCGTCGGTCACGCTGACCCG	NFATC1	0	1	perfect
sgNFATC1_2	CCACCGAGCCCACTACGAGA	NFATC1	0	1	perfect
sgNFATC1_3	GTTCACGTCCCGCAACCCAG	NFATC1	0	1	perfect
sgNFATC1_4	TCTCCTGTAGAATTCTCTGG	NFATC1	0	1	perfect
sgNFATC2IP_1	GAGGTAGCGGTGCCGGCCGA	NFATC2IP	0	1	perfect
sgNFATC2IP_2	TGGAGGGTAGAGTTTCAGGA	NFATC2IP	0	1	perfect
sgNFATC2IP_3	GCAGAGCTGGCAGATTCGAG	NFATC2IP	0	1	perfect
sgNFATC2IP_4	GACAGGAACGGAGATCCTGG	NFATC2IP	0	1	perfect
sgNFATC2_1	GAGTATTTGAATCCGAACGA	NFATC2	0	1	perfect
sgNFATC2_2	GATCCGAGGGCTCAGGCCCG	NFATC2	0	1	perfect
sgNFATC2_3	GCTGTCAAAGCTCCAACTGG	NFATC2	0	1	perfect
sgNFATC2_4	AGTGGGCAACACCAAAGTCC	NFATC2	0	1	perfect
sgNFATC3_1	ACTAAGAGAAGACTCCCGGT	NFATC3	0	1	perfect
sgNFATC3_2	TATGAAACTGAAGGTAGCCG	NFATC3	0	1	perfect
sgNFATC3_3	GTACACATCCCACAGCCCAG	NFATC3	0	1	perfect
sgNFATC3_4	GAAGTTCTTGAGCAGACCGC	NFATC3	0	1	perfect
sgNFATC4_1	TGGCGGGTAGGAGAGATGGG	NFATC4	0	1	perfect
sgNFATC4_2	TAGGTGCAGCGCCATAGGGA	NFATC4	0	1	perfect
sgNFATC4_3	AATATGAGCAGCTGGAGCTG	NFATC4	0	1	perfect
sgNFATC4_4	GCTGCCTGAGAACAACATGG	NFATC4	0	1	perfect
sgNFE2L1_1	ACAATTACTTCACTGCCCGG	NFE2L1	0	1	perfect
sgNFE2L1_2	GATGTGACAGGCCCAGACAA	NFE2L1	0	1	perfect
sgNFE2L1_3	AGGGCGCGGAAGCTCTGGCA	NFE2L1	0	1	perfect
sgNFE2L1_4	GTATGCGCTCCAGTACGCCG	NFE2L1	0	1	perfect
sgNFE2L2_1	GCGACGGAAAGAGTATGAGC	NFE2L2	0	1	perfect
sgNFE2L2_2	TATTTGACTTCAGTCAGCGA	NFE2L2	0	1	perfect
sgNFE2L2_3	CATACCGTCTAAATCAACAG	NFE2L2	0	1	perfect
sgNFE2L2_4	ATTCTGCTGTGCTTTCAGGG	NFE2L2	0	1	perfect
sgNFE2L3_1	CGATGAAGCACCTGAAGCGG	NFE2L3	0	1	perfect
sgNFE2L3_2	AAGCGGTGGTGGTCGGCCGG	NFE2L3	1	1	single mismatch
sgNFE2L3_3	GGAAGAGGAGAAGGCACCCG	NFE2L3	0	3	multi-target guides
sgNFE2L3_4	GGAATTAGACTTGATGACAG	NFE2L3	0	2	multi-target guides
sgNFE2_1	TGTTGCCTGATTCATCCCGA	NFE2	0	1	perfect
sgNFE2_2	GGGCTAAGCCCACTGCACGG	NFE2	0	1	perfect
sgNFE2_3	ATATGTAGAGATGTACCCAG	NFE2	0	1	pam-distal double mismatch
sgNFE2_4	AATCTGGGTGGATTGAGCAG	NFE2	0	1	perfect
sgNFIA_1	TGTAGGCAAAGGCTCGGACG	NFIA	0	1	perfect
sgNFIA_2	TGAGTCCAGGAGCAATGAGG	NFIA	0	1	perfect
sgNFIA_3	AAAGCGCCTCAAGTCTGTGG	NFIA	0	1	perfect
sgNFIA_4	CCTGTCATTACAGGACCCAG	NFIA	0	1	perfect
sgNFIB_1	GATTGGATAAGACACAGCAC	NFIB	0	1	perfect
sgNFIB_2	TGGAACACATATTTACCTGG	NFIB	0	1	perfect
sgNFIB_3	TCCTCAGCGCCCATAACCCA	NFIB	0	1	perfect
sgNFIB_4	ATACCTGGAGTTGCACACAG	NFIB	0	1	perfect
sgNFIC_1	CCTGTTCAAGGGCATCCCGC	NFIC	0	1	perfect
sgNFIC_2	GGACAGCAAGCCCATCACGC	NFIC	0	1	perfect
sgNFIC_3	AGTGACGCTGAACACGCCGG	NFIC	0	1	perfect
sgNFIC_4	ACAGGACCCAACTTCTCCCT	NFIC	0	1	perfect
sgNFIL3_1	GATAGCAAACTTATCTGCAG	NFIL3	0	1	perfect
sgNFIL3_2	AGGGAGCCAAGAGATGACCG	NFIL3	0	1	perfect
sgNFIL3_3	GGAATTAGAGAGCTACACAA	NFIL3	0	1	perfect
sgNFIL3_4	GGACGAGCACGAACCCTCGA	NFIL3	0	1	perfect
sgNFIX_1	GGCGCAGGCAGTCAATCCGC	NFIX	0	1	perfect
sgNFIX_2	GACATCAAACCACTGCCCAA	NFIX	0	1	perfect
sgNFIX_3	GGGCCACTGGGCTTACCTGG	NFIX	0	1	perfect
sgNFIX_4	GCTGGCAGCAGCCAGTCCAG	NFIX	0	1	perfect
sgNFKB1_1	GAACAAGAAGTCTTACCCTC	NFKB1	0	1	perfect
sgNFKB1_2	ACTGGAAGCACGAATGACAG	NFKB1	0	1	perfect
sgNFKB1_3	CAAGGAGATGGACCTCAGCG	NFKB1	0	1	perfect
sgNFKB1_4	ACAGCTGGATGTGTGACTGG	NFKB1	0	1	perfect
sgNFKB2_1	ATCCTGGCTCACCTTGACAG	NFKB2	0	1	perfect
sgNFKB2_2	GGGACCAGCCAAGATCGAGG	NFKB2	0	1	perfect
sgNFKB2_3	ACTGCCCAGAGGCCGAGCAG	NFKB2	0	1	perfect
sgNFKB2_4	AAGACAGCAGGCTCTGTGCG	NFKB2	0	1	perfect
sgNFKBIA_1	CCTTCTTCAGCCCGTCGCGG	NFKBIA	0	1	perfect
sgNFKBIA_2	GACCATGGAAGTGATCCGCC	NFKBIA	0	1	perfect
sgNFKBIA_3	GTAGTTGGTAGCCTTCAGGA	NFKBIA	0	1	perfect
sgNFKBIA_4	AGAGTTCACGGAGTTCACAG	NFKBIA	0	1	perfect
sgNFKBIB_1	AGTGACGTAGCCGAAGACGA	NFKBIB	0	1	perfect
sgNFKBIB_2	TGCGTACAGCTTCTCCACCG	NFKBIB	0	1	perfect
sgNFKBIB_3	GGTGCGGCCACCGTACATGC	NFKBIB	0	1	perfect
sgNFKBIB_4	GAGGCAGCCGGGTTTGGCTG	NFKBIB	0	1	perfect
sgNFKBID_1	ATGGTCCAGGGACCACAGCG	NFKBID	0	1	perfect
sgNFKBID_2	GCTCACGAATGTCAAGACGC	NFKBID	0	1	perfect
sgNFKBID_3	GCAAGACCGAACGTCCCTGA	NFKBID	0	1	perfect
sgNFKBID_4	CTGGAAGCCAGAGACTTCGA	NFKBID	0	1	perfect
sgNFKBIE_1	GAAGGAGTGAGTCAAGGCCC	NFKBIE	0	1	perfect
sgNFKBIE_2	GCAACAGAGCAGCACCGCTG	NFKBIE	0	1	perfect
sgNFKBIE_3	GCTCTGGCCGCCCTTCCAGC	NFKBIE	0	1	perfect
sgNFKBIE_4	TGGTTGGTTCTTCTGAAGGG	NFKBIE	0	1	perfect
sgNFKBIL1_1	GACGTTCTCGGCGTTGGCGG	NFKBIL1	0	1	perfect
sgNFKBIL1_2	GAAAGCGACGTTCTCGGCGT	NFKBIL1	0	1	perfect
sgNFKBIL1_3	GAATGGAGACAGAAGCTCCA	NFKBIL1	0	1	perfect
sgNFKBIL1_4	TGCGTGAGAGCCGAGCCAGG	NFKBIL1	0	1	perfect
sgNFKBIZ_1	AAGCTGCTGGACGACAGCCG	NFKBIZ	0	1	perfect
sgNFKBIZ_2	TCGGGTAAAGAACTCAGTGA	NFKBIZ	0	1	perfect
sgNFKBIZ_3	GAAGTCCTGACACTGCTCTG	NFKBIZ	0	1	perfect
sgNFKBIZ_4	AGGAAAGTGCCCTTCTCCCT	NFKBIZ	0	1	perfect
sgNFRKB_1	TCTGCCCGAGGACCTTCTGG	NFRKB	0	1	perfect
sgNFRKB_2	GAATTTGCTTCAGCAGCCGA	NFRKB	0	1	perfect
sgNFRKB_3	TGAAGGGCGTTTCTGCCGGA	NFRKB	0	1	perfect
sgNFRKB_4	GCAGGACTAGGAGAACGTGC	NFRKB	0	1	perfect
sgNFS1_1	TTGGAGGCGGGCGGCAGTGG	NFS1	0	1	perfect
sgNFS1_2	TCTGCGGGAACCGCAGACTG	NFS1	0	1	perfect
sgNFS1_3	GCATGGCATCAAGCACCCGG	NFS1	0	1	perfect
sgNFS1_4	AGTGCCCACACCCTTAGTGG	NFS1	0	1	perfect
sgNFU1_1	GGAGCTGCGGCTGTTGCCGC	NFU1	0	1	perfect
sgNFU1_2	ACAGTAATATACCTAGCCAG	NFU1	0	1	perfect
sgNFU1_3	GGTGTTTCCTCAGTAACCAG	NFU1	0	1	perfect
sgNFU1_4	ATTGTACAGCTGAAACTCCA	NFU1	0	1	perfect
sgNFX1_1	TCTGCGGCACGGGATGGCGG	NFX1	0	1	perfect
sgNFX1_2	AAGAGAAATGCACTGTACGG	NFX1	0	1	perfect
sgNFX1_3	GCTCTGACAACTCCACACTG	NFX1	0	1	perfect
sgNFX1_4	GCAAGGTAAAGAATCCTGAG	NFX1	0	1	perfect
sgNFXL1_1	GCGGGAGCCATTCTCACCGC	NFXL1	0	1	perfect
sgNFXL1_2	AGAAAGATTGTCCCTGGCCT	NFXL1	0	1	perfect
sgNFXL1_3	GAAGTTGTGCAAGTCCACTA	NFXL1	0	1	perfect
sgNFXL1_4	TGTTCACAGCGTTGTCACCG	NFXL1	0	1	perfect
sgNFYA_1	GTTTGCTGTATACTGCTCCA	NFYA	0	1	perfect
sgNFYA_2	GCAGTTGCAGACTGAGGCCC	NFYA	0	1	perfect
sgNFYA_3	GGACAGATCCAGATCCAGGG	NFYA	0	1	perfect
sgNFYA_4	GATGGCACCATTCTCCAGCA	NFYA	0	1	perfect
sgNFYB_1	ATCTCTGCAGACTATATTGG	NFYB	0	1	perfect
sgNFYB_2	ACTAAGTGAAGAGCTTACAG	NFYB	0	1	perfect
sgNFYB_3	GGAGCAGTCACAGCTACAGA	NFYB	0	2	multi-target guides
sgNFYB_4	TTAGCTAACCAGTTACCAGC	NFYB	0	1	perfect
sgNFYC_1	AGCGCCTGTACTCTTTGCCA	NFYC	0	1	perfect
sgNFYC_2	ACAGAGAAATGATATCGCCA	NFYC	0	1	perfect
sgNFYC_3	AGTCCAGTACTATTTCACGC	NFYC	1	1	single mismatch
sgNFYC_4	TCAGCCAACCAGCCCTCCGA	NFYC	0	1	perfect
sgNGB_1	GTGGTCCAGGAACTCAGGCG	NGB	0	1	perfect
sgNGB_2	GGAGAGACAGTCCTCTGGGC	NGB	0	1	perfect
sgNGB_3	GAAGCTCAGCTCCTTCTCGG	NGB	0	1	perfect
sgNGB_4	GCTGCCTGGAGCCAACTCTA	NGB	0	1	perfect
sgNGDN_1	ATTCTGGACAAAGCCTCAGG	NGDN	0	1	perfect
sgNGDN_2	TGTACTGGAACCAAGCGTGG	NGDN	0	1	perfect
sgNGDN_3	GCAGTACTCAGATGCTCCAG	NGDN	0	1	perfect
sgNGDN_4	TAACTATGAGGAGAGCATGA	NGDN	0	1	perfect
sgNGEF_1	GCAGGCGGCGCTGAAGGCAG	NGEF	0	1	perfect
sgNGEF_2	CAGTGAGTCGTCCTCCACCC	NGEF	0	1	perfect
sgNGEF_3	TCTCGGGAAGATCCTGCCAG	NGEF	0	1	perfect
sgNGEF_4	GGAGAAGAGGATGTGCGCCT	NGEF	0	1	perfect
sgNGFRAP1_1	TGGAGAGGAAGACCGCCCTT	NGFRAP1	0	1	perfect
sgNGFRAP1_2	GAGGAAGACCGCCCTTTGGG	NGFRAP1	0	1	perfect
sgNGFRAP1_3	GGTGAAGGCCACCAGCCTGC	NGFRAP1	0	1	perfect
sgNGFRAP1_4	TAGGCAGATCAATGATGGGA	NGFRAP1	0	1	perfect
sgNGFR_1	AAAGCCTGCAACCTGGGCGA	NGFR	0	1	perfect
sgNGFR_2	TTCCGACGAGGCCAACCACG	NGFR	0	1	perfect
sgNGFR_3	GATGGGCAGCTCCCAGCCCG	NGFR	0	1	perfect
sgNGFR_4	ACGCAGACAGCCTCGGGCCA	NGFR	0	1	perfect
sgNGF_1	ATGGCAAGCAGGCTGCCTGG	NGF	0	1	perfect
sgNGF_2	AGTGCTTTGAGTCAATGCCC	NGF	0	1	perfect
sgNGF_3	GCAGACCCGCAACATTACTG	NGF	0	1	perfect
sgNGF_4	TCAGAGAGCAATGTCCCTGC	NGF	0	1	perfect
sgNGLY1_1	GTTCTGGCAGAGCTCAGCCA	NGLY1	0	1	perfect
sgNGLY1_2	ACACCATCTTCAAATCCCAG	NGLY1	0	1	perfect
sgNGLY1_3	AGTTCAGCAATCGATTCCCA	NGLY1	0	1	perfect
sgNGLY1_4	GATGTGGACGGTGTGGCGAG	NGLY1	0	1	perfect
sgNGRN_1	TGCGCCGCCGTCACTCGCTG	NGRN	0	1	perfect
sgNGRN_2	GAACCCACAGCGAGTGACGG	NGRN	0	1	perfect
sgNGRN_3	CTCACAGGACAAATACACCA	NGRN	0	2	multi-target guides
sgNGRN_4	TAAAGAAATCCAGGACCTGG	NGRN	1	1	single mismatch
sgNHEJ1_1	TGTGGTCAGCCAGCGAGCCA	NHEJ1	0	1	perfect
sgNHEJ1_2	ACAGGTGTGGCATGAACAGG	NHEJ1	0	1	perfect
sgNHEJ1_3	AGGAGAAGGTAGCTTCGCTA	NHEJ1	0	1	perfect
sgNHEJ1_4	GGACAGAAGCATCAAGGCGC	NHEJ1	0	1	perfect
sgNHLH1_1	GATGCTCAACTCAGACACCA	NHLH1	0	1	perfect
sgNHLH1_2	CACGCGAGAACGCATCCGCG	NHLH1	0	1	perfect
sgNHLH1_3	CAGGTAGGAGATATAGCAGA	NHLH1	0	1	perfect
sgNHLH1_4	GAGTTCAGACGTCCAGCACG	NHLH1	0	1	perfect
sgNHLH2_1	GAGATAGGAGATGTAGCAGA	NHLH2	0	1	perfect
sgNHLH2_2	CAATTTGCGGAGCTCGGCGA	NHLH2	0	1	perfect
sgNHLH2_3	CGTGTCGGACCTGGAGCCGG	NHLH2	0	1	perfect
sgNHLH2_4	CCTGGGCGGCACGGACACCA	NHLH2	1	1	single mismatch
sgNHLRC1_1	TGTGGCTCTTACCTTCACCA	NHLRC1	0	1	perfect
sgNHLRC1_2	GTGATCAAAGGTCACAGCGG	NHLRC1	0	1	perfect
sgNHLRC1_3	AAAGTAGAGGCTCAGCCCAA	NHLRC1	0	1	perfect
sgNHLRC1_4	GGGACAAAGCGCCAGTCCGG	NHLRC1	0	1	perfect
sgNHLRC2_1	GAGCAGGGCGTACTCTAGCG	NHLRC2	0	1	perfect
sgNHLRC2_2	ACTTTGCCAGGAAATAGCAA	NHLRC2	0	1	perfect
sgNHLRC2_3	TATCTGATGAGTCCCTGCCA	NHLRC2	0	1	perfect
sgNHLRC2_4	GGAGCAGTGAAGCACCTCGT	NHLRC2	0	1	perfect
sgNHLRC3_1	TAGGCCAACCCACATCCAGC	NHLRC3	0	1	perfect
sgNHLRC3_2	TATACAGTTGACACACCTCA	NHLRC3	0	1	perfect
sgNHLRC3_3	AGATTGATCAAACTGTCCCA	NHLRC3	0	1	perfect
sgNHLRC3_4	CAGGTGTGGGTTGCTGACCG	NHLRC3	0	1	perfect
sgNHLRC4_1	GCACACTTTCGGCTGCCCAG	NHLRC4	0	1	perfect
sgNHLRC4_2	GAGTTGGAGCAGATGCCCGC	NHLRC4	0	1	perfect
sgNHLRC4_3	CAGATGGGTGGCCCAGCCCG	NHLRC4	0	1	perfect
sgNHLRC4_4	AACTCCATCAAGGTGTACCA	NHLRC4	0	1	perfect
sgNHP2L1_1	TGAGGCTGATGTGAATCCAA	NHP2L1	0	1	perfect
sgNHP2L1_2	TGCGCTCCAAGCAGGCCCTG	NHP2L1	0	1	perfect
sgNHP2L1_3	TGTGCGCTCCAAGCAGGCCC	NHP2L1	0	2	multi-target guides
sgNHP2L1_4	CTTGGAGCGCACAAACACGT	NHP2L1	0	1	perfect
sgNHP2_1	GTGAGGCGGCGAGAAGCCAG	NHP2	0	2	multi-target guides
sgNHP2_2	TCAGGCGGAGGCGTGTTCCG	NHP2	1	1	single mismatch
sgNHP2_3	AAGCAGAAGCAGATTCGGCG	NHP2	0	2	multi-target guides
sgNHP2_4	GAGATGGCAGTATACCTCAA	NHP2	0	2	multi-target guides
sgNHSL1_1	TCAACCTCAAATCAGTACTG	NHSL1	0	1	perfect
sgNHSL1_2	GAGAGTAGTACTGAGAACTG	NHSL1	0	1	perfect
sgNHSL1_3	AAGGTCGGAGAAGTCACTTG	NHSL1	0	1	perfect
sgNHSL1_4	GAAGCCCAAACTGTTCCTGG	NHSL1	0	1	perfect
sgNHSL2_1	GACTTGATTGCTCTGGCTGG	NHSL2	0	1	perfect
sgNHSL2_2	AGTCAGTAAGATACCAGTGG	NHSL2	0	1	perfect
sgNHSL2_3	CCCAGATGGCAGAAGCCCAG	NHSL2	0	1	perfect
sgNHSL2_4	TCCTGAGAAGAAAGCATCAG	NHSL2	0	1	perfect
sgNHS_1	CCAGCAGTGGACGCGAGCGG	NHS	0	1	perfect
sgNHS_2	AGCCTGCAAGCCCTGCGCAG	NHS	0	1	perfect
sgNHS_3	GCTAAGGAGGACGCCAGCCG	NHS	0	1	perfect
sgNHS_4	AGACTCCCAAGCTGAAGCAG	NHS	0	1	perfect
sgNICN1_1	AGGCTCCGTAGCCCTCCAGG	NICN1	0	1	perfect
sgNICN1_2	TAGGCAGTAGTCCCGCAGGC	NICN1	0	1	perfect
sgNICN1_3	ACTGTGGCTGTCTTTCACAG	NICN1	0	2	multi-target guides
sgNICN1_4	GGTGAGGGCTTACCTCACGG	NICN1	0	1	perfect
sgNID1_1	GATCCGGGCTGCGTGGACGC	NID1	0	1	perfect
sgNID1_2	GCAGCAGAGTGTGTCCACAG	NID1	0	1	perfect
sgNID1_3	AAACAACCAAGTTCCTGCCG	NID1	0	1	perfect
sgNID1_4	GAAAGACCTGGTTCTCTCTG	NID1	0	1	perfect
sgNID2_1	CGACGACGAAAGCTCAGCCG	NID2	0	1	perfect
sgNID2_2	TTACGAGGAGGTCAAGCGCG	NID2	0	1	perfect
sgNID2_3	GCTCGGGTGGGCTTCTGCCG	NID2	0	1	perfect
sgNID2_4	TGGCTGAAGGAACGTCCCAG	NID2	1	1	single mismatch
sgNIF3L1_1	TGGGTCGGAAGATAGGCGGA	NIF3L1	0	1	perfect
sgNIF3L1_2	TAACGTTGAATTCTACTCGG	NIF3L1	0	1	perfect
sgNIF3L1_3	GAAGACGGAAATTCTGTCAC	NIF3L1	0	1	perfect
sgNIF3L1_4	AATGGGACGGTTATGCACAC	NIF3L1	0	1	perfect
sgNIM1_1	ACTGACACAGGACATGTCCC	NIM1	0	1	perfect
sgNIM1_2	TAGGCTTCTACCGAATTCGA	NIM1	0	1	perfect
sgNIM1_3	ATCCCGAGAAATCTCCAGCA	NIM1	0	1	perfect
sgNIM1_4	AAAGGGTCCCGTGTCTACAG	NIM1	0	1	perfect
sgNINJ1_1	GAGGAGTACGAGCTCAACGG	NINJ1	0	1	perfect
sgNINJ1_2	GATGGAGATGAGGACCACCA	NINJ1	0	1	perfect
sgNINJ1_3	ATGGAGATGAGGACCACCAG	NINJ1	0	1	perfect
sgNINJ1_4	GATGATGAACACCAGGCCCG	NINJ1	0	1	perfect
sgNINJ2_1	ACTCAGACGGCGGAGCCTGG	NINJ2	0	1	perfect
sgNINJ2_2	AGCAGCAGAGACTCAGACGG	NINJ2	0	1	perfect
sgNINJ2_3	GAAAGCAGCAGAGACTCAGA	NINJ2	0	1	perfect
sgNINJ2_4	GCTGATGAGGGTGACCAGGG	NINJ2	0	1	perfect
sgNINL_1	CGGAAACGACCATTTCGCCA	NINL	0	1	perfect
sgNINL_2	ATAGCTCAGGCCGGCTCCGA	NINL	0	1	perfect
sgNINL_3	GCTGTGGTCTGCCAGAGCGT	NINL	0	1	perfect
sgNINL_4	GAAGACTCTAGAAGTAGCGC	NINL	0	1	perfect
sgNIN_1	TCAGGACAACCTCTTGGGCA	NIN	0	1	perfect
sgNIN_2	CGAGTTCCAAGAGTCCGTGG	NIN	0	1	perfect
sgNIN_3	TAAACCATACTGCTCACAGA	NIN	0	1	perfect
sgNIN_4	GAACAGCCAGGAGATCCTGA	NIN	0	1	pam-distal double mismatch
sgNIP7_1	AACAGTAGGTGCCATCGGGC	NIP7	0	1	perfect
sgNIP7_2	GCTGGCCGCCAATATTTCCG	NIP7	0	1	perfect
sgNIP7_3	CACCAAAGGGATGTCTGCCA	NIP7	0	1	perfect
sgNIP7_4	ATGAAATACCACAATCGCCA	NIP7	1	1	single mismatch
sgNIPA1_1	GTTCACCAGGCTCGACACGA	NIPA1	0	1	perfect
sgNIPA1_2	AAACTTCCTGGCTTACACGG	NIPA1	0	1	perfect
sgNIPA1_3	GGAGTGGATAATCAGCACGA	NIPA1	0	1	perfect
sgNIPA1_4	CAGGTACATCAACAAGGCGC	NIPA1	0	1	perfect
sgNIPA2_1	TAACAAACGAAATGAGCCAG	NIPA2	0	1	perfect
sgNIPA2_2	GTAACAAACGAAATGAGCCA	NIPA2	0	1	perfect
sgNIPA2_3	CAGCAGCAGAATCCAAGCCA	NIPA2	0	1	perfect
sgNIPA2_4	TTCGTGGTGGGTCCTCGCCA	NIPA2	0	1	perfect
sgNIPAL1_1	TCTCGGCAGGGCTCTCCGGG	NIPAL1	0	1	perfect
sgNIPAL1_2	GGTCTGTCCAAACTCCTCCC	NIPAL1	0	1	perfect
sgNIPAL1_3	AGAACACTCAAAGCACCCAG	NIPAL1	0	1	perfect
sgNIPAL1_4	GACGGCTTCTTTCTTAGCAG	NIPAL1	0	1	perfect
sgNIPAL2_1	GGAGCGAGACCTCATGGCAG	NIPAL2	0	1	perfect
sgNIPAL2_2	TGGTGTCCTGCTGATGGCCG	NIPAL2	0	1	perfect
sgNIPAL2_3	TCAGGAACTGCCATCCGACA	NIPAL2	0	1	perfect
sgNIPAL2_4	TTTACCTAGAATTGCCACCA	NIPAL2	0	1	perfect
sgNIPAL3_1	GGAGGCCTCGCTTACGGCGC	NIPAL3	0	1	perfect
sgNIPAL3_2	GGTAACTGAAACTTACCTGG	NIPAL3	0	1	perfect
sgNIPAL3_3	GATGAGTGACAGCGGCGCGA	NIPAL3	0	1	perfect
sgNIPAL3_4	AAAGGAAAGGCCAGCTCACG	NIPAL3	0	1	perfect
sgNIPAL4_1	GGGCACACGAACCGACGCGC	NIPAL4	0	1	perfect
sgNIPAL4_2	GAAAGAATCAGGCAGAACTA	NIPAL4	0	1	perfect
sgNIPAL4_3	AGGACACTCAGCGCTCCCAG	NIPAL4	0	1	perfect
sgNIPAL4_4	TGTGGCCGGAAGCACAGTGA	NIPAL4	0	1	perfect
sgNIPBL_1	AAGTGAGGACTACCTACACA	NIPBL	0	1	perfect
sgNIPBL_2	ACTGGCTGTGGAGATCTCAA	NIPBL	0	1	perfect
sgNIPBL_3	ATTGAGCAGCATTTAGTGGG	NIPBL	0	1	perfect
sgNIPBL_4	ACACAGGCATGACAATAGGA	NIPBL	0	1	perfect
sgNIPSNAP1_1	ACAGAGATGCTGCACAGCCG	NIPSNAP1	0	1	perfect
sgNIPSNAP1_2	GTGGAGTGGGCATCCTTCCG	NIPSNAP1	0	1	perfect
sgNIPSNAP1_3	TCGTGGGCAACTGGAACACG	NIPSNAP1	0	1	perfect
sgNIPSNAP1_4	TTGGGACCCATTCTGGGCTG	NIPSNAP1	0	1	perfect
sgNIPSNAP3A_1	AAGCGCCCTGACTCGGGCGC	NIPSNAP3A	0	1	perfect
sgNIPSNAP3A_2	TGAGGCCAGCGCCCGAGTCA	NIPSNAP3A	0	1	perfect
sgNIPSNAP3A_3	TGAGAGCCAAATTTGGAATG	NIPSNAP3A	0	1	perfect
sgNIPSNAP3A_4	GAGTACGGAGCACTCAACAG	NIPSNAP3A	0	1	perfect
sgNIPSNAP3B_1	TCTCAGAAGCGGCCTGACCA	NIPSNAP3B	0	1	perfect
sgNIPSNAP3B_2	TGACCAAGGCGCTTGCCTCA	NIPSNAP3B	0	1	perfect
sgNIPSNAP3B_3	GAAAGCCTTAGCCAACTGTA	NIPSNAP3B	0	1	perfect
sgNIPSNAP3B_4	GAATATGGAGAACTCAACAG	NIPSNAP3B	0	1	perfect
sgNISCH_1	GAAGTGGGCCAGTACTCTGG	NISCH	0	1	perfect
sgNISCH_2	GGAGATAAATGGCATCACCG	NISCH	0	1	perfect
sgNISCH_3	TGAAGTCCAGGATGTGCCCG	NISCH	0	1	perfect
sgNISCH_4	TGAGAAGCGGACACTCAGCG	NISCH	0	1	perfect
sgNIT1_1	AGGGACAGGAATCTGTGAGG	NIT1	0	1	perfect
sgNIT1_2	AGAGGAGATAGCCATGGCTC	NIT1	0	1	perfect
sgNIT1_3	ACGCTCATGGAAACCACCCA	NIT1	0	1	perfect
sgNIT1_4	GGTGACTCAAGACTGGGCCC	NIT1	0	1	perfect
sgNIT2_1	ATCAGGCCCAAACACAGCAC	NIT2	0	1	perfect
sgNIT2_2	AATGTGGAGAAACTATCACC	NIT2	0	1	perfect
sgNIT2_3	TGACCACTGGACCAGCCCAT	NIT2	1	1	single mismatch
sgNIT2_4	TACTCACCAAGGGTTCACCA	NIT2	0	1	perfect
sgNKAIN1_1	GCGCCCGCTGCACTTGCCCA	NKAIN1	0	1	perfect
sgNKAIN1_2	GGAGCCATGGGCAAGTGCAG	NKAIN1	0	1	perfect
sgNKAIN1_3	CGTGAGCAAAGTGTTCCTGG	NKAIN1	0	1	perfect
sgNKAIN1_4	TCCGCAGTTGACTTCATCGG	NKAIN1	0	1	perfect
sgNKAIN2_1	GAAACCATGGGTTATTGCAG	NKAIN2	0	1	perfect
sgNKAIN2_2	GATGTAGCGATGGTCTTCTG	NKAIN2	0	1	perfect
sgNKAIN2_3	GGAGTACCAGTACATAGAAG	NKAIN2	0	1	perfect
sgNKAIN2_4	TTACTGCGAGGACAATCTGG	NKAIN2	0	1	perfect
sgNKAIN3_1	TCACCAACTGCAGCGCGCAG	NKAIN3	0	1	perfect
sgNKAIN3_2	TAGGCGCCCACTGGAAACCA	NKAIN3	0	1	perfect
sgNKAIN3_3	ATACAGTGTGGACTGCCCTC	NKAIN3	0	1	perfect
sgNKAIN3_4	GTAGTATTTGGACAGCACTG	NKAIN3	0	1	perfect
sgNKAIN4_1	AGAGGACGACGAGCGCGCAG	NKAIN4	0	1	perfect
sgNKAIN4_2	GTGGACAAAGTTGGCCAGGA	NKAIN4	0	1	perfect
sgNKAIN4_3	GAGGTGCCAGCAGTGGGCCT	NKAIN4	0	1	perfect
sgNKAIN4_4	GGTGGTCAGCGTGTTTACGG	NKAIN4	0	1	perfect
sgNKAPL_1	ACTATACGAGGTCGACCAGG	NKAPL	0	1	perfect
sgNKAPL_2	GTCAGCGGAAGACTACGAGA	NKAPL	0	1	perfect
sgNKAPL_3	AGGAAGAGAGCCATCGGCAG	NKAPL	0	1	perfect
sgNKAPL_4	TGTTCGTCAGAATCTAGCTG	NKAPL	0	1	perfect
sgNKAP_1	AAGAGTGCGAGCGAGAGCGG	NKAP	0	1	perfect
sgNKAP_2	TTCTGATGAACATACACCAG	NKAP	0	1	perfect
sgNKAP_3	GCTGTTGGCGTTCTTACCAC	NKAP	1	1	single mismatch
sgNKAP_4	TCTGGGCCAATTAAATCTGA	NKAP	0	1	perfect
sgNKD1_1	ATCGGGAGACAGCGCTGCCC	NKD1	0	1	perfect
sgNKD1_2	AGAGGAGGACGACTTTCGGC	NKD1	0	1	perfect
sgNKD1_3	AGAGTGAGCGAACCCTGCCC	NKD1	0	1	perfect
sgNKD1_4	CATGGAGGAGGACAGCCGGC	NKD1	0	1	perfect
sgNKD2_1	AAGGCGCGGAGGAAGCGGAG	NKD2	0	1	perfect
sgNKD2_2	TTCCTGCAGGAGCTGCCCAA	NKD2	0	1	perfect
sgNKD2_3	GAGAGGGCAGCAAACCGCGA	NKD2	0	1	perfect
sgNKD2_4	CTGCGGGAAGGTCACCAGGG	NKD2	0	1	perfect
sgNKG7_1	TCAGGCAGAACATCAGGCCC	NKG7	0	1	perfect
sgNKG7_2	CAGGCAGAACATCAGGCCCA	NKG7	0	1	perfect
sgNKG7_3	TGGTTGAGACAAGCGGGCCG	NKG7	0	1	perfect
sgNKG7_4	ACAGTGAGCACCCAGGCTCA	NKG7	0	1	perfect
sgNKIRAS1_1	GACACCAGAGGTCTACAGGA	NKIRAS1	0	1	perfect
sgNKIRAS1_2	GCTTCAGTAGAAACAGACCG	NKIRAS1	0	1	perfect
sgNKIRAS1_3	AATCAAGCTTTCCTTTGCCT	NKIRAS1	0	1	perfect
sgNKIRAS1_4	GGAAAGCTTGATTTGCTCTG	NKIRAS1	0	1	perfect
sgNKIRAS2_1	GACGCAGGAGGACATCTACG	NKIRAS2	0	1	perfect
sgNKIRAS2_2	GCTCCATTGAGACAGACCGG	NKIRAS2	0	1	perfect
sgNKIRAS2_3	AGTAGACAAAGGGCTCCAGG	NKIRAS2	0	1	perfect
sgNKIRAS2_4	GGGAAGGCAGACTTGCTCTG	NKIRAS2	0	1	perfect
sgNKPD1_1	CCACCTGGGCTGGATTGCCC	NKPD1	0	1	perfect
sgNKPD1_2	AGAAGGGCAGCGTGACAGTG	NKPD1	0	1	perfect
sgNKPD1_3	CACGACCAGGATGAAGATGA	NKPD1	0	1	perfect
sgNKPD1_4	AGGAGCTGCAGCACGTGCAG	NKPD1	1	1	single mismatch
sgNKRF_1	GTGCTGTCCAAACCTTCCAA	NKRF	0	1	perfect
sgNKRF_2	AAAGAGCAGCATAAGCGGGA	NKRF	0	1	perfect
sgNKRF_3	AATTCAGGGCCGCTCAGCAG	NKRF	0	1	perfect
sgNKRF_4	TTGAAGTTAGAGTTGTCCGG	NKRF	0	1	perfect
sgNKTR_1	ACTTACCTGAGCACAAGCAA	NKTR	0	1	perfect
sgNKTR_2	GATGTGCGAGTTATTGACTG	NKTR	0	1	perfect
sgNKTR_3	CTGGACGGAAGATTAAAGGA	NKTR	0	1	perfect
sgNKTR_4	GCAGTGAAACTCCTCCTCAC	NKTR	0	1	perfect
sgNKX1-1_1	ACTCGGCGGCTCAGCTCCGG	NKX1-1	0	1	perfect
sgNKX1-1_2	ACTGTGCCTGCGGCGCCCGA	NKX1-1	0	1	perfect
sgNKX1-1_3	GGTCTGCGAGCCCAGCACGA	NKX1-1	0	1	perfect
sgNKX1-1_4	GACACCAGCGCTCCGACCGG	NKX1-1	0	1	perfect
sgNKX1-2_1	GCCGCCTTGCATCTTACCAG	NKX1-2	0	1	perfect
sgNKX1-2_2	ATGCTGGCATGGCAGGACGG	NKX1-2	0	1	perfect
sgNKX1-2_3	ACGGCGCGAAAGGGCTCCCG	NKX1-2	0	1	perfect
sgNKX1-2_4	AGCCCAACTGCGCCAAGCCG	NKX1-2	0	1	perfect
sgNKX2-1_1	CCAGCTCTCGCACTCCGCCG	NKX2-1	0	1	perfect
sgNKX2-1_2	GGCCATGCAGCAGCACGCCG	NKX2-1	0	1	perfect
sgNKX2-1_3	GGTGCCGTAGTCCGAGCCCG	NKX2-1	0	1	perfect
sgNKX2-1_4	AGACGGCAAACCGTGCCAGG	NKX2-1	0	1	perfect
sgNKX2-2_1	GGTCCGGAGGAAGAGAACGA	NKX2-2	0	1	perfect
sgNKX2-2_2	GAGGAGGGCTCTGTGGCCGA	NKX2-2	0	1	perfect
sgNKX2-2_3	GGCAGCCGCCACCTTCCAGG	NKX2-2	0	1	perfect
sgNKX2-2_4	CAAGGCGCAGACCTACGAGC	NKX2-2	0	1	perfect
sgNKX2-3_1	GGACCGTGTGGACATAGCCC	NKX2-3	0	1	perfect
sgNKX2-3_2	GGAACATGAAGAGGAGCCCG	NKX2-3	0	1	perfect
sgNKX2-3_3	CTATGGCTGTGCGTACCCGG	NKX2-3	0	1	perfect
sgNKX2-3_4	CATGGCAGTGGTCGCCGCGG	NKX2-3	0	1	perfect
sgNKX2-4_1	ATGGGCAGCTACTGCAACGG	NKX2-4	0	1	perfect
sgNKX2-4_2	AGAAGGCTGCATGCCCGCCA	NKX2-4	0	1	pam-distal double mismatch
sgNKX2-4_3	CCAGCACAGGCACCGCCACG	NKX2-4	0	1	perfect
sgNKX2-4_4	CAAGATGAAACGGCAGGCCA	NKX2-4	0	1	perfect
sgNKX2-5_1	GGCACGTGGATAGAAGGCGG	NKX2-5	0	1	perfect
sgNKX2-5_2	GCGGGCAGAGAGCTCTCCGG	NKX2-5	0	1	perfect
sgNKX2-5_3	GCGATGGCAAGCCATGCCTA	NKX2-5	0	1	perfect
sgNKX2-5_4	GTGCGCGCTGCAGAAGGCGG	NKX2-5	0	1	perfect
sgNKX2-6_1	GAATGGACGCAGAGCCGCGA	NKX2-6	0	1	perfect
sgNKX2-6_2	AGAATGGACGCAGAGCCGCG	NKX2-6	0	1	perfect
sgNKX2-6_3	AGCGCGGGCTTCGGACACGG	NKX2-6	0	1	perfect
sgNKX2-6_4	ACGGGCACAGCTACTCGGCG	NKX2-6	0	1	perfect
sgNKX2-8_1	GCGCTCCGAATCCAGCCAGG	NKX2-8	0	1	perfect
sgNKX2-8_2	AATCCAGCCAGGCGGCGCAG	NKX2-8	0	1	perfect
sgNKX2-8_3	AAGCGCCGAGCCGGGACCGA	NKX2-8	0	1	perfect
sgNKX2-8_4	GTGCCGGTGCTTGTTCGCGA	NKX2-8	0	1	perfect
sgNKX3-1_1	ATCCAGGACATCCTGCGGGA	NKX3-1	0	1	perfect
sgNKX3-1_2	GAGGAAGGACGTGAGCGGCT	NKX3-1	0	1	perfect
sgNKX3-1_3	GAAAGAGGAGGCCTTCTCCC	NKX3-1	0	1	perfect
sgNKX3-1_4	TAAGCGAAAGCAGCTCTCCT	NKX3-1	0	1	perfect
sgNKX3-2_1	ACAGCAGACAGCGGGAGCCG	NKX3-2	0	1	perfect
sgNKX3-2_2	AACAAGAAAGAGGAGCGCGG	NKX3-2	0	1	perfect
sgNKX3-2_3	TACGGCCACCTTCTTGGCGG	NKX3-2	0	1	perfect
sgNKX3-2_4	GTCGCTACAAGACAAAGCGC	NKX3-2	0	1	perfect
sgNKX6-1_1	GTTGTGGGTGCCCAGAGGCG	NKX6-1	0	1	perfect
sgNKX6-1_2	TGGCCGTGGGATGTTAGCGG	NKX6-1	0	1	perfect
sgNKX6-1_3	CGGACAGCAGATCTTCGCCC	NKX6-1	0	1	perfect
sgNKX6-1_4	GGAGACAGAGCGCCTCAAGG	NKX6-1	0	1	perfect
sgNKX6-2_1	GGGCCCGAAGTAAACGCCGG	NKX6-2	0	1	perfect
sgNKX6-2_2	TCAGCACGAACGCGCCCGGG	NKX6-2	0	1	perfect
sgNKX6-2_3	GGGCCAGCAGATCTTCGCGC	NKX6-2	0	1	perfect
sgNKX6-2_4	CAAACCCTCGAACTTGGCGC	NKX6-2	0	1	perfect
sgNKX6-3_1	CCTGAGCAAAGCCTAGACCC	NKX6-3	0	1	perfect
sgNKX6-3_2	TGAGCACCGAGAAGGCGGCG	NKX6-3	0	1	perfect
sgNKX6-3_3	CGACGAGTACAACAAGCCGC	NKX6-3	0	1	perfect
sgNKX6-3_4	GTGGCGGAAGAAGAGCGCCC	NKX6-3	0	1	perfect
sgNLE1_1	TCGTGGACAAAGAAAGCCAG	NLE1	0	1	perfect
sgNLE1_2	GAGATCCCAGAAGCGCACGG	NLE1	0	1	perfect
sgNLE1_3	AGTCGGTCACCTGTCTCCGG	NLE1	0	1	perfect
sgNLE1_4	GCAGGGCATAGTCAGTGCTG	NLE1	1	1	single mismatch
sgNLGN1_1	AATATAGGCAGTCTTCGCTC	NLGN1	0	1	perfect
sgNLGN1_2	CAGGCGATCAGGCTGCAAAG	NLGN1	0	1	perfect
sgNLGN1_3	GTTTGAGTGAAGATCCGCTG	NLGN1	0	1	perfect
sgNLGN1_4	TGATTCCCAACACTATACCA	NLGN1	0	1	perfect
sgNLGN2_1	GTTCACCGACAACTTGGAGG	NLGN2	0	1	perfect
sgNLGN2_2	GGGACCGGAAACATGTTCGA	NLGN2	0	1	perfect
sgNLGN2_3	GAGGATCAGAAGGTTGACGC	NLGN2	0	1	perfect
sgNLGN2_4	GGCGGTGCCACTCTGGGCGA	NLGN2	0	1	perfect
sgNLGN3_1	GCACAGGCTCCTGCCAACCG	NLGN3	0	1	perfect
sgNLGN3_2	AAGGAGCCCATAGTTGCCCT	NLGN3	0	1	perfect
sgNLGN3_3	AAGACAGTCCACCATATCCA	NLGN3	0	1	perfect
sgNLGN3_4	TGAGGGCTAGGCTGCCGCAG	NLGN3	0	1	perfect
sgNLGN4X_1	GAGGTACTCACCATCTTCCG	NLGN4X	1	1	single mismatch
sgNLGN4X_2	GAACAGTAAGAAGCCCGTCA	NLGN4X	0	1	perfect
sgNLGN4X_3	GAATGTGGGAGCCTTTGGCG	NLGN4X	1	1	single mismatch
sgNLGN4X_4	CATCCAGCAGACCATCACCC	NLGN4X	0	2	multi-target guides
sgNLK_1	AATATGGCTGTTGTTGCCCA	NLK	0	1	perfect
sgNLK_2	TCAGTAACAGATCCAAGAGA	NLK	0	1	perfect
sgNLK_3	GTGGAGGTTGGAGTATGTCA	NLK	0	1	perfect
sgNLK_4	TACATCGAGACATTAAGCCA	NLK	0	1	perfect
sgNLN_1	AAACTTACCAAGTTCAGCCT	NLN	0	1	perfect
sgNLN_2	TTGGCCACCTTGGTTCGCAG	NLN	0	1	perfect
sgNLN_3	CATAGACCAAGAGTTCCTCA	NLN	0	1	pam-distal double mismatch
sgNLN_4	TGGAAGCCGGATGATGGCAG	NLN	0	1	perfect
sgNLRC4_1	CCAGAGCTAGGTCTCCACAG	NLRC4	0	1	perfect
sgNLRC4_2	TATGACAGAAGACAGCGCCC	NLRC4	0	1	perfect
sgNLRC4_3	ACCGCACTGATGCTGCCCTG	NLRC4	0	1	perfect
sgNLRC4_4	AAGAAGCTAGGCTTGTTGGG	NLRC4	0	1	perfect
sgNLRC5_1	AGCTCGGCAACAAGAACCTG	NLRC5	0	1	perfect
sgNLRC5_2	AAGCGCCCACATCAGAGCTG	NLRC5	0	1	perfect
sgNLRC5_3	AAAGCCCAACATGTGGACCA	NLRC5	0	1	perfect
sgNLRC5_4	TGTCGGCAAGCTCCTGGAGA	NLRC5	0	1	perfect
sgNLRP10_1	GTTGGAGGGCCTGATTCCGG	NLRP10	0	1	perfect
sgNLRP10_2	GCCCAGAGCAATGCCTCCCG	NLRP10	0	1	perfect
sgNLRP10_3	TATGAAGCACAACAGGACCT	NLRP10	0	1	perfect
sgNLRP10_4	GGAGCTGGAGTCTGTCACGG	NLRP10	0	1	perfect
sgNLRP11_1	CTTTGGATACCAGCTACCGA	NLRP11	0	1	perfect
sgNLRP11_2	CAAAGATATGCAGCTCCCGG	NLRP11	0	1	perfect
sgNLRP11_3	CATGCCAAATAAGTCATCTG	NLRP11	0	1	perfect
sgNLRP11_4	TGAACAGAAGCACTCTTCCA	NLRP11	0	1	perfect
sgNLRP12_1	GGATAAACAGGAAGGACCTG	NLRP12	0	1	perfect
sgNLRP12_2	TGACAAGAGAGACTTCCAGA	NLRP12	0	1	perfect
sgNLRP12_3	TCTGATGCAACCCAAGCCGG	NLRP12	0	1	perfect
sgNLRP12_4	AAATGCCCTGGGCAGCCGGG	NLRP12	0	1	perfect
sgNLRP13_1	AAAGGACAGATTCAAAGGGT	NLRP13	0	1	perfect
sgNLRP13_2	AGAGCTGCAAGATCCAACCC	NLRP13	0	1	perfect
sgNLRP13_3	GAGACATGAACTCTTCAATG	NLRP13	0	1	perfect
sgNLRP13_4	GAACAGCATTTGCTCTACGT	NLRP13	0	1	perfect
sgNLRP14_1	GAGACCATGGAACCTGAGCA	NLRP14	0	1	perfect
sgNLRP14_2	TATAGGACCAGATGATGCCA	NLRP14	0	1	perfect
sgNLRP14_3	AAGCGGCCCAGCACACTAGG	NLRP14	0	1	perfect
sgNLRP14_4	TAGGTTGCAAGATTCCAGCC	NLRP14	0	1	perfect
sgNLRP1_1	GAAGACGAGTGGCATGGAGG	NLRP1	0	1	perfect
sgNLRP1_2	AGCAAGCCTCACCTCTCCAG	NLRP1	0	1	perfect
sgNLRP1_3	GATGCAGCAGATGAAGCGGA	NLRP1	0	1	perfect
sgNLRP1_4	ACCCAGGCCAGACTCACCGC	NLRP1	0	1	perfect
sgNLRP2_1	AAGGAGGTAGACAAGGCTGA	NLRP2	0	1	perfect
sgNLRP2_2	AGAACGACCACCTCTAGACG	NLRP2	0	1	perfect
sgNLRP2_3	AAAGGAAATGTCATCTGCCT	NLRP2	0	1	perfect
sgNLRP2_4	GAACAGGGTGATGTTACCCA	NLRP2	0	1	perfect
sgNLRP3_1	ATTGAAGTCGATCATTAGCG	NLRP3	0	1	perfect
sgNLRP3_2	AAGGAAGAAGACGTACACCG	NLRP3	0	1	perfect
sgNLRP3_3	TCACACAACACTCTCATCCC	NLRP3	0	1	perfect
sgNLRP3_4	TCTGATTCCGAAGTCACCGA	NLRP3	0	1	perfect
sgNLRP4_1	TAGAAAGGATCTCTGCATGA	NLRP4	0	1	perfect
sgNLRP4_2	GACGAAAGAGGAGTACACAG	NLRP4	0	1	perfect
sgNLRP4_3	GGTAGTTCAAGGCATCACAG	NLRP4	0	1	perfect
sgNLRP4_4	ATTCGCAGCACTGCTCGCTG	NLRP4	0	1	perfect
sgNLRP5_1	TAAGAGGCTGTCGACGCACG	NLRP5	0	1	perfect
sgNLRP5_2	TATAGAGCAAGTAGGACCTG	NLRP5	0	1	perfect
sgNLRP5_3	GAAGCAACGATGACTGACCA	NLRP5	0	1	perfect
sgNLRP5_4	TGTCACAGAGTTCATCTCCA	NLRP5	0	1	perfect
sgNLRP6_1	GGACGGACGCAGCATCCCGT	NLRP6	0	1	perfect
sgNLRP6_2	GATCCTGTACGACTGGGCGG	NLRP6	0	1	perfect
sgNLRP6_3	AGGCTGCTCAGATGGCACAG	NLRP6	0	1	perfect
sgNLRP6_4	ACCGTCTGCACCCTGCACTG	NLRP6	0	1	perfect
sgNLRP7_1	GGAATTGTGTAAGATGGCAA	NLRP7	0	1	perfect
sgNLRP7_2	TCGGAGTTAGCAAAGCCAGG	NLRP7	0	1	perfect
sgNLRP7_3	GAAGAGGAAGATGTTACCCA	NLRP7	1	1	single mismatch
sgNLRP7_4	GAGAGCAGAAATCTGTCCAG	NLRP7	0	1	perfect
sgNLRP8_1	AATATGAGAACTGTGAGTGG	NLRP8	0	1	perfect
sgNLRP8_2	GGAACCAGAGGACTTGAATG	NLRP8	0	1	perfect
sgNLRP8_3	GGGTAGACAGCCCAAGACCG	NLRP8	0	1	perfect
sgNLRP8_4	TGTAGAGCGCCAGAGAGCAA	NLRP8	0	1	perfect
sgNLRP9_1	TAGGAAAGATCTCTGGACAA	NLRP9	0	1	perfect
sgNLRP9_2	ACTCAGATAACCCATTCCTC	NLRP9	0	1	perfect
sgNLRP9_3	TTTGCAAAGAATCGCCAGGG	NLRP9	0	1	perfect
sgNLRP9_4	GAAGCACTCACACTGTGCCC	NLRP9	0	1	perfect
sgNLRX1_1	AGAAGAGCACTCCAGCGACC	NLRX1	0	1	perfect
sgNLRX1_2	TATCTACCGAGCTTCCGTGG	NLRX1	0	1	perfect
sgNLRX1_3	GGTTGAGATGCTCTAAGCCA	NLRX1	0	1	perfect
sgNLRX1_4	AGAGAAGTAGGTCTTGCGGG	NLRX1	0	1	perfect
sgNMBR_1	ACAGCGGATCACCAACTCCG	NMBR	0	1	perfect
sgNMBR_2	GAGAGCGGTTCCGTTCCCGA	NMBR	0	1	perfect
sgNMBR_3	GGAGACCACCCAGATACCCA	NMBR	0	1	perfect
sgNMBR_4	TACTCAGTGAAAGCTTCAGG	NMBR	0	1	perfect
sgNMB_1	AAGATCCGAGTGCACTCGCG	NMB	0	1	perfect
sgNMB_2	TCCGGGAGATCCCAGCTGAG	NMB	0	1	perfect
sgNMB_3	GCTGCAGTCGCTGGTCCCTC	NMB	0	1	perfect
sgNMB_4	CAGTCGCTGGTCCCTCAGGG	NMB	0	1	perfect
sgNMD3_1	AGTAAAGTGGACATCAGCCA	NMD3	0	1	perfect
sgNMD3_2	AGAAGCTAAGGATTTCTGGA	NMD3	1	1	single mismatch
sgNMD3_3	TTTCCTCTTAAGCATACCCT	NMD3	0	1	perfect
sgNMD3_4	TTTAGATTCAGCCATCCCTG	NMD3	0	1	perfect
sgNME1_1	CCACCCAGGAACATTATACA	NME1	0	1	perfect
sgNME1_2	CGGCTTGTGGTTTCACCCTG	NME1	0	1	perfect
sgNME1_3	TGTAATCTACCAGTTCCTCA	NME1	0	1	perfect
sgNME1_4	ACACGAGCTGTGCTCAGAAC	NME1	0	1	perfect
sgNME2_1	AGGGATCGTCTTTCAAGGCG	NME2	0	1	perfect
sgNME2_2	GGGATCGTCTTTCAAGGCGA	NME2	0	1	perfect
sgNME2_3	GTATCACAGCTTGAGATAGG	NME2	0	1	perfect
sgNME3_1	GTATATGGCCTCCGGGCCGG	NME3	0	1	perfect
sgNME3_2	AGACGAGCTCCTCTGCTGGG	NME3	0	1	perfect
sgNME3_3	ACCAGAGAGCGATCTCGCGG	NME3	0	1	perfect
sgNME3_4	GATTCACGGCAGCGACTCGG	NME3	0	1	perfect
sgNME4_1	GCAGCGCGGAGCGCCAGAAG	NME4	0	1	perfect
sgNME4_2	ATCGGGCTTCACCGCCACCA	NME4	0	1	perfect
sgNME4_3	TGGACACACCGACTCGGCTG	NME4	0	1	perfect
sgNME4_4	ACCACAGCTGGATCTCCCGC	NME4	0	1	perfect
sgNME5_1	CCCAGAAGTTACCTGAACAA	NME5	0	1	perfect
sgNME5_2	TACTACATTGCTCAGGGCTG	NME5	0	1	perfect
sgNME5_3	TTTATGGCACAGATGACCTA	NME5	0	1	perfect
sgNME5_4	ATAATGCCAACTCTGCTTGA	NME5	0	1	perfect
sgNME6_1	GGAGAAAGGAAGATTGCCAG	NME6	0	1	perfect
sgNME6_2	TACGAATGAGAGAACTACTG	NME6	0	1	perfect
sgNME6_3	GCGTGCTCGGAACACTCTGG	NME6	0	1	perfect
sgNME6_4	ACAGGGCCACAGCGCAACTG	NME6	0	1	perfect
sgNME7_1	AACTGGTCCTATTATTGCCA	NME7	0	1	perfect
sgNME7_2	ACTGTTGGGAAAGATCCTGA	NME7	0	1	perfect
sgNME7_3	GAATCTCCATTGCTACACAA	NME7	0	1	perfect
sgNME7_4	ATTGCCCGGCATTTACGCCC	NME7	0	1	perfect
sgNME8_1	GATGAGATGTTGCAGAACAA	NME8	0	1	perfect
sgNME8_2	ACGATCTGAGGATCAACCTG	NME8	0	1	perfect
sgNME8_3	TCAACCTGAGGTCGAAGCCC	NME8	0	1	perfect
sgNME8_4	TTTATGTGCACAGTTTGCGA	NME8	0	1	perfect
sgNME9_1	GAAGAAGGAAATTGCCCTGC	NME9	0	1	perfect
sgNME9_2	GAGGAAATGCTCAGTTCCAA	NME9	0	1	perfect
sgNME9_3	TTCTGGAAGAGGCTCACCAC	NME9	0	1	perfect
sgNME9_4	TAGTGGCTTTCTTTAGGCAG	NME9	0	1	perfect
sgNMI_1	GCTTGAAACGGAGTTACAAG	NMI	0	1	perfect
sgNMI_2	AGGCGGAGAGGTGGACCGCG	NMI	0	1	perfect
sgNMI_3	TCAAAGTCCCGAAATGGAGG	NMI	0	1	perfect
sgNMI_4	CAACGGGCAAAGAATGGAGG	NMI	0	1	perfect
sgNMNAT1_1	GAAGTGGTTCTCCTTGCTTG	NMNAT1	0	2	multi-target guides
sgNMNAT1_2	GATTGAATGAACCACAAGCA	NMNAT1	0	1	perfect
sgNMNAT1_3	GGAGTGGAAAGAGACTCTGA	NMNAT1	1	1	single mismatch
sgNMNAT1_4	ACACCGGAGCAACATTCACG	NMNAT1	0	1	perfect
sgNMNAT2_1	GATGGGATTGAAGCTGCCGC	NMNAT2	0	1	perfect
sgNMNAT2_2	TCCATAGGAGTCGTGGACAG	NMNAT2	0	1	perfect
sgNMNAT2_3	GATCCAATCAGAATTCTGGA	NMNAT2	0	1	perfect
sgNMNAT2_4	TCACCTTCATGAGGTCCCGG	NMNAT2	0	1	perfect
sgNMNAT3_1	GATGAAGAGCCGAATACCTG	NMNAT3	0	1	perfect
sgNMNAT3_2	GACATCCGACTGGATCCGGG	NMNAT3	0	1	perfect
sgNMNAT3_3	TCGAGAAGAGTGCCTTGCCA	NMNAT3	0	1	perfect
sgNMNAT3_4	GGACCATGGCCTCTACACCA	NMNAT3	0	1	perfect
sgNMRAL1_1	GGTGGACAAGAAACTGGTGG	NMRAL1	0	1	perfect
sgNMRAL1_2	GAGTGGTGACCCGAAACCCT	NMRAL1	0	1	perfect
sgNMRAL1_3	TTTGCCGTCAAAGTGCGCGG	NMRAL1	0	1	perfect
sgNMRAL1_4	GCTCACCAAGCACACCCGCA	NMRAL1	0	1	perfect
sgNMRK1_1	AACAGACCAGGAAAGTGCTG	NMRK1	0	1	perfect
sgNMRK1_2	GGAAAGCGCAAGACACTCTG	NMRK1	0	1	perfect
sgNMRK1_3	AGAAATGCAGGACATCACAT	NMRK1	0	1	perfect
sgNMRK1_4	AAGTATCCCGGAGAGTCTGG	NMRK1	0	1	perfect
sgNMRK2_1	ACCGGCATGAAGCTCATCGT	NMRK2	0	1	perfect
sgNMRK2_2	GATCACGCAGCAGTTGGGCA	NMRK2	0	1	perfect
sgNMRK2_3	GGGAAGACGGCTTCAAACAG	NMRK2	0	1	perfect
sgNMRK2_4	GCGGCTGTACAAGTCCACCA	NMRK2	0	1	perfect
sgNMS_1	ACAATATCCAAGCCATCTGA	NMS	0	1	perfect
sgNMS_2	GTTTCACTACTCCAGAACTC	NMS	0	1	perfect
sgNMS_3	TGCAGTGGACTTCACCAAGA	NMS	0	1	perfect
sgNMS_4	TGCAGGATCACACTGCGACC	NMS	0	1	perfect
sgNMT1_1	GAGGACAACAGCTACAACCG	NMT1	0	1	perfect
sgNMT1_2	CAGTGAGACAGATTCAGCCC	NMT1	0	1	perfect
sgNMT1_3	GAGGATCCAGGAAATACAGA	NMT1	0	1	perfect
sgNMT1_4	TGACAAGGACAATATCCGCC	NMT1	0	1	perfect
sgNMT2_1	AAGGAGAAACCAAATTCCGG	NMT2	0	1	perfect
sgNMT2_2	GAGCTGCTATCCGCATGCCA	NMT2	0	1	perfect
sgNMT2_3	CTTAGGAAGAACCACTCCCG	NMT2	0	1	perfect
sgNMT2_4	TGTCAATAATGTGCTCCCGG	NMT2	0	1	perfect
sgNMUR1_1	TCATTGGGCTGCGACTGCGG	NMUR1	0	1	perfect
sgNMUR1_2	GAGCACGCTCATGATGGCCA	NMUR1	0	1	perfect
sgNMUR1_3	CTTCCGAGAGACCTTCCAGG	NMUR1	0	1	perfect
sgNMUR1_4	GATGACGTGCACGTGCTGGA	NMUR1	0	1	perfect
sgNMUR2_1	AGGAAGAAGTGGCTGCGCCG	NMUR2	0	1	perfect
sgNMUR2_2	GAAACACCTGAACAGCACCG	NMUR2	0	1	perfect
sgNMUR2_3	TACCTGACACCACATGGACG	NMUR2	0	1	perfect
sgNMUR2_4	TGTCAGGAAGATGTTCCGCT	NMUR2	0	1	perfect
sgNMU_1	GCTGCTGCTCGCCTGGTGCG	NMU	0	1	perfect
sgNMU_2	GGTGCTCCAATATTACCTCA	NMU	0	1	perfect
sgNMU_3	GGAATGGAAGAAGGTCAGCA	NMU	0	1	perfect
sgNMU_4	GCTGACCTTCTTCCATTCCG	NMU	0	1	perfect
sgNNAT_1	TCTTGGAACCATGGCGGCAG	NNAT	0	1	perfect
sgNNAT_2	AACCATGGCGGCAGTGGCGG	NNAT	0	1	perfect
sgNNAT_3	GATGATGAGCAGTTCAGCCG	NNAT	0	1	perfect
sgNNAT_4	ACACGGTGTCGCGGACCGGG	NNAT	0	1	perfect
sgNNMT_1	GGAATCAGGCTTCACCTCCA	NNMT	0	1	perfect
sgNNMT_2	TAAAGGATTCACAAGCAGAG	NNMT	0	1	perfect
sgNNMT_3	ACACACATAGGTCACCACTG	NNMT	0	1	perfect
sgNNMT_4	GCTGAGCACGCAGTCAGCCG	NNMT	0	1	perfect
sgNNT_1	GTTGTACCTACCTTAGCTGG	NNT	0	1	perfect
sgNNT_2	TAGATTCTGATAGTTGGTGG	NNT	0	1	perfect
sgNNT_3	TGGTGCTGAGCCCTTGGAGG	NNT	0	1	perfect
sgNNT_4	ACTCCTGAAGGCCATCAGCC	NNT	0	1	perfect
sgNOA1_1	AGAGAAGTTCCTCCGCACGG	NOA1	0	1	perfect
sgNOA1_2	AAGATGTGAAAGATGCCCAC	NOA1	0	1	perfect
sgNOA1_3	AGGCCGCATAGATTTCCTGC	NOA1	0	1	perfect
sgNOA1_4	AGGAGGTGATATGCACAGGG	NOA1	0	1	perfect
sgNOB1_1	GAACATTTACACCATCCGGG	NOB1	1	1	single mismatch
sgNOB1_2	GATCTGCTTGATGTTACTGG	NOB1	0	2	multi-target guides
sgNOB1_3	GCAGCGCAAGATGTAGCTCC	NOB1	0	1	perfect
sgNOB1_4	GAGAGGCGCCACTCACCCGG	NOB1	0	1	perfect
sgNOBOX_1	GATGGCTTCAAAGCCCAGGA	NOBOX	0	1	perfect
sgNOBOX_2	TGAGGGTCTCCAGAGCACAA	NOBOX	0	1	perfect
sgNOBOX_3	GGAAGATTGTTCCCTCCCAG	NOBOX	0	1	perfect
sgNOBOX_4	CCGAGAGATTGCCCAGACGG	NOBOX	0	1	perfect
sgNOC2L_1	GGAGACACGGGAAGCACGCG	NOC2L	0	1	perfect
sgNOC2L_2	CAGAGGCACGGCCTTTACGC	NOC2L	0	2	multi-target guides
sgNOC2L_3	GCAGCTGTGGCCACCACCCG	NOC2L	1	2	single mismatch
sgNOC2L_4	GCTGCGGCACATCAGCGTGC	NOC2L	0	1	perfect
sgNOC3L_1	TTAAGGCCTAAGGATGAAGG	NOC3L	0	1	perfect
sgNOC3L_2	CATTCCATTGGAGAACCCAA	NOC3L	0	1	perfect
sgNOC3L_3	GAAGATGCATATTGCAGCCT	NOC3L	0	1	perfect
sgNOC3L_4	GATGGAACAAGATCCTGATG	NOC3L	0	1	perfect
sgNOC4L_1	CAGGATGTCGAACACGGCGT	NOC4L	0	1	perfect
sgNOC4L_2	TGTCATGACCATCTCCTCAG	NOC4L	0	1	perfect
sgNOC4L_3	ACCCACCTTGACCTGAAAGG	NOC4L	0	1	perfect
sgNOC4L_4	TCACCTTGAAGAGCTCTCGG	NOC4L	0	1	perfect
sgNOD1_1	GGTACAGAGCAAGGGCGAGG	NOD1	0	1	perfect
sgNOD1_2	GAAGCTTTCGACCTGAACGC	NOD1	0	1	perfect
sgNOD1_3	GTAAACCAGATCACTGACGG	NOD1	0	1	perfect
sgNOD1_4	GAACAGCAAATCAATCTCTG	NOD1	0	1	perfect
sgNOD2_1	TACCCGGAGAATGTCCGAGG	NOD2	0	1	perfect
sgNOD2_2	GAAGCCCTCGTAGTCCTCCC	NOD2	0	1	perfect
sgNOD2_3	AAGGCTGCTTGATCTTGCCA	NOD2	0	1	perfect
sgNOD2_4	GGAGGGAAAGGACAGCAGCG	NOD2	0	1	perfect
sgNODAL_1	ATGATGTCTGCCCTCGGCAG	NODAL	0	1	perfect
sgNODAL_2	TCTACCGCGACCCGCTGCCG	NODAL	0	1	perfect
sgNODAL_3	TCGGAAGGTCAAGTTCCAGG	NODAL	0	1	perfect
sgNODAL_4	AACAAGTGGAAGGGACTCGG	NODAL	0	1	perfect
sgNOG_1	GTGGAGATAGTGCTGGCCGC	NOG	0	1	perfect
sgNOG_2	CAAAGGGCTAGAGTTCTCCG	NOG	0	1	perfect
sgNOG_3	AAAGGGCTAGAGTTCTCCGA	NOG	0	1	perfect
sgNOG_4	TAGGCGCTGCTTCTTGCCCT	NOG	0	1	perfect
sgNOL10_1	GAAGGGACTTGCCGCAGCTG	NOL10	0	1	perfect
sgNOL10_2	GTGTCATAACATCGAACCCG	NOL10	0	1	perfect
sgNOL10_3	TGGCAGTTGGAACAACCACA	NOL10	0	1	perfect
sgNOL10_4	GCAATGGCTTATCAGATCGA	NOL10	0	1	perfect
sgNOL11_1	TCTTCGGTAGTCCTGAGCGC	NOL11	1	1	single mismatch
sgNOL11_2	TGCGACGTGATCCTGATCCA	NOL11	0	1	perfect
sgNOL11_3	TGGGAGACACCTCAAGGATG	NOL11	1	1	single mismatch
sgNOL11_4	AGCTGCATCAGACAGTTCCG	NOL11	1	1	single mismatch
sgNOL12_1	TAAGAACGAGCCTCGGCCGC	NOL12	0	1	perfect
sgNOL12_2	CCATTGAGGAGATTAAGCAG	NOL12	0	1	perfect
sgNOL12_3	GCATCTTCAAGTATTCCTGG	NOL12	0	1	perfect
sgNOL12_4	CAGTGACCTGGACCTCTCGG	NOL12	0	1	perfect
sgNOL3_1	AGGACCTGGAGGCCAACACG	NOL3	0	1	perfect
sgNOL3_2	TAGGCGGCGCACCCTGCGCT	NOL3	0	1	perfect
sgNOL3_3	GCTGGTGCAGGGCAAGGGCG	NOL3	1	1	single mismatch
sgNOL3_4	GAGGAAAGGGACGAGTCCGA	NOL3	0	1	perfect
sgNOL4_1	TTTAAATTTGGCGTTGTCCG	NOL4	0	1	perfect
sgNOL4_2	GAACAAATTCGGAAACACGC	NOL4	0	1	perfect
sgNOL4_3	GAGGACCTCTCACTAAACAG	NOL4	0	1	perfect
sgNOL4_4	AGAGTAGAAATGCCGCCAAG	NOL4	0	1	perfect
sgNOL6_1	GCAACAGTGAGGGTTTCAGG	NOL6	0	1	perfect
sgNOL6_2	GGCCTGGTGGAAGTCAGCCA	NOL6	0	1	perfect
sgNOL6_3	AGAGGCAGACCAGCCTGAGG	NOL6	0	1	perfect
sgNOL6_4	ACACTCACAGTGCCAAGAGG	NOL6	1	1	single mismatch
sgNOL7_1	TCGCGGTCGGAGCTGCACCA	NOL7	0	1	perfect
sgNOL7_2	GAGTGCGGGAGACCGTGCGC	NOL7	0	1	perfect
sgNOL7_3	GGAGAAGAGGAAGCGACGCG	NOL7	0	1	perfect
sgNOL7_4	TCGCCAGGAAAGGTGAAAGA	NOL7	0	1	perfect
sgNOL8_1	GAAACGAAGCGCCTTTATGT	NOL8	0	1	perfect
sgNOL8_2	AGGAGACTCACCTTATGCCC	NOL8	0	1	perfect
sgNOL8_3	TACACTGTCGGCCTCTGCGG	NOL8	0	1	perfect
sgNOL8_4	GAACCGAAGATGATGTGCGT	NOL8	0	1	perfect
sgNOL9_1	AGGCCGGTGGCAACTCGAGG	NOL9	0	1	perfect
sgNOL9_2	GCTGGTTATGAAGTTTACAG	NOL9	0	1	perfect
sgNOL9_3	GAGTTAGTCAATGTTTCCTG	NOL9	0	1	perfect
sgNOL9_4	AGCAAAGAAATGCAACCAGG	NOL9	0	1	perfect
sgNOLC1_1	CGATAACCAACTCTCAGAGG	NOLC1	0	1	perfect
sgNOLC1_2	GTTACAGGCAAATGGACCAG	NOLC1	0	1	perfect
sgNOLC1_3	TTGGCTGCAGCCTTCCCAGG	NOLC1	0	1	perfect
sgNOLC1_4	TATGGTCCAGACCTTCTTGG	NOLC1	0	1	perfect
sgNOM1_1	TCGGAAGGCGAGGCTCCCGG	NOM1	0	1	perfect
sgNOM1_2	CAGTCTGCTGGGCATGGCCG	NOM1	0	1	perfect
sgNOM1_3	GAAGCCCAGACCAAAGCCAG	NOM1	0	1	perfect
sgNOM1_4	TAGAACTCGCCCGGAAGCAG	NOM1	0	1	perfect
sgNONO_1	TCTTCCTCCCGACATCACTG	NONO	0	2	multi-target guides
sgNONO_2	AGTGGACCGCAACATCAAGG	NONO	1	1	single mismatch
sgNONO_3	GGCGCCAAGAAGAACTTCGG	NONO	0	2	multi-target guides
sgNONO_4	GCCGTGAAGAAGAGATGCGG	NONO	1	1	single mismatch
sgNOP10_1	CCAGTATTACCTCAACGAGC	NOP10	0	1	perfect
sgNOP10_2	CAACCGCGCCCTGTCCTCTG	NOP10	0	1	perfect
sgNOP10_3	TCGAGAGTATTTGTCATCTG	NOP10	0	1	perfect
sgNOP10_4	GGAGCAGAAATTTGACCCGA	NOP10	0	1	perfect
sgNOP14_1	GACCTTCTTCGCCTTCGCCA	NOP14	0	1	perfect
sgNOP14_2	GATGATGAAGAGGTTTGCTC	NOP14	0	1	perfect
sgNOP14_3	GGACAGTGACAGCGATGCTG	NOP14	0	1	perfect
sgNOP14_4	GAAGACTCAACAGGAAGGCG	NOP14	0	1	perfect
sgNOP16_1	CTCGACGGAAGGCAGCGCCG	NOP16	0	1	perfect
sgNOP16_2	GGTGGTCAGCGCGATGCCCA	NOP16	0	1	perfect
sgNOP16_3	TCAGTACCTTTCTCTTACGG	NOP16	0	1	perfect
sgNOP16_4	TCTGCCGTACCGATTTAGCG	NOP16	0	1	perfect
sgNOP2_1	GCGCAAGTTGGACCCTACGA	NOP2	0	1	perfect
sgNOP2_2	TTGCCTGGAAAGCTACCAAA	NOP2	0	1	perfect
sgNOP2_3	GAAGATGGTATGGTGAACCA	NOP2	0	1	perfect
sgNOP2_4	TGCTCGGAAGCAGAAGGCCC	NOP2	0	1	perfect
sgNOP56_1	GCTGGCGCTGAAGGAAGTGG	NOP56	0	1	perfect
sgNOP56_2	AATGCCAACGCCGTGTCTGA	NOP56	0	1	perfect
sgNOP56_3	GATTGGTGCCGCAATACAGG	NOP56	0	1	perfect
sgNOP56_4	CAGCTTGTAAAGCACAGCTG	NOP56	0	1	perfect
sgNOP58_1	TCTCCCACCTACCTTAAAGA	NOP58	0	1	perfect
sgNOP58_2	TTAGCATCAGCTACTGCCAG	NOP58	0	1	perfect
sgNOP58_3	AATGGATGGATTAATCCCTG	NOP58	0	1	perfect
sgNOP58_4	CAACTCAGAAAGCTTGGCAG	NOP58	0	1	perfect
sgNOP9_1	TCAATGCTGACAGCGCCCGG	NOP9	0	1	perfect
sgNOP9_2	TACCAGATGATTGGGAACCA	NOP9	0	1	perfect
sgNOP9_3	TGGCTTACATTCCTGAGCTG	NOP9	0	1	perfect
sgNOP9_4	TCTTTGAGGAGCACTTGCAG	NOP9	0	1	perfect
sgNOS1AP_1	AAAGCAGATGCCGTGCTGGA	NOS1AP	0	1	perfect
sgNOS1AP_2	GCCAAGGCCCAACAGCAGGG	NOS1AP	0	1	perfect
sgNOS1AP_3	TATGAGAATCGTTCGGACGG	NOS1AP	0	1	perfect
sgNOS1AP_4	GATGTCCTGGAATTCAGCCG	NOS1AP	0	1	perfect
sgNOS1_1	AGAGTCAGCCTCCAAGGCAG	NOS1	0	1	perfect
sgNOS1_2	TCGGTCGTTCTCCACGCCGA	NOS1	0	1	perfect
sgNOS1_3	GATGTAGTTGAACATCCCGT	NOS1	0	1	perfect
sgNOS1_4	GCAGCCTGACGGCTCCACCC	NOS1	0	1	perfect
sgNOS2_1	GAGGTAGAAGCTCATCTGGA	NOS2	0	1	perfect
sgNOS2_2	ATTGCGCCAGGCCTGCTTGG	NOS2	0	1	perfect
sgNOS2_3	TACCTGAGTGAATTCCACGT	NOS2	0	1	perfect
sgNOS2_4	GAAGCAGAATGTGACCATCA	NOS2	0	1	perfect
sgNOS3_1	TCGTGTGAAGAACTGGGAGG	NOS3	0	1	perfect
sgNOS3_2	GTGGAAATACCAGGGAGCCC	NOS3	0	1	perfect
sgNOS3_3	ACTGGATCCGGCCCACGCAG	NOS3	0	1	perfect
sgNOS3_4	AGCCAACGTGGAGATCACCG	NOS3	0	1	perfect
sgNOSIP_1	TGGCAAGAACTGCACCGCAG	NOSIP	0	1	perfect
sgNOSIP_2	GCAGAAGGAGCTTCAGCGGG	NOSIP	0	1	perfect
sgNOSIP_3	GGAGGACCCACACTGGGCCC	NOSIP	0	1	perfect
sgNOSIP_4	AGGGCCGCAGCACAGCGCAG	NOSIP	0	1	perfect
sgNOSTRIN_1	TCACCGGACAATCTGTCAGT	NOSTRIN	0	1	perfect
sgNOSTRIN_2	AGAAGATCCTAACAGTGCAA	NOSTRIN	0	1	perfect
sgNOSTRIN_3	GTAGTAATTCCATCTTCAGG	NOSTRIN	0	1	perfect
sgNOSTRIN_4	GCTGAGCTGGGCTGCACCAG	NOSTRIN	0	1	perfect
sgNOTCH1_1	TGAAGCGGCCAATGGCACGG	NOTCH1	0	1	perfect
sgNOTCH1_2	GAACGCCGGGACATGCCACG	NOTCH1	0	1	perfect
sgNOTCH1_3	TCCTGCCAGAACACCCACGG	NOTCH1	0	1	perfect
sgNOTCH1_4	TCCTCGCCCTGCAAGAACGG	NOTCH1	0	1	perfect
sgNOTCH2NL_1	TGAGAAGAGGAACAGAGCTC	NOTCH2NL	0	3	multi-target guides
sgNOTCH2_1	GCAGCGCCCACAGCAGAGCG	NOTCH2	0	3	multi-target guides
sgNOTCH2_2	TTGATGACTGCCCTAACCAC	NOTCH2	0	1	perfect
sgNOTCH2_3	CTTCTCTTGCATGTGCCCAG	NOTCH2	0	1	perfect
sgNOTCH2_4	AAGTTCTGCTTACTCACCCA	NOTCH2	0	1	perfect
sgNOTCH3_1	GTGGCGGCGACATCGGGCGA	NOTCH3	0	1	perfect
sgNOTCH3_2	AGACACCACGGCCAGCACAG	NOTCH3	0	1	perfect
sgNOTCH3_3	GAGGTCGCCACTCTGCCTGC	NOTCH3	0	1	perfect
sgNOTCH3_4	GGACACCGATGTCTCAATGG	NOTCH3	0	1	perfect
sgNOTCH4_1	GAAGCTGGGTGTCAATGGAG	NOTCH4	0	1	perfect
sgNOTCH4_2	GATCCAGTGCCACTGCCCAC	NOTCH4	0	1	perfect
sgNOTCH4_3	TATTGCTGCCACCTGTGCCC	NOTCH4	0	1	perfect
sgNOTCH4_4	TCAGACACATGTCTTCCAAG	NOTCH4	0	1	perfect
sgNOTO_1	GGTCGGACCCGAGAGCCCGA	NOTO	0	1	perfect
sgNOTO_2	TGGACGCAGGCGGAGCCCGA	NOTO	0	1	perfect
sgNOTO_3	TTGGAGCTGGCTCACTGCTC	NOTO	0	1	perfect
sgNOTO_4	GCTGCTGGAAGGCTCATCCA	NOTO	0	1	perfect
sgNOTUM_1	GAGCCTGCTGCACTGCGCCG	NOTUM	0	1	perfect
sgNOTUM_2	CCAGGAAGAGGAGCCACCGC	NOTUM	0	1	perfect
sgNOTUM_3	GATCCTGTCCTCACAGCCGG	NOTUM	0	1	perfect
sgNOTUM_4	GGGCGCCCTCATCATCCAGG	NOTUM	0	1	perfect
sgNOVA1_1	AAGAGGACCAATACGGGCGG	NOVA1	0	1	perfect
sgNOVA1_2	GCAGAACGGGACCCACACTG	NOVA1	0	1	perfect
sgNOVA1_3	GATGCGATCTGGATTAACGG	NOVA1	0	1	perfect
sgNOVA1_4	GTTGGTGCAATACTTGGCAA	NOVA1	0	1	perfect
sgNOVA2_1	CTTGGTGCAGACCACCTCGG	NOVA2	0	1	perfect
sgNOVA2_2	GGAAGGCGAATACTTCCTGA	NOVA2	0	1	perfect
sgNOVA2_3	ACAAGCGATGACCAAGCCTG	NOVA2	0	1	perfect
sgNOVA2_4	TGAGAAGGCGGGCAGCGCGG	NOVA2	0	1	perfect
sgNOX1_1	GGAGGCAAGGGAGCCATCTG	NOX1	0	1	perfect
sgNOX1_2	CAGCTACTGAGTTCATCCGG	NOX1	0	1	perfect
sgNOX1_3	TATTTCAGTGGAATTGTCCG	NOX1	0	1	perfect
sgNOX1_4	GCAGAAGGTTGTGATTACCA	NOX1	0	1	perfect
sgNOX3_1	TCAACCTGGAACGCTACCAC	NOX3	0	1	perfect
sgNOX3_2	TGTGTACCAGAACAACTCAT	NOX3	0	1	perfect
sgNOX3_3	CCTGGGTTCATTCTTACCGA	NOX3	0	1	perfect
sgNOX3_4	GAAGTTCCAGGACTCCAGAG	NOX3	0	1	perfect
sgNOX4_1	GAGCTGGCTCGCCAACGAAG	NOX4	0	1	perfect
sgNOX4_2	GGTAGTGATACTCTGGCCCT	NOX4	0	1	perfect
sgNOX4_3	GAGGTTAAGAACAGATGCTG	NOX4	0	1	perfect
sgNOX4_4	TTAAGACTGATGCAGCCGGG	NOX4	1	1	single mismatch
sgNOX5_1	GAGGAATTTGAGTTTGTCCA	NOX5	0	1	perfect
sgNOX5_2	GAAGCTGGACCAGCTGACGC	NOX5	0	1	perfect
sgNOX5_3	GGCAGAACAGCTGGCTGCGG	NOX5	0	1	perfect
sgNOX5_4	GCTGGCTCAAGTCCTACCAC	NOX5	0	1	perfect
sgNOXA1_1	GATCCACAGCCTGCGCGCCC	NOXA1	0	1	perfect
sgNOXA1_2	ATTTGACCAAGCCGTGACCA	NOXA1	0	1	perfect
sgNOXA1_3	GGCCATGTCCAAGTGGCCGG	NOXA1	0	1	perfect
sgNOXA1_4	AGTGCTTCAGGTGCCACCGG	NOXA1	0	1	perfect
sgNOXRED1_1	TTTGCAGAAGAAGGTTGCAT	NOXRED1	0	1	perfect
sgNOXRED1_2	AAGGTGGGCATCATTGGAGG	NOXRED1	0	1	perfect
sgNOXRED1_3	GCAGCAGAGGAATATCACAT	NOXRED1	0	1	perfect
sgNOXRED1_4	GAGGCCGCAAGATATTGGTG	NOXRED1	0	1	perfect
sgNPAP1_1	AGAGGCACTGTTCACTAAAG	NPAP1	1	1	single mismatch
sgNPAP1_2	TCTGGGAACACACAACCCAG	NPAP1	0	1	perfect
sgNPAP1_3	ACTGGTGGAGCCTTGGACTG	NPAP1	0	1	perfect
sgNPAP1_4	AGAGGCACTGCTCACTAAAG	NPAP1	1	1	single mismatch
sgNPAS1_1	TCAAGGCGCCGTCCGGACCG	NPAS1	0	1	perfect
sgNPAS1_2	GGTGACGCTGAGGCGCACGA	NPAS1	0	1	perfect
sgNPAS1_3	GACTTCGGAGACCAGCGCTG	NPAS1	0	1	perfect
sgNPAS1_4	GGCGAACACAAAGCCATCCA	NPAS1	0	1	perfect
sgNPAS2_1	ACAAGTCTGAGAAGAAGCGT	NPAS2	0	1	perfect
sgNPAS2_2	GGGTGAATTCTTCATTACTG	NPAS2	0	1	perfect
sgNPAS2_3	ACAGTATCACGCCTCTCCTT	NPAS2	0	1	perfect
sgNPAS2_4	GTGGTAGTAGTCATAGCCTG	NPAS2	0	1	perfect
sgNPAS3_1	GATGCCCTGGACGTTCTGCG	NPAS3	0	1	perfect
sgNPAS3_2	GATGCTGCTCGCTCCCGCCG	NPAS3	0	1	perfect
sgNPAS3_3	AAGTTATAGGTGCACAGCGA	NPAS3	0	1	perfect
sgNPAS3_4	ACGCTCAAGAGTGTTGTCAG	NPAS3	0	1	perfect
sgNPAS4_1	GGTCATGTACCGCTCCACCA	NPAS4	0	1	perfect
sgNPAS4_2	TCTGCTTGTGTTCACAGCCG	NPAS4	0	1	perfect
sgNPAS4_3	CAGGTGGACCTGGTTGCCCA	NPAS4	0	1	perfect
sgNPAS4_4	GTAGAGCCAGGTCTTTAGCA	NPAS4	0	1	perfect
sgNPAT_1	ACAAGCCGGGCTACGTCCGA	NPAT	0	1	perfect
sgNPAT_2	TAAAGTGAGCAACTCTGCAC	NPAT	1	1	single mismatch
sgNPAT_3	GCAAACAGATAACAACCCTA	NPAT	0	1	perfect
sgNPAT_4	AATGTCACACTTCTGTTCAG	NPAT	0	1	perfect
sgNPBWR1_1	GGAGTTGCCCGCCAGACCCA	NPBWR1	0	1	perfect
sgNPBWR1_2	TAGCCGGGCGAAGACTGCGA	NPBWR1	0	1	perfect
sgNPBWR1_3	GCGGCTGGACAGCCACGCCA	NPBWR1	0	1	perfect
sgNPBWR1_4	TAGGAGATAGCGATGACCAG	NPBWR1	0	1	perfect
sgNPBWR2_1	TAGGACATACTGATGACCAG	NPBWR2	0	1	perfect
sgNPBWR2_2	TGCCCTGGCGCACCTACCGG	NPBWR2	0	1	perfect
sgNPBWR2_3	CATGTGGCGGGACCTCACGG	NPBWR2	0	1	perfect
sgNPBWR2_4	ACAGATCCCGGAGTACACGG	NPBWR2	0	1	perfect
sgNPC1L1_1	TCCCAGACCTGGGATGGCGG	NPC1L1	0	1	perfect
sgNPC1L1_2	GGTGCTATCTGTCATCCCGG	NPC1L1	0	1	perfect
sgNPC1L1_3	GCTTGGCCTGGGCCAGACGG	NPC1L1	0	1	perfect
sgNPC1L1_4	CCAGCTGGAATAGCTGCCCA	NPC1L1	0	1	perfect
sgNPC1_1	TAGCAGCAGGAGGAGGCCAA	NPC1	0	1	perfect
sgNPC1_2	GGATGGATATGACTTAGTGC	NPC1	0	1	perfect
sgNPC1_3	CATACATGGCGTCCAAGCCA	NPC1	0	1	perfect
sgNPC1_4	AAGGGTACATCAGCTCCCGA	NPC1	0	1	perfect
sgNPC2_1	CAACCCTGCCAGCTGAGCAA	NPC2	0	1	perfect
sgNPC2_2	ACAACCATCAGGCTCAGGAA	NPC2	0	1	perfect
sgNPC2_3	CATCAGGATGCCATGCACCA	NPC2	0	1	perfect
sgNPC2_4	AAACCAAAGTCTCTTCTGCT	NPC2	0	1	perfect
sgNPDC1_1	TGAGATTGACTTCCTGGCCC	NPDC1	0	1	perfect
sgNPDC1_2	CAAGGCGACGGCCTCGCCCT	NPDC1	0	1	perfect
sgNPDC1_3	GCAGAGGGAGGCTACGGAGA	NPDC1	0	1	perfect
sgNPDC1_4	GGCCGACTACGCCACTGCGA	NPDC1	0	1	perfect
sgNPEPL1_1	TCCGCGGGAAGCTGCAGCCC	NPEPL1	0	1	perfect
sgNPEPL1_2	ATGCAGCGATGCGCTCCGGG	NPEPL1	0	1	perfect
sgNPEPL1_3	GCCGAGAGGCACCTGAGCGG	NPEPL1	0	1	perfect
sgNPEPL1_4	GAACACCGACACCTTCCTCG	NPEPL1	0	1	perfect
sgNPEPPS_1	GGGTCGCTGTACCTGGGCGG	NPEPPS	0	2	multi-target guides
sgNPEPPS_2	GCATAGCGCACCTCTCCAGA	NPEPPS	0	3	multi-target guides
sgNPEPPS_3	TTAAGGCTACTGATGCCCGA	NPEPPS	0	3	multi-target guides
sgNPEPPS_4	GAAGGTGCCATGGAGAACTG	NPEPPS	0	1	perfect
sgNPFFR1_1	GATGAGGTTGTCCACAAGGG	NPFFR1	0	1	perfect
sgNPFFR1_2	AATGAACATGGCCGCCACAG	NPFFR1	0	1	perfect
sgNPFFR1_3	GAAGGCCAGCCAGTGCGCGA	NPFFR1	0	1	perfect
sgNPFFR1_4	TGAGGAGCACCACTTCATGG	NPFFR1	0	1	perfect
sgNPFFR2_1	AGGGCTGCAGTTCCTCACAC	NPFFR2	0	1	perfect
sgNPFFR2_2	GAACCAGGAGCAGTGGCACG	NPFFR2	0	1	perfect
sgNPFFR2_3	AGCATCATTAGAGTCCACAG	NPFFR2	0	1	perfect
sgNPFFR2_4	AAGCTTCTTGGAAACCACGG	NPFFR2	0	1	perfect
sgNPFF_1	CGGAGAGCTGGTCTTCCTGC	NPFF	0	1	perfect
sgNPFF_2	GCAGGAAGACCAGCTCTCCG	NPFF	0	1	perfect
sgNPFF_3	CTGCTGCTGTTAATAGACGG	NPFF	0	1	perfect
sgNPFF_4	GCTGCTGCTGTTAATAGACG	NPFF	0	1	perfect
sgNPHP1_1	TGTTCCCAGAACCTACCTAG	NPHP1	1	1	single mismatch
sgNPHP1_2	ATGGAGCAGAAGTTAAGCAA	NPHP1	1	1	single mismatch
sgNPHP1_3	TCAGAAAGCGATTTCAGAGG	NPHP1	0	1	perfect
sgNPHP1_4	ACGATGGGAGCTATTCCTGC	NPHP1	1	1	single mismatch
sgNPHP3_1	GCCAGAGCTGGAGTACGCGG	NPHP3	0	1	perfect
sgNPHP3_2	AGAAGCGAAATACCAAGCAA	NPHP3	0	1	perfect
sgNPHP3_3	AGTTGGAGAGCAAACTTCAG	NPHP3	0	1	perfect
sgNPHP3_4	TATGGAAGGTTCACTTCCCA	NPHP3	0	1	perfect
sgNPHP4_1	TTAAAGACGATCCTGGACGG	NPHP4	0	1	perfect
sgNPHP4_2	GCTGAGGGCAAGAAACGGGA	NPHP4	0	1	perfect
sgNPHP4_3	AAGGTGGAACGCAGGCTCCA	NPHP4	1	1	single mismatch
sgNPHP4_4	CGTCCAGGACCACTTCCAGG	NPHP4	0	1	perfect
sgNPHS1_1	CCAGGATCCCAGGCTTCCCG	NPHS1	0	1	perfect
sgNPHS1_2	CATACTCCGCGTCATCGCTG	NPHS1	0	1	perfect
sgNPHS1_3	CCAGCAGAAACTCTTCACTG	NPHS1	0	1	perfect
sgNPHS1_4	GGTGAATGAGGCCTTGATGG	NPHS1	0	1	perfect
sgNPHS2_1	GTTGGAGAGCGAGCGGCCCG	NPHS2	0	1	perfect
sgNPHS2_2	GAGGACAAGAAGCCACTCAC	NPHS2	0	1	perfect
sgNPHS2_3	CAGGAAGCAGATGTCCCAGT	NPHS2	0	1	perfect
sgNPHS2_4	GCAAAGACAAGCCAAAGTGC	NPHS2	0	1	perfect
sgNPIPB5_1	TTGAGATCATCCGCTGAGGG	NPIPB5	0	3	multi-target guides
sgNPIPB5_2	TGTCTTGAGATCATCCGCTG	NPIPB5	0	3	multi-target guides
sgNPLOC4_1	ACTCACGATGCTCTCGGCCA	NPLOC4	0	1	perfect
sgNPLOC4_2	GTTGAGGGATTTGTTGGAGG	NPLOC4	0	1	perfect
sgNPLOC4_3	GAGGGCCCAGCAAGGCTCGA	NPLOC4	0	1	perfect
sgNPLOC4_4	ACTCTCCTCAGATGCCGCCA	NPLOC4	0	1	perfect
sgNPL_1	AGAGCGTCGCCAGGTTGCAG	NPL	0	1	perfect
sgNPL_2	GATCAGGTGATAATTCACGT	NPL	0	1	perfect
sgNPL_3	GATGGGAGCAACTGGAGCAG	NPL	0	2	multi-target guides
sgNPL_4	ACTATCAGTAAACTCCCTGG	NPL	0	1	perfect
sgNPM1_1	TCTCCCTTCTAGGTTTCCCT	NPM1	0	1	perfect
sgNPM2_1	GCAGTGACGACCGTGCTCTG	NPM2	0	1	perfect
sgNPM2_2	CAAAGAGGAGATGCATCGCG	NPM2	0	1	perfect
sgNPM2_3	AGAAAGCTGCACTCCTACCA	NPM2	0	1	perfect
sgNPM2_4	AGAAGCATCAGACCTAACCT	NPM2	0	1	perfect
sgNPM3_1	TAAGGCAGCTGCAGTACCGG	NPM3	0	1	perfect
sgNPM3_2	GCACGTGCTGGCACTAACCA	NPM3	0	1	perfect
sgNPM3_3	TCAGGAGATCGCAGTCCCTG	NPM3	0	1	perfect
sgNPM3_4	TTCAGGCGGAAGGTTACAGG	NPM3	0	1	perfect
sgNPNT_1	TCACCTCCCGTCGAACTCGG	NPNT	0	1	perfect
sgNPNT_2	GCCATACTGACAGTTTGCCA	NPNT	0	1	perfect
sgNPNT_3	GGAGGCAAATATCAATGTCA	NPNT	0	1	perfect
sgNPNT_4	CACAAGTCAGTCCATCACCC	NPNT	0	1	perfect
sgNPPA_1	AAGGAGGAAGCTCACGGTGG	NPPA	0	1	perfect
sgNPPA_2	GAGGAAGCTCACGGTGGTGG	NPPA	0	1	perfect
sgNPPA_3	GATGGAGGTGCCCTCGGGCG	NPPA	0	1	perfect
sgNPPA_4	TGAGCCGAATGAAGAAGCGG	NPPA	0	1	perfect
sgNPPB_1	CCAAGTCCGAGGCTGAACCG	NPPB	0	1	perfect
sgNPPB_2	GACCGGATCAGCTCCTCCAG	NPPB	0	1	perfect
sgNPPB_3	GTGCCCACGGATGCCCTCGG	NPPB	0	1	perfect
sgNPPB_4	AGGTGTCTGGAAGTCCCGGG	NPPB	0	1	perfect
sgNPPC_1	ACGACAGCACCCACCTTCGG	NPPC	0	1	perfect
sgNPPC_2	GCCCTCCGAAGCCAAGCCCG	NPPC	0	1	perfect
sgNPPC_3	AAGGGCGACAAGGCTCCCGG	NPPC	0	1	perfect
sgNPPC_4	GAAGGGCGACAAGGCTCCCG	NPPC	0	1	perfect
sgNPR1_1	GACACCGAAGCCCAGCGCCG	NPR1	0	1	perfect
sgNPR1_2	TTTGGGCAAAGCCTGCAAGG	NPR1	0	1	perfect
sgNPR1_3	GCAGTTCAACTTCACCATGG	NPR1	0	1	perfect
sgNPR1_4	ATCCCAGCATCCTTCCACGA	NPR1	0	1	perfect
sgNPR2_1	GCGGAACCTGACGCTGGCGG	NPR2	0	1	perfect
sgNPR2_2	CAGAGGGAGAATCTGACCAA	NPR2	0	1	perfect
sgNPR2_3	AGCCCGGGAAGACTTTGGTG	NPR2	0	1	perfect
sgNPR2_4	ACAGGAAGGAGGCACCCGGG	NPR2	1	1	single mismatch
sgNPR3_1	ACCTGGAAGCGAGTGCCCGG	NPR3	0	1	perfect
sgNPR3_2	GAAGAGCTCAATGTTGAAGA	NPR3	0	1	perfect
sgNPR3_3	GAAACAAGGGCTCAATATGG	NPR3	0	1	perfect
sgNPR3_4	GTAGAGCCAAGACGTAGAGG	NPR3	0	1	perfect
sgNPRL2_1	GCAGAGGCTGGCCATACCAA	NPRL2	0	1	perfect
sgNPRL2_2	AGACAGGTACATCATACTCC	NPRL2	0	1	perfect
sgNPRL2_3	ACTGTAGGCCCACTCACAGC	NPRL2	0	1	perfect
sgNPRL2_4	AACCCAACTCACCTACCTGG	NPRL2	0	1	perfect
sgNPSR1_1	GAGGGCAGCTTCGATTCCAG	NPSR1	0	1	perfect
sgNPSR1_2	GGCCAGCTGAGTCACAAAGA	NPSR1	0	1	perfect
sgNPSR1_3	GCTGAGGGACACCAGGACGT	NPSR1	0	1	perfect
sgNPSR1_4	GGGAAGAGGACACTGTCCAA	NPSR1	0	1	perfect
sgNPTN_1	AGAGACCAGCAACAGCGAGA	NPTN	0	1	perfect
sgNPTN_2	GTCAGAAACTAAGCTCACGG	NPTN	0	1	perfect
sgNPTN_3	GCACTCTTATTACAGAGCCA	NPTN	0	1	perfect
sgNPTN_4	GATCAATAAGCCGAGAGCTG	NPTN	0	1	perfect
sgNPTX1_1	GACGCGCTTCATCTGCACCT	NPTX1	0	1	perfect
sgNPTX1_2	GTCCCGGGTGAACACCCTGG	NPTX1	0	1	perfect
sgNPTX1_3	GGTCAGAAAGACAACCGCCC	NPTX1	0	1	perfect
sgNPTX1_4	GATGGCACGCAGGGTGGCAG	NPTX1	0	1	perfect
sgNPTX2_1	GCCCATAGTGTCCTTGCCCG	NPTX2	0	1	perfect
sgNPTX2_2	GCTGCTCCACGACGTGGCCG	NPTX2	0	1	perfect
sgNPTX2_3	GCTGCAGAGGGTCACCGAGC	NPTX2	0	1	perfect
sgNPTX2_4	GCCGGGCAACATCATCCCGT	NPTX2	0	1	perfect
sgNPVF_1	GAGATCTGGAAGAAATATGG	NPVF	0	1	perfect
sgNPVF_2	GTTCAAGAAGAAAGAAGTGC	NPVF	0	1	perfect
sgNPVF_3	TCTCAATGGCAAGTTGGCGA	NPVF	0	1	perfect
sgNPVF_4	TAGCCTAGAGGATACCCAAA	NPVF	0	1	perfect
sgNPW_1	GAGAGGGTGTCCCTGGCCAG	NPW	0	1	perfect
sgNPW_2	GACGCAGGAGCTCCCAGGCA	NPW	0	1	perfect
sgNPW_3	CAGGCCAAGGCGGTTTGCTG	NPW	0	1	perfect
sgNPW_4	ACGCTGTCAGAACGGTCCGG	NPW	0	1	perfect
sgNPY1R_1	GACAACCTATGAGAGTCCGA	NPY1R	0	1	perfect
sgNPY1R_2	GCAAAGAAGAAGCCACAGCA	NPY1R	0	1	perfect
sgNPY1R_3	TGATAATCAACCCTCGAGGG	NPY1R	0	1	perfect
sgNPY1R_4	GACTGCAAATGCTACCACAA	NPY1R	0	1	perfect
sgNPY2R_1	GATCACCACATGGATCACCA	NPY2R	0	1	perfect
sgNPY2R_2	ATACTCCCGGAAGATGGCCA	NPY2R	0	1	perfect
sgNPY2R_3	ATGACCACTACCATCAGCGA	NPY2R	0	1	perfect
sgNPY2R_4	GATGAACAGCAACTACAGAA	NPY2R	0	1	perfect
sgNPY4R_1	TGAAGGCCGACATCTTGCAG	NPY4R	0	2	multi-target guides
sgNPY4R_2	GATGAGCTGATGCCTCTCCA	NPY4R	0	2	multi-target guides
sgNPY4R_3	AGTGTGCCACTTGCTTGCCA	NPY4R	0	2	multi-target guides
sgNPY4R_4	CTGCTGGCAAGTCAGCACCA	NPY4R	0	2	multi-target guides
sgNPY5R_1	TGGGAAATCAGAATTCCGAG	NPY5R	0	1	perfect
sgNPY5R_2	TAGCTATCAGAAAGTAGCCA	NPY5R	0	1	perfect
sgNPY5R_3	AAGACTGTGAAACACTGGAA	NPY5R	0	1	perfect
sgNPY5R_4	ATCCAGTAAGTTCATACCAG	NPY5R	0	1	perfect
sgNPY_1	CACGAGCAGGGACAGGGCGA	NPY	0	1	perfect
sgNPY_2	CAAGCCGGACAACCCGGGCG	NPY	0	1	perfect
sgNPY_3	TATCTGGCCATGTCCTCCGC	NPY	0	1	perfect
sgNPY_4	TCAACCTCATCACCAGGCAG	NPY	0	1	perfect
sgNQO1_1	TAAGCCAGAACAGACTCGGC	NQO1	0	1	perfect
sgNQO1_2	GCTCCATGTACTCTCTGCAA	NQO1	0	1	perfect
sgNQO1_3	CATGGAGCCACTGCCACCAG	NQO1	0	1	perfect
sgNQO1_4	TTTGACCTAAACTTCCAGGC	NQO1	0	1	perfect
sgNQO2_1	ATGGATAGGGTGCTGTGCCA	NQO2	0	1	perfect
sgNQO2_2	GGATGTCAAAGGCAAAGCCC	NQO2	0	1	perfect
sgNQO2_3	GAGATTCTCGATACTTCCTG	NQO2	0	1	perfect
sgNQO2_4	GAGGCTGCAGACCATCTGGA	NQO2	0	1	perfect
sgNR0B1_1	GGTGAAGACCACCCGCGGCA	NR0B1	1	1	single mismatch
sgNR0B1_2	TGGTGAAGACCACCCGCGGC	NR0B1	0	1	perfect
sgNR0B1_3	AGAGGATGCTGCCCTGCCGT	NR0B1	1	1	single mismatch
sgNR0B1_4	GGTAAAGACCACCCACGGCA	NR0B1	0	1	perfect
sgNR0B2_1	GAAGTGCGTAGAGAATGGCG	NR0B2	0	1	perfect
sgNR0B2_2	CATGAGCACCAGCCAACCAG	NR0B2	0	1	perfect
sgNR0B2_3	GGTCGGAATGGACTTGAGGG	NR0B2	0	1	perfect
sgNR0B2_4	TGAGGAGGACACGGGTCAGG	NR0B2	0	1	perfect
sgNR1D1_1	TGGTGAAGACATGACGACCC	NR1D1	0	1	perfect
sgNR1D1_2	TGGCCACTTGTAGACTCCCA	NR1D1	0	1	perfect
sgNR1D1_3	TACGGTGTGCACGCCTGCGA	NR1D1	0	1	perfect
sgNR1D1_4	GTTGCGATTGATGCGGACGA	NR1D1	0	1	perfect
sgNR1D2_1	CAAGCAAATCGAGTGCACCT	NR1D2	0	1	perfect
sgNR1D2_2	GTGGCGTCAGGATTCCACTA	NR1D2	0	1	perfect
sgNR1D2_3	AAAGGAAGAAGTGATTGGCA	NR1D2	0	1	perfect
sgNR1D2_4	TGAGAGAGATCTCTGAACCC	NR1D2	0	1	perfect
sgNR1H2_1	AGAGTCACTCACCAGGCAGG	NR1H2	0	1	perfect
sgNR1H2_2	AGGAGGAGGGTCCGGAGCCG	NR1H2	0	1	perfect
sgNR1H2_3	CACGTTGTAGTGGAAGCCGG	NR1H2	0	1	perfect
sgNR1H2_4	AATGATCCAGCAGTTGGTGG	NR1H2	0	1	pam-distal double mismatch
sgNR1H3_1	TTGGAGCTCAGACTCTGCGG	NR1H3	0	1	perfect
sgNR1H3_2	AACATTGTAGTGGAAGCCCG	NR1H3	0	1	perfect
sgNR1H3_3	GAAACTGAAGCGGCAAGAGG	NR1H3	0	1	perfect
sgNR1H3_4	GATCGCAGAGGTCTTCAGCA	NR1H3	0	1	perfect
sgNR1H4_1	CCAGCTGAGACTCTCTACCA	NR1H4	0	1	perfect
sgNR1H4_2	GCATGGGCGCGTCAGCAGGG	NR1H4	0	1	perfect
sgNR1H4_3	AGTGTCAAGAGTGTCGACTA	NR1H4	0	1	perfect
sgNR1H4_4	ATGACATCAGCATCTCAGCG	NR1H4	0	1	perfect
sgNR1I2_1	CAGGACTCACCACTTCAAGG	NR1I2	0	1	perfect
sgNR1I2_2	TGAAACGCAACGCCCGGCTG	NR1I2	0	1	perfect
sgNR1I2_3	GATCATGTCCGACGAGGCCG	NR1I2	0	1	perfect
sgNR1I2_4	CGAGGGAAGAAGCTGCCAAG	NR1I2	0	1	perfect
sgNR1I3_1	GAGCAAAGCAGGCCCAGCGG	NR1I3	0	1	perfect
sgNR1I3_2	TCTGCGAAGTGTGTGACCAG	NR1I3	0	1	perfect
sgNR1I3_3	TGTAGCGAAGAGGCCCGCAG	NR1I3	0	1	perfect
sgNR1I3_4	AATCCTAGTATCTCCCACAG	NR1I3	0	1	perfect
sgNR2C1_1	TATTGAACAACAGATGGGAG	NR2C1	0	1	perfect
sgNR2C1_2	GCACTTGATCATAATACCCA	NR2C1	0	1	perfect
sgNR2C1_3	ACAGATAATTCTCCAGACCA	NR2C1	0	1	perfect
sgNR2C1_4	TATGGAGCAGTAACTTGTGA	NR2C1	0	1	perfect
sgNR2C2AP_1	TCTCTGGACAAACCAAAGAG	NR2C2AP	0	1	perfect
sgNR2C2AP_2	GGTGGCTTCTCCAGTCGCCG	NR2C2AP	0	1	perfect
sgNR2C2AP_3	TGGGAGACACGGATGAGCTG	NR2C2AP	0	1	perfect
sgNR2C2AP_4	GAAACTCCAGCGTCACCCAC	NR2C2AP	0	1	perfect
sgNR2C2_1	AATCCAGATAGTCACCGCAG	NR2C2	0	1	perfect
sgNR2C2_2	AAACAGGTCTTCTTGATCCA	NR2C2	0	1	perfect
sgNR2C2_3	TAATAGGCTGAAACAAGCCA	NR2C2	0	1	perfect
sgNR2C2_4	GCAGATGGGATAGACACCAG	NR2C2	0	1	perfect
sgNR2E1_1	GGTCGCCACACACTTTGCAG	NR2E1	0	1	perfect
sgNR2E1_2	GTTCCAGGGAGGCTGTCCGG	NR2E1	0	1	perfect
sgNR2E1_3	AAGGCCGCTGACCTTGGGCG	NR2E1	0	1	perfect
sgNR2E1_4	TGATTCACACACCGACTCCG	NR2E1	0	1	perfect
sgNR2F1_1	CGGGCCCAAAGATATGGCAA	NR2F1	0	1	perfect
sgNR2F1_2	TCTTCAAGAGGAGCGTCCGC	NR2F1	0	1	perfect
sgNR2F1_3	ACCTGACGTGAACAGCACGA	NR2F1	0	1	perfect
sgNR2F1_4	GAAGAGCTGCTCGATGACGG	NR2F1	0	1	perfect
sgNR2F2_1	GAGCCGGGCACCTCGTCCTG	NR2F2	0	1	perfect
sgNR2F2_2	TCTTCAAGCGCAGCGTGCGG	NR2F2	0	1	perfect
sgNR2F2_3	GGTCAGCGCGAACTGCCCGT	NR2F2	0	1	perfect
sgNR2F2_4	AAAGGCGACCACCCGGTCGG	NR2F2	0	1	perfect
sgNR2F6_1	AACGGCGTGGACAAGGCGGG	NR2F6	0	1	perfect
sgNR2F6_2	GCTATGGCCATGGTGACCGG	NR2F6	0	1	perfect
sgNR2F6_3	TCTCAAGAAGTGCTTCCGGG	NR2F6	0	1	perfect
sgNR2F6_4	GCGGCGGAGACCTCTTCCCG	NR2F6	0	1	perfect
sgNR3C1_1	AAAGTGATGGGAAATGACCT	NR3C1	0	1	perfect
sgNR3C1_2	CCTGAGCAAGCACACTGCTG	NR3C1	0	1	perfect
sgNR3C1_3	GATGGAGGAGAGCTTACATC	NR3C1	0	1	perfect
sgNR3C1_4	AAAGCCATTGTCAAGAGGGA	NR3C1	1	1	single mismatch
sgNR3C2_1	TGAAGGCAGCGGATTCCCAG	NR3C2	0	1	perfect
sgNR3C2_2	AACCAGTGCTGTGTTGACCG	NR3C2	0	1	perfect
sgNR3C2_3	GCCATGTATGAACTATGCCA	NR3C2	0	1	perfect
sgNR3C2_4	CAGCGGGCAGTCACTTCCGG	NR3C2	0	1	perfect
sgNR4A1_1	GCTGGGCGAGAAGTGGCCGA	NR4A1	0	1	perfect
sgNR4A1_2	GGCTAACAAGGACTGCCCTG	NR4A1	0	1	perfect
sgNR4A1_3	TGTCCGAACAGACAGCCTGA	NR4A1	0	1	perfect
sgNR4A1_4	GTGACAGCTCAGCAAAGCCA	NR4A1	0	1	perfect
sgNR4A2_1	CATCTGGCAACTAGACACCG	NR4A2	0	1	perfect
sgNR4A2_2	GCACTGATCAGACTCACCGG	NR4A2	0	1	perfect
sgNR4A2_3	GTTGGAGGAGAATTCAACAA	NR4A2	0	1	perfect
sgNR4A2_4	TTGTCAATTATTGCTGGCGG	NR4A2	0	1	perfect
sgNR4A3_1	GCTCGAGTAGCCCTCCACGA	NR4A3	0	1	perfect
sgNR4A3_2	GAAGAGCGGGAAGCGCGCGC	NR4A3	0	1	perfect
sgNR4A3_3	GTACAGATAGTCTGAAAGGG	NR4A3	0	1	perfect
sgNR4A3_4	ACTGAGGAAGATCTGCACCC	NR4A3	0	1	perfect
sgNR5A1_1	AAGGTGTCCGGCTACCACTA	NR5A1	0	1	perfect
sgNR5A1_2	GCAGGGCTTCTTCAAGCGCA	NR5A1	0	1	perfect
sgNR5A1_3	GGTAGCCAGCCAGTGGCCCG	NR5A1	0	1	perfect
sgNR5A1_4	GTTCGACCACATCTACCGCC	NR5A1	0	1	perfect
sgNR5A2_1	ATGCGATCGAGCCAGTCCCA	NR5A2	0	1	perfect
sgNR5A2_2	AAAGCCCTCATCCGAGCCAA	NR5A2	0	1	perfect
sgNR5A2_3	AAAGGAAGGATCCATCTTCC	NR5A2	0	1	perfect
sgNR5A2_4	CATTGTGTAGTCCAGCAGGG	NR5A2	0	1	perfect
sgNR6A1_1	GACGAACCGCCGCCTAGCGG	NR6A1	0	1	perfect
sgNR6A1_2	GAATTGGCAGAGCTTGACCC	NR6A1	0	1	perfect
sgNR6A1_3	CATAGTGCAAGCCTGTAGCG	NR6A1	0	1	perfect
sgNR6A1_4	GGAGGCCGGAATAAGAGCAT	NR6A1	0	1	perfect
sgNRAP_1	AAATGTGAGGACATTTCCAG	NRAP	0	1	perfect
sgNRAP_2	CATCTCCAGGTTCTCCACGG	NRAP	0	1	perfect
sgNRAP_3	GAGGACTATGAACAACAAAG	NRAP	0	1	perfect
sgNRAP_4	GGCAGGAGAACTCATTAGCG	NRAP	0	1	perfect
sgNRARP_1	GCTGGCCGCGTACTTCGCCT	NRARP	0	1	perfect
sgNRARP_2	AAGGCGAAGTACGCGGCCAG	NRARP	0	1	perfect
sgNRARP_3	TGTGCGCAAGGGCAACACGC	NRARP	0	1	perfect
sgNRARP_4	GACGCAGCGCATCTTCCAGG	NRARP	0	1	perfect
sgNRAS_1	ACTGGGCCTCACCTCTATGG	NRAS	0	1	perfect
sgNRAS_2	AATGACTGAGTACAAACTGG	NRAS	0	1	perfect
sgNRAS_3	CAATACATGAGGACAGGCGA	NRAS	0	1	perfect
sgNRAS_4	AGACTCGGATGATGTACCTA	NRAS	0	1	perfect
sgNRBF2_1	TGGGACACTCACCAGGTTGA	NRBF2	0	1	perfect
sgNRBP1_1	TCCCAGACAGTACTTAGCAG	NRBP1	0	1	perfect
sgNRBP1_2	TGACAGTGCATACCTGGCCA	NRBP1	0	1	perfect
sgNRBP1_3	GAAGGCTCACCTCCATACTC	NRBP1	0	1	perfect
sgNRBP1_4	TTCTAGAAGACCCATTACAG	NRBP1	0	1	perfect
sgNRBP2_1	GGACGAGAGCGACATCCTGG	NRBP2	0	1	perfect
sgNRBP2_2	TCAGAGCACCTTCCTAGCCA	NRBP2	0	1	perfect
sgNRBP2_3	TACCTCTGAGGCCTGCGCGA	NRBP2	0	1	perfect
sgNRBP2_4	AAAGACCAAGAAGAACCACA	NRBP2	0	1	perfect
sgNRCAM_1	TGGATTACAATATTCTCCCG	NRCAM	0	1	perfect
sgNRCAM_2	GAGTCTATCAGTGTACAGCA	NRCAM	0	1	perfect
sgNRCAM_3	GAACCAATCACACTTCAAAG	NRCAM	0	1	perfect
sgNRCAM_4	GAAGCAACCTATTTCTGTGA	NRCAM	1	2	single mismatch
sgNRD1_1	AATCTGAGGAAGAGGGACGG	NRD1	0	1	perfect
sgNRD1_2	TTTGGCAGGATGGCAAGCGG	NRD1	0	1	perfect
sgNRD1_3	ATACTCCACAAGGTTGCCTG	NRD1	0	1	perfect
sgNRD1_4	TCAGCAGAGACTCAAGGGAA	NRD1	1	1	single mismatch
sgNRDE2_1	GGGCTTAGTGAGGCTCCCGA	NRDE2	0	1	perfect
sgNRDE2_2	GAGTACAAGTCTCTCTACCG	NRDE2	0	1	perfect
sgNRDE2_3	GGTGGAGGAGTTTAACAGGA	NRDE2	0	1	perfect
sgNRDE2_4	GTTCTGGGAGCCCTCCACTC	NRDE2	0	1	perfect
sgNREP_1	GCATCTAAGGATCTTACCTT	NREP	0	1	perfect
sgNREP_2	CGGAGTTCACTGCTGCCCAG	NREP	0	2	multi-target guides
sgNREP_3	GGGAAGACTTCCTGTCCCAA	NREP	0	3	multi-target guides
sgNRF1_1	CTGACAGTAGAACTTCATGG	NRF1	0	1	perfect
sgNRF1_2	GCAGCAGCGGCCATTCCCAC	NRF1	0	1	perfect
sgNRF1_3	TGACTTACCACATTCTCCAA	NRF1	0	1	perfect
sgNRF1_4	AAAGCTGCAAGCCCATCTGG	NRF1	0	1	perfect
sgNRG1_1	CAAGAAGCCGGAGTCCGCGG	NRG1	0	1	perfect
sgNRG1_2	CAGAACTGGTTTCACACCGA	NRG1	0	1	perfect
sgNRG1_3	TACAAGATGGCTTGTCCCAG	NRG1	0	1	perfect
sgNRG1_4	CATGATGCCGACCACAAGGA	NRG1	0	1	perfect
sgNRG2_1	AAGTGGCCGCTCCGGAGCGG	NRG2	0	1	perfect
sgNRG2_2	GAAGAGCCAGACGGGACAGG	NRG2	0	1	perfect
sgNRG2_3	GCGAGGCCGAGAACATCCTG	NRG2	0	1	perfect
sgNRG2_4	CAGGTGTCAGCAGTTCGCAA	NRG2	0	1	perfect
sgNRG3_1	GGTGGACGGGACCGTCGCAG	NRG3	0	1	perfect
sgNRG3_2	GAAGTGCTCGGATCGCTCTG	NRG3	0	1	perfect
sgNRG3_3	TCGGCAGAAATTGATCACAA	NRG3	0	1	perfect
sgNRG3_4	TCTCAAAGCATCCAGCACAA	NRG3	0	1	perfect
sgNRG4_1	CTAGATCACGAAGAGCCCTG	NRG4	0	1	perfect
sgNRG4_2	TAGTTTGGATGCTGGAGCCT	NRG4	0	1	perfect
sgNRG4_3	TTTGAGTTTACTCACTGTGG	NRG4	0	1	perfect
sgNRG4_4	AGTCCAGTATGATATCAACC	NRG4	0	1	perfect
sgNRGN_1	CGACATTCTAGACATCCCGC	NRGN	0	1	perfect
sgNRGN_2	TTGGCGCCGGGATCGTCCAG	NRGN	0	1	perfect
sgNRGN_3	AAGATAAAGAGCGGAGAGCG	NRGN	0	1	perfect
sgNRGN_4	ACCTGGCCTAGTCTCCGCTG	NRGN	0	1	perfect
sgNRIP1_1	AACCAACAGGTCCTGAACCA	NRIP1	0	1	perfect
sgNRIP1_2	GGATTGAGTGAAGTTATCCA	NRIP1	0	1	perfect
sgNRIP1_3	GAAGAAGGAATGATACCCAT	NRIP1	0	1	perfect
sgNRIP1_4	AATCTTGCAGCACATGACAA	NRIP1	0	1	perfect
sgNRIP2_1	AACAGGAGGGTCTCCACGGG	NRIP2	0	1	perfect
sgNRIP2_2	ACAGGAGGGTCTCCACGGGA	NRIP2	0	1	perfect
sgNRIP2_3	GATCCAAAGACGCCTGGTGG	NRIP2	0	1	perfect
sgNRIP2_4	AAAGCAGAGTCTGCAGGCCC	NRIP2	0	1	perfect
sgNRIP3_1	CAAGGAGACCGACATGCGGG	NRIP3	0	1	perfect
sgNRIP3_2	TTAGAGGCCCAAGGGACACG	NRIP3	0	1	perfect
sgNRIP3_3	TAGGCAGCCTGTGTCAACCA	NRIP3	0	1	perfect
sgNRIP3_4	TGAGCACCTAGTGATCACAC	NRIP3	0	1	perfect
sgNRK_1	GAAGCCATGGCGGGACCTGG	NRK	0	1	perfect
sgNRK_2	ATAACGAAGAGAGCTTCCAA	NRK	0	1	perfect
sgNRK_3	GTACCCGAACAACAAAGGCA	NRK	0	1	perfect
sgNRK_4	AAAGTCCTGTGACTGGAAGG	NRK	0	1	perfect
sgNRL_1	AGCCCAGTGAGGCTGTAGGG	NRL	0	1	perfect
sgNRL_2	GTAAAGCGGGAACCCTCTGA	NRL	0	1	perfect
sgNRL_3	GAACGGCTCAGAGGAAGAGG	NRL	0	1	perfect
sgNRL_4	GGGAGCTAAACCGGCAGCTG	NRL	0	1	perfect
sgNRM_1	AAAGCGCACGAACTCCACTC	NRM	0	1	perfect
sgNRM_2	TGTTGGGCAGCACAGCCTCA	NRM	0	1	perfect
sgNRM_3	GCAGAGGAGCGGCACCCAGG	NRM	0	1	perfect
sgNRM_4	GCAGCTCCACACACACTGGG	NRM	0	1	perfect
