## Supplementary Data 2 for "A survey of multi-targeting and off-targeting sgRNAs across five genome-wide CRISPR-Cas9 knockout sgRNA libraries with GuideRefine" (part 3 of 3)

sgRNA	spacer	gene	n_mismatches	num_alignments	alignment
sgNRN1L_1	ACAGCCTGACAGGACCTGAG	NRN1L	0	1	perfect
sgNRN1L_2	ACTACAGCAAGAAGCTCGCC	NRN1L	0	1	perfect
sgNRN1L_3	GCGCTCCCGAACATGCACCG	NRN1L	0	1	perfect
sgNRN1L_4	GCTAGGCCAGAGGCCTCAGG	NRN1L	0	1	perfect
sgNRN1_1	ACTTACCTATTTGCACCGCG	NRN1	0	1	perfect
sgNRN1_2	AGCATGGCCAACTACCCGCA	NRN1	0	1	perfect
sgNRN1_3	CAGCATGGCCAACTACCCGC	NRN1	0	1	perfect
sgNRN1_4	GGTGCAGGCCGTGAGAGCAG	NRN1	0	1	perfect
sgNRP1_1	CCTGACTCAAATCCTCCAGG	NRP1	0	1	perfect
sgNRP1_2	TTGCAGAGCAGTGTCTCAGA	NRP1	0	1	perfect
sgNRP1_3	GAATGGGTGGACTCCCGGAG	NRP1	0	1	perfect
sgNRP1_4	GATCGACGTTAGCTCCAACG	NRP1	0	1	perfect
sgNRP2_1	TTCAAACGACCTCCGCACGG	NRP2	0	1	perfect
sgNRP2_2	GATGTAGAGCATGGAGCCCG	NRP2	0	1	perfect
sgNRP2_3	GGAGCATGACCCTTTGCAGG	NRP2	0	1	perfect
sgNRP2_4	CTTTCACACGGACATGGCGG	NRP2	0	1	perfect
sgNRROS_1	GTCAGGAAACGCCCTGACGG	NRROS	0	1	perfect
sgNRROS_2	TGTACAACACCTCGTCGCCG	NRROS	0	1	perfect
sgNRROS_3	TGGAGGAGAATTCTTCCCAG	NRROS	0	1	perfect
sgNRROS_4	ACAGCCAGGTCAGTAAACGG	NRROS	0	1	perfect
sgNRSN1_1	GAGGGTGGTTACCAGCGCTA	NRSN1	0	1	perfect
sgNRSN1_2	AGGACCGGACTCCATAGCGC	NRSN1	0	1	perfect
sgNRSN1_3	TTGGAGGCACGTCCATGGCA	NRSN1	0	1	perfect
sgNRSN1_4	CATCAGCAGGCACCCTGCCA	NRSN1	1	1	single mismatch
sgNRSN2_1	ACTTGCCATCCTCCACGCTG	NRSN2	0	1	perfect
sgNRSN2_2	ACAGGACCGGAGGTCCCTCA	NRSN2	0	1	perfect
sgNRSN2_3	GGTGTGGCGGCTCTGACCAC	NRSN2	0	1	perfect
sgNRSN2_4	CTGCACAGAAGATTGCCCAA	NRSN2	0	1	perfect
sgNRTN_1	GCAGGCTGAGGATGCAGCGC	NRTN	0	1	perfect
sgNRTN_2	GCTGCAGAGCACTGAGGCCA	NRTN	0	1	perfect
sgNRTN_3	GCTGCGCGAGCTGACGCCCT	NRTN	0	1	perfect
sgNRTN_4	AGTGAGGTAGGGTCACACGC	NRTN	0	1	perfect
sgNRXN1_1	GATGAGCCGCCCAACAGCGG	NRXN1	0	1	perfect
sgNRXN1_2	GAAGACAACAATGTGGAAGG	NRXN1	0	1	perfect
sgNRXN1_3	AATGGACTGATGCTTCACAC	NRXN1	0	1	perfect
sgNRXN1_4	TAGGTGACAATATCAGTGGA	NRXN1	0	1	perfect
sgNRXN2_1	GCTGCAGCTGGACACGCCGG	NRXN2	0	1	perfect
sgNRXN2_2	AGGGTCCTTACTGTTCTCCG	NRXN2	0	1	perfect
sgNRXN2_3	CCTCGAAGGCACCTGAGCCT	NRXN2	0	1	perfect
sgNRXN2_4	TGGACAGGTGACCATCTCGG	NRXN2	0	1	perfect
sgNRXN3_1	TTTGCCGTGGAACTCCTCGA	NRXN3	0	1	perfect
sgNRXN3_2	ACACAGCATTATTCTTGCAG	NRXN3	0	1	perfect
sgNRXN3_3	CATGAAGATCATCATGCCCA	NRXN3	0	1	perfect
sgNRXN3_4	GGAGGTGTAAGCCTGAAGAG	NRXN3	0	1	perfect
sgNSD1_1	AAATCCTGTAGTCTCCGCAG	NSD1	0	1	perfect
sgNSD1_2	CTATCGGCAGTACTACGTGG	NSD1	0	1	perfect
sgNSD1_3	AAGCACATAAAGATGAACGG	NSD1	0	1	perfect
sgNSD1_4	GAGGAAAGCCTTCTAGCCCG	NSD1	0	1	perfect
sgNSDHL_1	ACCCAGAAAGAACCGCACCT	NSDHL	0	1	perfect
sgNSDHL_2	GACGCCCTCAAAGATGACAC	NSDHL	0	1	perfect
sgNSDHL_3	ATGGACCACGTTCTCCACAA	NSDHL	0	1	perfect
sgNSDHL_4	TCACCAGCAGGGATAGCAGG	NSDHL	0	1	perfect
sgNSFL1C_1	GATGGCGGCGGAGCGACAGG	NSFL1C	0	1	perfect
sgNSFL1C_2	TGAAGCTGGCCCTTACCTGG	NSFL1C	0	1	perfect
sgNSFL1C_3	GAGCGAGTGACCAAGAGCCC	NSFL1C	0	1	perfect
sgNSFL1C_4	GCAGGAGGTGGCTACCGCCT	NSFL1C	0	1	perfect
sgNSF_1	ACTGAAGACACATCCATCGG	NSF	0	2	multi-target guides
sgNSF_2	CTGCAGGAAATCAATCTCGA	NSF	0	2	multi-target guides
sgNSF_3	AGAGTCTTACCACAACCTGG	NSF	0	2	multi-target guides
sgNSF_4	TAATAGCTTGGTGCTAACAG	NSF	0	2	multi-target guides
sgNSG1_1	TCGAAGCCATCCTCCAGCAG	NSG1	0	1	perfect
sgNSG1_2	GTTCACCGTCAGCATCACGG	NSG1	0	1	perfect
sgNSG1_3	GACAACCAGGAAGACGACGC	NSG1	0	1	perfect
sgNSG1_4	GGAGCAAGACTCCAGTGCCC	NSG1	0	1	perfect
sgNSG2_1	GATGCACGCAAGGAAAGCTA	NSG2	0	1	perfect
sgNSG2_2	CTATGATCACAGCTGCCCAG	NSG2	0	1	perfect
sgNSG2_3	GGAGTAGTAAGCATCCAGGG	NSG2	0	1	perfect
sgNSG2_4	AGTCATCAGCCACTACAGCG	NSG2	0	1	perfect
sgNSL1_1	GGTGCGCTGCACCTCGAAGC	NSL1	0	1	perfect
sgNSL1_2	GAGTGGCGGAGACCAAGGCC	NSL1	0	1	perfect
sgNSL1_3	GGTCCAGTGGATGTACAACA	NSL1	0	1	perfect
sgNSL1_4	CCAGTGGATGTACAACAGGG	NSL1	0	1	perfect
sgNSMAF_1	AATATCCCAGCCCATCATCA	NSMAF	0	1	perfect
sgNSMAF_2	ATTGGGTGACCAAACCGCCA	NSMAF	0	1	perfect
sgNSMAF_3	TGTCCAGGATTAGTCACCAG	NSMAF	0	1	perfect
sgNSMAF_4	GCCTCCCAAGGACTCACCAG	NSMAF	0	1	perfect
sgNSMCE1_1	GCAACTGGAGGAAGCGCCGG	NSMCE1	0	1	perfect
sgNSMCE1_2	TGGGAGACCCATTTATGCGT	NSMCE1	0	1	perfect
sgNSMCE1_3	ATTGCAGATCTTCACCGCGT	NSMCE1	0	1	perfect
sgNSMCE1_4	TAAGTGCATCCTGATCCCAC	NSMCE1	0	1	perfect
sgNSMCE2_1	ACTGGTTTCATCTCCTTCAG	NSMCE2	0	1	perfect
sgNSMCE2_2	AGAGAAGCTGACGGAACAGA	NSMCE2	0	1	perfect
sgNSMCE2_3	GTGTGGCCACACCTATGAAG	NSMCE2	0	1	perfect
sgNSMCE2_4	GGACTCAATCATGCGAACAA	NSMCE2	0	1	perfect
sgNSMCE4A_1	GATGGACCCGGCCAGCTTGG	NSMCE4A	0	1	perfect
sgNSMCE4A_2	TTGTCGCCCAGGTCCCGCCG	NSMCE4A	0	1	perfect
sgNSMCE4A_3	TGCCGGTGACAAATTAACAG	NSMCE4A	0	1	perfect
sgNSMCE4A_4	GGAGAGGGCAATGCCTGCCC	NSMCE4A	0	1	perfect
sgNSMF_1	GAGCGAGGCCATGTCCTCGG	NSMF	0	1	perfect
sgNSMF_2	GGAGGCCATTGAGCTGGCGG	NSMF	0	1	perfect
sgNSMF_3	GCTACGCGGAGAGGAAGCGC	NSMF	0	1	perfect
sgNSMF_4	GGAAGTGTCGGCTTTCATGG	NSMF	0	1	perfect
sgNSRP1_1	ACCAAGCAGAAAGATCTCAG	NSRP1	0	2	multi-target guides
sgNSRP1_2	AGGAAGATAAACCAAGGGCG	NSRP1	1	1	single mismatch
sgNSRP1_3	GGAAGATAAACCAAGGGCGA	NSRP1	1	1	single mismatch
sgNSRP1_4	AGAACAAGAGAGACCACCTG	NSRP1	0	2	multi-target guides
sgNSUN2_1	GAGCTCAAGATCGTGCCCGA	NSUN2	0	1	perfect
sgNSUN2_2	TAAGGAATTGGAGGACCTGG	NSUN2	0	1	perfect
sgNSUN2_3	TAGCTGCAAGCTATTTAAGG	NSUN2	0	1	perfect
sgNSUN2_4	GCTGCGGATTGCAACACGCG	NSUN2	0	1	perfect
sgNSUN3_1	TTGGCTCTGGAATTAAGGGA	NSUN3	0	1	perfect
sgNSUN3_2	GAGGTGGCTAAGGCAGACGT	NSUN3	0	1	perfect
sgNSUN3_3	CCTGTAGGATAAGTCAAAGG	NSUN3	0	1	perfect
sgNSUN3_4	GAGCCCACATTCCTGGCCAG	NSUN3	0	1	perfect
sgNSUN4_1	TCTTATATCGATGTCTCCGC	NSUN4	0	1	perfect
sgNSUN4_2	CCTCAGACTGCAGTTCCCAG	NSUN4	0	1	perfect
sgNSUN4_3	TGTCATGGAGTACTACCTGA	NSUN4	0	1	perfect
sgNSUN4_4	TGTAGTCTGGCTATTCGGGA	NSUN4	0	1	perfect
sgNSUN5_1	GAGCCGCCAGGGCTCTATCA	NSUN5	0	3	multi-target guides
sgNSUN5_2	GATCACAGCATCCAGCACGG	NSUN5	1	2	single mismatch
sgNSUN5_3	GATGACTTACGAGCCCTCAA	NSUN5	0	2	multi-target guides
sgNSUN5_4	ATGACATGGGAGCCTGGCGG	NSUN5	0	3	multi-target guides
sgNSUN6_1	GTGATGCTGACACAATTCCT	NSUN6	0	1	perfect
sgNSUN6_2	AGCCGCAAAGAAATCTTCAG	NSUN6	0	1	perfect
sgNSUN6_3	TTAGGGAGAAGTTATAGCAC	NSUN6	0	1	perfect
sgNSUN6_4	AAATGAAGAACAGGTTGCCT	NSUN6	0	1	perfect
sgNSUN7_1	ACTTCCCTGCCTCTGTCCGG	NSUN7	0	1	perfect
sgNSUN7_2	TGGAGTACAATCACAAGCTA	NSUN7	0	1	perfect
sgNSUN7_3	AAGGTTGTCCTTTATTCCCA	NSUN7	0	1	perfect
sgNSUN7_4	GAGCACAGTGGAAGAACAGG	NSUN7	0	1	perfect
sgNT5C1A_1	GCCAGGAGCGGAGACCGCTG	NT5C1A	0	1	perfect
sgNT5C1A_2	GGCTCGGGAGGACACAGCGA	NT5C1A	0	1	perfect
sgNT5C1A_3	AGTGCGAGAAGCCATTGATG	NT5C1A	1	1	single mismatch
sgNT5C1A_4	GAAGAATCGGTCCAGCCCGT	NT5C1A	0	1	perfect
sgNT5C1B_1	ATTAAAGCCATAAGCTGCGA	NT5C1B	0	1	perfect
sgNT5C2_1	TGTGAACCGAAGTTTAGCAA	NT5C2	0	1	perfect
sgNT5C2_2	GCAAAGCTGAGCAACTCCTG	NT5C2	0	1	perfect
sgNT5C2_3	ACAGACCAAGAGGTTTCCAT	NT5C2	0	1	perfect
sgNT5C2_4	TACTAGGCAGGCCAACAGGT	NT5C2	0	1	perfect
sgNT5C3A_1	GAAGACCAAGATCATCGAGA	NT5C3A	0	1	perfect
sgNT5C3A_2	AGAGAAGTACCCTTATATGG	NT5C3A	0	2	multi-target guides
sgNT5C3A_3	GAGGAAGTTATTCGTCAAGC	NT5C3A	1	1	single mismatch
sgNT5C3A_4	GGAGACTTAAGAATGGCAGA	NT5C3A	0	2	multi-target guides
sgNT5C3B_1	AGGCTGCCGCATCAGGACCG	NT5C3B	0	1	perfect
sgNT5C3B_2	GGAGAAGCTACCTCATATGG	NT5C3B	0	1	perfect
sgNT5C3B_3	TCAGAAGTTTCAGATAGCCC	NT5C3B	0	1	perfect
sgNT5C3B_4	GCAGCACATCCTGTGCCAGG	NT5C3B	0	1	perfect
sgNT5C_1	GCGAGCAGTACCGCGCCCTG	NT5C	0	1	perfect
sgNT5C_2	TGAGGAGCCGCACGTGCCGC	NT5C	0	1	perfect
sgNT5C_3	ACAGTGGTGGTACTTCAGCA	NT5C	0	1	perfect
sgNT5C_4	GCAAGCGCGGAGCTGCGCAG	NT5C	0	1	perfect
sgNT5DC1_1	CATGGCTCAGCACTTCTCCC	NT5DC1	0	2	multi-target guides
sgNT5DC1_2	TTGGCATTGGATCTAGAAGA	NT5DC1	0	1	perfect
sgNT5DC1_3	AGAGTGGAAGCACTTCTTGT	NT5DC1	0	1	perfect
sgNT5DC1_4	TGTTAAATAGTCCACCACCC	NT5DC1	0	2	multi-target guides
sgNT5DC2_1	ATGCGGAGACTGGTGCACGG	NT5DC2	0	1	perfect
sgNT5DC2_2	CAGGAGACTGCAGACCTCGG	NT5DC2	0	1	perfect
sgNT5DC2_3	GGCCACGGATGGCAAAGCTG	NT5DC2	0	1	perfect
sgNT5DC2_4	GAGGTGATTGAGCTGTATGG	NT5DC2	0	1	perfect
sgNT5DC3_1	GCAGGCAGCAGGCATGACCA	NT5DC3	0	1	perfect
sgNT5DC3_2	AAAGTCACTCATCTGCTCCA	NT5DC3	0	1	perfect
sgNT5DC3_3	GAGGAAGTATTCATTCACGC	NT5DC3	0	1	perfect
sgNT5DC3_4	GAAAGGCCAGATATACAAGC	NT5DC3	0	1	perfect
sgNT5DC4_1	TGTCAACCGCAGCCTGGCGC	NT5DC4	0	1	perfect
sgNT5DC4_2	GGTCAGGGCCTCATAAGCTG	NT5DC4	0	1	perfect
sgNT5DC4_3	CACCCAGCAGCACATTCCCG	NT5DC4	0	1	perfect
sgNT5DC4_4	AGAGAAGAAGTCCACCAAGC	NT5DC4	0	1	perfect
sgNT5E_1	GACGCCGGCGACCAGTACCA	NT5E	0	1	perfect
sgNT5E_2	GATCGAGCCACTCCTCAAAG	NT5E	0	1	perfect
sgNT5E_3	CAAAGGGCAATACAGCAGCC	NT5E	0	1	perfect
sgNT5E_4	AGGTGACCAAGATATCAACG	NT5E	0	1	perfect
sgNT5M_1	TCACGCTCAGCCCTGGCCGC	NT5M	0	1	perfect
sgNT5M_2	TTGAACTTGAGCCTCTGCCA	NT5M	0	1	perfect
sgNT5M_3	GCTGACCAGAGACAAGACCG	NT5M	0	1	perfect
sgNT5M_4	GAAGAGGACATGCTCCCAGC	NT5M	0	1	perfect
sgNTAN1_1	AAGGCGGGTGGGCTCGGACG	NTAN1	0	1	perfect
sgNTAN1_2	GCTGAACATACAGAAGGCCC	NTAN1	0	2	multi-target guides
sgNTAN1_3	CGGAACCGACACCAAAGCTG	NTAN1	1	1	single mismatch
sgNTAN1_4	GCTGCGCGAACTTTAGCAGG	NTAN1	0	1	perfect
sgNTF3_1	TCCATGAGATACAAGGGCGG	NTF3	0	1	perfect
sgNTF3_2	TGGCGAACAGAACATCACGG	NTF3	0	1	perfect
sgNTF3_3	GCGGAGCATAAGAGTCACCG	NTF3	0	1	perfect
sgNTF3_4	CGGAGCATAAGAGTCACCGA	NTF3	0	1	perfect
sgNTF4_1	ACGCTGAGGAAGGTGGCCCG	NTF4	0	1	perfect
sgNTF4_2	TTTCAAAGAAGTACTGGCGG	NTF4	0	1	perfect
sgNTF4_3	GCGCCCACGCAAGTCCACAG	NTF4	0	1	perfect
sgNTF4_4	GGAGAGAAGGTCCCACTCAG	NTF4	0	1	pam-distal double mismatch
sgNTHL1_1	GCTCACCCTCCAGAAACCGA	NTHL1	0	1	perfect
sgNTHL1_2	ATCCTGCAGCAGCACTACGG	NTHL1	0	1	perfect
sgNTHL1_3	AGGCAGCCACTCCTCCAGGG	NTHL1	0	1	perfect
sgNTHL1_4	ATGCGGCCATCAGAGACCCT	NTHL1	0	1	perfect
sgNTMT1_1	CTGGAAACAAATCCCACCCA	NTMT1	0	1	perfect
sgNTMT1_2	GAAACAAATCCCACCCACGG	NTMT1	0	1	perfect
sgNTMT1_3	TCAAGCCAAGACCTACCTGG	NTMT1	0	1	perfect
sgNTMT1_4	CATCAAAGACAACATGGCCC	NTMT1	0	1	perfect
sgNTM_1	TGACAACCGGGTCACCCGGG	NTM	0	1	perfect
sgNTM_2	ATGTGTCTCCAAGTAACCGT	NTM	0	1	perfect
sgNTM_3	CAATGACGTGGCCGCGCCCG	NTM	0	1	perfect
sgNTM_4	GTACCACTGGAATTCTGCTG	NTM	0	1	perfect
sgNTN1_1	GTTGTCGAAGTCGTGCGCCG	NTN1	0	1	perfect
sgNTN1_2	CAAGCCCATCACCCACCGGA	NTN1	0	1	perfect
sgNTN1_3	GACGACTGCAGCCAGCAGCG	NTN1	0	1	perfect
sgNTN1_4	ACAGGCTCTGGTCACCGCGG	NTN1	0	1	perfect
sgNTN3_1	ACTGCGACAGGCCATGGCAG	NTN3	0	1	perfect
sgNTN3_2	GGTCACTCAGGGCACGGCCA	NTN3	0	1	perfect
sgNTN3_3	GCTGGAAGCCAGGCGCGCAG	NTN3	0	1	perfect
sgNTN3_4	CGCGTGGACACGCTTCCCGG	NTN3	0	1	perfect
sgNTN4_1	GCCGCGTCACCACCCACCTG	NTN4	0	1	perfect
sgNTN4_2	AAAGCCAAATTTCCCATCCG	NTN4	0	1	perfect
sgNTN4_3	GTTTCAGCAGCTGCACGCGA	NTN4	0	1	perfect
sgNTN4_4	GCTTACACATACACTTCCCA	NTN4	0	1	perfect
sgNTN5_1	GAGGTGGCTGGCCGCCACAG	NTN5	0	1	perfect
sgNTN5_2	GAGCTGTTCAGACTGTCGGG	NTN5	0	1	perfect
sgNTN5_3	ACGCTGGCAGGGCATCCTGG	NTN5	0	1	perfect
sgNTN5_4	GGGTACACATGAGCCTTCGG	NTN5	0	1	perfect
sgNTNG1_1	TCTCCACAGGTAATATCCGG	NTNG1	0	1	perfect
sgNTNG1_2	AGAGGGAAGCCATATTGCGT	NTNG1	0	1	perfect
sgNTNG1_3	GTTGTCATACACACATACAG	NTNG1	0	1	perfect
sgNTNG1_4	GTGACACCTAGAACACCAGG	NTNG1	0	1	perfect
sgNTNG2_1	GCAGGCGTAGAACTCCCAGG	NTNG2	0	1	perfect
sgNTNG2_2	CCGGCGGGCGGACATACCGA	NTNG2	0	1	perfect
sgNTNG2_3	GAGTGCGAGCACAACACCAC	NTNG2	0	1	perfect
sgNTNG2_4	GCACTGCCAGCACTGCCGGC	NTNG2	0	1	perfect
sgNTPCR_1	TCCATCAACAGGCACACCAG	NTPCR	0	2	multi-target guides
sgNTPCR_2	TATACCGAAGAAGTCAGACA	NTPCR	0	1	perfect
sgNTPCR_3	TCACGTTGTCCGGCACCCGG	NTPCR	0	1	perfect
sgNTPCR_4	TCTCAGGCCGACTGCAGCAG	NTPCR	0	1	perfect
sgNTRK1_1	CCGGGTGCATCGCAGTCCCG	NTRK1	0	1	perfect
sgNTRK1_2	ACGGAGACCACTCTTCACGA	NTRK1	0	1	perfect
sgNTRK1_3	AGGGCACAAGAACAGTGCAG	NTRK1	0	1	perfect
sgNTRK1_4	GGGCACCTGGACCTTCAGCG	NTRK1	0	1	perfect
sgNTRK2_1	AAGGTGGCATGGACCCGCCA	NTRK2	0	1	perfect
sgNTRK2_2	GTTCAGACAAGTCAAGGTGA	NTRK2	0	1	perfect
sgNTRK2_3	GTGGATCAAGACTCTCCAAG	NTRK2	0	1	perfect
sgNTRK2_4	GGTGCGGCCAGATTTGCAGA	NTRK2	0	1	perfect
sgNTRK3_1	AGACTGAGATCAATTGCCGG	NTRK3	0	1	perfect
sgNTRK3_2	TCTTCACACGCTCAACGCCG	NTRK3	0	1	perfect
sgNTRK3_3	CCTGCCAGAGCTGCATCCAG	NTRK3	0	1	perfect
sgNTRK3_4	GTCAACCTGACCGTACGAGA	NTRK3	0	1	perfect
sgNTSR1_1	GAACACCGACATCTACTCCA	NTSR1	0	1	perfect
sgNTSR1_2	GAAGAGCGCCAGGTACACGG	NTSR1	0	1	perfect
sgNTSR1_3	GGACCGAGATGACCACCATG	NTSR1	0	1	perfect
sgNTSR1_4	CAGGACCGAGATGACCACCA	NTSR1	0	1	perfect
sgNTSR2_1	CGAGCTGTGCGCCTACGCCA	NTSR2	0	1	perfect
sgNTSR2_2	TGGAAGAAGACCTTTATCCA	NTSR2	0	1	perfect
sgNTSR2_3	GATGACATACATGACCACGA	NTSR2	0	1	perfect
sgNTSR2_4	TGAAGCTGTATCCATTAGGG	NTSR2	0	1	perfect
sgNTS_1	GGAGTAGCATGCATACAAGC	NTS	0	1	perfect
sgNTS_2	TAGCAGAGTCATCTTCCAAG	NTS	0	1	perfect
sgNTS_3	TAATTTGAACAGCCCAGCTG	NTS	0	1	perfect
sgNTS_4	AACAGGAGAAGTTCATGAAG	NTS	0	1	perfect
sgNUAK1_1	TACGAGCTGCAGGAGACCCT	NUAK1	0	1	perfect
sgNUAK1_2	GCGGCGACGCCTCAGTGAGA	NUAK1	0	1	perfect
sgNUAK1_3	TTTCCAGCTTCAAGTCCCGG	NUAK1	0	1	perfect
sgNUAK1_4	TCAATGGGAGACCTTACCGA	NUAK1	0	1	perfect
sgNUAK2_1	ACCACCACAAGCACAACCTG	NUAK2	0	1	perfect
sgNUAK2_2	AAGATCTGATGCACATACGG	NUAK2	0	1	perfect
sgNUAK2_3	GTCATGGAGTATGCCAGCCG	NUAK2	0	1	perfect
sgNUAK2_4	TCTCCAGCTTGAGATCTCGG	NUAK2	0	1	perfect
sgNUB1_1	GGGCACTCTGCTGGTCGCGG	NUB1	0	1	perfect
sgNUB1_2	GGGAAGACAGGATTCAACTT	NUB1	0	1	perfect
sgNUB1_3	ACATCACTGGCAGAGAACTG	NUB1	1	1	single mismatch
sgNUB1_4	GGCTCACAATGTGAAAGCGA	NUB1	0	1	perfect
sgNUBP1_1	TTCAGCGCCCACCTTGCCCA	NUBP1	1	1	single mismatch
sgNUBP1_2	GTACGTGGAAGACAACCTGG	NUBP1	0	1	perfect
sgNUBP1_3	CTGGCCACAGCACACATCGA	NUBP1	0	1	perfect
sgNUBP1_4	GGTGAAGCTGCCCATCATCG	NUBP1	0	1	perfect
sgNUBP2_1	CAGTGCCAGGGCCAGCTCCG	NUBP2	0	1	perfect
sgNUBP2_2	GGAGAAGCCGGACGAGGCCG	NUBP2	0	1	perfect
sgNUBP2_3	GGTGGCCATGTGCTCATCGG	NUBP2	0	1	perfect
sgNUBP2_4	GAGGAGCTGGCCCAGCTCGC	NUBP2	0	1	perfect
sgNUBPL_1	AGAACACAAATCATGTCCCG	NUBPL	0	1	perfect
sgNUBPL_2	AGTGAACCAGTAGTTTGGAG	NUBPL	0	1	perfect
sgNUBPL_3	GCATTGATGGATGCACACAA	NUBPL	0	1	perfect
sgNUBPL_4	TACCTAGAACTTCAAGACCA	NUBPL	0	1	perfect
sgNUCB1_1	GCTGCAGGCTGCCAATGCGG	NUCB1	0	1	pam-distal double mismatch
sgNUCB1_2	GACAGGAGGTGTCACGGCTG	NUCB1	0	1	perfect
sgNUCB1_3	GATCAGCAGCTCCAGGTCGC	NUCB1	0	1	perfect
sgNUCB1_4	GTACTGGGCAAGGTCCCGGG	NUCB1	0	1	perfect
sgNUCB2_1	AAAGCAATACTGTAGCAGGA	NUCB2	0	1	perfect
sgNUCB2_2	GCTCCAGAAAGCAGACATAG	NUCB2	0	1	perfect
sgNUCB2_3	GAGGTATGGGAAGAGACTGA	NUCB2	0	1	perfect
sgNUCB2_4	AGACAGATTGGTGACTCTGG	NUCB2	0	1	perfect
sgNUCKS1_1	AAGGATGATTCTCACTCAGC	NUCKS1	0	1	perfect
sgNUCKS1_2	TAAACAGAGAGAGATGCTCA	NUCKS1	0	1	perfect
sgNUCKS1_3	TGTGCGCCAACAACGGCAGG	NUCKS1	0	1	perfect
sgNUCKS1_4	AATGCCCAAACCCAGACTAA	NUCKS1	0	1	perfect
sgNUDCD1_1	TACCAGCTGGAGCTTGACGC	NUDCD1	0	1	perfect
sgNUDCD1_2	GATACCATGAATCACAGTGC	NUDCD1	0	1	perfect
sgNUDCD1_3	ATTAAGCGTGATATTCTCCG	NUDCD1	0	1	perfect
sgNUDCD1_4	TCATGGCGCAAACAGAAGCA	NUDCD1	0	1	perfect
sgNUDCD2_1	ACAGCGCCACATGCCGGCTC	NUDCD2	0	1	perfect
sgNUDCD2_2	GAGGCCGCACTGGATATCCT	NUDCD2	0	1	perfect
sgNUDCD2_3	TTCAATGAACACCTCCTCCA	NUDCD2	0	1	perfect
sgNUDCD2_4	TCAGGAAACTACACTAAAGG	NUDCD2	0	1	perfect
sgNUDCD3_1	GGAAGCCAAAGAGAACGCGC	NUDCD3	0	1	perfect
sgNUDCD3_2	GAAGAATTGGTGGTTCCCTA	NUDCD3	0	1	perfect
sgNUDCD3_3	GGTGCCAGTACCCAAGCACG	NUDCD3	0	1	perfect
sgNUDCD3_4	TAGCAGCAGCTCCATTCGTG	NUDCD3	0	1	perfect
sgNUDC_1	ATGGCTCAGCAGCACGAGGG	NUDC	0	2	multi-target guides
sgNUDC_2	GCTGGCACAGAAGACCCGGC	NUDC	0	1	perfect
sgNUDC_3	TGGTGGTGGACATCCAGCGG	NUDC	0	1	perfect
sgNUDC_4	TGACCAGCGACAGAAGTCCA	NUDC	1	1	single mismatch
sgNUDT12_1	TTGCCACCTAGAGTAACCAA	NUDT12	0	1	perfect
sgNUDT12_2	AAGGCAAGTAAACATGCCTG	NUDT12	0	1	perfect
sgNUDT12_3	AAGGAGGAAGGCATTGGCCA	NUDT12	0	1	perfect
sgNUDT12_4	GTCCTGGATGTTCTGACCAA	NUDT12	0	1	perfect
sgNUDT13_1	TACCTAACAGGCTGTGCCGG	NUDT13	0	1	perfect
sgNUDT13_2	GAAATGGAGACAGAGCTCAA	NUDT13	0	1	perfect
sgNUDT13_3	ACTGATGAGCATCATGCCAG	NUDT13	0	1	perfect
sgNUDT13_4	CAAGGCAGAATACATTCCCT	NUDT13	0	1	perfect
sgNUDT14_1	GGTAGGGTGAGGCGGCGCAG	NUDT14	0	1	perfect
sgNUDT14_2	TCTTATTCAACTCTTCTCGG	NUDT14	0	1	perfect
sgNUDT14_3	AGGTGGAGCGCCGCTTCCCA	NUDT14	0	1	perfect
sgNUDT14_4	AGACACCAAAGATGACGCCG	NUDT14	0	1	perfect
sgNUDT15_1	GCAACGCGGATGCTTGCAGC	NUDT15	0	1	perfect
sgNUDT15_2	CCTGGGAAGAATGTGCTCAA	NUDT15	1	1	single mismatch
sgNUDT15_3	AGAAGATCTGAACCATCTGG	NUDT15	0	1	perfect
sgNUDT15_4	GAAGATCTGAACCATCTGGT	NUDT15	0	2	multi-target guides
sgNUDT16L1_1	CAGTGCCAAGATGTCGACGG	NUDT16L1	0	1	perfect
sgNUDT16L1_2	GCTGAAGCAGATCAGCCGGG	NUDT16L1	0	1	perfect
sgNUDT16L1_3	CTGAGCTCGCACCTGACCGA	NUDT16L1	0	1	perfect
sgNUDT16L1_4	GGTGCTCAACATGATGCCCG	NUDT16L1	0	1	perfect
sgNUDT16_1	TAGGCGAGGCCCTGGCGCTG	NUDT16	0	1	perfect
sgNUDT16_2	GCGTGTCCACGAATCCGCCG	NUDT16	0	1	perfect
sgNUDT16_3	TAGAAGTGGGCCACAACGCG	NUDT16	1	1	single mismatch
sgNUDT16_4	GCAACACGCGCCAAGGACCA	NUDT16	0	1	perfect
sgNUDT17_1	CTGGAGCGGAAGCCTAGCGG	NUDT17	0	1	perfect
sgNUDT17_2	AGACTGTCTTGCTAACCCGA	NUDT17	0	1	perfect
sgNUDT17_3	TGGGCACGTGGAACTTGAGG	NUDT17	0	1	perfect
sgNUDT17_4	GACCCAAGAGAACTGGCCCT	NUDT17	0	1	perfect
sgNUDT18_1	GCTTCCGTGCTGGCTGGCCA	NUDT18	0	1	perfect
sgNUDT19_1	GGCGCGCACGTCTTCTCCGG	NUDT19	0	1	perfect
sgNUDT19_2	CGTGCGGGAGGCCTTTGAGG	NUDT19	0	1	perfect
sgNUDT19_3	ACAGTGGTCATCTCCATCAG	NUDT19	0	1	perfect
sgNUDT19_4	TCACGTGGATATCATAAAGG	NUDT19	0	1	perfect
sgNUDT1_1	ATGCCCAGGAGAACTCGCTG	NUDT1	0	1	perfect
sgNUDT1_2	GCAAGAAGGAGAGACCATCG	NUDT1	0	1	perfect
sgNUDT1_3	GGAGGAGAGCGGTCTGACAG	NUDT1	0	1	perfect
sgNUDT1_4	CCTGGACTACACACTCCGCG	NUDT1	0	1	perfect
sgNUDT21_1	GATGGTGCGCTCCAGGGTGA	NUDT21	0	1	perfect
sgNUDT21_2	AATGAGGAGGACTGTAGAAG	NUDT21	0	1	perfect
sgNUDT21_3	GAATGAGGAGGACTGTAGAA	NUDT21	0	1	perfect
sgNUDT21_4	CCTGGTGGTGAACTTAACCC	NUDT21	0	1	perfect
sgNUDT22_1	AGGTACGTCCACCAGCCCAG	NUDT22	0	1	perfect
sgNUDT22_2	TCGGGCGATGCCCAACAGCA	NUDT22	0	1	perfect
sgNUDT22_3	AGGAAGCACTACCTGAGTGG	NUDT22	0	1	perfect
sgNUDT22_4	GATGATGGCGCCTTTGGCCG	NUDT22	0	1	perfect
sgNUDT2_1	CATCACTGGACTCCTCCCAA	NUDT2	0	1	perfect
sgNUDT2_2	ATGACTTGGAAACAGCCCTG	NUDT2	0	1	perfect
sgNUDT2_3	ATGAGCACCAAGCCTACCGC	NUDT2	0	1	perfect
sgNUDT2_4	ATGAAGGCAGCGCTCCAAGA	NUDT2	0	1	perfect
sgNUDT3_1	TTTCCGCAGCGAGAGCGAGG	NUDT3	0	1	perfect
sgNUDT3_2	GCTGCGGAAACACAGGCATG	NUDT3	0	1	perfect
sgNUDT3_3	AGTTCGTGAAGTCTGTGAGG	NUDT3	0	1	perfect
sgNUDT3_4	GTAGTCGCCATCCAGACAGA	NUDT3	0	1	perfect
sgNUDT4_1	GACCAGTGGATTGTCCCAGG	NUDT4	0	3	multi-target guides
sgNUDT4_2	CGTGAGGGAAGTTTATGAGG	NUDT4	0	3	multi-target guides
sgNUDT4_3	ACAAGGCATTATTATCCGGA	NUDT4	0	3	multi-target guides
sgNUDT4_4	TACACTAGATGGCAACCCAG	NUDT4	0	3	multi-target guides
sgNUDT5_1	AATCAGTGAAACGTACAACC	NUDT5	0	1	perfect
sgNUDT5_2	GAAACAGTTCCGACCACCAA	NUDT5	0	1	perfect
sgNUDT5_3	GCAAGGCCGAAGCCAAAGCC	NUDT5	0	1	perfect
sgNUDT5_4	TAGAGCGTAGGAATAGACCC	NUDT5	0	1	perfect
sgNUDT6_1	GGACGCTGCCGCCTTCCAGA	NUDT6	0	1	perfect
sgNUDT6_2	GGAAGGCGGCAGCGTCCAGG	NUDT6	0	1	perfect
sgNUDT6_3	GGCGAGCTGGACAGATTCGG	NUDT6	0	1	perfect
sgNUDT6_4	GCCCAGCGGTAACCCGCCGA	NUDT6	0	1	perfect
sgNUDT7_1	AGGGAAGCAAACTTCTCCAG	NUDT7	0	1	perfect
sgNUDT7_2	CAGGGAAGCAAACTTCTCCA	NUDT7	0	1	perfect
sgNUDT7_3	GGATGCAGGAAATAGGCCAG	NUDT7	0	1	perfect
sgNUDT7_4	CTTCAGGAATAACTCTTCAG	NUDT7	0	1	perfect
sgNUDT8_1	ATGTGGTGCACACGGCCCTG	NUDT8	0	1	perfect
sgNUDT8_2	TGTCTGTTTAGTTTCCCAGG	NUDT8	0	1	perfect
sgNUDT8_3	GAGCCTCAGGCCCAACTCGG	NUDT8	0	1	perfect
sgNUDT8_4	GGCTATACCCACTTCTGCCG	NUDT8	0	1	perfect
sgNUDT9_1	CCTGGGAAAGGCTTTAGCCG	NUDT9	0	1	perfect
sgNUDT9_2	CGAGGACCTGATAGTCACAG	NUDT9	0	1	perfect
sgNUDT9_3	ATTAGAACCAGACATGACGT	NUDT9	0	1	perfect
sgNUDT9_4	ACGAGATGCACACTGGAGCG	NUDT9	0	1	perfect
sgNUF2_1	AAGATCTTAACAGGAGCTGA	NUF2	0	1	perfect
sgNUF2_2	GTTAAACGCCGCACACCAGG	NUF2	0	1	perfect
sgNUF2_3	AAGGGAGAAACTGAAGTCCC	NUF2	0	1	perfect
sgNUF2_4	GCTTTGGAGAAATACCACGA	NUF2	0	1	pam-distal double mismatch
sgNUFIP1_1	ATTTCGAGACTCCTATCGGG	NUFIP1	1	1	single mismatch
sgNUFIP1_2	GATCAAGTTAGACACTCCAG	NUFIP1	0	2	multi-target guides
sgNUFIP1_3	GAAGCTAGAAGGTCCACCGG	NUFIP1	0	1	perfect
sgNUFIP1_4	ACAACATTCTGTGATACCCA	NUFIP1	0	2	multi-target guides
sgNUFIP2_1	CTAGAAAGGAATGATAGCTG	NUFIP2	0	1	perfect
sgNUFIP2_2	GGTGCTGAAATAATTCCCTC	NUFIP2	0	1	perfect
sgNUFIP2_3	TTAGCAGCAGTAGTTAGCAG	NUFIP2	1	1	single mismatch
sgNUFIP2_4	GGAAATGTTTATCCTCCAGG	NUFIP2	0	1	perfect
sgNUGGC_1	ACAAGGAATGGCAGAAACGA	NUGGC	0	1	perfect
sgNUGGC_2	GGAAATCAGATCGAGACCAG	NUGGC	0	1	perfect
sgNUGGC_3	GAACTATGAGGAGTTACTGA	NUGGC	0	1	perfect
sgNUGGC_4	GGGCCAGATGCGCATCTCAG	NUGGC	0	1	perfect
sgNUMA1_1	GACACTCCACGCCACCCGGG	NUMA1	0	1	perfect
sgNUMA1_2	ACAGGTGAACAGTCTACACG	NUMA1	0	1	perfect
sgNUMA1_3	GCTGTCCCTCTTCAGTGCCA	NUMA1	0	1	perfect
sgNUMA1_4	ATCAGAGCTGGAACTGGCGA	NUMA1	0	1	perfect
sgNUMBL_1	CTGGATGTCCCGCAGCGCGG	NUMBL	0	1	perfect
sgNUMBL_2	GAAGCCAGCCTACGTGCCCG	NUMBL	0	1	perfect
sgNUMBL_3	GTGGAGGTAGAGGAGTCCCG	NUMBL	0	1	perfect
sgNUMBL_4	AGTCCGTGAAGTCTGTCCTG	NUMBL	0	1	perfect
sgNUMB_1	GATGAAGAAGGCGTTCGCAC	NUMB	0	1	perfect
sgNUMB_2	CATCAACTTCTACATGGCCA	NUMB	0	1	perfect
sgNUMB_3	AAGCAGTTAAAGCAGTTCTG	NUMB	0	1	perfect
sgNUMB_4	GTGATGGCACCACTCGTCGC	NUMB	0	1	perfect
sgNUP107_1	GAAATGAGCTAGGAGTTCGA	NUP107	0	1	perfect
sgNUP107_2	TGTGGAAGCGTTATTTCAGA	NUP107	0	1	perfect
sgNUP107_3	CATGACCCTAATGTTAATGG	NUP107	0	1	perfect
sgNUP107_4	AGTGCCAGTATCTAGGGCTG	NUP107	0	1	perfect
sgNUP133_1	GACCGGCGAGAAGAGCACTG	NUP133	0	1	perfect
sgNUP133_2	GAAGCCCTAACATTGGCTGA	NUP133	0	1	perfect
sgNUP133_3	AGTAGAATGTGCTTCACCTG	NUP133	0	1	perfect
sgNUP133_4	TGGTGAAGATACCTACACAG	NUP133	0	1	perfect
sgNUP153_1	GTGGCGGCAAGATCCGGACG	NUP153	0	1	perfect
sgNUP153_2	ACACAAGCGAGGTTCCACGC	NUP153	0	1	perfect
sgNUP153_3	GATAACATCTCAACTACCAG	NUP153	0	1	perfect
sgNUP153_4	AGAGGAAGTTGTGATCTCAG	NUP153	0	1	perfect
sgNUP155_1	GCTGCGGCAGATGTAGAGGC	NUP155	0	1	perfect
sgNUP155_2	TGGGAGAGGAACTCTTCGGA	NUP155	0	1	perfect
sgNUP155_3	TGAGAACGTGAATTGTAGCA	NUP155	0	1	perfect
sgNUP155_4	ATTCTCAGCATCTTCAACCG	NUP155	0	1	perfect
sgNUP160_1	GCGGTCGCCGTCACTTCCGG	NUP160	0	1	perfect
sgNUP160_2	TGCAGGGACTGCAAATGCCG	NUP160	0	1	perfect
sgNUP160_3	TACACTCCTATACATCCGGG	NUP160	0	1	perfect
sgNUP160_4	ACAGGAGCAAATGTGCCTAA	NUP160	0	1	perfect
sgNUP188_1	GCAGGAGCAGTAGAGAACTG	NUP188	0	1	perfect
sgNUP188_2	GCAGCATGGACTGTTCCCGA	NUP188	0	1	perfect
sgNUP188_3	AGAACTGCATCAGTTTGCGC	NUP188	0	1	perfect
sgNUP188_4	AGTGTGACGGAGGAGAGCCC	NUP188	0	1	perfect
sgNUP205_1	GGTTCAGAAAGCCAGTACAG	NUP205	0	1	perfect
sgNUP205_2	TTTCCAAATGTCCAATGAGG	NUP205	0	1	perfect
sgNUP205_3	TGTTAGACTTGCCTGGGCGC	NUP205	0	1	perfect
sgNUP205_4	TTACCACGAACACCTTCGGA	NUP205	0	1	perfect
sgNUP210L_1	AAACCAGAAACAACAACAGG	NUP210L	0	1	perfect
sgNUP210L_2	GAGCAAGAATAATACTGCTG	NUP210L	0	1	perfect
sgNUP210L_3	GTTTGAGTGGAGCATTGCCC	NUP210L	0	1	perfect
sgNUP210L_4	AAACCGATGGAGTCTAGAGG	NUP210L	0	1	perfect
sgNUP210_1	GTTGAGCTTGGCCGCAGCGG	NUP210	0	1	perfect
sgNUP210_2	CAGGTTGTCCACCCGGCCGG	NUP210	0	2	multi-target guides
sgNUP210_3	CCACAATGGCATCACAGCGC	NUP210	0	1	perfect
sgNUP210_4	GATTGTGAAGGACTCCGAGG	NUP210	0	1	perfect
sgNUP214_1	TGGATGCCATGATTCCCGAG	NUP214	0	1	perfect
sgNUP214_2	TCATAGGAACTAGCAAGCCT	NUP214	0	1	perfect
sgNUP214_3	TCCACGGTAGCAGTAACCTC	NUP214	0	1	perfect
sgNUP214_4	GAGTCAGATCATCCTGTCAG	NUP214	0	1	perfect
sgNUP35_1	CGCAATGGCAGCCTTTGCAG	NUP35	0	1	perfect
sgNUP35_2	GAAGGGCCACTAATTGATCG	NUP35	0	1	perfect
sgNUP35_3	TATGATGACATTTCTAGCCC	NUP35	1	1	single mismatch
sgNUP35_4	GTAGATGTAACTCCAACAAG	NUP35	0	1	perfect
sgNUP37_1	AAGAAATGCTGCCTACACTG	NUP37	0	1	perfect
sgNUP37_2	ACACTTCGAACATTTCACCA	NUP37	0	1	perfect
sgNUP37_3	TCTCCTCCAATTACACACAG	NUP37	0	1	perfect
sgNUP37_4	GGCTACAGAACCCATGAGGA	NUP37	0	1	perfect
sgNUP43_1	GCGGTCTGTAAACTTCCCGG	NUP43	0	1	perfect
sgNUP43_2	AACCCAGAAATCGTTACAGT	NUP43	0	1	perfect
sgNUP43_3	TTCGAAGAAAGGTTACAGCA	NUP43	1	1	single mismatch
sgNUP43_4	TGGGATGTCTATCAACACAG	NUP43	0	1	perfect
sgNUP50_1	ATTCTTCAAGACTTCCTCAC	NUP50	0	4	multi-target guides
sgNUP50_2	CCGCACGGAGCAGTTCAAGG	NUP50	0	3	multi-target guides
sgNUP50_3	TAGGTGTCAGATCACAGAGG	NUP50	0	3	multi-target guides
sgNUP50_4	AGATAGGTGTCAGATCACAG	NUP50	0	4	multi-target guides
sgNUP54_1	TTTGGTGGTACTCAGAACAA	NUP54	0	1	perfect
sgNUP54_2	GATTCTAGAAACATACCAGC	NUP54	0	1	perfect
sgNUP54_3	GAGCAGTCAGATCTGAAGAA	NUP54	0	1	perfect
sgNUP54_4	GAAACCATCCACATCAGAGG	NUP54	0	1	perfect
sgNUP62CL_1	TGAGAGCCCAATAGCAGCAG	NUP62CL	0	1	perfect
sgNUP62CL_2	ACTACTACCACAATCACCAG	NUP62CL	0	1	perfect
sgNUP62CL_3	AAATGAGTGGAACCTTGAGC	NUP62CL	0	1	perfect
sgNUP62CL_4	GCAGATAATGAAGTCCACTC	NUP62CL	0	1	perfect
sgNUP62_1	GAGGTGACCAAGGTGTGCGA	NUP62	0	1	perfect
sgNUP62_2	TAAATTCAAGGCAAAGCCGG	NUP62	0	1	perfect
sgNUP62_3	TGAGCCAATGTTGAAACCGG	NUP62	0	1	perfect
sgNUP62_4	GGCAAGTGAGAACAGGCCGG	NUP62	0	1	perfect
sgNUP85_1	GAGGCCCAGAAAGATTCCAT	NUP85	0	1	perfect
sgNUP85_2	GCTGCTAAAGATCCAGCCAA	NUP85	0	1	perfect
sgNUP85_3	GCCGGACCCAGTCAAGGAGA	NUP85	0	1	perfect
sgNUP85_4	GATTCGGCATATGCCTGCAG	NUP85	0	1	perfect
sgNUP88_1	GGAGCCGCAAGAACACGACG	NUP88	0	1	perfect
sgNUP88_2	AAACGGCAAAGATGAAGTAG	NUP88	0	1	perfect
sgNUP88_3	CCTGCGGCTGAAGATAACTA	NUP88	0	1	perfect
sgNUP88_4	TGTCCAGTCAAACTTCATAG	NUP88	0	1	perfect
sgNUP93_1	GAACTTACAGGAGATCCAGC	NUP93	0	1	perfect
sgNUP93_2	AGGCTCAAGAGGCTCAAAGG	NUP93	0	1	perfect
sgNUP93_3	TTTCTGGCAGACCTTCGGCA	NUP93	0	1	perfect
sgNUP93_4	TATCCAGAGAGCTTCGACCA	NUP93	0	1	perfect
sgNUP98_1	GGTTCTAGCAACAATACTGG	NUP98	0	1	perfect
sgNUP98_2	TTTGGAACCAGTACTAGCAG	NUP98	0	1	perfect
sgNUP98_3	GAAGGGCCCACAGAACCAGG	NUP98	0	1	perfect
sgNUP98_4	ACAGCCAAGCACCAACACCA	NUP98	0	1	perfect
sgNUPL1_1	GGACCCGAAGGAGAACCCTG	NUPL1	0	1	perfect
sgNUPL1_2	AAATAAGCAACCCTTCTGTG	NUPL1	0	1	perfect
sgNUPL1_3	AAGAGTCAGACCGCTAGCTG	NUPL1	0	1	perfect
sgNUPL1_4	ACTGCAGGCAATGAAGGCCT	NUPL1	0	1	perfect
sgNUPL2_1	GAACGAACATCCCGGTGCTA	NUPL2	0	1	perfect
sgNUPL2_2	TGGAGCTTCAACTAACAGGA	NUPL2	0	1	perfect
sgNUPL2_3	TTTGGGAATCATCAGGGCAG	NUPL2	0	1	perfect
sgNUPL2_4	TCTGACAGGACCTGTTGCCA	NUPL2	0	1	perfect
sgNUPR1L_1	GCCACCCATAAGCTACGAGG	NUPR1L	1	1	single mismatch
sgNUPR1L_2	TCGTAGCTTATGGGTGGCGG	NUPR1L	1	1	single mismatch
sgNUPR1L_3	ACGTGGAAGCGCCCGCTCTG	NUPR1L	0	1	perfect
sgNUPR1L_4	GGATGGAAGCGCCCGCAGAG	NUPR1L	0	1	perfect
sgNUPR1_1	GAGGTCAGATTCATCCAGGC	NUPR1	1	1	single mismatch
sgNUPR1_2	GGAGGACGAGGACTCCAGCC	NUPR1	0	1	perfect
sgNUPR1_3	ATTCAGAGAGGAAGAAGCGA	NUPR1	0	1	perfect
sgNUPR1_4	AATTCAGAGAGGAAGAAGCG	NUPR1	0	1	perfect
sgNUS1_1	AGGGCCACAAGAGTATGACG	NUS1	0	4	multi-target guides
sgNUS1_2	GCGGTTCCTGCCGACTGCCG	NUS1	0	2	multi-target guides
sgNUS1_3	GCAGGAACCGCCGTCACCAC	NUS1	0	2	multi-target guides
sgNUS1_4	ATTAGCGTCTACGACCACCA	NUS1	0	3	multi-target guides
sgNUSAP1_1	GGGTCTCCGGGCCAACCTGA	NUSAP1	0	1	perfect
sgNUSAP1_2	AAGGTGCAAGACTGTCCGTG	NUSAP1	0	1	perfect
sgNUSAP1_3	TCAGCAGCAGCCCATCAATA	NUSAP1	0	1	perfect
sgNUSAP1_4	GCACATGTGACCGTGTCTGG	NUSAP1	0	1	perfect
sgNUTF2_1	TACAGACAACTTCTCCACAA	NUTF2	0	1	perfect
sgNUTF2_2	TCAGCACAGCATCACCGCGC	NUTF2	1	1	single mismatch
sgNUTF2_3	AGTGGGCTGATGGTCCTGCG	NUTF2	0	1	perfect
sgNUTF2_4	GCAGTACCATTACCTTAAGC	NUTF2	0	1	perfect
sgNUTM1_1	AGGGCCACATGGGACAACCG	NUTM1	0	1	perfect
sgNUTM1_2	CAATGGCAGTCCCTCCTCCA	NUTM1	0	1	perfect
sgNUTM1_3	GCTGGCAAACCTCAGAGGCC	NUTM1	0	1	perfect
sgNUTM1_4	TTTACGCTGACGCCGGCGGG	NUTM1	0	1	perfect
sgNVL_1	TGTTTACCAGCTAAAGCCAG	NVL	0	1	perfect
sgNVL_2	CATGAAGGAGAACTCCACGA	NVL	0	1	perfect
sgNVL_3	TTCGACCGAGAAATATGCCT	NVL	0	1	perfect
sgNVL_4	CATTAGAGAGGAGCTCACCA	NVL	0	1	perfect
sgNWD1_1	GACCACAGAACTCTGCTTGG	NWD1	0	1	perfect
sgNWD1_2	GGTGGCACGATACTTCCAGA	NWD1	0	1	perfect
sgNWD1_3	GGACCCGGAGGCCTACTGGG	NWD1	0	1	perfect
sgNWD1_4	TGGGATACTACTTGGCCCGG	NWD1	0	1	perfect
sgNXF1_1	AATATGGTGAAGGAAACCGT	NXF1	0	1	perfect
sgNXF1_2	ATACCACCCGACCTAACCGT	NXF1	0	1	perfect
sgNXF1_3	GTTGACAGCCTTCAATGCAG	NXF1	0	1	perfect
sgNXF1_4	ATCATGAGCAAACGATACGA	NXF1	0	1	perfect
sgNXF3_1	GATCTTGAACCAGCTCCCTA	NXF3	0	1	perfect
sgNXF3_2	TATGCACTGAAGAATGTCAG	NXF3	1	1	single mismatch
sgNXF3_3	GTTGCTGGAGGTATCCGAGA	NXF3	0	1	perfect
sgNXF3_4	GTGGTACTGAAGCCCACAAG	NXF3	0	1	perfect
sgNXNL1_1	CGTGTCCCAGGACTCCACGG	NXNL1	0	1	perfect
sgNXNL1_2	GATGCGGCCAGAGAACAGGG	NXNL1	0	1	perfect
sgNXNL1_3	GCGCCGCCACAAGTACCGCG	NXNL1	0	1	perfect
sgNXNL1_4	TGAGCACCACGACCGCCGGC	NXNL1	0	1	perfect
sgNXNL2_1	GGTGACCTGTAAGGGCGCGA	NXNL2	0	1	perfect
sgNXNL2_2	GGTGGCACTGTACTTCGCGG	NXNL2	0	1	perfect
sgNXNL2_3	GTATAGAAGTCGCAGAGCAG	NXNL2	0	1	perfect
sgNXNL2_4	TGACACGAAGACCACTTCGA	NXNL2	0	1	perfect
sgNXN_1	GCAGTGGCAGGACTTCGTGC	NXN	0	1	perfect
sgNXN_2	CCTGCACACAACCTTCCCAG	NXN	0	1	perfect
sgNXN_3	ACCCGGGTGAGGCTTCGGCA	NXN	0	1	perfect
sgNXN_4	GGAGTCGGAGAGCTCCAGCA	NXN	0	1	perfect
sgNXPE1_1	AGATACCTCTCTATTCCGGG	NXPE1	0	1	perfect
sgNXPE1_2	ATGAAGCCTCCTGTCCCTGG	NXPE1	0	1	perfect
sgNXPE1_3	AGTGTCAGTGCCATATGCAA	NXPE1	0	1	perfect
sgNXPE1_4	CTGGCCAAAGGTGATGACGA	NXPE1	0	1	perfect
sgNXPE2_1	GCATGGTATGACCTCAATGG	NXPE2	0	1	perfect
sgNXPE2_2	GCTACCTGGTCAATTTCCCG	NXPE2	0	1	perfect
sgNXPE2_3	ACAGCCATTGTCATTACCCT	NXPE2	0	1	perfect
sgNXPE2_4	AGGGTCTGAAGTGTTGGCCG	NXPE2	0	1	perfect
sgNXPE3_1	AGGGTCAGTGCTCTTCACAA	NXPE3	0	1	perfect
sgNXPE3_2	GAAGAAAGCACTCTCTGCAG	NXPE3	0	1	perfect
sgNXPE3_3	GAAGTGAGACCATACAGCTA	NXPE3	1	1	single mismatch
sgNXPE3_4	GGAGCCGAACCACTGCTCGA	NXPE3	0	1	perfect
sgNXPE4_1	AGATCACCCTGTCATAGCCT	NXPE4	0	1	perfect
sgNXPE4_2	AAGGAACCAAGGCTATGACA	NXPE4	0	1	perfect
sgNXPE4_3	GAGATTCCACGATCCGCCAG	NXPE4	0	1	perfect
sgNXPE4_4	AGAGATGGAGTACCTCACCC	NXPE4	0	1	perfect
sgNXPH1_1	AAGACTTACCAAGTAGACGG	NXPH1	0	1	perfect
sgNXPH1_2	TGTGCCAATTTAACGAACGG	NXPH1	0	1	perfect
sgNXPH1_3	AGAGCCAGGATACATGACTT	NXPH1	0	1	perfect
sgNXPH1_4	CATGTTCACCTTCATCCCGA	NXPH1	0	1	perfect
sgNXPH2_1	GCAAGCCAGGGACCACCACG	NXPH2	0	1	perfect
sgNXPH2_2	CAAGCCAGGGACCACCACGA	NXPH2	0	1	perfect
sgNXPH2_3	CATTGGCAAGAACTAAACGG	NXPH2	0	1	perfect
sgNXPH2_4	TAAGGAAGTGGTGCATGCCA	NXPH2	0	1	perfect
sgNXPH3_1	CCTGAGCGTGATGACCACGA	NXPH3	0	1	perfect
sgNXPH3_2	CTACTCCAACATCAAGACGG	NXPH3	0	1	perfect
sgNXPH3_3	TGAAGATCTGCTGTTCCTGG	NXPH3	0	1	perfect
sgNXPH3_4	GCAGATCTTCATCGAAGCCA	NXPH3	0	1	perfect
sgNXPH4_1	TCTTCGGACGGCCTAGGCGT	NXPH4	0	1	perfect
sgNXPH4_2	CTGGCCGACCAACCACACGG	NXPH4	0	1	perfect
sgNXPH4_3	GAGGAAGCCGTCCATCAAGG	NXPH4	0	1	perfect
sgNXPH4_4	AGGGCGAGCGTAGACTGCAG	NXPH4	0	1	perfect
sgNXT1_1	CAATGTCTACTACACCACCA	NXT1	0	1	perfect
sgNXT1_2	ACACCACCATGGATAAGCGG	NXT1	0	1	perfect
sgNXT1_3	AGCCACACCAAGCCAGACCA	NXT1	0	1	perfect
sgNXT1_4	ACAGATGACAACAAGGACCG	NXT1	1	1	single mismatch
sgNXT2_1	AAGGCCACCTTAATATGGAA	NXT2	0	1	perfect
sgNXT2_2	TTGACCTGGAACTCACTAGA	NXT2	0	1	perfect
sgNXT2_3	ACAGTTCTTGTTGTGACCAG	NXT2	0	1	perfect
sgNXT2_4	CCACACAGTATTGTTGGGAG	NXT2	0	1	perfect
sgNYAP1_1	TCGTCATGAAACCCATCCTG	NYAP1	0	1	perfect
sgNYAP1_2	GGGCCGAGAGTCCAGCCGGA	NYAP1	0	1	perfect
sgNYAP1_3	AAGGTGGAGCGTGAGGACAG	NYAP1	0	1	perfect
sgNYAP1_4	TCCACCTCAGACTTCACGGG	NYAP1	0	1	perfect
sgNYAP2_1	GATGATGAGTTCTAATCCTG	NYAP2	0	1	perfect
sgNYAP2_2	GAAGTAGGGCGAGGCCACGA	NYAP2	0	1	perfect
sgNYAP2_3	ACTGGAGAAAGAGCAGGCCG	NYAP2	0	1	perfect
sgNYAP2_4	AATCTGCCTTACCTGAACTG	NYAP2	0	1	perfect
sgNYNRIN_1	GGGTCCAGGACTCTCTCCCA	NYNRIN	0	1	perfect
sgNYNRIN_2	AACAGGGCAAGGGAAGCCCG	NYNRIN	0	1	perfect
sgNYNRIN_3	GCAGCTGAAGAAGAACCGGA	NYNRIN	0	1	perfect
sgNYNRIN_4	AAAGGTGAAAGGCAGCAAGC	NYNRIN	0	1	perfect
sgNYX_1	ACTGGGTGGATGAAAGGCCG	NYX	0	1	perfect
sgNYX_2	GAAGCAGGACCAACATCCCT	NYX	0	1	perfect
sgNYX_3	GCAGCGCGAGGAGACCCGAG	NYX	0	1	perfect
sgNYX_4	GGAGGCGGCCAACACCACTG	NYX	0	1	perfect
sgOAF_1	GGCGCACCCGTTCCCAGCAG	OAF	0	1	perfect
sgOAF_2	GCAGCTGGGTGACAAAGCAG	OAF	0	1	perfect
sgOAF_3	AGAACCGGACATCCTCCTGG	OAF	0	1	perfect
sgOAF_4	GATGCCACACTTGTAGGGCG	OAF	0	1	perfect
sgOARD1_1	GAGGATTGTCGCATGGGCGC	OARD1	0	1	perfect
sgOARD1_2	TATCAGTGAGGATTGTCGCA	OARD1	0	1	perfect
sgOARD1_3	TGTATCTGCGATGATCGAGG	OARD1	0	1	perfect
sgOARD1_4	GTGGTCTTGATCGTCTGCAA	OARD1	0	1	perfect
sgOAS1_1	GAACCCACAGATGATGTCAA	OAS1	0	1	perfect
sgOAS1_2	GTACGAAGCTGAGCGCACGG	OAS1	0	1	perfect
sgOAS1_3	GAAGGCAGCTCACGAAACCC	OAS1	0	1	perfect
sgOAS1_4	GTGGTGGAGACCCAAAGGGT	OAS1	0	1	perfect
sgOAS2_1	TATGGCCACTCCCTGCACCA	OAS2	0	1	perfect
sgOAS2_2	GTCTTAAGAGGCAACTCCGA	OAS2	0	1	perfect
sgOAS2_3	ACTGGCATTTGTCTTATCCA	OAS2	0	1	perfect
sgOAS2_4	AGGGCATACGGAGACAGCGA	OAS2	0	1	perfect
sgOAS3_1	CATGGACTTGTACAGCACCC	OAS3	0	1	perfect
sgOAS3_2	CACTGAGGATCTCTGCACGG	OAS3	0	1	perfect
sgOAS3_3	TTGGCAGCCACTGTTGAGGA	OAS3	0	1	perfect
sgOAS3_4	GATGCTTTCAGCCTAGCCGA	OAS3	0	1	perfect
sgOASL_1	CACGAAGGAGTCCAGCCTGG	OASL	0	1	perfect
sgOASL_2	GAGAACCGTGCCATTCCCGA	OASL	0	1	perfect
sgOASL_3	AGCCTGATCAAGGCCTGCGG	OASL	0	1	perfect
sgOASL_4	AGTTCAAGAGCATAGAGAGG	OASL	0	1	perfect
sgOAT_1	TCTTACAGTGCTGTCAACCA	OAT	0	2	multi-target guides
sgOAT_2	CTAGTGAAATACCTCCAGTG	OAT	0	1	perfect
sgOAT_3	ACAGACCCAACCAGTTACGA	OAT	0	1	perfect
sgOAT_4	TATCAGGTTTGCGCCTCCGC	OAT	0	1	perfect
sgOAZ1_1	ATTGAGGATCCGCTGCAGGG	OAZ1	0	1	perfect
sgOAZ1_2	GCTGTAGTAACCCGGGTCCG	OAZ1	0	1	perfect
sgOAZ1_3	TGGGCGAGGGAATAGTCAGA	OAZ1	1	1	single mismatch
sgOAZ1_4	TGATCGGCTGAATGTAACAG	OAZ1	0	1	perfect
sgOAZ2_1	GCCGAGGATGATAAACACCC	OAZ2	0	1	perfect
sgOAZ2_2	GCTGCAGGCACATTGTTCCA	OAZ2	0	1	perfect
sgOAZ2_3	CCAAGAAGAGACCTTCACCT	OAZ2	0	1	perfect
sgOAZ2_4	ATCGGACAAGTTCTGGTCCA	OAZ2	0	1	perfect
sgOAZ3_1	TCCCTAGTAGGCCTCCAGGA	OAZ3	0	1	perfect
sgOAZ3_2	AAGGCCGTGCCAATGGGCAG	OAZ3	0	1	perfect
sgOAZ3_3	AGAGTCGACGGTCACAGAGA	OAZ3	0	1	perfect
sgOAZ3_4	GTAGCTGAAGGCCCGCAGCA	OAZ3	0	1	perfect
sgOBFC1_1	GGACATGAAGGAGTCCCGCC	OBFC1	0	1	perfect
sgOBFC1_2	GAATCACAGGCTGATTGGCA	OBFC1	0	1	perfect
sgOBFC1_3	TAAGAAGGACACCACTTCCA	OBFC1	0	1	perfect
sgOBFC1_4	AGTCCTGCTGAATGATCCGG	OBFC1	0	1	perfect
sgOBP2A_1	AAAGACGTAGTCGTCCGTCC	OBP2A	0	1	perfect
sgOBP2B_1	AAAGATGTAGTGGTCCCTCC	OBP2B	0	1	perfect
sgOBSCN_1	GATGGAGGTGACGTGGTACA	OBSCN	1	4	single mismatch
sgOBSCN_2	GCCCAAGGTGGTGTTTGCTA	OBSCN	1	6	single mismatch
sgOBSCN_3	CTCCGACTGGGACTCAGCCC	OBSCN	1	1	single mismatch
sgOBSCN_4	GCAGGCGGAAGGAGACCCTC	OBSCN	0	1	perfect
sgOBSL1_1	GGAACGCCTGAGCTTCCCGG	OBSL1	0	1	perfect
sgOBSL1_2	GCGTTGGTACAAGGACGGGC	OBSL1	1	1	single mismatch
sgOBSL1_3	GTCCTTGTACCAACGCACAG	OBSL1	0	1	perfect
sgOBSL1_4	GCGCTGGTACAAGGACGGGC	OBSL1	1	2	single mismatch
sgOC90_1	GATATCATTACTCACCGGCA	OC90	0	1	perfect
sgOC90_2	GGAAGATGTGGAGTGTCCAG	OC90	0	1	perfect
sgOC90_3	TTGGAGACAGTCCATCTCAG	OC90	0	1	perfect
sgOC90_4	GTTCAGGGAAGAGTTGAGGC	OC90	0	1	perfect
sgOCA2_1	GCAGTGGAGCATGCATCTGG	OCA2	0	1	perfect
sgOCA2_2	TGTAAGGAATTCCTCAGCAA	OCA2	0	1	perfect
sgOCA2_3	CAGAAGGTCTCCCTTCTCGG	OCA2	0	1	perfect
sgOCA2_4	CACAGAACACAGCACCACAA	OCA2	0	1	perfect
sgOCEL1_1	CAAAGACTCGCGGCTCCCGG	OCEL1	0	1	perfect
sgOCEL1_2	GCCTATTGGAGCCATCCCTA	OCEL1	0	1	perfect
sgOCEL1_3	GGTGTGCACAGGCAAAGCTC	OCEL1	0	1	perfect
sgOCEL1_4	GGAGGCCCAAGTTGCAGCCC	OCEL1	0	1	perfect
sgOCIAD1_1	ATCGTAAAGCTTCTCCAAGG	OCIAD1	0	1	perfect
sgOCIAD1_2	TGATCGTAAAGCTTCTCCAA	OCIAD1	0	1	perfect
sgOCIAD1_3	CTGATCGTAAAGCTTCTCCA	OCIAD1	0	1	perfect
sgOCIAD1_4	TCATGCATAGGCCTGACTGA	OCIAD1	0	1	perfect
sgOCIAD2_1	TCTTTGAGATCTCTGCTCTG	OCIAD2	0	1	perfect
sgOCIAD2_2	ACCCAGGGACTAGTCTACCA	OCIAD2	1	1	single mismatch
sgOCIAD2_3	GTAAGCATGCTTGTCACCCA	OCIAD2	0	1	perfect
sgOCIAD2_4	GGTCTCTTGGGATTTGGCCT	OCIAD2	0	1	perfect
sgOCLN_1	TAAGGAGGTGGACTTTCAAG	OCLN	0	1	perfect
sgOCLN_2	GGTAACAAAGATCACCAACG	OCLN	0	1	perfect
sgOCLN_3	GGAAAGAGTTGACAGTCCCA	OCLN	0	2	multi-target guides
sgOCLN_4	AGGCAGCCTCGTTACAGCAG	OCLN	0	2	multi-target guides
sgOCRL_1	ATGGAGCCGCCGCTCCCGGT	OCRL	0	1	perfect
sgOCRL_2	CAAATACCCAATCTGGGCAG	OCRL	0	1	perfect
sgOCRL_3	TTGGGATCACAGTTCAGCCA	OCRL	0	1	perfect
sgOCRL_4	TAAGAAGCATCATCCCAACA	OCRL	0	1	perfect
sgOCSTAMP_1	TGTGGCCACCGCCACAGCCG	OCSTAMP	0	1	perfect
sgOCSTAMP_2	TGTAGGACAGGAGCAGCCGG	OCSTAMP	0	1	perfect
sgOCSTAMP_3	AAGCGGCGATGGCATGCCGC	OCSTAMP	0	1	perfect
sgOCSTAMP_4	GTAGGCCTCCAGGAGCACCG	OCSTAMP	0	1	perfect
sgODAM_1	TTTGCCCAAGGAGCCCAGGC	ODAM	0	1	perfect
sgODAM_2	GAAGCTGTAAGGGATCAACT	ODAM	0	1	perfect
sgODAM_3	AGTTTACATGGTCCTACCCT	ODAM	0	1	perfect
sgODAM_4	AACCTCAGCAAACAGTTCCA	ODAM	0	1	perfect
sgODC1_1	AGCAGCAAGGGTCTTCACGA	ODC1	0	1	perfect
sgODC1_2	ATCAGAGATTGCCTGCACGA	ODC1	0	1	perfect
sgODC1_3	TATCTGCTTGATATTGGCGG	ODC1	0	1	perfect
sgODC1_4	GCATGGCTTACTTACCACGC	ODC1	0	1	perfect
sgODF1_1	AGAAGGTGGACAGAGAACTA	ODF1	0	1	perfect
sgODF1_2	GCATCGACGAATTTAGCACA	ODF1	0	1	perfect
sgODF1_3	AACATGGGTAGAGATCACAC	ODF1	0	1	perfect
sgODF1_4	GAGAACAGGTACGACTGCCT	ODF1	0	1	perfect
sgODF2L_1	CCAGTGAAAGTCATCTCAGC	ODF2L	0	1	perfect
sgODF2L_2	GGAAGCAACACTTAAGGAAG	ODF2L	0	1	perfect
sgODF2L_3	TAGAAACCAAGATAGCCAAG	ODF2L	0	1	perfect
sgODF2L_4	TAAAGAGCTTGAGAAGAAGC	ODF2L	0	1	perfect
sgODF2_1	ACGGAAGGAAGAGCTGGAGG	ODF2	0	1	perfect
sgODF2_2	TCAGAAGAAACACCTACAAC	ODF2	0	1	perfect
sgODF2_3	GTTCCCTCAGGAGGTCTCGG	ODF2	0	1	perfect
sgODF2_4	ACTGCTGAAACGGCTGGCGG	ODF2	0	1	perfect
sgODF3B_1	TATGGGCTCGGACGCCTGGG	ODF3B	0	1	perfect
sgODF3B_2	GCCGTAGATGGAGTAGGCGG	ODF3B	0	1	perfect
sgODF3B_3	CAGGCGGAACAGCAGAGCCC	ODF3B	0	1	perfect
sgODF3B_4	GACGCGCGGACCCAAGAGCG	ODF3B	0	1	perfect
sgODF3L1_1	GATCTTGGCCATGATGACAG	ODF3L1	0	1	perfect
sgODF3L1_2	AGCCCGTGCAGGATGGCCGG	ODF3L1	0	1	perfect
sgODF3L1_3	GTTGGAGATGCGCTCCTCCA	ODF3L1	0	1	perfect
sgODF3L1_4	TGAGAAGATCCACCCACCGG	ODF3L1	0	1	perfect
sgODF3L2_1	GCACGCACCGTTCTCCAGGG	ODF3L2	0	1	perfect
sgODF3L2_2	GTGGTTGATGAAGCCCACGG	ODF3L2	0	1	perfect
sgODF3L2_3	GCCCTGCATGGAGTAGGCAG	ODF3L2	0	1	perfect
sgODF3L2_4	GGTCACCGTGAACAAAGCCA	ODF3L2	0	1	perfect
sgODF3_1	GACAGAGCTGGCCATGACGG	ODF3	0	1	perfect
sgODF3_2	ACCGGCCTACAGCTTCCGTG	ODF3	0	1	perfect
sgODF3_3	TGAGTCGAACACGTACTTGG	ODF3	0	1	perfect
sgODF3_4	AAGGGCCGCAGCAAGCTGGG	ODF3	0	1	perfect
sgODF4_1	GCAGCGGAGAGTTCTGGCGC	ODF4	0	1	perfect
sgODF4_2	GAGCTCAGAGGCCAACACCT	ODF4	0	1	perfect
sgODF4_3	AATGAAATAGCTCCAGCCTA	ODF4	0	1	perfect
sgODF4_4	GCTCAGTAGAAGAATCTCCA	ODF4	0	1	perfect
sgOFD1_1	TTAGTCCAACATGTTTACCG	OFD1	0	1	perfect
sgOFD1_2	GATTCGAACTTGATACGCTG	OFD1	0	1	perfect
sgOFD1_3	AAGAATTCACAAGCACCAAG	OFD1	0	1	perfect
sgOFD1_4	AAGTGGGCACACTTGAAGAA	OFD1	0	1	perfect
sgOGDHL_1	TGTCCAGAATGAGTCAGCTG	OGDHL	0	1	perfect
sgOGDHL_2	CAAGACCAGCAAATTGGTGG	OGDHL	0	1	perfect
sgOGDHL_3	AATGGTTGTGATCAAGTCTG	OGDHL	0	1	perfect
sgOGDHL_4	TATCAAGGTCAGCCTCCTGA	OGDHL	0	1	perfect
sgOGDH_1	GCTGCTGAGCCCTTTCTCAG	OGDH	0	1	perfect
sgOGDH_2	CTCTGGTAGGCAGTGCCCGG	OGDH	0	1	perfect
sgOGDH_3	GCAAGTGGAAGACCTTGTCG	OGDH	0	1	perfect
sgOGDH_4	TGTGAACTGCATGATCCCAG	OGDH	0	1	perfect
sgOGFOD1_1	TTTAGCACAGGACATGTCAA	OGFOD1	0	1	perfect
sgOGFOD1_2	TGTGGGATGTGAGGGCTCCG	OGFOD1	0	1	perfect
sgOGFOD1_3	CATGTGGAATGGAGCAGCCG	OGFOD1	0	1	perfect
sgOGFOD1_4	TGAGCCAGAGAATAATCAGA	OGFOD1	0	1	perfect
sgOGFOD2_1	TGGGTGCTTCACTATGGCGA	OGFOD2	0	1	perfect
sgOGFOD2_2	TGAGGTCTACGACTCACTGC	OGFOD2	0	1	perfect
sgOGFOD2_3	AGTCACGGCCAGGAACTCGG	OGFOD2	0	1	perfect
sgOGFOD2_4	AGTGCTCCAGCTCTTCCAGC	OGFOD2	0	1	perfect
sgOGFOD3_1	TCAGCGGAGGGCCGCAACCA	OGFOD3	0	1	perfect
sgOGFOD3_2	ACAGCCTCTGCACCTCCCGC	OGFOD3	0	1	perfect
sgOGFOD3_3	CACCGATGTCGTCATCACCA	OGFOD3	0	1	perfect
sgOGFOD3_4	TCCCTGGGAGGATCTGACGG	OGFOD3	0	1	perfect
sgOGFRL1_1	GAAGAACCAGGGCCGGGCGG	OGFRL1	0	1	perfect
sgOGFRL1_2	TCGGTACTTGTACAAATCCC	OGFRL1	0	1	perfect
sgOGFRL1_3	TCAAGCCTTGTTCTCTCAGG	OGFRL1	0	1	perfect
sgOGFRL1_4	TTTCATATCCAAGCTCACCA	OGFRL1	0	1	perfect
sgOGFR_1	ATACCTACACATGTCCCTCG	OGFR	0	1	perfect
sgOGFR_2	GGTGGAACGAGACTGCAATG	OGFR	0	1	perfect
sgOGFR_3	ACAATCACTCCTACATCCAG	OGFR	0	1	perfect
sgOGFR_4	TACAAGGGATGAGCCAGCCA	OGFR	0	1	perfect
sgOGG1_1	TAGCCTCCACTCCTGCCCTG	OGG1	0	1	perfect
sgOGG1_2	GTGGTGATACAGTTGAGCCA	OGG1	0	1	perfect
sgOGG1_3	GGTAGGTGACATCATCAAGC	OGG1	1	1	single mismatch
sgOGG1_4	GCCATCCTGGAAGAACAGGG	OGG1	0	1	perfect
sgOGN_1	GGTGGTGCTGGCTTTATCAG	OGN	0	1	perfect
sgOGN_2	TGCTGTACCACCCTTACCAA	OGN	0	1	perfect
sgOGN_3	ATTATGGTCCAAGTAGAGGA	OGN	0	1	perfect
sgOGN_4	ATTGAAGAGATACGCCTGGA	OGN	0	1	perfect
sgOGT_1	GCTCCAGATGGCGTCTTCCG	OGT	0	1	perfect
sgOGT_2	GTGCCAACTCAGCTAACCCT	OGT	0	1	perfect
sgOGT_3	GTAGCAGCGGGTGACATGGA	OGT	0	1	perfect
sgOGT_4	ACTGTGTTCGCAGTGACCTG	OGT	0	1	perfect
sgOIP5_1	GCACTCACTGGAGAAGACCA	OIP5	0	1	perfect
sgOIP5_2	GAGGGACCGCGACAGGTCCC	OIP5	0	1	perfect
sgOIP5_3	ACCGCGACAGGTCCCAGGCG	OIP5	0	1	perfect
sgOIP5_4	CATGGAGTGGGATACGCAGG	OIP5	0	1	perfect
sgOIT3_1	AGGCACCTCCGTGTCACCCG	OIT3	0	1	perfect
sgOIT3_2	GCAAGCCTTGACTTCCACCG	OIT3	0	1	perfect
sgOIT3_3	GAAGGATGCCACAATAACAA	OIT3	0	1	perfect
sgOIT3_4	CAGGCCACCAACCAGCTCCC	OIT3	0	1	perfect
sgOLA1_1	AAAGGAGCTCACAATGGGCA	OLA1	0	3	multi-target guides
sgOLA1_2	CTTGTGAAAGGAGCTCACAA	OLA1	0	3	multi-target guides
sgOLA1_3	TGGAAGCGAACATGACACAA	OLA1	0	1	perfect
sgOLA1_4	GTTGCAAGAATTGAGTGCTG	OLA1	0	2	multi-target guides
sgOLAH_1	GTGGAGCCACCTCCCATCCA	OLAH	0	1	perfect
sgOLAH_2	GGAAGCCTTAAGGAGTGCAC	OLAH	0	1	perfect
sgOLAH_3	TGGATCTGAAGACATAGCAA	OLAH	0	1	perfect
sgOLAH_4	GCCTGGAAAGATGTAACCAG	OLAH	0	1	perfect
sgOLFM1_1	GGTGTTGAGGCCCACCAGCG	OLFM1	0	1	perfect
sgOLFM1_2	GCTGAGGCAGCTACTGGAGA	OLFM1	0	1	perfect
sgOLFM1_3	GGAGTCCAAGTTCAAACAGG	OLFM1	0	1	perfect
sgOLFM1_4	GGTATTGCAGTTTAAAGAGG	OLFM1	0	1	perfect
sgOLFM2_1	GCAGCTGTACACCTCAGCCC	OLFM2	0	1	perfect
sgOLFM2_2	CTCGGCCAAGAGCTTCCAGG	OLFM2	0	1	perfect
sgOLFM2_3	GCAGCAACGGGTGATGGCCC	OLFM2	0	1	perfect
sgOLFM2_4	AGGCTGTGGGAAGCTGACCG	OLFM2	0	1	perfect
sgOLFM3_1	CCAGTTTGAGATCATTGCCA	OLFM3	0	1	perfect
sgOLFM3_2	ACAGCGCCAAGCTTCAGCAG	OLFM3	0	1	perfect
sgOLFM3_3	TGGCTGATGAAATCGGGCTG	OLFM3	0	1	perfect
sgOLFM3_4	TCAATTGCAGACTTTGTCAG	OLFM3	0	1	perfect
sgOLFM4_1	GAAGGGCTAGGAGAAATGAG	OLFM4	0	1	perfect
sgOLFM4_2	TGGAGCTGGAGTCAACACCT	OLFM4	0	1	perfect
sgOLFM4_3	GCCAGACACCACCTTTCCCG	OLFM4	0	1	perfect
sgOLFM4_4	TTGCGGATCACCTATGGCCA	OLFM4	0	1	perfect
sgOLFML1_1	GCAATGCAGAAGCTCCTCGA	OLFML1	0	1	perfect
sgOLFML1_2	TGAGAGTTGAACGTGCCCAA	OLFML1	0	1	perfect
sgOLFML1_3	GTATGTAGTCAATCTCCCGT	OLFML1	0	1	perfect
sgOLFML1_4	ATAACACCAAGCCAGCTCCC	OLFML1	0	1	perfect
sgOLFML2A_1	ACTAGCGGCAGAAGGAGCAG	OLFML2A	0	1	perfect
sgOLFML2A_2	ACGGCAGTCGGAGCCCTCCG	OLFML2A	0	1	perfect
sgOLFML2A_3	GCACGCCTACGTCCACAAGG	OLFML2A	0	1	perfect
sgOLFML2A_4	AGTGCCTCAACTGCTCACTG	OLFML2A	0	1	perfect
sgOLFML2B_1	GCAGACAGTGGCGCCTGCGG	OLFML2B	0	1	perfect
sgOLFML2B_2	GAAGGAAGACTTCTATACCG	OLFML2B	0	1	perfect
sgOLFML2B_3	GGAAGGAGCGTTCTATGGCC	OLFML2B	0	1	perfect
sgOLFML2B_4	CATCACCTACTATAAAGCCA	OLFML2B	0	1	perfect
sgOLFML3_1	GTTCCATGTACTCCACAAGG	OLFML3	0	1	perfect
sgOLFML3_2	GCGGGAGGCACTCAGAACTG	OLFML3	0	1	perfect
sgOLFML3_3	GGAGAGTGGATCGTCTGGAG	OLFML3	0	1	perfect
sgOLFML3_4	GCTGCCCTGTGCCTACCCAG	OLFML3	0	1	perfect
sgOLIG1_1	GTGGCCGCAGCATGGTCCCG	OLIG1	0	1	perfect
sgOLIG1_2	AGGGCAGGATGACCTCGCGC	OLIG1	0	1	perfect
sgOLIG1_3	AGAGCGAACTGGCCGCACGG	OLIG1	0	1	perfect
sgOLIG1_4	GGAGAATTGCGCCTGCACGG	OLIG1	0	1	perfect
sgOLIG2_1	GCACGACCTCAACATCGCCA	OLIG2	0	1	perfect
sgOLIG2_2	CGTACGGCATGACCTCGCGG	OLIG2	0	1	perfect
sgOLIG2_3	AGAGGCGCTGGACACAGCCG	OLIG2	0	1	perfect
sgOLIG2_4	GGACGGATGGAGCCGACCGA	OLIG2	0	1	perfect
sgOLIG3_1	GGGAGGCCGGATGGTGCCGA	OLIG3	0	1	perfect
sgOLIG3_2	GATGGCGGGAAGTGAGGCGG	OLIG3	0	1	perfect
sgOLIG3_3	GTACTTGCTGCTCTCTCCCG	OLIG3	0	1	perfect
sgOLIG3_4	TATGATGCAGAAGATGCCCG	OLIG3	0	1	perfect
sgOLR1_1	TAATGGTCACTACTAATCCC	OLR1	0	1	perfect
sgOLR1_2	TTCCCAGTTAAATGAGCCCG	OLR1	0	1	perfect
sgOLR1_3	GAATGGGAAACTTACAAGTG	OLR1	0	1	perfect
sgOLR1_4	ATGTCTGGGAGACAGCGCCT	OLR1	0	1	perfect
sgOMA1_1	ACCGGAGCAGCTTGAAACCG	OMA1	0	1	perfect
sgOMA1_2	AAGTAAGTCCAATCACAGGA	OMA1	0	1	perfect
sgOMA1_3	GATACAGTCTAAATTGCAGG	OMA1	0	1	perfect
sgOMA1_4	CGAGGGTCTGGATTAGACAG	OMA1	0	1	perfect
sgOMD_1	CTGCAGACAAATGCTATGGA	OMD	0	1	perfect
sgOMD_2	TCTCTGGAAAGACTCCTTCT	OMD	0	1	perfect
sgOMD_3	CCAGAACAAGAAGGAGCAGA	OMD	0	1	perfect
sgOMD_4	CATGAGAGCCCAGAACAAGA	OMD	0	1	perfect
sgOMG_1	TGTAAGTGGGATGCAGACAG	OMG	0	1	perfect
sgOMG_2	AAGCTTGAGGTAAATCCAGA	OMG	1	1	single mismatch
sgOMG_3	ACCGAGGTAAGTGAGCAGGC	OMG	0	1	perfect
sgOMG_4	TCTGTGCATATACATTGGAG	OMG	0	1	perfect
sgOMP_1	GCCGCAGCTGGACATGCCGC	OMP	0	1	perfect
sgOMP_2	GGAGAAGCTGCTGCAGCCAG	OMP	0	1	perfect
sgOMP_3	CTTGCGCCAGAAGATGGCAG	OMP	0	1	perfect
sgOMP_4	TTGGAATGAGGCCGACGCCC	OMP	0	1	perfect
sgONECUT1_1	GATGGGCACCATGCCGGCCG	ONECUT1	0	1	perfect
sgONECUT1_2	GCATCCACAACTCCCAGCAA	ONECUT1	0	1	perfect
sgONECUT1_3	CAGCAGGGACGCCATGCCCA	ONECUT1	0	1	perfect
sgONECUT1_4	GAAGGAGGAGTCTGGACAAG	ONECUT1	0	1	perfect
sgONECUT2_1	ATGGCCTCGATCCTGGACGG	ONECUT2	0	1	perfect
sgONECUT2_2	GGTGAGCAACACCTGTCCCG	ONECUT2	0	1	perfect
sgONECUT2_3	GAGGTCAGTGAACACCAGGC	ONECUT2	0	1	perfect
sgONECUT2_4	GCAAGACGATCTGAGCACAG	ONECUT2	0	1	perfect
sgONECUT3_1	CAAGTTCCACCAGCACGCGG	ONECUT3	0	1	perfect
sgONECUT3_2	GGAGATCAACACCAAGGAGG	ONECUT3	0	1	perfect
sgONECUT3_3	GAAAGTGGCCGTGGCGCCGG	ONECUT3	0	1	perfect
sgONECUT3_4	GGAGAAAGTGGCCGTGGCGC	ONECUT3	0	1	perfect
sgOOEP_1	CGGATGCGAATCTGTGGCGG	OOEP	0	1	perfect
sgOOEP_2	TAACCTACGCAGCTGCTCCA	OOEP	0	1	perfect
sgOOEP_3	CACCGAGAACATCGTGCCCG	OOEP	0	1	perfect
sgOOEP_4	TCTTAAGCAACAGGATCCTG	OOEP	1	1	single mismatch
sgOPA1_1	GCGGGATGTGGCGACTACGT	OPA1	0	1	perfect
sgOPA1_2	TCTTTAGTGAAACACAGCTC	OPA1	0	1	perfect
sgOPA1_3	ATACGCAAGATCATCTGCCA	OPA1	0	1	perfect
sgOPA1_4	CAAGCTCGAATATTCCCAAG	OPA1	0	1	perfect
sgOPA3_1	TCAGACTCACGTTGAGCCGG	OPA3	0	1	perfect
sgOPA3_2	GGTGGTGGGCGCGTTCCCTA	OPA3	0	1	perfect
sgOPA3_3	GACGTCGACGCAGCTCGCCC	OPA3	0	1	perfect
sgOPA3_4	AAAGGAGCGACGTGTTGCCA	OPA3	0	1	perfect
sgOPALIN_1	GAAGCTAGTAATCACCTCCA	OPALIN	0	1	perfect
sgOPALIN_2	TAAATAGTAAAGCCACCAGC	OPALIN	0	1	perfect
sgOPALIN_3	AAATAGTAAAGCCACCAGCA	OPALIN	0	1	perfect
sgOPALIN_4	CACACATGAGAAGAATACGA	OPALIN	0	1	perfect
sgOPCML_1	GAAGGACAGCTCCCTACCTG	OPCML	0	1	perfect
sgOPCML_2	TGACCAGGATGATCACACGA	OPCML	0	1	perfect
sgOPCML_3	GAGGAGATATTCATGATCTG	OPCML	0	1	perfect
sgOPCML_4	CATCAAGCGAGACCAGTCCG	OPCML	0	1	perfect
sgOPHN1_1	GGAACAAATAGGCTTCACCA	OPHN1	0	1	perfect
sgOPHN1_2	TCTACAGGCAGACCTACAGG	OPHN1	0	1	perfect
sgOPHN1_3	CTGGCAATAGTATTTCACCC	OPHN1	0	1	perfect
sgOPHN1_4	CAGAAGCTAACAGAAGGCTA	OPHN1	0	1	perfect
sgOPN1LW_1	AGCGAGTGGGATGATGCAGC	OPN1LW	0	1	perfect
sgOPN1SW_1	GCAGAGGAGGAAGCCTCCGA	OPN1SW	0	1	perfect
sgOPN1SW_2	GCTGAAGCGGAAGTTGCCGA	OPN1SW	0	1	perfect
sgOPN1SW_3	TGGCCCTGACTGGTACACCG	OPN1SW	0	1	perfect
sgOPN1SW_4	CAAGCCGTAAGTCCAGCCCA	OPN1SW	0	1	perfect
sgOPN3_1	GCCGACGCCCAGCAGCCCAA	OPN3	0	1	perfect
sgOPN3_2	AGTAGCCGTGGCCGCCGCTG	OPN3	0	1	perfect
sgOPN3_3	ACACGGACTAGGCTGCACTG	OPN3	0	1	perfect
sgOPN3_4	AGGCATCCAACAGACCAGGA	OPN3	0	1	perfect
sgOPN4_1	TCAGGATGAACCCTCCTTCG	OPN4	0	1	perfect
sgOPN4_2	ATGGTCTGGAACATCAACCG	OPN4	0	1	perfect
sgOPN4_3	GCTACTGGTGAAGAAGACAG	OPN4	0	1	perfect
sgOPN4_4	GGGTGGCAGACTCCAGGCCA	OPN4	0	1	perfect
sgOPN5_1	CAGGCGCTCGTCCTGAGGCA	OPN5	0	1	perfect
sgOPN5_2	ATCCAGCCCATCCATACCAG	OPN5	0	1	perfect
sgOPN5_3	TTTGGAAGAGGACTTAACCT	OPN5	0	1	perfect
sgOPN5_4	TTTGCCTGTTGCCAAACTGG	OPN5	0	1	perfect
sgOPRD1_1	GAGGCGTTGGCGAAGAGCGG	OPRD1	0	1	perfect
sgOPRD1_2	ACGCATTGGCGCCAGCGCTG	OPRD1	0	1	perfect
sgOPRD1_3	GATGGGCACGCCAACGCCTG	OPRD1	0	1	perfect
sgOPRD1_4	GATGAGGATGGGCACCACGA	OPRD1	0	1	perfect
sgOPRK1_1	GATGATGACCGGGATGGCCG	OPRK1	0	1	perfect
sgOPRK1_2	GGAGCCCGCGCACATCTCCC	OPRK1	0	1	perfect
sgOPRK1_3	GGAAGTCCAAAGCCTTCACG	OPRK1	0	1	perfect
sgOPRK1_4	GATGAGGACAGGGATCACGA	OPRK1	0	1	perfect
sgOPRL1_1	GCATTGAGCAGCAGATGCGG	OPRL1	0	1	perfect
sgOPRL1_2	GATGGTGACCTTGAGCCCGA	OPRL1	0	1	pam-distal double mismatch
sgOPRL1_3	AACGGGAACACCGACAACAG	OPRL1	0	1	perfect
sgOPRL1_4	GCAGCTGTTGACGTAGCCCA	OPRL1	0	1	perfect
sgOPRM1_1	GGAGCAACTTGAGTACGCCA	OPRM1	0	1	perfect
sgOPRM1_2	TAAGTGGGACAAGTTGACCC	OPRM1	0	1	perfect
sgOPRM1_3	GAAGACCAATGGCTGAAGAG	OPRM1	0	1	perfect
sgOPRM1_4	TCTTCGAAGGATCACCAGGA	OPRM1	0	1	perfect
sgOPTC_1	TTCAGGACATCATTCCGCAG	OPTC	0	1	perfect
sgOPTC_2	TGACCAGACCTACTACAGCA	OPTC	0	1	perfect
sgOPTC_3	AATGTCATCGCAATACACAG	OPTC	0	1	perfect
sgOPTC_4	GCGGAAGGCATCATTATCGA	OPTC	0	1	perfect
sgOPTN_1	GAAATCAGAAAGGTCATCTG	OPTN	0	1	perfect
sgOPTN_2	AAAGGACCAGCTCAGGACCC	OPTN	0	1	perfect
sgOPTN_3	CCAGTGGAGACTGTTCTCGT	OPTN	0	1	perfect
sgOPTN_4	TATAGGAGCAGATCTGCAGA	OPTN	0	1	perfect
sgOR10A2_1	GACATTTCTAACCATCTACC	OR10A2	0	1	perfect
sgOR10A2_2	CATCTACCTGGTCACCCTGA	OR10A2	0	1	perfect
sgOR10A2_3	CATCAGGGTGACCAGGTAGA	OR10A2	0	1	perfect
sgOR10A2_4	GATGAGGCAGTTTCCCATCA	OR10A2	0	1	perfect
sgOR10A3_1	GATGAGCGGATTGAGCAGAG	OR10A3	0	1	perfect
sgOR10A3_2	ACACACAAGCTCTAGTACCG	OR10A3	0	1	perfect
sgOR10A3_3	ATGGATCTCAGGGATCATGG	OR10A3	0	1	perfect
sgOR10A3_4	TACCCAGTGATTATGAACAG	OR10A3	0	1	perfect
sgOR10A4_1	GTTGAAACCTATCTCCAGGA	OR10A4	0	1	perfect
sgOR10A4_2	AATCCATGTGGTTTGCACAG	OR10A4	0	1	perfect
sgOR10A4_3	AGACCAGTGCAATAACAGGA	OR10A4	0	1	perfect
sgOR10A4_4	CAGACCAGTGCAATAACAGG	OR10A4	0	1	perfect
sgOR10A5_1	CCTCAGCAGGACCTTCCACA	OR10A5	1	1	single mismatch
sgOR10A5_2	CTTGTGGAAGGTCCTGCTGA	OR10A5	0	1	perfect
sgOR10A5_3	CCTTGTGGAAGGTCCTGCTG	OR10A5	0	1	perfect
sgOR10A5_4	GAGGGCTAGGACCTTGTGGA	OR10A5	0	1	perfect
sgOR10A6_1	GAAATTATGGCGAAGGCGAG	OR10A6	0	1	perfect
sgOR10A6_2	GCGAAATAGTGAGATGAAGA	OR10A6	0	1	perfect
sgOR10A6_3	TGCAAGTTCTAACACTGCTG	OR10A6	0	1	perfect
sgOR10A7_1	AGAGGGAAACTTGCATCTCG	OR10A7	0	1	perfect
sgOR10A7_2	AAAGAGGGAAACTTGCATCT	OR10A7	0	1	perfect
sgOR10A7_3	TTTCTGTGGACCAAATGCCG	OR10A7	0	1	perfect
sgOR10A7_4	AGAAGAGGGACACCACAATG	OR10A7	0	1	perfect
sgOR10AD1_1	AATTAAGGAGGCCATGGTGA	OR10AD1	0	1	perfect
sgOR10AD1_2	GGAAGTGACAGTGAGCACCA	OR10AD1	0	1	perfect
sgOR10AD1_3	AGAGAGGCCAATCACTATGG	OR10AD1	0	1	perfect
sgOR10AD1_4	GTGGATCAACATCTGTGGGA	OR10AD1	0	1	perfect
sgOR10AG1_1	TATTAGGTGAGATGAGCAGG	OR10AG1	0	1	perfect
sgOR10AG1_2	AGTAGCGGTGGTGTTTATCA	OR10AG1	0	1	perfect
sgOR10AG1_3	TAAACACCACCGCTACTACA	OR10AG1	0	1	perfect
sgOR10AG1_4	AACAGTCCATGTAGTAGCGG	OR10AG1	0	1	perfect
sgOR10C1_1	GATGAGTGCAAACACCTCCA	OR10C1	0	1	perfect
sgOR10C1_2	AATGAGGAAATTGCCTGCCA	OR10C1	0	1	perfect
sgOR10C1_3	TCAGCAGCAGTGGGTAGCGG	OR10C1	0	1	perfect
sgOR10C1_4	GCATAGAAGAGGGACACCAG	OR10C1	0	1	perfect
sgOR10D3_1	GCAGCAGTTCTTCACCTCCA	OR10D3	0	1	perfect
sgOR10D3_2	TTTGGGAATCCCACACACAG	OR10D3	0	1	perfect
sgOR10D3_3	TTGGGAATCCCACACACAGA	OR10D3	0	1	perfect
sgOR10D3_4	AGAAGCACTCAATGCTCCCG	OR10D3	0	1	perfect
sgOR10G2_1	GATTAGGTGGGAGCCACAGG	OR10G2	0	2	multi-target guides
sgOR10G2_2	GGGCAGGCGGAAGGTCAAGG	OR10G2	1	1	single mismatch
sgOR10G2_3	AACGGGATAGCCTTGATGGA	OR10G2	0	1	perfect
sgOR10G2_4	AAACACATCGCTGGATGCCG	OR10G2	0	1	perfect
sgOR10G3_1	TTGTGGAGCCCATGTAACCG	OR10G3	0	1	perfect
sgOR10G3_2	GATGGCAGGATCCATCCATG	OR10G3	0	1	perfect
sgOR10G3_3	TGGATGGCAGGATCCATCCA	OR10G3	0	1	perfect
sgOR10G3_4	GAGGCGAGGGACAATGATGG	OR10G3	0	1	perfect
sgOR10G4_1	CCTCAGATAAATGACAACAC	OR10G4	0	1	perfect
sgOR10G4_2	GTTGTCATTTATCTGAGGCC	OR10G4	0	1	perfect
sgOR10G4_3	GCCAGGCTCCATGGATGCCA	OR10G4	0	1	perfect
sgOR10G4_4	AACTCCATCCATGGCATCCA	OR10G4	0	1	perfect
sgOR10G6_1	AGTGAGGCTGCACTTCCTTG	OR10G6	0	1	perfect
sgOR10G6_2	AAACAATGACAACAGTGAGG	OR10G6	0	1	perfect
sgOR10G6_3	CAGGAAGCCAATGTCTGCAA	OR10G6	0	1	perfect
sgOR10G6_4	AAGAGTGGCGCTCCCAGCTG	OR10G6	0	1	perfect
sgOR10G7_1	AATGGGTCAGTATTTGCTCA	OR10G7	0	1	perfect
sgOR10G7_2	AAATGGGTCAGTATTTGCTC	OR10G7	0	1	perfect
sgOR10G7_3	CTCCAGGGACGCCTTGCATG	OR10G7	0	1	perfect
sgOR10G7_4	GCTCCAGGGACGCCTTGCAT	OR10G7	0	1	perfect
sgOR10G8_1	TTTGGTGTTCCCAAGTGGCA	OR10G8	0	1	perfect
sgOR10G8_2	CACAGGACATGACCCTGTAG	OR10G8	0	1	perfect
sgOR10G8_3	ACTGTTGGAATAGTGGCCTC	OR10G8	0	1	perfect
sgOR10G8_4	GGCTCCAGGAAAGCTGTGGA	OR10G8	0	1	perfect
sgOR10H1_1	ACTGAAGAAGGTCTTCTTCA	OR10H1	0	1	perfect
sgOR10H1_2	GAGGATGAATTGGGTCACTG	OR10H1	0	1	perfect
sgOR10H2_1	AATGTACCAGCTGTGGCCCT	OR10H2	0	1	perfect
sgOR10H2_2	ATTGTGGTCATTGTGCACTA	OR10H2	0	1	perfect
sgOR10H2_3	TCAGGAGGGTGACACCCTGA	OR10H2	0	1	perfect
sgOR10H2_4	GAAGGGCGTGAGGACTGCGT	OR10H2	0	1	perfect
sgOR10H3_1	AAACTGTGGCCATGATAAGA	OR10H3	0	1	perfect
sgOR10H3_2	AGATGATGTCTTGCTCCCAC	OR10H3	0	1	perfect
sgOR10H3_3	GGATTCCTTCTGCTGAGGGC	OR10H3	0	1	perfect
sgOR10H3_4	AAGTGGAGAAAGTCTTGTGC	OR10H3	0	1	perfect
sgOR10H4_1	GCTATAGTTCTGACTAGGCA	OR10H4	0	1	perfect
sgOR10H4_2	AAGATGGGCAGGAGGTGCTG	OR10H4	0	1	perfect
sgOR10H4_3	TCTGTGTTCAATCCAGATTG	OR10H4	0	1	perfect
sgOR10H4_4	ACTGGCGCTCAGGAACTTGG	OR10H4	0	1	perfect
sgOR10H5_1	GCACGTGGCAGAAGAAATGG	OR10H5	0	1	perfect
sgOR10H5_2	GTGGCACGTGGCAGAAGAAA	OR10H5	0	1	perfect
sgOR10H5_3	GGTGAAGCAAGTCTTCTTCA	OR10H5	0	1	perfect
sgOR10H5_4	CAGCCATTTCAGCAGTTCTG	OR10H5	0	1	perfect
sgOR10J1_1	AAAGGGTGATCTGCTGCTCA	OR10J1	0	1	perfect
sgOR10J1_2	AGGAGAGCTTCATCACAGGG	OR10J1	0	1	perfect
sgOR10J1_3	ATGCAGGAGAGCTTCATCAC	OR10J1	0	1	perfect
sgOR10J1_4	AGTCAGGATTTCATTGACAG	OR10J1	1	1	single mismatch
sgOR10J5_1	ACTGTGGTTATTGTCCACTG	OR10J5	1	1	single mismatch
sgOR10J5_2	GGAGATAAATATCAGGCCTA	OR10J5	0	1	perfect
sgOR10J5_3	AAAGGACCCACACACCAGCT	OR10J5	0	1	perfect
sgOR10J5_4	TCATAACCAACCTATCTCCT	OR10J5	0	1	perfect
sgOR10K1_1	GGAGCAAGTCAATAAGACTG	OR10K1	0	1	perfect
sgOR10K1_2	GGGCAGATGAAATACTAGGG	OR10K1	0	1	perfect
sgOR10K1_3	GAGACTAGGATAAGTAGCAG	OR10K1	0	1	perfect
sgOR10K1_4	GAACAGTTACCACAATGAGA	OR10K1	0	1	perfect
sgOR10K2_1	AGGCCTTAAGTAGATAAAGG	OR10K2	0	1	perfect
sgOR10K2_2	AGTGGACAGTGACAATAATG	OR10K2	0	1	perfect
sgOR10K2_3	TGTGGAAGGAAACTGAAGTA	OR10K2	0	1	perfect
sgOR10K2_4	GAAACTGAAGTATGGCAGAG	OR10K2	0	1	perfect
sgOR10P1_1	GAAGCACCACCCAGAACAGG	OR10P1	0	1	perfect
sgOR10P1_2	AGAAGCACCACCCAGAACAG	OR10P1	0	1	perfect
sgOR10P1_3	AGAGAGAGACCACGAGCAGA	OR10P1	0	1	perfect
sgOR10P1_4	GTAACAGAGGAGCCTGCCTG	OR10P1	0	1	perfect
sgOR10Q1_1	GGACGGGAGGCACATCGCAG	OR10Q1	1	1	single mismatch
sgOR10Q1_2	TAAGGCGGTGAGCTGCAGGG	OR10Q1	0	1	perfect
sgOR10Q1_3	GAAACAGTCCGTGCTGCCGA	OR10Q1	0	1	perfect
sgOR10Q1_4	GGAACTCTGCTACACCACCG	OR10Q1	0	1	perfect
sgOR10R2_1	GGGCCAGCTGAATTTCACCA	OR10R2	0	1	perfect
sgOR10R2_2	CAAGAAGCCACCAATTGCAC	OR10R2	0	1	perfect
sgOR10R2_3	TTTCCGTCTGCCCTCAGCTG	OR10R2	0	1	perfect
sgOR10R2_4	GTTTCTGAGGCTATAAACCA	OR10R2	0	1	perfect
sgOR10S1_1	GTTGCGCATCCGCACAGCCC	OR10S1	0	1	perfect
sgOR10S1_2	AGACAAACAGGCATCCAGGA	OR10S1	0	1	perfect
sgOR10S1_3	AGTGGTACATGGGTAAGCTG	OR10S1	0	1	perfect
sgOR10S1_4	TGAGAAGATGACCATGACAA	OR10S1	0	1	perfect
sgOR10T2_1	TAAGGGAGTAACCACTGTGT	OR10T2	0	1	perfect
sgOR10T2_2	ATAAAGCCAGCTCTTTCACA	OR10T2	0	1	perfect
sgOR10T2_3	AGTTGGTGCAAGCAAAGCCA	OR10T2	0	1	perfect
sgOR10T2_4	GATGAACTGTGTAACCACAG	OR10T2	0	1	perfect
sgOR10V1_1	AGGAACTGAAAGATGCCCTA	OR10V1	0	1	perfect
sgOR10V1_2	AGATGGAGATCAATGAGAGG	OR10V1	0	1	perfect
sgOR10V1_3	CATTGAAAGGAGGTTTGCCA	OR10V1	0	1	perfect
sgOR10V1_4	CAATTGTAGCATTTCCACCG	OR10V1	0	1	perfect
sgOR10W1_1	GAGCAGAGCAGCCACTATGA	OR10W1	0	1	perfect
sgOR10W1_2	GTTGTGGCATCAGTCATCAG	OR10W1	0	1	perfect
sgOR10W1_3	ATGAGGAGAGGGTACTGCAA	OR10W1	0	1	perfect
sgOR10W1_4	TGAAATATGCTACACTGCAG	OR10W1	1	1	single mismatch
sgOR10X1_1	TATGAGTGTGTCATCTCCTG	OR10X1	0	1	perfect
sgOR10X1_2	GAAGCCTGCAGTGCAAGCAG	OR10X1	0	1	perfect
sgOR10X1_3	ACAATGTTGGTCATAAGCAG	OR10X1	0	1	perfect
sgOR10X1_4	GATCAACCAGACAATCCTGA	OR10X1	0	1	perfect
sgOR10Z1_1	AGACCAACGTAACCTCCTGG	OR10Z1	0	1	perfect
sgOR10Z1_2	GAAGGAAGTAATGACCAGCT	OR10Z1	0	1	perfect
sgOR10Z1_3	ATACAGGCCCGAGTGAGCTG	OR10Z1	0	1	perfect
sgOR10Z1_4	TTTGGGCCTCAGGTACACGA	OR10Z1	0	1	perfect
sgOR11A1_1	GTAGAGCAGGGAGAAGACCT	OR11A1	0	1	perfect
sgOR11A1_2	GCAAGAAGCAACTATCTCTG	OR11A1	0	1	perfect
sgOR11A1_3	GGTGTAGAGAATATCCAGGA	OR11A1	0	1	perfect
sgOR11A1_4	TAGCAGTGGTTAGCTCCCAG	OR11A1	0	1	perfect
sgOR11H4_1	CACATACCAGATCTCAAGGA	OR11H4	1	1	single mismatch
sgOR11H4_2	ATGATGGCAGGGTACTGCAG	OR11H4	0	1	perfect
sgOR11H4_3	GCACAGGATAGAGCCATCAA	OR11H4	0	1	perfect
sgOR11H4_4	ATTGCAGAAGATCCTCACAC	OR11H4	0	1	perfect
sgOR11H6_1	GAAAGGCAAAGTTTCCCAGA	OR11H6	0	1	perfect
sgOR11H6_2	GGTGTAACAGATAAGCTCAG	OR11H6	0	1	perfect
sgOR11H6_3	ATAGAGACACCACCATTAGG	OR11H6	0	1	perfect
sgOR11H6_4	AATGCAGAAGATCATCACTC	OR11H6	0	1	perfect
sgOR11L1_1	AGAGCTGCATGAGTGGCGGG	OR11L1	0	1	perfect
sgOR11L1_2	AACCTGGAAATCATCAGGGA	OR11L1	0	1	perfect
sgOR11L1_3	GAATGTTGTCATCATCACCG	OR11L1	0	1	perfect
sgOR11L1_4	GCAGGGCCTGCCATTCAAGA	OR11L1	0	1	perfect
sgOR12D2_1	AGAGTAACAGATATCCAGGT	OR12D2	0	1	perfect
sgOR12D2_2	ATTAAGCTCAGTGTTCCCAC	OR12D2	0	1	perfect
sgOR12D2_3	GGAACACTGAGCTTAATCAG	OR12D2	0	1	perfect
sgOR12D2_4	TGTTGCCATCATGTACACTG	OR12D2	0	1	perfect
sgOR12D3_1	GATTAGTGGATTCAGTACAG	OR12D3	0	1	perfect
sgOR12D3_2	AGTCAGAAAGAAAGCTCCCA	OR12D3	0	1	perfect
sgOR12D3_3	TGTCACAGGCAGCATATCCA	OR12D3	0	1	perfect
sgOR12D3_4	GCCAACAGAATACACACCTG	OR12D3	0	1	perfect
sgOR13A1_1	TATGTAGGCGTAGAAGACAG	OR13A1	0	1	perfect
sgOR13A1_2	GGTGTAATACATGCACACCA	OR13A1	0	1	pam-distal double mismatch
sgOR13A1_3	GATGAAGCCATAGGACGCGA	OR13A1	0	1	perfect
sgOR13A1_4	AGGGTTGAACGTGATGGCCA	OR13A1	0	1	perfect
sgOR13C3_1	GAAGTCTCAAGACCTGATTG	OR13C3	0	1	perfect
sgOR13C3_2	TTGCAAATGAATTCAGCCAC	OR13C3	0	1	perfect
sgOR13C3_3	ATTGAGGGATATATCAGCAC	OR13C3	0	1	perfect
sgOR13C3_4	TCTGTGTCCTGGCTGTCCGG	OR13C3	0	1	perfect
sgOR13C4_1	ACAACTTGCAAGCTACAGAG	OR13C4	0	1	perfect
sgOR13C4_2	GACAACTTGCAAGCTACAGA	OR13C4	0	1	perfect
sgOR13C4_3	CTTGCAAGTTGTCTTTCCCA	OR13C4	0	1	perfect
sgOR13C4_4	TCTGTATCATGGCTTTCTGG	OR13C4	0	1	perfect
sgOR13C5_1	ACTGTGGTGATAACATTCTG	OR13C5	0	1	perfect
sgOR13C8_1	TAAGGACTCCATTTCCAAGC	OR13C8	0	1	perfect
sgOR13C8_2	CGAGGAAGGAAAGATTACAG	OR13C8	0	1	perfect
sgOR13C8_3	TGTGTAGCAAACGTCGAGGA	OR13C8	0	1	perfect
sgOR13C8_4	GAGTCATCACTCCATAGAAA	OR13C8	0	1	perfect
sgOR13C9_1	TCAAGATTCACTCCTCTGAG	OR13C9	0	1	perfect
sgOR13C9_2	CCTCAAGATTCACTCCTCTG	OR13C9	0	1	perfect
sgOR13C9_3	GAGATAACTATCAAGAGCAG	OR13C9	0	1	perfect
sgOR13C9_4	ATGACATTCTTCCTGCAGAA	OR13C9	0	1	perfect
sgOR13D1_1	CACCAGAAAGAATTCAGTCA	OR13D1	0	2	multi-target guides
sgOR13D1_2	ATGGAGGCGAGAATCCAAGA	OR13D1	0	2	multi-target guides
sgOR13D1_3	CCTGAGAATTAATTGTGCTG	OR13D1	0	1	perfect
sgOR13D1_4	TATTGGGCTGTCTTATGGAG	OR13D1	0	1	perfect
sgOR13F1_1	GACAGGCTGTCTCACTGCCA	OR13F1	0	1	perfect
sgOR13F1_2	TATCCTGAGAATCAGCTCAG	OR13F1	0	1	perfect
sgOR13F1_3	AACGTGCACAGCCCACCTGA	OR13F1	0	1	perfect
sgOR13F1_4	TTCCTGTGAATCTACAGCGG	OR13F1	0	1	perfect
sgOR13G1_1	GATGCAGGCAGGAATTAGGA	OR13G1	0	1	perfect
sgOR13G1_2	GACTCCCACATTAAACCCGA	OR13G1	0	1	perfect
sgOR13G1_3	GATAAGAGCTGTGTGCACCC	OR13G1	0	1	perfect
sgOR13G1_4	GCAAGGCTACACACATATGG	OR13G1	0	1	perfect
sgOR13H1_1	TGGAAGCTGTTCCATAACAA	OR13H1	0	1	perfect
sgOR13H1_2	AAACAATGCACCAAAGCCTG	OR13H1	0	1	perfect
sgOR13H1_3	CAGTAGGAGGCACTCTGCTG	OR13H1	1	1	single mismatch
sgOR13H1_4	ATAACCACTGAATAACGCAG	OR13H1	0	1	perfect
sgOR13J1_1	TTTGCAGCACCTGGCGGCCG	OR13J1	0	1	perfect
sgOR13J1_2	GCTGGCATGCGGCAACACGT	OR13J1	0	1	perfect
sgOR13J1_3	TCAGCAGCACGCAGAGCCGG	OR13J1	0	1	perfect
sgOR13J1_4	GGAGCCGCTCAACAGAACAG	OR13J1	0	1	perfect
sgOR14A16_1	CAGATAAGCAATGAATCCAG	OR14A16	0	1	perfect
sgOR14A16_2	TGTAGAGAAGACGTGGACAT	OR14A16	0	1	perfect
sgOR14A16_3	CAAAGGACATCACCGTGAGG	OR14A16	0	1	perfect
sgOR14A16_4	CTTCAAGAAGAAATACACGG	OR14A16	0	1	perfect
sgOR14A2_1	GGTAGGGATCTTCAGTACAG	OR14A2	0	1	perfect
sgOR14A2_2	AGTACCAAAGAGCCCTCCAA	OR14A2	0	1	perfect
sgOR14A2_3	AAAGAGCCCTCCAATGGCCC	OR14A2	0	1	perfect
sgOR14A2_4	AAGAAGAAATCCTGTCACCA	OR14A2	0	1	perfect
sgOR14C36_1	GTGAAGGCTGCTGTCACAGG	OR14C36	0	1	perfect
sgOR14C36_2	TGTAGCTCAGGTCTTCCTCG	OR14C36	0	1	perfect
sgOR14C36_3	ACACTGGCCTCCCTACTCAG	OR14C36	0	1	perfect
sgOR14C36_4	ACACAGAAGAGCATGAACTG	OR14C36	0	1	perfect
sgOR14I1_1	AGAGCATGATGACAATGAGC	OR14I1	0	1	perfect
sgOR14I1_2	AGCATGATGACAATGAGCTG	OR14I1	0	1	perfect
sgOR14I1_3	CAAGCATGAGCTCAGGGCCA	OR14I1	0	1	perfect
sgOR14I1_4	GAGCCGTGATGACATCAGGA	OR14I1	0	1	perfect
sgOR14J1_1	GCGAATGTAGGAGAGCACAA	OR14J1	0	1	perfect
sgOR14J1_2	GCTGAGAATCCCATCAGCTG	OR14J1	0	1	perfect
sgOR14J1_3	AAGGTGGCTACAAATAGGTG	OR14J1	0	1	perfect
sgOR14J1_4	ATTCCATGAAGGCAGCACTG	OR14J1	0	1	perfect
sgOR14K1_1	CTAAGAAGGACAAATGTCGG	OR14K1	0	1	perfect
sgOR14K1_2	AATGAGACACAGGTCTAAGA	OR14K1	0	1	perfect
sgOR14K1_3	GGAGGCGACAGAGTTGAGGA	OR14K1	0	1	perfect
sgOR14K1_4	TGTGAGGCTGTCATGAGCAG	OR14K1	0	1	perfect
sgOR1A1_1	ACAGGATAACTTCAGCAAGG	OR1A1	0	1	perfect
sgOR1A1_2	ACAAAGAGACAACCGTGAGG	OR1A1	0	1	perfect
sgOR1A1_3	AATACAAAGAGACAACCGTG	OR1A1	0	1	perfect
sgOR1A1_4	GGGACATGAAGGCTGCCCTG	OR1A1	0	1	perfect
sgOR1A2_1	AAGGCGAATGTCAGCACAGA	OR1A2	0	1	perfect
sgOR1A2_2	AGATGGAACTTGGAAGACTG	OR1A2	0	1	perfect
sgOR1A2_3	GAAGGCTTTGAATAGACTCT	OR1A2	0	1	perfect
sgOR1A2_4	TCTTGCTGAAGAGTTTCTGT	OR1A2	0	1	perfect
sgOR1C1_1	AGGGCTGAAATAGACGGCGA	OR1C1	0	1	perfect
sgOR1C1_2	ACAACACCACCACTGACAGG	OR1C1	0	1	perfect
sgOR1C1_3	GATACGAGGATACAGACAAG	OR1C1	0	1	perfect
sgOR1C1_4	AAGGCACAGGTTCATTCTGG	OR1C1	0	1	perfect
sgOR1D2_1	TAGAGACTGAGGGTATTCTG	OR1D2	0	1	perfect
sgOR1D2_2	GACGGATAGGACCCAACACA	OR1D2	0	1	perfect
sgOR1D2_3	GGAACTCTGAACCTTCACTC	OR1D2	0	2	multi-target guides
sgOR1D2_4	GATGGAGGCAACCAGAGTGA	OR1D2	0	2	multi-target guides
sgOR1D5_1	GGATGTGGTCATGAACCCTA	OR1D5	1	1	single mismatch
sgOR1D5_2	TGTGGTCATGAACCCTAAGG	OR1D5	1	1	single mismatch
sgOR1D5_3	GTGACATGTACATCCTGCTG	OR1D5	0	2	multi-target guides
sgOR1D5_4	AGGCCCACAGAAGGTCACCC	OR1D5	0	2	multi-target guides
sgOR1E1_1	TCTGATGAATGACTCTGCTC	OR1E1	0	1	perfect
sgOR1E1_2	GTTCTGTAACAACTTGGGAA	OR1E1	0	1	perfect
sgOR1E1_3	TAACAACTTGGGAATGGTCA	OR1E1	0	1	perfect
sgOR1E1_4	TGGTCACGGAAGAGAAGCAG	OR1E1	0	1	perfect
sgOR1E2_1	CATGAAGGGAGCCCTGGAAA	OR1E2	0	1	perfect
sgOR1E2_2	ACATGAAGGGAGCCCTGGAA	OR1E2	0	1	perfect
sgOR1E2_3	GCAGATGGCGGTGTAGTGCA	OR1E2	0	1	perfect
sgOR1F1_1	GAGGTCATAATCCTTAGTGA	OR1F1	0	1	perfect
sgOR1F1_2	TGACCAGGGCACCCTCACTA	OR1F1	0	1	perfect
sgOR1F1_3	AGGTCCCATCCACAAAGGGA	OR1F1	0	1	perfect
sgOR1F1_4	GAGGAACAGGTACTTGAAAG	OR1F1	0	1	perfect
sgOR1G1_1	GCTGGTGATCTTCATCACTG	OR1G1	0	1	perfect
sgOR1G1_2	GACCAAGTACATGAACAGGA	OR1G1	0	1	perfect
sgOR1G1_3	GAACAGGAAGGACCCAAAGA	OR1G1	0	1	perfect
sgOR1G1_4	AACAGGAAGGACCCAAAGAG	OR1G1	0	1	perfect
sgOR1I1_1	GAACCAAGTAACGCTGTGGG	OR1I1	1	1	single mismatch
sgOR1I1_2	ATGAGAACCAAGTAACGCTG	OR1I1	0	1	perfect
sgOR1I1_3	GCTCAACTGACCTTCTGCGC	OR1I1	0	1	perfect
sgOR1I1_4	AGACACGCACACCAACGAGC	OR1I1	0	1	perfect
sgOR1J1_1	AGATAGTCACCACTGAGAGG	OR1J1	0	1	perfect
sgOR1J1_2	GAAACCAGGATGCACAGGAA	OR1J1	0	1	perfect
sgOR1J1_3	ACACGCACAAGCGATGACCC	OR1J1	0	1	perfect
sgOR1J1_4	GAGCCAGTGTGTCATGCTGG	OR1J1	0	1	perfect
sgOR1J2_1	ATTGAGGAAGATATCTGAGC	OR1J2	0	1	perfect
sgOR1J2_2	AGGGACATGAAAGAGGCCCT	OR1J2	0	1	perfect
sgOR1J2_3	TCTACTGAAGAGTTTCCCAA	OR1J2	0	1	perfect
sgOR1J2_4	CTCTACTGAAGAGTTTCCCA	OR1J2	0	1	perfect
sgOR1J4_1	GAAGACTGTCAGCATGAAGA	OR1J4	0	1	perfect
sgOR1J4_2	CAGGAGGAGAGTGTGAGACA	OR1J4	0	1	perfect
sgOR1J4_3	AGTAGATGGAGCCTTGAGGA	OR1J4	0	1	perfect
sgOR1J4_4	CCTGGAGAGACTCTTCAACA	OR1J4	0	1	perfect
sgOR1K1_1	AATGTACTTCTTCTTTGCCC	OR1K1	0	1	perfect
sgOR1K1_2	GAGCACGAGAGCCTTAAGAG	OR1K1	0	1	perfect
sgOR1K1_3	CCAGCTGCTCATCTTCACCG	OR1K1	0	1	perfect
sgOR1K1_4	GAAGGGAGTGACCACCACTG	OR1K1	0	1	perfect
sgOR1L1_1	GTCGAGAGGAGAGTCCAAGG	OR1L1	0	1	perfect
sgOR1L1_2	GTAACTGTCTGTGTTTCCAA	OR1L1	0	1	perfect
sgOR1L1_3	AGTCAGAAGAATGTGCAGGA	OR1L1	0	1	perfect
sgOR1L1_4	TAGTCAGAAGAATGTGCAGG	OR1L1	0	1	perfect
sgOR1L3_1	TGTCAGGTTGGACATTCCCA	OR1L3	0	1	perfect
sgOR1L3_2	AGAAGGGCTGGCCTCTGTGA	OR1L3	0	1	perfect
sgOR1L3_3	GACAAATGGAGCCATCACAG	OR1L3	0	1	perfect
sgOR1L3_4	ACAGAATCACCACAGTGAGA	OR1L3	0	1	perfect
sgOR1L4_1	ACAGGACCACTACAGTGAGG	OR1L4	0	1	perfect
sgOR1L4_2	ACTGTAGTGGTCCTGTTCTA	OR1L4	0	1	perfect
sgOR1L4_3	AGATGACACTCCCATAGAAC	OR1L4	0	1	perfect
sgOR1L4_4	GTACTCAGTGATGAAGGGCC	OR1L4	0	1	perfect
sgOR1L6_1	AAAGGGCTACTGCAGTGAGG	OR1L6	0	1	perfect
sgOR1L6_2	AACCACTGAGTACATGGACA	OR1L6	0	1	perfect
sgOR1L6_3	TAACCACTGAGTACATGGAC	OR1L6	0	1	perfect
sgOR1L8_1	AAGACCTGAAACAGGGCCTG	OR1L8	0	1	perfect
sgOR1L8_2	ACAGTGGTGGTGGCTCATGG	OR1L8	0	1	perfect
sgOR1L8_3	ATAGTGGAAAGGGTCACAGA	OR1L8	0	1	perfect
sgOR1L8_4	GCAGCTGTCACTGTTGCCCA	OR1L8	0	1	perfect
sgOR1M1_1	GCTCACCAGCATCTTAGGGA	OR1M1	1	1	single mismatch
sgOR1M1_2	GATGAAGATCCTATTCACAG	OR1M1	0	1	perfect
sgOR1M1_3	ACACAGATAGACGCCAATGG	OR1M1	0	1	perfect
sgOR1M1_4	GGGACACAGATAGACGCCAA	OR1M1	0	1	perfect
sgOR1N1_1	AGAACACACAAACAACGCAG	OR1N1	0	1	perfect
sgOR1N1_2	ACACACAAACAACGCAGAGG	OR1N1	0	1	perfect
sgOR1N1_3	ACATTGTGCCAGCTATCCTG	OR1N1	0	1	perfect
sgOR1N1_4	TCAGGGCAACGATATTGGTG	OR1N1	0	1	perfect
sgOR1N2_1	CTGGGCACAGAAAGCCACGC	OR1N2	0	1	perfect
sgOR1N2_2	CGAGCTGATGATCATCACCA	OR1N2	0	1	perfect
sgOR1N2_3	AGTGAGGAACAGCAAGCCCA	OR1N2	0	1	perfect
sgOR1N2_4	AGGAGAAGACGATCAGCAGG	OR1N2	0	1	perfect
sgOR1Q1_1	TATGCAGCATGGCATGAAGG	OR1Q1	0	1	perfect
sgOR1Q1_2	GAAGGTGCTGTTGTAATCAG	OR1Q1	0	1	perfect
sgOR1Q1_3	CCGGAAGTAGACCCAACTGA	OR1Q1	0	1	perfect
sgOR1Q1_4	TATAACAGTCGTGTACACAG	OR1Q1	0	1	perfect
sgOR1S2_1	AAGTTGTATAGTTCAGAGGG	OR1S2	0	1	perfect
sgOR1S2_2	CAGTGACCACATACATACTC	OR1S2	0	1	perfect
sgOR1S2_3	TCTCCTGGGACTCTCCAACC	OR1S2	0	1	perfect
sgOR2A12_1	GATCACAGAAGTCATCCTGT	OR2A12	0	1	perfect
sgOR2A12_2	AAGAGGAACAACTCCAGAGC	OR2A12	0	1	perfect
sgOR2A12_3	TGGGAAATGGGATTATCCTG	OR2A12	0	1	perfect
sgOR2A12_4	GGCATAGGACATGTCCACAA	OR2A12	0	1	perfect
sgOR2A14_1	AGTGTGCACTGTCCTGGCTG	OR2A14	1	1	single mismatch
sgOR2A14_2	CAGGAGGAAGCTGAACACCC	OR2A14	0	2	multi-target guides
sgOR2A14_3	CTAAAGGGACCAGAGCCAGG	OR2A14	1	1	single mismatch
sgOR2A14_4	GAACTAAAGGGACCAGAGCC	OR2A14	1	1	single mismatch
sgOR2A25_1	ATGATGGTAGAATATCGGAG	OR2A25	0	1	perfect
sgOR2A25_2	GCAGTAACACTAGATGGACA	OR2A25	0	2	multi-target guides
sgOR2A25_3	TCTAAAGATCCAGTCAGGAG	OR2A25	0	1	perfect
sgOR2A25_4	TAAAGATCCAGTCAGGAGAG	OR2A25	0	1	perfect
sgOR2A2_1	AAGAGGTGGTTCACATCCCG	OR2A2	0	2	multi-target guides
sgOR2A2_2	AGAATAGTCCAACCACACAC	OR2A2	1	1	single mismatch
sgOR2A2_3	ACTATTCTTTGGCATAGCCA	OR2A2	1	1	single mismatch
sgOR2A2_4	AAGCCCATACACCGTTCTCA	OR2A2	0	1	perfect
sgOR2A5_1	TGGGATTTCCACTCAGCCTA	OR2A5	0	1	perfect
sgOR2A5_2	TTAGGCTGAGTGGAAATCCC	OR2A5	0	1	perfect
sgOR2A5_3	TGACAGAATATTGCAGAGGG	OR2A5	0	1	perfect
sgOR2A5_4	ATGCCCAAGAAGTGACAGCC	OR2A5	0	1	perfect
sgOR2AE1_1	ACCAAAGAGAAACCACCGTG	OR2AE1	0	1	perfect
sgOR2AE1_2	AATGCTGCTGATGTACACTG	OR2AE1	0	1	perfect
sgOR2AE1_3	TGTGCTCATGAACAAGAAGG	OR2AE1	1	1	single mismatch
sgOR2AE1_4	AAGGAAGACCACCATGGTCA	OR2AE1	0	1	perfect
sgOR2AG1_1	CATGCACTATCCCTTCTGCA	OR2AG1	0	1	perfect
sgOR2AG1_2	GAGAAGATGCCTGATCTCCT	OR2AG1	0	1	perfect
sgOR2AG1_3	TGAGCTCATGGTATATGTGA	OR2AG1	0	1	perfect
sgOR2AG1_4	GCCAGTATAGCAGCAAGAGA	OR2AG1	0	1	perfect
sgOR2AG2_1	TAGTGTGTAGGAGGCCACAA	OR2AG2	0	1	perfect
sgOR2AG2_2	GAGCAGATGCCTGATTTCCC	OR2AG2	0	1	perfect
sgOR2AG2_3	ATGTTGGCACTGACCAGCAA	OR2AG2	0	1	perfect
sgOR2AG2_4	GATGAAGCCGCTTCCCAAGG	OR2AG2	0	1	perfect
sgOR2AJ1_1	AAGGCACTCACCACCCAGGA	OR2AJ1	0	1	perfect
sgOR2AJ1_2	GAAGGCACTCACCACCCAGG	OR2AJ1	0	1	perfect
sgOR2AJ1_3	TGCACAGGACAACTTCAACA	OR2AJ1	0	1	perfect
sgOR2AJ1_4	ACACAACACGCTATGAACGA	OR2AJ1	0	1	perfect
sgOR2AK2_1	GATGTACATGAGGTCAACGA	OR2AK2	0	1	perfect
sgOR2AK2_2	GAAGGGCTTCAGTTCCACCA	OR2AK2	1	1	single mismatch
sgOR2AK2_3	ACAGGCTTGCCACAATCAGG	OR2AK2	0	1	perfect
sgOR2AK2_4	GAGAAATAAGGAAGTGACGG	OR2AK2	1	1	single mismatch
sgOR2AP1_1	GGATGCTGAGTAAATACGCA	OR2AP1	0	1	perfect
sgOR2AP1_2	TGAGGATAGTCAGATTTCCA	OR2AP1	0	1	perfect
sgOR2AP1_3	GTGATGCTAATCAGGACCCT	OR2AP1	0	1	perfect
sgOR2AP1_4	AGACACAAGCCTCATAGAGA	OR2AP1	0	1	perfect
sgOR2AT4_1	AGGTGCCCACGACCAGAAGG	OR2AT4	0	1	perfect
sgOR2AT4_2	GAAGCCCATGAGGGTCTGGG	OR2AT4	0	1	perfect
sgOR2AT4_3	GCTGTTATATGCCATCTGGG	OR2AT4	0	1	perfect
sgOR2AT4_4	AGTAGTAAGGACCTCCCAGA	OR2AT4	0	1	perfect
sgOR2B11_1	ATGAGAACGGCATAGTGCAG	OR2B11	0	1	perfect
sgOR2B11_2	ACTCCGTGCATCCCAGCCAG	OR2B11	0	1	perfect
sgOR2B11_3	GTGGAGTTGAGGATCCACCC	OR2B11	0	1	perfect
sgOR2B11_4	AAGAGAGGGAGTTCCAGCCA	OR2B11	0	1	perfect
sgOR2B2_1	TCACCCAGCTCCAAAGACCG	OR2B2	0	1	perfect
sgOR2B2_2	AACAGAAACATCACAAAGGG	OR2B2	0	1	perfect
sgOR2B2_3	AAGGGTGGAATCTCTAGCCA	OR2B2	0	1	perfect
sgOR2B2_4	ACTAACAGAATGAACTCCTG	OR2B2	0	1	perfect
sgOR2B3_1	AGAGGGACACCACAATCATG	OR2B3	0	1	perfect
sgOR2B3_2	GAAACCAATGAGCCATGAGA	OR2B3	0	1	perfect
sgOR2B3_3	TAAGGATGGCAGCCTTCTCA	OR2B3	0	1	perfect
sgOR2B3_4	CAAAGGACATAACAGCCAGA	OR2B3	1	1	single mismatch
sgOR2B6_1	CATACAGGAGTTTATTCTGC	OR2B6	0	1	perfect
sgOR2B6_2	AGGAGTGGAAACTCCAGCCA	OR2B6	0	1	perfect
sgOR2B6_3	ATCAAGAAGACCACAAGGAG	OR2B6	0	1	perfect
sgOR2B6_4	AATGGTCAGATTGCCAAAGA	OR2B6	0	1	perfect
sgOR2C1_1	TATGGAGCCGGGCCTCCAGG	OR2C1	0	1	perfect
sgOR2C1_2	TCATGGCAGGCACCTCGCAG	OR2C1	0	1	perfect
sgOR2C1_3	AGAGGAACACCACCAGCAGA	OR2C1	0	1	perfect
sgOR2C1_4	AAGAACAGCAAACAGGACCA	OR2C1	0	1	perfect
sgOR2C3_1	TCTCTAATACCATGTGCCGG	OR2C3	0	1	perfect
sgOR2C3_2	ACAGAGACACCACAGCCACG	OR2C3	0	1	perfect
sgOR2C3_3	AGGAGGCCAAAGCTAGCCCA	OR2C3	0	1	perfect
sgOR2C3_4	GGTGAAGCTCATGTCCAGGA	OR2C3	0	1	perfect
sgOR2D2_1	AAAGTATGACCACCATGAGG	OR2D2	0	1	perfect
sgOR2D2_2	GGTCAAGATGAAGTCAACTG	OR2D2	0	1	perfect
sgOR2D2_3	ATGATGTTAGGGTAACGCAG	OR2D2	0	1	perfect
sgOR2D2_4	GTTGGGAGTCAACATGAACA	OR2D2	0	1	perfect
sgOR2D3_1	GATGAGCTGGTTTCCAAGCA	OR2D3	0	1	perfect
sgOR2D3_2	ATGATGGTAGAGTAGTACAG	OR2D3	0	1	perfect
sgOR2D3_3	TATGGAAGCCAGCTTCAGGA	OR2D3	0	1	perfect
sgOR2D3_4	AATGGGCGTGGTAATCCTCC	OR2D3	0	1	perfect
sgOR2F1_1	GATGGTGACCTCATTGGAGG	OR2F1	0	1	perfect
sgOR2F1_2	AATGGCCACACCATAGCACA	OR2F1	0	1	perfect
sgOR2F1_3	AAATGGCCACACCATAGCAC	OR2F1	1	1	single mismatch
sgOR2F1_4	CAGAGAACAACTTCTCCTGA	OR2F1	0	1	perfect
sgOR2F2_1	GGTCAGACACAGCCACATGG	OR2F2	0	1	perfect
sgOR2F2_2	GATGGCAGCCTCATTGGAGG	OR2F2	0	1	perfect
sgOR2F2_3	GAAGGACTGAGGGACCAGAG	OR2F2	0	1	perfect
sgOR2F2_4	GTTCAGCAGAGGCATAACAA	OR2F2	0	1	perfect
sgOR2G2_1	CAGACGAGAAACCAGAATGA	OR2G2	0	1	perfect
sgOR2G2_2	GGTGAGGGTGGACTGTACCA	OR2G2	0	1	perfect
sgOR2G2_3	TGCGTGGGCAATGTAGCCAG	OR2G2	0	1	perfect
sgOR2G2_4	AGATGGTGACCACTGTCAGG	OR2G2	0	1	perfect
sgOR2G3_1	TATGGTGAAGTTTCCCACAA	OR2G3	0	1	perfect
sgOR2G3_2	AAGAAGACGATCACTTACGG	OR2G3	0	1	perfect
sgOR2G3_3	TCATAACTCAAGCTGTGCTG	OR2G3	0	1	perfect
sgOR2G3_4	AGAGGGAGATAAACTTCCCT	OR2G3	0	1	perfect
sgOR2G6_1	AGTGTGCGATGACCACAGAG	OR2G6	0	1	perfect
sgOR2G6_2	CCAGTGTGCGATGACCACAG	OR2G6	0	1	perfect
sgOR2G6_3	GTTGAAAGTCGTATCCACAC	OR2G6	0	1	perfect
sgOR2G6_4	TGTGGATACGACTTTCAACG	OR2G6	0	1	perfect
sgOR2H1_1	TCTCTGATTCGACTCTCCTG	OR2H1	0	1	perfect
sgOR2H1_2	AGGAGATAAAGCGAGCACTC	OR2H1	0	1	perfect
sgOR2H1_3	AGATAAAGCGAGCACTCAGG	OR2H1	0	1	perfect
sgOR2H1_4	AGGGAAGGAAAGAGACTCCA	OR2H1	0	1	perfect
sgOR2H2_1	AGACACTGGCAACAGCCACC	OR2H2	1	1	single mismatch
sgOR2H2_2	CACAACCAAGATGAAGACAC	OR2H2	1	1	single mismatch
sgOR2H2_3	TAATGGCTCCGTAAGAGACA	OR2H2	0	1	perfect
sgOR2H2_4	GAGGAACAAGGAGGTAACCA	OR2H2	0	2	multi-target guides
sgOR2J3_1	AAAGTCAATGCTAGCTCTGA	OR2J3	0	2	multi-target guides
sgOR2J3_2	AAGTCAATGCTAGCTCTGAG	OR2J3	0	2	multi-target guides
sgOR2J3_3	ACTTGGCGGTGTCCACACAG	OR2J3	1	1	single mismatch
sgOR2J3_4	TATGGAGCTTGTGATCATGA	OR2J3	1	2	single mismatch
sgOR2K2_1	TCTGAGAATCACCTCAGCAG	OR2K2	0	1	perfect
sgOR2K2_2	GGTCAGGCAACCCGTCACCC	OR2K2	0	1	perfect
sgOR2K2_3	AAGAGAACCACTTCTAACCC	OR2K2	0	1	perfect
sgOR2K2_4	AGAGAACCACTTCTAACCCT	OR2K2	0	1	perfect
sgOR2L13_1	CATGGCCGAGTTACCCACCG	OR2L13	0	1	perfect
sgOR2L13_2	TAAGCCTTCAGAACACGCCA	OR2L13	0	1	perfect
sgOR2L13_3	CAAATAACGGTCGTAGGCCA	OR2L13	0	1	perfect
sgOR2L13_4	GAGGAATAAGGAAGTCCTGG	OR2L13	0	1	perfect
sgOR2L2_1	GCTAGCCTGCACAGACACTT	OR2L2	0	1	perfect
sgOR2L2_2	GAAGGACACTACAGTGAGGT	OR2L2	0	1	perfect
sgOR2L2_3	AGTAGAAGGACACTACAGTG	OR2L2	0	1	perfect
sgOR2L5_1	CATTAGCCTGTACAGACACC	OR2L5	0	1	perfect
sgOR2L5_2	ATTAGCCTGTACAGACACCT	OR2L5	0	1	perfect
sgOR2M2_1	AAGAAGAGGAACGTGTGTGG	OR2M2	0	1	perfect
sgOR2M3_1	AAAGCATACACATCATGGCA	OR2M3	0	1	perfect
sgOR2M3_2	AAGCATACACATCATGGCAA	OR2M3	0	1	perfect
sgOR2M4_1	ATGCCAGTGAGAAGATGCCC	OR2M4	0	1	perfect
sgOR2M4_2	TATGTAGATGAGGAGAACCA	OR2M4	0	1	perfect
sgOR2M4_3	AGAGTCCGACCACAGACAGG	OR2M4	0	1	perfect
sgOR2M4_4	TCTGTGGTCGGACTCTACTA	OR2M4	0	1	perfect
sgOR2M5_1	TGATTGCATCCATAGAGCCC	OR2M5	0	1	perfect
sgOR2M5_2	GTGTTAGGAAAGGGCAAGTG	OR2M5	0	1	perfect
sgOR2M7_1	CATAGGAGAATGATGAGATG	OR2M7	0	1	perfect
sgOR2S2_1	CATCAATGTGATCAGCATGG	OR2S2	0	1	perfect
sgOR2S2_2	GAAGGGCAGCTGAATTGCCA	OR2S2	0	1	perfect
sgOR2S2_3	GTACTCCGTGATCATGAGCA	OR2S2	0	1	perfect
sgOR2S2_4	GATGGCACTCTCCTTTGCCA	OR2S2	0	1	perfect
sgOR2T10_1	CCAGGAGGAGACATACCCTA	OR2T10	1	1	single mismatch
sgOR2T10_2	ACATCTGGGTGCCACACCCA	OR2T10	0	1	perfect
sgOR2T10_3	TACTGAAGATAAGCAAGCAG	OR2T10	0	1	perfect
sgOR2T10_4	CGGCTGGCCAACCAGACCCT	OR2T10	0	1	perfect
sgOR2T11_1	ATACAAGGACGTGTCTGCAC	OR2T11	0	1	perfect
sgOR2T11_2	ACCATGAATGTCCCTTACTG	OR2T11	0	1	perfect
sgOR2T11_3	GTAAGGGACATTCATGGTGA	OR2T11	0	1	perfect
sgOR2T11_4	AGTGAGCAGAAAGCCATCGA	OR2T11	0	1	perfect
sgOR2T1_1	GAAGAATTCAGCTCCCACAA	OR2T1	0	1	perfect
sgOR2T1_2	GGAAGAATTCAGCTCCCACA	OR2T1	0	1	perfect
sgOR2T1_3	TAATCATCCAACAGACCCGG	OR2T1	0	1	perfect
sgOR2T1_4	ACACAGAGAGGACTTTGTCC	OR2T1	0	1	perfect
sgOR2T27_1	ATGAGGGCAAAGAGAAGCCA	OR2T27	0	2	multi-target guides
sgOR2T6_1	AACAATGAAACCTTGACCAG	OR2T6	0	1	perfect
sgOR2T6_2	GATGCTGGTAGATTATCTCA	OR2T6	0	1	perfect
sgOR2T6_3	ACCATGCTGAGGCTGGCCTG	OR2T6	0	1	pam-distal double mismatch
sgOR2T6_4	AGATGACATCGGCTGAAGGG	OR2T6	0	1	perfect
sgOR2V1_1	GCTCCGAATACGCTCTGCTC	OR2V1	0	1	perfect
sgOR2V1_2	GCCACAGTAAGGTAAGCCCA	OR2V1	0	1	perfect
sgOR2V1_3	GCCATGGGCTTACCTTACTG	OR2V1	0	1	perfect
sgOR2V1_4	GATTCAGATGGTGGCAGCCA	OR2V1	0	1	perfect
sgOR2V2_1	CAAGCCATCGATTATCCCAA	OR2V2	0	1	perfect
sgOR2V2_2	AATCGATGGCTTGATCCAGA	OR2V2	0	1	perfect
sgOR2V2_3	TACACAGGCCAGCTTCAACA	OR2V2	0	1	perfect
sgOR2V2_4	AAACAGGGATGTGTCTACAC	OR2V2	0	1	perfect
sgOR2W1_1	GAATAAGGATGAGAGGTGTG	OR2W1	0	1	perfect
sgOR2W1_2	GATACAACCCACATAGCTGA	OR2W1	0	1	perfect
sgOR2W1_3	TGATAAGACCATCAGCTATG	OR2W1	1	1	single mismatch
sgOR2W1_4	AGATGGCGACAACTCCTGAC	OR2W1	0	1	perfect
sgOR2W3_1	GTAGAGATGGATGGAACCAA	OR2W3	0	1	perfect
sgOR2W3_2	GATGCCCGCCCTGATCCGGA	OR2W3	0	1	perfect
sgOR2W3_3	ACAGCACAACACCCACCGCC	OR2W3	0	1	perfect
sgOR2W3_4	GAGAGCAGGATAAACACCAA	OR2W3	0	1	perfect
sgOR2Y1_1	AATGAGAGGATTGAGAATGG	OR2Y1	0	1	perfect
sgOR2Y1_2	TGAGGGTGAAGTCAACGGCT	OR2Y1	0	1	perfect
sgOR2Y1_3	GTGGACCGCACCATCACCCG	OR2Y1	0	1	perfect
sgOR2Y1_4	ACTGGTGTTGAAACTTCCCA	OR2Y1	0	1	perfect
sgOR2Z1_1	GAGCACACCTACCACCCAGG	OR2Z1	0	1	perfect
sgOR2Z1_2	GAAGTGATCCACAATACGGG	OR2Z1	0	1	perfect
sgOR2Z1_3	GATGGCGCTGTCCACCTCAG	OR2Z1	0	1	perfect
sgOR2Z1_4	CACCATGTACATGAACACGG	OR2Z1	0	1	perfect
sgOR3A1_1	TCTGGAGGATGCTCACAGGG	OR3A1	0	1	perfect
sgOR3A1_2	GGAGATGACAATGAGAGCCA	OR3A1	0	1	perfect
sgOR3A1_3	AGTCCACTCCAACGAACAGA	OR3A1	0	1	perfect
sgOR3A1_4	AAGACAACTGGCTGCAGCCC	OR3A1	0	1	perfect
sgOR3A2_1	GAGGAGATCACTGACCTGAG	OR3A2	0	1	perfect
sgOR3A2_2	ACAGAGCACCCTGAACATCA	OR3A2	0	1	perfect
sgOR3A2_3	CATGAGACTGGGTTCAGAGG	OR3A2	0	1	perfect
sgOR3A2_4	AGTTCTACGAATCCGTTCAG	OR3A2	0	1	perfect
sgOR3A3_1	GACACACTGATGAAGACCAA	OR3A3	0	1	perfect
sgOR3A3_2	GGACACACTGATGAAGACCA	OR3A3	0	1	perfect
sgOR3A3_3	GCAGCACAGCAGCTACCACA	OR3A3	0	1	perfect
sgOR3A3_4	TTCAGTGGAATCTTCAGACA	OR3A3	0	1	perfect
sgOR4A15_1	TGTCGGAGCCTACAAACAAA	OR4A15	0	1	perfect
sgOR4A15_2	AGGGCTCACACAGAACCCTG	OR4A15	1	1	single mismatch
sgOR4A15_3	ATCATGGCCAGCCAGTCCCT	OR4A15	0	2	multi-target guides
sgOR4A15_4	TTCATGAAGAGGCTTACAGA	OR4A15	0	1	perfect
sgOR4A16_1	TAGTAGTCACCCAAATGAGG	OR4A16	0	1	perfect
sgOR4A16_2	CAATTTGGGTGACATGGCAG	OR4A16	0	1	perfect
sgOR4A16_3	CGAGGGCAACCACAATGATG	OR4A16	0	1	perfect
sgOR4A16_4	GTTCTAAGGCAACAAATAGG	OR4A16	0	1	perfect
sgOR4A47_1	GTAAAGAATACATGGAGCCA	OR4A47	1	1	single mismatch
sgOR4A47_2	GGGCTTCACACAGAATCCAA	OR4A47	0	2	multi-target guides
sgOR4A47_3	TTACGGTCACTACAATGAGC	OR4A47	0	2	multi-target guides
sgOR4A47_4	CAAGCCTGAAATCAATCTGG	OR4A47	1	1	single mismatch
sgOR4A5_1	GAGGACAACAACGGTACTGC	OR4A5	0	1	perfect
sgOR4A5_2	CACTATTGACAACAACAGTG	OR4A5	1	2	single mismatch
sgOR4B1_1	GAGGCCATTGCCCACCACCG	OR4B1	0	1	perfect
sgOR4B1_2	GGAATAACTGATCTCCACCA	OR4B1	0	1	perfect
sgOR4B1_3	CTTGAGGAACCATTCTGCAG	OR4B1	0	2	multi-target guides
sgOR4B1_4	TGAGGAACCATTCTGCAGAG	OR4B1	0	2	multi-target guides
sgOR4C11_1	GCCATGCCATAACTTTCTCA	OR4C11	0	1	perfect
sgOR4C11_2	GCCATGAGAAAGTTATGGCA	OR4C11	0	1	perfect
sgOR4C11_3	TACTGCCACCATCTTGTCCA	OR4C11	0	1	perfect
sgOR4C11_4	CATGCAGGCAAGTTTCAACA	OR4C11	0	1	perfect
sgOR4C12_1	TCACAGCAACAAAGAGACCA	OR4C12	0	1	perfect
sgOR4C12_2	CACAGCAACAAAGAGACCAA	OR4C12	0	1	perfect
sgOR4C12_3	TGCATAGACACTCATACCCT	OR4C12	0	1	perfect
sgOR4C12_4	CATGAAGTGGCCTATGACAT	OR4C12	1	1	single mismatch
sgOR4C13_1	ATGACGGTGGTATAGTGCAA	OR4C13	1	2	single mismatch
sgOR4C13_2	AACATGCTGCTTCATGACGG	OR4C13	1	3	single mismatch
sgOR4C13_3	CAATGAAGAGTCCTAGAGTG	OR4C13	1	2	single mismatch
sgOR4C13_4	GGAGTACAGTATGACCACGC	OR4C13	0	1	perfect
sgOR4C15_1	GATTCTGTGAAAGTCCCAGG	OR4C15	0	1	perfect
sgOR4C15_2	TGAGAAGCACGCATCCAGGA	OR4C15	0	1	perfect
sgOR4C15_3	GGTGATTGTCCTCACAGCCA	OR4C15	0	1	perfect
sgOR4C15_4	GAGAATATGGAACAGACTGA	OR4C15	0	1	perfect
sgOR4C16_1	ACATGACCATCATAAGCCAG	OR4C16	0	1	perfect
sgOR4C16_2	ATGCACACAGGATCCCACCC	OR4C16	0	1	perfect
sgOR4C16_3	GAACAGGCTTGTTTCAACAA	OR4C16	0	1	perfect
sgOR4C16_4	CTTGCTCCAAAGCTTCCTCA	OR4C16	0	1	perfect
sgOR4C3_1	ACAGAGATGCCTGGTCATGA	OR4C3	0	2	multi-target guides
sgOR4C3_2	CTGCTGGTGGTTGCCAACAG	OR4C3	0	2	multi-target guides
sgOR4C3_3	AGTGGGCTCCACAGGTGGAG	OR4C3	0	2	multi-target guides
sgOR4C3_4	AATGAAGTGGGCTCCACAGG	OR4C3	0	2	multi-target guides
sgOR4C46_1	GGTGGGATATGTGCTCATTG	OR4C46	0	1	perfect
sgOR4C46_2	CATGCATCCATTGAATAGGA	OR4C46	0	2	multi-target guides
sgOR4C46_3	TTAGCAGGGCACACACACAC	OR4C46	1	1	single mismatch
sgOR4C46_4	GGAGCACAAGATGACCACAT	OR4C46	1	1	single mismatch
sgOR4C5_1	ATTGTGATCAGGTAGTACAG	OR4C5	0	2	multi-target guides
sgOR4C5_2	AGAGGAGCAGCCATCTATGA	OR4C5	1	1	single mismatch
sgOR4C5_3	AATCACCACCAGCCCAGCCC	OR4C5	0	1	perfect
sgOR4C5_4	TGGCCTGACACAGAACGCAG	OR4C5	0	1	perfect
sgOR4C6_1	GATGGTAGTGCTCTTGGAGA	OR4C6	0	1	perfect
sgOR4C6_2	ACCATTAGGCAGCACACCCG	OR4C6	0	1	perfect
sgOR4C6_3	AGAACAATACAACCACCGTG	OR4C6	0	1	perfect
sgOR4C6_4	GAAACTCTGGATGAAATGGG	OR4C6	0	1	perfect
sgOR4D10_1	GAAGCAATGATTGAAGGAGA	OR4D10	0	1	perfect
sgOR4D10_2	CCACTGTGAGCCCAATGCAA	OR4D10	0	2	multi-target guides
sgOR4D10_3	GGGCCAGTTTGAGGACCCGG	OR4D10	0	1	perfect
sgOR4D10_4	GACAGAGATGGCCTTATCCA	OR4D10	1	1	single mismatch
sgOR4D11_1	ATGGCCTGGTCACTACCCTG	OR4D11	0	1	perfect
sgOR4D11_2	AAGCAGGAAGATAAACCACA	OR4D11	0	1	perfect
sgOR4D11_3	CAAGCAGGAAGATAAACCAC	OR4D11	0	2	multi-target guides
sgOR4D11_4	ACGCTGAGGTCTCAGGCAGG	OR4D11	0	1	perfect
sgOR4D1_1	AAGGAGGTTTCCCACAATGG	OR4D1	0	1	perfect
sgOR4D1_2	CATGAGGAACTCCAGGAGGG	OR4D1	0	1	perfect
sgOR4D1_3	GATCATGAGGAACTCCAGGA	OR4D1	0	1	perfect
sgOR4D1_4	AGATCATGAGGAACTCCAGG	OR4D1	0	1	perfect
sgOR4D2_1	GGAAACAGGGAACCTCACGT	OR4D2	0	1	perfect
sgOR4D2_2	AAGGATGTTTCCCATAACAG	OR4D2	0	1	perfect
sgOR4D2_3	GATGCTGAGGTCACATCCAG	OR4D2	0	1	perfect
sgOR4D2_4	ATGGACACAAGCTTGTCCAT	OR4D2	0	1	perfect
sgOR4D5_1	TCCAGCAAATCATTCCCAGG	OR4D5	0	1	perfect
sgOR4D5_2	GTAGAACAAATCCTGCCACC	OR4D5	0	1	perfect
sgOR4D5_3	GATGGCAGGATTCAGCATGG	OR4D5	0	1	perfect
sgOR4D5_4	ATAGATGGCAGGATTCAGCA	OR4D5	0	1	perfect
sgOR4D6_1	CACCCAAGAAGCCACCACCA	OR4D6	0	1	perfect
sgOR4D6_2	GATGCTGAGATCCCACTCTG	OR4D6	0	1	perfect
sgOR4D6_3	GTGCACGTCCCACATGCTGG	OR4D6	0	1	perfect
sgOR4D6_4	GAAGAGTCACCACCAGCATG	OR4D6	0	1	perfect
sgOR4D9_1	GGACTGAGTAATTCCCAGGA	OR4D9	0	1	perfect
sgOR4D9_2	GCGATGCACAGGCCTCATCG	OR4D9	0	1	perfect
sgOR4D9_3	ATGATGCTGAGGTCTCACAC	OR4D9	0	1	perfect
sgOR4D9_4	GATGCTGAGGTCTCACACTG	OR4D9	0	2	multi-target guides
sgOR4E2_1	CAGCAGAAAGATCTCGGCAC	OR4E2	0	1	perfect
sgOR4E2_2	AACCAGGATGACCATATAGG	OR4E2	0	1	perfect
sgOR4E2_3	AGAGGGCAACCACCATGAAG	OR4E2	0	1	perfect
sgOR4E2_4	GACAGACACCACCTTGTCAA	OR4E2	0	1	perfect
sgOR4F15_1	GAATGGAATGAATCACTCTG	OR4F15	0	1	perfect
sgOR4F15_2	CATGGGACTCACCAACTCAC	OR4F15	0	1	perfect
sgOR4F15_3	TGATTGAGAGGTTAGCCAGG	OR4F15	0	1	perfect
sgOR4F15_4	TGACAGGGTAGAGAGGGCCT	OR4F15	0	1	perfect
sgOR4F6_1	GGATGAAGCCAATCACTCTG	OR4F6	0	1	perfect
sgOR4F6_2	TGACCATCATGAACCCACAA	OR4F6	0	1	perfect
sgOR4F6_3	TTGCATAGAGACCTACACAT	OR4F6	0	1	perfect
sgOR4F6_4	TAACTGCATCAAAGATGGCA	OR4F6	0	1	perfect
sgOR4K13_1	CATAGGAGACAAGCAAGAGG	OR4K13	0	1	perfect
sgOR4K13_2	GAGAACGTAAGACCATCTCA	OR4K13	0	1	perfect
sgOR4K13_3	AGATGGTCTTACGTTCTCGG	OR4K13	0	1	perfect
sgOR4K13_4	GGAAAGAGCAAACCATTCAG	OR4K13	0	1	perfect
sgOR4K14_1	AGTGAAAGCCACTTGACTGA	OR4K14	0	1	perfect
sgOR4K14_2	TGTGCACTCCATCAGTCAAG	OR4K14	0	1	perfect
sgOR4K14_3	GAGAAGGTTACCCAGCATAA	OR4K14	0	1	perfect
sgOR4K14_4	GGACCCACAGAACTATTCCT	OR4K14	0	1	perfect
sgOR4K15_1	GGTGTGAAGGCGGGAATCTG	OR4K15	0	3	multi-target guides
sgOR4K15_2	CGAGCACAACACATACACGA	OR4K15	0	1	perfect
sgOR4K15_3	GACAACATAAGTGTCTATGC	OR4K15	0	3	multi-target guides
sgOR4K15_4	TCAACTGAGTAACTGCTGAA	OR4K15	0	3	multi-target guides
sgOR4K17_1	GCTGGGACTGACCAGCTCCC	OR4K17	0	1	perfect
sgOR4K17_2	AGAGAAGAAACTCTACATCC	OR4K17	0	1	perfect
sgOR4K17_3	GTATCTGAAACCCTGAGTGA	OR4K17	0	1	perfect
sgOR4K17_4	CAAGGAACTTATCTACAGAG	OR4K17	0	1	perfect
sgOR4K1_1	TGTGTCTATTTCCTGGGCGG	OR4K1	0	1	perfect
sgOR4K1_2	ATGAAGAACGCCCACCGCCC	OR4K1	0	1	perfect
sgOR4K1_3	GCAAGCCAGCTCTATCACCA	OR4K1	0	1	perfect
sgOR4K1_4	ATTAACTGCCCACATCACAG	OR4K1	0	1	perfect
sgOR4K2_1	AATGACAGAAGCATAGTGCA	OR4K2	0	1	perfect
sgOR4K2_2	TAATGACAGAAGCATAGTGC	OR4K2	1	1	single mismatch
sgOR4K2_3	ACGAGAGCAACACACACCTG	OR4K2	0	1	perfect
sgOR4K2_4	GTGAAGCATCATTCTTCCAG	OR4K2	1	1	single mismatch
sgOR4K5_1	AGCCTGACAAATGTCAACAA	OR4K5	0	1	perfect
sgOR4K5_2	GTGCACCAAGCTCACAGCCC	OR4K5	1	1	single mismatch
sgOR4K5_3	AATGATGTAAGAGTCCAGGC	OR4K5	0	1	perfect
sgOR4K5_4	TGAACCATTACCTGAGGCCA	OR4K5	0	1	perfect
sgOR4L1_1	GCAAGCAAGCTTGATCACAA	OR4L1	0	1	perfect
sgOR4L1_2	TTGCATTGAAACATACACCC	OR4L1	0	1	perfect
sgOR4L1_3	AGACAATGTGGACAGCGCCT	OR4L1	0	1	perfect
sgOR4L1_4	ACAGAGTGACCACAATGATG	OR4L1	0	1	perfect
sgOR4N2_1	CTGCACCGACACATTTGTGG	OR4N2	0	1	perfect
sgOR4N2_2	CATACGAGGGTCTTCTTCTG	OR4N2	1	1	single mismatch
sgOR4N2_3	ATGGGTGATGCACGTGGACA	OR4N2	0	1	perfect
sgOR4N2_4	AATGATATGGGTGATGCACG	OR4N2	0	1	perfect
sgOR4N4_1	TTGCACCGACATGTTTGTGG	OR4N4	0	2	multi-target guides
sgOR4N4_2	CAGCTGGTAAGGCCCTGAAA	OR4N4	1	1	single mismatch
sgOR4N4_3	TCGACTCAATAACCTCTTCA	OR4N4	0	2	multi-target guides
sgOR4N4_4	TCGACATGTAGTCTGTCAAG	OR4N4	0	2	multi-target guides
sgOR4N5_1	GATAAGGGCTACTTGTACAA	OR4N5	0	1	perfect
sgOR4N5_2	GAAGGCCCAGGAAGCACAGG	OR4N5	0	1	perfect
sgOR4N5_3	AGTGCTCCCTTATACGACAG	OR4N5	0	1	perfect
sgOR4N5_4	ATAAGGGAGCACTCCTCTGA	OR4N5	0	1	perfect
sgOR4P4_1	ACATGGGTTGGTGAATGAGC	OR4P4	0	1	perfect
sgOR4P4_2	GATCTTCATTCTCACAGGGA	OR4P4	0	1	perfect
sgOR4P4_3	AGAACGCCATGAGGAAAGTG	OR4P4	0	1	perfect
sgOR4P4_4	ACAACACCACACTTTCCTCA	OR4P4	0	1	perfect
sgOR4Q3_1	GCACTGTTACCACTATCAAG	OR4Q3	0	2	multi-target guides
sgOR4Q3_2	TTGGCACAGTAACACAGCTC	OR4Q3	0	1	perfect
sgOR4Q3_3	GTGCTGGTGATAGCCAACAG	OR4Q3	1	1	single mismatch
sgOR4Q3_4	CTGAGAACACACTTCTGCCA	OR4Q3	1	1	single mismatch
sgOR4S1_1	CAGGAAGCCAGCTAACCAGG	OR4S1	0	1	perfect
sgOR4S1_2	AAGGCAGCTGAACCGTGAGG	OR4S1	0	1	perfect
sgOR4S1_3	ATGTGGAGACAGCCTTACGC	OR4S1	0	1	perfect
sgOR4S1_4	ACGAATGTACATGAACATGG	OR4S1	0	1	perfect
sgOR4S2_1	GTGACTTAAACAGGTTGCTC	OR4S2	0	1	perfect
sgOR4S2_2	CTTACACTCCATTATCCAAG	OR4S2	0	1	perfect
sgOR4S2_3	GTTGGACTACCAGAGCCACT	OR4S2	0	1	perfect
sgOR4S2_4	CTGTGGCTCCCACATTGCCA	OR4S2	0	1	perfect
sgOR4X1_1	AGTGCCACCAAAGAAATGGA	OR4X1	0	1	perfect
sgOR4X1_2	GAAGAAACTGACTACGGAGA	OR4X1	0	1	perfect
sgOR4X1_3	GAAGTGCAGGATGATCAGGT	OR4X1	0	1	perfect
sgOR4X1_4	ACAGGGCCTAATATAGACCA	OR4X1	1	1	single mismatch
sgOR4X2_1	GGAGTAGCAGATCTCCATGA	OR4X2	0	1	perfect
sgOR4X2_2	GATGAGAAGGATTTGTGCAA	OR4X2	0	1	perfect
sgOR4X2_3	AATCAGCAGACCAATGAGGA	OR4X2	0	1	perfect
sgOR4X2_4	AGCGAAATGGGACCCACAGG	OR4X2	0	1	perfect
sgOR51A4_1	ATCCAATGCCTGCTTTGCCC	OR51A4	0	1	perfect
sgOR51A7_1	GTCCTGGGATCCCAATCAGA	OR51A7	0	1	perfect
sgOR51A7_2	TACATGGGCTCATGAAGCGA	OR51A7	0	1	perfect
sgOR51A7_3	AAAGTGATGCATGGCAGCCA	OR51A7	1	1	single mismatch
sgOR51A7_4	GCAATAAGGATCACAACAAG	OR51A7	0	1	perfect
sgOR51B2_1	ATTTGGGAAGAATGTGCCAG	OR51B2	0	1	perfect
sgOR51B2_2	TAGAGTCATAGCGTTAGGAG	OR51B2	0	1	perfect
sgOR51B2_3	ATATCTCAAAGGATTGCGGA	OR51B2	0	1	perfect
sgOR51B2_4	GCACACATAAACAGCAAAGA	OR51B2	0	2	multi-target guides
sgOR51B4_1	TTGCCATCCGCACACCACTG	OR51B4	0	1	perfect
sgOR51B4_2	ATTGGGTGAAACAGGCAGCA	OR51B4	0	1	perfect
sgOR51B4_3	GGTCTAGCAGCAGGACACCC	OR51B4	0	1	perfect
sgOR51B4_4	CAGCAGGACACCCAGGACTG	OR51B4	0	1	perfect
sgOR51B5_1	GACACAGGTAATGAGAGCCT	OR51B5	0	1	perfect
sgOR51B5_2	TGCTGGCTGCCACAGACCTG	OR51B5	0	1	perfect
sgOR51B5_3	GCTTGGAGGAAGCTCATCAC	OR51B5	0	1	perfect
sgOR51B5_4	AACCAGTCAATAGGAAGGGA	OR51B5	0	1	perfect
sgOR51B6_1	GATGTGCCTTCTCCATGCCT	OR51B6	0	1	perfect
sgOR51B6_2	GCATGGAGAAGGCACATCAC	OR51B6	0	1	perfect
sgOR51B6_3	TTGGTGTAGACAGAAAGCAT	OR51B6	0	1	perfect
sgOR51B6_4	TTCTGGAGGAGAAAGGGCCA	OR51B6	0	1	perfect
sgOR51D1_1	GGACTATCTGCCCTGACCAG	OR51D1	0	1	perfect
sgOR51D1_2	TTTGGAGCTGTCCTCTCGGA	OR51D1	0	1	perfect
sgOR51D1_3	TAGCCATAACCACATGGAGG	OR51D1	0	1	perfect
sgOR51D1_4	TATTAGCCATAACCACATGG	OR51D1	0	1	perfect
sgOR51E1_1	ACTGAGCCTCTTCTAAACCA	OR51E1	0	1	perfect
sgOR51E1_2	GTAGAGGGAGCACAATGGGA	OR51E1	0	1	perfect
sgOR51E1_3	AATGGGAAAGGATATTGGAG	OR51E1	0	1	perfect
sgOR51E1_4	AGTGCCAAATGCCTTGGCCT	OR51E1	0	1	perfect
sgOR51E2_1	AACCAAACAGATCAGAACAC	OR51E2	0	1	perfect
sgOR51E2_2	AAGGGCAAGGATCTTAGGCA	OR51E2	0	1	perfect
sgOR51E2_3	AATGTTTGGAAACTGCATCG	OR51E2	0	1	perfect
sgOR51E2_4	GATACCAATAAGCACAAAGG	OR51E2	0	1	perfect
sgOR51F1_1	TCACTGAATGGACTACTCTG	OR51F1	0	1	perfect
sgOR51F1_2	CCGACCATAGCGATACACCA	OR51F1	0	1	perfect
sgOR51F1_3	GCATGGTGTATCTATTCCAG	OR51F1	0	1	perfect
sgOR51F1_4	ATTGATCTCATCCTGACCAC	OR51F1	0	1	perfect
sgOR51F2_1	GAAGATCAGAGGCTCAGCAA	OR51F2	0	1	perfect
sgOR51F2_2	GATGGAGATCCAGTACTGGG	OR51F2	0	1	perfect
sgOR51F2_3	TATGGAGGCTCCGTTCACAG	OR51F2	0	1	perfect
sgOR51F2_4	GTGCTGAATGGCCATAGCGA	OR51F2	0	1	perfect
sgOR51G1_1	ACATGAAGAGGTGTACAACG	OR51G1	0	1	perfect
sgOR51G1_2	AGTATTGGAAGCGCTTCAGG	OR51G1	0	1	perfect
sgOR51G1_3	AGGACGGTGGAGTCATGCAG	OR51G1	0	1	perfect
sgOR51G1_4	AGGGAATAGAGATCCAGCCA	OR51G1	0	1	perfect
sgOR51G2_1	GTGCCTGCTTTCCAAAGCGA	OR51G2	0	1	perfect
sgOR51G2_2	GATGCTGTTGGCCTTCATGT	OR51G2	0	1	perfect
sgOR51G2_3	ATACATGAAGCACAGTGGGA	OR51G2	0	1	perfect
sgOR51G2_4	TGTGCATGCGCTCCAGCCCA	OR51G2	0	1	perfect
sgOR51I1_1	ATCATGACATGAACAACAGG	OR51I1	0	1	perfect
sgOR51I1_2	AAACGACTGCCCTTCTGCAA	OR51I1	0	1	perfect
sgOR51I1_3	AAATCAGGGCAACCCAGGTG	OR51I1	0	1	perfect
sgOR51I1_4	GATACAAACAGGCCTCACCT	OR51I1	0	1	perfect
sgOR51L1_1	TGGAGCCCATATTTATCCTG	OR51L1	1	1	single mismatch
sgOR51L1_2	CGTGAGAGAGGGCATTGCCA	OR51L1	0	1	perfect
sgOR51L1_3	CAAACAGAAGGCGTGAGAGA	OR51L1	0	1	perfect
sgOR51L1_4	ACAGATGCTTCCCAAAGCGA	OR51L1	0	1	perfect
sgOR51M1_1	TGACCGAATACCTCAGAGGG	OR51M1	0	1	perfect
sgOR51M1_2	ATAATGACCGAATACCTCAG	OR51M1	0	1	perfect
sgOR51M1_3	AGCAGGCCTGGCCTCCCAAG	OR51M1	0	1	pam-distal double mismatch
sgOR51M1_4	ACGGCGCTGCTCCTCTTGGG	OR51M1	0	1	perfect
sgOR51Q1_1	TGTGGGAGGCCTCAAATCCA	OR51Q1	0	1	perfect
sgOR51Q1_2	AGAGAAACAGATACATGCGC	OR51Q1	0	1	perfect
sgOR51Q1_3	TAGGAGATCACAATGAGCAG	OR51Q1	0	1	perfect
sgOR51Q1_4	GATAACATGGACCAGTGGAG	OR51Q1	0	1	perfect
sgOR51S1_1	TAGGCCAGCAGGAATGGCAG	OR51S1	0	1	perfect
sgOR51S1_2	TACCCAGCGCTCCTCACCAA	OR51S1	0	1	perfect
sgOR51S1_3	AAGGGCGATGCCCAGCAGTG	OR51S1	0	1	perfect
sgOR51S1_4	TATCAGGTGCACCCTCCTGG	OR51S1	0	1	perfect
sgOR51T1_1	GAACACCAAGCACAGTGGGA	OR51T1	0	1	perfect
sgOR51T1_2	CAATGCCCAGAACAGTACGG	OR51T1	0	1	perfect
sgOR51T1_3	GAAGACCAAGACAATCCGCC	OR51T1	0	1	perfect
sgOR51T1_4	GCAGCTGGAACATAGCCTGG	OR51T1	0	1	perfect
sgOR51V1_1	TCTGGAATTAGTCAGGATGG	OR51V1	0	1	perfect
sgOR51V1_2	AGGATGGAGGAATAACGTAG	OR51V1	0	1	perfect
sgOR51V1_3	CTTCTCCTCAATCTATGCCA	OR51V1	0	1	perfect
sgOR51V1_4	AAGAAAGGAAGAATTCGTGC	OR51V1	0	1	perfect
sgOR52A1_1	CAAGTGGATTGAGAAATGGA	OR52A1	0	1	perfect
sgOR52A1_2	GTCAGGCATCCTTGTGGCCA	OR52A1	0	1	perfect
sgOR52A1_3	TATAGAGTCAGGCATCCTTG	OR52A1	0	1	perfect
sgOR52A1_4	ACTGCACAGATTCTAGGCCT	OR52A1	0	1	perfect
sgOR52A5_1	TTCAGTAGCCAGCTTCACGA	OR52A5	0	1	perfect
sgOR52A5_2	ACAGCATTTGATGAGCCCTA	OR52A5	0	1	perfect
sgOR52A5_3	AAAGATGGTGGCATGTCTCA	OR52A5	0	1	perfect
sgOR52A5_4	GATCCAGGGCCATTGCCAGA	OR52A5	0	1	perfect
sgOR52B2_1	ATGAAGATTCATGAGCCCAG	OR52B2	0	1	perfect
sgOR52B2_2	GAAGACTAAGCAGATACGTG	OR52B2	0	1	perfect
sgOR52B2_3	ACATAAGGATGACACAGAGG	OR52B2	0	1	perfect
sgOR52B2_4	GCAAACGAAACACTGCTCGG	OR52B2	0	1	perfect
sgOR52B6_1	TATGTAGTTGCTCCAGCCCA	OR52B6	0	1	perfect
sgOR52B6_2	ATTGGCCAGGGCCTTAGGCA	OR52B6	0	1	perfect
sgOR52B6_3	GGAGGCGGAAGACTGCTTGG	OR52B6	0	1	perfect
sgOR52B6_4	TAGGAGGAATGACAACGTAG	OR52B6	0	1	perfect
sgOR52D1_1	ATACATGGCACAGAAAGGGA	OR52D1	0	1	perfect
sgOR52D1_2	ATTGACAGTGATGTTGGCAC	OR52D1	0	1	perfect
sgOR52D1_3	CTTCGTGGTGACCAAAGCGG	OR52D1	0	1	perfect
sgOR52D1_4	TCTCTATGGAGCTAGAACCA	OR52D1	0	1	perfect
sgOR52E2_1	CATGTGAACCACATGTGCTG	OR52E2	0	2	multi-target guides
sgOR52E2_2	TAGCGCCATCCTCACCAACA	OR52E2	0	1	perfect
sgOR52E2_3	AGGATGGCGCTATATTGGAG	OR52E2	0	1	perfect
sgOR52E2_4	TGAGAGACCCACATCAGTGG	OR52E2	0	1	perfect
sgOR52E4_1	GTCCTGGTATTCCTAGCAGG	OR52E4	0	1	perfect
sgOR52E4_2	GTCGGACATCTTGAGAGGGA	OR52E4	0	1	perfect
sgOR52E4_3	CTAAAGGCCTTCAATACCTG	OR52E4	0	1	perfect
sgOR52E4_4	TAAATGACAGGGTTAAGGGC	OR52E4	0	1	perfect
sgOR52E6_1	ATATTAGGGAGACAGTGCTG	OR52E6	0	1	perfect
sgOR52E6_2	CTTAAGAGGAGAAACACCAG	OR52E6	0	1	perfect
sgOR52E8_1	AGATTCGAGAGAGAGTGCTG	OR52E8	0	1	perfect
sgOR52E8_2	ACAAGAGAGATATGTTGCCA	OR52E8	0	1	perfect
sgOR52E8_3	CCAGTGGAACAACCATGTAC	OR52E8	0	1	perfect
sgOR52E8_4	TATGGAGAGCATTGTGTTGG	OR52E8	0	1	perfect
sgOR52H1_1	AGACATTGTGTCCAAAGCGA	OR52H1	0	1	perfect
sgOR52H1_2	TGTGTCCAAAGCGATGGGCG	OR52H1	0	1	perfect
sgOR52H1_3	CATGAGAACCACAAGTGCCG	OR52H1	0	1	perfect
sgOR52H1_4	TCAGCAAGAATACATCTGGC	OR52H1	0	1	perfect
sgOR52I1_1	GAGGACCAAACAATTGCTGG	OR52I1	0	1	perfect
sgOR52I1_2	AGGACCAAACAATTGCTGGA	OR52I1	0	1	perfect
sgOR52I2_1	TATGGCTATGATAGCTCTGA	OR52I2	0	1	perfect
sgOR52I2_2	TAGCCATAACTCCACTGAGT	OR52I2	0	1	perfect
sgOR52J3_1	AAGGCCCGGAGATCCACATG	OR52J3	0	1	perfect
sgOR52J3_2	GATGCTCACGAGATTAACTA	OR52J3	0	1	perfect
sgOR52J3_3	GCGGTAGATAAGATAGACCA	OR52J3	0	1	perfect
sgOR52J3_4	GTAAGGAAAGAGAAGACTGA	OR52J3	1	1	single mismatch
sgOR52K1_1	GTGGAAGCGTCTGAGCAGGA	OR52K1	0	1	perfect
sgOR52K1_2	AATGGGCAATCACTGGGCCT	OR52K1	0	1	perfect
sgOR52K1_3	GAAGGATGAAGACATAAGAC	OR52K1	0	1	perfect
sgOR52K1_4	CAAGCTGGAGAACTGCCTGA	OR52K1	0	1	perfect
sgOR52K2_1	GGAGGAAAGGACCAGGTCGA	OR52K2	0	2	multi-target guides
sgOR52K2_2	AGGACCTTGGTGTAGTGCAG	OR52K2	1	1	single mismatch
sgOR52K2_3	AGTGAGCGATCACTGGGCCT	OR52K2	0	1	perfect
sgOR52K2_4	GCAGATAGAAATTGGCAAGG	OR52K2	0	1	perfect
sgOR52L1_1	TAGACAAGAGGATTGAGCGC	OR52L1	1	1	single mismatch
sgOR52L1_2	GTACCTTCAGCACTGCCTGG	OR52L1	0	1	perfect
sgOR52L1_3	GTGGGCATAGGAAACACCAA	OR52L1	0	2	multi-target guides
sgOR52L1_4	ATGAACCAGGAGCACTGCAA	OR52L1	1	1	single mismatch
sgOR52M1_1	ACTCAACAGTGGCAAAGCAG	OR52M1	0	1	perfect
sgOR52M1_2	GAAGATGCCTGACTCAACAG	OR52M1	0	2	multi-target guides
sgOR52M1_3	TTTAAGCCTAGCCTCAGGAG	OR52M1	0	1	perfect
sgOR52M1_4	GGTGCGAACAGCATAGACAA	OR52M1	0	1	perfect
sgOR52N1_1	TGGAACATAGGTGAGGACTA	OR52N1	0	1	perfect
sgOR52N1_2	ATAACGCAGAGGGAAGCAGA	OR52N1	0	1	perfect
sgOR52N1_3	ATGCTGTACATGGTACACAG	OR52N1	0	1	perfect
sgOR52N1_4	GTACATGGTACACAGTGGGA	OR52N1	0	1	perfect
sgOR52N2_1	TGTCACCTTGTGCACCACCA	OR52N2	0	1	perfect
sgOR52N2_2	GATGACAGGGTTGGTAAGGA	OR52N2	0	1	perfect
sgOR52N2_3	TACCAACCCTGTCATCGCCA	OR52N2	0	1	perfect
sgOR52N2_4	GAGCATCACATTCCTCAAGA	OR52N2	0	1	perfect
sgOR52N4_1	GACTGGAAGACACACAACTC	OR52N4	0	1	perfect
sgOR52N4_2	AAGGTCAGTAAAGGAAAGCA	OR52N4	0	1	perfect
sgOR52N4_3	GATGAAACCAGAAGATGCAG	OR52N4	0	1	perfect
sgOR52N4_4	TCTGTAGCCAAATTGTCCTG	OR52N4	0	1	perfect
sgOR52N5_1	TGAGCTTGCCACCTTCCTGA	OR52N5	0	1	perfect
sgOR52N5_2	CACCAACCCTATCATTGCCA	OR52N5	0	1	perfect
sgOR52N5_3	AGTGTGGTAGCATAACGCAA	OR52N5	0	1	perfect
sgOR52N5_4	ATAACGCAAAGGGTAGCAAA	OR52N5	0	1	perfect
sgOR52R1_1	TTTGAGGCGGGCTTCACCTG	OR52R1	0	1	perfect
sgOR52R1_2	GCTGATACAAGCATAAGTCG	OR52R1	0	1	perfect
sgOR52R1_3	CAGCCCTCTCAGCATCACGA	OR52R1	0	1	perfect
sgOR52R1_4	GTTCCCTGAAGCCAGCACCA	OR52R1	0	1	perfect
sgOR52W1_1	GTCTGGGCACTTCCTAGCCC	OR52W1	0	1	perfect
sgOR52W1_2	TGTACATGCACTGACTGCCA	OR52W1	0	1	perfect
sgOR52W1_3	GGGTTATGCAGCCTTGGCCC	OR52W1	0	1	perfect
sgOR52W1_4	GCTGCAGCTACCTACCCGGG	OR52W1	0	1	perfect
sgOR56A1_1	ATTCAGAAGTTACTGCAGAG	OR56A1	0	1	perfect
sgOR56A1_2	GACAAACGTGGCCAGAAAGA	OR56A1	1	1	single mismatch
sgOR56A1_3	TGTGCTTAGATTCAAAGCAG	OR56A1	0	1	perfect
sgOR56A1_4	ACTTCCCTGCTCCATTACTG	OR56A1	0	1	perfect
sgOR56A3_1	ACTCAAGGCAGAGGGTGCCG	OR56A3	0	1	perfect
sgOR56A3_2	TGTGCTTAGGGCCTTTGCCA	OR56A3	0	1	perfect
sgOR56A3_3	TAAGGGCTGCAGGAATGACA	OR56A3	0	1	perfect
sgOR56A3_4	GAGAACCCAAGAAATTAAGC	OR56A3	0	1	perfect
sgOR56A4_1	GAGAACCAAGGAGATCAAGC	OR56A4	0	2	multi-target guides
sgOR56A4_2	GTGCTTAGGATCAAGGCCGA	OR56A4	0	1	perfect
sgOR56A4_3	TGTGCTTAGGATCAAGGCCG	OR56A4	0	1	perfect
sgOR56A4_4	GGACAGATACAGGGCCTCAG	OR56A4	0	1	perfect
sgOR56B1_1	GCAGGATGAACTCAGAGACC	OR56B1	0	1	perfect
sgOR56B1_2	GAGAGATACAGTAGTGCCAG	OR56B1	0	1	perfect
sgOR56B1_3	TGAGAGATACAGTAGTGCCA	OR56B1	0	1	perfect
sgOR56B1_4	ACTTAGGGCAGCCTTCCAAA	OR56B1	0	1	perfect
sgOR56B4_1	GGAGTCATAGGTAACACTGG	OR56B4	0	1	perfect
sgOR56B4_2	GAACTGGGAAATCTGGAGGC	OR56B4	0	1	perfect
sgOR56B4_3	TTTGCTGGGCATATTAGCAG	OR56B4	0	2	multi-target guides
sgOR56B4_4	CCTGAGCATGATGAACCCTG	OR56B4	0	1	perfect
sgOR5A1_1	GGAAATTCACCACTTGACTG	OR5A1	0	1	perfect
sgOR5A1_2	TCAAGTGGTGAATTTCCTCG	OR5A1	0	1	perfect
sgOR5A1_3	AGTGGTGAATTTCCTCGTGG	OR5A1	0	1	perfect
sgOR5A1_4	AAGAGATCAAGGATGCCCTG	OR5A1	0	1	perfect
sgOR5A2_1	AAATGCCATGAGGAAAGCCA	OR5A2	0	1	perfect
sgOR5A2_2	AGAATCCAGAACCATAGAAG	OR5A2	0	1	perfect
sgOR5A2_3	TATGAAGGTCACCACCTCGC	OR5A2	0	1	perfect
sgOR5A2_4	TGATACCTTCACCAGCGAGG	OR5A2	0	1	perfect
sgOR5AC2_1	GACGAGTATGGATATATCAG	OR5AC2	0	1	perfect
sgOR5AC2_2	CAGGACTTACAGATCGACCA	OR5AC2	0	1	perfect
sgOR5AC2_3	AAGAAGAGGACGTGCAGCCA	OR5AC2	0	1	perfect
sgOR5AC2_4	AGTAAACTCACATGAACCAG	OR5AC2	0	1	perfect
sgOR5AK2_1	TGTATGAACCAGCTACCAAA	OR5AK2	0	2	multi-target guides
sgOR5AK2_2	GATGCTATTGGACTTGCAGA	OR5AK2	0	1	perfect
sgOR5AK2_3	GCATGAAAGAGCAAGAATAG	OR5AK2	0	1	perfect
sgOR5AK2_4	AAATGTCTTCTAGTGCAGGA	OR5AK2	0	2	multi-target guides
sgOR5AN1_1	GGAGCACTGAGCCAATGACT	OR5AN1	0	1	perfect
sgOR5AN1_2	AGCATAACGATCATAAGCCA	OR5AN1	1	1	single mismatch
sgOR5AN1_3	GGAGATGCCAATATAGCCAT	OR5AN1	0	1	perfect
sgOR5AN1_4	AGCTGAAGTGATCTTCATGA	OR5AN1	0	1	perfect
sgOR5AP2_1	CATGAGGTAAGAGGCACAGG	OR5AP2	0	1	perfect
sgOR5AP2_2	TAACGAAGGCATCTTCAAGA	OR5AP2	0	1	perfect
sgOR5AP2_3	AGAGAGTTTGAGCAGTGGCG	OR5AP2	0	1	perfect
sgOR5AP2_4	ACGAGAACTGGGTAGAGCAG	OR5AP2	0	1	perfect
sgOR5AR1_1	GATGGAGATCATCTTCTTCG	OR5AR1	0	1	perfect
sgOR5AR1_2	AGGTGGAGAAAGCCTTAAGG	OR5AR1	0	1	perfect
sgOR5AR1_3	AGTAAGGTGAGACCCGCAGG	OR5AR1	0	1	perfect
sgOR5AR1_4	GATAACCGTGTAGAACACAG	OR5AR1	0	1	perfect
sgOR5AS1_1	AAATAGGAACTCAGTTGGCA	OR5AS1	0	1	perfect
sgOR5AS1_2	ATCAGTGTAGTATAGAGCAG	OR5AS1	0	1	perfect
sgOR5AS1_3	ACAAAGCAAAGAGCAGAAGC	OR5AS1	0	1	perfect
sgOR5AS1_4	GTCTAGGGAATAGCTAGTGG	OR5AS1	0	1	perfect
sgOR5AU1_1	GATGAGATAGCACTCACTGG	OR5AU1	0	1	perfect
sgOR5AU1_2	CTTGGCCAAGAAGTTCACCA	OR5AU1	0	1	perfect
sgOR5AU1_3	GGAGTAGCAGAAATCCAAGA	OR5AU1	0	1	perfect
sgOR5AU1_4	AGAGCTCAAACTCCATCCCT	OR5AU1	0	1	perfect
sgOR5B12_1	AGACAACTACATCAGTGAGA	OR5B12	0	1	perfect
sgOR5B12_2	CATGAGAGAGTCAAGAGAGG	OR5B12	0	1	perfect
sgOR5B12_3	GGAATAACCAAAGTCCACCA	OR5B12	0	1	perfect
sgOR5B12_4	CCCAATGGAGAACAACACAG	OR5B12	0	1	perfect
sgOR5B17_1	GTCCTATAGTCTATACCCTG	OR5B17	0	1	perfect
sgOR5B17_2	CAGAAGCCTTTATCTACCTG	OR5B17	0	1	perfect
sgOR5B17_3	TCTTAAGAGGCACACAGGTA	OR5B17	0	1	perfect
sgOR5B17_4	AGCACAGGCACTGTAGGAGA	OR5B17	0	1	perfect
sgOR5B21_1	AAGAAATAAGGATGACCAGG	OR5B21	0	1	perfect
sgOR5B21_2	CAGGAGGTAGCACTCAACAG	OR5B21	0	1	perfect
sgOR5B21_3	GACAAGGCCATCTCCTACGA	OR5B21	0	1	perfect
sgOR5B21_4	TGAGTAACCCAAGTCTACAA	OR5B21	0	1	perfect
sgOR5B2_1	GTAGGTGCCTGTCTGGCCCT	OR5B2	0	1	perfect
sgOR5B2_2	ACACTACACCACCACCATGA	OR5B2	0	1	perfect
sgOR5B2_3	AAGGAACCCAGCCATGACCT	OR5B2	0	1	perfect
sgOR5B2_4	GATGATGTTGCTGATCCTGA	OR5B2	0	1	perfect
sgOR5B3_1	AGCTGAGTGCATCTTTAGGA	OR5B3	0	2	multi-target guides
sgOR5B3_2	AAGGAATCCAGCCATGACGA	OR5B3	0	1	perfect
sgOR5B3_3	AGGAATCCAGCCATGACGAT	OR5B3	0	1	perfect
sgOR5B3_4	TCTCAGTAACTTGTCTCTAG	OR5B3	0	1	perfect
sgOR5C1_1	GAACTCAGAGAACCTCACCC	OR5C1	0	1	perfect
sgOR5C1_2	AGAGAACCTCACCCGGGCCG	OR5C1	0	1	perfect
sgOR5C1_3	TCAGGAAGAGGGCCACACGC	OR5C1	0	1	perfect
sgOR5C1_4	TGTCCCGTACATCATGGCCA	OR5C1	0	1	perfect
sgOR5D13_1	GAGCTTCTGAGACATAATAG	OR5D13	0	1	perfect
sgOR5D13_2	GAAGCTCTGTGCTCTTCTGG	OR5D13	0	1	perfect
sgOR5D13_3	GGTGGCTGGGTCCTATACAT	OR5D13	0	1	perfect
sgOR5D13_4	AGTTCCATGGAAGATAGTGA	OR5D13	0	1	perfect
sgOR5D14_1	GCTCATGTATGTTATCACAG	OR5D14	0	1	perfect
sgOR5D14_2	ATATGACCCAGCCACCAGCA	OR5D14	0	1	perfect
sgOR5D14_3	AGCATAACAAAGGAGTACCA	OR5D14	0	1	perfect
sgOR5D14_4	TTAACCGGAGAGCATAACAA	OR5D14	0	1	perfect
sgOR5D16_1	AGAGAGAAATACGACATCTG	OR5D16	0	1	perfect
sgOR5D16_2	ATACAATACAACCACCAGCA	OR5D16	0	1	perfect
sgOR5D16_3	GTAAGAGAGTGATATCAGGG	OR5D16	0	1	perfect
sgOR5D16_4	TTGAAGATGCCTTCAGCCAG	OR5D16	0	1	perfect
sgOR5D18_1	GGTTGTGGGATCCTATGCCT	OR5D18	0	1	perfect
sgOR5D18_2	GTTGTGGGATCCTATGCCTG	OR5D18	1	1	single mismatch
sgOR5D18_3	AGCAGAGCACGTCAGTTCCA	OR5D18	0	1	perfect
sgOR5D18_4	GACTGAACGCATCTTGAGGA	OR5D18	0	1	perfect
sgOR5F1_1	GAAGAGAACGTAGGAGTAGG	OR5F1	1	1	single mismatch
sgOR5F1_2	AGAATGACAAGCTGCTGACA	OR5F1	0	1	perfect
sgOR5F1_3	ATGATCAAGGAGTAAAGCAG	OR5F1	0	2	multi-target guides
sgOR5F1_4	TGAGTTACAAACGTCCACAA	OR5F1	0	1	perfect
sgOR5H14_1	GCCCATATACATGAAGGCGA	OR5H14	1	2	single mismatch
sgOR5H14_2	AGCCCATATACATGAAGGCG	OR5H14	1	2	single mismatch
sgOR5H14_3	TATCTTGGTCATCAGCCTGT	OR5H14	1	1	single mismatch
sgOR5H2_1	TCACCAAGAACACCAAGAAC	OR5H2	0	1	pam-distal double mismatch
sgOR5H2_2	AGATAAGAGCAATCAGACCA	OR5H2	0	1	perfect
sgOR5H2_3	TGTAGTTCCACCAAATGCAA	OR5H2	0	1	perfect
sgOR5H2_4	GGACTTCATGAATTAAGGCA	OR5H2	0	1	perfect
sgOR5I1_1	ACTTCAGTGACGATCTACCA	OR5I1	0	1	perfect
sgOR5I1_2	AGTGCAGGATAGTTTAAGCA	OR5I1	0	1	perfect
sgOR5I1_3	GGCAAAGGATGTGTGAACCA	OR5I1	0	1	perfect
sgOR5I1_4	AGATACAGAATCCTTCATCC	OR5I1	0	1	perfect
sgOR5J2_1	CATGCCCAGATTCCTCAACA	OR5J2	0	1	perfect
sgOR5J2_2	TTGTTGCCTTCACAACCAGG	OR5J2	0	1	perfect
sgOR5J2_3	CTTCTCCGGAGTCATTGCCA	OR5J2	1	1	single mismatch
sgOR5J2_4	AATGATCACAGTCAAGAAGG	OR5J2	1	1	single mismatch
sgOR5K2_1	ATTGATGAAAGGGTCAACAC	OR5K2	0	1	perfect
sgOR5K3_1	ATAGCTGAGTTCATCCTCAC	OR5K3	0	1	perfect
sgOR5K3_2	AACAGAACAGTCTTCAGCTT	OR5K3	0	1	perfect
sgOR5K3_3	ACTGCAGGAGCCTACCTAGC	OR5K3	0	1	perfect
sgOR5K3_4	GTATTATCAAGTTGCCAGAG	OR5K3	0	1	perfect
sgOR5K4_1	AGAGAAGCCAGGAATGGCTA	OR5K4	0	1	perfect
sgOR5K4_2	GTACAGGAGAGTCTATACAG	OR5K4	0	1	perfect
sgOR5K4_3	AGAGATCAAGACAGTAGCAA	OR5K4	1	1	single mismatch
sgOR5K4_4	AGGAGATAAAGATACACCAG	OR5K4	0	1	perfect
sgOR5L1_1	ATGGTGACTGTGTATAGCAA	OR5L1	0	1	perfect
sgOR5L1_2	AGAGCCCATCTTCAGGATGG	OR5L1	0	1	perfect
sgOR5L1_3	TGCAGAGCCCATCTTCAGGA	OR5L1	0	1	perfect
sgOR5L1_4	CCTGAAGATGGGCTCTGCAG	OR5L1	0	1	perfect
sgOR5L2_1	GCAAGCAAGACTTAGGAGAG	OR5L2	0	1	perfect
sgOR5L2_2	AGCAAGCAAGACTTAGGAGA	OR5L2	0	1	perfect
sgOR5L2_3	AGAGTGTATCTTCAGGATAG	OR5L2	0	1	perfect
sgOR5L2_4	AGATACACTCTGCAGAGAGC	OR5L2	0	1	perfect
sgOR5M11_1	GGCATAGGACACCAAGACGA	OR5M11	0	1	perfect
sgOR5M11_2	GAAGCCAGCAGATATGAACA	OR5M11	0	1	perfect
sgOR5M11_3	CAAGAAAGCTTAATGAGCGG	OR5M11	0	1	perfect
sgOR5M11_4	TCTACAGAAGGTCAGGCGGA	OR5M11	0	1	perfect
sgOR5M3_1	GGTGGGCAATATCGGCATGA	OR5M3	0	1	perfect
sgOR5M3_2	CATGCCGATATTGCCCACCA	OR5M3	0	2	multi-target guides
sgOR5M3_3	TGTGGTCTACATCATCACCA	OR5M3	0	1	perfect
sgOR5M3_4	AGAGAACTTGCCATTCTCGA	OR5M3	1	1	single mismatch
sgOR5M8_1	GAACAAGCCAGCTTAATCAG	OR5M8	0	3	multi-target guides
sgOR5M8_2	GTAGATCTCAACATGGACCA	OR5M8	0	1	perfect
sgOR5M8_3	GGATGAGGACAATCATGCCA	OR5M8	0	1	perfect
sgOR5M8_4	GGCCATTTACATGGTCACGG	OR5M8	1	1	single mismatch
sgOR5M9_1	ACTGAGGAATCCGTAGAGCA	OR5M9	0	1	perfect
sgOR5M9_2	TTTGATGTGCACTCTCCCAC	OR5M9	0	1	perfect
sgOR5M9_3	CCAGGATATAGACCTCCACG	OR5M9	0	1	perfect
sgOR5M9_4	ATAGACCTCCACGTGGACAA	OR5M9	0	1	perfect
sgOR5P2_1	ACTGTGGTTACCCTGTTCTA	OR5P2	0	1	perfect
sgOR5P2_2	AGAACAGGGTAACCACAGTG	OR5P2	0	1	perfect
sgOR5P2_3	ACAGGGTAACCACAGTGAGG	OR5P2	0	1	perfect
sgOR5P2_4	TCATGAAGAGGATGACTCGA	OR5P2	0	1	perfect
sgOR5P3_1	CCTGAAGATGCACTCCACCA	OR5P3	0	1	perfect
sgOR5P3_2	TATGGCTATGACACACACAG	OR5P3	0	1	perfect
sgOR5P3_3	TAAGATGATGCAGACTCCAG	OR5P3	0	1	perfect
sgOR5P3_4	AAGAGTAAACTCTACCACAG	OR5P3	0	1	perfect
sgOR5R1_1	TAAGGATCCGCTCTACTCAG	OR5R1	0	1	perfect
sgOR5R1_2	GATCATATCAAAGCCAGCAA	OR5R1	0	1	perfect
sgOR5R1_3	GGAGTAACAAAGGTCAACAA	OR5R1	0	1	perfect
sgOR5R1_4	AAAGGTCAACAAAGGCCAGG	OR5R1	0	1	perfect
sgOR5T1_1	TCTAATAGGCAATTTAGGGC	OR5T1	0	1	perfect
sgOR5T1_2	GGGCTGGTTGTACCGATCAT	OR5T1	0	1	perfect
sgOR5T1_3	GCTGGTTGTACCGATCATTG	OR5T1	0	1	perfect
sgOR5T1_4	GCGGAACAAAGATGTAAAGG	OR5T1	0	1	perfect
sgOR5T2_1	ACACCTGTGCTACACATCCA	OR5T2	0	1	perfect
sgOR5T2_2	ATGAACAACACCATGACTCA	OR5T2	0	1	perfect
sgOR5T2_3	TGAACAACACCATGACTCAA	OR5T2	0	1	perfect
sgOR5T2_4	GAACAACACCATGACTCAAG	OR5T2	0	1	perfect
sgOR5T3_1	AAGGTTATAGCCTGTGAAAG	OR5T3	0	1	perfect
sgOR5T3_2	GAAATGGACAAGTTGTCATC	OR5T3	0	1	perfect
sgOR5T3_3	CTTGATAGGCAATTTAGGGC	OR5T3	0	1	perfect
sgOR5V1_1	TGAGGACTGGATCCTCAAGA	OR5V1	0	1	perfect
sgOR5V1_2	GAGTTGGCACTGCTATCCAC	OR5V1	0	1	perfect
sgOR5V1_3	ACAAGACAAGATCAGCAAAG	OR5V1	1	1	single mismatch
sgOR5V1_4	AAGACAAGATCAGCAAAGGG	OR5V1	0	1	perfect
sgOR5W2_1	ACATAAAGAGCAGAGTTCCC	OR5W2	0	1	perfect
sgOR5W2_2	GAGCGAGAGAGTAATAAGAG	OR5W2	1	1	single mismatch
sgOR5W2_3	CGAGAGAGTAATAAGAGAGG	OR5W2	1	1	single mismatch
sgOR5W2_4	GTGCTATCTACTCTTGACTG	OR5W2	0	1	perfect
sgOR6A2_1	ATTGCGCAGGCAGTAAATGA	OR6A2	0	1	perfect
sgOR6A2_2	TTATAGCGTCCAGCAGCCGA	OR6A2	0	1	perfect
sgOR6A2_3	GAAATCTGTAAGCTCTGCTG	OR6A2	0	1	perfect
sgOR6A2_4	CATAGGCCATAACAGCGAGA	OR6A2	0	1	perfect
sgOR6B1_1	GATGTACCAGGTCTCCAAGA	OR6B1	0	1	perfect
sgOR6B1_2	TACCCAACCATAATGAGCCA	OR6B1	0	1	perfect
sgOR6B1_3	TGGCCCAGGAACCAAGAGCG	OR6B1	0	1	perfect
sgOR6B1_4	GATGAAGTAGATCTTCGCCA	OR6B1	0	1	perfect
sgOR6B2_1	TGAAGTTTGACCCAAGCCCA	OR6B2	0	1	perfect
sgOR6B2_2	GATGTGCCAATATGACAGTA	OR6B2	0	1	perfect
sgOR6B2_3	GTGCCAATATGACAGTATGG	OR6B2	0	1	perfect
sgOR6B3_1	GTCAAATGGCCTCCTCAGAG	OR6B3	0	1	perfect
sgOR6B3_2	AATGGCCTCCTCAGAGAGGC	OR6B3	0	1	perfect
sgOR6B3_3	TGACGAGCTGCGCCGTAGAG	OR6B3	0	1	perfect
sgOR6B3_4	GGCGCAGCTCGTCAAGCCGA	OR6B3	0	1	perfect
sgOR6C1_1	GAACAAGCAAGTTGCAGCAG	OR6C1	0	1	perfect
sgOR6C1_2	GAATTCCTTCTACTAGTCAG	OR6C1	0	1	perfect
sgOR6C1_3	AGATAGAGTGTCCTTGAGCA	OR6C1	0	1	perfect
sgOR6C1_4	GATAGAGTGTCCTTGAGCAA	OR6C1	1	1	single mismatch
sgOR6C2_1	GTGGTGGTCCACCAATGTGA	OR6C2	0	1	perfect
sgOR6C2_2	ATTGTTCCACCACTTAGCTT	OR6C2	0	1	perfect
sgOR6C2_3	TGGAGGCCTAAGCTAAGTGG	OR6C2	0	1	perfect
sgOR6C2_4	GATGCAGCTTCCATAGGCAA	OR6C2	0	1	perfect
sgOR6C3_1	ACGAGACATGAACCACACAA	OR6C3	0	1	perfect
sgOR6C3_2	GATCATCAGAAAGGCCCAGG	OR6C3	0	1	perfect
sgOR6C3_3	GAAGGTCAGGATCATCAGAA	OR6C3	0	1	perfect
sgOR6C3_4	TGCAAAGTGATCAATGACGT	OR6C3	0	1	perfect
sgOR6C4_1	GAGCAGGCAAGCTCCACGAG	OR6C4	0	1	perfect
sgOR6C4_2	TGAGAGTCACAACGGCCAAG	OR6C4	0	1	perfect
sgOR6C4_3	AGTAACCATGAGAGTCACAA	OR6C4	0	1	perfect
sgOR6C4_4	GAAGGAGGTGCTTTCAACAA	OR6C4	0	1	perfect
sgOR6C65_1	TGGAGGCCCATAATCACGGG	OR6C65	0	1	perfect
sgOR6C65_2	TTGGAGGCCCATAATCACGG	OR6C65	0	1	perfect
sgOR6C65_3	TGTGTAGGAGAGAACCACCA	OR6C65	0	1	perfect
sgOR6C65_4	GAAGGTATGGCTTTGAGCAA	OR6C65	0	1	perfect
sgOR6C68_1	GATCTTCTGTCAGTCCCAGA	OR6C68	0	1	perfect
sgOR6C68_2	GACAGAAGATCCTCAGCTGC	OR6C68	0	1	perfect
sgOR6C68_3	ATCCTCCCACCACTTAGCTT	OR6C68	0	1	perfect
sgOR6C68_4	AACCTAAGCTAAGTGGTGGG	OR6C68	0	1	perfect
sgOR6C6_1	ATAGAGCAAAGCTACACCTT	OR6C6	0	1	perfect
sgOR6C6_2	GAAAGAGTGACTGTATCCAA	OR6C6	0	1	perfect
sgOR6C6_3	TACATTGGCGTCTTGAGCCG	OR6C6	0	1	perfect
sgOR6C6_4	CAACTACACCTTGAGCCTGA	OR6C6	0	1	perfect
sgOR6C70_1	CATAGGACAGAGCAGCTAGA	OR6C70	0	1	perfect
sgOR6C70_2	GCTGGGAATCCAGCAGAATG	OR6C70	0	1	perfect
sgOR6C70_3	CTGGGAATCCAGCAGAATGA	OR6C70	0	1	perfect
sgOR6C70_4	TATCATTGCCCTCATTCTGC	OR6C70	0	1	perfect
sgOR6C75_1	CCAGGAATGAGAAGTTCCGA	OR6C75	0	1	perfect
sgOR6C75_2	GGAGACAACTATCATATGGG	OR6C75	0	1	perfect
sgOR6C75_3	GATACAGCTACTGTAAGAGA	OR6C75	0	1	perfect
sgOR6C75_4	GAAAGGGTGACTTTAAGCAA	OR6C75	0	1	perfect
sgOR6F1_1	GTGCTCCTCGCATCTCACCG	OR6F1	0	1	perfect
sgOR6F1_2	AACCACAACAGCAATCACAA	OR6F1	0	1	perfect
sgOR6F1_3	AGAAGTGGTTGATGGCACGG	OR6F1	0	1	perfect
sgOR6F1_4	AGAAGGACAGGCCACTGATG	OR6F1	0	1	perfect
sgOR6J1_1	TCCTCCAACAAAGACCACCA	OR6J1	0	1	perfect
sgOR6J1_2	TCTGAGGAATGACACAGTGC	OR6J1	0	1	perfect
sgOR6J1_3	TATGCAGCAGAGGATGACCA	OR6J1	0	1	perfect
sgOR6J1_4	GATGGCAGTGGTGTCTGCAC	OR6J1	0	1	perfect
sgOR6K2_1	AATGAAGTGAGAGACACACG	OR6K2	0	1	perfect
sgOR6K2_2	ACACACCTCACAGATGCCGG	OR6K2	0	1	perfect
sgOR6K2_3	AAACCTGGTCATCATCACAG	OR6K2	0	1	perfect
sgOR6K2_4	GCAGACAACAGACTTAACCC	OR6K2	0	1	perfect
sgOR6K3_1	AAAGTGTTGAACAAGCCTGG	OR6K3	0	1	perfect
sgOR6K3_2	GGACAGGGCAATGATTAGGA	OR6K3	0	1	perfect
sgOR6K3_3	GTACAGGCCAGGCTTAGCAC	OR6K3	0	1	perfect
sgOR6K3_4	AACGTATCTGTCAATGGCCA	OR6K3	0	1	perfect
sgOR6K6_1	CATGCGGGAACATAGAGAAG	OR6K6	0	1	perfect
sgOR6K6_2	AAGCTGTGTCCTGACAGCAA	OR6K6	0	1	perfect
sgOR6K6_3	TAGAGCAATGACCAGGAAGG	OR6K6	0	1	perfect
sgOR6K6_4	GGATAGAGCAATGACCAGGA	OR6K6	1	1	single mismatch
sgOR6M1_1	ACACAAAGATGTTGCTCCCG	OR6M1	0	1	perfect
sgOR6M1_2	GATGTTGCTCCCGTGGGCAA	OR6M1	0	1	perfect
sgOR6M1_3	ACTGTTGTCTCCATTGCCCA	OR6M1	0	1	perfect
sgOR6M1_4	CCAGAAAGGACAAATTACTG	OR6M1	0	1	perfect
sgOR6N1_1	CACTGAGTAGACCACTGCCA	OR6N1	0	1	perfect
sgOR6N1_2	ACTGGACTATGACCAGGCCC	OR6N1	0	1	perfect
sgOR6N1_3	GATGGCTAAATACCTATCGT	OR6N1	0	1	perfect
sgOR6N1_4	ATAGCACTCAGTCGCTCCAA	OR6N1	0	1	perfect
sgOR6N2_1	AAGAGGACCATCTTCCAGAA	OR6N2	0	1	perfect
sgOR6N2_2	CAGGTATCTATCATAGGCCA	OR6N2	0	1	perfect
sgOR6N2_3	TGTATACCACAACTCCAAGA	OR6N2	0	1	perfect
sgOR6N2_4	CAAGGAACACAAATTCAGCC	OR6N2	0	1	perfect
sgOR6P1_1	GGGCAGATGTCACTATCCTA	OR6P1	0	1	perfect
sgOR6P1_2	GGACGTAGGGATCCTCAGGA	OR6P1	0	1	perfect
sgOR6P1_3	AGGGAGTAGAATCATCACCA	OR6P1	0	1	perfect
sgOR6P1_4	CCAGGAAAGAGAGATGGCCA	OR6P1	0	1	perfect
sgOR6Q1_1	GATGGCCAAATTCTCCACCA	OR6Q1	0	1	perfect
sgOR6Q1_2	ATAGTGGAGAGGCATACAAA	OR6Q1	0	1	perfect
sgOR6Q1_3	GAGCACGACAAGGCTAGCAA	OR6Q1	0	1	perfect
sgOR6Q1_4	CACAGCAATGACCATAGAGG	OR6Q1	0	1	perfect
sgOR6S1_1	TCCACAGAACCACTCTGCGA	OR6S1	0	1	perfect
sgOR6S1_2	AGAGGGTCACCACTATCAAG	OR6S1	0	1	perfect
sgOR6S1_3	GCAAGGAAGATACAATGACG	OR6S1	0	1	perfect
sgOR6S1_4	CAAGGAAGATACAATGACGA	OR6S1	0	1	perfect
sgOR6T1_1	GATGATGCAGCTCAGGACGG	OR6T1	0	1	perfect
sgOR6T1_2	CCACAAGAAAGCCTGAGCAA	OR6T1	0	1	perfect
sgOR6T1_3	GCTTGTCGTCATCCTCACGG	OR6T1	0	1	perfect
sgOR6T1_4	AATAATTAGCAGCTTGCCTG	OR6T1	0	1	perfect
sgOR6V1_1	AAGGGCCTGCAGCTCACCAA	OR6V1	0	1	perfect
sgOR6V1_2	GGTTACCAAGATCTCCAGCA	OR6V1	0	1	perfect
sgOR6V1_3	ACATAGTGACCACTGTGCTG	OR6V1	0	1	perfect
sgOR6V1_4	GGTGAGAACTGAAGTCACCA	OR6V1	0	1	perfect
sgOR6X1_1	GGTGAAGGGAGCCTTAAGAA	OR6X1	0	1	perfect
sgOR6X1_2	AATGGTGAAGCCCACCACCC	OR6X1	0	1	perfect
sgOR6X1_3	AGTGAGGATCAAGAACTCGG	OR6X1	0	1	perfect
sgOR6X1_4	ACTGCTAGGAACCTTTGTAG	OR6X1	0	1	perfect
sgOR6Y1_1	ATAGCACAACTTCACTACTG	OR6Y1	0	1	perfect
sgOR6Y1_2	ATCATGACCAACCAGCTCTG	OR6Y1	0	1	perfect
sgOR6Y1_3	GATGTACTCAGTGCAGACAA	OR6Y1	0	1	perfect
sgOR6Y1_4	TATGCAGCTGCCCATCACTG	OR6Y1	0	1	perfect
sgOR7A10_1	GCAGTAGCGCTGCTGGGCGG	OR7A10	0	1	perfect
sgOR7A10_2	TAACTTCCTTCTGACCGTGA	OR7A10	0	1	perfect
sgOR7A17_1	TTTGCAGCAGGGCTGCTGGC	OR7A17	0	1	perfect
sgOR7A17_2	AGGGTTAGACAGCTTACTCC	OR7A17	0	1	perfect
sgOR7A17_3	TGGAACCAGAGAATGACACA	OR7A17	0	1	perfect
sgOR7A17_4	ATGGAACCAGAGAATGACAC	OR7A17	0	1	perfect
sgOR7A5_1	ACTTGAGTGTGAGTTGCGGG	OR7A5	0	1	perfect
sgOR7A5_2	ACAGTTGCGCTGCTGGGTGG	OR7A5	0	2	multi-target guides
sgOR7A5_3	ATACAGAGCACTCATGGTCC	OR7A5	0	1	perfect
sgOR7A5_4	AAACTTCCTCCTGTCCGTGA	OR7A5	0	1	perfect
sgOR7C1_1	CGGACATGAAGAGGGCCCTG	OR7C1	0	1	perfect
sgOR7C1_2	AAAGCCCGTGCCATAGAACA	OR7C1	0	1	perfect
sgOR7C1_3	GGGAGTCTGAGCATATGGCC	OR7C1	0	1	perfect
sgOR7C1_4	AAGTGACTAGGTACATGGAG	OR7C1	0	1	perfect
sgOR7C2_1	TCTCCTCCTGGGATTCGCAG	OR7C2	0	1	perfect
sgOR7C2_2	GACATGCAGCTTCTCCTCCA	OR7C2	0	1	perfect
sgOR7C2_3	AATGGTCAAGGTCTCAAGCA	OR7C2	0	1	perfect
sgOR7C2_4	GAGAATAGGATTCCACAGAG	OR7C2	0	1	perfect
sgOR7D2_1	GATCCTCAGAGAGTCCGAGA	OR7D2	0	1	perfect
sgOR7D2_2	TCATCAGAGAAATATGGAGG	OR7D2	0	1	perfect
sgOR7D2_3	ACTGACGTACATCCTCCAGC	OR7D2	0	1	perfect
sgOR7D2_4	AAGGAAGATGTCCTCATCTG	OR7D2	0	1	perfect
sgOR7D4_1	CATGGCGTACATCACTGAGG	OR7D4	0	1	perfect
sgOR7D4_2	AATGGGAATGTCCTCCACCA	OR7D4	0	1	perfect
sgOR7D4_3	GGAGGACATTCCCATTAAGG	OR7D4	1	1	single mismatch
sgOR7D4_4	AAACACACCCAGCAGTGCCG	OR7D4	0	2	multi-target guides
sgOR7E24_1	TAAGGTGGAGGAGTTGAGAA	OR7E24	0	1	perfect
sgOR7E24_2	TGAGAGTTCCAACATCAGAT	OR7E24	0	1	perfect
sgOR7E24_3	ATGGTAACACAGCTGAACTG	OR7E24	0	1	perfect
sgOR7E24_4	AGCCACCATACTCTTCCTGG	OR7E24	1	1	single mismatch
sgOR7G1_1	GTCTTCCCGAATTACTGCTG	OR7G1	0	1	perfect
sgOR7G1_2	TTTGGTGCAATTCCTCTCTC	OR7G1	0	1	perfect
sgOR7G1_3	ACGACTTCACAGAAGAACAA	OR7G1	0	1	perfect
sgOR7G1_4	AAACCAAGACAAGACAGATC	OR7G1	0	1	perfect
sgOR7G2_1	ATGGCACACCACAGAAGAGA	OR7G2	0	1	perfect
sgOR7G2_2	GGAGGATACCTTCTCTTCTG	OR7G2	0	1	perfect
sgOR7G2_3	CCTTGAGGAAGTTCATAGGG	OR7G2	0	1	perfect
sgOR7G2_4	ATCAGCAGGCCACAGAGGCG	OR7G2	0	1	perfect
sgOR7G3_1	GAGAAACAAGGACATGTTGA	OR7G3	0	1	perfect
sgOR7G3_2	AGCATCAGTGATGTATACCG	OR7G3	0	1	perfect
sgOR7G3_3	GGCTACCCACTCCTCCAGGA	OR7G3	0	1	perfect
sgOR7G3_4	GGTGAAACAGATGTCGACCA	OR7G3	0	1	perfect
sgOR8A1_1	TGGTGACCAAGTAGATCCCG	OR8A1	0	1	perfect
sgOR8A1_2	TGTGGAGCCAATGAGTCCGA	OR8A1	0	1	perfect
sgOR8A1_3	TGATCCATAGAACATTCCCA	OR8A1	1	1	single mismatch
sgOR8A1_4	GGTCAAGGAACTGATTGTGG	OR8A1	0	1	perfect
sgOR8B12_1	TCTGCCCAAAGTTCTCCTCA	OR8B12	1	1	single mismatch
sgOR8B12_2	ATTGTGGTGGCTGTTGACGT	OR8B12	0	1	perfect
sgOR8B12_3	TTTCTACACGGTCACCGTGG	OR8B12	1	1	single mismatch
sgOR8B12_4	GGGTTTCTACACGGTCACCG	OR8B12	0	1	perfect
sgOR8B4_1	AAGGATGATAAACTTGCCCT	OR8B4	0	1	perfect
sgOR8B4_2	TAAGGATGATAAACTTGCCC	OR8B4	0	1	perfect
sgOR8B4_3	AGACTGAGGCAAATCTGCCA	OR8B4	0	1	perfect
sgOR8B4_4	AATGACGTTGGAATCACAGA	OR8B4	0	1	perfect
sgOR8B8_1	GTTGAGCATGGGCACCACAG	OR8B8	0	1	perfect
sgOR8B8_2	ATAGGGAAGACACCTTGCCC	OR8B8	0	1	perfect
sgOR8B8_3	GGTGCAAGCACACTCAAGAA	OR8B8	0	1	perfect
sgOR8B8_4	GAGGATAAACTGTGTCACGA	OR8B8	0	1	perfect
sgOR8D1_1	ATAGGAGACAGCAACAGCTA	OR8D1	0	1	pam-distal double mismatch
sgOR8D1_2	GGAGACAGCAACAGCTAGGG	OR8D1	0	1	perfect
sgOR8D1_3	GAGACAGCAACAGCTAGGGT	OR8D1	0	1	perfect
sgOR8D1_4	CAATCAGGAGAATCATGCCC	OR8D1	0	1	perfect
sgOR8D2_1	TAGCTCCCATCTCTTGGCTG	OR8D2	0	1	perfect
sgOR8D2_2	CCTCAGTGGAATGAATACCA	OR8D2	1	1	single mismatch
sgOR8D2_3	CATGCGGGTAGTATGGACTG	OR8D2	0	1	perfect
sgOR8D2_4	AAGGAGATAATGTTCTCCTC	OR8D2	0	1	perfect
sgOR8D4_1	CAGCAGAGAACAGACCCTAG	OR8D4	0	1	perfect
sgOR8D4_2	CCAGCAGAGAACAGACCCTA	OR8D4	0	1	perfect
sgOR8D4_3	ACCAGCAGAGAACAGACCCT	OR8D4	0	1	perfect
sgOR8D4_4	ACATAAGAACAGCTGTCAGG	OR8D4	0	1	perfect
sgOR8G5_1	TCTTTGATGAGTTTCTGCAG	OR8G5	0	1	perfect
sgOR8G5_2	TCTATGTAGTCACAGTGCTG	OR8G5	0	1	perfect
sgOR8G5_3	TATGAGCTGACGCACAAATC	OR8G5	0	1	perfect
sgOR8G5_4	CGTGGACATCTTTATTCCTC	OR8G5	1	1	single mismatch
sgOR8H1_1	AATGTCGTATGTGTCCATGC	OR8H1	0	1	perfect
sgOR8H1_2	AAGAGCGCAACACAGCCTTT	OR8H1	0	1	perfect
sgOR8H1_3	ATAGTATAAAGAGGGCCATC	OR8H1	0	1	perfect
sgOR8H2_1	CAGAAAGTGTCAGTCCCATA	OR8H2	0	1	perfect
sgOR8J1_1	TCTGCAGCAACAAATGTGGT	OR8J1	0	1	perfect
sgOR8J3_1	TATCATATGCGAAGCGCAGG	OR8J3	0	1	perfect
sgOR8J3_2	GGATACGTTCACCAGAAGGA	OR8J3	0	1	perfect
sgOR8J3_3	CTAAGGATACGTTCACCAGA	OR8J3	0	1	perfect
sgOR8J3_4	TGGTGAACGTATCCTTAGAA	OR8J3	0	1	perfect
sgOR8K1_1	ATGAGGAAGAGTCCAAACAG	OR8K1	0	1	perfect
sgOR8K1_2	GAACAGAGTATGGACATCAG	OR8K1	0	1	perfect
sgOR8K1_3	GAATGAACTCAAGGAAAGGG	OR8K1	0	1	perfect
sgOR8K1_4	TGTCAGATGAGAGCTACAGG	OR8K1	0	1	perfect
sgOR8K3_1	GATCTATGTGATCTCAGTGA	OR8K3	0	1	perfect
sgOR8K3_2	ACACAGTAATCATGTCACGA	OR8K3	0	1	perfect
sgOR8K3_3	ACACTATGACCACTGTCAGG	OR8K3	0	1	perfect
sgOR8K3_4	ACAGTGGTCATAGTGTTCTA	OR8K3	0	1	perfect
sgOR8K5_1	ACACAACCACCACTGTCAAA	OR8K5	0	1	perfect
sgOR8K5_2	TGTGCATTTGAGCAAAGCAT	OR8K5	0	1	perfect
sgOR8K5_3	GAGCAAAGCATAGGTAGCAA	OR8K5	0	1	perfect
sgOR8K5_4	CATCTACCTAATCACAGTGG	OR8K5	0	1	perfect
sgOR8S1_1	GAAGGCCTTGCTTCTGCCCG	OR8S1	0	1	perfect
sgOR8S1_2	ACTGCAGTGACACTTTACTA	OR8S1	0	1	perfect
sgOR8S1_3	GCAAATGACTGCTGTCCCGG	OR8S1	0	1	perfect
sgOR8S1_4	AAGAGACCAGCCTTCACCGA	OR8S1	0	1	perfect
sgOR8U1_1	GAGCAAGTTAGCCTGAGGAG	OR8U1	0	1	perfect
sgOR8U1_2	TGTCTGAGCAAGTTAGCCTG	OR8U1	0	1	perfect
sgOR8U1_3	GACAAAGACAATCAGAAGGG	OR8U1	0	1	perfect
sgOR8U1_4	GGAGACAAAGACAATCAGAA	OR8U1	0	1	perfect
sgOR9A2_1	TGTGAGAAGAGTGTTATCGC	OR9A2	0	1	perfect
sgOR9A2_2	GCGGAAGGTAAACTGAAATG	OR9A2	0	1	perfect
sgOR9A2_3	GGTGTAGTCCTTGGGACCCA	OR9A2	0	1	perfect
sgOR9A2_4	ACCCAGGGAAGCCTAGAAGG	OR9A2	0	1	perfect
sgOR9A4_1	GATGTAGTTCTTCAGAGCCA	OR9A4	0	1	perfect
sgOR9A4_2	GCTCTTCTTGTACCTTGCTG	OR9A4	0	1	perfect
sgOR9A4_3	CTATGACTTTATCATTCCGG	OR9A4	0	1	perfect
sgOR9A4_4	GTCATAGAGGCCCTTCGGGA	OR9A4	0	1	perfect
sgOR9G1_1	GATTCCTTACAGCCATGCAG	OR9G1	0	2	multi-target guides
sgOR9G1_2	ATAGCCGCCCTTCTCGCCAC	OR9G1	0	2	multi-target guides
sgOR9G1_3	GGAGGAGATCCTCAAGACAC	OR9G1	0	2	multi-target guides
sgOR9G1_4	AGTGACAGAGGTCAGGTGGG	OR9G1	0	2	multi-target guides
sgOR9G4_1	CAGCAACAAGCCCAGTACAG	OR9G4	0	1	perfect
sgOR9G4_2	AAGCCCAGTACAGAGGGCGG	OR9G4	0	1	perfect
sgOR9G4_3	TCCCACTTCCATGTCCACGG	OR9G4	0	1	perfect
sgOR9G4_4	TAGTCAGGCTTTCACCTCCG	OR9G4	0	1	perfect
sgOR9I1_1	GAGCCTGGGATTCATGGCCA	OR9I1	0	1	perfect
sgOR9I1_2	CAACCCACTGCTCTATACCG	OR9I1	0	1	perfect
sgOR9I1_3	GGTGTAACAGGCATCCAGCA	OR9I1	0	1	perfect
sgOR9I1_4	GGTGAGATTATTCTTGGCCA	OR9I1	0	1	perfect
sgOR9K2_1	CCAGAAGTTGATCATAGCCT	OR9K2	0	1	perfect
sgOR9K2_2	GAACAAGACAGTCTCTGAAG	OR9K2	0	1	perfect
sgOR9K2_3	ACAGCACACTCACAACTCCC	OR9K2	0	1	perfect
sgOR9K2_4	GATGCCACTTTACTCAGCTC	OR9K2	0	1	perfect
sgOR9Q1_1	AAGGAGGAACTCGGTCACCA	OR9Q1	0	1	perfect
sgOR9Q1_2	GAAGGAAATACATTGGAGCG	OR9Q1	0	1	perfect
sgOR9Q1_3	GGACACCAAGATCACCACCA	OR9Q1	0	1	perfect
sgOR9Q1_4	AGAGTGACACAGCAGTGAGG	OR9Q1	0	1	perfect
sgOR9Q2_1	AAGGAAGAACTCCGTCACTA	OR9Q2	0	1	perfect
sgOR9Q2_2	TGTGGAGCCGACGATCGCCA	OR9Q2	0	1	perfect
sgOR9Q2_3	GCACGGCACAACCATCTCCC	OR9Q2	0	1	perfect
sgOR9Q2_4	AAAGAGCGACGGCAGTGAGG	OR9Q2	0	1	perfect
sgORAI1_1	GATCGGCCAGAGTTACTCCG	ORAI1	0	1	perfect
sgORAI1_2	GAAGCCGGAGAGCAGAGCCG	ORAI1	0	1	perfect
sgORAI1_3	CATCCTGCCCAACATCGAGG	ORAI1	0	1	perfect
sgORAI1_4	GACGATAAAGATCAGGCCGA	ORAI1	0	1	perfect
sgORAI2_1	ACAGGGCCTGTACCGAGTGG	ORAI2	0	1	perfect
sgORAI2_2	ACGACAGGGCCTGTACCGAG	ORAI2	0	1	perfect
sgORAI2_3	AGACGCAGTACCAGTACCCG	ORAI2	0	1	perfect
sgORAI2_4	AAGGCAATCAGCAGCGGCCG	ORAI2	0	1	perfect
sgORAI3_1	TACCGGGAGTTCGTGCACCG	ORAI3	0	1	perfect
sgORAI3_2	GGGCCAGTCAGCACTCGCTG	ORAI3	0	1	perfect
sgORAI3_3	CAACCAGGACAACTTCAGCA	ORAI3	0	1	perfect
sgORAI3_4	GCGGTAGAAATGCAGGGCAA	ORAI3	0	1	perfect
sgORAOV1_1	CCTCTCATCCGCCATCACGA	ORAOV1	0	1	perfect
sgORAOV1_2	TATCGGGAAGGCTATGAAGA	ORAOV1	0	1	perfect
sgORAOV1_3	GCACAGTTGCACCACTGAGA	ORAOV1	0	1	perfect
sgORAOV1_4	GAAGACTTAGACAAGATCAG	ORAOV1	0	1	perfect
sgORC1_1	AGAAACGTGCTCGAGTACAG	ORC1	0	1	perfect
sgORC1_2	AGTTTGGCGAGATTTGGAGG	ORC1	0	1	perfect
sgORC1_3	AGGTGAGGTGATCTCCGAGA	ORC1	0	1	perfect
sgORC1_4	TCAAGACAGAACTCTTTCTG	ORC1	0	1	perfect
sgORC2_1	TTCAGACAAGGTTCAACCGA	ORC2	0	1	perfect
sgORC2_2	TACTGAGAGGAGCATTGAGG	ORC2	0	1	perfect
sgORC2_3	AGTAAGGGAGCTAAGTGGCA	ORC2	0	1	perfect
sgORC2_4	CAGAAGAGAGTTCTCATAGG	ORC2	0	1	perfect
sgORC3_1	AGACATCGAGGACGTAGCCA	ORC3	0	1	perfect
sgORC3_2	AAAGGACTACTTCTAGCCAA	ORC3	1	1	single mismatch
sgORC3_3	CAGCATTTAAATGCTCACGA	ORC3	0	1	perfect
sgORC3_4	TAGCAGGCTCATCAACCTCG	ORC3	0	1	perfect
sgORC4_1	TCACACAGAGTGCCTTTCAC	ORC4	0	1	perfect
sgORC4_2	GGACAGAGTTACTCTCTCCA	ORC4	0	1	perfect
sgORC4_3	ATAGCATGTGTAATGACCGC	ORC4	0	1	perfect
sgORC4_4	AGCAAGCCAACTGTGTAGCA	ORC4	0	1	perfect
sgORC5_1	TCCAAACAAGGACTGCAAGA	ORC5	0	1	perfect
sgORC5_2	AACGTGATACTCGCAAACTG	ORC5	0	1	perfect
sgORC5_3	AGAAAGATGACACAGATCCG	ORC5	0	1	perfect
sgORC5_4	ATCCAGCAAGAACTGACAAG	ORC5	0	1	perfect
sgORC6_1	TCAGCATGTCGGGCTCGGCG	ORC6	0	1	perfect
sgORC6_2	GAGGCCGACACACTTCACCC	ORC6	0	1	perfect
sgORC6_3	GACCTACTTACCCTGTCCAA	ORC6	0	1	perfect
sgORC6_4	GAGATGTAGCTACTCCACCA	ORC6	0	1	perfect
sgORM1_1	TTCCCGCTGGACATTCAGGT	ORM1	0	1	perfect
sgORM1_2	AAATGCTCTTGGCCTCCCAC	ORM1	0	1	perfect
sgORM1_3	TGTAGGTCTTGGTGTCCCTG	ORM1	0	1	perfect
sgORMDL1_1	TATGTGGCTGACATATGCAT	ORMDL1	0	1	perfect
sgORMDL1_2	TACAGAGCAAACATGAACGT	ORMDL1	0	1	perfect
sgORMDL1_3	CATTGGGAACAACTGGACTA	ORMDL1	0	1	perfect
sgORMDL1_4	TTAGGAGCCTTGCTTTACCC	ORMDL1	0	1	perfect
sgORMDL2_1	ACCCGAGTGATGAATAGCCG	ORMDL2	0	1	perfect
sgORMDL2_2	GAATAGCCGAGGCATCTGGC	ORMDL2	0	1	perfect
sgORMDL2_3	GAAGGAAGACATACGTAGCC	ORMDL2	0	1	perfect
sgORMDL2_4	TCAGTAGCCGAGCCTTTCCT	ORMDL2	0	1	perfect
sgORMDL3_1	GAGACCGATGGCCAGCACGT	ORMDL3	0	1	perfect
sgORMDL3_2	ACGCGGGTGATGAACAGCCG	ORMDL3	0	1	perfect
sgORMDL3_3	GATGGTCAAGAACTTCCGAG	ORMDL3	0	1	perfect
sgORMDL3_4	CATAATCCATCTGCTCCCAG	ORMDL3	0	1	perfect
sgOS9_1	TTACCCGCAAGTCTGACCGG	OS9	0	1	perfect
sgOS9_2	TATGAGTGTCGCCTGCCAGC	OS9	0	1	perfect
sgOS9_3	GGAGTGAGTTACCTTCCATG	OS9	0	1	perfect
sgOS9_4	GCTGTAGGGAAGGGTGACAG	OS9	0	1	perfect
sgOSBP2_1	AAAGCGGCGGCTCCGAGCCG	OSBP2	0	1	perfect
sgOSBP2_2	GCAGCAGTGGATCACCGCCC	OSBP2	0	1	perfect
sgOSBP2_3	TACACAGTCGGAAATGGCAG	OSBP2	0	1	perfect
sgOSBP2_4	GAAGGATGTGGAGTCTTCCA	OSBP2	0	1	perfect
sgOSBPL10_1	GTCCAGGGCACAGACGGCGG	OSBPL10	0	1	perfect
sgOSBPL10_2	GATAAAGACAGGACTCCTCG	OSBPL10	0	1	perfect
sgOSBPL10_3	GCGTGATTGTGACAACACCG	OSBPL10	0	1	perfect
sgOSBPL10_4	TTTGTAGATGATGAACCAGG	OSBPL10	0	1	perfect
sgOSBPL11_1	GGAGAGCGAAGGAAAGCTGG	OSBPL11	0	1	perfect
sgOSBPL11_2	GGTGTGAGAATCCTCATCAC	OSBPL11	0	1	perfect
sgOSBPL11_3	AAGCTCCGTGACTTCAGAGG	OSBPL11	0	1	perfect
sgOSBPL11_4	TAAGCAGTTCATAGTTGCCA	OSBPL11	0	1	perfect
sgOSBPL1A_1	AATCACTTCATTCCTCGCCA	OSBPL1A	0	1	perfect
sgOSBPL1A_2	AAACCTCTTGACCTTGCCCA	OSBPL1A	0	1	perfect
sgOSBPL1A_3	TCGCTAAGGATGCTGGCGGG	OSBPL1A	0	1	perfect
sgOSBPL1A_4	GGCGGAGATGCTCTCTCCAA	OSBPL1A	0	1	perfect
sgOSBPL2_1	GCCAACACACTTCTTCAGGA	OSBPL2	0	1	perfect
sgOSBPL2_2	GCACGTGTACCTCATCCACA	OSBPL2	0	1	perfect
sgOSBPL2_3	TTTCGGCTGTGGCTTCCCAG	OSBPL2	0	1	perfect
sgOSBPL2_4	CATGGTTGAGACCTTCCGAG	OSBPL2	0	1	perfect
sgOSBPL3_1	GAAGTGGTGGAAGGACTGAG	OSBPL3	0	1	perfect
sgOSBPL3_2	GAAGCAGCCTCACCTTCAGA	OSBPL3	0	1	perfect
sgOSBPL3_3	TCTGACGATACATTCTGTGG	OSBPL3	0	1	perfect
sgOSBPL3_4	ACCCGACTTGGCGACAGCGG	OSBPL3	0	1	perfect
sgOSBPL5_1	ACAGGGAGAAGCGGCGCCGG	OSBPL5	0	1	perfect
sgOSBPL5_2	TATACCCAGGCTCTTACCGG	OSBPL5	0	1	perfect
sgOSBPL5_3	GCAGAGTACAGGCTGTGCAA	OSBPL5	0	1	perfect
sgOSBPL5_4	GCAGAAGGAGAACTACCGGC	OSBPL5	0	1	perfect
sgOSBPL6_1	GAGGAGGCACTTCTATGGGT	OSBPL6	0	1	perfect
sgOSBPL6_2	CCAGAAACCAGACAAACATG	OSBPL6	0	1	perfect
sgOSBPL6_3	AGCTGGTGAGGATTCAGCTG	OSBPL6	0	1	perfect
sgOSBPL6_4	ACAAGCGGGTCACAAGACGA	OSBPL6	0	1	perfect
sgOSBPL7_1	GACTGCAGGCCTCTGAGCTG	OSBPL7	0	1	perfect
sgOSBPL7_2	CAGTGTCAAGGTCAATGCGC	OSBPL7	0	1	perfect
sgOSBPL7_3	ACTTCTGCAGATCAAATCCC	OSBPL7	0	1	perfect
sgOSBPL7_4	CAGGAAGACACTTTCTCCCG	OSBPL7	0	1	perfect
sgOSBPL8_1	ATGGAGGGAGGTTTGGCAGA	OSBPL8	0	1	perfect
sgOSBPL8_2	GGAAAGATGAGTCAGCGCCA	OSBPL8	0	1	perfect
sgOSBPL8_3	ATGGTGTGTGTTGAAACCTG	OSBPL8	0	1	perfect
sgOSBPL8_4	CGTGCTAACAATCTCCACAG	OSBPL8	0	1	perfect
sgOSBPL9_1	TGAAGGGCTGGCAGTACCGT	OSBPL9	0	1	perfect
sgOSBPL9_2	ATGATGAGAGGCTCTCGCAG	OSBPL9	0	1	perfect
sgOSBPL9_3	AATGCGGAGAAGCACGCAGA	OSBPL9	0	1	perfect
sgOSBPL9_4	GTGCTGATCACAGGTTCCAA	OSBPL9	0	2	multi-target guides
sgOSBP_1	GCCATTGCAGCACTTGGCGG	OSBP	0	1	perfect
sgOSBP_2	CGCCACAGCCAACATCACCG	OSBP	0	1	perfect
sgOSBP_3	AGTGTTTGCCGGCAGCACCG	OSBP	0	1	perfect
sgOSBP_4	TCAGTACAAGCATCAGCTGG	OSBP	0	1	perfect
sgOSCAR_1	CAGCTGGAGGATCAGCACCA	OSCAR	0	1	perfect
sgOSCAR_2	GCTGGCAGAATTCTTTCTGG	OSCAR	0	1	perfect
sgOSCAR_3	AAAGAATTCTGCCAGCTCGG	OSCAR	0	1	perfect
sgOSCAR_4	GGAGTGGCGGTACTGCAGCG	OSCAR	0	1	perfect
sgOSCP1_1	GCTCTTCTTGAACTTGGGCG	OSCP1	0	1	perfect
sgOSCP1_2	TCAAGAGCTCTACTCCAAGA	OSCP1	0	1	perfect
sgOSCP1_3	GCTCTATGACCTGATGACCA	OSCP1	0	1	perfect
sgOSCP1_4	ATATGGTGGTCTCTCTGCAG	OSCP1	0	1	perfect
sgOSER1_1	CACAATGAAATCCGAAGCCA	OSER1	0	1	perfect
sgOSER1_2	AGAACGAAGATCCACACTTG	OSER1	0	1	perfect
sgOSER1_3	TCAGTTTCCAAGCTAAACCA	OSER1	0	1	perfect
sgOSER1_4	CTTGGAACAGAAGTTCTCAA	OSER1	0	1	perfect
sgOSGEPL1_1	TAAATGATAAGCCCACTCCC	OSGEPL1	0	1	perfect
sgOSGEPL1_2	GAGTGCTCCACCATGAGTGG	OSGEPL1	0	1	perfect
sgOSGEPL1_3	TGCCACAGTACAGCACACAA	OSGEPL1	0	1	perfect
sgOSGEPL1_4	GGTATTGAAAGACTACGTGC	OSGEPL1	0	1	perfect
sgOSGEP_1	GGCGTGACGTAAGTCCGCCG	OSGEP	0	1	perfect
sgOSGEP_2	AATGCAGTCGATATCCTGGG	OSGEP	0	1	perfect
sgOSGEP_3	TCTCAATGTGGCCTATACAG	OSGEP	0	1	perfect
sgOSGEP_4	GGAAACCATCGATATTGCAG	OSGEP	0	1	perfect
sgOSGIN1_1	GCCGAGGTGGTCCTTTCTGG	OSGIN1	0	1	perfect
sgOSGIN1_2	GCTGCAGAGGAAGCTCACCG	OSGIN1	0	1	perfect
sgOSGIN1_3	GACCTGGACTACCTGTCCGA	OSGIN1	0	1	perfect
sgOSGIN1_4	TCCATGGTGATCCTGAGCCA	OSGIN1	0	1	perfect
sgOSGIN2_1	GCGGCAGCACCACACGGGCA	OSGIN2	0	1	perfect
sgOSGIN2_2	TTAATAGGAAATGGACCCTC	OSGIN2	0	1	perfect
sgOSGIN2_3	GGACTTAGAATACTTGTCTG	OSGIN2	0	1	perfect
sgOSGIN2_4	ACTGGGTATCAAGTAAACGA	OSGIN2	0	1	perfect
sgOSMR_1	TTGAGGACTTACCAGAGTGA	OSMR	0	1	perfect
sgOSMR_2	AACATCCAATGTCATCTGGG	OSMR	0	1	perfect
sgOSMR_3	AACCTGGTTCCACTTCACAG	OSMR	0	1	perfect
sgOSMR_4	ACAAGCACAGTCATTAGCAC	OSMR	0	1	perfect
sgOSM_1	AGCACGGGCACCCAGCATGG	OSM	0	1	perfect
sgOSM_2	GAAGCAGACAGATCTCATGC	OSM	0	1	perfect
sgOSM_3	AAAGAGTACCGCGTGCTCCT	OSM	0	1	perfect
sgOSM_4	AGCCCACGAAGGCTGGCCGG	OSM	0	1	perfect
sgOSR1_1	GATCCGGCCAAGCTCGGTCG	OSR1	0	1	perfect
sgOSR1_2	TGAATGACATGAGGGAACCA	OSR1	0	1	perfect
sgOSR1_3	GAAGCGCGCATCCACCAAGC	OSR1	0	1	perfect
sgOSR1_4	ACTTTGGAGAAAGAAGAGCG	OSR1	0	1	perfect
sgOSR2_1	GAACACCTTCCCGGCCACGG	OSR2	0	1	perfect
sgOSR2_2	TGACTTTGCCAATTTGGCGG	OSR2	0	1	perfect
sgOSR2_3	GGCGAAACTGTGATCTGCGG	OSR2	0	1	perfect
sgOSR2_4	TCTCTAGAAGTCCTGCCGCG	OSR2	0	1	perfect
sgOST4_1	GAGCGACACGCCCAGCATGT	OST4	0	1	perfect
sgOSTC_1	GCCCTGGTTGCACATGCCGT	OSTC	1	1	single mismatch
sgOSTC_2	GACGGCATGTGCAACCAGGG	OSTC	0	1	perfect
sgOSTC_3	GCCGACGGCATGTGCAACCA	OSTC	0	1	perfect
sgOSTC_4	GGCCGACGGCATGTGCAACC	OSTC	0	1	perfect
sgOSTF1_1	GGAAAGGCACCTCCAAAGGC	OSTF1	0	2	multi-target guides
sgOSTF1_2	AGAGTGTTTGGACAACAGAG	OSTF1	1	1	single mismatch
sgOSTF1_3	AGCATTGGTAGCCATGTCGA	OSTF1	0	1	perfect
sgOSTF1_4	TCGAACATTAAGCAATGCCG	OSTF1	0	1	perfect
sgOSTM1_1	ACAACATCAGCCGAGCCGCG	OSTM1	0	1	perfect
sgOSTM1_2	GACAACATCAGCCGAGCCGC	OSTM1	0	1	perfect
sgOSTM1_3	GGACAACATCAGCCGAGCCG	OSTM1	0	1	perfect
sgOSTM1_4	CCTGTGCGGACTGCTGCCGA	OSTM1	0	1	perfect
sgOSTN_1	GCAGTCAACACCCACAGTCA	OSTN	0	1	perfect
sgOSTN_2	GCTGGCTCTGTAGATCACAA	OSTN	0	1	perfect
sgOSTN_3	TTTCTACCAATCCGATCCAT	OSTN	0	1	perfect
sgOSTN_4	GTTTCTACCAATCCGATCCA	OSTN	0	1	perfect
sgOTC_1	GTAGGCTTTGCACTTCTGGG	OTC	0	1	perfect
sgOTC_2	GGAGCGTGAGGTAATCAGCC	OTC	0	1	perfect
sgOTC_3	TCGATCACTAGTGTTCCCAG	OTC	0	1	perfect
sgOTC_4	GAGGTGAGTAATCTGTCAGC	OTC	0	1	perfect
sgOTOA_1	ACAGTGCCAAATTCCAGGCA	OTOA	0	1	perfect
sgOTOA_2	ACAGGCTGCGGTTCACGCCA	OTOA	0	1	perfect
sgOTOA_3	AGCTCTCTGGGAATGAGCCG	OTOA	0	1	perfect
sgOTOA_4	GATCAAGTGCAGCCACCTGA	OTOA	0	1	perfect
sgOTOF_1	GGTGGTAGAGGAGAGCCATG	OTOF	0	1	perfect
sgOTOF_2	CAGGAGAGAAGAGCTTCCGG	OTOF	0	1	perfect
sgOTOF_3	TGAGGCTAGAGACACCGAGT	OTOF	0	1	perfect
sgOTOF_4	CAAGAAGTACACATCCATGA	OTOF	0	1	perfect
sgOTOGL_1	CACTTACCACAGTAATACTG	OTOGL	0	1	perfect
sgOTOGL_2	TGTTGCCCAACATGGCACTG	OTOGL	0	1	perfect
sgOTOG_1	CAGGCAAGGAGCCATGGCCT	OTOG	0	1	perfect
sgOTOG_2	TCACAGGCACACTCCCAGAG	OTOG	0	1	perfect
sgOTOG_3	AAAGCGGTGGCAGGCACTGA	OTOG	0	1	perfect
sgOTOG_4	CAGAGGGCAGCAGAGTTCCG	OTOG	0	1	perfect
sgOTOL1_1	AAGGGTCTAAAGCCATCCAG	OTOL1	0	1	perfect
sgOTOL1_2	AAAGACAGAATCCAAGGCCG	OTOL1	0	1	perfect
sgOTOL1_3	TAGGACTCAAAGGAGAACGT	OTOL1	0	1	perfect
sgOTOL1_4	GGCTCACCTGGCCTGCACGG	OTOL1	0	1	perfect
sgOTOP1_1	GTCGCTCTTGCTCACGCCCG	OTOP1	0	7	multi-target guides
sgOTOP1_2	CAAGGAACGGCTCATCACTC	OTOP1	1	6	single mismatch
sgOTOP1_3	GGACATCCAAACCCTTCGGG	OTOP1	1	5	single mismatch
sgOTOP1_4	AGGTTGACCACAATTATCCA	OTOP1	0	7	multi-target guides
sgOTOP2_1	AGTGAGCAGCGCGAACACGT	OTOP2	0	1	perfect
sgOTOP2_2	GTGCACAGATTCATCCACCA	OTOP2	0	1	perfect
sgOTOP2_3	ATCATCGAGAGCCTTCACCG	OTOP2	0	1	perfect
sgOTOP2_4	TGTTGACGATGACCGCCCAG	OTOP2	0	1	perfect
sgOTOP3_1	CAGGGAGAGGACCTTCAGCG	OTOP3	0	1	perfect
sgOTOP3_2	ATAGTAGAGAAGCCAAAGCA	OTOP3	0	1	perfect
sgOTOP3_3	GCAGCTGCCGAAGAGCACTA	OTOP3	0	1	perfect
sgOTOP3_4	TCTCCGGAAAGCTTCACACG	OTOP3	0	1	perfect
sgOTOR_1	ATACAGCCACAAGACCCGGG	OTOR	0	1	perfect
sgOTOR_2	GATCTATGTGTACTCAAAGC	OTOR	0	1	perfect
sgOTOR_3	CCAGGACGAGATGGGAGTCG	OTOR	0	1	perfect
sgOTOR_4	CGCAGAAGAAGTCAATATCC	OTOR	0	1	perfect
sgOTOS_1	TGCAGGCCTGCATGGTGCCG	OTOS	0	1	perfect
sgOTOS_2	AAGCCTGTGCAGGAGGAAGG	OTOS	0	1	perfect
sgOTOS_3	TGTGCAGCACTTCCAGGCCC	OTOS	0	1	perfect
sgOTOS_4	GGAGAAAGGCCAGTAGGGCA	OTOS	1	1	single mismatch
sgOTP_1	CAACTCGTTGAGCTGTGCGG	OTP	0	1	perfect
sgOTP_2	TACACTTCACCGCCTCCCGG	OTP	0	1	perfect
sgOTP_3	TGTGCTCTAGCGCCTTGCGG	OTP	0	1	perfect
sgOTP_4	CAGGCTGTCGCCCATGGCGG	OTP	0	1	perfect
sgOTUB1_1	GCGCTGTTTAAAGATGGCGG	OTUB1	0	1	perfect
sgOTUB1_2	TAGGCCAGACAGTTAACACC	OTUB1	0	1	perfect
sgOTUB1_3	ATGACAGCAAGGAGTTGCAG	OTUB1	0	1	perfect
sgOTUB1_4	AAGGAAGACCTGGTGTCCCA	OTUB1	0	1	perfect
sgOTUB2_1	GAACTGCTTCTACAGGGCCT	OTUB2	0	1	perfect
sgOTUB2_2	CTCCAGGTAGGAATAGCCCA	OTUB2	0	1	perfect
sgOTUB2_3	GAACTGCACGATGTGGTCCG	OTUB2	0	1	perfect
sgOTUB2_4	GAACCACCACGTGTTCCCTG	OTUB2	0	1	perfect
sgOTUD1_1	GCTGCAGCGAGACCTTGAAG	OTUD1	0	1	perfect
sgOTUD1_2	GAAGGCGGGCATCTTGGCGG	OTUD1	0	1	perfect
sgOTUD1_3	GCGGTGGACGTGTAGTGCGG	OTUD1	0	1	perfect
sgOTUD1_4	CCGCACGGTGATCTGTGCGG	OTUD1	0	1	perfect
sgOTUD3_1	GAAGCTGCGGGAGGTGCCGG	OTUD3	0	1	perfect
sgOTUD3_2	TGGACTACATGATAAAGCAG	OTUD3	0	1	perfect
sgOTUD3_3	AGCACTACGACAGTGTTCGG	OTUD3	0	1	perfect
sgOTUD3_4	GAAGAGAATCTTGAGCCCAG	OTUD3	0	1	perfect
sgOTUD4_1	GTATCGGAAACTGGTCGCCA	OTUD4	0	2	multi-target guides
sgOTUD4_2	TGTGATGGAACTAGACACGT	OTUD4	0	2	multi-target guides
sgOTUD4_3	AAAGCTGGAACACAGTGTCA	OTUD4	0	2	multi-target guides
sgOTUD4_4	GAAGGATGCTGCAGTCGAGG	OTUD4	0	2	multi-target guides
sgOTUD5_1	CAGCGATGAAGAGCGCCCGG	OTUD5	0	1	perfect
sgOTUD5_2	GCAGAGACTCACCTACAGCC	OTUD5	0	1	perfect
sgOTUD5_3	TGGAGACCAGGACATGCATG	OTUD5	0	1	perfect
sgOTUD5_4	ACGGTTGTACATCTCTGCCA	OTUD5	0	1	perfect
sgOTUD6A_1	AAAGCAGTTGCTCCAAGACG	OTUD6A	0	1	perfect
sgOTUD6A_2	GATGGCTCAGAAGCACCGGC	OTUD6A	0	1	perfect
sgOTUD6A_3	ATGAAAGCGATCCCGGCCGA	OTUD6A	0	1	perfect
sgOTUD6A_4	GTCGGCCTGGATCACCTCGA	OTUD6A	0	1	perfect
sgOTUD6B_1	GTACCTGGTCGTCATGGAGG	OTUD6B	0	1	perfect
sgOTUD6B_2	AAAGAGAAGAAGGAGTTGCA	OTUD6B	0	1	perfect
sgOTUD6B_3	ATGGCAGAAAGTCTTCCACA	OTUD6B	0	1	perfect
sgOTUD6B_4	TCTTCACCAACTATAATGGG	OTUD6B	0	1	perfect
sgOTUD7A_1	TGCTGCCCAACACTCAGCCG	OTUD7A	0	2	multi-target guides
sgOTUD7A_2	AGGCAGGACGACATTGCCCA	OTUD7A	0	1	perfect
sgOTUD7A_3	GATCGAGCAGGCAACAATGG	OTUD7A	0	1	perfect
sgOTUD7A_4	TTTACAGCTCGTGCACACAG	OTUD7A	0	1	perfect
sgOTUD7B_1	CTAGCGCGAGATCTCCTAGA	OTUD7B	0	1	perfect
sgOTUD7B_2	GAACGATGTCATCCTGCCGC	OTUD7B	0	1	perfect
sgOTUD7B_3	GCACAGATGGGCATTTCCAG	OTUD7B	0	1	perfect
sgOTUD7B_4	CTGCTTTCAAGACTCACCAA	OTUD7B	0	1	perfect
sgOTX1_1	TGGGTGCAGGAGGTCCATGG	OTX1	0	1	perfect
sgOTX1_2	GGACCTCCTGCACCCATCCG	OTX1	0	1	perfect
sgOTX1_3	GGGACTAGGTGGGAACCCGG	OTX1	0	1	perfect
sgOTX1_4	GAAGTTGAGTTTCCAGGCGG	OTX1	0	1	perfect
sgOTX2_1	CTTACCCGGGTAGCCCACGG	OTX2	0	1	perfect
sgOTX2_2	TACCCGGGTAGCCCACGGAG	OTX2	0	1	perfect
sgOTX2_3	TCTCCCGGCGCTGTTTCCGG	OTX2	0	1	perfect
sgOTX2_4	ATTGAAGTTAAGCTTCCAGG	OTX2	1	1	single mismatch
sgOVCA2_1	GGGCTTCCGTGAGAAGACCG	OVCA2	0	1	perfect
sgOVCA2_2	CAGCGCCTTCCTCAGCGCCC	OVCA2	0	1	perfect
sgOVCA2_3	GCGCTGAGGAAGGCGCTGCG	OVCA2	0	1	perfect
sgOVCA2_4	GAGGGCGCCAGATCAGACTT	OVCA2	0	1	perfect
sgOVCH1_1	AGAGAAGAATCTAGATCCCA	OVCH1	0	1	perfect
sgOVCH1_2	GATGAGCACCACTTCTGTGG	OVCH1	0	1	perfect
sgOVCH1_3	GGAATTCTTTGCTTATCCAG	OVCH1	0	1	perfect
sgOVCH1_4	ACACAGCATGGTCCTTCCCA	OVCH1	0	1	perfect
sgOVGP1_1	AGATGTGGAAGCTGTTGCTG	OVGP1	0	1	perfect
sgOVGP1_2	CTTGTGCTGAAACACCACGA	OVGP1	0	1	perfect
sgOVGP1_3	AGGCAAAGGCAAATATCAGG	OVGP1	0	1	perfect
sgOVGP1_4	TCACAGATTGATGACCCACA	OVGP1	1	1	single mismatch
sgOVOL1_1	GCTCCAGTTCCTCTTGCACG	OVOL1	0	1	perfect
sgOVOL1_2	CATGTTCAAAGCCAGCGGGC	OVOL1	0	1	pam-distal double mismatch
sgOVOL1_3	CAAGTGGCCCATGTCTTCAG	OVOL1	0	1	perfect
sgOVOL1_4	GCAGCAGCGGGCTGTCAGGG	OVOL1	0	1	perfect
sgOVOL2_1	CCGGGAGCTCATCCCAGCTG	OVOL2	0	1	perfect
sgOVOL2_2	GTCGCTGCGGCAGTCCTCGG	OVOL2	0	1	perfect
sgOVOL2_3	AGGCACGTGCAGCGACTCGG	OVOL2	0	1	perfect
sgOVOL2_4	AAACTGGCAGCCCTTCTGCA	OVOL2	0	1	pam-distal double mismatch
sgOVOL3_1	GAAAGCCCTTGCCACAACAG	OVOL3	0	1	perfect
sgOVOL3_2	CATGTGGCGCTTGAGATCGA	OVOL3	0	1	perfect
sgOVOL3_3	GTTTACGCAGCGCTGCTCCC	OVOL3	0	1	perfect
sgOVOL3_4	CAGGGCGCGGTGCTGTGCGT	OVOL3	0	1	perfect
sgOXA1L_1	ATGGCGATGGGACTAATGTG	OXA1L	0	1	perfect
sgOXA1L_2	GGTTTCCCAAGCCATTGCGA	OXA1L	0	1	perfect
sgOXA1L_3	GAGTTGCAGCAACAACAGGA	OXA1L	0	1	perfect
sgOXA1L_4	CTGGTAAAGTGCCATCTCCG	OXA1L	0	1	perfect
sgOXCT1_1	AGAGCCGAAGCCCGGAGGAG	OXCT1	0	1	perfect
sgOXCT1_2	AGAAGTGGAGCTGACACCAC	OXCT1	0	1	perfect
sgOXCT1_3	GCAGAGAGGATCCGTGCAGG	OXCT1	0	1	perfect
sgOXCT1_4	TTTGGAGGAAGCAATTACAG	OXCT1	0	1	perfect
sgOXCT2_1	ACGGTCACGGTGCTTCCCGG	OXCT2	0	2	multi-target guides
sgOXCT2_2	CAAAGCTGCAGACGTCACGG	OXCT2	0	2	multi-target guides
sgOXCT2_3	GGTGAAGGACATCTCTGACG	OXCT2	0	2	multi-target guides
sgOXCT2_4	TCAGGGCTCGCGCTGTCCCA	OXCT2	0	2	multi-target guides
sgOXER1_1	GTTGAGGTAGGTGAAGGCCA	OXER1	0	1	perfect
sgOXER1_2	GGTGTAGACGGCCACCACCA	OXER1	0	1	perfect
sgOXER1_3	GGAGGTAGTAGTCCACGCGG	OXER1	0	1	perfect
sgOXER1_4	GAGGTAGTAGTCCACGCGGA	OXER1	0	1	perfect
sgOXGR1_1	GGTCAGCGACAACTTTCAGC	OXGR1	0	1	perfect
sgOXGR1_2	ATTATCCACACTCTGACCCA	OXGR1	0	1	perfect
sgOXGR1_3	GCAAAGTGTCACTATCACCA	OXGR1	0	1	perfect
sgOXGR1_4	AATGATCCACACCACAGCAC	OXGR1	0	1	perfect
sgOXLD1_1	GCAGCCGGATCTCCATCCTG	OXLD1	0	1	perfect
sgOXLD1_2	ATTCGGGACAGACCACGTAG	OXLD1	0	1	perfect
sgOXLD1_3	GAGGTGGCAGCTTTCTTCAA	OXLD1	0	1	perfect
sgOXLD1_4	TGCTGCCAGAGGCTTCCTGG	OXLD1	0	1	perfect
sgOXNAD1_1	ACAGAGCACCGCAACAACCC	OXNAD1	0	1	perfect
sgOXNAD1_2	AGATACAAACCTCCCGTCGA	OXNAD1	0	1	perfect
sgOXNAD1_3	TTACCGTATTGTGAACCCAG	OXNAD1	0	1	perfect
sgOXNAD1_4	TGCCGCAGGATGGAAAGCAG	OXNAD1	0	1	perfect
sgOXR1_1	ACCTGAGGGAGCCAGCCCAG	OXR1	0	1	perfect
sgOXR1_2	AAGACCCTAGACAAGAAAGA	OXR1	0	1	perfect
sgOXR1_3	AGATGGAGAGCTCTCAACAC	OXR1	0	1	perfect
sgOXR1_4	ATATGGCATCATGTGTCCAA	OXR1	0	1	perfect
sgOXSM_1	GTTTGGGATCGTCTTATCGG	OXSM	0	1	perfect
sgOXSM_2	CATAAGCAGCAACACTGCAA	OXSM	0	1	perfect
sgOXSM_3	AAACTGCAAGGGCATATGCA	OXSM	0	1	perfect
sgOXSM_4	GGAGCAACAGGACATCTGCT	OXSM	0	1	perfect
sgOXSR1_1	ATACTCCGAGAAGTACTGGA	OXSR1	0	1	perfect
sgOXSR1_2	CGGAGAGTACCAGGTTCCAG	OXSR1	0	1	perfect
sgOXSR1_3	TGTCCTTGCAGATACAGCAG	OXSR1	0	1	perfect
sgOXSR1_4	GTGACAGATCGATTTGACTG	OXSR1	0	1	perfect
sgOXTR_1	GACGCTGCTGACACGCGCCA	OXTR	0	1	perfect
sgOXTR_2	ACGTGGCGAGCACTGCCAGG	OXTR	0	1	perfect
sgOXTR_3	GCTGCGATGGCTCAGGACAA	OXTR	0	1	perfect
sgOXTR_4	CATGACGATGATGAAGGCCG	OXTR	0	1	perfect
sgOXT_1	GCAGACAGCAAGCGAGGCTG	OXT	0	1	perfect
sgOXT_2	AGGCGGAGGTCAGCGCCAGG	OXT	0	1	perfect
sgOXT_3	GCGGCCCTCTTGCCTCCCAG	OXT	0	1	perfect
sgOXT_4	GAGCCATCAAGTTTCAGCGC	OXT	0	1	perfect
sgP2RX1_1	TACGCACCAGCACCATGCGG	P2RX1	1	1	single mismatch
sgP2RX1_2	TCAGCCACATCCCAGACCTG	P2RX1	0	1	perfect
sgP2RX1_3	GAAATTGGTCATGACCACGA	P2RX1	0	1	perfect
sgP2RX1_4	GAGGAGGCTGACCTTACCTT	P2RX1	0	1	perfect
sgP2RX2_1	GTGGTGAGGAACCGGCGCCT	P2RX2	0	1	perfect
sgP2RX2_2	AAGCTACCAGGAGAGCGAGA	P2RX2	0	1	perfect
sgP2RX2_3	GGAGTGGGTGGCCTCGACCC	P2RX2	0	1	perfect
sgP2RX2_4	GCACCAGCCGAACACCTCGC	P2RX2	0	1	perfect
sgP2RX3_1	TACTCGGTTGATGATCCCGA	P2RX3	0	1	perfect
sgP2RX3_2	GAGTCCGGAGCCCTTCACCT	P2RX3	0	1	perfect
sgP2RX3_3	GATGCAAGGATTCTGCCCAG	P2RX3	1	1	single mismatch
sgP2RX3_4	GGGCCTGAGCGCTTGCCAGG	P2RX3	0	1	perfect
sgP2RX4_1	TACGACCAAGGTCAAGGGCG	P2RX4	0	1	perfect
sgP2RX4_2	TCTGCCGGCACCCACAGCAA	P2RX4	0	1	perfect
sgP2RX4_3	AGGGCCCGCACCCACCTCCA	P2RX4	0	1	perfect
sgP2RX4_4	GGAGTACCTGGGCAAGCAGA	P2RX4	0	1	perfect
sgP2RX6_1	AGTCGGCCACATCCCACAGC	P2RX6	0	2	multi-target guides
sgP2RX6_2	TCAGCACCCGTCCGTCCCAC	P2RX6	0	1	perfect
sgP2RX6_3	AGAGAAGTTGAACTTGCTGA	P2RX6	0	1	perfect
sgP2RX6_4	GGATTGTGACCTGGACACCG	P2RX6	0	1	perfect
sgP2RX7_1	TGAGTGACAAGCTGTACCAG	P2RX7	1	1	single mismatch
sgP2RX7_2	AGAGCAGCGGTTGTGTCCCG	P2RX7	0	1	perfect
sgP2RX7_3	GGAACAGAGCGTCCTGCGGG	P2RX7	0	1	perfect
sgP2RX7_4	ACGTGGTGTAGTTGTGGCCG	P2RX7	0	1	perfect
sgP2RY10_1	GAGGCAGAAAGCACTGCGGA	P2RY10	0	1	perfect
sgP2RY10_2	AACGGGACAACTGCTAATGA	P2RY10	0	1	perfect
sgP2RY10_3	CGTGACCAACTATCCCGCCA	P2RY10	0	1	perfect
sgP2RY10_4	AGCGGGTCACAGAACTGCCA	P2RY10	0	1	perfect
sgP2RY11_1	GAGCATGGCAGCCAACGTCT	P2RY11	0	1	perfect
sgP2RY12_1	ATGTGAAAGAGAGCACTCTG	P2RY12	0	1	perfect
sgP2RY12_2	AGTGCAGTCAAAGACATCCC	P2RY12	0	1	perfect
sgP2RY12_3	CCGGTCATACGTAAGAACGA	P2RY12	0	1	perfect
sgP2RY12_4	AACAGGACAGTGTAGAGCAG	P2RY12	0	1	perfect
sgP2RY13_1	AGAACTGAGTATCCTCCCAA	P2RY13	0	1	perfect
sgP2RY13_2	ACAGAGCCAAAGTATTCAGC	P2RY13	0	1	perfect
sgP2RY13_3	ATTCCCAGCCCTCTACACAG	P2RY13	1	1	single mismatch
sgP2RY13_4	GTTGAAGCCTTGCATCACTG	P2RY13	0	1	perfect
sgP2RY14_1	TGGATGAAAGAAGTCCAAAG	P2RY14	0	1	perfect
sgP2RY14_2	GATGATGAAACTCTTAGAGC	P2RY14	0	1	perfect
sgP2RY14_3	AAGACCATACAGTACAGCAC	P2RY14	0	1	perfect
sgP2RY14_4	GATCAGGAGGTTCTGAGAGC	P2RY14	0	1	perfect
sgP2RY1_1	GAAGGCAGCGTCCGTCCCGT	P2RY1	0	1	perfect
sgP2RY1_2	GTGGAAGACGAACATCCAGA	P2RY1	0	1	perfect
sgP2RY1_3	ACAGCCCAGAATCAGCACCA	P2RY1	0	1	perfect
sgP2RY1_4	ATTGAAAGCACACATTGCTG	P2RY1	0	1	perfect
sgP2RY2_1	TGAAGGGCCAGTGGTCGCCG	P2RY2	0	1	perfect
sgP2RY2_2	GTCCGTGCGCACCATCGCCG	P2RY2	0	1	perfect
sgP2RY2_3	GGCGAAGACAGCCAGCACCA	P2RY2	0	1	perfect
sgP2RY2_4	TAGGCGGACAGAGTCCACGC	P2RY2	0	1	perfect
sgP2RY4_1	GCAGCTGCTATCCTCAGGCA	P2RY4	0	1	perfect
sgP2RY4_2	AGGCAGGGACACTAGTGCCA	P2RY4	0	1	perfect
sgP2RY4_3	TAGGTGGCCGTTGCATCCCA	P2RY4	1	1	single mismatch
sgP2RY4_4	AAGATGAAGAGCCATAGGGT	P2RY4	0	1	perfect
sgP2RY6_1	GAGGAAGCGGACCAGGCGGC	P2RY6	0	1	perfect
sgP2RY6_2	ACACTAGCCAGGCAGCCCGG	P2RY6	0	1	perfect
sgP2RY6_3	TGTGGCAGCGAAGATGGCTG	P2RY6	1	1	single mismatch
sgP2RY6_4	GGAGCTCATGTGGTCGCCGG	P2RY6	0	1	perfect
sgP4HA1_1	GGATACAGATACCATCTCAA	P4HA1	0	1	perfect
sgP4HA1_2	TGTGGATGGAACAAGCCCTA	P4HA1	0	1	perfect
sgP4HA1_3	AAGTACGAAATGCTGTGCCG	P4HA1	0	1	perfect
sgP4HA1_4	AGATACTCTGTACTGTGCTG	P4HA1	0	1	perfect
sgP4HA2_1	ATTCGGCCTGCACACAGCTC	P4HA2	0	1	perfect
sgP4HA2_2	GAAAGAGTACATCCTTGTGG	P4HA2	0	1	perfect
sgP4HA2_3	AAACACAGACTGGCCTGCGC	P4HA2	0	1	perfect
sgP4HA2_4	GACCCAGGCACAATTTCCAG	P4HA2	0	1	perfect
sgP4HA3_1	ATGAGAGTAAATGCAAGCAG	P4HA3	0	1	pam-distal double mismatch
sgP4HA3_2	TCTGAAAGACACCTCGGGCC	P4HA3	0	1	perfect
sgP4HA3_3	GAGGCTGTCAGTCTCTTCCG	P4HA3	0	1	perfect
sgP4HA3_4	AGAGAAGAAACTCCCGAGAG	P4HA3	0	1	perfect
sgP4HB_1	GACGTGGTCCTCCTCCTCGG	P4HB	0	1	perfect
sgP4HB_2	GTTGGCCAAGGTGGACGCCA	P4HB	0	1	perfect
sgP4HB_3	GCTGCCACCACCCTGCCTGA	P4HB	0	1	perfect
sgP4HB_4	AGGCCGGAACAACTTTGAAG	P4HB	0	1	perfect
sgP4HTM_1	GCAGCGCCAGCACGTTACCC	P4HTM	0	1	perfect
sgP4HTM_2	GCGGACTTACCGAAGAGCAG	P4HTM	0	1	perfect
sgP4HTM_3	ATCAGGGTCAGCCTTGATCG	P4HTM	0	1	perfect
sgP4HTM_4	TGTGGTGGGCACCCTCACCC	P4HTM	1	1	single mismatch
sgPA2G4_1	TAGTAGGAAGATGTCGGGCG	PA2G4	1	1	single mismatch
sgPA2G4_2	ACAGGAGCAAACTATCGCTG	PA2G4	1	1	single mismatch
sgPA2G4_3	GGGTTGGCACCTACTTCTGC	PA2G4	0	1	perfect
sgPA2G4_4	GTACCTTAAAGTAAACGGCA	PA2G4	0	1	perfect
sgPAAF1_1	AATTCATGGGTATTACCTGG	PAAF1	0	1	perfect
sgPAAF1_2	TGGCCTAGATGGCATCCCAG	PAAF1	0	1	perfect
sgPAAF1_3	ATACAGCCATCGTTGATCGG	PAAF1	0	1	perfect
sgPAAF1_4	TGAACGGGAGGTTGGAACAG	PAAF1	0	1	perfect
sgPABPC1L_1	TATGAGAAGTTCTCTCCCGC	PABPC1L	0	1	perfect
sgPABPC1L_2	GCAAGAGAGGATGTTCCCAA	PABPC1L	1	1	single mismatch
sgPABPC1L_3	AATGGACAAAGCCGAAACCC	PABPC1L	0	1	perfect
sgPABPC1L_4	CTACGTGAAGAACCTCCCGG	PABPC1L	0	1	perfect
sgPABPC1_1	GTATGTGAACTTCCAGCAGC	PABPC1	0	1	perfect
sgPABPC1_2	TAATAGGTTATGATGGAGGG	PABPC1	0	1	perfect
sgPABPC1_3	GTGGTCTAGGAGCAGCTGGG	PABPC1	1	1	single mismatch
sgPABPC1_4	TGTGGAACGGTGCGGACAGC	PABPC1	0	2	multi-target guides
sgPABPC3_1	TGTGAACTTCCAGCATACGA	PABPC3	0	1	perfect
sgPABPC3_2	GAAGGACGCGGAGCATGCTC	PABPC3	0	1	perfect
sgPABPC3_3	TGGAACCGTGCGCACAGCAG	PABPC3	0	1	perfect
sgPABPC3_4	GTGGAACCGTGCGCACAGCA	PABPC3	0	1	perfect
sgPABPC4L_1	AAGGTGATGACAGATTCCAG	PABPC4L	0	1	perfect
sgPABPC4L_2	CAGCTGCAAGAAGTTCACGT	PABPC4L	0	1	perfect
sgPABPC4L_3	GTTCAGGAAGTTCAGCACTG	PABPC4L	0	1	perfect
sgPABPC4L_4	TAAGTCACCCACATACAGGG	PABPC4L	0	1	perfect
sgPABPC4_1	GCACAGCTTCTACTCACCGT	PABPC4	0	1	perfect
sgPABPC4_2	TGAGCTTGGAGCCAAAGCCA	PABPC4	0	1	perfect
sgPABPC4_3	GCAGTATAATACCTTAGCAC	PABPC4	0	1	perfect
sgPABPC4_4	TGTGCCAGCAGTCCCACAGG	PABPC4	0	1	perfect
sgPABPC5_1	GTTAACATACCCATAGCCCA	PABPC5	0	1	perfect
sgPABPC5_2	AGTTAACATACCCATAGCCC	PABPC5	0	1	perfect
sgPABPC5_3	AGTGCGGCTCAACAACCGCC	PABPC5	0	1	perfect
sgPABPC5_4	TGAAGAGGCTACCAAAGCAG	PABPC5	0	1	perfect
sgPABPN1L_1	GTGCCCTTGGTTCCTACCCA	PABPN1L	0	1	perfect
sgPABPN1L_2	TGTGCCATGGAGCAGGCCGA	PABPN1L	0	1	perfect
sgPABPN1L_3	AGCCTCCACCTTCTCCTCGG	PABPN1L	0	1	perfect
sgPABPN1L_4	ATCAGCTCCACAGACCGCGG	PABPN1L	0	1	perfect
sgPABPN1_1	AGTCTGAGCGGCGATGGCGG	PABPN1	0	1	perfect
sgPABPN1_2	GGGCTCCCGAACCAGGCCCA	PABPN1	0	1	perfect
sgPABPN1_3	GAGGAGCCGGGACTGGTCGA	PABPN1	0	2	multi-target guides
sgPABPN1_4	ACTGGTCGAGGGTGACCCGG	PABPN1	0	1	perfect
sgPACRGL_1	GGAAGCAATGCAGAAATCAG	PACRGL	0	1	perfect
sgPACRGL_2	GCAGCTATTTACTCTAAAGG	PACRGL	0	1	perfect
sgPACRGL_3	ACCAGAGCTGCCTTTAGCAC	PACRGL	0	1	perfect
sgPACRGL_4	CAAACACTTCATCATCCGAA	PACRGL	0	1	perfect
sgPACRG_1	CACGACATGCTGGAACACGG	PACRG	0	1	perfect
sgPACRG_2	TTTATCGGGATAATGAGCTG	PACRG	0	1	perfect
sgPACRG_3	TTGACGGTAATAAGGCACCA	PACRG	0	1	perfect
sgPACRG_4	GAGGCCTTCGAGCGCTACGG	PACRG	0	1	perfect
sgPACS1_1	GTACAGGTTCATCTGCACCG	PACS1	0	1	perfect
sgPACS1_2	GGACAAAGATCTTAACTCAG	PACS1	0	1	perfect
sgPACS1_3	ATTAGGAGAGTCTCACCTGA	PACS1	0	1	perfect
sgPACS1_4	GGGCTATAAGACCTTGGCCG	PACS1	0	1	perfect
sgPACS2_1	GGAGAAGGAGCTGATCTCCG	PACS2	0	1	perfect
sgPACS2_2	AGGGCTCCAAACGAATCCTG	PACS2	0	1	perfect
sgPACS2_3	GGGCTACAAGACGCTGGCCG	PACS2	0	1	perfect
sgPACS2_4	GTGATGCAACACCCGTCTGA	PACS2	0	1	perfect
sgPACSIN1_1	TGAGGCCTCACTGGCGCCAG	PACSIN1	0	1	perfect
sgPACSIN1_2	GGAGCGCGCCAAGATCGAGA	PACSIN1	0	1	perfect
sgPACSIN1_3	GCTGAATGAGGACCTGGAGA	PACSIN1	0	1	perfect
sgPACSIN1_4	AAAGCGGCTGGTCTTCCTCA	PACSIN1	0	1	perfect
sgPACSIN2_1	TGAGCGGGCGCGCATCGAGA	PACSIN2	0	1	perfect
sgPACSIN2_2	GGCCATCCAGGCCTTCTCCA	PACSIN2	0	1	perfect
sgPACSIN2_3	TCCCTGAAGGAACTCGACCA	PACSIN2	0	1	perfect
sgPACSIN2_4	CAGTGAGAAGGACGACACTA	PACSIN2	0	1	perfect
sgPACSIN3_1	ATGGCTCCAGAAGAGGACGC	PACSIN3	0	1	perfect
sgPACSIN3_2	ACTACAGGCGCACGGTACAG	PACSIN3	0	1	perfect
sgPACSIN3_3	TCTCCAGTGTGCCATACTGG	PACSIN3	0	1	perfect
sgPACSIN3_4	ACGGGTGGAACGCTGTGCCA	PACSIN3	0	1	perfect
sgPADI1_1	TGTGAAAGAGCCCATAGGCA	PADI1	0	1	perfect
sgPADI1_2	CAGTGAGGTAAAGCACGCTG	PADI1	0	1	perfect
sgPADI1_3	GCAAGGTGAAGAGGAGCCAA	PADI1	0	1	perfect
sgPADI1_4	CCAGCGACATCAGCCAGCTG	PADI1	0	1	perfect
sgPADI2_1	GCTGCAGTACGGGAGCCGCG	PADI2	0	1	perfect
sgPADI2_2	CATGAGCCAGGCGAGCACCG	PADI2	0	1	perfect
sgPADI2_3	CAACCATGCCAACTCACCAA	PADI2	0	1	perfect
sgPADI2_4	GGAGAAGAACAACCCAAAGA	PADI2	0	1	perfect
sgPADI3_1	TTACCCATAAATGTCCACGA	PADI3	0	1	perfect
sgPADI3_2	AGCGTGCAGACACCAGGCGG	PADI3	0	1	perfect
sgPADI3_3	GTAGAGCACCGCATAGGCCA	PADI3	0	1	perfect
sgPADI3_4	GCGACCTGAACTGTGAGGGA	PADI3	0	1	perfect
sgPADI4_1	GCTAGCCCGACGATGGCCCA	PADI4	0	1	perfect
sgPADI4_2	GAAGGACGTGCAGTCCTCAG	PADI4	0	1	perfect
sgPADI4_3	GATGAAGTGCTTGACAGCGA	PADI4	0	1	perfect
sgPADI4_4	GCACAACATGGACTTCTACG	PADI4	0	1	perfect
sgPAEP_1	TGGCCGGGACACCACAGACC	PAEP	0	1	perfect
sgPAEP_2	GTTGTTGGTCGCCATGGCCA	PAEP	0	1	perfect
sgPAEP_3	GTAGTCAGTATCGAGCAGCG	PAEP	0	1	perfect
sgPAEP_4	TACCATAGGTGCCTGGGCAG	PAEP	0	1	perfect
sgPAF1_1	ACCTGTGGCCATCCTCCCGC	PAF1	0	1	perfect
sgPAF1_2	ACCTCTCAGGCAGAGTCCGG	PAF1	0	1	perfect
sgPAF1_3	TGTGAAGCAGCAGTTTACCG	PAF1	0	1	perfect
sgPAF1_4	GAAACGAAAGCGGGACCAGG	PAF1	0	1	perfect
sgPAFAH1B1_1	AAGCCAGAAGCTTGCCGCTG	PAFAH1B1	0	1	perfect
sgPAFAH1B1_2	TCAGTAGCCATCATGCCCAA	PAFAH1B1	0	1	perfect
sgPAFAH1B1_3	ATGGTACGGCCAAATCAAGA	PAFAH1B1	0	1	perfect
sgPAFAH1B1_4	GGAGTTCTGTTCCATTCTGG	PAFAH1B1	0	1	perfect
sgPAFAH1B2_1	TTGCTGCATTAACTGCACCA	PAFAH1B2	0	2	multi-target guides
sgPAFAH1B2_2	GGTATCCAGGAGCTGCACGT	PAFAH1B2	1	1	single mismatch
sgPAFAH1B2_3	GTGCAGCTCCTGGATACCGA	PAFAH1B2	0	1	perfect
sgPAFAH1B2_4	GCAGCTCCTGGATACCGACG	PAFAH1B2	0	1	perfect
sgPAFAH1B3_1	GTGCAGGACGTACAGGGCGA	PAFAH1B3	0	1	perfect
sgPAFAH1B3_2	GCTGGAACACATCCGGCCCA	PAFAH1B3	0	1	perfect
sgPAFAH1B3_3	TGGGTGGGCACCAACAACCA	PAFAH1B3	0	1	perfect
sgPAFAH1B3_4	TAGGGTGCGGGCTCCAGCAG	PAFAH1B3	0	1	perfect
sgPAFAH2_1	CTTGCTGTTCAACCTGGCGG	PAFAH2	0	1	perfect
sgPAFAH2_2	ACCTGAAGGCTCCTAGGCCA	PAFAH2	1	1	single mismatch
sgPAFAH2_3	TGAGGCCAGCTCCATGCAGA	PAFAH2	0	1	perfect
sgPAFAH2_4	AACTGGCACAAACTTACCTG	PAFAH2	0	1	perfect
sgPAG1_1	GAAGCCGCGACAGCATAGTG	PAG1	0	1	perfect
sgPAG1_2	AAGAAGCCGCGACAGCATAG	PAG1	0	1	perfect
sgPAG1_3	TGTGAAAGAGATCAAGGAGG	PAG1	0	1	perfect
sgPAG1_4	AGCATAGAGATCATTACAGG	PAG1	0	1	perfect
sgPAGE1_1	GTAGAATCCTGACTTTGAGT	PAGE1	0	1	perfect
sgPAGE1_2	AATGGACTACCTACCTTCTG	PAGE1	0	1	perfect
sgPAGE1_3	GAGATGGTCCTGATACCAAG	PAGE1	0	1	perfect
sgPAGE1_4	TTAAGGGCCAGAGCCTGAAG	PAGE1	0	1	perfect
sgPAGE3_1	CAAGACTCTAATCATCCAGT	PAGE3	0	1	perfect
sgPAGE3_2	GAGGGAGCACTGGACTTCCA	PAGE3	0	1	perfect
sgPAGE3_3	GCACTCATATTCCTAGGCCC	PAGE3	0	1	perfect
sgPAGE3_4	ACTGACTCGGTCAAAGACTG	PAGE3	0	1	perfect
sgPAGE4_1	CGAGTGAGATCAAGATCCAG	PAGE4	0	1	perfect
sgPAGE4_2	TGGTCAGGAGGCTCCCGATG	PAGE4	0	1	perfect
sgPAGE4_3	GAAGGAACACCTCCGATCGA	PAGE4	0	1	perfect
sgPAGE4_4	ACTCGGAGTGAGCGTGGAGA	PAGE4	0	1	perfect
sgPAGE5_1	GCGCCATGGGCCGGTAATCG	PAGE5	0	1	perfect
sgPAGE5_2	CAGCCACGATTACCGGCCCA	PAGE5	0	1	perfect
sgPAGE5_3	ATCGTGGCTGGGCTGGAACG	PAGE5	0	1	perfect
sgPAGE5_4	TCGTGGCTGGGCTGGAACGA	PAGE5	1	1	single mismatch
sgPAGR1_1	AGACACTGCGGCCAGTACGG	PAGR1	0	1	perfect
sgPAGR1_2	CTGGCCGTGGAGGATACCGG	PAGR1	0	1	perfect
sgPAGR1_3	TCCCAGACCACACATGCCCA	PAGR1	0	1	perfect
sgPAGR1_4	AGCCCGGAGCCAGAAACGGG	PAGR1	0	1	perfect
sgPAH_1	CGGGCCATGGACTCACAGGG	PAH	0	1	perfect
sgPAH_2	AAGCAAGGCAGACTTACTGG	PAH	0	1	perfect
sgPAH_3	TGGGCAGCCCATCCCTCGAG	PAH	0	1	perfect
sgPAH_4	TGTGCAGTGGAAGACTCGGA	PAH	0	1	perfect
sgPAICS_1	TAGGATAATGGCGACAGCTG	PAICS	1	1	single mismatch
sgPAICS_2	AGGATAATGGCGACAGCTGA	PAICS	0	1	perfect
sgPAICS_3	TCAACCAGTGTACAATTCTG	PAICS	0	2	multi-target guides
sgPAICS_4	GATGTTACTCGAAGTTCACA	PAICS	1	1	single mismatch
sgPAIP1_1	AGGAGGAGGAGCATGTCGGA	PAIP1	0	1	perfect
sgPAIP1_2	ACAGGAGCTACAACCACCTG	PAIP1	0	2	multi-target guides
sgPAIP1_3	GCAGAACTCGGAGTCAGCAA	PAIP1	0	2	multi-target guides
sgPAIP1_4	GATGGGACAGGTAATTACAC	PAIP1	0	2	multi-target guides
sgPAIP2B_1	TGAAGAGGATTTCAACAGAC	PAIP2B	0	1	perfect
sgPAIP2B_2	AATGGACTGTCAGTCAGTGA	PAIP2B	0	1	perfect
sgPAIP2B_3	CTGCTGTTGCAACTGTCCCA	PAIP2B	0	1	perfect
sgPAIP2B_4	TAACCTGAACCCAGATGCCA	PAIP2B	0	1	perfect
sgPAIP2_1	GGGCTAGTACTGCTGCGACT	PAIP2	0	1	perfect
sgPAIP2_2	TTTCCAAGAAATGCTGGAAG	PAIP2	0	1	perfect
sgPAIP2_3	GTTTGTGGGAGATCTCGAGC	PAIP2	0	1	perfect
sgPAIP2_4	TGCAAAGGAGTTTGTTCCTG	PAIP2	0	1	perfect
sgPAK1IP1_1	AGATGGGTGAATAGAAAGGA	PAK1IP1	0	1	perfect
sgPAK1IP1_2	AGAACGTGGAATCTTGTAGA	PAK1IP1	0	1	perfect
sgPAK1IP1_3	CTAGGAGTCTGTCCTTGCAG	PAK1IP1	0	1	perfect
sgPAK1IP1_4	CATGAGCTTTAAATTCGCAG	PAK1IP1	0	1	perfect
sgPAK1_1	GATGCTGGAACCCTAAACCA	PAK1	0	1	perfect
sgPAK1_2	ACACATCCAGAACAGCCTGC	PAK1	0	1	perfect
sgPAK1_3	GGGCGTGGAGCAATCACTGG	PAK1	0	1	perfect
sgPAK1_4	GGTTTGAGAAGATTGGACAA	PAK1	0	1	perfect
sgPAK2_1	ATGGTGCTGCTCATTCGCAC	PAK2	1	2	single mismatch
sgPAK2_2	TATGCCACTCTCTTACCAGG	PAK2	0	1	perfect
sgPAK2_3	GGTCATGGAATACCTTGCTG	PAK2	1	1	single mismatch
sgPAK2_4	ACTGCGTTTGCTCTGCTCAG	PAK2	0	3	multi-target guides
sgPAK3_1	TTACTATTCATCCTCAGTGG	PAK3	0	1	perfect
sgPAK3_2	GTGCCCAGGGAAGCTCCCAG	PAK3	0	1	perfect
sgPAK3_3	CACAGGGAATTCCAGAGCAA	PAK3	0	1	perfect
sgPAK3_4	AAGTAAACGAAGCACTATGG	PAK3	0	1	perfect
sgPAK4_1	TGATCGAGGAGTCGGCTCGC	PAK4	0	1	perfect
sgPAK4_2	GACACGGACCACCCATCCCG	PAK4	0	1	perfect
sgPAK4_3	GGCGATGCACACGATGCCCG	PAK4	0	1	perfect
sgPAK4_4	GATGAACGAGGAGCAGATCG	PAK4	0	1	perfect
sgPAK6_1	GATTCGCGAAGGGTCCACCA	PAK6	0	1	perfect
sgPAK6_2	CAGGCCACAAGCAGATGCCG	PAK6	0	1	perfect
sgPAK6_3	GGCCAAGCAGACGATGCCGG	PAK6	0	1	perfect
sgPAK6_4	GGACTACCAGCACTTCAACG	PAK6	0	1	perfect
sgPAK7_1	AACAGGCTGTGCCACTGCTG	PAK7	0	1	perfect
sgPAK7_2	GAGGTAGCAAACGTTACCTT	PAK7	0	1	perfect
sgPAK7_3	TAGGTGTCAGACCCTGACAG	PAK7	0	1	perfect
sgPAK7_4	TAACCAAGGAGTGATTCACA	PAK7	0	1	perfect
sgPALB2_1	GAAGCATGTCCAATTGCCAG	PALB2	0	1	perfect
sgPALB2_2	AATGGATTGTACCTGTTCGA	PALB2	0	1	perfect
sgPALB2_3	TTATACCTGGCACTTCGCAG	PALB2	0	1	perfect
sgPALB2_4	AGGAGGCTAGTTAGTAGCAG	PALB2	0	1	perfect
sgPALD1_1	TTTGAGGGCCTACAGGGCAG	PALD1	0	1	perfect
sgPALD1_2	GGTCCTCCAGAAACTCCAGA	PALD1	0	1	perfect
sgPALD1_3	CAAAGTCCTCATCTGCACGC	PALD1	0	1	perfect
sgPALD1_4	CATGCAAGTCGTCCTCACCA	PALD1	0	1	perfect
sgPALLD_1	TATGGGAAGGATGTTCACAG	PALLD	0	1	perfect
sgPALLD_2	TGTTTGGCTACGAATCCCAG	PALLD	0	1	perfect
sgPALLD_3	CAGTGGTTGAATCACAGCTG	PALLD	0	1	perfect
sgPALLD_4	ACTAGGGTGCAAATCTCCTC	PALLD	0	1	perfect
sgPALM2-AKAP2_1	GTGGGAGAATGTGCTGCTAA	PALM2-AKAP2	0	1	perfect
sgPALM2-AKAP2_2	GAGAATGTGCTGCTAAAGGA	PALM2-AKAP2	0	1	perfect
sgPALM2-AKAP2_3	TCGAACGCCACAGAAACATC	PALM2-AKAP2	0	1	perfect
sgPALM2-AKAP2_4	GTCTTGCAAGGTGACTTCCG	PALM2-AKAP2	0	1	perfect
sgPALM3_1	GTAGAGGGAGCTCTCCGCCA	PALM3	0	1	perfect
sgPALM3_2	TCTGTGCGCAGGAGAAGCGG	PALM3	0	1	perfect
sgPALM3_3	TGAAGCGGAGATGTCACCAG	PALM3	0	1	perfect
sgPALM3_4	GAGGAGATGAAAGCCCGCTG	PALM3	0	1	perfect
sgPALMD_1	TAGAAGCCATTTCTCCCTCA	PALMD	0	1	perfect
sgPALMD_2	AGGGAGAAATGGCTTCTAGA	PALMD	0	1	perfect
sgPALMD_3	TGAACTGCAAATCTCAACGA	PALMD	0	1	perfect
sgPALMD_4	GCAGCATACAATGGCACCGA	PALMD	0	1	perfect
sgPALM_1	GGAGGAGCGCAAGACAGAGG	PALM	0	1	perfect
sgPALM_2	ACGCCGGTGGGCACGCCCAA	PALM	0	1	perfect
sgPALM_3	GAGCCGTCAACCGTCCTCAG	PALM	0	1	perfect
sgPALM_4	CCAGAGGGAGCGGCTGCCGA	PALM	0	1	perfect
sgPAMR1_1	TGCCGAGCAGGCTGGTACGG	PAMR1	0	1	perfect
sgPAMR1_2	CGTGATGGAGACAACCGCGA	PAMR1	0	1	perfect
sgPAMR1_3	AAAGAAACTGCTCAGACCCT	PAMR1	0	1	perfect
sgPAMR1_4	AAGAAGCCAGCCCTTCCCTT	PAMR1	0	1	perfect
sgPAM_1	GAACTAGCAGGCTAGGGACG	PAM	0	1	perfect
sgPAM_2	TTGGTAGGCTTTCTACCCTG	PAM	0	1	perfect
sgPAM_3	GTTCAGAACCATACCACCAG	PAM	0	1	perfect
sgPAM_4	GAAGAAGAAGTGTTAGACCA	PAM	0	1	perfect
sgPAN2_1	GAATCAGTGCACATAATGGA	PAN2	1	1	single mismatch
sgPAN2_2	AAAGGATGAGTAGCGCTCCA	PAN2	0	1	perfect
sgPAN2_3	GACAGCAGCACTCTACTCGT	PAN2	0	1	perfect
sgPAN2_4	TGTAGGAATGAAGCGCAAGA	PAN2	0	1	perfect
sgPAN3_1	GCTATGGAGGCCGAGGCCCG	PAN3	0	1	perfect
sgPAN3_2	GCCAAGCCATATTCAGCCCA	PAN3	0	1	perfect
sgPAN3_3	GGAGGAGAGGCTAGTTCCGA	PAN3	0	1	perfect
sgPAN3_4	GGACACGTTACTCAGCCTGG	PAN3	0	1	perfect
sgPANK1_1	TATGCACAGGTTCATTCAGA	PANK1	0	1	perfect
sgPANK1_2	CTGGTGAAGGACATTTACGG	PANK1	0	1	perfect
sgPANK1_3	AAAGCGAGATTCCATCAGCA	PANK1	0	1	perfect
sgPANK1_4	GAAGCTGCTGGCATATGCCA	PANK1	0	1	pam-distal double mismatch
sgPANK2_1	AGGTGGCGGAAGCCCTGCCG	PANK2	0	1	perfect
sgPANK2_2	GAAGTACCTGACCTCCAATG	PANK2	0	1	perfect
sgPANK2_3	GATGAGCAAGGAGAAGCGAG	PANK2	0	1	perfect
sgPANK2_4	TGCTCAGAACATTAACCAGG	PANK2	0	1	perfect
sgPANK3_1	ACGGTGCTATGTGCTACAGG	PANK3	0	2	multi-target guides
sgPANK3_2	TTCCTCCCATAGCTTTCCCA	PANK3	0	1	perfect
sgPANK3_3	TATACAGCAAGCCCTTTACA	PANK3	0	2	multi-target guides
sgPANK3_4	TAGCACACAAGCTGACAAGC	PANK3	0	1	perfect
sgPANK4_1	GTTGCGGAAGATCTCGTCGG	PANK4	0	1	perfect
sgPANK4_2	GGTACAGCACAAAGTCGCCA	PANK4	0	1	perfect
sgPANK4_3	AAGGTCATCCAGGCGACCGG	PANK4	0	1	perfect
sgPANK4_4	GCCGGGTCTTACCTTCACGA	PANK4	0	1	perfect
sgPANX1_1	AATCGAGATCTCCTGCGCGA	PANX1	0	1	perfect
sgPANX1_2	AGTCTGGAAACCTCCCACTG	PANX1	0	1	perfect
sgPANX1_3	GCTGCGAAACGCCAGAACAG	PANX1	0	1	perfect
sgPANX1_4	TCAGTGCAAACTCATTGCCG	PANX1	0	1	perfect
sgPANX2_1	TGTCCGCCGACTGCTCCAGG	PANX2	0	1	perfect
sgPANX2_2	GGGCGCGCAGGACGACAAGG	PANX2	0	1	perfect
sgPANX2_3	AGAAGCCGAAGCCCGCGCGC	PANX2	0	1	perfect
sgPANX2_4	GTGGCGATGAGGATCTGCTG	PANX2	0	1	perfect
sgPANX3_1	CCAGACGCAGTCCTTTGAGG	PANX3	0	1	perfect
sgPANX3_2	CCAGCAGGAGCTGTCCACGT	PANX3	0	1	perfect
sgPANX3_3	TGAACAGCAGATCGGAGCTG	PANX3	0	1	perfect
sgPANX3_4	AAGGTATAGGTAAGTGGCGG	PANX3	0	1	perfect
sgPAOX_1	ATGGAGTCGACCGGCAGCGT	PAOX	0	1	perfect
sgPAOX_2	GTTGAAGAAGGAGTTCAGGA	PAOX	0	1	perfect
sgPAOX_3	CCAGGAGGCAGCCTTTCCCG	PAOX	0	1	perfect
sgPAOX_4	CAGGGAGCAAACGTACGCAA	PAOX	0	1	perfect
sgPAPD4_1	TGATGATTTGGAGTGAAGGG	PAPD4	0	1	perfect
sgPAPD4_2	TAGAGAAATCACACTGCCTG	PAPD4	1	2	single mismatch
sgPAPD4_3	ATAAATCACCATCACTGCTC	PAPD4	0	1	perfect
sgPAPD4_4	GTGAAGCCAAAGCCATTCCA	PAPD4	0	1	perfect
sgPAPD5_1	TCAGAAGCTCCCGGACGCCC	PAPD5	0	1	perfect
sgPAPD5_2	AAACGGAGGAACTACAACCA	PAPD5	0	1	perfect
sgPAPD5_3	GAAGGGACTCACGTCAGCGC	PAPD5	0	1	perfect
sgPAPD5_4	GAAACACAAAGTCGCAGATG	PAPD5	0	1	perfect
sgPAPD7_1	GGTGAAAGACCTTTGGCCGA	PAPD7	0	1	perfect
sgPAPD7_2	TGTCAGCGACATAGACCTGG	PAPD7	0	1	perfect
sgPAPD7_3	TGAAACAGTTCCTTCTGCAG	PAPD7	0	1	perfect
sgPAPD7_4	ATCATGAAAGCCATGACCAG	PAPD7	1	1	single mismatch
sgPAPLN_1	AGGCGGCAGAGTGACACCTG	PAPLN	0	1	perfect
sgPAPLN_2	ACAAGAGCGGTGGCTCCGGG	PAPLN	0	1	perfect
sgPAPLN_3	GAGGATGCTGGTGGCACCCA	PAPLN	0	1	perfect
sgPAPLN_4	GGTACTCATAGTGCACACCG	PAPLN	0	1	perfect
sgPAPL_1	AGACAGATGGACTTGCTCTG	PAPL	0	1	perfect
sgPAPL_2	GGTGTATGTAGAGCTTCCGC	PAPL	0	1	perfect
sgPAPL_3	GGGCCCTGAAGCGGAACCGA	PAPL	0	1	perfect
sgPAPL_4	CATGCGGCTCATTGAACCCG	PAPL	0	1	perfect
sgPAPOLA_1	TACGCAGTCAGTCTCCTTGG	PAPOLA	0	1	perfect
sgPAPOLA_2	CATAGGTGAGATCAACACTG	PAPOLA	0	1	perfect
sgPAPOLA_3	AAACAGCAAGATGTTTGAGG	PAPOLA	0	1	perfect
sgPAPOLA_4	GAGCTGCCAGAACTGTTCAA	PAPOLA	0	1	perfect
sgPAPOLB_1	AGATGCTGTCATTACAGCCA	PAPOLB	0	1	perfect
sgPAPOLB_2	AAGAAAGCACACTCAACAGA	PAPOLB	0	1	perfect
sgPAPOLB_3	TACTGAAGGAGCCTGAAGAA	PAPOLB	0	1	perfect
sgPAPOLB_4	GACCGCTAGACTGATAGGCG	PAPOLB	0	1	perfect
sgPAPOLG_1	ATGAGGAAGAATTGAACCAC	PAPOLG	0	1	perfect
sgPAPOLG_2	AGGCTTGGAGTACACACCAA	PAPOLG	0	1	perfect
sgPAPOLG_3	TTGCCCAGGAGACACCACCA	PAPOLG	0	1	perfect
sgPAPOLG_4	GATGTCAATCGAAGCTCGGG	PAPOLG	0	1	perfect
sgPAPPA2_1	GGAAGCCTGGGTTAAACCGG	PAPPA2	0	1	perfect
sgPAPPA2_2	GAAGGTGATACGCTACCAGG	PAPPA2	0	1	perfect
sgPAPPA2_3	GTGACAGCGTCCTTGTCCCA	PAPPA2	0	1	perfect
sgPAPPA2_4	GAGCCCACTAGTGACACCTG	PAPPA2	0	1	perfect
sgPAPPA_1	AAATAGAGCGCCCGGCTCGG	PAPPA	0	1	perfect
sgPAPPA_2	GTTGTGCTGCTTCTTCACGA	PAPPA	0	1	perfect
sgPAPPA_3	CAGGAGTAGCAACTTGGCCA	PAPPA	0	1	perfect
sgPAPPA_4	GGGCCAGGAAATGACACCTG	PAPPA	0	1	perfect
sgPAPSS1_1	GCAACCACGAAAGCCACCTC	PAPSS1	0	1	perfect
sgPAPSS1_2	ACAAACCAGGTACTCCTCCA	PAPSS1	0	1	perfect
sgPAPSS1_3	TGGTGCCAAAGTGCTGACGA	PAPSS1	0	1	perfect
sgPAPSS1_4	GGAGCCATGAAACCTTCAGG	PAPSS1	0	1	perfect
sgPAPSS2_1	TAGCCACCTCAGCAATCCGG	PAPSS2	0	1	perfect
sgPAPSS2_2	GCAGAAGTTCCACTACCTGG	PAPSS2	0	1	perfect
sgPAPSS2_3	ACTTGACCACGTCCGAGCTG	PAPSS2	0	1	perfect
sgPAPSS2_4	GAGGATAAGACACGGCTGGA	PAPSS2	0	1	perfect
sgPAQR3_1	GACAACCCGTACATCACCGA	PAQR3	0	1	perfect
sgPAQR3_2	AGGTGTACAGGCGGATGCCA	PAQR3	0	1	perfect
sgPAQR3_3	GAGCGCGCATTACATCGAGC	PAQR3	0	1	perfect
sgPAQR3_4	TCTCTGGACGCACTTGCTGA	PAQR3	0	1	perfect
sgPAQR4_1	GGTGCCAATGACCATGCCCT	PAQR4	0	1	perfect
sgPAQR4_2	ATAGAGCACGGAGCCTGCAG	PAQR4	0	1	perfect
sgPAQR4_3	GCGCCAGTGCGTCCATGCGC	PAQR4	0	1	perfect
sgPAQR4_4	GGCATGGCAGCTCAGTCCCG	PAQR4	0	1	perfect
sgPAQR5_1	CAGGCAGTGGCAGAACTCTG	PAQR5	0	1	perfect
sgPAQR5_2	GGTGCACATGTACACAAGCA	PAQR5	0	1	perfect
sgPAQR5_3	GATGGTGTTCAGTACAGCCA	PAQR5	0	1	perfect
sgPAQR5_4	TGTACGGATAAGCAAAGGCG	PAQR5	0	1	perfect
sgPAQR6_1	ACAGTCCAAAGCCGAGCTGG	PAQR6	0	1	perfect
sgPAQR6_2	GTGCGCGCAGCACGACGCGA	PAQR6	0	1	perfect
sgPAQR6_3	CAGGAAGGAGTTGAGTGCGG	PAQR6	0	1	perfect
sgPAQR6_4	AGGCGAAGGCTCCTGTGCGG	PAQR6	0	1	perfect
sgPAQR7_1	CAGTGCGTAGGCCAGGACGG	PAQR7	0	1	perfect
sgPAQR7_2	GCTGGGCCGCACATGCCAGG	PAQR7	0	1	perfect
sgPAQR7_3	AGCATAGTAGAAGTGTGCCA	PAQR7	0	1	perfect
sgPAQR7_4	GCCAGAGCCTGTCTTCACGG	PAQR7	1	1	single mismatch
sgPAQR8_1	GAATCGCAAGAGGACGGCCA	PAQR8	0	1	perfect
sgPAQR8_2	GCGATTCTGGGCCTTTGCCG	PAQR8	0	1	perfect
sgPAQR8_3	ATGCCAAATATCGTTACCGG	PAQR8	0	1	perfect
sgPAQR8_4	TATCCTAGACATCAGCCCTG	PAQR8	0	1	perfect
sgPAQR9_1	GAGCGGCATGACGAAGACGA	PAQR9	0	1	perfect
sgPAQR9_2	GCAAGCCACCGCCAGCACGA	PAQR9	0	1	perfect
sgPAQR9_3	GAAGGCCACAGGCAGCACCA	PAQR9	0	1	pam-distal double mismatch
sgPAQR9_4	GTTGGTAGGCTTCAGCACCG	PAQR9	0	1	perfect
sgPARD3B_1	AAGGAGGGCCAGCTGCGCGT	PARD3B	0	1	perfect
sgPARD3B_2	GGCACTACATGTATTCCCAA	PARD3B	0	1	perfect
sgPARD3B_3	ATTCTAGGACTCTTCATCCG	PARD3B	0	1	perfect
sgPARD3B_4	AAAGTGCCGCCTCCTGTCCA	PARD3B	0	1	perfect
sgPARD3_1	CTACCGGAAGGCCATCGCCA	PARD3	0	1	perfect
sgPARD3_2	GTGGAGAGGCCAATTAGAGC	PARD3	0	1	perfect
sgPARD3_3	AAACTACAGAAGCCTCCCGC	PARD3	0	1	perfect
sgPARD3_4	TTTAGTACGACTGTAAGCAG	PARD3	0	1	perfect
sgPARD6A_1	ATGCTATCGGGACTGCGCGC	PARD6A	0	1	perfect
sgPARD6A_2	AAGCCGCTCACCGAAGCGCG	PARD6A	0	1	perfect
sgPARD6A_3	CAAGTAGCACGTCCAGGCCC	PARD6A	0	1	perfect
sgPARD6A_4	GCAGCAGAAGCTGACTCCAG	PARD6A	0	1	perfect
sgPARD6B_1	ATGAACCGCAGCCACCGGCA	PARD6B	0	1	perfect
sgPARD6B_2	GAACCGCAGCCACCGGCACG	PARD6B	0	1	perfect
sgPARD6B_3	GTAGGCTATGCAGACATCCA	PARD6B	0	1	perfect
sgPARD6B_4	GTTGTCAGGACGCAATACGT	PARD6B	0	1	perfect
sgPARD6G_1	ATTCTACGATTGCAGCGCAG	PARD6G	0	1	perfect
sgPARD6G_2	GCTGCAATCGTAGAATCGCA	PARD6G	0	1	perfect
sgPARD6G_3	TGGATGAAGACCCTGAGCAG	PARD6G	0	1	perfect
sgPARD6G_4	GCAGCGCCAGGCTGTGACGG	PARD6G	0	1	perfect
sgPARK2_1	GTCAGGTTCAACTCCAGCCA	PARK2	0	1	perfect
sgPARK2_2	GGCAACGCTCACCTTGACCC	PARK2	0	1	perfect
sgPARK2_3	TACTTACTGCACTAGTCCCA	PARK2	0	1	perfect
sgPARK2_4	GCAGGGAGTAGCCAAGTTGA	PARK2	0	1	perfect
sgPARK7_1	CAGGACAAATGACCACATCA	PARK7	0	1	perfect
sgPARK7_2	ACAGGGACCATATGATGTGG	PARK7	0	1	perfect
sgPARK7_3	GATGTGGTGGTTCTACCAGG	PARK7	0	1	perfect
sgPARK7_4	GCCTGATTCTTACAAGCCGG	PARK7	0	1	perfect
sgPARL_1	AACCTCGAAGATCAGACCCA	PARL	0	1	perfect
sgPARL_2	ATAACCTAAGTGATGGCCAG	PARL	0	2	multi-target guides
sgPARL_3	ATGGCAGTGTACCTATCTGC	PARL	0	2	multi-target guides
sgPARL_4	GCACTAAGATCCCAGAAGGG	PARL	0	3	multi-target guides
sgPARM1_1	GAAGAGAGTCTTGTAGACCA	PARM1	0	1	perfect
sgPARM1_2	GATGTGTGAGCTCATAGACA	PARM1	0	1	perfect
sgPARM1_3	TACCGTGACAGTCATTGCCG	PARM1	0	1	perfect
sgPARM1_4	GTTAGGAGTCATCGTACAGA	PARM1	0	1	perfect
sgPARN_1	AGTGTACCAGGCCATAGAGG	PARN	0	1	perfect
sgPARN_2	ATTGACTTTCTAGCAAGCCA	PARN	0	1	perfect
sgPARN_3	GAGGAGCTGAATGATGCTGT	PARN	0	1	perfect
sgPARN_4	AGGTCACTTACCGCAGGCAG	PARN	0	1	perfect
sgPARP10_1	AAACCGCCGACGCTCTGGAG	PARP10	0	1	perfect
sgPARP10_2	GGACATGCTGCTCCAAGCGC	PARP10	0	1	perfect
sgPARP10_3	AAGGAGGCAACAGTGCCCAG	PARP10	0	1	perfect
sgPARP10_4	AATCCCTCTACCCTGCACCA	PARP10	0	1	perfect
sgPARP11_1	TGGACACGTCAGATACCCAG	PARP11	0	1	perfect
sgPARP11_2	TATTAAGCGCTGCTTTCCAG	PARP11	0	1	perfect
sgPARP11_3	AAGCAAATGAATCTCACCAC	PARP11	0	1	perfect
sgPARP11_4	ATGGTGTCAGCTTGCAACAG	PARP11	1	1	single mismatch
sgPARP12_1	GCAGCGTGGGCGCTTCGTGG	PARP12	0	1	perfect
sgPARP12_2	TTTGAAAGGCACAAGAGCCG	PARP12	0	1	perfect
sgPARP12_3	TTTGGTGACAGAGGAGGCCG	PARP12	0	1	perfect
sgPARP12_4	TCCGGCCTGGAACTTCAAGG	PARP12	0	1	perfect
sgPARP14_1	CCTGGTGTTCTTCTACCCGG	PARP14	0	1	perfect
sgPARP14_2	TGTCTAATCCACCATCAAGA	PARP14	0	1	perfect
sgPARP14_3	GGAAGTGACAAACACAATCA	PARP14	0	1	perfect
sgPARP14_4	AGAGAAGCACTTCTGCCCAG	PARP14	0	1	perfect
sgPARP15_1	GTTCCCATGAATCTTCAGCT	PARP15	0	1	pam-distal double mismatch
sgPARP15_2	CCCATGGCAGGAGATACCCA	PARP15	0	1	perfect
sgPARP15_3	AAGCTGCAAACCTGTTCCAA	PARP15	0	1	perfect
sgPARP15_4	AATGAGAGACTCCTCTTCCA	PARP15	0	1	perfect
sgPARP16_1	AAAGTCCTTACAGTCGCCGC	PARP16	0	1	perfect
sgPARP16_2	AAAGAACTTCTCCAGTCCTC	PARP16	0	1	perfect
sgPARP16_3	GCACTGCCATCTGAACAAGG	PARP16	0	1	perfect
sgPARP16_4	CAAGTGCCAAACCAAGAAGA	PARP16	0	1	perfect
sgPARP1_1	AAGAAGACAGCGGAAGCTGG	PARP1	0	1	perfect
sgPARP1_2	AGCTAGGCATGATTGACCGC	PARP1	1	1	single mismatch
sgPARP1_3	CAAGCAGCAAGTGCCTTCTG	PARP1	0	1	perfect
sgPARP1_4	GACACAGACACCCAACCGGA	PARP1	0	1	perfect
sgPARP2_1	TCAGCGTTCGAATTCCATGG	PARP2	0	1	perfect
sgPARP2_2	AGGACAGAAGACAAGCAAGA	PARP2	0	1	perfect
sgPARP2_3	GGACCCAGAGTGTACAGCCA	PARP2	0	1	perfect
sgPARP2_4	TATTAGAAGATGATGCCCAG	PARP2	0	1	perfect
sgPARP3_1	AGGGCCCTCAGTCTGTACCC	PARP3	0	1	perfect
sgPARP3_2	ACTTATCGAAGTACAGGCAG	PARP3	0	1	perfect
sgPARP3_3	GGAGATGTTCAAGAACACCA	PARP3	0	1	perfect
sgPARP3_4	GAGCAAGCAACAGATTGCAC	PARP3	1	1	single mismatch
sgPARP4_1	ATGACACTTGGAAATACCTG	PARP4	1	1	single mismatch
sgPARP4_2	GGAGGTGGTGTGATGTCCAG	PARP4	0	1	perfect
sgPARP4_3	GATATCCTCACACTTCCTCC	PARP4	0	2	multi-target guides
sgPARP4_4	AGTAGAGATGATTTGGGCAG	PARP4	0	1	perfect
sgPARP6_1	GGGCAGTCAGTTCTCACCAT	PARP6	0	1	perfect
sgPARP6_2	CTGGAATGATGACGACTCGG	PARP6	0	1	perfect
sgPARP6_3	TGAAGTAGAGTCCCACCTGA	PARP6	0	1	perfect
sgPARP6_4	ACACAATAGGTTCTGTCCGG	PARP6	0	1	perfect
sgPARP8_1	ACAGTGGAGGAAGATTCTGA	PARP8	0	1	perfect
sgPARP8_2	TGTGCAGGAGGAGATTGCTG	PARP8	0	1	perfect
sgPARP8_3	AAGACATCAACAGTGGGCAC	PARP8	0	1	perfect
sgPARP8_4	AAACGCATAAGCTGCTGCGG	PARP8	0	1	perfect
sgPARP9_1	TGTGGCCCTGGACAATCTGG	PARP9	0	1	perfect
sgPARP9_2	TGTAGAATTGACTTTGCCAC	PARP9	0	1	perfect
sgPARP9_3	ATCACAGAAATTATCAGCCC	PARP9	0	1	perfect
sgPARP9_4	AGGCATTGACACCTACCGCA	PARP9	0	1	perfect
sgPARPBP_1	AAGCTGCAATGCCAAGAGCA	PARPBP	0	1	perfect
sgPARPBP_2	TTCAAAGAATGACCTGGCTG	PARPBP	0	1	perfect
sgPARPBP_3	TTGGAGAAATACCAAACCCA	PARPBP	0	1	perfect
sgPARPBP_4	GAGGGTGTAAATCCATCTGT	PARPBP	0	1	perfect
sgPARS2_1	GCTGTACGACCACATCACAG	PARS2	0	1	perfect
sgPARS2_2	TTGGCTGAGAAGCTGCAGCG	PARS2	0	1	perfect
sgPARS2_3	TCTGGCAAGCCACCAACCGG	PARS2	0	1	perfect
sgPARS2_4	AGAGCACCCGGTCTTCCCGA	PARS2	0	1	perfect
sgPARVA_1	GGCCCGGAGGAAGAAAGCCA	PARVA	1	1	single mismatch
sgPARVA_2	GCTCAAAGGGAATTGGGCTG	PARVA	0	1	perfect
sgPARVA_3	GGAGAATGAGGTGCGAACAA	PARVA	0	1	perfect
sgPARVA_4	AAACCCTGAAACTTCCTCCC	PARVA	0	1	perfect
sgPARVB_1	AGGAAGCGGAGGGCGCGCGA	PARVB	0	1	perfect
sgPARVB_2	AATTCACGGGAAGAACCTGG	PARVB	0	1	perfect
sgPARVB_3	GTGGTCGAACAGCGTGTCGA	PARVB	0	1	perfect
sgPARVB_4	GGTGACGGAACTGGAGACCC	PARVB	0	1	perfect
sgPARVG_1	GCGGAGGAGGAGCTCTCAAA	PARVG	0	1	perfect
sgPARVG_2	CTGGAGGAGGACATGTTCGA	PARVG	0	1	perfect
sgPARVG_3	CCAGAAGCACAAGCTCACAG	PARVG	0	1	perfect
sgPARVG_4	GGGCTGGAAGCGCTTGGCCA	PARVG	0	1	perfect
sgPASD1_1	ATGCAGCAAAGTCAGCACAG	PASD1	0	1	perfect
sgPASD1_2	GGACCAAATTGATATTGCAG	PASD1	0	1	perfect
sgPASD1_3	AGTGGACCTGGAGTTCTCGG	PASD1	0	1	perfect
sgPASD1_4	TGAAGGAGCAGCTAGAAGAG	PASD1	0	1	perfect
sgPASK_1	TAACAAGGCCATCTTCACGG	PASK	0	1	perfect
sgPASK_2	TGTGGTGGAGGCCCTCAGCG	PASK	0	1	perfect
sgPASK_3	CCAGGTCGAGACCCTCTCCA	PASK	0	1	perfect
sgPASK_4	TTCTGGCCAGCACATCCCAA	PASK	0	1	perfect
sgPATE1_1	AATGGACAAGTCCCTCTTGC	PATE1	0	1	perfect
sgPATE1_2	AACAACAGAAGAGGCCTGCA	PATE1	0	1	perfect
sgPATE1_3	CAGCCCATGAAGGTTAACCA	PATE1	0	1	perfect
sgPATE1_4	TCTAAAGGTCTTCATTGCAC	PATE1	0	1	perfect
sgPATE2_1	GTGAGGACATCAACTTCCTG	PATE2	0	1	perfect
sgPATE2_2	TGTGAGGACATCAACTTCCT	PATE2	0	1	perfect
sgPATE2_3	GAAGTTGATGTCCTCACAGC	PATE2	0	1	perfect
sgPATE2_4	GTCGTGTATGACCAGCTGTG	PATE2	0	1	perfect
sgPATE3_1	TAACATGCCACCTTCGCACA	PATE3	0	1	perfect
sgPATE3_2	AGCGGTCTGTCCGTGTGCGA	PATE3	0	1	perfect
sgPATE3_3	CACCAAAGCCTCTTCTACAG	PATE3	0	1	perfect
sgPATE3_4	GAGACATGACATTTGATCTC	PATE3	0	1	perfect
sgPATE4_1	ACCCAAACAAGCATCCAATG	PATE4	0	1	perfect
sgPATE4_2	CCTGCATATACACAGAAGGA	PATE4	0	1	perfect
sgPATE4_3	TGGAAGTGTATGGCAGGCCG	PATE4	0	1	perfect
sgPATE4_4	TCAACAACAGCCTATTTCAG	PATE4	0	1	perfect
sgPATL1_1	GAAGTTCTGAGGCGAATCCG	PATL1	0	1	perfect
sgPATL1_2	TTTCTGAACGAGCATTACCA	PATL1	0	1	perfect
sgPATL1_3	TAGGGAGCAGGATAACGAGG	PATL1	0	1	perfect
sgPATL1_4	AGAACAGGAGGAACACTAGG	PATL1	0	2	multi-target guides
sgPATL2_1	TCTGGACCCAGACCTAGAGG	PATL2	0	1	perfect
sgPATL2_2	GATGGGCGACAGGTAGTCCA	PATL2	0	1	perfect
sgPATL2_3	AGCAGCATAGTCAAACACCA	PATL2	0	1	perfect
sgPATL2_4	GGTAATAGTAGTCATCCAGG	PATL2	0	1	perfect
sgPATZ1_1	GCAGATGTAAGGCTTGCCCA	PATZ1	0	1	perfect
sgPATZ1_2	GGAGCGCAGACGGTCTCGGG	PATZ1	0	1	perfect
sgPATZ1_3	CAGGAGCCCATCCTGAATGG	PATZ1	0	1	pam-distal double mismatch
sgPATZ1_4	GAGAAAGGTGAGCCAAGGGC	PATZ1	0	1	perfect
sgPAWR_1	AGGGATGTTGACCACGCCGG	PAWR	0	1	perfect
sgPAWR_2	CTCAACAACAACCTCCCGGG	PAWR	0	1	perfect
sgPAWR_3	GTTGAGCTCGTTGGCAGCGG	PAWR	0	1	perfect
sgPAWR_4	TTTGGGAATATGGCGACCGG	PAWR	0	1	perfect
sgPAX1_1	AATCGGATGAAGTTCACCCT	PAX1	0	1	perfect
sgPAX1_2	AATGCGCAAGCGGATGGCGT	PAX1	0	1	perfect
sgPAX1_3	GAAGGCCGTGCGGTTCACGC	PAX1	0	1	perfect
sgPAX1_4	GCACGGCGTGTACAGCGCCC	PAX1	0	1	perfect
sgPAX2_1	GATGCGCTGCCTCACCACGT	PAX2	0	1	perfect
sgPAX2_2	AGTGGCGACGCCCAAAGTGG	PAX2	0	1	perfect
sgPAX2_3	GCAGCCTTTCCACCCAACGC	PAX2	0	1	perfect
sgPAX2_4	GAGAAGAGGAAACGTGATGA	PAX2	0	1	perfect
sgPAX3_1	CCAGCGGGAACCCGCTACGC	PAX3	0	1	perfect
sgPAX3_2	GTTGACGCGGCCCTGGCCGA	PAX3	0	1	perfect
sgPAX3_3	AGACAAATTACTCAAGGACG	PAX3	0	1	perfect
sgPAX3_4	ATTCGGGAAAGGTGAAGAGG	PAX3	0	1	perfect
sgPAX4_1	AGCAGCATGAACCAGCTTGG	PAX4	0	1	perfect
sgPAX4_2	GAGGGAAGGGTACTTACACT	PAX4	0	1	perfect
sgPAX4_3	AGTCCTGCGGGCATTACAGG	PAX4	0	1	perfect
sgPAX4_4	AGAAGATAGTCCGATTCCGG	PAX4	0	1	perfect
sgPAX5_1	GGAGGAGTGAATCAGCTTGG	PAX5	0	1	perfect
sgPAX5_2	AATTGGAGGATCCAAACCAA	PAX5	0	1	perfect
sgPAX5_3	GGCCGAATCCGTGCTCACCG	PAX5	0	1	perfect
sgPAX5_4	AGTGCTGCCTCTCAAACACG	PAX5	0	1	perfect
sgPAX6_1	AGCGGAGTGAATCAGCTCGG	PAX6	0	1	perfect
sgPAX6_2	TTTACTACCACCGATTGCCC	PAX6	0	1	perfect
sgPAX6_3	AACGGGCAGACCGGAAGCTG	PAX6	0	1	perfect
sgPAX6_4	AACTCTATCACCTTTCTCCA	PAX6	0	1	perfect
sgPAX7_1	CCAAAGGGAATCCCGTGCGG	PAX7	0	1	perfect
sgPAX7_2	GGCCGGGTCAATCAGCTGGG	PAX7	0	1	perfect
sgPAX7_3	GGAGGATGAAGCGGACAAGA	PAX7	0	1	perfect
sgPAX7_4	GTAGGGAACCGGCTGGACGA	PAX7	0	1	perfect
sgPAX8_1	GAGCTGGCGAGAGATGTCGC	PAX8	0	1	perfect
sgPAX8_2	GAACCCTACCATGTTTGCCT	PAX8	0	1	perfect
sgPAX8_3	GCAACCATTCAACCTCCCTA	PAX8	0	1	perfect
sgPAX8_4	GAGCCCAGGGAATCCGACTG	PAX8	0	1	perfect
sgPAX9_1	CAAGGTGCCCACGCCACCCG	PAX9	0	1	perfect
sgPAX9_2	GCGGCATGGCCACCGAACCG	PAX9	0	1	perfect
sgPAX9_3	GTAAGGCGACACTTGGGCTG	PAX9	0	1	perfect
sgPAX9_4	TGTCCAGCAACATAACCAGA	PAX9	0	1	perfect
sgPAXBP1_1	AAGCTGAGCAGGCTGGCCCG	PAXBP1	0	1	perfect
sgPAXBP1_2	AAGATGACGATGAGAAACGC	PAXBP1	0	1	perfect
sgPAXBP1_3	AGGATGAAGAGCTCAGCCGA	PAXBP1	0	1	perfect
sgPAXBP1_4	AAGCCGAGTGGACTCTACCA	PAXBP1	0	1	perfect
sgPAXIP1_1	GGAGGTCAAGTATTACGCGG	PAXIP1	0	1	perfect
sgPAXIP1_2	AGCCTCACACATAATCTCAG	PAXIP1	0	1	perfect
sgPAXIP1_3	ACGGACAGAATCACCCAAGA	PAXIP1	0	1	perfect
sgPAXIP1_4	CTGAAGACAGAAGTGCCCTG	PAXIP1	0	1	perfect
sgPBDC1_1	TGCCACAGACACCAACTCCC	PBDC1	0	1	perfect
sgPBDC1_2	GGTCCAACACATCTATCCTA	PBDC1	0	1	perfect
sgPBDC1_3	TTGTTCTCAGGGCTACACTG	PBDC1	0	1	perfect
sgPBDC1_4	TGGCAAAGAATTGTATCCTG	PBDC1	0	1	perfect
sgPBK_1	GAGTGGCTTTCACAATGGAA	PBK	0	1	perfect
sgPBK_2	GAGGCCGGGATATTTATAGT	PBK	0	1	perfect
sgPBK_3	GAAACCCAAAGAAGCTGTGG	PBK	0	1	perfect
sgPBK_4	GTTACATTGGCACAGAGCCA	PBK	0	1	perfect
sgPBLD_1	AGGGTGGCATGGCCACAGAG	PBLD	0	1	perfect
sgPBLD_2	AATTACAAAGAGCTGACCTG	PBLD	0	1	perfect
sgPBLD_3	TGTTGTAAACGTCACTGAGG	PBLD	0	1	perfect
sgPBLD_4	TCTTCAGCCACACCAACCCA	PBLD	0	1	perfect
sgPBOV1_1	ATGGTCAAGTGTGTCTGCAA	PBOV1	0	1	perfect
sgPBOV1_2	GCAAGGGTGTGAGAATTGCA	PBOV1	0	1	perfect
sgPBOV1_3	GCTCTTACCATTCTGCTACA	PBOV1	0	1	perfect
sgPBRM1_1	TCATTAGGGCACCAAAGCGA	PBRM1	0	1	perfect
sgPBRM1_2	GAAGATGGGCAAGACAATCA	PBRM1	0	1	perfect
sgPBRM1_3	ATCTCAAGACCATTGCCCAG	PBRM1	0	1	perfect
sgPBRM1_4	TGGGATTTCTCTCTTCACCA	PBRM1	0	1	perfect
sgPBX1_1	TCGCAGGAGATTCATCACGT	PBX1	0	1	perfect
sgPBX1_2	CAAGCAGAGCACGTGCGAGG	PBX1	0	1	perfect
sgPBX1_3	TCTGGCTGATAACATGGCGA	PBX1	0	1	perfect
sgPBX1_4	TATCAGAGTGAACACTGCCA	PBX1	0	1	perfect
sgPBX2_1	AGAGAGCAGGCTTCATTCGG	PBX2	0	2	multi-target guides
sgPBX2_2	GCGATAGTCCGAGTGTTCGA	PBX2	0	2	multi-target guides
sgPBX2_3	CATCCAGGAAACGGGAGCGC	PBX2	0	1	perfect
sgPBX2_4	TAGGATATGGGTTACTCAGG	PBX2	0	2	multi-target guides
sgPBX3_1	GTGGCCAGCCAGGTTCACCC	PBX3	1	1	single mismatch
sgPBX3_2	ATCGGGAGGGTCCTCCTCCT	PBX3	0	1	perfect
sgPBX3_3	TCTGATTGATAACATGACGG	PBX3	0	1	perfect
sgPBX3_4	TCTGTGACTTCTCCTACAGA	PBX3	0	1	perfect
sgPBX4_1	ACAGAGCAGGCTTCATCCGA	PBX4	0	1	perfect
sgPBX4_2	AAGAGGAGGAGCGGTGGCCA	PBX4	0	1	perfect
sgPBX4_3	CATCGAGCAGCCGCGAACGC	PBX4	0	1	perfect
sgPBX4_4	GGGCGGCCTCACCATCTCCC	PBX4	0	1	perfect
sgPBXIP1_1	ACTGGGCCCGGCATCCAGGA	PBXIP1	0	1	perfect
sgPBXIP1_2	TCCCAGGCCTGTCACCACGG	PBXIP1	0	1	perfect
sgPBXIP1_3	AGCCTGGTTCTCCACAGCCA	PBXIP1	0	1	perfect
sgPBXIP1_4	TCTGCTGGACAAGCTGGCCA	PBXIP1	0	1	perfect
sgPCBD1_1	GCTGCCAAACCTGAGGGCTG	PCBD1	0	1	perfect
sgPCBD1_2	AGCACACAGGCTGAGCGCTG	PCBD1	0	1	perfect
sgPCBD1_3	ACACGTTAAACCATTCAGGA	PCBD1	0	1	perfect
sgPCBD1_4	GAAGGGCAGGGTCTATGTCA	PCBD1	0	1	perfect
sgPCBD2_1	CGGCAGACGGCCAATGGCGG	PCBD2	0	1	perfect
sgPCBD2_2	GCGCTGCGAGGCCAGAGCCT	PCBD2	0	1	perfect
sgPCBD2_3	TGGCCGCTAGCCCTAGGCTC	PCBD2	1	1	single mismatch
sgPCBD2_4	TTGACCTTAAAGCAGCAGGA	PCBD2	0	1	perfect
sgPCBP1_1	CGCGCGGATCAACATCTCGG	PCBP1	0	1	perfect
sgPCBP1_2	AGAGATCCGCGAGAGTACGG	PCBP1	0	1	perfect
sgPCBP1_3	GATGGTGATGGCCCGCTCGG	PCBP1	0	1	perfect
sgPCBP1_4	AGACTGCGGCACGCCAGCGA	PCBP1	0	1	perfect
sgPCBP2_1	AGTTAAGAAGATGCGCGAGG	PCBP2	0	1	perfect
sgPCBP2_2	GGATGGTCACGCCCTTCGGG	PCBP2	0	2	multi-target guides
sgPCBP2_3	GGGATGGTCACGCCCTTCGG	PCBP2	0	2	multi-target guides
sgPCBP2_4	AGGGTTGAGGCACATGGACG	PCBP2	0	1	perfect
sgPCBP3_1	ATGGAGTCCAAGGTCTCAGA	PCBP3	0	1	perfect
sgPCBP3_2	TGTGAAGAAGATGCGTGAGG	PCBP3	0	1	perfect
sgPCBP3_3	GATCGCATACAAGTTTGAGG	PCBP3	0	1	perfect
sgPCBP3_4	ACCAGCCTCAGCGTCACTGG	PCBP3	0	1	perfect
sgPCBP4_1	AGAATGAGCGGCTCGGACGG	PCBP4	0	1	perfect
sgPCBP4_2	TGCCCGGATCACCATCTCCG	PCBP4	0	1	perfect
sgPCBP4_3	TGGCAGGGATGACAAGGCGC	PCBP4	0	1	perfect
sgPCBP4_4	GATCTGCGCTGTTATCCTGG	PCBP4	0	1	perfect
sgPCCA_1	GCAGCAGCTGATGCTGAGCG	PCCA	0	1	perfect
sgPCCA_2	AACTAGCATCAACATCACTG	PCCA	0	1	perfect
sgPCCA_3	TGACTACTCCATCAAAGCCA	PCCA	0	1	perfect
sgPCCA_4	AGGTGGTGGAGGAAGCACCA	PCCA	0	1	perfect
sgPCCB_1	AATGGCGGCGGCATTACGGG	PCCB	0	1	perfect
sgPCCB_2	GTAGGGAAAGCTAACAGCCA	PCCB	0	1	perfect
sgPCCB_3	ACTGGACGAGGCCGAATCAA	PCCB	0	1	perfect
sgPCCB_4	CATGGACCAGGCCATAACGG	PCCB	0	1	perfect
sgPCDH10_1	GTGCCGATAGAGGAGTCCGG	PCDH10	0	1	perfect
sgPCDH10_2	TCAGTGTCCGTACTCCGCGA	PCDH10	0	1	perfect
sgPCDH10_3	GATAGCTGAGCTCTGCTCGC	PCDH10	0	1	perfect
sgPCDH10_4	AAGGGCCTTCTCTTTGCCAA	PCDH10	0	1	perfect
sgPCDH11X_1	GGTGAAATGTGACACGCCGC	PCDH11X	0	2	multi-target guides
sgPCDH11X_2	ACTCCTCCTGAGGATAGCCA	PCDH11X	0	2	multi-target guides
sgPCDH11X_3	TGGGCTGTGGCACAATGCGA	PCDH11X	0	2	multi-target guides
sgPCDH11X_4	AGAGCAGACACCTGTATCGG	PCDH11X	0	2	multi-target guides
sgPCDH11Y_1	CTATGAGGACTGAATGACAG	PCDH11Y	1	1	single mismatch
sgPCDH11Y_2	TATGAGGACTGAATGACAGT	PCDH11Y	1	1	single mismatch
sgPCDH12_1	AAAGAACCCTGCCTACGAGG	PCDH12	0	1	perfect
sgPCDH12_2	CAGCCCAAACCAAACCACCG	PCDH12	0	1	perfect
sgPCDH12_3	GATGGCCCAAGTGCAAGGGC	PCDH12	0	1	perfect
sgPCDH12_4	ACAGCGCTCCAGCATGCCCG	PCDH12	0	1	perfect
sgPCDH15_1	ATAGCAACTATGGTAGCTGG	PCDH15	0	1	perfect
sgPCDH15_2	GAAACTGACCTCATTCACTG	PCDH15	0	1	perfect
sgPCDH15_3	TTATACAGACATGAGACCTG	PCDH15	0	1	perfect
sgPCDH15_4	ACTGCAGTCGACGCAGACGA	PCDH15	0	1	perfect
sgPCDH17_1	GGTGAGCGGATCCCTTCCCG	PCDH17	0	1	perfect
sgPCDH17_2	GTGAGCGGATCCCTTCCCGA	PCDH17	0	1	perfect
sgPCDH17_3	AGTGACCAAGACACTAACAA	PCDH17	0	1	perfect
sgPCDH17_4	TGATCGGAAGCCATGAAGGG	PCDH17	0	1	perfect
sgPCDH18_1	GCAGAAATCACCATTCCCAA	PCDH18	0	1	perfect
sgPCDH18_2	TAAGAGCAAAGTGCCAACCG	PCDH18	0	1	perfect
sgPCDH18_3	ACAGATGGAAGAATTCCAGC	PCDH18	0	1	perfect
sgPCDH18_4	AGCTATGAGACTCTGCACGG	PCDH18	0	1	perfect
sgPCDH19_1	GAAAGGCTGAAGCCTGCCGG	PCDH19	0	1	perfect
sgPCDH19_2	AGAGGAGAAAGTGAGCCTAA	PCDH19	0	1	perfect
sgPCDH19_3	GGAAAGTGCTCTCAGAGCGG	PCDH19	0	1	perfect
sgPCDH19_4	ACAGTGAGCATGATGTCCAG	PCDH19	0	1	perfect
sgPCDH1_1	GCGGCGGCTCATGGACAGCG	PCDH1	0	1	perfect
sgPCDH1_2	GGTAGTGTACAAGGTGCCGG	PCDH1	0	1	perfect
sgPCDH1_3	AAGGTGGTGGCAGCTGACCG	PCDH1	0	1	perfect
sgPCDH1_4	TGGCCGAGAAGGTGACGCGG	PCDH1	0	1	perfect
sgPCDH20_1	TAACGAGGGACAATTTCAGG	PCDH20	0	1	perfect
sgPCDH20_2	TGTGAGCATCATCATAGCTG	PCDH20	0	1	perfect
sgPCDH20_3	AAACGAGGGACTACCCGCGG	PCDH20	0	1	perfect
sgPCDH20_4	TAAACGAGGGACTACCCGCG	PCDH20	0	1	perfect
sgPCDH7_1	GAGCTGCTCCAGGAGCCCGG	PCDH7	0	1	perfect
sgPCDH7_2	TTTGATGTTAAGGACCACGG	PCDH7	0	1	perfect
sgPCDH7_3	AAGCCAGCCAGCGACACCGA	PCDH7	0	1	perfect
sgPCDH7_4	GACCACGTTGAACTCCCGGG	PCDH7	0	1	perfect
sgPCDH8_1	GTTGCGGTGGTGGTGAGCGG	PCDH8	0	1	perfect
sgPCDH8_2	TAGGGCCGCACTGTGCGCAG	PCDH8	0	1	perfect
sgPCDH8_3	AAGTTCAGCGGCAAAGACAG	PCDH8	0	1	perfect
sgPCDH8_4	GTAAGAGCACGTCACTGCCT	PCDH8	0	1	perfect
sgPCDH9_1	GATCACAACAATGACCACCA	PCDH9	0	1	perfect
sgPCDH9_2	GTGGAGCTGGGACATTTCTG	PCDH9	0	1	perfect
sgPCDH9_3	TCTAGGAGACCATGAGCCGG	PCDH9	0	1	perfect
sgPCDH9_4	TAAGACTTCAGATTTGCCAG	PCDH9	0	1	perfect
sgPCDP1_1	TCTCTTGAAGAACCTAGTGG	PCDP1	0	1	perfect
sgPCDP1_2	TCAAAGTATTTGGTTTGCGG	PCDP1	0	1	perfect
sgPCDP1_3	TGAGGGACAAGCCAGGGACC	PCDP1	0	1	perfect
sgPCDP1_4	ACAGGGCAGCTGCACTGCAA	PCDP1	0	1	perfect
sgPCED1A_1	TGGACCATGTCGCTTCGCAG	PCED1A	0	1	perfect
sgPCED1A_2	AGCTGCCCAGCTGAAAGCCA	PCED1A	0	1	perfect
sgPCED1A_3	GGAAGTAGAAGCGCACAAGG	PCED1A	1	1	single mismatch
sgPCED1A_4	ATTGCCAGACTCCTGCCTGC	PCED1A	0	1	perfect
sgPCED1B_1	AAGCAGCTGCCGCACTTCGG	PCED1B	0	1	perfect
sgPCED1B_2	GAGGTAATCGGAGTACACGC	PCED1B	0	1	perfect
sgPCED1B_3	ACTCGGGCAGCACCTGGCCC	PCED1B	0	1	perfect
sgPCED1B_4	GTGGAACACGGCCATGCCTG	PCED1B	1	1	single mismatch
sgPCF11_1	TATGCTGACCATTCTAGCCG	PCF11	0	1	perfect
sgPCF11_2	CATAACAGGAAGCTTCTCTG	PCF11	0	1	perfect
sgPCF11_3	TCAAACCTTAGACCACCCAC	PCF11	1	1	single mismatch
sgPCF11_4	TCAAATCTAAGTCCACCCAC	PCF11	1	1	single mismatch
sgPCGF1_1	GCTCCAGTCAGTGTACAAGA	PCGF1	0	1	perfect
sgPCGF1_2	ATTGTTTGCTGCCTATGCGC	PCGF1	0	1	perfect
sgPCGF1_3	TGAGCAGTGGCTGTGTCTCG	PCGF1	0	1	perfect
sgPCGF1_4	GACCGGGTCACCCAGCCCAC	PCGF1	0	1	perfect
sgPCGF2_1	CAGGCACTCCACGATAGTGG	PCGF2	0	1	perfect
sgPCGF2_2	CAGATGAGATGAAACGGCGG	PCGF2	0	1	perfect
sgPCGF2_3	CCTGCTCCAAGACCTCGCCG	PCGF2	0	1	perfect
sgPCGF2_4	TGTGCCCAGCAAGTACAAGG	PCGF2	0	1	perfect
sgPCGF3_1	GTGCAGACACTCGGTCACCG	PCGF3	0	1	perfect
sgPCGF3_2	GTGGATCACAATCCTGCAGG	PCGF3	0	1	perfect
sgPCGF3_3	TCAGACACTCACCTTCTTGG	PCGF3	0	1	perfect
sgPCGF3_4	GGTGCCGGGAGACATCAAGG	PCGF3	0	1	perfect
sgPCGF5_1	AGCCACGAATGGCTACCCAA	PCGF5	0	1	perfect
sgPCGF5_2	GATCAAGCCAACAACAGTGA	PCGF5	0	1	perfect
sgPCGF5_3	AAGATAGCAATGATTGCCCA	PCGF5	0	1	perfect
sgPCGF5_4	AAGTTGGATGTGCTGTGCAA	PCGF5	0	2	multi-target guides
sgPCGF6_1	GTGGTGACGGCGGGCAGCGT	PCGF6	0	1	perfect
sgPCGF6_2	GTCTCTCCCGACCATGGAGG	PCGF6	0	1	perfect
sgPCGF6_3	GGTCTAGAAGTACCTAAACC	PCGF6	0	1	perfect
sgPCGF6_4	TGGAGCAGTATCAAACTCTA	PCGF6	0	2	multi-target guides
sgPCID2_1	GTTAATGGTAATGTGCGCCA	PCID2	0	1	perfect
sgPCID2_2	GAAGCCATCGACAGCAGAGA	PCID2	0	1	perfect
sgPCID2_3	AAATCAGATGGCCTCTCCAG	PCID2	0	1	perfect
sgPCID2_4	GTATAGAGGACTCTAAGAAG	PCID2	0	1	perfect
sgPCIF1_1	GCAGGGACGCTTCCTCCCGG	PCIF1	0	1	perfect
sgPCIF1_2	GATTCACCAACCAGTCCCTG	PCIF1	0	1	perfect
sgPCIF1_3	TCTGGGCTTGTTCTCAGCCG	PCIF1	0	1	perfect
sgPCIF1_4	GCTGGGCACCGACTGGCCTG	PCIF1	0	1	perfect
sgPCK1_1	GAGAAACTCCCTCACTGCCT	PCK1	0	1	perfect
sgPCK1_2	CGATCCTGGCCACATCCCTG	PCK1	0	1	perfect
sgPCK1_3	TGGGCGATGAGCGTCAGCTC	PCK1	0	1	perfect
sgPCK1_4	TCTGGGTATAACCAACCCTG	PCK1	0	1	perfect
sgPCK2_1	GATCTGGGCCAGCTTCCCAC	PCK2	0	1	perfect
sgPCK2_2	AGCTCGCTGGAAATCAGCTG	PCK2	0	1	perfect
sgPCK2_3	TGACAAAGTCACCATCTCCC	PCK2	0	1	perfect
sgPCK2_4	TTGGCCACGTGCCCGACCAG	PCK2	0	1	perfect
sgPCLO_1	CATGGAAGGCGACTCCGCAG	PCLO	0	1	perfect
sgPCLO_2	AAGATTCCAGCTCAACAGGC	PCLO	0	1	perfect
sgPCLO_3	CCTGGCCCACGACCTACCGC	PCLO	0	1	perfect
sgPCLO_4	AAACTCTGAGGTGTGCCAGA	PCLO	0	1	perfect
sgPCM1_1	AGCATTGGAAGTGATTCCCA	PCM1	0	1	perfect
sgPCM1_2	TCAGTCATACCTAAAGAAGG	PCM1	0	1	perfect
sgPCM1_3	AAGACATGAAATGTTGAGGG	PCM1	0	1	perfect
sgPCM1_4	AGAGCTCTGACACCCAACGA	PCM1	0	1	perfect
sgPCMT1_1	TAACAGCGGCAGCTACAGCG	PCMT1	0	1	perfect
sgPCMT1_2	GCTCCGAGTGTGCTTAGCGA	PCMT1	0	1	perfect
sgPCMT1_3	GCGATGGCCTGGAAATCCGG	PCMT1	0	1	perfect
sgPCMT1_4	ATAGATCAGTTAAAGCCCGG	PCMT1	0	1	perfect
sgPCMTD1_1	GAAGCATTGAAACTTCAACC	PCMTD1	0	1	perfect
sgPCMTD1_2	AGATGTGGTGGAATATGCCA	PCMTD1	1	1	single mismatch
sgPCMTD1_3	GACTGTCAGAAGCTATCTGG	PCMTD1	0	1	perfect
sgPCMTD1_4	AATGGCAAACCAGATTCTGT	PCMTD1	1	1	single mismatch
sgPCMTD2_1	GAAGCCCTAGATCTGCAGCC	PCMTD2	0	1	perfect
sgPCMTD2_2	GATACCCAGTGCCACTGCCC	PCMTD2	0	1	perfect
sgPCMTD2_3	AATCTGACCTTCTCTTCCAG	PCMTD2	0	1	perfect
sgPCMTD2_4	CTGGCGTAGGAAGTTCACTG	PCMTD2	1	1	single mismatch
sgPCNA_1	TGTCGAAGCCCTCAGACCGC	PCNA	0	1	perfect
sgPCNA_2	ACTCAAGGACCTCATCAACG	PCNA	0	2	multi-target guides
sgPCNA_3	TGCTTCAAATACTAGCGCCA	PCNA	0	1	perfect
sgPCNA_4	ATACGTGCAAATTCACCAGA	PCNA	0	1	perfect
sgPCNP_1	TCGCAGCGAGCTGGAGCCGC	PCNP	0	1	perfect
sgPCNP_2	TCCAAGTTTGGATTTGCCAT	PCNP	1	1	single mismatch
sgPCNP_3	TGCCTCCAGAAGCAAAGATG	PCNP	0	2	multi-target guides
sgPCNT_1	GACCACCAACCGGAACAGCG	PCNT	0	1	perfect
sgPCNT_2	GACCACACACCAGAACAGCG	PCNT	1	2	single mismatch
sgPCNT_3	ACAGCGTGGGATGTTCACAA	PCNT	0	1	perfect
sgPCNT_4	TGTGATGCCAATACAGCCAC	PCNT	0	1	perfect
sgPCNXL2_1	AATAAAGACAAGGAGGCCAA	PCNXL2	0	1	perfect
sgPCNXL2_2	GAAAGAAGACCACTAACCAA	PCNXL2	0	1	perfect
sgPCNXL2_3	TGTGTAGGAGTTGTCAGCAC	PCNXL2	0	1	perfect
sgPCNXL2_4	ACGCTGAGCCCACTAACCCA	PCNXL2	0	1	perfect
sgPCNXL3_1	GTGTTGCAGATCCTGCGCCA	PCNXL3	0	1	perfect
sgPCNXL3_2	TGGAGGAAGAGCCTGCCCAG	PCNXL3	0	1	perfect
sgPCNXL3_3	TGGGAGCTGCAGCGCACCGG	PCNXL3	0	1	perfect
sgPCNXL3_4	AGAGCAGCCACCTACCTCTA	PCNXL3	0	1	perfect
sgPCNXL4_1	AACCACGGATATCTTAGCAG	PCNXL4	0	1	perfect
sgPCNXL4_2	CATAAGAGAAGTGCATCGGG	PCNXL4	0	1	perfect
sgPCNXL4_3	CATTGGACAGTTCCTTACAA	PCNXL4	0	1	perfect
sgPCNXL4_4	TGTACTGGAAGAAATTGCCA	PCNXL4	0	1	perfect
sgPCNX_1	GAGGTGCAGCGCGTTCACGA	PCNX	0	1	perfect
sgPCNX_2	AACAAGGCAACTGTTCAACC	PCNX	0	1	perfect
sgPCNX_3	AATGTCTGAGTTCATCCGAG	PCNX	0	1	perfect
sgPCNX_4	TGTGGGCAGAAGCTGTCCGA	PCNX	0	1	perfect
sgPCOLCE2_1	GATGCCAACACAGCTGGCAA	PCOLCE2	0	1	perfect
sgPCOLCE2_2	GTGTACAATGGCCATGCCAA	PCOLCE2	0	1	perfect
sgPCOLCE2_3	TATGTGGCTGTGTTTAATGG	PCOLCE2	0	1	perfect
sgPCOLCE2_4	ATCACAACCATCACTCGCGA	PCOLCE2	0	1	perfect
sgPCOLCE_1	AGACCCGTGTTCCTGTGCGG	PCOLCE	0	1	perfect
sgPCOLCE_2	GAGGGACACAGTCTGGCCCT	PCOLCE	0	1	perfect
sgPCOLCE_3	CCAGGAACAGCTGATGCCCG	PCOLCE	0	1	perfect
sgPCOLCE_4	TCTGCGGCGACGCAGTCCCG	PCOLCE	0	1	perfect
sgPCP2_1	GAAGAAGCCCTCCTGGTCTG	PCP2	0	1	perfect
sgPCP2_2	GACATGCTGGCCAGTACCCA	PCP2	0	1	perfect
sgPCP2_3	GGACATGCTGGCCAGTACCC	PCP2	0	1	perfect
sgPCP2_4	CATGAGGCTGTCCATCTCGG	PCP2	0	1	perfect
sgPCP4L1_1	TCCGGCTGCGGAGATGAGCG	PCP4L1	0	1	perfect
sgPCP4L1_2	CCAGCAACCAACCAGGCAGC	PCP4L1	0	1	pam-distal double mismatch
sgPCP4L1_3	TGGCAATGTCAAGAAGGCGG	PCP4L1	0	1	perfect
sgPCP4L1_4	GAACTTGCCCTGAATAGCAA	PCP4L1	0	1	perfect
sgPCP4_1	AGTTAGAGCCAACATGAGTG	PCP4	0	1	perfect
sgPCP4_2	ACCAGAGACAGAACGTGCAG	PCP4	0	1	perfect
sgPCP4_3	AGAGACAGAACGTGCAGCGG	PCP4	0	1	perfect
sgPCP4_4	AATTCCAGAAGAAGAAGGCT	PCP4	0	1	perfect
sgPCSK1N_1	GAGCCGGATCAGAGTTGCGG	PCSK1N	0	1	perfect
sgPCSK1N_2	AGGAGCGCCAGTCTCAGCCA	PCSK1N	0	1	perfect
sgPCSK1N_3	GATCCGGGCAGTGCTCAGGG	PCSK1N	0	1	perfect
sgPCSK1N_4	GCGGGAAGCGCGGACTCCGA	PCSK1N	0	1	perfect
sgPCSK1_1	AGCAGCCTCGGCCATCGCCG	PCSK1	0	1	perfect
sgPCSK1_2	GAAGTAAACGTTCAGCTCTA	PCSK1	0	1	perfect
sgPCSK1_3	ATGAAGGTCCAGCTTGGGCA	PCSK1	0	1	perfect
sgPCSK1_4	AATGCTGGATGGCATTGTGA	PCSK1	0	1	perfect
sgPCSK2_1	GACACAGAAGAGGAACCCGG	PCSK2	0	1	perfect
sgPCSK2_2	GTGGTACAGACCTTCAGCAA	PCSK2	0	1	perfect
sgPCSK2_3	ACAGGGAAAGGTGTTACCAT	PCSK2	0	1	perfect
sgPCSK2_4	AGTTGGAGGCCAGGTCCGGG	PCSK2	0	1	perfect
sgPCSK4_1	GCTGCGCCTGGTCTTGGCCC	PCSK4	0	1	perfect
sgPCSK4_2	ACGGGCAGTACTTTCACCTG	PCSK4	0	1	perfect
sgPCSK4_3	GCGGGTGAAACGCTCTGTCG	PCSK4	0	1	perfect
sgPCSK4_4	AGTTGGCCCAGAGGTCCGGG	PCSK4	0	1	perfect
sgPCSK5_1	TGCGTGCTGGCGCTGCTCGG	PCSK5	0	1	perfect
sgPCSK5_2	AGGTCAGTTATCTCGAGCAG	PCSK5	0	1	perfect
sgPCSK5_3	GCAGTGCGAATTGTTTGCAG	PCSK5	0	1	perfect
sgPCSK5_4	CCCAAACAAACACAGAGCCG	PCSK5	0	1	perfect
sgPCSK7_1	GCCCGGCTAATTCCAGCCAG	PCSK7	0	1	perfect
sgPCSK7_2	AACGCAATGTGACTGGGCGA	PCSK7	0	1	perfect
sgPCSK7_3	GCTCCCGTAGGCCACGCCCA	PCSK7	0	1	perfect
sgPCSK7_4	GTGGTAGCCAGTGGCAACGG	PCSK7	0	1	perfect
sgPCSK9_1	TGGGCACCGTCAGCTCCAGG	PCSK9	0	1	perfect
sgPCSK9_2	TAGGTGCCAGGCAACCTCCA	PCSK9	0	1	perfect
sgPCSK9_3	TCTTTGCCCAGAGCATCCCG	PCSK9	0	1	perfect
sgPCSK9_4	GAAAGACGGAGGCAGCCTGG	PCSK9	1	1	single mismatch
sgPCTP_1	TAGGAGCTGCCAGTCGGCCC	PCTP	0	1	perfect
sgPCTP_2	CCGGTAGATGCTGATGCCCG	PCTP	0	1	perfect
sgPCTP_3	GCAGCGGCGAGACCTGGACA	PCTP	0	1	perfect
sgPCTP_4	TATTACTTCGATAACCCGGG	PCTP	0	1	perfect
sgPCYOX1L_1	GGTCAACGCGGCGAGCAGCG	PCYOX1L	0	1	perfect
sgPCYOX1L_2	TACACGTCGATCTGCACCCG	PCYOX1L	0	1	perfect
sgPCYOX1L_3	CAGGAGCGCCATCTTCGGCG	PCYOX1L	0	1	perfect
sgPCYOX1L_4	CACCCGAGAAGGCATAGCCG	PCYOX1L	0	1	perfect
sgPCYOX1_1	GGGCAAGAATACGAGGCAGG	PCYOX1	0	1	perfect
sgPCYOX1_2	CTACCCACATGTGCATACGG	PCYOX1	0	1	perfect
sgPCYOX1_3	TGCCACCTTCTACTGCCCAA	PCYOX1	0	1	perfect
sgPCYOX1_4	TAGTGAGGATATGCAAGCCA	PCYOX1	0	1	perfect
sgPCYT1A_1	AAAGAGGCGCCCGGACCCAA	PCYT1A	0	1	perfect
sgPCYT1A_2	ACTATGGAAGAAGCCAGCAG	PCYT1A	0	1	perfect
sgPCYT1A_3	CCTGTGAGAGTTTATGCCGA	PCYT1A	0	1	perfect
sgPCYT1A_4	GCATGTTTGCTCCAACACAG	PCYT1A	0	1	perfect
sgPCYT1B_1	TCCTAAGCGGGCCTGAGCAA	PCYT1B	0	1	perfect
sgPCYT1B_2	CCTGTCAGAGTATACGCCGA	PCYT1B	0	1	perfect
sgPCYT1B_3	GCCCGACGTAACCTCCAGAG	PCYT1B	0	1	perfect
sgPCYT1B_4	TCTATCAGCAGCATGAGCGA	PCYT1B	0	1	perfect
sgPCYT2_1	TACGATGAGGTAGTCACCCA	PCYT2	0	1	perfect
sgPCYT2_2	GAGGAGATCGCCAAGCACAA	PCYT2	0	1	perfect
sgPCYT2_3	GAGGATACGGAACAGGTCGA	PCYT2	0	1	perfect
sgPCYT2_4	AGAGAGGCCCTACATCATCG	PCYT2	0	1	perfect
sgPC_1	AAGTTCCGAACAGTCCATGG	PC	0	1	perfect
sgPC_2	GCAGGCCCGGAACACACGGA	PC	0	1	perfect
sgPC_3	TGAGCGAGCGGACTTCGCCC	PC	0	1	perfect
sgPC_4	GTAGGTGTTGGAGAACTCGT	PC	0	1	perfect
sgPDAP1_1	GGAGCCGCAATGCCTAAAGG	PDAP1	1	2	single mismatch
sgPDAP1_2	GAGGCAGTATACAAGCCCTG	PDAP1	1	2	single mismatch
sgPDAP1_3	GGATGAAGAAGATGACTACC	PDAP1	0	1	perfect
sgPDAP1_4	TGGCCATCATCCGGAAACAG	PDAP1	0	3	multi-target guides
sgPDCD10_1	GGGCATAGAAACCATGGATG	PDCD10	0	1	perfect
sgPDCD10_2	TGAAGCTGAGACCACATCCA	PDCD10	0	1	perfect
sgPDCD10_3	CTTCTACTAAACGTACCCTG	PDCD10	0	1	perfect
sgPDCD10_4	ATATCAATACCAGAACCGCA	PDCD10	0	1	perfect
sgPDCD11_1	TCTTTCTTGTACCTCCTCGG	PDCD11	0	1	perfect
sgPDCD11_2	TCTGCCACTGCTGAAAGCCC	PDCD11	0	1	perfect
sgPDCD11_3	ACAGGTGCTAAACTAAAGGT	PDCD11	0	1	perfect
sgPDCD11_4	CATCATCCAGCACTGCTCCA	PDCD11	0	1	perfect
sgPDCD1LG2_1	CCAGGCTCAACATTAGCAGG	PDCD1LG2	0	1	perfect
sgPDCD1LG2_2	GTGGAACGAGGCCTTCCCTA	PDCD1LG2	0	1	perfect
sgPDCD1LG2_3	TGTGGAACGAGGCCTTCCCT	PDCD1LG2	0	1	perfect
sgPDCD1LG2_4	TGTTCTGGAATACTCACGTG	PDCD1LG2	0	1	perfect
sgPDCD1_1	TCCAGGCATGCAGATCCCAC	PDCD1	0	1	perfect
sgPDCD1_2	TCACCCTGAGCTCTGCCCGC	PDCD1	0	1	perfect
sgPDCD1_3	AGCCGGCCAGTTCCAAACCC	PDCD1	0	1	perfect
sgPDCD1_4	TCAGTGGCTGGGCACTCCGA	PDCD1	0	1	pam-distal double mismatch
sgPDCD2L_1	AGTCCAGGCACCCGGCCCTG	PDCD2L	0	1	perfect
sgPDCD2L_2	AGGCCCGTGTGTCAGCGCTG	PDCD2L	0	1	perfect
sgPDCD2L_3	GGTGCCAGAGAGAGAGGCGC	PDCD2L	0	1	perfect
sgPDCD2L_4	TTGGGAAAGCAACTGATCCA	PDCD2L	0	1	perfect
sgPDCD2_1	AGCGGTGGAAGGCGTCCGGG	PDCD2	0	1	perfect
sgPDCD2_2	CAGGCTTGTGCACAACCAGG	PDCD2	0	1	perfect
sgPDCD2_3	AGAAGATGAGATTATGCCTG	PDCD2	1	1	single mismatch
sgPDCD2_4	TGAGGAAGAACTGGATTCCA	PDCD2	1	1	single mismatch
sgPDCD4_1	TCATCCCGGGACTCTGGCAG	PDCD4	0	1	perfect
sgPDCD4_2	AACTGTGCCAACCAGTCCAA	PDCD4	0	1	perfect
sgPDCD4_3	TGCCAACCAGTCCAAAGGGA	PDCD4	0	1	perfect
sgPDCD4_4	GTTGGCAGTATCCTTAGCAT	PDCD4	0	1	perfect
sgPDCD5_1	TTGAGGCGCTGAGGAGACAG	PDCD5	0	1	perfect
sgPDCD5_2	CGAGCTGCAGGCCAAACACG	PDCD5	0	1	perfect
sgPDCD5_3	CCCAACAGGAAGCAAAGCAC	PDCD5	0	3	multi-target guides
sgPDCD5_4	AGTTCTGGATCAGTCGGCCC	PDCD5	0	1	perfect
sgPDCD6IP_1	GCAGGCCCAGTACTGCCGCG	PDCD6IP	0	1	perfect
sgPDCD6IP_2	GTGCCAGCATAATAAGACTG	PDCD6IP	0	1	perfect
sgPDCD6IP_3	AGACTGATGGTACTCAGCAT	PDCD6IP	0	1	perfect
sgPDCD6IP_4	ACTGATGGGTACATTGACCG	PDCD6IP	0	1	perfect
sgPDCD6_1	GAACTCGCTGAAGTTCACGC	PDCD6	0	1	perfect
sgPDCD6_2	AGTTTGACAGGCAGGGACGG	PDCD6	0	1	perfect
sgPDCD6_3	GTACGAACAGTACCTGTCCA	PDCD6	0	1	perfect
sgPDCD6_4	TCATACGATACTGAAGACCA	PDCD6	0	1	perfect
sgPDCD7_1	ATCGCGCGCGCACTTCGCCA	PDCD7	0	1	perfect
sgPDCD7_2	AAAGAGGCTGCAGCGAGGAA	PDCD7	0	1	perfect
sgPDCD7_3	ACTGTCGGAAAGGCTCCAAG	PDCD7	0	1	perfect
sgPDCD7_4	GTGCCATCCGATCATCCCAA	PDCD7	0	1	perfect
sgPDCL2_1	GGCAGAGCAGCGCATCATGC	PDCL2	1	1	single mismatch
sgPDCL2_2	GAAAGAAGCGGTTACAGGAA	PDCL2	0	2	multi-target guides
sgPDCL2_3	TGGAGGGATAAATCTCAAGC	PDCL2	0	1	perfect
sgPDCL2_4	TTGCTAGAAGACTAAGATGC	PDCL2	0	1	perfect
sgPDCL3_1	ACTCACCCACTGACTGCTGG	PDCL3	0	1	perfect
sgPDCL3_2	TGAACTCACCCACTGACTGC	PDCL3	0	1	perfect
sgPDCL3_3	GAAGTTACCAAAGCTGGCGA	PDCL3	0	2	multi-target guides
sgPDCL3_4	GCGCTCTGTCCTCATGAAGA	PDCL3	0	2	multi-target guides
sgPDCL_1	GAAGGCATCTCAGTTAACAC	PDCL	0	1	perfect
sgPDCL_2	GACCACGAGGACAAGGACCG	PDCL	0	1	perfect
sgPDCL_3	AGCAGTTGGAGACAGAGCAG	PDCL	0	1	perfect
sgPDCL_4	ATGCGGCAGCAGCTTCACAA	PDCL	0	1	perfect
sgPDC_1	GAAGGACAGGCCACACATAC	PDC	0	1	perfect
sgPDC_2	TCTTTGCCATTCCTACTCTG	PDC	0	1	perfect
sgPDC_3	ACACTGCTCATCTATAAAGG	PDC	0	1	perfect
sgPDC_4	ACTGTCTACGGTATTTACGA	PDC	0	1	perfect
sgPDDC1_1	AGGGAGCCGCTCGGACGCCA	PDDC1	0	1	perfect
sgPDDC1_2	GGTGCAAGACTTCCGCCTCA	PDDC1	0	1	perfect
sgPDDC1_3	GCTGTAGCTGTCGAACACCC	PDDC1	0	1	perfect
sgPDDC1_4	CGTGGTGGAGGACTTCGTGA	PDDC1	0	1	perfect
sgPDE10A_1	ATAATGCGAGCTGCTTCCGA	PDE10A	0	1	perfect
sgPDE10A_2	GACGGTGGTGCCCTGAGTGA	PDE10A	0	1	perfect
sgPDE10A_3	CAGGATGAACGATTTCCAAG	PDE10A	0	1	perfect
sgPDE10A_4	CATGCACAGGATGTTCCGCG	PDE10A	0	1	perfect
sgPDE11A_1	ACGGAGGGCACTTCTCCGGA	PDE11A	0	1	perfect
sgPDE11A_2	AAAGAGCTGAGCGTTAGATA	PDE11A	0	1	perfect
sgPDE11A_3	TCAGCATCAGCACTGCACTT	PDE11A	0	1	perfect
sgPDE11A_4	ATGGCAAGTTCTGACACCAG	PDE11A	0	1	perfect
sgPDE12_1	GGAAGCCAAGCCCGGAGCGG	PDE12	0	1	perfect
sgPDE12_2	TGAGGAGGGAGACAATGACG	PDE12	0	1	perfect
sgPDE12_3	AACATGTCTTATGTGAGCCA	PDE12	0	1	perfect
sgPDE12_4	ACTAGGTAAGGCCTGGTGGG	PDE12	0	1	perfect
sgPDE1A_1	AAACTCCTCCATTAGGGCCA	PDE1A	0	1	perfect
sgPDE1A_2	GTGGACCATGGCCCTAATGG	PDE1A	0	1	perfect
sgPDE1A_3	TTGTGATCGGAAGTCAACCA	PDE1A	0	1	perfect
sgPDE1A_4	GAGTTTCAAGAACAACCTGG	PDE1A	0	1	perfect
sgPDE1B_1	GACTCCTCCAGCATCTCCGG	PDE1B	0	1	perfect
sgPDE1B_2	TCTCAGGCAAATCTTGGACA	PDE1B	0	1	perfect
sgPDE1B_3	CCGGAGAACATACACCTCTG	PDE1B	0	1	perfect
sgPDE1B_4	CAGCAGATGACCATGCCCTG	PDE1B	0	1	perfect
sgPDE1C_1	GGGTGGAAAGTTCTCACCTA	PDE1C	0	1	perfect
sgPDE1C_2	TCACGAGAGAAGCGGGCCAG	PDE1C	0	1	perfect
sgPDE1C_3	TCATGGACAATTGTTGGCCT	PDE1C	0	1	perfect
sgPDE1C_4	TGAACGATGCTCTTGAACCG	PDE1C	0	1	perfect
sgPDE2A_1	GGCGGGCACCTACCACTCGG	PDE2A	0	1	perfect
sgPDE2A_2	GCTGGGACTCACCATCCAGT	PDE2A	0	1	perfect
sgPDE2A_3	CCACTGGCTCCTGATACCCA	PDE2A	0	1	perfect
sgPDE2A_4	GCTAGCGGACAAGGAGGCTG	PDE2A	0	1	perfect
sgPDE3A_1	GAGACTGAAGAGCAGCGCCG	PDE3A	0	1	perfect
sgPDE3A_2	TCAGAATGGGACCACAAACG	PDE3A	0	1	perfect
sgPDE3A_3	GAAGAGAAGGGTCTGCCAGG	PDE3A	0	1	perfect
sgPDE3A_4	GGTGGGTAGACCTGTGGCCG	PDE3A	0	1	perfect
sgPDE3B_1	TGGAAGAAGAAGCCGCGCGG	PDE3B	0	1	perfect
sgPDE3B_2	GTTTGCCAACTCCACAGCTG	PDE3B	0	1	perfect
sgPDE3B_3	ACAGAAGATGACCTTTGCTT	PDE3B	0	1	perfect
sgPDE3B_4	GATGGTACAGATTGCTGCAG	PDE3B	0	1	perfect
sgPDE4A_1	AGAGACAGGCTCCTTTCCGA	PDE4A	0	1	perfect
sgPDE4A_2	GAACTCATCGGTCACCAGCG	PDE4A	0	1	perfect
sgPDE4A_3	AGTTGCTACGGACGCTCCGG	PDE4A	0	1	perfect
sgPDE4A_4	AACGTGTCAGCAGTTGGCCC	PDE4A	0	1	perfect
sgPDE4B_1	GCAGCGTCGTCGCTTCACTG	PDE4B	0	1	perfect
sgPDE4B_2	AGAGAAATGACTCTCTGCGC	PDE4B	0	1	perfect
sgPDE4B_3	AAATGAAGATCACCTGGCCA	PDE4B	0	1	perfect
sgPDE4B_4	AGGATGATCAACGTCATGGA	PDE4B	0	1	perfect
sgPDE4C_1	GCGAGAGGGACCTGAGCCCG	PDE4C	0	1	perfect
sgPDE4C_2	GGAGTTCCGAGACATGGCCT	PDE4C	0	1	perfect
sgPDE4C_3	GATTGTGACGCCCTTTGCCC	PDE4C	0	1	perfect
sgPDE4C_4	GCTGGATGAAGGGTTTCCGA	PDE4C	0	1	perfect
sgPDE4DIP_1	GCGGCGCTGGATCTTCCACA	PDE4DIP	0	2	multi-target guides
sgPDE4DIP_2	TGGAAACCAAATTTAGCCGT	PDE4DIP	0	2	multi-target guides
sgPDE4DIP_3	GAAGTGCTATCATCTCTGGA	PDE4DIP	0	3	multi-target guides
sgPDE4DIP_4	GTTGCTTCAGTAGAATCCCA	PDE4DIP	0	2	multi-target guides
sgPDE4D_1	CAAACAGCGGCGTTTCACGG	PDE4D	0	1	perfect
sgPDE4D_2	ACAATGGCACATCTGCGGGA	PDE4D	0	1	perfect
sgPDE4D_3	GTTGGAGGCCATCTCACTGA	PDE4D	0	1	perfect
sgPDE4D_4	ACAAGAAGATGTCCTTGCCA	PDE4D	0	1	perfect
sgPDE5A_1	AAGAGGCCGGTCAAATTCAG	PDE5A	0	1	perfect
sgPDE5A_2	TCAACTTCTGCATTGAACCG	PDE5A	0	1	perfect
sgPDE5A_3	TGTGACCATTTGCTTGGCCA	PDE5A	0	1	perfect
sgPDE5A_4	AAGGGCAATCAGATTCTCAG	PDE5A	0	1	perfect
sgPDE6A_1	CATGGGCGAGGTGACAGCAG	PDE6A	0	1	perfect
sgPDE6A_2	ATCCATCCAGACTCATCCAG	PDE6A	0	1	perfect
sgPDE6A_3	AACCAGAGAGGTGTATGGGA	PDE6A	0	1	perfect
sgPDE6A_4	GTATTATGAGCTCAAAGTGG	PDE6A	0	1	perfect
sgPDE6B_1	GAACGTCGAGGACGTGGCCG	PDE6B	0	1	perfect
sgPDE6B_2	GAATGGCAAAGACGTCGTGG	PDE6B	0	1	perfect
sgPDE6B_3	GGGCCTCCTGGACATGACCA	PDE6B	0	1	perfect
sgPDE6B_4	GCTTGGAAGGCCGCTGGCCA	PDE6B	0	1	perfect
sgPDE6C_1	AACTTGGTTGATCTCACCCA	PDE6C	0	1	perfect
sgPDE6C_2	TGGACTGCTGGACATGACCA	PDE6C	0	1	perfect
sgPDE6C_3	AAAGGTCCAAAGACACCTGA	PDE6C	0	1	perfect
sgPDE6C_4	GCATGATGAATACATTACCG	PDE6C	0	1	perfect
sgPDE6D_1	GCGGGCCAGGGAGATCCTGA	PDE6D	0	1	perfect
sgPDE6D_2	CCGCCGCATCATGTCAGCCA	PDE6D	0	1	perfect
sgPDE6D_3	TACCTTCATGCTCCACACCA	PDE6D	0	1	perfect
sgPDE6D_4	ACAGGGAAGATACTCTGGCA	PDE6D	0	1	perfect
sgPDE6G_1	TCAGCCACCAGGGTGGCCGG	PDE6G	0	1	perfect
sgPDE6G_2	GTTCCGGTCAGCCACCAGGG	PDE6G	0	1	perfect
sgPDE6G_3	GGCTGACCGGAACTCAGCCT	PDE6G	0	1	perfect
sgPDE6G_4	GGTGGTTGAAGGCCTCCCAA	PDE6G	0	1	perfect
sgPDE6H_1	CCTGCTCCAGCTTCAAACCA	PDE6H	0	1	perfect
sgPDE6H_2	ACTTGGGAGGGCCTTTGCGT	PDE6H	0	1	perfect
sgPDE6H_3	GCCCTCCCAAGTTCAAGCAG	PDE6H	0	1	perfect
sgPDE6H_4	CGAGCTCATGCAATTCCAGG	PDE6H	0	1	perfect
sgPDE7A_1	TGAAGCTGATGGCTCCTCGG	PDE7A	1	1	single mismatch
sgPDE7A_2	TCTCTGCAAGGAATATCAGA	PDE7A	0	1	perfect
sgPDE7A_3	CCATAACGCAGTCCACGCTG	PDE7A	0	1	perfect
sgPDE7A_4	AAGCTCAGCAAGATATCCCA	PDE7A	0	1	perfect
sgPDE7B_1	GCGGAAGTCAATGAATGGGT	PDE7B	0	1	perfect
sgPDE7B_2	CCACAGGTACAACATACTCA	PDE7B	0	1	perfect
sgPDE7B_3	GAAATGGTGAATGAGTCCAT	PDE7B	0	1	perfect
sgPDE7B_4	TCACGCAGCCGACGTCACCC	PDE7B	0	1	perfect
sgPDE8A_1	ACTCCAAGAGGCCGGCGCCG	PDE8A	0	1	perfect
sgPDE8A_2	TAAGTGTACAGTTACCAAGG	PDE8A	0	1	perfect
sgPDE8A_3	GTCAGGTGAATTAATAGGGA	PDE8A	0	1	perfect
sgPDE8A_4	AGACAGGCAAACATAAAGAC	PDE8A	0	1	perfect
sgPDE8B_1	CCACTGCTGCAGCAGCGCCG	PDE8B	0	1	perfect
sgPDE8B_2	AAGGAAGATAGTCAGAGCGA	PDE8B	0	1	perfect
sgPDE8B_3	GCACACGGTGATCCTCGCAG	PDE8B	0	1	perfect
sgPDE8B_4	TCTCCACGCAGGCTTCAACA	PDE8B	0	1	perfect
sgPDE9A_1	GATGTCCAGGTAGATGGCCT	PDE9A	0	1	perfect
sgPDE9A_2	GAACAGGTCCATGATGTCGC	PDE9A	0	1	perfect
sgPDE9A_3	GCTGACCACCGACGACGCCA	PDE9A	0	1	perfect
sgPDE9A_4	TCCGTACAAAGTGAGACCTG	PDE9A	0	1	perfect
sgPDF_1	CCGCCTGGTCACCTTTCCCG	PDF	0	1	perfect
sgPDF_2	TAGCTGCGCCCGCTCCACCG	PDF	0	1	perfect
sgPDF_3	TGGCACACGTGCGAGAACGG	PDF	0	1	perfect
sgPDF_4	GCTGCAAGCCCGGACACCGA	PDF	0	1	perfect
sgPDGFA_1	CCTCGGCCAGAACATGGGCG	PDGFA	0	1	perfect
sgPDGFA_2	GGGCGAGGTATCCGCAGCCG	PDGFA	0	1	perfect
sgPDGFA_3	GCCTCTCGATCACCTCGCGG	PDGFA	0	1	perfect
sgPDGFA_4	GTGGAGGTGAAACGCTGCAC	PDGFA	0	1	perfect
sgPDGFB_1	CCTGCGTCTGGTCAGCGCCG	PDGFB	0	1	perfect
sgPDGFB_2	GTTGGAGATCATCAAAGGAG	PDGFB	0	1	perfect
sgPDGFB_3	GAGCTGGAGAGCTTGGCTCG	PDGFB	0	1	perfect
sgPDGFB_4	GCAGCGCTGCACCTCCACAC	PDGFB	0	1	perfect
sgPDGFC_1	TCAGCAGGAGAAGCCCGAAG	PDGFC	0	1	perfect
sgPDGFC_2	GAAGTTGAGGAACCCAGTGA	PDGFC	0	1	perfect
sgPDGFC_3	GATATCTTGAACCAGAGAGA	PDGFC	0	1	perfect
sgPDGFC_4	GGATCTGAACCTTCTAACAG	PDGFC	0	1	perfect
sgPDGFD_1	GACACAAGGAAGTTCCTCCA	PDGFD	0	1	perfect
sgPDGFD_2	AGAGTGGGATCCGTTACTGA	PDGFD	0	1	perfect
sgPDGFD_3	TGTGGAGGAAATTGTGGCTG	PDGFD	0	1	perfect
sgPDGFD_4	CTGGATGTCAACTAGAGCCA	PDGFD	0	1	perfect
sgPDGFRA_1	AGGGTAATGAAAGCTGGCAG	PDGFRA	0	1	perfect
sgPDGFRA_2	GGATTATTTAGTCATCGTGG	PDGFRA	0	1	perfect
sgPDGFRA_3	ATCTCCACTGTCTTTCACCG	PDGFRA	0	1	perfect
sgPDGFRA_4	CGTGCTAAGGAAGAAGACAG	PDGFRA	0	1	perfect
sgPDGFRB_1	TGCACCCACAATGACTCCCG	PDGFRB	0	1	perfect
sgPDGFRB_2	ATTAGGGAGGAAGCCCACGG	PDGFRB	0	1	perfect
sgPDGFRB_3	CCCACATTACTTCTTTGCGG	PDGFRB	0	1	perfect
sgPDGFRB_4	AAAGGCCATCAACATCACCG	PDGFRB	0	1	perfect
sgPDGFRL_1	TCTGCTGGTGCACGAAGCGC	PDGFRL	0	1	perfect
sgPDGFRL_2	TAAAGGTGTCCAGATACGCA	PDGFRL	0	1	perfect
sgPDGFRL_3	CAGCGGCTACATCTGCAGGA	PDGFRL	0	1	perfect
sgPDGFRL_4	TGTGGTTTACTGCAGGGCGG	PDGFRL	1	1	single mismatch
sgPDHA1_1	AGAAGCGCCAGACAGCACGC	PDHA1	0	1	perfect
sgPDHA1_2	GAAATGTGACCTTCACCGGC	PDHA1	0	1	perfect
sgPDHA1_3	TCACGGCTTTACTTTCACCC	PDHA1	0	1	perfect
sgPDHA1_4	AAGCTTCGAATATCTGGCCC	PDHA1	0	1	perfect
sgPDHA2_1	TACAGTGCTCACTAGGGCGG	PDHA2	0	1	perfect
sgPDHA2_2	AAGCTTCCTGACCATCGCAC	PDHA2	0	1	perfect
sgPDHA2_3	GATGTAATGACGTGATCCGA	PDHA2	0	1	perfect
sgPDHA2_4	AAACAGCAAGCTCGCCACTG	PDHA2	0	1	perfect
sgPDHB_1	GGACACGACCAAGATGGCGG	PDHB	0	1	perfect
sgPDHB_2	AAAGCGCCTCTTCAGCAGCC	PDHB	0	1	perfect
sgPDHB_3	GAAGAAGTTGCCCAGTATGA	PDHB	0	1	perfect
sgPDHB_4	TATTGACACTCCCATATCAG	PDHB	0	1	perfect
sgPDHX_1	GATGGTTTCACAGCACGCAG	PDHX	0	1	perfect
sgPDHX_2	AATTGAGACTGACAAAGCTG	PDHX	0	1	perfect
sgPDHX_3	AGGGCACAGCCACTGGCCCT	PDHX	0	1	perfect
sgPDHX_4	ACTGGTGGGATCACAGGCCG	PDHX	0	1	perfect
sgPDIA2_1	GTGCTGAGCCGCCACACCCT	PDIA2	0	1	perfect
sgPDIA2_2	AGCTGCCTTGCTGTACTCGG	PDIA2	0	1	perfect
sgPDIA2_3	GCATTGCCGAGTGGCTGCGA	PDIA2	0	1	perfect
sgPDIA2_4	GAGGCCAAAGGTCATGTCCA	PDIA2	0	1	perfect
sgPDIA3_1	CAAGAAGCAGCGCCACACCC	PDIA3	0	2	multi-target guides
sgPDIA3_2	TGTGGCGCTGCTTCTTGCCG	PDIA3	0	2	multi-target guides
sgPDIA3_3	AGGAATAGTCCCATTAGCAA	PDIA3	0	2	multi-target guides
sgPDIA3_4	AGAAGGCACATCATTGGCTG	PDIA3	0	2	multi-target guides
sgPDIA4_1	AGGAGCAGGAAGGCTTTCCG	PDIA4	0	1	perfect
sgPDIA4_2	GGGCAGGCTGTAGACTACGA	PDIA4	0	1	perfect
sgPDIA4_3	TGATGCAGATATCATTCTGG	PDIA4	0	1	perfect
sgPDIA4_4	GGTGGCGTCGACCTTTGCCA	PDIA4	0	1	perfect
sgPDIA5_1	ATTGCCAGCAGCAGCCACGC	PDIA5	0	1	perfect
sgPDIA5_2	GAGCGAGGAGACCTTTGCAG	PDIA5	0	1	perfect
sgPDIA5_3	TCTCAGGTTACTGTCCACAG	PDIA5	0	1	perfect
sgPDIA5_4	GAAAGTTGACCTGAGCCCGA	PDIA5	0	1	perfect
sgPDIA6_1	AACAGACCAGAAGATTACCA	PDIA6	0	1	perfect
sgPDIA6_2	ACTCAGCGCAGCATCTACAA	PDIA6	0	1	perfect
sgPDIA6_3	TCAGAAAGGCGAGTCTCCTG	PDIA6	1	1	single mismatch
sgPDIA6_4	GCACAGCCACAACACAGAGC	PDIA6	0	1	perfect
sgPDIK1L_1	TTAGTGCCCAGAACTCACGA	PDIK1L	0	1	perfect
sgPDIK1L_2	AAAGGGAAGAATTAGAGCCG	PDIK1L	0	1	perfect
sgPDIK1L_3	TATCAGGCTTAAGATCTCGG	PDIK1L	0	1	perfect
sgPDIK1L_4	AAAGCATCTGGACGATCCTG	PDIK1L	0	1	perfect
sgPDILT_1	CAAGCCTGTGCACATCCTGG	PDILT	0	1	perfect
sgPDILT_2	AGTGGACATTACCATAGAGA	PDILT	0	1	perfect
sgPDILT_3	GAAGAAGCCAACGATGACCA	PDILT	0	1	perfect
sgPDILT_4	ATGACTCCAAACGTTAGCTC	PDILT	0	1	perfect
sgPDK1_1	TTGCCGCAGAAACATAAATG	PDK1	0	1	perfect
sgPDK1_2	AAAGTACTGAACATTCTGGC	PDK1	0	1	perfect
sgPDK1_3	ACCAGGACAGCCAATACAAG	PDK1	0	1	perfect
sgPDK1_4	ATGGAACACCATGCCAACAG	PDK1	0	1	perfect
sgPDK2_1	GTTCCTGGACAAGGATCCCG	PDK2	0	1	perfect
sgPDK2_2	CCGGAACCGGCACAACGACG	PDK2	0	1	perfect
sgPDK2_3	CAGGAGCTTAGCCATGTCGT	PDK2	0	1	perfect
sgPDK2_4	GGACAGATCTTCCTCACCCA	PDK2	0	1	perfect
sgPDK3_1	CGAGGATGCGGCTGTTCCGG	PDK3	0	1	perfect
sgPDK3_2	GAACCAATCCCACTGAAGGG	PDK3	0	1	perfect
sgPDK3_3	CATGCGGAAAGAGATGCGGT	PDK3	0	1	perfect
sgPDK3_4	TATCGATCCCACCTGTAACG	PDK3	0	1	perfect
sgPDK4_1	GGTGGGCGTCAAGATGAAGG	PDK4	0	1	perfect
sgPDK4_2	GAGACTCGCCAACATTCTGA	PDK4	0	1	perfect
sgPDK4_3	GATGAGCTAACTTACTGTGC	PDK4	0	1	perfect
sgPDK4_4	TAACTGTGATGTGGTAGCAG	PDK4	0	1	perfect
sgPDLIM1_1	GAGTCAAAGACTGCTGCCAG	PDLIM1	0	1	perfect
sgPDLIM1_2	AAAGACGTGGACTGTTTCGG	PDLIM1	0	1	perfect
sgPDLIM1_3	TCGATGACAAGGCTGCTTGG	PDLIM1	1	1	single mismatch
sgPDLIM1_4	GAAGGGCCATTTCTTTGTGG	PDLIM1	0	1	perfect
sgPDLIM2_1	CTCAGGTATGGCGTTGACGG	PDLIM2	0	1	perfect
sgPDLIM2_2	GGAGGGCATGCTGCATGCCG	PDLIM2	0	1	perfect
sgPDLIM2_3	GGAGTAGGAGGACCTTAAGG	PDLIM2	0	1	perfect
sgPDLIM2_4	GTAGGACAGGCGGTCAGCAG	PDLIM2	0	1	perfect
sgPDLIM3_1	CCAGCCTTTGGTCATCACCA	PDLIM3	0	1	perfect
sgPDLIM3_2	GTACAGGAATTCAAACCCAT	PDLIM3	0	1	perfect
sgPDLIM3_3	GGAATGGTGGACGATGGCTC	PDLIM3	0	1	perfect
sgPDLIM3_4	AAAGTCCATGGCGGTTCAGG	PDLIM3	0	1	perfect
sgPDLIM4_1	GAGGCACAGAACCGCATCAA	PDLIM4	0	1	perfect
sgPDLIM4_2	TGTGAGGGACTGGAAAGCGA	PDLIM4	0	1	perfect
sgPDLIM4_3	GGCATGCTAGAGGCCGGCGA	PDLIM4	0	1	perfect
sgPDLIM4_4	AGCGCCCAGCTTGCTGGCCG	PDLIM4	0	1	perfect
sgPDLIM5_1	AGATGGCGGCAAGGCAGCCC	PDLIM5	0	1	perfect
sgPDLIM5_2	GGGAGGAGTGACGGCAGCCA	PDLIM5	0	1	perfect
sgPDLIM5_3	AGCTGGCAACGGCCAAACCA	PDLIM5	0	1	perfect
sgPDLIM5_4	GCTGTTTGAGATTCTTCCAG	PDLIM5	0	1	perfect
sgPDLIM7_1	GCTCAGCACCCAGTCACCCA	PDLIM7	0	1	perfect
sgPDLIM7_2	GGTGCAAAGGTGTACCGCGG	PDLIM7	0	1	perfect
sgPDLIM7_3	GCGGCTGATGGAGAACACAG	PDLIM7	0	1	perfect
sgPDLIM7_4	AGTGCCACAAGGTCATCCGG	PDLIM7	0	1	perfect
sgPDP1_1	GAGCTTATAGACCTCAACAC	PDP1	0	1	perfect
sgPDP1_2	GAAGGTCAACACCATCCACA	PDP1	0	1	perfect
sgPDP1_3	TATCCTGTGGCCTTAATCGG	PDP1	0	1	perfect
sgPDP1_4	AACACCAGAAACTTATCCTG	PDP1	0	1	perfect
sgPDP2_1	ACAGAGTAAAGCCACCACAT	PDP2	0	1	perfect
sgPDP2_2	GATGCCAAACATCAGTCCAT	PDP2	0	1	perfect
sgPDP2_3	GCATTGGCTCAAGCACCCAG	PDP2	0	1	perfect
sgPDP2_4	GGACAGGACGATCATCATGG	PDP2	0	1	perfect
sgPDPK1_1	ACTGCAGCCGAGCCTCGGCC	PDPK1	0	2	multi-target guides
sgPDPK1_2	GAAGACGACGAGGACTGCTA	PDPK1	0	2	multi-target guides
sgPDPK1_3	AATACTAAAGATGGGCCCAG	PDPK1	0	1	perfect
sgPDPK1_4	GTCACAAGAACTTCGACCAG	PDPK1	0	1	perfect
sgPDPN_1	GCAGTTGAGAACTTTCCGAG	PDPN	0	1	perfect
sgPDPN_2	TCGGGCACCCTCCCTCTCCG	PDPN	0	1	perfect
sgPDPN_3	GAGACTACAGGTTTGGAAGG	PDPN	0	1	perfect
sgPDPN_4	AAGCGCCACAGCCTCAAACG	PDPN	0	1	perfect
sgPDPR_1	ACAGATGACCACCTGTGCCT	PDPR	1	3	single mismatch
sgPDPR_2	GAAGCTCGGCCACTTTCTTG	PDPR	0	4	multi-target guides
sgPDPR_3	TATATTCGGAACTGGCAGGG	PDPR	0	4	multi-target guides
sgPDPR_4	CTCAGAAGGGAACTCAACAG	PDPR	0	4	multi-target guides
sgPDRG1_1	AGTGGAGGAGCTCGCCGAGG	PDRG1	0	1	perfect
sgPDRG1_2	AGAAGTGGAGGAGCTCGCCG	PDRG1	0	1	perfect
sgPDRG1_3	GGGCGCTATGCTATCACCCG	PDRG1	0	1	perfect
sgPDRG1_4	GCGGAAGCAACTTAAAGTGA	PDRG1	0	1	perfect
sgPDS5A_1	GATCACCGACAAGATCACCA	PDS5A	0	1	perfect
sgPDS5A_2	GAATCACCCAGATTTAGCGA	PDS5A	0	1	perfect
sgPDS5A_3	ACATCGCTGATAATAACCGA	PDS5A	0	1	perfect
sgPDS5A_4	ACAGAGCTGAAACTGTTCTG	PDS5A	0	1	perfect
sgPDS5B_1	GCAAGCATATGATTTGGCAA	PDS5B	0	1	perfect
sgPDS5B_2	CAAATTTCACACATTCCAGG	PDS5B	0	1	perfect
sgPDS5B_3	AGTGAGGTCACATGACCCTG	PDS5B	0	1	perfect
sgPDS5B_4	TGGCATATTTGGCTTGACGG	PDS5B	0	1	perfect
sgPDSS1_1	CGGCTGCTCCTGGAAGCCGG	PDSS1	0	1	perfect
sgPDSS1_2	GACGATGCAAGTTCTCGAAG	PDSS1	1	1	single mismatch
sgPDSS1_3	TCTAGGATGTCCCGACCCAG	PDSS1	1	1	single mismatch
sgPDSS1_4	AATGAGGGCATCTCTTTCTG	PDSS1	1	1	single mismatch
sgPDSS2_1	ACCACGCCAAGAGCCCACCG	PDSS2	0	1	perfect
sgPDSS2_2	CTAGAAGAAAGTCTCCACTC	PDSS2	0	1	perfect
sgPDSS2_3	AAAGAGCTGCCAAGCTGCAA	PDSS2	0	1	perfect
sgPDSS2_4	GTGGATTAAACAGATCGGAG	PDSS2	0	1	perfect
sgPDX1_1	GTGGTGAAGGTGCGCCACCG	PDX1	0	1	perfect
sgPDX1_2	AGTCTACCAAAGCTCACGCG	PDX1	0	1	perfect
sgPDX1_3	GAGGAGGACAAGAAGCGCGG	PDX1	0	1	perfect
sgPDX1_4	GAGGACAAGAAGCGCGGCGG	PDX1	0	1	perfect
sgPDXDC1_1	CCCGGCACGGACCTTCTCCA	PDXDC1	1	1	single mismatch
sgPDXDC1_2	GATATTCCAGGCCCACTCCA	PDXDC1	0	2	multi-target guides
sgPDXDC1_3	GATTACAAAGGTATTGGCCC	PDXDC1	1	1	single mismatch
sgPDXDC1_4	AGGGTACACGGCACAAGCAG	PDXDC1	0	2	multi-target guides
sgPDXK_1	ATACAGAGCCACGTCATCCG	PDXK	0	1	perfect
sgPDXK_2	TTTGGGATTTGAGATTGACG	PDXK	0	1	perfect
sgPDXK_3	TCAGCACTTGGCCCTTCCAG	PDXK	0	1	perfect
sgPDXK_4	GGACAAGTCGTTCCTGGCCA	PDXK	0	1	perfect
sgPDXP_1	TGGCCACCGACCGTGACCCA	PDXP	0	1	perfect
sgPDXP_2	CCATGGCACCCGCTGAGCGA	PDXP	0	1	perfect
sgPDXP_3	GCTGGGCTTGCCCACCACCA	PDXP	0	1	perfect
sgPDXP_4	GAGCATCGCAGACTTGACAG	PDXP	0	1	perfect
sgPDYN_1	TGTGCTGTAAAGACCCAGGA	PDYN	0	1	perfect
sgPDYN_2	TCTCCGGCGCCAGTTCAAGG	PDYN	0	1	perfect
sgPDYN_3	AGGGATGCCCAGCTGAACGA	PDYN	0	1	perfect
sgPDYN_4	TCTCCCAAGTATCTCAACAA	PDYN	0	1	perfect
sgPDZD11_1	CCTATGAGAATCCTCCAGCA	PDZD11	1	1	single mismatch
sgPDZD11_2	TCCTTATGATGACTACCCGG	PDZD11	0	2	multi-target guides
sgPDZD11_3	GATGAAGATGCCTAGCTGGG	PDZD11	0	2	multi-target guides
sgPDZD11_4	TTGGGATTTAACATCCGAGG	PDZD11	1	1	single mismatch
sgPDZD2_1	GGAGCAGCGGCTCTGCCAGG	PDZD2	0	1	perfect
sgPDZD2_2	AGTTCGGTCACCCAGCTCCA	PDZD2	0	1	perfect
sgPDZD2_3	GAGCTGCTCAAAGAATCGGA	PDZD2	0	1	perfect
sgPDZD2_4	CACAAGCTGCACCATTCCCG	PDZD2	0	1	perfect
sgPDZD3_1	GGAACACGAAGACTATGCGG	PDZD3	0	1	perfect
sgPDZD3_2	AATACTGTCAGCAACACCCG	PDZD3	0	1	perfect
sgPDZD3_3	TCACAACCAACTCACCAGGA	PDZD3	0	1	perfect
sgPDZD3_4	AAGGGCCTTGACGGTCGCCC	PDZD3	0	1	perfect
sgPDZD4_1	GTGCGTGGTCCAGAAACCGG	PDZD4	0	1	perfect
sgPDZD4_2	GCAGGCCCTGCGCTCCTCCA	PDZD4	0	1	perfect
sgPDZD4_3	CCATGAGTATTATGACCCGG	PDZD4	0	1	perfect
sgPDZD4_4	TCAGGCCCAGCTTGTCCCGG	PDZD4	0	1	perfect
sgPDZD7_1	ATGAGGCTCGGATTCCGCGG	PDZD7	0	1	perfect
sgPDZD7_2	CTGGGCTTCAGCGTGCGCGG	PDZD7	0	1	perfect
sgPDZD7_3	GAGCGGGCTGGCCTGTGCGT	PDZD7	0	1	perfect
sgPDZD7_4	GCCCAGGCAGAAGTCGTCGG	PDZD7	0	1	perfect
sgPDZD8_1	GCGGAGGTGGAGTACAACGG	PDZD8	0	1	perfect
sgPDZD8_2	CAACAATGGGCACTTACTGA	PDZD8	0	1	perfect
sgPDZD8_3	GCAATTGCAGATCTTCAGCG	PDZD8	0	1	perfect
sgPDZD8_4	ATTGGTCGTGATCTGTACAG	PDZD8	0	1	perfect
sgPDZD9_1	TTTGTGGGAGGCCTTCTGCA	PDZD9	0	1	perfect
sgPDZD9_2	GATCACCCACCTCATCAGGA	PDZD9	0	1	perfect
sgPDZD9_3	ACAGCAGACCAAACTCACTG	PDZD9	0	1	perfect
sgPDZD9_4	GGGTGATGCACAGTTGACCA	PDZD9	0	1	perfect
sgPDZK1IP1_1	GATGCAGGGCCTTATCGCGG	PDZK1IP1	0	1	perfect
sgPDZK1IP1_2	AGATGGAAGGTACTCTTCGA	PDZK1IP1	0	1	perfect
sgPDZK1IP1_3	GCACACATGATCCTGACCGT	PDZK1IP1	0	1	perfect
sgPDZK1IP1_4	TGCCTATGAGAATGTGCCCG	PDZK1IP1	0	1	perfect
sgPDZK1_1	GAGAAGGCTGGCCTTCAAGA	PDZK1	0	1	perfect
sgPDZK1_2	TTCACGAGATAGCAGAGCCG	PDZK1	0	2	multi-target guides
sgPDZK1_3	CAAAGTCAAGAACTGCCCAA	PDZK1	0	2	multi-target guides
sgPDZK1_4	GGTGTCAAGTGGATCAGCCA	PDZK1	0	2	multi-target guides
sgPDZRN3_1	GAAGCGCGAGAAGTCGCTGG	PDZRN3	0	1	perfect
sgPDZRN3_2	ATTAACATACCACACTCGGC	PDZRN3	0	1	perfect
sgPDZRN3_3	AACCCAAAGGATAACCACGA	PDZRN3	0	1	perfect
sgPDZRN3_4	GGGAGAGGACATCTTAGTGA	PDZRN3	0	1	perfect
sgPDZRN4_1	TTCTGGATGAGGCTGCGCAG	PDZRN4	0	1	perfect
sgPDZRN4_2	TAGTAGACCAGCCTATGGGA	PDZRN4	0	1	perfect
sgPDZRN4_3	CCAGAATCGAGAAGAAGCAG	PDZRN4	0	1	perfect
sgPDZRN4_4	GCAGCCCACTGCCAATGAGG	PDZRN4	0	1	perfect
sgPEA15_1	TGTTGGTCAGGTCTTGCAGG	PEA15	0	1	perfect
sgPEA15_2	TAGTGAGTAGGTCAGGACGG	PEA15	0	1	perfect
sgPEA15_3	TGTGCTGAAGATCTCTGAGG	PEA15	0	1	perfect
sgPEA15_4	CTTGCTCAGGCCTTCTTCGG	PEA15	0	1	perfect
sgPEAK1_1	GAAGAAGTAGAGCGTGGCGG	PEAK1	0	1	perfect
sgPEAK1_2	ACAACAGTTCTTGGATCCCG	PEAK1	0	1	perfect
sgPEAK1_3	AAGCAGCCACGACAGCCCAA	PEAK1	0	1	perfect
sgPEAK1_4	TCTGGAAGAGATCTTCGCGG	PEAK1	0	1	perfect
sgPEAR1_1	TGAGAGTTCCAGCCAGCCGC	PEAR1	0	1	perfect
sgPEAR1_2	GGAGTGGGACTCCTTGGTGG	PEAR1	0	1	perfect
sgPEAR1_3	AGCACTGCAGGCGCTGGCGG	PEAR1	0	1	perfect
sgPEAR1_4	TGGGTGCCACACAACGGCCA	PEAR1	0	1	perfect
sgPEBP1_1	GCTTGGCCTCGCCATGCCGG	PEBP1	1	1	single mismatch
sgPEBP1_2	GCTGCATGTCACCTACGCCG	PEBP1	1	1	single mismatch
sgPEBP1_3	AACCGATCTGGAGACCACCG	PEBP1	0	2	multi-target guides
sgPEBP1_4	GTAACACGTGCCAGCCACCG	PEBP1	0	2	multi-target guides
sgPEBP4_1	GAGGGTGTCCTCGTCCAAGA	PEBP4	0	1	perfect
sgPEBP4_2	GCCGATAGTCAAGTTCCCGG	PEBP4	0	1	perfect
sgPEBP4_3	ACAGAAGATCACCTCCTGGA	PEBP4	0	1	perfect
sgPEBP4_4	TGGAAGCCACTGTGTGCCGG	PEBP4	0	1	perfect
sgPECR_1	CAAGTGGCCATCGTCACCGG	PECR	0	1	perfect
sgPECR_2	AACACATCAGTTCTAAGGGA	PECR	0	1	perfect
sgPECR_3	GAACACCAATTCGTTTAGCG	PECR	0	1	perfect
sgPECR_4	CAGTAGGAAGCAGACCACAG	PECR	0	1	perfect
sgPEF1_1	TATGGCGGTGCAGCTCCCGG	PEF1	0	1	perfect
sgPEF1_2	GAAGGAGCTAAAGCAGGCCC	PEF1	0	1	perfect
sgPEF1_3	TCTACGGCTTCTCAGCCCTG	PEF1	0	2	multi-target guides
sgPEF1_4	GTAGCGGGAGACCAGAAGCT	PEF1	0	1	perfect
sgPEG10_1	GGAGCGCTCCAGCTTTGCTG	PEG10	0	1	perfect
sgPEG10_2	AAGATCAGACGCCTGCGCCA	PEG10	0	1	perfect
sgPEG10_3	GTGAGGCAACACCAGCGCCC	PEG10	0	1	perfect
sgPEG10_4	GGTAGATCCAACCGAGCCGG	PEG10	0	1	perfect
sgPEG3_1	AAGGAGCCGGATGTCATCAT	PEG3	0	1	perfect
sgPEG3_2	GCTAGACAGTGACTTGACTA	PEG3	0	1	perfect
sgPEG3_3	GTGCAGCTTGCTGAAGACGA	PEG3	0	1	perfect
sgPEG3_4	TCTGCAGCACGATTCCTCCG	PEG3	0	1	perfect
sgPELI1_1	TAAATCCGTGCTGTAAAGGG	PELI1	0	1	perfect
sgPELI1_2	CTTGTGATGCATCCACGCAA	PELI1	0	1	perfect
sgPELI1_3	ACTAGGAGAAGGCTGCCAAA	PELI1	0	1	perfect
sgPELI1_4	GGACCAACAGACCTACACAT	PELI1	0	1	perfect
sgPELI2_1	TAAGGAGCCAGTGAAATACG	PELI2	0	1	perfect
sgPELI2_2	CCAATGGAGATAGAGGACGG	PELI2	0	1	perfect
sgPELI2_3	AAGGAATCAGACTGTGGTGG	PELI2	0	1	perfect
sgPELI2_4	TTTGGAAGAGTCAAATCCGG	PELI2	0	1	perfect
sgPELI3_1	ACCTCAGACCTCCAGCACCG	PELI3	0	1	perfect
sgPELI3_2	TAGATGCGGGCAGTATAGGG	PELI3	0	1	perfect
sgPELI3_3	GATCTCCCGCCAGACACCCG	PELI3	0	1	perfect
sgPELI3_4	ACTGCTGTGGCGCACACCGG	PELI3	0	1	perfect
sgPELO_1	CGTGAGGAAGAACATCGAGA	PELO	0	1	perfect
sgPELO_2	AGGGATGTTCACCTCCACCT	PELO	0	1	perfect
sgPELO_3	CAGGGAGTACTTGTGTCCGG	PELO	0	1	perfect
sgPELO_4	GAGCAATGTGTCAATTGCCA	PELO	0	1	perfect
sgPELP1_1	ATGACGCAAACACACCGCGA	PELP1	0	1	perfect
sgPELP1_2	GCAGCTGGGCTGCATATCGG	PELP1	0	1	perfect
sgPELP1_3	ACAGTGTGAGCAGTCAGCAT	PELP1	0	1	perfect
sgPELP1_4	GCAGGAGCTACACAGTCTGC	PELP1	0	1	perfect
sgPEMT_1	GATGACGGCAGCCACAAAGC	PEMT	1	1	single mismatch
sgPEMT_2	TCACGGTTTAGGTTGCACGA	PEMT	0	1	perfect
sgPEMT_3	GAGGCCCAGGCTGTAGGCCG	PEMT	0	1	perfect
sgPEMT_4	TTACTTCGGGATCCTCAAGG	PEMT	0	1	perfect
sgPENK_1	AAGTGTCAGGAACCGCGCCA	PENK	0	1	perfect
sgPENK_2	TTTCCTGAAGCGCTTTGCCG	PENK	0	1	perfect
sgPENK_3	GAGCCAGAAGAAGAGGCCAA	PENK	1	1	single mismatch
sgPENK_4	AATGGATGAGCTTTATCCCA	PENK	0	1	perfect
sgPEPD_1	GAGGCGCAGCACTCACCCGG	PEPD	0	1	perfect
sgPEPD_2	GCGCTACTGCACCGACACCG	PEPD	1	1	single mismatch
sgPEPD_3	CTTCAAGGAGAAGTATGCCG	PEPD	0	2	multi-target guides
sgPEPD_4	GTGCCTGACTTACCTCACGG	PEPD	0	1	perfect
sgPER1_1	TGAGTCCTTGCCGTTGCCTG	PER1	1	1	single mismatch
sgPER1_2	TAGGCAATGGAACTGCTGGG	PER1	0	1	perfect
sgPER1_3	CAGCAGTGAACAGTCAGCCC	PER1	0	1	perfect
sgPER1_4	GGAGGGCGAGCCTTGCTCCA	PER1	0	1	perfect
sgPER2_1	GAAGATGTGGACATGAGCAG	PER2	0	1	perfect
sgPER2_2	CAAGGGCAAGGCCAGTACGC	PER2	0	1	perfect
sgPER2_3	AGACGTGCCCTCCTACACCG	PER2	0	1	perfect
sgPER2_4	CAGGTAGGGCGTCATGCGGA	PER2	0	1	perfect
sgPER3_1	AATTGGCGGACAGCAGCCAC	PER3	0	1	perfect
sgPER3_2	TACATGCTCACATCTGCCTG	PER3	0	1	perfect
sgPER3_3	TGAGGTAGGTAACCCAGCAA	PER3	0	1	perfect
sgPER3_4	ATGGGAGAATGTTCAAAGGG	PER3	0	1	perfect
sgPERP_1	AAATGCTCCCAAGAGGGCGG	PERP	0	1	perfect
sgPERP_2	GTGGTGGAAATGCTCCCAAG	PERP	0	1	perfect
sgPERP_3	GATTGGAGGTCTCCTTGCCT	PERP	0	2	multi-target guides
sgPERP_4	TTCTGGGCAATGCCAAGCCC	PERP	0	1	perfect
sgPES1_1	GTTCGTCCGGAAGCTCCGGA	PES1	0	1	perfect
sgPES1_2	TGAACTCCACAGTGAGCCGG	PES1	0	1	perfect
sgPES1_3	ATAGGGAGTGATCCACACGA	PES1	0	1	perfect
sgPES1_4	GTTGACAAAGCCCAGCAGCG	PES1	0	1	perfect
sgPET100_1	GACCGGGAGAAACGAGATGG	PET100	0	1	perfect
sgPET100_2	AATCTACCTCACTTTCCCTG	PET100	0	2	multi-target guides
sgPET100_3	AGATCACTTACCTTCTCAGG	PET100	0	1	perfect
sgPET100_4	AAGAGAGGTTACGGAAGCGG	PET100	0	1	perfect
sgPET112_1	AAGACGTTGGGCTTTCGCCC	PET112	0	1	perfect
sgPET112_2	CAGGAGGTGTGTAGAAGCGG	PET112	0	1	perfect
sgPET112_3	GCTACCAAATTACCCAGCAG	PET112	0	1	perfect
sgPET112_4	GCTCCAGGACCACCTCCAGA	PET112	0	1	perfect
sgPET117_1	GATGTCTAGGAGCTCGAAGG	PET117	0	1	perfect
sgPET117_2	CCTCTCGGTGCTGCTGACGG	PET117	0	1	perfect
sgPET117_3	GCGTACATGTGAAGCAGCAG	PET117	0	1	perfect
sgPET117_4	GAAGCAGCAGTGGGACCAGC	PET117	0	1	perfect
sgPEX10_1	AAGGACGAGTACTACCGCGG	PEX10	0	1	perfect
sgPEX10_2	GAGGGCACATGTATCCGCGA	PEX10	0	1	perfect
sgPEX10_3	AAGGAGTGGAGGCTGCACCG	PEX10	0	1	perfect
sgPEX10_4	GAACAGGTGGCCGCAGGGCG	PEX10	0	1	perfect
sgPEX11A_1	GAAGAGTCGGTCCCGGCCCT	PEX11A	0	1	perfect
sgPEX11A_2	GAAGCGGGTGAAGGCGTCCA	PEX11A	0	1	perfect
sgPEX11A_3	TTTACGACCAGTGCTCACAC	PEX11A	0	1	perfect
sgPEX11A_4	AAGGGTTCAGGATATCACAA	PEX11A	0	1	perfect
sgPEX11B_1	AAGAGAGCAAGCATACTGGG	PEX11B	0	1	perfect
sgPEX11B_2	TCGCCTGTGACAATGTCCTG	PEX11B	0	1	perfect
sgPEX11B_3	CAGAGGCCTAGTTTGTCCAG	PEX11B	0	1	perfect
sgPEX11B_4	CAGGGCTTGAGTCGTAGCCA	PEX11B	0	1	perfect
sgPEX11G_1	CAGGCCGCTCAGCGACGCCA	PEX11G	0	1	perfect
sgPEX11G_2	ACACTAAGCAATATGGCCTG	PEX11G	0	1	perfect
sgPEX11G_3	TCCACGTGGACTCTTCTCGG	PEX11G	0	1	perfect
sgPEX11G_4	GGAGGCGCAGATGCAGTCGG	PEX11G	0	1	perfect
sgPEX12_1	CCAGCCATCCATCTTTGAGG	PEX12	0	1	perfect
sgPEX12_2	AGGAAACTATGGCTGAGCAC	PEX12	0	1	perfect
sgPEX12_3	TGATGCAGCAACCAGCCAGG	PEX12	0	1	perfect
sgPEX12_4	AAGAACAGTATCATTCACCC	PEX12	1	1	single mismatch
sgPEX13_1	GGAATTCGGCGGGTCTCCCA	PEX13	0	1	perfect
sgPEX13_2	GTGGAAGATCATCTACACGG	PEX13	0	1	perfect
sgPEX13_3	GAAGAAATTTCTTTCCGGGC	PEX13	0	1	perfect
sgPEX13_4	ATCCAAAGAATCAGCAACCG	PEX13	0	1	perfect
sgPEX14_1	CTGTAGAAACTTCACTGCCG	PEX14	0	1	perfect
sgPEX14_2	TATGGCTGAGATATGAGGTG	PEX14	0	1	perfect
sgPEX14_3	TAGGTCCCGCAGGCTCCCGA	PEX14	0	1	perfect
sgPEX14_4	GTGCAGAGGGAGGACCGCCG	PEX14	0	1	perfect
sgPEX16_1	TCACGTACTCCTGGTAGCGG	PEX16	0	1	perfect
sgPEX16_2	CTTGGCAGAATTCTCACCAC	PEX16	0	1	perfect
sgPEX16_3	GAGCGTGCTGGAGTGCGTGG	PEX16	0	1	perfect
sgPEX16_4	CTAGATGGTGACCACAGCCC	PEX16	0	1	perfect
sgPEX19_1	ACTACAGCCTTCCTCAGCGG	PEX19	0	1	perfect
sgPEX19_2	TGCCTTCTCGAACTCCGCAG	PEX19	0	1	perfect
sgPEX19_3	GTCGGAAGAAGAGCTGACCA	PEX19	0	1	perfect
sgPEX19_4	AGACAGTGAAACCACTCAAA	PEX19	0	1	perfect
sgPEX1_1	GAGGAAGCAGTCGCGAGCGT	PEX1	0	1	perfect
sgPEX1_2	GACGCGTTATATATACTAGG	PEX1	0	1	perfect
sgPEX1_3	GAGACAAAGGGCGTCCCAGG	PEX1	0	1	perfect
sgPEX1_4	TGAGGTCAAGGTCATCCAGC	PEX1	0	1	perfect
sgPEX26_1	GGTGCACCTGGACTTCCGGG	PEX26	0	1	perfect
sgPEX26_2	GTGGCAAGAAGTCCTCTCCT	PEX26	0	1	perfect
sgPEX26_3	GCCTCCGATAAGCAGCCCAG	PEX26	0	1	perfect
sgPEX26_4	AGCTGGCCCAGCTCTTCCGC	PEX26	0	1	perfect
sgPEX2_1	GACAATACATTAGCCACCAG	PEX2	0	2	multi-target guides
sgPEX2_2	TCAAAGCGAGCTAACAGCCC	PEX2	0	1	perfect
sgPEX2_3	GGACCAAACTAGCTGCTCCA	PEX2	0	1	perfect
sgPEX2_4	ACTTGAACTAAACAAGGCCC	PEX2	0	1	perfect
sgPEX3_1	CACGTTGTCACCCACCTCCA	PEX3	0	1	perfect
sgPEX3_2	ATTCAGCACCTACTTGGAGA	PEX3	0	1	perfect
sgPEX3_3	GTCTCGAGGAGAAAGTCCAC	PEX3	0	1	perfect
sgPEX3_4	TTGCTAGGATCTGTTGACAA	PEX3	0	1	perfect
sgPEX5L_1	AACCGAAGCAGAATGTACCA	PEX5L	0	1	perfect
sgPEX5L_2	GGTGATGAAGGAGATACCGA	PEX5L	0	1	perfect
sgPEX5L_3	TCGATGGAGGGACTCAGGAG	PEX5L	0	1	perfect
sgPEX5L_4	GTCGAGGAGATCTAAGCCAG	PEX5L	0	1	perfect
sgPEX5_1	GCTCGCCGGGCACTTCACCC	PEX5	0	1	perfect
sgPEX5_2	TCTTCAGAAGCTACTCCCAA	PEX5	0	2	multi-target guides
sgPEX5_3	GGCCAAGTCTGCCACACCAG	PEX5	1	1	single mismatch
sgPEX5_4	AGGGAACAGCCACCGATCGC	PEX5	0	1	perfect
sgPEX6_1	AAAGGAGGACACCACGGGCG	PEX6	0	1	perfect
sgPEX6_2	TGAAGCCTCGCCTCCAGCCA	PEX6	0	1	perfect
sgPEX6_3	ACAGGCAGCAGCAACTACTG	PEX6	0	1	perfect
sgPEX6_4	ACGCAGCACAGCCATCACAC	PEX6	0	1	perfect
sgPEX7_1	GGGATGAGTGCGGTGTGCGG	PEX7	0	1	perfect
sgPEX7_2	AGAACTCGGCGGCGTAGCCG	PEX7	0	1	perfect
sgPEX7_3	GTTGATTGGAGCCAAACCAG	PEX7	0	1	perfect
sgPEX7_4	TGACCAAGAAGTTCAAACAC	PEX7	0	1	perfect
sgPF4V1_1	GAACAGCATCTCCTGGCGGG	PF4V1	0	1	perfect
sgPF4V1_2	CAAGAACAGCATCTCCTGGC	PF4V1	0	1	perfect
sgPF4V1_3	CCAAGAACAGCATCTCCTGG	PF4V1	0	1	perfect
sgPF4V1_4	ACGCCAAGAACAGCATCTCC	PF4V1	0	1	perfect
sgPF4_1	GGGTTCTGCGCCTCACGCCC	PF4	0	1	perfect
sgPF4_2	TGAGGCGCAGAACCCGGCTG	PF4	0	1	perfect
sgPFAS_1	ACACTCGGAGGAAACTGCAA	PFAS	0	1	perfect
sgPFAS_2	TCACCGAGAGCCGGTAGCGC	PFAS	0	1	perfect
sgPFAS_3	GTGCAGGGTAGCCAGAGCAA	PFAS	0	1	perfect
sgPFAS_4	ACAGCGGAACCCGAGCACTG	PFAS	0	1	perfect
sgPFDN1_1	CTTCAGCTCTAGATCCACGG	PFDN1	0	1	perfect
sgPFDN1_2	TTTGGCTTGAAGCTCTGTGA	PFDN1	1	1	single mismatch
sgPFDN1_3	GATGGCACGAAGGGCCCAGT	PFDN1	0	2	multi-target guides
sgPFDN1_4	GCGAAGCGTTAAGGAAGCTG	PFDN1	0	1	perfect
sgPFDN2_1	GCGGAGAACAGCGGTCGCGC	PFDN2	0	1	perfect
sgPFDN2_2	GGCCTCGCTGTTCCTGCCGA	PFDN2	0	1	perfect
sgPFDN2_3	AACTCGTAAGTGCTACCGCA	PFDN2	0	1	perfect
sgPFDN2_4	GACACAGCAGCTTCAGGCAA	PFDN2	0	1	perfect
sgPFDN4_1	GATGGCGGCCACCATGAAGA	PFDN4	0	1	perfect
sgPFDN4_2	ACTCACCGCCTTCTTCATGG	PFDN4	0	1	perfect
sgPFDN4_3	TGACGCCTTAGAATCCAGAG	PFDN4	1	1	single mismatch
sgPFDN4_4	TCGCTGAATTGATTCCACTC	PFDN4	0	1	perfect
sgPFDN5_1	TTTGAGCTGAGCAATGGACG	PFDN5	0	1	perfect
sgPFDN5_2	GGAACACGTGCTCATCGATG	PFDN5	0	1	perfect
sgPFDN5_3	GTAGACAGCTGAGGATGCCA	PFDN5	0	1	perfect
sgPFDN5_4	GATTCAGCAGCTCACAGCCC	PFDN5	0	1	perfect
sgPFDN6_1	CTTCTGGATCAGCTCCGCCA	PFDN6	0	1	perfect
sgPFDN6_2	CAGAAGTTTAAAGACCACGT	PFDN6	0	1	perfect
sgPFDN6_3	GCGGCAGTCAGAGCAACAGA	PFDN6	0	1	perfect
sgPFDN6_4	GGGCCCAGGCAGCAAAGGCA	PFDN6	0	1	perfect
sgPFKFB1_1	ATCTGGATTCCACACAGCAG	PFKFB1	0	1	perfect
sgPFKFB1_2	CCAACACTACCAGAGAACGA	PFKFB1	0	1	perfect
sgPFKFB1_3	TATGCCAGGGTCATTACAAA	PFKFB1	0	1	perfect
sgPFKFB1_4	TGAGGTCAACTACCAACCCT	PFKFB1	0	1	perfect
sgPFKFB2_1	AATCATAACGATCAGAGTCG	PFKFB2	0	1	perfect
sgPFKFB2_2	CTTTCGGCATGACAATGAGG	PFKFB2	0	1	perfect
sgPFKFB2_3	TATCTGTATCGATATCCTGG	PFKFB2	0	1	perfect
sgPFKFB2_4	ATTGTATTCGAACTGGACAG	PFKFB2	0	1	perfect
sgPFKFB3_1	GCCCACCATGACGATGACGG	PFKFB3	0	1	perfect
sgPFKFB3_2	GAGAACGAGCACAACCTCCA	PFKFB3	0	1	perfect
sgPFKFB3_3	GCTGAAGAGCACCATCCAGA	PFKFB3	0	1	perfect
sgPFKFB3_4	GATCAGGGACACCTACCCTG	PFKFB3	0	1	perfect
sgPFKFB4_1	CTGCACGCTTGCCAGCGCGG	PFKFB4	0	1	perfect
sgPFKFB4_2	TCAGGCCCTCTTCATTGTCG	PFKFB4	0	1	perfect
sgPFKFB4_3	GGAACCGCCGGACGTCACGG	PFKFB4	0	1	perfect
sgPFKFB4_4	GACCTCAGGATCCACACAGA	PFKFB4	0	1	perfect
sgPFKL_1	GGGAGGTGAGAACATCAAGC	PFKL	0	1	perfect
sgPFKL_2	CAAGGCCTTTACCACCAGGG	PFKL	0	1	perfect
sgPFKL_3	GCCGCAGAAGTCGTTATCGA	PFKL	0	1	perfect
sgPFKL_4	GAACATCATCATCATCGCTG	PFKL	0	1	perfect
sgPFKM_1	ACCAGAGGTTAAGACAGCAA	PFKM	1	1	single mismatch
sgPFKM_2	CATCGAAACGCTCTCCCAGG	PFKM	0	1	perfect
sgPFKM_3	GTTCCCGAAAGTCCTTGCAC	PFKM	0	1	perfect
sgPFKM_4	GAGGATCTTACCCACAGTGG	PFKM	0	1	perfect
sgPFKP_1	GTTCCTGGAGCACCTCTCCG	PFKP	0	1	perfect
sgPFKP_2	GAACGCTGCCGTCCGTGCCG	PFKP	0	1	perfect
sgPFKP_3	CGGAGGCTCAAACATCGCAG	PFKP	0	1	perfect
sgPFKP_4	GTGCCAGGCCTTCCGCACGC	PFKP	0	1	perfect
sgPFN1_1	GTAGGCGTTCCACCCGGCCA	PFN1	0	1	perfect
sgPFN1_2	GTAGCAGCGCCATGGCCGGG	PFN1	1	1	single mismatch
sgPFN1_3	CTTCGTACCAAGAGCACCGG	PFN1	0	1	perfect
sgPFN1_4	TCTTGTTGATCAAACCACCG	PFN1	0	2	multi-target guides
sgPFN2_1	GTCGCAGTAGCCGACAATGG	PFN2	0	1	perfect
sgPFN2_2	GTGCGATGGCTGCTGCCAGG	PFN2	0	1	perfect
sgPFN2_3	ATCCGGACAAAGAGTCAAGG	PFN2	0	1	perfect
sgPFN2_4	TGGAGGCGGATTGAATAAGA	PFN2	0	1	perfect
sgPFN3_1	GGTCGCGGATGACGCAGCAG	PFN3	0	1	perfect
sgPFN3_2	GCTCAGGCCCGCCTGCAGGA	PFN3	0	1	perfect
sgPFN3_3	GGACAGGCACACCTTCCTGC	PFN3	0	1	perfect
sgPFN3_4	GGACCAGCGCATCGACGACG	PFN3	0	1	perfect
sgPFN4_1	CCTCTTGGGAACCAAGCATG	PFN4	0	1	perfect
sgPFN4_2	CCTTTGCAAGCCCGAAGAGA	PFN4	0	1	perfect
sgPFN4_3	GATGTCCGAACACTGGTGAA	PFN4	0	1	perfect
sgPFN4_4	TATACAGGAGAACACTGGTG	PFN4	0	1	perfect
sgPGAM2_1	AAGGCAGCCCACCTTGCTAA	PGAM2	0	1	perfect
sgPGAM2_2	GATGGCCCAGAGGGTGCGGA	PGAM2	0	1	perfect
sgPGAM2_3	GTACGCAGGCCTGAAGCCCG	PGAM2	0	1	perfect
sgPGAM2_4	GCACCGTTTCCTCATCACCC	PGAM2	0	1	perfect
sgPGAM4_1	CATGCTTGGCAATGCCCTGG	PGAM4	0	1	perfect
sgPGAM5_1	CACGGCCGAGAAGAGCACGG	PGAM5	0	1	perfect
sgPGAM5_2	GATGAGGAAGATGTGCCGCG	PGAM5	0	1	perfect
sgPGAM5_3	GTGCCGGCTGATGATATCGG	PGAM5	0	1	perfect
sgPGAM5_4	AAGTCAGCACAGATCTGCTG	PGAM5	0	1	perfect
sgPGAP1_1	GAACTGGTGGCTTTGTATGG	PGAP1	0	1	perfect
sgPGAP1_2	TAACTTACCACACAATGGAG	PGAP1	0	1	perfect
sgPGAP1_3	AGAGAATCAAGGATATCAGG	PGAP1	0	1	perfect
sgPGAP1_4	GCAATCACACCAACAGCCAG	PGAP1	0	1	perfect
sgPGAP2_1	GCTCGGGCCAATCAGAGGGA	PGAP2	0	1	perfect
sgPGAP2_2	GGTACGGCTCCGCTTCACCA	PGAP2	0	1	perfect
sgPGAP2_3	GGTGAGCTCAGCCATCGGCG	PGAP2	0	1	perfect
sgPGAP2_4	GGTGAGGAGCATGTGCCCGA	PGAP2	0	1	perfect
sgPGAP3_1	CGAAGAGCAGAACTGCTCTG	PGAP3	0	1	perfect
sgPGAP3_2	GTTGGGCTCTACCTCCAGGA	PGAP3	0	1	perfect
sgPGAP3_3	TCAAGAGCCGGCATCGGCCG	PGAP3	0	1	perfect
sgPGAP3_4	TGAGTGTAGGATGACAGTGG	PGAP3	0	1	perfect
sgPGBD1_1	GAAGGAGGAAGATCCCACCT	PGBD1	0	1	perfect
sgPGBD1_2	TGGAGGTTCACACTTCAGGG	PGBD1	0	1	perfect
sgPGBD1_3	CCTGGAGATGAGCTGATCCG	PGBD1	0	1	perfect
sgPGBD1_4	TTAGACATTGGTGAAGACTG	PGBD1	0	1	perfect
sgPGBD2_1	AAGCCAAGAGCTGAGTCCCG	PGBD2	0	1	perfect
sgPGBD2_2	AAAGCTGTAGAACTCTTCCA	PGBD2	0	1	perfect
sgPGBD2_3	GAAGGCAAGGAGGTCCACCT	PGBD2	0	1	perfect
sgPGBD2_4	ATGCTGACACAACATCTCAA	PGBD2	0	1	perfect
sgPGBD4_1	GTAAAGTCATACCTTTGACG	PGBD4	0	1	perfect
sgPGBD4_2	GCCAAGAAGGTCATTGACCA	PGBD4	0	1	perfect
sgPGBD4_3	CGAGGAAGACACAATACCCT	PGBD4	0	1	perfect
sgPGBD4_4	GAAATGGTGTGACGGCAAGG	PGBD4	0	1	perfect
sgPGBD5_1	GCGGGCCTGGCTCATGACGA	PGBD5	0	1	perfect
sgPGBD5_2	AAAGCGGAAATTCAGCCTCT	PGBD5	0	1	perfect
sgPGBD5_3	GGGTTGGTCAGCATGGACAG	PGBD5	0	1	perfect
sgPGBD5_4	GTGAGCGGCAAACGCCTCCA	PGBD5	0	1	perfect
sgPGC_1	ACTCACATCCATGTAGGCCA	PGC	0	1	perfect
sgPGC_2	CAGGGAGAAGGTCTGCCCAT	PGC	0	1	perfect
sgPGC_3	GCTGAGGTAGACGCTGAAGA	PGC	0	1	perfect
sgPGC_4	GTGGATAGCAGCCTGTACAC	PGC	0	1	perfect
sgPGD_1	GCGAGTCACTCACTGGGCCA	PGD	0	1	perfect
sgPGD_2	CGCCGCTTACCACAAAGCCG	PGD	0	1	perfect
sgPGD_3	ACCAGGAGGATGATCCGCCG	PGD	1	1	single mismatch
sgPGD_4	GGTGACATCATCATTGACGG	PGD	1	1	single mismatch
sgPGF_1	GAATCTGCACTGTGTGCCGG	PGF	0	1	perfect
sgPGF_2	AGAGAACGTCAGCTCCACGT	PGF	0	1	perfect
sgPGF_3	TTATTGCAGGAGGAGACCCA	PGF	0	1	perfect
sgPGF_4	GGTGCGGCGATGCTGTTCCC	PGF	0	1	perfect
sgPGGT1B_1	TCGAGTGAAGAATAGCGCTC	PGGT1B	0	2	multi-target guides
sgPGGT1B_2	GGATCAAATCTAAATCGCTG	PGGT1B	1	1	single mismatch
sgPGGT1B_3	AATGGACTGGCACAGGGAGC	PGGT1B	0	3	multi-target guides
sgPGGT1B_4	TATGACAATGGACTGGCACA	PGGT1B	0	3	multi-target guides
sgPGK1_1	GGAGCTGAACTACTTTGCAA	PGK1	0	1	perfect
sgPGK1_2	AGTGACAAAGTCAACAGGCA	PGK1	1	1	single mismatch
sgPGK1_3	GGTGGTGAAAGCCACTTCTA	PGK1	0	2	multi-target guides
sgPGK1_4	AACAGGTAAAGTCCTTCCTG	PGK1	0	1	perfect
sgPGK2_1	TGAGGGCCTCTACTCCAGGA	PGK2	0	1	perfect
sgPGK2_2	ATTGTGAAAGCCACTTCCAA	PGK2	0	1	perfect
sgPGK2_3	AATTGTGAAAGCCACTTCCA	PGK2	0	1	perfect
sgPGK2_4	TGAATGGGATGCCTTTGCTA	PGK2	0	1	perfect
sgPGLS_1	GAACACCGAGATGAGGCCCG	PGLS	0	1	perfect
sgPGLS_2	CCAGGCAGCATGCTGCGCGC	PGLS	0	1	perfect
sgPGLS_3	AGGGTCACACGCTGTGGCGG	PGLS	0	1	perfect
sgPGLS_4	GAAGGGCACGGTCAGGAGGC	PGLS	1	1	single mismatch
sgPGLYRP1_1	TGTGGTGGTATCGCACACGG	PGLYRP1	0	1	perfect
sgPGLYRP1_2	GAGCCGCTCCGAGTCGAAGG	PGLYRP1	0	1	perfect
sgPGLYRP1_3	GAAGACGGGCTCGTATACGA	PGLYRP1	0	1	perfect
sgPGLYRP1_4	TAGACCCTGGGCTGCCCGGA	PGLYRP1	0	1	perfect
sgPGLYRP2_1	AATCCTGCAACAATGGCCCA	PGLYRP2	0	1	perfect
sgPGLYRP2_2	TGAGCCGGACTCCTGAGCCC	PGLYRP2	0	1	perfect
sgPGLYRP2_3	TGCACGTACAAGAATCCCAG	PGLYRP2	0	1	perfect
sgPGLYRP2_4	CATAGTGGGCAACTACACCG	PGLYRP2	0	1	perfect
sgPGLYRP3_1	GATGATGTAGGCCACAGGCA	PGLYRP3	0	1	perfect
sgPGLYRP3_2	GATCTCCTATGCCATCCAGA	PGLYRP3	0	1	perfect
sgPGLYRP3_3	GTCATCATCATCCACACCGC	PGLYRP3	0	1	perfect
sgPGLYRP3_4	TCCTGACCTAAGCTTCCTGG	PGLYRP3	0	1	perfect
sgPGLYRP4_1	TCCCACAGATGTCTCCACCA	PGLYRP4	0	1	perfect
sgPGLYRP4_2	TTCAGGCTTGTCTTCTGCCG	PGLYRP4	0	1	perfect
sgPGLYRP4_3	TCATTATCCACACTGCCGGG	PGLYRP4	0	1	perfect
sgPGLYRP4_4	GTGGTCCTCTAGCTTCCTGG	PGLYRP4	0	1	perfect
sgPGM1_1	CCAGAGTATCATCTCCACCG	PGM1	0	1	perfect
sgPGM1_2	AATGATGCAGGATACAGCAG	PGM1	0	1	perfect
sgPGM1_3	GGGCACCGAGTTCTTCACAG	PGM1	0	1	perfect
sgPGM1_4	GCATGCTCCGTGCAAAGCCG	PGM1	0	1	perfect
sgPGM2L1_1	CCAGCGGAGCCACTGCCCGA	PGM2L1	0	1	perfect
sgPGM2L1_2	GCTGAAGAGAGACCCTCTGC	PGM2L1	0	1	perfect
sgPGM2L1_3	TGTGTGCACAAATTTCAAGG	PGM2L1	0	1	perfect
sgPGM2L1_4	TGTGTGCGTCACCTGACCAG	PGM2L1	0	1	perfect
sgPGM2_1	TGGACCAGGAGACCGCCCAG	PGM2	0	1	perfect
sgPGM2_2	CAGGTCCCATAGCAGCTCGG	PGM2	0	1	perfect
sgPGM2_3	GCCCGAGCTCATCCATCCAG	PGM2	0	1	perfect
sgPGM2_4	GAAATGGCTACTTACCACAA	PGM2	0	1	perfect
sgPGM3_1	AACAGCGTCCCACAATCCTG	PGM3	0	1	perfect
sgPGM3_2	AATGTTGGCACCATCCTGGG	PGM3	0	1	perfect
sgPGM3_3	GATGGTGTGACTGTTCTAGG	PGM3	0	1	perfect
sgPGM3_4	AATGGAACACTACTTCTCAC	PGM3	0	1	perfect
sgPGM5_1	GATCGTGGTGCAGATGGCCG	PGM5	0	3	multi-target guides
sgPGM5_2	GAAAGTCAAAGATGGTCCGA	PGM5	0	2	multi-target guides
sgPGM5_3	TATGCCAACCAGCATGGCCC	PGM5	0	3	multi-target guides
sgPGM5_4	GAGAAGAATCTCCATCCAGC	PGM5	0	1	perfect
sgPGPEP1_1	ACTGTGCTTCTCCCACAGGG	PGPEP1	0	1	perfect
sgPGPEP1_2	GACACAACAAGGGCTACAAG	PGPEP1	0	1	perfect
sgPGPEP1_3	GTGCAAGCGAGTCACCACGT	PGPEP1	0	1	perfect
sgPGPEP1_4	TGTGTCGGTGACCATCTCGC	PGPEP1	0	1	perfect
sgPGP_1	CAGCACGTAGGCCTTGGGCG	PGP	0	1	perfect
sgPGP_2	GAACAGCAGCGTGTCCACGT	PGP	0	1	perfect
sgPGP_3	GCGCTGGGCGGCCATCTCCA	PGP	0	1	perfect
sgPGP_4	CGGGTGTCTGGTCCGAGCCG	PGP	0	1	perfect
sgPGRMC1_1	TGATGGCCATGAGTATGCGC	PGRMC1	0	1	perfect
sgPGRMC1_2	AAGGTGTTCGATGTGACCAA	PGRMC1	0	1	perfect
sgPGRMC1_3	GCTGGAAGAGATGCATCCAG	PGRMC1	0	1	perfect
sgPGRMC1_4	CCAGTCAAGTATCATCACGT	PGRMC1	0	1	perfect
sgPGRMC2_1	AAAGTCTTCGACGTGACCAA	PGRMC2	0	1	perfect
sgPGRMC2_2	GAGCAGCTGCGCCAGTACGA	PGRMC2	0	1	perfect
sgPGRMC2_3	AGCGAGAGCAGCAACGACGG	PGRMC2	0	1	perfect
sgPGRMC2_4	GCTGGTAGGGATGCCTCCAG	PGRMC2	0	1	perfect
sgPGR_1	GTGGATGAAATCCATCACCG	PGR	0	1	perfect
sgPGR_2	GAAGACCTTACAGCTCCCAC	PGR	0	1	perfect
sgPGR_3	TGAAGCTTGACAAACTCCTG	PGR	0	1	perfect
sgPGR_4	TGACTTCGTAGCCCTTCCAA	PGR	0	1	perfect
sgPGS1_1	GAAGCGGCGAGTCTCCATGG	PGS1	0	1	perfect
sgPGS1_2	AAGGGAGCCAATAACAGCCA	PGS1	0	1	perfect
sgPGS1_3	GATAAGAGTAGCCAAGAGGC	PGS1	0	1	perfect
sgPGS1_4	CATTCTCTTAGACTTCACGC	PGS1	0	1	perfect
sgPHACTR1_1	CGGAGGATGATATAGACCGG	PHACTR1	0	1	perfect
sgPHACTR1_2	TGGCAAACTTACTTCTCCTG	PHACTR1	0	1	perfect
sgPHACTR1_3	AGAGAAGAGCTGATAAAGCG	PHACTR1	0	1	perfect
sgPHACTR1_4	GGAGCCAGTCCCAATGCCCA	PHACTR1	0	1	perfect
sgPHACTR2_1	TAGAGAGGAGCTGATAAGAA	PHACTR2	0	1	perfect
sgPHACTR2_2	TCGGGTAGATTCCTCTCCGA	PHACTR2	0	1	perfect
sgPHACTR2_3	TAATGCACTGATCCTCAAGA	PHACTR2	0	1	perfect
sgPHACTR2_4	GAAGATTCGCCCATCAGCCC	PHACTR2	0	1	perfect
sgPHACTR3_1	AGATATTCAGGACGCGCCGG	PHACTR3	0	1	perfect
sgPHACTR3_2	TGGAGAAGAAGATGGCCGGC	PHACTR3	0	1	perfect
sgPHACTR3_3	GGAGACCTGGTCCGTCCCAG	PHACTR3	0	1	perfect
sgPHACTR3_4	GCTCTCCCAAGCCTTAGCTG	PHACTR3	0	1	perfect
sgPHACTR4_1	TTGGCAAGATCTTCAAGCCC	PHACTR4	0	1	perfect
sgPHACTR4_2	GGTATGGCCATTCTTTAACA	PHACTR4	0	1	perfect
sgPHACTR4_3	GGAGGTATATGAGTAGGCAG	PHACTR4	0	1	perfect
sgPHACTR4_4	ATTACCACAGTGTCTACGGG	PHACTR4	0	1	perfect
sgPHAX_1	GCACCGCGGGAAGATGGCGT	PHAX	0	1	perfect
sgPHAX_2	AGGTCGATACGAGATCACAG	PHAX	1	1	single mismatch
sgPHAX_3	AGTCGAAGAAGAACACCAGG	PHAX	0	1	perfect
sgPHAX_4	ACATGCAGAAGCCAAGTTGG	PHAX	0	1	perfect
sgPHB2_1	TTCGCGCACACCGTAGGCCA	PHB2	0	1	perfect
sgPHB2_2	GCAGGACACTATCCTGGCCG	PHB2	0	1	perfect
sgPHB2_3	CAAGTGCTCAGACCTACCTT	PHB2	0	1	perfect
sgPHB2_4	GGGTCGAGACAACACTCGCA	PHB2	0	1	perfect
sgPHB_1	CACTCACCACCACTGACTTG	PHB	0	1	perfect
sgPHB_2	TTACCAAGGACACGTCATCC	PHB	0	1	perfect
sgPHB_3	AACCAGGCTCGCTTTGATGC	PHB	0	1	perfect
sgPHB_4	CCTTAGACACATCTGACCTT	PHB	0	1	perfect
sgPHC1_1	TGAGCTAGAACTCCCATTGG	PHC1	0	2	multi-target guides
sgPHC1_2	ACTCACCGAGGCCTGGGTGG	PHC1	0	1	perfect
sgPHC1_3	GGATCGGCTGATGAGCTGGG	PHC1	0	2	multi-target guides
sgPHC1_4	TAGAGGCACATTCCGACCCA	PHC1	0	2	multi-target guides
sgPHC2_1	TGTGCCACCAGCAGTACCAG	PHC2	0	1	perfect
sgPHC2_2	CACCGAAGATGACTGGGCCG	PHC2	0	1	perfect
sgPHC2_3	AGCCTGCTGAGCGATGCCTG	PHC2	0	1	perfect
sgPHC2_4	TGGAGTCCTCACCTGGGCGG	PHC2	0	1	perfect
sgPHC3_1	TAAGGACCATAGTACAGCTA	PHC3	0	1	perfect
sgPHC3_2	GGTACTGAGCAGCTGAGCTG	PHC3	0	1	perfect
sgPHC3_3	AGACCATCTACATCTCCCAC	PHC3	0	1	perfect
sgPHC3_4	GCTGGTAGAACTGGAAGCCT	PHC3	0	1	perfect
sgPHEX_1	GCCACCGACAAACACGACCA	PHEX	0	1	perfect
sgPHEX_2	TCAACATTATGTCTCAGCCA	PHEX	0	1	perfect
sgPHEX_3	TAGATTCAAGCACGGGCCAG	PHEX	0	1	perfect
sgPHEX_4	GTAGTCTTCCCTCACGGCCA	PHEX	0	1	perfect
sgPHF10_1	GTGGCTGGGTCGCTGTCGCA	PHF10	0	2	multi-target guides
sgPHF10_2	ATGGGACCCAGCCATCCAAA	PHF10	0	2	multi-target guides
sgPHF10_3	AAAGGTCAGTTCTTACCCAG	PHF10	0	2	multi-target guides
sgPHF10_4	TTTGCCAACAGAGCGAACAA	PHF10	1	1	single mismatch
sgPHF11_1	CTGCAGCACAGTCATGGCCC	PHF11	0	1	perfect
sgPHF11_2	AGGAGGAGCGCCTCCTGCGC	PHF11	0	1	perfect
sgPHF11_3	AAGGAGGAGCGCCTCCTGCG	PHF11	0	1	perfect
sgPHF11_4	GACGCAGTTCCACAGTCTGA	PHF11	0	1	perfect
sgPHF12_1	ACGACTTGGACACATCAGGG	PHF12	0	1	perfect
sgPHF12_2	GTGGCCCTGCCGCTTCTCCG	PHF12	0	1	perfect
sgPHF12_3	TGACACATCCACTCTCCAGG	PHF12	0	1	perfect
sgPHF12_4	TCAAAGGGCCGCCTCAGCTG	PHF12	0	1	perfect
sgPHF13_1	GCCAGCATAGGCCAAGACAA	PHF13	0	1	perfect
sgPHF13_2	TGGCTACATCCCTTATCCGA	PHF13	0	1	perfect
sgPHF13_3	AAACGGACTATCGTCCGGCA	PHF13	0	1	perfect
sgPHF13_4	TCCGCGAGCGGTTGGAACGG	PHF13	0	1	perfect
sgPHF14_1	TGGATCGCAGCTCCAAGAGG	PHF14	0	1	perfect
sgPHF14_2	GAAGTGGTCGGTTTCGTCGA	PHF14	0	1	perfect
sgPHF14_3	TGTGGCATTACAGTCCATGA	PHF14	1	1	single mismatch
sgPHF14_4	GAACTGTGTCCTAATCAGGA	PHF14	0	1	perfect
sgPHF15_1	CTCATCACTACCCACCTCGG	PHF15	0	1	perfect
sgPHF15_2	TGCCTGGCTCACCTCACCAC	PHF15	0	1	perfect
sgPHF15_3	GTGCCACCAGAATATGGCCA	PHF15	0	1	perfect
sgPHF15_4	GATATGCGAGATCTTGGTGA	PHF15	0	1	perfect
sgPHF16_1	GCATGCAAATACCTGAGAGA	PHF16	0	1	perfect
sgPHF16_2	GAGCAGTGAATATACTTCCG	PHF16	0	1	perfect
sgPHF16_3	CTTGTGCAAGTTGAAGACGG	PHF16	0	1	perfect
sgPHF16_4	GGAGGAGGAGTTCTATTCCT	PHF16	0	1	perfect
sgPHF17_1	TGAAGATCGAAAGCCTTCAG	PHF17	0	1	perfect
sgPHF17_2	TTTCTCTTCAGACACAACCC	PHF17	0	1	perfect
sgPHF17_3	AGATGAATACACCATGGAGA	PHF17	0	1	perfect
sgPHF17_4	AATGTGTGACACCTTGGTGA	PHF17	1	1	single mismatch
sgPHF19_1	GTTGTTCTTGACCTTCGCCA	PHF19	0	1	perfect
sgPHF19_2	ATGCAGCGTCGGCAGAACCA	PHF19	0	1	perfect
sgPHF19_3	GGTGCTGTCCTACCAGCCCG	PHF19	0	1	perfect
sgPHF19_4	GTGCAGGCAGTGGTTCCACG	PHF19	0	1	perfect
sgPHF1_1	GCACCAGAGCGGCTCAGCCG	PHF1	0	1	perfect
sgPHF1_2	CTATGGAAAGACATTAGCCC	PHF1	0	1	perfect
sgPHF1_3	AGAGGAGTTCCTCTCCAGGG	PHF1	0	1	perfect
sgPHF1_4	CGATCGCAAAGACACACTGG	PHF1	0	1	perfect
sgPHF20L1_1	GCACATTAAAGCCATGCCCG	PHF20L1	0	1	perfect
sgPHF20L1_2	ATAGGACAACACCAGCTTAG	PHF20L1	0	1	perfect
sgPHF20L1_3	GCAAGAATCTTCAGTACCAG	PHF20L1	0	1	perfect
sgPHF20L1_4	TTACCGTAATGAATGTCCCA	PHF20L1	0	1	perfect
sgPHF20_1	ACGAGGAATCAGCTTTGAAG	PHF20	0	1	perfect
sgPHF20_2	AGAACCACTCATCATAACGA	PHF20	0	1	perfect
sgPHF20_3	TAACAGCAGTGACTTTGGCC	PHF20	0	1	perfect
sgPHF20_4	AGACACGTTGTCTAGTACCA	PHF20	0	1	perfect
sgPHF21A_1	GGAGTTGCAGACTCTACAGG	PHF21A	0	1	perfect
sgPHF21A_2	GATGGCGGTCACCATAGCAA	PHF21A	0	1	perfect
sgPHF21A_3	TGTGGAAGAAAGTTTGGACG	PHF21A	0	1	perfect
sgPHF21A_4	ATAGGTTCGACCCAAGCCTG	PHF21A	0	1	perfect
sgPHF21B_1	AGCTCCACGAAAGGCAGCCG	PHF21B	0	1	perfect
sgPHF21B_2	GCCCGAGGGCTGCTTACCTG	PHF21B	0	1	perfect
sgPHF21B_3	GCTGACAGTGTTGTTGGCGG	PHF21B	0	1	perfect
sgPHF21B_4	AGAGTCGCGGCCGCCCACAG	PHF21B	0	1	perfect
sgPHF23_1	ATGGCGGAGCCCAGTCCCGA	PHF23	0	1	perfect
sgPHF23_2	TCTGGCTTAAGGGTCGGAGG	PHF23	0	1	perfect
sgPHF23_3	AAGCAAGGTAGCACTGTCGG	PHF23	0	1	perfect
sgPHF23_4	ATGCAAGGAACTGAGGCCAG	PHF23	0	1	perfect
sgPHF2_1	GCGGCGCGGCAACATGGCGA	PHF2	0	1	perfect
sgPHF2_2	CTTACAGGTGGACTTCCCAT	PHF2	1	1	single mismatch
sgPHF2_3	CCTGGCACAAACACGGCCCG	PHF2	0	1	perfect
sgPHF2_4	ACGTCACTGACATAGAACGT	PHF2	0	1	perfect
sgPHF3_1	AAGGAAGAGCTTGAACACCC	PHF3	0	1	perfect
sgPHF3_2	TCAAGCACAGCAGATGGGCG	PHF3	0	1	perfect
sgPHF3_3	GCAGGAGAGAACGTTGACTT	PHF3	0	1	perfect
sgPHF3_4	AGAGGACCCATCATACGCTG	PHF3	0	1	perfect
sgPHF5A_1	GTACACTTACGTCCTTCTCC	PHF5A	0	1	perfect
sgPHF5A_2	ACTTACGTCCTTCTCCTGGA	PHF5A	0	1	perfect
sgPHF5A_3	ACATATGCGCACCAGAGTGC	PHF5A	1	1	single mismatch
sgPHF6_1	ATACGAGAGAAACCTTCACA	PHF6	0	1	perfect
sgPHF6_2	AGTGACACCAGGCCTAAATG	PHF6	0	1	perfect
sgPHF6_3	GTACTTCAGGAGATTAAACG	PHF6	0	1	perfect
sgPHF6_4	AAGACTTACCATTACCACTG	PHF6	0	1	perfect
sgPHF7_1	AGACTAGGAGGGTAACCCAG	PHF7	0	1	perfect
sgPHF7_2	TATCTAGTAAGCTGCCTCAG	PHF7	0	1	perfect
sgPHF7_3	TAGATGGCTTGACTACAACA	PHF7	0	1	perfect
sgPHF7_4	TGCCTGGGAACTCGAGCCAG	PHF7	0	1	perfect
sgPHF8_1	GAGGCAATACACCGGCACCG	PHF8	0	1	perfect
sgPHF8_2	AACGCCGTGGATCTTCAAAG	PHF8	0	1	perfect
sgPHF8_3	CTCACAGTGAATGATGGCGA	PHF8	0	1	perfect
sgPHF8_4	GAGGCAGTACTTCTGTACAT	PHF8	0	1	perfect
sgPHGDH_1	AAAGCAGAACCTTAGCAAAG	PHGDH	0	1	perfect
sgPHGDH_2	GATGACATCAGCGGTCACCT	PHGDH	0	1	perfect
sgPHGDH_3	TGAAGGACGGCAAATGGGAG	PHGDH	1	1	single mismatch
sgPHGDH_4	GCCCAGGCCAAGAATTCCCA	PHGDH	0	1	perfect
sgPHGR1_1	GCCCGCAGTGACCTGGAGGA	PHGR1	0	1	perfect
sgPHGR1_2	GGTGGCCCGCAGTGACCTGG	PHGR1	0	1	perfect
sgPHGR1_3	GTGACCTGGGCCATGGCCAG	PHGR1	0	1	perfect
sgPHGR1_4	TTCCTCAGTGATGTGGACCA	PHGR1	0	1	perfect
sgPHIP_1	GGAAGATGGACCCTGTCAGC	PHIP	0	1	perfect
sgPHIP_2	GATCCGCGAGGTGGCCGAGA	PHIP	0	1	perfect
sgPHIP_3	TAGTTAACTGGTGACTCAGG	PHIP	0	1	perfect
sgPHIP_4	TATGGGCAACAGATGATGGG	PHIP	0	1	perfect
sgPHKA1_1	GAGGAGCCGGAGTAACTCCG	PHKA1	1	1	single mismatch
sgPHKA1_2	TAAGGCAAAGGCCTATGAAT	PHKA1	0	2	multi-target guides
sgPHKA1_3	TTGATCATCACCCACTACAG	PHKA1	0	2	multi-target guides
sgPHKA1_4	AATTGACTTCATCTAGGCTG	PHKA1	0	2	multi-target guides
sgPHKA2_1	GCGGAGCAGGAGCAATTCCG	PHKA2	0	1	perfect
sgPHKA2_2	CAAGGCCAAGGCCTACGAGC	PHKA2	0	1	perfect
sgPHKA2_3	AACGTGGTGAAGCTGATGCG	PHKA2	0	1	perfect
sgPHKA2_4	GAGAGGTGGCATCCACCTGG	PHKA2	0	1	perfect
sgPHKB_1	GTATGCAAGAGCCAAAGCCC	PHKB	0	1	perfect
sgPHKB_2	CAAGGGAAGGACCCATGAGC	PHKB	0	1	perfect
sgPHKB_3	TGAAGACATGTTGTTGGGCG	PHKB	0	1	perfect
sgPHKB_4	AGACACCAAAGTCAGGCACA	PHKB	0	1	perfect
sgPHKG1_1	TATGAGCCCAAAGAGATCCT	PHKG1	0	1	perfect
sgPHKG1_2	TCTGAGCATGACCCGGGACG	PHKG1	1	2	single mismatch
sgPHKG1_3	AAGGTCATCGACGTCACCGG	PHKG1	1	2	single mismatch
sgPHKG1_4	GGAGCACTCGATAATCTCAG	PHKG1	0	1	perfect
sgPHKG2_1	TTACCAGAAGTACGACCCTA	PHKG2	0	1	perfect
sgPHKG2_2	TAGCTCGATGAACACAACGG	PHKG2	0	1	perfect
sgPHKG2_3	ATACTCACAGGTCAAACACC	PHKG2	0	1	perfect
sgPHKG2_4	AGAACCCGAAATCTGAAAGT	PHKG2	0	1	perfect
sgPHLDA1_1	GAATCGTCAGGCCATCCTGG	PHLDA1	0	1	perfect
sgPHLDA1_2	AAAGTGTTGCATCCTCACCG	PHLDA1	0	1	perfect
sgPHLDA1_3	GGAGAGGCCGAGCCAAGCGG	PHLDA1	0	1	perfect
sgPHLDA1_4	ACACGCAGGAGGCAGAGCGG	PHLDA1	0	1	perfect
sgPHLDA2_1	GATGGCCTGGAGGGCTCCGA	PHLDA2	0	1	perfect
sgPHLDA2_2	ATCGATGAGCGCCAGCGCGA	PHLDA2	0	1	perfect
sgPHLDA2_3	CTGGAACGCGGCCATCGCGC	PHLDA2	0	1	perfect
sgPHLDA2_4	GCTATGGAAGAAGAAGCGCG	PHLDA2	0	1	perfect
sgPHLDA3_1	ACACGAGGGTCCCGGTCCCG	PHLDA3	0	1	perfect
sgPHLDA3_2	GCGCCACATCTACTTCACGC	PHLDA3	0	1	perfect
sgPHLDA3_3	CTTCGCCCGCATCAAGGCCG	PHLDA3	0	1	perfect
sgPHLDA3_4	GCTGCAGCCCGCGTTCGGTG	PHLDA3	0	1	perfect
sgPHLDB1_1	TGGATGCCAGACCCAGACCA	PHLDB1	0	1	perfect
sgPHLDB1_2	GAGCCAATCACCGTCCTCCC	PHLDB1	0	1	perfect
sgPHLDB1_3	CAGCCGGGTGGTTAAAGCGA	PHLDB1	0	1	perfect
sgPHLDB1_4	GGAGCCCACAGACATGGCGC	PHLDB1	0	1	perfect
sgPHLDB2_1	ACCTGATGGATTATCACCGG	PHLDB2	0	1	perfect
sgPHLDB2_2	CAGGGAGGGAGTCTTTCCGG	PHLDB2	0	1	perfect
sgPHLDB2_3	GATGGATGAGTCTTTCAGAG	PHLDB2	0	1	perfect
sgPHLDB2_4	GATATTCAGCAACTTCACGC	PHLDB2	0	1	perfect
sgPHLDB3_1	GTTCCCGGGACTCCTCGGGA	PHLDB3	0	1	perfect
sgPHLDB3_2	GTGGCCGCCATAGCTATCGG	PHLDB3	0	1	perfect
sgPHLDB3_3	GTGGAGGTGGCCTTGCTGCG	PHLDB3	0	1	perfect
sgPHLDB3_4	ACAGCTCGACTCACAGCCAG	PHLDB3	0	1	perfect
sgPHLPP1_1	GTGGAGCTGCACGTACAGGG	PHLPP1	0	1	perfect
sgPHLPP1_2	GTGGCTGCGACAAGTCTCCA	PHLPP1	0	1	perfect
sgPHLPP1_3	GGTCCACTGAGCTAATGCGC	PHLPP1	0	1	perfect
sgPHLPP1_4	GGACACGTTCAGCTCTGCCA	PHLPP1	0	1	perfect
sgPHLPP2_1	AAGGACGAGATGTAAGTCAG	PHLPP2	0	1	perfect
sgPHLPP2_2	GAGGCTACAAATCCTGACCT	PHLPP2	0	2	multi-target guides
sgPHLPP2_3	GAGCGCCTAGTTGTCCTCTG	PHLPP2	0	2	multi-target guides
sgPHLPP2_4	AGATAGAAGAAGTGAAGCGA	PHLPP2	0	1	perfect
sgPHOSPHO1_1	ACATCTGCAGCCGTTTCCCA	PHOSPHO1	0	1	perfect
sgPHOSPHO1_2	TAGATGGCGCTCAGGTCCCG	PHOSPHO1	0	1	perfect
sgPHOSPHO1_3	CTGCGAGCCACCTACCGCGA	PHOSPHO1	1	1	single mismatch
sgPHOSPHO1_4	CCTGCGAGCCACCTACCGCG	PHOSPHO1	1	1	single mismatch
sgPHOSPHO2_1	ATTGCCTTTCACTCCAGGGA	PHOSPHO2	0	1	perfect
sgPHOSPHO2_2	ATGATGATGTTGCCATGCCA	PHOSPHO2	0	1	perfect
sgPHOSPHO2_3	GATGTTGCCATGCCACGGAA	PHOSPHO2	0	1	perfect
sgPHOSPHO2_4	TGTAAGGTATATCCTTTCCG	PHOSPHO2	0	1	perfect
sgPHOX2A_1	GCAGGCGCCAAAGTCGCCGT	PHOX2A	0	1	perfect
sgPHOX2A_2	GCTCAAGATCGACCTCACTG	PHOX2A	0	1	perfect
sgPHOX2A_3	GTGAAAGGAGGACAGAACCC	PHOX2A	0	1	perfect
sgPHOX2A_4	GTTTGCGGAACTTGGCCCGG	PHOX2A	0	1	perfect
sgPHOX2B_1	AAGCTGAAGGTCCTTACCTG	PHOX2B	0	1	perfect
sgPHOX2B_2	CATACAGGACTCGTAGGCAG	PHOX2B	0	1	perfect
sgPHOX2B_3	AAACTCTTCACGGACCACGG	PHOX2B	0	1	perfect
sgPHOX2B_4	CGAGGAGCCGTTCTTGGCCG	PHOX2B	0	1	perfect
sgPHPT1_1	GATGTGGACATCGACTCCGA	PHPT1	0	1	perfect
sgPHPT1_2	TACAAGTGGGCTGAGTACCA	PHPT1	0	1	perfect
sgPHPT1_3	TCACGTGTACGGCTATTCCA	PHPT1	0	1	perfect
sgPHPT1_4	GCTGGGCAGGACCATAGGCC	PHPT1	0	1	perfect
sgPHRF1_1	GTGTCTAGAAGAAAGCAGCG	PHRF1	0	1	perfect
sgPHRF1_2	TCCGAGGATTCTGAAGACGA	PHRF1	0	1	perfect
sgPHRF1_3	GAACACCAAAGCGAGCGAGG	PHRF1	0	1	perfect
sgPHRF1_4	CCTGGTGTTGTCCTTGCCGC	PHRF1	0	1	perfect
sgPHTF1_1	ATGAGAGAGATGCTATATCG	PHTF1	0	1	perfect
sgPHTF1_2	GAGTAGACACAATTTGACAG	PHTF1	0	1	perfect
sgPHTF1_3	TGAATCAGCAGCCTTCAGCC	PHTF1	0	1	perfect
sgPHTF1_4	CATGTGAATACCCTTCACTC	PHTF1	0	1	perfect
sgPHTF2_1	ACACAGCATACCTCTGACAG	PHTF2	0	1	perfect
sgPHTF2_2	TGTGAGAGGTGCTTGTACCG	PHTF2	0	1	perfect
sgPHTF2_3	AACACAGGAACACTGAGGAA	PHTF2	0	1	perfect
sgPHTF2_4	GGGTGGGAACTATGGAGCCA	PHTF2	0	1	perfect
sgPHYHD1_1	AGAGGAGCAGCTTCGAGCCC	PHYHD1	0	1	perfect
sgPHYHD1_2	ACAGACTATTTCTTGAGCAG	PHYHD1	0	1	perfect
sgPHYHD1_3	TTGTTGATGGATTTCTCCGG	PHYHD1	0	1	perfect
sgPHYHD1_4	TCTGGGCCTCCAGATGCCCG	PHYHD1	0	1	perfect
sgPHYHIPL_1	TTGAGGGCATGATCCAGGCG	PHYHIPL	0	1	perfect
sgPHYHIPL_2	GGGAACAAATCACAAGACAG	PHYHIPL	0	1	perfect
sgPHYHIPL_3	TCCACGGACAGTCATAGGCA	PHYHIPL	0	1	perfect
sgPHYHIPL_4	ATGACCAGTGATTTCTGCCA	PHYHIPL	0	1	perfect
sgPHYHIP_1	CATGGCCCAGGAGATGCGGA	PHYHIP	0	1	perfect
sgPHYHIP_2	ACGGCAGTGAAGCAGAGCGA	PHYHIP	0	1	perfect
sgPHYHIP_3	GAGAAAGCTGAGCAGATCGC	PHYHIP	0	1	perfect
sgPHYHIP_4	GTTGCAAGCAATGTCCAGGA	PHYHIP	0	1	perfect
sgPHYH_1	GGCGGCGCGAAGCTGCTCCA	PHYH	0	1	perfect
sgPHYH_2	AAGTGAGAAGATGATCACGA	PHYH	0	1	perfect
sgPHYH_3	GAGCACATCAGCCGGAACAA	PHYH	0	1	perfect
sgPHYH_4	AATGTAGTGGCAATCGGCAC	PHYH	0	1	perfect
sgPHYKPL_1	GTTAAGATTGTCCGGGCCCA	PHYKPL	0	1	perfect
sgPHYKPL_2	ACATCGTGGACTATGCGCAG	PHYKPL	0	1	perfect
sgPHYKPL_3	AAGCCAATGACCTGGCCCTG	PHYKPL	0	1	perfect
sgPHYKPL_4	GTTGGGCAGTGCATACCACG	PHYKPL	0	1	perfect
sgPI15_1	AGTGGAATTGAGTAGGACGA	PI15	0	1	perfect
sgPI15_2	TATTCCATATTTGCTGCCGG	PI15	0	1	perfect
sgPI15_3	CATGTGCACACATTATACGC	PI15	0	1	perfect
sgPI15_4	GGAGAAGCACCATATAAAGT	PI15	0	1	perfect
sgPI16_1	TGAGGAGAAACGTTTGATGG	PI16	0	1	pam-distal double mismatch
sgPI16_2	TGGCGAACAGATTCTCGCCG	PI16	0	1	perfect
sgPI16_3	AAGACAGAGAGGATCGGCTG	PI16	0	1	perfect
sgPI16_4	CACCCGTGGACTCACCACAG	PI16	0	1	perfect
sgPI3_1	CTAGAGGCAGCTGTCACGGG	PI3	0	1	perfect
sgPI3_2	AAAGGCCGTGTTCCATTCAA	PI3	0	1	perfect
sgPI3_3	AAAGCGCAAGAGCCAGTCAA	PI3	0	1	perfect
sgPI3_4	TTGAAAGATACTGACTGCCC	PI3	0	1	perfect
sgPI4K2A_1	CGAGCGGAACGAGTTCCCGG	PI4K2A	0	1	perfect
sgPI4K2A_2	GACTGCCTTGTCCTTAACCA	PI4K2A	0	1	perfect
sgPI4K2A_3	ATTGACCGAGTGAAGTCCAG	PI4K2A	0	1	perfect
sgPI4K2A_4	AAGATGCAGACTATTGGCTG	PI4K2A	0	1	perfect
sgPI4K2B_1	GAGGCTGCTGGACGCTGCCG	PI4K2B	0	1	perfect
sgPI4K2B_2	GCTGCCTGATTCCTAATCAG	PI4K2B	0	1	perfect
sgPI4K2B_3	TAGGATAGGACTCCCTCCTA	PI4K2B	0	1	perfect
sgPI4K2B_4	AAAGTCAGATGTCTGTGATG	PI4K2B	0	1	perfect
sgPI4KA_1	GGCTCGTGAGGTGATGGCGG	PI4KA	0	1	perfect
sgPI4KA_2	GAAGAAAGCACAGCTCGGAA	PI4KA	0	1	perfect
sgPI4KA_3	TGAAGCTCTCTGCAACCGGG	PI4KA	0	1	perfect
sgPI4KA_4	AGACAGTCAGCAGATTGCTG	PI4KA	0	1	perfect
sgPI4KB_1	CCAAAGGAGCAAGAAGACGG	PI4KB	0	1	perfect
sgPI4KB_2	GTGGTGGTCAAAGCCAGCAG	PI4KB	0	1	perfect
sgPI4KB_3	GATCCGGGCAGGGACACTGG	PI4KB	0	1	perfect
sgPI4KB_4	TGTGGACAGCATCACCAGCC	PI4KB	0	1	perfect
sgPIANP_1	GAACAGGAATGGCCGCAGGG	PIANP	0	1	perfect
sgPIANP_2	GAACTTGAAGATGATGCCAG	PIANP	0	1	perfect
sgPIANP_3	CAGCACAGTGACTCCAGCCG	PIANP	0	1	perfect
sgPIANP_4	GGGCATCACAGATTCACCAG	PIANP	0	1	perfect
sgPIAS1_1	TTAAGGAACTCTATAGGCGG	PIAS1	0	1	perfect
sgPIAS1_2	AAATAGCTACAACCAGCCTA	PIAS1	0	1	perfect
sgPIAS1_3	AAGAAGAGCCATCTGCCAAG	PIAS1	0	1	perfect
sgPIAS1_4	GATGCCTATAGTCTTGGATG	PIAS1	0	1	perfect
sgPIAS2_1	TGTAGAACCTGACTTGGCCG	PIAS2	0	1	perfect
sgPIAS2_2	AATGCAGCGCCCTCATCAGG	PIAS2	0	1	perfect
sgPIAS2_3	GGCACATCAAGGATACCCGA	PIAS2	0	1	perfect
sgPIAS2_4	TCACTGAACAAGGCTTACTG	PIAS2	0	1	perfect
sgPIAS3_1	GAAGCACGAGCTCCTGGCCA	PIAS3	0	1	perfect
sgPIAS3_2	AGTGCGCTTCCTCAAACCGC	PIAS3	0	1	perfect
sgPIAS3_3	GGAGAGCATTTACCGGCAGG	PIAS3	0	1	perfect
sgPIAS3_4	AGATGACCAATTGACCACAA	PIAS3	0	1	perfect
sgPIAS4_1	GAAGCACGAGCTCGTCACCA	PIAS4	0	1	perfect
sgPIAS4_2	GCGGGTACTGGTCCTCCTGA	PIAS4	0	1	perfect
sgPIAS4_3	AACCGCATCACTGTCACCTG	PIAS4	0	1	perfect
sgPIAS4_4	GAGGGACACCCGCACACCGG	PIAS4	0	1	perfect
sgPIBF1_1	TCCTCATCAGAAGAGCGAGA	PIBF1	0	1	perfect
sgPIBF1_2	CCAACTGAAGCAGCTGACAG	PIBF1	0	1	perfect
sgPIBF1_3	TCGTTCATACATTTCCCTAG	PIBF1	0	1	perfect
sgPIBF1_4	AGAAGCAAGGGATAATGCTG	PIBF1	0	1	perfect
sgPICALM_1	GATGTCCGGCCAGAGCCTGA	PICALM	0	1	perfect
sgPICALM_2	AGAGTTCCTCAAAGTTGCAG	PICALM	0	1	perfect
sgPICALM_3	CAGCAAGTTGGAATTGACAG	PICALM	0	1	perfect
sgPICALM_4	AAGCATCAAGAAGACTGCTA	PICALM	0	1	perfect
sgPICK1_1	ATCGGGATCAGCATTGGAGG	PICK1	0	1	perfect
sgPICK1_2	GGTGGCGAAGATGATTCAGG	PICK1	0	1	perfect
sgPICK1_3	GAAGGGACTCACCATTGCAC	PICK1	0	1	perfect
sgPICK1_4	GAGCTGTCGCAGACTCACCG	PICK1	0	1	perfect
sgPID1_1	GAAGATGTGGCAGCCGGCCA	PID1	0	1	perfect
sgPID1_2	TTCCTGGGAAACCTCTTCGG	PID1	0	1	perfect
sgPID1_3	ACTGTGGAAAGTCTTCCTGA	PID1	0	1	perfect
sgPID1_4	GCACATGGATACCTTCCAGG	PID1	0	1	perfect
sgPIDD_1	GTGGGCGATGGCTGCAACGG	PIDD	0	1	perfect
sgPIDD_2	GGCCAGGCCACTCAGACCAG	PIDD	0	1	perfect
sgPIDD_3	GTCTGGCGAGGCCTCACCCA	PIDD	0	1	perfect
sgPIDD_4	AGGGCGTCATGAGGACCCAG	PIDD	0	1	perfect
sgPIEZO1_1	TGAGGCCCAGCAATGCCCGC	PIEZO1	0	1	perfect
sgPIEZO1_2	GTCGCGAGAGGGTCTCCCAG	PIEZO1	0	1	perfect
sgPIEZO1_3	CAAGGCGCCCGCAGATGCCG	PIEZO1	0	1	perfect
sgPIEZO1_4	GGATGTGGATGCCAGCCCGA	PIEZO1	0	1	perfect
sgPIEZO2_1	GAGCCCGCACACCACTTCTG	PIEZO2	0	1	perfect
sgPIEZO2_2	GAGGTAGATAAGGTAGACAA	PIEZO2	0	1	perfect
sgPIEZO2_3	AATGATGTGCAGCAACAGGA	PIEZO2	0	1	perfect
sgPIEZO2_4	AAGGGAGCTGATGCTGGCAA	PIEZO2	0	1	perfect
sgPIF1_1	AATATGAGGACTCGGAGCTG	PIF1	0	1	perfect
sgPIF1_2	GATGCTCTGGCCTTTCAGGA	PIF1	0	1	perfect
sgPIF1_3	GTGGCAGCCTGCCACATCGG	PIF1	0	1	perfect
sgPIF1_4	CAAAGGCCAGGCGTGCGGCA	PIF1	0	1	perfect
sgPIFO_1	TTGTTCCCAATCAAATTCGG	PIFO	0	1	perfect
sgPIFO_2	GAGGTTTAAGCCAATACAGA	PIFO	0	1	perfect
sgPIFO_3	CAAAGGACACTTACTATCCC	PIFO	0	1	perfect
sgPIFO_4	TCTCTGGGTTGTATGCACCA	PIFO	0	1	perfect
sgPIGA_1	GGCATCCGTTACCTCACCAG	PIGA	0	1	perfect
sgPIGA_2	AGAGTGTAGCTGAGGCACGG	PIGA	0	1	perfect
sgPIGA_3	GATGTTGCAATAGATGCCAC	PIGA	0	1	perfect
sgPIGA_4	AGTGGAAGCTGTGTTGCCAA	PIGA	1	1	single mismatch
sgPIGB_1	CAAGTGCGGAATGGAGCCGG	PIGB	1	1	single mismatch
sgPIGB_2	CAGAACCCTTACAAACACCA	PIGB	0	1	perfect
sgPIGB_3	TATGAAGGCAAGTGCCACCA	PIGB	0	1	perfect
sgPIGB_4	TGACTGAAGTACCAGTGCCA	PIGB	0	1	perfect
sgPIGC_1	TGAGATAGACATCAGCAGAA	PIGC	0	1	perfect
sgPIGC_2	AATGGACAGTAGGCCTCCCA	PIGC	0	1	perfect
sgPIGC_3	GAAGAGTGGGCAGACCCGGT	PIGC	1	1	single mismatch
sgPIGC_4	TCAACCTGTGACTAACACCA	PIGC	0	1	perfect
sgPIGF_1	GGTCCTAACAAACATAAGCA	PIGF	1	1	single mismatch
sgPIGF_2	CATGGTCTTTCCCAATCCAG	PIGF	0	1	perfect
sgPIGF_3	TGGAGCACTTCCTATTCCAC	PIGF	0	1	perfect
sgPIGF_4	CTGGAGACTATTCTCCCATA	PIGF	0	2	multi-target guides
sgPIGG_1	TTTCGTGTCAGATTACACAG	PIGG	0	1	perfect
sgPIGG_2	TGGGCAGAAGCTGAGCGAGA	PIGG	0	1	perfect
sgPIGG_3	AGGTGTATTCACCTCCTCGG	PIGG	0	1	perfect
sgPIGG_4	TCCAAAGCACGTCCAACAGA	PIGG	0	1	perfect
sgPIGH_1	GCAGAGGGTGAAGAGTCCGT	PIGH	0	2	multi-target guides
sgPIGH_2	AGCGAACGCAGCGAGAGCCG	PIGH	1	1	single mismatch
sgPIGH_3	GCTGAGGCAGAATTCCCGGC	PIGH	0	2	multi-target guides
sgPIGH_4	GAATTCAGAGTGCCAAGCCC	PIGH	0	1	perfect
sgPIGK_1	ACTAGCGGCCACGCTGCCGA	PIGK	0	1	perfect
sgPIGK_2	GAAGTGGCCATACAAACAAC	PIGK	0	1	perfect
sgPIGK_3	TTTGACCGAGGAGTACTAGG	PIGK	0	1	perfect
sgPIGK_4	AAAGACTGGCATCCTCCTGG	PIGK	0	1	perfect
sgPIGL_1	GCGGGCCAAGCCTAGCACTG	PIGL	0	1	perfect
sgPIGL_2	TCAGAAGGGAAGTTACCTAA	PIGL	0	1	perfect
sgPIGL_3	GAGACAAGGGCAGATCCAGA	PIGL	0	1	perfect
sgPIGL_4	AGAAGATAATGTAGAGGCGG	PIGL	0	1	perfect
sgPIGM_1	TCACAAGAGGCAGTAAGCAG	PIGM	0	1	perfect
sgPIGM_2	GTAGAGGACCATCAGGACCA	PIGM	0	1	perfect
sgPIGM_3	GTGAGGAGCCAACCCAGCAG	PIGM	0	1	perfect
sgPIGM_4	GAGGAGCCAACCCAGCAGCG	PIGM	0	1	perfect
sgPIGN_1	GGAGGCAATGGTGTAAACTG	PIGN	0	1	perfect
sgPIGN_2	GATGTCAGTGCAGTTGCCAA	PIGN	0	1	perfect
sgPIGN_3	ATGCTCATCGACCATCCTCG	PIGN	0	1	perfect
sgPIGN_4	GAGGAAAGGGAACTCCAATA	PIGN	0	1	perfect
sgPIGO_1	AAATCGGGAAGCCATCCAGC	PIGO	0	1	perfect
sgPIGO_2	GGATGGGAAGAAGAAAGCTT	PIGO	0	1	perfect
sgPIGO_3	GGCCAAGAAACTTAGCCAGA	PIGO	0	1	perfect
sgPIGO_4	ATGACCACAAATGGAGACCA	PIGO	0	1	perfect
sgPIGP_1	TAAATCGCTCTTTCTGGCAA	PIGP	1	1	single mismatch
sgPIGP_2	GCTCTTTCTGGCAATGGCGA	PIGP	0	1	perfect
sgPIGP_3	CAGGAATAAAGGCCCACACG	PIGP	0	1	perfect
sgPIGP_4	GCAGAAGAAATACCAAGAGG	PIGP	1	1	single mismatch
sgPIGQ_1	GTGACAGCAACACCTGGCGC	PIGQ	0	1	perfect
sgPIGQ_2	ACGTGGAGAGTTTGCTCCCG	PIGQ	0	1	perfect
sgPIGQ_3	TTCCAGGAAGGCCAACACGG	PIGQ	0	1	perfect
sgPIGQ_4	ACGGTTCATCTTGAGCCCGG	PIGQ	0	1	perfect
sgPIGR_1	TGGGAAGACCGCCAGCAGGC	PIGR	0	1	perfect
sgPIGR_2	CATAACCCTCATCTCCTCGG	PIGR	0	1	perfect
sgPIGR_3	TGACACTAAAGTCTACACAG	PIGR	0	1	perfect
sgPIGR_4	GATAATCTTGATCTCCACGG	PIGR	0	1	perfect
sgPIGS_1	GCAGCCGGAAGCTAGCATGG	PIGS	0	1	perfect
sgPIGS_2	ATGCCCTCAGAGGTGGCCCG	PIGS	0	1	perfect
sgPIGS_3	TTTCCAGAAGGCCTATCGGA	PIGS	0	1	perfect
sgPIGS_4	TGAGCCTCAGGAACAAGCGG	PIGS	0	1	perfect
sgPIGT_1	AGTAGCCGCAGGCATGGCGG	PIGT	0	1	perfect
sgPIGT_2	TTTGGAGGACCCGATACTGG	PIGT	0	1	perfect
sgPIGT_3	GGAGTCGATGAAGTTGAGAG	PIGT	0	1	perfect
sgPIGT_4	AGGGCAAGAGCTTCTTCCAG	PIGT	0	1	perfect
sgPIGV_1	AACTGTTGAGACCCTTACGG	PIGV	0	1	perfect
sgPIGV_2	ACAGCAGCAGCACTGCAGCG	PIGV	0	1	perfect
sgPIGV_3	GATCCTTAAAGACTGTGCCT	PIGV	0	1	perfect
sgPIGV_4	GAGAGTCCAGGTCATGTCCA	PIGV	1	1	single mismatch
sgPIGW_1	ACCGTGCTGGAAATCACCCA	PIGW	0	1	perfect
sgPIGW_2	TGCAGGAAAGCACAATCCCT	PIGW	0	1	perfect
sgPIGW_3	GGTATAATACAGTAATGCCG	PIGW	0	1	perfect
sgPIGW_4	GAAGGAATAATCTCTACCCT	PIGW	0	1	perfect
sgPIGZ_1	ACAAAGAGGCGGCAGAGCCA	PIGZ	0	1	perfect
sgPIGZ_2	GAGGTGTAGGAGGTGCCGGG	PIGZ	0	1	perfect
sgPIGZ_3	GATGCAGGCAGCCGAAGAGG	PIGZ	0	1	perfect
sgPIGZ_4	GGAACCAGACAGCAGGGCCA	PIGZ	0	1	perfect
sgPIH1D1_1	CAGCAGCTTCGGGTTCGCCA	PIH1D1	0	1	perfect
sgPIH1D1_2	TAAAGACCAACTCCTCGGAA	PIH1D1	0	1	perfect
sgPIH1D1_3	TCAACAGCGACTTCTACCGG	PIH1D1	0	1	perfect
sgPIH1D1_4	GCTCGTGATCACCATCGCCA	PIH1D1	0	1	perfect
sgPIH1D2_1	CTGGTCTGTAGACAAAGCTG	PIH1D2	1	1	single mismatch
sgPIH1D2_2	TCTGAGCTAGATCATCTAGG	PIH1D2	0	1	perfect
sgPIH1D2_3	CATCCAGTACCTCTAACTGT	PIH1D2	0	1	perfect
sgPIH1D2_4	GATGGCCATGAAATGCATTG	PIH1D2	0	1	perfect
sgPIH1D3_1	GAAGAGGATGATTCTGACTA	PIH1D3	0	1	perfect
sgPIH1D3_2	TCCAATATTCCCAGGACCCA	PIH1D3	0	1	perfect
sgPIH1D3_3	GATTATATTCAGACAGCAGG	PIH1D3	0	1	perfect
sgPIH1D3_4	TCTGAGGAGTACGAAGGTCA	PIH1D3	0	1	perfect
sgPIK3AP1_1	ACAGCAGCACCACGACACAG	PIK3AP1	0	1	perfect
sgPIK3AP1_2	TTCCCAGGTGAAGTCACCGT	PIK3AP1	0	1	perfect
sgPIK3AP1_3	GGTGTACTCATTCTCCACCT	PIK3AP1	0	1	perfect
sgPIK3AP1_4	AAGAACAATATCCCTGCAAG	PIK3AP1	0	1	perfect
sgPIK3C2A_1	TCAAGAAGAACAGCATCCCA	PIK3C2A	0	1	perfect
sgPIK3C2A_2	TGAAGAAGAGAACTTCCAGT	PIK3C2A	0	1	perfect
sgPIK3C2A_3	AGAAGATGATGAAACACCCG	PIK3C2A	0	1	perfect
sgPIK3C2A_4	AGAGAGCAGTTAATCTTCCA	PIK3C2A	0	1	perfect
sgPIK3C2B_1	CAGCCGCAAAGAGCTAGCGA	PIK3C2B	0	1	perfect
sgPIK3C2B_2	GGATGTCAGAGCCAGATCGA	PIK3C2B	0	1	perfect
sgPIK3C2B_3	GTAGATAAGCAAGTCTACAG	PIK3C2B	0	1	perfect
sgPIK3C2B_4	GATGTACTCATGACTGCCCA	PIK3C2B	0	1	perfect
sgPIK3C2G_1	GAGAAGGATGAATTTGTTGG	PIK3C2G	0	1	perfect
sgPIK3C2G_2	ACAATGCAAATTTACTGGCG	PIK3C2G	0	1	perfect
sgPIK3C2G_3	GGAGTTATCATTTCTACGGG	PIK3C2G	0	1	perfect
sgPIK3C2G_4	AGTCCTTTCATCCCATCCAG	PIK3C2G	0	1	perfect
sgPIK3C3_1	ATGAGAGGATAACAGCTCCA	PIK3C3	0	1	perfect
sgPIK3C3_2	GCAGGCTCTCGATATCAAGA	PIK3C3	0	1	perfect
sgPIK3C3_3	AAGGCAGTACAACGCGAAAG	PIK3C3	0	1	perfect
sgPIK3C3_4	GCTGAAGTTCTTGATACAGA	PIK3C3	0	1	perfect
sgPIK3CA_1	TTATTAATGTAGCCTCACGG	PIK3CA	0	1	perfect
sgPIK3CA_2	GTTCGAACAGGTATCTACCA	PIK3CA	0	1	perfect
sgPIK3CA_3	AGGAACACTGTCCATTGGCA	PIK3CA	0	1	perfect
sgPIK3CA_4	GAATAGGCAAGTCGAGGCAA	PIK3CA	0	2	multi-target guides
sgPIK3CB_1	TAAGAAATGGTAGCTTCCCG	PIK3CB	0	1	perfect
sgPIK3CB_2	TGACAAGAAGTTGTGACCCA	PIK3CB	0	1	perfect
sgPIK3CB_3	TGTAGCGTGGGTAAATACGA	PIK3CB	0	1	perfect
sgPIK3CB_4	GAAGCTCTAGGGCCTCCCGG	PIK3CB	0	1	perfect
sgPIK3CD_1	AGAGCGGCTCATACTGGGCG	PIK3CD	0	1	perfect
sgPIK3CD_2	GATGTGCCAATTCTGCGAGG	PIK3CD	0	1	perfect
sgPIK3CD_3	GTCCACCAAGGACGTGCCGC	PIK3CD	0	1	perfect
sgPIK3CD_4	ATCTGCAGCTGCCTGCACAG	PIK3CD	0	1	perfect
sgPIK3CG_1	GAAGGCTTGGGACTCCTCGG	PIK3CG	0	1	perfect
sgPIK3CG_2	GCTTCAGCAGAAATCTGGCA	PIK3CG	0	1	perfect
sgPIK3CG_3	AGTCCAGACACTATCAGCAG	PIK3CG	0	1	perfect
sgPIK3CG_4	TGGACTGAAAGCAGGAGCGC	PIK3CG	0	1	perfect
sgPIK3IP1_1	AGGACACTTACCCGACACGG	PIK3IP1	0	1	perfect
sgPIK3IP1_2	AACCCGGACGAGGACCCGCG	PIK3IP1	0	1	perfect
sgPIK3IP1_3	ATCTCCAGAGACCACCTCCC	PIK3IP1	0	1	perfect
sgPIK3IP1_4	TCTTGGGCTACTCCTACAAG	PIK3IP1	0	1	perfect
sgPIK3R1_1	GGTGCAACAGGAAGAGGCCG	PIK3R1	0	1	perfect
sgPIK3R1_2	GATCATTTCCAAGTCCACGG	PIK3R1	0	1	perfect
sgPIK3R1_3	GCCTAGCCAATATTCACTGG	PIK3R1	0	1	perfect
sgPIK3R1_4	ACCCAGTATATGCACAGCAG	PIK3R1	0	1	perfect
sgPIK3R2_1	GAAGCCCTCAGGGCCCGCCA	PIK3R2	0	1	perfect
sgPIK3R2_2	TCAGTGGGACACGGCAGCCC	PIK3R2	1	1	single mismatch
sgPIK3R2_3	AAACTCCGGGACACTCCCGA	PIK3R2	0	1	perfect
sgPIK3R2_4	ACTGGGCCAGAGACTCGTGG	PIK3R2	0	1	perfect
sgPIK3R3_1	ACCGCGATGACGCAGACTGG	PIK3R3	0	1	perfect
sgPIK3R3_2	AAATTGCGGGATATGCCAGA	PIK3R3	0	1	perfect
sgPIK3R3_3	GTGGTTAATGAGCTCCACCA	PIK3R3	0	1	perfect
sgPIK3R3_4	ACTCCCAGACTACTTACACA	PIK3R3	0	1	perfect
sgPIK3R4_1	ATTTCTTTGACACATCACGG	PIK3R4	0	1	perfect
sgPIK3R4_2	TCAGCAATGACTCTGTTCCT	PIK3R4	0	1	perfect
sgPIK3R4_3	GATGAGGTTACACATCCAAA	PIK3R4	0	1	perfect
sgPIK3R4_4	GCAAAGTAACAACTTTCTGC	PIK3R4	0	1	perfect
sgPIK3R5_1	GATCCTGCAGAAGACCCGAG	PIK3R5	0	1	perfect
sgPIK3R5_2	GAATAGAAGAGCAGGGCCAG	PIK3R5	0	1	perfect
sgPIK3R5_3	GCTGCCTCAGTGCTTACCTG	PIK3R5	0	1	perfect
sgPIK3R5_4	GCAGGCCCGGGACGTCACAG	PIK3R5	0	1	perfect
sgPIKFYVE_1	GAAGCTGAACAGCTGTACGA	PIKFYVE	0	1	perfect
sgPIKFYVE_2	TCTGCCCACATAGTCGGCAA	PIKFYVE	0	1	perfect
sgPIKFYVE_3	TAAGGGACAATACCTTTGCC	PIKFYVE	0	1	perfect
sgPIKFYVE_4	TGTTAGGACAGAGACCACTG	PIKFYVE	0	1	perfect
sgPILRA_1	CTGTCACGACCACCACCCAG	PILRA	0	1	perfect
sgPILRA_2	GCAGCATGACTACCACCTGG	PILRA	0	1	perfect
sgPILRA_3	AGATCCCAAGCTAAATCCCA	PILRA	0	1	perfect
sgPILRA_4	AGTACAGGGTCTCGTTCTGG	PILRA	0	1	perfect
sgPILRB_1	CTCAGGGTCACAGAAAGCAA	PILRB	0	1	perfect
sgPILRB_2	GCAAAGGGCACTCAGAATCA	PILRB	0	1	perfect
sgPILRB_3	TAAGTCTGGACACTGCCATC	PILRB	0	1	perfect
sgPILRB_4	GACAGCCAATGCAACCCTGA	PILRB	0	1	perfect
sgPIM1_1	GTGGGCCCGCTACTGGGCAG	PIM1	0	1	perfect
sgPIM1_2	GAAGGACCGGATTTCCGACT	PIM1	0	1	perfect
sgPIM1_3	AAGTCGAAGAGATCTTGCAC	PIM1	0	1	perfect
sgPIM1_4	GAGTGTATAGCCCTCCAGAG	PIM1	0	1	perfect
sgPIM2_1	TGTTGACCAAGCCTCTACAG	PIM2	0	1	perfect
sgPIM2_2	GCTCCGAAGGTACTCACCAA	PIM2	0	1	perfect
sgPIM2_3	ATCCTGATAGACCTACGCCG	PIM2	0	1	perfect
sgPIM2_4	GATGCCCAGTGACCAGACAG	PIM2	0	1	perfect
sgPIM3_1	GCTGCAGGATCTTCACCGGG	PIM3	0	1	perfect
sgPIM3_2	GCGGGTAGCCGCATCGCCGA	PIM3	0	1	perfect
sgPIM3_3	GAAGGAGCGGGTGACCGAGT	PIM3	0	1	perfect
sgPIM3_4	GCTGTGGCAGTGGCGCACGG	PIM3	0	1	perfect
sgPIN1_1	GACGAGGAGAAGCTGCCGCC	PIN1	1	1	single mismatch
sgPIN1_2	ATGCGCTTCTCCCAGCCGGG	PIN1	0	1	perfect
sgPIN1_3	GGAGAAGATCACCCGGACCA	PIN1	0	1	perfect
sgPIN1_4	AAGACGCCTCGTTTGCGCTG	PIN1	0	1	perfect
sgPIN4_1	ATTTGTTTAGGACATGCCCA	PIN4	0	1	perfect
sgPIN4_2	TTTAGGACATGCCCATGGCG	PIN4	0	1	perfect
sgPIN4_3	GCTTCCAAGATGCCGCCCAA	PIN4	0	2	multi-target guides
sgPIN4_4	AAGGCTCAAGGTCCCAAAGG	PIN4	0	3	multi-target guides
sgPINK1_1	GAGGCCCAGCCCTAGCCCGA	PINK1	0	1	perfect
sgPINK1_2	AAGGGCAGGAGCGAGCTCCG	PINK1	0	1	perfect
sgPINK1_3	GAGCCGAGTGGCCTTGGCTG	PINK1	0	1	perfect
sgPINK1_4	CATGGCCCAGGCCTTCAGGG	PINK1	0	1	perfect
sgPINLYP_1	ACACTGCGAAATATGTACGG	PINLYP	0	1	perfect
sgPINLYP_2	CATGGTGGTGGATATAACGC	PINLYP	0	1	perfect
sgPINLYP_3	CCTGGTGCTGAAGTACCCAC	PINLYP	0	1	perfect
sgPINLYP_4	AGTGAGTGCACTCTATATGA	PINLYP	0	1	perfect
sgPIP4K2A_1	CACATGAGGACGCTGAGCAG	PIP4K2A	0	1	perfect
sgPIP4K2A_2	GTTTAAGGAATACTGCCCGA	PIP4K2A	0	1	perfect
sgPIP4K2A_3	AACGACTCCCAGGCCCGCAG	PIP4K2A	0	1	perfect
sgPIP4K2A_4	TCCTATACACAGACAAACGG	PIP4K2A	0	1	perfect
sgPIP4K2B_1	CAACTGCACCAGCACCACGG	PIP4K2B	0	1	perfect
sgPIP4K2B_2	AGCCTACAGCAAGATCAAGG	PIP4K2B	0	1	perfect
sgPIP4K2B_3	TTGGGACTCACCATACCTGG	PIP4K2B	0	1	perfect
sgPIP4K2B_4	TGGTGTGGAAACCTACATGG	PIP4K2B	0	1	perfect
sgPIP4K2C_1	GAAGGTGAAGGTGTTCCGGG	PIP4K2C	0	1	perfect
sgPIP4K2C_2	TCTGGCAGCAGCATCACCGG	PIP4K2C	0	1	perfect
sgPIP4K2C_3	CAATGCCAAATCGATCACGG	PIP4K2C	0	1	perfect
sgPIP4K2C_4	GATGACCAGAGTCCGATCGT	PIP4K2C	0	1	perfect
sgPIP5K1A_1	GACCGAAGACGACGGCCCGG	PIP5K1A	1	1	single mismatch
sgPIP5K1A_2	GTTAGGCATTACCCACACTG	PIP5K1A	0	2	multi-target guides
sgPIP5K1A_3	AAGGCTCAACCTACAAACGG	PIP5K1A	1	1	single mismatch
sgPIP5K1A_4	CAAGGCACAAGTGACAACAA	PIP5K1A	0	2	multi-target guides
sgPIP5K1B_1	GCTGGGAATAGGATACACAG	PIP5K1B	0	1	perfect
sgPIP5K1B_2	TTCCTGCAAGACATGCACGA	PIP5K1B	0	1	perfect
sgPIP5K1B_3	TTCCCTCAAAGAGAAAGAGG	PIP5K1B	0	1	perfect
sgPIP5K1B_4	TAGAGTGTAGGCCTGTCGTG	PIP5K1B	0	1	perfect
sgPIP5K1C_1	AGGCGGAGAGCGCTGAGGCG	PIP5K1C	0	1	perfect
sgPIP5K1C_2	GATGGCCCAACTTCTTCCCA	PIP5K1C	0	1	perfect
sgPIP5K1C_3	CATGCAGGACTTCTACGTGG	PIP5K1C	0	1	perfect
sgPIP5K1C_4	TGCCAGCCAGGCCTCGGACG	PIP5K1C	1	1	single mismatch
sgPIP5KL1_1	TCGGGTCCGCACCTACCTCG	PIP5KL1	0	1	perfect
sgPIP5KL1_2	GAGCAGTCACCTCCAGCCGG	PIP5KL1	0	1	perfect
sgPIP5KL1_3	CTCCCGGGACGATTTCTCGG	PIP5KL1	0	1	perfect
sgPIP5KL1_4	GGAGCGGCGCAGCCAGGCAA	PIP5KL1	0	1	perfect
sgPIPOX_1	ACAAAGCCGGATAATCCGAA	PIPOX	0	1	perfect
sgPIPOX_2	GGGCTCTTGGACAATTCCGG	PIPOX	0	1	perfect
sgPIPOX_3	GGAGAGGCATCTCAATGCCC	PIPOX	0	1	perfect
sgPIPOX_4	GTAACACACGTTGATCCGCA	PIPOX	0	1	perfect
sgPIP_1	GTAGAGGGATGCTGCTAATG	PIP	0	1	perfect
sgPIP_2	TTCCCGAATAACATCAACGA	PIP	0	1	perfect
sgPIRT_1	GCCCACTGACATGATAACGA	PIRT	0	1	perfect
sgPIRT_2	AGATTTCCCAGTTACTCCTG	PIRT	0	1	perfect
sgPIRT_3	GATTTCCCAGTTACTCCTGG	PIRT	0	1	perfect
sgPIRT_4	GTCCTGAGCAACCATGACGA	PIRT	0	1	perfect
sgPIR_1	GAGAAGCATTGGCAGACCCG	PIR	0	1	perfect
sgPIR_2	TTTAAAGGAGGTAGACCAGG	PIR	0	1	perfect
sgPIR_3	AAGGTATCCTACCTCCTGGA	PIR	0	1	perfect
sgPIR_4	TAACCCACAGTTGTAGGCCA	PIR	0	1	perfect
sgPISD_1	GCAAGGACCAGAGCTCCGCG	PISD	0	1	perfect
sgPISD_2	GAGCGGTCTGAGGGCGCCGA	PISD	0	1	perfect
sgPISD_3	TGCGCCGGAAGAACTCGCTG	PISD	0	1	perfect
sgPISD_4	TTGAGGATCCTTCCATCCGA	PISD	0	1	perfect
sgPITHD1_1	ATGTCGCACGGTCACAGCCA	PITHD1	0	1	perfect
sgPITHD1_2	GCACGGTCACAGCCACGGCG	PITHD1	0	1	perfect
sgPITHD1_3	AACGAGAGCCGCGAGGGCAG	PITHD1	0	1	perfect
sgPITHD1_4	GGAGCGGACCGACCGCTCCA	PITHD1	0	1	perfect
sgPITPNA_1	AATGAAACGGGTGGTGGCGA	PITPNA	0	1	perfect
sgPITPNA_2	ATAAGCTGGAGCCTGAGGCG	PITPNA	0	1	perfect
sgPITPNA_3	GCAAGAGCTTGTAAACCAGA	PITPNA	0	1	perfect
sgPITPNA_4	TAAGTGGGTTGACCTGACCA	PITPNA	0	1	perfect
sgPITPNB_1	GCTAGTAAGAATGAGACTGG	PITPNB	0	1	perfect
sgPITPNB_2	GTGAGGATGATTGCTCCCGA	PITPNB	0	1	perfect
sgPITPNB_3	CGTGAGGATGATTGCTCCCG	PITPNB	0	1	perfect
sgPITPNB_4	CAAGTGGATCGATCTCACGA	PITPNB	0	1	perfect
sgPITPNC1_1	GAGGACCCTCACCATGGCAA	PITPNC1	0	1	perfect
sgPITPNC1_2	CGGTGAACTGCCCATTGCCA	PITPNC1	0	1	perfect
sgPITPNC1_3	CGACAATGAAGCCAAAGACG	PITPNC1	0	1	perfect
sgPITPNC1_4	CTGGAGATAGAAATTGCAGG	PITPNC1	0	1	perfect
sgPITPNM1_1	GAGCCTGGACGAGTACCAGG	PITPNM1	0	1	perfect
sgPITPNM1_2	TAGTGGTGAGGGCAGCGGCG	PITPNM1	0	1	perfect
sgPITPNM1_3	AAACGTCTTCAACCTGAGCG	PITPNM1	0	1	perfect
sgPITPNM1_4	TGACCGAGTGATAAAGCCGG	PITPNM1	0	1	perfect
sgPITPNM2_1	CCAGCTGTACATGATACAGG	PITPNM2	0	1	perfect
sgPITPNM2_2	ATATGGCGAAGGCAGCGGCG	PITPNM2	0	1	perfect
sgPITPNM2_3	AGGAGAGAGGTTGAACACGT	PITPNM2	0	1	perfect
sgPITPNM2_4	AGTCAACCAAGACCCAGCGG	PITPNM2	0	1	perfect
sgPITPNM3_1	AGTCACTGAGGACATTTCGA	PITPNM3	0	1	perfect
sgPITPNM3_2	CGTGGAGCAGATCGAGACCA	PITPNM3	0	1	perfect
sgPITPNM3_3	ACTGTAGCAGATGGCATCGA	PITPNM3	0	1	perfect
sgPITPNM3_4	AGCCCAAGAGGCCGTTGCCG	PITPNM3	0	1	perfect
sgPITRM1_1	GTGCTGAGGCGGCTGAGCGG	PITRM1	0	1	perfect
sgPITRM1_2	GTGGCGATGGAACAGTAACC	PITRM1	0	1	perfect
sgPITRM1_3	GGAACACCAGTACTGTCCAT	PITRM1	0	1	perfect
sgPITRM1_4	TGGCATCCAAATACACCGAG	PITRM1	0	1	perfect
sgPITX1_1	CGTGTCAGACGACTCGCTGG	PITX1	0	1	perfect
sgPITX1_2	AGTTCTCGAGCGGCTCGCGG	PITX1	0	1	perfect
sgPITX1_3	ACTGCAGAGAAGGAGCGCGG	PITX1	0	1	perfect
sgPITX1_4	GTTGTTGTAGGAGTAGCCGG	PITX1	0	1	perfect
sgPITX2_1	GGGAGCCAGAACCGAAGCCA	PITX2	0	1	perfect
sgPITX2_2	TCACTTGGAGCACCGAGCAG	PITX2	0	1	perfect
sgPITX2_3	GAATGAGGACGTGGGCGCCG	PITX2	0	1	perfect
sgPITX2_4	ACAGGCAGGCGTCGGCACCG	PITX2	0	1	perfect
sgPITX3_1	GCTGAGCAGGCCGAACTCCA	PITX3	0	1	perfect
sgPITX3_2	TGGAGAGCATACCCGCACGC	PITX3	0	1	perfect
sgPITX3_3	TTTCAGCGAACCGTCCTCTG	PITX3	0	1	perfect
sgPITX3_4	TAGTCCGTGCCAGTACGCCG	PITX3	0	1	perfect
sgPIWIL1_1	GCTGCGCTGTCTCCTGACCG	PIWIL1	0	1	perfect
sgPIWIL1_2	TTATCGTTAGCAGAGAGAGG	PIWIL1	0	1	perfect
sgPIWIL1_3	AGCACCTTTAAGAAAGCCGA	PIWIL1	0	1	perfect
sgPIWIL1_4	TGGTCAGCCAGCCCAAGAGA	PIWIL1	0	1	perfect
sgPIWIL2_1	AGAGGAACCAAGCACACAGA	PIWIL2	0	1	perfect
sgPIWIL2_2	GAAGCATTTCCCGTTTCAGA	PIWIL2	0	1	perfect
sgPIWIL2_3	TACCCACCTACTCCAACCAA	PIWIL2	0	1	perfect
sgPIWIL2_4	GGTGTGCTGAAGGTACAGGG	PIWIL2	0	1	perfect
sgPIWIL3_1	GTTGGTAGCTCTCCCTGCGG	PIWIL3	0	1	perfect
sgPIWIL3_2	GGAGGAGGAGCACAGTCTCA	PIWIL3	0	1	perfect
sgPIWIL3_3	AAGGAACCTGGACCTGAGGC	PIWIL3	0	1	perfect
sgPIWIL3_4	GACGAGATATCACTCGGAAG	PIWIL3	0	1	perfect
sgPIWIL4_1	AGAGCCCGAGTGAAGGCCAG	PIWIL4	0	1	perfect
sgPIWIL4_2	AATGAAGCATCCTCTAGCAA	PIWIL4	1	1	single mismatch
sgPIWIL4_3	TAAAGATTATCCCTTTGGCC	PIWIL4	1	1	single mismatch
sgPIWIL4_4	TGACCAGTCAATGTCATCAA	PIWIL4	0	1	perfect
sgPJA1_1	GAGAGACTCCAAGTGCGCAA	PJA1	0	1	perfect
sgPJA1_2	AAAGAGTGCAGAGGAACCTG	PJA1	0	1	perfect
sgPJA1_3	AAACACCTCAAAGAGTGCAG	PJA1	0	1	perfect
sgPJA1_4	TATGGCCCAATCCAACAGGA	PJA1	0	1	perfect
sgPJA2_1	AATGGACCAAGAATCTGGTA	PJA2	0	1	perfect
sgPJA2_2	AAAGGATTGACTGCTCTCAG	PJA2	0	1	perfect
sgPJA2_3	GAGCTACAAAGTGATAGCAG	PJA2	0	1	perfect
sgPJA2_4	TGTGAGTGAAGACTTAGATG	PJA2	0	1	perfect
sgPKD1L1_1	GCTTGCACAGGACATGGCCG	PKD1L1	0	1	perfect
sgPKD1L1_2	GTGAGCACTGACAAGAGCTG	PKD1L1	0	1	perfect
sgPKD1L1_3	TTTCCATTCAGAGCACACCA	PKD1L1	0	1	perfect
sgPKD1L1_4	GAGACTGCTGTGCTGTGCGG	PKD1L1	0	1	perfect
sgPKD1_1	ATCAGGGCCAGCGAGCCCGG	PKD1	1	2	single mismatch
sgPKD1_2	AATCTGCGGCAGCTGGCACG	PKD1	0	1	perfect
sgPKD1_3	AGATGAAGACCTGATCCAGC	PKD1	0	1	perfect
sgPKD1_4	CACGCAACACTCACGCCCGG	PKD1	0	1	perfect
sgPKD2L1_1	AATGCTGTGGGAAGTCCTGA	PKD2L1	0	1	perfect
sgPKD2L1_2	TTTATATCAAGACCACCCTG	PKD2L1	0	1	perfect
sgPKD2L1_3	GAAGAGCTCAGACATCACTT	PKD2L1	0	1	perfect
sgPKD2L1_4	GGTGCATGAAGACTTCCGGG	PKD2L1	0	1	perfect
sgPKD2L2_1	CCACCGTGACGCCTCAGCCA	PKD2L2	0	1	perfect
sgPKD2L2_2	GAGGCGTCACGGTGGCACCG	PKD2L2	0	1	perfect
sgPKD2L2_3	GAGTAACAATTCCTGAAGTG	PKD2L2	0	1	perfect
sgPKD2L2_4	GCTGCGAATGGACTTAAAGT	PKD2L2	0	1	perfect
sgPKD2_1	CGGGAGCACGACGAGAGCGG	PKD2	0	1	perfect
sgPKD2_2	ATTGGAGCTCATCATGCCGT	PKD2	0	1	perfect
sgPKD2_3	AAAGGCTGAAATTGCCAAGA	PKD2	0	1	perfect
sgPKD2_4	ATTTCAGAGAGTCTGCGGCA	PKD2	0	1	perfect
sgPKDCC_1	GAAGGAGGCGCAGAAACCCG	PKDCC	0	1	perfect
sgPKDCC_2	GGTAGCAGTAGCCATAGAGC	PKDCC	0	1	perfect
sgPKDCC_3	AGCAGAGTGACGGAGCCCAG	PKDCC	0	1	perfect
sgPKDCC_4	GCAGAGGACGCAGTGAAGGC	PKDCC	0	1	perfect
sgPKDREJ_1	GCAACATAAACACACCACCA	PKDREJ	0	1	perfect
sgPKDREJ_2	GAAAGCACAAATCAAGACCC	PKDREJ	0	1	perfect
sgPKDREJ_3	GAAGGTGGCGACCAGCGCTG	PKDREJ	0	1	perfect
sgPKDREJ_4	GTCAGTGGGAGCCTGTGCGG	PKDREJ	0	1	perfect
sgPKHD1L1_1	TGTGCCGCGGATCCCAGCAC	PKHD1L1	0	1	perfect
sgPKHD1L1_2	CATCAGTGAAGATTCTGCCT	PKHD1L1	0	1	perfect
sgPKHD1L1_3	TTACCATGTAGACATAGCTC	PKHD1L1	0	1	perfect
sgPKHD1L1_4	TGAAGGGAATAATGTCACAC	PKHD1L1	0	1	perfect
sgPKHD1_1	TGAAGAAGGTAGCCTTGCAG	PKHD1	0	1	perfect
sgPKHD1_2	AGATAGCTGTACTTTCAAGG	PKHD1	0	1	perfect
sgPKHD1_3	AACGATGGGTGTCTGCGCCT	PKHD1	0	1	perfect
sgPKHD1_4	ACTGCAGAGTCCCAAGACCA	PKHD1	0	1	perfect
sgPKIA_1	TTTGGTAGCAATGACTGATG	PKIA	0	1	perfect
sgPKIA_2	ATTGCTGTTGCCACTTGCAG	PKIA	0	1	perfect
sgPKIA_3	CGAAGTTCTACAGAACAAAG	PKIA	0	1	perfect
sgPKIB_1	CTTCAGCAAGGGCAGGCCGC	PKIB	0	1	perfect
sgPKIB_2	GGAGAGAGCCTCCAGTTTGA	PKIB	0	1	perfect
sgPKIB_3	ACTGGAGGCTCTCTCCGTGA	PKIB	0	1	perfect
sgPKIB_4	GAGGCTCTCTCCGTGAAGGA	PKIB	0	1	perfect
sgPKIG_1	ACAGGAGATGAAGTCCGAGT	PKIG	0	1	perfect
sgPKIG_2	AATGCGGTCCCTGACATCCA	PKIG	0	1	perfect
sgPKIG_3	GGGCGAGCTGGCACTCGAGG	PKIG	0	1	perfect
sgPKIG_4	ACAAGGTCAGATTCAAGACG	PKIG	0	1	perfect
sgPKLR_1	GGGATGGGAGTGCTTACCGA	PKLR	0	1	perfect
sgPKLR_2	GCGCGACTCAACTTCTCCCA	PKLR	0	1	perfect
sgPKLR_3	GGTGTCCAGGGCGATGGCCA	PKLR	0	1	perfect
sgPKLR_4	TATTGTCCGGGTCGTGCCGG	PKLR	0	1	perfect
sgPKMYT1_1	GCCGGCTTGGGTCATACCCA	PKMYT1	0	1	perfect
sgPKMYT1_2	AGCCTGCCAACATCTTCCTG	PKMYT1	0	1	perfect
sgPKMYT1_3	GTTGCATGCCACTTCCAGGA	PKMYT1	0	1	perfect
sgPKMYT1_4	GCTGTGGTGCATGGCAGCGG	PKMYT1	0	1	perfect
sgPKM_1	GTGGTGAATCAATGTCCAGG	PKM	0	1	perfect
sgPKM_2	CAAGAATGTGCGCACAGCCA	PKM	1	1	single mismatch
sgPKM_3	AGTGTGACGAGAACATCCTG	PKM	0	2	multi-target guides
sgPKM_4	GAAGGGTGTGAACCTTCCTG	PKM	0	2	multi-target guides
sgPKN1_1	GCTGCGGCGGGAAATCCGCA	PKN1	0	1	perfect
sgPKN1_2	ATGATCCAGACCTACAGCAA	PKN1	0	1	perfect
sgPKN1_3	TCATCCGCATGCAACTCCGC	PKN1	0	1	perfect
sgPKN1_4	GCTGCGGCACCACTTCCGAG	PKN1	0	1	perfect
sgPKN2_1	TTGTTGCTAGTAGAACAACG	PKN2	0	1	perfect
sgPKN2_2	GCAGTTGCTGAGCTGTACCA	PKN2	0	1	perfect
sgPKN2_3	AGTTCAAGAGGACTTATCAC	PKN2	0	1	perfect
sgPKN2_4	ATGGGACCAGAAGTTTACAC	PKN2	0	1	perfect
sgPKN3_1	AAAGAGCTGAAGATCAAGGA	PKN3	0	1	perfect
sgPKN3_2	GGCACCTAGAGGCTCTCCGG	PKN3	0	1	perfect
sgPKN3_3	GCGGATGAAGATCAGCAGCC	PKN3	0	1	perfect
sgPKN3_4	GGACCGCAAGGCACTGGCTG	PKN3	0	1	perfect
sgPKNOX1_1	GCAGCAGGGAAACGTAGCCA	PKNOX1	0	1	perfect
sgPKNOX1_2	TCTGTGTGACCACTTGGCCT	PKNOX1	0	1	perfect
sgPKNOX1_3	TCAGCATCCCTACCCAACAG	PKNOX1	0	1	perfect
sgPKNOX1_4	ATGGTGAGCTCGCTCGGCGG	PKNOX1	0	1	perfect
sgPKNOX2_1	GGCCATCATCGTCAGAGCGG	PKNOX2	0	1	perfect
sgPKNOX2_2	GATGTGGACAGCCTGGGCCT	PKNOX2	0	1	perfect
sgPKNOX2_3	GTCCACATCAAAGCTGGCGG	PKNOX2	0	1	perfect
sgPKNOX2_4	TTGGGTGACCACCTGACCCT	PKNOX2	0	1	perfect
sgPKP1_1	GGACCAGGACAACTCCACGT	PKP1	0	1	perfect
sgPKP1_2	GTAGTAGCTGCTCCTGCTGG	PKP1	0	1	perfect
sgPKP1_3	GATGTCGCTGCCTGCGCCGG	PKP1	0	1	perfect
sgPKP1_4	AGTGAGGACATCGAGTGCAG	PKP1	0	1	perfect
sgPKP2_1	GATGTAGCCGTACTCAGCTG	PKP2	0	2	multi-target guides
sgPKP2_2	TCGGAACGAGCATATCTCGG	PKP2	0	1	perfect
sgPKP2_3	GGTACAGGTAGCATTACCTT	PKP2	0	1	perfect
sgPKP2_4	AATGCACACACAATTCTCCG	PKP2	0	1	perfect
sgPKP3_1	GCTGTCCCAGCTGCAAGAGG	PKP3	0	1	perfect
sgPKP3_2	TCTCCACAGGCACATCCAGG	PKP3	0	1	perfect
sgPKP3_3	ACTGCAGCTCAGATCCACGG	PKP3	0	1	perfect
sgPKP3_4	CATGAGGTACTTGACTGCTG	PKP3	0	1	perfect
sgPKP4_1	TGAGCAGGCCTCATTGGTGG	PKP4	0	1	perfect
sgPKP4_2	AACATACCTGTTGATCTCCA	PKP4	0	1	perfect
sgPKP4_3	GGGATTGGAGGTCTGCCGGG	PKP4	0	1	perfect
sgPKP4_4	CGGGAGACACGGCAGAACGA	PKP4	0	1	perfect
sgPLA1A_1	ACCCAGAAGCAGCTCTCCCA	PLA1A	0	1	perfect
sgPLA1A_2	AAGTCAGCGCACTTTGGCTG	PLA1A	0	1	perfect
sgPLA1A_3	AGACCCATAAATCCAGTCCA	PLA1A	0	1	perfect
sgPLA1A_4	ATGGTGGGACAGCTCTTCGG	PLA1A	0	1	perfect
sgPLA2G12A_1	GACCGTCCTCGCCTCCCAGG	PLA2G12A	0	2	multi-target guides
sgPLA2G12A_2	GTTCCGGATGGTCTTCAGGG	PLA2G12A	0	2	multi-target guides
sgPLA2G12A_3	GGAGAGCCACATCCATTCGG	PLA2G12A	0	2	multi-target guides
sgPLA2G12A_4	TTGGTTGCAACACTTTGTCA	PLA2G12A	1	1	single mismatch
sgPLA2G12B_1	TGCAGGATGAAGCTGGCCAG	PLA2G12B	0	1	perfect
sgPLA2G12B_2	GAAATAGGAGCCGCAGCCAT	PLA2G12B	0	1	perfect
sgPLA2G12B_3	TGTCATAACAGACATCCAGC	PLA2G12B	0	1	perfect
sgPLA2G12B_4	GTTGAACACAGTGTCAACCA	PLA2G12B	0	1	perfect
sgPLA2G15_1	GTTGGTTACCCAAATCACCA	PLA2G15	0	1	perfect
sgPLA2G15_2	GCCCACAAGGCTCTCCACCA	PLA2G15	0	1	perfect
sgPLA2G15_3	TCTCCTCGATCATCTCGCGG	PLA2G15	0	1	perfect
sgPLA2G15_4	GCTGGCCAACGCCACCACCC	PLA2G15	0	1	perfect
sgPLA2G16_1	TGGGCCATCTATGTTGGCGA	PLA2G16	0	1	perfect
sgPLA2G16_2	TTTGTGAATGAGCTGCGCTA	PLA2G16	0	1	perfect
sgPLA2G16_3	GATGGCCTTGTCAGTCAGGG	PLA2G16	0	1	perfect
sgPLA2G16_4	AGTCAGGGCGGACATGACAC	PLA2G16	0	1	perfect
sgPLA2G1B_1	TGAGCAGCACAGCTAGCACA	PLA2G1B	0	1	perfect
sgPLA2G1B_2	ACTTGTCCAGTTCATCCACG	PLA2G1B	0	1	perfect
sgPLA2G1B_3	GGAACTGCCACACGGCCCGA	PLA2G1B	0	1	perfect
sgPLA2G1B_4	GCTGATGCCGCTGTCGGCGG	PLA2G1B	0	1	perfect
sgPLA2G2A_1	GATCACTGCCAACAGTAGGA	PLA2G2A	0	1	perfect
sgPLA2G2A_2	AAGGAAGCCGCACTCAGTTA	PLA2G2A	0	1	perfect
sgPLA2G2A_3	GGAAATTCACCAAATTCCCA	PLA2G2A	0	1	perfect
sgPLA2G2A_4	TGAGGTAGGACTCTTACCAC	PLA2G2A	0	1	perfect
sgPLA2G2C_1	CCGTGGATGACACTGACAGG	PLA2G2C	0	1	perfect
sgPLA2G2C_2	GGAGGGTCAAACACATCACG	PLA2G2C	0	1	perfect
sgPLA2G2C_3	AGGAGGGTCAAACACATCAC	PLA2G2C	0	1	perfect
sgPLA2G2C_4	GGTGTGGCAGACATAAGCCC	PLA2G2C	0	1	perfect
sgPLA2G2D_1	AGAAAGGAGTTACCAGTCCG	PLA2G2D	0	1	perfect
sgPLA2G2D_2	GGTGTGATTCCAATCCAGGG	PLA2G2D	0	1	perfect
sgPLA2G2D_3	GGTCTGCGTACTCACAGCAG	PLA2G2D	0	1	perfect
sgPLA2G2D_4	TGTGGGCTTCTAGCACCCAG	PLA2G2D	0	1	perfect
sgPLA2G2E_1	ACAAAGATCACTTACCCAGG	PLA2G2E	0	1	perfect
sgPLA2G2E_2	GCAAAGGAACACCAGCACGT	PLA2G2E	0	1	perfect
sgPLA2G2E_3	ATAGTCGTTGTACTGCAGGG	PLA2G2E	0	1	perfect
sgPLA2G2E_4	TATCCCAACAAGCTGTGCAC	PLA2G2E	0	1	perfect
sgPLA2G2F_1	AGAACCCGCAACATGGCAGA	PLA2G2F	0	1	perfect
sgPLA2G2F_2	TATGAAGAAGTTCTTCACCG	PLA2G2F	0	1	perfect
sgPLA2G2F_3	GTAGCAACCGTAGCCCACGA	PLA2G2F	0	1	perfect
sgPLA2G2F_4	TACCAGGAACTCTTTGACCA	PLA2G2F	0	1	perfect
sgPLA2G3_1	ACAGAGAGCACCGTAGGCTG	PLA2G3	0	1	perfect
sgPLA2G3_2	GATGCCATAGTTGTACTGCA	PLA2G3	0	1	perfect
sgPLA2G3_3	GCTCCTCCAGCACAAAGCAG	PLA2G3	0	1	perfect
sgPLA2G3_4	ACAGAAGCAGCACCTTCGGA	PLA2G3	0	1	perfect
sgPLA2G4A_1	GCACTTACGCATGTCACCAA	PLA2G4A	0	2	multi-target guides
sgPLA2G4A_2	ACAGAGCCATACTAAATCGT	PLA2G4A	0	1	perfect
sgPLA2G4A_3	TAGTCCATACGAAATTGGCA	PLA2G4A	0	1	perfect
sgPLA2G4A_4	GATGAATCACACGAACCCAA	PLA2G4A	0	1	perfect
sgPLA2G4B_1	AGGACTCAGTCTCATGGCTG	PLA2G4B	0	1	perfect
sgPLA2G4C_1	TAAGAGGACTTACCTTCCCA	PLA2G4C	0	1	perfect
sgPLA2G4C_2	GATGCCGTCACGTACCTCGC	PLA2G4C	0	1	perfect
sgPLA2G4C_3	GTCCAATATGAAGAAGCCCG	PLA2G4C	0	1	perfect
sgPLA2G4C_4	GGCTGCAAGAAAGTTCACAA	PLA2G4C	0	1	perfect
sgPLA2G4D_1	CATGGAGAGCCTGTCACCTG	PLA2G4D	0	1	perfect
sgPLA2G4D_2	ACTTTGGATAAGGAAACGGA	PLA2G4D	0	1	perfect
sgPLA2G4D_3	TGATGAGGACTCAGTCACGG	PLA2G4D	0	1	perfect
sgPLA2G4D_4	CAGCACAGGGAGCACCGCTG	PLA2G4D	0	1	perfect
sgPLA2G4E_1	GGAGCCATAGGACAGAAAGG	PLA2G4E	0	1	perfect
sgPLA2G4E_2	GTTGAGTGGAAACTTCACGT	PLA2G4E	0	1	perfect
sgPLA2G4E_3	GGAGGTGGAGTTCCTGCTGG	PLA2G4E	0	1	perfect
sgPLA2G4E_4	CCTGAGACCCTCGTCACCAA	PLA2G4E	0	1	perfect
sgPLA2G4F_1	ACCCGCCAGTGCCTCCACAG	PLA2G4F	0	1	perfect
sgPLA2G4F_2	CTGAGGGCCACAAACATCCG	PLA2G4F	0	1	perfect
sgPLA2G4F_3	TGTGCAACTGTGGCTGCCCA	PLA2G4F	0	1	perfect
sgPLA2G4F_4	GACCTGAGAAGCCTCAAGTG	PLA2G4F	0	1	perfect
sgPLA2G5_1	AAGCCAGGAACCAAGCCAGT	PLA2G5	0	1	perfect
sgPLA2G5_2	GGTGTGCCTGCTGTGCAAGG	PLA2G5	0	1	perfect
sgPLA2G5_3	TGGGCGCATGACCACTGCTA	PLA2G5	0	1	perfect
sgPLA2G5_4	ACTGCCTCAAGAGAAACCTA	PLA2G5	0	1	perfect
sgPLA2G6_1	ACTCACAGAGTGGATTCCGG	PLA2G6	0	1	perfect
sgPLA2G6_2	GCTCTACAGACTCTTCCAGC	PLA2G6	0	1	perfect
sgPLA2G6_3	GCAGTACTGCCACACTCAGA	PLA2G6	0	1	perfect
sgPLA2G6_4	TGAACCAGGTGAATAACCAA	PLA2G6	0	1	perfect
sgPLA2G7_1	GGAAATGGGCCTTATTCCGT	PLA2G7	0	1	perfect
sgPLA2G7_2	TAGAACCCTGAAACAAGAGG	PLA2G7	0	1	perfect
sgPLA2G7_3	AAGAATCAGACTGAGAGCTT	PLA2G7	0	1	perfect
sgPLA2G7_4	GAATATACTTCATCACCCAG	PLA2G7	0	1	perfect
sgPLA2R1_1	AAGCAAACAAGCACATGCTG	PLA2R1	0	1	perfect
sgPLA2R1_2	ACAATCAAAGGGAACACCCA	PLA2R1	0	1	perfect
sgPLA2R1_3	ATCACAACCTACTTCTGCAG	PLA2R1	0	1	perfect
sgPLA2R1_4	AGACATAACCTCATTAGCAG	PLA2R1	0	1	perfect
sgPLAA_1	ACGGACACAAAGGCTCCCGG	PLAA	0	1	perfect
sgPLAA_2	CATGGCCTAATTGCCACCGG	PLAA	0	1	perfect
sgPLAA_3	AGACTTTGTGACAACAGCAG	PLAA	0	1	perfect
sgPLAA_4	ATGCTGAGCAGCTTCCTGGG	PLAA	0	1	perfect
sgPLAC1L_1	CATCAAGACTTCTAACGCCA	PLAC1L	0	1	perfect
sgPLAC1L_2	ACTCCAAATGGATTTCCTGA	PLAC1L	0	1	perfect
sgPLAC1L_3	TAGAGGTGGAACACTCCAAA	PLAC1L	0	1	perfect
sgPLAC1L_4	AATCTGCTGGACTTACCTAG	PLAC1L	0	1	perfect
sgPLAC1_1	GGTCCCTTGTCACCAAGCAG	PLAC1	0	1	perfect
sgPLAC1_2	CAGTGAAGAAGAGCATACCC	PLAC1	0	1	perfect
sgPLAC1_3	GAAGGATGAGAAATGCTACG	PLAC1	0	1	perfect
sgPLAC1_4	GAGCAGGGCTTGGTGAGCCA	PLAC1	0	1	perfect
sgPLAC8L1_1	GATGACATGTGTGACAACAG	PLAC8L1	0	1	perfect
sgPLAC8L1_2	GCAATTGTCCAGACTGGCGG	PLAC8L1	0	1	perfect
sgPLAC8L1_3	ACAGCAATTGTCCAGACTGG	PLAC8L1	0	1	perfect
sgPLAC8L1_4	AAGGTGGACCCAGGTAACAA	PLAC8L1	0	1	perfect
sgPLAC8_1	GACCGGGACCGACTCCAGGT	PLAC8	0	1	perfect
sgPLAC8_2	AATGCAAGCTCAGGCGCCGG	PLAC8	0	1	perfect
sgPLAC8_3	CAGCTGCAACTTGACACCCA	PLAC8	0	2	multi-target guides
sgPLAC8_4	GCAACTTGACACCCAAGGCA	PLAC8	0	2	multi-target guides
sgPLAC9_1	GAACCCTTCAGCCCTCCGCG	PLAC9	0	1	perfect
sgPLAC9_2	TGAGCTGAGTCTCCTCGCGG	PLAC9	0	1	perfect
sgPLAC9_3	CTAGATGGTAGAGAAGACCG	PLAC9	0	2	multi-target guides
sgPLAC9_4	GAGAAGACCGTGGATCACCT	PLAC9	0	2	multi-target guides
sgPLAG1_1	CATACAACAAGACTGCACCA	PLAG1	0	1	perfect
sgPLAG1_2	ACTGATAGAGGATTATAGGG	PLAG1	0	1	perfect
sgPLAG1_3	ATTGGGCATGTCATTCCCAA	PLAG1	0	1	perfect
sgPLAG1_4	AAGGTAAGGACATCACCGGA	PLAG1	0	1	perfect
sgPLAGL1_1	GTGAATCGTGAACTTCTCCA	PLAGL1	0	1	perfect
sgPLAGL1_2	TGGCAAGACGTTCCTCACCC	PLAGL1	0	1	perfect
sgPLAGL1_3	GCTGCCAGAAGCCCAACAGG	PLAGL1	0	1	perfect
sgPLAGL1_4	GAGGCCAGGGACTCTGGCAG	PLAGL1	0	1	perfect
sgPLAGL2_1	GATTCAAGATGCAAAGCAGG	PLAGL2	1	1	single mismatch
sgPLAGL2_2	TTTGCATCTTGAATCCAGGG	PLAGL2	1	1	single mismatch
sgPLAGL2_3	CAGAGGGTAGCTCATACCCA	PLAGL2	1	1	single mismatch
sgPLAGL2_4	GTGGGCACCATACATGCCCA	PLAGL2	0	2	multi-target guides
sgPLAT_1	AGAGGAGCCAGATCTTACCA	PLAT	0	1	perfect
sgPLAT_2	TGTGCTCAGAAGCAACCGGG	PLAT	0	1	perfect
sgPLAT_3	GAGCCAAGGTGTTTCAACGG	PLAT	0	1	perfect
sgPLAT_4	TTGGCCCAGAAGCCCTACAG	PLAT	0	1	perfect
sgPLAUR_1	CCTGCAGAGGTCCTGTCCCA	PLAUR	0	1	perfect
sgPLAUR_2	GAAGGTAGCCACAGCCACGG	PLAUR	0	1	perfect
sgPLAUR_3	ACTTTCCTCATTGACTGCCG	PLAUR	0	1	perfect
sgPLAUR_4	TACAGCAGGAGACATCAATG	PLAUR	0	1	perfect
sgPLAU_1	AAGGCCAGCACTGACACCAT	PLAU	0	1	perfect
sgPLAU_2	CCAGGAACCCAGACAACCGG	PLAU	0	1	perfect
sgPLAU_3	AAACCAGGGCTGGTTCTCGA	PLAU	0	1	perfect
sgPLAU_4	GAGGACTACATCGTCTACCT	PLAU	0	1	perfect
sgPLB1_1	TATTCCAGCCTCCAGACCCA	PLB1	0	1	perfect
sgPLB1_2	AGACCACTGCATCACCACCT	PLB1	0	1	perfect
sgPLB1_3	TGAGCAGGAGTCCTTCACCG	PLB1	0	1	perfect
sgPLB1_4	ACTCCAGGATTCTACCACGC	PLB1	0	1	perfect
sgPLBD1_1	CGTGGAGCGATGACCCGCGG	PLBD1	0	1	perfect
sgPLBD1_2	GATCACGAAACCTTCCATCA	PLBD1	0	1	perfect
sgPLBD1_3	GAGACATACAGGCTATGTGA	PLBD1	0	1	perfect
sgPLBD1_4	ATGGAAAGGAACATTGTAGG	PLBD1	0	1	perfect
sgPLBD2_1	AGACGTCCAGGAGCACCGAG	PLBD2	0	1	perfect
sgPLBD2_2	CATGCACTGGATGAACACGG	PLBD2	0	1	perfect
sgPLBD2_3	GAAGTTCACCATCAAACCCT	PLBD2	0	1	perfect
sgPLBD2_4	CCAGGAGGTCACTCTGGCCA	PLBD2	0	1	perfect
sgPLCB1_1	CAGATGAGCCCAGATGGCCG	PLCB1	0	1	perfect
sgPLCB1_2	GAGACACGCCAAAGCTCCCA	PLCB1	0	1	perfect
sgPLCB1_3	GGAGCAGCGCATGATCACAG	PLCB1	0	1	perfect
sgPLCB1_4	AAGCTGCAAGTCACTCCAGA	PLCB1	0	1	perfect
sgPLCB2_1	GCTCAGATAGGCCTTCACCT	PLCB2	0	1	perfect
sgPLCB2_2	AGCCCTTAGGATCCACACGG	PLCB2	0	1	perfect
sgPLCB2_3	GAAGTTTGCCAAGATGCCCA	PLCB2	0	1	perfect
sgPLCB2_4	CCTGCTGAAGACACTCACGG	PLCB2	0	1	perfect
sgPLCB3_1	GTGGTGGAGACCCTGCGGCG	PLCB3	0	1	perfect
sgPLCB3_2	GCGCAGGAAGGTGTTCCGGG	PLCB3	0	1	perfect
sgPLCB3_3	GAAGCGGGTGGAGACTGCGC	PLCB3	0	1	perfect
sgPLCB3_4	GAACCGCTCAAAGATTTCCA	PLCB3	0	1	perfect
sgPLCB4_1	TCGGTCGGGAGCCATACCAA	PLCB4	0	1	perfect
sgPLCB4_2	AAGGAGTTAGGTCTTCCCAG	PLCB4	0	1	perfect
sgPLCB4_3	GATGTGTTGAACTTGACTGC	PLCB4	0	1	perfect
sgPLCB4_4	AATCGACTCGGCCTCCCTTG	PLCB4	0	1	perfect
sgPLCD1_1	TGGCGGCGCTCAATGGACGG	PLCD1	0	1	perfect
sgPLCD1_2	CTTGCGGGACTCCTGCCAGA	PLCD1	0	1	perfect
sgPLCD1_3	GGTCCATGGAGCCTGAGTGG	PLCD1	0	1	perfect
sgPLCD1_4	GAAGGAGCTCAACATCCAGG	PLCD1	0	1	perfect
sgPLCD4_1	CAGCAGCAAGTCCTGATCAG	PLCD4	0	1	perfect
sgPLCD4_2	TCAGGTCCAGGTTGGAGCGG	PLCD4	0	1	perfect
sgPLCD4_3	GTGGAGGTGGATGTATGGGA	PLCD4	0	1	perfect
sgPLCD4_4	AGTGTCCCTACCTCAGGCGA	PLCD4	0	1	perfect
sgPLCE1_1	AATTGTGTACCACTACCTGG	PLCE1	0	1	perfect
sgPLCE1_2	AGTATCGCGCCACCCTCCAA	PLCE1	0	1	perfect
sgPLCE1_3	TCCCAGCTGAACTTGAAGGG	PLCE1	0	1	perfect
sgPLCE1_4	ACATGGCTGATCCTCACGGC	PLCE1	0	1	perfect
sgPLCG1_1	GGGCGCCGACAAGATCGAGG	PLCG1	0	1	perfect
sgPLCG1_2	ATAGCGATCAAAGTCCCGTG	PLCG1	0	1	perfect
sgPLCG1_3	CAAGGGCTTAACTTGGCTGA	PLCG1	0	1	perfect
sgPLCG1_4	TTACCGTCAGCCGCTCTCGG	PLCG1	0	1	perfect
sgPLCG2_1	AAGGGAATCTACATTGACCG	PLCG2	0	1	perfect
sgPLCG2_2	GGATGAGAAGTATGACGCGG	PLCG2	0	1	perfect
sgPLCG2_3	GGGAAGCCGGTCATCTACCA	PLCG2	0	1	perfect
sgPLCG2_4	GCAACAGCGTCACATGGCCA	PLCG2	0	1	perfect
sgPLCH1_1	AAAGAGGCGGACAAGCCCTT	PLCH1	0	1	perfect
sgPLCH1_2	GTTGGAGGTGATGAGGTCCA	PLCH1	0	1	perfect
sgPLCH1_3	TATGCACGGGTGCTGCAAGA	PLCH1	0	1	perfect
sgPLCH1_4	GGAGAGCCAGTAGTACATCA	PLCH1	0	1	perfect
sgPLCH2_1	CAGCCGGACCAAGGGAACGG	PLCH2	0	1	perfect
sgPLCH2_2	GTAGAAGCGGACCAGGCCCT	PLCH2	0	1	perfect
sgPLCH2_3	CCAGGTCCAGCGACTCGCGG	PLCH2	0	1	perfect
sgPLCH2_4	GCTGAAGCAGACGTTTGACG	PLCH2	0	1	perfect
sgPLCL1_1	AACGCTCCAGGCCATGGCCG	PLCL1	0	1	perfect
sgPLCL1_2	AGGGCAACCAGAACACACCA	PLCL1	0	1	perfect
sgPLCL1_3	TAACAGGCACTGCTTCAGAC	PLCL1	0	1	perfect
sgPLCL1_4	CAGCTGGCATGCCTGTCCTG	PLCL1	0	1	perfect
sgPLCL2_1	AAGGTGGGAGCCATCTAAGA	PLCL2	0	1	perfect
sgPLCL2_2	TTAATAGAGGATCAGTTCCG	PLCL2	0	1	perfect
sgPLCL2_3	GCTGCAGGGAATTGTGCCGG	PLCL2	0	1	perfect
sgPLCL2_4	ATGACTTCCAAGCTCCGGCG	PLCL2	0	1	perfect
sgPLCXD2_1	TAGCAGTTAGGAAGGCCAGG	PLCXD2	0	1	perfect
sgPLCXD2_2	CGGGACAAAGACATCATCGG	PLCXD2	0	1	perfect
sgPLCXD2_3	TTTCAACCACTTCTATGCCA	PLCXD2	0	1	perfect
sgPLCXD2_4	TTTGTGATGGGTCTCATCCA	PLCXD2	0	1	perfect
sgPLCXD3_1	GAATGGCTAAATTGGTGAGG	PLCXD3	0	1	perfect
sgPLCXD3_2	GCTGAAATTAGCCGACTGGA	PLCXD3	0	1	perfect
sgPLCXD3_3	GAAACTGGATCAGTTTCTCG	PLCXD3	0	1	perfect
sgPLCXD3_4	GGTGCTGGCATCATCTGCCC	PLCXD3	0	1	perfect
sgPLCZ1_1	AACAACGGCATCCTTTCACA	PLCZ1	0	1	perfect
sgPLCZ1_2	ACAACGGCATCCTTTCACAA	PLCZ1	0	1	perfect
sgPLCZ1_3	TTAGACATCTGACTACCCAG	PLCZ1	0	1	perfect
sgPLCZ1_4	CAGATCCATGGGCAGACCAG	PLCZ1	0	1	perfect
sgPLD1_1	AACGCTTCACATCTACAACA	PLD1	0	1	perfect
sgPLD1_2	TACCAGCAGGACGAAGGCAA	PLD1	0	1	perfect
sgPLD1_3	ACAGCTATAGACATGCTCGG	PLD1	0	1	perfect
sgPLD1_4	TGAAGATGTGGCAAATGCAA	PLD1	0	1	perfect
sgPLD2_1	GAGGTGGACACCCTGAAGGA	PLD2	0	1	perfect
sgPLD2_2	GGCACCGAAAGATATACCAG	PLD2	0	1	perfect
sgPLD2_3	GGTCGCCCTCACCGAGCCAG	PLD2	0	1	perfect
sgPLD2_4	TCGGGCTGGAGAATAGGCAA	PLD2	0	1	perfect
sgPLD3_1	GCCTAAACTGATGTACCAGG	PLD3	0	1	perfect
sgPLD3_2	CCAGCTGAAGGTGCCTGCAG	PLD3	0	1	perfect
sgPLD3_3	TGAGGACCAGCAGGACCCAG	PLD3	0	2	multi-target guides
sgPLD3_4	CAACAATGACACCCACACGC	PLD3	0	1	perfect
sgPLD4_1	TGCCCAGGAGAGCGTCCACG	PLD4	0	1	perfect
sgPLD4_2	GATGGACGGCACATATACAT	PLD4	0	1	perfect
sgPLD4_3	TCTTACTGAGAAGTAGGCAG	PLD4	0	1	perfect
sgPLD4_4	GGAGGCATAGATGAACTCCT	PLD4	0	1	perfect
sgPLD5_1	TCTGCTCGAAGCCCTCATGG	PLD5	0	1	perfect
sgPLD5_2	AATGGCAAAGCAGCACACCA	PLD5	0	2	multi-target guides
sgPLD5_3	GAGTGTGGTTGAGATCCCAA	PLD5	0	2	multi-target guides
sgPLD5_4	TAGAAAGCTTACCTGTCCCA	PLD5	0	1	perfect
sgPLD6_1	GGTGCAGCAACTGCACGGCG	PLD6	0	1	perfect
sgPLD6_2	AAGAACAGCGCCTCGCGCCG	PLD6	0	1	perfect
sgPLD6_3	GAGCACCCTCTTGTCCACGA	PLD6	0	1	perfect
sgPLD6_4	GTCCGGCACGATCAAGACCC	PLD6	0	1	perfect
sgPLEC_1	TATGAGGTGCTCTTCCGCGA	PLEC	0	1	perfect
sgPLEC_2	GCGGCTGCAGGCGGAAGAGA	PLEC	0	1	perfect
sgPLEC_3	GTGGAGGTGGCCTACAAGCG	PLEC	0	1	perfect
sgPLEC_4	GGAGAAGGTGTCCATCTACG	PLEC	0	1	perfect
sgPLEK2_1	TGATGGTGCAGCCATCCAGG	PLEK2	0	1	perfect
sgPLEK2_2	CTGGGCCTTTGAGATCACCG	PLEK2	0	1	perfect
sgPLEK2_3	GATGAGCCAGTCCACCAGGG	PLEK2	0	1	perfect
sgPLEK2_4	TGTGGAGTTAAGTGGCACGG	PLEK2	0	1	perfect
sgPLEKHA1_1	ACAGTGGGAAATTTCTTCGA	PLEKHA1	0	1	perfect
sgPLEKHA1_2	TTAGCGATGCTACTAAGCTA	PLEKHA1	0	1	perfect
sgPLEKHA1_3	TCTGATAACCTAAGTCGCCA	PLEKHA1	0	1	perfect
sgPLEKHA1_4	ATAACCGCACTATCTTGAGG	PLEKHA1	0	1	perfect
sgPLEKHA2_1	TGTCTTTCAGAATCTGGCAA	PLEKHA2	0	1	perfect
sgPLEKHA2_2	TGTAACTCTGAGACCTTCGA	PLEKHA2	0	1	perfect
sgPLEKHA2_3	CTCACACTTGAAGTAGCAGA	PLEKHA2	0	1	perfect
sgPLEKHA3_1	GATGTTTGCAAAGGGAGCAA	PLEKHA3	0	2	multi-target guides
sgPLEKHA3_2	GAGCAAAGGAAGCATAAAGA	PLEKHA3	0	2	multi-target guides
sgPLEKHA3_3	AGAGCAGCATTTCTACATGA	PLEKHA3	0	2	multi-target guides
sgPLEKHA3_4	GAGAAACTAAGGGATCCGGA	PLEKHA3	0	2	multi-target guides
sgPLEKHA4_1	AGAGAGGCAATGCGCTCAGG	PLEKHA4	0	1	perfect
sgPLEKHA4_2	GGCCGGAGAGGACGAACCAG	PLEKHA4	0	1	perfect
sgPLEKHA4_3	AAGGTGAAGCGCCGCCCTCG	PLEKHA4	0	1	perfect
sgPLEKHA4_4	GAAGTGACTCGACTCTCCAG	PLEKHA4	0	1	perfect
sgPLEKHA5_1	CTAGGGATCAGACATGGCGG	PLEKHA5	0	1	perfect
sgPLEKHA5_2	AGGAGGCCAAGAGCACCACC	PLEKHA5	0	1	perfect
sgPLEKHA5_3	AGGCAGCCCATCCAAACATG	PLEKHA5	0	1	perfect
sgPLEKHA5_4	GGTCATGAAGAAGAAACCAG	PLEKHA5	0	1	perfect
sgPLEKHA6_1	GGAGTGTGAGCGCTTGCCAA	PLEKHA6	0	1	perfect
sgPLEKHA6_2	TGTCCCGCAGGCCAGCTCCG	PLEKHA6	0	1	perfect
sgPLEKHA6_3	GCTACCCGGAAGCTCAGGAG	PLEKHA6	0	1	perfect
sgPLEKHA6_4	GAGGCCTGGATCCAGGCCAT	PLEKHA6	0	1	perfect
sgPLEKHA7_1	GCGCTCGGCGAACATGGCGG	PLEKHA7	0	1	perfect
sgPLEKHA7_2	CTGGGAGGAGGGCTTCACGG	PLEKHA7	0	1	perfect
sgPLEKHA7_3	AAACCAAAGACCGTCCAGCA	PLEKHA7	0	1	perfect
sgPLEKHA7_4	AGAGAGACCAGGCCATTCGG	PLEKHA7	0	1	perfect
sgPLEKHA8_1	GATGCCTGGAAAGGTTGCAA	PLEKHA8	0	2	multi-target guides
sgPLEKHA8_2	GTGTGGCTGAAAGACAGCGG	PLEKHA8	0	1	perfect
sgPLEKHA8_3	AGTGCGGTAGAGCAGCTCAG	PLEKHA8	1	1	single mismatch
sgPLEKHA8_4	AGTGGAGGCGGATGTAGCCC	PLEKHA8	0	2	multi-target guides
sgPLEKHB1_1	AGCGGAACTGGTTTGCCCTG	PLEKHB1	0	1	perfect
sgPLEKHB1_2	CTGACTGTGAACCTACGGGA	PLEKHB1	0	1	perfect
sgPLEKHB1_3	ATGGAAGACAGCACTGCTGG	PLEKHB1	0	1	perfect
sgPLEKHB1_4	TGACCTTGGAGCAAACCCGG	PLEKHB1	0	1	perfect
sgPLEKHB2_1	GGACTGCATCAACATCCGCA	PLEKHB2	0	1	perfect
sgPLEKHB2_2	CATGACCGATGAGACATCCG	PLEKHB2	0	1	perfect
sgPLEKHB2_3	TATGGCTATGGGCCATACGG	PLEKHB2	0	1	perfect
sgPLEKHB2_4	AGACCCTAAGGCCATGCCCG	PLEKHB2	0	1	perfect
sgPLEKHD1_1	CGTCGGCCAAGTGGTCCCGG	PLEKHD1	0	1	perfect
sgPLEKHD1_2	TCAGGGCGTCATCCCTCTGG	PLEKHD1	0	1	perfect
sgPLEKHD1_3	CGAGAAGCAGCAGTTCGAGG	PLEKHD1	0	1	perfect
sgPLEKHD1_4	AAAGGAACTGAGGCACCTCA	PLEKHD1	0	1	perfect
sgPLEKHF1_1	GGAGGCGGCCGACACCACAA	PLEKHF1	0	1	perfect
sgPLEKHF1_2	ACATCGAGGAGTGCGTGCGG	PLEKHF1	0	1	perfect
sgPLEKHF1_3	GCGGCGGCAACTGAGGGCCA	PLEKHF1	0	1	perfect
sgPLEKHF1_4	GCAGCGCATGCAGATGTCCG	PLEKHF1	0	1	perfect
sgPLEKHF2_1	TCTCCAATAAGAACTCGTCC	PLEKHF2	0	1	perfect
sgPLEKHF2_2	CAGAAGTCACAAATCCGCAC	PLEKHF2	0	1	perfect
sgPLEKHF2_3	AAGAGTCTGATCTAGCAGGC	PLEKHF2	0	1	perfect
sgPLEKHF2_4	GATGATGATAGCAGTGACTA	PLEKHF2	0	1	perfect
sgPLEKHG1_1	AAAGGCCACCCAGAGCGCAG	PLEKHG1	0	1	perfect
sgPLEKHG1_2	ACACTCTGTTAGCACAGCCA	PLEKHG1	0	1	perfect
sgPLEKHG1_3	GAAGCGGAAACACGAGCACG	PLEKHG1	0	1	perfect
sgPLEKHG1_4	TCTTTAGGTGCAGAACCCAG	PLEKHG1	0	1	perfect
sgPLEKHG2_1	GGGCCGCTCAGCCATGCCTG	PLEKHG2	0	1	perfect
sgPLEKHG2_2	CCGCCTACATCTCTCTCCGG	PLEKHG2	0	1	perfect
sgPLEKHG2_3	CTGGGCCCTCTGCTGGACGG	PLEKHG2	0	1	perfect
sgPLEKHG2_4	GGAGAACAGCAGCAGCGCCG	PLEKHG2	0	1	perfect
sgPLEKHG3_1	ACAGGAGGAGCCCGACGAGG	PLEKHG3	0	1	perfect
sgPLEKHG3_2	GCTACAGCACTCGCTGCCCT	PLEKHG3	0	1	perfect
sgPLEKHG3_3	ACATCAACGACATGAAGAGG	PLEKHG3	0	1	perfect
sgPLEKHG3_4	GCTTTCGATCAGCATCAGGG	PLEKHG3	0	1	perfect
sgPLEKHG4B_1	GCCTCCTCAGAGCTGCCCAG	PLEKHG4B	0	1	perfect
sgPLEKHG4B_2	GGGAAGTCTCCTGTGCCGGG	PLEKHG4B	0	1	perfect
sgPLEKHG4B_3	AGACCGTCATGGCAGAGCAG	PLEKHG4B	0	1	perfect
sgPLEKHG4B_4	TGCAGGCTGAACCTACCTGA	PLEKHG4B	0	1	perfect
sgPLEKHG4_1	TAGGAGACTCTCCACTCCAG	PLEKHG4	0	1	perfect
sgPLEKHG4_2	TGGCCAGCAGCTCCCAACAG	PLEKHG4	0	1	perfect
sgPLEKHG4_3	GAAGCAGCACTGCCCGGCCT	PLEKHG4	0	1	perfect
sgPLEKHG4_4	TAGGCCCGAAGTACAGGCAC	PLEKHG4	0	1	perfect
sgPLEKHG5_1	TGCCAGCAGCTGCACCGCCG	PLEKHG5	0	1	perfect
sgPLEKHG5_2	TGAAAGGAAGGGCATTGCGC	PLEKHG5	0	1	perfect
sgPLEKHG5_3	AGATGTCCAGGCTCTCCCGG	PLEKHG5	0	1	perfect
sgPLEKHG5_4	ACTCCGACATGTTCTTGCGG	PLEKHG5	0	1	perfect
sgPLEKHG6_1	GAGGCCACGAGTCCTTGGAG	PLEKHG6	0	1	perfect
sgPLEKHG6_2	GAGCCCGAGAAGAGGCACGG	PLEKHG6	0	1	perfect
sgPLEKHG6_3	GCGGCACTGGGAGATAGGAG	PLEKHG6	0	1	perfect
sgPLEKHG6_4	TCTCACGTAGATCAGCTCGG	PLEKHG6	0	1	perfect
sgPLEKHG7_1	AAACCTGGAGGAGTTAACTC	PLEKHG7	0	1	perfect
sgPLEKHG7_2	TATCGAGTGAGCCTCTGTAG	PLEKHG7	0	1	perfect
sgPLEKHG7_3	TTATCTCTATCCCAAAGCGG	PLEKHG7	0	1	perfect
sgPLEKHG7_4	GAGAAGGACACATTAAACCA	PLEKHG7	0	1	perfect
sgPLEKHH1_1	GGTGACACTCAAGTTGGCAA	PLEKHH1	0	1	perfect
sgPLEKHH1_2	TGGGACAAAGACCTCTGCCA	PLEKHH1	0	1	perfect
sgPLEKHH1_3	GGAGAGCCGGATCTATGCTG	PLEKHH1	0	1	perfect
sgPLEKHH1_4	GCAGTCATCGTCAGACCCAG	PLEKHH1	0	1	perfect
sgPLEKHH2_1	GCAGAGCTTTCTGAGCCAGA	PLEKHH2	0	1	perfect
sgPLEKHH2_2	TCTACACTAAAGCTTTCGGA	PLEKHH2	0	1	perfect
sgPLEKHH2_3	GATGAGGAAGACGGGAGCAA	PLEKHH2	0	1	perfect
sgPLEKHH2_4	TCTGTGGAGTAAGCATCAGG	PLEKHH2	0	1	perfect
sgPLEKHH3_1	ACGAGGAAACCTTTGAGCTG	PLEKHH3	0	1	perfect
sgPLEKHH3_2	TGAGTCAGCGTCACTTCCAG	PLEKHH3	0	1	perfect
sgPLEKHH3_3	CCCGGAGAAAGGGCTGCCGG	PLEKHH3	0	1	perfect
sgPLEKHH3_4	GCTGCTGCTGAACTGATCCA	PLEKHH3	0	1	perfect
sgPLEKHJ1_1	CTTTCGGACAGACGAGGCCG	PLEKHJ1	0	1	perfect
sgPLEKHJ1_2	AGTGGATGGAGGCTCTGCGT	PLEKHJ1	0	1	perfect
sgPLEKHJ1_3	CTACAGGAACGAAATCCGGA	PLEKHJ1	0	1	perfect
sgPLEKHJ1_4	GATATGCCGAACTGTTCCAG	PLEKHJ1	0	1	perfect
sgPLEKHM1_1	GTGAGTGGAGATGCTTTCAG	PLEKHM1	0	2	multi-target guides
sgPLEKHM1_2	TGTGGGTGACAGCTTTCAGG	PLEKHM1	1	1	single mismatch
sgPLEKHM1_3	ACTCGGGCCATAAGATACGG	PLEKHM1	0	2	multi-target guides
sgPLEKHM1_4	GTTGGAATTCAGCAAAGCCC	PLEKHM1	0	2	multi-target guides
sgPLEKHM2_1	GTGGCAGCGCCATGGAGCCG	PLEKHM2	0	1	perfect
sgPLEKHM2_2	GACGCTGTAGGACCTTGTCA	PLEKHM2	0	1	perfect
sgPLEKHM2_3	AGACTGCAAGACCTCTCCTC	PLEKHM2	0	1	perfect
sgPLEKHM2_4	ACTCCTTGGAGAGCTACCTG	PLEKHM2	0	1	perfect
sgPLEKHM3_1	TATGAGAAATGTCACCTCCC	PLEKHM3	1	2	single mismatch
sgPLEKHM3_2	GGAGGCGAAGGACATCCTGG	PLEKHM3	0	1	perfect
sgPLEKHM3_3	TGAGAAAGCTGTCATCCACG	PLEKHM3	0	1	perfect
sgPLEKHM3_4	GTAGGTGTCGAAGCAGGCCA	PLEKHM3	0	1	perfect
sgPLEKHN1_1	AGGAGGCCCGGAGCCTCCTG	PLEKHN1	0	1	perfect
sgPLEKHN1_2	GTGGAAGAGCTTGTTGGCGG	PLEKHN1	0	1	perfect
sgPLEKHN1_3	ATTACGCCAAGGTCCAGCTG	PLEKHN1	0	1	perfect
sgPLEKHN1_4	ATGTGAGTCCTTCCGAGCCG	PLEKHN1	0	1	perfect
sgPLEKHO1_1	AGAAGAACAATTCCGCCAAG	PLEKHO1	0	1	perfect
sgPLEKHO1_2	ACCCAGCCGACCTTCTCGGG	PLEKHO1	0	1	perfect
sgPLEKHO1_3	AGATAGGATCTCCTCCAGGG	PLEKHO1	0	1	perfect
sgPLEKHO1_4	GAATCCGGCGGAGACCGAGG	PLEKHO1	0	1	perfect
sgPLEKHO2_1	GAAGCCGGTGAGAAGCCTCG	PLEKHO2	0	1	perfect
sgPLEKHO2_2	TTCGCTTGAGGAGGGCACGA	PLEKHO2	0	1	perfect
sgPLEKHO2_3	CAAATTCCAGGCACCCACCG	PLEKHO2	0	1	perfect
sgPLEKHO2_4	AAGGCCCTACCTCCTTCAGG	PLEKHO2	0	1	perfect
sgPLEKHS1_1	TATAAAGACCATCATCACCG	PLEKHS1	0	1	perfect
sgPLEKHS1_2	TCTGTGCTTCCACATCGGCA	PLEKHS1	0	1	perfect
sgPLEKHS1_3	AACCTACCATATCCGTCCTG	PLEKHS1	0	1	perfect
sgPLEKHS1_4	GAAACAGGGAGACCTCCTCC	PLEKHS1	0	1	perfect
sgPLEK_1	AAAGGAATGATCCCGCTGAA	PLEK	0	1	perfect
sgPLEK_2	TTGCCAGGAAATCTACCAGG	PLEK	0	1	perfect
sgPLEK_3	AGACATGTCCAAGAGTGCAG	PLEK	0	1	perfect
sgPLEK_4	GCACTACTATGACCCTGCTG	PLEK	0	1	perfect
sgPLGRKT_1	GCAGCCATCTCTTTAACAGC	PLGRKT	0	1	perfect
sgPLGRKT_2	ATAGCCCAAGTCATACTGGT	PLGRKT	0	1	perfect
sgPLGRKT_3	TACCAGTATGACTTGGGCTA	PLGRKT	0	1	perfect
sgPLGRKT_4	AGTAAATTGCAGCTGCCAAG	PLGRKT	0	1	perfect
sgPLG_1	GAGGAATGTATGCATTGCAG	PLG	0	1	perfect
sgPLG_2	GTGCATCATACTCACTGCAG	PLG	0	1	perfect
sgPLG_3	TAGGTGGGACCAGAAGATGG	PLG	0	1	perfect
sgPLG_4	CAACCAACAGCCAAGTGCGG	PLG	0	1	perfect
sgPLIN1_1	GCGAGGATGGCAGTCAACAA	PLIN1	0	1	perfect
sgPLIN1_2	GAAGACCTACACCAGCACTA	PLIN1	0	1	perfect
sgPLIN1_3	CCGAGGCTTGGACCACCTGG	PLIN1	0	1	perfect
sgPLIN1_4	CTTGTCTGAAGTGCTCGCGA	PLIN1	0	1	perfect
sgPLIN2_1	TGTGAAGACCATCACCTCCG	PLIN2	1	1	single mismatch
sgPLIN2_2	TGTGGCCAGCACGATCACAG	PLIN2	0	1	perfect
sgPLIN2_3	TGATGAGTCCCACTGTGCTG	PLIN2	0	1	perfect
sgPLIN2_4	AGATCAAGCCAAGCACATGG	PLIN2	0	1	perfect
sgPLIN3_1	GCAGAGACCATGTCTGCCGA	PLIN3	0	1	perfect
sgPLIN3_2	GGGAGTGAGGACCCTCACGG	PLIN3	0	1	perfect
sgPLIN3_3	GGACATCGTTACCTTCTCCG	PLIN3	0	1	perfect
sgPLIN3_4	ACAAAGTCCGTAGTGACCGG	PLIN3	0	1	perfect
sgPLIN4_1	ACAAAGAACACCCTTGGCAG	PLIN4	1	1	single mismatch
sgPLIN4_2	AGTGCCGTGAACGTGGCCAA	PLIN4	1	1	single mismatch
sgPLIN4_3	AGTGCTGTGAACGTGGCCAA	PLIN4	1	2	single mismatch
sgPLIN4_4	GGTGTCCACTGGGCTCACGG	PLIN4	1	1	single mismatch
sgPLIN5_1	GGTCAGGGCCACGTGCACCG	PLIN5	0	1	perfect
sgPLIN5_2	GCAGGCGAGGCTGTTCATAG	PLIN5	0	1	perfect
sgPLIN5_3	GTGTGGTGGACCTGGCCCGG	PLIN5	0	1	perfect
sgPLIN5_4	GCAGAGCAAACACCGTGCCC	PLIN5	0	1	perfect
sgPLK1_1	ACCGGCGAAAGAGATCCCGG	PLK1	0	1	perfect
sgPLK1_2	AGCCAAGCACAATTTGCCGT	PLK1	0	1	perfect
sgPLK1_3	GAAAGGGCACAGTTTCGAGG	PLK1	0	1	perfect
sgPLK1_4	CCTGCCTGACCATTCCACCA	PLK1	0	1	perfect
sgPLK2_1	ACTGGGAAGCGCTACTGCCG	PLK2	0	1	perfect
sgPLK2_2	GAGTAGCTAAACCTCATCAA	PLK2	0	1	perfect
sgPLK2_3	GTCCAGACACAATCTGCCTG	PLK2	1	1	single mismatch
sgPLK2_4	TGAATCAGACATTTGGGCCC	PLK2	0	1	perfect
sgPLK3_1	GCGCGGAGACAGGAAACCGG	PLK3	0	1	perfect
sgPLK3_2	TGTCAGTGGCCTCGTAGCAG	PLK3	0	1	perfect
sgPLK3_3	GAAGGCCCGGCACACCCTGT	PLK3	0	1	perfect
sgPLK3_4	GAGAACATGGAACTGAAGGT	PLK3	0	1	perfect
sgPLK4_1	AGAGCTGAGTCCATTCACAC	PLK4	0	1	perfect
sgPLK4_2	CAGAGGAATAAGCTCTACGA	PLK4	0	1	perfect
sgPLK4_3	AAGAAGCATTACATCTCCGT	PLK4	0	1	perfect
sgPLK4_4	TTTGAATCCACAGAAGGAGG	PLK4	0	1	perfect
sgPLK5_1	GCAGGACGACTTCTTCACAC	PLK5	0	1	perfect
sgPLK5_2	TCTGGGCAGGATCTTCCGGA	PLK5	0	1	perfect
sgPLK5_3	TGGGCCAGACCCTGACTCCA	PLK5	0	1	perfect
sgPLK5_4	GGAGGCCACAACTTACCCTC	PLK5	0	1	perfect
sgPLLP_1	TTTCGACGGGAACTCGGCCA	PLLP	1	1	single mismatch
sgPLLP_2	GGACGATTGTCACCAGCCAG	PLLP	1	1	single mismatch
sgPLLP_3	GGCGGTGATGTAGAGAACGG	PLLP	0	1	perfect
sgPLLP_4	GAAGAAGGCACTCACTCCAT	PLLP	0	1	perfect
sgPLN_1	TGCTTGTTGAGGCATTTCAA	PLN	0	1	perfect
sgPLOD1_1	GAAGGGCGACGCCAAGCCGG	PLOD1	0	1	perfect
sgPLOD1_2	GTGGCCACTAAGGAGACCGA	PLOD1	0	1	perfect
sgPLOD1_3	TCTGGAGAAGCACGCAGACA	PLOD1	0	1	perfect
sgPLOD1_4	GCTGGAGACCAAGTATCCGG	PLOD1	0	1	perfect
sgPLOD2_1	TGGCTGACTGCATAAATCGA	PLOD2	0	1	perfect
sgPLOD2_2	TAATGGAAATGGACCCACCA	PLOD2	0	1	perfect
sgPLOD2_3	TCAAGCGGAAGCCAGAAACA	PLOD2	0	1	perfect
sgPLOD2_4	TAACTCGTCATGGAAAGCTG	PLOD2	0	1	perfect
sgPLOD3_1	GGTTGACCGGGTCTCGGCCC	PLOD3	0	1	perfect
sgPLOD3_2	GTGGCCACAGCTGAAACCGA	PLOD3	0	1	perfect
sgPLOD3_3	GGAGAAATACGCTGACCGGG	PLOD3	0	1	perfect
sgPLOD3_4	TCTACCTGGACCCAGGACTG	PLOD3	0	1	perfect
sgPLP1_1	CCCAAAGAAACACAATCCAG	PLP1	0	1	perfect
sgPLP1_2	GATCTGCCTGACTGCGCCGG	PLP1	0	1	perfect
sgPLP1_3	GAAGGCAATAGACTGGCAGG	PLP1	0	1	perfect
sgPLP1_4	TGGAGCCACAAACCTTGCCA	PLP1	0	1	perfect
sgPLP2_1	GAGGCGCTCAGAATCCGCCA	PLP2	0	1	pam-distal double mismatch
sgPLP2_2	AGTGCGCGAGAAGTTGGTGC	PLP2	0	1	perfect
sgPLP2_3	TCACAATCTCAGCAAACAGG	PLP2	0	1	perfect
sgPLP2_4	GATCATCTCAATCACCGACA	PLP2	0	1	perfect
sgPLRG1_1	AGCTGCACAGTCCTTAGCGG	PLRG1	0	1	perfect
sgPLRG1_2	GAAGTGAATACCGACATCCT	PLRG1	0	1	perfect
sgPLRG1_3	ACCCTGTAGAGTTTCCACGG	PLRG1	0	1	perfect
sgPLRG1_4	GTAGTCGAGATTCAACTGCA	PLRG1	0	1	perfect
sgPLS1_1	GGAGCTTGAAGAACTACAAG	PLS1	0	1	perfect
sgPLS1_2	GAAGGGATTACTGCTATTGG	PLS1	0	1	perfect
sgPLS1_3	ACAGTCAGGGTCATTCTCCA	PLS1	0	1	perfect
sgPLS1_4	GCTGATGAAGCTTTCTCCCG	PLS1	0	1	perfect
sgPLS3_1	GGTGCAGAAGATTTGAGGGC	PLS3	0	1	perfect
sgPLS3_2	TCCACTGACAACATCAGCAG	PLS3	0	1	perfect
sgPLS3_3	GGAAGGCTTACGCATAGAGA	PLS3	0	1	perfect
sgPLS3_4	GGAGGGCAAGACCTGAATGA	PLS3	0	1	perfect
sgPLSCR1_1	GCTGTCGGTGGATACTGAGG	PLSCR1	0	1	perfect
sgPLSCR1_2	TTTGGGACAGGAAAGCCAGC	PLSCR1	0	1	perfect
sgPLSCR1_3	ACAGAGGGTTTACTTTGCAG	PLSCR1	0	1	perfect
sgPLSCR1_4	CAACAGCTGCACACAACACA	PLSCR1	0	1	perfect
sgPLSCR2_1	GGACAGTTTAATGGTGGTGG	PLSCR2	0	1	perfect
sgPLSCR2_2	GTATCCGAAATTGCTGTGGG	PLSCR2	0	1	perfect
sgPLSCR2_3	GCAGGAATAGACTTACAATG	PLSCR2	0	1	perfect
sgPLSCR2_4	TTGGCAGGATTTCTAAGCAC	PLSCR2	0	1	perfect
sgPLSCR4_1	TCAGGAGGAGCATCAGGCCT	PLSCR4	0	1	perfect
sgPLSCR4_2	TTTGCCATAGGAGTTGGCCC	PLSCR4	0	1	perfect
sgPLSCR4_3	GTGGAGGGACAGCTGTTCCA	PLSCR4	1	1	single mismatch
sgPLSCR4_4	ACATTGGAACCTGTGCAGGG	PLSCR4	0	1	perfect
sgPLSCR5_1	GGCAGGAAACTGCTTGGCAG	PLSCR5	0	1	perfect
sgPLSCR5_2	GATGCCCAGAACCAAAGAAG	PLSCR5	0	1	perfect
sgPLSCR5_3	GATAATTATACACCAGCAGG	PLSCR5	0	1	perfect
sgPLSCR5_4	TAACCAACTATAGTACCAGG	PLSCR5	0	1	perfect
sgPLTP_1	CAAGATCCGCGTCACCTCCA	PLTP	0	1	perfect
sgPLTP_2	GGACACTTTCATCCGTCCAG	PLTP	0	1	perfect
sgPLTP_3	AGCCACAGGATCCTTCATGA	PLTP	0	1	perfect
sgPLTP_4	CATGGAGAGCTACTTCCGGG	PLTP	0	1	perfect
sgPLVAP_1	GGTCTGGCCATGGAGCACGG	PLVAP	0	1	perfect
sgPLVAP_2	GACATGAACAAGAGCTGCGA	PLVAP	0	1	perfect
sgPLVAP_3	GGAACGAGACAACCTGGCCA	PLVAP	0	1	perfect
sgPLVAP_4	GATGCCAGTGTCAAGGCCCA	PLVAP	0	1	perfect
sgPLXDC1_1	CCGGCTCTGACACATGCCCA	PLXDC1	0	1	perfect
sgPLXDC1_2	GACGGGACACATAATAGCTG	PLXDC1	0	1	perfect
sgPLXDC1_3	GCTATGGTGATCTGCCGCAG	PLXDC1	0	1	perfect
sgPLXDC1_4	GAGTAGCTGTGAGCATCCGA	PLXDC1	0	1	perfect
sgPLXDC2_1	AAACCCGGAGACCAAATCCT	PLXDC2	0	1	perfect
sgPLXDC2_2	GACACGAACCGAGCAAGCGT	PLXDC2	0	1	perfect
sgPLXDC2_3	GAAATCACTGTGGCAACCGG	PLXDC2	0	1	perfect
sgPLXDC2_4	GGAGATGTACATGGTCCCAC	PLXDC2	0	1	perfect
sgPLXNA1_1	CGTGAAGAAGTGCTCGCCGG	PLXNA1	0	1	perfect
sgPLXNA1_2	ATAGTCATAGGCAGCCACGG	PLXNA1	0	1	perfect
sgPLXNA1_3	GAGGACGAGGTCTCGCAGGA	PLXNA1	0	1	perfect
sgPLXNA1_4	CTGCCTGCAGCTGCTCGCGG	PLXNA1	0	1	perfect
sgPLXNA2_1	AAAGTGGGAGACCAGGGCCA	PLXNA2	0	1	perfect
sgPLXNA2_2	ACTGGAGTTGAGCCTCCCAG	PLXNA2	0	1	perfect
sgPLXNA2_3	GTAGCGCTGATCAATGGAGA	PLXNA2	0	1	perfect
sgPLXNA2_4	GCACTGCAAGGCTCACACAC	PLXNA2	0	1	perfect
sgPLXNA3_1	ACGGAAGGGCCTGTTGCCCA	PLXNA3	0	1	perfect
sgPLXNA3_2	AGGCAGAGGATGGTCTGCCG	PLXNA3	0	1	perfect
sgPLXNA3_3	GGAGGCCTGCATGTGATCGA	PLXNA3	0	1	perfect
sgPLXNA3_4	TCAGGAGATAGATGTGCCGG	PLXNA3	0	1	perfect
sgPLXNA4_1	ATTCCGAGGAGAGCCCGCCG	PLXNA4	0	1	perfect
sgPLXNA4_2	TGGAATTCCCGTCTTCACGG	PLXNA4	0	1	perfect
sgPLXNA4_3	TATCCCGGAGGACTGGGCCG	PLXNA4	0	1	perfect
sgPLXNA4_4	GCAGCTCTGATACTGACCAC	PLXNA4	1	1	single mismatch
sgPLXNB1_1	AAGCCGGTCCACCTCATCCA	PLXNB1	0	1	perfect
sgPLXNB1_2	GCTGCCCTTGACTATCACCC	PLXNB1	0	1	perfect
sgPLXNB1_3	GCTCACAGGGACCCATACTG	PLXNB1	0	1	perfect
sgPLXNB1_4	GTGCTGCCGAGAGGAGCCGG	PLXNB1	0	1	perfect
sgPLXNB2_1	TGTGGATGAGGCCTCAGGCG	PLXNB2	0	1	perfect
sgPLXNB2_2	AACAGTGTGGTTGTTCTCGG	PLXNB2	0	1	perfect
sgPLXNB2_3	GATAGAGTCGTACTCTGAGG	PLXNB2	0	1	perfect
sgPLXNB2_4	AGCCACAGAACATGAGCCGG	PLXNB2	0	1	perfect
sgPLXNB3_1	AGGCCAGCGAGCCATCACGG	PLXNB3	0	1	perfect
sgPLXNB3_2	GCACATGATAGCCTTCCTGG	PLXNB3	0	1	perfect
sgPLXNB3_3	GGAGTGGTAAACCTGGCCCT	PLXNB3	0	1	perfect
sgPLXNB3_4	CCAGGTGGACCGGATACCTG	PLXNB3	0	1	perfect
sgPLXNC1_1	TCTGAAGAGGCAGAGCGCCG	PLXNC1	0	1	perfect
sgPLXNC1_2	AACAGTCCTGTTCATTACCA	PLXNC1	0	1	perfect
sgPLXNC1_3	AATGGCACCAACCGCAGTGA	PLXNC1	0	1	perfect
sgPLXNC1_4	AAGGGTCGCAAGCTGTGAAG	PLXNC1	0	1	perfect
sgPLXND1_1	GCCCACCAACAACTTCGCCC	PLXND1	0	1	perfect
sgPLXND1_2	CAGCGTCAACAACTACACAG	PLXND1	0	1	perfect
sgPLXND1_3	CCTGAACGAGAGCATGCAGG	PLXND1	0	1	perfect
sgPLXND1_4	GCAGGCGGCGACCTTCACCC	PLXND1	0	1	perfect
sgPM20D1_1	TAGGAGCAGCATAGCCACCA	PM20D1	0	1	perfect
sgPM20D1_2	GAAGTCCAATACTACAGCCC	PM20D1	0	2	multi-target guides
sgPM20D1_3	GGACGACAAGAACTCTGTGA	PM20D1	0	1	perfect
sgPM20D1_4	GAGGCTCTACCTCCTCATCA	PM20D1	0	1	perfect
sgPMAIP1_1	TCGAGTGTGCTACTCAACTC	PMAIP1	0	1	perfect
sgPMAIP1_2	TTGGAGACAAACTGAACTTC	PMAIP1	0	1	perfect
sgPMAIP1_3	TCAGATTCAGAAGTTTCTGC	PMAIP1	0	1	perfect
sgPMAIP1_4	ATATCCAAACTCTTCTGCTC	PMAIP1	0	1	perfect
sgPMCH_1	GAGCAGTTTCATGAACGAAG	PMCH	0	1	perfect
sgPMCH_2	TCTGAACTCCATTCTCAGCT	PMCH	0	1	perfect
sgPMCH_3	GAAGAGTCTACCGACCTTGT	PMCH	0	1	perfect
sgPMEL_1	AAGCCCAGAGACTTGACTGC	PMEL	0	1	perfect
sgPMEL_2	GAAGTTCAAGGCAATAGAGA	PMEL	0	1	perfect
sgPMEL_3	CAGGCATCGTCAGTTTCCTG	PMEL	0	1	perfect
sgPMEL_4	GTGACTGTCTACCATCGCCG	PMEL	0	1	perfect
sgPMEPA1_1	GGAGACATTGGGCTGCCCGG	PMEPA1	0	1	perfect
sgPMEPA1_2	TCATCAGCCGGCACAGCCAG	PMEPA1	0	1	perfect
sgPMEPA1_3	GTCAGGCAACGGAATCCCAG	PMEPA1	0	1	perfect
sgPMEPA1_4	GAGGTCATCGGCCACTACCC	PMEPA1	0	1	perfect
sgPMF1_1	CCTTCTCTGGGATCCCGCTG	PMF1	0	1	perfect
sgPMF1_2	AGGCTCTACACAGAGAACAG	PMF1	1	1	single mismatch
sgPMF1_3	GGAGCTGGTTGCTGTGCTGA	PMF1	0	1	perfect
sgPMF1_4	GGCTGGCGGTCTCCTCACTC	PMF1	0	1	perfect
sgPMFBP1_1	GGACAATCAGCTCTGCATGG	PMFBP1	1	1	single mismatch
sgPMFBP1_2	GTAGGACAAGAAGCAAGCAC	PMFBP1	0	1	perfect
sgPMFBP1_3	GGAGCAACTCGCCTTGGCCG	PMFBP1	0	1	perfect
sgPMFBP1_4	GGAGTACCAGAACCTGGTGA	PMFBP1	0	1	perfect
sgPML_1	TGGGCTGGCGGCCTTCAGAG	PML	0	1	perfect
sgPML_2	AGTCGGCCGACTCTTTGCAG	PML	0	1	perfect
sgPML_3	GGAGCTGGACGCCATGACGC	PML	0	1	perfect
sgPML_4	ATCCAAGAAAGCCAGCCCAG	PML	0	1	perfect
sgPMM1_1	AGAGGACGCGCTCCTTCCTG	PMM1	0	1	perfect
sgPMM1_2	AAGTAGAGTGCAGATCGGTG	PMM1	0	1	perfect
sgPMM1_3	GACCATCCAGAACCACCTGG	PMM1	0	1	perfect
sgPMM1_4	CAGGGTGCAGCTCCGGCCGA	PMM1	0	1	perfect
sgPMM2_1	AGCGCTCTGCCTCTTCGACG	PMM2	0	1	perfect
sgPMM2_2	ACGTCGAAGAGGCAGAGCGC	PMM2	0	1	perfect
sgPMM2_3	GGCTTGGTAGCATACAAAGA	PMM2	1	1	single mismatch
sgPMM2_4	CAGCGCCTGAGGACACGCGC	PMM2	0	1	perfect
sgPMP22_1	GCACCAGCACCGCGACGTGG	PMP22	0	1	perfect
sgPMP22_2	ACAGTGGTGGACATTTCCTG	PMP22	0	1	perfect
sgPMP22_3	GATGATCGACAGGATCATGG	PMP22	0	1	perfect
sgPMP22_4	CAGGATGTAGGCGAAACCGT	PMP22	0	1	perfect
sgPMP2_1	TTTCTTGCTGATGATCACAG	PMP2	0	1	perfect
sgPMP2_2	GATTCAGTGATCCTCTCTGC	PMP2	0	1	perfect
sgPMP2_3	AGCATCGTAACCCTGCAGAG	PMP2	0	1	perfect
sgPMP2_4	GTGCACCAGAATCTATGAGA	PMP2	0	1	perfect
sgPMPCA_1	GGATCCACACCTGTTAGCCG	PMPCA	0	1	perfect
sgPMPCA_2	AGAAGTCGAGATGACGCGGA	PMPCA	0	1	perfect
sgPMPCA_3	TGCCCGGAAGTACCTCCTGG	PMPCA	0	2	multi-target guides
sgPMPCA_4	AGCACCAGGACTCACCAGGA	PMPCA	0	1	pam-distal double mismatch
sgPMPCB_1	AGCGAGAGTCTTCTAATCCG	PMPCB	0	1	perfect
sgPMPCB_2	TAATCCGAGGCGCTGCGGGA	PMPCB	0	1	perfect
sgPMPCB_3	GCAGAGATTGAACGTGAGCG	PMPCB	0	1	perfect
sgPMPCB_4	GAGGGATGACAAGATGCCTT	PMPCB	0	1	perfect
sgPMS1_1	AGGAGTCGAACTGTTGCCGC	PMS1	0	1	perfect
sgPMS1_2	AAACCTTCACATCTTGGTCA	PMS1	1	1	single mismatch
sgPMS1_3	ATACCTGAGATTCTTCAGAG	PMS1	0	1	perfect
sgPMS1_4	ACTAAGAACGATGTCAGCTG	PMS1	0	1	perfect
sgPMS2_1	TTGCTGGGTCACAAGGCCGC	PMS2	0	1	perfect
sgPMS2_2	TTACCTTCAACATCCAGCAG	PMS2	0	1	perfect
sgPMS2_3	GTTGCGAGATTAGTTGGCTG	PMS2	0	1	perfect
sgPMS2_4	GAAGTTATACTTCTCGTCCG	PMS2	0	2	multi-target guides
sgPMVK_1	GAACAGCAGTACCAGCCGCG	PMVK	0	1	perfect
sgPMVK_2	GGACACCAGCACCTACAAGG	PMVK	0	1	perfect
sgPMVK_3	GAGCAGAGCCGACAGCAGCG	PMVK	0	1	perfect
sgPMVK_4	GACTGGGTCATCGAGAACCA	PMVK	0	1	perfect
sgPNCK_1	GCTGCTGAAGAAACACACGG	PNCK	0	1	perfect
sgPNCK_2	TGCGATCTCGTTCTCCACCA	PNCK	0	1	perfect
sgPNCK_3	CAAGGACCTGACCCACCAGA	PNCK	0	1	perfect
sgPNCK_4	AACATGCTAGGCACCGCCTG	PNCK	0	1	perfect
sgPNISR_1	GAGGACAGCCTTGGCAGCAG	PNISR	0	1	perfect
sgPNISR_2	AGCATGGTAGAACAACCACC	PNISR	0	1	perfect
sgPNISR_3	GAAGGAGGAACAATGTCCAT	PNISR	0	1	perfect
sgPNISR_4	GGATGAAATCCACCTTGCGG	PNISR	0	1	perfect
sgPNKD_1	GCGCCATGAGCAGACCGCGG	PNKD	0	1	perfect
sgPNKD_2	AGTACACAGAATGGCGACCA	PNKD	0	1	perfect
sgPNKD_3	GGAACCGTGACCTCAGCCGG	PNKD	0	1	perfect
sgPNKD_4	GCTACACCTGGCCACACACA	PNKD	0	1	perfect
sgPNKP_1	ACCAGGGCTTGCCCGTCCGA	PNKP	0	1	perfect
sgPNKP_2	AGATCCTGAGACCCGGACAG	PNKP	0	1	perfect
sgPNKP_3	GGACCCAGGAGTTGAAGCCG	PNKP	0	1	perfect
sgPNKP_4	TCTGGGAAGGTCTTTCCCAC	PNKP	0	1	perfect
sgPNLDC1_1	GAGCTGCACGGCCATGGACG	PNLDC1	0	1	perfect
sgPNLDC1_2	GCCCAGACAGGTTAGAACGA	PNLDC1	0	1	perfect
sgPNLDC1_3	GTCTTTAGATACCACTCCGA	PNLDC1	0	1	perfect
sgPNLDC1_4	TGATTGACGAAGTGACGCGG	PNLDC1	0	1	perfect
sgPNLIPRP1_1	TTGTTGATGGATCAGAGAGG	PNLIPRP1	0	1	perfect
sgPNLIPRP1_2	ACACCAGAAACTGTTCGAGG	PNLIPRP1	0	1	perfect
sgPNLIPRP1_3	AATGAGGTGAACTTTGGAAG	PNLIPRP1	0	1	perfect
sgPNLIPRP1_4	TTTGGAACGAACCAACAGAT	PNLIPRP1	0	1	perfect
sgPNLIPRP3_1	CTTGGGAGCACACCTGGCTG	PNLIPRP3	0	1	perfect
sgPNLIPRP3_2	TCAACAAAGTTGGCATCCGA	PNLIPRP3	0	1	perfect
sgPNLIPRP3_3	AATGGAGGGAAGCACATGCC	PNLIPRP3	0	1	perfect
sgPNLIPRP3_4	AGTGGAAGCGAAGTCACTCA	PNLIPRP3	0	1	perfect
sgPNLIP_1	GAGACCAAGGCAATATATGG	PNLIP	0	1	perfect
sgPNLIP_2	GATGCGTCCAATGGTCCCAT	PNLIP	0	1	perfect
sgPNLIP_3	GTGGATGTAATTCACACGGA	PNLIP	0	1	perfect
sgPNLIP_4	TTTGGAATGAGCCAAGTCGT	PNLIP	0	1	perfect
sgPNMA1_1	GATCCGTGAGGAGGAAGCCA	PNMA1	0	1	perfect
sgPNMA1_2	GCTGGTGCAGATCCGTGAGG	PNMA1	0	1	perfect
sgPNMA1_3	AAGGCAGCTGTGGCTTACCG	PNMA1	0	1	perfect
sgPNMA1_4	TGTTGGAAGACTGGTGCCGG	PNMA1	0	1	perfect
sgPNMA2_1	AACGAGATGGCTATGGCCGC	PNMA2	0	1	perfect
sgPNMA2_2	GAAGAGCCAGAGGAACGAGA	PNMA2	0	1	perfect
sgPNMA2_3	GTATCTGAAGACCTATCAGG	PNMA2	0	1	perfect
sgPNMA2_4	GATACCGGCGGACTTTGAGG	PNMA2	0	1	perfect
sgPNMA3_1	GGGAACACCTGAACACCCGG	PNMA3	0	1	perfect
sgPNMA3_2	ACTGAACCGCTTCTTAGAGG	PNMA3	0	1	perfect
sgPNMA3_3	GTTGTGTAAAGCCTATCAGG	PNMA3	0	1	perfect
sgPNMA3_4	TTAAGCTGATGAAACAGCGA	PNMA3	0	1	perfect
sgPNMA5_1	TCTGAAACATCTCTTAGCTC	PNMA5	0	1	perfect
sgPNMA5_2	CATATGGCAAGTGTCTGAGG	PNMA5	1	1	single mismatch
sgPNMA5_3	AGGGAGGCTGCAACATCCCA	PNMA5	0	1	perfect
sgPNMA5_4	CCTAGGGAGAATGTTCAGGA	PNMA5	1	1	single mismatch
sgPNMAL1_1	CTTGGCAGACACCCAGGCCA	PNMAL1	0	1	perfect
sgPNMAL1_2	AAAGAAGAAGGCCGTGGCCT	PNMAL1	0	1	perfect
sgPNMAL1_3	TCTGAGTCAGACCAAGATGG	PNMAL1	0	1	perfect
sgPNMAL1_4	GTTGGTCACAGGCATCCCAG	PNMAL1	0	1	perfect
sgPNMAL2_1	GCTGGGCGTGGCCTCTTCGG	PNMAL2	0	1	perfect
sgPNMAL2_2	AGGTGGAAATGCACTCCCGG	PNMAL2	0	1	perfect
sgPNMAL2_3	TGACGGACAAGACCTGTCGG	PNMAL2	0	1	perfect
sgPNMAL2_4	GACGGACAAGACCTGTCGGA	PNMAL2	0	1	perfect
sgPNMT_1	TTGGCGCAGACCTTCGCCAC	PNMT	0	1	perfect
sgPNMT_2	ACTGAGCAGCTGGTACACGG	PNMT	0	1	perfect
sgPNMT_3	TTTCCTGGAGGTCAACCGCC	PNMT	1	1	single mismatch
sgPNMT_4	GGAGCGCCAGCTGCGAGCCA	PNMT	0	1	perfect
sgPNN_1	ACATTCGCAAGCTCACCGGG	PNN	0	1	perfect
sgPNN_2	GACGTGGTAGTTTATTACTG	PNN	0	1	perfect
sgPNN_3	CAAACAGAGAGACCTTGAAG	PNN	0	1	perfect
sgPNN_4	ACGCCAGGAAAGCGACCCGG	PNN	0	1	perfect
sgPNO1_1	TCACCCGCAAGGGTGGCCGA	PNO1	0	1	perfect
sgPNO1_2	GGGCCGCATGGACACAGAGG	PNO1	0	1	perfect
sgPNO1_3	AAAGGGAGACCATCTATCCA	PNO1	0	1	perfect
sgPNO1_4	TTATGGCAATATTCGAGCTG	PNO1	1	1	single mismatch
sgPNOC_1	GTGTGTTCAGCAGTTGTCAG	PNOC	1	1	single mismatch
sgPNOC_2	GGAGAAGCTCCACCCAGCCC	PNOC	0	1	perfect
sgPNOC_3	TTGGTGCATGGAGTCCAGAG	PNOC	0	1	perfect
sgPNOC_4	AGAGCTCCTGGCCATGACCT	PNOC	0	1	perfect
sgPNPLA1_1	TCTGTACCGGGTCCTGCCCG	PNPLA1	0	1	perfect
sgPNPLA1_2	AAGATGGCCGGGCAGTCCCG	PNPLA1	0	1	perfect
sgPNPLA1_3	TGCACGATTACTACTACCGA	PNPLA1	0	1	perfect
sgPNPLA1_4	GGCAGTACACTTCCACCCGG	PNPLA1	0	1	perfect
sgPNPLA2_1	GATGTTCCACGTCTTCTCGC	PNPLA2	0	1	perfect
sgPNPLA2_2	GATAGCCATGAGCATGCCAG	PNPLA2	0	1	perfect
sgPNPLA2_3	CTGAAGGCCAATGTCTGCAG	PNPLA2	0	1	perfect
sgPNPLA2_4	CGAGAGTGACATCTGTCCGC	PNPLA2	0	1	perfect
sgPNPLA3_1	ACAACATGCGCGCGTCGCGG	PNPLA3	0	1	perfect
sgPNPLA3_2	GCTGGTGGACATTGGCCGGG	PNPLA3	0	1	perfect
sgPNPLA3_3	AACTCACCTTGAGATCCGGG	PNPLA3	0	1	perfect
sgPNPLA3_4	ATGCATCCAAATATCCTCGA	PNPLA3	0	1	perfect
sgPNPLA4_1	GGATGTCAAAGCCTTCGCTG	PNPLA4	0	1	perfect
sgPNPLA4_2	AAGGATGTCAAAGCCTTCGC	PNPLA4	0	1	perfect
sgPNPLA4_3	AGTTTGCCGAAGAAATCAGA	PNPLA4	0	1	perfect
sgPNPLA4_4	GCTAGTGGAATACAAAGGGC	PNPLA4	0	1	perfect
sgPNPLA5_1	TACCTGGGCGCCCACCACGT	PNPLA5	0	1	perfect
sgPNPLA5_2	TCAGCGAAATGCCCAGCCGC	PNPLA5	0	1	perfect
sgPNPLA5_3	AAAGTATAAGGTGCAGACCA	PNPLA5	0	1	perfect
sgPNPLA5_4	ACAGGGCCAGACCTACCTCG	PNPLA5	0	1	perfect
sgPNPLA6_1	GCAGCCTCCGCACCACCAGG	PNPLA6	0	1	perfect
sgPNPLA6_2	TCTTCCGGAACCGATACCGG	PNPLA6	0	1	perfect
sgPNPLA6_3	GGAGACAGAGGTATCCACGA	PNPLA6	0	1	perfect
sgPNPLA6_4	CTAGAAGCTGACCTGACCGA	PNPLA6	0	1	perfect
sgPNPLA7_1	AAGGATGAGGACACCAACCA	PNPLA7	0	1	perfect
sgPNPLA7_2	CGGCCGGAAGATCATGAGGA	PNPLA7	0	1	perfect
sgPNPLA7_3	TGGAGAACACTGCCCTGCCC	PNPLA7	0	1	perfect
sgPNPLA7_4	GAGGTCGGCCTCCAGCAGGG	PNPLA7	0	1	perfect
sgPNPLA8_1	TCTCACCTAAGCATTACTGG	PNPLA8	0	1	perfect
sgPNPLA8_2	TAATGCCTGAACTAATGCCC	PNPLA8	0	1	perfect
sgPNPLA8_3	AAGTTCCTCACATTCATCCA	PNPLA8	0	1	perfect
sgPNPLA8_4	TCATGCATAGCTAATGCCGA	PNPLA8	0	1	perfect
sgPNPO_1	CCATGCGCAAGAGTTACCGC	PNPO	0	1	perfect
sgPNPO_2	GGTAGCCAGACACATGGCAT	PNPO	0	1	perfect
sgPNPO_3	CAGCAGCAACATGCGAGCAG	PNPO	0	1	perfect
sgPNPO_4	GACCGGATAGTCTTTCGGCG	PNPO	0	1	perfect
sgPNPT1_1	GAAGGAAAGGACCATCGCTC	PNPT1	0	1	perfect
sgPNPT1_2	AAGCTGGCCAGATTTGCAGA	PNPT1	1	1	single mismatch
sgPNPT1_3	CAAAGGCATAAACTGGGAAG	PNPT1	0	2	multi-target guides
sgPNPT1_4	GATGTCCTAGCAATTAATGG	PNPT1	0	1	perfect
sgPNP_1	CCTGCCCTGCATCATCACAC	PNP	0	1	perfect
sgPNP_2	AGTGGTCAGAACCCTCTCAG	PNP	0	1	perfect
sgPNP_3	GTGGTCAGAACCCTCTCAGA	PNP	0	1	perfect
sgPNP_4	ACAGGAAGGCACCTATGTGA	PNP	1	1	single mismatch
sgPNRC1_1	GAGCCGTGGTCACCATCGGG	PNRC1	0	1	perfect
sgPNRC1_2	GGGTAAAGGAGGCGGAGCCG	PNRC1	0	1	perfect
sgPNRC1_3	GCGGCCTCACCTCTTTCCTG	PNRC1	0	1	perfect
sgPNRC1_4	TTTGGAAGAACACTAGGAGA	PNRC1	0	1	perfect
sgPNRC2_1	GCTTAACAGACAGAAGACCA	PNRC2	0	2	multi-target guides
sgPNRC2_2	ACAGGGACCCAGTGGCTTGG	PNRC2	0	2	multi-target guides
sgPNRC2_3	GAAACAGGGACCCAGTGGCT	PNRC2	0	2	multi-target guides
sgPNRC2_4	TAAAGGAAACAGGGACCCAG	PNRC2	0	2	multi-target guides
sgPOC1A_1	TACCGCGCAGGGCGCAGCCA	POC1A	0	1	perfect
sgPOC1A_2	CACAGGTAACTGCATCTCGG	POC1A	0	1	perfect
sgPOC1A_3	CGAAGGAGAGAAGTTCACAC	POC1A	0	1	perfect
sgPOC1A_4	GAAGTGGACACTCCTCACTG	POC1A	0	1	perfect
sgPOC1B_1	ACAAGGAATACAGGAAGCGC	POC1B	0	1	perfect
sgPOC1B_2	GAAGCTATGCATGTACCACT	POC1B	0	1	perfect
sgPOC1B_3	TACAAATCAGTTCACAGCGG	POC1B	0	1	perfect
sgPOC1B_4	GGAGAGCTATTTGCATCAGG	POC1B	0	1	perfect
sgPOC5_1	CATCACCAGTGTTATCGCCA	POC5	0	1	perfect
sgPOC5_2	TGACATGGCCGATTCGCCAG	POC5	0	1	perfect
sgPOC5_3	TGAGGGAACGGCAGTCGCGC	POC5	0	1	perfect
sgPOC5_4	ACAACAACTGAGCTCATGGG	POC5	0	1	perfect
sgPODNL1_1	AGTCCACAGTGTCGACTCGG	PODNL1	0	1	perfect
sgPODNL1_2	AATGAGCTGTCCCGCCTCAG	PODNL1	0	1	perfect
sgPODNL1_3	GAGGTGCTGCAGCTGGGTGA	PODNL1	0	1	perfect
sgPODNL1_4	CAGCCAGATCCGCGACACGG	PODNL1	0	1	perfect
sgPODN_1	ATGGAAGGAGCCCGAGCCCG	PODN	0	1	perfect
sgPODN_2	CGAAGAGAACGAATTTGCGG	PODN	0	1	perfect
sgPODN_3	GGTGCTTGGGCACGTGGCGC	PODN	0	1	perfect
sgPODN_4	TGAGACAAGGACTCACCAGA	PODN	0	1	perfect
sgPODXL2_1	GCGACGGCTACACCATGGGC	PODXL2	0	1	perfect
sgPODXL2_2	AATGACTCAAGTCTGGACCT	PODXL2	0	1	perfect
sgPODXL2_3	TCTCTGGGAGGCATATGCCA	PODXL2	0	1	perfect
sgPODXL2_4	GAGGTGTTCCGGCAGCACCG	PODXL2	0	1	perfect
sgPODXL_1	TTCTGGGAGGGCGACGGCGA	PODXL	0	1	perfect
sgPODXL_2	AGGCCCAGTCAACACTACCG	PODXL	0	1	perfect
sgPODXL_3	GGAGCTCATGGTCTCTGGCA	PODXL	0	1	perfect
sgPODXL_4	TGTTCCAGGAAGTCAGACCG	PODXL	0	1	perfect
sgPOF1B_1	GAGCGAGTGAGGACCTACAG	POF1B	0	1	perfect
sgPOF1B_2	GATGGCATTGAGCCTGAGGA	POF1B	1	1	single mismatch
sgPOF1B_3	ATAGAGAGATCTGCAGACTG	POF1B	0	1	perfect
sgPOF1B_4	AATAGTAGTCCTTCCACCAG	POF1B	0	1	perfect
sgPOFUT1_1	AGCAGGAAAGACACGCTCAG	POFUT1	0	1	perfect
sgPOFUT1_2	AATCCAAGGAGGGACAGCCA	POFUT1	1	1	single mismatch
sgPOFUT1_3	GGTGGCATACTGCTTTGAGG	POFUT1	0	1	perfect
sgPOFUT1_4	GTAGCCCACACACTGCGGAG	POFUT1	0	1	perfect
sgPOFUT2_1	GGGCCAGAACTCCTGGCCGG	POFUT2	0	1	perfect
sgPOFUT2_2	GGATATAGACATCCCTGCGC	POFUT2	0	1	perfect
sgPOFUT2_3	TGCTGAGAAACACATCAGCC	POFUT2	0	1	perfect
sgPOFUT2_4	TGGCAAACACCATGCTGCGA	POFUT2	0	1	perfect
sgPOGK_1	CAGAGCCGGGAACTAGAGGA	POGK	0	1	perfect
sgPOGK_2	GAAAGTACGAATCTGCTCTG	POGK	0	1	perfect
sgPOGK_3	GACGAGTGGCAGCTCCAAGG	POGK	0	1	perfect
sgPOGK_4	GCAGAGCCAGGACACTGCGC	POGK	0	1	perfect
sgPOGLUT1_1	CTTCTGGCGGCCCTGCGCTG	POGLUT1	0	1	perfect
sgPOGLUT1_2	GAGGATCTAACTCCTTTCCG	POGLUT1	0	1	perfect
sgPOGLUT1_3	ATCCTACAGGTCTTGGACGG	POGLUT1	0	1	perfect
sgPOGLUT1_4	AACTCTACAGCATATTTCCG	POGLUT1	0	1	perfect
sgPOGZ_1	GGTGCCCAGCAACAGAAGCA	POGZ	0	1	perfect
sgPOGZ_2	AATCCTTTGGTCCAGCAAGG	POGZ	0	1	perfect
sgPOGZ_3	ATTGTGCTGAACGTACAGCA	POGZ	0	1	perfect
sgPOGZ_4	AAGAGTGGCCGGGATGACGG	POGZ	0	1	perfect
sgPOLA1_1	AAGCACGCAATAAAGACAAG	POLA1	0	1	perfect
sgPOLA1_2	GAAAGCTGTAGACTTGTCCA	POLA1	0	1	perfect
sgPOLA1_3	TTTCTCTGTGCACACCGCCA	POLA1	0	1	perfect
sgPOLA1_4	AGAGGAACAGGAGTTAATGG	POLA1	0	1	perfect
sgPOLA2_1	ATCCGCCCAGCAGCTGGCGG	POLA2	0	1	perfect
sgPOLA2_2	TCAGTATGGACAGAATGAGG	POLA2	0	1	perfect
sgPOLA2_3	TTGACGGTGAGAGTAGCTGA	POLA2	0	1	perfect
sgPOLA2_4	GAAGGTCTTGGGATGTCCAG	POLA2	0	1	perfect
sgPOLB_1	CCGCAGGAGACTCTCAACGG	POLB	0	1	perfect
sgPOLB_2	GAGAACATCCATGTCACCAC	POLB	0	1	perfect
sgPOLB_3	ACACTCACCAGTGACTCCCA	POLB	0	1	perfect
sgPOLB_4	AATACCGGGAACCCAAGGAC	POLB	0	1	perfect
sgPOLD1_1	GCAGGATGGATGGCAAGCGG	POLD1	0	1	perfect
sgPOLD1_2	AGAAGTAGGGAGCGAAGCCG	POLD1	0	1	perfect
sgPOLD1_3	GCAGCGCCACGGTGATGCGC	POLD1	0	1	perfect
sgPOLD1_4	AAGGGCGCAATGCGCTGCCA	POLD1	0	1	perfect
sgPOLD2_1	TTTCTGAGCAGGCTGCCCAG	POLD2	0	1	perfect
sgPOLD2_2	CCTGCGGGAGGTCAGCGAGG	POLD2	0	1	perfect
sgPOLD2_3	GGGTGTATGTATTTACTCCG	POLD2	0	1	perfect
sgPOLD2_4	AGACGACGGGAAGTTTCTGG	POLD2	1	1	single mismatch
sgPOLD3_1	CAGATAAAGCTGGTCCGCCA	POLD3	0	1	perfect
sgPOLD3_2	AATGGCTGAGCTATACACTA	POLD3	0	1	perfect
sgPOLD3_3	GAGACTGCCAGACACCAAGT	POLD3	0	1	perfect
sgPOLD3_4	GAAGACGAAGAGGATTCAGC	POLD3	0	1	perfect
sgPOLD4_1	ACACCTCAGAGACCTAGCTC	POLD4	0	1	perfect
sgPOLD4_2	GGGCCCGCTGGGCACAGCAA	POLD4	0	1	perfect
sgPOLD4_3	GATGAGCCGCTTCCGGCCCA	POLD4	0	1	perfect
sgPOLD4_4	CAGGTGCTGAAGACCCACCC	POLD4	0	1	perfect
sgPOLDIP3_1	CAAGATGGCGGACATCTCCC	POLDIP3	0	1	perfect
sgPOLDIP3_2	TTTGGTGAGCTTCAGAGCAG	POLDIP3	0	1	perfect
sgPOLDIP3_3	GGTTCCACAGCAGAAAGCCA	POLDIP3	0	1	perfect
sgPOLDIP3_4	GTGGTGGAGAAAGCCGCCTG	POLDIP3	0	1	perfect
sgPOLE2_1	CCAAATCGCAAATATGGCGC	POLE2	0	1	perfect
sgPOLE2_2	TCAGGGTGAGAACCTATCAC	POLE2	0	1	perfect
sgPOLE2_3	GGGTGAGAACCTATCACCGG	POLE2	0	1	perfect
sgPOLE2_4	GATTTGGTTCCATCTTACCA	POLE2	0	1	perfect
sgPOLE3_1	GGCAATGGCGGAGAGGCCCG	POLE3	0	1	perfect
sgPOLE3_2	GTACAGCACGAAGACGCTGG	POLE3	0	1	perfect
sgPOLE3_3	GGACGGTGTCAACATCTCCA	POLE3	0	1	perfect
sgPOLE3_4	CAGTGATGTGCTCTCAGCCA	POLE3	0	1	perfect
sgPOLE4_1	GCTCAAGGCCGGGATGGCGG	POLE4	0	1	perfect
sgPOLE4_2	TCTGGCGCGAGTGAAGGCCT	POLE4	0	1	perfect
sgPOLE4_3	AAGGCCTTCACTCGCGCCAG	POLE4	0	1	perfect
sgPOLE4_4	GTCGGGATCTGCCTTCACCA	POLE4	0	1	perfect
sgPOLE_1	TAAGCGCTTAGGCAGTGCAG	POLE	0	1	perfect
sgPOLE_2	TAATTCCTAGTGTTCTGCAG	POLE	0	1	perfect
sgPOLE_3	GTTCAACAAGGTCATCTCGG	POLE	0	1	perfect
sgPOLE_4	GGAGACCAAACCCACCATCA	POLE	0	1	perfect
sgPOLG2_1	AGAATGGTGGACCTCGGTGG	POLG2	0	1	perfect
sgPOLG2_2	GTAACCAGAAATCAAGCCAC	POLG2	0	1	perfect
sgPOLG2_3	TCAGCTGGAAAGAATCATAG	POLG2	0	1	perfect
sgPOLG2_4	AAGCAGAGACACCACAATGA	POLG2	0	1	perfect
sgPOLG_1	AAGGTGGCCGGCGCCACCGT	POLG	0	1	perfect
sgPOLG_2	CTGGCAGGAGCAGTTAGTGG	POLG	0	1	perfect
sgPOLG_3	GAAAGCCAGAAGAGGCCCAG	POLG	0	1	perfect
sgPOLG_4	GAGGTGCACAGACTTTATGT	POLG	0	1	perfect
sgPOLH_1	GGTGAGGTTAGCTTTCCCAC	POLH	0	1	perfect
sgPOLH_2	AATGAGAGCAGCCATAGAGA	POLH	0	1	perfect
sgPOLH_3	CAAGCCCAACCGCCAAACCC	POLH	0	1	perfect
sgPOLH_4	TGGCTATATGCCATGTGCCG	POLH	0	1	perfect
sgPOLI_1	GCGGCGGGATGGAGAAGCTG	POLI	0	1	perfect
sgPOLI_2	TGGTCCTGAGAGTATCACAG	POLI	0	1	perfect
sgPOLI_3	ACGACCATAGTGCTTCTCAG	POLI	0	1	perfect
sgPOLI_4	GTAGCAACAGACTCTCATGA	POLI	0	1	perfect
sgPOLK_1	ATCCATGTCAATGTGCACTA	POLK	0	1	perfect
sgPOLK_2	TGGAACATCAGCCCAGGAAG	POLK	0	1	perfect
sgPOLK_3	GTGTGTTGAACCTAGACCCA	POLK	0	1	perfect
sgPOLK_4	AGGACAGGAAACACCAACAA	POLK	0	1	perfect
sgPOLL_1	CATACTTCAATGGATCCCAG	POLL	0	1	perfect
sgPOLL_2	TGTGAGTGACACCTGGGCCC	POLL	0	1	perfect
sgPOLL_3	GGCACCAAACACCCAAGCCC	POLL	1	1	single mismatch
sgPOLL_4	GAGGGCCCTGGGCTATGCCA	POLL	0	1	perfect
sgPOLM_1	AGGAAGCGGCATCGCCGCTA	POLM	0	1	perfect
sgPOLM_2	GTACAGGCTGCCCAGCTCCC	POLM	0	1	perfect
sgPOLM_3	GGGAAGGGCCTTGAGCACCG	POLM	0	1	pam-distal double mismatch
sgPOLM_4	AGAGAGTTCGGCGCTCAGAG	POLM	0	1	perfect
sgPOLN_1	GAAGATACTGATGACGCCGA	POLN	0	1	perfect
sgPOLN_2	CAGAACAGGACCACAGGCCG	POLN	0	1	perfect
sgPOLN_3	GATGAAACAAACATGGCCCT	POLN	0	1	perfect
sgPOLN_4	TTTCTACTCTGACTTCACAG	POLN	0	1	perfect
sgPOLQ_1	AGGCAGCGACCAAGGCCGGG	POLQ	0	1	perfect
sgPOLQ_2	GAGGCGATTGATCAGACCAT	POLQ	0	1	perfect
sgPOLQ_3	AAAGTTCCAGCAGATACCCT	POLQ	0	1	perfect
sgPOLQ_4	ATTGAAGGAGCCTTTCGTCA	POLQ	0	1	perfect
sgPOLR1A_1	TTCAGCCGAATACATCCCGA	POLR1A	0	1	perfect
sgPOLR1A_2	GTTGCTGAAGTCCTGCACGC	POLR1A	0	1	perfect
sgPOLR1A_3	TAAGAGGTGAATCACGGCCC	POLR1A	0	1	perfect
sgPOLR1A_4	GTTAACTCACATGTGCGCCC	POLR1A	0	1	perfect
sgPOLR1B_1	GCCGAAGGAGTACCTACCGT	POLR1B	0	1	perfect
sgPOLR1B_2	GTGGAGGTTCATATTGACAG	POLR1B	0	1	perfect
sgPOLR1B_3	GTACCCAAATGAGCAAGCTG	POLR1B	0	1	perfect
sgPOLR1B_4	GAACCAGGAAGTCCTCACAC	POLR1B	0	1	perfect
sgPOLR1C_1	GATGGCGGCTTCTCAGGCGG	POLR1C	0	1	perfect
sgPOLR1C_2	GGACCAGGACCGCTTCGAGA	POLR1C	0	1	perfect
sgPOLR1C_3	AAACTCACTGGAGTTTGACA	POLR1C	0	1	perfect
sgPOLR1C_4	CCAGGCTGATCTCTTTCCAG	POLR1C	0	1	perfect
sgPOLR1D_1	AGGCGAGAGGAAGACAGCCC	POLR1D	0	1	perfect
sgPOLR1D_2	AGCTGCCTGGACCATTTCCA	POLR1D	0	1	perfect
sgPOLR1D_3	CACGAGGAAGACCATACCCT	POLR1D	0	1	perfect
sgPOLR1D_4	GAAATGGCTCAACAGCTGGA	POLR1D	0	1	perfect
sgPOLR1E_1	ACAGACAGGCGAGATGGCGG	POLR1E	0	1	perfect
sgPOLR1E_2	TGGACTCTGTAGCTTCCCGT	POLR1E	0	1	perfect
sgPOLR1E_3	TCAAATGCAACACTTTGTGC	POLR1E	0	1	perfect
sgPOLR1E_4	GCTGCATCATCATAGCAGGG	POLR1E	0	1	perfect
sgPOLR2A_1	GGACTGGTTGGAGAATAGGA	POLR2A	0	1	pam-distal double mismatch
sgPOLR2A_2	GGAAGTGGGCGAGTAGCTAG	POLR2A	0	1	perfect
sgPOLR2A_3	GGTAGGCGAGTACTTGGGAG	POLR2A	1	1	single mismatch
sgPOLR2A_4	GGACTGGTAGGCGAGTACTT	POLR2A	1	1	single mismatch
sgPOLR2B_1	GTTTGGCAATATGTACGACG	POLR2B	0	1	perfect
sgPOLR2B_2	GAGCACCATCTCTTTCCCAA	POLR2B	0	1	perfect
sgPOLR2B_3	AAATAGCCACCAGGATCCAA	POLR2B	0	1	perfect
sgPOLR2B_4	AATCACTGACACCAACATGA	POLR2B	0	1	perfect
sgPOLR2C_1	ACGCCAACCAGCCTACCGTG	POLR2C	0	1	perfect
sgPOLR2C_2	TCGGAGGGTCTTCATCGCTG	POLR2C	0	1	perfect
sgPOLR2C_3	CAAGTGGAACCCTACTGCAG	POLR2C	0	1	perfect
sgPOLR2C_4	AAAGAGTGAGTACTCGGAGC	POLR2C	0	1	perfect
sgPOLR2D_1	GCGGGCTGGCGACGTAGAGG	POLR2D	0	1	perfect
sgPOLR2D_2	TCACCTACGAACACTGGCAA	POLR2D	0	1	perfect
sgPOLR2D_3	GCAGCAGAATGAGAGTGCAG	POLR2D	0	1	perfect
sgPOLR2D_4	TCACAACTGGTACTAACCTT	POLR2D	0	1	perfect
sgPOLR2E_1	AATCCGCAAGACCATCATGC	POLR2E	0	1	perfect
sgPOLR2E_2	TTGGGCTTTGAACTCCTCCA	POLR2E	0	1	perfect
sgPOLR2E_3	GCAGGAGGAGAACATCACAC	POLR2E	0	1	perfect
sgPOLR2E_4	GGAGCTGCTCATCAACATCA	POLR2E	0	1	perfect
sgPOLR2F_1	GTACGAGCGAGCCCGCGTGC	POLR2F	0	1	perfect
sgPOLR2F_2	CTCCAGCTCCACCATCACAG	POLR2F	0	1	perfect
sgPOLR2F_3	GATGGGAGCTATGAAGACTG	POLR2F	0	1	perfect
sgPOLR2F_4	ATGGGAGCTATGAAGACTGG	POLR2F	0	1	perfect
sgPOLR2G_1	GAAGCAGAAGCTCTTCACCG	POLR2G	0	1	perfect
sgPOLR2G_2	GCAGAAGCTCTTCACCGAGG	POLR2G	0	1	perfect
sgPOLR2G_3	TAAAGGACAAAGCCTCGGCC	POLR2G	0	1	perfect
sgPOLR2G_4	AATGTCATTCTTGTCCACAC	POLR2G	0	1	perfect
sgPOLR2H_1	TGTGAAGGATATTGACCCGG	POLR2H	0	1	perfect
sgPOLR2H_2	GTGAAGGATATTGACCCGGA	POLR2H	0	1	perfect
sgPOLR2H_3	GTTGTATTCACCATCATCCA	POLR2H	0	1	perfect
sgPOLR2H_4	TGGAAGGCCTATCATCAGTG	POLR2H	0	1	perfect
sgPOLR2I_1	GAACTGTGATTACCAGCAGG	POLR2I	0	1	perfect
sgPOLR2I_2	CTTCCAGTCACACAGTGCGC	POLR2I	0	1	perfect
sgPOLR2I_3	GAGGAGGTCACTCGGTCCAG	POLR2I	0	1	perfect
sgPOLR2I_4	GAGGTCACTCGGTCCAGCGG	POLR2I	0	1	perfect
sgPOLR2J2_1	ATCACCGCCGCCTCTCCCTG	POLR2J2	0	2	multi-target guides
sgPOLR2J_1	CCCGAAAGCGCTCCTCCAGC	POLR2J	1	3	single mismatch
sgPOLR2J_2	AGCAGGAAGGAATTGAGTAG	POLR2J	1	1	single mismatch
sgPOLR2K_1	GCTAACAATGGACACCCAGA	POLR2K	1	1	single mismatch
sgPOLR2K_2	TGGAGGTTGAACGTCCTTCT	POLR2K	0	1	perfect
sgPOLR2K_3	TTGGAGGTTGAACGTCCTTC	POLR2K	0	1	perfect
sgPOLR2L_1	GCTGCAGGCCGAGTACACCG	POLR2L	0	1	perfect
sgPOLR2L_2	ACAAGTGGGAGGCTTACCTG	POLR2L	0	1	perfect
sgPOLR2L_3	CGTGGGCCAGCAGCATCCGG	POLR2L	0	1	perfect
sgPOLR2L_4	GCAGTAGCGCTTCAGGCCCA	POLR2L	0	1	perfect
sgPOLR2M_1	CTCCCGAGGACTTGGCGCAG	POLR2M	0	2	multi-target guides
sgPOLR2M_2	ACTCCGCTGCGCCAAGTCCT	POLR2M	0	2	multi-target guides
sgPOLR2M_3	AGCGGAGTTTGGTGGAGCTG	POLR2M	0	2	multi-target guides
sgPOLR2M_4	GCGGGAAATGTTGAAGCGCC	POLR2M	1	1	single mismatch
sgPOLR3A_1	GATCGTCCATGTGAAACCTG	POLR3A	0	1	perfect
sgPOLR3A_2	GTAGAGGAACATCTTCAGCT	POLR3A	0	1	perfect
sgPOLR3A_3	CAAGACCCAGATGATCATGG	POLR3A	0	1	perfect
sgPOLR3A_4	CAGCTACCTCATCAATCCGG	POLR3A	0	1	perfect
sgPOLR3B_1	CAGCATGGACGTGCTAGCGG	POLR3B	0	1	perfect
sgPOLR3B_2	GTGGATATTGAATATACCCG	POLR3B	0	1	perfect
sgPOLR3B_3	TAAGAACAGGATCATCGTGG	POLR3B	0	1	perfect
sgPOLR3B_4	TGTGCAGATGATTGGAACAG	POLR3B	1	1	single mismatch
sgPOLR3C_1	AGAGTAATTGCCCATGACAC	POLR3C	0	1	perfect
sgPOLR3C_2	TTGGTAGTATAGATGTACCG	POLR3C	0	1	perfect
sgPOLR3C_3	TTATACAGATGGCAAGACCA	POLR3C	0	1	perfect
sgPOLR3C_4	GAGCGCAGTTGCTAACAGGA	POLR3C	0	1	perfect
sgPOLR3D_1	ATGTCGGAAGGAAACGCCGC	POLR3D	0	1	perfect
sgPOLR3D_2	GACAGAGACCGACAACGAGA	POLR3D	0	1	perfect
sgPOLR3D_3	AGGGAACTGGGATAAGACAG	POLR3D	0	1	perfect
sgPOLR3D_4	GATAGGCTTGATGTCCTGGG	POLR3D	0	1	perfect
sgPOLR3E_1	GATTGCGCTGAACGTGGACG	POLR3E	0	1	perfect
sgPOLR3E_2	ATAACGGGATGTGTTACTGG	POLR3E	0	1	perfect
sgPOLR3E_3	GAGAGGGAGGCGGCCAACGA	POLR3E	0	1	perfect
sgPOLR3E_4	CCTGCAGAAGAAGCACGCAG	POLR3E	0	1	perfect
sgPOLR3F_1	CAGGAACTGCGCCCTCATGG	POLR3F	0	1	perfect
sgPOLR3F_2	GAACTGCGCCCTCATGGCGG	POLR3F	0	1	perfect
sgPOLR3F_3	GAAGGTGCAGCCGCCTGACG	POLR3F	0	1	perfect
sgPOLR3F_4	GATGGTTTCAATGTCTTCCA	POLR3F	0	1	perfect
sgPOLR3GL_1	GGGCCAGTTGACCTTCAACG	POLR3GL	0	1	perfect
sgPOLR3GL_2	AGTACCTTTGCCCTCAGGCG	POLR3GL	0	1	perfect
sgPOLR3GL_3	AATGCCATCGATTGGAACCC	POLR3GL	0	1	perfect
sgPOLR3GL_4	TAAGACCACAGAAGATAAGG	POLR3GL	0	1	perfect
sgPOLR3G_1	ATCATATTCCTCCTGTTCTG	POLR3G	0	1	perfect
sgPOLR3H_1	GCTCAACGACTCCATTGCCG	POLR3H	0	1	perfect
sgPOLR3H_2	GATGGCGCATCACACACCAA	POLR3H	0	1	perfect
sgPOLR3H_3	CGAGGAGATCCGCTTCCGGG	POLR3H	0	1	perfect
sgPOLR3H_4	TCCACCAGGAGAGAAGGCCC	POLR3H	0	1	perfect
sgPOLR3K_1	CGTGCACAACATCACCCGCA	POLR3K	0	1	perfect
sgPOLR3K_2	GAACGGGCTGATCGTGGAGG	POLR3K	0	1	perfect
sgPOLR3K_3	AGTAGAGTCAACATTCTCCC	POLR3K	1	1	single mismatch
sgPOLR3K_4	CCTGGCCCTAATCCCTCCAG	POLR3K	1	1	single mismatch
sgPOLRMT_1	GTAATGTCGGCACTTTGCTG	POLRMT	0	1	perfect
sgPOLRMT_2	GCAAGACCAAGACCGCAGGA	POLRMT	0	2	multi-target guides
sgPOLRMT_3	GAAGCGGAAGCTGCTCACGC	POLRMT	0	2	multi-target guides
sgPOLRMT_4	AGGACGCCGGGACCATCGAA	POLRMT	0	2	multi-target guides
sgPOM121L12_1	AGACCTCGGGAACTTCTGGA	POM121L12	0	1	perfect
sgPOM121L12_2	CATGGGAGCCGCCAGGGCGT	POM121L12	0	1	perfect
sgPOM121L12_3	TGGGCCGCACCTCGATGAGG	POM121L12	0	1	perfect
sgPOM121L12_4	GAGGCGACAACGCCTTCCTG	POM121L12	0	1	perfect
sgPOM121L2_1	GGTGGTGGACATGACCACAG	POM121L2	0	1	perfect
sgPOM121L2_2	GGTGGACATGACCACAGAGG	POM121L2	0	1	perfect
sgPOM121L2_3	TCAGAAACAGATCTAACCCA	POM121L2	0	1	perfect
sgPOM121L2_4	TCAGGGCTAGACGGCAGCTG	POM121L2	0	1	perfect
sgPOM121_1	GGTGCTCCTGGGCCTGTCGC	POM121	0	1	perfect
sgPOM121_2	GGCCAACCAGCGACAGGCCC	POM121	0	1	perfect
sgPOM121_3	ACGACCTTGATCATGGACGG	POM121	1	1	single mismatch
sgPOM121_4	TGCACCGAAGAAGACAGCAG	POM121	0	1	perfect
sgPOMC_1	CCAGTGTCAGGACCTCACCA	POMC	0	1	perfect
sgPOMC_2	ATCGTGCTGCAGCCGCTCGG	POMC	0	1	perfect
sgPOMC_3	ACTGGCCAGCGACTCCGGGA	POMC	0	1	perfect
sgPOMC_4	GGTGTACCCTAACGGCGCCG	POMC	0	1	perfect
sgPOMGNT1_1	ATACCTGACAGAATCTCCGC	POMGNT1	0	1	perfect
sgPOMGNT1_2	GGACCACTGCCTCTGCGCCG	POMGNT1	0	1	perfect
sgPOMGNT1_3	CATGTTGAGGAATAGCACCA	POMGNT1	0	1	perfect
sgPOMGNT1_4	TGGGTCAGGGCTGAACTCGA	POMGNT1	0	1	perfect
sgPOMGNT2_1	AATCTACCAGGACACCAAGG	POMGNT2	0	1	perfect
sgPOMGNT2_2	GAAGCACAGCAGCCGGCCCA	POMGNT2	0	1	perfect
sgPOMGNT2_3	AGTGTTGTGGTCCTCCACGG	POMGNT2	0	1	perfect
sgPOMGNT2_4	ACTGAGGATCGACTACCCGA	POMGNT2	0	1	perfect
sgPOMK_1	AGCTGGCGGCACCTCTCGGG	POMK	0	1	perfect
sgPOMK_2	TGAAGAAGTGGTCGAGGCAG	POMK	0	1	perfect
sgPOMK_3	AATGATGCTGACATAGTCCA	POMK	0	1	perfect
sgPOMK_4	ATGAGGGCATGAGATCATCG	POMK	0	1	perfect
sgPOMP_1	TAGCTCAGATCCAAGTCCTC	POMP	0	1	perfect
sgPOMP_2	AGTCATGATCTTCTTCGGAA	POMP	0	1	perfect
sgPOMP_3	GGAATTCAAGGCAGTGCAGC	POMP	0	1	perfect
sgPOMP_4	GGGAGAGCCACACTTGATGG	POMP	0	1	perfect
sgPOMT1_1	GTGGCGACTCACCTACCCGC	POMT1	0	1	perfect
sgPOMT1_2	CCTGCTGCCAGCACTCGCGG	POMT1	0	1	perfect
sgPOMT1_3	GCAGTTGAAGAACTTCAGGT	POMT1	0	1	perfect
sgPOMT1_4	GGTCGCTTGTTCCTGTGCAG	POMT1	0	1	perfect
sgPOMT2_1	GAAGGACAGCAGCGTCACCA	POMT2	0	1	perfect
sgPOMT2_2	TGGCTAAGACAACTTACCAA	POMT2	0	1	perfect
sgPOMT2_3	CATGATGAAGAACATCAGGA	POMT2	0	1	perfect
sgPOMT2_4	GCTGAGCCAGAACCACCAGG	POMT2	0	1	perfect
sgPON1_1	GAGCGCAATCAGCTTCGCCA	PON1	0	1	perfect
sgPON1_2	TAATGCCATGTACCTCCTGG	PON1	0	1	perfect
sgPON1_3	TAAACCCAAATACATCTCCC	PON1	0	1	perfect
sgPON1_4	TGGGATGGCATCCAACCCAA	PON1	0	1	perfect
sgPON2_1	GTGCCAGAAGCCTCTCGCCC	PON2	0	1	perfect
sgPON2_2	TTTGCACCAGATAAGCCTGG	PON2	0	1	perfect
sgPON2_3	TCAAACATGAGCTTCTTCCA	PON2	1	1	single mismatch
sgPON2_4	GAAGTTAAAGTGGTAGCAGA	PON2	0	1	perfect
sgPON3_1	GGTCGGCCTGTCCTTAGTCG	PON3	0	1	perfect
sgPON3_2	GCTACTGAACTATAACCCTG	PON3	0	1	perfect
sgPON3_3	ATGGTACACAGAAGCCACAG	PON3	1	1	single mismatch
sgPON3_4	GCATACACGGTGCTCACCCT	PON3	0	1	perfect
sgPOP1_1	GGTGTAAAGCACCACAGTGG	POP1	0	1	perfect
sgPOP1_2	AATGAGCAGTCTTCCTCCAA	POP1	0	1	perfect
sgPOP1_3	TCTCCTGTAACCGTCTGGGA	POP1	0	1	perfect
sgPOP1_4	GATAAAGCACAAGGCTCCCT	POP1	0	1	perfect
sgPOP4_1	CTTCAGGAAGGCCCTCACGA	POP4	0	1	perfect
sgPOP4_2	GGGCGTGCTGCGCTTCAGGA	POP4	0	1	perfect
sgPOP4_3	TACATCAGGGACCTGTGCAG	POP4	0	1	perfect
sgPOP4_4	TGCGAAGAAGTTCAAAGCGA	POP4	0	1	perfect
sgPOP5_1	CCTGTGCTTGAACCGCACCA	POP5	0	1	perfect
sgPOP5_2	CGTACGGGACACGATCGCCA	POP5	0	1	perfect
sgPOP5_3	TCGAGGCTTAGGCGGCAGCG	POP5	0	1	perfect
sgPOP5_4	TTCAACACATTACATGTGGG	POP5	0	1	perfect
sgPOP7_1	GTTCAGCCTCCACAGCACCG	POP7	0	1	perfect
sgPOP7_2	GGAGGCTGAACTGGATCCAG	POP7	0	1	perfect
sgPOP7_3	GGCTGCCAATACCTCCACCG	POP7	0	1	perfect
sgPOP7_4	GGAGCCAGAGACCGACACAC	POP7	0	1	perfect
sgPOPDC2_1	GGAGGTCAAACTCCTCAGGG	POPDC2	0	1	perfect
sgPOPDC2_2	GCGTGAGGACACCCTCCCTG	POPDC2	1	1	single mismatch
sgPOPDC2_3	TGCTGGACCAGAGTCCGAGA	POPDC2	0	1	perfect
sgPOPDC2_4	GTAGCTACATTTCCTGGCCC	POPDC2	0	1	perfect
sgPOPDC3_1	AACACTGTTATGCCATGCAG	POPDC3	0	1	perfect
sgPOPDC3_2	TTTGTAGTAGGTTTCATGGG	POPDC3	0	1	perfect
sgPOPDC3_3	ACCTGGAAGCAAGAGGCCGA	POPDC3	0	1	perfect
sgPOPDC3_4	GAGAATCCAGGAACTGAAGG	POPDC3	0	1	perfect
sgPORCN_1	GATGGGAGGAATGTCGGCAG	PORCN	0	1	perfect
sgPORCN_2	TATCCAGGGCCCGAAGACGA	PORCN	0	1	perfect
sgPORCN_3	GATCCCTACAGAGCTGCCGG	PORCN	0	1	perfect
sgPORCN_4	TCTGTAGACTCACCTTACCA	PORCN	0	1	perfect
sgPOR_1	GGTGGAGCTGGTGTCCACGT	POR	0	1	perfect
sgPOR_2	AAAGCTGCTCTCTCTGACAG	POR	0	1	perfect
sgPOR_3	TGCCTCGCATCCCGTAGCGG	POR	0	1	perfect
sgPOR_4	GAAGTCCTGGGCATTGTCGG	POR	0	1	perfect
sgPOSTN_1	TTGGCTCATAGTCGTATCAG	POSTN	0	1	perfect
sgPOSTN_2	AGTGCCATAAACATGGTCAA	POSTN	0	1	perfect
sgPOSTN_3	TAAGCACACGGTCAATGACA	POSTN	0	1	perfect
sgPOSTN_4	GGAGACAAAGTGGCTTCCGA	POSTN	0	1	perfect
sgPOT1_1	TTGGGCAAAGCAGAAGTGGA	POT1	0	1	perfect
sgPOT1_2	AGGCAAGAAGTTCCACATGA	POT1	0	1	perfect
sgPOT1_3	TAGGCAAGAAGTTCCACATG	POT1	0	1	perfect
sgPOT1_4	AGTACTAGAAGCCTATCTCA	POT1	0	1	perfect
sgPOTEC_1	CCAGTCTCCAGAAATTAGCA	POTEC	1	1	single mismatch
sgPOU1F1_1	GCAGAGGCGTCAGAATTCAG	POU1F1	0	1	perfect
sgPOU1F1_2	GGTGGAAGAGCCAATAGACA	POU1F1	0	1	perfect
sgPOU1F1_3	AGAGCCATGCACAGCTGCCA	POU1F1	0	1	perfect
sgPOU1F1_4	TTCTCAAGAGATCATGAGGA	POU1F1	0	1	perfect
sgPOU2AF1_1	GCGAGGCCACGCCAGCAGTG	POU2AF1	0	1	perfect
sgPOU2AF1_2	AAGCGAGGCCACGCCAGCAG	POU2AF1	0	1	perfect
sgPOU2AF1_3	AGAGGCATAGGTCAACACTG	POU2AF1	0	1	perfect
sgPOU2AF1_4	AAGCTCCGCCACGCCCGCAG	POU2AF1	0	1	perfect
sgPOU2F1_1	TCAAGATGAGAGTTCAGCCG	POU2F1	0	1	perfect
sgPOU2F1_2	TCCAAGGAAAGCCTGCGCCT	POU2F1	0	1	perfect
sgPOU2F1_3	AGCTGGAGGACAGATAACTG	POU2F1	0	1	perfect
sgPOU2F1_4	TCAGCCCATACAGATCGCAC	POU2F1	0	1	perfect
sgPOU2F2_1	GGTAGCAGGAACTGAGCAGG	POU2F2	0	1	perfect
sgPOU2F2_2	TGTGTGGGAAGCCCGGCCCG	POU2F2	0	1	perfect
sgPOU2F2_3	GGTGGCTCCAAGCATTTGGG	POU2F2	0	1	perfect
sgPOU2F2_4	GTTGCCGTAGAGCTTGCCCA	POU2F2	0	1	perfect
sgPOU2F3_1	TCGCAGCACTCTCAGCCAGG	POU2F3	0	1	perfect
sgPOU2F3_2	GACTCAGGTGGCATGGCCGA	POU2F3	0	1	perfect
sgPOU2F3_3	GATGCTGGGATGCTTCCAGG	POU2F3	0	1	perfect
sgPOU2F3_4	GAGGGCCTCAAATCGTGAGA	POU2F3	0	1	perfect
sgPOU3F1_1	GAAGCGCACGTCCATCGAGG	POU3F1	0	1	perfect
sgPOU3F1_2	GAGGAGACCGACTCGTCCAG	POU3F1	0	1	perfect
sgPOU3F1_3	GAACACGGCAAGGCAGGCGG	POU3F1	0	1	perfect
sgPOU3F1_4	TATGCACCCGGACGCCGCGG	POU3F1	0	1	perfect
sgPOU3F2_1	GCCCTGCTGCACCACCACCG	POU3F2	0	1	perfect
sgPOU3F2_2	TAACCACCACCCGGGACCCG	POU3F2	0	1	perfect
sgPOU3F2_3	TAGACAAGATCGCAGCGCAA	POU3F2	0	1	perfect
sgPOU3F2_4	GGCGCCGAGGATGTGTACGG	POU3F2	0	1	perfect
sgPOU3F3_1	GTAGGCGCCCGAGGTCACGG	POU3F3	0	1	perfect
sgPOU3F3_2	CATGGACGGGAGGTGCGCGG	POU3F3	0	1	perfect
sgPOU3F3_3	GAGTAGAGCAGACTCTGCGG	POU3F3	0	1	perfect
sgPOU3F3_4	GTTGGTGATCTCCTGCGCGG	POU3F3	0	1	perfect
sgPOU3F4_1	GGTCACCCAGTGATGCCCGA	POU3F4	0	1	perfect
sgPOU3F4_2	TGGTCACCCAGTGATGCCCG	POU3F4	0	1	perfect
sgPOU3F4_3	TGGGTGACCAGTCTGAGCGA	POU3F4	0	1	perfect
sgPOU3F4_4	AGCGGCATGCTGGAACACGG	POU3F4	0	1	perfect
sgPOU4F1_1	CCAGCTCCGAGGCCATCCGG	POU4F1	0	1	perfect
sgPOU4F1_2	GTCGCTGCACTCCAGCTCCG	POU4F1	0	1	perfect
sgPOU4F1_3	GAGGGAGCGCTTCTCGGGCG	POU4F1	0	1	perfect
sgPOU4F1_4	GAAAGGATGGCTCTTGCCCT	POU4F1	0	1	perfect
sgPOU4F2_1	CAGGCGTTTAGCATGCCGCA	POU4F2	0	1	perfect
sgPOU4F2_2	GCGTTTAGCATGCCGCACGG	POU4F2	0	1	perfect
sgPOU4F2_3	CAGGTCCAGCTTCTCCGCGA	POU4F2	0	1	perfect
sgPOU4F2_4	AAGAGTCTTCTAAATGCCGG	POU4F2	0	1	perfect
sgPOU4F3_1	ACGCGCCGAAGCTCTGGCGG	POU4F3	0	1	perfect
sgPOU4F3_2	GAACGGATGGTTCTTGCCGT	POU4F3	0	1	perfect
sgPOU4F3_3	AGGCCGCTCACACTCAGCGT	POU4F3	0	1	perfect
sgPOU4F3_4	GTGCGGGTGACTCATGCCCA	POU4F3	0	1	perfect
sgPOU5F1_1	GAAGCTCACTTGCCTCCTCC	POU5F1	0	1	perfect
sgPOU5F2_1	ACAGCCGGGCCTCCTTGCCC	POU5F2	0	1	perfect
sgPOU5F2_2	GCCTGGAGAAATTCTTCCAG	POU5F2	0	1	perfect
sgPOU5F2_3	AGAGTTGCAGCAATTGGCCA	POU5F2	0	1	perfect
sgPOU5F2_4	AGGTCAGAGTGTCAACCCGC	POU5F2	0	1	perfect
sgPOU6F1_1	TGGGCGTTCAACAACAGCTG	POU6F1	0	1	perfect
sgPOU6F1_2	GGACACCAACTGGCTGACGG	POU6F1	0	1	perfect
sgPOU6F1_3	TAAGGCCCAGCGAGAGCCGC	POU6F1	0	1	perfect
sgPOU6F1_4	GAGAAGAACCCACTGCCCAC	POU6F1	0	1	perfect
sgPOU6F2_1	GATTCCACAGGCGCAAGCAG	POU6F2	0	1	perfect
sgPOU6F2_2	TGTGGCCCAACTGGAAATGG	POU6F2	0	1	perfect
sgPOU6F2_3	AACATGGCGGGACAGCTAGG	POU6F2	0	1	perfect
sgPOU6F2_4	GACTGACTAGGTTTCTGCGG	POU6F2	0	1	perfect
sgPP2D1_1	TCTCTGAACAGCAATCACTG	PP2D1	0	1	perfect
sgPP2D1_2	TAAGAAGCAACATGTAGCTC	PP2D1	0	1	perfect
sgPP2D1_3	GTGAAATGTTGTCATTGCCA	PP2D1	0	1	perfect
sgPP2D1_4	TAAAGAGGAAGTTACTGCCC	PP2D1	0	1	perfect
sgPPA1_1	TATGAGCGGCTTCAGCACCG	PPA1	0	1	perfect
sgPPA1_2	TGGTAGTTGAAGTACCACGC	PPA1	0	1	perfect
sgPPA1_3	GTTGCATGAAGACATACCTG	PPA1	0	1	perfect
sgPPA1_4	TTTAGACTTGGGAAGACCCA	PPA1	0	1	perfect
sgPPA2_1	GAGGCGGTAATTCTGCGAGC	PPA2	0	1	perfect
sgPPA2_2	TCTGAAGGTGAACTCTAAAG	PPA2	0	1	perfect
sgPPA2_3	TGATTGTAGAAATACCTCGG	PPA2	0	1	perfect
sgPPA2_4	GATGTTTCAATCACTTGCCA	PPA2	0	1	perfect
sgPPAN_1	CCAGAAGTTTCCCAAGACCA	PPAN	0	1	perfect
sgPPAN_2	CAAGACCAAGGACAAGTCCC	PPAN	0	1	perfect
sgPPAN_3	AAGACCAAGGACAAGTCCCA	PPAN	0	1	perfect
sgPPAN_4	GCTCAGGCCACTCTCTTCCC	PPAN	0	1	perfect
sgPPAP2A_1	GCAACACGCAGAGCACATCG	PPAP2A	0	1	perfect
sgPPAP2A_2	CAACACGCAGAGCACATCGA	PPAP2A	0	1	perfect
sgPPAP2A_3	CATTACAGAATACTCCTCGT	PPAP2A	0	1	perfect
sgPPAP2A_4	CAGTCAACACATCGCTCCAG	PPAP2A	0	1	perfect
sgPPAP2B_1	GTCCCGGAGAGCAAGAACGG	PPAP2B	0	1	perfect
sgPPAP2B_2	TGACGCTGTGCTCTGTGCCG	PPAP2B	0	1	perfect
sgPPAP2B_3	GTGAGGACGCAGGCGCCCTA	PPAP2B	0	1	perfect
sgPPAP2B_4	GATCAAGGTGAACTGCAGGA	PPAP2B	0	1	perfect
sgPPAP2C_1	GAAGACCCACCTCCGCTGCA	PPAP2C	0	1	perfect
sgPPAP2C_2	CACCAGCGTCAGGATAGCGA	PPAP2C	0	1	perfect
sgPPAP2C_3	CACCATGCAGTACATCCCAA	PPAP2C	0	1	perfect
sgPPAP2C_4	CAACAAGGACATCGCTCCAG	PPAP2C	0	1	perfect
sgPPAPDC1A_1	AGAGCCAGATCTCTTCTGGC	PPAPDC1A	0	1	perfect
sgPPAPDC1A_2	TCACCACACAAATAACAGCC	PPAPDC1A	0	1	perfect
sgPPAPDC1A_3	TACAGGAGGAATGGATGCTG	PPAPDC1A	0	1	perfect
sgPPAPDC1A_4	CAGACAGCACTATCCTCCTC	PPAPDC1A	0	1	perfect
sgPPAPDC1B_1	GAAATACTCCGCCTCCACGT	PPAPDC1B	0	1	perfect
sgPPAPDC1B_2	AAAGACGCCATTCAGAGCCA	PPAPDC1B	0	1	perfect
sgPPAPDC1B_3	TACAGGAAGAATGTCCACTG	PPAPDC1B	1	1	single mismatch
sgPPAPDC1B_4	AGAACCTCCAAGATTTCCCA	PPAPDC1B	0	1	perfect
sgPPAPDC2_1	GAGAGCCCAGTTCACCGCCG	PPAPDC2	0	1	perfect
sgPPAPDC2_2	GCGCGGGAGAGAGCTCGTCG	PPAPDC2	0	1	perfect
sgPPAPDC2_3	TAGAGGGTGCCCAGCAGCCA	PPAPDC2	0	1	pam-distal double mismatch
sgPPAPDC2_4	GATGAACCTCGACATCAGGG	PPAPDC2	0	1	perfect
sgPPAPDC3_1	GAAGGCGATGCCCTTGAAGG	PPAPDC3	0	1	perfect
sgPPAPDC3_2	GATGCCGATGAGCTTGACCA	PPAPDC3	0	1	perfect
sgPPAPDC3_3	GCTCCTGGACATCATGACGG	PPAPDC3	1	1	single mismatch
sgPPAPDC3_4	GTGGCGGCCGATCATCACGC	PPAPDC3	0	1	perfect
sgPPARA_1	GATTTCGCAATCCATCGGCG	PPARA	0	1	perfect
sgPPARA_2	CACAGGATAAGTCACCGAGG	PPARA	0	1	perfect
sgPPARA_3	GGAGCTCACGGAATTCGCCA	PPARA	0	1	perfect
sgPPARA_4	AGAGAAAGATATCGTCCGGG	PPARA	0	1	perfect
sgPPARD_1	AAGGCATCGGGCTTCCACTA	PPARD	0	1	perfect
sgPPARD_2	GAGCCAGTACAACCCACAGG	PPARD	0	1	perfect
sgPPARD_3	TATCACTGAAGGGTTTGCGG	PPARD	0	1	perfect
sgPPARD_4	AGAGGTACTGGGCATCAGGG	PPARD	0	1	perfect
sgPPARGC1A_1	GATACAGACAGCTTTCTGGG	PPARGC1A	0	1	perfect
sgPPARGC1A_2	GACACTAGACAGTCTCCCTG	PPARGC1A	0	1	perfect
sgPPARGC1A_3	TATTGAACGCACCTTAAGTG	PPARGC1A	0	1	perfect
sgPPARGC1A_4	AAGTCCTCAGTCCTCACTGG	PPARGC1A	0	1	perfect
sgPPARGC1B_1	TGAGAGCTCGTCCACCTCAG	PPARGC1B	0	1	perfect
sgPPARGC1B_2	CTGCAGGCAGCACTGTGCCG	PPARGC1B	0	1	perfect
sgPPARGC1B_3	TTTGAAGGGATCCTCCTCTG	PPARGC1B	0	1	perfect
sgPPARGC1B_4	ACTGACAGATGTGAGAGCAG	PPARGC1B	0	1	perfect
sgPPARG_1	ATTCACAAGAACAGATCCAG	PPARG	0	1	perfect
sgPPARG_2	AGAGCCTTCCAACTCCCTCA	PPARG	0	1	perfect
sgPPARG_3	GTTTCAGAAATGCCTTGCAG	PPARG	0	1	perfect
sgPPARG_4	GCTGACCAAAGCAAAGGCGA	PPARG	0	1	perfect
sgPPAT_1	ACTTCATGGGAAGATAGCTG	PPAT	1	1	single mismatch
sgPPAT_2	TATGCAGTACGAGATCCTTA	PPAT	0	1	perfect
sgPPAT_3	TATAAGCAGGGAGTATGCTG	PPAT	1	1	single mismatch
sgPPAT_4	AGACCAGACAGTATGTTCGA	PPAT	0	1	perfect
sgPPBP_1	AGAAACTTGGCGAAAGGCAA	PPBP	0	1	perfect
sgPPBP_2	ACTAAGAGAAACTTGGCGAA	PPBP	0	1	perfect
sgPPBP_3	GGTCTCGCACTGTTACAGGA	PPBP	1	1	single mismatch
sgPPBP_4	TCACTTCGACTTGGTTGCAA	PPBP	0	1	perfect
sgPPCDC_1	GTGACAGCTGGAAGTAGCAG	PPCDC	0	1	perfect
sgPPCDC_2	GGAGGTCTGCCCACCTCCGC	PPCDC	0	1	perfect
sgPPCDC_3	GATCGGGTGCTCCCACATGG	PPCDC	0	1	perfect
sgPPCDC_4	GAAGTCCTCTTCCAGCACAG	PPCDC	1	1	single mismatch
sgPPCS_1	ACGTAACCAACACCACCCGC	PPCS	0	1	perfect
sgPPCS_2	TTCCTGGACAACTTCAGCAG	PPCS	0	1	perfect
sgPPCS_3	GGCTAGGAAGGCCTCGGCCG	PPCS	0	1	perfect
sgPPCS_4	GGAGCCCAATCTTTAACCAA	PPCS	0	1	perfect
sgPPDPF_1	ACGCCGGTAGTAGTCGTGGG	PPDPF	0	1	perfect
sgPPDPF_2	CTCTGCGGACTCCAACACCG	PPDPF	0	1	perfect
sgPPDPF_3	GGCTGTGCTGGACTGACCGC	PPDPF	0	1	perfect
sgPPDPF_4	AACCGCTCAGGTCAGGACGG	PPDPF	0	1	perfect
sgPPEF1_1	GTGAGAGGAAATTGTAGCCG	PPEF1	1	1	single mismatch
sgPPEF1_2	GTGGAGTAAATTCAAGTCTG	PPEF1	1	1	single mismatch
sgPPEF1_3	ATTCTGTGGAGTGATCCCAG	PPEF1	0	1	perfect
sgPPEF1_4	TATGAAGAAGGCAGCAATCG	PPEF1	0	1	perfect
sgPPEF2_1	TGGGCAGCAAGACCAAGTCA	PPEF2	0	1	perfect
sgPPEF2_2	CCTGACCCGCATATTCACTG	PPEF2	0	1	perfect
sgPPEF2_3	ACAGCTGCCAAACATCAACC	PPEF2	0	1	perfect
sgPPEF2_4	ATCTAGATATGGCTTCACCA	PPEF2	0	1	perfect
sgPPFIA1_1	GAAACGCTGGCCTTAACCCA	PPFIA1	0	1	perfect
sgPPFIA1_2	AGCAGAAAGGAATAACACCA	PPFIA1	1	1	single mismatch
sgPPFIA1_3	ATTTGAACACCACAAAGCTC	PPFIA1	0	1	perfect
sgPPFIA1_4	GGAGCTCAATTACTTTAGCA	PPFIA1	0	1	perfect
sgPPFIA2_1	GCTACCAGGAAGCATACCTG	PPFIA2	0	1	perfect
sgPPFIA2_2	TGAAGAATCTAACTTACCGG	PPFIA2	0	1	perfect
sgPPFIA2_3	AAGATCACTAAGAATGACGG	PPFIA2	0	1	perfect
sgPPFIA2_4	ACAGAGTCAGAACATCTTGA	PPFIA2	0	1	perfect
sgPPFIA3_1	GCTGCAGCGAGTCCTTCTCG	PPFIA3	0	1	perfect
sgPPFIA3_2	GGCGGAACGGAACAACACGC	PPFIA3	0	1	perfect
sgPPFIA3_3	GAGGTCACTGCGCATGACCG	PPFIA3	0	1	perfect
sgPPFIA3_4	GCTGGAACTGAGCAATCAGG	PPFIA3	0	1	perfect
sgPPFIA4_1	GATGCCCACAATCAATGAGG	PPFIA4	0	1	perfect
sgPPFIA4_2	AGCAGAACGGAATAACACAC	PPFIA4	0	1	perfect
sgPPFIA4_3	TCCGCAGTGACCGTTCATGG	PPFIA4	0	1	perfect
sgPPFIA4_4	GCTGGAGCGAGTCACCACCT	PPFIA4	0	1	perfect
sgPPFIBP1_1	TCATCTCTAACAATCCACGC	PPFIBP1	1	1	single mismatch
sgPPFIBP1_2	TCTGCAGAAGTCCAGCAGCC	PPFIBP1	0	1	perfect
sgPPFIBP1_3	CATGGAGGTGTCCTGCCCTG	PPFIBP1	0	1	perfect
sgPPFIBP1_4	GAGGGACAAGGGCAACCGCG	PPFIBP1	0	1	perfect
sgPPFIBP2_1	GATCCCGTCCATTTGCTCCA	PPFIBP2	0	1	perfect
sgPPFIBP2_2	GATGAGATGGAGCACCGGGA	PPFIBP2	0	1	perfect
sgPPFIBP2_3	ACAGACCAAGTAGAAGCCCA	PPFIBP2	0	1	perfect
sgPPFIBP2_4	ATGGAAGCTAAAGGCCACTA	PPFIBP2	0	1	perfect
sgPPHLN1_1	ACACTGGGATGACTTCGAGG	PPHLN1	0	1	perfect
sgPPHLN1_2	GATTACCGAGACTATGACGA	PPHLN1	0	1	perfect
sgPPHLN1_3	GCAGAAGCTACTCTCCAGAA	PPHLN1	0	1	perfect
sgPPHLN1_4	TCTGGCTGGTCAGTAAACAA	PPHLN1	0	1	perfect
sgPPIAL4D_1	ACCAGGGATGGCAAGCCCTT	PPIAL4D	0	3	multi-target guides
sgPPIA_1	CGTACCTGACACATAAACCC	PPIA	0	1	perfect
sgPPIA_2	GTACCCTTACCACTCAGTCT	PPIA	0	1	perfect
sgPPIB_1	TTGCCGCCGCCCTCATCGCG	PPIB	0	1	perfect
sgPPIB_2	CTTGCCGCCGCCCTCATCGC	PPIB	0	1	perfect
sgPPIB_3	TGTGGCCTTAGCTACAGGAG	PPIB	1	1	single mismatch
sgPPIB_4	TGAAGTCCTTGATTACACGA	PPIB	0	1	perfect
sgPPIC_1	GGTCACCTTGGCCGTCACCG	PPIC	0	1	perfect
sgPPIC_2	CAAGGAGGTGACATCACCAC	PPIC	0	1	perfect
sgPPIC_3	GAAGCACTATGGCATTGGGT	PPIC	0	1	perfect
sgPPIC_4	ATAGAGCTCCAAGCAACTGA	PPIC	0	1	perfect
sgPPID_1	AAAGGCATTGGACACACGAC	PPID	0	1	perfect
sgPPID_2	TTTCTACAGCATGATCGGGA	PPID	0	1	perfect
sgPPID_3	TTGAAGGAAGGAGATGACGG	PPID	0	1	perfect
sgPPID_4	TGTACCGCAGAGCTCAAGGA	PPID	0	1	perfect
sgPPIE_1	TGGGCACGACATCAGAACGC	PPIE	0	1	perfect
sgPPIE_2	GGTTTGTGAAATCACCGCCC	PPIE	1	1	single mismatch
sgPPIE_3	GTTTGGGCCAGAGTTGGCCA	PPIE	0	1	perfect
sgPPIE_4	AAGGTGATCATCGCCGACTG	PPIE	0	1	perfect
sgPPIF_1	GCGATGCTGGCGCTGCGCTG	PPIF	0	1	perfect
sgPPIF_2	GTACACGAGCGGGTTCCCGG	PPIF	0	1	perfect
sgPPIF_3	TGAAGGAAGGGATCACCCTG	PPIF	0	1	perfect
sgPPIF_4	GTTAGGACCAGCATTAGCCA	PPIF	0	1	perfect
sgPPIG_1	AGCTAGCAAACCGTTTGCGG	PPIG	0	1	perfect
sgPPIG_2	TAGGAGGGATCTCTTCTGGA	PPIG	1	1	single mismatch
sgPPIG_3	GTAGTGAGACTCCTCCACAT	PPIG	0	1	perfect
sgPPIG_4	TTACTTCTTGATCTTCCTGG	PPIG	1	1	single mismatch
sgPPIH_1	ACTTGAATTTGCCACCGCCA	PPIH	0	1	perfect
sgPPIH_2	TGACATCAAAGAACACCACG	PPIH	0	2	multi-target guides
sgPPIH_3	GAGTCGCCAGTATTTACCGG	PPIH	0	1	perfect
sgPPIH_4	CAATAAGCCCAAGCTACCTG	PPIH	0	1	perfect
sgPPIL1_1	GGGTAGCAAGTCTACCCAGA	PPIL1	0	1	perfect
sgPPIL1_2	AAACTCCCAGGACCGCCCTG	PPIL1	0	1	perfect
sgPPIL1_3	ATAGGAATGGTGAATCGCGT	PPIL1	1	1	single mismatch
sgPPIL1_4	TTTGCCGTCAAGCCACTGGG	PPIL1	0	1	perfect
sgPPIL2_1	AAAGTGAGTGTATTCAGCAC	PPIL2	0	1	perfect
sgPPIL2_2	TAAGTCAAAGACGATGCCAT	PPIL2	0	1	perfect
sgPPIL2_3	TCTTCCAGAAGCTGGACGGG	PPIL2	0	1	perfect
sgPPIL2_4	GGAGCGAGGACACACCTCAT	PPIL2	0	1	perfect
sgPPIL3_1	GTTCAAACAGGAGATCCAAC	PPIL3	0	1	perfect
sgPPIL3_2	AATGTAGGAACTGGAAGAGG	PPIL3	0	1	perfect
sgPPIL3_3	AATAATGGCCCGAACACCAA	PPIL3	0	1	perfect
sgPPIL3_4	TAGCTACTGAGCAAATGGGT	PPIL3	0	1	perfect
sgPPIL4_1	TACACCGAAGAACGGCCGCG	PPIL4	0	1	perfect
sgPPIL4_2	GATCCTACAGGGACTGGCCG	PPIL4	0	1	perfect
sgPPIL4_3	GAAGAAAGGCACAGTGTCCA	PPIL4	0	1	perfect
sgPPIL4_4	GAACCCAGTGACCACAGATG	PPIL4	1	2	single mismatch
sgPPIL6_1	GAGCCGCACCTAGCGTGCGG	PPIL6	0	1	perfect
sgPPIL6_2	GAGTGCGTCATAAAGTGCAG	PPIL6	0	1	perfect
sgPPIL6_3	GAATGGCTGGATACAAGGAG	PPIL6	0	1	perfect
sgPPIL6_4	AACAAAGGCCGTCACAGCAA	PPIL6	0	1	perfect
sgPPIP5K1_1	GAAGACCAAGTAGAGGTCAA	PPIP5K1	0	2	multi-target guides
sgPPIP5K1_2	ATGTCAGGGACCTTCTGACA	PPIP5K1	1	1	single mismatch
sgPPIP5K1_3	GCTCAGCCAGCCATGTCAGA	PPIP5K1	0	1	perfect
sgPPIP5K1_4	GGTCAGCCAGCCATGTCAGG	PPIP5K1	1	1	single mismatch
sgPPIP5K2_1	GGATTTGGATTTCTTTGCCA	PPIP5K2	0	2	multi-target guides
sgPPIP5K2_2	CGTGACCCAAATAATCCCAA	PPIP5K2	0	1	perfect
sgPPIP5K2_3	GCTTCTAAGGGTATTGACCA	PPIP5K2	0	1	perfect
sgPPIP5K2_4	TTGCTGTCTATTCTTCGCTA	PPIP5K2	0	1	perfect
sgPPL_1	TCACCTCCGGGTCTGCACAG	PPL	0	1	perfect
sgPPL_2	GAAGAACATCGTGGACACAG	PPL	0	1	perfect
sgPPL_3	AAGCACATGAAGCACCCACA	PPL	0	1	perfect
sgPPL_4	ACACAAGCAGATCTACAGGC	PPL	0	1	perfect
sgPPM1A_1	GCTGTGATCGGTTTGCCAAG	PPM1A	0	1	perfect
sgPPM1A_2	TGAATTCGTTCTTTCTCCAG	PPM1A	0	1	perfect
sgPPM1A_3	ATCGCCAGAAGCAGTGAAGA	PPM1A	0	1	perfect
sgPPM1A_4	GCATCACATGGACTAAGTCG	PPM1A	0	1	perfect
sgPPM1B_1	GCTGTTGTAGGTATTCCTCA	PPM1B	0	1	perfect
sgPPM1B_2	GATTATGGAGAAGTCTGGCG	PPM1B	0	1	perfect
sgPPM1B_3	AATATCCCAAATTTGCCTCC	PPM1B	0	1	perfect
sgPPM1B_4	CTGGAGATCTAGAAGACCCA	PPM1B	0	1	perfect
sgPPM1D_1	GGAGGCGGCACAGTTTGCCC	PPM1D	0	1	perfect
sgPPM1D_2	AAGGAAAGAGAACGAATCGA	PPM1D	0	1	perfect
sgPPM1D_3	ATTGAGATGGCATCTTGTGG	PPM1D	0	1	perfect
sgPPM1D_4	GGAGCATACGCTGCCTCCAG	PPM1D	0	1	perfect
sgPPM1E_1	GATGGCCGGCTGCATCCCTG	PPM1E	0	1	perfect
sgPPM1E_2	TATATCCCAAAGGAAACGGA	PPM1E	0	1	perfect
sgPPM1E_3	GGCGGACTAAGTTAACGTGG	PPM1E	0	1	perfect
sgPPM1E_4	GATGAAAGTCACCACTCCTG	PPM1E	0	1	perfect
sgPPM1F_1	ACCCAGAGGACCCTCTGCCA	PPM1F	0	1	perfect
sgPPM1F_2	ACAGAACTCACAGGTCACAG	PPM1F	0	1	perfect
sgPPM1F_3	ACTGGCCGGCGACTTCCCAA	PPM1F	0	1	perfect
sgPPM1F_4	GCTGTGTTTGATGGTCACGG	PPM1F	0	1	perfect
sgPPM1G_1	GACGCGCCAGCCTTGCATGG	PPM1G	0	1	perfect
sgPPM1G_2	GATCAGAAGGCCTACAAGGA	PPM1G	0	1	perfect
sgPPM1G_3	TACGGGCAGAACTGTCACAA	PPM1G	0	1	perfect
sgPPM1G_4	GGAAGATGAGGATGACACCG	PPM1G	0	1	perfect
sgPPM1H_1	TCAGGCTCCGAGCACGGCGG	PPM1H	0	1	perfect
sgPPM1H_2	AGACGGTCCTCCCTTCCCAA	PPM1H	0	1	perfect
sgPPM1H_3	CAGGCGTGACGCCACCACCG	PPM1H	0	1	perfect
sgPPM1H_4	GCAACTATTGGAGTGACCAG	PPM1H	0	1	perfect
sgPPM1J_1	AAACCGGGTGCGCTCGGCCG	PPM1J	0	1	perfect
sgPPM1J_2	GTACCTAGGGAGCCTAGCCG	PPM1J	0	1	perfect
sgPPM1J_3	TGTGAAGACCAGCAGGACTG	PPM1J	0	1	perfect
sgPPM1J_4	GCGGCGTGGCCACCAAGTGG	PPM1J	0	1	perfect
sgPPM1K_1	GCAGTGTATGATGGACACGG	PPM1K	0	1	perfect
sgPPM1K_2	ACATACCATCAGCAGACAGG	PPM1K	0	1	perfect
sgPPM1K_3	ACAGTAGCCCTATTGCGAGA	PPM1K	0	1	perfect
sgPPM1K_4	GATTTGGACCTTAAGACCAG	PPM1K	0	1	perfect
sgPPM1L_1	GTCCCGGCTGGACTTCACGA	PPM1L	0	1	perfect
sgPPM1L_2	GATCCGTGAGAACTTCGAAG	PPM1L	0	1	perfect
sgPPM1L_3	ATCAGATAAAGACCTCACTG	PPM1L	0	1	perfect
sgPPM1L_4	GATGCCAAGATCATGAACTC	PPM1L	0	1	perfect
sgPPM1M_1	GATGGGCGGCTGCACAGCCC	PPM1M	0	1	perfect
sgPPM1M_2	GCGGCAGCGGATCCAGCAGC	PPM1M	0	1	perfect
sgPPM1M_3	GCTCAGGATAGACAAAGGCC	PPM1M	0	1	perfect
sgPPM1M_4	GGAACACTGGCTGTCTCCCG	PPM1M	0	1	perfect
sgPPM1N_1	GGCAAACAAGGCCCAGCCCG	PPM1N	0	1	perfect
sgPPM1N_2	TTCTGAGGAGGCGATCAGGA	PPM1N	0	1	perfect
sgPPM1N_3	TAAATCTGGGATGTCCTCTG	PPM1N	0	1	perfect
sgPPM1N_4	GGTCTCAGAAGAGTGCGGAG	PPM1N	0	1	perfect
sgPPME1_1	GAGCGGAGCCAAGATGCGAA	PPME1	0	1	perfect
sgPPME1_2	ATGCTGATTGGACATAGCAT	PPME1	0	1	perfect
sgPPME1_3	AATCTGGCCACTCTTCACAC	PPME1	0	1	perfect
sgPPME1_4	GAAGGAATTACAAGTCCAGA	PPME1	0	1	perfect
sgPPOX_1	ACCGTGGTCGTGCTGGGCGG	PPOX	0	1	perfect
sgPPOX_2	GAGAGCAGTGAGCGTCTGGG	PPOX	0	1	perfect
sgPPOX_3	TCAGAAGTGCTGCCTGTCCG	PPOX	0	1	perfect
sgPPOX_4	TCTCATCAGGCTCTTTGCCC	PPOX	0	1	perfect
sgPPP1CA_1	CTGACAGAGAACGAGATCCG	PPP1CA	0	1	perfect
sgPPP1CA_2	GAGCAACTACCTCTTTCTGG	PPP1CA	0	1	perfect
sgPPP1CA_3	GACGCTACAACATCAAACTG	PPP1CA	0	1	perfect
sgPPP1CA_4	GAGGAACTTGGCCACCACCT	PPP1CA	0	1	perfect
sgPPP1CB_1	TGTGCCGACAAGATGGCGGA	PPP1CB	0	1	perfect
sgPPP1CB_2	TTAGGAGATTATGTGGACAG	PPP1CB	0	1	perfect
sgPPP1CB_3	GATAAGGATGTGCAAGGCTG	PPP1CB	1	1	single mismatch
sgPPP1CB_4	GGCGGATTAGCTGTTCGAGG	PPP1CB	0	1	perfect
sgPPP1CC_1	ACATCGACAGCATTATCCAA	PPP1CC	0	1	perfect
sgPPP1CC_2	GATAAAGATGTCTTAGGCTG	PPP1CC	0	1	perfect
sgPPP1CC_3	AGCCTAAGACATCTTTATCG	PPP1CC	0	1	perfect
sgPPP1CC_4	GAGACCTGTAACGCCTCCAA	PPP1CC	0	1	perfect
sgPPP1R10_1	GATGAAGGAAGCACGAAAGA	PPP1R10	0	1	perfect
sgPPP1R10_2	GAAGGCCCTGGCGGAAGCAT	PPP1R10	0	1	perfect
sgPPP1R10_3	GAAGGCCCTGGTGGTAGCAT	PPP1R10	0	1	perfect
sgPPP1R10_4	GAAGGCCCTGGCGGTGGCAT	PPP1R10	0	1	perfect
sgPPP1R11_1	CTGAGCCTTAGCCATGGCCG	PPP1R11	0	1	perfect
sgPPP1R11_2	AGAATGGACAAGTGACACTG	PPP1R11	1	1	single mismatch
sgPPP1R11_3	TGTGTACGTGGCCACCGCAA	PPP1R11	0	2	multi-target guides
sgPPP1R11_4	CACGACGCCGTCCTTTGCGG	PPP1R11	0	1	perfect
sgPPP1R12A_1	GACGGACCTCGAGCCTCCGG	PPP1R12A	0	1	perfect
sgPPP1R12A_2	TACACCTTTAGATATTGCGG	PPP1R12A	0	1	perfect
sgPPP1R12A_3	GCATTAGTTACAGAAGCCAG	PPP1R12A	0	1	perfect
sgPPP1R12A_4	ACAGGAATGGTCACTGCCGT	PPP1R12A	0	1	perfect
sgPPP1R12B_1	GCGGAACTGGAGCACCTAGG	PPP1R12B	0	1	perfect
sgPPP1R12B_2	GTAAACCAGCAAGACAACGA	PPP1R12B	0	1	perfect
sgPPP1R12B_3	TGTGAGGCAGGCTCGCTCAG	PPP1R12B	1	1	single mismatch
sgPPP1R12B_4	TGAACAGCAAGATTCAGAGT	PPP1R12B	0	2	multi-target guides
sgPPP1R12C_1	GTCCGGAGAGGATGGCCCGG	PPP1R12C	0	1	perfect
sgPPP1R12C_2	GTGAACCAGGCAGACAACGA	PPP1R12C	0	1	perfect
sgPPP1R12C_3	AAGGCGGAGATCGCCCGCCG	PPP1R12C	0	1	perfect
sgPPP1R12C_4	TACGACCCAGAGCTCCGGGA	PPP1R12C	0	1	perfect
sgPPP1R13B_1	GAGAGGGTAAGTTCAACACG	PPP1R13B	0	1	perfect
sgPPP1R13B_2	GAAAGAACGAGTTGAAGCCC	PPP1R13B	0	1	perfect
sgPPP1R13B_3	ATTGACGGGACCAGCGGCGG	PPP1R13B	0	1	perfect
sgPPP1R13B_4	AAATAAGCGCAACATGGAGG	PPP1R13B	0	1	perfect
sgPPP1R13L_1	GATGGAGCTGGACACGGCGG	PPP1R13L	0	1	perfect
sgPPP1R13L_2	ATCGAGCTGGAGCTGTACCG	PPP1R13L	0	1	perfect
sgPPP1R13L_3	TCATAGCTCGCTGTCTGCGA	PPP1R13L	0	1	perfect
sgPPP1R13L_4	CTGCGAGGCAAAGTGCCCGA	PPP1R13L	0	1	perfect
sgPPP1R14A_1	GGAGGAGCTGTACCGCGGCA	PPP1R14A	0	1	perfect
sgPPP1R14A_2	GACGTGGAGAAGTGGATCGA	PPP1R14A	0	1	perfect
sgPPP1R14A_3	GCAAGCTGCAGTCTCCATCG	PPP1R14A	0	1	perfect
sgPPP1R14A_4	GCAGCGCGATGGCAGCTCAG	PPP1R14A	0	1	perfect
sgPPP1R14B_1	AACACACCTGGCAGTCGTAG	PPP1R14B	0	1	perfect
sgPPP1R14C_1	GGTGCTGGAGGAATGGATCG	PPP1R14C	0	1	perfect
sgPPP1R14C_2	GAGCAGCTGGGTCAGCTCTA	PPP1R14C	0	1	perfect
sgPPP1R14C_3	AGACTGCTACAAACCAACAG	PPP1R14C	0	1	perfect
sgPPP1R14C_4	CATACACTCTTCTTCTGCGG	PPP1R14C	0	1	perfect
sgPPP1R14D_1	CTGACAGTGAAGTATGACCG	PPP1R14D	0	1	perfect
sgPPP1R14D_2	AGGTCCACTGGGCTTCTGGG	PPP1R14D	0	1	perfect
sgPPP1R14D_3	AGAGGAGCAGAAGACTCAGC	PPP1R14D	0	1	perfect
sgPPP1R14D_4	TCTCATGGATCTATCCACAG	PPP1R14D	0	1	perfect
sgPPP1R15A_1	AAGGCCTGGGTGTATCGGCC	PPP1R15A	1	1	single mismatch
sgPPP1R15A_2	TCGGCCAGGAGAGGACACGG	PPP1R15A	0	1	perfect
sgPPP1R15A_3	TCCCGAGCAAGCTGCTCCCA	PPP1R15A	0	1	perfect
sgPPP1R15A_4	CAAGGGCGTGGTCTGGACTG	PPP1R15A	0	1	perfect
sgPPP1R15B_1	GAAGAAGAGAGCCCTTCTGA	PPP1R15B	0	1	perfect
sgPPP1R15B_2	TAATGGCTACCACAGCCTGG	PPP1R15B	0	1	perfect
sgPPP1R15B_3	ATGAGGATCGCAAAGGACCA	PPP1R15B	0	1	perfect
sgPPP1R15B_4	AGTGGTGATGAGGATCGCAA	PPP1R15B	0	1	perfect
sgPPP1R16A_1	CCAGAAGGACAACACTGGGA	PPP1R16A	0	1	perfect
sgPPP1R16A_2	GGACTGCCTGGAGACTGCCA	PPP1R16A	0	1	pam-distal double mismatch
sgPPP1R16A_3	GCCACGAGCAGCTCCACCAG	PPP1R16A	0	1	perfect
sgPPP1R16A_4	GTACCGCAAGCAGCACGCCC	PPP1R16A	0	1	perfect
sgPPP1R16B_1	GCTGGAGAAGGTGCCCACGC	PPP1R16B	0	1	perfect
sgPPP1R16B_2	GTGAAGCTGCTCCTCTCCCA	PPP1R16B	0	1	perfect
sgPPP1R16B_3	GGGTGGGTTCATCCTCGCAG	PPP1R16B	0	1	perfect
sgPPP1R16B_4	CATCCACTGCATGATCGCAG	PPP1R16B	0	1	perfect
sgPPP1R17_1	GTCTGACTCAACATTCAGGG	PPP1R17	0	1	perfect
sgPPP1R17_2	AAAGGTGGGATGTGCAGCGC	PPP1R17	0	1	perfect
sgPPP1R17_3	TGTTCAAGAGAGACATCCAA	PPP1R17	0	1	perfect
sgPPP1R17_4	GTTCAAGAGAGACATCCAAA	PPP1R17	0	1	perfect
sgPPP1R18_1	TGAAGGTGTGTCCACTGCGG	PPP1R18	0	1	perfect
sgPPP1R18_2	GGAGCGGAGACCCAGCCCTG	PPP1R18	0	1	perfect
sgPPP1R18_3	TCCAGTACCGAACTCTCGGA	PPP1R18	0	1	perfect
sgPPP1R18_4	CCACAGATGAGTCCTGCCGG	PPP1R18	0	1	perfect
sgPPP1R1A_1	TCAAGGTGCGGCTCCAGCAG	PPP1R1A	0	1	perfect
sgPPP1R1A_2	CTGGTCACTGGTCAGCACGA	PPP1R1A	0	1	perfect
sgPPP1R1A_3	ATGATGGTTGAACATCACCT	PPP1R1A	1	1	single mismatch
sgPPP1R1A_4	ATACCACCACTGGATTCCAA	PPP1R1A	0	1	perfect
sgPPP1R1B_1	TTACCATCTCCACCTGGCGG	PPP1R1B	0	1	perfect
sgPPP1R1B_2	GGTATAGTACCTTTCAGCGA	PPP1R1B	0	1	perfect
sgPPP1R1B_3	TGAGAACCAGGCCTCAGAGG	PPP1R1B	0	1	perfect
sgPPP1R1B_4	TTAGTGCTGGGTCTTCCACT	PPP1R1B	0	1	perfect
sgPPP1R1C_1	TTTGGGACTGTTGGGCTCCA	PPP1R1C	0	1	perfect
sgPPP1R1C_2	ATCATGCTTCTTTACCTGGG	PPP1R1C	0	1	perfect
sgPPP1R1C_3	CATCATGCTTCTTTACCTGG	PPP1R1C	0	1	perfect
sgPPP1R1C_4	CCAATGAAAGAGAGGAGCAG	PPP1R1C	0	1	perfect
sgPPP1R21_1	GCTGGCTCAGGAGTACTCGA	PPP1R21	0	1	perfect
sgPPP1R21_2	TTCATACCTACACAGAACAG	PPP1R21	0	1	perfect
sgPPP1R21_3	TATGTCCGCCCTCTTGAGGA	PPP1R21	0	1	perfect
sgPPP1R21_4	CAGAACTGTAGTTTGTCCGA	PPP1R21	0	1	perfect
sgPPP1R26_1	GGGTGGCTCCTTGTGCACGG	PPP1R26	0	1	perfect
sgPPP1R26_2	GGAACGGTCCTCGTGCCGGG	PPP1R26	0	1	perfect
sgPPP1R26_3	TCAGGGAGTTTGCTGGCCAG	PPP1R26	1	1	single mismatch
sgPPP1R26_4	CTTCAGCGACACCTCCACGG	PPP1R26	0	1	perfect
sgPPP1R27_1	GTTCTTGGACCACATCCGGC	PPP1R27	0	1	perfect
sgPPP1R27_2	GCTACAGCCCACGGCAGCGG	PPP1R27	0	1	perfect
sgPPP1R27_3	TCGCTGCAGGCAATGTGCAG	PPP1R27	0	1	perfect
sgPPP1R27_4	AGGGATGCAACCAACGACGA	PPP1R27	0	1	perfect
sgPPP1R2_1	GCTCCTCGTCGACATTCCCG	PPP1R2	0	1	perfect
sgPPP1R2_2	TCCTCGTCGACATTCCCGCG	PPP1R2	0	1	perfect
sgPPP1R2_3	AACCAAGCACTCCTTACCAT	PPP1R2	0	1	perfect
sgPPP1R2_4	AGATGCCTGTAGTGACACCG	PPP1R2	0	1	perfect
sgPPP1R32_1	TGGTGGCGTAGAATTTCAGG	PPP1R32	0	1	perfect
sgPPP1R32_2	CAAATCAAATTTCCAGCCCG	PPP1R32	0	1	perfect
sgPPP1R32_3	TGGCGCATGCTCCAGGGCAG	PPP1R32	0	1	perfect
sgPPP1R32_4	GAAGGTCCATTTCGACACCC	PPP1R32	0	1	perfect
sgPPP1R35_1	AAGAAGCCGCGGCGGTCCCG	PPP1R35	0	1	perfect
sgPPP1R35_2	GGAGTCAGAGCTGAAGTCGG	PPP1R35	0	1	perfect
sgPPP1R35_3	AAGTCGTTCCAGATCCGCTG	PPP1R35	0	1	perfect
sgPPP1R35_4	TGCACCGGACACTGAGGCGA	PPP1R35	0	1	perfect
sgPPP1R36_1	CCGCAGAAGATTCTGTCCAG	PPP1R36	0	1	perfect
sgPPP1R36_2	TCAACAGGGCACCATTACAC	PPP1R36	0	1	perfect
sgPPP1R36_3	GATAAGCATCACATGTGCTG	PPP1R36	0	1	perfect
sgPPP1R36_4	TCTCTGTCAAGTGTTGACGT	PPP1R36	1	1	single mismatch
sgPPP1R37_1	GGGAGACCCGGCCTCAGCTG	PPP1R37	0	1	perfect
sgPPP1R37_2	TGCAGCCCAGAATGTGACCG	PPP1R37	0	1	perfect
sgPPP1R37_3	GACAGTCGAGGCGGTGCCCG	PPP1R37	0	1	perfect
sgPPP1R37_4	GAGGCTGCAGTTCAAGGTCG	PPP1R37	0	1	perfect
sgPPP1R3A_1	GAAGAAGGCAAGTCAAACAG	PPP1R3A	0	1	perfect
sgPPP1R3A_2	AGAAGGCAAGTCAAACAGTG	PPP1R3A	0	1	perfect
sgPPP1R3A_3	GTGAAGGCAGCGCTTTAGGA	PPP1R3A	0	1	perfect
sgPPP1R3A_4	GATAATGCTAATCCAGCCCA	PPP1R3A	0	1	perfect
sgPPP1R3B_1	AACAGACCATAGGAACACCG	PPP1R3B	0	1	perfect
sgPPP1R3B_2	ACAGACCATAGGAACACCGA	PPP1R3B	0	1	perfect
sgPPP1R3B_3	GAACACTTTGACCATTGTCA	PPP1R3B	0	1	perfect
sgPPP1R3B_4	CAAAGCCCAGCAAACCACTG	PPP1R3B	0	1	perfect
sgPPP1R3C_1	AAGAGCCCACTAGCCAGCCT	PPP1R3C	0	1	perfect
sgPPP1R3C_2	TCAAACTGCAGATCCCACGC	PPP1R3C	0	1	perfect
sgPPP1R3C_3	GGGCCCAGGAAACTCTTCAC	PPP1R3C	0	1	perfect
sgPPP1R3C_4	GACAAGTTCGGTCATGCCCG	PPP1R3C	0	1	perfect
sgPPP1R3D_1	GGAGCCGAGCTCCAGCAGGA	PPP1R3D	0	1	perfect
sgPPP1R3D_2	ACAGGTCAAGGTGTTCAACG	PPP1R3D	0	1	perfect
sgPPP1R3D_3	TGCCTGTCGGACCTGGACGG	PPP1R3D	0	1	perfect
sgPPP1R3D_4	ACAGGCAGCTGAGGCTCCGG	PPP1R3D	0	1	perfect
sgPPP1R3E_1	GCAGGGCGCGAAGTGGCGGA	PPP1R3E	0	1	perfect
sgPPP1R3E_2	TCTGCACCAGCCGGAGGCGG	PPP1R3E	0	1	perfect
sgPPP1R3E_3	ATAAAGTGGATCCAGCCCTG	PPP1R3E	0	1	perfect
sgPPP1R3E_4	GTAGCGCAAGGCGAAGAGCA	PPP1R3E	0	1	perfect
sgPPP1R3F_1	GGCGAACAGCACCCTCCGCG	PPP1R3F	0	1	perfect
sgPPP1R3F_2	GCTGAACCGCTCCTTCGAGA	PPP1R3F	0	1	perfect
sgPPP1R3F_3	TCTGCCCTGCAGGCCTGCCG	PPP1R3F	1	1	single mismatch
sgPPP1R3F_4	TCAGGGCCCGATGCGAGCGA	PPP1R3F	0	1	perfect
sgPPP1R3G_1	GAAGCACTTCAGCGAGGCGG	PPP1R3G	0	1	perfect
sgPPP1R3G_2	GGAGCGCGTGCAGTGCTCGA	PPP1R3G	0	1	perfect
sgPPP1R3G_3	GTAGCGCACGGTCACGGCCC	PPP1R3G	0	1	perfect
sgPPP1R3G_4	TGAGCTGCAGCCCGAGCCGC	PPP1R3G	0	1	perfect
sgPPP1R42_1	GTTTCTGGCAATTAGATCCA	PPP1R42	0	1	perfect
sgPPP1R42_2	CCAGTTTCTTTAATGACCTG	PPP1R42	0	1	perfect
sgPPP1R42_3	GATATTGGTGTCCAAATCAC	PPP1R42	0	1	perfect
sgPPP1R42_4	TGAACAAGTTGATGAAGCTG	PPP1R42	0	1	perfect
sgPPP1R7_1	AAGAGCAGCCAACATGGCGG	PPP1R7	0	1	perfect
sgPPP1R7_2	GAAGAATCCGGCGATGAAGA	PPP1R7	0	1	perfect
sgPPP1R7_3	GGACATGGAAACCATCAACC	PPP1R7	0	1	perfect
sgPPP1R7_4	TGAGGTACTGAAGAAAGTGA	PPP1R7	0	1	perfect
sgPPP1R8_1	TTGGGCAGTCGAACAGCGGG	PPP1R8	0	1	perfect
sgPPP1R8_2	ACATCCAGATGTAAACCGGG	PPP1R8	0	1	perfect
sgPPP1R8_3	TGTGGTAGACAAGTGCAGCA	PPP1R8	0	1	perfect
sgPPP1R8_4	GAATCGATGGGAATTTGCTG	PPP1R8	0	1	perfect
sgPPP1R9A_1	CCAGCAGAGCAAGGAACCCG	PPP1R9A	0	1	perfect
sgPPP1R9A_2	AAATGACGAAGTTGACCCTG	PPP1R9A	0	1	perfect
sgPPP1R9A_3	GGTGGTGCTGCTCAACGGGA	PPP1R9A	0	1	perfect
sgPPP1R9A_4	ACAGTTCTCAGAAACACCAA	PPP1R9A	0	1	perfect
sgPPP2CA_1	TACAGCTCACCTTCTCGCAG	PPP2CA	0	1	perfect
sgPPP2CA_2	GGTCAAGAGCCTCTGCGAGA	PPP2CA	0	1	perfect
sgPPP2CA_3	ATGGGAGATTATGTTGACAG	PPP2CA	0	1	perfect
sgPPP2CA_4	AACGCATCACCATTCTTCGA	PPP2CA	0	1	perfect
sgPPP2CB_1	AGTGCGGACGCTGTGCGAGA	PPP2CB	0	1	perfect
sgPPP2CB_2	ACTGGATCATATAAGAGCCC	PPP2CB	0	2	multi-target guides
sgPPP2CB_3	GAAACCTTTAACCATGCCAA	PPP2CB	0	2	multi-target guides
sgPPP2CB_4	GAGGCGCTGGGTCAAATTGA	PPP2CB	0	1	perfect
sgPPP2R1A_1	AAGGGACGGAGCCAAGATGG	PPP2R1A	0	1	perfect
sgPPP2R1A_2	GAAGCTGTCCACCATCGCCT	PPP2R1A	0	1	perfect
sgPPP2R1A_3	GCTGGGAACCTTCACTACCC	PPP2R1A	0	1	perfect
sgPPP2R1A_4	GTGGCCAGCGACTCCAGCGG	PPP2R1A	0	1	perfect
sgPPP2R1B_1	TGGCGGGCGCATCAGAGCTC	PPP2R1B	0	1	perfect
sgPPP2R1B_2	AAATACTCACCAGCAGACAG	PPP2R1B	0	1	perfect
sgPPP2R1B_3	GTTCAGCGTTTGCTATCCCA	PPP2R1B	0	1	perfect
sgPPP2R1B_4	GAAGCTAGACTAGTGAACAG	PPP2R1B	0	1	perfect
sgPPP2R2A_1	GTAGATGATGATGTAGCAGA	PPP2R2A	0	1	perfect
sgPPP2R2A_2	CTAGCAACAGGAGATAAAGG	PPP2R2A	0	1	perfect
sgPPP2R2A_3	AGGGTATAACTTGAAAGAGG	PPP2R2A	0	1	perfect
sgPPP2R2A_4	AATACCTGGTATGTTTCCAC	PPP2R2A	0	1	perfect
sgPPP2R2B_1	AGTAAGCCTGCTGTCAATGG	PPP2R2B	0	1	perfect
sgPPP2R2B_2	TACGGTAGAATTCAACCACA	PPP2R2B	0	1	perfect
sgPPP2R2B_3	ATGACCTGAGGATTAACCTA	PPP2R2B	0	1	perfect
sgPPP2R2B_4	TTTGCTGCTGCTGTACACGA	PPP2R2B	0	1	perfect
sgPPP2R2C_1	AAATTAACCACAGCTTCCTG	PPP2R2C	0	1	perfect
sgPPP2R2C_2	TGGCCAGCAGCTCTCCCGTG	PPP2R2C	0	1	perfect
sgPPP2R2C_3	TGTACACGTCGTATTCGCCC	PPP2R2C	0	1	perfect
sgPPP2R2C_4	GAAACTTAAGGACCTGTCCA	PPP2R2C	0	1	perfect
sgPPP2R3A_1	TCTAAGAGAGCCACTTGCGA	PPP2R3A	0	1	perfect
sgPPP2R3A_2	GATGTGGTGGATACCCACCC	PPP2R3A	0	1	perfect
sgPPP2R3A_3	TGGCAAGGGCTCAATTCCCA	PPP2R3A	0	1	perfect
sgPPP2R3A_4	AATCAGGATGTTGAGAACGA	PPP2R3A	0	1	perfect
sgPPP2R3C_1	ACTGGAAAGAAGTTCTTCGT	PPP2R3C	0	1	perfect
sgPPP2R3C_2	TAACACTTACAGATTCCCGA	PPP2R3C	0	1	perfect
sgPPP2R3C_3	AAGGGATGAGGAACTGTCCA	PPP2R3C	0	1	perfect
sgPPP2R3C_4	AAAGAAGAACTCTCACGCTA	PPP2R3C	1	1	single mismatch
sgPPP2R4_1	TTCATCCTTACCCTCAACGA	PPP2R4	0	1	perfect
sgPPP2R4_2	GATTGATGAGACTCCTCCAG	PPP2R4	0	1	perfect
sgPPP2R4_3	TGTGCCGTAGTCAATGCGCG	PPP2R4	0	1	perfect
sgPPP2R4_4	ACAGCAGAGGAAAGCAGCGA	PPP2R4	0	1	perfect
sgPPP2R5A_1	GAAGCCGTCCACTTTCTCCG	PPP2R5A	1	1	single mismatch
sgPPP2R5A_2	GCAGAGGCAGAAGCGCTCCC	PPP2R5A	0	1	perfect
sgPPP2R5A_3	AGAGGATGAACCCACGCTTG	PPP2R5A	0	1	perfect
sgPPP2R5A_4	AGGCCAAGAGGCCTCAAGCG	PPP2R5A	0	1	perfect
sgPPP2R5B_1	AAGCCGTCCACCTTGTCGGG	PPP2R5B	0	1	perfect
sgPPP2R5B_2	CTACCCAGACATCATCCGCA	PPP2R5B	0	1	perfect
sgPPP2R5B_3	TTGAGGTACTCACGCTCCCG	PPP2R5B	0	1	perfect
sgPPP2R5B_4	AGCGACTTGACAGAGTGCAG	PPP2R5B	0	1	perfect
sgPPP2R5C_1	TAATAAAGCGGGCAGCAGGA	PPP2R5C	0	1	perfect
sgPPP2R5C_2	CAATGGGCCTTTCCAGCCCG	PPP2R5C	0	1	perfect
sgPPP2R5C_3	TATGGAGAAGGACCACGGGC	PPP2R5C	0	1	perfect
sgPPP2R5C_4	GGGAGCGGAATTTGACCCGG	PPP2R5C	0	1	perfect
sgPPP2R5D_1	TGGAGGCGAGAACACTGAGG	PPP2R5D	0	1	perfect
sgPPP2R5D_2	AGATTGTCAAGAAGGAGCGA	PPP2R5D	0	1	perfect
sgPPP2R5D_3	GCGGGCAGGACTCAACGAGA	PPP2R5D	0	1	perfect
sgPPP2R5D_4	TGGCCAAGCAGCTTCCAGGG	PPP2R5D	0	1	perfect
sgPPP2R5E_1	GAACAGTTCAGGCTGCTCTG	PPP2R5E	0	1	perfect
sgPPP2R5E_2	TTTAAGTAGTCCCGTTCCCG	PPP2R5E	1	1	single mismatch
sgPPP2R5E_3	TTAAGTAGTCCCGTTCCCGA	PPP2R5E	1	1	single mismatch
sgPPP2R5E_4	ACAGCGAAGACCCTCGGGAA	PPP2R5E	0	2	multi-target guides
sgPPP3CA_1	GCTGGAGATGTCCGAGCCCA	PPP3CA	0	1	perfect
sgPPP3CA_2	TCACTCACAACACAGTCAGG	PPP3CA	0	1	perfect
sgPPP3CA_3	GGGAAGCAAACCCTGCAAAG	PPP3CA	0	1	perfect
sgPPP3CA_4	GGCATGGCATCTCTGCGAGG	PPP3CA	0	1	perfect
sgPPP3CB_1	TTTGACGACGCGGTCAGCCC	PPP3CB	0	1	perfect
sgPPP3CB_2	TGATTTGGATGGGATACCCA	PPP3CB	0	1	perfect
sgPPP3CB_3	TCAGTGTGTGGTGACATCCA	PPP3CB	0	1	perfect
sgPPP3CB_4	GAAGGTGAAGACCAGTTTGA	PPP3CB	0	1	perfect
sgPPP3CC_1	ATACCCACAACACTGTCCGA	PPP3CC	0	1	perfect
sgPPP3CC_2	AATAAGTGATGGAAAGCCTG	PPP3CC	0	1	perfect
sgPPP3CC_3	GACCCGTGCCATCTTCCCAA	PPP3CC	0	1	perfect
sgPPP3CC_4	GAAGCGGTAGAGGCCCGGGA	PPP3CC	0	1	perfect
sgPPP3R1_1	CAGTGTGAGCACATTTCCAA	PPP3R1	0	1	perfect
sgPPP3R1_2	ATATTCGACACAGATGGGAA	PPP3R1	0	1	perfect
sgPPP3R2_1	GATGGTGGGCAACAACCTGA	PPP3R2	0	1	perfect
sgPPP3R2_2	GGAGCTGCGCCACAACCCGT	PPP3R2	0	1	perfect
sgPPP3R2_3	AAGTGGGAGCACATCTCCGC	PPP3R2	0	1	perfect
sgPPP3R2_4	AAACGAGGCCAGTTACCCGG	PPP3R2	0	1	perfect
sgPPP4C_1	CAGGTCGCTGATCTCCGCCA	PPP4C	0	1	perfect
sgPPP4C_2	TAGAGGAGAGCAACGTGCAG	PPP4C	0	1	perfect
sgPPP4C_3	TGAGGTCATAGAATTGTCCA	PPP4C	0	1	perfect
sgPPP4C_4	GACCAACTACCTCTTCATGG	PPP4C	0	1	perfect
sgPPP4R1_1	TGATCAGTGATCCTTCACGT	PPP4R1	0	1	perfect
sgPPP4R1_2	GGATGTACAAGTCAGGCCAG	PPP4R1	0	1	perfect
sgPPP4R1_3	GCTGGAAGCACGTAGTGCAG	PPP4R1	0	1	perfect
sgPPP4R1_4	CGAGTGTCAAGGCCACACCA	PPP4R1	0	1	perfect
sgPPP4R2_1	CCGGCAGCACTGTACAGAAG	PPP4R2	0	1	perfect
sgPPP4R4_1	CTGACTGAAATCCATCGCGG	PPP4R4	0	1	perfect
sgPPP4R4_2	AGTGCTGGTCAAGATGTCCA	PPP4R4	0	1	perfect
sgPPP4R4_3	AAAGTATTACCTCATGCCGT	PPP4R4	0	1	perfect
sgPPP4R4_4	TGTTTGGGAAAGTTGTGCCT	PPP4R4	0	1	perfect
sgPPP5C_1	TTGCGGCATGGCGATGGCGG	PPP5C	0	1	perfect
sgPPP5C_2	TGAGTGCTATGGCTACGCGC	PPP5C	0	1	perfect
sgPPP5C_3	GAGGTCATAGAACTGGCCAT	PPP5C	0	1	perfect
sgPPP5C_4	GATGTACGAGCTCTTTAGCG	PPP5C	0	1	perfect
sgPPP6C_1	CCTGCCAGAGAACGACCTGA	PPP6C	0	1	perfect
sgPPP6C_2	ACAGTGTGTGGAGATATCCA	PPP6C	0	1	perfect
sgPPP6C_3	CAGTTCTGAACAGTTCACAA	PPP6C	0	1	perfect
sgPPP6C_4	TGAGAGTAGACAGATAACAC	PPP6C	0	1	perfect
sgPPP6R1_1	GGAGCCGCCAGATAGCGGTG	PPP6R1	0	1	perfect
sgPPP6R1_2	GAATCTCGCAGGCCACACTG	PPP6R1	0	1	perfect
sgPPP6R1_3	GTGTGGAGCGGCCTCAGCTG	PPP6R1	1	1	single mismatch
sgPPP6R1_4	ACGAGGAGAAGATCGTCCAG	PPP6R1	0	1	perfect
sgPPP6R2_1	GCTGGTGAGCCTCATCACAC	PPP6R2	1	1	single mismatch
sgPPP6R2_2	GGTCCAAGAAGTCGTACAGG	PPP6R2	0	1	perfect
sgPPP6R2_3	GAAGGACAAGTTCATCAGCC	PPP6R2	0	1	perfect
sgPPP6R2_4	ATGAAGAGAAGGTCATCCAG	PPP6R2	0	1	perfect
sgPPP6R3_1	GTATCGAACCTCCACAGCCC	PPP6R3	0	1	perfect
sgPPP6R3_2	AGTGTTCTAGAAGCCATCAG	PPP6R3	0	1	perfect
sgPPP6R3_3	AGAACGAATACTTGAAGCCT	PPP6R3	0	1	perfect
sgPPP6R3_4	TTAGTGCAGCAGCTTATCAA	PPP6R3	0	1	perfect
sgPPRC1_1	ACTTTGGGCGCTGTGAGCGG	PPRC1	0	1	perfect
sgPPRC1_2	AATGGAGGAGCTAATGCTGC	PPRC1	0	1	perfect
sgPPRC1_3	CTCACAGAGGAGCCCTCCCG	PPRC1	1	1	single mismatch
sgPPRC1_4	AAGCAAGGTCAACCAACCCA	PPRC1	0	1	perfect
sgPPT1_1	GCTGCAGCATCTGGACCCGC	PPT1	0	1	perfect
sgPPT1_2	GATTGGGAAGACCCTGATGG	PPT1	0	1	perfect
sgPPT1_3	AATGCTATGGGATTCTCCCA	PPT1	0	1	perfect
sgPPT1_4	TATCTGCCAAGAAGATGCTG	PPT1	0	1	perfect
sgPPT2_1	CAGAAGCAGGACCCACGCCG	PPT2	0	1	perfect
sgPPT2_2	GCACTGTCACCACAGTCCCG	PPT2	0	1	perfect
sgPPT2_3	ATAGAGGTTAGACCGCATGG	PPT2	0	1	perfect
sgPPT2_4	TGAGGTACAAGTCATCGTGG	PPT2	0	1	perfect
sgPPTC7_1	GGACTCACCGAGCACGTCCG	PPTC7	0	1	perfect
sgPPTC7_2	AAAGTCCCTGAGAATTGAGA	PPTC7	0	1	perfect
sgPPTC7_3	GGTTTGCTGTGTGTAAGCGG	PPTC7	0	1	perfect
sgPPTC7_4	GCTAGGAGACATTATCCTGA	PPTC7	0	1	perfect
sgPPWD1_1	CGATGCGAACAACATGGCGG	PPWD1	0	1	perfect
sgPPWD1_2	TGAGTGGATCTATTGCCCAG	PPWD1	0	1	perfect
sgPPWD1_3	GAGGCAACAGTTACCAGACA	PPWD1	0	1	perfect
sgPPWD1_4	ATGGCAGCTACTCAAGCTGA	PPWD1	0	1	perfect
sgPPY_1	ACTGGAGCCAGTGTACCCAG	PPY	0	1	perfect
sgPPY_2	TAGTAACAGAGCCACGCAGG	PPY	0	1	perfect
sgPPY_3	CAGGGAGTCAAACTCACCTG	PPY	0	1	perfect
sgPPY_4	TCACAGGGAGCTCAGCCCGC	PPY	1	1	single mismatch
sgPQBP1_1	CAAGCGGGTCTGCAGCGCAA	PQBP1	0	1	perfect
sgPQBP1_2	AGAGGAAGAGATCATTGCCG	PQBP1	0	1	perfect
sgPQBP1_3	GGGCCACGACAAGTCAGACC	PQBP1	0	1	perfect
sgPQBP1_4	GGGCCACGACAAGTCTGACA	PQBP1	0	1	perfect
sgPQLC1_1	CCCTCCGAAGACCATGGCCG	PQLC1	0	1	perfect
sgPQLC1_2	GATGCTGAAGCTGTGCACCG	PQLC1	0	1	perfect
sgPQLC1_3	ACCCAGGAAGGACCGCCTGG	PQLC1	0	1	perfect
sgPQLC1_4	ACAGGGCGGAGTCAATGGAC	PQLC1	0	1	perfect
sgPQLC2_1	GACGAGGCCAGCGTGGGCCT	PQLC2	0	1	perfect
sgPQLC2_2	GTTCATCAAAGCCTACAAGA	PQLC2	0	1	perfect
sgPQLC2_3	GGCCCAGCAGCACTCAGCAG	PQLC2	0	1	perfect
sgPQLC2_4	TCCTCCGGAAGTCCACCCAG	PQLC2	0	1	perfect
sgPQLC3_1	GATCTGCGGCAGCTTCAGCG	PQLC3	0	1	perfect
sgPQLC3_2	TACTCCAGGTAGGTCAGCGG	PQLC3	0	1	perfect
sgPQLC3_3	AATGAAAGATACAGAGCAGG	PQLC3	0	1	perfect
sgPQLC3_4	GTGGATCATAGACCTGGCCA	PQLC3	0	1	perfect
sgPRAC1_1	TTGGAGGTAGTAAGATGGGC	PRAC1	0	1	perfect
sgPRAC1_2	CCGGTCCTTGATCTGAGAAA	PRAC1	0	1	perfect
sgPRAC1_3	TCTGGAATTTCGGGAGGCCG	PRAC1	0	1	perfect
sgPRADC1_1	CACGAGACAACACCAGCCCG	PRADC1	0	2	multi-target guides
sgPRADC1_2	GCTGAACCTCCAGAGGCCTG	PRADC1	0	2	multi-target guides
sgPRADC1_3	CGGGTGGTCCAGGAGCACGG	PRADC1	0	1	perfect
sgPRADC1_4	GGACAAACTCTTCTACCAGA	PRADC1	0	2	multi-target guides
sgPRAF2_1	AGAGGAGGTTGTTGATGACG	PRAF2	0	1	perfect
sgPRAF2_2	GGAGGTTGTTGATGACGCGG	PRAF2	0	1	perfect
sgPRAF2_3	TCGTCCAGGGCGCGTAGCGG	PRAF2	0	1	perfect
sgPRAF2_4	ATTAACCGGCAGGATGTCGG	PRAF2	0	1	perfect
sgPRAM1_1	TTGGGAAAGTCACTCAGCGG	PRAM1	0	1	perfect
sgPRAM1_2	TGCCCATGGCACCTGAGCGC	PRAM1	0	1	perfect
sgPRAM1_3	GCCACAGCAGTTGCCACCCA	PRAM1	0	1	perfect
sgPRAM1_4	AACGCTAAGACACGTCGCGG	PRAM1	0	1	perfect
sgPRAMEF10_1	ATGAGCCACAGTTAGGGCAA	PRAMEF10	1	1	single mismatch
sgPRAMEF10_2	CTTGCCCTAACTGTGGCTCA	PRAMEF10	1	1	single mismatch
sgPRAMEF12_1	TCTGCTGAGAGACCGGGCCT	PRAMEF12	0	1	perfect
sgPRAMEF12_2	GAACAGCAGGGAACTGTCCA	PRAMEF12	0	1	perfect
sgPRAMEF12_3	AAGGTCTAGGATCACCATCA	PRAMEF12	0	1	perfect
sgPRAMEF12_4	TAAGAATGGACAGCTCCCAC	PRAMEF12	0	1	perfect
sgPRAMEF2_1	TAACACGAGGGTCTCGAGAG	PRAMEF2	1	2	single mismatch
sgPRAMEF2_2	CTGACAGCCCTCTAACACGA	PRAMEF2	0	1	perfect
sgPRAMEF2_3	TCTGACAGCCCTCTAACACG	PRAMEF2	0	1	perfect
sgPRAMEF8_1	AAACAGCAGATAACTGTCCA	PRAMEF8	0	2	multi-target guides
sgPRAMEF8_2	AGCTACTGCATCCTTCCCGG	PRAMEF8	0	2	multi-target guides
sgPRAMEF8_3	GGTCATAACGACCATCTCCA	PRAMEF8	0	2	multi-target guides
sgPRAMEF8_4	CATAACGACCATCTCCAAGG	PRAMEF8	0	2	multi-target guides
sgPRAME_1	TGCTAGGTCACCCTTACCTG	PRAME	0	1	perfect
sgPRAME_2	TGAGTGTGTGGACAAGCCCA	PRAME	0	1	perfect
sgPRAME_3	ATACTGCTCTTCCTTCTCCG	PRAME	0	1	perfect
sgPRAME_4	GATAGGCAAGCCTCTCCAGG	PRAME	0	1	perfect
sgPRAP1_1	CAGCAGCACAACCACCAGGC	PRAP1	1	1	single mismatch
sgPRAP1_2	GGAGAAGGACGACCAGCTGG	PRAP1	0	1	perfect
sgPRAP1_3	GCCGAAACTCTTGACCACCG	PRAP1	0	1	perfect
sgPRAP1_4	TTTGGCATCACCCACAACCG	PRAP1	0	1	perfect
sgPRB4_1	TCAGCTGAGAGTTCAAGTGA	PRB4	0	1	perfect
sgPRB4_2	TTGAACTCTCAGCTGAGCTC	PRB4	0	1	perfect
sgPRB4_3	CGGGACTTGTTTCCTTCCTG	PRB4	0	1	perfect
sgPRB4_4	GGGACTTGTTTCCTTCCTGT	PRB4	0	1	perfect
sgPRC1_1	TTAGCTCCCATATTTCCCGA	PRC1	0	1	perfect
sgPRC1_2	TATGTCTGGGTCAAAGGCCA	PRC1	1	1	single mismatch
sgPRC1_3	AATCGATTTACAAACCGAGG	PRC1	0	1	perfect
sgPRC1_4	GTGGGAACAGGAACATTCAA	PRC1	0	1	perfect
sgPRCC_1	AAGGCCGGACCCTTGGGCGC	PRCC	0	1	perfect
sgPRCC_2	GGTGACAAAGCAGATCACGC	PRCC	0	1	perfect
sgPRCC_3	TGGCTGCAGGATTATTACAG	PRCC	0	1	perfect
sgPRCC_4	TGCAGGGCAAGAGGAACCGA	PRCC	0	1	perfect
sgPRCD_1	GCGGCGCCAGAGCATGGCCA	PRCD	0	1	perfect
sgPRCD_2	GGACTCGGTTGGCAAATCGG	PRCD	0	1	perfect
sgPRCD_3	CCACAGAGAGCCCAGCGACG	PRCD	0	1	perfect
sgPRCD_4	GAGGTGAGGGCTTACTTCAG	PRCD	0	1	perfect
sgPRCP_1	TTGGCAAGTGTAGGCTGCCG	PRCP	0	1	perfect
sgPRCP_2	ATTGCCATAGGAGGCTCCTA	PRCP	0	1	perfect
sgPRCP_3	TCCCAGGCAGTGGTTTGCAG	PRCP	0	1	perfect
sgPRCP_4	ATACATAGTAGTGATCCAGG	PRCP	0	1	perfect
sgPRDM10_1	GCTGGTGTACATCCACCCGG	PRDM10	0	1	perfect
sgPRDM10_2	GGACATAAGCTACCTGGCCG	PRDM10	0	1	perfect
sgPRDM10_3	ACTGGGAGCCAGACCCGCCC	PRDM10	0	1	perfect
sgPRDM10_4	CAACCGGCCGGTGCTCACCC	PRDM10	0	1	perfect
sgPRDM11_1	GTAGGGTTCAATGTTGAAGA	PRDM11	0	1	perfect
sgPRDM11_2	GAGACCGGACTCCTCGGCCA	PRDM11	0	1	perfect
sgPRDM11_3	TGTGTCAGACACAAACACCG	PRDM11	0	1	perfect
sgPRDM11_4	ATTCACCGCAACCTGGCCAG	PRDM11	0	1	perfect
sgPRDM12_1	GAAGGACTGCGCCAGCACCT	PRDM12	0	1	perfect
sgPRDM12_2	AGATGCCGAGGCCCTCGCCA	PRDM12	0	1	perfect
sgPRDM12_3	TGTAGGTCATCCAGCTCCGG	PRDM12	0	1	perfect
sgPRDM12_4	ACTCACACAACACCTTCCTG	PRDM12	0	1	perfect
sgPRDM13_1	GCAGCAGTCGGCACTCACGC	PRDM13	0	1	perfect
sgPRDM13_2	GCTATTGCAGACTTACCCGG	PRDM13	0	1	perfect
sgPRDM13_3	GATGTCGAACCACTGAGCCA	PRDM13	0	1	perfect
sgPRDM13_4	AAGGCGGACGCCTCTTCCGG	PRDM13	0	1	perfect
sgPRDM14_1	TAACAGAGAAGCATCCGCAG	PRDM14	0	1	perfect
sgPRDM14_2	GACTCCCTTCAACTTCCAGA	PRDM14	0	1	perfect
sgPRDM14_3	ACGGAGACAATTCTGTGATG	PRDM14	0	1	perfect
sgPRDM14_4	GAAGCGGGCACAGTTGACAT	PRDM14	0	1	perfect
sgPRDM15_1	TGCGCAGCACCGGAAGCCGG	PRDM15	0	1	perfect
sgPRDM15_2	ATGTCCCGAGCTGGGCCCAG	PRDM15	0	1	perfect
sgPRDM15_3	ACGACTGGAAGATGGAGCCG	PRDM15	0	1	perfect
sgPRDM15_4	GTGCTTCGACACCTCCAACG	PRDM15	0	1	perfect
sgPRDM16_1	ACACCATGCGATCCAAGGCG	PRDM16	0	1	perfect
sgPRDM16_2	CAAGAGGAAGATGGAAGCCG	PRDM16	0	1	perfect
sgPRDM16_3	TTTGTGATGCAGCCTTCCTG	PRDM16	0	1	perfect
sgPRDM16_4	CGTGGATGCAAATCAGGCGG	PRDM16	0	1	perfect
sgPRDM1_1	AGGCGGAGGCATCCTTACCA	PRDM1	0	1	perfect
sgPRDM1_2	TTTGGACAGATCTATTCCAG	PRDM1	0	1	perfect
sgPRDM1_3	GTCTACAGCAATCTCCTCGG	PRDM1	0	1	perfect
sgPRDM1_4	GAAACACTACCTGGTACACA	PRDM1	0	1	perfect
sgPRDM2_1	GGCCACCGAGACCCTGGCTG	PRDM2	1	1	single mismatch
sgPRDM2_2	TGTGCTGCGAGGACTTCCGG	PRDM2	0	1	perfect
sgPRDM2_3	GTGGCAACAGTTAATACCGG	PRDM2	0	1	perfect
sgPRDM2_4	AGCATCGGGACGCCAAGCGG	PRDM2	0	1	perfect
sgPRDM4_1	TGAAATGAACCTGAGTCCAG	PRDM4	0	1	perfect
sgPRDM4_2	CCAGTGGCAATTCCAAACCT	PRDM4	0	1	perfect
sgPRDM4_3	GAGGGAAACAGATTCTAGGG	PRDM4	0	1	perfect
sgPRDM4_4	GTGTGACCGCGCCTATCCCT	PRDM4	0	1	perfect
sgPRDM5_1	AATGCTGGGCATGTACGTGC	PRDM5	0	1	perfect
sgPRDM5_2	ATTGCACCAGAAACCCACAG	PRDM5	0	1	perfect
sgPRDM5_3	GCACCAGGAGACTTGCCGGG	PRDM5	0	1	perfect
sgPRDM5_4	AAGGCCTTCAGCCAGAAGCG	PRDM5	0	1	perfect
sgPRDM6_1	CGAGAGACCAGCCAGCGCGG	PRDM6	0	1	perfect
sgPRDM6_2	ACGGCGAGTGCCCTATGCAT	PRDM6	0	1	perfect
sgPRDM6_3	GCATCTGTAAGAGGATCCGC	PRDM6	0	1	perfect
sgPRDM6_4	CTGTGGTCGTGCCTTTGCCG	PRDM6	0	1	perfect
sgPRDM7_1	TCTCCTCTGAAGGCCATCCA	PRDM7	0	1	perfect
sgPRDM7_2	TAGCCAGGAATATCCACTGT	PRDM7	0	1	perfect
sgPRDM8_1	GAGGATACTGGCATCCAGCG	PRDM8	0	1	perfect
sgPRDM8_2	ATTCTCAGGGATGTCGCAGG	PRDM8	0	1	perfect
sgPRDM8_3	TGTTCTACCGCTCTCTCCGC	PRDM8	0	1	perfect
sgPRDM8_4	AGGAAAGAGGAAATTCCCGG	PRDM8	0	1	perfect
sgPRDX1_1	ACTGAAAGCAATGATCTCCG	PRDX1	0	1	perfect
sgPRDX1_2	GGGACCCATGAACATTCCTT	PRDX1	1	1	single mismatch
sgPRDX1_3	CCACAGAGCGGCCAACAGGG	PRDX1	0	1	perfect
sgPRDX1_4	ACTGTAAATGACCTCCCTGT	PRDX1	0	1	perfect
sgPRDX2_1	GGCGCCATCAACCACCGCTG	PRDX2	0	1	perfect
sgPRDX2_2	TCCGATGCGCGCGTTACCGG	PRDX2	0	1	perfect
sgPRDX2_3	GCTGAACGCGATGATCTCGG	PRDX2	1	1	single mismatch
sgPRDX2_4	CAAGCCTCCCTCTTTCCGGG	PRDX2	0	1	perfect
sgPRDX3_1	AGGACGGTTGCTCCGAGCGT	PRDX3	0	1	perfect
sgPRDX3_2	AAGGTTCTGGTCTTGCACTA	PRDX3	0	1	perfect
sgPRDX3_3	GGAACGCCTTCACCAAGCGG	PRDX3	1	1	single mismatch
sgPRDX3_4	GAGCGTCAACGATCTCCCAG	PRDX3	0	1	perfect
sgPRDX4_1	GCAGCAGAAGCAGCCTTCGG	PRDX4	0	1	perfect
sgPRDX4_2	GAAGGAACAGCTGTGATCGA	PRDX4	0	1	perfect
sgPRDX4_3	TTTGACCCATCAGATCTCAA	PRDX4	0	1	perfect
sgPRDX4_4	TCATCCACTGATCTACCCAC	PRDX4	0	1	perfect
sgPRDX5_1	GCGGGCTATATACTCGTCGG	PRDX5	0	1	perfect
sgPRDX5_2	GGGAGATGCCATCCCAGCAG	PRDX5	0	1	perfect
sgPRDX5_3	GAAGGCCAAGGGAGTCCAGG	PRDX5	0	1	perfect
sgPRDX5_4	GGGAACACTCACCTTCCCAA	PRDX5	0	1	perfect
sgPRDX6_1	ATCACCGTCGCCATGCCCGG	PRDX6	0	1	perfect
sgPRDX6_2	TTTGAGGCCAATACCACCGT	PRDX6	1	1	single mismatch
sgPRDX6_3	GAAACGGATGCGGCCGACGG	PRDX6	0	1	perfect
sgPRDX6_4	GTGGAAACGGATGCGGCCGA	PRDX6	0	1	perfect
sgPREB_1	GACAGGCATAAAGAATGGCG	PREB	0	1	perfect
sgPREB_2	GGAAGCGCAGGAGCTGACAG	PREB	0	1	perfect
sgPREB_3	GGAGCGGAAACCCAGCACGA	PREB	0	1	perfect
sgPREB_4	CTGGAGTTCAAAGCCCACGA	PREB	0	1	perfect
sgPRELID1_1	AGACCAACAGGATGCCACGC	PRELID1	1	1	single mismatch
sgPRELID1_2	GAGGTGTCTCACCATCAGCC	PRELID1	0	1	perfect
sgPRELID1_3	GTTGGCCTCTGCATAGGTGG	PRELID1	0	1	perfect
sgPRELID1_4	CCTGCCGTTCGCGACAGGCG	PRELID1	0	1	perfect
sgPRELID2_1	GACACAGTATGCATCCATGA	PRELID2	0	1	perfect
sgPRELID2_2	ATGGCCATGTTTCTTTCCCG	PRELID2	0	1	perfect
sgPRELID2_3	AGGCAGGATTTCAATCACAG	PRELID2	0	1	perfect
sgPRELID2_4	GAGGCAGGATTTCAATCACA	PRELID2	0	1	perfect
sgPRELP_1	GAATCCGCAAGATAGACCAG	PRELP	0	1	perfect
sgPRELP_2	GTAGAGCTGGTGAATGGCGG	PRELP	0	1	perfect
sgPRELP_3	CTTGAAGCCGCCCATCCCGC	PRELP	0	1	perfect
sgPRELP_4	GAGTAGGGCCTAGATGACCA	PRELP	0	1	perfect
sgPREPL_1	GATATACGTCATGACAGCGA	PREPL	0	1	perfect
sgPREPL_2	TAAGTACTGGTGGGTCCCAA	PREPL	0	1	perfect
sgPREPL_3	CACGTAGCTAATGAGAACAG	PREPL	0	1	perfect
sgPREPL_4	ATTATGAATCCACAGGCCCA	PREPL	0	1	perfect
sgPREP_1	AAATTTGTGACCCTTACGCC	PREP	0	1	perfect
sgPREP_2	TTCTCCACAGGCCTTTGTGG	PREP	0	1	perfect
sgPREP_3	GATGGCACAGTGGCACTCCG	PREP	0	1	perfect
sgPREP_4	GATGAACCTAAATGGATGGG	PREP	0	1	perfect
sgPREX1_1	GCTAGAATGGAGGCGCCCAG	PREX1	1	1	single mismatch
sgPREX1_2	AGTGGAGAAGGGCCTCACGG	PREX1	0	1	perfect
sgPREX1_3	TGACGGGTCAACTTACCAAA	PREX1	0	1	perfect
sgPREX1_4	GAAGACCACGGACATCCCTT	PREX1	0	1	perfect
sgPREX2_1	ACCATGAGCGAGGACAGCCG	PREX2	0	1	perfect
sgPREX2_2	TGTGACAGAAGAAACAGTGA	PREX2	0	1	perfect
sgPREX2_3	GAAGAACACAGATGTTCCCT	PREX2	0	1	perfect
sgPREX2_4	AAACGAGGCCAAGAGACAGA	PREX2	0	1	perfect
sgPRF1_1	AGACACATGCACATTGCTGG	PRF1	0	1	perfect
sgPRF1_2	CCGCTCGGGCTCCTTCCCAG	PRF1	0	1	perfect
sgPRF1_3	TGGACAGCCAGGACCCGCGG	PRF1	0	1	perfect
sgPRF1_4	AGGGCTCACGGACAACGAGG	PRF1	0	1	perfect
sgPRG2_1	GGGTGCTAAGACGCTGCCTG	PRG2	0	1	perfect
sgPRG2_2	TCTGTCAGCGCGCTCAACCA	PRG2	0	1	perfect
sgPRG2_3	TGAGCGCGCTGACAGAACAC	PRG2	0	1	perfect
sgPRG2_4	GGGCCACGCAGTGACCACCG	PRG2	0	1	perfect
sgPRG3_1	CAACAATGTCTTCTTCCCTG	PRG3	0	1	perfect
sgPRG3_2	GAGAGACTTGGCTCTGACGG	PRG3	0	1	perfect
sgPRG3_3	GAATGGGCAAGGCTCCTGTG	PRG3	0	1	perfect
sgPRG3_4	GGCTTAGAAGGAGCAGACGA	PRG3	0	1	perfect
sgPRG4_1	GTCTGCACCCACCACTACCA	PRG4	1	3	single mismatch
sgPRG4_2	GGTGGGTGCGAGCTTCTCGG	PRG4	0	1	perfect
sgPRG4_3	TGGTGGGTGCGAGCTTCTCG	PRG4	0	1	perfect
sgPRG4_4	TTGCACCCACCACCACCAAG	PRG4	0	1	perfect
sgPRH2_1	CAGCCAAGAAGACGTTCCCT	PRH2	0	1	perfect
sgPRH2_2	CGTCAGGGACCACCTTTGGG	PRH2	0	2	multi-target guides
sgPRH2_3	GATTGCTGTCCTCCCAAAGG	PRH2	0	2	multi-target guides
sgPRH2_4	TGAGATTGCTGTCCTCCCAA	PRH2	0	2	multi-target guides
sgPRICKLE1_1	AAGATGAGCAAACTGGCCTT	PRICKLE1	0	1	perfect
sgPRICKLE1_2	TAATCCGATGCTTCTCTCCG	PRICKLE1	0	1	perfect
sgPRICKLE1_3	TCAGCGGAAGAAAGAAGCAC	PRICKLE1	0	1	perfect
sgPRICKLE1_4	ATGGGTGCCAGCACACACCA	PRICKLE1	0	1	perfect
sgPRICKLE2_1	GCAAGGCGAACCCAGGGCAC	PRICKLE2	0	1	perfect
sgPRICKLE2_2	CATGGTGACAGTGATGCCGC	PRICKLE2	0	1	perfect
sgPRICKLE2_3	GGAAAGGCCTGACATTCCCG	PRICKLE2	0	1	perfect
sgPRICKLE2_4	GCGGGTGCCAGCAAACGCCG	PRICKLE2	0	1	perfect
sgPRICKLE3_1	TGTTCGCGCGTGGGTCCCGG	PRICKLE3	0	1	perfect
sgPRICKLE3_2	GAGGCAGAGGACCCAGACCG	PRICKLE3	0	1	perfect
sgPRICKLE3_3	GCACTGCATGCTCCTCCCGC	PRICKLE3	0	1	perfect
sgPRICKLE3_4	CTTCCCGGTGACCATCACTG	PRICKLE3	0	1	perfect
sgPRICKLE4_1	GCTGGTGGACCTGGATCCTG	PRICKLE4	0	1	perfect
sgPRICKLE4_2	AGACCCACATCAATGTCCTG	PRICKLE4	0	1	perfect
sgPRICKLE4_3	CAAGCTTGGGAAGTACCAGG	PRICKLE4	0	1	perfect
sgPRICKLE4_4	CATGATGGACAACTCTACTG	PRICKLE4	0	1	perfect
sgPRIM1_1	AAGCAGCTCGGGCAGCTCGG	PRIM1	0	1	perfect
sgPRIM1_2	GTGCTGGACCCTCATGACAA	PRIM1	0	2	multi-target guides
sgPRIM1_3	CTGGATATCAATGTCAGCAA	PRIM1	0	1	perfect
sgPRIM1_4	GATGTCAAACATAGAACCAG	PRIM1	0	1	perfect
sgPRIMA1_1	GGCGCAGCACCAAGTCCCGG	PRIMA1	0	1	perfect
sgPRIMA1_2	AGTGAGCCATTACTTACCTG	PRIMA1	0	1	perfect
sgPRIMA1_3	CACAGTCAGAAACACCAGGG	PRIMA1	0	1	perfect
sgPRIMA1_4	CATGGGATACTCAGCAACGC	PRIMA1	0	1	perfect
sgPRIMPOL_1	TCGATGAAATAGTCTCCAGA	PRIMPOL	0	1	perfect
sgPRIMPOL_2	GCTCCAGAGACAACAGGCCA	PRIMPOL	0	1	perfect
sgPRIMPOL_3	GTTGCAGTAGAAACCATTGA	PRIMPOL	0	1	perfect
sgPRIMPOL_4	AACAGGAGACATACTTCAGC	PRIMPOL	0	1	perfect
sgPRKAA1_1	GTGATGGAATATGTCTCAGG	PRKAA1	0	1	perfect
sgPRKAA1_2	GAGGTAGATATATGGAGCAG	PRKAA1	0	1	perfect
sgPRKAA1_3	AGAATGGTACTCTTTCAGGA	PRKAA1	0	1	perfect
sgPRKAA1_4	GCAACTATCGATCTTGCCAA	PRKAA1	0	1	perfect
sgPRKAA2_1	TCAACTCTTCACTTTGCCGA	PRKAA2	0	1	perfect
sgPRKAA2_2	GTAATGGAATATGTGTCTGG	PRKAA2	0	1	perfect
sgPRKAA2_3	GAAGTTGATATCTGGAGCTG	PRKAA2	0	1	perfect
sgPRKAA2_4	GATGATAAGCCACTGCAAGC	PRKAA2	0	1	perfect
sgPRKAB1_1	GGACAGGCCCAAGATCCTGA	PRKAB1	0	1	perfect
sgPRKAB1_2	GAATGATAAAGCTCCCGCCC	PRKAB1	0	1	perfect
sgPRKAB1_3	GTGGACGCACGACCCTTCCG	PRKAB1	0	1	perfect
sgPRKAB1_4	TATGGGCTTGTATAACAAGG	PRKAB1	0	1	perfect
sgPRKAB2_1	GCCAAGGCTGCACGCTCCGA	PRKAB2	0	1	perfect
sgPRKAB2_2	GTCGCTGGTGGTGTTTCCCA	PRKAB2	0	1	perfect
sgPRKAB2_3	TTCAGACCAGCGGATAACAG	PRKAB2	0	1	perfect
sgPRKAB2_4	ATTGGTGCTCTCCCTCAGGG	PRKAB2	0	1	perfect
sgPRKACA_1	GCTGCCCTTCTTGGCGGCGG	PRKACA	0	1	perfect
sgPRKACA_2	ACGAATCAAGACCCTCGGCA	PRKACA	0	1	perfect
sgPRKACA_3	ACTCGAGTTCTCCTTCAAGG	PRKACA	0	1	perfect
sgPRKACA_4	AGATGTTCTCACACCTACGG	PRKACA	0	1	perfect
sgPRKACB_1	TTCCAAATGAACCTGTTCCA	PRKACB	0	1	perfect
sgPRKACB_2	CATGGCATAATACTGTTCAG	PRKACB	0	1	perfect
sgPRKACB_3	GTTATGGAATATGTCCCTGG	PRKACB	0	1	perfect
sgPRKACB_4	TCAGGGCTACAATAAGGCAG	PRKACB	0	1	perfect
sgPRKACG_1	GCTCATCTATGAGATGGCCG	PRKACG	0	1	perfect
sgPRKACG_2	GTGAGGCACCAGGAGACCGG	PRKACG	0	1	perfect
sgPRKACG_3	GAGTTCCTAGCCAAAGCCAG	PRKACG	0	1	perfect
sgPRKACG_4	CAAGAAGGACACCGAGCAGG	PRKACG	0	1	perfect
sgPRKAG1_1	GCAGCGATGAGACTTCATGA	PRKAG1	0	1	perfect
sgPRKAG1_2	TTAGGAGAAATGCAGACAAG	PRKAG1	0	1	perfect
sgPRKAG1_3	TCGAGTCTCAGCCCTGCCAG	PRKAG1	0	1	perfect
sgPRKAG1_4	CAACAGGCTAGTGGAAGCAG	PRKAG1	0	1	perfect
sgPRKAG2_1	GTCCAGGAGCGGCATGGCGA	PRKAG2	0	1	perfect
sgPRKAG2_2	TGGAGAAGAACCCTTTGGAG	PRKAG2	0	1	perfect
sgPRKAG2_3	TAGTGTGTCGGTGATGCCAG	PRKAG2	0	1	perfect
sgPRKAG2_4	AAGCTGGAGTTCGAGGACGA	PRKAG2	0	1	perfect
sgPRKAG3_1	GCTGGAGCACGCACTGCGCA	PRKAG3	0	1	perfect
sgPRKAG3_2	GGAGGGCCAAAGCCTTGAGA	PRKAG3	0	1	perfect
sgPRKAG3_3	GAATGTGGCCTCCAGCCCGG	PRKAG3	0	1	perfect
sgPRKAG3_4	TTAGGAGAGATGGAGACCAG	PRKAG3	0	1	perfect
sgPRKAR1A_1	GCTGCGTGCCTCCTCACTGG	PRKAR1A	1	1	single mismatch
sgPRKAR1A_2	CAGCGCTGAGGTCTACACGG	PRKAR1A	0	1	perfect
sgPRKAR1A_3	GGAGAGACTGTGATTCAGCA	PRKAR1A	0	1	perfect
sgPRKAR1A_4	GCTGCCACAGTTGTTGCTCG	PRKAR1A	0	1	perfect
sgPRKAR1B_1	GCTTCTCGAAGTGCTCCCGG	PRKAR1B	0	1	perfect
sgPRKAR1B_2	GAGTGCCGAGGTGTACACCG	PRKAR1B	0	1	perfect
sgPRKAR1B_3	GAAGAGCACGTTCTTGGAGA	PRKAR1B	0	1	perfect
sgPRKAR1B_4	TGGGTGACCAACATCAGCGA	PRKAR1B	0	1	perfect
sgPRKAR2A_1	GAGCCACATCCAGATCCCGC	PRKAR2A	0	1	perfect
sgPRKAR2A_2	AAGAGGAAGATACAGATCCA	PRKAR2A	0	1	perfect
sgPRKAR2A_3	GATGAGCATGTCATTGACCA	PRKAR2A	0	1	perfect
sgPRKAR2A_4	GTTGGTCAATATGACAACCG	PRKAR2A	0	1	perfect
sgPRKAR2B_1	GATGAGCATCGAGATCCCGG	PRKAR2B	0	1	perfect
sgPRKAR2B_2	GCCCATGCAGTCCGACTCCG	PRKAR2B	0	1	perfect
sgPRKAR2B_3	GGCACCAAAGTATACAACGA	PRKAR2B	0	1	perfect
sgPRKAR2B_4	TGGAGAACAAATCATTGCTC	PRKAR2B	0	1	perfect
sgPRKCA_1	GAGGCAGAAGAACGTGCACG	PRKCA	0	1	perfect
sgPRKCA_2	AAACAAGGCTTCCAGTGCCA	PRKCA	0	1	perfect
sgPRKCA_3	GCTCCACACTAAATCCGCAG	PRKCA	0	1	perfect
sgPRKCA_4	GCTCCGAAACTCCAAAGGAA	PRKCA	0	1	perfect
sgPRKCB_1	ATGCCCATTACTTACATCGG	PRKCB	0	1	perfect
sgPRKCB_2	GCTGTATGGACTCATCCACC	PRKCB	0	1	perfect
sgPRKCB_3	ACGGACCACACGGAGCGCCG	PRKCB	0	1	perfect
sgPRKCB_4	GTAGGGATCTGACAGGCCAT	PRKCB	0	1	perfect
sgPRKCDBP_1	TCCCGTGCACGCCGTGACGG	PRKCDBP	0	1	perfect
sgPRKCDBP_2	AGAGCGGTCAGGGATCATGA	PRKCDBP	0	1	perfect
sgPRKCDBP_3	AAGGCGAGGCGGCTTGACCG	PRKCDBP	0	1	perfect
sgPRKCDBP_4	GAGCTCGGACGAGGAGCCGG	PRKCDBP	0	1	perfect
sgPRKCD_1	GATGCGCAGGAACGGCGCCA	PRKCD	0	1	perfect
sgPRKCD_2	GGCCAGCACCGACACACCCA	PRKCD	0	1	perfect
sgPRKCD_3	CTGAACAGACATCAACACCT	PRKCD	0	1	perfect
sgPRKCD_4	TTCCCAACGATGAACCGCCG	PRKCD	0	1	perfect
sgPRKCE_1	AAGGCCATTGAACACTACCA	PRKCE	0	1	perfect
sgPRKCE_2	ACCAGATGAAGTCTCTGCAA	PRKCE	0	1	perfect
sgPRKCE_3	AATGCCTCTTACCTTGACAC	PRKCE	0	1	perfect
sgPRKCE_4	ACCAACACTTACCTGGTCGG	PRKCE	0	1	perfect
sgPRKCG_1	CCTCTGAATCGCCTACGCCG	PRKCG	0	1	perfect
sgPRKCG_2	GGTGCACAAGCCCGTAGAGG	PRKCG	0	1	perfect
sgPRKCG_3	GTGGACCACACCGAGCGCCG	PRKCG	0	1	perfect
sgPRKCG_4	GACGAAACAGAAGACCCGAA	PRKCG	0	1	perfect
sgPRKCH_1	GGAAGACGGCCAACTCGAGG	PRKCH	0	1	perfect
sgPRKCH_2	GTAGGTGGATCTCGAGCCAG	PRKCH	0	1	perfect
sgPRKCH_3	AGCGCCAAAGGGCTATGCGA	PRKCH	0	1	perfect
sgPRKCH_4	AAACAGGGTTATCAGTGCCA	PRKCH	0	1	perfect
sgPRKCI_1	GTGAGGAGATGCCGACCCAG	PRKCI	0	2	multi-target guides
sgPRKCI_2	TGTCTCGAACCTCATTGCAA	PRKCI	0	1	perfect
sgPRKCI_3	ACTGAGATGATACTGTACAC	PRKCI	0	2	multi-target guides
sgPRKCI_4	ACCGTAGAGGTGCACGCCGC	PRKCI	1	1	single mismatch
sgPRKCQ_1	AATCCGAAGAAATGGCGACA	PRKCQ	0	1	perfect
sgPRKCQ_2	CAGCGAGTAGAGCTCCACGG	PRKCQ	0	1	perfect
sgPRKCQ_3	TTTGCTTTGCATCAGCGCCG	PRKCQ	0	1	perfect
sgPRKCQ_4	AACACTGTGGGACCCTGCTG	PRKCQ	0	1	perfect
sgPRKCSH_1	GCTACCCATGTGCTGGGCCG	PRKCSH	0	1	perfect
sgPRKCSH_2	GGTGGCCGAACCGTCCAGGC	PRKCSH	0	1	perfect
sgPRKCSH_3	TCTGCCACAGACTGCTGCGA	PRKCSH	0	1	perfect
sgPRKCSH_4	GAAGTCTCTGGAAGACCAGG	PRKCSH	0	1	perfect
sgPRKCZ_1	CAGCATTAAAGACGACTCGG	PRKCZ	0	1	perfect
sgPRKCZ_2	TAAGCCAGTTATCGATGGGA	PRKCZ	0	1	perfect
sgPRKCZ_3	GGAGTGTAATCCGACCAGGA	PRKCZ	0	1	perfect
sgPRKCZ_4	CATTGAGTACGTCAACGGCG	PRKCZ	0	1	perfect
sgPRKD1_1	GGACCCTGGGACCAGTGCGG	PRKD1	0	1	perfect
sgPRKD1_2	GCGGCCAGTGATATCCAGGA	PRKD1	0	1	perfect
sgPRKD1_3	TGAATGAACAAAGAGAGCGT	PRKD1	0	1	perfect
sgPRKD1_4	ACTGCAAGAAGCTTCTGAAG	PRKD1	0	1	perfect
sgPRKD2_1	ACTGCAGCTCTAGGCCGCCG	PRKD2	0	1	perfect
sgPRKD2_2	CTCGTCCGGAGACATCCAGG	PRKD2	0	1	perfect
sgPRKD2_3	GAAGTCCTCGAAGGTGGCCG	PRKD2	0	1	perfect
sgPRKD2_4	GAGGCGCACCGAGTGGCCAC	PRKD2	0	1	perfect
sgPRKD3_1	AAGCACAGCAGGAATAGCTG	PRKD3	0	1	perfect
sgPRKD3_2	ATGCCAAAGAATCCACACTC	PRKD3	0	1	perfect
sgPRKD3_3	ATTGGGCGACCACTCCAAGA	PRKD3	0	1	perfect
sgPRKD3_4	AAAGTACCAAGAGACTGCCT	PRKD3	0	1	perfect
sgPRKG1_1	GATCCGACCAGCCACCCAGC	PRKG1	0	1	perfect
sgPRKG1_2	AGGTGTGAAGTTGTGTACCA	PRKG1	0	1	perfect
sgPRKG1_3	TGCTGAGGATCTCTTCAGGA	PRKG1	0	1	perfect
sgPRKG1_4	TTGGAGAGAAAGCCTTGCAG	PRKG1	0	1	perfect
sgPRKG2_1	ATGGAGAGAGACCAATCCAG	PRKG2	0	1	perfect
sgPRKG2_2	TATGGGAGAAACTATCAGCA	PRKG2	0	1	perfect
sgPRKG2_3	AAATGTGGTCCACATAGGGA	PRKG2	0	1	perfect
sgPRKG2_4	ATTATTGCAACACTGGGCGT	PRKG2	0	1	perfect
sgPRKRA_1	TTCACCTTCAGAGTAACCGT	PRKRA	0	1	perfect
sgPRKRA_2	AGATGATAACAGCTAAGCCA	PRKRA	0	1	perfect
sgPRKRA_3	AAGATGATAACAGCTAAGCC	PRKRA	0	1	perfect
sgPRKRA_4	GCTGCTTAGTGAAATTGCCA	PRKRA	0	1	perfect
sgPRKRIP1_1	ACGTGTACAGACATCTGCGC	PRKRIP1	0	1	perfect
sgPRKRIP1_2	ACAGGACTACATGGATGCCA	PRKRIP1	0	1	perfect
sgPRKRIP1_3	AGGAGCAGACCGCAAAGCGC	PRKRIP1	0	1	perfect
sgPRKRIP1_4	GAAGTGCCCAGTTTCACCAT	PRKRIP1	0	1	perfect
sgPRKRIR_1	GCTTACCTGGCAGGGTCCCG	PRKRIR	0	1	perfect
sgPRKRIR_2	CTTACCTGGCAGGGTCCCGC	PRKRIR	0	1	perfect
sgPRKRIR_3	TTATAGATGCCAGAAGTGGG	PRKRIR	0	1	perfect
sgPRKX_1	GGAGAGCGACTCCCGCAAGG	PRKX	0	1	perfect
sgPRKX_2	CAGGCACTGGGACGTTCGGG	PRKX	0	2	multi-target guides
sgPRKX_3	TCTCGAATATCAGGATGCCG	PRKX	0	2	multi-target guides
sgPRKX_4	AAGGCGATTAGGAAACATGA	PRKX	0	1	perfect
sgPRLHR_1	GCTGCACGACAGCTTCCGCG	PRLHR	0	1	perfect
sgPRLHR_2	GAGCAGCTGCACCAGCCCAA	PRLHR	0	1	perfect
sgPRLHR_3	CACGTGATAGGTGTGCACGG	PRLHR	0	1	perfect
sgPRLHR_4	TTGGCGGGAGTTGTGACCGC	PRLHR	0	1	perfect
sgPRLH_1	GAGCTGCAAGTCGTACCCAT	PRLH	0	1	perfect
sgPRLH_2	GTCGGAGGAGGGCAACCCTG	PRLH	0	1	perfect
sgPRLH_3	TCGGAGGAGGGCAACCCTGG	PRLH	0	1	perfect
sgPRLH_4	ACATAGCACCGCCTTCCAGG	PRLH	0	1	perfect
sgPRLR_1	GAACTTCTTACCCTTCCCTG	PRLR	0	1	perfect
sgPRLR_2	TGTCCAGACTACATAACCGG	PRLR	0	1	perfect
sgPRLR_3	GTGGAGACCATTTAATCCAC	PRLR	0	1	perfect
sgPRLR_4	GTTCGCTGCAAACCAGACCA	PRLR	0	1	perfect
sgPRL_1	TGAACATCAAAGGATCGCCA	PRL	0	1	perfect
sgPRL_2	GATGTAGTGGGACAGGACGA	PRL	0	1	perfect
sgPRL_3	AAACGGTATACCCATGGCCG	PRL	0	1	perfect
sgPRL_4	TTTGGATAGGATAGCCTCCG	PRL	0	1	perfect
sgPRM1_1	GGCGGAGCTGCCAGACACGG	PRM1	0	1	perfect
sgPRM1_2	GAAGTCGCAGACGAAGGAGG	PRM1	0	1	perfect
sgPRM1_3	GACAAAGAAGTCGCAGACGA	PRM1	0	1	perfect
sgPRM1_4	ACAGCATCTGTACCTGGCCA	PRM1	0	1	perfect
sgPRM2_1	CACCGGAGGAGGCATCGCAG	PRM2	0	1	perfect
sgPRM2_2	GACGCTCCTGCAGGCACCGG	PRM2	0	1	perfect
sgPRM2_3	GCAGACACTGCTCTCGAAGG	PRM2	0	1	perfect
sgPRM2_4	GGGCAAGAGCAAGGACACCA	PRM2	0	1	perfect
sgPRMT10_1	GGAGCTGAAACACGACGTGA	PRMT10	0	1	perfect
sgPRMT10_2	ATCATCAGGAAACAGTTCCA	PRMT10	0	1	perfect
sgPRMT10_3	GAGCAGGAACTGGAATACTA	PRMT10	0	1	perfect
sgPRMT10_4	AAGATGAGTCGAGTTCCTGG	PRMT10	0	1	perfect
sgPRMT1_1	CAGTGAGAAGCCCAACGCTG	PRMT1	0	1	perfect
sgPRMT1_2	AAAGCCAACAAGTTAGACCA	PRMT1	0	1	perfect
sgPRMT1_3	GCAGTGGTGACCATCATCAA	PRMT1	0	1	perfect
sgPRMT1_4	GAATGACTACGTGCACGCCC	PRMT1	1	1	single mismatch
sgPRMT2_1	GGTGGCAGCGTAGTCCGCGA	PRMT2	0	1	perfect
sgPRMT2_2	AAACCACTGCAGATTGGTGG	PRMT2	0	1	perfect
sgPRMT2_3	TATTCTGCAGGATGACACTG	PRMT2	0	1	perfect
sgPRMT2_4	AGTGAGATGGCACAGCACAC	PRMT2	0	1	perfect
sgPRMT3_1	CCTGTTACAGAACAGGCAGG	PRMT3	0	1	perfect
sgPRMT3_2	GAACCTGTTACAGAACAGGC	PRMT3	0	1	perfect
sgPRMT3_3	TATGAGAAGGGTACTGACAC	PRMT3	0	1	perfect
sgPRMT3_4	TGTCATTGCGGACCTCCAGG	PRMT3	0	1	perfect
sgPRMT5_1	GGTGGGAGCCGCGTGTCCAG	PRMT5	0	1	perfect
sgPRMT5_2	GATTCGCAGGAACTCCGAGG	PRMT5	0	1	perfect
sgPRMT5_3	TCAGGAAGATAACACCAACC	PRMT5	0	1	perfect
sgPRMT5_4	ACACACAGAGGAGTACAGTG	PRMT5	0	1	perfect
sgPRMT6_1	TGTGCAGGGATTGTCCGGCG	PRMT6	0	1	perfect
sgPRMT6_2	AGGCGAGGTGGACAGCACCA	PRMT6	0	1	perfect
sgPRMT6_3	TGTAGCGCAGCAGCACGCGC	PRMT6	0	1	perfect
sgPRMT6_4	GAAGACCAAAGACTTTGCCA	PRMT6	0	1	perfect
sgPRMT7_1	GTCGGGCCAATCCGACCACG	PRMT7	0	1	perfect
sgPRMT7_2	AAGGGAATGGCTTACCTCGA	PRMT7	0	1	perfect
sgPRMT7_3	TGGACCTACAGTCACCTCGG	PRMT7	0	1	perfect
sgPRMT7_4	ACATGGGCAGCACATCGCTG	PRMT7	0	1	perfect
sgPRMT8_1	GTCCAAGCTGCTGAACCCAG	PRMT8	0	1	perfect
sgPRMT8_2	CAACACGGTGATCTTTGCCA	PRMT8	0	1	perfect
sgPRMT8_3	CAACGACTACGTCCACGCCC	PRMT8	0	1	perfect
sgPRMT8_4	AGAAGACGGTCTGCTTCCAG	PRMT8	0	1	perfect
sgPRND_1	GCTTGATGAAGGCTCCCGGG	PRND	0	1	perfect
sgPRND_2	TGAGGCTAATGTGACCAAGG	PRND	0	1	perfect
sgPRND_3	GAAGGCAGAGGAGCACTGGC	PRND	0	1	perfect
sgPRND_4	AGATCAAAGCCAGAAGGCAG	PRND	0	1	perfect
sgPRNP_1	GAACCAGCATCCAGCAGCCA	PRNP	0	1	perfect
sgPRNP_2	AGCGCCCGAAGCCTGGAGGA	PRNP	0	1	perfect
sgPRNP_3	GGTCACCACAACCACCAAGG	PRNP	0	1	perfect
sgPRNP_4	GCGCTCCATCATCTTAACGT	PRNP	0	1	perfect
sgPROB1_1	TCGAAGAGCACCCGCAGCCG	PROB1	0	1	perfect
sgPROB1_2	AACGGAAGTGTAGTGAGCCG	PROB1	0	1	perfect
sgPROB1_3	CGTGGGATCGGACTACTCGG	PROB1	0	1	perfect
sgPROB1_4	GTAGGAGCCTGACGAACCGG	PROB1	0	1	perfect
sgPROCA1_1	GCTGTGGCGGACACAGTCAG	PROCA1	0	1	perfect
sgPROCA1_2	TGGAGACACAAGCAGTGCAC	PROCA1	0	1	perfect
sgPROCA1_3	TTGCTTTGAGCTCACACCGG	PROCA1	0	1	perfect
sgPROCA1_4	AGGACAGTTACAATGGCCGG	PROCA1	0	1	perfect
sgPROCR_1	ACCAGGGCAACGCGTCGCTG	PROCR	0	1	perfect
sgPROCR_2	CCAGGGCAACGCGTCGCTGG	PROCR	0	1	perfect
sgPROCR_3	GGTGAAGGTGACCACTCCGG	PROCR	0	1	perfect
sgPROCR_4	AAGCCGCTCCTACACTTCGC	PROCR	0	1	perfect
sgPROC_1	AGGTGGCCACGAACAGCAGG	PROC	0	1	perfect
sgPROC_2	GGAGATCTGTGACTTCGAGG	PROC	0	1	perfect
sgPROC_3	CCAAGGGCAAGACCAAGCAC	PROC	0	1	perfect
sgPROC_4	TTGATGGGAAGATGACCAGG	PROC	0	1	perfect
sgPRODH2_1	GCACTGCCAGCAGTGGTCGG	PRODH2	0	1	perfect
sgPRODH2_2	TGGTAGGTGTTCCACACCCA	PRODH2	0	1	perfect
sgPRODH2_3	AGAGCGGTGGCCCAGCTCCA	PRODH2	0	1	perfect
sgPRODH2_4	TCAGCATCAGTTCCAGGCAG	PRODH2	0	1	perfect
sgPRODH_1	CAGGGCGCGCCTCAGAGCCA	PRODH	0	1	perfect
sgPRODH_2	CAGGATGGCGCTGACACCGA	PRODH	0	1	perfect
sgPRODH_3	CACTGATGACACCATTCCTG	PRODH	0	1	perfect
sgPRODH_4	CCAGTCCTCAATCTCAGCCC	PRODH	0	2	multi-target guides
sgPROK1_1	AGTCAGACACAGTTACTAGG	PROK1	0	1	perfect
sgPROK1_2	TGACTGTGCTGTGATCACAG	PROK1	0	1	perfect
sgPROK1_3	TGTGAGCGGGATGTCCAGTG	PROK1	0	1	perfect
sgPROK1_4	GAAGGCGAGGAGTGCCACCC	PROK1	0	1	perfect
sgPROK2_1	GGACGCCGCCGTGATCACCG	PROK2	0	1	perfect
sgPROK2_2	CATAAGGATTTGCACACCTA	PROK2	1	1	single mismatch
sgPROK2_3	AAGGACTCCCAATGTGGTGG	PROK2	0	1	perfect
sgPROK2_4	GACAAGGACTCCCAATGTGG	PROK2	0	1	perfect
sgPROKR1_1	TGGCCAGATGGAGACCACCA	PROKR1	0	1	perfect
sgPROKR1_2	CATAGAGAGAGACAGTGCGC	PROKR1	0	1	perfect
sgPROKR1_3	GATGGACACCGTCCACACCA	PROKR1	0	1	perfect
sgPROKR1_4	GGAAGGGATGGCGATCAGGA	PROKR1	0	1	perfect
sgPROKR2_1	TGGTGATTATGACCTCCCTA	PROKR2	0	1	perfect
sgPROKR2_2	ACTGAAGTTAAAGGAGAGGG	PROKR2	0	1	perfect
sgPROKR2_3	ACTGGCGTCCCTCCCAGCGG	PROKR2	0	1	perfect
sgPROKR2_4	TCTGTTGCAAAGTAAGCCGA	PROKR2	0	1	perfect
sgPROL1_1	AAGATGGTGGAACTCGCCCT	PROL1	0	1	perfect
sgPROL1_2	GAAGATGGTGGAACTCGCCC	PROL1	0	1	perfect
sgPROL1_3	GGTGATTGTTGTATCTGCGG	PROL1	0	1	perfect
sgPROL1_4	GGAAGTCGTAACTTGGACAG	PROL1	0	1	perfect
sgPROM1_1	AGATTGCAAAGCATTTCCTC	PROM1	0	1	perfect
sgPROM1_2	GGCCCAGTACAACACTACCA	PROM1	0	1	perfect
sgPROM1_3	TGAATAGCAACCCTGAACTG	PROM1	0	1	perfect
sgPROM1_4	ACACGCCACACAGTAAGCCC	PROM1	0	1	perfect
sgPROM2_1	CGTGCGCCGCTTCCTCTCGG	PROM2	0	1	perfect
sgPROM2_2	CACCTCATTCACCTTCACGG	PROM2	0	1	perfect
sgPROM2_3	GAAGACAGAGCACAAGGCGC	PROM2	0	1	perfect
sgPROM2_4	GCTGAGCAGGGTCTCAGGCA	PROM2	1	1	single mismatch
sgPROP1_1	ACTTGGATGGCTCAAGGCTG	PROP1	0	1	perfect
sgPROP1_2	GCAGGGCAGATGGCCGGCAG	PROP1	0	1	perfect
sgPROP1_3	AGACTGGTGTGACAAAGCAA	PROP1	0	1	perfect
sgPROP1_4	AGAACCGCAGAGCTAAGCAA	PROP1	0	1	perfect
sgPROS1_1	GTGCAATAAAGAAGAAGCCA	PROS1	1	1	single mismatch
sgPROS1_2	AATAGCAAGTGTAACCTCCA	PROS1	1	1	single mismatch
sgPROS1_3	CTTGGCGGAGCAGTTTGCAG	PROS1	0	1	perfect
sgPROS1_4	GTATACATCCATCTAGACGA	PROS1	0	1	perfect
sgPROSC_1	AGTCGGGTGCGCATTGCGGG	PROSC	0	1	perfect
sgPROSC_2	TTGCTGACCGCCACTAGCCG	PROSC	0	1	perfect
sgPROSC_3	ATGGTCCAGATTAACACCAG	PROSC	0	1	perfect
sgPROSC_4	TTTGGGCATGATCTTAGTCA	PROSC	0	1	perfect
sgPROSER1_1	CCAGGAAATCCATATCCCAA	PROSER1	0	1	perfect
sgPROSER1_2	GGTGAAGAATGTACTAACGA	PROSER1	0	1	perfect
sgPROSER1_3	ACAGGATTAGGAGTATATGG	PROSER1	0	1	perfect
sgPROSER1_4	GACAGCAGAGGATAAAGCAG	PROSER1	0	1	perfect
sgPROSER2_1	CAGATGCGTCTGATTTCCGG	PROSER2	0	1	perfect
sgPROSER2_2	AGGCTCCGAGCCTTCAGCAG	PROSER2	0	1	perfect
sgPROSER2_3	GAAGCCGAGGGCCTTCCAGA	PROSER2	0	1	perfect
sgPROSER2_4	GAAGCAGAGGGACTTCCCAG	PROSER2	0	1	perfect
sgPROX1_1	GACCTGAGGAACCTGGCGGG	PROX1	0	1	perfect
sgPROX1_2	TTGACTGCAAATCTGGCCTG	PROX1	0	1	perfect
sgPROX1_3	GGTGGACGTGGTGAAGCCCG	PROX1	0	1	perfect
sgPROX1_4	GCACGTCAAGCCATCAACGA	PROX1	0	1	perfect
sgPROX2_1	AGTCAAGGGAAAGTTTGCTG	PROX2	0	1	perfect
sgPROX2_2	GACACTGAGATAAATCCAGG	PROX2	0	1	perfect
sgPROX2_3	GAACCACTTGATCATCTGGG	PROX2	0	1	perfect
sgPROX2_4	AGGATCTGAGTCTCTCCCTG	PROX2	0	1	perfect
sgPROZ_1	TAAGCCAGATGCCTACCTGA	PROZ	1	1	single mismatch
sgPROZ_2	CTTCTGGAAGAACTCTTCGA	PROZ	0	1	perfect
sgPROZ_3	GTTGCTGCCCTCATAGCCGG	PROZ	0	1	perfect
sgPROZ_4	AATGCAGACCAGTGTGCCTG	PROZ	0	1	perfect
sgPRPF18_1	TCGGAAGCGGCAGCTGGTGG	PRPF18	0	1	perfect
sgPRPF18_2	GTTAGAACTTGAACTGGCAG	PRPF18	0	1	perfect
sgPRPF18_3	CTGCTGATCAATCTTATCCA	PRPF18	0	1	perfect
sgPRPF18_4	ATGATCATCGCCTTTCCCTA	PRPF18	0	1	perfect
sgPRPF19_1	ACTGGAGCAGATTAGGGACA	PRPF19	0	1	perfect
sgPRPF19_2	CAACAACCAGCCTCTCTCCG	PRPF19	0	1	perfect
sgPRPF19_3	GAAGTCACTGCTGCCCGAGA	PRPF19	0	1	perfect
sgPRPF19_4	GGCACAATGAGGCCAGCCTG	PRPF19	0	1	perfect
sgPRPF31_1	ACTATCCCATAGCTTGGCGA	PRPF31	0	1	perfect
sgPRPF31_2	AAGCAAGCCAAAGCTTCAGA	PRPF31	0	1	perfect
sgPRPF31_3	GGATGCCAACAACCTGACCG	PRPF31	0	1	perfect
sgPRPF31_4	GCGGATGTAATCCAGTGCAT	PRPF31	0	1	perfect
sgPRPF38A_1	ACTTGTAGTCGATAAAGCCA	PRPF38A	1	2	single mismatch
sgPRPF38A_2	AAGAGCCAGAACCGAAATGG	PRPF38A	1	1	single mismatch
sgPRPF38A_3	TCTTCCAGAGCACTAACTCG	PRPF38A	1	2	single mismatch
sgPRPF38A_4	AGTCTCGGTAGCTTCTCCGG	PRPF38A	1	2	single mismatch
sgPRPF38B_1	CGAGCTCAAGACCTACCACG	PRPF38B	0	1	perfect
sgPRPF38B_2	GGCCAGACAGGGATGTGCGG	PRPF38B	0	1	perfect
sgPRPF38B_3	TAGGACCTAGATGTGAAGGC	PRPF38B	0	1	perfect
sgPRPF38B_4	GATCCCGAAGTATTGACCGG	PRPF38B	0	1	perfect
sgPRPF39_1	TGTTTGTCTCAGGATCACCA	PRPF39	0	1	perfect
sgPRPF39_2	GTTATGTCTTCAATTCCCGA	PRPF39	0	1	perfect
sgPRPF39_3	ACATCTCCCAAAGAAACCCA	PRPF39	0	1	perfect
sgPRPF39_4	GTAAGTTTAGAACGACGGCA	PRPF39	0	1	perfect
sgPRPF3_1	GGGTTTCTCAGAGCCTACGG	PRPF3	1	1	single mismatch
sgPRPF3_2	ACAATACCTGAGGTGTAGGG	PRPF3	0	1	perfect
sgPRPF3_3	CATCGGCAATGCCAACATGG	PRPF3	1	1	single mismatch
sgPRPF3_4	CCTAAGAAGGAGCTAAAGGA	PRPF3	1	1	single mismatch
sgPRPF40A_1	TGAGCCCGACGATGAGGCCG	PRPF40A	0	1	perfect
sgPRPF40A_2	AATATGCCTCCTGTACCTCA	PRPF40A	0	1	perfect
sgPRPF40A_3	TGAAACCAAACAGTCTACCT	PRPF40A	0	1	perfect
sgPRPF40A_4	TCCGACCACAATGAGCACCA	PRPF40A	0	1	perfect
sgPRPF40B_1	AAGGGTGGTGGCATCATGGG	PRPF40B	0	1	perfect
sgPRPF40B_2	AGCGGTGCCTGTCACCGCAG	PRPF40B	0	1	perfect
sgPRPF40B_3	AGCTGGAAGAACTCACCGGA	PRPF40B	0	1	perfect
sgPRPF40B_4	ACCAGAGTAAAGAGTCCCGC	PRPF40B	0	1	perfect
sgPRPF4B_1	TAGCGACTGGGTCTCCGCGG	PRPF4B	0	1	perfect
sgPRPF4B_2	CCAGGAGACAGTGTCCGCGA	PRPF4B	0	1	perfect
sgPRPF4B_3	AAATGTCTTTACCTTCTCCG	PRPF4B	0	1	perfect
sgPRPF4B_4	GGAGCAGATCACGCTTGCGA	PRPF4B	0	1	perfect
sgPRPF4_1	GAGAGGGAGCGTCTGGCCAA	PRPF4	0	1	perfect
sgPRPF4_2	TATTGGCTGAGTTTGAGAGA	PRPF4	0	1	perfect
sgPRPF4_3	AGGACCAAATAGCTTGAAGG	PRPF4	0	1	perfect
sgPRPF4_4	ATTGGGACTAAAGTGACAGT	PRPF4	0	1	perfect
sgPRPF8_1	GCTACCGGACTACATGTCGG	PRPF8	0	1	perfect
sgPRPF8_2	GTCATGGCGGAACTTCCTGT	PRPF8	0	1	perfect
sgPRPF8_3	TAGACAGGTTCAATGACCCA	PRPF8	0	1	perfect
sgPRPF8_4	ATAGAACCAGTCCAACACAG	PRPF8	0	1	perfect
sgPRPH2_1	GAAGATCTGCTACGACGCCC	PRPH2	0	1	perfect
sgPRPH2_2	AAGCGGGTCAAGTTGGCCCA	PRPH2	0	1	perfect
sgPRPH2_3	GAGGAGCGTGACGACACCCA	PRPH2	0	1	perfect
sgPRPH2_4	GGGCAACCAGGTGGAAGCCG	PRPH2	0	1	perfect
sgPRPH_1	GGAGCGCCTCGACTTCTCCA	PRPH	0	1	perfect
sgPRPH_2	TCTTGCGCTCTAGTTCCAGG	PRPH	0	1	perfect
sgPRPH_3	CGTCAGCTCGGGCTTCACCG	PRPH	0	1	perfect
sgPRPH_4	CCAGAGTCTAACGTGCGAGG	PRPH	0	1	perfect
sgPRPS1_1	CCGGCAGGATAAGAAAGATA	PRPS1	0	1	perfect
sgPRPS1_2	GCTTGGCTGAGATTGGCGCC	PRPS1	0	1	perfect
sgPRPS1_3	GGATCGGGTGGCCATCCTTG	PRPS1	1	1	single mismatch
sgPRPS1_4	GATGCGAGAAATAGCAGGAC	PRPS1	0	1	perfect
sgPRPS2_1	GAACAGCACGATGTTGGGCA	PRPS2	0	1	perfect
sgPRPS2_2	GGAAATTAACGACAACCTGA	PRPS2	0	1	perfect
sgPRPS2_3	TGTGGCCAATATGCTGTCGG	PRPS2	0	1	perfect
sgPRPS2_4	GGACCGTGTGGCCATCCTCG	PRPS2	0	1	perfect
sgPRPSAP1_1	GCGGAAAGCCGAGGACGCGG	PRPSAP1	0	1	perfect
sgPRPSAP1_2	GAGGCTCTAAGGTTGTCCAC	PRPSAP1	0	1	perfect
sgPRPSAP1_3	ACGGAACTGGACATGGACGA	PRPSAP1	0	1	perfect
sgPRPSAP1_4	TCTCCAACTACAGTTATCGG	PRPSAP1	0	1	perfect
sgPRPSAP2_1	GTTTACCAGGAACCTAACAG	PRPSAP2	0	1	perfect
sgPRPSAP2_2	TCCCACCTACCTCTTCGCCG	PRPSAP2	0	1	perfect
sgPRPSAP2_3	GCAGCCACACTTCTGACCAT	PRPSAP2	0	1	perfect
sgPRPSAP2_4	AGGAAGGATTGCCATCATCG	PRPSAP2	0	1	perfect
sgPRR11_1	GTGCCAGAACTGCATAACCC	PRR11	0	1	perfect
sgPRR11_2	TTACACTGTAAAGTTCTCGG	PRR11	0	1	perfect
sgPRR11_3	GGATTCCGTGCTTTCGGCGA	PRR11	0	1	perfect
sgPRR11_4	ACTGACTCCAGTGATGACGC	PRR11	0	1	perfect
sgPRR12_1	GGGCGGGATGGAGTTACGAG	PRR12	0	1	perfect
sgPRR12_2	GACACTGGCCTCCACCACGC	PRR12	0	1	perfect
sgPRR12_3	AAGCCCTTGAGGCTGACCGG	PRR12	0	1	perfect
sgPRR12_4	GAGGGTGGCACACTCTTGGG	PRR12	0	1	perfect
sgPRR13_1	GCGGCGGTGGAAAGGTGATG	PRR13	0	1	perfect
sgPRR13_2	TTTCTTTCTCCTCAGGCTGG	PRR13	0	1	perfect
sgPRR13_3	TATCCAGGATGCCAACCGTT	PRR13	0	2	multi-target guides
sgPRR13_4	CAAGTACCACAAGCATGGCA	PRR13	0	1	perfect
sgPRR14L_1	TGATTCCTCCATGTCTGCCG	PRR14L	0	1	perfect
sgPRR14L_2	GAAACCGAAGAGCATCAGAG	PRR14L	0	1	perfect
sgPRR14L_3	GAAGCTACATATAACACCAG	PRR14L	0	1	perfect
sgPRR14L_4	AATAGGCTGAGCCAGAGAAG	PRR14L	0	1	perfect
sgPRR14_1	GTCTCCCATGGACTTGCCCG	PRR14	0	1	perfect
sgPRR14_2	CCAGGAGCCCGAAACGGCCG	PRR14	0	1	perfect
sgPRR14_3	CAGTTCCCATACCTCAGCGG	PRR14	0	1	perfect
sgPRR14_4	ACTTCATCATCCCAGCACAA	PRR14	0	1	perfect
sgPRR15L_1	GAAGAAAGTGAGAGCCACGC	PRR15L	0	1	perfect
sgPRR15L_2	GATTGTGGACAAGAGCACAA	PRR15L	0	1	perfect
sgPRR15L_3	TGACACCTATGCCCAAACAG	PRR15L	0	1	perfect
sgPRR15L_4	GGTGGAAGCTGACTTTCCTC	PRR15L	0	1	perfect
sgPRR15_1	TGGTGAGCGATTTCCACCAG	PRR15	0	1	perfect
sgPRR15_2	TTGGTGAGCGATTTCCACCA	PRR15	0	1	perfect
sgPRR15_3	AAGCAAGGAAGCCGCAGTGG	PRR15	0	1	perfect
sgPRR15_4	GCGAGATCTTCAAATTGCGG	PRR15	0	1	perfect
sgPRR16_1	AAGAATGTCAGCCAAGTCCA	PRR16	0	1	perfect
sgPRR16_2	ACAGATCAAGATCATCGTGG	PRR16	0	1	perfect
sgPRR16_3	ACAGGTGTCAACCTTGGAGG	PRR16	1	1	single mismatch
sgPRR16_4	CCGGGAAAGATTCCTCACCA	PRR16	0	1	perfect
sgPRR18_1	GTACGAGGAGGAGCCAGAGG	PRR18	0	1	perfect
sgPRR18_2	CGACGACGTGGAGTACGAGG	PRR18	0	1	perfect
sgPRR18_3	TAGGCGCCTGGGTTCGGCCG	PRR18	0	1	perfect
sgPRR18_4	AGGCGCCTGGGTTCGGCCGA	PRR18	0	1	perfect
sgPRR19_1	AAGCTCGTGGTCATAACCCA	PRR19	0	1	perfect
sgPRR19_2	GTTGCAAGGCTGCTTAGCAG	PRR19	0	1	perfect
sgPRR19_3	AAGGAAGCAACAAGGGACAA	PRR19	0	1	perfect
sgPRR19_4	GAGGGAAAGTATGGTGGCCA	PRR19	0	1	perfect
sgPRR22_1	TCAGCCCGCAGAGTCTGGAG	PRR22	0	1	perfect
sgPRR22_2	TGCGGGCTGAAACCTTCCTG	PRR22	0	1	perfect
sgPRR22_3	GGGCAGCTCCACGAAGGCGG	PRR22	0	1	perfect
sgPRR22_4	AAGCTGGCAGCAAGCAGCGG	PRR22	0	1	perfect
sgPRR23B_1	GATGAACATACTTCTAGAGG	PRR23B	0	1	perfect
sgPRR23B_2	CAGCCTGGAAGACCCGGCGG	PRR23B	0	1	perfect
sgPRR23B_3	ACCCAGCCTGGAAGACCCGG	PRR23B	1	1	single mismatch
sgPRR23B_4	CCGCGGGCTCCTCCAATCGG	PRR23B	0	2	multi-target guides
sgPRR24_1	GTAGTACACGGCGAGCAGCA	PRR24	0	1	perfect
sgPRR24_2	GGTCAGGGTCGCTGTAGCGG	PRR24	0	1	perfect
sgPRR24_3	AGACGCCAGAGGCCGCGGAG	PRR24	0	1	perfect
sgPRR24_4	GGTGGAAGGGAGAGTTACCC	PRR24	1	1	single mismatch
sgPRR3_1	GGTAGAGGCCCAATTCGGAG	PRR3	0	1	perfect
sgPRR3_2	GTAGAGGCCCAATTCGGAGA	PRR3	0	1	perfect
sgPRR3_3	AGAGGTCCTCATATCGACAG	PRR3	1	1	single mismatch
sgPRR3_4	AAGGCACAGTCTCACAGAGG	PRR3	0	1	perfect
sgPRR4_1	AGAATGATGATGCTTCCTGC	PRR4	0	1	perfect
sgPRR4_2	GATAGTGGTAACCAAGATGA	PRR4	0	1	perfect
sgPRR4_3	TTGGTTACCACTATCACCAG	PRR4	0	1	perfect
sgPRR4_4	CTAGGTAGGAGTCCTTCAGG	PRR4	0	1	perfect
sgPRR5L_1	ACAAGATGGGCTCCTTCCGC	PRR5L	0	1	perfect
sgPRR5L_2	GGGAAGGTCGCTGAGCACGG	PRR5L	0	1	perfect
sgPRR5L_3	GATGAGCAACATCTGGACAA	PRR5L	0	1	perfect
sgPRR5L_4	AGAAGTGTGGCAGCGTGCGG	PRR5L	0	1	perfect
sgPRR5_1	CGTGCAGGAGCACGAGGCGG	PRR5	0	1	perfect
sgPRR5_2	GAGGACCTGAAGGTCCCGGT	PRR5	0	1	perfect
sgPRR5_3	GGAGGACCTGAAGGTCCCGG	PRR5	0	1	perfect
sgPRR5_4	AGTCGGACATGCCAGAGCCC	PRR5	0	1	perfect
sgPRR7_1	GGTGCCCTGGGACATCACCA	PRR7	0	1	perfect
sgPRR7_2	ACCGACAGGTGCGTAGGCGG	PRR7	0	1	perfect
sgPRR7_3	GAGGTGCTCACGGACACGCG	PRR7	0	1	perfect
sgPRR7_4	AAGCCGCTCTTCCTGGACCG	PRR7	0	1	perfect
sgPRR9_1	GCAGTGCCAAGCAAAGGCTG	PRR9	0	1	perfect
sgPRR9_2	CTAGACACTTATCTTGGCAG	PRR9	0	1	perfect
sgPRR9_3	ACTGAGAAAGACATACCTCC	PRR9	0	1	perfect
sgPRR9_4	GCAGCTACTTTCCCTTGCCA	PRR9	0	1	perfect
sgPRRC1_1	GAATAGAGACAACACCACCT	PRRC1	0	1	perfect
sgPRRC1_2	GGTGCTGAAGGCCTCACAGG	PRRC1	0	1	perfect
sgPRRC1_3	GAAGACCCTAGAATTACTAG	PRRC1	0	1	perfect
sgPRRC1_4	AGAAAGCATGATTACAACGC	PRRC1	0	1	perfect
sgPRRC2A_1	TTAGAGATCCAGAAACCCGC	PRRC2A	0	1	perfect
sgPRRC2A_2	GACTCTGCAGGCCATGGCGA	PRRC2A	0	1	perfect
sgPRRC2A_3	GGTGACGCTGGCTTGTGCCC	PRRC2A	0	1	perfect
sgPRRC2A_4	ACTGTCACGATTCTCTCGAG	PRRC2A	0	1	perfect
sgPRRC2B_1	AAGGAACTCGAGGTTCAAGG	PRRC2B	0	1	perfect
sgPRRC2B_2	GAAGGACTGGGCTGAAGCAG	PRRC2B	0	1	perfect
sgPRRC2B_3	AGAAGAGGAGCGCCGAGCCC	PRRC2B	0	1	perfect
sgPRRC2B_4	GGAAGGCATCATCATCCACC	PRRC2B	0	1	perfect
sgPRRC2C_1	ATTGTACCTAAAGATGGCAC	PRRC2C	0	1	perfect
sgPRRC2C_2	TGGGCCAGTAACAAGCAAGG	PRRC2C	0	1	perfect
sgPRRC2C_3	GAGAAAGTACTCTTACTTGG	PRRC2C	0	1	perfect
sgPRRC2C_4	AGAGGAGGATATGTCATCCT	PRRC2C	0	1	perfect
sgPRRG1_1	ACTGAAACCAGTCACTTCCT	PRRG1	0	1	perfect
sgPRRG1_2	GAGGCCAAAGATTAACGGAA	PRRG1	0	1	perfect
sgPRRG1_3	GATGAAGTGTTTGACAGCAG	PRRG1	0	1	perfect
sgPRRG1_4	GCTTCCTCATAGGTTGGCGG	PRRG1	0	1	perfect
sgPRRG2_1	ACTGGGTGAAGTATCCAGGC	PRRG2	0	1	perfect
sgPRRG2_2	GATTCCAAGAGCCAACCACT	PRRG2	0	1	perfect
sgPRRG2_3	TGGGAGAGCTACATCTACAA	PRRG2	0	1	perfect
sgPRRG2_4	CTGCGCTGGCGACAGCACCG	PRRG2	0	1	perfect
sgPRRG3_1	CCAGGAACTCATTGGCACGA	PRRG3	0	1	perfect
sgPRRG3_2	CATCGAGCGAGAGTGCATGG	PRRG3	0	1	perfect
sgPRRG3_3	ATGGCATCTGAGCTCTGCGA	PRRG3	0	1	perfect
sgPRRG3_4	CCCGGTACACCATGACCCGG	PRRG3	0	1	perfect
sgPRRG4_1	CAACTGCCCACAGTTACCCT	PRRG4	0	1	perfect
sgPRRG4_2	AACTGCCCACAGTTACCCTG	PRRG4	0	1	perfect
sgPRRG4_3	CAGCAATTAATCCAGTCAGA	PRRG4	0	1	perfect
sgPRRG4_4	TGACAAGGTAGTCAGTGAGA	PRRG4	0	1	perfect
sgPRRT1_1	TTACGTGCCGGTCTACCCGG	PRRT1	0	1	perfect
sgPRRT1_2	GCGTGGGCACCACGAAGCCA	PRRT1	0	1	perfect
sgPRRT1_3	AGTAGGCCAGAAGCAACAGA	PRRT1	0	1	perfect
sgPRRT1_4	GAGGATGGTACAGAGCACCA	PRRT1	0	1	perfect
sgPRRT2_1	AAAGAGGCCACTGCAGACCA	PRRT2	0	1	perfect
sgPRRT2_2	AAGAGGCCACTGCAGACCAG	PRRT2	0	1	perfect
sgPRRT2_3	TAGGCTGGGAATCTGGCCGG	PRRT2	0	1	perfect
sgPRRT2_4	GCAAGGATGATGTAGTCCCG	PRRT2	0	1	perfect
sgPRRT3_1	AGAGTACACCACCTCAACTG	PRRT3	0	1	perfect
sgPRRT3_2	GATGAGGGTGGCCCACTGGG	PRRT3	0	1	perfect
sgPRRT3_3	GAGCCTCATCCGCAACCCGG	PRRT3	0	1	perfect
sgPRRT3_4	GCAGAGCGTGCCCAGAGCCA	PRRT3	0	1	perfect
sgPRRT4_1	AGCCCACCAGCAATTCCCAA	PRRT4	0	1	perfect
sgPRRT4_2	TGTGGATGTAGTTTCACCTG	PRRT4	0	1	perfect
sgPRRT4_3	CAGAGGCCAGGGCTCGCTGG	PRRT4	0	1	perfect
sgPRRT4_4	CCTGCGACGCAGCATCGAGG	PRRT4	0	1	perfect
sgPRRX1_1	GAGTCGCCGGGACTCACCAG	PRRX1	0	1	perfect
sgPRRX1_2	CCGCCGGGTGAACCTCACCG	PRRX1	0	1	perfect
sgPRRX1_3	TAATCGGTGGGTCTCGGAGC	PRRX1	0	1	perfect
sgPRRX1_4	TGTGGCAGAATAAGTAGCCA	PRRX1	0	1	perfect
sgPRRX2_1	GGACCTGGAAGAGGTGGCGG	PRRX2	0	1	perfect
sgPRRX2_2	AGCGGAAGAAGAAGCAGCGG	PRRX2	0	1	perfect
sgPRRX2_3	ATAATCTGGACTCAGGGCGG	PRRX2	0	1	perfect
sgPRRX2_4	ACAGTGCCACCCTACAGCCC	PRRX2	0	1	perfect
sgPRSS12_1	GCTGACCCATGGCTCGCCGG	PRSS12	0	1	perfect
sgPRSS12_2	GGATCAGTACGACTTCGTGG	PRSS12	0	1	perfect
sgPRSS12_3	TGGAGCAATGTCCGTTGCCG	PRSS12	0	1	perfect
sgPRSS12_4	GAACCGTTTGTGATGACCAA	PRSS12	0	1	perfect
sgPRSS16_1	TGGCCGTCTGGCTTGCCCAG	PRSS16	0	1	perfect
sgPRSS16_2	TTTCAGGAGAGCTCTGCCCA	PRSS16	0	1	perfect
sgPRSS16_3	TCATCACTGAGCCAGGCCCA	PRSS16	0	1	perfect
sgPRSS16_4	GTGTTCCAGGCTTATCACCA	PRSS16	0	1	perfect
sgPRSS1_1	GAGCAGCTGCCACAAAGGTA	PRSS1	0	1	perfect
sgPRSS1_2	CTCACGAGCAGCTGCCACAA	PRSS1	0	1	perfect
sgPRSS1_3	GATGAGGCACTTCGTGCCAG	PRSS1	0	1	perfect
sgPRSS21_1	CCACCGCTGGGCACTCACGG	PRSS21	0	1	perfect
sgPRSS21_2	AAACTGGACCATCCACCCGG	PRSS21	0	1	perfect
sgPRSS21_3	TGGCGACCTGAACTTCCTGG	PRSS21	0	1	perfect
sgPRSS21_4	TCTGGATCCACTCAAAGTGG	PRSS21	0	1	perfect
sgPRSS22_1	GGGCGCTCCAGAAACCACCA	PRSS22	0	1	perfect
sgPRSS22_2	AATGGGACCCACCACTGCGC	PRSS22	0	1	perfect
sgPRSS22_3	TGCCTGTGCAGACATTGCCC	PRSS22	0	1	perfect
sgPRSS22_4	AGGACAGGGACCCATCACTG	PRSS22	0	1	perfect
sgPRSS23_1	TATGAAACGCTCTATGCCAA	PRSS23	0	1	perfect
sgPRSS23_2	GCTGCCCACTGCATACACGA	PRSS23	0	1	perfect
sgPRSS23_3	AAACGCACCCATGTGCCCAA	PRSS23	0	1	perfect
sgPRSS23_4	GCAATGCGATGCCCAGCCAG	PRSS23	0	1	perfect
sgPRSS27_1	AACGGAAGCCACTTCTGCGG	PRSS27	0	1	perfect
sgPRSS27_2	GAGGCCGTGCCCTGGTACAG	PRSS27	0	1	perfect
sgPRSS27_3	CAAGAAGGATGCCTGCAAGG	PRSS27	0	1	perfect
sgPRSS27_4	TGACCCACGAGGCACACCAG	PRSS27	0	1	perfect
sgPRSS33_1	CAGGCGAGCATCCAGCATCG	PRSS33	0	1	perfect
sgPRSS33_2	GCAGCAGTGCCAGGTCGCCG	PRSS33	0	1	perfect
sgPRSS33_3	TAGCGGTCGCCACTCTGGGA	PRSS33	0	1	perfect
sgPRSS33_4	TGACGCGAGCCTGAATCCAG	PRSS33	0	1	perfect
sgPRSS35_1	ACAGCTGTGAAGCTTTCCAC	PRSS35	0	1	perfect
sgPRSS35_2	GCAGCAGTTAGAACATGCTG	PRSS35	0	1	perfect
sgPRSS35_3	AATGTGGGTATTCTTGACCC	PRSS35	0	1	perfect
sgPRSS35_4	CAAGAATACCCACATTCCGA	PRSS35	0	1	perfect
sgPRSS36_1	GAGGTTACCAAGCATCACAA	PRSS36	0	1	perfect
sgPRSS36_2	TGGCAAGTGAGCCTGCACCA	PRSS36	0	1	perfect
sgPRSS36_3	CAGGCAGACAGGCCACACGG	PRSS36	0	1	perfect
sgPRSS36_4	GCTGTAGAGACATTGACAGG	PRSS36	0	1	perfect
sgPRSS37_1	TGATGAGGACGCCCACACAG	PRSS37	0	1	perfect
sgPRSS37_2	TGAGCATGAGGTCATCCTGT	PRSS37	0	1	perfect
sgPRSS37_3	TTCTCGATCAGACATCACGG	PRSS37	0	1	perfect
sgPRSS37_4	TTTGCAGATGACAGTAGCAA	PRSS37	0	1	perfect
sgPRSS38_1	AATCTCCCTAACTGGCAGCG	PRSS38	0	1	perfect
sgPRSS38_2	GCAGGCCTCCACGTCTGCGG	PRSS38	0	1	perfect
sgPRSS38_3	CAGGGCCACGTCACCTCCGA	PRSS38	0	1	perfect
sgPRSS38_4	AAACACTGGCATACACTCCA	PRSS38	0	1	perfect
sgPRSS3_1	TAAATACAACAGGGACACTC	PRSS3	0	1	perfect
sgPRSS3_2	GGAGGCTTTACACTCAGCCT	PRSS3	0	1	perfect
sgPRSS3_3	AAAGGGTCAAATCACCTGGC	PRSS3	1	1	single mismatch
sgPRSS3_4	TGTTCTTCCAGGCACAGCCA	PRSS3	0	1	perfect
sgPRSS50_1	ACACTGGACGCTCTGGTCGG	PRSS50	0	1	perfect
sgPRSS50_2	CAGAAGCCGTGGCTCGGCGG	PRSS50	0	1	perfect
sgPRSS50_3	GAGCACCGGGACATCGGAGG	PRSS50	0	1	perfect
sgPRSS50_4	GTCCCAGATGATGTGTGCGG	PRSS50	0	1	perfect
sgPRSS53_1	GGTGCCACAGTCCTCATGGA	PRSS53	0	1	perfect
sgPRSS53_2	GCGTGAGGGACTCAGCCCTG	PRSS53	0	1	perfect
sgPRSS53_3	TGGCTCCAGGGAGATTCCGG	PRSS53	0	1	perfect
sgPRSS53_4	GAGGCCAGGCTGATGCACCA	PRSS53	0	1	perfect
sgPRSS54_1	GAAAGCAGCACACTCACTGG	PRSS54	0	1	perfect
sgPRSS54_2	GAGACCCGCCGCGGACACCA	PRSS54	0	1	perfect
sgPRSS54_3	CAGCAGCATGGAGTTCCCGT	PRSS54	0	1	perfect
sgPRSS54_4	TCAGCAGCATGGAGTTCCCG	PRSS54	0	1	perfect
sgPRSS55_1	GGTATTCCAGAATCACAGGG	PRSS55	0	1	perfect
sgPRSS55_2	AATCCACCACTTGTTGAGGA	PRSS55	0	1	perfect
sgPRSS55_3	CAACGAGGTGTATATCCCTG	PRSS55	0	1	perfect
sgPRSS55_4	GAGAAAGTGACCCAGCTAGA	PRSS55	0	1	perfect
sgPRSS56_1	TGTGTACAGTGGGTGCCCGT	PRSS56	0	1	perfect
sgPRSS56_2	CAGCCCAGAGGAGCGCCCAG	PRSS56	0	1	perfect
sgPRSS56_3	CTGGTGAGGCTGCAGCTCGG	PRSS56	0	1	perfect
sgPRSS56_4	GTGGACTGTGACGCTGGCAG	PRSS56	0	1	perfect
sgPRSS57_1	CACGGGCAGCATCAGGGCGG	PRSS57	0	1	perfect
sgPRSS57_2	CCGACAGGTGAGCTCACCTG	PRSS57	0	1	perfect
sgPRSS57_3	GCACCACCAGGCCAGTGCGG	PRSS57	0	1	perfect
sgPRSS57_4	AGAGCATGGTAAGTGTCAGG	PRSS57	0	1	perfect
sgPRSS58_1	GCAGCTGTGATCACCCAAAG	PRSS58	0	1	perfect
sgPRSS58_2	ATAGAAGTGACTGAGAAGTG	PRSS58	1	1	single mismatch
sgPRSS58_3	TTATAGGCATCGCGACACTG	PRSS58	0	1	perfect
sgPRSS58_4	CATCCCATTGCAGATTGCCG	PRSS58	0	1	perfect
sgPRSS8_1	GAAGGCGTCCATGTGTGTGG	PRSS8	0	1	perfect
sgPRSS8_2	GGAGGAGTGCAATGTCGCCC	PRSS8	0	1	perfect
sgPRSS8_3	CAACATCGACGCCAAGCCTG	PRSS8	0	1	perfect
sgPRSS8_4	GATGGGCCTCAGCAAGCCCT	PRSS8	0	1	perfect
sgPRTFDC1_1	GAGGCGCCAGACTACGGGCG	PRTFDC1	0	1	perfect
sgPRTFDC1_2	AAGTCTCCATAATAGTGCTG	PRTFDC1	0	1	perfect
sgPRTFDC1_3	GGTGAGATGCAGATAATCGG	PRTFDC1	0	1	perfect
sgPRTFDC1_4	GATTATCTGCATCTCACCCA	PRTFDC1	0	1	perfect
sgPRTG_1	AAAGCGCGCCCACCTGGCAA	PRTG	0	1	perfect
sgPRTG_2	AGTCCAGCCAATTTCCACTG	PRTG	0	1	perfect
sgPRTG_3	GATTGGTTTGGGATTTCCTG	PRTG	0	1	perfect
sgPRTG_4	GATGTCAGGCTACAACATGC	PRTG	0	1	perfect
sgPRTN3_1	GGCCAGCAGCACGGACGCCA	PRTN3	0	1	perfect
sgPRTN3_2	CCGGGCAGCCACTTCTGCGG	PRTN3	0	1	perfect
sgPRTN3_3	CACCCAGCAGCACTTCTCGG	PRTN3	0	1	perfect
sgPRTN3_4	GCAGGAGCTCAATGTCACCG	PRTN3	0	1	perfect
sgPRUNE2_1	TCGAAGCAAACGCTTGGAGA	PRUNE2	0	1	perfect
sgPRUNE2_2	TTGGTAGGTCAGTCCACCAG	PRUNE2	0	1	perfect
sgPRUNE2_3	AGACTCTCGGAACTCAACGT	PRUNE2	0	1	perfect
sgPRUNE2_4	GGAGACCCAGTTCAGTGCTC	PRUNE2	0	1	perfect
sgPRUNE_1	AAGACAATGTCACCTCGCAG	PRUNE	0	1	perfect
sgPRUNE_2	TGACCGAGAGAATCCTGCAG	PRUNE	0	1	perfect
sgPRUNE_3	AAGCATGGAGATCTGCAAGG	PRUNE	1	1	single mismatch
sgPRUNE_4	GCTGCCTAAACTCTCTGCTG	PRUNE	0	2	multi-target guides
sgPRX_1	CAGGCTGAGGCTCCTGGCGG	PRX	0	1	perfect
sgPRX_2	AGCGGCATCAACGTAGCGGG	PRX	0	1	perfect
sgPRX_3	GCGCAGAGACCGGATCGCTG	PRX	0	1	perfect
sgPRX_4	GCTACGAGATCAAGGGCCCG	PRX	0	1	perfect
sgPSAPL1_1	GAACTTGCACACCTTCTCTG	PSAPL1	0	1	perfect
sgPSAPL1_2	TTTGGCCACAAGCTGCACCA	PSAPL1	0	1	perfect
sgPSAPL1_3	GAAGGAGTGCATCATCTTGG	PSAPL1	0	1	perfect
sgPSAPL1_4	GCAGGGCAGAGACTTCGCGG	PSAPL1	0	1	perfect
sgPSAP_1	GAAGACGGCGTCCGACTGCG	PSAP	0	1	perfect
sgPSAP_2	GCTTCTGGAGAGACTCGCAG	PSAP	0	1	perfect
sgPSAP_3	AAGGAGGAGTGTGACCGCCT	PSAP	0	1	perfect
sgPSAP_4	AATGGGCTCCACCAGTTCCA	PSAP	0	1	perfect
sgPSAT1_1	TGCGCAATAATACACGTAGG	PSAT1	1	2	single mismatch
sgPSAT1_2	AAACTTCCTGTCCAAGCCAG	PSAT1	0	2	multi-target guides
sgPSAT1_3	GTCATCACGGACAATCACCA	PSAT1	0	1	perfect
sgPSAT1_4	GCTAAGCTTCTCCATGGCCG	PSAT1	0	2	multi-target guides
sgPSCA_1	TTTGCAGGAGTAGCACAGCA	PSCA	0	1	perfect
sgPSCA_2	CAAAGCCCAGGTGAGCAACG	PSCA	0	1	perfect
sgPSCA_3	GAGCAACGAGGACTGCCTGC	PSCA	0	1	perfect
sgPSCA_4	TGACTCACAGGACTACTACG	PSCA	0	1	perfect
sgPSD2_1	TAAGAGCTTGTCCTCCTCCA	PSD2	0	1	perfect
sgPSD2_2	CCCGTGACAGCCCTGAGCCA	PSD2	0	1	perfect
sgPSD2_3	GCCGGGCCACATCACAGCGC	PSD2	0	1	perfect
sgPSD2_4	GAAGAAACTGAGGTACTCCC	PSD2	0	1	perfect
sgPSD3_1	TTCAGCTGAAGTAACAACGG	PSD3	0	1	perfect
sgPSD3_2	AAACTGGGAGCTGTACACGT	PSD3	0	1	perfect
sgPSD3_3	TGAGGGTGTTGATTTCTCCA	PSD3	0	1	perfect
sgPSD3_4	TGTGAGTGTGCACCACGCAT	PSD3	0	1	perfect
sgPSD4_1	ATTCAGGAGGGTCAGTGGCC	PSD4	0	1	perfect
sgPSD4_2	CAGACAAGATGCTCCTCCCT	PSD4	0	1	perfect
sgPSD4_3	TGTGGACGAAGCATTGACCT	PSD4	0	1	perfect
sgPSD4_4	TGGGAGTTAAGAGTCACCTG	PSD4	0	1	perfect
sgPSD_1	GTGTGGCCAGGCGCTCAGGG	PSD	0	1	perfect
sgPSD_2	CATGAGAGGAGACTTCCCGG	PSD	0	1	perfect
sgPSD_3	CATCCTCATTGCCACTGCCG	PSD	1	1	single mismatch
sgPSD_4	TGAGGCCAAGGCCTCCAGCG	PSD	0	1	perfect
sgPSEN1_1	CATTAGATAATGGCTCAGGG	PSEN1	0	1	perfect
sgPSEN1_2	ATTTATACAGAACCACCAGG	PSEN1	0	1	perfect
sgPSEN1_3	GATTAGTGCCCTCATGGCCC	PSEN1	0	1	perfect
sgPSEN1_4	GAAATGCACATACTTTCCTC	PSEN1	1	1	single mismatch
sgPSEN2_1	TGCTGGTGGGACCTACCCAC	PSEN2	0	1	perfect
sgPSEN2_2	GAAGCGCACAGACTTGATGG	PSEN2	0	1	perfect
sgPSEN2_3	ATTCACTGAGGACACACCCT	PSEN2	0	1	perfect
sgPSEN2_4	AAGACATGATCAACCAGCCA	PSEN2	0	1	perfect
sgPSENEN_1	AGATGTCTGGCGCTCAGCTG	PSENEN	0	1	perfect
sgPSENEN_2	GGGCCGGTAGATCTGGAAGA	PSENEN	0	1	perfect
sgPSENEN_3	TATGTGCAGAAGTTGTCAGG	PSENEN	0	1	perfect
sgPSENEN_4	GTATGTGCAGAAGTTGTCAG	PSENEN	0	1	pam-distal double mismatch
sgPSG11_1	GAATAGTAAGAGGTGACTGA	PSG11	0	1	perfect
sgPSG3_1	TCAGGAACAGGACATCTTCC	PSG3	0	1	perfect
sgPSG4_1	GCTTCGCCGAGTCTAACCCA	PSG4	0	1	perfect
sgPSG5_1	TAGCTTGTGTCTGAAGCCGC	PSG5	0	1	perfect
sgPSIP1_1	TAGGTAGACGAAGTTCCTGA	PSIP1	0	1	perfect
sgPSIP1_2	GAAGCCAGAAGTTAAGAAAG	PSIP1	0	1	perfect
sgPSIP1_3	AAGTGAAGCAAGTTCATCCA	PSIP1	0	1	perfect
sgPSIP1_4	GGGTCAAAGACTCTAAATGG	PSIP1	0	1	perfect
sgPSKH1_1	GTACAAGCACTTCATCACAG	PSKH1	0	1	perfect
sgPSKH1_2	GATTGAGACCAAGTACCGGG	PSKH1	0	1	perfect
sgPSKH1_3	AGGTTGGACACACTAGGCCA	PSKH1	0	1	perfect
sgPSKH1_4	GCGAGGAGGCACGTTTAAGG	PSKH1	0	1	perfect
sgPSKH2_1	TTTACCTGGCAAGGACCCGG	PSKH2	0	1	perfect
sgPSKH2_2	GGCGGCGCAGAGGATACAGG	PSKH2	0	1	perfect
sgPSKH2_3	GAAGCCTTATACCAGTGCAG	PSKH2	0	1	perfect
sgPSKH2_4	AAGTGGGAAATGCTTGGCCA	PSKH2	0	1	perfect
sgPSMA1_1	GCAATGGAAGCTGTTAAACA	PSMA1	0	2	multi-target guides
sgPSMA1_2	AGAGATACAAGACGAGACAC	PSMA1	0	1	perfect
sgPSMA1_3	ACAAGACGAGACACAGGCAG	PSMA1	0	1	perfect
sgPSMA1_4	AGAACAGGACCTGACTACAA	PSMA1	0	1	perfect
sgPSMA2_1	GGGTAAAGATGGCGGAGCGC	PSMA2	0	1	perfect
sgPSMA2_2	ATCTGGACAAGTTTACCAGA	PSMA2	0	1	perfect
sgPSMA2_3	ACTTCGCTCATCATACAGAA	PSMA2	1	1	single mismatch
sgPSMA2_4	TGCCTGGAAAGCTACAGCAA	PSMA2	0	1	perfect
sgPSMA3_1	GATGAGCTCAATCGGCACTG	PSMA3	0	1	perfect
sgPSMA3_2	TGAATATGCTATGAAGGCTG	PSMA3	1	1	single mismatch
sgPSMA3_3	ATAGCATCTTGCAGACAGAG	PSMA3	0	1	perfect
sgPSMA3_4	AGCTTGCCTGGCTTTGCCGA	PSMA3	0	1	pam-distal double mismatch
sgPSMA4_1	ATGGAAGCTATTGGACATGC	PSMA4	0	1	perfect
sgPSMA4_2	AAGGGACATGGCTTGCAGTG	PSMA4	0	1	perfect
sgPSMA4_3	ATTGGCTGGGATAAGCACTA	PSMA4	0	1	perfect
sgPSMA4_4	GACCCTAGTGGAAATTACGG	PSMA4	0	1	perfect
sgPSMA5_1	GTAGAGATTGATGCTCACAT	PSMA5	0	1	perfect
sgPSMA5_2	CTACAATGAGACAATGACAG	PSMA5	0	1	perfect
sgPSMA5_3	TCGAGCATCACACTGTACAA	PSMA5	0	1	perfect
sgPSMA5_4	ATTCTGGCCAGGCTGCACTG	PSMA5	0	1	perfect
sgPSMA6_1	TACTTGGTAGAGCCGACCCT	PSMA6	0	2	multi-target guides
sgPSMA6_2	ATAGCGTGCCCTCTGTACCT	PSMA6	0	2	multi-target guides
sgPSMA6_3	GCATACTTACAACAACCAAG	PSMA6	0	1	perfect
sgPSMA6_4	TGGGTTTAAAGCCACTGCAG	PSMA6	1	1	single mismatch
sgPSMA7_1	CGTCAAGAAGGGCTCGACCG	PSMA7	0	1	perfect
sgPSMA7_2	AGTGCGGAAGATCTGTGCTT	PSMA7	0	1	perfect
sgPSMA7_3	TGTGGAGGACCCGGTCACTG	PSMA7	0	1	perfect
sgPSMA7_4	CAGGCATGGTATGTGCCCGA	PSMA7	0	1	perfect
sgPSMA8_1	GGTGAAGAAAGGATCCACCG	PSMA8	0	1	perfect
sgPSMA8_2	TAGTTGCTTCCTCACCGCGG	PSMA8	0	1	perfect
sgPSMA8_3	CATGCAGACATGGTCATCAA	PSMA8	0	1	perfect
sgPSMA8_4	CAAGCATGATAAGTACCAGA	PSMA8	0	1	perfect
sgPSMB10_1	TCACCTTTGGCAGTTCTCGA	PSMB10	0	1	perfect
sgPSMB10_2	TTGGAACACCAGGCCCGCGA	PSMB10	0	1	perfect
sgPSMB10_3	ACGGATGGTGGCGTCCAAGA	PSMB10	0	1	perfect
sgPSMB10_4	GGGACAGAAGCGCTCACCCA	PSMB10	0	1	perfect
sgPSMB11_1	GAAGCGGAAGGCCAGAGTGG	PSMB11	0	1	perfect
sgPSMB11_2	TCATGTCGTAGCGATAGCCA	PSMB11	0	1	perfect
sgPSMB11_3	CACCCAGGAAGCCTACGCCC	PSMB11	0	1	perfect
sgPSMB11_4	ACGGTGGGTGGCGTGGGCCA	PSMB11	0	1	perfect
sgPSMB1_1	TCGCAGCTGCAAAGGGCCCG	PSMB1	0	1	perfect
sgPSMB1_2	GATGGAACCGCACAGAGCCG	PSMB1	0	1	perfect
sgPSMB1_3	TAATAAGGCCATGACTACGG	PSMB1	0	1	perfect
sgPSMB1_4	TGAGAGAGATGTGTACACTG	PSMB1	0	1	perfect
sgPSMB2_1	AGGCGACAAGAACATAGTCG	PSMB2	0	1	perfect
sgPSMB2_2	AGGATATGAATTGTCTCCCA	PSMB2	0	1	perfect
sgPSMB2_3	TCAGGAAGGCACCATAGCCG	PSMB2	0	1	perfect
sgPSMB2_4	TATCTCACGTGAGAGGGCAG	PSMB2	0	1	perfect
sgPSMB3_1	GAAGCGCCTGTCTGCAGCGA	PSMB3	1	1	single mismatch
sgPSMB3_2	GATGTACAGCCGGTCACCCA	PSMB3	1	1	single mismatch
sgPSMB3_3	TCAGCCGGAACTTGAGGCGC	PSMB3	1	1	single mismatch
sgPSMB3_4	ACAAAGTCATCAGTCACCAT	PSMB3	0	2	multi-target guides
sgPSMB4_1	GCGGTCCGGACTTTGGGCGG	PSMB4	0	1	perfect
sgPSMB4_2	GATGTTGCGGAAACGAGCCA	PSMB4	0	1	perfect
sgPSMB4_3	GCGCCGGCTGTACATGGCCC	PSMB4	0	1	perfect
sgPSMB4_4	CAAGCATGTCCACATAACCG	PSMB4	0	1	perfect
sgPSMB5_1	GGTCCAGGGAGTCTCAGTGA	PSMB5	0	1	perfect
sgPSMB5_2	TAGCGGTCTCTCCAACACGC	PSMB5	0	1	perfect
sgPSMB5_3	GGTGTATCAGTACAAAGGCA	PSMB5	0	1	pam-distal double mismatch
sgPSMB5_4	TGAAGGGAACCGGATTTCAG	PSMB5	0	1	perfect
sgPSMB6_1	AAGCCGAGAAGTTTCCACTG	PSMB6	0	1	perfect
sgPSMB6_2	ATACCGGGAAGACCTGATGG	PSMB6	0	1	perfect
sgPSMB6_3	GAATTGCAGACACTCTTCCT	PSMB6	1	1	single mismatch
sgPSMB6_4	AATCCCAGGATTCAGGCGGG	PSMB6	0	1	perfect
sgPSMB7_1	AACTGGCACGACCATCGCTG	PSMB7	0	1	perfect
sgPSMB7_2	GCAGATACAAGAGCAACTGA	PSMB7	0	1	perfect
sgPSMB7_3	GAGGGAGTGGAGCTCCAGGT	PSMB7	0	1	perfect
sgPSMB7_4	TAAGTTGCCTTATGTCACCA	PSMB7	0	1	perfect
sgPSMB8_1	ATTCCGGCCGCTGCCCTCGG	PSMB8	0	1	perfect
sgPSMB8_2	ACTAATGTAGGACCCAGCTG	PSMB8	0	1	perfect
sgPSMB8_3	CCATAGAGAGGCCCATGCCC	PSMB8	0	1	perfect
sgPSMB8_4	ATAAGTGTTCCCACTACCCG	PSMB8	0	1	perfect
sgPSMB9_1	GGCGGGAGAAGTCCACACCG	PSMB9	0	1	perfect
sgPSMB9_2	GCAGACCACCATCATGGCAG	PSMB9	0	1	perfect
sgPSMB9_3	GTAGGCGGCCATGTCGGCCA	PSMB9	0	1	perfect
sgPSMB9_4	GCTGGCTGGGACCAACGTGA	PSMB9	0	1	perfect
sgPSMC1_1	GAAGCCATGTCATTACCCAG	PSMC1	0	1	perfect
sgPSMC1_2	AAGACTATCACCTCACCTTG	PSMC1	0	1	perfect
sgPSMC1_3	TTAGGTGCATGCCGTGATAG	PSMC1	0	1	pam-distal double mismatch
sgPSMC1_4	CAGAGCATACCTGTGCCAGG	PSMC1	0	1	perfect
sgPSMC2_1	AAGGACGACAAGCCCATCCG	PSMC2	0	1	perfect
sgPSMC2_2	AGGGTCAGAGCACTTACTCT	PSMC2	0	1	perfect
sgPSMC2_3	TAGGTGCCACCTGATCACTA	PSMC2	0	1	perfect
sgPSMC2_4	AGGCAAGACACTCTGTGCGC	PSMC2	0	1	perfect
sgPSMC3IP_1	TAAAGGCCGGGCAGAAGCTG	PSMC3IP	0	1	perfect
sgPSMC3IP_2	GTACCTCAGGAGGATCCCGG	PSMC3IP	0	1	perfect
sgPSMC3IP_3	GCAGAGCTGCCGCTACATGG	PSMC3IP	0	1	perfect
sgPSMC3IP_4	AGAGAGGCAGAAGTACTGTA	PSMC3IP	0	1	perfect
sgPSMC3_1	GACCGTGTGGGATGAGGCCG	PSMC3	0	1	perfect
sgPSMC3_2	GGTGCTCAAGATGTCCACGG	PSMC3	0	2	multi-target guides
sgPSMC3_3	GTTGGAGACAAGGTACGGCA	PSMC3	0	1	perfect
sgPSMC3_4	TGATCCTAATGACCAAGAGG	PSMC3	0	1	perfect
sgPSMC4_1	GGAGGAGATAGGCATCTTGG	PSMC4	0	1	perfect
sgPSMC4_2	GCGAATCCAAAGCATCCCGC	PSMC4	0	1	perfect
sgPSMC4_3	GATGCTGCTGTCGGCTTCGG	PSMC4	0	1	perfect
sgPSMC4_4	GACCATGTTGGCAAAGGCGG	PSMC4	0	1	perfect
sgPSMC5_1	GGAGCAGGGCTCCTATGTGG	PSMC5	0	1	perfect
sgPSMC5_2	GGTGACACCCAATTGCCGGG	PSMC5	0	1	perfect
sgPSMC5_3	CGTATGATGAGCCACAGCCC	PSMC5	0	1	perfect
sgPSMC5_4	ATGGACGAAATCGACTCCAT	PSMC5	0	1	perfect
sgPSMC6_1	CTTGAACACAAGGAGATCGA	PSMC6	1	1	single mismatch
sgPSMC6_2	ACAGATCCGGGAATTAAGAG	PSMC6	0	2	multi-target guides
sgPSMC6_3	GATTCAGAGAACGTTAATGG	PSMC6	0	1	perfect
sgPSMC6_4	GCAATTGTGAAGCTTTCGGA	PSMC6	1	1	single mismatch
sgPSMD10_1	GCTGGGACAGCGAAATGGAG	PSMD10	0	1	perfect
sgPSMD10_2	GCAGAAGCCGCAATATGAAG	PSMD10	0	1	perfect
sgPSMD10_3	ACAAACATCCAAGACACTGA	PSMD10	1	2	single mismatch
sgPSMD10_4	AATGCACCGGGCAGCAGCCA	PSMD10	0	2	multi-target guides
sgPSMD11_1	TGAGAGCGGTAAGATGGCGG	PSMD11	0	1	perfect
sgPSMD11_2	GCAAAGACTGGACAAGCTGC	PSMD11	0	1	perfect
sgPSMD11_3	TATGGAAGCAGCTACAGGGC	PSMD11	0	1	perfect
sgPSMD11_4	GCAGTAGATGGCATTTGCTG	PSMD11	0	1	perfect
sgPSMD12_1	GGAGGTGGACTACAGCGCCA	PSMD12	0	1	perfect
sgPSMD12_2	ACTCTACGAATGGTTACCGA	PSMD12	1	1	single mismatch
sgPSMD12_3	ATTCAGCTGGATCAACATGA	PSMD12	0	1	perfect
sgPSMD12_4	TATCAACTTCCAGAGACCCA	PSMD12	1	1	single mismatch
sgPSMD13_1	TCGTGTAGAGCTCCTCCAGA	PSMD13	0	1	perfect
sgPSMD13_2	CAGGATCCGTGCTTTGCCCA	PSMD13	0	1	perfect
sgPSMD13_3	GAACCGATGTCACACCAGGA	PSMD13	0	1	perfect
sgPSMD13_4	GCAGGAGAGAGCCTTCACGC	PSMD13	0	1	perfect
sgPSMD14_1	AGACTTCTTAGACTTGGAGG	PSMD14	0	1	perfect
sgPSMD14_2	AAAGCCAACAACCAAAGCCA	PSMD14	0	1	perfect
sgPSMD14_3	GAAAGCCAACAACCAAAGCC	PSMD14	0	1	perfect
sgPSMD14_4	GTCGGAGAGAGCTGTGGCAG	PSMD14	0	1	perfect
sgPSMD1_1	GGGCGCAGCCATGATCACCT	PSMD1	0	1	perfect
sgPSMD1_2	AAAGGAAGACAACCTCCTGA	PSMD1	0	1	perfect
sgPSMD1_3	AATGGCAACATACCTTCCCA	PSMD1	0	1	perfect
sgPSMD1_4	ACATAACCAAACCTAGGGCC	PSMD1	0	1	perfect
sgPSMD2_1	GGACGAGAAGCCGAGCGGCA	PSMD2	0	1	perfect
sgPSMD2_2	CAGCGCTGGAGGAATTGCGA	PSMD2	1	1	single mismatch
sgPSMD2_3	TCGGCTAGTGGGCTCCCAGG	PSMD2	0	1	perfect
sgPSMD2_4	AAACTTTCGGAACACACCCA	PSMD2	1	1	single mismatch
sgPSMD3_1	AAGGCGAAACCGCCGCCCGG	PSMD3	0	1	perfect
sgPSMD3_2	AGAGAAAGCGGTTTCAGGCA	PSMD3	0	1	perfect
sgPSMD3_3	GATAGGCTTCCACTTCAGGC	PSMD3	0	1	perfect
sgPSMD3_4	AGATCAGTACTCAGAACCGC	PSMD3	0	1	perfect
sgPSMD4_1	GATGGTGTTGGAAAGCACTA	PSMD4	1	1	single mismatch
sgPSMD4_2	GCTACATACTGTCCAACCCA	PSMD4	0	2	multi-target guides
sgPSMD4_3	GCATCAGCCAAACTGGGCCC	PSMD4	0	2	multi-target guides
sgPSMD4_4	GCTCTTCCATAGATACACGA	PSMD4	1	1	single mismatch
sgPSMD5_1	GCAGGGAGAAGAGCGGGCCG	PSMD5	0	1	perfect
sgPSMD5_2	CAAGCGGCGGAGCTGCGCCT	PSMD5	0	1	perfect
sgPSMD5_3	GGAGAGATTGCTCCAAGCTA	PSMD5	0	1	perfect
sgPSMD5_4	AGGGCTGACTACTAATGCCA	PSMD5	0	1	perfect
sgPSMD6_1	GATGCCGCTGGAGAACCTGG	PSMD6	0	1	perfect
sgPSMD6_2	TCGCGATGCAATGATGGCAA	PSMD6	0	1	perfect
sgPSMD6_3	AATATCCAATCGGTGACCCA	PSMD6	0	1	perfect
sgPSMD6_4	ACGCTTCTGCCATATAGCCA	PSMD6	0	1	perfect
sgPSMD7_1	TACAGAAGCGTACATTTCAG	PSMD7	0	1	perfect
sgPSMD7_2	AGATATCAAAGACACGACGG	PSMD7	0	1	perfect
sgPSMD7_3	GAAGACCAATGACCAGATGG	PSMD7	1	1	single mismatch
sgPSMD7_4	GACCACGGAACGGATCAGCG	PSMD7	0	1	perfect
sgPSMD8_1	GAGGTGGAGCCCAAGGCCCG	PSMD8	0	1	perfect
sgPSMD8_2	GTTGGAGCGGCTGCCTGCCA	PSMD8	1	1	single mismatch
sgPSMD8_3	AGAAGGTGTAGCTCTCGGCG	PSMD8	0	1	perfect
sgPSMD8_4	GTTGAAGAAGAGGATCCGGG	PSMD8	0	1	perfect
sgPSMD9_1	GCAGAGCGGAGGCTCCTCGC	PSMD9	0	1	perfect
sgPSMD9_2	ACAGGTCCACGTCTGACCGG	PSMD9	0	1	perfect
sgPSMD9_3	GCAGGCCCGGGACATGGCTG	PSMD9	0	1	perfect
sgPSMD9_4	TGTGGTGCAGCACAGTGAGG	PSMD9	0	1	perfect
sgPSME1_1	CCAGCCCGAGGCCCAAGCCA	PSME1	0	1	perfect
sgPSME1_2	TCGTGAAGACCTCTGTACCA	PSME1	0	1	perfect
sgPSME1_3	TCAGGCACTGGGATGTCCAA	PSME1	0	1	perfect
sgPSME1_4	CCTGGGCCTCACCTACCACA	PSME1	0	1	perfect
sgPSME2_1	AAATCCAGAGACTTACCTCC	PSME2	0	1	perfect
sgPSME2_2	GCAATGTAACCCACAGGCTG	PSME2	0	1	perfect
sgPSME2_3	GCAGGAGGACTCCCTCAATG	PSME2	1	1	single mismatch
sgPSME2_4	TTTCTCACAGTCCATAAGTG	PSME2	1	1	single mismatch
sgPSME3_1	CAGGGAGCGGATCACAAGTG	PSME3	0	1	perfect
sgPSME3_2	GAGTGTGAAGAAGCCTTCCA	PSME3	0	1	perfect
sgPSME3_3	ATTGGGCATCACAAACACCT	PSME3	0	1	perfect
sgPSME3_4	GCTCTGATATGATGAGCCGA	PSME3	0	1	perfect
sgPSME4_1	TATTCCAAGACAGAGCACCT	PSME4	0	1	perfect
sgPSME4_2	ATTGAGAAGCTACTTACGGT	PSME4	0	1	perfect
sgPSME4_3	TTCTTCTAGCATCTCAGCGG	PSME4	0	1	perfect
sgPSME4_4	TTGGGATCCATATGTACCAA	PSME4	0	1	perfect
sgPSMF1_1	GAAGTCGCGGGCGCTCATGG	PSMF1	0	1	perfect
sgPSMF1_2	CCTTGTGAAAGCCATCACCG	PSMF1	0	1	perfect
sgPSMF1_3	GAGTGGGTCCACCTCTCTGG	PSMF1	0	1	perfect
sgPSMF1_4	ACAATCATGCCACCTCTCCG	PSMF1	0	1	perfect
sgPSMG1_1	GGCGGCCACGTTCTTCGGAG	PSMG1	0	1	perfect
sgPSMG1_2	ATACAAGTCCCACCTACCGA	PSMG1	0	1	perfect
sgPSMG1_3	TACACATCTGTCCTCCACAG	PSMG1	0	1	perfect
sgPSMG1_4	CAGAAGATCAACAGTATCAG	PSMG1	0	1	perfect
sgPSMG2_1	GCGACCATGTTCGTTCCCTG	PSMG2	0	1	perfect
sgPSMG2_2	ATGGAGACTCACCATTAGGA	PSMG2	0	1	perfect
sgPSMG2_3	AGAGCCACCAGCTTTCTTGA	PSMG2	0	1	perfect
sgPSMG2_4	TGGAGATTACTCTTTGGCAG	PSMG2	0	1	perfect
sgPSMG3_1	GAAGGCCGTACACACCACCT	PSMG3	1	1	single mismatch
sgPSMG3_2	ATCGAAGCAGAAGACGGAGG	PSMG3	0	1	perfect
sgPSMG3_3	GATATCGAAGCAGAAGACGG	PSMG3	0	1	perfect
sgPSMG3_4	CAGAGCAGTCCTCCTCGCCG	PSMG3	0	1	perfect
sgPSMG4_1	TGACGGACTCGCTGTTCCTG	PSMG4	0	1	perfect
sgPSMG4_2	TGTCGGAAGTGTCTCCAAGG	PSMG4	0	1	perfect
sgPSMG4_3	ACTGGCCTTGCCCAGCGCCT	PSMG4	0	1	perfect
sgPSMG4_4	GTGGGTACATACCTAGGCGC	PSMG4	0	1	perfect
sgPSORS1C1_1	CCTCCAAGCAATGATATCCA	PSORS1C1	0	1	perfect
sgPSORS1C1_2	GTTTGCATCAGTCCTGCCAA	PSORS1C1	0	1	perfect
sgPSORS1C1_3	GATAGGTGGATTCCTGAGGG	PSORS1C1	0	1	perfect
sgPSORS1C1_4	GGCGGATAGGTGGATTCCTG	PSORS1C1	0	1	perfect
sgPSORS1C2_1	TGAGGTGGACAACCGACCTC	PSORS1C2	0	1	perfect
sgPSORS1C2_2	AGGTCGGTTGTCCACCTCAG	PSORS1C2	0	1	perfect
sgPSORS1C2_3	TGAGGAGGATCCGTTCTAGG	PSORS1C2	0	1	perfect
sgPSORS1C2_4	GCGGAGGATCTTCAAAGAGA	PSORS1C2	0	1	perfect
sgPSPC1_1	TCTGCCCACCGACATCACGG	PSPC1	0	1	perfect
sgPSPC1_2	GTAGCGAAGCGAATCCGTAG	PSPC1	0	1	perfect
sgPSPC1_3	GAACTGAGGCGACAGCAAGA	PSPC1	0	1	perfect
sgPSPC1_4	GATGCCAGATAATGGAGCAG	PSPC1	0	3	multi-target guides
sgPSPH_1	GTTCCTCTTACCTTATGCCG	PSPH	0	1	perfect
sgPSPH_2	TTCCTCTTACCTTATGCCGG	PSPH	0	1	perfect
sgPSPH_3	GCACCCTTAATACATACAGC	PSPH	0	1	perfect
sgPSPH_4	AAGTCAAGGATAACGCCAAA	PSPH	0	2	multi-target guides
sgPSPN_1	GAACAGGTGGCAAAGGCTGG	PSPN	0	1	perfect
sgPSPN_2	TTCAGACGAGAACTCTCCAT	PSPN	0	1	perfect
sgPSPN_3	GTGGAGCCTGACCCTGTCCG	PSPN	0	1	perfect
sgPSPN_4	GACCAGACAGGGCTCGGCGC	PSPN	0	1	perfect
sgPSRC1_1	GATCGGGAGAGCGCAGGCGA	PSRC1	0	1	perfect
sgPSRC1_2	GCAGGGAACAGATTGCAAGT	PSRC1	0	1	perfect
sgPSRC1_3	GGTAGGGCACCTCTGCCAGG	PSRC1	0	1	perfect
sgPSRC1_4	CTGGGACTGCCACTTTCCTG	PSRC1	1	1	single mismatch
sgPSTK_1	GGAGGCCACAGAGGACGCAG	PSTK	0	1	perfect
sgPSTK_2	GAGATATGAAGTCTACCAGC	PSTK	0	1	perfect
sgPSTK_3	AAACTGATCAGACACTCCGA	PSTK	0	1	perfect
sgPSTK_4	GAGAAGAGGCCATTGAGCAC	PSTK	0	1	perfect
sgPSTPIP1_1	GCTGGTGCAGATCGCACGGA	PSTPIP1	0	1	perfect
sgPSTPIP1_2	GACTCCGCAGCTCCTCACGC	PSTPIP1	0	1	perfect
sgPSTPIP1_3	GTCGCTCTACAAGAAGGCCA	PSTPIP1	0	1	perfect
sgPSTPIP1_4	GTTGGCGCTAATGCGCTCGA	PSTPIP1	0	1	perfect
sgPSTPIP2_1	GATAATGTTGTCATAGCCGA	PSTPIP2	0	1	perfect
sgPSTPIP2_2	GAAATGCCGGGACAAAGATG	PSTPIP2	0	1	perfect
sgPSTPIP2_3	CATGCTGCACATCGGCACCC	PSTPIP2	0	1	perfect
sgPSTPIP2_4	AAAGCATACATGCTGCACAT	PSTPIP2	0	1	perfect
sgPTAFR_1	AGGGCAGCTGCACCACGTGG	PTAFR	0	1	perfect
sgPTAFR_2	AATGGCCACCCAGATGACCA	PTAFR	0	1	perfect
sgPTAFR_3	CAAGAAGAGCATGTCCGCCA	PTAFR	0	1	perfect
sgPTAFR_4	GAACTCAGAGTCCATGTGGG	PTAFR	0	1	perfect
sgPTAR1_1	ACATCACTAACGCCTTCAGG	PTAR1	0	1	perfect
sgPTAR1_2	ATACCTCACGTTCCATGCAG	PTAR1	0	1	perfect
sgPTAR1_3	GGCGGTAGTGAAATCCACTG	PTAR1	0	1	perfect
sgPTAR1_4	TAGCAAGCAAGGCTATTCCC	PTAR1	0	1	perfect
sgPTBP1_1	ATTGTCCCAGATATAGCCGT	PTBP1	1	1	single mismatch
sgPTBP1_2	GAGGTTGGTGACCTTCCCAA	PTBP1	0	1	perfect
sgPTBP1_3	CGAGGTGTAGTAGTTCACCA	PTBP1	1	1	single mismatch
sgPTBP1_4	GAACTGGTTGTTCTTGGTGA	PTBP1	0	1	perfect
sgPTBP2_1	TCTTTGCAGAATCGTCACTG	PTBP2	0	1	perfect
sgPTBP2_2	GAAGAACTGCCTGAGCACGC	PTBP2	0	1	perfect
sgPTBP2_3	TATTGCTGCAGCATTTGCCA	PTBP2	0	1	perfect
sgPTBP2_4	GCAGCATTTGGAATGGCCAA	PTBP2	0	1	perfect
sgPTBP3_1	ACACGGGAAGGCGAACAGGG	PTBP3	0	1	perfect
sgPTBP3_2	GGAAGCCTGGCCCTTTCTGG	PTBP3	0	1	perfect
sgPTBP3_3	TGGGTCAGCATACTGAAGCA	PTBP3	0	1	perfect
sgPTBP3_4	GCTGGCCATCACCAGTAGGA	PTBP3	0	1	perfect
sgPTCD2_1	AAGCCGCGGATACCTCCGAG	PTCD2	0	1	perfect
sgPTCD2_2	GGATCTCGAGGAATCTGCAG	PTCD2	0	1	perfect
sgPTCD2_3	AGAGAAGAAGCTCTACTCAA	PTCD2	0	1	perfect
sgPTCD2_4	TGAGTGGCTGGAAGGTGCGA	PTCD2	0	1	perfect
sgPTCD3_1	GCTGGCCAAGCCTGCTGCGG	PTCD3	0	1	perfect
sgPTCD3_2	TGGTAGTGCAACCCTCTCAA	PTCD3	0	1	perfect
sgPTCD3_3	AAACACATAAGGCACAGCTG	PTCD3	0	1	perfect
sgPTCD3_4	TTTACTGGCAAAGAAATCCG	PTCD3	0	2	multi-target guides
sgPTCH1_1	GGAAATCTGCTCCAGAGCGA	PTCH1	0	1	perfect
sgPTCH1_2	GAACCTCGAGACCAACGTGG	PTCH1	0	1	perfect
sgPTCH1_3	CATGATCACACACTTACAGG	PTCH1	0	1	perfect
sgPTCH1_4	GAGGTAAACCTCCTTTGCGG	PTCH1	0	1	perfect
sgPTCH2_1	CATGCGGAGACCTAATGCCA	PTCH2	0	1	perfect
sgPTCH2_2	CCAGGAGCTGCATTACACCA	PTCH2	0	1	perfect
sgPTCH2_3	GAGGGAGCCAAACTCCAAGG	PTCH2	0	1	perfect
sgPTCH2_4	GGAGCTGCTAGACAAGGCAC	PTCH2	0	1	perfect
sgPTCHD1_1	TCACCCTGTCTTCTTCGCCT	PTCHD1	0	1	perfect
sgPTCHD1_2	GAAGCTGGCGCCGAGCAGGA	PTCHD1	0	1	perfect
sgPTCHD1_3	AATCCGAGCAGGCCTAGCCA	PTCHD1	0	1	perfect
sgPTCHD1_4	GAAGACGATGAACTTCACCT	PTCHD1	0	1	perfect
sgPTCHD2_1	GATTGGCCGCGACTGCCGCG	PTCHD2	0	1	perfect
sgPTCHD2_2	TAGCCCGTTGTTCCTCCCAG	PTCHD2	0	1	perfect
sgPTCHD2_3	AAAGTCCAGGTTCTCTATGG	PTCHD2	0	1	perfect
sgPTCHD2_4	AATGCCCACGATCACGAAGG	PTCHD2	0	1	perfect
sgPTCHD3_1	TGGAGCCCAAGCCCAGGCCG	PTCHD3	0	1	perfect
sgPTCHD3_2	AGAGGAAGAATCAATGCCGT	PTCHD3	0	1	perfect
sgPTCHD3_3	AAGAGGAAGAATCAATGCCG	PTCHD3	0	1	perfect
sgPTCHD3_4	TAAGGCCAGGATGTTAGTGA	PTCHD3	0	1	perfect
sgPTCHD4_1	GTTGAGCGCGCTGAGGCCGA	PTCHD4	0	1	perfect
sgPTCHD4_2	TCACGCACAAACCCAGCCTG	PTCHD4	0	1	perfect
sgPTCHD4_3	GAACGGGATTCCCAGCAGGG	PTCHD4	0	1	perfect
sgPTCHD4_4	ATTAGCCAGAAGTTTCCCAG	PTCHD4	0	1	perfect
sgPTCRA_1	TGGGTAGGGCTGGACACCCA	PTCRA	0	1	perfect
sgPTCRA_2	GGGTGTCCAGCCCTACCCAC	PTCRA	0	1	perfect
sgPTCRA_3	ATTGCCGGCTGAGAACCAGA	PTCRA	0	1	perfect
sgPTCRA_4	AATGCTCCAAGACTGGAGGA	PTCRA	0	1	perfect
sgPTDSS1_1	GAAGTACATGAGGCTGACGA	PTDSS1	0	1	perfect
sgPTDSS1_2	AAATCTTCGATACGCCACAA	PTDSS1	0	1	perfect
sgPTDSS1_3	GTGGCTGATAATCCTCTCCC	PTDSS1	0	1	perfect
sgPTDSS1_4	TAGAGATGAGGACTTACCAC	PTDSS1	0	1	perfect
sgPTDSS2_1	CGGGCCGAAACGCCATGCGG	PTDSS2	0	1	perfect
sgPTDSS2_2	GCTGCTGGAGGAAACACCTC	PTDSS2	0	1	perfect
sgPTDSS2_3	CTGCCAGAGAGAGACTACGG	PTDSS2	0	1	perfect
sgPTDSS2_4	TACCAGCCAAGAAAGTGCGC	PTDSS2	0	1	perfect
sgPTEN_1	ACCGCCAAATTTAATTGCAG	PTEN	0	1	perfect
sgPTEN_2	GGTTTGATAAGTTCTAGCTG	PTEN	0	2	multi-target guides
sgPTEN_3	TCATCTGGATTATAGACCAG	PTEN	1	1	single mismatch
sgPTEN_4	CCAATTCAGGACCCACACGA	PTEN	0	2	multi-target guides
sgPTER_1	GAAATAGCTTCCTGGCACGG	PTER	0	1	perfect
sgPTER_2	TGTGTCTCGGCTAATCCCAG	PTER	0	1	perfect
sgPTER_3	GATGGAACCAGTATCAAGTG	PTER	0	1	perfect
sgPTER_4	AGGACAACCAAGCTGAGCCT	PTER	0	1	perfect
sgPTF1A_1	GTGGCTAAGGAACTCCACCT	PTF1A	0	1	perfect
sgPTF1A_2	GGTGAGCCAGACGACGGCGG	PTF1A	0	1	perfect
sgPTF1A_3	GGCGGCAGTACTGTCTCCCG	PTF1A	0	1	perfect
sgPTF1A_4	TAGCAGGACACTCTCTCTCA	PTF1A	0	1	perfect
sgPTGDR2_1	GAGCGCGAAGGCGGCCACGA	PTGDR2	0	1	perfect
sgPTGDR2_2	AATGTGCTGCTCCTGAACCC	PTGDR2	0	1	perfect
sgPTGDR2_3	GAACCACCGCACCGTGGCCG	PTGDR2	0	1	perfect
sgPTGDR2_4	GGCGCAGAACCACCGCACCG	PTGDR2	0	1	perfect
sgPTGDR_1	CAAGTGCCTCCTAAGCCCGG	PTGDR	0	1	perfect
sgPTGDR_2	GAGCCAGCACTCCAGTGCCA	PTGDR	0	1	perfect
sgPTGDR_3	GCCGAGGTTGCACAGCACGG	PTGDR	0	1	perfect
sgPTGDR_4	ATAGAAATCGCAAGGCTCGG	PTGDR	0	1	perfect
sgPTGDS_1	GATGGGACTGGCCCTGCTGG	PTGDS	0	1	perfect
sgPTGDS_2	GAGGCCACCATCCGTGGCAG	PTGDS	0	1	perfect
sgPTGDS_3	ACCATGCTGCTGCAGCCCGC	PTGDS	0	1	perfect
sgPTGDS_4	CCATGCGGAAGTCCTCGCCA	PTGDS	0	1	perfect
sgPTGER1_1	GGTGCTGCGTCTGTACACTG	PTGER1	0	1	perfect
sgPTGER1_2	ATGGAGAAGATGGGCAGCGC	PTGER1	0	1	perfect
sgPTGER1_3	GGAGCTCTACCTCCCTGCAG	PTGER1	0	1	perfect
sgPTGER1_4	GGTAGAGCTCCAGCCGCCGA	PTGER1	0	1	perfect
sgPTGER2_1	GATGCTCATGCTCTTCGCCA	PTGER2	0	1	perfect
sgPTGER2_2	GAGGTAGCGCTCCAGGGCCA	PTGER2	0	1	perfect
sgPTGER2_3	GGAAAGGGTGTCCATGGCGG	PTGER2	0	1	perfect
sgPTGER2_4	CTAAGGATGGCAAAGACCCA	PTGER2	0	1	perfect
sgPTGER3_1	GATGGCCAGCGCCCGCTCGA	PTGER3	0	1	perfect
sgPTGER3_2	TTGGGAGCACATCGACCCGT	PTGER3	0	1	perfect
sgPTGER3_3	GCCAACATGAAGGAGACCCG	PTGER3	0	1	perfect
sgPTGER3_4	TGAGCACTGCAAGACACACA	PTGER3	0	1	perfect
sgPTGER4_1	CAGCCCAGTGACCATCCCGG	PTGER4	0	1	perfect
sgPTGER4_2	GGAGCAGATGAGCACCACCA	PTGER4	0	1	perfect
sgPTGER4_3	TCAGGAGGATATATATCCAG	PTGER4	1	1	single mismatch
sgPTGER4_4	AGGAAGACACCACCTCACTG	PTGER4	0	1	perfect
sgPTGES2_1	GGCTGTACCACACGGCGCGG	PTGES2	0	1	perfect
sgPTGES2_2	TGGAGGTGAACCCTGTGCGC	PTGES2	0	1	perfect
sgPTGES2_3	GAGGGCGCTGATGATGACAG	PTGES2	0	1	perfect
sgPTGES2_4	TAGGTGATGATCTCTTCCAG	PTGES2	0	1	perfect
sgPTGES3_1	TGCAAAGTGGTACGATCGAA	PTGES3	0	2	multi-target guides
sgPTGES3_2	CTGCAAAGTGGTACGATCGA	PTGES3	1	3	single mismatch
sgPTGES_1	GGTCATCAAGATGTACGTGG	PTGES	0	1	perfect
sgPTGES_2	GGGCCCGAAGTACTTGCCTG	PTGES	0	1	perfect
sgPTGES_3	TGAGGCAGCGTTCCACGTCG	PTGES	0	1	perfect
sgPTGES_4	GAAAGGAGTAGACGAAGCCC	PTGES	0	1	perfect
sgPTGFRN_1	GCGGACTGCCAACGACGCCG	PTGFRN	0	1	perfect
sgPTGFRN_2	GAGCCCGGGACACTGAGAGG	PTGFRN	0	1	perfect
sgPTGFRN_3	ATGAGGCGAGCTGTGCACCA	PTGFRN	0	1	perfect
sgPTGFRN_4	TGTCTGCCTGGACCAAACAG	PTGFRN	0	1	perfect
sgPTGFR_1	GAGATTTAGACAGAAGTCCA	PTGFR	0	1	perfect
sgPTGFR_2	TGCACAACAATGAAACACCA	PTGFR	0	1	perfect
sgPTGFR_3	TAGGTTACAATGGCCAACAT	PTGFR	0	1	perfect
sgPTGFR_4	AAGCTTGCCAGTCAATGCTG	PTGFR	0	1	perfect
sgPTGIR_1	GGGTGACCGAGCCGTTGCAG	PTGIR	0	1	perfect
sgPTGIR_2	GAAGATGGCAGCCACCAGCA	PTGIR	0	1	perfect
sgPTGIR_3	TCAGCTTGAAATGTCAGCAG	PTGIR	0	1	perfect
sgPTGIR_4	GCAGAGGGAGCAGGCGACGC	PTGIR	0	1	perfect
sgPTGIS_1	AGGACACTCACCGCGTGCGG	PTGIS	0	1	perfect
sgPTGIS_2	GGACCCACACTCCTACGACG	PTGIS	0	1	perfect
sgPTGIS_3	TGTGGAAGACATCAGCTGAG	PTGIS	0	1	perfect
sgPTGIS_4	GAAGCCCTGGCTGCTGTCCG	PTGIS	0	1	perfect
sgPTGR1_1	TGAGGAACAAAGCTTCAAGC	PTGR1	0	2	multi-target guides
sgPTGR1_2	GAAGGAAGGTGATACAATGA	PTGR1	0	2	multi-target guides
sgPTGR1_3	GTGCATGTGCTCATTACCTG	PTGR1	0	1	perfect
sgPTGR1_4	GGCGGGCATCTCCTTGCCAG	PTGR1	0	1	perfect
sgPTGR2_1	AGTGGCAGAGAATTTCCGAA	PTGR2	0	1	perfect
sgPTGR2_2	AGAATAACCTTGGTTTGCCA	PTGR2	0	1	perfect
sgPTGR2_3	GTAGACCCACAACTTGTGGA	PTGR2	0	1	perfect
sgPTGR2_4	ACTGAGAAATTTGACCACAC	PTGR2	0	1	perfect
sgPTGS1_1	ACGAGTGTAATAGCTCACGT	PTGS1	0	1	perfect
sgPTGS1_2	GATGGGTCCTGGCTTCACCA	PTGS1	0	1	perfect
sgPTGS1_3	TGGAGCGTCAGTATCAACTG	PTGS1	0	1	perfect
sgPTGS1_4	ACAGGCGCCTCTTCTACCGA	PTGS1	0	1	perfect
sgPTGS2_1	TCAAGACAGATCATAAGCGA	PTGS2	0	1	perfect
sgPTGS2_2	TTCAAGACAGATCATAAGCG	PTGS2	0	1	perfect
sgPTGS2_3	GATGCTCAGGGACTTGAGGA	PTGS2	0	1	perfect
sgPTGS2_4	CCAAAGATGGCATCTGGCCG	PTGS2	0	1	perfect
sgPTH1R_1	GCCTGGGCACAACAGGACGT	PTH1R	0	1	perfect
sgPTH1R_2	CCTGGGCATGATTTACACCG	PTH1R	0	1	perfect
sgPTH1R_3	ACTCACGTAGCCGGCAGCGG	PTH1R	0	1	perfect
sgPTH1R_4	TCTCAGAGAAGAAGTACCTG	PTH1R	0	1	perfect
sgPTH2R_1	ATCACAGCTCAACTCCAGGA	PTH2R	0	1	perfect
sgPTH2R_2	GTTGGCCCAGAGGAACAGTG	PTH2R	0	1	perfect
sgPTH2R_3	TATCTGGCTGCAGAAAGCGA	PTH2R	0	1	perfect
sgPTH2R_4	GATGAGAATAGCCACAGCCA	PTH2R	0	1	perfect
sgPTH2_1	CTGGGACTGGCACCTACCTG	PTH2	0	1	perfect
sgPTH2_2	AGCAGCAGCAGCCGAACCCG	PTH2	0	1	perfect
sgPTH2_3	GCAGCAGCAGCCGAACCCGA	PTH2	0	1	perfect
sgPTH2_4	ATCCGCCCAGGCCCGTCCTG	PTH2	0	1	perfect
sgPTHLH_1	AGCGGAGACTGGTTCAGCAG	PTHLH	0	1	perfect
sgPTHLH_2	TTGTGGAGGTGTCAGACAGG	PTHLH	0	1	perfect
sgPTHLH_3	TGAGGGCAGATACCTAACTC	PTHLH	0	1	perfect
sgPTHLH_4	TGAAATCAGAGCTACCTCGG	PTHLH	0	1	perfect
sgPTH_1	TGGGAGCTAGAGGAGCTCCA	PTH	0	1	perfect
sgPTH_2	GGGAGCTAGAGGAGCTCCAA	PTH	0	1	perfect
sgPTH_3	ATGGCTGCGTAAGAAGCTGC	PTH	0	1	perfect
sgPTH_4	ACTCGATGGAGAGAGTAGAA	PTH	0	1	perfect
sgPTK2B_1	GATCGGGCCCAACATCCGGT	PTK2B	0	1	perfect
sgPTK2B_2	TACGCCAGCAAGGTCAGCGA	PTK2B	0	1	perfect
sgPTK2B_3	GAGCGAGGCGTACTGCTGGA	PTK2B	0	1	perfect
sgPTK2B_4	GCAAGGATGGAACATTACTG	PTK2B	0	1	perfect
sgPTK2_1	GCAATAGTGAGCCAACCACC	PTK2	0	1	perfect
sgPTK2_2	GATTCCGCCTCAGTCACCTG	PTK2	0	1	perfect
sgPTK2_3	AATAGATGGGTACTGCCGGC	PTK2	0	1	perfect
sgPTK2_4	TCAGCTTCACAATATGAGGA	PTK2	0	1	perfect
sgPTK6_1	GGAGCTGAGCTTCCGCGCGG	PTK6	0	1	perfect
sgPTK6_2	GCAGGCCGAGGGCAACGCCA	PTK6	0	1	perfect
sgPTK6_3	GGAGCGGCTACCTTCCGGCA	PTK6	0	1	perfect
sgPTK6_4	GGATGACTGGGAGAGGCCGA	PTK6	0	1	perfect
sgPTK7_1	GCTGAGCAGAGGCAACCGGC	PTK7	0	1	perfect
sgPTK7_2	ACGGAGCGGCGTTTCGCCCA	PTK7	0	1	perfect
sgPTK7_3	CCTGCAGGCCCACCTACCAA	PTK7	0	1	perfect
sgPTK7_4	GCTGGGCTGAGAACTGGCAA	PTK7	0	1	perfect
sgPTMS_1	AGCGGCCGAGTTGAGCGCCA	PTMS	0	1	perfect
sgPTMS_2	GGAAGAAGAAGAAACTGCCG	PTMS	0	1	perfect
sgPTMS_3	GAAGAAGAAACTGCCGAGGA	PTMS	0	1	perfect
sgPTMS_4	GAAGAGAGCTGCCGAAGAGG	PTMS	0	2	multi-target guides
sgPTN_1	AAAGTGAAGAAGTCTGACTG	PTN	0	1	perfect
sgPTN_2	AATGGCAAGGACTTACCTTG	PTN	0	1	perfect
sgPTN_3	TTTGCCACAGGGCTTGGAGA	PTN	0	1	perfect
sgPTN_4	AAATACCAGTTCCAGGCCTG	PTN	0	1	perfect
sgPTOV1_1	TGCCAAGCCTACGTGAACCA	PTOV1	1	1	single mismatch
sgPTOV1_2	CCCATAGGGAGACCGACCAG	PTOV1	0	1	perfect
sgPTOV1_3	ACTGGGAGTTCCGGAACAGG	PTOV1	0	1	perfect
sgPTOV1_4	TCAACAACAAGTTTCTGGCA	PTOV1	0	1	perfect
sgPTP4A1_1	TATGTGACTTCCACAGGAGC	PTP4A1	1	3	single mismatch
sgPTP4A1_2	ACTACTCTTGTGGAGAAAGA	PTP4A1	0	2	multi-target guides
sgPTP4A1_3	CTGCGTTTCAAAGATTCCAA	PTP4A1	0	1	perfect
sgPTP4A1_4	ACAGTTGTTTCTATGACCGT	PTP4A1	1	1	single mismatch
sgPTP4A2_1	TACTCTCAACAAGTTCACAG	PTP4A2	0	2	multi-target guides
sgPTP4A2_2	CTCATAGGAGATCTCCACAG	PTP4A2	0	2	multi-target guides
sgPTP4A2_3	AAAGCAAGTGCAACCAGCAC	PTP4A2	0	3	multi-target guides
sgPTP4A2_4	TTACGCTTCAGAGATACCAA	PTP4A2	0	3	multi-target guides
sgPTP4A3_1	TTTGTAGCTCACCTCCACCG	PTP4A3	0	1	perfect
sgPTP4A3_2	TTCACACACACGCACCACAG	PTP4A3	0	1	perfect
sgPTP4A3_3	TCTTCCACTACCTTGCCGGG	PTP4A3	0	1	perfect
sgPTP4A3_4	TCACTGGCGGATGAACTGGA	PTP4A3	0	1	perfect
sgPTPDC1_1	GCTGAGGAAGCGCACGGCTG	PTPDC1	0	1	perfect
sgPTPDC1_2	AGTATGAGAACCCAGCCCGC	PTPDC1	0	1	perfect
sgPTPDC1_3	TGAGGAACTGATCAATGATG	PTPDC1	0	1	perfect
sgPTPDC1_4	TAGCATGCTCACCAGGGCGC	PTPDC1	0	1	perfect
sgPTPLAD1_1	GCTCAAGGACATGGTGCCAA	PTPLAD1	0	1	perfect
sgPTPLAD1_2	AGAAGAAAGTGAGTCAGTGG	PTPLAD1	0	1	perfect
sgPTPLAD1_3	AAACTCCGACTGGAAAGCGA	PTPLAD1	0	1	perfect
sgPTPLAD1_4	CCTTCCGCCAAACATCCCAG	PTPLAD1	0	1	perfect
sgPTPLAD2_1	AGTCAAACCATCTTCTCCCA	PTPLAD2	0	1	perfect
sgPTPLAD2_2	GAGCCATGTCAAGACAGCAT	PTPLAD2	0	1	perfect
sgPTPLAD2_3	TAAGTCAAAGGGCAGCTTGG	PTPLAD2	0	1	perfect
sgPTPLAD2_4	TCAGAAAGAAGAGACATCCT	PTPLAD2	0	1	perfect
sgPTPLA_1	GTAGAAGGTGAGCCAGGCGG	PTPLA	0	1	perfect
sgPTPLA_2	GACGAGGACGGCACCAACGG	PTPLA	0	1	perfect
sgPTPLA_3	GTTGGTTCTAGCTATTGCCA	PTPLA	0	1	perfect
sgPTPLA_4	AGTATGGCAAGTGGTCAAGA	PTPLA	0	1	perfect
sgPTPLB_1	GTAGATGACCAGGTACGCCG	PTPLB	0	1	perfect
sgPTPLB_2	GGTCCGAGCATACCTGGCTA	PTPLB	0	1	perfect
sgPTPLB_3	GAAGTCAGGACAACAGAAGA	PTPLB	0	1	perfect
sgPTPLB_4	TCCATGCAATAACAAACAGG	PTPLB	0	1	perfect
sgPTPMT1_1	TGGCGCGTCAAGCTCCGCAA	PTPMT1	0	1	perfect
sgPTPMT1_2	TACAGGACGAGAACGTGCGC	PTPMT1	0	1	perfect
sgPTPMT1_3	ACAGGACGAGAACGTGCGCG	PTPMT1	0	1	perfect
sgPTPMT1_4	GTATGACCGGATCTTGGCGA	PTPMT1	0	1	perfect
sgPTPN11_1	GGAGGAACATGACATCGCGG	PTPN11	0	1	perfect
sgPTPN11_2	GTAGGATCTGCACAGTTCAG	PTPN11	0	2	multi-target guides
sgPTPN11_3	CTGACAGCGAATCATAACAT	PTPN11	1	2	single mismatch
sgPTPN11_4	ACGGCGTGCCCAGCGACCCT	PTPN11	0	1	perfect
sgPTPN12_1	ATGAAGAGTCCTGACCACAA	PTPN12	0	1	perfect
sgPTPN12_2	TATATCCTTAGTGCAGGCTG	PTPN12	0	1	perfect
sgPTPN12_3	AAGAAGGTCCCTCTCCAAGA	PTPN12	0	1	perfect
sgPTPN12_4	TCATAGTGAATACCTCCCGC	PTPN12	0	1	perfect
sgPTPN13_1	TATGCACGTGTCACTAGCTG	PTPN13	0	1	perfect
sgPTPN13_2	ATGGAGAAATGATGAAGCCA	PTPN13	0	1	perfect
sgPTPN13_3	TAGAAAGCACATCAATGCCA	PTPN13	0	1	perfect
sgPTPN13_4	AATAGATGGACTTTCACTGG	PTPN13	0	1	perfect
sgPTPN14_1	TATCGAGTGCACGCTGTCGG	PTPN14	0	1	perfect
sgPTPN14_2	GCAAGAGCCAGCAAGCACGA	PTPN14	0	1	perfect
sgPTPN14_3	GAAATAGCACATACTCTCTG	PTPN14	0	1	perfect
sgPTPN14_4	ATTCTTATAGGATTTGGCCC	PTPN14	0	1	perfect
sgPTPN18_1	TCACGCTGAACTCGCCGGCG	PTPN18	0	1	perfect
sgPTPN18_2	TGACGGCGTGTGCTCCACCG	PTPN18	0	1	perfect
sgPTPN18_3	TCGAGAGATAGAGAATGGGC	PTPN18	0	1	perfect
sgPTPN18_4	GTGTGAGCGGTACTGGGCCC	PTPN18	0	1	perfect
sgPTPN1_1	AAGGAGTTACATTCTTACCC	PTPN1	0	1	perfect
sgPTPN1_2	AGAAATGAGGAAGTTTCGGA	PTPN1	0	1	perfect
sgPTPN1_3	GTGGAAGGAGCTTTCCCACG	PTPN1	0	1	perfect
sgPTPN1_4	GGAAACATACCCTGTAGCAG	PTPN1	0	1	perfect
sgPTPN21_1	TGTGGAGTTCACCCTGTCCG	PTPN21	0	1	perfect
sgPTPN21_2	GCAGCTGGATAAATATGCAT	PTPN21	0	1	perfect
sgPTPN21_3	GAACAAGCAATTCAGCTAGC	PTPN21	0	1	perfect
sgPTPN21_4	GTAGAGAGAATGGATGGCTA	PTPN21	0	1	perfect
sgPTPN22_1	GTAGCTGGAATCCTCATCAG	PTPN22	0	1	perfect
sgPTPN22_2	AAGGCTTATATTGCCACCCA	PTPN22	0	1	perfect
sgPTPN22_3	TTAGGGAGTTTATGGACCCA	PTPN22	0	1	perfect
sgPTPN22_4	TTTGGATAGCAACTGCTCCA	PTPN22	0	1	perfect
sgPTPN23_1	GATCTGGCTGGACCTGAAGG	PTPN23	0	1	perfect
sgPTPN23_2	TGAGGACATCAAGTACGAGC	PTPN23	0	1	perfect
sgPTPN23_3	GGACAAGCGGGTGTCTGAGG	PTPN23	0	1	perfect
sgPTPN23_4	CTTGAGGGAAGTGCTCCCGT	PTPN23	0	1	perfect
sgPTPN2_1	AGTGGATCACCGCAGGCCCA	PTPN2	0	1	perfect
sgPTPN2_2	GGCTCCTTGAACCCTGACCA	PTPN2	0	3	multi-target guides
sgPTPN2_3	TAGAGGAAAGTCCTGTACAT	PTPN2	0	1	perfect
sgPTPN2_4	TCTACGGAAACGTATTCGAG	PTPN2	0	1	perfect
sgPTPN3_1	ACCCAACGCACGTAACCGGG	PTPN3	0	1	perfect
sgPTPN3_2	ACAGCATGATGACGACTCCG	PTPN3	0	1	perfect
sgPTPN3_3	TATGGAGTAGAACTGCACAG	PTPN3	0	1	perfect
sgPTPN3_4	TCGGTACACAGCAACACCCG	PTPN3	0	1	perfect
sgPTPN4_1	AGACAGACAGCATACTGAAG	PTPN4	0	1	perfect
sgPTPN4_2	TACTGATTAGGAGTTCCCGG	PTPN4	0	1	perfect
sgPTPN4_3	TCGAAATTCTACATTCACGC	PTPN4	0	1	perfect
sgPTPN4_4	TGTGTCCCTAGACTGAATGA	PTPN4	0	1	perfect
sgPTPN5_1	AAGCCACCACCTCGAGGCGC	PTPN5	0	1	perfect
sgPTPN5_2	CCTGAAACAGCTGGAACCCA	PTPN5	0	1	perfect
sgPTPN5_3	GGTAACGAGGACCAGGCCCA	PTPN5	0	1	perfect
sgPTPN5_4	TGTGATGGACATCAAGCCTG	PTPN5	0	1	perfect
sgPTPN6_1	GATGCAGAGACCCTGCTCAA	PTPN6	0	1	perfect
sgPTPN6_2	GGTGTCCTGCAGGACCGCGA	PTPN6	0	1	perfect
sgPTPN6_3	AAAGCACGAAGTCTCCAGGC	PTPN6	0	1	perfect
sgPTPN6_4	CCAGGGTGGACGCTACACAG	PTPN6	0	1	perfect
sgPTPN7_1	CATGGGCTTGGACCATGCTG	PTPN7	0	1	perfect
sgPTPN7_2	AAAGTGTAGGGTGACCTCCC	PTPN7	0	1	perfect
sgPTPN7_3	GAAGGTCTACATTGCCACCC	PTPN7	0	1	perfect
sgPTPN7_4	TGTGCGGCAGCTCACCATCC	PTPN7	0	1	perfect
sgPTPN9_1	AGTGGAACAATTCTATGGCA	PTPN9	0	1	perfect
sgPTPN9_2	TTACTTGCTAGACAGAGCTG	PTPN9	0	1	perfect
sgPTPN9_3	GAAGGACAAAGTCCGGGAGA	PTPN9	0	1	perfect
sgPTPN9_4	GAACAGGATGATCTCATCGA	PTPN9	0	1	perfect
sgPTPRA_1	AGTGCCAACAATGCTACCAC	PTPRA	0	1	perfect
sgPTPRA_2	AGGAGGGAAAGTTTCTGGAG	PTPRA	0	1	perfect
sgPTPRA_3	AAACACGATCACTAGCAGAG	PTPRA	0	1	perfect
sgPTPRA_4	CGACAATAAGCTCTTCAGGG	PTPRA	0	1	perfect
sgPTPRB_1	GGACCATCCAGAACCAGCAG	PTPRB	0	1	perfect
sgPTPRB_2	TGGGAGCAGAAGTTTCGGTG	PTPRB	0	1	perfect
sgPTPRB_3	GGAGGCCTTGGACTCCGCCA	PTPRB	0	1	perfect
sgPTPRB_4	CTGACTCCAAACCTAGCAGG	PTPRB	0	1	perfect
sgPTPRCAP_1	AGCCTGGGATGACAGCGCCA	PTPRCAP	0	1	perfect
sgPTPRCAP_2	CCCAGGACCAGCGAGCGCAG	PTPRCAP	0	1	perfect
sgPTPRCAP_3	GCAGGCCACCATCCGCGACG	PTPRCAP	0	1	perfect
sgPTPRCAP_4	TGCAGGCCCGAGCTGAGCTG	PTPRCAP	0	1	perfect
sgPTPRC_1	TGAGATAGCATTGCTGCCTG	PTPRC	0	1	perfect
sgPTPRC_2	CAGGTAAGGCAGCAGAGCTG	PTPRC	0	1	perfect
sgPTPRC_3	GAAATGACAGCGCTTCCAGA	PTPRC	0	1	perfect
sgPTPRC_4	CCAAATGGTAACGTTCATGG	PTPRC	0	1	perfect
sgPTPRD_1	TACTCTCAGCATCCGTGCGG	PTPRD	0	1	perfect
sgPTPRD_2	ACGGGTGTTCGTGTAAACCT	PTPRD	0	1	perfect
sgPTPRD_3	ACAACCCTTACGGACTCCGA	PTPRD	0	1	perfect
sgPTPRD_4	GCAGAAGATCAAATTCCCAG	PTPRD	0	1	perfect
sgPTPRE_1	GAGTGGACACAAGGGCTCCA	PTPRE	0	1	perfect
sgPTPRE_2	AGTAGCAGCCAGGCCAGCAG	PTPRE	0	1	perfect
sgPTPRE_3	AGCGACAAGAAGATGCCCAA	PTPRE	0	1	perfect
sgPTPRE_4	AAACTGCTTGCAGTCGTCGG	PTPRE	0	1	perfect
sgPTPRF_1	GGGCACCATCGTCCTCCCTG	PTPRF	0	1	perfect
sgPTPRF_2	GACCAGACTGGGCTGTCAGG	PTPRF	0	1	perfect
sgPTPRF_3	TGTACAGCTACTAACAGCCT	PTPRF	0	1	perfect
sgPTPRF_4	GTCGATGGAAGGGAACCCAG	PTPRF	0	1	perfect
sgPTPRG_1	GTTGACAGAAGGCTACGTTG	PTPRG	0	1	perfect
sgPTPRG_2	TACCAGGAACTGCAACTCGA	PTPRG	0	1	perfect
sgPTPRG_3	AGCCCGCTGAGCCATTGCTG	PTPRG	0	1	perfect
sgPTPRG_4	GAACAGAATAATCGGAGCCA	PTPRG	0	1	perfect
sgPTPRH_1	ACGGAGTAAATAGCTCTGTG	PTPRH	0	1	perfect
sgPTPRH_2	CCGTGGATGGACTTGAACCC	PTPRH	1	1	single mismatch
sgPTPRH_3	ACCGTGGATGGACTTGAACC	PTPRH	1	1	single mismatch
sgPTPRH_4	CCGTGGATAGACTTGAACCC	PTPRH	1	1	single mismatch
sgPTPRJ_1	GGTGGAAACAAACACCAGTG	PTPRJ	1	1	single mismatch
sgPTPRJ_2	AAGCCTGTGATGTTACACCA	PTPRJ	0	1	perfect
sgPTPRJ_3	TATCTCGGGCCTGAAGCCAG	PTPRJ	0	1	perfect
sgPTPRJ_4	GAGGGACTCATCATGCACAG	PTPRJ	0	1	perfect
sgPTPRK_1	CGGCATGGATACGACTGCGG	PTPRK	0	1	perfect
sgPTPRK_2	AACAGAGTGACTCTCACCTT	PTPRK	0	1	perfect
sgPTPRK_3	TTTGAAGCTGAAGTCTCAGG	PTPRK	0	1	perfect
sgPTPRK_4	ATGCACAGCATCTCTCCCTG	PTPRK	0	1	perfect
sgPTPRM_1	GCAAGAGTAATTCTCCTCCG	PTPRM	0	1	perfect
sgPTPRM_2	TCCTGCCACGGTCCTGCCGA	PTPRM	0	1	perfect
sgPTPRM_3	CTGTAGGAGCCACCTACCTG	PTPRM	0	1	perfect
sgPTPRM_4	ACTGATCCTCATGAACCCAG	PTPRM	0	1	perfect
sgPTPRN2_1	AGGCCTCGGACGCTCCGCAG	PTPRN2	0	1	perfect
sgPTPRN2_2	GCTTCTGCAACGCCACGCGC	PTPRN2	0	1	perfect
sgPTPRN2_3	TGGAAGGGTCACCTCAGCGG	PTPRN2	0	1	perfect
sgPTPRN2_4	GAGGTGAAGGCCACTTCTGG	PTPRN2	0	2	multi-target guides
sgPTPRN_1	GGAGCACACCTTGTAAGCGT	PTPRN	0	1	perfect
sgPTPRN_2	AAGGCTGCCTACCTGTCCCT	PTPRN	0	1	perfect
sgPTPRN_3	AGAGTCAAGGACTTACCTGG	PTPRN	0	1	perfect
sgPTPRN_4	GCCGACACTGACCATCCCTG	PTPRN	0	1	perfect
sgPTPRO_1	GTGAACATTAGCTACTGGGA	PTPRO	0	1	perfect
sgPTPRO_2	GACACCACTGTACTCAACAA	PTPRO	0	1	perfect
sgPTPRO_3	ACCGGAAGAAATGTTGCCCG	PTPRO	0	1	perfect
sgPTPRO_4	TGTCCAGGACATCAAGGCAG	PTPRO	0	1	perfect
sgPTPRR_1	TTAAGGAGCAGGCACAGCGC	PTPRR	0	1	perfect
sgPTPRR_2	ATGCTGAATTGACAATCTGG	PTPRR	0	1	perfect
sgPTPRR_3	TTGGCGGAAGATCCGAAGCA	PTPRR	0	1	perfect
sgPTPRR_4	TGAACGAAGAACTTCCTCAG	PTPRR	0	1	perfect
sgPTPRS_1	CAACGAGCAGGACCACAAGG	PTPRS	0	1	perfect
sgPTPRS_2	GACCAGATCGGCGTGTCGGG	PTPRS	0	1	perfect
sgPTPRS_3	TGAGGAGCCCAATACCTCGG	PTPRS	0	1	perfect
sgPTPRS_4	TCAGAGGACCAGCTGCCCTC	PTPRS	1	1	single mismatch
sgPTPRT_1	CATGATGGATCACATACCTG	PTPRT	0	1	perfect
sgPTPRT_2	AAGGTGGGCCTTCTGGCCAG	PTPRT	0	1	perfect
sgPTPRT_3	GAAGGGAAAGACTTACTGCA	PTPRT	0	1	perfect
sgPTPRT_4	CATCAGAGCGGATCACACAG	PTPRT	0	1	perfect
sgPTPRU_1	GAGTGCCAGCACGAGCGCCT	PTPRU	0	1	perfect
sgPTPRU_2	GAGCAAGTGCGAATCCACCC	PTPRU	0	1	perfect
sgPTPRU_3	AACGCGCACGTAGACGCCCA	PTPRU	0	1	perfect
sgPTPRU_4	GTGGGCTGGGACTCACCGCA	PTPRU	0	1	perfect
sgPTPRZ1_1	GCTCTTCTCACTCACCCAGG	PTPRZ1	0	1	perfect
sgPTPRZ1_2	AATGACTACCGTGTCAGCGG	PTPRZ1	0	1	perfect
sgPTPRZ1_3	TCAGCCCTGAATCTAAAGCA	PTPRZ1	0	1	perfect
sgPTPRZ1_4	CAGGGCTGACACGATCACAA	PTPRZ1	0	1	perfect
sgPTRF_1	GCTGACTCAAGCACAGCTGG	PTRF	0	1	perfect
sgPTRF_2	TCAGGCAGCGGAGGAGCCGT	PTRF	0	1	perfect
sgPTRF_3	GTGGGCGCCGACGACGACGA	PTRF	0	1	perfect
sgPTRF_4	GCAGAGCGTATCAAGCGCAG	PTRF	0	1	perfect
sgPTRH1_1	GAACGCCAACGGGCGCAGCG	PTRH1	0	1	perfect
sgPTRH1_2	TTGGCGTTCATAAGCCGCCG	PTRH1	0	1	perfect
sgPTRH1_3	GCTGTTTGGGCTGACTGCCG	PTRH1	0	1	perfect
sgPTRH1_4	GTGGTCCAAGATCAGGTCGG	PTRH1	0	1	perfect
sgPTRH2_1	CAGGCTCTCAAACTGTCCTA	PTRH2	0	1	perfect
sgPTRH2_2	AGGAGCTTTGACCACCACCT	PTRH2	0	1	perfect
sgPTRH2_3	AAACAGCAGCATGAGAGCAC	PTRH2	0	1	perfect
sgPTRH2_4	GCATCCCAAAGCATACTCGA	PTRH2	0	1	perfect
sgPTRHD1_1	ACTGGCCCACTTCTTCCTTG	PTRHD1	0	1	perfect
sgPTRHD1_2	GGGCCGGAGAGCAATACAAG	PTRHD1	0	1	perfect
sgPTRHD1_3	AGAACATTGACCACATGCTG	PTRHD1	0	1	perfect
sgPTRHD1_4	CTCGGCCAGCTCCTTTAGGG	PTRHD1	0	1	perfect
sgPTS_1	AAGATGAGCACGGAAGGTGG	PTS	0	1	perfect
sgPTS_2	TCGCGCTGAAGGAGATGCGG	PTS	0	1	perfect
sgPTS_3	TGCAACAATCCAAATGGCCA	PTS	0	1	perfect
sgPTS_4	TGTGGTGACAGTACATGGAG	PTS	0	1	perfect
sgPTTG1IP_1	GTAAATTGAGCTCTGCACGC	PTTG1IP	0	1	perfect
sgPTTG1IP_2	AATTTACAAAGGGAAGCCGG	PTTG1IP	0	1	perfect
sgPTTG1IP_3	GGAGAGGCGGATACGGCAGG	PTTG1IP	0	1	perfect
sgPTTG1IP_4	AGATGGCAATGCCCAGGAGG	PTTG1IP	0	1	perfect
sgPTTG1_1	GCTAAGGATGGGCTGAAGCT	PTTG1	1	1	single mismatch
sgPTTG1_2	CTAAGGATGGGCTGAAGCTG	PTTG1	0	2	multi-target guides
sgPTTG1_3	TCAGCAATCAAAGCCTTAGA	PTTG1	0	1	perfect
sgPTTG1_4	GCTCACTTACTGGATTCCCA	PTTG1	1	1	single mismatch
sgPTX3_1	GCGCATGCTGCTGCAAGCCA	PTX3	0	1	perfect
sgPTX3_2	CAGGTGGGTCCACCTTCCCA	PTX3	0	1	perfect
sgPTX3_3	GAAGAGATAAGAGAGACCGG	PTX3	0	1	perfect
sgPTX3_4	GCAGAGTCTTGTCACATCCG	PTX3	0	1	perfect
sgPTX4_1	GAGGCCGGAAAGTAGACACG	PTX4	0	1	perfect
sgPTX4_2	GTGAGGAAGCTGCAGCGCCG	PTX4	0	1	perfect
sgPTX4_3	TAGCAGGCGGATTTGTGCAG	PTX4	0	1	perfect
sgPTX4_4	AGCACGAGGGACCCTCCGGG	PTX4	0	1	perfect
sgPUF60_1	CGACGGACGCAAGATGGCGA	PUF60	0	1	perfect
sgPUF60_2	CAGGTCAATGGCCAGCAAGG	PUF60	0	1	perfect
sgPUF60_3	GCAGCAGGAGGCCCTTCAGA	PUF60	0	1	perfect
sgPUF60_4	TCAGGCCAAGAAGTACGCCA	PUF60	0	1	perfect
sgPUM1_1	TAAACAATAGGTGCGTTCCA	PUM1	0	1	perfect
sgPUM1_2	TCAATGGCGAGACAGTGCCT	PUM1	0	1	perfect
sgPUM1_3	TCTTAGACAGGAATCGCCCG	PUM1	0	1	perfect
sgPUM1_4	TAAGCTAGGAGATTTGAAGG	PUM1	0	1	perfect
sgPUM2_1	TGAATGGAGAGAGACTGCAT	PUM2	0	1	perfect
sgPUM2_2	TCTCCGCGATCAGAAAGTGG	PUM2	0	1	perfect
sgPUM2_3	AATGGCAGAGGTTTGCCAAA	PUM2	0	1	perfect
sgPUM2_4	GGAACGCCGTAATACTGAGG	PUM2	0	1	perfect
sgPURA_1	AGCGGAGCGCAGCATCATGG	PURA	0	1	perfect
sgPURA_2	ATCATGGCGGACCGAGACAG	PURA	0	1	perfect
sgPURA_3	TCCGCCAGACGGTCAACCGG	PURA	0	1	perfect
sgPURA_4	CGAGGGCACCTCCTTGACTG	PURA	0	1	perfect
sgPURB_1	CCTGTATGGAGAGCTCCCGG	PURB	0	1	perfect
sgPURB_2	GAGGACGACGAGCTGGCAGG	PURB	0	1	perfect
sgPURB_3	CAAACGGTCAACCGCGGCGG	PURB	0	1	perfect
sgPURB_4	GAACTCGGCGGCCACCGCCA	PURB	0	1	perfect
sgPURG_1	GGAGACATAGAAGAACGAAG	PURG	0	1	perfect
sgPURG_2	TTAGACAAACCATGATGCGG	PURG	0	1	perfect
sgPURG_3	TGTGGCCATGCTCTTGCCGG	PURG	0	1	perfect
sgPURG_4	AGATGGAAAGAGCCAGGCGA	PURG	0	1	perfect
sgPUS10_1	GCTGGTGAATTCAAACCCAG	PUS10	0	1	perfect
sgPUS10_2	AGAAAGCAGAGTCTGTCGCT	PUS10	0	1	perfect
sgPUS10_3	AAGGAAGCTGGAATCTTCAG	PUS10	0	1	perfect
sgPUS10_4	GACGCGAGCTCGCACAGCCA	PUS10	0	1	perfect
sgPUS1_1	GGACGGTGGACCCTGCGCCT	PUS1	0	1	perfect
sgPUS1_2	GCGAAGAAGCTCAAGAGCGG	PUS1	0	1	perfect
sgPUS1_3	AATACAGCCTGACCGGACGA	PUS1	0	1	perfect
sgPUS1_4	TGTGTCCGCAGCCGGCCAGG	PUS1	0	1	perfect
sgPUS3_1	ATTGGCCCTTACCTGTCCAA	PUS3	0	1	perfect
sgPUS3_2	CAGCTAGTGGGCCAGAGCCC	PUS3	0	1	perfect
sgPUS3_3	CCCTTGGAAACTGAGAGCGA	PUS3	0	1	perfect
sgPUS3_4	ATTTGGAGACACCAACGAAG	PUS3	0	1	perfect
sgPUS7L_1	TGGACCACAGAGATTTGGGA	PUS7L	0	1	perfect
sgPUS7L_2	TATGGAGCAAGAGTAGTGCA	PUS7L	0	1	perfect
sgPUS7L_3	GCACCGCTTTGGCATGACCG	PUS7L	0	1	perfect
sgPUS7L_4	CGAAGAACAAAGTAGGGCAG	PUS7L	0	1	perfect
sgPUS7_1	GTTGTCGAAGATAATGACAG	PUS7	0	1	perfect
sgPUS7_2	GAATGACTTGTCCATTCCAG	PUS7	0	1	perfect
sgPUS7_3	ACAGAGATTTGATAGCCTGA	PUS7	0	1	perfect
sgPUS7_4	TCATCAAGCACTTATTCAGG	PUS7	0	1	perfect
sgPUSL1_1	GGTGAACCTGACCGGCTCCA	PUSL1	0	1	perfect
sgPUSL1_2	ACACCGGCAGCTCATCACGC	PUSL1	0	1	perfect
sgPUSL1_3	TGTGCCGAGGAGGTGCTGGG	PUSL1	0	1	perfect
sgPUSL1_4	GAGGAATAAGCCGTGGGCTG	PUSL1	0	1	perfect
sgPVALB_1	TGAGGACATCAAGAAGGCGG	PVALB	0	1	perfect
sgPVALB_2	GAACGCTGAGGACATCAAGA	PVALB	0	1	perfect
sgPVALB_3	TCATCGAGGAGGATGAGCTG	PVALB	0	1	perfect
sgPVALB_4	TTAGCTTTCAGCCACCAGAG	PVALB	0	1	perfect
sgPVRIG_1	GGTAGACACAGCCAAAGAGG	PVRIG	0	1	perfect
sgPVRIG_2	TGAGAATGGACTCTACGCTC	PVRIG	1	1	single mismatch
sgPVRIG_3	AGGCCGGGACCAGTGTGAGG	PVRIG	0	1	perfect
sgPVRIG_4	TAAGGGTCCTTCCATGGCCC	PVRIG	1	1	single mismatch
sgPVRL1_1	GACCTGGGTGATCTTCACGC	PVRL1	0	1	perfect
sgPVRL1_2	GTAGTTGACGATGCAGGCCA	PVRL1	0	1	perfect
sgPVRL1_3	GCAGCACTTACGTGGTCCAG	PVRL1	0	1	perfect
sgPVRL1_4	GGGACCCATCAACTACAGCC	PVRL1	0	1	perfect
sgPVRL2_1	GGCGTCGGCGGCGATCTCGA	PVRL2	0	1	perfect
sgPVRL2_2	GAGGTGCGAGGCCAGCTCGG	PVRL2	0	1	perfect
sgPVRL2_3	CAAGCCCAAGAACCAAGCTG	PVRL2	0	1	perfect
sgPVRL2_4	GCGGACGTCACAGCTCAGGG	PVRL2	0	1	perfect
sgPVRL3_1	TTGCCGCCTCCAGGACACAG	PVRL3	0	1	perfect
sgPVRL3_2	GAGGACTGGGCATTTCCAAG	PVRL3	0	1	perfect
sgPVRL3_3	GTTGCACATATTGACTGGGA	PVRL3	0	1	perfect
sgPVRL3_4	TGTAAAGTGACCAATTCCCT	PVRL3	0	1	perfect
sgPVRL4_1	TGAGGTCTCCAGCTCACCCG	PVRL4	0	1	perfect
sgPVRL4_2	CCAGCACTAGAAGAGGGCCA	PVRL4	0	1	perfect
sgPVRL4_3	TCAGCAATGAGTTCTCCTCA	PVRL4	0	1	perfect
sgPVRL4_4	GCTTCCCAGAGTCTTCCTGG	PVRL4	0	1	perfect
sgPVR_1	AACTGGCATGGCCCGAGCCA	PVR	0	1	perfect
sgPVR_2	CAACCCGAACATCCTCAGCG	PVR	0	1	perfect
sgPVR_3	TTGAGGGCACCAATATCCAG	PVR	0	1	perfect
sgPVR_4	GGGTGGCCTCATTCTGGCCA	PVR	0	1	perfect
sgPWP1_1	TCTGGGTCACCATCCTCCAG	PWP1	0	1	perfect
sgPWP1_2	TATGATGAGGAAGGTGACCC	PWP1	0	1	perfect
sgPWP1_3	TGAAAGGTCAAGGACAGCAT	PWP1	0	1	perfect
sgPWP1_4	CAGGAGCTCAGATACACCCA	PWP1	0	1	perfect
sgPWP2_1	AAATTCAGTTATCAGTCCCG	PWP2	0	1	perfect
sgPWP2_2	GATAGCGAGGCGGCCATCCG	PWP2	0	1	perfect
sgPWP2_3	TGTGCACAGAGCCCTTGAAG	PWP2	0	1	perfect
sgPWP2_4	GAACTCCCGCTTCTTCCCAG	PWP2	0	1	perfect
sgPWWP2A_1	GCTACGGGCTGAGGCAGCGG	PWWP2A	0	1	perfect
sgPWWP2A_2	GGAGAAACTGTCCGTTCGGG	PWWP2A	0	1	perfect
sgPWWP2A_3	GTATCGCAAGGCTATCACAG	PWWP2A	0	1	perfect
sgPWWP2A_4	GGTGCATGCATACTGCCTGG	PWWP2A	0	2	multi-target guides
sgPWWP2B_1	GGACCATCAAGCGCACGCGG	PWWP2B	0	1	perfect
sgPWWP2B_2	TGTCCCGCAACCGCGACCCG	PWWP2B	0	1	perfect
sgPWWP2B_3	GAACGGCGAGCCCACGGCTG	PWWP2B	0	1	perfect
sgPWWP2B_4	GTATCGGAAAGCTATAACCG	PWWP2B	0	1	perfect
sgPXDC1_1	CCTGCGCGACGCCTTTCCCG	PXDC1	0	1	perfect
sgPXDC1_2	CGTGCCCTCAAACACCGCCG	PXDC1	0	1	perfect
sgPXDC1_3	AGAGACCAGGCTTAATGAGG	PXDC1	0	1	perfect
sgPXDC1_4	TAAGCCTGGTCTCTATGTCG	PXDC1	0	1	perfect
sgPXDNL_1	GATGCTGGACCACATTCCTC	PXDNL	0	1	perfect
sgPXDNL_2	TAATCTCAGAAGGTCTCCAA	PXDNL	0	1	perfect
sgPXDNL_3	ACAGTCACAAACCAGGGCGT	PXDNL	0	1	perfect
sgPXDNL_4	AAGTAGACGGTATTTCCTGA	PXDNL	0	1	perfect
sgPXDN_1	GATGGAGGTCTGCGGCGCCA	PXDN	0	1	perfect
sgPXDN_2	AATCAGAGAGATCCAACCTG	PXDN	0	1	perfect
sgPXDN_3	ACTGCGACTGTGAAATCCTG	PXDN	0	1	perfect
sgPXDN_4	CAGGACGCAGATGTGACCTC	PXDN	0	1	perfect
sgPXK_1	GAACATGGAAACCTGTTGCA	PXK	0	1	perfect
sgPXK_2	ACAAATACTTGTCTGGGCCA	PXK	0	1	perfect
sgPXK_3	ACAGTAAGTGGCCAAAGCAG	PXK	0	1	perfect
sgPXK_4	AGACAGCGTAGACTCCAACA	PXK	0	1	perfect
sgPXMP2_1	TGAGCACCGGGTAGAGCCGC	PXMP2	0	1	perfect
sgPXMP2_2	GCTCTACCCGGTGCTCACCA	PXMP2	0	1	perfect
sgPXMP2_3	GGACCGCCTCGTCTTTGCAC	PXMP2	0	1	perfect
sgPXMP2_4	GGAAGGCCGGTGCAAAGACG	PXMP2	0	1	perfect
sgPXMP4_1	GTTCCGGAAGCCCTTAAGCA	PXMP4	0	1	perfect
sgPXMP4_2	ACGAGCAGAGCCCTTAGCTG	PXMP4	0	1	perfect
sgPXMP4_3	ATTCCTGGCGGCCTTCCTCG	PXMP4	0	1	perfect
sgPXMP4_4	GTTCCCGCTGCTCACTGCGG	PXMP4	0	1	pam-distal double mismatch
sgPXN_1	ACGGCCTGTGTTCTTGTCGG	PXN	0	1	perfect
sgPXN_2	CAGGGACGTGCTCATTACGG	PXN	0	1	perfect
sgPXN_3	TCTCTGGGACACCATAGAGG	PXN	0	1	perfect
sgPXN_4	CCTGCCATCACTGTGAACCA	PXN	0	1	perfect
sgPXT1_1	CACATTGTTGCAAATCACTG	PXT1	0	1	perfect
sgPXT1_2	CAATGTGTTACTTTGGGAGA	PXT1	0	1	perfect
sgPXT1_3	TGTTCAGAAGCATCACCAGG	PXT1	0	1	perfect
sgPXT1_4	TAATCTACTTTCTCAGCCCA	PXT1	0	1	perfect
sgPYCARD_1	GATGGCCGGGCAGCTGCAGG	PYCARD	0	1	perfect
sgPYCARD_2	GTAGGACTGGGACTCCCTTA	PYCARD	0	1	perfect
sgPYCARD_3	CCGGGCTGCGCTTATCGCGA	PYCARD	0	1	perfect
sgPYCARD_4	ACCGGGCTGCGCTTATCGCG	PYCARD	0	1	perfect
sgPYCR1_1	TCTCCGGACAGCATGAGCGT	PYCR1	0	1	perfect
sgPYCR1_2	TGTGGCCAGGTCCATGTCTG	PYCR1	0	1	perfect
sgPYCR1_3	AATGGAGCTGATGGTGACGC	PYCR1	0	1	perfect
sgPYCR1_4	CGTGCCTGTGGCATACACGG	PYCR1	0	1	perfect
sgPYCR2_1	GAACCGCGGACCATGAGCGT	PYCR2	0	1	perfect
sgPYCR2_2	TGAGCGCGGACACCGTGGGC	PYCR2	0	1	perfect
sgPYCR2_3	GATGTGTCTGGCTTGCACGT	PYCR2	0	1	perfect
sgPYCR2_4	GAGCTGCCCATCCTCCACCA	PYCR2	0	1	perfect
sgPYCRL_1	TCTGATGAGGCCCTGCGCGA	PYCRL	0	1	perfect
sgPYCRL_2	AGGGACACTCACCTCCTCCA	PYCRL	0	1	perfect
sgPYCRL_3	GGGTCTGGGCAGCGATGCGG	PYCRL	0	1	perfect
sgPYCRL_4	ATAGATGGTGGTGCCACCCG	PYCRL	0	1	perfect
sgPYDC1_1	GGGCTTTGAGCGCATCCCGC	PYDC1	0	1	perfect
sgPYDC1_2	GCTGGAGAACCTGACACCGG	PYDC1	0	1	perfect
sgPYDC1_3	GTTCTCCAGCACCTTCAGGA	PYDC1	0	1	perfect
sgPYDC1_4	GAAGCGCGAGGCCATCCTGA	PYDC1	0	1	perfect
sgPYDC2_1	GATGGCATCTTCTGCAGAGC	PYDC2	1	1	single mismatch
sgPYDC2_2	GGTCTGTAGCTCCTTTCCCA	PYDC2	0	1	perfect
sgPYDC2_3	CCTTGTCTACCTCTGTCTGG	PYDC2	1	1	single mismatch
sgPYDC2_4	ACTCCTGCAGCTACTGGGCA	PYDC2	0	1	perfect
sgPYGB_1	TCGCACGCTGCAGAACACGA	PYGB	0	1	perfect
sgPYGB_2	TCAGGCCGCGCTTTCTCCCA	PYGB	0	1	perfect
sgPYGB_3	CATGCGGCTGTGGTCCGCCA	PYGB	0	1	perfect
sgPYGB_4	CGTGGGAGACTACATCGAGG	PYGB	0	1	perfect
sgPYGL_1	TGACGGACCAGGAGAAGCGG	PYGL	0	1	perfect
sgPYGL_2	AAAGTAGAACACACCAACAC	PYGL	0	1	perfect
sgPYGL_3	TTGGTGCCCGAGCAGACCAG	PYGL	0	1	perfect
sgPYGL_4	CCTGGCCGAGAACATCTCCC	PYGL	0	1	perfect
sgPYGM_1	ACGAGACTACTACTTTGCTC	PYGM	0	1	perfect
sgPYGM_2	ACGGACGCTACAGAACACCA	PYGM	0	1	perfect
sgPYGM_3	TTTAACCAGAAGATCTCCGG	PYGM	0	1	perfect
sgPYGM_4	TCGGGCCGGGCCTTCTCCCA	PYGM	0	1	perfect
sgPYGO1_1	AAAGCGCAAGGCAAATACAC	PYGO1	0	1	perfect
sgPYGO1_2	GGAGGACCAGGTGTACAACT	PYGO1	0	1	perfect
sgPYGO1_3	AATAAGCCACGACAACCAAG	PYGO1	0	1	perfect
sgPYGO1_4	TCAAATCCATATCTTGGCCC	PYGO1	0	1	perfect
sgPYGO2_1	CCTCCCTCCAGCTTGTCCGG	PYGO2	0	1	perfect
sgPYGO2_2	TCATGCCTGTGCACTCACGG	PYGO2	0	1	perfect
sgPYGO2_3	ACATGGGTACACCAAGCCTG	PYGO2	0	1	perfect
sgPYGO2_4	GGGAAAGTTCATGTTGCCTG	PYGO2	0	1	perfect
sgPYHIN1_1	AAAGGAGCAGAGGAGACTCT	PYHIN1	0	1	perfect
sgPYHIN1_2	AGAAGACCCAATAATCGCGA	PYHIN1	0	1	perfect
sgPYHIN1_3	CAGAAGGATGAAACCCACCC	PYHIN1	0	1	perfect
sgPYHIN1_4	GAAGTGTCAGAAGAAAGAGG	PYHIN1	0	1	perfect
sgPYROXD1_1	ACCAAGAGAATATCTTCCGA	PYROXD1	1	1	single mismatch
sgPYROXD1_2	ATAATGATCATAGGGAACGG	PYROXD1	1	1	single mismatch
sgPYROXD1_3	GCTGAGCCCAGTCTGGCAGC	PYROXD1	0	1	perfect
sgPYROXD1_4	GTGGACCCAGGCTAGACAGA	PYROXD1	0	2	multi-target guides
sgPYROXD2_1	GAAGCCTGAGTATGATGCGG	PYROXD2	0	1	perfect
sgPYROXD2_2	TGCAGGACACAACGGACTGG	PYROXD2	0	1	perfect
sgPYROXD2_3	GAGAGGCGCCATGTGATCGG	PYROXD2	0	1	perfect
sgPYROXD2_4	GATCGCCCAGTTCTCCCAGA	PYROXD2	0	1	perfect
sgPYURF_1	GCAGCGCCGGATCGAAGTCG	PYURF	1	1	single mismatch
sgPYURF_2	CAGGCACCTACGGGCGACCG	PYURF	0	2	multi-target guides
sgPYURF_3	GCAGGCTCGCCTCAGCGCTG	PYURF	0	2	multi-target guides
sgPYURF_4	GATCCCTAATATGATACCAC	PYURF	0	1	perfect
sgPYY_1	TCAACCTGGTCACCCGGCAG	PYY	0	1	perfect
sgPYY_2	GTTGAGGTAGTGGCGCAGGG	PYY	0	1	perfect
sgPYY_3	GCGGTTCAGCTCCTCCGGCG	PYY	0	1	perfect
sgPYY_4	ACTGTGGTCAAGGCGGGCCA	PYY	0	1	perfect
sgPZP_1	AAGGATCTCAGCCTCTTCAG	PZP	0	1	perfect
sgPZP_2	GTGGTACAGACAGAATCAGG	PZP	0	1	perfect
sgPZP_3	AATGCAACCACCAATGAGCA	PZP	0	1	perfect
sgPZP_4	TGGGTAGCAGAAGACCACCA	PZP	0	1	perfect
sgQDPR_1	TTTAACAATGATGCTAGCGC	QDPR	0	1	perfect
sgQDPR_2	TGTGTTGAAGGTGACTGCTG	QDPR	0	1	perfect
sgQDPR_3	GCTACCAAGCATCTCAAGGA	QDPR	0	1	perfect
sgQDPR_4	GATCGGGTACGGCATGGCCA	QDPR	0	1	perfect
sgQKI_1	CAACAGCCCAGGCTGCTCCA	QKI	0	1	perfect
sgQKI_2	GCTGGTGGGAGAACCGGCGC	QKI	0	1	perfect
sgQKI_3	TGCGTGTCCATCCTTACCAA	QKI	0	1	perfect
sgQKI_4	GGTCATAGGTTAGTTGCCGG	QKI	0	1	perfect
sgQPCTL_1	AGAGGCAAGAGCCGAACCCG	QPCTL	0	1	perfect
sgQPCTL_2	GGGTTCGCACAACCAGCAGG	QPCTL	0	1	perfect
sgQPCTL_3	ACAGGGCACAGCCGAATCCG	QPCTL	0	1	perfect
sgQPCTL_4	GAGCAGTTGCAGGGTCACCG	QPCTL	0	1	perfect
sgQPCT_1	ACGAGCAGCATAGCTTCCAG	QPCT	0	1	perfect
sgQPCT_2	GACCAAATGTCGTTTAGCAG	QPCT	0	1	perfect
sgQPCT_3	AGAGGCACCAGCCAACTGCA	QPCT	0	1	perfect
sgQPCT_4	TCAAGGATCACTCTTTGGAG	QPCT	0	1	perfect
sgQPRT_1	TCGGAGCCAGCTGTCCACCA	QPRT	0	1	perfect
sgQPRT_2	GGGATCGAAGCTGGTGCCGG	QPRT	0	1	perfect
sgQPRT_3	GCTGGACAACTTCAAGCCAG	QPRT	1	1	single mismatch
sgQPRT_4	GCACATAGACGTCATCTCCA	QPRT	0	1	perfect
sgQRFPR_1	GAGCACGCCGGTGAGCACGA	QRFPR	0	1	perfect
sgQRFPR_2	AGTGGCAATACACCAACCGA	QRFPR	0	1	perfect
sgQRFPR_3	GCATCACCATAAGAGGCAGG	QRFPR	0	1	perfect
sgQRFPR_4	GAAACGAGCTGTCATTATGA	QRFPR	0	1	perfect
sgQRFP_1	GCTGCAGATTCCGCTTCGGG	QRFP	0	1	perfect
sgQRFP_2	ACGCTGGGCCGACCTGGCCA	QRFP	0	1	perfect
sgQRFP_3	GAGCCCACAGACGCCATGGG	QRFP	0	1	perfect
sgQRFP_4	AGAGAGCCCACAGACGCCAT	QRFP	0	1	perfect
sgQRICH1_1	GCAGACAGCCACCACTACCA	QRICH1	0	1	perfect
sgQRICH1_2	GCAGATCCAAATCCAGACCG	QRICH1	0	1	perfect
sgQRICH1_3	TCCAAGACACTCACTCCCAA	QRICH1	0	1	perfect
sgQRICH1_4	TTACCAAGTGGAGTGACCCG	QRICH1	0	1	perfect
sgQRICH2_1	CAGGTTGGATCAAACCACGC	QRICH2	0	1	perfect
sgQRICH2_2	CAACCTGGAATGGACCAGCG	QRICH2	0	1	perfect
sgQRICH2_3	CAACCTGGAGTAGATCAGCG	QRICH2	1	3	single mismatch
sgQRICH2_4	CAACCTGGTAGAGATCAGCA	QRICH2	0	1	perfect
sgQRSL1_1	CAATTCCACTCACTTCTCGG	QRSL1	0	1	perfect
sgQRSL1_2	TAACTGGAGGAAGCTCAGGT	QRSL1	0	3	multi-target guides
sgQRSL1_3	TGAAACCAACAAGCCCACAG	QRSL1	0	1	perfect
sgQRSL1_4	ACATCCATCGAATTCACCAG	QRSL1	0	1	perfect
sgQSER1_1	GAAGGAGGATACCCTGATGA	QSER1	0	1	perfect
sgQSER1_2	TGTTTCAGAAGCCCTACAGG	QSER1	0	1	perfect
sgQSER1_3	AAAGCGAGTGACAAAGGGAG	QSER1	0	1	perfect
sgQSER1_4	GATTCTAAAGCAAAGAGTGG	QSER1	0	1	perfect
sgQSOX1_1	GATGCAGTGGCCGCACCAGG	QSOX1	0	1	perfect
sgQSOX1_2	AGGGCGGCGAGATACAGGGC	QSOX1	0	1	perfect
sgQSOX1_3	GCGCAGGGTGCTGAACACAG	QSOX1	0	1	perfect
sgQSOX1_4	GGGAGCTATCTTGTTAGCAG	QSOX1	0	1	perfect
sgQSOX2_1	GCTGCTAGTGCTGCTAGCGG	QSOX2	0	1	perfect
sgQSOX2_2	TCTAGGCGCGGGCAGGCAGG	QSOX2	0	1	perfect
sgQSOX2_3	GAGGCCGTACCTCCCGTCCA	QSOX2	0	1	perfect
sgQSOX2_4	GGGTAGATCAGGTAACACGA	QSOX2	0	1	perfect
sgQTRT1_1	GGGCACGCAGGCCACCATGA	QTRT1	0	1	perfect
sgQTRT1_2	GAGGCCAATTCATGAAGCCG	QTRT1	0	1	perfect
sgQTRT1_3	GGTTTCCCTTAGGACAGCGG	QTRT1	0	1	perfect
sgQTRT1_4	GATCTGCGTCCAGCCCACCC	QTRT1	0	1	perfect
sgQTRTD1_1	TGACAGCGTAAGCTGAGCCA	QTRTD1	0	1	perfect
sgQTRTD1_2	TGGTTCCAGTGCCTCTCCGA	QTRTD1	0	1	perfect
sgQTRTD1_3	AGTCACTGCAGAGCTGCCGG	QTRTD1	0	1	perfect
sgQTRTD1_4	CAGGAACATCCTCTCACCAG	QTRTD1	0	1	perfect
sgR3HCC1L_1	AGTCTTTAAAGACAAACCGG	R3HCC1L	0	1	perfect
sgR3HCC1L_2	GTGGGAATTCACAATCACTG	R3HCC1L	0	1	perfect
sgR3HCC1L_3	GTGGATGATACACATGCCCT	R3HCC1L	0	1	perfect
sgR3HCC1L_4	CAAGGGACGAATCTTCACCA	R3HCC1L	0	1	perfect
sgR3HCC1_1	GGGCCAACAGGGTCCAGCAG	R3HCC1	0	1	perfect
sgR3HCC1_2	TGAACCAGCGCTCAAGACGG	R3HCC1	0	1	perfect
sgR3HCC1_3	CAAAGCTCAAAGCCTTGCAG	R3HCC1	0	1	perfect
sgR3HCC1_4	AAAGAGCGGCCTGCTGTCCG	R3HCC1	0	1	perfect
sgR3HDM1_1	ATGCCAGTAGTACCCAGCAG	R3HDM1	0	1	perfect
sgR3HDM1_2	AGTACTCGGAACCACGACCC	R3HDM1	0	1	perfect
sgR3HDM1_3	TTGATCAGAATACTGCCAGG	R3HDM1	0	1	perfect
sgR3HDM1_4	TGGAGACTGAAGAACCACAG	R3HDM1	0	1	perfect
sgR3HDM2_1	CAGAGGCGGACATCTAACCA	R3HDM2	0	1	perfect
sgR3HDM2_2	CCAAGGAAGATGCTGTCCAG	R3HDM2	0	1	perfect
sgR3HDM2_3	CAAATCTCAGCCCTGAACAG	R3HDM2	0	1	perfect
sgR3HDM2_4	GAGAGAGGAGGAATATCAAA	R3HDM2	0	1	perfect
sgR3HDM4_1	CGTGCGAGCCATGGTCGCGC	R3HDM4	0	1	perfect
sgR3HDM4_2	GAACTCAGACCTCGTGCCCA	R3HDM4	0	1	perfect
sgR3HDM4_3	ATCACCAGGCATCTTTGCCG	R3HDM4	0	1	perfect
sgR3HDM4_4	GATGCGCTGGAAGCACTCGC	R3HDM4	0	1	perfect
sgR3HDML_1	TATGCGGCTCCTGAGTGGCC	R3HDML	0	1	perfect
sgR3HDML_2	ATGTGCCCAGATGCACTGGG	R3HDML	0	1	perfect
sgR3HDML_3	GTGTGGGTTACAGTCCCTTG	R3HDML	0	1	perfect
sgR3HDML_4	ATAGCAACATGTGCTTCAAG	R3HDML	0	1	perfect
sgRAB10_1	TCTGTAGTAGGAGGTTGTGA	RAB10	0	1	perfect
sgRAB10_2	GGATATCTTCAGCTAACGTG	RAB10	0	1	perfect
sgRAB10_3	AACAGGAACTTACCTTTCGA	RAB10	0	1	perfect
sgRAB10_4	AATGTAGATATCAGCAGTGG	RAB10	0	1	perfect
sgRAB11A_1	CCATGGCCTCACCTTTAAAG	RAB11A	0	1	perfect
sgRAB11A_2	TGTTGCAAACTCTACTCCAA	RAB11A	0	1	perfect
sgRAB11A_3	AGAGTGATCTACGTCATCTC	RAB11A	0	1	perfect
sgRAB11A_4	CATGTCTCCAAGCAACAATG	RAB11A	0	1	perfect
sgRAB11B_1	GAGCAAGAGCACCATCGGCG	RAB11B	0	1	perfect
sgRAB11B_2	GGTGGCGAACTCCACGCCGA	RAB11B	0	1	perfect
sgRAB11B_3	GAAGGCGCGGGCCTCGTCAG	RAB11B	0	1	perfect
sgRAB11B_4	CATCAGCGTGCCGCCCACCA	RAB11B	0	1	perfect
sgRAB11FIP1_1	GGTCGCGGTGCAGATCCCGC	RAB11FIP1	0	1	perfect
sgRAB11FIP1_2	AAACTCACCATCCGAGGCCG	RAB11FIP1	0	1	perfect
sgRAB11FIP1_3	TGTGGCCTCTGAGTTTGCGG	RAB11FIP1	0	1	perfect
sgRAB11FIP1_4	GAACAATGAGGTCATGATGA	RAB11FIP1	0	1	perfect
sgRAB11FIP2_1	AGTTATGCACAGGTCCCTGG	RAB11FIP2	0	1	perfect
sgRAB11FIP2_2	GAGAAGATGTGTTTGACCTA	RAB11FIP2	0	1	perfect
sgRAB11FIP2_3	GAGGAAAGACACCCACATCC	RAB11FIP2	0	1	perfect
sgRAB11FIP2_4	CAGACTACGATACCCTGCAG	RAB11FIP2	0	1	perfect
sgRAB11FIP3_1	GCCTGGATGAGCCTGCGCCC	RAB11FIP3	0	1	perfect
sgRAB11FIP3_2	ATCACAGCCATCAGAAACGG	RAB11FIP3	0	1	perfect
sgRAB11FIP3_3	AAGCGACACCACCGTAGCAC	RAB11FIP3	0	1	perfect
sgRAB11FIP3_4	GGACGAGGACACCAGCACCC	RAB11FIP3	0	1	perfect
sgRAB11FIP4_1	ACACCTCGAACACCTCGCGC	RAB11FIP4	0	1	perfect
sgRAB11FIP4_2	GCTGAAGGATGTGCTGTCGG	RAB11FIP4	0	1	perfect
sgRAB11FIP4_3	GATGAGCTCGCCATCAGCAA	RAB11FIP4	0	1	perfect
sgRAB11FIP4_4	CATGGATGGAGTGTGGACCA	RAB11FIP4	0	1	perfect
sgRAB11FIP5_1	GATGAGCGAGCGGTGCATGG	RAB11FIP5	0	1	perfect
sgRAB11FIP5_2	ACTTGCGCAGCTTGTTGCGG	RAB11FIP5	0	1	perfect
sgRAB11FIP5_3	AGCGGGAGGCAGCATCCAGG	RAB11FIP5	1	1	single mismatch
sgRAB11FIP5_4	CTGAGCATAGCCCTGAGCAG	RAB11FIP5	0	1	perfect
sgRAB12_1	GGCTGGTCTTGCCCACGCCG	RAB12	0	1	perfect
sgRAB12_2	GGTGAAGCGCTCCATCAGGC	RAB12	0	1	perfect
sgRAB12_3	CGAGGCCTGCAAGTCCACCG	RAB12	0	1	perfect
sgRAB12_4	AAACGGACAGAGAAATCACC	RAB12	0	1	perfect
sgRAB13_1	ATGGCCAGCGGGCTCACCGA	RAB13	0	1	perfect
sgRAB13_2	TGATTTCAAGATCCGCACTG	RAB13	0	2	multi-target guides
sgRAB13_3	ATAACTACTGCCTACTACCG	RAB13	0	2	multi-target guides
sgRAB13_4	GAGCAAGATGTCCCGGGCCA	RAB13	0	2	multi-target guides
sgRAB14_1	GTTGTATGGTGCAGTTGCCA	RAB14	1	1	single mismatch
sgRAB14_2	GTTACACGGAGCTACTACAG	RAB14	0	1	perfect
sgRAB14_3	TGGTTAGCCGGCCTCCCTGC	RAB14	0	1	perfect
sgRAB14_4	TGTAGAAGATGCCTTCCTTG	RAB14	0	1	perfect
sgRAB15_1	GGTGAAGCGGCACAGCAGGC	RAB15	0	1	perfect
sgRAB15_2	TCACAAAGCAGTACTATCGG	RAB15	0	1	perfect
sgRAB15_3	CATGAAGTGGGTCAGTGACG	RAB15	0	1	perfect
sgRAB15_4	GCTGGCGAAGGAGTATGGCA	RAB15	0	1	perfect
sgRAB17_1	AGCCAAGCTGGACTTACCCA	RAB17	0	1	perfect
sgRAB17_2	GATCTCAAGCTTCAGAGAGG	RAB17	0	1	perfect
sgRAB17_3	GCATCACCAGGACTTCTCCT	RAB17	0	1	perfect
sgRAB17_4	GTCGGAGGTGTTCAATACAG	RAB17	0	1	perfect
sgRAB18_1	AGGATACTGCTGGTCAAGAG	RAB18	0	1	perfect
sgRAB18_2	AAGGAGTCAAACTGTCACAC	RAB18	0	1	perfect
sgRAB18_3	AGGAGTCAAACTGTCACACA	RAB18	0	1	perfect
sgRAB18_4	CACAGAGCAATAACCACCAC	RAB18	0	1	perfect
sgRAB19_1	GCACTTCTCCAGCTCAGCCA	RAB19	0	1	perfect
sgRAB19_2	ACAGCAGAACACGATTGGAG	RAB19	0	1	perfect
sgRAB19_3	TCGCCTATGACCTCACCCGG	RAB19	0	1	perfect
sgRAB19_4	AAACATCTTAGCAAGTGCAG	RAB19	0	1	perfect
sgRAB1A_1	AGTAGACTACACAACAGCGA	RAB1A	1	1	single mismatch
sgRAB1A_2	ACTCCAGTCAAGCAGTCAGG	RAB1A	0	1	perfect
sgRAB1A_3	AGAACAGTCTTTCATGACGA	RAB1A	0	1	perfect
sgRAB1A_4	TAGGAATTTGCTGATTCCCT	RAB1A	1	2	single mismatch
sgRAB1B_1	TCTTACTCACAGCAAACCGC	RAB1B	0	1	perfect
sgRAB1B_2	CAAGATCCGAACCATCGAGC	RAB1B	1	1	single mismatch
sgRAB1B_3	TCACTTCCAGCTACTACCGG	RAB1B	0	2	multi-target guides
sgRAB1B_4	GAGCGACCTCACCACCAAGA	RAB1B	0	2	multi-target guides
sgRAB20_1	TGAGAGGCCGTCACACACAG	RAB20	0	1	perfect
sgRAB20_2	ATTGTAGCCGGTCTTGGCGC	RAB20	0	1	perfect
sgRAB20_3	GAACAAAGTGGACCTCACTG	RAB20	0	1	perfect
sgRAB20_4	GAATCACCGGCAGAGCCTGG	RAB20	0	1	perfect
sgRAB21_1	GATGATAGAAACAGCACAAG	RAB21	0	1	perfect
sgRAB21_2	CAGCCGGGAACTGCAAGGCG	RAB21	0	1	perfect
sgRAB21_3	GAACCTCAAGCCCAGACCAG	RAB21	0	1	perfect
sgRAB21_4	AGAACAGCACCCTCCACCAC	RAB21	0	1	perfect
sgRAB22A_1	TTTGAGCTCCCTCAGCGCCA	RAB22A	0	1	perfect
sgRAB22A_2	GTAAATCGAGTATTGTGTGG	RAB22A	0	1	perfect
sgRAB22A_3	TAGCACCAATGTACTATCGA	RAB22A	0	1	perfect
sgRAB22A_4	GTGAAAGAGCTTCGACAGCA	RAB22A	0	1	perfect
sgRAB23_1	TATGGAAGTCGCCATAAAGA	RAB23	0	1	perfect
sgRAB23_2	ATTACAAAGGCCTACTATCG	RAB23	0	1	perfect
sgRAB23_3	AGAACACGAGCACACAAGCC	RAB23	0	1	perfect
sgRAB23_4	GAACACGAGCACACAAGCCT	RAB23	0	1	perfect
sgRAB24_1	CGTGCACGACCGCTTTCTGG	RAB24	0	1	perfect
sgRAB24_2	GCAGCGCGTGGACGTCAAGG	RAB24	0	1	perfect
sgRAB24_3	AAGGCTGCCATCGTCTGCTA	RAB24	0	1	perfect
sgRAB24_4	GAAGGAACTGCGCAGCCTAG	RAB24	0	1	perfect
sgRAB25_1	GATCTGAGCCTTGACAGCAG	RAB25	0	1	perfect
sgRAB25_2	CAAGCACCAGACCTATGCTG	RAB25	0	1	perfect
sgRAB25_3	ATTGGTAGAGTCCAGGGCTG	RAB25	0	1	perfect
sgRAB25_4	CCTCCCAGAAATCTTTGCGA	RAB25	0	1	perfect
sgRAB26_1	TCGACACCGCCGCCAAGCGA	RAB26	0	1	perfect
sgRAB26_2	CCGGAAGTCAATGCCTACGG	RAB26	0	1	perfect
sgRAB26_3	AGTAGGCATGGGTAACACTG	RAB26	0	1	perfect
sgRAB26_4	ACTGACCTGGATGTTGTCAA	RAB26	0	1	perfect
sgRAB27A_1	GATTCTCTGGCCTCTGCCAG	RAB27A	0	1	perfect
sgRAB27A_2	AGTGGGCCGGATGGAGCCAC	RAB27A	0	1	perfect
sgRAB27A_3	CCAGAGAGTAGTGAAAGAGG	RAB27A	0	1	perfect
sgRAB27A_4	TTTGAAACTAGTGCTGCCAA	RAB27A	0	1	perfect
sgRAB27B_1	AAGACCATCACTATGACCGA	RAB27B	0	1	perfect
sgRAB27B_2	GATCAAACTCCTGGCCCTCG	RAB27B	0	1	perfect
sgRAB27B_3	TATAATGCACAAGGACCGAA	RAB27B	0	1	perfect
sgRAB27B_4	AGGCAGACCTACCAGATCAG	RAB27B	0	1	perfect
sgRAB28_1	TCGAGGACTGACCTTCCCGG	RAB28	0	1	perfect
sgRAB28_2	TTGCCTACCAAGGCAACCAG	RAB28	0	1	perfect
sgRAB28_3	GGAGTCAGAAACTCAGCCAC	RAB28	0	1	perfect
sgRAB28_4	GCACACATAGAGCTTCTAGG	RAB28	0	1	perfect
sgRAB2A_1	GAAGAGATAGGCGTACGCCA	RAB2A	0	1	perfect
sgRAB2A_2	TCTGTAATACGACCTTGTGA	RAB2A	0	1	perfect
sgRAB2A_3	GCATTGGTAGCAGCATGCTG	RAB2A	0	1	perfect
sgRAB2A_4	ACACATGCAGGCAATCAGGG	RAB2A	0	1	perfect
sgRAB2B_1	GGAACGGGTGATAGAACGGA	RAB2B	0	1	perfect
sgRAB2B_2	AAGTCCATGCTCCCTAGCAA	RAB2B	0	1	perfect
sgRAB2B_3	GCAGTGACCTAGAGTCCCGC	RAB2B	0	1	perfect
sgRAB2B_4	TATGTCACGAGAGTTCCGCT	RAB2B	0	1	perfect
sgRAB30_1	AGAACAATATGCCAGCAACA	RAB30	0	1	perfect
sgRAB30_2	GCAACGGAAGGATTCCTCAC	RAB30	0	1	perfect
sgRAB30_3	ATTATCAGATTCCTTGGCTG	RAB30	0	1	perfect
sgRAB30_4	TTATCTGGAGACCTCAGCCA	RAB30	0	1	perfect
sgRAB31_1	GTCGCACTTGTTTCCAGCGA	RAB31	0	1	perfect
sgRAB31_2	AAGGAATACGCTGAATCCAT	RAB31	0	1	perfect
sgRAB31_3	TGCACTTGTCTCAACCACGA	RAB31	0	1	perfect
sgRAB31_4	CCTTGGGTCAACAGCACCGG	RAB31	0	1	perfect
sgRAB32_1	GACAGCCGCAGCGCTCATGG	RAB32	0	1	perfect
sgRAB32_2	GTGATCGGCGAGCTTGGCGT	RAB32	0	1	perfect
sgRAB32_3	TAGCCAGAGTCCTTCCCAGG	RAB32	0	1	perfect
sgRAB32_4	AAGAACATGGCTTTGCCGGA	RAB32	0	1	perfect
sgRAB33A_1	GACTGAAGCCACCATCGGCG	RAB33A	0	1	perfect
sgRAB33A_2	GAGAAGACCGTGGAAATCGA	RAB33A	0	1	perfect
sgRAB33A_3	GACGTCATAGACGAAGACCA	RAB33A	0	1	perfect
sgRAB33A_4	GCAGAAACTGGAGTTCCCAC	RAB33A	0	1	perfect
sgRAB33B_1	GGAGATGGAGTCGTCGCTCG	RAB33B	0	1	perfect
sgRAB33B_2	AAGATGCGGGAGCGGGCAGG	RAB33B	0	1	perfect
sgRAB33B_3	GGATTTCCGAGAACGAGCGG	RAB33B	0	1	perfect
sgRAB33B_4	TGCTAGCCAATGATATACCA	RAB33B	0	1	perfect
sgRAB34_1	ACATTCTGGCACCCGTGCGG	RAB34	0	1	perfect
sgRAB34_2	GGAGCACCGGACAGGCACCG	RAB34	0	1	perfect
sgRAB34_3	GATCTCCAAGGTCATTGTGG	RAB34	1	1	single mismatch
sgRAB34_4	CATTGGAGTGGACTTCGAGA	RAB34	0	1	perfect
sgRAB35_1	GTGGTCGTAGTCCCGGGCCA	RAB35	0	1	perfect
sgRAB35_2	GGATTTCAAGATCCGGACCG	RAB35	0	1	perfect
sgRAB35_3	GTTGACAAAGGACTCGGCAC	RAB35	0	1	perfect
sgRAB35_4	GTTGTTCGAGACCAGCGCCA	RAB35	0	1	perfect
sgRAB36_1	GCCAGCGGCGGCGATCACCA	RAB36	0	1	perfect
sgRAB36_2	ACACGGTCGCGGCTCACAGG	RAB36	0	1	perfect
sgRAB36_3	TCAGCGCTGCCTGCCAACGC	RAB36	0	1	perfect
sgRAB36_4	CAGGCTCAAACTCTCCAAGG	RAB36	0	1	perfect
sgRAB37_1	TCGTAGCTCGGACTGCAGGG	RAB37	0	1	perfect
sgRAB37_2	CCTGATCCAATTCAAAGACG	RAB37	0	1	perfect
sgRAB37_3	TCGGAACCGTTCCTGCCCAG	RAB37	0	1	perfect
sgRAB37_4	GATGTCATACAGCAGAAGCA	RAB37	0	1	perfect
sgRAB38_1	GTGATTGGCGACCTGGGCGT	RAB38	0	1	perfect
sgRAB38_2	GTACAGGTGCTCCTTGTGCG	RAB38	0	1	perfect
sgRAB38_3	AAGGATGTGCTCATGAACAA	RAB38	0	1	perfect
sgRAB38_4	TTGGCCAACAAATGTGACCA	RAB38	1	2	single mismatch
sgRAB39A_1	GCGGAACTGGTAGATCCAGA	RAB39A	0	1	perfect
sgRAB39A_2	GCTACAGCTCTGGGACACGG	RAB39A	0	1	perfect
sgRAB39A_3	ATTTGTAGCATCCTTTGCTG	RAB39A	0	1	perfect
sgRAB39A_4	CTGAGGAAGCAGTAAAGCCC	RAB39A	0	1	perfect
sgRAB39B_1	CCTGAACCTCTCTTGACCCG	RAB39B	0	1	perfect
sgRAB39B_2	CCTGATCCGCCGCTTCACCG	RAB39B	0	1	perfect
sgRAB39B_3	GAGGCAAGTGACTCGCCACG	RAB39B	0	1	perfect
sgRAB39B_4	TATTTGACATTACCAACCGC	RAB39B	0	1	perfect
sgRAB3A_1	GCCTGCCTTCGTCAGCACCG	RAB3A	0	1	perfect
sgRAB3A_2	TCCGCCACAGACTCGCGCTA	RAB3A	0	1	perfect
sgRAB3A_3	CAGCTGGGCACTCACCAAGG	RAB3A	0	1	perfect
sgRAB3A_4	GTTGGACACGGCGGACCCTG	RAB3A	0	1	perfect
sgRAB3B_1	CACGGTGCTAACGAAGGCTG	RAB3B	0	1	perfect
sgRAB3B_2	ATACATCAGAATGAAGCCCA	RAB3B	0	1	perfect
sgRAB3B_3	TCACAACAGCCTATTACCGT	RAB3B	0	1	perfect
sgRAB3B_4	TTGGAGGAGCCCAGCATCGA	RAB3B	0	1	perfect
sgRAB3C_1	GAGACACGAAGCGCCCATGC	RAB3C	0	1	perfect
sgRAB3C_2	GTACCTGGCATCTTGGGCAG	RAB3C	0	1	perfect
sgRAB3C_3	AAAGCAGAACACGAGACTCA	RAB3C	0	1	perfect
sgRAB3C_4	TAGCAGGCACAGTTGGGCTG	RAB3C	1	1	single mismatch
sgRAB3D_1	TCTGATCTGCTGCATCCCGT	RAB3D	0	1	perfect
sgRAB3D_2	GCGCTACCGCACCATCACCA	RAB3D	0	1	perfect
sgRAB3D_3	CAACGCCCAGGTCATCCTGG	RAB3D	0	1	perfect
sgRAB3D_4	CAACGGGAAAGGCCCGGCCG	RAB3D	0	1	perfect
sgRAB3GAP1_1	TGAGAACTTGAAGTCAGCAA	RAB3GAP1	0	1	perfect
sgRAB3GAP1_2	TCACCAGCCAGTGTTTCCCA	RAB3GAP1	0	1	perfect
sgRAB3GAP1_3	CGAATAGCAATACTAACTGG	RAB3GAP1	0	1	perfect
sgRAB3GAP1_4	ACATGGCCTCATCTGACCGA	RAB3GAP1	0	1	perfect
sgRAB3GAP2_1	GAAGTAGCAGAACTGGACAA	RAB3GAP2	0	1	perfect
sgRAB3GAP2_2	TAGTGGGATACATAGAGCAC	RAB3GAP2	0	1	perfect
sgRAB3GAP2_3	TTATGTACGCTTCTACACTG	RAB3GAP2	0	1	perfect
sgRAB3GAP2_4	ACAGACATATGCTTTCACCA	RAB3GAP2	0	1	perfect
sgRAB3IL1_1	GAAGGGCTCCGAGTTCCTGA	RAB3IL1	0	1	perfect
sgRAB3IL1_2	GGTGAGGGTGTGTCCCGCAG	RAB3IL1	0	1	perfect
sgRAB3IL1_3	GAGCGTGTTGTCCTCCACGG	RAB3IL1	0	1	perfect
sgRAB3IL1_4	GGTGAAGAAGTTGCACACTG	RAB3IL1	0	1	perfect
sgRAB3IP_1	ACTTCATGGAAGCCTTCCAA	RAB3IP	0	1	perfect
sgRAB3IP_2	ACTATAACAGAGGCTTGCGA	RAB3IP	0	1	perfect
sgRAB3IP_3	GAGAGAAGCAAATATCAAGC	RAB3IP	0	1	perfect
sgRAB3IP_4	ACGCAGGAGCCTTTGCCAGG	RAB3IP	0	1	perfect
sgRAB40A_1	GCAGAGGCTGCTCTTGTGAG	RAB40A	0	1	perfect
sgRAB40A_2	ACTCAGCTGCACCATCCTGC	RAB40A	0	1	perfect
sgRAB40B_1	GCTGTGTTACCTGTGCGCCC	RAB40B	0	1	perfect
sgRAB40B_2	TCCAGGGATACTTCAGGCCA	RAB40B	0	1	perfect
sgRAB40B_3	GGACGAGCTTCACTTTGCGG	RAB40B	0	1	perfect
sgRAB40B_4	AATGCCAGGATGATGCACGG	RAB40B	0	1	perfect
sgRAB40C_1	TGTATGACATCACCAACCGC	RAB40C	0	1	perfect
sgRAB40C_2	GATGCGGGATAGCTCCGTGA	RAB40C	0	1	perfect
sgRAB40C_3	AAGATCTGGAGGCCCAACCG	RAB40C	0	1	perfect
sgRAB40C_4	ACTCCGCGAGCAGTTCTGGG	RAB40C	0	1	perfect
sgRAB41_1	TCACGACGAGGCCTGGATGG	RAB41	0	1	perfect
sgRAB41_2	AAAGCCTCCGGCCTCCATCC	RAB41	0	1	perfect
sgRAB41_3	TCGTGATTCAACTATTGCAG	RAB41	0	1	perfect
sgRAB41_4	TCTGTTGCCTGACTCCTCGA	RAB41	0	1	perfect
sgRAB42_1	GAGGAGCTAGCTGCCTCCCT	RAB42	0	2	multi-target guides
sgRAB42_2	TTTAACCGAGGTCTCCACGA	RAB42	1	1	single mismatch
sgRAB42_3	CTGCTGGATAGCATCAGCGA	RAB42	1	1	single mismatch
sgRAB42_4	TATCCAGCAGGCCCTGCAGC	RAB42	0	2	multi-target guides
sgRAB43_1	CATGGTGAAGTCGACGCCGA	RAB43	0	2	multi-target guides
sgRAB43_2	CTGGCGCTCCGAGAAGGCGC	RAB43	0	2	multi-target guides
sgRAB43_3	CTGGTGGGCGACGCAAGCGT	RAB43	0	2	multi-target guides
sgRAB43_4	GCTGGTGGGCGACGCAAGCG	RAB43	0	2	multi-target guides
sgRAB4A_1	ACGGCCATGTCCGAAACCTA	RAB4A	0	1	perfect
sgRAB4A_2	GAGAAGTTATTACCGAGGCG	RAB4A	0	1	perfect
sgRAB4A_3	AAATCTGGAGGCTTCTAAGA	RAB4A	0	1	perfect
sgRAB4A_4	GGAAACAAGTGCGCTCACAG	RAB4A	0	1	perfect
sgRAB4B_1	GAAGCTACAGATTTGGGACA	RAB4B	0	1	perfect
sgRAB4B_2	TGACGCGGAGTTATTACCGA	RAB4B	0	1	perfect
sgRAB4B_3	GCGGGAGGTCACTTTCCTGG	RAB4B	0	1	perfect
sgRAB4B_4	AGGCTGCCGAAGCTGGCGGA	RAB4B	0	1	perfect
sgRAB5A_1	CGAGGCGCAACAAGACCCAA	RAB5A	0	1	perfect
sgRAB5A_2	GAGGCGCAACAAGACCCAAC	RAB5A	0	1	perfect
sgRAB5A_3	CTAGCACCAATGTACTACAG	RAB5A	0	2	multi-target guides
sgRAB5A_4	CCAGGAGCAAATTCTGCCAG	RAB5A	0	1	perfect
sgRAB5B_1	AGAAGCACAGCTAGGCCCAA	RAB5B	0	1	perfect
sgRAB5B_2	TGACCTGGCCAACAAACGTA	RAB5B	0	1	perfect
sgRAB5B_3	GGTGCAGCAGGCCGAAGCCG	RAB5B	0	1	perfect
sgRAB5B_4	GTTCATGGAGATCCACACCC	RAB5B	0	1	perfect
sgRAB5C_1	ACTGTCCCTTGACAAAGCGG	RAB5C	0	1	perfect
sgRAB5C_2	GGTGATGTCATAGACCACGA	RAB5C	1	1	single mismatch
sgRAB5C_3	ACGGGCCAAGAACTGGGTGA	RAB5C	0	1	perfect
sgRAB5C_4	GGTGCTCCAGGCCGAAACCG	RAB5C	0	1	perfect
sgRAB6A_1	TTACAGGCAAGTGTCAATTG	RAB6A	0	1	perfect
sgRAB6B_1	GCTGCCAGCACCATGTCCGC	RAB6B	0	1	perfect
sgRAB6B_2	TGACAAGAAGTCAATCCCAA	RAB6B	0	1	perfect
sgRAB6B_3	CTACATCCGGGACTCCACGG	RAB6B	0	1	perfect
sgRAB6B_4	TAGGCAGATAACCATCGAGG	RAB6B	0	1	perfect
sgRAB6C_1	AGGATGGAACAATCGGGCTT	RAB6C	0	2	multi-target guides
sgRAB6C_2	GAACAATCGGGCTTCGGCTG	RAB6C	0	2	multi-target guides
sgRAB6C_3	CAAGAGGCAAGTGTCAGTTG	RAB6C	1	1	single mismatch
sgRAB6C_4	GGAGCAAACAGTCAGCGAAG	RAB6C	0	2	multi-target guides
sgRAB7A_1	TAGGAAGAAAGTGTTGCTGA	RAB7A	0	1	perfect
sgRAB7A_2	CTACTTTGAGACCAGTGCCA	RAB7A	0	1	perfect
sgRAB7A_3	TGCCAAGGAGGCCATCAACG	RAB7A	0	1	perfect
sgRAB7A_4	GCAACTGCAGCTTTCTGCCG	RAB7A	0	1	perfect
sgRAB7L1_1	CAAACACTACAAGTCCACGG	RAB7L1	0	1	perfect
sgRAB7L1_2	AGATAGTGCGGCTTCAGCTG	RAB7L1	0	1	perfect
sgRAB7L1_3	AGCAAGCTCACACTACCCAA	RAB7L1	0	1	perfect
sgRAB7L1_4	GGTCCCGGCTCACTGCCCAA	RAB7L1	0	1	perfect
sgRAB8A_1	GGAGAAGCGGAACAGGACAC	RAB8A	0	1	perfect
sgRAB8A_2	ATTAGGACCATAGAGCTCGA	RAB8A	0	1	perfect
sgRAB8A_3	ACGGTTTCGGACGATCACAA	RAB8A	0	1	perfect
sgRAB8A_4	GTTGTCGAAGGACTTCTCGT	RAB8A	0	1	perfect
sgRAB8B_1	TGAGAAGCGGAACAGGAGGC	RAB8B	0	1	perfect
sgRAB8B_2	ATCACGACAGCGTACTACAG	RAB8B	0	1	perfect
sgRAB8B_3	GATGTCGAAAGAATGATCCT	RAB8B	0	1	perfect
sgRAB8B_4	TAGAATGACAGCAATTCAGC	RAB8B	0	1	perfect
sgRAB9A_1	AGGAGCGATTCCGAAGCCTG	RAB9A	1	1	single mismatch
sgRAB9A_2	GATTGACATAAGCGAACGGC	RAB9A	0	1	perfect
sgRAB9A_3	TCTTCGAACCGCTTCCTCAA	RAB9A	0	1	perfect
sgRAB9A_4	TCGAAGAGTTCTTGCTACCG	RAB9A	0	1	perfect
sgRAB9B_1	GGAGGCACAAACCTGGTGCA	RAB9B	0	1	perfect
sgRAB9B_2	TAGGCAAGTGACTACTGAGG	RAB9B	0	1	perfect
sgRAB9B_3	GGATAGGCAAGTGACTACTG	RAB9B	0	1	perfect
sgRAB9B_4	TGTTACCCAGAACTACAAAG	RAB9B	0	1	perfect
sgRABAC1_1	GGACCAGCAGAAAGATGCCG	RABAC1	0	1	perfect
sgRABAC1_2	GAAGCGCTGCTGGTCCACGA	RABAC1	0	1	perfect
sgRABAC1_3	GCACCAGCCAGCCAGAAGAA	RABAC1	0	1	perfect
sgRABAC1_4	GGAGCCGATGACCACCAGGG	RABAC1	0	1	perfect
sgRABEP1_1	TGGGCGCCTCACCGTCAGGC	RABEP1	0	1	perfect
sgRABEP1_2	GACACCTTCGAACCCAGCTG	RABEP1	0	1	perfect
sgRABEP1_3	TGGAGCAGGAGCGAACACAG	RABEP1	0	1	perfect
sgRABEP1_4	GATGAGAGACATGCAGCGAA	RABEP1	0	1	perfect
sgRABEP2_1	ACGACGATGAGCGGCGGCGG	RABEP2	0	1	perfect
sgRABEP2_2	GAGCGAGAGCACGAAGGCCG	RABEP2	0	1	perfect
sgRABEP2_3	GGCGAAGCTGCTGAGGGCCG	RABEP2	0	1	perfect
sgRABEP2_4	ACGGGCACCCTGGTTCCCGA	RABEP2	0	1	perfect
sgRABEPK_1	ACAAGCCCAGGAAAGCAACA	RABEPK	0	1	perfect
sgRABEPK_2	TGTGGCCAACTCGAGCACAG	RABEPK	0	1	perfect
sgRABEPK_3	AAGCTAGCATGTTCATACCG	RABEPK	0	1	perfect
sgRABEPK_4	CATCCACGGAGGCTTGGCGG	RABEPK	0	1	perfect
sgRABGAP1L_1	AAGCCTCTACTTCATTACGT	RABGAP1L	0	1	perfect
sgRABGAP1L_2	TATAGACCAATCCAGCAATG	RABGAP1L	0	1	perfect
sgRABGAP1L_3	AGGTAAACACATCACTGTCG	RABGAP1L	0	1	perfect
sgRABGAP1L_4	CCCATCATAGCTCTTTCCCA	RABGAP1L	0	1	perfect
sgRABGAP1_1	TAATGGCACAGGGTTAATGG	RABGAP1	0	1	perfect
sgRABGAP1_2	ACTCCTGGGAGCATTTACCG	RABGAP1	0	1	perfect
sgRABGAP1_3	GGGTCTGCTTGGCAGAACGG	RABGAP1	0	1	perfect
sgRABGAP1_4	CAGTGCTTTAAACTACGCCA	RABGAP1	0	1	perfect
sgRABGEF1_1	GCCGAAAGGATGCAAACTCG	RABGEF1	0	1	perfect
sgRABGEF1_2	TCTGAGGCGTAACCCAGCGC	RABGEF1	0	1	perfect
sgRABGEF1_3	AAGCCGACTGATGACTGGAG	RABGEF1	0	2	multi-target guides
sgRABGEF1_4	TGTCTGGCCAGACCTCTCCC	RABGEF1	0	1	perfect
sgRABGGTA_1	GACGTCAGAAGAGCAGGCGG	RABGGTA	0	1	perfect
sgRABGGTA_2	GCTGCTGGAGCACCTCTCGT	RABGGTA	0	1	perfect
sgRABGGTA_3	GAAGGCTAGCTCTTCTGCAG	RABGGTA	0	1	perfect
sgRABGGTA_4	GGCAGCGCAGTGCATCCTGG	RABGGTA	0	1	perfect
sgRABGGTB_1	TCCTGTATGAACTTTGACGG	RABGGTB	0	1	perfect
sgRABGGTB_2	TGTGAACGACAATTACCCTC	RABGGTB	0	1	perfect
sgRABGGTB_3	GAACGACAATTACCCTCAGG	RABGGTB	0	1	perfect
sgRABGGTB_4	TGTCAAGATGAAGAAACGGG	RABGGTB	0	1	perfect
sgRABIF_1	CGAGGGCCGAAACCGGAAGG	RABIF	0	1	perfect
sgRABIF_2	GAGCGAGTTAGTGTCAGCCG	RABIF	0	1	perfect
sgRABIF_3	TGTGGGCTTCACCAAGGACG	RABIF	0	1	perfect
sgRABIF_4	AAGAAGCCAGCTCTGTCTGA	RABIF	0	1	perfect
sgRABL3_1	ATGGACTGTGGGCTGCTCAG	RABL3	0	1	perfect
sgRABL3_2	GTAGTAGGTCTTCTCTTCTG	RABL3	0	1	perfect
sgRABL3_3	TTAGTCCCTATTACCAACAG	RABL3	0	1	perfect
sgRABL3_4	TCTAGGACTGCACAAATCCA	RABL3	0	1	perfect
sgRABL5_1	AAAGCCAAGATCCTCTTCGT	RABL5	1	1	single mismatch
sgRABL5_2	ACTGAATACAGCCCAACCCA	RABL5	0	1	perfect
sgRABL5_3	TACCAGCAACAACAAAGGCA	RABL5	1	1	single mismatch
sgRABL5_4	ACATCTCCATTTCCTTCCGG	RABL5	0	1	perfect
sgRABL6_1	GTTGCAGAGGCGCTTCGCCA	RABL6	0	1	perfect
sgRABL6_2	ACACGGGCAAGACAGCGCTG	RABL6	0	1	perfect
sgRABL6_3	AGCCACGGATGACATCGTGA	RABL6	0	1	perfect
sgRABL6_4	GCGAGGCGACGGCTTAAAGA	RABL6	0	1	perfect
sgRAC1_1	TCACATCTAGTGGTATCCTG	RAC1	0	1	perfect
sgRAC1_2	CTATCCGCAGGGTCTAGCCA	RAC1	0	3	multi-target guides
sgRAC1_3	GCAGGGTCTAGCCATGGCTA	RAC1	0	3	multi-target guides
sgRAC1_4	TTAGCCATGGCTAGACCCTG	RAC1	0	3	multi-target guides
sgRAC2_1	ACAGCAAGCCAGTGAACCTG	RAC2	0	1	perfect
sgRAC2_2	TTATGAGAACGTCCGCGCCA	RAC2	0	1	perfect
sgRAC2_3	GAGGCCCATACCAATCTCCT	RAC2	0	1	perfect
sgRAC2_4	AGGGCACAGCACGGCCCGGA	RAC2	0	1	perfect
sgRAC3_1	TTGCCCTGTCCGCAGCGCCG	RAC3	0	1	perfect
sgRAC3_2	TTTCCCGTCCACCATCACGT	RAC3	0	1	perfect
sgRAC3_3	CTTGGCACGAACATTCTCGA	RAC3	0	1	perfect
sgRAC3_4	GTTTGACGAGGCGATCCGCG	RAC3	0	1	perfect
sgRACGAP1_1	TGAGCAGCTTGTGCGCCGGG	RACGAP1	1	1	single mismatch
sgRACGAP1_2	CAAACGGAGACAGAGAGCTG	RACGAP1	0	1	perfect
sgRACGAP1_3	AATAGTGGACACAGCTTCGA	RACGAP1	0	1	perfect
sgRACGAP1_4	GAAGTGTCGAGACTGTCGTG	RACGAP1	0	1	perfect
sgRAD17_1	ACCAAAGGTATCTTCCACAA	RAD17	1	1	single mismatch
sgRAD17_2	GTTGTCTTTCCACATCCAGG	RAD17	0	2	multi-target guides
sgRAD17_3	GATAAATGAGAGGGCAACCG	RAD17	0	1	perfect
sgRAD17_4	TTGGCAATGAGCATATCCTC	RAD17	0	2	multi-target guides
sgRAD18_1	AGGCCACCGAGACTCGGCCA	RAD18	0	1	perfect
sgRAD18_2	GACAGCAAGATTCTTTGAAG	RAD18	0	1	perfect
sgRAD18_3	TAGGATGCAAAGCATCGCAT	RAD18	0	1	perfect
sgRAD18_4	ATTGGAACCTGACAGAGAAG	RAD18	0	1	perfect
sgRAD1_1	GACCCAACAGATCCAAGACG	RAD1	0	1	perfect
sgRAD1_2	AATCAATACACAGGAACCTG	RAD1	0	1	perfect
sgRAD1_3	TCAAAGGGTAACCATAACCT	RAD1	0	2	multi-target guides
sgRAD1_4	TCTATTCGGACAGATAACAG	RAD1	0	1	perfect
sgRAD21L1_1	CTGGGAGAAGAAACTCACAA	RAD21L1	1	1	single mismatch
sgRAD21L1_2	ATAGAGATCGTTCTCCAGTG	RAD21L1	0	1	perfect
sgRAD21L1_3	TATTGGGAGGCTCAGAAGGC	RAD21L1	0	1	perfect
sgRAD21L1_4	GATACAGAAGGAGTCAGTAA	RAD21L1	0	1	perfect
sgRAD21_1	GGAGAGTATCATCTCACCAA	RAD21	0	2	multi-target guides
sgRAD21_2	GATCGTGAGATAATGAGAGA	RAD21	0	1	perfect
sgRAD21_3	TCTGGCAGAAGTTCTAACTC	RAD21	0	2	multi-target guides
sgRAD21_4	TCAGGATGAAGATGCATCAG	RAD21	0	1	perfect
sgRAD23A_1	GCAGACCTTCAAGATCCGCA	RAD23A	0	1	perfect
sgRAD23A_2	GATGAGTTTCTGTCCAGCCA	RAD23A	0	1	perfect
sgRAD23A_3	GATGGGACATGCCTGAGGTG	RAD23A	0	1	perfect
sgRAD23A_4	GCTGACGGAGATCATGTCCA	RAD23A	0	1	perfect
sgRAD23B_1	TGAGAGCAGTATCATCATTG	RAD23B	0	2	multi-target guides
sgRAD23B_2	CAACAACCCTGACAGAGCAG	RAD23B	1	1	single mismatch
sgRAD23B_3	ACTACAACAACAAGTTCTGG	RAD23B	0	1	perfect
sgRAD23B_4	GAACCAGTTCAAGAAGCTGG	RAD23B	0	1	perfect
sgRAD50_1	GAATTGGATGGCTTTGAGCG	RAD50	0	1	perfect
sgRAD50_2	AGTTGGAAGGATCTTCAGAC	RAD50	0	1	perfect
sgRAD50_3	TCTCCTGGTCAAGTTTACGC	RAD50	0	1	perfect
sgRAD50_4	GAACTGGGAGTAAACTGCTG	RAD50	0	1	perfect
sgRAD51AP1_1	TCAGGAACTACCCACCTCAC	RAD51AP1	0	1	perfect
sgRAD51AP1_2	GAAATCCAGAACAGCACCAA	RAD51AP1	0	1	perfect
sgRAD51AP1_3	CTAAAGCTGCAGCACAGCAG	RAD51AP1	0	1	perfect
sgRAD51AP1_4	GATAAATATGCCATACCTGG	RAD51AP1	0	1	perfect
sgRAD51AP2_1	GCAGTAATAGCTCCAAAGCA	RAD51AP2	0	1	perfect
sgRAD51AP2_2	TCAGAATCAGGACTTTGTGA	RAD51AP2	0	1	perfect
sgRAD51AP2_3	TCAGACAAGCGAGGCACCAG	RAD51AP2	0	1	perfect
sgRAD51AP2_4	TTAGGTAGTCACTTTCCACA	RAD51AP2	0	1	perfect
sgRAD51B_1	TTGGACGAAGCCCTGCATGG	RAD51B	0	1	perfect
sgRAD51B_2	GGGAGGATTAGAAGGAGCTG	RAD51B	0	1	perfect
sgRAD51B_3	AAGCCAGGGCTCCACTCAGA	RAD51B	0	1	perfect
sgRAD51B_4	AATGAGGTGAAGGGAGCCAG	RAD51B	0	1	perfect
sgRAD51C_1	AAACCCTCCGAGCTTAGCAA	RAD51C	0	1	perfect
sgRAD51C_2	CTTGAGCAGGAGCATACCCA	RAD51C	0	1	perfect
sgRAD51C_3	GTACAAGTCACCCAGCCAGA	RAD51C	0	1	perfect
sgRAD51C_4	GAAACGGTCACGAGACCCAG	RAD51C	0	1	perfect
sgRAD51D_1	GAGAAGCTGGATCATCTCCT	RAD51D	0	1	perfect
sgRAD51D_2	ACTGTGCCCTGGCCTTACCG	RAD51D	0	1	perfect
sgRAD51D_3	AGAGATCAGCGCCATTCACG	RAD51D	0	1	perfect
sgRAD51D_4	TAGCCTGAAGCAGCTGGAGG	RAD51D	0	1	perfect
sgRAD51_1	AGAAGCTGGATTCCATACTG	RAD51	0	1	perfect
sgRAD51_2	TTGGTGGAATTCAGTTGCAG	RAD51	0	1	perfect
sgRAD51_3	GCCAGAACGGCTGCTGGCAG	RAD51	0	1	perfect
sgRAD51_4	GTCGAGGTGAGCTTTCAGCC	RAD51	0	1	perfect
sgRAD52_1	ACTGAGGAAGCAATTCTTGG	RAD52	0	1	perfect
sgRAD52_2	AGAGTACCAGGCCATCCAGA	RAD52	0	2	multi-target guides
sgRAD52_3	ACGGGCTGAAGCGAGCCCTC	RAD52	0	1	perfect
sgRAD52_4	CAGCCATGCTGTGATACCGG	RAD52	0	1	perfect
sgRAD54B_1	CCTGGATTACTTCTTCCTGG	RAD54B	0	1	perfect
sgRAD54B_2	GCAGTCTTACCTGTATGAGG	RAD54B	0	1	perfect
sgRAD54B_3	GAAGGCAAAGACATTGGAAG	RAD54B	0	1	perfect
sgRAD54B_4	TCTCCAGATGACTTCAGCAG	RAD54B	0	1	perfect
sgRAD54L2_1	TGTCAGACGAATCTGCCTCA	RAD54L2	0	1	perfect
sgRAD54L2_2	AAGATGGGCAGCAGCCGCCG	RAD54L2	0	1	perfect
sgRAD54L2_3	GTTTAGAAAGCTACTCCGGG	RAD54L2	0	1	perfect
sgRAD54L2_4	ACTTCCTGGGCCAAGACCCG	RAD54L2	0	1	perfect
sgRAD54L_1	AAGGAGACAGGAAACACTCC	RAD54L	0	1	perfect
sgRAD54L_2	TGGTCATGAGCGCTCAGCGG	RAD54L	0	1	perfect
sgRAD54L_3	GAATAGGGTCAACAACCACA	RAD54L	0	1	perfect
sgRAD54L_4	GAGGTTGGGAAATGGCTCGG	RAD54L	0	1	perfect
sgRAD9A_1	GGGAGGAGTTCACCGTCCGG	RAD9A	0	1	perfect
sgRAD9A_2	AATGCAGCTGGACCACCAGG	RAD9A	0	1	perfect
sgRAD9A_3	GTGACGCTGGGCATTGGCCG	RAD9A	0	1	perfect
sgRAD9A_4	AAGGCACATCTCAGTCACCA	RAD9A	1	1	single mismatch
sgRAD9B_1	GCTCATCACGCACTTCAGCA	RAD9B	0	1	perfect
sgRAD9B_2	TCTCAAGGACCTACTTCCCA	RAD9B	0	1	perfect
sgRAD9B_3	TGTGAAAGACACAGTGACTG	RAD9B	0	1	perfect
sgRAD9B_4	AAGCAGTGTCAGCAACACAG	RAD9B	0	1	perfect
sgRADIL_1	CCCGAGAAGGTTTATCCCGG	RADIL	0	1	perfect
sgRADIL_2	GGATAAACGCCCAGGCCCGG	RADIL	0	1	perfect
sgRADIL_3	TGTCCGGGAGCGGTTGCCGG	RADIL	0	1	perfect
sgRADIL_4	GATAAAGTACAGGAGCTCGA	RADIL	0	1	perfect
sgRAE1_1	TTAGCCCACCAACCTTGCCG	RAE1	0	1	perfect
sgRAE1_2	GTATCGCTTGGTTACTGCTG	RAE1	0	1	perfect
sgRAE1_3	TGCAGTTGCCACCACAGCCA	RAE1	0	1	perfect
sgRAE1_4	TTTGCCCTGGGAAGTATCGA	RAE1	0	1	perfect
sgRAET1E_1	GCTGTTGCTACTAATAGCCT	RAET1E	0	1	perfect
sgRAET1E_2	TGTCACAAAGGAGCATCCTG	RAET1E	0	1	perfect
sgRAET1E_3	GAGGCAATGCCAGAACCGAC	RAET1E	0	1	perfect
sgRAET1E_4	AGATAGATGGATCATCCTGG	RAET1E	0	1	perfect
sgRAET1G_1	CACAGTCTGACCCAAAGCCA	RAET1G	0	1	perfect
sgRAET1G_2	ATATGAGGAGACACATGATG	RAET1G	0	1	perfect
sgRAET1G_3	TGAGGAGACACATGATGAGG	RAET1G	0	1	perfect
sgRAET1G_4	TACAGGTCTCCATATCTTGA	RAET1G	0	1	perfect
sgRAET1L_1	CAGAAGCAAAGCTGGGATGG	RAET1L	1	1	single mismatch
sgRAF1_1	GCCGAACAAGCAAAGAACAG	RAF1	0	1	perfect
sgRAF1_2	TATGAAAGCACTCAAGGTGA	RAF1	0	1	perfect
sgRAF1_3	TGTCAGAAATTCCTGCTCAA	RAF1	0	1	perfect
sgRAF1_4	ATACGACGCATAGTCAAAGA	RAF1	0	1	perfect
sgRAG1_1	ACATCTGCAACACTGCCCGT	RAG1	0	1	perfect
sgRAG1_2	TAGTACCAAGCTCCTTGCAG	RAG1	0	1	perfect
sgRAG1_3	GAAGACACATTCTTCAGAGG	RAG1	0	1	perfect
sgRAG1_4	ATAGCGGAACCTCTTTGCAA	RAG1	0	1	perfect
sgRAG2_1	ATGAGAGCAGTAGATCATGG	RAG2	0	1	perfect
sgRAG2_2	AACATCAACAGAAGATCCAG	RAG2	0	1	perfect
sgRAG2_3	ATTCTTCCAGAACTTCAGGA	RAG2	0	1	perfect
sgRAG2_4	ATTAATGTGGTGTACAGCCG	RAG2	0	1	perfect
sgRAI14_1	TGACCGGCTACTGCAGGCCG	RAI14	0	1	perfect
sgRAI14_2	GATTGGCAGCTCTAACGCTG	RAI14	0	1	perfect
sgRAI14_3	ACCTGGGTAGGACTGATAGG	RAI14	0	1	perfect
sgRAI14_4	AAAGGAAATACCTTGAAGGG	RAI14	0	1	perfect
sgRAI1_1	GAAGGTGGCCTCGTTGCCCG	RAI1	0	1	perfect
sgRAI1_2	AGGTGGCCAAGGCTGACCGG	RAI1	0	1	perfect
sgRAI1_3	CAAAGAAAGAGCCTGTGCCA	RAI1	0	1	perfect
sgRAI1_4	TTCCAGCTGCCAAGAAGCCG	RAI1	0	1	perfect
sgRAI2_1	GATGGTGGGCGAGTCCCAGG	RAI2	0	1	perfect
sgRAI2_2	GACGTGCTGCTCCAGCACCA	RAI2	0	1	perfect
sgRAI2_3	GGCTCAGCTGATCACCACCG	RAI2	0	1	perfect
sgRAI2_4	GCAGTCCCAGAACCTCTCCA	RAI2	0	1	perfect
sgRALA_1	ATGGCTGCAAATAAGCCCAA	RALA	1	1	single mismatch
sgRALA_2	AGCCAAAGAATTCTGACCCT	RALA	0	1	perfect
sgRALA_3	AAAGTCATCATGGTGGGCAG	RALA	0	1	perfect
sgRALA_4	GAAGAAGGTAGTGCTAGATG	RALA	0	1	perfect
sgRALBP1_1	AAAGCCAATTCAGGAGCCAG	RALBP1	1	2	single mismatch
sgRALBP1_2	CATGGACCATGTCATTGCAA	RALBP1	0	1	perfect
sgRALBP1_3	AAGTGATGAAACCTCTGCGA	RALBP1	0	1	perfect
sgRALBP1_4	CCGGCGCAGAAACTGCTCCA	RALBP1	0	1	perfect
sgRALB_1	AAGGTGATCATGGTTGGCAG	RALB	1	1	single mismatch
sgRALB_2	GTGATCATGGTTGGCAGCGG	RALB	0	1	perfect
sgRALB_3	TGCGTAGTCCTCTTGCCCAG	RALB	0	1	perfect
sgRALB_4	CCAGGAGTAAAGCCGAAGAG	RALB	0	1	perfect
sgRALGAPA1_1	GAAGGTGCTAGACACCAAGA	RALGAPA1	0	2	multi-target guides
sgRALGAPA1_2	CAGAAAGAATTCATCAGCGA	RALGAPA1	1	1	single mismatch
sgRALGAPA1_3	ACTGTAGCAAAGAACAGCTC	RALGAPA1	0	2	multi-target guides
sgRALGAPA1_4	TCAAGAATGGATCCAACAAG	RALGAPA1	0	2	multi-target guides
sgRALGAPA2_1	GCCGCGGGATGTTCTCCCGA	RALGAPA2	0	1	perfect
sgRALGAPA2_2	ACTCCTACCAGCCATATCAG	RALGAPA2	0	1	perfect
sgRALGAPA2_3	AGAGCGCCTGAGCTGGATGG	RALGAPA2	0	1	perfect
sgRALGAPA2_4	GGACAAACCTGTGTTCATGG	RALGAPA2	0	1	perfect
sgRALGAPB_1	GCACGATGTACTCTGAGTGG	RALGAPB	0	1	perfect
sgRALGAPB_2	AGGAGATGGTGGCTAACTGG	RALGAPB	0	1	perfect
sgRALGAPB_3	GCTGGGTTACTCAAATCCAC	RALGAPB	0	1	perfect
sgRALGAPB_4	ATCAGACTAGTTCAGAACCC	RALGAPB	0	1	perfect
sgRALGDS_1	GGTGCAGCGCATGTGGGCCG	RALGDS	0	1	perfect
sgRALGDS_2	AAGGTGCAGCTGCACCACGG	RALGDS	0	1	perfect
sgRALGDS_3	AAGGTGCGGACCGTGAAGGC	RALGDS	0	1	perfect
sgRALGDS_4	GATGCAGCCGTATCTAGAGG	RALGDS	0	1	perfect
sgRALGPS1_1	CAGCAGCTCGGACTCTCTGG	RALGPS1	0	1	perfect
sgRALGPS1_2	GTTTAAAGCTATCCAGCCGG	RALGPS1	0	1	perfect
sgRALGPS1_3	ACGTTGTGGCCTTTACCCGG	RALGPS1	0	1	perfect
sgRALGPS1_4	GGGAGATTAACTTACAGCCC	RALGPS1	0	1	perfect
sgRALGPS2_1	TCTGGAAGCAGCAGAACGTG	RALGPS2	0	1	perfect
sgRALGPS2_2	TCTCTGGAAGCAGCAGAACG	RALGPS2	0	1	perfect
sgRALGPS2_3	ATGTGGAATCAGATTCCGAG	RALGPS2	0	1	perfect
sgRALGPS2_4	GAAGTCACATGAAGGCCAGC	RALGPS2	0	1	perfect
sgRALYL_1	TCTGAGCATGACTTACCAAG	RALYL	0	1	perfect
sgRALYL_2	GAGGTGGAGGCACACGCCCG	RALYL	0	1	perfect
sgRALYL_3	GAAGATTGAGAAACAGCAGA	RALYL	0	1	perfect
sgRALYL_4	GAAGGAGGGCCAGATGCCGA	RALYL	0	1	perfect
sgRALY_1	GCACAGAACAGCCGGCCACA	RALY	1	1	single mismatch
sgRALY_2	GCCTAAGCCTGACAGACCCA	RALY	0	1	perfect
sgRALY_3	ATAGTCAAAGATGTAGCCAC	RALY	0	1	perfect
sgRALY_4	ACCAAAGGGACTGTGACCCG	RALY	0	1	perfect
sgRAMP1_1	TGAGGCAGAGCTCCCGGAGG	RAMP1	0	1	perfect
sgRAMP1_2	GGGTGAGGCAGAGCTCCCGG	RAMP1	0	1	perfect
sgRAMP1_3	GAACCTGTCCACCTCTGCAT	RAMP1	0	1	perfect
sgRAMP1_4	GGGTAGAGGATGCTGCCGGG	RAMP1	0	1	perfect
sgRAMP2_1	GTAGCATCTGTACCTACAGG	RAMP2	0	1	perfect
sgRAMP2_2	TAGCATCTGTACCTACAGGG	RAMP2	0	1	perfect
sgRAMP2_3	AAAGATGATCCTCTCTGCCA	RAMP2	0	1	perfect
sgRAMP2_4	AGAGAAGGTGGGCTGCACCA	RAMP2	0	1	perfect
sgRAMP3_1	GCGAAAGCCTTCCCACACAG	RAMP3	0	1	perfect
sgRAMP3_2	GGTGATGAAGCCCTGGGCCA	RAMP3	0	1	perfect
sgRAMP3_3	GTTCTTCTCCAACTGCACCG	RAMP3	0	1	perfect
sgRAMP3_4	CATGGCGACAGTCAGAACGA	RAMP3	0	1	perfect
sgRANBP10_1	CTTGCAGCGCCTGTATCCCG	RANBP10	0	1	perfect
sgRANBP10_2	GAAGTGAAGATTGTCAGCAA	RANBP10	0	1	perfect
sgRANBP10_3	GGTTGGGACAAACATTCCTA	RANBP10	0	1	perfect
sgRANBP10_4	GGAAGCAGTGGACCGTGCCC	RANBP10	0	1	perfect
sgRANBP17_1	TTATGCACCAGAAATCACGA	RANBP17	0	1	perfect
sgRANBP17_2	GTGGACATCACCATTCAGGA	RANBP17	0	1	perfect
sgRANBP17_3	GATGAGCATGATGCTATGGA	RANBP17	0	1	perfect
sgRANBP17_4	GGGCTGGCAAGAGATCTTCG	RANBP17	0	1	perfect
sgRANBP1_1	GAACGATCTCCCAGAATGGA	RANBP1	0	3	multi-target guides
sgRANBP1_2	GTTCATGCCACCTACTGTAG	RANBP1	0	1	perfect
sgRANBP1_3	ATGGAGCTGAAGCCCAACGC	RANBP1	0	2	multi-target guides
sgRANBP1_4	CTCGGTGAAGGAGGAGACCA	RANBP1	0	2	multi-target guides
sgRANBP2_1	GAAGCATGAGCTGCAATCGG	RANBP2	0	1	perfect
sgRANBP2_2	GATACAGATTCTACAAGCCA	RANBP2	0	1	perfect
sgRANBP2_3	AAACTCACCAGCATAATCTG	RANBP2	0	1	perfect
sgRANBP2_4	ATCAAAGGAGACCAATCCTG	RANBP2	1	1	single mismatch
sgRANBP3L_1	AAGGCTATACATACCTCCCT	RANBP3L	0	1	perfect
sgRANBP3L_2	ATTACAGATTCTCAGTCCCA	RANBP3L	0	1	perfect
sgRANBP3L_3	TATTACCTGGCCCAGAATGG	RANBP3L	0	1	perfect
sgRANBP3L_4	GTTGACAGGAAATTTCGGAA	RANBP3L	0	1	perfect
sgRANBP3_1	ATGGCGGACCTGGCGAACGA	RANBP3	0	1	perfect
sgRANBP3_2	GCTGGCTGAGGCGCCAGCAG	RANBP3	0	1	perfect
sgRANBP3_3	AAGCCACCAACGCTGATCCA	RANBP3	0	1	perfect
sgRANBP3_4	TGGGACAGCGCCTTTGGCTG	RANBP3	1	1	single mismatch
sgRANBP6_1	TTGGACCAATTACAACTGGG	RANBP6	0	1	perfect
sgRANBP6_2	ATAAGAGGCTCGATAACCAG	RANBP6	0	1	perfect
sgRANBP6_3	ATAAACCTCCTCAAACCCAG	RANBP6	0	1	perfect
sgRANBP6_4	TATGGTGCGGAGGCAAGCAG	RANBP6	0	1	perfect
sgRANBP9_1	GCTGCCCGCCACCAGAGCTG	RANBP9	0	1	perfect
sgRANBP9_2	TCTGGCAAAGGCCTCTGCTG	RANBP9	0	1	perfect
sgRANBP9_3	GAAACAGATCACTACTCCAA	RANBP9	0	1	perfect
sgRANBP9_4	GAACAGCTAAGGAGAGACTG	RANBP9	0	1	perfect
sgRANGAP1_1	GCCAAGACTCAGGTGGCCGG	RANGAP1	0	1	perfect
sgRANGAP1_2	GCGTCTGGAAGGCAACACAG	RANGAP1	0	1	perfect
sgRANGAP1_3	GGAGTGACATGTTCACGGGA	RANGAP1	0	1	perfect
sgRANGAP1_4	GGAAGGACTCATCACAGCTG	RANGAP1	0	1	perfect
sgRANGRF_1	GAACAGCGGGCAGTCTCTCG	RANGRF	0	1	perfect
sgRANGRF_2	AGAGACTGCCCGCTGTTCGG	RANGRF	0	1	perfect
sgRANGRF_3	GGACCCAGGCTTCTTGACAG	RANGRF	0	1	perfect
sgRANGRF_4	GTGCTTCAGCGCCTTTACTG	RANGRF	0	1	perfect
sgRAN_1	GAACGCCGCGATGGCTGCGC	RAN	0	1	perfect
sgRAN_2	AGTCAAATGACGTTTCACGA	RAN	1	1	single mismatch
sgRAN_3	GGGATGAACCTCAACACCCA	RAN	0	2	multi-target guides
sgRAN_4	GCCGGCCAGGAGAAATTCGG	RAN	0	1	perfect
sgRAP1A_1	TCCCAACGCCTCCTGAACCA	RAP1A	0	1	perfect
sgRAP1A_2	TTAACGACTTACAGGACCTG	RAP1A	0	1	perfect
sgRAP1A_3	TAACGACTTACAGGACCTGA	RAP1A	1	1	single mismatch
sgRAP1A_4	GCCAGAATTTAGCAAGACAG	RAP1A	0	1	perfect
sgRAP1B_1	AATCTTGGATACTGCAGGAA	RAP1B	0	3	multi-target guides
sgRAP1GAP2_1	GAAGCCTCTTACCTTCATGG	RAP1GAP2	0	1	perfect
sgRAP1GAP2_2	GTGAAGCCAGGGCCTACCGG	RAP1GAP2	0	1	perfect
sgRAP1GAP2_3	ACTGTACCGGCAGCAGCCTG	RAP1GAP2	0	1	perfect
sgRAP1GAP2_4	ATAGGACACAATCATTTGGG	RAP1GAP2	0	1	perfect
sgRAP1GAP_1	GTTGCACTCGAGCTTCACCT	RAP1GAP	0	1	perfect
sgRAP1GAP_2	TGAGAAGACAAGGTGGCCGA	RAP1GAP	0	1	perfect
sgRAP1GAP_3	GCTGAAGAGTTCTTCCTCGG	RAP1GAP	0	1	perfect
sgRAP1GAP_4	AGAGCGCCCACCTTGTAGAG	RAP1GAP	0	1	perfect
sgRAP1GDS1_1	AGTGCAGTTGACCAAGCAGG	RAP1GDS1	0	1	perfect
sgRAP1GDS1_2	GATGCCCAGTAATTTCACTA	RAP1GDS1	0	1	perfect
sgRAP1GDS1_3	AGAAGTTTGAACTGAACAGG	RAP1GDS1	0	1	perfect
sgRAP1GDS1_4	TGTGAAGCCAAAGATCATGC	RAP1GDS1	0	1	perfect
sgRAP2A_1	GACGATGCGCGAGTACAAAG	RAP2A	0	1	perfect
sgRAP2A_2	GATGCGCGAGTACAAAGTGG	RAP2A	0	1	perfect
sgRAP2A_3	AGAGAAGTATCGTCCAGCGA	RAP2A	0	1	perfect
sgRAP2A_4	GCAGAGCCCTTGCTGAAGAG	RAP2A	0	1	perfect
sgRAP2B_1	CATGAGAGAGTACAAAGTGG	RAP2B	0	1	perfect
sgRAP2B_2	TGAGCGCGAGGTCTCGTACG	RAP2B	0	1	perfect
sgRAP2B_3	AACTACGCGGCGCAGCCCAA	RAP2B	0	1	perfect
sgRAP2B_4	GCCGCCTCAGAGGATCACGC	RAP2B	0	1	perfect
sgRAP2C_1	GATGTAGAGATCTCTCATGG	RAP2C	0	1	perfect
sgRAP2C_2	GGTGTCCAGAATTTCCAGCA	RAP2C	0	1	perfect
sgRAP2C_3	GTCCAGAATTTCCAGCACGG	RAP2C	1	1	single mismatch
sgRAP2C_4	GCGGTAGAAATCTTCAATGG	RAP2C	0	1	perfect
sgRAPGEF1_1	ACAGACAGATTTCTACCAGA	RAPGEF1	0	1	perfect
sgRAPGEF1_2	TCGAGGATCGTTCTGCACCA	RAPGEF1	0	1	perfect
sgRAPGEF1_3	AGATGGTGACGACTGTGAAG	RAPGEF1	0	1	perfect
sgRAPGEF1_4	TGTTTAGGATCTCTACCTCG	RAPGEF1	0	1	perfect
sgRAPGEF2_1	CTAGCAATCCCAGCTAACCA	RAPGEF2	0	1	perfect
sgRAPGEF2_2	GAAGAAACGTGGGTCACCTG	RAPGEF2	0	1	perfect
sgRAPGEF2_3	TGGGTTGCCAGAAACAGCAG	RAPGEF2	0	1	perfect
sgRAPGEF2_4	TGCTGTGATGGTGTTCGCAG	RAPGEF2	0	1	perfect
sgRAPGEF3_1	TCAGGGAGGGCTCCCACCCG	RAPGEF3	0	1	perfect
sgRAPGEF3_2	GACACCACTCACCAACAGCG	RAPGEF3	0	1	perfect
sgRAPGEF3_3	GATGAAGGTGCCCTCTGCCA	RAPGEF3	1	1	single mismatch
sgRAPGEF3_4	GGAGGAGTTGGCCGAAGCTG	RAPGEF3	0	1	perfect
sgRAPGEF4_1	GCAGGCGATCCACTCGGCAG	RAPGEF4	0	1	perfect
sgRAPGEF4_2	TCTTCGCTGGATCGCTCCAG	RAPGEF4	0	1	perfect
sgRAPGEF4_3	AAAGGCCGTCCCAATTCCCA	RAPGEF4	0	1	perfect
sgRAPGEF4_4	GCAGGACGAAGAGGAACGTG	RAPGEF4	0	1	perfect
sgRAPGEF5_1	GAGGGTCAAAGACCCTCAGC	RAPGEF5	0	1	perfect
sgRAPGEF5_2	TTTGTACAGAGCAATCCACT	RAPGEF5	0	1	perfect
sgRAPGEF5_3	GAACACTTGGGATCTTGCTC	RAPGEF5	0	1	perfect
sgRAPGEF5_4	GCTGCAGAGCAGAATCTCCG	RAPGEF5	0	1	perfect
sgRAPGEF6_1	AGGTCAACCAGCCTCACCTC	RAPGEF6	0	1	perfect
sgRAPGEF6_2	TGAGGAAGAAGCCACCCGAG	RAPGEF6	0	1	perfect
sgRAPGEF6_3	TCAACGCCTGCCTAGCGCCA	RAPGEF6	0	1	perfect
sgRAPGEF6_4	CGTGGCCATGAACTCACCCG	RAPGEF6	0	1	perfect
sgRAPGEFL1_1	GCTGCTTCAAGAGGAAGAGG	RAPGEFL1	0	1	perfect
sgRAPGEFL1_2	AAGGACGAGTCCCTTTACCA	RAPGEFL1	0	1	perfect
sgRAPGEFL1_3	GCAGACAGGAGTCTATCCGG	RAPGEFL1	0	1	perfect
sgRAPGEFL1_4	AGACACAGAGATCCACCGAG	RAPGEFL1	0	1	perfect
sgRAPH1_1	TTTGGATTCTGACAAGCCCA	RAPH1	0	1	perfect
sgRAPH1_2	TCAAGGGCAGCCAATTACTG	RAPH1	0	1	perfect
sgRAPH1_3	AGTCTAAACTATAACCGCAG	RAPH1	0	1	perfect
sgRAPH1_4	AAGTTGTTTGGTCTTACCTG	RAPH1	0	1	perfect
sgRAPSN_1	GACCAAGCAGCAGATCGAGA	RAPSN	0	1	perfect
sgRAPSN_2	GGTTCAGGTAGCTCTCCAGG	RAPSN	0	1	perfect
sgRAPSN_3	GAGCCAGTACCACATGGCCG	RAPSN	0	1	perfect
sgRAPSN_4	GCTGACATCCACCGGAGCCG	RAPSN	0	1	perfect
sgRARA_1	AGAGTGGTCAGAGCGCCTGG	RARA	0	1	perfect
sgRARA_2	GCAGTCGGCAGTACTGGCAG	RARA	0	1	perfect
sgRARA_3	TGAGAGCTACACGCTGACGC	RARA	0	1	perfect
sgRARA_4	GAGGGTGATCTGGTCGGCGA	RARA	0	1	perfect
sgRARB_1	TAGAAATCCAGGATTTGCCC	RARB	0	1	perfect
sgRARB_2	GCAGGGTTTGTACACTCGAG	RARB	0	1	perfect
sgRARB_3	CAGGCAGGCGGCCTTCAGCA	RARB	0	1	perfect
sgRARB_4	TAGCATCTCACCCAGCTCAG	RARB	0	1	perfect
sgRARG_1	AAAGAGTCGCTCCTTATTGG	RARG	0	1	perfect
sgRARG_2	AAGCATGGCTTGTAGACCCG	RARG	0	1	perfect
sgRARG_3	GCTACAGAAGTGCTTCGAAG	RARG	0	1	perfect
sgRARG_4	GTTAGAAGAGCTCATCACCA	RARG	0	1	perfect
sgRARRES1_1	CACAGAGCGCTACAACCCAG	RARRES1	0	1	perfect
sgRARRES1_2	GGTATGCTGACTATTTCCAA	RARRES1	0	1	perfect
sgRARRES1_3	GATGTGGGAAATGACAACAC	RARRES1	0	1	perfect
sgRARRES1_4	GTGTCTGTAGCTCTTGACAG	RARRES1	0	1	perfect
sgRARRES2_1	GCGACGGCTGCTGATCCCTC	RARRES2	0	1	perfect
sgRARRES2_2	GGTGACACGGAAGCATGCGA	RARRES2	0	1	perfect
sgRARRES2_3	GAGTGCAAAGTCAGGCCCAA	RARRES2	0	1	perfect
sgRARRES2_4	ACAGAGGAAACGGAAATGCC	RARRES2	0	1	perfect
sgRARRES3_1	AGTCCTGAGCAACAGTGCAG	RARRES3	0	1	perfect
sgRARRES3_2	TGAGTACCAACCACGGCCCG	RARRES3	0	1	perfect
sgRARRES3_3	AGAACTGATGATCACCTCCA	RARRES3	0	1	perfect
sgRARRES3_4	AACCAGGATTCCAAGCGCCG	RARRES3	0	1	perfect
sgRARS2_1	ATACCTGGCAAGCAATAGCG	RARS2	0	1	perfect
sgRARS2_2	GTAGAGGTGGACATGGCGTG	RARS2	0	1	perfect
sgRARS2_3	TCAACCACAATCTTCTTCTG	RARS2	0	1	perfect
sgRARS2_4	ACCCACAAGAGACTGCAGAG	RARS2	0	1	perfect
sgRARS_1	TGGTGTCTGAGTGCTCCGCG	RARS	0	1	perfect
sgRARS_2	GAAGAGGTTTGATACTGAGG	RARS	1	1	single mismatch
sgRARS_3	AGTAGCTGCTGTCATGGCCA	RARS	1	1	single mismatch
sgRARS_4	GTAGCTGCTGTCATGGCCAA	RARS	0	1	perfect
sgRASA1_1	GTGTCGGGTGAAGATACCCG	RASA1	0	1	perfect
sgRASA1_2	TTATAAGAGAGAGTGATCGG	RASA1	0	1	perfect
sgRASA1_3	TGAAGACCTAGTAGAAGAGG	RASA1	0	1	perfect
sgRASA1_4	CGGGAAGAAGATCCACATGA	RASA1	0	1	perfect
sgRASA2_1	TCTGCAGTCGCACTCGCCGC	RASA2	0	1	perfect
sgRASA2_2	GAAGACTTGTGTAATCACAG	RASA2	0	1	perfect
sgRASA2_3	TTAGCATCAAGGCATGCCAT	RASA2	0	1	perfect
sgRASA2_4	AAAGGACCATAGTACTCTGA	RASA2	0	1	perfect
sgRASA3_1	GATGAGGGATTGCTACTGCA	RASA3	0	1	perfect
sgRASA3_2	GACAGGTGACGAAAGCTCCG	RASA3	0	1	perfect
sgRASA3_3	TCTGCCACAAGCTCGCCACA	RASA3	0	1	perfect
sgRASA3_4	GTCACATTGCCCATTCACGA	RASA3	0	1	perfect
sgRASAL1_1	AGTGAAAGTGGACGACGAGG	RASAL1	0	1	perfect
sgRASAL1_2	GCAGGACAGCTACTGTCTGG	RASAL1	0	1	perfect
sgRASAL1_3	ATGTCCCTCGCCCACCTCGG	RASAL1	0	1	perfect
sgRASAL1_4	GCACATGGCAGCGAAGGCAG	RASAL1	0	1	perfect
sgRASAL2_1	GATCCGATCCAACATGCCAC	RASAL2	0	1	perfect
sgRASAL2_2	ACTGACCACAAGACAGACGG	RASAL2	0	1	perfect
sgRASAL2_3	ACTGTCAGTGTCCCTTCCGA	RASAL2	0	1	perfect
sgRASAL2_4	ATCAGAGAAACCCAACTCCA	RASAL2	0	1	perfect
sgRASAL3_1	GAGGCATAAGAACCCACCGC	RASAL3	0	1	perfect
sgRASAL3_2	AATGTCCCAGACAGGCACGT	RASAL3	0	1	perfect
sgRASAL3_3	GAGCTAGCACTTCCCACCCG	RASAL3	0	1	perfect
sgRASAL3_4	ATACACCCTTACCCATCCCG	RASAL3	0	1	perfect
sgRASD1_1	CGAGCTGGTAGACCTCGCCG	RASD1	0	1	perfect
sgRASD1_2	GGTGAGGAAGCGCGACACGA	RASD1	0	1	perfect
sgRASD1_3	GTTCCGCGCGCTCTTCGCCA	RASD1	0	1	perfect
sgRASD1_4	GAGCCGCTGCACCTCCTCGA	RASD1	0	1	perfect
sgRASD2_1	GCTGGACAAAGTCTTCATCA	RASD2	0	1	perfect
sgRASD2_2	ACTGAGCGTGCAGTTCCCGC	RASD2	0	1	perfect
sgRASD2_3	AAGGCGCTTGACCTCATCGA	RASD2	0	1	perfect
sgRASD2_4	CACGGGCCTGGCCTTCCCGA	RASD2	0	1	perfect
sgRASEF_1	GGAGACACACGACAGCGAGG	RASEF	0	1	perfect
sgRASEF_2	TCAATACCTCTTCACCGCAA	RASEF	0	1	perfect
sgRASEF_3	AGGCTGCAGAACATAAGACA	RASEF	0	1	perfect
sgRASEF_4	AGTGGAATACAAGCACCAGA	RASEF	0	1	perfect
sgRASGEF1A_1	GATGGAGCACCTTGTTCCCA	RASGEF1A	0	1	perfect
sgRASGEF1A_2	GCTCCTGAAGGAGTGGACCG	RASGEF1A	0	1	perfect
sgRASGEF1A_3	CAAGCCACCAGCCGCCCAGA	RASGEF1A	0	1	perfect
sgRASGEF1A_4	GGTCAGCAGCATTTACCCTG	RASGEF1A	1	1	single mismatch
sgRASGEF1B_1	AAACCTCTATCAGTCTGCAG	RASGEF1B	0	1	perfect
sgRASGEF1B_2	TAACCGAGAACTGAGTAGGA	RASGEF1B	0	1	perfect
sgRASGEF1B_3	CCAAGCCACAGTCTATACAA	RASGEF1B	0	1	perfect
sgRASGEF1B_4	AGTGGAGTGTCCATTTGAGA	RASGEF1B	0	1	perfect
sgRASGEF1C_1	AGGATGGCGCTCCATCCAGG	RASGEF1C	0	1	perfect
sgRASGEF1C_2	GAGGCGAGAGCTCAGCAGGA	RASGEF1C	0	1	perfect
sgRASGEF1C_3	GTGGACCGAGACCTTCCCAA	RASGEF1C	0	1	perfect
sgRASGEF1C_4	AAGCTGGCGGCTCTGCGCCA	RASGEF1C	0	1	perfect
sgRASGRF1_1	CTTGCGCGCCAGCAGTCCCA	RASGRF1	0	1	perfect
sgRASGRF1_2	GATCGAGCGGCTGAAGGCAG	RASGRF1	0	1	perfect
sgRASGRF1_3	GAAGTGGAAGACCATCATCC	RASGRF1	0	1	perfect
sgRASGRF1_4	TGACTGCGAGGAGAGGACGC	RASGRF1	0	1	perfect
sgRASGRF2_1	AAGAGCGTGCGCTACAACGA	RASGRF2	0	1	perfect
sgRASGRF2_2	ACAAATGTAATCCTGCACGA	RASGRF2	0	1	perfect
sgRASGRF2_3	GGAGTGTGATGATATATCTG	RASGRF2	0	1	perfect
sgRASGRF2_4	CATCGAAAGAATGATCGTGG	RASGRF2	0	1	perfect
sgRASGRP1_1	TCTCTGGGACATTTAGCCAA	RASGRP1	0	1	perfect
sgRASGRP1_2	TCAGGAACTGGTGAAAGCTA	RASGRP1	0	1	perfect
sgRASGRP1_3	TTGAGTTCAAGTCTTTCCGG	RASGRP1	0	1	perfect
sgRASGRP1_4	TGTGCAACGGCATCTCCCAG	RASGRP1	0	1	perfect
sgRASGRP2_1	ACGGTGGAGGAGCTGCTCCG	RASGRP2	0	1	perfect
sgRASGRP2_2	GGAGTCAGATGACTCCGGGA	RASGRP2	0	1	perfect
sgRASGRP2_3	GAAAGACTCACCTGACCAGG	RASGRP2	0	1	perfect
sgRASGRP2_4	TAGACCAAGAAGGGAACCGA	RASGRP2	0	1	perfect
sgRASGRP3_1	GAGGTGCTCAGCCAATTCAA	RASGRP3	0	1	perfect
sgRASGRP3_2	GTGAAATGGAACTATGACTG	RASGRP3	0	1	perfect
sgRASGRP3_3	AAGGCCTTTGCCGACTGCGA	RASGRP3	0	1	perfect
sgRASGRP3_4	TATGTGCTTGTTGATGACCG	RASGRP3	0	1	perfect
sgRASGRP4_1	TGACCTTGCTGATTTCCCGA	RASGRP4	0	1	perfect
sgRASGRP4_2	GAGGATATGAGGTCAGCAGG	RASGRP4	0	1	perfect
sgRASGRP4_3	ACCAGAACTCAAATACCAGA	RASGRP4	0	1	perfect
sgRASGRP4_4	TGAGTTGCCCTCCCGGGCCA	RASGRP4	0	1	perfect
sgRASIP1_1	GATGAAGCTTCCCGAAGCGG	RASIP1	0	1	perfect
sgRASIP1_2	CAGAGCGTCGCACAAAGCGA	RASIP1	0	1	perfect
sgRASIP1_3	ACAGAAGAACCGCTCCCGGG	RASIP1	0	1	perfect
sgRASIP1_4	GTGGGAACTCGTCTGGCCGC	RASIP1	0	1	perfect
sgRASL10A_1	TACGACTTGAGCATCCGCGA	RASL10A	0	1	perfect
sgRASL10A_2	TAGAGGCGCGGCCCGTCCGT	RASL10A	0	1	perfect
sgRASL10A_3	GATGTCGTAGACGAGCACGA	RASL10A	0	1	perfect
sgRASL10A_4	GCCCGAAGCGCCCATCCTCG	RASL10A	0	1	perfect
sgRASL10B_1	CATGGTCTCCACCTACCGGG	RASL10B	0	1	perfect
sgRASL10B_2	GTACAAGAACTGGCGCACGA	RASL10B	0	1	perfect
sgRASL10B_3	ACAGGGAAGGCGCTGATGGG	RASL10B	0	1	perfect
sgRASL10B_4	GGTGCGACACGTTCCAGCGC	RASL10B	0	1	perfect
sgRASL11A_1	GCCCAAGGACATCAAACTGG	RASL11A	0	1	perfect
sgRASL11A_2	AAACTGGCGGTGCTGGGCGC	RASL11A	1	1	single mismatch
sgRASL11A_3	GCAGATCCAGGATACTCCCG	RASL11A	0	1	perfect
sgRASL11A_4	ACAGGGAATCGACGACCTGG	RASL11A	0	1	perfect
sgRASL11B_1	CCGCCTGGTCAAGATCGCCG	RASL11B	0	1	perfect
sgRASL11B_2	TCAGATAGAAGGTGAAACCC	RASL11B	0	1	perfect
sgRASL11B_3	GCTAGCTGCAGTCCAAGCTG	RASL11B	0	1	perfect
sgRASL11B_4	TGTGACTGACCTCTTTACAG	RASL11B	0	1	perfect
sgRASL12_1	GATGGCCAGGTTGACCTCGA	RASL12	0	1	perfect
sgRASL12_2	AGAGGACACCTACAGCTCCG	RASL12	0	1	perfect
sgRASL12_3	GTAGCGCTCGCAGTTCCTGG	RASL12	0	1	perfect
sgRASL12_4	CGTGCAGCATGTCTTCCACG	RASL12	0	1	perfect
sgRASSF1_1	TGGCCACCGCTTCCAGCCCG	RASSF1	0	1	perfect
sgRASSF1_2	GTTCGTGTCCCGCTCCACCG	RASSF1	0	1	perfect
sgRASSF1_3	TGCAGGACGAGCCTGTGGAG	RASSF1	0	1	perfect
sgRASSF1_4	CAAAGAGTGCAAACTTGCGG	RASSF1	1	1	single mismatch
sgRASSF2_1	AAGGCCAGAATTTACAGCTC	RASSF2	0	1	perfect
sgRASSF2_2	AGAAGACGAGTTCATTGTGG	RASSF2	0	1	perfect
sgRASSF2_3	CATCTGGTCACCCTCCGGCG	RASSF2	0	1	perfect
sgRASSF2_4	TAGGCGTCCTCACATTGCCA	RASSF2	0	1	perfect
sgRASSF3_1	GGGACCGGCAGCATGAGCAG	RASSF3	0	1	perfect
sgRASSF3_2	AGACAAGTTGAAGATGACCT	RASSF3	0	1	perfect
sgRASSF3_3	TGGGCCCTGCTACCAAACGC	RASSF3	0	1	perfect
sgRASSF3_4	AGAGGCGCTACACAGCCTAC	RASSF3	0	1	perfect
sgRASSF4_1	AATGGACTTGCTGTCACTGA	RASSF4	0	1	perfect
sgRASSF4_2	AGAGCAACAGGCTCACCTCA	RASSF4	0	1	perfect
sgRASSF4_3	GAAGGGACTCTGATCATCGA	RASSF4	0	1	perfect
sgRASSF4_4	ACGGGAACATCACAGCCCAG	RASSF4	0	1	perfect
sgRASSF5_1	GCAGGATCCCAGAGTCCCGG	RASSF5	0	1	perfect
sgRASSF5_2	TCAGCAGGAGGGTTTATCCC	RASSF5	0	1	perfect
sgRASSF5_3	ACAGCGCCCGCCCACACTGC	RASSF5	0	1	perfect
sgRASSF5_4	AAGTGCATCTGAAACTCCGG	RASSF5	0	1	perfect
sgRASSF6_1	TCAGACGTCTTCTCCAGCAA	RASSF6	0	1	perfect
sgRASSF6_2	AAGGATGAAGCCTCTGATGA	RASSF6	0	1	perfect
sgRASSF6_3	CATGGTTCTATAGAGCACTG	RASSF6	0	1	perfect
sgRASSF6_4	CAGACATTCCGCTACTGCAG	RASSF6	0	1	perfect
sgRASSF7_1	GATGACCACTTCCTGGCAGG	RASSF7	0	1	perfect
sgRASSF7_2	TCAGGAGCGGCAGAGTGCGG	RASSF7	0	1	perfect
sgRASSF7_3	ACTCCGACCTGAGTGCCAGG	RASSF7	0	1	perfect
sgRASSF7_4	ACTCAGAGGGAGCGCCCAGG	RASSF7	0	1	perfect
sgRASSF8_1	TATGGGTGGATGGAGTTCAG	RASSF8	0	1	perfect
sgRASSF8_2	TGAAGTCACAACTTGCCAGG	RASSF8	0	1	perfect
sgRASSF8_3	TTTGGCACAGATCCGGACTA	RASSF8	0	1	perfect
sgRASSF8_4	GGAACTGGAGCAGTTGACTA	RASSF8	0	1	perfect
sgRASSF9_1	AAACAGAGCGAAGGAATCTG	RASSF9	0	1	perfect
sgRASSF9_2	AGAATATGAACTCCTGGCCA	RASSF9	0	1	perfect
sgRASSF9_3	GAGGACCTGAGCGAAAGTGA	RASSF9	0	1	perfect
sgRASSF9_4	GAAGTGGAGAGGCTCCGAAA	RASSF9	0	1	perfect
sgRAVER1_1	CCAGACTTAGGGCTCAGCGG	RAVER1	0	1	perfect
sgRAVER1_2	GTGGCAGGCGGTCCACACAG	RAVER1	0	1	perfect
sgRAVER1_3	CAGGCGGACGGCCTGTCCCT	RAVER1	0	1	perfect
sgRAVER1_4	ATTGAGCAGCGGCATGGCTG	RAVER1	0	1	perfect
sgRAVER2_1	AGGTCGCCGCGCGACTGCAG	RAVER2	0	1	perfect
sgRAVER2_2	GAAGTTACTGGCCATTCCAA	RAVER2	0	1	perfect
sgRAVER2_3	GCTGCTAATGTACTTCGCCC	RAVER2	0	1	perfect
sgRAVER2_4	ACAGCTCGTCCACATAACTG	RAVER2	0	1	perfect
sgRAX2_1	ATGTTCCTGAGCCCGGGCGA	RAX2	0	1	perfect
sgRAX2_2	GGAGCCATGTTCCTGAGCCC	RAX2	0	1	perfect
sgRAX2_3	CCGCAGGGACGCCTCCTCCA	RAX2	0	1	perfect
sgRAX2_4	CAGGGCGAAGCCATCTGCGA	RAX2	0	1	perfect
sgRAX_1	GGCAAGCGAGAAGCTCCCGT	RAX	0	1	perfect
sgRAX_2	TGCGCGCCAGCCATGGCCGA	RAX	0	1	perfect
sgRAX_3	TGACAGTTTCGCTTCGCCGG	RAX	0	1	perfect
sgRAX_4	TTCAGGAAGGGCGGAGGCGG	RAX	0	1	perfect
sgRB1CC1_1	GATGAACATCTTCAACACCA	RB1CC1	0	1	perfect
sgRB1CC1_2	AGGAGAGAGCACCAGTTCAG	RB1CC1	0	1	perfect
sgRB1CC1_3	TGAAGATCGGCTCTACGCCC	RB1CC1	0	1	perfect
sgRB1CC1_4	AGGAATGGCTGAACTTCCGA	RB1CC1	0	1	perfect
sgRB1_1	AGAGCAGGACAGCGGCCCGG	RB1	0	1	perfect
sgRB1_2	TTGGGAGAAAGTTTCATCTG	RB1	0	1	perfect
sgRB1_3	TCACCTCGAACACCCAGGCG	RB1	0	1	perfect
sgRB1_4	GAACAGATTTGTCTTTCCCA	RB1	0	1	perfect
sgRBAK_1	AGGGAACCCTCACTGTACAT	RBAK	0	1	perfect
sgRBAK_2	AGAGGAATCATTCAGGAGAG	RBAK	0	1	perfect
sgRBAK_3	AAGTGGCTGGTGCCCATCGA	RBAK	0	1	perfect
sgRBAK_4	GGGCACCAGCCACTTCCAAA	RBAK	0	1	perfect
sgRBBP4_1	GGAAGAACGAGTGATCAACG	RBBP4	0	3	multi-target guides
sgRBBP4_2	ATTGCCGTTACAGACCAGAA	RBBP4	0	1	perfect
sgRBBP4_3	CATTTAAGACCATCTGCCTG	RBBP4	0	1	pam-distal double mismatch
sgRBBP4_4	TAACATACCAACAACTCTGG	RBBP4	0	1	perfect
sgRBBP5_1	CTTTGGGCAGAACTATCCAG	RBBP5	0	1	perfect
sgRBBP5_2	TGACTTGCACCTTTAACAGG	RBBP5	0	1	perfect
sgRBBP5_3	TTTCAGGCGACTGTGACCAG	RBBP5	0	1	perfect
sgRBBP5_4	CAAACATGTTGTTCTGCCGG	RBBP5	0	1	perfect
sgRBBP6_1	AAGTCGAACTGAACCAGCGA	RBBP6	0	1	perfect
sgRBBP6_2	AAACACGTGTAAGATGGAGG	RBBP6	0	1	perfect
sgRBBP6_3	GAAACCTCCCTTCTTACCAG	RBBP6	0	1	perfect
sgRBBP6_4	GATATCGGAGATCTCATCAG	RBBP6	0	1	perfect
sgRBBP7_1	TGATGAGCAGAATCATCTGG	RBBP7	0	1	perfect
sgRBBP7_2	TTAAGAGGTCACCAGAAGGA	RBBP7	0	1	perfect
sgRBBP7_3	TGTCTGTGGGATATAAACGC	RBBP7	0	1	perfect
sgRBBP7_4	CAAGTGACTCGGCTTGGAGG	RBBP7	0	1	perfect
sgRBBP8NL_1	GCTGAAGGAGATCCACGAGA	RBBP8NL	0	1	perfect
sgRBBP8NL_2	GGAACAGCAGAAGACACTGA	RBBP8NL	0	1	perfect
sgRBBP8NL_3	GCTGGCTAGGTCTCCTCCCA	RBBP8NL	1	1	single mismatch
sgRBBP8NL_4	CTGGCTAGGTCTCCTCCCAG	RBBP8NL	0	1	perfect
sgRBBP8_1	TGACCAAAGTCAATCTCCAA	RBBP8	0	1	perfect
sgRBBP8_2	AGTGGTAGAGCTCATCACCA	RBBP8	0	1	perfect
sgRBBP8_3	TCAGTCTCCAAACTTTCACG	RBBP8	0	1	perfect
sgRBBP8_4	ATGCAAGTTCACATCCTCCA	RBBP8	0	1	perfect
sgRBBP9_1	TCACCCAGCCATACCAGCCG	RBBP9	0	1	perfect
sgRBBP9_2	GTGATTGTTCCCGGGAACGG	RBBP9	0	1	perfect
sgRBBP9_3	ATCGCACCTCATGGCCGCGA	RBBP9	0	1	perfect
sgRBBP9_4	TTGATCTTCTCCCACTGCCA	RBBP9	1	1	single mismatch
sgRBCK1_1	GCTGTACTGGCTTTCAGCAG	RBCK1	0	1	perfect
sgRBCK1_2	AGTGCGCCCTGATATGACAG	RBCK1	0	1	perfect
sgRBCK1_3	CAGGAGACCCTGCACTCCCA	RBCK1	0	1	perfect
sgRBCK1_4	TGTTGATGAAGGTGCACCCG	RBCK1	0	1	perfect
sgRBFA_1	ATAGCGCAGCATCGCGGCTA	RBFA	0	1	perfect
sgRBFA_2	ACCGAGTGAGAACCCAAGGA	RBFA	0	1	perfect
sgRBFA_3	TGAGCAGAACGCACACATGG	RBFA	0	1	perfect
sgRBFA_4	TCTTGAACAAACACTATCGG	RBFA	0	1	perfect
sgRBFOX1_1	GCACTCCGAGCAGAGCCCGG	RBFOX1	0	1	perfect
sgRBFOX1_2	GATGACGCAGCACCGACGGA	RBFOX1	0	1	perfect
sgRBFOX1_3	TGCCGATGCGGACAGGGCGA	RBFOX1	0	1	perfect
sgRBFOX1_4	GTTGTGCCAGGCCAACCAGG	RBFOX1	0	1	perfect
sgRBFOX2_1	GAGCAAGCGGCCGCGCACTG	RBFOX2	0	1	perfect
sgRBFOX2_2	TTATCATGGATTCCCAGCGC	RBFOX2	0	1	perfect
sgRBFOX2_3	GTGGGAATTCCATTCTGCGG	RBFOX2	0	1	perfect
sgRBFOX2_4	GAAGGTGGAGCACAGACAGA	RBFOX2	0	1	perfect
sgRBFOX3_1	GGGATGCCGTTCTGTGGCGG	RBFOX3	0	1	perfect
sgRBFOX3_2	GCTGAATGGGACGATCGTAG	RBFOX3	0	1	perfect
sgRBFOX3_3	GTTGGTCATCACTCGGGCCG	RBFOX3	0	1	perfect
sgRBFOX3_4	GTAGGCAACGGCTGTGCCGG	RBFOX3	0	1	perfect
sgRBKS_1	GCTTGGAGCAATGACGTCCA	RBKS	0	1	perfect
sgRBKS_2	AAGCCCTAACAATGGCCCGC	RBKS	0	1	perfect
sgRBKS_3	GCAGCAGAACACATCTGAGA	RBKS	0	1	perfect
sgRBKS_4	CAGGTGGTAATCATTACCTT	RBKS	0	1	perfect
sgRBL1_1	CAGGAGCTGAACCTGGACGA	RBL1	0	1	perfect
sgRBL1_2	GCCAGGGAGAAGTTACACAC	RBL1	0	1	perfect
sgRBL1_3	TACCACGAAGCCGGAAGCAG	RBL1	0	1	perfect
sgRBL1_4	ATTTGGGCACATAATCGCAT	RBL1	0	1	perfect
sgRBL2_1	CATGAGCGAAAGCTACACGC	RBL2	0	1	perfect
sgRBL2_2	TCTGTTCCAACTGTAAGCAA	RBL2	0	1	perfect
sgRBL2_3	GAGCAACCTCGTCAGCAGCG	RBL2	0	1	perfect
sgRBL2_4	GTAGAAACTGGAGTCACACA	RBL2	0	1	perfect
sgRBM10_1	ATCTGAGGAGCAGAGTGCGG	RBM10	0	1	perfect
sgRBM10_2	CCGAGACTCAGCGTAGGCGG	RBM10	0	1	perfect
sgRBM10_3	CGTGCGACTGCAGCTGGCCA	RBM10	0	1	perfect
sgRBM10_4	CAAGTGACTAAACTCGACGA	RBM10	0	1	perfect
sgRBM11_1	GAGGATGTTCCCTGCTCAGG	RBM11	0	1	perfect
sgRBM11_2	TGTCGGCCTCCTCCTGAGCA	RBM11	0	1	perfect
sgRBM11_3	TAGTAAGGAAGCTGCAGCAC	RBM11	0	1	perfect
sgRBM11_4	AGTAGCACAGACAACAACAG	RBM11	0	1	perfect
sgRBM12B_1	GAGCGCCTGAAATGCTCCTG	RBM12B	0	1	perfect
sgRBM12B_2	GGTCTCCGGAAGTGCTCCGG	RBM12B	0	1	perfect
sgRBM12B_3	TGGCCGCCGGAAGTGCTCTG	RBM12B	1	1	single mismatch
sgRBM12B_4	GGCCGACGGAAATGCTCCTG	RBM12B	0	1	perfect
sgRBM12_1	GGAGGGCCACTTCCAAACCC	RBM12	0	1	perfect
sgRBM12_2	GTTCCTAGAAGGAATCCCAG	RBM12	0	1	perfect
sgRBM12_3	AATGGGAAAGCAACTGGCGA	RBM12	0	1	perfect
sgRBM12_4	ATTGGAGGAATTGGTGGCGG	RBM12	0	1	perfect
sgRBM14_1	GAAGGGCAAGCGCATCAACG	RBM14	0	1	perfect
sgRBM14_2	CAACGTGGAACTCTCCACCA	RBM14	0	1	perfect
sgRBM14_3	GCTGCGACTCTGATAAACGG	RBM14	0	1	perfect
sgRBM14_4	AATGGGCATCGGGCAGGCGA	RBM14	0	1	perfect
sgRBM15B_1	TGAGGAGGACCTGATGCCCG	RBM15B	0	1	perfect
sgRBM15B_2	GATGATGCCATATTTCTCGA	RBM15B	0	1	perfect
sgRBM15B_3	GAAATATGGCATCATCGAGG	RBM15B	0	1	perfect
sgRBM15B_4	GAGGCTGCAGACTCTTCCCA	RBM15B	0	1	perfect
sgRBM15_1	GTGAAGGCCAAACGCTCCCG	RBM15	0	1	perfect
sgRBM15_2	AGCGGAAAGACCGATAGCGG	RBM15	0	1	perfect
sgRBM15_3	AGTGGATGAGATTTCACCCG	RBM15	0	1	perfect
sgRBM15_4	AGGGCAGCAAGAGGAACCCA	RBM15	0	1	perfect
sgRBM17_1	CCAGTCATTGACCTGAAGCG	RBM17	0	1	perfect
sgRBM17_2	CCTCAGGATCCTGTTCCCAG	RBM17	0	1	perfect
sgRBM17_3	GCAGAAGTACGGCTTCCGGG	RBM17	1	1	single mismatch
sgRBM17_4	GAGAAGACCAGCAAGCGTGG	RBM17	1	1	single mismatch
sgRBM18_1	TCAGAGGGCTCTCTGCAGGA	RBM18	1	1	single mismatch
sgRBM18_2	AATGCATCCATCCTTTCAGA	RBM18	0	1	perfect
sgRBM18_3	GCTTTGGAGGGACAGCCTCG	RBM18	0	1	perfect
sgRBM18_4	AGCCTACTCAGTCTAACCTA	RBM18	0	1	perfect
sgRBM19_1	ATCGTGAAGAATCTCCCGAA	RBM19	0	1	perfect
sgRBM19_2	GCAGTCTGTCAGCGTGCCGA	RBM19	0	1	perfect
sgRBM19_3	GATGAACTGACAGAAACTCC	RBM19	0	1	perfect
sgRBM19_4	ACCACCGGAGGCCAGAGCCG	RBM19	0	1	perfect
sgRBM20_1	AGTGAAAGGATGCATCACCA	RBM20	0	1	perfect
sgRBM20_2	TATACACCGGATGCCAGCAC	RBM20	0	1	perfect
sgRBM20_3	AGAATGACGTCATTAACCTG	RBM20	0	1	perfect
sgRBM20_4	TCCAGGACATCCATTCCCAG	RBM20	0	1	perfect
sgRBM22_1	GAGGAGAGGAATGTCCATAC	RBM22	0	1	perfect
sgRBM22_2	GCCTCGGCTGGACCCACCAG	RBM22	0	1	perfect
sgRBM22_3	AGCGGGCTTCAACAATGCCT	RBM22	0	1	perfect
sgRBM22_4	AGGAAGATGGAAGTTACCTG	RBM22	0	1	perfect
sgRBM23_1	TTTATAGGGAGCTTCCAGCA	RBM23	0	1	perfect
sgRBM23_2	AACAGTGGCAATGAGACCAG	RBM23	0	1	perfect
sgRBM23_3	AAAGCAGGGATAGAAAGCGC	RBM23	0	1	perfect
sgRBM23_4	GCACACGATCCTCACGACGA	RBM23	0	1	perfect
sgRBM24_1	GAAGATGCACACGACCCAGA	RBM24	0	1	perfect
sgRBM24_2	GTACACCAAGATCTTCGTCG	RBM24	0	1	perfect
sgRBM24_3	TAAGTATGCCAGGTTCACGT	RBM24	0	1	perfect
sgRBM24_4	CCAGCAGCCAATCACCGCAG	RBM24	0	1	perfect
sgRBM25_1	GGAAATCCTGGAAACTGCGG	RBM25	0	1	perfect
sgRBM25_2	GTAATAATCTGAGTGCACGG	RBM25	0	1	perfect
sgRBM25_3	GAGTGGATAAGGGATCAGTG	RBM25	0	1	perfect
sgRBM25_4	ACGAGAAGAACCCATGGAAG	RBM25	0	1	perfect
sgRBM26_1	GGTACAATAGAAGACGAGGG	RBM26	0	1	perfect
sgRBM26_2	GTTGAAGGACCACCTCCTCC	RBM26	0	1	perfect
sgRBM26_3	GGAGGAGCATCCATGCCAGA	RBM26	0	1	perfect
sgRBM26_4	GATATGGATTTGCCACCCAG	RBM26	0	1	perfect
sgRBM27_1	GTTCAGAATCTAGTGAACGA	RBM27	0	1	perfect
sgRBM27_2	GCAGTAGAAGCCGAAGTAGG	RBM27	0	1	perfect
sgRBM27_3	TAAGAGTGAAAGGAATGACC	RBM27	0	1	perfect
sgRBM27_4	GGAGGCATTAACATTCCAGG	RBM27	0	1	perfect
sgRBM28_1	GGAGGAACTGTTCAGTCAGG	RBM28	0	1	perfect
sgRBM28_2	AAAGGTGGTAATCTCCTTGA	RBM28	0	1	perfect
sgRBM28_3	GTGCCCAAAGAAGGAGCCGA	RBM28	0	1	perfect
sgRBM28_4	AGTGGCTGTGGATTGGGCCG	RBM28	0	1	perfect
sgRBM33_1	ATATGTGGAAGAGCCAGAGG	RBM33	0	1	perfect
sgRBM33_2	AAGGACGCTACAGCTCCAGG	RBM33	0	1	perfect
sgRBM33_3	CAACCCGCACTTCAAAGGGA	RBM33	0	1	perfect
sgRBM33_4	AGGGTCTCGATCCTGAGGCG	RBM33	0	1	perfect
sgRBM34_1	GAAGAGGGACGCCAGCCGAC	RBM34	0	1	perfect
sgRBM34_2	TCTAGAGAGAATCCTGACGA	RBM34	0	1	perfect
sgRBM34_3	GAGAAGCACTTTCTGGACTG	RBM34	0	1	perfect
sgRBM34_4	GTCCAGAAAGTGCTTCTCAA	RBM34	0	1	perfect
sgRBM38_1	ACTTACGAAGCCGTAGCCGC	RBM38	0	1	perfect
sgRBM38_2	CACTTACGAAGCCGTAGCCG	RBM38	0	1	perfect
sgRBM38_3	GGTGACCATGGCCGACCGGG	RBM38	0	1	perfect
sgRBM38_4	ATGTAGGGCGAGGACAGCGA	RBM38	0	1	perfect
sgRBM39_1	GTAGAAGCAAAGAGAGGCGA	RBM39	0	1	perfect
sgRBM39_2	AAATTTAACAGTGCCATCCG	RBM39	1	1	single mismatch
sgRBM39_3	TGGCGGCAAGAATTCGACCA	RBM39	0	1	perfect
sgRBM39_4	AGTGAAACTGGTCGATCCAA	RBM39	0	2	multi-target guides
sgRBM3_1	GAAGGAAAGCTCTTCGTGGG	RBM3	1	1	single mismatch
sgRBM3_2	CATGAGAGCCATGAACGGAG	RBM3	0	1	perfect
sgRBM3_3	AGTAGCTGCGACCACGCCCA	RBM3	1	1	single mismatch
sgRBM3_4	TATTATGACAGTCGACCTGG	RBM3	0	1	perfect
sgRBM41_1	GAGTGATGAGCATGTCCTGG	RBM41	0	1	perfect
sgRBM41_2	TATGTACAAGCCCTTTGGGA	RBM41	0	1	perfect
sgRBM41_3	ACTGGTCTCAGCTACATCAG	RBM41	0	1	perfect
sgRBM41_4	AGATCTCTTTCAGTCACCCG	RBM41	0	1	perfect
sgRBM42_1	GACGACGGCAGCGATGGCTG	RBM42	0	1	perfect
sgRBM42_2	GGGCGGATCACAGGAGCCGC	RBM42	0	1	perfect
sgRBM42_3	AAAGGAGGGCCACCCACCAT	RBM42	0	1	perfect
sgRBM42_4	GAGTCACCTGGACAGCCCAG	RBM42	0	1	perfect
sgRBM43_1	GATATATCCGACAAGAACCA	RBM43	0	1	perfect
sgRBM43_2	CAAGACATTAAGAATGAGGG	RBM43	1	1	single mismatch
sgRBM43_3	ACCCAATGGAAGAATCTCCG	RBM43	0	1	perfect
sgRBM43_4	AAGGACTGAAGCTTAAACTC	RBM43	0	1	perfect
sgRBM44_1	AATGATGCAGGCCACTGCAG	RBM44	0	1	perfect
sgRBM44_2	GATTCGATAATTTCTGCCTG	RBM44	0	1	perfect
sgRBM44_3	AATACACAAAGGCATACCAC	RBM44	0	1	perfect
sgRBM44_4	TGGAATTTGGATCTTACAGG	RBM44	0	1	perfect
sgRBM45_1	GCTGGCAGCTCTGCGAGCGG	RBM45	0	1	perfect
sgRBM45_2	GGTGCGGGACAAGCACACCA	RBM45	0	1	perfect
sgRBM45_3	GAGATGCATGGCCAGTGCCT	RBM45	0	1	perfect
sgRBM45_4	TTTGACAAGAATGATAGCCG	RBM45	0	1	perfect
sgRBM46_1	AACAAATCCACACCTGGAGG	RBM46	0	1	perfect
sgRBM46_2	GAAGGTCCACCTCCACCTAG	RBM46	0	1	perfect
sgRBM46_3	TTTCAACCGAGAAGATGCAG	RBM46	0	1	perfect
sgRBM46_4	AGAGAGGGTAGCACTAACAG	RBM46	0	1	perfect
sgRBM47_1	GAAGCGCGAGGAAATCCTGG	RBM47	0	1	perfect
sgRBM47_2	CAGGCAGCATAAGAGGCCGA	RBM47	0	1	perfect
sgRBM47_3	GGGAATGACAGCGGCTGCGG	RBM47	0	1	perfect
sgRBM47_4	AATAACTCCAGTATACACGG	RBM47	0	1	perfect
sgRBM48_1	ACACGGGCCAAATATCGAGA	RBM48	0	1	perfect
sgRBM48_2	AATACAAGGAGTTCCTGCTG	RBM48	0	1	perfect
sgRBM48_3	GATGAACAGAGTTTCTTCGG	RBM48	0	1	perfect
sgRBM48_4	AAATGTATGTGTTCATCCGG	RBM48	1	1	single mismatch
sgRBM4B_1	GCTTCAACCAAGTTACACGT	RBM4B	1	1	single mismatch
sgRBM4B_2	ATGGCTGCAGCACGACGCAG	RBM4B	0	1	perfect
sgRBM4B_3	TTATGAGGCAGTAGCAGCGG	RBM4B	0	1	perfect
sgRBM4B_4	AGTTCGAACACCTTACACCA	RBM4B	0	1	perfect
sgRBM4_1	AACCTCAACAAAGTTGCATG	RBM4	1	1	single mismatch
sgRBM4_2	ACCTCAACAAAGTTGCATGT	RBM4	1	1	single mismatch
sgRBM4_3	GCCCACATGCAACTTTGTTG	RBM4	1	1	single mismatch
sgRBM4_4	AAGCTCCTTATTGGTGCAGG	RBM4	1	1	single mismatch
sgRBM5_1	AAAGATCTAGTGATGATCGG	RBM5	0	1	perfect
sgRBM5_2	GAAGATGGCTACCATTCAGA	RBM5	0	1	perfect
sgRBM5_3	GAAATGATGGAGTCCTTCGA	RBM5	0	1	perfect
sgRBM5_4	CTGTCTCTAGGTGTAAGCCG	RBM5	0	1	perfect
sgRBM6_1	AAGAAAGGTTTGCTCCCGGG	RBM6	0	1	perfect
sgRBM6_2	CAAGTGAGGAGAAACCCAGC	RBM6	0	1	perfect
sgRBM6_3	GTTGGCCTCCATGCATCCGA	RBM6	0	1	perfect
sgRBM6_4	TCTGGAGAGACACGCCAGGA	RBM6	0	1	perfect
sgRBM7_1	CCTTGAAACGAAAGTGACCG	RBM7	1	1	single mismatch
sgRBM7_2	GAACCCAGCCGCTTACCTGG	RBM7	0	1	perfect
sgRBM7_3	ATCAGTCTTCAAGCTCCCAG	RBM7	0	2	multi-target guides
sgRBM7_4	GGGTCTGACCATCATTACAG	RBM7	0	2	multi-target guides
sgRBM8A_1	GGACGTGCTAGATCTTCACG	RBM8A	0	2	multi-target guides
sgRBM8A_2	TGAAACATACAAGGAAGCCC	RBM8A	0	2	multi-target guides
sgRBM8A_3	TATGGAGGGACTCAATGGCC	RBM8A	0	2	multi-target guides
sgRBM8A_4	GACGCAGCAGAAGTCCAGAC	RBM8A	0	2	multi-target guides
sgRBMS1_1	AGGATACTACGTGATTCCAG	RBMS1	1	1	single mismatch
sgRBMS1_2	AACATACCAGAAACTCCTGG	RBMS1	0	1	perfect
sgRBMS1_3	ACATCCCTAATGGAAGACCA	RBMS1	0	2	multi-target guides
sgRBMS1_4	GGTTGAGGTTGCATCCACGA	RBMS1	0	1	perfect
sgRBMS2_1	TATCCGTGACTTCCAGGCCC	RBMS2	0	2	multi-target guides
sgRBMS2_2	TGTACAGGCACAGATGGCAA	RBMS2	0	1	perfect
sgRBMS2_3	GGTGGAGATAACCTGGCCAA	RBMS2	0	2	multi-target guides
sgRBMS2_4	CTGATACGAAGACACAGGAG	RBMS2	0	2	multi-target guides
sgRBMS3_1	GAGGCCTCGAATGTACAGGT	RBMS3	0	1	perfect
sgRBMS3_2	GAAAGCGGTAGCATCTCTCA	RBMS3	0	1	perfect
sgRBMS3_3	GACGCTAATGGAGTCAGCAG	RBMS3	0	1	perfect
sgRBMS3_4	AGAATGGGAGGCCTTGGCCC	RBMS3	0	1	perfect
sgRBMX2_1	ACCGTGAAGCCCTTTAACTA	RBMX2	0	1	perfect
sgRBMX2_2	AATGAACGAGAGGTCCAGCT	RBMX2	1	2	single mismatch
sgRBMX2_3	GACCAGACAACTCCAGGAGA	RBMX2	0	1	perfect
sgRBMX2_4	GAAGTCTTCAGTGACGCCAA	RBMX2	0	1	perfect
sgRBMXL1_1	TCTCTACTCAAGTTGTGACA	RBMXL1	0	1	perfect
sgRBMXL2_1	GGCGGGCCCGATGATGACGG	RBMXL2	0	1	perfect
sgRBMXL2_2	GCTACTCAGGCCCACCGCGC	RBMXL2	0	1	perfect
sgRBMXL2_3	ACGAGTAGCCCTCATCCCGC	RBMXL2	0	1	perfect
sgRBMXL2_4	GACGAGTAGCCCTCATCCCG	RBMXL2	0	1	perfect
sgRBMXL3_1	TCTCTGGATGCCAACAGCGG	RBMXL3	1	1	single mismatch
sgRBMXL3_2	TACGGCCAGAGCCACCGCTA	RBMXL3	1	1	single mismatch
sgRBMXL3_3	TACGACCGGAGCCACCGCTA	RBMXL3	0	1	perfect
sgRBMXL3_4	GATCCAGCAACAGTTACGGC	RBMXL3	0	1	perfect
sgRBMX_1	CCTTAAGCTCCTGTATCACG	RBMX	0	1	perfect
sgRBP1_1	CAGCGGGCAGCGCTTACCGA	RBP1	0	1	perfect
sgRBP1_2	GCGCGCACAAAGCCTGCGGG	RBP1	0	1	perfect
sgRBP1_3	GCTACAATGGATCCTCCCGC	RBP1	0	1	perfect
sgRBP1_4	GACAAAGAGATCGTGCAGGA	RBP1	0	1	perfect
sgRBP2_1	TGAGGGCTACATGAAGGCCC	RBP2	0	1	perfect
sgRBP2_2	ACGTACTGCAATCTTGCGGG	RBP2	0	1	perfect
sgRBP2_3	AGAACCGCGGCTGGAAGCAG	RBP2	0	1	perfect
sgRBP2_4	ACGTTGCAGGAGCTGACCTG	RBP2	0	1	perfect
sgRBP3_1	AAGGAAGGCGAACTCCTCCG	RBP3	0	1	perfect
sgRBP3_2	GGACGGTGAGCTGCTCACCC	RBP3	0	1	perfect
sgRBP3_3	GTAGGAGCACAAGATGGGAA	RBP3	0	1	perfect
sgRBP3_4	GATATAGGTGAACTCCTCCG	RBP3	0	1	perfect
sgRBP4_1	ACGGACTCGGCCCTTGGCTG	RBP4	0	1	perfect
sgRBP4_2	TCTGCAGGACAACATCGTCG	RBP4	0	1	perfect
sgRBP4_3	TACAGGCTGATCGTCCACAA	RBP4	0	1	perfect
sgRBP4_4	GAGGCGGCAGGAGTACTGCA	RBP4	0	1	perfect
sgRBP5_1	TGAGGAGGACCTCAGGAGCG	RBP5	0	1	perfect
sgRBP5_2	GACAAGGAGATCGAACACCA	RBP5	0	1	perfect
sgRBP5_3	GACCATAGTAACCTGGGAGG	RBP5	0	1	perfect
sgRBP5_4	AAGGGATGCAGTGTGCGAGC	RBP5	0	1	perfect
sgRBP7_1	GCAGGGTCCAAGTACCGCTG	RBP7	0	1	perfect
sgRBP7_2	GCTCAGCAGCGACAACTTCG	RBP7	0	1	perfect
sgRBP7_3	TGATGAAGATAACAGAGGCC	RBP7	0	1	perfect
sgRBP7_4	AGAACAGAGGCTGGACCCAT	RBP7	0	1	perfect
sgRBPJL_1	TGCAGAGCGAAGCCGACAGG	RBPJL	0	1	perfect
sgRBPJL_2	AGAGCACACCACCATTCTGA	RBPJL	0	1	perfect
sgRBPJL_3	AGAGGTAGACACAGGGCGGG	RBPJL	0	1	perfect
sgRBPJL_4	TCCCATGTAACCGCAGACCG	RBPJL	0	1	perfect
sgRBPJ_1	AAAGAACAAATGGAACGCGA	RBPJ	0	1	perfect
sgRBPJ_2	TTTGCAGTATGCATTGCCTC	RBPJ	0	1	perfect
sgRBPJ_3	GAATTGCAGTTGAATGGCGG	RBPJ	0	1	perfect
sgRBPJ_4	CGAATCAAACACAAACAGCG	RBPJ	0	1	perfect
sgRBPMS2_1	AAGCCGGACGGCGAGCACGG	RBPMS2	0	1	perfect
sgRBPMS2_2	TGGGTTTAATGTCCACAGGG	RBPMS2	0	1	perfect
sgRBPMS2_3	AGGAGCACACTTCATCGCAC	RBPMS2	0	1	perfect
sgRBPMS2_4	AAGGGCTTACCTGAGCGTGG	RBPMS2	0	1	perfect
sgRBPMS_1	ACCGGGAAGATGAACAACGG	RBPMS	0	1	perfect
sgRBPMS_2	GAGCGAGGCCAACCTTCAGG	RBPMS	0	1	perfect
sgRBPMS_3	ACTACGACTAGAGTTTGCTA	RBPMS	0	1	perfect
sgRBPMS_4	AGAGCAGGCGCTAACTCCGC	RBPMS	0	1	perfect
sgRBX1_1	AATGGCGGCAGCGATGGATG	RBX1	0	1	perfect
sgRBX1_2	GAGCGGCACCAACAGCGGCG	RBX1	0	1	perfect
sgRBX1_3	TGAGCCAGCGAGAGATGCAG	RBX1	0	1	perfect
sgRBX1_4	AACACGACAGGTGTGTCCAT	RBX1	0	1	perfect
sgRC3H1_1	CAAATGGGCAAGCCTTGCGG	RC3H1	0	1	perfect
sgRC3H1_2	TTCTGAGTCGCCCAATGCAG	RC3H1	0	1	perfect
sgRC3H1_3	TTAGAGGCTTGAGGAAACCG	RC3H1	0	1	perfect
sgRC3H1_4	TACGAATTGCACCGGACCAG	RC3H1	0	1	perfect
sgRC3H2_1	GTGTGAACAACCTAAACTGA	RC3H2	0	1	perfect
sgRC3H2_2	AGATTGGCAGACAACTGCTG	RC3H2	0	1	perfect
sgRC3H2_3	TCCGTATTTCACCTGAACAG	RC3H2	0	1	perfect
sgRC3H2_4	GCCGAGATTTGCGACAGCAA	RC3H2	0	1	perfect
sgRCAN1_1	TCTTCAGCGAAAGTGAAACC	RCAN1	0	1	perfect
sgRCAN1_2	CTTGTCATACGTCCTAAAGA	RCAN1	0	1	perfect
sgRCAN1_3	ACACATAGGAAGCTCACACC	RCAN1	0	1	perfect
sgRCAN1_4	TGACACCACTCCCAGCGTGG	RCAN1	0	1	perfect
sgRCAN2_1	AAACATCACAGTCCATGCTA	RCAN2	0	1	perfect
sgRCAN2_2	GCTGTGGCCAAACTAGGACC	RCAN2	0	1	perfect
sgRCAN2_3	GTTTGGCCACAGCATAGAGG	RCAN2	0	1	perfect
sgRCAN2_4	GGCAGCTCAGTTGGACACGG	RCAN2	0	1	perfect
sgRCAN3_1	GAGGAACTGCTTGACAGGCT	RCAN3	0	1	perfect
sgRCAN3_2	GAGAAATATGAACTTCACGC	RCAN3	0	1	perfect
sgRCAN3_3	AACAGAGTCGACACCCAGCG	RCAN3	0	1	perfect
sgRCAN3_4	AGAGTCGACACCCAGCGTGG	RCAN3	0	1	perfect
sgRCBTB1_1	GATGGAGTGGTTTATGCCTG	RCBTB1	0	1	perfect
sgRCBTB1_2	CATGGATGAAGTCTGACCAC	RCBTB1	0	1	perfect
sgRCBTB1_3	GCAAAGCTGCCACTCTCACA	RCBTB1	0	1	perfect
sgRCBTB1_4	GGAGAAAGGCACGATACACT	RCBTB1	0	1	perfect
sgRCBTB2_1	TTTAAAGAATCCAGTCTCCG	RCBTB2	1	1	single mismatch
sgRCBTB2_2	GAAGGAGAAGTCTTTACCTG	RCBTB2	0	1	perfect
sgRCBTB2_3	CATGGCAGTAGTAGACACGG	RCBTB2	0	1	perfect
sgRCBTB2_4	GCAAAGCTGCCACTCTGCAA	RCBTB2	0	1	perfect
sgRCC1_1	TTGGTGCTGACACTAGGCCA	RCC1	0	1	perfect
sgRCC1_2	CTTGCAGCTCCACTTTCCCA	RCC1	0	1	perfect
sgRCC1_3	CCTGAGGCCACCTTTACCAC	RCC1	0	1	perfect
sgRCC1_4	TGATGGTGACCTCTACACCT	RCC1	0	1	perfect
sgRCC2_1	GAGGACGGCCTGGAGCTCGA	RCC2	0	2	multi-target guides
sgRCC2_2	AAAGAAGTGCCTAAACAGCA	RCC2	0	1	perfect
sgRCC2_3	CAGATATGGGTGCCTGGCGG	RCC2	0	1	perfect
sgRCC2_4	AGATGGGAAGTTCATCGCCC	RCC2	1	2	single mismatch
sgRCCD1_1	ATGTCGACGCCCGCCCGCAG	RCCD1	0	1	perfect
sgRCCD1_2	AATGTGGTGCCCGAGGCCGA	RCCD1	0	1	perfect
sgRCCD1_3	GCAGGGCCTAGTCATGGCTG	RCCD1	0	1	perfect
sgRCCD1_4	GGATGGAGAGACTGTCGCAA	RCCD1	0	1	perfect
sgRCE1_1	ACACCCAGCAGCACAGCCCG	RCE1	0	1	perfect
sgRCE1_2	GAAGCGTCGCTTGATGACCG	RCE1	0	1	perfect
sgRCE1_3	AGAGCTGCATCAGTGGGCCC	RCE1	0	1	perfect
sgRCE1_4	TCACAGACATGCGTTGGCTG	RCE1	0	1	perfect
sgRCHY1_1	GCGGTCAAGAGCGAGGTCAG	RCHY1	0	1	perfect
sgRCHY1_2	GGTGGAGGAGATGGCGGCGA	RCHY1	0	1	perfect
sgRCHY1_3	CAAGACATGAGCAACAACAC	RCHY1	0	1	perfect
sgRCHY1_4	TATAATACTGCTCAAGCTGG	RCHY1	0	1	perfect
sgRCL1_1	GGGTAGACAGGACCAGACGT	RCL1	0	1	perfect
sgRCL1_2	CCACAGATCCACCATACAGG	RCL1	0	1	perfect
sgRCL1_3	ACTTCGCCTCCTCCTCCGGG	RCL1	0	1	perfect
sgRCL1_4	TGGAGGCCAGTTCAGCACTG	RCL1	0	1	perfect
sgRCN1_1	GAAGCTCTGGTTGTCCTCAG	RCN1	0	2	multi-target guides
sgRCN1_2	GTTGATCGAATCGACAATGA	RCN1	0	2	multi-target guides
sgRCN1_3	TAGCTGTCAGGTCACCATTG	RCN1	0	2	multi-target guides
sgRCN1_4	ACAAAGATGAGATTCGCCAC	RCN1	0	2	multi-target guides
sgRCN2_1	CGAGGAGCTGCACTACCCGC	RCN2	0	1	perfect
sgRCN2_2	GAGGAGCTGCACTACCCGCT	RCN2	0	1	perfect
sgRCN2_3	ACATGAACTCACCTTCCTAA	RCN2	0	1	perfect
sgRCN2_4	TCAGGGCATTGCACAAGAGG	RCN2	0	1	perfect
sgRCN3_1	GACGCAGGCCCTCATGGCCA	RCN3	0	1	perfect
sgRCN3_2	GGATCGCGCACACGCAGCAG	RCN3	0	1	perfect
sgRCN3_3	GGACGAGCGGCGTTTCCGGG	RCN3	0	1	perfect
sgRCN3_4	CAGGTGGTTGGCTTCCACCA	RCN3	0	1	perfect
sgRCOR1_1	GCGGAGAGGGAGGAACAACG	RCOR1	0	1	perfect
sgRCOR1_2	GTGGTGCCCGACTTCGACCC	RCOR1	0	1	perfect
sgRCOR1_3	GTCTAGTTGTCTCAGCACCG	RCOR1	0	1	perfect
sgRCOR1_4	AGAACCATATCGACTTCCAG	RCOR1	0	1	perfect
sgRCOR2_1	GTGATGGAGAAGCCGAGCGC	RCOR2	0	1	perfect
sgRCOR2_2	ACAGACAGCATGATCCGCGT	RCOR2	0	1	perfect
sgRCOR2_3	AGTTGACAAGTACATTGCGA	RCOR2	0	1	perfect
sgRCOR2_4	TCCGCTGGAAGCATTTGCCA	RCOR2	0	1	perfect
sgRCOR3_1	AGCGCCAAGAGCCCGGCAGG	RCOR3	0	1	perfect
sgRCOR3_2	GAAATTAGGGAGATCAGCAA	RCOR3	0	1	perfect
sgRCOR3_3	GAAGAAACACATCCAATGGA	RCOR3	0	1	perfect
sgRCOR3_4	TAAGGGCATGTATTTAACCC	RCOR3	0	1	perfect
sgRCSD1_1	TCGGCACCTGAAGGACATGG	RCSD1	0	1	perfect
sgRCSD1_2	CAGCCAGTAAACCAACCCGA	RCSD1	0	1	perfect
sgRCSD1_3	TGGGCCTAGATCGCACACCA	RCSD1	0	1	perfect
sgRCSD1_4	ACTTGGAGATTTCAGGGCGG	RCSD1	0	1	perfect
sgRCVRN_1	CTTCTGGTTGGTCTTGCCCG	RCVRN	0	1	perfect
sgRCVRN_2	GGTGGGACAGTCCTTCAGGA	RCVRN	0	1	perfect
sgRCVRN_3	GAACACCAAGTTCTCGGAGG	RCVRN	0	1	perfect
sgRCVRN_4	GCTGAACACCAAGTTCTCGG	RCVRN	0	1	perfect
sgRD3L_1	AAACTGGAACTATTCTCAGC	RD3L	0	1	perfect
sgRD3L_2	TAGTGACAAAGACTCTGCTT	RD3L	0	1	perfect
sgRD3L_3	GAGTGAGCAAGAGGACCTGG	RD3L	0	1	perfect
sgRD3L_4	TCCTAAGCAGCTCTGACAGA	RD3L	0	1	perfect
sgRD3_1	ATAGCAGGCCCACAATAGGA	RD3	0	1	perfect
sgRD3_2	GCGGTCAGAAAGGTCTGCAC	RD3	0	1	perfect
sgRD3_3	GAAGGGCGAGATGCGCGCGC	RD3	0	1	perfect
sgRD3_4	GAAGGTGGCCAGGCTGCCGC	RD3	0	1	perfect
sgRDH10_1	GCCCAAGGAGAAGAGCGTGG	RDH10	0	1	perfect
sgRDH10_2	GAGGGAGAACGTCTACCTGA	RDH10	0	1	perfect
sgRDH10_3	TATCTGACAAACCTCAACTC	RDH10	0	1	perfect
sgRDH10_4	TACAAGATAAGGGCAAACCA	RDH10	0	1	perfect
sgRDH11_1	AGCCAACATCCTCTTCACCC	RDH11	0	1	perfect
sgRDH11_2	TCTTCCCTCGCACATCACCT	RDH11	0	1	perfect
sgRDH11_3	GTTCAGATTGGACTGTGCCA	RDH11	0	1	perfect
sgRDH11_4	GTAATGAGACTATAGCAAGG	RDH11	0	1	perfect
sgRDH12_1	GAAGGAGGTGAGCAGTCCCA	RDH12	0	1	perfect
sgRDH12_2	GCCAGAGAGCTCGCTAGCCG	RDH12	0	1	perfect
sgRDH12_3	TGCCAGAAAGCCCTCAGCAA	RDH12	1	1	single mismatch
sgRDH12_4	CCAGGTGGTTGACTCCCAGG	RDH12	0	1	perfect
sgRDH13_1	TACTCACTTGAGCAGCACGG	RDH13	0	1	perfect
sgRDH13_2	CTCAGGGACTATGTCACCGG	RDH13	0	1	perfect
sgRDH13_3	GCGGCAGCAAAGGACATCCG	RDH13	0	1	perfect
sgRDH13_4	CATCTCGAAGCCGTCCTCGG	RDH13	0	1	perfect
sgRDH14_1	GAAGACTGTGCTGATCACCG	RDH14	0	1	perfect
sgRDH14_2	AGGGTCCAGCGGCTGCGCAG	RDH14	0	1	perfect
sgRDH14_3	AGAACTGTTGCCCAAAGCTA	RDH14	0	1	perfect
sgRDH14_4	CATTTGTGCCTTCTAAGCGG	RDH14	0	1	perfect
sgRDH16_1	GCGTTGCTGCAGCCGCCCAG	RDH16	0	1	perfect
sgRDH16_2	ACACATACTTATCTCTCAGG	RDH16	0	1	perfect
sgRDH16_3	GAGCAACTCATTGGGAGCCG	RDH16	0	1	perfect
sgRDH16_4	AATGGAGCAGAAGTGCACAC	RDH16	0	1	perfect
sgRDH5_1	GAAGACAAAGGCATTGCTGG	RDH5	1	1	single mismatch
sgRDH5_2	GTATCATCGGACCCACACCA	RDH5	0	1	perfect
sgRDH5_3	GAAGAAGCCAGGCTCCACGA	RDH5	0	1	perfect
sgRDH5_4	AGGTGAGCACAGCATCCACC	RDH5	0	1	perfect
sgRDH8_1	CAGAGTCAGGTGCTGCCCGG	RDH8	0	1	perfect
sgRDH8_2	GCACACGTCCAGCTGGGCCA	RDH8	0	1	perfect
sgRDH8_3	GGTGTCAAAGACATTCTGCA	RDH8	0	1	perfect
sgRDH8_4	ACTGCAGCAGCTGGATAGCG	RDH8	0	1	perfect
sgRDM1_1	GGAGCTGAGCTCCGGACCCA	RDM1	1	1	single mismatch
sgRDM1_2	TGACGGCATAGAAACCAGGA	RDM1	0	1	perfect
sgRDM1_3	TTTGGAACTGTTCAGGGCAA	RDM1	0	1	perfect
sgRDM1_4	GATTGCAGGAGTCCTGGCAT	RDM1	0	1	perfect
sgRDX_1	ACGCATGTTTCACTTACCGC	RDX	0	1	perfect
sgRDX_2	CAACAGGGAGGATTCTATGA	RDX	0	1	perfect
sgRDX_3	ACAGATGAAGGCTCAGGCTA	RDX	1	2	single mismatch
sgRDX_4	AGTACAACAGATGAAGGCTC	RDX	1	1	single mismatch
sgREC8_1	GGTGAAGCGCGAATACCTGA	REC8	0	1	perfect
sgREC8_2	TCAACAATGCCAGTACCTCG	REC8	0	1	perfect
sgREC8_3	GCTCTGTAGGAACTTCAGGA	REC8	0	1	perfect
sgREC8_4	TGAGGCCATCACGATCCTGG	REC8	0	1	perfect
sgRECK_1	TTATCCAATGAGGAACCCAA	RECK	0	1	perfect
sgRECK_2	ATTGTTGATGGTCTCATCGA	RECK	0	1	perfect
sgRECK_3	TGTCCGGGAACCTTGCCAGT	RECK	0	1	perfect
sgRECK_4	ACAGCGAGCAATGCAGGCAC	RECK	0	1	perfect
sgRECQL5_1	GGACACCAGGGAGTTCAGGG	RECQL5	0	1	perfect
sgRECQL5_2	GGTGCAGAACGACTGGATGG	RECQL5	0	1	perfect
sgRECQL5_3	AGTCAGCTTCCTGATCAGGA	RECQL5	0	1	perfect
sgRECQL5_4	TTCTTCACAGAAGGTCACCA	RECQL5	0	1	perfect
sgRECQL_1	TTTAGAGGATTCTGATGCCG	RECQL	0	1	perfect
sgRECQL_2	GAATTGATAAGCCAGATGTG	RECQL	0	1	perfect
sgRECQL_3	ACAGCAGAAGCTTTATGAGA	RECQL	0	1	perfect
sgRECQL_4	TACCCTGAAAGAGTTCTGCG	RECQL	1	1	single mismatch
sgREEP1_1	GTCATGGATCATCTCCAGGC	REEP1	0	1	perfect
sgREEP1_2	TGTGTAGGGAGACAGCAGCC	REEP1	0	1	perfect
sgREEP1_3	CTTGAACGTGGCCGCCACAG	REEP1	0	1	perfect
sgREEP1_4	GCAGGACCTCACCACCATCA	REEP1	0	1	perfect
sgREEP2_1	GGACAGCAGCCATATCACGA	REEP2	1	1	single mismatch
sgREEP2_2	GATCGACGAGTACATCACGC	REEP2	0	1	perfect
sgREEP2_3	CGGCCGTCAGGCCTCTGCAG	REEP2	0	1	perfect
sgREEP2_4	TGGGAGACAAAGCTCCCAAG	REEP2	0	1	perfect
sgREEP3_1	ATCTTCAGCTCATAGTACAG	REEP3	0	1	perfect
sgREEP4_1	GCTGCTCTCACCCTACACCA	REEP4	0	1	perfect
sgREEP4_2	GGTGGCAGCCTGCACAGCAG	REEP4	0	1	perfect
sgREEP4_3	ACACTGACCTCCCGCACCGG	REEP4	0	1	perfect
sgREEP4_4	AAAGACTGTGCCCTCAGACG	REEP4	0	1	perfect
sgREEP5_1	GATGAAGCTCCTGTTCACGC	REEP5	0	1	perfect
sgREEP5_2	CAAATCCTATCAGGTTGCAG	REEP5	0	1	perfect
sgREEP5_3	TACCCAGTAGGTCAGCCACT	REEP5	0	1	perfect
sgREEP5_4	GGTCAAGGACCTTAAAGACA	REEP5	0	1	perfect
sgREEP6_1	GGCGCTGGAGGCCAAGACCG	REEP6	0	1	perfect
sgREEP6_2	GCACTCACGAGGCATATGCG	REEP6	0	1	perfect
sgREEP6_3	CAGGGCGTACACCACCCAGT	REEP6	0	1	perfect
sgREEP6_4	AGAATCATGAACGACCTCAG	REEP6	0	1	perfect
sgREG1A_1	GATCAGCATGAAGTATGAGC	REG1A	0	1	perfect
sgREG1A_2	CTGAGACAGAAACATCAGGC	REG1A	0	1	perfect
sgREG1A_3	TGGGCAGCTGATCCGGGCCT	REG1A	1	1	single mismatch
sgREG1A_4	GTGAGCCTGACCTCAAGCAC	REG1A	0	1	perfect
sgREG1B_1	GCTCAGAGACAGGAACATCA	REG1B	0	1	perfect
sgREG1B_2	GATCAGCATGAAGAACGAGT	REG1B	0	1	perfect
sgREG1B_3	GCAAGCCTGACTTCATGCTC	REG1B	0	1	perfect
sgREG1B_4	GCCAGCATTAGCACTGCTCG	REG1B	0	1	perfect
sgREG3A_1	GAACCTGAGACAGCAGCATG	REG3A	0	1	perfect
sgREG3A_2	GCAGAGGGCAGTTCCCTCTG	REG3A	1	1	single mismatch
sgREG3A_3	CCAATGGAGAAGGTTGGGAG	REG3A	0	1	perfect
sgREG3A_4	CTACAGGGCACCGAGCCCAA	REG3A	0	1	perfect
sgREG3G_1	GCCAGGGTTTAAGATGGTGG	REG3G	0	1	perfect
sgREG3G_2	GTGGCCAGGGTTTAAGATGG	REG3G	0	1	perfect
sgREG3G_3	ACAGTGGCCAGGGTTTAAGA	REG3G	0	1	perfect
sgREG3G_4	TCTCCCTAGGATTTCTGAAG	REG3G	0	1	perfect
sgREG4_1	GTGATGGATACTCACCACCC	REG4	0	1	perfect
sgREG4_2	GAGGAACTGGTCTGATGCCG	REG4	0	1	perfect
sgREG4_3	TGGCCTGCACGACCCACAGA	REG4	0	1	perfect
sgREG4_4	AACTCAGGATAGATGCCAGG	REG4	0	1	perfect
sgRELA_1	TCAATGGCTACACAGGACCA	RELA	0	1	perfect
sgRELA_2	AAAGGACAGGCGGCAGGCGG	RELA	0	1	perfect
sgRELA_3	ACGCACAGGAGCCTGCAGGC	RELA	0	1	perfect
sgRELA_4	ATGAAGAAGAGTCCTTTCAG	RELA	1	1	single mismatch
sgRELB_1	ACTCGGCATGGCCCGGCCAG	RELB	0	1	perfect
sgRELB_2	CGAGAGTGAGGAGAGGTCGG	RELB	0	1	perfect
sgRELB_3	CAAGGAGAACGGCTTCGGCC	RELB	0	1	perfect
sgRELB_4	GCAGGGACAGATGCGCCGGA	RELB	0	1	perfect
sgRELL1_1	AGCAGAGCAAGATATCGAAG	RELL1	0	1	perfect
sgRELL1_2	GAGAGCAGACCACGGCGCCA	RELL1	0	1	perfect
sgRELL1_3	AAAGGCCCAGGACTCACTGG	RELL1	0	1	perfect
sgRELL1_4	CCTGTGAAGAGAGAACGCAG	RELL1	0	1	perfect
sgRELL2_1	GGAAGAAGACCAGCACAAGC	RELL2	0	1	perfect
sgRELL2_2	GCTACCGCTGCCGCACGTCG	RELL2	0	1	perfect
sgRELL2_3	TGAATGAGGACACAGTAGAG	RELL2	0	1	perfect
sgRELL2_4	TCTTCCCTCAGCCAATGCTG	RELL2	0	1	perfect
sgRELN_1	GTTCCGGGACAAGAATACCA	RELN	0	1	perfect
sgRELN_2	GTTCAGGCATCACAGAGCAT	RELN	0	1	perfect
sgRELN_3	TAAACTGGTTACCAAACTGG	RELN	0	1	perfect
sgRELN_4	AGGGCTACAGCAACACACCG	RELN	0	1	perfect
sgRELT_1	ACCATAAGGAAGCAGGACAG	RELT	0	1	perfect
sgRELT_2	TCTGTGGAGACTGCTGGCCT	RELT	0	1	perfect
sgRELT_3	TCACAGCCATGAGTACCCAG	RELT	0	1	perfect
sgRELT_4	GCAGCCTGGGAACGGCACCC	RELT	0	1	perfect
sgREL_1	TAATTGAACAACCCAGGCAG	REL	0	1	perfect
sgREL_2	GCAGGAATCAATCCATTCAA	REL	0	1	perfect
sgREL_3	ATTGGGTTCGAGACAACAGG	REL	0	1	perfect
sgREL_4	TGTGAGAGAAATGCCTACAG	REL	0	1	perfect
sgREM1_1	GAGGCTGATTGGCCCAGCCG	REM1	0	1	perfect
sgREM1_2	ATATGAGAGGACCCTCACGG	REM1	0	1	perfect
sgREM1_3	AAAGCTGCCTCGGTCTGCGA	REM1	0	1	perfect
sgREM1_4	ACAGTCGAACACCACAGCGC	REM1	0	1	perfect
sgREM2_1	CCTACAAGCACCAGCTCCGG	REM2	0	1	perfect
sgREM2_2	AGTCAAGTTCATCTACAGCC	REM2	0	1	perfect
sgREM2_3	GGACCACTGCCTTCAGACCG	REM2	0	1	perfect
sgREM2_4	AACACGAGGGAGCTCTTCGA	REM2	0	1	perfect
sgRENBP_1	GGAGCAGGAGGGATGAGCAA	RENBP	0	1	perfect
sgRENBP_2	GATGGAGCACTCCCACGACC	RENBP	0	1	perfect
sgRENBP_3	AAGGCACACTTCTTGCCAGG	RENBP	0	1	perfect
sgRENBP_4	TAGCATCATGGGCACCGCCA	RENBP	0	1	perfect
sgREN_1	GTAGTTGGTGAGGATCACGG	REN	0	1	perfect
sgREN_2	GGAGGAGGGCACCCAAACAT	REN	0	1	perfect
sgREN_3	GGTGACACAGATGTTTGGAG	REN	1	1	single mismatch
sgREN_4	TATGTCGTGAAGTGTAACGA	REN	0	1	perfect
sgREP15_1	GGTGCCCGTCGTCTGTGAGG	REP15	0	1	perfect
sgREP15_2	GGAAAGCCTAAAGACATCAG	REP15	0	1	perfect
sgREP15_3	GTGAGGAGCCATCTGCCAGG	REP15	0	1	perfect
sgREP15_4	GAAAGACGGGCTGAGAGAGG	REP15	0	1	perfect
sgREPIN1_1	GAGGCAACAAGGCACGTCAG	REPIN1	0	1	perfect
sgREPIN1_2	ACAGCGATGGGCCCTGCCTG	REPIN1	0	1	perfect
sgREPIN1_3	GTGGCCGGAGCTTTGCCCAG	REPIN1	0	1	perfect
sgREPIN1_4	AGATTCACAAGCGATCCGAG	REPIN1	0	1	perfect
sgREPS1_1	GAAGCAACAAATCTTGGCAG	REPS1	0	1	perfect
sgREPS1_2	AAGCACAGCCGTCATCCCAG	REPS1	0	1	perfect
sgREPS1_3	TTTGCTTGGAGTCATACGAA	REPS1	0	1	perfect
sgREPS1_4	GGAGCAATGTAACTCGTCAA	REPS1	0	1	perfect
sgREPS2_1	TGCCCGAAACAGGTCAGCCA	REPS2	0	1	perfect
sgREPS2_2	TACTCTCTATCCGTACCGGG	REPS2	0	1	perfect
sgREPS2_3	GACATCATAAAGCGAGGCAG	REPS2	0	1	perfect
sgREPS2_4	GCCATGGCTACAGCAAACTG	REPS2	0	1	perfect
sgRER1_1	ACACCACCGAAGGTTTCCCA	RER1	0	1	perfect
sgRER1_2	GAATCATGTAGACAAAGCTC	RER1	0	1	perfect
sgRER1_3	GTACATTGTGACCTATGCCT	RER1	0	1	perfect
sgRER1_4	TGAAGGCATGCGGCTACCAA	RER1	0	1	perfect
sgRERE_1	CACGTGGCGAATCATGACAG	RERE	0	1	perfect
sgRERE_2	GGAGGCTGAACAGTACCCAG	RERE	0	1	perfect
sgRERE_3	GTGTGATGGAGGCTCTACAG	RERE	0	1	perfect
sgRERE_4	GGAGCGGGAGATCCGAGAGC	RERE	1	1	single mismatch
sgRERGL_1	GTGAAGCTTGCTGTCTTGGG	RERGL	0	1	perfect
sgRERGL_2	GCTTTGCAGCCCTTACAGTG	RERGL	0	1	perfect
sgRERGL_3	TGCAGCAGAGCAGTCTCTGG	RERGL	0	1	perfect
sgRERGL_4	ACAGTTCACAGAATTGGCAT	RERGL	0	1	perfect
sgRERG_1	TGGGAATATGATCCCACCCT	RERG	0	1	perfect
sgRERG_2	GTCGAGAGGTGCGTCGCCGG	RERG	0	1	perfect
sgRERG_3	GAAGATACCATTCAGAGGGA	RERG	0	1	perfect
sgRERG_4	ACAGGAAGATACCATTCAGA	RERG	0	1	perfect
sgRESP18_1	GAAGGTAGCGGCCACGGCCG	RESP18	0	1	perfect
sgRESP18_2	CAAGAACCATGCCTGAAGGA	RESP18	0	1	perfect
sgRESP18_3	ATCCCTGTTCACCTTGGCCA	RESP18	0	1	perfect
sgRESP18_4	GCTGGACATGATGCAGGCGC	RESP18	0	1	perfect
sgREST_1	GATGCCTCAAATACAGGCTG	REST	0	1	perfect
sgREST_2	GAAACACCACACCAGAGCTG	REST	0	2	multi-target guides
sgREST_3	AAAGGGTGACAGCAAAGTGG	REST	0	1	perfect
sgREST_4	ATCTGAGCAGGCTCCACGGG	REST	0	1	perfect
sgRETN_1	TAGCAAGACCCTGTGCTCCA	RETN	0	1	perfect
sgRETN_2	CATCAATGAGAGGATCCAGG	RETN	0	1	perfect
sgRETN_3	GCCAGAGCGTCACCTCCAGG	RETN	0	1	perfect
sgRETN_4	CCAGAGCGTCACCTCCAGGG	RETN	0	1	perfect
sgRETSAT_1	GTCCCAAGTAAACTTTGCAG	RETSAT	0	1	perfect
sgRETSAT_2	GGAACAACATACCAAGGCAG	RETSAT	0	1	perfect
sgRETSAT_3	ATGGTACTGGAAGGGCCCAA	RETSAT	0	1	perfect
sgRETSAT_4	TGGGAGGAATTTCAACAGGA	RETSAT	0	1	perfect
sgRET_1	GAAGGCGACGTCCGGTGCCG	RET	0	1	perfect
sgRET_2	ATTGGGCCTCTACTTCTCGA	RET	0	1	perfect
sgRET_3	GAAGAAGGAGAAGTATACGC	RET	0	1	perfect
sgRET_4	CTTCCGCTTGAACTCCACCA	RET	0	1	perfect
sgREV1_1	AGAAGCTCCACCATGAGGCG	REV1	0	1	perfect
sgREV1_2	GATGCTGCTATGCAGAAGGA	REV1	0	1	perfect
sgREV1_3	ATATTGCTTGGACCTGGCAG	REV1	0	1	perfect
sgREV1_4	AATGGAATTCCGCATCCCAG	REV1	0	1	perfect
sgREV3L_1	ACATGGCCAGCCCGCTGCAG	REV3L	0	1	perfect
sgREV3L_2	TTTGAACACATGCTGAGCAG	REV3L	0	1	perfect
sgREV3L_3	GGGAACAAGATGAAATACCA	REV3L	0	1	perfect
sgREV3L_4	GGATCTGTGGACTACAGCGA	REV3L	0	1	perfect
sgREXO1_1	AATGGCCCGGAAGAAGCCAG	REXO1	0	1	perfect
sgREXO1_2	AAAGCCCGCTCACTAGACGA	REXO1	0	1	perfect
sgREXO1_3	GATCCTCCTCTTCTCGCCAG	REXO1	0	1	perfect
sgREXO1_4	AAGAGGACCCTTGCGGCCAG	REXO1	0	1	perfect
sgREXO2_1	GAAGGACCAGATTATTGAGA	REXO2	0	1	perfect
sgREXO2_2	GTGTAAGGAGCATCACGGGA	REXO2	0	1	perfect
sgREXO2_3	TACGACAGCAGACTCCTCCA	REXO2	0	1	perfect
sgREXO2_4	CCTGCAAGTGGACAGAGCCC	REXO2	0	1	perfect
sgREXO4_1	GAGGTCGCACCACAGCACCG	REXO4	1	1	single mismatch
sgREXO4_2	GGTGGCCCATACTTACTCGG	REXO4	0	1	perfect
sgREXO4_3	AAACAGTTGGGTCAGAGCGA	REXO4	0	1	perfect
sgREXO4_4	GTTCACGATGGACACACGGG	REXO4	0	1	perfect
sgRFC1_1	AAGCTGTAATTGCTTGGCGA	RFC1	0	1	perfect
sgRFC1_2	GGCTCGAAAGGACACAGAAG	RFC1	0	1	perfect
sgRFC1_3	GGGCTCCAAAGAAATACCAA	RFC1	0	1	perfect
sgRFC1_4	TAATCAACAGGCCGCAGCCT	RFC1	0	1	perfect
sgRFC2_1	GAGGTGGAGGCCGTCTGTGG	RFC2	0	1	perfect
sgRFC2_2	TGTGCCCAACATCATCATTG	RFC2	0	1	perfect
sgRFC2_3	TTTCTTCTCAGCATGACCGA	RFC2	0	1	perfect
sgRFC2_4	TGTACCGGAGGACTGCACAG	RFC2	0	1	perfect
sgRFC3_1	GGGACGGCTGGACTATCACA	RFC3	0	1	perfect
sgRFC3_2	ACCTAGGATTAACTTCAAGG	RFC3	0	1	perfect
sgRFC3_3	GCAGCACAAGATCAATCTGC	RFC3	0	1	perfect
sgRFC3_4	GCAGGCTTCACACATAAGCA	RFC3	0	1	perfect
sgRFC4_1	GAAAGCCAAACCCGTTCCCT	RFC4	0	1	perfect
sgRFC4_2	AGAAAGCCAAACCCGTTCCC	RFC4	0	1	perfect
sgRFC4_3	ACAGATAAGACAGAATCGGG	RFC4	0	1	perfect
sgRFC4_4	GTTGACAAATGCCTAGCAGA	RFC4	0	1	perfect
sgRFC5_1	TAGATGTCTTGCCTGTCCCT	RFC5	0	1	perfect
sgRFC5_2	TGAAGCAGACGCCATGACTC	RFC5	0	1	perfect
sgRFC5_3	CTTCCACGACATGTTCCAGG	RFC5	0	1	perfect
sgRFC5_4	GCACTAGTCACTCTTTCCAG	RFC5	0	1	perfect
sgRFESD_1	CAAGGGAGAATATCATGCTA	RFESD	0	2	multi-target guides
sgRFESD_2	TCAGGAGGACCTTTACATTT	RFESD	0	2	multi-target guides
sgRFESD_3	GCTCCAAAGGAATAAAGCAA	RFESD	0	2	multi-target guides
sgRFESD_4	CACACAGTGACAGTAGACAA	RFESD	0	2	multi-target guides
sgRFFL_1	GAAGGGAAGGAGCTGTACCC	RFFL	0	1	perfect
sgRFFL_2	AAGGGAAGGAGCTGTACCCA	RFFL	0	1	perfect
sgRFFL_3	GCAGCCTGTAATCTCCCAGG	RFFL	0	1	perfect
sgRFFL_4	ACCGTTGGCAGAGAAGGCAG	RFFL	0	1	perfect
sgRFK_1	GGCCGCCCTGCTCTCACCTG	RFK	0	1	perfect
sgRFK_2	CCAACCATAGTAAATACCAG	RFK	0	1	perfect
sgRFK_3	ATACCAGTGGATATATCAGC	RFK	0	1	perfect
sgRFK_4	TGGTCTCAGGTAGCCAACAA	RFK	1	2	single mismatch
sgRFNG_1	AGAACCACGGGCCGCGCCTG	RFNG	0	1	perfect
sgRFNG_2	CCTGAGCTCGAGCTCCAGGG	RFNG	0	1	perfect
sgRFNG_3	GCCACCCTGGACCCTCTCGG	RFNG	0	1	perfect
sgRFNG_4	AGCAAACCAGAACTTGACCG	RFNG	0	1	perfect
sgRFPL1_1	ACACTCTTATCACCATTAGG	RFPL1	0	1	perfect
sgRFPL1_2	GTAGTGCCCGGGTTTATCAC	RFPL1	0	1	perfect
sgRFPL2_1	TGATGGTGATAAGGAGCCTG	RFPL2	0	1	perfect
sgRFPL2_2	CACAAGACCTGAGCGCCCAG	RFPL2	0	2	multi-target guides
sgRFPL2_3	GTGAGATTCCCACCTCCCAC	RFPL2	0	2	multi-target guides
sgRFPL2_4	TGAGATTCCCACCTCCCACT	RFPL2	0	2	multi-target guides
sgRFPL4B_1	TCTGCTTTGATTGCATCCAG	RFPL4B	0	1	perfect
sgRFPL4B_2	TGATCCAGAAGCCATGCTCA	RFPL4B	0	1	perfect
sgRFPL4B_3	TTGCAGGAATTCTCTCCAGG	RFPL4B	0	1	perfect
sgRFPL4B_4	TTCCCACACGGCGAAGGCGA	RFPL4B	0	1	perfect
sgRFT1_1	ACTGAGACATGCTCTGCGGA	RFT1	0	1	perfect
sgRFT1_2	GCTGCAACCAGATCCAGCCC	RFT1	0	1	perfect
sgRFT1_3	ATAGCAGAGCACCAGAACTG	RFT1	0	1	perfect
sgRFT1_4	GGAGGGACCATGCTTAGCTC	RFT1	0	1	perfect
sgRFTN1_1	GTACCAGCAGGGCTTCTCGC	RFTN1	0	1	perfect
sgRFTN1_2	TGAGTTTCTGGTCTGTCGGG	RFTN1	0	1	perfect
sgRFTN1_3	TGAGCTGGGCTGCTTGGCGA	RFTN1	0	1	perfect
sgRFTN1_4	TTACCTGGTAGTCTTGACGA	RFTN1	0	1	perfect
sgRFTN2_1	CCAGTGGACAAAGACGCCCA	RFTN2	0	1	perfect
sgRFTN2_2	AAGAATTCGGCAGCACCCAG	RFTN2	0	1	perfect
sgRFTN2_3	GTCCGTCGTCTAATTCCCGG	RFTN2	0	1	perfect
sgRFTN2_4	GTCCTCCGGGAATTAGACGA	RFTN2	0	1	perfect
sgRFWD2_1	GCCGCCGCTACCCGATACGG	RFWD2	0	1	perfect
sgRFWD2_2	AGTGCAGAAGAAGAAACAAC	RFWD2	1	1	single mismatch
sgRFWD2_3	GCAACTGGAACAGATCCAGA	RFWD2	0	1	perfect
sgRFWD2_4	AAGCTCCTTCTCCATCACAC	RFWD2	0	1	perfect
sgRFWD3_1	GGAGGGTATCTGCTTCACGG	RFWD3	0	1	perfect
sgRFWD3_2	ATAGAAGCAGAAGGTAGCAG	RFWD3	0	1	perfect
sgRFWD3_3	ACAGTGCCGACTCCAACTGC	RFWD3	0	1	perfect
sgRFWD3_4	TCAGAATTTACAGCAACCCA	RFWD3	0	1	perfect
sgRFX1_1	TGGCCAGAAGCAGTACGTGA	RFX1	0	1	perfect
sgRFX1_2	AACGCCGGTCTGGCTGGCGG	RFX1	0	1	perfect
sgRFX1_3	ACAGGACCACCACTTACCTC	RFX1	0	1	perfect
sgRFX1_4	GCTGGAGTACACGTGTGGGA	RFX1	0	1	perfect
sgRFX2_1	CTGAGCATGCAGAATTCCGA	RFX2	0	1	perfect
sgRFX2_2	GCAGCCAGCTCCAATCCCAA	RFX2	0	1	perfect
sgRFX2_3	GCAGCACGTGTATCCTGCCC	RFX2	0	1	perfect
sgRFX2_4	GATGAGATAGGCTCCCGCGC	RFX2	0	1	perfect
sgRFX3_1	TCAAGCAGCAGTGCCTACGC	RFX3	0	1	perfect
sgRFX3_2	AGCGATACTGTCTATACCAA	RFX3	0	1	perfect
sgRFX3_3	ATTCAGATGGGCGTCACAGG	RFX3	0	1	perfect
sgRFX3_4	ACAGGAAGTGGTCAACAGAC	RFX3	0	1	perfect
sgRFX4_1	GAACCCGACATGGATTCCAC	RFX4	0	1	perfect
sgRFX4_2	ATTCCAGCCACACATCTCTG	RFX4	0	1	perfect
sgRFX4_3	GGAGAACTATGAGATTGCAG	RFX4	0	1	perfect
sgRFX4_4	ACCAGAAGACTCGGGACCCG	RFX4	0	1	perfect
sgRFX5_1	GTGTTTATGATGCCTATCGG	RFX5	0	1	perfect
sgRFX5_2	GCTCGAAGGCTTGGTGGCCG	RFX5	0	1	perfect
sgRFX5_3	TTTAGGTCAAGTCCAGGCAG	RFX5	0	1	perfect
sgRFX5_4	GAAGCGGGCGACCTCAACGA	RFX5	0	1	perfect
sgRFX6_1	AGACTAGCAAGCCCTTGCCC	RFX6	0	1	perfect
sgRFX6_2	GTGAAGGAGTTTGCTTACCA	RFX6	0	1	perfect
sgRFX6_3	ATACAAGGTGTTGAGCGCTG	RFX6	0	1	perfect
sgRFX6_4	TGAATACATTCTCCTGGCCA	RFX6	0	1	perfect
sgRFX7_1	TATCATCCAATCCACAGCAA	RFX7	0	1	perfect
sgRFX7_2	GCAGCTTTAATCCAAATGGA	RFX7	0	1	perfect
sgRFX7_3	GTCCAGGAGCAGCAGTGCGG	RFX7	0	1	perfect
sgRFX7_4	AGAGCGAATGGTGAGTGCAC	RFX7	1	1	single mismatch
sgRFX8_1	TCAACAACTTACCTTCCCAA	RFX8	0	1	perfect
sgRFX8_2	AAAGACGTACCTTTCCAACA	RFX8	0	1	perfect
sgRFX8_3	GCCCTGGCAAGTGACCGGAG	RFX8	0	1	perfect
sgRFX8_4	GGGCCAGGGCCGATATCCCG	RFX8	0	1	perfect
sgRFXANK_1	AGAGGAGGTATCCTACCCTG	RFXANK	0	1	perfect
sgRFXANK_2	ACTCTCACCAACCGGCAGCG	RFXANK	0	1	perfect
sgRFXANK_3	AACGGTCTCAATCTCTCCAA	RFXANK	0	1	perfect
sgRFXANK_4	GCGAGAGAGCGCCCTGTCGC	RFXANK	0	1	perfect
sgRFXAP_1	CAAGGTGGGAGCCGCAGCCG	RFXAP	0	1	perfect
sgRFXAP_2	AGGACGAGGAGACTCACTCG	RFXAP	0	1	perfect
sgRFXAP_3	GGACGAGGAGACTCACTCGG	RFXAP	0	1	perfect
sgRFXAP_4	GACGAGGAGACTCACTCGGG	RFXAP	0	1	perfect
sgRGAG1_1	TCTGAGGCTGGCATTAGCAA	RGAG1	1	1	single mismatch
sgRGAG1_2	TCTAAGGCTGGCATTAGCAA	RGAG1	1	1	single mismatch
sgRGAG1_3	TGGCATGGACATCCCTCCAG	RGAG1	0	1	perfect
sgRGAG1_4	GTGGTGTGGACATTGTTCCA	RGAG1	0	1	perfect
sgRGAG4_1	GATCAGAAAGGCCACCCGCT	RGAG4	0	1	perfect
sgRGAG4_2	GAGATCGAAGTCATTCCCGG	RGAG4	0	1	perfect
sgRGAG4_3	TGAGATCGAAGTCATTCCCG	RGAG4	0	1	perfect
sgRGAG4_4	CAAGGAATTAACCTCGGCCA	RGAG4	0	1	perfect
sgRGCC_1	CCGCCTCATGAAGCCGCCCG	RGCC	0	1	perfect
sgRGCC_2	CGCGTCCGACAGGTCCTCCG	RGCC	0	1	perfect
sgRGCC_3	GTGGAAGTGGCGCTCGTGGA	RGCC	0	1	perfect
sgRGCC_4	CGAGCGCCACTTCCACTACG	RGCC	0	1	perfect
sgRGL1_1	CAAGATGGAGGTGAAACCTG	RGL1	0	1	perfect
sgRGL1_2	ATAAAGGAGCAAGATGGCTA	RGL1	0	1	perfect
sgRGL1_3	GAGGGTATTAAACTGAGAGA	RGL1	0	1	perfect
sgRGL1_4	AGACTGCAGTGCCGAAACGA	RGL1	0	1	perfect
sgRGL2_1	GGAACACCAGGACATCCGTG	RGL2	0	1	perfect
sgRGL2_2	AGGAGCCGGGCCCTCTGTGG	RGL2	0	1	perfect
sgRGL2_3	ACAGGCTTCGGGCAGCCTGG	RGL2	0	1	perfect
sgRGL2_4	TCTGGAGCCACACTCCAAGA	RGL2	0	1	perfect
sgRGL3_1	TGTACAGTGTCTCCCTGCGG	RGL3	0	1	perfect
sgRGL3_2	GTGGAGGAAGGTATTGGCAA	RGL3	0	1	perfect
sgRGL3_3	TGAGCTTCAACAAGAACCTG	RGL3	0	1	perfect
sgRGL3_4	GAAAGGTTCGGACACTGCCC	RGL3	0	1	perfect
sgRGL4_1	GAGCACAGCACTGTACACCT	RGL4	0	1	perfect
sgRGL4_2	CGGAAAGATGACCGTTGCGG	RGL4	0	1	perfect
sgRGL4_3	GATATCTACATTCAGCACCA	RGL4	0	1	perfect
sgRGL4_4	GAGCCTGTTGAAGTGTGCGA	RGL4	0	1	perfect
sgRGMA_1	GGCCGGCAGTGCCTTACCTG	RGMA	0	1	perfect
sgRGMA_2	GAGGGTCGGCCAGAATCCCA	RGMA	0	1	perfect
sgRGMA_3	GAGCCAGCACAACTGCTCCA	RGMA	0	1	perfect
sgRGMA_4	GTGCAAGGAGAAGCTGCCGG	RGMA	0	1	perfect
sgRGMB_1	GGTCTCGTGGGCTCCGGCGA	RGMB	0	1	perfect
sgRGMB_2	TCGAATCCAGAAATGCACCA	RGMB	0	1	perfect
sgRGMB_3	AGTCAGGGACACGAAGTCCG	RGMB	0	1	perfect
sgRGMB_4	GCCAGGCCAGGCCTGCACCA	RGMB	0	1	perfect
sgRGN_1	ATACTGGAGACTCACCACAC	RGN	0	1	perfect
sgRGN_2	ACCAGCAAAGTACCTCCCGG	RGN	0	1	perfect
sgRGN_3	TGACAGCCTGTCCTACTCCG	RGN	0	1	perfect
sgRGN_4	TTGAGGCAACCTGAAGCTGG	RGN	0	1	perfect
sgRGP1_1	GTGGTAGCAGAGCTCAGCCG	RGP1	0	1	perfect
sgRGP1_2	TTGGGCACTGGCCCAGGCCA	RGP1	0	1	perfect
sgRGP1_3	TCAGCACAAGAACCCTCAGA	RGP1	0	1	perfect
sgRGP1_4	TACAATATCAGTGATGGCCG	RGP1	0	1	perfect
sgRGPD2_1	GAGGCGCAGCAAAGCCTACG	RGPD2	1	2	single mismatch
sgRGPD2_2	TGAGGCGCAGCAAAGCCTAC	RGPD2	1	2	single mismatch
sgRGPD2_3	ATGAGGCGCAGCAAAGCCTA	RGPD2	1	2	single mismatch
sgRGR_1	GCAGAAAGAGAAGATGGTCA	RGR	0	1	perfect
sgRGR_2	GCAGCAGTGCAGCCATCGCA	RGR	0	1	perfect
sgRGR_3	CACGAAGAGCACCAGAGAGA	RGR	0	1	perfect
sgRGR_4	AATGCCATCAACTATGCCCT	RGR	0	1	perfect
sgRGS10_1	CGAAGCCGCTTACCTGACGG	RGS10	0	1	perfect
sgRGS10_2	CAAGAGCACAGCCAAATGGG	RGS10	0	2	multi-target guides
sgRGS10_3	GCAGACATCCACGACAGCGA	RGS10	0	1	perfect
sgRGS10_4	GTCCAGCAAGGCCTCATCAC	RGS10	0	1	perfect
sgRGS11_1	GATGCGGCATCTGCGCCCGG	RGS11	0	1	perfect
sgRGS11_2	GCCGGAGCATGAGGCTACGG	RGS11	0	1	perfect
sgRGS11_3	ACTTCTGGACAAGTACCCTG	RGS11	0	1	perfect
sgRGS11_4	TCAGCACCAGGTCCCATGCG	RGS11	0	1	perfect
sgRGS12_1	GGAGTGTGGAGGTTGCCCGG	RGS12	0	1	perfect
sgRGS12_2	AGAGAAGTAGCGGACACCGA	RGS12	0	1	perfect
sgRGS12_3	TGTCTGGGTGAGGTGCGCGG	RGS12	0	1	perfect
sgRGS12_4	CACTGGAGTGGTCTGAACCG	RGS12	0	1	perfect
sgRGS13_1	TGTGCAGAGATGAATCTAAG	RGS13	0	1	perfect
sgRGS13_2	CTTTGGAGGAAGTATTACAG	RGS13	0	1	perfect
sgRGS13_3	TCAGGTAGTTACCTCTCTAG	RGS13	0	1	perfect
sgRGS13_4	CGACAAGAGAGACTATCATC	RGS13	0	1	perfect
sgRGS14_1	TGATCGGCAGCGGCATGCCA	RGS14	0	1	perfect
sgRGS14_2	TGCAGAGCTGAGCAGCACGA	RGS14	0	1	perfect
sgRGS14_3	CCTGAAGAAGGAGTTCAGCG	RGS14	0	1	perfect
sgRGS14_4	GAGGAGCCAGGTTCCCGCAG	RGS14	0	1	perfect
sgRGS16_1	GGAGTACTGGCAAGTTCGAG	RGS16	0	1	perfect
sgRGS16_2	ACTTCTCAGAAGATGTGCTG	RGS16	0	1	perfect
sgRGS16_3	GATCCGATCAGCTACCAAGC	RGS16	0	1	perfect
sgRGS16_4	GTGGAGACTCAGGTGTGTGA	RGS16	0	1	perfect
sgRGS17_1	GGAGAGTATCCAGGTCCTAG	RGS17	0	2	multi-target guides
sgRGS17_2	GGACAAGACTTCCTCTGCAG	RGS17	1	1	single mismatch
sgRGS17_3	ACAAGACTTCCTCTGCAGTG	RGS17	1	1	single mismatch
sgRGS18_1	AGTGCCCAGATCTACTGGAG	RGS18	0	1	perfect
sgRGS18_2	GAAAGTACCACTAACCTCTA	RGS18	0	1	perfect
sgRGS18_3	AAGCAGAGTGTATCAGCTCA	RGS18	0	1	perfect
sgRGS19_1	TCATGATACAGCCTCTCCAG	RGS19	0	1	perfect
sgRGS19_2	CCACTAGGAACCAAGAGCGG	RGS19	0	1	perfect
sgRGS19_3	GAAGGCGAGGCTCATCTACG	RGS19	0	1	perfect
sgRGS19_4	GCCATCACAGTCCTCCTCCG	RGS19	0	1	perfect
sgRGS1_1	GTTCTTCTCTGCTAACCCAA	RGS1	0	1	perfect
sgRGS1_2	GATGTGGGATCATAGATCTC	RGS1	0	1	perfect
sgRGS1_3	CTGCTGCTGAAGTAATGCAA	RGS1	1	1	single mismatch
sgRGS1_4	GGAGAATATTGAGTTCTGGC	RGS1	0	1	perfect
sgRGS20_1	GCCTGGTGTGTCCTGGGCGG	RGS20	0	1	perfect
sgRGS20_2	CCAGCAGAAGCAGCATGCGT	RGS20	0	1	perfect
sgRGS20_3	TTAGAAACCAGGAAGATCAG	RGS20	0	1	perfect
sgRGS20_4	TAATGGTCACTCCAGCAGGA	RGS20	0	1	perfect
sgRGS21_1	GAAACGGCAACTCACTTCAC	RGS21	0	1	perfect
sgRGS21_2	CAACTGCGGAAACAATGACA	RGS21	0	1	perfect
sgRGS21_3	AATCTATTGTCTCATGGCCA	RGS21	0	1	perfect
sgRGS21_4	TCTCTGACTTCAGAAATCGA	RGS21	0	1	perfect
sgRGS22_1	TAATGGTCTCATCTTCATCG	RGS22	0	1	perfect
sgRGS22_2	AATGGTCTCATCTTCATCGG	RGS22	0	1	perfect
sgRGS22_3	AGTTCAAAGAATGAGAGCGC	RGS22	0	1	perfect
sgRGS22_4	TTGGAGTCCAATGTCAAGAG	RGS22	0	1	perfect
sgRGS2_1	TCAACACGACTGCAGACCCA	RGS2	0	1	perfect
sgRGS2_2	AGACCCATGGACAAGAGCGC	RGS2	0	1	perfect
sgRGS2_3	ACTGCCTGCGCTCTTGTCCA	RGS2	0	1	perfect
sgRGS2_4	AGGCAGTGGCCACAAGAGCG	RGS2	0	1	perfect
sgRGS3_1	TTTGGGAGGAGGCTCTACAG	RGS3	0	1	perfect
sgRGS3_2	GAAGCAGCAGAACCCGGTCC	RGS3	0	1	perfect
sgRGS3_3	CCGGACCAAGCACTTGAAGG	RGS3	0	1	perfect
sgRGS3_4	GTCCTAGATCACCATCCCGA	RGS3	0	1	perfect
sgRGS4_1	ACAAAGTGGTTATTTGCCAG	RGS4	0	1	perfect
sgRGS4_2	ACCATCTAAACTAAGTCCCA	RGS4	0	1	perfect
sgRGS4_3	GAACCTGGATTCTTGCACCA	RGS4	0	1	perfect
sgRGS4_4	ATCGAGACTTGAGGAAGCGG	RGS4	0	1	perfect
sgRGS5_1	GTTCTGCAGGAGTTTGTCCA	RGS5	0	1	perfect
sgRGS5_2	CTTCTCAGCCATCTTGGCAG	RGS5	0	1	perfect
sgRGS5_3	ATGTCAAAGCTGCTCAGGGA	RGS5	0	1	perfect
sgRGS5_4	CATCACAATGAAGAACCTGG	RGS5	0	1	perfect
sgRGS6_1	GATGCAAGATGACAAGACAG	RGS6	0	1	perfect
sgRGS6_2	CAGGTACTGACATTGTGCAG	RGS6	0	1	perfect
sgRGS6_3	GGGAGCCTTATCGCTGCCCA	RGS6	0	1	perfect
sgRGS6_4	GAATTCCCACTTCCTCGCAA	RGS6	0	1	perfect
sgRGS7BP_1	AGAGCGGAGATTGGGAGCGC	RGS7BP	0	1	perfect
sgRGS7BP_2	ATGCACAAGACAAGAACCAA	RGS7BP	1	1	single mismatch
sgRGS7BP_3	AAAGCCGACAGATTTCTGGA	RGS7BP	0	1	perfect
sgRGS7BP_4	TTAGGAAAGGAACCTGGCGG	RGS7BP	0	1	perfect
sgRGS7_1	TTATGGGCAGACCAGCAACG	RGS7	0	1	perfect
sgRGS7_2	GGAACATTAATGGCTGCCCA	RGS7	0	1	perfect
sgRGS7_3	CTGGGACGTGCACAGGCCCG	RGS7	0	1	perfect
sgRGS7_4	GTGGTGTCATCGGACAGCCA	RGS7	0	1	perfect
sgRGS8_1	ATGAGAGAGAAGCACATCAA	RGS8	0	1	perfect
sgRGS8_2	CGACAGAAGAAGCTACGAGG	RGS8	0	1	perfect
sgRGS8_3	ACTGAACTCCGTCTTCAAGA	RGS8	0	1	perfect
sgRGS8_4	ACTTGCTTTGACCAAGCCCA	RGS8	0	1	perfect
sgRGS9BP_1	GGAGCCCACCGCGATGGCGA	RGS9BP	0	1	perfect
sgRGS9BP_2	AAAGACGCGCCAGAAGGCGC	RGS9BP	0	1	perfect
sgRGS9BP_3	GGAGCGCGAGGTCCTTCAGG	RGS9BP	0	1	perfect
sgRGS9BP_4	GCAAGGACACGACCGAGGAG	RGS9BP	0	1	perfect
sgRGS9_1	AGGATGACAATCCGACACCA	RGS9	0	1	perfect
sgRGS9_2	GCAGATTGAAGCGCTCGTGA	RGS9	0	1	perfect
sgRGS9_3	GACTGGAGATCCAAAGCCGC	RGS9	0	1	perfect
sgRGS9_4	ATTTCTGGCCCACCCAGCAG	RGS9	0	1	perfect
sgRGSL1_1	GTTACAGAGGGTTACCACCC	RGSL1	0	1	perfect
sgRGSL1_2	GAAGGAACTATTGCCCTCTG	RGSL1	0	1	perfect
sgRGSL1_3	AGGAAATGGACTATAGGCAG	RGSL1	0	1	perfect
sgRGSL1_4	CTTGTAGCAAAGCTCCTCAA	RGSL1	0	1	perfect
sgRHAG_1	GAAGCCATATTTCTTCAGGA	RHAG	0	1	perfect
sgRHAG_2	TCAATGACGATCCATGCCTT	RHAG	0	1	perfect
sgRHAG_3	TCCAGCCTAGTGGAGCACCG	RHAG	0	1	perfect
sgRHAG_4	CCACTACACCAGGTAAGCCG	RHAG	0	1	perfect
sgRHBDD1_1	AAAGTTGCTAGGGTGACAGG	RHBDD1	0	1	perfect
sgRHBDD1_2	ACAAATGCCAATCATCAGCA	RHBDD1	0	1	perfect
sgRHBDD1_3	TCCTGGGTAACCAACACTGG	RHBDD1	0	1	perfect
sgRHBDD1_4	AGAAATAGCCCACCACCCTA	RHBDD1	0	1	perfect
sgRHBDD2_1	GCAGTGAAGAAGGTGGCGGA	RHBDD2	0	1	perfect
sgRHBDD2_2	GAGCAGCGCAGTGAAGAAGG	RHBDD2	0	1	perfect
sgRHBDD2_3	AAGGATACAGGCCAGCCCGA	RHBDD2	0	1	perfect
sgRHBDD2_4	CCGGAGGCAGGCTGGTACGG	RHBDD2	0	1	perfect
sgRHBDD3_1	AACCAAGCGATGCATGCCAG	RHBDD3	0	1	perfect
sgRHBDD3_2	GTCAGGGCAAGCAGCAGCCA	RHBDD3	0	1	perfect
sgRHBDD3_3	GGCTGGAACCCTCAGAGCGA	RHBDD3	0	1	perfect
sgRHBDD3_4	ACAGAGGACTTGGACAGCCA	RHBDD3	0	1	perfect
sgRHBDF1_1	GGAATGTCCAGCTTTAGCCA	RHBDF1	0	1	perfect
sgRHBDF1_2	TGAGGCGACAGGCTTTCCTG	RHBDF1	0	1	perfect
sgRHBDF1_3	GCTCACTCCAAACCAGTCGG	RHBDF1	0	1	perfect
sgRHBDF1_4	GGCCAAGATGAGCTTCCGGG	RHBDF1	0	1	perfect
sgRHBDF2_1	GCAGGACAGCATGCTGCCTG	RHBDF2	0	1	perfect
sgRHBDF2_2	TCCAGGAGCCACGCAGCCGA	RHBDF2	0	1	perfect
sgRHBDF2_3	AAAGCCCTGCAAGATGCCCA	RHBDF2	0	1	perfect
sgRHBDF2_4	GGTGAGGGACAGGACTCCGG	RHBDF2	0	1	perfect
sgRHBDL1_1	GAACACAGGCTTCATCGGTG	RHBDL1	0	1	perfect
sgRHBDL1_2	GACGGTAGAAGTACCAGCGG	RHBDL1	0	1	perfect
sgRHBDL1_3	GGTGAGGAAGCGCCAGGCGC	RHBDL1	0	1	perfect
sgRHBDL1_4	CAGGCCGTGCACCATCTCCA	RHBDL1	0	1	perfect
sgRHBDL2_1	ATGGAGATGATGAACACGGG	RHBDL2	0	1	perfect
sgRHBDL2_2	TCAGAAACAGTGGATCACGT	RHBDL2	1	1	single mismatch
sgRHBDL2_3	GGTCCACAAAGGCCTCCGTG	RHBDL2	0	1	perfect
sgRHBDL2_4	GAGTGGGTCAAAGATGGAGC	RHBDL2	0	1	perfect
sgRHBDL3_1	GGAGCTGGAACCCGAGGCCG	RHBDL3	0	1	perfect
sgRHBDL3_2	GGAGAGCCACAGCTCCAAGC	RHBDL3	0	1	perfect
sgRHBDL3_3	AAGCAGCAAGGCCCTGCTGG	RHBDL3	0	1	perfect
sgRHBDL3_4	GCTCCATGCACCATCTCCAG	RHBDL3	0	1	perfect
sgRHCE_1	TCTGGAACGGCAATGGCATG	RHCE	0	1	perfect
sgRHCE_2	GCTGAAGATGGAGTGCATGA	RHCE	0	1	perfect
sgRHCE_3	TGGAGTGCATGACGGAGATG	RHCE	0	1	perfect
sgRHCG_1	TCGAGGCCGACGCCCACTGG	RHCG	0	1	perfect
sgRHCG_2	GCGCTACGGCTTCAGCGCCG	RHCG	0	1	perfect
sgRHCG_3	ACTCAGCCATATCCTACCAT	RHCG	0	1	perfect
sgRHCG_4	GCAGACGAAGCCGATGATGA	RHCG	0	1	perfect
sgRHD_1	TAGCCCATGATGGAGCTGTG	RHD	0	1	perfect
sgRHD_2	TGTAGCCCATGATGGAGCTG	RHD	0	1	perfect
sgRHD_3	GCTGAAGTTGTAGCCCATGA	RHD	0	1	perfect
sgRHD_4	CATGCCATTGCCGGCTCCGA	RHD	0	1	perfect
sgRHEBL1_1	GCGGAGACTCACCTACACAG	RHEBL1	0	1	perfect
sgRHEBL1_2	GGAAGGCTACGATCCTACAG	RHEBL1	0	1	perfect
sgRHEBL1_3	GTGGAAGGCGAGTTCTCGGA	RHEBL1	0	1	perfect
sgRHEBL1_4	GCAGCGACGCTCTTGCCCAT	RHEBL1	0	1	perfect
sgRHEB_1	ATCTTCCGGGACTTGGACTG	RHEB	1	2	single mismatch
sgRHEB_2	GATCGTAGGAGTCCACAAAT	RHEB	0	3	multi-target guides
sgRHEB_3	CCATATCCAACAATTTGCCA	RHEB	0	3	multi-target guides
sgRHEB_4	AGGGTGATCAGTTATGAAGA	RHEB	0	3	multi-target guides
sgRHNO1_1	TTGTTGGTGGAACAGCAGCG	RHNO1	0	1	perfect
sgRHNO1_2	GTTCCACCAACAACCACTGG	RHNO1	0	1	perfect
sgRHNO1_3	TATTCCATACTTGTCCTCGG	RHNO1	0	1	perfect
sgRHNO1_4	ATGGAATAAAGGTCACATGG	RHNO1	0	1	perfect
sgRHOA_1	GAGCAAGCATGTCTTTCCAC	RHOA	0	1	perfect
sgRHOA_2	AATCACCAGTTTCTTCCGGA	RHOA	0	1	perfect
sgRHOA_3	GGAATGATGAGCACACAAGG	RHOA	1	1	single mismatch
sgRHOA_4	GAGCCGGTGAAACCTGAAGA	RHOA	0	1	perfect
sgRHOBTB1_1	GACGCGCTTGATCTGTGCCA	RHOBTB1	0	1	perfect
sgRHOBTB1_2	AAAGACAGACGCTTTGCATA	RHOBTB1	0	1	perfect
sgRHOBTB1_3	GAGCAGCGCTGATTTCCCGC	RHOBTB1	0	1	perfect
sgRHOBTB1_4	TCACAGCTACAGATCAGCAG	RHOBTB1	0	1	perfect
sgRHOBTB2_1	GATGAGCCTGGTCTTACCCA	RHOBTB2	0	1	perfect
sgRHOBTB2_2	ACCTCCCATAAGCAAAGCGA	RHOBTB2	0	1	perfect
sgRHOBTB2_3	CCAAGATGACAGGTGCTCGG	RHOBTB2	0	1	perfect
sgRHOBTB2_4	GAGGCCGCTGCACATTGCGG	RHOBTB2	0	1	perfect
sgRHOBTB3_1	GGCTTATCCGCACTTACCTG	RHOBTB3	0	1	perfect
sgRHOBTB3_2	GAGAAGCCCTCTGGTCTCCG	RHOBTB3	0	1	perfect
sgRHOBTB3_3	TGGCTGCCATCACTTCACAA	RHOBTB3	0	1	perfect
sgRHOBTB3_4	AGGTTGAAAGGCAATCAGAG	RHOBTB3	0	1	perfect
sgRHOB_1	GCTGGCGCTGTGGGACACGG	RHOB	0	1	perfect
sgRHOB_2	GAAGCACATGAGAATGACGT	RHOB	0	1	perfect
sgRHOB_3	GAAGCAGGAACCCGTGCGCA	RHOB	0	1	perfect
sgRHOB_4	CGTGCGCGAGGTCTTCGAGA	RHOB	0	1	perfect
sgRHOC_1	CAGCAAGGATCAGTTTCCGG	RHOC	0	1	perfect
sgRHOC_2	GATGACATCAGTGTCCGGGT	RHOC	0	1	perfect
sgRHOC_3	GCTGGCCAAGATGAAGCAGG	RHOC	0	1	perfect
sgRHOC_4	AGTGCGGGAGGTGTTTGAGA	RHOC	0	1	perfect
sgRHOD_1	TGGTGGCGCCTCCTCACCCG	RHOD	0	1	perfect
sgRHOD_2	GTACCGCTCAAACACCGTGG	RHOD	0	1	perfect
sgRHOD_3	GAAGCAAAGCAGCAGGACGC	RHOD	0	1	perfect
sgRHOD_4	GGAGCCTGTGACCTACCACA	RHOD	0	1	perfect
sgRHOF_1	GCTGTACACCATGAGCAGCG	RHOF	0	1	perfect
sgRHOF_2	AAGATCGTGATCGTGGGCGA	RHOF	0	1	perfect
sgRHOF_3	GACCCTGAACCTCTACGACA	RHOF	0	1	perfect
sgRHOF_4	TACACGGCCAGCGTGACCGT	RHOF	0	1	perfect
sgRHOG_1	TGTCAAGGAAGTGTTCGCCG	RHOG	0	1	perfect
sgRHOG_2	GGATGGGCACATCAGGGCAG	RHOG	0	1	perfect
sgRHOG_3	GAGGGTAGGAGAGTGTACGG	RHOG	0	1	perfect
sgRHOG_4	GCTGTAATTGTCGAACACGG	RHOG	0	1	perfect
sgRHOH_1	GTTGGTGGGCGACTCTGCTG	RHOH	0	1	perfect
sgRHOH_2	GGTGAAGCGCACCAACAGAG	RHOH	0	1	perfect
sgRHOH_3	CACCTCCGAGACCTTCCCGG	RHOH	1	1	single mismatch
sgRHOH_4	TGGCCACCCAGACTGACCAG	RHOH	0	1	perfect
sgRHOJ_1	GAAGATGTTGAAGTGTGTGG	RHOJ	0	1	perfect
sgRHOJ_2	TGCATAGTGGTCAAACACAG	RHOJ	0	1	perfect
sgRHOJ_3	AGGAGGACTACAACCAGCTG	RHOJ	0	1	perfect
sgRHOJ_4	AAAGAAGAAACGCTGTTCTG	RHOJ	0	1	perfect
sgRHOQ_1	GCACTTGAGCATCAGCGCGC	RHOQ	0	2	multi-target guides
sgRHOQ_2	TGCGTAGTGGTCGAAGACGG	RHOQ	1	3	single mismatch
sgRHOQ_3	CTTGCAGTCAGCGTCACCGT	RHOQ	0	1	perfect
sgRHOQ_4	GGTAAGATAAAGGCCTCAGA	RHOQ	0	2	multi-target guides
sgRHOT1_1	AGAAATAGAAACCTGTGTGG	RHOT1	0	1	perfect
sgRHOT1_2	AATTCAGTAGTGCAATCAGG	RHOT1	0	1	perfect
sgRHOT1_3	ACCAGGGATTCCTTTCCCAG	RHOT1	0	1	perfect
sgRHOT1_4	ATTGCAGCAAGTCTGAGTTG	RHOT1	0	1	perfect
sgRHOT2_1	TCCGGGCGGCAGCTATGAGG	RHOT2	0	1	perfect
sgRHOT2_2	GTGGGTGGGCACCTTCTCCG	RHOT2	0	1	perfect
sgRHOT2_3	AGAAGCCGAGCAGACGGACG	RHOT2	0	1	perfect
sgRHOT2_4	CTGAGGGCTCACCTTCTCAA	RHOT2	0	1	perfect
sgRHOU_1	GGCAGTAGGGATGTACTCGG	RHOU	0	1	perfect
sgRHOU_2	AAAGCCAGTGCCTGAAGAGG	RHOU	0	1	perfect
sgRHOU_3	GGCGGCTAAGCTGTGCGCCG	RHOU	0	1	perfect
sgRHOU_4	ACAGCAGTACTTCTTCCACC	RHOU	0	1	perfect
sgRHOV_1	GATGAGGCTGCTCTTGCCCA	RHOV	0	1	perfect
sgRHOV_2	AGCAGAAGAACTTCTTCCAG	RHOV	0	1	perfect
sgRHOV_3	GTACTAATTCAGCTGGACCA	RHOV	0	1	perfect
sgRHOV_4	GGGCACCCAGGCCGACCTGA	RHOV	0	1	perfect
sgRHOXF1_1	GGTAATATGAACCCTGAGGG	RHOXF1	0	1	perfect
sgRHOXF1_2	CATGGGTAATATGAACCCTG	RHOXF1	0	1	perfect
sgRHOXF1_3	GCAGAAGGCCATGTTGGCCA	RHOXF1	0	1	perfect
sgRHOXF1_4	GTGGACGAGCGAACGCGCCA	RHOXF1	0	1	perfect
sgRHO_1	CATCCTGCTCAACCTAGCCG	RHO	0	1	perfect
sgRHO_2	CATGGGCGTTGCCTTCACCT	RHO	0	1	perfect
sgRHO_3	CTACTACACGCTCAAGCCGG	RHO	0	1	perfect
sgRHO_4	AGAGAAGGAGGTCACCCGCA	RHO	0	1	perfect
sgRHPN1_1	GGGTGCGGCGATGATCCTGG	RHPN1	0	1	perfect
sgRHPN1_2	CAAGGAGCTGCAGATGCGGA	RHPN1	0	1	perfect
sgRHPN1_3	GTTGACGTAGCTCAGCTCCA	RHPN1	0	1	perfect
sgRHPN1_4	TGTAGACCAGTCCAGCTCCT	RHPN1	0	1	perfect
sgRHPN2_1	GAACGACGGCTACTTTCGGA	RHPN2	0	1	perfect
sgRHPN2_2	ACTCCGGCCGGTTTGTGCAA	RHPN2	0	1	perfect
sgRHPN2_3	GATGACATACTTCATCCAGC	RHPN2	0	5	multi-target guides
sgRHPN2_4	GTAGTGGTGGGCCTTCACGC	RHPN2	0	3	multi-target guides
sgRIBC1_1	CCAGGCCCTGAACAACCAGG	RIBC1	0	1	perfect
sgRIBC1_2	GCAGGAGCAACAGCAAGCCA	RIBC1	0	1	perfect
sgRIBC1_3	TAACCAGCTGCGCCTCGCCA	RIBC1	0	1	perfect
sgRIBC1_4	TGAACAGAAGGCCAACCTTG	RIBC1	0	1	perfect
sgRIBC2_1	TTAAGAAAGATCTTCCAGCC	RIBC2	1	1	single mismatch
sgRIBC2_2	AATGCAGAAATTCATGGGAG	RIBC2	0	1	perfect
sgRIBC2_3	GCAGCCTTGTCTCTGTGTAG	RIBC2	0	1	perfect
sgRIBC2_4	GCAGCAAATCCAGGAGAAGC	RIBC2	0	1	perfect
sgRIC3_1	TTACCTTCAGGTGTCGGCGG	RIC3	0	1	perfect
sgRIC3_2	GCAAAGGCCAAAGGATCAGG	RIC3	0	1	perfect
sgRIC3_3	TCAGCTCCGAGAAATCACCA	RIC3	0	1	perfect
sgRIC3_4	TAGGCAAGAAACAATCTTGG	RIC3	0	1	perfect
sgRIC8A_1	TCTGCGGTCATACAACCAGG	RIC8A	0	1	perfect
sgRIC8A_2	GTTTGATGATGCCCAACAGG	RIC8A	0	1	perfect
sgRIC8A_3	TCTGCAGCCAGATGACACGG	RIC8A	0	1	perfect
sgRIC8A_4	TACTGCTGGAGACCGCACAG	RIC8A	0	1	perfect
sgRIC8B_1	GAGGGCGCGCTCCTCATCCA	RIC8B	0	1	perfect
sgRIC8B_2	AATGCGGAGTACTTCCAGGC	RIC8B	0	1	perfect
sgRIC8B_3	TAGGGAAGCAGCTATAGAGA	RIC8B	0	1	perfect
sgRIC8B_4	TTTGTCACATCCCTCAACGG	RIC8B	0	1	perfect
sgRICTOR_1	AATATGGCGGCGATCGGCCG	RICTOR	0	1	perfect
sgRICTOR_2	GTCCCGCTGGATCTGACCCG	RICTOR	0	1	perfect
sgRICTOR_3	TGACATACAACAGAGCAACG	RICTOR	0	1	perfect
sgRICTOR_4	GAGGTGGTGGCCCTTCGAGG	RICTOR	0	1	perfect
sgRIF1_1	GGTGGCCGACATGACGGCCA	RIF1	0	1	perfect
sgRIF1_2	AGTGCTGCTCTACAAGCCCT	RIF1	0	1	perfect
sgRIF1_3	GAAGAACTTGGATTTCGTAG	RIF1	0	1	perfect
sgRIF1_4	ACATGACACGAATTGCCCTG	RIF1	0	1	perfect
sgRIIAD1_1	TTGCTGCAGCGGCCCGACCC	RIIAD1	0	1	perfect
sgRIIAD1_2	CTGCGCTGCGCTAAGCGCCC	RIIAD1	0	1	perfect
sgRIIAD1_3	GGACCCACAAAGAAGTAGAG	RIIAD1	0	1	perfect
sgRIIAD1_4	TGAGCCACTCTACTTCTTTG	RIIAD1	0	1	perfect
sgRILPL1_1	GAAGGAGCGCAAGCACCAGA	RILPL1	0	1	perfect
sgRILPL1_2	CATGACCAACCTCTCCCACA	RILPL1	0	1	perfect
sgRILPL1_3	ACGCGACGAGATCCGCGCCA	RILPL1	0	1	perfect
sgRILPL1_4	GAAAGCCCTGATCGAACAGA	RILPL1	0	1	perfect
sgRILP_1	TAGATGGTACACAAGCTCCG	RILP	0	1	perfect
sgRILP_2	GGAGAACGAGCGCCTCCGCA	RILP	0	1	perfect
sgRILP_3	AGGCTAAAGAGCGAGCGCGG	RILP	0	1	perfect
sgRILP_4	GCAGTGCCGCTTCAGTCGGG	RILP	0	1	perfect
sgRIMBP2_1	TGCGAGAGGCGGCTGAACGG	RIMBP2	0	1	perfect
sgRIMBP2_2	CAGGCGCTTACCTTTGCCGA	RIMBP2	0	1	perfect
sgRIMBP2_3	TATAGCGGGCAACACAGAGG	RIMBP2	0	1	perfect
sgRIMBP2_4	GATGCCGTGGCAGCTCCCGC	RIMBP2	0	1	perfect
sgRIMKLA_1	CATCCGCGAGGACTACCCGC	RIMKLA	0	1	perfect
sgRIMKLA_2	GGAGAAGCTGGGCTGCCGGT	RIMKLA	0	1	perfect
sgRIMKLA_3	AAGAGCACACGAGGCCACCG	RIMKLA	0	1	perfect
sgRIMKLA_4	CCATGGAAAGGACATCCGGG	RIMKLA	0	1	perfect
sgRIMKLB_1	GAAGGCCAAATGTTGTGAGG	RIMKLB	1	1	single mismatch
sgRIMKLB_2	TAAGAGAAAGTATCCGGCAG	RIMKLB	0	2	multi-target guides
sgRIMKLB_3	ATGGTAGTAAAGAATACGCG	RIMKLB	0	2	multi-target guides
sgRIMKLB_4	GGAGAGCAGGGACATACGCC	RIMKLB	0	1	perfect
sgRIMS1_1	GATGGACCGGCAGAAGGAAG	RIMS1	0	1	perfect
sgRIMS1_2	GAAGAAGCGCGGCGTTACCA	RIMS1	0	1	perfect
sgRIMS1_3	GAAGTGAACCTCCTAGAGAG	RIMS1	0	1	perfect
sgRIMS1_4	TAAGCCCGCGGCGAGTCCGG	RIMS1	0	1	perfect
sgRIMS2_1	GTGCTCGGGACACTTCAGCA	RIMS2	0	1	pam-distal double mismatch
sgRIMS2_2	ACTGTAGGACATCTTAGACC	RIMS2	0	1	perfect
sgRIMS2_3	TGGAATGGAAGACTACTGCA	RIMS2	0	1	perfect
sgRIMS2_4	GTTCCCGAAATTCTCTTCGG	RIMS2	0	1	perfect
sgRIMS3_1	GCTCCGCCGCTTCTTGGCGG	RIMS3	0	1	perfect
sgRIMS3_2	CACGGAGACAGGCATCGCGG	RIMS3	0	1	perfect
sgRIMS3_3	ACACTGGCAACACCACCCAT	RIMS3	0	1	perfect
sgRIMS3_4	GTGGAAGTGATTGAAGCTCG	RIMS3	0	1	perfect
sgRIMS4_1	GATGGCGAGCGCCTCGAAGG	RIMS4	0	1	perfect
sgRIMS4_2	GAGGACAGCATGAACAGCTA	RIMS4	0	1	perfect
sgRIMS4_3	GCGGAACGGTCAGTTGGAGG	RIMS4	0	1	perfect
sgRIMS4_4	TCACCTGGAGGACTTTGCCC	RIMS4	0	1	perfect
sgRIN1_1	AAGCCCTGGAGAGTCAGGCG	RIN1	0	1	perfect
sgRIN1_2	GACGTGCCCAATGCCAGCGG	RIN1	0	1	perfect
sgRIN1_3	ATGCGGTTGCCTGAAGCCAG	RIN1	0	1	perfect
sgRIN1_4	GCAGGACCGACACACAGCCG	RIN1	0	1	perfect
sgRIN2_1	GGAAATGACAGCTTGGACCA	RIN2	0	1	perfect
sgRIN2_2	AGCATGGTAAGACACAAGGA	RIN2	0	1	perfect
sgRIN2_3	AAATTCACAGGGCAGGCGGA	RIN2	0	1	perfect
sgRIN2_4	AATGGCATAAGGCAACTTCA	RIN2	0	1	perfect
sgRIN3_1	GGCGGCATGATCCGACACGC	RIN3	0	1	perfect
sgRIN3_2	AACTGCCTTCCTCACCGCCG	RIN3	0	1	perfect
sgRIN3_3	GAAGCTGCTGGCCTCAAGGA	RIN3	0	1	perfect
sgRIN3_4	GGAGGGCTTCTTCTTCACGC	RIN3	0	1	perfect
sgRING1_1	GAAGAATACGATGACCACCA	RING1	0	1	perfect
sgRING1_2	TAAGATCTATCCTAGCCGGG	RING1	0	1	perfect
sgRING1_3	ACAGGGCCCAGCGTGTGAGG	RING1	0	1	perfect
sgRING1_4	GCAGGGCCAAGTACTTGGAG	RING1	0	1	perfect
sgRINL_1	GCTGGATACCCAGGATGCGG	RINL	0	1	perfect
sgRINL_2	GCAGAGGTTGGAGGATTCCA	RINL	0	1	perfect
sgRINL_3	GGGCCCAGAGATGAACACAC	RINL	0	1	perfect
sgRINL_4	AATGGAAAGCACCTTCCCTG	RINL	0	1	perfect
sgRINT1_1	GGAGGCGAGATGCTACCAGC	RINT1	0	1	perfect
sgRINT1_2	TGACGAAAGGAAGAACCTCG	RINT1	0	1	perfect
sgRINT1_3	CAGGTAACTGTATATCTCCG	RINT1	0	1	perfect
sgRINT1_4	GATGGGCAGGATGACAGAAG	RINT1	0	1	perfect
sgRIOK1_1	GCGGCTTCTCATGAGCCGGG	RIOK1	0	1	perfect
sgRIOK1_2	GAATGGAGGAAGCAACCCAC	RIOK1	0	1	perfect
sgRIOK1_3	TTTGGCTGAACTGCTGTCGG	RIOK1	0	1	perfect
sgRIOK1_4	GCTATTGTAAAGGAAACCCT	RIOK1	0	1	perfect
sgRIOK2_1	TGACTTCAGGGTCTTGACCG	RIOK2	0	1	perfect
sgRIOK2_2	TCTATAGCCAGCCTTAAACA	RIOK2	0	1	perfect
sgRIOK2_3	CATTTGTCAACCGATAGCCC	RIOK2	0	1	perfect
sgRIOK2_4	AAGTACGTACCACTCAGCAT	RIOK2	0	1	perfect
sgRIOK3_1	GAGTGGCATCGCCTGAGCCC	RIOK3	0	1	perfect
sgRIOK3_2	GCTGGCTCAGATGCTACAGA	RIOK3	0	1	perfect
sgRIOK3_3	AAGAAATGCACAATCTCGCA	RIOK3	0	1	perfect
sgRIOK3_4	TCAGTGAGTATAACATGCTG	RIOK3	0	1	perfect
sgRIPK1_1	GATGCACGTGCTGAAAGCCG	RIPK1	0	1	perfect
sgRIPK1_2	TCTTAAAGGAGGCAAGGCCG	RIPK1	0	1	perfect
sgRIPK1_3	AATGCAGTGCACCAGCCCTC	RIPK1	0	1	perfect
sgRIPK1_4	GGAAGGCATAAAGGGAGCCA	RIPK1	0	1	perfect
sgRIPK2_1	GGCGGACGACACAGTGCCAG	RIPK2	0	1	perfect
sgRIPK2_2	GGACGCGCCAGTCTGCGTGG	RIPK2	0	1	perfect
sgRIPK2_3	GCAAATCTGCACCAGAAGGA	RIPK2	0	1	perfect
sgRIPK2_4	AGCCTGGTATAGCCCAGCAG	RIPK2	0	1	perfect
sgRIPK3_1	AACCAGGAGCTCGTCGGCAA	RIPK3	0	1	perfect
sgRIPK3_2	TAGGAAGGCGATATCCAGGG	RIPK3	0	1	perfect
sgRIPK3_3	GGCCTGTCCACATTTCAGGG	RIPK3	0	1	perfect
sgRIPK3_4	TAAGCCGGGAGTCTCAGGCC	RIPK3	0	1	perfect
sgRIPK4_1	TGCGCGATGGAGGGCGACGG	RIPK4	0	1	perfect
sgRIPK4_2	AACCGGAGATCCCATGGCAA	RIPK4	0	1	perfect
sgRIPK4_3	CAAACAGGCCATCCATGCTG	RIPK4	0	1	perfect
sgRIPK4_4	GCTGCATGAGGCGTATCAGG	RIPK4	0	1	perfect
sgRIPPLY1_1	AAGATGGGCTTAACAGGCCA	RIPPLY1	0	1	perfect
sgRIPPLY1_2	AACAGGCCAGGGAGTGCCAG	RIPPLY1	0	1	perfect
sgRIPPLY1_3	TCATTTGTGGAAGACAGCCA	RIPPLY1	0	1	perfect
sgRIPPLY1_4	ATGGAACTTGGATTCAGCCT	RIPPLY1	0	1	perfect
sgRIPPLY2_1	GGGTACAGAGAGTGGAGCTG	RIPPLY2	0	1	perfect
sgRIPPLY2_2	AGACCCTGGGTGGACGCCGG	RIPPLY2	0	1	perfect
sgRIPPLY2_3	TGGCTCACTCACCGCCTCCG	RIPPLY2	0	1	perfect
sgRIPPLY2_4	GAATTGGTAAAGCTTTCCTG	RIPPLY2	0	1	perfect
sgRIPPLY3_1	CACCATGGAGCCCGAAGCGG	RIPPLY3	0	1	perfect
sgRIPPLY3_2	GATCCAAGGTCGCCACGGCG	RIPPLY3	0	1	perfect
sgRIPPLY3_3	TACAGGATGCTGAAACCCAA	RIPPLY3	0	1	perfect
sgRIPPLY3_4	AGAGACCAGGGCATCAACCA	RIPPLY3	0	1	perfect
sgRIT1_1	GTACTCCCGTGAGAGCCCAG	RIT1	0	1	perfect
sgRIT1_2	GTGATGATCTGGCTTACCAA	RIT1	1	1	single mismatch
sgRIT1_3	ACGTACTGACGATACACCTG	RIT1	0	1	perfect
sgRIT1_4	AAAGGAGGCAGTACTGGCCA	RIT1	0	1	perfect
sgRIT2_1	AAGGTGGTAATGCTGGGAGC	RIT2	1	1	single mismatch
sgRIT2_2	CGGGTCCAGAGAGTACAAGG	RIT2	0	1	perfect
sgRIT2_3	TGATCTGGAACAGTTCCGCC	RIT2	0	1	perfect
sgRIT2_4	GGAGCAGTACATGCGAGGTG	RIT2	0	1	perfect
sgRLBP1_1	ACGGGCCAAAGACAGGTCCA	RLBP1	0	1	perfect
sgRLBP1_2	ACTGGAGCAGCTCACAACCA	RLBP1	0	1	perfect
sgRLBP1_3	AGGGTGCAAGAGAAGGACAG	RLBP1	0	1	perfect
sgRLBP1_4	AAGCAGCTTGCTCTTCAAGA	RLBP1	0	1	perfect
sgRLF_1	GAGGGAGCAAGAGGTGTCGG	RLF	0	1	perfect
sgRLF_2	TCAACAGCCAGTAGAAACGG	RLF	0	1	perfect
sgRLF_3	TTTGATAAAGCAGTAGCCTG	RLF	1	1	single mismatch
sgRLF_4	GTTGTGAGTAATTACTGCGA	RLF	0	1	perfect
sgRLIM_1	GAAAGGGCAGAGTCACGGAG	RLIM	0	2	multi-target guides
sgRLIM_2	ACAGAGGTCCCACCTACCAG	RLIM	1	1	single mismatch
sgRLIM_3	TTCAACTGAAGCGTTAACAG	RLIM	0	1	perfect
sgRLIM_4	AGTCGGACTAATCCAAACAG	RLIM	1	1	single mismatch
sgRLN1_1	AGCAGTCGCGGCCAAATGGA	RLN1	0	1	perfect
sgRLN1_2	TGAAGGCAGCCCTATCTGAG	RLN1	0	1	perfect
sgRLN1_3	GATAGGGCTGCCTTCAGCTC	RLN1	0	1	perfect
sgRLN1_4	AGGGCTGCCTTCAGCTCCGG	RLN1	0	1	perfect
sgRLN2_1	GAGACAACTCTACAGTGCAT	RLN2	0	1	perfect
sgRLN2_2	GGTACATGTTGTTGTAGCTG	RLN2	0	1	perfect
sgRLN2_3	TGCTGGCTGCATCTCAGACA	RLN2	0	1	perfect
sgRLN2_4	AGGGTTAACTTCAGCTCCTG	RLN2	0	1	perfect
sgRLN3_1	TGTGGCCGGGAGCTGAGGCC	RLN3	0	1	perfect
sgRLN3_2	CGAGCAGTCATCTTCACCTG	RLN3	0	1	perfect
sgRLN3_3	AGGCGAGCTGGATGAGGCCA	RLN3	0	1	perfect
sgRLN3_4	GGCGAGCTGGATGAGGCCAT	RLN3	0	1	perfect
sgRMDN1_1	CGAAGCCGCGGAATCGACAG	RMDN1	0	1	perfect
sgRMDN1_2	TTTATGCTTACCTTTGGCTG	RMDN1	0	1	perfect
sgRMDN1_3	GCTTAGCAGAACCTCAGAAG	RMDN1	0	1	perfect
sgRMDN1_4	GGACTATCCAGCACACACAG	RMDN1	0	1	perfect
sgRMDN2_1	ACCACAAGGTCCGTAAACCA	RMDN2	0	1	perfect
sgRMDN2_2	TATGAGTGAGTCTGGCAAGT	RMDN2	0	1	perfect
sgRMDN2_3	TGAATGGACATTGTCATCTG	RMDN2	0	1	perfect
sgRMDN2_4	CAGGCTGAAGAACTATGCCC	RMDN2	0	1	perfect
sgRMDN3_1	GCACAGGAATCCAAGGCCGG	RMDN3	0	1	perfect
sgRMDN3_2	TGGAAGGCTGGGCAGCACTG	RMDN3	0	1	perfect
sgRMDN3_3	AGAACCAGAGAGTGGCTCGG	RMDN3	0	1	perfect
sgRMDN3_4	GATGAGCAAGGCAAGCGGGA	RMDN3	0	1	perfect
sgRMI1_1	AGGCTGACTTACATCAACCA	RMI1	0	1	perfect
sgRMI1_2	TCAGAACGATGTTTCACCAC	RMI1	0	1	perfect
sgRMI1_3	GGGTGGAGAATACAAATCCA	RMI1	0	1	perfect
sgRMI1_4	TCTAATGGCCAGCAAACCAA	RMI1	0	1	perfect
sgRMI2_1	GGTGCGGCGAGGCGGAATGG	RMI2	0	1	perfect
sgRMI2_2	AGGGTAGTGATGGCGGACCG	RMI2	0	1	perfect
sgRMI2_3	AGTGATGGCGGACCGCGGCG	RMI2	0	1	perfect
sgRMI2_4	ACTAGACAGGGCCGCCCGCG	RMI2	0	1	perfect
sgRMND1_1	AGCCACACTCCTCAGAGCCG	RMND1	0	1	perfect
sgRMND1_2	GAAGTAACAAGCTTGCCTAG	RMND1	0	1	perfect
sgRMND1_3	TCAGCCCTATGAAATCGCAC	RMND1	0	1	perfect
sgRMND1_4	GCAGTAGTAACTTACCAGAA	RMND1	0	1	perfect
sgRMND5A_1	GAGCTCATCGACTACACCGG	RMND5A	0	2	multi-target guides
sgRMND5A_2	TGTCACAGATATCAGCCCAC	RMND5A	0	1	perfect
sgRMND5A_3	TCAAAGCCGTGATTGAACAG	RMND5A	0	1	perfect
sgRMND5A_4	TAACAGATTGAAGTGGACCT	RMND5A	0	1	perfect
sgRMND5B_1	CACGCACGCACACTGCTCCA	RMND5B	0	1	perfect
sgRMND5B_2	AGTGGGCAAAGCCATTGACA	RMND5B	0	1	perfect
sgRMND5B_3	GGAAGTGCCGAGCATAGCTG	RMND5B	0	1	perfect
sgRMND5B_4	TCTCACAGATCTCTGCCCAG	RMND5B	0	1	perfect
sgRNASE10_1	TGACTCACAGGACAAAGCTG	RNASE10	0	1	perfect
sgRNASE10_2	GTTGCTCTGAAAGAGAGCTG	RNASE10	0	1	perfect
sgRNASE10_3	TATGATGGCACACAAGATGA	RNASE10	0	1	perfect
sgRNASE10_4	ATTGCCTGTGAGCTCAAGGG	RNASE10	0	1	perfect
sgRNASE11_1	TCTGTACAAACTTGCAGCTG	RNASE11	0	1	perfect
sgRNASE11_2	AAGCAAACGGATCGTGCAAG	RNASE11	0	1	perfect
sgRNASE11_3	ATTACCCGAACTGTTTCCCT	RNASE11	0	1	perfect
sgRNASE11_4	CTTCTGCAAGAACCAGGCCC	RNASE11	0	1	perfect
sgRNASE12_1	TTGAGGCCAGATAGTTTCCT	RNASE12	0	1	perfect
sgRNASE12_2	GCACAAGATACCCTGCCTGC	RNASE12	0	1	perfect
sgRNASE12_3	GGAACGGGAACGTCATTCTG	RNASE12	1	1	single mismatch
sgRNASE12_4	GAACGGGAACGTCATTCTGA	RNASE12	0	1	perfect
sgRNASE13_1	TGAATACTGCACACTCACCC	RNASE13	0	1	perfect
sgRNASE13_2	ATACTTGCAGAACTTCTGGA	RNASE13	0	1	perfect
sgRNASE13_3	TCAGACCATTACAATAGCCC	RNASE13	0	1	perfect
sgRNASE13_4	TCCCAGGGTTAACTACCCAA	RNASE13	0	1	perfect
sgRNASE1_1	GAAGGAGAGACACATCATTG	RNASE1	0	1	perfect
sgRNASE1_2	TGCATACCGGACCAGCCCGA	RNASE1	0	1	perfect
sgRNASE1_3	GGCCCGGGATTCCTTGCCCA	RNASE1	0	1	perfect
sgRNASE1_4	AAGAGACTTCTCCAGAGCCA	RNASE1	0	1	perfect
sgRNASE2_1	GGTTTCAAACCATTGAGCCC	RNASE2	0	1	perfect
sgRNASE2_2	AAGGCACCTGGCTTCCACTG	RNASE2	0	1	perfect
sgRNASE2_3	TTGGAGTTGTGAGGTTACAG	RNASE2	0	1	perfect
sgRNASE2_4	GGAACCACCGGATACTGTGG	RNASE2	1	1	single mismatch
sgRNASE3_1	ATTGCAATGGTGCATCGAGG	RNASE3	0	1	perfect
sgRNASE3_2	TATGAGGGCAGCGTATACTT	RNASE3	0	1	perfect
sgRNASE3_3	ATGCAGACAGACCAGGAAGG	RNASE3	0	1	perfect
sgRNASE3_4	GGATACCGTGGAGAATCCCG	RNASE3	0	1	perfect
sgRNASE4_1	AGATACTGATGGCTCTGCAG	RNASE4	0	1	perfect
sgRNASE4_2	GCATGTACCAGCGATTCCTG	RNASE4	0	1	perfect
sgRNASE4_3	CAGGGTGCACGTGTTGCCGC	RNASE4	0	1	perfect
sgRNASE4_4	AACACGTCTAGTGCTCGCTA	RNASE4	0	1	perfect
sgRNASE6_1	CAAGCATGAAGTGGACACAC	RNASE6	0	1	perfect
sgRNASE6_2	AATTTCAAACCAGTGAGCCT	RNASE6	0	1	perfect
sgRNASE6_3	ACAGGAACCAACTTGTAGGG	RNASE6	0	1	perfect
sgRNASE6_4	TACAGGAACCAACTTGTAGG	RNASE6	0	1	perfect
sgRNASE7_1	CCAGTCAGTGCCAAGCCCAA	RNASE7	0	1	perfect
sgRNASE7_2	AGGGCATGACCTCATCACAG	RNASE7	0	1	perfect
sgRNASE7_3	ACAGAACAAGTCTTACGTAG	RNASE7	0	1	perfect
sgRNASE7_4	CCAAGTGTACAGGAACCAGG	RNASE7	0	1	perfect
sgRNASE8_1	AGGACATGACATCATCTCAG	RNASE8	0	1	perfect
sgRNASE8_2	GGGCCCATGTCCCTGACCAT	RNASE8	0	1	perfect
sgRNASE8_3	GCAGTTTGGGTACTTCCCTG	RNASE8	0	1	perfect
sgRNASE8_4	CTCCACAACAGGGTGACCCA	RNASE8	0	1	perfect
sgRNASE9_1	ACACAGAAGTTTCCTCAGTG	RNASE9	0	1	perfect
sgRNASE9_2	AGTGATTCGTATTTACACGC	RNASE9	0	1	perfect
sgRNASE9_3	AGGAGCAAAGGTCTTGTAGA	RNASE9	0	1	perfect
sgRNASE9_4	TGCTGCGGCAATAGAAGCAG	RNASE9	0	1	perfect
sgRNASEH1_1	TCCCGAACCCGCGAGAGCCG	RNASEH1	1	1	single mismatch
sgRNASEH1_2	AAAGCACATGAAGCCGAGCG	RNASEH1	0	1	perfect
sgRNASEH1_3	GCAGGAATCGGCGTTTACTG	RNASEH1	1	2	single mismatch
sgRNASEH1_4	GCACTGGAGAGGCTTACCCA	RNASEH1	1	2	single mismatch
sgRNASEH2A_1	TGTGCCCGCGGTGTGCCGCA	RNASEH2A	0	1	perfect
sgRNASEH2A_2	ATAACAGATGGCGTAGACCA	RNASEH2A	0	1	perfect
sgRNASEH2A_3	CCAGGGCGTGAACGTCACCC	RNASEH2A	0	1	perfect
sgRNASEH2A_4	AGCAGATGCCCTCTACCCGG	RNASEH2A	0	1	perfect
sgRNASEH2B_1	ATGGCCGCTGGCGTGGACTG	RNASEH2B	0	1	perfect
sgRNASEH2B_2	AAGAGAACTTACCTGAACAG	RNASEH2B	0	1	perfect
sgRNASEH2B_3	AAATAGAGGATCCACAGGTG	RNASEH2B	0	1	perfect
sgRNASEH2B_4	TATCCACCACAACTTGATCA	RNASEH2B	0	1	perfect
sgRNASEH2C_1	GCTGCCCTGCGAGGTTGCGG	RNASEH2C	0	1	perfect
sgRNASEH2C_2	TCAGTCCCGGAATCCCGCAA	RNASEH2C	0	1	perfect
sgRNASEH2C_3	GAAGCGGCTGAAGTTGGCAG	RNASEH2C	0	1	perfect
sgRNASEH2C_4	GATTCACGCACAGGTGCCCG	RNASEH2C	0	1	perfect
sgRNASEK_1	AAAGCGGTGGGAGAAAGCCC	RNASEK	0	1	perfect
sgRNASEK_2	CAAGCGGGCTCGGAAAGCGG	RNASEK	0	1	perfect
sgRNASEK_3	CAGGAGCGACGCCATAAAGA	RNASEK	0	1	perfect
sgRNASEK_4	AACGTCCTCAATCAACACAG	RNASEK	0	1	perfect
sgRNASEL_1	AGGGCAGCCCACGTGCACAG	RNASEL	0	1	perfect
sgRNASEL_2	TTTGAGGCGAAAGACAAAGG	RNASEL	0	1	perfect
sgRNASEL_3	GAAGGGAAGCATCTCATTTG	RNASEL	0	1	perfect
sgRNASEL_4	AAATCAGTCCATCAGCACCC	RNASEL	0	1	perfect
sgRNASET2_1	CTCGCAAGGTAACTCACCGC	RNASET2	0	1	perfect
sgRNASET2_2	TGTATTGTCCAGTAATCCGG	RNASET2	0	2	multi-target guides
sgRNASET2_3	GTTGAGCGCATCCACCTGGG	RNASET2	0	1	perfect
sgRNASET2_4	GATGAGGAAGTACAGACAAT	RNASET2	1	1	single mismatch
sgRND1_1	AGCGAAGGATTGCTATCCAG	RND1	0	1	perfect
sgRND1_2	TGGAGCAGAATTCTTACCTG	RND1	0	1	perfect
sgRND1_3	GAGTACTCAGGTCTGTTCGC	RND1	0	1	perfect
sgRND1_4	GGTGGAGCAGTCGTTTGGAG	RND1	0	1	perfect
sgRND2_1	CGCCAAGGACGCCTATCCCG	RND2	0	1	perfect
sgRND2_2	AGTGTAGTTCTCAAACACGG	RND2	0	1	perfect
sgRND2_3	TCAGAATCAGGATAGGCCAG	RND2	0	1	perfect
sgRND2_4	AACCAGCACAACCTTGGCAT	RND2	0	1	perfect
sgRND3_1	GCTGCTCCATGTCTTCGCCA	RND3	0	1	perfect
sgRND3_2	AAAGAATAGAGTTGAGCCTG	RND3	0	1	perfect
sgRND3_3	TCGGCTGCAAGTCTGATCTG	RND3	0	1	perfect
sgRND3_4	AATCACAGAGAGCCACAAAG	RND3	0	1	perfect
sgRNF103_1	GCGCCACCGGATCCACCAGC	RNF103	0	1	perfect
sgRNF103_2	CACCCAGCTGGTGGATCCGG	RNF103	0	1	perfect
sgRNF103_3	GATGGGACATCATTTGACAA	RNF103	0	1	perfect
sgRNF103_4	TTTGCGCTCATTACAACCCG	RNF103	0	1	perfect
sgRNF10_1	GCTGTTCTTGTCCATGTCGG	RNF10	0	1	perfect
sgRNF10_2	TCAGATGGAAAGAACTCCAG	RNF10	0	1	perfect
sgRNF10_3	AAAGTGACCCGTCTGGCCAC	RNF10	0	1	perfect
sgRNF10_4	ATGCACAGAACTGTAACAGA	RNF10	0	1	perfect
sgRNF111_1	TAGAAGAGGATTCACTGCTG	RNF111	0	1	perfect
sgRNF111_2	AGTATCAGAGGCCTGCTCAG	RNF111	0	1	perfect
sgRNF111_3	CAAGCAGGATCACTAAAGGA	RNF111	0	1	perfect
sgRNF111_4	GATGGCCAAAGATTGCAGCT	RNF111	0	1	perfect
sgRNF112_1	AAAGGAAGTGACTGACAAGG	RNF112	0	1	perfect
sgRNF112_2	GTGGCCACAGTCCAGCGAGA	RNF112	0	1	perfect
sgRNF112_3	TTGATGCGAACCAGCAGCAG	RNF112	0	1	perfect
sgRNF112_4	GGCGCCAATGGCCTCGCCAG	RNF112	0	1	perfect
sgRNF113A_1	GAAGCATCGAGCTACAGGAG	RNF113A	0	1	perfect
sgRNF113A_2	GCGCAGCCAGAAGATCCAGG	RNF113A	0	1	perfect
sgRNF113A_3	ATACAGAAGACCCGTGACAG	RNF113A	0	1	perfect
sgRNF113A_4	TAGCGACGAAGGCTGCACTG	RNF113A	0	1	perfect
sgRNF113B_1	TCGCCATCAGTTCTTTGGCG	RNF113B	0	1	perfect
sgRNF113B_2	TTTCTGCGAGAGCTGCGCGC	RNF113B	0	1	perfect
sgRNF113B_3	GAGCACGACCACATCTACCG	RNF113B	0	1	perfect
sgRNF113B_4	GTCCTGCTCGAAGTCAGCGG	RNF113B	0	1	perfect
sgRNF114_1	AAGCCGGTACAGGTGCCCTG	RNF114	0	1	perfect
sgRNF114_2	AAGCCGAAGAAGCCTGTCTG	RNF114	0	1	perfect
sgRNF114_3	TTTGGAACAAGTAGCCACGT	RNF114	0	1	perfect
sgRNF114_4	TAGCACGGATACCAAATCTG	RNF114	0	1	perfect
sgRNF115_1	AGTGGACTGCTACTTAGAAA	RNF115	0	1	perfect
sgRNF115_2	GATGCTGCACTCCAACCCTG	RNF115	0	1	perfect
sgRNF115_3	ACAGCAGTTGTATTGTGCCG	RNF115	0	1	perfect
sgRNF115_4	ACAGTCAGCTACATGACCGA	RNF115	0	1	perfect
sgRNF11_1	AAGCAGGGAGATGTCATCCG	RNF11	0	2	multi-target guides
sgRNF11_2	GGACTGAGACTCGTGAAGCA	RNF11	1	1	single mismatch
sgRNF11_3	GACCGGGCTAGCTTTGGCGA	RNF11	0	1	perfect
sgRNF11_4	TTTCTGATCCATCTCTTCCA	RNF11	1	1	single mismatch
sgRNF121_1	CATGCATAGCTTCATGGCCA	RNF121	0	1	perfect
sgRNF121_2	AACAACCCACATCTGAAAGA	RNF121	0	1	perfect
sgRNF121_3	CATGTAGCCAACAATGCCAG	RNF121	0	1	perfect
sgRNF121_4	AAGGGAGATGCCAAAGTCCA	RNF121	0	1	perfect
sgRNF122_1	CATTGATGCACCCATTCCAG	RNF122	0	1	perfect
sgRNF122_2	TGAGCGATACGGATATAAGG	RNF122	0	1	perfect
sgRNF122_3	GGTGAAAGGCGTGTTGGCAC	RNF122	0	1	perfect
sgRNF122_4	TAGAATCCCAATGTTCTGCG	RNF122	0	1	perfect
sgRNF123_1	GCTACAGGTGGACAATGAGG	RNF123	0	1	perfect
sgRNF123_2	GTGGTCCTGGACCACACAGG	RNF123	0	1	perfect
sgRNF123_3	TCTACCACATGCGTGTACAA	RNF123	0	1	perfect
sgRNF123_4	GAGGTCCTCATCTCCTCCCA	RNF123	0	1	perfect
sgRNF125_1	AAGGCACACGGCGCAGTCGA	RNF125	0	1	perfect
sgRNF125_2	GAACTTACACGTGGCCACAG	RNF125	0	1	perfect
sgRNF125_3	GTTGCTGGAACTCCTTCTGA	RNF125	1	1	single mismatch
sgRNF125_4	TATGTGCCCTCATTTCACTG	RNF125	0	1	perfect
sgRNF126_1	ATGCGGCGACGCCTCGGCCA	RNF126	0	1	perfect
sgRNF126_2	GCAGGGACCCTGAGAGCCGG	RNF126	0	1	perfect
sgRNF126_3	AAACCCTATGGACTACGCCT	RNF126	0	1	perfect
sgRNF126_4	GTGCAAGGACGACTACGCGC	RNF126	0	2	multi-target guides
sgRNF128_1	TTGGCCCTCATCCAACGCGG	RNF128	0	1	perfect
sgRNF128_2	AAGAGGCATACAAGTGACAA	RNF128	0	1	perfect
sgRNF128_3	ATAAGACATGTGTTGACCCA	RNF128	0	1	perfect
sgRNF128_4	AACAGATGAACCGCCTCTGG	RNF128	0	1	perfect
sgRNF130_1	GAGGGACGATGAGCTGCGCG	RNF130	0	1	perfect
sgRNF130_2	CCACCGAAGAACTTCAGCCG	RNF130	0	1	perfect
sgRNF130_3	ACAACCAGGACAGTAAAGAA	RNF130	0	1	perfect
sgRNF130_4	TGAAGTTGACATACTTGCAG	RNF130	0	1	perfect
sgRNF133_1	GGGAGTTCTCATTACAGCCG	RNF133	0	1	perfect
sgRNF133_2	GTTATAGATGATCACTCCAC	RNF133	0	1	perfect
sgRNF133_3	GGAGTTATAGTGCCACCAGA	RNF133	0	1	perfect
sgRNF133_4	AGGAGTTATAGTGCCACCAG	RNF133	0	1	perfect
sgRNF135_1	ACACGGGAACGGCGGAGCCC	RNF135	0	1	perfect
sgRNF135_2	GGCCAGCCACACGGGAACGG	RNF135	0	1	perfect
sgRNF135_3	ATCTGGCTGAACCTTGAGGA	RNF135	0	1	perfect
sgRNF135_4	ATGTAAGCCATACAGCCAGA	RNF135	0	1	perfect
sgRNF138_1	TGAGCACCTCCTGACAGACG	RNF138	0	2	multi-target guides
sgRNF138_2	TTTGAGCACCTCCTGACAGA	RNF138	0	2	multi-target guides
sgRNF138_3	TGACAGGCCGTGGTCCGCAC	RNF138	0	1	perfect
sgRNF138_4	TCACACGTGCTGACAGGCCG	RNF138	0	1	perfect
sgRNF139_1	GGTGTGGCAGCGGCTCATGG	RNF139	0	1	perfect
sgRNF139_2	GGTGCGGATGGCCCATCAGC	RNF139	0	1	perfect
sgRNF139_3	ATAAGTGCCATCCACAGCGA	RNF139	0	1	perfect
sgRNF139_4	GAATGTACAGCCATTTCCGA	RNF139	0	1	perfect
sgRNF13_1	TGACAGCATGAGCATCCCTA	RNF13	1	1	single mismatch
sgRNF13_2	AAAGAGCTGGACAGTCAAGA	RNF13	1	1	single mismatch
sgRNF13_3	GATGCCCACTATGATAAGGA	RNF13	0	1	perfect
sgRNF13_4	GAAGCTAAAGGTCTCAGTAA	RNF13	1	1	single mismatch
sgRNF141_1	TGTACGGGTGGTCTGTACCA	RNF141	0	1	perfect
sgRNF141_2	AAAGCAGAGGAATCAGACCC	RNF141	0	1	perfect
sgRNF141_3	GATATCACAAGTCAAGCAGC	RNF141	1	2	single mismatch
sgRNF141_4	GATACAACACTCCTCCTCAT	RNF141	0	1	perfect
sgRNF144A_1	CAGAGCTTGCAAGACACCAG	RNF144A	0	1	perfect
sgRNF144A_2	GATGCATTGGCACTGGGCTA	RNF144A	0	1	perfect
sgRNF144A_3	GCAGTGCAAAGCCTGCCGTA	RNF144A	0	1	perfect
sgRNF144A_4	GTGGCCCAGCTTGTTCCGGC	RNF144A	0	1	perfect
sgRNF144B_1	GACATGGTGTGCCTAAACCA	RNF144B	0	1	perfect
sgRNF144B_2	AACACGAGCAGAATTTCAGG	RNF144B	0	1	perfect
sgRNF144B_3	AACTGGGCACTGCTTAATGG	RNF144B	0	1	perfect
sgRNF144B_4	AGTGATGTGGAACCGAACAC	RNF144B	0	1	perfect
sgRNF145_1	ACTGGAGGCAGTGTTAAATG	RNF145	0	1	perfect
sgRNF145_2	AGGCAGAGTCGTGCTAGCAG	RNF145	0	3	multi-target guides
sgRNF145_3	GGACTACCAGTTGATTCCAC	RNF145	0	1	perfect
sgRNF145_4	GCAGAGTGTGAGAACACCCA	RNF145	0	3	multi-target guides
sgRNF146_1	TTGTCGACAAGAAATTCCCG	RNF146	0	1	perfect
sgRNF146_2	GTGGAGACAACACAGCTGAA	RNF146	0	1	perfect
sgRNF146_3	GAACTGATCGATCAGTAGCA	RNF146	0	1	perfect
sgRNF146_4	ACTGATCGATCAGTAGCAGG	RNF146	0	1	perfect
sgRNF148_1	GATAAGCAACCTGAAAGGCA	RNF148	0	1	perfect
sgRNF148_2	TATTTCCCATGTCTCACCAG	RNF148	0	1	perfect
sgRNF148_3	GGTGTGGTGGCACTTCCTGA	RNF148	1	1	single mismatch
sgRNF148_4	ACACCAGACACCCTTTCCAG	RNF148	0	1	perfect
sgRNF149_1	ATTGTAGAGGACGACGGCCG	RNF149	0	1	perfect
sgRNF149_2	GGACCCGCAGACCAACCTGA	RNF149	0	1	perfect
sgRNF149_3	TTAAAGCTGGGATCACACTG	RNF149	1	1	single mismatch
sgRNF149_4	CTGTGGCTCAGATTCAGCAG	RNF149	1	1	single mismatch
sgRNF14_1	GCCCTGGCAAGTATTTACGA	RNF14	0	1	perfect
sgRNF14_2	TCCATCGTAAATACTTGCCA	RNF14	0	1	perfect
sgRNF14_3	AACCTATGGGAAGAACACCG	RNF14	1	1	single mismatch
sgRNF14_4	TGGTAAGAGAGTGATTCAGA	RNF14	0	1	perfect
sgRNF150_1	CCTGCAGAACGCCTCAGCCG	RNF150	0	1	perfect
sgRNF150_2	GTTTCGATATGCAAATGCCA	RNF150	0	1	perfect
sgRNF150_3	CCAGATCAGGACCATCAAGA	RNF150	0	1	perfect
sgRNF150_4	AGCCTAGTGACTCACCGGCA	RNF150	0	1	perfect
sgRNF151_1	GGCACCTGGCTAGCCACCGG	RNF151	0	1	perfect
sgRNF151_2	GAGCTACCTTGACTTCCAGG	RNF151	0	1	perfect
sgRNF151_3	GGAGGAAGACACCGCTCTGC	RNF151	0	1	perfect
sgRNF151_4	GAAGACACCGCTCTGCTGGA	RNF151	0	1	perfect
sgRNF152_1	TGTTGTGAAGCACGATGCCG	RNF152	0	1	perfect
sgRNF152_2	GGGAAGTTTGATGAAGACCG	RNF152	0	1	perfect
sgRNF152_3	TTGGTGACACCGCGGCACCA	RNF152	1	1	single mismatch
sgRNF152_4	AGCAACTTGGGCCTGCGCCG	RNF152	0	1	perfect
sgRNF157_1	TTTGACTCAACTCATCCTGA	RNF157	0	1	perfect
sgRNF157_2	ATATCCGAAAGGACACACTG	RNF157	0	1	perfect
sgRNF157_3	ACACCGTGGATCCCTCCGAG	RNF157	0	1	perfect
sgRNF157_4	TACCCAGCAGTACATGGCAA	RNF157	0	1	perfect
sgRNF165_1	GAAGCACGAGATAGCCGACG	RNF165	0	1	perfect
sgRNF165_2	GACGTCCTGGAACTGCAGGG	RNF165	0	1	perfect
sgRNF165_3	TCAGCCAAATACCTGGGCTG	RNF165	1	1	single mismatch
sgRNF165_4	ATGCTGATAGTGCTGAGGGA	RNF165	0	1	perfect
sgRNF166_1	GGAGGTCTATCACCGGCCCG	RNF166	0	1	perfect
sgRNF166_2	GGTGGACAAGGCCACCCACG	RNF166	0	1	perfect
sgRNF166_3	GTGCACTCTCATCTTTGCCA	RNF166	0	1	perfect
sgRNF166_4	GCGGGCACCACAGTACGGGC	RNF166	0	1	perfect
sgRNF167_1	AAAGACTGACCCATTGACCG	RNF167	0	1	perfect
sgRNF167_2	CGTAGACAAAGAGGGCACGC	RNF167	0	1	perfect
sgRNF167_3	AGGGATGAGGTAATAGCCCA	RNF167	0	1	perfect
sgRNF167_4	AGCACCGGAAACGGCTCCAG	RNF167	0	1	perfect
sgRNF168_1	GAGTCCACGACGATACCCGG	RNF168	0	1	perfect
sgRNF168_2	ACAGCGTGTGGTTACACGGG	RNF168	0	1	perfect
sgRNF168_3	TTAAGGTGGCGGCAGAGCGA	RNF168	0	1	perfect
sgRNF168_4	GCACCACAGGCACATAACCA	RNF168	0	1	perfect
sgRNF169_1	TACTCGGGCCTCTTCCGCGG	RNF169	0	1	perfect
sgRNF169_2	AATCCACAAGCTGTTACCAG	RNF169	0	1	perfect
sgRNF169_3	GAGAATGAAGAACCTTCTCG	RNF169	0	1	perfect
sgRNF169_4	TAGGAAGCTAAACTCCAAGG	RNF169	0	1	perfect
sgRNF170_1	GAAGTACCCTTACTAGCTCC	RNF170	0	1	perfect
sgRNF170_2	AGTGTAGAACTGCTGTCGAG	RNF170	0	1	perfect
sgRNF170_3	TCGCCAGTAAGCAATAATGC	RNF170	0	1	perfect
sgRNF170_4	ATCGAGAAGTGATAACCCAA	RNF170	0	1	perfect
sgRNF175_1	AGTGGCTCAGGCATGGCCGC	RNF175	0	1	perfect
sgRNF175_2	CAGTGGCTCAGGCATGGCCG	RNF175	0	1	perfect
sgRNF175_3	GGGCAATGACCAGAACGCAG	RNF175	0	1	perfect
sgRNF175_4	GACAACCCACATCTGCAACA	RNF175	0	1	perfect
sgRNF17_1	AGTGCACCAGGTGTGGAAGG	RNF17	0	1	perfect
sgRNF17_2	GTCCACATTGAAGTTCACAA	RNF17	0	1	perfect
sgRNF17_3	TAGACAACGCTACTACCCAA	RNF17	0	1	perfect
sgRNF17_4	TCAGGGCTAGATCCCATCTG	RNF17	0	1	perfect
sgRNF180_1	AAGGAAGCTCTGCTGACAGG	RNF180	0	1	perfect
sgRNF180_2	AACAGAAGCACTCTGCCTGG	RNF180	0	1	perfect
sgRNF180_3	TTGGCCAGAGTCCGTAAGCA	RNF180	0	1	perfect
sgRNF180_4	CACTTTGAGGATGATAGCCG	RNF180	0	1	perfect
sgRNF181_1	TTCATCGAAATAGGACGCCA	RNF181	1	1	single mismatch
sgRNF181_2	GACGCGAACCAACATGCTGC	RNF181	0	1	perfect
sgRNF181_3	TCAACCACAGTCTTGGCAGC	RNF181	1	1	single mismatch
sgRNF181_4	GTGATGGCAAGGCATCTCAA	RNF181	0	1	perfect
sgRNF182_1	TTTGCACTCCAGCTCATCAG	RNF182	0	1	perfect
sgRNF182_2	CCTGGTCATAACCATCATGG	RNF182	0	1	perfect
sgRNF182_3	ACAGGAGTGGAGCTCAGGGA	RNF182	0	1	perfect
sgRNF182_4	GTGTCTAAGAAAGTCACCCT	RNF182	0	1	perfect
sgRNF183_1	GAGGATGACGGCCATCAGGT	RNF183	0	1	perfect
sgRNF183_2	TAGGCAAAGATGCGGAACTG	RNF183	0	1	perfect
sgRNF183_3	GATGAGGATGGGCGTAGACA	RNF183	0	1	perfect
sgRNF183_4	TTGCTGCCACTCCTTCTGCG	RNF183	0	1	perfect
sgRNF185_1	TCAGGAGATGCAGAGGCCGA	RNF185	0	1	perfect
sgRNF185_2	AATGGCGCTGGCGAGAGCGG	RNF185	0	1	perfect
sgRNF185_3	GCTGTGGCAAATATCCCAAA	RNF185	0	2	multi-target guides
sgRNF185_4	GAGCCAGAACATGATCACCA	RNF185	0	2	multi-target guides
sgRNF186_1	GCAGGAGTAGGTGCGCGGCC	RNF186	0	1	perfect
sgRNF186_2	TGAAGTAAGTGCAAACCACG	RNF186	0	1	perfect
sgRNF186_3	AGAGGTATCGCTCTGTCCTC	RNF186	0	1	perfect
sgRNF186_4	GATGGGCTGGGACTGTTGCA	RNF186	0	1	perfect
sgRNF187_1	AAAGGACTTGAATGACGCCC	RNF187	0	1	perfect
sgRNF187_2	TGACCGACTACAAGAAGCTG	RNF187	0	1	perfect
sgRNF187_3	GCTGCGGGCCTTCTTTGTGG	RNF187	0	1	perfect
sgRNF187_4	GAGAAGAAGCATCGCAACCT	RNF187	0	1	perfect
sgRNF19A_1	CAAGCTCACAGATGAAGCAG	RNF19A	0	1	perfect
sgRNF19A_2	GGTGCCAAATCTGTTTACAG	RNF19A	0	1	perfect
sgRNF19A_3	TAAGCAGCACATCGTGGACA	RNF19A	0	1	perfect
sgRNF19A_4	ATTTCTCTTTGTCGAAGCGG	RNF19A	0	1	perfect
sgRNF19B_1	GCTGCGCCGCTACCTAGCCT	RNF19B	0	1	perfect
sgRNF19B_2	GATGCCATATCTGCTTGCAG	RNF19B	0	1	perfect
sgRNF19B_3	TATGCACTGCATCGTGGGCA	RNF19B	0	1	perfect
sgRNF19B_4	ACTAACTGCAGCAATAACTG	RNF19B	1	2	single mismatch
sgRNF207_1	ACAGCGGGCACACCAGCGGG	RNF207	0	1	perfect
sgRNF207_2	ACGGTGCTGAAGGGTCCCAG	RNF207	0	1	perfect
sgRNF207_3	GTCGCGGCTTCGCTGACCCA	RNF207	0	1	perfect
sgRNF207_4	TCTGCATGTCGCGGAAGCAG	RNF207	0	1	perfect
sgRNF208_1	CCTACAATGTCACCCAGCGG	RNF208	0	1	perfect
sgRNF208_2	ACTCCTACAATGTCACCCAG	RNF208	0	1	perfect
sgRNF208_3	ATTGTAGGAGTGCCCACAGG	RNF208	0	1	perfect
sgRNF208_4	GAAGAAGCCGCCGAGGCCGA	RNF208	0	1	perfect
sgRNF20_1	GTGGAAACAATTAAGCTAGG	RNF20	0	1	perfect
sgRNF20_2	TTATCCCGGAAGCTAAACAG	RNF20	0	1	perfect
sgRNF20_3	GCATCGCACCATGTCTCAGG	RNF20	0	1	perfect
sgRNF20_4	ACTTCGGCAAGACTTTGAGG	RNF20	0	1	perfect
sgRNF212_1	GGAAGCCCTGACCTTTGCCG	RNF212	0	1	perfect
sgRNF212_2	TCTGTGTAAGAAGTACTCCA	RNF212	0	1	perfect
sgRNF212_3	GCAACCCACACACCTGTCGG	RNF212	0	1	perfect
sgRNF212_4	TAATCATGGAGATTCTCGCA	RNF212	0	1	perfect
sgRNF213_1	TTGGAGACATGCTGGCACGA	RNF213	0	1	perfect
sgRNF213_2	TCAACAGGGAGCTACATCAG	RNF213	0	1	perfect
sgRNF213_3	GAGAGGCCGTCACCCTCCAG	RNF213	0	1	perfect
sgRNF213_4	TGAAGACCTCAAGAAGCCAG	RNF213	1	1	single mismatch
sgRNF214_1	CATAAACTAGAAGATTCCGG	RNF214	0	1	perfect
sgRNF214_2	TGGCTACTTACACTCAACAG	RNF214	0	1	perfect
sgRNF214_3	GTTGAAAGAGCGTTACCAGG	RNF214	0	1	perfect
sgRNF214_4	GATAGACTCAAGAATCAGGA	RNF214	0	1	perfect
sgRNF215_1	AGCAGACGACCGCCCAGCAG	RNF215	0	1	perfect
sgRNF215_2	TGGCCCGCAGGCCTATCCCA	RNF215	0	1	perfect
sgRNF215_3	GAACCACAACGTGGTCCGAG	RNF215	0	1	perfect
sgRNF215_4	TCCGCTGGTGATCTCAGCCG	RNF215	0	1	perfect
sgRNF216_1	GAGTGGATCAATCTCCGAGA	RNF216	1	1	single mismatch
sgRNF216_2	TAACCAGCAGTCTTCTTCGA	RNF216	0	1	perfect
sgRNF216_3	GAGCTGTCACCAGAAACCAG	RNF216	1	1	single mismatch
sgRNF216_4	CAGCTGGAAGGAGAGCACGT	RNF216	0	1	perfect
sgRNF217_1	GAGCAGAGCACGGTGAGCGG	RNF217	0	1	perfect
sgRNF217_2	TGGGCTCCAGCTCTTCGCCG	RNF217	0	1	perfect
sgRNF217_3	GCGAAATTGAGCATGGGCAG	RNF217	0	1	perfect
sgRNF217_4	GATCACGGACAGGTATGCAC	RNF217	0	1	perfect
sgRNF219_1	ATTCTGCACGGTCTGAGCCA	RNF219	0	1	perfect
sgRNF219_2	GGCACAAAGGAAGTAGACCA	RNF219	0	1	perfect
sgRNF219_3	ACTGAGCTAAACCTTTCCAA	RNF219	0	1	perfect
sgRNF219_4	CAATCGCCTCAAGAAAGCCC	RNF219	0	1	perfect
sgRNF220_1	ATCACGGCTGGCCTCAGCCG	RNF220	0	1	perfect
sgRNF220_2	ACTAGGTAAGAAGAAAGCAG	RNF220	0	1	perfect
sgRNF220_3	GAGCCATGGCATCCTTCAGA	RNF220	0	1	perfect
sgRNF220_4	GATGGAAGCAGACAACAGGA	RNF220	0	1	perfect
sgRNF222_1	TCGGCAGCAGAAGGCGCGGG	RNF222	0	1	perfect
sgRNF222_2	ACAAAGATCTGTGACTCCCG	RNF222	0	1	perfect
sgRNF222_3	CAGACGCTGGCTGTGCCCGT	RNF222	0	1	perfect
sgRNF222_4	TCAGCAAGAAGAGCTCCCGC	RNF222	0	1	perfect
sgRNF223_1	TGGCGGCTGGTGCACAGCGC	RNF223	0	1	perfect
sgRNF223_2	GCAAGGTACAGCCTCACCAC	RNF223	0	1	perfect
sgRNF223_3	AAGGTACAGCCTCACCACCG	RNF223	0	1	perfect
sgRNF223_4	ACAGATGGAGCACTCCAGGG	RNF223	0	1	perfect
sgRNF24_1	ATGTGGGAAATCCGAGCTCA	RNF24	0	1	perfect
sgRNF24_2	TGTGGAAGGCGTGCTTACAT	RNF24	0	1	perfect
sgRNF24_3	TTGCACAGTAAGCAGGACCG	RNF24	0	1	perfect
sgRNF24_4	AGAACTGGCATGTTGCACAG	RNF24	0	1	perfect
sgRNF25_1	AAAGTGATGTAGATCTCCCA	RNF25	0	1	perfect
sgRNF25_2	TGACAGGTTCAACTTACGTG	RNF25	0	1	perfect
sgRNF25_3	ACAGATAACAACATCCCTCA	RNF25	0	1	perfect
sgRNF25_4	GGATGTACCGAGCAAGGCAG	RNF25	0	1	perfect
sgRNF26_1	GAAGTTGAGGTCCAACACCA	RNF26	0	1	perfect
sgRNF26_2	GCTGGCCTTGATCGAAGCCG	RNF26	0	1	perfect
sgRNF26_3	AGCAGGGAGATACTGCACCG	RNF26	0	1	perfect
sgRNF26_4	AATGAGGAGGAGCCTCCAGG	RNF26	0	1	perfect
sgRNF2_1	TTACAGGAGGCAATAACAGA	RNF2	1	1	single mismatch
sgRNF2_2	GAAGAACACCATGACTACAA	RNF2	0	2	multi-target guides
sgRNF2_3	AATGGTATACTGCTTCTCAC	RNF2	1	1	single mismatch
sgRNF2_4	CTGGAAAGTGAACAAACCCA	RNF2	1	1	single mismatch
sgRNF31_1	AGAGGAGCGGGCCTTCCTGG	RNF31	0	1	perfect
sgRNF31_2	TTGACACCACGCCAGTACCG	RNF31	0	1	perfect
sgRNF31_3	GCGATTATATGGCTACACAG	RNF31	0	1	perfect
sgRNF31_4	CCTCCGCCAGACCCTGCCTG	RNF31	0	1	perfect
sgRNF32_1	AGCTTACCCAAAGTCAACGG	RNF32	0	1	perfect
sgRNF32_2	CAAACCCGAGTGATACACGA	RNF32	0	1	perfect
sgRNF32_3	GAAAGTGGTACAGAAACCTG	RNF32	0	1	perfect
sgRNF32_4	TGTATGAGCACAGGATGCGG	RNF32	0	1	perfect
sgRNF34_1	GCACGAAGCCCACATAGACG	RNF34	0	1	perfect
sgRNF34_2	TGTAAATCTGAATGGACCGG	RNF34	0	1	perfect
sgRNF34_3	TCAGAATGAGATACTGCCGC	RNF34	0	1	perfect
sgRNF34_4	AAACGAAGACATAGTAGCAG	RNF34	0	1	perfect
sgRNF38_1	AAGCCAACATCACTTCTCAG	RNF38	0	1	perfect
sgRNF38_2	GAGCAGCAGGATGTAGCAGA	RNF38	0	1	perfect
sgRNF38_3	CAAAGATAGAGACTTACTGG	RNF38	0	1	perfect
sgRNF38_4	TTAGGAGAACATCTTCCAGT	RNF38	0	1	perfect
sgRNF39_1	TTAGACCTCAGGCTGCGGCG	RNF39	0	1	perfect
sgRNF39_2	GCGACGTGTCCTCTGTGCGG	RNF39	0	1	perfect
sgRNF39_3	ATATGAGGAAGACATGGAGA	RNF39	0	1	perfect
sgRNF39_4	GACGAGACTCAGCTTTCCGC	RNF39	0	1	perfect
sgRNF40_1	GTAGGAGGAGATGGACCTGA	RNF40	0	1	perfect
sgRNF40_2	GGACTCCTCTCCCAGAGCCG	RNF40	0	1	perfect
sgRNF40_3	AAGGCCGGCTCACTGAGAGG	RNF40	0	1	perfect
sgRNF40_4	TCACCTCCAATGAGATGCGG	RNF40	0	1	perfect
sgRNF41_1	ATGATGTAACCCGTTTCCAG	RNF41	0	1	perfect
sgRNF41_2	GCAACGCCTGCATCACCCAG	RNF41	0	1	perfect
sgRNF41_3	GCTGCTGTACCACTGAGCGC	RNF41	0	1	perfect
sgRNF41_4	TGTAATCAAGCGCTCCCTGG	RNF41	0	1	perfect
sgRNF43_1	ACTGGTACTGGCAGCAGCGG	RNF43	0	1	perfect
sgRNF43_2	TCAAGCTGGAGAGTCCTCGA	RNF43	0	1	perfect
sgRNF43_3	GATGTCAAAGAGGACAGCAC	RNF43	0	1	perfect
sgRNF43_4	AGTGTGCTTACCCAGGCCGG	RNF43	1	1	single mismatch
sgRNF44_1	GAATCGCCGCTGGCCCACGG	RNF44	0	1	perfect
sgRNF44_2	GGAGGGTAAGCGCTCATCCC	RNF44	0	1	perfect
sgRNF44_3	TAGAAACACTCACTCACCGG	RNF44	0	1	perfect
sgRNF44_4	GCAGACCCAGCACCCTCGGA	RNF44	0	1	perfect
sgRNF4_1	ACTCAGAGAAAGCGTCGTGG	RNF4	0	1	perfect
sgRNF4_2	CCTTAGAAAGAAGAAGACCA	RNF4	0	1	perfect
sgRNF4_3	TGACGATGAGGAGTTGTCCA	RNF4	0	1	pam-distal double mismatch
sgRNF4_4	GGACAACTGACAGTACCTGA	RNF4	0	1	perfect
sgRNF5_1	ACCGGCCATGGCAGCAGCGG	RNF5	0	2	multi-target guides
sgRNF5_2	GAAGGGCCAAATCGCGAGCG	RNF5	1	1	single mismatch
sgRNF5_3	ATGCCCATGAGCCTTTCCGC	RNF5	0	2	multi-target guides
sgRNF5_4	ACAGGTGTGGATCTGGGACA	RNF5	0	2	multi-target guides
sgRNF6_1	GATAATAGGCCTCTTCTCTG	RNF6	0	1	perfect
sgRNF6_2	AGAGATGGAACGAATTACAG	RNF6	0	1	perfect
sgRNF6_3	CATCAGAAGAACTGCAACAG	RNF6	0	2	multi-target guides
sgRNF6_4	GATAGAGAACGAGAACGCAG	RNF6	0	1	perfect
sgRNF7_1	TCCGTCTTCCACGTCGGCCA	RNF7	1	1	single mismatch
sgRNF7_2	GGAGTGAGAGGCCAGGGCGC	RNF7	0	1	perfect
sgRNF7_3	GCTCCCGGAGTGAGAGGCCA	RNF7	0	1	perfect
sgRNF7_4	CCTCAAGAAGTGGAACGCGG	RNF7	0	1	perfect
sgRNF8_1	GTCACAGGAGACCGCGCCGG	RNF8	0	1	perfect
sgRNF8_2	GGTTTCGAGAAATCATCAGG	RNF8	0	1	perfect
sgRNF8_3	TGAGCCAAGTAAGACCACAG	RNF8	0	1	perfect
sgRNF8_4	AAAGGACCTGAAGCAACAGC	RNF8	0	1	perfect
sgRNFT1_1	TCATGACCAGAAGCGGACGG	RNFT1	0	1	perfect
sgRNFT1_2	GGGAGCGACAGCAAGAACAG	RNFT1	0	1	perfect
sgRNFT1_3	GAGATAGCGGAATTCTGAGA	RNFT1	0	1	perfect
sgRNFT1_4	TCACTGCTTCCAGTTCCTGG	RNFT1	1	2	single mismatch
sgRNFT2_1	AGGGATGCCTACCTTTCAGG	RNFT2	0	1	perfect
sgRNFT2_2	GATAAGCCCGAGAAGAGCGC	RNFT2	0	1	perfect
sgRNFT2_3	TCGAGAACAGGTCTCACTGA	RNFT2	0	1	perfect
sgRNFT2_4	TCAGGAGAAGAGGTCAGTGC	RNFT2	0	1	perfect
sgRNGTT_1	GGACAGTTCAGCCACCGCGG	RNGTT	0	1	perfect
sgRNGTT_2	AAAGGTCTCAGTATTCTCAG	RNGTT	0	1	perfect
sgRNGTT_3	AGACCACCAGGAATCTACAA	RNGTT	0	1	perfect
sgRNGTT_4	TTAATTCAGTCACAGCCCGT	RNGTT	0	1	perfect
sgRNH1_1	CCAGAACTGCTGCCTGACGG	RNH1	0	1	perfect
sgRNH1_2	TGAGCGCCTCCAGCTGGCAG	RNH1	0	1	perfect
sgRNH1_3	TCGCGGAGATGACTCACCAC	RNH1	0	1	perfect
sgRNH1_4	GTGCCGTGTCCTCAGGGCCA	RNH1	0	1	perfect
sgRNLS_1	CAGGTGCTGATCGTGGGCGC	RNLS	0	1	perfect
sgRNLS_2	GCTCCCTCTCGCCATGGCGC	RNLS	0	1	perfect
sgRNLS_3	GAGGCCCAGAGCATATCGAG	RNLS	0	1	perfect
sgRNLS_4	GACAGTGGTGTGAATCACGA	RNLS	0	1	perfect
sgRNMTL1_1	GCTACGATAAAGCTTATCCC	RNMTL1	0	1	perfect
sgRNMTL1_2	CAAGGGAAGATCCTGCTGGA	RNMTL1	0	1	perfect
sgRNMTL1_3	AGCAAAGTGTTACTCACCAA	RNMTL1	0	1	perfect
sgRNMTL1_4	GGAGCCCAAAGTGCTCCGGG	RNMTL1	0	1	perfect
sgRNMT_1	AGAAGGACACAGCTCAACAG	RNMT	0	1	perfect
sgRNMT_2	CTGTCAAACAGTGTCAGCAG	RNMT	0	1	perfect
sgRNMT_3	GCGTGTGAGAGACTTAGCCC	RNMT	0	1	perfect
sgRNMT_4	GTGTGAGAGACTTAGCCCTG	RNMT	0	1	perfect
sgRNPC3_1	ATGGAATTGCACCAAACCAT	RNPC3	0	1	perfect
sgRNPC3_2	GAACTTAGGCACGCTTGCCA	RNPC3	0	1	perfect
sgRNPC3_3	GGTGGAAGAGGTGCATGCAA	RNPC3	1	1	single mismatch
sgRNPC3_4	TTTGACCAACCACAACCTGT	RNPC3	0	2	multi-target guides
sgRNPEPL1_1	GGTGGCCGGAGACCTCAAGC	RNPEPL1	0	1	perfect
sgRNPEPL1_2	CGAGCCATGCCTCCTGCCCA	RNPEPL1	0	1	perfect
sgRNPEPL1_3	GAAGAGATGTGGCTGAGCGA	RNPEPL1	0	1	perfect
sgRNPEPL1_4	GCGGAAGGCAGTCTCCAGGC	RNPEPL1	0	1	perfect
sgRNPEP_1	GAGGCCCGAACTCAGCCCGC	RNPEP	0	1	perfect
sgRNPEP_2	GAAGCCCTTCGTGTACACCC	RNPEP	0	1	perfect
sgRNPEP_3	AGCCGAAACCAGATCTCCGA	RNPEP	0	1	perfect
sgRNPEP_4	ATGGATGATGACATCTGCCA	RNPEP	0	1	perfect
sgRNPS1_1	AAGCCCACCAAAGTGCACAT	RNPS1	0	2	multi-target guides
sgRNPS1_2	AAGGCGCTGAAGCACATGGA	RNPS1	0	2	multi-target guides
sgRNPS1_3	GGTGGCAACATTCTCCTGGG	RNPS1	0	2	multi-target guides
sgRNPS1_4	TCAGTGGCCTGTTTATCGGG	RNPS1	1	1	single mismatch
sgROBO1_1	TGATAACGATGACAATTCGC	ROBO1	0	1	perfect
sgROBO1_2	GCAACATTCGGTGTGAGCGA	ROBO1	0	1	perfect
sgROBO1_3	GAAGAAAGATGGCTCTCCAC	ROBO1	0	1	perfect
sgROBO1_4	GAATTTAAATGTGAGGCCCG	ROBO1	0	1	perfect
sgROBO2_1	TTTACACAACTACTGCTCTG	ROBO2	0	1	perfect
sgROBO2_2	GACTCTGAACTGCAAGGCGG	ROBO2	0	1	perfect
sgROBO2_3	GATGATGCAGACTTGCCAAG	ROBO2	0	1	perfect
sgROBO2_4	TCGGACGGTGAGTGTAGCAG	ROBO2	0	1	perfect
sgROBO3_1	GAAGCCCAAGAGCAGCTCGC	ROBO3	0	1	perfect
sgROBO3_2	AGCGCGGCAGGGCAACGTGG	ROBO3	0	1	perfect
sgROBO3_3	ACTGCCGGAAATCATCACGG	ROBO3	0	1	perfect
sgROBO3_4	TGTGTGCGTAGCCTCCAACA	ROBO3	0	1	perfect
sgROBO4_1	TGGAGGAGACAGCCTCCTGG	ROBO4	0	1	perfect
sgROBO4_2	GAAGGGTCCCATCAGGCAGG	ROBO4	0	1	perfect
sgROBO4_3	GGATCTGGAAATCCTCCCGG	ROBO4	0	1	perfect
sgROBO4_4	GAGCAGAGAAGAGTGACGAA	ROBO4	0	1	perfect
sgROCK1_1	CAGCAGCAACATGTCGACTG	ROCK1	0	1	perfect
sgROCK1_2	AAGGCATAAATCCACCAGGA	ROCK1	0	1	perfect
sgROCK1_3	TTGGATGCAATCCATTCCAT	ROCK1	0	1	perfect
sgROCK1_4	GAAGCCTGATAACATGCTGC	ROCK1	0	1	perfect
sgROCK2_1	GAGCCGCCAGAGGAAGCTGG	ROCK2	0	1	perfect
sgROCK2_2	TGCTTACCTGAACCACCCAG	ROCK2	0	1	perfect
sgROCK2_3	TCTGGATGCAATACACTCCA	ROCK2	0	1	perfect
sgROCK2_4	GAGGTTCTGAAATCACAAGG	ROCK2	0	1	perfect
sgROGDI_1	CGCCGTCGCTGCCATCACGG	ROGDI	0	1	perfect
sgROGDI_2	AAGCAAGAGAACTTCATCCT	ROGDI	0	1	perfect
sgROGDI_3	AGGGTGTGCTGACTCTGCAG	ROGDI	0	1	perfect
sgROGDI_4	CAGGTCGGACGGCAGGGCAG	ROGDI	0	1	perfect
sgROM1_1	CAGGACAGGGAACTGACAGG	ROM1	0	1	perfect
sgROM1_2	GCAAAGCCAGGGCTAGCCCG	ROM1	0	1	perfect
sgROM1_3	GAAGGCCTATACCTGACTGA	ROM1	0	1	perfect
sgROM1_4	GATGCGGGAGGAGAGACCCA	ROM1	0	1	perfect
sgROMO1_1	GCTTGGCTGGGACTGTCCGT	ROMO1	0	1	perfect
sgROMO1_2	AAAGGTGCCGAAGAGCGCCC	ROMO1	0	1	perfect
sgROMO1_3	AATGGCCATGAATGTGCCAA	ROMO1	0	1	perfect
sgROMO1_4	GCATCGGATGCCCATCCCAA	ROMO1	0	1	perfect
sgROPN1B_1	GTTACTCCAGCCAAACCCTG	ROPN1B	0	1	perfect
sgROPN1B_2	TGTTACTCCAGCCAAACCCT	ROPN1B	0	1	perfect
sgROPN1B_3	CTGTTACTCCAGCCAAACCC	ROPN1B	0	1	perfect
sgROPN1L_1	AGGATGTCCGGCAGCTCCGG	ROPN1L	0	1	perfect
sgROPN1L_2	CATCCTGAAGCAATTCACCA	ROPN1L	0	1	perfect
sgROPN1L_3	ACAGACACAGGCCTGACTCA	ROPN1L	1	1	single mismatch
sgROPN1L_4	GATCCTCACGGACGATCCGG	ROPN1L	0	1	perfect
sgROPN1_1	ACCATAATGGTGGGTCGCCC	ROPN1	0	1	perfect
sgROPN1_2	TTTACTCCAGCTGAACCCTG	ROPN1	0	1	perfect
sgROR1_1	GTGCGTGGCAACAAACGGCA	ROR1	0	1	perfect
sgROR1_2	GATTCTGTCAGCCATACAGA	ROR1	0	1	perfect
sgROR1_3	GGAAGTGCCAATCATAGTGA	ROR1	0	1	perfect
sgROR1_4	GCACAGGTGTGGACTACCGG	ROR1	0	1	perfect
sgROR2_1	ACGGCCGGGATGCACAGCAG	ROR2	0	1	perfect
sgROR2_2	TTCCGGATGATGATCCGCCG	ROR2	0	1	perfect
sgROR2_3	GCTGGCAGAACCCATCCTCG	ROR2	0	1	perfect
sgROR2_4	GAGCGGGTTGGAGCGGGCGA	ROR2	0	1	perfect
sgRORA_1	AGGCGGCTCGCTCTTGCGGG	RORA	0	1	perfect
sgRORA_2	ACCATCTCGAGACATCCCTA	RORA	0	1	perfect
sgRORA_3	CAGGTAGAAGCTGCTGACGG	RORA	0	1	perfect
sgRORA_4	TGTTCTGAGAGTCAAAGGCA	RORA	0	1	perfect
sgRORB_1	GACTCCGTAGTGGATCCCAG	RORB	0	1	perfect
sgRORB_2	GCAGTCGGCAGTGTTGGCAA	RORB	0	1	perfect
sgRORB_3	GGAGGCAGAAGCCCTTGCCA	RORB	0	1	perfect
sgRORB_4	GATGGCGTGAGTGATCTGGA	RORB	0	1	perfect
sgRORC_1	AGAGACAGCACCGAGCCTCA	RORC	0	1	perfect
sgRORC_2	CCTGCAGAAATGCCTGGCGC	RORC	1	1	single mismatch
sgRORC_3	ATATTCCAACAACTTGGCCA	RORC	0	1	perfect
sgRORC_4	ACAGGGAGACATGCCAGCTG	RORC	0	1	perfect
sgROS1_1	ACTGCACCACAGAAATCCAT	ROS1	0	1	perfect
sgROS1_2	GCCACAATATGACATTACGA	ROS1	0	1	perfect
sgROS1_3	TACAGGACTCATCCTCATGG	ROS1	0	1	perfect
sgROS1_4	GATCCACCTCAATTCCCAGG	ROS1	0	1	perfect
sgRP1L1_1	AGAAGGTATAGAGGCCCAGG	RP1L1	0	1	perfect
sgRP1L1_2	GATGCCCAGCCAGAGTCAGA	RP1L1	1	5	single mismatch
sgRP1L1_3	AGAAGATGTAGAGGCCCTGG	RP1L1	0	1	perfect
sgRP1L1_4	AGAAGTTATAGAGTCCCAGG	RP1L1	0	1	perfect
sgRP1_1	TAGACCTGGACAAAGCCCGT	RP1	0	1	perfect
sgRP1_2	AAGACCACTAGGCTCCGTGG	RP1	0	1	perfect
sgRP1_3	AGCTCAGGATCACTGCCTGG	RP1	0	1	perfect
sgRP1_4	AAAGCACATAGCTATCACAG	RP1	0	1	perfect
sgRP2_1	CTTGGAGAAGAAGCAGCCCA	RP2	0	1	perfect
sgRP2_2	GTCGCGGCCCGAGAACGAGG	RP2	0	1	perfect
sgRP2_3	AGCATTGTTCCAATATCCCG	RP2	0	1	perfect
sgRP2_4	GGAAGTGTCCATGAAAGCTG	RP2	0	1	perfect
sgRP9_1	GACGTCGGGAGCAGAAGCGG	RP9	0	1	perfect
sgRP9_2	ACCTTGATAAGCCCAGGAGG	RP9	0	2	multi-target guides
sgRP9_3	ACCAGGCAATGAACACGCCA	RP9	1	1	single mismatch
sgRP9_4	AAAGTTAGAGCAGTTCAGAG	RP9	0	1	perfect
sgRPA1_1	GAACATCCGTCCCATTACTA	RPA1	0	1	perfect
sgRPA1_2	ACAGTTGAACCCTCTCGTGG	RPA1	0	1	perfect
sgRPA1_3	GTAAGGAGTGAGGCTGGCAA	RPA1	0	1	perfect
sgRPA1_4	GTACCTGGAGCAACTCCCGA	RPA1	0	1	perfect
sgRPA2_1	TATGGCAGCTCCTCATACGG	RPA2	0	1	perfect
sgRPA2_2	ACAGGTGGATTCGAAAGCTA	RPA2	0	1	perfect
sgRPA2_3	TGACATGACAGCTGCACCCA	RPA2	0	1	perfect
sgRPA2_4	ACTAAGCAAAGCCAACAGCC	RPA2	0	1	perfect
sgRPA3-AS1_1	CATAGAGGCCAACCAACCTT	RPA3-AS1	0	1	perfect
sgRPA3-AS1_2	GGGTGAACGGCACATCGCTC	RPA3-AS1	0	1	perfect
sgRPA3-AS1_3	GTGGTCGGGAAGGTCAGTGA	RPA3-AS1	0	1	perfect
sgRPA3-AS1_4	AGGAGAGTAAGTGGTCGGGA	RPA3-AS1	0	1	perfect
sgRPA3_1	GATGAATTGAGCTAGCATGC	RPA3	0	1	perfect
sgRPA3_2	TACGGGTTCCATCAACTCGA	RPA3	0	1	perfect
sgRPA3_3	TGTACACAAGATGGTGGCCT	RPA3	0	1	perfect
sgRPA3_4	GGTTGGAAGAGTAACCGCCA	RPA3	1	1	single mismatch
sgRPA4_1	TCAAGGCTCTTTGTTCCCGT	RPA4	0	1	perfect
sgRPA4_2	TTTCTACAGTGGTATCACGA	RPA4	0	1	perfect
sgRPA4_3	TCAAACGCAGCACTTCGTCC	RPA4	0	1	perfect
sgRPA4_4	CATGAGTGTCCTCATCAGGA	RPA4	0	1	perfect
sgRPAIN_1	TTGGAAAGAGGCTTTCCGGC	RPAIN	0	1	perfect
sgRPAIN_2	TTGTCCAGAAGACTTGGCTC	RPAIN	0	1	perfect
sgRPAIN_3	GATAGACATGGCTGTGCTGG	RPAIN	0	1	perfect
sgRPAIN_4	GTACATACAGGACAGATGAG	RPAIN	0	1	perfect
sgRPAP1_1	AGGATGAGGACCCAGAAGAG	RPAP1	0	1	perfect
sgRPAP1_2	AAAGCAACACCACTGGGCAC	RPAP1	0	1	perfect
sgRPAP1_3	TAAGAGAAGCATCTTTGCCC	RPAP1	0	1	perfect
sgRPAP1_4	GATTGGGTCCCTGAAAGCTG	RPAP1	0	1	perfect
sgRPAP2_1	CGGCCCAGCGAAGTCCGCCA	RPAP2	0	1	perfect
sgRPAP2_2	AAATTCTCGTAACTTGGCAG	RPAP2	0	1	perfect
sgRPAP2_3	TGAAGAGGAACCAGAAGCCC	RPAP2	0	1	perfect
sgRPAP2_4	GCAATTAAAGTCCATTCCGC	RPAP2	0	1	perfect
sgRPAP3_1	TATGCTGACGCTCTGTTCGT	RPAP3	0	1	perfect
sgRPAP3_2	ACAAAGGCTTATTCCAGACG	RPAP3	0	1	perfect
sgRPAP3_3	AGCACAACAGAATAAGCAGC	RPAP3	0	1	perfect
sgRPAP3_4	ACAGTTGATCCAGGATGCGG	RPAP3	0	1	perfect
sgRPE65_1	AGGGTTGAGCATCCTGCTGG	RPE65	0	1	perfect
sgRPE65_2	AGAGTCCTGGCCCACATCGA	RPE65	0	1	perfect
sgRPE65_3	TACGGGCAATGACTGAGAAA	RPE65	0	1	perfect
sgRPE65_4	CACTGGGTAGACATTAACAA	RPE65	0	1	perfect
sgRPE_1	GGGAGCCAGCGGTATGGCGT	RPE	0	2	multi-target guides
sgRPE_2	TGGTGTCCAAGCCAGAACAG	RPE	0	3	multi-target guides
sgRPE_3	CGAGGCTACTGAGAACCCAG	RPE	0	1	perfect
sgRPE_4	TGGTGCCAAATACTCAACTG	RPE	0	2	multi-target guides
sgRPF1_1	CAAGACCATGGCGAAAGCCG	RPF1	0	1	perfect
sgRPF1_2	GGAAAGGCAGCCGCTTTCGG	RPF1	0	1	perfect
sgRPF1_3	GACACTTAATGTTCACGCGG	RPF1	0	1	perfect
sgRPF1_4	CTACTTGTATCCATTTCCCG	RPF1	0	1	perfect
sgRPF2_1	AATGCCATGCTGATTAAAGG	RPF2	1	1	single mismatch
sgRPF2_2	TCGCCAGCAAATATCAGCAT	RPF2	0	1	perfect
sgRPF2_3	CATACTCTAATCCAGCCAGG	RPF2	0	1	perfect
sgRPF2_4	AATCTGGTTGCAGAACACCA	RPF2	0	2	multi-target guides
sgRPGRIP1L_1	TAAACAGCATGCCCGCAAGC	RPGRIP1L	0	1	perfect
sgRPGRIP1L_2	AAACAGCAACTTCAAACCCA	RPGRIP1L	0	1	perfect
sgRPGRIP1L_3	AGTTTACTTGAAGAAGCCAG	RPGRIP1L	0	1	perfect
sgRPGRIP1L_4	TGAGGCAGTGACCCGTAAGA	RPGRIP1L	0	1	perfect
sgRPGRIP1_1	TTTGAGGCTGGTAGCACCAG	RPGRIP1	0	1	perfect
sgRPGRIP1_2	CTTGAGCAGGATGAACCGGG	RPGRIP1	0	1	perfect
sgRPGRIP1_3	TCTCGGAGACCGCAAGGCGC	RPGRIP1	0	1	perfect
sgRPGRIP1_4	GTGTAGCTCAGCCTGTCCCT	RPGRIP1	0	1	perfect
sgRPGR_1	CTGTGGAAGGAACCACACCC	RPGR	0	1	perfect
sgRPGR_2	AAGGTGATCCAAGTAGCCTG	RPGR	0	1	perfect
sgRPGR_3	ACAGGACCTCATGCAGCCAG	RPGR	0	1	perfect
sgRPGR_4	TGACCTTACAGACAAAGCAG	RPGR	0	1	perfect
sgRPH3AL_1	TCGGCAGCGGGAATGATCAG	RPH3AL	0	1	perfect
sgRPH3AL_2	GTCCGTGCACACCTACCAGA	RPH3AL	0	1	perfect
sgRPH3AL_3	AGCGGCTGGAGACCATGAGG	RPH3AL	0	1	perfect
sgRPH3AL_4	GCAGATCTTACACAGCCACA	RPH3AL	0	1	perfect
sgRPH3A_1	TCAGCAACAGTTCTAACCGT	RPH3A	0	1	perfect
sgRPH3A_2	GCAGGCTGGTCCGTCCACCC	RPH3A	0	1	perfect
sgRPH3A_3	GTTCTCCACACAGTATGCAG	RPH3A	0	1	perfect
sgRPH3A_4	TGTGGAAGCGTTCTGGAGCG	RPH3A	0	1	perfect
sgRPIA_1	GGCAACACAAGCACCAGCTG	RPIA	0	1	perfect
sgRPIA_2	GAAAGCAGGACATACCTGGA	RPIA	0	1	perfect
sgRPIA_3	TGAGGGTCAAGCCATACTGC	RPIA	0	1	perfect
sgRPIA_4	GCTGATCTCAATCTCATCAA	RPIA	0	1	perfect
sgRPL10A_1	TCGCGACACCCTGTACGAGG	RPL10A	0	2	multi-target guides
sgRPL10A_2	TCAGAACGGTGCCAACCTGA	RPL10A	0	1	perfect
sgRPL10A_3	CTACAGCCAGACATAACACC	RPL10A	0	1	perfect
sgRPL10L_1	AGAACCCGCCACTTGTCCAA	RPL10L	1	1	single mismatch
sgRPL10L_2	GGACCCGGGCTACAGTACCC	RPL10L	0	1	perfect
sgRPL10L_3	ACCCGGGCTACAGTACCCTG	RPL10L	0	1	perfect
sgRPL10L_4	TTTGTTGGCACAAATACGGG	RPL10L	0	1	perfect
sgRPL10_1	GAATCCTGCCTTACCTTCAG	RPL10	0	1	perfect
sgRPL10_2	TTCTTCTCCCTACCTAGCCC	RPL10	0	1	perfect
sgRPL10_3	GGTGGAGCCGCACCCGGATA	RPL10	0	2	multi-target guides
sgRPL11_1	GCGGATGCGAAGTTCCCGCA	RPL11	0	1	perfect
sgRPL11_2	GACGCGAGCAGCCAAGGTGT	RPL11	0	1	perfect
sgRPL11_3	AAGCATTGGTATCTACGGCC	RPL11	0	2	multi-target guides
sgRPL11_4	GCATCGCAGACAAGAAGCGC	RPL11	0	1	perfect
sgRPL12_1	GGGATAACGTACCAGACCCA	RPL12	0	1	perfect
sgRPL12_2	GGATAACGTACCAGACCCAG	RPL12	0	1	perfect
sgRPL12_3	GATAACGTACCAGACCCAGG	RPL12	0	1	perfect
sgRPL12_4	TCTTCTGCAGTTAAACACAG	RPL12	0	1	perfect
sgRPL13A_1	GCATAGCTCACCTTGTCGTA	RPL13A	0	1	perfect
sgRPL13A_2	GGCATAGCTCACCTTGTCGT	RPL13A	0	1	perfect
sgRPL13_1	TCTCCACCAGACGTAAGGCC	RPL13	0	1	perfect
sgRPL13_2	TACCACACGAAGGTGCGCGC	RPL13	0	2	multi-target guides
sgRPL13_3	CGGATCCACAGAAATGCCGA	RPL13	0	2	multi-target guides
sgRPL13_4	GTGTTCACTTACGTTCCGGA	RPL13	0	1	perfect
sgRPL14_1	GATGTTTGTGTTCTAGGCTT	RPL14	0	1	perfect
sgRPL14_2	TCATCCTCAAGTTTCCGCAC	RPL14	0	1	perfect
sgRPL14_3	TTAGTGGACAGTTACCTGTG	RPL14	0	1	perfect
sgRPL14_4	TTGTCGGACATACTTCTGGT	RPL14	1	2	single mismatch
sgRPL15_1	TTACCTCTGCAACGGACTGA	RPL15	0	1	perfect
sgRPL18A_1	GCTACGAGAGTACAAGGTAG	RPL18A	0	2	multi-target guides
sgRPL18A_2	GGACAGGCAGCTTACAGCAC	RPL18A	0	1	perfect
sgRPL18A_3	GAATGGAGTGGGCTCGGGCG	RPL18A	0	2	multi-target guides
sgRPL18_1	AGTGGACATCCGCCATAACA	RPL18	0	1	perfect
sgRPL18_2	CAGCCGCATCCTCAGGGCAG	RPL18	1	1	single mismatch
sgRPL18_3	CCTTCCCTAGGTCCTCGCAA	RPL18	0	1	perfect
sgRPL18_4	TCGAGCGTGCCAGAGGCCGA	RPL18	0	1	perfect
sgRPL19_1	GTACTCACGGGAGTTGGCAT	RPL19	0	1	perfect
sgRPL19_2	TTCTCCACAGGTAAGCGGAA	RPL19	0	1	perfect
sgRPL19_3	CCTGACCAGTGACCAGGCTG	RPL19	0	1	perfect
sgRPL19_4	GCGGGCCTCAGCCTGGTCAC	RPL19	0	1	perfect
sgRPL22L1_1	GCCGACTCGCAAGATGGCGC	RPL22L1	0	1	perfect
sgRPL22L1_2	GGAAGCCCAAGAGGTCAACC	RPL22L1	1	1	single mismatch
sgRPL22L1_3	CGGGAGAAGGTTAAAGTCAA	RPL22L1	0	1	perfect
sgRPL22L1_4	TGAAGATGAATCAGAGTCGG	RPL22L1	0	1	perfect
sgRPL22_1	CGCGGAGCCATACTAACCAC	RPL22	0	1	perfect
sgRPL22_2	CATACTAACCACAGGAGCCA	RPL22	0	1	perfect
sgRPL23_1	ACAGGACGTGGTGGGTCCTC	RPL23	0	1	pam-distal double mismatch
sgRPL23_2	TTTATATCCACAGGACGTGG	RPL23	0	1	perfect
sgRPL23_3	TCTCTCAGTACATCCAGCAG	RPL23	0	1	perfect
sgRPL23_4	CCAGCATTGGATGCAATCCG	RPL23	0	1	perfect
sgRPL26L1_1	AACGAAGGGATTGAACTTCA	RPL26L1	0	2	multi-target guides
sgRPL26L1_2	ACTGCGGTCCGAGGTAACGA	RPL26L1	0	2	multi-target guides
sgRPL26L1_3	GTAGTTCGAGGACACTACAA	RPL26L1	0	2	multi-target guides
sgRPL26L1_4	GTGCAGCGTGAGAAGGCCAA	RPL26L1	0	2	multi-target guides
sgRPL27A_1	TACCTATGCGGCCGTGGCCG	RPL27A	0	1	perfect
sgRPL27A_2	GCAGACCACCAGCATTACCG	RPL27A	0	2	multi-target guides
sgRPL27A_3	ATTTGTCGAAGTTGATCCGG	RPL27A	0	2	multi-target guides
sgRPL27A_4	GAGGAGAAGATTAAGAGTGT	RPL27A	0	2	multi-target guides
sgRPL27_1	ACGCAAAGCTGTCATCGTGA	RPL27	0	1	perfect
sgRPL27_2	TAAACGCAAGGCCCGACGGG	RPL27	0	1	perfect
sgRPL28_1	AATCAGTCCGTTGTAGCGGA	RPL28	1	1	single mismatch
sgRPL28_2	GAGCCGGCAGCCGACGGCAA	RPL28	1	1	single mismatch
sgRPL28_3	GGTGGTCCGCACATAGGAGG	RPL28	0	2	multi-target guides
sgRPL28_4	GATGGCGCTGGCCCTGCGGA	RPL28	1	1	single mismatch
sgRPL30_1	TCTTCGATTACCTCAAAGCT	RPL30	0	1	perfect
sgRPL30_2	AAAGTGGGAAGTACGTCCTG	RPL30	0	1	perfect
sgRPL31_1	TTAGATGGCTCCCGCAAAGA	RPL31	0	1	perfect
sgRPL31_2	TAGATGGCTCCCGCAAAGAA	RPL31	0	1	perfect
sgRPL32_1	ATTTCCTTCAGCGTAACTGG	RPL32	0	2	multi-target guides
sgRPL34_1	AGCGTTTGACATACCGACGT	RPL34	1	2	single mismatch
sgRPL35A_1	GTGTCTTAGGCTGTGGTCCA	RPL35A	0	1	perfect
sgRPL35A_2	ATCAGCAACACAGTCACTCC	RPL35A	0	1	perfect
sgRPL35A_3	CATTGGACACAGAATCCGAG	RPL35A	0	1	perfect
sgRPL35_1	TCTTCGCGGGAAGAAGAAGG	RPL35	1	1	single mismatch
sgRPL35_2	TTGCGCGCAGGCCAAGATCA	RPL35	0	1	perfect
sgRPL35_3	AAGTACGCGGTCAAGGCCTG	RPL35	0	3	multi-target guides
sgRPL35_4	AGACACGTGCCATGCGCCGC	RPL35	1	2	single mismatch
sgRPL36A_1	TGCTCCTACCGACTCCCATG	RPL36A	0	1	perfect
sgRPL36A_2	TTCCCGATCGCACTTCCTCA	RPL36A	0	1	perfect
sgRPL36A_3	GGCAAACGGAAGTATATAGG	RPL36A	0	1	perfect
sgRPL36A_4	ATATACTTCCGTTTGCCTCG	RPL36A	0	1	perfect
sgRPL36_1	CATGGCCCTACGCTACCCTA	RPL36	0	1	perfect
sgRPL36_2	CCTACGCTACCCTATGGCCG	RPL36	0	1	perfect
sgRPL36_3	CGTGCGGGACATGATTCGGG	RPL36	1	1	single mismatch
sgRPL36_4	CATGGCGCGCCGCTCGTACG	RPL36	1	1	single mismatch
sgRPL37A_1	TAAATACGGGACCCGCTATG	RPL37A	0	2	multi-target guides
sgRPL37A_2	GGCGGACTTTACCGTGACAG	RPL37A	1	1	single mismatch
sgRPL37_1	TTCCTTTAATGTGCAGACGA	RPL37	0	1	perfect
sgRPL37_2	TTTAGATAACTGGAGTGCCA	RPL37	0	1	perfect
sgRPL38_1	CCTGCTCACAGCCCGACGAA	RPL38	0	1	perfect
sgRPL38_2	TACATTTGGCATCCTTTCGT	RPL38	0	1	perfect
sgRPL38_3	CAGCAGATACCTTTACACCC	RPL38	1	2	single mismatch
sgRPL38_4	CTTCAGGCTCACTCACCGGG	RPL38	0	1	perfect
sgRPL39_1	TGTGTAGGTACAACTCCAAA	RPL39	0	1	perfect
sgRPL3L_1	GCAAGGTGAAGACGTGGCCG	RPL3L	0	1	perfect
sgRPL3L_2	TCCAGAAATTTCCAAACGGG	RPL3L	0	1	perfect
sgRPL3L_3	CTTGCAGTACTTCTTCATGG	RPL3L	0	1	perfect
sgRPL3L_4	GATGTCATTGCTGTCACCAA	RPL3L	0	1	perfect
sgRPL3_1	CGTGCGGGAAGTCGACAGGC	RPL3	0	1	perfect
sgRPL3_2	GAACACCCATTACTTACCAG	RPL3	0	1	perfect
sgRPL3_3	GCGGGTGCTCACCCTCCGCA	RPL3	0	1	perfect
sgRPL3_4	TGCTGGTGCAGACGAAGCGG	RPL3	0	2	multi-target guides
sgRPL41_1	TTGTGATCGGTTGCTAGTGG	RPL41	0	1	perfect
sgRPL4_1	TCGGAGTACACCGATATCAG	RPL4	1	1	single mismatch
sgRPL4_2	TCTACGATGCCAACGGCGCC	RPL4	0	3	multi-target guides
sgRPL4_3	CAAATCAGATGAGAAGGCGG	RPL4	1	2	single mismatch
sgRPL4_4	GTTGCAGCACAAGCTCCGGG	RPL4	0	1	perfect
sgRPL5_1	ATCATCTTGTACATACCCTG	RPL5	0	1	perfect
sgRPL5_2	TTTAGTACCAAACGATTCCC	RPL5	0	1	perfect
sgRPL7A_1	TTTCTTTCTGCCCAGCCGAA	RPL7A	0	1	perfect
sgRPL7A_2	AACAGGCAAACGCACCTCGA	RPL7A	0	1	perfect
sgRPL7A_3	TAGGGAAGACAAAGGCGCTT	RPL7A	0	1	perfect
sgRPL7A_4	TTTCAGATCCGCCGTCACTG	RPL7A	0	1	perfect
sgRPL7_1	AACTCACTCTACACCCTCCA	RPL7	0	1	perfect
sgRPL7_2	CGTTAGAGAGAAGAAGAAGG	RPL7	0	1	perfect
sgRPL7_3	TTCAGCTTCGAAAGGCAAGG	RPL7	0	1	perfect
sgRPL8_1	TGAGCGGCACGGCTACATCA	RPL8	1	1	single mismatch
sgRPL8_2	GTGCCGCTCAGCGAAATCCA	RPL8	0	1	perfect
sgRPL8_3	CCGGAAGACCACCTTGGCGA	RPL8	0	2	multi-target guides
sgRPL8_4	GATAACCTTCTTGGAGCCGG	RPL8	0	1	perfect
sgRPL9_1	TCTAGTCGACATTACTCTGA	RPL9	0	1	perfect
sgRPLP0_1	GACTGCTGCCTCATATCCGG	RPLP0	0	1	perfect
sgRPLP0_2	AGACTGCTGCCTCATATCCG	RPLP0	0	1	perfect
sgRPLP0_3	GTTGAGCATGTTCAGCAGCG	RPLP0	0	2	multi-target guides
sgRPLP0_4	AGAGTCGGAGGAGTCGGACG	RPLP0	0	3	multi-target guides
sgRPLP1_1	CGACGATGAGGTGACAGTCA	RPLP1	0	2	multi-target guides
sgRPLP1_2	TGCACATGTATTGCAGGCCC	RPLP1	0	1	perfect
sgRPLP2_1	CAAGAAGATCTTGGACAGCG	RPLP2	0	2	multi-target guides
sgRPLP2_2	CATTGAAGACGTCATTGCCC	RPLP2	1	1	single mismatch
sgRPLP2_3	ATTGAAGACGTCATTGCCCA	RPLP2	1	1	single mismatch
sgRPLP2_4	TCTCCTCTGTTCCACAGCAG	RPLP2	0	1	perfect
sgRPN1_1	CAGGAGCAGAAACAAGCCGG	RPN1	0	1	perfect
sgRPN1_2	AGAGGCAAGCTTCACACGCA	RPN1	0	1	perfect
sgRPN1_3	GTGAAGATCATCCTGCCTGA	RPN1	0	1	perfect
sgRPN1_4	TGTAGGCAACAATCACAGGG	RPN1	0	1	perfect
sgRPN2_1	ACGCGCAACTCCTCACCCGG	RPN2	0	1	perfect
sgRPN2_2	AAGGCTGCTGAGTCCCACGA	RPN2	0	1	perfect
sgRPN2_3	GAAGAGGGAATCCACATTGC	RPN2	0	1	perfect
sgRPN2_4	TGACCTGAGGAGCATCGTGG	RPN2	0	1	perfect
sgRPP14_1	TCTTTCATATGTGGCAGCAG	RPP14	0	1	perfect
sgRPP14_2	GGTTGATGCCGCCTTACCTT	RPP14	0	1	perfect
sgRPP14_3	TAGGATGTCCAAAGGTAAGG	RPP14	0	1	perfect
sgRPP14_4	TCATAGGTTAGGATGTCCAA	RPP14	0	1	perfect
sgRPP21_1	CTGGAGCGCGGCGGTGATGG	RPP21	0	1	perfect
sgRPP21_2	AGGACCGCGAGGCCTTCCAG	RPP21	0	1	perfect
sgRPP21_3	TGAGCCTCTGGAAGGCCTCG	RPP21	0	1	perfect
sgRPP21_4	GGTACAGGAAGTTGAGCCTC	RPP21	0	1	perfect
sgRPP25L_1	CATGGCGGCGCACTGTGAGG	RPP25L	0	1	perfect
sgRPP25L_2	GCGCTGAGATTGTCAAGCGG	RPP25L	0	1	perfect
sgRPP25L_3	GCTGCGCTGAGATTGTCAAG	RPP25L	0	1	perfect
sgRPP25L_4	AGGGTATCAGGAGGTAGCTG	RPP25L	0	1	perfect
sgRPP25_1	GCGATCGCAACCCGAGCCAG	RPP25	0	1	perfect
sgRPP25_2	AGCGATCGCAACCCGAGCCA	RPP25	0	1	perfect
sgRPP25_3	AGTACGCTGAGACTAGCGGC	RPP25	0	1	perfect
sgRPP25_4	GCCGCAGCCGCTGAAGACGA	RPP25	0	1	perfect
sgRPP30_1	GTCATGGGACTTCAGCATGG	RPP30	0	1	perfect
sgRPP30_2	TCAAAGACTCCACAATGAGA	RPP30	0	1	perfect
sgRPP30_3	AATAAGAGGGCCATATGACG	RPP30	0	1	perfect
sgRPP30_4	TGAAAGTGACGCCAAGGCTG	RPP30	0	1	perfect
sgRPP38_1	ACAACCCATACATCATCCGC	RPP38	0	1	perfect
sgRPP38_2	TAACGAAGTTACCAGAGCCC	RPP38	0	1	perfect
sgRPP38_3	GCGATTCTCTCACTGAGCCG	RPP38	0	1	perfect
sgRPP38_4	CCTAAGAGAAAGCTTGCTGA	RPP38	0	1	perfect
sgRPP40_1	GCGTCTGCACAAGATGCCGG	RPP40	0	1	perfect
sgRPP40_2	TCGCAAACCAGTAAGTGCCG	RPP40	0	1	perfect
sgRPP40_3	AGAGCATGGCCACGCTGCGC	RPP40	0	1	perfect
sgRPP40_4	ATGAACCGAAGTTAGCTCCA	RPP40	0	1	perfect
sgRPRD1A_1	ACGGTGGTGAATGAGCCACA	RPRD1A	0	1	perfect
sgRPRD1A_2	GATGTCAGCCTTCTCTGAGG	RPRD1A	1	1	single mismatch
sgRPRD1A_3	CATACAGAACAGCAAGAGGA	RPRD1A	0	1	perfect
sgRPRD1A_4	ACTGTAGATGTCTCCCGCAA	RPRD1A	0	1	perfect
sgRPRD1B_1	TGGGTCCCGCGTGCTTGCGG	RPRD1B	0	1	perfect
sgRPRD1B_2	CAAGAACGAAGTGTGTATGG	RPRD1B	0	1	perfect
sgRPRD1B_3	GAGGAGGATGACGACTACCC	RPRD1B	0	1	perfect
sgRPRD1B_4	ACATCCGAGCCAGCTGGCGA	RPRD1B	0	1	perfect
sgRPRD2_1	ACAAACAACCGAATAAGCAG	RPRD2	0	1	perfect
sgRPRD2_2	GCAGTTGTCAACTATGAGGG	RPRD2	0	1	perfect
sgRPRD2_3	AGACATGGAACTCTCAGATG	RPRD2	0	1	perfect
sgRPRD2_4	GTTTGGCAAAGCCAATGCTG	RPRD2	0	1	perfect
sgRPRML_1	ACGTGGGCGCAGCCATCCTG	RPRML	0	1	perfect
sgRPRML_2	CAGCCACGTGCCCAGCCCGT	RPRML	0	1	perfect
sgRPRML_3	GGGAAACCGCACCCACGGGC	RPRML	0	1	perfect
sgRPRML_4	GAACCACAGCGGCTTGGAGG	RPRML	0	1	perfect
sgRPRM_1	GAGGAAGTTGATCATGCCCT	RPRM	0	1	perfect
sgRPRM_2	TAGCCTGTACATAATGCGCG	RPRM	0	1	perfect
sgRPRM_3	GACCGACGACGGCTTCGCGG	RPRM	0	1	perfect
sgRPRM_4	GAAGCCGTCGTCGGTCACCA	RPRM	0	1	perfect
sgRPS10_1	TGTGTGGGAACCATACCTTT	RPS10	0	1	perfect
sgRPS10_2	GGAACCATACCTTTAGGCCG	RPS10	0	1	perfect
sgRPS10_3	CAGAGAGGCGGATTTGGTCG	RPS10	0	1	perfect
sgRPS11_1	TCTGGGCTTCAAGACACCCA	RPS11	0	1	perfect
sgRPS11_2	TGTAGTGCAGATAGTCTCGG	RPS11	1	1	single mismatch
sgRPS11_3	ACTGCGCTCACCTGAAGCAG	RPS11	0	1	perfect
sgRPS11_4	GATCGGTGACATCGTCACAG	RPS11	0	2	multi-target guides
sgRPS12_1	GGCTCACCCTTCCTCGGCCA	RPS12	0	1	perfect
sgRPS12_2	TCGCGTTTAAGCATTGCTGC	RPS12	0	1	perfect
sgRPS13_1	CCAGCGCGCTACTTACAGTG	RPS13	0	1	perfect
sgRPS13_2	AAACACTCACCGATCTGTGA	RPS13	0	1	perfect
sgRPS13_3	GTAATCCTGAGAGATTCACA	RPS13	0	1	perfect
sgRPS13_4	ACTATTTCCAATTGGGAGGG	RPS13	0	1	perfect
sgRPS14_1	TCAGAAATGGCACCTCGAAA	RPS14	1	1	single mismatch
sgRPS14_2	GCAGCCAACATAGCAGCATA	RPS14	0	2	multi-target guides
sgRPS14_3	CCGAGCGGGCAAGGGCTCTG	RPS14	1	1	single mismatch
sgRPS14_4	TTGTTCACAGACGGCGACCA	RPS14	0	2	multi-target guides
sgRPS15A_1	GGCCAACTTACCCAAACTGG	RPS15A	0	1	perfect
sgRPS15A_2	ACTTACCCAAACTGGCGGGA	RPS15A	0	1	perfect
sgRPS16_1	GCTCGGAGCCATGCCGTCCA	RPS16	1	1	single mismatch
sgRPS16_2	ACGCGGCAATGGTCTCATCA	RPS16	0	3	multi-target guides
sgRPS16_3	GCGCACTGCAAACGCGGCAA	RPS16	1	2	single mismatch
sgRPS16_4	ATCCGTGTCCGTGTAAAGGG	RPS16	1	1	single mismatch
sgRPS18_1	TGGTGATCACACGTTCCACC	RPS18	0	1	perfect
sgRPS18_2	TGAATCCAGGTCCTAGCCAA	RPS18	0	1	perfect
sgRPS19BP1_1	GAGCTGCTGGCGGCGTCCGA	RPS19BP1	0	1	perfect
sgRPS19BP1_2	GAAACTGCGGAACTCGGCCA	RPS19BP1	0	1	perfect
sgRPS19BP1_3	GACCAGGACGAGAAGCACCG	RPS19BP1	0	1	perfect
sgRPS19BP1_4	TGAGGGCACCGTGTTCACCG	RPS19BP1	0	1	perfect
sgRPS19_1	TGACGGTATCCACCCATTCG	RPS19	1	2	single mismatch
sgRPS19_2	GTAGAACCAGTTCTCATCGT	RPS19	1	3	single mismatch
sgRPS19_3	CGGCCGCAAACTGACACCTC	RPS19	1	1	single mismatch
sgRPS20_1	GAAAGGCGCTCCTGAAATGG	RPS20	0	1	perfect
sgRPS21_1	GTACAGGTCCACGAACTCGC	RPS21	1	1	single mismatch
sgRPS21_2	TCGTGGACCTGTACGTGCCG	RPS21	0	2	multi-target guides
sgRPS21_3	CAATCGCATCATCGGTGCCA	RPS21	1	1	single mismatch
sgRPS21_4	AACACTCACCATCCTACGAA	RPS21	0	1	perfect
sgRPS23_1	TCTGGTCTCGTCGGTGACTA	RPS23	0	1	perfect
sgRPS23_2	GCAACCGTCATTGGGTACAA	RPS23	1	1	single mismatch
sgRPS23_3	ACAGCCTTTGTACCCAATGA	RPS23	1	3	single mismatch
sgRPS23_4	GTTGCTGGATTTGGTCGCAA	RPS23	0	2	multi-target guides
sgRPS25_1	GACAAGAAGAAGAAGGACGC	RPS25	0	1	perfect
sgRPS25_2	TAAGGACGACAAGAAGAAGA	RPS25	0	1	perfect
sgRPS25_3	TGCCCTCCTACAGCCGCCTA	RPS25	0	1	perfect
sgRPS25_4	GGTGAGCAGAAGTGGTCCAA	RPS25	0	1	perfect
sgRPS27A_1	ACACTCATAGGTTGAACCCT	RPS27A	0	1	perfect
sgRPS27L_1	ACTACATCCGTCCTTGGAAG	RPS27L	1	1	single mismatch
sgRPS27L_2	TTTCAGCCATGCTCAGACAG	RPS27L	0	2	multi-target guides
sgRPS27L_3	AGGTTGCTACAAGATCACCA	RPS27L	1	1	single mismatch
sgRPS27_1	CTCCAGGATGTTCCTTCAGG	RPS27	0	1	perfect
sgRPS29_1	CTCACCAAGAGCGAGAACCC	RPS29	0	1	perfect
sgRPS29_2	ACAGTCGTGTCTGTTCAAAC	RPS29	0	1	perfect
sgRPS2_1	GATACCTACCTCCTTATCCT	RPS2	0	1	perfect
sgRPS2_2	GCCACCAGCCTACCTTGCAA	RPS2	0	1	perfect
sgRPS2_3	CCACCTACCGAAGTTGCCCA	RPS2	0	1	perfect
sgRPS2_4	CACCAGGTGACAGGCCGCTG	RPS2	0	1	perfect
sgRPS3A_1	AAGCTACTTACTGGTTCCTT	RPS3A	0	1	perfect
sgRPS3A_2	TGCAGGATTCCAGACAGCAT	RPS3A	0	1	perfect
sgRPS3_1	CAGTGCAAATATCCAAGAAG	RPS3	0	1	perfect
sgRPS3_2	TTCTTGGTGAGAAGGGCCGG	RPS3	0	2	multi-target guides
sgRPS3_3	CAGTCAGTTCCCGAATCCGC	RPS3	0	2	multi-target guides
sgRPS3_4	GTGGTGTCTGGGAAACTCCG	RPS3	1	1	single mismatch
sgRPS4X_1	TCTTCCAGGGCAACAAACCA	RPS4X	0	1	perfect
sgRPS4Y1_1	AGTGAAGGGAATCCCTCACC	RPS4Y1	0	1	perfect
sgRPS4Y1_2	TATTGCAGGGCAATAAACCT	RPS4Y1	0	1	perfect
sgRPS4Y2_1	GACAAAGGGAATTCCACACC	RPS4Y2	0	1	perfect
sgRPS5_1	CCTGTCCCAGGATGACCGAG	RPS5	0	1	perfect
sgRPS5_2	GCCCTACCTCGCCTGTGAGC	RPS5	0	1	perfect
sgRPS5_3	ACCTGGTTCACACGGCGCAG	RPS5	0	1	perfect
sgRPS5_4	TCACCTGGTTCACACGGCGC	RPS5	0	1	perfect
sgRPS6KA1_1	TTCGTGGTGAAGCTGCACTA	RPS6KA1	0	1	perfect
sgRPS6KA1_2	AATGAGATAGAGCTTGCCCT	RPS6KA1	0	1	perfect
sgRPS6KA1_3	TGTGGCCCTCCTCATCCAGA	RPS6KA1	0	1	perfect
sgRPS6KA1_4	CCTGAGGTCGTCAACCGCCA	RPS6KA1	0	1	perfect
sgRPS6KA2_1	TGGAGCGCGACTTCCTGCGC	RPS6KA2	0	1	perfect
sgRPS6KA2_2	TGTGAAGGAGGGCTTTGAGA	RPS6KA2	0	1	perfect
sgRPS6KA2_3	TTACTAGGTCATGTTCACGG	RPS6KA2	0	1	perfect
sgRPS6KA2_4	GCTCACCATGAGCACGCCGA	RPS6KA2	0	1	perfect
sgRPS6KA3_1	GAGCCCGTCCGACAGCGCTG	RPS6KA3	0	1	perfect
sgRPS6KA3_2	AGGGCAGGGATCATTTGGAA	RPS6KA3	0	1	perfect
sgRPS6KA3_3	GCAACACTTACCTTTCAGTG	RPS6KA3	0	1	perfect
sgRPS6KA3_4	TATAGTGAACAGGACAGCAC	RPS6KA3	0	1	perfect
sgRPS6KA4_1	CGACGATGAGAGCTGCGCCG	RPS6KA4	0	1	perfect
sgRPS6KA4_2	GCTGCACTACGCTTTCCAGA	RPS6KA4	0	1	perfect
sgRPS6KA4_3	CCAGCGCCAGTACTTCAAGG	RPS6KA4	0	1	perfect
sgRPS6KA4_4	GAGCAAGGAGTTCCTGACGG	RPS6KA4	0	1	perfect
sgRPS6KA5_1	TCACTGTCAAGCACGAGCTG	RPS6KA5	0	1	perfect
sgRPS6KA5_2	GCACCAGATATTGTCAGAGG	RPS6KA5	0	1	perfect
sgRPS6KA5_3	TAGGATGGAAGGAGCAACAA	RPS6KA5	0	1	perfect
sgRPS6KA5_4	ACAGCTCTGAAACTCTGTGA	RPS6KA5	0	1	perfect
sgRPS6KA6_1	GAAATGGAAGTGTTCAGCGG	RPS6KA6	0	1	perfect
sgRPS6KA6_2	AGTTCGGACAAAGATGGAGA	RPS6KA6	1	1	single mismatch
sgRPS6KA6_3	GTGCAGATGATCCAAAGCAA	RPS6KA6	0	1	perfect
sgRPS6KA6_4	ATGACCACCAATCAGCACTC	RPS6KA6	0	1	perfect
sgRPS6KB1_1	CATAGACCTGGACCAGCCAG	RPS6KB1	0	1	perfect
sgRPS6KB1_2	AATGAAAGCATGGACCATGG	RPS6KB1	0	1	perfect
sgRPS6KB1_3	TCAGAAACTAGTGTGAACAG	RPS6KB1	0	1	perfect
sgRPS6KB1_4	AGTAAAGCATCCCTTCATCG	RPS6KB1	0	2	multi-target guides
sgRPS6KB2_1	CAAATCAAACACGGCCGCCA	RPS6KB2	0	1	perfect
sgRPS6KB2_2	ACTGAGACCAGCGTGAACGT	RPS6KB2	0	1	perfect
sgRPS6KB2_3	AAAGGTGCAAGGCACCAACT	RPS6KB2	0	1	perfect
sgRPS6KB2_4	GCTGAGATCACGCTGGCCCT	RPS6KB2	0	1	perfect
sgRPS6KC1_1	AGTATATAAGGTCACCGCCC	RPS6KC1	0	1	perfect
sgRPS6KC1_2	GAGGAAACAACTCTGAATGT	RPS6KC1	0	1	perfect
sgRPS6KC1_3	TGAGATACATCATCAAGCTG	RPS6KC1	0	1	perfect
sgRPS6KC1_4	GAACCTAAGGAGCCCTGCCG	RPS6KC1	0	1	perfect
sgRPS6KL1_1	AAGGCTCAGGCTCCAGGCCG	RPS6KL1	0	1	perfect
sgRPS6KL1_2	GTCCAGGACCCGGCAACCGG	RPS6KL1	0	1	perfect
sgRPS6KL1_3	TGGCCAGGACAGAATCGCCC	RPS6KL1	0	1	perfect
sgRPS6KL1_4	TGACGGAAGCCTGTGACTGG	RPS6KL1	0	1	perfect
sgRPS6_1	ACTACAGTGCCTCGCCGCCT	RPS6	0	1	perfect
sgRPS8_1	TCCACATGCAGGCATCTCTC	RPS8	0	1	perfect
sgRPS8_2	CGTGCCCTGAGGTTGGACGT	RPS8	0	2	multi-target guides
sgRPS8_3	GGAAGTAACACGCACCAGCT	RPS8	0	1	perfect
sgRPS9_1	TTTGCGACAAACCCAGCTCC	RPS9	0	2	multi-target guides
sgRPS9_2	GCACCTTCGAACAGACGCCG	RPS9	0	1	perfect
sgRPS9_3	GGATCAGCACGCGAGCGTGG	RPS9	0	2	multi-target guides
sgRPS9_4	TCTCTGCGCTCTCCCTACGG	RPS9	0	1	perfect
sgRPSA_1	AACCTGGCCAGTATTCCTGG	RPSA	0	1	perfect
sgRPSA_2	TAACCACTGTTCCACAAACC	RPSA	0	1	perfect
sgRPSA_3	TTGGCAGGGAGCTCACTCAG	RPSA	0	1	perfect
sgRPSA_4	TGGCAGGGAGCTCACTCAGT	RPSA	0	1	perfect
sgRPTN_1	TCTGACCGTAGTGAGAACCC	RPTN	0	1	perfect
sgRPTN_2	CAGATGGACCGACAAGGCCA	RPTN	0	1	perfect
sgRPTN_3	TATGGTCAGACAGAGAGACA	RPTN	1	6	single mismatch
sgRPTN_4	CAAGACGGAGATTCCCACCA	RPTN	1	1	single mismatch
sgRPTOR_1	TACAGACTGGAACCTACCTT	RPTOR	0	1	perfect
sgRPTOR_2	AGTACGAGAACTGGCAGCCA	RPTOR	0	1	perfect
sgRPTOR_3	GGAGGTCTGGGTCTTCAACA	RPTOR	0	1	perfect
sgRPTOR_4	TCAAGCAGTTCGCACTACAG	RPTOR	0	1	perfect
sgRPUSD1_1	CCGGAGCCGCGACTTCCTGG	RPUSD1	0	1	perfect
sgRPUSD1_2	GCACCTGTACGCGCTGCCGG	RPUSD1	0	1	perfect
sgRPUSD1_3	CATTGGCAGGAACAGCACGG	RPUSD1	0	1	perfect
sgRPUSD1_4	GTGGTGGGCGACCTGACCTA	RPUSD1	0	1	perfect
sgRPUSD2_1	GAACCCTGAGCCATCCGCGG	RPUSD2	0	1	perfect
sgRPUSD2_2	AATAGGGCCGCACCTTACGC	RPUSD2	0	1	perfect
sgRPUSD2_3	TGTGTCGGAAGCGGCCACAG	RPUSD2	0	1	perfect
sgRPUSD2_4	GAAGGAGTACGTGTGCCGGG	RPUSD2	0	1	perfect
sgRPUSD3_1	AGTGACGTTGAACAAGCCAC	RPUSD3	0	1	perfect
sgRPUSD3_2	CATGGGTGAAGTACTTCTGG	RPUSD3	0	1	perfect
sgRPUSD3_3	GAAACTGGAACACATTGATG	RPUSD3	0	1	perfect
sgRPUSD3_4	CAGCTGGCAGCAGAAATCGC	RPUSD3	0	1	perfect
sgRPUSD4_1	CTTGCTAAGGCACTGACCCG	RPUSD4	0	1	perfect
sgRPUSD4_2	GATGCAAGGGCTCTGCCTTG	RPUSD4	0	1	perfect
sgRPUSD4_3	GATGTCCACGACTCCTGCTG	RPUSD4	0	1	perfect
sgRPUSD4_4	GATGGGCTGGAGCTCCACGA	RPUSD4	0	1	perfect
sgRQCD1_1	CAACATGCACAGCCTGGCGA	RQCD1	0	1	perfect
sgRQCD1_2	GGTGAGCCGGAGATACTCAA	RQCD1	0	1	perfect
sgRQCD1_3	GAAAGAACTCACCAAGATCA	RQCD1	0	1	perfect
sgRQCD1_4	GAAAGACACAACCTTCGCCC	RQCD1	0	1	perfect
sgRRAD_1	ACCGCCGAAGATGCGCGCCA	RRAD	0	1	perfect
sgRRAD_2	GACGCGATGACCCTGAACGG	RRAD	0	1	perfect
sgRRAD_3	TCGAGAAGGCCTCAGAACTG	RRAD	0	1	perfect
sgRRAD_4	GCAGTCAAAGACCACCGCGC	RRAD	0	1	perfect
sgRRAGA_1	GGAGTGTTCCACGTCAATGG	RRAGA	0	1	perfect
sgRRAGA_2	GAGGCGTCTGTCTCGCCCGC	RRAGA	0	1	perfect
sgRRAGA_3	TGCTGATCTTCTCAAACCGG	RRAGA	0	1	perfect
sgRRAGA_4	GTGGCCGCAGAAGGGATCGA	RRAGA	0	1	perfect
sgRRAGB_1	CGAGAATGGATCCACCACTA	RRAGB	0	1	perfect
sgRRAGB_2	GAAACCTGGTATTGAACCTG	RRAGB	0	1	perfect
sgRRAGB_3	TATCAGGCAAGACACCTTCA	RRAGB	0	1	perfect
sgRRAGB_4	CGGAAACAAGAACATTCCAA	RRAGB	0	1	perfect
sgRRAGC_1	TGGAGGACTTGCCGCTGCGC	RRAGC	0	1	perfect
sgRRAGC_2	CAGGCGGTGGCTGTGGTCCG	RRAGC	0	1	perfect
sgRRAGC_3	AAAGGACTTCGGCTACGGCG	RRAGC	0	1	perfect
sgRRAGC_4	CTTACAGGATGACTACATGG	RRAGC	0	1	perfect
sgRRAGD_1	GAAGCCGCAGCCGCAGGACG	RRAGD	0	1	perfect
sgRRAGD_2	GAAGCCGAGAATCCTGCTCA	RRAGD	0	1	perfect
sgRRAGD_3	CGTGAGGTGGAGCCTGGCCA	RRAGD	0	1	perfect
sgRRAGD_4	GATTCCACAACTCCCAACTC	RRAGD	0	1	perfect
sgRRAS2_1	GGAGAAGTACCGGCTCGTGG	RRAS2	0	1	perfect
sgRRAS2_2	GAGCCGGTACTTCTCCTGGC	RRAS2	0	1	perfect
sgRRAS2_3	GCTTAAGGTAACATACATGG	RRAS2	1	1	single mismatch
sgRRAS2_4	AAGAAGGACAACAGTTAGCA	RRAS2	0	1	perfect
sgRRAS_1	AGCGGTGGCGACATGAGCAG	RRAS	0	1	perfect
sgRRAS_2	CGAACACCAGCAGGAAGCCG	RRAS	0	1	perfect
sgRRAS_3	CTTGTTCCCGACCAACACAA	RRAS	0	1	perfect
sgRRAS_4	AGGCAGAGGCTTCTGATCGG	RRAS	0	1	perfect
sgRRBP1_1	GAGGAGGCCAGCTTCTCCTG	RRBP1	0	1	perfect
sgRRBP1_2	AGATGTGGCCCAGAGCCCAG	RRBP1	0	1	perfect
sgRRBP1_3	GAACACCATGCTCCCAACCG	RRBP1	0	1	perfect
sgRRBP1_4	TGTCGCCAAGAGCAAACTGA	RRBP1	1	1	single mismatch
sgRREB1_1	ATGACGTCAAGTTCGCCCGC	RREB1	0	1	perfect
sgRREB1_2	AGTGCAAATCTTCTCACACA	RREB1	0	1	perfect
sgRREB1_3	GTAGGCGATTGTCCTCCAAG	RREB1	0	1	perfect
sgRREB1_4	GTATGGACTGGAGACCCACA	RREB1	0	1	perfect
sgRRH_1	AGTTGGAAATTTGGATACGC	RRH	0	1	perfect
sgRRH_2	ATTACTCACGGTCGTGGCTG	RRH	0	1	perfect
sgRRH_3	AGAAGCCCATAAGCACACGA	RRH	0	1	perfect
sgRRH_4	TAGCAACCACATAAATGCAG	RRH	0	1	perfect
sgRRM1_1	GTAATCCAAGGCTTGTACAG	RRM1	0	1	perfect
sgRRM1_2	TAATGGCAAACACTCTCCCA	RRM1	0	1	perfect
sgRRM1_3	TACTGGCAGCTACATTGCTG	RRM1	0	1	perfect
sgRRM1_4	AAGAGCAACCAGCAGAACCT	RRM1	0	1	perfect
sgRRM2B_1	GATGGGCGACCCGGAAAGGC	RRM2B	0	1	perfect
sgRRM2B_2	TCCTAAGAAAGAGTTCTCGC	RRM2B	0	1	perfect
sgRRM2B_3	GGTGGAGCGCTTTAGTCAGG	RRM2B	0	1	perfect
sgRRM2B_4	AAGCAGATTGGGCCTTGCGA	RRM2B	0	1	perfect
sgRRM2_1	TGGCCAGCAAGACCGCGAGG	RRM2	0	1	perfect
sgRRM2_2	CAGCGGCTCATCCTCCACGC	RRM2	0	2	multi-target guides
sgRRM2_3	CTGGGAATCCCTGAAACCCG	RRM2	1	1	single mismatch
sgRRM2_4	AAGAAACGAGGACTGATGCC	RRM2	1	2	single mismatch
sgRRN3_1	ATAGCAGACATCCTTCATGT	RRN3	0	1	perfect
sgRRN3_2	TCAGCACACAGGGATCAAAG	RRN3	0	3	multi-target guides
sgRRN3_3	GCAGATCTGCACAAACCCGC	RRN3	0	1	perfect
sgRRN3_4	ACTGGGTTGCATGTACAACA	RRN3	0	1	perfect
sgRRNAD1_1	GATGATGTAGGCATCCAAGA	RRNAD1	0	1	perfect
sgRRNAD1_2	AAAGGCCAGGGCACACGCCG	RRNAD1	0	1	perfect
sgRRNAD1_3	AGAGGAGAAGAGGAACCCGC	RRNAD1	0	1	perfect
sgRRNAD1_4	GAAGCAGAAGCTCCTCACAC	RRNAD1	0	1	perfect
sgRRP12_1	TCTCAGCTAAGTTGAAGCGC	RRP12	0	1	perfect
sgRRP12_2	GAAGCGCTGTACTTTGCTGA	RRP12	0	1	perfect
sgRRP12_3	ACTGAGGTGATTCGCTCCCA	RRP12	0	1	perfect
sgRRP12_4	GATGACAACAATGGAAGCAG	RRP12	0	1	perfect
sgRRP15_1	CACACGTGAGTCCGGAGCGG	RRP15	0	1	perfect
sgRRP15_2	GCAATAGAAGCTGACAGTGA	RRP15	0	1	perfect
sgRRP15_3	TATGGGCTGGGCAGATGCTA	RRP15	0	1	perfect
sgRRP15_4	CCATCATGAAATCATCACGT	RRP15	0	1	perfect
sgRRP1B_1	GTCCCGGATGCCCTTCTCGC	RRP1B	0	1	perfect
sgRRP1B_2	GATGAACTCTCCAAAGTCGG	RRP1B	0	1	perfect
sgRRP1B_3	TGATGGTGACCTCTCTGCTG	RRP1B	0	1	perfect
sgRRP1B_4	GATGGACTCAGTGATGAAAG	RRP1B	0	1	perfect
sgRRP1_1	TGTGTCAAAGCTCATGCGGA	RRP1	0	1	perfect
sgRRP1_2	GCTGACCAAAGTGGGCGCCG	RRP1	0	1	perfect
sgRRP1_3	ACAGGATGAGGAGGTGGCGT	RRP1	0	1	perfect
sgRRP1_4	GGTGACGACAGGGACAGTGG	RRP1	0	1	perfect
sgRRP36_1	ATCTTGGCTGACATTTCCAG	RRP36	0	1	perfect
sgRRP36_2	CTGACAGATCATCAAAGCGA	RRP36	0	1	perfect
sgRRP36_3	GAAGAAGCACCTTTCAGGAG	RRP36	0	1	perfect
sgRRP36_4	GCAGGAACGAAAGCAACAGC	RRP36	0	1	perfect
sgRRP7A_1	GCAGGAGGAAGTGCGCCGCG	RRP7A	0	1	perfect
sgRRP7A_2	AGAGCACACGGCGTTCGACA	RRP7A	0	1	perfect
sgRRP7A_3	GGACCTGGCTGAGAGCCCAA	RRP7A	0	1	perfect
sgRRP7A_4	ATATGACCAGAAGATCGCTG	RRP7A	0	2	multi-target guides
sgRRP8_1	GATTACGGGCCCAAGGCCCG	RRP8	0	1	perfect
sgRRP8_2	GATCCACCAAAGCAAAGCCC	RRP8	0	1	perfect
sgRRP8_3	GCCGAAGTCAGCCACCACTA	RRP8	0	1	perfect
sgRRP8_4	ACTGATGGGAACCAACATCA	RRP8	0	1	perfect
sgRRP9_1	ACAGCGGCTGCTCGTAAGCG	RRP9	0	1	perfect
sgRRP9_2	TTCCCAGGCCGACTCTGCGG	RRP9	0	1	perfect
sgRRP9_3	GGAGCTGGAGGAAACTGCAC	RRP9	0	1	perfect
sgRRP9_4	TGAGGCCCGTGCATTTGAGG	RRP9	0	1	perfect
sgRRS1_1	GACCGCGGCCACTTACACGC	RRS1	0	1	perfect
sgRRS1_2	GGGACGAGGTGAGTGGCCAG	RRS1	0	1	perfect
sgRRS1_3	GCTGGGCCGCGCCATGCAAG	RRS1	0	1	perfect
sgRRS1_4	AAAGGAGGACAGCGCCCAGG	RRS1	0	1	perfect
sgRS1_1	ATTGGGATTATCGTCTACCG	RS1	0	1	perfect
sgRS1_2	GCATGCAAGTGCGATTGCCA	RS1	0	1	perfect
sgRS1_3	ATTTCAGGGATCCTCACCCA	RS1	0	1	perfect
sgRS1_4	ATGCGGACGTGCCAGCCCAG	RS1	0	1	perfect
sgRSAD1_1	GTACGTAAAGCGCCGCGCGC	RSAD1	0	1	perfect
sgRSAD1_2	GGTCACCAGACACTTCTGCA	RSAD1	0	1	perfect
sgRSAD1_3	AAAGAACACAGACTCCACCC	RSAD1	0	1	perfect
sgRSAD1_4	GGTGGAAGCCAGCCTCCCGA	RSAD1	0	1	perfect
sgRSAD2_1	AGTGAAGTGATAGTTGACGC	RSAD2	0	1	perfect
sgRSAD2_2	ATTGCTCACGATGCTCACGC	RSAD2	0	1	perfect
sgRSAD2_3	AAGCACTAAACCCTGTCCGC	RSAD2	0	1	perfect
sgRSAD2_4	GGTGCCTGAATCTAACCAGA	RSAD2	0	1	perfect
sgRSBN1L_1	TTGGCGGACAGAGAACCCGG	RSBN1L	0	1	perfect
sgRSBN1L_2	GTTGAAGATCAAGCAGCCAA	RSBN1L	0	1	perfect
sgRSBN1L_3	AGGAGAACAAATGATCCCTG	RSBN1L	0	1	perfect
sgRSBN1L_4	TCTTCAAAGAGCATCTCACG	RSBN1L	0	1	perfect
sgRSBN1_1	GAAGGAGAAACCTCATGCTG	RSBN1	0	1	perfect
sgRSBN1_2	CATGAGGAACACCAGTCCAA	RSBN1	0	1	perfect
sgRSBN1_3	GTCAACAGGACATACTGCTG	RSBN1	0	1	perfect
sgRSBN1_4	ATTTCTAGATGACTTTGCCC	RSBN1	0	1	perfect
sgRSF1_1	CATCAAACTGACACTCACAG	RSF1	0	1	perfect
sgRSF1_2	GAGGAAGAAACACCTAAACA	RSF1	0	1	perfect
sgRSF1_3	GGACAGAAATATCATCACGG	RSF1	0	1	perfect
sgRSF1_4	AACCCAAAGGCAAAGTTCGA	RSF1	0	1	perfect
sgRSG1_1	AAACTGGCACGAGAGTGCCG	RSG1	0	1	perfect
sgRSG1_2	ATAGAGGTCCCACTCACCGG	RSG1	0	1	perfect
sgRSG1_3	CTCAGGCATCCAGACCACCG	RSG1	0	1	perfect
sgRSG1_4	TGCGGGCCAGCTGTCCAGGG	RSG1	0	1	perfect
sgRSL1D1_1	TGCAGAAGACAGCGAGGCCG	RSL1D1	0	1	perfect
sgRSL1D1_2	CAAGATGGAGGATTCGGCCT	RSL1D1	0	1	perfect
sgRSL1D1_3	ACGAGGTGGAAACAAGATGG	RSL1D1	0	1	perfect
sgRSL1D1_4	TGCTGGAGACTTCTTTCCTG	RSL1D1	0	1	perfect
sgRSPH1_1	GGGAGGGCACGGCTACCCAA	RSPH1	0	1	perfect
sgRSPH1_2	TGATGTAGTAGTATACGCCA	RSPH1	0	1	perfect
sgRSPH1_3	TGGGTGAACGGACAGCAGGA	RSPH1	0	1	perfect
sgRSPH1_4	AAATCACTGAATTGGCCCTG	RSPH1	0	1	perfect
sgRSPH3_1	GCACCTACACCTACACCAGC	RSPH3	0	1	perfect
sgRSPH3_2	ACAGCAATGAGGAAGTCCTT	RSPH3	0	1	perfect
sgRSPH3_3	AGCAGAGCATGTCACAGACA	RSPH3	0	1	perfect
sgRSPH3_4	GCTCTGCTCCAGGAATTCAG	RSPH3	0	1	perfect
sgRSPH4A_1	AGAGCCAAGACGCCTCTGGG	RSPH4A	0	1	perfect
sgRSPH4A_2	ACTGGTGGTAACTTCACCCA	RSPH4A	0	1	perfect
sgRSPH4A_3	GATAACCGTGTTGTCCAGGG	RSPH4A	0	1	perfect
sgRSPH4A_4	AATGGATGATCCTAGTGTGG	RSPH4A	0	1	perfect
sgRSPH6A_1	GTAGAGGTTGAACTGGCCCA	RSPH6A	0	1	perfect
sgRSPH6A_2	GATGCAGCCCACCTACAAGA	RSPH6A	0	1	perfect
sgRSPH6A_3	AATCAAACGCAGCTACCTGG	RSPH6A	0	1	perfect
sgRSPH6A_4	TCTGAAAGTGGCGTTAGCAG	RSPH6A	0	1	perfect
sgRSPH9_1	AGGGCCTCAGCCCGGACCGT	RSPH9	0	1	perfect
sgRSPH9_2	GGTGAAGGGCCGCTTCATGG	RSPH9	0	1	perfect
sgRSPH9_3	GATCAAGGAAGAGACCCGCT	RSPH9	0	1	perfect
sgRSPH9_4	TTGGAGCATGACATTCCCAA	RSPH9	0	1	perfect
sgRSPO1_1	GTGCGTCCAGCTCAGAACCA	RSPO1	0	2	multi-target guides
sgRSPO1_2	GAGGAACGACATCCGCCAGG	RSPO1	0	1	perfect
sgRSPO1_3	ACCAGGACTACTGCACTCCA	RSPO1	0	1	perfect
sgRSPO1_4	TGAGCGAGTGGTCTCCGTGG	RSPO1	0	1	perfect
sgRSPO2_1	ATGGATTACAGCCACTGCCA	RSPO2	0	1	perfect
sgRSPO2_2	AGACAAACAACCCTTGCAAA	RSPO2	0	2	multi-target guides
sgRSPO2_3	CTGGACATTCATCAAAGCAA	RSPO2	0	1	perfect
sgRSPO2_4	GAAGAGAACACCAAAGGCGA	RSPO2	0	1	perfect
sgRSPO3_1	GGAAGCCAACAACCATACTA	RSPO3	0	1	perfect
sgRSPO3_2	AATACAGCATCCTTCAGCAA	RSPO3	1	1	single mismatch
sgRSPO3_3	CAAGAAAGTGTACAGTGCAA	RSPO3	0	1	perfect
sgRSPO3_4	GCAAAGGAAGAAGTGTCAGA	RSPO3	0	1	perfect
sgRSPO4_1	GGGCGAGCATGTCCACGGCG	RSPO4	0	1	perfect
sgRSPO4_2	ACTGGCGGATGCCTTCCCGG	RSPO4	0	1	perfect
sgRSPO4_3	TGGTGGGCCAAAGTGCCCGG	RSPO4	0	1	perfect
sgRSPO4_4	CAAGGAAATGTCCCATCCAG	RSPO4	0	1	perfect
sgRSPRY1_1	GCGAGCAGAAGCCTTGGCCA	RSPRY1	0	1	perfect
sgRSPRY1_2	GTTATAACAGCTGGTCCCAG	RSPRY1	0	1	perfect
sgRSPRY1_3	AGTATAGGTTTACTTAGCCC	RSPRY1	0	1	perfect
sgRSPRY1_4	ATAATCAGGATCATTAGCCC	RSPRY1	0	1	perfect
sgRSRC1_1	ACAGCCGAAAGAAAGGAGGA	RSRC1	0	1	perfect
sgRSRC1_2	GAATCTGGAAACATCAAAGC	RSRC1	0	2	multi-target guides
sgRSRC1_3	GTACCAAGATGACAATTCCC	RSRC1	1	1	single mismatch
sgRSRC1_4	TATCGAGAAAGCTGATGCTG	RSRC1	0	1	perfect
sgRSRC2_1	ACAGGCATAGGACTAGAAGC	RSRC2	0	1	perfect
sgRSRC2_2	GAAATCGAGATCCAGAAGCA	RSRC2	0	1	perfect
sgRSRC2_3	AGTAACACCTCAGATAGCCA	RSRC2	0	1	perfect
sgRSRC2_4	CAAGCAGCTGCAGCTACTGG	RSRC2	0	1	perfect
sgRSU1_1	GGAGAAGAACCAGCCCGAGG	RSU1	0	1	perfect
sgRSU1_2	GCTCCACTGATACTCACCCA	RSU1	1	2	single mismatch
sgRSU1_3	AGGCTGAACACTTTGCCACG	RSU1	0	2	multi-target guides
sgRSU1_4	TAGATAGAGTGCACGCAGGG	RSU1	1	2	single mismatch
sgRTBDN_1	AGGATTCAAACCCTCACCTA	RTBDN	1	1	single mismatch
sgRTBDN_2	ACGCAGCTGAAGACGAGCAG	RTBDN	0	1	perfect
sgRTBDN_3	CAGCACCCACGTCAGGCCGA	RTBDN	0	1	perfect
sgRTBDN_4	GGAAACCATCCAGAACGCTG	RTBDN	0	1	perfect
sgRTCA_1	CTGCCATCGACCTCCACCCG	RTCA	0	1	perfect
sgRTCA_2	ACACCAGAGAAGATCAAAGG	RTCA	0	1	perfect
sgRTCA_3	AGCAAACAAACAGCCAGTGG	RTCA	1	1	single mismatch
sgRTCA_4	TCCAGCAAACAAACAGCCAG	RTCA	0	1	perfect
sgRTCB_1	GTCCACAGTGATCTTACCTG	RTCB	0	1	perfect
sgRTCB_2	GTCGGGTTTGACATCAACTG	RTCB	0	1	perfect
sgRTCB_3	TGAAGACAAGGAGCACTGCG	RTCB	0	1	perfect
sgRTCB_4	ATAATGGTTGCCTGCTCCCA	RTCB	0	1	pam-distal double mismatch
sgRTDR1_1	TCAGCTTGGGCAGGGCCCGA	RTDR1	0	1	perfect
sgRTDR1_2	GGTGCGCATAAAGACCACCG	RTDR1	0	1	perfect
sgRTDR1_3	CAGGACGCAAGCCTACCTCT	RTDR1	0	1	perfect
sgRTDR1_4	CCTGCAGGAGGATGCCACCG	RTDR1	0	1	perfect
sgRTEL1_1	CCAACAGGAGTACATGACCA	RTEL1	0	2	multi-target guides
sgRTEL1_2	TGGCGAGAACACCTCCGAGA	RTEL1	0	1	perfect
sgRTEL1_3	GCAGCTGTGCATCCATCCTG	RTEL1	1	1	single mismatch
sgRTEL1_4	TCAAGAGCGGAAGCAAGCAC	RTEL1	0	1	perfect
sgRTF1_1	TGTGGGTCGAGCAGCGGCGG	RTF1	0	1	perfect
sgRTF1_2	GCTGCAGGCTGACTCACAGG	RTF1	0	1	perfect
sgRTF1_3	GCTCAGCTCACCTTCCTCAG	RTF1	0	1	perfect
sgRTF1_4	GAAGAGTTCCATGATGGCTA	RTF1	0	1	perfect
sgRTFDC1_1	CCTGCGATGGGTTGCGACGG	RTFDC1	0	1	perfect
sgRTFDC1_2	GGCAGATGAAACGCGCCCGC	RTFDC1	0	1	perfect
sgRTFDC1_3	GGACGTGCTGAAGACAAGGA	RTFDC1	0	1	perfect
sgRTFDC1_4	CCAAGGAGGAGTCTGCCCAC	RTFDC1	0	1	perfect
sgRTKN2_1	ATCAAAGAAATGCTGCCAGA	RTKN2	0	1	perfect
sgRTKN2_2	GGAAACCAGAATCCGGGCAA	RTKN2	0	1	perfect
sgRTKN2_3	AAGAACAAAGGTGGTTTCCG	RTKN2	0	1	perfect
sgRTKN2_4	GCATCACTTACAGAAACCAA	RTKN2	0	1	perfect
sgRTKN_1	TTTGAACTCCATCTCCAGGG	RTKN	0	1	perfect
sgRTKN_2	GCTAGGACACGGAGTTGCAG	RTKN	0	1	perfect
sgRTKN_3	CAGAGATGCAGACCCGGCCG	RTKN	0	1	perfect
sgRTKN_4	TCCACATGAGTGGAATCCGG	RTKN	0	1	perfect
sgRTL1_1	GAGCTGCCAGAACAAGACGG	RTL1	0	1	perfect
sgRTL1_2	AAGAAGAAGACCCAATGCCC	RTL1	0	1	perfect
sgRTL1_3	AGAAGAAGACCCAATGCCCG	RTL1	0	1	perfect
sgRTL1_4	TCTAGGGCAATGCATGGCGG	RTL1	0	1	perfect
sgRTN1_1	GAGGCACTCACTTGAAAGGG	RTN1	0	1	perfect
sgRTN1_2	TTGGCGGGACATCAAGCAGA	RTN1	0	1	perfect
sgRTN1_3	AATCCACCAGGTCCTGGACA	RTN1	0	1	perfect
sgRTN1_4	ATTGAAGAGAGCGCCAACGT	RTN1	0	1	perfect
sgRTN2_1	GAAGCCTCAGGTCTTCCAGA	RTN2	0	1	perfect
sgRTN2_2	GGACCAATTAGAATTCACGG	RTN2	0	1	perfect
sgRTN2_3	GTGCTGCAGGCCGTGCACCG	RTN2	1	1	single mismatch
sgRTN2_4	CCACCAGATCACCTCCCGCG	RTN2	0	1	perfect
sgRTN3_1	GCGCGCCTTACCCGCACAGG	RTN3	0	1	perfect
sgRTN3_2	GGAAAGCAGCATGATCAGCG	RTN3	0	2	multi-target guides
sgRTN3_3	GATGACACTGAAAGCTGCCA	RTN3	0	2	multi-target guides
sgRTN3_4	ACAGAGTAATGTCTACGTCC	RTN3	0	2	multi-target guides
sgRTN4IP1_1	TAGAAGAAATGCATGCACTG	RTN4IP1	0	1	perfect
sgRTN4IP1_2	GGGTCGGGATGTCTCTGGCG	RTN4IP1	0	1	perfect
sgRTN4IP1_3	AGAGTGCCTTGTTTCCAAGG	RTN4IP1	0	2	multi-target guides
sgRTN4IP1_4	AGTCACCAAAGTCACATAGG	RTN4IP1	1	1	single mismatch
sgRTN4RL1_1	GTGGCCAACATGCTTCGCAA	RTN4RL1	0	1	perfect
sgRTN4RL1_2	GGAAGGGCAAGTGTGCCCGC	RTN4RL1	0	1	perfect
sgRTN4RL1_3	CAACTTTGCAGCCATCCCGG	RTN4RL1	0	1	perfect
sgRTN4RL1_4	GGGTAGCACACACAGTCCCG	RTN4RL1	0	1	perfect
sgRTN4RL2_1	ATCGAGACAAGATGCTGCCC	RTN4RL2	0	1	perfect
sgRTN4RL2_2	TGCAGCAGGCGCCTGAGCCC	RTN4RL2	0	1	perfect
sgRTN4RL2_3	GTTGGCCTGGCAGCTCACGG	RTN4RL2	0	1	perfect
sgRTN4RL2_4	GTTGGAGGAGCTGTTGCCGC	RTN4RL2	0	1	perfect
sgRTN4R_1	GCGCGGACACTCACCTCCAG	RTN4R	1	1	single mismatch
sgRTN4R_2	ACGATGAAGAGGGCGTCCGC	RTN4R	0	1	perfect
sgRTN4R_3	GAACAGCCTGGCCTCCGGCG	RTN4R	0	1	perfect
sgRTN4R_4	GATGGGATGGTAAGGGCCGG	RTN4R	0	1	perfect
sgRTN4_1	AGATCGTGACAAGAGATGGA	RTN4	0	1	perfect
sgRTN4_2	CGTAACAGCCTACATTGCCT	RTN4	0	1	perfect
sgRTN4_3	TGAAAGCAGCAGGAATAGGC	RTN4	0	1	perfect
sgRTN4_4	ACTGCACGATAAAGGAACTC	RTN4	0	1	perfect
sgRTP1_1	GCAGGGCAGCGCAGTCTCCA	RTP1	0	1	perfect
sgRTP1_2	AAAGCGTGACCACAGATGAG	RTP1	0	1	perfect
sgRTP1_3	CCAGCCGCCAGGACAACCGG	RTP1	0	1	perfect
sgRTP1_4	GATGATCAGCAGCAGGACCG	RTP1	0	1	perfect
sgRTP2_1	GATGGAGGTGGCAAAGCCAG	RTP2	0	1	perfect
sgRTP2_2	GTTGTAGCCGGATCCCGCCT	RTP2	0	1	perfect
sgRTP2_3	CCTCTGAAGCCTCCAAGCCG	RTP2	0	1	perfect
sgRTP2_4	GCGCGAGCAGTGCTACGAGG	RTP2	0	1	perfect
sgRTP3_1	TAATGCGGGAGGTGAAGCCA	RTP3	0	1	perfect
sgRTP3_2	GCTGGATGCAATACCAGCAG	RTP3	0	1	perfect
sgRTP3_3	GGAGGAGGTAGTTAAGCCCT	RTP3	0	1	perfect
sgRTP3_4	GGAATAGACATTCTCTCCTG	RTP3	0	1	perfect
sgRTP4_1	TTCAGCGTCCATGTGGCCCG	RTP4	0	1	perfect
sgRTP4_2	GAGCCAGGCAGTCTAGCTGA	RTP4	0	1	perfect
sgRTP4_3	TAGACTGCCTGGCTCAAGGG	RTP4	0	1	perfect
sgRTP4_4	AATCCTCATGGTGCTATCCG	RTP4	1	1	single mismatch
sgRTTN_1	GATAGTGCAGGAACTTCCGA	RTTN	0	1	perfect
sgRTTN_2	GGAAGTGCCGCCACGACCAG	RTTN	0	1	perfect
sgRTTN_3	GAGGACATGTCTGTCTGTGG	RTTN	0	1	perfect
sgRTTN_4	GCCCAACCACAGAAGGCCGA	RTTN	0	1	perfect
sgRUFY1_1	TGAGCCTGAGGCTTTAATGA	RUFY1	0	1	perfect
sgRUFY1_2	AGAGGAGAAGAAAGTCCGGT	RUFY1	0	1	perfect
sgRUFY1_3	ACTCGGAGCGGGCGAGGCAG	RUFY1	0	1	perfect
sgRUFY1_4	ATGGAGCTGCAACAAGTGGA	RUFY1	0	1	perfect
sgRUFY2_1	CGGCCCGCTCGCCTTACCCA	RUFY2	0	1	perfect
sgRUFY2_2	GATAGTCAGAATCCAAAGTG	RUFY2	0	1	perfect
sgRUFY2_3	GCTTCTCCACCAGTTCCAAA	RUFY2	0	1	perfect
sgRUFY2_4	CACGCTCTTGCTCGACCCAG	RUFY2	0	1	perfect
sgRUFY3_1	GCAAAGGTAGATGGTCTCCA	RUFY3	0	1	perfect
sgRUFY3_2	ATTGAATCAGCTCTGAACCT	RUFY3	0	1	perfect
sgRUFY3_3	ACAGCAGTAAAGGTACTGAA	RUFY3	0	1	perfect
sgRUFY3_4	CATACTGGAATCCAATCGGA	RUFY3	0	1	perfect
sgRUFY4_1	TCCAGTTCCACCCAAACCCA	RUFY4	0	1	perfect
sgRUFY4_2	AGAGGGTCAGAGAACAACAG	RUFY4	0	1	perfect
sgRUFY4_3	GATGCTGGAGCCTCTGCCAC	RUFY4	0	1	perfect
sgRUFY4_4	AGAGAGGAAAGTGAGCCACC	RUFY4	0	1	perfect
sgRUNDC1_1	GCTGTCCTCGCACTTCGCGC	RUNDC1	0	1	perfect
sgRUNDC1_2	GAAACGTTTGCCTATCAAGA	RUNDC1	0	1	perfect
sgRUNDC1_3	TCAGCGTGTAGATGCAGCAG	RUNDC1	0	1	perfect
sgRUNDC1_4	TGTCCACCACCTGTCTGCAA	RUNDC1	1	1	single mismatch
sgRUNDC3A_1	GCGAGAGGACGCTTTCTTGG	RUNDC3A	0	1	perfect
sgRUNDC3A_2	GCTGCTGGAGAAGTACACAG	RUNDC3A	0	1	perfect
sgRUNDC3A_3	TCTGAGCTGAACCAGCTCAC	RUNDC3A	0	1	perfect
sgRUNDC3A_4	CATGTCAGAATACATCACCA	RUNDC3A	0	1	perfect
sgRUNDC3B_1	GAGCGCCCGCAATGCTGCGG	RUNDC3B	0	1	perfect
sgRUNDC3B_2	AAAGCAAGACCGATCAATCA	RUNDC3B	0	1	perfect
sgRUNDC3B_3	GAAGAAGCAAATATGCTTGC	RUNDC3B	0	1	perfect
sgRUNDC3B_4	GAAGTCGTAAGAGTTCTTCA	RUNDC3B	0	1	perfect
sgRUNX1T1_1	TACCACTAGTCCCAGAACGA	RUNX1T1	0	1	perfect
sgRUNX1T1_2	GTTTGGCCAGTCTTGCGCAG	RUNX1T1	0	1	perfect
sgRUNX1T1_3	GGTGAGGCAGGCCATTGGGC	RUNX1T1	1	1	single mismatch
sgRUNX1T1_4	AATTGAATTACTGGATCCGG	RUNX1T1	0	1	perfect
sgRUNX1_1	GATGAGCGAGGCGTTGCCGC	RUNX1	0	1	perfect
sgRUNX1_2	AACCTGGTTCTTCATGGCTG	RUNX1	0	1	perfect
sgRUNX1_3	TGGTAGGTGGCGACTTGCGG	RUNX1	0	1	perfect
sgRUNX1_4	TAGATGATCAGACCAAGCCC	RUNX1	0	1	perfect
sgRUNX2_1	AATGAGCGACGTGAGCCCGG	RUNX2	0	1	perfect
sgRUNX2_2	GTAGGTGGTAGCCCTCGGAG	RUNX2	0	1	perfect
sgRUNX2_3	TGCGCCCTAAATCACTGAGG	RUNX2	0	1	perfect
sgRUNX2_4	CTGGTCATAGGACCACGGCG	RUNX2	0	1	perfect
sgRUNX3_1	GGTCGGCGAGTAGGTCGGGA	RUNX3	0	1	perfect
sgRUNX3_2	GGCAAGATGGGCGAGAACAG	RUNX3	1	1	single mismatch
sgRUNX3_3	GGACGTGCCGGATGGTACGG	RUNX3	0	1	perfect
sgRUNX3_4	GTGGTAGGTCGCCACTTGGG	RUNX3	0	1	perfect
sgRUSC1_1	TGGACTGCAGCCCATAGCGG	RUSC1	0	1	perfect
sgRUSC1_2	AAGGACCACGAACTACGGAC	RUSC1	0	1	perfect
sgRUSC1_3	CTTCTGCACCAAGTTCCGGG	RUSC1	0	1	perfect
sgRUSC1_4	CGGGCTGAAGCCTTTCCGGA	RUSC1	0	1	perfect
sgRUSC2_1	GATGGGTGAGAACTCCTGGG	RUSC2	0	1	perfect
sgRUSC2_2	GAAGTGGTGCTGGAACACGA	RUSC2	0	1	perfect
sgRUSC2_3	ACAGGAGGAAGAACCCACTA	RUSC2	0	1	perfect
sgRUSC2_4	GAAGCCTCAACCACACTCCA	RUSC2	0	1	perfect
sgRUVBL1_1	ACAGCCACGTGAAAGGGCTG	RUVBL1	0	1	perfect
sgRUVBL1_2	AGTACCTTGCCAGTTCCAGG	RUVBL1	0	1	perfect
sgRUVBL1_3	GCTGATGGAGAACTTCCGCA	RUVBL1	0	1	perfect
sgRUVBL1_4	GTGTGAGACAGAGAATCCCA	RUVBL1	0	1	perfect
sgRUVBL2_1	GGTGCCCACTCCCACATCCG	RUVBL2	0	1	perfect
sgRUVBL2_2	AGGTTTCTTACCCATGGCGA	RUVBL2	0	1	perfect
sgRUVBL2_3	GAAGGCCTGCGTCAGCGCCT	RUVBL2	0	1	perfect
sgRUVBL2_4	TGATCGACCAGCAACAGGGA	RUVBL2	0	1	perfect
sgRWDD1_1	CACGATGACAGATTACGGCG	RWDD1	0	1	perfect
sgRWDD1_2	GGAGCAGCGCAACGAGCTGG	RWDD1	0	1	perfect
sgRWDD1_3	GTCAGGGTAGATGGACTCCA	RWDD1	1	1	single mismatch
sgRWDD1_4	TGCAGCTGGAAACAACGTGG	RWDD1	0	1	perfect
sgRWDD2A_1	GTATTTGGAAGGCACAAGGG	RWDD2A	0	1	perfect
sgRWDD2A_2	ACAGCTGCAATGCTACATAG	RWDD2A	0	1	perfect
sgRWDD2A_3	CAGCAGCTACTTCTCAACAA	RWDD2A	0	1	perfect
sgRWDD2A_4	GTGTATGTGCAGCAATCCAG	RWDD2A	0	1	perfect
sgRWDD2B_1	GAACCCGGGTTACAGCAGTG	RWDD2B	0	1	perfect
sgRWDD2B_2	GATTGAGATGGAGCAGGCGG	RWDD2B	0	1	perfect
sgRWDD2B_3	AATGATTGAGATGGAGCAGG	RWDD2B	0	1	perfect
sgRWDD2B_4	TGGGTTAGAGAACACGCCTC	RWDD2B	0	2	multi-target guides
sgRWDD3_1	TAACTCTGAACAGTTGACCA	RWDD3	0	1	perfect
sgRWDD3_2	AGCCAACCAGAAACTGGCAG	RWDD3	0	1	perfect
sgRWDD3_3	GGGAGACAGAAACAACCTCA	RWDD3	0	1	perfect
sgRWDD3_4	AGTCAAAGAGTATTCAGCGT	RWDD3	0	1	perfect
sgRWDD4_1	GAGTGCCAACGAGGACCAGG	RWDD4	0	1	perfect
sgRWDD4_2	GAAGCAGTAGAAGCTAATCT	RWDD4	0	2	multi-target guides
sgRWDD4_3	AAGGAGAACTTCCTCGAGGC	RWDD4	0	3	multi-target guides
sgRWDD4_4	CACAAAGGAGAACTTCCTCG	RWDD4	0	3	multi-target guides
sgRXFP1_1	CCAGTGCAATGTCTTTGCCA	RXFP1	0	1	perfect
sgRXFP1_2	TCTGAAAGCATAGATGGAGA	RXFP1	0	1	perfect
sgRXFP1_3	AGGTCCTTGAATATAAGCGG	RXFP1	0	1	perfect
sgRXFP1_4	AAGAGGGAAGCATACTCCAT	RXFP1	0	1	perfect
sgRXFP2_1	TAACAGCGTGGCCTTAACAC	RXFP2	0	1	perfect
sgRXFP2_2	GATGCAAATGAGGATGACTG	RXFP2	0	1	perfect
sgRXFP2_3	AATCCTTTCCCTCTTCCGGG	RXFP2	0	1	perfect
sgRXFP2_4	GGAGTCCTCTATCCACACAA	RXFP2	0	1	perfect
sgRXFP3_1	CTTACACATGGCCTTGCCGA	RXFP3	0	1	perfect
sgRXFP3_2	GATCCACACACACAGCGCCT	RXFP3	0	1	perfect
sgRXFP3_3	GAAGAAGGACAGGACAACGA	RXFP3	0	1	perfect
sgRXFP3_4	GGCGTCGTGGTCTACAGCGG	RXFP3	0	1	perfect
sgRXFP4_1	ACTCAGCACACTGCCTCCGG	RXFP4	0	1	perfect
sgRXFP4_2	GTTGCACCCAGCCTCCGCCC	RXFP4	0	1	perfect
sgRXFP4_3	TAGAAGGGCGGCTCTCCCGG	RXFP4	0	1	perfect
sgRXFP4_4	GTAGAAGGGCGGCTCTCCCG	RXFP4	0	1	perfect
sgRXRA_1	GGTGAGGGAGGAGTTCACCT	RXRA	0	1	perfect
sgRXRA_2	GAGGACGCCATTGAGGCCCA	RXRA	0	1	perfect
sgRXRA_3	TATGGAGTGTACAGCTGCGA	RXRA	0	1	perfect
sgRXRA_4	CAAGACCGAGACCTACGTGG	RXRA	0	1	perfect
sgRXRB_1	AGGCGGAGAACAACAAACCC	RXRB	0	1	perfect
sgRXRB_2	ACTGGAAAGGGAGAGCCCAG	RXRB	0	1	perfect
sgRXRB_3	GTGGCTTCACATCTTCAGGG	RXRB	0	1	perfect
sgRXRB_4	GGACAACAAAGACTGCACAG	RXRB	0	1	perfect
sgRXRG_1	TGAGGGTGGGCCCATGGCAG	RXRG	0	1	perfect
sgRXRG_2	AGGACATCAAGCCCTTACCA	RXRG	0	1	perfect
sgRXRG_3	GAGGCAGAATGTGCTACCAG	RXRG	0	1	perfect
sgRXRG_4	ACGCTTGGCCCATTCAACGA	RXRG	0	1	perfect
sgRYR1_1	TGACGCAGAAGGCGAAGACG	RYR1	0	1	perfect
sgRYR1_2	GGAGCCCACTAGCAACGCGC	RYR1	0	1	perfect
sgRYR1_3	GCAACAGATGGCCAGATCGG	RYR1	0	1	perfect
sgRYR1_4	CTGCAGTCATCCCAGGGCGG	RYR1	0	1	perfect
sgRYR2_1	AGGCGCGGAACCATGGCCGA	RYR2	0	1	perfect
sgRYR2_2	GGTCATCGAACACTCCTCTA	RYR2	0	1	perfect
sgRYR2_3	TGGCAACGGCAGCTTACACG	RYR2	0	1	perfect
sgRYR2_4	AACATGGTGAAGAGCAGCGG	RYR2	0	1	perfect
sgRYR3_1	GAAGTTCTGCCTGGCAGCCG	RYR3	0	1	perfect
sgRYR3_2	CCACAGGCAGCACAAGGAGG	RYR3	0	1	perfect
sgRYR3_3	GGTCTACGGGAACATGCCAC	RYR3	0	1	perfect
sgRYR3_4	GAAGGAGAGAAAGTTCGAAT	RYR3	0	1	perfect
sgS100A10_1	ATGGCGTGTTCCATTTGAGA	S100A10	0	1	perfect
sgS100A10_2	ATCTCAAATGGAACACGCCA	S100A10	0	1	perfect
sgS100A10_3	GTAGTACACATGAAGCAGAA	S100A10	0	1	perfect
sgS100A10_4	GACCTGGACCAGTGTAGAGA	S100A10	0	1	perfect
sgS100A11_1	AGGGACCAGTACCTTTGTGA	S100A11	0	1	perfect
sgS100A11_2	ATCTAGCTGACCATCACTGT	S100A11	0	1	perfect
sgS100A12_1	GGAGCTTGCAAACACCATCA	S100A12	0	1	perfect
sgS100A12_2	GCTGAAGCAGCTGCTTACAA	S100A12	0	1	perfect
sgS100A12_3	AAACTTGAAGAGCATCTGGA	S100A12	0	1	perfect
sgS100A12_4	TTACCACACCCACAAAGAGT	S100A12	0	1	perfect
sgS100A13_1	CGTCAACGAGTTCAAAGAGC	S100A13	0	1	perfect
sgS100A13_2	TGCAAGGCAGGAGGGCCGGA	S100A13	0	1	perfect
sgS100A13_3	TGAGTACTGGAGATTGATTG	S100A13	0	1	perfect
sgS100A13_4	TGATGAGAAGATGAAGAGCT	S100A13	0	1	perfect
sgS100A14_1	GAATGAGCCCACCTCTGCGT	S100A14	0	1	perfect
sgS100A14_2	GTGTCGGTCAGCCAACGCAG	S100A14	0	1	perfect
sgS100A14_3	GAACTTTCACCAGTACTCCG	S100A14	0	1	perfect
sgS100A14_4	AGCTGGAGAGGCCTGTCCGG	S100A14	0	1	perfect
sgS100A16_1	GAAGGCAGTCATTGTCCTGG	S100A16	0	1	perfect
sgS100A16_2	GGAGAAGGCAGTCATTGTCC	S100A16	0	1	perfect
sgS100A16_3	AACCTGGATGCCAATCATGA	S100A16	0	1	perfect
sgS100A16_4	CACAGGGAACCGGAAGGCTG	S100A16	0	1	perfect
sgS100A1_1	GGCGTGGAACACGTTGATGA	S100A1	0	1	perfect
sgS100A1_2	CAAGTACAAGCTGAGCAAGA	S100A1	0	1	perfect
sgS100A1_3	GAGCTAGACGAGAATGGAGA	S100A1	0	1	perfect
sgS100A1_4	GCTTGTGGCTGCTCTCACAG	S100A1	0	1	perfect
sgS100A2_1	AATGAAGGAACTTCTGCACA	S100A2	0	1	perfect
sgS100A2_2	CAAGTTCAAGCTGAGTAAGG	S100A2	0	1	perfect
sgS100A2_3	CCACAAGTACTCCTGCCAAG	S100A2	0	1	perfect
sgS100A2_4	TTGGCAGGAGTACTTGTGGA	S100A2	0	1	perfect
sgS100A3_1	GGAGCTGGCCACCTGGACCC	S100A3	0	1	perfect
sgS100A3_2	TTCCTGGAAGGTGCACACGA	S100A3	0	1	perfect
sgS100A3_3	GCAGAGGCTACTGGGAGCAG	S100A3	0	1	perfect
sgS100A3_4	CACCAACAAGGACTGCGAGG	S100A3	0	1	perfect
sgS100A4_1	GGTGGACACCATCACATCCA	S100A4	0	1	perfect
sgS100A4_2	GTGCCCTCTGGAGAAGGCCC	S100A4	0	1	perfect
sgS100A4_3	GCTTCCCAGATAAGCAGCCC	S100A4	0	1	perfect
sgS100A4_4	CAGCAACAGGGACAACGAGG	S100A4	0	1	perfect
sgS100A5_1	GGAGAAGGCCCTGACCACTA	S100A5	0	1	perfect
sgS100A5_2	GTGGTCAGGGCCTTCTCCAG	S100A5	0	1	perfect
sgS100A5_3	GTTGTAGGCCATGCACAGCA	S100A5	0	1	perfect
sgS100A5_4	CCTGGACAAGAACAGCGACC	S100A5	0	1	perfect
sgS100A6_1	GAGGCCACTCACCGAGCCAA	S100A6	0	1	perfect
sgS100A6_2	GAGGCCAATGGCCTGATCCA	S100A6	0	1	perfect
sgS100A6_3	GGAGTATGTCACCTTCCTGG	S100A6	0	1	perfect
sgS100A6_4	AGGAGTATGTCACCTTCCTG	S100A6	0	1	perfect
sgS100A7_1	ACCGACTCACACAGGCACTA	S100A7	0	1	perfect
sgS100A8_1	GAATTTCCATGCCGTCTACA	S100A8	0	1	perfect
sgS100A8_2	GTTCAAGGCTTTCTCCAGCT	S100A8	0	1	perfect
sgS100A8_3	GAGTTGGATATCAACACTGA	S100A8	0	1	perfect
sgS100A8_4	AGACGTCTGGTTCAAAGAGT	S100A8	0	1	perfect
sgS100A9_1	CACCCAGACACCCTGAACCA	S100A9	0	1	perfect
sgS100A9_2	ACCCAGACACCCTGAACCAG	S100A9	1	1	single mismatch
sgS100A9_3	GGTCATAGAACACATCATGG	S100A9	0	1	perfect
sgS100A9_4	TCCCACGAGAAGATGCACGA	S100A9	0	1	perfect
sgS100B_1	AACGTCGATGAGGGCCACCA	S100B	0	1	perfect
sgS100B_2	GTCTGAGCTGGAGAAGGCCA	S100B	0	1	perfect
sgS100B_3	GTGGCAGGCAGTAGTAACCA	S100B	0	1	perfect
sgS100B_4	ACACTGGACAATGATGGAGA	S100B	0	1	perfect
sgS100G_1	TGATCCAGACCAGTTGTCAA	S100G	0	1	perfect
sgS100G_2	GAACTGGACAAGAATGGAGA	S100G	0	1	perfect
sgS100PBP_1	GTACCAGAAGACTGTTCAGA	S100PBP	0	1	perfect
sgS100PBP_2	TCCGAGAGAATACAGACGTA	S100PBP	0	1	perfect
sgS100PBP_3	GACCCAGAGGACACTAACCA	S100PBP	0	1	perfect
sgS100PBP_4	AAAGATACAGTCTGACTCAG	S100PBP	0	1	perfect
sgS100P_1	GACGGAACTAGAGACAGCCA	S100P	0	1	perfect
sgS100P_2	GACGTCTATGATCATGCCCA	S100P	0	1	perfect
sgS100P_3	GTCCTTGAGCAATTTATCCA	S100P	0	1	perfect
sgS100P_4	GAACTCACTGAAGTCCACCT	S100P	0	1	perfect
sgS100Z_1	GAAGAGATTCAAGCTCAGCA	S100Z	0	1	perfect
sgS100Z_2	AAGAGATTCAAGCTCAGCAA	S100Z	0	1	perfect
sgS100Z_3	GAGATTCAAGCTCAGCAAGG	S100Z	0	1	perfect
sgS100Z_4	CAAAGGCCTGACTCACCGAG	S100Z	0	1	perfect
sgS1PR1_1	GATGAGAATGAACACCACCG	S1PR1	0	1	perfect
sgS1PR1_2	GGCGAGGAGACTGAACACGG	S1PR1	0	1	perfect
sgS1PR1_3	GTGGTAGAGCGGCAGCACGG	S1PR1	0	1	perfect
sgS1PR1_4	GTTCCGCAAGAACATTTCCA	S1PR1	0	1	perfect
sgS1PR2_1	GATAAAGACGCCTAGCACGA	S1PR2	0	1	perfect
sgS1PR2_2	ATACAGCTTGACCTTGGCAA	S1PR2	0	1	perfect
sgS1PR2_3	GCGCCACGTGGCCATTGCCA	S1PR2	0	1	perfect
sgS1PR2_4	GAGGATGACGATGAAGGCCG	S1PR2	0	1	perfect
sgS1PR3_1	TCCCTGAGGAACCAGACCGT	S1PR3	0	1	perfect
sgS1PR3_2	GAACCCGGTCATCTACACGC	S1PR3	0	1	perfect
sgS1PR3_3	TGGCCAGCAAGGAGATGCGG	S1PR3	0	1	perfect
sgS1PR3_4	AAGAACGCAGCACTTCAGAA	S1PR3	0	1	perfect
sgS1PR4_1	AATGAGCCGGCTGTGCCCGC	S1PR4	0	1	perfect
sgS1PR4_2	TGAAGAGCAGGCCCTCCCGT	S1PR4	0	1	perfect
sgS1PR4_3	GCCGGAGACACCCGCAGCAG	S1PR4	0	1	perfect
sgS1PR4_4	GAGCCGCGAAAGCTGTCCCT	S1PR4	0	1	perfect
sgS1PR5_1	GAAGCTCCCATCAAGGCCCG	S1PR5	0	1	perfect
sgS1PR5_2	AGCGCGGCTGAGGCTTCCGG	S1PR5	0	1	perfect
sgS1PR5_3	GCTGGAGCGCAGCCTCACCA	S1PR5	0	1	perfect
sgS1PR5_4	GAGGCTGCGCTCCAGCGCGA	S1PR5	0	1	perfect
sgSAA4_1	ACTGGTGACTCCCATGACCA	SAA4	0	1	perfect
sgSAA4_2	CCAACGAGAAAGCTGAGGAA	SAA4	0	1	perfect
sgSAA4_3	GAAGTCCAACGAGAAAGCTG	SAA4	0	1	perfect
sgSAA4_4	TAATCCCTGAAGATAGACCC	SAA4	0	1	perfect
sgSAAL1_1	GCCGGGTCGCGACAAGGAGG	SAAL1	0	1	perfect
sgSAAL1_2	TAATCGAGGACACTTGGACT	SAAL1	0	1	perfect
sgSAAL1_3	GATCCTTTCAACCCAAACAC	SAAL1	0	1	perfect
sgSAAL1_4	CAGGGCACAAGCCGAAACAC	SAAL1	0	1	perfect
sgSAC3D1_1	ACCGGCCAGGTAGCGCACGG	SAC3D1	0	1	perfect
sgSAC3D1_2	CCTGGAAGGCGGGTTGGCGG	SAC3D1	0	1	perfect
sgSAC3D1_3	CTACCGCCAAGGCCTTGCGG	SAC3D1	0	1	perfect
sgSAC3D1_4	GAAGGCAGCATCTACCGCCA	SAC3D1	0	1	perfect
sgSACM1L_1	GTTGTGCAGGATGGCGACGG	SACM1L	0	1	perfect
sgSACM1L_2	ACTGGGCACAATCCATCTGG	SACM1L	0	1	perfect
sgSACM1L_3	ATTTGACCCATACTTTGCAG	SACM1L	0	1	perfect
sgSACM1L_4	ACAGCCATGTAACACTGGAA	SACM1L	0	1	perfect
sgSACS_1	TCGGAGCAGCGGCTGTGGCG	SACS	0	1	perfect
sgSACS_2	AGGAGGACAGATTCTTAAGG	SACS	0	1	perfect
sgSACS_3	AATGCCGTGCCAGTCCTCTG	SACS	0	1	perfect
sgSACS_4	GAGGAAGGTGACGCCCGCGT	SACS	0	1	perfect
sgSAE1_1	TGGCGGCGGCATTAGCGAGG	SAE1	0	1	perfect
sgSAE1_2	GCCGACAAGAAGCACCCGAG	SAE1	0	1	perfect
sgSAE1_3	AAAGTTGCCAAAGTTAGCCA	SAE1	1	2	single mismatch
sgSAE1_4	TTGAAGGAGAAAGTAGTCGG	SAE1	1	1	single mismatch
sgSAFB2_1	AAGAAGCGGAACCTGGACAC	SAFB2	0	1	perfect
sgSAFB2_2	ATTAGGACTGAAGATGGAGG	SAFB2	0	1	perfect
sgSAFB2_3	AACGAACGCCCGCAGCCCGG	SAFB2	0	1	perfect
sgSAFB2_4	AATGGAGCGGACGGTCGTGA	SAFB2	0	1	perfect
sgSAFB_1	ACATCAAAGAGGTCTAGCAA	SAFB	0	1	perfect
sgSAFB_2	GGGTGTGGAAGATAACGGGC	SAFB	0	1	perfect
sgSAFB_3	GATAGTAGAGAGCTAGTCGA	SAFB	0	1	perfect
sgSAFB_4	CCACGGAAAGATGATCTCCG	SAFB	0	1	perfect
sgSAGE1_1	GCAGCATGAAGTTCTTCAGG	SAGE1	0	1	perfect
sgSAGE1_2	GAAGGAAGAGTATGTCCTCG	SAGE1	0	1	perfect
sgSAGE1_3	TCTGTCATATTAATACGCCG	SAGE1	0	2	multi-target guides
sgSAGE1_4	CAGCTGACAAGACGTTATCA	SAGE1	0	1	perfect
sgSAG_1	GGACTTGCTGGTCTTCCCGC	SAG	0	1	perfect
sgSAG_2	TGTCAGCCAAGTCCAGCCTG	SAG	0	1	perfect
sgSAG_3	GATCGGCTTGACCTTCCGCA	SAG	0	1	perfect
sgSAG_4	AGCTCCACAAGATTCAGGGA	SAG	0	1	perfect
sgSALL1_1	GAGCACTCACCATCTCGCCG	SALL1	0	1	perfect
sgSALL1_2	TTTGAGCCAGCATGTCGCGG	SALL1	0	1	perfect
sgSALL1_3	AAGGTGGTGGCACTGCCCGC	SALL1	0	1	perfect
sgSALL1_4	TATGCAGCAGCGCTCTCCAA	SALL1	0	1	perfect
sgSALL2_1	GAATGTCTCGGCGAAAGCAG	SALL2	0	1	perfect
sgSALL2_2	GAGGAGGCAGCCACTCCAGG	SALL2	0	1	perfect
sgSALL2_3	GGTACTTCTCACGATGCCGG	SALL2	0	1	perfect
sgSALL2_4	GGTGGGATCCGTGGGCACGG	SALL2	0	1	perfect
sgSALL3_1	GCACTACCGGACGCACACGG	SALL3	0	1	perfect
sgSALL3_2	CGGCCGCGCCTTCACCACCA	SALL3	0	1	perfect
sgSALL3_3	CCACTGGCCATGCTGCCCAG	SALL3	1	1	single mismatch
sgSALL3_4	GGGATGGACAAAGCACGCAC	SALL3	0	1	perfect
sgSALL4_1	AATCCCAAGGACCTCACGGG	SALL4	0	1	perfect
sgSALL4_2	GCCACCGAACATCTCCGCGG	SALL4	0	1	perfect
sgSALL4_3	CACCAAAGGCAACTTAAAGG	SALL4	0	1	perfect
sgSALL4_4	AGTGGCGTTATTCACAACGG	SALL4	0	1	perfect
sgSAMD10_1	AGAAGGCCTCCACGTAGACG	SAMD10	0	1	perfect
sgSAMD10_2	CAACTACCTCGTCTACGTGG	SAMD10	0	1	perfect
sgSAMD10_3	GACTCCACAGGACCACGGGC	SAMD10	0	1	perfect
sgSAMD10_4	CGGGTCAGGCCACCCAGCGA	SAMD10	0	1	perfect
sgSAMD11_1	GGGCTGCCGAATATCCTCCC	SAMD11	0	1	perfect
sgSAMD11_2	GCCAGCGATGGTGACAGCGA	SAMD11	0	1	perfect
sgSAMD11_3	AAGAGATGTTCACGTCCCAG	SAMD11	0	1	perfect
sgSAMD11_4	GCCACGGTGAGGACCCACCC	SAMD11	0	2	multi-target guides
sgSAMD12_1	AAGCTCTGAGAGAATGGCTG	SAMD12	0	1	perfect
sgSAMD12_2	GCAGTTTAATACCTTCAGCA	SAMD12	0	2	multi-target guides
sgSAMD12_3	GATCACCCTGCCCATGCTGA	SAMD12	0	2	multi-target guides
sgSAMD12_4	GGTGAAGCTATCTAAACCGG	SAMD12	0	1	perfect
sgSAMD13_1	TCCATGTCAACAGATAGCAT	SAMD13	0	1	perfect
sgSAMD13_2	GACCACCTGATCCTGCAGAC	SAMD13	0	1	perfect
sgSAMD13_3	GCCCAGTCTGCAGGATCAGG	SAMD13	0	1	perfect
sgSAMD13_4	AGCTTGCTCCTCAAATCCCA	SAMD13	0	1	perfect
sgSAMD14_1	GGACAGTGCCAGCTCCGCGG	SAMD14	0	1	perfect
sgSAMD14_2	GTCCAGGTGACCGATGGCTG	SAMD14	0	1	perfect
sgSAMD14_3	AGTCTTCTTATCGAGGCCGA	SAMD14	0	1	perfect
sgSAMD14_4	GGACGGAAGCAAACTAAAGG	SAMD14	0	1	perfect
sgSAMD15_1	TACCAAGCGAAACTGAACCA	SAMD15	0	1	perfect
sgSAMD15_2	TAGAGGAGGAGACTGAACCG	SAMD15	0	1	perfect
sgSAMD15_3	AGAGGAGGAGACTGAACCGG	SAMD15	0	1	perfect
sgSAMD15_4	TACCAGATGAAACCAAACCA	SAMD15	0	1	perfect
sgSAMD1_1	GGTAGCGCACGACTTCCCGC	SAMD1	0	1	perfect
sgSAMD1_2	CACCCGCCAGGTGTTCTCCA	SAMD1	0	1	perfect
sgSAMD1_3	AGGCAAACCAGCCCTACCTG	SAMD1	0	1	perfect
sgSAMD1_4	GATGGCTTCTCTTTGCGCCC	SAMD1	0	1	perfect
sgSAMD3_1	TGGGCACCAGGCTGTTCTGA	SAMD3	0	1	perfect
sgSAMD3_2	GACATGACTAAGTATCTGGA	SAMD3	0	1	perfect
sgSAMD3_3	CACCCAGCAGTACAATGACG	SAMD3	0	1	perfect
sgSAMD3_4	AAGGGAGAGGCTCACAAAGG	SAMD3	0	1	perfect
sgSAMD4A_1	GAACGCGAGGCCAACAGCCC	SAMD4A	0	1	perfect
sgSAMD4A_2	AAGGCAGATGAGTTAACAGG	SAMD4A	0	1	perfect
sgSAMD4A_3	AATGTGCCAAACCAGCCTCT	SAMD4A	0	1	perfect
sgSAMD4A_4	AAAGCGCGGCATATTTGTGC	SAMD4A	0	1	perfect
sgSAMD4B_1	GAAACGGGTCACCCGTACCC	SAMD4B	0	1	perfect
sgSAMD4B_2	TAGCCAACCGCTCTTCCAGG	SAMD4B	0	1	perfect
sgSAMD4B_3	CAGCCGGAACACCTTCCAGG	SAMD4B	0	1	perfect
sgSAMD4B_4	TTATCACAGAACGTCACCAA	SAMD4B	0	1	perfect
sgSAMD5_1	TAACGGCTACGATGACCTGG	SAMD5	0	1	perfect
sgSAMD5_2	GCACGGCCTCCAGGATACGG	SAMD5	0	1	perfect
sgSAMD5_3	GAGCAGGACGCCAACGCCGC	SAMD5	0	1	perfect
sgSAMD5_4	AAGCGTGAAGTAGAGGCCGG	SAMD5	0	1	perfect
sgSAMD7_1	GAGAGCTCGAGCCCACCCAT	SAMD7	0	1	perfect
sgSAMD7_2	AAAGCAAAGGCCTGGGACGA	SAMD7	0	1	perfect
sgSAMD7_3	AGATATTCAGAAGTGGACCG	SAMD7	0	1	perfect
sgSAMD7_4	ATTCCTAAAGGAATTGAGCG	SAMD7	0	1	perfect
sgSAMD8_1	GCAGCGGAGGAGGAAATGGC	SAMD8	0	1	perfect
sgSAMD8_2	CCAGCGTTCCTAGAATCCCA	SAMD8	0	1	perfect
sgSAMD8_3	TCCGTCATGGCAAAGGCCCA	SAMD8	0	1	perfect
sgSAMD8_4	ACAGGTCAATACTTCTGCGA	SAMD8	0	1	perfect
sgSAMD9L_1	AGAGAGTCAATTACTCCAGG	SAMD9L	0	1	perfect
sgSAMD9L_2	AACTGAAGAAGATCCACGGG	SAMD9L	0	1	perfect
sgSAMD9L_3	ACTGAAGAAGATCCACGGGC	SAMD9L	0	1	perfect
sgSAMD9L_4	TCACACCAACAATTTCTCCA	SAMD9L	0	1	perfect
sgSAMD9_1	AAGTGGCAGAAGCATAGAGA	SAMD9	0	1	perfect
sgSAMD9_2	GAAACAAGAAGGCTTTCTGG	SAMD9	0	1	perfect
sgSAMD9_3	CCAGAGAATGTGCATAGCCA	SAMD9	0	1	perfect
sgSAMD9_4	AAAGAGGAAGACTTCTATCG	SAMD9	0	1	perfect
sgSAMHD1_1	GGGATGGAGTTCCAGGCCCG	SAMHD1	0	1	perfect
sgSAMHD1_2	GGTGGAGCTCAATGTGGCCA	SAMHD1	0	1	perfect
sgSAMHD1_3	TATTCCACTTGCTCGCCCGG	SAMHD1	0	1	perfect
sgSAMHD1_4	TCTTCGACAGGTGATTCAAG	SAMHD1	0	1	perfect
sgSAMM50_1	AACGGGCAGTTATAACACCA	SAMM50	0	1	perfect
sgSAMM50_2	AGTTCCCTTGGAGCTCACTG	SAMM50	0	1	perfect
sgSAMM50_3	AGACCAGCCACACTGTCAAG	SAMM50	0	1	perfect
sgSAMM50_4	ATTCCGAGAATCGATGACCA	SAMM50	0	1	perfect
sgSAMSN1_1	GTACATCAAAGCCCTTTCTG	SAMSN1	0	1	perfect
sgSAMSN1_2	TAACCGGGACAGCTTTCGAC	SAMSN1	0	1	perfect
sgSAMSN1_3	TGTGGATGTCATCTCAGAAG	SAMSN1	0	1	perfect
sgSAMSN1_4	ACAGTTAGATGACTGCCCAA	SAMSN1	0	1	perfect
sgSAP130_1	TGTGGTAAGGCCCTATCCAC	SAP130	0	1	perfect
sgSAP130_2	TCAAGCTTCAGCCATTCCTG	SAP130	0	1	perfect
sgSAP130_3	GAAGCTCCAATGTGAAGAGG	SAP130	0	1	perfect
sgSAP130_4	CTAAAGTAACCACAGTCCTG	SAP130	0	1	perfect
sgSAP18_1	CCGTAGGAGGAAGATGGCGG	SAP18	0	2	multi-target guides
sgSAP18_2	GGAGTCGCGCGTTACCCAGG	SAP18	0	1	perfect
sgSAP18_3	GGGAGAACTCGTCCATTCGG	SAP18	0	1	perfect
sgSAP18_4	GAGGTGGTGCCCGATTTGGA	SAP18	0	1	perfect
sgSAP30BP_1	GCTGTGGGAATAAGATGGCG	SAP30BP	0	1	perfect
sgSAP30BP_2	ACTCACCCACGAGTTCCTGG	SAP30BP	0	1	perfect
sgSAP30BP_3	TGATTTGAACATCTGCCAGG	SAP30BP	0	1	perfect
sgSAP30BP_4	GCTTGGCACCAACTACCCAA	SAP30BP	0	1	perfect
sgSAP30L_1	GATGAACGGCTTCAGCACGG	SAP30L	0	1	perfect
sgSAP30L_2	GCTGAAGGAGGCGTTGCCCG	SAP30L	0	1	perfect
sgSAP30L_3	AAGAGGAAGACAAGTGACGA	SAP30L	1	1	single mismatch
sgSAP30L_4	TAGACTGGACCAGAAATCGG	SAP30L	0	1	perfect
sgSAP30_1	ACGCCTGACGAGATGAGCCG	SAP30	0	1	perfect
sgSAP30_2	TGACGAGATGAGCCGCGGCG	SAP30	0	1	perfect
sgSAP30_3	GCAGGCAGCACAGTTGCCCG	SAP30	0	1	perfect
sgSAP30_4	ACCGCTCACCATCCTCCCGC	SAP30	0	1	perfect
sgSAPCD1_1	TGTGTAGGGAGCCTGCACCA	SAPCD1	0	1	perfect
sgSAPCD1_2	AGAGAGAACAGGATGCCCTG	SAPCD1	0	1	perfect
sgSAPCD1_3	CAGGAACTAGCCTTGTTCAG	SAPCD1	0	1	perfect
sgSAPCD1_4	GAAAGGAGTCACCCAGCCAA	SAPCD1	0	1	perfect
sgSAPCD2_1	GCTGGAACCGAGCTCCAGCG	SAPCD2	0	1	perfect
sgSAPCD2_2	AGCGGGACTCGATCTCGCGC	SAPCD2	1	1	single mismatch
sgSAPCD2_3	GGTGAGGTGGACGTCAGGGC	SAPCD2	0	1	perfect
sgSAPCD2_4	TAGATGAAGGTGGAATCCAG	SAPCD2	1	1	single mismatch
sgSAR1A_1	GTTACGGCGAGGGTTTCCGC	SAR1A	0	1	perfect
sgSAR1A_2	AAGAGGCAAGGTTACGGCGA	SAR1A	0	1	perfect
sgSAR1A_3	CAAGAGGCAAGGTTACGGCG	SAR1A	0	1	perfect
sgSAR1A_4	ACTGCACATGAACACTTCCA	SAR1A	0	1	perfect
sgSAR1B_1	TGTAAACGTCATGCCAGCAA	SAR1B	0	1	perfect
sgSAR1B_2	ATATGGTCAGACAACAGGAA	SAR1B	0	1	perfect
sgSAR1B_3	CAGTATAGGCACATTAGCAA	SAR1B	0	1	perfect
sgSAR1B_4	GTTACGGAGAAGGCTTCCGC	SAR1B	0	1	perfect
sgSARDH_1	CGTGTGCCAGGTGGTCCCGG	SARDH	0	1	perfect
sgSARDH_2	TCTGGCCCACACTCGGCGGG	SARDH	0	1	perfect
sgSARDH_3	GAGGGTGGTACAGGTGCCAG	SARDH	0	1	perfect
sgSARDH_4	GCTCGGTGACGACATAGGCA	SARDH	0	1	perfect
sgSARM1_1	GATGGCGTCGCACAGACCCT	SARM1	0	1	perfect
sgSARM1_2	ATTCGGAGGAGACATGCCAG	SARM1	0	1	perfect
sgSARM1_3	ACGGAGGGCAGGATGGGCCG	SARM1	0	1	perfect
sgSARM1_4	AATCGGGCATCACCCGCAAG	SARM1	0	1	perfect
sgSARNP_1	TAACAAGATGGCGACCGAGA	SARNP	1	1	single mismatch
sgSARNP_2	AAGCAAGAATGTCTTGCTCG	SARNP	0	1	perfect
sgSARNP_3	TGTACTGGGAGATGAAACAG	SARNP	0	2	multi-target guides
sgSARNP_4	TGGAACCACAGAGGATACAG	SARNP	0	2	multi-target guides
sgSARS2_1	AGGCCACAAGCGCCGCGCCA	SARS2	0	1	perfect
sgSARS2_2	ACGTGGCCGGGAGATCCGGA	SARS2	0	1	perfect
sgSARS2_3	ATGGTCGGAGACAAGCCAGG	SARS2	0	1	perfect
sgSARS2_4	GTTTCTCGCCAATTTCCAGG	SARS2	0	1	perfect
sgSART1_1	GCCAGGCAGAGCCCTCCGAG	SART1	0	1	perfect
sgSART1_2	GGAGGTTAATGCCATCAAGA	SART1	0	1	perfect
sgSART1_3	GAAGATAAAGACCCTAGGAG	SART1	0	1	perfect
sgSART1_4	TTAGGACCTGTACAGTGCCC	SART1	0	1	perfect
sgSART3_1	GAAGGCGTGAGCGAGAGCGA	SART3	0	1	perfect
sgSART3_2	CTGGCGGGCCATCCTCACCT	SART3	0	1	perfect
sgSART3_3	GCTGCATGACGAGATCAGCA	SART3	0	1	perfect
sgSART3_4	ACTCTCGGTAAGCCTCCCAG	SART3	0	1	perfect
sgSASH1_1	TACCAGGATACCCATCACGT	SASH1	0	1	perfect
sgSASH1_2	TGGAGGAGCTGCGGAAACGG	SASH1	0	1	perfect
sgSASH1_3	AATTGAGGAAGCACTTGCTA	SASH1	0	1	perfect
sgSASH1_4	AGTGTCCCGCTCCCTCACCG	SASH1	0	1	perfect
sgSASH3_1	AAACTCCTTCTCGCTCACCA	SASH3	0	1	perfect
sgSASH3_2	GCAGGCAGACACTCTGGAGG	SASH3	0	1	perfect
sgSASH3_3	GAAAGGCCCTGTGTACTGGG	SASH3	0	1	perfect
sgSASH3_4	GCTGGGCCTACTCAATGGCA	SASH3	0	1	perfect
sgSASS6_1	AATGCAAAGACTGTGAGGAG	SASS6	0	1	perfect
sgSASS6_2	GACAGGATAACCAATCCCAC	SASS6	0	1	perfect
sgSASS6_3	AGACTGACTTACCCAACCTG	SASS6	0	1	perfect
sgSASS6_4	GAAATAGGCTGAAGACGCAG	SASS6	0	1	perfect
sgSAT1_1	GCACTTCTGCAACCAGGCAG	SAT1	0	1	perfect
sgSAT1_2	AAAGAGCACTGGACTCCGGA	SAT1	0	1	perfect
sgSAT1_3	ACAATAACTTGCCAATCCAC	SAT1	0	1	perfect
sgSAT1_4	GAGACTGTTCAAGATCGACA	SAT1	0	1	perfect
sgSAT2_1	GAGACTGTGGAGATATCCTG	SAT2	0	1	perfect
sgSAT2_2	GCGGATCCGAGAGGCCAAGG	SAT2	0	1	perfect
sgSAT2_3	TATCCCATAGCCCACCACGC	SAT2	0	1	perfect
sgSAT2_4	TTGGGAGCAGCCCTTATCCA	SAT2	0	1	perfect
sgSATB1_1	ATTTGAACGAGGCAACTCAG	SATB1	0	1	perfect
sgSATB1_2	GAATCAGAGTTCATTGGCCA	SATB1	0	1	perfect
sgSATB1_3	ACGAGCAGGAATCTCCCAGG	SATB1	0	1	perfect
sgSATB1_4	AGAAATTCTGCATAGCCCGA	SATB1	0	1	perfect
sgSATB2_1	GTCGGAGCAGCATGGAGCGG	SATB2	0	1	perfect
sgSATB2_2	GGAGACTGCGCTCCTGGCCC	SATB2	0	1	perfect
sgSATB2_3	GTGCATCTGTCACATAACTG	SATB2	0	1	perfect
sgSATB2_4	AAAGTTGGAAGACTTGCCTG	SATB2	0	1	perfect
sgSATL1_1	GCCTGAGCCAACCAGTCCCG	SATL1	0	1	perfect
sgSATL1_2	GTATAAGCCAACCAGTGATG	SATL1	0	1	perfect
sgSATL1_3	GTAGGAGCCAACCAGGCATG	SATL1	0	1	perfect
sgSATL1_4	GAAAGGTTTACTCTACCTGA	SATL1	0	1	perfect
sgSAV1_1	TGACACTCACTCCGAAGCAG	SAV1	0	1	perfect
sgSAV1_2	GAGCGAGAAGGACTTCCTCC	SAV1	0	1	perfect
sgSAV1_3	GGAGGTGGTTGATCATACCG	SAV1	0	1	perfect
sgSAV1_4	GAAGTGGGAACTCTTCCAGC	SAV1	0	1	perfect
sgSAYSD1_1	GAACCGCTTTAGCCAGCCTG	SAYSD1	1	1	single mismatch
sgSAYSD1_2	GCGGTTAGCTGAGTTTCGGG	SAYSD1	0	1	perfect
sgSAYSD1_3	CCAGAGAAGAACCTTCAAGA	SAYSD1	0	1	perfect
sgSAYSD1_4	AAAGACTGGTCCCAGCACGA	SAYSD1	0	1	perfect
sgSBDS_1	GGCACGCTTCATCCGTACCA	SBDS	1	1	single mismatch
sgSBDS_2	GGTTAGGCGGATCTGGTTGG	SBDS	0	2	multi-target guides
sgSBDS_3	TAGGCGGATCTGGTTGGTGG	SBDS	0	2	multi-target guides
sgSBDS_4	AAAGCTCAAGCCACTGATCA	SBDS	0	2	multi-target guides
sgSBF1_1	GTAGTCCGCGAGCCGCGCCA	SBF1	0	1	perfect
sgSBF1_2	AGCGCTGCAGAATCTGGCCC	SBF1	0	1	perfect
sgSBF1_3	ACAGCAACAAAGAAGGTCGG	SBF1	0	2	multi-target guides
sgSBF1_4	GTCGCGACTCGACCACACGG	SBF1	0	1	perfect
sgSBF2_1	GTAGTCAGCCAGCCGGGCCA	SBF2	0	1	perfect
sgSBF2_2	AGGACAACCACAAAGAACGT	SBF2	0	1	perfect
sgSBF2_3	TTGGGAGCAAACACTTCTGC	SBF2	0	1	perfect
sgSBF2_4	ACACGGTATAGATCAAACCC	SBF2	0	1	perfect
sgSBK1_1	AACAGGGAGAAGATGAGCGT	SBK1	0	1	perfect
sgSBK1_2	GCACACCGGCACCAGGCCCA	SBK1	0	1	perfect
sgSBK1_3	GCTGAAGAACTTCCTACGGG	SBK1	0	1	perfect
sgSBK1_4	AGTCGGCCAGCTTTACGCGG	SBK1	0	1	perfect
sgSBK2_1	TCAGACCCTGGTCCGAGCCG	SBK2	0	1	perfect
sgSBK2_2	ACAGTCTGAGGAAGGGCCGG	SBK2	0	1	perfect
sgSBK2_3	AATGCCGTAGGCCGTCACGA	SBK2	0	1	perfect
sgSBK2_4	GTGGATGTACTCCAGGGCGG	SBK2	0	1	perfect
sgSBNO1_1	GCAAGCAGTAAATCTTGCCC	SBNO1	0	1	perfect
sgSBNO1_2	ACAATTGTAGATCCCAAGGG	SBNO1	0	1	perfect
sgSBNO1_3	ATTGGTGAAAGCCAGTCTGG	SBNO1	0	1	perfect
sgSBNO1_4	TTATTCAAGCAGTAGAACGG	SBNO1	0	1	perfect
sgSBNO2_1	TACAGGAGGCTGCCCGCCGG	SBNO2	0	1	perfect
sgSBNO2_2	TGGTGGCAAGCTGGAGGCGG	SBNO2	0	1	perfect
sgSBNO2_3	GGGCGCACTGACCTTATCGT	SBNO2	0	1	perfect
sgSBNO2_4	GAAGCAGCACCCAGACCGCG	SBNO2	0	1	perfect
sgSBSN_1	AACAGAGAAGCTCGGCCATG	SBSN	0	1	perfect
sgSBSN_2	AGGGAGTCGACAATGCTGCA	SBSN	0	1	perfect
sgSBSN_3	TGAGGCAGGGAAGTTTGGCC	SBSN	0	1	perfect
sgSBSN_4	AAGCAGAGAAGCTTGGCCAT	SBSN	0	1	perfect
sgSBSPON_1	GGTCTGCACAACCACTCCAG	SBSPON	0	1	perfect
sgSBSPON_2	GCAGAGGTAGTTATAAAGGC	SBSPON	0	1	perfect
sgSBSPON_3	GGAGATGGCCTGGACTCCGA	SBSPON	0	1	perfect
sgSBSPON_4	TCAGAAATCAGACTCTCCAT	SBSPON	0	1	perfect
sgSC5D_1	CATACGTGTATCCAGCCACA	SC5D	0	1	perfect
sgSC5D_2	TTACTGTCCAGGCATTGCCA	SC5D	0	1	perfect
sgSC5D_3	TTATGTGAAGGAGATGACAG	SC5D	0	1	perfect
sgSC5D_4	TATGTGAAGGAGATGACAGA	SC5D	0	1	perfect
sgSCAF11_1	CTCACTGTACAACAGACCAG	SCAF11	0	1	perfect
sgSCAF11_2	TAAAGGAAGATTCTCCAGAG	SCAF11	0	1	perfect
sgSCAF11_3	TCTGGTACATCAAATACCAG	SCAF11	0	1	perfect
sgSCAF11_4	AAAGGAGCATGAACACCCAC	SCAF11	0	1	perfect
sgSCAF1_1	TGAGTCTCGAGGGAAGACAG	SCAF1	0	1	perfect
sgSCAF1_2	CTGGGAACCCAGGTATCCGG	SCAF1	0	1	perfect
sgSCAF1_3	CATCAAGCGGACCATCACGG	SCAF1	0	1	perfect
sgSCAF1_4	GGTGGCCTGGATCAGCTCCT	SCAF1	1	1	single mismatch
sgSCAF4_1	AGGAATCACAGGCTGAGCCA	SCAF4	0	1	perfect
sgSCAF4_2	GATCTGGTTCTAGATCTCGA	SCAF4	0	1	perfect
sgSCAF4_3	AAGTTTGCAGTACTACCCTC	SCAF4	0	1	perfect
sgSCAF4_4	GAGCAGATGATTCCTCCCAG	SCAF4	0	1	perfect
sgSCAF8_1	TCCAAGGCTTACCTGATCCG	SCAF8	0	1	pam-distal double mismatch
sgSCAF8_2	ACAGGGAGTCTCCTTTAACA	SCAF8	1	1	single mismatch
sgSCAF8_3	GGAGCAGCAACAGCCTCAAA	SCAF8	0	1	perfect
sgSCAF8_4	ATTCAGCGTCACCATCACAA	SCAF8	0	1	perfect
sgSCAI_1	GCTGAAGATGATATCCCACA	SCAI	0	1	perfect
sgSCAI_2	TGTAGAGCAGATACTTGTGG	SCAI	0	1	perfect
sgSCAI_3	CAAACGAAATCAGTCCCACA	SCAI	0	1	perfect
sgSCAI_4	GAATCCACAATGATGAACAG	SCAI	0	1	perfect
sgSCAMP2_1	TACATCCACTGGGTCCGCGA	SCAMP2	0	1	perfect
sgSCAMP2_2	AATTCCGCCAGGCCGCCCTG	SCAMP2	0	1	perfect
sgSCAMP2_3	TCTTTGTCAGCACTACCTGG	SCAMP2	0	1	perfect
sgSCAMP2_4	ACAGGGCACCACGAGGGCAG	SCAMP2	0	1	perfect
sgSCAMP3_1	ACTGGCGCAAGTCACCTGAA	SCAMP3	0	1	perfect
sgSCAMP3_2	AGGGTTGTAGACGTCAAGCG	SCAMP3	0	1	perfect
sgSCAMP3_3	ACAGGAGGAGCTCAACCGGA	SCAMP3	0	1	perfect
sgSCAMP3_4	GTGGAAACCAACAATGGCGC	SCAMP3	0	1	perfect
sgSCAMP4_1	ACAGGGATGAACTTGGGCAG	SCAMP4	0	1	perfect
sgSCAMP4_2	GAACAGGAGCAGCCACACGA	SCAMP4	0	1	perfect
sgSCAMP4_3	AGCCGGAGAAGCCAATCGCC	SCAMP4	0	1	perfect
sgSCAMP4_4	ACTCACCTTCATGATCGCGA	SCAMP4	0	1	perfect
sgSCAMP5_1	CATGGCACTCACACATCCAG	SCAMP5	0	1	perfect
sgSCAMP5_2	GGATGAGCCAGAGAAAGGCG	SCAMP5	0	1	perfect
sgSCAMP5_3	AACGAACATTGGCTCGGCGG	SCAMP5	0	1	perfect
sgSCAMP5_4	GGCAGCCCAGAACGCAGCCA	SCAMP5	0	1	perfect
sgSCAND1_1	TGATGCGCACATCCGTGCGG	SCAND1	0	1	perfect
sgSCAND1_2	GCTGCTCGCCATCCTGCCCG	SCAND1	0	1	perfect
sgSCAND1_3	GCGGCCTGACATCCGCACCA	SCAND1	0	1	perfect
sgSCAND1_4	GCTCCTTCCAGTTTCTCCGG	SCAND1	0	1	perfect
sgSCAND3_1	GACTCCTTTGCAGAATCCAG	SCAND3	0	1	perfect
sgSCAND3_2	GAGCTAAATGCACTTTCACA	SCAND3	0	1	perfect
sgSCAND3_3	CATCAAATCTAGCCAAGCGA	SCAND3	0	1	perfect
sgSCAND3_4	TTGATGACAATGCTACCCTC	SCAND3	0	1	perfect
sgSCAPER_1	AGTAAGGAGAATAGTTGCAG	SCAPER	0	1	perfect
sgSCAPER_2	ACTTCACCAGAGTACTGCAG	SCAPER	0	1	perfect
sgSCAPER_3	GCAGACCAACATCATTGGCA	SCAPER	0	1	perfect
sgSCAPER_4	GTCAGCCCAACTGACACCTG	SCAPER	0	1	perfect
sgSCAP_1	AGATGCAGAACCCTGTGAAG	SCAP	0	1	perfect
sgSCAP_2	GGGCGAGTAATCCTTCACAG	SCAP	0	1	perfect
sgSCAP_3	GAAATACATCTACTGCCAGG	SCAP	0	1	perfect
sgSCAP_4	ATTCTGCCAGAAGTTCCCAG	SCAP	0	1	perfect
sgSCARA3_1	ATTATAGTGAGGTCGGCCGG	SCARA3	0	1	perfect
sgSCARA3_2	GCACCAGATCAACTTCACCG	SCARA3	0	1	perfect
sgSCARA3_3	GTAGGATGGTGACATTGCGA	SCARA3	0	1	perfect
sgSCARA3_4	AGACAGGGTCACCAGGCCAG	SCARA3	0	1	perfect
sgSCARA5_1	ATCAAAGGAATCCTCACAGA	SCARA5	0	1	perfect
sgSCARA5_2	CAGGTCCATGTCACAAACGG	SCARA5	0	1	perfect
sgSCARA5_3	GGAGATGTTCCGCAGTGCGA	SCARA5	0	1	perfect
sgSCARA5_4	TGATCACCTTTGGGTCCCGG	SCARA5	0	1	perfect
sgSCARB1_1	ACAGCCTCACCTGTACACGT	SCARB1	0	1	perfect
sgSCARB1_2	GAAGGTGCGGTACTCGAGGA	SCARB1	0	1	perfect
sgSCARB1_3	CAAGTTCGGATTATTTGCTG	SCARB1	0	1	perfect
sgSCARB1_4	GCTCTTCACGGTGTTCACGG	SCARB1	0	1	perfect
sgSCARB2_1	CCGATGCTGCTTCTACACGG	SCARB2	0	1	perfect
sgSCARB2_2	AATCCAGAGGAGATCCTCAG	SCARB2	0	1	perfect
sgSCARB2_3	TTTGAACGAGACCAATCTGT	SCARB2	0	1	perfect
sgSCARB2_4	ACAGTTGACGAATTGCTCTG	SCARB2	0	1	perfect
sgSCARF1_1	GGACGCCTGCCAGAAAGACG	SCARF1	0	1	perfect
sgSCARF1_2	GTGCCAGTGCAACACCGCGG	SCARF1	0	1	perfect
sgSCARF1_3	ACGGCTCATTGTGTTTGCAG	SCARF1	0	1	perfect
sgSCARF1_4	GAACTGAGCAGTTGTTTCCA	SCARF1	0	1	perfect
sgSCARF2_1	TCATGGAGGGCGCAGGGCCC	SCARF2	0	1	perfect
sgSCARF2_2	AGTTGGCACCGAAGTAGCCG	SCARF2	0	1	perfect
sgSCARF2_3	CGAGAGACCGCGCTTACCGG	SCARF2	0	1	perfect
sgSCARF2_4	GCCCTCGCCATAGAAACCGG	SCARF2	0	1	perfect
sgSCCPDH_1	ACGCGCCGAACACCACCAGG	SCCPDH	0	1	perfect
sgSCCPDH_2	CATGAGAAAGCTGCAGACAA	SCCPDH	0	1	perfect
sgSCCPDH_3	TTTGGTCAAGGATACAGCCA	SCCPDH	0	1	perfect
sgSCCPDH_4	GGCTGCCTGAACCATAGCTA	SCCPDH	0	1	perfect
sgSCD5_1	AAGCCACTCACTCTGCTCTG	SCD5	0	1	perfect
sgSCD5_2	ACAGCCAGAAATATCCTCAG	SCD5	0	1	perfect
sgSCD5_3	TATGGGAGAAGAAGAAGCCC	SCD5	0	1	perfect
sgSCD5_4	TAGGTACTATAAGATCTCCG	SCD5	0	1	perfect
sgSCD_1	GATGCCGGCCCACTTGCTGC	SCD	0	2	multi-target guides
sgSCD_2	GGAGGGAGGCGCTGTAATGG	SCD	1	1	single mismatch
sgSCD_3	GCCGAGCTTTGTAAGAGCGG	SCD	0	1	perfect
sgSCD_4	AAACCAGGATATTCTCCCGG	SCD	0	2	multi-target guides
sgSCEL_1	AGAGATGAAGAGCACCACTC	SCEL	0	1	perfect
sgSCEL_2	TCATTAAACAGGCAACCTGG	SCEL	0	1	perfect
sgSCEL_3	AGTACCCGGACAGATAAAGA	SCEL	0	1	perfect
sgSCEL_4	GCTACTGAAGTAAATCCCAA	SCEL	0	1	perfect
sgSCFD1_1	CGTGGGAGCCAAGATGGCGG	SCFD1	0	1	perfect
sgSCFD1_2	CAGGCCAGATATCACAGACA	SCFD1	0	1	perfect
sgSCFD1_3	ACAGGTGATACACTTGGAGC	SCFD1	0	1	perfect
sgSCFD1_4	TACAGGATCACAGTTTGTGA	SCFD1	0	1	perfect
sgSCFD2_1	TAGTGGAGTCCACATCACCC	SCFD2	0	1	perfect
sgSCFD2_2	TGTTCAGTAAAGCTTCCCAT	SCFD2	0	1	perfect
sgSCFD2_3	AACACCCACAGACTGCCAAG	SCFD2	0	1	perfect
sgSCFD2_4	GAAGGATCAGCAGTTCCTCA	SCFD2	0	1	perfect
sgSCG2_1	ACCAGGAGAAAGTTCTGCCA	SCG2	0	1	perfect
sgSCG2_2	ATGATTATGAGACACAGCAG	SCG2	0	1	perfect
sgSCG2_3	GAAAGAACCAGACCTCAGGT	SCG2	0	1	perfect
sgSCG2_4	ACAGGGCTGCTCCAAGCCAG	SCG2	0	1	perfect
sgSCG3_1	GAATCCAAGTGCCGGTCCCG	SCG3	0	1	perfect
sgSCG3_2	GATGGTCTTCATCAACTAGA	SCG3	0	1	perfect
sgSCG3_3	GGAAGCCAACAATTATGAGG	SCG3	0	1	perfect
sgSCG3_4	TGAAGAAACAGACAGTACCA	SCG3	0	1	perfect
sgSCG5_1	TCTCAGAAGCAGATATCCAG	SCG5	0	1	perfect
sgSCG5_2	GGTGAGCTGGATATTCCACT	SCG5	0	1	perfect
sgSCG5_3	GACTGGAGACAACATTCCTA	SCG5	0	1	perfect
sgSCG5_4	GATCCGGAACATGACTATCC	SCG5	0	1	perfect
sgSCGB1A1_1	ACTCGCTGTCACCCTCACCC	SCGB1A1	0	1	perfect
sgSCGB1A1_2	TGTCATCGAAACCCTCCTCA	SCGB1A1	0	1	perfect
sgSCGB1A1_3	CATGGCAGCCTCATAACTGG	SCGB1A1	0	1	perfect
sgSCGB1A1_4	GGCTCAGCTGAAGAAGCTGG	SCGB1A1	0	1	perfect
sgSCGB1C1_1	CTTCCTGCAAACACTACTGG	SCGB1C1	0	2	multi-target guides
sgSCGB1C1_2	GTTGACATTGTACTTGCCCA	SCGB1C1	0	2	multi-target guides
sgSCGB1C1_3	CCTGCAGCCAATGCACAAGG	SCGB1C1	0	2	multi-target guides
sgSCGB1C1_4	GACTGCCCAGCACTTGCACC	SCGB1C1	0	2	multi-target guides
sgSCGB1D1_1	GCAGTGGTCTGCCAAGCTCT	SCGB1D1	0	1	perfect
sgSCGB1D1_2	GCAAGTTGGAACTTGAACAC	SCGB1D1	0	1	perfect
sgSCGB1D1_3	GATGGAAGTGAAGAAATGCG	SCGB1D1	0	1	perfect
sgSCGB1D1_4	GAAGAAATGCGTGGATACGA	SCGB1D1	0	1	perfect
sgSCGB1D2_1	AGCTGGGCAGAACTCGGCAT	SCGB1D2	0	1	perfect
sgSCGB1D2_2	ACAGCTCAGAAACAAGAGCT	SCGB1D2	0	1	perfect
sgSCGB1D2_3	GCAAGACTTAACTTGAACAG	SCGB1D2	0	1	perfect
sgSCGB1D2_4	GTTAGGAGTGAAGAGATGCA	SCGB1D2	0	1	perfect
sgSCGB1D4_1	AAAGGGCCAGCGAGACCATC	SCGB1D4	0	1	perfect
sgSCGB1D4_2	GCTGCAAGAGCTTCTGGAGG	SCGB1D4	0	1	perfect
sgSCGB1D4_3	GTGATCTCAGAAGCAACAGC	SCGB1D4	0	1	perfect
sgSCGB1D4_4	AGCTGGGCAGACAAGAGCAT	SCGB1D4	0	1	perfect
sgSCGB2A1_1	TGCATAGCAGTGCAGGAGGA	SCGB2A1	0	1	perfect
sgSCGB2A1_2	TTCTGGCTGCAAACTCCTGG	SCGB2A1	0	1	perfect
sgSCGB2A1_3	AGACAGTGATGCCGCTGCAG	SCGB2A1	0	1	perfect
sgSCGB2A2_1	TGCGTAGCAGTGCTGGGAGA	SCGB2A2	0	1	perfect
sgSCGB2A2_2	TGTGCATCCTTCCCAGGCTC	SCGB2A2	0	1	pam-distal double mismatch
sgSCGB2A2_3	TGAAACTCTGAGCAATGTTG	SCGB2A2	0	1	perfect
sgSCGB2B2_1	GCATTGCTGGACATTGAGGA	SCGB2B2	0	1	perfect
sgSCGB2B2_2	GAGGAAGGACTCCTCTGTCA	SCGB2B2	0	2	multi-target guides
sgSCGB2B2_3	GAGCAAGCTCCTCCTTCAGG	SCGB2B2	0	1	perfect
sgSCGB2B2_4	TGTGTCCCAAGACCTCCTGA	SCGB2B2	0	1	perfect
sgSCGB3A1_1	TGAAGCTCGCCGCCCTCCTG	SCGB3A1	0	1	perfect
sgSCGB3A1_2	TCAGCGGGTTGAGGGTGCCG	SCGB3A1	0	1	perfect
sgSCGB3A1_3	GCAGCGACAGGCTGGGCCAC	SCGB3A1	0	1	perfect
sgSCGB3A1_4	AGTGGGCTCGGCCAAGCCTG	SCGB3A1	0	1	perfect
sgSCGB3A2_1	GCTGGTAACTATCTTCCTGC	SCGB3A2	0	1	perfect
sgSCGB3A2_2	GTGCCAACTTGTCAACAGGA	SCGB3A2	0	1	perfect
sgSCGB3A2_3	AAGGGAAGAATGTTGTCCAG	SCGB3A2	0	1	perfect
sgSCGB3A2_4	TGTAAATGAGCTGGGACCAG	SCGB3A2	0	1	perfect
sgSCGN_1	GCTCCCGGGAACCGACTCTG	SCGN	0	1	perfect
sgSCGN_2	AAACCCACTGGACAGCAGCG	SCGN	0	1	perfect
sgSCGN_3	AAATATGACGCTGACAGCAG	SCGN	0	1	perfect
sgSCGN_4	GGTGAAGAAAGAGGTCTCGG	SCGN	0	1	perfect
sgSCIMP_1	TTTCTGGATCATCTTAGCTG	SCIMP	0	1	perfect
sgSCIMP_2	CCTCCACCAGCTCATTGCAG	SCIMP	0	1	perfect
sgSCIMP_3	TCTAGAGAAGGCCAATTCCT	SCIMP	0	1	perfect
sgSCIMP_4	AGAGAAGGCCAATTCCTCGG	SCIMP	0	1	perfect
sgSCIN_1	ATACCACGAAGAGTTCGCCC	SCIN	0	1	perfect
sgSCIN_2	TTTAGGAAAGGAGTGTTCCC	SCIN	0	1	perfect
sgSCIN_3	AAGGTCTGAACTAATTGTCG	SCIN	0	1	perfect
sgSCIN_4	GGCAGCCCAGCACAATATGG	SCIN	0	1	perfect
sgSCLT1_1	TTATAGAAAGCTGTCTGCCA	SCLT1	0	1	perfect
sgSCLT1_2	TTACCAGGAACATATGACTG	SCLT1	0	1	perfect
sgSCLT1_3	AATGTGACTGAAGATCTGCA	SCLT1	0	1	perfect
sgSCLT1_4	GAAGAGAGGAAGCATCAGAT	SCLT1	0	1	perfect
sgSCLY_1	GGAAACACAACTCGCCGGAG	SCLY	0	1	perfect
sgSCLY_2	GATATAATCTTCACTTCCGG	SCLY	0	1	perfect
sgSCLY_3	GATGGAGTCGTGTTCCACCG	SCLY	0	1	perfect
sgSCLY_4	ACCGGGACAAAGGTGACCGC	SCLY	0	1	perfect
sgSCMH1_1	TGTCGCTCCCATCAAGGCGC	SCMH1	0	1	perfect
sgSCMH1_2	GAAGCGGCACCAGTAGTCAA	SCMH1	0	1	perfect
sgSCMH1_3	TGGAACATCAACCAGGGCAG	SCMH1	0	1	perfect
sgSCMH1_4	GGTGGGTTCAGCAAAGTCCG	SCMH1	0	1	perfect
sgSCML1_1	GTTTCCATGCGAGATCCCTG	SCML1	0	1	perfect
sgSCML1_2	TGTGGATGCTGTCAGCCCGA	SCML1	0	1	perfect
sgSCML1_3	TGGGCCAGCATACCTGAAGG	SCML1	0	1	perfect
sgSCML1_4	AATGACGGTTACATAGAGGA	SCML1	0	1	perfect
sgSCML2_1	ATGGGACAAACAGTGAATGA	SCML2	0	1	perfect
sgSCML2_2	ACAGAAGATGTACTTGACTG	SCML2	0	1	perfect
sgSCML2_3	CTTTCAAATACTCCTCCCAG	SCML2	0	1	perfect
sgSCML2_4	ATACTGAAGTGGCATTGCGA	SCML2	0	1	perfect
sgSCML4_1	TGCAGTCTCAAAGGATCCCG	SCML4	0	1	perfect
sgSCML4_2	ACAGCTTGGCGAGGAAGCGG	SCML4	0	1	perfect
sgSCML4_3	AGAGTACCTGGTGAACCCTG	SCML4	0	1	perfect
sgSCML4_4	GTCCTCCACAGTCCAGGCGG	SCML4	0	1	perfect
sgSCN10A_1	GTGACTCCGGAGTAAAGCGA	SCN10A	0	1	perfect
sgSCN10A_2	TTAGTGCCACTCGGGCCCTG	SCN10A	0	1	perfect
sgSCN10A_3	ATAGAGATATACTCACGCCA	SCN10A	0	1	perfect
sgSCN10A_4	TAAGAACTCTGAATGTCCGC	SCN10A	0	1	perfect
sgSCN11A_1	GAGCTTGGGCAACTTCCTGG	SCN11A	0	1	perfect
sgSCN11A_2	AACACACGGAAGGTACGCAG	SCN11A	0	1	perfect
sgSCN11A_3	GAACCTGAAATGCATCTCGA	SCN11A	1	1	single mismatch
sgSCN11A_4	CTGTTGATAAAGCTTCTCCC	SCN11A	0	1	perfect
sgSCN1A_1	CTAAGGAAAGAAGAAATCGG	SCN1A	0	1	perfect
sgSCN1A_2	TGTTGGACAGCTTCTGCCAG	SCN1A	0	1	perfect
sgSCN1A_3	TTCTAGAAGATCCTTCCCAA	SCN1A	0	1	perfect
sgSCN1A_4	AAAGATCATCGGCAATTCCG	SCN1A	0	1	perfect
sgSCN1B_1	GCTGGCCTTAGTGGTCGGCG	SCN1B	0	1	perfect
sgSCN1B_2	ACAGTGTCCTCAGCCTGCGG	SCN1B	0	1	perfect
sgSCN1B_3	GTGGTGTGGAATGGCAGCCG	SCN1B	0	1	perfect
sgSCN1B_4	CAAGAAGATCGCTGCCGCCA	SCN1B	0	1	perfect
sgSCN2A_1	GAGACCCAAACAGGAACGCA	SCN2A	0	1	perfect
sgSCN2A_2	GTGAAATCCAACCAATTCCA	SCN2A	0	1	perfect
sgSCN2A_3	GTGGCAACAGCTCAGATGCA	SCN2A	0	1	perfect
sgSCN2A_4	GCTGAATCAAGAGACTTCAG	SCN2A	0	1	perfect
sgSCN2B_1	GGAGTGCAACAACTGCTCTG	SCN2B	0	1	perfect
sgSCN2B_2	GATGGATCTTGCCATGGCCA	SCN2B	0	1	perfect
sgSCN2B_3	GCTGAGAAACGTGCAGCCGG	SCN2B	0	1	perfect
sgSCN2B_4	CCCTGAGCGGGACTCCACGG	SCN2B	0	1	perfect
sgSCN3A_1	AGGTTTAAAGACCATTGTGG	SCN3A	0	1	perfect
sgSCN3A_2	GCTGCTTCAAGAGATTTCAG	SCN3A	0	1	perfect
sgSCN3A_3	AAACGGAAGTCAGAAAGAGA	SCN3A	0	1	perfect
sgSCN3A_4	AAATACCCTCTTTATGGCCA	SCN3A	0	1	perfect
sgSCN3B_1	ATAAGCACGAGAGAAGCCAG	SCN3B	0	1	perfect
sgSCN3B_2	GTAGAACCATTCCACCACCG	SCN3B	0	1	perfect
sgSCN3B_3	CAGCCGCGTCGTCTTCACAA	SCN3B	0	1	perfect
sgSCN3B_4	ACAAGGTGAGGAAGACCAGA	SCN3B	0	1	perfect
sgSCN4A_1	GATGCCGATGACCTCCGGCG	SCN4A	0	1	perfect
sgSCN4A_2	AAAGGTGTAGATCCCTGTGA	SCN4A	0	1	perfect
sgSCN4A_3	CGTGGTACAGCAATGACACG	SCN4A	0	1	perfect
sgSCN4A_4	AGGGAACTTCTACTTCCTGG	SCN4A	0	1	perfect
sgSCN4B_1	AGTGCCCAGCCATCTCGCCG	SCN4B	0	1	perfect
sgSCN4B_2	AGAGAACAGGACTATGCCCG	SCN4B	0	1	perfect
sgSCN4B_3	TCGAGGACCTCCACTTCCGG	SCN4B	0	1	perfect
sgSCN4B_4	GGACCTGGAGTTCAGCGACA	SCN4B	1	1	single mismatch
sgSCN5A_1	CCCAGCACGACCCTCCACCC	SCN5A	0	1	perfect
sgSCN5A_2	AGACTCAAAGGTGTAAATGG	SCN5A	0	1	perfect
sgSCN5A_3	GTAAGGCTGAGACATTGCCC	SCN5A	0	1	perfect
sgSCN5A_4	ACAGCGCTCAACGGCACCAA	SCN5A	0	1	perfect
sgSCN7A_1	TATGGGTCCACATCTTCCAA	SCN7A	0	1	perfect
sgSCN7A_2	TTTGCAAGAGGTGTCTGGGC	SCN7A	0	1	perfect
sgSCN7A_3	GCTGGCATAAATCCTGATCA	SCN7A	0	1	perfect
sgSCN7A_4	GCTACTCTCAGACATAAGGA	SCN7A	0	1	perfect
sgSCN8A_1	AAGAAACCACCAAAGGCCGA	SCN8A	0	1	perfect
sgSCN8A_2	ATGCTGGAACCTTTACTCTG	SCN8A	0	1	perfect
sgSCN8A_3	AAGGCGAAATAATGCCAAGA	SCN8A	0	1	perfect
sgSCN8A_4	ACAGAATCAGGCAACACTGG	SCN8A	0	1	perfect
sgSCN9A_1	TATGCCCTTCGACACCAAGG	SCN9A	0	1	perfect
sgSCN9A_2	CAATGGACAGCTTCTGCCAG	SCN9A	0	1	perfect
sgSCN9A_3	GGAACACCACCCAATGACTG	SCN9A	0	1	perfect
sgSCN9A_4	CAAAGGTCACAATTTCCTCA	SCN9A	0	1	perfect
sgSCNM1_1	GAGGCGCTGATGCTTCGGGA	SCNM1	0	1	perfect
sgSCNM1_2	GATGTTTCTTGCCTGCACGG	SCNM1	0	1	perfect
sgSCNM1_3	AGTCGTGTCTGAGTTAGCAG	SCNM1	0	1	perfect
sgSCNM1_4	TCAGAGGTCAAACTCCAAAG	SCNM1	0	1	perfect
sgSCNN1A_1	TTGCCAGTACATCATGCCAA	SCNN1A	0	1	perfect
sgSCNN1A_2	GCAAGCTGGAGGCCACGCTA	SCNN1A	0	1	perfect
sgSCNN1A_3	GCCCAGCGTGTCCTCCTCCA	SCNN1A	0	1	perfect
sgSCNN1A_4	ACAAGAACAACTCCAACCTC	SCNN1A	0	1	perfect
sgSCNN1B_1	TGGTCTTGAAGCCTACGGAG	SCNN1B	0	1	perfect
sgSCNN1B_2	TAAGCCATGCCAATGCCACC	SCNN1B	0	1	perfect
sgSCNN1B_3	CCAGGATCATCTGCTCGCCG	SCNN1B	0	1	perfect
sgSCNN1B_4	TCAGTTCCAGGGTTGGCCGA	SCNN1B	1	1	single mismatch
sgSCNN1D_1	GGCCGGGCCACAGGTAACGA	SCNN1D	0	1	perfect
sgSCNN1D_2	TCGGGCCAGAGAGTAGGCAG	SCNN1D	0	1	perfect
sgSCNN1D_3	CCTCTCCAGGACGTCACCGG	SCNN1D	0	1	perfect
sgSCNN1D_4	TCGGTGCTCAGCCATTGCGG	SCNN1D	0	1	perfect
sgSCNN1G_1	TCAGTGTGAACCCGATCCAG	SCNN1G	0	1	perfect
sgSCNN1G_2	GAAGGTGAAATCTTACCAGT	SCNN1G	0	1	perfect
sgSCNN1G_3	GAATCAATGCCATTCAGGAG	SCNN1G	0	1	perfect
sgSCNN1G_4	AGGGATACTCATCCTGCCGA	SCNN1G	0	1	perfect
sgSCO1_1	GTTCTGCGCGCGGCAAGCGG	SCO1	0	1	perfect
sgSCO1_2	GAAGCACGTCAAGAAAGAAA	SCO1	0	1	perfect
sgSCO1_3	ACATCGGCAAGCCTTTACTT	SCO1	0	1	perfect
sgSCO1_4	GAGAGAAGAGGTCGATCAAG	SCO1	0	1	perfect
sgSCO2_1	AGATCTCAGACAGTGTGCGG	SCO2	0	1	perfect
sgSCO2_2	TGAGGACCAGGACTACATCG	SCO2	0	1	perfect
sgSCO2_3	GCGGGACGACGTTGAAGCCA	SCO2	0	1	perfect
sgSCO2_4	GCAGCCGGGTTCGAAGCCCA	SCO2	0	1	perfect
sgSCOC_1	GAGGCGGGCAGCTAATGCGC	SCOC	0	1	perfect
sgSCOC_2	TCCGGCCGACACCTCAGGCC	SCOC	0	1	perfect
sgSCOC_3	ATCCGGCCGACACCTCAGGC	SCOC	0	1	perfect
sgSCOC_4	AGGGATCCGGCCGACACCTC	SCOC	0	1	perfect
sgSCP2D1_1	TCAACCCAAGATCAAAGCAG	SCP2D1	0	1	perfect
sgSCP2D1_2	GCAGAGGATGGACCTCTGGT	SCP2D1	0	1	perfect
sgSCP2D1_3	TAGGCTTCACATCAGGGAAG	SCP2D1	0	1	perfect
sgSCP2D1_4	AAAGTTCAAAGTGAGTGGCA	SCP2D1	0	1	perfect
sgSCP2_1	CCTGCGCCGGGTGTTCGTGG	SCP2	0	1	perfect
sgSCP2_2	ACAGATCCCTTATTCAGCAG	SCP2	0	1	perfect
sgSCP2_3	TATTCAGGTGACTCTACCTG	SCP2	0	1	perfect
sgSCP2_4	AAGATGAGTAAGGGAAGCCT	SCP2	0	1	perfect
sgSCPEP1_1	GGCAGCAGCAGCAACCACCG	SCPEP1	1	1	single mismatch
sgSCPEP1_2	CATTGACTGGCCCACAGAGG	SCPEP1	0	1	perfect
sgSCPEP1_3	AATCCAGTGCTAGAACCGCC	SCPEP1	0	1	perfect
sgSCPEP1_4	TGGTAGTGGTGCCTATGCCA	SCPEP1	0	1	perfect
sgSCRG1_1	GGTCAGCTACTCCTTCCGGA	SCRG1	0	1	perfect
sgSCRG1_2	AACTGTCACAACCTTCCGGA	SCRG1	0	1	perfect
sgSCRG1_3	AGAGAGGCGATTTGCAGGCA	SCRG1	0	1	perfect
sgSCRG1_4	TAGCAGCAAAGTTAGCCCAA	SCRG1	0	1	perfect
sgSCRIB_1	TTCGCTGCAGGCCGTGCCGG	SCRIB	0	1	perfect
sgSCRIB_2	GATCCAGCGGTTGCCTCCCG	SCRIB	0	1	perfect
sgSCRIB_3	GGAGAGCATCAAGTTCTGCA	SCRIB	0	1	perfect
sgSCRIB_4	GTCTCTGCAGGCACTGCCCG	SCRIB	0	1	perfect
sgSCRN1_1	TAATGATAAGCAGACCCGCC	SCRN1	0	1	perfect
sgSCRN1_2	GGCAGCCCAGTACTTCCCTA	SCRN1	0	1	perfect
sgSCRN1_3	GTTGAGGATCATCTAGACTG	SCRN1	0	1	perfect
sgSCRN1_4	AGAGTCTATGCACACTCCGC	SCRN1	0	1	perfect
sgSCRN2_1	AGCCGGGATGGCTGAGGCCG	SCRN2	0	1	perfect
sgSCRN2_2	AATGCAGACACCATGCTCGT	SCRN2	0	1	perfect
sgSCRN2_3	AGTGCGGTCAGCCAGCAGGA	SCRN2	0	1	perfect
sgSCRN2_4	GGAGCTGCGGACTCATGCCC	SCRN2	0	1	perfect
sgSCRT1_1	TATCGTGCAGTGGCGCGCCG	SCRT1	0	1	perfect
sgSCRT1_2	CGTCAGCGAGGGCTACGCGG	SCRT1	0	1	perfect
sgSCRT1_3	GTTGATGTAGCCGCCCGCAG	SCRT1	0	1	perfect
sgSCRT1_4	GATGTAGCCGCCCGCAGCGG	SCRT1	0	1	perfect
sgSCRT2_1	TACGTGCTGCCTGGCGCCCG	SCRT2	0	1	perfect
sgSCRT2_2	GGACGGCTTCCAGTGCAGCG	SCRT2	0	1	perfect
sgSCRT2_3	AGTGACCGACAGCTACTCCA	SCRT2	0	1	perfect
sgSCRT2_4	GTCGGCGCGCTACTTCCGAG	SCRT2	0	1	perfect
sgSCTR_1	AGTAGTAGCTGCTGCAGCGG	SCTR	0	1	perfect
sgSCTR_2	AGAGCAAGACCAGTGCCTGC	SCTR	0	1	perfect
sgSCTR_3	TGTGGGACAACATAAGCTGC	SCTR	0	1	perfect
sgSCTR_4	GCTGAAAGTCATGTACACCG	SCTR	0	1	perfect
sgSCT_1	GAGCTCAGCCGCCTGCGGGA	SCT	0	1	perfect
sgSCT_2	TGCTCACCAGGCCTGCAGGA	SCT	0	1	perfect
sgSCT_3	GTTCTGAAACCATAGGCCCA	SCT	0	1	perfect
sgSCT_4	GGAGACCAGGTCCCGTCCAG	SCT	0	1	perfect
sgSCUBE1_1	ACGAGTGCATCAACATCCCG	SCUBE1	0	1	perfect
sgSCUBE1_2	GCAGATCTGCGTCAATGCCA	SCUBE1	0	1	perfect
sgSCUBE1_3	AACTGCATGAACAAAGACCA	SCUBE1	0	1	perfect
sgSCUBE1_4	AGTGGAGGGCGTACTTCTGG	SCUBE1	0	1	perfect
sgSCUBE2_1	ATGTAGATGAGTGTGCCCAA	SCUBE2	0	1	perfect
sgSCUBE2_2	TGTGGAAATGAGCTCAATGG	SCUBE2	0	1	perfect
sgSCUBE2_3	GCTGGCACCCACCGTTCCCA	SCUBE2	0	1	perfect
sgSCUBE2_4	GCGAGAGGACACTGTCCTGG	SCUBE2	0	1	perfect
sgSCXA_1	GGGTACAGGTAGCGGCCCGG	SCXA	0	1	perfect
sgSCXA_2	CTGTCGGAGGACGAGGACCG	SCXA	0	1	perfect
sgSCXA_3	AGCCCGAGCTGTCGCTGCCG	SCXA	0	1	perfect
sgSCXA_4	GAATCGCTGTCTTTCTGTCG	SCXA	0	1	perfect
sgSCYL1_1	GACGATGTGGTTCTTTGCCC	SCYL1	0	1	perfect
sgSCYL1_2	CGCGGAAGAGCAGACCCAGG	SCYL1	0	1	perfect
sgSCYL1_3	AAGGAGCTGGAGATCTCCTG	SCYL1	0	1	perfect
sgSCYL1_4	ACTGCTGTCAGCCAACTCCG	SCYL1	0	1	perfect
sgSCYL2_1	GTTGGTCGACACATTGCCAG	SCYL2	0	1	perfect
sgSCYL2_2	GCTGGACAGTAAGAAGTCGA	SCYL2	0	2	multi-target guides
sgSCYL2_3	AAAGAACAGTGTTCTACCCA	SCYL2	0	2	multi-target guides
sgSCYL2_4	AATTCCATCCAAGGAACCTG	SCYL2	0	1	perfect
sgSCYL3_1	GGGATAAACAGCAAGTCCAG	SCYL3	0	1	perfect
sgSCYL3_2	GGAAACATTGTCTTCTGCAG	SCYL3	0	1	perfect
sgSCYL3_3	AGTTTCTCAGGCCACACCAG	SCYL3	0	1	perfect
sgSCYL3_4	GATAGTAAGGTGCAGAGCGC	SCYL3	0	1	perfect
sgSDAD1_1	AGACCCGCCGGCCTACATCG	SDAD1	0	1	perfect
sgSDAD1_2	ATCTAAAGACATCTTGGCTG	SDAD1	0	2	multi-target guides
sgSDAD1_3	GGCAATGAAAGTGCTCAAGG	SDAD1	0	1	perfect
sgSDAD1_4	GCTGAACAGCATGCCCATGG	SDAD1	1	2	single mismatch
sgSDC1_1	ATCCTCAGCAGCCCTCTCGG	SDC1	0	1	perfect
sgSDC1_2	GAAGGACACGCAGCTCCTGA	SDC1	0	1	perfect
sgSDC1_3	TGGCCGTGGAGCCTGACCGC	SDC1	0	1	perfect
sgSDC1_4	GAGGAGCCGAAACAAGCCAA	SDC1	0	1	perfect
sgSDC2_1	CACGCAGGCCACCAAGCCCA	SDC2	0	1	perfect
sgSDC2_2	GTTCTGTATATTCAGCGTCG	SDC2	0	1	perfect
sgSDC2_3	AAACGGACAGAAGTCCTAGC	SDC2	0	1	perfect
sgSDC2_4	TGGATGGTTTGCGTTCTCCA	SDC2	0	1	perfect
sgSDC3_1	TGAGAACTTCGAGAGACCCG	SDC3	0	1	perfect
sgSDC3_2	GGTGTCCAAGACAGCCGCCG	SDC3	0	1	perfect
sgSDC3_3	CCACCTGGGACACTGCCCAA	SDC3	0	1	perfect
sgSDC3_4	GGATGAGGGCAGCTACACGC	SDC3	0	1	perfect
sgSDC4_1	GCAGCGCGAACAGACGGGCG	SDC4	0	1	perfect
sgSDC4_2	AGAAGTATCGGCCTTCTAGG	SDC4	0	1	perfect
sgSDC4_3	AGCATGTAGCTACTTACCAA	SDC4	0	1	perfect
sgSDC4_4	CAACATCTTTGAGAGAACGG	SDC4	1	1	single mismatch
sgSDCBP2_1	GAGCCTGCTTCAGATTCCAG	SDCBP2	0	1	perfect
sgSDCBP2_2	GCGAGCTGAGATCAAGCCCG	SDCBP2	0	1	perfect
sgSDCBP2_3	ACGGGCGTGACTGTGCTGGG	SDCBP2	0	1	perfect
sgSDCBP2_4	GGTGACAACGTTCCCAGCCG	SDCBP2	0	1	perfect
sgSDCBP_1	TCTGCTCCTATCCCTCACGA	SDCBP	0	1	perfect
sgSDCBP_2	AATACGTGCAAATGTGGCCG	SDCBP	0	2	multi-target guides
sgSDCBP_3	TTTCTGGTGCACCACTTCAG	SDCBP	1	1	single mismatch
sgSDCBP_4	TGCAGAGCTATCTTTCACTA	SDCBP	0	2	multi-target guides
sgSDCCAG3_1	CGGAGCCTCGCCATTCCCGA	SDCCAG3	0	1	perfect
sgSDCCAG3_2	GGGCGCTCACAATTTAGCTG	SDCCAG3	0	1	perfect
sgSDCCAG3_3	AGAGCCCGTCAGGAGCCCAC	SDCCAG3	0	1	perfect
sgSDCCAG3_4	GGCCAGCAGAATTTATGCAA	SDCCAG3	1	2	single mismatch
sgSDCCAG8_1	CTCCAGGGTAGAGTTCTCCG	SDCCAG8	0	1	perfect
sgSDCCAG8_2	AAGGGAGTACATGGGATCAA	SDCCAG8	0	1	perfect
sgSDCCAG8_3	TCGGGAAATGGATGTCACAA	SDCCAG8	0	1	perfect
sgSDCCAG8_4	AAGCAAACAACACTTGGAAC	SDCCAG8	0	1	perfect
sgSDE2_1	GCGAATCCACACCAGCGCCG	SDE2	0	1	perfect
sgSDE2_2	TTGGAACCCAGACTTTGCGG	SDE2	0	1	perfect
sgSDE2_3	GAAGCTTGTCGGGATCTCAG	SDE2	0	1	perfect
sgSDE2_4	AGCGGCTGGAGCGACTGCAG	SDE2	0	1	perfect
sgSDF2L1_1	CTGGCGCTGTTAGTGCCGGG	SDF2L1	0	1	perfect
sgSDF2L1_2	GCGCTGTTAGTGCCGGGCGG	SDF2L1	0	1	perfect
sgSDF2L1_3	ACGACGCCAATAGCTACTGG	SDF2L1	0	1	perfect
sgSDF2L1_4	AGGGCGACGACCTGGACCTA	SDF2L1	0	1	perfect
sgSDF2_1	ACAGTTACTGGAGGATACGG	SDF2	0	1	perfect
sgSDF2_2	ATGACAGCAACAGTTACTGG	SDF2	0	1	perfect
sgSDF2_3	GAACAACTACTGGAAAGCCA	SDF2	0	1	perfect
sgSDF2_4	GTTCAAACACTCTTCCACTG	SDF2	0	1	perfect
sgSDF4_1	ATGAGGACGCGGAGCCGCGG	SDF4	0	1	perfect
sgSDF4_2	GACGGCCGAGCACTTCCAGG	SDF4	0	1	perfect
sgSDF4_3	TAAAGGCCATAGCGAGAAGG	SDF4	0	1	perfect
sgSDF4_4	AATGCTCAGGTTCATGGTGA	SDF4	0	1	perfect
sgSDHAF1_1	TACCGCGATCTGCTGCGCGC	SDHAF1	0	1	perfect
sgSDHAF1_2	ATCGAGTACCTGTACCGCCG	SDHAF1	0	1	perfect
sgSDHAF1_3	TACGAAGGCGCCCATGGCGG	SDHAF1	0	1	perfect
sgSDHAF1_4	TGGGCGCCTTCGTACGCCCG	SDHAF1	0	1	perfect
sgSDHAF2_1	AGTGTTCTCGACTTCGTCGC	SDHAF2	0	1	perfect
sgSDHAF2_2	AATGATGTCACACTGAGCAA	SDHAF2	0	1	perfect
sgSDHAF2_3	TCATTCAGACGCTTCTACAG	SDHAF2	0	1	perfect
sgSDHAF2_4	AAAGAGGTACTCAAGATCTG	SDHAF2	0	1	perfect
sgSDHA_1	GGCAACAGCAGACATGTCGG	SDHA	0	1	perfect
sgSDHA_2	CATCACCTCGACCACGGCGG	SDHA	0	1	perfect
sgSDHA_3	ACTGAACAAACTCTAGGTCC	SDHA	1	2	single mismatch
sgSDHA_4	GCCCATGTTATAATGCACGG	SDHA	1	2	single mismatch
sgSDHB_1	ACACTCTAGCTTGCACCCGA	SDHB	0	1	perfect
sgSDHB_2	TGTGCAATGAACATCAATGG	SDHB	0	1	perfect
sgSDHB_3	AAGAAGGATGAATCTCAGGA	SDHB	0	1	perfect
sgSDHB_4	GGAACGGAGACAAATATCTG	SDHB	1	1	single mismatch
sgSDHC_1	TACTTTCTGATACAGAGCTG	SDHC	0	1	perfect
sgSDHC_2	TCTTTGGCCGTGGTTCCCAA	SDHC	0	1	perfect
sgSDHC_3	TTACAGTTGGTCTCTTCCCA	SDHC	1	2	single mismatch
sgSDHC_4	TGTCGGCCCTGTTACTCCCT	SDHC	1	3	single mismatch
sgSDHD_1	AGTGCCGTTTGCGGTGCCCT	SDHD	1	2	single mismatch
sgSDHD_2	TGCGGTGCCCTAGGAGGCCG	SDHD	0	1	perfect
sgSDHD_3	GAGAACATACAATGGTGGCT	SDHD	0	1	perfect
sgSDHD_4	ATGGAGAGAACATACAATGG	SDHD	0	1	perfect
sgSDK1_1	AAGGCCAGCTCCCTTCGGCA	SDK1	0	1	perfect
sgSDK1_2	ACTGGCTATACATTCCAAGG	SDK1	0	1	perfect
sgSDK1_3	AATGGAGTGAGAATCACCAG	SDK1	0	1	perfect
sgSDK1_4	GCTTCGCCAGCAATGAAGGA	SDK1	0	1	perfect
sgSDK2_1	GGTGCTTACATGCATGGCCG	SDK2	0	1	perfect
sgSDK2_2	TAGATACATGATCACCAGCC	SDK2	0	1	perfect
sgSDK2_3	GGATGACAGCTGCTTCTCCG	SDK2	0	1	perfect
sgSDK2_4	TCTTCCCAGAGCCATCACGC	SDK2	0	1	perfect
sgSDPR_1	GCTGCTGGAGAAGTCCCGCA	SDPR	0	1	perfect
sgSDPR_2	TGTGGAGGAAGGCATCGGGC	SDPR	0	1	perfect
sgSDPR_3	GAGGAGGCGGAGCGCTCCGA	SDPR	0	1	perfect
sgSDPR_4	GGCCCTGGAAGACAGTGCCG	SDPR	0	1	perfect
sgSDR16C5_1	TCTGGGATATCAATAAGGAG	SDR16C5	0	1	perfect
sgSDR16C5_2	TCACCAGCAACGTTCTTCCG	SDR16C5	0	1	perfect
sgSDR16C5_3	GCTATGATTGCTAATGACCA	SDR16C5	0	1	perfect
sgSDR16C5_4	TACAGATTCAGCAAACCCAA	SDR16C5	0	1	perfect
sgSDR39U1_1	ACTTACCCACGTGATCCGGC	SDR39U1	0	1	perfect
sgSDR39U1_2	GCCCGGGCTGACCTTCGGAG	SDR39U1	0	1	perfect
sgSDR39U1_3	ACATCCTCAACCCTCTCCGA	SDR39U1	0	1	perfect
sgSDR39U1_4	TGTGACTAAGACCCAGGCCT	SDR39U1	0	1	perfect
sgSDR42E1_1	GATGAAGTAGGGCTGCCCAG	SDR42E1	0	1	perfect
sgSDR42E1_2	GAAGCCCTGAGAGCTGACAA	SDR42E1	1	1	single mismatch
sgSDR42E1_3	ACACCGTCGCCTCTGTCCAG	SDR42E1	0	1	perfect
sgSDR42E1_4	TCCGAGAGTAGTGATCAGGG	SDR42E1	0	1	perfect
sgSDR9C7_1	GAGCGAAAGCATCAAGGCGG	SDR9C7	0	1	perfect
sgSDR9C7_2	GACCAAGGATGACTTTGTGA	SDR9C7	0	1	perfect
sgSDR9C7_3	AAGTCTGCATCATTGAGCCA	SDR9C7	0	1	perfect
sgSDR9C7_4	TAGGATGAAATCTGTCACAG	SDR9C7	0	1	perfect
sgSDSL_1	CAAGCAGGAGCCCTTTCACG	SDSL	0	1	perfect
sgSDSL_2	GCATGTACCCATCATTGCCA	SDSL	0	1	perfect
sgSDSL_3	TGAAGTGGTGGAGGACACCG	SDSL	0	1	perfect
sgSDSL_4	GTTGTGGTAATCGTGTGTGG	SDSL	0	1	perfect
sgSDS_1	ATGGACAGTGCCCAGCCCTC	SDS	0	1	perfect
sgSDS_2	GGAAGCAGATCACTTACCCG	SDS	0	1	perfect
sgSDS_3	TGTGGTGCTGGGCACCACGA	SDS	0	1	perfect
sgSDS_4	TAGGGCCTTGGCCAGCTCGA	SDS	0	1	perfect
sgSEC11A_1	GCGGCGGATGAACAAGCGGC	SEC11A	0	1	perfect
sgSEC11A_2	ATCGGCACTAATGATCTGGA	SEC11A	0	1	perfect
sgSEC11A_3	AGTTGAAGATCCCATACGAG	SEC11A	0	2	multi-target guides
sgSEC11A_4	AATAATGCGGTTGATGACCG	SEC11A	1	1	single mismatch
sgSEC11C_1	TATGGTGCGTGCGGGCGCCG	SEC11C	0	1	perfect
sgSEC11C_2	GAAGAAGATGAACAAGCGCC	SEC11C	0	1	perfect
sgSEC11C_3	CTACCTCAGCACCACCACGA	SEC11C	0	1	perfect
sgSEC11C_4	ATGGAGCCGGCCTTTCACAG	SEC11C	0	1	perfect
sgSEC13_1	GGTGTCAGTAATTAACACTG	SEC13	0	2	multi-target guides
sgSEC13_2	TTTGCAGCACGACGCCCAGA	SEC13	0	1	perfect
sgSEC13_3	TGCCAAGCTCAGCATACCTG	SEC13	0	1	perfect
sgSEC13_4	TACGGCCTGATCCTGGCCTG	SEC13	0	1	perfect
sgSEC14L1_1	GTATTTGTACACCCTCACTG	SEC14L1	0	1	perfect
sgSEC14L1_2	ATGGAAGGCGGACTCCAACG	SEC14L1	0	1	perfect
sgSEC14L1_3	GCAGCGGAGTCAAATCGCCC	SEC14L1	0	2	multi-target guides
sgSEC14L1_4	TCATGTGTCAGTCTTTGACG	SEC14L1	0	1	perfect
sgSEC14L2_1	GTCGGAGGCCATGCTCCGGA	SEC14L2	0	1	perfect
sgSEC14L2_2	GATCCAACAGTATCTGTCAG	SEC14L2	0	1	perfect
sgSEC14L2_3	AAGAAGATCATGGTCCTGGG	SEC14L2	0	1	perfect
sgSEC14L2_4	CACAGCGTGCAGATTTCCCG	SEC14L2	0	1	perfect
sgSEC14L3_1	GCGGTGTTGGCTCACCTCTG	SEC14L3	0	1	perfect
sgSEC14L3_2	GATCCAGAAGTACATGCCTG	SEC14L3	0	1	perfect
sgSEC14L3_3	TCTGGTAGAAGTGTACCAGG	SEC14L3	0	1	perfect
sgSEC14L3_4	AGCTACCAAACTGTTCCCTG	SEC14L3	0	1	perfect
sgSEC14L4_1	GCAGCAGGAAGCGCTGGCCA	SEC14L4	0	1	perfect
sgSEC14L4_2	AATCCGAAGACATGCTCCGA	SEC14L4	0	1	perfect
sgSEC14L4_3	GCTGGGCAGGAAGATCGAGA	SEC14L4	0	1	perfect
sgSEC14L4_4	TCTTACAGACGCCAGCCTGG	SEC14L4	0	1	perfect
sgSEC14L5_1	TGAGACCTTCGCCAACCGCG	SEC14L5	0	1	perfect
sgSEC14L5_2	GAAAGACCGAATGTCCAGTG	SEC14L5	0	1	perfect
sgSEC14L5_3	CCCGCAACCAGGCTGGACCG	SEC14L5	0	1	perfect
sgSEC14L5_4	GATCAGGCAGCTCTCCTGCA	SEC14L5	0	1	perfect
sgSEC14L6_1	TTGAGAGATGCTCACCTCTG	SEC14L6	0	1	perfect
sgSEC14L6_2	AACGGCATATGCGGCCACGA	SEC14L6	0	1	perfect
sgSEC14L6_3	AGGAATAGAGCTTCTCCAGG	SEC14L6	0	1	perfect
sgSEC14L6_4	AGGAAGGTGGTGATTCTCGG	SEC14L6	1	1	single mismatch
sgSEC16A_1	CCTGAAGGACCTGTTCCCAG	SEC16A	0	1	perfect
sgSEC16A_2	TTCAGGCAAGGATATCCTGA	SEC16A	0	1	perfect
sgSEC16A_3	CTTACCTGGAAACTAGGCAG	SEC16A	0	1	perfect
sgSEC16A_4	GCCAGGACACTGCTGCGGGA	SEC16A	0	1	perfect
sgSEC16B_1	ATGGAGAGAGGTTTCACCAA	SEC16B	0	1	perfect
sgSEC16B_2	AGGGTGCAGTGCCAAGGCAA	SEC16B	0	1	perfect
sgSEC16B_3	TTTGCTGCAGATCTAACAGT	SEC16B	0	1	perfect
sgSEC16B_4	GCAGAGACTCAGCTCTACTG	SEC16B	0	1	perfect
sgSEC22A_1	TGCAGACGGAAATCAAGCTG	SEC22A	0	1	perfect
sgSEC22A_2	AAAGGCAGGCTGCTGTTCCA	SEC22A	0	1	perfect
sgSEC22A_3	GATCTGGCTAAGGCAAGCCC	SEC22A	0	1	perfect
sgSEC22A_4	ATAATCGGGAGCCTTGCCCT	SEC22A	0	1	perfect
sgSEC22C_1	TGGATACTGGGCCAGTCGCA	SEC22C	0	1	perfect
sgSEC22C_2	AAGCTGTGAATTCCCACCAC	SEC22C	0	1	perfect
sgSEC22C_3	GCTCAAGTTGCAGCCTCCAG	SEC22C	0	1	perfect
sgSEC22C_4	AATGAGGGAGAGGATACCCA	SEC22C	0	1	perfect
sgSEC23A_1	GATATACCAGCATAACTAGG	SEC23A	0	1	perfect
sgSEC23A_2	GAGAACTCCAGCGAGACCCT	SEC23A	0	1	perfect
sgSEC23A_3	TTGGTGGTCCTGCTACTCAG	SEC23A	0	1	perfect
sgSEC23A_4	GAACAGGTGGCACATGTCAG	SEC23A	0	1	perfect
sgSEC23B_1	GGAACGTGTGGCCTTCCAGC	SEC23B	0	1	perfect
sgSEC23B_2	GATATGCCTCCATAAGCTGG	SEC23B	0	1	perfect
sgSEC23B_3	TGTGGTTGACACATGCCTGG	SEC23B	0	1	perfect
sgSEC23B_4	AATGGACAAAGCCACACCAG	SEC23B	0	1	perfect
sgSEC23IP_1	GAAGCTGAACTCCGTGGCCG	SEC23IP	0	1	perfect
sgSEC23IP_2	CATCTGGTACATCTGAACAG	SEC23IP	0	1	perfect
sgSEC23IP_3	AAGCTGTAACCACTAATCAG	SEC23IP	0	1	perfect
sgSEC23IP_4	AAGATGGACAGACAAGGCCC	SEC23IP	0	1	perfect
sgSEC24A_1	GAACGGAGCCGCCTTGGCCT	SEC24A	0	1	perfect
sgSEC24A_2	GCAGGACCACTATGAAGCGA	SEC24A	0	1	perfect
sgSEC24A_3	GCTGAATTAAATAAGGGCTG	SEC24A	0	1	perfect
sgSEC24A_4	TACGACGAGATTGAAGGAGG	SEC24A	0	1	perfect
sgSEC24B_1	GTTGTTGTTCGCTACAGCCA	SEC24B	0	1	perfect
sgSEC24B_2	TCATCGGAAGTTGATGACAA	SEC24B	0	1	perfect
sgSEC24B_3	GAGACCTGTAAACCTTACTC	SEC24B	0	1	perfect
sgSEC24B_4	ACAGGATCGGCACCTCACAA	SEC24B	0	1	perfect
sgSEC24C_1	GGCTCCATAGGGAATGGCGG	SEC24C	0	1	perfect
sgSEC24C_2	AATGCAGATCAGCGGTGCTG	SEC24C	0	1	perfect
sgSEC24C_3	ATAGGTGGCAGTGGTCCCAG	SEC24C	0	1	perfect
sgSEC24C_4	GGTTCCTTCGGACCAGCCCG	SEC24C	0	1	perfect
sgSEC24D_1	GTTGGAGATGCTGTGTGCGA	SEC24D	0	1	perfect
sgSEC24D_2	TGGATAAGAAGATTGTGCAG	SEC24D	0	1	perfect
sgSEC24D_3	ATGTGGCTGACAGAGGGCCA	SEC24D	0	1	perfect
sgSEC24D_4	GATTGCATGATACAAGACCA	SEC24D	0	1	perfect
sgSEC31A_1	GGCACAAGATTTCATATCCA	SEC31A	0	1	perfect
sgSEC31A_2	ATGCAGCTGATATCTTCTGG	SEC31A	0	1	perfect
sgSEC31A_3	GAAGCAGCTGATAAGACAGC	SEC31A	0	1	perfect
sgSEC31A_4	TGCTGTGGAATTTGTAACGG	SEC31A	0	1	perfect
sgSEC31B_1	TCACAGTGTCACCATACCTG	SEC31B	0	1	perfect
sgSEC31B_2	TGAAGGAGGAATCTAGCTGT	SEC31B	0	1	perfect
sgSEC31B_3	TCAGAAACAGAAGCACACGG	SEC31B	0	1	perfect
sgSEC31B_4	TGAGCACAGCACTAACTGGG	SEC31B	0	1	perfect
sgSEC61A1_1	AGTTTAAGGAGAAAGTGCTG	SEC61A1	0	2	multi-target guides
sgSEC61A1_2	GTGATTCTAGCCTCTAACAG	SEC61A1	0	2	multi-target guides
sgSEC61A1_3	AAAGACCGAGCTCTCTTCAA	SEC61A1	0	1	perfect
sgSEC61A1_4	ATTCCAGCACCCATTTCAGA	SEC61A1	0	2	multi-target guides
sgSEC61A2_1	ACTACCATTAACACTGGCAG	SEC61A2	0	1	perfect
sgSEC61A2_2	CAAAGTCCGAGCTTTACGGG	SEC61A2	0	1	perfect
sgSEC61A2_3	ATGGACAGGATCCTCAAAGA	SEC61A2	0	1	perfect
sgSEC61A2_4	GAACCATAGAGGTATCTCGG	SEC61A2	0	1	perfect
sgSEC61B_1	TTTGCTGGGAGAGCGCCCTG	SEC61B	0	1	perfect
sgSEC61B_2	CAAAGCAGTGGCCGCCCGGG	SEC61B	0	1	perfect
sgSEC61B_3	ACAACCTCGGCAGGCACCGG	SEC61B	0	1	perfect
sgSEC61B_4	TCTACACAGAAGATTCACCT	SEC61B	0	2	multi-target guides
sgSEC61G_1	TGTAAAGGACTCCATTCGGC	SEC61G	0	1	perfect
sgSEC61G_2	GCCAAGTCGGCAGTTTGTAA	SEC61G	1	1	single mismatch
sgSEC61G_3	TAAACAGGCAGTCATGGATC	SEC61G	0	1	perfect
sgSEC62_1	GGGCGGAGCGGCCAACATGG	SEC62	0	1	perfect
sgSEC62_2	ATCTAAAGAAGAGAAGGCTG	SEC62	0	1	perfect
sgSEC62_3	TTTGGATTCAAAGTGGGCAA	SEC62	0	1	perfect
sgSEC62_4	GAACTGGAACAGCAAACAGA	SEC62	0	1	perfect
sgSEC63_1	TGGGAAATTAGCCTAACCTG	SEC63	0	1	perfect
sgSEC63_2	ATTCCTGAGACCCTTGAAGA	SEC63	0	1	perfect
sgSEC63_3	AATATGAGGGAGCTGCAGAA	SEC63	0	1	perfect
sgSEC63_4	GTATAGCCTTTACTTTCCTG	SEC63	0	2	multi-target guides
sgSECISBP2L_1	GAATGTCAAGCTGTCAGCTG	SECISBP2L	0	1	perfect
sgSECISBP2L_2	CGAAGCAGAAACAGTAACAG	SECISBP2L	0	1	perfect
sgSECISBP2L_3	GCAACAACCAGCCTGCAGCA	SECISBP2L	0	1	perfect
sgSECISBP2L_4	TAGGTTGGATTCAGATGCCG	SECISBP2L	0	1	perfect
sgSECISBP2_1	AACCAACCCAGTTGTTACCG	SECISBP2	0	1	perfect
sgSECISBP2_2	TGTCGAACAACATAACCCAT	SECISBP2	0	1	perfect
sgSECISBP2_3	AAAGCAGTCCTCCAAACCAG	SECISBP2	0	1	perfect
sgSECISBP2_4	TCTTCATTTGACTCATGCGG	SECISBP2	0	1	perfect
sgSECTM1_1	TAACAGACAAGTCACGCTGG	SECTM1	0	1	perfect
sgSECTM1_2	GATGGCGCTCTCCTGCCCGT	SECTM1	0	1	perfect
sgSECTM1_3	AAGACAGCAGTGACCACCGC	SECTM1	0	1	perfect
sgSECTM1_4	GAAGGTCGCAGCCCTCAGAG	SECTM1	0	1	perfect
sgSEH1L_1	TGTGGCTCGCAGCATCGCGG	SEH1L	0	1	perfect
sgSEH1L_2	ATGTTATGAATCTCAGCCAG	SEH1L	0	1	perfect
sgSEH1L_3	AAAGAACTGACTTCCTCTGG	SEH1L	0	1	perfect
sgSEH1L_4	GGAACCTCAAATCCTTCCCT	SEH1L	0	1	perfect
sgSEL1L2_1	TATTGCAGCTATCAAAGCAG	SEL1L2	0	1	perfect
sgSEL1L2_2	AGGAGACCAGCTATTTAAGA	SEL1L2	0	1	perfect
sgSEL1L2_3	CATGGGAAACTTGAAAGCTA	SEL1L2	0	1	perfect
sgSEL1L2_4	GGCCGGGAGTGCAAATGCCA	SEL1L2	0	1	perfect
sgSEL1L3_1	GCAGCCATGGTCCCGAGTGG	SEL1L3	0	1	perfect
sgSEL1L3_2	GTGGAATCCTGTTTGCCCGA	SEL1L3	0	1	perfect
sgSEL1L3_3	GCATTGTCAAGAAGTTCCCG	SEL1L3	0	1	perfect
sgSEL1L3_4	CAAAGTACAGAATCCCACAG	SEL1L3	0	1	perfect
sgSEL1L_1	ATACTGACCCGAGGACGCCG	SEL1L	0	1	perfect
sgSEL1L_2	ATGAATGTACATCAGATGGG	SEL1L	0	1	perfect
sgSEL1L_3	ACTGAGGAAGGCTCTCCCAA	SEL1L	0	1	perfect
sgSEL1L_4	TCAGGGCAGATTCACAACTC	SEL1L	0	1	perfect
sgSELENBP1_1	TTACCGAAACACAGGCACTG	SELENBP1	0	1	perfect
sgSELENBP1_2	GGTTGGGCATGGGCAGCCGG	SELENBP1	0	1	perfect
sgSELENBP1_3	GAAGTGATGATCAGCTCCCT	SELENBP1	0	1	perfect
sgSELENBP1_4	TACCAGAAGTCATAGCCCAA	SELENBP1	0	1	perfect
sgSELE_1	ATAAGTCATAGCTTCCGTGG	SELE	0	1	perfect
sgSELE_2	TGGTCTCTACACATTCACCG	SELE	0	1	perfect
sgSELE_3	TTGTAGCTGAAGTTTCCCAG	SELE	0	1	perfect
sgSELE_4	GAAACATTCCACGAACCCAT	SELE	0	1	perfect
sgSELK_1	ACAGCCGGAGTCAGTCTCCA	SELK	1	1	single mismatch
sgSELK_2	TAGGACAAGTGTTGGACAGC	SELK	0	1	perfect
sgSELK_3	TCCAGATATGATGATGGAAG	SELK	0	2	multi-target guides
sgSELK_4	GGTAGAATCAATCATCTGCG	SELK	0	1	perfect
sgSELL_1	AGAAGGACCAAGCAAAGCCA	SELL	0	1	perfect
sgSELL_2	GGAAATGTCAGAGCACCCAG	SELL	1	1	single mismatch
sgSELL_3	GATAGGAGGAATATGGACGT	SELL	0	1	perfect
sgSELL_4	GGGATTGAAGAAACCACCTG	SELL	0	1	perfect
sgSELM_1	GCGCCAGCGGAGGCAACAGG	SELM	0	1	perfect
sgSELM_2	ACAGCTGAACCGCCTAAAGG	SELM	0	1	perfect
sgSELM_3	GGTGAAGGCTTTCGTCACGC	SELM	0	1	perfect
sgSELM_4	GGTGATGAAACACCTCCCTG	SELM	0	1	perfect
sgSELO_1	GCCGCAGTAGCAGTGCGCGG	SELO	0	1	perfect
sgSELO_2	GAACACGTCGCGCACCACCG	SELO	0	1	perfect
sgSELO_3	AAATGCTGCCTTCTTCCGGG	SELO	0	1	perfect
sgSELO_4	GTAGCGGCCGGTGTTGTCGG	SELO	0	1	perfect
sgSELPLG_1	GACCACTGCACCAGAAGCCA	SELPLG	1	2	single mismatch
sgSELPLG_2	GACCACTCAACCCACAGGCC	SELPLG	0	1	perfect
sgSELPLG_3	GCACAGACCACTCAACCCAC	SELPLG	0	1	perfect
sgSELPLG_4	GACCACTCAACCAGCAGCCA	SELPLG	1	2	single mismatch
sgSELP_1	AAGGAACAACGAGGACTGCG	SELP	0	1	perfect
sgSELP_2	GCTGCAGGACATGTCCTGGC	SELP	0	1	perfect
sgSELP_3	GGTGCAATGCACAGCCTCGG	SELP	0	1	perfect
sgSELP_4	AGTGTCCAGAGTCAATGCAG	SELP	0	1	perfect
sgSELRC1_1	TACCACGAGAAGGACCCGGA	SELRC1	0	1	perfect
sgSELRC1_2	GAAGTCCACCATGCCGGCCA	SELRC1	0	1	perfect
sgSELRC1_3	TGATAGCTGCTACAAACTGG	SELRC1	0	1	perfect
sgSELRC1_4	TAAGGATGAGGCCAAGGCCG	SELRC1	0	1	perfect
sgSELT_1	ATTAAAGATGCAGTACGCCA	SELT	0	2	multi-target guides
sgSELT_2	CAAATCTGGAACTTGAGCAG	SELT	0	2	multi-target guides
sgSELT_3	ACATGCGGGTTATTAGCCAG	SELT	0	1	perfect
sgSELT_4	ATAGGTGGTGCTATGATCGA	SELT	0	2	multi-target guides
sgSELV_1	CAGGAGGCGGAACCAGACGG	SELV	0	1	perfect
sgSELV_2	GAGCCTGAAGCTCATCCCGT	SELV	0	1	perfect
sgSELV_3	TAAGGAGATGGCCGACGGGA	SELV	0	1	perfect
sgSELV_4	CTCCAGCGAGAACTTCGCGC	SELV	0	1	perfect
sgSEMA3A_1	ATGGGAAGAACAATGTGCCA	SEMA3A	0	1	perfect
sgSEMA3A_2	GGTCATATGGACTCTTCCCA	SEMA3A	0	1	perfect
sgSEMA3A_3	CAGAGCAGCATGATTCCAGG	SEMA3A	0	1	perfect
sgSEMA3A_4	GATAGTTGGGTCCATCCCTG	SEMA3A	0	1	perfect
sgSEMA3C_1	AACAGACACCGTGTTCACGT	SEMA3C	0	1	perfect
sgSEMA3C_2	GATGCACATGTCATCCCAGA	SEMA3C	0	1	perfect
sgSEMA3C_3	TGCTGGAAACTGATAACCCG	SEMA3C	0	1	perfect
sgSEMA3C_4	AGAATTCCATATCCTCGCCC	SEMA3C	0	1	perfect
sgSEMA3D_1	TGATCTTGGAGTCTACAAGG	SEMA3D	0	1	perfect
sgSEMA3D_2	GTGGTCATGAGTAGGCCCAA	SEMA3D	0	1	perfect
sgSEMA3D_3	ATGGGAGAATTCCTTATCCA	SEMA3D	1	1	single mismatch
sgSEMA3D_4	TCTCGGGTGGACTTAATCAG	SEMA3D	0	1	perfect
sgSEMA3E_1	TATGTGACAGGCGTAACCGG	SEMA3E	0	1	perfect
sgSEMA3E_2	TATCAAGAGAGGCTCTTCGT	SEMA3E	0	1	perfect
sgSEMA3E_3	TGCTCACGCAATTTACACCA	SEMA3E	0	1	perfect
sgSEMA3E_4	TTCCTTCATAGACTGACCAG	SEMA3E	0	1	perfect
sgSEMA3F_1	TTGAATGAGAGCCGGACCCG	SEMA3F	0	1	perfect
sgSEMA3F_2	GAAGAAGTGGGCGGTGCCTG	SEMA3F	0	1	perfect
sgSEMA3F_3	ATGTGCACCTATGTGAACCG	SEMA3F	0	1	perfect
sgSEMA3F_4	GATGAGGCCCACCTGGCGTG	SEMA3F	0	1	perfect
sgSEMA3G_1	TAGCAGCCAGCAAATGGCCC	SEMA3G	0	1	pam-distal double mismatch
sgSEMA3G_2	TGGAGGTTCAGGGAGCCCTG	SEMA3G	0	1	perfect
sgSEMA3G_3	AGAGTGCGCCAACTTCGTGC	SEMA3G	0	1	perfect
sgSEMA3G_4	GCAGTGTGGAAAGTGGCCGG	SEMA3G	0	1	perfect
sgSEMA4A_1	GCTGCTGCCGACGACGACCG	SEMA4A	0	1	perfect
sgSEMA4A_2	GCTGAAGGCGAAGGTGCCGC	SEMA4A	0	1	perfect
sgSEMA4A_3	CTACCTGTTGCCCATCTCGG	SEMA4A	0	1	perfect
sgSEMA4A_4	AGACCGACAACTTCCTCCGC	SEMA4A	0	1	perfect
sgSEMA4B_1	GATGGCAGGACCCTGTACGT	SEMA4B	0	1	perfect
sgSEMA4B_2	GCAGTGCAGCTTCAAGGGCA	SEMA4B	1	1	single mismatch
sgSEMA4B_3	TCAACACTCACCAACCACCA	SEMA4B	0	1	perfect
sgSEMA4B_4	AGATGGCCGGGTCATTCCCT	SEMA4B	0	1	perfect
sgSEMA4C_1	GGAGAACCGCCGTACTACCG	SEMA4C	0	1	perfect
sgSEMA4C_2	GAGGGCAGCACTCACGACGT	SEMA4C	0	1	perfect
sgSEMA4C_3	GCAGCCACTCACCCACAAGA	SEMA4C	0	1	perfect
sgSEMA4C_4	GAGTGTGGGCAGCTTCACGG	SEMA4C	0	1	perfect
sgSEMA4D_1	TGTCCCAAACATCACTGCAA	SEMA4D	0	1	perfect
sgSEMA4D_2	TGCCCATCAGCCTTACCAGG	SEMA4D	0	1	perfect
sgSEMA4D_3	ACACAGCTACACATCCGTCA	SEMA4D	0	1	perfect
sgSEMA4D_4	GGACAGAATATGCAATCCCT	SEMA4D	0	1	perfect
sgSEMA4F_1	AGGTTCTGGGCACCGAGCGG	SEMA4F	0	1	perfect
sgSEMA4F_2	GATTGACTGGATGGTTCCTG	SEMA4F	0	1	perfect
sgSEMA4F_3	AAAGACTTGAGAGTGGCCGG	SEMA4F	0	1	perfect
sgSEMA4F_4	GCCAATTATCACCAGAGCAG	SEMA4F	0	1	perfect
sgSEMA4G_1	ATAGGGTATGGTCATCCGAG	SEMA4G	0	1	perfect
sgSEMA4G_2	TGAGAGAGAACAGGGCACCT	SEMA4G	1	1	single mismatch
sgSEMA4G_3	TACTCACAATGGCTGCACAG	SEMA4G	0	1	perfect
sgSEMA4G_4	TGTCCTTATGACCCAGCCCG	SEMA4G	0	1	perfect
sgSEMA5A_1	GTGGAGACTCGCCCACCCAG	SEMA5A	0	1	perfect
sgSEMA5A_2	TCGCAGTTAACATTTGACCC	SEMA5A	0	1	perfect
sgSEMA5A_3	GAGATCCATGATCAGATCAG	SEMA5A	0	1	perfect
sgSEMA5A_4	CCCAGAGAAGGCCTGCGCGA	SEMA5A	0	1	perfect
sgSEMA5B_1	GCAACAGCGAGACAGCCAGG	SEMA5B	0	1	perfect
sgSEMA5B_2	TAGGTGAAGTTAGAGACCCA	SEMA5B	0	1	perfect
sgSEMA5B_3	GGAGCGGCGCGTGTCCTCAC	SEMA5B	0	1	perfect
sgSEMA5B_4	ACACATGAACACCTTCCGGC	SEMA5B	0	1	perfect
sgSEMA6A_1	GAGCCAATCAGTATTTCGCA	SEMA6A	0	1	perfect
sgSEMA6A_2	CAGGACGGAACACCACACAG	SEMA6A	0	1	perfect
sgSEMA6A_3	TTGGAGAAAGCCCTACCCTG	SEMA6A	0	1	perfect
sgSEMA6A_4	AGCAGTGGAGTATAACACCA	SEMA6A	0	1	perfect
sgSEMA6B_1	GCTCCTCAGGAAAGAGGCCG	SEMA6B	0	1	perfect
sgSEMA6B_2	GTCGTCAGCACCTTCTGCGG	SEMA6B	0	1	perfect
sgSEMA6B_3	TCGGATGAAGGGCAAACAGG	SEMA6B	0	1	perfect
sgSEMA6B_4	AGAGCGTGGACTCGTCCCGA	SEMA6B	0	1	perfect
sgSEMA6C_1	TGAAGGTCAGAGATCAACAG	SEMA6C	0	1	perfect
sgSEMA6C_2	TTACCGGGCAGCCACTAGCA	SEMA6C	0	1	perfect
sgSEMA6C_3	TCCCAGACGCTCCTTGCCTG	SEMA6C	0	1	perfect
sgSEMA6C_4	GGCCTGGAAATCCGCAGCTG	SEMA6C	0	1	perfect
sgSEMA6D_1	ACAAAGCAGGAAGACCCTCA	SEMA6D	0	1	perfect
sgSEMA6D_2	CAGGCAATGAATCGCAGCAC	SEMA6D	0	1	perfect
sgSEMA6D_3	AAAGGATCTTACCAGCAAAG	SEMA6D	0	1	perfect
sgSEMA6D_4	GAAGCTGTATTCTGCCACAG	SEMA6D	0	1	perfect
sgSEMA7A_1	GCGCCGCCTACCTTTCCAGA	SEMA7A	0	1	perfect
sgSEMA7A_2	ACGTCCTCCCACCCACACAG	SEMA7A	0	1	perfect
sgSEMA7A_3	CCTACCTTCAAACAGAACCA	SEMA7A	0	1	perfect
sgSEMA7A_4	ATTGTATTCCTGCTTCCGGA	SEMA7A	0	1	perfect
sgSEMG1_1	CCAAACTGAAGAGAAAGCAC	SEMG1	0	1	perfect
sgSEMG1_2	AGAGCAAGAGCATAGCCAAA	SEMG1	0	1	perfect
sgSEMG1_3	CAAATCCTAAGCAAGAGCCA	SEMG1	0	1	perfect
sgSEMG1_4	CCTAAGCAAGAGCCATGGCA	SEMG1	0	1	perfect
sgSEMG2_1	AAAGAACAAGCTTCAGCCTC	SEMG2	0	1	perfect
sgSEMG2_2	GAAGAAAGACAACTTCACCA	SEMG2	0	1	perfect
sgSEMG2_3	GAAGAAAGACATCTCAACTG	SEMG2	0	1	perfect
sgSEMG2_4	GTACAGAAAGGTGTATCCAA	SEMG2	1	1	single mismatch
sgSENP1_1	TGTAAAGATGAGCTTGACGA	SENP1	0	1	perfect
sgSENP1_2	TTACAGACAGCTGCTACAGA	SENP1	0	1	perfect
sgSENP1_3	ATTCCCAGACTCCAACTCCC	SENP1	0	1	perfect
sgSENP1_4	GATGGAGCGAAGTAAAGAGA	SENP1	0	1	perfect
sgSENP2_1	TGAGCGCCGCCTCTTCAGGA	SENP2	0	1	perfect
sgSENP2_2	AAGGAAGGCAGGACTCTGCG	SENP2	0	1	perfect
sgSENP2_3	GGTGGCCGTCGCCATAGCAA	SENP2	0	1	perfect
sgSENP2_4	GAAGCAATGGCTTACTCAGG	SENP2	0	1	perfect
sgSENP5_1	CAGTCAGAAAGCCTCTCCAG	SENP5	0	1	perfect
sgSENP5_2	TCACAGTAATGAGAGACCAG	SENP5	0	1	perfect
sgSENP5_3	TTGGCAGACTGCTGTTACGA	SENP5	0	1	perfect
sgSENP5_4	GGAAAGGCTGCTCTAAGGCG	SENP5	0	1	perfect
sgSENP6_1	CAAGAGCGGCGGTAGCGCAG	SENP6	0	1	perfect
sgSENP6_2	TTTGAAGCAGGAGATAGAGG	SENP6	0	1	perfect
sgSENP6_3	GAAGAACATGCTGAATCAGC	SENP6	0	1	perfect
sgSENP6_4	CCAACTGCAAATGAATAAGG	SENP6	0	1	perfect
sgSENP7_1	ACAAGAGAAAGCTCGGGCGA	SENP7	0	1	perfect
sgSENP7_2	AATTCAGAAGCTCAGAACGC	SENP7	0	1	perfect
sgSENP7_3	TGGAAGTAACAGGACACCCT	SENP7	0	1	perfect
sgSENP7_4	AGGCTGTCAACAGATGTCGA	SENP7	0	1	perfect
sgSENP8_1	GTTACATGGACAGTCTACTG	SENP8	0	1	perfect
sgSENP8_2	GCAGTCATGAAACTGACTGT	SENP8	0	1	perfect
sgSENP8_3	AGGCAGCTGGAGGAACCCAC	SENP8	0	1	perfect
sgSENP8_4	GGTAGACCAATAAACTCCAG	SENP8	0	1	perfect
sgSEP15_1	AACAACCGTAGCCCAAACGC	SEP15	0	1	perfect
sgSEP15_2	TTGCAGAGGATGCTGTCAGG	SEP15	0	1	perfect
sgSEP15_3	GGAAGGTTCCCTCAAGTCCA	SEP15	0	1	perfect
sgSEP15_4	GATAAACCCAAACTGTTCAG	SEP15	0	1	perfect
sgSEPHS1_1	TACGCGGGAGTCCTTTAACC	SEPHS1	1	1	single mismatch
sgSEPHS1_2	GATCGGGTAAATGTAATCTG	SEPHS1	0	2	multi-target guides
sgSEPHS1_3	TGTACCTGAAGTCTCCGGGC	SEPHS1	0	1	perfect
sgSEPHS1_4	GGTGCGACCTCGATGATCCG	SEPHS1	1	2	single mismatch
sgSEPHS2_1	AAAGAAGGCTGCCTGCATAG	SEPHS2	0	1	perfect
sgSEPHS2_2	AGGAGCAAGAACAGCAGCTG	SEPHS2	1	1	single mismatch
sgSEPHS2_3	ATGTAGGGATCTTCTACCAA	SEPHS2	0	1	perfect
sgSEPHS2_4	CGGAGAGGCGATGGCAGCGG	SEPHS2	0	1	perfect
sgSEPN1_1	CAGGGCTCCGAGCAGCGCCA	SEPN1	0	1	perfect
sgSEPN1_2	GGATATGTACATCAGCCCTG	SEPN1	0	1	perfect
sgSEPN1_3	GAGCAAAGATGGCTTCCTAG	SEPN1	0	1	perfect
sgSEPN1_4	GGCAAAGCGGGTCTTCACAA	SEPN1	0	1	perfect
sgSEPP1_1	TAGATGCCTGCAGTATGCAC	SEPP1	0	1	perfect
sgSEPP1_2	GATCCAATGCTAAACTCCAA	SEPP1	0	1	perfect
sgSEPP1_3	TGGCTCTCTGTTCCTCCCGA	SEPP1	0	1	perfect
sgSEPP1_4	AAAGAGTCCAGACATCTGTT	SEPP1	0	1	perfect
sgSEPSECS_1	GAACCGCGAGAGCTTCGCGG	SEPSECS	0	1	perfect
sgSEPSECS_2	AGGGAGAGTGGCATCCGCAC	SEPSECS	0	1	perfect
sgSEPSECS_3	GCGTACAGACCTGAAAGCAG	SEPSECS	0	1	perfect
sgSEPSECS_4	ATCCTGCATCTTCATTCCGA	SEPSECS	0	1	perfect
sgSEPT10_1	CGCGACCATGGCCTCCTCCG	SEPT10	0	1	perfect
sgSEPT10_2	GAAGAACCTTGACAGCAAGG	SEPT10	0	1	perfect
sgSEPT10_3	GGATGATGACACTATTGCTA	SEPT10	0	2	multi-target guides
sgSEPT10_4	TTACAGGCGCTGCAAACTGG	SEPT10	0	2	multi-target guides
sgSEPT11_1	GCTGCGATGGCCGTGGCCGT	SEPT11	0	1	perfect
sgSEPT11_2	GAACAAAGTGTCCATTAACG	SEPT11	0	1	perfect
sgSEPT11_3	TTTCATGGTGACCAGATCCA	SEPT11	0	1	perfect
sgSEPT11_4	GTGCAGTTCATTCTTGGCAA	SEPT11	0	1	perfect
sgSEPT12_1	ACAGGACCAAGCATCTCGCA	SEPT12	0	1	perfect
sgSEPT12_2	CGGGCTGGGCAAGTCCACGA	SEPT12	0	1	perfect
sgSEPT12_3	TGTGGTGCCCGTGATTGCCA	SEPT12	0	1	perfect
sgSEPT12_4	GCAGACCTTGAAGGTCCGGG	SEPT12	0	1	perfect
sgSEPT14_1	GTGAGCAGATCTATCCGACA	SEPT14	0	1	perfect
sgSEPT14_2	GTTGTGGAGACAGTAGGGTA	SEPT14	0	1	perfect
sgSEPT14_3	TCAGAGGCCGTCACTACCCT	SEPT14	1	1	single mismatch
sgSEPT14_4	TGTACTCCCTACCACAGCAA	SEPT14	0	1	pam-distal double mismatch
sgSEPT1_1	GAAGAGGCTGTTGATGAGGG	SEPT1	0	1	perfect
sgSEPT1_2	ACCCTGGCCATTGAGCGCCG	SEPT1	0	1	perfect
sgSEPT1_3	TCAGGCCACTCTCATCCCTA	SEPT1	0	1	perfect
sgSEPT1_4	CTTTCTCGTGTACTGCCCGG	SEPT1	0	1	perfect
sgSEPT3_1	TGGACTGGGCAAATCAACGC	SEPT3	0	1	perfect
sgSEPT3_2	GCAGTACGAGAAGTTCCTGA	SEPT3	0	1	perfect
sgSEPT3_3	TAAGGCTGACACCATGACCC	SEPT3	0	1	perfect
sgSEPT3_4	GAAGCAGGGCAAACTCACAG	SEPT3	0	1	perfect
sgSEPT4_1	GCAAGGGAATTCTGTCCCTG	SEPT4	0	1	perfect
sgSEPT4_2	TGCGAGCTGCCACCCACCAG	SEPT4	0	1	perfect
sgSEPT4_3	GAAGAGGCTATTGACAAGTG	SEPT4	0	1	perfect
sgSEPT4_4	AGAGAGGATCATGCAAACTG	SEPT4	0	1	perfect
sgSEPT5_1	GAATCCCGGCGTGTCCACGA	SEPT5	0	1	perfect
sgSEPT5_2	AGCCACACACCCATGCCCGA	SEPT5	0	1	perfect
sgSEPT5_3	TCAGCTTCCGGATCTCACTG	SEPT5	0	1	perfect
sgSEPT5_4	TATAGGCAGCAACACGGTGG	SEPT5	0	1	perfect
sgSEPT6_1	GGAAATACTCACCCACGCAC	SEPT6	0	1	perfect
sgSEPT6_2	GAACAGGGTGTCCATGAGGG	SEPT6	0	1	perfect
sgSEPT6_3	AGACTTCAGGGAATGACCCG	SEPT6	0	1	perfect
sgSEPT6_4	GAGTCGGTGGCAGAGATCAA	SEPT6	0	1	perfect
sgSEPT7_1	TCATTTGCTCATGGCGCCGC	SEPT7	0	2	multi-target guides
sgSEPT8_1	CGAGAAGCGCTCCAGGTCGG	SEPT8	0	1	perfect
sgSEPT8_2	CCTGACACTCACCCACACAG	SEPT8	0	1	perfect
sgSEPT8_3	AAAGCCCACGGCATCCACAA	SEPT8	0	1	perfect
sgSEPT8_4	GGTAGTCGAAGAGCGAGCGG	SEPT8	0	1	perfect
sgSEPT9_1	ATCCAGCTGCGCGTTGACCG	SEPT9	0	1	perfect
sgSEPT9_2	GTTCGGGCTCAAGAGGGCCG	SEPT9	0	1	perfect
sgSEPT9_3	CACGTAGCCGAAGTCCACCG	SEPT9	0	1	perfect
sgSEPT9_4	GTCGGTGCAGCCCACCTCAG	SEPT9	0	1	perfect
sgSEPW1_1	GACTCGGACGGCGAGAGCCA	SEPW1	0	1	perfect
sgSEPW1_2	TTACCAATAAACGACTCGGA	SEPW1	0	1	perfect
sgSEPW1_3	CATCACTTCAAAGAACCCGG	SEPW1	0	1	perfect
sgSEPW1_4	GGCGCATTAGCCCTGAGCCA	SEPW1	1	1	single mismatch
sgSERAC1_1	GATGACGCAATAAGCAGCCA	SERAC1	0	1	perfect
sgSERAC1_2	TCGGAGACCCATCACTGGCA	SERAC1	0	1	perfect
sgSERAC1_3	GAGGCCTGCAGCTACTTCAG	SERAC1	0	1	perfect
sgSERAC1_4	GCGCCAGCAGGACAGTGAGC	SERAC1	0	1	perfect
sgSERBP1_1	TCTTTCTTAAGCGCCACGGG	SERBP1	0	2	multi-target guides
sgSERBP1_2	CAAGAGCGCAGCTCAGGCCG	SERBP1	1	2	single mismatch
sgSERBP1_3	CGTGGACGTGGAATGGGCCG	SERBP1	0	2	multi-target guides
sgSERBP1_4	CGTGGTGGGCGCCCAAACCG	SERBP1	0	3	multi-target guides
sgSERF2_1	TCTGGCGGGCGAGCTCACGC	SERF2	0	1	perfect
sgSERF2_2	AAAGCAGAGCGACTCGGTTA	SERF2	0	1	perfect
sgSERF2_3	AAGGGAAAGCGCCGAGATGA	SERF2	0	1	perfect
sgSERF2_4	CTGCTGCCGCCCGCAAGCAG	SERF2	0	1	perfect
sgSERGEF_1	GTAAACCCAGGAGTGTCAGG	SERGEF	0	1	perfect
sgSERGEF_2	AGCCAAAGAGGGATTTGCAG	SERGEF	0	1	perfect
sgSERGEF_3	AGGAACTCCTAACTGGCCAA	SERGEF	0	1	perfect
sgSERGEF_4	ACAATGGAAGAGTCTGCCCA	SERGEF	0	1	perfect
sgSERHL2_1	AAGAGGGATGAGTCTGTCGA	SERHL2	0	2	multi-target guides
sgSERHL2_2	TACGTTGCCATGGATTTCGG	SERHL2	0	2	multi-target guides
sgSERHL2_3	TTCAGGCTGAACACGTGCGA	SERHL2	0	2	multi-target guides
sgSERHL2_4	GCAAAGAGGAACCACGAAGG	SERHL2	0	1	perfect
sgSERINC1_1	GCACCTTACCCAGCTCGCCA	SERINC1	0	1	perfect
sgSERINC1_2	GCATCGGCATAGCAAACACG	SERINC1	0	1	perfect
sgSERINC1_3	TTACAGAAGCACCAACGCAG	SERINC1	0	1	perfect
sgSERINC1_4	ACAAGCACTGTCCCAAAGGA	SERINC1	0	1	perfect
sgSERINC2_1	AGAGCTGACTCTCCACGCCC	SERINC2	0	1	perfect
sgSERINC2_2	CATTCTGGATGGCAGCCCGG	SERINC2	0	1	perfect
sgSERINC2_3	GATCCTGGTGGGCCTCACCG	SERINC2	0	1	perfect
sgSERINC2_4	GTACATGAACATCAGCGCCA	SERINC2	0	1	perfect
sgSERINC3_1	TATAGGATACGACAGTGCTC	SERINC3	0	1	perfect
sgSERINC3_2	GTATCGGATCAGCTTTGCCA	SERINC3	0	1	perfect
sgSERINC3_3	AAGAAGGAAACCCAAGGTTG	SERINC3	0	1	perfect
sgSERINC3_4	TAATAGAAGCCACAACGCAA	SERINC3	0	1	perfect
sgSERINC4_1	GAAACAGTGGAGGCAGACAA	SERINC4	0	1	perfect
sgSERINC4_2	GGGCAGCAGAAACACAGTGA	SERINC4	0	1	perfect
sgSERINC4_3	CCATGACATAGAGTGAGGCA	SERINC4	0	1	perfect
sgSERINC4_4	GGGATATGATGCGGTGGCGG	SERINC4	0	1	perfect
sgSERINC5_1	TGAGGGACTGCCGAATCCTG	SERINC5	0	1	perfect
sgSERINC5_2	AATGAAGAGGAAGCCTCCGA	SERINC5	0	1	perfect
sgSERINC5_3	GATGAGCGTCACCAGGGCCA	SERINC5	0	1	perfect
sgSERINC5_4	TTTCAGGACAGCCACACTCG	SERINC5	0	1	perfect
sgSERP1_1	TCTTGGCGACGTTGCCGCGC	SERP1	0	1	perfect
sgSERP1_2	AATGAAGAGAGCCAATAACC	SERP1	0	1	perfect
sgSERP1_3	ATGAAGAGAGCCAATAACCA	SERP1	0	1	perfect
sgSERP1_4	TACAGACGCCTTCTCTTCGG	SERP1	0	1	perfect
sgSERP2_1	AAGCCATGGTGGCCAAACAG	SERP2	0	1	perfect
sgSERP2_2	GGCCAAACAGCGGATCCGGA	SERP2	0	1	perfect
sgSERP2_3	GCAAGAGGAGAAATATCCTG	SERP2	0	1	perfect
sgSERP2_4	GATCATTCAGAGCATAAGGA	SERP2	0	1	perfect
sgSERPINA10_1	ACATTAACAAAGAGACTCGG	SERPINA10	0	1	perfect
sgSERPINA10_2	CAGCAGGCAGCAGCTTGCCA	SERPINA10	0	1	perfect
sgSERPINA10_3	CATGAGGACCACCAGCATGG	SERPINA10	0	1	perfect
sgSERPINA10_4	GAGTTCACTAAGGTCAGCAA	SERPINA10	0	1	perfect
sgSERPINA11_1	CGAGAAGAAGATGTTTCCGG	SERPINA11	0	1	perfect
sgSERPINA11_2	AGGGAGGACCAGCAGCGCCA	SERPINA11	0	1	perfect
sgSERPINA11_3	TCACCACTTTACCTTGGAGA	SERPINA11	0	1	perfect
sgSERPINA11_4	CTAGGTGTCACACAAGGCGA	SERPINA11	0	1	perfect
sgSERPINA12_1	CAAGAAGCATCACAGTGCCG	SERPINA12	0	1	perfect
sgSERPINA12_2	TAAAGCCGAGCTTCTCACCA	SERPINA12	0	1	perfect
sgSERPINA12_3	CAAGCTGAAGCACTTGGAGA	SERPINA12	0	1	perfect
sgSERPINA12_4	CGGAGCACAGACTCTGCCCA	SERPINA12	0	1	perfect
sgSERPINA1_1	CAACCTCACGGAGATTCCGG	SERPINA1	0	1	perfect
sgSERPINA1_2	CATCATAGGCACCTTCACGG	SERPINA1	0	1	perfect
sgSERPINA1_3	GGGTCAACTGGGCATCACTA	SERPINA1	0	1	perfect
sgSERPINA1_4	TTTGTTGAACTTGACCTCGG	SERPINA1	0	1	perfect
sgSERPINA3_1	AGACAGGAAGGCCAAGGCGG	SERPINA3	0	1	pam-distal double mismatch
sgSERPINA3_2	CGAGGAGCTGTCCTGCACCG	SERPINA3	0	1	perfect
sgSERPINA3_3	TGAGGAAGCCTTCACCAGCA	SERPINA3	0	1	perfect
sgSERPINA3_4	AGGGACAATGATCATCAGGA	SERPINA3	0	1	perfect
sgSERPINA4_1	GATCAGGTAGTAGAAGCGGA	SERPINA4	0	1	perfect
sgSERPINA4_2	AATGAATGGTTTCTCCCACA	SERPINA4	0	1	perfect
sgSERPINA4_3	AGATCCGTGAAGCCCAGCCT	SERPINA4	0	1	perfect
sgSERPINA4_4	AAAGAGGACACTCTGGGTGC	SERPINA4	0	1	perfect
sgSERPINA5_1	GAAGCACCAGGCACAAGAGG	SERPINA5	0	1	perfect
sgSERPINA5_2	TGAGGGAAAGATGCAGCAGG	SERPINA5	0	1	perfect
sgSERPINA5_3	GATGCCGGACAGATCAGCAT	SERPINA5	0	1	perfect
sgSERPINA5_4	CGAGTCGGGAACCAGAGCAG	SERPINA5	0	1	perfect
sgSERPINA6_1	AACATGAGTAACCATCACCG	SERPINA6	0	1	perfect
sgSERPINA6_2	GCCGGGACACGATTAACAGG	SERPINA6	0	1	perfect
sgSERPINA6_3	GGTGGACCTGTACATTCCAA	SERPINA6	0	1	perfect
sgSERPINA6_4	TGTGCTGCAACTCAATGAGG	SERPINA6	0	1	perfect
sgSERPINA7_1	TCATTCAAGAACTTTGCCAG	SERPINA7	0	1	perfect
sgSERPINA7_2	AGTGCCCATGATGCACCAGA	SERPINA7	0	1	perfect
sgSERPINA7_3	TCTGGACTCACAGAGGACAA	SERPINA7	0	1	perfect
sgSERPINA7_4	AGGGAAAGTTGTGAACCCAA	SERPINA7	0	1	perfect
sgSERPINA9_1	ATGGCTGTTGATCCTCGCCT	SERPINA9	0	1	perfect
sgSERPINA9_2	AAAGAACTTCCCATTCCTGG	SERPINA9	0	1	perfect
sgSERPINA9_3	TGCAAAGAGAGACTCCCTGC	SERPINA9	0	1	perfect
sgSERPINA9_4	TCGGACTATGAACTTGGTGG	SERPINA9	0	1	perfect
sgSERPINB10_1	TTGGGTTGAAAGACAGACCG	SERPINB10	0	1	perfect
sgSERPINB10_2	TGGGTTGAAAGACAGACCGA	SERPINB10	0	1	perfect
sgSERPINB10_3	AATCCACAGAGTCATCAGGC	SERPINB10	0	1	perfect
sgSERPINB10_4	GCAGTAGTATAAGCAGGCTG	SERPINB10	0	1	perfect
sgSERPINB12_1	ACCCAAGCGTACCATACCAA	SERPINB12	0	1	perfect
sgSERPINB12_2	TGGGTTGAATGTCAATCCCA	SERPINB12	0	1	perfect
sgSERPINB12_3	AATCAAGGAACTCTTCAGCA	SERPINB12	0	1	perfect
sgSERPINB12_4	GAGATCATAGCTGTCTTCCA	SERPINB12	0	1	perfect
sgSERPINB13_1	TGCAGTCAAGATGCCCACAG	SERPINB13	0	1	perfect
sgSERPINB13_2	ATTGCAGTCAAGATGCCCAC	SERPINB13	0	1	perfect
sgSERPINB13_3	TGGTAGAGTGGACTAGTCCA	SERPINB13	0	1	perfect
sgSERPINB13_4	AGTAACTGAGGAAGGCACCG	SERPINB13	0	1	perfect
sgSERPINB1_1	TTGAGTGAGAACAATCCGGC	SERPINB1	0	1	perfect
sgSERPINB1_2	AGGGCAAAGTACTTACAGGA	SERPINB1	0	1	perfect
sgSERPINB1_3	CAAGGAAGACCATAAACCAG	SERPINB1	0	1	perfect
sgSERPINB1_4	GTGCTGGAACTGCCTTACCA	SERPINB1	0	1	perfect
sgSERPINB2_1	ATGGAGCATCTCGTCCACCA	SERPINB2	0	1	perfect
sgSERPINB2_2	GTTCATGCAGCAGATCCAGA	SERPINB2	0	1	perfect
sgSERPINB2_3	TCTGCAATCAATGCATCCAC	SERPINB2	0	1	perfect
sgSERPINB2_4	TCTTACCAGCTCCAAGCCAG	SERPINB2	0	1	perfect
sgSERPINB3_1	CACTGCACAACAGATTAAGA	SERPINB3	0	1	perfect
sgSERPINB3_2	TATTGGCAGCAATACCACAT	SERPINB3	0	1	perfect
sgSERPINB3_3	TTGCTGCCAATATTACCTTC	SERPINB3	0	1	perfect
sgSERPINB3_4	CTCCAGATAGCACGAGACCG	SERPINB3	0	1	perfect
sgSERPINB4_1	CACTGCACAACAAATTAGCA	SERPINB4	0	1	perfect
sgSERPINB4_2	TATTGGCAATGATACGACAC	SERPINB4	0	1	perfect
sgSERPINB4_3	TCATTGCCAATAGTCCCATC	SERPINB4	0	1	perfect
sgSERPINB4_4	CTTTAGATACTGAGAGACCG	SERPINB4	0	1	perfect
sgSERPINB5_1	GAGAAGAGGACATTGCCCAG	SERPINB5	0	1	perfect
sgSERPINB5_2	AGTAGGCAGCATTAACCACA	SERPINB5	0	1	perfect
sgSERPINB5_3	AGTGCAGATGATGAACATGG	SERPINB5	0	1	perfect
sgSERPINB5_4	GTGGACTAATCCCAGCACCA	SERPINB5	0	1	perfect
sgSERPINB6_1	GAAGAGACTGGAAGCCCTGG	SERPINB6	0	1	perfect
sgSERPINB6_2	GGTGGTGGAGACATCCACCA	SERPINB6	0	1	perfect
sgSERPINB6_3	GTTTGACAAGGAGAACACCG	SERPINB6	0	1	perfect
sgSERPINB6_4	ACTAGAGGAAAGCTACGACA	SERPINB6	0	1	perfect
sgSERPINB7_1	GCCCAAGCGGACCAGGGCCA	SERPINB7	0	1	perfect
sgSERPINB7_2	GACCTTATCAATCTGAGAGA	SERPINB7	0	1	perfect
sgSERPINB7_3	AGAAGAGTTTCCATATCCTG	SERPINB7	0	1	perfect
sgSERPINB7_4	TAATGGAATGGACCAATCCA	SERPINB7	0	1	perfect
sgSERPINB8_1	AAGTGCCATTTGCTTCACAG	SERPINB8	0	1	perfect
sgSERPINB8_2	GAAGCATATAAATGACTGGG	SERPINB8	0	1	perfect
sgSERPINB8_3	TGACAACACGGACCTCGCCG	SERPINB8	0	1	perfect
sgSERPINB8_4	GGAATTCCTGACCACAGCAG	SERPINB8	0	1	perfect
sgSERPINB9_1	GAACAGAACACGTTGTGCGA	SERPINB9	0	1	perfect
sgSERPINB9_2	CGTTTGACGAAACATACACA	SERPINB9	0	1	perfect
sgSERPINB9_3	AGTGCAGATGATGTATCAGG	SERPINB9	0	1	perfect
sgSERPINB9_4	GGTGAATGAAGAAGGCACCG	SERPINB9	0	1	pam-distal double mismatch
sgSERPINC1_1	GTGATAGGAACTGTAACCTC	SERPINC1	0	1	perfect
sgSERPINC1_2	CTCAGAACAGAAGATCCCGG	SERPINC1	0	1	perfect
sgSERPINC1_3	TGGGTGTCCAATAAGACCGA	SERPINC1	0	1	perfect
sgSERPINC1_4	CAAAGGTGATGACATCACCA	SERPINC1	0	1	perfect
sgSERPIND1_1	GGATCAGCTAGAGAAAGGAG	SERPIND1	0	1	perfect
sgSERPIND1_2	CTGGGTGAATAAATTCCCAG	SERPIND1	0	1	perfect
sgSERPIND1_3	GGAGAAGAACTACAATCTAG	SERPIND1	0	1	perfect
sgSERPIND1_4	AGCCACCACTGTGACCACGG	SERPIND1	0	1	perfect
sgSERPINE1_1	CTGGAGCATGGCCAACACCG	SERPINE1	0	1	perfect
sgSERPINE1_2	GCTCCTTGTACAGATGCCGG	SERPINE1	0	1	perfect
sgSERPINE1_3	ATTTGTGGAAGAGGCGGCGG	SERPINE1	0	1	perfect
sgSERPINE1_4	GCTGAGTTCACCACGCCCGA	SERPINE1	0	1	perfect
sgSERPINE2_1	TACGCCGTATCTCATCACCA	SERPINE2	0	1	perfect
sgSERPINE2_2	ATTGATGGAATCACAGGCAG	SERPINE2	0	1	perfect
sgSERPINE2_3	TGAGCATGAACTCACCACAC	SERPINE2	0	1	perfect
sgSERPINE2_4	GTAATGCCAAGAACTTTCAG	SERPINE2	1	1	single mismatch
sgSERPINE3_1	GCAATGTCATTCCTTCACGG	SERPINE3	0	1	perfect
sgSERPINE3_2	ACACTACCCACCTCCAGCCA	SERPINE3	0	1	perfect
sgSERPINE3_3	CATGATGCACCAAACGACCG	SERPINE3	0	1	perfect
sgSERPINE3_4	GACACTGCAGGCCATCAGGT	SERPINE3	0	1	perfect
sgSERPINF1_1	AATGCAGAGGAGTAGCACCA	SERPINF1	0	1	perfect
sgSERPINF1_2	GAGAGGAGACAGGAGCACGT	SERPINF1	0	1	perfect
sgSERPINF1_3	CTTCTCAAAGACGATCCGGG	SERPINF1	0	1	perfect
sgSERPINF1_4	GAAGCTCGCCAGGTCCACAA	SERPINF1	0	1	perfect
sgSERPINF2_1	GGGCTCCATGGCGCTCACAG	SERPINF2	0	1	perfect
sgSERPINF2_2	TGCCAGGTGAGACAGCGCCA	SERPINF2	0	1	perfect
sgSERPINF2_3	CAGCCAGTCGGAACGCGCCG	SERPINF2	0	1	perfect
sgSERPINF2_4	ATGGGTGAAGGAGGCCACGG	SERPINF2	1	1	single mismatch
sgSERPING1_1	TTTGAGGAGGCTCTATCCTG	SERPING1	0	1	perfect
sgSERPING1_2	TCTCAGATCTTCCACAGCCC	SERPING1	0	1	perfect
sgSERPING1_3	TCAGGTAGATAGCATTGAGG	SERPING1	0	1	perfect
sgSERPING1_4	GAATAGCAAGAAGTACCCTG	SERPING1	0	1	perfect
sgSERPINH1_1	GAACATCCTGGTGTCACCCG	SERPINH1	1	1	single mismatch
sgSERPINH1_2	TGAGAAATTCCACCACAAGA	SERPINH1	0	2	multi-target guides
sgSERPINH1_3	AGAGCAGCTGAAGATCTGGA	SERPINH1	0	2	multi-target guides
sgSERPINH1_4	TGTGTCCAACTCAAAGGCGG	SERPINH1	0	2	multi-target guides
sgSERPINI1_1	ATTCACTGACAAGTCAGCAA	SERPINI1	0	1	perfect
sgSERPINI1_2	GAAAGAAATCCGCCACTCAA	SERPINI1	0	1	perfect
sgSERPINI1_3	GATGGCTCCAATGAAGCTGG	SERPINI1	0	1	perfect
sgSERPINI1_4	TGTGTTCTCCAGGTTCACAG	SERPINI1	0	1	perfect
sgSERPINI2_1	GTGAAAGAACAGTATCTCCA	SERPINI2	0	1	perfect
sgSERPINI2_2	AATGCCCTCTACCTTCAAGA	SERPINI2	0	1	perfect
sgSERPINI2_3	ACCAGGACAAGCCGAGTCAG	SERPINI2	0	1	perfect
sgSERPINI2_4	AAGTAGAAATAAGCCTCCCT	SERPINI2	0	1	perfect
sgSERTAD1_1	AGGCACTGGAGCGACCGCCG	SERTAD1	0	1	perfect
sgSERTAD1_2	TGTGGCTGAGGTCCTCCAGG	SERTAD1	0	1	perfect
sgSERTAD1_3	TAAGTTGTCAGCCACACTGG	SERTAD1	0	1	perfect
sgSERTAD1_4	GGAGCTAGAGGCCACGGCCG	SERTAD1	0	1	perfect
sgSERTAD2_1	AGAGCTGGACCACATCATGG	SERTAD2	0	1	perfect
sgSERTAD2_2	GAGGTCGTCGGCAGACACAG	SERTAD2	0	1	perfect
sgSERTAD2_3	CAAGTCTGTCAGGAAACCCG	SERTAD2	0	1	perfect
sgSERTAD2_4	TGTGAAAGGGACCTCCAGCG	SERTAD2	0	1	perfect
sgSERTAD3_1	GCACAGAAGAGGTTGTGAGG	SERTAD3	0	1	perfect
sgSERTAD3_2	AAGAAGACTGGATCAGGCTG	SERTAD3	0	1	perfect
sgSERTAD3_3	TATGGATGAGGACATGCCTG	SERTAD3	0	1	perfect
sgSERTAD3_4	GGATGAGGACATGCCTGCGG	SERTAD3	0	1	perfect
sgSERTAD4_1	TGGGAGGCTGACAGCTACGG	SERTAD4	0	1	perfect
sgSERTAD4_2	AAGGAGCTTGTGCTGGCCCT	SERTAD4	0	1	perfect
sgSERTAD4_3	TTATAAGGACAGATCTTCGG	SERTAD4	0	1	perfect
sgSERTAD4_4	AAAGCAAGGTCATTTCCCAC	SERTAD4	0	1	perfect
sgSERTM1_1	ACGTCAGTGGACCCATCCTC	SERTM1	0	1	perfect
sgSERTM1_2	TGAGGATGGGTCCACTGACG	SERTM1	0	1	perfect
sgSERTM1_3	GACGTTTGACAGGTGGCCTG	SERTM1	0	1	perfect
sgSERTM1_4	AGATGTAGACGTTTGACAGG	SERTM1	0	1	perfect
sgSESN1_1	GTATTTGAAAGCCCGTCTGA	SESN1	0	1	perfect
sgSESN1_2	GCAGTTCAAGCACTCTGAGA	SESN1	0	1	perfect
sgSESN1_3	GAATGTATGATAGCTTCTGG	SESN1	0	1	perfect
sgSESN1_4	AAGGCATCAGGTCATATAGC	SESN1	0	1	perfect
sgSESN2_1	GGCGCGCACCATGATCGTGG	SESN2	0	1	perfect
sgSESN2_2	TTCCAAGCTTACCTCCTCCA	SESN2	0	1	perfect
sgSESN2_3	GCGAGTAGACAACCTGGCAG	SESN2	0	1	perfect
sgSESN2_4	TCGGCCATGGCTCATCACCA	SESN2	0	1	perfect
sgSESN3_1	CCCGCAGCCACGATGAACCG	SESN3	0	1	perfect
sgSESN3_2	GGTTGTCCAAGCAAACACAG	SESN3	0	1	perfect
sgSESN3_3	AAGCATGATAATGTGCCAGG	SESN3	0	1	perfect
sgSESN3_4	GCATGTATGATAGTTACTGG	SESN3	0	1	perfect
sgSESTD1_1	ACTGTTTCAGGATCAACCGA	SESTD1	0	1	perfect
sgSESTD1_2	GATTTAATGGCTCAGACGGA	SESTD1	0	1	perfect
sgSESTD1_3	CAGAACAACTAAGAGCCCAG	SESTD1	0	1	perfect
sgSESTD1_4	TTATCGACAGGCCAGTCAGC	SESTD1	0	1	perfect
sgSETBP1_1	CAAGGAGGCAAACTTCACAG	SETBP1	1	1	single mismatch
sgSETBP1_2	AAGACAGTCCATTAAAGCGG	SETBP1	0	1	perfect
sgSETBP1_3	GCAGTGCATAGTAAGAACGA	SETBP1	0	1	perfect
sgSETBP1_4	AAAGAGGAAACACAAACCGC	SETBP1	0	1	perfect
sgSETD1A_1	GCAAAGATGGATCAGGAAGG	SETD1A	0	1	perfect
sgSETD1A_2	TGGACCTGACATGGCAACGG	SETD1A	0	1	perfect
sgSETD1A_3	ACGGCACATATCCTTCAGGA	SETD1A	0	1	perfect
sgSETD1A_4	GCCAGGAGTGCCCACCGCAG	SETD1A	0	1	perfect
sgSETD1B_1	TGGGCAGCATTTCAGCCTGG	SETD1B	0	1	perfect
sgSETD1B_2	GATGTCCAGCAACCGCCCGG	SETD1B	0	1	perfect
sgSETD1B_3	CATGGGCAACATTATCCACG	SETD1B	0	1	perfect
sgSETD1B_4	TGTGGTTGAGCCTTGAACGG	SETD1B	0	1	perfect
sgSETD2_1	GCGGAGCTGATACTTACTCA	SETD2	0	1	perfect
sgSETD2_2	GTAGATCAGAAAGAGAGCGA	SETD2	0	1	perfect
sgSETD2_3	GTGAACGGACAACTGAGGGT	SETD2	0	1	perfect
sgSETD2_4	TGCGGATCAGCCAATTGCCG	SETD2	0	1	perfect
sgSETD3_1	GAGGAGTGTCATATTCACTG	SETD3	0	1	perfect
sgSETD3_2	GATATGTGTAACCACACCAA	SETD3	0	1	perfect
sgSETD3_3	GCAGAGCCACACACTCACAG	SETD3	0	1	perfect
sgSETD3_4	GTGGATCACAAACTCTGCGT	SETD3	0	1	perfect
sgSETD4_1	GATGAGTCAAACATCCCTGC	SETD4	0	1	perfect
sgSETD4_2	AAGGTGCACAGCGCCAGCAG	SETD4	0	1	perfect
sgSETD4_3	ACAGCCGTTGATTATCGTGA	SETD4	0	1	perfect
sgSETD4_4	GATGGGATGGACCATCTTGG	SETD4	0	1	perfect
sgSETD5_1	TCTGATGTGGTGACTCCCAG	SETD5	0	1	perfect
sgSETD5_2	TATGGGACCACTCAGAGGCA	SETD5	0	1	perfect
sgSETD5_3	GGCCATTCAGGTCAGAACGA	SETD5	0	1	perfect
sgSETD5_4	AGGTTATTAGACTTCATCGG	SETD5	0	1	perfect
sgSETD6_1	GGTGTGCTGCGACAGGAGCG	SETD6	0	1	perfect
sgSETD6_2	GGAGGCCCTACTTTGCGCTC	SETD6	0	1	perfect
sgSETD6_3	GTTGGCCAAATCCTTCTCCA	SETD6	0	1	perfect
sgSETD6_4	TGCAGCAGGCACCATCACGG	SETD6	0	1	perfect
sgSETD7_1	GATGGGAGACTGATCTTCAA	SETD7	0	1	perfect
sgSETD7_2	GATGATGCCTTGCAGGGCCA	SETD7	0	1	perfect
sgSETD7_3	TTCAGGCCCACTCTTCCCGG	SETD7	0	1	perfect
sgSETD7_4	GAAGAGCTCACCGTTGCCTA	SETD7	0	1	perfect
sgSETD8_1	TGGGCAAATACCTCTAGCCA	SETD8	0	1	perfect
sgSETD8_2	GCCCGGAGATGGTGGAGCGG	SETD8	0	2	multi-target guides
sgSETD8_3	CATCACGAAGTCAAATGCCA	SETD8	0	3	multi-target guides
sgSETD8_4	GTGGAATCACAAGATGAGGG	SETD8	0	3	multi-target guides
sgSETD9_1	AACGGCGCCATCGCTGCCAC	SETD9	0	1	perfect
sgSETD9_2	ATTCCTCTGGAACATATCGG	SETD9	0	1	perfect
sgSETD9_3	TAAACGGATTTCCAATGGAC	SETD9	0	1	perfect
sgSETD9_4	ACAAGAACAACACATCGAAG	SETD9	0	1	perfect
sgSETDB1_1	GCATCCAAACCAATGCACCC	SETDB1	0	1	perfect
sgSETDB1_2	GAAGGACTTCTACTCCAAGC	SETDB1	0	1	perfect
sgSETDB1_3	GCAAGAAGAGAACTAAGACT	SETDB1	0	1	perfect
sgSETDB1_4	AAGGAAAGAGTCTACTGTCG	SETDB1	0	1	perfect
sgSETDB2_1	TTTCGTAGACTCCTTCCACA	SETDB2	0	1	perfect
sgSETDB2_2	AAGGAGTCTACGAAACGTGG	SETDB2	0	1	perfect
sgSETDB2_3	TGTCTAGATGACATTGACAG	SETDB2	0	1	perfect
sgSETDB2_4	ATAGAGAAGAAACTCCACCA	SETDB2	0	1	perfect
sgSETMAR_1	GACGACACGGCCTTGTGGGA	SETMAR	0	1	perfect
sgSETMAR_2	GGAGTTTAAGGAGAAGCCTG	SETMAR	0	1	perfect
sgSETMAR_3	ACTGAACAGACTCACCTCAA	SETMAR	0	1	perfect
sgSETMAR_4	ACCGGCGACGATCAGCTCAG	SETMAR	0	1	perfect
sgSETX_1	GCTGTTTGAAATTCACCGGA	SETX	0	1	perfect
sgSETX_2	TTTGTCTGAGCCCAACAACA	SETX	0	1	perfect
sgSETX_3	ATGGTGATTCTGGATCGCCT	SETX	0	1	perfect
sgSETX_4	AATGTTGGAGATACCTCCCG	SETX	0	1	perfect
sgSET_1	GAGCAGCACCATGTCGGCGC	SET	0	1	perfect
sgSET_2	CAGCACCATGTCGGCGCCGG	SET	0	1	perfect
sgSET_3	GAGCTCAACTCCAACCACGA	SET	0	1	perfect
sgSET_4	GCTCAACTCCAACCACGACG	SET	0	1	perfect
sgSEZ6L2_1	TGCCACGGGCCACTGAGCCG	SEZ6L2	0	1	perfect
sgSEZ6L2_2	GTGTAATAACAACATCTCCG	SEZ6L2	0	1	perfect
sgSEZ6L2_3	GAAGTGCAGAAGCAGCCGGT	SEZ6L2	0	1	perfect
sgSEZ6L2_4	GAGGGAAGCCACAGCTCAGG	SEZ6L2	0	1	perfect
sgSEZ6L_1	CGAGGAACAGCGAGATCCCG	SEZ6L	0	1	perfect
sgSEZ6L_2	AGGAGAGGAGATCTAGGCCC	SEZ6L	0	1	perfect
sgSEZ6L_3	TGTGAGCTTCTCCAATCCTG	SEZ6L	0	1	perfect
sgSEZ6L_4	AAGAGTGTGAACCTGTCCGA	SEZ6L	0	1	perfect
sgSEZ6_1	GCAGTGCCCACCCTAGGCCC	SEZ6	0	1	perfect
sgSEZ6_2	TGATTTCCACGCCATAGCCA	SEZ6	0	1	perfect
sgSEZ6_3	AAGGTGCCAGGGCCAGCCGG	SEZ6	0	1	perfect
sgSEZ6_4	ACTGTCACCAGCCTCCACCC	SEZ6	0	1	perfect
sgSF1_1	GCCCAGCTTACCCAACGGCG	SF1	0	1	perfect
sgSF1_2	AGAAGCGGAAGAGGAGCCGC	SF1	0	1	perfect
sgSF1_3	GAGCCCATCTACAATAGCGA	SF1	0	1	perfect
sgSF1_4	TCACTCACACGTGTTGCTGG	SF1	0	1	perfect
sgSF3A1_1	AGAAGAAGCATCTTCAAAGG	SF3A1	0	1	perfect
sgSF3A1_2	AAGGTCAGCGAGTTCAAGGA	SF3A1	0	1	perfect
sgSF3A1_3	GCTAGTGGAACAGTACACCA	SF3A1	0	1	perfect
sgSF3A1_4	ATGCCAGTCGATCTGAGCAT	SF3A1	0	1	perfect
sgSF3A2_1	TCTCCAGGGCCAGCTGCCGG	SF3A2	1	1	single mismatch
sgSF3A2_2	GCTACCTGGCACATACGCAG	SF3A2	0	1	perfect
sgSF3A2_3	TTTGTGAAGATCGGCCGCCC	SF3A2	0	1	perfect
sgSF3A2_4	TGACTACCCTGAGATCGCCG	SF3A2	0	1	perfect
sgSF3A3_1	GATGCTCACCAAGAAGTCCA	SF3A3	0	1	perfect
sgSF3A3_2	AAGGAAACATACCTCCCAGG	SF3A3	0	1	perfect
sgSF3A3_3	GTGGAAACTACACCTACCGA	SF3A3	1	1	single mismatch
sgSF3A3_4	ATGGCAGCCTGACACTGAGG	SF3A3	0	1	perfect
sgSF3B1_1	AAGATCGCCAAGACTCACGA	SF3B1	0	1	perfect
sgSF3B1_2	TAAGGAAGGAGTATGCCCAG	SF3B1	0	1	perfect
sgSF3B1_3	ACTCCTCGAACAGATCGAGG	SF3B1	0	1	perfect
sgSF3B1_4	AACAGCTTCAGGCTTGGCGG	SF3B1	0	1	perfect
sgSF3B2_1	GAGATCGGAGCTCCGATCCA	SF3B2	0	1	perfect
sgSF3B2_2	CGCCGCCAACACCTACCTGG	SF3B2	0	1	perfect
sgSF3B2_3	GGTGGGCCATAGGAAAGCCA	SF3B2	0	1	perfect
sgSF3B2_4	GCAGGGAGATCATTCGCTGA	SF3B2	0	1	perfect
sgSF3B3_1	ACTGGCCAGGAACGATGCGA	SF3B3	0	1	perfect
sgSF3B3_2	GGACCACATGATTTAAACCA	SF3B3	0	1	perfect
sgSF3B3_3	GGAGGGTCAGATGGTCCAAG	SF3B3	0	1	perfect
sgSF3B3_4	AATGTGTCTCCTTCTTCCAG	SF3B3	0	1	perfect
sgSF3B4_1	GGAGATCGGCCCGGCAGCCA	SF3B4	0	1	perfect
sgSF3B4_2	AGGTTAGTGAACCGCTGCTG	SF3B4	1	1	single mismatch
sgSF3B4_3	GACTCCAAGGGTGAGCGCCA	SF3B4	0	2	multi-target guides
sgSF3B4_4	ACATCCTCACCCATTCCCAC	SF3B4	0	1	perfect
sgSF3B5_1	ACCGCCAGCCGACAAGCCCG	SF3B5	0	1	perfect
sgSF3B5_2	TTTGCTCTCATTCTCCGCAA	SF3B5	0	1	perfect
sgSF3B5_3	GCCACGCCGACACCACCAAG	SF3B5	0	1	perfect
sgSF3B5_4	GCAGTCCAAGTACATCGGCA	SF3B5	0	1	perfect
sgSFI1_1	TAACTCCCTCCGGATCCCAA	SFI1	0	1	perfect
sgSFI1_2	TGAGCAGCGATTACTACGGA	SFI1	0	1	perfect
sgSFI1_3	GAACAAGTACATTAGAGCCG	SFI1	0	1	perfect
sgSFI1_4	TCAGATGCAGACTACAGCTC	SFI1	0	1	perfect
sgSFMBT1_1	GGGTCCACAGCAGTTCCCTA	SFMBT1	0	1	perfect
sgSFMBT1_2	ATTCTGCTCACACCACCCAA	SFMBT1	0	1	perfect
sgSFMBT1_3	ATACTCACGCCCTCTAGCAG	SFMBT1	0	1	perfect
sgSFMBT1_4	GATCCATTTCTTCATCACGT	SFMBT1	0	1	perfect
sgSFMBT2_1	AAGGTGTTGATGCCGCCGGA	SFMBT2	0	1	perfect
sgSFMBT2_2	CAATACATACACCTTCCAGG	SFMBT2	0	1	pam-distal double mismatch
sgSFMBT2_3	ATAGGGCCTTTCCCTCGCAG	SFMBT2	0	1	perfect
sgSFMBT2_4	GTCAGCCTCACTCCTCCCAA	SFMBT2	0	1	perfect
sgSFN_1	AAGCAACGAGGAGGGCTCGG	SFN	0	1	perfect
sgSFN_2	AGCCCGGTCAGCCTACCAGG	SFN	0	1	perfect
sgSFN_3	GTGGACGGCCGACAACGCCG	SFN	0	1	perfect
sgSFN_4	TGGCGGGCAACACTCAGCTC	SFN	0	1	perfect
sgSFPQ_1	AAGCCGCCGCATCGAGGCGG	SFPQ	0	1	perfect
sgSFPQ_2	AGTACGAATATTCTCAGCGA	SFPQ	0	1	perfect
sgSFPQ_3	AGAGGAAAGTTACAGCCGAA	SFPQ	0	1	perfect
sgSFPQ_4	GCGGGAAAGAGACATGCGAA	SFPQ	0	1	perfect
sgSFR1_1	GCTCTCGCTGGGAATGGCGG	SFR1	0	1	perfect
sgSFR1_2	GATGGATTCGCAGAGGCCTG	SFR1	0	1	perfect
sgSFR1_3	GGGAGATGATGGATTCGCAG	SFR1	1	1	single mismatch
sgSFR1_4	AGAAAGAAGACCTTCTTCGG	SFR1	1	1	single mismatch
sgSFRP1_1	GGAGGAGGCAGCCTTACCTT	SFRP1	0	1	perfect
sgSFRP1_2	GGAGCACGAGACCATGGCGG	SFRP1	0	1	perfect
sgSFRP1_3	TAAACACGGACTGAAAGGTG	SFRP1	0	1	perfect
sgSFRP1_4	GAAGAGCCAGTACTTGCTGA	SFRP1	0	1	perfect
sgSFRP2_1	GAGGTGGTCGCTGCTAGCGA	SFRP2	0	1	perfect
sgSFRP2_2	GCCGAAGGCGGACATGACCG	SFRP2	0	1	perfect
sgSFRP2_3	CTTCTGCCACCGCTTCACCG	SFRP2	0	1	perfect
sgSFRP2_4	GTCATGGGACAGAAACAGGG	SFRP2	0	1	perfect
sgSFRP4_1	ATCGTCACGGACCTCCCGGA	SFRP4	0	1	perfect
sgSFRP4_2	CATCGTCACGGACCTCCCGG	SFRP4	0	1	perfect
sgSFRP4_3	GACTGTAAACGCCTAAGCCC	SFRP4	0	1	perfect
sgSFRP4_4	CTGCAATGAGGTCACAACGG	SFRP4	0	1	perfect
sgSFRP5_1	GGGATGTCAAGGCACTGCGG	SFRP5	0	1	perfect
sgSFRP5_2	AGAGGGCGCAGCCATGCGGG	SFRP5	0	1	perfect
sgSFRP5_3	GCTGCACATGAAGAATGGCG	SFRP5	0	1	perfect
sgSFRP5_4	AAAGAAGAAGCTGCTCAAGC	SFRP5	0	1	perfect
sgSFSWAP_1	GTCATGTACGGCGCGAGCGG	SFSWAP	0	1	perfect
sgSFSWAP_2	ACGATGCTGAGTATTCCACG	SFSWAP	0	1	perfect
sgSFSWAP_3	GGATGGGAGCTACAATGCCG	SFSWAP	0	1	perfect
sgSFSWAP_4	AGACGGGACGCTCAATCCTA	SFSWAP	0	1	perfect
sgSFT2D1_1	GGAGCAGGGCCTGACTGCGC	SFT2D1	0	1	perfect
sgSFT2D1_2	AACGCCACATACGAAGCAGA	SFT2D1	0	1	perfect
sgSFT2D1_3	CTAACGCAGCAAGATTGCCG	SFT2D1	0	1	perfect
sgSFT2D1_4	TAACGCAGCAAGATTGCCGA	SFT2D1	0	1	perfect
sgSFT2D2_1	GAAGAAGGTGCTGAGCGGGC	SFT2D2	0	1	perfect
sgSFT2D2_2	GCTGAGCGGGCAGGACACGG	SFT2D2	0	1	perfect
sgSFT2D2_3	CCCACAGCAGAACAGTACCC	SFT2D2	0	1	perfect
sgSFT2D2_4	GTAATATCGCATCAATTGGG	SFT2D2	0	1	perfect
sgSFTA2_1	TTCCATGTGAGCTGCCAAGG	SFTA2	0	1	perfect
sgSFTA2_2	TCCATGTGAGCTGCCAAGGA	SFTA2	0	1	perfect
sgSFTA2_3	GGTGTTGAGATCTTGCATGG	SFTA2	0	1	perfect
sgSFTA2_4	GTTGAGATCTTGCATGGTGG	SFTA2	0	1	perfect
sgSFTPA2_1	GAGAAACACCATGTCCTCCT	SFTPA2	0	1	perfect
sgSFTPA2_2	TGTTTCTCCAGGCGGACCCA	SFTPA2	0	1	perfect
sgSFTPB_1	GGCACCAGAACTCAGGGCCC	SFTPB	0	1	perfect
sgSFTPB_2	CTGGAAGTAGTCGATGACCA	SFTPB	0	1	perfect
sgSFTPB_3	TCTGGCAGAGGGTCCCGCAG	SFTPB	0	1	perfect
sgSFTPB_4	GATCCAAGCCATGATTCCCA	SFTPB	0	1	perfect
sgSFTPC_1	GGTCCTGATGGAGAGCCCGC	SFTPC	0	1	perfect
sgSFTPC_2	GAAACGCCTTCTTATCGTGG	SFTPC	0	1	perfect
sgSFTPC_3	GCCGATGGAGAAGGTGGCAG	SFTPC	0	1	perfect
sgSFTPC_4	GCAGGCTCAGCACCCTCCGG	SFTPC	0	1	perfect
sgSFTPD_1	GCAGGACCAGTGCAGAGAGG	SFTPD	0	1	perfect
sgSFTPD_2	GCTGGCCCAGTTGGGCCCAA	SFTPD	0	1	perfect
sgSFTPD_3	ACAGACCAGCCACCTACCTT	SFTPD	1	1	single mismatch
sgSFTPD_4	CAGGGACTCCACGCTCACCA	SFTPD	0	1	perfect
sgSFXN1_1	TTAACATCAAGGAACCTCGA	SFXN1	0	1	perfect
sgSFXN1_2	GATAGGAAGAATGTCAGCCC	SFXN1	0	1	perfect
sgSFXN1_3	TCTGTTGGTGTAATTGACGA	SFXN1	0	1	perfect
sgSFXN1_4	AGGACTCAATGCATTGACCA	SFXN1	0	1	perfect
sgSFXN2_1	GCGGGAGCTGGACTGGGCCA	SFXN2	0	1	perfect
sgSFXN2_2	CACTGGTAGGACGATGCCGG	SFXN2	0	1	perfect
sgSFXN2_3	CATGTTCATGCCCACAGCCG	SFXN2	0	1	perfect
sgSFXN2_4	CAGCGGCAAAGGGCACCCAG	SFXN2	0	1	perfect
sgSFXN3_1	GATTGGCCGCATGTCAGCCC	SFXN3	0	1	perfect
sgSFXN3_2	TGATGGGAGTGTCACCACTG	SFXN3	0	1	perfect
sgSFXN3_3	GGGACTCAAATCCCTCACCA	SFXN3	0	1	perfect
sgSFXN3_4	CAAGCAGGGAATCTTCCAGG	SFXN3	1	2	single mismatch
sgSFXN4_1	AGGAGGAGGAAACGCAACCT	SFXN4	0	1	perfect
sgSFXN4_2	ACATACCCTTTGGTCCGCCG	SFXN4	0	1	perfect
sgSFXN4_3	ACAGGAAGAATGGCTACCTG	SFXN4	0	1	perfect
sgSFXN4_4	AGTATGGCCTGACTGGCCCT	SFXN4	0	1	perfect
sgSFXN5_1	AGCGACTACAGCATCGGCGG	SFXN5	0	1	perfect
sgSFXN5_2	CAGTGACAAAGAGTGTGCGA	SFXN5	0	1	perfect
sgSFXN5_3	AAGCATGGGACCCTGCGCCC	SFXN5	0	1	perfect
sgSFXN5_4	CAGGGAACGGCACAAACCTC	SFXN5	0	1	perfect
sgSGCA_1	CCAGAAGAGTGTCTCAGCCA	SGCA	0	1	perfect
sgSGCA_2	ACAAAGACACGGCCCACAAG	SGCA	0	1	perfect
sgSGCA_3	GTGGTAGGTGATGTGGACAG	SGCA	0	1	perfect
sgSGCA_4	GCTTTGATACCACTCGGCAG	SGCA	0	1	perfect
sgSGCB_1	CAAGAGGATAATCACACAGA	SGCB	0	1	perfect
sgSGCB_2	TAATGTGGCAACTTACAGGC	SGCB	0	1	perfect
sgSGCB_3	GATGGGCGTGCTATTGTGCG	SGCB	0	1	perfect
sgSGCB_4	GGAGGAACTGGGTAGGCGGG	SGCB	0	1	perfect
sgSGCD_1	AGGAGCAGTACACTCACCAC	SGCD	0	1	perfect
sgSGCD_2	GCTGAGTTAGCACTTTAGTC	SGCD	0	1	perfect
sgSGCD_3	AGGCTACCTAGACTGCCTCA	SGCD	0	1	perfect
sgSGCD_4	AGACAGGAATAATCTCCCAT	SGCD	0	1	perfect
sgSGCE_1	TGTCAGCAAGAATGTGCCAG	SGCE	0	1	perfect
sgSGCE_2	GATGGCTTCGATATATCCAA	SGCE	0	1	perfect
sgSGCE_3	GAACGCCATAAACATCACAT	SGCE	1	1	single mismatch
sgSGCE_4	AAGGACCAGTGCCACTGCCG	SGCE	0	1	perfect
sgSGCG_1	TTTCAGATCAACTCCAACGA	SGCG	0	1	perfect
sgSGCG_2	AAACGGGTCGGCTCTGACAA	SGCG	0	1	perfect
sgSGCG_3	GTGCATATTCAAGCTCACGC	SGCG	0	1	perfect
sgSGCG_4	GCTTACCCAAGCTGGTGCAG	SGCG	0	1	perfect
sgSGCZ_1	AAGAAGGGAATCCGACTTGA	SGCZ	0	1	perfect
sgSGCZ_2	AAATCTGAGAGTCACCAAGA	SGCZ	0	1	perfect
sgSGCZ_3	TTAACCGGACAGCTGACCAT	SGCZ	0	1	perfect
sgSGCZ_4	AAGCTGGGAAATCTACCAAC	SGCZ	0	1	perfect
sgSGIP1_1	AGAGGTTCACCAGATAGAGA	SGIP1	0	1	perfect
sgSGIP1_2	ATCAAGGCTCTATTCAGCAG	SGIP1	0	1	perfect
sgSGIP1_3	AGGCTACAGCATCAGACCCG	SGIP1	0	1	perfect
sgSGIP1_4	AACTGTGTTCTACCTACCAA	SGIP1	0	1	perfect
sgSGK1_1	AGGTTGGGAGATCTTCAAGA	SGK1	0	1	perfect
sgSGK1_2	TTAGCATGAGGATTGGACGA	SGK1	0	1	perfect
sgSGK1_3	GCAGCATAGAAACGAGCCCG	SGK1	0	1	perfect
sgSGK1_4	TCTCATACAAGACAGCTCCC	SGK1	0	1	perfect
sgSGK223_1	TCACACCTTCATCTTCCAGG	SGK223	0	1	perfect
sgSGK223_2	CCACCCGGTGAGCTTCCCGG	SGK223	0	1	perfect
sgSGK223_3	CAGGCTGTCCGTGGAGCCGG	SGK223	0	1	perfect
sgSGK223_4	CTGAAGCTGGGTGCTCCCGG	SGK223	1	1	single mismatch
sgSGK2_1	CCAATGGGAACATCAACCTG	SGK2	0	1	perfect
sgSGK2_2	TTTGAGGAAGTCGAAGTCCG	SGK2	0	1	perfect
sgSGK2_3	GTGCTCGACTATGTCAACGG	SGK2	0	1	perfect
sgSGK2_4	GCAGCGTAGAACCTGGCCCG	SGK2	0	1	perfect
sgSGK3_1	AATGCAAAGAGATCACACCA	SGK3	0	1	perfect
sgSGK3_2	GGATGAAAGAAGTTCTCAGA	SGK3	0	1	perfect
sgSGK3_3	TACCTCACAGAACATCAACC	SGK3	0	1	perfect
sgSGK3_4	ACATACTGAGGATTTCCAGA	SGK3	0	1	perfect
sgSGK494_1	CAAGGTAAAGGTCCTACAGA	SGK494	0	1	perfect
sgSGK494_2	AGCAGCCAACAGCCGACCAA	SGK494	0	1	perfect
sgSGK494_3	GATGCATGATGCCCAAGTCA	SGK494	0	1	perfect
sgSGK494_4	GTGTAGGCTTGAGCTCCCTG	SGK494	0	1	perfect
sgSGMS1_1	GACGACCGAGATCATCACTG	SGMS1	0	1	perfect
sgSGMS1_2	ATAATGAAGCTCATTGCTGG	SGMS1	0	1	perfect
sgSGMS1_3	GATACCACCAGAGTCGCCGA	SGMS1	0	1	perfect
sgSGMS1_4	TGAGGTGGACTACTGGCCAG	SGMS1	0	1	perfect
sgSGMS2_1	AAACCCAAGAGCTTATCCAG	SGMS2	0	1	perfect
sgSGMS2_2	ACATGAGAGGGTCCCTCCCA	SGMS2	0	1	perfect
sgSGMS2_3	TGTGGAGACTTCCTCTTCAG	SGMS2	0	1	perfect
sgSGMS2_4	GATGATTTGAAGCAGCCAGG	SGMS2	0	1	perfect
sgSGOL1_1	ATTCAGATAGACCAGTCACC	SGOL1	0	1	perfect
sgSGOL1_2	TTGAAACCAGTCATTTGGCA	SGOL1	0	1	perfect
sgSGOL1_3	GAATAAAGCAAGCCCAGCAG	SGOL1	0	1	perfect
sgSGOL1_4	TCTTACAGGAAACTGAGAAG	SGOL1	0	1	perfect
sgSGOL2_1	ACAGTAGAAAGGAACTCTGA	SGOL2	0	1	perfect
sgSGOL2_2	ATAGTTGATGTACCTCCCAG	SGOL2	0	1	perfect
sgSGOL2_3	TCAGTCACATTACTAGGAGA	SGOL2	0	1	perfect
sgSGOL2_4	TGACTGAAAGGAAGAAGCGT	SGOL2	0	1	perfect
sgSGPL1_1	AAAGGCTCACCAACATCAGA	SGPL1	0	1	perfect
sgSGPL1_2	ATTGCACCAAGTATGAGCCC	SGPL1	0	1	perfect
sgSGPL1_3	AGACAAGTTGAACAAGACCA	SGPL1	1	1	single mismatch
sgSGPL1_4	GCCTCTGGAACAGTGTACAG	SGPL1	0	1	perfect
sgSGPP1_1	GAAGACCTCCAACTTGACCA	SGPP1	0	1	perfect
sgSGPP1_2	GAGCGGCCAGTTGCTCACGC	SGPP1	0	1	perfect
sgSGPP1_3	CAAACTAGAGAACACCAGCA	SGPP1	0	1	perfect
sgSGPP1_4	GGAGAAACCAACCATTCCAT	SGPP1	0	1	perfect
sgSGPP2_1	AGCCTCGCCGCCCTTGCCGT	SGPP2	0	1	perfect
sgSGPP2_2	AATGCCATCCACCCACGCCA	SGPP2	0	1	perfect
sgSGPP2_3	GAGCCTGCTGAGACACACCA	SGPP2	0	1	perfect
sgSGPP2_4	AATGGTGGTGGTGTCCGCCC	SGPP2	0	1	perfect
sgSGSH_1	AGGAGCAGCAGTGCGTTCCG	SGSH	0	1	perfect
sgSGSH_2	GGGAGAGCAGCTGCTGACCG	SGSH	0	1	perfect
sgSGSH_3	GTTTGACTTTGCGTACACGG	SGSH	0	1	perfect
sgSGSH_4	GCTGGGAGTGCCCACAGCGG	SGSH	0	1	perfect
sgSGSM1_1	CAGCGGCCTCTTACCCGCGG	SGSM1	0	1	perfect
sgSGSM1_2	CAGAGGCGGAGACCCGACAG	SGSM1	0	1	perfect
sgSGSM1_3	AGTGGGCAAGAACTTCCCGC	SGSM1	0	1	perfect
sgSGSM1_4	CGGCTGACGAACTTGTCCAG	SGSM1	0	1	perfect
sgSGSM2_1	GCTGTGGAACGTGAAGAAGG	SGSM2	0	1	perfect
sgSGSM2_2	GATGGCAGCCCTGTTCACCA	SGSM2	0	1	perfect
sgSGSM2_3	ACAGGGCTCAGCCAGCGGGA	SGSM2	0	1	perfect
sgSGSM2_4	TGGCAGCAAGTACTACGAGA	SGSM2	0	1	perfect
sgSGSM3_1	GATCTTGGCCAAGTACACGC	SGSM3	0	1	perfect
sgSGSM3_2	TGATGGAGGATGCTCCACAG	SGSM3	0	1	perfect
sgSGSM3_3	GATGGCAGACATCATCCAGA	SGSM3	0	1	perfect
sgSGSM3_4	GATGTCCACCACGCTGGCGA	SGSM3	0	1	perfect
sgSGTA_1	CATGACCAGCTCCGGCACGG	SGTA	0	1	perfect
sgSGTA_2	ATCGAGGCTCACCTTGCCCG	SGTA	0	1	perfect
sgSGTA_3	TTCCGAGGAGGACTCAGCAG	SGTA	0	1	perfect
sgSGTA_4	GTTGCAGAAATAGACGGCGT	SGTA	0	1	perfect
sgSGTB_1	TCAGATGGACACTTACACCT	SGTB	0	1	perfect
sgSGTB_2	TCAGGCACTGAGTTTGAAAG	SGTB	0	1	perfect
sgSGTB_3	TCAAAGTACAGCAAGGCCTA	SGTB	0	1	perfect
sgSGTB_4	GGAATGATGACAAATGCCAT	SGTB	0	1	perfect
sgSH2B1_1	GAAGGGCCCAGCACAGCCAG	SH2B1	0	1	perfect
sgSH2B1_2	CGTCCGGACAACCACAGCCC	SH2B1	0	1	perfect
sgSH2B1_3	TGTAAGGAATGAGGTCCCAG	SH2B1	0	1	perfect
sgSH2B1_4	TTTCCGGAGTGTCCAAGGGA	SH2B1	0	1	perfect
sgSH2B3_1	TGAGTTGCACGCCGTAGCGG	SH2B3	0	1	perfect
sgSH2B3_2	TCTCGGAGTGCACAGGCCGA	SH2B3	0	1	perfect
sgSH2B3_3	AGCACAGATTCCCTTAACCA	SH2B3	0	1	perfect
sgSH2B3_4	GAAATGGTCCGTCTTCTGGC	SH2B3	0	1	perfect
sgSH2D1A_1	GGCAAGCAGGAGCTTCTCGC	SH2D1A	0	1	perfect
sgSH2D1A_2	GAGAAGCTCCTGCTTGCCAC	SH2D1A	0	1	perfect
sgSH2D1A_3	ATAGCTGCCATCCAGCCCAG	SH2D1A	0	1	perfect
sgSH2D1A_4	TGGATGGCAGCTATTTGCTG	SH2D1A	0	1	perfect
sgSH2D1B_1	AGGCTACTCACGAGACACAG	SH2D1B	0	1	perfect
sgSH2D1B_2	GAGACCTTGCTGCTCAAGGA	SH2D1B	0	2	multi-target guides
sgSH2D1B_3	ATGGTAGTAAGGCAGATCCA	SH2D1B	0	1	perfect
sgSH2D1B_4	ATGGATCTGCCTTACTACCA	SH2D1B	0	1	perfect
sgSH2D2A_1	CCAGAACCTGGGCTACACTG	SH2D2A	0	1	perfect
sgSH2D2A_2	GAAGCCATGGAACCAGGCAG	SH2D2A	0	1	perfect
sgSH2D2A_3	TCACCTGTAAGTCAGCACGA	SH2D2A	0	1	perfect
sgSH2D2A_4	AGCCTGCAGGACTTTCCCTG	SH2D2A	0	1	perfect
sgSH2D3A_1	GCAAGGTCTTCTCCATCCTG	SH2D3A	1	1	single mismatch
sgSH2D3A_2	TCTGCGACGCAGCTTTAGCG	SH2D3A	0	1	perfect
sgSH2D3A_3	CAGACACTTACCCATCCCAG	SH2D3A	0	1	perfect
sgSH2D3A_4	GCTCCAGGAACAGGCCACGG	SH2D3A	0	1	perfect
sgSH2D3C_1	AATTTGCCAAGATGACAGAG	SH2D3C	0	1	perfect
sgSH2D3C_2	GGAACCCAACCCTTCAGCAG	SH2D3C	0	1	perfect
sgSH2D3C_3	GGAGCTCAAACTCAGCAGCA	SH2D3C	0	1	perfect
sgSH2D3C_4	GACAAGGTCACCCGCAGCGA	SH2D3C	0	1	perfect
sgSH2D4A_1	GAGAGGAACAGATCCGACGA	SH2D4A	0	1	perfect
sgSH2D4A_2	AACAGGAGGCAGAAGAGCCC	SH2D4A	0	1	perfect
sgSH2D4A_3	GAAGGCATATGCATTTCACC	SH2D4A	0	1	perfect
sgSH2D4A_4	GAGCAGCTACCACTTCGAGC	SH2D4A	0	1	perfect
sgSH2D4B_1	GAGACCCTCGTCCTGGGCCA	SH2D4B	0	1	perfect
sgSH2D4B_2	CGAGTGACAAGCACATCCAA	SH2D4B	0	1	perfect
sgSH2D4B_3	CCTGGAGGAACGCATCCACG	SH2D4B	0	1	perfect
sgSH2D4B_4	TCGCCCTCTGCTCTTCCTGG	SH2D4B	0	1	perfect
sgSH2D5_1	GTGCATCACCAAGTTTGCCC	SH2D5	0	1	perfect
sgSH2D5_2	GTACGTGGGCTCCTTCCCTG	SH2D5	0	1	perfect
sgSH2D5_3	GGGTCTCAAGATCTACAGCG	SH2D5	0	1	perfect
sgSH2D5_4	GCAGTCGGCAGGGCACCAGG	SH2D5	0	1	perfect
sgSH2D6_1	GAAGAAGCAGATTATTGAGC	SH2D6	0	1	perfect
sgSH2D6_2	AGCAGCTGAGGCACTCCCAG	SH2D6	0	1	perfect
sgSH2D6_3	TCTTCAACATTCCCATCCGG	SH2D6	0	1	perfect
sgSH2D6_4	TGGCCAGCTCTTCTCCTCCG	SH2D6	0	1	perfect
sgSH2D7_1	ATGAATCCATGAAACCAGGG	SH2D7	0	1	perfect
sgSH2D7_2	GCAGACGGAGCAGCTACTCA	SH2D7	0	1	perfect
sgSH2D7_3	GCTTGTGCACCATTACCAGG	SH2D7	0	1	perfect
sgSH2D7_4	AGGGAGTGGAGACACTCTGA	SH2D7	0	1	perfect
sgSH3BGRL2_1	GCTCACCGCCACGAAGCCCG	SH3BGRL2	0	1	perfect
sgSH3BGRL2_2	CAACAAGATAGAGTTTGAGG	SH3BGRL2	0	1	perfect
sgSH3BGRL2_3	TCGCCATTAAATATCTGAGG	SH3BGRL2	0	1	perfect
sgSH3BGRL2_4	CCTACCTTTGATGCCAACCG	SH3BGRL2	0	1	perfect
sgSH3BGRL3_1	CCTGCGCGTCTACAGCACGT	SH3BGRL3	0	1	perfect
sgSH3BGRL3_2	TCTCCCAGGACAACGCCCTG	SH3BGRL3	0	2	multi-target guides
sgSH3BGRL3_3	GAGGGATGAGATGCGAGCCT	SH3BGRL3	1	1	single mismatch
sgSH3BGRL3_4	GGACTATGAGCTCTTCGTGG	SH3BGRL3	0	1	perfect
sgSH3BGRL_1	TTCAATGAAAGCCAGTATCG	SH3BGRL	0	1	perfect
sgSH3BGRL_2	TCAATGAAAGCCAGTATCGC	SH3BGRL	0	1	perfect
sgSH3BGRL_3	CAATGAAAGCCAGTATCGCG	SH3BGRL	0	1	perfect
sgSH3BGRL_4	TATCATACCTTTGAACCAGG	SH3BGRL	0	1	perfect
sgSH3BGR_1	CTGGAGATGAAGACAACAGG	SH3BGR	0	1	perfect
sgSH3BGR_2	GAGATGAAGACAACAGGAGG	SH3BGR	0	1	perfect
sgSH3BGR_3	CTGGAGGAGGAGCCAAACCA	SH3BGR	0	1	perfect
sgSH3BGR_4	TAAGACGGAAGAAATAGCCA	SH3BGR	0	1	perfect
sgSH3BP1_1	CAGGAACTCAGCGGTCTCCG	SH3BP1	0	1	perfect
sgSH3BP1_2	GGCAGACATGGACAAGCGGG	SH3BP1	0	1	perfect
sgSH3BP1_3	GAAGCTCTCAGCCATCGTGG	SH3BP1	0	1	perfect
sgSH3BP1_4	GATGGCACAGCTCATCTCCA	SH3BP1	1	1	single mismatch
sgSH3BP2_1	TGTGGATGATGACAAAGCGC	SH3BP2	0	1	perfect
sgSH3BP2_2	TCAGCAAGAAGCACCGCACG	SH3BP2	0	1	perfect
sgSH3BP2_3	AGAGGGACCCACTGTGCCCG	SH3BP2	0	1	perfect
sgSH3BP2_4	GCTCCTGAAACTCTGCCCAT	SH3BP2	1	1	single mismatch
sgSH3BP4_1	ACCCTGATTGACCTGAGCGA	SH3BP4	0	1	perfect
sgSH3BP4_2	AAGGAGCTGGAGCTGCTCGG	SH3BP4	0	1	perfect
sgSH3BP4_3	ATTGATGAAGTCCCACACGG	SH3BP4	0	1	perfect
sgSH3BP4_4	TGAGTCTGACCACCAGGCCC	SH3BP4	0	1	perfect
sgSH3BP5L_1	GTCGCAGAAGAGCCTGGAGG	SH3BP5L	0	1	perfect
sgSH3BP5L_2	AGGCCAGGACCACCTATCGG	SH3BP5L	0	1	perfect
sgSH3BP5L_3	CCTGCAGAAGACCCTCCGGA	SH3BP5L	0	1	perfect
sgSH3BP5L_4	ATTCACGCACGGCGCCGCGG	SH3BP5L	0	1	perfect
sgSH3BP5_1	ACTGAAGCGGAGCCGCTCGG	SH3BP5	0	1	perfect
sgSH3BP5_2	GGAGAAGTTAAATCAGTCCA	SH3BP5	0	1	perfect
sgSH3BP5_3	AGACTCCAAGCCCTACTGGG	SH3BP5	0	1	perfect
sgSH3BP5_4	GCTGAATCACGCCACTCAGA	SH3BP5	0	1	perfect
sgSH3D19_1	GATGAGATCGATGTCCACCA	SH3D19	0	1	perfect
sgSH3D19_2	AATTACAGTGGGCTTCCTGG	SH3D19	0	1	perfect
sgSH3D19_3	AACCACCCAGGTCAAACAGG	SH3D19	0	1	perfect
sgSH3D19_4	AACTCAACAGCCTCCAACCA	SH3D19	0	1	perfect
sgSH3GL1_1	GCGGCAGCATGTCGGTGGCG	SH3GL1	0	1	perfect
sgSH3GL1_2	GGTGGATGTCACCAGCAAGG	SH3GL1	1	1	single mismatch
sgSH3GL1_3	GGCGAGTGCATGATCCGCCA	SH3GL1	1	1	single mismatch
sgSH3GL1_4	GTTCGAGGAGTCCAAGGAGG	SH3GL1	1	1	single mismatch
sgSH3GL2_1	GGCCTCCTGCACCATGTCGG	SH3GL2	0	1	perfect
sgSH3GL2_2	GATCATGCTGAGCTTAGCTC	SH3GL2	0	1	perfect
sgSH3GL2_3	TCAGCTGGAGTACCACAAGC	SH3GL2	0	1	perfect
sgSH3GL2_4	GGAGACAGTACTCAGCCCAA	SH3GL2	0	1	perfect
sgSH3GL3_1	GGTCGCAGTCGCGATGTCGG	SH3GL3	0	1	perfect
sgSH3GL3_2	GCAGACGGAAGGCTTGCTGG	SH3GL3	0	1	perfect
sgSH3GL3_3	TATAATCGTAATCCAGGCGG	SH3GL3	0	1	perfect
sgSH3GL3_4	GGTAGAACAAGTCAGCCAGT	SH3GL3	0	1	perfect
sgSH3GLB1_1	ACTGAGGAAGGTGCCTGCGT	SH3GLB1	1	1	single mismatch
sgSH3GLB1_2	GCAGGGACTGAGTTTGGCCC	SH3GLB1	0	1	perfect
sgSH3GLB1_3	CAAAGTCATTCAGACAGCGA	SH3GLB1	0	1	perfect
sgSH3GLB1_4	TAGTGGCAGCAGAAAGGCCA	SH3GLB1	1	1	single mismatch
sgSH3GLB2_1	GAAGAAGCTGGCGTCGGACG	SH3GLB2	0	1	perfect
sgSH3GLB2_2	GAAGATCTTGAGGCAGACAG	SH3GLB2	0	1	perfect
sgSH3GLB2_3	ATACAGGAACTCCTCCACTC	SH3GLB2	0	1	perfect
sgSH3GLB2_4	AGGGAAGACACTGATCAAGG	SH3GLB2	0	1	perfect
sgSH3KBP1_1	GATGAGCTGACGATCAGCGT	SH3KBP1	0	1	perfect
sgSH3KBP1_2	AGTTGGCGACATCATAGAGG	SH3KBP1	0	1	perfect
sgSH3KBP1_3	TGGTGGGAAGGTGTTCTCAA	SH3KBP1	0	1	perfect
sgSH3KBP1_4	AGCCAATCAAACTAAGACCA	SH3KBP1	0	1	perfect
sgSH3PXD2A_1	GATAAGTTTCCCATTGAAGG	SH3PXD2A	0	1	perfect
sgSH3PXD2A_2	ACTGTCTCCAGGCTGGCCCA	SH3PXD2A	0	1	perfect
sgSH3PXD2A_3	AGACCCACAGGCCAGCTCCG	SH3PXD2A	0	1	perfect
sgSH3PXD2A_4	AATGGCTTGGGCCGGACCGA	SH3PXD2A	0	1	perfect
sgSH3PXD2B_1	ACCTCCACGATGCTGCGCCG	SH3PXD2B	0	1	perfect
sgSH3PXD2B_2	GCGCCGGTAAATGGCCTCGG	SH3PXD2B	0	1	perfect
sgSH3PXD2B_3	GTTCTTTGAGACAAGACCTG	SH3PXD2B	1	1	single mismatch
sgSH3PXD2B_4	ATCGAGAAGAATGAGTCAGG	SH3PXD2B	0	1	perfect
sgSH3RF1_1	TTTGCAAGCGATGTTTGCTG	SH3RF1	0	1	perfect
sgSH3RF1_2	GGAGACCTTAAATTCAGCAA	SH3RF1	0	1	perfect
sgSH3RF1_3	TATGGCCAACAAGTCCTCCC	SH3RF1	0	1	perfect
sgSH3RF1_4	TCTGATGGGAAAGTAAACGA	SH3RF1	0	1	perfect
sgSH3RF2_1	AATGTCAGAATCCACATGGA	SH3RF2	0	1	perfect
sgSH3RF2_2	TAGAGGGCCCTGCAGAGCGG	SH3RF2	0	1	perfect
sgSH3RF2_3	CATGGGCTGGGTGATCACAG	SH3RF2	0	1	perfect
sgSH3RF2_4	TCCAGGACATTCCACAGCCG	SH3RF2	0	1	perfect
sgSH3TC1_1	GCGGAGGAAGAGCAGACTGC	SH3TC1	0	1	perfect
sgSH3TC1_2	ACTGTGGATGGACAGCAGCC	SH3TC1	0	1	perfect
sgSH3TC1_3	TTAAGGCGTTCTCATCCACA	SH3TC1	0	1	perfect
sgSH3TC1_4	AAATGGAATCAAAGGCTCCG	SH3TC1	0	1	perfect
sgSH3TC2_1	AGGGAGCGGAGTCTGACCCG	SH3TC2	0	1	perfect
sgSH3TC2_2	AGGTAAAGAAACTCCTTCCA	SH3TC2	0	1	perfect
sgSH3TC2_3	ACTGGAGAATGAGGACCAGG	SH3TC2	0	1	perfect
sgSH3TC2_4	GAACTTCCAGATTTCCTCCA	SH3TC2	0	1	perfect
sgSH3YL1_1	GTAGTGGCGCGCCTTCCAGA	SH3YL1	0	1	perfect
sgSH3YL1_2	ACCAAGGCCAGCTATCCCAA	SH3YL1	0	1	perfect
sgSH3YL1_3	AAAGGCGGAAATCTGACCCT	SH3YL1	0	1	perfect
sgSH3YL1_4	GCAGTACGTGAAGACGGCAG	SH3YL1	0	1	perfect
sgSHANK1_1	AGTGCCAGCGAGTGTCCCGA	SHANK1	0	1	perfect
sgSHANK1_2	GAAGTTGGCATCGCGGCCGG	SHANK1	0	1	perfect
sgSHANK1_3	GCTGGCCAAGTTGCACACGA	SHANK1	0	1	perfect
sgSHANK1_4	GTGGCGCGGCTGCTGGACAA	SHANK1	0	1	perfect
sgSHANK2_1	ACTCCAGGTACTGTAGGGCT	SHANK2	0	1	perfect
sgSHANK2_2	GCATGTACCTTTCTTCCTGG	SHANK2	0	1	perfect
sgSHANK2_3	GGTCACCAGGCAGAACACCC	SHANK2	0	1	perfect
sgSHANK2_4	TGGCTGGAAAGTCTAAACTT	SHANK2	1	1	single mismatch
sgSHANK3_1	GATGCCGACGCGCACGACCA	SHANK3	0	1	perfect
sgSHANK3_2	GTTTGCAAAGCTTCACACAA	SHANK3	0	1	perfect
sgSHANK3_3	GCTGCATAGCACGGACAAGG	SHANK3	0	1	perfect
sgSHANK3_4	AGCCCAGCTGGACAACGCCA	SHANK3	0	1	perfect
sgSHARPIN_1	ACGCCGAGGCACAGCTGCGG	SHARPIN	0	1	perfect
sgSHARPIN_2	ACCCTCAGGAAGCTCAGCGG	SHARPIN	0	1	perfect
sgSHARPIN_3	ACTCAAGGGCCCTCCACCTG	SHARPIN	1	1	single mismatch
sgSHARPIN_4	GGAGAGCTGCAACAGTGCAG	SHARPIN	0	1	perfect
sgSHBG_1	AGCAGGCGCGAGGTAGCCAG	SHBG	0	1	perfect
sgSHBG_2	TGCTGAGGTGGACAGCCGGA	SHBG	0	1	perfect
sgSHBG_3	TTTATGCTGGGACTTCGAGA	SHBG	0	1	perfect
sgSHBG_4	GTGTAGTTACCGGCAACCGA	SHBG	0	1	perfect
sgSHB_1	CAAGTGCGCCGCCTCAGCCG	SHB	0	1	perfect
sgSHB_2	TCAAGAGCAAAGCAGGAAAG	SHB	0	1	perfect
sgSHB_3	AGGCTGGTCGTACTCATCGG	SHB	0	1	perfect
sgSHB_4	TATCACGGAGCCATCAGCAG	SHB	0	1	perfect
sgSHC1_1	GAGGCTGGCCAACCCGGCTG	SHC1	0	1	perfect
sgSHC1_2	TCTATCTCATTTGCATCCGG	SHC1	0	1	perfect
sgSHC1_3	AAAGACCCTGTGAATCAGAG	SHC1	0	1	perfect
sgSHC1_4	TTGTTTGAAGCGCAACTCGA	SHC1	1	1	single mismatch
sgSHC2_1	CTTCCGGATCCACTCGGCGG	SHC2	0	1	perfect
sgSHC2_2	CTTGCCCAGGACGGACGCCA	SHC2	0	1	perfect
sgSHC2_3	TTACGTGGCCTACGTCGCCA	SHC2	0	1	perfect
sgSHC2_4	CAGCTCGAAAGCTTGGCCCA	SHC2	0	1	perfect
sgSHC3_1	CAAGTAGGGAGCCGCCGCCG	SHC3	0	1	perfect
sgSHC3_2	AAGGACCCTGTTAATCGCAG	SHC3	0	1	perfect
sgSHC3_3	GAGCTCAAAGGCTTGTCCGA	SHC3	0	1	perfect
sgSHC3_4	CAAGCAAGATGCCTCCTCCA	SHC3	0	1	perfect
sgSHC4_1	TTGGACGAAGGTAGCTCCGG	SHC4	0	1	perfect
sgSHC4_2	GTTGATAGGAACTTAACTGG	SHC4	0	1	perfect
sgSHC4_3	TCTGAAACACCACCTACTGG	SHC4	0	1	perfect
sgSHC4_4	ATTGAAGCACACGTGCCGAG	SHC4	0	1	perfect
sgSHCBP1L_1	GAGGCCACCACCGACCGCAC	SHCBP1L	0	1	perfect
sgSHCBP1L_2	ATGGTGCGGAATGAGTCCGC	SHCBP1L	0	1	perfect
sgSHCBP1L_3	AGAAGATCCATCTGCAGCAG	SHCBP1L	0	1	perfect
sgSHCBP1L_4	GATAGAAGCAAACGTCAAGG	SHCBP1L	0	1	perfect
sgSHCBP1_1	GCTGACGGGTCGCTGACGGG	SHCBP1	0	1	perfect
sgSHCBP1_2	CAGACTGCCCGCCATCCAGA	SHCBP1	1	1	single mismatch
sgSHCBP1_3	GCAAAGGGTGTCCGTTCCAG	SHCBP1	0	1	perfect
sgSHCBP1_4	TAGCAGACAATGGATCACTA	SHCBP1	0	1	perfect
sgSHD_1	AGAGCCAAGGCCCTTCTGGG	SHD	0	1	perfect
sgSHD_2	GATGAGGCTGAGCATCAAAG	SHD	0	1	perfect
sgSHD_3	GAAGAAAGACCACATCTCCA	SHD	0	1	perfect
sgSHD_4	GAGACAAGGAGCAGTCCTGG	SHD	0	1	perfect
sgSHE_1	CAAGGGCCGCAAGAACTCGG	SHE	0	1	perfect
sgSHE_2	GAGAGAGTCGGAGAGAACGA	SHE	0	1	perfect
sgSHE_3	CAGCTGGAGAGCCTTCACCA	SHE	1	1	single mismatch
sgSHE_4	TGAGCGACCTTCCTTCAGGG	SHE	0	1	perfect
sgSHFM1_1	GCCCAGCGGTTACCTTCGGC	SHFM1	0	1	perfect
sgSHFM1_2	CCCAGCGGTTACCTTCGGCA	SHFM1	0	1	perfect
sgSHFM1_3	TTTGAAGAGTTCCCTGCCGA	SHFM1	0	1	perfect
sgSHFM1_4	AGAGCTGAACTAGAGAAACA	SHFM1	0	2	multi-target guides
sgSHF_1	GCGGAACTCAGACTACCCTT	SHF	0	1	perfect
sgSHF_2	GATGTTCAGGAGACTGGCGA	SHF	0	1	perfect
sgSHF_3	TCTGGCAGGCGGGACTCCCG	SHF	0	1	perfect
sgSHF_4	TCAGGGACGCTGCTGAAGGG	SHF	0	1	perfect
sgSHH_1	TCCCGAGCATACCAGCAGCG	SHH	0	1	perfect
sgSHH_2	GCACTACGAGGGCCGCGCAG	SHH	0	1	perfect
sgSHH_3	GAGGAGTCTCTGCACTACGA	SHH	0	1	perfect
sgSHH_4	GTACCAGTGGATGCCCGCGG	SHH	0	1	perfect
sgSHISA2_1	CTACTGCTGCTCCAGCGCCG	SHISA2	0	1	perfect
sgSHISA2_2	GCCGTGGCAGTACTCGCCGC	SHISA2	0	1	perfect
sgSHISA2_3	TGAACAGAAGATGTACCCAG	SHISA2	0	1	perfect
sgSHISA2_4	GCAGCAACAGGCTGCCACCA	SHISA2	0	1	perfect
sgSHISA3_1	GTGCAGGGCAACTACCACGA	SHISA3	0	1	perfect
sgSHISA3_2	GCTCCGCTACTGTTGCGCCG	SHISA3	0	1	perfect
sgSHISA3_3	AAATAGCCACTACAGAGCCC	SHISA3	0	1	perfect
sgSHISA3_4	ACTGCCGGGAGGGTGCCCTG	SHISA3	0	1	perfect
sgSHISA4_1	GGTCCCTGCAGCAGTACCGA	SHISA4	0	1	perfect
sgSHISA4_2	GGAGGCAGGAACCCACCTGA	SHISA4	0	1	perfect
sgSHISA4_3	AACAAAGAGGATCACAGCTG	SHISA4	0	1	perfect
sgSHISA4_4	ACAGGTAGCAACAGGAACAG	SHISA4	0	1	perfect
sgSHISA5_1	GGGTGGGCACGCTTACGACG	SHISA5	0	1	perfect
sgSHISA5_2	TTCGGAGCGACCTTGGCCGT	SHISA5	0	1	perfect
sgSHISA5_3	AGGGTCTCGTGGTAGGCCGG	SHISA5	0	1	perfect
sgSHISA5_4	ACACCATGCCGCCTCAGCCA	SHISA5	0	1	perfect
sgSHISA6_1	GGTACAGACGCCCAGCACCA	SHISA6	0	1	perfect
sgSHISA6_2	ATTAGGAAGAGGACACACCA	SHISA6	0	1	perfect
sgSHISA6_3	TCAGAGATGAATACTTGCTG	SHISA6	0	1	perfect
sgSHISA6_4	CTCACGCAGACACAACACGG	SHISA6	0	1	perfect
sgSHISA7_1	GTAGCCGTGGCAGAGCTCGG	SHISA7	0	1	perfect
sgSHISA7_2	GTACTCCTGGCCTCTAGCGC	SHISA7	0	1	perfect
sgSHISA7_3	GGACCGAGAGCAGGACAGCG	SHISA7	0	1	perfect
sgSHISA7_4	TGGGCGTGCAGGCTGGACGG	SHISA7	0	1	perfect
sgSHISA9_1	AGCAACCGAGGAGCAGCCGA	SHISA9	0	1	perfect
sgSHISA9_2	GTGGTCTCATGACATCCGCA	SHISA9	0	1	perfect
sgSHISA9_3	AATGTGGATGGCCCATCTGC	SHISA9	0	1	perfect
sgSHISA9_4	CCAACGAGCAGTCCCTCCGG	SHISA9	0	1	perfect
sgSHKBP1_1	GCAGCGGCTACTGCAGCCGA	SHKBP1	0	1	perfect
sgSHKBP1_2	GGTGCGCAGGAAGTTGAGGA	SHKBP1	0	1	perfect
sgSHKBP1_3	CATGGAGGAGGCTGGAACCG	SHKBP1	0	1	perfect
sgSHKBP1_4	CATTGGGAGTGCCTACCTGG	SHKBP1	0	1	perfect
sgSHMT1_1	AATGACGATGCCAGTCAACG	SHMT1	0	1	perfect
sgSHMT1_2	TCGGCTGGCGAAATTCTCCG	SHMT1	0	1	perfect
sgSHMT1_3	GCTGGACCCACAGTGCTGGG	SHMT1	0	2	multi-target guides
sgSHMT1_4	ATGGGCCTGGACCTTCCGGA	SHMT1	0	1	perfect
sgSHMT2_1	GATGTGGGAGTTGCTGCAGA	SHMT2	0	1	perfect
sgSHMT2_2	TCTGAACAACAAGTACTCGG	SHMT2	0	1	perfect
sgSHMT2_3	TTGACCTGGATCCTGCACAG	SHMT2	0	1	perfect
sgSHMT2_4	TCACTTCGCAGTCTCACCCA	SHMT2	0	1	perfect
sgSHOC2_1	AACGGCCAAACCCAGCACCT	SHOC2	0	1	perfect
sgSHOC2_2	TCAACTTGAACACCTTCCAA	SHOC2	0	2	multi-target guides
sgSHOC2_3	AACTGAGATGGACCACCCAC	SHOC2	0	1	perfect
sgSHOC2_4	CGAGACCAGACACATCCTCA	SHOC2	0	1	perfect
sgSHOX2_1	GGAGGCGATCACGTACCGGG	SHOX2	0	1	perfect
sgSHOX2_2	AAGGAAGCCAACGAAAGCTG	SHOX2	1	1	single mismatch
sgSHOX2_3	AAGTCGGACCAATTTCACCC	SHOX2	0	1	perfect
sgSHOX2_4	ACAAGCTTCAAACTGGCTGG	SHOX2	0	1	perfect
sgSHPK_1	TGGTGCCCAGGTCAATGCCG	SHPK	0	1	perfect
sgSHPK_2	GGTTGCACAGCCGAAGCCCG	SHPK	0	1	perfect
sgSHPK_3	GCATGGCAACCACATAGTCG	SHPK	0	1	perfect
sgSHPK_4	AGAGGCCTGTAAATCACCCA	SHPK	0	1	perfect
sgSHPRH_1	GATGACGAGCAGCCCTGCCC	SHPRH	0	1	perfect
sgSHPRH_2	AGAAACGCAGTCCATCCAAG	SHPRH	0	1	perfect
sgSHPRH_3	AGATGCTCTCACTCTTCCCG	SHPRH	0	1	perfect
sgSHPRH_4	GTGAAACAGATCAAAGGCCA	SHPRH	0	1	perfect
sgSHQ1_1	GAACTCGGAGACCCGGGCGT	SHQ1	0	1	perfect
sgSHQ1_2	TGAGCAGACACCCTGTGAAG	SHQ1	1	1	single mismatch
sgSHQ1_3	ACTTGGCCAGCTCAGCGGCC	SHQ1	1	1	single mismatch
sgSHQ1_4	GAATATTTGTCAGTCCACCA	SHQ1	1	1	single mismatch
sgSHROOM1_1	GCTGCTAGTGGACGAGGCCG	SHROOM1	0	1	perfect
sgSHROOM1_2	GGTGATCTCATTCTGACCAG	SHROOM1	0	1	perfect
sgSHROOM1_3	AAGGAATCAGTCCATCCAGC	SHROOM1	0	1	perfect
sgSHROOM1_4	ATGGCTGGTCAAGCACAGGG	SHROOM1	0	1	perfect
sgSHROOM2_1	GTGGAGGTGCAGCTGAGCGG	SHROOM2	0	1	perfect
sgSHROOM2_2	AGAGGGCAGTAAAGCCGCGG	SHROOM2	0	1	perfect
sgSHROOM2_3	GAATGGGTGCCTACCTCGCG	SHROOM2	0	1	perfect
sgSHROOM2_4	GTAGAGGATGTTCTCTGCGG	SHROOM2	1	1	single mismatch
sgSHROOM3_1	GGGAAGGTACATTTATCTGG	SHROOM3	0	1	perfect
sgSHROOM3_2	TCTGAGCAGCTCCAGAAAGG	SHROOM3	0	1	perfect
sgSHROOM3_3	AGCCCAGAACACCTCACCTC	SHROOM3	1	1	single mismatch
sgSHROOM3_4	GTGGCACACAACTAAATCTG	SHROOM3	0	1	perfect
sgSHROOM4_1	AATCAGCTTGAGAATCCGGA	SHROOM4	0	1	perfect
sgSHROOM4_2	ACAAGCTGAAGGCTTCAGAA	SHROOM4	0	1	perfect
sgSHROOM4_3	GGAATGATATGATTGGTCCA	SHROOM4	0	1	perfect
sgSHROOM4_4	GGAAGACCAGCCAGTCAGGG	SHROOM4	0	1	perfect
sgSIAE_1	TTGCAAGCATGGTCGCGCCG	SIAE	0	1	perfect
sgSIAE_2	AGAGCCAGACATCTCCAAAC	SIAE	0	1	perfect
sgSIAE_3	AAGGGAGTTGTCTAACACTG	SIAE	0	1	perfect
sgSIAE_4	GCTGGAGGCGATCAGCCCGA	SIAE	0	1	perfect
sgSIAH1_1	CAGAAGACGCATATTTACAG	SIAH1	0	1	perfect
sgSIAH1_2	AAGTTGCGAATGGATCCCAA	SIAH1	0	1	perfect
sgSIAH1_3	GAAGTGTCCACCATCCCAGA	SIAH1	0	1	perfect
sgSIAH1_4	CGAAGTGTCCACCATCCCAG	SIAH1	0	1	perfect
sgSIAH2_1	ACAGGGAAACAGGACTGCCG	SIAH2	0	1	perfect
sgSIAH2_2	GCTGCAGGGTTTATTAGCGC	SIAH2	0	1	perfect
sgSIAH2_3	GAGAAACAAGAGAAGTACGA	SIAH2	0	1	perfect
sgSIAH2_4	TACAGACATTAACTTGCCAG	SIAH2	0	1	perfect
sgSIAH3_1	ACAGACAAGTTGCCCGGCAG	SIAH3	0	1	perfect
sgSIAH3_2	ACGCACTCAAGAACAGACCG	SIAH3	0	1	perfect
sgSIAH3_3	GAAGCAGTCGGCCTGGGTGG	SIAH3	0	1	perfect
sgSIAH3_4	TCAGCACCAACAGAAAGTGG	SIAH3	0	1	perfect
sgSIDT1_1	TTTCGATCATGTCTACAGCG	SIDT1	0	1	perfect
sgSIDT1_2	AGGACAGCACCTCTTTCTGC	SIDT1	0	1	perfect
sgSIDT1_3	TTGGCTGCTTCAGATACCAG	SIDT1	0	1	perfect
sgSIDT1_4	ATACAAGTTTCCCAAAGACG	SIDT1	0	1	perfect
sgSIDT2_1	GGACGAGGTCAACAGCGAGC	SIDT2	0	1	perfect
sgSIDT2_2	TGGCGGACCACAAACAGCAA	SIDT2	0	1	perfect
sgSIDT2_3	GGAGATTCAGTTCTTCTACG	SIDT2	0	1	perfect
sgSIDT2_4	GAATGGAGATGACTGAGCAG	SIDT2	0	1	perfect
sgSIGIRR_1	TCAGCCACTGGACTGAAGGC	SIGIRR	0	1	perfect
sgSIGIRR_2	GGAGAAGCTGATGTTCTGGA	SIGIRR	0	1	perfect
sgSIGIRR_3	GCACTTGACATAGAGCAGGG	SIGIRR	0	1	perfect
sgSIGIRR_4	GGTGCAGCCACAGCTTCCGG	SIGIRR	0	1	perfect
sgSIGLEC10_1	GGAGTCAGTGATGGTGCCGG	SIGLEC10	0	1	perfect
sgSIGLEC10_2	CAGGTATGGGACATTTCCCT	SIGLEC10	0	1	perfect
sgSIGLEC10_3	TCGTGCTCCACTTGAACCCG	SIGLEC10	1	1	single mismatch
sgSIGLEC10_4	TAAGAAGGGACTCATCTCAA	SIGLEC10	0	1	perfect
sgSIGLEC11_1	ACTCGTCCCAGCCATCCCGG	SIGLEC11	0	2	multi-target guides
sgSIGLEC11_2	GGAGGGATGTGCCGTTCCCG	SIGLEC11	0	1	pam-distal double mismatch
sgSIGLEC11_3	CATGCAGGGAAGCTGGAGCA	SIGLEC11	0	1	perfect
sgSIGLEC11_4	CAGGGTGAAGATCTGCAGGA	SIGLEC11	0	1	perfect
sgSIGLEC14_1	CATGTCGGTGCCCATCCAGG	SIGLEC14	0	1	perfect
sgSIGLEC14_2	GCACCGACATGCCATTGCTC	SIGLEC14	0	1	perfect
sgSIGLEC14_3	GCCCTGCGGATCCTGAGCAA	SIGLEC14	0	1	perfect
sgSIGLEC14_4	TCCAGGTGAGGCCATAGGTG	SIGLEC14	0	1	perfect
sgSIGLEC15_1	GGAGAACTTGCTCAACACAG	SIGLEC15	0	1	perfect
sgSIGLEC15_2	TCACGTGCAGCCGGACGCCG	SIGLEC15	0	1	perfect
sgSIGLEC15_3	GGTGGCCGTGACCCTCACGC	SIGLEC15	0	1	perfect
sgSIGLEC15_4	ATGGTGGCTGGTGGGCTCCG	SIGLEC15	0	1	perfect
sgSIGLEC1_1	GCCGTCGGGCACCTCCACGT	SIGLEC1	0	1	perfect
sgSIGLEC1_2	GCCCTCGAGAAGCTCCACCG	SIGLEC1	0	1	perfect
sgSIGLEC1_3	TAGTGGCCAAGTGCAGCCGG	SIGLEC1	0	1	perfect
sgSIGLEC1_4	GACAGCACCAGTGTGGCCAG	SIGLEC1	0	1	perfect
sgSIGLEC6_1	CAGCGGTAGCATCTCTGAGG	SIGLEC6	0	1	perfect
sgSIGLEC6_2	GAAGTGCAGGAGGAGACCCG	SIGLEC6	0	1	perfect
sgSIGLEC6_3	GGCCCAACATCTCCATCCCA	SIGLEC6	0	1	perfect
sgSIGLEC6_4	GAGATTTGCAGGGAGCCCAG	SIGLEC6	0	1	perfect
sgSIGLEC7_1	TATAAGCTGGAAGGCTCCAG	SIGLEC7	0	1	perfect
sgSIGLEC7_2	CTGGAGCTGCAAGTGCACCT	SIGLEC7	0	1	perfect
sgSIGLEC7_3	TGTATCAGGAGTGTTGCTGG	SIGLEC7	1	1	single mismatch
sgSIGLEC7_4	AAGGATGCAAACACCATCAG	SIGLEC7	0	1	perfect
sgSIGLEC8_1	GAAGTGCAGGCAGAGACCCA	SIGLEC8	0	1	perfect
sgSIGLEC8_2	ACAGGACACATCGAGGCGGA	SIGLEC8	0	1	perfect
sgSIGLEC8_3	GTGACACTGGCAGCAGTCGG	SIGLEC8	0	1	perfect
sgSIGLEC8_4	AGTGAAGCCTCAGGACCCGC	SIGLEC8	0	1	perfect
sgSIGLEC9_1	GGGTAAATCCAGCCATGCGA	SIGLEC9	0	1	perfect
sgSIGLEC9_2	AGCCATGAACTACTGGGCCA	SIGLEC9	0	1	perfect
sgSIGLEC9_3	TACAGACCAGGATGCTCCAG	SIGLEC9	0	1	perfect
sgSIGLEC9_4	GAGATGGACGGTCTTGTTCG	SIGLEC9	0	1	perfect
sgSIGLECL1_1	GCACTGCAGTGTCTTCTCCA	SIGLECL1	0	1	perfect
sgSIGLECL1_2	ATCCATGCCATCCACACCCA	SIGLECL1	0	1	perfect
sgSIGLECL1_3	TTCGTGAAAGGGCTGATCCA	SIGLECL1	0	1	perfect
sgSIGLECL1_4	CTGGATCAGCCCTTTCACGA	SIGLECL1	0	1	perfect
sgSIGMAR1_1	ACTGCGCTATCTCTTCGCGC	SIGMAR1	0	1	perfect
sgSIGMAR1_2	GACGAGAGAAGGCCAGCTCG	SIGMAR1	0	1	perfect
sgSIGMAR1_3	TCTCTGGCACCTTCCACCAG	SIGMAR1	0	1	perfect
sgSIGMAR1_4	AGGTGGTGAGCTCAAGCCGG	SIGMAR1	0	1	perfect
sgSIK1_1	GAACTCCGACATGATAACCA	SIK1	0	1	perfect
sgSIK1_2	ATGGTCGTGACAGTACTCCA	SIK1	0	1	perfect
sgSIK1_3	GGACGTACAGCACCACGCCC	SIK1	0	1	perfect
sgSIK1_4	GTGCTGCCGGATCTGGGCGA	SIK1	0	1	perfect
sgSIK2_1	GCACCGGATCACCAAGACGG	SIK2	0	1	perfect
sgSIK2_2	AGGGCAGAGCTCCACAGACA	SIK2	0	1	perfect
sgSIK2_3	ATTGCGAGCACCTTATCCGA	SIK2	0	1	perfect
sgSIK2_4	ACATCGGAGCAGTTTCCCAG	SIK2	0	1	perfect
sgSIK3_1	ACTGCACAACAAGATGGCGG	SIK3	0	1	perfect
sgSIK3_2	GTGACAGAATATGCTAGTGG	SIK3	0	1	perfect
sgSIK3_3	GCACGTAGAGGACAACTCCA	SIK3	0	1	perfect
sgSIK3_4	GTGCTTGCAGATCTGCTCCA	SIK3	0	1	perfect
sgSIKE1_1	GCGGGTAGCAGCTATGCGGG	SIKE1	0	1	perfect
sgSIKE1_2	GTCTGTCAGGATCTTCTCGA	SIKE1	0	1	perfect
sgSIKE1_3	AGAGGATGCATCCGATATGA	SIKE1	0	1	perfect
sgSIKE1_4	GATGAGGAAAGCAGTTCAGG	SIKE1	0	1	perfect
sgSIL1_1	AGCCCAAGCAGCATGCCCAG	SIL1	0	1	perfect
sgSIL1_2	GTACGGCTGAATCTTCAGAC	SIL1	0	1	perfect
sgSIL1_3	CGAAGAAATACAGTACCTGA	SIL1	0	1	perfect
sgSIL1_4	GTTGCAGATGGACAATGCGC	SIL1	0	1	perfect
sgSIM1_1	CAGCTGCGAGGTGATAGCCG	SIM1	0	1	perfect
sgSIM1_2	AGACCACGACGAGATGACGG	SIM1	0	1	perfect
sgSIM1_3	CGTAACGCCGGCCTCACCTG	SIM1	0	1	perfect
sgSIM1_4	GATGAGCTTCATGTCCAGGC	SIM1	0	1	perfect
sgSIM2_1	GAAGTGATGGCCGACGGCAG	SIM2	0	1	perfect
sgSIM2_2	GCTGGGATCGCACTTGCTGC	SIM2	0	1	perfect
sgSIM2_3	TGGATGGAATACCTTGGAGC	SIM2	0	1	perfect
sgSIM2_4	GTACAGCTTGATCTCGGTGA	SIM2	0	1	perfect
sgSIMC1_1	GCTCACTCACCACGGTCCGG	SIMC1	0	2	multi-target guides
sgSIMC1_2	TCCAGCCAATGCCAAGACAG	SIMC1	0	2	multi-target guides
sgSIMC1_3	GGGTCTGAACGACATAACGC	SIMC1	0	1	perfect
sgSIMC1_4	ACATTCCTGAGAGGAGCCAG	SIMC1	0	1	perfect
sgSIN3A_1	TGAGACCATGCAGTCAGCTA	SIN3A	0	1	perfect
sgSIN3A_2	ACTGCCGGAGCTCTGTGGCA	SIN3A	0	1	perfect
sgSIN3A_3	TGAGGTGCAAACCAATGACA	SIN3A	0	1	perfect
sgSIN3A_4	GGTGTGTGAGGCTGGACCGG	SIN3A	0	1	perfect
sgSIN3B_1	GACATGGCGCACGCTGGCGG	SIN3B	0	1	perfect
sgSIN3B_2	GGAGAATTCGCACAACCACG	SIN3B	0	1	perfect
sgSIN3B_3	GAAGGAGCAGCTGAACACGA	SIN3B	0	1	perfect
sgSIN3B_4	GAACGAGCACGACAAGACCC	SIN3B	0	1	perfect
sgSIPA1L1_1	ACTAAGGGTAGACTCAAAGG	SIPA1L1	0	1	perfect
sgSIPA1L1_2	GTTGGCCTTCAACACACCCA	SIPA1L1	0	1	perfect
sgSIPA1L1_3	GGAGAGCGAGTTCGGCTCAA	SIPA1L1	0	1	perfect
sgSIPA1L1_4	GTACAGAGAATGGGTTCCAG	SIPA1L1	0	1	perfect
sgSIPA1L2_1	ACAGGGACAAGCCTTTCAAA	SIPA1L2	0	1	perfect
sgSIPA1L2_2	ATCCCAGTTCAACTACAGGG	SIPA1L2	0	1	perfect
sgSIPA1L2_3	ACAGGCTTCCAACTCACCCA	SIPA1L2	0	1	perfect
sgSIPA1L2_4	ATAGAGAGAGTGCGTGCCCG	SIPA1L2	0	1	perfect
sgSIPA1L3_1	GTGGGCCAGGATCTGCCCGG	SIPA1L3	0	1	perfect
sgSIPA1L3_2	GAGTGATGGGACCTACCTCG	SIPA1L3	0	1	perfect
sgSIPA1L3_3	TGAGTAGCTCATCACCCTGC	SIPA1L3	0	1	perfect
sgSIPA1L3_4	GAGGGAGAGGAACTCCTCAA	SIPA1L3	0	1	perfect
sgSIPA1_1	AAGGTGTGCGGTGTCAGCGG	SIPA1	0	1	perfect
sgSIPA1_2	ACATCAGAACTTCTTCGGGA	SIPA1	0	1	perfect
sgSIPA1_3	ACTCCGTGGCACCATCTCGG	SIPA1	0	1	perfect
sgSIPA1_4	GATGTACAACAACCAGGAGG	SIPA1	0	1	perfect
sgSIRPA_1	GAAGGTCTCAGCCCACCCGA	SIRPA	1	1	single mismatch
sgSIRPA_2	AATAGAGGCCTCACCAGCGG	SIRPA	0	1	perfect
sgSIRPA_3	TGTGGTGTGCACCTTGCTGG	SIRPA	1	1	single mismatch
sgSIRPA_4	GGTGAGGGTGTCCTCCGACG	SIRPA	0	1	perfect
sgSIRPB1_1	TATGACGTCCCTGATCCCTG	SIRPB1	0	1	perfect
sgSIRPB1_2	GTAGGACACACTGTCTCCTG	SIRPB1	0	1	perfect
sgSIRPB1_3	CACGGCTCAGATATCACCCA	SIRPB1	0	1	perfect
sgSIRPB1_4	TGTGGTGCTCACCTGTCAGG	SIRPB1	0	1	perfect
sgSIRPB2_1	TAAACGTGGCTCCTTCCCTG	SIRPB2	0	1	perfect
sgSIRPB2_2	AAGGTGAGACACTTCTACTG	SIRPB2	0	1	perfect
sgSIRPB2_3	GAACCACCTGATGGGTCCAG	SIRPB2	0	1	perfect
sgSIRPB2_4	TCTTGACATCTTCTTGCCCA	SIRPB2	0	1	perfect
sgSIRPD_1	TCAAGGAGTACCAATCAGGT	SIRPD	0	1	perfect
sgSIRPD_2	AGAGATTTCACGGATGCGGG	SIRPD	0	1	perfect
sgSIRPD_3	CTGTGAGTCCCAGCAGCCGG	SIRPD	0	1	perfect
sgSIRPD_4	ATGGGCATCATGGTGGGCCC	SIRPD	0	1	perfect
sgSIRPG_1	GAACCACAGGACGGGTCCCA	SIRPG	0	1	perfect
sgSIRPG_2	TGTGACCTCCCTGCTTCCCG	SIRPG	0	1	perfect
sgSIRPG_3	GTAGGCCACACTCTGTCCTG	SIRPG	0	1	perfect
sgSIRPG_4	TGAGGACCACATCATCCCTT	SIRPG	0	1	perfect
sgSIRT1_1	AGAGCGTGAGGTGCCGGCGG	SIRT1	0	1	perfect
sgSIRT1_2	GTGACTGGACTCCAAGGCCA	SIRT1	0	1	perfect
sgSIRT1_3	AGTTGGATGATATGACACTG	SIRT1	0	1	perfect
sgSIRT1_4	GATCTGGGAAGTCTACAGCA	SIRT1	0	1	perfect
sgSIRT2_1	TCAGATTCAGACTCTGAGGG	SIRT2	0	1	perfect
sgSIRT2_2	GGACGAGCTGACCTTGGAAG	SIRT2	0	1	perfect
sgSIRT2_3	GGAGAAGGGTTACTTACATG	SIRT2	0	1	perfect
sgSIRT2_4	TAGGTTGTCATAGAGGCCGG	SIRT2	0	1	perfect
sgSIRT3_1	GTTGAACGGGTCGAGGCCGG	SIRT3	0	1	perfect
sgSIRT3_2	TCGGGCCAGAGCCTGCCAGA	SIRT3	0	1	perfect
sgSIRT3_3	TTGGCCAAGGAGCTGTACCC	SIRT3	0	1	perfect
sgSIRT3_4	GATGAGCAGCAGATCTGCCA	SIRT3	0	1	perfect
sgSIRT4_1	TGCTGGCACAAATAACCCAA	SIRT4	0	1	perfect
sgSIRT4_2	TTTATGCCCGCACTGACCGC	SIRT4	0	1	perfect
sgSIRT4_3	ATGGGCCTCAGCACTCCAGG	SIRT4	1	1	single mismatch
sgSIRT4_4	AATCGGGAGCTTCTTCTCCC	SIRT4	0	1	perfect
sgSIRT5_1	GGGAGTTCTACCACTACCGG	SIRT5	0	1	perfect
sgSIRT5_2	CCACTAGACATAAATCACAG	SIRT5	0	1	perfect
sgSIRT5_3	GTAGGTGGGCACTTCCTCTG	SIRT5	0	1	perfect
sgSIRT5_4	TCAGGAAGAGTCGTTCCACA	SIRT5	0	1	perfect
sgSIRT6_1	GATGTCGGTGAATTACGCGG	SIRT6	0	1	perfect
sgSIRT6_2	TTCCGCTCCAGCTCCTCCGG	SIRT6	0	1	perfect
sgSIRT6_3	GGGCCGCGCGCTCTCAAAGG	SIRT6	0	1	perfect
sgSIRT6_4	CTTCCACAAACATGTTCCCG	SIRT6	0	1	perfect
sgSIRT7_1	CCGCTCCGAGCGCAAAGCGG	SIRT7	0	1	perfect
sgSIRT7_2	GCGCATCCTGAGGAAGGCGG	SIRT7	0	1	perfect
sgSIRT7_3	CAAGTATTTGGCGTTCCGGA	SIRT7	0	1	perfect
sgSIRT7_4	GCGTCTATCCCAGACTACCG	SIRT7	0	1	perfect
sgSIT1_1	ACATCTGCAGCCATGAGCAG	SIT1	0	1	perfect
sgSIT1_2	AAGCACACTGCTCTGAGCCG	SIT1	0	1	perfect
sgSIT1_3	GCCGGAGCAGGAGCCATCCG	SIT1	0	1	perfect
sgSIT1_4	CACCTCCGAGTACTTGACGG	SIT1	0	1	perfect
sgSIVA1_1	AGCCAGAGGGAGTTGAGCCG	SIVA1	0	1	perfect
sgSIVA1_2	CAAGCGACTCCTGTTCCTCG	SIVA1	0	1	perfect
sgSIVA1_3	ACTGAAGTACTTACTCCACG	SIVA1	0	1	perfect
sgSIVA1_4	TGTGCCATGTTCGAGACCTG	SIVA1	0	1	perfect
sgSIX1_1	GCAAAGAGACCGGGCCGCGG	SIX1	0	1	perfect
sgSIX1_2	GAGGCAAAGAGACCGGGCCG	SIX1	0	1	perfect
sgSIX1_3	GCTGCGAGGCTGTTAAGCCC	SIX1	0	1	perfect
sgSIX1_4	GCAGAACCAACTCTCTCCTC	SIX1	0	1	perfect
sgSIX2_1	CAAGGCACACTACATCGAGG	SIX2	0	1	perfect
sgSIX2_2	TGAAAGCGTGCTCAAGGCCA	SIX2	0	1	perfect
sgSIX2_3	GTGCAGGGACGGCAGCCCAG	SIX2	0	1	perfect
sgSIX2_4	AGGATGAGAAGACTCCATCG	SIX2	0	1	perfect
sgSIX3_1	TAGCGGCGGCGGGAACGGTG	SIX3	1	1	single mismatch
sgSIX3_2	ACATGGACAACTCTTCCGGG	SIX3	0	1	perfect
sgSIX3_3	AACATGGACAACTCTTCCGG	SIX3	0	1	perfect
sgSIX3_4	GGCAGAGTCGCCGTCCACGG	SIX3	0	1	perfect
sgSIX4_1	GTACAAGGCGCGCTACACCG	SIX4	0	1	perfect
sgSIX4_2	GGCGCACCGAGAAGTGGCGG	SIX4	0	1	perfect
sgSIX4_3	GAAGCTGCCACTGACACAGG	SIX4	0	1	perfect
sgSIX4_4	TAGCCAACCAATGTCTGCAC	SIX4	0	1	perfect
sgSIX5_1	TGTCCACTGCGCCAAGCGCG	SIX5	0	1	perfect
sgSIX5_2	AAACATGGCTACCTTGCCTG	SIX5	0	1	perfect
sgSIX5_3	CCAGCAGTGCTCCTCAACGG	SIX5	0	1	perfect
sgSIX5_4	GCAGGGCTGGAACTAAGCGC	SIX5	0	1	perfect
sgSIX6_1	GCCATCGTGGCCTTTCACGG	SIX6	0	1	perfect
sgSIX6_2	GCTTGAAGCACACTACCAGG	SIX6	0	1	perfect
sgSIX6_3	TTCCGGGCGGGCACTACGGG	SIX6	0	1	perfect
sgSIX6_4	GCACTACGGGCGGAGGGCGA	SIX6	0	1	perfect
sgSI_1	TCCAGAACAATTCCCAACAG	SI	0	1	perfect
sgSI_2	TTATCAACGAAGAAGCACCA	SI	0	1	perfect
sgSI_3	GTACTGGTCAGAGTACACTA	SI	0	1	perfect
sgSI_4	TAGACTGGAGCAGACATCTG	SI	0	1	perfect
sgSKA1_1	AAGTAACAGTAACCCAGAGC	SKA1	0	1	perfect
sgSKA1_2	GAAGAAACGAAGGATACCAA	SKA1	0	1	perfect
sgSKA1_3	GAGGCTATCAGAGGTCCGAG	SKA1	0	1	perfect
sgSKA1_4	AGGCTATCAGAGGTCCGAGG	SKA1	0	1	perfect
sgSKA2_1	GGAGGCGGAGGTCGATAAGC	SKA2	0	2	multi-target guides
sgSKA2_2	ACTATTCAACATGGAGGCGG	SKA2	0	1	perfect
sgSKA2_3	TCAACTATTCAACATGGAGG	SKA2	0	1	perfect
sgSKA2_4	CAACTGAAAGCATTACCTCC	SKA2	0	1	perfect
sgSKA3_1	CAGCACGCTGGACTGCGAGA	SKA3	0	2	multi-target guides
sgSKA3_2	GCGGTCTCTGGCCAGCACGC	SKA3	0	2	multi-target guides
sgSKA3_3	GAGTCTGAACTTCTGAATGA	SKA3	0	1	perfect
sgSKA3_4	TATGAATCACACCAGTGAGG	SKA3	0	1	perfect
sgSKAP1_1	GCCAACGGATCTCCTCAGGG	SKAP1	0	1	perfect
sgSKAP1_2	GATCCCTTGCAACAGCGCTG	SKAP1	0	1	perfect
sgSKAP1_3	GGTCAAAGAGGACTCACCTT	SKAP1	0	1	perfect
sgSKAP1_4	AGCTCTGATGATAATCACAG	SKAP1	0	1	perfect
sgSKAP2_1	GCTAATGAAATAGTGTCTGG	SKAP2	0	1	perfect
sgSKAP2_2	GATTTGAATGGCAGAAACGG	SKAP2	0	1	perfect
sgSKAP2_3	GCTACACAAGTCATTACCTG	SKAP2	0	1	perfect
sgSKAP2_4	GATGAGTTGTCATTTAAGCG	SKAP2	0	1	perfect
sgSKIDA1_1	TGTCAAAGCGGAGTCGCCGG	SKIDA1	0	1	perfect
sgSKIDA1_2	GTTGGCCTGCGCCTGCACGC	SKIDA1	0	1	perfect
sgSKIDA1_3	GGAGCTGGAGTCCGACTCGG	SKIDA1	0	1	perfect
sgSKIDA1_4	GTCCTACAAAGCCAAGGCGG	SKIDA1	0	1	perfect
sgSKIL_1	AATGTAATCAGCCCACAGGA	SKIL	0	1	perfect
sgSKIL_2	TAAAGAGCTCACAAAGACAG	SKIL	0	1	perfect
sgSKIL_3	GAGATGAAGCGGCAGCAACA	SKIL	0	1	perfect
sgSKIL_4	GCAGAGATTGGACCATGCTG	SKIL	0	1	perfect
sgSKIV2L2_1	GGGCGACTCGACCACTGCGG	SKIV2L2	0	1	perfect
sgSKIV2L2_2	ATAACAAGACAAGATGCCGT	SKIV2L2	0	1	perfect
sgSKIV2L2_3	TTGGCCAAAGGAGACCAGAA	SKIV2L2	0	1	perfect
sgSKIV2L2_4	GGAATTGGTATTCACCATGG	SKIV2L2	0	1	perfect
sgSKIV2L_1	ATCCGAGCTCCACGGCCCGA	SKIV2L	0	1	perfect
sgSKIV2L_2	GAGTGCTCCACACCATGCAG	SKIV2L	0	1	perfect
sgSKIV2L_3	GTAACCCAGTATCTGGCCTG	SKIV2L	0	1	perfect
sgSKIV2L_4	AGGCCGGCGAAGAGACAAGG	SKIV2L	0	1	perfect
sgSKI_1	ATGGCAACAAGTACAAGCGG	SKI	0	1	perfect
sgSKI_2	TTGGGTCTTATGGAGGCCGG	SKI	0	1	perfect
sgSKI_3	AAGCAGAGAGGCGCTGGCGA	SKI	0	1	perfect
sgSKI_4	GGAGGACAAGGACTCGGAGG	SKI	0	1	perfect
sgSKOR1_1	TCAGAGCCAAGCCAAGGCCG	SKOR1	0	1	perfect
sgSKOR1_2	GAGAGGAGCCCGCCAAGCGG	SKOR1	0	1	perfect
sgSKOR1_3	TGAGCACGTGAAGAGCGCGG	SKOR1	0	1	perfect
sgSKOR1_4	AGGAGCAGTTGCCAGTGCAG	SKOR1	0	1	perfect
sgSKOR2_1	ATGGCACAAGCTGAAGGCGG	SKOR2	0	1	perfect
sgSKOR2_2	GGACGAGCTGGTCTTCGCCT	SKOR2	0	1	perfect
sgSKOR2_3	CAACCTCAAACCCAACCAGG	SKOR2	0	1	perfect
sgSKOR2_4	ACAGACTCTGATGCTTCTGG	SKOR2	0	1	perfect
sgSKP1_1	TTGTTCTCATCATCTTCAGG	SKP1	0	2	multi-target guides
sgSKP1_2	AAGGTCTTGCGAATCTCCTC	SKP1	1	2	single mismatch
sgSKP1_3	AGGTACGCAAAGAGAACCAG	SKP1	0	2	multi-target guides
sgSKP2_1	TCAGGTCTGGAATCTCCTGG	SKP2	0	1	perfect
sgSKP2_2	GTTGCCACCAGCTTCACGTG	SKP2	0	1	perfect
sgSKP2_3	CCAAGAGCAGCTCATCCGGA	SKP2	1	1	single mismatch
sgSKP2_4	AACACTGAGACAGTATGCCG	SKP2	0	1	perfect
sgSLA2_1	GAGGAACTCAAGCTTGGGCT	SLA2	0	1	perfect
sgSLA2_2	AAGGCCACAGCCGTGGCCCT	SLA2	0	1	perfect
sgSLA2_3	CACGTGGCCAAAGTCTCCCA	SLA2	0	1	perfect
sgSLA2_4	ACCAGAGTAATGGTCCACCA	SLA2	0	1	perfect
sgSLAIN2_1	GGAGGAGGGAATGGACGCGC	SLAIN2	0	1	perfect
sgSLAIN2_2	GGACGAGTAGCGAAGAGCTG	SLAIN2	0	1	perfect
sgSLAIN2_3	AAGCGGCTAATCATAGGCTG	SLAIN2	0	1	perfect
sgSLAIN2_4	TACCAGGAGAACCAGAGCCA	SLAIN2	0	1	perfect
sgSLAMF1_1	TCATTGGCTGATGGATCCCA	SLAMF1	0	1	perfect
sgSLAMF1_2	TATCTGGAGAATCTCACCCT	SLAMF1	0	1	perfect
sgSLAMF1_3	ATTCCCAGACCTTCAGCCCG	SLAMF1	0	1	perfect
sgSLAMF1_4	AGCCCAGCATACACTGCCCA	SLAMF1	0	1	perfect
sgSLAMF6_1	GTAACTGGACAGCTTTGCAG	SLAMF6	0	2	multi-target guides
sgSLAMF6_2	TCTGCCCAGAAGCTTTGCGA	SLAMF6	0	1	perfect
sgSLAMF6_3	ACTCAGCGAACACAGGGCCC	SLAMF6	0	1	perfect
sgSLAMF6_4	GAGACACTGAAACATACTCT	SLAMF6	0	1	perfect
sgSLAMF7_1	AAAGAGCTGGTCGGTTCCGT	SLAMF7	0	1	perfect
sgSLAMF7_2	TCAAAGCCTAAAGTCACCAT	SLAMF7	0	1	perfect
sgSLAMF7_3	TGATGACCCAGATTCCTCCA	SLAMF7	0	1	perfect
sgSLAMF7_4	AAATACGGTTTACTCCACTG	SLAMF7	0	1	perfect
sgSLAMF8_1	CAAGTGCTGAGCAAAGTCGG	SLAMF8	1	1	single mismatch
sgSLAMF8_2	TGTGTAGCTGGGCTCGGCCC	SLAMF8	0	1	perfect
sgSLAMF8_3	TCATGATGACAGCTATCCCA	SLAMF8	0	1	perfect
sgSLAMF8_4	CAGGACTCCTACCTGAGCAG	SLAMF8	0	1	perfect
sgSLAMF9_1	GTGACCAATCCACACTACCA	SLAMF9	1	2	single mismatch
sgSLAMF9_2	CATCTGGTGGTATTTCCAGG	SLAMF9	0	1	perfect
sgSLAMF9_3	CCTACAGCTGGCTCTCCCGG	SLAMF9	0	1	perfect
sgSLAMF9_4	CAAGAAGATGAGCAATCCCT	SLAMF9	0	1	perfect
sgSLA_1	GAGAAGCCAGACTTACCCTC	SLA	0	1	perfect
sgSLA_2	TGTGTGGCCAGAGTTTACCA	SLA	0	1	perfect
sgSLA_3	CCTGGGCAGAGACAAGGCCG	SLA	0	1	perfect
sgSLA_4	GCACTGGAAGGTGAGCCTCG	SLA	0	1	perfect
sgSLBP_1	AGGCATCAGAGCCGCTGCGA	SLBP	0	1	perfect
sgSLBP_2	GAGGCCCGAAGACGCCGAGG	SLBP	0	1	perfect
sgSLBP_3	GCAAATCAAACTCTGGAAGG	SLBP	0	1	perfect
sgSLBP_4	GAGACACATGGACAGTCAAG	SLBP	0	1	perfect
sgSLC10A1_1	TAAAGGGCTGGCCATCGCCC	SLC10A1	0	1	perfect
sgSLC10A1_2	GAGGAGAGGCATCATGCCAA	SLC10A1	0	1	perfect
sgSLC10A1_3	GATGGCAGAGAGAACTGTGA	SLC10A1	0	1	perfect
sgSLC10A1_4	AGTGGTCCAATGACTTCAGG	SLC10A1	0	1	perfect
sgSLC10A2_1	AGGGCACATAAAGCGGCCGT	SLC10A2	0	1	perfect
sgSLC10A2_2	TAGGGCACATAAAGCGGCCG	SLC10A2	0	1	perfect
sgSLC10A2_3	AATGAGGATGGCGCCCGCGA	SLC10A2	0	1	perfect
sgSLC10A2_4	AGTGAAGGAGAGCTGAACGA	SLC10A2	0	1	perfect
sgSLC10A3_1	GATGAAGTGGCCAATGACCA	SLC10A3	0	1	perfect
sgSLC10A3_2	GAAAGTCATGGAGATGGCCA	SLC10A3	0	1	perfect
sgSLC10A3_3	AGTGGGCCAGGTCGGCGCTG	SLC10A3	0	1	perfect
sgSLC10A3_4	AACGTGAGTGCTATAACCTG	SLC10A3	0	1	perfect
sgSLC10A4_1	GCTGCGGGACAACTACACCC	SLC10A4	0	1	perfect
sgSLC10A4_2	ACACAGGAGCACCGCCACGG	SLC10A4	0	1	perfect
sgSLC10A4_3	TCGCTACAAATACAGCCGGG	SLC10A4	0	1	perfect
sgSLC10A4_4	GAAATGGCAGACACTTCCTA	SLC10A4	0	1	perfect
sgSLC10A5_1	GCTAAATTGGCCTTGGACTG	SLC10A5	0	1	perfect
sgSLC10A5_2	CAGCGTACAAACTTTAGCAA	SLC10A5	0	1	perfect
sgSLC10A5_3	CCAAACAGCAAACCCAAAGC	SLC10A5	0	1	perfect
sgSLC10A5_4	AATCTGGTGACTGATGAAGA	SLC10A5	0	2	multi-target guides
sgSLC10A6_1	CATCATGGGCTGCTGCCCGG	SLC10A6	0	1	perfect
sgSLC10A6_2	GCAGAGTGGCATCATTCCCA	SLC10A6	0	1	perfect
sgSLC10A6_3	TGTGTGCCTGACCATTCCTG	SLC10A6	0	1	perfect
sgSLC10A6_4	TTACCCACCAGTCTTGGCAA	SLC10A6	0	1	perfect
sgSLC10A7_1	TAAACTGGAGCCGTCCATAG	SLC10A7	0	1	perfect
sgSLC10A7_2	ACTGCAGAAGACACAGGCGG	SLC10A7	0	1	perfect
sgSLC10A7_3	TTTCACACCAGCAGACACAG	SLC10A7	0	1	perfect
sgSLC10A7_4	GCACCAACACACTTCCCAGA	SLC10A7	0	1	perfect
sgSLC11A1_1	CGACCAGCCCGACCAGCCCA	SLC11A1	0	1	perfect
sgSLC11A1_2	TGAAGGCCCATAGCTTCCGC	SLC11A1	0	1	perfect
sgSLC11A1_3	GACAGGCAAGGACTTGGGCG	SLC11A1	0	1	perfect
sgSLC11A1_4	CATGCAGGAAGTCATCGGCA	SLC11A1	0	1	perfect
sgSLC11A2_1	GAAGAAGCAGCTGAAGACGG	SLC11A2	0	1	perfect
sgSLC11A2_2	AGCCACTCAGGTATCCACCA	SLC11A2	0	1	perfect
sgSLC11A2_3	TGAGAAGATCTCCATTCCTG	SLC11A2	0	1	perfect
sgSLC11A2_4	ATGTCACCGTCAGTATCCCA	SLC11A2	0	1	perfect
sgSLC12A1_1	GATTCACGAGCAACTCGCAA	SLC12A1	0	1	perfect
sgSLC12A1_2	ACGAATGGAGTAGTAAGAGG	SLC12A1	1	1	single mismatch
sgSLC12A1_3	AGTTTAGGGCCCGAGTTCGG	SLC12A1	0	1	perfect
sgSLC12A1_4	GATTATAGGCTCCATCACAG	SLC12A1	0	1	perfect
sgSLC12A2_1	AACGTGAGCTTCCAGAACGG	SLC12A2	0	1	perfect
sgSLC12A2_2	TGTGATAGTTGTCACAACAG	SLC12A2	0	1	perfect
sgSLC12A2_3	TACCTTAAGCAACTCCACCA	SLC12A2	0	1	perfect
sgSLC12A2_4	CATAGGAACATTTATCCCAC	SLC12A2	0	1	perfect
sgSLC12A3_1	GACAGCACTTACCTTGAGGA	SLC12A3	0	1	perfect
sgSLC12A3_2	GGGCCGGCTGTCAAAGGCCA	SLC12A3	0	1	perfect
sgSLC12A3_3	GCTGCCCTGGATTACGGCCC	SLC12A3	0	1	perfect
sgSLC12A3_4	CGTGTGCATGGCCACACCCA	SLC12A3	0	1	perfect
sgSLC12A4_1	GCCGAGCTGGATGACTCGGA	SLC12A4	0	1	perfect
sgSLC12A4_2	TCCTCTGGAAGCCTCCAAGG	SLC12A4	0	1	perfect
sgSLC12A4_3	AGAGCTGGACATCCGCCCAA	SLC12A4	0	1	perfect
sgSLC12A4_4	GCAGATAAGCACGATGAGGA	SLC12A4	0	1	perfect
sgSLC12A5_1	ACGGACTGCGAGGACGGCGA	SLC12A5	0	1	perfect
sgSLC12A5_2	GATGAAGGGACTGCTTTCCT	SLC12A5	0	1	perfect
sgSLC12A5_3	GGAGATGGACACCAGCCCTA	SLC12A5	0	1	perfect
sgSLC12A5_4	GCAGATGAACACCATGCAGA	SLC12A5	0	1	perfect
sgSLC12A6_1	TACCCTCGATGACATCCTGG	SLC12A6	0	1	perfect
sgSLC12A6_2	GAGTCAGAACTCCATCACAG	SLC12A6	0	1	perfect
sgSLC12A6_3	AGAAATGGACACCAGACCGA	SLC12A6	0	1	perfect
sgSLC12A6_4	TGGGAGGTAGACACCCATGA	SLC12A6	0	1	perfect
sgSLC12A7_1	CATGCCCACCAACTTCACCG	SLC12A7	0	1	perfect
sgSLC12A7_2	AGGACGAGGAGAGCCGGCGG	SLC12A7	0	1	perfect
sgSLC12A7_3	CCTGGGCACGACGTTTGCAG	SLC12A7	0	1	perfect
sgSLC12A7_4	GACGCCCACGAAGACCACCA	SLC12A7	0	1	perfect
sgSLC12A8_1	ATGGAAGAGCTCCTGCACCT	SLC12A8	0	1	perfect
sgSLC12A8_2	GAACAGCTGGGTCTTCCACC	SLC12A8	0	1	perfect
sgSLC12A8_3	AAACACATAGAGCAGCCCGA	SLC12A8	0	1	perfect
sgSLC12A8_4	GCACAGCCCAGATATTCCCG	SLC12A8	0	1	perfect
sgSLC12A9_1	GCTGAACATGGACAGGACAG	SLC12A9	0	1	perfect
sgSLC12A9_2	GAAGTAGGCAACCAGCAGCA	SLC12A9	0	1	perfect
sgSLC12A9_3	TCATGATCAGCCGCACACTG	SLC12A9	0	1	perfect
sgSLC12A9_4	GCAGCAGGGAGCCATACAGC	SLC12A9	0	1	perfect
sgSLC13A1_1	GTGGCTCAGCAACACCTCGA	SLC13A1	0	1	perfect
sgSLC13A1_2	ACCAACCAGGAACAAATCCG	SLC13A1	0	1	perfect
sgSLC13A1_3	ACAAGAATGGCTATATCCCA	SLC13A1	0	1	perfect
sgSLC13A1_4	CATGCTGGTAATGAACCCAG	SLC13A1	0	1	perfect
sgSLC13A2_1	GTAGGAGCGATAGGCCCACA	SLC13A2	0	1	perfect
sgSLC13A2_2	GAAGAGGGCAGTGACGGCCA	SLC13A2	0	1	perfect
sgSLC13A2_3	CAACGATGAGGAGGACACGG	SLC13A2	0	1	perfect
sgSLC13A2_4	GTCCAGGACGGCATGTGCGA	SLC13A2	0	1	perfect
sgSLC13A3_1	AGAAGGTGTGGAGCGCGCGG	SLC13A3	0	1	perfect
sgSLC13A3_2	GGCGGTGTACTGGTGCACGG	SLC13A3	0	1	perfect
sgSLC13A3_3	CCACATGGACAAGAACGAGG	SLC13A3	0	1	perfect
sgSLC13A3_4	GGCGAGAAACTGCATCTCCG	SLC13A3	0	1	perfect
sgSLC13A4_1	GGCGCGATGGGCCTGCTGCA	SLC13A4	0	1	perfect
sgSLC13A4_2	GGCCTCCCTACAGGTGGCGG	SLC13A4	0	1	perfect
sgSLC13A4_3	GATGGGCATCACCATGGCGG	SLC13A4	0	1	perfect
sgSLC13A4_4	ACAAAGATGAGTTCCAGAGA	SLC13A4	0	1	perfect
sgSLC13A5_1	GGAGACATAGCTCAGCGCCG	SLC13A5	0	1	perfect
sgSLC13A5_2	GTGCACAGAAGTCATCCCTC	SLC13A5	0	1	perfect
sgSLC13A5_3	GTTCCAGCGCTCCACAGCCA	SLC13A5	0	1	perfect
sgSLC13A5_4	GATCAGTAACACGGCAACCA	SLC13A5	0	1	perfect
sgSLC14A1_1	AGAGGAAGAGATAGCCATGG	SLC14A1	0	1	perfect
sgSLC14A1_2	ATCCCTTCCAGACAAACCCG	SLC14A1	0	1	perfect
sgSLC14A1_3	ACAAGGGAGACTATTTCTGG	SLC14A1	0	1	perfect
sgSLC14A1_4	ACAACGCCATGTTGAAAGGG	SLC14A1	0	1	perfect
sgSLC14A2_1	AGGGCAGAGTGAAGACCGGG	SLC14A2	0	1	perfect
sgSLC14A2_2	GTAGTAGATGCGGTTGGCCT	SLC14A2	0	1	perfect
sgSLC14A2_3	TGTCAGGTAGTAGATGCGGT	SLC14A2	0	1	perfect
sgSLC14A2_4	GATGCGGTTGGCCTCTGGGT	SLC14A2	1	1	single mismatch
sgSLC15A1_1	ACGATGAAGAAGATGCTCAG	SLC15A1	0	1	perfect
sgSLC15A1_2	AAACGTATGGTAGATGGCGG	SLC15A1	0	1	perfect
sgSLC15A1_3	GACAATGGAGAGCGACACAA	SLC15A1	0	1	perfect
sgSLC15A1_4	GTTGTGTTTGTCCTTGGCAG	SLC15A1	0	1	perfect
sgSLC15A2_1	GGAGGGCTAGGTGGTCGAGG	SLC15A2	0	1	perfect
sgSLC15A2_2	TCCCAACCACGAGTCAGCAA	SLC15A2	0	1	perfect
sgSLC15A2_3	ATGGCCAAGCACATACACCA	SLC15A2	0	1	perfect
sgSLC15A2_4	AAATCCTAACCTCTCAGCAT	SLC15A2	0	1	perfect
sgSLC15A3_1	GTAGCGGCCCAGGTACACGT	SLC15A3	0	1	perfect
sgSLC15A3_2	GGGCTTGGTGATGAAGACGG	SLC15A3	0	1	perfect
sgSLC15A3_3	CTGGAAGTAGACCATCCAGT	SLC15A3	0	1	perfect
sgSLC15A3_4	CAACCCGGCCAACATCTCTG	SLC15A3	0	1	perfect
sgSLC15A4_1	CGTGATGTTGGCCTTGACGG	SLC15A4	0	1	perfect
sgSLC15A4_2	TAAGTGCTTACCCATTACTC	SLC15A4	0	1	perfect
sgSLC15A4_3	AGTGGAAGATGTGAAAGCTC	SLC15A4	0	1	perfect
sgSLC15A4_4	CATGACAAAGAACATGCCCA	SLC15A4	0	1	perfect
sgSLC15A5_1	GCACTGCTGACCATTTGCCT	SLC15A5	0	1	perfect
sgSLC15A5_2	AATCAGGTAGAAACAGGGCA	SLC15A5	0	1	perfect
sgSLC15A5_3	TTTGTTCCAAGCAATGTCAG	SLC15A5	0	1	perfect
sgSLC15A5_4	GATTCTGCAGTGTTTCACAA	SLC15A5	0	1	perfect
sgSLC16A10_1	AGGAGGAGCCGGACTCCGCG	SLC16A10	0	1	perfect
sgSLC16A10_2	GAGCCTCTGTACCTTACCTA	SLC16A10	0	1	perfect
sgSLC16A10_3	GTATGCAAAGGAGCAGCCGC	SLC16A10	0	1	perfect
sgSLC16A10_4	GATGAGGCACACAGCAATGA	SLC16A10	0	1	perfect
sgSLC16A11_1	GGACAGCCCGTTTATCGCGA	SLC16A11	0	1	perfect
sgSLC16A11_2	AGCGCCCTGAGCACGCGCTG	SLC16A11	0	1	perfect
sgSLC16A11_3	CCACCGCCAAGACTCGACGG	SLC16A11	0	1	perfect
sgSLC16A11_4	GGATCAAAGAACCAGACAGG	SLC16A11	0	1	perfect
sgSLC16A12_1	GCTGTCCAGTGACTTCCTGA	SLC16A12	0	1	perfect
sgSLC16A12_2	GTTCCAGACATACTTCACTC	SLC16A12	0	1	perfect
sgSLC16A12_3	TTACTGACAACACTCCCAAG	SLC16A12	0	1	perfect
sgSLC16A12_4	GCACCAAGTACACAAAGAGA	SLC16A12	0	1	perfect
sgSLC16A13_1	TTACCGCTTAGATGGCGCGC	SLC16A13	0	1	perfect
sgSLC16A13_2	GATGCCTCCAGTCATCACCA	SLC16A13	0	1	perfect
sgSLC16A13_3	TGAGGGCAACAGTGTAACGG	SLC16A13	0	1	perfect
sgSLC16A13_4	AGTTGCCTGTCACATCCCGG	SLC16A13	0	1	perfect
sgSLC16A14_1	TGACCCAGGCGGTCAGGCCG	SLC16A14	0	1	perfect
sgSLC16A14_2	GAAGAATTCCACCAGAGCCG	SLC16A14	0	1	perfect
sgSLC16A14_3	TGGAGGGCTCGTCAACTCCC	SLC16A14	1	1	single mismatch
sgSLC16A14_4	TGACAGTCTTCAGAATCCGG	SLC16A14	0	1	perfect
sgSLC16A1_1	CATGACAGCCAACATTATGG	SLC16A1	0	1	perfect
sgSLC16A1_2	AAATGCATAAGAGAAGCCGA	SLC16A1	0	1	perfect
sgSLC16A1_3	TACGGAGCTGAGCCACCCGA	SLC16A1	0	1	perfect
sgSLC16A1_4	AATCGGGCCCAAGCCAACCA	SLC16A1	0	1	perfect
sgSLC16A2_1	ACGCCTACGGTAGAGACCCG	SLC16A2	0	1	perfect
sgSLC16A2_2	GAAGATCATACCCATCGCGA	SLC16A2	0	1	perfect
sgSLC16A2_3	ACAACCAAAGAGAATCCCGT	SLC16A2	0	1	perfect
sgSLC16A2_4	AATACACACCAAGAGCACCC	SLC16A2	0	1	perfect
sgSLC16A3_1	GAAGAAGACACTGACGGCCT	SLC16A3	0	1	perfect
sgSLC16A3_2	CCAGGTCTACCTCACCACTG	SLC16A3	0	1	perfect
sgSLC16A3_3	TCTACGGCGGGCGACTACGG	SLC16A3	0	1	perfect
sgSLC16A3_4	GTGGAGCTTCTCCTCCTCCG	SLC16A3	0	1	perfect
sgSLC16A4_1	AAGAGGCATCATGCTGAAGA	SLC16A4	0	1	perfect
sgSLC16A4_2	AATCCAACCAATTTGCTCTG	SLC16A4	0	1	perfect
sgSLC16A4_3	TAGTTACCACAGCAGCCACT	SLC16A4	0	1	perfect
sgSLC16A4_4	GACAGAAGAGTCTACCATCA	SLC16A4	0	1	perfect
sgSLC16A5_1	GAAGAAGATGCCGATACACG	SLC16A5	0	1	perfect
sgSLC16A5_2	GGCTGAACAGGTACTTGCGG	SLC16A5	0	1	perfect
sgSLC16A5_3	AGGCAAGCAGGCTGTCGCGG	SLC16A5	0	1	perfect
sgSLC16A5_4	TTGGCCATAAGAGCCACTCA	SLC16A5	0	1	perfect
sgSLC16A6_1	AAATGTCTTGATGATGCCGT	SLC16A6	0	1	perfect
sgSLC16A6_2	GAAACGATTGCTCAGGACTG	SLC16A6	0	1	perfect
sgSLC16A6_3	CACAGCGAAACATTCTCCTG	SLC16A6	0	1	perfect
sgSLC16A6_4	AATGGAGAAGTCTAATAGCG	SLC16A6	0	2	multi-target guides
sgSLC16A7_1	GAATAAATACGGCAGCCGGC	SLC16A7	0	1	perfect
sgSLC16A7_2	TAAATACGGCAGCCGGCCGG	SLC16A7	0	1	perfect
sgSLC16A7_3	CATGGCCAATCCATTTGCCA	SLC16A7	0	1	perfect
sgSLC16A7_4	TGGAGCCAAGAATATAATGG	SLC16A7	0	1	perfect
sgSLC16A8_1	ACAGAGGCAGCGATGGGCGC	SLC16A8	0	1	perfect
sgSLC16A8_2	GGAAGCTAGGATCATGCCCG	SLC16A8	0	1	perfect
sgSLC16A8_3	GATGTCCACGAAGCCCACGA	SLC16A8	0	1	perfect
sgSLC16A8_4	CCTGGAGGTGCTCAGCGCCC	SLC16A8	0	1	perfect
sgSLC16A9_1	TCAGGCCAAGCGCTAGGCCT	SLC16A9	0	1	perfect
sgSLC16A9_2	GATCGCCGAGGCCTAGCGCT	SLC16A9	0	1	perfect
sgSLC16A9_3	GCTGGACTTGGAAATAGCCT	SLC16A9	0	1	perfect
sgSLC16A9_4	GGACAATCAGAAGATTGGAG	SLC16A9	0	1	perfect
sgSLC17A1_1	TGCGTGCCTGAACCTCACAA	SLC17A1	0	1	perfect
sgSLC17A1_2	GCAGGCTTAACACAGAGCTG	SLC17A1	0	1	perfect
sgSLC17A1_3	GTAAGTCGGCCTCGTTCCAG	SLC17A1	0	1	perfect
sgSLC17A1_4	TGAATCTCTGGGCTGGCCCA	SLC17A1	0	1	perfect
sgSLC17A2_1	TGGACGGGAAGCCTGCCACC	SLC17A2	0	1	perfect
sgSLC17A2_2	GAGCATTGCGATCATCGCCA	SLC17A2	0	1	perfect
sgSLC17A2_3	GACAGTCCAGGGCATGGCCC	SLC17A2	0	1	perfect
sgSLC17A2_4	ACAGGTAGAGCTCTTACCTG	SLC17A2	0	1	perfect
sgSLC17A3_1	GAACGCACAAGATATGCAAG	SLC17A3	0	1	perfect
sgSLC17A3_2	TAGCGAGCAGAACATAAACT	SLC17A3	0	1	perfect
sgSLC17A3_3	ATACTGACAATGGCTCCCAG	SLC17A3	0	1	perfect
sgSLC17A3_4	GAAGACAAAGGGCCACCCAA	SLC17A3	0	1	perfect
sgSLC17A4_1	GTAGCCCTGGGAGTCAGTGG	SLC17A4	0	1	perfect
sgSLC17A4_2	GATTGTACAAGGCATAGCCC	SLC17A4	0	1	perfect
sgSLC17A4_3	GTGAGTTGACTCCTTTCCAG	SLC17A4	0	1	perfect
sgSLC17A4_4	GAAGACGTAAGGCCATCCTA	SLC17A4	0	1	perfect
sgSLC17A5_1	CGAGACCTGGCCCGGAACGA	SLC17A5	0	1	perfect
sgSLC17A5_2	TAACGAGCAGAGCAGCACAC	SLC17A5	0	1	perfect
sgSLC17A5_3	GGGATGCAGAAACTCAAGGA	SLC17A5	0	1	perfect
sgSLC17A5_4	CTTCACAGAAGTCAGTGCCG	SLC17A5	0	1	perfect
sgSLC17A6_1	GGAGAAGAAGCAAGACACCG	SLC17A6	0	1	perfect
sgSLC17A6_2	CAACTGGGACCCGGAAACCG	SLC17A6	0	1	perfect
sgSLC17A6_3	AGAAATTCAAGACTCCATGG	SLC17A6	0	1	perfect
sgSLC17A6_4	TATGAGAATAGCCAACGACC	SLC17A6	0	1	perfect
sgSLC17A7_1	GCTTCCGAAACTCCTCCTGG	SLC17A7	0	1	perfect
sgSLC17A7_2	ATAACAGCACGACCCACCGC	SLC17A7	0	1	perfect
sgSLC17A7_3	GACACAGCCATAGTGGACGC	SLC17A7	0	1	perfect
sgSLC17A7_4	TGAGTACTGCACAAGGACCC	SLC17A7	0	1	perfect
sgSLC17A8_1	AATTCCCAAAGAATCTCCCA	SLC17A8	0	1	perfect
sgSLC17A8_2	AAGATTGCACCGGATCCCAA	SLC17A8	0	1	perfect
sgSLC17A8_3	GAAACAGTGGGCCTTATCCA	SLC17A8	0	1	perfect
sgSLC17A8_4	AATTCTGCAAGGTTTAGTGG	SLC17A8	0	1	perfect
sgSLC17A9_1	ACAGGCCCGAGTGCCAGGCA	SLC17A9	0	1	perfect
sgSLC17A9_2	GATGCGTGAGAAGGTCATGA	SLC17A9	0	1	perfect
sgSLC17A9_3	TTGCAGGACGCTGCTGACCG	SLC17A9	0	1	perfect
sgSLC17A9_4	GCAGGGCTGGATCTTCAACG	SLC17A9	0	1	perfect
sgSLC18A1_1	GGACAACATGCTGTTTACTG	SLC18A1	0	1	perfect
sgSLC18A1_2	GGGAACTTCCGGCATGGCCG	SLC18A1	0	1	perfect
sgSLC18A1_3	GAGCCATGGGAACTGCTCTG	SLC18A1	0	1	perfect
sgSLC18A1_4	GCCTTCCAAAGTCTCTCCTG	SLC18A1	0	1	perfect
sgSLC18A2_1	GTTGGTGATGAGCTGGACGG	SLC18A2	0	1	perfect
sgSLC18A2_2	GAAGGCATAGCTGCTGGAGA	SLC18A2	0	1	perfect
sgSLC18A2_3	TGAAGAGAGAGGCAACGTCA	SLC18A2	0	1	perfect
sgSLC18A2_4	TAGAGCACACTCCCGAAGGG	SLC18A2	0	1	perfect
sgSLC18A3_1	AGTCCTGTTCGCCTTCGCCG	SLC18A3	0	1	perfect
sgSLC18A3_2	GATCGCCGATAAGTACCCGG	SLC18A3	0	1	perfect
sgSLC18A3_3	AGTGGCCAAACCCTTCTCGG	SLC18A3	0	1	perfect
sgSLC18A3_4	GCATCGTACAGACCTTGCGG	SLC18A3	0	1	perfect
sgSLC18B1_1	GTATTGGACCGAGTTCCAGA	SLC18B1	0	1	perfect
sgSLC18B1_2	GCTGAGTGAGTTGATGACGA	SLC18B1	0	1	perfect
sgSLC18B1_3	TATGTGGGACTAGTATTCCT	SLC18B1	0	1	perfect
sgSLC18B1_4	TACAGAAATCCACCCAGCGT	SLC18B1	0	1	perfect
sgSLC19A1_1	GCCCGACAAGAACTTCACGC	SLC19A1	0	2	multi-target guides
sgSLC19A1_2	GGAGGAATAGGCGATGCGCG	SLC19A1	0	1	perfect
sgSLC19A1_3	GGAGCCGCGGAACAGCACGA	SLC19A1	0	1	perfect
sgSLC19A1_4	GTCTAAAGAGCTCTGTGCCC	SLC19A1	0	1	perfect
sgSLC19A2_1	GGACAAGAACCTGACCGAGA	SLC19A2	0	1	perfect
sgSLC19A2_2	GAACAACAGGTTTATAACGG	SLC19A2	0	1	perfect
sgSLC19A2_3	TAGATAGCAGCATAGCGAGA	SLC19A2	0	1	perfect
sgSLC19A2_4	AATTGCTGCAAACCTCAGCA	SLC19A2	0	1	perfect
sgSLC19A3_1	AAAGTACGACATGTTCGCCA	SLC19A3	0	1	perfect
sgSLC19A3_2	GTAGTAGGCCACCTCGGCGG	SLC19A3	0	1	perfect
sgSLC19A3_3	TTTCACATAACCCACTGCAA	SLC19A3	0	1	perfect
sgSLC19A3_4	GAATGTGGAACGCTATGCCT	SLC19A3	0	1	perfect
sgSLC1A1_1	GAGAGCCTGGGCCATTCCCA	SLC1A1	0	1	perfect
sgSLC1A1_2	AATGACCTGGACTTGGGCAT	SLC1A1	0	1	perfect
sgSLC1A1_3	GATCAGGGTGACATCCTCGG	SLC1A1	0	1	perfect
sgSLC1A1_4	ATCACCAAGGACGTTGACCA	SLC1A1	0	1	perfect
sgSLC1A2_1	GCTCAGAGGAACCCAAGCAC	SLC1A2	0	1	perfect
sgSLC1A2_2	TATGTTAATAGCCTTCCCAG	SLC1A2	0	1	perfect
sgSLC1A2_3	CGTGGACATGTAATACACCA	SLC1A2	0	1	perfect
sgSLC1A2_4	CAACAGAGAGACAACAGCGC	SLC1A2	0	1	perfect
sgSLC1A3_1	AGGATGGAGAGATTCCAGCA	SLC1A3	0	1	perfect
sgSLC1A3_2	ATGGTCGGAGGGTAAATCCA	SLC1A3	0	1	perfect
sgSLC1A3_3	GACTACCACCATCATTGCTG	SLC1A3	0	1	perfect
sgSLC1A3_4	GGAGAAGACAACTAGACCCA	SLC1A3	0	1	perfect
sgSLC1A4_1	GATGATGAACGCCAAGGCCA	SLC1A4	0	1	perfect
sgSLC1A4_2	TTAAAGAAACTAGGCTCCGA	SLC1A4	0	1	perfect
sgSLC1A4_3	AATGAAAGACATCATCGTGC	SLC1A4	0	1	perfect
sgSLC1A4_4	GAGTTGCGCAATGAACACCG	SLC1A4	0	1	perfect
sgSLC1A5_1	AATCGAGCACCTCCTTGCTG	SLC1A5	0	1	perfect
sgSLC1A5_2	GAGGAATATCACCGGAACCA	SLC1A5	0	1	perfect
sgSLC1A5_3	GATCCAGGAGACCAGAACCA	SLC1A5	1	1	single mismatch
sgSLC1A5_4	GTACCTGGAAGAGGTCCCAA	SLC1A5	0	1	perfect
sgSLC1A6_1	GAAGCGCAGCACGTGCTCGA	SLC1A6	0	1	perfect
sgSLC1A6_2	GAAGTACTTGATCTGGCGGT	SLC1A6	0	1	perfect
sgSLC1A6_3	ATCCCTGGACAACAAGGCCA	SLC1A6	0	1	perfect
sgSLC1A6_4	GTTTCCACCAAACCTTGTGG	SLC1A6	0	1	perfect
sgSLC1A7_1	GACCCGGCGCCTCTCACCAC	SLC1A7	0	1	perfect
sgSLC1A7_2	AGAGGTCTTGGCATCCAGGG	SLC1A7	0	1	perfect
sgSLC1A7_3	TCAGAGCCGGGCACCAGCGA	SLC1A7	0	1	perfect
sgSLC1A7_4	GGTCATGAAGATCGTGGCGG	SLC1A7	0	1	perfect
sgSLC20A1_1	AGTGAGCGAAACCATCCGGA	SLC20A1	0	1	perfect
sgSLC20A1_2	GACATAATTCCAGAAAGCAG	SLC20A1	0	1	perfect
sgSLC20A1_3	GCTTTGACAAACTTCCTCTG	SLC20A1	0	1	perfect
sgSLC20A1_4	TTGGCACGGAATGAATCCAG	SLC20A1	0	1	perfect
sgSLC20A2_1	GTAGGAGAAACCATTCGCAA	SLC20A2	0	1	perfect
sgSLC20A2_2	GACATGAAACCAGACAACAG	SLC20A2	0	1	perfect
sgSLC20A2_3	AGAATACTGGGAGTGCCCGG	SLC20A2	0	1	perfect
sgSLC20A2_4	GAACAGGAGGGCGACACCAA	SLC20A2	0	1	perfect
sgSLC22A10_1	GAAGCATCTGAAATCTCCCA	SLC22A10	0	1	perfect
sgSLC22A10_2	TAGTACACAGTAAACAGGGA	SLC22A10	0	1	perfect
sgSLC22A10_3	AGACTGGCAAACCCTGCACG	SLC22A10	0	1	perfect
sgSLC22A10_4	GGCTGGTGGAATCTGCTCGG	SLC22A10	0	1	perfect
sgSLC22A11_1	AAGCTCTTGGAGCAAGCCGG	SLC22A11	0	1	perfect
sgSLC22A11_2	GAGGGCGGTCACCATGACGG	SLC22A11	0	1	perfect
sgSLC22A11_3	GGCTGCCAGAATCCGCCCGG	SLC22A11	0	1	perfect
sgSLC22A11_4	CGACCGCGGCTCCTTTGCAG	SLC22A11	0	1	perfect
sgSLC22A12_1	GAACTCCTGGACCTCGTGGG	SLC22A12	0	1	perfect
sgSLC22A12_2	CAGGTAGATGGACTGGGCCA	SLC22A12	0	1	perfect
sgSLC22A12_3	CTTCCTGTTGGCCTTTGCCG	SLC22A12	0	1	perfect
sgSLC22A12_4	TGCAGTGATGGAGTGGACGG	SLC22A12	0	1	perfect
sgSLC22A13_1	GGTGGCCGGAACATGAGGCA	SLC22A13	0	1	perfect
sgSLC22A13_2	GCTGAAGCTAAGTCCAGCGA	SLC22A13	0	1	perfect
sgSLC22A13_3	CGCAAGCACCATCTGCCCGA	SLC22A13	0	1	perfect
sgSLC22A13_4	GCACGTTGGCTCCTGACCCG	SLC22A13	0	1	perfect
sgSLC22A14_1	TACCAGCTGGATCCTGGCAG	SLC22A14	0	1	perfect
sgSLC22A14_2	CAGGTGAAAGCTGTTCATGA	SLC22A14	0	1	perfect
sgSLC22A14_3	CCACACACAGCTCATCACCA	SLC22A14	0	1	perfect
sgSLC22A14_4	GATGAGCTGTACCTTCAGGG	SLC22A14	0	1	perfect
sgSLC22A15_1	GGAGGAGGCGTTCCAGGCGG	SLC22A15	0	1	perfect
sgSLC22A15_2	TCAGCTCTACGTGGCCACGG	SLC22A15	0	1	perfect
sgSLC22A15_3	GAATGGAGGGATGTCGCTGG	SLC22A15	0	1	perfect
sgSLC22A15_4	TCATTCCTGAATCACCTCGT	SLC22A15	0	1	perfect
sgSLC22A16_1	AAAGCACTGCGGTGACCCAG	SLC22A16	0	1	perfect
sgSLC22A16_2	TTTCAGGCTAGGACGCCGGG	SLC22A16	0	1	perfect
sgSLC22A16_3	ACTGTAACTACTTACCCAGG	SLC22A16	0	1	perfect
sgSLC22A16_4	AACAGAAGATAACTCACCTG	SLC22A16	0	1	perfect
sgSLC22A17_1	TGGCCGCCTCACCTGGCCGA	SLC22A17	0	1	perfect
sgSLC22A17_2	ACCCAGGAACAGGTAGCCGG	SLC22A17	0	1	perfect
sgSLC22A17_3	TCAGCAGCACAATCCCGCGA	SLC22A17	0	1	perfect
sgSLC22A17_4	AGCTGTGCGACCCAACCCAG	SLC22A17	0	1	perfect
sgSLC22A1_1	GCCAAGGAAGGCCTCGCCCG	SLC22A1	0	1	perfect
sgSLC22A1_2	GTACCAGATGGCCTTCACGG	SLC22A1	0	1	perfect
sgSLC22A1_3	TTTGTGATAACAGCCACCGA	SLC22A1	0	1	perfect
sgSLC22A1_4	TTCGGTGACATCCTCTTCGA	SLC22A1	0	1	perfect
sgSLC22A23_1	GGAGCCGTTCTCCTCGGCCG	SLC22A23	0	1	perfect
sgSLC22A23_2	GTAGAGCAGCATGAGCAGGA	SLC22A23	0	1	perfect
sgSLC22A23_3	GGGTGGCCATTAGCCACCGG	SLC22A23	0	1	perfect
sgSLC22A23_4	GAAGGTCTGCATCGTGAAGG	SLC22A23	0	1	perfect
sgSLC22A24_1	TGATACCGGGACCCTCAGCA	SLC22A24	0	1	perfect
sgSLC22A24_2	TATGCAGTAAACAAGGAAGG	SLC22A24	0	1	perfect
sgSLC22A24_3	ATTGTCATAGATCGTGACCG	SLC22A24	0	1	perfect
sgSLC22A24_4	AGATGGTGGAGTCTGCTCGG	SLC22A24	0	1	perfect
sgSLC22A25_1	AGATGAATGAGCTTCCACTG	SLC22A25	0	1	perfect
sgSLC22A25_2	GGAGCAGTATACGAGGATGG	SLC22A25	0	1	perfect
sgSLC22A25_3	AACTCACCAATTCTGTGCCA	SLC22A25	0	1	perfect
sgSLC22A25_4	TGCTGAAGACATCCTAACCA	SLC22A25	0	1	perfect
sgSLC22A2_1	GCCGAGCTGAGTCTGCGCTG	SLC22A2	0	1	perfect
sgSLC22A2_2	GCGGAGATATCGGAGAACAG	SLC22A2	0	1	perfect
sgSLC22A2_3	GCATACCTGAGTCTCCCAGG	SLC22A2	0	1	perfect
sgSLC22A2_4	GCATCGGACGCCGTTACCCT	SLC22A2	0	1	perfect
sgSLC22A31_1	GGCGCGGGTGCTGAGAGCTG	SLC22A31	0	1	perfect
sgSLC22A31_2	GGATGGAGAAAGGACACCCA	SLC22A31	1	1	single mismatch
sgSLC22A31_3	AGACGGCTGGAAGGTCCCGC	SLC22A31	0	1	perfect
sgSLC22A31_4	GTCCTGCGCCTACTCCACGG	SLC22A31	0	1	perfect
sgSLC22A3_1	GCTGAGAGCGCTAGTGGCGG	SLC22A3	0	1	perfect
sgSLC22A3_2	AGCGGAAGATCACAAACACA	SLC22A3	0	1	perfect
sgSLC22A3_3	GGATGAAGTAGGCAATTCCA	SLC22A3	0	1	perfect
sgSLC22A3_4	GGGAGACTCAGGGACCACCC	SLC22A3	0	1	perfect
sgSLC22A4_1	TATGTCAGTCGTGTTCCTGG	SLC22A4	0	1	perfect
sgSLC22A4_2	TGACAGCTGCCCGGACACGA	SLC22A4	0	1	perfect
sgSLC22A4_3	GAAGCCAGTCTGTACAGCCA	SLC22A4	0	1	perfect
sgSLC22A4_4	AGTCACACTCACCACCACAG	SLC22A4	1	1	single mismatch
sgSLC22A5_1	GGTCGCTATCAGGAACACGG	SLC22A5	0	1	perfect
sgSLC22A5_2	TATGTGGCAGCATTTGTCCT	SLC22A5	0	1	perfect
sgSLC22A5_3	GGTGGCGCTGACGATGCCGG	SLC22A5	0	1	perfect
sgSLC22A5_4	GGAAGGCACAACAATCCCAT	SLC22A5	0	1	perfect
sgSLC22A6_1	GCCAACCTCAGCAAGAACGG	SLC22A6	0	1	perfect
sgSLC22A6_2	TGCAAGGTAGCCGAACACCA	SLC22A6	0	1	perfect
sgSLC22A6_3	TCAAGATGAGTACCTTCCGG	SLC22A6	0	1	perfect
sgSLC22A6_4	CGTAGGCCACACCAGCCAGG	SLC22A6	0	1	perfect
sgSLC22A7_1	CACCCGGCAGGGCACATCGG	SLC22A7	0	1	perfect
sgSLC22A7_2	AAACATTACATAGCTGACGG	SLC22A7	0	1	perfect
sgSLC22A7_3	GGATGTGGAGCACCGCACCG	SLC22A7	0	1	perfect
sgSLC22A7_4	GCACGCTGGCTTCTGACCCA	SLC22A7	0	1	perfect
sgSLC22A8_1	CTGGGTCTACAACAGCACCA	SLC22A8	0	1	pam-distal double mismatch
sgSLC22A8_2	GTGCAACTCCAACAAACTGA	SLC22A8	0	1	perfect
sgSLC22A8_3	GAAGCGGAAGACCATGTAGA	SLC22A8	0	1	perfect
sgSLC22A8_4	GGGCAGAATGAACTGGCCAA	SLC22A8	0	1	perfect
sgSLC22A9_1	TCAAGAGTGCATCTTGGCTG	SLC22A9	0	1	perfect
sgSLC22A9_2	TGTCTGATAAATGACCGCCT	SLC22A9	0	1	perfect
sgSLC22A9_3	GTACAGACACCACCAGCTGG	SLC22A9	0	1	perfect
sgSLC22A9_4	TGCCAGAGACACCCTAACCC	SLC22A9	0	1	perfect
sgSLC23A1_1	GAGGGCCCAGGAGGACCTCG	SLC23A1	0	1	perfect
sgSLC23A1_2	CCTCCAGCATGAAACCACCA	SLC23A1	0	1	perfect
sgSLC23A1_3	GGCTCACCGGATGCCCACGG	SLC23A1	0	1	perfect
sgSLC23A1_4	GAAGTGTACCCACCTTCCGG	SLC23A1	0	1	perfect
sgSLC23A2_1	AGAAGGCAAATACGAAGACG	SLC23A2	0	1	perfect
sgSLC23A2_2	AATGGAGGCGCCACCTCCAG	SLC23A2	0	1	perfect
sgSLC23A2_3	TAAATCATGTCTGATCGCTG	SLC23A2	0	1	perfect
sgSLC23A2_4	GATCGCAGTGCCCTTCCTGT	SLC23A2	0	1	perfect
sgSLC23A3_1	AAGGCAGAGATCCACACAAA	SLC23A3	0	1	perfect
sgSLC23A3_2	GGAGTAAGAGAGTCCTCCTG	SLC23A3	0	1	perfect
sgSLC23A3_3	GGGATAAGGAACTCTAAGGA	SLC23A3	0	1	perfect
sgSLC23A3_4	TGGCAGGGCTCTCTGCCCAC	SLC23A3	0	1	perfect
sgSLC24A1_1	AATGAAGACACCGATGAGGG	SLC24A1	0	1	perfect
sgSLC24A1_2	ACAGGATAACAAGAAGCTGA	SLC24A1	0	1	perfect
sgSLC24A1_3	AGAGGTCGAGCTGCTCCCTC	SLC24A1	0	1	perfect
sgSLC24A1_4	GAGGAGGAGAGCTTGAATCA	SLC24A1	0	1	perfect
sgSLC24A2_1	AATAGTACAGATCACGCCCA	SLC24A2	0	1	perfect
sgSLC24A2_2	TATGCAGCCATCTGCAGCCA	SLC24A2	0	1	perfect
sgSLC24A2_3	ACCCTTGACCCACTCGCCGA	SLC24A2	0	1	perfect
sgSLC24A2_4	TTTCCCTGCACTCACCCACG	SLC24A2	0	1	perfect
sgSLC24A3_1	TCAGCAGAAGGTCCCTCCGG	SLC24A3	0	1	perfect
sgSLC24A3_2	ACAGAAAGTGGATGATGGCG	SLC24A3	0	1	perfect
sgSLC24A3_3	GGATAGAAGACAAGGTGCGG	SLC24A3	0	1	perfect
sgSLC24A3_4	GAATACCGCTGAGCCCACGA	SLC24A3	0	1	perfect
sgSLC24A4_1	GCCGGACGCACAGCACACCA	SLC24A4	0	1	perfect
sgSLC24A4_2	TGGGAGGACGACTTACACCA	SLC24A4	0	1	perfect
sgSLC24A4_3	GTCATCGCACACTATGGCCA	SLC24A4	0	1	perfect
sgSLC24A4_4	GATGAGCACGATGACAGAGA	SLC24A4	0	1	perfect
sgSLC24A5_1	CCATCATCGGAGTTTCCCGA	SLC24A5	0	1	perfect
sgSLC24A5_2	AACATCCTGAGACAATCCAA	SLC24A5	0	1	perfect
sgSLC24A5_3	ATTGGCATTAGCACCATCCT	SLC24A5	0	1	perfect
sgSLC24A5_4	AAGTGAACAACAGCCACTGA	SLC24A5	0	1	perfect
sgSLC25A10_1	GGCATCCTGGCACTCTACAG	SLC25A10	0	1	perfect
sgSLC25A10_2	AGCCCAGCAACACCTTCTCG	SLC25A10	0	1	perfect
sgSLC25A10_3	GTACAGGCCATCCAGCGCAT	SLC25A10	0	1	perfect
sgSLC25A10_4	GCAACCATGGCATCCAGCCG	SLC25A10	0	1	perfect
sgSLC25A11_1	GGGCTTCCCGTCTATCCCGC	SLC25A11	0	1	perfect
sgSLC25A11_2	GAACCGGATGCAGTTGAGCG	SLC25A11	0	1	perfect
sgSLC25A11_3	GCTGTGATTGGCATGACCGC	SLC25A11	0	1	perfect
sgSLC25A11_4	CTTCCAGCTGACCAGCGCCG	SLC25A11	0	1	perfect
sgSLC25A12_1	AGGTGCAGACAACTAAGCGA	SLC25A12	0	1	perfect
sgSLC25A12_2	GTAGCTGGAGAGATCACCAC	SLC25A12	0	1	perfect
sgSLC25A12_3	CAGAGAAGGGAATGTCTCGG	SLC25A12	0	1	perfect
sgSLC25A12_4	GCTGGCCAGACGACATACAG	SLC25A12	0	1	perfect
sgSLC25A13_1	ATTTGGTCAGGTTACACCCA	SLC25A13	0	1	perfect
sgSLC25A13_2	TCTGCCCTTTAACTTGGCTG	SLC25A13	0	1	perfect
sgSLC25A13_3	TGGTCGAGCTGAATCACCTG	SLC25A13	0	1	perfect
sgSLC25A13_4	ACAGACAGAGCACTGACTCG	SLC25A13	0	1	perfect
sgSLC25A14_1	AAGGGTGAAGTTTGCAACGG	SLC25A14	0	1	perfect
sgSLC25A14_2	ACTCAGCCACGATAGAGGCA	SLC25A14	0	1	perfect
sgSLC25A14_3	TACCAACAAGAAGGCACCAG	SLC25A14	1	1	single mismatch
sgSLC25A14_4	GAACTCGCATGATGAACCAG	SLC25A14	0	1	perfect
sgSLC25A15_1	CCTGAAGACTTACTCCCAGG	SLC25A15	0	1	perfect
sgSLC25A15_2	GAAGCCACGGAAGCCCACCT	SLC25A15	0	1	perfect
sgSLC25A15_3	GCAGAGCACCAGTGCAGCAA	SLC25A15	0	1	perfect
sgSLC25A15_4	GATGACAGACCACACTGTAC	SLC25A15	0	1	perfect
sgSLC25A16_1	GCAGCCAGTAGAAGTCTCTG	SLC25A16	0	1	perfect
sgSLC25A16_2	GACCCTGGTCCTGATGGCGG	SLC25A16	0	1	perfect
sgSLC25A16_3	TTAGGAATGGCTCCATATGC	SLC25A16	0	1	perfect
sgSLC25A16_4	GGAAAGCCCAACACTCTTCA	SLC25A16	0	1	pam-distal double mismatch
sgSLC25A17_1	CGAAAGCCTGGTCCACGCCG	SLC25A17	0	1	perfect
sgSLC25A17_2	CGAAGTCTAGCTGTATCCAG	SLC25A17	0	1	perfect
sgSLC25A17_3	AAAGGTCAACATTCTACCAC	SLC25A17	0	1	perfect
sgSLC25A17_4	ATTGACTGTACCGTCTGCAG	SLC25A17	0	1	perfect
sgSLC25A18_1	CATGGGAAAGCCATGTACAA	SLC25A18	0	1	perfect
sgSLC25A18_2	GATGAAGACGGCTCGGGCGG	SLC25A18	0	1	perfect
sgSLC25A18_3	GGTCGTGGTGACCTGTCCCA	SLC25A18	0	1	perfect
sgSLC25A18_4	GGCCTGGCTGGGCTCTACAG	SLC25A18	0	1	perfect
sgSLC25A19_1	GAATAACACCAAGTTCCAGG	SLC25A19	0	1	perfect
sgSLC25A19_2	GATGCCATGGTACTTTGCGC	SLC25A19	0	1	perfect
sgSLC25A19_3	GGGTGCGCAGAACATCCACG	SLC25A19	0	1	perfect
sgSLC25A19_4	AAGTGGGCCATACCAGCCGA	SLC25A19	0	1	perfect
sgSLC25A1_1	AGGCCAAGCTGACGCACCCG	SLC25A1	1	1	single mismatch
sgSLC25A1_2	TAAGGCCGCGGTACAGGCCC	SLC25A1	0	1	perfect
sgSLC25A1_3	GACGGCTGGACAGCACGCGT	SLC25A1	1	1	single mismatch
sgSLC25A1_4	GTACAGAGGATTCTTCCACG	SLC25A1	0	1	perfect
sgSLC25A20_1	GCACACGCCGCCAAAGCCGC	SLC25A20	0	1	perfect
sgSLC25A20_2	GGTTGTCCAGGCAAACTCGG	SLC25A20	0	1	perfect
sgSLC25A20_3	AAAGAAGCACACGGCAAACA	SLC25A20	0	1	perfect
sgSLC25A20_4	TCCAGGAGTCATGATTCCTG	SLC25A20	0	1	perfect
sgSLC25A21_1	TCTCGGCAGATCGTGGCCGG	SLC25A21	0	1	perfect
sgSLC25A21_2	TGAGCAGTACAAGAAATTGC	SLC25A21	0	1	perfect
sgSLC25A21_3	GGACTCCAGGGCCTCAACAA	SLC25A21	0	1	perfect
sgSLC25A21_4	TTTGGGATTGGTCTTCTCTC	SLC25A21	0	1	perfect
sgSLC25A22_1	AGGCTGCAGAACCAGCAGAA	SLC25A22	0	1	perfect
sgSLC25A22_2	ATCAAGACCGTCCGCTCCGA	SLC25A22	0	1	perfect
sgSLC25A22_3	GGTGATCGTGACCACGCCCA	SLC25A22	0	1	perfect
sgSLC25A22_4	CAGGTCGCGGGTCAGCTGGG	SLC25A22	0	1	perfect
sgSLC25A23_1	GACGTGCACGAGTTGCGCCA	SLC25A23	0	1	perfect
sgSLC25A23_2	GAGGGTGATGCTGACCCAGA	SLC25A23	0	1	perfect
sgSLC25A23_3	TCTGGGCATTTCCATCTCGC	SLC25A23	0	1	perfect
sgSLC25A23_4	CCTGCATGAAGACCTTGAGG	SLC25A23	0	1	perfect
sgSLC25A24_1	TCAATCTCTAGAGGAAGCGA	SLC25A24	NA	0	non-targeting
sgSLC25A24_2	TGTTGATGGGACAATGACAG	SLC25A24	0	1	perfect
sgSLC25A24_3	AAGGAGGTATCCGCTCGCTT	SLC25A24	0	1	perfect
sgSLC25A24_4	TCAGCTGGCCAGCTACCCAT	SLC25A24	0	1	perfect
sgSLC25A25_1	GTAGGTGGAGAATTCCTGGG	SLC25A25	0	1	perfect
sgSLC25A25_2	TGCAGGACGCATTGACGCGC	SLC25A25	0	1	perfect
sgSLC25A25_3	GGTCCCGGATGAGTTCACAG	SLC25A25	0	1	perfect
sgSLC25A25_4	GTAGATGCTGCTCTGGGCGA	SLC25A25	0	1	perfect
sgSLC25A26_1	GAGCGACCATGGACCGGCCG	SLC25A26	0	1	perfect
sgSLC25A26_2	AAGGATCCAATAGCAGCAGA	SLC25A26	0	1	perfect
sgSLC25A26_3	TATAGCCTCGATACAACCCT	SLC25A26	0	1	perfect
sgSLC25A26_4	GGGAGGTTTCATCTTTCTGG	SLC25A26	0	1	perfect
sgSLC25A27_1	CTGCTGAATGTCCGTCCCGG	SLC25A27	0	1	perfect
sgSLC25A27_2	TAGCTGAAGGAGGAATACGA	SLC25A27	0	1	perfect
sgSLC25A27_3	GAGGACAATATCATGACTCA	SLC25A27	0	1	perfect
sgSLC25A27_4	GCCAGAACACCATTGACCAA	SLC25A27	0	1	perfect
sgSLC25A28_1	TCCGGATCTTGTCGTACCGG	SLC25A28	0	1	perfect
sgSLC25A28_2	AGTGATGTAATCCACCCTGG	SLC25A28	0	1	perfect
sgSLC25A28_3	GCAGCCATGAACCCTGCGGA	SLC25A28	0	1	perfect
sgSLC25A28_4	AATGTGTGAGTTCAAAGCCA	SLC25A28	0	1	perfect
sgSLC25A29_1	AGCCAAGAAGTCCAGCGCCA	SLC25A29	0	1	perfect
sgSLC25A29_2	TGTGGGACACCCGTTTGACA	SLC25A29	0	1	perfect
sgSLC25A29_3	GTGGAGAAGCCTCAGTACCG	SLC25A29	0	1	perfect
sgSLC25A29_4	GGTGAGCACCACCGTGACGG	SLC25A29	0	1	perfect
sgSLC25A2_1	GAGTTGCTGGAATTTGCCTG	SLC25A2	0	1	perfect
sgSLC25A2_2	AGCCAGTGCAGCAAATGCAG	SLC25A2	0	1	perfect
sgSLC25A2_3	TGATCTCCAGACTGCAGCCG	SLC25A2	0	1	perfect
sgSLC25A2_4	AGCCGCCATCGACCTCACAG	SLC25A2	0	1	perfect
sgSLC25A31_1	GGCCAGAAGGTCCTTCCCGA	SLC25A31	0	1	perfect
sgSLC25A31_2	GGGAAGGACCTTCTGGCCGG	SLC25A31	0	1	perfect
sgSLC25A31_3	GTACTGAAACACCAAACCCT	SLC25A31	0	1	perfect
sgSLC25A31_4	ACCGCGAAGAACATTGGAGA	SLC25A31	0	1	perfect
sgSLC25A32_1	TGCGATGTTCCAAACAGCCC	SLC25A32	0	1	perfect
sgSLC25A32_2	TACCACAAAGGTAATACAGC	SLC25A32	0	1	perfect
sgSLC25A32_3	ACAAAGGTAATACAGCAGGC	SLC25A32	0	1	perfect
sgSLC25A32_4	TAAAGGAAAGAAGGCGTCGG	SLC25A32	0	1	perfect
sgSLC25A33_1	ACGCTGCTTCACCTCTTCGC	SLC25A33	0	2	multi-target guides
sgSLC25A33_2	GGTAAACGTAACGAGCACAC	SLC25A33	0	2	multi-target guides
sgSLC25A33_3	CGTTACGTTTACCAGACCGA	SLC25A33	0	2	multi-target guides
sgSLC25A33_4	GTGTGGATAAGCAATGCAGG	SLC25A33	0	2	multi-target guides
sgSLC25A34_1	GCTGCCGGCCTTCTGTACCA	SLC25A34	0	1	perfect
sgSLC25A34_2	GGGACACCAGCACAATCACC	SLC25A34	0	1	perfect
sgSLC25A34_3	CTGTACCCAGGCCTTGGCAG	SLC25A34	0	1	perfect
sgSLC25A34_4	GCGGCTATACAATCAGCCGG	SLC25A34	0	1	perfect
sgSLC25A35_1	AAGGCCATCCACCTTGCCGA	SLC25A35	0	1	perfect
sgSLC25A35_2	TCCCAGGCAGTACCTCCCAC	SLC25A35	0	1	perfect
sgSLC25A35_3	CCAGAGCTGGAAGTTGGCGC	SLC25A35	0	1	perfect
sgSLC25A35_4	GCTGCAGACAGCTCGGACCG	SLC25A35	0	1	perfect
sgSLC25A36_1	AATGAGCCAGAGGGACACGC	SLC25A36	0	1	perfect
sgSLC25A36_2	CTGGTGCATCTGTTTGCCGG	SLC25A36	0	1	perfect
sgSLC25A36_3	TGAAGTTCAGCTGAACACCA	SLC25A36	1	1	single mismatch
sgSLC25A36_4	TTGGTGGTTTACCTACTCAA	SLC25A36	0	1	perfect
sgSLC25A37_1	GCACTCGGTCATGTACCCGG	SLC25A37	0	1	perfect
sgSLC25A37_2	GGAAACAGCCACCTAGCCAA	SLC25A37	0	1	perfect
sgSLC25A37_3	GCGGTAATGAATCCAGCAGA	SLC25A37	0	1	perfect
sgSLC25A37_4	GACAGACCAAGAAATGGCGG	SLC25A37	0	1	perfect
sgSLC25A38_1	GTTGGCTGTACTCTTGAAGG	SLC25A38	0	2	multi-target guides
sgSLC25A38_2	GCCAGGGACACATCTCACAA	SLC25A38	0	2	multi-target guides
sgSLC25A38_3	AGAGTATCTACGCTGCCCTG	SLC25A38	1	1	single mismatch
sgSLC25A38_4	CTGCCATTAGAGTTCTGCGG	SLC25A38	1	1	single mismatch
sgSLC25A39_1	GATGGCTGACCAGGACCCTG	SLC25A39	0	1	perfect
sgSLC25A39_2	CCAGGTCAGGTACTCACCGC	SLC25A39	0	1	perfect
sgSLC25A39_3	ATACAGGAGGCACTTCCCTG	SLC25A39	0	1	perfect
sgSLC25A39_4	GTGCCTCACGATCTTCACGA	SLC25A39	0	1	perfect
sgSLC25A3_1	TCTGATCTCACCTTCCACGG	SLC25A3	0	1	perfect
sgSLC25A3_2	CTTGGAGGAATTATTAGCTG	SLC25A3	0	1	perfect
sgSLC25A3_3	AAAGCAGGCGAACTTCATCA	SLC25A3	1	2	single mismatch
sgSLC25A3_4	AGAGACTCTGGCATCTCGGG	SLC25A3	0	1	perfect
sgSLC25A40_1	AAGAAGCCAGGAAATTTCCA	SLC25A40	1	1	single mismatch
sgSLC25A40_2	TGTGTGATCTAACAGAGTGA	SLC25A40	0	1	perfect
sgSLC25A40_3	AAGATGGTTGGATTTCCCTT	SLC25A40	0	1	perfect
sgSLC25A40_4	ATCCAGGTTGACATATGCAA	SLC25A40	0	1	perfect
sgSLC25A41_1	GATCCAGACACTGTTTAGGA	SLC25A41	0	1	perfect
sgSLC25A41_2	TGAGAGTAGAAACTTCCACA	SLC25A41	0	1	perfect
sgSLC25A41_3	GCTACAGAGCATGGTCCAGG	SLC25A41	0	1	perfect
sgSLC25A41_4	ACAGACTGACCAGGCCACTG	SLC25A41	0	1	perfect
sgSLC25A42_1	TTTGGCAAGGGCACCAGCCA	SLC25A42	0	1	perfect
sgSLC25A42_2	GTAGGGCACCACGCGCACCA	SLC25A42	0	1	perfect
sgSLC25A42_3	AGTGCGCCGGCGAAGAGGCG	SLC25A42	0	1	perfect
sgSLC25A42_4	GGGCTGAAGACTCTCTACCA	SLC25A42	0	1	perfect
sgSLC25A43_1	GCCAACCTGGGCCAGCACGG	SLC25A43	0	1	perfect
sgSLC25A43_2	GGGCAAGGAACCCTTCCTGT	SLC25A43	0	1	perfect
sgSLC25A43_3	TGGGAGAGAGAACTGATCTC	SLC25A43	1	1	single mismatch
sgSLC25A43_4	GCAGATAGTGAAGGCCCAGG	SLC25A43	0	1	perfect
sgSLC25A44_1	GGTATCACTGGCCTCTACCG	SLC25A44	0	1	perfect
sgSLC25A44_2	GATGCTCTGGGCCACAAGGG	SLC25A44	0	1	perfect
sgSLC25A44_3	ATAGCCCACCACAATGACAA	SLC25A44	0	1	perfect
sgSLC25A44_4	AGTCCACCAGCTCAGGTCGG	SLC25A44	0	1	perfect
sgSLC25A45_1	GCAAGCCCAGACAATGCCGG	SLC25A45	0	1	perfect
sgSLC25A45_2	CAGACCCAGACCACCTACCG	SLC25A45	0	1	perfect
sgSLC25A45_3	TTCCTAGCGGGCTGCACCGG	SLC25A45	0	1	perfect
sgSLC25A45_4	ACTGGGAGTCTTCTTCCGGG	SLC25A45	0	1	perfect
sgSLC25A46_1	GGCGAGAAGAGCCCGCCCTA	SLC25A46	0	1	perfect
sgSLC25A46_2	TTTAGGGACCTAGAGCCCTG	SLC25A46	0	1	perfect
sgSLC25A46_3	CTATAGCCTAACTTACGTGG	SLC25A46	0	1	perfect
sgSLC25A46_4	AATTGGAAGAGTGATAGGCA	SLC25A46	0	1	perfect
sgSLC25A47_1	TTTGTCGCTGGAGCCATCGG	SLC25A47	0	1	perfect
sgSLC25A47_2	ACCAGGGACACCGTGCACAC	SLC25A47	0	1	perfect
sgSLC25A47_3	CCAGGCAGTGCAGTGGCCCG	SLC25A47	0	1	perfect
sgSLC25A47_4	GCAGTGCTGAGGCTCGCCCG	SLC25A47	0	1	perfect
sgSLC25A48_1	TTCCAGCTGGAAGCTTCCCA	SLC25A48	0	1	perfect
sgSLC25A48_2	CCAGCTGGAAGACTTTGCGG	SLC25A48	0	1	perfect
sgSLC25A48_3	GGGTCTTCAGTAACACGCAG	SLC25A48	0	1	perfect
sgSLC25A48_4	CAGCCCGACAGAGACCACGC	SLC25A48	0	1	perfect
sgSLC25A4_1	GCTCCAAGCGTGATCACCCA	SLC25A4	0	1	perfect
sgSLC25A4_2	CTAAAGGACTTCCTGGCCGG	SLC25A4	0	1	perfect
sgSLC25A4_3	CCAGCGGGTAGACAAAGCAA	SLC25A4	0	1	perfect
sgSLC25A4_4	AGAGTGTGACGGCAGTCGCA	SLC25A4	0	1	perfect
sgSLC25A53_1	ATTGACACTACCAGACACCA	SLC25A53	0	2	multi-target guides
sgSLC25A53_2	GGTCCTCAATACTTCTACCG	SLC25A53	0	2	multi-target guides
sgSLC25A53_3	CCGGCAACAGATCCATGCCA	SLC25A53	1	1	single mismatch
sgSLC25A53_4	TCAGCACAGGACGCGAGCAG	SLC25A53	0	1	perfect
sgSLC25A5_1	TGCCGCTGTGTCCTTCGCCA	SLC25A5	0	2	multi-target guides
sgSLC25A5_2	TGGCATCGGGTGGTGCCGCA	SLC25A5	0	1	perfect
sgSLC25A5_3	GGCATCGGGTGGTGCCGCAG	SLC25A5	0	1	perfect
sgSLC26A11_1	TTCAGCATAGGCCAGCGCCT	SLC26A11	0	1	perfect
sgSLC26A11_2	CAGGAGGGACATAATGGCGG	SLC26A11	0	1	perfect
sgSLC26A11_3	GATGGTGACGGCAGCAGCAG	SLC26A11	0	1	perfect
sgSLC26A11_4	CCTGCAGGAAGAACGGCCTG	SLC26A11	0	1	perfect
sgSLC26A1_1	GAGGGCGGTGGCGACACGGA	SLC26A1	0	1	perfect
sgSLC26A1_2	GGCCAGCAATGAGTAGGCGA	SLC26A1	0	1	perfect
sgSLC26A1_3	AAAGCGGAACACCCGCACGC	SLC26A1	0	1	perfect
sgSLC26A1_4	CGGACACGAAGCCCAGCCGG	SLC26A1	0	1	perfect
sgSLC26A2_1	AGCCAGCAGGGAATAAGCAA	SLC26A2	1	1	single mismatch
sgSLC26A2_2	GCCCACAGAGATGTGACGGG	SLC26A2	0	1	perfect
sgSLC26A2_3	TTTGGGTGGCATAAACCCAG	SLC26A2	0	1	perfect
sgSLC26A2_4	AAAGGAGTATGTGTTCCCAA	SLC26A2	0	1	perfect
sgSLC26A3_1	CACTTCCAGACACATATCCG	SLC26A3	0	1	perfect
sgSLC26A3_2	AAACAGGTTTAAAGTGGCTG	SLC26A3	0	1	perfect
sgSLC26A3_3	GATGCCGAAGCAATCTCCTA	SLC26A3	0	1	perfect
sgSLC26A3_4	GACTATGTTACCCAGTCCCA	SLC26A3	0	1	perfect
sgSLC26A4_1	AAGAGTCTTTAGCACACCAA	SLC26A4	0	1	perfect
sgSLC26A4_2	ATACGAGAAAGTGTTCGTCG	SLC26A4	0	1	perfect
sgSLC26A4_3	GTTGTGAAGCCACCAACCAA	SLC26A4	0	1	perfect
sgSLC26A4_4	GCATTGTTAAATCCATCCCA	SLC26A4	0	1	perfect
sgSLC26A5_1	CCAGGAAAGACTACACACAA	SLC26A5	0	1	perfect
sgSLC26A5_2	GGTCTCAGGCATAAGCACAG	SLC26A5	1	1	single mismatch
sgSLC26A5_3	GGAGGAGTAAATGCAACCAA	SLC26A5	0	1	perfect
sgSLC26A5_4	GACATGCACAGCTGCTGCGG	SLC26A5	0	1	perfect
sgSLC26A6_1	GCGGAGGCGAGACTACCACA	SLC26A6	0	1	perfect
sgSLC26A6_2	AAGGGCATAGGCCCGAGCAC	SLC26A6	1	1	single mismatch
sgSLC26A6_3	GCTATAGAGGCCAAACACGG	SLC26A6	0	1	perfect
sgSLC26A6_4	CATCACAGACATGACAGCAA	SLC26A6	0	1	perfect
sgSLC26A7_1	GCAGTTCAACAGGTGACCCA	SLC26A7	0	1	perfect
sgSLC26A7_2	ATGGGACATCATGTTGCCAC	SLC26A7	0	1	perfect
sgSLC26A7_3	CTTAATATCAGCCAACGCCG	SLC26A7	0	1	perfect
sgSLC26A7_4	GATCAGCGCAATGACAACTG	SLC26A7	0	1	perfect
sgSLC26A8_1	AAAGTGAGCCCATTCAACAA	SLC26A8	0	1	perfect
sgSLC26A8_2	TATGAAGTGCCACAGCAGCC	SLC26A8	1	1	single mismatch
sgSLC26A8_3	GTATCCCATTGAGTTTCCCA	SLC26A8	0	1	perfect
sgSLC26A8_4	GCTCACCAAAGATAAGGAGA	SLC26A8	0	1	perfect
sgSLC26A9_1	GAAGGACCGGACATACCCAG	SLC26A9	0	1	perfect
sgSLC26A9_2	CTGCTCGGTGGACTCAGCGG	SLC26A9	0	1	perfect
sgSLC26A9_3	AGAGGCCATTGACTGCAGGA	SLC26A9	0	1	perfect
sgSLC26A9_4	AATCAGGATCTGCAGGCCGG	SLC26A9	0	1	perfect
sgSLC27A1_1	GCTGCCGTGGACCTGGAGCG	SLC27A1	0	1	perfect
sgSLC27A1_2	GATCAGCACAGAGAGACCGC	SLC27A1	0	1	perfect
sgSLC27A1_3	GTAGAGGCCTCCTTCAGCAG	SLC27A1	0	1	perfect
sgSLC27A1_4	GGTGGCCGAAGGCTGCCATG	SLC27A1	0	1	perfect
sgSLC27A2_1	GACCACCTCGGCCTGCGCCA	SLC27A2	0	1	perfect
sgSLC27A2_2	CAATCAGTAGTGCAGCACTG	SLC27A2	0	1	perfect
sgSLC27A2_3	GTATTTATGCAACTCACCAC	SLC27A2	0	1	perfect
sgSLC27A2_4	TATTGCGTCAGAGTTCCCAA	SLC27A2	0	1	perfect
sgSLC27A3_1	GATAGAGGAAGCGGGCTCCA	SLC27A3	0	1	perfect
sgSLC27A3_2	GGCCCAGGAACCCACCCTGC	SLC27A3	0	1	perfect
sgSLC27A3_3	CACACAGCTGATAGAAGCCC	SLC27A3	1	1	single mismatch
sgSLC27A3_4	CAAACAGCAGAAAGTTCGGA	SLC27A3	0	1	perfect
sgSLC27A4_1	GCTGAAACTGCCCTGGACCC	SLC27A4	0	1	perfect
sgSLC27A4_2	GATGGCAGCCACATCGCCCG	SLC27A4	0	1	perfect
sgSLC27A4_3	TTGGGAGCATCTTTCAGCAG	SLC27A4	0	1	perfect
sgSLC27A4_4	GCTGCCCAAGGCCGCCATCG	SLC27A4	0	1	perfect
sgSLC27A5_1	GCTCAGCACAGAGTGCGCCA	SLC27A5	0	1	perfect
sgSLC27A5_2	TCTCCTCCAGGCTCTCCCGG	SLC27A5	0	1	perfect
sgSLC27A5_3	GTAAACCACATCATCAGCTG	SLC27A5	0	1	perfect
sgSLC27A5_4	TAATCTTAGAGCCTCACCTG	SLC27A5	0	1	perfect
sgSLC27A6_1	TAGATGATGAAAGGTTTCCG	SLC27A6	0	1	perfect
sgSLC27A6_2	TGAGGAGTGAGACAACATGG	SLC27A6	0	1	perfect
sgSLC27A6_3	GCTGCTGAACTATGATACAG	SLC27A6	0	1	perfect
sgSLC27A6_4	GAACCCATGAGAAATGAGCA	SLC27A6	0	1	perfect
sgSLC28A1_1	CAAGGGTCTGGAGAACATGG	SLC28A1	0	1	perfect
sgSLC28A1_2	GATCAGGAGCAGCTGGAGCG	SLC28A1	0	1	perfect
sgSLC28A1_3	GGTGAGGACAAACAGAGCCA	SLC28A1	0	1	perfect
sgSLC28A1_4	ACACCAGTTGCTCAGGCCGC	SLC28A1	0	1	perfect
sgSLC28A2_1	ACGCACAAGGACACAGCCTG	SLC28A2	1	1	single mismatch
sgSLC28A2_2	CAGGACAAAGATCACCAAGC	SLC28A2	0	1	perfect
sgSLC28A2_3	TCTGAACTACCCATTGCACA	SLC28A2	0	1	perfect
sgSLC28A2_4	GATGTTTCCTGCCACAGCCA	SLC28A2	0	1	perfect
sgSLC28A3_1	GTTGCTGTAGCCCTCAGCTC	SLC28A3	0	1	perfect
sgSLC28A3_2	GGAGCACACAAACACCAAAC	SLC28A3	0	1	perfect
sgSLC28A3_3	TCTGTGAAAGTTCAGCACAC	SLC28A3	0	1	perfect
sgSLC28A3_4	GTACATTATGAGCCCACCGA	SLC28A3	0	1	perfect
sgSLC29A1_1	GTCTGGGAACGCTGCTCCCG	SLC29A1	0	1	perfect
sgSLC29A1_2	AGGTAGGTGAATAACAGCAG	SLC29A1	0	1	perfect
sgSLC29A1_3	AATGAGCACGATCTTGATCA	SLC29A1	0	1	perfect
sgSLC29A1_4	AATAGCGCAGATCATGGCCA	SLC29A1	0	1	perfect
sgSLC29A2_1	AGAAGCTGATCCCGACCAGG	SLC29A2	0	1	perfect
sgSLC29A2_2	GTACAGGAAGGAGTTGAGGA	SLC29A2	0	1	perfect
sgSLC29A2_3	GATGAAGCAGACGGAGGCCA	SLC29A2	0	1	perfect
sgSLC29A2_4	CATGGACAGGAGCATGGCAA	SLC29A2	0	1	perfect
sgSLC29A3_1	GCATTGGCAGTCTACTGCCA	SLC29A3	0	1	perfect
sgSLC29A3_2	GCACGGTGGAGGCAACGGCA	SLC29A3	0	1	perfect
sgSLC29A3_3	GTGAGGCCAGGACACGGATG	SLC29A3	0	1	perfect
sgSLC29A3_4	TGATGTGAGGAACAGCGCCC	SLC29A3	0	1	perfect
sgSLC29A4_1	GTGGCAGGCACACCAGACCC	SLC29A4	0	3	multi-target guides
sgSLC29A4_2	GAGGCTCATGTCAAACACGA	SLC29A4	1	2	single mismatch
sgSLC29A4_3	ACCTGTGCAGCCGAAGGCCA	SLC29A4	0	3	multi-target guides
sgSLC29A4_4	GCTGCCCAAGCGGTACACGC	SLC29A4	0	1	perfect
sgSLC2A10_1	AGGGAGGCCTGTCTGCCCGG	SLC2A10	0	1	perfect
sgSLC2A10_2	GAAGCTGTTGCAGAAGGCGA	SLC2A10	0	1	perfect
sgSLC2A10_3	GAAGGTCCAGGACAAGCCGA	SLC2A10	0	1	perfect
sgSLC2A10_4	GCGGCTGTACGGGATGCCAG	SLC2A10	0	1	perfect
sgSLC2A11_1	GAGGATACATACCAAGGTCG	SLC2A11	0	1	perfect
sgSLC2A11_2	AGGTCCCTTGGCCATCACGC	SLC2A11	0	1	perfect
sgSLC2A11_3	TCCCAGCATGATCATCTCAA	SLC2A11	0	1	perfect
sgSLC2A11_4	CATCCAGCCCATGTACCTGG	SLC2A11	0	1	perfect
sgSLC2A12_1	GTTGAGATTTACGATGCCCA	SLC2A12	0	1	perfect
sgSLC2A12_2	TCACAGAGGAGCCAATGCAG	SLC2A12	0	1	perfect
sgSLC2A12_3	CATGCTAGAAGTTAAAGCCA	SLC2A12	0	1	perfect
sgSLC2A12_4	ATCTCGCTGAGCACCAGCCA	SLC2A12	0	1	perfect
sgSLC2A13_1	GTTGGCCGCAGCCAGCACCG	SLC2A13	0	1	perfect
sgSLC2A13_2	AGTGCCAGTGTACATTGCGG	SLC2A13	0	1	pam-distal double mismatch
sgSLC2A13_3	TCAGAAAGGACAGACTCAGA	SLC2A13	1	1	single mismatch
sgSLC2A13_4	AACACCAGACATCTGCAGAA	SLC2A13	0	1	perfect
sgSLC2A14_1	ATGGTAAAGCCTAATAGCAC	SLC2A14	1	1	single mismatch
sgSLC2A1_1	CGAGAAGCCCATGAGCACGG	SLC2A1	0	1	perfect
sgSLC2A1_2	TCATGGGCAACAAGGACCTG	SLC2A1	0	1	perfect
sgSLC2A1_3	GATGGGCTGGCGGTAGGCGG	SLC2A1	0	1	perfect
sgSLC2A1_4	GAGCATCTTCGAGAAGGCGG	SLC2A1	0	1	perfect
sgSLC2A2_1	ATTGCTCCAACCGCTCTCAG	SLC2A2	0	1	perfect
sgSLC2A2_2	AACTCAGCCACCATGAACCA	SLC2A2	0	1	perfect
sgSLC2A2_3	ACTCAGCCACCATGAACCAG	SLC2A2	0	1	perfect
sgSLC2A2_4	AGAAGAGTGGCTCAGCCCAC	SLC2A2	0	1	perfect
sgSLC2A4RG_1	CAGGGCTCTTCCGTGGGCGG	SLC2A4RG	0	1	perfect
sgSLC2A4RG_2	ACAGAAAGTGGGCTGCCTCG	SLC2A4RG	0	1	perfect
sgSLC2A4RG_3	GATGCAGAGACACATCCGCC	SLC2A4RG	0	1	perfect
sgSLC2A4RG_4	GGTGTGGACACGCTGACCGA	SLC2A4RG	0	1	perfect
sgSLC2A4_1	GCAGGCCCTCACCTTCTGAG	SLC2A4	0	1	perfect
sgSLC2A4_2	GGAGGAAATCATGCCGCCCA	SLC2A4	0	1	perfect
sgSLC2A4_3	GCTGGTCAACAATGTCCTGG	SLC2A4	0	1	perfect
sgSLC2A4_4	AGATTGCTCCCACTCACCTG	SLC2A4	0	1	perfect
sgSLC2A5_1	ACAGTGACCTACCAGTGCTG	SLC2A5	1	1	single mismatch
sgSLC2A5_2	GATCCGATAAACCCTCCAAA	SLC2A5	0	1	perfect
sgSLC2A5_3	CAGAAGGAGCTGCAGCGCCG	SLC2A5	0	1	perfect
sgSLC2A5_4	CAGCACGGAGATGAAGCCCG	SLC2A5	0	1	perfect
sgSLC2A6_1	GAGCCGCTGCTGGGAGCCGA	SLC2A6	0	1	perfect
sgSLC2A6_2	GCTGAAATTGCCGAGCACTG	SLC2A6	0	1	perfect
sgSLC2A6_3	GACGCTGACGGGCTTCGCCG	SLC2A6	0	1	perfect
sgSLC2A6_4	GCAGGGACGAAGAGGCCCTG	SLC2A6	0	1	perfect
sgSLC2A7_1	AACAAGGATGGAGAACAAAG	SLC2A7	0	1	perfect
sgSLC2A7_2	GTACGGCTACAACCTCTCTG	SLC2A7	0	1	perfect
sgSLC2A7_3	TTTGCTGACTCCCATCAGGA	SLC2A7	0	1	perfect
sgSLC2A7_4	CATGGTGGGAACAATGACCG	SLC2A7	0	1	perfect
sgSLC2A8_1	AGGCGGCGAGGAAGACGCGG	SLC2A8	0	1	perfect
sgSLC2A8_2	GACGGCAAAGCCGGCCACGA	SLC2A8	0	1	perfect
sgSLC2A8_3	TCGCCTACCCAGCAGTCCGG	SLC2A8	0	1	perfect
sgSLC2A8_4	GCTGAGTCAGCAGGAAGCGC	SLC2A8	0	1	perfect
sgSLC2A9_1	GGTCACTGAGACCCATGGCA	SLC2A9	0	1	perfect
sgSLC2A9_2	CTACGGCTACAACCTGTCGG	SLC2A9	0	1	perfect
sgSLC2A9_3	AAGGCTCAGCAGCTGGACAA	SLC2A9	1	1	single mismatch
sgSLC2A9_4	ACAGAGCTGGTAGCAGGCCA	SLC2A9	0	1	perfect
sgSLC30A10_1	GAGGCAGCACGCGAACCAGG	SLC30A10	0	1	perfect
sgSLC30A10_2	GGAGTCGGAGAGCAGCGCGA	SLC30A10	0	1	perfect
sgSLC30A10_3	CATGTGATGGGAGATGCCCT	SLC30A10	0	1	perfect
sgSLC30A10_4	AGGATACTTGATGTGCAGGG	SLC30A10	0	1	perfect
sgSLC30A1_1	GGAGGAGACCAACACCCTGG	SLC30A1	0	1	perfect
sgSLC30A1_2	GTTCGGCTGGATCCGAGCCG	SLC30A1	0	1	perfect
sgSLC30A1_3	ACAAGAAATGCTAACTGCTG	SLC30A1	0	1	perfect
sgSLC30A1_4	CTGAACCCAAGGCATCTCCA	SLC30A1	0	1	perfect
sgSLC30A2_1	GCGGGACTGCATGGAGGCCA	SLC30A2	1	1	single mismatch
sgSLC30A2_2	GATCATGAACAACAGGCAGA	SLC30A2	0	1	perfect
sgSLC30A2_3	TGGCCGGGAGGACATCCAGA	SLC30A2	0	1	perfect
sgSLC30A2_4	GGGACTATGAAATTGACGGG	SLC30A2	0	1	perfect
sgSLC30A3_1	ATGGAGCCCTCTCCAGCCGC	SLC30A3	0	1	perfect
sgSLC30A3_2	CTGAGAGGCTGCATGCACGG	SLC30A3	0	1	perfect
sgSLC30A3_3	TGGACGGGTGGAGAGCCAGA	SLC30A3	0	1	perfect
sgSLC30A3_4	GATGCCAGTGACCATCCAGA	SLC30A3	0	1	perfect
sgSLC30A4_1	CAAGTACAGAACGGCAGCAA	SLC30A4	0	1	perfect
sgSLC30A4_2	ATCCGAGAAGTCAAAGGCGC	SLC30A4	0	1	perfect
sgSLC30A4_3	AGCGCCTCAAATCTATGCTA	SLC30A4	0	1	perfect
sgSLC30A4_4	TCTGGGTGTGAACGTAACCA	SLC30A4	0	1	perfect
sgSLC30A5_1	GATGGAGGAGAAATACGGCG	SLC30A5	0	1	perfect
sgSLC30A5_2	ACAGAAAGAACAATGACCCA	SLC30A5	0	1	perfect
sgSLC30A5_3	ACTGAACACGTCCTGTCTGG	SLC30A5	0	1	perfect
sgSLC30A5_4	ATAGCTCTCAATCGATCCCT	SLC30A5	0	1	perfect
sgSLC30A6_1	GACTTGTAGCAGCTGACCGA	SLC30A6	0	1	perfect
sgSLC30A6_2	ATGTTGCAGATCTTAGTCGA	SLC30A6	0	1	perfect
sgSLC30A6_3	CAAGGCAATAGCTATAGCAG	SLC30A6	0	1	perfect
sgSLC30A6_4	ACAGGCCCAGACAATAAGGC	SLC30A6	0	1	perfect
sgSLC30A7_1	TGTTCGGCAAGATCTCGGGC	SLC30A7	0	1	perfect
sgSLC30A7_2	GTTAGAGCGGAAGTTCTGGC	SLC30A7	0	1	perfect
sgSLC30A7_3	AAACAAGAAGCAGTCTCTCA	SLC30A7	0	1	perfect
sgSLC30A7_4	AGAGGGAATGACTGTGTCCG	SLC30A7	0	1	perfect
sgSLC30A8_1	GTGTCCCAGAGAGAGACCAG	SLC30A8	0	1	perfect
sgSLC30A8_2	ACAGAGTTTCCACTTGGCAT	SLC30A8	0	1	perfect
sgSLC30A8_3	ACAGGGAGAAGAGACTGAGC	SLC30A8	0	1	perfect
sgSLC30A8_4	GCACTCACTCACCATTCAGA	SLC30A8	0	1	perfect
sgSLC30A9_1	TGTAATCCCAGCGACCGCCA	SLC30A9	0	1	perfect
sgSLC30A9_2	GAAGCAATCCCATGACTCCA	SLC30A9	0	1	perfect
sgSLC30A9_3	AGAAGTAAGGCCCATGCAAG	SLC30A9	0	1	perfect
sgSLC30A9_4	AATAAGGCTGACCTTACTGA	SLC30A9	0	1	perfect
sgSLC31A1_1	TCAGCCTCACACTCCCATGG	SLC31A1	0	1	perfect
sgSLC31A1_2	TTGGTGATCAATACAGCTGG	SLC31A1	0	1	perfect
sgSLC31A1_3	TTTGTGTGTCTCCATAAGGA	SLC31A1	1	1	single mismatch
sgSLC31A1_4	AGTGCTGCACATCATCCAGG	SLC31A1	0	2	multi-target guides
sgSLC31A2_1	CAGGAGCACCAACACCGAAA	SLC31A2	0	1	perfect
sgSLC31A2_2	GCAGGAGCACCAACACCGAA	SLC31A2	0	1	perfect
sgSLC31A2_3	TCTAATCCATGTCATCCAGG	SLC31A2	0	1	perfect
sgSLC31A2_4	CAGAGCCCAAGACCACACCA	SLC31A2	0	1	perfect
sgSLC32A1_1	GATGGACATCCTGAAAGCCG	SLC32A1	0	1	perfect
sgSLC32A1_2	AAAGCCGAGGGAGAGCCCTG	SLC32A1	0	1	perfect
sgSLC32A1_3	ACAGCGGCAAAGAATGGCAG	SLC32A1	0	1	perfect
sgSLC32A1_4	AGCCTACCGAACCAACGCGG	SLC32A1	0	1	perfect
sgSLC33A1_1	AGGACAGCAGCCGGCAACGG	SLC33A1	0	1	perfect
sgSLC33A1_2	AGAGGCAGTATTATCTGCAA	SLC33A1	0	1	perfect
sgSLC33A1_3	CCTAAAGTAGAACATCAAGG	SLC33A1	0	1	perfect
sgSLC33A1_4	AATACCGTGTCCAATCTGGG	SLC33A1	0	1	perfect
sgSLC34A1_1	TGGGAGCAGCACTTACCCTG	SLC34A1	0	1	perfect
sgSLC34A1_2	TAGTCCTACACAGGATCCCG	SLC34A1	0	1	perfect
sgSLC34A1_3	GCTCAGCTCGGCCTTCCAGC	SLC34A1	0	1	perfect
sgSLC34A1_4	GTGGGCCAACTCACAGCCAG	SLC34A1	0	1	perfect
sgSLC34A2_1	GAAGAGTGGGTAGGTTCCAG	SLC34A2	0	1	perfect
sgSLC34A2_2	AAATCAATCTCCCAATCCCT	SLC34A2	0	1	perfect
sgSLC34A2_3	GGACACCATGCTGACAACGA	SLC34A2	0	1	perfect
sgSLC34A2_4	GTAATGGGTGGCCACCTCCA	SLC34A2	0	1	perfect
sgSLC34A3_1	GCCGGGAAGGGAACTCGGCA	SLC34A3	0	1	perfect
sgSLC34A3_2	TGAAGGACACAAGCCAGCCC	SLC34A3	0	1	perfect
sgSLC34A3_3	TGAAGAAGTACAGGCTGCCG	SLC34A3	0	1	perfect
sgSLC34A3_4	CGTGCTGGAACTCTGCACCA	SLC34A3	0	1	perfect
sgSLC35A1_1	TGAACAGCATACACTAACGA	SLC35A1	0	1	perfect
sgSLC35A1_2	GGACACTCAGCAAATTACAG	SLC35A1	0	1	perfect
sgSLC35A1_3	ATAGCGCCAAACCCTAATAA	SLC35A1	0	1	perfect
sgSLC35A1_4	TCAGCACTCACCTTTGCCCT	SLC35A1	1	1	single mismatch
sgSLC35A2_1	GCTACGCCCGCACGTTGCCA	SLC35A2	0	1	perfect
sgSLC35A2_2	ACTGCACCAGGACAGCCTCA	SLC35A2	0	1	perfect
sgSLC35A2_3	GAGCACGGAGAACAGCGCTG	SLC35A2	0	1	perfect
sgSLC35A2_4	CGGCTAGGAACCCTTCACCT	SLC35A2	0	1	perfect
sgSLC35A3_1	GCTGTAGAAGATAGATAACG	SLC35A3	0	1	perfect
sgSLC35A3_2	TGAAGAGTATAGATCCCTGA	SLC35A3	0	1	perfect
sgSLC35A3_3	AAATTACTAGGGACAGCCAC	SLC35A3	0	1	perfect
sgSLC35A3_4	GATTCTAAGGAACTTTCAGC	SLC35A3	0	1	perfect
sgSLC35A4_1	ATGGGCACCGTACATGGCAG	SLC35A4	0	1	perfect
sgSLC35A4_2	AAGGGAGCAGCCTGGCGCCA	SLC35A4	0	1	perfect
sgSLC35A4_3	GCACAGAGAGGCGGTGCCGG	SLC35A4	0	1	perfect
sgSLC35A4_4	ATCCTGAGAAACCTTCCAGG	SLC35A4	0	1	perfect
sgSLC35A5_1	AAGTCAGGAGGGAAGCCCAC	SLC35A5	0	1	perfect
sgSLC35A5_2	AGGGCCTGAAGTCAAAGACC	SLC35A5	0	1	perfect
sgSLC35A5_3	GAAAGGATCCGAGATCTAAG	SLC35A5	0	1	perfect
sgSLC35A5_4	AATCTTTGGGAGCGTTCCAG	SLC35A5	0	1	perfect
sgSLC35B1_1	AATAGCAGACAAAGACACCC	SLC35B1	0	1	perfect
sgSLC35B1_2	TTGGCTTGCAGGATTTACCA	SLC35B1	0	1	perfect
sgSLC35B1_3	CTTGAAGAAGAAGTACCCGT	SLC35B1	0	1	perfect
sgSLC35B1_4	TCAAGCACTCACCTGACCCA	SLC35B1	0	1	perfect
sgSLC35B2_1	AAATCGGAAGAACCATAGCT	SLC35B2	0	1	perfect
sgSLC35B2_2	AGCTGGGTCCATGACTCCGG	SLC35B2	0	1	perfect
sgSLC35B2_3	AAACACACAAGCTTTCACCA	SLC35B2	0	1	perfect
sgSLC35B2_4	GGATGGCAAAGGCCTGGCGG	SLC35B2	0	1	perfect
sgSLC35B3_1	AGGGTAATTCAGGTAGCCCA	SLC35B3	0	1	perfect
sgSLC35B3_2	GGGTAAACCATATCAGGCCA	SLC35B3	0	1	perfect
sgSLC35B3_3	GCTGCCATATGTATGAGCCT	SLC35B3	0	1	perfect
sgSLC35B3_4	AGCAAGAAAGTCAAGGACGC	SLC35B3	0	1	perfect
sgSLC35B4_1	GAACACCAGGCCCACCGCCA	SLC35B4	0	1	perfect
sgSLC35B4_2	ATTTGGGAAACACTCCAAGG	SLC35B4	0	1	perfect
sgSLC35B4_3	AAGAAGACGAAACCCGGAAG	SLC35B4	0	1	perfect
sgSLC35B4_4	GTAGAACCACATGATGGGCA	SLC35B4	0	1	perfect
sgSLC35C1_1	GCGGGCATTGCAGATCGCGC	SLC35C1	0	1	perfect
sgSLC35C1_2	GAGCAGCACGTTGAAGACGG	SLC35C1	0	1	perfect
sgSLC35C1_3	CCTGACCCAGGTGTAGGCGG	SLC35C1	0	1	perfect
sgSLC35C1_4	AGACAGCGAGAAGAGCGCCA	SLC35C1	0	1	perfect
sgSLC35D1_1	GAGTGTGGAGGATTTCGCGG	SLC35D1	0	1	perfect
sgSLC35D1_2	AAGTCCAACACATAGTGAGG	SLC35D1	0	1	pam-distal double mismatch
sgSLC35D1_3	ACAGTGGCAGTTCTCTGGGT	SLC35D1	0	1	perfect
sgSLC35D1_4	TGTGAAATACGCAATGGCCA	SLC35D1	0	1	perfect
sgSLC35D2_1	GTTGACAAGCACGATGAGGA	SLC35D2	0	1	perfect
sgSLC35D2_2	GAAGAGCGCCGACAGCAGCC	SLC35D2	0	1	perfect
sgSLC35D2_3	AGGCTACTGAATTCAACCAA	SLC35D2	0	1	perfect
sgSLC35D2_4	GTAATAGCTGCACAGAACCG	SLC35D2	0	1	perfect
sgSLC35D3_1	GCTGGTCAGGCACTGCACCA	SLC35D3	0	1	perfect
sgSLC35D3_2	AGAACGGCGCGCCCTCGCCA	SLC35D3	0	1	perfect
sgSLC35D3_3	GGAGCAGATGACCAGCAGCG	SLC35D3	0	1	perfect
sgSLC35D3_4	GAGCATCGCCACCATCACGG	SLC35D3	0	1	perfect
sgSLC35E1_1	GGACGCGAAGTACTTGCCGA	SLC35E1	1	1	single mismatch
sgSLC35E1_2	GAAGGAGAAGCAGAGCACCA	SLC35E1	0	1	perfect
sgSLC35E1_3	AAGCGAGAAGCACAGCGTGG	SLC35E1	0	1	perfect
sgSLC35E1_4	CGAGAGGTCCACCAGAACCC	SLC35E1	1	1	single mismatch
sgSLC35E2B_1	AGATCAGCTTCAATGTCCTG	SLC35E2B	0	1	perfect
sgSLC35E2B_2	GGTGTAGAACTGCAGCTCCG	SLC35E2B	0	1	perfect
sgSLC35E2B_3	GCTCTCAGGGATGCTGCCTG	SLC35E2B	0	1	perfect
sgSLC35E2B_4	AGTGGAGCCGCTGCTTCCAC	SLC35E2B	0	1	perfect
sgSLC35E3_1	GGTGACCACGAAGTGCACCA	SLC35E3	0	1	perfect
sgSLC35E3_2	GAGCAGCAAACACCATTCCA	SLC35E3	0	1	perfect
sgSLC35E3_3	AAGGAGGAATATTTGGTCCC	SLC35E3	0	1	perfect
sgSLC35E3_4	TTTAAGCTCAGTGAACAGGA	SLC35E3	0	1	perfect
sgSLC35E4_1	GCAGCCCTGGCATGCCACCG	SLC35E4	1	1	single mismatch
sgSLC35E4_2	GAACCGACTTGAGTCCGCGG	SLC35E4	0	1	perfect
sgSLC35E4_3	GAGTCGCCAGCAGTGGGCGG	SLC35E4	0	1	perfect
sgSLC35E4_4	GAGGCGAGAGTCGCCAGCAG	SLC35E4	0	1	perfect
sgSLC35F1_1	GGTCACCACATGGTTCGGCG	SLC35F1	0	1	perfect
sgSLC35F1_2	GGAGGGATAACACCTGGCCT	SLC35F1	0	1	perfect
sgSLC35F1_3	CCTGGAAGCAAATTATCTGG	SLC35F1	0	1	perfect
sgSLC35F1_4	TTAGGAGGAGCCACACTCTA	SLC35F1	1	1	single mismatch
sgSLC35F2_1	GATGGAGGCAGACTCGCCAG	SLC35F2	0	1	perfect
sgSLC35F2_2	CAAGGACAACATCTGACCCA	SLC35F2	0	1	perfect
sgSLC35F2_3	ATGGTGGAAGTACATCCTGC	SLC35F2	0	1	perfect
sgSLC35F2_4	AGTGATCCACTTCATCGCCG	SLC35F2	0	1	perfect
sgSLC35F3_1	GGGATTCGAGAGTTTCCCAG	SLC35F3	0	1	perfect
sgSLC35F3_2	TCCGTGGAGGATCTCACCAG	SLC35F3	0	1	perfect
sgSLC35F3_3	GGGCGCGTCGAACTTCCTGA	SLC35F3	0	1	perfect
sgSLC35F3_4	GAGTGTCCAAAGAACACCAA	SLC35F3	0	1	perfect
sgSLC35F4_1	AAGTTCAAGAATAGGAGCAG	SLC35F4	0	1	perfect
sgSLC35F4_2	GAACAGAGCGGAGACATCCG	SLC35F4	0	1	perfect
sgSLC35F4_3	CATAGGAGTGGCATTTGCGG	SLC35F4	0	1	perfect
sgSLC35F4_4	GGTGAAATACAAGATGACTG	SLC35F4	0	1	perfect
sgSLC35F5_1	TCAGAAGGGCTCTTAAGACA	SLC35F5	0	1	perfect
sgSLC35F5_2	ACAGTGGTTTCACTCAGCGC	SLC35F5	0	1	perfect
sgSLC35F5_3	TACTTGGAAATACTGCAGCA	SLC35F5	0	1	perfect
sgSLC35F5_4	ACAGTACATACCACAACCAC	SLC35F5	0	1	perfect
sgSLC35F6_1	GGCGGACAATTTCATGGCCG	SLC35F6	0	1	perfect
sgSLC35F6_2	TGTCATGTCACAGAGCGCTG	SLC35F6	0	1	perfect
sgSLC35F6_3	ATTCACTGGCCTGTTCTCGG	SLC35F6	0	1	perfect
sgSLC35F6_4	TCAGTGCCAACTGCCCGCAG	SLC35F6	0	1	perfect
sgSLC35G1_1	GGCAGAGCCAGCACCTACCG	SLC35G1	0	1	perfect
sgSLC35G1_2	GGTGCGGGAGCAACACGGCG	SLC35G1	0	1	perfect
sgSLC35G1_3	AACAAGCCAAGTCCAGGACA	SLC35G1	0	1	perfect
sgSLC35G1_4	GATAACTGTGGCATCAGCGA	SLC35G1	0	1	perfect
sgSLC35G2_1	AATACATCCCAACACAGTGA	SLC35G2	0	1	perfect
sgSLC35G2_2	TCAATAGTTCCTCCCAGCAA	SLC35G2	0	1	perfect
sgSLC35G2_3	ATAGTGGTCCCATTGCTGGG	SLC35G2	0	1	perfect
sgSLC35G2_4	CTGGCTATAAACTTTACTGG	SLC35G2	0	1	perfect
sgSLC35G3_1	CCTGCCGCCACGATGTCAGA	SLC35G3	1	1	single mismatch
sgSLC35G3_2	CACAGAAGAAGGCCCGGCTT	SLC35G3	0	1	perfect
sgSLC35G3_3	AACTCCTGACATCCGAAGCC	SLC35G3	0	1	perfect
sgSLC35G5_1	GGTGAGGACAGCGGAGCATA	SLC35G5	0	1	perfect
sgSLC36A1_1	AAAGCGCTGGTAGGAGCCCG	SLC36A1	0	1	perfect
sgSLC36A1_2	TAACTGCCACAACAATGAGA	SLC36A1	0	1	perfect
sgSLC36A1_3	GAGAGGGTAGGTCTTCCAAG	SLC36A1	0	1	perfect
sgSLC36A1_4	GAACCCAGATCCCTATATGA	SLC36A1	0	1	perfect
sgSLC36A2_1	TTGATGGCAACGGCTCCCTG	SLC36A2	0	1	perfect
sgSLC36A2_2	GCCCGCGTTCTTCACAGCGA	SLC36A2	0	1	perfect
sgSLC36A2_3	TGACCAGGATGTGCATACAG	SLC36A2	0	1	perfect
sgSLC36A2_4	CATCATACAGTACATTACCC	SLC36A2	0	1	perfect
sgSLC36A3_1	TCAGAGAATGTCCATCCTGC	SLC36A3	0	1	perfect
sgSLC36A3_2	GATGCCTCTTACCAACAAGC	SLC36A3	0	1	perfect
sgSLC36A3_3	AGAAGCAGGCCTCTGACCTC	SLC36A3	0	1	perfect
sgSLC36A3_4	CCTGCCCGAACACCTGGCTG	SLC36A3	0	1	perfect
sgSLC36A4_1	CCCGCGAGAGATGGAAGCGG	SLC36A4	0	1	perfect
sgSLC36A4_2	TGCTTCTGAAGACAACTCCA	SLC36A4	0	1	perfect
sgSLC36A4_3	TATCACAAGACTGACAGCCA	SLC36A4	0	1	perfect
sgSLC36A4_4	TCAAGCGTTGAATATTGGCA	SLC36A4	0	1	perfect
sgSLC37A1_1	GCACAGGAAGGAGTAGTCCA	SLC37A1	0	1	perfect
sgSLC37A1_2	ATACCCTAAGCCGAACAGGG	SLC37A1	0	1	perfect
sgSLC37A1_3	AACGGGCTGGTGCAGACCAC	SLC37A1	0	1	perfect
sgSLC37A1_4	GATGGCTCCAGGCACGACGA	SLC37A1	0	1	perfect
sgSLC37A2_1	GAACCAGACTCCCGGAGCCA	SLC37A2	0	1	perfect
sgSLC37A2_2	ATAGCAGGCGTAAATTAGGA	SLC37A2	0	1	perfect
sgSLC37A2_3	TTACCTGATGAACATGCCGA	SLC37A2	0	1	perfect
sgSLC37A2_4	GCCAACACAGGTCACCACAG	SLC37A2	0	1	perfect
sgSLC37A3_1	GGAACACTACAACATGATGA	SLC37A3	0	1	perfect
sgSLC37A3_2	AAATGGTATCCAGTGTGCCG	SLC37A3	0	1	perfect
sgSLC37A3_3	GGGATCGGTTGAATTTGCGA	SLC37A3	0	1	perfect
sgSLC37A3_4	AACCACACAGGGCCAACCAG	SLC37A3	0	1	perfect
sgSLC38A10_1	GCAGTGCGGCATCGTCCTGG	SLC38A10	0	1	perfect
sgSLC38A10_2	GAAGGCAGGCAAGATGCTGG	SLC38A10	0	1	perfect
sgSLC38A10_3	GAACAGCAGGAACATGCGGA	SLC38A10	0	1	perfect
sgSLC38A10_4	AGCGGAAGACGCCCTCCCAG	SLC38A10	0	1	perfect
sgSLC38A11_1	ACAGAGAGGAGCAGATACCC	SLC38A11	0	1	perfect
sgSLC38A11_2	AGGCAGAGTAAAGGTAACTG	SLC38A11	0	1	perfect
sgSLC38A11_3	AAAGCCCAATGCCATTCAAG	SLC38A11	0	1	perfect
sgSLC38A11_4	ACATTTACTGGCTTCACCCA	SLC38A11	0	1	perfect
sgSLC38A1_1	TTTGGGACTCGCCTTTGCCC	SLC38A1	0	1	perfect
sgSLC38A1_2	AAAGATTACGAACTTCCCTG	SLC38A1	0	1	perfect
sgSLC38A1_3	AAATTGGCAGGACTGACGGG	SLC38A1	0	1	perfect
sgSLC38A1_4	GATCTTCATACCCTCCATGA	SLC38A1	0	1	perfect
sgSLC38A2_1	GCTGCTGCTGTCTTCATCCG	SLC38A2	0	1	perfect
sgSLC38A2_2	AGCAATTCCAGTATTAGCCA	SLC38A2	0	1	perfect
sgSLC38A2_3	GGATATTTGGGATATACCAG	SLC38A2	0	1	perfect
sgSLC38A2_4	CAGCCATTAACACAGCCAGA	SLC38A2	0	1	perfect
sgSLC38A4_1	GACAGCTCAAATGGATCCCA	SLC38A4	0	1	perfect
sgSLC38A4_2	TATGATCCCTGTGTTGGCCA	SLC38A4	0	1	perfect
sgSLC38A4_3	GCTGGATGAGAACCAGGCCA	SLC38A4	0	1	perfect
sgSLC38A4_4	CCAGCCCTGCAGGATTGCGG	SLC38A4	0	1	perfect
sgSLC38A5_1	GATGAATGGAGCCCTCCCTT	SLC38A5	0	1	perfect
sgSLC38A5_2	CTATGCCATGGCCCACACGG	SLC38A5	0	1	perfect
sgSLC38A5_3	AAGCGCAATGCACAGCAGCA	SLC38A5	0	1	perfect
sgSLC38A5_4	ATTGTGCAGACAGATGACTG	SLC38A5	0	1	perfect
sgSLC38A6_1	AAGGATGCCACTTCCCATGA	SLC38A6	0	1	perfect
sgSLC38A6_2	GATGGACTGAGTAAGAAGCC	SLC38A6	0	1	perfect
sgSLC38A6_3	TAATGTCAGAGGACAAGGGA	SLC38A6	0	1	perfect
sgSLC38A6_4	AAATGGCGAATCCATGAGAA	SLC38A6	0	1	perfect
sgSLC38A7_1	TGAGTGGGAAGCCTCTCCTG	SLC38A7	1	1	single mismatch
sgSLC38A7_2	CAATGAGAGGACCTACCAGG	SLC38A7	0	1	perfect
sgSLC38A7_3	GTGATGGCGAAAGAGCCGGA	SLC38A7	0	1	perfect
sgSLC38A7_4	GACAGCGAGGGCTATGACCA	SLC38A7	0	1	perfect
sgSLC38A8_1	GGACAGAGTGGCAGCAGCCG	SLC38A8	0	1	perfect
sgSLC38A8_2	TGACAGCAGCAGCATAGCCC	SLC38A8	0	1	perfect
sgSLC38A8_3	TCTGGAAGGCGATCTCCCGC	SLC38A8	0	1	perfect
sgSLC38A8_4	GTGAGTCCCATCCTTCACTG	SLC38A8	0	1	perfect
sgSLC38A9_1	AATTCTCTTGTTCATGGCAG	SLC38A9	0	1	perfect
sgSLC38A9_2	AGTTTATAAGCAGAGCCCAA	SLC38A9	0	1	perfect
sgSLC38A9_3	GAGACTCGACCACTGCCCAA	SLC38A9	0	1	perfect
sgSLC38A9_4	GGAGACTTGAAATTGAGCAG	SLC38A9	0	1	perfect
sgSLC39A10_1	TGTGAAGCGCTTCAGGGCCA	SLC39A10	0	1	perfect
sgSLC39A10_2	GATATAACAATGCAGGGCAA	SLC39A10	0	1	perfect
sgSLC39A10_3	ACAGTCACCAACATGCACAT	SLC39A10	0	1	perfect
sgSLC39A10_4	TGAGGAAGCATAATCACCAG	SLC39A10	0	1	perfect
sgSLC39A11_1	GCTGTATCCAGCATGCTCCA	SLC39A11	0	1	perfect
sgSLC39A11_2	GGGTGAAGCCAACAGCCACA	SLC39A11	0	1	perfect
sgSLC39A11_3	GAAGAAGAAGTCTGATCCTG	SLC39A11	0	1	perfect
sgSLC39A11_4	GGGAATCTGGCACAGCCCGG	SLC39A11	0	1	perfect
sgSLC39A12_1	GACAGACAAACCCTCAGCCC	SLC39A12	0	1	perfect
sgSLC39A12_2	AGGAATCTTCATCCTGCCTG	SLC39A12	0	1	perfect
sgSLC39A12_3	GTCCCAGACAAACACCCTGG	SLC39A12	0	1	perfect
sgSLC39A12_4	CAATGGCAATACCTGATCCC	SLC39A12	0	1	perfect
sgSLC39A13_1	AACAAGGAAAGCGAGTCCTG	SLC39A13	0	1	perfect
sgSLC39A13_2	GGCGCTGCACGTGTAGGCCC	SLC39A13	0	1	perfect
sgSLC39A13_3	GTTCCTGGACAGCAAGGAGG	SLC39A13	1	1	single mismatch
sgSLC39A13_4	TGCTCCGGACCACGGCACCG	SLC39A13	0	1	perfect
sgSLC39A14_1	AGGACACAGGAACCTCTCCA	SLC39A14	1	1	single mismatch
sgSLC39A14_2	CGAGGAGAATGAGCAGACGG	SLC39A14	0	1	perfect
sgSLC39A14_3	GCTATTCCAGCTCATCCCAG	SLC39A14	0	1	perfect
sgSLC39A14_4	AATGACCTTCTCGTCCACCA	SLC39A14	0	1	perfect
sgSLC39A1_1	TGGCCGGCGCAGCACACAGA	SLC39A1	0	1	perfect
sgSLC39A1_2	AGGCTCTGAAGCTACCGCCT	SLC39A1	0	1	perfect
sgSLC39A1_3	CCTAGTAAGCTGTTTCGCGG	SLC39A1	0	1	perfect
sgSLC39A1_4	GCAAGAGTTCATCCTGGCCA	SLC39A1	0	1	perfect
sgSLC39A2_1	TTCCAGATTGATGCAGCCAG	SLC39A2	0	1	perfect
sgSLC39A2_2	TATGCATGAACCCTGCTCCC	SLC39A2	0	1	perfect
sgSLC39A2_3	GCAAGAGGACAAGGGCTCGG	SLC39A2	0	1	perfect
sgSLC39A2_4	TAGGAAGGTGACATACAGGA	SLC39A2	0	1	perfect
sgSLC39A3_1	GGCCACTAGCAATTTCACCA	SLC39A3	0	1	perfect
sgSLC39A3_2	AAAGTGGTGAGCCTGTTCGT	SLC39A3	0	1	perfect
sgSLC39A3_3	CGAGTGGGCCGACAGCGCGA	SLC39A3	0	1	perfect
sgSLC39A3_4	CATCAGCACCGACTACCCGC	SLC39A3	0	1	perfect
sgSLC39A4_1	ATCCAGAGCGCCCTGGCCAG	SLC39A4	0	1	perfect
sgSLC39A4_2	GCTGAGGTACAGGACGGCGG	SLC39A4	0	1	perfect
sgSLC39A4_3	GTTCCAGCAGCACAGCAGCG	SLC39A4	0	1	perfect
sgSLC39A4_4	TCAGCCTTGATGCAGCGCCT	SLC39A4	0	1	perfect
sgSLC39A5_1	GAATGGGACGCTGACTGCAG	SLC39A5	0	1	perfect
sgSLC39A5_2	TGAAGGAGGTCCAGGCCCGA	SLC39A5	0	1	perfect
sgSLC39A5_3	ACAGCAGAGCAAACTGACGA	SLC39A5	0	1	perfect
sgSLC39A5_4	CCAGAGAAGGACCTGGGCCC	SLC39A5	0	1	perfect
sgSLC39A6_1	CATGGTCTGAGTGATGCTCG	SLC39A6	1	1	single mismatch
sgSLC39A6_2	GATGCTCGTGGTCTGAGTGA	SLC39A6	0	1	perfect
sgSLC39A6_3	AAGGGTCTAACAGCTCTAGG	SLC39A6	0	1	perfect
sgSLC39A6_4	GGCCTGCACAATTTCAGCGA	SLC39A6	0	1	perfect
sgSLC39A7_1	GCAGTCCCACGGCCACCCAG	SLC39A7	0	1	perfect
sgSLC39A7_2	GGTGCAGGAAAGCATCTCCC	SLC39A7	0	1	perfect
sgSLC39A7_3	TTTGTGAGACATGTGAAAGG	SLC39A7	0	1	perfect
sgSLC39A7_4	GGGAGCACAGTACCCAAAGA	SLC39A7	0	1	perfect
sgSLC39A8_1	ATGGGAGCCGCCTCCCGCGT	SLC39A8	0	1	perfect
sgSLC39A8_2	GCCAGGGCTAGCCTTCAGCG	SLC39A8	0	1	perfect
sgSLC39A8_3	GCTTGGGCCGATCCTCACAT	SLC39A8	0	1	perfect
sgSLC39A8_4	ATAGCCAACATCCTTACCTC	SLC39A8	0	1	perfect
sgSLC39A9_1	CGTGGCCGGAATCATTCCCT	SLC39A9	0	1	perfect
sgSLC39A9_2	GACAACCAGACCCAGCGTGG	SLC39A9	0	1	perfect
sgSLC39A9_3	TAAGCCAGCATGCATCAAGA	SLC39A9	0	1	perfect
sgSLC39A9_4	GATGAGGCAACCCAGAACCA	SLC39A9	0	1	perfect
sgSLC3A1_1	CAACCTGAAGCACAGCACCA	SLC3A1	0	1	perfect
sgSLC3A1_2	AGAGAGGGCAATGATGGCTA	SLC3A1	0	1	perfect
sgSLC3A1_3	CCATGACTTCACCACCACGC	SLC3A1	0	1	perfect
sgSLC3A1_4	GCTCAAAGTCACCAATGCAG	SLC3A1	0	1	perfect
sgSLC3A2_1	TGTCCAGGGTCTCAGCGCGG	SLC3A2	0	1	perfect
sgSLC3A2_2	CAGGCCCGTGAACTTAGCCG	SLC3A2	0	1	perfect
sgSLC3A2_3	AGAACCACGAGTTCTCACCC	SLC3A2	0	1	perfect
sgSLC3A2_4	TCGGGACATAGAGAATCTGA	SLC3A2	0	1	perfect
sgSLC40A1_1	GGAGATCACAACCGCCAGAG	SLC40A1	0	1	perfect
sgSLC40A1_2	AGAGGTCAGGTAGTCGGCCA	SLC40A1	0	1	perfect
sgSLC40A1_3	TTTGACAGCAGTCTACGGGC	SLC40A1	0	1	perfect
sgSLC40A1_4	AGTGGCCCAGACCTCGCTGG	SLC40A1	0	1	perfect
sgSLC41A1_1	TGAGTCTCGGGCCAACGCCA	SLC41A1	0	1	perfect
sgSLC41A1_2	AGCCAGGATACTCACTGCAG	SLC41A1	0	1	perfect
sgSLC41A1_3	CGCCAGGAAGCCCACCACCG	SLC41A1	0	1	perfect
sgSLC41A1_4	GATGCCTGAGAGCAGCGCCA	SLC41A1	0	1	perfect
sgSLC41A2_1	TTCATCTTGTAACATGGCAG	SLC41A2	0	1	perfect
sgSLC41A2_2	AGGGAACTTGGAAATGACAT	SLC41A2	0	1	perfect
sgSLC41A2_3	ACAAGAACAGTTCTCCACTC	SLC41A2	0	1	perfect
sgSLC41A2_4	GAATTGCCTGATGAACCCAA	SLC41A2	0	1	perfect
sgSLC41A3_1	GGACAGAGACCCGGCAGCGG	SLC41A3	0	1	perfect
sgSLC41A3_2	AGAGGAAGTGGATGTCGCCA	SLC41A3	0	1	perfect
sgSLC41A3_3	AAACTTCAGGATCTTCACGA	SLC41A3	0	1	perfect
sgSLC41A3_4	TAAACAGCAGTACAAAGGCA	SLC41A3	0	1	perfect
sgSLC43A1_1	AACAGGCGTACCGGAGGCGC	SLC43A1	0	1	perfect
sgSLC43A1_2	GAGCAGCACCAACACCACCC	SLC43A1	0	1	perfect
sgSLC43A1_3	AATCATGAGGGCCATTAACG	SLC43A1	0	1	perfect
sgSLC43A1_4	GGTGAACATGATGACCACGA	SLC43A1	0	1	perfect
sgSLC43A2_1	GCGCCGATGGGCAGTGGCCA	SLC43A2	0	1	perfect
sgSLC43A2_2	TGGGCGGCACAGCAGAGCCG	SLC43A2	0	1	perfect
sgSLC43A2_3	TACGGAGCAAGTAAACCAAA	SLC43A2	0	1	perfect
sgSLC43A2_4	ACCAAAGCCATTCAGAGCCA	SLC43A2	0	1	perfect
sgSLC43A3_1	AGAGGACGCCAGCAAAGCCC	SLC43A3	0	1	perfect
sgSLC43A3_2	GTTCTCACTCATCTTCACCC	SLC43A3	0	1	perfect
sgSLC43A3_3	GAAGGCTATGATGAGTGTGG	SLC43A3	0	1	perfect
sgSLC43A3_4	AATAATAAGGAAGACTGCCG	SLC43A3	0	1	perfect
sgSLC44A1_1	CAAACGAGAATGGAAGCCGC	SLC44A1	0	1	perfect
sgSLC44A1_2	TTGGAAGCAATACCAAACAG	SLC44A1	0	1	perfect
sgSLC44A1_3	TGTTCACAGGAGCACAGCGA	SLC44A1	0	1	perfect
sgSLC44A1_4	AGCTACGTGGAACAAGGCGA	SLC44A1	0	1	perfect
sgSLC44A2_1	AAAGTGGGATCATACTTCTG	SLC44A2	0	1	perfect
sgSLC44A2_2	TCTGCCCGCAGAACTCGCCC	SLC44A2	0	1	perfect
sgSLC44A2_3	TTGGAATTCCAGCAGAACCA	SLC44A2	0	1	perfect
sgSLC44A2_4	GATAATCCAGTACCAAGAGA	SLC44A2	0	1	perfect
sgSLC44A3_1	GAGCGCACGATGCACTGCCT	SLC44A3	0	1	perfect
sgSLC44A3_2	GGAAATGCACAGATACGGCA	SLC44A3	0	1	perfect
sgSLC44A3_3	GCCAAAGAGGAGTCTTCCCG	SLC44A3	0	1	perfect
sgSLC44A3_4	AAAGAACTGGACCTCTTCCA	SLC44A3	0	1	perfect
sgSLC44A4_1	GACGAGGATGACGAGGCCTA	SLC44A4	0	1	perfect
sgSLC44A4_2	ATGACACCACCATACAGCAG	SLC44A4	0	1	perfect
sgSLC44A4_3	GCAGAAGCAAGATAAACAGT	SLC44A4	0	1	perfect
sgSLC44A4_4	TATTGCCATCGCCCTCCTGA	SLC44A4	0	1	perfect
sgSLC44A5_1	ACAAAGTCATAGCTCCAGGG	SLC44A5	0	1	perfect
sgSLC44A5_2	TACAAAGTCATAGCTCCAGG	SLC44A5	0	1	perfect
sgSLC44A5_3	AATTGCCAAAGCTTGCCCTG	SLC44A5	0	1	perfect
sgSLC44A5_4	TATATGGCAGAAACTTCTGC	SLC44A5	0	1	perfect
sgSLC45A1_1	GGGAAGAGGGCATCTCCCGG	SLC45A1	0	1	perfect
sgSLC45A1_2	TCACTCCAAGCACCCAACAG	SLC45A1	0	1	perfect
sgSLC45A1_3	GTTCCCGGTCACGTCAGCCA	SLC45A1	0	1	perfect
sgSLC45A1_4	GCTGACCAGGGTCAGGACGG	SLC45A1	0	1	perfect
sgSLC45A2_1	AAGAGAGTTCTGCTACGCGG	SLC45A2	0	1	perfect
sgSLC45A2_2	TAGCTTTGATTGCTAACCCA	SLC45A2	0	1	perfect
sgSLC45A2_3	GATGACAATGGAGGGTCCTG	SLC45A2	0	1	perfect
sgSLC45A2_4	AAACAGGCTGCACAGGACCA	SLC45A2	0	1	perfect
sgSLC45A3_1	AGAGGAGAAGTTCATGACCA	SLC45A3	0	1	perfect
sgSLC45A3_2	GATGAGCAGTGCCAGCTCCA	SLC45A3	0	1	perfect
sgSLC45A3_3	GCAGATCCTGCCCTACACAC	SLC45A3	0	1	perfect
sgSLC45A3_4	GGTGGTGGGTGAGCCCACCG	SLC45A3	0	1	perfect
sgSLC45A4_1	GGGAAAGCAAGCCCAGCCTC	SLC45A4	0	1	perfect
sgSLC45A4_2	CAAAGAGGACGCCAACGCAG	SLC45A4	0	1	perfect
sgSLC45A4_3	GCTGGACGTGGTGGACAGCG	SLC45A4	0	1	perfect
sgSLC45A4_4	ATGGAGCTCGACGTGGCCGA	SLC45A4	0	1	perfect
sgSLC46A2_1	GTTGGACCAACAGTATGCAG	SLC46A2	0	1	perfect
sgSLC46A2_2	ACAGTGCCAGCCCATCGCCC	SLC46A2	0	1	perfect
sgSLC46A2_3	GATGAGAGCAAACAGCATGA	SLC46A2	0	1	perfect
sgSLC46A2_4	GGAGCCCACAAACATGTCCA	SLC46A2	0	1	perfect
sgSLC46A3_1	TGAGATGAACACTCTTTCAC	SLC46A3	0	1	perfect
sgSLC46A3_2	AAGCAAACAGAGCCAAACGC	SLC46A3	0	1	perfect
sgSLC46A3_3	ACAGCAGGAAAGTGAAGCCA	SLC46A3	0	1	perfect
sgSLC46A3_4	GTGTTGTCAAGTGTACCAGC	SLC46A3	0	1	perfect
sgSLC47A1_1	GCCGCAAGCAGCGCGACCCA	SLC47A1	0	1	perfect
sgSLC47A1_2	GGAGCTGGATGCAGTCACGC	SLC47A1	0	1	perfect
sgSLC47A1_3	GAGCCAGAACCTGAAGCACG	SLC47A1	0	1	perfect
sgSLC47A1_4	GAGAAACAGATAGTTGGCGA	SLC47A1	0	1	perfect
sgSLC47A2_1	GGCATCGGTGACCCTCGCGG	SLC47A2	0	1	perfect
sgSLC47A2_2	TGACACCTTGATGTCTCAGG	SLC47A2	0	1	perfect
sgSLC47A2_3	AGTTGCCCACCACACCACTG	SLC47A2	0	1	perfect
sgSLC47A2_4	TGTGGTGGATCTCTCTGCCC	SLC47A2	0	1	perfect
sgSLC48A1_1	CGGTGGTCTACCGACAGCCG	SLC48A1	0	1	perfect
sgSLC48A1_2	TGCGAGCCCTCCCATGGCCG	SLC48A1	0	1	perfect
sgSLC48A1_3	GCTGCGCGGCTTCTTCTTCG	SLC48A1	0	1	perfect
sgSLC48A1_4	CAAAGTCAGCCCGGTAGCGG	SLC48A1	0	1	perfect
sgSLC4A10_1	AATGGAGCCGCTGCTGCCTA	SLC4A10	0	1	perfect
sgSLC4A10_2	GAAGCAGTTGTGGATAGAGG	SLC4A10	0	1	perfect
sgSLC4A10_3	ATTGGAGTACATGTGCCCTT	SLC4A10	0	1	perfect
sgSLC4A10_4	ACAGTCAGAACCAAATTCCA	SLC4A10	0	1	perfect
sgSLC4A11_1	GAAGTATCCATTCTGCGACA	SLC4A11	0	1	perfect
sgSLC4A11_2	AGCCCGAGAGGAGATCCTGG	SLC4A11	0	1	perfect
sgSLC4A11_3	GAGAATGAAGCGACTTCCGG	SLC4A11	0	1	perfect
sgSLC4A11_4	CATGCTCTTCACCGATGCCG	SLC4A11	0	1	perfect
sgSLC4A1AP_1	GGAACGTAAAGACCGAAGGG	SLC4A1AP	0	1	perfect
sgSLC4A1AP_2	ATTGGAGTCCTGCAACGCAG	SLC4A1AP	0	1	perfect
sgSLC4A1AP_3	GATGAGATGGGTTGCACCTG	SLC4A1AP	0	1	perfect
sgSLC4A1AP_4	TGAGCCTGAAGTAGAAGAGG	SLC4A1AP	1	1	single mismatch
sgSLC4A1_1	GCTGCGTAGAGTCTTCACCA	SLC4A1	0	1	perfect
sgSLC4A1_2	TTGGTTGGCCACTCCAGCCA	SLC4A1	0	1	perfect
sgSLC4A1_3	GAAGAGCTGTGTCTCCAGTG	SLC4A1	0	1	perfect
sgSLC4A1_4	AACGTGGCCTCTGAATCCGG	SLC4A1	0	1	perfect
sgSLC4A2_1	AAGAATCTGCGCCCTTGGCG	SLC4A2	0	1	perfect
sgSLC4A2_2	GAGGAGCCAGGCCGCAGCTA	SLC4A2	0	1	perfect
sgSLC4A2_3	GGACGGCTGAGTGAGAGCCC	SLC4A2	0	1	perfect
sgSLC4A2_4	TGAGGCCCAGACGCTGGCCA	SLC4A2	0	1	perfect
sgSLC4A3_1	GGGCGGCGGGATCACTCCGT	SLC4A3	0	1	perfect
sgSLC4A3_2	TCCACGTCTGGACTTAGAGG	SLC4A3	0	1	perfect
sgSLC4A3_3	GAGGCAGGCGCGCTGAGAGC	SLC4A3	0	1	perfect
sgSLC4A3_4	TCAGTGTGTGGGCCCACCGA	SLC4A3	0	1	perfect
sgSLC4A4_1	GATGAAGCTGTCCTGGACAG	SLC4A4	0	1	perfect
sgSLC4A4_2	GACGTCACAAGAGAAAGACA	SLC4A4	0	1	perfect
sgSLC4A4_3	AGGTGACCTATACTTTGCTC	SLC4A4	0	1	perfect
sgSLC4A4_4	AGAAATGTCATTCAGACTGG	SLC4A4	0	1	perfect
sgSLC4A5_1	GATCCGGAAATCTCCTCCTG	SLC4A5	0	1	perfect
sgSLC4A5_2	GCTGTGGCTGGTCTGGCCGC	SLC4A5	0	1	perfect
sgSLC4A5_3	TAGAGGAAGGCGGCGAACGC	SLC4A5	0	1	perfect
sgSLC4A5_4	AGATTGAGGATGGTCTCCTG	SLC4A5	0	1	perfect
sgSLC4A7_1	GATGAGACCGCTACTCACCC	SLC4A7	0	1	perfect
sgSLC4A7_2	GCGGACACAAACATCACCAC	SLC4A7	0	1	perfect
sgSLC4A7_3	ATAAACTGAACTCTCTGGGA	SLC4A7	0	1	perfect
sgSLC4A7_4	TTGAAGATGGCGGTGACCGA	SLC4A7	0	1	perfect
sgSLC4A8_1	GCCGGGAGTAACGAGCCGGA	SLC4A8	0	1	perfect
sgSLC4A8_2	GAAGCTGTGGTGGATCAGGG	SLC4A8	0	1	perfect
sgSLC4A8_3	AAGGCCCTTACCGTGGGCCA	SLC4A8	0	1	perfect
sgSLC4A8_4	TATTTGCATGCATATCCAGG	SLC4A8	0	1	perfect
sgSLC4A9_1	CTGGACAGCAACCCTGACCC	SLC4A9	0	1	perfect
sgSLC4A9_2	TGGGCTCAGCGACTCCACCC	SLC4A9	0	1	perfect
sgSLC4A9_3	ACAAACCTGTTCCCTCAGGG	SLC4A9	0	1	perfect
sgSLC4A9_4	AGTCGAACAAAGGCTCCCAG	SLC4A9	0	1	perfect
sgSLC50A1_1	GCCGGCGGAGAACATGCCAA	SLC50A1	0	1	perfect
sgSLC50A1_2	GGAGGGCCTCTACCTTCCGA	SLC50A1	0	1	perfect
sgSLC50A1_3	TACAGACTGCAACCCTGCTA	SLC50A1	0	1	perfect
sgSLC50A1_4	AAACCCATAGAGGCACCAGG	SLC50A1	0	1	perfect
sgSLC51A_1	ACAGCAGCCCAACTCCTGAG	SLC51A	0	1	perfect
sgSLC51A_2	TAGTGAGGGCAAGTTCCACA	SLC51A	0	1	perfect
sgSLC51A_3	GGTCATTTCCACCAGCACCA	SLC51A	0	1	perfect
sgSLC51A_4	GCAGCAGCCGTGGACAGCAG	SLC51A	0	1	perfect
sgSLC51B_1	GCAAGGATGGAATGATTCCA	SLC51B	0	1	perfect
sgSLC51B_2	GAATCATTCCATCCTTGCCC	SLC51B	0	1	perfect
sgSLC51B_3	AATGACCACCACAGCTGCCA	SLC51B	0	1	perfect
sgSLC51B_4	CAGTTTCTGGTACATCCGGA	SLC51B	0	1	perfect
sgSLC52A1_1	ACAGGCCATTGCCAACACCA	SLC52A1	0	1	perfect
sgSLC52A1_2	CCAGCGCCACAACCACAGAG	SLC52A1	0	1	perfect
sgSLC52A1_3	AAGACCAACCAGCCCTGCCA	SLC52A1	0	1	perfect
sgSLC52A1_4	GGTGGGAGGGAACATGGCAC	SLC52A1	0	1	perfect
sgSLC52A2_1	GTGGGTCAGCACCGGACGGG	SLC52A2	0	1	perfect
sgSLC52A2_2	GATCCCATTGACCGCAGCCC	SLC52A2	1	1	single mismatch
sgSLC52A2_3	GTTAGGATCAGGCCTCCAGG	SLC52A2	0	1	perfect
sgSLC52A2_4	GCTGGCTGCCACCTTCACGT	SLC52A2	0	1	perfect
sgSLC52A3_1	CTGGTGATGGAGCTGCCCGA	SLC52A3	0	1	perfect
sgSLC52A3_2	GCAGGAGTAGGTCTGCACAG	SLC52A3	1	1	single mismatch
sgSLC52A3_3	TAGGTCTCTGCTGTTCCTGG	SLC52A3	0	1	perfect
sgSLC52A3_4	GCTGCGGCTCTTCTCGTCCG	SLC52A3	0	1	perfect
sgSLC5A10_1	ATTCCACTCGAAGCCTGCCA	SLC5A10	0	1	perfect
sgSLC5A10_2	CATGAGTAGACTCACCTCTG	SLC5A10	0	1	perfect
sgSLC5A10_3	GGTGAAGACAGACAGTAGCA	SLC5A10	0	1	perfect
sgSLC5A10_4	GCAGCGATCACTGTCAGCCC	SLC5A10	0	1	perfect
sgSLC5A11_1	TTACCCATAGTCCAACAGCC	SLC5A11	0	1	perfect
sgSLC5A11_2	AAAGGCTACTTCCTGGCTGG	SLC5A11	0	1	perfect
sgSLC5A11_3	TTTGCCAGCAATGTTGGAAG	SLC5A11	0	1	perfect
sgSLC5A11_4	TAAATAGGTAGAGTACAGCC	SLC5A11	0	1	perfect
sgSLC5A12_1	AAAGCGGTAGACTTCAGAAG	SLC5A12	0	1	perfect
sgSLC5A12_2	CAAGGATCAACTCATGCTGG	SLC5A12	0	1	perfect
sgSLC5A12_3	GATGTGTACCTCTATGGCTG	SLC5A12	0	1	perfect
sgSLC5A12_4	AATGCTGGGCTTATTCTCCC	SLC5A12	0	1	perfect
sgSLC5A1_1	AACAGGCCGGGTGACCGCGG	SLC5A1	0	1	perfect
sgSLC5A1_2	AATGTTACTAGCAAAGAGGG	SLC5A1	0	1	perfect
sgSLC5A1_3	AAAGGTAGACCTGGATCCGC	SLC5A1	0	1	perfect
sgSLC5A1_4	CCAGGCAGACATCTTCTCGG	SLC5A1	0	1	perfect
sgSLC5A2_1	GAGAATGGAGGAGCACACAG	SLC5A2	0	1	perfect
sgSLC5A2_2	TTCGCCAGCAACATCGGCAG	SLC5A2	0	1	perfect
sgSLC5A2_3	ACAGGTAGAGGCGGATGCGG	SLC5A2	0	1	perfect
sgSLC5A2_4	GCCCAGAAGCGCGATGACGG	SLC5A2	0	1	perfect
sgSLC5A3_1	GCTTTGCTGACTGTCACCGG	SLC5A3	0	1	perfect
sgSLC5A3_2	GATGTACCTTTACATTCAGG	SLC5A3	0	1	perfect
sgSLC5A3_3	GCTGTCTTCAGATTTCCCGT	SLC5A3	0	1	perfect
sgSLC5A3_4	CAGAGAGGAGGGCAACCCAG	SLC5A3	0	1	perfect
sgSLC5A4_1	ATAGGAGGCTTCTTCCTCGC	SLC5A4	0	1	perfect
sgSLC5A4_2	AGTCCATTCAAATGTTACGG	SLC5A4	0	1	perfect
sgSLC5A4_3	CAGGTAAAGGTCCAATCCCA	SLC5A4	0	1	perfect
sgSLC5A4_4	CCAAATATAATTCCTGGCCA	SLC5A4	0	1	perfect
sgSLC5A5_1	GCTGAGGACTTCTTCACCGG	SLC5A5	0	1	perfect
sgSLC5A5_2	TTTGCAGTACATTGTAGCCA	SLC5A5	0	1	perfect
sgSLC5A5_3	GAAGGTGCAGATAATTCCGG	SLC5A5	0	1	perfect
sgSLC5A5_4	CCAGCTTTAACCCTGACCCG	SLC5A5	0	1	perfect
sgSLC5A6_1	GCAGGGACAGTGCCACCGGA	SLC5A6	0	1	perfect
sgSLC5A6_2	GACGGTACAGACAATGCCCA	SLC5A6	0	1	perfect
sgSLC5A6_3	TGATAACTGCCAGCTGCCCG	SLC5A6	0	1	perfect
sgSLC5A6_4	AATGAGGCAGCCCACGCAGA	SLC5A6	0	1	perfect
sgSLC5A7_1	TAGCTATCAGTCCTTCCACA	SLC5A7	0	1	perfect
sgSLC5A7_2	GGTGGGAGGGCTCTATTCTG	SLC5A7	0	1	perfect
sgSLC5A7_3	GAGTCAACAGTTCCCAGCCA	SLC5A7	0	1	perfect
sgSLC5A7_4	ATGGCAAGCATACTTTCAGA	SLC5A7	0	1	perfect
sgSLC5A8_1	GAAGGCGTAGTAGATGCCGA	SLC5A8	0	1	perfect
sgSLC5A8_2	TGTACCTTGATTCAAAGCCA	SLC5A8	0	1	perfect
sgSLC5A8_3	CAGAAGGTGTGTCTTTGCAA	SLC5A8	0	1	perfect
sgSLC5A8_4	TAATGTCCCACTGTAAGCAC	SLC5A8	0	1	perfect
sgSLC5A9_1	GCACGCCTACGACATCAGCG	SLC5A9	0	1	perfect
sgSLC5A9_2	GGCCAGGAAATAGCCGCCAA	SLC5A9	0	1	perfect
sgSLC5A9_3	ACTCGAAGCCACCTACGGCA	SLC5A9	0	1	perfect
sgSLC5A9_4	CAGGGACGAAGACCCAGCCA	SLC5A9	0	1	perfect
sgSLC6A11_1	AGCCAGCGCGGCCATGACGG	SLC6A11	0	1	perfect
sgSLC6A11_2	TCATGCCCACAGGTAGCCCA	SLC6A11	0	1	perfect
sgSLC6A11_3	ACAGAAGTAACAGATGGTCC	SLC6A11	0	1	perfect
sgSLC6A11_4	AGCAAGCGACTCTTACCTGG	SLC6A11	0	1	perfect
sgSLC6A12_1	GGGCCAATGGACCAACAAGA	SLC6A12	0	1	perfect
sgSLC6A12_2	AAGGGAGTGTCACAGCCTGG	SLC6A12	0	1	perfect
sgSLC6A12_3	GAACAGGTAGAAGAGAGCCC	SLC6A12	0	1	perfect
sgSLC6A12_4	GCCCAGGTCATGGATGCCCG	SLC6A12	0	1	perfect
sgSLC6A13_1	AAGATGGCACCCTGGAGCGG	SLC6A13	0	1	perfect
sgSLC6A13_2	AGGGAGGCGTCACAGCCTGG	SLC6A13	0	1	perfect
sgSLC6A13_3	GAAGAGGTAGAACAGGGCCC	SLC6A13	0	1	perfect
sgSLC6A13_4	ATGGAGTTCCAGAAGACCAA	SLC6A13	0	1	pam-distal double mismatch
sgSLC6A14_1	GCAGTGAAATTTATCAGCCA	SLC6A14	0	1	perfect
sgSLC6A14_2	GGATGAGTAGGACCACATAG	SLC6A14	1	1	single mismatch
sgSLC6A14_3	GCTCTAGCCCAACTCCCAGG	SLC6A14	0	1	perfect
sgSLC6A14_4	GAGTCACACAGACGAGACCA	SLC6A14	1	1	single mismatch
sgSLC6A15_1	GTGGGTCAAAGAATTCGGCG	SLC6A15	0	1	perfect
sgSLC6A15_2	ACCAAAGGACACTGATCCCA	SLC6A15	0	1	perfect
sgSLC6A15_3	AGCCAAGCAAACCATGACCC	SLC6A15	0	1	perfect
sgSLC6A15_4	ACACCAGGACAGCATCAAAG	SLC6A15	0	1	perfect
sgSLC6A16_1	TCTGTGTGAGATGAAGACAG	SLC6A16	0	1	perfect
sgSLC6A16_2	GGTCAGAGCATGCGTCAGGG	SLC6A16	0	1	perfect
sgSLC6A16_3	GTTAAGGGACATTTCTCCCA	SLC6A16	0	1	perfect
sgSLC6A16_4	CTGGTGGCTCACCTTCCCAG	SLC6A16	0	1	perfect
sgSLC6A17_1	AGGCGGCAAGCAGAAGGCGG	SLC6A17	0	1	perfect
sgSLC6A17_2	ACACACCGATGCTGCCGCGG	SLC6A17	0	1	perfect
sgSLC6A17_3	GGACATTCACTCCAGGGCAG	SLC6A17	0	1	perfect
sgSLC6A17_4	GATGACCCTGTGCCTCCTCG	SLC6A17	0	1	perfect
sgSLC6A18_1	GAAGACCAGCGCGATGACGT	SLC6A18	0	1	perfect
sgSLC6A18_2	GTAGTACAGGCTGATCAGGA	SLC6A18	0	1	perfect
sgSLC6A18_3	ATGACAGTGGCTCCATCCAG	SLC6A18	0	1	perfect
sgSLC6A18_4	GCTGCGTCCAGCCACACCCG	SLC6A18	0	1	perfect
sgSLC6A19_1	GGATCCGGGCGTCTAGGCCG	SLC6A19	0	1	perfect
sgSLC6A19_2	GATGAGGAACGGGATCATGA	SLC6A19	0	1	perfect
sgSLC6A19_3	CATGAAGGACGTGAGCATGG	SLC6A19	0	1	perfect
sgSLC6A19_4	GTACCAGAAGTAGTCCACAG	SLC6A19	0	1	perfect
sgSLC6A1_1	CGACGGGCAGATCTCCACCG	SLC6A1	0	1	perfect
sgSLC6A1_2	GATGGAGGTGTACTGGCCCA	SLC6A1	0	1	perfect
sgSLC6A1_3	GTACAGGTAGTAAATGGCCC	SLC6A1	0	1	perfect
sgSLC6A1_4	TACCAACATGACCAGCGCTG	SLC6A1	0	1	perfect
sgSLC6A20_1	CAGCGGCCGCGCTTTCTCCA	SLC6A20	0	1	perfect
sgSLC6A20_2	GTACCGACACCACTGAGGTA	SLC6A20	0	1	perfect
sgSLC6A20_3	GGGCAGACAGACCACGGCAG	SLC6A20	0	1	perfect
sgSLC6A20_4	CATGTACATGTTCACTCCCA	SLC6A20	0	1	pam-distal double mismatch
sgSLC6A2_1	TCTGGCGCGGATGAACCCGC	SLC6A2	0	1	perfect
sgSLC6A2_2	TCTGGGACAGTACAACCGGG	SLC6A2	0	1	perfect
sgSLC6A2_3	CTCCAAGTACAAGTTCACGC	SLC6A2	0	1	perfect
sgSLC6A2_4	TGAACACAAGGTCAACATTG	SLC6A2	0	1	perfect
sgSLC6A3_1	GGCTAAGGAGCCCAATGCCG	SLC6A3	0	1	perfect
sgSLC6A3_2	GCAGATCTTCCAGACACCAG	SLC6A3	0	1	perfect
sgSLC6A3_3	GAAGAGATAGTGCAGCGCCC	SLC6A3	0	1	perfect
sgSLC6A3_4	GCTGTGAGCTGCCACCGCGG	SLC6A3	0	1	perfect
sgSLC6A4_1	ATGAAGCTCAGCCACTAGGG	SLC6A4	0	1	perfect
sgSLC6A4_2	TTGAAATGCATCCATTTCGG	SLC6A4	0	1	perfect
sgSLC6A4_3	GATGAGGTAGTATAGCGCCC	SLC6A4	0	1	perfect
sgSLC6A4_4	AGGCGTCAAGACCTCTGGCA	SLC6A4	0	1	perfect
sgSLC6A5_1	ACTGCCAGCCAACAGCCCGG	SLC6A5	0	1	perfect
sgSLC6A5_2	GGGATGAGAATAAGGCCCGA	SLC6A5	0	1	perfect
sgSLC6A5_3	GGGTAGTACAGACACAAAGG	SLC6A5	0	1	perfect
sgSLC6A5_4	GGGATGGTCACTGATAACAC	SLC6A5	0	1	perfect
sgSLC6A6_1	AAGCAAGGAGATGGCCACCA	SLC6A6	0	1	perfect
sgSLC6A6_2	AGGCCAGTACACCTCTGAAG	SLC6A6	0	2	multi-target guides
sgSLC6A6_3	GAGGGACACAATTACAACGG	SLC6A6	0	1	perfect
sgSLC6A6_4	AGTCCAACTTACCTTCCCAG	SLC6A6	0	1	perfect
sgSLC6A7_1	CCTCGTGCCCTACCTTGCGG	SLC6A7	0	1	perfect
sgSLC6A7_2	CATCCAGGTCGACATCGCCC	SLC6A7	0	1	perfect
sgSLC6A7_3	GAAGAGGTAGAAGAGCACGT	SLC6A7	0	1	perfect
sgSLC6A7_4	ACAGAGGAACACGATGACCC	SLC6A7	0	1	perfect
sgSLC6A8_1	GTCGTGCGTGGGCTTCGCCG	SLC6A8	1	2	single mismatch
sgSLC6A8_2	GTGACCAGCTTGCTGACCGC	SLC6A8	0	2	multi-target guides
sgSLC6A8_3	GCACGACCAGGACCACGTAG	SLC6A8	0	4	multi-target guides
sgSLC6A8_4	GAAGCGGTTGTAGCTGCCCA	SLC6A8	0	4	multi-target guides
sgSLC6A9_1	GACGAGCGTGGGCTATGCCG	SLC6A9	0	1	perfect
sgSLC6A9_2	CTGGCTTGCAAACTGGCCGA	SLC6A9	0	1	perfect
sgSLC6A9_3	GACGCCTCCAACCTCACCAA	SLC6A9	0	1	perfect
sgSLC6A9_4	GCAGAGGAAGACGACCAACC	SLC6A9	0	1	perfect
sgSLC7A10_1	GGAGCGGGTGGCGCTCAAGA	SLC7A10	0	1	perfect
sgSLC7A10_2	GACGAACAGGGCCAGACCCA	SLC7A10	0	1	perfect
sgSLC7A10_3	TGAACAGCTCCAGTGTGCGC	SLC7A10	0	1	perfect
sgSLC7A10_4	GTTCCAGCCACTGAAGGCGA	SLC7A10	0	1	perfect
sgSLC7A11_1	AGAGGAAAGTCACTTTACTG	SLC7A11	0	1	perfect
sgSLC7A11_2	AATGTAGCGTCCAAATGCCA	SLC7A11	0	1	perfect
sgSLC7A11_3	GCCAATGGTGACAATGGCCA	SLC7A11	0	1	perfect
sgSLC7A11_4	TATGGGACAAGAAACCCAGG	SLC7A11	0	1	perfect
sgSLC7A13_1	AGTATAAGCTTCCCATGCAG	SLC7A13	0	1	perfect
sgSLC7A13_2	TCTGACTGTTCTGACACCCA	SLC7A13	0	1	perfect
sgSLC7A13_3	GCAACAATAGTCATCGACGT	SLC7A13	0	1	perfect
sgSLC7A13_4	AGCAACAATAGTCATCGACG	SLC7A13	0	1	perfect
sgSLC7A14_1	GATCCTACGCACCAAACCAG	SLC7A14	0	1	perfect
sgSLC7A14_2	GTAGGTGTAGGCAGATCCTG	SLC7A14	0	1	perfect
sgSLC7A14_3	TGTCAGGCAGATGACCAGGG	SLC7A14	0	1	perfect
sgSLC7A14_4	AAGGAGCCCGTCACCAGCCA	SLC7A14	0	1	perfect
sgSLC7A1_1	GAAGGCCCAGAGCTCTCCAA	SLC7A1	0	1	perfect
sgSLC7A1_2	TGGTGTGAAAGAGTCGGCCA	SLC7A1	0	1	perfect
sgSLC7A1_3	CAGGACACCAGAGAACCCGA	SLC7A1	0	1	perfect
sgSLC7A1_4	GGAAGGTGCCAAGTACGCAG	SLC7A1	0	1	perfect
sgSLC7A2_1	GGAAGGACACCACGATGCTG	SLC7A2	0	1	pam-distal double mismatch
sgSLC7A2_2	CAGCAACCATCACAAACAGA	SLC7A2	0	1	perfect
sgSLC7A2_3	AATGCAGTCAAATCCCACAA	SLC7A2	0	1	perfect
sgSLC7A2_4	CAAAGACGTCACAATTCCAA	SLC7A2	0	1	perfect
sgSLC7A3_1	AATCTGCGAAATGCTTGCCA	SLC7A3	0	1	perfect
sgSLC7A3_2	ACATCTCTAAGACTCTGCAG	SLC7A3	0	1	perfect
sgSLC7A3_3	AGAGGACTACGAATTGGCCA	SLC7A3	0	1	perfect
sgSLC7A3_4	ACAAATCCTCCAGAGCCCAG	SLC7A3	0	1	perfect
sgSLC7A4_1	GAAGGCCCACAGCTCGCCCA	SLC7A4	0	1	perfect
sgSLC7A4_2	TGTAGGCCAGGAGTGTGCCA	SLC7A4	0	1	perfect
sgSLC7A4_3	TTGAGGACGATGCTCAGGGC	SLC7A4	0	1	perfect
sgSLC7A4_4	TCAGCTACTCCATATGGCCA	SLC7A4	0	1	perfect
sgSLC7A5_1	TCAAGGAGGCAGGCTCGCCG	SLC7A5	0	3	multi-target guides
sgSLC7A5_2	AAAGGCATCCTGGACCCGGG	SLC7A5	0	1	perfect
sgSLC7A5_3	ATTGTGCTGGCATTATACAG	SLC7A5	0	1	perfect
sgSLC7A5_4	GTAGCGGCTCACCACGGCCA	SLC7A5	0	1	perfect
sgSLC7A6OS_1	GAAGCGCAGTGCGGAGCCGG	SLC7A6OS	0	1	perfect
sgSLC7A6OS_2	ACGGGCGCAGAACTTCCCGC	SLC7A6OS	0	1	perfect
sgSLC7A6OS_3	TCAACTCTACAGAATTGCAG	SLC7A6OS	0	1	perfect
sgSLC7A6OS_4	CTGGCGCAATGAGTACCCAG	SLC7A6OS	0	1	perfect
sgSLC7A6_1	GGCGATGATGGCCTGACCGG	SLC7A6	0	1	perfect
sgSLC7A6_2	GGACACGTTCACTTACGCCA	SLC7A6	0	1	perfect
sgSLC7A6_3	AGAGAGGTTTCCCATGTCCC	SLC7A6	0	1	perfect
sgSLC7A6_4	ATAGAAATCCCAATGGCCAA	SLC7A6	0	1	perfect
sgSLC7A7_1	GAAAGCAAGGAATCCTCCAA	SLC7A7	0	1	perfect
sgSLC7A7_2	GGCATTGTTAGACTTGGCCA	SLC7A7	0	1	perfect
sgSLC7A7_3	GCATGGAGATGCCAATGGAG	SLC7A7	0	1	perfect
sgSLC7A7_4	GATGGAGTTGCCTTACCTTG	SLC7A7	0	1	perfect
sgSLC7A8_1	TATGTCAAGGACATCTTCGG	SLC7A8	0	1	perfect
sgSLC7A8_2	AGATGGCAGCCAGGAGCCGA	SLC7A8	0	1	perfect
sgSLC7A8_3	TCAACTGTTCCAGTGTGCGG	SLC7A8	0	1	perfect
sgSLC7A8_4	GAAGGAAAGCCAGTGCGACG	SLC7A8	0	1	perfect
sgSLC7A9_1	GCTCAGCAACACGGAAGCTG	SLC7A9	0	1	perfect
sgSLC7A9_2	GCTGAGGCAGATGATGGCGA	SLC7A9	0	1	perfect
sgSLC7A9_3	CGTCCAGAACATCTTCACCG	SLC7A9	0	1	perfect
sgSLC7A9_4	GATGTAGCACGCCGTCACCA	SLC7A9	0	1	perfect
sgSLC8A1_1	TAGTCAAATCACCACCTCTG	SLC8A1	0	1	perfect
sgSLC8A1_2	GCAGCCACTGACCAGCAAAG	SLC8A1	0	1	perfect
sgSLC8A1_3	CATCACGTAATCGAAACAGG	SLC8A1	0	1	perfect
sgSLC8A1_4	GCTGCCCGTGACGTTACCTA	SLC8A1	0	1	perfect
sgSLC8A2_1	GCTCACCTGGACCACACCGG	SLC8A2	0	1	perfect
sgSLC8A2_2	GGATCTGGATGACCTCGCGG	SLC8A2	0	1	perfect
sgSLC8A2_3	GAGCGAGTGCATGGGCACCG	SLC8A2	0	1	perfect
sgSLC8A2_4	GGACAGGAAGCTAACAGCCG	SLC8A2	0	1	perfect
sgSLC8A3_1	TACCGCACAGACAAACACCG	SLC8A3	0	1	perfect
sgSLC8A3_2	TAGATGAGGAGGAATACGAA	SLC8A3	0	1	perfect
sgSLC8A3_3	CAAGAAGACAAACCTGGCCT	SLC8A3	0	1	perfect
sgSLC8A3_4	GAGCATGCCAATGATGAGGA	SLC8A3	0	1	perfect
sgSLC8B1_1	GATACTCACGTCTACCACGG	SLC8B1	0	1	perfect
sgSLC8B1_2	ACGTAGAGAGTGACAGCCAG	SLC8B1	0	1	perfect
sgSLC8B1_3	CCAAACTCACAACTTGGCTG	SLC8B1	0	1	perfect
sgSLC8B1_4	GTTGTGGGAGAGCTTCAGTG	SLC8B1	0	1	perfect
sgSLC9A1_1	GATGCCAGACCGCAGAACCA	SLC9A1	0	1	perfect
sgSLC9A1_2	GAAGACGTCGGACTGCAGGA	SLC9A1	0	1	perfect
sgSLC9A1_3	GATGTGGGAGGTAAATCGGG	SLC9A1	0	1	perfect
sgSLC9A1_4	GAGCAGGGTGCTGATGACGA	SLC9A1	0	1	perfect
sgSLC9A2_1	GTTCAGCAAGGTCTCCGCCA	SLC9A2	0	1	perfect
sgSLC9A2_2	GGAGCAAAGTGATGTCGCTG	SLC9A2	0	1	perfect
sgSLC9A2_3	GATTCCTGCAAACACATCAA	SLC9A2	0	1	perfect
sgSLC9A2_4	TTTGCGAGAAAGCATTAGGA	SLC9A2	0	1	perfect
sgSLC9A3R1_1	GTTGGGCCAGTACATCCGGC	SLC9A3R1	0	1	perfect
sgSLC9A3R1_2	GAGCCCTGAAGCCTCAGCCG	SLC9A3R1	0	1	perfect
sgSLC9A3R1_3	TTGGTGAAGGGCACAGGCAG	SLC9A3R1	0	1	perfect
sgSLC9A3R1_4	ACTGGAGGCGGATCTCACCA	SLC9A3R1	0	1	perfect
sgSLC9A3R2_1	GCCGGATGAACTGCCCGCGG	SLC9A3R2	0	1	perfect
sgSLC9A3R2_2	GCGGCAGCTGACCTGTACCG	SLC9A3R2	0	1	perfect
sgSLC9A3R2_3	AGGTTGAACCCATAGCCCTG	SLC9A3R2	0	1	perfect
sgSLC9A3R2_4	GCTTCGGGTCACACCCACCG	SLC9A3R2	0	1	perfect
sgSLC9A3_1	GACGTAGGGATCCTGCACGT	SLC9A3	0	1	perfect
sgSLC9A3_2	GTAGAGGGACAGCCCGGTGG	SLC9A3	0	1	perfect
sgSLC9A3_3	GCTGAACGACGCAGTCACCG	SLC9A3	0	1	perfect
sgSLC9A3_4	GACTGGCGTGGACTGCGTGA	SLC9A3	0	1	perfect
sgSLC9A4_1	GTTAGATGCATACTGAGCAG	SLC9A4	0	1	perfect
sgSLC9A4_2	GAGGGAGAGGCCAATGCCCA	SLC9A4	0	1	perfect
sgSLC9A4_3	AATGAAGCAAGCCATCGAGA	SLC9A4	1	1	single mismatch
sgSLC9A4_4	TATGGACTCCACATCTTCAG	SLC9A4	0	1	perfect
sgSLC9A5_1	GGTGGAGGCGCCCTACCTGG	SLC9A5	0	1	perfect
sgSLC9A5_2	TGCCATCCTCACCTATGCCG	SLC9A5	0	1	perfect
sgSLC9A5_3	TGGGAGCCTCATCTCGGCGG	SLC9A5	0	1	perfect
sgSLC9A5_4	GGCAGAGCCCATCTCCACAA	SLC9A5	0	1	perfect
sgSLC9A6_1	CGTGTCCGAGAAGCAAGCCG	SLC9A6	0	1	perfect
sgSLC9A6_2	AAGGTAACGGGACAACTTGC	SLC9A6	0	1	perfect
sgSLC9A6_3	ATAGTGGCATACCAGCCAGC	SLC9A6	0	1	perfect
sgSLC9A6_4	CAAGCATGACAGCATTGCAG	SLC9A6	0	1	perfect
sgSLC9A7_1	CGTGCAGAAAGCGCACCCGG	SLC9A7	0	1	perfect
sgSLC9A7_2	GCAGAATGATATGCTACGGA	SLC9A7	0	1	perfect
sgSLC9A7_3	TGCTGGATACAGCTTAAAGA	SLC9A7	0	1	perfect
sgSLC9A7_4	TACTTACGAGGACAGTACAA	SLC9A7	0	1	perfect
sgSLC9A8_1	CAGCAAGAGGAGCAGTCCAG	SLC9A8	0	1	perfect
sgSLC9A8_2	AAAGACCAGCATGTTGAGCA	SLC9A8	0	1	perfect
sgSLC9A8_3	ATCATGCCAAACTCCAAGGA	SLC9A8	0	1	perfect
sgSLC9A8_4	GCAGCAGACCCTCCGCACCG	SLC9A8	0	1	perfect
sgSLC9A9_1	GTTTCAACATCAGGGAGCGG	SLC9A9	0	1	perfect
sgSLC9A9_2	GAGTGTGTTGAATGATGCAG	SLC9A9	0	1	perfect
sgSLC9A9_3	GAGTGCCTTCCTGTCTGCCG	SLC9A9	0	1	perfect
sgSLC9A9_4	CTGAAGCCAAGTCAACATGG	SLC9A9	0	1	perfect
sgSLC9B2_1	GGGCGTGTAATTCATTCCTG	SLC9B2	0	1	perfect
sgSLC9B2_2	GATGCAAATGAACCAACAGA	SLC9B2	0	1	perfect
sgSLC9B2_3	GGCAGTGAATGTCTTCCTGG	SLC9B2	1	1	single mismatch
sgSLC9B2_4	ATACCTTTGAATCCAGACCA	SLC9B2	0	1	perfect
sgSLC9C1_1	ATGTTAGAATGACTTCAGGG	SLC9C1	0	1	perfect
sgSLC9C1_2	GATACGCAAACGCCATACAA	SLC9C1	0	1	perfect
sgSLC9C1_3	GATCAGAGTAGGCAAGCAGA	SLC9C1	0	1	perfect
sgSLC9C1_4	GAAATGTCCACACTGTAACA	SLC9C1	0	1	perfect
sgSLC9C2_1	AGTGAATTCACAGAACGAAG	SLC9C2	0	1	perfect
sgSLC9C2_2	GAAGAGGATCTATAATGCCA	SLC9C2	0	1	perfect
sgSLC9C2_3	GATAATACATCTGTGGCCAA	SLC9C2	0	1	perfect
sgSLC9C2_4	AAAGGAGGTGAAATGCCACA	SLC9C2	0	1	perfect
sgSLCO1A2_1	CAATGAAGTAGACAACCTGA	SLCO1A2	0	1	perfect
sgSLCO1A2_2	TATAGGAAATACCCAAAGGC	SLCO1A2	0	1	perfect
sgSLCO1A2_3	TTTGCCCAACACACTTCCAA	SLCO1A2	0	1	perfect
sgSLCO1A2_4	ATGTATGTAATCCCACACCA	SLCO1A2	0	1	perfect
sgSLCO1B1_1	CCAATCATTGGCTTTACCCT	SLCO1B1	0	1	perfect
sgSLCO1B1_2	TAACTCCTACTGATTCTCGA	SLCO1B1	0	1	perfect
sgSLCO1B1_3	GTATGGTCAGCCTTCATCTA	SLCO1B1	0	1	perfect
sgSLCO1B1_4	ACATCTCTATGAGATGTCAC	SLCO1B1	0	1	perfect
sgSLCO1B3_1	AAGACGCTGCAATGGATTCA	SLCO1B3	0	1	perfect
sgSLCO1B3_2	TCCAGTCATTGGCTTTGCAC	SLCO1B3	0	1	perfect
sgSLCO1B3_3	AACATTCCAGTTGCAACCGT	SLCO1B3	0	1	perfect
sgSLCO1B3_4	TCTTTGTTCTCTGCAACAGG	SLCO1B3	0	1	perfect
sgSLCO1C1_1	TTTGCCAAAGCATTGGCAGA	SLCO1C1	0	1	perfect
sgSLCO1C1_2	TGGACACTAGCTCTTCCATG	SLCO1C1	0	1	perfect
sgSLCO1C1_3	GTATGGACAGTCATCCTCCA	SLCO1C1	0	1	perfect
sgSLCO1C1_4	GCTCATCAACATTCCAGCAG	SLCO1C1	0	1	perfect
sgSLCO2A1_1	AATGTTGCCGAAGACCGAGC	SLCO2A1	0	1	perfect
sgSLCO2A1_2	GAGCCCAAAGCGCTTCTCAA	SLCO2A1	0	1	perfect
sgSLCO2A1_3	GCTGACAAAGATGATGAGGA	SLCO2A1	1	1	single mismatch
sgSLCO2A1_4	GGTGACTCACAGATGTACAG	SLCO2A1	0	1	perfect
sgSLCO2B1_1	AAAGAGCTCCATCTCCACAG	SLCO2B1	1	1	single mismatch
sgSLCO2B1_2	AGTCATGAGCAGGCCCGCCA	SLCO2B1	0	1	perfect
sgSLCO2B1_3	TGAGCAGTTGCCATTGGAGG	SLCO2B1	0	1	perfect
sgSLCO2B1_4	CATGAGGCTGCCCAGCCCAA	SLCO2B1	0	1	perfect
sgSLCO3A1_1	GATGCTGGCGCAGGGCACGG	SLCO3A1	1	1	single mismatch
sgSLCO3A1_2	GAGGCGGGCGAGATCCGCTG	SLCO3A1	0	1	perfect
sgSLCO3A1_3	AGAGCCCAGGATAAACCCGC	SLCO3A1	0	1	perfect
sgSLCO3A1_4	GAGACCCAAGCCCAGCAACG	SLCO3A1	0	1	perfect
sgSLCO4A1_1	TGTCCGCACACACCGCGCCG	SLCO4A1	0	1	perfect
sgSLCO4A1_2	TCTACACGGAAATGGGCCGA	SLCO4A1	0	1	perfect
sgSLCO4A1_3	AACGGCGGTGAAGAAAGCAG	SLCO4A1	0	1	perfect
sgSLCO4A1_4	GTTGAAGGACAGCAGCCGTG	SLCO4A1	0	1	perfect
sgSLCO4C1_1	GGGAGGGCGACGCAGACAAG	SLCO4C1	0	1	perfect
sgSLCO4C1_2	AAAGAGGACATAAGCCGAGA	SLCO4C1	0	1	perfect
sgSLCO4C1_3	TCTTGGGACAACTATTGCTG	SLCO4C1	0	1	perfect
sgSLCO4C1_4	TCACTGAGGATGATCCGCGA	SLCO4C1	0	1	perfect
sgSLCO5A1_1	GAAGCAAGGCCCGAACCCGT	SLCO5A1	0	1	perfect
sgSLCO5A1_2	GCAGTGGGATATTTATTAGG	SLCO5A1	0	1	perfect
sgSLCO5A1_3	GAAACATTGCAATGGCACAA	SLCO5A1	0	1	perfect
sgSLCO5A1_4	AAACTAGCAATGATCTGCAG	SLCO5A1	0	1	perfect
sgSLCO6A1_1	GACTAAGCAGCCCAAACCAC	SLCO6A1	0	1	perfect
sgSLCO6A1_2	GGAATGATATACCACTGCTC	SLCO6A1	0	1	perfect
sgSLCO6A1_3	TGTACACCATGCAACGACAG	SLCO6A1	0	1	perfect
sgSLCO6A1_4	AATCACATAGCTTACACCCA	SLCO6A1	0	1	perfect
sgSLFN11_1	AAGATGGTTCCACAACCAGG	SLFN11	0	1	perfect
sgSLFN11_2	TGTCAGCTGAGTCTATCTAG	SLFN11	0	1	perfect
sgSLFN11_3	GTATATCGCAAATATCCTGG	SLFN11	0	1	perfect
sgSLFN11_4	AAATACCTCGAGGCACCCAG	SLFN11	0	1	perfect
sgSLFN12L_1	AGTTAAGCAGTTGACCGAGA	SLFN12L	0	1	perfect
sgSLFN12L_2	ATGCACAGGCAGTTTCCCAA	SLFN12L	0	1	perfect
sgSLFN12L_3	AGAAAGTAACATGGAAGCCT	SLFN12L	0	1	perfect
sgSLFN12L_4	CCTGGAAGGTGATATCTCAG	SLFN12L	0	1	perfect
sgSLFN12_1	TGTGATGCAGTTGACCAGGA	SLFN12	0	1	perfect
sgSLFN12_2	ATGCACAGGCATCTTCCTAA	SLFN12	0	1	perfect
sgSLFN12_3	TAACATGAAGGCCTTGGCCG	SLFN12	0	1	perfect
sgSLFN12_4	GGTGGTAATCCGCAGACCAG	SLFN12	0	1	perfect
sgSLFN13_1	TTGGTGCTGTACTCTACCCG	SLFN13	0	1	perfect
sgSLFN13_2	AAGGTGCAAGTTCAACATGG	SLFN13	0	1	perfect
sgSLFN13_3	AGAGAGGATCACAATTCCCT	SLFN13	0	1	perfect
sgSLFN13_4	TGAGAATTGCCAGATACCCA	SLFN13	0	1	perfect
sgSLFN14_1	CACGGCTGACAGCTGAGCAG	SLFN14	0	1	perfect
sgSLFN14_2	GAGCCCAAAGAGGAAGACCA	SLFN14	0	1	perfect
sgSLFN14_3	TGAGAACAGCTTCTTACAGA	SLFN14	0	1	perfect
sgSLFN14_4	TAAGAACATCACCCATCCAA	SLFN14	0	1	perfect
sgSLFN5_1	TTGCACAGACATATCCACGG	SLFN5	0	1	perfect
sgSLFN5_2	AATGCACACAGGCTTGCTGC	SLFN5	0	1	perfect
sgSLFN5_3	GAATTCAGCACACAGACCAA	SLFN5	0	1	perfect
sgSLFN5_4	AGGTTCATAGAGCATCACCA	SLFN5	0	1	perfect
sgSLFNL1_1	GGAGCGGCTGGAGATGCCGG	SLFNL1	0	1	perfect
sgSLFNL1_2	ACTGTCGGAGCACACGCCGC	SLFNL1	0	1	perfect
sgSLFNL1_3	AACTCTACCAGACAGACCAG	SLFNL1	0	1	perfect
sgSLFNL1_4	GAAGGCGCTGATGATGGAGA	SLFNL1	0	1	perfect
sgSLIRP_1	GCGTAGAAGTATCAATCAGC	SLIRP	0	1	perfect
sgSLIRP_2	GAGAAGAATTCCTTGGACTG	SLIRP	0	1	perfect
sgSLIRP_3	TCACTCGACGCCGCAGTCCA	SLIRP	0	1	perfect
sgSLIT1_1	CGTGCCGTGGCAGTCCACCG	SLIT1	0	1	perfect
sgSLIT1_2	GGGCCTTCCGTGCTCTGCGG	SLIT1	0	1	perfect
sgSLIT1_3	TCAACCATATGCCCAAGCTA	SLIT1	0	1	pam-distal double mismatch
sgSLIT1_4	GCACTGGGTGAAGAGCCCGA	SLIT1	0	1	perfect
sgSLIT2_1	CCCGAGCAAGAGCACTGCGC	SLIT2	0	1	perfect
sgSLIT2_2	TCCCAAGGAAAGCTTTCCGT	SLIT2	0	1	perfect
sgSLIT2_3	TGAGTGTACAGACCAACCCG	SLIT2	0	1	perfect
sgSLIT2_4	ATTGTTGCTACAGGTACAGG	SLIT2	0	1	perfect
sgSLIT3_1	ACAGGCGCTCAGCGTTGCGG	SLIT3	0	1	perfect
sgSLIT3_2	TATCACCAGGATCACCAAGA	SLIT3	0	1	perfect
sgSLIT3_3	AAGAAGGAGTACGTGTGCCC	SLIT3	0	1	perfect
sgSLIT3_4	ATGGAGTTGGCATTGCAGGA	SLIT3	0	1	perfect
sgSLITRK1_1	TGTCACCTCCGCCTTCACCG	SLITRK1	0	1	perfect
sgSLITRK1_2	TAACAGTTTACCCTGCCCTG	SLITRK1	0	1	perfect
sgSLITRK1_3	ATTACGAGATATAGACCCGG	SLITRK1	0	1	perfect
sgSLITRK1_4	CTTGCATGAAATCGTTCCGG	SLITRK1	0	1	perfect
sgSLITRK2_1	AACGCGGTGACTCTTCACCT	SLITRK2	0	1	perfect
sgSLITRK2_2	TAGGTGAAGAGTCACCGCGT	SLITRK2	0	1	perfect
sgSLITRK2_3	TAGGTGACAGCCTTTGGACG	SLITRK2	0	1	perfect
sgSLITRK2_4	GTTCAGCTATAGCAACCTGG	SLITRK2	0	1	perfect
sgSLITRK3_1	AGAGCCTCACCCATTCCCGG	SLITRK3	0	1	perfect
sgSLITRK3_2	GCAGGGAGTGCAGAACGTGG	SLITRK3	0	1	perfect
sgSLITRK3_3	AAGCAGGGAGTGCAGAACGT	SLITRK3	0	1	perfect
sgSLITRK3_4	GTACTCATACACATGACCCA	SLITRK3	0	1	perfect
sgSLITRK4_1	AAACCCACAGTGAAGCACGA	SLITRK4	0	1	perfect
sgSLITRK4_2	AGAGGCACTGGCCCACCAGG	SLITRK4	0	1	perfect
sgSLITRK4_3	TGGGTGGAGAAGTTGAGCGA	SLITRK4	0	1	perfect
sgSLITRK4_4	GCCGGGCAAGGTGTTAGAGG	SLITRK4	0	1	perfect
sgSLITRK5_1	CAGGTTGCAAGAGCACGCGG	SLITRK5	0	1	perfect
sgSLITRK5_2	GCGCAGGACAGACTTCCTGG	SLITRK5	0	1	perfect
sgSLITRK5_3	GGTCCGGTTGAATAGCACCG	SLITRK5	0	1	perfect
sgSLITRK5_4	GACCAGCACGAAGAGCCCGG	SLITRK5	0	1	perfect
sgSLITRK6_1	AATGTGCCTCCATATCAGGC	SLITRK6	0	1	perfect
sgSLITRK6_2	GAAAGGGAACTTCAGCAACT	SLITRK6	0	1	perfect
sgSLITRK6_3	GGTCACAGGAGCAGTCCCAG	SLITRK6	0	1	perfect
sgSLITRK6_4	TCACCAATTATAGACTGTGG	SLITRK6	0	1	perfect
sgSLK_1	ATTATAGGAGAACTGGGCGA	SLK	0	1	perfect
sgSLK_2	CATTAGCACAGCCATCCAGA	SLK	0	1	perfect
sgSLK_3	CATCCGAGAATTGATTGCAG	SLK	0	1	perfect
sgSLK_4	AATACTGCTAGTATCAGCAG	SLK	0	1	perfect
sgSLMAP_1	GCGGCAAGTGAAGATGGCCA	SLMAP	0	1	perfect
sgSLMAP_2	TCACCGGAAAGAATTTCACA	SLMAP	0	1	perfect
sgSLMAP_3	TTGTGGAAACAATACACCCA	SLMAP	0	1	perfect
sgSLMAP_4	ACAAGAGGAAATCCAACAGA	SLMAP	0	1	perfect
sgSLMO1_1	GTGGGACACGGTCATCCAGG	SLMO1	0	1	perfect
sgSLMO1_2	GCAGGCGCAAGCTGTGCAGG	SLMO1	0	1	perfect
sgSLMO1_3	CATCCGAGAACATTCTGTGG	SLMO1	0	1	perfect
sgSLMO1_4	TCTGAAAGCGCTGTGAGCTA	SLMO1	0	1	perfect
sgSLMO2_1	CACACTTACAGACTTCACAA	SLMO2	0	1	perfect
sgSLMO2_2	TCACATCGGCAGCCACCCGT	SLMO2	0	1	perfect
sgSLMO2_3	TTCACATCGGCAGCCACCCG	SLMO2	0	1	perfect
sgSLMO2_4	AGGAACCATAAGGACTCCAA	SLMO2	1	1	single mismatch
sgSLN_1	AGTACTGATAGGACCTCACA	SLN	0	1	perfect
sgSLN_2	GAAGTTGAGAAACAGCTCCC	SLN	0	1	perfect
sgSLPI_1	AACTCTGGCACCTTGGGCTG	SLPI	0	1	perfect
sgSLPI_2	CCAAGGTGCCAGAGTTCCCA	SLPI	0	1	perfect
sgSLPI_3	ACTTCAAGTCACGCTTGCAC	SLPI	0	1	perfect
sgSLPI_4	TAAGTCACTGGGCACTTCCC	SLPI	0	1	perfect
sgSLTM_1	TGAAGTCCGAGCTGAAGCGG	SLTM	0	1	perfect
sgSLTM_2	CAAGAGGCACATGAGCAAGA	SLTM	0	1	perfect
sgSLTM_3	TAAGAAGGAAGACTGCGTGA	SLTM	0	1	perfect
sgSLTM_4	GACGAGCAATGGAACTTCGA	SLTM	0	1	perfect
sgSLU7_1	GGCACTGAAGAAATATACTG	SLU7	0	1	perfect
sgSLU7_2	ATGATGGGAAGAGGGATCGG	SLU7	0	1	perfect
sgSLU7_3	GAAAGCCCAGAAACTCCAAG	SLU7	0	1	perfect
sgSLU7_4	GCATGGGAAGCCTATGACAA	SLU7	0	1	perfect
sgSLURP1_1	ACGGAGCAATGGCCTCTCGC	SLURP1	0	1	perfect
sgSLURP1_2	CATGACCACGCTGGTGACGG	SLURP1	0	1	perfect
sgSLURP1_3	GCAGCGGGTAATGGTCCTGC	SLURP1	1	1	single mismatch
sgSLURP1_4	GAAGCAGCAGAAGATCAGGT	SLURP1	0	1	perfect
sgSLX4IP_1	GCAAGATATGAAGATCCACG	SLX4IP	0	1	perfect
sgSLX4IP_2	GAAGGCGTATCCCTCTCTTG	SLX4IP	0	1	perfect
sgSLX4IP_3	TAGACAGAAAGAGTTCTCCA	SLX4IP	0	1	perfect
sgSLX4IP_4	TTCCAAGAGAAACTCTCCCG	SLX4IP	0	1	perfect
sgSLX4_1	TCTCTGGAAAGGTTTGGCGA	SLX4	0	1	perfect
sgSLX4_2	GCTGTTGTCAAACAGGAAGG	SLX4	1	1	single mismatch
sgSLX4_3	CAGCCATGAACGTGACCCGA	SLX4	0	1	perfect
sgSLX4_4	CTGCAGACAGCACAGCCTGA	SLX4	0	1	perfect
sgSMAD1_1	CATGAGGCAGTCCCTTCCGG	SMAD1	0	1	perfect
sgSMAD1_2	TGAGCTAAGAGGCTGTGCTG	SMAD1	0	1	perfect
sgSMAD1_3	CTGCCCTCAGAAATCAACAG	SMAD1	0	1	perfect
sgSMAD1_4	TATGAGCTCAACAATCGTGT	SMAD1	0	1	perfect
sgSMAD2_1	GATGGAAGAAGTCAGCTGGT	SMAD2	0	1	perfect
sgSMAD2_2	TATATTGCCGATTATGGCGC	SMAD2	0	1	perfect
sgSMAD2_3	GAGTGAGTATAGTCATCCAG	SMAD2	0	1	perfect
sgSMAD2_4	TCACTGATATATCCAGGAGG	SMAD2	0	1	perfect
sgSMAD3_1	GAAGGGCGAGCAGAACGGGC	SMAD3	0	1	perfect
sgSMAD3_2	GGCGAACTCACACAGCTCCA	SMAD3	0	1	perfect
sgSMAD3_3	GAATGGCTGTAGTCGTCCAG	SMAD3	0	1	perfect
sgSMAD3_4	ATGAACCACAGCATGGACGC	SMAD3	0	1	perfect
sgSMAD4_1	GATCAGGCCACCTCCAGAGA	SMAD4	0	1	perfect
sgSMAD4_2	GGTAGCATTAGACTCAGATG	SMAD4	0	1	perfect
sgSMAD4_3	TCTGCAACAGTCCTTCACTA	SMAD4	0	1	perfect
sgSMAD4_4	GCTTACAGTAATGTCCGGGA	SMAD4	0	1	perfect
sgSMAD6_1	GGTCGGGCCAGCGAAAGAGG	SMAD6	0	1	perfect
sgSMAD6_2	AGGAGGGCACACTTACCCAG	SMAD6	0	1	perfect
sgSMAD6_3	ATTGTCTTACACTGAAACGG	SMAD6	0	1	perfect
sgSMAD6_4	TACGACCTACCTCAGGGCAG	SMAD6	0	1	perfect
sgSMAD7_1	TAGGACGAGGGCGGCTGCGC	SMAD7	0	1	perfect
sgSMAD7_2	AAGGCGGTGCGAGGTGCCAA	SMAD7	0	1	perfect
sgSMAD7_3	TCCTTACTCCAGATACCCGA	SMAD7	0	1	perfect
sgSMAD7_4	AGAAGGCGTACAGCCTGCAG	SMAD7	0	1	perfect
sgSMAD9_1	CACCTGGAGTCTCCACCCGG	SMAD9	1	1	single mismatch
sgSMAD9_2	GAGTGGCTCACTGTGCAGGG	SMAD9	0	1	perfect
sgSMAD9_3	GCGACCGAGCACCAGTGCTG	SMAD9	0	1	perfect
sgSMAD9_4	CATACACGACTTCAAAGCCG	SMAD9	0	1	perfect
sgSMAGP_1	AAAGGCCTTCACCTACCTCT	SMAGP	0	1	perfect
sgSMAGP_2	TTGGAGAAGGAGTAGTCAGG	SMAGP	0	1	perfect
sgSMAGP_3	GTCACTCTCCATCTGGACGA	SMAGP	0	1	perfect
sgSMAGP_4	GTCACCTATGAACCTACAGA	SMAGP	0	1	perfect
sgSMAP1_1	AATCAGTCAACCTAGACCAA	SMAP1	0	1	perfect
sgSMAP1_2	AGTGACCAACGGGAACACAA	SMAP1	0	1	perfect
sgSMAP1_3	TGGCACCGTTGTGTTCCCGT	SMAP1	0	1	perfect
sgSMAP1_4	CTTATCACATACCTGAGCTG	SMAP1	0	1	perfect
sgSMARCA1_1	GATAGTGGCGGTCGCATCCG	SMARCA1	0	1	perfect
sgSMARCA1_2	AAACAAATGACACGGAGAGA	SMARCA1	0	1	perfect
sgSMARCA1_3	GTAAGGCCCACAGTTCATGC	SMARCA1	0	1	perfect
sgSMARCA1_4	GCTGACAATATGCTCATCAG	SMARCA1	0	1	perfect
sgSMARCA2_1	CTAGGCCCAAGAATTGGCCC	SMARCA2	0	1	perfect
sgSMARCA2_2	GGTATGCGACCACCTCACCC	SMARCA2	0	1	perfect
sgSMARCA2_3	GATGCCACCAAGCCAGCCGG	SMARCA2	0	1	perfect
sgSMARCA2_4	GCTCTTGCAGAATTTCCACG	SMARCA2	0	1	perfect
sgSMARCA4_1	GGCCGAGGAGTTCCGCCCAG	SMARCA4	0	1	perfect
sgSMARCA4_2	ATGGTCCCTCTCGCAGCCCA	SMARCA4	0	1	perfect
sgSMARCA4_3	GCATGCTCAGAGCCACCCAG	SMARCA4	0	1	perfect
sgSMARCA4_4	GAGGCTGGCCTGGCATCCCG	SMARCA4	0	1	pam-distal double mismatch
sgSMARCA5_1	GCAGCCTCGATCGCCAGCGG	SMARCA5	0	1	perfect
sgSMARCA5_2	GGATGAGTGAATTCAAGAGA	SMARCA5	0	1	perfect
sgSMARCA5_3	AGAACAACTTGCATGAGCTG	SMARCA5	0	1	perfect
sgSMARCA5_4	TGATACAAACAACTGCCTTG	SMARCA5	0	1	perfect
sgSMARCAD1_1	TCTGAAGATGAAGAGTCCCA	SMARCAD1	0	1	perfect
sgSMARCAD1_2	TGCATCACCAAACATCAGCA	SMARCAD1	0	1	perfect
sgSMARCAD1_3	AAAGTGTTTGCAGAAGACCA	SMARCAD1	0	1	perfect
sgSMARCAD1_4	GTCACTCAAGCCCTATCAGA	SMARCAD1	0	1	perfect
sgSMARCAL1_1	AAAGGAGTGAACTCTCAGAA	SMARCAL1	0	1	perfect
sgSMARCAL1_2	GCGATGCATGCTCATCTCCA	SMARCAL1	0	1	perfect
sgSMARCAL1_3	GAGCTGAGAAGCAAACGCCA	SMARCAL1	0	1	perfect
sgSMARCAL1_4	GGAGTGGCCGCTCCTGGTGG	SMARCAL1	0	1	perfect
sgSMARCB1_1	GAAGCCCGTGAAGTTCCAGC	SMARCB1	0	1	perfect
sgSMARCB1_2	GAGAACCTCGGAACATACGG	SMARCB1	0	1	perfect
sgSMARCB1_3	GAAGTGGAAGAGATTCTGGA	SMARCB1	0	1	perfect
sgSMARCB1_4	ATGGCACGGCATCTAAGTGG	SMARCB1	0	1	perfect
sgSMARCC1_1	TGCGACGATGGCCGCAGCGG	SMARCC1	0	1	perfect
sgSMARCC1_2	GTTGGTGACATGCTTCCCAA	SMARCC1	0	1	perfect
sgSMARCC1_3	TATTCTTCCTCACAAGACGA	SMARCC1	0	1	perfect
sgSMARCC1_4	TGAGCAAGAAGATCTAACCA	SMARCC1	0	1	perfect
sgSMARCC2_1	GCGGTGCGGAAGAAGGACGG	SMARCC2	0	1	perfect
sgSMARCC2_2	ATTGTAGCAACTGTACAACC	SMARCC2	0	1	perfect
sgSMARCC2_3	CTGCACCAAGGACTTCTCAA	SMARCC2	0	1	perfect
sgSMARCC2_4	ATGTTGTGTATCCTGTCCCG	SMARCC2	0	1	perfect
sgSMARCD1_1	CAGTCTGTGGCTCCAAGCGG	SMARCD1	0	1	perfect
sgSMARCD1_2	AGGCAGCCGAATGACACCTC	SMARCD1	0	1	perfect
sgSMARCD1_3	GAAACGGCTAGATATCCAAG	SMARCD1	0	1	perfect
sgSMARCD1_4	GGTAGAAGGACGGCTCCTGG	SMARCD1	0	1	perfect
sgSMARCD2_1	GCTCACCTGGTACTGCGCCG	SMARCD2	0	1	perfect
sgSMARCD2_2	TCGGAATGGATCCATCATGG	SMARCD2	0	1	perfect
sgSMARCD2_3	CAAGCGGATGGAGATCCAGG	SMARCD2	0	1	perfect
sgSMARCD2_4	AAGGCGGAAGGCGATAGTGC	SMARCD2	0	1	perfect
sgSMARCD3_1	GCCGCGGACGAAGTTGCCGG	SMARCD3	0	1	perfect
sgSMARCD3_2	GGGCTCCAGACGGCATCCCG	SMARCD3	0	1	perfect
sgSMARCD3_3	AAATGTACAGTGCCAAGAGG	SMARCD3	0	1	perfect
sgSMARCD3_4	GAAGCGGGTGGACATCCAGG	SMARCD3	0	1	perfect
sgSMARCE1_1	TCGACAGAGACAATCTCGCA	SMARCE1	0	1	perfect
sgSMARCE1_2	TATGTAAGCAAGGTACGCGG	SMARCE1	0	1	perfect
sgSMARCE1_3	AGACGACGAGAACATTCCGA	SMARCE1	1	1	single mismatch
sgSMARCE1_4	GGAGAGCAACAGTGCAACAG	SMARCE1	1	1	single mismatch
sgSMC1A_1	AGATTATCGGACCATTTCAG	SMC1A	0	1	perfect
sgSMC1A_2	TTGGCAGCTGGCTTGCCCAC	SMC1A	0	1	perfect
sgSMC1A_3	GCGAAAGAAGGAAATGGTGA	SMC1A	0	1	perfect
sgSMC1A_4	AAAGAACAAGGAGATCGAGA	SMC1A	0	1	perfect
sgSMC1B_1	ACATTTGCAAGGATTATCCG	SMC1B	0	1	perfect
sgSMC1B_2	ACAGCAAGAGGAAACCCTAG	SMC1B	0	1	perfect
sgSMC1B_3	CATCAAGGTAATCTAGAGCG	SMC1B	0	1	perfect
sgSMC1B_4	GCAAGGCATATTGCACTCAG	SMC1B	0	1	perfect
sgSMC2_1	ACAGAAGAGATCCTGTACTC	SMC2	0	1	perfect
sgSMC2_2	TACCAAAGTACGCTCAGCTG	SMC2	0	1	perfect
sgSMC2_3	TTTAGAAGATGCTCTTGCAG	SMC2	0	1	perfect
sgSMC2_4	GATGGATAGTGGCTACAGGA	SMC2	0	1	perfect
sgSMC3_1	GACAAGAGCAGATTAAGCAG	SMC3	0	1	perfect
sgSMC3_2	TAAGTTGGAGCTTAAAGCCA	SMC3	0	1	perfect
sgSMC3_3	ACAGTCCATAGTGAAAGCAC	SMC3	0	1	perfect
sgSMC3_4	AACAGATCGAGACCCAGCAA	SMC3	0	1	perfect
sgSMC4_1	GCGGCCCTTCCTCTCTGCGC	SMC4	0	1	perfect
sgSMC4_2	TTGGTCATTGCTGGAGGCGG	SMC4	0	1	perfect
sgSMC4_3	ATTATCGGGCCAAATGGCAG	SMC4	0	1	perfect
sgSMC4_4	TATGGTCCAAGTCAATTCCA	SMC4	0	1	perfect
sgSMC5_1	GGAGGCTCGAATCAAAGAAA	SMC5	0	1	perfect
sgSMC5_2	ACAGGCAACAGATATTAAGG	SMC5	0	1	perfect
sgSMC5_3	AGAGAGGGAAACTCTAGAGA	SMC5	0	1	perfect
sgSMC5_4	GAAGAGTCTGCTCTGCACCC	SMC5	0	1	perfect
sgSMC6_1	TAGGCTCCGTGGTTTCCACG	SMC6	0	1	perfect
sgSMC6_2	ACATGAAATGGCTTGGGCAG	SMC6	0	1	perfect
sgSMC6_3	AAGGGCCTATAATGAAGCTG	SMC6	0	1	perfect
sgSMC6_4	GTTTCAGCAAGCCATAGAAA	SMC6	0	1	perfect
sgSMCHD1_1	GGGACTGAGGAGGATGGCGG	SMCHD1	0	1	perfect
sgSMCHD1_2	TGAATGGGATACTTACGCAA	SMCHD1	0	1	perfect
sgSMCHD1_3	TACTGCTGTGGTTATCACAG	SMCHD1	0	1	perfect
sgSMCHD1_4	GAAGGAGATGGTGTAGTGGA	SMCHD1	0	1	perfect
sgSMCO1_1	AACCCTGATATCCTTGAAGG	SMCO1	0	1	perfect
sgSMCO1_2	CAAAGAACTAGACTTCACCA	SMCO1	0	1	perfect
sgSMCO1_3	AGTGAGGCAGATGTACATCA	SMCO1	0	1	perfect
sgSMCO1_4	TGTATGGGAGTCCATACTGG	SMCO1	0	1	perfect
sgSMCO2_1	TCAAGACTTACAGTTCAAGG	SMCO2	0	1	perfect
sgSMCO2_2	GAAAGTCATAGAAAGGCTGG	SMCO2	0	1	perfect
sgSMCO2_3	GATGTATCAAATGGAGGCAG	SMCO2	0	1	perfect
sgSMCO2_4	AAGGCTCTCTCATCTCCCGT	SMCO2	0	1	perfect
sgSMCO3_1	AAGTTATGAGAAGCATCTGG	SMCO3	0	1	perfect
sgSMCO3_2	GGAGTTGCTGTTCTTGGCCT	SMCO3	0	1	perfect
sgSMCO3_3	CAGCAACTCCAATACTACCA	SMCO3	0	1	perfect
sgSMCO3_4	TGTCACCAATAAGCTGACTG	SMCO3	0	1	perfect
sgSMCO4_1	CACGATCAAGAGCACGACCA	SMCO4	0	1	perfect
sgSMCO4_2	CCGGCAGCAGATCACTACAG	SMCO4	0	1	perfect
sgSMCO4_3	GCGGAAGCAAGCCATGCAGG	SMCO4	1	1	single mismatch
sgSMCO4_4	GGAAAGATGCGGCAGCTCAA	SMCO4	1	1	single mismatch
sgSMCP_1	TGGCAGCACTGGTTCTGCTG	SMCP	0	1	perfect
sgSMCP_2	AACCAGTGCTGCCAGCCAAA	SMCP	1	1	single mismatch
sgSMCP_3	GCCCAACTCACCGCAAACTC	SMCP	0	1	perfect
sgSMCP_4	TCACCGCAAACTCAGGACAA	SMCP	0	1	perfect
sgSMCR8_1	AAGGTGGTGCACGTATGCAA	SMCR8	0	1	perfect
sgSMCR8_2	AATGTGGCTGAGCTGAGCCA	SMCR8	0	1	perfect
sgSMCR8_3	GAAGGTGTAGAGGAAGGCCT	SMCR8	0	1	perfect
sgSMCR8_4	ACATAGTCAAACCTGAGCAT	SMCR8	0	1	perfect
sgSMDT1_1	GCCTGAGCCGCTCCATGCGG	SMDT1	0	1	perfect
sgSMDT1_2	GTAACGATGACTGACCTCGA	SMDT1	0	1	perfect
sgSMDT1_3	GAACACACGGAGAAGGCCGA	SMDT1	0	1	perfect
sgSMDT1_4	CAATGGAGAACACACGGAGA	SMDT1	0	1	perfect
sgSMEK1_1	GAAGGTGTACACGCTCAACG	SMEK1	0	1	perfect
sgSMEK1_2	TCAAGGAAAGGACCCTTCCG	SMEK1	0	1	perfect
sgSMEK1_3	ACGAGAGTTTGTCATGCAGG	SMEK1	0	1	perfect
sgSMEK1_4	TAAGAACTAGCACTCTCCGG	SMEK1	0	1	perfect
sgSMEK2_1	AGTTCCGATAACCTTACCGT	SMEK2	0	1	perfect
sgSMEK2_2	GATAGGTGAGGAGAGCACTG	SMEK2	0	1	perfect
sgSMEK2_3	TTATCCGCCTCATAAAGCGA	SMEK2	0	1	perfect
sgSMEK2_4	GATCCATTAGAAGTTGCTGG	SMEK2	0	1	perfect
sgSMG1_1	GCGGCGGCACCAAGTATCCG	SMG1	0	1	perfect
sgSMG1_2	TTGGACTAAATCCTGTGCAG	SMG1	0	1	perfect
sgSMG1_3	ACTGCCATCTGTTAATACGA	SMG1	0	1	perfect
sgSMG1_4	ACTTCCAGACACTATAACTG	SMG1	0	1	perfect
sgSMG5_1	GACCCGGGCACCATGAGCCA	SMG5	0	1	perfect
sgSMG5_2	GGTTCCACTGACCTATGAGG	SMG5	0	1	perfect
sgSMG5_3	CCAATCCATCTCCTTCCCTG	SMG5	0	1	perfect
sgSMG5_4	AATCTGAGGAGCTACTGACA	SMG5	0	1	perfect
sgSMG6_1	GCGTGTGCGGATCTCCGCGT	SMG6	0	1	perfect
sgSMG6_2	CAGGGACCGCATCAGTCCGG	SMG6	0	1	perfect
sgSMG6_3	AAACTGGAAGACTACATGGA	SMG6	0	1	perfect
sgSMG6_4	GTTTGAAGAGACCAAGCGGA	SMG6	0	1	perfect
sgSMG7_1	TAGGCAGGCAGAAGTCCTGA	SMG7	0	1	perfect
sgSMG7_2	TAGGAACAGGAGCTAGACTG	SMG7	0	1	perfect
sgSMG7_3	AGGTCCACTCACCATTGGAG	SMG7	0	1	perfect
sgSMG7_4	TACTCAGGTACACATGACCG	SMG7	0	1	perfect
sgSMG8_1	TGGGCTCTGAAAGTCCCGGA	SMG8	0	1	perfect
sgSMG8_2	GCGGACCGGAGCCTCCATGG	SMG8	0	1	perfect
sgSMG8_3	GCCTGGGAGATACTCAACTG	SMG8	0	1	perfect
sgSMG8_4	TAGAATACCGGACATGGTGG	SMG8	0	1	perfect
sgSMG9_1	AGAGGGACTACATTGCACCA	SMG9	0	1	perfect
sgSMG9_2	AGAACGATGGGCTTCTCCAG	SMG9	0	1	perfect
sgSMG9_3	GAAGCACAGCATCAAGTTGG	SMG9	0	1	perfect
sgSMG9_4	GTTGTCAGCCAACACTCCAG	SMG9	0	1	perfect
sgSMIM11_1	ACAGTCTACCATGAATTGGA	SMIM11	0	1	perfect
sgSMIM11_2	GCCAAGATATACAGCAGCAG	SMIM11	0	1	perfect
sgSMIM11_3	TGCCAAGATATACAGCAGCA	SMIM11	0	1	perfect
sgSMIM12_1	AGGCAAGGACCACACGCAGG	SMIM12	0	1	perfect
sgSMIM12_2	TCTAGGCAAGGACCACACGC	SMIM12	0	1	perfect
sgSMIM12_3	GAGCATCTCAGAGCGCCGGG	SMIM12	0	1	perfect
sgSMIM12_4	AGGAGCATAGGTACGAACCA	SMIM12	0	1	perfect
sgSMIM13_1	CAGCAGGACGATCAGCAGCG	SMIM13	0	1	perfect
sgSMIM13_2	GGAGACACAGGATCCCAAGA	SMIM13	0	1	perfect
sgSMIM13_3	GAATCAGATCCGCTCGCCAA	SMIM13	0	1	perfect
sgSMIM13_4	ACAAGTACAGGACTATGTCA	SMIM13	0	1	perfect
sgSMIM14_1	ATGAGAGCAAACACATTCAC	SMIM14	0	1	perfect
sgSMIM14_2	AGCTGGGTAATCATGGCAGA	SMIM14	0	1	perfect
sgSMIM14_3	ACTGATGCCATTATCACCAG	SMIM14	0	1	perfect
sgSMIM14_4	TAGTCCACAGGAGGAGCTGG	SMIM14	0	1	perfect
sgSMIM15_1	GATGATTGAGGCCAGGGAGA	SMIM15	0	1	perfect
sgSMIM15_2	AACGGTTGTAAGGAAGCCAT	SMIM15	0	1	perfect
sgSMIM15_3	ACGGTTGTAAGGAAGCCATA	SMIM15	0	1	perfect
sgSMIM18_1	AGGTAGTGGTTTCATTCCAG	SMIM18	0	1	perfect
sgSMIM18_2	GTACTGATAAACAGAGGTAG	SMIM18	0	1	perfect
sgSMIM18_3	ACCAAGGTACTGATAAACAG	SMIM18	0	1	perfect
sgSMIM18_4	AGCAGTCAAGCACTTCATAA	SMIM18	0	1	perfect
sgSMIM19_1	TATGGAGTGATGGGTGACGA	SMIM19	0	1	perfect
sgSMIM19_2	TGAAGAGACCGAAGCTAACA	SMIM19	0	1	perfect
sgSMIM19_3	ATTCAGTGTGCCACCTACAG	SMIM19	0	1	perfect
sgSMIM1_1	TAGTGGACGTGGCTCTCCTG	SMIM1	0	1	perfect
sgSMIM1_2	GCAGGGACGGAGTCAGCCTA	SMIM1	0	1	perfect
sgSMIM1_3	CAGGGACGGAGTCAGCCTAG	SMIM1	0	1	perfect
sgSMIM1_4	AAGAGGCCTCACGCTGCCGC	SMIM1	0	1	perfect
sgSMIM20_1	GAAGTAGATGGGATAGAAGG	SMIM20	0	1	perfect
sgSMIM20_2	GAACAAGCTATAAATCGGGC	SMIM20	0	1	perfect
sgSMIM20_3	CAAGAGGATGTGCAGCCACC	SMIM20	0	1	perfect
sgSMIM20_4	TGTGGTCTGATCCATTTGGC	SMIM20	1	1	single mismatch
sgSMIM21_1	GAATGGGACGGATATTCAAG	SMIM21	0	1	perfect
sgSMIM21_2	AAGACTCTGCAGGAATGGGA	SMIM21	0	1	perfect
sgSMIM21_3	GGAATCATAGCAGGATACAA	SMIM21	0	1	perfect
sgSMIM21_4	TCCTCAGCAACACCATCACA	SMIM21	0	1	perfect
sgSMIM3_1	TGGGAAGCACGACTTCCATG	SMIM3	0	1	perfect
sgSMIM3_2	CTTGGGAAGCACGACTTCCA	SMIM3	0	1	perfect
sgSMIM3_3	GGCTGGGCACAGCAACAACG	SMIM3	0	1	perfect
sgSMIM3_4	GCGATAGATGATTACTGCAG	SMIM3	0	1	perfect
sgSMIM4_1	GAGCATGTTCACCAGGGCCC	SMIM4	0	1	perfect
sgSMIM4_2	TCCTGGGAGGAACGATGGAG	SMIM4	0	1	perfect
sgSMIM4_3	ATCATGATTAAAGTGCGCGT	SMIM4	0	1	perfect
sgSMIM4_4	AAGACAGTATCAGAGAAGGC	SMIM4	0	1	perfect
sgSMIM5_1	CATCTCCTGCACGAAGTCGG	SMIM5	0	1	perfect
sgSMIM5_2	CGTGCAGGAGATGCGCGCCG	SMIM5	0	1	perfect
sgSMIM5_3	GAGAAGGCCACGATCTCCAC	SMIM5	0	1	perfect
sgSMIM5_4	TGAGAAGGCCACGATCTCCA	SMIM5	0	1	perfect
sgSMIM6_1	TAAGATGAGAAGCAGGACAG	SMIM6	0	1	perfect
sgSMIM6_2	TGGCAAATAAGATGAGAAGC	SMIM6	0	1	perfect
sgSMIM6_3	AGTGAGTAAACCAAACACGA	SMIM6	0	1	perfect
sgSMIM6_4	TCAGTGTGAAGCGGGTGAAG	SMIM6	0	1	perfect
sgSMIM7_1	CTTAAAGTTCAGCACCGCCC	SMIM7	0	1	perfect
sgSMIM7_2	AAGAAGGACACGCAGGGCTT	SMIM7	1	1	single mismatch
sgSMIM7_3	ACATCATGAAGATGTTCCAC	SMIM7	0	1	perfect
sgSMIM7_4	CATCATGAAGATGTTCCACA	SMIM7	0	1	perfect
sgSMIM8_1	TTTCAAAGCCCAGGGCTCAG	SMIM8	0	1	perfect
sgSMIM8_2	ACAGGTTTAATGAAGAGCTC	SMIM8	0	1	perfect
sgSMIM9_1	GGATCGAAACCACGCTCAGG	SMIM9	0	1	perfect
sgSMIM9_2	AGGATCGAAACCACGCTCAG	SMIM9	0	1	perfect
sgSMIM9_3	ACAGGATCGAAACCACGCTC	SMIM9	0	1	perfect
sgSMIM9_4	AAAGCAACAATGGCTGCTGG	SMIM9	0	1	perfect
sgSMKR1_1	AGAGGTTCAGCATGGCCGCG	SMKR1	0	1	perfect
sgSMKR1_2	TAGAGGTTCAGCATGGCCGC	SMKR1	0	1	perfect
sgSMKR1_3	GTAGAGGTTCAGCATGGCCG	SMKR1	0	1	perfect
sgSMKR1_4	CATTGGCCGGGTGCTCCCAA	SMKR1	0	2	multi-target guides
sgSMLR1_1	GGGAGTCACACTCAGGACCA	SMLR1	0	1	perfect
sgSMLR1_2	TGTGCTGTCAGCTTTCATGA	SMLR1	0	1	perfect
sgSMLR1_3	TGATCGCCAACATAATCCCA	SMLR1	0	1	perfect
sgSMLR1_4	GTACAGGGAAGAGCCATCCT	SMLR1	1	1	single mismatch
sgSMNDC1_1	AGAGGATTTAGCAAAGCAGC	SMNDC1	1	1	single mismatch
sgSMNDC1_2	CAGAAGGTTGAGTTGACAGA	SMNDC1	0	1	perfect
sgSMNDC1_3	ACAGGCTTGAGGTTCAACAG	SMNDC1	0	1	perfect
sgSMNDC1_4	AAAGTTGGAGTAGGAACCTG	SMNDC1	1	1	single mismatch
sgSMOC1_1	AAGTGCCGAGACCCGACCCT	SMOC1	0	1	perfect
sgSMOC1_2	GGGACAAACACAGCTTCCTG	SMOC1	0	1	perfect
sgSMOC1_3	ACTGATGGGCTTCCCATCCG	SMOC1	0	1	perfect
sgSMOC1_4	ACCGACAAGCCCTTGAGCCA	SMOC1	0	1	perfect
sgSMOC2_1	AGCGGCAGCCAGCAGAGCTG	SMOC2	0	1	perfect
sgSMOC2_2	TGGCACGTTGAAATTCACAA	SMOC2	0	1	perfect
sgSMOC2_3	AAGGCCGGTAACCTGACTGT	SMOC2	0	1	perfect
sgSMOC2_4	GGTGCGTCACGCCCAACGGG	SMOC2	0	1	perfect
sgSMOX_1	ATGCAAAGTTGTGAATCCAG	SMOX	0	1	perfect
sgSMOX_2	ATGGGAGCCATGGATCCAGG	SMOX	0	1	perfect
sgSMOX_3	GAATGACCCTGACGACCCAG	SMOX	0	1	perfect
sgSMOX_4	GGACTGTGAGCTGATCCCGG	SMOX	0	1	perfect
sgSMO_1	TGTAGCGCAGCGGCTCGCAG	SMO	0	1	perfect
sgSMO_2	ATGTATACGGCACACAGCAG	SMO	1	1	single mismatch
sgSMO_3	CCAGGGTGAAGAGCGTGCAG	SMO	0	1	perfect
sgSMO_4	CACGGCAGACGATCTCTCGG	SMO	0	1	perfect
sgSMPD1_1	GCCCATCCAAAGGAGTCCGG	SMPD1	0	1	perfect
sgSMPD1_2	AGGGCAACCACTCCTCCCGC	SMPD1	0	1	perfect
sgSMPD1_3	GAGAGATGAGGCGGAGACCG	SMPD1	0	1	perfect
sgSMPD1_4	GCTCTTCAGACAGTGCCCTG	SMPD1	0	1	perfect
sgSMPD2_1	GAACCAGGAGAGCTTCGACC	SMPD2	0	1	perfect
sgSMPD2_2	CAGCTGCACACCACTTCCGG	SMPD2	0	1	perfect
sgSMPD2_3	TTCAGCGGAATCATTGGCAG	SMPD2	0	1	perfect
sgSMPD2_4	GAACTGCTACGTCAGCCAGC	SMPD2	0	1	perfect
sgSMPD3_1	AGGGCAGCGAGGCCACCAGG	SMPD3	0	1	perfect
sgSMPD3_2	GAGGAGCCCGGCCTCACCAG	SMPD3	0	1	perfect
sgSMPD3_3	GAAACGCCAGGTACTCCCTG	SMPD3	0	1	perfect
sgSMPD3_4	GCGACTGATGGTGTCTTCGG	SMPD3	0	1	perfect
sgSMPD4_1	TGGAAGCCGCCATTCCGCCA	SMPD4	0	1	perfect
sgSMPD4_2	AACGCCATAGCAGCCTCCAG	SMPD4	1	1	single mismatch
sgSMPD4_3	GTGACCAACCTACCTACCCA	SMPD4	0	1	perfect
sgSMPD4_4	TCAGGGCCAAGTTCAGACCA	SMPD4	1	1	single mismatch
sgSMPDL3A_1	GAGTGCGCGCACCAGCGCCA	SMPDL3A	0	1	perfect
sgSMPDL3A_2	GGTGCAAATGCCTCCAACCC	SMPDL3A	0	1	perfect
sgSMPDL3A_3	TCAGGTACAGGAACATGAGG	SMPDL3A	0	1	perfect
sgSMPDL3A_4	CATCTAGCCATGGTTTCCAG	SMPDL3A	0	1	perfect
sgSMPDL3B_1	GGAGGAGTTGATGAGGGCCC	SMPDL3B	0	1	perfect
sgSMPDL3B_2	CCTGACCAAGCTCATCAGAG	SMPDL3B	0	1	pam-distal double mismatch
sgSMPDL3B_3	ATGGACTCATTACTAAGCCA	SMPDL3B	0	1	perfect
sgSMPDL3B_4	GAGAAGCTGCCGGGTCCCAG	SMPDL3B	0	1	perfect
sgSMPX_1	TACCTGGATGGCTCTAACAT	SMPX	0	1	perfect
sgSMPX_2	CCTGGCCGAAAGGCTCCCAT	SMPX	0	1	perfect
sgSMPX_3	CCAATGGGAGCCTTTCGGCC	SMPX	0	1	perfect
sgSMPX_4	GAGGAGAAGAAGCCAATTCC	SMPX	0	1	perfect
sgSMR3A_1	GAGTGTGATTGAATTCTCCC	SMR3A	0	1	perfect
sgSMR3A_2	TAACCTGGGCCATAAGGAGG	SMR3A	0	1	perfect
sgSMR3A_3	GGATAACCTGGGCCATAAGG	SMR3A	0	1	perfect
sgSMR3B_1	GAGGTGGTGGAACAAATCCT	SMR3B	0	1	perfect
sgSMR3B_2	GGACCATAGGGTGCGGGAGG	SMR3B	0	1	perfect
sgSMR3B_3	GTGGACCTTAGGGTTGAGGA	SMR3B	0	1	perfect
sgSMR3B_4	GGTGGACCTTAGGGTTGAGG	SMR3B	0	1	perfect
sgSMS_1	GACTTCATGCTCGGCGCCAA	SMS	0	1	perfect
sgSMS_2	TGTAGGTTGCTAAATAGCCA	SMS	0	3	multi-target guides
sgSMS_3	TTACCACCCATAGTGCGAGG	SMS	0	2	multi-target guides
sgSMS_4	GGTGGGCCAGTATCTGTCGA	SMS	0	2	multi-target guides
sgSMTNL1_1	GCTGAACCCAAGGAGCCCGA	SMTNL1	0	1	perfect
sgSMTNL1_2	GCTCTCACTCACCTGTGCTG	SMTNL1	0	1	perfect
sgSMTNL1_3	GACAGACCAGTCCTTCAGCC	SMTNL1	0	1	perfect
sgSMTNL1_4	AGGAGAAGGCACCAGAGCGC	SMTNL1	0	1	perfect
sgSMTNL2_1	GAGGCGCTGGGCTTGGCCAG	SMTNL2	0	1	perfect
sgSMTNL2_2	AGGGCGTGATGACCTCGCTG	SMTNL2	0	1	perfect
sgSMTNL2_3	ATAACTCAGGTCCATCGGCA	SMTNL2	0	1	perfect
sgSMTNL2_4	GCGGTCGCAGAGCTTCGGCG	SMTNL2	0	1	perfect
sgSMTN_1	GGCCACTTACCAGCTTCCGA	SMTN	0	1	perfect
sgSMTN_2	TGTGGAGGAATTGACTGCAC	SMTN	0	1	perfect
sgSMTN_3	TCTCCTGAGCCCGTACACGG	SMTN	0	1	perfect
sgSMTN_4	GCTGTACAACCTCCCAGCCA	SMTN	0	1	perfect
sgSMU1_1	CCTGCAACACAGTATCCCAA	SMU1	0	2	multi-target guides
sgSMU1_2	ACGAGGATCAAAGTAAGACC	SMU1	0	2	multi-target guides
sgSMU1_3	GAGAAGAGCAGCAATTGCCC	SMU1	0	2	multi-target guides
sgSMU1_4	GTGCAACAGATCAAACACGG	SMU1	1	1	single mismatch
sgSMUG1_1	TACGTGACTCGCTACTGCCA	SMUG1	0	1	perfect
sgSMUG1_2	GGGCATCATCTACAATCCCG	SMUG1	0	1	perfect
sgSMUG1_3	TGGCAGAGCAGCGGGCACGA	SMUG1	0	1	perfect
sgSMUG1_4	TTGGGCGACTGGCAGAGCAG	SMUG1	0	1	perfect
sgSMURF1_1	AGAGCAGCCGCACACAGCCC	SMURF1	0	1	perfect
sgSMURF1_2	GTTTGCATAGATCCAAACGC	SMURF1	0	1	perfect
sgSMURF1_3	CGAGACAGAATAGGAACCGG	SMURF1	0	1	perfect
sgSMURF1_4	GTAGCCTTCGGGCAGTTCCG	SMURF1	0	1	perfect
sgSMURF2_1	AGAGACCGAATAGGCACAGG	SMURF2	0	1	perfect
sgSMURF2_2	TAGATACTGGATTCTTCCAG	SMURF2	0	1	perfect
sgSMURF2_3	ACTCCTCCAGACCTACCAGA	SMURF2	0	1	perfect
sgSMURF2_4	GAACAGAGGACAACGCAACA	SMURF2	0	1	perfect
sgSMYD1_1	TGAGCGGGCTTATTCCGCAG	SMYD1	0	1	perfect
sgSMYD1_2	CAGGAGAAGCTCCATCGCTG	SMYD1	0	1	perfect
sgSMYD1_3	AGAAGGCACCGGGCTCACGG	SMYD1	0	1	perfect
sgSMYD1_4	TCAGAGAGGCCTGCAGGCCG	SMYD1	0	1	perfect
sgSMYD2_1	AGAAGCGCTCCAGGCCGCCG	SMYD2	0	1	perfect
sgSMYD2_2	GTTAGTCTTACAGTCTCCGA	SMYD2	0	1	perfect
sgSMYD2_3	TACAGCTCTGACTTCTGCCA	SMYD2	0	1	perfect
sgSMYD2_4	GTGCCAGGAGTGTACCACCA	SMYD2	0	1	perfect
sgSMYD3_1	ATGTCATTACGAGTTGCCTG	SMYD3	0	1	perfect
sgSMYD3_2	AGCAGTCCGAGACATCGAGG	SMYD3	0	1	perfect
sgSMYD3_3	GGAGCGCCGGAAGCAGCTGA	SMYD3	0	1	perfect
sgSMYD3_4	AGGAAGCCATCCCGTCAGAG	SMYD3	0	1	perfect
sgSMYD4_1	AAGCAGCATGGATCTGCCTG	SMYD4	0	1	perfect
sgSMYD4_2	ACATTCAAGGCCTAACACTG	SMYD4	0	1	perfect
sgSMYD4_3	TGGGACACCAGAGTCACCAA	SMYD4	0	1	perfect
sgSMYD4_4	GGGATGGCTCACCATAGCAG	SMYD4	0	1	perfect
sgSMYD5_1	GAAGGAGAACACGTCGCACA	SMYD5	0	1	perfect
sgSMYD5_2	AATGCACTTTATCGCTACCG	SMYD5	0	1	perfect
sgSMYD5_3	TCTCTAGTGCCCTAAGGCAG	SMYD5	0	1	perfect
sgSMYD5_4	TACCACCAGGTCCTGTGCCC	SMYD5	0	1	perfect
sgSNAI1_1	GAGCCGGTGAGGGTGGGCTG	SNAI1	0	1	perfect
sgSNAI1_2	AACAAGGAATACCTCAGCCT	SNAI1	0	1	perfect
sgSNAI1_3	CCTAGAGAAGGCCTTCCCGC	SNAI1	0	1	perfect
sgSNAI1_4	GCGAAGGCACGGCTGCAGTG	SNAI1	0	1	perfect
sgSNAI2_1	AAAGCCAAACTACAGCGAAC	SNAI2	0	1	perfect
sgSNAI2_2	GAAATGCTTCTTGACCAGGA	SNAI2	0	1	perfect
sgSNAI2_3	GACAAGGAATATGTGAGCCT	SNAI2	0	1	perfect
sgSNAI2_4	TTGCAGACAGGTCAAATCTG	SNAI2	0	1	perfect
sgSNAI3_1	GAAGCACTCAAAGCCGCCCG	SNAI3	0	1	perfect
sgSNAI3_2	GGAGATGCAGGCGACGGCCG	SNAI3	0	1	perfect
sgSNAI3_3	ACGGCCGAGGAGCGGTCCCA	SNAI3	0	1	perfect
sgSNAI3_4	GCGTTTGCAGATGGGCCCGA	SNAI3	0	1	perfect
sgSNAP23_1	TTACCTCAATGGCTAAACCC	SNAP23	0	1	perfect
sgSNAP23_2	AATCAAGACCATCACTATGC	SNAP23	0	1	perfect
sgSNAP23_3	ACAGAACTCAACAAATGCTG	SNAP23	0	1	perfect
sgSNAP23_4	AAAGAACTTTGAGTCTGGCA	SNAP23	0	1	perfect
sgSNAP25_1	CAACCAGTTGCAGCATACGA	SNAP25	0	1	perfect
sgSNAP25_2	GTTATGTTGGATGAACAAGG	SNAP25	0	1	perfect
sgSNAP25_3	TCAGTGGCGGCTTCATCCGC	SNAP25	0	1	perfect
sgSNAP25_4	TATCCAGGGCCATGTGACGG	SNAP25	0	1	perfect
sgSNAP29_1	GCGGCAGGAGGTCCTCCGCA	SNAP29	0	1	perfect
sgSNAP29_2	GGACTCGTACATGAGGGCCA	SNAP29	0	1	perfect
sgSNAP29_3	GGAGCGCACAGAGAAGATGG	SNAP29	0	1	perfect
sgSNAP29_4	TCGTCTGAAGGACATAGCCC	SNAP29	0	1	perfect
sgSNAP47_1	ACGAGTCCCAGAGCCGACCG	SNAP47	0	1	perfect
sgSNAP47_2	TGGCAGACGCATCTGTCCCA	SNAP47	0	1	perfect
sgSNAP47_3	ACCACCGGAAACAAAGCCCA	SNAP47	0	1	perfect
sgSNAP47_4	AGATACCCAGGAACTAACCC	SNAP47	0	1	perfect
sgSNAP91_1	TGTAACGCTGTACTGAGCGG	SNAP91	0	1	perfect
sgSNAP91_2	AACATACCCTTTCTTCACCC	SNAP91	0	1	perfect
sgSNAP91_3	GTTGCAAATAAATCAACCGG	SNAP91	0	1	perfect
sgSNAP91_4	GCTGAAGTGGATCTCTTTGG	SNAP91	0	1	perfect
sgSNAPC1_1	GCTGAGCAGCGCCTCGCAGT	SNAPC1	0	1	perfect
sgSNAPC1_2	AGGAAATTCACAAGAAACGG	SNAPC1	0	1	perfect
sgSNAPC1_3	AAAGATTGAAACCAGCAGGA	SNAPC1	1	1	single mismatch
sgSNAPC1_4	AGAGACATCTTCCTTCCTGC	SNAPC1	0	1	perfect
sgSNAPC2_1	GCATGAAGCCACCTCCCAGG	SNAPC2	1	1	single mismatch
sgSNAPC2_2	ATTCAGAAAGTGCATCCGGG	SNAPC2	0	1	perfect
sgSNAPC2_3	CAGGAGCAAAGGCTTTCCAC	SNAPC2	0	1	perfect
sgSNAPC2_4	ACAGCGAACTGAAATCGCCT	SNAPC2	0	1	perfect
sgSNAPC3_1	AACATGGCTGAAGGAAGCCG	SNAPC3	0	1	perfect
sgSNAPC3_2	CCAGGCAGAGCGGATGCCGG	SNAPC3	0	1	perfect
sgSNAPC3_3	TGAATTCACCACCAATCTGG	SNAPC3	0	1	perfect
sgSNAPC3_4	ATTCAGAAGGCAACAAACTG	SNAPC3	0	1	perfect
sgSNAPC4_1	TGATTCTGAGATCTCCACGT	SNAPC4	0	1	perfect
sgSNAPC4_2	CCAACAGTTACCGAGATCGG	SNAPC4	0	1	perfect
sgSNAPC4_3	GCTGAACATGGTCTACCAGG	SNAPC4	0	1	perfect
sgSNAPC4_4	CAAGGACAAGGTCACGGGCG	SNAPC4	0	1	perfect
sgSNAPC5_1	GAGTCATGTGACGGAAGAGG	SNAPC5	0	1	perfect
sgSNAPC5_2	AAAGAGTCATGTGACGGAAG	SNAPC5	0	1	perfect
sgSNAPC5_3	GAGCACAAAGAGTCATGTGA	SNAPC5	0	1	perfect
sgSNAPC5_4	ACTCTTTGTGCTCAGCTCCA	SNAPC5	0	1	perfect
sgSNAPIN_1	AGGACAATTCGTGATGGCGG	SNAPIN	0	1	perfect
sgSNAPIN_2	CAAATTGACAACCTAGCCAC	SNAPIN	0	1	perfect
sgSNAPIN_3	TAACCAAGACAACGCGTCGC	SNAPIN	0	1	perfect
sgSNAPIN_4	TTGCCAAGGAAACAGCCCGC	SNAPIN	0	1	perfect
sgSNCAIP_1	GCAGAGCCACATTTAACCAG	SNCAIP	0	1	perfect
sgSNCAIP_2	CCAAGCCTTATTCATTACGC	SNCAIP	0	1	perfect
sgSNCAIP_3	GCAAGAACAGGGCATCTCGT	SNCAIP	0	1	perfect
sgSNCAIP_4	CACCATGCAGAACCACGCTG	SNCAIP	0	1	perfect
sgSNCA_1	AAAGAGGGTGTTCTCTATGT	SNCA	0	1	perfect
sgSNCA_2	GAAAGGACTTTCAAAGGCCA	SNCA	1	1	single mismatch
sgSNCA_3	AGCAGTAGCCCAGAAGACAG	SNCA	0	1	perfect
sgSNCA_4	AATTCTGGAAGATATGCCTG	SNCA	0	1	perfect
sgSNCB_1	AAGGAGGGCGTCCTCTACGT	SNCB	0	1	perfect
sgSNCB_2	GAAGGGCCTGTCCATGGCCA	SNCB	0	1	perfect
sgSNCB_3	GCAGGAAGCAAGACCCGAGA	SNCB	0	1	perfect
sgSNCB_4	ATATCAGGAGTATGAGCCAG	SNCB	0	1	perfect
sgSNCG_1	GGAAGCAGCTGAGAAGACCA	SNCG	0	1	perfect
sgSNCG_2	GTTGTACAGAGCGTGACCTC	SNCG	0	1	perfect
sgSNCG_3	GGTGAGCAGCGTCAACACTG	SNCG	0	1	perfect
sgSNCG_4	GATGTTCTCCGCCTCCTCCA	SNCG	0	1	perfect
sgSND1_1	TCAGGAGGAGGCCCACCACG	SND1	0	1	perfect
sgSND1_2	TCTCGAGCTGGAAATGCCCA	SND1	0	1	perfect
sgSND1_3	TAACCAGGTAGTAATCTGGG	SND1	0	1	perfect
sgSND1_4	TCGATTGCAGTTTACACCCG	SND1	0	1	perfect
sgSNED1_1	GAACGGGTAGAAGTCGGCAA	SNED1	0	1	perfect
sgSNED1_2	AGAAGGCTGCCACCACGCAG	SNED1	0	1	perfect
sgSNED1_3	AGGCACACACGCCAGCAGCG	SNED1	0	1	perfect
sgSNED1_4	ATTCTGAACGCCCAGCGCCC	SNED1	0	1	perfect
sgSNF8_1	TGCAAGTTTCTTCTTGGCGA	SNF8	0	1	perfect
sgSNF8_2	AGGCCAAGTATAAGGAGCGA	SNF8	0	1	perfect
sgSNF8_3	CATGTGTGCAACCATTGGCG	SNF8	0	1	perfect
sgSNF8_4	CTGGCGCTGAAGCATCGGAA	SNF8	0	1	perfect
sgSNIP1_1	AGCCGGCGAAGACACCGGGA	SNIP1	0	1	perfect
sgSNIP1_2	TGAAGAGCGAACGGGAGCGA	SNIP1	0	1	perfect
sgSNIP1_3	AAAGGAGAACGTCTAACGAG	SNIP1	0	1	perfect
sgSNIP1_4	AATAGACAGGAAAGATGACG	SNIP1	0	1	perfect
sgSNN_1	AGAGGACGAGGAGAGCATCG	SNN	0	1	perfect
sgSNN_2	GGACGAGGAGAGCATCGTGG	SNN	0	1	perfect
sgSNN_3	GACCAAGGAACCCTTCCTGC	SNN	0	1	perfect
sgSNN_4	GCTGGTGCAGTATTCGGCCA	SNN	0	1	perfect
sgSNPH_1	GCTGAGCGAAGAGGTGCCGT	SNPH	0	1	perfect
sgSNPH_2	GTGACAGCAGTCCCACGCCA	SNPH	0	1	perfect
sgSNPH_3	ACGCTGTGCAGTGACAACCA	SNPH	0	1	perfect
sgSNPH_4	TGAGGAGGAGTGCCACCGCG	SNPH	0	1	perfect
sgSNRK_1	ATGCCTGGCAAGTTTAACCA	SNRK	0	1	perfect
sgSNRK_2	AAGAAGCTCACTACAAGCTG	SNRK	0	1	perfect
sgSNRK_3	ATGATTCTGAAAGCCGGCGG	SNRK	0	1	perfect
sgSNRK_4	AAACTCATGAGCCTCTGCCT	SNRK	0	1	perfect
sgSNRNP200_1	TCTGCAATACGAGTACAAGG	SNRNP200	0	1	perfect
sgSNRNP200_2	CTCCTGTGGGTTCATCCCGG	SNRNP200	0	1	perfect
sgSNRNP200_3	TAGGCGAAGAAAGCGTGATG	SNRNP200	0	1	perfect
sgSNRNP200_4	GAAGAAGGATTTGCACCCTC	SNRNP200	0	1	perfect
sgSNRNP27_1	GCAGTCGCAGCCGCTCTCCA	SNRNP27	0	1	perfect
sgSNRNP27_2	GTCGCAGCCGCTCTCCACGG	SNRNP27	0	1	perfect
sgSNRNP27_3	CATCCCGGGAGAGAGAACGC	SNRNP27	1	1	single mismatch
sgSNRNP27_4	TACCGGGAGCGTCTTCGGTG	SNRNP27	0	1	perfect
sgSNRNP35_1	TGGATCATACTCCTTGGCGA	SNRNP35	0	1	perfect
sgSNRNP35_2	TGAAGACCCACACGACCGCG	SNRNP35	0	1	perfect
sgSNRNP35_3	AGACCGCCTCCAAGTCGCCG	SNRNP35	0	1	perfect
sgSNRNP35_4	AGGGATCGAGACCATGACAG	SNRNP35	0	1	perfect
sgSNRNP40_1	TAAGGGCCCAGAGTTGCCGC	SNRNP40	0	1	perfect
sgSNRNP40_2	TGAAGGGAGGAACATCTTGG	SNRNP40	0	1	perfect
sgSNRNP40_3	TGATAACTATGCCACACTGA	SNRNP40	0	1	perfect
sgSNRNP40_4	TGAAGGTCACAGCTAACACC	SNRNP40	0	2	multi-target guides
sgSNRNP48_1	GGAGGGCGAGCCTCCACCTG	SNRNP48	0	1	perfect
sgSNRNP48_2	GAGGAGGTGACCGCGTCCCT	SNRNP48	0	1	perfect
sgSNRNP48_3	TAGGTCCCAGCCCAGGGACG	SNRNP48	0	1	perfect
sgSNRNP48_4	ACTATCTAGGTCCCAGCCCA	SNRNP48	0	1	perfect
sgSNRNP70_1	GGTATGGAATAGGGTCACGG	SNRNP70	0	1	perfect
sgSNRNP70_2	GTTTCAGCACGAGTTGGAGG	SNRNP70	0	1	perfect
sgSNRNP70_3	TGAGCGGCGACAGCAAGAAG	SNRNP70	0	1	perfect
sgSNRNP70_4	ACAATGATCCCAATGCTCAG	SNRNP70	0	1	perfect
sgSNRPA1_1	GGCGGCGCAGTACACCAACG	SNRPA1	1	1	single mismatch
sgSNRPA1_2	GACGGCGGAGCTGATCGAGC	SNRPA1	0	3	multi-target guides
sgSNRPA1_3	CAGGATGGTCAAGCTGACGG	SNRPA1	0	3	multi-target guides
sgSNRPA1_4	TCAAATCGCTGACTTACCTA	SNRPA1	0	1	perfect
sgSNRPA_1	CTTGCGGTCCCGCTCCACGA	SNRPA	0	1	perfect
sgSNRPA_2	ACCAAGAAGGCTGTGCAAGG	SNRPA	1	1	single mismatch
sgSNRPA_3	ACCTGGCCAGATCCCACCAG	SNRPA	0	1	perfect
sgSNRPA_4	AAGGTGCTACTTCTTGGCAA	SNRPA	0	1	perfect
sgSNRPB2_1	TAAAGACCATGAAGATGAGG	SNRPB2	0	1	perfect
sgSNRPB2_2	AATGCCTTGAGACAGCTACA	SNRPB2	1	1	single mismatch
sgSNRPB2_3	CCAAATTCAGCTAATACCCA	SNRPB2	1	1	single mismatch
sgSNRPB2_4	AAAGCAATGTCATGCCTCCC	SNRPB2	0	2	multi-target guides
sgSNRPB_1	ATGAGGTGCATCCTGCAGGA	SNRPB	0	1	perfect
sgSNRPB_2	CTCGCAGCAGCACCAGACCG	SNRPB	0	1	perfect
sgSNRPB_3	GACTTGCTGGGCCAGTCCGT	SNRPB	0	1	perfect
sgSNRPB_4	GCAACAGTACCTCTTCCTTG	SNRPB	0	1	perfect
sgSNRPC_1	AAAGCGGCTGCATTTCAACA	SNRPC	0	1	perfect
sgSNRPC_2	GTTTAAACTTACGAAGGCTG	SNRPC	0	1	perfect
sgSNRPC_3	GCTGGCATCATACCAGGGCG	SNRPC	1	2	single mismatch
sgSNRPC_4	GGGCCGAGTGGGCACCATCA	SNRPC	0	2	multi-target guides
sgSNRPD1_1	AAGAACGGAACACAGGTCCA	SNRPD1	1	1	single mismatch
sgSNRPD1_2	GAACAGAGAACCTGTACAGC	SNRPD1	0	2	multi-target guides
sgSNRPD1_3	TCCACAAGTAGTGTATCCAG	SNRPD1	0	3	multi-target guides
sgSNRPD1_4	CTTGAGAGACATTATCGCCT	SNRPD1	1	1	single mismatch
sgSNRPD2_1	ACCCAGCACTCACCTATCGA	SNRPD2	0	1	perfect
sgSNRPD2_2	GAGGAGGAGGAATTTAACAC	SNRPD2	0	2	multi-target guides
sgSNRPD2_3	TCTCCAAGATGTTCCTGCGC	SNRPD2	0	1	perfect
sgSNRPD2_4	CATGGTGCTGGAGAACGTGA	SNRPD2	0	2	multi-target guides
sgSNRPD3_1	TAAAGTACTGCATGAGGCCG	SNRPD3	0	1	perfect
sgSNRPD3_2	AAAGTACTGCATGAGGCCGA	SNRPD3	0	1	perfect
sgSNRPD3_3	ATCACAGTCACATACAGAGA	SNRPD3	0	1	perfect
sgSNRPD3_4	AGAGGACGTGGAATGGGACG	SNRPD3	0	1	perfect
sgSNRPE_1	ACCCTGGCCACGGTACGCCA	SNRPE	1	1	single mismatch
sgSNRPF_1	AATCCCAAACCTTTCCTCAA	SNRPF	0	2	multi-target guides
sgSNRPF_2	ACTAACAGGAAAGCCAGTGA	SNRPF	0	1	perfect
sgSNRPN_1	ATGAGATGTATCCTGCAAGA	SNRPN	0	1	perfect
sgSNRPN_2	GAACTTGGTATCCATGACTG	SNRPN	0	2	multi-target guides
sgSNRPN_3	GCTGGTAGAGGAGTACCAGC	SNRPN	1	1	single mismatch
sgSNRPN_4	GCTACAGTGCCTCTTCCCTG	SNRPN	0	1	perfect
sgSNTA1_1	GATGCTGATGCCCAGCCCAC	SNTA1	0	1	perfect
sgSNTA1_2	ATTGGCAGCTGACCAGACAG	SNTA1	0	1	perfect
sgSNTA1_3	TCAAGACACCCTCTTCCTGA	SNTA1	1	1	single mismatch
sgSNTA1_4	TGTTCTCTGCAGCTGCCCAG	SNTA1	0	1	perfect
sgSNTB1_1	GCAGAACGAGCCATTGGTGG	SNTB1	0	1	perfect
sgSNTB1_2	AAGGAGCAAGGACTCAGCCA	SNTB1	0	1	perfect
sgSNTB1_3	TCTATGACAGCATGCCACGG	SNTB1	0	1	perfect
sgSNTB1_4	GACAGATCCACACCAGCCTG	SNTB1	0	1	perfect
sgSNTB2_1	TGGGAGGCCGTTGAAGGCGG	SNTB2	0	1	perfect
sgSNTB2_2	TACGAACCAGGAGTGTGCTG	SNTB2	0	1	perfect
sgSNTB2_3	TAGATGGTGGAAGACAGCAA	SNTB2	0	1	perfect
sgSNTB2_4	TGAGATGCATCTCTTCAGGG	SNTB2	0	1	perfect
sgSNTG1_1	TTTCAGAACCGCCTGTGAGG	SNTG1	0	1	perfect
sgSNTG1_2	ACCATCAGAAGACAAACAGT	SNTG1	0	1	perfect
sgSNTG1_3	GCTCCAAGTGACCAGAGCAG	SNTG1	0	1	perfect
sgSNTG1_4	GAAGTAGAGGGATCAGTCTG	SNTG1	0	1	perfect
sgSNTG2_1	CCATCCAGCGACCACAGCAG	SNTG2	0	1	perfect
sgSNTG2_2	GAGATGCGAGCCATGGACAG	SNTG2	0	1	perfect
sgSNTG2_3	TTTGAGAGGAGTCAGCTCCT	SNTG2	0	1	perfect
sgSNTG2_4	CATGGAAGTTCAGAGAACCG	SNTG2	0	1	perfect
sgSNTN_1	CAAGTGGAGAGATTTGTCCT	SNTN	0	1	perfect
sgSNTN_2	GATTGGGATCTCCTTCCAAG	SNTN	0	1	perfect
sgSNTN_3	CCAATTTAGGAATTTCGCAG	SNTN	0	1	perfect
sgSNTN_4	TGTGCTCATCAAGTTCAGAA	SNTN	0	1	perfect
sgSNUPN_1	GCAGTTCCAGTAACCTCCGG	SNUPN	0	1	perfect
sgSNUPN_2	CAGGCAGCTACTCACCCTGG	SNUPN	0	1	perfect
sgSNUPN_3	CCATAGATAGCACATCACAC	SNUPN	0	1	perfect
sgSNUPN_4	CAGCCGGCACAGCTACACCA	SNUPN	0	1	perfect
sgSNURF_1	GGTCAGTGACGCGATGGAGC	SNURF	0	1	perfect
sgSNW1_1	TAAACAGAGGGTTATTCGGA	SNW1	1	1	single mismatch
sgSNW1_2	GCAAAGAATACCTTTCGGCT	SNW1	0	1	perfect
sgSNW1_3	GCATGACCGGAATCTTTCCA	SNW1	1	1	single mismatch
sgSNW1_4	AAGGCTCTTCAACCAATCCA	SNW1	1	1	single mismatch
sgSNX10_1	CACGTGGATCAGCGTCGCCA	SNX10	0	1	perfect
sgSNX10_2	TGAGGAAATCTTCCAGACCC	SNX10	0	1	perfect
sgSNX10_3	TGGGCAGACTAAGTACTCTG	SNX10	0	1	perfect
sgSNX10_4	TAAAGTAAATACAGCTCCGC	SNX10	0	1	perfect
sgSNX11_1	GATGTCGGAGAACCAAGAAC	SNX11	0	1	perfect
sgSNX11_2	GGAGCCCTCATTCTGCACTC	SNX11	0	1	perfect
sgSNX11_3	AATGGCATCAGACACAGTCA	SNX11	0	1	perfect
sgSNX11_4	AGAGTGGGACTTTCCAAGGA	SNX11	0	1	perfect
sgSNX12_1	ACTTGGCGGCCCGTAAGCGT	SNX12	0	1	perfect
sgSNX12_2	GCGGCTTCGAGTTAAGGCGC	SNX12	0	1	perfect
sgSNX12_3	AAGCGGCAGCTCCCTTTCCG	SNX12	0	1	perfect
sgSNX12_4	TTGACAGGAACTACGTCCCG	SNX12	0	1	perfect
sgSNX13_1	CTTACCCACCCACAAAGCAG	SNX13	0	1	perfect
sgSNX13_2	TCTTCCTCCAACATCACCTG	SNX13	0	1	perfect
sgSNX13_3	GATCATGCGATACTTTGTCA	SNX13	0	1	perfect
sgSNX13_4	TTTCAGGAAATCCTTGCACG	SNX13	0	1	perfect
sgSNX14_1	GGTGCCCTGGGTGCGGACGA	SNX14	0	1	perfect
sgSNX14_2	TGAGAGAGATGCATCAACCT	SNX14	0	1	perfect
sgSNX14_3	GAAAGAACATACCTGTACCA	SNX14	0	1	perfect
sgSNX14_4	TCAGCTAGGAAATCCAAAGA	SNX14	0	1	perfect
sgSNX15_1	CGAGTACAAAGTAACCGCGC	SNX15	0	1	perfect
sgSNX15_2	CATCTCAAAGAAGGACCCAG	SNX15	0	1	perfect
sgSNX15_3	CACCAAACACCTGGGCCCGG	SNX15	0	1	perfect
sgSNX15_4	TCGCCGCTCCTCGATCACTG	SNX15	0	1	perfect
sgSNX16_1	AGGCTATCAAATGGACCCGG	SNX16	0	1	perfect
sgSNX16_2	AGGTGAACAGATCCTAAAGG	SNX16	0	1	perfect
sgSNX16_3	AGAAGGTGAACAGATCCTAA	SNX16	1	1	single mismatch
sgSNX16_4	AGAGATAGAAGTAGCAGAAG	SNX16	0	1	perfect
sgSNX17_1	TTGGAAGTGCTGCTCAGCAA	SNX17	0	1	perfect
sgSNX17_2	GCAAGAGAAAGTCTCCAAGA	SNX17	0	1	perfect
sgSNX17_3	CCTGGCCAGCAACTCCGAGA	SNX17	0	1	perfect
sgSNX17_4	TGAGCAAGGACCGGCTACAG	SNX17	0	1	perfect
sgSNX18_1	TCGCCTCAGCAGCTCTACGG	SNX18	0	1	perfect
sgSNX18_2	GTGGGACGACAGCTCCACGG	SNX18	0	1	perfect
sgSNX18_3	ATTGAGGTTGCGGCTCACGG	SNX18	0	1	perfect
sgSNX18_4	AGTAGGCGACACGTGGAGGA	SNX18	0	1	perfect
sgSNX19_1	TCTGGAACGCTTCATCCCGT	SNX19	0	1	perfect
sgSNX19_2	TAGCCGGAAGCTGATGGCTG	SNX19	0	1	perfect
sgSNX19_3	GAATCTGCAGACCCGTCTGG	SNX19	0	1	perfect
sgSNX19_4	AACAAATGCCGGCTGAGCTG	SNX19	0	1	perfect
sgSNX1_1	GTGCAAACTCACGACCACCG	SNX1	0	1	perfect
sgSNX1_2	GTCCAAGGATAGCTCCACTG	SNX1	0	1	perfect
sgSNX1_3	CCTATGAGGCTCTTCTCCGG	SNX1	0	1	perfect
sgSNX1_4	AGAGCTTGTTACCTTTCCTA	SNX1	0	1	perfect
sgSNX20_1	ATGGCAAGTCCAGAGCACCC	SNX20	0	1	perfect
sgSNX20_2	GCAGTTTGACGTGCTTCCAG	SNX20	0	1	perfect
sgSNX20_3	GGCAGAACCAGAAATGCCGC	SNX20	0	1	perfect
sgSNX20_4	GCTGCTGAAGACGTTCAGGG	SNX20	0	1	perfect
sgSNX21_1	GAGTCGGGAGGACAGGCCCT	SNX21	0	1	perfect
sgSNX21_2	CCTCAGCTTCACCAGCGCCG	SNX21	0	1	perfect
sgSNX21_3	GAAGAAGTCCCGGAACACCT	SNX21	0	1	perfect
sgSNX21_4	TCCGGCGCAGCCGCTTACGG	SNX21	0	1	perfect
sgSNX22_1	GCTGGAAGTTCACATCCCGT	SNX22	0	1	perfect
sgSNX22_2	GCGCCGCCAGGTGTTCCGAG	SNX22	0	1	perfect
sgSNX22_3	AGTTGGGCAGGCGTTTCGAG	SNX22	0	1	perfect
sgSNX22_4	CCTGAACCAGGAGGTGCCCA	SNX22	0	1	perfect
sgSNX24_1	GGACGGGATGTAGACCTCCA	SNX24	0	1	perfect
sgSNX24_2	GAAGAGAGCGACCTGGAGCG	SNX24	0	1	perfect
sgSNX24_3	GCAAGACATATGGATCCCTG	SNX24	0	1	perfect
sgSNX24_4	GTTATTGAAGGAGTCCTCCA	SNX24	0	1	perfect
sgSNX25_1	GTTGTCCCTCATCTCTGCTG	SNX25	0	2	multi-target guides
sgSNX25_2	GATGAAGTCCTCGTAAGAGG	SNX25	0	1	perfect
sgSNX25_3	GAGAAGAGAATCCGAATCCT	SNX25	0	2	multi-target guides
sgSNX25_4	GGTGAGGAAGCCGTGGATGA	SNX25	0	1	perfect
sgSNX27_1	TTGACGATGCGCACGACCCG	SNX27	0	1	perfect
sgSNX27_2	GAACCACGTGAATGTTGAGG	SNX27	0	1	perfect
sgSNX27_3	CTGAGAGTAGCATTACCAGA	SNX27	0	1	perfect
sgSNX27_4	GAAAGAAGTAGGTAACAGCA	SNX27	0	1	perfect
sgSNX29_1	TCGAGGATTGGCACTCACAG	SNX29	0	1	perfect
sgSNX29_2	ATCGCCTCAGACGTGGGCCG	SNX29	0	2	multi-target guides
sgSNX29_3	TTGCGTGGACTCCTTCAGCA	SNX29	0	3	multi-target guides
sgSNX29_4	GGCGGACATGATATTGACAG	SNX29	0	3	multi-target guides
sgSNX2_1	AGAGGGAACCTCCTCCGCTG	SNX2	0	1	perfect
sgSNX2_2	GGAGTGACAGGTGTGACTGC	SNX2	0	1	perfect
sgSNX2_3	TGGAGCAGGAATATTGAGGA	SNX2	0	1	perfect
sgSNX2_4	TCTGCCAGCACTTCATTCGA	SNX2	0	1	perfect
sgSNX30_1	TCGCTGCTGGAGCCGGCCAG	SNX30	0	1	perfect
sgSNX30_2	CAAGAAGCATGTGTGTACAA	SNX30	0	1	perfect
sgSNX30_3	TCAGTCAAGCACGTCACTGG	SNX30	0	1	perfect
sgSNX30_4	CAAGCTGACACACCCTCCAG	SNX30	0	1	perfect
sgSNX31_1	GTATCCCGGTGTCCCAGCAG	SNX31	0	1	perfect
sgSNX31_2	TCTGGCAATGACCACAGCTA	SNX31	0	1	perfect
sgSNX31_3	GTCCAGATAAGCTTTCTTGG	SNX31	0	1	perfect
sgSNX31_4	CGTGCTGATGGACTGCAGGG	SNX31	0	1	perfect
sgSNX32_1	GGGAGACAGCTCCTTACAGG	SNX32	0	1	perfect
sgSNX32_2	GTACTCCTCATTCTCCACGT	SNX32	0	1	perfect
sgSNX32_3	AAAGCTACAGAAATTGGGCG	SNX32	0	1	perfect
sgSNX32_4	AGAAGTTGTGGTCTCGACGC	SNX32	0	1	perfect
sgSNX33_1	GCAGGGCCAGAACAGCCGTG	SNX33	0	1	perfect
sgSNX33_2	GAAGATGGGCAAACGCCGGG	SNX33	0	1	perfect
sgSNX33_3	GCTCTCCTTCACCTTGGCGA	SNX33	0	1	perfect
sgSNX33_4	GCAGGGCGAAACCCACCACG	SNX33	0	1	perfect
sgSNX3_1	TGTGAGCAACCCGCAAACGG	SNX3	0	1	perfect
sgSNX3_2	CAGCCGCCGGGTGTCAGCCA	SNX3	0	1	perfect
sgSNX3_3	AGACCGTGGCTGACACCCGG	SNX3	0	1	perfect
sgSNX3_4	AACGCTTTCCCAGGGAGCGG	SNX3	0	1	perfect
sgSNX4_1	TGCGGTCGGCAAGGAAGCGG	SNX4	0	1	perfect
sgSNX4_2	AGGTCAGTTGAACATACCGA	SNX4	0	1	perfect
sgSNX4_3	AGAGTAGCAGATCGACTCTA	SNX4	0	1	perfect
sgSNX4_4	TATGCAGTATGACTTGGAGA	SNX4	0	1	perfect
sgSNX5_1	CAACTCGGGAACCGCGGCCA	SNX5	0	1	perfect
sgSNX5_2	GGTATGTCAATCTGAAGCGA	SNX5	1	2	single mismatch
sgSNX5_3	AAACTCTGGGCTCTGAAACG	SNX5	1	1	single mismatch
sgSNX5_4	TATGTAAGCAGGCTGCGGTG	SNX5	0	1	perfect
sgSNX6_1	GCGGAGAACACCCACCATCA	SNX6	0	1	perfect
sgSNX6_2	CCACAGGAAGGCCTGGACGA	SNX6	0	1	perfect
sgSNX6_3	AGGAGAAGGGTCAATGACGA	SNX6	1	1	single mismatch
sgSNX6_4	GATGTGCTGCCACACGACAC	SNX6	0	1	perfect
sgSNX7_1	CGACCTGGAGGTGTTCAGCA	SNX7	0	1	perfect
sgSNX7_2	GGAGTTCATGTCCATCAATG	SNX7	0	1	perfect
sgSNX7_3	TTTCCATGAACTCCTCTGGG	SNX7	0	1	perfect
sgSNX7_4	TCTGTGGTCAGCGTCAGAAG	SNX7	0	1	perfect
sgSNX8_1	CACGCCCTACCTGACGCCGG	SNX8	0	1	perfect
sgSNX8_2	GGCCAGGGACACCGTGCAGG	SNX8	0	1	perfect
sgSNX8_3	ATTGTACCGTCTGTATACCG	SNX8	0	1	perfect
sgSNX8_4	GAAGCGCTTCGTCAACCTGG	SNX8	0	1	perfect
sgSNX9_1	GAGGCACTCCAGGCTGACCA	SNX9	0	1	perfect
sgSNX9_2	TCAGAGTCAGCTGATGCAGG	SNX9	0	1	perfect
sgSNX9_3	GAGGTAGGATAAACCCACAT	SNX9	0	1	perfect
sgSNX9_4	AGTCAAAGTGCTTATACCTG	SNX9	0	1	perfect
sgSOAT1_1	AGACCAGAGAAACCCTGCAA	SOAT1	0	1	perfect
sgSOAT1_2	AATCTACTACAAGTGTGCTG	SOAT1	0	1	perfect
sgSOAT1_3	GATCCACCAGGTCCAAACAA	SOAT1	0	1	perfect
sgSOAT1_4	TTAGCTGAATTTAGTACCCG	SOAT1	0	1	perfect
sgSOAT2_1	GAGCGGGAGCGCCAACCCTG	SOAT2	0	1	perfect
sgSOAT2_2	GGTACAATGGACCCGACACA	SOAT2	0	1	perfect
sgSOAT2_3	GCTGGATCGGGCCATGCGGG	SOAT2	0	1	perfect
sgSOAT2_4	GGACCCAGGAGCCATCCCTG	SOAT2	0	1	perfect
sgSOBP_1	TATCATAGCCATACCAGCCA	SOBP	0	1	perfect
sgSOBP_2	GGTGAAATAACACTGTCCTC	SOBP	0	1	perfect
sgSOBP_3	ACTATGCTAAGGAAACTCCA	SOBP	0	1	perfect
sgSOBP_4	GGGAAGGGAAGACTCGGCAG	SOBP	0	1	perfect
sgSOCS1_1	AGGAGCTCAGGTAGTCGCGG	SOCS1	0	1	perfect
sgSOCS1_2	TGCGGAAGTGCGTGTCGCCG	SOCS1	0	1	perfect
sgSOCS1_3	GCGGAAGTGCGTGTCGCCGG	SOCS1	0	1	perfect
sgSOCS1_4	GATGGTAGCACACAACCAGG	SOCS1	0	1	perfect
sgSOCS2_1	AAGGGACGCGGAGCCAGTGG	SOCS2	0	1	perfect
sgSOCS2_2	TGTCTGACCGAGCTCCCGCA	SOCS2	0	1	perfect
sgSOCS2_3	GTGAACAGTGCCGTTCCGGG	SOCS2	0	1	perfect
sgSOCS2_4	GGTGAACAGTGCCGTTCCGG	SOCS2	0	1	perfect
sgSOCS3_1	GATGTAATAGGCTCTTCTGG	SOCS3	0	1	perfect
sgSOCS3_2	TGAGCGTGAAGAAGTGGCGC	SOCS3	0	1	perfect
sgSOCS3_3	GCGGATCAGAAAGGTGCCGG	SOCS3	0	1	perfect
sgSOCS3_4	TACTGGAGCGCAGTGACCGG	SOCS3	0	1	perfect
sgSOCS4_1	TTGGACTTAGATCATTCCTG	SOCS4	0	1	perfect
sgSOCS4_2	AAGGCTAAATCTGATCGAGG	SOCS4	0	1	perfect
sgSOCS4_3	TCTACACAAAGCATTGTCGG	SOCS4	0	1	perfect
sgSOCS4_4	GGAGGTCTGGTACAAGACAG	SOCS4	0	1	perfect
sgSOCS5_1	GAAGTCGCTCTCTAAGACAG	SOCS5	1	1	single mismatch
sgSOCS5_2	TTTGAAGCAAATCAGGCACG	SOCS5	0	1	perfect
sgSOCS5_3	GCAGGGATCTGTTGTAGCGG	SOCS5	0	1	perfect
sgSOCS5_4	TGCATGCCCGAATTGAGCAG	SOCS5	1	1	single mismatch
sgSOCS6_1	ATCACTACAGTCCCGCGCCG	SOCS6	0	1	perfect
sgSOCS6_2	TCTGCGGCCCACAAACTCCG	SOCS6	0	1	perfect
sgSOCS6_3	GCTCTGCAACATGACTCCCG	SOCS6	0	2	multi-target guides
sgSOCS6_4	AAGCTAGCAAACGTGCCAGA	SOCS6	0	1	perfect
sgSOCS7_1	AAGGACCCGCGAGTGGCCGG	SOCS7	0	1	perfect
sgSOCS7_2	TTACCCTTACCTGTGAACAG	SOCS7	0	1	perfect
sgSOCS7_3	GATGTGGACATTTCTCAGCG	SOCS7	0	1	perfect
sgSOCS7_4	GCTCGGATGGGAGCAATCCG	SOCS7	0	1	perfect
sgSOD1_1	GAAGGGCGACGGCCCAGTGC	SOD1	0	1	perfect
sgSOD1_2	AATGTGACTGCTGACAAAGA	SOD1	0	1	perfect
sgSOD1_3	AAAGCAGATGACTTGGGCAA	SOD1	1	1	single mismatch
sgSOD1_4	AGTACAAAGACAGGAAACGC	SOD1	0	1	perfect
sgSOD2_1	GTACCAGGAGGCGTTGGCCA	SOD2	0	1	perfect
sgSOD2_2	GAACAACCTGAACGTCACCG	SOD2	0	1	perfect
sgSOD2_3	ACAAACCTCAGCCCTAACGG	SOD2	0	1	perfect
sgSOD2_4	GAAGCCATCAAACGTGACTT	SOD2	0	1	perfect
sgSOD3_1	GATCCGAGACATGTACGCCA	SOD3	0	1	perfect
sgSOD3_2	AGGACGACGCCGGTCACCCG	SOD3	0	1	perfect
sgSOD3_3	GAAGGCGTCGAGCTTGGCGC	SOD3	0	1	perfect
sgSOD3_4	AGAACGGGAACGCGGGCCGG	SOD3	0	1	perfect
sgSOGA1_1	GGAGGTGTCGGACTGCGCGT	SOGA1	0	1	perfect
sgSOGA1_2	GATGCGGGACGTCTATATGG	SOGA1	0	1	perfect
sgSOGA1_3	GCTGCATAAGGAGCTCGAGG	SOGA1	0	1	perfect
sgSOGA1_4	AAAGAGGAACCCGCTCCCTG	SOGA1	0	1	perfect
sgSOGA2_1	GGCCACCGAGGTCACCGCGA	SOGA2	0	1	perfect
sgSOGA2_2	GGACTCCAGGGAGTCACCGA	SOGA2	0	1	perfect
sgSOGA2_3	AGGTCTGGCCTCCCAGCCCG	SOGA2	0	1	perfect
sgSOGA2_4	TATTCCATTCAAGATGGAGG	SOGA2	0	1	perfect
sgSOGA3_1	AAGGCGTACGCGCTCAGCAG	SOGA3	0	1	perfect
sgSOGA3_2	GCTCCGCTACGCCCAGACCG	SOGA3	0	1	perfect
sgSOGA3_3	GGCTCAACAGACTCCCACAG	SOGA3	0	1	perfect
sgSOGA3_4	GCAGAACAAGCGCATCACGG	SOGA3	0	1	perfect
sgSOHLH1_1	GTGCTCCGAGCCCTACCCGG	SOHLH1	0	1	perfect
sgSOHLH1_2	GCGGAACGTGATCAGCGAGA	SOHLH1	0	1	perfect
sgSOHLH1_3	CCGGCGGGAGGACATGGCCT	SOHLH1	0	1	perfect
sgSOHLH1_4	AATGTGGCACTCGTTGCAGG	SOHLH1	0	1	perfect
sgSOHLH2_1	GCACTGCCAGATCTCGGGCC	SOHLH2	0	1	perfect
sgSOHLH2_2	GTGCTCCTGGCAGATAATTG	SOHLH2	0	1	perfect
sgSOHLH2_3	GCAGATAATTGAGGAAGCCA	SOHLH2	0	1	perfect
sgSORBS1_1	TGTAGGGAGAACTAGGCCTG	SORBS1	0	1	perfect
sgSORBS1_2	AGAGGGCTGGGCATTTCCAT	SORBS1	0	1	perfect
sgSORBS1_3	CAGGCTCCGAGACTCTGCGG	SORBS1	0	1	perfect
sgSORBS1_4	GATGAAGGCTTGCTAACTGA	SORBS1	0	1	perfect
sgSORBS2_1	GCTGGGAGAGAATATGCCGA	SORBS2	0	1	perfect
sgSORBS2_2	TTACCCAGGGATCGGGCCCG	SORBS2	0	1	perfect
sgSORBS2_3	ACAGACAGTCGACCGGCCCA	SORBS2	0	1	perfect
sgSORBS2_4	TGTGACTGAGCACTGTAGGG	SORBS2	0	1	perfect
sgSORBS3_1	ACATAGGGTCTTCCTCCCGG	SORBS3	0	1	perfect
sgSORBS3_2	TTGCACACAGTCCTGGGCGC	SORBS3	0	1	perfect
sgSORBS3_3	GTACGAGGGAATCGGGCCCG	SORBS3	0	1	perfect
sgSORBS3_4	ACCTTCGAGGAGCCACCCAG	SORBS3	0	1	perfect
sgSORCS1_1	GGAGCGTGCAGCAACCGCCA	SORCS1	0	1	perfect
sgSORCS1_2	GCATCTTGAGGCCAGAACTG	SORCS1	0	1	perfect
sgSORCS1_3	ATTACTACGTGTCCTACCGA	SORCS1	0	1	perfect
sgSORCS1_4	TGAGAATCAGGTGTTCGCAG	SORCS1	0	1	perfect
sgSORCS2_1	TGGCGACCATGGCGCACCGG	SORCS2	0	1	perfect
sgSORCS2_2	GAAGTACTACCACGCAGACA	SORCS2	0	1	perfect
sgSORCS2_3	GTAGAAATTGTCGATGACGG	SORCS2	0	1	perfect
sgSORCS2_4	CAAGGTCCTCGCCTACACAA	SORCS2	0	1	perfect
sgSORCS3_1	AGTGGCCAGCCAGTGGCCGG	SORCS3	0	1	perfect
sgSORCS3_2	GCGTGACTGAGAGTTCACTA	SORCS3	0	1	perfect
sgSORCS3_3	GATTGACATAGAGGTAACTG	SORCS3	0	1	perfect
sgSORCS3_4	TTTGCAGCTCTACAGCTCCA	SORCS3	0	1	perfect
sgSORD_1	AAAGAGCTCCATGGCGGCGG	SORD	1	1	single mismatch
sgSORD_2	GCAGAGGTTCCCGTCATCGG	SORD	0	1	perfect
sgSORD_3	GATCAGGGCGCCTTCCTCAA	SORD	1	1	single mismatch
sgSORD_4	TTTGCTCGTGGCCAAAGCAA	SORD	1	1	single mismatch
sgSORL1_1	TGGACGCAGAGGCTGCACGG	SORL1	0	1	perfect
sgSORL1_2	GAGATAGCCTGGCATTGGCG	SORL1	0	1	perfect
sgSORL1_3	CCAGTTCTACCACAGCCCTG	SORL1	0	1	perfect
sgSORL1_4	AGAAGTCAAACGTGATCCAG	SORL1	0	1	perfect
sgSORT1_1	TCCTGGCTGAGGGTCGACGG	SORT1	0	1	perfect
sgSORT1_2	CATGTGTTTGATGATCTCAG	SORT1	0	1	perfect
sgSORT1_3	GACAGTCCAAGCTATATCGA	SORT1	0	1	perfect
sgSORT1_4	TCAGGTGGTGTTAACAGCAG	SORT1	0	1	perfect
sgSOS1_1	AAGAGAACGCGCCCAAGTGG	SOS1	0	1	perfect
sgSOS1_2	CTGCTTTGAAGACTTAGCAG	SOS1	0	1	perfect
sgSOS1_3	TAGTCAGTTATCAAAGCCTG	SOS1	0	1	perfect
sgSOS1_4	GTTCAAAGTAATGGAGACAG	SOS1	0	1	perfect
sgSOS2_1	GCGAGGAGAACAGTCCGAAA	SOS2	0	1	perfect
sgSOS2_2	AATTATGCATGGCCCAGCCA	SOS2	0	1	perfect
sgSOS2_3	ACTGGCACCAGCATAAGACG	SOS2	0	1	perfect
sgSOS2_4	ATTCACCTAGACGTCGACCT	SOS2	0	1	perfect
sgSOSTDC1_1	ATCAAGCCAGAAATGGAGGC	SOSTDC1	0	1	perfect
sgSOSTDC1_2	GAACAAAGTACTGGAGCAGG	SOSTDC1	0	1	perfect
sgSOSTDC1_3	GAGGCTATGGAACAAAGTAC	SOSTDC1	0	1	perfect
sgSOSTDC1_4	CAGTTAGGGAGCACTGGCAG	SOSTDC1	0	1	perfect
sgSOST_1	ATGAACCGGGCGGAGAACGG	SOST	0	1	perfect
sgSOST_2	CAACAAGACCATGAACCGGG	SOST	0	1	perfect
sgSOST_3	GAGGCGCTTGCACTTGCACG	SOST	0	1	perfect
sgSOST_4	TAGGTCGCCACCACTTGCCG	SOST	0	1	perfect
sgSOWAHA_1	TGTCGGAGGAGCCGAGCCCG	SOWAHA	0	1	perfect
sgSOWAHA_2	GTGAACGCACGCTCCCACGG	SOWAHA	0	1	perfect
sgSOWAHA_3	ACGGAGCCAGATGCGACCGG	SOWAHA	0	1	perfect
sgSOWAHA_4	AGAAGGCTGGCAGACCACCG	SOWAHA	0	1	perfect
sgSOWAHB_1	AGGAACGGCACCCAGCCCAA	SOWAHB	0	1	perfect
sgSOWAHB_2	CAGGAACGGCACCCAGCCCA	SOWAHB	0	1	perfect
sgSOWAHB_3	TCAGGAGGAGCTCTCTGGCA	SOWAHB	0	1	perfect
sgSOWAHB_4	AGCCCTTGAAGAGCTCGCGG	SOWAHB	0	1	perfect
sgSOWAHC_1	GAAGAGGAGCGTGTGTCCCG	SOWAHC	0	1	perfect
sgSOWAHC_2	AAGAGGAGCGTGTGTCCCGG	SOWAHC	0	1	perfect
sgSOWAHC_3	CCTGAGTCGGAGCATCGCCG	SOWAHC	0	1	perfect
sgSOWAHC_4	GTGGGTCGGAGGCAAAGCCA	SOWAHC	0	1	perfect
sgSOWAHD_1	AAGACCATGGCCCAGCTCGG	SOWAHD	0	1	perfect
sgSOWAHD_2	GCTACGCGCCGCGACCACAG	SOWAHD	0	1	perfect
sgSOWAHD_3	AGCGTCGCGGACCAAGGCGA	SOWAHD	0	1	perfect
sgSOWAHD_4	GACCAAGGCGAAGGACACCG	SOWAHD	0	1	perfect
sgSOX10_1	GAAGGAGCAGCAGGACGGCG	SOX10	0	1	perfect
sgSOX10_2	GTAGTGGGCCTGGATGGCGG	SOX10	0	1	perfect
sgSOX10_3	CAGGCGGCGGAAGAACGGGA	SOX10	0	1	perfect
sgSOX10_4	GGTCAGAGTAGTCAAACTGG	SOX10	0	1	perfect
sgSOX11_1	TATGGTCCAAGATCGAACGC	SOX11	0	1	perfect
sgSOX11_2	CCAGAGAAGAGCGCGGCCGG	SOX11	0	1	perfect
sgSOX11_3	GTAGAGGCTCGCTCCCTCGG	SOX11	0	1	perfect
sgSOX11_4	GCTGAGCGAGATGATCGCGG	SOX11	0	1	perfect
sgSOX12_1	AAGGCCCTCCCGCTGCTCGG	SOX12	0	1	perfect
sgSOX12_2	GCTGTGGAGGATGGTCCCGG	SOX12	0	1	perfect
sgSOX12_3	TCGAAGTGCGACGTGCCCGA	SOX12	0	1	perfect
sgSOX12_4	GGTTACCGAGATGATCGCGG	SOX12	0	1	perfect
sgSOX13_1	GAACTGCACCATCAAGTCAG	SOX13	0	1	perfect
sgSOX13_2	GCAGGACTGTAGCTCTCCAG	SOX13	0	1	perfect
sgSOX13_3	ACTGGACAACAGCTTCTCTA	SOX13	0	1	perfect
sgSOX13_4	GCAGCAGGAGGCTTACCCAG	SOX13	0	1	perfect
sgSOX14_1	AAGGCGGCTGGCCTGCCCGT	SOX14	0	1	perfect
sgSOX14_2	TACAGGGCACCACGTAGCCA	SOX14	0	1	perfect
sgSOX14_3	GAAGAGGATGTAGGCGACGG	SOX14	0	1	perfect
sgSOX14_4	TGGGAAGAGGATGTAGGCGA	SOX14	0	1	perfect
sgSOX15_1	GCGACCACCCAACCGAGCAG	SOX15	0	1	perfect
sgSOX15_2	GAGCTCTTGGCCTTGCGCCG	SOX15	0	1	perfect
sgSOX15_3	TATGGAGTGGGAGAGCCAGG	SOX15	0	1	perfect
sgSOX15_4	AGAGTGACCCTAGGCTCCAG	SOX15	0	1	perfect
sgSOX17_1	GAACAGCGGAGCACCGGCCG	SOX17	0	1	perfect
sgSOX17_2	AGGGCGAGTCCCGTATCCGG	SOX17	0	1	perfect
sgSOX17_3	TAGTGGCCGCCCATGTGCGG	SOX17	0	1	perfect
sgSOX17_4	GCTGGCGTCGGACACCACCG	SOX17	0	1	perfect
sgSOX18_1	GGGCTGAGGCCATAGCGCCC	SOX18	0	1	perfect
sgSOX18_2	GGGCCCATGCACAGTCGCGG	SOX18	0	1	perfect
sgSOX18_3	CACGTGGTACGGGAGCCCGG	SOX18	0	1	perfect
sgSOX18_4	GTGGAAGGAGCTGAACGCGG	SOX18	0	1	perfect
sgSOX1_1	CGAGTGGAAGGTCATGTCCG	SOX1	0	1	perfect
sgSOX1_2	CAAGAAGGACAAGTACTCGC	SOX1	0	1	perfect
sgSOX1_3	CGCGCACCAGAACTCGGCCG	SOX1	0	1	perfect
sgSOX1_4	AAGGCGCTAGATGTGCGTCA	SOX1	0	1	perfect
sgSOX21_1	TAGCGCGGCAGCGTAGGCCG	SOX21	0	1	perfect
sgSOX21_2	CGGGAAGAAGACGCGTGCGG	SOX21	0	1	perfect
sgSOX21_3	CAGGCCGTAGGGCACCGGGA	SOX21	0	1	perfect
sgSOX21_4	CGAGAGCATGTCCAAGCCGG	SOX21	0	1	perfect
sgSOX2_1	GATAAGTACACGCTGCCCGG	SOX2	0	1	perfect
sgSOX2_2	GGAGCCAAGAGCCATGCCAG	SOX2	0	1	perfect
sgSOX2_3	TGGAGCCAAGAGCCATGCCA	SOX2	0	1	perfect
sgSOX2_4	TGGGAGGAAGAGGTAACCAC	SOX2	0	1	perfect
sgSOX30_1	AGAGCTGATAAGATTGACCA	SOX30	0	2	multi-target guides
sgSOX30_2	AATCCCATCACTCATCCAGT	SOX30	0	1	perfect
sgSOX30_3	GAAACGCTGGAATACTCCCT	SOX30	0	1	perfect
sgSOX30_4	TATAACAGTCATAGCCACAG	SOX30	0	1	perfect
sgSOX3_1	AGTAGTGCGAACGCAGCCGG	SOX3	0	1	perfect
sgSOX3_2	AGGGACACCCACACAAGCGG	SOX3	0	1	perfect
sgSOX3_3	GGGAGGAGAAGGCGCTCCCG	SOX3	0	1	perfect
sgSOX3_4	GATAAGCCTACCCTTCCCGC	SOX3	0	1	perfect
sgSOX4_1	GAGAAGGGAGACAAGGTCGG	SOX4	0	1	perfect
sgSOX4_2	AAGGTCGGTGGCAGTGGCGG	SOX4	0	1	perfect
sgSOX4_3	AAGCGCGTCTACCTGTTCGG	SOX4	0	1	perfect
sgSOX4_4	GCCGAGGAGGACGCGTGCGA	SOX4	0	1	perfect
sgSOX5_1	AGCAGATGGAGAGGTAGCCA	SOX5	0	1	perfect
sgSOX5_2	GGAACTCCTGAACGGCGCAA	SOX5	0	1	perfect
sgSOX5_3	GAGAAAGAAAGGCAACTCAT	SOX5	0	1	perfect
sgSOX5_4	TATAGCTGAAGCCTGGAGGG	SOX5	0	1	perfect
sgSOX6_1	GCACAACAAACCTCACTCTG	SOX6	0	1	perfect
sgSOX6_2	TCACCACATAAGCCTGACGA	SOX6	0	1	perfect
sgSOX6_3	GATCAGCTGGGTAATCATGG	SOX6	0	1	perfect
sgSOX6_4	GACACCTTTGAACATGGTGG	SOX6	0	1	perfect
sgSOX7_1	GCTCCGAGAGCCGTATCCGG	SOX7	0	1	perfect
sgSOX7_2	GGGAGCCTACCCTTGGCCCG	SOX7	0	1	perfect
sgSOX7_3	GAAGAGAAGCGGCAGCCGGG	SOX7	0	1	perfect
sgSOX7_4	GAGAAGAGAAGCGGCAGCCG	SOX7	0	1	perfect
sgSOX8_1	TTGGCGCTCTTCCTGCGCCG	SOX8	0	1	perfect
sgSOX8_2	TGTACACGGCACCGCCGCCA	SOX8	0	1	perfect
sgSOX8_3	GGGCGCCTACTTCCACGCCG	SOX8	0	1	perfect
sgSOX8_4	ACTCTTGTGGGCCCACACGG	SOX8	0	1	perfect
sgSOX9_1	GTGTCCGAGCCGGAGCCCGA	SOX9	0	1	perfect
sgSOX9_2	TCTGAAGAAGGAGAGCGAGG	SOX9	0	1	perfect
sgSOX9_3	ACTCACCCGAGTGCTCGCCG	SOX9	0	1	perfect
sgSOX9_4	TTGTCCACAGGGCAATCCCA	SOX9	0	1	perfect
sgSP100_1	TGATGAGATCACGATCACGG	SP100	0	1	perfect
sgSP100_2	AGTGACAAAGATGATTCGCT	SP100	0	1	perfect
sgSP100_3	TTGGACAGCAATTTGTTCGC	SP100	0	1	perfect
sgSP100_4	GAGGCAGAGCTACACAACCA	SP100	0	1	perfect
sgSP110_1	GTTCACCATGACAAGAGCCA	SP110	0	1	perfect
sgSP110_2	CCAGATTGGGATATTCACGC	SP110	0	1	perfect
sgSP110_3	TTACCTGGCATAGAGCCCAA	SP110	0	1	perfect
sgSP110_4	GGTGTGCTGGACACCTCCTG	SP110	0	1	perfect
sgSP140L_1	CACACAGCCAAAGTCTGCAA	SP140L	0	1	perfect
sgSP140L_2	AAGGAAAGTGACCAAGCATG	SP140L	1	1	single mismatch
sgSP140L_3	ACTCGAGACCAGCTGGCCAT	SP140L	0	1	perfect
sgSP140L_4	ACTTACTTCTCACTTTCCAC	SP140L	0	1	perfect
sgSP140_1	AGATGAAGGAGCGGTCTCGG	SP140	0	1	perfect
sgSP140_2	GTTCAGCAGGATTAACCTGA	SP140	0	2	multi-target guides
sgSP140_3	TAGGGAGCTAGAGGCTTCCT	SP140	0	1	perfect
sgSP140_4	AAGGAGCTCAGTCTACTACC	SP140	0	1	perfect
sgSP1_1	TTTAGACCAAGATCACTCCA	SP1	1	1	single mismatch
sgSP1_2	ACAGCCACACAACTTTCACA	SP1	0	1	perfect
sgSP1_3	AAGCCGGTCGGAGGACCCGG	SP1	0	1	perfect
sgSP1_4	ATGGCAAGACCTCTCACCTG	SP1	0	1	perfect
sgSP2_1	ACTGGGACTCACAGCAGCAG	SP2	0	1	perfect
sgSP2_2	GGTGCTGATCGAGACCACCG	SP2	0	1	perfect
sgSP2_3	TGATGGTGACAGGCACGCCC	SP2	0	1	perfect
sgSP2_4	GCTGCAAATGGAACAAGCCC	SP2	0	1	perfect
sgSP3_1	ACAGCACGGAAACGGTGCGG	SP3	0	1	perfect
sgSP3_2	GCTGCTGCAGATACTCGCCG	SP3	0	1	perfect
sgSP3_3	CGCGGGACTTACCGCTCCGG	SP3	0	1	perfect
sgSP3_4	TAGGAGGAGCACCAAACCGA	SP3	1	1	single mismatch
sgSP4_1	GCAGCGGCGATGGCTACAGA	SP4	0	1	perfect
sgSP4_2	GTAGCTGCCAGTAAAGCCAG	SP4	0	1	perfect
sgSP4_3	AAGAGGTACAACCTGGCAAG	SP4	0	1	perfect
sgSP4_4	AGATGAGTCCAGTTCTCCCG	SP4	0	1	perfect
sgSP5_1	GCAAGCCGTAGCCATGGCCG	SP5	0	1	perfect
sgSP5_2	GTTCCGGAGGACGGCCACCG	SP5	0	1	perfect
sgSP5_3	GTGGCGGCCAGCAATGCCAG	SP5	0	1	perfect
sgSP5_4	TAAGAAGCTCAAAGTCGCTG	SP5	0	1	perfect
sgSP6_1	AAAGGCAAACGCGAGGCCGA	SP6	0	1	perfect
sgSP6_2	CAAAGGCAAACGCGAGGCCG	SP6	0	1	perfect
sgSP6_3	CGCGTCCCAAAGGCTCCCGG	SP6	0	1	perfect
sgSP6_4	GCAGGGCTATGAGCTGCCAG	SP6	0	1	perfect
sgSP7_1	TGTCTATAAACCCAAGGCAG	SP7	0	1	perfect
sgSP7_2	GCAACACTCCTACTCCATGG	SP7	0	1	perfect
sgSP7_3	CAGGCAACACTCCTACTCCA	SP7	0	1	perfect
sgSP7_4	GTAATCATTAGCATAGCCTG	SP7	0	1	perfect
sgSP8_1	GCTGCAGGGCATCTACCCGC	SP8	0	1	perfect
sgSP8_2	AACAGAGTAGTCGTTGGCGA	SP8	0	1	perfect
sgSP8_3	GAACGGCGGCTCGTCCTCGG	SP8	0	1	perfect
sgSP8_4	GTAGCGGCAAGCATGGCCAG	SP8	0	1	perfect
sgSP9_1	TATGGCCACGTCTATACTCG	SP9	0	1	perfect
sgSP9_2	GTGAAAGCCGCCTTTGGCGA	SP9	0	1	perfect
sgSP9_3	CAGCCTCTCGGGCTTCGCGG	SP9	0	1	perfect
sgSP9_4	AAAGGGCAGCGACAGTGACA	SP9	0	1	perfect
sgSPA17_1	GGATTTGGGAATCTTCTTGA	SPA17	0	1	perfect
sgSPA17_2	AGAGTCTCAGATATCTGGGA	SPA17	0	1	perfect
sgSPA17_3	TTCGATGAAGGACTCTTCTG	SPA17	0	1	perfect
sgSPA17_4	GGGACACATAGCCAGAGAGG	SPA17	1	1	single mismatch
sgSPACA1_1	GACAGTCATCAGCAGCCCGG	SPACA1	0	1	perfect
sgSPACA1_2	AAACAACGACAGCGAGACCG	SPACA1	0	1	perfect
sgSPACA1_3	TGTGTCACACTCGAAAGCCA	SPACA1	0	1	perfect
sgSPACA1_4	CAGCAGTCAAGGCTTTCTGG	SPACA1	0	1	perfect
sgSPACA3_1	GCAGGGCTCTCAGAAGGCGG	SPACA3	0	1	perfect
sgSPACA3_2	GTAGAGCTTGGCCTCACTGG	SPACA3	0	1	perfect
sgSPACA3_3	GCTGATGGGAGCACCAACAA	SPACA3	0	1	perfect
sgSPACA3_4	GCCTGGAGGCATCACTGCCA	SPACA3	0	1	perfect
sgSPACA4_1	TTGACGCCCGTCGTGCCTGG	SPACA4	0	1	perfect
sgSPACA4_2	GATGACCGGACCAGTGCCCG	SPACA4	0	1	perfect
sgSPACA4_3	TGATGACCGGACCAGTGCCC	SPACA4	0	1	perfect
sgSPACA4_4	GTTGGTCACAGCAAACGTGG	SPACA4	0	1	perfect
sgSPACA7_1	AATTCTCAGAAGGATCGCCA	SPACA7	0	1	perfect
sgSPACA7_2	AGCAGAGGACCAGCGCACAG	SPACA7	0	1	perfect
sgSPACA7_3	AGAGGACCAGCGCACAGAGG	SPACA7	0	1	perfect
sgSPACA7_4	TTGGCTCCTCCTCTGTGCGC	SPACA7	0	1	perfect
sgSPAG16_1	CATGGGTTTGACGGCAGCCG	SPAG16	0	1	perfect
sgSPAG16_2	GAAACACCACACTTTACTGA	SPAG16	0	1	perfect
sgSPAG16_3	CAAAGAGGACATAGTTACCA	SPAG16	0	1	perfect
sgSPAG16_4	AAAGACATCCTAGTCTCCTG	SPAG16	0	1	perfect
sgSPAG17_1	AACTGTGCAGCTATGAGCGA	SPAG17	0	1	perfect
sgSPAG17_2	TCTCATCCAAGCCCTTACCG	SPAG17	0	1	perfect
sgSPAG17_3	AAAGGGAAAGGATCAGCCTG	SPAG17	0	1	perfect
sgSPAG17_4	GAAGAAGAACTTCCTGCTGC	SPAG17	0	1	perfect
sgSPAG1_1	GAGACAAGAATAGATACAGC	SPAG1	0	1	perfect
sgSPAG1_2	AAGCTGACTGGCAAAGCCGA	SPAG1	0	1	perfect
sgSPAG1_3	TCTCTATGAAACCTCTTCTG	SPAG1	0	1	perfect
sgSPAG1_4	GCCGGATGCCAAGCTTGCAG	SPAG1	0	1	perfect
sgSPAG4_1	TTGAGCGCGGGAGTGCCCGG	SPAG4	0	1	perfect
sgSPAG4_2	AAAGCTCTTGAACACCCGCG	SPAG4	0	1	perfect
sgSPAG4_3	GCTGAGCGTGTTGTTATCCC	SPAG4	0	1	perfect
sgSPAG4_4	GCGGATGGAACAGACCTCCC	SPAG4	0	1	perfect
sgSPAG5_1	GGTCAGCGAGGAGCAAGCGG	SPAG5	0	1	perfect
sgSPAG5_2	TATGCTGTTTGTCTCTGCCA	SPAG5	0	1	perfect
sgSPAG5_3	TCGGGACTGGAAGAGCCAGC	SPAG5	0	1	perfect
sgSPAG5_4	GATGGGACAGGCCCTACAGC	SPAG5	0	1	perfect
sgSPAG6_1	AGTGTTCGAGCAATACCAGA	SPAG6	0	1	perfect
sgSPAG6_2	TCACAGCTGGTAGTTAACGC	SPAG6	0	1	perfect
sgSPAG6_3	GACAAGCAGACTGACAACTG	SPAG6	1	1	single mismatch
sgSPAG6_4	ATTCAGATACACTTCTGCAG	SPAG6	0	1	perfect
sgSPAG7_1	GAGACTCGGCGCAAGGCCCG	SPAG7	0	1	perfect
sgSPAG7_2	GGTCCCATTCCTCTCCACGA	SPAG7	0	1	perfect
sgSPAG7_3	GTACAGCCACCTCATCGGCA	SPAG7	0	1	perfect
sgSPAG7_4	AGTGCCCGTGGCCAATAAGA	SPAG7	0	1	perfect
sgSPAG8_1	GGAGACCAACGAGTCTACGG	SPAG8	0	1	perfect
sgSPAG8_2	ATGAACTCAGAACAGGGCGC	SPAG8	0	1	perfect
sgSPAG8_3	ACAGAGAGCCACCAACCACC	SPAG8	0	1	perfect
sgSPAG8_4	GACACACCATGACTACCGAA	SPAG8	0	1	perfect
sgSPAG9_1	GTGTATCAGGAGGAGCCCGG	SPAG9	0	1	perfect
sgSPAG9_2	AAAGGACTTACAGACCCGAG	SPAG9	0	1	perfect
sgSPAG9_3	ACATCAAAGACACACTGAGG	SPAG9	0	1	perfect
sgSPAG9_4	ACACCTGATGCTCAGAAAGG	SPAG9	0	1	perfect
sgSPAM1_1	GCAACATGGAATCAGAAGGA	SPAM1	0	1	perfect
sgSPAM1_2	TATTGTAACACCTTGCCCGG	SPAM1	0	1	perfect
sgSPAM1_3	ACAGGAGTAACTGTGAATGG	SPAM1	0	1	perfect
sgSPAM1_4	TGTACAACTTAGTCTCACAG	SPAM1	0	1	perfect
sgSPANXD_1	CGGGTCTGAGTACCCACTCG	SPANXD	0	2	multi-target guides
sgSPANXD_2	AGATGCCGGAGACCTCGAGT	SPANXD	0	2	multi-target guides
sgSPANXD_3	CAGATGCCGGAGACCTCGAG	SPANXD	0	2	multi-target guides
sgSPANXN3_1	TCCTTTGAAGGTCCTTCACA	SPANXN3	0	1	perfect
sgSPANXN3_2	CCTTTGAAGGTCCTTCACAT	SPANXN3	0	1	perfect
sgSPANXN3_3	GAAGACCTAGGCCCATGTGA	SPANXN3	0	1	perfect
sgSPANXN4_1	CAGTGGAGCTCTCTGTAGGC	SPANXN4	0	1	perfect
sgSPANXN4_2	GGATCAGTGGAGCTCTCTGT	SPANXN4	0	1	perfect
sgSPANXN4_3	GGAGACCTAGACATATCTGC	SPANXN4	0	1	perfect
sgSPANXN4_4	TAATTCTGCCCACCATCCTG	SPANXN4	0	1	perfect
sgSPARCL1_1	ATGGTGGGAATCGTCTTCTG	SPARCL1	0	1	perfect
sgSPARCL1_2	AGGAGCAGTAAACATAGCCA	SPARCL1	0	1	perfect
sgSPARCL1_3	AGAGAACTCATCAAATGAGG	SPARCL1	0	1	perfect
sgSPARCL1_4	TAGATGACAGGAACTAGCAT	SPARCL1	0	1	perfect
sgSPARC_1	TGCAGAGGAAACCGAAGAGG	SPARC	0	1	perfect
sgSPARC_2	ACACGGCAAGGTGTGCGAGC	SPARC	0	1	perfect
sgSPARC_3	GAAGGGCCACAAGCTCCACC	SPARC	0	1	perfect
sgSPARC_4	TGAGCCAGTCCCGCATGCGC	SPARC	0	1	perfect
sgSPAST_1	GGGAAGAAGAAAGGCTCCGG	SPAST	0	1	perfect
sgSPAST_2	GGGCTTAGAGCTCCTGCCAG	SPAST	0	1	perfect
sgSPAST_3	TAGGCCACAAGAGCTTGATG	SPAST	0	1	perfect
sgSPAST_4	GCAGCACTGGGTCCTATCCG	SPAST	0	1	perfect
sgSPATA12_1	GATGACCCAAGGCCTCTGGG	SPATA12	0	1	perfect
sgSPATA12_2	GGCATGATGCCAGTGCACAG	SPATA12	0	1	perfect
sgSPATA12_3	TGTGCACTGGCATCATGCCA	SPATA12	0	1	perfect
sgSPATA12_4	ATAATGAGAGGACCACAGGA	SPATA12	0	1	perfect
sgSPATA13_1	GGTGGCTGAGCCGAAACCGG	SPATA13	0	1	perfect
sgSPATA13_2	GTATGGGACCAACCAGACGG	SPATA13	0	1	perfect
sgSPATA13_3	TCCCACACGGTCCAACCCAA	SPATA13	0	1	perfect
sgSPATA13_4	GTTGTCATCCACTAAGGCAG	SPATA13	0	1	perfect
sgSPATA16_1	GAAAGCAGCCTTTAAACGGA	SPATA16	0	1	perfect
sgSPATA16_2	ATGTCTGGAGAGGTATTCAG	SPATA16	0	1	perfect
sgSPATA16_3	AACCGAGAAAGATTCAGCTC	SPATA16	0	1	perfect
sgSPATA16_4	ACAGGACATCAGTCAACAGG	SPATA16	0	1	perfect
sgSPATA17_1	CAGCCGGGCTAACGTGGCCA	SPATA17	0	1	perfect
sgSPATA17_2	GAAGAAGGCTAACCTCGAAA	SPATA17	0	1	perfect
sgSPATA17_3	TTTGGAGCCAACGTTGCGGG	SPATA17	0	1	perfect
sgSPATA17_4	CAGAGAGGAGCTCAGAAGAG	SPATA17	0	1	perfect
sgSPATA18_1	AAAGAGTTGTCCCTGCACCT	SPATA18	0	1	perfect
sgSPATA18_2	TGTTGCATATCCCGATCCCG	SPATA18	0	1	perfect
sgSPATA18_3	ACAGCTCCGAAACCTGAAGG	SPATA18	0	1	perfect
sgSPATA18_4	GCAGGCGTCACATACCACTG	SPATA18	0	1	perfect
sgSPATA19_1	TCACGTGGATGTCCTGGCCA	SPATA19	0	1	perfect
sgSPATA19_2	ACAAATCAGACTTAGAGAGG	SPATA19	0	1	perfect
sgSPATA19_3	AGTGCCAAGTGAGATGACAG	SPATA19	0	1	perfect
sgSPATA19_4	GAGCTGAGACATCTGTAAGA	SPATA19	0	1	perfect
sgSPATA20_1	GGACAAGGACCGAAGTGCGA	SPATA20	0	1	perfect
sgSPATA20_2	TGAAGGTAGACCGTGAGGAG	SPATA20	0	1	perfect
sgSPATA20_3	GGGTCAAGCCATCCTCAGGA	SPATA20	0	1	perfect
sgSPATA20_4	GAAGCAGCGATTGTTCACGG	SPATA20	0	1	perfect
sgSPATA21_1	AAACACCCAGATGTACACGG	SPATA21	0	1	perfect
sgSPATA21_2	TGGAGACCCACCCAGCACCG	SPATA21	0	1	perfect
sgSPATA21_3	GCAGCCTCAGAAGCCCGCGG	SPATA21	0	1	perfect
sgSPATA21_4	GATCTCAAAGTAGCTGCGGA	SPATA21	0	1	perfect
sgSPATA22_1	TCAAATACTGGAAGAAGCCA	SPATA22	0	1	perfect
sgSPATA22_2	ACAGAATCTTGACTTCTCAG	SPATA22	0	1	perfect
sgSPATA22_3	TATCTGGCTGCACAATGAGA	SPATA22	0	1	perfect
sgSPATA22_4	GAACTTCCGAGACTGATTAG	SPATA22	0	1	perfect
sgSPATA24_1	GAGAAGTTACAGTTTGCCCT	SPATA24	0	1	perfect
sgSPATA24_2	CAGTGCCTGTGTCAAAGGCA	SPATA24	1	1	single mismatch
sgSPATA24_3	GATGAGCTGGTCCTTCTTGC	SPATA24	0	1	perfect
sgSPATA24_4	CCTTCAGGAGTCCAGCAAGA	SPATA24	0	1	perfect
sgSPATA25_1	GATGGCCCATCCGGAGCCAG	SPATA25	0	1	perfect
sgSPATA25_2	GCCAGCGATCATCATGGCGA	SPATA25	0	1	perfect
sgSPATA25_3	TAGCTGGGAGACACTACGGA	SPATA25	0	1	perfect
sgSPATA25_4	CTGGCAATGCCACAAGCCAG	SPATA25	0	1	perfect
sgSPATA2L_1	GAAGGAGTTCACCACCATCA	SPATA2L	0	1	perfect
sgSPATA2L_2	GCGCTGGCTCTGCTCACCGA	SPATA2L	0	1	perfect
sgSPATA2L_3	GGATCTCACACTCCAGCCGG	SPATA2L	0	1	perfect
sgSPATA2L_4	GATCTCACACTCCAGCCGGA	SPATA2L	0	1	perfect
sgSPATA2_1	ATACCACCACCAGCAGGCAG	SPATA2	0	1	perfect
sgSPATA2_2	AAGTGGATACCACCACCAGC	SPATA2	0	1	perfect
sgSPATA2_3	GCCGCAGAGCATCCTGCCGA	SPATA2	0	1	perfect
sgSPATA2_4	CGAGCGCAAGAGCAGTGCAG	SPATA2	0	1	perfect
sgSPATA31A6_1	ATGAAATAAAGGGTTGGCGG	SPATA31A6	0	1	perfect
sgSPATA31A6_2	TAAAGGGTTGGCGGTGGGAC	SPATA31A6	1	1	single mismatch
sgSPATA31A6_3	AAAGGGTTGGCGGTGGGACA	SPATA31A6	0	1	perfect
sgSPATA31A6_4	AAGGGTTGGCGGTGGGACAG	SPATA31A6	0	1	perfect
sgSPATA31D1_1	TATCCAACCAATGTGAGTCA	SPATA31D1	1	2	single mismatch
sgSPATA31D1_2	GTCACAGTGCAATCTTCCGG	SPATA31D1	0	3	multi-target guides
sgSPATA31D1_3	TGACAAGGTAAGAATGACCG	SPATA31D1	0	1	perfect
sgSPATA31D1_4	GGATGAAGACCTCTTTGCAG	SPATA31D1	0	1	perfect
sgSPATA31E1_1	AGGATGAAATCCATCATCCA	SPATA31E1	0	1	perfect
sgSPATA31E1_2	GAGGATGAAATCCATCATCC	SPATA31E1	0	1	perfect
sgSPATA31E1_3	AAGCTCCTCACCTTTCCAGA	SPATA31E1	0	1	perfect
sgSPATA31E1_4	GAAGTGGAGGCTTTATCCAG	SPATA31E1	0	1	pam-distal double mismatch
sgSPATA32_1	CCAGATACAAGAGGAACAGG	SPATA32	0	1	perfect
sgSPATA32_2	AAGTCAACACCAGATACAAG	SPATA32	0	1	perfect
sgSPATA32_3	GTGGCGGGAGATCTGAGGAC	SPATA32	0	1	perfect
sgSPATA32_4	AAACTGCCGGAGTTTCACGG	SPATA32	0	1	perfect
sgSPATA33_1	TGTGGACAGCCTCCACCCGG	SPATA33	0	1	perfect
sgSPATA33_2	GACAGCCAAGCACCCGCCGC	SPATA33	0	1	perfect
sgSPATA33_3	TAGTCAGTTGCAGTTCCAGC	SPATA33	0	1	perfect
sgSPATA33_4	TCTCTGCTGGTCACTCCCGC	SPATA33	0	1	perfect
sgSPATA3_1	GGAGCTAGCATGCTGGGAGG	SPATA3	0	1	perfect
sgSPATA3_2	ATTGGAGCTAGCATGCTGGG	SPATA3	0	1	perfect
sgSPATA3_3	AAAGGCAGCAAGAGGAGCGG	SPATA3	1	1	single mismatch
sgSPATA3_4	GAGCCACAGCCACAGTTCCG	SPATA3	0	1	perfect
sgSPATA4_1	GCAGAACGGAACGAGACAAG	SPATA4	0	1	perfect
sgSPATA4_2	TAACTGGGCACAGTTGGAGA	SPATA4	0	1	perfect
sgSPATA4_3	ACTGTAGACCTGGAAACCAG	SPATA4	0	1	perfect
sgSPATA4_4	TAAATTATATCTGCGCCCAG	SPATA4	0	1	perfect
sgSPATA5L1_1	AGACCGAGGAGAACGTGCGG	SPATA5L1	0	1	perfect
sgSPATA5L1_2	CCTGACAGCACTCTGTAGGG	SPATA5L1	0	1	perfect
sgSPATA5L1_3	AATGGGCCTGACACAACCAA	SPATA5L1	0	1	perfect
sgSPATA5L1_4	AAGTCCTTGCAACTTAACGA	SPATA5L1	0	1	perfect
sgSPATA5_1	AAAGCGGTTGAACCAAAGCG	SPATA5	0	1	perfect
sgSPATA5_2	CCTATGGCAGGATTTCCTGG	SPATA5	0	1	perfect
sgSPATA5_3	TAAGTCCACTGCCATCTCCA	SPATA5	0	1	perfect
sgSPATA5_4	CAGCCACCTTGACATCAGGG	SPATA5	0	1	perfect
sgSPATA6L_1	GCAGGGAACGATGCCTCTGG	SPATA6L	0	1	perfect
sgSPATA6L_2	CAAACAAGATGTGTACCTCG	SPATA6L	0	1	perfect
sgSPATA6L_3	AATCTCAACAGACTGCCCAA	SPATA6L	0	1	perfect
sgSPATA6L_4	ACTCGAGTACCTCTTCTCGT	SPATA6L	0	1	perfect
sgSPATA6_1	GAAGGCGCTGCAGTGCGCCC	SPATA6	0	1	perfect
sgSPATA6_2	ATTCTGGCATTGAAGACCAG	SPATA6	0	1	perfect
sgSPATA6_3	AATTGCAAGCACTTACTCGA	SPATA6	0	1	perfect
sgSPATA6_4	TATCTGAAGACACCAGGCGG	SPATA6	0	1	perfect
sgSPATA7_1	TGTCCTTTAAATAGGCACGG	SPATA7	0	1	perfect
sgSPATA7_2	AAATGACTAACTGAAACCGG	SPATA7	0	1	perfect
sgSPATA7_3	GTCATTTCGAAAGCACCCAG	SPATA7	0	1	perfect
sgSPATA7_4	GAGAACTGAACAGATTGGGA	SPATA7	0	1	perfect
sgSPATA9_1	TGCCAATCAAACCTGTTGGG	SPATA9	0	1	perfect
sgSPATA9_2	TGAGGGAAGTTAATGCGCCG	SPATA9	0	1	perfect
sgSPATA9_3	ATCCAGATCCTCCAAATCAG	SPATA9	0	1	perfect
sgSPATA9_4	GAAGGTAAAGAACATCTTCC	SPATA9	0	1	perfect
sgSPATC1L_1	CAGGGCGCATGCCTACCCTG	SPATC1L	0	1	perfect
sgSPATC1L_2	TCGGAGAGCAGCCTGCCCAC	SPATC1L	0	1	perfect
sgSPATC1L_3	GCGGCTCTACGGCTTCACGG	SPATC1L	0	1	perfect
sgSPATC1L_4	GCGCAAGCTGGTCATCGACG	SPATC1L	0	1	perfect
sgSPATC1_1	GCGATCAAGACTCAGGCAGG	SPATC1	0	1	perfect
sgSPATC1_2	AATGGGACTGGTCAGGAAGC	SPATC1	0	1	perfect
sgSPATC1_3	GAGGCAAGGACGGTGACCGT	SPATC1	0	1	perfect
sgSPATC1_4	AGAGTCGAAGCAGCTGGCCT	SPATC1	0	1	perfect
sgSPATS1_1	AAGGGACTCTGGCATGACCG	SPATS1	0	1	perfect
sgSPATS1_2	ACTGTAGGTCCTCTCCACCT	SPATS1	0	1	perfect
sgSPATS1_3	TTTCCGATCCAAGTCAGCAG	SPATS1	0	1	perfect
sgSPATS1_4	ATAGAGACCTCTTGTTGCCG	SPATS1	0	1	perfect
sgSPATS2L_1	GGTATACCTACCATCCACAA	SPATS2L	0	1	perfect
sgSPATS2L_2	AGAGGTCAGATGGCCTACAG	SPATS2L	0	1	perfect
sgSPATS2L_3	GATGCAGCTGGCCGAACTCA	SPATS2L	0	1	perfect
sgSPATS2L_4	AAAGTTACTCTGTTTCCCAG	SPATS2L	0	1	perfect
sgSPATS2_1	AGAGACACCATTCTGCAGCA	SPATS2	0	1	perfect
sgSPATS2_2	AGAGTGCATAGTCAAAGACT	SPATS2	0	1	perfect
sgSPATS2_3	GCAGCCATAGCAAACTCCAG	SPATS2	0	1	perfect
sgSPATS2_4	GAGGTCCTGGGTTTGCGCTG	SPATS2	0	1	perfect
sgSPC24_1	GGTGCCGAGAAGCAGCTGCG	SPC24	0	1	perfect
sgSPC24_2	ACATAGAGGAGGTGAGCCAG	SPC24	0	1	perfect
sgSPC24_3	GGAGGAGGACACCCGTCTGA	SPC24	0	1	perfect
sgSPC24_4	TGGCAGAACCTACACGGCCG	SPC24	0	1	perfect
sgSPC25_1	TAGTCCCGCCATCTGACAGG	SPC25	0	1	perfect
sgSPC25_2	TACGGACACCTCCTGTCAGA	SPC25	0	1	perfect
sgSPC25_3	AATGAAGCAAGGGACTATGA	SPC25	0	1	perfect
sgSPC25_4	TCTGCTAGGCCCTCAAGATG	SPC25	0	1	perfect
sgSPCS1_1	TTGCGCCCTCACCATCTGCG	SPCS1	0	1	perfect
sgSPCS1_2	ACGTGGCTGAACAGTTCGGG	SPCS1	0	1	perfect
sgSPCS1_3	GCACAGACGACAAGAAACCA	SPCS1	0	1	perfect
sgSPCS1_4	CACAGACGACAAGAAACCAG	SPCS1	0	1	perfect
sgSPCS2_1	GCTGGTGGTGCTTCCAACTG	SPCS2	0	2	multi-target guides
sgSPCS2_2	AACGGGTTTGGACTCTGGAA	SPCS2	0	2	multi-target guides
sgSPCS2_3	GGAGAAGAGCATCTTTCTCG	SPCS2	0	2	multi-target guides
sgSPCS2_4	TTGAAGCTGACCTTCATCAG	SPCS2	0	2	multi-target guides
sgSPCS3_1	GATGAACACGGTGCTGTCGC	SPCS3	0	1	perfect
sgSPCS3_2	GGTGGTGATGAAGCAGCCGA	SPCS3	0	1	perfect
sgSPCS3_3	GCTCCTGTCTTTGAAGGCGG	SPCS3	0	1	perfect
sgSPCS3_4	AAGACAGGAGCGTCCCGGTG	SPCS3	0	1	perfect
sgSPDEF_1	AAGCTGCTCAACATCACCGC	SPDEF	0	1	perfect
sgSPDEF_2	CTCCTGGAAGGCCTTGCCCA	SPDEF	0	1	perfect
sgSPDEF_3	TAATGAAGCGGCCATAGCTG	SPDEF	0	1	perfect
sgSPDEF_4	GGTGCACGAACTGGTAGACG	SPDEF	0	1	perfect
sgSPDL1_1	TGAAATGATGACCATGACTG	SPDL1	0	1	perfect
sgSPDL1_2	GAACAACTAAGCAGAAGCCA	SPDL1	1	1	single mismatch
sgSPDL1_3	GCACCAAGTAGATCATCAGA	SPDL1	0	1	perfect
sgSPDL1_4	AGGCAACTCTTTGTTTGCAG	SPDL1	0	1	perfect
sgSPDYA_1	AATAGGACGCTTCAGAGTAA	SPDYA	0	1	perfect
sgSPDYA_2	AAGCAGGCGATGTTGTGAGG	SPDYA	0	1	perfect
sgSPDYA_3	GAACGTTCTGTTCATCACAG	SPDYA	0	1	perfect
sgSPDYA_4	GAACCAGTATAAGCTTGAGA	SPDYA	0	1	perfect
sgSPDYC_1	TCTGGGCCATTCCTGAGCTC	SPDYC	0	1	perfect
sgSPDYC_2	GCCCTCCAAACTCACCCAGA	SPDYC	0	1	perfect
sgSPDYC_3	TCTGCAGTATCTCCTGGCCA	SPDYC	0	1	perfect
sgSPDYC_4	AGAGGGATAAGCTTTGGGCA	SPDYC	0	1	perfect
sgSPDYE1_1	CAAATCTGAGGAGTCGGAGG	SPDYE1	0	1	perfect
sgSPDYE3_1	GCGCAAGGGTATGTGAGAGT	SPDYE3	0	1	perfect
sgSPDYE3_2	TACCCTTGCGCCCTAAGCAT	SPDYE3	0	1	perfect
sgSPDYE3_3	GAACCAATGCTTAGGGCGCA	SPDYE3	0	1	perfect
sgSPDYE3_4	CATAACTGGAACCAATGCTT	SPDYE3	0	1	perfect
sgSPDYE4_1	GGGCTCTCCTCCTCAAACGG	SPDYE4	0	1	perfect
sgSPDYE4_2	ATGGTCAGACGAATCCGAGG	SPDYE4	0	1	perfect
sgSPDYE4_3	CGAATGGTCAGACGAATCCG	SPDYE4	0	1	perfect
sgSPDYE4_4	GCCACGAGAAGAGGCCGGCA	SPDYE4	0	1	perfect
sgSPECC1L_1	CTTGGATTTGTTCTCCACGG	SPECC1L	1	1	single mismatch
sgSPECC1L_2	AGAGGAATACAAAGCCACAG	SPECC1L	0	1	perfect
sgSPECC1L_3	TATAGGAAGAATCTGCGGAA	SPECC1L	0	1	perfect
sgSPECC1L_4	GATTTGGCAGCCTTAAGGCA	SPECC1L	0	1	perfect
sgSPECC1_1	TGCGGAGTGCAGCCAAGCCC	SPECC1	1	1	single mismatch
sgSPECC1_2	ACGGAGAGCCGCCTGAGGAG	SPECC1	0	1	perfect
sgSPECC1_3	GAAGAGCCCACCACTCAGGA	SPECC1	0	1	perfect
sgSPECC1_4	AGGTAGTGTGATCAAGCTGG	SPECC1	0	1	perfect
sgSPEF1_1	GAGGGATGTTGTCTACCCAC	SPEF1	0	1	perfect
sgSPEF1_2	GGTCCGGGACACCTTCACCT	SPEF1	0	1	perfect
sgSPEF1_3	TACGCTGGAGGCCGAGGCGC	SPEF1	0	1	perfect
sgSPEF1_4	GGATCGAAGACCTCTCCCGG	SPEF1	0	1	perfect
sgSPEF2_1	TGTCGGAGATCCTGTGCCAG	SPEF2	0	1	perfect
sgSPEF2_2	AGGTCCCAAGTCATTTGCAA	SPEF2	0	1	perfect
sgSPEF2_3	TTTGATCAGAATGTGGCCCA	SPEF2	0	1	perfect
sgSPEF2_4	TGTGAATGAACCAGTTCCTG	SPEF2	0	1	perfect
sgSPEG_1	GTGGCCATGCAGAAAGCCCG	SPEG	0	1	perfect
sgSPEG_2	TGTGCAGGGAACCCAGCGCC	SPEG	0	1	perfect
sgSPEG_3	AAGGCAAGCACAGGCAACCG	SPEG	0	1	perfect
sgSPEG_4	GCAGAGAAGAGGCTTCGCAG	SPEG	0	1	perfect
sgSPEM1_1	CGGCCGCTCAACCATGGCCA	SPEM1	0	1	perfect
sgSPEM1_2	GGGCCTCGGCCGCTCAACCA	SPEM1	0	1	perfect
sgSPEM1_3	TAGCTCTGGAGCCGATTCCG	SPEM1	0	1	perfect
sgSPEM1_4	GCTTCGGGAACTGACCCGGG	SPEM1	0	1	perfect
sgSPEN_1	GAAACCAGGCATCTCTGGGT	SPEN	0	1	perfect
sgSPEN_2	GGGTGACAGAGACCTACGCA	SPEN	0	1	perfect
sgSPEN_3	GAGCCCTAGGTTCATATCGG	SPEN	0	1	perfect
sgSPEN_4	GCAGACTGAACTGATCGAGC	SPEN	0	1	perfect
sgSPERT_1	TTGGTGACCAACTTCTGCAT	SPERT	1	1	single mismatch
sgSPERT_2	GCACAGCCGAACCCTTCCCG	SPERT	0	1	perfect
sgSPERT_3	GGAGAACAAGGCCCTGCGCG	SPERT	0	1	perfect
sgSPERT_4	GCGCGCGATTCTCCTCCCGG	SPERT	0	1	perfect
sgSPESP1_1	CTAGTACGAAGTGTTCCCTC	SPESP1	0	1	perfect
sgSPESP1_2	ACTACAACTTTCCCTACAGG	SPESP1	0	1	perfect
sgSPESP1_3	GCAGTTTCACCTGAGAGCTG	SPESP1	0	1	perfect
sgSPESP1_4	TTGGAAAGCACCCAGAGAGT	SPESP1	0	1	perfect
sgSPG11_1	GTCGCGAGTGCTGCTTCCGC	SPG11	0	1	perfect
sgSPG11_2	ATTGACACGCAGCTCTGCAG	SPG11	0	1	perfect
sgSPG11_3	CCTGGGTCTCCAAATCCCAG	SPG11	1	1	single mismatch
sgSPG11_4	GAGCTGTGAGGTATCTCCAG	SPG11	0	1	perfect
sgSPG20_1	TCTGCTGGACAACTTTGTGA	SPG20	0	1	perfect
sgSPG20_2	TAAGGCAAATGTCTGACCTT	SPG20	0	1	perfect
sgSPG20_3	GATGTGAAACAGTTGGACCA	SPG20	0	1	perfect
sgSPG20_4	ATAGCGAAGCAAGCTACAGG	SPG20	0	1	perfect
sgSPG21_1	TCTGCAGTTCCACTGACAGG	SPG21	0	1	perfect
sgSPG21_2	GAGGACACCTGATACTTCGG	SPG21	0	1	perfect
sgSPG21_3	GAAGATAGAGGTGTCACTGA	SPG21	0	1	perfect
sgSPG21_4	GAGGTGCAGAAAGGCAGCCT	SPG21	0	1	perfect
sgSPG7_1	CATGGCCAGCAGGCCTCCGG	SPG7	0	1	perfect
sgSPG7_2	AAGGCGCCTGAAGAGGACGA	SPG7	0	1	perfect
sgSPG7_3	AATGCTCTCAGCACCAGCGG	SPG7	0	1	perfect
sgSPG7_4	GGTACATCAAGGCTAGCCGC	SPG7	0	1	perfect
sgSPHK1_1	TGACCACCAGAGCGTCCCAG	SPHK1	0	1	perfect
sgSPHK1_2	CCTGCTGGGAGGCTACACAG	SPHK1	0	1	perfect
sgSPHK1_3	AGCAGGCTCTGGCAACGCGC	SPHK1	0	1	perfect
sgSPHK1_4	TCATGGGTGACAGCAGCCGG	SPHK1	0	1	perfect
sgSPHK2_1	GAATGGACACCTTGAAGCAG	SPHK2	0	1	perfect
sgSPHK2_2	TAAGGGTGAGGGCAAAGCGT	SPHK2	0	1	perfect
sgSPHK2_3	TTGACCAATAGAAGCAACCG	SPHK2	0	1	perfect
sgSPHK2_4	AGAACGACAGAACCACGCCC	SPHK2	0	1	perfect
sgSPHKAP_1	GCAGCTCAGGAAGCGGCCCG	SPHKAP	0	1	perfect
sgSPHKAP_2	ATCTGCCTGGAGATTTCCAG	SPHKAP	0	1	perfect
sgSPHKAP_3	AAGCAGATATCTGGCAGCCA	SPHKAP	0	1	perfect
sgSPHKAP_4	GCTAAAGGGAGCCACCCAGG	SPHKAP	0	1	perfect
sgSPI1_1	GGAGTCCCGGTACTCACAGG	SPI1	0	1	perfect
sgSPI1_2	GCAGCAGCTCTACCGCCACA	SPI1	0	1	perfect
sgSPI1_3	GCCGTCAGACACCTCCAGTG	SPI1	0	1	perfect
sgSPI1_4	AGCGGCGAAGTGCTGGGCCG	SPI1	0	1	perfect
sgSPIB_1	TGGCTAGCGAAGTTCTCCGT	SPIB	0	1	perfect
sgSPIB_2	CTGGCTAGCGAAGTTCTCCG	SPIB	0	1	perfect
sgSPIB_3	AGAGGAGGAAGACTTACCGT	SPIB	0	1	perfect
sgSPIB_4	TCGGGTGTGCTCAGGCCCGG	SPIB	0	1	perfect
sgSPICE1_1	TTTGTCAGAGTGAACCGCTG	SPICE1	0	1	perfect
sgSPICE1_2	AGGGTTTCCAAATGTAACAG	SPICE1	0	1	perfect
sgSPICE1_3	GCAGATGATGGCGTTCCTGG	SPICE1	0	1	perfect
sgSPICE1_4	AAATGGAAGAATATGAGCGG	SPICE1	0	1	perfect
sgSPIC_1	TGTGTTGAACAAGACAAGCT	SPIC	0	2	multi-target guides
sgSPIC_2	GTTCTGAGGCAACATTCAAC	SPIC	0	2	multi-target guides
sgSPIC_3	TTCCTTTGACATGAGGACGA	SPIC	0	2	multi-target guides
sgSPIC_4	GCTGACTTACCAGTTCAGTG	SPIC	1	1	single mismatch
sgSPIDR_1	GAAGCTGTCGGAGCTTCCCA	SPIDR	0	1	perfect
sgSPIDR_2	AGTCCTGGGAAACTTAGCTG	SPIDR	0	1	perfect
sgSPIDR_3	AAGATCCGGACAGTGTCCTG	SPIDR	0	1	perfect
sgSPIDR_4	ATAACAGGGCAACTTCCACT	SPIDR	0	1	perfect
sgSPIN1_1	TCGGAAAGACACCTGGCCAG	SPIN1	0	1	perfect
sgSPIN1_2	TAGGCTGCAGGATTCAGCAT	SPIN1	0	1	perfect
sgSPIN1_3	GGAATGGCCCTGTTACCCAG	SPIN1	0	1	perfect
sgSPIN1_4	TGGAATCAGGCATAATGCGA	SPIN1	0	1	perfect
sgSPIN3_1	TGGAATCTTGAAGGATGCGG	SPIN3	0	1	perfect
sgSPIN3_2	AATAATGGTTGGCAAAGCAG	SPIN3	0	1	perfect
sgSPIN3_3	GAGATGAACCTCTAACACAG	SPIN3	0	1	perfect
sgSPIN3_4	TGGTAACAGACACACTGCCG	SPIN3	0	1	perfect
sgSPIN4_1	GTGGAGCATGCCAAAGATGA	SPIN4	0	1	perfect
sgSPIN4_2	GAGTTGGCACTCTCTCAGGA	SPIN4	0	1	perfect
sgSPIN4_3	GAGCCAGTGGAGCAGTGGAA	SPIN4	0	1	perfect
sgSPINK13_1	ATAAACGTGACTTCACTAGG	SPINK13	0	1	perfect
sgSPINK13_2	GCATTGTAATCAGGGTCCAG	SPINK13	0	1	perfect
sgSPINK13_3	AAACAGGTGCTGTCACATTG	SPINK13	0	1	perfect
sgSPINK13_4	ACAAACAGGTGCTGTCACAT	SPINK13	0	1	perfect
sgSPINK14_1	TTTCAGGCCCTAGACACTGG	SPINK14	0	1	perfect
sgSPINK14_2	ACCTTAATAATTCCACGTGG	SPINK14	0	1	perfect
sgSPINK14_4	AGATGGGTTGATATAAGCCA	SPINK14	NA	0	non-targeting
sgSPINK1_1	AAAGATGCCTGTTACCTTCA	SPINK1	0	1	perfect
sgSPINK1_2	AACACTGGAGCTGACTCCCT	SPINK1	0	1	perfect
sgSPINK1_3	TAACACTGGAGCTGACTCCC	SPINK1	0	1	perfect
sgSPINK1_4	AAGATATATGACCCTGTCTG	SPINK1	0	1	perfect
sgSPINK2_1	ACCGCCAGTAACGGGCGCGC	SPINK2	0	1	perfect
sgSPINK2_2	ACCAAATTGAGGGATCAGAG	SPINK2	1	1	single mismatch
sgSPINK2_3	GACATGTCACTGCCACACAC	SPINK2	0	1	perfect
sgSPINK2_4	TGTAAACTGCTCCATCAGCA	SPINK2	0	1	perfect
sgSPINK4_1	CAAGGAGGGCAGCCAAGGCC	SPINK4	0	1	perfect
sgSPINK4_2	AAAGCTCCCTTTCTCAAGAA	SPINK4	0	1	perfect
sgSPINK4_3	CAGATGTCCAACCTGGTCTG	SPINK4	0	1	perfect
sgSPINK4_4	GACATCCAGATCATGAAAGA	SPINK4	0	1	perfect
sgSPINK5_1	GAAGACCTCACACATGGAGC	SPINK5	1	1	single mismatch
sgSPINK5_2	GAAGGCCTCACACATGGAGC	SPINK5	1	2	single mismatch
sgSPINK5_3	TCACAAGAAGGCCTCACACA	SPINK5	1	2	single mismatch
sgSPINK5_4	ACATGGCACACTTGTTGCCA	SPINK5	0	1	perfect
sgSPINK6_1	TCAGGTGTCTTCAGTCAGGG	SPINK6	0	1	perfect
sgSPINK6_2	TTCCCGAGTGCAGTAGACCT	SPINK6	0	1	perfect
sgSPINK6_3	CGGGAATCTAACCCACACTG	SPINK6	0	1	perfect
sgSPINK6_4	TTACACTATGGCCTTACAGA	SPINK6	0	1	perfect
sgSPINK7_1	TTCCAGCATGAAGATCACTG	SPINK7	0	1	perfect
sgSPINK7_2	TCCAGCATGAAGATCACTGG	SPINK7	0	1	perfect
sgSPINK7_3	CAAGTGACATTCATTCCCAT	SPINK7	0	1	perfect
sgSPINK7_4	AGAGTTCAGTTTCTTCACGA	SPINK7	0	1	perfect
sgSPINK8_1	AATTGCAAAGGCCATCCACA	SPINK8	0	1	perfect
sgSPINK8_2	TGCAAAGGCCATCCACATGG	SPINK8	0	1	perfect
sgSPINK8_3	ACATGGAGGTAGCTAGAACA	SPINK8	0	1	perfect
sgSPINK8_4	TCTTTCAGAGGCCATAGGAA	SPINK8	0	1	perfect
sgSPINK9_1	AACAGCCATAGTCCTACTCT	SPINK9	0	1	perfect
sgSPINK9_2	TCAGAGATACTCACTGAACA	SPINK9	0	1	perfect
sgSPINK9_3	TGCCAAACAGACGAAACAGA	SPINK9	0	1	perfect
sgSPINK9_4	GATCCAATTTGTGGATCTGA	SPINK9	0	1	perfect
sgSPINT1_1	GCACAGAAGCCACAAGGCGA	SPINT1	0	1	perfect
sgSPINT1_2	ACAGATTGGCGCCTACTGCG	SPINT1	0	1	perfect
sgSPINT1_3	GAGGAAAGACCCAAACCAGG	SPINT1	0	1	perfect
sgSPINT1_4	AGAGAGACCACTCACCCTGG	SPINT1	0	1	perfect
sgSPINT2_1	GAGGAGCAGCGATCCCAGCA	SPINT2	0	1	perfect
sgSPINT2_2	ATTGTACCACCACCTAGGCA	SPINT2	0	1	perfect
sgSPINT2_3	TTTGTGTTTCAGCTCCCAGA	SPINT2	0	1	perfect
sgSPINT2_4	GAACAGCTACCGCTCTGAGG	SPINT2	0	1	perfect
sgSPINT3_1	CTTCGATCAGAACTAGCACG	SPINT3	0	1	perfect
sgSPINT3_2	AATCAGGAGAAACGAGAGAG	SPINT3	0	1	perfect
sgSPINT3_3	TTTGCTTACGGAGGCTGCGG	SPINT3	0	1	perfect
sgSPINT3_4	TGTGAGTTATTTGCTTACGG	SPINT3	0	1	perfect
sgSPINT4_1	TCTTAGAAGAAATCCCAGCT	SPINT4	1	1	single mismatch
sgSPINT4_2	AAGATATGTGGAGACCTCAA	SPINT4	0	1	perfect
sgSPIRE1_1	GTACAACCAGCCCATCAACG	SPIRE1	0	1	perfect
sgSPIRE1_2	CGATCACATGGCCAACACGG	SPIRE1	0	1	perfect
sgSPIRE1_3	AACTGAAACCAACTCCACCA	SPIRE1	0	1	perfect
sgSPIRE1_4	AGGAAACGCCTACTAACGTG	SPIRE1	0	1	perfect
sgSPIRE2_1	GCGGTAGATGGCGAAGCCGA	SPIRE2	0	1	perfect
sgSPIRE2_2	AGGCTGTCCAGCTCTGCCCG	SPIRE2	0	1	perfect
sgSPIRE2_3	TCTTCAGCTTCACTCCGCGG	SPIRE2	0	1	perfect
sgSPIRE2_4	TGAGCGTCCTTCTTCACCCG	SPIRE2	0	1	perfect
sgSPNS1_1	CTACATGGACCGCTTCACCG	SPNS1	0	1	perfect
sgSPNS1_2	TGGCTGCTCCTCCTGACCCG	SPNS1	0	1	perfect
sgSPNS1_3	GTAGTGCGGGAGCCGCCAAG	SPNS1	0	1	perfect
sgSPNS1_4	AAGAGCAGGAGTCTCCGGGA	SPNS1	0	1	perfect
sgSPNS2_1	AAACCGGCCAGCTTGGGCCG	SPNS2	0	1	perfect
sgSPNS2_2	ACTGCAGCAGGCCGGCGCCT	SPNS2	0	1	perfect
sgSPNS2_3	GGGCGACCGCTTCAACAGGA	SPNS2	0	1	perfect
sgSPNS2_4	TGGCTGCTGGTCCTGTCCCG	SPNS2	0	1	perfect
sgSPNS3_1	GCCACGTAGGCCCTCCACGG	SPNS3	0	1	perfect
sgSPNS3_2	AGTGCTGCTGGATATACAGG	SPNS3	0	1	perfect
sgSPNS3_3	GGGCATGGACACGTACCCGG	SPNS3	0	1	perfect
sgSPNS3_4	GAAGAGGTCGCCCAGGACGG	SPNS3	0	1	perfect
sgSPN_1	AGAGACCAAAGGCTCTCCGG	SPN	0	1	perfect
sgSPN_2	ACAGTTGCCATGGTAAGAGG	SPN	0	1	perfect
sgSPN_3	GAAGGGCACAGTGCTTGCGT	SPN	1	1	single mismatch
sgSPN_4	GTGACCGTGGGAGGGTCCGG	SPN	0	1	perfect
sgSPO11_1	AACGTCGAAGAACGAGGCCT	SPO11	0	1	perfect
sgSPO11_2	GCACCAGCTCCTGTACCTGG	SPO11	0	1	perfect
sgSPO11_3	ACCAAAGTGAATTGTACCTG	SPO11	0	1	perfect
sgSPO11_4	TGAAACTTGACAGTATCCTG	SPO11	0	1	perfect
sgSPOCD1_1	AGGAAGGAGGCCCTTCGAGG	SPOCD1	0	1	perfect
sgSPOCD1_2	AACATGCAGGGTCCGAGCTG	SPOCD1	0	1	perfect
sgSPOCD1_3	CTGGGTCTGGGAGCTCCCGA	SPOCD1	0	1	perfect
sgSPOCD1_4	GGACCAGACACTGACCCTGG	SPOCD1	0	1	perfect
sgSPOCK1_1	GAGGAAGCACCACGCCGCGG	SPOCK1	0	1	perfect
sgSPOCK1_2	CTTGCGGCTGACACACAGGG	SPOCK1	0	1	perfect
sgSPOCK1_3	CAAGTGCAAGCCCTGTCCCG	SPOCK1	0	1	perfect
sgSPOCK1_4	AGGGACAGGGCCCATCACAG	SPOCK1	0	1	perfect
sgSPOCK2_1	ACAGCGGCAAGATCAAGCAC	SPOCK2	0	1	perfect
sgSPOCK2_2	TGCAGCCCTGGATACCACCA	SPOCK2	0	1	perfect
sgSPOCK2_3	CATGTGGCAGGGCTTGCAGA	SPOCK2	0	1	perfect
sgSPOCK2_4	GAGGTGGCAGCCTGCTCCGT	SPOCK2	0	1	perfect
sgSPOCK3_1	ATGACAAGGAAGTCGGACAG	SPOCK3	0	1	perfect
sgSPOCK3_2	TAGATTCTTACCCTGATCGA	SPOCK3	0	1	perfect
sgSPOCK3_3	GTCACCGGAGGCTTACACAC	SPOCK3	0	1	perfect
sgSPOCK3_4	ACAGGGCTGGGATAGACCAC	SPOCK3	0	1	perfect
sgSPON2_1	CAGCGAAGACCACTGCGCAG	SPON2	0	1	perfect
sgSPON2_2	GATGAAGGAGATCGAGGCGG	SPON2	0	1	perfect
sgSPON2_3	GACAGCCTGGACCTGTGCGA	SPON2	0	1	perfect
sgSPON2_4	GGCGGGAGGGATGAAGGCCC	SPON2	0	1	perfect
sgSPOPL_1	GTAACACCAGCTTTCTGCTA	SPOPL	0	1	perfect
sgSPOPL_2	GTGCCTGAGGGTAAACCCAA	SPOPL	0	1	perfect
sgSPOPL_3	GAGCATATCGATTTGTGCAA	SPOPL	1	2	single mismatch
sgSPOPL_4	ATGAGGGTGAGACTGAATCA	SPOPL	0	1	perfect
sgSPOP_1	TGAGAGTTGGTGCTACACAC	SPOP	0	1	perfect
sgSPOP_2	GTAGCACCAACTCTCAGCTA	SPOP	0	1	perfect
sgSPOP_3	CCACGGACAGGTTACTGCAG	SPOP	0	1	perfect
sgSPOP_4	ATTGCTTCAGGCGTTTGCGT	SPOP	0	1	perfect
sgSPP1_1	GTAGACACATATGATGGCCG	SPP1	0	1	perfect
sgSPP1_2	CATAAACCACACTATCACCT	SPP1	0	1	perfect
sgSPP1_3	CGAGGACATCACCTCACACA	SPP1	0	1	perfect
sgSPP1_4	GGCTGTGAAATTCATGGCTG	SPP1	0	1	perfect
sgSPP2_1	ACTGAGGGCATCCCTTAAGG	SPP2	0	1	perfect
sgSPP2_2	TTACCACATAGTAGTCCCTC	SPP2	0	1	perfect
sgSPP2_3	GTAAGACTCAGACGTGGAGG	SPP2	0	1	perfect
sgSPP2_4	GCTGCTGTAAGACTCAGACG	SPP2	0	1	perfect
sgSPPL2A_1	ATAAAGCATGCAGTAGTCCT	SPPL2A	0	2	multi-target guides
sgSPPL2A_2	AAAGCCAGAATTGCACAGAA	SPPL2A	0	1	perfect
sgSPPL2A_3	AAAGCAGTTGTGGTTCCATG	SPPL2A	0	1	perfect
sgSPPL2A_4	TAATCAAAGTTAGGCCACGA	SPPL2A	0	2	multi-target guides
sgSPPL2C_1	ACAGTGCTCAGACACCACCC	SPPL2C	0	1	perfect
sgSPPL2C_2	AGATAATGAGGACATCCCAG	SPPL2C	0	1	perfect
sgSPPL2C_3	AAGGCGGAGACTCTTAGCCG	SPPL2C	0	1	perfect
sgSPPL2C_4	GAATGAAGCCACCAATCCAG	SPPL2C	0	1	perfect
sgSPPL3_1	CGAGTAGGTCTGCTCCGCCA	SPPL3	0	1	perfect
sgSPPL3_2	AATTGGAAGGAACAGAGCCT	SPPL3	1	1	single mismatch
sgSPPL3_3	GAAACGTCCACAGCAACCAA	SPPL3	0	1	perfect
sgSPPL3_4	CATGGCGACACAGAGGCCCA	SPPL3	0	1	perfect
sgSPRED1_1	TTATGCACGAGTGCGAGCTG	SPRED1	0	1	perfect
sgSPRED1_2	ACGACAAGTTCTGCTTGCGA	SPRED1	0	1	perfect
sgSPRED1_3	TTGAGAATGTGCCATCGCTG	SPRED1	0	1	perfect
sgSPRED1_4	CACATGCCTCACCACAGCGA	SPRED1	0	1	perfect
sgSPRED2_1	GGAGGCGGGATCAGTCGCGT	SPRED2	0	1	perfect
sgSPRED2_2	GATGCCCGAGCCTTTGACAG	SPRED2	0	1	perfect
sgSPRED2_3	TGAGTCGTGGAGGTGGCCCA	SPRED2	0	1	perfect
sgSPRED2_4	CAGGTAACAGCACATACAGG	SPRED2	0	1	perfect
sgSPRED3_1	TGAGCGTGTGTCGGGTCCGA	SPRED3	0	1	perfect
sgSPRED3_2	GAAGAGCCTGCTGGCTGCGC	SPRED3	0	1	perfect
sgSPRED3_3	CCCAGGTCGCACCTGAGCGG	SPRED3	0	1	perfect
sgSPRED3_4	GCAGAGGCAGGGCACTGCCA	SPRED3	0	1	perfect
sgSPRN_1	GTGAGGCCGGCGCAGCGCTA	SPRN	0	1	perfect
sgSPRN_2	GACAGCGGCGCAGCCAAGGG	SPRN	0	1	perfect
sgSPRN_3	TGCGACAGCGGCGCAGCCAA	SPRN	0	1	perfect
sgSPRN_4	TGGCTGCGCCGCTGTCGCAG	SPRN	0	1	perfect
sgSPRR2G_1	GGTGGGTATGGTTGCACAGG	SPRR2G	0	1	perfect
sgSPRR2G_2	GTGGGTATGGTTGCACAGGA	SPRR2G	0	1	perfect
sgSPRR2G_3	GGAGGGCATTTATCCTGGCA	SPRR2G	0	1	perfect
sgSPRR2G_4	GGTGGAGGTGGGCAATGCTC	SPRR2G	0	1	perfect
sgSPRR4_1	TGGGCATTGCTTCTTGACCT	SPRR4	0	1	perfect
sgSPRR4_2	AAGAAGCAATGCCCACCGAA	SPRR4	0	1	perfect
sgSPRR4_3	GAATGATGGTGCCTTTCGGT	SPRR4	0	1	perfect
sgSPRR4_4	GGAATGATGGTGCCTTTCGG	SPRR4	0	1	perfect
sgSPRTN_1	GGAGGAGTGGAACTTGCAGG	SPRTN	0	1	perfect
sgSPRTN_2	AATAACGACAAAGACCGAGA	SPRTN	0	1	perfect
sgSPRTN_3	CCACCAATAGTCATGAGCAG	SPRTN	0	1	perfect
sgSPRTN_4	TTGGCAGATAAACCCAACAG	SPRTN	0	1	perfect
sgSPRY1_1	GGAGTACTGCATGTCCCAGG	SPRY1	0	1	perfect
sgSPRY1_2	GTACTCCCAAGTAATGCCAG	SPRY1	0	1	perfect
sgSPRY1_3	TACATCTGCACCCTGGGCGA	SPRY1	0	1	perfect
sgSPRY1_4	GAGTTCTTACATCTGCACCC	SPRY1	0	1	perfect
sgSPRY2_1	GGAAGGTAACACCATAAACA	SPRY2	0	1	perfect
sgSPRY2_2	AGTCTCACTGTTGTACACGA	SPRY2	0	1	perfect
sgSPRY2_3	GTAAGGAGTGCACCTACCCA	SPRY2	0	1	perfect
sgSPRY2_4	AAACACCAATGAGTACACAG	SPRY2	0	1	perfect
sgSPRY4_1	AGCAGGAAGGCAACGTCCGG	SPRY4	0	1	perfect
sgSPRY4_2	GCAGGAAGGCAACGTCCGGG	SPRY4	0	1	perfect
sgSPRY4_3	GCAGCACATCCTCTGACCAA	SPRY4	0	1	perfect
sgSPRY4_4	ACCGGCCCAAAGCGGACCCG	SPRY4	0	1	perfect
sgSPRYD3_1	TATGGATGAGGAGGACGCGG	SPRYD3	0	1	perfect
sgSPRYD3_2	GCGGATCCGGGAGATTCGAG	SPRYD3	0	1	perfect
sgSPRYD3_3	ACAGAGTCAGGCAACCAGCC	SPRYD3	0	1	perfect
sgSPRYD3_4	TGGGTCAAAGTGCAACTCCG	SPRYD3	0	1	perfect
sgSPRYD7_1	CCGCAGGCAGCACAACACCG	SPRYD7	0	1	perfect
sgSPRYD7_2	AGTACCATTATACCAACCTG	SPRYD7	0	1	perfect
sgSPRYD7_3	GCCAGCAAACAGTCTTCCGC	SPRYD7	0	1	perfect
sgSPRYD7_4	GTCCAGCATCAGGTATACGA	SPRYD7	0	1	perfect
sgSPR_1	GCGGGCGCTAAGGACAAGCA	SPR	0	1	perfect
sgSPR_2	ACTGCTGCTTATCAACAACG	SPR	0	1	perfect
sgSPR_3	GAGGGACGAGATGTTAACCA	SPR	0	1	perfect
sgSPR_4	TTTGTCATAGAAGTCCACGT	SPR	0	1	perfect
sgSPSB1_1	GCAAAGTCGGGTATACCCGT	SPSB1	0	1	perfect
sgSPSB1_2	TCTGCCACACGTGCAGCCCA	SPSB1	0	1	perfect
sgSPSB1_3	GTACCCGACAGAGTGCAGGG	SPSB1	0	1	perfect
sgSPSB1_4	GTAGCCCTGGACATGGACGA	SPSB1	0	1	perfect
sgSPSB2_1	GTAGTGGTCAGTCTGCAGCG	SPSB2	0	1	perfect
sgSPSB2_2	GAGGGTTGTACTTTGAGCGG	SPSB2	0	1	perfect
sgSPSB2_3	GTGTGTGCGCCACAACCTGG	SPSB2	0	1	perfect
sgSPSB2_4	GGTTGTGGCGCACACACAGG	SPSB2	0	1	perfect
sgSPSB3_1	AGTGGAGCCTGCTAGAGCCA	SPSB3	0	1	perfect
sgSPSB3_2	ACTCGTCTTCCTCTCCGCAG	SPSB3	0	1	perfect
sgSPSB3_3	GCTGAGCTGTGACAACCGTA	SPSB3	0	1	perfect
sgSPSB3_4	GATGGTGGGCATCGGGACGT	SPSB3	0	1	perfect
sgSPSB4_1	GGGCAAGAAGCTGTACCCGG	SPSB4	0	1	perfect
sgSPSB4_2	AGCGCATGGTGACTTCACAG	SPSB4	0	1	perfect
sgSPSB4_3	GCACAGGTCCATCAGTGGCA	SPSB4	0	1	perfect
sgSPSB4_4	GTGCCGGAGATCCATCCGCT	SPSB4	0	1	perfect
sgSPTA1_1	AAGGGAAGAACGATTTACCA	SPTA1	0	1	perfect
sgSPTA1_2	TAGAGGAGCTACGCCACCTG	SPTA1	0	1	perfect
sgSPTA1_3	ATATGCCAATGAGTGTGCCG	SPTA1	0	1	perfect
sgSPTA1_4	TCTGGAGAGCCAAACCACGA	SPTA1	0	1	perfect
sgSPTAN1_1	TTGAGAGTTCCTTGAAGCGG	SPTAN1	0	1	perfect
sgSPTAN1_2	GATGGACTGGATCAATGACA	SPTAN1	0	1	perfect
sgSPTAN1_3	TTAGGAGCAGCACCCTGAGG	SPTAN1	0	1	perfect
sgSPTAN1_4	ATGTGGATGAGACTATCAGT	SPTAN1	0	1	perfect
sgSPTBN1_1	ACAATGAGAACAGCTCTGCG	SPTBN1	0	1	perfect
sgSPTBN1_2	TGAGCATCCGTCCATCTCGA	SPTBN1	0	1	perfect
sgSPTBN1_3	TTCTAGCCTAAACCCACCAA	SPTBN1	0	1	perfect
sgSPTBN1_4	TTAGATCCAGGATATCAGTG	SPTBN1	0	1	perfect
sgSPTBN2_1	TGCGAGACCTCTCAAAGAGG	SPTBN2	0	1	perfect
sgSPTBN2_2	GGTAAACTCGCACCTGGCCC	SPTBN2	0	1	perfect
sgSPTBN2_3	CTAGATCCAAGACATCAGTG	SPTBN2	0	1	perfect
sgSPTBN2_4	ACCAAGCTGCTGGATCCCGA	SPTBN2	0	1	perfect
sgSPTBN4_1	AAAGAGCGAGGCCGCTGCGG	SPTBN4	0	1	perfect
sgSPTBN4_2	TGAGCACGAAGCCGTCCCGG	SPTBN4	0	1	perfect
sgSPTBN4_3	GGAATCACCGGCTGACGCTG	SPTBN4	0	1	perfect
sgSPTBN4_4	CAGAGAGACACGCTCAGCCA	SPTBN4	0	1	perfect
sgSPTBN5_1	GAAGACGTTATTGATCCACT	SPTBN5	0	1	perfect
sgSPTBN5_2	TCTCCAGGAAGTGCACACGC	SPTBN5	0	1	perfect
sgSPTBN5_3	ACTGAGCCATACCTTGTCCA	SPTBN5	0	1	perfect
sgSPTBN5_4	TTCTCCCGAAGCTGGAGCGA	SPTBN5	0	1	perfect
sgSPTB_1	ACAGCAGGATCAATGCCCGC	SPTB	0	1	perfect
sgSPTB_2	TGAGCATGCGCCCATCCCGC	SPTB	1	1	single mismatch
sgSPTB_3	TGAGGCCCAGGACCAGGCGG	SPTB	0	1	perfect
sgSPTB_4	TCGTGAAACACGCTCAGCCA	SPTB	0	1	perfect
sgSPTLC1_1	GTGCTACTCACCTTAACCCT	SPTLC1	0	1	perfect
sgSPTLC1_2	ATCTCTAAAGAAGTATGGCG	SPTLC1	0	1	perfect
sgSPTLC1_3	CAAAGCAAGAATCTTCCTGG	SPTLC1	0	1	perfect
sgSPTLC1_4	ATTGCTGCAGCAGCTAACAG	SPTLC1	0	1	perfect
sgSPTLC2_1	CATTCGCCCGCACCGTGCGG	SPTLC2	0	1	perfect
sgSPTLC2_2	ATGGTCAGCCTCGGACACGA	SPTLC2	0	1	perfect
sgSPTLC2_3	TGTGGTGGAGTACTTTGGCC	SPTLC2	0	1	perfect
sgSPTLC2_4	TACAGGAGGTGACAATGACG	SPTLC2	0	1	perfect
sgSPTLC3_1	ACCACCTCCAGGGTTAGCCA	SPTLC3	0	1	perfect
sgSPTLC3_2	AGAGGTGTATGGCACAGGCG	SPTLC3	0	1	perfect
sgSPTLC3_3	AAAGATTCTCATCCTGGTGG	SPTLC3	0	1	perfect
sgSPTLC3_4	TGAGCACATCAACTTCATGA	SPTLC3	0	1	perfect
sgSPTSSA_1	ACTGAACACCGTCCGCTCCC	SPTSSA	0	1	perfect
sgSPTSSA_2	ATCGCGGGAGGCGCATGGCG	SPTSSA	0	1	perfect
sgSPTSSA_3	GCATCGCGGGAGGCGCATGG	SPTSSA	0	1	perfect
sgSPTSSA_4	AATATCGCCATGATGTGCTG	SPTSSA	0	1	perfect
sgSPTSSB_1	TATTCCAATCCACATTCGCC	SPTSSB	0	1	perfect
sgSPTSSB_2	TTAAACATAGATCGCTCCCA	SPTSSB	0	1	perfect
sgSPTSSB_3	GTGTGAAGGAATATTTCTCC	SPTSSB	0	1	perfect
sgSPTSSB_4	CTTCACACGCCTCAAATCCA	SPTSSB	0	1	perfect
sgSPTY2D1_1	AGGGCCACGAGAGCTGCCCA	SPTY2D1	0	1	perfect
sgSPTY2D1_2	AAGGCAGCGAGAATATGAAG	SPTY2D1	0	1	perfect
sgSPTY2D1_3	TAGTTGGAAAGAGCAGCAGA	SPTY2D1	0	1	perfect
sgSPTY2D1_4	AAGAAGAAATGCAACGTCGA	SPTY2D1	0	1	perfect
sgSPZ1_1	TGGCTGCTATTCTTTAGGAA	SPZ1	0	1	perfect
sgSPZ1_2	TACTACAGGAAGCAGAACAC	SPZ1	0	1	perfect
sgSPZ1_3	GAACTCCATCATCAGAAACA	SPZ1	0	1	perfect
sgSPZ1_4	GCAGAACAAGCAAGCAATGA	SPZ1	0	1	perfect
sgSQLE_1	AGAGCACCAGGCCCAGCGAG	SQLE	0	1	perfect
sgSQLE_2	TGACCCAGAAGTTATCATCG	SQLE	0	1	perfect
sgSQLE_3	TGATCAGGAAAGCAAATCAG	SQLE	0	1	perfect
sgSQLE_4	GGTAGATGAGAACTGGACTC	SQLE	0	1	perfect
sgSQRDL_1	GGGCAGTGGCGGAATCACCA	SQRDL	0	1	perfect
sgSQRDL_2	GATGGAATCACACTTGCCGT	SQRDL	0	1	perfect
sgSQRDL_3	AATCCAGCTGGACTATGAGA	SQRDL	0	1	perfect
sgSQRDL_4	ATCAGAAGCCTACTTCAGGA	SQRDL	0	1	perfect
sgSQSTM1_1	TATGGCGTCGCTCACCGTGA	SQSTM1	0	1	perfect
sgSQSTM1_2	GAAGATGTCATCCTTCACGT	SQSTM1	1	1	single mismatch
sgSQSTM1_3	GACTTGTGTAGCGTCTGCGA	SQSTM1	0	1	perfect
sgSQSTM1_4	TGAAACACGGACACTTCGGG	SQSTM1	0	1	perfect
sgSRA1_1	TTGGTAAGCAGCGAGCGCCT	SRA1	0	1	perfect
sgSRA1_2	AGCCCGTATGAGAACTGCGG	SRA1	0	1	perfect
sgSRA1_3	CAGGCATTGGAAGACTGCCG	SRA1	0	1	perfect
sgSRA1_4	CATCTGCTGCGTCCCACCGG	SRA1	0	1	perfect
sgSRBD1_1	TGACAAGGAAGATAGTGCCT	SRBD1	0	1	perfect
sgSRBD1_2	AGACTGAGACATATCCTCAG	SRBD1	0	1	perfect
sgSRBD1_3	ATGATGTTGGCACAAACCCA	SRBD1	0	1	perfect
sgSRBD1_4	CAGATTCTGGCAATTAACCG	SRBD1	0	1	perfect
sgSRCAP_1	AGACTCGGATTGCTGAGCTG	SRCAP	0	1	perfect
sgSRCAP_2	AATTGCTTCCACCATGGCCA	SRCAP	0	1	perfect
sgSRCAP_3	AGGCAGCTGAGGAAGAGCCG	SRCAP	0	1	perfect
sgSRCAP_4	GAAGTTGAAGAACAACAGGA	SRCAP	0	1	perfect
sgSRCIN1_1	GAGAGACAGGGACATGCCTT	SRCIN1	0	1	perfect
sgSRCIN1_2	TGGTGCACACGTCCGAGCGG	SRCIN1	0	1	perfect
sgSRCIN1_3	ACAGGTTGGCGGCTGGACCG	SRCIN1	0	1	perfect
sgSRCIN1_4	GGTCTCCAGCGACTCGGCGG	SRCIN1	0	1	perfect
sgSRCRB4D_1	GATGTGGCTGTCCTGTGTGA	SRCRB4D	0	1	perfect
sgSRCRB4D_2	CGAGTGGAGATCCTGCACAG	SRCRB4D	0	1	perfect
sgSRCRB4D_3	GATGGCAGTGCTGTGAGCGT	SRCRB4D	0	1	perfect
sgSRCRB4D_4	AGAGCGCTCCCGCGTCCTCG	SRCRB4D	1	1	single mismatch
sgSRC_1	TAGCAACAAGAGCAAGCCCA	SRC	0	1	perfect
sgSRC_2	GTCATAGAGGGCCACAAAGG	SRC	0	1	perfect
sgSRC_3	TCAATGCAGAGAACCCGAGA	SRC	0	1	perfect
sgSRC_4	GTCTGACTTCGACAACGCCA	SRC	0	1	perfect
sgSRD5A1_1	TAGAGCGGCAGGGCCAGCGA	SRD5A1	1	1	single mismatch
sgSRD5A1_2	CATCAGCATACACTGCACAA	SRD5A1	0	2	multi-target guides
sgSRD5A1_3	TTGGACAGACCAGCTGGCCA	SRD5A1	0	2	multi-target guides
sgSRD5A1_4	GATACTCTTCAAATTTCCGG	SRD5A1	0	2	multi-target guides
sgSRD5A3_1	GTGAGCCACACCGCGCGCAG	SRD5A3	0	1	perfect
sgSRD5A3_2	ATTGAGTAAGGCACCAAAGC	SRD5A3	1	1	single mismatch
sgSRD5A3_3	GAACCCAAAGGTGACGGCCA	SRD5A3	1	1	single mismatch
sgSRD5A3_4	AGTTAAGTTGTGGAACCCAA	SRD5A3	0	1	perfect
sgSREBF1_1	GGACGAGCCACCCTTCAGCG	SREBF1	0	1	perfect
sgSREBF1_2	CCTGTAGAGAAGCCTCCCGG	SREBF1	0	1	perfect
sgSREBF1_3	GCAGACAGGGCCTTTGCCGG	SREBF1	0	1	perfect
sgSREBF1_4	GGAGCGGTAGCGCTTCTCAA	SREBF1	0	1	perfect
sgSREBF2_1	GCTGGGCGACGAGCTGACCC	SREBF2	0	1	perfect
sgSREBF2_2	AGTGCAACGGTCATTCACCC	SREBF2	0	1	perfect
sgSREBF2_3	AACTGTCTGCACCGTAGCCG	SREBF2	0	1	perfect
sgSREBF2_4	AGAGAAAGTGCCCATTAAGC	SREBF2	0	1	perfect
sgSREK1IP1_1	AACAAGGACAGTGTCAGAGC	SREK1IP1	0	2	multi-target guides
sgSREK1_1	ATCGGGATGAACAGCGGCGG	SREK1	0	1	perfect
sgSREK1_2	GAGCAGGAGCCAATAAAGAG	SREK1	0	1	perfect
sgSREK1_3	AGCCTGAGGTGTCATCTCAG	SREK1	0	1	perfect
sgSREK1_4	GAAGGATCGAGACAAAGAGA	SREK1	0	1	perfect
sgSRFBP1_1	CAGAGTTCCCGGCTGAGCCA	SRFBP1	0	1	perfect
sgSRFBP1_2	AACTCTGAACCTCAATAACG	SRFBP1	0	1	perfect
sgSRFBP1_3	AGTCAGACGGACACGAAAGA	SRFBP1	0	1	perfect
sgSRFBP1_4	GAAGATACAGGTGAAACTCA	SRFBP1	0	1	perfect
sgSRF_1	AAGCCGGGTAAGAAGACCCG	SRF	0	1	perfect
sgSRF_2	GTGTCGGAGTCTGACAGCAG	SRF	0	1	perfect
sgSRF_3	AGGTTGGTGACTGTGAACGC	SRF	0	1	perfect
sgSRF_4	GCGAGCTATACCTGTCCCGC	SRF	0	1	perfect
sgSRGAP1_1	GTTCAGATAGATGTCACTCA	SRGAP1	0	1	perfect
sgSRGAP1_2	GACTAGAGGAGAGACATCAA	SRGAP1	0	1	perfect
sgSRGAP1_3	AGAAACATCATAGTCCTCGA	SRGAP1	0	1	perfect
sgSRGAP1_4	GGATAACTCACCTTCTCCCA	SRGAP1	0	1	perfect
sgSRGAP3_1	GCTCAATCTCAGCTTTCCGG	SRGAP3	0	1	perfect
sgSRGAP3_2	CATGGTCTCGGCTCTCCCGC	SRGAP3	0	1	perfect
sgSRGAP3_3	GATGCACGAGGAGCTCCTGA	SRGAP3	0	1	perfect
sgSRGAP3_4	AAGTGACAAGCACACAGTCA	SRGAP3	0	1	perfect
sgSRGN_1	GGATTCCAGAACCAGGATGA	SRGN	0	1	perfect
sgSRGN_2	GAACTGAGGATTCCAGAACC	SRGN	0	1	perfect
sgSRGN_3	AAAGGTCAGTCCTCAGACGG	SRGN	0	1	perfect
sgSRGN_4	GGGTCAACATGGATTAGAAG	SRGN	0	1	perfect
sgSRI_1	TCTGCAGCATGGCGTACCCG	SRI	0	1	perfect
sgSRI_2	AGACCCACAAGAATTGCAGA	SRI	0	1	perfect
sgSRI_3	GTCGAAGGTGATCTTTCCAT	SRI	0	1	perfect
sgSRI_4	AGACGGGATACTGCTCAGCA	SRI	0	1	perfect
sgSRL_1	GATAAACTACCTCCTTGGGC	SRL	0	1	perfect
sgSRL_2	AGAGATTACCTCCAAGCCCA	SRL	0	1	perfect
sgSRL_3	GAGGACCGTGAACTCAGAGG	SRL	0	1	perfect
sgSRL_4	GGAGGGAGATCTCTTCTTGG	SRL	0	1	perfect
sgSRMS_1	CTGGGACAAGATCTGGCCGG	SRMS	0	1	perfect
sgSRMS_2	TTGCAGCTGGTACTTTAGCG	SRMS	0	1	perfect
sgSRMS_3	GTAGTGGCAGACCTTGGCCT	SRMS	0	1	perfect
sgSRMS_4	GAAGCTCACTGACCTCGCCA	SRMS	0	1	perfect
sgSRM_1	GCGGAACCAGCCCTCGCGGA	SRM	0	1	perfect
sgSRM_2	TAAGACCTATGGCAACGTGC	SRM	0	1	perfect
sgSRM_3	CTGGACCACGGACTCCACGG	SRM	0	1	perfect
sgSRM_4	GCCCATCCACTGCTTACCCA	SRM	0	1	perfect
sgSRP14_1	GGTGTTGTTGGAGAGCGAGC	SRP14	0	1	perfect
sgSRP14_2	TTTCCAGAAGTGCCGGACGT	SRP14	0	1	perfect
sgSRP14_3	GCTGATCTTCTTCTTCCCAT	SRP14	1	1	single mismatch
sgSRP14_4	CATCCATGTTAGCTCTAAGG	SRP14	1	1	single mismatch
sgSRP19_1	TAATAAGAAGACCATCGCAG	SRP19	0	2	multi-target guides
sgSRP19_2	AATAAGAAGACCATCGCAGA	SRP19	0	2	multi-target guides
sgSRP19_3	GATTCGCCTTCCCTCTGCGA	SRP19	0	2	multi-target guides
sgSRP19_4	GCTGACCAAAGTCTTCAACA	SRP19	1	2	single mismatch
sgSRP54_1	TAGACCCTGGAGTTAAGGCA	SRP54	0	1	perfect
sgSRP54_2	GGCTTCACAAGCCTGCCCAA	SRP54	0	1	perfect
sgSRP54_3	ACTAACCAAGATCTGACTGA	SRP54	0	1	perfect
sgSRP54_4	ATGAACAGGAGTCAATGGCA	SRP54	0	1	perfect
sgSRP68_1	TTTGCCTTCGATCCGGCCGA	SRP68	0	1	perfect
sgSRP68_2	CAAAGCCGTGAAGCATGCAG	SRP68	0	1	perfect
sgSRP68_3	GCTAGCCAGTGCTTTCACAG	SRP68	0	1	perfect
sgSRP68_4	GTGTCGGGACGCCATCCAGG	SRP68	0	1	perfect
sgSRP72_1	CCAGCAGACAGACAAACTGA	SRP72	0	2	multi-target guides
sgSRP72_2	GAGCTGCAACAACTGCTGAA	SRP72	0	2	multi-target guides
sgSRP72_3	GTGAAATTAACCAATGCGGA	SRP72	0	1	perfect
sgSRP72_4	AGAGACATACTATCTGACGA	SRP72	1	1	single mismatch
sgSRP9_1	GATGCCGCAGTACCAGACCT	SRP9	0	2	multi-target guides
sgSRP9_2	AGCGCGGCTGAACTCCTCCC	SRP9	0	2	multi-target guides
sgSRP9_3	TAAGTCGCATTAGTTGACTG	SRP9	0	2	multi-target guides
sgSRP9_4	AATGCGACTTATGGTAGCCA	SRP9	0	2	multi-target guides
sgSRPK1_1	CCAAGAAGGACAAAGCCCAA	SRPK1	0	1	perfect
sgSRPK1_2	AGATCTGAAACTCAGCACCG	SRPK1	0	1	perfect
sgSRPK1_3	GTGATCCGAAAGTTAGGCTG	SRPK1	0	1	perfect
sgSRPK1_4	TGAATGAGCAGTACATTCGG	SRPK1	0	1	perfect
sgSRPK2_1	CCATTCAGGCCCGAAAGCGG	SRPK2	1	1	single mismatch
sgSRPK2_2	TGAGGAGCAAGAGGACCCTG	SRPK2	1	1	single mismatch
sgSRPK2_3	TCTTCACACAACGTACTGGG	SRPK2	1	1	single mismatch
sgSRPK2_4	GTACTTACAGGTTTCTGCTG	SRPK2	0	1	perfect
sgSRPK3_1	GAGGCAACAGGCCTGCTGAG	SRPK3	0	1	perfect
sgSRPK3_2	GTGGTGCGCAAACTGGGCTG	SRPK3	0	1	perfect
sgSRPK3_3	GCATTACACGGAGACAGCTG	SRPK3	0	1	perfect
sgSRPK3_4	CCTCACGATGCTCTTCACGC	SRPK3	0	1	perfect
sgSRPRB_1	GCGCGAGTCCGCGGAAGCCA	SRPRB	0	1	perfect
sgSRPRB_2	TCAAGGTCAGACTATTGCCC	SRPRB	0	1	perfect
sgSRPRB_3	CACAACAAACACAATAGCCC	SRPRB	0	1	perfect
sgSRPRB_4	GTTCCTGGAGTGCAGTGCCA	SRPRB	0	1	perfect
sgSRPR_1	AATGGTGAAGAAGTCGAGCA	SRPR	0	1	perfect
sgSRPR_2	ACTGGACAACCAGTTTGAGC	SRPR	0	1	perfect
sgSRPR_3	GAGGAGTTCATTCAGAAGCA	SRPR	0	1	perfect
sgSRPR_4	CCACCCAGTTCCCACACCCG	SRPR	0	1	perfect
sgSRPX2_1	ATATGCAGAGGAGGTCCCAC	SRPX2	0	1	perfect
sgSRPX2_2	AGCCACATGCTACTCACCGA	SRPX2	0	1	perfect
sgSRPX2_3	GGCTGCGATCACCTTCCAGG	SRPX2	0	1	perfect
sgSRPX2_4	TCAGCAGAATCTTTCACCAA	SRPX2	0	1	perfect
sgSRPX_1	AATGTCGCACCTGGTTCCCA	SRPX	0	1	perfect
sgSRPX_2	CCAGGCTCCAACTTTCCAGA	SRPX	0	1	perfect
sgSRPX_3	GATGCAGGAGAACTCACAGG	SRPX	0	1	perfect
sgSRPX_4	TGATCTTCGACACATCACCG	SRPX	0	1	perfect
sgSRRD_1	GTCAGACTCGAACTCCGCCT	SRRD	0	1	perfect
sgSRRD_2	ATTGCCAGAGGAGTCAGATG	SRRD	0	1	perfect
sgSRRD_3	ACTGAGAACAGTCACACCAA	SRRD	0	1	perfect
sgSRRD_4	AAGGGAAACGGAGTATTCGC	SRRD	0	1	perfect
sgSRRM1_1	GCGAGGCGGCAAGATGGACG	SRRM1	0	1	perfect
sgSRRM1_2	CAACATCATCTTCAAACCCA	SRRM1	0	2	multi-target guides
sgSRRM1_3	GATCGTATTCACCTAGAAGG	SRRM1	0	2	multi-target guides
sgSRRM1_4	GATGGCCTGTGCCTTCGCCT	SRRM1	1	1	single mismatch
sgSRRM2_1	GTTGCGCTGGACGTAGCCGT	SRRM2	0	1	perfect
sgSRRM2_2	TCTAGAACACCAGCCCGCCG	SRRM2	0	1	perfect
sgSRRM2_3	GGTCTAGAACACCAGCCCGG	SRRM2	0	1	perfect
sgSRRM2_4	TGAGCGGCCACGTCTAGCTG	SRRM2	1	1	single mismatch
sgSRRM3_1	GAAGGAGGGAGTGCTCACCA	SRRM3	0	1	perfect
sgSRRM3_2	TGGCCGCGGTAGCAGGAGGC	SRRM3	0	1	perfect
sgSRRM3_3	CAAGCATTGGTCTAGCAGCT	SRRM3	0	1	perfect
sgSRRM3_4	ACTCTTCTTCTTCTTGCGGA	SRRM3	0	1	perfect
sgSRRM4_1	GCGAGGAACCTTCAAAGCGG	SRRM4	0	1	perfect
sgSRRM4_2	GTTGGTGCCCAAGGGCTCGG	SRRM4	0	1	perfect
sgSRRM4_3	TCCGAGCTCTGGGACCGCGA	SRRM4	0	1	perfect
sgSRRM4_4	AAGGGCAGAAGTCCCGCCGA	SRRM4	0	1	perfect
sgSRRM5_1	TGCGCTGTCTCTCCTTGCTG	SRRM5	1	2	single mismatch
sgSRRM5_2	TGTGCTCTCTCTCCTCGCTG	SRRM5	0	1	perfect
sgSRRM5_3	AAGAGAGAGATCGCAGACGA	SRRM5	0	1	perfect
sgSRRM5_4	ACAATCTAGAAGCTCCAGCG	SRRM5	0	1	perfect
sgSRRT_1	AGAGAGATGAAAGACGTCGA	SRRT	0	1	perfect
sgSRRT_2	ACTGCCAGAGAGTGGGACCG	SRRT	0	1	perfect
sgSRRT_3	TATGAGATGCCCTATGCTGG	SRRT	0	1	perfect
sgSRRT_4	GGAGAGGAGAAACTCCTTGA	SRRT	0	1	perfect
sgSRR_1	GATGCAATACTGAGCACACA	SRR	0	1	perfect
sgSRR_2	GCTGTTGTTACTCACAGCAG	SRR	0	1	pam-distal double mismatch
sgSRR_3	ACTCACAGCAGTGGAAACCA	SRR	0	1	perfect
sgSRR_4	TGGACAAGGGACAATTGCCC	SRR	0	1	perfect
sgSRSF10_1	GAAGCCGAAGTTATGAAAGG	SRSF10	1	1	single mismatch
sgSRSF10_2	CTACGCCGTGGTCTTCCAGT	SRSF10	0	2	multi-target guides
sgSRSF10_3	GTAGACCGACTGGAAGACCA	SRSF10	0	1	perfect
sgSRSF10_4	TGGACTAGTCCTAAGTCCAG	SRSF10	0	2	multi-target guides
sgSRSF11_1	GTGGACGATACTCACTCCGG	SRSF11	0	1	perfect
sgSRSF11_2	ATAGTCGTACCATATGCAGA	SRSF11	0	1	perfect
sgSRSF11_3	GTTGGCACCAGCTAATGCAG	SRSF11	1	1	single mismatch
sgSRSF11_4	GATCAAGATCACGTTCTAGG	SRSF11	0	1	perfect
sgSRSF12_1	GACGTTCCTGATGAACAGGG	SRSF12	0	1	perfect
sgSRSF12_2	GGCAGTCAAGAACTCCAAGA	SRSF12	1	1	single mismatch
sgSRSF12_3	GTTCCAAATCATTACCAAGG	SRSF12	0	1	perfect
sgSRSF12_4	CTCGTTCCAAATCATTACCA	SRSF12	0	1	perfect
sgSRSF1_1	GACCTCAAGAATCGCCGCGG	SRSF1	0	1	perfect
sgSRSF1_2	ATCGACCTCAAGAATCGCCG	SRSF1	0	1	perfect
sgSRSF1_3	GACGCGGTGTATGGTCGCGA	SRSF1	0	1	perfect
sgSRSF1_4	GAGCGAGATCTGCTATGACG	SRSF1	0	1	perfect
sgSRSF2_1	CCAAGAGGGAATCCAAATCC	SRSF2	1	2	single mismatch
sgSRSF2_2	GGATTCCCTCTTGGACACTG	SRSF2	0	1	perfect
sgSRSF2_3	GATTCCCTCTTGGACACTGG	SRSF2	0	1	perfect
sgSRSF2_4	ACGAGATCTGGAGACCGACG	SRSF2	0	1	perfect
sgSRSF3_1	GTAAGAGTGGAACTGTCGAA	SRSF3	0	3	multi-target guides
sgSRSF3_2	TCCTACGATAATCATCTCGA	SRSF3	1	2	single mismatch
sgSRSF3_3	GGAGTCCTCCACCTCGTCGC	SRSF3	0	1	perfect
sgSRSF3_4	TTACCTACGAGACCTAGAGA	SRSF3	0	1	perfect
sgSRSF4_1	AGGCGGCCGATGTACACCCG	SRSF4	0	1	perfect
sgSRSF4_2	GTAATTGTTGAGCATGCCCG	SRSF4	0	1	perfect
sgSRSF4_3	ACTTATGCAGATGCTCACAA	SRSF4	0	1	perfect
sgSRSF4_4	TCCGGCTCCGACTCTGGCGG	SRSF4	0	1	perfect
sgSRSF5_1	CATCGGGAGACTAAATCCAG	SRSF5	0	1	perfect
sgSRSF5_2	GACGTGGAAAGATTCTTCAA	SRSF5	0	1	perfect
sgSRSF5_3	GTAGTCGCAAATCTTACAGC	SRSF5	0	1	perfect
sgSRSF5_4	CCTGAGAAGAGCCAGAAACG	SRSF5	0	1	perfect
sgSRSF6_1	GTGATCGTAGAGCACGCCCG	SRSF6	0	2	multi-target guides
sgSRSF6_2	GATCGCGACGGCTACAGCTA	SRSF6	0	1	perfect
sgSRSF6_3	ATAGGTCTCGATCTAGAAGA	SRSF6	0	1	perfect
sgSRSF6_4	ACAGAACGGGCCTTTGAGGG	SRSF6	0	1	perfect
sgSRSF7_1	TCATCATGTCGCGTTACGGG	SRSF7	0	1	perfect
sgSRSF7_2	GATGCAGTACGAGGACTGGA	SRSF7	0	1	perfect
sgSRSF7_3	TCAAAGGGACGTCGGGCAGG	SRSF7	0	1	perfect
sgSRSF7_4	GAGATAGATCTTGATCGTCG	SRSF7	0	1	perfect
sgSRSF9_1	CTCGAAGCGCACGAAGGCGA	SRSF9	1	1	single mismatch
sgSRSF9_2	GAGGCCCATTCCTCCCACCA	SRSF9	1	1	single mismatch
sgSRSF9_3	AAGGACCCACCTCATGAGAG	SRSF9	0	1	perfect
sgSRSF9_4	GACTCTCCATACCAAAGCAG	SRSF9	1	1	single mismatch
sgSRXN1_1	CAGCGGCACGTTGTGCACCG	SRXN1	0	1	perfect
sgSRXN1_2	GCAGGGCGGCAGCATCCACT	SRXN1	0	1	perfect
sgSRXN1_3	GCTGGTAGGCCGCGTAGCGG	SRXN1	0	1	perfect
sgSRXN1_4	AGTAGAAGTAGTCACCTCCC	SRXN1	0	2	multi-target guides
sgSRY_1	TGTCCTACAGCTTTGTCCAG	SRY	0	1	perfect
sgSRY_2	GAAAGCCACACACTCAAGAA	SRY	0	1	perfect
sgSRY_3	TAAGTATCGACCTCGTCGGA	SRY	0	1	perfect
sgSRY_4	AAACAGTAAAGGCAACGTCC	SRY	0	1	perfect
sgSS18L1_1	TACGCAGCAAACCATCCAGA	SS18L1	0	1	perfect
sgSS18L1_2	ATCCTGGAGTACCAGAGCAA	SS18L1	0	1	perfect
sgSS18L1_3	CAGAACATGAACCTGGGCCC	SS18L1	0	1	perfect
sgSS18L1_4	TGGGCCCGGCTACAGCCACG	SS18L1	0	1	perfect
sgSS18L2_1	GAGGTTCCTCGGGATGTCGG	SS18L2	0	1	perfect
sgSS18L2_2	TCAATCAAGAGACTATCCAG	SS18L2	0	2	multi-target guides
sgSS18L2_3	GAGTATCAGAACAAGGGCCG	SS18L2	0	1	perfect
sgSS18L2_4	ACTGCACGCACTCGTTCCCG	SS18L2	0	1	perfect
sgSS18_1	TGACGGCGGCAACATGTCTG	SS18	0	1	perfect
sgSS18_2	TCAGATGGAATGGTAGGTGG	SS18	0	1	perfect
sgSS18_3	AATGAGTCAGGGACAACCAA	SS18	0	1	perfect
sgSS18_4	TGTTGAGGAGGTCTATAGGG	SS18	1	1	single mismatch
sgSSBP1_1	GGATAGTGAAGTTTACCAAC	SSBP1	0	1	perfect
sgSSBP1_2	AGAATATCAGTATTCCGGCC	SSBP1	0	1	perfect
sgSSBP1_3	CAAGCAACAACAATCATAGC	SSBP1	0	1	perfect
sgSSBP1_4	GAGTGACCAGACGAAAGAGA	SSBP1	0	1	perfect
sgSSBP2_1	CAAGAATGTAAGAATCCTGG	SSBP2	1	1	single mismatch
sgSSBP2_2	ACTGGCATGCCATCTCCTGG	SSBP2	0	1	perfect
sgSSBP2_3	TGATTAGGTATCCTCAATGG	SSBP2	0	1	perfect
sgSSBP2_4	GAGTTGGATCCATTCCACTG	SSBP2	0	1	perfect
sgSSBP3_1	TGGCCTCACAGGGTCCTCCG	SSBP3	0	1	perfect
sgSSBP3_2	GTCCCAGGAACTCCTCCCGG	SSBP3	0	3	multi-target guides
sgSSBP3_3	TACCTGTGGGCCGGGACCCA	SSBP3	0	1	perfect
sgSSBP3_4	TCGTTGCAGAATTACGGCAG	SSBP3	0	1	perfect
sgSSBP4_1	GTGGAGCAGCATGTACGCCA	SSBP4	0	1	perfect
sgSSBP4_2	ATGGGAGAAGAACATCACGC	SSBP4	0	2	multi-target guides
sgSSBP4_3	AATGGCCGCAGGCTCCATGG	SSBP4	0	1	perfect
sgSSBP4_4	CATGTCACCGCGCTTCCCAG	SSBP4	0	2	multi-target guides
sgSSB_1	TTGGCGACTTCAATTTGCCA	SSB	0	1	perfect
sgSSB_2	TGGCGACTTCAATTTGCCAC	SSB	0	1	perfect
sgSSB_3	GCCACGGGACAAGTTTCTAA	SSB	1	1	single mismatch
sgSSB_4	TCCTTTAGAAACTTGTCCCG	SSB	1	1	single mismatch
sgSSC5D_1	GAGGCAGGCCAAGACCCTCA	SSC5D	0	1	perfect
sgSSC5D_2	CGCCATGCCAGACCTCCAGG	SSC5D	0	1	perfect
sgSSC5D_3	TCAGCGTGTGGCTAACTCCA	SSC5D	0	1	perfect
sgSSC5D_4	CAGGGAGCTTACCTTGGCGG	SSC5D	0	1	perfect
sgSSFA2_1	GGAGCTGCGGCACTTGGCCC	SSFA2	0	1	perfect
sgSSFA2_2	TCATCCAGTGAGGCTCCCAA	SSFA2	0	1	perfect
sgSSFA2_3	GAGTGCTCAGATGCAACGGA	SSFA2	0	1	perfect
sgSSFA2_4	ATACTTCCAATTCTCTGCAG	SSFA2	0	1	perfect
sgSSH1_1	CGAGCGCTGCAGGGTCACCA	SSH1	0	1	perfect
sgSSH1_2	GAAGCAGCCCTCAAGGCCAG	SSH1	0	1	pam-distal double mismatch
sgSSH1_3	AGTGCGCCTGGAGAGCGCCT	SSH1	0	1	perfect
sgSSH1_4	CAGTCGGAGAACCATCCCAA	SSH1	0	1	perfect
sgSSH2_1	GGAAGGACTCACCGAGGCGC	SSH2	0	1	perfect
sgSSH2_2	AATGCCGGTCACAGCCCAGG	SSH2	0	1	perfect
sgSSH2_3	TAGAGGAGAAATCCATTCCT	SSH2	0	1	perfect
sgSSH2_4	GACACGCTAATTCATTTGGA	SSH2	0	1	perfect
sgSSH3_1	GAAGGAGTCGACTCCAGCGA	SSH3	0	1	perfect
sgSSH3_2	GAGTGAGGAGGAGCTCCACG	SSH3	0	1	perfect
sgSSH3_3	TGTCAGGGAAATCCACGCCC	SSH3	0	1	perfect
sgSSH3_4	ACACCTGGGTGTCACTCCAG	SSH3	0	1	perfect
sgSSMEM1_1	CCAAAGCAGGAAGCTCCCTA	SSMEM1	0	1	perfect
sgSSMEM1_2	GTGGGACAAGTACTTCAGTA	SSMEM1	0	1	perfect
sgSSMEM1_3	GCAAAGCAAAGACAGTGCCT	SSMEM1	0	1	perfect
sgSSMEM1_4	TGGTTCTCAAGGCTTTGCAG	SSMEM1	0	1	perfect
sgSSNA1_1	GCAGAACTACAACAACGAGC	SSNA1	0	1	perfect
sgSSNA1_2	GCTGTGCCGGCAGATCCAGG	SSNA1	0	1	perfect
sgSSNA1_3	GACGGAGGCCGCCTACCTCA	SSNA1	0	1	perfect
sgSSNA1_4	TTTGCTCAGCGTTCTCAAGA	SSNA1	0	1	perfect
sgSSPN_1	TGGCTGCTTGTTCTTGCCCA	SSPN	0	1	perfect
sgSSPN_2	GGAGCCGAAGAAGGGCACGG	SSPN	0	1	perfect
sgSSPN_3	GACGGTCTGTGTGCTGGCCG	SSPN	0	1	perfect
sgSSPN_4	GTGGTGGGCGGCAAAGGCCA	SSPN	0	1	perfect
sgSSR1_1	GCCGCCTCGGAACAAGACAG	SSR1	0	1	perfect
sgSSR1_2	AGTGGCACAAGATCTTACAG	SSR1	0	1	perfect
sgSSR1_3	GGTGGCACTACAGTGTTCAG	SSR1	0	1	perfect
sgSSR1_4	ACGGGCACAGAAGAGATCAG	SSR1	0	1	perfect
sgSSR2_1	GCTGAACAGATACGCCGTGG	SSR2	0	1	perfect
sgSSR2_2	ACTGCTGAACAGATACGCCG	SSR2	0	1	perfect
sgSSR2_3	GTTTGGGCAACTCACCACAA	SSR2	0	1	perfect
sgSSR2_4	GCTGGAGTACCACAATAGCA	SSR2	0	1	perfect
sgSSR3_1	TCGCTCCCAGCACTCACAGA	SSR3	0	1	perfect
sgSSR3_2	GTTTCCGAAGAAGAGCGCGG	SSR3	0	1	perfect
sgSSR3_3	AAGCAACAATGACCACGACC	SSR3	0	1	perfect
sgSSR3_4	TTTGGAGCCAGTAGACAGGA	SSR3	1	1	single mismatch
sgSSR4_1	CTGGGCCGCTACCTGAGCAG	SSR4	0	1	perfect
sgSSR4_2	TGAGGTTAGATTCTTCGACG	SSR4	0	1	perfect
sgSSR4_3	GGACCAGGCCACTCACCCGA	SSR4	0	1	perfect
sgSSR4_4	AGCACCTCAGTGGACACCCA	SSR4	0	1	perfect
sgSSRP1_1	GTTCAACGACGTCTATCAGG	SSRP1	0	1	perfect
sgSSRP1_2	AAAGTGGACAACATCCAGGC	SSRP1	0	1	perfect
sgSSRP1_3	TGCACTGGGACACATTGCTG	SSRP1	0	1	perfect
sgSSRP1_4	GATGCAGATGGCATCTCCCG	SSRP1	0	1	perfect
sgSSSCA1_1	AGAAGTCGACGACTTCTCCT	SSSCA1	0	1	perfect
sgSSSCA1_2	ATGGGCGACTATCTGCTGCG	SSSCA1	0	1	perfect
sgSSSCA1_3	TCAGGAACTCGACTCAGACG	SSSCA1	0	1	perfect
sgSSSCA1_4	GCAGGACTCAAGGCAGCCCA	SSSCA1	0	1	perfect
sgSSTR1_1	GCGGCAGAGCAGCGCACCGA	SSTR1	0	1	perfect
sgSSTR1_2	GGTGCGAGAGAAGACCACGA	SSTR1	0	1	perfect
sgSSTR1_3	CAGCTGGATGGACAACGCCG	SSTR1	0	1	perfect
sgSSTR1_4	CTGGATGGACAACGCCGCGG	SSTR1	0	1	perfect
sgSSTR2_1	GACGGCCAAGATGATCACCA	SSTR2	0	1	perfect
sgSSTR2_2	TGAGAAGAAGGTCACCCGAA	SSTR2	0	1	perfect
sgSSTR2_3	GATGAAGACAGCCACCACGA	SSTR2	0	1	perfect
sgSSTR2_4	TTTGGAGGTCTCCATTGAGG	SSTR2	0	1	perfect
sgSSTR3_1	AGGGCCGCAGCAGGACCCTG	SSTR3	0	1	perfect
sgSSTR3_2	CATGCAGTGGCCCGAGCCGG	SSTR3	0	1	perfect
sgSSTR3_3	TGTGTGGGTGGCCTCAGCCG	SSTR3	0	1	perfect
sgSSTR3_4	GTAGGACAGGGCGTTCTGGG	SSTR3	0	1	perfect
sgSSTR4_1	TATCCAGTGCATCTACGCGC	SSTR4	0	1	perfect
sgSSTR4_2	GACACCAGACCGGCTCGCGG	SSTR4	0	1	perfect
sgSSTR4_3	CGTGGGCAAGATGCGCGCCG	SSTR4	0	1	perfect
sgSSTR4_4	AAGGGACACGTGGTTGACGG	SSTR4	0	1	perfect
sgSSTR5_1	CAGAGACAGGACCCAGGCCG	SSTR5	0	1	perfect
sgSSTR5_2	GAAGAAGTAGAGGCCGGCGG	SSTR5	0	1	perfect
sgSSTR5_3	CACGAAGAAGTAGAGGCCGG	SSTR5	0	1	perfect
sgSSTR5_4	AGAGAGGAAGCCGTAGAGGA	SSTR5	0	1	perfect
sgSST_1	GAAGTCCCTGGCTGCTGCCG	SST	0	1	perfect
sgSST_2	GAGCGCCGGTGACACAGCCC	SST	0	1	perfect
sgSST_3	AGCGCCGGTGACACAGCCCA	SST	0	1	perfect
sgSST_4	GCTGTCTGAACCCAACCAGA	SST	0	1	perfect
sgSSU72_1	GAGCAACCAGAACCGGAGCA	SSU72	0	1	perfect
sgSSU72_2	AGAGAGAGTGTATGACCAGG	SSU72	0	1	perfect
sgSSU72_3	GGACATCCAGGACAACCACG	SSU72	0	1	perfect
sgSSU72_4	GATCCAGCACACGGAAGACA	SSU72	0	1	perfect
sgSSUH2_1	GTGCTGCTACAGCAGCACGG	SSUH2	0	1	perfect
sgSSUH2_2	TTTGCGGCCCATCCACAGAG	SSUH2	0	1	perfect
sgSSUH2_3	ACTTGTACCGCCCACGCCCA	SSUH2	0	1	perfect
sgSSUH2_4	TCAGATGCAGCACTTGCTCA	SSUH2	0	1	perfect
sgSSX1_1	GATGCTTTAGCATCATCCCT	SSX1	0	2	multi-target guides
sgSSX1_2	TGATGCTTTAGCATCATCCC	SSX1	0	2	multi-target guides
sgSSX2IP_1	GGAGACACAGAATTTGAAGC	SSX2IP	0	1	perfect
sgSSX2IP_2	ACAACTGGAAACCTCCAGGA	SSX2IP	0	1	perfect
sgSSX2IP_3	AACAACTGGAAACCTCCAGG	SSX2IP	0	1	perfect
sgSSX2IP_4	ACAGAAGCCGCTATTCGCCT	SSX2IP	0	1	perfect
sgSSX5_1	AACCCTAGGTCTCCGTACAA	SSX5	0	1	perfect
sgSSX5_2	TTTGTACGGAGACCTAGGGT	SSX5	0	1	perfect
sgSSX7_1	CCTGTATTATGCATGAAAGG	SSX7	0	1	perfect
sgST13_1	TCTCTACTTTGACATACCCT	ST13	0	1	perfect
sgST13_2	GCTATAGGAAATTTACCCTC	ST13	0	1	perfect
sgST14_1	GGGCCCGAAGGACTTCGGCG	ST14	0	1	perfect
sgST14_2	CAAGAGGAGGCCGATCAGCA	ST14	0	1	perfect
sgST14_3	AGTGGAGTTGGAGTTCTCGT	ST14	0	1	perfect
sgST14_4	ACTTCAGGGAGCGCGCCCGC	ST14	0	1	perfect
sgST18_1	ACTCGCTCTAAAGGAACCGA	ST18	0	1	perfect
sgST18_2	AGTGACAGGACAGAGGACGA	ST18	0	1	perfect
sgST18_3	CCTGCTGGAGCACCTAGCAG	ST18	0	1	perfect
sgST18_4	AAGTGGTACTCACTTTCCAG	ST18	0	1	perfect
sgST3GAL1_1	TGGAGGACGACACCTACCGA	ST3GAL1	0	1	perfect
sgST3GAL1_2	GAGGGTCTGGCACTCACCTG	ST3GAL1	0	1	perfect
sgST3GAL1_3	GGTGGTGAGCGCCATCACCA	ST3GAL1	0	1	perfect
sgST3GAL1_4	GGAGAACAACCCATCCGCGG	ST3GAL1	0	1	perfect
sgST3GAL2_1	GGAGAGGAACCACACCCGCA	ST3GAL2	0	1	perfect
sgST3GAL2_2	CAAGTCACACAACACCAATG	ST3GAL2	0	1	perfect
sgST3GAL2_3	GATGAATCAGGCGCCAACCG	ST3GAL2	0	1	perfect
sgST3GAL2_4	TCGAAGGAAGGACTTCACTG	ST3GAL2	0	1	perfect
sgST3GAL3_1	GGAAGCTACACTTACTCCAG	ST3GAL3	0	1	perfect
sgST3GAL3_2	GCTGGACAAACACTAGGCTC	ST3GAL3	0	1	perfect
sgST3GAL3_3	GTTTAGAGTCCAGATTCAGG	ST3GAL3	0	1	perfect
sgST3GAL3_4	GGCTCACCTGTCCAAGGCAG	ST3GAL3	1	1	single mismatch
sgST3GAL4_1	GGTGTGGTATTCCATCTCCC	ST3GAL4	0	1	perfect
sgST3GAL4_2	GAAGAAGGAGCCGTGCCTCC	ST3GAL4	0	1	perfect
sgST3GAL4_3	AGAAATAATCCTCAAGCCGC	ST3GAL4	0	1	perfect
sgST3GAL4_4	TGGTGATGGCTAGCACCCGG	ST3GAL4	0	1	perfect
sgST3GAL5_1	TAGTATGCGGACGAAGGCGG	ST3GAL5	0	1	perfect
sgST3GAL5_2	TGTGTGGTTATTGGAAGCGG	ST3GAL5	0	1	perfect
sgST3GAL5_3	AGTACTCAGAGCCTCAGTCA	ST3GAL5	0	1	perfect
sgST3GAL5_4	GGAGTGGTGAAAGATCTCAG	ST3GAL5	0	1	perfect
sgST3GAL6_1	CAGGTGAGCCAGCCATGAGA	ST3GAL6	0	1	perfect
sgST3GAL6_2	AATAGAGGAAGACAGCACTC	ST3GAL6	0	1	perfect
sgST3GAL6_3	AAATCAGCCGCACACAGAAA	ST3GAL6	0	1	perfect
sgST3GAL6_4	TGTGTGGTGGTTGGTAATGG	ST3GAL6	0	1	perfect
sgST5_1	AAGAATTCCAGCATCACCCA	ST5	0	1	perfect
sgST5_2	GCAGTGGTTCCACTAAGCCC	ST5	0	1	perfect
sgST5_3	GTTCTCAGTACCATTCTCAG	ST5	0	1	perfect
sgST5_4	AACAGCCAGTCCCTGCGCAG	ST5	0	1	perfect
sgST6GAL1_1	ATACATTCACATGGTCCCGG	ST6GAL1	0	1	perfect
sgST6GAL1_2	ATGATCATGACGCAGTCCTG	ST6GAL1	0	1	perfect
sgST6GAL1_3	ATACCACTCAGATATCCCAA	ST6GAL1	0	1	perfect
sgST6GAL1_4	GAACTCACCAAGCATCCCAG	ST6GAL1	0	1	perfect
sgST6GAL2_1	AAGGAGCCACGTGTTGGAGG	ST6GAL2	0	1	perfect
sgST6GAL2_2	TCAAAGTGCTTTCTACCCGG	ST6GAL2	0	1	perfect
sgST6GAL2_3	TGTCAATGAAGTGATGGCTG	ST6GAL2	0	1	perfect
sgST6GAL2_4	GCACAGCTCCGTCTGCCGCA	ST6GAL2	0	1	perfect
sgST6GALNAC1_1	GACCAGGACAGCCAGAAGCA	ST6GALNAC1	0	1	perfect
sgST6GALNAC1_2	CAACACACAAACCCAGCCCA	ST6GALNAC1	0	1	perfect
sgST6GALNAC1_3	GTGGTGCAAAGTGTTCCAGG	ST6GALNAC1	0	1	perfect
sgST6GALNAC1_4	GATGCACCGGAGGCTCCCAG	ST6GALNAC1	0	1	perfect
sgST6GALNAC2_1	AGCCAGAAGAACGACCCGCG	ST6GALNAC2	0	1	perfect
sgST6GALNAC2_2	TGTCCAAGAATTCGATGCCT	ST6GALNAC2	0	1	perfect
sgST6GALNAC2_3	CAGGCGGTCCCAGAGCGCTG	ST6GALNAC2	0	1	perfect
sgST6GALNAC2_4	ACACCGGATACACTTTGGAG	ST6GALNAC2	0	1	perfect
sgST6GALNAC3_1	TTACAAGACGCACAACCAGC	ST6GALNAC3	0	1	perfect
sgST6GALNAC3_2	CATTCTCCTACACATACAGG	ST6GALNAC3	1	1	single mismatch
sgST6GALNAC3_3	TCTGGCTCATATCTCAGCAC	ST6GALNAC3	0	1	perfect
sgST6GALNAC3_4	AATGCCATAACAGGCGTCCA	ST6GALNAC3	0	1	perfect
sgST6GALNAC4_1	GTAGACGGCAGAGAAGACCA	ST6GALNAC4	0	1	perfect
sgST6GALNAC4_2	CATGAACCAGGCGCCCACCG	ST6GALNAC4	0	1	perfect
sgST6GALNAC4_3	GTTCACCATGATCCTCGCGC	ST6GALNAC4	0	1	perfect
sgST6GALNAC4_4	GGACGGATGGGCGAACACGA	ST6GALNAC4	0	1	perfect
sgST6GALNAC5_1	ACTGGACGGATACCTCGGAG	ST6GALNAC5	0	1	perfect
sgST6GALNAC5_2	ACTCCGAGGTATCCGTCCAG	ST6GALNAC5	0	1	perfect
sgST6GALNAC5_3	GCACTGCAGGGACTGTGCCC	ST6GALNAC5	0	1	perfect
sgST6GALNAC5_4	ATCATGAAGGCCTTCAGCCG	ST6GALNAC5	0	1	perfect
sgST6GALNAC6_1	AAGAAGTGGAGCATCACTGA	ST6GALNAC6	0	1	perfect
sgST6GALNAC6_2	ACACGCACGAGGCTGCCCTG	ST6GALNAC6	0	1	perfect
sgST6GALNAC6_3	GTTTACCATGGTGATCGCGG	ST6GALNAC6	0	1	perfect
sgST6GALNAC6_4	AGAAGGTGATGCCATACAGC	ST6GALNAC6	0	1	perfect
sgST7L_1	GCTGTGTGAGAATTTGGCAG	ST7L	0	1	perfect
sgST7L_2	AGCCAGTAGAACATATGCAG	ST7L	0	1	perfect
sgST7L_3	CACAGCAGAAATTAATGCCG	ST7L	0	1	perfect
sgST7L_4	GCTGTGAAATGGATGAACAA	ST7L	0	1	perfect
sgST7_1	GAGCTGCTCCAGAAAGCCCG	ST7	0	1	perfect
sgST7_2	ATTAACACCGAAGTTCTACG	ST7	0	1	perfect
sgST7_3	GCTGCAGAAATCCTAGCTTG	ST7	0	1	perfect
sgST7_4	GTTGTAGCTGCTGAGAGCGT	ST7	0	1	perfect
sgST8SIA1_1	GTGGAGGAGGAACCAGACCG	ST8SIA1	0	1	perfect
sgST8SIA1_2	ACCAACTCTATACTAACCTG	ST8SIA1	0	1	perfect
sgST8SIA1_3	GCCATTGAAGAAATGCGCGG	ST8SIA1	0	1	perfect
sgST8SIA1_4	TGGCTTCCATGCCATGCCCG	ST8SIA1	0	1	perfect
sgST8SIA2_1	ATAACCAGACGCTCTCTCTG	ST8SIA2	0	1	perfect
sgST8SIA2_2	GTTACCTGATGACGAAGCTG	ST8SIA2	0	1	perfect
sgST8SIA2_3	GCGTGCAGCAGGCGCAGCGA	ST8SIA2	0	1	perfect
sgST8SIA2_4	GGTATACATCAAGAGGCCGG	ST8SIA2	0	1	perfect
sgST8SIA3_1	TCCCAAGTACGCCAGCCCGG	ST8SIA3	0	1	perfect
sgST8SIA3_2	GCACTCACCGGAATCCCGCG	ST8SIA3	0	1	perfect
sgST8SIA3_3	TCCAAGAGAAACCTTCTAAG	ST8SIA3	0	1	perfect
sgST8SIA3_4	TCTTTGGAAAGCCTCCGTAG	ST8SIA3	0	1	perfect
sgST8SIA4_1	GATCGTCCACCTCTTCCTAA	ST8SIA4	0	1	perfect
sgST8SIA4_2	TCATTGGTGAAACTTCAGGT	ST8SIA4	0	1	perfect
sgST8SIA4_3	TCTGCAGCAAACTCCACCAC	ST8SIA4	0	1	perfect
sgST8SIA4_4	TGGATTCTGGCCCTTCCCTA	ST8SIA4	0	1	perfect
sgST8SIA5_1	CAACAAATCCCGGTTGGCCG	ST8SIA5	0	1	perfect
sgST8SIA5_2	ATGGGCGATGAACATCTCTG	ST8SIA5	0	1	perfect
sgST8SIA5_3	GATCTTCCGCATGTTTCCCA	ST8SIA5	0	1	perfect
sgST8SIA5_4	GAAGAACAGCCGCTGCGGGA	ST8SIA5	0	1	perfect
sgST8SIA6_1	GTGGCTCAGGATGCGGCCGG	ST8SIA6	0	1	perfect
sgST8SIA6_2	CCGGAGCGTCCTCAGCGCTG	ST8SIA6	0	1	perfect
sgST8SIA6_3	TGAGAAGTCGCTCCAACTGA	ST8SIA6	0	1	perfect
sgST8SIA6_4	ACTTGTGATCATCAAGCCGG	ST8SIA6	0	1	perfect
sgSTAB1_1	GCTCCCGGATCAGATAACCC	STAB1	0	1	perfect
sgSTAB1_2	GAACACCCAGTGCTCCGCAG	STAB1	0	1	perfect
sgSTAB1_3	GACACACCATCCCATCGCCA	STAB1	0	1	perfect
sgSTAB1_4	TCACGCACCCATCATGGCCA	STAB1	0	1	perfect
sgSTAB2_1	GGTTACACCATGATTACCAG	STAB2	0	1	perfect
sgSTAB2_2	CAGCGGCCAGGACAACACCG	STAB2	0	1	perfect
sgSTAB2_3	AAATAAGTTGTCGTCAGCAC	STAB2	0	1	perfect
sgSTAB2_4	AACAGTGGACTAGATGGCGA	STAB2	0	1	perfect
sgSTAC2_1	GGAGAACGAACCGGATGACG	STAC2	0	1	perfect
sgSTAC2_2	TGAGCTCAGAGCCCGAGCGA	STAC2	0	1	perfect
sgSTAC2_3	GGAGCGGTTCATCAGTGCCA	STAC2	0	1	perfect
sgSTAC2_4	TGGCCCTTCACTCTCTGCTG	STAC2	0	1	perfect
sgSTAC3_1	GCTAAAGCAGTTACTCAGGA	STAC3	0	1	perfect
sgSTAC3_2	TAGGCCCGATGGAAACCAGG	STAC3	0	1	perfect
sgSTAC3_3	GTGTTTGAAACCCTGCGCAC	STAC3	0	1	perfect
sgSTAC3_4	GCCAGAGTCGGCCAGACCAG	STAC3	0	1	perfect
sgSTAC_1	GAAACTGCAAGCACACATGG	STAC	0	1	perfect
sgSTAC_2	ACAGGAACAAATGCTAAGCA	STAC	0	1	perfect
sgSTAC_3	CCAGGGAGGTGCCGAAGCGG	STAC	0	1	perfect
sgSTAC_4	GAGGAAGCCAATGGGCCAGG	STAC	0	1	perfect
sgSTAG1_1	GGAATTAGAGGAGCAGGCCG	STAG1	0	1	perfect
sgSTAG1_2	TTCAATCCAGTCATCCACCA	STAG1	0	1	perfect
sgSTAG1_3	AGTCTGACAAACCCGTCAAA	STAG1	0	1	perfect
sgSTAG1_4	GATGTGCCGAGTACACCAAG	STAG1	0	1	perfect
sgSTAG2_1	TCATCACCAACAGAATGGAG	STAG2	0	1	perfect
sgSTAG2_2	ATTTCGACATACAAGCACCC	STAG2	0	1	perfect
sgSTAG2_3	GCTGAATGTCATCCTCCCGT	STAG2	0	1	perfect
sgSTAG2_4	TAATAACTGAGGAAGGGCCA	STAG2	0	1	perfect
sgSTAG3_1	TAGGGAAGCCATCATAGAGG	STAG3	0	1	perfect
sgSTAG3_2	ATGAGGCTGAAAGAAACAAG	STAG3	0	2	multi-target guides
sgSTAG3_3	CCAGTACAGAAATTCGCCTG	STAG3	0	1	perfect
sgSTAG3_4	CAGTCTGTGGGACTGTGCAG	STAG3	0	1	perfect
sgSTAM2_1	GCAGATATCAGACTAAACTG	STAM2	0	1	perfect
sgSTAM2_2	GTGGTCAGAAGAATTTCAGA	STAM2	1	1	single mismatch
sgSTAM2_3	GTTGCCCAAAGCTATAGCCT	STAM2	0	1	perfect
sgSTAM2_4	TATCCAGTTCAATCACATGG	STAM2	0	1	perfect
sgSTAMBPL1_1	AAGAAGCAAGAGTTAGCCCG	STAMBPL1	0	1	perfect
sgSTAMBPL1_2	ACAGCACTTAGAGTAGCAGC	STAMBPL1	0	1	perfect
sgSTAMBPL1_3	GTGAGAGGAATAGAAACCTG	STAMBPL1	0	1	perfect
sgSTAMBPL1_4	TGGTGAGCAAACAATGGCAA	STAMBPL1	0	1	perfect
sgSTAMBP_1	AATGGCATCCATTTACTCTG	STAMBP	0	1	perfect
sgSTAMBP_2	CTAGCGGGCCACCTAGGCCA	STAMBP	0	1	perfect
sgSTAMBP_3	GCCAGTGCCAACACTGCCCG	STAMBP	0	1	perfect
sgSTAMBP_4	TCAGCAGGGCCTCATCACAC	STAMBP	0	1	perfect
sgSTAM_1	CTTACCAACATCCTGATCGA	STAM	0	1	perfect
sgSTAM_2	CAGCGAGATGAATACTGCTG	STAM	0	1	perfect
sgSTAM_3	ATAGACCGAAGACAATCCTT	STAM	0	1	perfect
sgSTAM_4	GGAGCATGTGTATCAAACTG	STAM	1	1	single mismatch
sgSTAP1_1	TTCCTGGAAGATCCTGCGAG	STAP1	0	1	perfect
sgSTAP1_2	TTTCCTGGAAGATCCTGCGA	STAP1	0	1	perfect
sgSTAP1_3	GACAGAGCAGAGTACGTCCG	STAP1	0	1	perfect
sgSTAP1_4	CTTTGGGAAATATGATCCTG	STAP1	0	1	perfect
sgSTAP2_1	AGGCAGGACACCCTTAGGCT	STAP2	0	1	perfect
sgSTAP2_2	ACTCACAGATGAGATTCCCT	STAP2	0	1	perfect
sgSTAP2_3	GAAAGGCTTCATCTTAACGG	STAP2	0	1	perfect
sgSTAP2_4	GCATTACAAGGTGAAGCGGG	STAP2	0	1	perfect
sgSTARD10_1	AGAGGCCGCCAGCTTCTCCA	STARD10	0	1	perfect
sgSTARD10_2	TTGACAGTCAACGCTGACGT	STARD10	0	1	perfect
sgSTARD10_3	AATGATGTAATCAGCGCCCA	STARD10	0	1	perfect
sgSTARD10_4	GATGAGGTAGCCCGTCTGGA	STARD10	0	1	perfect
sgSTARD13_1	ATTTAGGTAGTAGCAGCCTG	STARD13	0	1	perfect
sgSTARD13_2	AACGCATGGAAACACTCCGA	STARD13	0	1	perfect
sgSTARD13_3	TCTGGTAAAGGCGACTCCGA	STARD13	0	1	perfect
sgSTARD13_4	AGAAAGAAAGCTCTCCACGG	STARD13	1	2	single mismatch
sgSTARD3NL_1	TCACCGCTATTGCCCACCAA	STARD3NL	0	1	perfect
sgSTARD3NL_2	TAGTTCAGGATGCTTCAGAG	STARD3NL	0	1	perfect
sgSTARD3NL_3	GAGAGGGCAGCACTTATACC	STARD3NL	0	1	perfect
sgSTARD3NL_4	AGGGCAGCACTTATACCTGG	STARD3NL	0	1	perfect
sgSTARD3_1	GGTGCGGCGGACATCAGAGA	STARD3	0	1	perfect
sgSTARD3_2	TGTCAAGGTCATCCTCTCTG	STARD3	0	1	perfect
sgSTARD3_3	AGAGCACCGGAGAACAGCAG	STARD3	0	1	perfect
sgSTARD3_4	GGTGGACCAGATCTTGGCCC	STARD3	0	1	perfect
sgSTARD4_1	TAATAGACCATATACGCCCA	STARD4	0	1	perfect
sgSTARD4_2	ATAATAGACCATATACGCCC	STARD4	0	1	perfect
sgSTARD4_3	GTTGGTTAAAGTGCTTGCCA	STARD4	0	1	perfect
sgSTARD4_4	CGAGGATATAACCATCCCTG	STARD4	0	1	perfect
sgSTARD5_1	GAAGATGCTCCAGTACCGGC	STARD5	0	1	perfect
sgSTARD5_2	AATGAGCTTCATGGCAGCGG	STARD5	0	1	perfect
sgSTARD5_3	TAACGGATGCTCCACATGGG	STARD5	0	1	perfect
sgSTARD5_4	TCTGTGGGAGGTAACCGCTG	STARD5	0	1	perfect
sgSTARD6_1	GTGTACATCAAGCGCTACGA	STARD6	0	1	perfect
sgSTARD6_2	TAAGTCGATAAAGTCTCGAG	STARD6	0	1	perfect
sgSTARD6_3	GGTGAACATACAAAGCCACA	STARD6	0	1	perfect
sgSTARD6_4	CACAAGGATGGTTATAACCG	STARD6	0	1	perfect
sgSTARD7_1	GGACGAGGAGAGGATCCAGG	STARD7	0	1	perfect
sgSTARD7_2	ACCCACCTTTACCAGTACCG	STARD7	0	1	perfect
sgSTARD7_3	TGAACATTGAAGAACTGCCG	STARD7	0	1	perfect
sgSTARD7_4	ATCCAACTAACACAGTAGCG	STARD7	0	1	perfect
sgSTARD8_1	TCTGGACGAGGACTCTTTGG	STARD8	0	1	perfect
sgSTARD8_2	AGAGGAAGCCACGACAACTG	STARD8	0	1	perfect
sgSTARD8_3	AGTTCTGGAAGCTATGCCAA	STARD8	0	1	perfect
sgSTARD8_4	GGGCCAGTCAGCCTACGACG	STARD8	0	1	perfect
sgSTARD9_1	TCTAGGGAGACCAAAGAAGG	STARD9	0	1	perfect
sgSTARD9_2	AAATGCCATAACCTTCTCCC	STARD9	0	1	perfect
sgSTARD9_3	GGAAGACATATACCATGCTG	STARD9	0	1	perfect
sgSTARD9_4	TGTGCAGGGTCTCTTCGTCA	STARD9	0	1	perfect
sgSTAR_1	GCGACATTCAAGCTGTGCGC	STAR	0	1	perfect
sgSTAR_2	TCAGCCAGGAGCTGAACCGG	STAR	0	1	perfect
sgSTAR_3	TTGGTTGCTAAGGATGCCCA	STAR	0	1	perfect
sgSTAR_4	TGTGGGCAAGGTGTTCCGGC	STAR	0	1	perfect
sgSTAT1_1	GATCATCCAGCTGTGACAGG	STAT1	0	1	perfect
sgSTAT1_2	AGAACACGAGACCAATGGTG	STAT1	0	1	perfect
sgSTAT1_3	AACATGGAGGAGTCCACCAA	STAT1	0	1	perfect
sgSTAT1_4	AACGTCAGCCAGCTCCCGAG	STAT1	0	1	perfect
sgSTAT2_1	GCAGAGCCCAAATGGCGCAG	STAT2	0	1	perfect
sgSTAT2_2	GAAGAATAGCATGGTAGCCT	STAT2	0	1	perfect
sgSTAT2_3	CAAAGAGCAGAAGATTCTGC	STAT2	0	1	perfect
sgSTAT2_4	TCTCCAGCTGTTCCAACCCG	STAT2	0	1	perfect
sgSTAT3_1	CTACAGTGACAGCTTCCCAA	STAT3	0	1	perfect
sgSTAT3_2	GCAGGAAGCGGCTATACTGC	STAT3	0	1	perfect
sgSTAT3_3	GAAGGCGTGATTCTTCCCAC	STAT3	0	1	perfect
sgSTAT3_4	GGAACAGATGCTCACTGCGC	STAT3	0	1	perfect
sgSTAT4_1	CTATGATGACAACTTTCCCA	STAT4	0	1	perfect
sgSTAT4_2	TTGAAGAAGAATCGTTGCCA	STAT4	0	1	perfect
sgSTAT4_3	AAATCCAATGCATGTAGCTG	STAT4	0	1	perfect
sgSTAT4_4	GAGTGACAAGAATAGTGCCA	STAT4	0	1	perfect
sgSTAT5A_1	AGTGGATTGAGAGCCAGCCA	STAT5A	0	1	perfect
sgSTAT5A_2	GTGGCTTGGGCTCTGTCCTG	STAT5A	0	1	perfect
sgSTAT5A_3	ACAGAATGTGCCGGATGCAG	STAT5A	0	1	perfect
sgSTAT5A_4	GGAGAGGCACAATTACTTGC	STAT5A	0	1	perfect
sgSTAT5B_1	TGCGGCATTATTTATCCCAG	STAT5B	0	1	perfect
sgSTAT5B_2	TAAGGCCACCCAGCTCCTGG	STAT5B	0	1	perfect
sgSTAT5B_3	GCATCAGCAAGGCTTCCAGC	STAT5B	0	1	perfect
sgSTAT5B_4	TAAGAGGTCAGACCGTCGTG	STAT5B	0	1	perfect
sgSTAT6_1	AGTCACCCAGAAGATGCCGC	STAT6	0	1	perfect
sgSTAT6_2	ACACATCAGCACCCTTGAGG	STAT6	0	1	perfect
sgSTAT6_3	AAGTGGCCACCAGCTTCAGG	STAT6	0	1	perfect
sgSTAT6_4	AGTTTAAGACAGGCTTGCGG	STAT6	0	1	perfect
sgSTATH_1	CCAAGATGAAGGCAAAGACA	STATH	0	1	perfect
sgSTATH_2	AACCATGAGAGCCAAGATGA	STATH	0	1	perfect
sgSTATH_3	GGGAGCTGATTCATCTGAAG	STATH	0	1	perfect
sgSTAU1_1	GTGGATGTAATAGATGCAGA	STAU1	0	1	perfect
sgSTAU1_2	GGACAGCAATTTAATGGCAA	STAU1	0	1	perfect
sgSTAU1_3	ACTCGTTCAACTGCAGGCAG	STAU1	0	1	perfect
sgSTAU1_4	ACAAGCCCAGAATATGGCCA	STAU1	0	1	perfect
sgSTAU2_1	GAGCAGACATGGGAATCCGA	STAU2	0	2	multi-target guides
sgSTAU2_2	AGGCAGTATAACTCCAACTG	STAU2	0	1	perfect
sgSTAU2_3	ATGCAGCAGCACCACACCTG	STAU2	0	1	perfect
sgSTAU2_4	TTTAAGCTCCTGTAAGACGG	STAU2	0	2	multi-target guides
sgSTC1_1	AGTGCTCTACAGGTCGGCTG	STC1	0	1	perfect
sgSTC1_2	GGAGGTGCTCCACTTTCCAA	STC1	0	1	perfect
sgSTC1_3	GAAAGTGGAGCACCTCCGAA	STC1	0	1	perfect
sgSTC1_4	GAGAGTCCTCCTCACCTCGG	STC1	0	1	perfect
sgSTC2_1	GACGCCACCAACCCACCCGA	STC2	0	1	perfect
sgSTC2_2	GCTGGGCCAGTTCATGACCC	STC2	0	1	perfect
sgSTC2_3	GCAGCAGCAAGTCCTTGAAA	STC2	0	1	perfect
sgSTC2_4	CACCCAAACGCCCATGCCCG	STC2	0	1	perfect
sgSTEAP1B_1	TAACTCCTAGTCTTGGAAGG	STEAP1B	0	1	perfect
sgSTEAP1B_2	AGGCACACCAAATTTCTGGC	STEAP1B	0	1	perfect
sgSTEAP1B_3	CTGGCCAAGACACAACTGGT	STEAP1B	0	1	perfect
sgSTEAP1B_4	TAAACTGGCCAAGACACAAC	STEAP1B	0	1	perfect
sgSTEAP2_1	GAGAACATTATACCTCCCTG	STEAP2	0	1	perfect
sgSTEAP2_2	TGGGAATGAAATTCAACTGG	STEAP2	0	1	perfect
sgSTEAP2_3	CCAGGAGGGAAAGTAAGCCA	STEAP2	0	1	perfect
sgSTEAP2_4	CATTACTGTGACCCTCTCCG	STEAP2	0	1	perfect
sgSTEAP3_1	GCTGGCGGGCAAGATCCTGG	STEAP3	0	1	perfect
sgSTEAP3_2	GGTTGACCAGGTCGTAGCGG	STEAP3	0	1	perfect
sgSTEAP3_3	CAGCAGGGACAACGTGCCGA	STEAP3	0	1	perfect
sgSTEAP3_4	GAAGGCGCGGGTCCAGCCGT	STEAP3	0	1	perfect
sgSTEAP4_1	ATTTAACACCATCTCAGCCT	STEAP4	0	1	perfect
sgSTEAP4_2	AAGACCACCCTACTGCCCAG	STEAP4	0	1	perfect
sgSTEAP4_3	GAATGGCAGCAATAACACCA	STEAP4	0	1	perfect
sgSTEAP4_4	AATGATAAGCCCTAACACGT	STEAP4	0	1	perfect
sgSTH_1	TGAATCATCCACTCACACAG	STH	0	1	perfect
sgSTH_2	CAGAACCCTCAGCTTAGCAT	STH	0	1	perfect
sgSTH_3	GTTGACCCTGAGTTCATCTG	STH	0	1	perfect
sgSTH_4	GCTGTAAGAACTGGGCCAAA	STH	0	1	perfect
sgSTIL_1	ATGACGATAAGCAAGTCGGA	STIL	0	1	perfect
sgSTIL_2	TTTGTTGGAATCTGATCCCA	STIL	0	1	perfect
sgSTIL_3	AAACAGCAAGCCCATACCTG	STIL	0	1	perfect
sgSTIL_4	CAGGTATCTTGCCATCACAA	STIL	0	1	perfect
sgSTIM1_1	GGCGACAGGAACCAGCTCGG	STIM1	0	1	perfect
sgSTIM1_2	GGATGAGAAACTCAGCTTCG	STIM1	0	1	perfect
sgSTIM1_3	TGAGGATAAGCTCATCAGCG	STIM1	0	1	perfect
sgSTIM1_4	ACTGAGCTGCAGCTTCCGGA	STIM1	1	1	single mismatch
sgSTIP1_1	AGGCAACAAGGCCCTGAGCG	STIP1	0	1	perfect
sgSTIP1_2	AGCCAAGCGAACCTATGAGG	STIP1	0	1	perfect
sgSTIP1_3	GGAGACCAAGCCAGAGCCAA	STIP1	1	1	single mismatch
sgSTIP1_4	GAAGCATTACGACAAAGCCA	STIP1	0	2	multi-target guides
sgSTK10_1	TAGACAGGCGCAGGATGCGG	STK10	0	1	perfect
sgSTK10_2	GGAGCTGGAGGACTACATCG	STK10	0	1	perfect
sgSTK10_3	GTAAGACTCACCCAGCATGA	STK10	0	1	perfect
sgSTK10_4	TGAGGGCTTCTAGCATCTGG	STK10	0	1	perfect
sgSTK11IP_1	TGGCCATGACGACCGCTCAG	STK11IP	0	1	perfect
sgSTK11IP_2	GCTGGGAGTAGATGCCTCGG	STK11IP	0	1	perfect
sgSTK11IP_3	GAGCTCCTCTCAGCCTGCGG	STK11IP	0	1	perfect
sgSTK11IP_4	AGAAACGCAGAGCTGACAAG	STK11IP	0	1	perfect
sgSTK11_1	GCAGCTGGGCATGTTCACGG	STK11	0	1	perfect
sgSTK11_2	TGTATAACACATCCACCAGC	STK11	0	1	perfect
sgSTK11_3	TGCACAAGGACATCAAGCCG	STK11	0	1	perfect
sgSTK11_4	GGCACTGCACCCGTTCGCGG	STK11	0	1	perfect
sgSTK16_1	GAGAGCAGACACACAGCGCG	STK16	0	1	perfect
sgSTK16_2	TCACGAGCAGCAGGACCGGG	STK16	1	1	single mismatch
sgSTK16_3	CAAAGGCAACTTCCTGACCG	STK16	0	1	perfect
sgSTK16_4	TCAAGCATGCATCCATGTGG	STK16	0	1	perfect
sgSTK17A_1	TTGGAGAAGCCAGGCAGCGG	STK17A	0	1	perfect
sgSTK17A_2	GAAGGGCTCGGTGCGCACCA	STK17A	0	1	perfect
sgSTK17A_3	ACTAGCACAAGACAATCCTT	STK17A	0	1	perfect
sgSTK17A_4	GAAGCAAATGCCCTCCAAGA	STK17A	0	1	perfect
sgSTK17B_1	AATCACCTAACATGTCGAGG	STK17B	0	1	perfect
sgSTK17B_2	GAGCAGCATATACCCTCTCG	STK17B	0	1	perfect
sgSTK17B_3	AAGGCTCTGAATAAAGTCTG	STK17B	0	1	perfect
sgSTK17B_4	AGACAAAGAGAATATCCCAG	STK17B	0	1	perfect
sgSTK24_1	GCCACTCTACCTCATCCTGG	STK24	0	1	perfect
sgSTK24_2	GCCTTTGAACACCTCTCCAA	STK24	0	1	perfect
sgSTK24_3	GCATGGCGAGGTGAAGCTGG	STK24	0	1	perfect
sgSTK24_4	ACAGCTATTGAACTTGCAAG	STK24	0	1	perfect
sgSTK25_1	GCGGCCATGGCTCACCTCCG	STK25	0	1	perfect
sgSTK25_2	GGGCATCGATAACCACACAA	STK25	0	1	perfect
sgSTK25_3	GGTCCCAGAGCACCAAGCTA	STK25	0	1	perfect
sgSTK25_4	GGCCCTTCAGAATCTCCCGC	STK25	0	1	perfect
sgSTK31_1	GCAAGAGAAGGCAGCTGCTG	STK31	0	1	pam-distal double mismatch
sgSTK31_2	TTTGGAACCATGCTACAAGA	STK31	0	1	perfect
sgSTK31_3	TTCAAGTCAGATGATCCTGA	STK31	0	1	perfect
sgSTK31_4	TTAACCTCAGAACGTACCAA	STK31	0	1	perfect
sgSTK32A_1	GGAGACACAGATTACCACCA	STK32A	0	1	perfect
sgSTK32A_2	GGACCACCAGTCAACAGCAA	STK32A	0	1	perfect
sgSTK32A_3	ACGGCATATGAACTGCTGAG	STK32A	0	1	perfect
sgSTK32A_4	AAGACAACCAAATCTAGCCT	STK32A	0	1	perfect
sgSTK32B_1	CAAGCAGAAGTGCATCGAGA	STK32B	0	1	perfect
sgSTK32B_2	GCAGAATGTGCATTTCACAG	STK32B	0	1	perfect
sgSTK32B_3	TACAGACTTCAACATAGCGA	STK32B	0	1	perfect
sgSTK32B_4	AATCCTCAACATGTTCAAGG	STK32B	0	1	perfect
sgSTK32C_1	CAGCAAGGCCACCATCTCCT	STK32C	0	1	perfect
sgSTK32C_2	AGGCTGGAGAGCCGGTGCTC	STK32C	0	1	perfect
sgSTK32C_3	TCCGCAGCATCCCTGGACTC	STK32C	0	1	perfect
sgSTK32C_4	AGAGGAGCCAGGACCTCCCG	STK32C	0	1	perfect
sgSTK33_1	ACAAGGAAACAGAAACGAAG	STK33	0	1	perfect
sgSTK33_2	TAGGAGTGAAGCCATGCTGC	STK33	0	1	perfect
sgSTK33_3	GTGGGCACTGATAACTTCAG	STK33	0	1	perfect
sgSTK33_4	TTTGGTTCTGGACAGGGCGC	STK33	0	1	perfect
sgSTK35_1	GGGCCACCAGGAGTCTCCGC	STK35	0	1	perfect
sgSTK35_2	ACATAAGCTGCACCTCCCGC	STK35	0	1	perfect
sgSTK35_3	AAAGGCGAAGCCCAGTGCCG	STK35	0	1	perfect
sgSTK35_4	GGAGGGACACTACACAGCCA	STK35	1	1	single mismatch
sgSTK36_1	GGTGGTGACAGACTATGCTG	STK36	0	1	perfect
sgSTK36_2	TCAGAACATCCTCCTCGCCA	STK36	0	1	perfect
sgSTK36_3	GCGACCATACGACCACACAG	STK36	0	1	perfect
sgSTK36_4	GGCCAGGACAGTCGCTGCCG	STK36	0	1	perfect
sgSTK38L_1	GAAGTGGCCATGGAAGAAGA	STK38L	0	1	perfect
sgSTK38L_2	ATCATGGAATTTCTCCCTGG	STK38L	0	1	perfect
sgSTK38L_3	GATGGATGAAACCCAACTGG	STK38L	0	1	perfect
sgSTK38L_4	ACAACAAATTGTGTGACTGG	STK38L	0	1	perfect
sgSTK38_1	TGTTGAGCCTGTCATTGCCA	STK38	0	1	perfect
sgSTK38_2	AGGCAGAGGAGCATTTGGTG	STK38	0	1	perfect
sgSTK38_3	GGAGCGTGACATTCTAGTGG	STK38	0	1	perfect
sgSTK38_4	GTAGTCAGGAGTGCCTACTG	STK38	0	1	perfect
sgSTK39_1	AGGCAGTGGAGCTACTGCTG	STK39	0	1	perfect
sgSTK39_2	GGTGTAATAGGTCACTACGT	STK39	0	1	perfect
sgSTK39_3	AACCGAGGAGAACACAAGAA	STK39	0	1	perfect
sgSTK39_4	AGTGCGTTCCTAGCAACAGG	STK39	0	1	perfect
sgSTK3_1	AGTACTCCATAACAATCCAG	STK3	0	1	perfect
sgSTK3_2	GTTGCAGTAGCTCTCTGCTC	STK3	0	1	perfect
sgSTK3_3	ACAGCAACGAGAATTGGAAG	STK3	0	1	perfect
sgSTK3_4	TGAGCTGGATTCCCACACCA	STK3	0	1	perfect
sgSTK40_1	AAGCGGAGAGCATCAGACAG	STK40	0	1	perfect
sgSTK40_2	GCATAGTGCAGTGTTTGGCG	STK40	0	1	perfect
sgSTK40_3	GATGGCGTGGTGCACCACCA	STK40	0	1	perfect
sgSTK40_4	GGAGAAGAGGCTCAGCGAGA	STK40	0	1	perfect
sgSTK4_1	AGCTGAGGAACCCGCCGCGC	STK4	0	1	perfect
sgSTK4_2	TGTAGCAGACATCTGGTCCC	STK4	0	1	perfect
sgSTK4_3	TTGTAAAGAGCCCTGAGCAG	STK4	0	1	perfect
sgSTK4_4	AACGCCAGGAATCCCAGCAG	STK4	0	1	perfect
sgSTMN1_1	TTACCTACCAGAAGAAGCCA	STMN1	0	1	perfect
sgSTMN1_2	GAAGAAGGATCTTTCCCTGG	STMN1	1	1	single mismatch
sgSTMN1_3	AAAGAAGAAGGATCTTTCCC	STMN1	1	1	single mismatch
sgSTMN1_4	AGCTAATAAAGAGAACCGAG	STMN1	0	1	perfect
sgSTMN2_1	GAAGAAAGACCTGTCCCTGG	STMN2	0	1	perfect
sgSTMN2_2	CGAGCGAGAAGTCCTTCAGA	STMN2	0	1	perfect
sgSTMN2_3	TAGCAGCTAGATTAGCCTCA	STMN2	0	1	perfect
sgSTMN2_4	TTAGGAGAGGCATGCTGCGG	STMN2	0	1	perfect
sgSTMN3_1	ACCGGAAATGGTGCTGGCCA	STMN3	0	1	perfect
sgSTMN3_2	AATACCGTCTACCAGTACGG	STMN3	0	1	perfect
sgSTMN3_3	GAAGAAGGACACCTCCCTGG	STMN3	0	1	perfect
sgSTMN3_4	GCTCAGCAAGGAGATCCGCG	STMN3	0	2	multi-target guides
sgSTMN4_1	GAAGATGAAGGAGCTCCCGC	STMN4	0	1	perfect
sgSTMN4_2	AAGGCGGCGAGACCCATCCC	STMN4	0	1	perfect
sgSTMN4_3	TGAGAGAGAGGTGATCCAAA	STMN4	0	1	perfect
sgSTMN4_4	TTTCCAGGACAAGCACGCCG	STMN4	0	1	perfect
sgSTOML1_1	ATGGCCTCATCAGTTTCCTG	STOML1	0	1	perfect
sgSTOML1_2	AGAACCATGCCAGGTCCCTG	STOML1	0	1	perfect
sgSTOML1_3	AGCCCAGAACGCCATGACCA	STOML1	0	1	perfect
sgSTOML1_4	GGAGATCAACGATGTGACCA	STOML1	0	1	perfect
sgSTOML2_1	TCACAGGCTCCAGGATCCGG	STOML2	0	1	perfect
sgSTOML2_2	AGAGTCACAGCCGACTGCTC	STOML2	0	1	perfect
sgSTOML2_3	GCTGGGTGACGGCATACTCA	STOML2	0	1	perfect
sgSTOML2_4	TATCCTTGATCTCATAACGG	STOML2	0	1	perfect
sgSTOML3_1	GATCACCAACAGGAAAGAGA	STOML3	0	1	perfect
sgSTOML3_2	CATCCAAGCTGACAAAGCCA	STOML3	0	1	perfect
sgSTOML3_3	TGTTGCAAGTAACTGTTCGG	STOML3	0	1	perfect
sgSTOML3_4	GCAGAGATCCATGGCAGCCG	STOML3	0	1	perfect
sgSTOM_1	AGGGCCTTGGACCTTGCGGA	STOM	0	1	perfect
sgSTOM_2	AAGGTCCAAGGCCCTTACTG	STOM	0	1	perfect
sgSTOM_3	AATTGCACACAACATGCAGG	STOM	0	1	perfect
sgSTOM_4	AGAAGCAGAAGCGTCCCGCG	STOM	0	1	perfect
sgSTON1_1	TGGTGACTGCATAACTCAGT	STON1	0	1	perfect
sgSTON2_1	AGGAGACCCATTCTGACTGG	STON2	0	1	perfect
sgSTON2_2	AACCCAGTTGCTGATGGCCG	STON2	0	1	perfect
sgSTON2_3	TGAGGAGCAGACGAGTGGCC	STON2	0	1	perfect
sgSTON2_4	GAAAGCCAAAGTGAACCGGG	STON2	0	1	perfect
sgSTOX1_1	CTGATGCGGAAGCCGCGCGG	STOX1	0	1	perfect
sgSTOX1_2	GCGCGGCTTCCGCATCAGGG	STOX1	0	1	perfect
sgSTOX1_3	CAGCAAAGAACTTCACCCAA	STOX1	0	1	perfect
sgSTOX1_4	AAGGGCAGGGCCATTCTCGA	STOX1	0	1	perfect
sgSTOX2_1	GCTAGGCCAGGCTCGCCGCA	STOX2	0	1	perfect
sgSTOX2_2	ACTGATGGGAGACATACTGA	STOX2	0	1	perfect
sgSTOX2_3	TGAGAGATCCAACAAAGCCA	STOX2	0	1	perfect
sgSTOX2_4	CATGGGCCGGGCTCAAAGCG	STOX2	0	1	perfect
sgSTPG1_1	AGAATGATATCCCAGGACCT	STPG1	0	1	perfect
sgSTPG1_2	GCAAAGCAGCTGCTTACCTG	STPG1	0	1	perfect
sgSTPG1_3	ATTTGGCGACTGCTTCACAA	STPG1	0	1	perfect
sgSTPG1_4	TAGAGATGAAATGCTTGCGG	STPG1	0	1	perfect
sgSTPG2_1	GGTAGGATCCAGGACCCACA	STPG2	0	1	perfect
sgSTPG2_2	AGTGTACTGTCACAAGCAGG	STPG2	0	1	pam-distal double mismatch
sgSTPG2_3	CACACAGGACATCAGGACAG	STPG2	0	1	perfect
sgSTPG2_4	TTAGCCACTAAACTACGAGG	STPG2	0	1	perfect
sgSTRA6_1	GGGCGAGGAGCTCCAGCCAG	STRA6	0	1	perfect
sgSTRA6_2	GAAGGGCAATGCGTCCTCGT	STRA6	0	1	perfect
sgSTRA6_3	GCCGTGGCACAGGCAGCCAG	STRA6	0	1	perfect
sgSTRA6_4	TGGAGCCTGCTCCTGTCCTA	STRA6	1	1	single mismatch
sgSTRA8_1	TCAATCAAGAAATCAGGCTG	STRA8	0	1	perfect
sgSTRA8_2	GCAGGAGCTTGAGCATCGGG	STRA8	0	1	perfect
sgSTRA8_3	GCATGCAAGCAGCTTAGAGG	STRA8	1	1	single mismatch
sgSTRA8_4	CCTGTGGCAGAACCTCTCGG	STRA8	0	1	perfect
sgSTRADA_1	TTTCTCCGAGTGTCACCCGG	STRADA	0	1	perfect
sgSTRADA_2	GAGAGTACGTGACTGTACGG	STRADA	0	1	perfect
sgSTRADA_3	GATATGGCACGATATTGGGA	STRADA	0	1	perfect
sgSTRADA_4	CATGTGGTGGATGTAGTCGA	STRADA	0	1	perfect
sgSTRADB_1	GCTTAACCAAACTATGCAGA	STRADB	0	3	multi-target guides
sgSTRADB_2	AGTAGTTCTGGACTCAGCCA	STRADB	0	3	multi-target guides
sgSTRADB_3	ACAGCATGTGAATTAGCCAG	STRADB	0	2	multi-target guides
sgSTRADB_4	ATATCCAATGGGCTATAAGG	STRADB	0	3	multi-target guides
sgSTRAP_1	ACTGAAGGCCAAATCAACCA	STRAP	0	2	multi-target guides
sgSTRAP_2	GGTAAACCTATGCTACGCCA	STRAP	0	2	multi-target guides
sgSTRAP_3	CAAGACTGTGGATTTCACGC	STRAP	0	1	perfect
sgSTRAP_4	ATTGAGACTATGGCAAACTG	STRAP	1	1	single mismatch
sgSTRBP_1	AACAATCTATCCATCTCCGG	STRBP	0	1	perfect
sgSTRBP_2	ATCACCTTCAAAGTTAGCGT	STRBP	0	1	perfect
sgSTRBP_3	GCAGAAATGCCTGAACGCCT	STRBP	0	1	perfect
sgSTRBP_4	AATCTTCTACCTGTGCACTG	STRBP	0	1	perfect
sgSTRC_1	GCAGCCAGGACACAGTCAGA	STRC	0	2	multi-target guides
sgSTRC_2	AGAGCCGCTTCACCAGGCGG	STRC	0	2	multi-target guides
sgSTRC_3	GTAAACCAGAGTGTCCAGGA	STRC	0	2	multi-target guides
sgSTRC_4	AGGGCTCAGGAAACAGGCGA	STRC	0	2	multi-target guides
sgSTRIP1_1	TGACCTCTGAGTCTTTGCGC	STRIP1	0	1	perfect
sgSTRIP1_2	AGTATGCTGACACAGACAAG	STRIP1	0	1	perfect
sgSTRIP1_3	GAGGAGGACTTCCGGATCCA	STRIP1	0	1	perfect
sgSTRIP1_4	TGGCTTGGAAGTCACTGCCA	STRIP1	0	1	perfect
sgSTRIP2_1	AATGGCAATGGCAACGGCGG	STRIP2	0	1	perfect
sgSTRIP2_2	TGGAATTCACCAATAACAGG	STRIP2	0	1	perfect
sgSTRIP2_3	AGGTGGTCAGTAGGGAACGG	STRIP2	0	1	perfect
sgSTRIP2_4	CATGTGGAGTAGCTCCAGGA	STRIP2	0	1	perfect
sgSTRN3_1	ACAATGGACGAGCTTGCCGG	STRN3	0	1	perfect
sgSTRN3_2	AGGTCAAGAGAACCTGAAGA	STRN3	0	1	perfect
sgSTRN3_3	TATGGCACGGAACTGAACCA	STRN3	0	1	perfect
sgSTRN3_4	TTAGAACAGATCCTGAATGG	STRN3	0	1	perfect
sgSTRN4_1	TCGAAGCCGAGAAAGCCCGC	STRN4	0	1	perfect
sgSTRN4_2	TAAAGACGGACCTGGTGCGG	STRN4	0	1	perfect
sgSTRN4_3	TTTGGGACAGACCTGAACCA	STRN4	0	1	perfect
sgSTRN4_4	CACCCTGGAGAACAGCCCGT	STRN4	0	1	perfect
sgSTRN_1	GAGCCCAGTACAGTCTCCCG	STRN	0	1	perfect
sgSTRN_2	TACGGGACAGAATTGAATCA	STRN	1	1	single mismatch
sgSTRN_3	TTTGAAATTATCCAGCACGG	STRN	0	1	perfect
sgSTRN_4	GAATCTAGAAGTGCAGGCGA	STRN	0	1	perfect
sgSTS_1	ACCCAGGATCTCCAATGCCG	STS	1	1	single mismatch
sgSTS_2	AGCAAAGGTAATCTCATCGG	STS	0	1	perfect
sgSTS_3	TCTCACCCAGAGGCTAACGG	STS	0	1	perfect
sgSTS_4	ACAGGGCTGTGTGCACGTGG	STS	0	1	perfect
sgSTT3A_1	GTACTCACGGATCAAACTCA	STT3A	0	1	perfect
sgSTT3A_2	ATTGGAGGAACAATTTACCC	STT3A	0	1	perfect
sgSTT3A_3	GGTAAGGTGGTACGTGACGA	STT3A	0	1	perfect
sgSTT3A_4	GCATAGAAAGTATAGTGCCC	STT3A	0	1	perfect
sgSTT3B_1	CCAGTGCGCGCACAAGGCGG	STT3B	0	1	perfect
sgSTT3B_2	AATCCAATGAATAAGGCCAG	STT3B	0	1	perfect
sgSTT3B_3	AAGAAAGACACCCAAGTCGT	STT3B	0	1	perfect
sgSTT3B_4	GAATAACAGCCACATAGCAC	STT3B	0	1	perfect
sgSTUB1_1	CGAGAAGAGCCCGAGCGCGC	STUB1	0	1	perfect
sgSTUB1_2	CCGAAAGTACCCGGAGGCGG	STUB1	0	1	perfect
sgSTUB1_3	TGAAGGCGCACTTCTTCCTG	STUB1	0	1	perfect
sgSTUB1_4	GAATCGCGAAGAAGAAGCGC	STUB1	0	1	perfect
sgSTX10_1	GCTCCTGCAGGAAAGCGCGG	STX10	0	1	perfect
sgSTX10_2	AAGGCGGTGAACACGGCCCG	STX10	0	1	perfect
sgSTX10_3	CAAGTTCAAGCTCCCAGCCG	STX10	0	1	perfect
sgSTX10_4	AAAGTATCCCACATGACGAG	STX10	0	1	perfect
sgSTX11_1	CGACACCAACTCCATCGCCA	STX11	0	1	perfect
sgSTX11_2	GGCCTTGATGGCCTTGGCGA	STX11	0	1	perfect
sgSTX11_3	GATCGAGGACATGTTCGAGC	STX11	0	1	perfect
sgSTX11_4	CCAGGCGCAGCAGTTCGCGG	STX11	0	1	perfect
sgSTX12_1	TAGACATGTACCGGAACCCG	STX12	0	1	perfect
sgSTX12_2	CGTGCAGCGGCAACATCCAG	STX12	0	1	perfect
sgSTX12_3	GCCATGATGATCCATGACCA	STX12	0	1	perfect
sgSTX12_4	TCACTGACAGGACAAGCACC	STX12	1	1	single mismatch
sgSTX16_1	CCGCAACAACAAGAAAGCGT	STX16	0	1	perfect
sgSTX16_2	AACTACCCAAGAGATCACTC	STX16	0	1	perfect
sgSTX16_3	CAGCCCGTTCACGTACCCGA	STX16	0	1	perfect
sgSTX16_4	GGTGGAGCAGAACACACTGA	STX16	0	1	perfect
sgSTX17_1	ACAGTCATGGATCTGGTCAA	STX17	0	1	perfect
sgSTX17_2	ATCGTGGGAAACCTTAGAAG	STX17	0	1	perfect
sgSTX17_3	GCTGCTGTGAATGTTGAAGA	STX17	0	1	perfect
sgSTX17_4	CCACTTTGAAGCCTGCAAGG	STX17	0	1	perfect
sgSTX18_1	GAAGACGCGGAACAAGGCGC	STX18	0	1	perfect
sgSTX18_2	GGTGCGGGTCGCTATGGCGG	STX18	0	1	perfect
sgSTX18_3	AGAACGAGACCAGATAGACC	STX18	1	1	single mismatch
sgSTX18_4	GGAAGAAGAGGATCCACACG	STX18	1	1	single mismatch
sgSTX19_1	AGAGATTGAACAGAGACACA	STX19	0	1	perfect
sgSTX19_2	GAGAGAGTCTACCATTACAA	STX19	0	1	perfect
sgSTX19_3	GTCTGGTGGCTTCAATGAGA	STX19	0	1	perfect
sgSTX19_4	ACTACAGAAACAGAGGAACA	STX19	0	1	perfect
sgSTX1A_1	GAGCATGAAGGACCGAACCC	STX1A	0	1	perfect
sgSTX1A_2	TGATGATGTCGCTGTCACCG	STX1A	0	1	perfect
sgSTX1A_3	CCGGATCCTCAGGTCAGCGG	STX1A	0	1	perfect
sgSTX1A_4	GCTGCAAAGGCCGCATCCAG	STX1A	0	1	perfect
sgSTX1B_1	AGGATCGGACTCAAGAGCTG	STX1B	0	1	perfect
sgSTX1B_2	TGAAGAGGAGGTGGTCCACG	STX1B	0	1	perfect
sgSTX1B_3	GATCGAGCAAAGCATTGAAC	STX1B	0	1	perfect
sgSTX1B_4	ACTGTCCCGGAAGTTCGTGG	STX1B	0	1	perfect
sgSTX2_1	CCGGCTGCCAGACCTGACGG	STX2	0	1	perfect
sgSTX2_2	GAGTGGGAACCGGACTTCAG	STX2	0	1	perfect
sgSTX2_3	TGCCTCATTGTACTCCGCCA	STX2	0	1	perfect
sgSTX2_4	TCGGAAGTTTGTGGAAGCCA	STX2	0	1	perfect
sgSTX3_1	TTTGCAGAAGCAGCTGACAC	STX3	0	1	perfect
sgSTX3_2	CCTGGGATTTCCGAATCCGA	STX3	0	1	perfect
sgSTX3_3	GCAGCAAAGGGCGAATCCAG	STX3	0	1	perfect
sgSTX3_4	TATGGACATCGCCATGCTGG	STX3	0	1	perfect
sgSTX4_1	GGACGAGGAGTTCTTCCACA	STX4	0	1	perfect
sgSTX4_2	GCTGTTTGATCTCATCGCGC	STX4	0	1	perfect
sgSTX4_3	AGAACGTGGAGCGGATTCGG	STX4	0	1	perfect
sgSTX4_4	TGGGCAGGAGCACGTCAAGA	STX4	0	1	perfect
sgSTX5_1	TAGACCCGTAGCGTTTCCGC	STX5	0	1	perfect
sgSTX5_2	ACGCAGTGAATTCACCCTCA	STX5	0	1	perfect
sgSTX5_3	CCGGAGAGAGCAGTTCTCCC	STX5	0	1	perfect
sgSTX5_4	GAGTAGAGAGGGTTCAAGCA	STX5	0	1	perfect
sgSTX6_1	AAAGCAGTCAACACTGCCCA	STX6	0	1	perfect
sgSTX6_2	CATGTCCCAGCGCATCGGAG	STX6	0	1	perfect
sgSTX6_3	TTAAACGCCATACATACCAC	STX6	0	1	perfect
sgSTX6_4	CAACCAACAGGACTGCAAAG	STX6	0	1	perfect
sgSTX7_1	GATCCTCTGGGCCAACTGGG	STX7	0	1	perfect
sgSTX7_2	AGCTTGATACCTGTTCACTG	STX7	0	1	perfect
sgSTX7_3	ATCACTGACAAACTTCCAGA	STX7	0	1	perfect
sgSTX7_4	GCAGGATGAAGAAATTACAG	STX7	0	1	perfect
sgSTX8_1	GAGTTACAAGATCATCCAAG	STX8	0	1	perfect
sgSTX8_2	AGCGAGGAGCACCCAACCCT	STX8	0	1	perfect
sgSTX8_3	ATGAGTGAAGAGGCTAAGCG	STX8	0	1	perfect
sgSTX8_4	AACCAGGCGGGTAAACATGG	STX8	0	1	perfect
sgSTXBP1_1	GATGACAGACATCATGACCG	STXBP1	0	1	perfect
sgSTXBP1_2	GAGATACACAGCCTCCAGGC	STXBP1	0	1	perfect
sgSTXBP1_3	GAAAGAGTCAGCAGAGTCCA	STXBP1	1	1	single mismatch
sgSTXBP1_4	AAGCTGATGATCCAACAATG	STXBP1	0	1	perfect
sgSTXBP2_1	AATGTCAGATATCCTGGCTG	STXBP2	0	1	perfect
sgSTXBP2_2	TTGAAGACATCAACAAACGG	STXBP2	0	1	perfect
sgSTXBP2_3	GATGGCCGGGTACTCCTGCA	STXBP2	0	1	perfect
sgSTXBP2_4	GTCCAGCAGATCATACGCCA	STXBP2	0	1	perfect
sgSTXBP3_1	CAAGAAAGAAGGCGAATGGA	STXBP3	0	1	perfect
sgSTXBP3_2	GAAAGTACCTGAGATTCATG	STXBP3	0	1	perfect
sgSTXBP3_3	GATGTCGAATTCTAACCCAG	STXBP3	0	1	perfect
sgSTXBP3_4	ACAAGGCAAACCGTTAAGAA	STXBP3	0	1	perfect
sgSTXBP4_1	GGAGGAATTAACCGGAATGA	STXBP4	0	1	perfect
sgSTXBP4_2	TCTGCCTTAAAGCGAACAGA	STXBP4	0	1	perfect
sgSTXBP4_3	TCAGAGACAGGCACATGGAA	STXBP4	0	1	perfect
sgSTXBP4_4	CTACGTCCATTCCTTCCCAG	STXBP4	0	1	perfect
sgSTXBP5L_1	AAGTGGTTCCGTACATCCGG	STXBP5L	0	1	perfect
sgSTXBP5L_2	TGGATCAAAGGCTAATGCTG	STXBP5L	0	1	perfect
sgSTXBP5L_3	AGTACTAGAATCAAATCCGG	STXBP5L	0	1	perfect
sgSTXBP5L_4	TAGGAGTGGCCAATCAGTGG	STXBP5L	0	1	perfect
sgSTXBP5_1	GAGGAAATTCAACATCAGGA	STXBP5	0	1	perfect
sgSTXBP5_2	TGTACAGAAGATCCTGGCAG	STXBP5	0	1	perfect
sgSTXBP5_3	AGTGATAATCCAATGGACGA	STXBP5	0	1	perfect
sgSTXBP5_4	GTACAGACAATCACTCCACA	STXBP5	0	1	perfect
sgSTXBP6_1	CATTTGTTCGGAGATCACAG	STXBP6	0	1	perfect
sgSTXBP6_2	CACACAGGCGTCCATCACAA	STXBP6	0	1	perfect
sgSTXBP6_3	GACAAACAAGAAACCCACAC	STXBP6	0	1	perfect
sgSTXBP6_4	AGAGCGATTAGGCCGAGCAG	STXBP6	0	1	perfect
sgSTYK1_1	TCGAGCCAATATGAACACTG	STYK1	0	1	perfect
sgSTYK1_2	GTGTTGGAGGATGTGGCCCA	STYK1	0	1	perfect
sgSTYK1_3	GCTTATGAAGTTTACACCCG	STYK1	0	1	perfect
sgSTYK1_4	GAGTCACCATCTCATAGAGC	STYK1	0	1	perfect
sgSTYXL1_1	GGAGTGTGTGAAGTACTGCG	STYXL1	0	1	perfect
sgSTYXL1_2	TCAGCATTTGGCCCTACCTG	STYXL1	0	1	perfect
sgSTYXL1_3	TATCCATGGAGACATTGACA	STYXL1	0	1	perfect
sgSTYXL1_4	GCAGAAATTCACCATCACCT	STYXL1	0	1	perfect
sgSTYX_1	ACAGTGCAAGGAAGACGCCG	STYX	0	1	perfect
sgSTYX_2	TATGGGCCTAAGAACAATCC	STYX	0	1	perfect
sgSTYX_3	GATGGGAGCTTACAAATGGG	STYX	0	1	perfect
sgSTYX_4	GAAATGCAGGGATCTCCAGA	STYX	0	1	perfect
sgSUB1_1	GCTCTGTTTAGAAGATGACA	SUB1	0	1	perfect
sgSUB1_2	AGAACAATGGAGCCAGCTGA	SUB1	0	2	multi-target guides
sgSUB1_3	CAGAAATCTGTTCCTTCAGC	SUB1	0	2	multi-target guides
sgSUCLA2_1	TTACCTGAGCAGCAGCCCGC	SUCLA2	0	1	perfect
sgSUCLA2_2	TCCGAGGCCGGTGGTTCCGA	SUCLA2	0	1	perfect
sgSUCLA2_3	AGGCCGGTGGTTCCGAAGGG	SUCLA2	0	1	perfect
sgSUCLA2_4	GCTGGTGTCTCCGTTCCCAA	SUCLA2	1	1	single mismatch
sgSUCLG1_1	TCGTTGGAGGAACCACTCCA	SUCLG1	0	1	perfect
sgSUCLG1_2	TATGGCACCAAACTCGTTGG	SUCLG1	0	1	perfect
sgSUCLG1_3	TCAGTGATACACACAACCAA	SUCLG1	0	1	perfect
sgSUCLG1_4	GAGAAGAATGGGTCATGCCG	SUCLG1	0	1	perfect
sgSUCLG2_1	AAAGCCCAGATCTTAGCTGG	SUCLG2	0	3	multi-target guides
sgSUCLG2_2	GGACAGCCAAGCTCAGCGGA	SUCLG2	0	2	multi-target guides
sgSUCLG2_3	GCAGGCTTTGGTGATCCCAT	SUCLG2	0	2	multi-target guides
sgSUCLG2_4	CAGAAGATACTCAACAACAG	SUCLG2	0	1	perfect
sgSUCNR1_1	TGAACAACTACGACATGCTG	SUCNR1	0	1	perfect
sgSUCNR1_2	CAACTTGGTCATCATGGCAG	SUCNR1	0	1	perfect
sgSUCNR1_3	TGAGGATCGCTTCACGCCTG	SUCNR1	0	1	perfect
sgSUCNR1_4	GAAGCAGTATCAGTGCACTC	SUCNR1	0	1	perfect
sgSUCO_1	GAAGATGAAGAAGCACCGGC	SUCO	0	1	perfect
sgSUCO_2	GGGAGTGTCTCCACCACCGG	SUCO	0	1	perfect
sgSUCO_3	GCTCCTACCCACCTGTCAGG	SUCO	0	1	perfect
sgSUCO_4	TCAGCAAGTGAACAGGGCGG	SUCO	0	1	perfect
sgSUDS3_1	GAGGCGACATGAGTGCCGCG	SUDS3	1	1	single mismatch
sgSUDS3_2	CAGTTGCAACAACTGCAAGA	SUDS3	1	1	single mismatch
sgSUDS3_3	CTGACAATGGAACTGACTGG	SUDS3	0	1	perfect
sgSUDS3_4	TCATGACCAGAAAGTTGCGG	SUDS3	0	2	multi-target guides
sgSUFU_1	AAAGAGCGAAGCGAAGGCCG	SUFU	0	1	perfect
sgSUFU_2	GTACATGCTAACATAGTCCA	SUFU	0	1	perfect
sgSUFU_3	ACAGGAACAGATGGACCTAG	SUFU	0	1	perfect
sgSUFU_4	TCAGCACATGCTGCTGACAG	SUFU	0	1	perfect
sgSUGP1_1	GAAAGCCAAGCAGAATCAGG	SUGP1	1	1	single mismatch
sgSUGP1_2	GGGACTGGAAGACACTCGGG	SUGP1	0	2	multi-target guides
sgSUGP1_3	GCCAGGTTCATAGCGGACGG	SUGP1	0	1	perfect
sgSUGP1_4	GCAGGGATGATAGTGGGCGC	SUGP1	0	1	perfect
sgSUGP2_1	TATGATGACGTCCACAGCGA	SUGP2	0	1	perfect
sgSUGP2_2	CTTGTGAAACGTGTCATCGA	SUGP2	0	1	perfect
sgSUGP2_3	TAGGAGGGTCTGGGTCCCGG	SUGP2	0	1	perfect
sgSUGP2_4	GCACCGATAACCCTGACCTG	SUGP2	0	1	perfect
sgSUGT1_1	GCGACTACGAGGGATGGCGG	SUGT1	0	1	perfect
sgSUGT1_2	TCACCTCTAACGCCGCCTGG	SUGT1	1	1	single mismatch
sgSUGT1_3	AATAGGCTCAGAATCTGAGG	SUGT1	0	2	multi-target guides
sgSUGT1_4	TCATTGCAGATGGAGTCGGG	SUGT1	0	1	perfect
sgSULF1_1	TCATGCATGGCCTGCCACGA	SULF1	0	1	perfect
sgSULF1_2	AAGCCATTCTCGCCACCCAG	SULF1	0	1	perfect
sgSULF1_3	AATATGGTAACCATGGTCGG	SULF1	0	1	perfect
sgSULF1_4	TTGGCGTGATACATTCCTAG	SULF1	0	1	perfect
sgSULF2_1	TGAGGTACACGGCAAAGGTG	SULF2	0	1	perfect
sgSULF2_2	GCACGGCTCCGACTACTCCA	SULF2	0	1	perfect
sgSULF2_3	AATTCACCAACATGCTCCAG	SULF2	0	1	perfect
sgSULF2_4	GATGTGGTAACCGTGGTCGG	SULF2	0	1	perfect
sgSULT1A1_1	AGGACACACTCACACACCTG	SULT1A1	0	1	perfect
sgSULT1A1_2	GGACACACTCACACACCTGA	SULT1A1	0	1	perfect
sgSULT1A2_1	ACCCAGGACACACACACCTG	SULT1A2	0	1	perfect
sgSULT1A2_2	CCAAAGTGTACCCTCACCCT	SULT1A2	0	1	perfect
sgSULT1A2_3	GCCAAAGTGTACCCTCACCC	SULT1A2	0	1	perfect
sgSULT1A2_4	ATGAGGTCCACAGTCTCCTC	SULT1A2	0	1	perfect
sgSULT1B1_1	AAAGATCTGAAGTTGGTCCA	SULT1B1	0	1	perfect
sgSULT1B1_2	ATGTTGGAAATGACTCTCCC	SULT1B1	0	1	perfect
sgSULT1B1_3	TGGAGAAGAATCCATCACCC	SULT1B1	0	1	perfect
sgSULT1B1_4	AGTGATGAAGGACAATCCTT	SULT1B1	0	1	perfect
sgSULT1C2_1	TATGGCCCTGACCTCAGACC	SULT1C2	0	1	perfect
sgSULT1C2_2	CCAAAGCAATGCCCTCTCCA	SULT1C2	0	1	perfect
sgSULT1C2_3	TCTCCCACCATCCTTTCACG	SULT1C2	0	1	perfect
sgSULT1C2_4	AACCTCCATAAACTTCTGCA	SULT1C2	0	1	perfect
sgSULT1C4_1	CTTAAGTGTCAACTACGTGA	SULT1C4	0	1	perfect
sgSULT1C4_2	TACTCACCAGATCCTAAGGA	SULT1C4	0	1	perfect
sgSULT1C4_3	CTCATGCAATGCCCTCACCA	SULT1C4	0	1	perfect
sgSULT1C4_4	ATAGGACACCATGTTGTCCT	SULT1C4	0	1	perfect
sgSULT1E1_1	CTTGAACGTTACCATTCATG	SULT1E1	0	1	perfect
sgSULT1E1_2	GAGAAATTCATGCAAGGACA	SULT1E1	0	1	perfect
sgSULT1E1_3	TTTCTCCACAAACTCTGGAA	SULT1E1	0	1	perfect
sgSULT1E1_4	CCTGGAAAGGAAGCCATCAG	SULT1E1	0	1	perfect
sgSULT2A1_1	TTATGCACTGACCTTGGCCT	SULT2A1	0	1	perfect
sgSULT2A1_2	TGGCTGGATGCCCATGAGAG	SULT2A1	0	1	perfect
sgSULT2A1_3	GAGAAGATCTGTCAATTCCT	SULT2A1	0	1	perfect
sgSULT2A1_4	TCCTCGAGAGCTGTTCCCAT	SULT2A1	0	1	perfect
sgSULT2B1_1	TCCCATCCAGATCTTCACCA	SULT2B1	1	1	single mismatch
sgSULT2B1_2	GGGAGACCACAACGTCCCGG	SULT2B1	0	1	perfect
sgSULT2B1_3	GGTTCGACCACATTAAGGGC	SULT2B1	0	1	perfect
sgSULT2B1_4	GAACCCACAGATGCGCTCCA	SULT2B1	0	1	perfect
sgSULT4A1_1	GCCGGGCCTGGACATCATCA	SULT4A1	0	1	perfect
sgSULT4A1_2	TCATGGTCCGCAGAGAGCGG	SULT4A1	0	1	perfect
sgSULT4A1_3	GGAGTTCTGGGAGCACCGCA	SULT4A1	0	1	perfect
sgSULT4A1_4	AACGCTGAGGCCCTGCCCGT	SULT4A1	0	1	perfect
sgSULT6B1_1	GAATTCCCAGTTCTTGAATG	SULT6B1	0	1	perfect
sgSULT6B1_2	CAGGTAATTTGTCATAGTGG	SULT6B1	0	1	perfect
sgSULT6B1_3	GAATTGACTGGAATCAACCC	SULT6B1	1	91	single mismatch
sgSULT6B1_4	CATACTTCAACTTTGCTCCG	SULT6B1	0	1	perfect
sgSUMF1_1	GCAGCCGCAAGAACCCGCAA	SUMF1	0	1	perfect
sgSUMF1_2	TCAATAGTAACTCTCCTCGC	SUMF1	0	1	perfect
sgSUMF1_3	GCTAACTGGAGACACCCAGA	SUMF1	0	1	perfect
sgSUMF1_4	TGGGAATACAGCTGTCGAGG	SUMF1	0	1	perfect
sgSUMF2_1	GCATGAGGGCGCATGCGCAG	SUMF2	0	1	perfect
sgSUMF2_2	GGTGACAGGAAATATGTCGA	SUMF2	0	1	perfect
sgSUMF2_3	AGTGGGAGTTTGCCGCCCGA	SUMF2	0	1	perfect
sgSUMF2_4	AGCCAAACCGCACCAACCTG	SUMF2	0	1	perfect
sgSUMO1_1	GTTTATCAGGAACAAACGGG	SUMO1	1	1	single mismatch
sgSUMO2_1	GCCGGCGGCGAGCTCACCTT	SUMO2	0	1	perfect
sgSUMO3_1	CATGTCCGAGGAGAAGCCCA	SUMO3	0	1	perfect
sgSUMO3_2	CTTGATCTTGAACTGCACCA	SUMO3	0	1	perfect
sgSUMO3_3	TGACCACATCAACCTGAAGG	SUMO3	0	1	perfect
sgSUMO3_4	GAATGACCACATCAACCTGA	SUMO3	0	1	perfect
sgSUMO4_1	TTTGGTGGGCAACCAATCAG	SUMO4	0	1	perfect
sgSUMO4_2	GATGTGTTTCAACAGCCTAC	SUMO4	0	1	perfect
sgSUMO4_3	GTGTTTCAACAGCCTACGGG	SUMO4	0	1	perfect
sgSUN1_1	TGGCCAGGCGCAAACTACGG	SUN1	0	1	perfect
sgSUN1_2	GATTCGTGAACAGACCACAG	SUN1	0	1	perfect
sgSUN1_3	GGAGAAGCCGTTGTGCGCGG	SUN1	0	1	perfect
sgSUN1_4	TCTGCGCAGGATCGGAGCTG	SUN1	0	1	perfect
sgSUN2_1	GCTGCCGTCATCGTCACCCT	SUN2	0	1	perfect
sgSUN2_2	TGTCCCACAGGACCTTGAAG	SUN2	0	1	perfect
sgSUN2_3	AGAGCCCAGGAAGTCCTCGG	SUN2	0	1	pam-distal double mismatch
sgSUN2_4	TAAGGAGCCCGCCCGTGAGA	SUN2	0	1	perfect
sgSUN3_1	ATTGCCACTGGCGCTACCGC	SUN3	0	1	perfect
sgSUN3_2	GGAGGACCCGGACCACACAG	SUN3	0	1	perfect
sgSUN3_3	GAGAGAAGACCAAGTCGAGA	SUN3	0	1	perfect
sgSUN3_4	CATGGAGCACATCTCAGAGA	SUN3	0	1	perfect
sgSUN5_1	AAAGAAGGAAATCGATGCCA	SUN5	0	1	perfect
sgSUN5_2	AGGCCGGAACACCAGCAGGA	SUN5	0	1	perfect
sgSUN5_3	CATGCACTGAGTCAGGCCTA	SUN5	0	1	perfect
sgSUN5_4	GGGACACACCGAAAGCACAG	SUN5	0	1	perfect
sgSUOX_1	TGGTGATAACTCCAGCACCC	SUOX	0	1	perfect
sgSUOX_2	ATAACTCCAGCACCCAGGGA	SUOX	0	1	perfect
sgSUOX_3	AGGGTCAGAGGTCTCCACGG	SUOX	0	1	perfect
sgSUOX_4	GAGCCATCAGCACTGCACGC	SUOX	0	1	perfect
sgSUPT16H_1	TACAACAATGGCATCAACGT	SUPT16H	0	1	perfect
sgSUPT16H_2	AGACTTGAAGCGAATACCCA	SUPT16H	1	1	single mismatch
sgSUPT16H_3	TAGACATCATGGCATACCCT	SUPT16H	0	1	perfect
sgSUPT16H_4	ATGGGAATTGAATTCCGTGA	SUPT16H	0	1	perfect
sgSUPT20H_1	TTAGTGGTCAATCTATACCC	SUPT20H	1	2	single mismatch
sgSUPT20H_2	TGATAACCACAAATGGACCC	SUPT20H	0	1	perfect
sgSUPT20H_3	AAATCAAGTAACCTCAGCTG	SUPT20H	1	1	single mismatch
sgSUPT20H_4	AGATCCACAGATGATTTCCG	SUPT20H	0	1	perfect
sgSUPT3H_1	GATGAGGATGATCTTCTCGA	SUPT3H	0	1	perfect
sgSUPT3H_2	GATTGTCAAAGGCATCGATG	SUPT3H	0	1	perfect
sgSUPT3H_3	GAGGCAAGACATGGTAACCA	SUPT3H	0	1	perfect
sgSUPT3H_4	GGGAAAGTGGGCCAATCCTG	SUPT3H	1	1	single mismatch
sgSUPT4H1_1	AACAGGCCCGCAGATGCCGC	SUPT4H1	0	1	perfect
sgSUPT4H1_2	AATGAAGGGTAACCGAGAGA	SUPT4H1	0	1	perfect
sgSUPT4H1_3	CATTGCGATGATGAGTCCAG	SUPT4H1	0	2	multi-target guides
sgSUPT4H1_4	ACTGACACCGCATATACACC	SUPT4H1	0	1	pam-distal double mismatch
sgSUPT5H_1	TGTAGGTAGACGAAGAGCGG	SUPT5H	0	1	perfect
sgSUPT5H_2	TGAGGACGAGGACCAGTGGG	SUPT5H	0	1	perfect
sgSUPT5H_3	GAAATACGCCAAGTCATCTG	SUPT5H	0	1	perfect
sgSUPT5H_4	GCGCATCAAGGAAATGGCCG	SUPT5H	0	1	perfect
sgSUPT6H_1	AGCCCAGGAAATCTTCGGTG	SUPT6H	0	1	perfect
sgSUPT6H_2	GCTGTGATTACCTAGACCGA	SUPT6H	0	1	perfect
sgSUPT6H_3	TAGCCCAGCACTCTGGCAGA	SUPT6H	0	1	perfect
sgSUPT6H_4	CGAGACAGAGCAGTTTCCCG	SUPT6H	0	1	perfect
sgSUPT7L_1	TCCACCAGACGGAACTCCCG	SUPT7L	0	1	perfect
sgSUPT7L_2	GTGCTGCCAGAACTTCTGGA	SUPT7L	0	1	perfect
sgSUPT7L_3	TAAACCTGTGAAGATCAAGG	SUPT7L	0	1	perfect
sgSUPT7L_4	ACATGGGCCAGATTCCAAAG	SUPT7L	0	1	perfect
sgSUPV3L1_1	ATTGTGGGCTCGGCTCCCGG	SUPV3L1	0	1	perfect
sgSUPV3L1_2	AATGTGAATGTCCACATCCA	SUPV3L1	0	1	perfect
sgSUPV3L1_3	GGAGAAACTAACCAGTTAGG	SUPV3L1	0	1	perfect
sgSUPV3L1_4	CAGATGCTAGAGCCATGCAG	SUPV3L1	0	1	perfect
sgSURF1_1	CCTGAGGACGCTCCTCCAGG	SURF1	0	1	perfect
sgSURF1_2	AAGATGACTCCTTTCTTCAG	SURF1	0	1	perfect
sgSURF1_3	GACAGGCTCAGCCAGAACTC	SURF1	0	1	perfect
sgSURF1_4	ACAGGGTCCACCATGGTCCG	SURF1	0	1	perfect
sgSURF2_1	TGCGGGAGCACCCGAGCCTG	SURF2	0	1	perfect
sgSURF2_2	GAGCTCCAGGTCTACACCCG	SURF2	0	1	perfect
sgSURF2_3	TGAGGCACACCCAGGGCCGG	SURF2	0	1	perfect
sgSURF2_4	GCTCCCAGAAGGCTTCCCGC	SURF2	0	1	perfect
sgSURF4_1	CATGGGCCAGAACGACCTGA	SURF4	0	1	perfect
sgSURF4_2	TCTGATCAGCACCTTCCTGG	SURF4	0	1	perfect
sgSURF4_3	GCAGCAACAGGCCTCCTCCC	SURF4	0	1	perfect
sgSURF4_4	GTAGACTGGAATGGTCCAGA	SURF4	0	1	perfect
sgSURF6_1	GGAACAGCAGGCGCGCACGC	SURF6	0	1	perfect
sgSURF6_2	TGAGCACAAGGCCAAGTCCT	SURF6	0	1	perfect
sgSURF6_3	GAGAAGATCCAGGAGGCCCG	SURF6	1	1	single mismatch
sgSURF6_4	GGCGAAAGAGAAGGCCAGGA	SURF6	0	1	perfect
sgSUSD1_1	TCCCAGCCCGCACTCACCGT	SUSD1	0	1	perfect
sgSUSD1_2	AAGACATTCATTCCCAACGA	SUSD1	0	1	perfect
sgSUSD1_3	GTATGGATGGATACTTGCCA	SUSD1	0	1	perfect
sgSUSD1_4	ACAGAAGTGATCTTTCCTCC	SUSD1	0	1	perfect
sgSUSD2_1	GCAGGAACATGGCCCGTCCA	SUSD2	0	2	multi-target guides
sgSUSD2_2	TCGATGGTGATGGTCTGCGT	SUSD2	0	1	perfect
sgSUSD2_3	GAAGCGGCCGGAGTCAGCCC	SUSD2	0	1	perfect
sgSUSD2_4	ACGCACACAGTGCACGGCCC	SUSD2	0	1	perfect
sgSUSD3_1	TCGGAGCGCGCAGGATGCGC	SUSD3	0	1	perfect
sgSUSD3_2	ACTTGGAAGGTTGCTTGCGG	SUSD3	0	1	perfect
sgSUSD3_3	GATGGCACAGCTCACAATGG	SUSD3	0	1	perfect
sgSUSD3_4	TCACCCTAGGGCATATGCTG	SUSD3	0	1	perfect
sgSUSD4_1	ACAGCGCCAGCTGAAACCAC	SUSD4	0	1	perfect
sgSUSD4_2	GCTCCAGACCTCCTTCCCGG	SUSD4	0	1	perfect
sgSUSD4_3	TTGTAGCGCTCACAAGGCCG	SUSD4	0	1	perfect
sgSUSD4_4	GAACGCCACAATCTTCCACG	SUSD4	0	1	perfect
sgSUSD5_1	AAAGGCGCGGCAGACCGAGC	SUSD5	0	1	perfect
sgSUSD5_2	GCCAGTGGTGCACACCGCAA	SUSD5	0	1	perfect
sgSUSD5_3	AGGTGAAGGCGGTCTCCCGG	SUSD5	0	1	perfect
sgSUSD5_4	GAGATGGAAGAACTGAACTA	SUSD5	0	1	perfect
sgSUV39H1_1	GTTCCTCTTAGAGATACCGA	SUV39H1	0	1	perfect
sgSUV39H1_2	TAGAAAGGGAGCTGCTCCGG	SUV39H1	0	1	perfect
sgSUV39H1_3	CGTGGAGGACGTGTACACCG	SUV39H1	0	1	perfect
sgSUV39H1_4	TCATAGACAACCTTGACGAG	SUV39H1	0	1	perfect
sgSUV39H2_1	AAAGCTCTACAAGATGGCGG	SUV39H2	0	1	perfect
sgSUV39H2_2	TCATAGATGGGAGTACCAGG	SUV39H2	0	1	perfect
sgSUV39H2_3	ACTAGCAATGGACGTGGCTG	SUV39H2	0	1	perfect
sgSUV39H2_4	TGTGGAGCTGTGACTTGCAG	SUV39H2	0	3	multi-target guides
sgSUV420H1_1	GGGAAGGACACCCTGAAGGC	SUV420H1	0	1	perfect
sgSUV420H1_2	ATCCTCTGGAATGTCCGCCA	SUV420H1	0	1	perfect
sgSUV420H1_3	AAATGCCTTGAGCTCCTCGA	SUV420H1	0	1	perfect
sgSUV420H1_4	GAGAACATGCTACTTAGACA	SUV420H1	0	1	perfect
sgSUV420H2_1	ACTGTGCGAGAACGACGACC	SUV420H2	0	1	perfect
sgSUV420H2_2	TTGAGGGCAGCCTCCTGCCG	SUV420H2	0	1	perfect
sgSUV420H2_3	TTTCCGGCAGGAAGGCACGG	SUV420H2	0	1	perfect
sgSUV420H2_4	GCAAGCGGAGTGCTCAGCTG	SUV420H2	0	1	perfect
sgSUZ12_1	GCTTCGGGCGGCAAATCCGG	SUZ12	1	1	single mismatch
sgSUZ12_2	AAGGAGAGCAAGAATCTCAT	SUZ12	0	2	multi-target guides
sgSUZ12_3	TTACTGGAAACTGCAAGGGA	SUZ12	0	2	multi-target guides
sgSUZ12_4	CGGCAGTTCAGAGTACACCA	SUZ12	0	1	perfect
sgSV2A_1	AAAGCATGCGGCCAAGAAGG	SV2A	0	1	perfect
sgSV2A_2	AGAGGAAAGTGCCGTAACCC	SV2A	0	1	perfect
sgSV2A_3	TCTGGCCCAGGAGAAACGAG	SV2A	0	1	perfect
sgSV2A_4	TCACCTCTAGGAAGAAACGG	SV2A	0	1	perfect
sgSV2B_1	GCACAGAGTGATGTCACCGA	SV2B	0	1	perfect
sgSV2B_2	GGCTCCATATCCCTGCACGA	SV2B	0	1	perfect
sgSV2B_3	GGGCCTGTACGCATCTGCCA	SV2B	0	1	perfect
sgSV2B_4	TGAATCTGACCAGCCAGCGC	SV2B	0	1	perfect
sgSV2C_1	GGTGAGGCCAACGATGACGA	SV2C	0	1	perfect
sgSV2C_2	AGAGAAAGAAGCCATAACCT	SV2C	0	1	perfect
sgSV2C_3	AGCAAAGTACGAGAACACAG	SV2C	0	1	perfect
sgSV2C_4	GAATGTGAGGGCCACCACGG	SV2C	0	1	perfect
sgSVEP1_1	TCTGCCCACAGCTTGCCCAT	SVEP1	0	1	perfect
sgSVEP1_2	TTCCCACAAGATCAAATCCA	SVEP1	0	1	perfect
sgSVEP1_3	TTGTCAAGGAAACAGCCAGT	SVEP1	0	1	perfect
sgSVEP1_4	GAGGGCTATGATTTCACAGA	SVEP1	0	1	perfect
sgSVIL_1	TGACGGCTCTTCCGACCCGG	SVIL	0	1	perfect
sgSVIL_2	TTTCTCCAGAAAGATTCCGA	SVIL	0	1	perfect
sgSVIL_3	TCTACACGACAGCCAATCCG	SVIL	0	1	perfect
sgSVIL_4	TCTCTCCCGTTCCACACCGG	SVIL	0	1	perfect
sgSVIP_1	TCTACTCACCAGGTCCGGCG	SVIP	0	1	perfect
sgSVIP_2	ACCCTAAGTCCACCTTCTGG	SVIP	0	1	perfect
sgSVOPL_1	AGAGCCAAAGACGTTCACCG	SVOPL	0	1	perfect
sgSVOPL_2	TCTCCAGTTGCCATTCACAG	SVOPL	0	1	perfect
sgSVOPL_3	TGGCTGACAGATATGGCCGC	SVOPL	0	1	perfect
sgSVOPL_4	AAGACAAACCAGATGTACGA	SVOPL	0	1	perfect
sgSWAP70_1	TGCGGTGAAGGCGTGCCAGA	SWAP70	0	1	perfect
sgSWAP70_2	GGAAATGGACAGTTTAGCAA	SWAP70	0	1	perfect
sgSWAP70_3	ACAAAGAAGCCCGCCAGCGT	SWAP70	0	1	perfect
sgSWAP70_4	CATGTACCTAAAGCTGCAGG	SWAP70	0	1	perfect
sgSWSAP1_1	GAGGAGAACATGCCTGCCGC	SWSAP1	0	1	perfect
sgSWSAP1_2	TCAGGAAGAGGACTGGGCCT	SWSAP1	0	1	perfect
sgSWSAP1_3	GAGAAATGATGATCGCTCCG	SWSAP1	0	1	perfect
sgSWSAP1_4	TTGAACCCTTGCCTGAGCTG	SWSAP1	0	1	perfect
sgSWT1_1	ATGTCCAGCAAAGAATCCTG	SWT1	0	1	perfect
sgSWT1_2	GATGTGAAACCTAAAGCCGA	SWT1	0	1	perfect
sgSWT1_3	CTTGAAAGAGAGCTATAAGG	SWT1	0	1	perfect
sgSWT1_4	AAATGTAGTAGAGTCCATGG	SWT1	0	1	perfect
sgSYAP1_1	GTTGGGCTTGCAGCAGCCGG	SYAP1	0	1	perfect
sgSYAP1_2	TCATCGTTAGTGTCAACCCA	SYAP1	0	1	perfect
sgSYAP1_3	TAAATTGCACGCCAGCCGGA	SYAP1	0	1	perfect
sgSYAP1_4	CAGAGAGCAAGATTTGCCGC	SYAP1	0	1	perfect
sgSYBU_1	TCCTTACCTTGCTCTCGCGG	SYBU	0	1	perfect
sgSYBU_2	TGAGGTCCATATGTCGACTG	SYBU	0	1	perfect
sgSYBU_3	AGTGGAGTCAAATACTGCTC	SYBU	0	1	perfect
sgSYBU_4	TGATACGGAAGGCGGTGCGG	SYBU	0	1	perfect
sgSYCE1L_1	AGAGACCCACAGTCTCTGGG	SYCE1L	0	1	perfect
sgSYCE1L_2	TGGAGAGAAAGTGCACCTAG	SYCE1L	0	1	perfect
sgSYCE1L_3	AGAGAAAGTGCACCTAGAGG	SYCE1L	0	1	perfect
sgSYCE1L_4	TCACCCGTCATTCACCGCCA	SYCE1L	0	1	perfect
sgSYCE1_1	AGCCAATAAAGACCTAGGAG	SYCE1	0	1	perfect
sgSYCE1_2	TGGAGAGAAAGTACACCTGA	SYCE1	0	1	perfect
sgSYCE1_3	TTTCCTGGCAATGCAGCCGG	SYCE1	0	1	perfect
sgSYCE1_4	AAAGAGTCCCTCATCAAGGG	SYCE1	0	1	perfect
sgSYCE2_1	AAATACGGAATGGAGCGACA	SYCE2	0	1	perfect
sgSYCE2_2	AGAGCAAGGAGCATCCGCGG	SYCE2	0	1	perfect
sgSYCE2_3	CATCCTGCAGAAGAGAGCCC	SYCE2	0	1	perfect
sgSYCE2_4	TGTGAGTTTACTCATACCTC	SYCE2	0	1	perfect
sgSYCE3_1	TGCTGCATGAGACCAAGCAA	SYCE3	0	1	perfect
sgSYCE3_2	TGCCTTCGTCAACTGCAAGG	SYCE3	0	1	perfect
sgSYCE3_3	CGCTGGCCGAGTCCATGCGT	SYCE3	0	1	perfect
sgSYCE3_4	GATGCGCACCAACCCTACGC	SYCE3	0	1	perfect
sgSYCN_1	GTAGAGCGCGGAGATAGCGT	SYCN	0	1	perfect
sgSYCN_2	ACACGGTGAGCTCGCAGCGC	SYCN	0	1	perfect
sgSYCN_3	CGAGTGCTTGAGGTCGGCGG	SYCN	0	1	perfect
sgSYCN_4	AGGCACGGAGGCAAGGGCCA	SYCN	0	1	perfect
sgSYCP1_1	GAAAGTGGAATCGCCTCCCA	SYCP1	0	1	perfect
sgSYCP1_2	TCTGACTGTCACTATCAGGA	SYCP1	0	1	perfect
sgSYCP1_3	GTTTCAGGAATAATGCCACA	SYCP1	0	1	perfect
sgSYCP1_4	TAGACACAAACCTTTGGCAA	SYCP1	0	1	perfect
sgSYCP2L_1	AGTCCCTGCCGAATTAGCAG	SYCP2L	0	1	perfect
sgSYCP2L_2	TGCAAGGACACTCTTGACTG	SYCP2L	0	1	perfect
sgSYCP2L_3	GGACTCAGTGACACTTCCGA	SYCP2L	0	1	perfect
sgSYCP2L_4	AGAAGAATCCACTAACATGG	SYCP2L	0	1	perfect
sgSYCP2_1	ATAACCAGGGAACAAATGCG	SYCP2	0	1	perfect
sgSYCP2_2	GGAAGCAGTTACTGTGCCAG	SYCP2	0	1	perfect
sgSYCP2_3	GCAGAGCTCGTCATTTGCAG	SYCP2	0	1	perfect
sgSYCP2_4	TATACCAGATTCACAGGCAG	SYCP2	0	1	perfect
sgSYCP3_1	GAAAGATCTGAGTGGATCAG	SYCP3	0	1	perfect
sgSYCP3_2	GAAATCTGGGAAGCCGTCTG	SYCP3	0	1	perfect
sgSYCP3_3	AATATGCTGGAAGGAGTTGG	SYCP3	0	1	perfect
sgSYCP3_4	GAAGTGCAGAATATGCTGGA	SYCP3	0	1	perfect
sgSYDE1_1	GTTGTACCAGATCTCGCCGG	SYDE1	0	1	perfect
sgSYDE1_2	AGGGCCGGTTACCTCAGCGA	SYDE1	0	1	perfect
sgSYDE1_3	GTTGGGCAGATCGAGCGCCG	SYDE1	0	1	perfect
sgSYDE1_4	CTTTGAGCGGGACAGTGCAG	SYDE1	0	1	perfect
sgSYDE2_1	GGAATGAAGGGTCGTGCCCG	SYDE2	0	1	perfect
sgSYDE2_2	ATGGTACAATCCCATTCCTG	SYDE2	0	1	perfect
sgSYDE2_3	AAAGGTGGTTACCTTAGTGA	SYDE2	0	1	perfect
sgSYDE2_4	AGTCAAGAAAGAACTGCGAG	SYDE2	0	1	perfect
sgSYF2_1	GGCGGCTATAGCTGCATCCG	SYF2	0	1	perfect
sgSYF2_2	TGGTGGACAGCGCGGAGGAG	SYF2	0	1	perfect
sgSYF2_3	GCTGGTGGACAGCGCGGAGG	SYF2	0	1	perfect
sgSYF2_4	AACACATGTGCCTTCCACAG	SYF2	0	1	perfect
sgSYK_1	TTTCGGCAACATCACCCGGG	SYK	0	1	perfect
sgSYK_2	GTGCAGCAGGCACAGGGCGT	SYK	0	1	perfect
sgSYK_3	TGAGCCAGAACTTGCACCCT	SYK	0	1	perfect
sgSYK_4	GGACCGAAAGCTGCTGACGC	SYK	0	1	perfect
sgSYMPK_1	ACTGTGATGCCACGCTCCGA	SYMPK	0	1	perfect
sgSYMPK_2	GGTGGATCTTCTGAACCAGG	SYMPK	0	1	perfect
sgSYMPK_3	TGTCATCGGCTTCATCGAGG	SYMPK	0	1	perfect
sgSYMPK_4	CATGACCCAGCTCTACAAGG	SYMPK	1	1	single mismatch
sgSYN1_1	GGTCAAGCAGACCACGGCGG	SYN1	0	1	perfect
sgSYN1_2	AACCTTGTGGCCCATGCCAA	SYN1	0	1	perfect
sgSYN1_3	AATGCAAGGAGTTAACACTG	SYN1	0	1	perfect
sgSYN1_4	AAATTGCCATGTCTGACAGG	SYN1	0	1	perfect
sgSYN3_1	GTGCCTCCTCTCCATGGCGG	SYN3	0	1	perfect
sgSYN3_2	ACAGGTCGAAGTATTTCCAT	SYN3	0	1	perfect
sgSYN3_3	CTAGCTGCCTATGTGACCGG	SYN3	0	1	perfect
sgSYN3_4	GCATGCCTACAGCATGGCCC	SYN3	0	1	perfect
sgSYNCRIP_1	ACTGCAGAAGTAGTATCCAT	SYNCRIP	0	2	multi-target guides
sgSYNCRIP_2	TTGATGTGACCACTGGACAG	SYNCRIP	0	2	multi-target guides
sgSYNCRIP_3	TATAGAAGATCCTGATCCTG	SYNCRIP	1	1	single mismatch
sgSYNCRIP_4	GAATAACCGGCTCTACCGCG	SYNCRIP	1	1	single mismatch
sgSYNC_1	GGAGAAAGTGCCCATCCCTC	SYNC	0	1	perfect
sgSYNC_2	ACTGAGCCACGTCCTGCTGG	SYNC	0	1	perfect
sgSYNC_3	AGATCGGATACAGTTTGTGG	SYNC	0	1	perfect
sgSYNC_4	GGAGGCCCTGTATATTGAGG	SYNC	0	1	perfect
sgSYNDIG1L_1	AGACAAGGTCAAGGAGCCCA	SYNDIG1L	0	1	perfect
sgSYNDIG1L_2	GCTGCCTTCTACTTCTCCCA	SYNDIG1L	0	1	perfect
sgSYNDIG1L_3	AGAAGAGAGTAAGTCCCAGG	SYNDIG1L	0	1	perfect
sgSYNDIG1L_4	TGGCTAGGAAGAGGGCCCGG	SYNDIG1L	0	1	perfect
sgSYNDIG1_1	GAGGGCGTGCTGCGCTCCTG	SYNDIG1	0	1	perfect
sgSYNDIG1_2	GGTGGTCTCGCAGCAGTCGG	SYNDIG1	0	1	perfect
sgSYNDIG1_3	TGAGGCCCAGGTGGTCCCGC	SYNDIG1	0	1	perfect
sgSYNDIG1_4	TCTGCAGACCAACAAAGCCG	SYNDIG1	0	1	perfect
sgSYNE1_1	GATATCCCGAGGACACCGGG	SYNE1	0	1	perfect
sgSYNE1_2	GATCAACTCTCATCTGGCCA	SYNE1	0	1	perfect
sgSYNE1_3	ACAGCGGAAACCTCCAATGG	SYNE1	0	1	perfect
sgSYNE1_4	GATGAAGCGAATCCATGCTG	SYNE1	0	1	perfect
sgSYNE2_1	GGAACCCTGTTCATCTTCGG	SYNE2	0	1	perfect
sgSYNE2_2	GATAAACTCACAGTTGGCCA	SYNE2	0	1	perfect
sgSYNE2_3	GAATAGGTCGGATATAACTG	SYNE2	0	1	perfect
sgSYNE2_4	GTATTAGATCCTTTATCCCG	SYNE2	0	1	perfect
sgSYNE3_1	AATATGCCAGCTGGAGCCCG	SYNE3	0	1	perfect
sgSYNE3_2	GCACAACGTGGACAACCAGG	SYNE3	0	1	perfect
sgSYNE3_3	GAGAAGGTGAATGGCTGCCT	SYNE3	0	1	perfect
sgSYNE3_4	GGAGCAGCAGATTAAGCAGC	SYNE3	0	1	perfect
sgSYNE4_1	GCCTCTCTAGGTGCTCCCGG	SYNE4	0	1	perfect
sgSYNE4_2	GAAGTGCTCAGGAGGGCCCA	SYNE4	0	1	perfect
sgSYNE4_3	ACCGAGACTCCATCTTCCGG	SYNE4	0	1	perfect
sgSYNE4_4	GTTCGAGGAGGCCAACACGC	SYNE4	0	1	perfect
sgSYNGAP1_1	CCCGAGATGATGCAGAACCG	SYNGAP1	1	1	single mismatch
sgSYNGAP1_2	ACGCACAGTCTCCGTGCCGG	SYNGAP1	0	1	perfect
sgSYNGAP1_3	GAGGAGGAAGAGTGTCCCAG	SYNGAP1	0	1	perfect
sgSYNGAP1_4	AATGGATTGAGAATCTGCAG	SYNGAP1	0	1	perfect
sgSYNGR1_1	TACGGAGCGGGCAAAGCCGG	SYNGR1	0	1	perfect
sgSYNGR1_2	GAGGTAGCCCTCGTTCACGA	SYNGR1	0	1	perfect
sgSYNGR1_3	AAGGACAACCCACTGAACGA	SYNGR1	1	1	single mismatch
sgSYNGR1_4	GTAGGTGCCGCCCATACCGG	SYNGR1	0	1	perfect
sgSYNGR2_1	GCTGCGTCAGGAAGCGCCGC	SYNGR2	1	1	single mismatch
sgSYNGR2_2	GATGGCACTGCCATAGCGGC	SYNGR2	0	2	multi-target guides
sgSYNGR2_3	GTGGGCAGTCACCAACCCGA	SYNGR2	0	1	perfect
sgSYNGR2_4	CCAGAACGCGGAGACCACCG	SYNGR2	1	1	single mismatch
sgSYNGR3_1	GCCGAAGGAGGCGCCCTCCA	SYNGR3	0	1	perfect
sgSYNGR3_2	GATGGGCCCGAAGACGGCGA	SYNGR3	0	1	perfect
sgSYNGR3_3	GAAGCCCACGAACCACAGGA	SYNGR3	0	1	perfect
sgSYNGR3_4	TCACCGTGAAGGCCCTGCAG	SYNGR3	0	1	perfect
sgSYNGR4_1	GTAGCCGTCGGTCAGCAGGG	SYNGR4	0	1	perfect
sgSYNGR4_2	CGTGGCCTGCAGCTTTGCCG	SYNGR4	0	1	perfect
sgSYNGR4_3	GCCGCCCAAAGAGTTCCTCC	SYNGR4	0	1	perfect
sgSYNGR4_4	TCAGGCATCATAGCAAGCCG	SYNGR4	0	1	perfect
sgSYNJ1_1	AGCGGAAGTGACGCTCCCGG	SYNJ1	0	1	perfect
sgSYNJ1_2	TCGCAGTGATATAAACTCAG	SYNJ1	0	1	perfect
sgSYNJ1_3	TCTTCCTTCATACAAATCCG	SYNJ1	0	1	perfect
sgSYNJ1_4	TGAAAGCGAGTCACCAACTG	SYNJ1	0	1	perfect
sgSYNJ2BP_1	GAAGAGATCAATCTTACCAG	SYNJ2BP	0	1	perfect
sgSYNJ2BP_2	AAAGGATCTTATCACCCTCC	SYNJ2BP	0	1	perfect
sgSYNJ2BP_3	GCCAGTGTTTGCCCTCACCA	SYNJ2BP	0	1	perfect
sgSYNJ2BP_4	AATGGACCTATAGGACATCG	SYNJ2BP	0	1	perfect
sgSYNJ2_1	GCTGTTCGAGGCCGGCACGG	SYNJ2	0	1	perfect
sgSYNJ2_2	GGACGCGTACGGCTGCCTGG	SYNJ2	0	1	perfect
sgSYNJ2_3	GGGATGACAGCTCTGAATGG	SYNJ2	0	1	perfect
sgSYNJ2_4	GCTGCTGAAGATCATCTGCG	SYNJ2	0	1	perfect
sgSYNM_1	AACAGAAGTGAAAGCCACGA	SYNM	0	1	perfect
sgSYNM_2	ATCCCAGGACAGAAGAGCAG	SYNM	0	1	perfect
sgSYNM_3	TGGAAAGAACAAGCTAGAAG	SYNM	0	1	perfect
sgSYNM_4	AGGAGGAGAATGATGGGCAT	SYNM	0	1	perfect
sgSYNPO2L_1	GTGCTGGTCACACTATCAGG	SYNPO2L	0	1	perfect
sgSYNPO2L_2	GAGGACAAGCTGATTTCCTG	SYNPO2L	0	1	perfect
sgSYNPO2L_3	TGAGATGAGGACCAGGTCGG	SYNPO2L	0	1	perfect
sgSYNPO2L_4	GGAGAAGGACTTCTAGGCCG	SYNPO2L	0	1	perfect
sgSYNPO2_1	GCAGCCCTTACAAGTTGCAA	SYNPO2	0	1	perfect
sgSYNPO2_2	GGTAGGTGAGATCTGCACAA	SYNPO2	0	1	perfect
sgSYNPO2_3	AGAAAGCAGACCCTTTCCTG	SYNPO2	0	1	perfect
sgSYNPO2_4	GAACGGCCAAACCCTTCCCA	SYNPO2	0	1	perfect
sgSYNPO_1	TGTGGGACAACAGTTGCCGG	SYNPO	0	1	perfect
sgSYNPO_2	TGAGGGAGGAGACCTCACCC	SYNPO	0	1	perfect
sgSYNPO_3	TGTGGCGAGCGCATGCGCGG	SYNPO	0	1	perfect
sgSYNPO_4	GATGCCTGGAGACTTAGCCC	SYNPO	0	1	perfect
sgSYNPR_1	ACTGCTACTCACCAATTCCA	SYNPR	0	1	perfect
sgSYNPR_2	TTTGCATTTGCAACATGCGG	SYNPR	0	1	perfect
sgSYNPR_3	GGCAGCCAAAGAGTAGAGGA	SYNPR	0	1	perfect
sgSYNPR_4	ACAGCCATCCAACAAATGCA	SYNPR	0	1	perfect
sgSYNRG_1	TCGGGAGCAAGATGGCGCTG	SYNRG	0	1	perfect
sgSYNRG_2	GCAGCAACAAGGATTTCCTA	SYNRG	0	1	perfect
sgSYNRG_3	AATGGGACCAATGCCAGCAG	SYNRG	0	1	perfect
sgSYNRG_4	TACTAGGAACTTCTCCTCCA	SYNRG	0	1	perfect
sgSYPL1_1	GGAGCCACTCGGCTTCATCA	SYPL1	0	1	perfect
sgSYPL1_2	CAGGAACACAAAGACTGCAA	SYPL1	1	1	single mismatch
sgSYPL1_3	GGTTGGTGAGCACTTCAGCC	SYPL1	1	1	single mismatch
sgSYPL1_4	TAGGAGGTGGAATACCTCCT	SYPL1	1	1	single mismatch
sgSYPL2_1	ATGTCCTCGACCGAGAGCGC	SYPL2	0	1	perfect
sgSYPL2_2	GCTTCATCAAAGTTCTCCAG	SYPL2	0	1	perfect
sgSYPL2_3	GTAGGAGCCACAGGACCCGA	SYPL2	0	1	perfect
sgSYPL2_4	AAGGGTCACGAAGAACTCGG	SYPL2	0	1	perfect
sgSYP_1	GCTGCTGGCGGACATGGACG	SYP	0	1	perfect
sgSYP_2	GCAGCACCTTCACAAAGCCG	SYP	0	1	perfect
sgSYP_3	AGGGTGGGAGCACACCTGAA	SYP	0	1	perfect
sgSYP_4	GAGGAAGGCAAACACGGCCA	SYP	0	1	perfect
sgSYS1_1	GCGGGTCCCACACGTAGCTG	SYS1	0	1	perfect
sgSYS1_2	GGACCAGATGTTCGACGCCG	SYS1	0	1	perfect
sgSYS1_3	ATCATGGAGAGCCGGCCTGG	SYS1	0	1	perfect
sgSYS1_4	GATGAAGTACAGCAAGCCCA	SYS1	0	1	perfect
sgSYT10_1	GCTGTGCTTCGCCGGCCAGG	SYT10	0	1	perfect
sgSYT10_2	GGAGCACTTGAAATGCTCTG	SYT10	0	1	perfect
sgSYT10_3	GGAGAAACAACAACCAGCAT	SYT10	0	1	perfect
sgSYT10_4	GTGCAGAAATCTGAAGGCGA	SYT10	0	1	perfect
sgSYT11_1	GTGATGGATGACCAGACCCA	SYT11	0	1	perfect
sgSYT11_2	GAGAGAAGCGGTCAAAGCTG	SYT11	0	1	perfect
sgSYT11_3	TGTGGCACAGAGAATGACAG	SYT11	0	1	perfect
sgSYT11_4	ACTTGGCCACAGGCTTGCGG	SYT11	0	1	perfect
sgSYT12_1	GTGGCAGAATACCATCTGAG	SYT12	0	1	perfect
sgSYT12_2	GTACGGCGAGAGCTGCGCAG	SYT12	0	1	perfect
sgSYT12_3	GGCCGACTGGGACTTCCGGA	SYT12	0	1	perfect
sgSYT12_4	TGAGCGCAACGTCAGCACGG	SYT12	0	1	perfect
sgSYT13_1	GTCGGTGCCTGTGATCGCGC	SYT13	0	1	perfect
sgSYT13_2	ACTATGCAGACTATTCACTG	SYT13	0	1	perfect
sgSYT13_3	GTGACCAGCAACCACGACGG	SYT13	0	1	perfect
sgSYT13_4	TAATCAGCACCACCAGGAGG	SYT13	0	1	perfect
sgSYT14_1	TGAAAGTGAAGATGAAGCGC	SYT14	0	1	perfect
sgSYT14_2	GTGGCTGCAATTCATCCAGC	SYT14	0	1	perfect
sgSYT14_3	GGTGGCTGCAATTCATCCAG	SYT14	0	1	perfect
sgSYT14_4	TTTGGACATCTCTTGACCCA	SYT14	0	1	perfect
sgSYT15_1	GCTGCCTGGGACACCAGCCA	SYT15	0	2	multi-target guides
sgSYT15_2	GCAGCTCTGATGCCGGGCAG	SYT15	0	2	multi-target guides
sgSYT15_3	TAGGAGATGCATGTATGGTG	SYT15	0	2	multi-target guides
sgSYT15_4	GAAGTTCTCCGTCTACCACG	SYT15	0	2	multi-target guides
sgSYT16_1	TGTGCTTTCTTCTATTGCGG	SYT16	0	1	perfect
sgSYT16_2	ACAGAAGTATCTGCCTGCGA	SYT16	0	1	perfect
sgSYT16_3	GATGTGGTCATCTTCACCGT	SYT16	0	1	perfect
sgSYT16_4	TAGGTCACCACACTTTGAGA	SYT16	0	1	perfect
sgSYT17_1	GCAGTTGGAACCATTAAACG	SYT17	0	1	perfect
sgSYT17_2	CTACATACAGCCTGACGCGG	SYT17	0	1	perfect
sgSYT17_3	GAAGAACTCAAAGCAGACCG	SYT17	0	1	perfect
sgSYT17_4	CTTCAGACAGATGTGAGCCA	SYT17	0	1	perfect
sgSYT1_1	GTCGCGACAGTGGTGACAGG	SYT1	0	1	perfect
sgSYT1_2	ATTGCAATTAAGGCCCACGG	SYT1	0	1	perfect
sgSYT1_3	TAAAGTCCCTATGAACACAG	SYT1	0	1	perfect
sgSYT1_4	CAGCAGTAGGTACGTAGCGA	SYT1	0	1	perfect
sgSYT2_1	TCCAATGGGCATCGTGGCGG	SYT2	1	1	single mismatch
sgSYT2_2	GAGCCCAGCAACCACAGCAA	SYT2	0	1	perfect
sgSYT2_3	GCAGAGACAGGCCTGACTGA	SYT2	0	1	perfect
sgSYT2_4	AAAGGTGCCTATGAACACAG	SYT2	0	1	perfect
sgSYT4_1	GTCAATATCAAGGAAGCCCG	SYT4	0	1	perfect
sgSYT4_2	ACATGCACAAACTTGTATGG	SYT4	0	1	perfect
sgSYT4_3	CCAGGAGACAAATTGCCAAG	SYT4	0	1	perfect
sgSYT4_4	AAGGAACTGGTGGAGAGCAC	SYT4	0	1	perfect
sgSYT5_1	GGTCTTGCTCACCTGGGCCG	SYT5	0	1	perfect
sgSYT5_2	GAGGCCTGAGACCAGCACGA	SYT5	0	1	perfect
sgSYT5_3	ACGGAGGCGGTACGAGACCA	SYT5	0	1	perfect
sgSYT5_4	GCGGGTCCCTATGAGCTCCG	SYT5	0	1	perfect
sgSYT6_1	CAATAACTACAACTGCGAGG	SYT6	0	1	perfect
sgSYT6_2	TCGGGAAACCTCCATCTGGA	SYT6	0	1	perfect
sgSYT6_3	GTGTCGGAACCTCAAGGCGA	SYT6	0	1	perfect
sgSYT6_4	GAGCAAGGACACTTTCACAT	SYT6	0	1	perfect
sgSYT7_1	GACCATGTACCGGGACCCGG	SYT7	0	1	perfect
sgSYT7_2	GACCAGCAGGACGTCGCGCG	SYT7	0	1	perfect
sgSYT7_3	GCACGCCAGACTCAGGGCGT	SYT7	0	1	perfect
sgSYT7_4	AGGAACGTGGCTCGGTCCGG	SYT7	0	1	perfect
sgSYT8_1	TGGTTTGCCAGCCATGCAGG	SYT8	0	1	perfect
sgSYT8_2	AATAAGCCCAGGTATAGCTG	SYT8	0	1	perfect
sgSYT8_3	ATTGCCGGCGCCCTTGCCGC	SYT8	0	1	perfect
sgSYT8_4	TGGCCTGGAGTCCAGCCCGG	SYT8	0	1	perfect
sgSYT9_1	TGGCCGAGCTCTGTGCCCGT	SYT9	0	1	perfect
sgSYT9_2	GGTGTGGCTGATCTTCATGG	SYT9	0	1	perfect
sgSYT9_3	TCCAAAGGATGCACTCCCTG	SYT9	0	1	perfect
sgSYT9_4	CATCAGCGAGACTTTCACAT	SYT9	0	1	perfect
sgSYTL1_1	TCGTTGGAGGACGCCAGCAA	SYTL1	0	1	perfect
sgSYTL1_2	GCAGCTGAAGATCCTGACAG	SYTL1	0	1	perfect
sgSYTL1_3	AAAGGCTTCAGATCCTGAGG	SYTL1	0	1	perfect
sgSYTL1_4	AGACCAACAGGTCTGTGCCG	SYTL1	0	1	perfect
sgSYTL2_1	GGAACAAGAGGCCATCATGA	SYTL2	0	1	perfect
sgSYTL2_2	TGAAGAATATGAGTGGCCAA	SYTL2	0	1	perfect
sgSYTL2_3	ATGCAGCACCAGCAAGCCCG	SYTL2	0	1	perfect
sgSYTL2_4	AATAGCTCCAAGTTGCCAGA	SYTL2	0	1	perfect
sgSYTL3_1	AGAACGCGAGGCCATTCTCC	SYTL3	0	1	perfect
sgSYTL3_2	GGCACTGGGCACACACGCGG	SYTL3	0	1	perfect
sgSYTL3_3	AAAGAGCATTTACCTCCAGT	SYTL3	0	1	perfect
sgSYTL3_4	GCAAACATGAGACAGTTGGA	SYTL3	0	1	perfect
sgSYTL4_1	GAGGTGCAAGGTGTGCGCCA	SYTL4	0	1	perfect
sgSYTL4_2	ACTCGGATAGCACCTCCAGG	SYTL4	0	1	perfect
sgSYTL4_3	TCCTAGGAAACTCAGCCTGG	SYTL4	0	1	perfect
sgSYTL4_4	GAAGATGTGGTACATGAAAG	SYTL4	0	1	perfect
sgSYTL5_1	GAACTCTGAGTTCTTAGACA	SYTL5	0	1	perfect
sgSYTL5_2	CTGGGCCTAATCTTTGACCG	SYTL5	0	1	perfect
sgSYTL5_3	GAGCCAAGAGCAAACCCGCC	SYTL5	0	1	perfect
sgSYTL5_4	AAGTTCAGATCGGCAACCAG	SYTL5	0	1	perfect
sgSYVN1_1	GGCCAGGGCAATGTTCCGCA	SYVN1	0	1	perfect
sgSYVN1_2	TGAAGAGTGCAACAAAGCGG	SYVN1	0	1	perfect
sgSYVN1_3	TATCACAGCATCCTGACCCG	SYVN1	0	1	perfect
sgSYVN1_4	GAGCACCATCGTCATCAGGA	SYVN1	0	1	perfect
sgSZRD1_1	TCAGGACGATAGCCTTCCCG	SZRD1	0	1	perfect
sgSZRD1_2	CAGGACGATAGCCTTCCCGC	SZRD1	0	1	perfect
sgSZRD1_3	GCGAGAGGCCGAGTACGCCG	SZRD1	0	1	perfect
sgSZRD1_4	TGAGACCCATCAGGACCCAA	SZRD1	1	1	single mismatch
sgSZT2_1	GTGGCAGCCAGATGAACCAG	SZT2	0	1	perfect
sgSZT2_2	GAAGCAGCCCGCCTAAGCAG	SZT2	0	1	perfect
sgSZT2_3	GCTGCAGGAACACCTCCCGC	SZT2	0	1	perfect
sgSZT2_4	CTGCTGAACCAGCTTCGCAG	SZT2	0	1	perfect
sgTAAR1_1	TCAGAAGCTCCAAATTGGAT	TAAR1	0	1	perfect
sgTAAR1_2	AAACATGTTCACTGCAGAGG	TAAR1	0	1	perfect
sgTAAR1_3	TCTGGTCATGCCTTACAGTA	TAAR1	0	1	perfect
sgTAAR1_4	AAGAAAGTCCACAGTGGCCA	TAAR1	0	1	perfect
sgTAAR2_1	CTTGTTGAACATCACTGGGC	TAAR2	0	1	perfect
sgTAAR2_2	GAGGAAATCAGTGATGGCCA	TAAR2	0	1	perfect
sgTAAR2_3	AATCAGTGATGGCCATGGAG	TAAR2	1	1	single mismatch
sgTAAR2_4	AAGCTGCTTGAAGTAGGAAA	TAAR2	0	1	perfect
sgTAAR5_1	TATGCCCACAGCAATGCCCA	TAAR5	0	1	perfect
sgTAAR5_2	TAGAGACAAGGCTCAGCCAG	TAAR5	0	1	perfect
sgTAAR5_3	GAATAACGAAGTGTATGCTG	TAAR5	0	1	perfect
sgTAAR5_4	AAACATGTCAGCCAGGGCCA	TAAR5	0	1	perfect
sgTAAR6_1	GAGCAGCAATTCATCCCTGC	TAAR6	0	1	perfect
sgTAAR6_2	ACCCACCAAGAAATCAGCGC	TAAR6	0	1	perfect
sgTAAR6_3	GATGCCCTAAACTGTATAGG	TAAR6	0	1	perfect
sgTAAR6_4	AGAGAGTTACAAAGCCAGAG	TAAR6	1	1	single mismatch
sgTAAR8_1	AGCAAAGCTGCACAACAGGT	TAAR8	0	1	perfect
sgTAAR8_2	ACCTACCAAGAAGTCAGCAC	TAAR8	0	1	perfect
sgTAAR8_3	TGCAGATGAAGCACAAGTGG	TAAR8	0	1	perfect
sgTAAR8_4	GTAAGTGCTCTCAACTGCGT	TAAR8	0	1	perfect
sgTAB1_1	GAGGCTTGCCTTCTCAGCCA	TAB1	0	1	perfect
sgTAB1_2	TAGAGAGGGAAATTTCGGGA	TAB1	0	1	perfect
sgTAB1_3	GTGGGCAGGAGAGCACCCGG	TAB1	0	1	perfect
sgTAB1_4	AAGGCCCTAGAGGCAGCCCA	TAB1	0	1	perfect
sgTAB2_1	GGCAATATACGAATGGCCCA	TAB2	0	1	perfect
sgTAB2_2	AGTGATGGACAACTTCAAGG	TAB2	0	1	perfect
sgTAB2_3	AAGGCTGATAAACTTGCTGA	TAB2	0	1	perfect
sgTAB2_4	GATGCAGGACAAGTAGTCCA	TAB2	0	1	perfect
sgTAB3_1	AGAACCTGAATATCAAGCTG	TAB3	0	1	perfect
sgTAB3_2	AAACTCCTCAGAGTACGCCG	TAB3	0	1	perfect
sgTAB3_3	ACTTACCGTAGGGATCGCAG	TAB3	0	1	perfect
sgTAB3_4	TCGAGATGAAGACTACGAAG	TAB3	0	1	perfect
sgTAC1_1	CTGGTCGCTGTCGTACCAGT	TAC1	0	1	perfect
sgTAC1_2	GTACGACAGCGACCAGATCA	TAC1	0	1	perfect
sgTAC1_3	AGGGCTCCGGCAGTTCCTCC	TAC1	0	1	perfect
sgTAC1_4	TTTGCCCATTAGTCCAACAA	TAC1	0	1	perfect
sgTAC3_1	GAGGAGGTGGTTCCTGGCGG	TAC3	0	1	perfect
sgTAC3_2	GGAGGAGGTGGTTCCTGGCG	TAC3	0	1	perfect
sgTAC3_3	AAAGCTCTGAGCTAGGCTGA	TAC3	0	1	perfect
sgTAC3_4	GAATAGCAGCATGATCCTCA	TAC3	0	1	perfect
sgTAC4_1	TCAGCACTGAAGCAGAGACC	TAC4	0	1	perfect
sgTAC4_2	GGAGCTGTCCGTGTGCACTG	TAC4	0	1	perfect
sgTAC4_3	GAAGACCTCTGATCCAGCCA	TAC4	0	1	perfect
sgTAC4_4	GGCAGAGAGGATGAGGCCCA	TAC4	0	1	perfect
sgTACC1_1	ACGTGGTCTGCGGTACGCGG	TACC1	0	1	perfect
sgTACC1_2	GAGGACTGCCGAGATATCCG	TACC1	0	1	perfect
sgTACC1_3	TCAGAAATCAGCTGGTGCCG	TACC1	0	1	perfect
sgTACC1_4	TCAGGAACTTACAAGCACAG	TACC1	0	1	perfect
sgTACC2_1	GCGGAGCACTTACATTGCCT	TACC2	0	1	perfect
sgTACC2_2	TGGTTACCTGGTTCTTCCGG	TACC2	0	1	perfect
sgTACC2_3	AGGGCAAAGTGAACACACGG	TACC2	0	1	perfect
sgTACC2_4	ACCACCAGTGATCTCTGCGG	TACC2	0	1	perfect
sgTACC3_1	TGCAAAGCGGAGACTCCGCA	TACC3	0	1	pam-distal double mismatch
sgTACC3_2	CACAGGCGTGTCCTCCGCTG	TACC3	0	1	perfect
sgTACC3_3	CAGGCAACGTACCCTCAGCG	TACC3	0	1	perfect
sgTACC3_4	ACCAGGACTGTCCCTCAGGA	TACC3	0	1	perfect
sgTACO1_1	CAGGACGCTGCACTTTACCG	TACO1	0	1	perfect
sgTACO1_2	GGACCACTTGTTGTGCCCGG	TACO1	0	1	perfect
sgTACO1_3	TGTGAACCTAGAGCGTGCCC	TACO1	0	1	perfect
sgTACO1_4	AGACGTGAATCACATCCTCG	TACO1	0	1	perfect
sgTACR1_1	AATGGATAACGTCCTCCCGG	TACR1	0	1	perfect
sgTACR1_2	GATGACACAGATGACCACTT	TACR1	0	1	perfect
sgTACR1_3	GCATAGCCAATCACCAGCAG	TACR1	0	1	perfect
sgTACR1_4	TGTGTACAAAGTCAGCCGCC	TACR1	0	1	perfect
sgTACR2_1	TGGCCCTGAGAGCAACACCA	TACR2	0	1	perfect
sgTACR2_2	GTGCTGGGAGCTGAAAGCCG	TACR2	0	1	perfect
sgTACR2_3	TGAGGGCGATCACCACGAGG	TACR2	0	1	perfect
sgTACR2_4	GGAGACTTTGTTCATGGCTG	TACR2	0	1	perfect
sgTACR3_1	GCAGAAACCTGGATAGACGG	TACR3	0	1	perfect
sgTACR3_2	ACAAAGCAGAGAGTACGGCC	TACR3	0	1	perfect
sgTACR3_3	CCAGAGAGTAATTCCAACAA	TACR3	0	1	perfect
sgTACR3_4	TAGATGGAAATACATCCAGC	TACR3	0	1	perfect
sgTACSTD2_1	TCCATGAAGCGCCTCACCGC	TACSTD2	0	1	perfect
sgTACSTD2_2	TGAGTGGTTGAAGGCGCCGG	TACSTD2	0	1	perfect
sgTACSTD2_3	GTGGTTGAAGGCGCCGGCGG	TACSTD2	0	1	perfect
sgTACSTD2_4	GTGCTGGTGCGTGAACTCGG	TACSTD2	0	1	perfect
sgTADA1_1	GGCCAAGAAGAACTTAAGCG	TADA1	0	1	perfect
sgTADA1_2	ACTGGGCTAACCTAAAGCTG	TADA1	0	1	perfect
sgTADA1_3	AACGCGTGAGAATGGCCAGG	TADA1	1	1	single mismatch
sgTADA1_4	TGGGCTGGACAATGTCACCG	TADA1	0	2	multi-target guides
sgTADA2A_1	TCTGATAAGCCACCTTGCCG	TADA2A	0	1	perfect
sgTADA2A_2	GCTGAACCTGAAACAAGCAG	TADA2A	0	1	perfect
sgTADA2A_3	AAGGAGTCAAAGGTAGGTCG	TADA2A	0	1	perfect
sgTADA2A_4	TGTAGCTCTGAAGATGGCTG	TADA2A	0	1	perfect
sgTADA2B_1	GTGGTGGCCGATCTCGGCGC	TADA2B	0	1	perfect
sgTADA2B_2	TCCGAAGCCGAACTGCTCGA	TADA2B	0	1	perfect
sgTADA2B_3	AGCTGAAAGAGAGACAGCGG	TADA2B	0	1	perfect
sgTADA2B_4	GCTGAAGCGCAAGATCACCA	TADA2B	0	1	perfect
sgTADA3_1	TTTCGGCCTCAAGCACACGC	TADA3	0	1	perfect
sgTADA3_2	ATTTGGGCCGTCCTGGGCCA	TADA3	0	1	perfect
sgTADA3_3	AAGTGTGCGGACCTCCTCGC	TADA3	0	1	perfect
sgTADA3_4	GGAAGCACTACTCCCAGCGC	TADA3	0	1	perfect
sgTAF10_1	GCTGGCCTTGTTCTCCGCGG	TAF10	0	1	perfect
sgTAF10_2	TTCGGGCGGAAGCCCACCGT	TAF10	0	1	perfect
sgTAF10_3	GCTGGAAGATTACACGCCTA	TAF10	0	1	perfect
sgTAF10_4	CCGCAAGTACACTCTAACCA	TAF10	0	1	perfect
sgTAF11_1	CTTGAAAGAAGCTGCAGCGG	TAF11	0	1	perfect
sgTAF11_2	GGACTTGAAAGAAGCTGCAG	TAF11	0	1	perfect
sgTAF11_3	GGAATCCCAGAGGAAACTGA	TAF11	0	1	perfect
sgTAF11_4	TCGCCGCTCAGCTTTCCCTA	TAF11	0	1	perfect
sgTAF12_1	AAAGATACCAGGCACTCCTG	TAF12	0	1	perfect
sgTAF12_2	GGAGAGGTTGATTAGGGCTG	TAF12	0	1	perfect
sgTAF12_3	ACAGGACTTAGTAAGAGAAG	TAF12	0	1	perfect
sgTAF12_4	GCATCGCAAGTCTAGCACCC	TAF12	0	1	perfect
sgTAF13_1	ATTGGAGGAGGTGCAGAAGG	TAF13	0	1	perfect
sgTAF13_2	GAAATTGGAGGAGGTGCAGA	TAF13	0	1	perfect
sgTAF13_3	AGTAAGCAAGTCTTTAACCC	TAF13	0	1	perfect
sgTAF13_4	GGACCCAAGGAAGTTTGCCA	TAF13	0	1	perfect
sgTAF15_1	GGTGGCTATGGAGGAGACCG	TAF15	1	4	single mismatch
sgTAF15_2	GGTTATGGAGGAGATCGAGG	TAF15	0	2	multi-target guides
sgTAF15_3	TATGGAGGAGACAGAAGCCG	TAF15	0	1	perfect
sgTAF15_4	TACGGTGGAGACCGAAGTGG	TAF15	0	1	perfect
sgTAF1A_1	TCTACGTATGTTTGAAGCCA	TAF1A	0	1	perfect
sgTAF1A_2	GCTGTGGTTGAACACATCCT	TAF1A	0	1	perfect
sgTAF1A_3	AAGAAGAACACCGTAAACTG	TAF1A	0	1	perfect
sgTAF1A_4	TTCCAGAAACCACCTTGCGT	TAF1A	0	1	perfect
sgTAF1B_1	TTAACTCTGGGCCTACTCCA	TAF1B	0	1	perfect
sgTAF1B_2	AAGAACCCAGTTTATACCAC	TAF1B	0	1	perfect
sgTAF1B_3	GAAGGCAAGTGTCTGTGGCA	TAF1B	0	1	perfect
sgTAF1B_4	TATTGGATGACAGTTTCGAG	TAF1B	0	1	perfect
sgTAF1C_1	AGGGACGTCGCTCAGACCAA	TAF1C	0	1	perfect
sgTAF1C_2	TTTCAAGCTGGAGGGAGCGG	TAF1C	0	1	perfect
sgTAF1C_3	AAGCTGCTCCAGGACCTCGG	TAF1C	0	1	perfect
sgTAF1C_4	TCTGGATGAGGCCTGCACTG	TAF1C	0	1	perfect
sgTAF1D_1	CTGTGGAACTTGCAAATCGA	TAF1D	0	1	perfect
sgTAF1D_2	CAGCCAACAGGAAGACCACG	TAF1D	0	1	perfect
sgTAF1D_3	GCTTCAATGATTCTTTCAGG	TAF1D	0	1	perfect
sgTAF1D_4	ATATAGCAAGCTGTTGCAAG	TAF1D	0	1	perfect
sgTAF1L_1	TGAAGGGTATGATGATGAGG	TAF1L	0	2	multi-target guides
sgTAF1L_2	GGGTGAGGAAGACTCTGATG	TAF1L	0	1	perfect
sgTAF1L_3	TGACTTCAAACGCACAGGGA	TAF1L	0	1	perfect
sgTAF1L_4	AGCGAGGAAGATTCATCTGG	TAF1L	0	1	perfect
sgTAF1_1	GACAGCGACGAAGATTCCGC	TAF1	0	1	perfect
sgTAF1_2	TGGGTATGAGGTATCAGAGG	TAF1	0	1	perfect
sgTAF1_3	GAGGAGGAAGAGCAGCGCTC	TAF1	0	1	perfect
sgTAF1_4	AAGCCAGGTCCACCTGTCAG	TAF1	1	1	single mismatch
sgTAF2_1	TTAAGGTTCCATCAGAGCTA	TAF2	0	1	perfect
sgTAF2_2	GATGTGGTATGTTTCAGCAA	TAF2	0	1	perfect
sgTAF2_3	AAGGTGTTTAGCCCAATCCT	TAF2	0	1	perfect
sgTAF2_4	TTCAGCCGTTAATAAAGCAG	TAF2	0	1	perfect
sgTAF3_1	TATCTGCAGCAGCTGGGCCG	TAF3	0	1	perfect
sgTAF3_2	TCAGCTTCAGGACTATCCAG	TAF3	0	1	perfect
sgTAF3_3	AGTCACCACGCTGCGCACGG	TAF3	0	1	perfect
sgTAF3_4	GGGTGTAACAAGCCTGACGA	TAF3	0	1	perfect
sgTAF4B_1	GCGGGTGGAGAGCACTCCGG	TAF4B	0	1	perfect
sgTAF4B_2	TGAGGAGATACCAACATCAA	TAF4B	0	1	perfect
sgTAF4B_3	TGAGGAAGGCTTCGGAACAG	TAF4B	0	1	perfect
sgTAF4B_4	GAAACAACAGGTTTCACAGA	TAF4B	0	1	perfect
sgTAF4_1	AAGCTGAGGCCGCCGCCCGA	TAF4	0	1	perfect
sgTAF4_2	ACGGTGGAGATCTGGACGGG	TAF4	0	1	perfect
sgTAF4_3	AGTGTCTCAGGCCCAGACAA	TAF4	0	1	perfect
sgTAF4_4	GCGCCACCCAGAACGAGCTG	TAF4	0	1	perfect
sgTAF5L_1	GCGTACCGAGCAGATTCAGA	TAF5L	0	1	perfect
sgTAF5L_2	GTAAGGTGAGGACTTTGCAC	TAF5L	0	1	perfect
sgTAF5L_3	AAACAGTCCGAAGAGCACAG	TAF5L	0	1	perfect
sgTAF5L_4	AGACGCCAAGTACTTACCGT	TAF5L	0	1	perfect
sgTAF5_1	GGCGCTGTCCACCTCTCCCG	TAF5	0	1	perfect
sgTAF5_2	GTTGGGACAACTCTGCCCGA	TAF5	0	1	perfect
sgTAF5_3	TAAGCAACAGATAGATGCGA	TAF5	0	1	perfect
sgTAF5_4	ACCACCAAACGAGTGCGCCT	TAF5	0	1	perfect
sgTAF6L_1	TGAGCCGGACAGACTCCCGA	TAF6L	0	1	perfect
sgTAF6L_2	TCATGAAGCACACCAAACGC	TAF6L	0	1	perfect
sgTAF6L_3	GTAGAGTTCACCCTCCCTGG	TAF6L	0	1	perfect
sgTAF6L_4	TGTCAGTGAAGACACAGCAC	TAF6L	0	1	perfect
sgTAF6_1	AAGGTGGTGGCTGAATCCAT	TAF6	0	1	perfect
sgTAF6_2	GGCGTAGTCAATGTCACTGG	TAF6	0	1	perfect
sgTAF6_3	AAGGAATGAACTCCTGGGCG	TAF6	0	1	perfect
sgTAF6_4	GGAGGACTGACCTTTGCCGT	TAF6	0	1	perfect
sgTAF7L_1	CATAGGTGGTTTCAGACCCA	TAF7L	0	1	perfect
sgTAF7L_2	GAGATACAAGTTCTTACCAG	TAF7L	0	1	perfect
sgTAF7L_3	TTAGGATCAGTAGAGGCAGC	TAF7L	0	1	perfect
sgTAF7L_4	AACGCTGCAACTGTTCCTGT	TAF7L	0	1	perfect
sgTAF7_1	TTAGAGGCAGAGTAATTCCG	TAF7	0	1	perfect
sgTAF7_2	ATAGAGATCACCATCAACTG	TAF7	0	1	perfect
sgTAF7_3	AATATGCCTCTACTGTGAGA	TAF7	0	1	perfect
sgTAF7_4	ACAGTAGAGGCATATTCTGG	TAF7	0	1	perfect
sgTAF8_1	GAACAAGATGGCCGACGCGG	TAF8	0	1	perfect
sgTAF8_2	ATAACTATCATCTGGCCCGG	TAF8	0	1	perfect
sgTAF8_3	GGGAGAAGGCTGCATCCCAG	TAF8	0	1	perfect
sgTAF8_4	TGTCTGTTCATCCTGCTCCG	TAF8	0	1	perfect
sgTAF9B_1	GTTAAGCAGTATCTATCAGG	TAF9B	0	3	multi-target guides
sgTAF9B_2	TATGGCTTAATCAGTGGCAA	TAF9B	0	2	multi-target guides
sgTAF9B_3	ACAGCACCAACACTTAATCG	TAF9B	0	1	perfect
sgTAF9B_4	ATCGTGGAACTAGTCTCCCT	TAF9B	0	1	perfect
sgTAF9_1	GTGGGTGATTTAGCTCGAGA	TAF9	0	1	perfect
sgTAF9_2	ACTATATGAAACCAGCGTTC	TAF9	1	1	single mismatch
sgTAGAP_1	TCACCGCAGATAATTGACAA	TAGAP	0	1	perfect
sgTAGAP_2	GAAGGAGGAGCTCAACTCTG	TAGAP	0	1	perfect
sgTAGAP_3	GGACGAGGAGGACAGAATCG	TAGAP	0	1	perfect
sgTAGAP_4	AGTAGCAGGAGGTTGGGCCG	TAGAP	0	1	perfect
sgTAGLN2_1	TGGAGCAGATCCTGATCCAG	TAGLN2	0	2	multi-target guides
sgTAGLN2_2	CAAACTGTGGACCTCTGGGA	TAGLN2	0	2	multi-target guides
sgTAGLN2_3	GAAGATCCAGGCCTCCACCA	TAGLN2	0	2	multi-target guides
sgTAGLN2_4	ACAGATGGGCACCAACCGCG	TAGLN2	0	1	perfect
sgTAGLN3_1	GATCGAGCAGAAGTATGATG	TAGLN3	0	1	perfect
sgTAGLN3_2	GATCATCCTGCAGTGCGCCG	TAGLN3	0	1	perfect
sgTAGLN3_3	AACCACCGACATCTTTCAGA	TAGLN3	0	1	perfect
sgTAGLN3_4	TCCGAGGAGCAGCTTCGCCA	TAGLN3	0	1	perfect
sgTAGLN_1	GATGTGGGCCGCCCAGACCG	TAGLN	0	1	perfect
sgTAGLN_2	GGTGGCTCAGTTCCTGAAGG	TAGLN	0	1	perfect
sgTAGLN_3	AAGAATGATGGGCACTACCG	TAGLN	0	1	perfect
sgTAGLN_4	GAAAGCGCAGGAGCATAAGA	TAGLN	0	1	perfect
sgTAL1_1	TGTAACCGAGGCGGGCGCGG	TAL1	0	1	perfect
sgTAL1_2	AAAGGGCCGCGACGCGGCGA	TAL1	0	1	perfect
sgTAL1_3	GTTGGTGGTGAACATAGGGA	TAL1	0	1	perfect
sgTAL1_4	GTGGCCCAGACCCATCACCG	TAL1	0	1	perfect
sgTAL2_1	TCACAAATACCAGGGAGCGG	TAL2	0	1	perfect
sgTAL2_2	AAGCCTGCAACAAACGGGAG	TAL2	0	1	perfect
sgTAL2_3	AAACGGGAGTGGCTGCTCAG	TAL2	0	1	perfect
sgTAL2_4	TGTCCTCCAGGCCTGGCAGG	TAL2	0	1	perfect
sgTALDO1_1	TCAGAGGATGGAGTCCGCGC	TALDO1	0	1	perfect
sgTALDO1_2	GCTGCGGCCAGGATCAGGGA	TALDO1	0	1	perfect
sgTALDO1_3	TATCCACAGAAGTAGACGCA	TALDO1	0	1	perfect
sgTALDO1_4	GTAGAGCTCGATGAGCCGCC	TALDO1	0	1	perfect
sgTAMM41_1	GAAAGCCAGACTCAGCTCCT	TAMM41	0	1	perfect
sgTAMM41_2	GTGAGACAGGATCTTGCGGA	TAMM41	0	1	perfect
sgTAMM41_3	ATCCAGAATAACTATGGCGC	TAMM41	0	1	perfect
sgTAMM41_4	TTAACTAGGTGACTTTCGGA	TAMM41	0	1	perfect
sgTANC1_1	TGTGCTGAAGAAGAGCCGAG	TANC1	0	1	perfect
sgTANC1_2	TATAGGGTGAGCTTGGCCAA	TANC1	0	1	perfect
sgTANC1_3	TAATGAACCGAGCTGTTCGC	TANC1	0	1	perfect
sgTANC1_4	ACTGTCCTTGCTTTCCAGGG	TANC1	0	1	perfect
sgTANC2_1	TGGAACAAGGACTTATCCGC	TANC2	0	1	perfect
sgTANC2_2	CCTGCTACTGAATTTGGCCG	TANC2	0	1	perfect
sgTANC2_3	GGTAAGCAAGGTCTTCCAAG	TANC2	0	1	perfect
sgTANC2_4	TCAAATGCCAGCGTGAACCA	TANC2	0	2	multi-target guides
sgTANGO2_1	AGCTGGACTGGCAGGCCCGA	TANGO2	0	1	perfect
sgTANGO2_2	ATGGAGGGCCATCTGTACAA	TANGO2	0	1	perfect
sgTANGO2_3	TTTGCTACTATGGGAACCGA	TANGO2	0	1	perfect
sgTANGO2_4	TGGGAAGCAGCTCTTCCTGG	TANGO2	0	1	perfect
sgTANGO6_1	ATGGCGGCCCGACAGGCCGT	TANGO6	0	1	perfect
sgTANGO6_2	ATCCAGGTAAACCCAACCCT	TANGO6	0	1	perfect
sgTANGO6_3	GAGGAGAGAACCCTATCCAG	TANGO6	0	1	perfect
sgTANGO6_4	TAGACGCCGAAGCCAAGCTG	TANGO6	0	1	perfect
sgTANK_1	AGCGTATGAAGCCTTCCGGC	TANK	0	1	perfect
sgTANK_2	ATCCATGCATGCCTGCCGGA	TANK	0	1	perfect
sgTANK_3	ATGGAGTTCAGAGACAACCC	TANK	0	1	perfect
sgTANK_4	AGTGTGAATTAAGATGCCGA	TANK	0	1	perfect
sgTAOK1_1	GATCTCAGAGAAATTGGCCA	TAOK1	0	1	perfect
sgTAOK1_2	TAGTGGAAAGCAGTCTACTG	TAOK1	0	1	perfect
sgTAOK1_3	TTTACGTGAACACACAGCAT	TAOK1	0	1	perfect
sgTAOK1_4	TCAAGATCGACCTACATCAG	TAOK1	0	1	perfect
sgTAOK2_1	TGCCATGGCCAATTTCCCGG	TAOK2	0	1	perfect
sgTAOK2_2	ACTGTAGGACATCTTCTTGA	TAOK2	0	1	perfect
sgTAOK2_3	ATGGCAAGACATCATCAAGG	TAOK2	0	1	perfect
sgTAOK2_4	TCAGTCACTTACCTTCTAGA	TAOK2	0	1	perfect
sgTAOK3_1	TAGTGGGAAGCAGACCCATG	TAOK3	0	1	perfect
sgTAOK3_2	TCCAGAGGTGATCTTAGCTA	TAOK3	0	1	perfect
sgTAOK3_3	GCTGATGTTGGCCTTTCCTG	TAOK3	0	1	perfect
sgTAOK3_4	GAACAGGGAAATGGACAGCC	TAOK3	0	1	perfect
sgTAP1_1	ACTGCTCCGGGTCTGGGCGG	TAP1	0	1	perfect
sgTAP1_2	GTAGAATCCAGTCAGTGAGG	TAP1	0	1	perfect
sgTAP1_3	CGGGATCTATAACAACACCA	TAP1	0	1	perfect
sgTAP1_4	ACTCAGAGAATCACTCAGGG	TAP1	0	1	perfect
sgTAP2_1	GCTGAAGCGACTCTGGCTGG	TAP2	0	1	perfect
sgTAP2_2	GAAGAAGATGGCACTGGCAA	TAP2	0	1	perfect
sgTAP2_3	GAGGTCCTGGCGCAGCAGGG	TAP2	0	1	perfect
sgTAP2_4	AAGCCAGTTACTCATCAGGG	TAP2	0	1	perfect
sgTAPBPL_1	GAAATCGGTGAAGTCCTCCA	TAPBPL	0	1	perfect
sgTAPBPL_2	ATGGAGCAAGGCCTCGGCCT	TAPBPL	0	1	perfect
sgTAPBPL_3	GGAGAAGCCACAGTCCAAGG	TAPBPL	1	1	single mismatch
sgTAPBPL_4	GGTCACACACATCTCTCTGG	TAPBPL	0	1	perfect
sgTAPBP_1	GCTCACCCAAAGCCACAGCG	TAPBP	0	1	perfect
sgTAPBP_2	GAACCAACACTCGATCACCG	TAPBP	0	1	perfect
sgTAPBP_3	GGAGCCTGTTCTCATCACCA	TAPBP	0	1	perfect
sgTAPBP_4	GAGTGGCGACGCCAGCACCT	TAPBP	0	1	perfect
sgTAPT1_1	GCTTCTACGAGAGCGACCGG	TAPT1	0	1	perfect
sgTAPT1_2	TCAGTGCTGAACTAACAAGA	TAPT1	0	1	perfect
sgTAPT1_3	GATGATGTAGAGCTTGATGA	TAPT1	0	1	perfect
sgTAPT1_4	AATTGCATCAGAAATTGCCG	TAPT1	0	1	perfect
sgTARBP1_1	AAGCTGTTGCCCGAGCCCGG	TARBP1	0	1	perfect
sgTARBP1_2	AATGGAGAACAGCTTCCTAT	TARBP1	0	1	perfect
sgTARBP1_3	AAGAAGCCCATCTATACCCA	TARBP1	0	1	perfect
sgTARBP1_4	TAGGACGAGGAACTTCATTG	TARBP1	0	1	perfect
sgTARBP2_1	GCAAGGCTCCGGCACTACCA	TARBP2	0	1	perfect
sgTARBP2_2	GTACGACCTTCTCAAAGCCG	TARBP2	1	1	single mismatch
sgTARBP2_3	GCCCTCAAACACCTCAAAGG	TARBP2	0	1	perfect
sgTARBP2_4	GTTGCACTCAGACTGCTGAG	TARBP2	0	1	perfect
sgTARDBP_1	GAAATACCATCGGAAGACGA	TARDBP	0	3	multi-target guides
sgTARDBP_2	ACCATCGGAAGACGATGGGA	TARDBP	0	3	multi-target guides
sgTARDBP_3	TGGGACGGTGCTGCTCTCCA	TARDBP	1	2	single mismatch
sgTARDBP_4	TAATAGTGTTGGGTCTCCCA	TARDBP	0	2	multi-target guides
sgTARM1_1	TGTGAGACTTACTGAAACAG	TARM1	0	1	perfect
sgTARM1_2	GCAGGACTGTGCGTGGGCCA	TARM1	0	1	perfect
sgTARM1_3	GAGAACAAAGCTCACACCTC	TARM1	0	1	perfect
sgTARM1_4	GAAGGAGATAGACTTCTCTC	TARM1	0	1	perfect
sgTARS2_1	AAGCCTGTAAACCTTGGAGC	TARS2	0	1	perfect
sgTARS2_2	GAGGTCAGAATCTGTCTCCA	TARS2	1	1	single mismatch
sgTARS2_3	GCAGCAGCTGAACAATTCCT	TARS2	0	2	multi-target guides
sgTARS2_4	CTGCTGCTCGACCCTTCCGG	TARS2	0	1	perfect
sgTARSL2_1	GGAGAGCGCGGAGCTAGAGG	TARSL2	0	1	perfect
sgTARSL2_2	GGAAAGCGAGGCTGACAGCG	TARSL2	0	1	perfect
sgTARSL2_3	GAGGCCATGGAGCTTTACTA	TARSL2	0	1	perfect
sgTARSL2_4	CAGCACAGAATTGTCAGCCC	TARSL2	0	1	perfect
sgTARS_1	ACACCATATCAAATTGCCTG	TARS	0	1	perfect
sgTARS_2	AAGGTACAATCTTCTTCCAG	TARS	0	1	perfect
sgTARS_3	TATGACATGTACCTCGAAGA	TARS	0	1	perfect
sgTARS_4	CCTTTGATAGATCTCTGCCG	TARS	0	1	perfect
sgTAS1R1_1	CTGCCAGGAGGTAATCTCCG	TAS1R1	0	1	perfect
sgTAS1R1_2	TGAGGAGATAAACAACTCCA	TAS1R1	0	1	perfect
sgTAS1R1_3	GTTTGAAGAAGCCTATGCCC	TAS1R1	0	1	perfect
sgTAS1R1_4	GTAGAAGGAAATGCACCTTG	TAS1R1	0	1	perfect
sgTAS1R2_1	GGAGACTCACTCCTTGCACA	TAS1R2	0	1	perfect
sgTAS1R2_2	GATAGGCTACAACCTCATGC	TAS1R2	0	1	perfect
sgTAS1R2_3	GAACTCACTGAAGCCCGGGA	TAS1R2	0	1	perfect
sgTAS1R2_4	TAGGAGGCGACGCTCTGGAA	TAS1R2	0	1	perfect
sgTAS1R3_1	TATCAAAGAGGTCGTAGCCC	TAS1R3	0	1	perfect
sgTAS1R3_2	GGTGCAGGACGTCCTGCACC	TAS1R3	0	1	perfect
sgTAS1R3_3	GTACAACCTGACCTTCCACG	TAS1R3	0	1	perfect
sgTAS1R3_4	GTGCTCGCGGCAGTGCCAGG	TAS1R3	0	1	perfect
sgTAS2R10_1	GCTAAAGCAAGCCTCTTTGA	TAS2R10	0	1	perfect
sgTAS2R10_2	ACCACAGCCATCTATCCCTG	TAS2R10	0	1	perfect
sgTAS2R10_3	AACCACAGCCATCTATCCCT	TAS2R10	0	1	perfect
sgTAS2R10_4	ATAGAAGATGCTGAGGCTGG	TAS2R10	0	1	perfect
sgTAS2R13_1	CAGTCTAACACCATTTACTG	TAS2R13	0	1	perfect
sgTAS2R13_2	AATGAGGAGTTTATCGACTG	TAS2R13	0	1	perfect
sgTAS2R13_3	CAAGAGTGAAGATACTCGGC	TAS2R13	0	1	perfect
sgTAS2R13_4	AAGAGTGAAGATACTCGGCA	TAS2R13	0	1	perfect
sgTAS2R14_1	GAGGTACATGTTCAAAGATG	TAS2R14	0	1	perfect
sgTAS2R14_2	GATAAGCCATTCCCATCACC	TAS2R14	0	1	perfect
sgTAS2R14_3	ATAAGCCATTCCCATCACCT	TAS2R14	0	1	perfect
sgTAS2R14_4	GCCAGCACCAAAGCCCACAG	TAS2R14	0	1	perfect
sgTAS2R16_1	CAGATACAACATCATAGCAC	TAS2R16	0	1	perfect
sgTAS2R16_2	AGAGAACCCAGTAATATCCA	TAS2R16	0	1	perfect
sgTAS2R16_3	AGTCAGAAGGCTGATGCCTG	TAS2R16	0	1	perfect
sgTAS2R16_4	GAAGAAGACAGTGAGTTGGA	TAS2R16	0	1	perfect
sgTAS2R19_1	GAATTGTTGCTTCTAATGCC	TAS2R19	0	1	perfect
sgTAS2R1_1	AAGATGAGAGAGTGTCCAGA	TAS2R1	0	1	perfect
sgTAS2R1_2	GGATATCCAAGCTGGTCCCA	TAS2R1	0	1	perfect
sgTAS2R1_3	GAAGATGAGGATATCCAAGC	TAS2R1	1	1	single mismatch
sgTAS2R1_4	AAACTGCCAGACAAGAAAGA	TAS2R1	0	1	perfect
sgTAS2R30_1	GGCACATAACAGAAGAAAGG	TAS2R30	0	1	perfect
sgTAS2R31_1	GGGCACTAAGTTTCCTAGCG	TAS2R31	0	1	perfect
sgTAS2R31_2	GATGCGACTGTAACCACGCT	TAS2R31	0	1	perfect
sgTAS2R31_3	TAACCGGCCATTTCAGCAAC	TAS2R31	0	2	multi-target guides
sgTAS2R31_4	AAATAGAACCACTACCACAC	TAS2R31	1	1	single mismatch
sgTAS2R38_1	GGGATGCTGACTGTCTCCCT	TAS2R38	0	1	perfect
sgTAS2R38_2	AGGAGCAAAGAATAATACCC	TAS2R38	0	1	perfect
sgTAS2R38_3	GCTTGCCAAGCAGATCAGGA	TAS2R38	0	1	perfect
sgTAS2R38_4	TGGAGCAGTAAAGCAGGCTG	TAS2R38	0	1	perfect
sgTAS2R39_1	AATAAGGCAGTTTCCACAAG	TAS2R39	0	1	perfect
sgTAS2R39_2	AAAGTAGAAGAAACTGAGCC	TAS2R39	0	1	perfect
sgTAS2R39_3	ACGGACAGCCACAGAAGCCA	TAS2R39	0	1	perfect
sgTAS2R39_4	GCAGAACATGCTGTGACTGA	TAS2R39	0	1	perfect
sgTAS2R3_1	GACATGATGGGACTCACCGA	TAS2R3	0	1	perfect
sgTAS2R3_2	AATGATCCTCAAGAGTGCCA	TAS2R3	0	1	perfect
sgTAS2R3_3	GCCAGGGACACAATTAAGGG	TAS2R3	0	1	perfect
sgTAS2R3_4	GAAGGAAAGGATGATTCTGA	TAS2R3	0	1	perfect
sgTAS2R40_1	CCGTGATGAAGCCACTCCCA	TAS2R40	0	1	perfect
sgTAS2R40_2	AGACAGTGATGACTTTGAAG	TAS2R40	0	1	perfect
sgTAS2R40_3	GAGGATGAGAAAGTAGCTGG	TAS2R40	0	1	perfect
sgTAS2R40_4	AGTGTCAAAGATGTTGGACG	TAS2R40	0	1	perfect
sgTAS2R41_1	GCTAATGAGGATCATATCCA	TAS2R41	0	1	perfect
sgTAS2R41_2	TCACACACTCCACCTTCCTG	TAS2R41	0	1	perfect
sgTAS2R41_3	CAGATGACCAGTTTCAGGGA	TAS2R41	0	1	perfect
sgTAS2R41_4	AGGTAGACTGCAATTTGCCA	TAS2R41	0	1	perfect
sgTAS2R42_1	GAGAATAAATGAGTGGCACG	TAS2R42	0	1	perfect
sgTAS2R42_2	AGAATAAATGAGTGGCACGA	TAS2R42	0	1	perfect
sgTAS2R42_3	CTCTAGAGACTCCAGCACAG	TAS2R42	1	1	single mismatch
sgTAS2R42_4	TGAAGGGATCAAGAACCAAA	TAS2R42	0	1	perfect
sgTAS2R4_1	GAACAGAATCCTATCAGAAG	TAS2R4	0	1	perfect
sgTAS2R4_2	GATAGGATTCTGTTCAGCCT	TAS2R4	0	1	perfect
sgTAS2R4_3	GAAAGCAGAAATCAGCACAC	TAS2R4	0	1	perfect
sgTAS2R4_4	AAGCGTGATGTACAGGCAAG	TAS2R4	0	1	perfect
sgTAS2R50_1	GATCTTGCGATCCTTCTCCA	TAS2R50	0	1	perfect
sgTAS2R50_2	AAAGGGTATGAAGCTCCATA	TAS2R50	0	1	perfect
sgTAS2R50_3	ATGTGGGCAGAAGAATATGA	TAS2R50	0	1	perfect
sgTAS2R50_4	GTTCTCGGAAACTTTGCCAA	TAS2R50	0	1	perfect
sgTAS2R5_1	GAAGGTGGCAAACCATAAGC	TAS2R5	0	1	perfect
sgTAS2R5_2	AGAGACAATCAGCATCCCAG	TAS2R5	0	1	perfect
sgTAS2R5_3	AAGATGAAGGTCCATTCAGC	TAS2R5	0	1	perfect
sgTAS2R5_4	AAGTAAGAGGAAGCAGCCCA	TAS2R5	0	1	perfect
sgTAS2R60_1	CCAGGTAGAGGACCATAAGG	TAS2R60	0	1	perfect
sgTAS2R60_2	TAAAGCACAAGTTGTCTGGG	TAS2R60	0	1	perfect
sgTAS2R60_3	ACAGAGCTGAAGAGCATCCA	TAS2R60	0	1	perfect
sgTAS2R60_4	TAAGGAACCATCTACAACCT	TAS2R60	0	1	perfect
sgTAS2R7_1	TTCGCCTGATATGTCTCCGC	TAS2R7	0	1	perfect
sgTAS2R7_2	ATCAGCGTTCAAATTCTCAG	TAS2R7	0	1	perfect
sgTAS2R7_3	GATGAAGTGGAGAATTGACA	TAS2R7	0	1	perfect
sgTAS2R7_4	TATCCAGATGTCTATGCCAC	TAS2R7	0	1	perfect
sgTAS2R8_1	AAATAAGTGAGTGACCCAAG	TAS2R8	0	1	perfect
sgTAS2R8_2	AAGGCTGACCAACAAGGAAA	TAS2R8	0	1	perfect
sgTAS2R8_3	AAATGGCAAAGCATCCCAGC	TAS2R8	0	1	perfect
sgTAS2R8_4	GTAGTTGGCAAATGTCCAGA	TAS2R8	0	1	perfect
sgTAS2R9_1	ACAGTTAACCCTGAACCTGG	TAS2R9	0	1	perfect
sgTAS2R9_2	AAACAGTTAACCCTGAACCT	TAS2R9	0	1	perfect
sgTAS2R9_3	GCTGAAGCTAAAGATCAACA	TAS2R9	0	1	perfect
sgTAS2R9_4	ATTGCTGGTGAATTGACCAT	TAS2R9	0	1	perfect
sgTASP1_1	TTGGAGAATGACCATGGAGA	TASP1	0	1	perfect
sgTASP1_2	ATGCAAACGAGCTTGTCAGA	TASP1	0	2	multi-target guides
sgTASP1_3	GAACAAAGTGGTTACCAGGG	TASP1	0	1	perfect
sgTASP1_4	AAACAAGAGGAAACTAGAGC	TASP1	0	1	perfect
sgTATDN1_1	GTTCAGAGGAATTTATAGGG	TATDN1	0	2	multi-target guides
sgTATDN1_2	AAAGGGAAAGTTGTGGCAAT	TATDN1	1	1	single mismatch
sgTATDN1_3	TAACTAGATGCACCTTGGTG	TATDN1	1	1	single mismatch
sgTATDN1_4	AGTGTATTGGCTAATTCCAG	TATDN1	1	1	single mismatch
sgTATDN2_1	AGGAGGAGTTATTTCTGCGG	TATDN2	0	1	perfect
sgTATDN2_2	AGGGATAGACTTCGAGACCA	TATDN2	0	1	perfect
sgTATDN2_3	TGTCCTCCACAAGGACGCGG	TATDN2	0	1	perfect
sgTATDN2_4	TTCTCGGCAGTGGATCACCA	TATDN2	1	2	single mismatch
sgTATDN3_1	AATGTTCGGCAACTGCCACA	TATDN3	0	1	perfect
sgTATDN3_2	ACTGGATGAACACCCAAGCA	TATDN3	0	1	perfect
sgTATDN3_3	TGGTCGGCCATCTGTAGCCA	TATDN3	0	1	perfect
sgTATDN3_4	TTCAGCAGAATATATTGCCC	TATDN3	0	1	perfect
sgTAT_1	TCTCAGGAGGAGCTTACCGA	TAT	0	1	perfect
sgTAT_2	AGGCTTCCTATCCAGTCGGG	TAT	0	1	perfect
sgTAT_3	TGGCCAACACAGCTAAACAA	TAT	0	1	perfect
sgTAT_4	TTTGCTGAACACTGACCCAC	TAT	0	1	perfect
sgTAX1BP1_1	GCAAAGTTGGAAGTCTGCAA	TAX1BP1	0	1	perfect
sgTAX1BP1_2	TGTGAACACCAACCTCAAGA	TAX1BP1	0	1	perfect
sgTAX1BP1_3	CAACGTACGAGACAGAACGA	TAX1BP1	0	1	perfect
sgTAX1BP1_4	ATTGCTCAATACCTTCTCCC	TAX1BP1	0	1	perfect
sgTAX1BP3_1	AAGCGCACTCACCACCACGG	TAX1BP3	0	1	perfect
sgTAX1BP3_2	TCAAGGTGAGAACTTAATCC	TAX1BP3	0	1	perfect
sgTAX1BP3_3	GCAGCCCAGCGATTTCAGCA	TAX1BP3	0	1	perfect
sgTAX1BP3_4	GAACGGCTGGGACATGACCA	TAX1BP3	0	1	perfect
sgTBATA_1	TTGGAGCCTCACCTCATCAG	TBATA	0	1	perfect
sgTBATA_2	AGAAGTCAGGGCGCAAGCCA	TBATA	0	1	perfect
sgTBATA_3	TACCCACCAGAAGAAAGCTG	TBATA	0	1	perfect
sgTBATA_4	GAAGGAGCTAGCTTCCCGGG	TBATA	0	1	perfect
sgTBC1D10A_1	ACCCGGGAGAGCCTGGCCCA	TBC1D10A	0	1	perfect
sgTBC1D10A_2	GCAGAGGGAGTCCAAGTGGC	TBC1D10A	0	1	perfect
sgTBC1D10A_3	AGGGCATCCCGCCTTCTCTG	TBC1D10A	0	1	perfect
sgTBC1D10A_4	CATGAGATGTTTGTGTCCCG	TBC1D10A	0	1	perfect
sgTBC1D10B_1	TCCCGGAGCCACCACCACGA	TBC1D10B	0	1	perfect
sgTBC1D10B_2	CAGAGAGAGCTCCATTCCCG	TBC1D10B	0	1	perfect
sgTBC1D10B_3	GGTGAAGCTGCGCTGCCGGA	TBC1D10B	0	1	perfect
sgTBC1D10B_4	GAGATGTTTGCTGCTCGAGG	TBC1D10B	0	1	perfect
sgTBC1D10C_1	TATCGCCAGGCCGACCGCTA	TBC1D10C	0	1	perfect
sgTBC1D10C_2	GGGTGGAGATGACCTCGCAC	TBC1D10C	0	1	perfect
sgTBC1D10C_3	GACACAAACATCTCGTGCAG	TBC1D10C	0	1	perfect
sgTBC1D10C_4	GTCAAGGTCACTCACCTCTG	TBC1D10C	0	1	perfect
sgTBC1D12_1	GTAGCGAGGACTCAGAGCAG	TBC1D12	0	1	perfect
sgTBC1D12_2	ATCCTCAAGAATCAAGGCAG	TBC1D12	0	1	perfect
sgTBC1D12_3	ATACGATGAGATGGTGGCTG	TBC1D12	0	1	perfect
sgTBC1D12_4	CTAGACTCCAAACTTTCCCA	TBC1D12	0	1	perfect
sgTBC1D13_1	ACCGCAGTCCGCCCTCACAG	TBC1D13	0	1	perfect
sgTBC1D13_2	GGTCCATGAGGCTCTCTCCA	TBC1D13	0	1	perfect
sgTBC1D13_3	GCTGGATGATCATTTCCCTC	TBC1D13	0	1	perfect
sgTBC1D13_4	GAGGAGGCAAGGGTAGTCAG	TBC1D13	0	1	perfect
sgTBC1D14_1	AGACGGAGACATCATCGCTG	TBC1D14	0	1	perfect
sgTBC1D14_2	GTCCTCGAGGATGAGTGCGG	TBC1D14	0	1	perfect
sgTBC1D14_3	AGCTGAAAGAAGCCCAGCGA	TBC1D14	0	1	perfect
sgTBC1D14_4	AAAGTCTGGAGCTTAGCCAT	TBC1D14	0	1	perfect
sgTBC1D15_1	ACGCGCAGGAAACATGGCGG	TBC1D15	0	1	perfect
sgTBC1D15_2	GGAAAGACCAATGACCAAGA	TBC1D15	0	1	perfect
sgTBC1D15_3	GCAGTGGAAATCCATCAGCC	TBC1D15	0	1	perfect
sgTBC1D15_4	ATGAAGGCCAAGATAATCCA	TBC1D15	0	1	perfect
sgTBC1D16_1	TGTCTGCGTGCACCCGCCGG	TBC1D16	0	1	perfect
sgTBC1D16_2	TTTCCAGAAACACGGAGCCG	TBC1D16	0	1	perfect
sgTBC1D16_3	CACGCCGCAAATCTGCTCCA	TBC1D16	0	1	perfect
sgTBC1D16_4	ACAGCTTGTCCAGGCCGCCG	TBC1D16	0	1	perfect
sgTBC1D17_1	GTCCTGATACTTCTTAGCGC	TBC1D17	0	1	perfect
sgTBC1D17_2	GCACTGCACTTCCACCGCGG	TBC1D17	0	1	perfect
sgTBC1D17_3	GTAGAGGCGGGAGTCCTGCG	TBC1D17	0	1	perfect
sgTBC1D17_4	CGAGTGACCAACTTCTTCCG	TBC1D17	0	1	perfect
sgTBC1D19_1	GAAATGGGAACTGATGAACC	TBC1D19	1	1	single mismatch
sgTBC1D19_2	CATCAGACAAGGAAGTCCCA	TBC1D19	0	1	perfect
sgTBC1D19_3	GACAGAGTGACACAATACCC	TBC1D19	0	1	perfect
sgTBC1D19_4	TTTCCGAGCAGTGAACCTGA	TBC1D19	0	1	perfect
sgTBC1D1_1	TCGCACCTCAGCCACAACCC	TBC1D1	0	1	perfect
sgTBC1D1_2	AATCACGTCAGCGGCAGCCG	TBC1D1	0	1	perfect
sgTBC1D1_3	TGATGAGGTAAACTTCAGAC	TBC1D1	0	1	perfect
sgTBC1D1_4	TTGGCAGGGCATCAGACACG	TBC1D1	0	1	perfect
sgTBC1D20_1	TCTAAGGGCAGCCACATCAG	TBC1D20	0	1	perfect
sgTBC1D20_2	ACGTCCGGCGGTCATTGCGG	TBC1D20	0	1	perfect
sgTBC1D20_3	GAAATGTGACCACAATGTCA	TBC1D20	0	1	perfect
sgTBC1D20_4	GGACAACAGGTGGTGGACCG	TBC1D20	0	1	perfect
sgTBC1D21_1	AAGAACACGCACCAGGATGA	TBC1D21	0	1	perfect
sgTBC1D21_2	CCAGGCTTCAGTCCTCACGA	TBC1D21	0	1	perfect
sgTBC1D21_3	ACAGAGACTCGCAATAACAT	TBC1D21	0	1	perfect
sgTBC1D21_4	TCGATGAGGACGTTGCCCAG	TBC1D21	0	1	perfect
sgTBC1D22A_1	GCAACAGCAAGCTCCCGGGC	TBC1D22A	0	1	perfect
sgTBC1D22A_2	TGTAACAGTGGATCAAAGGG	TBC1D22A	0	1	perfect
sgTBC1D22A_3	TCAGCAGAAGCCCAGGCCCG	TBC1D22A	0	1	perfect
sgTBC1D22A_4	AGAGACTGGGACCTCTGCAG	TBC1D22A	0	1	perfect
sgTBC1D22B_1	AGAGGAGCGCTAAGCTGCCG	TBC1D22B	0	1	perfect
sgTBC1D22B_2	TCTCAGGTGATACATGCCTG	TBC1D22B	0	1	perfect
sgTBC1D22B_3	GAGGAAGTGTAGCTGGCCAG	TBC1D22B	0	1	perfect
sgTBC1D22B_4	TCCCAGCAAACACTGAGAGG	TBC1D22B	0	1	perfect
sgTBC1D23_1	TCGCCGCTCGACGTTGGCAG	TBC1D23	0	1	perfect
sgTBC1D23_2	GAAGAAGCTCTGGAAGCAGG	TBC1D23	0	1	perfect
sgTBC1D23_3	AAGAACAAAGCTCAGGCTCA	TBC1D23	0	1	perfect
sgTBC1D23_4	TATTGCCTGAGTGACTTCAG	TBC1D23	0	1	perfect
sgTBC1D24_1	GGTGAACAAGTACTGCCAGG	TBC1D24	0	1	perfect
sgTBC1D24_2	GATGAGAGACATCTGGTCCT	TBC1D24	0	1	perfect
sgTBC1D24_3	TAGGCTCATGTCCTTCACAC	TBC1D24	0	1	perfect
sgTBC1D24_4	GAAGTGGCGAGCGGCCAGGA	TBC1D24	0	1	perfect
sgTBC1D25_1	TGAGCTCCCACACCGGGCGG	TBC1D25	0	1	perfect
sgTBC1D25_2	GTGCTGCAACACGTCGAGCG	TBC1D25	0	1	perfect
sgTBC1D25_3	TGAGTACTCACTGTCCTCCG	TBC1D25	0	1	perfect
sgTBC1D25_4	TTTCTCAGCCAGCAACACGT	TBC1D25	0	1	perfect
sgTBC1D28_1	ACCTCCAGGGCACTGACGCG	TBC1D28	0	2	multi-target guides
sgTBC1D28_2	CAGGCATGGGTGTCTCTCGG	TBC1D28	1	1	single mismatch
sgTBC1D28_3	ACAGGCATGGGTGTCTCTCG	TBC1D28	1	1	single mismatch
sgTBC1D28_4	TACCAGGAATATCGCTGCCC	TBC1D28	1	1	single mismatch
sgTBC1D2B_1	AGATAGCCACACAGCCGCGC	TBC1D2B	0	1	perfect
sgTBC1D2B_2	GCAGGACCTCTCCAACTCCC	TBC1D2B	0	1	perfect
sgTBC1D2B_3	AGCCAGAAATGTCCTAGCTG	TBC1D2B	0	1	perfect
sgTBC1D2B_4	GAGGACATAATGATAGTCGG	TBC1D2B	0	1	perfect
sgTBC1D2_1	TGGGTCCGAAGAGTCTGCCA	TBC1D2	0	1	perfect
sgTBC1D2_2	GACGGGCCCATTCCCAGCCA	TBC1D2	0	1	perfect
sgTBC1D2_3	GCTGCCACGCCCACTAGCCC	TBC1D2	0	1	perfect
sgTBC1D2_4	AACACAATGCACAACATCCG	TBC1D2	0	1	perfect
sgTBC1D30_1	TGCCTGAAGCGGCAGGGCGG	TBC1D30	0	1	perfect
sgTBC1D30_2	GCAGTTGCCAGGCTATCCAC	TBC1D30	0	1	perfect
sgTBC1D30_3	AGTGATGGAAGGCAATGAAG	TBC1D30	1	1	single mismatch
sgTBC1D30_4	GTGAAGACATTTGTAAGTGG	TBC1D30	0	1	perfect
sgTBC1D31_1	TTACCCGTCCCGCGTGGCCG	TBC1D31	0	1	perfect
sgTBC1D31_2	GATGGCCGAATCCTGGCTGC	TBC1D31	0	1	perfect
sgTBC1D31_3	GATGCAATGTACCGTCCATG	TBC1D31	0	1	perfect
sgTBC1D31_4	ATAACTTTCACTAAAGGCGG	TBC1D31	0	1	perfect
sgTBC1D32_1	GATGGCCCATTTCTCCAGCG	TBC1D32	0	1	perfect
sgTBC1D32_2	GGATGACGAATCCAGAAAGA	TBC1D32	0	1	perfect
sgTBC1D32_3	GAGAAGATACAAACCAGTCA	TBC1D32	0	1	perfect
sgTBC1D32_4	ACACTTGATAATCAGGACCA	TBC1D32	0	1	perfect
sgTBC1D4_1	CAGGCGCAGCCAGAAGCCCG	TBC1D4	0	1	perfect
sgTBC1D4_2	GTGCAACGGAGAGTTCACGA	TBC1D4	0	1	perfect
sgTBC1D4_3	GAAACAGGCCTTCAGTACGG	TBC1D4	0	1	perfect
sgTBC1D4_4	GAAGACACACGTGCACATCG	TBC1D4	0	1	perfect
sgTBC1D5_1	ACTAGCATATTACCAACCCG	TBC1D5	0	1	perfect
sgTBC1D5_2	TTATGGAAACTGCTGAACCT	TBC1D5	0	1	perfect
sgTBC1D5_3	AATCTACTAAACCCAGGCTG	TBC1D5	0	1	perfect
sgTBC1D5_4	GATGCATTACCCATTCATCG	TBC1D5	0	1	perfect
sgTBC1D7_1	ACACCACGAGTCCCATGCCA	TBC1D7	1	1	single mismatch
sgTBC1D7_2	TCTTGCCATAGCTAAAGCCA	TBC1D7	0	1	perfect
sgTBC1D7_3	TCATCTGAGGATGTGTTCCG	TBC1D7	0	1	perfect
sgTBC1D7_4	ATCGCGTCTGAGCTGTCCTG	TBC1D7	0	1	perfect
sgTBC1D8B_1	AAAGGACGGGTTCCTTGTCA	TBC1D8B	0	1	perfect
sgTBC1D8B_2	GAAGTGGTTGAGCAGTCCTT	TBC1D8B	0	1	perfect
sgTBC1D8B_3	AAAGACTGCCTGATCCACCA	TBC1D8B	0	1	perfect
sgTBC1D8B_4	TTGCCTTCAAATGTTCAGCA	TBC1D8B	0	1	perfect
sgTBC1D8_1	GATGTGGCTCAAGCCCGAGG	TBC1D8	0	1	perfect
sgTBC1D8_2	AAATGGAGCGACCCGTGCAT	TBC1D8	0	1	perfect
sgTBC1D8_3	TAGAGGAAATCAATCAGCAC	TBC1D8	0	1	perfect
sgTBC1D8_4	CCTGGCCTCGAACTTCACCA	TBC1D8	0	1	perfect
sgTBC1D9B_1	GATGTGGCTGAGCCCGGAGG	TBC1D9B	0	1	perfect
sgTBC1D9B_2	GTGTATCTTGCCCTTGACGA	TBC1D9B	0	1	perfect
sgTBC1D9B_3	GCAGGGCTGGCTGTACCTGA	TBC1D9B	0	1	perfect
sgTBC1D9B_4	GAAGAAGAGCTCCTGGTCGC	TBC1D9B	0	1	perfect
sgTBC1D9_1	AGGAAGGGCCACGCCGGCGA	TBC1D9	0	1	perfect
sgTBC1D9_2	GTAAGGAGCGACCCGGGCGC	TBC1D9	0	1	perfect
sgTBC1D9_3	GGTACATCCAACCCTGACGG	TBC1D9	0	1	perfect
sgTBC1D9_4	GCTGAGTGATGTCTACCCAC	TBC1D9	0	1	perfect
sgTBCA_1	TCCTTACCGCTTCACCACGC	TBCA	0	1	perfect
sgTBCA_2	GATCAAGATCAAGACCGGCG	TBCA	1	1	single mismatch
sgTBCA_3	TCTCACGCGAGGATCGGCCA	TBCA	0	2	multi-target guides
sgTBCA_4	TGATCCCAGATTGCCAGCGC	TBCA	0	3	multi-target guides
sgTBCB_1	CCACACCTTGAACTCAGCGA	TBCB	0	1	perfect
sgTBCB_2	GTGTAAACTGGAGTTGCTGG	TBCB	0	1	perfect
sgTBCB_3	GTATGAGGACGTGTCCCGGG	TBCB	0	1	perfect
sgTBCB_4	GCTCGGCCGGTACAACGAGG	TBCB	0	1	perfect
sgTBCCD1_1	GAAAGCAGAACCCTTTATAG	TBCCD1	1	2	single mismatch
sgTBCCD1_2	AGTTGAACAAGGTCTCCCTA	TBCCD1	0	1	perfect
sgTBCCD1_3	AAGCCACTATCTGCATGCAG	TBCCD1	0	2	multi-target guides
sgTBCCD1_4	GAGCTCAGACACTCTGGCGG	TBCCD1	0	1	perfect
sgTBCC_1	AGAGGAGCGAAATATCCAGT	TBCC	0	1	perfect
sgTBCC_2	AAGAGGAGCGAAATATCCAG	TBCC	0	1	perfect
sgTBCC_3	ATGGAAATCCCAACACCCTG	TBCC	0	1	perfect
sgTBCC_4	GTATGCTTTCAACTGCCGGG	TBCC	0	1	perfect
sgTBCEL_1	AGAAAGATGGATCAACCTAG	TBCEL	0	1	perfect
sgTBCEL_2	TCAACACTAGTACACTTGGG	TBCEL	0	1	perfect
sgTBCEL_3	AGGTTTAGAAACTCCAACTG	TBCEL	0	1	perfect
sgTBCEL_4	ATGATTGTTGGCCAGGACGA	TBCEL	0	1	perfect
sgTBCE_1	AATGAGTGACACTTTGACAG	TBCE	0	1	perfect
sgTBCE_2	GAATGGGACAATCCCGAGAG	TBCE	0	1	perfect
sgTBCE_3	TGTGTTAGAAGATGGACCAG	TBCE	0	1	perfect
sgTBCE_4	AGTTGCAAGAAGTTTCTCTG	TBCE	0	1	perfect
sgTBCK_1	AACATCATGTGGCAGAGCCG	TBCK	0	1	perfect
sgTBCK_2	GAAGGACAAAGTATTCAGTG	TBCK	0	1	perfect
sgTBCK_3	GCATAACGACAATGTCACAG	TBCK	0	1	perfect
sgTBCK_4	ATCAGGATGAGACACTACCC	TBCK	0	1	perfect
sgTBK1_1	TTTGAACATCCACTGGACGA	TBK1	0	1	perfect
sgTBK1_2	ACAGTGTATAAACTCCCACA	TBK1	0	1	perfect
sgTBK1_3	AATGGACCAATTGACTGGAG	TBK1	0	1	perfect
sgTBK1_4	AACGTGGATGTACTTTAGGG	TBK1	0	1	perfect
sgTBKBP1_1	TGATCTCGTAGACTTTGAGG	TBKBP1	0	1	perfect
sgTBKBP1_2	AGAAGGTCAGCCTGCAGCAA	TBKBP1	0	1	perfect
sgTBKBP1_3	GTTACAGAAGAACAAGGAGC	TBKBP1	0	1	perfect
sgTBKBP1_4	GTGTGAGTGACCTGGAGCGG	TBKBP1	0	1	perfect
sgTBL1XR1_1	ATAGAAATCAATGCAGCGGG	TBL1XR1	1	1	single mismatch
sgTBL1XR1_2	ATGCTAGGAGATCACTAACA	TBL1XR1	0	1	perfect
sgTBL1XR1_3	AGGGCCTTTATGCTGCCCTA	TBL1XR1	0	1	perfect
sgTBL1XR1_4	GAGGCCAAGAGATTGCCAGT	TBL1XR1	1	1	single mismatch
sgTBL1X_1	TTGGTGGGAAACGCCGGCTG	TBL1X	0	1	perfect
sgTBL1X_2	GTTGAGGCACTGTATACGAG	TBL1X	0	1	perfect
sgTBL1X_3	CAATGGAACACTCTTGGCTA	TBL1X	0	1	perfect
sgTBL1X_4	GATCTGGAGCATGAAACAGG	TBL1X	0	1	perfect
sgTBL1Y_1	AAATCCTCCAAAGAACCGAG	TBL1Y	0	1	perfect
sgTBL1Y_2	ATCCTGACTTCCTTACCCAG	TBL1Y	0	1	perfect
sgTBL1Y_3	TGATGGAACACTATTGGCTA	TBL1Y	0	2	multi-target guides
sgTBL1Y_4	ACTAGCCAAGTACTTTCCAT	TBL1Y	0	1	perfect
sgTBL2_1	GCTGGCCCTGATGGCGACGG	TBL2	0	1	perfect
sgTBL2_2	GATCCCGAAGATTTGTCAGG	TBL2	0	1	perfect
sgTBL2_3	AGGGCTGAAGCGCACCAGGG	TBL2	0	1	perfect
sgTBL2_4	CTTCAAGATGACCAAGCGGG	TBL2	0	1	perfect
sgTBL3_1	ATTGAGCCTTTCTACAAGGG	TBL3	0	1	perfect
sgTBL3_2	TTTCTCCTAGGAGGACCAGG	TBL3	0	1	perfect
sgTBL3_3	GAAGGCCATGGTGGCCACGG	TBL3	0	1	perfect
sgTBL3_4	TACGGGACACACCACTTCCG	TBL3	0	1	perfect
sgTBPL1_1	AGAACAATAGACCTCATGCC	TBPL1	0	1	perfect
sgTBPL1_2	TCAAAGACTTACCTGGCATG	TBPL1	0	1	perfect
sgTBPL1_3	AGTAGCAACAGCCTTTACAT	TBPL1	1	1	single mismatch
sgTBPL1_4	AAAGGCTGTTGCTACTGCTG	TBPL1	0	2	multi-target guides
sgTBPL2_1	GTAGGTCTCCTCCTGCTCCA	TBPL2	0	1	perfect
sgTBPL2_2	GGTACAACTGGGCTGAACAG	TBPL2	0	1	perfect
sgTBPL2_3	TAATGAGGATCCGAGAGCCC	TBPL2	0	1	perfect
sgTBPL2_4	TGTGAGATTTCCCATCAGGC	TBPL2	0	1	perfect
sgTBP_1	TCAGCAGTCAACGTCCCAGC	TBP	0	1	perfect
sgTBP_2	AAACGCCGAATATAATCCCA	TBP	0	1	perfect
sgTBP_3	GATAAGAGAGCCACGAACCA	TBP	0	1	perfect
sgTBP_4	GATTCAGGAAGACGACGTAA	TBP	0	1	perfect
sgTBR1_1	TGACTCCAAGGACTCACCAG	TBR1	0	1	perfect
sgTBR1_2	GAAGGACTTGCCTTGCACAT	TBR1	0	1	perfect
sgTBR1_3	AGTGAACGAGGACGGCACGG	TBR1	0	1	perfect
sgTBR1_4	TTTACGAGCAGGCCAAGCGG	TBR1	0	1	perfect
sgTBRG1_1	GGTCAGACTCACAAACACCG	TBRG1	0	1	perfect
sgTBRG1_2	TATTTCAGGGCCCAGCACTG	TBRG1	0	1	perfect
sgTBRG1_3	GCTGGTTCAGCCCATTGCCC	TBRG1	0	1	perfect
sgTBRG1_4	TCGAGTACTGCAATAGCCCA	TBRG1	0	1	perfect
sgTBRG4_1	GACGAGCAGCTTCTCTCAGG	TBRG4	0	1	perfect
sgTBRG4_2	GGAGCCACTAATGAACCGCC	TBRG4	0	1	perfect
sgTBRG4_3	GCAGCAAGGGCACGGACCGC	TBRG4	0	1	perfect
sgTBRG4_4	GAGCCACTTGAGTAAGGCGA	TBRG4	0	1	perfect
sgTBX10_1	CTGAGGGTGCAAGTATGCCG	TBX10	0	1	perfect
sgTBX10_2	GAGCAGGGCGTAGTCGGCCA	TBX10	0	1	perfect
sgTBX10_3	CGCCAGCCAAGGGTGCCCAG	TBX10	0	1	perfect
sgTBX10_4	GAGCTGGTTCACCCACCCTG	TBX10	0	1	perfect
sgTBX15_1	CGGAGACACGGAGGACGCGG	TBX15	0	1	perfect
sgTBX15_2	TATCATGGAACCGCTTCCAG	TBX15	0	1	perfect
sgTBX15_3	TCAGCAGTACTACATAGCAA	TBX15	0	1	perfect
sgTBX15_4	ATTGCCAGCCACCATCCACT	TBX15	0	1	perfect
sgTBX18_1	CAAGGCGCACGCTTTCTCGG	TBX18	0	1	perfect
sgTBX18_2	GCTCCCTGCAGATCCACCCG	TBX18	0	1	perfect
sgTBX18_3	CCAGCAATATTACATTGCCA	TBX18	0	1	perfect
sgTBX18_4	GAGACTCCGGGCGCAACAGG	TBX18	0	1	perfect
sgTBX19_1	GCAACTTCAGATCATCCTGG	TBX19	0	1	perfect
sgTBX19_2	TAGGGACAAAGTCCAGCAGG	TBX19	0	1	perfect
sgTBX19_3	GACCAATCAATCCAGGGCCC	TBX19	0	1	perfect
sgTBX19_4	ACAGCAATGCTGGTTAGCGA	TBX19	0	1	perfect
sgTBX1_1	GCACTTCAGCACCGTCACCA	TBX1	0	1	perfect
sgTBX1_2	GCACGCCTACCCGTTTGCGC	TBX1	0	1	perfect
sgTBX1_3	GAGCAGCATATAGTCGGCCA	TBX1	0	1	perfect
sgTBX1_4	AGGCCGCGTGCACTACCACC	TBX1	0	1	perfect
sgTBX20_1	GGGTAGCCCAACTTACCCAG	TBX20	0	1	perfect
sgTBX20_2	CAGGCTGGTCAGCTCACCCA	TBX20	0	1	perfect
sgTBX20_3	ACGAACCTGGCTGGCAACGG	TBX20	0	1	perfect
sgTBX20_4	TGAGCAACTACTCAAACAGA	TBX20	0	1	perfect
sgTBX21_1	TGAGGACTACGCGCTACCCG	TBX21	0	1	perfect
sgTBX21_2	GTGCAGTGTGGAAAGGCCGA	TBX21	0	1	perfect
sgTBX21_3	AAAGCTCACAAACAACAAGG	TBX21	1	1	single mismatch
sgTBX21_4	ACCTCAACGATATGCAGCCG	TBX21	0	1	perfect
sgTBX22_1	TCGGGCGCGTGCCTTCTCCG	TBX22	0	1	perfect
sgTBX22_2	GCTGTCGCTGCCGCAGCCAG	TBX22	0	1	perfect
sgTBX22_3	TTTCACCTTGACCCGAACAG	TBX22	0	1	perfect
sgTBX22_4	ACGTCTATCACAGCTCACAG	TBX22	0	1	perfect
sgTBX2_1	CGGGTGGTAAGCCATGGCGC	TBX2	0	1	perfect
sgTBX2_2	GCAGTGGATGGCTAAGCCTG	TBX2	0	1	perfect
sgTBX2_3	TCTCCGGGAACACGTAGGTG	TBX2	0	1	perfect
sgTBX2_4	CGACAACAACCCGTTTGCCA	TBX2	0	1	perfect
sgTBX3_1	GTTGGGAGGCAGCGTCAGCG	TBX3	0	1	perfect
sgTBX3_2	AAAGAGGATGTACATTCACC	TBX3	0	1	perfect
sgTBX3_3	GTGATCACGCTACGTGGCAG	TBX3	0	1	perfect
sgTBX3_4	GAGGTTCGATGTCCCTACAG	TBX3	0	1	perfect
sgTBX4_1	TGCCTAGCGCGGCTCCGCTG	TBX4	0	1	perfect
sgTBX4_2	GCTCTGGAAGAAGTTCCACG	TBX4	0	1	perfect
sgTBX4_3	TGTCACAGAACTTGTAGCGA	TBX4	0	1	perfect
sgTBX4_4	GAAGCTGACAAACAACCACC	TBX4	0	1	perfect
sgTBX5_1	ACCATGGCCGACGCAGACGA	TBX5	0	1	perfect
sgTBX5_2	CACGGAAATGATCATAACCA	TBX5	0	1	perfect
sgTBX5_3	GGTGAGCTTGAGTTTCTGGA	TBX5	0	1	perfect
sgTBX5_4	ACAGGACAGAGTCGGCACAG	TBX5	0	1	perfect
sgTBX6_1	GTAGCGGTAGCCCTCCGCTA	TBX6	0	1	perfect
sgTBX6_2	GGCCCTCCATTCCCTCCCGG	TBX6	0	1	perfect
sgTBX6_3	TCTTCTGGATGTGATTCCGG	TBX6	0	1	perfect
sgTBX6_4	GACAGCCTACCAGAACCCAC	TBX6	0	1	perfect
sgTBXA2R_1	CATGGAGAAGAGCAGCCCGA	TBXA2R	0	1	perfect
sgTBXA2R_2	GGCGTGCTGGGACACCACGA	TBXA2R	0	1	perfect
sgTBXA2R_3	GAGGGACAGCGACCTGGGCC	TBXA2R	0	1	perfect
sgTBXA2R_4	GCTGCTCATCTACTTGCGCG	TBXA2R	0	1	perfect
sgTBXAS1_1	TGACAGGGCCACCGTCACCA	TBXAS1	0	1	perfect
sgTBXAS1_2	GGAAGACAGCCCTTACCTGG	TBXAS1	0	1	perfect
sgTBXAS1_3	TGAGCCAGACATGATCAAGC	TBXAS1	0	1	perfect
sgTBXAS1_4	GGCCTGCCAGGAGTCCACCG	TBXAS1	0	1	perfect
sgTC2N_1	TCCTCAGTACAGCCAAGCTG	TC2N	0	1	perfect
sgTC2N_2	ACAGAAACAGAAGTCAATGG	TC2N	1	1	single mismatch
sgTC2N_3	AAGGTGGGAATGTTTAGCTC	TC2N	0	1	perfect
sgTC2N_4	ACATTGAAGCAGTGAACCAG	TC2N	0	1	perfect
sgTCAIM_1	ACAGACCAGAGTTCCTCCGA	TCAIM	0	1	perfect
sgTCAIM_2	CCTTGAACAAGTCTCGAGAG	TCAIM	0	1	perfect
sgTCAIM_3	TATGCAGCTGGCTACAGCGG	TCAIM	0	1	perfect
sgTCAIM_4	GTGATCCAGCAAATCTCCAG	TCAIM	0	1	perfect
sgTCAP_1	CGGAGGAGAACTGTGAGCGC	TCAP	0	1	perfect
sgTCAP_2	GGAGAACTGTGAGCGCCGGG	TCAP	0	1	perfect
sgTCAP_3	ACTCCTGCAGCCCACGGCCG	TCAP	0	1	perfect
sgTCAP_4	TGGGCAGCGGCAGTACCCGC	TCAP	0	1	perfect
sgTCEA1_1	TATGACCCTGGAATTACTGC	TCEA1	0	1	perfect
sgTCEA1_2	GCTGCAGCTCTTCGAACAGG	TCEA1	0	1	perfect
sgTCEA1_3	TCAGAAGTGCTTGGTGCCCG	TCEA1	0	2	multi-target guides
sgTCEA1_4	CAGGAGGAATATTCCCACAG	TCEA1	0	2	multi-target guides
sgTCEA2_1	AGATTGCGCGGATCGCCCGG	TCEA2	0	1	perfect
sgTCEA2_2	AGGGAGCCATGGATTTGCTG	TCEA2	0	1	perfect
sgTCEA2_3	GAAGCAGAGCTCGGATGAGG	TCEA2	0	1	perfect
sgTCEA2_4	ATGCCAAAGCCAGGGAGCGG	TCEA2	0	1	perfect
sgTCEA3_1	TTTGATAAGGACTTTGGCCA	TCEA3	0	1	perfect
sgTCEA3_2	AAGCAGGCCTTTCTCCACCA	TCEA3	0	1	perfect
sgTCEA3_3	CATGGAAGAGGCAAACGTGG	TCEA3	0	1	perfect
sgTCEA3_4	TATAGCCAAGATGACGGCAG	TCEA3	0	1	perfect
sgTCEAL1_1	TCGGGAGAGTGCTCCACCGG	TCEAL1	0	1	perfect
sgTCEAL1_2	TTCGGAGGAGCAGTCCTCGG	TCEAL1	0	1	perfect
sgTCEAL1_3	AGGAAAGAACTCCTCCTCCG	TCEAL1	0	1	perfect
sgTCEAL1_4	GGAGGAGGAGTTCTTTCCTG	TCEAL1	0	1	perfect
sgTCEAL2_1	TGAAGAACAGCCACCGCACG	TCEAL2	0	1	perfect
sgTCEAL2_2	GAAGAACAGCCACCGCACGA	TCEAL2	0	1	perfect
sgTCEAL2_3	TCTGGCTTTCCCTCGTGCGG	TCEAL2	0	1	perfect
sgTCEAL2_4	GCAGGGAGGATCAAAGACAG	TCEAL2	0	1	perfect
sgTCEAL4_1	GGAGCGGGACATAACAACTT	TCEAL4	0	1	perfect
sgTCEAL4_2	GGAAGGCCCGCACACTGACC	TCEAL4	0	1	perfect
sgTCEAL4_3	CGGGCCTTCCACGCTGCCAG	TCEAL4	0	1	perfect
sgTCEAL4_4	GAAGGAATGGCTTCAAACCA	TCEAL4	0	1	perfect
sgTCEAL5_1	GAGGACAAGCCACAAAGTGA	TCEAL5	0	1	perfect
sgTCEAL5_2	TGAGGACAAGCCACAAAGTG	TCEAL5	0	1	perfect
sgTCEAL5_3	GAGGGAAGTACAGAAGATGA	TCEAL5	0	1	perfect
sgTCEAL5_4	TCTGTACTTCCCTCATCCTC	TCEAL5	0	1	perfect
sgTCEAL7_1	AAAGTGCAGCGTGCCAAAGA	TCEAL7	0	1	perfect
sgTCEAL7_2	TTTGAACGCCAGCAAACAGA	TCEAL7	0	1	perfect
sgTCEAL7_3	AGATGAAGAAATGACAAGGG	TCEAL7	0	1	perfect
sgTCEAL7_4	GATGAAGAAATGACAAGGGA	TCEAL7	0	1	perfect
sgTCEAL8_1	GGGCCGAATCAGCCTGGCCA	TCEAL8	0	1	perfect
sgTCEAL8_2	GATGTACCACAGGAGGCAGA	TCEAL8	0	1	perfect
sgTCEAL8_3	TTTGGAGGATGTACCACAGG	TCEAL8	0	1	perfect
sgTCEAL8_4	ACAGAACATGCCAAAGGCCG	TCEAL8	1	1	single mismatch
sgTCEANC2_1	CCTCAGAAGAAAGATTCTGG	TCEANC2	0	1	perfect
sgTCEANC2_2	GGTACGGCCCATTAATGAGG	TCEANC2	0	1	perfect
sgTCEANC2_3	TCATTAATGGGCCGTACCGG	TCEANC2	0	1	perfect
sgTCEANC2_4	TAATGGGCCGTACCGGCGGA	TCEANC2	0	1	perfect
sgTCEANC_1	AGCAGACTCACTCCAAAGCG	TCEANC	0	1	perfect
sgTCEANC_2	TTTAGGGCTGTTCCTCGCTT	TCEANC	0	1	perfect
sgTCEANC_3	GATGGTGACCCTGAATCCAC	TCEANC	0	1	perfect
sgTCEANC_4	GCAGTTGAGAGCCTCCTACA	TCEANC	0	1	perfect
sgTCEB2_1	CGAGCAGCGGCTGTACAAGG	TCEB2	0	1	perfect
sgTCEB2_2	GAACTGAAGCGCATCGTCGA	TCEB2	0	1	perfect
sgTCEB2_3	GGACGCCAAGGAGTCCAGCA	TCEB2	1	2	single mismatch
sgTCEB2_4	GCACTGCTTCCCGAGTCCTG	TCEB2	0	2	multi-target guides
sgTCEB3B_1	GGAGTGTGGCTGCTTCCCGC	TCEB3B	0	1	perfect
sgTCEB3B_2	AGGAAAGCAAACGAATCCAA	TCEB3B	0	1	perfect
sgTCEB3B_3	AAGGAAAGCAAACGAATCCA	TCEB3B	0	1	perfect
sgTCEB3B_4	ACTGTCTGGAGCCTCCTCCA	TCEB3B	0	1	perfect
sgTCEB3_1	GCCAGTGACAGCGATGGCGG	TCEB3	0	1	perfect
sgTCEB3_2	GCATGTTGGAAGCTTTGCCA	TCEB3	0	1	perfect
sgTCEB3_3	AGCAGGAGACCTGTTGCCCA	TCEB3	0	1	perfect
sgTCEB3_4	GAAGGAGGATATCAGCTCGA	TCEB3	0	1	perfect
sgTCERG1L_1	ACCATCCAGACCCAGGGCGG	TCERG1L	0	1	perfect
sgTCERG1L_2	GAGGTGCTAACACCACCGTG	TCERG1L	0	1	perfect
sgTCERG1L_3	GAAGTGGCGCGGCTGCACGC	TCERG1L	0	1	perfect
sgTCERG1L_4	CTTTCAGCTGACAACAGCGA	TCERG1L	0	1	perfect
sgTCERG1_1	AAAGGAGGACGTCCAAAGGG	TCERG1	0	1	perfect
sgTCERG1_2	GGTGGAAACATCATACCCGG	TCERG1	0	1	perfect
sgTCERG1_3	TCAGGCCCAGGCACAAGCTC	TCERG1	1	1	single mismatch
sgTCERG1_4	TGAAACACTAACTGTAGGCG	TCERG1	0	1	perfect
sgTCF12_1	AAAGAGGAGGTACAACATCT	TCF12	0	1	perfect
sgTCF12_2	TCTCTGCTACAAGTTCCAGG	TCF12	0	1	perfect
sgTCF12_3	AAAGTCAGAAAGGTGCCTCC	TCF12	0	1	perfect
sgTCF12_4	GTTGGTGAAACTGAGTGTGG	TCF12	0	1	perfect
sgTCF15_1	TGCCTCAGCAACCAGCGCAA	TCF15	0	1	perfect
sgTCF15_2	GCTGTCGCACCACCACCACG	TCF15	0	1	perfect
sgTCF15_3	AGGGTCCAGGCTCATCTCCG	TCF15	0	1	perfect
sgTCF15_4	AGGGTGGCCGTCGTGACCTG	TCF15	0	1	perfect
sgTCF19_1	GCTCGGCATGCAGTTCGGCG	TCF19	0	1	perfect
sgTCF19_2	TGACCCTCCAGTCATCACCC	TCF19	0	1	perfect
sgTCF19_3	TGAGGACTCCACTTACCCAG	TCF19	0	1	perfect
sgTCF19_4	AGGCCGACTTCCGATGCCCA	TCF19	0	1	perfect
sgTCF20_1	GCAGACCCACGCCAATGCGG	TCF20	0	1	perfect
sgTCF20_2	GAAATGTTCCCACTGCCAGG	TCF20	0	1	perfect
sgTCF20_3	ATGAGGAGAACTTCTCGGTG	TCF20	0	1	perfect
sgTCF20_4	GCACAGAGCAGTCGGAGCGG	TCF20	0	1	perfect
sgTCF21_1	GAAGGTCCTCCACATCGCTG	TCF21	0	1	perfect
sgTCF21_2	GACTTCCAACGAGAGCACCG	TCF21	0	1	perfect
sgTCF21_3	GCAGACGTGGCCCTTTATGG	TCF21	0	1	perfect
sgTCF21_4	CCTCCAAGGTCAGGACGCGG	TCF21	0	1	perfect
sgTCF23_1	GAGGGCCACCAGCCATGCCA	TCF23	0	1	perfect
sgTCF23_2	CAGGACAAGGCAGGACCCGT	TCF23	0	1	perfect
sgTCF23_3	GCAAGTAGCGGAGTCCACGC	TCF23	0	1	perfect
sgTCF23_4	GGAGAGCATCTGCCTCTCCA	TCF23	0	1	perfect
sgTCF24_1	GAGATGCGCGATGTAGGTGG	TCF24	0	1	perfect
sgTCF24_2	GCTCCAGGAAAGCGTGCCGC	TCF24	0	1	perfect
sgTCF24_3	GCAGCCGGGTGCAGACCCTG	TCF24	0	1	perfect
sgTCF24_4	ACGCGAGTCGCGGATGGCGG	TCF24	0	1	perfect
sgTCF25_1	AATGCAAGGCGCCGGGCCCG	TCF25	0	1	perfect
sgTCF25_2	GAGAGGATTGAGGACAGCAC	TCF25	0	1	perfect
sgTCF25_3	TTGGTGCCCGGGCAATCCTG	TCF25	0	1	perfect
sgTCF25_4	TACACACGTTGTCTCTGCCG	TCF25	0	1	perfect
sgTCF3_1	GGAGAATGAACCAGCCGCAG	TCF3	1	1	single mismatch
sgTCF3_2	TGAACCTCCGAACTGCGCCC	TCF3	0	1	perfect
sgTCF3_3	GAAGTGGGTGCCCTCGCTGA	TCF3	0	1	perfect
sgTCF3_4	GCAGGCAAGAGCGGTGAGCG	TCF3	0	1	perfect
sgTCF4_1	GAAGTAGCTCAGGGTCCTGG	TCF4	0	1	perfect
sgTCF4_2	AGAGATTCTCACTTACCTGG	TCF4	0	1	perfect
sgTCF4_3	ACAAAGGAATACCTTACCCA	TCF4	0	1	perfect
sgTCF4_4	ACTGAAGATGGCAAACCTGG	TCF4	0	1	perfect
sgTCF7L1_1	GAGCAGCAGCTCGGACTCGG	TCF7L1	0	1	perfect
sgTCF7L1_2	CCTTCGGCGAAATAGTCCCG	TCF7L1	0	1	perfect
sgTCF7L1_3	CAGGTCCGGGATCATCAGGA	TCF7L1	0	1	perfect
sgTCF7L1_4	ATGTACTCCCTTCCTCCCGG	TCF7L1	0	1	perfect
sgTCF7L2_1	AGCTAAATCCCTCTCTGCCG	TCF7L2	0	1	perfect
sgTCF7L2_2	AAACTTTCGGAGCGAGGCGG	TCF7L2	0	1	perfect
sgTCF7L2_3	GGAGGCACTTACGGTTCGGG	TCF7L2	0	1	perfect
sgTCF7L2_4	TGAGGGCTTGTCTACTCTGG	TCF7L2	0	1	perfect
sgTCF7_1	TCGCTCGTGAACGAGTCCGA	TCF7	0	1	perfect
sgTCF7_2	TCTCCCTCCAGGCTCTCGGG	TCF7	0	1	perfect
sgTCF7_3	GGTCTCTTTGTACATGCCGC	TCF7	0	1	perfect
sgTCF7_4	GCGGACATCAGCCAGAAGCA	TCF7	0	1	perfect
sgTCFL5_1	GAGCCTGGTGGAGATGACGG	TCFL5	0	1	perfect
sgTCFL5_2	GAGATTCAGAATGTGGGCGA	TCFL5	0	1	perfect
sgTCFL5_3	ACAAGGCCACAACTCTGCAG	TCFL5	0	1	perfect
sgTCFL5_4	TGGTGACCTGTCCTGCACAG	TCFL5	0	1	perfect
sgTCHHL1_1	GGAATGTCTCAATTACACAG	TCHHL1	0	1	perfect
sgTCHHL1_2	GAACACAAGAATCAAGGCCC	TCHHL1	0	1	perfect
sgTCHHL1_3	AGAGGATGTACAGCTCACAG	TCHHL1	0	1	perfect
sgTCHHL1_4	TGTCCACTGACCATCTCCGG	TCHHL1	0	1	perfect
sgTCHH_1	GCGGGAGAGGCAGTATCGGG	TCHH	1	1	single mismatch
sgTCHH_2	GCTGGAGAGGCAATACCGCG	TCHH	0	1	perfect
sgTCHH_3	GCGGGAGAGGCAATATCGGG	TCHH	1	3	single mismatch
sgTCHH_4	GCAGCGGCTGAAGCGCCAGG	TCHH	1	1	single mismatch
sgTCHP_1	TACCGCACAATTACCTCCGC	TCHP	0	1	perfect
sgTCHP_2	GCTCAGGCAGCTCATGCAGG	TCHP	0	1	perfect
sgTCHP_3	GGAGGACAAGCTCCAGGCCG	TCHP	0	1	perfect
sgTCHP_4	ACAGGCGACCAAACTAAAGA	TCHP	0	1	perfect
sgTCIRG1_1	CCAGGGCCACCTCCTCGCTC	TCIRG1	0	1	perfect
sgTCIRG1_2	TCTCTGGAAGGCGCTCACCG	TCIRG1	0	1	perfect
sgTCIRG1_3	ATGGCCCTGGCGTAGCACGG	TCIRG1	0	1	perfect
sgTCIRG1_4	AGAGCAGGCGCTCTAGGGCA	TCIRG1	0	1	perfect
sgTCL1A_1	CAAATACACGAACTTCTCCC	TCL1A	0	1	perfect
sgTCL1A_2	GAGTGTCGGGCACTCGGCCA	TCL1A	0	1	perfect
sgTCL1A_3	GAAAGACACTCACCTTGATG	TCL1A	0	1	perfect
sgTCL1A_4	ATGTGGCAGCTCTACCCTGA	TCL1A	0	1	perfect
sgTCL1B_1	CTGGCCCATTCCCTACGCGA	TCL1B	0	1	perfect
sgTCL1B_2	GAATGGGCCAGGGCCTCCCA	TCL1B	0	1	perfect
sgTCL1B_3	GCAGATGGCAGTGCATACCC	TCL1B	0	1	perfect
sgTCL1B_4	GGAGAAGGGCATCTGGCCGG	TCL1B	0	1	perfect
sgTCN1_1	CAACACAACATTGACAGCGC	TCN1	0	1	perfect
sgTCN1_2	TCAGTGTCAGATGTAAGCTC	TCN1	0	1	perfect
sgTCN1_3	GAAGTGGTTGACAACTTCGG	TCN1	0	1	perfect
sgTCN1_4	GGAGGCGAACCACTGAGCCA	TCN1	0	1	perfect
sgTCN2_1	GTAGGCCCACATAGATGCTG	TCN2	0	1	perfect
sgTCN2_2	GAGGATGACGGTGACTGCCA	TCN2	0	1	perfect
sgTCN2_3	GCTGTGGAACCTTTCCACCA	TCN2	0	1	perfect
sgTCN2_4	AAGCGCTCAAACTTCAACCC	TCN2	0	1	perfect
sgTCOF1_1	TGGCCGAGGCCAGGAAGCGG	TCOF1	0	1	perfect
sgTCOF1_2	CGAGGAATCGGACAGTGAGG	TCOF1	0	1	perfect
sgTCOF1_3	TGAGGAGGAATCAGACAGTG	TCOF1	1	1	single mismatch
sgTCOF1_4	TGACTCAGGGAGCAGCAGCG	TCOF1	0	1	perfect
sgTCP10L_1	GAAGACAGCTGTGGCAGCCG	TCP10L	0	1	perfect
sgTCP10L_2	TGTCATGGAGAAGACAGCTG	TCP10L	0	1	perfect
sgTCP10L_3	TAACAATTCAGCTCCTCCAA	TCP10L	0	1	perfect
sgTCP10L_4	GAAGAGCAACACCTACTGGA	TCP10L	0	1	perfect
sgTCP11L1_1	TCTACTGTCACAAAGCGAGG	TCP11L1	0	1	perfect
sgTCP11L1_2	GATAGCATGGTCATATGCTG	TCP11L1	0	1	perfect
sgTCP11L1_3	ACAGCAACAGGGCTCAGCCT	TCP11L1	0	1	perfect
sgTCP11L1_4	GGAACAACTGACCATCCTGG	TCP11L1	0	1	perfect
sgTCP11L2_1	TTTCAGCAACAAGCCCTCCA	TCP11L2	0	1	perfect
sgTCP11L2_2	TGAATCCAAGACGTCCCAGA	TCP11L2	0	1	perfect
sgTCP11L2_3	CAACTATGTCATCAGTACGA	TCP11L2	0	1	perfect
sgTCP11L2_4	ATGGTGGGTGCTATTACAGG	TCP11L2	0	1	perfect
sgTCP11_1	GAAGTGTCTGGGCAAGTCGG	TCP11	0	1	perfect
sgTCP11_2	GGAGTGAAAGTCTTCCAACA	TCP11	0	1	perfect
sgTCP11_3	TGAGAGTAAGGCCTCCAGGA	TCP11	0	1	perfect
sgTCP11_4	TCTCTATTAGACCTTCCTGG	TCP11	0	1	perfect
sgTCP1_1	GTTCGGTGACCGCAGCACTG	TCP1	0	1	perfect
sgTCP1_2	CAAATCCCAAACCTTACCCT	TCP1	0	1	perfect
sgTCP1_3	TCTCCATTTGACTTCTCCCA	TCP1	0	1	perfect
sgTCP1_4	CAGAGAATCAGATATCACCA	TCP1	0	1	perfect
sgTCTA_1	AAGTCTCCTGGGCATCCAGC	TCTA	0	1	perfect
sgTCTA_2	TCTACGGGAATACAGTGACC	TCTA	0	1	perfect
sgTCTA_3	ATGCGTGGAGCCATCAGGCG	TCTA	0	1	perfect
sgTCTA_4	TCACCACGAAGGGAAATGCG	TCTA	0	1	perfect
sgTCTE3_1	GAGGCCTAGCATGTTCGAGA	TCTE3	0	1	perfect
sgTCTE3_2	GAGATGGAGAAGCGAGGCCG	TCTE3	0	1	perfect
sgTCTE3_3	ATGGATCTGGGACATTGCAT	TCTE3	0	1	perfect
sgTCTE3_4	AATGTCCCAGATCCATCTGC	TCTE3	0	1	perfect
sgTCTEX1D1_1	AAGGCAGAGCAGCTCATTCA	TCTEX1D1	0	1	perfect
sgTCTEX1D1_2	AAAGAACACACCCAACTGAT	TCTEX1D1	0	1	perfect
sgTCTEX1D1_3	ATATGATTGACGGTGACCAC	TCTEX1D1	0	1	perfect
sgTCTEX1D1_4	AATCATCAAGTCCTTGACCT	TCTEX1D1	0	1	perfect
sgTCTEX1D2_1	TGAGGCTGAGAAGAACGCAG	TCTEX1D2	0	1	perfect
sgTCTEX1D2_2	CATCGGAGTGTCCTTCTCGG	TCTEX1D2	0	1	perfect
sgTCTEX1D2_3	GATACAGTCTTTAACCACAG	TCTEX1D2	0	1	perfect
sgTCTEX1D2_4	GTAGTGATTGGAGAACAAAG	TCTEX1D2	0	1	perfect
sgTCTN1_1	AGAGGGCCTCAACTCCACCG	TCTN1	0	1	perfect
sgTCTN1_2	GTTGATGTCACACTGTGCTG	TCTN1	0	1	perfect
sgTCTN1_3	AACGAATCTGAAGTCTGCAG	TCTN1	0	1	perfect
sgTCTN1_4	AGAAATTGAAGCCCTCAGCA	TCTN1	0	1	perfect
sgTCTN2_1	TCCCTGGTCGGAGACACCGA	TCTN2	0	1	perfect
sgTCTN2_2	AAGGGTCTGGAGGATACAGG	TCTN2	0	1	perfect
sgTCTN2_3	AATTACAAGGACAAGGGCCA	TCTN2	0	1	perfect
sgTCTN2_4	AAGGAAGGGTGTGTTGGCAA	TCTN2	0	1	perfect
sgTCTN3_1	GCTGAGGCCGGACGCCATCG	TCTN3	0	1	perfect
sgTCTN3_2	GCAGCAGCAATTTATATCGC	TCTN3	0	1	perfect
sgTCTN3_3	TGTGCTGAAAGCAATCCTGC	TCTN3	0	1	perfect
sgTCTN3_4	ATGACCCTCTTACAGAGCCA	TCTN3	0	1	perfect
sgTDGF1_1	ATGGACGAGCAAATTCCTGA	TDGF1	0	2	multi-target guides
sgTDGF1_2	GAATTTGCTCGTCCATCTCG	TDGF1	0	2	multi-target guides
sgTDGF1_3	GTGGTAGTACGTGCAGACGG	TDGF1	0	2	multi-target guides
sgTDGF1_4	AAAGTGGTAGTACGTGCAGA	TDGF1	0	2	multi-target guides
sgTDG_1	GGAATGGAAGCGGAGAACGC	TDG	0	2	multi-target guides
sgTDG_2	TACAAAGGGCATCATTACCC	TDG	0	2	multi-target guides
sgTDG_3	TGGATGATCACACTCTACCA	TDG	0	2	multi-target guides
sgTDG_4	TTTGACCTACAGCTTGCCCA	TDG	0	1	perfect
sgTDO2_1	GGTGTGAATAGAGCCAGCAA	TDO2	0	1	perfect
sgTDO2_2	AGCAAAGGAGGTCTTATCTA	TDO2	0	1	perfect
sgTDO2_3	GAACAGAATCCAACTCCCAG	TDO2	0	1	perfect
sgTDO2_4	GGCAGCAAAGCTGGCACCGG	TDO2	0	1	perfect
sgTDP1_1	AAGGAGCAGCAAATGAGCCC	TDP1	0	1	perfect
sgTDP1_2	TGAGGAACTCACCTGAACTC	TDP1	0	1	perfect
sgTDP1_3	TAAGGCTCACCTCCATGCCC	TDP1	0	1	perfect
sgTDP1_4	AGGTGTGTATGACAACCCGG	TDP1	0	1	perfect
sgTDP2_1	TCTGTGTGTGGAGTTTGCCT	TDP2	1	1	single mismatch
sgTDP2_2	AAGGCGCTCTCCTCCACCGG	TDP2	0	1	perfect
sgTDP2_3	GAGCACCAGAGGGCATGCTG	TDP2	0	1	perfect
sgTDP2_4	AGATTTCCTAGTGATCACTG	TDP2	0	1	perfect
sgTDRD10_1	AGGCTGCTGGATCATATCAG	TDRD10	0	1	perfect
sgTDRD10_2	AGGCCAGAAGACATACCAGC	TDRD10	0	1	perfect
sgTDRD10_3	GCGAGTCCCGCGCATAACGG	TDRD10	0	1	perfect
sgTDRD10_4	AATGAACATGACCACAGCCC	TDRD10	0	1	perfect
sgTDRD12_1	CAGGCCAACAGCCACAGCAC	TDRD12	0	1	perfect
sgTDRD12_2	GACGAGTCAATGGTTAAGCA	TDRD12	0	1	perfect
sgTDRD12_3	AAACTGTCAACACTGGTAGG	TDRD12	0	1	perfect
sgTDRD12_4	ATTGGGCCTTCTTCCACCCA	TDRD12	0	1	perfect
sgTDRD15_1	ATTTATTTGAGCTACCGCCA	TDRD15	0	1	perfect
sgTDRD15_2	AAGTGAACAGCACATCGCTA	TDRD15	0	1	perfect
sgTDRD15_3	AAAGGCGATAATATTGTCCC	TDRD15	0	1	perfect
sgTDRD15_4	ATACATGGATAACTCAGCCT	TDRD15	0	1	perfect
sgTDRD1_1	GGAGAAGTAGTTGGCTCCAA	TDRD1	0	1	perfect
sgTDRD1_2	GGATGTGGAGGTAAACAATA	TDRD1	0	1	perfect
sgTDRD1_3	GATTGTCGACATCTTGGAAG	TDRD1	0	1	perfect
sgTDRD1_4	GGAGTCCAAATTCCTAATGA	TDRD1	0	1	perfect
sgTDRD3_1	AAGACCAAGACATTTGGAGG	TDRD3	0	1	perfect
sgTDRD3_2	TGCCTGGTATCATTTCGAGG	TDRD3	0	1	perfect
sgTDRD3_3	TGACTACGGAAACTATGAAG	TDRD3	0	1	perfect
sgTDRD3_4	TATCAAGCCCATTCAAACAG	TDRD3	0	1	perfect
sgTDRD5_1	CCATAGTGGACCGATACCCA	TDRD5	0	1	perfect
sgTDRD5_2	CATCGGCGAGTACCTTACCG	TDRD5	0	1	perfect
sgTDRD5_3	ACCGAAGCAAATAATGAGCA	TDRD5	0	1	perfect
sgTDRD5_4	ATTGCACAGATTGGACCTGG	TDRD5	0	1	perfect
sgTDRD6_1	ATCGGGATGCACGTCCACGA	TDRD6	0	1	perfect
sgTDRD6_2	CAAAGGCCAAATATCAGCCA	TDRD6	0	1	perfect
sgTDRD6_3	GCTGACACCAGAAATAGCCA	TDRD6	0	1	perfect
sgTDRD6_4	ATTGGATAAGAGTCCACCTG	TDRD6	0	1	perfect
sgTDRD7_1	TCTGAGAAGTGTGCCAGCAG	TDRD7	0	1	perfect
sgTDRD7_2	TCAAAGACATTCCAGTGCAA	TDRD7	0	1	perfect
sgTDRD7_3	TCTCTCAAGAACCTCTACTA	TDRD7	0	1	perfect
sgTDRD7_4	AGAGGCAGGAGGCTTGACAT	TDRD7	0	1	perfect
sgTDRD9_1	CCAGTCGTTGATCTGCTCGA	TDRD9	0	1	perfect
sgTDRD9_2	GCAGTGTCCAACCAACCAGT	TDRD9	0	1	perfect
sgTDRD9_3	AATTTAGCCAAAGATGGCCT	TDRD9	0	1	perfect
sgTDRD9_4	TAAAGAGCGTGCCTGGACCC	TDRD9	0	1	perfect
sgTDRKH_1	TTGCCTATATCCTATACCGC	TDRKH	0	1	perfect
sgTDRKH_2	GAGGCTGTGAAACTCATCAT	TDRKH	0	1	perfect
sgTDRKH_3	GAGCGAGTGCTGCTTATCAG	TDRKH	0	1	perfect
sgTDRKH_4	GAAGACATGACAGAGCCAGG	TDRKH	0	1	perfect
sgTDRP_1	GAGGAGGACGGCCTGCGTGG	TDRP	0	1	perfect
sgTDRP_2	CAGGCCGTCCTCCTCCTCGG	TDRP	0	1	perfect
sgTDRP_3	GTTCAGGGAGCAAGTTTCCG	TDRP	0	1	perfect
sgTDRP_4	AGGCTGGGAGGATGACGCCA	TDRP	0	1	perfect
sgTEAD1_1	TAAGGCCCTGCAGCACATGG	TEAD1	0	1	perfect
sgTEAD1_2	TTCCACGCCCGACCTTCCCA	TEAD1	0	1	pam-distal double mismatch
sgTEAD1_3	TCCACGCCCGACCTTCCCAG	TEAD1	0	1	perfect
sgTEAD1_4	GCAGCAGCGAGACCCAGACT	TEAD1	0	1	perfect
sgTEAD2_1	GCCGCCCTGGACGATGGCAG	TEAD2	0	1	perfect
sgTEAD2_2	TTTGGCCCGAAGGAAATCAA	TEAD2	0	1	perfect
sgTEAD2_3	TGTCTGGAAAGCCTTGTCCT	TEAD2	0	1	perfect
sgTEAD2_4	CTCACTCTGGAACATTCCAG	TEAD2	0	1	perfect
sgTEAD3_1	GGGCTGGACAACGATGCGGA	TEAD3	0	1	perfect
sgTEAD3_2	GAAGTGGAGAAGACGGCCTG	TEAD3	0	1	perfect
sgTEAD3_3	GGGAACTTACTGCTGAGCGT	TEAD3	0	1	perfect
sgTEAD3_4	GGAGTATTCAGCCTTCATGG	TEAD3	0	1	perfect
sgTEAD4_1	AGTAGCATGGCCCTCGCCCG	TEAD4	0	1	perfect
sgTEAD4_2	AGCGCCCACCCACCTGGCAG	TEAD4	0	1	perfect
sgTEAD4_3	AGACCTCAACACCAACATCG	TEAD4	0	1	perfect
sgTEAD4_4	TCAGCACCACATCTACAGGC	TEAD4	0	1	perfect
sgTECPR1_1	AATGTGCAAGGACTCCCAGC	TECPR1	0	1	perfect
sgTECPR1_2	GAGGTGAACCCACTGAGAAA	TECPR1	0	1	perfect
sgTECPR1_3	GTCCCGGGACATCTGGGCCA	TECPR1	0	1	perfect
sgTECPR1_4	ACACAGCCCACACTGACAGG	TECPR1	0	1	perfect
sgTECPR2_1	GCATTGAGGAGATAGTACAA	TECPR2	0	1	perfect
sgTECPR2_2	GAAGACGGAATCTATCACTG	TECPR2	0	1	perfect
sgTECPR2_3	GGCAAATTGGAACACAACCA	TECPR2	0	1	perfect
sgTECPR2_4	ACGTGGCTTGAACAGTCCCG	TECPR2	0	1	perfect
sgTECRL_1	TCTCTTGCGTTCCGAAGCGA	TECRL	0	1	perfect
sgTECRL_2	TAGAAGATTACGCCACCCAG	TECRL	0	1	perfect
sgTECRL_3	AAGAGGAGGTATATTAGCAG	TECRL	0	1	perfect
sgTECRL_4	AAGAAACCCTACATACATGG	TECRL	0	1	perfect
sgTECR_1	GATTCTGGACGCAAAGACAA	TECR	0	1	perfect
sgTECR_2	GAGGTTCTTGATCTCCGCAA	TECR	0	1	perfect
sgTECR_3	GTTCTGCAGAAGCTGCCCGT	TECR	1	1	single mismatch
sgTECR_4	GTAGCTGCGGTGCTTGCCCT	TECR	0	2	multi-target guides
sgTECTA_1	AAATGGATACATGAGCTCCC	TECTA	0	1	perfect
sgTECTA_2	CAGGAAGTACTTCAAAGACA	TECTA	0	1	perfect
sgTECTA_3	TTACGAAATCAACTGGACCA	TECTA	0	1	perfect
sgTECTA_4	AAGGAAATTGACCCAGCCAA	TECTA	0	1	perfect
sgTECTB_1	AAAGATGGCCAACAAGACAA	TECTB	0	1	perfect
sgTECTB_2	ATTGTAACACAGCCCTCCGA	TECTB	0	1	perfect
sgTECTB_3	TTTGCAGGAGTGGAAGCCAA	TECTB	0	1	perfect
sgTECTB_4	GGGATACATGAAGTCAGCCG	TECTB	0	1	perfect
sgTEC_1	AAACACTTACTTCACTGCGG	TEC	0	1	perfect
sgTEC_2	GGAAGGTGCAATGTGCGAGG	TEC	0	1	perfect
sgTEC_3	AATGACCTTGTCTCTGTCGG	TEC	0	1	perfect
sgTEC_4	TCAGGTGGACACCACTTCAC	TEC	0	1	perfect
sgTEDDM1_1	ACTGTAGGCCCTGTCTCAGG	TEDDM1	0	1	perfect
sgTEDDM1_2	AAAGCCTGCCTGCATCAGCC	TEDDM1	0	1	perfect
sgTEDDM1_3	CTCGTAGATGATCAGGACCA	TEDDM1	0	1	perfect
sgTEDDM1_4	TCTAGGCCCACACACCTCTG	TEDDM1	0	1	perfect
sgTEFM_1	CGGGTCTGTCCTCTTCACGG	TEFM	0	1	perfect
sgTEFM_2	GTACAGGGATGACCTCGACG	TEFM	0	1	perfect
sgTEFM_3	ACTGGCAGCAAAGTGACCGT	TEFM	0	1	perfect
sgTEFM_4	TCTGATGGGAAGAACACCCG	TEFM	0	1	perfect
sgTEF_1	GAAGCCGCCTGTGGACCCGC	TEF	0	1	perfect
sgTEF_2	TGATGGCGAATCTTTCCACC	TEF	0	1	perfect
sgTEF_3	ACTGGAGAGCACCAGGTCGG	TEF	0	1	perfect
sgTEF_4	AAGACGCAAGAAGAACAACG	TEF	0	1	perfect
sgTEKT1_1	TTAGCAATGTGCCACTCTGA	TEKT1	0	1	perfect
sgTEKT1_2	GGAGCATGAGCTGATAAAGG	TEKT1	0	1	perfect
sgTEKT1_3	GAAGGATACAAAGGATGCCA	TEKT1	0	1	perfect
sgTEKT1_4	AAGGCCATCCTTGACCAAGA	TEKT1	0	1	perfect
sgTEKT2_1	ACTTGGCTTGACGCTCAGCG	TEKT2	0	1	perfect
sgTEKT2_2	GGATTGATACTGTCAACCGG	TEKT2	0	1	perfect
sgTEKT2_3	TATGCAGCTCATCCTCCACA	TEKT2	0	1	perfect
sgTEKT2_4	GAGACACTAGAGATCGACAG	TEKT2	0	1	perfect
sgTEKT3_1	TCTACCAGCCATCAGTACCA	TEKT3	0	1	perfect
sgTEKT3_2	GGACCTGAGTGACAAACAGA	TEKT3	0	1	perfect
sgTEKT3_3	GATTCAGACGCACTTAGCAA	TEKT3	0	1	perfect
sgTEKT3_4	GGTCTGAGCCACCTTCAGGA	TEKT3	0	1	perfect
sgTEKT4_1	GGAGGTGCGGAAGCTGGCGG	TEKT4	1	1	single mismatch
sgTEKT4_2	TACAACATCGACGAGACCTG	TEKT4	0	1	perfect
sgTEKT4_3	GGTCCTCGGAGGTGTCGCGA	TEKT4	0	7	multi-target guides
sgTEKT4_4	GATGGGCCATGCACTTCTGG	TEKT4	0	6	multi-target guides
sgTEKT5_1	ACGAGAGCACCAGTACCCTG	TEKT5	0	1	perfect
sgTEKT5_2	TCGATGGTACAGACACTCCA	TEKT5	0	1	perfect
sgTEKT5_3	GTCGTTACTGAACTTGGCCC	TEKT5	0	1	perfect
sgTEKT5_4	GGAAAGGTCCATCATGGCCA	TEKT5	0	1	perfect
sgTEK_1	AAAGCCAAACCTTACCAGAA	TEK	0	1	perfect
sgTEK_2	GAACCAGCACCAGGATCCGC	TEK	0	1	perfect
sgTEK_3	AGGAGGAAACCTCTTCACCT	TEK	0	1	perfect
sgTEK_4	TATGGGAAGGACGTGTGAGA	TEK	0	1	perfect
sgTELO2_1	GACAGGCGAGAAGTGGGCCG	TELO2	0	1	perfect
sgTELO2_2	CTGGCCAGATTCCTGCGCGA	TELO2	0	1	perfect
sgTELO2_3	CGTGGACACAGGCTTTCCCA	TELO2	0	1	perfect
sgTELO2_4	TGGGTGAGCGCTGCCAGCCG	TELO2	0	1	perfect
sgTEN1_1	GGCCTGCACTAACCTCCCAG	TEN1	0	1	perfect
sgTEN1_2	TGGCCTGCACTAACCTCCCA	TEN1	0	1	perfect
sgTEN1_3	GATGTACAGGGAGCCCACCT	TEN1	1	1	single mismatch
sgTEN1_4	CAGCACGCGCGCCTTCACCA	TEN1	0	1	perfect
sgTENC1_1	TTACATACTGCACAGACTGG	TENC1	0	1	perfect
sgTENC1_2	GAGCGCACTCACCAACTCCA	TENC1	0	1	perfect
sgTENC1_3	AGCAGCGCAGCACTCTGCCC	TENC1	0	1	perfect
sgTENC1_4	GCACATGGGCCAGCTCGCGC	TENC1	0	1	perfect
sgTENM1_1	AAGACAGTCATACAACTCCA	TENM1	0	1	perfect
sgTENM1_2	GCATGGCTACCAGCTAGAGA	TENM1	0	1	perfect
sgTENM1_3	CCTGAACAGCAACATACCAT	TENM1	0	1	perfect
sgTENM1_4	GGCTGCACTGAAGATCGCAG	TENM1	0	1	perfect
sgTENM2_1	GAAACTCATCTGACTCCCGG	TENM2	0	1	perfect
sgTENM2_2	TGACGCCGACTCCGACACCG	TENM2	0	1	perfect
sgTENM2_3	TAGGCAGCTGAGCAGATGGG	TENM2	0	1	perfect
sgTENM2_4	GCGGAGTCAGATCCACGCCC	TENM2	0	1	perfect
sgTENM3_1	GTTGCCGTAAAGCAGCCGCG	TENM3	0	1	perfect
sgTENM3_2	TGATAGAGTAACCTCTGTGA	TENM3	0	1	perfect
sgTENM3_3	TCGGCGGGCAAAGCAGCCGG	TENM3	0	1	perfect
sgTENM3_4	GATCTCCAGAAGATCCCGGG	TENM3	0	1	perfect
sgTENM4_1	GCGGCACAATGTCCTTGACG	TENM4	0	1	perfect
sgTENM4_2	CAGGTGCCAACTTCACCCTG	TENM4	0	1	perfect
sgTENM4_3	TGTGCCCTAGATCATCCGGG	TENM4	0	1	perfect
sgTENM4_4	TAGGCAAGCAGCCATTCCTA	TENM4	0	1	perfect
sgTEP1_1	GCTTCCTGACCTGAAGACCA	TEP1	0	1	perfect
sgTEP1_2	GGATAAACTCAGGCTCCAGG	TEP1	0	1	perfect
sgTEP1_3	TGGCACAGAAATATCGTCGC	TEP1	0	1	perfect
sgTEP1_4	TCTTGGCCCGGTGCTTCCGA	TEP1	0	1	perfect
sgTEPP_1	AAGCCTGTGCACCTGGGCCT	TEPP	0	1	perfect
sgTEPP_2	ACTGGCAGTGCTCATCAGGA	TEPP	0	1	perfect
sgTEPP_3	ACACTCACCAAACACTGCAG	TEPP	0	1	perfect
sgTEPP_4	GAAGTGGGACCAGTCCTCGA	TEPP	0	1	perfect
sgTERF1_1	AAGCGAGCCATTTAACATGG	TERF1	0	1	perfect
sgTERF1_2	CGAGCCATTTAACATGGCGG	TERF1	0	1	perfect
sgTERF1_3	GGCGGAGGATGTTTCCTCAG	TERF1	0	1	perfect
sgTERF1_4	GCGGTAACTGAATCCTCAGA	TERF1	0	2	multi-target guides
sgTERF2IP_1	TCGACGCTCATCCTGCACGG	TERF2IP	0	1	perfect
sgTERF2IP_2	GAAGCTCAAGCGGAAGGCGG	TERF2IP	0	1	perfect
sgTERF2IP_3	AACCTCCTCAAACTCCCGGG	TERF2IP	0	1	perfect
sgTERF2IP_4	TGATGATCCACCCACACCTG	TERF2IP	0	1	perfect
sgTERF2_1	GGGCGTCGTGCGTGACCCAG	TERF2	0	1	perfect
sgTERF2_2	ATTTACACTGACAGAAGCAG	TERF2	0	1	perfect
sgTERF2_3	GCGCTTCCTGGAGAGCCACC	TERF2	0	1	perfect
sgTERF2_4	CAGAGTACTGAGCCCAGCGC	TERF2	0	1	perfect
sgTERT_1	GCTGCGCAGCCACTACCGCG	TERT	0	1	perfect
sgTERT_2	AGAGAGCGCACCCTCCAAAG	TERT	0	1	perfect
sgTERT_3	GAGTCTGGACGTCAGCAGGG	TERT	1	1	single mismatch
sgTERT_4	ATCGTCCAGGCCCAGCACAG	TERT	0	1	perfect
sgTESC_1	GAGGAGGTGCGGGAGCTCGA	TESC	0	1	perfect
sgTESC_2	TCAGCTGCTTAAATCTCCGA	TESC	0	1	perfect
sgTESC_3	ACAGGTGGAGCTGTCCCGGA	TESC	0	1	perfect
sgTESC_4	GAGGCGGCCAGCGTGTGCAT	TESC	0	1	perfect
sgTESK1_1	GCTGCGGAGAGCCCGGTAGG	TESK1	0	1	perfect
sgTESK1_2	ACAGCTGCACGCTCTTACAG	TESK1	0	1	perfect
sgTESK1_3	CTGGCCCTGGACATTGCCCG	TESK1	0	1	perfect
sgTESK1_4	TGAAGCCTCGATCTTCCCGT	TESK1	0	1	perfect
sgTESK2_1	AGAAGGAAATGTGAGCCAGG	TESK2	0	1	perfect
sgTESK2_2	ACAATTGCATGCACTTACAG	TESK2	0	1	perfect
sgTESK2_3	ACTGGCCTATGACATAGCAG	TESK2	0	1	perfect
sgTESK2_4	TGAGAATGGTTACTCTGCAG	TESK2	0	1	perfect
sgTESPA1_1	GCAGACCCAGGTCCTAGAAG	TESPA1	0	1	perfect
sgTESPA1_2	TTTGAAGATGACTTGACCCT	TESPA1	0	1	perfect
sgTESPA1_3	GAGCTGGAAATCAATGCCCT	TESPA1	0	1	perfect
sgTESPA1_4	GTGAAGAGGAAACACAGCAG	TESPA1	0	1	perfect
sgTES_1	GACAGGAGGAGCCCACTCAT	TES	0	1	perfect
sgTES_2	GTACATGCAGATGCTACCCA	TES	0	1	perfect
sgTES_3	GGGCTGGCTATGATAAACTG	TES	0	1	perfect
sgTES_4	ATTCAGCAATGAGTATACCC	TES	0	1	perfect
sgTET1_1	GAGACATTGAATGATACCAG	TET1	0	1	perfect
sgTET1_2	ACAAAGTTCATGCAACACGG	TET1	0	1	perfect
sgTET1_3	GGAAGGTCGTCCCTTCTCTG	TET1	0	1	perfect
sgTET1_4	GGAAGCCAAGATCAAATCTG	TET1	0	1	perfect
sgTET2_1	GATGGATTAGGACTCTGGGA	TET2	0	1	perfect
sgTET2_2	TTGCCAGAAGCAAGATCCCA	TET2	0	1	perfect
sgTET2_3	GGAAGGCCGTCCATTCTCAG	TET2	0	1	perfect
sgTET2_4	ATTTGAGCTGTTCTCCAGGG	TET2	0	1	perfect
sgTET3_1	GAGGCTGGGAACAACAGCAG	TET3	0	1	perfect
sgTET3_2	AAGGAGGGAAAGAGCTCCCG	TET3	0	1	perfect
sgTET3_3	GATCCGCAGGCACACGCTGG	TET3	0	1	perfect
sgTET3_4	TCGCAAGTTCCGCCTCGCAG	TET3	0	1	perfect
sgTEX101_1	ATACGCACAGGTCAGGAGGG	TEX101	0	1	perfect
sgTEX101_2	TATGTTTAACTGGACCACAG	TEX101	0	1	perfect
sgTEX101_3	GAAGGGCTGCATCCCGGAAG	TEX101	0	1	perfect
sgTEX101_4	ATGGAGGGTTGTTGACACAG	TEX101	0	1	perfect
sgTEX10_1	GAGAGATGGGCACTTACCAA	TEX10	0	1	perfect
sgTEX10_2	ACAGGAGTAGCTAGTTGTGG	TEX10	0	1	perfect
sgTEX10_3	ATGCAAATACAGCCAAACAG	TEX10	0	1	perfect
sgTEX10_4	GTAGTAAAGTGTTATCCCGT	TEX10	0	1	perfect
sgTEX11_1	TACAAGCCAACCTCCTCCTA	TEX11	0	1	perfect
sgTEX11_2	CTCAACAGTAATCTTCTCCA	TEX11	0	1	perfect
sgTEX11_3	TAGATGTTTCGCCTTTCAAG	TEX11	0	1	perfect
sgTEX11_4	GAAGGAAGAACTTCTTGCCA	TEX11	0	1	perfect
sgTEX12_1	CAAGAGGCCAAGAGAATTGG	TEX12	0	1	perfect
sgTEX12_2	AAAGAGAGTTCCTGCGACAG	TEX12	0	1	perfect
sgTEX12_3	TCACTGTAAACCTCTGTCGC	TEX12	0	1	perfect
sgTEX13A_1	AGGCCTTTGATACTAGCCTG	TEX13A	0	1	perfect
sgTEX13A_2	TCAAAGGCCTCCCAGTCGGA	TEX13A	0	1	perfect
sgTEX13A_3	GAAGGAGGGAGATCTCCGGT	TEX13A	0	1	perfect
sgTEX13A_4	GGGAGCCATGGCCTCCACAG	TEX13A	0	1	perfect
sgTEX13B_1	AACCGAGACCAGCCTTGCGG	TEX13B	0	1	perfect
sgTEX13B_2	GTGGGCAAAGCGCACACCCA	TEX13B	1	1	single mismatch
sgTEX13B_3	GAGAAGGCGGACAAAGGGCA	TEX13B	0	1	perfect
sgTEX13B_4	TGCCTGCTACAATAGCTCCG	TEX13B	0	1	perfect
sgTEX14_1	TACCAAGTTGAACAGGACAG	TEX14	0	1	perfect
sgTEX14_2	GGGTGCTCCCATCAAAGCAG	TEX14	0	1	perfect
sgTEX14_3	GTAAGAGAAGCCCTGGATGA	TEX14	0	1	perfect
sgTEX14_4	GATGCGCTCGTACACAAGGC	TEX14	0	1	perfect
sgTEX15_1	GCTGCAGTGACAGATAGTGA	TEX15	0	1	perfect
sgTEX15_2	GCAGGGCAATGTAAGGACCA	TEX15	0	1	perfect
sgTEX15_3	GAGGCACAAATCGATTAGGA	TEX15	0	1	perfect
sgTEX15_4	ACAGTTGCAAGTACTGCCCA	TEX15	0	1	perfect
sgTEX19_1	TCATACCGCATGCTGACCGG	TEX19	0	1	perfect
sgTEX19_2	TTGAAGCTGATACATCCAGG	TEX19	0	1	perfect
sgTEX19_3	TGAGCTGATGGAGCACACTG	TEX19	0	1	perfect
sgTEX19_4	GAGGATGCTGACTGGACCCA	TEX19	0	1	perfect
sgTEX22_1	ATCCAGAGCAGCGTTCAGCA	TEX22	0	1	perfect
sgTEX22_2	TGTGCGAGCCGCCGGAACGC	TEX22	0	1	perfect
sgTEX22_3	GCAGTGCAGCTGGGTCCCGG	TEX22	0	1	perfect
sgTEX22_4	GAAGGCGTTGGTGGACTCGG	TEX22	0	1	perfect
sgTEX261_1	TAGAATGGCCTCTTTGATGA	TEX261	0	1	perfect
sgTEX261_2	TGTCTTCTCCTTCATCAAAG	TEX261	0	1	perfect
sgTEX261_3	TGATGAAGGAGAAGACAACC	TEX261	0	1	perfect
sgTEX261_4	TATTTCACCAAAGGCAAGCG	TEX261	0	1	perfect
sgTEX264_1	GTTGTCATAGTAGACAGCGA	TEX264	0	1	perfect
sgTEX264_2	ACGGCGGGTAGCCAGCCAGA	TEX264	0	1	perfect
sgTEX264_3	AGACAGAGTGGAAATGGCGG	TEX264	0	1	perfect
sgTEX264_4	GTAAGCTTGGAAGTGAGCCC	TEX264	0	1	perfect
sgTEX26_1	AGAGAGGGATCCGGAGCCCT	TEX26	0	1	perfect
[truncated: 493,289 more chars]
