## Supplementary Data 3 for "A survey of multi-targeting and off-targeting sgRNAs across five genome-wide CRISPR-Cas9 knockout sgRNA libraries with GuideRefine" (part 1 of 3)

sgRNA	spacer	gene	n_mismatches	num_alignments	alignment
sgA1BG_1	GACTTCCAGCTACGGCGCG	A1BG	0	1	perfect
sgA1BG_2	TCAATGGTCACAGTAGCGC	A1BG	0	1	perfect
sgA1BG_3	CTGCAGCTACCGGACCGAT	A1BG	0	1	perfect
sgA1BG_4	CGGGGGTGATCCAGGACAC	A1BG	0	1	perfect
sgA1BG_5	TGCTGACGGGTGACACCCA	A1BG	0	1	perfect
sgA1CF_1	ACATGGTATTGCAGTAGAC	A1CF	0	1	perfect
sgA1CF_2	ATCTTATCGGAGATGAAAA	A1CF	0	1	perfect
sgA1CF_3	AATCGGCAGTTGTCCACAC	A1CF	0	1	perfect
sgA1CF_4	TATAAGCTCATCCTCAAAA	A1CF	0	1	perfect
sgA1CF_5	AATATGGTGGCCCTCCACC	A1CF	0	1	perfect
sgA2ML1_1	CGGATGTCTCCAAGGTAAA	A2ML1	0	1	perfect
sgA2ML1_2	CAAGGGGCCGTTTAGCCGG	A2ML1	0	1	perfect
sgA2ML1_3	GTGGATTATTACATCGACC	A2ML1	0	1	perfect
sgA2ML1_4	CAATCCGGGTGTCGGGAGT	A2ML1	0	1	perfect
sgA2ML1_5	GCTGTACGCATATCCAATG	A2ML1	0	1	perfect
sgA2M_1	AACATGCACCAGGCGTGCA	A2M	0	1	perfect
sgA2M_2	GAATCCCCAATCACGTCCC	A2M	0	1	perfect
sgA2M_3	AGATGAGCAACCGAGCGAC	A2M	0	1	perfect
sgA2M_4	ACCCACTGGTAGCCGTAAC	A2M	0	1	perfect
sgA2M_5	TGCTCATCCGTGGTAGCAT	A2M	0	1	perfect
sgA3GALT2_1	TTCACCGAGCTTCCGGGAG	A3GALT2	0	1	perfect
sgA3GALT2_2	CACGTAGTACATCACGCTC	A3GALT2	0	1	perfect
sgA3GALT2_3	CGCCGCGCCCTTAGATACC	A3GALT2	0	1	perfect
sgA3GALT2_4	GACTATCTTTGCTGTAGGC	A3GALT2	0	1	perfect
sgA3GALT2_5	CCGAAGGGCAGACGCCCAT	A3GALT2	0	1	perfect
sgA4GALT_1	TGGAGGCGTCGGAGAGCAC	A4GALT	0	1	perfect
sgA4GALT_2	GACTGGTACGCGGCCGTGC	A4GALT	0	1	perfect
sgA4GALT_3	AATGTCCAGATGCTCCCGC	A4GALT	0	1	perfect
sgA4GALT_4	ACGTGCTGGTCCTGATGAA	A4GALT	1	1	single mismatch
sgA4GALT_5	ACGTGCCAGTAGATCATGA	A4GALT	1	1	single mismatch
sgA4GNT_1	CCACCGTATTTCCAGATGA	A4GNT	0	1	perfect
sgA4GNT_2	GCAGCCTTTTCATATCCAA	A4GNT	0	1	perfect
sgA4GNT_3	AACGTTGTCTATTGCTGAC	A4GNT	0	1	perfect
sgA4GNT_4	GCAGCAGACTCTACGGAAC	A4GNT	0	1	perfect
sgA4GNT_5	TTCTTTCAAGTCCCACCAG	A4GNT	1	1	single mismatch
sgAAAS_1	GCCCATCGACAGAGTGCCA	AAAS	0	1	perfect
sgAAAS_2	GTGAAGACGGCATCCGGCT	AAAS	0	1	perfect
sgAAAS_3	AGGATCCCCTAAAGACCCC	AAAS	0	1	perfect
sgAAAS_4	CCTTTGTCAGTTGTAGGAC	AAAS	0	1	perfect
sgAAAS_5	CATACACCTGTTACCAGCT	AAAS	0	1	perfect
sgAACS_1	TTATGATGACTTGTACCAT	AACS	0	1	perfect
sgAACS_2	AATCGCAGATGTCCCCGAG	AACS	0	1	perfect
sgAACS_3	TCACATTCACACCGAAGTC	AACS	0	1	perfect
sgAACS_4	ATGCACTTGGGTGCGCCCG	AACS	0	1	perfect
sgAACS_5	CCTTACCGTGGTGTAGCAC	AACS	1	1	single mismatch
sgAADACL2_1	AACTTGTACATTTACGGTA	AADACL2	0	1	perfect
sgAADACL2_2	TTGGCAAGTACAATCGTAC	AADACL2	0	1	perfect
sgAADACL2_3	GACTTCCTGAATAGATGGA	AADACL2	0	1	perfect
sgAADACL2_4	CCGCAATGCAGATTCGGGT	AADACL2	1	1	single mismatch
sgAADACL2_5	GCAACAGCGGTCACTCAAC	AADACL2	0	1	perfect
sgAADACL3_1	TGAAGTCCCTGGATGCATA	AADACL3	0	1	perfect
sgAADACL3_2	AGTTGTTGACAAACCACTG	AADACL3	0	1	perfect
sgAADACL3_3	GGACAGGCCAGATCTGCCC	AADACL3	0	1	perfect
sgAADACL3_4	CGAAGGGGTTTGTAAATCC	AADACL3	0	1	perfect
sgAADACL3_5	CCTGAGAGGTTTAAGGAGA	AADACL3	0	1	perfect
sgAADACL4_1	CACCAAAGTGACCAGGTAG	AADACL4	0	1	perfect
sgAADACL4_2	TTTTGGGACGATACCCGTG	AADACL4	0	1	perfect
sgAADACL4_3	AAATACTGTGGCCCCTCCA	AADACL4	0	1	perfect
sgAADACL4_4	GTCTTGCAGATTGTTACCA	AADACL4	0	1	perfect
sgAADACL4_5	CCGGGCCAGATAATTGCAC	AADACL4	0	1	perfect
sgAADAC_1	GCTACATTTGTGGAGCTCC	AADAC	0	1	perfect
sgAADAC_2	AAAGTCTGAAGCACTAAGA	AADAC	0	1	perfect
sgAADAC_3	GGGGGTTGTTTTACATCCA	AADAC	0	1	perfect
sgAADAC_4	TTTCTATCCAAATCACTCA	AADAC	1	1	single mismatch
sgAADAC_5	ACATGTTGTCTGGAAAGCA	AADAC	0	1	perfect
sgAADAT_1	TGGATCTATGTGTCACATC	AADAT	0	1	perfect
sgAADAT_2	TTCAGTATTCTCCGAGTGC	AADAT	0	1	perfect
sgAADAT_3	CCGTAATCACTGTAGAAAA	AADAT	0	1	perfect
sgAADAT_4	GTATGTCTCTTAGGGAATC	AADAT	0	1	perfect
sgAADAT_5	AATAATGTTGCAGCCCAGT	AADAT	0	1	perfect
sgAAED1_1	ATCCAGTCAGCTTGCAAAA	AAED1	0	1	perfect
sgAAED1_2	GACTGTCCAATCACTATAA	AAED1	0	1	perfect
sgAAED1_3	ATCTGCAAGGAATACGTAG	AAED1	0	1	perfect
sgAAED1_4	CACGAACACCACCACGGCG	AAED1	0	1	perfect
sgAAED1_5	CCCGGAACAGCGCGCCGAA	AAED1	0	1	perfect
sgAAGAB_1	ACCACCCCGATGATCAGAG	AAGAB	0	1	perfect
sgAAGAB_2	CTGGAACAAACCATAGCAT	AAGAB	0	1	perfect
sgAAGAB_3	ACTACATTGGACCACACAT	AAGAB	0	1	perfect
sgAAGAB_4	ATGACTTCCCAGAATCTAC	AAGAB	0	1	perfect
sgAAGAB_5	AGTCCAGAGGAGTTGCCTG	AAGAB	1	1	single mismatch
sgAAK1_1	ACGCCTTCTACTCAGGCCC	AAK1	0	1	perfect
sgAAK1_2	TTCAATTGCACCCCGCCAG	AAK1	0	1	perfect
sgAAK1_3	CCGGCCTTTTGTCAGGGTC	AAK1	0	1	perfect
sgAAK1_4	GGCAAAATCATCACTACGA	AAK1	0	1	perfect
sgAAK1_5	TTCGGCATCGGGCGACAGC	AAK1	0	1	perfect
sgAAMDC_1	GGGTAGTCGGACTTGGGAT	AAMDC	0	1	perfect
sgAAMDC_2	CTGCACACCAGGAGAATGC	AAMDC	0	1	perfect
sgAAMDC_3	CAACTTCCTTCACATCTGC	AAMDC	0	1	perfect
sgAAMDC_4	TGAGTGAGGCCTTGAAGGT	AAMDC	1	1	single mismatch
sgAAMDC_5	GGTACTCCACAGTTGATGA	AAMDC	0	1	perfect
sgAAMP_1	GAACTTGATCCCGGTCCGC	AAMP	0	1	perfect
sgAAMP_2	TTCGGGACTTTCCACATCC	AAMP	0	1	perfect
sgAAMP_3	TCGCTGAGCCGCCATACGA	AAMP	0	1	perfect
sgAAMP_4	ATACCTTGGCAGTGACCGG	AAMP	0	1	perfect
sgAAMP_5	GGTGACCTCGCTATCGTCG	AAMP	0	1	perfect
sgAANAT_1	GCAGCGAAACTCACTGGCA	AANAT	0	1	perfect
sgAANAT_2	CCTTCACGCTCGATCTCAA	AANAT	0	1	perfect
sgAANAT_3	ACATAGGGTCAGGAAGTGC	AANAT	0	1	perfect
sgAANAT_4	AGGGACAGCTCTGGACATA	AANAT	0	1	perfect
sgAANAT_5	CTTCATCATCGGCTCGCTC	AANAT	0	1	perfect
sgAAR2_1	ATTGACTATAACTCCTGGG	AAR2	0	1	perfect
sgAAR2_2	ATCTTCACGCCCCGGAACT	AAR2	0	1	perfect
sgAAR2_3	GTGGACAAGGCTAATCCGA	AAR2	0	1	perfect
sgAAR2_4	AAGGAAGAAACCCATACGA	AAR2	0	1	perfect
sgAAR2_5	ACAGGTAGCACATCGGAAA	AAR2	0	1	perfect
sgAARD_1	GTCGCACGCGGGACGAGGT	AARD	0	1	perfect
sgAARD_2	CGTGCGACTTCTTCGGGGA	AARD	0	1	perfect
sgAARD_3	GCTGGAGGACCTCAGACGA	AARD	0	1	perfect
sgAARD_4	CTGACGCGCGCCTTCCAGT	AARD	0	1	perfect
sgAARD_5	GCGATCTCGAGGCGCGTGC	AARD	0	1	perfect
sgAARS2_1	ATCCGCCTACCCCGCTCCA	AARS2	0	1	perfect
sgAARS2_2	CGAGCTGTGCGTTTCTCCA	AARS2	0	1	perfect
sgAARS2_3	CGACGAAGAACCAGCCTAA	AARS2	0	1	perfect
sgAARS2_4	CCTTACTTGGGCCGAGTAG	AARS2	0	1	perfect
sgAARS2_5	ATCCACGAAGCGAGATGGC	AARS2	0	1	perfect
sgAARSD1_1	AGCGGTTTCCAAGTGGTGC	AARSD1	0	1	perfect
sgAARSD1_2	CGATGTTAACAACCCGAAT	AARSD1	0	1	perfect
sgAARSD1_3	TCATTGACGCTCTGCTCAA	AARSD1	0	1	perfect
sgAARSD1_4	TTTCGGAGTGCGATTGAGC	AARSD1	0	1	perfect
sgAARSD1_5	GCTGAGAGTGACTCGCCGT	AARSD1	0	1	perfect
sgAARS_1	TACGCTATCGAAGAGCTCC	AARS	0	1	perfect
sgAARS_2	GGCGTATCGGACAGCTCGG	AARS	0	1	perfect
sgAARS_3	GCCGCACATCTTGTCAACC	AARS	0	1	perfect
sgAARS_4	ACCACCAATCCGGTCGTAG	AARS	0	1	perfect
sgAARS_5	GGGGGCAAACATAATGACC	AARS	0	1	perfect
sgAASDHPPT_1	GTGCGATCGATTCAGCCCG	AASDHPPT	0	1	perfect
sgAASDHPPT_2	GTCCCGGGCAAAGACGAAC	AASDHPPT	0	1	perfect
sgAASDHPPT_3	TAAAGTTGAAATTCGGGTA	AASDHPPT	0	1	perfect
sgAASDHPPT_4	CAATTCCAACTTGCAGCTC	AASDHPPT	0	1	perfect
sgAASDHPPT_5	GATCTATCTCCATTAAACT	AASDHPPT	0	1	perfect
sgAASDH_1	GGAGCAACTTGACGGAAGT	AASDH	1	1	single mismatch
sgAASDH_2	TCCACAACAGAAGGATCGA	AASDH	0	1	perfect
sgAASDH_3	TAGAACTTACCGAAAATGC	AASDH	0	1	perfect
sgAASDH_4	TAGCTCGCATTGTGCCAAG	AASDH	0	1	perfect
sgAASDH_5	CTCTTCGAGTATTAGCCCT	AASDH	0	1	perfect
sgAASS_1	TTATCAGGTAATGTACCGT	AASS	0	1	perfect
sgAASS_2	TGTGCCGGCAAATTGTCAA	AASS	0	1	perfect
sgAASS_3	CTTACTTGTGTGGTAATGC	AASS	0	1	perfect
sgAASS_4	AACGACTTATGTAGCGCTC	AASS	0	1	perfect
sgAASS_5	GATACAGCCTTCGAATCGG	AASS	0	1	perfect
sgAATF_1	GTGGGTAGCATTAGAAAAC	AATF	0	1	perfect
sgAATF_2	CCTTTTGTCCGTGTCCAAG	AATF	0	1	perfect
sgAATF_3	TCTACTCACCAGACGATCC	AATF	0	1	perfect
sgAATF_4	GCCACTCTGCAAAAACACC	AATF	0	1	perfect
sgAATF_5	GAGCCGTGAAGAACCAGAT	AATF	0	1	perfect
sgABAT_1	GCAATTACGAAGAGAGCCG	ABAT	0	1	perfect
sgABAT_2	GTGGACGGCAACCGAATGC	ABAT	0	1	perfect
sgABAT_3	ACCCGGTACCACATGAAGA	ABAT	0	1	perfect
sgABAT_4	CATGGGCGCGTTCCATGGG	ABAT	0	1	perfect
sgABAT_5	GCCGTGGGAACGGTGCGAT	ABAT	0	1	perfect
sgABCA10_1	AGACGACAAATCTATGCAG	ABCA10	0	1	perfect
sgABCA10_2	GTGTTCTGACCAGGGCATA	ABCA10	0	1	perfect
sgABCA10_3	TTGTTTCTGAAGCGAAAGT	ABCA10	0	1	perfect
sgABCA10_4	ATGAATCCCCAGAGGGATC	ABCA10	0	1	perfect
sgABCA10_5	TTGTTACTTGGCAAAGTAC	ABCA10	1	1	single mismatch
sgABCA12_1	CTGCCATACCGTATGTCCC	ABCA12	0	1	perfect
sgABCA12_2	ATTGCACGATACGAAGAAC	ABCA12	0	1	perfect
sgABCA12_3	GCTGTAGTCCGAAAAATAC	ABCA12	0	1	perfect
sgABCA12_4	GTCTTGAGACTCATCCGGA	ABCA12	0	1	perfect
sgABCA12_5	CGGTCATATAATACACAAG	ABCA12	0	1	perfect
sgABCA13_1	GTCATGCGTACCCTTAAGA	ABCA13	0	1	perfect
sgABCA13_2	TAGACCCCTGCAATGTCCA	ABCA13	0	1	perfect
sgABCA13_3	CTTCAATGACGGTGAATCC	ABCA13	0	1	perfect
sgABCA13_4	GATCTCAATAAGACCGAGG	ABCA13	0	1	perfect
sgABCA13_5	TGGCTGCGAGTCTACCAAC	ABCA13	0	1	perfect
sgABCA1_1	ATATTCCCCTGCGGGAGTA	ABCA1	0	1	perfect
sgABCA1_2	ACCTTAGATCCCCCGACAA	ABCA1	0	1	perfect
sgABCA1_3	GTTCTATGCCCGCTTGAAA	ABCA1	0	1	perfect
sgABCA1_4	TGAGGACATGCGGTACGTC	ABCA1	0	1	perfect
sgABCA1_5	CGAGTACTTCGTTCCAACA	ABCA1	0	1	perfect
sgABCA2_1	CGGATGTCGTGCCCGTAGA	ABCA2	0	1	perfect
sgABCA2_2	ATGTACGTGGCGATCCGAG	ABCA2	0	1	perfect
sgABCA2_3	GATCCAGACGAAGCCGTAG	ABCA2	0	1	perfect
sgABCA2_4	CGAGATCCGCCGCGCCTAC	ABCA2	0	1	perfect
sgABCA2_5	TGACAACGCGGCCTGCGGC	ABCA2	0	1	perfect
sgABCA3_1	GTGGACGGGCATACATCAG	ABCA3	0	1	perfect
sgABCA3_2	GTCCACGTTGACGGGACTC	ABCA3	0	1	perfect
sgABCA3_3	AGTCATCCAGTTGTACCGA	ABCA3	0	1	perfect
sgABCA3_4	TGCGATGAACGGCGGGTAC	ABCA3	0	1	perfect
sgABCA3_5	TCGGCATGGTACTCCATGA	ABCA3	0	1	perfect
sgABCA4_1	AGATTGAGCGTCTCGAGTA	ABCA4	0	1	perfect
sgABCA4_2	CACGAATCGTCCACGAAGC	ABCA4	0	1	perfect
sgABCA4_3	CGAATGGACATAGACGTGG	ABCA4	0	1	perfect
sgABCA4_4	CGGATCTTATACTTCACGT	ABCA4	0	1	perfect
sgABCA4_5	CTCGGCCGATGGATAAACT	ABCA4	0	1	perfect
sgABCA5_1	GTTGTAATAAAGTAGCTCC	ABCA5	0	1	perfect
sgABCA5_2	CTGAACACTGTCACCCGAT	ABCA5	0	1	perfect
sgABCA5_3	CGCAATGACTGCCATAAGA	ABCA5	0	1	perfect
sgABCA5_4	AAAATTACTCCTCGGGGAA	ABCA5	0	1	perfect
sgABCA5_5	TTGCTCGGCTTAGAGAGAC	ABCA5	0	1	perfect
sgABCA6_1	CTTGTATATACTTTGCCAC	ABCA6	0	1	perfect
sgABCA6_2	GGTCAAATCACGGCAATCC	ABCA6	0	1	perfect
sgABCA6_3	GAATCTTAGATTATCAAAC	ABCA6	0	1	perfect
sgABCA6_4	CCCAAATTATAGTCATGAC	ABCA6	0	1	perfect
sgABCA6_5	AAGTGGACTGTTATATCCC	ABCA6	0	1	perfect
sgABCA7_1	ATTTTGATGCGCACGTGGC	ABCA7	0	1	perfect
sgABCA7_2	ACGTAGCGCAGGTCGGTCA	ABCA7	0	1	perfect
sgABCA7_3	GACCGTGGACGAGCACGTC	ABCA7	0	1	perfect
sgABCA7_4	TCCGGCTACTACCTGACGC	ABCA7	0	1	perfect
sgABCA7_5	AAGCTGATCGCCACGCTGA	ABCA7	0	1	perfect
sgABCA8_1	TTGATAGCTATCCTGACCT	ABCA8	0	1	perfect
sgABCA8_2	AAACCAGTGATTACCCGCC	ABCA8	0	1	perfect
sgABCA8_3	AGCGCCTCCAGAATTCCAA	ABCA8	0	1	perfect
sgABCA8_4	AATCGCCAATGCCAGATAG	ABCA8	0	1	perfect
sgABCA8_5	TGAGATTTGAGCCGTCCGA	ABCA8	0	1	perfect
sgABCA9_1	GAAGGTGTTCATATCCAAT	ABCA9	0	1	perfect
sgABCA9_2	GAAGACGTGTATACAATGC	ABCA9	1	1	single mismatch
sgABCA9_3	GATCCCCCAAAAGACAATA	ABCA9	0	1	perfect
sgABCA9_4	AAACACAACCAAGCCCGTA	ABCA9	0	1	perfect
sgABCA9_5	CACAAATTGTCGTCCTGAC	ABCA9	0	1	perfect
sgABCB10_1	GTGAACGGCGATAGGGACC	ABCB10	0	1	perfect
sgABCB10_2	AATACGTTCCTCAGCTAGC	ABCB10	0	1	perfect
sgABCB10_3	GCCACCTTTGTTTTGAGCG	ABCB10	1	1	single mismatch
sgABCB11_1	TACAAGTTGGATCGAATCA	ABCB11	0	1	perfect
sgABCB11_2	TCTTGTGTTCGCCCAGCGT	ABCB11	0	1	perfect
sgABCB11_3	GGTCATGCGCTGAATGAAA	ABCB11	0	1	perfect
sgABCB11_4	CTGTCGCAGTACTTATCAC	ABCB11	0	1	perfect
sgABCB11_5	AATGAGTAGCACGCCTGGC	ABCB11	0	1	pam-distal double mismatch
sgABCB1_1	TCGTGGTGGCAAACAATAC	ABCB1	0	1	perfect
sgABCB1_2	TGACAGCTATTCGAAGAGT	ABCB1	0	1	perfect
sgABCB1_3	TCTTAGCGTATGCAAAAGC	ABCB1	0	1	perfect
sgABCB1_4	CTATAATGCGACAGGAGAT	ABCB1	0	1	perfect
sgABCB1_5	GGTATGCCTATTATTACAG	ABCB1	0	1	perfect
sgABCB4_1	ATTTCGGACCGTAGACAGT	ABCB4	0	1	perfect
sgABCB4_2	CTTGACGTTAGCTCGAGAA	ABCB4	0	1	perfect
sgABCB4_3	AATACGCGGCTAACAGAGT	ABCB4	0	1	perfect
sgABCB4_4	CCTTGTCGCTGCTAAATCC	ABCB4	0	1	perfect
sgABCB4_5	TTAGTTTCGATACTCCGAT	ABCB4	0	1	perfect
sgABCB5_1	TTGATATTGTTACTGATGG	ABCB5	0	1	perfect
sgABCB5_2	GATGTGACTGATGAAGAGA	ABCB5	1	1	single mismatch
sgABCB5_3	AATGCGTATGATTTTATCA	ABCB5	0	1	perfect
sgABCB5_4	AAATTTAATACATTGGTAG	ABCB5	0	1	perfect
sgABCB5_5	AGGAGCTCAAATGAGTGGA	ABCB5	0	1	perfect
sgABCB5_6	AAAGGTCGGACTACAATCG	ABCB5	0	1	perfect
sgABCB6_1	CAGTTCACGTCTCGGCGGG	ABCB6	0	1	perfect
sgABCB6_2	TGCACCCGGATCCACAGGA	ABCB6	0	1	perfect
sgABCB6_3	ACGTAACTGGTAACAGTCC	ABCB6	0	1	perfect
sgABCB6_4	CACGTAGGGAGAGATGCGA	ABCB6	0	1	perfect
sgABCB6_5	CCAGAGCCATCCGCGTCGA	ABCB6	1	1	single mismatch
sgABCB7_1	TATCTAAGGCTATTGACAG	ABCB7	0	1	perfect
sgABCB7_2	TAGGCTCGAGCGGTTCCCA	ABCB7	0	1	perfect
sgABCB7_3	TAGTCTCTGTTAGCGGCTC	ABCB7	0	1	perfect
sgABCB7_4	CACAGTTGCAGTCACACGG	ABCB7	1	1	single mismatch
sgABCB7_5	TGGTAACCCTTGGAACACT	ABCB7	0	1	perfect
sgABCB8_1	GTACACAAGGGACCACGTA	ABCB8	0	1	perfect
sgABCB8_2	AGCCATGCGCTCGCCAACG	ABCB8	0	1	perfect
sgABCB8_3	TCTTTGACGCCAATAAGAC	ABCB8	0	1	perfect
sgABCB8_4	GCGTGTCGACAGCATGGAC	ABCB8	0	1	perfect
sgABCB8_5	TCCCGTTGCTCCATGGCGA	ABCB8	0	1	perfect
sgABCB9_1	CGAAGGCGAATGTTCAGTC	ABCB9	0	1	perfect
sgABCB9_2	CAATTAGCTCATTTGCCGC	ABCB9	0	1	perfect
sgABCB9_3	TCCTACACCAAGCCCGACG	ABCB9	0	1	perfect
sgABCB9_4	ATGTACGTCCACACGAACA	ABCB9	0	1	perfect
sgABCB9_5	CCCACGAAGAGGCACACGA	ABCB9	0	1	perfect
sgABCC10_1	GTCACGCTTTTCCTATGCC	ABCC10	0	1	perfect
sgABCC10_2	GACGGTGCTATCTGGCACT	ABCC10	0	1	perfect
sgABCC10_3	GTAACACTTCAGGCACGGG	ABCC10	0	1	perfect
sgABCC10_4	AACCGGTAGGGCAGCCCAC	ABCC10	0	1	perfect
sgABCC10_5	GCACGCTGTCCTCCGCTAA	ABCC10	0	1	perfect
sgABCC11_1	ATCTGACGGTCGGAATAGA	ABCC11	0	1	perfect
sgABCC11_2	GATCGTCAGCGGGAACATC	ABCC11	0	1	perfect
sgABCC11_3	TGTCCCGGGATCGTCAATG	ABCC11	0	1	perfect
sgABCC11_4	CAGATGACCAGCGATGCGC	ABCC11	0	1	perfect
sgABCC11_5	CGTTGGTTGATGATCCAAC	ABCC11	0	1	perfect
sgABCC12_1	CGCAAACTCACCGCACCCG	ABCC12	0	1	perfect
sgABCC12_2	ACGGCCATCCGGTTGAAGG	ABCC12	0	1	perfect
sgABCC12_3	AGTCATATGTCGACAATGG	ABCC12	0	1	perfect
sgABCC12_4	GGTGAAAGGCTACCGGCAA	ABCC12	0	1	perfect
sgABCC12_5	AGGTTAGCACCCAACCCGG	ABCC12	0	1	perfect
sgABCC1_1	TATTACAGGTCCGTGATAC	ABCC1	0	1	perfect
sgABCC1_2	CCAGAAGGTGATCCTCGAC	ABCC1	0	1	perfect
sgABCC1_3	TAGCCCCGGACAATCAACC	ABCC1	0	1	perfect
sgABCC1_4	ATCGTCAAGTCCCCACAGA	ABCC1	0	1	perfect
sgABCC1_5	ACAATCTCCCCGACCGTGG	ABCC1	0	1	perfect
sgABCC2_1	GCAACTCACTCTCGGACTG	ABCC2	0	1	perfect
sgABCC2_2	GATTGGTATATCGAACAGC	ABCC2	0	1	perfect
sgABCC2_3	TATCGAGAGAATCCAGAAT	ABCC2	0	1	perfect
sgABCC2_4	GAGTAGCATTACCTACAGC	ABCC2	0	1	perfect
sgABCC2_5	AGACATCCTCGAGTGTCAG	ABCC2	0	1	perfect
sgABCC3_1	CGACCCACAGGTAGATGCA	ABCC3	0	1	perfect
sgABCC3_2	GCCACGACAATGGTGCCGC	ABCC3	0	1	perfect
sgABCC3_3	ATACAGTATGAGCGGCTGC	ABCC3	0	1	perfect
sgABCC3_4	GGATGCCGGTAGCCATAGA	ABCC3	0	1	perfect
sgABCC3_5	AATGCCTCCGGCGAGGACG	ABCC3	0	1	perfect
sgABCC4_1	GCATCCGAAGAATCCAGGT	ABCC4	0	1	perfect
sgABCC4_2	CGTCACTGCCACGAACACG	ABCC4	0	1	perfect
sgABCC4_3	TGCAACTTTCACGGATGCC	ABCC4	0	1	perfect
sgABCC4_4	GCACTTCGTCTTAGTAACA	ABCC4	0	1	perfect
sgABCC4_5	TGCCATATGATTTATCGGA	ABCC4	0	1	perfect
sgABCC5_1	CCCGTGTGGCCCACAAGAA	ABCC5	0	1	perfect
sgABCC5_2	AAGCCCAGCATTGTCCACT	ABCC5	0	1	perfect
sgABCC5_3	ACTTGGAAGTAGTCCGGAT	ABCC5	0	1	perfect
sgABCC5_4	ATTCTGAGCTGAGAATGCA	ABCC5	0	1	perfect
sgABCC5_5	AAGTTCAGGAGAACTCGAC	ABCC5	0	1	perfect
sgABCC6_1	GGCTGTTGTCGGTCCAGTG	ABCC6	0	1	perfect
sgABCC6_10	TGTGCTTCCTGAGAACAGC	ABCC6	0	3	multi-target guides
sgABCC6_2	CGGGTGTCCTTTGACCGTC	ABCC6	0	1	perfect
sgABCC6_3	ACCCCCCAGGTCGCACTGG	ABCC6	0	1	perfect
sgABCC6_4	CTGCCTCTCGTCTGGATCG	ABCC6	0	1	perfect
sgABCC6_5	TCTTGCCGTAGGAAGGGCT	ABCC6	0	1	perfect
sgABCC6_6	CCGGAGGTAGCCCCGGCCA	ABCC6	0	2	multi-target guides
sgABCC6_7	TCCTCTTCATCCACCACCA	ABCC6	0	3	multi-target guides
sgABCC6_8	GAGGAGGTAGATGGGACCA	ABCC6	0	3	multi-target guides
sgABCC6_9	GGTACCCCCCATGTACCTC	ABCC6	0	2	multi-target guides
sgABCC8_1	TCACCATTCGTATCCCCCG	ABCC8	0	1	perfect
sgABCC8_2	ACGGTAGATCGGACCACAC	ABCC8	0	1	perfect
sgABCC8_3	GACTCCGAGTATGTAGTAG	ABCC8	0	1	perfect
sgABCC8_4	CCGATGGCTCGCAAGTCGA	ABCC8	0	1	perfect
sgABCC8_5	CGTAGCTGCGAGAAGCCGA	ABCC8	0	1	perfect
sgABCC9_1	GTGACGACAGTTGGCGAAC	ABCC9	0	1	perfect
sgABCC9_2	GTTAGACGTAGAGAGCCTA	ABCC9	0	1	perfect
sgABCC9_3	GATCAATGTCATTCGAGTC	ABCC9	0	1	perfect
sgABCC9_4	CAACGAATCCCATCACGGC	ABCC9	0	1	perfect
sgABCC9_5	TCCGGGACATAACCTGAGA	ABCC9	0	1	perfect
sgABCD1_1	GCGGGCCACATACACCGAC	ABCD1	0	1	perfect
sgABCD1_2	ATCGTCCGCAAGGACCCGC	ABCD1	0	1	perfect
sgABCD1_3	CAGACGGCTGCGGAACGAC	ABCD1	0	1	perfect
sgABCD1_4	TACTACCGGGTCAGCAACA	ABCD1	0	1	perfect
sgABCD1_5	CGCTACATGCACTCGCGTG	ABCD1	0	1	perfect
sgABCD2_1	GCTTTTAACACTTTAGCAG	ABCD2	0	1	perfect
sgABCD2_2	CTAGTAGGGTGGGCCCAAT	ABCD2	0	1	perfect
sgABCD2_3	AGTGATCAATATGGATGGG	ABCD2	0	1	perfect
sgABCD2_4	ATTTGATGATGAAAGTCCG	ABCD2	0	1	perfect
sgABCD2_5	GCAAGCGTTTAAAGCAATC	ABCD2	0	1	perfect
sgABCD3_1	CCTCATTGTTCTGTAATGG	ABCD3	0	1	perfect
sgABCD3_2	TGGTATCATTGGTCGTAGC	ABCD3	0	1	perfect
sgABCD3_3	ATTAAACTTACAAGAGGCA	ABCD3	0	1	perfect
sgABCD3_4	TAAACTGTGCTTCCGAGTA	ABCD3	0	1	perfect
sgABCD3_5	CTGAAGATACTCCTCATAG	ABCD3	0	1	perfect
sgABCD4_1	CCATAGACCCCGCTGAAAA	ABCD4	0	1	perfect
sgABCD4_2	TAGTAGACGAGGGTGAACG	ABCD4	0	1	perfect
sgABCD4_3	GATGACATCGATAACCCGT	ABCD4	0	1	perfect
sgABCD4_4	AGGACCCCATAGTACTGAC	ABCD4	0	1	perfect
sgABCD4_5	TCACTCACCCAGTAGGGTC	ABCD4	0	1	perfect
sgABCE1_1	CCAGGAAAATTATGCATAG	ABCE1	0	1	perfect
sgABCE1_2	ACAATTGATAAGGCGCCAA	ABCE1	0	1	perfect
sgABCE1_3	GGTTGCCTATCCCTCGTCC	ABCE1	0	2	multi-target guides
sgABCE1_4	TGACATCTAGGTAACTAGA	ABCE1	0	1	perfect
sgABCE1_5	TGACAACTCCATAGGCGCT	ABCE1	0	2	multi-target guides
sgABCF1_1	AGCATCTCCGCTCATGGCA	ABCF1	0	1	perfect
sgABCF1_2	TTGTAGCCGGCCGCCGCTA	ABCF1	0	1	perfect
sgABCF1_3	GCCAAAGCACGGCGGATCC	ABCF1	0	1	perfect
sgABCF1_4	GAGAAGAATCGGATCAATA	ABCF1	0	1	perfect
sgABCF1_5	CGGGAGGACATCTCCGCCT	ABCF1	0	1	perfect
sgABCF2_1	GGACCTAGATGCTTGCGTG	ABCF2	0	1	perfect
sgABCF2_2	TCGCGGATCTTGCATGGAC	ABCF2	0	1	perfect
sgABCF2_3	AGCTTCTCACACTCCGCTG	ABCF2	0	1	perfect
sgABCF2_4	GGGCATCTCTCGAGTCAGA	ABCF2	0	2	multi-target guides
sgABCF2_5	ACCAATGAGGCCATAACGA	ABCF2	0	1	perfect
sgABCF3_1	TTTGCCTTAAGTCGAGCCT	ABCF3	0	1	perfect
sgABCF3_2	GTCTTTTGGCGATAGGTGA	ABCF3	0	1	perfect
sgABCF3_3	AGCGGATGTGAACCTGGCA	ABCF3	0	1	perfect
sgABCF3_4	CGAGAGGATTTGCTACGGA	ABCF3	0	1	perfect
sgABCF3_5	GGGCATCAGTCATTCTCGC	ABCF3	0	1	perfect
sgABCG1_1	CCCGGAAATTCCTTTCAGG	ABCG1	0	1	perfect
sgABCG1_2	TTGCGCCAACACGCGGACC	ABCG1	0	1	perfect
sgABCG1_3	GGTGGTCAGCGCAAGCGCC	ABCG1	0	1	perfect
sgABCG1_4	ATGAAAGGGCTCGCTCAAG	ABCG1	0	1	perfect
sgABCG1_5	GCTCGAAGAGTTTGGCGCT	ABCG1	0	1	perfect
sgABCG2_1	TCTTGGATGAGCCTACAAC	ABCG2	0	1	perfect
sgABCG2_2	GTCATTCAAGAGTTAGGTC	ABCG2	0	2	multi-target guides
sgABCG2_3	ATTAGATGTCTTAGCTGCA	ABCG2	0	1	perfect
sgABCG2_4	ACAGTGGGATCATGAAACC	ABCG2	0	1	perfect
sgABCG2_5	AACTTAGGATGTCTAAGCA	ABCG2	0	1	perfect
sgABCG4_1	GGCCCCTCCCGCACGGAAT	ABCG4	0	1	perfect
sgABCG4_2	TACCCCTTTTGCGCCAGCA	ABCG4	0	1	perfect
sgABCG4_3	TCAGGTAAATTCTGCCGCC	ABCG4	0	1	perfect
sgABCG4_4	CGTGTGGGAGCACGACATC	ABCG4	0	1	perfect
sgABCG4_5	GCCGAGTCCCTTTAGATAG	ABCG4	0	1	perfect
sgABCG5_1	AAAGATGTCTCCTTGTACG	ABCG5	0	1	perfect
sgABCG5_2	CCTTTAAAGCCACCGCGTG	ABCG5	0	1	perfect
sgABCG5_3	TTAGTGGACCTGACGTCAG	ABCG5	0	1	perfect
sgABCG5_4	ATTAGCAGTCATGCAGTCC	ABCG5	0	1	perfect
sgABCG5_5	AATCAGTCGGTCTGCCACA	ABCG5	0	1	perfect
sgABCG8_1	GTCTCTCGCACAGTCAAGT	ABCG8	0	1	perfect
sgABCG8_2	GTTACCCTTTTGTCACGCT	ABCG8	0	1	perfect
sgABCG8_3	GGGCAACATGTACGTGCGG	ABCG8	0	1	perfect
sgABCG8_4	GGTGCCAGACGTCATCAGG	ABCG8	0	1	perfect
sgABCG8_5	GGCCGCCCCTAAGTAGATG	ABCG8	0	1	perfect
sgABHD10_1	GATACCTCAGCGGGCGCCA	ABHD10	0	1	perfect
sgABHD10_2	TTTTAGCTTCTTATAAGCC	ABHD10	1	1	single mismatch
sgABHD10_3	CATATAAGAAAGATAGCCA	ABHD10	0	1	perfect
sgABHD10_4	ATGAATGGTACAAAAGCGT	ABHD10	0	1	perfect
sgABHD10_5	TCTAGGTCACGCCTGCATA	ABHD10	0	1	perfect
sgABHD11_1	ATGCTGCTGGCACTACAGA	ABHD11	0	1	perfect
sgABHD11_2	TGTGGCCAACGACGACGCA	ABHD11	0	1	perfect
sgABHD11_3	AGCTACGAGATCATGAGCC	ABHD11	0	1	perfect
sgABHD11_4	CGTGCAAAAAGACGACGGC	ABHD11	0	1	perfect
sgABHD11_5	CACGGCCCTAGCTTCGCGA	ABHD11	0	1	perfect
sgABHD12B_1	AATTGGGTTCCCATCACGA	ABHD12B	0	1	perfect
sgABHD12B_2	CACAGACTGAAGCTGGTAA	ABHD12B	0	1	perfect
sgABHD12B_3	CTGTAGAGTCCCCAAATCC	ABHD12B	0	1	perfect
sgABHD12B_4	TCTACAGGTAAGCCCACAG	ABHD12B	0	1	perfect
sgABHD12B_5	GTCCACTCATAGACACAAA	ABHD12B	0	1	perfect
sgABHD12_1	GACATAGTTTGATGAGAAA	ABHD12	0	1	perfect
sgABHD12_2	TTGCAGGCGAAAGGGCGTG	ABHD12	0	1	perfect
sgABHD12_3	GCCCGCTTCATTCCCGCGT	ABHD12	0	1	perfect
sgABHD12_4	AAGCAGAACCTACGCCTGA	ABHD12	0	1	perfect
sgABHD12_5	GGTACCTGCGTTCCCATGC	ABHD12	0	1	perfect
sgABHD13_1	TTATTTTGATACGATACAC	ABHD13	0	1	perfect
sgABHD13_2	AAATTATAGTTGGGGAATA	ABHD13	0	1	perfect
sgABHD13_3	ATGGGAATGCAGGCAACAT	ABHD13	0	1	perfect
sgABHD13_4	TGGTTGATTATCGAGGATA	ABHD13	0	1	perfect
sgABHD13_5	ATAAAGGAAGGTAACGCAT	ABHD13	0	1	perfect
sgABHD14A_1	TGGCAGCCCCACATACAGT	ABHD14A	0	1	perfect
sgABHD14A_2	TCGCCCATCTTTTACCGCG	ABHD14A	0	1	perfect
sgABHD14A_3	GGCCTTTAACTCTCACACG	ABHD14A	0	1	perfect
sgABHD14A_4	ACTGTCACAGAGGGGCTAC	ABHD14A	1	1	single mismatch
sgABHD14A_5	TGCCGAGTTCCCAAAACCT	ABHD14A	1	1	single mismatch
sgABHD14B_1	TGATTTTGTCAGTGCAGAT	ABHD14B	0	1	perfect
sgABHD14B_2	GGCACAAAGCCCGGGAGCT	ABHD14B	0	1	perfect
sgABHD14B_3	ATGGACTGATCACAACCGG	ABHD14B	0	1	perfect
sgABHD14B_4	CCTGCCCCTATTGGGGAGC	ABHD14B	1	1	single mismatch
sgABHD14B_5	TGCCCCTTAAGTACCTGGC	ABHD14B	0	1	perfect
sgABHD15_1	CTTCGCTCACCGCGAACAG	ABHD15	0	1	perfect
sgABHD15_2	GACCCGTCCGACCTCAAGG	ABHD15	0	1	perfect
sgABHD15_3	CGGTCATCTTCCATCGCCG	ABHD15	0	1	perfect
sgABHD15_4	CGTCCTGCCCGTAGCGCCT	ABHD15	0	1	perfect
sgABHD15_5	CGTCGCTGAACTGGTCCGC	ABHD15	0	1	perfect
sgABHD16A_1	CCCCGCCGGTCCACAAACA	ABHD16A	0	1	perfect
sgABHD16A_2	ACTCAGTGTAATGGGCGCC	ABHD16A	0	1	perfect
sgABHD16A_3	TACAGCATCCGGCGCCCTA	ABHD16A	0	1	perfect
sgABHD16A_4	GCCTTGTCAGATCACCAGG	ABHD16A	0	1	perfect
sgABHD16A_5	AACTGCCGGTACTGGGGGT	ABHD16A	0	1	perfect
sgABHD16B_1	GGCGCGCACGTCATCCCAG	ABHD16B	0	1	perfect
sgABHD16B_2	TACGCGCTGGCCCACTCGC	ABHD16B	0	1	perfect
sgABHD16B_3	GCCTCGTGGAGCGCTACCA	ABHD16B	0	1	perfect
sgABHD16B_4	ACGCGGGCTTCTACGAGAT	ABHD16B	0	1	perfect
sgABHD16B_5	GGCGTTGGCGTCGTGCTGA	ABHD16B	0	1	perfect
sgABHD17A_1	TCGGCCTGTCCCAGGTACA	ABHD17A	0	1	perfect
sgABHD17A_2	CAGGAGACGCGGTTGCCGC	ABHD17A	0	3	multi-target guides
sgABHD17A_3	GAAGTCGGCACGCTCCGTC	ABHD17A	0	2	multi-target guides
sgABHD17B_1	TCTGTGGGTTTCCCGGAAC	ABHD17B	0	1	perfect
sgABHD17B_2	CATATGATTATTCTGGATA	ABHD17B	0	1	perfect
sgABHD17B_3	TTACATAGGACTAGGATCA	ABHD17B	0	1	perfect
sgABHD17B_4	AGTAAAGTGTATTTCGCAT	ABHD17B	0	1	perfect
sgABHD17B_5	TCATGACTAGAACCAGTAA	ABHD17B	0	1	perfect
sgABHD17C_1	AGCACCGTGTAGGTGGGCT	ABHD17C	0	1	perfect
sgABHD17C_2	CCTCAGCGAGCGCGCCGAC	ABHD17C	0	1	perfect
sgABHD17C_3	TCGGGACTCACGCCATACC	ABHD17C	0	1	perfect
sgABHD17C_4	TCGAGGCCAAGTCTACCGT	ABHD17C	0	1	perfect
sgABHD17C_5	GCTGCGCATTCATACCTCG	ABHD17C	0	1	perfect
sgABHD1_1	GACTTTCTACCCAACGCTG	ABHD1	0	1	perfect
sgABHD1_2	GCCCCTAGTCCTTTATCAG	ABHD1	0	1	perfect
sgABHD1_3	TGAGGGATGGCTACCAGTA	ABHD1	0	1	perfect
sgABHD1_4	CTGTCGTGTTTAACAACCG	ABHD1	0	1	perfect
sgABHD1_5	GGTTTGCCCTCAGACCCAC	ABHD1	0	1	perfect
sgABHD2_1	AAGAGGTCGAATGTAGAAG	ABHD2	0	1	perfect
sgABHD2_2	TTGACTACGCCCAGAAAAA	ABHD2	0	1	perfect
sgABHD2_3	TGCGCCGTGCTGAACCACC	ABHD2	0	1	perfect
sgABHD2_4	GGTCAATTCAATGTTGGGC	ABHD2	0	1	perfect
sgABHD2_5	TACCATAGGTGAACATGCG	ABHD2	0	1	perfect
sgABHD3_1	ACTTCCTGTACTGCACCGG	ABHD3	0	1	perfect
sgABHD3_2	AGTGATGAAAGGTCTAAGC	ABHD3	0	1	perfect
sgABHD3_3	AACGTACTACCCGACGGTC	ABHD3	0	1	perfect
sgABHD3_4	TTCTGTAACCACGGGACAG	ABHD3	0	1	perfect
sgABHD3_5	AACCCCAGTTAGTGACCGG	ABHD3	0	1	perfect
sgABHD4_1	CAAAACGACCGCACCCCCT	ABHD4	0	1	perfect
sgABHD4_2	CCGAAGCCAAGCAGATCGA	ABHD4	0	1	perfect
sgABHD4_3	CATTCCCAAGGGACCCGGA	ABHD4	0	1	perfect
sgABHD4_4	GACATCGATAGAGACATGG	ABHD4	0	1	perfect
sgABHD4_5	TCGGAGGGGAAAGCCCCAT	ABHD4	1	2	single mismatch
sgABHD5_1	AAGACCTCCTCCAAAACCA	ABHD5	0	1	perfect
sgABHD5_2	TGGACGAAGTAGTAGACCC	ABHD5	0	1	perfect
sgABHD5_3	CTGCATCACTGTCAAACCT	ABHD5	0	1	perfect
sgABHD5_4	AAGAGTGGAGATGTGCCCT	ABHD5	0	1	perfect
sgABHD5_5	TGCTTGGGCACAACCTAGG	ABHD5	0	1	perfect
sgABHD6_1	AGGTACTGGCGGAGGACAT	ABHD6	0	1	perfect
sgABHD6_2	AGAGAATCCGTGGAGCATG	ABHD6	0	1	perfect
sgABHD6_3	AACCTGCACTTGGTCTGCG	ABHD6	0	1	perfect
sgABHD6_4	TGGATGACCTGTCCATAGA	ABHD6	0	1	perfect
sgABHD6_5	CAGGCTGGAGACATCCGAT	ABHD6	0	1	perfect
sgABHD8_1	AGCGCATCACTAGCTGCAA	ABHD8	0	1	perfect
sgABHD8_2	CTCGAGCCGACCTCCTACA	ABHD8	0	1	perfect
sgABHD8_3	AACCGCCCATTGCGGTACA	ABHD8	0	1	perfect
sgABHD8_4	CGCTGACAGCGGACCAAGC	ABHD8	0	1	perfect
sgABHD8_5	CCGGGCTTGACCTCTACAA	ABHD8	0	1	perfect
sgABI1_1	CTTCCAAGCCTAGCAGGAC	ABI1	0	1	perfect
sgABI1_2	TTCCCCGGCCTGACATGGG	ABI1	0	1	perfect
sgABI1_3	TCCATCAATCATATCTCAC	ABI1	0	1	perfect
sgABI1_4	AGCAACACTAGCTAGAGAT	ABI1	0	1	pam-distal double mismatch
sgABI1_5	GTAGTCTGCCACCCGAGTC	ABI1	0	1	perfect
sgABI2_1	CGAACTGGTCGTTCAAGGT	ABI2	0	1	perfect
sgABI2_2	CCTGACATAGGGGGACTAG	ABI2	0	1	perfect
sgABI2_3	CTGGCTCCAGTGTGCGATA	ABI2	0	1	perfect
sgABI2_4	CGTAATCATTTGGTACCAC	ABI2	0	1	perfect
sgABI2_5	CCATATTACGGGTTGGGCT	ABI2	0	1	perfect
sgABI3BP_1	TCTTGGCGGTTTGGGCCGG	ABI3BP	0	1	perfect
sgABI3BP_2	GGCGTCGTTTAGGTGTAGA	ABI3BP	0	1	perfect
sgABI3BP_3	TCTAATGCACTAGACGTAG	ABI3BP	0	1	perfect
sgABI3BP_4	CGAGAACGAGTTTTACCTG	ABI3BP	0	1	perfect
sgABI3BP_5	TGGACGCAAGAACTTCAAG	ABI3BP	0	1	perfect
sgABI3_1	TATGGAGAAGGTGGCCCGA	ABI3	0	1	perfect
sgABI3_2	CGATGACCTTCTGGCCGGG	ABI3	0	1	perfect
sgABI3_3	CTGCAGTAGGGCGTGAGAG	ABI3	0	1	perfect
sgABI3_4	TTGGCTGCCTGGACGACAT	ABI3	0	1	perfect
sgABI3_5	CTGTCTCGAAAGAGCATCA	ABI3	0	1	perfect
sgABL1_1	GCCGCTCGTTGGAACTCCA	ABL1	0	1	perfect
sgABL1_2	CATCTCGCTGAGATACGAA	ABL1	0	1	perfect
sgABL1_3	ATCATTCAACGGTGGCCGA	ABL1	0	1	perfect
sgABL1_4	GTCCCCCAACTACGACAAG	ABL1	0	1	perfect
sgABL1_5	AGGTCAATTCCCGGGTAAG	ABL1	0	1	perfect
sgABL2_1	TCCCCCATCCACGACAAAT	ABL2	0	1	perfect
sgABL2_2	TCCATCTCGCTCAGGTACG	ABL2	0	1	perfect
sgABL2_3	GTTCGCTCTAAGAATGGGC	ABL2	0	1	perfect
sgABL2_4	GATAGCCTCATTTAGTGCC	ABL2	0	1	perfect
sgABL2_5	AAGCTTTGCATCGTCCCTA	ABL2	0	1	perfect
sgABLIM1_1	TCCATCGGTCCACGAGCCA	ABLIM1	0	1	perfect
sgABLIM1_2	CATCCGATCCCGAACATCC	ABLIM1	0	1	perfect
sgABLIM1_3	TGCTAAATCCTTGTAATCC	ABLIM1	0	1	perfect
sgABLIM1_4	TTACATAGATAGTATGACC	ABLIM1	0	1	perfect
sgABLIM1_5	GTTTATTTTACAGCCTACC	ABLIM1	0	1	perfect
sgABLIM2_1	TGAGTAGGAGATCATGTCG	ABLIM2	0	1	perfect
sgABLIM2_2	GGGCGGTCGATGTCATAGA	ABLIM2	0	1	perfect
sgABLIM2_3	GCAGCCCTTCCTAAAAGTA	ABLIM2	0	1	perfect
sgABLIM2_4	ATCCTGGACTACAGGGACT	ABLIM2	0	1	perfect
sgABLIM2_5	TTACATAAATCACACGGCT	ABLIM2	0	1	perfect
sgABLIM3_1	GCGAAGTCATCTCGGCCCT	ABLIM3	0	1	perfect
sgABLIM3_2	AAGCTGCACACGAAGCACT	ABLIM3	0	1	perfect
sgABLIM3_3	CGGGGAGTATATCAGCAAG	ABLIM3	0	1	pam-distal double mismatch
sgABLIM3_4	AAGGTTAAGTCTATCTACG	ABLIM3	0	1	perfect
sgABLIM3_5	TACATGTCCGACGAGATGC	ABLIM3	0	1	perfect
sgABRACL_1	GAAAGTTAAGCGTGAAATT	ABRACL	0	1	perfect
sgABRACL_2	GTTGGCACATTTATCATCA	ABRACL	0	1	perfect
sgABRACL_3	TCCTACCAATGCTTCAAAG	ABRACL	0	1	perfect
sgABRACL_4	TCTTAAAGCTGCAAAACGA	ABRACL	0	1	perfect
sgABRA_1	CACATTTTCTCCTCCGCGT	ABRA	0	1	perfect
sgABRA_2	AGCATCCCTCTCGTACCTG	ABRA	0	1	perfect
sgABRA_3	AAAGAGGTGTCCAAAACGG	ABRA	0	1	perfect
sgABRA_4	TTGATGTGAGAAACCTCAG	ABRA	0	1	perfect
sgABRA_5	AATGAGAACAGCATCAGGC	ABRA	0	1	pam-distal double mismatch
sgABR_1	CTCGTAGTCCGAGGACAGT	ABR	0	1	perfect
sgABR_10	TTCAGGCTCATATCTCGGC	ABR	0	1	perfect
sgABR_11	CGGACGTGATTGAGATGAA	ABR	0	1	perfect
sgABR_2	ACACTCACGTGTAGGACTA	ABR	0	1	perfect
sgABR_3	CTCCGAGTGACCCGGTCAA	ABR	0	1	perfect
sgABR_4	GATAACTATAAAGTCGCTC	ABR	0	1	perfect
sgABR_5	CGCTTTGTACACACCGAGC	ABR	0	1	perfect
sgABR_6	GACTCATCGATGTACGGCA	ABR	0	1	perfect
sgABR_7	ATCTACAGGATATCGGGCG	ABR	0	1	perfect
sgABR_8	ATCTTCACACCGAAGACGC	ABR	0	1	perfect
sgABR_9	CCCCGTCCAAAAAGCAGAC	ABR	0	1	perfect
sgABT1_1	AGAAGGTTGCGGACGTGCA	ABT1	0	1	perfect
sgABT1_2	ACGCGTCCGACCTCGCCAT	ABT1	0	1	perfect
sgABT1_3	CTTCTTGCGTCTCACGAAC	ABT1	0	1	perfect
sgABT1_4	AAGGACTACACCGAGGGAT	ABT1	1	1	single mismatch
sgABT1_5	ATAGGCGTGTTGTGTAGAC	ABT1	0	2	multi-target guides
sgABTB1_1	GCACCTTCACACACGTGCC	ABTB1	0	1	perfect
sgABTB1_2	GTTGAAGCCGTCAGGACAA	ABTB1	0	1	perfect
sgABTB1_3	GACTACTTCCGAGCCCTGC	ABTB1	0	1	perfect
sgABTB1_4	GTCGGGTGAGATGCCATGC	ABTB1	0	1	perfect
sgABTB1_5	GCACGTGAGTGAAGACGTC	ABTB1	0	1	perfect
sgABTB2_1	CGTGGACAGCGGCGACATC	ABTB2	0	1	perfect
sgABTB2_2	ACGCGCATCCACTCCATGA	ABTB2	0	1	perfect
sgABTB2_3	GCTCGCTCGTCATGGCCCA	ABTB2	0	1	perfect
sgABTB2_4	GCGTACTCGTGGATGCGCA	ABTB2	0	1	perfect
sgABTB2_5	AGCGCCTGCGAGTTGGACT	ABTB2	0	1	perfect
sgACAA1_1	TGCCGAGAGAAGCTCGTCG	ACAA1	0	1	perfect
sgACAA1_2	CTTGGTGCCCTTGTCATCA	ACAA1	0	1	perfect
sgACAA1_3	GGCATTTCACGGGAGAAGC	ACAA1	0	1	perfect
sgACAA1_4	GAAATGGGTCTTATGACAT	ACAA1	0	1	perfect
sgACAA1_5	CAATAGACAGTGTTCGTCG	ACAA1	0	1	perfect
sgACAA2_1	CATCTCTGCTGTGACTGCA	ACAA2	0	1	perfect
sgACAA2_2	TTGATATCTGATCCAAGCT	ACAA2	0	2	multi-target guides
sgACAA2_3	CGCACATTTCTGACACAGT	ACAA2	1	1	single mismatch
sgACAA2_4	ACCTGACATCCATTCACAA	ACAA2	1	1	single mismatch
sgACAA2_5	GCCTATTAATCGTGAGAGC	ACAA2	0	2	multi-target guides
sgACACA_1	AGCCCTTCGAACATACACC	ACACA	0	1	perfect
sgACACA_2	CGAAGTGCTACTTTGGCAT	ACACA	0	1	perfect
sgACACA_3	TCCATTACGTCAAGCGACC	ACACA	0	1	perfect
sgACACA_4	CTAGATATCGCATCACAAT	ACACA	0	1	perfect
sgACACA_5	GTTAGAGACGCTATTCCGC	ACACA	0	1	perfect
sgACACB_1	GATGACTACTCCTCCGACG	ACACB	1	1	single mismatch
sgACACB_2	TCTCGTGAGTCTACCCGGA	ACACB	0	1	perfect
sgACACB_3	GGCGACTTTAGGACTACCG	ACACB	1	1	single mismatch
sgACACB_4	CGTGGAGCCACATACCGGG	ACACB	0	1	perfect
sgACACB_5	AGCGTCTGGGCGACAACGG	ACACB	0	1	perfect
sgACAD10_1	GAGCGGTGATTTTCGACAT	ACAD10	0	1	perfect
sgACAD10_2	CCAACTTACTACATCAGGC	ACAD10	0	1	perfect
sgACAD10_3	GATCAAGAACGTTAGGGAC	ACAD10	0	1	perfect
sgACAD10_4	TATATGGCTCGTCTGTGGC	ACAD10	0	1	perfect
sgACAD10_5	TCCACGCCAGGTACGAACC	ACAD10	0	1	perfect
sgACAD11_1	TCAATATATTGCCGCTGCA	ACAD11	0	1	perfect
sgACAD11_2	ATTGGGAGCTGTCAACCAT	ACAD11	0	1	perfect
sgACAD11_3	CCGATAGCTGTTGCATGGC	ACAD11	0	1	perfect
sgACAD11_4	CACGGAAGATTCGACCCTA	ACAD11	0	1	perfect
sgACAD11_5	GGCTTTGGGGCCGAACGTG	ACAD11	0	1	perfect
sgACAD8_1	AGATCCTTACGGTCGATGC	ACAD8	0	1	perfect
sgACAD8_2	AGCCCAGCTAGGCTTCGGA	ACAD8	0	1	perfect
sgACAD8_3	CCGAAGCTATCAATCATCC	ACAD8	0	1	perfect
sgACAD8_4	CTCCATGGTACAGAGCGGT	ACAD8	0	1	perfect
sgACAD8_5	TGGTCATGTGCCGAACAGG	ACAD8	0	1	perfect
sgACAD9_1	CTTTGGCGAAAGCTCGTAC	ACAD9	0	1	perfect
sgACAD9_2	AATCAGTTCTTGGGACCCG	ACAD9	0	1	perfect
sgACAD9_3	GACTCCCGAAAAATTGACC	ACAD9	0	1	perfect
sgACAD9_4	TTGCCTAAACTGGCGTCCG	ACAD9	0	1	perfect
sgACAD9_5	GAGCGATGCAGCCTCAATC	ACAD9	0	1	perfect
sgACADL_1	TAAAAAGGATGGAAGTGAC	ACADL	0	1	perfect
sgACADL_2	CAATAGCAATGACAGAGCC	ACADL	0	1	perfect
sgACADL_3	TGTCCTATATTACAAACCA	ACADL	0	1	perfect
sgACADL_4	TCCTCCCAGACAATAGCTG	ACADL	0	1	perfect
sgACADL_5	CATCTTGGTGGAATTGGAG	ACADL	0	1	perfect
sgACADM_1	CCCCCTAATTAGAAGAGCC	ACADM	0	1	perfect
sgACADM_2	CTTATTGTGTAACAGAACC	ACADM	0	1	perfect
sgACADM_3	GAGCAGGCTCTGATGTAGC	ACADM	0	1	perfect
sgACADM_4	AGATGTGGATAACCAACGG	ACADM	0	1	perfect
sgACADM_5	AGCGATGTTCAGATACTAG	ACADM	0	1	perfect
sgACADSB_1	GCACCTTTGGTTTCAACCA	ACADSB	0	1	perfect
sgACADSB_2	TACAAGGATTATTTCAACA	ACADSB	0	1	perfect
sgACADSB_3	TCCACTGTGCTCGTGATAG	ACADSB	0	1	pam-distal double mismatch
sgACADSB_4	TAGTAGATCGTGATACTCC	ACADSB	0	1	perfect
sgACADSB_5	TTTTCGAATGTTAACGGGC	ACADSB	0	1	perfect
sgACADS_1	TATCCACCTGGGCTGCAAT	ACADS	0	1	perfect
sgACADS_2	GGCGTAGGCCAGGTAATCG	ACADS	0	1	perfect
sgACADS_3	ACACTCATGATGACTCCGG	ACADS	0	1	perfect
sgACADS_4	AGAACCCATGAGTCGCCCT	ACADS	0	1	perfect
sgACADS_5	GCCGTGGTCTTTGCCAGCA	ACADS	0	1	perfect
sgACADVL_1	CCCGGCGGCCCTATGCCGG	ACADVL	0	1	perfect
sgACADVL_2	TTCCCTTACCGGACGGGTA	ACADVL	0	1	perfect
sgACADVL_3	CCTCGAAGAAACGGGACAC	ACADVL	0	1	perfect
sgACADVL_4	CTCCACCAAACGGGCGTAC	ACADVL	0	1	perfect
sgACADVL_5	GTCTAACCGAGCCCTCAAG	ACADVL	0	1	perfect
sgACAN_1	GATGTGTACTGCTTCGCCG	ACAN	0	1	perfect
sgACAN_2	GGCGTCGTAGCGGGATGAG	ACAN	0	1	perfect
sgACAN_3	AATGACCGCCCCCGTGCGC	ACAN	0	1	perfect
sgACAN_4	ATGGCTTCACCTGACGGTC	ACAN	0	1	perfect
sgACAN_5	GGTAGACCGTTCTCACGCC	ACAN	0	1	perfect
sgACAP1_1	AATGCCGACAACGAAGGCG	ACAP1	0	1	perfect
sgACAP1_2	CCTCCGCATACCGCCATCA	ACAP1	0	1	perfect
sgACAP1_3	CTCGCCGGGATTTCTGGCG	ACAP1	0	1	perfect
sgACAP1_4	CTTTGAGGACGGCTCGAGC	ACAP1	0	1	perfect
sgACAP1_5	ATAATCCAGTGCCCGTCCC	ACAP1	0	1	perfect
sgACAP2_1	CTATAAGCAGTAGCAATAC	ACAP2	0	1	perfect
sgACAP2_2	GATTCCGAAAAGCTGCGCC	ACAP2	0	1	perfect
sgACAP2_3	CTATAGGATAATCCGACTG	ACAP2	0	1	perfect
sgACAP2_4	ATTACTAGAATACTGAGCC	ACAP2	0	1	perfect
sgACAP2_5	GTATTGCAATGATTGATAC	ACAP2	0	1	perfect
sgACAP3_1	CTGTCAGGGCTCTCGCGGT	ACAP3	0	1	perfect
sgACAP3_2	TTGACGTGGACGCGCCCAG	ACAP3	0	1	perfect
sgACAP3_3	AGGTTCGCTGACAGCCTAC	ACAP3	0	1	perfect
sgACAP3_4	CCACGCTCCCGAGTGTCGG	ACAP3	0	1	perfect
sgACAP3_5	GTCGATGCTGCTCGTGGAC	ACAP3	0	1	perfect
sgACAT1_1	CTGCCTAAAAAAGATCCAA	ACAT1	0	1	perfect
sgACAT1_2	TGGTACATGGAGTAGAAAT	ACAT1	0	1	perfect
sgACAT1_3	AGTCTTATGTGTGGACATC	ACAT1	0	1	perfect
sgACAT1_4	TTCATTACATATGGAACAT	ACAT1	0	1	perfect
sgACAT1_5	AATATTGCACGAAATGAAC	ACAT1	0	1	perfect
sgACAT2_1	CAGTCCAGTCAATAGGGAT	ACAT2	0	1	perfect
sgACAT2_2	CATATGGGTATTACAGGTA	ACAT2	0	1	perfect
sgACAT2_3	CAAGTGAGTAGAGAAGATC	ACAT2	0	1	perfect
sgACAT2_4	TACAATCTCTTTGTCAAAA	ACAT2	0	1	perfect
sgACAT2_5	TTCTAGTTGACACCAAAAC	ACAT2	0	1	perfect
sgACBD3_1	GAGGAAAGGCTTCGACGGG	ACBD3	0	1	perfect
sgACBD3_2	GCGTCCCACAAAATAGAGA	ACBD3	0	1	perfect
sgACBD3_3	ATGTCTAAAGAGGATGCCA	ACBD3	0	1	perfect
sgACBD3_4	CAGACACTTGTCCTGAGGT	ACBD3	0	1	perfect
sgACBD3_5	TCGCGGCCCGGGCGCCTCA	ACBD3	0	1	perfect
sgACBD4_1	CGCAGCATCTCTTCATAGG	ACBD4	0	1	perfect
sgACBD4_2	ACTACAAGCAGGCCACCAT	ACBD4	0	1	perfect
sgACBD4_3	CCACTTATATCGTCCAATG	ACBD4	0	1	perfect
sgACBD4_4	GTGATCGACACAGTGCCCC	ACBD4	0	1	perfect
sgACBD4_5	TACTTCGAGCCCCTGTACC	ACBD4	0	1	perfect
sgACBD5_1	TTTTATAGCTTCTATAAGC	ACBD5	0	1	perfect
sgACBD5_2	ACAGCTTTACGTCCAACAA	ACBD5	0	1	perfect
sgACBD5_3	AAGCCCATTGATGAAAACT	ACBD5	0	1	perfect
sgACBD5_4	ATGCCAGTTCTTCCCTGAA	ACBD5	0	1	perfect
sgACBD5_5	GGAGTTCTGATATAACCTC	ACBD5	0	1	perfect
sgACBD6_1	TAAAAAACTAGATCCAGGT	ACBD6	0	1	perfect
sgACBD6_2	TCCATATTGTAGGGAAGCT	ACBD6	0	1	perfect
sgACBD6_3	CTGTATGCCAGGTACAAAC	ACBD6	0	1	perfect
sgACBD6_4	CTGATTCAGGTGGCCAGCA	ACBD6	0	1	perfect
sgACBD6_5	CCCCATAGCCCTGAGATCG	ACBD6	0	1	perfect
sgACBD7_1	TTAAAAGGCAAAGCCAAAT	ACBD7	1	1	single mismatch
sgACBD7_2	CAGGAATGCTAGATTTAAA	ACBD7	0	2	multi-target guides
sgACBD7_3	TTCTTTTGCCAGCGTGTCC	ACBD7	0	1	perfect
sgACBD7_4	TTTACAAACAAGCAATAGT	ACBD7	0	1	perfect
sgACBD7_5	GAGAACTGAAAGAACTCTA	ACBD7	1	1	single mismatch
sgACCSL_1	ATAACGCTGCACTTGCAGC	ACCSL	0	1	perfect
sgACCSL_2	CATATTAAGCGACTCAGAA	ACCSL	0	1	perfect
sgACCSL_3	ACCGCGACCTATCCATCCG	ACCSL	0	1	perfect
sgACCSL_4	TTGGTAGGCATTGTAGTCC	ACCSL	0	2	multi-target guides
sgACCSL_5	AGCCCACTGACTTACCGCC	ACCSL	1	1	single mismatch
sgACCS_1	AGTAGCCATGGGGAAGATC	ACCS	0	1	perfect
sgACCS_2	CTCATCATACTCATCCATG	ACCS	1	2	single mismatch
sgACCS_3	AGTCAGCGCGACATGCAGA	ACCS	0	1	perfect
sgACCS_4	GTGATAGCGCCATAGTAAG	ACCS	0	1	perfect
sgACCS_5	GGGAGTATACATCACCCAG	ACCS	0	1	perfect
sgACD_1	GTCCGATGCCTGGTGACGC	ACD	0	1	perfect
sgACD_2	CCCTGATACGTCCGACGTC	ACD	0	1	perfect
sgACD_3	CGGGCCCGTTGCATCCGCT	ACD	0	1	perfect
sgACD_4	ACGCCCTCGTGCGCAGGCG	ACD	0	1	perfect
sgACD_5	TCGGCTTCCGCGGGACAGA	ACD	0	1	perfect
sgACE2_1	ATTCCATGCTAACGGACCC	ACE2	0	1	perfect
sgACE2_2	ACTGATGCAATGGTGGACC	ACE2	0	1	perfect
sgACE2_3	CTTCCTATATCAGTCCAAT	ACE2	0	1	perfect
sgACE2_4	ATCTTCAATCAACTGGCCG	ACE2	0	1	perfect
sgACE2_5	TGAGCACCATCTACAGTAC	ACE2	0	1	perfect
sgACER1_1	GGCGGATGAACTGGGACCT	ACER1	0	1	perfect
sgACER1_2	TATGCTATAGCCACTGCCC	ACER1	0	1	pam-distal double mismatch
sgACER1_3	AGCGTCATGTGGAAATACA	ACER1	0	1	perfect
sgACER1_4	CCTACCTATGATCATGAAG	ACER1	0	1	perfect
sgACER1_5	CAGACAACGTAAATGTAGC	ACER1	0	1	perfect
sgACER2_1	CGAGTTCTACAACACGGTG	ACER2	0	1	perfect
sgACER2_2	ATCTGACCCAAGAAACTAA	ACER2	1	1	single mismatch
sgACER2_3	AGGGGTAGGTTCAAGGTGG	ACER2	1	1	single mismatch
sgACER2_4	GCACGTCGTAACCGCAGAC	ACER2	0	1	perfect
sgACER2_5	GCTCATCGCAGAGCTAAAG	ACER2	1	1	single mismatch
sgACER3_1	TCGGCGATGTACCAGGTCA	ACER3	0	1	perfect
sgACER3_2	TCTGAACTGCACCGAACAT	ACER3	1	1	single mismatch
sgACER3_3	CAGAGTGTTAGAGACGGTC	ACER3	0	1	perfect
sgACER3_4	ATTAAACTGAATAGAACTA	ACER3	0	1	perfect
sgACER3_5	AAAGAGCCGATATTCCATC	ACER3	1	1	single mismatch
sgACE_1	TATGACCGGACATCCCAGG	ACE	0	1	perfect
sgACE_2	GTGTGGAACGAGTATGCCG	ACE	0	1	perfect
sgACE_3	TTTATGATCCGCTTGATAG	ACE	0	1	perfect
sgACE_4	CCATTCGGGTGGCACACAG	ACE	0	1	perfect
sgACE_5	CCATCACATTCGTCAGATC	ACE	0	1	perfect
sgACHE_1	GATGTCGGGTCACCCCCGA	ACHE	0	1	perfect
sgACHE_2	CCTCCTTGGACGTGTACGA	ACHE	0	1	perfect
sgACHE_3	TGTCCACACGTTGAGGTAC	ACHE	0	1	perfect
sgACHE_4	TCCGGTGGCAGAAAGCGAC	ACHE	0	1	perfect
sgACHE_5	ATTCGCCTGAAGACCCCCG	ACHE	0	1	perfect
sgACIN1_1	TTCAACACTGCCCTCCGGG	ACIN1	0	1	perfect
sgACIN1_2	GTCAGCAATGATGACCGCC	ACIN1	0	1	perfect
sgACIN1_3	ATATGCCGGACAGTCACTC	ACIN1	0	1	perfect
sgACIN1_4	CAGAGCGTAATGGCGATGA	ACIN1	0	1	perfect
sgACIN1_5	CCTGGTCGGAAACGACGCT	ACIN1	0	1	perfect
sgACKR2_1	AATCAGGCTATAGAAGACT	ACKR2	0	1	perfect
sgACKR2_2	AAGAAGGAGGTTCCCGCTG	ACKR2	0	1	perfect
sgACKR2_3	AGCCCATACTATGGTAGCA	ACKR2	0	1	perfect
sgACKR2_4	AGACACATGAAAATCCCAA	ACKR2	0	1	perfect
sgACKR2_5	CGCAGATTTCGGCGGGCAT	ACKR2	0	1	perfect
sgACKR3_1	GAAGGAGAGCGTGTAGAGC	ACKR3	1	1	single mismatch
sgACKR3_2	GGCATGATTGCCAACTCCG	ACKR3	0	1	perfect
sgACKR3_3	CAGTGCGTGTCATAGCCTG	ACKR3	0	1	perfect
sgACKR3_4	TGCACGTGAGCTCGCCCAT	ACKR3	0	1	perfect
sgACKR3_5	TTGTTGGACGCAGACGTGA	ACKR3	0	1	perfect
sgACKR4_1	GCATAAATTGCCACTACCA	ACKR4	0	2	multi-target guides
sgACKR4_2	CTGCATTAACAGCCCAAAA	ACKR4	0	2	multi-target guides
sgACKR4_3	CTAAAGTCCCCAGCCAATC	ACKR4	0	2	multi-target guides
sgACKR4_4	TACTGTATAAAAAACCAGC	ACKR4	0	2	multi-target guides
sgACKR4_5	TTGATGTTCCTAGGTAGCG	ACKR4	0	2	multi-target guides
sgACLY_1	CCTACCGATGTGCTCCCGC	ACLY	0	1	perfect
sgACLY_2	CTAGGGGGTGTCAACGAGC	ACLY	0	1	perfect
sgACLY_3	GGATATGCCTCCCGCCCGA	ACLY	0	1	perfect
sgACLY_4	ACGTAGTCCCCTTCTCGGG	ACLY	0	1	perfect
sgACLY_5	ACCAGCTGATCAAACGTCG	ACLY	0	1	perfect
sgACMSD_1	CTAAACATGACAGGAACTG	ACMSD	0	1	perfect
sgACMSD_2	GGGTAGCTCACAACGGTGC	ACMSD	0	1	perfect
sgACMSD_3	GCTTTCCCGGGGTCCAAAT	ACMSD	0	1	perfect
sgACMSD_4	GGCACCCACGTCAACGAGT	ACMSD	0	1	perfect
sgACMSD_5	GAGTGGGACCTGAACGCGC	ACMSD	0	1	perfect
sgACN9_1	CCCCCGGACCTCAAATCCC	ACN9	0	1	perfect
sgACN9_2	TTTCACGTACTGGTCGCCC	ACN9	0	1	perfect
sgACN9_3	AAGACCGTTGGTTCTGACG	ACN9	0	1	perfect
sgACN9_4	CGTTTCTTGCAAGAATGGG	ACN9	0	1	perfect
sgACN9_5	GCAACAGCGTTATTGCAAC	ACN9	0	1	perfect
sgACO1_1	AACTCATCACAATTCCGAA	ACO1	0	1	perfect
sgACO1_2	GGCTCACGTAAAGTCCTGC	ACO1	0	1	perfect
sgACO1_3	ACATGCGGATTATTCCCCC	ACO1	0	1	perfect
sgACO1_4	ATCGTAGCTCGGTCAGCAA	ACO1	0	1	perfect
sgACO1_5	GAAGTTAGTATCACGTACC	ACO1	0	1	perfect
sgACO2_1	ACATTGTTCGCAAACGGTA	ACO2	0	1	perfect
sgACO2_2	GCGAGGCAAGTCGTACCTG	ACO2	0	1	perfect
sgACO2_3	GACGGGCTCTCTCTCCGGT	ACO2	0	1	perfect
sgACO2_4	GTGCAATCGTGGAATACCA	ACO2	0	2	multi-target guides
sgACO2_5	CGTGTTCCCTTACAACCAC	ACO2	0	2	multi-target guides
sgACOT11_1	TATCCCTCGCCGTCTGCCA	ACOT11	0	1	perfect
sgACOT11_2	ACGGCTTGCCTGTCCGGTA	ACOT11	0	1	perfect
sgACOT11_3	TTGAAGGCCCGGTTCACCT	ACOT11	0	1	perfect
sgACOT11_4	TTCAATGGCCTTCAGCGTA	ACOT11	0	1	perfect
sgACOT11_5	ACCAGACGGTCGCCGACCT	ACOT11	0	1	perfect
sgACOT12_1	GTTGAAGTTGGAGTTCGCG	ACOT12	0	1	perfect
sgACOT12_2	TCCGGGGACCATCTACAGT	ACOT12	0	1	perfect
sgACOT12_3	ATATCTACGGACTTCAGAA	ACOT12	0	1	perfect
sgACOT12_4	CGTGATGGTTTGCATGGGG	ACOT12	0	1	perfect
sgACOT12_5	ACCAGTTCAATGCTCTGAA	ACOT12	0	1	perfect
sgACOT13_1	TGGAGAGTGCCTATTGCAT	ACOT13	0	1	perfect
sgACOT13_2	CGTGGCTGTCAAACCGCCG	ACOT13	1	1	single mismatch
sgACOT13_3	GTAGATAACATATCAACAA	ACOT13	0	1	perfect
sgACOT13_4	CTCTGCTATGCACGGAAAG	ACOT13	0	1	perfect
sgACOT13_5	TTCATATCGACACTGACTC	ACOT13	1	1	single mismatch
sgACOT1_1	GCGCCCTTCTCGTCGCGCA	ACOT1	0	3	multi-target guides
sgACOT1_2	GCTACCGCGCCGACACCCT	ACOT1	1	1	single mismatch
sgACOT1_3	GTAGCGCTCGTGCCGCACC	ACOT1	0	1	perfect
sgACOT1_4	GAGTATCGGGCTAGTCTGC	ACOT1	0	2	multi-target guides
sgACOT2_1	GTACAGCCGGGACGCTCGA	ACOT2	0	1	perfect
sgACOT2_2	AAGAGTTCGGCGCAGTTCC	ACOT2	0	1	perfect
sgACOT2_3	CGCGCACGGCGATTCGCAC	ACOT2	0	2	multi-target guides
sgACOT2_4	GTAGCGCTCGTGCCGCGTC	ACOT2	0	1	perfect
sgACOT4_1	CGGCGCCAGTCGGTGCGAG	ACOT4	0	1	perfect
sgACOT4_2	TTCTTTTCTTCCAGGTAAA	ACOT4	1	3	single mismatch
sgACOT4_3	GATCCATTGATGGAAACTG	ACOT4	0	2	multi-target guides
sgACOT4_4	CTACTGTGCTTATAGTTGA	ACOT4	0	1	perfect
sgACOT4_5	CGTGGACATTGTGGATATA	ACOT4	0	1	perfect
sgACOT6_1	GTAGCTCCTCTACATTACA	ACOT6	0	1	perfect
sgACOT6_2	AAGTAAAAATCACTAAGTC	ACOT6	0	1	perfect
sgACOT6_3	GACACTTGGAGCAATCCAC	ACOT6	0	1	perfect
sgACOT6_4	GTTCCATTGGAAAAGGCGC	ACOT6	0	1	perfect
sgACOT6_5	TGGCATGGATGATCAAAGC	ACOT6	0	1	perfect
sgACOT7_1	TTCTCGCAGTATTCCCGGC	ACOT7	0	1	perfect
sgACOT7_2	AAGGGCACCTTACCACAAC	ACOT7	0	1	perfect
sgACOT7_3	GGTGCGCTCGACACGAGCC	ACOT7	0	1	perfect
sgACOT7_4	CGGCCACACAGCGCTCCTG	ACOT7	0	1	perfect
sgACOT7_5	CATTGCAACAGCCAGAACG	ACOT7	0	1	perfect
sgACOT8_1	CCTTAAATACTGGTCAATG	ACOT8	0	1	perfect
sgACOT8_2	CTGTGAAGGCCGTGCAACA	ACOT8	0	1	perfect
sgACOT8_3	AAGTGGAGCGGACACGAAC	ACOT8	0	1	perfect
sgACOT8_4	CCGAACAAAGTAGCAGTGC	ACOT8	0	1	perfect
sgACOT8_5	GGTGGTCAGATCGTGGGCC	ACOT8	0	1	pam-distal double mismatch
sgACOT9_1	AGTAACGACGTGGAGCTGA	ACOT9	0	1	perfect
sgACOT9_2	AAGAGGAGCTCTTTAGACA	ACOT9	0	1	perfect
sgACOT9_3	TGAGTGGATTTACAAATGC	ACOT9	0	1	pam-distal double mismatch
sgACOT9_4	GGGCTGTAACTATCGATAA	ACOT9	0	1	perfect
sgACOT9_5	TGTAACAAATAAGAACTGC	ACOT9	0	1	perfect
sgACOX1_1	TGTGGTTTCCAAGCCTCGA	ACOX1	0	1	perfect
sgACOX1_2	CGCAGCCAGCGTTATGAGG	ACOX1	0	1	perfect
sgACOX1_3	GCGCTGTATCGGATGGCAA	ACOX1	0	1	perfect
sgACOX1_4	GAATTACCGTTGGTGACAT	ACOX1	0	1	perfect
sgACOX1_5	TCACGAATAGGTACGATAA	ACOX1	0	1	perfect
sgACOX2_1	CGGTTGATAGCTCGGCGCC	ACOX2	0	1	perfect
sgACOX2_2	TTATAAGGCTGCCATGCGG	ACOX2	0	1	perfect
sgACOX2_3	CGGATGACCGAGTAGCGCA	ACOX2	0	1	perfect
sgACOX2_4	GCTGTACCGAGTTTGACGT	ACOX2	0	1	perfect
sgACOX2_5	GAACCATGTGCGGGTCCCC	ACOX2	0	1	perfect
sgACOX3_1	AAACTCGGGCAGAACGGTC	ACOX3	0	1	perfect
sgACOX3_2	GGCCTTGGTATTACTGCCG	ACOX3	0	1	perfect
sgACOX3_3	GAACTTCCTTCGATGCAAG	ACOX3	0	1	perfect
sgACOX3_4	CGCACGCCTCACCTTAAAG	ACOX3	0	1	perfect
sgACOX3_5	GTCCCTCCCGTAGGACGTC	ACOX3	0	1	perfect
sgACOXL_1	GATGTTTGCAATGACCGAG	ACOXL	0	1	perfect
sgACOXL_2	GACACGCCGTGTGAAAATG	ACOXL	0	1	perfect
sgACOXL_3	GCTGCATAATTCCCGTACA	ACOXL	0	1	perfect
sgACOXL_4	GACAAGGTTCGGATACCCA	ACOXL	0	1	perfect
sgACOXL_5	GCGAATGGTACTGTCCATC	ACOXL	0	1	perfect
sgACP1_1	TTCTCTGAGATGTTTTGAT	ACP1	0	1	perfect
sgACP1_10	TGAGCTGCCTAAGAAATCA	ACP1	0	1	perfect
sgACP1_11	GTCTACCTGTCTTGCTTTA	ACP1	0	1	perfect
sgACP1_2	CAACTTCCGGGTATGAGAT	ACP1	0	1	perfect
sgACP1_3	GAACCCCCCTGACTACCGA	ACP1	0	1	perfect
sgACP1_4	CTTCATGCAGCTCTGCCCT	ACP1	1	2	single mismatch
sgACP1_5	TCCCATGAGCCACGTTGCC	ACP1	0	2	multi-target guides
sgACP1_6	TCCAAGGACGGTACCTGCC	ACP1	0	1	perfect
sgACP1_7	TTTGATTATATACTATGTA	ACP1	1	1	single mismatch
sgACP1_8	TATGGATGAAAGCAATCTG	ACP1	0	1	perfect
sgACP1_9	CTGTTTCTGACTGGAACGT	ACP1	0	1	perfect
sgACP2_1	ACCTCTTGCCGGTGATAAG	ACP2	0	1	perfect
sgACP2_2	CCGTGATAGCGCTGCCGCA	ACP2	0	1	perfect
sgACP2_3	GGTTAACTGACCAAACCCC	ACP2	0	1	perfect
sgACP2_4	CCAGTGAAGACATATCCCA	ACP2	0	1	perfect
sgACP2_5	CACTGGTGAACGGTCTCCA	ACP2	0	1	perfect
sgACP5_1	GATCTTAGAGTATGCAATC	ACP5	0	1	perfect
sgACP5_2	TTTCCGGCTAGCACGTACC	ACP5	0	1	perfect
sgACP5_3	CTCCCTTCGCAAAGTGCCC	ACP5	0	1	perfect
sgACP5_4	TCAGAGAATACGTCCTCAA	ACP5	0	1	perfect
sgACP5_5	TTCCCGGGCCGTGTGGAAT	ACP5	0	1	perfect
sgACP6_1	ACACAGTCACCAATCTAGC	ACP6	0	1	perfect
sgACP6_2	GGGTGGGACCTCTAATAGC	ACP6	0	1	perfect
sgACP6_3	TTTGTACTAACAGGTAGAG	ACP6	0	1	perfect
sgACP6_4	CGTGTTTCGACACGGGGCT	ACP6	0	1	perfect
sgACP6_5	TCGACCGGACACTGGCCAT	ACP6	0	1	perfect
sgACPL2_1	GCCCCGCATCATTTTAAGC	ACPL2	0	1	perfect
sgACPL2_2	GTTCATTCGCCACGGAGAC	ACPL2	0	1	perfect
sgACPL2_3	AAACCGTATCACCCAAAAC	ACPL2	0	1	perfect
sgACPL2_4	TTCAAGGGGCTTTCGAAAG	ACPL2	0	1	perfect
sgACPL2_5	AAGCCGGACCCTACAAAGT	ACPL2	0	1	perfect
sgACPP_1	ACTTTCAGGTGTTTCGGCA	ACPP	0	1	perfect
sgACPP_2	CCAAATCCTTGTGGCCATG	ACPP	0	1	perfect
sgACPP_3	TGGAGCAGCATTATGAACT	ACPP	0	1	perfect
sgACPP_4	CTCAAGTTCTTGAAAACGA	ACPP	0	1	perfect
sgACPP_5	CTTTCAGGATTACATGGCC	ACPP	0	1	pam-distal double mismatch
sgACPT_1	CGGTACTCCGGACTCAGGA	ACPT	0	1	perfect
sgACPT_2	ACGGACTTTGACCGCACGC	ACPT	0	1	perfect
sgACPT_3	CTCGGGAAACAGCCCGGCA	ACPT	0	1	perfect
sgACPT_4	ATCGGGGACAGCTGCGCAT	ACPT	0	1	perfect
sgACPT_5	AACTTCACGGGACTGTCGC	ACPT	0	1	perfect
sgACRBP_1	ACTCTACTTCTCGTACCCG	ACRBP	0	1	perfect
sgACRBP_2	GCAACGGTAGTGAGTGAAC	ACRBP	0	1	perfect
sgACRBP_3	ACCATCGGGCACTAAGCCG	ACRBP	0	1	perfect
sgACRBP_4	GTGGGATTCCGGCAGCCGT	ACRBP	0	1	perfect
sgACRBP_5	TGGGTTGCACGGAGACGGC	ACRBP	0	1	perfect
sgACRC_1	CATCCTTAATGTCCAGTCA	ACRC	0	1	perfect
sgACRC_2	TATTGGAAATAAACAGCGA	ACRC	0	1	perfect
sgACRC_3	CAGAAGATTTGTGTAATGA	ACRC	0	1	perfect
sgACRC_4	AAACTTCAGGGTTAGCCTC	ACRC	0	1	perfect
sgACRC_5	TCCCTGATTGTTCCACCAC	ACRC	0	1	perfect
sgACRV1_1	GAACAGCCTTCTGGTGAGC	ACRV1	0	1	perfect
sgACRV1_2	CTTTGAGTGAGCTTGAGTC	ACRV1	0	1	perfect
sgACRV1_3	CAAAGGCTGTTCTCCGGAG	ACRV1	0	1	perfect
sgACRV1_4	CTTCAGGTGAACACCTCTC	ACRV1	0	1	perfect
sgACRV1_5	CTTCAGTTCAGCAACTTCC	ACRV1	0	1	perfect
sgACR_1	GTCCGCATCGTCGGCGGGA	ACR	0	1	perfect
sgACR_2	AGCTTGCTGAATTCACGAT	ACR	0	1	perfect
sgACR_3	GCGCCCACACGAAATGGGA	ACR	0	1	perfect
sgACR_4	CGTGTGGATCTCATCGACC	ACR	0	2	multi-target guides
sgACR_5	GGTCGAGTTACACAAGTCC	ACR	0	2	multi-target guides
sgACSBG1_1	GTGCATCGGATGTTCTACG	ACSBG1	0	1	perfect
sgACSBG1_2	GACGACTCGGGCCGATGGG	ACSBG1	0	1	perfect
sgACSBG1_3	AGATCTACGACCTGTGGAC	ACSBG1	0	1	perfect
sgACSBG1_4	GCCCATACCGTGTACACAT	ACSBG1	1	1	single mismatch
sgACSBG1_5	TCATAAGCGATGTACTGGC	ACSBG1	0	1	perfect
sgACSBG2_1	CCGACAAGCCTCATAGTAC	ACSBG2	0	1	perfect
sgACSBG2_2	CCAATGACCTTACCCGGCT	ACSBG2	0	1	perfect
sgACSBG2_3	TGACAAACCTCGGCAGAGT	ACSBG2	1	1	single mismatch
sgACSBG2_4	TGGGTAGGGGTTTACCGAA	ACSBG2	0	1	perfect
sgACSBG2_5	CCTTATGTTACAGATCACG	ACSBG2	0	2	multi-target guides
sgACSF2_1	AAGCGGACACCCTGCAACC	ACSF2	0	1	perfect
sgACSF2_2	GCATGGTCTCCACGCCCAT	ACSF2	0	1	perfect
sgACSF2_3	GCACCCCTGAACGTAGCTG	ACSF2	0	1	perfect
sgACSF2_4	GGGACCTAACTCCTATGCA	ACSF2	0	1	perfect
sgACSF2_5	CATCCAGTTCACCTCGGTA	ACSF2	0	1	perfect
sgACSF3_1	CGGCCGTGCTGGTCAACCA	ACSF3	0	1	perfect
sgACSF3_2	ATAAAGCTCCCTGTACGTG	ACSF3	0	1	perfect
sgACSF3_3	AACGATGCCTCCTACGTCG	ACSF3	0	1	perfect
sgACSF3_4	ACTCATCCATGACGCCCAC	ACSF3	0	1	perfect
sgACSF3_5	CTTAAGTTCTGAAACGCCG	ACSF3	0	1	perfect
sgACSL1_1	GATGCCTACGGCAGTGAAC	ACSL1	0	1	perfect
sgACSL1_2	ACCAGACCAACCCTATGAA	ACSL1	0	1	perfect
sgACSL1_3	TTTCCGAGAGCCTAAACAA	ACSL1	0	1	perfect
sgACSL1_4	TATACGAAGGTTTCCAGAG	ACSL1	1	1	single mismatch
sgACSL1_5	GGTCTCGTGGCGTACCAGA	ACSL1	0	1	perfect
sgACSL3_1	TGGCTTCAGTATTATACCC	ACSL3	0	1	perfect
sgACSL3_2	CATTATATGCCACTCTAGG	ACSL3	0	1	perfect
sgACSL3_3	AACAGTGATGATGTGCCGC	ACSL3	0	1	perfect
sgACSL3_4	GGAACTCGGACCAGGTCGG	ACSL3	0	1	perfect
sgACSL3_5	TTTCTCACGGATGCCGCAT	ACSL3	0	1	perfect
sgACSL4_1	TCAACACTGGTAATCAGAT	ACSL4	0	1	perfect
sgACSL4_2	TAGGATTTCCCTGGTCCCA	ACSL4	1	1	single mismatch
sgACSL4_3	TCCAGGTATTCTTTCACAC	ACSL4	0	1	perfect
sgACSL4_4	ATTTGATAGCTGGAATGAC	ACSL4	0	1	perfect
sgACSL4_5	GTTCTACTGGCCGACCTAA	ACSL4	0	1	perfect
sgACSL5_1	AGATGGCTATCTTACAAAC	ACSL5	0	1	perfect
sgACSL5_2	TAACCTTTATGCAAGAGAC	ACSL5	0	1	perfect
sgACSL5_3	CGGCATCTTTGCTCAGAAT	ACSL5	0	1	perfect
sgACSL5_4	ACTTCAACATAGTTACCTC	ACSL5	0	1	perfect
sgACSL5_5	ATCATCAAAGGGGTCCATA	ACSL5	1	1	single mismatch
sgACSL6_1	GTTTCACAAGCGGCACGAC	ACSL6	0	1	perfect
sgACSL6_2	GATGTAGCGGATAGCCCCA	ACSL6	0	1	perfect
sgACSL6_3	TAGAGCGGGACCACCACCA	ACSL6	0	1	perfect
sgACSL6_4	CCGGGCATCATCATAGTAG	ACSL6	0	1	perfect
sgACSL6_5	GGCGATCTGTGATTGGGTC	ACSL6	0	1	perfect
sgACSM1_1	GACTCACTTAACCAGCGAT	ACSM1	0	1	perfect
sgACSM1_2	AAGACGTTGGCTACACGGC	ACSM1	0	1	perfect
sgACSM1_3	AAGTTATGTACTGGACTAC	ACSM1	0	1	perfect
sgACSM1_4	AATGACTATGAAGTACCGG	ACSM1	0	1	perfect
sgACSM1_5	AATCCATCCTGAGTCCGAC	ACSM1	0	1	perfect
sgACSM2A_1	CACACGATCCCCACGCTGC	ACSM2A	0	2	multi-target guides
sgACSM2A_2	GTGCTCACTTATGGAACCT	ACSM2A	0	1	perfect
sgACSM2A_3	AGCAACATCCGGTAAACAA	ACSM2A	0	1	perfect
sgACSM2A_4	CAGAACTGCGTCACTGTAG	ACSM2A	0	1	perfect
sgACSM2A_5	ACCGTTTCTGTCTGGCCAT	ACSM2A	0	1	perfect
sgACSM2B_1	AAACTTGGCCGGCACTTCC	ACSM2B	0	2	multi-target guides
sgACSM2B_2	ATCTACAGAACTGCCTCGC	ACSM2B	0	1	perfect
sgACSM2B_3	GAACATTCCTACTCGAGCC	ACSM2B	0	2	multi-target guides
sgACSM2B_4	CTGCCATCTACTTCACTAG	ACSM2B	0	2	multi-target guides
sgACSM3_1	AACTATGAATCCATGAAAC	ACSM3	0	1	perfect
sgACSM3_2	TGAAACAGGACTTCAAACT	ACSM3	0	1	perfect
sgACSM3_3	CTTATCAGTCCATTGGTCC	ACSM3	0	1	perfect
sgACSM3_4	CGATGGAGTTTTGAGGAAC	ACSM3	0	1	perfect
sgACSM3_5	GGATATCCACTTGTTCCAC	ACSM3	0	1	perfect
sgACSM4_1	AGCCATAAATCGCTGTAAC	ACSM4	0	1	perfect
sgACSM4_2	ATGTAGCTTGCATACGAAC	ACSM4	0	1	perfect
sgACSM4_3	TACAATGGACTCCACCGCT	ACSM4	1	1	single mismatch
sgACSM4_4	GACCTTAAGACAAAACTCC	ACSM4	0	1	perfect
sgACSM4_5	TGGGTTCACCCTCTGCGGA	ACSM4	1	1	single mismatch
sgACSM5_1	CCGGAATCATCACAGTCCC	ACSM5	1	1	single mismatch
sgACSM5_2	GAGAGCCCCAATTCACCGG	ACSM5	0	2	multi-target guides
sgACSM5_3	TTTACCAGCGGAACCACCG	ACSM5	1	1	single mismatch
sgACSM5_4	CTGCTCTGGTACCTTCCGC	ACSM5	0	2	multi-target guides
sgACSM5_5	TCTGGAACACGACTGACAC	ACSM5	1	1	single mismatch
sgACSS1_1	GGGGATCTGGACGTCCCGC	ACSS1	0	1	perfect
sgACSS1_2	CAGACAACAAGGTCCACAT	ACSS1	0	1	perfect
sgACSS1_3	CTGTTAGCCAAGTGCAAGG	ACSS1	0	1	perfect
sgACSS1_4	GGAGCACCGGAATGCCCAA	ACSS1	0	1	perfect
sgACSS1_5	GTTTGCGCCCCAGAGAGCA	ACSS1	0	1	perfect
sgACSS2_1	GCGCGGAGCGGCTGACCTC	ACSS2	0	1	perfect
sgACSS2_2	TGTACCGAAGGAATGGGCC	ACSS2	0	1	perfect
sgACSS2_3	AGCAATGTTCTCCGAAAAC	ACSS2	0	1	perfect
sgACSS2_4	GGGATCATAGGCATGTAGA	ACSS2	0	1	perfect
sgACSS2_5	TTAATTGGGGGGGACTGGC	ACSS2	0	1	perfect
sgACSS3_1	CGGGACCACTAAAGCCCTG	ACSS3	0	1	perfect
sgACSS3_2	CTCGGTGACCGACCCCGAG	ACSS3	0	1	perfect
sgACSS3_3	GGCACAACGGGGTTACCTA	ACSS3	0	1	perfect
sgACSS3_4	ATACGCTGTCATGCTACAC	ACSS3	0	1	perfect
sgACSS3_5	CCATATACGGACTTCAACC	ACSS3	0	1	perfect
sgACTA1_1	CAGGTAGTCGGTGAGATCG	ACTA1	0	1	perfect
sgACTA1_2	GCGCGCACAGGCATCGTGC	ACTA1	0	1	perfect
sgACTA1_3	TCACCGGTGGTCCTGCCGG	ACTA1	0	1	perfect
sgACTA1_4	TGGACGGGAACACGGCCCT	ACTA1	0	1	perfect
sgACTA1_5	CGCCGGGGATGACGCCCCT	ACTA1	0	1	perfect
sgACTA2_1	GCCTCACCAGTAGTAACGA	ACTA2	0	1	perfect
sgACTA2_2	CTACCAGTTGTGCGTCCAG	ACTA2	0	1	perfect
sgACTA2_3	ATGTATGTGGCTATCCAGG	ACTA2	0	1	perfect
sgACTA2_4	TCCCCCAACTCACTAGATC	ACTA2	0	1	perfect
sgACTA2_5	TGTCTGGGACGTCCCACAA	ACTA2	0	1	perfect
sgACTBL2_1	CGCATCCTCCTCACCGGAA	ACTBL2	0	1	perfect
sgACTBL2_2	CCTCATGCCATTCTACGCC	ACTBL2	0	1	perfect
sgACTBL2_3	ATGCCTCAGGACGGACCAC	ACTBL2	1	1	single mismatch
sgACTBL2_4	TATCCTATCGAGCATGGAG	ACTBL2	0	1	perfect
sgACTBL2_5	ATAGGGCGTCCTCGACACC	ACTBL2	0	1	perfect
sgACTB_1	CGTGATGGACTCCGGTGAC	ACTB	0	2	multi-target guides
sgACTB_2	AACCGCGAGAAGATGACCC	ACTB	0	1	perfect
sgACTB_3	CTTCCCAGGGCGTGATGGT	ACTB	0	1	perfect
sgACTB_4	CTGGGGCGCCCCACGATGG	ACTB	1	1	single mismatch
sgACTC1_1	AGCGTAGCCCTCATAGATG	ACTC1	0	1	perfect
sgACTC1_2	GTGATGATACCATGCTCGA	ACTC1	0	1	perfect
sgACTC1_3	TGGGCTTCATCACCTACGT	ACTC1	0	1	perfect
sgACTC1_4	TTCTCATAGGGAGTTATGG	ACTC1	0	1	perfect
sgACTC1_5	GTTTACCTGGTGCCGCGGG	ACTC1	0	1	perfect
sgACTG1_1	GGGCGTAGCCCTCGTAGAT	ACTG1	1	3	single mismatch
sgACTG1_2	GTGCGCCCAGAGGCGTAGA	ACTG1	0	2	multi-target guides
sgACTG1_3	AACGAGCTGCGCGTGGCCC	ACTG1	1	1	single mismatch
sgACTG1_4	CGTCCCCTGCAGGGCGTCA	ACTG1	0	1	perfect
sgACTG1_5	CGTGTTTCCTTCCATCGTC	ACTG1	0	1	perfect
sgACTG2_1	CGAGGGCGGCCCACAATGG	ACTG2	0	1	perfect
sgACTG2_2	CCAGAAAGACAGCTATGTG	ACTG2	0	1	perfect
sgACTG2_3	TCACCTGTCGTGCGGCCAG	ACTG2	0	1	perfect
sgACTG2_4	TCGTCCTGGATTCAGGTGA	ACTG2	0	1	perfect
sgACTG2_5	TTGGCTGGCCGTGACCTCA	ACTG2	0	1	perfect
sgACTG2_6	CACTAGGCATGGAGTCCGC	ACTG2	0	1	perfect
sgACTL10_1	CATCTACGCGGGTCACTCG	ACTL10	0	1	perfect
sgACTL10_2	CACCCTGTCGCGCTACCTG	ACTL10	0	1	perfect
sgACTL10_3	AACCCTGACCTCTTGCAGC	ACTL10	0	1	perfect
sgACTL10_4	CATCCGGCCAGTTTCAGCG	ACTL10	0	1	perfect
sgACTL10_5	AAAACGCTGCGGACACGCC	ACTL10	0	1	perfect
sgACTL6A_1	CGTGTTCCGAGGGAGAATA	ACTL6A	0	1	perfect
sgACTL6A_2	CTGGGCTGATTTTGGACAG	ACTL6A	0	1	perfect
sgACTL6A_3	TCGTGGACTGGAATTGCAG	ACTL6A	0	1	perfect
sgACTL6A_4	ATGGCTATGTCCTTCAACA	ACTL6A	0	1	perfect
sgACTL6A_5	TAATAAAGTCTCCAGCAAG	ACTL6A	0	1	perfect
sgACTL6B_1	GCACTCCCAGTCCTCGACT	ACTL6B	0	1	perfect
sgACTL6B_2	CACGTGCCTCGGGATGGAG	ACTL6B	0	1	perfect
sgACTL6B_3	TTCATCTCCATGCAGTGCC	ACTL6B	0	1	perfect
sgACTL6B_4	ACGGCTACGTTCTGCAGCA	ACTL6B	0	1	perfect
sgACTL6B_5	TGCCAGCTTTGCAAACGGG	ACTL6B	0	1	perfect
sgACTL7A_1	AGGGATGGCCCGGCGAAGC	ACTL7A	0	1	perfect
sgACTL7A_2	CTCGTATGGCGGACCCACA	ACTL7A	0	1	perfect
sgACTL7A_3	CACAAGATCTCAACAACGG	ACTL7A	0	1	perfect
sgACTL7A_4	ACAAACGTTCATCTCAAGC	ACTL7A	0	1	perfect
sgACTL7A_5	CGATGATGCCATGTCGCAG	ACTL7A	0	1	perfect
sgACTL7B_1	GGGACGTCACGTGCATGGC	ACTL7B	0	1	perfect
sgACTL7B_2	TGGTGAACCCGCTGAAGCA	ACTL7B	0	1	perfect
sgACTL7B_3	TTGCGGGTGTCGCCAGCGT	ACTL7B	0	1	perfect
sgACTL7B_4	ACTGCAAGTGCGGCTACGC	ACTL7B	0	1	perfect
sgACTL7B_5	GGCTTCATCTTGAGCTGAG	ACTL7B	0	1	perfect
sgACTL8_1	GTGAACTACCTACCGTGCA	ACTL8	0	1	perfect
sgACTL8_2	ACGCCTACGGGCATAGCTG	ACTL8	0	1	perfect
sgACTL8_3	TTAGCTACCCCATCGAGCG	ACTL8	0	1	perfect
sgACTL8_4	GTGTCTCCGTGATGATCAC	ACTL8	0	1	perfect
sgACTL8_5	AACTCCAGCGTCTTGCCGC	ACTL8	0	1	perfect
sgACTL9_1	ACGCCCACGGTCGTGTCAG	ACTL9	0	1	perfect
sgACTL9_2	GACTGCGATGCCACGTACA	ACTL9	0	1	perfect
sgACTL9_3	CACGACGATGCCGCTGCGC	ACTL9	0	1	perfect
sgACTL9_4	CTGCAGACGTTCATCGGCG	ACTL9	0	1	perfect
sgACTL9_5	CTGCCACCAAAGACCGGCG	ACTL9	0	1	perfect
sgACTN1_1	ATCGTTGGAACTGCCCGAC	ACTN1	0	1	perfect
sgACTN1_2	CCGTATTCAGATTTGTGAG	ACTN1	0	1	perfect
sgACTN1_3	TCCCGTAGTCAATCAGCTC	ACTN1	0	1	perfect
sgACTN1_4	GCCTTACCTTCGGCTCCGA	ACTN1	0	1	perfect
sgACTN1_5	TAGTCCTTCTGTCGCAGCA	ACTN1	0	1	perfect
sgACTN2_1	CTTAGGTGGGAGTTACACC	ACTN2	0	1	perfect
sgACTN2_2	GGCCTCAACGCACGAGACT	ACTN2	0	1	perfect
sgACTN2_3	AAGGCTGCCCAAACCTGAC	ACTN2	0	1	perfect
sgACTN2_4	GACTACTCAAAGCTTAACA	ACTN2	0	1	perfect
sgACTN2_5	GTGCTTCCGGCGGTAATCC	ACTN2	0	1	perfect
sgACTN4_1	ACATTGACGTTCTTATACG	ACTN4	1	1	single mismatch
sgACTN4_2	TGTCATACTCAATCAGCTC	ACTN4	0	1	perfect
sgACTN4_3	CATTGTTCAGGTTGGTGAC	ACTN4	0	1	perfect
sgACTN4_4	ACGGCCCGGCCCGACGAGA	ACTN4	0	1	perfect
sgACTN4_5	GGCTGAAACTGCCGCCAAC	ACTN4	0	1	perfect
sgACTR10_1	TATACTGAACAACTCTGAC	ACTR10	0	1	perfect
sgACTR10_2	CGATTCGATAATCACAACT	ACTR10	0	1	perfect
sgACTR10_3	TATCCACAATCTAGGACCA	ACTR10	0	1	perfect
sgACTR10_4	GTTGGGGAGCACTACCCCT	ACTR10	0	1	perfect
sgACTR10_5	TTTTAGGTTCAGTTCCGGA	ACTR10	0	1	perfect
sgACTR1A_1	TCATGCGCATCGACATCGC	ACTR1A	0	1	perfect
sgACTR1A_2	CTTCAGTTACGCTACAGGC	ACTR1A	0	1	perfect
sgACTR1A_3	GTTTAAAGGCGCCTCAGTC	ACTR1A	0	1	perfect
sgACTR1A_4	GTCAAGGATTGGAACGACA	ACTR1A	1	1	single mismatch
sgACTR1A_5	AGCACGTTCGTGTCATGGC	ACTR1A	0	1	perfect
sgACTR1B_1	ACGCAACAGGACGCACGAC	ACTR1B	0	1	perfect
sgACTR1B_2	GCTCAACCCGAGTAAGAAC	ACTR1B	0	1	perfect
sgACTR1B_3	TGGCAGTACGTCTACTCCA	ACTR1B	0	1	perfect
sgACTR1B_4	TGCTTTTGGTCCGATGAAG	ACTR1B	0	1	perfect
sgACTR1B_5	CCGTCCTAACAGTGTCGGG	ACTR1B	0	1	perfect
sgACTR2_1	TTAGAAGTTAACTACCCTA	ACTR2	0	2	multi-target guides
sgACTR2_2	AAATGGCATAGTACGAAAT	ACTR2	0	2	multi-target guides
sgACTR2_3	TACATATACACCGGAAAAC	ACTR2	0	2	multi-target guides
sgACTR2_4	GACTTTGTACGCTCAAGGT	ACTR2	1	1	single mismatch
sgACTR2_5	CTGGTGTAGTGGTAGACTC	ACTR2	1	2	single mismatch
sgACTR3B_1	TAGAGCTTTACTTACATGA	ACTR3B	0	2	multi-target guides
sgACTR3B_2	ACCTTTGCTGACTCTCTGA	ACTR3B	0	2	multi-target guides
sgACTR3B_3	CAACACTCTCCTTTGAGCT	ACTR3B	1	1	single mismatch
sgACTR3B_4	GCATATGTAGGTTTATCGA	ACTR3B	0	2	multi-target guides
sgACTR3B_5	TCCATGTCGTATCGGCCAC	ACTR3B	0	2	multi-target guides
sgACTR3C_1	CGGTCTCCAGTGACTGCTC	ACTR3C	0	2	multi-target guides
sgACTR3C_2	TAATATCTCTACCTGCAAT	ACTR3C	0	2	multi-target guides
sgACTR3C_3	GCTTACCACTGGGATAACA	ACTR3C	0	2	multi-target guides
sgACTR3C_4	TAGTCATTGACAGCGGAGA	ACTR3C	0	2	multi-target guides
sgACTR3C_5	GGGTGAACGTACATTAACG	ACTR3C	1	1	single mismatch
sgACTR3_1	AGATTGGGACTTAATGGAA	ACTR3	0	1	perfect
sgACTR3_2	TTGAATACTCCAGAAAACA	ACTR3	0	1	perfect
sgACTR3_3	GAACGGACGTTGACCGGTA	ACTR3	0	1	perfect
sgACTR3_4	TGTAAAATAGCCTTACCAC	ACTR3	0	1	perfect
sgACTR3_5	TTATATCTCGTCCTGCGAT	ACTR3	0	1	perfect
sgACTR5_1	GGTCGTTCCAAGTCCGCGC	ACTR5	0	1	perfect
sgACTR5_2	ACCGGCACGTTGCGGTCGA	ACTR5	0	1	perfect
sgACTR5_3	GGATTCCCAAGGTTGCCTA	ACTR5	0	1	perfect
sgACTR5_4	AAAGAACTCGATGTGCAGT	ACTR5	0	1	perfect
sgACTR5_5	TCGCTGAGGATTATGTGGA	ACTR5	0	1	perfect
sgACTR6_1	GGATGTAAAAGAGTCCAGA	ACTR6	0	1	perfect
sgACTR6_2	TTGAAGTGAAGTTAAAGTA	ACTR6	0	1	perfect
sgACTR6_3	TGGGGCTCTCAGTGCACAT	ACTR6	0	1	perfect
sgACTR6_4	CTCTTAACCAATCATCTAA	ACTR6	0	1	perfect
sgACTR6_5	TTTTAATTGTACTGAAGTC	ACTR6	0	1	perfect
sgACTR8_1	GGAATGCGTCTTGTACCAT	ACTR8	0	1	perfect
sgACTR8_2	GCCCCTATACAAGGACAGT	ACTR8	0	1	perfect
sgACTR8_3	GCACGTGTATTGTAGACGT	ACTR8	0	1	perfect
sgACTR8_4	GCCTTGTATGTTAATCCAC	ACTR8	0	1	perfect
sgACTR8_5	TCACTGTTCGGGAAATAAG	ACTR8	0	1	perfect
sgACTRT1_1	TCACCAAACTCTGTATGGC	ACTRT1	0	1	perfect
sgACTRT1_2	TGCCACCGCATGATTAGAC	ACTRT1	0	1	perfect
sgACTRT1_3	AGGGCTCGGTCATAAGTAC	ACTRT1	0	1	perfect
sgACTRT1_4	TACCAGTCCACGCTCAATG	ACTRT1	0	1	perfect
sgACTRT1_5	TCTGATTAAGTCTTGCTAA	ACTRT1	0	1	perfect
sgACTRT2_1	TGCACTCCCCTTTCGAGCG	ACTRT2	0	1	perfect
sgACTRT2_2	GCGTGGCCTGATCACAGGG	ACTRT2	0	1	perfect
sgACTRT2_3	CTTCTCACGGTTCTCCCTG	ACTRT2	0	1	perfect
sgACTRT2_4	TTCTACCTGTCGGACCAGG	ACTRT2	0	1	perfect
sgACTRT2_5	GCAGTCACCAAGCTCCACG	ACTRT2	0	1	perfect
sgACTRT3_1	GCCTGGATGGACATATAGA	ACTRT3	0	1	perfect
sgACTRT3_2	TCCGTGATCTGTTGCCGGT	ACTRT3	0	1	perfect
sgACTRT3_3	GGTCTCATTACTTCATGGG	ACTRT3	0	1	perfect
sgACTRT3_4	CGACCAAGCTCAGGACTGG	ACTRT3	0	1	perfect
sgACTRT3_5	ACATTATCGGCCGCGCCAA	ACTRT3	0	1	perfect
sgACVR1B_1	CTTGACTCAGGTCACCTCA	ACVR1B	0	1	perfect
sgACVR1B_2	CTGATGATAGTTAATGACA	ACVR1B	0	1	perfect
sgACVR1B_3	TATCACAACCGCCAGAGAC	ACVR1B	0	1	perfect
sgACVR1B_4	ACTGTGCGCTGGACAAAGA	ACVR1B	0	1	perfect
sgACVR1B_5	TATGGCGGGGCCGCTGGAG	ACVR1B	0	1	perfect
sgACVR1C_1	GCCATAGCGGACTTAGGGT	ACVR1C	0	1	perfect
sgACVR1C_2	TGGCGCTCTCAATTGCTAG	ACVR1C	0	1	perfect
sgACVR1C_3	GAAATATAGTGACCGTGGC	ACVR1C	0	1	perfect
sgACVR1C_4	CTTGTTAGATAATGGAACT	ACVR1C	0	1	perfect
sgACVR1C_5	TAACACTGCACCTTCCAAC	ACVR1C	0	1	perfect
sgACVR1_1	CATGACTTCTCATCACGGG	ACVR1	0	1	perfect
sgACVR1_2	TGGATCATTCGTGTACATC	ACVR1	0	1	perfect
sgACVR1_3	GGAGTATGGCACTATCGAA	ACVR1	0	1	perfect
sgACVR1_4	TGTCTTTTAGCCTGCCTGC	ACVR1	0	1	perfect
sgACVR1_5	AGCCGTGGAGTGCTGCCAA	ACVR1	1	1	single mismatch
sgACVR2A_1	TCCCCGCAATTAACATAAG	ACVR2A	0	1	perfect
sgACVR2A_2	GTGGTTTCAAACCTAGTAA	ACVR2A	0	1	perfect
sgACVR2A_3	ACATATTCGTTAAGCAACT	ACVR2A	0	1	perfect
sgACVR2A_4	TATGCCAATCCTCTAGCCA	ACVR2A	0	1	perfect
sgACVR2A_5	ATTTACATGAGGATATACC	ACVR2A	0	1	perfect
sgACVR2B_1	ATCTACTACAACGCCAACT	ACVR2B	0	1	perfect
sgACVR2B_2	CCCTTCTTCACGAGCTCGA	ACVR2B	0	1	perfect
sgACVR2B_3	TGACTTCAACTGCTACGAT	ACVR2B	0	1	perfect
sgACVR2B_4	GGGGTGGCTCGTACGTGAC	ACVR2B	0	1	perfect
sgACVR2B_5	CGATGCCGGTACATCCAAA	ACVR2B	0	1	perfect
sgACVRL1_1	AGGTAGGCCCCTTGCAATG	ACVRL1	0	1	perfect
sgACVRL1_2	CCTCCGTCGGACATGCCAC	ACVRL1	0	1	perfect
sgACVRL1_3	CGACAGCATGTTGGGGGTA	ACVRL1	0	1	perfect
sgACVRL1_4	CGCTATGGCGAAGTGTGGC	ACVRL1	0	1	perfect
sgACVRL1_5	CAGGACTGTTCATCCCTCG	ACVRL1	0	1	perfect
sgACY1_1	TTCTCACCATAGTCAGGCT	ACY1	0	1	perfect
sgACY1_2	AGAGTGTAGGGTTGGTGCC	ACY1	0	1	perfect
sgACY1_3	ATCCTTGAAGGCCTCAAAG	ACY1	0	1	perfect
sgACY1_4	CAAGCTCATACTTACACCA	ACY1	0	1	perfect
sgACY1_5	GGTGCGGGTTACCAGCACT	ACY1	0	1	perfect
sgACY3_1	CTATAGGCTTCCATCTCAA	ACY3	0	1	perfect
sgACY3_2	TGGCCAAAAATGGACTGGG	ACY3	1	1	single mismatch
sgACY3_3	GAGGACTTCGCGATTAAGC	ACY3	0	1	perfect
sgACY3_4	CATATGGGTCGTCCGGGGT	ACY3	0	1	perfect
sgACY3_5	GAGGTCATGGTCCACGTAG	ACY3	0	1	perfect
sgACYP1_1	TTTTACCCCCCTTAGGCTG	ACYP1	0	1	perfect
sgACYP1_2	AGGAATGGCTTGAAACAAG	ACYP1	0	1	perfect
sgACYP1_3	TCCTGCATATGACGCACCT	ACYP1	0	1	perfect
sgACYP1_4	TTGCAAGGTCCCATCTCCA	ACYP1	0	1	perfect
sgACYP1_5	GAGGGTAAAAAGCTGGGAT	ACYP1	1	1	single mismatch
sgACYP2_1	GTATACAGAAGATGAAGCT	ACYP2	0	1	perfect
sgACYP2_2	CTAGGAAAATAGGAGTGGT	ACYP2	0	1	perfect
sgACYP2_3	GGGTGAAGAATACCAGCAA	ACYP2	1	1	single mismatch
sgACYP2_4	CCCTGCACTTGGCCTGTCA	ACYP2	0	1	perfect
sgACYP2_5	CTTCCAACCTTGCTCAGCC	ACYP2	0	1	perfect
sgADAD1_1	CCCGTTACTTGCGTAACCT	ADAD1	0	1	perfect
sgADAD1_2	TCTTGGAAAGCAACGGCTC	ADAD1	0	1	perfect
sgADAD1_3	ACTGGTGCAAGGCTGACAC	ADAD1	0	1	perfect
sgADAD1_4	CTAGTTCAGATAAAACAAC	ADAD1	0	1	pam-distal double mismatch
sgADAD1_5	CTGCTTTTATAATTGAAAG	ADAD1	0	1	perfect
sgADAD2_1	CCCTCCGCGCGATACGTCG	ADAD2	0	1	perfect
sgADAD2_2	GCCGCGTACTCCGTGAGCA	ADAD2	0	1	perfect
sgADAD2_3	GTTCCGCGCTCACCGAGAA	ADAD2	0	1	perfect
sgADAD2_4	TGCTATTCGCAGTGCCCGC	ADAD2	0	1	perfect
sgADAD2_5	GGACGAGCGCTCGCCATAC	ADAD2	0	1	perfect
sgADAL_1	GATCGTGGATTTTAAGATC	ADAL	0	1	perfect
sgADAL_2	CAGATGACTGTGATTGACA	ADAL	0	1	perfect
sgADAL_3	CGTCAAGTACCTGGAACTA	ADAL	0	1	perfect
sgADAL_4	CCAGAAGAGAAAATGCTAC	ADAL	0	1	perfect
sgADAL_5	GAGACTGTAAAACTTGCCG	ADAL	0	1	perfect
sgADAM10_1	CCCATAAATACGGTCCTCA	ADAM10	0	1	perfect
sgADAM10_2	AAATGTGCCACCACGAGTC	ADAM10	0	1	perfect
sgADAM10_3	ATACCTCTCATATTTACAC	ADAM10	0	1	perfect
sgADAM10_4	GTCTAGATTTCCATGCCCA	ADAM10	0	1	perfect
sgADAM10_5	GAAGGATTATCTTACAATG	ADAM10	0	1	perfect
sgADAM11_1	CGGCTCATGGTCTACCGAC	ADAM11	0	1	perfect
sgADAM11_2	TCGTTCACACCCCCGCCGT	ADAM11	1	1	single mismatch
sgADAM11_3	TACGGCAACATGGGGGCGA	ADAM11	0	1	perfect
sgADAM11_4	CTCCTCTCCTCGCAATACG	ADAM11	0	1	perfect
sgADAM11_5	TTCGAGCAGATGCGACAGT	ADAM11	0	1	perfect
sgADAM12_1	AATGCGCAGCTTGTCAGGT	ADAM12	0	1	perfect
sgADAM12_2	ACTACCATGGACATGTACG	ADAM12	0	1	perfect
sgADAM12_3	ACCGTGTAATTTCGAGCGA	ADAM12	0	1	perfect
sgADAM12_4	AGTACCGTCTTGCAGATAG	ADAM12	0	1	perfect
sgADAM12_5	CTGAATATTCGACTACAAC	ADAM12	0	1	perfect
sgADAM15_1	AATTGGGAGATCGTCCTGA	ADAM15	0	1	perfect
sgADAM15_2	ATCGGGCTGGTACCACACC	ADAM15	0	1	perfect
sgADAM15_3	GCGCCACATTCGCCGGGTG	ADAM15	0	1	perfect
sgADAM15_4	ATTGTGGCTGATCACTCGG	ADAM15	0	1	perfect
sgADAM15_5	AATGTACGAGTGGCACTAG	ADAM15	0	1	perfect
sgADAM17_1	GGGGCCGAATATAACATAG	ADAM17	0	1	perfect
sgADAM17_2	AAGCGAGTACACTGTAAAA	ADAM17	0	1	perfect
sgADAM17_3	TCACAAAATTTCAAGGTCG	ADAM17	0	1	perfect
sgADAM17_4	TTTTCTTACCGAATGCTGC	ADAM17	0	1	perfect
sgADAM17_5	CAATTCATGAGTTGTAACC	ADAM17	0	1	perfect
sgADAM18_1	AGTGAAGTTTCAGAGAGGA	ADAM18	0	1	perfect
sgADAM18_2	TTTACATCATTACAATTGA	ADAM18	0	1	perfect
sgADAM18_3	TTCCGAGATGTAGAGTGTA	ADAM18	0	1	perfect
sgADAM18_4	CTTACTTTACCATAAAATA	ADAM18	0	1	pam-distal double mismatch
sgADAM18_5	GGCAGCATATCCTTGGTAA	ADAM18	0	1	perfect
sgADAM19_1	CGGCCTCCATACAACATCC	ADAM19	0	1	perfect
sgADAM19_2	TCCGAGAATGCCATTGGCG	ADAM19	0	1	perfect
sgADAM19_3	GACCAAGAAGCGACCTCGC	ADAM19	0	1	perfect
sgADAM19_4	TCGAACCCACAGTTTCCCG	ADAM19	0	1	perfect
sgADAM19_5	TTTTACCACGGCACGGTGA	ADAM19	0	1	perfect
sgADAM20_1	GCCAGAATCCTTTTAATAC	ADAM20	0	1	perfect
sgADAM20_2	ACACACAAGGCATGAAGCT	ADAM20	0	1	perfect
sgADAM20_3	ACATTATCTAGGTCTCCAC	ADAM20	0	1	perfect
sgADAM20_4	CATCAGCGGTTTGTTGAGC	ADAM20	0	1	perfect
sgADAM20_5	GAGATACATTGTCCACATG	ADAM20	0	1	perfect
sgADAM21_1	TACTATCATGGTTACGTGG	ADAM21	0	2	multi-target guides
sgADAM21_2	GAAGTAGCACGCCAACAGT	ADAM21	0	2	multi-target guides
sgADAM21_3	GTACCTAACTGCTTATACA	ADAM21	1	1	single mismatch
sgADAM21_4	CCAATGACAAGCATAGAAC	ADAM21	0	1	perfect
sgADAM21_5	TAACGTATGACCTAACTCA	ADAM21	1	2	single mismatch
sgADAM22_1	CGCTCGACACGCGGGTGCG	ADAM22	0	1	perfect
sgADAM22_2	ACTCACGTAGGGTGATCAA	ADAM22	0	1	perfect
sgADAM22_3	AATATAAGCTGCCCCGCTC	ADAM22	0	1	perfect
sgADAM22_4	ACGTGGTCCGGGTGCATAA	ADAM22	0	1	perfect
sgADAM22_5	CGTTCCAAAGGCATCAACC	ADAM22	0	1	perfect
sgADAM23_1	TTTCATTCCAATGCGGAGC	ADAM23	0	1	perfect
sgADAM23_2	AATCCATAGGCTGTCCATC	ADAM23	0	1	perfect
sgADAM23_3	GGAGATTCACTACGAAAAT	ADAM23	0	1	perfect
sgADAM23_4	GGCTCTATCATATACACGA	ADAM23	0	1	perfect
sgADAM23_5	ATTTTCCGTAGCCATCACG	ADAM23	0	1	perfect
sgADAM28_1	AATATGTTTCCGTGTAGCC	ADAM28	0	1	perfect
sgADAM28_2	TTCAGGGGCTACTTCAGTC	ADAM28	0	1	perfect
sgADAM28_3	CCCATACATCGGGATGGAC	ADAM28	0	1	perfect
sgADAM28_4	ATACTACTAGTTTGGTGGC	ADAM28	0	1	perfect
sgADAM28_5	ATGGAAATCTGGACTGACA	ADAM28	0	1	perfect
sgADAM29_1	GGATAACTGGCACCACCAG	ADAM29	0	1	perfect
sgADAM29_2	GTTATTCTGGACAAATGGC	ADAM29	0	1	perfect
sgADAM29_3	GTCGGAGAACATTACGCCC	ADAM29	0	1	perfect
sgADAM29_4	CACAACTCTAGGATTAAGA	ADAM29	1	1	single mismatch
sgADAM29_5	CAATTGCACAACTACGGTG	ADAM29	0	1	perfect
sgADAM2_1	AACTCATTAGCTTCTCCAG	ADAM2	0	1	perfect
sgADAM2_2	ATTCGTCAATCCAATCAAC	ADAM2	0	1	perfect
sgADAM2_3	AATTACAAAGCGTAGAGGT	ADAM2	0	1	perfect
sgADAM2_4	TTTACAGTTATAGTGGCAC	ADAM2	0	1	perfect
sgADAM2_5	TACGGTCAATAATAAAGGA	ADAM2	0	1	perfect
sgADAM30_1	TAAGCACATAACCTAGTCC	ADAM30	0	1	perfect
sgADAM30_2	ATACTGCCAATGTAGGGGT	ADAM30	0	1	perfect
sgADAM30_3	ATGTGCCCAATCTGATGAC	ADAM30	0	1	perfect
sgADAM30_4	TAGACGACATGTTCAAAAC	ADAM30	0	1	perfect
sgADAM30_5	GATCATCCTTACATACCAA	ADAM30	0	1	perfect
sgADAM32_1	TTGTTATTATAGTACCCCA	ADAM32	0	1	perfect
sgADAM32_2	GTTATTGTCACCCAGATGC	ADAM32	1	1	single mismatch
sgADAM32_3	TCATCTTTAGGCAATCCAA	ADAM32	0	1	perfect
sgADAM32_4	TCTTATGGAATTGAGCCTC	ADAM32	0	1	perfect
sgADAM32_5	ACAATCTTATCTTAACCTA	ADAM32	1	1	single mismatch
sgADAM33_1	GCGCGCCTTCTTCCGCAAG	ADAM33	0	1	perfect
sgADAM33_2	CGCTGAACACGCGCGGAAA	ADAM33	0	1	perfect
sgADAM33_3	GCGCGGCACATGCCCTCGA	ADAM33	0	1	perfect
sgADAM33_4	CTGGAAGTCGCCAACTACG	ADAM33	0	1	perfect
sgADAM33_5	TCGGTGCCGAGTCAAGAAC	ADAM33	0	1	perfect
sgADAM7_1	TGATACAGAAGCGAGATAC	ADAM7	0	1	perfect
sgADAM7_2	CTCGTCATGCTGCATCCCA	ADAM7	0	1	perfect
sgADAM7_3	AGGAATAATTGGCACCATA	ADAM7	0	1	perfect
sgADAM7_4	ATGACCATTTCTGCGATAC	ADAM7	0	1	perfect
sgADAM7_5	CCACCAGTATCATTAAGGT	ADAM7	0	1	perfect
sgADAM8_1	ACTTCACCGGGACTACCGT	ADAM8	1	1	single mismatch
sgADAM8_2	GGCACGGCAACGGACACGG	ADAM8	0	1	perfect
sgADAM8_3	TCCAGCACCCGATGACGCA	ADAM8	0	1	perfect
sgADAM8_4	TGAAGACGGCTGCCGTCCG	ADAM8	0	1	perfect
sgADAM8_5	GTCCGGGTACCCCTCTACG	ADAM8	0	1	perfect
sgADAM9_1	TTGGAATGAATCACGATGA	ADAM9	0	1	perfect
sgADAM9_2	ATTATCGGGGCTATGTGGA	ADAM9	0	1	perfect
sgADAM9_3	TAGCGACTGTTTTGGACTC	ADAM9	0	1	perfect
sgADAM9_4	GACTCAGCTACTTCGAGTA	ADAM9	0	1	perfect
sgADAM9_5	CGAATTGTGCTAGTTGGAC	ADAM9	0	1	perfect
sgADAMDEC1_1	GCCGTCTTTACATCTAACC	ADAMDEC1	0	1	perfect
sgADAMDEC1_2	GTGATCTAGAGATTCGAAT	ADAMDEC1	0	1	perfect
sgADAMDEC1_3	ATTGATCTCTATTTGGTGC	ADAMDEC1	0	1	perfect
sgADAMDEC1_4	ATAGATGTTCAAGTGGCCT	ADAMDEC1	0	1	perfect
sgADAMDEC1_5	CAAACGTGGTGCTTGCGCT	ADAMDEC1	1	1	single mismatch
sgADAMTS10_1	ACAAGTGGAAAACGTACCG	ADAMTS10	0	1	perfect
sgADAMTS10_2	GTAGAATTTCCCACGGAAA	ADAMTS10	0	1	perfect
sgADAMTS10_3	TTGCCCCCGATGGTTGGCC	ADAMTS10	0	1	perfect
sgADAMTS10_4	CCTTTGGGTCGCGCCCAGA	ADAMTS10	0	1	perfect
sgADAMTS10_5	GAAGTTGAAGCCTTCCGCT	ADAMTS10	0	1	perfect
sgADAMTS12_1	ATCGATTCCAATGCCACCG	ADAMTS12	0	1	perfect
sgADAMTS12_2	TCTACTGCCGACCCATAGA	ADAMTS12	0	1	perfect
sgADAMTS12_3	GTTAACTTGTTTTCAGCCG	ADAMTS12	0	1	perfect
sgADAMTS12_4	CAGCCACGTCGTGATGAAC	ADAMTS12	0	1	perfect
sgADAMTS12_5	CCCGCACATCGTTTACAGG	ADAMTS12	0	1	perfect
sgADAMTS13_1	TTGCGACATGAACTCCAGC	ADAMTS13	0	1	perfect
sgADAMTS13_2	GAGGGCGCTATGTCGTGGC	ADAMTS13	0	1	perfect
sgADAMTS13_3	GGCGGTATGGCGAGGAGTA	ADAMTS13	0	1	perfect
sgADAMTS13_4	ATGGTAACCGGCAGGTGCG	ADAMTS13	0	1	perfect
sgADAMTS13_5	GCGGCAGTGCAACAACCCC	ADAMTS13	0	1	perfect
sgADAMTS14_1	GGCACTACCAACCTCCGAT	ADAMTS14	0	1	perfect
sgADAMTS14_2	AGTCGCCGGAGCAGACATA	ADAMTS14	0	1	perfect
sgADAMTS14_3	CATGTGGTGTACCGCCGGG	ADAMTS14	0	1	perfect
sgADAMTS14_4	GCCCTCGTCCGCTTGATCA	ADAMTS14	0	1	perfect
sgADAMTS14_5	GGGGTTCCCGCGCTCGATC	ADAMTS14	0	1	perfect
sgADAMTS15_1	TAACGGCCGCCGCTACTAC	ADAMTS15	0	1	perfect
sgADAMTS15_2	TCGGCGCCTCGGTAGCCAA	ADAMTS15	0	1	perfect
sgADAMTS15_3	CCCAATGCTAGCGCGCCGG	ADAMTS15	0	1	perfect
sgADAMTS15_4	CCGCGGCTTGTAAGGGTCC	ADAMTS15	0	1	perfect
sgADAMTS15_5	GTGTCTATCCCGCGGTACG	ADAMTS15	0	1	perfect
sgADAMTS16_1	CCAATACGATGGCACCACA	ADAMTS16	0	1	perfect
sgADAMTS16_2	GGACACGTAATCGCCCCTG	ADAMTS16	0	1	perfect
sgADAMTS16_3	GGATCTCTTGTACAGTACG	ADAMTS16	0	1	perfect
sgADAMTS16_4	GTGCTCACGATACTCAACA	ADAMTS16	0	1	perfect
sgADAMTS16_5	ACCAGTCAGTAAGATGGCG	ADAMTS16	0	1	perfect
sgADAMTS17_1	TTTCAGTGGTGCCGCGCGG	ADAMTS17	0	1	perfect
sgADAMTS17_2	CGATACCTCGGCAATAACC	ADAMTS17	0	1	perfect
sgADAMTS17_3	TACGGGACGTTGTCGTAGC	ADAMTS17	0	1	perfect
sgADAMTS17_4	TACTGCACCATGTCGGCGT	ADAMTS17	0	1	perfect
sgADAMTS17_5	CGGCAGGTGCACGTCGTCG	ADAMTS17	0	1	perfect
sgADAMTS18_1	CTTCGACCAGGCGGACCAC	ADAMTS18	0	1	perfect
sgADAMTS18_2	AATATCCGGACAAACTACC	ADAMTS18	0	1	perfect
sgADAMTS18_3	AGCGGTACCGTGGCTACCC	ADAMTS18	0	1	perfect
sgADAMTS18_4	GACTGCTCAAAATCGCCGA	ADAMTS18	0	1	perfect
sgADAMTS18_5	GCGCCAGCGGATTAAATGA	ADAMTS18	0	1	perfect
sgADAMTS19_1	CGCACCTCGCGTGAGCTGC	ADAMTS19	0	1	perfect
sgADAMTS19_2	CCGATCAGAGTCCCGGCTC	ADAMTS19	0	1	perfect
sgADAMTS19_3	GCAACACTTCGTCGCCATC	ADAMTS19	0	1	perfect
sgADAMTS19_4	GCTGTTCCACTGCGAAGCG	ADAMTS19	0	1	perfect
sgADAMTS19_5	TCTGCCTATATACACGGTG	ADAMTS19	0	1	perfect
sgADAMTS1_1	ATTCGTAATTCAGTTAGCC	ADAMTS1	0	1	perfect
sgADAMTS1_2	ATGCTTTAGACCACTGCCG	ADAMTS1	0	1	perfect
sgADAMTS1_3	TCCTGCGGCGGAATCGGCA	ADAMTS1	0	1	perfect
sgADAMTS1_4	AGAACGTGGGGCGCAAATC	ADAMTS1	0	1	perfect
sgADAMTS1_5	CGCCCGAGTGCGTCCGACA	ADAMTS1	0	1	perfect
sgADAMTS20_1	CGGAATCGAAAGTGCAACC	ADAMTS20	0	1	perfect
sgADAMTS20_2	CCTCCGCATAAGCTGACGA	ADAMTS20	0	1	perfect
sgADAMTS20_3	AAAGGATGCATCGGCGGTC	ADAMTS20	0	1	perfect
sgADAMTS20_4	AGCGATAGTGGGTTCGGAA	ADAMTS20	0	1	perfect
sgADAMTS20_5	CGAAGTAGTGATCCCCGAG	ADAMTS20	0	1	perfect
sgADAMTS2_1	GCGATACACCACATGCACA	ADAMTS2	0	1	perfect
sgADAMTS2_2	GCTGGTCTGATCCGGATGG	ADAMTS2	0	1	perfect
sgADAMTS2_3	TTCCCCGGAGGCAACGAGG	ADAMTS2	0	1	perfect
sgADAMTS2_4	AGCAGGGGTACGAGCCCGC	ADAMTS2	0	1	perfect
sgADAMTS2_5	GGCCGCTTGGTGTCCCACG	ADAMTS2	0	1	perfect
sgADAMTS3_1	TAGGCCAATCATGATCAAA	ADAMTS3	0	1	perfect
sgADAMTS3_2	CTGGTGCGCATGATAATGC	ADAMTS3	0	1	perfect
sgADAMTS3_3	ACATTTATATGCACTCCGA	ADAMTS3	0	1	perfect
sgADAMTS3_4	TATTAGAGTCGGACCTGGA	ADAMTS3	0	1	perfect
sgADAMTS3_5	AAGTGCTACGTATAGAATC	ADAMTS3	0	1	perfect
sgADAMTS4_1	ATACCCAGCGTGTCGCAAG	ADAMTS4	0	1	perfect
sgADAMTS4_2	GAGCCTTGACGTTGCACAT	ADAMTS4	0	1	perfect
sgADAMTS4_3	GGCAGGACTCTTCCGGCGT	ADAMTS4	0	1	perfect
sgADAMTS4_4	GGCGTGTTACAATATCGGG	ADAMTS4	0	1	perfect
sgADAMTS4_5	ACTCCGGTGTGCAGGTCGA	ADAMTS4	0	1	perfect
sgADAMTS5_1	TGGCGCGGTTGTATGGCCG	ADAMTS5	0	1	perfect
sgADAMTS5_2	GACGCGGGGGTTTCGCAGC	ADAMTS5	0	1	perfect
sgADAMTS5_3	TGCACGTCTACACCCGCGA	ADAMTS5	0	1	perfect
sgADAMTS5_4	GTGGGCTACCTCGTCTACG	ADAMTS5	0	1	perfect
sgADAMTS5_5	ACCAACTCTACTCCGGCGG	ADAMTS5	0	1	perfect
sgADAMTS6_1	GCGGGAGGTTGCTCCATAC	ADAMTS6	0	1	perfect
sgADAMTS6_2	ATCGAGGGACTTGTCTGCA	ADAMTS6	0	1	perfect
sgADAMTS6_3	GTTGTATTGCAGCCAAACT	ADAMTS6	0	1	perfect
sgADAMTS6_4	TTCAATGTCTTTGCGGCCA	ADAMTS6	0	1	perfect
sgADAMTS6_5	CAACGTAGTACAACTAAAG	ADAMTS6	0	1	perfect
sgADAMTS7_1	CGGCTTTGTGAGCGAGACG	ADAMTS7	0	1	perfect
sgADAMTS7_2	TCTACGAGCTACAATACCG	ADAMTS7	0	1	perfect
sgADAMTS7_3	CCCCCGCGTCGACTCGAAC	ADAMTS7	0	1	perfect
sgADAMTS7_4	CGCATCCAAGAGGTTGCCG	ADAMTS7	0	1	perfect
sgADAMTS7_5	GATCTCGCGTGCGCCCGCT	ADAMTS7	1	2	single mismatch
sgADAMTS8_1	GCTCCGTGATCGAGGATGA	ADAMTS8	0	1	perfect
sgADAMTS8_2	CCCAGAGGTGTCCGACAAT	ADAMTS8	0	1	perfect
sgADAMTS8_3	TTCTACGGGGCCGACCTGC	ADAMTS8	0	1	perfect
sgADAMTS8_4	AACCGCTTGGTCCTACTCG	ADAMTS8	0	1	perfect
sgADAMTS8_5	TTCAAGATCGAGCGCCTCG	ADAMTS8	0	1	perfect
sgADAMTS9_1	ATTCACCCCGGGCGTCCCG	ADAMTS9	0	1	perfect
sgADAMTS9_2	GGAGCGATAAATCCGGCAT	ADAMTS9	0	1	perfect
sgADAMTS9_3	CCGTCGCGTTCTTTTGAAG	ADAMTS9	0	1	perfect
sgADAMTS9_4	CCGAGAGCGTTCACTCGGA	ADAMTS9	0	1	perfect
sgADAMTS9_5	CACGATTTCGTATTCGCTC	ADAMTS9	0	1	perfect
sgADAMTSL1_1	TGCGTGAGCATTCACTCCA	ADAMTSL1	0	1	perfect
sgADAMTSL1_2	GGTGCTAGTTCAACAACCA	ADAMTSL1	0	1	perfect
sgADAMTSL1_3	CCGTCAAGGAAGATAACTG	ADAMTSL1	0	1	perfect
sgADAMTSL1_4	ATACTGCCCTCGGACCAGC	ADAMTSL1	0	1	perfect
sgADAMTSL1_5	ACATTTGGTTGCGGAGAGC	ADAMTSL1	0	1	perfect
sgADAMTSL2_1	GTCCGCCCGTTGTACACGT	ADAMTSL2	0	1	perfect
sgADAMTSL2_2	GCACCCCGTCACAGCCGAT	ADAMTSL2	0	1	perfect
sgADAMTSL2_3	CGATAGTTGCCCGTCACGT	ADAMTSL2	0	1	perfect
sgADAMTSL2_4	AGTCCGCTGACGTGCTAGG	ADAMTSL2	0	1	perfect
sgADAMTSL2_5	TCCAGACCGCAACGTCACG	ADAMTSL2	0	1	perfect
sgADAMTSL3_1	GTCATCATAGCGATAAGTG	ADAMTSL3	0	1	perfect
sgADAMTSL3_2	AACCCGGTACCGTAACCCT	ADAMTSL3	0	1	perfect
sgADAMTSL3_3	CTTACGACTGGGAGTACGC	ADAMTSL3	0	1	perfect
sgADAMTSL3_4	TCCGTTAGCAGCTGCCGAC	ADAMTSL3	0	1	perfect
sgADAMTSL3_5	TTCTACGAGAAAGACGCCG	ADAMTSL3	1	1	single mismatch
sgADAMTSL4_1	GGAAGCGGGACCTCGAAGT	ADAMTSL4	0	1	perfect
sgADAMTSL4_2	CCTTCTCCTAAGGAGTGCG	ADAMTSL4	0	1	perfect
sgADAMTSL4_3	AACGGGGGGGACTCCTCAC	ADAMTSL4	0	1	perfect
sgADAMTSL4_4	GTTAAAGGCTGCGCACTGC	ADAMTSL4	0	1	perfect
sgADAMTSL4_5	TATGTCCGTCACACTGAAA	ADAMTSL4	0	1	perfect
sgADAMTSL5_1	ACACATCCGCGTGGAACAC	ADAMTSL5	0	1	perfect
sgADAMTSL5_2	ACGTTCCAGTACCCAGCGA	ADAMTSL5	0	1	perfect
sgADAMTSL5_3	AGCGCGTGTTTCGTGACGC	ADAMTSL5	0	1	perfect
sgADAMTSL5_4	CCTTCACCCTTTAGAGCGC	ADAMTSL5	0	1	perfect
sgADAMTSL5_5	CCGGGCGAGTGGACCCCGT	ADAMTSL5	0	1	perfect
sgADAP1_1	GTGGCCGATCTTGGCCGGC	ADAP1	0	1	perfect
sgADAP1_2	TCGATCTTCATCACGGCCT	ADAP1	0	1	perfect
sgADAP1_3	TCCCCCACAGGGTACCGTG	ADAP1	0	1	perfect
sgADAP1_4	CGGGCCAAGTACGAGCGAC	ADAP1	0	1	perfect
sgADAP1_5	CTTCGAGAGCAGTGGATCC	ADAP1	0	1	perfect
sgADAP2_1	TGGGACGACAGTATTGTGG	ADAP2	0	1	perfect
sgADAP2_2	CGAGCTAAGTATGAGAGAC	ADAP2	0	1	perfect
sgADAP2_3	CTGCTTAAGGTAACCGAGA	ADAP2	0	1	perfect
sgADAP2_4	CCTTCCAGACAGAGAAGAT	ADAP2	0	1	perfect
sgADAP2_5	ACTTTCATGATACACAAAC	ADAP2	0	1	perfect
sgADARB1_1	CCATTGGAGCCCACGTAAA	ADARB1	0	1	perfect
sgADARB1_2	ACGGGATTCTTCCCACTCG	ADARB1	0	1	perfect
sgADARB1_3	TCTTGAACGAACTGCGCCC	ADARB1	0	1	perfect
sgADARB1_4	TTCGTCATGTCTGTGGTCG	ADARB1	0	1	pam-distal double mismatch
sgADARB1_5	CACTTTTCTGCGAGCGTGA	ADARB1	0	1	perfect
sgADARB2_1	GTCCTGCCGTCCACGCTCA	ADARB2	0	1	perfect
sgADARB2_2	ACGGGGTTGCGCTCGCCCG	ADARB2	0	1	perfect
sgADARB2_3	GGGAAATCGGCCTGGTCGG	ADARB2	0	1	perfect
sgADARB2_4	CACCGCTACCGCGAAGACC	ADARB2	0	1	perfect
sgADARB2_5	ACCGGACAGTGTCGCAGAC	ADARB2	0	1	perfect
sgADAR_1	GCCATGACAATTCTGCTAG	ADAR	0	1	perfect
sgADAR_2	TCGGCCATTGATGACAACC	ADAR	0	1	perfect
sgADAR_3	ACAGGTTTGACTAGCGAAC	ADAR	0	1	perfect
sgADAR_4	TATTCTAACAGCCCGCTGA	ADAR	0	1	perfect
sgADAR_5	TCTTGTAGGGTGAACACCG	ADAR	0	1	perfect
sgADAT1_1	GTAGAAGCCAGTAGTAACC	ADAT1	0	1	perfect
sgADAT1_2	TCAAGCATCGGAATGATGG	ADAT1	0	1	perfect
sgADAT1_3	TACTTACAGGGTGTATGGC	ADAT1	0	1	perfect
sgADAT1_4	CATAGGACAGTCCAAAATG	ADAT1	0	1	perfect
sgADAT1_5	CCTTGCACCGGCTTATCAG	ADAT1	0	1	perfect
sgADAT2_1	ACAGCCATATACAACCAGC	ADAT2	0	1	perfect
sgADAT2_2	TCTGTCTTATAAATCCCGC	ADAT2	0	1	perfect
sgADAT2_3	TCAAAGGATACTCATCAGG	ADAT2	0	2	multi-target guides
sgADAT2_4	ACTGTGTTGTATGTCACTG	ADAT2	0	1	perfect
sgADAT2_5	TCGATTGGTGTCGTCAAAG	ADAT2	0	1	perfect
sgADAT3_1	CTGCTTCTCGGACAGGACA	ADAT3	0	1	perfect
sgADAT3_2	GGCTGCCGGCATCGCGGCT	ADAT3	0	1	perfect
sgADAT3_3	TGTCCTCGTGGAAGGACGT	ADAT3	0	1	perfect
sgADAT3_4	ATGGCGGCGCGCTCCTGCG	ADAT3	0	1	perfect
sgADAT3_5	GAGGCCGGGTCCACTACCA	ADAT3	0	1	perfect
sgADA_1	ACAGACTGGTCCCCCAAGG	ADA	0	1	perfect
sgADA_2	GTGATCCTACTCACTGGGC	ADA	0	1	perfect
sgADA_3	CGGTACAGTCCGCACCTGC	ADA	0	1	perfect
sgADA_4	GGGCAACTCACGCGATAGC	ADA	0	1	perfect
sgADA_5	GGCATGTAGTAGTCAAACT	ADA	0	1	perfect
sgADCK1_1	ACTTTGGCGCTGTCAGGGT	ADCK1	0	1	perfect
sgADCK1_2	GCAGAGCAGTTGCTACGGT	ADCK1	0	1	perfect
sgADCK1_3	AGGGGTGTCATCGAAGCTC	ADCK1	0	1	perfect
sgADCK1_4	GTGAAGGTCCAGCACCCAA	ADCK1	0	1	perfect
sgADCK1_5	GCCACATAAACTCAAACTC	ADCK1	0	1	perfect
sgADCK2_1	CGAGTGCCCTCGCGATGCC	ADCK2	0	1	perfect
sgADCK2_2	TTCGCCGACTCAGAACGTC	ADCK2	0	1	perfect
sgADCK2_3	CTCCGAAAACAGATCGCGC	ADCK2	0	1	perfect
sgADCK2_4	ACTGAGCGCTTCCTTCGGC	ADCK2	0	1	perfect
sgADCK2_5	GGCGTATGCTTTGTACACC	ADCK2	0	1	perfect
sgADCK3_1	GTCCACTGGCCACGTAGGC	ADCK3	0	1	perfect
sgADCK3_2	GGAACCCGGCTTCTCTAAA	ADCK3	0	1	perfect
sgADCK3_3	ACCTCCGAAGTTGGCCAGC	ADCK3	0	1	perfect
sgADCK3_4	CGTGGTGCGGCACTCAAGC	ADCK3	0	1	perfect
sgADCK3_5	TCCAACTTGTCCCGCCAGT	ADCK3	0	1	perfect
sgADCK4_1	GACCGCTCTCGAGAACGCA	ADCK4	0	1	perfect
sgADCK4_2	GGGTAATGATACCTGGGGC	ADCK4	0	1	perfect
sgADCK4_3	GAGGACATTCGCAGGGCAC	ADCK4	0	1	perfect
sgADCK4_4	TCTTGAAGAGGAGCTCGGC	ADCK4	0	1	perfect
sgADCK4_5	GGGCATGAAGTCGGCGCTC	ADCK4	0	1	perfect
sgADCK5_1	CTCTCCACCGCGGTAGTGG	ADCK5	0	1	perfect
sgADCK5_2	CATGACATAGCGGGCTCCG	ADCK5	0	1	perfect
sgADCK5_3	GTGCACCACCAGTAGTCCA	ADCK5	0	1	pam-distal double mismatch
sgADCK5_4	ACCCCTCGAAGGACAACAT	ADCK5	0	1	perfect
sgADCK5_5	AGGGTCCGGGTATACTCGG	ADCK5	0	1	perfect
sgADCY10_1	ACCGCAGGACTTACTGAAC	ADCY10	0	1	perfect
sgADCY10_2	CTGTTCTTTATTACGGCCC	ADCY10	0	1	perfect
sgADCY10_3	GAGGTCGAATCCACAAACT	ADCY10	0	1	perfect
sgADCY10_4	GGATGATGATGTACTACCC	ADCY10	0	1	perfect
sgADCY10_5	TCACAAACACAATCGTCAC	ADCY10	0	1	perfect
sgADCY1_1	GCTCGTGGTAACCAACGTC	ADCY1	0	1	perfect
sgADCY1_2	CCAGCGACCGCCGAACAAG	ADCY1	0	1	perfect
sgADCY1_3	AATCTTGATGCGGCGACAG	ADCY1	0	1	perfect
sgADCY1_4	ACCGGGTTACGGACATGAG	ADCY1	0	1	perfect
sgADCY1_5	GGTGCCTACCTTTCGGCGA	ADCY1	0	1	perfect
sgADCY2_1	TATCGCAAAGAAAATCGCC	ADCY2	0	1	perfect
sgADCY2_2	AGGCAGACGCTAAGCACGA	ADCY2	0	1	perfect
sgADCY2_3	ATGTGGACTAGTTCTCCCG	ADCY2	0	1	perfect
sgADCY2_4	TTGAATGGCGCTTATAAAG	ADCY2	0	1	perfect
sgADCY2_5	TACCGGGTCATGCGGACCG	ADCY2	0	1	perfect
sgADCY3_1	TCCACGTCGGAGAAGCCCG	ADCY3	0	1	perfect
sgADCY3_2	GCGCTGGCAGTACGACGTG	ADCY3	0	1	perfect
sgADCY3_3	GATCTTAATCCGCAGCTGG	ADCY3	0	1	perfect
sgADCY3_4	TCGTGACGGTACATGTACA	ADCY3	0	1	perfect
sgADCY3_5	ACGCGGCTAGTGACACGGT	ADCY3	0	1	perfect
sgADCY4_1	ATCTAGTCCCCGGGGGGTA	ADCY4	0	1	perfect
sgADCY4_2	GCGCACGCAGTTGATGGCA	ADCY4	0	1	perfect
sgADCY4_3	GCCAGCGAGTGTTCCCCTA	ADCY4	0	1	perfect
sgADCY4_4	AGCGCGACCCATACCAAGC	ADCY4	0	1	perfect
sgADCY4_5	ATCGTGCTCTGTGCGCTCG	ADCY4	0	1	perfect
sgADCY5_1	CGAAGCCTATCAATGCTCC	ADCY5	0	1	perfect
sgADCY5_2	ACACTCAACTACCTGAATG	ADCY5	0	1	perfect
sgADCY5_3	TCACCTCCCGGACCAACCT	ADCY5	0	1	perfect
sgADCY5_4	GCAGTAATAACAATCCCCA	ADCY5	1	1	single mismatch
sgADCY5_5	CATGGCAACATGACGGGGA	ADCY5	0	1	perfect
sgADCY6_1	TGGCCTGGCAACTTAACCG	ADCY6	0	1	perfect
sgADCY6_2	CGGCAGCCCGCATGCGGAT	ADCY6	0	1	perfect
sgADCY6_3	CGAACGGAACTGCTTCGAC	ADCY6	0	1	perfect
sgADCY6_4	GGATGACGCCTTCATCCGG	ADCY6	0	1	perfect
sgADCY6_5	CGGAGGCAGCTCATATAGC	ADCY6	0	1	perfect
sgADCY7_1	GTGTTCGACGCATGGACAA	ADCY7	0	1	perfect
sgADCY7_2	GCCATCATCGAACGGCTCA	ADCY7	0	1	perfect
sgADCY7_3	CTTCACGCAGTTCCGGGCG	ADCY7	0	1	perfect
sgADCY7_4	CGTAGCCGGGTGCACATCA	ADCY7	0	1	perfect
sgADCY7_5	CTCCGCCCGTTGGGGACGT	ADCY7	0	1	perfect
sgADCY8_1	CTCAACGGTGACTATAACG	ADCY8	0	1	perfect
sgADCY8_2	CCATCGCTATGAGAACGTC	ADCY8	0	1	perfect
sgADCY8_3	GTAGCCTATGCCGTCGCCC	ADCY8	0	1	perfect
sgADCY8_4	ATGGGGGCTATAGCTACCG	ADCY8	1	1	single mismatch
sgADCY8_5	GCGCTTCATTCACGGGCAC	ADCY8	0	1	perfect
sgADCY9_1	CCGGTACGAAATGGAAGAT	ADCY9	0	1	perfect
sgADCY9_2	GTACGCCCGGCATTACGCG	ADCY9	0	1	perfect
sgADCY9_3	GCGACCATGACGATCAGTC	ADCY9	0	1	perfect
sgADCY9_4	GCATACCGGAACCGGCGCT	ADCY9	0	1	perfect
sgADCY9_5	AAGTTCGACTCGGTGAACC	ADCY9	0	1	perfect
sgADCYAP1R1_1	TGTTGGAAGCCCGCCCATG	ADCYAP1R1	0	1	perfect
sgADCYAP1R1_2	GAATCTTCAACCCAGACCA	ADCYAP1R1	0	1	perfect
sgADCYAP1R1_3	TGAAGGCCCTCTACACGGT	ADCYAP1R1	0	1	perfect
sgADCYAP1R1_4	CAGCATGAACGACACAAAC	ADCYAP1R1	0	1	perfect
sgADCYAP1R1_5	GTGGAATGTAAGGCCGTCA	ADCYAP1R1	0	1	perfect
sgADCYAP1_1	AGCCATCGAAGTCTGGCAG	ADCYAP1	0	1	perfect
sgADCYAP1_2	CCGCCTGGTACCGCCCGGC	ADCYAP1	0	1	perfect
sgADCYAP1_3	CCGTTAGAGATGTCGCCCA	ADCYAP1	0	1	perfect
sgADCYAP1_4	GCCTCGTTAAGGATCCCGT	ADCYAP1	0	1	perfect
sgADCYAP1_5	CCGGGCCACGAGCGACTGC	ADCYAP1	0	1	perfect
sgADC_1	CGCAGATGATCTTACTGGC	ADC	0	1	perfect
sgADC_2	CTGTGCAATTTGCTTACAG	ADC	0	1	perfect
sgADC_3	CACTCCAAACTTTAGGCTC	ADC	0	1	perfect
sgADC_4	CCACTGCCAATGTGAAAAC	ADC	0	1	perfect
sgADC_5	GCCCGGCTCGTGTTTGAAA	ADC	0	1	perfect
sgADD1_1	ACCAGAGTGAACTCCGAGC	ADD1	0	1	perfect
sgADD1_2	GCACGACGCACTTCACGTC	ADD1	1	1	single mismatch
sgADD1_3	AAAGCGCCTCCGGGGAGAT	ADD1	0	1	perfect
sgADD1_4	TCCAACTGACACGAGCCCA	ADD1	0	1	perfect
sgADD1_5	TTGGAAAAGGTTCGAACTC	ADD1	0	1	perfect
sgADD2_1	GTTCTGCTCACCGTGACAT	ADD2	0	1	perfect
sgADD2_2	TCATTGATAGGCGTCATCA	ADD2	0	1	perfect
sgADD2_3	AGATGTCGGGAAGACTGCG	ADD2	0	1	perfect
sgADD2_4	GAAGTCCGCGATCTGTCGC	ADD2	0	1	perfect
sgADD2_5	GTACATGCGCCTTCGCAAC	ADD2	0	1	perfect
sgADD3_1	TCTACAAGTCTGTACAGGC	ADD3	0	1	perfect
sgADD3_2	TTGAATAGATTGCAGCATG	ADD3	0	1	perfect
sgADD3_3	GTATCACACACTTAACATC	ADD3	0	1	perfect
sgADD3_4	AGGTATCCTCCATGAAATG	ADD3	0	1	perfect
sgADD3_5	TGCCTATTATGACTACCAA	ADD3	0	1	perfect
sgADH1A_1	TATGGGCTGTAAAGCAGCT	ADH1A	0	1	perfect
sgADH1A_2	CCCTGAGGATTGCTTACAC	ADH1A	0	1	perfect
sgADH1A_3	CACTCGCTATTCCTCAGTG	ADH1A	0	1	perfect
sgADH1A_4	CACGTGGTTAGTGGTACCA	ADH1A	0	1	perfect
sgADH1A_5	CACCTTAATACGAACTTCA	ADH1A	0	1	perfect
sgADH1B_1	TCTGCAGTTAACGTTGCCA	ADH1B	1	1	single mismatch
sgADH1B_2	ATTGATGCAGCCTCGCCCC	ADH1B	0	2	multi-target guides
sgADH1B_3	CCCCGAGGATTGCCTAGAC	ADH1B	0	2	multi-target guides
sgADH1B_4	CGCTCTTTACTCCTCAGTG	ADH1B	0	2	multi-target guides
sgADH1B_5	GCGGGATGACTTTATCACC	ADH1B	1	1	single mismatch
sgADH4_1	TTAGTTGTTGATCACTAGC	ADH4	0	1	perfect
sgADH4_2	TCCCACACAAATTTGTGAG	ADH4	0	1	perfect
sgADH4_3	TACATAGAGGTGCATAAAG	ADH4	0	1	perfect
sgADH4_4	GTTTGACGTTGGTCACTCC	ADH4	0	1	perfect
sgADH4_5	CCTCATGGCCAACGATCAC	ADH4	0	1	perfect
sgADH5_1	TTTTCTTTAGAGTCACTCA	ADH5	0	1	perfect
sgADH5_2	TCACTGGAAAACAACCCTC	ADH5	0	3	multi-target guides
sgADH5_3	TCGGTGTGGCAAACCGCAG	ADH5	0	2	multi-target guides
sgADH6_1	TATGTGTTTAGGTGACTCC	ADH6	0	1	perfect
sgADH6_2	ATTGCAGCACCAAACCCAG	ADH6	1	1	single mismatch
sgADH6_3	GTGTTGGGGAGTAAACACT	ADH6	0	1	perfect
sgADH6_4	CCATACAGGTTGTGGCCAC	ADH6	0	1	perfect
sgADH6_5	GCAAAGGAAGTTCGCATAA	ADH6	0	1	perfect
sgADH7_1	ACATTTACCGAGTACACAG	ADH7	0	1	perfect
sgADH7_2	CAAACAGTATTACTGGTCG	ADH7	0	1	perfect
sgADH7_3	CTACTCGCTCCTAATGCAA	ADH7	0	1	perfect
sgADH7_4	ATGCTTGTCGCAACCCAGA	ADH7	0	1	perfect
sgADH7_5	CCAGTGATTGTGGGACATG	ADH7	0	1	perfect
sgADHFE1_1	AATCCATAGCTACTTGCAC	ADHFE1	0	1	perfect
sgADHFE1_2	GCTATTGAGTTTGCCCAAA	ADHFE1	0	1	perfect
sgADHFE1_3	GTCGGTGGTGGCTCTACCA	ADHFE1	0	1	perfect
sgADHFE1_4	GAACCGGGAGTGAAACTAC	ADHFE1	0	1	perfect
sgADHFE1_5	CCACTGTTGGCGACCACTC	ADHFE1	0	1	perfect
sgADI1_1	CATGAAGATCCGGATCCAC	ADI1	0	1	perfect
sgADI1_2	TAGATTAAGATGTTCTACG	ADI1	0	1	perfect
sgADI1_3	GGTAGTTTATCTTTGCATA	ADI1	0	1	perfect
sgADI1_4	GAGAGGAACTACTCCTGGA	ADI1	1	1	single mismatch
sgADI1_5	GCGGCTCGGGGTGCTCTAC	ADI1	0	1	perfect
sgADIG_1	GCTGTTGTTATTGATCATC	ADIG	0	1	perfect
sgADIG_2	TACGCTTCTTACTTAGCCA	ADIG	0	1	perfect
sgADIG_3	CGTATCTCCACAGATTCAG	ADIG	0	1	perfect
sgADIG_4	CTCCAGTGTGTGCTTGGAT	ADIG	0	1	perfect
sgADIG_5	CAGCTGGGCCTTTGCTCCA	ADIG	0	1	perfect
sgADIPOQ_1	ATCTCTGCCATCACGGCCT	ADIPOQ	0	1	perfect
sgADIPOQ_2	TAGGTCTTATTGGTCCTAA	ADIPOQ	0	1	perfect
sgADIPOQ_3	GGATTCCCGGAAAGCCTCG	ADIPOQ	0	1	perfect
sgADIPOQ_4	AGATCTTGGTAAAGCGAAT	ADIPOQ	0	1	perfect
sgADIPOQ_5	ACCACTATGATGGCTCCAC	ADIPOQ	0	1	perfect
sgADIPOR1_1	AATCACTCACCAAGCAGAT	ADIPOR1	0	1	perfect
sgADIPOR1_2	TCCGCATTCATACAGAAAC	ADIPOR1	0	1	perfect
sgADIPOR1_3	CTCTTGAAGCAAGCCCGAA	ADIPOR1	0	1	perfect
sgADIPOR1_4	ACAACGACTATCTGCTACA	ADIPOR1	0	1	perfect
sgADIPOR1_5	ATATGTTCTAGGTCTGGGA	ADIPOR1	1	1	single mismatch
sgADIPOR2_1	ATGATGGGCTTGTAAGAGA	ADIPOR2	0	1	perfect
sgADIPOR2_2	CTGCCAGGTATGGGAAGGT	ADIPOR2	0	1	perfect
sgADIPOR2_3	TCATGATGTACTACCAGAC	ADIPOR2	0	1	perfect
sgADIPOR2_4	AGGCCGGTGTCCATGCAAG	ADIPOR2	0	1	perfect
sgADIPOR2_5	ATAAAAGATCCCCAGGCAC	ADIPOR2	0	1	perfect
sgADIRF_1	GCTCAGCAAGTGGTGGACC	ADIRF	0	1	pam-distal double mismatch
sgADIRF_2	CCTTTCTGCCCCGCCTCTG	ADIRF	0	1	perfect
sgADIRF_3	GTCTTGGCCAGCTGGTCCA	ADIRF	0	1	perfect
sgADIRF_4	ATGGTTTCCTGGGTGGTCT	ADIRF	0	1	pam-distal double mismatch
sgADIRF_5	TGGTTAGCAGTCTTGTCGA	ADIRF	0	1	perfect
sgADK_1	TCAAAGTCGAATATCATGC	ADK	0	1	perfect
sgADK_2	GTAGTAATGAGCATCCACA	ADK	0	1	perfect
sgADK_3	CTTGTGCTGCATGCATCAC	ADK	0	1	perfect
sgADK_4	GCAGCAAGATTAGCTATGA	ADK	1	1	single mismatch
sgADK_5	TCTTGATCTGGAGAAAAAC	ADK	0	1	perfect
sgADM2_1	CCCGCGACCCGTCAAACCC	ADM2	0	1	perfect
sgADM2_2	GCTTCCAGACCACAGGTCG	ADM2	0	1	perfect
sgADM2_3	AAGCTTCACCGGGCCCTCC	ADM2	0	1	perfect
sgADM2_4	CTGACCCATAACAGGGGCC	ADM2	1	1	single mismatch
sgADM2_5	TCGGGCCCCCGAAGACACT	ADM2	0	1	perfect
sgADM5_1	CGCGGGCACGTCTGCTACC	ADM5	0	1	perfect
sgADM5_2	GTGGGTCCGGCATACGCCC	ADM5	0	1	perfect
sgADM5_3	TATGATCTCCGCCAGGCGG	ADM5	0	1	perfect
sgADM5_4	GCGGCGCCCATAGCTGTAG	ADM5	0	1	perfect
sgADM5_5	GGATTCCGGCCTGCAGCGA	ADM5	0	1	perfect
sgADM_1	ATAAGTGGGCTCTGAGTCG	ADM	0	1	perfect
sgADM_2	AGCCCGGTGGGGTAGCTGC	ADM	0	1	perfect
sgADM_3	ACCGGGCTCGCTGACGTGA	ADM	0	1	perfect
sgADM_4	GCCGAATAAGGGTCTGGGC	ADM	0	1	perfect
sgADM_5	TAGCGCTTGACTCGGATGC	ADM	0	1	perfect
sgADNP2_1	AGTTCTGGACTTTCCGGAC	ADNP2	0	1	perfect
sgADNP2_2	GTGATACATTAACGCATCC	ADNP2	0	1	perfect
sgADNP2_3	ACTTATTGACAGGTCCGAC	ADNP2	0	1	perfect
sgADNP2_4	TAAATCAGACTGTTCGCCC	ADNP2	0	1	perfect
sgADNP2_5	CGTCACGGGTTCTTCCCCC	ADNP2	0	1	perfect
sgADNP_1	TAAATAGCGATTACAGTAG	ADNP	0	1	perfect
sgADNP_2	ACGGAAGGTCTTATGGGCT	ADNP	0	1	perfect
sgADNP_3	GCATCAAGGGTTTGGATCG	ADNP	0	1	perfect
sgADNP_4	TCTCGGGCATTCGAGCCTA	ADNP	0	1	perfect
sgADNP_5	AGGCTGCTACTTGGTGCGC	ADNP	0	1	perfect
sgADORA1_1	TCGCCATCCTCATCAACAT	ADORA1	1	1	single mismatch
sgADORA1_2	CCGGAGAGGGATCTTGACC	ADORA1	0	1	perfect
sgADORA1_3	CGCTGTGGACTCACCGGAG	ADORA1	0	1	perfect
sgADORA1_4	GTGGTGACCCCCCGGAGGG	ADORA1	0	1	perfect
sgADORA1_5	CAATCTGAGTGCGGTGGAG	ADORA1	0	1	perfect
sgADORA2A_1	CGGCGGCCGACATCGCAGT	ADORA2A	0	1	perfect
sgADORA2A_2	GCGCAGAACCCGGTGCTGA	ADORA2A	0	1	perfect
sgADORA2A_3	TGGCTTGGTGACCGGCACG	ADORA2A	0	1	perfect
sgADORA2A_4	AACTGCGGTCAGCCAAAGG	ADORA2A	0	1	perfect
sgADORA2A_5	AGGGCAAGAACCACTCCCA	ADORA2A	0	1	perfect
sgADORA2B_1	ATCTTCAGCCTTCTGGCCG	ADORA2B	0	1	perfect
sgADORA2B_2	AGGTATCTGTCGACTGCCA	ADORA2B	0	1	perfect
sgADORA2B_3	CGGATTGACTCCATTCCTG	ADORA2B	0	1	perfect
sgADORA2B_4	CACCAGCATTATAAGCAGT	ADORA2B	0	1	perfect
sgADORA2B_5	TGAGCTGATGGACCACTCG	ADORA2B	0	1	perfect
sgADORA3_1	ATCCAGCGGGACTTTGCCA	ADORA3	1	1	single mismatch
sgADORA3_10	GATGGCGCACATGACAACC	ADORA3	0	1	perfect
sgADORA3_11	CATGGGGGTCAATCCCACC	ADORA3	0	1	perfect
sgADORA3_12	CATTCACACAGATACAAGA	ADORA3	0	1	perfect
sgADORA3_2	GCCTGACCAAAGAGGACAC	ADORA3	0	1	perfect
sgADORA3_3	TGTGGCCCTGAGGGACACA	ADORA3	0	1	perfect
sgADORA3_4	GTAGTCACGGAAATAGCCT	ADORA3	1	1	single mismatch
sgADORA3_5	CAAGAATCACCCCAAATAC	ADORA3	0	1	perfect
sgADORA3_6	AGAAGCTTTGTGCTGGACA	ADORA3	0	1	perfect
sgADORA3_7	CTATGACTCACTGTGACTC	ADORA3	0	1	perfect
sgADORA3_8	TTGGCCATTGTTGTCAGCC	ADORA3	0	1	perfect
sgADORA3_9	TTCATTGTCTCTCTAGCCC	ADORA3	0	1	perfect
sgADO_1	GTCGCGATCGGAAGCGCCG	ADO	0	1	perfect
sgADO_2	GATGTTCAAGTCCTCGGCG	ADO	0	1	perfect
sgADO_3	TGCACATCTACGAGACGGA	ADO	0	1	perfect
sgADO_4	GCGTGTTCCTGCTCAAGAG	ADO	0	1	perfect
sgADO_5	TGGACAAGCTAGACGCGGG	ADO	0	1	perfect
sgADPGK_1	AGCATATTCATGGCCCCGT	ADPGK	0	2	multi-target guides
sgADPGK_2	AGATGAATCGGTTGGCATG	ADPGK	0	1	perfect
sgADPGK_3	TTCTTCTTTGCGGTCCAGT	ADPGK	0	1	perfect
sgADPGK_4	CGCACGATAAGCGCGTCCC	ADPGK	0	1	perfect
sgADPGK_5	TGCCGCCAACCGGCCCTCG	ADPGK	0	1	perfect
sgADPRHL1_1	TTGTGTCGTTCGCCGCACA	ADPRHL1	0	1	perfect
sgADPRHL1_2	CACAAACAGGGCCGTGCAC	ADPRHL1	0	1	perfect
sgADPRHL1_3	GTGCATCGGCCTGCGGTAC	ADPRHL1	0	1	perfect
sgADPRHL1_4	ACACACCGTTCAATGAAAA	ADPRHL1	0	1	perfect
sgADPRHL1_5	CAATAACTACCTTCTCGCC	ADPRHL1	0	1	perfect
sgADPRHL2_1	AGGACTGACGTCAGGTCGA	ADPRHL2	0	1	perfect
sgADPRHL2_2	CGAGGTGGACATGGCTCAC	ADPRHL2	0	1	perfect
sgADPRHL2_3	GGAGCCTTTCCCGTTAAAC	ADPRHL2	0	1	perfect
sgADPRHL2_4	TGGACACTGCTATAGGCCA	ADPRHL2	0	1	perfect
sgADPRHL2_5	GCCGAGAGCCGGGCAAACT	ADPRHL2	0	1	perfect
sgADPRH_1	GAGAAGATACACCGGCAGT	ADPRH	0	1	perfect
sgADPRH_2	GCTTGGATGCCCTAGACGT	ADPRH	0	1	perfect
sgADPRH_3	GACGACACAGTGATGCACT	ADPRH	0	1	perfect
sgADPRH_4	AACCTGAGACCGATGCACA	ADPRH	0	1	perfect
sgADPRH_5	TCCAAGTGAGCATCGAGAG	ADPRH	0	1	perfect
sgADPRM_1	TGTCTGTAGTATCGCCGCC	ADPRM	0	1	perfect
sgADPRM_2	ACAGGGTGCCATTGAAGAC	ADPRM	0	1	perfect
sgADPRM_3	TGTTATGGACATGTTCAAG	ADPRM	0	1	perfect
sgADPRM_4	AGTTCCAGTTCATCATACA	ADPRM	0	1	perfect
sgADPRM_5	TGAACCGGAATTTAGGGAA	ADPRM	0	1	perfect
sgADRA1A_1	CAGATGGTCTCGTCCTCGG	ADRA1A	0	1	perfect
sgADRA1A_2	CATTGGACCCCTGTTCGGC	ADRA1A	0	1	perfect
sgADRA1A_3	AACCATCGTCACCCAGAGG	ADRA1A	0	1	perfect
sgADRA1A_4	CTTCGAGGTCCTAGGCTAC	ADRA1A	0	1	perfect
sgADRA1A_5	TCGGTGACAGGCTACGGAG	ADRA1A	0	1	perfect
sgADRA1B_1	ACCTCTAGGGCCGCTGAGA	ADRA1B	0	1	perfect
sgADRA1B_2	ATCGATGGAGATGGCGCAC	ADRA1B	0	1	perfect
sgADRA1B_3	CCGGCACCCAACGATGACA	ADRA1B	0	1	perfect
sgADRA1B_4	TGACTAGAATGACCGCCAG	ADRA1B	0	1	perfect
sgADRA1B_5	CATTCCAAGAACTTTCACG	ADRA1B	0	1	perfect
sgADRA1D_1	GCGCGCGACCACGTACACG	ADRA1D	0	1	perfect
sgADRA1D_2	ACCGCAGAAGCGCTCGTCA	ADRA1D	0	1	perfect
sgADRA1D_3	GCCATCATGACCGAGCGCA	ADRA1D	0	1	perfect
sgADRA1D_4	TGCGACGTATGGGCCGCCG	ADRA1D	0	1	perfect
sgADRA1D_5	TGAATGGCACGGCGGCCGT	ADRA1D	0	1	perfect
sgADRA2A_1	AGCGCGCGGCTCGTGAACA	ADRA2A	0	1	perfect
sgADRA2A_2	CTGGTACTTCGGCAAGGCT	ADRA2A	0	1	perfect
sgADRA2A_3	GCTTGGTGCGAGATCTACC	ADRA2A	0	1	perfect
sgADRA2A_4	CGCTACTGGTCCATCACAC	ADRA2A	0	1	perfect
sgADRA2A_5	GGTCGTTGATCTCGCAGCG	ADRA2A	0	1	perfect
sgADRA2B_1	AGCCCCACCATGGTCGGGT	ADRA2B	0	1	perfect
sgADRA2B_2	GTTGCTGCGTTTGGCGATC	ADRA2B	0	1	perfect
sgADRA2B_3	CGCCCTTGTAGATGAGGGG	ADRA2B	0	1	perfect
sgADRA2B_4	GGCGATGAGCCACACAGTG	ADRA2B	0	1	perfect
sgADRA2B_5	TTCCGGCGCACGTGGTGCG	ADRA2B	0	1	perfect
sgADRA2C_1	GGGGTTGCCAATGCCTCGG	ADRA2C	0	1	perfect
sgADRA2C_2	CGCTACTGGTCGGTGACGC	ADRA2C	0	1	perfect
sgADRA2C_3	CACGATGGTGGCCTTGACG	ADRA2C	0	1	perfect
sgADRA2C_4	CGGCCTCAACGACGAGACC	ADRA2C	0	1	perfect
sgADRA2C_5	CCGACTACCGAAAACGGGC	ADRA2C	0	1	perfect
sgADRB1_1	GCAGGCTCTGGTAGCGGAA	ADRB1	0	1	perfect
sgADRB1_2	GCCACCAGTGCATGAGGAT	ADRB1	1	1	single mismatch
sgADRB1_3	TGCGACTTCGTCACCAACC	ADRB1	0	1	perfect
sgADRB1_4	GAGACTACGGACGAGGCGA	ADRB1	0	1	perfect
sgADRB1_5	CGAAGGCCATGATGCACAG	ADRB1	0	1	perfect
sgADRB2_1	GTCATGTCTCTCATCGTCC	ADRB2	0	1	perfect
sgADRB2_2	AGACGCTCGAACTTGGCAA	ADRB2	0	1	perfect
sgADRB2_3	AGAATATGGGCGGCCCCAA	ADRB2	0	1	perfect
sgADRB2_4	ATTGATGTGCTGTGCGTCA	ADRB2	1	1	single mismatch
sgADRB2_5	ATCCACTGCGATCACGCAC	ADRB2	0	1	perfect
sgADRB3_1	GGCCCCTACGCGCCACCAC	ADRB3	0	1	perfect
sgADRB3_2	ATGGGCGCAAACGACACCG	ADRB3	0	1	perfect
sgADRB3_3	CAGTGCGCCGTAACGCAGC	ADRB3	0	1	perfect
sgADRB3_4	ATCGAAACCCTGTGCGCCC	ADRB3	0	1	perfect
sgADRB3_5	AGCGAAGTCACGAACACGT	ADRB3	0	1	perfect
sgADRBK1_1	GTCCCGGTAGACCACGAAG	ADRBK1	0	1	perfect
sgADRBK1_2	TTCGACTCATACATCATGA	ADRBK1	0	1	perfect
sgADRBK1_3	CTGGAACACGTCCCCTCGG	ADRBK1	0	1	perfect
sgADRBK1_4	AACCGTGTGAACTTATCGC	ADRBK1	0	1	perfect
sgADRBK1_5	CATCGCATCATTGGGCGCG	ADRBK1	0	1	perfect
sgADRBK2_1	TGCATCACACTCCGGATAC	ADRBK2	0	2	multi-target guides
sgADRBK2_2	GGTAGTGCAAATCGCCCCC	ADRBK2	0	1	perfect
sgADRBK2_3	GAACACACCGTGTTGTGAA	ADRBK2	0	1	perfect
sgADRBK2_4	TTGTCGACTTCTGCAAAGG	ADRBK2	0	1	perfect
sgADRBK2_5	TGCATAGGATTATTGGACG	ADRBK2	0	1	perfect
sgADRM1_1	CCGGATAAGCGGAAAGGGC	ADRM1	0	1	perfect
sgADRM1_2	GACAGGACGTCCGGGAACG	ADRM1	0	1	perfect
sgADRM1_3	TGACGACTGTGAGTTCAAG	ADRM1	0	1	perfect
sgADRM1_4	AGCACGTAGACCCTCCCGC	ADRM1	0	1	perfect
sgADRM1_5	TCATCGGACCAGCCGGCCT	ADRM1	0	1	perfect
sgADSL_1	GTATAAATTCCGGACATGG	ADSL	0	1	perfect
sgADSL_2	GCAAGCCGAGAGATCACTC	ADSL	0	1	perfect
sgADSL_3	GCTCGTTCCTTAGCAAAGT	ADSL	0	1	perfect
sgADSL_4	AAACCTAATGTGGGTAGAC	ADSL	0	1	perfect
sgADSL_5	CTGCGCTTCCGGGGAGTAA	ADSL	0	1	perfect
sgADSSL1_1	TCCAGGGGGGCAACAACGC	ADSSL1	0	1	perfect
sgADSSL1_2	CCAATGAAGGACACGGCCT	ADSSL1	0	1	perfect
sgADSSL1_3	GTGGGAAACGTACCAAGGT	ADSSL1	0	1	perfect
sgADSSL1_4	ACAGTGTTTGATTTTCACC	ADSSL1	0	1	perfect
sgADSSL1_5	GTATAGGCACCACCAAGAA	ADSSL1	0	1	perfect
sgADSS_1	GTGTGGTAATTCATCTACC	ADSS	0	2	multi-target guides
sgADSS_2	TTGGATTAATTATTCCACT	ADSS	1	1	single mismatch
sgADSS_3	GTGGGGCGACGAAGGCAAA	ADSS	0	2	multi-target guides
sgADSS_4	AGCTTTGGACGAATAAACT	ADSS	1	1	single mismatch
sgADSS_5	CTTTCTAGGACTAGAAGGC	ADSS	0	1	perfect
sgADTRP_1	ATCTCGATTGTAGAGAAAG	ADTRP	0	1	perfect
sgADTRP_2	TGAAACTTACCGTGGATAC	ADTRP	0	1	perfect
sgADTRP_3	GACCTGCTTTTCACCACTC	ADTRP	0	1	perfect
sgADTRP_4	TTGCAGACCATTTTCTACG	ADTRP	0	1	perfect
sgADTRP_5	CTTGGCAAATGGTGCAAGG	ADTRP	0	1	perfect
sgAEBP1_1	AGATCGAGGAGTTCCTCGA	AEBP1	0	1	perfect
sgAEBP1_2	CTTTTCGGACCCGCGGGGT	AEBP1	0	1	perfect
sgAEBP1_3	GTGAACCGGGTAGTCCTCC	AEBP1	0	1	perfect
sgAEBP1_4	GGCGCCCCTCTCAAATAAC	AEBP1	0	1	perfect
sgAEBP1_5	CTACAATGACCAGATCGAG	AEBP1	0	1	perfect
sgAEBP2_1	GTTGAAGCAAGCCTGGCAC	AEBP2	0	1	perfect
sgAEBP2_2	TTCAACTCTAGCCCAGATC	AEBP2	1	1	single mismatch
sgAEBP2_3	TCCGTTCCATACATGTAGA	AEBP2	0	1	perfect
sgAEBP2_4	ACCAACTTTGACTGGTAGA	AEBP2	0	1	perfect
sgAEBP2_5	TTCTGCTGACTGAAGTGTG	AEBP2	0	1	perfect
sgAEN_1	GTCGCTGCCCCGAAAGGGG	AEN	0	1	perfect
sgAEN_2	AGCTCGCTTACCCGCCCTC	AEN	0	1	perfect
sgAEN_3	GTAGCTCACAATGGAACAG	AEN	0	1	perfect
sgAEN_4	CGGGTACGGTAGTCAGCGA	AEN	0	1	perfect
sgAEN_5	ATAGGTCGTATCCCGGGTC	AEN	1	1	single mismatch
sgAES_1	ATAGAGTTCAGCTCGGGAG	AES	0	1	perfect
sgAES_2	CTGAACGGGATTTGTGCCC	AES	0	1	perfect
sgAES_3	GATCGTCAAAAGGCTGAAC	AES	0	1	perfect
sgAES_4	ACATTCGAGCTTGAGGCTG	AES	0	1	perfect
sgAES_5	TCGTCTTTGATGCGGTCGC	AES	0	1	perfect
sgAFAP1L1_1	ACTCACGTTTCTCAGGCGT	AFAP1L1	0	1	perfect
sgAFAP1L1_2	ATCCACAATCGAGTGTGAG	AFAP1L1	0	1	perfect
sgAFAP1L1_3	CCAGTGCCAACCTCAGATG	AFAP1L1	0	1	perfect
sgAFAP1L1_4	AAGACCTCGGTAGCCCCCT	AFAP1L1	0	1	perfect
sgAFAP1L1_5	ACCTCAGATTCTGACAGCG	AFAP1L1	0	1	perfect
sgAFAP1L2_1	CCCATACTCTGAAGCCGAC	AFAP1L2	0	1	perfect
sgAFAP1L2_2	TTAAAGCGCTGGGCATCCG	AFAP1L2	0	1	perfect
sgAFAP1L2_3	TGAGCGGCCTGCCTTCCGA	AFAP1L2	0	1	perfect
sgAFAP1L2_4	CGGCGAGGGCCACTGGTAA	AFAP1L2	0	1	perfect
sgAFAP1L2_5	GCTTTTGGTGTAAAGCCGG	AFAP1L2	0	1	perfect
sgAFAP1_1	GAGCTGAAGATTACTCAGC	AFAP1	0	1	pam-distal double mismatch
sgAFAP1_2	TAAGAGCTGCTCATCGCAT	AFAP1	0	1	perfect
sgAFAP1_3	TAATAACCTTCTGGGAGGG	AFAP1	0	1	perfect
sgAFAP1_4	CGTGCTCTCCAACAGCCGC	AFAP1	0	1	perfect
sgAFAP1_5	GCGCAGTCTTACCGCAGGT	AFAP1	0	1	perfect
sgAFF1_1	CGGCGGCACCCAGAGAGTA	AFF1	0	1	perfect
sgAFF1_2	AAACTCTTCCCCGGACGCA	AFF1	0	1	perfect
sgAFF1_3	ATGGGCCGGACATAAGCCG	AFF1	0	1	perfect
sgAFF1_4	GTCGATAGTCCTCCGGCAG	AFF1	0	1	perfect
sgAFF1_5	AACACGGTACCTCCGGAGC	AFF1	0	1	perfect
sgAFF2_1	TTCTGAGTGGGCCGTGGAC	AFF2	0	1	perfect
sgAFF2_2	CAGTGTCTCAAAGGACAAT	AFF2	0	1	perfect
sgAFF2_3	GTAATATTTGGTTTGGGCC	AFF2	0	1	perfect
sgAFF2_4	TACTTTGTAAGGTGAATCC	AFF2	0	1	perfect
sgAFF2_5	CTAACCTGGTAGAGCTCAG	AFF2	0	1	perfect
sgAFF3_1	GCTGGGCTGGCAAACGTCG	AFF3	0	1	perfect
sgAFF3_2	ACCGGCATCCTCTAACAAG	AFF3	0	1	perfect
sgAFF3_3	TCGGTCTCCGAGTCAGATC	AFF3	0	1	perfect
sgAFF3_4	TTGGCCTCACATACGCGGT	AFF3	0	1	perfect
sgAFF3_5	GTAGTGCTACAGATAGACG	AFF3	0	1	perfect
sgAFF4_1	AAACGAGTTCCGCTACTCC	AFF4	0	1	perfect
sgAFF4_2	TTGTGATAAGACAATGCCG	AFF4	0	1	perfect
sgAFF4_3	TATGAATAGCCGTTAGAGG	AFF4	0	1	perfect
sgAFF4_4	CCGTCCATGGGCCGCACAT	AFF4	0	1	perfect
sgAFF4_5	CGGGACCCTGATGCAAACT	AFF4	0	1	perfect
sgAFG3L2_1	GACACCTTTGAACGGAATC	AFG3L2	1	1	single mismatch
sgAFG3L2_2	TTCGAGTGACCTTTACACC	AFG3L2	0	2	multi-target guides
sgAFG3L2_3	GACATTCCATGGGACGACA	AFG3L2	1	1	single mismatch
sgAFG3L2_4	GATCCACTAACGGTGATGA	AFG3L2	0	1	perfect
sgAFG3L2_5	AGGCGATGATGAGCACCGT	AFG3L2	0	1	perfect
sgAFMID_1	GCCGATGGGTTGTCCGACT	AFMID	0	1	perfect
sgAFMID_2	CCCCTATGGAGACGGCGAA	AFMID	0	1	perfect
sgAFMID_3	ACCTTCAGACGACTCGTCG	AFMID	0	1	perfect
sgAFMID_4	GTCCACCCGCTGACGGCAC	AFMID	0	1	perfect
sgAFMID_5	CCGTAAGCCACTATTACCA	AFMID	0	1	perfect
sgAFM_1	TCTGTTACTTTCATAAGCC	AFM	0	1	perfect
sgAFM_2	GCTGTTCATTTTGAGGAGG	AFM	0	1	perfect
sgAFM_3	AACTGCCTTCAAACAAGGG	AFM	1	1	single mismatch
sgAFM_4	GTGCAGTGCATCCGTGACA	AFM	0	1	perfect
sgAFM_5	TTATATTACTTCGCAAAGA	AFM	0	1	perfect
sgAFP_1	AAGACTGTTCATCTCCAGT	AFP	0	1	perfect
sgAFP_2	TCAGGGTGTTTAGAAAACC	AFP	0	1	perfect
sgAFP_3	GGAAAAGTGGGATCGATGC	AFP	0	1	perfect
sgAFP_4	AAGAATTGTAGGTGCATAC	AFP	0	1	perfect
sgAFP_5	GCAACAGTGCTCATGTACA	AFP	0	1	perfect
sgAFTPH_1	CCAGATTATACTCGTCCCA	AFTPH	0	1	perfect
sgAFTPH_2	GCTACTTCCATTGATGGCA	AFTPH	0	1	perfect
sgAFTPH_3	GTCTGGAGATTCTAACAAA	AFTPH	0	1	perfect
sgAFTPH_4	CAGTCAGGTGTTCAGTCAA	AFTPH	0	1	perfect
sgAFTPH_5	CTTGAGTACCAGTAACAAA	AFTPH	0	1	perfect
sgAGAP1_1	GATGCCTTCGTGAACAGCC	AGAP1	0	1	perfect
sgAGAP1_2	CCCTAGTTTGCCATGTGGG	AGAP1	0	1	perfect
sgAGAP1_3	GTAGTAGTGGTAAACGGTC	AGAP1	0	1	perfect
sgAGAP1_4	CATAAGTTCTGCTAACCCG	AGAP1	0	1	perfect
sgAGAP1_5	GAGGGTCATCGATGACGCC	AGAP1	0	1	perfect
sgAGAP2_1	TATGGGCTCAATGTGGATC	AGAP2	0	1	perfect
sgAGAP2_2	ATGTCCGCGCACAGAGCTC	AGAP2	0	1	perfect
sgAGAP2_3	TCCCCGCAAGTTCTCAGGC	AGAP2	0	1	perfect
sgAGAP2_4	CATCTGGTGCTAATCCGAG	AGAP2	0	1	perfect
sgAGAP2_5	TCCATTCCTGAACTGCGCC	AGAP2	0	1	perfect
sgAGAP3_1	TTTAAGCTCCGGTACGGAG	AGAP3	0	1	perfect
sgAGAP3_2	GGCTGACTTCCCGCTAGAC	AGAP3	0	1	perfect
sgAGAP3_3	GGTGCACCGCTATCTGACG	AGAP3	0	1	perfect
sgAGAP3_4	TGCTGTCGTCGATAACCCG	AGAP3	0	1	perfect
sgAGAP3_5	GTGCACCGCTTCAGATCTG	AGAP3	0	1	perfect
sgAGAP3_6	TGAGACGTGCGCGACCTAC	AGAP3	0	1	perfect
sgAGAP3_7	CTTAGGCCACGAATGGCGG	AGAP3	1	1	single mismatch
sgAGAP3_8	AAGATGTTGGAGCGCCGCT	AGAP3	0	1	perfect
sgAGAP3_9	GGATCCTGCTAAAGCGGAG	AGAP3	0	1	perfect
sgAGAP5_1	ATGCACCACATTCGTGACC	AGAP5	1	5	single mismatch
sgAGAP6_1	ATGGCTCTACCGCTCCCGA	AGAP6	1	8	single mismatch
sgAGAP6_2	TAATAGGTGAGCATGCCAT	AGAP6	1	8	single mismatch
sgAGA_1	GCGGACCCTACAAACCACC	AGA	0	1	perfect
sgAGA_2	CACTTTTAGTAGGAGAGTC	AGA	0	1	perfect
sgAGA_3	GGTGTGGCACGGAAAGTAC	AGA	0	1	perfect
sgAGA_4	CGTGGAGGGCATTAGCATC	AGA	0	1	perfect
sgAGA_5	TTAAGAATGCAACCGAAGC	AGA	0	1	perfect
sgAGBL1_1	AAAGCGCACCCAAGCAATC	AGBL1	0	1	perfect
sgAGBL1_2	CCTACGTGCAGATCCGACG	AGBL1	0	1	perfect
sgAGBL1_3	CGTAGGGTAGCACTGCCTC	AGBL1	0	1	perfect
sgAGBL1_4	CATATAAAGATAGGGATCG	AGBL1	0	1	perfect
sgAGBL1_5	TTTCGTTCCAACATAGGCT	AGBL1	0	1	perfect
sgAGBL2_1	AGCTGCCTCTTGAGGGGTC	AGBL2	0	1	perfect
sgAGBL2_2	AGGGTTGTTTGCCACTGAC	AGBL2	0	1	perfect
sgAGBL2_3	GCCCTTCTACTGTCTCACG	AGBL2	0	1	perfect
sgAGBL2_4	GCGGGTGTTGGCATCCAAT	AGBL2	0	1	perfect
sgAGBL2_5	GTGTAGAGGTCAGTTCGCA	AGBL2	0	1	perfect
sgAGBL3_1	TAGTATCTGTGTAGTCCGG	AGBL3	0	1	perfect
sgAGBL3_2	AGCCCGTTGGGATATACAC	AGBL3	0	1	perfect
sgAGBL3_3	AAGTCACTAATATGCGAGC	AGBL3	0	1	perfect
sgAGBL3_4	CTGCTAGTCTTTACAGTCG	AGBL3	0	1	perfect
sgAGBL3_5	GTATGGTATACCCGGAACA	AGBL3	0	1	perfect
sgAGBL4_1	CTGGTAGATTTCACCATAG	AGBL4	0	1	perfect
sgAGBL4_2	TAATCCACGCTTCCGAGTC	AGBL4	0	1	perfect
sgAGBL4_3	TATGATCTGTTCATTAGGC	AGBL4	0	1	perfect
sgAGBL4_4	CACAGGACGAGTCCACCCA	AGBL4	0	1	perfect
sgAGBL4_5	TCCTGACGATAACCAGCCC	AGBL4	0	1	perfect
sgAGBL5_1	CTCGAATGCGTTCCCAGCG	AGBL5	0	1	perfect
sgAGBL5_2	TCGTTTCGTGGAGGGCCGT	AGBL5	0	1	perfect
sgAGBL5_3	TGCGAAACGGAATGGTCGA	AGBL5	0	1	perfect
sgAGBL5_4	CCGGGGATCATCAGGTCGG	AGBL5	0	1	perfect
sgAGBL5_5	CACTTACCGGTAGTGTCCC	AGBL5	0	1	perfect
sgAGER_1	ACCCTTCTCATTAGGCACC	AGER	0	1	perfect
sgAGER_2	CTTACGGTAGACACGGACT	AGER	0	1	perfect
sgAGER_3	CTGGATCCCGACAGCCGGA	AGER	0	1	perfect
sgAGER_4	ACGAGCCACACTGTCCCAG	AGER	0	1	perfect
sgAGER_5	AAGAAACCACCCCAGCGGC	AGER	0	1	perfect
sgAGFG1_1	CCGACCGTCATGTTAACGT	AGFG1	0	1	perfect
sgAGFG1_2	CCAACACTGCACTTAAATA	AGFG1	0	1	perfect
sgAGFG1_3	AGTTGTAGGTCGTTCTCAA	AGFG1	0	1	perfect
sgAGFG1_4	TGTGCAAAGTTAGCAAAAT	AGFG1	0	1	perfect
sgAGFG1_5	AAGTTTCAACGAACAAAGC	AGFG1	0	1	perfect
sgAGFG2_1	CAGCGCGGGGTCACCTACG	AGFG2	0	1	perfect
sgAGFG2_2	ATTGACTTGACACGATGAG	AGFG2	0	1	perfect
sgAGFG2_3	CTGCAATCCCGTGGAAATG	AGFG2	0	1	perfect
sgAGFG2_4	ATCACCCAGAAGTGTCCGA	AGFG2	0	1	perfect
sgAGFG2_5	TCTCACGCTCGGACATCCC	AGFG2	0	1	perfect
sgAGGF1_1	TCAGTAAAATACTCCAACG	AGGF1	0	1	perfect
sgAGGF1_2	TTCTGTTCTATCGGTACCA	AGGF1	0	1	perfect
sgAGGF1_3	TCTATTATGATCCTTCCAC	AGGF1	0	1	perfect
sgAGGF1_4	TTGTGCTAGAAGTCGGATA	AGGF1	0	1	perfect
sgAGGF1_5	GAACATACAAGCTGCAATG	AGGF1	0	1	perfect
sgAGK_1	CCAGATAAATGTAAAATCG	AGK	0	1	perfect
sgAGK_2	GTTCTTCGACGAACAGATG	AGK	1	1	single mismatch
sgAGK_3	AACTACTGGTCTCTCCCAG	AGK	1	1	single mismatch
sgAGK_4	ATACCCTCTTTGCCGAAAG	AGK	0	1	perfect
sgAGK_5	CAATGACCGGCCTTCGATG	AGK	0	1	perfect
sgAGL_1	CGCTATGGGAATAAACCAG	AGL	0	1	perfect
sgAGL_2	GTACCTCAGCTACGTGAAG	AGL	0	1	perfect
sgAGL_3	GCAGATTAGTTTACCGATA	AGL	0	1	perfect
sgAGL_4	TGCGTAATATCCATAAACA	AGL	0	1	perfect
sgAGL_5	AGAACGGTTTTACACTAAG	AGL	0	1	perfect
sgAGMAT_1	TTTGCCATCGCTTGCAATA	AGMAT	0	1	perfect
sgAGMAT_2	GCCTAGGTCTGCAACCATG	AGMAT	0	1	perfect
sgAGMAT_3	ACAGTCAATCCTAGCACGG	AGMAT	0	1	perfect
sgAGMAT_4	ATTCGGACCTCGCCGCATC	AGMAT	0	1	perfect
sgAGMAT_5	ACCGGCCGGGCCACGAACT	AGMAT	0	1	perfect
sgAGMO_1	GGTTCCATCGTATGGCTCA	AGMO	0	1	perfect
sgAGMO_2	AGTTGACTTTGGCTACTAC	AGMO	0	1	perfect
sgAGMO_3	CTTTAACGTCAATCTCAGC	AGMO	0	1	perfect
sgAGMO_4	AAGCATCATCCAGGCGACC	AGMO	0	1	perfect
sgAGMO_5	GCTTGAACTTGTTGTCAGC	AGMO	0	1	perfect
sgAGO1_1	GACGTGTACCACTACGAGG	AGO1	0	1	perfect
sgAGO1_2	CTTACCCGTTCGTTGCCAA	AGO1	0	1	perfect
sgAGO1_3	ACGCGCTGAGAGTCCGTGA	AGO1	0	1	perfect
sgAGO1_4	CAGACCTCGACCATGATAA	AGO1	0	1	perfect
sgAGO1_5	GGCCGCCGTACTGCAAGAT	AGO1	0	1	perfect
sgAGO2_1	CCATGTTTACAAGTCGGAC	AGO2	0	1	perfect
sgAGO2_2	TCGTCTCAAAAGGGACGCT	AGO2	0	1	perfect
sgAGO2_3	AACGCCTGCAAGCTCACGC	AGO2	0	1	perfect
sgAGO2_4	TTCCAAATTCACGGACGTA	AGO2	0	1	perfect
sgAGO2_5	CTAGCAGTCGCTCTGATCA	AGO2	1	1	single mismatch
sgAGO3_1	CCGTGTTTGTAATGTAACA	AGO3	0	1	perfect
sgAGO3_2	TTAGAAAACGGCCAAACTG	AGO3	0	1	perfect
sgAGO3_3	TCTGCACCAGATAGACAAG	AGO3	0	1	perfect
sgAGO3_4	CAGCACCTATGCTCCAGTA	AGO3	0	1	perfect
sgAGO3_5	CTTTACCCGTCCTCCATAC	AGO3	0	1	perfect
sgAGO4_1	TATTTGGTGATCGGCAGCC	AGO4	0	1	perfect
sgAGO4_2	ACTACCAATTGGACGGGAT	AGO4	0	1	perfect
sgAGO4_3	TTGGTAAATTTGACACGCT	AGO4	0	1	perfect
sgAGO4_4	CTAGAAAACGGTCAAGCTA	AGO4	0	1	perfect
sgAGO4_5	CATACATACTTGCCACTCG	AGO4	0	1	perfect
sgAGPAT1_1	GTAGCTCGCGCTTGGCAAT	AGPAT1	0	1	perfect
sgAGPAT1_2	CAACAACATAGGGCTGCGA	AGPAT1	0	1	perfect
sgAGPAT1_3	CTCCACTCGGATCCCGTAC	AGPAT1	0	1	perfect
sgAGPAT1_4	TCGACGTTGCGTCCTCGCA	AGPAT1	0	1	perfect
sgAGPAT1_5	GATGGCCTTCTACAATGGC	AGPAT1	0	1	perfect
sgAGPAT2_1	CCTGACCATGCGCTCGCCC	AGPAT2	0	1	perfect
sgAGPAT2_2	GCCTCATCATGTACCTCGG	AGPAT2	0	1	perfect
sgAGPAT2_3	CGATCTGCACGCAGCGCTC	AGPAT2	0	1	perfect
sgAGPAT2_4	TTTTACGGGCTCCGCTTCG	AGPAT2	0	1	perfect
sgAGPAT2_5	CCGGACGGTGGAGAACATG	AGPAT2	0	1	perfect
sgAGPAT3_1	TTCCCAAAGCGCTCTACCG	AGPAT3	0	1	perfect
sgAGPAT3_2	GTACCACGTCCAGCCGATG	AGPAT3	0	1	perfect
sgAGPAT3_3	GTACTCGGGGTAGTCCGAC	AGPAT3	0	1	perfect
sgAGPAT3_4	GCGCGTCCCCTCGCAGTAC	AGPAT3	0	1	perfect
sgAGPAT3_5	CACCGCGTTAGCATGGAGG	AGPAT3	0	1	perfect
sgAGPAT4_1	ATACTTCTCGGGGTAGTCC	AGPAT4	0	1	perfect
sgAGPAT4_2	CAGCCGATAATTGGGACAT	AGPAT4	0	1	perfect
sgAGPAT4_3	CAGCCCAAAGCGTTCGGAC	AGPAT4	0	1	perfect
sgAGPAT4_4	ATACTTGAGGTAGGCGCGC	AGPAT4	0	1	perfect
sgAGPAT4_5	TTACGGCTTGAGATGCAAT	AGPAT4	0	1	perfect
sgAGPAT5_1	GCCCGCTTCTACCAAGCGC	AGPAT5	0	1	perfect
sgAGPAT5_2	TTCTTCGAGAATTACACCG	AGPAT5	0	1	perfect
sgAGPAT5_3	CCATCAGGCAGAATGCGCT	AGPAT5	0	1	perfect
sgAGPAT5_4	TGCGCTACGTGCTGAAAGA	AGPAT5	0	1	perfect
sgAGPAT5_5	AACAAGTTGCAGAGCTACG	AGPAT5	0	1	perfect
sgAGPAT6_1	TAGAGTTTGCGGATACCAA	AGPAT6	0	1	perfect
sgAGPAT6_2	GGTGTAGGGCTTGTAAAGC	AGPAT6	0	2	multi-target guides
sgAGPAT6_3	TCAAAGAGATTCGTCGAAG	AGPAT6	1	1	single mismatch
sgAGPAT6_4	TGTCAGAGAGCTCGAACTC	AGPAT6	1	1	single mismatch
sgAGPAT6_5	GGTGGGATACTTGCCAAAT	AGPAT6	0	1	perfect
sgAGPS_1	TACCAATGAGTGCAAAGCG	AGPS	0	1	perfect
sgAGPS_2	ATGGTGCCCGACTCCTGCG	AGPS	0	1	perfect
sgAGPS_3	GGTACCCTCTTAGTGGCAT	AGPS	0	1	perfect
sgAGPS_4	ATGTAGAGGCTGGCATAAC	AGPS	0	1	perfect
sgAGPS_5	TGGAGTTCAGTACTGTAGG	AGPS	0	1	perfect
sgAGR2_1	ATACTGGCCATCAGGAGAA	AGR2	0	1	perfect
sgAGR2_2	ATGAGTGCCCACACAGTCA	AGR2	0	1	perfect
sgAGR2_3	AGTGATGAATAATCATCAA	AGR2	0	1	perfect
sgAGR2_4	TGTCTGAGTCCAGATGAGT	AGR2	0	1	perfect
sgAGR2_5	CTGACTCCTACCTCTGGAG	AGR2	0	1	perfect
sgAGR3_1	TAGGCACATATTGCCCATC	AGR3	0	1	perfect
sgAGR3_2	GGTGATAAATTCTTATCAG	AGR3	0	1	perfect
sgAGR3_3	AGGATTGTCAATACTCTCA	AGR3	0	1	perfect
sgAGR3_4	ATGGTTATTCATCACCTGG	AGR3	0	1	perfect
sgAGR3_5	GGGTACAAACTTATGAAGA	AGR3	0	1	perfect
sgAGRN_1	GGCTCTACGTAGCGGCCCA	AGRN	0	1	perfect
sgAGRN_2	GTGCCGCCGTAAGAGCCAT	AGRN	0	1	perfect
sgAGRN_3	TCGTCACCGATGGCCGGAG	AGRN	0	1	perfect
sgAGRN_4	TGTGTCATGGGCCGATCGG	AGRN	0	1	perfect
sgAGRN_5	ATCTCCCGCCCGAGGGTAC	AGRN	0	1	perfect
sgAGRP_1	AGCCTTACGCAGCGACGTG	AGRP	0	1	perfect
sgAGRP_2	CTGCAGGTCTAGTACCTGC	AGRP	0	1	perfect
sgAGRP_3	GCAGAAGAGGATCTGTTGC	AGRP	0	1	perfect
sgAGRP_4	CTTCTTCAGTGGGGCCCGC	AGRP	0	1	perfect
sgAGRP_5	GCCTTCTGATGCCCTCCAT	AGRP	0	1	perfect
sgAGTPBP1_1	TGCAATGTAATTCGGTCCA	AGTPBP1	0	1	perfect
sgAGTPBP1_2	GTTGTTCCTACGGCAGGCG	AGTPBP1	0	1	perfect
sgAGTPBP1_3	TATTTGAGGGAAAAGTACG	AGTPBP1	0	1	perfect
sgAGTPBP1_4	TTGGCACCGCCATGATAAC	AGTPBP1	0	1	perfect
sgAGTPBP1_5	TGAGTTTCTTAGTCACCAA	AGTPBP1	0	1	perfect
sgAGTR1_1	CACAGCTATGGAATACCGC	AGTR1	0	1	perfect
sgAGTR1_2	TAGAAACACACTAGCGTAC	AGTR1	0	1	perfect
sgAGTR1_3	CATTGGGTGAACAATAGCC	AGTR1	0	1	perfect
sgAGTR1_4	TACAAGCATTGTGCGTCGA	AGTR1	0	1	perfect
sgAGTR1_5	CATTTCGATGGATTATAGC	AGTR1	0	1	perfect
sgAGTR2_1	ATATAATGTAGTAAAGAAT	AGTR2	1	1	single mismatch
sgAGTR2_2	AATAATAGGTTGCCCATAG	AGTR2	0	1	perfect
sgAGTR2_3	TTATTCTTATAGATATGAC	AGTR2	0	1	perfect
sgAGTR2_4	CTATATAAGATGCTTGCCA	AGTR2	0	1	perfect
sgAGTR2_5	CAGGCCATACACCAAACAA	AGTR2	0	1	perfect
sgAGTRAP_1	ATTCTCAGGCTCCTATGCC	AGTRAP	0	1	perfect
sgAGTRAP_2	CATCCTGGCCTTGGGCGTG	AGTRAP	0	1	pam-distal double mismatch
sgAGTRAP_3	CGTGTGGGCTGTGGCTCAG	AGTRAP	0	1	perfect
sgAGTRAP_4	ACCATGCTTATGGCGTCGA	AGTRAP	0	1	perfect
sgAGTRAP_5	CAGTTTCTGGGTGGCTTGC	AGTRAP	0	1	perfect
sgAGTRAP_6	GCTGATGTGCACGATGTCC	AGTRAP	0	1	perfect
sgAGTRAP_7	CATCAGCATCTTCTACCCG	AGTRAP	0	1	perfect
sgAGTRAP_8	TACCCGCGGGTCAGCCTCA	AGTRAP	0	1	perfect
sgAGTRAP_9	AAAGCGGCCCGTGTCCGTG	AGTRAP	0	1	perfect
sgAGT_1	TGTGAAGTCCAGAGAGCGT	AGT	0	1	perfect
sgAGT_2	TGAAGCAGCCGTTTGTGCA	AGT	0	1	perfect
sgAGT_3	AGCTATGGGGCGTGGTCCA	AGT	0	1	perfect
sgAGT_4	ACTCTCATTGTGGATGACG	AGT	0	1	perfect
sgAGT_5	GAAGGGGTGTATGTACACC	AGT	0	1	perfect
sgAGXT2_1	CAGGACACGGTTGTAGCCA	AGXT2	0	1	perfect
sgAGXT2_2	TTTCAGGCATGAAGTCACA	AGXT2	0	1	perfect
sgAGXT2_3	AAGGGCCACGAAAAACATC	AGXT2	0	1	perfect
sgAGXT2_4	AACGTAGGGACCTACAAGA	AGXT2	1	1	single mismatch
sgAGXT2_5	ATGTTGTTTGAGTGCGCCC	AGXT2	0	1	perfect
sgAGXT_1	AACCTGCCTCCTCGCATCA	AGXT	0	1	perfect
sgAGXT_2	ATCGGGGAGCGCATAGGTA	AGXT	0	1	perfect
sgAGXT_3	CGAGTGCACCCGATGACCA	AGXT	0	1	perfect
sgAGXT_4	CCCACGGGGAGTCGTCCAC	AGXT	0	1	perfect
sgAGXT_5	CCTTGCCGGTCCATGTAAA	AGXT	0	1	perfect
sgAHCTF1_1	ACATACCTATTGAAAGGTG	AHCTF1	0	1	perfect
sgAHCTF1_2	GGCTTTTACCAGAAGGCAT	AHCTF1	0	1	perfect
sgAHCTF1_3	TCCGAAGATGGATAACAGA	AHCTF1	0	1	perfect
sgAHCTF1_4	CATCTCACTTGGCTTAAAC	AHCTF1	0	1	perfect
sgAHCTF1_5	AATCATACCTTAACGAATC	AHCTF1	0	1	perfect
sgAHCYL1_1	GCAGGCAGAATTTGGACGC	AHCYL1	0	1	perfect
sgAHCYL1_2	ACTCAGGAAACGTGCTCAG	AHCYL1	0	1	perfect
sgAHCYL1_3	ACTATTTTAGCACCAGCCA	AHCYL1	0	1	perfect
sgAHCYL1_4	ACCGCTGTGTGAACATGGA	AHCYL1	0	1	perfect
sgAHCYL1_5	ACGTGTTTAAGAAGATCCG	AHCYL1	0	1	perfect
sgAHCYL2_1	ACAAACGTCCCACCAAAAT	AHCYL2	0	1	perfect
sgAHCYL2_2	TATCTGTATATGAAGCCGC	AHCYL2	0	1	perfect
sgAHCYL2_3	TGATGATGAGACATCGCCC	AHCYL2	0	1	perfect
sgAHCYL2_4	TTGGCTGGAGCCAAAATCG	AHCYL2	0	1	perfect
sgAHCYL2_5	GGCTGGCAGCCAAACATGG	AHCYL2	0	1	perfect
sgAHCY_1	ATGATTGCCGGCAAGGTAG	AHCY	0	2	multi-target guides
sgAHCY_2	CCTCTTGTTTAGGCATCCG	AHCY	0	1	perfect
sgAHCY_3	ACATGATTCTGGACGACGG	AHCY	0	1	perfect
sgAHCY_4	GGTCTGCTCAATGCACCAC	AHCY	0	1	pam-distal double mismatch
sgAHCY_5	TATGCCTGGAAGGGCGAAA	AHCY	0	1	perfect
sgAHDC1_1	TGCACCGACTCCGGCTCAC	AHDC1	0	1	perfect
sgAHDC1_2	GCCGAGTACTCAGACGTCC	AHDC1	0	1	perfect
sgAHDC1_3	TTCCGCCGCCCCAGCGATA	AHDC1	0	1	perfect
sgAHDC1_4	GGCCTATCAGTGCGCCGCA	AHDC1	0	1	perfect
sgAHDC1_5	GACGTCCCAGGTCGCCGTC	AHDC1	0	1	perfect
sgAHI1_1	CAACACTTAATGGGGATCG	AHI1	0	1	perfect
sgAHI1_2	CATACCTTAAGAAATGCCC	AHI1	0	1	perfect
sgAHI1_3	TTTTCTGATGATCAACGCC	AHI1	0	1	perfect
sgAHI1_4	CAGGTCTTGTGTAGTCAAC	AHI1	0	1	perfect
sgAHI1_5	CTTCTAATAGTGTCGGGCT	AHI1	0	1	perfect
sgAHNAK2_1	CGTCCTCAAAAGCGGGTAC	AHNAK2	0	1	perfect
sgAHNAK2_2	TGGCGCTCCACCGTGAGCT	AHNAK2	0	1	perfect
sgAHNAK2_3	TTGCTTGACGAAGATCCCC	AHNAK2	0	1	perfect
sgAHNAK2_4	GTCTACGAATACACGACTG	AHNAK2	0	1	perfect
sgAHNAK2_5	GGCATTCGACCACGGCCGC	AHNAK2	0	1	perfect
sgAHNAK_1	ACCATGGGGCACCACACGG	AHNAK	0	1	perfect
sgAHNAK_2	TACTTTGACAACCTGCAGT	AHNAK	0	1	perfect
sgAHNAK_3	GATGGTGGCACCCACAATC	AHNAK	0	1	perfect
sgAHNAK_4	CACCCCAGTGCGGGCCGCA	AHNAK	0	1	perfect
sgAHNAK_5	AAAGACGCCGTCGTCCCTC	AHNAK	0	1	perfect
sgAHRR_1	AACGCCGAGTTGGACCACC	AHRR	0	1	perfect
sgAHRR_2	TATGCATCAGCAACGATCG	AHRR	0	1	perfect
sgAHRR_3	ATCCACGTGGACGACCGCC	AHRR	0	1	perfect
sgAHRR_4	ATTTTCATCTCCGCTGCGG	AHRR	0	1	perfect
sgAHRR_5	AGTTCCGATTCGCACAGAC	AHRR	0	1	perfect
sgAHR_1	AGTCGGTCTCTATGCCGCT	AHR	0	1	perfect
sgAHR_2	CCCCTACTGAAAGAAACGG	AHR	0	1	perfect
sgAHR_3	TCCGGATTTCAAGTATGGA	AHR	0	1	perfect
sgAHR_4	CTACAACTTACTTCGGATA	AHR	0	1	perfect
sgAHR_5	AAGCAGGCGTGCATTAGAC	AHR	0	1	perfect
sgAHSA1_1	AGTGTTTTCAGCTTATCCG	AHSA1	0	1	perfect
sgAHSA1_2	CATCCATTAACAATCGCAA	AHSA1	0	1	perfect
sgAHSA1_3	GCGTCAAACTAAACTGGAC	AHSA1	0	1	perfect
sgAHSA1_4	TTGTCTGATGAAAACAGCG	AHSA1	0	1	perfect
sgAHSA1_5	AATCTCGTGGCCTTAATGA	AHSA1	0	1	perfect
sgAHSG_1	GAGATTGAAATAGACACCC	AHSG	0	1	perfect
sgAHSG_2	GCCATCTAGTTTCAACAGC	AHSG	1	1	single mismatch
sgAHSG_3	TCACATTTTGCGTATACCA	AHSG	0	1	perfect
sgAHSG_4	TAGTCATCTGTACCTGGAC	AHSG	0	1	perfect
sgAHSG_5	CCGCTGAACGACACCAGGG	AHSG	0	1	perfect
sgAHSP_1	CTCGTCTCTGAAGAAGACA	AHSP	0	1	perfect
sgAHSP_2	GGTGACTGTGGTGGAGGAC	AHSP	1	1	single mismatch
sgAHSP_3	ATCAACTATTACAGGCAGC	AHSP	0	1	perfect
sgAHSP_4	GAGCCCCAAGAGCGAGACA	AHSP	0	1	perfect
sgAHSP_5	CAAGGCTCTGCAGGAGCTT	AHSP	0	1	perfect
sgAICDA_1	GGGTTCCCTCGCAGAAAGT	AICDA	0	1	perfect
sgAICDA_2	GTCGGGCACAGTCGTAGCA	AICDA	0	1	perfect
sgAICDA_3	CCTCCGCTACATCTCGGAC	AICDA	0	1	perfect
sgAICDA_4	CTCCAGAACGGCTGCCACG	AICDA	0	1	perfect
sgAICDA_5	TTTGGTTATCTTCGCAATA	AICDA	0	1	perfect
sgAIDA_1	CAAGGTTGCCATCGGAACC	AIDA	1	2	single mismatch
sgAIDA_2	GTAGAAGAATTTTGGCACC	AIDA	0	1	pam-distal double mismatch
sgAIDA_3	TCTTTTACCTTAATGGGAC	AIDA	0	1	perfect
sgAIDA_4	GGACAGGCTGAACATCAAA	AIDA	0	2	multi-target guides
sgAIF1L_1	AGGCTGGCCGAGATCAACC	AIF1L	0	1	perfect
sgAIF1L_2	ATGAAATCCTCTGTAGCTG	AIF1L	0	1	perfect
sgAIF1L_3	AAAAGCTCACAGCCTTCAA	AIF1L	0	1	perfect
sgAIF1L_4	TGATTTCCAGAGAAGTACA	AIF1L	1	1	single mismatch
sgAIF1L_5	TGAACAATGAAGGCGAGAT	AIF1L	0	1	perfect
sgAIF1L_6	CATCCTCTTTAAAGACATC	AIF1L	0	1	perfect
sgAIF1L_7	ATCTTCTTCATCTCCAGGT	AIF1L	0	1	perfect
sgAIF1L_8	ATGTTCACAAAGTCTCGGT	AIF1L	0	1	perfect
sgAIF1_1	ACATGGAGTTTGACCTTAA	AIF1	0	1	perfect
sgAIF1_2	ATGTCCCTGAAACGAATGC	AIF1	0	1	perfect
sgAIF1_3	TTTAGCTCTAGGTGAGTCT	AIF1	0	1	perfect
sgAIF1_4	CTAAAGAAATTAATTGGAG	AIF1	0	1	pam-distal double mismatch
sgAIF1_5	GAGAGGTGTCCAGTGGCTC	AIF1	1	1	single mismatch
sgAIF1_6	GGGTAGCTGAACGTCTCCC	AIF1	0	1	perfect
sgAIF1_7	GCATCATCCTGAGAAAGTC	AIF1	1	1	single mismatch
sgAIF1_8	CCCAAATATAGCAGTGATG	AIF1	0	1	perfect
sgAIF1_9	CCAAACTGGAAGGCTTCAA	AIF1	0	1	perfect
sgAIFM1_1	TTGTAGCTCTGCATTTACC	AIFM1	0	1	perfect
sgAIFM1_2	TCAGATTTTGGTGGCTTCC	AIFM1	0	1	perfect
sgAIFM1_3	GTCTTGGCCAACTCAACAT	AIFM1	0	1	perfect
sgAIFM1_4	TGTGGTCAGTTTCTACCTG	AIFM1	0	1	perfect
sgAIFM1_5	TATCAAGCTGAAAGACGGC	AIFM1	0	1	perfect
sgAIFM2_1	ACTCTCATTCACTCCCAAG	AIFM2	0	1	perfect
sgAIFM2_2	ACAGAATATCCTGAGAAAG	AIFM2	0	1	perfect
sgAIFM2_3	CAGCGCTCACGGTTCATCG	AIFM2	0	1	perfect
sgAIFM2_4	TGGATAGCGGCCTGCTGGC	AIFM2	0	1	perfect
sgAIFM2_5	TTCCGGCAGGGGCTAGTAG	AIFM2	0	1	perfect
sgAIFM3_1	ACGGCGCACCCCTGGTGAA	AIFM3	0	1	perfect
sgAIFM3_2	GGGCAGCGCACCCGACCAC	AIFM3	0	1	perfect
sgAIFM3_3	CGTCCTGTGCACGCTAGAC	AIFM3	0	1	perfect
sgAIFM3_4	TTCCGAGCCTATGGCATCG	AIFM3	0	1	perfect
sgAIFM3_5	GTGGACGTGAGAACTAAGA	AIFM3	0	1	perfect
sgAIG1_1	CTCACACCAGACCTACGGA	AIG1	0	1	perfect
sgAIG1_2	TACCAGATCAATGAACGTC	AIG1	0	1	perfect
sgAIG1_3	GTCCCCCTACAGGTTATCC	AIG1	0	1	perfect
sgAIG1_4	GCTCATCTCTCTCCGGGAC	AIG1	0	1	perfect
sgAIG1_5	CACAGCTAACATCCAGTCC	AIG1	0	1	perfect
sgAIM1_1	GACGAGGTGGCGCCAAACG	AIM1	0	1	perfect
sgAIM1_2	GCCAGCGATAACGCCTCGG	AIM1	0	1	perfect
sgAIM1_3	TCGTCCCCCACGAAGAGGA	AIM1	0	1	perfect
sgAIM1_4	GATCAAGCCCGAGCACAAG	AIM1	0	1	perfect
sgAIM1_5	GAACCATTTCGGCGTGGGC	AIM1	0	1	perfect
sgAIM2_1	TCAGCATCTAACACACGTG	AIM2	0	1	perfect
sgAIM2_2	TCACGTTTGAGACCCAAGA	AIM2	0	1	perfect
sgAIM2_3	AGCAGGAATCTATCAGAGA	AIM2	0	1	perfect
sgAIM2_4	CTTATCCTACCTTAACATG	AIM2	0	1	perfect
sgAIM2_5	CCAGCATTTTGAATCATCA	AIM2	0	1	perfect
sgAIMP1_1	AGCAAATACCATTTCCATC	AIMP1	0	2	multi-target guides
sgAIMP1_2	CCATAGAATTAGCGTGCAG	AIMP1	0	1	perfect
sgAIMP1_3	CCAATAGATGTTTCCCGTC	AIMP1	0	1	perfect
sgAIMP1_4	TGTCGGAGAAATAGCCCCA	AIMP1	0	1	perfect
sgAIMP1_5	ACACAGATGCAAAATCGGA	AIMP1	0	1	perfect
sgAIMP2_1	TGTTTGAATCATCTTGGAG	AIMP2	0	1	perfect
sgAIMP2_2	AGTCGTGGGCTCATCCGCT	AIMP2	0	1	perfect
sgAIMP2_3	ATCGTGATCAACGCAAACC	AIMP2	0	1	perfect
sgAIMP2_4	TTCTCCAAAGCACTTGAGA	AIMP2	0	1	perfect
sgAIMP2_5	AGACGATGTGCCCCATCGA	AIMP2	0	1	perfect
sgAIPL1_1	CCGATTTCCCTCTCCGTGG	AIPL1	0	1	perfect
sgAIPL1_2	TCATGATTGCTCAGGTTCC	AIPL1	1	1	single mismatch
sgAIPL1_3	TGATTACCAGAGGGAGACC	AIPL1	0	1	perfect
sgAIPL1_4	TGTTCGCCTACCACACGCT	AIPL1	0	1	perfect
sgAIPL1_5	GTCATTGACGACAGTCGGC	AIPL1	0	1	perfect
sgAIPL1_6	AGCTCCCAAACTTCATCAC	AIPL1	0	1	perfect
sgAIP_1	AGCGTCCGGTAGTGGAACG	AIP	0	1	perfect
sgAIP_2	TCGTGTGCACCATGCGAGA	AIP	0	1	perfect
sgAIP_3	CATGTGGTCCTGTACCCGC	AIP	0	1	perfect
sgAIP_4	AAGAGTCTCCGCAACATCG	AIP	0	1	perfect
sgAIP_5	AACACCGCAGCAGTGCCGC	AIP	0	1	perfect
sgAIRE_1	CCCGAGGACAAGTTTCAGG	AIRE	0	1	perfect
sgAIRE_2	GGTGGCGGTACCAAAGCCT	AIRE	0	1	perfect
sgAIRE_3	CCCGCTCACCGTTCCCGAG	AIRE	0	1	perfect
sgAIRE_4	GTAGAACTCCCCGCCAACC	AIRE	0	1	perfect
sgAIRE_5	AGCCTCTGGTTCGAGCCAA	AIRE	0	1	perfect
sgAJAP1_1	CCGTGGATCCGCTCCACTC	AJAP1	0	1	perfect
sgAJAP1_2	TCGAGCCAGACGGGCCCAC	AJAP1	0	1	perfect
sgAJAP1_3	AGAGACTGAGTTCATCGCC	AJAP1	0	1	perfect
sgAJAP1_4	CCCATGACGCTGCAGACTA	AJAP1	0	1	perfect
sgAJAP1_5	CGTTGTGCTAACCCCACCT	AJAP1	0	1	perfect
sgAJUBA_1	AAGTGATAATCCCGGTCCA	AJUBA	0	1	perfect
sgAJUBA_10	TGATTTCGCTCAGCGTCCA	AJUBA	0	1	perfect
sgAJUBA_2	ATCGTGAGGGTGATATCCA	AJUBA	0	1	perfect
sgAJUBA_3	TGCATGTTTCAGGGCTGTG	AJUBA	0	1	perfect
sgAJUBA_4	CAGACATACTGACCTCAGA	AJUBA	0	1	perfect
sgAJUBA_5	CAGACTCACTTGTGGTAGT	AJUBA	0	1	perfect
sgAJUBA_6	ACACTCTGTGACCGGCTAC	AJUBA	0	1	perfect
sgAJUBA_7	TGAGCGTACAATCGGTCCA	AJUBA	0	1	perfect
sgAJUBA_8	TTGCCCCCCGATTTTCGGC	AJUBA	0	1	perfect
sgAJUBA_9	ACGAAGGCTCTTTTCCCGC	AJUBA	0	1	perfect
sgAK1_1	CCCAGCGGCTCTTGAAACG	AK1	0	1	perfect
sgAK1_2	GGAGAAGAGTTTGAGCGAC	AK1	0	1	perfect
sgAK1_3	ATTGATGGCTACCCGCGGG	AK1	0	1	perfect
sgAK1_4	CCAAAGTCAATACTTCCAA	AK1	0	1	perfect
sgAK1_5	TACACCCACCTCTCCACCG	AK1	0	1	perfect
sgAK2_1	TGCCTGCCTCACAGTCCGA	AK2	0	3	multi-target guides
sgAK2_2	AGACCCCCTTGTGCAAAAA	AK2	0	2	multi-target guides
sgAK2_3	GTGAGTGATGAAATGGTAG	AK2	0	3	multi-target guides
sgAK2_4	TGAAGGCAACTATGGATGC	AK2	0	2	multi-target guides
sgAK2_5	CAGAAGTTTTCAGCCAATC	AK2	0	2	multi-target guides
sgAK3_1	CATCCTCACGCTGAATGAG	AK3	0	3	multi-target guides
sgAK3_2	ACTCACCACAGTTTTGGGA	AK3	0	1	perfect
sgAK3_3	ATGTTATAGACTCGGCCAC	AK3	0	1	perfect
sgAK3_4	ACAACGCCTTACTGCTCGC	AK3	1	2	single mismatch
sgAK3_5	CGTTGTTTAATGACCTCAA	AK3	0	3	multi-target guides
sgAK4_1	TCCCGCAAGAAGTGGCCGC	AK4	0	3	multi-target guides
sgAK4_2	AGAACATCAAGGCCAGCAC	AK4	0	1	perfect
sgAK4_3	CGCCTAATGATGTCCGAGT	AK4	0	2	multi-target guides
sgAK5_1	CCTTACCTCCACTAAATGG	AK5	0	1	perfect
sgAK5_2	GCCGGTCATACCGCCGATA	AK5	0	1	perfect
sgAK5_3	TGAAAATTGCAGAACGATA	AK5	0	1	perfect
sgAK5_4	AGGAATACCACCAAATCGG	AK5	0	1	perfect
sgAK5_5	CAATGTAAAAGCTACCCAA	AK5	1	1	single mismatch
sgAK6_1	GTACGAAAGACTTGAAACA	AK6	1	4	single mismatch
sgAK6_2	TATATGAAACCAGCGTTCA	AK6	1	2	single mismatch
sgAK6_3	TAGATAACCAAATGAGAGA	AK6	1	1	single mismatch
sgAK6_4	TGGGTGATTTAGCTCGAGA	AK6	0	1	perfect
sgAK7_1	CCGCGGCCTGACTTTGCGG	AK7	0	1	perfect
sgAK7_2	CGCTCTACTTACGGGGTCC	AK7	0	1	perfect
sgAK7_3	GACTCCAGTATGGAGCGGA	AK7	0	1	perfect
sgAK7_4	CCATGTTCTTGATCTAGCA	AK7	0	1	perfect
sgAK7_5	GTGCCAAAGCCTCACTACC	AK7	0	1	perfect
sgAK8_1	TATTAGGTCCACCCGCCTC	AK8	0	1	perfect
sgAK8_2	GTTGTCTCTATGCAAGTGC	AK8	0	1	perfect
sgAK8_3	TATCATAGGAACATCGTCA	AK8	0	1	perfect
sgAK8_4	GATTCGGGTGGCCAGTCAA	AK8	0	1	perfect
sgAK8_5	ATCCCTGAGACGCGTGAGC	AK8	0	1	perfect
sgAK9_1	AAGCCCAAAAGGACGGAAA	AK9	0	1	perfect
sgAK9_2	ATATACAGTAGAGACCAGT	AK9	0	1	perfect
sgAK9_3	TTATATTGATTATAACATC	AK9	0	1	perfect
sgAK9_4	TCAACATTGATTGCAACTA	AK9	0	1	perfect
sgAK9_5	TTAGCCCGTTACATAACAC	AK9	0	1	perfect
sgAKAP10_1	CATTCTCTCCGTCTTGAAA	AKAP10	0	1	perfect
sgAKAP10_2	TTCATGGAACTTCGGCGAA	AKAP10	0	1	perfect
sgAKAP10_3	TTGTTCAAGGGTCTTAGAA	AKAP10	0	1	perfect
sgAKAP10_4	CTTGGCTGCTTCTTAAGTG	AKAP10	1	1	single mismatch
sgAKAP10_5	GCTGTCCTGCTACTTGAAA	AKAP10	0	1	perfect
sgAKAP11_1	ACTGGTATAAGGTACACCT	AKAP11	0	1	perfect
sgAKAP11_2	ATGATGACCAGTAACCGTC	AKAP11	0	1	perfect
sgAKAP11_3	GCGATGACTTCCCTATGAC	AKAP11	0	1	perfect
sgAKAP11_4	GATTCTCCTCGCCCAGTGA	AKAP11	0	1	perfect
sgAKAP11_5	AGTGTAGTGCCATCGACAC	AKAP11	0	1	perfect
sgAKAP12_1	GTCCCGTGACCAGTGAAAC	AKAP12	0	1	perfect
sgAKAP12_2	CATATTCAGCTGATAACCG	AKAP12	0	1	perfect
sgAKAP12_3	TCCGGAGAGGACCCTACAC	AKAP12	0	1	perfect
sgAKAP12_4	CACTCACAACGCCTTCGGG	AKAP12	0	1	perfect
sgAKAP12_5	CCGGAAGAACCAAAGCGCA	AKAP12	0	1	perfect
sgAKAP13_1	CCGAGTACTTGTACAGTGA	AKAP13	0	1	perfect
sgAKAP13_2	CACTTACTCGGTTAGAAGC	AKAP13	0	1	perfect
sgAKAP13_3	CTTGTGACGTGCACGTCAG	AKAP13	0	1	perfect
sgAKAP13_4	TACGCGGCCACTAGAAGAC	AKAP13	0	1	perfect
sgAKAP13_5	TCGAACAAGTCAAGGCCGC	AKAP13	0	1	perfect
sgAKAP14_1	ACTCAAGTAGCTCTAGCTC	AKAP14	0	1	perfect
sgAKAP14_2	ATGCTGTTAAGATTGTGGA	AKAP14	0	1	perfect
sgAKAP14_3	ACATCAAGTGGATGACTCA	AKAP14	0	1	perfect
sgAKAP14_4	ACTCACGGTGAATTCACTG	AKAP14	0	1	perfect
sgAKAP14_5	TGGCGTAGAGTTTGTAGAG	AKAP14	0	1	perfect
sgAKAP14_6	CTACATCTACTATGTACAC	AKAP14	0	1	perfect
sgAKAP14_7	CCATTGTTGTTTCTTATGT	AKAP14	0	1	perfect
sgAKAP17A_1	TGGACTTCATCCGCTTCGA	AKAP17A	0	2	multi-target guides
sgAKAP17A_2	TCCTTCTTCCGCGACGCCA	AKAP17A	0	2	multi-target guides
sgAKAP17A_3	GTGCAGTACCGCGAGTACA	AKAP17A	1	1	single mismatch
sgAKAP17A_4	ATGAGTTTCATCCCGCGCA	AKAP17A	0	2	multi-target guides
sgAKAP17A_5	GCGCGACCGCTCGCTTCGG	AKAP17A	0	2	multi-target guides
sgAKAP1_1	ACTCTGATCTTCGGCAAGG	AKAP1	0	1	perfect
sgAKAP1_2	GTGTTAGGAAGAATGCCCG	AKAP1	0	1	perfect
sgAKAP1_3	CAGACATGAGATTGCGACC	AKAP1	0	1	perfect
sgAKAP1_4	AGAGCTACGCTTCTCTGCG	AKAP1	0	1	perfect
sgAKAP1_5	GAAGCAACCGAACAGGTGC	AKAP1	0	1	perfect
sgAKAP3_1	AAGTGTTTGAATCTCGTAA	AKAP3	0	1	perfect
sgAKAP3_2	TATGACTAGATTCGTGAGG	AKAP3	0	1	perfect
sgAKAP3_3	GTGGGGAAACGTCCAACTC	AKAP3	0	1	perfect
sgAKAP3_4	AAGATGTTCGGTTCAAACC	AKAP3	0	1	perfect
sgAKAP3_5	ACTCTGACAGGATCCGTGG	AKAP3	0	1	perfect
sgAKAP4_1	GTGTTGCTAAGGCACACCA	AKAP4	0	1	perfect
sgAKAP4_2	GTAATCCAGATGGCCCATA	AKAP4	0	1	perfect
sgAKAP4_3	GATAGTCGGTTGACGTAGA	AKAP4	0	1	perfect
sgAKAP4_4	TGCTGTCATTTCTAGACGT	AKAP4	0	1	perfect
sgAKAP4_5	GGTTAAGTGTACCTTAGAC	AKAP4	0	1	perfect
sgAKAP5_1	GGAAGTGTCCACAAGAAGC	AKAP5	0	1	perfect
sgAKAP5_2	CAAACGTCTTGTAACACGC	AKAP5	0	1	perfect
sgAKAP5_3	CCTGCATAAAATTCCCAAG	AKAP5	0	1	perfect
sgAKAP5_4	ACAAAGGCTAAGTCAACCC	AKAP5	0	1	perfect
sgAKAP5_5	GATGCCTTCACTTAGATCC	AKAP5	0	1	perfect
sgAKAP6_1	AAATCAAGCAACGACGTCG	AKAP6	0	1	perfect
sgAKAP6_2	CCGGTCATCCAAAAGATGC	AKAP6	0	1	perfect
sgAKAP6_3	CAACACTTCGGATAAGCTC	AKAP6	0	1	perfect
sgAKAP6_4	GGAGGATCTACTAGCGAAG	AKAP6	0	1	perfect
sgAKAP6_5	ATGCCGAACACCTAAACGG	AKAP6	0	1	perfect
sgAKAP7_1	TCTTTGTTGGTGATTGGAA	AKAP7	0	1	perfect
sgAKAP7_10	AAGGCTGTCCAGCAGTATC	AKAP7	0	1	perfect
sgAKAP7_11	CAGAATAAAAACAAGCCGG	AKAP7	1	1	single mismatch
sgAKAP7_12	GTCCTACAGAGATACAGCA	AKAP7	0	1	perfect
sgAKAP7_13	CAGCAAGGATATACCCAGT	AKAP7	0	1	perfect
sgAKAP7_14	TCTTACCACTTGACCAACT	AKAP7	0	1	perfect
sgAKAP7_2	ATACAACAAGATGAGCGAC	AKAP7	0	1	perfect
sgAKAP7_3	ACCAGCAGGGTAATATGAA	AKAP7	0	1	perfect
sgAKAP7_4	TAATAATTGCATCACCAGC	AKAP7	0	1	perfect
sgAKAP7_5	GTACTTTTGGAAATCAGGT	AKAP7	0	1	perfect
sgAKAP7_6	ATGTAGGTGAAAAGAACGG	AKAP7	0	1	perfect
sgAKAP7_7	CGATGACGCTGAACTAGTA	AKAP7	0	1	perfect
sgAKAP7_8	AGGCTCAGTAAGAGGCTGG	AKAP7	0	1	perfect
sgAKAP7_9	GTGGAGAACGCGGTGCTCA	AKAP7	0	1	perfect
sgAKAP8L_1	CGGCACCATATCTAAGCGC	AKAP8L	0	1	perfect
sgAKAP8L_2	GATAAAACGGAATCGGCAC	AKAP8L	0	1	perfect
sgAKAP8L_3	TTGTCCGAGCAGTCCGTGC	AKAP8L	0	1	perfect
sgAKAP8L_4	GCGACCAGTTCCGCATGCG	AKAP8L	0	1	perfect
sgAKAP8L_5	AGCGCGACCTGTACCGGTC	AKAP8L	0	1	perfect
sgAKAP8_1	AGTCGGAATTGTCGGTGCA	AKAP8	0	1	perfect
sgAKAP8_2	TCGGATGCGGGATCGGGAT	AKAP8	0	1	perfect
sgAKAP8_3	GCGAGCGGCCACATCCGTA	AKAP8	0	1	perfect
sgAKAP8_4	ACGCCGTAGTCGGGAGCCA	AKAP8	0	1	perfect
sgAKAP8_5	GCCATTGCGGTCGGACCCC	AKAP8	0	1	perfect
sgAKAP9_1	CTTCAAACACGACTAAGCA	AKAP9	0	1	perfect
sgAKAP9_2	GAATACCTTGGCGGAACCG	AKAP9	0	1	perfect
sgAKAP9_3	TAATTACCACCGAATCAAC	AKAP9	0	1	perfect
sgAKAP9_4	GCGCCTTCATGAGGAGTCC	AKAP9	1	1	single mismatch
sgAKAP9_5	TACTATATCAGTTTCGAAC	AKAP9	0	1	perfect
sgAKIP1_1	ATGCCCTGGAGCGTCCCAA	AKIP1	0	1	perfect
sgAKIP1_2	CCGGCTGTTTCTCTAGGTG	AKIP1	0	1	perfect
sgAKIP1_3	CGTTCTCCCGGGAGAGGTG	AKIP1	0	1	perfect
sgAKIP1_4	ATTCATCTGTGCCAGAGGA	AKIP1	0	1	perfect
sgAKIP1_5	ATGTCTATCGTTATCACAG	AKIP1	0	1	perfect
sgAKIRIN1_1	CGGCCCCACTCCGGGCCTC	AKIRIN1	1	1	single mismatch
sgAKIRIN1_2	GTGGGGTCTGCGTCTGAAA	AKIRIN1	0	1	perfect
sgAKIRIN1_3	CTGCTGCAGACTCTGCGGT	AKIRIN1	0	1	perfect
sgAKIRIN1_4	GAGCGGCGCCTTCCAACTC	AKIRIN1	0	1	perfect
sgAKIRIN1_5	AGAATATAGTCGTTATCAG	AKIRIN1	0	1	perfect
sgAKIRIN1_6	TATTATGCCAACTTGTCGG	AKIRIN1	0	1	perfect
sgAKIRIN2_1	CCTGCCGTAGAGTAAATAA	AKIRIN2	1	1	single mismatch
sgAKIRIN2_2	TCAGTGGACCAGCTTCACC	AKIRIN2	1	2	single mismatch
sgAKIRIN2_3	AGACGTCGCCGAAGGGGGA	AKIRIN2	0	1	perfect
sgAKIRIN2_4	AGATACTTCTGCGGCGAGG	AKIRIN2	0	1	perfect
sgAKIRIN2_5	GCTGCCTCCCCGTTGTCGG	AKIRIN2	0	1	perfect
sgAKNAD1_1	ACACAGTTTGACTCAGGCG	AKNAD1	0	1	perfect
sgAKNAD1_2	GTGGGTTTATCTCTCGACT	AKNAD1	0	1	perfect
sgAKNAD1_3	CAGGCAACACGTTCAAATA	AKNAD1	0	1	perfect
sgAKNAD1_4	GGTTCTGCCACCACGACAG	AKNAD1	1	1	single mismatch
sgAKNAD1_5	GACCAACTCAACCCGAAAA	AKNAD1	0	1	perfect
sgAKNA_1	AGTCTGACCCGGGCGGCTC	AKNA	0	1	perfect
sgAKNA_2	GAGGCAGAGATATACCGTC	AKNA	0	1	perfect
sgAKNA_3	CACACGGGAATGGTGCCCC	AKNA	0	1	perfect
sgAKNA_4	CCGAGGCGTAGCTGGTCAA	AKNA	0	1	perfect
sgAKNA_5	TTCTGGCGAACAAGCCAGT	AKNA	0	1	perfect
sgAKR1A1_1	GTGGCGGTAGCCTACGCTA	AKR1A1	0	1	perfect
sgAKR1A1_2	AACACCAAGCACCACCCCG	AKR1A1	0	1	perfect
sgAKR1A1_3	AGGCCAGTGCATCAGGTAC	AKR1A1	0	1	perfect
sgAKR1A1_4	AGGCTCACTCAAAGGCATA	AKR1A1	0	1	perfect
sgAKR1A1_5	CAAGTCTCCTTGTAGTGGG	AKR1A1	0	1	perfect
sgAKR1B10_1	TGCCGATATCCTGCATCAA	AKR1B10	1	1	single mismatch
sgAKR1B10_2	TATCAGAATGAACATGAAG	AKR1B10	1	1	single mismatch
sgAKR1B10_3	ATGATAAAGGTAATGCCAT	AKR1B10	0	1	perfect
sgAKR1B10_4	AACGTTGCTTTTCCACCGA	AKR1B10	0	1	perfect
sgAKR1B10_5	ATCTGGAAGTGGCTGAAAT	AKR1B10	1	2	single mismatch
sgAKR1B15_1	ACTTGTAGTGTCCTTCAGA	AKR1B15	0	2	multi-target guides
sgAKR1B15_2	CTCGGCAAAGTGAAAGAAG	AKR1B15	0	2	multi-target guides
sgAKR1B15_3	TTCTATGAGAATCAACATG	AKR1B15	0	1	perfect
sgAKR1B15_4	GTAATATGATCAGTGGAAA	AKR1B15	0	1	perfect
sgAKR1B15_5	AAGCTGGAACCTACCTCCC	AKR1B15	0	1	perfect
sgAKR1B1_1	TGTTTACCTGGTTAACTGC	AKR1B1	0	1	perfect
sgAKR1B1_2	CAGGCTTATACTTCAAGCC	AKR1B1	1	1	single mismatch
sgAKR1B1_3	TCCAGAATGTTGGTGTCAC	AKR1B1	0	3	multi-target guides
sgAKR1B1_4	CATTGCCCGACTCATCCAA	AKR1B1	0	2	multi-target guides
sgAKR1B1_5	ATTCTCATTCTGGTACACA	AKR1B1	0	2	multi-target guides
sgAKR1C1_1	CCAAATTGGCAATTGAAGC	AKR1C1	0	1	perfect
sgAKR1C1_2	CGGACCAACTCTGGTCGAT	AKR1C1	0	2	multi-target guides
sgAKR1C1_3	AGACACTGGAAAATGAATA	AKR1C1	0	1	perfect
sgAKR1C1_4	TTGGACACCCCGATGGACT	AKR1C1	0	3	multi-target guides
sgAKR1C2_1	GTTTACAATAATGAGGAGC	AKR1C2	0	1	perfect
sgAKR1C2_2	GAATCAATATGGTGGAACC	AKR1C2	0	1	perfect
sgAKR1C2_3	TCAAATTGGCAATAGAAGC	AKR1C2	0	1	perfect
sgAKR1C2_4	GCTCTAGAGGCCGTCAAAT	AKR1C2	0	1	perfect
sgAKR1C3_1	AGGCTGGTCGGACCAACTC	AKR1C3	0	3	multi-target guides
sgAKR1C3_2	TGCATACCTTTAGAGACAT	AKR1C3	0	1	perfect
sgAKR1C3_3	TTGGTGAAAGTTCCTCACC	AKR1C3	0	1	perfect
sgAKR1C3_4	ATTTACTCCGGTTGAAATA	AKR1C3	0	1	perfect
sgAKR1C3_5	ATCTCAACGAGACAAACGA	AKR1C3	0	1	perfect
sgAKR1C4_1	ACTTTCTTTCAACCACAGA	AKR1C4	0	1	perfect
sgAKR1C4_2	AGGCTGGTTGGACCATCTG	AKR1C4	1	1	single mismatch
sgAKR1C4_3	TCCCTACCTTGAGAGCCAT	AKR1C4	0	1	perfect
sgAKR1C4_4	TTTGACACCCCGATGGACT	AKR1C4	1	4	single mismatch
sgAKR1C4_5	AACCCAACGACATAAACTA	AKR1C4	1	1	single mismatch
sgAKR1D1_1	ACCTTCACCGATGTTGCAC	AKR1D1	0	1	perfect
sgAKR1D1_2	GAGATGGTCCGCCCAACCC	AKR1D1	0	1	perfect
sgAKR1D1_3	ATCCACATAATCTAGCTGG	AKR1D1	1	1	single mismatch
sgAKR1D1_4	TACATCATTGAAGTACCCA	AKR1D1	1	1	single mismatch
sgAKR1D1_5	TTTGAACTTACCTCCCAAG	AKR1D1	0	1	perfect
sgAKR1E2_1	TTACTTTTACCACAATGAG	AKR1E2	1	1	single mismatch
sgAKR1E2_2	GCCTTCCTTGATCTTGCAA	AKR1E2	0	1	perfect
sgAKR1E2_3	GTTCATTGCCACTAAGGTA	AKR1E2	0	1	perfect
sgAKR1E2_4	ACCAAGGACTTCTTATGGC	AKR1E2	0	1	perfect
sgAKR1E2_5	AACGGTACCTTGAAACCCA	AKR1E2	0	1	perfect
sgAKR7A2_1	TAGTGATTTTCCATCCCAA	AKR7A2	0	1	perfect
sgAKR7A2_2	CTTGGTGGCAATTTTCACT	AKR7A2	0	1	perfect
sgAKR7A2_3	GGCCGTGTCCAGTTCGGTG	AKR7A2	0	1	perfect
sgAKR7A2_4	CGCTCCAGAAAGGCGCGCA	AKR7A2	0	1	perfect
sgAKR7A2_5	CGCGGGTCGCCTCGGTGCT	AKR7A2	0	1	perfect
sgAKR7A3_1	GCTGTGGTCTGGCATATGC	AKR7A3	1	1	single mismatch
sgAKR7A3_2	GGTAGAAGAGGTCCACTCG	AKR7A3	0	2	multi-target guides
sgAKR7A3_3	GACAGTCTCCGGTTCCAGC	AKR7A3	0	2	multi-target guides
sgAKR7A3_4	ACGGCCTTCGTGTACAGCG	AKR7A3	0	1	perfect
sgAKR7A3_5	GCAGTCACGCGCGCCTTCC	AKR7A3	0	2	multi-target guides
sgAKT1S1_1	TCAGATGGCAGCCTGAGCG	AKT1S1	0	1	perfect
sgAKT1S1_2	GGGTCTGACTCACAGAAGG	AKT1S1	0	1	perfect
sgAKT1S1_3	CTCTCTGGCCAGGGTAGGC	AKT1S1	1	1	single mismatch
sgAKT1S1_4	TGCCTCCACGACATCGCAC	AKT1S1	0	1	perfect
sgAKT1S1_5	GCCAGGGCTCCTCGACCAT	AKT1S1	0	1	perfect
sgAKT1_1	TCAGGAGTCTCCACATGGA	AKT1	0	1	perfect
sgAKT1_2	AAGGTGCGTTCGATGACAG	AKT1	0	1	perfect
sgAKT1_3	CGTGTGTTCTCCGAGGACC	AKT1	0	1	perfect
sgAKT1_4	AGCCCTGCTTTACAGGACG	AKT1	0	1	perfect
sgAKT1_5	GCTCACCCAGTGACAACTC	AKT1	0	1	perfect
sgAKT2_1	CTCGTCTGGAGAATCCACG	AKT2	0	1	perfect
sgAKT2_2	AAGGTCCTCTCGATGACTG	AKT2	0	1	perfect
sgAKT2_3	TAAACAACTTCTCCGTAGC	AKT2	0	1	perfect
sgAKT2_4	GGCATACTTCAGCGCCTGG	AKT2	0	1	perfect
sgAKT2_5	CGCCAACAGCCTCAAGCAG	AKT2	0	1	perfect
sgAKT3_1	CTCTATAACAGTAGTCCAC	AKT3	0	1	perfect
sgAKT3_2	AAAAGTTGTTGAGGGGATA	AKT3	0	1	perfect
sgAKT3_3	CACCCGCTCTCTCGACAAA	AKT3	0	1	perfect
sgAKT3_4	GAATATGTTAATGGGGGCG	AKT3	0	1	perfect
sgAKT3_5	TAGTCACTTACTGTTAAAA	AKT3	0	1	pam-distal double mismatch
sgAKTIP_1	TGATTATGGTTCCGCCTAA	AKTIP	0	1	perfect
sgAKTIP_2	CAACTAGCGGGTGAAAGAC	AKTIP	0	2	multi-target guides
sgAKTIP_3	GGCATGGACTTTACCAAGA	AKTIP	1	1	single mismatch
sgAKTIP_4	TTAATGCAGAGCGATAAGA	AKTIP	0	2	multi-target guides
sgAKTIP_5	GAGAGTATTCCAGGTAGAA	AKTIP	0	2	multi-target guides
sgALAD_1	AGACTCACGTGACAAAGAT	ALAD	0	1	perfect
sgALAD_2	GAATGCTCCGTTTTCACTC	ALAD	1	1	single mismatch
sgALAD_3	AACTCACCGCAGTGACCAT	ALAD	1	1	single mismatch
sgALAD_4	GGAACCCCGCTCGTCCTAG	ALAD	0	1	perfect
sgALAD_5	GTAGGCCCTCTTCCACCAA	ALAD	0	1	perfect
sgALAS1_1	ACTTACTCTCACTGGCCGG	ALAS1	0	1	perfect
sgALAS1_2	TTAGTGTGAAAACCGATGG	ALAS1	0	1	perfect
sgALAS1_3	TGAATAGTCATCTGCCATG	ALAS1	0	1	perfect
sgALAS1_4	GGGACACTTTGAAACAACA	ALAS1	0	1	perfect
sgALAS1_5	CTCCCGCTCTAAGTCCACA	ALAS1	0	1	perfect
sgALAS2_1	TCCAAGGTATCCGTAACAG	ALAS2	0	1	perfect
sgALAS2_2	GCGAGATTTACTCAGACGC	ALAS2	0	1	perfect
sgALAS2_3	TAATCATTACTACACCAGA	ALAS2	0	1	perfect
sgALAS2_4	ACAGTCTTGAACACACGGT	ALAS2	0	1	perfect
sgALAS2_5	ATCCACCTTAAGGCAACAA	ALAS2	0	1	perfect
sgALB_1	CAACTCTTCGTGAAACCTA	ALB	0	1	perfect
sgALB_2	AACCTCTGGTCTCACCAAT	ALB	0	1	perfect
sgALB_3	GTTCCGGGGCATAAAAGTA	ALB	0	1	perfect
sgALB_4	TCCATGGCAGCATTCCGTG	ALB	1	1	single mismatch
sgALB_5	TCGATCTCCAGTAAACTGA	ALB	0	1	perfect
sgALCAM_1	GAGGTACGTCAAGTCGGCA	ALCAM	0	1	perfect
sgALCAM_2	GTGTGCATGCTAGTAACTG	ALCAM	0	1	perfect
sgALCAM_3	ACCATGTGATATTGCCATC	ALCAM	0	1	perfect
sgALCAM_4	CCATAATATGTCACCGAGC	ALCAM	0	1	perfect
sgALCAM_5	AATGGCAACCCTCCCCCAG	ALCAM	0	1	perfect
sgALDH16A1_1	GCATCACCTGGTCAGGTGC	ALDH16A1	0	1	perfect
sgALDH16A1_2	TTTCTCGACAGGCTGGCCG	ALDH16A1	0	1	perfect
sgALDH16A1_3	GTTCGAGAGGTTCGAGACG	ALDH16A1	0	1	perfect
sgALDH16A1_4	ACATTCAGGATTCCCGGGA	ALDH16A1	0	1	perfect
sgALDH16A1_5	GTCACATGCGGCAGCCCCC	ALDH16A1	0	1	perfect
sgALDH18A1_1	GATAGCCTGGCTGCCCGAC	ALDH18A1	0	1	perfect
sgALDH18A1_2	CGCAAGCGTTGTTTGCCAA	ALDH18A1	0	1	perfect
sgALDH18A1_3	TTGGCATCTATTGTTGAGC	ALDH18A1	0	1	perfect
sgALDH18A1_4	TACCCCTCAGTCGTACACA	ALDH18A1	0	1	perfect
sgALDH18A1_5	AATGGCGCGATCTGGAGGA	ALDH18A1	0	1	perfect
sgALDH1A1_1	GAAAGAGATCGTCTGCTGC	ALDH1A1	0	1	perfect
sgALDH1A1_2	GGGCGACTATTATACAAGT	ALDH1A1	0	1	perfect
sgALDH1A1_3	GCATCCATAGTACGCCACG	ALDH1A1	0	1	perfect
sgALDH1A1_4	AATTGGTATTGTACGGCCC	ALDH1A1	0	1	perfect
sgALDH1A1_5	ATTGCGCTACTGTGCAGGT	ALDH1A1	0	1	perfect
sgALDH1A2_1	TTGATTGAAGAACACACCC	ALDH1A2	0	1	perfect
sgALDH1A2_2	TCTGTCCACACACTCCAAT	ALDH1A2	0	1	perfect
sgALDH1A2_3	TTTCACATACCTACAGGAA	ALDH1A2	0	1	perfect
sgALDH1A2_4	AAACCTTTCGATATTACGC	ALDH1A2	0	1	perfect
sgALDH1A2_5	CCATGGAATCCCTAAATGG	ALDH1A2	0	1	perfect
sgALDH1A3_1	AATGGCACGAATCCAAGAG	ALDH1A3	0	1	perfect
sgALDH1A3_2	ACATGTAACCCTTCAACTC	ALDH1A3	0	1	perfect
sgALDH1A3_3	CCCTGGAGACGATGGATAC	ALDH1A3	0	1	perfect
sgALDH1A3_4	TGGCCCCACAGACACCAAT	ALDH1A3	0	1	perfect
sgALDH1A3_5	AGAGAGCCGAGATAAAGGG	ALDH1A3	0	1	perfect
sgALDH1B1_1	CGACGGTCAACCCTACCAC	ALDH1B1	0	1	perfect
sgALDH1B1_2	GGCATCCATCCGGCGCCAT	ALDH1B1	0	1	perfect
sgALDH1B1_3	GACTCGATCCCGCTCCACT	ALDH1B1	0	1	perfect
sgALDH1B1_4	TTCCAAGAGTCTTACGCCT	ALDH1B1	0	1	perfect
sgALDH1B1_5	GTATCGGTACTTTGCTGGC	ALDH1B1	0	1	perfect
sgALDH1L1_1	GGGAGTTCGTGGATGCCGA	ALDH1L1	0	1	perfect
sgALDH1L1_2	GTGACCACCCCTGGCCGAT	ALDH1L1	0	1	perfect
sgALDH1L1_3	TGGATCCGCGGGAACGACA	ALDH1L1	0	1	perfect
sgALDH1L1_4	ACCGGGAGTACTTGAATAC	ALDH1L1	0	1	perfect
sgALDH1L1_5	ATGGAAAGGCCGACCCCCT	ALDH1L1	0	1	perfect
sgALDH1L2_1	CCCGTTGAAAAGTACTGAG	ALDH1L2	0	1	perfect
sgALDH1L2_2	ATGTAAAACTTCGGCAGAC	ALDH1L2	0	1	perfect
sgALDH1L2_3	CTTCTGGCTGGGGTATACG	ALDH1L2	0	1	perfect
sgALDH1L2_4	GCAGAAGCCTACAGATCCG	ALDH1L2	0	1	perfect
sgALDH1L2_5	GAACACCCCTACTACTCGG	ALDH1L2	0	1	perfect
sgALDH2_1	CCACCGTCAATCCGTCCAC	ALDH2	0	1	perfect
sgALDH2_2	TAAAGGTATTATGCCGGCT	ALDH2	0	1	perfect
sgALDH2_3	CTGAAGAAGTCTCCGTCAA	ALDH2	0	1	perfect
sgALDH2_4	TACACACGCCATGAACCTG	ALDH2	0	1	perfect
sgALDH2_5	CTGGATTTGGCCCCACGGC	ALDH2	0	1	perfect
sgALDH3A1_1	CACGCACCTATGTAGCGAG	ALDH3A1	0	1	perfect
sgALDH3A1_2	CTGGATCGAGGGGTCACAG	ALDH3A1	0	1	perfect
sgALDH3A1_3	CTCACAGACGCATCGCCTG	ALDH3A1	0	1	perfect
sgALDH3A1_4	TCGACCATATCCTGTACAC	ALDH3A1	0	1	perfect
sgALDH3A1_5	TACATCCACTCGGAGCCAC	ALDH3A1	0	1	perfect
sgALDH3A2_1	ACGCGTGCGTACCTTGCAC	ALDH3A2	0	1	perfect
sgALDH3A2_2	CTCCCTCAGTATTTAGACC	ALDH3A2	0	1	perfect
sgALDH3A2_3	ATACGGGAAACACTGCGGT	ALDH3A2	0	1	perfect
sgALDH3A2_4	TCCCCTCAGACGCATAACC	ALDH3A2	0	1	perfect
sgALDH3A2_5	ATATAGTCGGGTGCAATGC	ALDH3A2	0	1	perfect
sgALDH3B2_1	GCAGCCGCGTGGCCATTGG	ALDH3B2	1	1	single mismatch
sgALDH3B2_2	CAGCTGCTAGAGCACAAGT	ALDH3B2	0	1	perfect
sgALDH3B2_3	AAGCCGTCAGAAATCAGCC	ALDH3B2	0	1	perfect
sgALDH3B2_4	GCACCACGCAACTCCCTGC	ALDH3B2	1	1	single mismatch
sgALDH3B2_5	CCCTCCTCACCTGCGGCGA	ALDH3B2	0	1	perfect
sgALDH4A1_1	TCTGGGCCCGGTCTGCAAT	ALDH4A1	0	1	perfect
sgALDH4A1_2	GTGACAGTGTCCCCAAATA	ALDH4A1	0	1	perfect
sgALDH4A1_3	AATCGGCGGCAACCTGGCG	ALDH4A1	0	1	perfect
sgALDH4A1_4	CGCATACTTGGCATTGAAC	ALDH4A1	0	1	perfect
sgALDH4A1_5	GGTAAGACCGTGATCCAAG	ALDH4A1	0	1	perfect
sgALDH5A1_1	GCCTCGTAGGCAGCGCGCA	ALDH5A1	0	1	perfect
sgALDH5A1_2	GAGTTCATTACTTCGGAAG	ALDH5A1	0	1	perfect
sgALDH5A1_3	AATGTCTCCGTAAACACGG	ALDH5A1	0	1	perfect
sgALDH5A1_4	CTGCAGTCATCACCCCGGT	ALDH5A1	0	1	perfect
sgALDH5A1_5	TTCCGGGTGATCATGGCAC	ALDH5A1	0	1	perfect
sgALDH6A1_1	TTGTGGGATCCAACAAGGC	ALDH6A1	0	1	perfect
sgALDH6A1_2	TATTCCTACCGTCTGCCTC	ALDH6A1	0	1	perfect
sgALDH6A1_3	ATGAGGGATGTCACACTAC	ALDH6A1	0	1	perfect
sgALDH6A1_4	ATTGCCAAGTTAATCACAT	ALDH6A1	0	1	perfect
sgALDH6A1_5	TCTCATCAGGCCACCAATG	ALDH6A1	1	1	single mismatch
sgALDH7A1_1	TCCAACCATACACTGCCAC	ALDH7A1	0	2	multi-target guides
sgALDH7A1_2	TGCCGTGATGATTCCAACC	ALDH7A1	0	2	multi-target guides
sgALDH7A1_3	TATTGGCTCGTTGTTAGCA	ALDH7A1	0	1	perfect
sgALDH7A1_4	GGCGTGTATAATGGAAGCT	ALDH7A1	0	2	multi-target guides
sgALDH7A1_5	TATGCGTGGCTGAAAGAGC	ALDH7A1	0	1	perfect
sgALDH8A1_1	TGTGTTTGGAACCGGGCCC	ALDH8A1	0	1	perfect
sgALDH8A1_2	AGCACTCACCGACTCCCAC	ALDH8A1	0	1	perfect
sgALDH8A1_3	ACGTCAGAGTGCACGCAGA	ALDH8A1	0	1	perfect
sgALDH8A1_4	TCTGACGTGTGGTGCAGGC	ALDH8A1	0	1	perfect
sgALDH8A1_5	AAGATCGAAGCCGCGGTCA	ALDH8A1	0	1	perfect
sgALDH9A1_1	TCGAAAGCTTTCTCGGTAC	ALDH9A1	0	1	perfect
sgALDH9A1_2	CCGCTCAATTACCGCGGCG	ALDH9A1	0	1	perfect
sgALDH9A1_3	TCTTACCACAGGCTAATGC	ALDH9A1	0	1	perfect
sgALDH9A1_4	TATAACCAAACGATCCACC	ALDH9A1	0	1	perfect
sgALDH9A1_5	CAAGCCCGCATAATACTCC	ALDH9A1	0	1	perfect
sgALDOA_1	ATTGGCACCGAGAACACCG	ALDOA	1	1	single mismatch
sgALDOA_2	CCCAAGTTATCAAATCCAA	ALDOA	0	2	multi-target guides
sgALDOA_3	GTTGTGGGCATCAAGGTAA	ALDOA	0	1	perfect
sgALDOA_4	TGACCCCAACAGGTAGACA	ALDOA	0	1	perfect
sgALDOA_5	TCGCCATTTGTCCCTGCCA	ALDOA	1	1	single mismatch
sgALDOB_1	GGCGTTTTCCTGGATAGCG	ALDOB	0	1	perfect
sgALDOB_2	TGTATCCACAGTTAGACCA	ALDOB	0	1	perfect
sgALDOB_3	CCATCAACCAGAGCATCGG	ALDOB	0	1	perfect
sgALDOB_4	GATTTCTCGGAACTGCCGG	ALDOB	0	1	perfect
sgALDOB_5	CGGTTCCCCATGGTACCTA	ALDOB	0	1	perfect
sgALDOC_1	CCAGAATGGCAAGTGCAGA	ALDOC	1	1	single mismatch
sgALDOC_2	CATCCTATACCTTGAGTGG	ALDOC	0	1	perfect
sgALDOC_3	CAGGATAAGGGCATCGTCG	ALDOC	0	1	perfect
sgALDOC_4	ACGGTCATCAGCACTGAAC	ALDOC	0	1	perfect
sgALDOC_5	GCTTGGCCATGCTGCCTAG	ALDOC	0	1	perfect
sgALG10B_1	GCGCTGCGAGAGCCCTACA	ALG10B	1	1	single mismatch
sgALG10B_2	TACCTGGTGTCAGTTGGAG	ALG10B	1	1	single mismatch
sgALG10B_3	TATGCTTTTCTGTTTGACT	ALG10B	0	1	perfect
sgALG10_1	GCGTTGCGAGAGCCCTACA	ALG10	1	1	single mismatch
sgALG10_2	GATCACTCCAATTGACACC	ALG10	0	1	perfect
sgALG10_3	GTCATTGCACAAAAGTTAA	ALG10	0	1	perfect
sgALG11_1	AGTGTCAACTAGCAAAAAT	ALG11	0	1	perfect
sgALG11_2	CCGTTGACATTAACATCGC	ALG11	1	1	single mismatch
sgALG11_3	TATCCTCACTTCACACTGC	ALG11	0	1	perfect
sgALG11_4	CCCCTATATACTTAAACAG	ALG11	0	1	perfect
sgALG11_5	ATTCTTTTCCGGCCTAAAC	ALG11	0	1	perfect
sgALG12_1	GGCAGCTCACTTGGCCGGA	ALG12	0	1	perfect
sgALG12_2	AGCTACGTACCTACAGGCA	ALG12	0	1	perfect
sgALG12_3	GGACTCTGGACGTTACAAA	ALG12	0	1	perfect
sgALG12_4	CGAAAGCACGTAAACCGCG	ALG12	0	1	perfect
sgALG12_5	TGCGATCACCACTGGCCCG	ALG12	0	1	perfect
sgALG13_1	GATAAGTCGGTTGTAACCA	ALG13	0	1	perfect
sgALG13_10	CTCCGAAATGGCCCGAAAG	ALG13	0	1	perfect
sgALG13_11	CGATTAAATTGTTTCGAAG	ALG13	0	1	perfect
sgALG13_2	CAAATTGGTAGAGGAACGG	ALG13	0	1	perfect
sgALG13_3	GTAAACGACTCAGTACTGA	ALG13	0	1	perfect
sgALG13_4	ATCTTGTTATTAGTCACGC	ALG13	0	1	perfect
sgALG13_5	CGTTTATAACCACTACGAG	ALG13	0	1	perfect
sgALG13_6	AACAATCATCAGCTGGAAC	ALG13	0	1	perfect
sgALG13_7	CGATAGATTTCTGGATCCA	ALG13	0	1	perfect
sgALG13_8	CTGGTTTTAAGTTAGCCAG	ALG13	0	1	perfect
sgALG13_9	ATGCTATGCCCAGTCGGAA	ALG13	0	1	perfect
sgALG14_1	TGCAAGGTGGTGAAAACGG	ALG14	0	1	perfect
sgALG14_2	CACCGAATTCCAAGAAGCC	ALG14	0	1	perfect
sgALG14_3	GATAGAGACCCTAGTAACA	ALG14	0	1	perfect
sgALG14_4	TCTCTCAGTATCTTGGTAG	ALG14	0	1	perfect
sgALG14_5	TCCCGGGGCGTAACGTCCA	ALG14	0	1	perfect
sgALG1_1	GCGCGTGGTACTGCATACG	ALG1	0	1	perfect
sgALG1_2	TACAACTTTGACTCCGTAC	ALG1	0	1	perfect
sgALG1_3	AACTATGGCTACTCCATCA	ALG1	0	1	perfect
sgALG1_4	AATGCTATGCGAGAAGACC	ALG1	0	1	perfect
sgALG1_5	GGCGGATAACTGGCACATC	ALG1	0	1	perfect
sgALG2_1	GACGTGGTAGTGTGCGACC	ALG2	0	1	perfect
sgALG2_2	CGCACGTAGGCGCAGACGG	ALG2	0	1	perfect
sgALG2_3	ACAGCGCACCGGTAGCTCG	ALG2	0	1	perfect
sgALG2_4	GGACAGCGCACTACGACCC	ALG2	0	1	perfect
sgALG2_5	CGGGTGTAGCGTGAAGATC	ALG2	0	1	perfect
sgALG3_1	CGGCTCTTCAATGACCCAG	ALG3	0	1	perfect
sgALG3_2	GACGAAGGGAGGTACCTAA	ALG3	0	1	perfect
sgALG3_3	TGTACTATGCCACCAGCCG	ALG3	0	1	perfect
sgALG3_4	GATGTACACGAAACCAGCT	ALG3	0	1	perfect
sgALG3_5	AGGTAGAAGGCGTCATCAA	ALG3	0	1	perfect
sgALG5_1	TGGTGAAGAATCGTGGAAA	ALG5	0	1	perfect
sgALG5_2	AAAGTACGTGTGATAACCC	ALG5	0	1	perfect
sgALG5_3	TTAAATATTGCCAGAAATA	ALG5	0	1	perfect
sgALG5_4	CTTCAAGTGCCTGTGATGA	ALG5	0	1	perfect
sgALG5_5	AGAAACTTTACCCAGCATA	ALG5	0	1	perfect
sgALG6_1	AATTTACAGTATTGGGGAT	ALG6	0	1	perfect
sgALG6_2	GACTATGATAAGCTGTAAG	ALG6	0	1	perfect
sgALG6_3	AGCTCTTCATGCGTACAAC	ALG6	0	1	perfect
sgALG6_4	TGCGACCTCCTAGGGTCAC	ALG6	0	1	perfect
sgALG6_5	GTTTTAAAAAAGGCCTCAA	ALG6	1	2	single mismatch
sgALG8_1	GCAACTTCAGAGTGGACGT	ALG8	1	1	single mismatch
sgALG8_2	TTATTTGCAGTGAAACAGT	ALG8	1	1	single mismatch
sgALG8_3	GCAGATATACACCATAAGC	ALG8	0	1	perfect
sgALG8_4	ATCTCCTAGAAAAGGCATA	ALG8	0	1	perfect
sgALG8_5	ACCTGAAATAATCGTGCAA	ALG8	0	1	perfect
sgALG9_1	CGCCACAGAGACATATAAG	ALG9	0	1	perfect
sgALG9_2	CAAGGTAAGCCAATACGGG	ALG9	0	1	perfect
sgALG9_3	TCCCTCAGGTACAGAACCC	ALG9	0	1	perfect
sgALG9_4	CCAGCAAATCAAAGGCAAT	ALG9	0	1	perfect
sgALG9_5	GTTGATAGCCATGACTGGA	ALG9	0	1	perfect
sgALKBH1_1	CATTATAACTGGGACAGTA	ALKBH1	0	1	perfect
sgALKBH1_2	AACTGCGTTGGGTGACCGT	ALKBH1	0	1	perfect
sgALKBH1_3	GTATAAAGAAGCGACTAAA	ALKBH1	0	1	perfect
sgALKBH1_4	TCAGCAAGTGGCAAGCCTA	ALKBH1	0	1	perfect
sgALKBH1_5	CTACCGTCAGAGCCGGCCC	ALKBH1	0	1	perfect
sgALKBH2_1	GATGGCTGTGACCACATCG	ALKBH2	0	1	perfect
sgALKBH2_2	CTCATTGCAGGTATAAAGA	ALKBH2	0	1	perfect
sgALKBH2_3	TGCCTCAGCTTTGCCAAAC	ALKBH2	0	1	perfect
sgALKBH2_4	GGCGGCACATTCGGGCTGA	ALKBH2	0	1	perfect
sgALKBH2_5	GGAATGGAGGCCACTCAGC	ALKBH2	0	1	perfect
sgALKBH3_1	GTGTTCAAAGAACCTCAGC	ALKBH3	0	1	perfect
sgALKBH3_2	ACTCAATCACTCGTGGCTC	ALKBH3	1	1	single mismatch
sgALKBH3_3	TGACGTGAAAGAAGCTGAC	ALKBH3	1	1	single mismatch
sgALKBH3_4	AATCTTTATCGCAATGAGA	ALKBH3	0	1	perfect
sgALKBH3_5	TGATGAACCCTCACTAGGG	ALKBH3	0	1	perfect
sgALKBH4_1	GTTGCACTGCTCGACGGGC	ALKBH4	0	1	perfect
sgALKBH4_2	GAGGATGGGCCTCTACCCG	ALKBH4	0	1	perfect
sgALKBH4_3	AACAGAAGCTAAAGACCGA	ALKBH4	0	1	perfect
sgALKBH4_4	GATCGAGGACTTTGTGACC	ALKBH4	0	1	perfect
sgALKBH4_5	TACTGCTCCGACACCGGCT	ALKBH4	0	1	perfect
sgALKBH5_1	GACGAGTGCGCCAAGATCG	ALKBH5	0	1	perfect
sgALKBH5_2	GGCCTGTACAACGAGCACA	ALKBH5	0	1	perfect
sgALKBH5_3	ACAAGTACTTCTTCGGCGA	ALKBH5	0	1	perfect
sgALKBH5_4	GGATCTCGTCCACGTCGCC	ALKBH5	0	1	perfect
sgALKBH5_5	CGCTGTTGACGAAGCCCTC	ALKBH5	0	1	perfect
sgALKBH6_1	GTACAGTGGTCCGTCCTCG	ALKBH6	0	1	perfect
sgALKBH6_2	ATACTGGTTCACGAGGACA	ALKBH6	0	1	perfect
sgALKBH6_3	ACGTAGCGCTGGAGCCATG	ALKBH6	0	1	perfect
sgALKBH6_4	GGAGAAAGTTACAGAACTG	ALKBH6	1	1	single mismatch
sgALKBH6_5	GGACATAGTAGATTACAGG	ALKBH6	0	1	perfect
sgALKBH7_1	CCGCTACGAATACGATCAC	ALKBH7	0	1	perfect
sgALKBH7_2	AGAGACAGAGAAGTCGCGC	ALKBH7	0	1	perfect
sgALKBH7_3	TGGGGCTTGATGTAGCCGC	ALKBH7	0	1	perfect
sgALKBH7_4	CCTTGATGCTGTCCACGTG	ALKBH7	0	1	perfect
sgALKBH7_5	TGCACCAGCCGCATAACGC	ALKBH7	0	1	perfect
sgALKBH8_1	TAGGTCACCTGAGTGGCAT	ALKBH8	0	1	perfect
sgALKBH8_2	GTTAAGTCTCCAACATCAC	ALKBH8	0	1	perfect
sgALKBH8_3	CTAGATACCTTTGGACCCA	ALKBH8	1	1	single mismatch
sgALKBH8_4	TCCGACGAGGCAACATAAC	ALKBH8	0	1	perfect
sgALKBH8_5	ACGATCTCATCCTCAAAAG	ALKBH8	0	1	pam-distal double mismatch
sgALK_1	ACGCCGTGGGACCGCATCA	ALK	0	1	perfect
sgALK_2	ATATCGGCTGCGATGAGAC	ALK	0	1	perfect
sgALK_3	GTGGATTCGCCAAGGCGAA	ALK	0	1	perfect
sgALK_4	TCCAGAGCTAGCGAGCCGC	ALK	0	1	perfect
sgALK_5	CGTAGACACGGAAGAGCGA	ALK	0	1	perfect
sgALLC_1	GTGTTGCGCAGGTCACGAC	ALLC	0	1	perfect
sgALLC_2	CTGCTTGAATGGACACTCG	ALLC	0	1	perfect
sgALLC_3	CTAGCTAAAATCCGACGAC	ALLC	0	1	perfect
sgALLC_4	CCTGGCTTAAGCTCAGTCA	ALLC	0	1	perfect
sgALLC_5	GACTTAGAGTATTCGGTAC	ALLC	0	1	perfect
sgALMS1_1	GGACTCCGACTCTCACTAC	ALMS1	0	1	perfect
sgALMS1_2	CTGGAAAGTATAGACGACG	ALMS1	0	1	perfect
sgALMS1_3	CGCAGCACCGCTACTCGGA	ALMS1	0	1	perfect
sgALMS1_4	TACTAGCTACTCAAATAGG	ALMS1	0	1	perfect
sgALMS1_5	AAAATGCGGCAACTCTCGC	ALMS1	0	1	perfect
sgALOX12B_1	TTCGGGTCCTTACTCAGGC	ALOX12B	0	1	perfect
sgALOX12B_2	TGCGATGCCTCCGCACCGG	ALOX12B	0	1	perfect
sgALOX12B_3	ATGGATGGCTACGAGACCC	ALOX12B	0	1	perfect
sgALOX12B_4	ACCTCAACGGCGTCAACCC	ALOX12B	0	1	perfect
sgALOX12B_5	GCCGTCCTCGCAGAGTACG	ALOX12B	0	1	perfect
sgALOX12_1	TGGTTCTGCGACCGCATCA	ALOX12	0	1	perfect
sgALOX12_2	ACCATCGCTGCAGACCGTA	ALOX12	0	1	perfect
sgALOX12_3	TCGAGCGTCTCAACAGCAT	ALOX12	0	1	perfect
sgALOX12_4	CGAGGAGAGAAGCAATACC	ALOX12	0	1	perfect
sgALOX12_5	CCATCTTCAGCATAACGAG	ALOX12	0	1	perfect
sgALOX15B_1	TTCCAGGTGACGCTCCCGG	ALOX15B	0	1	perfect
sgALOX15B_2	CCAACTTTTATCTACAGGC	ALOX15B	0	1	perfect
sgALOX15B_3	AGGGGTTGCTGGACCGCAA	ALOX15B	0	1	perfect
sgALOX15B_4	AGAGCACGCATTTGAGCAC	ALOX15B	0	1	perfect
sgALOX15B_5	GGCTTCCCATTAATGACAT	ALOX15B	0	1	perfect
sgALOX15_1	AGGTTCCCTTGTTACCGCT	ALOX15	0	2	multi-target guides
sgALOX15_2	CCTCCTTAAGGACGACGCC	ALOX15	0	1	perfect
sgALOX15_3	GTTTGTGAAACTGCGCAAA	ALOX15	1	1	single mismatch
sgALOX15_4	AGCGACTGTGGCCCGCACG	ALOX15	0	1	perfect
sgALOX15_5	TAGAGAGTCTTTGATAGCG	ALOX15	0	1	perfect
sgALOX5AP_1	CGAAAGCAGGACCCAGAAT	ALOX5AP	0	1	perfect
sgALOX5AP_2	GGCAAGTGTTCCGGTCCTC	ALOX5AP	0	1	perfect
sgALOX5AP_3	GCAGTGTAGACCCGCTCAA	ALOX5AP	0	1	perfect
sgALOX5AP_4	TCAGTCCAGCAAACGCAGC	ALOX5AP	0	1	perfect
sgALOX5AP_5	TTCCCAAATATGTAGCCAG	ALOX5AP	0	1	perfect
sgALOX5_1	TCTACAACGACTTCGAGCG	ALOX5	0	1	perfect
sgALOX5_2	ACGTCGTATGAATCCACCT	ALOX5	0	1	perfect
sgALOX5_3	GACATCGCCGGTGATCCAG	ALOX5	0	1	perfect
sgALOX5_4	CAACACCGACGTAAAGAAC	ALOX5	0	1	perfect
sgALOX5_5	GCAGCGCCGGATCAACACA	ALOX5	0	1	perfect
sgALOXE3_1	ACGACAACTTGTGTAGACC	ALOXE3	0	1	perfect
sgALOXE3_2	TGTTGACGTCTACCATGCA	ALOXE3	0	1	perfect
sgALOXE3_3	GTAGCATTCTTGTCGGGCC	ALOXE3	0	1	perfect
sgALOXE3_4	TCTGTGTCACCGAACCGGA	ALOXE3	0	1	perfect
sgALOXE3_5	AGCAGCGGCTAGATCGAAT	ALOXE3	0	1	perfect
sgALPI_1	TCTTGGCGACCTTCTGGAT	ALPI	0	1	perfect
sgALPI_2	CGTTCGCAGACATACAATG	ALPI	0	1	perfect
sgALPI_3	AAGCCGATGGTCTGGAAGT	ALPI	0	1	perfect
sgALPI_4	AGCCTGATTCCATTCTGGC	ALPI	0	1	perfect
sgALPI_5	GCTTACCAGGCACTCACTG	ALPI	0	1	perfect
sgALPK1_1	ACCTGCGGGGCAATTGGCG	ALPK1	0	1	perfect
sgALPK1_2	CCCGAATCTCCGTGAACTC	ALPK1	0	1	perfect
sgALPK1_3	TATACAGACCGACTGCACC	ALPK1	0	1	perfect
sgALPK1_4	TATACCTAGCGACGTGGAG	ALPK1	0	1	perfect
sgALPK1_5	TCCCGAGAGTTTCGAGTGC	ALPK1	0	1	perfect
sgALPK2_1	ATAATGCCACTCCCATCGA	ALPK2	0	1	perfect
sgALPK2_2	TCATTAGCTCAACACTCGG	ALPK2	0	1	perfect
sgALPK2_3	ATAACCCTAACCTACACCG	ALPK2	0	1	perfect
sgALPK2_4	AGTTGCCTCAGATAGCGGG	ALPK2	1	1	single mismatch
sgALPK2_5	GTCAAGATTGCCCAATGAC	ALPK2	0	1	perfect
sgALPK3_1	AGTAGCGCCGCGTCTGGAG	ALPK3	0	1	perfect
sgALPK3_2	CGCCCCTATTTATAGCCGG	ALPK3	1	2	single mismatch
sgALPK3_3	CGTGGTCTCAAATAGCGGC	ALPK3	0	1	perfect
sgALPK3_4	CAACTTGGCGAACCAGCGC	ALPK3	0	1	perfect
sgALPK3_5	CTTTCGCTGGAAGCGGTCG	ALPK3	0	1	perfect
sgALPL_1	TTGCACCGGGAACGCTCAG	ALPL	0	1	perfect
sgALPL_2	GCATGGTTCACTCTCGTGG	ALPL	0	1	perfect
sgALPL_3	CAGTCCCGGTCAGCCGAGT	ALPL	0	1	perfect
sgALPL_4	CCAGCTCATGCATAACATC	ALPL	0	1	perfect
sgALPL_5	TCTTTTAGGTGATCATGGG	ALPL	0	1	perfect
sgALPPL2_1	AAGCGGTCCATGGCCAGGA	ALPPL2	0	1	perfect
sgALPPL2_2	ACCGTGTGGGCGTAGGCGC	ALPPL2	1	1	single mismatch
sgALPPL2_3	AGTGCGGTTCCACACGTAC	ALPPL2	1	1	single mismatch
sgALPP_1	CCGGACTTCTGGAACCGCG	ALPP	1	1	single mismatch
sgALPP_2	ATGGACCGCTTCCCATATG	ALPP	0	1	perfect
sgALS2CL_1	GCACCGACGAGGTGTACAA	ALS2CL	0	1	perfect
sgALS2CL_10	CCTTCCAGGCTACCTACGC	ALS2CL	0	1	perfect
sgALS2CL_2	CGGATGGGCGGAATCACGT	ALS2CL	1	1	single mismatch
sgALS2CL_3	TATTCTGCGCAGCGGCAGT	ALS2CL	0	1	perfect
sgALS2CL_4	CGCAACGGTGCGACCGTCA	ALS2CL	0	1	perfect
sgALS2CL_5	GTGCTGGAGAGGACATACG	ALS2CL	0	1	perfect
sgALS2CL_6	TTCTCCCGTGGGTCCACCG	ALS2CL	0	1	perfect
sgALS2CL_7	TGCGTTACCCGGACTCCAC	ALS2CL	0	1	perfect
sgALS2CL_8	ACTCGAGCAGTTGGGTATC	ALS2CL	0	1	perfect
sgALS2CL_9	GAGTTGCCTTAGAGCGCAA	ALS2CL	0	1	perfect
sgALS2CR12_1	CGGTGGGAATCGGAGATCC	ALS2CR12	0	1	perfect
sgALS2CR12_2	TCAAACATCTCATCCCCTA	ALS2CR12	0	1	perfect
sgALS2CR12_3	CTATCAACTTGTTCGGAAT	ALS2CR12	0	1	perfect
sgALS2CR12_4	AAGTGATCAACGTGTCACC	ALS2CR12	0	1	perfect
sgALS2CR12_5	CACCAGTCTGCCCAGAAAT	ALS2CR12	0	1	perfect
sgALS2_1	ATGAGACCCAACTGACAAC	ALS2	0	1	perfect
sgALS2_2	TTACAGTTGGCGTGTGGCG	ALS2	0	1	perfect
sgALS2_3	CAATGGTGTCGCGTACATG	ALS2	0	1	perfect
sgALS2_4	GTCTGTCACTGCTCCACTA	ALS2	0	1	perfect
sgALS2_5	ATAACATATTGCCCAACCA	ALS2	0	1	perfect
sgALX1_1	GCATCACGTGCGCTTGGAG	ALX1	0	1	perfect
sgALX1_2	CTCTGGGTACAGTGAACTA	ALX1	0	1	perfect
sgALX1_3	ATGGGATCACTAAAGTAGA	ALX1	1	1	single mismatch
sgALX1_4	CTATTCAGTTCGGTGTGAA	ALX1	0	1	perfect
sgALX1_5	TCCGAATGTCTCCCGTGAA	ALX1	0	1	perfect
sgALX3_1	ATGTCATAGGCAGCCGTGA	ALX3	0	1	perfect
sgALX3_2	TATCCTGATGTGTATGCCC	ALX3	1	1	single mismatch
sgALX3_3	TGCCCTTGGACTGCCGAGG	ALX3	0	1	perfect
sgALX3_4	ACGGCGGCCACTTCTACGA	ALX3	0	1	perfect
sgALX3_5	CGGAAAGCGGGTCAGCCGC	ALX3	0	1	perfect
sgALX4_1	GGGAGCTCTCTTTAGCTGA	ALX4	0	1	perfect
sgALX4_2	ACGTGCACTCACCGTAGCA	ALX4	0	1	perfect
sgALX4_3	CGCATCTTTACTTGCAGCG	ALX4	0	1	perfect
sgALX4_4	TGCTGCCCAGCGCCGTAAC	ALX4	0	1	perfect
sgALX4_5	TGCCGAACTTGTCGCCTCC	ALX4	0	1	perfect
sgALYREF_1	AGCACGATCTTTTCGACAG	ALYREF	0	1	perfect
sgALYREF_2	AAAACAACTTCCCGACAAG	ALYREF	0	1	perfect
sgALYREF_3	CCTGCTGTAGGGCGCCGGT	ALYREF	0	1	perfect
sgALYREF_4	TGGCCGGCCGGTTCCGGAT	ALYREF	0	1	perfect
sgALYREF_5	CCGCGCGAGTGAATCGAGG	ALYREF	0	1	perfect
sgAMACR_1	CCGGCAGAAGCTTCCTGAC	AMACR	0	1	perfect
sgAMACR_2	CGGGCTCACCGCGGCGGAA	AMACR	0	1	perfect
sgAMACR_3	CACAGACGCCGCAGCACGG	AMACR	0	1	perfect
sgAMACR_4	GGCAAGCGCTCGCTAGTGC	AMACR	0	1	perfect
sgAMACR_5	ACGTGAGCCGCTTGGGCCG	AMACR	0	1	perfect
sgAMBN_1	CCTCAGCAATCTGGAACAC	AMBN	0	1	pam-distal double mismatch
sgAMBN_2	GGCTCAAACTAGCCATACC	AMBN	0	1	perfect
sgAMBN_3	GTCTTTAGTATTCTAGATA	AMBN	1	1	single mismatch
sgAMBN_4	CTGATGGACCTTGTGGATC	AMBN	0	1	perfect
sgAMBN_5	GGTCCGTGAGAAATCAAAC	AMBN	0	1	perfect
sgAMBP_1	GAGCCTTTACCGTAGAGCT	AMBP	0	1	perfect
sgAMBP_2	AGAAATTCAGCCGCCATCA	AMBP	0	1	perfect
sgAMBP_3	GCTCACCGCCAACGAGTGC	AMBP	0	1	perfect
sgAMBP_4	GCAGGTGGAACCGATGGCC	AMBP	0	1	perfect
sgAMBP_5	TATGGGAAGTGGTACAACC	AMBP	0	1	perfect
sgAMBRA1_1	AACAACGATACCCTGCGCT	AMBRA1	0	1	perfect
sgAMBRA1_2	AGCACGACAGCGATTCAGG	AMBRA1	0	1	perfect
sgAMBRA1_3	TACCCGCCGCTCTTTGGGA	AMBRA1	0	1	perfect
sgAMBRA1_4	GGAGAGGCGTCCGGCGAAC	AMBRA1	0	1	perfect
sgAMBRA1_5	AGTACGGCGGTGTCCAATC	AMBRA1	0	1	perfect
sgAMD1_1	GAACTGGTCCATAACTGCT	AMD1	0	3	multi-target guides
sgAMD1_2	ACCATCTTTCATGTAGAAC	AMD1	0	3	multi-target guides
sgAMD1_3	GAATTCGTGACCTGATACC	AMD1	0	1	perfect
sgAMD1_4	TGGCATCAATGACAGAACC	AMD1	0	2	multi-target guides
sgAMD1_5	CTTGTGGGTATTCGATGAA	AMD1	1	2	single mismatch
sgAMDHD1_1	TGGAAATTCACCAGGCCGG	AMDHD1	0	1	perfect
sgAMDHD1_2	GGAGGGATCCACTTTACCG	AMDHD1	0	1	perfect
sgAMDHD1_3	AGTGGATATGGCCTCGACC	AMDHD1	0	1	perfect
sgAMDHD1_4	CGTGATTGAGCGCGCCCGG	AMDHD1	0	1	perfect
sgAMDHD1_5	ATCTCGGCTACCTACTGCG	AMDHD1	0	1	perfect
sgAMDHD2_1	ATCTGCACGTCGATGAATC	AMDHD2	0	1	perfect
sgAMDHD2_2	GGTTCGGGGGTTGCCCTCG	AMDHD2	0	1	perfect
sgAMDHD2_3	TTGTGATAAACCTCCGGTG	AMDHD2	0	1	perfect
sgAMDHD2_4	AATGTCCGCATCGTGACGC	AMDHD2	0	1	perfect
sgAMDHD2_5	CGTAGCCACGAAGTGATCC	AMDHD2	0	1	perfect
sgAMELX_1	TGGGCTCGTAACCATAGGA	AMELX	0	1	perfect
sgAMELX_2	GGTGCAGCCATCCACCCAT	AMELX	0	2	multi-target guides
sgAMELX_3	GTGCTGTTGGGACAGCACG	AMELX	1	1	single mismatch
sgAMELX_4	CTGCAGGGTGTGAGTCGGG	AMELX	1	1	single mismatch
sgAMELX_5	AACGGGCATCATTGGTTGC	AMELX	0	1	perfect
sgAMELX_6	TCAGGCTATCAATGTTGAC	AMELX	0	2	multi-target guides
sgAMELY_1	GGTTGGAGTCATGGATTGC	AMELY	0	1	perfect
sgAMELY_2	AGTGCTTGCTGGCGGACCC	AMELY	0	1	perfect
sgAMELY_3	GTGCTGTTGGGACACCACG	AMELY	1	1	single mismatch
sgAMELY_4	CCTATGGTTACGAGCCCAT	AMELY	0	2	multi-target guides
sgAMELY_5	TGGTGGTCTTATCATGCTC	AMELY	0	1	perfect
sgAMER1_1	TCGACCATGGAGGTCATAA	AMER1	0	1	perfect
sgAMER1_2	TCGGGGTAGACAATCCCTG	AMER1	0	1	perfect
sgAMER1_3	GGCCAGGATAAGACCTAAC	AMER1	0	1	perfect
sgAMER1_4	GTCAAGGAGCATGTAGCCG	AMER1	0	1	perfect
sgAMER1_5	TAGCAGTATCCGCCGTCAC	AMER1	0	1	perfect
sgAMER2_1	GGCGCTCGGAAAACGGCAA	AMER2	0	1	perfect
sgAMER2_2	ACCCACGACGGACTTGCCG	AMER2	0	1	perfect
sgAMER2_3	GAAAAGCTCGGGTCCGACG	AMER2	0	1	perfect
sgAMER2_4	TATTAATCTTCCCCGACGG	AMER2	0	1	perfect
sgAMER2_5	GACTGTGCCGCCGAAACGC	AMER2	0	1	perfect
sgAMER3_1	CGACAGATGCCCCAACAAA	AMER3	0	1	perfect
sgAMER3_2	TTTCGCACCGGTTTGAAGG	AMER3	0	1	perfect
sgAMER3_3	AGTCTTGTTTCTCCGAATG	AMER3	0	1	perfect
sgAMER3_4	AGAGCTTCGACTCGCTCAC	AMER3	0	1	perfect
sgAMER3_5	CCGTGTCCACAAGTGACGA	AMER3	0	1	perfect
sgAMFR_1	TGCATTCCGTGGGTGTAGC	AMFR	0	1	perfect
sgAMFR_2	GTCTCTCACTCACTCGAAG	AMFR	0	1	perfect
sgAMFR_3	GTTAGCTGGTCCGGCTCGC	AMFR	0	1	perfect
sgAMFR_4	CTACGTGTGGTTGGAAACA	AMFR	1	1	single mismatch
sgAMFR_5	CCTCAACCACGAAGGGACG	AMFR	0	1	perfect
sgAMHR2_1	CTGTGCCCGGTCTTGGGTC	AMHR2	0	1	perfect
sgAMHR2_2	GTAGTTCTTTCGCTGTAGC	AMHR2	0	1	perfect
sgAMHR2_3	CATCAAGGCCTTCCCACCG	AMHR2	0	1	perfect
sgAMHR2_4	ACTGAGCCACAGACCTCGG	AMHR2	0	1	perfect
sgAMHR2_5	CCGATTTATCACTGCCAGC	AMHR2	0	1	perfect
sgAMH_1	CTTCCGAGAAGACTTGGAC	AMH	0	1	perfect
sgAMH_2	TGCCCTCTCTACGGCGGCT	AMH	0	1	perfect
sgAMH_3	TTAGCGGTGGACCGCCCTG	AMH	0	1	perfect
sgAMH_4	CGCGGACCTACCCTCTCCG	AMH	0	1	perfect
sgAMH_5	ACTCCTCGAGTTCCGCGGA	AMH	0	1	perfect
sgAMICA1_1	TCGTTACTACCACAAACTC	AMICA1	0	1	perfect
sgAMICA1_2	CTGAATCAATCCACCCACA	AMICA1	0	1	perfect
sgAMICA1_3	CTGTGAAATCCGCCTCAAA	AMICA1	0	1	perfect
sgAMICA1_4	AACCGCGTACACTTGATGG	AMICA1	0	1	perfect
sgAMICA1_5	CCAATAGGCACACTGAGAT	AMICA1	0	1	perfect
sgAMIGO1_1	GCCCATTCTTGATCCAGGC	AMIGO1	0	1	perfect
sgAMIGO1_2	CTACCCAAACTAACGCTCC	AMIGO1	0	1	perfect
sgAMIGO1_3	CGGTGCGCCTTCGATGACA	AMIGO1	0	1	perfect
sgAMIGO1_4	AGGCGCGTGGGGGTCCACT	AMIGO1	1	1	single mismatch
sgAMIGO1_5	ATGTTGCTGGCGCACAAGC	AMIGO1	0	1	perfect
sgAMIGO2_1	CGATACCAAAAGACCAGCA	AMIGO2	0	1	perfect
sgAMIGO2_2	TATGTTGGAAGGTTCAAGC	AMIGO2	0	1	perfect
sgAMIGO2_3	AACGCTGAAGGATCGAGAT	AMIGO2	0	1	perfect
sgAMIGO2_4	TCGTCCAATAAGCTGAAGA	AMIGO2	0	1	perfect
sgAMIGO2_5	AAACTGCCCGTGGAAATGC	AMIGO2	0	1	perfect
sgAMIGO3_1	TCGCGCGCAAAGTCGCGCA	AMIGO3	0	1	perfect
sgAMIGO3_2	CTTCTGTTCAATAACCGCT	AMIGO3	0	1	perfect
sgAMIGO3_3	CTAACACGTTGCGGGCGCT	AMIGO3	0	1	perfect
sgAMIGO3_4	CACAACGAACTAGATGCGC	AMIGO3	0	1	perfect
sgAMIGO3_5	TAGCGGCAGGTAACTCGGC	AMIGO3	0	1	perfect
sgAMMECR1L_1	TAGTCCGCTCTTTGTGACG	AMMECR1L	0	1	perfect
sgAMMECR1L_2	TGGCAGTTCCATTAGGCCG	AMMECR1L	0	1	perfect
sgAMMECR1L_3	CACGAATGAATCCCGCATC	AMMECR1L	1	1	single mismatch
sgAMMECR1L_4	AATGTGTCAGACTTAACTC	AMMECR1L	0	1	perfect
sgAMMECR1L_5	ATCAGTCCACAACTGTCCC	AMMECR1L	0	1	perfect
sgAMMECR1_1	GTCTGTGATTATTTGGACT	AMMECR1	0	1	perfect
sgAMMECR1_2	ACACTGAGCAGAAAAGCCG	AMMECR1	0	1	perfect
sgAMMECR1_3	GACAAGGGATGAGCTGCCA	AMMECR1	1	1	single mismatch
sgAMMECR1_4	CCGTTTTCCCCCAATGACA	AMMECR1	0	1	perfect
sgAMMECR1_5	GGCTCGTTGGTGAATCGGG	AMMECR1	0	1	perfect
sgAMN1_1	GTCGACACACTGCAAAAAT	AMN1	0	1	perfect
sgAMN1_2	GCTGCAATCTCACTGACGA	AMN1	0	1	perfect
sgAMN1_3	GCCACAGCTTTTATTCCTG	AMN1	1	1	single mismatch
sgAMN1_4	TCTACAGTTAGACAGGTGC	AMN1	0	1	perfect
sgAMN1_5	AGTCCAAACTCTAGATCTA	AMN1	0	1	perfect
sgAMN_1	TTGTCCGCCGGGAACTCAA	AMN	0	1	perfect
sgAMN_2	GGTCACGCCGTCTCAGACA	AMN	0	1	perfect
sgAMN_3	GATTCGGCGTCTCAGACGT	AMN	0	1	perfect
sgAMN_4	AGACGTCGTCGTGGCGGCA	AMN	0	1	perfect
sgAMN_5	CAGACGTTCACGCGCGACG	AMN	0	1	perfect
sgAMOTL1_1	CGGTTCTTGGCGTGCTGAC	AMOTL1	0	1	perfect
sgAMOTL1_2	TCAGTTCGGGACTTCTGAC	AMOTL1	0	1	perfect
sgAMOTL1_3	AACAGTGGACAGGCGCATA	AMOTL1	0	1	perfect
sgAMOTL1_4	TCGTTACCCCATACTCAGG	AMOTL1	0	1	perfect
sgAMOTL1_5	GCTCGCTCCACAATCGCAA	AMOTL1	0	1	perfect
sgAMOTL2_1	CGGGCGCCGTTCCTCTCCA	AMOTL2	0	1	perfect
sgAMOTL2_2	CGTGCGCTCGTTGAGTGAA	AMOTL2	0	1	perfect
sgAMOTL2_3	TGCCTCCGACTGCCTCCCG	AMOTL2	0	1	perfect
sgAMOTL2_4	CGGTCCCCCGCATGTGGCC	AMOTL2	0	1	perfect
sgAMOTL2_5	GCCGCATAGTACTGCGAGT	AMOTL2	0	1	perfect
sgAMOT_1	AAGCAAGTGTACGTTGACA	AMOT	0	1	perfect
sgAMOT_2	TTTGCAAAGAGCTGCGAGA	AMOT	0	1	perfect
sgAMOT_3	CCATGAGAAACAAGCTAGA	AMOT	0	1	perfect
sgAMOT_4	TTTGGAGGATGACTTCACG	AMOT	0	1	perfect
sgAMOT_5	ATATGCCTCCGAGACGCGC	AMOT	0	1	perfect
sgAMPD1_1	AAATTCATATCGTCTAAGA	AMPD1	0	1	perfect
sgAMPD1_2	AAGGTTGTCTGTTCGGAAG	AMPD1	0	1	perfect
sgAMPD1_3	GTTCCGCAAGTATTTGGAA	AMPD1	0	1	perfect
sgAMPD1_4	GTTAAGCATCTGATGGACC	AMPD1	0	1	perfect
sgAMPD1_5	CAGTAAGACCTATACCCAC	AMPD1	0	1	perfect
sgAMPD2_1	ATCTTGCTTGGCCCGAAGC	AMPD2	0	1	perfect
sgAMPD2_2	GTGACTCGGACCTACAGTG	AMPD2	0	1	perfect
sgAMPD2_3	AGACCCGGACCTATGAACA	AMPD2	0	1	perfect
sgAMPD2_4	GGTGCACGTCTACACCCGC	AMPD2	0	1	perfect
sgAMPD2_5	ATGGGGCCATTGATAATCA	AMPD2	0	1	perfect
sgAMPD3_1	ACCGTGTAGGTCTCCAGGT	AMPD3	0	1	perfect
sgAMPD3_2	CTAGCTTACGTGGGGCCAT	AMPD3	0	1	perfect
sgAMPD3_3	TTCAGTCGCCGGTGACAAT	AMPD3	0	1	perfect
sgAMPD3_4	CGTTATAGAAGTCCCGGTG	AMPD3	0	1	perfect
sgAMPD3_5	AGTCCTGTCAGGCTCCGTC	AMPD3	0	1	perfect
sgAMPH_1	AGAGGACCCGAATCACTAG	AMPH	0	1	perfect
sgAMPH_2	GGTGACCAGCACGCCGACA	AMPH	0	1	perfect
sgAMPH_3	AGAGTCGAATCTCTAAGGT	AMPH	0	1	perfect
sgAMPH_4	TCGCATCGCCAAGCGCAGC	AMPH	0	1	perfect
sgAMPH_5	CCTAAAGTCACCCCGACAA	AMPH	0	1	perfect
sgAMTN_1	AACCAACAGCAGTCAAATC	AMTN	0	1	perfect
sgAMTN_2	ATGGTATCAGACTTAAAGA	AMTN	0	1	perfect
sgAMTN_3	TACAGTTAAATCCTGCTGC	AMTN	0	1	perfect
sgAMTN_4	TGTACATTCAACCCTCCCA	AMTN	0	1	perfect
sgAMTN_5	CAGCTGTTCAACTTACATG	AMTN	0	1	perfect
sgAMT_1	TGACCCGCTGTGGCTACAC	AMT	0	1	perfect
sgAMT_2	GTCTTTTAGGACAAGGTCA	AMT	0	1	perfect
sgAMT_3	GCAGAGCTAAGACCAAACC	AMT	1	1	single mismatch
sgAMT_4	CAAGATACTTGGTAGTGAC	AMT	0	1	perfect
sgAMT_5	CGTCCACTTAGTTGCGCAC	AMT	0	1	perfect
sgAMY1B_1	CTAAACAGTAACTGGTTCC	AMY1B	0	7	multi-target guides
sgAMY2A_1	AGCGATATTTAGCTCCGAA	AMY2A	1	8	single mismatch
sgAMY2A_2	GTGGTAACGCTGTGAGTGC	AMY2A	0	4	multi-target guides
sgAMY2A_3	ACTGCCATTTTGTACAGCC	AMY2A	0	4	multi-target guides
sgAMY2B_1	CAGGTCAGAGATTGTCGTC	AMY2B	0	1	perfect
sgAMZ1_1	GAGCCAGTCGAAGCCCGTG	AMZ1	0	1	perfect
sgAMZ1_2	ACCTACAGCCGATAGGTAC	AMZ1	0	1	perfect
sgAMZ1_3	CGCGTCAAGTGCCTGCCGT	AMZ1	0	1	perfect
sgAMZ1_4	TGGACGCGGCTGCCACCGA	AMZ1	0	1	perfect
sgAMZ1_5	CTTGAAGAACAACAAGCCA	AMZ1	0	1	perfect
sgAMZ2_1	GTCCAAAGAGATCACTGGC	AMZ2	0	3	multi-target guides
sgAMZ2_2	AACATCTTGTTACAGAAAC	AMZ2	0	1	perfect
sgAMZ2_3	TATTCAGCTTTGCCAGGTA	AMZ2	1	1	single mismatch
sgAMZ2_4	TTACTACTTCGATCCTGTA	AMZ2	0	1	perfect
sgAMZ2_5	TTGTAATAACTTACCTTAC	AMZ2	0	1	perfect
sgAMZ2_6	AGACTTTAACCCATGAGAT	AMZ2	0	1	perfect
sgANAPC10_1	GAACATGAATCCAGCCACT	ANAPC10	1	1	single mismatch
sgANAPC10_2	TTGAGTTGGTGGAACCAAG	ANAPC10	1	2	single mismatch
sgANAPC10_3	GCAAGATCTCAGTCAGAGT	ANAPC10	0	1	perfect
sgANAPC10_4	ATGTTCACTAAATGAGGCT	ANAPC10	0	2	multi-target guides
sgANAPC10_5	CACTCTCATCTTGCAAACC	ANAPC10	0	2	multi-target guides
sgANAPC11_1	GGAGGGGACACTCACAGTC	ANAPC11	1	2	single mismatch
sgANAPC11_2	CCTCCGTAGGCAAGGTGCC	ANAPC11	0	1	perfect
sgANAPC11_3	CCAGCGGGCAGTCGTCGCC	ANAPC11	0	1	perfect
sgANAPC11_4	GCACTGGCCCCACACCAGC	ANAPC11	0	1	pam-distal double mismatch
sgANAPC11_5	CAATGCATGTGGAAGCAGT	ANAPC11	0	1	perfect
sgANAPC11_6	CATTTCTAGGTGTTTGGGC	ANAPC11	0	1	perfect
sgANAPC11_7	GAACTGGTCTCTTGATCAA	ANAPC11	0	1	perfect
sgANAPC11_8	GTGCATCTGAGTAGTGAAC	ANAPC11	0	1	perfect
sgANAPC11_9	GCCAAAAAGGTCACATGAA	ANAPC11	0	1	perfect
sgANAPC13_1	TGTTCTTTGACAGATTCTG	ANAPC13	1	1	single mismatch
sgANAPC13_2	CATTGTCTTGTTCAGGTTC	ANAPC13	0	1	perfect
sgANAPC13_3	GAGGATGTCGCAATACCAC	ANAPC13	0	1	perfect
sgANAPC15_1	GATGAGGATATGCAGGACA	ANAPC15	1	1	single mismatch
sgANAPC15_2	GATGATGAGGATAGTGAAG	ANAPC15	0	1	perfect
sgANAPC15_3	CACCAGCACTATGATGACG	ANAPC15	0	1	perfect
sgANAPC15_4	CTAGAGCCACTCACCTCTG	ANAPC15	0	1	perfect
sgANAPC15_5	TGGCTTGCCAATAGGAACC	ANAPC15	0	1	perfect
sgANAPC15_6	CCACAGCTCCAAAGCATCG	ANAPC15	0	1	perfect
sgANAPC16_1	GAAAAGGGCTTTCCGTGGT	ANAPC16	0	1	perfect
sgANAPC16_2	CCCTTTTCACCTACCCCAA	ANAPC16	0	1	perfect
sgANAPC16_3	GCTAAAAACAGATTCGCAG	ANAPC16	0	1	perfect
sgANAPC16_4	TGTTTCACCTGTTTAAGCG	ANAPC16	0	1	perfect
sgANAPC16_5	GATCAGCAAGTTGCTCGGA	ANAPC16	0	1	perfect
sgANAPC1_1	CATCAGATCCAGTCTCGGA	ANAPC1	0	2	multi-target guides
sgANAPC1_2	ATCGTACCTAACTCAGAGG	ANAPC1	0	3	multi-target guides
sgANAPC1_3	GGAATAGTGATCCTAACCA	ANAPC1	1	2	single mismatch
sgANAPC1_4	ACGCCATCTAGTGGAGTAC	ANAPC1	0	2	multi-target guides
sgANAPC2_1	CTCGTACTCGCCCCGGCAA	ANAPC2	0	1	perfect
sgANAPC2_2	TGCCCGTCGCCGGTACTAC	ANAPC2	0	1	perfect
sgANAPC2_3	CACGGGCTACACTCGGTCC	ANAPC2	0	1	perfect
sgANAPC2_4	TTTGGCGGGACTGCACCGC	ANAPC2	0	1	perfect
sgANAPC2_5	ATCAAGGCGCTGCGCGTGC	ANAPC2	1	1	single mismatch
sgANAPC4_1	TAGGTTTTACTTCATCGAC	ANAPC4	0	1	perfect
sgANAPC4_2	TATCATTACGTTTGCCATC	ANAPC4	0	1	perfect
sgANAPC4_3	GTATGATGACTCTATAGAC	ANAPC4	0	1	perfect
sgANAPC4_4	TAAGCTCTTGGGAGACGTC	ANAPC4	0	1	perfect
sgANAPC4_5	TTACCTGAAGTAACTCGGA	ANAPC4	0	1	perfect
sgANAPC5_1	AACTTACTAGTGACCGAAG	ANAPC5	0	1	perfect
sgANAPC5_2	AGCGGCGTATCTCAAGCTC	ANAPC5	0	1	perfect
sgANAPC5_3	TTACCGCTTCAGCAAAATC	ANAPC5	0	1	perfect
sgANAPC5_4	CACGTGATCGTTGGACTCC	ANAPC5	0	1	perfect
sgANAPC5_5	TAGTCTGTCATTAGTCAAC	ANAPC5	0	1	perfect
sgANAPC7_1	TCCACGTTATCTCGCAATA	ANAPC7	0	1	perfect
sgANAPC7_2	AACCGTGCCTAACTTGGAC	ANAPC7	0	1	perfect
sgANAPC7_3	GCTGTGAGTAAGTATACCA	ANAPC7	0	1	perfect
sgANAPC7_4	AAAGCTGGTACTTCTGAGG	ANAPC7	0	1	perfect
sgANAPC7_5	AATGTGATAGACCACGTGC	ANAPC7	0	1	perfect
sgANGEL1_1	GGACTGGGTGTAAAACCGA	ANGEL1	0	1	perfect
sgANGEL1_2	TACCCATCATTCGCAGAGA	ANGEL1	0	1	perfect
sgANGEL1_3	GGCTCAGGTGCTATGCTCC	ANGEL1	1	1	single mismatch
sgANGEL1_4	CACTTCTGATGGATAATCC	ANGEL1	0	1	perfect
sgANGEL1_5	AGGGGCCCCTTATAGATAA	ANGEL1	0	1	perfect
sgANGEL2_1	GTGAATATAAGATGCGGAC	ANGEL2	0	1	perfect
sgANGEL2_2	CCTTTATAGACATTGCCGG	ANGEL2	0	1	perfect
sgANGEL2_3	AGGTGTGATAAAGCGGAAT	ANGEL2	0	1	perfect
sgANGEL2_4	GTTACGTCATGAACGCTGA	ANGEL2	0	1	perfect
sgANGEL2_5	AGAGACTGGACTACACCGT	ANGEL2	0	1	perfect
sgANGPT1_1	ACATATATAATCCAGGAGC	ANGPT1	0	1	perfect
sgANGPT1_2	AAAGAGAACCTTCAAGGCT	ANGPT1	1	1	single mismatch
sgANGPT1_3	AGAAATCCGGTTCCACGTG	ANGPT1	0	1	perfect
sgANGPT1_4	CAGAGAGATGCTCCACACG	ANGPT1	1	1	single mismatch
sgANGPT1_5	GATATAACCGGATTCAACA	ANGPT1	0	1	perfect
sgANGPT2_1	GTGCTGAAGTATTCAAATC	ANGPT2	0	1	perfect
sgANGPT2_2	GAAAAGAAGGTGCTAGCTA	ANGPT2	0	1	perfect
sgANGPT2_3	TCCCTCTCGACAAACAAAT	ANGPT2	0	1	perfect
sgANGPT2_4	CCGAGTCATCGTATTCGAG	ANGPT2	0	1	perfect
sgANGPT2_5	GTAGCTGCAGGACCCATGC	ANGPT2	0	1	perfect
sgANGPT4_1	CGCTCGATGTTGGTGAGGG	ANGPT4	0	1	perfect
sgANGPT4_2	CTTCAGGGCCAAAACAGGT	ANGPT4	0	1	perfect
sgANGPT4_3	CTGAACCAGACATCAAGAA	ANGPT4	0	1	perfect
sgANGPT4_4	ACGGCCCCCATGCTAGAGC	ANGPT4	0	1	perfect
sgANGPT4_5	CAAGAAGGTGTAGCTACAG	ANGPT4	0	1	perfect
sgANGPTL1_1	GCACCACCTGGACAAGTGG	ANGPTL1	0	1	perfect
sgANGPTL1_2	CATGAGATTATCCGTAAGA	ANGPTL1	0	1	perfect
sgANGPTL1_3	ATAGATGTTCTGCAACTGG	ANGPTL1	0	1	perfect
sgANGPTL1_4	TATTCTTTGTTCAGGTACC	ANGPTL1	0	1	perfect
sgANGPTL1_5	GATACCCTCGTGCCACAGA	ANGPTL1	0	1	perfect
sgANGPTL2_1	GATCTCGTTGGTAGAGATC	ANGPTL2	0	1	perfect
sgANGPTL2_2	CGCAAGCGGGACAACGCGT	ANGPTL2	0	1	perfect
sgANGPTL2_3	AGCCGCAACATGAACTCGC	ANGPTL2	0	1	perfect
sgANGPTL2_4	TAGCTCCTGCTTATGCACT	ANGPTL2	0	1	perfect
sgANGPTL2_5	CTAAACAGGTACAAGCGGG	ANGPTL2	0	1	perfect
sgANGPTL3_1	ACCATGTCCCAACTGAAGG	ANGPTL3	0	1	perfect
sgANGPTL3_2	GTACCACCATTTATAACAG	ANGPTL3	0	1	perfect
sgANGPTL3_3	ACAGAGGTGAACATACAAG	ANGPTL3	0	1	perfect
sgANGPTL3_4	TAATTCAACATCGAATAGA	ANGPTL3	0	1	perfect
sgANGPTL3_5	CGTGGGAGAACTACAAATA	ANGPTL3	0	1	perfect
sgANGPTL4_1	AGATGAATGTCCTGGCGCA	ANGPTL4	0	1	perfect
sgANGPTL4_2	GACCCCTCGGTTCCCTGAC	ANGPTL4	0	1	perfect
sgANGPTL4_3	GCTCTCAGGGGCTAACGGG	ANGPTL4	0	1	perfect
sgANGPTL4_4	ACTCAAGGCTCAGAACAGC	ANGPTL4	0	1	perfect
sgANGPTL4_5	CATTGTGAGCCGGGTCAAC	ANGPTL4	0	1	perfect
sgANGPTL5_1	ACATGGATTACAGAGGAGG	ANGPTL5	0	1	perfect
sgANGPTL5_2	TACGGGAAATACCTCAAAT	ANGPTL5	0	1	perfect
sgANGPTL5_3	TATACATAATTCACCCAGA	ANGPTL5	0	1	perfect
sgANGPTL5_4	CTGATATTAAGGATACCAT	ANGPTL5	0	1	perfect
sgANGPTL5_5	TAGTTAACATTGTAGAAGA	ANGPTL5	0	1	perfect
sgANGPTL6_1	AGCAGTCTCATCGCCCGCC	ANGPTL6	0	1	perfect
sgANGPTL6_2	GACGTCAAGTTCCGCGAGC	ANGPTL6	0	1	perfect
sgANGPTL6_3	GTGCTCAACGCGTCCGCCG	ANGPTL6	0	1	perfect
sgANGPTL6_4	GCTGTTACGCGAGCTGCAG	ANGPTL6	0	1	perfect
sgANGPTL6_5	CGTCGCCCGCGTGGATGCG	ANGPTL6	0	1	perfect
sgANGPTL7_1	ACTCAGACCTCCGCAGGTA	ANGPTL7	0	1	perfect
sgANGPTL7_2	CTTATACACTCCAGAGATG	ANGPTL7	0	1	perfect
sgANGPTL7_3	TCATCCAGAGACGAAAAAG	ANGPTL7	0	1	perfect
sgANGPTL7_4	AGGGCTTTGGCAGCATCCG	ANGPTL7	1	1	single mismatch
sgANGPTL7_5	GGGGAACGAACACATCCAC	ANGPTL7	0	1	perfect
sgANG_1	TGGTTTGGCATCATAGTGC	ANG	0	1	perfect
sgANG_2	AAAGCATCATGAGGAGACG	ANG	0	1	perfect
sgANG_3	TTGATGTCTTTGCAGGGTG	ANG	1	2	single mismatch
sgANG_4	CCATTCTTGTTTTCACAGA	ANG	0	1	perfect
sgANG_5	TAGCTTGCAAGTGGTGACC	ANG	0	1	perfect
sgANHX_1	TCACTTTCAGAGGAACGTG	ANHX	0	1	perfect
sgANHX_2	GCAACCCCCGTGTTGACTC	ANHX	0	1	perfect
sgANHX_3	ACGAGCTTGACCCCTGAGC	ANHX	0	1	perfect
sgANHX_4	CCTCATGACCAGACGGTAG	ANHX	0	1	perfect
sgANHX_5	AGGACACGGGCGCACGCCA	ANHX	0	1	perfect
sgANK1_1	TCCTAGATCATTCGCAAGG	ANK1	1	1	single mismatch
sgANK1_10	GAGGGCCTCAGTGACGACG	ANK1	0	1	perfect
sgANK1_11	AGGAGCTGGACAAGGAGCT	ANK1	1	1	single mismatch
sgANK1_12	GTGCTAAAGCACATCCACC	ANK1	0	1	perfect
sgANK1_13	CGTGATGCACATTGTCAGG	ANK1	0	1	perfect
sgANK1_2	GAGCAATTCACGGATGAGC	ANK1	0	1	perfect
sgANK1_3	TCGCCCAACGTCTCCAACG	ANK1	0	1	perfect
sgANK1_4	TCGATCGACGCGGTCACCG	ANK1	0	1	perfect
sgANK1_5	CTCTGCGTCGTATTGCAAC	ANK1	0	1	perfect
sgANK1_6	CGCAACGACGACACGCGCA	ANK1	0	1	perfect
sgANK1_7	TCGCGCACCTCATCAACTA	ANK1	0	1	perfect
sgANK1_8	CACCAGGGTGGTCCGGCGG	ANK1	0	1	perfect
sgANK1_9	CGAGGAGACCATCTCCACC	ANK1	0	1	perfect
sgANK2_1	GAGTTTGGTTACACGGTAG	ANK2	0	1	perfect
sgANK2_2	GTCTGCCTTACCGCAGTGG	ANK2	0	1	perfect
sgANK2_3	TTGGCGATTGCTAAGCGTC	ANK2	0	1	perfect
sgANK2_4	TCCGTGGTCGACACCCTGA	ANK2	0	1	perfect
sgANK2_5	AATTACCTGCGATACAGCT	ANK2	0	1	perfect
sgANK3_1	AACGGCAGGTGATTCGAGT	ANK3	0	1	perfect
sgANK3_2	GGGCCGTACACTTGCGTGG	ANK3	0	1	perfect
sgANK3_3	TTTATGGTGGACGCGAGAG	ANK3	0	1	perfect
sgANK3_4	ATCCGAACTGAAGGAGCGG	ANK3	0	1	perfect
sgANK3_5	TCTCGGAGCGCGTTCTGCC	ANK3	0	1	perfect
sgANKAR_1	GCAATCCTACTGACTCCCG	ANKAR	0	1	perfect
sgANKAR_2	GAATTGTGGCGTGCCATCA	ANKAR	0	1	perfect
sgANKAR_3	GAACGTAACAAAGCGCCTC	ANKAR	0	1	perfect
sgANKAR_4	GTTTTCTATCGGTGCTAAC	ANKAR	0	1	perfect
sgANKAR_5	GTGTGAAAGCTATAAACGA	ANKAR	0	1	perfect
sgANKDD1A_1	AGCGCATTCATCCCAAACT	ANKDD1A	0	1	perfect
sgANKDD1A_2	TGCGCAGTGCAGTAAGGTC	ANKDD1A	0	1	perfect
sgANKDD1A_3	CCTGTGCTGGCGTTCATAA	ANKDD1A	0	1	perfect
sgANKDD1A_4	GCTGCTGGTCGGGGCCATA	ANKDD1A	0	1	perfect
sgANKDD1A_5	CGACTTGTGGACATCGGGC	ANKDD1A	0	1	perfect
sgANKDD1B_1	CTCCCCACTGCAAAATGCA	ANKDD1B	0	1	perfect
sgANKDD1B_2	AGCAATCATGTGCGCATCG	ANKDD1B	0	1	perfect
sgANKDD1B_3	ATTTCTTTTGGCAGCTGAG	ANKDD1B	1	1	single mismatch
sgANKDD1B_4	TCATTTATGTCTTGCCACT	ANKDD1B	0	1	perfect
sgANKDD1B_5	TAGTTTGCAGATAGCAACC	ANKDD1B	0	1	perfect
sgANKEF1_1	CCATTCGGTCTTGCACATC	ANKEF1	0	1	perfect
sgANKEF1_2	TTGCCTACAATGGAGACGT	ANKEF1	0	1	perfect
sgANKEF1_3	TTTAGATCATAAAACGCCC	ANKEF1	0	1	perfect
sgANKEF1_4	GGCCCTTAGACTGCACGAT	ANKEF1	0	1	perfect
sgANKEF1_5	CCCCTGTCTAAAACCGCAA	ANKEF1	0	1	perfect
sgANKFN1_1	TGCCTCGAACAGCATAAAC	ANKFN1	0	1	perfect
sgANKFN1_2	CTCAACACACCTAACAGCG	ANKFN1	0	1	perfect
sgANKFN1_3	CAGCTGCATTGACGCTAAG	ANKFN1	0	1	perfect
sgANKFN1_4	CGGACATACTCCATTCCAC	ANKFN1	0	1	perfect
sgANKFN1_5	CCGGTGTCGTGGTCTGAGC	ANKFN1	0	1	perfect
sgANKFY1_1	GCGATCGCCTATAACCATC	ANKFY1	0	1	perfect
sgANKFY1_2	CGACACGCTGTGTGCAACG	ANKFY1	0	1	perfect
sgANKFY1_3	ACTCTCCAGTCGTCGTGAG	ANKFY1	0	1	perfect
sgANKFY1_4	TGTATTCGCTTCTACCAGA	ANKFY1	0	1	perfect
sgANKFY1_5	TCGTAGAGGTCTGCCACGA	ANKFY1	0	1	perfect
sgANKHD1_1	GGAGCAGACTTACGCACTG	ANKHD1	0	1	perfect
sgANKHD1_2	TCCTCAGTTAGTTGTGCAC	ANKHD1	0	1	perfect
sgANKHD1_3	TGCTAATGTTGAAGATCGA	ANKHD1	0	1	perfect
sgANKHD1_4	ATATCTAAGTAACCTCCAC	ANKHD1	0	1	perfect
sgANKHD1_5	CTACATACCTGTTGCAGAC	ANKHD1	0	1	perfect
sgANKH_1	GTGTGAAAGACGGCAGCGA	ANKH	0	1	perfect
sgANKH_2	TGCGCCCATGTACAAGGAG	ANKH	0	1	perfect
sgANKH_3	TTTAAGAGAATGCCAGCAT	ANKH	0	1	perfect
sgANKH_4	TCACCATTGCGTCCATGAA	ANKH	0	1	perfect
sgANKH_5	CCATGTGGACGAGTCGGTG	ANKH	0	1	perfect
sgANKIB1_1	GTATTCTCACGGGATCCCG	ANKIB1	0	1	perfect
sgANKIB1_2	TATGAAGGATTAAGGCCTC	ANKIB1	0	1	perfect
sgANKIB1_3	AACTGGTGTCTAAATCCCC	ANKIB1	0	1	perfect
sgANKIB1_4	TTAAATGGTGTCCTACTCC	ANKIB1	0	1	perfect
sgANKIB1_5	AACAAGGGTCAAATACATC	ANKIB1	0	1	perfect
sgANKK1_1	AGTACCTGGCGGCGTCGGG	ANKK1	0	1	perfect
sgANKK1_2	TCGATGTACTGCATCCGGG	ANKK1	0	1	perfect
sgANKK1_3	TCTGACCAATGGCCAAGCG	ANKK1	0	1	perfect
sgANKK1_4	AGCAGTATGTCTGTCTCGA	ANKK1	0	1	perfect
sgANKK1_5	GGGACCAAATTCTTACGGT	ANKK1	0	1	perfect
sgANKLE1_1	TTGGCGCAGTAGGGCCCCG	ANKLE1	0	1	perfect
sgANKLE1_2	GCTCTATCTTACCGAGCGT	ANKLE1	0	1	perfect
sgANKLE1_3	GGATCTCGACACGCGGACC	ANKLE1	0	1	perfect
sgANKLE1_4	GGACCTACCGATGAGACGC	ANKLE1	0	1	perfect
sgANKLE1_5	GACGCCTCTTTCGTCACAG	ANKLE1	0	1	perfect
sgANKLE2_1	CTGGGACGTCCTCATACAC	ANKLE2	0	1	perfect
sgANKLE2_2	AAGCGTATCCGTTACGTGG	ANKLE2	0	1	perfect
sgANKLE2_3	ATGTACCCTGATGACGACG	ANKLE2	0	1	perfect
sgANKLE2_4	GACAACCCCACTATCGTGC	ANKLE2	0	1	perfect
sgANKLE2_5	CCCGGTATCTGATAGGCTC	ANKLE2	0	1	perfect
sgANKMY1_1	TTTACCTCAGCCACCGAGA	ANKMY1	0	1	perfect
sgANKMY1_2	TGGCCTGGGTACCTACATG	ANKMY1	0	1	perfect
sgANKMY1_3	CGTGGCTGCCTGAGACGCG	ANKMY1	0	1	perfect
sgANKMY1_4	TCTGAGCACTTGTTCACGT	ANKMY1	0	1	perfect
sgANKMY1_5	GTCGTTGTGGCAGTGAGTC	ANKMY1	0	1	perfect
sgANKMY2_1	GGTGATAATTTTGTGCAGC	ANKMY2	1	1	single mismatch
sgANKMY2_2	GATTATTACACTAAGCCCC	ANKMY2	0	1	perfect
sgANKMY2_3	CATGGGTAATGTTAGAAGC	ANKMY2	0	1	perfect
sgANKMY2_4	GGTAATAAAGACATCACAT	ANKMY2	0	1	perfect
sgANKMY2_5	GCAAATTACTACTGCGACA	ANKMY2	0	1	perfect
sgANKRA2_1	ACTTACAATTTGCTAACAG	ANKRA2	0	1	perfect
sgANKRA2_2	TTCTCCGGGAATTCAAGTA	ANKRA2	0	1	perfect
sgANKRA2_3	AGTAAAAATATTCAAGATC	ANKRA2	0	1	perfect
sgANKRA2_4	ACACACATTCATATCAAAT	ANKRA2	0	1	perfect
sgANKRA2_5	CTTCTGAATTTGGGTCCAG	ANKRA2	1	1	single mismatch
sgANKRD10_1	TGGTCTGGCTGATTCAAGC	ANKRD10	0	1	perfect
sgANKRD10_2	GGCGTCTGCGCGTACCGTG	ANKRD10	0	1	perfect
sgANKRD10_3	TTAGTGCAGTTGGTGAGAG	ANKRD10	0	1	perfect
sgANKRD10_4	GCCGCGCATTTCGGCAAGG	ANKRD10	0	1	perfect
sgANKRD10_5	ACGGGCGTCCAGCCATAGA	ANKRD10	0	1	perfect
sgANKRD11_1	TCCTCGAGAAGTGCCGACG	ANKRD11	0	1	perfect
sgANKRD11_2	CCGACGGCGACTTTGGGAA	ANKRD11	0	1	perfect
sgANKRD11_3	CGGACTCCGAGTTCGAAAA	ANKRD11	0	1	perfect
sgANKRD11_4	TGCCGTCGACTGAACTGGA	ANKRD11	0	1	perfect
sgANKRD11_5	TGCACCGAGCCGCCATCCG	ANKRD11	0	1	perfect
sgANKRD12_1	GGTGAAACTCCTTTACACA	ANKRD12	1	1	single mismatch
sgANKRD12_2	GAGCAGATGTTAACACACA	ANKRD12	0	1	perfect
sgANKRD12_3	TCCATGATTCTGCTAGTAG	ANKRD12	0	1	perfect
sgANKRD12_4	AGCTGTTACTTCGTCACGG	ANKRD12	0	1	perfect
sgANKRD12_5	AGCCCTATAGATTCCTCAA	ANKRD12	0	1	perfect
sgANKRD13A_1	GCAATAATGTTCGACCTCG	ANKRD13A	0	1	perfect
sgANKRD13A_2	AAATGATGTCTGTCGCATC	ANKRD13A	1	1	single mismatch
sgANKRD13A_3	GAAATGGAGCGCCTCACTC	ANKRD13A	0	1	perfect
sgANKRD13A_4	GTTAATGGTTACGAAGCAA	ANKRD13A	0	1	perfect
sgANKRD13A_5	CGCACAGAACATCTGACCG	ANKRD13A	0	1	perfect
sgANKRD13B_1	GACACAAGCGCCGTGGTCA	ANKRD13B	0	1	perfect
sgANKRD13B_2	GTACACCACCCGGCGGTCG	ANKRD13B	0	1	perfect
sgANKRD13B_3	GACGACGGGCGCGGTAAGC	ANKRD13B	0	1	perfect
sgANKRD13B_4	GTGTATGGGGCATCTAACG	ANKRD13B	0	1	perfect
sgANKRD13B_5	GGAGCTCATCACCCGCACA	ANKRD13B	1	1	single mismatch
sgANKRD13C_1	CTGCCCGATATTGTGCGTG	ANKRD13C	0	1	perfect
sgANKRD13C_2	TGAAGACGCACTCGTGCAC	ANKRD13C	0	1	perfect
sgANKRD13C_3	ATCCGCGACGACAGCAACG	ANKRD13C	0	1	perfect
sgANKRD13C_4	CTGGTAAAGGTACCGCCGA	ANKRD13C	0	1	perfect
sgANKRD13C_5	TCAGGGCTTTTAATAATCG	ANKRD13C	0	1	perfect
sgANKRD13D_1	CTTCGACACAATGCCAACG	ANKRD13D	0	1	perfect
sgANKRD13D_2	AAGCGATGTGTACCGCGTG	ANKRD13D	0	1	perfect
sgANKRD13D_3	ACATTACGAGTGTCCAGGT	ANKRD13D	0	1	perfect
sgANKRD13D_4	GACCCGACCGACCTCTCAA	ANKRD13D	0	1	perfect
sgANKRD13D_5	GAAACTGTTAGCGGCTACG	ANKRD13D	0	1	perfect
sgANKRD16_1	TGGATTGCGTCCATCAAGG	ANKRD16	0	1	perfect
sgANKRD16_2	AGAGGGTCGCCTTCTCGAC	ANKRD16	0	1	perfect
sgANKRD16_3	TGCACGAGGCGGCCTCCAT	ANKRD16	0	1	perfect
sgANKRD16_4	CACCAACCGAGACTACAAG	ANKRD16	0	1	perfect
sgANKRD16_5	CGCCGCGCGCCACGGGCAT	ANKRD16	0	1	perfect
sgANKRD17_1	ACCTCCGCATATCCACCAG	ANKRD17	0	1	perfect
sgANKRD17_2	GGAGCTATTGTTAGCTCGA	ANKRD17	0	1	perfect
sgANKRD17_3	CCTATTTAAATCGTGGGAT	ANKRD17	0	1	perfect
sgANKRD17_4	TGGTCCTCAATACTAGCAC	ANKRD17	0	1	perfect
sgANKRD17_5	AAGGCTTTACCATCAGCCG	ANKRD17	0	1	perfect
sgANKRD18A_1	CGCCCGCGACAGAAAAGAC	ANKRD18A	0	2	multi-target guides
sgANKRD18A_2	GTCCCGGAACCTGCGCGTC	ANKRD18A	0	3	multi-target guides
sgANKRD18A_3	AGTCCCGAATGTCGTAACC	ANKRD18A	0	1	perfect
sgANKRD18A_4	CTCATTTATAGCAGTGGCC	ANKRD18A	1	1	single mismatch
sgANKRD18A_5	GATAACAAAAACAGTGGCC	ANKRD18A	0	1	perfect
sgANKRD1_1	AAAATTAGCGCCCGAGATA	ANKRD1	0	1	perfect
sgANKRD1_2	CATATCACGGAATTCGATC	ANKRD1	0	1	perfect
sgANKRD1_3	TGGCTTTAGACGGAACCTG	ANKRD1	0	1	perfect
sgANKRD1_4	AAAAGCGAGAAACAACGAG	ANKRD1	0	1	perfect
sgANKRD1_5	GTTACTTTAGAGAAGCAGG	ANKRD1	0	1	perfect
sgANKRD22_1	CTTATTGGGTATTTCCTCA	ANKRD22	0	1	perfect
sgANKRD22_2	ATTAGTAGATAATCAATGA	ANKRD22	0	1	perfect
sgANKRD22_3	GCATTTCTTCTTAAAAGGA	ANKRD22	1	1	single mismatch
sgANKRD22_4	TCGCCTGCAAGCACAGATC	ANKRD22	0	1	perfect
sgANKRD22_5	GCTATGCCAACGTTCAAGA	ANKRD22	0	1	perfect
sgANKRD23_1	CACCGCACCGCCTTGCACT	ANKRD23	0	1	perfect
sgANKRD23_2	TGTCAAGTACTTGTCAATC	ANKRD23	0	1	perfect
sgANKRD23_3	GAGACACAGAGTCCCCCCC	ANKRD23	0	1	perfect
sgANKRD23_4	AGATTTAATCTGGATAACC	ANKRD23	0	1	pam-distal double mismatch
sgANKRD23_5	CTGTTAAATCTTTCAAGCT	ANKRD23	0	1	perfect
sgANKRD24_1	CGAGTTTGACCAGCTACGC	ANKRD24	0	1	perfect
sgANKRD24_2	AACAACGATGCACCTCGGG	ANKRD24	0	1	perfect
sgANKRD24_3	TCACGCGGACTTGCCCTCG	ANKRD24	0	1	perfect
sgANKRD24_4	AATGTCATGAGCGCGGACG	ANKRD24	0	1	perfect
sgANKRD24_5	CCCGTATTTGGCGGCCAGG	ANKRD24	0	1	perfect
sgANKRD26_1	GTCATCATCCACTTGTAGC	ANKRD26	0	1	perfect
sgANKRD26_2	GGAAGGCCAGTTTACTAAC	ANKRD26	0	1	perfect
sgANKRD26_3	CCATACCCATGTGGGCTAC	ANKRD26	0	1	perfect
sgANKRD26_4	ACAAGTCGTTAGCAAACCC	ANKRD26	0	1	perfect
sgANKRD26_5	GGTCTCGGACGTGGTAGCC	ANKRD26	0	1	perfect
sgANKRD27_1	ACTGCTCACCGTCACGCTC	ANKRD27	0	1	perfect
sgANKRD27_2	GCATTTACCATGGCGCCCT	ANKRD27	0	1	perfect
sgANKRD27_3	CCATTGAATATATTCGGCA	ANKRD27	0	1	perfect
sgANKRD27_4	CCCCACGTATTTAAAGATC	ANKRD27	0	1	perfect
sgANKRD27_5	AGGTCTTAGTACCCTGCAA	ANKRD27	0	1	perfect
sgANKRD28_1	GTTCTATTAACTTTAGGCG	ANKRD28	0	1	perfect
sgANKRD28_2	TGATCGGGAGAATCTACCG	ANKRD28	0	1	perfect
sgANKRD28_3	ACGCTGATCATTCCACTAG	ANKRD28	0	1	perfect
sgANKRD28_4	AAACGTATCTGATCGAGCA	ANKRD28	0	1	perfect
sgANKRD28_5	TAAGCTGCGGCGTGCAATG	ANKRD28	0	1	perfect
sgANKRD29_1	TTTGCTCCGTGCTTCAGCA	ANKRD29	0	1	perfect
sgANKRD29_2	AGTCAGTACGGGCACATGC	ANKRD29	0	1	perfect
sgANKRD29_3	TTTGCATGTCCATAGGACG	ANKRD29	0	1	perfect
sgANKRD29_4	AGCGTAGGCAGCAACCATC	ANKRD29	0	1	perfect
sgANKRD29_5	CATGGCACCACACTCCTGA	ANKRD29	0	1	perfect
sgANKRD2_1	GCGGTTATGGACGGCACCA	ANKRD2	0	1	perfect
sgANKRD2_2	CAGAAGAAGCGGGACGCTC	ANKRD2	0	1	perfect
sgANKRD2_3	GAGCCCGAGGAGATCGTAA	ANKRD2	0	1	perfect
sgANKRD2_4	TCAGCCGACACGTGCGACC	ANKRD2	0	1	perfect
sgANKRD2_5	CGATCCTGGAAGTCCACAG	ANKRD2	1	1	single mismatch
sgANKRD30A_1	ATTTGCACAAGCCTCCTGA	ANKRD30A	0	1	perfect
sgANKRD30A_2	TCGTTATGGATAGTAAAAG	ANKRD30A	0	1	perfect
sgANKRD30A_3	ATCACTGTGAACAACGTAC	ANKRD30A	0	1	perfect
sgANKRD30A_4	ACATCTGAGAAATTTACGT	ANKRD30A	0	1	perfect
sgANKRD30A_5	CGCTCTAGCATCTTACCAT	ANKRD30A	0	1	perfect
sgANKRD30B_1	TGTCCTTGATGGCGAAGGG	ANKRD30B	0	1	perfect
sgANKRD30B_2	TTCTGTGAAACCGTCTCAC	ANKRD30B	0	1	perfect
sgANKRD30B_3	AACAAATTCTCACTATAAA	ANKRD30B	0	1	perfect
sgANKRD30B_4	TCCTATGGTGCAGTCATCG	ANKRD30B	0	1	perfect
sgANKRD30B_5	CGCATTTAATGAGTCTAAA	ANKRD30B	0	1	perfect
sgANKRD31_1	AGGTGTTGTGTTCTACAGG	ANKRD31	0	1	perfect
sgANKRD31_2	GGGCTTCCAATAACTCAGC	ANKRD31	1	1	single mismatch
sgANKRD31_3	TCTCTATGACATGCCGACC	ANKRD31	0	1	perfect
sgANKRD31_4	TTGGGTCGTTTCGCCAGTC	ANKRD31	0	1	perfect
sgANKRD31_5	TTGTATCCTCGCTAAGAAC	ANKRD31	0	1	perfect
sgANKRD32_1	AATAATATCTCGACATGGC	ANKRD32	0	1	perfect
sgANKRD32_2	TAGAAGTCCTTATCAGGTA	ANKRD32	0	1	perfect
sgANKRD32_3	TCGCTTATCAGTTCTAACA	ANKRD32	0	1	perfect
sgANKRD32_4	AGTGTACAACGTAGAGGTA	ANKRD32	0	1	perfect
sgANKRD32_5	CATGAAGAACGCATACAGG	ANKRD32	0	1	perfect
sgANKRD33B_1	GCGCGGAGAGCGTCCCGGA	ANKRD33B	0	1	perfect
sgANKRD33B_2	AGCCCCACGTTGTTGGCGC	ANKRD33B	0	1	perfect
sgANKRD33B_3	GAGACTGACCGCAACGGCA	ANKRD33B	0	1	perfect
sgANKRD33B_4	TCCGTTCGACCCTGCATGG	ANKRD33B	0	2	multi-target guides
sgANKRD33B_5	TGCCGTCCGTCTCATGCAG	ANKRD33B	0	1	perfect
sgANKRD33_1	TGCTTGGGCAGCCAACATG	ANKRD33	0	1	perfect
sgANKRD33_2	GAGACTCACTAGAGGCACG	ANKRD33	1	1	single mismatch
sgANKRD33_3	GGCCGTCTTGCCCCGAACA	ANKRD33	0	1	perfect
sgANKRD33_4	CGACAGCTTCGACACCGTG	ANKRD33	0	1	perfect
sgANKRD33_5	TCACTCCTAGAACGGCTGC	ANKRD33	0	1	perfect
sgANKRD34A_1	TCGTCGTAGCGGGCCCGAC	ANKRD34A	0	1	perfect
sgANKRD34A_2	CGCTCATGCACGCTTGCGC	ANKRD34A	0	1	perfect
sgANKRD34A_3	CCTCAGTCCGAGATCACGC	ANKRD34A	0	1	perfect
sgANKRD34A_4	ATGATGACCTCCGTACCCT	ANKRD34A	0	1	perfect
sgANKRD34A_5	CCTGAGGGCGAGGTATCGG	ANKRD34A	0	1	perfect
sgANKRD34B_1	TCTGGTGCATTAATAATGG	ANKRD34B	0	1	perfect
sgANKRD34B_2	GACACCCATCTATATCCAC	ANKRD34B	0	1	perfect
sgANKRD34B_3	AATGCCGATCCCAACATAC	ANKRD34B	0	1	perfect
sgANKRD34B_4	TTACAAGCGATCATTAAAG	ANKRD34B	0	1	perfect
sgANKRD34B_5	TAATGAGAGCAACGACCGT	ANKRD34B	0	1	perfect
sgANKRD34C_1	CCAATATCCAAGATAAGTC	ANKRD34C	0	1	perfect
sgANKRD34C_2	CCAGCCTTGAAGATCGCAC	ANKRD34C	0	1	perfect
sgANKRD34C_3	CCGTTTGCCTCAACTGAAG	ANKRD34C	1	1	single mismatch
sgANKRD34C_4	CTGATAGCGCCCTCGGTGC	ANKRD34C	0	1	perfect
sgANKRD34C_5	GTCTCATCCTGACGCGTCG	ANKRD34C	0	1	perfect
sgANKRD35_1	CCACCAAGCTTGACTCGAA	ANKRD35	0	1	perfect
sgANKRD35_2	AAACCGTAGTCCATTGCAC	ANKRD35	0	1	perfect
sgANKRD35_3	CCCCTGATGATCGCATCGC	ANKRD35	0	1	perfect
sgANKRD35_4	GATGAAGACCCGTGCTCGG	ANKRD35	0	1	perfect
sgANKRD35_5	AAGGCTCTAGTCTCCGGCC	ANKRD35	0	1	perfect
sgANKRD36_1	GCACAGGCCAAATGTAGGG	ANKRD36	0	2	multi-target guides
sgANKRD36_2	CTCCACGATCTATAAAAGA	ANKRD36	1	1	single mismatch
sgANKRD36_3	TGTCAACAGCCTCTTCAAC	ANKRD36	0	2	multi-target guides
sgANKRD36_4	TCCTTCTGTTCGTAAAGTA	ANKRD36	0	7	multi-target guides
sgANKRD36_5	ATTCACTAACTTCCAGTGA	ANKRD36	0	2	multi-target guides
sgANKRD37_1	GACTGCTTGCAGGGATCCG	ANKRD37	0	1	perfect
sgANKRD37_2	CGCCTGTCCACTTAGCCGC	ANKRD37	0	1	perfect
sgANKRD37_3	CAGTTACCTAGTTACCTGC	ANKRD37	0	1	perfect
sgANKRD37_4	GGAGAAGCTCCACTACACA	ANKRD37	0	1	perfect
sgANKRD37_5	GGCATCACTGGCTACAAGC	ANKRD37	0	1	perfect
sgANKRD39_1	ATCACATGGGTCCAACCCC	ANKRD39	1	1	single mismatch
sgANKRD39_2	CGCGGCTCCTGCTATCACA	ANKRD39	0	1	perfect
sgANKRD39_3	CGGGCACACTGAAATCGCG	ANKRD39	0	1	perfect
sgANKRD39_4	GCGTAGTGCCCATTGCGGC	ANKRD39	0	1	perfect
sgANKRD39_5	TAAATGCTTCACTCGGCCC	ANKRD39	0	1	perfect
sgANKRD40_1	TTCTGAACTAGTGCCAAAG	ANKRD40	0	1	perfect
sgANKRD40_2	CCGGGGAAAGGTCCCTAAC	ANKRD40	0	1	perfect
sgANKRD40_3	GCCAGTCCAGTTAACATCA	ANKRD40	0	1	perfect
sgANKRD40_4	GGGCATGTAAACGAAACCA	ANKRD40	0	1	perfect
sgANKRD40_5	GTACAGGACTTGTTTACAC	ANKRD40	1	1	single mismatch
sgANKRD42_1	ACACGTAACAACGAGAGGT	ANKRD42	0	1	perfect
sgANKRD42_2	TACAAATAATGCTCCGAAG	ANKRD42	0	1	perfect
sgANKRD42_3	GAAAAGCTGCATAATGCAC	ANKRD42	0	1	perfect
sgANKRD42_4	TGCAACTTCTTGTTAAATG	ANKRD42	0	1	perfect
sgANKRD42_5	CTAGTTCACTTAGCAGCCA	ANKRD42	1	1	single mismatch
sgANKRD44_1	CAATGCTACAACATCCAAG	ANKRD44	0	1	perfect
sgANKRD44_2	CAATTTACTCTTGGCCAAA	ANKRD44	0	1	perfect
sgANKRD44_3	CAATGTCTCCGACCGAGGG	ANKRD44	0	1	perfect
sgANKRD44_4	CTCAGCTGATGTCAATGCA	ANKRD44	0	1	perfect
sgANKRD44_5	TGGCATTTACACGAGCTCC	ANKRD44	0	1	perfect
sgANKRD45_1	GTCCATTCTTTCAGATGCA	ANKRD45	0	1	perfect
sgANKRD45_2	GTGTGTTGAATTCCTGGAC	ANKRD45	0	1	perfect
sgANKRD45_3	AAAGTTTCCAAACGACCCC	ANKRD45	0	1	perfect
sgANKRD45_4	CTCTCACAGGGGATGTAGA	ANKRD45	0	1	perfect
sgANKRD45_5	TGAGAGCAGGTTGTAAAAG	ANKRD45	0	1	perfect
sgANKRD46_1	CATGGTCTCCAGTTTCGAG	ANKRD46	0	1	perfect
sgANKRD46_2	TGCGCTTTGCCAGAACTAA	ANKRD46	0	1	perfect
sgANKRD46_3	AAATTGGATAGTATCCACA	ANKRD46	0	1	perfect
sgANKRD46_4	ACCGAATTTATGCAGTAAC	ANKRD46	0	1	perfect
sgANKRD46_5	CCCAAATATTCGTGACAGC	ANKRD46	0	1	perfect
sgANKRD49_1	TTGAATTGTTGGAAACACA	ANKRD49	1	1	single mismatch
sgANKRD49_2	ATGGACACCTTATTCCTAC	ANKRD49	0	2	multi-target guides
sgANKRD49_3	GGCAATTCTGATGAAGATG	ANKRD49	1	1	single mismatch
sgANKRD49_4	GTGAGTGGCCTTTTCAGAA	ANKRD49	0	1	perfect
sgANKRD49_5	CCTGCACAGTGCTTGTAAG	ANKRD49	0	1	perfect
sgANKRD50_1	CGACAAGCCTTAGAAAGAG	ANKRD50	0	1	perfect
sgANKRD50_2	TCATTATAGTTTTGCCGAG	ANKRD50	0	1	perfect
sgANKRD50_3	GGAATTATATCACGCAGTA	ANKRD50	0	1	perfect
sgANKRD50_4	GTTATGGTCAAAGGTCGGC	ANKRD50	0	1	perfect
sgANKRD50_5	GACGATATATGCCTTCCGA	ANKRD50	0	1	perfect
sgANKRD52_1	GGTGTATGGGGTTCCGCTC	ANKRD52	0	1	perfect
sgANKRD52_2	GTCAGAAGCGGCAGCGTAG	ANKRD52	0	1	perfect
sgANKRD52_3	CGGGCGGTATCTGCGCCAT	ANKRD52	0	1	perfect
sgANKRD52_4	AGCATTGGGTTCATCGATC	ANKRD52	0	1	perfect
sgANKRD52_5	GTGCATACCTCGTTTCGGG	ANKRD52	0	1	perfect
sgANKRD53_1	CAATCGACCAGACGGCGAT	ANKRD53	0	1	perfect
sgANKRD53_2	CCCCACCGACGACAAGGTA	ANKRD53	0	1	perfect
sgANKRD53_3	ATCCACTTCGCCGCCCAAT	ANKRD53	0	1	perfect
sgANKRD53_4	GCATGCAAGCTTGCCCCAT	ANKRD53	0	1	perfect
sgANKRD53_5	GAGGAGTACAAGTTTCCCG	ANKRD53	0	1	perfect
sgANKRD54_1	TGATCCTAACCAGCGAGAT	ANKRD54	0	1	perfect
sgANKRD54_2	TACACTTTGCCTCATGCAA	ANKRD54	0	1	perfect
sgANKRD54_3	CCGTGCACCTCCTTGCCCG	ANKRD54	0	1	perfect
sgANKRD54_4	GTGGGCCCGAGCCGCCGGT	ANKRD54	0	1	perfect
sgANKRD54_5	ACTTCGGGTCTGCGCTGGG	ANKRD54	0	1	perfect
sgANKRD55_1	GCCGTGTGACCGCAGTACA	ANKRD55	0	1	perfect
sgANKRD55_2	GTACATATCGCAGCGGCAG	ANKRD55	0	1	perfect
sgANKRD55_3	GTTGATTATGGACGGCCCC	ANKRD55	0	1	perfect
sgANKRD55_4	CTCATATCGGGCTCAGCAG	ANKRD55	0	1	perfect
sgANKRD55_5	GGCCGCACAAGTTTATGCC	ANKRD55	0	1	perfect
sgANKRD61_1	GTCAGCACCGTGCCGTAAC	ANKRD61	0	1	perfect
sgANKRD61_2	CCCATTCTAGGGACACGAC	ANKRD61	0	1	perfect
sgANKRD61_3	ACCAGGCAACAGAACGCAC	ANKRD61	0	1	perfect
sgANKRD61_4	TCCGCATCTTGTGTGCGCA	ANKRD61	0	1	perfect
sgANKRD61_5	GCAACCATATGCTATGGCC	ANKRD61	0	1	perfect
sgANKRD62_1	CGAGTCCGGCAGAAGGATC	ANKRD62	0	1	perfect
sgANKRD62_2	ATCGCAGGTGATGTGAACA	ANKRD62	1	1	single mismatch
sgANKRD62_3	CTGAATGACTTGAACGACA	ANKRD62	1	1	single mismatch
sgANKRD62_4	GCATGTGGAAGATCAATAG	ANKRD62	1	1	single mismatch
sgANKRD62_5	TGATACTTGCTGCTCGTAA	ANKRD62	0	1	perfect
sgANKRD65_1	CCAGTTGCTGGTCACCCAG	ANKRD65	0	1	perfect
sgANKRD65_2	TGGCACGGACACTCGCGGG	ANKRD65	0	1	perfect
sgANKRD65_3	CCCGGTGGGCGCGGTGGAC	ANKRD65	0	1	perfect
sgANKRD65_4	CTGCGGCAAGGTGCCAGCG	ANKRD65	1	1	single mismatch
sgANKRD65_5	CCTCCACACGGCCTGGAGC	ANKRD65	0	1	perfect
sgANKRD65_6	GAGCAGGTGCCCCCAGCCC	ANKRD65	1	1	single mismatch
sgANKRD65_7	AGGGGCCTAGTGTTGTCCA	ANKRD65	0	1	perfect
sgANKRD65_8	CCCTGGGAACCAGGACAGA	ANKRD65	1	1	single mismatch
sgANKRD65_9	TGGACTCCGAAGAGGCCCT	ANKRD65	0	1	perfect
sgANKRD66_1	GGGCTTACCACAACAAAGA	ANKRD66	0	1	perfect
sgANKRD66_2	AATCTGAAACTCTGGGCAG	ANKRD66	1	2	single mismatch
sgANKRD66_3	CCACAGTTGTTTTCTGCCA	ANKRD66	0	1	perfect
sgANKRD66_4	CCCACACTAGTAACCAGGC	ANKRD66	0	1	perfect
sgANKRD66_5	TTCTGCTGCAAAATGAGCT	ANKRD66	0	1	pam-distal double mismatch
sgANKRD6_1	ACCTTGGTAACCGCTACCC	ANKRD6	0	1	perfect
sgANKRD6_2	GGACCAGACCGCCTTGCAC	ANKRD6	0	1	perfect
sgANKRD6_3	CGCGGCGCTCATCCACGAA	ANKRD6	0	1	perfect
sgANKRD6_4	CGCGCAGCAACGTGCAAAC	ANKRD6	0	1	perfect
sgANKRD6_5	TCTGTCCATGAAAAGAACC	ANKRD6	0	1	perfect
sgANKRD7_1	TGCACCTAGCCTGTGCTAA	ANKRD7	0	1	perfect
sgANKRD7_2	TATGGCATACCTTAATCAA	ANKRD7	0	1	perfect
sgANKRD7_3	GCAGTACAGTGTCAAAATG	ANKRD7	1	1	single mismatch
sgANKRD7_4	AACGAATATCCCTCAGATC	ANKRD7	0	1	perfect
sgANKRD7_5	TAATAACGGCAACTAATAG	ANKRD7	0	1	perfect
sgANKRD9_1	CAGTGCGCTACAACCGCGT	ANKRD9	0	1	perfect
sgANKRD9_2	CAGGTAATGCGCGTACGCT	ANKRD9	0	1	perfect
sgANKRD9_3	CGTAGAGCAGCGCCTCAGA	ANKRD9	0	1	perfect
sgANKRD9_4	GCGCGACCTGCTACCCGTG	ANKRD9	0	1	perfect
sgANKRD9_5	TCGTCGTTCGCCTTCTACC	ANKRD9	0	1	perfect
sgANKS1A_1	AACGATGCGCTGACCAACG	ANKS1A	0	1	perfect
sgANKS1A_2	TCGAATTTGTTGTTGCGCA	ANKS1A	0	1	perfect
sgANKS1A_3	CTGTACGGGCGACTGGAGG	ANKS1A	0	1	perfect
sgANKS1A_4	GGCCATGCTGTCCAACGAA	ANKS1A	0	1	perfect
sgANKS1A_5	AAGCCACCGCCCGATGAAG	ANKS1A	0	1	perfect
sgANKS1B_1	AGTAAACACATGACAGTAG	ANKS1B	0	1	perfect
sgANKS1B_10	AATCAATTTGATTGGCCAC	ANKS1B	0	1	perfect
sgANKS1B_11	ACGTCTAGGGAGCCACCAG	ANKS1B	0	1	perfect
sgANKS1B_12	GCAGATGACCTCTCCCGAC	ANKS1B	0	1	perfect
sgANKS1B_13	GTAAAAGTCATTCGACCCC	ANKS1B	0	1	perfect
sgANKS1B_14	CGCCTTACTTACTACACTC	ANKS1B	0	1	perfect
sgANKS1B_15	TCATAGGTGAAACCGTCAC	ANKS1B	0	1	perfect
sgANKS1B_16	CTTGGCGGCACTCTACGGA	ANKS1B	0	1	perfect
sgANKS1B_2	TTTATTGATGCAACAAATA	ANKS1B	1	1	single mismatch
sgANKS1B_3	AGCTTTGTAATCACACGAC	ANKS1B	0	1	perfect
sgANKS1B_4	CTCTACCCCGGTACAGTAC	ANKS1B	0	1	perfect
sgANKS1B_5	TTCGGAGGTCGCAAGGTAA	ANKS1B	0	1	perfect
sgANKS1B_6	TATGGACGAATCAGAACGC	ANKS1B	0	1	perfect
sgANKS1B_7	TATTACAGATGAGACCCAT	ANKS1B	0	1	perfect
sgANKS1B_8	CAGTACGAGAACCACCTGA	ANKS1B	0	1	perfect
sgANKS1B_9	TGTCCAAACAGTGGGACAA	ANKS1B	1	1	single mismatch
sgANKS3_1	GGTACCTGGGCTCCGATAG	ANKS3	0	1	perfect
sgANKS3_2	TACGGACACATGAAGATCG	ANKS3	0	1	perfect
sgANKS3_3	AATCACCTCACGTTGGCAT	ANKS3	0	1	perfect
sgANKS3_4	ACATCCCGCTCATTGATGG	ANKS3	0	1	perfect
sgANKS3_5	CTCACCATAGCGAGGCCGT	ANKS3	0	1	perfect
sgANKS4B_1	GCAGCCTACCATGGGAACT	ANKS4B	0	1	perfect
sgANKS4B_2	ACCAGGAATGAGACGCAGT	ANKS4B	0	1	perfect
sgANKS4B_3	GGCTCAGAAGAATGCCAGG	ANKS4B	0	1	perfect
sgANKS4B_4	ACATTCGGGTCACTATCTA	ANKS4B	0	1	perfect
sgANKS4B_5	AGACCTGGACGATTGAGAA	ANKS4B	0	1	perfect
sgANKS6_1	ACCGCCTTCGAGGTTGCAC	ANKS6	0	1	perfect
sgANKS6_2	ACCACGCAGCCCGGACCGT	ANKS6	0	1	perfect
sgANKS6_3	GTGCGTCTACTGATGGAGT	ANKS6	0	1	perfect
sgANKS6_4	CCCGTGGATTGCTCGGACG	ANKS6	0	1	perfect
sgANKS6_5	ACGGAACTTGTTCGACTGC	ANKS6	0	1	perfect
sgANKZF1_1	TCATTGTAGCGCCTCAGGT	ANKZF1	0	1	perfect
sgANKZF1_2	TAGGATGTTCGTGACCTGC	ANKZF1	0	1	perfect
sgANKZF1_3	CCAAGCTGGGCTAAGGCGC	ANKZF1	0	1	perfect
sgANKZF1_4	GAACAAAGACCGGCCAGAG	ANKZF1	0	1	perfect
sgANKZF1_5	CAAGGGAGCACCCCTGCAA	ANKZF1	0	1	perfect
sgANLN_1	TTGCAGATGTCGACTCAAC	ANLN	0	1	perfect
sgANLN_2	TGCAGAGCAACGGCGCCGT	ANLN	0	1	perfect
sgANLN_3	ATGCCTCGGCAACTCCAGT	ANLN	0	1	perfect
sgANLN_4	TGGATAAACAAGCGGTACC	ANLN	0	1	perfect
sgANLN_5	CTTCGTGGCCGATTTGACA	ANLN	0	1	perfect
sgANO10_1	AAGGCAATATAGAAGAGTG	ANO10	0	1	perfect
sgANO10_2	CTTTGAAGTATCAGCCCAT	ANO10	0	1	perfect
sgANO10_3	AAAGCAAACCGAGTGTACC	ANO10	0	1	perfect
sgANO10_4	GGGCTTCACTGTCATGCAG	ANO10	0	1	perfect
sgANO10_5	TGAGAAGATTGCTCACGTC	ANO10	0	1	perfect
sgANO1_1	CCTCGTGGTAGTCCATCGG	ANO1	0	1	perfect
sgANO1_2	CTCTTCGACAACCCCGCCA	ANO1	0	1	perfect
sgANO1_3	GATGCGACTCAACTACCGC	ANO1	0	1	perfect
sgANO1_4	GCGTGCCCACTCTTCGTAC	ANO1	0	1	perfect
sgANO1_5	GATCGGCCTGTACTTCGCC	ANO1	0	1	perfect
sgANO3_1	CTTTGAGTAAGCGTAGCTC	ANO3	0	1	perfect
sgANO3_2	ACTCTCGGTTGACTGGAAG	ANO3	0	1	perfect
sgANO3_3	ACATCTATTATATGAGCGC	ANO3	0	1	perfect
sgANO3_4	GTCATTAATGAGACGAGAT	ANO3	0	1	perfect
sgANO3_5	TGAATCCGTGCACGGCTGA	ANO3	0	1	perfect
sgANO4_1	GTGAAGTTGCATGCCCCAT	ANO4	0	1	perfect
sgANO4_2	TCATGAACTTGTAACGGCG	ANO4	0	1	perfect
sgANO4_3	TGAATCGTTTGCTTACCAA	ANO4	0	1	perfect
sgANO4_4	TCTGCTCCATGGGTTCGAA	ANO4	0	1	perfect
sgANO4_5	TTATACCACACGCCCCAGG	ANO4	0	1	perfect
sgANO5_1	TACCATAAGCCGCCGCCTC	ANO5	0	1	perfect
sgANO5_2	TAATGCAGGACTCGGAAGA	ANO5	0	1	perfect
sgANO5_3	TATAGGAGTGTGCTTAGGG	ANO5	0	1	perfect
sgANO5_4	GGTTGCCTGATCTTCGATG	ANO5	0	1	perfect
sgANO5_5	CTATACATACATCATGGAG	ANO5	0	1	perfect
sgANO6_1	GAGTTTTGGAAGCGACGCC	ANO6	0	1	perfect
sgANO6_2	GTAAAAGTACACGCACCAT	ANO6	0	1	perfect
sgANO6_3	CATCCGGTTCTTCTCAAAT	ANO6	0	1	perfect
sgANO6_4	ACCGTTCATTAGGGCAGCT	ANO6	0	1	perfect
sgANO6_5	CACTCCTACAACTGCGGCC	ANO6	1	1	single mismatch
sgANO7_1	CCAGGCTCACGCTGAGAGG	ANO7	0	1	perfect
sgANO7_2	ATCGATGTGAGCCCCCCTG	ANO7	0	1	perfect
sgANO7_3	AGAGAAGAGGGGCTCTTAC	ANO7	0	1	perfect
sgANO7_4	TGCTGTTACCTCCGAGGCG	ANO7	0	1	perfect
sgANO7_5	TTCGTCCTCGTTTGGGAGG	ANO7	0	1	perfect
sgANO8_1	TGGTCGACGCTGTTCCTAG	ANO8	0	1	perfect
sgANO8_2	GGCTTCTACACGTCGGCTA	ANO8	0	1	perfect
sgANO8_3	AATACGCTGCTCGTGGACA	ANO8	0	1	perfect
sgANO8_4	AACTCCTCGGCCCGCGTGA	ANO8	0	1	perfect
sgANO8_5	GATACGTCGCACGCCCTGA	ANO8	0	1	perfect
sgANO9_1	ATCGGCATGGCCCACGTCC	ANO9	0	1	perfect
sgANO9_2	CCCCTGCGTACCATGAGCA	ANO9	0	1	perfect
sgANO9_3	TTCCTCGTCCCACACGTAC	ANO9	0	1	perfect
sgANO9_4	AAAGACTAAGAGGCCCGTC	ANO9	0	1	perfect
sgANO9_5	GGTGTGACGTTGGGCCACG	ANO9	0	1	perfect
sgANP32A_1	GGTTACCTCGCAATTGAAA	ANP32A	0	3	multi-target guides
sgANP32A_2	TCACGCATCTAAATTTAAG	ANP32A	1	2	single mismatch
sgANP32A_3	TAAGCGATAACAGAGTCTC	ANP32A	0	2	multi-target guides
sgANP32A_4	TCTTAAGTACAATCAACGT	ANP32A	0	1	perfect
sgANP32A_5	CGAATGAAGGCAAACTCGA	ANP32A	0	2	multi-target guides
sgANP32B_1	AATAGAATCTTTGGAGGTC	ANP32B	0	2	multi-target guides
sgANP32B_2	CTGAAAGATATCAGCACCT	ANP32B	0	3	multi-target guides
sgANP32B_3	ATTCTCAGTTACTTACCAA	ANP32B	0	1	perfect
sgANP32B_4	CTGGACCTCTTTAACTGTG	ANP32B	0	3	multi-target guides
sgANP32B_5	TTGGATGGCTATGACCGAG	ANP32B	0	1	perfect
sgANP32D_1	ACAGATGAATTTGAAGAAC	ANP32D	0	3	multi-target guides
sgANP32D_2	TATTAAATACAATCAACAT	ANP32D	1	2	single mismatch
sgANP32D_3	CAAGTTTGCAATTGAGGTG	ANP32D	0	1	perfect
sgANP32D_4	GCAGTAACAGAGCCTCAGT	ANP32D	0	1	perfect
sgANP32D_5	AATACTTCTAGGCCCACTG	ANP32D	0	1	perfect
sgANP32E_1	CTTCCTCATATCCTTCCGG	ANP32E	0	1	pam-distal double mismatch
sgANP32E_10	GTGATAATATAATTTCTGG	ANP32E	0	1	perfect
sgANP32E_2	GAAGCGCCGGACTCTGAAG	ANP32E	0	1	perfect
sgANP32E_3	TTAGATGGATTTGATCAGG	ANP32E	0	1	perfect
sgANP32E_4	TTCGAAGTTTATTTAAGCT	ANP32E	0	1	perfect
sgANP32E_5	GGAACTAAGTTCGCTGGCC	ANP32E	0	1	perfect
sgANP32E_6	TTTCTGAGTATGGCTAATG	ANP32E	0	1	perfect
sgANP32E_7	AATTGCCTGTGTGTCAATG	ANP32E	0	1	perfect
sgANP32E_8	CTCAGTACAGTAGAAGCTC	ANP32E	0	1	perfect
sgANP32E_9	TTACCTACCTCAATCTGAG	ANP32E	0	1	perfect
sgANPEP_1	GCCTCGGAGATCAACACGC	ANPEP	0	1	perfect
sgANPEP_2	GACTTCAACGCCGGCGCCA	ANPEP	0	1	perfect
sgANPEP_3	GTCAGTGAGTTCGACTACG	ANPEP	0	1	perfect
sgANPEP_4	GGAGCCCTTAAAAACGTAC	ANPEP	0	1	perfect
sgANPEP_5	AGCGTCACCCGGTAGGAAT	ANPEP	1	1	single mismatch
sgANTXR1_1	CAAATCCGCCGTAGCAGGC	ANTXR1	0	1	perfect
sgANTXR1_2	TATTACTTTGTGGAACAGT	ANTXR1	0	1	perfect
sgANTXR1_3	TAAAGGACATTCTCAACTG	ANTXR1	0	1	perfect
sgANTXR1_4	ATTAAGGTTGTTCCTCGGG	ANTXR1	0	1	perfect
sgANTXR1_5	TCATAATAAATCTGCTCAC	ANTXR1	0	1	perfect
sgANTXR2_1	AAGTTTTCCCTGTCAAAGG	ANTXR2	0	1	perfect
sgANTXR2_2	ACCTGGATATCTTTGCCTA	ANTXR2	0	1	perfect
sgANTXR2_3	GTCAGAGCAATTATGATAC	ANTXR2	0	1	perfect
sgANTXR2_4	GGATATATGTCTCTCCTAC	ANTXR2	0	1	perfect
sgANTXR2_5	AGATTGTCTTAAGTGGAAG	ANTXR2	0	1	perfect
sgANTXRL_1	AACAGTGGCGAGGTTCCAA	ANTXRL	0	1	perfect
sgANTXRL_2	ATGGAATTATTGTCGATAC	ANTXRL	0	1	perfect
sgANTXRL_3	GGGGCCAACGTTTACACCC	ANTXRL	1	1	single mismatch
sgANTXRL_4	ACAGACCTTTGACGTGAGC	ANTXRL	0	1	perfect
sgANTXRL_5	TGTCTTGATGTGACATCGG	ANTXRL	0	2	multi-target guides
sgANXA10_1	GAGCATGTATGGCCGGGTA	ANXA10	0	1	perfect
sgANXA10_2	TACTAGCTTCAAGAACAAA	ANXA10	0	1	perfect
sgANXA10_3	GAAGCCTACTGCTTGCGTA	ANXA10	0	1	perfect
sgANXA10_4	AGAGATACTCTCATGAACT	ANXA10	0	1	perfect
sgANXA10_5	GGATATACAGACCCTGCGA	ANXA10	1	1	single mismatch
sgANXA11_1	ATCCTGGGTAGCTCGGCAC	ANXA11	0	1	perfect
sgANXA11_2	CTCATATCCGCCATACCCA	ANXA11	0	1	perfect
sgANXA11_3	GTGGATACATCCCATAGGG	ANXA11	0	1	perfect
sgANXA11_4	AGCCGTCTTGAAGGAAAGT	ANXA11	0	1	perfect
sgANXA11_5	CAGGCCATCATTGACTGCC	ANXA11	0	1	perfect
sgANXA13_1	CTTATTGGTCCTCGTGCAC	ANXA13	0	1	perfect
sgANXA13_2	TCCCAGCGAGTACGCCGCC	ANXA13	0	1	perfect
sgANXA13_3	AACTTCGAGAAGACAGCGT	ANXA13	0	1	perfect
sgANXA13_4	TACAAGGCAACGTACGGCA	ANXA13	0	1	perfect
sgANXA13_5	CATTGAAATCTTATCGGGC	ANXA13	0	1	perfect
sgANXA1_1	CCGAGGATGGATTGAAGGT	ANXA1	0	1	perfect
sgANXA1_2	GATGTCGCTGCCTTGCATA	ANXA1	0	1	perfect
sgANXA1_3	CTTACAGGTCACCTTGAGG	ANXA1	0	1	perfect
sgANXA1_4	ATTAACAGGGTCTACAGAG	ANXA1	0	1	perfect
sgANXA1_5	ACATAACCTCAGACACATC	ANXA1	0	1	perfect
sgANXA2R_1	GGCACCCGTAGAAGAGGTG	ANXA2R	0	1	perfect
sgANXA2R_2	CACTGAGTTCAGTTGGCCG	ANXA2R	0	1	perfect
sgANXA2R_3	GTGAGTACTCTCCTAGTAC	ANXA2R	0	1	perfect
sgANXA2R_4	GATACAAAGGAAGAGGCCA	ANXA2R	0	1	perfect
sgANXA2R_5	TTGTGAGTTCAGAAGATCG	ANXA2R	0	1	perfect
sgANXA2_1	CACCTACCTTTGGTCTTGA	ANXA2	0	1	perfect
sgANXA2_2	TTGTACCTATCAAATACTG	ANXA2	0	1	perfect
sgANXA2_3	CCTCTGCTCTTCTACCCTA	ANXA2	0	1	perfect
sgANXA2_4	TGGGAAACCAACCTTTGCC	ANXA2	1	1	single mismatch
sgANXA2_5	ATTTCCATAGGTGTGGATG	ANXA2	0	1	perfect
sgANXA3_1	TGAGAGGTCAAATGCACAG	ANXA3	0	1	perfect
sgANXA3_2	TATCAAGCAGCATATGGAA	ANXA3	1	1	single mismatch
sgANXA3_3	GTAGTTAAGATTTCAATCA	ANXA3	0	1	perfect
sgANXA3_4	AATAGATTCTCTATAAAGC	ANXA3	0	1	perfect
sgANXA3_5	AAAGCTGGTGAGAACAGAT	ANXA3	0	1	perfect
sgANXA4_1	TAGGCAAGGACGCTAATAA	ANXA4	0	1	perfect
sgANXA4_2	CTACAAGAGCACCATCGGC	ANXA4	0	1	perfect
sgANXA4_3	TGCACGTCATACAGCACCG	ANXA4	0	1	perfect
sgANXA4_4	GTAGGTTTGGCTTATGCGC	ANXA4	0	1	perfect
sgANXA4_5	TTCATGTTCCAGCGAGTGC	ANXA4	0	1	perfect
sgANXA5_1	CGGAAGGCTATGAAAGGCT	ANXA5	0	1	perfect
sgANXA5_2	ACACTTCGTGTTCCAAAGA	ANXA5	0	1	perfect
sgANXA5_3	CACTTCAGGGTACTACCAG	ANXA5	0	1	perfect
sgANXA5_4	TAAGCATCATAAAGCCGAG	ANXA5	0	1	perfect
sgANXA5_5	TCGGGATGTCAACAGAGTC	ANXA5	0	1	perfect
sgANXA6_1	CCCCTTCAGGACCTATACG	ANXA6	0	1	perfect
sgANXA6_2	AGCGAGGACCTGGTACAAC	ANXA6	0	1	perfect
sgANXA6_3	CCTTTCTGCAGCCTACGAG	ANXA6	0	1	perfect
sgANXA6_4	CCCCCACTTCTTACCGAGA	ANXA6	0	1	perfect
sgANXA6_5	GTGGTTACCTTGCCGTAGA	ANXA6	0	1	perfect
sgANXA7_1	GGTAGGCACCTCCTCCCAT	ANXA7	0	1	perfect
sgANXA7_2	GAGGAAAGCCACTAGGATA	ANXA7	0	1	perfect
sgANXA7_3	AAACATACCTTGCCATAGG	ANXA7	0	1	perfect
sgANXA7_4	CTCTGATCATTGGAACGGT	ANXA7	0	1	perfect
sgANXA7_5	GGACTCCAAATCCTTGGCC	ANXA7	0	1	perfect
sgANXA8L1_2	GGCTTCGTATCTGTATGGC	ANXA8L1	0	1	perfect
sgANXA8L1_3	GCTCAGTGGCAAGTTTGAG	ANXA8L1	0	2	multi-target guides
sgANXA8L1_4	TTCAAGGCTCAGTTCGGCA	ANXA8L1	0	2	multi-target guides
sgANXA8L2_1	TCGATGATAGCCTGCTCGT	ANXA8L2	0	2	multi-target guides
sgANXA8L2_2	GCTCAGTTCGGCAAGGCAA	ANXA8L2	0	2	multi-target guides
sgANXA8_1	CCATACAGATACGAAGCCA	ANXA8	0	2	multi-target guides
sgANXA8_2	GAGCTGCATGACGCCATGA	ANXA8	0	2	multi-target guides
sgANXA8_3	TCAATGATGACACCCTCCT	ANXA8	0	2	multi-target guides
sgANXA9_1	TGTGGACGTGCTGACCAAC	ANXA9	0	1	perfect
sgANXA9_2	CAACCGGAGCAGAGAGCAA	ANXA9	1	1	single mismatch
sgANXA9_3	GCAGCACTTTCCGGCAACC	ANXA9	0	1	perfect
sgANXA9_4	AATTCCTGGGCGTCAAACT	ANXA9	0	1	perfect
sgANXA9_5	ATCAGTACCAGCGGAGCAC	ANXA9	0	1	perfect
sgAOAH_1	TTTCTTAGGCCGAACAACT	AOAH	1	1	single mismatch
sgAOAH_2	GCGACGAGTCAGTGTACCC	AOAH	0	1	perfect
sgAOAH_3	ACTGCGGGGCTATCACTGG	AOAH	0	1	perfect
sgAOAH_4	TTAGTGCTTACCAGAATCG	AOAH	0	1	perfect
sgAOAH_5	TTCATATCTGCGCTAAGCC	AOAH	0	1	perfect
sgAOC1_1	CATGCGAGCACTGTCCCCC	AOC1	0	1	perfect
sgAOC1_2	GATAAGCCAACTGCGGCGC	AOC1	1	1	single mismatch
sgAOC1_3	GCTACTTTCTGCACCCCAC	AOC1	0	1	perfect
sgAOC1_4	TGTGCTCCCATGATCCACG	AOC1	0	1	perfect
sgAOC1_5	AAGTACCTCGATGTCGGCT	AOC1	0	1	perfect
sgAOC2_1	TTATGGTAGAGGGCCATCC	AOC2	0	1	perfect
sgAOC2_2	GTCTGCATAGTAGTGCCCA	AOC2	0	1	perfect
sgAOC2_3	GAGTTTAAGTCTGGCCGGT	AOC2	0	1	perfect
sgAOC2_4	GGAGAGTTCCGAGACCTCA	AOC2	0	1	perfect
sgAOC2_5	ATAGGCTATTCGCTCACCC	AOC2	0	1	perfect
sgAOC3_1	GGGGAATTTCCACCATAGA	AOC3	0	1	perfect
sgAOC3_10	AGTCACTGAAATCCACAGT	AOC3	0	1	perfect
sgAOC3_2	TGACGACCCGCTATGTGGA	AOC3	0	1	perfect
sgAOC3_3	TAGTCATAGTTGAGCAAGG	AOC3	0	1	perfect
sgAOC3_4	AAATACGATTCTATGCCAC	AOC3	0	1	perfect
sgAOC3_5	TTGGTGCTACTGGGAAGTA	AOC3	0	1	perfect
sgAOC3_6	AGGGGTGGCGCTTCCCACG	AOC3	0	1	perfect
sgAOC3_7	ACCCCTCGCTACCTGTACC	AOC3	0	2	multi-target guides
sgAOC3_8	ACAAGTGGGGTCACCCCCG	AOC3	0	2	multi-target guides
sgAOC3_9	GACCCTTGGGCCCCCACTG	AOC3	0	1	perfect
sgAOX1_1	TTCCGACAAGCCCAGCGAC	AOX1	0	1	perfect
sgAOX1_2	TACTGTGATGACATGCCTC	AOX1	0	1	perfect
sgAOX1_3	TAGTTCCTGTGAGTCGAAC	AOX1	0	1	perfect
sgAOX1_4	CATATATAACCTACCACCA	AOX1	0	1	perfect
sgAOX1_5	TACTCACCATTAGCTCAGG	AOX1	0	1	perfect
sgAP1AR_1	ATTTTAGAACATGCTCAAG	AP1AR	0	1	perfect
sgAP1AR_2	GGTGAGCACTTAACAATAG	AP1AR	0	1	perfect
sgAP1AR_3	CTTACCTATGACTGCTTCC	AP1AR	0	1	perfect
sgAP1AR_4	AATATCATCCTTCCAACAA	AP1AR	0	1	perfect
sgAP1AR_5	CACATCCTTAGATCTAGAG	AP1AR	0	1	perfect
sgAP1B1_1	TGTGGGCGAGTACGCGGAA	AP1B1	0	1	perfect
sgAP1B1_2	GACCCTATCTACGTGAAGC	AP1B1	0	1	perfect
sgAP1B1_3	CACGACATCAACGCCCAGC	AP1B1	0	1	perfect
sgAP1B1_4	CTTCCGGAGTGGCTCGCAC	AP1B1	0	1	perfect
sgAP1B1_5	GGCGTAATTCATCAAGTAG	AP1B1	0	1	perfect
sgAP1G1_1	TAAATGGGAATAATATCCG	AP1G1	0	1	perfect
sgAP1G1_2	GTTCAATAAGAAACGACCC	AP1G1	0	1	perfect
sgAP1G1_3	GGTTAGCACTTTGTACCCT	AP1G1	0	1	perfect
sgAP1G1_4	TAGCACGCAATTCGTACAG	AP1G1	0	1	perfect
sgAP1G1_5	ACATACCGATGTCGGAATG	AP1G1	0	1	perfect
sgAP1G2_1	CGGACACCAGCCGAAATGC	AP1G2	0	1	perfect
sgAP1G2_2	TCCGGACTCTGGTGACAAT	AP1G2	0	1	perfect
sgAP1G2_3	GCCCTCAGGCACTTCCGAA	AP1G2	0	1	perfect
sgAP1G2_4	TTCTTGCGCACGTAGGGAC	AP1G2	0	1	perfect
sgAP1G2_5	GGGTCCCCGTCGCGGAAGG	AP1G2	0	1	perfect
sgAP1M1_1	CATGAAACGGACCCCCCCG	AP1M1	0	1	perfect
sgAP1M1_2	CAGCAAAGGGATACGATAC	AP1M1	0	1	perfect
sgAP1M1_3	TTTTCTTTCCTCTATAAGG	AP1M1	0	1	perfect
sgAP1M1_4	CCCCACAGGTACATCACTC	AP1M1	0	1	perfect
sgAP1M1_5	GTCCTGCGCAGCGAGATCG	AP1M1	0	1	perfect
sgAP1M2_1	CCTCCCGCTGTACCAGCAA	AP1M2	0	1	perfect
sgAP1M2_2	ACCGACGATTTCGCTCAGA	AP1M2	0	1	perfect
sgAP1M2_3	ACACAGCGTTGGTGACAGT	AP1M2	0	1	perfect
sgAP1M2_4	GTATTCGCAGAATACCTGG	AP1M2	0	1	perfect
sgAP1M2_5	GCATTGGCATTCTTCGATG	AP1M2	0	1	perfect
sgAP1S1_1	ATGGTGCGCGAGCTCATGC	AP1S1	0	1	perfect
sgAP1S1_2	CATCTTGGGCTTTCGAGCC	AP1S1	0	1	perfect
sgAP1S1_3	ACTTCTGCTGCGCCATCGA	AP1S1	0	1	perfect
sgAP1S1_4	GACAATGAGCTCATCACAC	AP1S1	0	1	perfect
sgAP1S1_5	GAGCTGATCCACCGATACG	AP1S1	0	1	perfect
sgAP1S2_1	GACAATGAACTAATTACCC	AP1S2	0	2	multi-target guides
sgAP1S2_2	TGCTGTGCTATTGAGGATC	AP1S2	0	2	multi-target guides
sgAP1S2_3	TCTGAAGATTGTTTACAAA	AP1S2	0	1	perfect
sgAP1S2_4	AATGTGCAGCTTCCTTGAG	AP1S2	0	2	multi-target guides
sgAP1S2_5	TGTTCAGACCGTTTTAGCA	AP1S2	0	2	multi-target guides
sgAP1S3_1	CATCGTTACGTGGAGCTGC	AP1S3	0	1	perfect
sgAP1S3_2	TGCTGTGCAATAGAAAATC	AP1S3	0	1	perfect
sgAP1S3_3	GACAAGCAGTTTTGTTGAC	AP1S3	0	1	perfect
sgAP1S3_4	TATTCTCTCCCGTGGTCAC	AP1S3	0	1	perfect
sgAP1S3_5	ATAATCTGAACAATTTCCC	AP1S3	1	1	single mismatch
sgAP2A1_1	CACGTAGTCGCCCGCAATG	AP2A1	0	1	perfect
sgAP2A1_2	ACCAACCGTGATGACGTCC	AP2A1	0	1	perfect
sgAP2A1_3	CGAGGCCTTGTACAGTCGA	AP2A1	0	1	perfect
sgAP2A1_4	TGTCGCGCCTGAGCCGGGT	AP2A1	0	1	perfect
sgAP2A1_5	AGCACTCACGATCTCCTCG	AP2A1	0	1	perfect
sgAP2A2_1	TTAGGGATCTCCCCGGCGA	AP2A2	0	1	perfect
sgAP2A2_2	CGGCACATACCCGGCTACG	AP2A2	0	1	perfect
sgAP2A2_3	GGGATGTCCAGTCGCCCAT	AP2A2	0	1	perfect
sgAP2A2_4	GCGGCCTGCGCGTTACCTG	AP2A2	0	1	perfect
sgAP2A2_5	AGCACGGCATTCTTCGCGT	AP2A2	0	1	perfect
sgAP2B1_1	GCATACAGTTCACTACGTC	AP2B1	1	1	single mismatch
sgAP2B1_2	AGCAGAAGCTTATTACCAT	AP2B1	0	1	perfect
sgAP2B1_3	GTGGTGGCTAATGCCGTAG	AP2B1	0	1	perfect
sgAP2B1_4	AACCCTAAAGATGATCGGG	AP2B1	0	1	perfect
sgAP2B1_5	AGTGCAGTATGTCGCCCTG	AP2B1	0	1	perfect
sgAP2M1_1	AATGTTGGACCGCTTAACG	AP2M1	0	1	perfect
sgAP2M1_2	TATAAGATGTGTGACGTGA	AP2M1	0	1	perfect
sgAP2M1_3	TACTTTGGCAAGATCAGCG	AP2M1	0	1	perfect
sgAP2M1_4	ACCCACAGAATTCCGAGAC	AP2M1	0	1	perfect
sgAP2M1_5	CAGATTGGCTGGCGGCGAG	AP2M1	0	1	perfect
sgAP2S1_1	CCCCTCACACAGGTTTACA	AP2S1	0	1	perfect
sgAP2S1_2	CTGGTGTTCAACTTCTACA	AP2S1	0	2	multi-target guides
sgAP2S1_3	GAAATATTCGTTTAAGACC	AP2S1	0	2	multi-target guides
sgAP2S1_4	GGCGTCACCTCCACAAAGT	AP2S1	0	1	perfect
sgAP2S1_5	GCGTCTCGGACGGTGACCA	AP2S1	0	1	perfect
sgAP2S1_6	GAGGCCATTCACAACTTCG	AP2S1	0	1	perfect
sgAP2S1_7	TCATTTACCGCCGCTATGC	AP2S1	0	1	perfect
sgAP3B1_1	GAATACTTGCTCTAGCAAC	AP3B1	0	1	perfect
sgAP3B1_2	CTGCCTATAGTCTGAATAG	AP3B1	0	1	perfect
sgAP3B1_3	ATAAGGTTCAAACATCCCC	AP3B1	0	1	perfect
sgAP3B1_4	GCGTTTACTTCGTAGCAAT	AP3B1	0	1	perfect
sgAP3B1_5	CTGAAAAGTGCTTATGGAC	AP3B1	0	1	perfect
sgAP3B2_1	GACGCTGTGCAACTAACAT	AP3B2	0	1	perfect
sgAP3B2_2	AACTGCGTGCGGGCGTAGC	AP3B2	0	1	perfect
sgAP3B2_3	AATCAGGTCGATGCGCTCC	AP3B2	0	1	perfect
sgAP3B2_4	ACATAGGGTGACATGTCCG	AP3B2	0	1	perfect
sgAP3B2_5	CCTCACCGCTTGTAGTCGG	AP3B2	0	1	perfect
sgAP3D1_1	TCACAGATCCCGTTCCGCT	AP3D1	0	1	perfect
sgAP3D1_2	GACACGGCGAACTTGCGGA	AP3D1	0	1	perfect
sgAP3D1_3	GTACATCACCAACTTCGAG	AP3D1	0	1	perfect
sgAP3D1_4	ACTCCTTTGGAACCGCGGC	AP3D1	0	1	perfect
sgAP3D1_5	ATAGCGGTGAAGGCGAACG	AP3D1	1	1	single mismatch
sgAP3M1_1	AACGCTTGAACCGGATGCA	AP3M1	0	1	perfect
sgAP3M1_2	GACATCATCCAGAAGCCTA	AP3M1	0	1	perfect
sgAP3M1_3	GTCCAACATACCATGGCGT	AP3M1	0	1	perfect
sgAP3M1_4	TTAGACAATGGATTTCCAC	AP3M1	1	1	single mismatch
sgAP3M1_5	TACCTCATCAGTATCTACC	AP3M1	0	1	perfect
sgAP3M2_1	GAGGGGTAGGGATAACCGG	AP3M2	1	1	single mismatch
sgAP3M2_2	ATTGAGTTTCTTCACCGAG	AP3M2	0	1	perfect
sgAP3M2_3	TTGACAACCGTTCGAAGGA	AP3M2	0	1	perfect
sgAP3M2_4	TGGTGCCTTGGCGACGGAC	AP3M2	0	1	perfect
sgAP3M2_5	CAATTACTGCTGAGATCCA	AP3M2	0	1	perfect
sgAP3S1_1	ACACAACAGCAAATCATCA	AP3S1	0	4	multi-target guides
sgAP3S1_2	TTTGTAATTTCCTAGAAGG	AP3S1	0	4	multi-target guides
sgAP3S1_3	TTTGAAAATGTCTGTGAGC	AP3S1	0	2	multi-target guides
sgAP3S1_4	AAATAGTACCTTGTCTACA	AP3S1	0	1	perfect
sgAP3S1_5	ATTCTTGCAGAAATGGTGA	AP3S1	0	2	multi-target guides
sgAP3S2_1	TTGATCTTCCATATGGATA	AP3S2	0	1	perfect
sgAP3S2_2	GACTACACATACCTGGATG	AP3S2	0	1	perfect
sgAP3S2_3	GTAGAGGGTAGCATAGTGC	AP3S2	0	1	perfect
sgAP3S2_4	TCTGTAACTTCTTGGAGGG	AP3S2	0	1	perfect
sgAP3S2_5	ATCCCGCTTGAGGACTAGA	AP3S2	0	1	perfect
sgAP4B1_1	GTGTCTGCGGACTTTGCAC	AP4B1	0	1	perfect
sgAP4B1_2	CGCTACCAACCCCGCAGTG	AP4B1	0	1	perfect
sgAP4B1_3	CCCGCAGACCATTGAGAAT	AP4B1	0	1	perfect
sgAP4B1_4	ACCCCAATCCAATGGTGCG	AP4B1	0	1	perfect
sgAP4B1_5	GTGATACCTAATCACTCGC	AP4B1	0	1	perfect
sgAP4E1_1	GTCGGCAAAATAGCAGAGC	AP4E1	0	1	perfect
sgAP4E1_2	ATATGCTCCTGATAATGCA	AP4E1	0	1	perfect
sgAP4E1_3	GAGACTACTAGCGGAAGGT	AP4E1	0	1	perfect
sgAP4E1_4	TATCTCACTTTACTGGATA	AP4E1	0	1	perfect
sgAP4E1_5	GGATCCTGTTGGATAACAT	AP4E1	0	1	perfect
sgAP4M1_1	CAGTAATCGCCCAGAAGGG	AP4M1	0	1	perfect
sgAP4M1_2	GCTCTGGTATACGAACTCC	AP4M1	0	1	perfect
sgAP4M1_3	TCCTTTACCACTAGGACTA	AP4M1	0	1	perfect
sgAP4M1_4	AGAGCGACTGGACAGGACG	AP4M1	0	1	perfect
sgAP4M1_5	ATGCCTCACCAGAGCCGCT	AP4M1	0	1	perfect
sgAP4S1_1	CAGAGACTTACTTGTTCAT	AP4S1	0	1	perfect
sgAP4S1_2	TGCTCTTTCATTGAATATA	AP4S1	0	1	pam-distal double mismatch
sgAP4S1_3	CAGCTCTCTTCATTGTGGT	AP4S1	0	1	perfect
sgAP4S1_4	GTTGGAGTTAATGACACTG	AP4S1	0	1	perfect
sgAP4S1_5	CTTTTATTGTAGAACGAGA	AP4S1	0	1	perfect
sgAP4S1_6	GATGAGTATTTCAGCCGAG	AP4S1	1	1	single mismatch
sgAP4S1_7	GGATACATCTAATTCACTC	AP4S1	0	1	perfect
sgAP5B1_1	CACGCCATGCTTGCGCTCA	AP5B1	0	1	perfect
sgAP5B1_2	GCGGCTTGAAGAGTGCCGG	AP5B1	0	1	perfect
sgAP5B1_3	CGGATAAGGTCTCCCCAAC	AP5B1	0	1	perfect
sgAP5B1_4	AAGGTGTTGCGCAAAGCGA	AP5B1	0	1	perfect
sgAP5B1_5	CGCCCCAGATCGCTACCCG	AP5B1	0	1	perfect
sgAP5M1_1	CTTGCTCCATTGAAGACTC	AP5M1	0	1	perfect
sgAP5M1_2	CCTATCAGGAGTCCATAAA	AP5M1	0	1	perfect
sgAP5M1_3	ACAGAGTTTGTTCAACTAG	AP5M1	0	1	perfect
sgAP5M1_4	ACTAATTAGTGGCGGACGA	AP5M1	0	1	perfect
sgAP5M1_5	ACGTCCCAGTTTTCCAAGC	AP5M1	0	1	perfect
sgAP5S1_1	TTCTCAGCACCGAAGACGC	AP5S1	0	1	perfect
sgAP5S1_2	TCTCGGCACCATGCGGCCG	AP5S1	0	1	perfect
sgAP5S1_3	CACATTGACTCTACCTGCC	AP5S1	0	1	perfect
sgAP5S1_4	CCACGTGGGGCTTTCCGCC	AP5S1	0	1	perfect
sgAP5S1_5	GCCCATGAGAACCTGCTAC	AP5S1	0	1	perfect
sgAP5Z1_1	CAGGGCGTGCTACGAGCGC	AP5Z1	0	1	perfect
sgAP5Z1_2	CCCCGCGTACCCTCCTGGA	AP5Z1	0	1	perfect
sgAP5Z1_3	CTTCTCTATGCTGCGGGCG	AP5Z1	0	1	perfect
sgAP5Z1_4	GCGGAGATCACCGACAGAG	AP5Z1	0	1	perfect
sgAP5Z1_5	TCGGTTACTTTGCTCAATG	AP5Z1	0	1	perfect
sgAPAF1_1	CTAACTGAATCTTTACCAC	APAF1	0	1	perfect
sgAPAF1_2	CCAAATTGAAAGGTGAACC	APAF1	0	1	perfect
sgAPAF1_3	TGGGTCACCATACATGGAA	APAF1	0	1	perfect
sgAPAF1_4	AAACCCAATGCACTCCCCC	APAF1	0	1	perfect
sgAPAF1_5	ACTGCAGAATCTTTGCACA	APAF1	0	1	perfect
sgAPBA1_1	ATTACGACGAGCGCTCCGA	APBA1	0	1	perfect
sgAPBA1_2	CCGTCGCGTGCGTCCAGCT	APBA1	0	1	perfect
sgAPBA1_3	GGCCGCCGTAGTCGGCATA	APBA1	0	1	perfect
sgAPBA1_4	ATAGGCGCTCTCGTCCTCG	APBA1	0	1	perfect
sgAPBA1_5	TACGATGCGGAGCGCGCGC	APBA1	0	1	perfect
sgAPBA2_1	TACATCCGCTACTGCCCTG	APBA2	0	3	multi-target guides
sgAPBA2_2	TTGGCCGTCTGGGTAGTCC	APBA2	1	1	single mismatch
sgAPBA2_3	AGGGCTCATCCTCCGGAAT	APBA2	1	1	single mismatch
sgAPBA2_4	TCGCTGAACCTCCTTCCCG	APBA2	0	3	multi-target guides
sgAPBA2_5	AAAGATGATCCCGTCGATG	APBA2	0	1	perfect
sgAPBA3_1	AGGATCAAGGTCTTGACAG	APBA3	0	1	perfect
sgAPBA3_2	TTCCGTTCCGACACCAGCT	APBA3	0	1	perfect
sgAPBA3_3	CCCAAATATGACACCGTCC	APBA3	0	1	perfect
sgAPBA3_4	GTCCCCTACACATTGCCAC	APBA3	0	1	perfect
sgAPBA3_5	CATCCGACTGAGGCTGCCG	APBA3	0	1	perfect
sgAPBB1IP_1	CTGGTAGCAGACATAAGTG	APBB1IP	0	1	perfect
sgAPBB1IP_2	GGTCTAACACAGGATCGGC	APBB1IP	0	1	perfect
sgAPBB1IP_3	GATAAAATTAAGCTGGCGC	APBB1IP	0	1	perfect
sgAPBB1IP_4	TATCCTCAGCTCGTCGTCA	APBB1IP	0	1	perfect
sgAPBB1IP_5	TGTTGAAGTCTTATCAGAC	APBB1IP	0	1	perfect
sgAPBB1_1	CGTCGGGCGGGACAGTGGA	APBB1	0	1	perfect
sgAPBB1_2	TGACCCCATGTCTGGGGGC	APBB1	0	1	perfect
sgAPBB1_3	CTGCCACACTGCTGCGTCC	APBB1	0	1	perfect
sgAPBB1_4	TGGGTAGAGATGACCGAGG	APBB1	0	1	perfect
sgAPBB1_5	CGCCGTGCGCTCCCTAGGC	APBB1	0	1	perfect
sgAPBB2_1	GCTGGTAACGTGTCTGAGG	APBB2	0	1	perfect
sgAPBB2_10	CTGTCAGTGAACATGAACG	APBB2	0	1	perfect
sgAPBB2_2	TCTGGTGCGAGCCTAATGC	APBB2	0	1	perfect
sgAPBB2_3	TTTGCCTTCATCATGGACA	APBB2	0	1	perfect
sgAPBB2_4	CCCAACACCCATGAAGGAC	APBB2	0	1	perfect
sgAPBB2_5	CTGATCCAGATTTGCCGCC	APBB2	0	1	perfect
sgAPBB2_6	ATCCGGTGCAGTGCACAGT	APBB2	0	1	perfect
sgAPBB2_7	GAAGGATCATCCGAAAACA	APBB2	0	1	perfect
sgAPBB2_8	GAACCGAGGCAATCACCAT	APBB2	1	1	single mismatch
sgAPBB2_9	GCACTAACTAACATCCAGG	APBB2	0	1	perfect
sgAPBB3_1	GGAGAGTTCACTGGACCGG	APBB3	0	1	perfect
sgAPBB3_2	CCACTCTACAGGGAACGGA	APBB3	0	1	perfect
sgAPBB3_3	AGCGCCCAACCTGGGAACT	APBB3	0	1	perfect
sgAPBB3_4	TGCTGCAGGTACTTACTAC	APBB3	0	1	perfect
sgAPBB3_5	ATGAGCCTAGTGAATCCCC	APBB3	0	1	perfect
sgAPC2_1	CAACGCGTGCGGCACGCTC	APC2	0	1	perfect
sgAPC2_2	TCGTCGGAGAACTACGTGC	APC2	0	1	perfect
sgAPC2_3	TTCGGCACCTCGGACGAGA	APC2	0	1	perfect
sgAPC2_4	TGGTCGCGCGTCGCCAACA	APC2	0	1	perfect
sgAPC2_5	TGCGTGGCCATGCGCCGCT	APC2	0	1	perfect
sgAPCDD1L_1	ACGGGCGGGTGGTGCACAT	APCDD1L	0	1	perfect
sgAPCDD1L_2	TGGGGCGCTGTACGAGCTG	APCDD1L	0	1	perfect
sgAPCDD1L_3	GGGCTCGAAAGAGCCGGCT	APCDD1L	0	1	perfect
sgAPCDD1L_4	GGGGTAGAAGGTGTAGGCG	APCDD1L	0	1	perfect
sgAPCDD1L_5	AAGGTCCATTAAGGCGTGG	APCDD1L	0	1	perfect
sgAPCDD1_1	GACTCCTTAAAAGCCCTCC	APCDD1	0	1	perfect
sgAPCDD1_2	CCTACAATCGAGGGCCACT	APCDD1	0	1	perfect
sgAPCDD1_3	CTTATACTCTCATCATCCG	APCDD1	0	1	perfect
sgAPCDD1_4	GGCCTCCTGGATCATCCGA	APCDD1	0	1	perfect
sgAPCDD1_5	AGGTGAACCGCACATGCCC	APCDD1	0	1	perfect
sgAPCS_1	GTAAACTTGATCACACCGC	APCS	0	1	perfect
sgAPCS_2	CTATAGGCTCGAAAACACA	APCS	0	1	perfect
sgAPCS_3	CTCCTACAATACCCAAGGC	APCS	0	1	perfect
sgAPCS_4	GAGAGTATAGTCTATACAT	APCS	0	1	perfect
sgAPCS_5	GGACACCTTTGGTGAAAAA	APCS	0	1	perfect
sgAPC_1	TTTATGGGCTAGGTCGGCT	APC	0	1	perfect
sgAPC_2	ATCGAGTGGGTTCTAATCA	APC	0	1	perfect
sgAPC_3	CGGCTTCCATAAGAACGGA	APC	0	1	perfect
sgAPC_4	TAGGGTTCAACTACACGAA	APC	0	1	perfect
sgAPC_5	GTATATCCATGCGACAGTC	APC	0	1	perfect
sgAPEH_1	TATTGGCCGCCGTACTGCG	APEH	0	1	perfect
sgAPEH_2	CGATTCTGCCGCCAATACC	APEH	0	1	perfect
sgAPEH_3	TGTGTCTCCGAGTGCGACC	APEH	0	1	perfect
sgAPEH_4	AGCGGATGCCCAACCGGAA	APEH	0	1	perfect
sgAPEH_5	TTATGTGGACCTCATCGGG	APEH	0	1	perfect
sgAPEX1_1	ATCTGGGGGGTCCTCATAC	APEX1	0	1	perfect
sgAPEX1_2	TTTCACTTACAGTGGGTAA	APEX1	0	1	perfect
sgAPEX1_3	TGGTCAGCTCCTTCGGACA	APEX1	0	1	perfect
sgAPEX1_4	TCAAAGTTTCTTACGGCAT	APEX1	0	1	perfect
sgAPEX1_5	TTCATTTCTATAGGCGATG	APEX1	0	1	perfect
sgAPEX2_1	TTTACCAGAATAGCCGCTA	APEX2	0	1	perfect
sgAPEX2_2	AACGTGTACTGCCCCCATG	APEX2	0	1	perfect
sgAPEX2_3	TCTTAAAGACTAGCCGCTC	APEX2	0	1	perfect
sgAPEX2_4	CCACCGCCCCATTGACCAC	APEX2	0	1	perfect
sgAPEX2_5	AGCGGTAGCTATCGATGAA	APEX2	0	1	perfect
sgAPH1A_1	TCCCCAAAAGGTATGGAGC	APH1A	0	1	perfect
sgAPH1A_2	CATGGATCCCAACCACACC	APH1A	0	1	perfect
sgAPH1A_3	ATATTTTGGCTGATGCACT	APH1A	0	1	perfect
sgAPH1A_4	GAAGGAGAGACCAGAAACT	APH1A	1	2	single mismatch
sgAPH1A_5	CGTTATCATCCTGGTCGCA	APH1A	0	1	perfect
sgAPH1B_1	ATGATACGCAACGGCTCGG	APH1B	1	1	single mismatch
sgAPH1B_2	TCTTGCCATGAACCAAACA	APH1B	0	1	perfect
sgAPH1B_3	CTATGCGACTGCTGGCCTA	APH1B	0	1	perfect
sgAPH1B_4	TGTGGTTCTAACTTACCAT	APH1B	0	1	perfect
sgAPH1B_5	CTTTCAGCTTTCATGACGC	APH1B	0	1	perfect
sgAPI5_1	GGAGAAAATCTTCCTCGAG	API5	0	3	multi-target guides
sgAPI5_2	TAACGCAACTTTTGCAGAC	API5	0	1	perfect
sgAPI5_3	AGACAGCAACTTGTAGAGT	API5	1	1	single mismatch
sgAPI5_4	TCCACACAGTCAGGATCCG	API5	0	1	perfect
sgAPI5_5	CTCTTACAGTGCACTCGGC	API5	1	1	single mismatch
sgAPIP_1	AAATACCTATAATACCCTC	APIP	0	1	perfect
sgAPIP_2	TAATTTTAAACTCCCGTCC	APIP	0	1	perfect
sgAPIP_3	ATCACAGCAGCTTTAGAGT	APIP	0	2	multi-target guides
sgAPIP_4	CATGAAAAGAGGAGTACAC	APIP	1	1	single mismatch
sgAPIP_5	AGGAATTAGCTTGAAGCAT	APIP	0	1	perfect
sgAPITD1_1	CTTTGCGAGGAAGTTGCAT	APITD1	1	1	single mismatch
sgAPITD1_2	AGCTGACTTTCCGACAGTG	APITD1	0	1	perfect
sgAPITD1_3	AGACCTTGAAATGTTTGCA	APITD1	0	1	perfect
sgAPITD1_4	TGTGAAGCTCTTAGCCAGG	APITD1	1	1	single mismatch
sgAPITD1_5	GCCAGGAGGAGTAATTCAC	APITD1	0	1	perfect
sgAPLF_1	AGACATGCCATTCTTGAGG	APLF	0	1	perfect
sgAPLF_2	TATGGTGCTATTTGAATCC	APLF	0	1	perfect
sgAPLF_3	ACTACTGGTGCCTCACAAC	APLF	0	1	perfect
sgAPLF_4	GCAGCCAATCCTTGCCGAG	APLF	0	1	perfect
sgAPLF_5	AGCTAAACACAACCCAGCA	APLF	0	1	perfect
sgAPLNR_1	GACTTGGAGAACACCACTA	APLNR	0	1	perfect
sgAPLNR_2	ATGGTGTTACGCACCACCG	APLNR	0	1	perfect
sgAPLNR_3	CACGTACCGGGACTATGAC	APLNR	0	1	perfect
sgAPLNR_4	GATATCTTCATTGCTAGCC	APLNR	0	1	perfect
sgAPLNR_5	GGCACCACGGGCAACGGTC	APLNR	0	1	perfect
sgAPLN_1	AATGGGCCAGGGCCCTGGC	APLN	1	2	single mismatch
sgAPLN_2	GCCCAGAGGGTCAAGGAAT	APLN	0	1	perfect
sgAPLN_3	TCTGGGCTGCACCAGGTGG	APLN	1	1	single mismatch
sgAPLN_4	GCCGCTTCCCGATGGGAAT	APLN	0	1	perfect
sgAPLP1_1	TTCACCGGGACCTGCGCAC	APLP1	0	1	perfect
sgAPLP1_2	GACAGCGTCGAGAGCGCTG	APLP1	0	1	perfect
sgAPLP1_3	CCGGGTTGAACTCTCACAT	APLP1	0	1	perfect
sgAPLP1_4	GGAACCGATCCGAGCCACA	APLP1	0	1	perfect
sgAPLP1_5	AGTAATCATCTACTGGCTG	APLP1	0	1	perfect
sgAPLP2_1	TTGCAGCCAATGCCGGAAC	APLP2	0	1	perfect
sgAPLP2_2	AACATTCAGACTGGGAAAT	APLP2	0	1	perfect
sgAPLP2_3	AATGGGAACCTGATCCAAC	APLP2	0	1	perfect
sgAPLP2_4	GCGGGTTAGTATTGACAAC	APLP2	0	1	perfect
sgAPLP2_5	CAACATCATTGGTTGGCAG	APLP2	0	1	perfect
sgAPMAP_1	TTTGTGGCCGATGCATACA	APMAP	0	1	perfect
sgAPMAP_2	TATCCGTGCAGGGCCCAAT	APMAP	0	1	perfect
sgAPMAP_3	CCCGAACCAAACCGGGCAA	APMAP	0	1	perfect
sgAPMAP_4	CCAAATACGAAGCTGCGAC	APMAP	0	1	perfect
sgAPMAP_5	CGAGTGACCTTCTTGATGC	APMAP	0	1	perfect
sgAPOA1BP_1	CACCCGAGTTCAGCCGCTG	APOA1BP	0	1	perfect
sgAPOA1BP_2	TCAGAGGTCATGGCGAGCA	APOA1BP	0	1	perfect
sgAPOA1BP_3	GTGGACCAACTTATGGAAC	APOA1BP	0	1	perfect
sgAPOA1BP_4	TGTGCTACAGCCATCGCCA	APOA1BP	0	1	perfect
sgAPOA1BP_5	ATGGTTGGCTCGTAGCCCT	APOA1BP	0	1	perfect
sgAPOA1_1	TCTGGAAGTCGTCCAGGTA	APOA1	0	1	perfect
sgAPOA1_2	CTAAAGCTCCTTGACAACT	APOA1	0	1	perfect
sgAPOA1_3	TTTAGCTGTTTTCCCAAGG	APOA1	0	1	perfect
sgAPOA1_4	CAAGGCGGAGCCTTCAAAC	APOA1	0	1	perfect
sgAPOA1_5	GACCTGGCCACTGTGTACG	APOA1	0	1	perfect
sgAPOA2_1	CCTGAGACTTACTTGGCCT	APOA2	0	1	perfect
sgAPOA2_2	TGGCCTCGGCCTGAAGCTC	APOA2	0	1	pam-distal double mismatch
sgAPOA2_3	GCTCTTGACCTTCTCCATC	APOA2	0	1	perfect
sgAPOA2_4	GCCATAGTCAGTCACGGTC	APOA2	0	1	perfect
sgAPOA2_5	CTGGAAGTACTGAGAAACC	APOA2	0	1	perfect
sgAPOA4_1	TTCGTCAGCGTAGGGCGTA	APOA4	0	1	perfect
sgAPOA4_2	CCTTGAGCTCGTCGGCGTG	APOA4	0	1	perfect
sgAPOA4_3	TCCATGCGCTGTGCGTAGG	APOA4	0	1	perfect
sgAPOA4_4	AGGCGTTCATGCAGCTCGG	APOA4	0	1	perfect
sgAPOA4_5	GAGAAGTGAACACTTACGC	APOA4	0	1	perfect
sgAPOA5_1	TGCTGGATGCGTGCGTGCA	APOA5	0	1	perfect
sgAPOA5_2	CAGGCTCTCGGCGTATGGG	APOA5	0	1	perfect
sgAPOA5_3	AGGAGCAGTTGCGCGTGGT	APOA5	0	1	perfect
sgAPOA5_4	CCATCAGATCCATCGTGTA	APOA5	0	1	perfect
sgAPOA5_5	ATTGTTGAGGTCTTGCTCA	APOA5	1	1	single mismatch
sgAPOBEC1_1	AGATCACTAGAGTCACACC	APOBEC1	0	1	perfect
sgAPOBEC1_2	AGTTTCTGAGTCGGCACCC	APOBEC1	0	1	perfect
sgAPOBEC1_3	AAAAACACCACCAATCACG	APOBEC1	0	1	perfect
sgAPOBEC1_4	TGCTCTACGAAATCAAGTG	APOBEC1	0	1	perfect
sgAPOBEC1_5	CCCAGAGAACTTCGTAAAG	APOBEC1	0	1	perfect
sgAPOBEC2_1	CGCCCTTTGAGATTGTCAC	APOBEC2	0	1	perfect
sgAPOBEC2_2	TGTGGAGTACAGTTCCGGG	APOBEC2	0	1	perfect
sgAPOBEC2_3	GCTATGTGGTTGAAGCACA	APOBEC2	0	1	perfect
sgAPOBEC2_4	GCATCTCGGGGATACCTAG	APOBEC2	0	1	perfect
sgAPOBEC2_5	GGCTGGGTCGAAGGCTGGC	APOBEC2	0	1	perfect
sgAPOBEC3A_1	ACCTACCTGTGCTACGAAG	APOBEC3A	0	1	perfect
sgAPOBEC3A_2	GACCGAGGTGCCATTGTCC	APOBEC3A	1	1	single mismatch
sgAPOBEC3A_3	AGGGGCTTTCTACACAACC	APOBEC3A	0	1	perfect
sgAPOBEC3A_4	GGCTTTTACGGCCGCCATG	APOBEC3A	0	2	multi-target guides
sgAPOBEC3A_5	GACCCGGCCCAGATCTACA	APOBEC3A	0	2	multi-target guides
sgAPOBEC3B_1	TGAGGCTTGAAATACACCT	APOBEC3B	1	1	single mismatch
sgAPOBEC3B_2	GAATGTGTCTGGATCCATC	APOBEC3B	0	1	perfect
sgAPOBEC3B_3	GCGCCGTCGAAGGACCAAA	APOBEC3B	0	1	perfect
sgAPOBEC3B_4	CTCATAGCACAAGTAGGTC	APOBEC3B	0	1	perfect
sgAPOBEC3B_5	GCGCCTGGACAATGGCACC	APOBEC3B	0	1	perfect
sgAPOBEC3C_1	CAACGATCGGAACGAAACT	APOBEC3C	0	1	perfect
sgAPOBEC3C_2	CGGCGCTTTATACCTTCCA	APOBEC3C	0	1	perfect
sgAPOBEC3C_3	GCGCCGCTCAGTTGTCTCC	APOBEC3C	0	1	perfect
sgAPOBEC3C_4	GTCGTCGCAGAACCAAGAG	APOBEC3C	1	3	single mismatch
sgAPOBEC3C_5	CAGTATCCATGTTACCAGG	APOBEC3C	0	1	perfect
sgAPOBEC3D_1	CAAACGTCAGTCGAATCAC	APOBEC3D	0	1	perfect
sgAPOBEC3D_2	TTCTGCGTGGTTCTCAAAC	APOBEC3D	0	1	perfect
sgAPOBEC3D_3	CAACCGACTGCCTGCTAAC	APOBEC3D	0	1	perfect
sgAPOBEC3D_4	CTACTACCGGGATAGAGAT	APOBEC3D	0	1	perfect
sgAPOBEC3D_5	TCCTTTAGCGTGCGGTGCA	APOBEC3D	0	1	perfect
sgAPOBEC3F_1	TTCTCGTCGGAATACCGTC	APOBEC3F	0	2	multi-target guides
sgAPOBEC3F_2	TGCTACGAAGTGAAAACAA	APOBEC3F	0	2	multi-target guides
sgAPOBEC3F_3	CGTCCAAACGGGGCCTTGA	APOBEC3F	1	1	single mismatch
sgAPOBEC3F_4	GCAAAGATCTTTCGAGGCC	APOBEC3F	0	2	multi-target guides
sgAPOBEC3F_5	CTCAGGCTGGGAATACACC	APOBEC3F	0	1	perfect
sgAPOBEC3F_6	TCGTCCATAATCTTCACGC	APOBEC3F	0	1	perfect
sgAPOBEC3F_7	CCGACCATAGGCTTTGCGT	APOBEC3F	0	1	perfect
sgAPOBEC3G_1	GAAAGATCTTTGCGTCCAA	APOBEC3G	0	1	perfect
sgAPOBEC3G_2	TTAAGTTCGGAATACACCT	APOBEC3G	0	1	perfect
sgAPOBEC3G_3	CCTCCACTTGCTGAACCAG	APOBEC3G	0	1	perfect
sgAPOBEC3G_4	TAGAGGCGGGCAACAAAGA	APOBEC3G	0	1	perfect
sgAPOBEC3G_5	TCTAGGCTCCACATAAACA	APOBEC3G	0	1	perfect
sgAPOBEC3H_1	CGTCAGCTGGTAACACAAG	APOBEC3H	0	1	perfect
sgAPOBEC3H_2	ATGGCTCCACGCCCACGAG	APOBEC3H	1	1	single mismatch
sgAPOBEC3H_3	TGCGTTTCGTCCAGTCCCA	APOBEC3H	0	1	perfect
sgAPOBEC3H_4	AGTCACCTGTTACCTCACG	APOBEC3H	0	1	perfect
sgAPOBEC4_1	TTGGACTCAAAACAACCCG	APOBEC4	0	1	perfect
sgAPOBEC4_2	CAGCTCTATCATACTGAGA	APOBEC4	0	1	perfect
sgAPOBEC4_3	TGGTTAGCTTCATTACAAG	APOBEC4	0	1	perfect
sgAPOBEC4_4	AGGAAATGTTGTCCCATAA	APOBEC4	0	1	perfect
sgAPOBEC4_5	GTCCTTACCATATTCGAAC	APOBEC4	0	1	perfect
sgAPOBR_1	GCGCCTCCCGCTCTACAGT	APOBR	0	1	perfect
sgAPOBR_2	CTTAGAGGCAGCCAAAACG	APOBR	0	1	perfect
sgAPOBR_3	CTGTTGGGCCAAAGGCGGC	APOBR	0	1	perfect
sgAPOBR_4	TCCCCATCTAAAATTGCCC	APOBR	0	1	perfect
sgAPOBR_5	GTAGACCTGCGTGGTAAGG	APOBR	0	1	perfect
sgAPOB_1	CCGGTCAGCGGATAGTAGG	APOB	0	1	perfect
sgAPOB_2	TCCGGACTTCGCTAGGAGT	APOB	0	1	perfect
sgAPOB_3	AACTCACTTGTTGACCGCG	APOB	0	1	perfect
sgAPOB_4	GACCCGATTCAAGCACCTC	APOB	0	1	perfect
sgAPOB_5	GACATGACTTTCCGGCACG	APOB	0	1	perfect
sgAPOC1_1	AAGGCACTGGAGACGTCTG	APOC1	0	1	perfect
sgAPOC1_2	AGTGCCTTGGATAAGCTGA	APOC1	0	1	perfect
sgAPOC1_3	AAGGAGTTTGGAAACACAC	APOC1	1	1	single mismatch
sgAPOC1_4	CACACTGGAGGACAAGGCT	APOC1	1	1	single mismatch
sgAPOC1_5	AAGTTCACTCTGTTTGATG	APOC1	1	1	single mismatch
sgAPOC2_1	GCTAGGCATCTCATCTTGC	APOC2	0	1	perfect
sgAPOC2_2	AGATTCCTTCACCTGGGTG	APOC2	0	1	perfect
sgAPOC2_3	GGAATCTCTCTCCAGTTAC	APOC2	0	1	perfect
sgAPOC2_4	TTCTCGTACAGGTTCTGGG	APOC2	0	1	perfect
sgAPOC2_5	CGCTGTAGATGAGAAACTC	APOC2	0	1	perfect
sgAPOC3_1	ACCCTGCATGAAGCTGAGA	APOC3	1	1	single mismatch
sgAPOC3_2	GCATCCTTGGCGGTCTTGG	APOC3	0	1	perfect
sgAPOC3_3	GATGCACTGAGCAGCGTGC	APOC3	0	1	perfect
sgAPOC3_4	GCGGGTGTACCTGGCCTGC	APOC3	0	1	perfect
sgAPOC3_5	CCTGACTGATTTAGGGGCT	APOC3	0	1	perfect
sgAPOC4_1	CTCATCTTTAGCTTTGGTG	APOC4	0	1	perfect
sgAPOC4_2	AGTCGCTGGAGCCTGGTGA	APOC4	0	1	perfect
sgAPOC4_3	GCTGGAGACAGTGGTGAAC	APOC4	0	1	perfect
sgAPOC4_4	AACCATTGCCACCCGTCTC	APOC4	0	1	perfect
sgAPOC4_5	TACTATGACGACCACCTGA	APOC4	0	1	perfect
sgAPOD_1	TGGTTCTCAGTTATGCCAT	APOD	0	1	perfect
sgAPOD_2	AAGATCAAAGTGTTAAACC	APOD	1	1	single mismatch
sgAPOD_3	CATTAGTGAGTAGTTGGCC	APOD	0	1	perfect
sgAPOD_4	ATGCAGCGTCCATTCTCAA	APOD	0	1	perfect
sgAPOD_5	CGTCAAAATTCTCCTGCAC	APOD	0	1	perfect
sgAPOE_1	CTTTTGGGATTACCTGCGC	APOE	0	1	perfect
sgAPOE_2	GCCTACAAATCGGAACTGG	APOE	0	1	perfect
sgAPOE_3	CTGGTGCAGTACCGCGGCG	APOE	0	1	perfect
sgAPOE_4	CCCGGCCTGGTACACTGCC	APOE	0	1	perfect
sgAPOE_5	CACAGTGGCGGCCCGCACG	APOE	0	1	perfect
sgAPOF_1	ATCTTCGAGGGCTCCAGAA	APOF	1	1	single mismatch
sgAPOF_2	AGCATTCACACCACCCTGG	APOF	0	1	perfect
sgAPOF_3	TACCAAGAACTTGGGTAGA	APOF	0	1	perfect
sgAPOF_4	TCTGGGATTCCAAGGACAA	APOF	1	1	single mismatch
sgAPOF_5	GTCTGCTTTCCATATGAAG	APOF	0	1	perfect
sgAPOH_1	GTGTTTATAAGCCATCAGC	APOH	0	1	perfect
sgAPOH_2	AGTGTTGCAAACGTAGGTA	APOH	0	1	perfect
sgAPOH_3	CAGACTTACGAGCACAGAC	APOH	0	1	perfect
sgAPOH_4	TCAAAAGTCGTATAGCGTA	APOH	0	1	perfect
sgAPOH_5	CGGGCTATGTGTCCCGAGG	APOH	0	1	perfect
sgAPOL1_1	AAGTAAGCCCCTCGGTGAC	APOL1	0	1	perfect
sgAPOL1_2	GCTTGAGGATAACATAAGA	APOL1	0	1	perfect
sgAPOL1_3	GGGTTCAGAAGGTCCACAA	APOL1	0	1	perfect
sgAPOL1_4	CTGGTAATCCCGGTCAAAG	APOL1	NA	0	non-targeting
sgAPOL1_5	CCGTAGTCCATGGTACTGC	APOL1	1	1	single mismatch
sgAPOL2_1	GTGCTCTTGGACACTGGCA	APOL2	0	1	perfect
sgAPOL2_2	AAGCTCCGTGCCCTTGCAG	APOL2	0	1	perfect
sgAPOL2_3	AGAGTTTCCTCGGTTGAAA	APOL2	0	1	perfect
sgAPOL2_4	CGATAAAGACCAGCAGCAC	APOL2	0	1	perfect
sgAPOL2_5	AACAAGCTTGCAAGTCACA	APOL2	0	1	perfect
sgAPOL3_1	GCACGGATTTCACTCCCAA	APOL3	0	1	perfect
sgAPOL3_2	ACGAAGCCACACAAACCAT	APOL3	0	1	perfect
sgAPOL3_3	TCGTAATAATTATTAAGAA	APOL3	0	1	perfect
sgAPOL3_4	ACCTTCAATCGGTCAATGC	APOL3	0	1	perfect
sgAPOL3_5	AGCAGCGTCTGCTGTGACT	APOL3	1	1	single mismatch
sgAPOL3_6	AGAGTTTCCCCAAGTCAAG	APOL3	0	1	perfect
sgAPOL3_7	TGGTTATTATGCAGATGCA	APOL3	0	1	perfect
sgAPOL5_1	AAGGTAATCTACGGAGGTG	APOL5	0	1	perfect
sgAPOL5_2	TGGCACAGGTTCACGAGTG	APOL5	0	1	perfect
sgAPOL5_3	CTAGCTCAAACTTGTGCAA	APOL5	0	1	perfect
sgAPOL5_4	TTGGTAAGCAACTCGTGAG	APOL5	0	1	perfect
sgAPOL5_5	AGACAAAGCCAGCCGACTG	APOL5	0	1	perfect
sgAPOL6_1	ACCCACAAGAAATTCACCA	APOL6	0	1	perfect
sgAPOL6_2	GCCAAACCTTGACCAGCGG	APOL6	0	1	perfect
sgAPOL6_3	AACGTACCACTCACGATGC	APOL6	0	1	perfect
sgAPOL6_4	AAAGAAGCCCAAGCACGGG	APOL6	0	1	perfect
sgAPOL6_5	CTGTCCTCTTGGTCGTAGG	APOL6	0	1	perfect
sgAPOLD1_1	GCCGGCCACGTTGGCTACG	APOLD1	0	1	perfect
sgAPOLD1_2	ACCAGCAGCGAGGTCCCCA	APOLD1	0	1	perfect
sgAPOLD1_3	GATCTCTCGCATCTGGTCC	APOLD1	0	1	perfect
sgAPOLD1_4	GAAAAACTCGAGGCAGCTC	APOLD1	0	1	perfect
sgAPOLD1_5	ACAGAATTGTACAGGGCGA	APOLD1	0	1	perfect
sgAPOM_1	GCCAGTGGTACTTTATCGC	APOM	0	1	perfect
sgAPOM_2	CGAAGGTGGAGCTGCATCG	APOM	0	1	perfect
sgAPOM_3	GCGGATGGTAGCACGAAGG	APOM	0	1	perfect
sgAPOM_4	CTTACCACTCACATGCGGA	APOM	0	1	perfect
sgAPOM_5	GGATCTACCACCTGACTGA	APOM	0	1	perfect
sgAPOM_6	AGATCTCAGAACTGAAGGT	APOM	1	1	single mismatch
sgAPOM_7	GAGAAAGCGCTGGTAACCC	APOM	0	1	perfect
sgAPOM_8	GTATCCCTACTCACTGTAG	APOM	0	1	perfect
sgAPOM_9	CCTCCACACACTTTTCGGG	APOM	0	1	perfect
sgAPOOL_1	AATATGTTGAAGAGCAGCC	APOOL	0	2	multi-target guides
sgAPOOL_2	AGCCCATTTGTAAATGACC	APOOL	1	1	single mismatch
sgAPOOL_3	TGTTACATTGGCTGGTGCA	APOOL	0	1	perfect
sgAPOOL_4	TCGGAAGAAAATCTCGAGG	APOOL	0	2	multi-target guides
sgAPOOL_5	GCTTGGTTTCAGCGAGAAA	APOOL	0	2	multi-target guides
sgAPOO_1	GCACCTACCTCTAGCCAAA	APOO	0	1	perfect
sgAPOO_2	AACAGTTGTACCTGACACC	APOO	0	1	perfect
sgAPOO_3	TTGCGAGCCATACACAACC	APOO	1	1	single mismatch
sgAPOO_4	CATACTTCGATTGACCCTC	APOO	1	1	single mismatch
sgAPOO_5	AATTCCGTGAAGGTTGATG	APOO	0	1	perfect
sgAPOPT1_1	GGCGCCGTATCCCTGCGCT	APOPT1	0	1	perfect
sgAPOPT1_2	TGGGGGTCCTATCCAATCA	APOPT1	0	1	perfect
sgAPOPT1_3	GTAAAAGTGAACAGGTCGA	APOPT1	0	1	perfect
sgAPOPT1_4	GACTAAAAACTAAAGGCCT	APOPT1	0	1	perfect
sgAPOPT1_5	TGGGCCTGAGAACTGAATC	APOPT1	0	1	perfect
sgAPPBP2_1	CAGGGACGCTTATGTCAAC	APPBP2	0	1	perfect
sgAPPBP2_2	GATGTTCTCGGGCAAGGAG	APPBP2	0	1	perfect
sgAPPBP2_3	GTAAAACGTGAATTTAAGA	APPBP2	0	1	perfect
sgAPPBP2_4	GTGTAGAGTACACAACTGA	APPBP2	0	1	perfect
sgAPPBP2_5	GTGGCTTTCTTTCAGATGC	APPBP2	0	1	perfect
sgAPPL1_1	ATGCATAGCTTGATACAAC	APPL1	0	1	perfect
sgAPPL1_2	CATCGGATTTATGATGCAC	APPL1	0	1	perfect
sgAPPL1_3	GACAGTTTTACTTCACGCA	APPL1	0	1	perfect
sgAPPL1_4	TTAATGAGTCAGGCCCGTG	APPL1	0	1	perfect
sgAPPL1_5	AATCGAAATTTAACCCGAA	APPL1	0	1	perfect
sgAPPL2_1	GGCCGCACCACAGATCAAC	APPL2	0	1	perfect
sgAPPL2_2	ACCCGCATCTTTTCCGCCT	APPL2	0	1	perfect
sgAPPL2_3	GCACAGTAGTACTGAAGGG	APPL2	0	1	perfect
sgAPPL2_4	ACCGAAGTCGGAAAAGAGG	APPL2	0	1	perfect
sgAPPL2_5	TATTTGGACTCGCTAGCAA	APPL2	0	1	perfect
sgAPP_1	CGGAACTTGTCAATTCCGC	APP	0	1	perfect
sgAPP_2	ATGCCGTAGTCATGCAAGT	APP	0	1	perfect
sgAPP_3	TGGCACACCGTCGCCAAAG	APP	0	1	perfect
sgAPP_4	GGCTCACCTAAGCAGCGGT	APP	0	1	perfect
sgAPP_5	GTCTCGAGATACTTGTCAA	APP	0	1	perfect
sgAPRT_1	CTGCGTGCTCATCCGAAAG	APRT	0	1	perfect
sgAPRT_2	TGACAGGCCTAGACTCCCG	APRT	0	1	perfect
sgAPRT_3	GCCGCATCGACTACATCGC	APRT	0	1	perfect
sgAPRT_4	CGCCTTCAGGTGTCGCGCC	APRT	0	1	perfect
sgAPRT_5	GACATCTCGCCCGTCCTGA	APRT	0	1	perfect
sgAPTX_1	CCCAAAGGCCCGTTACCAT	APTX	0	1	perfect
sgAPTX_2	ATGCAGGACCCCAAAATGC	APTX	0	1	perfect
sgAPTX_3	AACAGTGATTCTATAGAAA	APTX	1	1	single mismatch
sgAPTX_4	TCCTGTGTGTTTCCAGGCC	APTX	0	1	perfect
sgAPTX_5	AGAAATGTTCTCGACAGCA	APTX	0	1	perfect
sgAQP10_1	ACGTAGATGGCTATCGTAA	AQP10	0	2	multi-target guides
sgAQP10_2	AGGCGTCCAACGATGCACA	AQP10	0	1	perfect
sgAQP10_3	CCCTACAGAACTATACAGG	AQP10	0	1	perfect
sgAQP10_4	TTGTTCAGGGACAGATAGG	AQP10	0	1	perfect
sgAQP10_5	TCCTGGACAGACGGAACAA	AQP10	0	1	perfect
sgAQP11_1	GCTCAGCAGTTGCAGCTCG	AQP11	0	1	perfect
sgAQP11_2	CGAGCGTCAGCGTCCAGGT	AQP11	0	1	perfect
sgAQP11_3	GGACGTGCCCACCAGAGTC	AQP11	1	1	single mismatch
sgAQP11_4	TCTGCATCATCACGCCGCA	AQP11	0	1	perfect
sgAQP11_5	ATGTCCCCCGAGACGGGTG	AQP11	0	1	perfect
sgAQP12B_1	ACCCTGACGCGCCTCTGCT	AQP12B	0	2	multi-target guides
sgAQP12B_2	CAGGAGTTCCTCATGGCCG	AQP12B	0	2	multi-target guides
sgAQP12B_3	CGCACGGGGTCACCTTGGA	AQP12B	0	2	multi-target guides
sgAQP12B_4	TGAGGACGCTGGTCGAGCT	AQP12B	0	2	multi-target guides
sgAQP12B_5	CGGTGGGCGCGGTGCAGCT	AQP12B	0	2	multi-target guides
sgAQP1_1	CGTGCTGGCTACTACCGAC	AQP1	0	1	perfect
sgAQP1_2	AGGTCACGGCGCCTCCGGT	AQP1	0	1	perfect
sgAQP1_3	GCTCAGCCCCCCTTGCCAT	AQP1	0	1	perfect
sgAQP1_4	GTGTCCAAGGGCTACAGAG	AQP1	0	1	perfect
sgAQP1_5	CCTCACAGATTGACTACAC	AQP1	0	1	perfect
sgAQP2_1	GGTATTGGCACCCTGGTAC	AQP2	0	1	perfect
sgAQP2_2	GCTCTGGGCCACATAAGCG	AQP2	0	1	perfect
sgAQP2_3	CTCCGAGCCGCCTTCTACG	AQP2	0	1	perfect
sgAQP2_4	TCAGCAACAGCACGACGGC	AQP2	0	1	perfect
sgAQP2_5	CCTCCACCGATGAGCGCCG	AQP2	0	1	perfect
sgAQP3_1	GGGGCCCGAAACAAAAAGC	AQP3	0	1	perfect
sgAQP3_2	CGAAGTGCCAGATTGCATC	AQP3	1	1	single mismatch
sgAQP3_3	CATGGCAAAGGTCACGGCA	AQP3	0	1	perfect
sgAQP3_4	GAAACCACCGTGGGTGCCC	AQP3	0	1	perfect
sgAQP3_5	ATGTTTGGCTGTGGCTCCG	AQP3	0	1	perfect
sgAQP4_1	ACCAGGAGACCATGACCAG	AQP4	0	1	perfect
sgAQP4_2	GGGAGGTGTGACCAGATAG	AQP4	1	1	single mismatch
sgAQP4_3	GCGATGTAGAAGACAGACT	AQP4	0	1	perfect
sgAQP4_4	GAACCATGTCGACCGGTAA	AQP4	0	1	perfect
sgAQP4_5	TGGGATCCACCATCAACTG	AQP4	0	1	perfect
sgAQP5_1	TCGGCCCTCAAGTGGCCGT	AQP5	0	1	perfect
sgAQP5_2	ATCGCGCTGGCGTTTGGCC	AQP5	0	1	perfect
sgAQP5_3	AACCAGATCTCGCTGCTCC	AQP5	0	1	perfect
sgAQP5_4	GAGCGGTGCCACACCGTAG	AQP5	0	1	perfect
sgAQP5_5	AACAACACAACGCAGGGCC	AQP5	0	1	perfect
sgAQP6_1	AAGAACACATACAGCCCCG	AQP6	0	1	perfect
sgAQP6_2	GTGATGGCAATCTGTAGCA	AQP6	0	1	perfect
sgAQP6_3	GAAGGCCAGCGTCACGGCG	AQP6	0	1	perfect
sgAQP6_4	CCACATAGGCCACAGCACG	AQP6	0	1	perfect
sgAQP6_5	CCTACCACGTTGATCCCAA	AQP6	0	1	perfect
sgAQP7_1	CCGGTCCCGTCGCTACAGC	AQP7	1	5	single mismatch
sgAQP7_2	CAGCTGTCCACCCGAAAAG	AQP7	1	6	single mismatch
sgAQP7_3	CCATGGGAGTGCACGTGGC	AQP7	0	3	multi-target guides
sgAQP8_1	CCATGTCTGGTCGAACTGC	AQP8	0	1	perfect
sgAQP8_2	CCTGTCGGTCATTGAGAAT	AQP8	0	1	perfect
sgAQP8_3	CACCTGATATTCCCCAGCG	AQP8	0	1	perfect
sgAQP8_4	CTGTGAGACCCAGTACGGG	AQP8	0	1	perfect
sgAQP8_5	GCGGCCTTTGTGACAGTCC	AQP8	0	1	perfect
sgAQP9_1	AGTCGAGGACGTTTTGGAG	AQP9	0	1	perfect
sgAQP9_2	ACACCGCCAGCCACATAAA	AQP9	0	1	perfect
sgAQP9_3	ACATTGCTAAAGACACAGC	AQP9	0	1	perfect
sgAQP9_4	ACTGGGCTCCCACATAAAA	AQP9	0	1	perfect
sgAQP9_5	CGTTCGCCAGAGATAGATA	AQP9	0	1	perfect
sgAQPEP_1	CGCTCGCAGTGGCCGTACA	AQPEP	0	1	perfect
sgAQPEP_2	GCTAGCTCGCGTGCACTGC	AQPEP	0	1	perfect
sgAQPEP_3	CGAGCAACTGGCGACCCCC	AQPEP	0	1	perfect
sgAQPEP_4	GCGCACCGTGATGTTCACG	AQPEP	0	1	perfect
sgAQPEP_5	CGAACCACACGTCGTCCAC	AQPEP	0	1	perfect
sgAQR_1	TGGCACTAAGTTTGACCGG	AQR	0	1	perfect
sgAQR_2	CATCTGCACGAACTCGGGT	AQR	0	1	perfect
sgAQR_3	GCTTTCACTGTCGTTGAAG	AQR	0	1	perfect
sgAQR_4	TTTGGTGGTTGGGCGCGAA	AQR	0	1	perfect
sgAQR_5	CGCTGGTTTAATACCATCC	AQR	0	1	perfect
sgARAF_1	GTAGACACTCATGCCATCC	ARAF	0	1	perfect
sgARAF_2	GTGGTCTACCGACTCATCA	ARAF	0	1	perfect
sgARAF_3	ACGAAAGACGGTCACTGCC	ARAF	0	1	perfect
sgARAF_4	TGAGCTCCTCGCCATCCAG	ARAF	0	1	perfect
sgARAF_5	AAAATTGTGCATGGTCAGC	ARAF	1	1	single mismatch
sgARAP1_1	TTCGGAACAACCGGACCAC	ARAP1	0	1	perfect
sgARAP1_2	CCTTCATCGACATGAGCGT	ARAP1	0	1	perfect
sgARAP1_3	GCGCTTAGAGTAAGCGTCC	ARAP1	0	1	perfect
sgARAP1_4	GTTACTGTCAAAGTATCGC	ARAP1	0	1	perfect
sgARAP1_5	ATCTCTCGCTAGTGGCGGA	ARAP1	0	1	perfect
sgARAP2_1	ATAGGGGGTGCTATGCACG	ARAP2	0	1	perfect
sgARAP2_2	ATCCGTTAAGCTCAACAAG	ARAP2	0	1	perfect
sgARAP2_3	GATATTTGGATACCTCGAG	ARAP2	0	1	perfect
sgARAP2_4	AGCATATACGATAACAGAA	ARAP2	1	2	single mismatch
sgARAP2_5	TAACAGTCTCCAACTGCGG	ARAP2	0	1	perfect
sgARAP3_1	ATCTCCCGAAAGTACCGTC	ARAP3	1	1	single mismatch
sgARAP3_2	CTGGTCTAATCGGGCCAAC	ARAP3	0	1	perfect
sgARAP3_3	GCGGAACACGAACACCCTC	ARAP3	0	1	perfect
sgARAP3_4	AGGTTGGACACCATAGTAC	ARAP3	0	1	perfect
sgARAP3_5	TAAGCCCGTGCCGAAGCCC	ARAP3	0	1	perfect
sgARCN1_1	ATTGTCGCACTGGGATACC	ARCN1	0	1	perfect
sgARCN1_2	GATTATACCTGGCTGGTGC	ARCN1	0	1	perfect
sgARCN1_3	GTACGCTTGCCCATACTAG	ARCN1	0	1	perfect
sgARCN1_4	TCCACCCATTAATATGGAA	ARCN1	0	1	perfect
sgARCN1_5	TAACCTGTGGACGAGACGG	ARCN1	0	1	perfect
sgARC_1	CCGCAAGTACTCCTCTAGG	ARC	0	1	perfect
sgARC_2	CACCGTTTCCGTGGGCGTG	ARC	0	1	perfect
sgARC_3	CGGGCGGCAAGTACCCGGT	ARC	0	1	perfect
sgARC_4	ACCGCCTGGAGTCCACGGG	ARC	0	1	perfect
sgARC_5	CTGCAGATCGGGAAGTGCC	ARC	0	1	perfect
sgAREG_1	CTCAAATCCATCAGCACTG	AREG	0	1	perfect
sgAREG_2	AGGACGGTTCACTACTAGA	AREG	0	1	perfect
sgAREG_3	TAGTCATAGTCGGCTCCCG	AREG	0	1	perfect
sgAREG_4	ATAACGAACCACAAATACC	AREG	0	1	perfect
sgAREG_5	AATCATCGACAATATAGCC	AREG	0	1	perfect
sgAREL1_1	TAAATGCTCACGCCTGAAG	AREL1	0	1	perfect
sgAREL1_2	ACTTTTACTACGTTGGAAT	AREL1	0	1	perfect
sgAREL1_3	TCTCATGTCGAGCTAGCAG	AREL1	0	1	perfect
sgAREL1_4	TCCCTTACATGCACTCGGA	AREL1	0	1	perfect
sgAREL1_5	CTATTTATGACTACGTGCG	AREL1	0	1	perfect
sgARF1_1	ACCCAGCTTAAGCTTGTAG	ARF1	0	1	perfect
sgARF1_2	CGGTTTCCACGTTGAAGCC	ARF1	0	1	perfect
sgARF1_3	GCAGGCCTGATCTTCGTGG	ARF1	0	1	perfect
sgARF1_4	CGTGTGAACGAGGCCCGTG	ARF1	0	1	perfect
sgARF1_5	TGTTCGCCAACAAGCAGGT	ARF1	0	1	perfect
sgARF3_1	GACCACAAATATCAACCCT	ARF3	0	1	perfect
sgARF3_2	GGACAAGATTCGACCCCTC	ARF3	0	1	perfect
sgARF3_3	TTTTCCAAAGGGTTCAATG	ARF3	0	1	perfect
sgARF3_4	TGTGCTCTTACCAATGGTA	ARF3	0	1	perfect
sgARF3_5	AGTTTCAGCTTGTATAGGA	ARF3	0	1	perfect
sgARF4_1	TACCACAAAAATAAGACCC	ARF4	0	2	multi-target guides
sgARF4_2	GGAAGTAATGCTTCCAGAG	ARF4	0	2	multi-target guides
sgARF4_3	TTCTTACCAATGGTAGGAA	ARF4	0	1	perfect
sgARF4_4	AACTTCAGTTTATACAGAA	ARF4	0	2	multi-target guides
sgARF4_5	TAGTTGGATTGGATGCTGC	ARF4	1	1	single mismatch
sgARF5_1	CCCCAACTTCAGTTTGTAC	ARF5	0	1	perfect
sgARF5_2	GGCTCACCTATGGTTGGGA	ARF5	0	1	perfect
sgARF5_3	GGCTTCAATGTAGAAACAG	ARF5	0	1	perfect
sgARF5_4	CACTACTTCCAGAACACTC	ARF5	1	1	single mismatch
sgARF5_5	ACTGTCCACCACAAAGATG	ARF5	0	1	perfect
sgARF6_1	AAGTTCAACGTATGGGATG	ARF6	1	1	single mismatch
sgARF6_2	GTAATGCCGCCAGAGCGGC	ARF6	0	1	perfect
sgARF6_3	ATTACTACACTGGGACCCA	ARF6	1	1	single mismatch
sgARF6_4	CACTACGAAGATGAGACCT	ARF6	1	1	single mismatch
sgARF6_5	TCATCGATGCGGTCGCGGT	ARF6	0	1	perfect
sgARFGAP1_1	GGACAAGGCTTTTGAAGAC	ARFGAP1	0	1	perfect
sgARFGAP1_2	ACTGGCTGAATGATGACCT	ARFGAP1	0	1	perfect
sgARFGAP1_3	TCGGCTCCTATCAAGGGTA	ARFGAP1	0	1	perfect
sgARFGAP1_4	CCAGGGGAATCGCTACGTG	ARFGAP1	0	1	perfect
sgARFGAP1_5	CTTCTTTCTTCTGAGGCGG	ARFGAP1	0	1	pam-distal double mismatch
sgARFGAP2_1	ATCAGTGCCATGCCTAGCC	ARFGAP2	0	1	perfect
sgARFGAP2_2	GTCGGCGGGAATGCCAATG	ARFGAP2	0	1	perfect
sgARFGAP2_3	AAGCTCAGATGGACGCCCA	ARFGAP2	1	1	single mismatch
sgARFGAP2_4	AAAACACCGTACGTGATGC	ARFGAP2	0	1	perfect
sgARFGAP2_5	CGGCGCCAAGAATCCGAGT	ARFGAP2	0	1	perfect
sgARFGAP3_1	TGCGATGCATGCAAGTCGG	ARFGAP3	0	1	perfect
sgARFGAP3_2	GTTGGATTCCAACTGGTCA	ARFGAP3	0	1	perfect
sgARFGAP3_3	TAGGTTATGCTTGCCCAGC	ARFGAP3	0	1	perfect
sgARFGAP3_4	CAAGCTGCGGATAAAATGA	ARFGAP3	0	1	perfect
sgARFGAP3_5	TCTAGCTTGGGGCCAAAAA	ARFGAP3	0	1	perfect
sgARFGEF1_1	TCCTTCTAGAAACATACGA	ARFGEF1	0	1	perfect
sgARFGEF1_2	TATATCCCAAGAACACGAA	ARFGEF1	0	1	perfect
sgARFGEF1_3	AATGTTATCTTTGCACGCA	ARFGEF1	0	1	perfect
sgARFGEF1_4	CTCCAGATAGTACAACACC	ARFGEF1	0	1	perfect
sgARFGEF1_5	TATGCGAGGACATTTGGAC	ARFGEF1	0	1	perfect
sgARFGEF2_1	CGGTGTAGTGTGACGTCCA	ARFGEF2	0	1	perfect
sgARFGEF2_2	GATAGCGCAAGGTTCAACA	ARFGEF2	0	1	perfect
sgARFGEF2_3	TCGCATACGGGCACATCAC	ARFGEF2	0	1	perfect
sgARFGEF2_4	GTCGATCAGCCGCTTCCCA	ARFGEF2	0	1	perfect
sgARFGEF2_5	CTCGTGAGTCCTGAATACG	ARFGEF2	0	1	perfect
sgARFIP1_1	AAGAGGGTGTTATTGAAGC	ARFIP1	0	1	perfect
sgARFIP1_2	TTTCATCTGCTAGAATAAC	ARFIP1	0	1	perfect
sgARFIP1_3	TGGAGTCTAAACACCTATA	ARFIP1	0	1	perfect
sgARFIP1_4	TCTCTGAGAAGCTAGGCCG	ARFIP1	0	1	perfect
sgARFIP1_5	CCAGATGGTACATACCCAA	ARFIP1	0	1	perfect
sgARFIP2_1	CTAGAGACAAAGAAGTTCA	ARFIP2	0	1	perfect
sgARFIP2_2	AAACTACTATGCAAGAATG	ARFIP2	0	1	perfect
sgARFIP2_3	GTAGCCAAATTCCTCCTGA	ARFIP2	1	1	single mismatch
sgARFIP2_4	GGCTCACGGACTGTGGACC	ARFIP2	0	1	perfect
sgARFIP2_5	ACGATTTGGTCGAGGCTCA	ARFIP2	0	1	perfect
sgARFRP1_1	CTGGCCAACAAGCAGGATG	ARFRP1	1	1	single mismatch
sgARFRP1_10	CCAAAATCACCACCACCGT	ARFRP1	0	1	perfect
sgARFRP1_11	GATTTAACAAGAACTACAA	ARFRP1	0	1	perfect
sgARFRP1_12	TCGGGTTTTCGACTGCTCC	ARFRP1	0	1	perfect
sgARFRP1_2	TGACCAGCGAGGCGCTGTG	ARFRP1	0	1	perfect
sgARFRP1_3	CACTCACCAAACGCCTGCT	ARFRP1	0	1	perfect
sgARFRP1_4	GTCATTGACTCCACCGACG	ARFRP1	0	1	perfect
sgARFRP1_5	GTGACACTCCGCATAATAC	ARFRP1	0	1	perfect
sgARFRP1_6	CTGCAGTCTTTGTGGGACA	ARFRP1	0	1	perfect
sgARFRP1_7	TCATGTTCTGGGACTTAGG	ARFRP1	1	1	single mismatch
sgARFRP1_8	CACATCCACAGTGCCGACT	ARFRP1	0	1	perfect
sgARFRP1_9	TTACTGTTTAGGCCCACGG	ARFRP1	0	1	perfect
sgARG1_1	CATTAGGGATGTCAGCAAA	ARG1	0	1	perfect
sgARG1_2	AAGAACGGAAGAATCAGCC	ARG1	0	1	perfect
sgARG1_3	TCCCCAAAAGTTTGGCAAT	ARG1	0	1	perfect
sgARG1_4	AAGCATCTCTGGCCATGCC	ARG1	0	1	perfect
sgARG1_5	GATCTTGGAGTCATCTGGG	ARG1	0	1	perfect
sgARG2_1	AGTCTTTTAGGTGGCAGCC	ARG2	0	1	perfect
sgARG2_2	ATAGTGAATCCACGCTCAG	ARG2	0	1	perfect
sgARG2_3	GCTACAGCTGTGTCACACT	ARG2	0	1	perfect
sgARG2_4	TGTCGGGCATGGCCACTAA	ARG2	0	1	perfect
sgARG2_5	GGGTGTGTTGATGTCAGCA	ARG2	0	1	perfect
sgARGFX_1	GATACTCACTGGGACTAGC	ARGFX	0	1	perfect
sgARGFX_2	CCCTGAAGCAATACGGAGA	ARGFX	0	1	perfect
sgARGFX_3	TTCACCCACCAACAGTATG	ARGFX	0	1	perfect
sgARGFX_4	CTACCGGAGTCAACAGTAA	ARGFX	0	1	perfect
sgARGFX_5	CTTCTTGGATGGAAGGATC	ARGFX	1	1	single mismatch
sgARGLU1_1	CGAGAAGTTCTCCGAAGGG	ARGLU1	0	1	perfect
sgARGLU1_2	GCACGAAGAGTAGAAGAAT	ARGLU1	0	1	perfect
sgARGLU1_3	CCGAAGATGTCGATGCGGT	ARGLU1	0	1	perfect
sgARGLU1_4	CGTTCGCGCTCCACCAACA	ARGLU1	0	1	perfect
sgARGLU1_5	AGTAAACGGAACCGGCGGC	ARGLU1	0	1	perfect
sgARHGAP10_1	ACTTTTCGTCGCAGCGATG	ARHGAP10	0	1	perfect
sgARHGAP10_2	GAATGAGCAAACTTCCGCT	ARHGAP10	0	1	perfect
sgARHGAP10_3	GCATGGTCAAGGAAACGCC	ARHGAP10	0	1	perfect
sgARHGAP10_4	GAATCGATTTGAAGGAACA	ARHGAP10	0	1	perfect
sgARHGAP10_5	AACTGGAACCAAACGGAGC	ARHGAP10	0	1	perfect
sgARHGAP11A_1	CACTGGTGATTCAGATAGC	ARHGAP11A	0	2	multi-target guides
sgARHGAP11A_2	CATTTGGTGTAAGAATCAC	ARHGAP11A	0	2	multi-target guides
sgARHGAP11A_3	AACCATGAGAAGAATCTAC	ARHGAP11A	0	2	multi-target guides
sgARHGAP11A_4	TGGTTTCTCAAGTAAGAAA	ARHGAP11A	0	2	multi-target guides
sgARHGAP11A_5	AAGTTAAAATTGTGCTTGA	ARHGAP11A	0	2	multi-target guides
sgARHGAP11B_1	GAACTTACCCCTATTTCCG	ARHGAP11B	0	2	multi-target guides
sgARHGAP11B_2	ATTCTGCTGTACCAGAATA	ARHGAP11B	0	2	multi-target guides
sgARHGAP11B_3	AGAACATATTCATACCGAA	ARHGAP11B	1	1	single mismatch
sgARHGAP11B_4	ATTCGCCTAAAAGCACTAA	ARHGAP11B	0	2	multi-target guides
sgARHGAP11B_5	GTCCCGCAATATCACAAGG	ARHGAP11B	0	2	multi-target guides
sgARHGAP12_1	GACGGATCTCGGTCAGAAT	ARHGAP12	0	1	perfect
sgARHGAP12_2	TTGCATCCCGAGTCCAACG	ARHGAP12	0	1	perfect
sgARHGAP12_3	GAGCGTGTCCTATTCTGGC	ARHGAP12	0	1	perfect
sgARHGAP12_4	GTCTGACCTTGATTATAAC	ARHGAP12	0	1	perfect
sgARHGAP12_5	TTCCTTGAACAGATGACGA	ARHGAP12	0	1	perfect
sgARHGAP15_1	TCAGTGACCTTCCCGACAT	ARHGAP15	0	1	perfect
sgARHGAP15_2	TCACCAGTTGTTCCAATGG	ARHGAP15	0	1	pam-distal double mismatch
sgARHGAP15_3	CGACTAGAAAGAACAATCC	ARHGAP15	0	1	perfect
sgARHGAP15_4	CTTAGCAATTCAGTGCTAG	ARHGAP15	0	1	perfect
sgARHGAP15_5	TAAGATTTATTGTCAACCA	ARHGAP15	0	1	perfect
sgARHGAP17_1	CCGAAATGCGAGCCCATCA	ARHGAP17	0	1	perfect
sgARHGAP17_2	TGCAAGATTGGTGTTAGAC	ARHGAP17	0	1	perfect
sgARHGAP17_3	CTCAGCTATGCCGTACAGA	ARHGAP17	0	1	perfect
sgARHGAP17_4	CAAGCGCTTATGGGAATGG	ARHGAP17	0	1	perfect
sgARHGAP17_5	TGTCAGATTGAGAGACGCC	ARHGAP17	0	1	perfect
sgARHGAP18_1	ACTGCGATTCAGTGCCACC	ARHGAP18	0	1	perfect
sgARHGAP18_2	TCAACATTGACGCGGACCC	ARHGAP18	0	1	perfect
sgARHGAP18_3	GGCCAGTACACTATGAACC	ARHGAP18	0	1	perfect
sgARHGAP18_4	GTTCTAATAGCGCTGTCAA	ARHGAP18	0	1	perfect
sgARHGAP18_5	ATTGGTGACCTCGCACCCC	ARHGAP18	0	1	perfect
sgARHGAP19_1	ACCGGAAGAATCCTGATGC	ARHGAP19	0	1	perfect
sgARHGAP19_2	GCAAATTACGATTAGGAGG	ARHGAP19	0	1	perfect
sgARHGAP19_3	CAATATACCAGACAAGGAC	ARHGAP19	0	1	perfect
sgARHGAP19_4	ATGCACACCTCAAAATCGC	ARHGAP19	0	1	perfect
sgARHGAP19_5	GAGGGTTTGTTTAGAGTAC	ARHGAP19	0	1	perfect
sgARHGAP1_1	ATCGCCCGGCACCAGATCG	ARHGAP1	0	1	perfect
sgARHGAP1_2	CCCGCCTCACTTGAGCACT	ARHGAP1	0	1	perfect
sgARHGAP1_3	GTTGGATGCACGATGTACA	ARHGAP1	0	1	perfect
sgARHGAP1_4	TTGCGGTCAAACTCCCGGT	ARHGAP1	0	1	perfect
sgARHGAP1_5	ACTCTCCACGTACTGGTCC	ARHGAP1	0	1	perfect
sgARHGAP20_1	GCCGGGCAGAACTCAAAAG	ARHGAP20	0	1	perfect
sgARHGAP20_2	CGCCAACATCACCTATGCC	ARHGAP20	0	1	perfect
sgARHGAP20_3	TCGGGGGAGCTGTTCCATA	ARHGAP20	0	1	perfect
sgARHGAP20_4	ACTTACCAATGAGTGGGTA	ARHGAP20	0	1	perfect
sgARHGAP20_5	TTACAGTTATCCCTAGCAT	ARHGAP20	0	1	perfect
sgARHGAP21_1	GACCCCTTGTCACCGATAA	ARHGAP21	1	1	single mismatch
sgARHGAP21_2	CCTCGAGTACCAGTCCGCC	ARHGAP21	1	1	single mismatch
sgARHGAP21_3	CCCAATGATGCACGTCGAG	ARHGAP21	0	1	perfect
sgARHGAP21_4	CTCAGTCGAGTGAAAACGC	ARHGAP21	0	2	multi-target guides
sgARHGAP21_5	AGTGCGGTTGGGGACGACC	ARHGAP21	1	1	single mismatch
sgARHGAP22_1	CCTAACATTCTGCGGCCAC	ARHGAP22	0	1	perfect
sgARHGAP22_2	AGTCCTCGTACCTGGCGAA	ARHGAP22	0	1	perfect
sgARHGAP22_3	ACAACAGACGTGCACACGG	ARHGAP22	0	1	perfect
sgARHGAP22_4	CGGAAGTATGGCCCCCGCC	ARHGAP22	0	1	perfect
sgARHGAP22_5	GCCCAGATGACTCGGCGGA	ARHGAP22	0	1	perfect
sgARHGAP23_1	ATCGTGTACCCACCCGAGT	ARHGAP23	0	1	perfect
sgARHGAP23_2	AACGAGCCGTATTCTGGAG	ARHGAP23	0	1	perfect
sgARHGAP23_3	CCGGTAGCCGATGTACCCG	ARHGAP23	0	1	perfect
sgARHGAP23_4	GTTCCGGCCGTACAACCCT	ARHGAP23	0	1	perfect
sgARHGAP23_5	CTCGGACGCCATTACTCGC	ARHGAP23	1	3	single mismatch
sgARHGAP24_1	AAGAGATATGGGAACCGTC	ARHGAP24	0	1	perfect
sgARHGAP24_2	CGTGGACTTTATCCGACAA	ARHGAP24	0	1	perfect
sgARHGAP24_3	ACTTCGCATAAGGAATAAC	ARHGAP24	0	1	perfect
sgARHGAP24_4	GGAGGTTGTAATTTACCAC	ARHGAP24	0	1	perfect
sgARHGAP24_5	ATTTTGTTAACTCCCGAGT	ARHGAP24	0	1	perfect
sgARHGAP25_1	CTACCAGGATGTACAATCA	ARHGAP25	0	1	perfect
sgARHGAP25_2	TTCATTCCGGCCGTGCTCC	ARHGAP25	0	1	perfect
sgARHGAP25_3	TGAGAGACGCTTTTGATGC	ARHGAP25	0	1	perfect
sgARHGAP25_4	AACCCTTCGTACTGGCTCC	ARHGAP25	0	1	perfect
sgARHGAP25_5	CAGCTCACGAATGCGGATG	ARHGAP25	0	1	perfect
sgARHGAP26_1	GAAGATGAACGGATACGGA	ARHGAP26	0	1	perfect
sgARHGAP26_2	TTTCGAAAGGAACAGATCG	ARHGAP26	0	1	perfect
sgARHGAP26_3	CTTGGCCAGTTCGTAACCA	ARHGAP26	0	1	perfect
sgARHGAP26_4	ACGTTTCTCCTGCACGTAG	ARHGAP26	0	1	perfect
sgARHGAP26_5	CACTACTGTACATATCAAC	ARHGAP26	0	1	perfect
sgARHGAP27_1	GATTTATGGATGCTTCGAG	ARHGAP27	0	1	perfect
sgARHGAP27_10	GGTCCCCACCCGAGCCCCG	ARHGAP27	0	1	perfect
sgARHGAP27_2	GGCAGCTCCCATCGAACAG	ARHGAP27	0	1	perfect
sgARHGAP27_3	GAGGAGGACTATTCTCCCG	ARHGAP27	0	1	perfect
sgARHGAP27_4	CTCCGAGTCGTGCTGGATC	ARHGAP27	0	1	perfect
sgARHGAP27_5	ACTTGTGTCCCTCCAGCTA	ARHGAP27	0	1	perfect
sgARHGAP27_6	GCGCAGGCCAGGTCGTTCA	ARHGAP27	0	1	perfect
sgARHGAP27_7	GACTCCTCGGGGGCGCCGT	ARHGAP27	0	1	perfect
sgARHGAP27_8	TACCGGTTTGTGAGCGCGG	ARHGAP27	1	1	single mismatch
sgARHGAP27_9	TCGTAGGCGAGCGGCTCAG	ARHGAP27	0	2	multi-target guides
sgARHGAP28_1	ATCCTGGGATGCGTCAGAC	ARHGAP28	0	1	perfect
sgARHGAP28_2	GTTCATTCCAATGGATCAC	ARHGAP28	0	1	perfect
sgARHGAP28_3	CAGTTCAGAATGCGATAAG	ARHGAP28	0	1	perfect
sgARHGAP28_4	GCTTCAGTTAAGCCAAATC	ARHGAP28	0	1	perfect
sgARHGAP28_5	TTTCTTTCGGTCACCGTCC	ARHGAP28	0	1	perfect
sgARHGAP29_1	GTGCCAAACTCTATGACCC	ARHGAP29	0	1	perfect
sgARHGAP29_2	ACGTTGTCTAGTTCTAAAG	ARHGAP29	0	1	perfect
sgARHGAP29_3	CCTGTTTCTCGAGAAACTA	ARHGAP29	0	1	perfect
sgARHGAP29_4	TCCGGATCAAAAATAGAGT	ARHGAP29	0	1	perfect
sgARHGAP29_5	CAATCCCTACATTTCGTGG	ARHGAP29	0	1	perfect
sgARHGAP30_1	GAGGTAAACATCCCGACGC	ARHGAP30	0	1	perfect
sgARHGAP30_2	TGGCTGACCGCCCAGCTCG	ARHGAP30	0	1	perfect
sgARHGAP30_3	AAGCGTAAACTTCCACGGG	ARHGAP30	0	1	perfect
sgARHGAP30_4	CGGGTACAATCCATCGTCG	ARHGAP30	0	1	perfect
sgARHGAP30_5	GGATCTTGACCAAGCGCTC	ARHGAP30	0	1	perfect
sgARHGAP31_1	ATAGAGACTCACGGCATCG	ARHGAP31	0	1	perfect
sgARHGAP31_2	CCTATTCTCGAGTCGAGTC	ARHGAP31	0	1	perfect
sgARHGAP31_3	CGCTCTCCGGATCCTCAAC	ARHGAP31	0	1	perfect
sgARHGAP31_4	TCGCCGCGTAACCAGCGCA	ARHGAP31	0	1	perfect
sgARHGAP31_5	AGCGGCACAGATACCGCAA	ARHGAP31	0	1	perfect
sgARHGAP32_1	ATTGAGAGATATGGCATCG	ARHGAP32	0	1	perfect
sgARHGAP32_2	AAATTCTCTTTAGTGCCGC	ARHGAP32	0	1	perfect
sgARHGAP32_3	TGACTTCTGACACCCGTGG	ARHGAP32	0	1	perfect
sgARHGAP32_4	GTAGCCAATGTCAGACTCC	ARHGAP32	0	1	perfect
sgARHGAP32_5	CGGTTCTTTCGTCAGGTCG	ARHGAP32	0	1	perfect
sgARHGAP33_1	CGGGAAGTTCGGGTGCAGT	ARHGAP33	0	1	perfect
sgARHGAP33_2	CTGAACAGGACGTCCACAT	ARHGAP33	0	1	perfect
sgARHGAP33_3	TCAGCTGGACAATCACGGC	ARHGAP33	0	1	perfect
sgARHGAP33_4	GTATACCGTTTGATCACAT	ARHGAP33	0	1	perfect
sgARHGAP33_5	GTCAGAGACGAGATACCCT	ARHGAP33	0	1	perfect
sgARHGAP35_1	GCGAGATCCAATGTAAACG	ARHGAP35	0	1	perfect
sgARHGAP35_2	CGGTATCCATTAAATCAAA	ARHGAP35	0	1	perfect
sgARHGAP35_3	CATAACTCCCGGAAAGCCT	ARHGAP35	0	1	perfect
sgARHGAP35_4	GTTTATCCGGCCGTCTGAC	ARHGAP35	0	1	perfect
sgARHGAP35_5	GACTAAATGATTATCCCGC	ARHGAP35	0	1	perfect
sgARHGAP36_1	ATTGACCGTCCGAACACCT	ARHGAP36	0	1	perfect
sgARHGAP36_2	GCGGGTAAACTCGTTCACC	ARHGAP36	0	1	perfect
sgARHGAP36_3	TCGGGGAAACGTGGTGCGA	ARHGAP36	0	1	perfect
sgARHGAP36_4	CCGGGAGTTCACTCGCCGT	ARHGAP36	0	1	perfect
sgARHGAP36_5	CCAGAAGTCGTTGGCCAAT	ARHGAP36	0	1	perfect
sgARHGAP39_1	TGGGCGCGTACTTGTGCCG	ARHGAP39	0	1	perfect
sgARHGAP39_2	CGCACGTACTCCTTGCCGG	ARHGAP39	0	1	perfect
sgARHGAP39_3	TTACGGCCCGGCGACCGCT	ARHGAP39	0	1	perfect
sgARHGAP39_4	TGGACGTGCAATTCGAGGC	ARHGAP39	0	1	perfect
sgARHGAP39_5	TTGGCGTACATGCGCTCGC	ARHGAP39	0	1	perfect
sgARHGAP44_1	CTCTATGATGAGTGGATCC	ARHGAP44	0	1	perfect
sgARHGAP44_2	GGGTACTCACTTGGAAGCC	ARHGAP44	0	1	perfect
sgARHGAP44_3	GAAGAACCAGTCTGCATGC	ARHGAP44	0	1	perfect
sgARHGAP44_4	TGGCTCAGTGTCTGATGGA	ARHGAP44	0	1	perfect
sgARHGAP44_5	TGACCATGCTGCTTGAGTG	ARHGAP44	0	1	perfect
sgARHGAP4_1	AAACCTTCTACCTCACGGT	ARHGAP4	0	1	perfect
sgARHGAP4_2	AGCACATCCCCGTCATCCG	ARHGAP4	0	1	perfect
sgARHGAP4_3	CTCAATGGTCTGTCGGTCC	ARHGAP4	0	1	perfect
sgARHGAP4_4	TGGTAGTCAAAGCGCAGCG	ARHGAP4	0	1	perfect
sgARHGAP4_5	CATTGTCTTGAGTAGCGGC	ARHGAP4	0	1	perfect
sgARHGAP5_1	TCCTATATGCTTAAGTAGA	ARHGAP5	0	1	perfect
sgARHGAP5_2	GCTAGTAGTCTTTTACAGT	ARHGAP5	1	1	single mismatch
sgARHGAP5_3	AAGGCGATTTGGCATCAAC	ARHGAP5	0	1	perfect
sgARHGAP5_4	CACCCATGTGGTTTAAAGG	ARHGAP5	0	1	perfect
sgARHGAP5_5	TACGAGGATATGTACCAGC	ARHGAP5	1	1	single mismatch
sgARHGAP6_1	TACGTGAGGAATTTGACCG	ARHGAP6	0	1	perfect
sgARHGAP6_2	GTGATAGAATCCACTGACA	ARHGAP6	0	1	perfect
sgARHGAP6_3	GGAACCGGCTCCTCGGGCT	ARHGAP6	0	1	perfect
sgARHGAP6_4	AGGGCCTATAAACTCAAGC	ARHGAP6	0	1	perfect
sgARHGAP6_5	TTCGCAATGACTTGGGATA	ARHGAP6	0	1	perfect
sgARHGAP8_1	ATGCCACCCTCCCACGAGC	ARHGAP8	1	1	single mismatch
sgARHGAP8_2	CCATCGTCTATTTCCACTA	ARHGAP8	0	1	perfect
sgARHGAP8_3	GAACTCCTTGTATGCGCTC	ARHGAP8	0	1	perfect
sgARHGAP8_4	GTGACGCATACCTGATGAG	ARHGAP8	0	1	perfect
sgARHGAP8_5	CACCTTAAATACGACCAGC	ARHGAP8	0	1	perfect
sgARHGAP9_1	GTGTTAACGGGTAACAGCC	ARHGAP9	0	1	perfect
sgARHGAP9_2	ATTCACATGGGGGTCGTCC	ARHGAP9	1	1	single mismatch
sgARHGAP9_3	TGAGGCTGAGTGAACCCTA	ARHGAP9	0	1	perfect
sgARHGAP9_4	GGGCTTCAGATCTGACACA	ARHGAP9	0	1	perfect
sgARHGAP9_5	AGCCGGCCCGAAAGTAGCG	ARHGAP9	0	1	perfect
sgARHGDIA_1	GTCCCCCCAACAGGCGACC	ARHGDIA	0	1	perfect
sgARHGDIA_2	CGGGGCCGAGCTGCACACC	ARHGDIA	0	1	perfect
sgARHGDIA_3	CCCAACGTCCCCAACGTCG	ARHGDIA	0	1	perfect
sgARHGDIA_4	ACCTGCGGAAACGGCCACG	ARHGDIA	0	1	perfect
sgARHGDIA_5	AGCCTGCGAAAGTACAAGG	ARHGDIA	0	1	perfect
sgARHGDIB_1	ATACGTTCAGCACACCTAC	ARHGDIB	0	1	perfect
sgARHGDIB_2	AAACCATTGTGTTAAAGGA	ARHGDIB	0	1	perfect
sgARHGDIB_3	TACATACCAGTAAGGTCCA	ARHGDIB	0	1	perfect
sgARHGDIB_4	TGGTTTGTGAGAGTGCCCC	ARHGDIB	0	1	perfect
sgARHGDIB_5	CGGGTGACAACGACATTGG	ARHGDIB	0	1	perfect
sgARHGDIG_1	GCCCGAGTACCGGGCGCCG	ARHGDIG	0	1	perfect
sgARHGDIG_2	TAGACCCCTGCCATACCCA	ARHGDIG	0	1	perfect
sgARHGDIG_3	CTGACACTCCTGTCGGAAC	ARHGDIG	0	1	perfect
sgARHGDIG_4	CCGTCGTCATGGATCTCAC	ARHGDIG	0	1	perfect
sgARHGDIG_5	GTTTCCCCAATAGGGGACC	ARHGDIG	0	1	perfect
sgARHGEF10L_1	ACTTACCGAGGCCACGAAG	ARHGEF10L	0	1	perfect
sgARHGEF10L_2	CTCCGTCAACGTCTCACAC	ARHGEF10L	0	1	perfect
sgARHGEF10L_3	TGCCCGCGGTCACCGTACA	ARHGEF10L	0	1	perfect
sgARHGEF10L_4	ATTAAGTCCAAGGAGCGTC	ARHGEF10L	0	1	perfect
sgARHGEF10L_5	GGAAAGTGAACCGGTCAAC	ARHGEF10L	0	1	perfect
sgARHGEF10_1	CGCGATCTGAAATAGCGAG	ARHGEF10	0	1	perfect
sgARHGEF10_2	GCCAGCCGCGTTTCCGAGT	ARHGEF10	0	1	perfect
sgARHGEF10_3	GTAGAGCGTGGTTCGATCG	ARHGEF10	0	1	perfect
sgARHGEF10_4	CCGCATAGCCGCAGGGTAC	ARHGEF10	0	1	perfect
sgARHGEF10_5	TCTTGACCCCGATGCCCGA	ARHGEF10	0	1	perfect
sgARHGEF11_1	TGCCGGTCAATCTCCCGCT	ARHGEF11	0	1	perfect
sgARHGEF11_2	GGACACAACGACTCTCGAC	ARHGEF11	0	1	perfect
sgARHGEF11_3	CACTACAGACTCGCGCCTG	ARHGEF11	0	1	perfect
sgARHGEF11_4	CCGGGTTATTTCAACAACG	ARHGEF11	0	1	perfect
sgARHGEF11_5	CGACATAGGCGCCAGCTAG	ARHGEF11	0	1	perfect
sgARHGEF12_1	CGACGAGTTTCTTTGGAAT	ARHGEF12	0	1	perfect
sgARHGEF12_2	CGTAGTATGGGACTGACCT	ARHGEF12	0	1	perfect
sgARHGEF12_3	TTTGGAGCACAAACGGGGT	ARHGEF12	1	1	single mismatch
sgARHGEF12_4	TGACGGCTTGGTCTCCGTG	ARHGEF12	0	1	perfect
sgARHGEF12_5	GACGGCTCTACTTCAGAGT	ARHGEF12	0	1	perfect
sgARHGEF15_1	CGGGACACTGGACTAGGTG	ARHGEF15	0	1	perfect
sgARHGEF15_2	CTGCTCTCGCTTGGAGACC	ARHGEF15	0	1	perfect
sgARHGEF15_3	AAACCAACTCGTGTCAGGC	ARHGEF15	0	1	perfect
sgARHGEF15_4	ACAGGGTGTTGCGAGGTCC	ARHGEF15	0	1	perfect
sgARHGEF15_5	AGGGTATCCAGAAGACCGC	ARHGEF15	0	1	perfect
sgARHGEF16_1	GCATCGTCTCTAACACGCG	ARHGEF16	0	1	perfect
sgARHGEF16_2	CGGAACCAATCCTACCGGG	ARHGEF16	0	1	perfect
sgARHGEF16_3	GATGTCGTCATCAGACTCC	ARHGEF16	0	1	perfect
sgARHGEF16_4	AAGAGCTACCGGCCCGCCC	ARHGEF16	0	1	perfect
sgARHGEF16_5	GACGTGAGGATCTCGAACA	ARHGEF16	0	1	perfect
sgARHGEF17_1	TCTCGGCGCGTGTCCAAGC	ARHGEF17	0	1	perfect
sgARHGEF17_2	GACGGAGGCGTCTTACCCG	ARHGEF17	0	1	perfect
sgARHGEF17_3	AGCCCCGACGGTGCCGCGT	ARHGEF17	0	1	perfect
sgARHGEF17_4	ACTTTGCGTCGTCGGCGGA	ARHGEF17	0	1	perfect
sgARHGEF17_5	CCTCGGCGGATTAGCCTCG	ARHGEF17	0	1	perfect
sgARHGEF18_1	GGTTATGCGTTGTGTAACC	ARHGEF18	0	1	perfect
sgARHGEF18_2	ATCTCACAAGTGGACGCCA	ARHGEF18	0	1	perfect
sgARHGEF18_3	AGCGCCTCAGGGAGATCGC	ARHGEF18	0	1	perfect
sgARHGEF18_4	GTCGGTCAGCAGGATAGCC	ARHGEF18	0	1	perfect
sgARHGEF18_5	TTTGTAACGAGATGACGGG	ARHGEF18	0	1	perfect
sgARHGEF19_1	AGGATATCCCCGACGTACG	ARHGEF19	0	1	perfect
sgARHGEF19_2	GTCGCTGTATTCCTGATAG	ARHGEF19	0	1	perfect
sgARHGEF19_3	TGACTCACGAGAGGGCGAT	ARHGEF19	0	1	perfect
sgARHGEF19_4	CGAAGTGTAGAGATGAGCG	ARHGEF19	0	1	perfect
sgARHGEF19_5	ACCCGCATCTTGCGCCCTA	ARHGEF19	0	1	perfect
sgARHGEF1_1	CCGATATTCCGGTCCCGAG	ARHGEF1	0	1	perfect
sgARHGEF1_2	CCAGAGAGTACCGACGAGG	ARHGEF1	0	1	perfect
sgARHGEF1_3	CACCCGCAGCATGCGCACG	ARHGEF1	0	1	perfect
sgARHGEF1_4	TTCCGTTCCAAGCGGCTCA	ARHGEF1	0	1	perfect
sgARHGEF1_5	CTGCCGTGGTCAACGCCAT	ARHGEF1	0	1	perfect
sgARHGEF25_1	TCACTGCCCGCAATGGAAT	ARHGEF25	0	1	perfect
sgARHGEF25_2	TCCAAACATTGTCTCAGTG	ARHGEF25	0	1	perfect
sgARHGEF25_3	TGTTTCTACCAGTTCACTC	ARHGEF25	0	1	perfect
sgARHGEF25_4	TATCCAGCAAATCTATGAG	ARHGEF25	0	1	perfect
sgARHGEF25_5	GCTATTCATCAAACACGTG	ARHGEF25	0	1	perfect
sgARHGEF26_1	TCCGTAATTAGTAACCCGT	ARHGEF26	0	1	perfect
sgARHGEF26_2	TGTACCGTCCTGCTGTCCG	ARHGEF26	0	1	perfect
sgARHGEF26_3	GGCGCGTTAGGAGTCCGCG	ARHGEF26	0	1	perfect
sgARHGEF26_4	TAACGACGTGGATAGCCCA	ARHGEF26	0	1	perfect
sgARHGEF26_5	CGGTCCACGTCTTATCGCA	ARHGEF26	0	1	perfect
sgARHGEF28_1	TCAAGTAATCTACAGTCGA	ARHGEF28	0	1	perfect
sgARHGEF28_2	AGCCCTCGGAATAAATCAA	ARHGEF28	0	1	perfect
sgARHGEF28_3	TGCCTGTTGGATTGCCGAC	ARHGEF28	0	1	perfect
sgARHGEF28_4	CTGCAGCAAGCAATGTCGA	ARHGEF28	0	1	perfect
sgARHGEF28_5	CACTAAGTGGGTACACACT	ARHGEF28	0	1	perfect
sgARHGEF2_1	CTACAACCGCATGGACCCT	ARHGEF2	0	1	perfect
sgARHGEF2_2	GACGAGGGTATTTATCAGC	ARHGEF2	0	1	perfect
sgARHGEF2_3	CGTGCCGCTTGAGCACGGC	ARHGEF2	0	1	perfect
sgARHGEF2_4	GCGTCGGCGTTCTAATAGC	ARHGEF2	0	1	perfect
sgARHGEF2_5	CGGAACCGAACCCTATCCG	ARHGEF2	0	1	perfect
sgARHGEF33_1	CCTGACTATTATCTACTAC	ARHGEF33	0	1	perfect
sgARHGEF33_2	GTGTGAGATAAATACTCGG	ARHGEF33	0	1	perfect
sgARHGEF33_3	CGGCTGATATCCAGTCCAA	ARHGEF33	0	1	perfect
sgARHGEF33_4	CTCCAAGAACGCCTTGGCG	ARHGEF33	0	1	perfect
sgARHGEF33_5	GTTAACAAATGACGAGGTA	ARHGEF33	0	1	perfect
sgARHGEF35_1	CGCTGAAAGTGGGACTATC	ARHGEF35	1	1	single mismatch
sgARHGEF35_2	TCGCAGGGAGAATAATATC	ARHGEF35	0	2	multi-target guides
sgARHGEF35_3	CCTAGCAGGCCGACAAGCA	ARHGEF35	0	2	multi-target guides
sgARHGEF35_4	CAGTGTTCCGGAGTGTCAC	ARHGEF35	0	2	multi-target guides
sgARHGEF35_5	TGAGGACCCATCCTATAAG	ARHGEF35	0	2	multi-target guides
sgARHGEF37_1	GTTCCTTCCAGTTGCCGCA	ARHGEF37	0	1	perfect
sgARHGEF37_2	TACGACCAGGCCTTGCTAC	ARHGEF37	0	1	perfect
sgARHGEF37_3	CTGGTGGACACGTACCGGA	ARHGEF37	0	1	perfect
sgARHGEF37_4	AGGCCGCACGAATACAATC	ARHGEF37	0	1	perfect
sgARHGEF37_5	CACAGAAGCAACGGCTAGA	ARHGEF37	0	1	perfect
sgARHGEF38_1	GTGTTTCTGGGGACCACTC	ARHGEF38	1	1	single mismatch
sgARHGEF38_2	ACAGAAAAGATGACTCCAC	ARHGEF38	0	1	perfect
sgARHGEF38_3	CATCATATGAAGAGGATGA	ARHGEF38	1	3	single mismatch
sgARHGEF38_4	TTTCTTCAGACTGATAGGC	ARHGEF38	0	1	perfect
sgARHGEF38_5	TTGGCTGATATCTGATGCA	ARHGEF38	0	1	perfect
sgARHGEF39_1	GGCGCTGGTTCCTACGCCA	ARHGEF39	0	1	perfect
sgARHGEF39_2	CTGGACACGCCGAAGGTGC	ARHGEF39	0	1	perfect
sgARHGEF39_3	TGTGAGCTGTTGATGGTCA	ARHGEF39	0	1	perfect
sgARHGEF39_4	TAGCTTTGGCTGAAAACAC	ARHGEF39	0	1	perfect
sgARHGEF39_5	GAGGGCTTCTGCCGCCACT	ARHGEF39	0	1	perfect
sgARHGEF3_1	GATCTAGTTTGCGGCTAAA	ARHGEF3	0	1	perfect
sgARHGEF3_2	TGATTGACGCACACATCGA	ARHGEF3	0	1	perfect
sgARHGEF3_3	TCTCCGTTTCGTGCTCGAG	ARHGEF3	0	1	perfect
sgARHGEF3_4	CTGAAGCGCTTTAATGGCG	ARHGEF3	0	1	perfect
sgARHGEF3_5	AGCGACGTGACTCGGGAAA	ARHGEF3	0	1	perfect
sgARHGEF40_1	TTATCGGGAGGACGCACTG	ARHGEF40	0	1	perfect
sgARHGEF40_2	TCAACAAGGACCGGCCAAC	ARHGEF40	0	1	perfect
sgARHGEF40_3	TACCGTCCGGACTCTGGAG	ARHGEF40	0	1	perfect
sgARHGEF40_4	TGTTCAGCGTGTCTCGGGA	ARHGEF40	0	1	perfect
sgARHGEF40_5	CATACTTCGTACTTGCTGC	ARHGEF40	0	1	perfect
sgARHGEF4_1	GTGCAGCCTCCTTTCGACG	ARHGEF4	1	1	single mismatch
sgARHGEF4_2	CGCGTAACTCACCAGTGCC	ARHGEF4	0	1	perfect
sgARHGEF4_3	AGCCAGCTTCGTTCGGGTA	ARHGEF4	0	1	perfect
sgARHGEF4_4	CACCTCGCAGATGTCGCGC	ARHGEF4	0	1	perfect
sgARHGEF4_5	CGCGCAGACATGTTCAGCG	ARHGEF4	0	1	perfect
sgARHGEF5_1	TGTGCCGATGGGCTATTAG	ARHGEF5	0	2	multi-target guides
sgARHGEF5_2	CTATCAGAGCGGGCATTGA	ARHGEF5	0	2	multi-target guides
sgARHGEF5_3	ATACCGAGGCAGGTGTGAT	ARHGEF5	0	1	perfect
sgARHGEF5_4	CCGTAGGCGGGAGACTCTG	ARHGEF5	0	1	perfect
sgARHGEF5_5	GATGGCCATGCTCGTGTAG	ARHGEF5	0	1	pam-distal double mismatch
sgARHGEF6_1	ATCAAGGTGCATCGAGCCC	ARHGEF6	0	1	perfect
sgARHGEF6_2	TTACTTGTTATTGGACTGC	ARHGEF6	0	1	perfect
sgARHGEF6_3	TCACACGAGTTGAAGAAGG	ARHGEF6	0	1	perfect
sgARHGEF6_4	GGATGTGCAACCCTCCAAG	ARHGEF6	0	1	perfect
sgARHGEF6_5	TGATCAACAGACTCATGCC	ARHGEF6	0	1	perfect
sgARHGEF7_1	GTCATCCATGTCACCCGTG	ARHGEF7	0	1	perfect
sgARHGEF7_2	CCCAGCAACTACGTGCGCG	ARHGEF7	0	1	perfect
sgARHGEF7_3	GCACAATACGTGAGGTACA	ARHGEF7	0	1	perfect
sgARHGEF7_4	GAATGTCCTCACGGAACAC	ARHGEF7	0	1	perfect
sgARHGEF7_5	TGGTCAGCACGAGAATCCC	ARHGEF7	0	1	perfect
sgARHGEF9_1	TTGTTTTCACAGTGACTAC	ARHGEF9	0	1	perfect
sgARHGEF9_2	TGCAAGTATCCCTTACAGT	ARHGEF9	0	1	perfect
sgARHGEF9_3	GAGCTCTCCAAACTGATGA	ARHGEF9	0	1	perfect
sgARHGEF9_4	TTACGTGCTCTAGGAAGCA	ARHGEF9	0	1	perfect
sgARHGEF9_5	GGGTCCTATCTCGCTGAGG	ARHGEF9	0	1	perfect
sgARID1A_1	AAGAACTCGAACGGGAACG	ARID1A	0	1	perfect
sgARID1A_2	ACGGCTTCGGGCAACCCTA	ARID1A	0	1	perfect
sgARID1A_3	ATGGGTTAGTCCCGCCATA	ARID1A	0	1	perfect
sgARID1A_4	CGGTACCCGATGACCATGC	ARID1A	0	1	perfect
sgARID1A_5	CGGCCTTATGGCCCTAACA	ARID1A	0	1	perfect
sgARID1B_1	TAAACTCCGGGACGGCCGC	ARID1B	0	1	perfect
sgARID1B_2	CTATGGGGGCTCGTCCGCG	ARID1B	0	1	perfect
sgARID1B_3	CTGGGCGGCCGCGCAACAA	ARID1B	0	1	perfect
sgARID1B_4	TTTGACGCAGACGTAGAGT	ARID1B	0	1	perfect
sgARID1B_5	GGCACCCCACTATACGCTG	ARID1B	0	1	perfect
sgARID2_1	CCGCCTAAAGTAGTGACTC	ARID2	0	1	perfect
sgARID2_2	TTACCGCAGCTAGTGCATC	ARID2	0	1	perfect
sgARID2_3	CTTGCAGTAAATTAGCTCG	ARID2	0	1	perfect
sgARID2_4	TTACTACTTGCTAATGCCG	ARID2	0	1	perfect
sgARID2_5	TATACATGCTCACGGAAAT	ARID2	0	1	perfect
sgARID3A_1	TCACCCCAGGAAGCCCAAA	ARID3A	0	1	perfect
sgARID3A_2	GCCGCCTGACCACGGCGAC	ARID3A	0	1	perfect
sgARID3A_3	TACGAGGAGCAGTTTAAGC	ARID3A	0	1	perfect
sgARID3A_4	CAGCTCTACGAACTCGACG	ARID3A	0	1	perfect
sgARID3A_5	CTGTGGCGTGAGATCACCA	ARID3A	0	1	perfect
sgARID3B_1	CTCTGGCTAAGGGACCTAA	ARID3B	0	2	multi-target guides
sgARID3B_2	GTTGCCCCGTTCAAACACT	ARID3B	0	2	multi-target guides
sgARID3B_3	TTGGACATGGGTGCCACTC	ARID3B	0	2	multi-target guides
sgARID3B_4	GGACAGCCGAACTGGAATC	ARID3B	0	2	multi-target guides
sgARID3B_5	CTGTACATGCTGTATAAGC	ARID3B	0	2	multi-target guides
sgARID3C_1	TCGAGTCTCGCACTCGTAC	ARID3C	0	1	perfect
sgARID3C_2	ATCAACCGCAAAGTGTGGC	ARID3C	0	1	perfect
sgARID3C_3	TTCGCCTGGTGACCGCCAA	ARID3C	0	1	perfect
sgARID3C_4	TGCATCGAGCTCATACAGC	ARID3C	0	1	perfect
sgARID3C_5	CCCCACGAGTGGACCTACG	ARID3C	0	1	perfect
sgARID4A_1	TACAGCACCACTATCAATC	ARID4A	0	1	perfect
sgARID4A_2	ACTTTGGTTCCTGTTAGGC	ARID4A	0	1	perfect
sgARID4A_3	GATGCTAGTTGGTATACCG	ARID4A	0	1	perfect
sgARID4A_4	TGATGTCATCATTACAGCT	ARID4A	1	1	single mismatch
sgARID4A_5	ATCACTACTGGATGACTCA	ARID4A	0	1	perfect
sgARID4B_1	AATTTCGATATCCAAGTAC	ARID4B	0	1	perfect
sgARID4B_2	TAGAACTATTCCTGCTAAC	ARID4B	0	1	perfect
sgARID4B_3	GTGCCAAAATGCTCAGGGT	ARID4B	0	1	perfect
sgARID4B_4	CACATAAAGGGCCCACTAA	ARID4B	0	1	perfect
sgARID4B_5	TTGTCCATTAGATTGAAAG	ARID4B	0	1	perfect
sgARID5A_1	GCGACACACGCCCATCGAG	ARID5A	0	1	perfect
sgARID5A_2	AAGAACGTGTACGACGAGC	ARID5A	0	1	perfect
sgARID5A_3	CCCGCCGTACCTCTCGTAG	ARID5A	0	1	perfect
sgARID5A_4	CATACGTGCGGCACCTGAA	ARID5A	0	1	perfect
sgARID5A_5	GGAGCCGCTTGTAGGCCTC	ARID5A	0	1	perfect
sgARID5B_1	AATGACCGTACCTTGGCAA	ARID5B	0	1	perfect
sgARID5B_2	TTATGGTTATTCTTCGGCT	ARID5B	0	1	perfect
sgARID5B_3	AGCTTGAAACATAGTCCAA	ARID5B	0	1	perfect
sgARID5B_4	GATAACAGCCCGCCGTCAG	ARID5B	0	1	perfect
sgARID5B_5	CCAATCAAACCTCGGAAAC	ARID5B	0	1	perfect
sgARIH1_1	GAGCAGATTCTACAACACA	ARIH1	0	1	perfect
sgARIH1_2	TGTATCCGGGAGGTCAACG	ARIH1	0	1	perfect
sgARIH1_3	CTCTTTATCCCAATTGAAG	ARIH1	0	1	perfect
sgARIH1_4	AGATATCACAACCATGAGC	ARIH1	0	1	perfect
sgARIH1_5	GTGCAATCGACTGTTAAAG	ARIH1	0	1	perfect
sgARIH2_1	GCTGATGCCTTTGATCCCG	ARIH2	1	1	single mismatch
sgARIH2_2	GTAGGTCAAGCAAGTGAAC	ARIH2	0	1	perfect
sgARIH2_3	TGTATGCAGTTTGTGCGAA	ARIH2	0	1	perfect
sgARIH2_4	ATTCTTCATTGGGAAGCAA	ARIH2	0	2	multi-target guides
sgARIH2_5	CTGTACCCGAATAACCATG	ARIH2	1	1	single mismatch
sgARL10_1	TCTCGGCCGCGGCCGAAGT	ARL10	0	1	perfect
sgARL10_2	CTCCCCGAGTGGGACGAGT	ARL10	0	1	perfect
sgARL10_3	GTTCCTGCGCGTGTTGTCG	ARL10	0	1	perfect
sgARL10_4	CGGAGTTGAAGCCCCAGGT	ARL10	0	1	perfect
sgARL10_5	TGTCCGCTCACTTTCTAGC	ARL10	0	1	perfect
sgARL11_1	ACGCTCCTTTACAAGCTGA	ARL11	0	1	perfect
sgARL11_2	GACTCTCTGGGACGTTGGG	ARL11	0	1	perfect
sgARL11_3	GATATCCTCGTGTACGTGC	ARL11	0	1	perfect
sgARL11_4	AGCCGCCGACTCGGGTAAG	ARL11	0	1	perfect
sgARL11_5	TGTTTCTGATCTTAAGCAG	ARL11	0	1	perfect
sgARL13A_1	ACAGACCATTGCATGAAAT	ARL13A	0	1	perfect
sgARL13A_2	TGGCCAAACTACTATGCAC	ARL13A	1	1	single mismatch
sgARL13A_3	CAGGACGAAAACAAGCCCA	ARL13A	0	1	perfect
sgARL13A_4	GTCCGATAAAAGAGTGGCA	ARL13A	0	1	perfect
sgARL13A_5	CAGAATCTTACATTAAGAT	ARL13A	0	1	perfect
sgARL13B_1	AAACCTTACTATCTGACAC	ARL13B	0	1	perfect
sgARL13B_2	GTTCAGCAATCTCGGGGTA	ARL13B	0	1	perfect
sgARL13B_3	AACATGTAGCAGCCAATAA	ARL13B	0	1	perfect
sgARL13B_4	GCGAAAATTACGAGAAGAA	ARL13B	0	1	perfect
sgARL13B_5	CTGAACTCGATGGAACCAG	ARL13B	0	1	perfect
sgARL14EPL_1	TTAATAGCAACAAATAGAG	ARL14EPL	0	1	perfect
sgARL14EPL_2	GAGCGGCAGTTAAAATGCT	ARL14EPL	0	1	perfect
sgARL14EPL_3	GCTTGGCATTTCGAAACCC	ARL14EPL	0	1	perfect
sgARL14EPL_4	AGACTTTAATCCTGAAACA	ARL14EPL	0	1	perfect
sgARL14EPL_5	TTCATTCATCTTTGACATC	ARL14EPL	1	1	single mismatch
sgARL14EP_1	TTTTACTTCAACTTAGAAC	ARL14EP	0	2	multi-target guides
sgARL14EP_2	ATTTCTTGTGTATGTTAAA	ARL14EP	0	1	perfect
sgARL14EP_3	TTGGACAAAGCTTCCAACC	ARL14EP	0	2	multi-target guides
sgARL14EP_4	TTACACATACATCTGACTC	ARL14EP	0	1	perfect
sgARL14EP_5	GCCTACCTGTCTGAACCAG	ARL14EP	0	1	perfect
sgARL14_1	TATAAATTAAAGCTTGCTA	ARL14	0	1	perfect
sgARL14_2	CCTACAATAGGTTTCAATG	ARL14	1	1	single mismatch
sgARL14_3	GGAAATGATCGAGTTGGAA	ARL14	0	1	perfect
sgARL14_4	TTACTGTGAGAACACCGAT	ARL14	0	1	perfect
sgARL14_5	AGTACAGACAAACAGCGAC	ARL14	0	1	perfect
sgARL15_1	TCTAAATCATCCTCTGAAG	ARL15	0	1	perfect
sgARL15_2	TACTACCAAGGATCTCAAG	ARL15	0	1	perfect
sgARL15_3	TGATAACATCCGGAAATAC	ARL15	0	1	perfect
sgARL15_4	ATAACGTCGTGTCGACCAC	ARL15	0	1	perfect
sgARL15_5	GGTCATATTCTGGTCGTGC	ARL15	0	1	perfect
sgARL16_1	AGAGGCGTCCATCACAAAC	ARL16	0	1	perfect
sgARL16_2	CCATAGTAACTGGACCAGA	ARL16	0	2	multi-target guides
sgARL16_3	ACCAATCTTACTGACATCG	ARL16	0	1	perfect
sgARL16_4	CTACCGTGGGCCGTGTCGG	ARL16	0	1	perfect
sgARL16_5	GGAATGTGTCTCCTGCTGG	ARL16	0	1	perfect
sgARL1_1	TTTGCAAACACCACTAAAA	ARL1	0	1	perfect
sgARL1_2	AATAGTAACATCTCCAGTA	ARL1	0	1	perfect
sgARL1_3	AATTTTCTCTAGGCCATAC	ARL1	0	1	perfect
sgARL1_4	CTACATTAAATCCAATGGC	ARL1	0	1	perfect
sgARL1_5	TTTTGGGATTAGATGGAGC	ARL1	0	1	perfect
sgARL2BP_1	TTCATGGACAAGTACTACC	ARL2BP	0	3	multi-target guides
sgARL2BP_2	TTACGTATTCATTAAAAAT	ARL2BP	0	1	perfect
sgARL2BP_3	CACTGTAATGTTGTGGTGA	ARL2BP	0	1	perfect
sgARL2BP_4	TCCGTTTGCAGGCACCATA	ARL2BP	0	1	perfect
sgARL2BP_5	ACCATAAGGATGAAGTGGC	ARL2BP	0	2	multi-target guides
sgARL2_1	CATCCTGAAGAAGTTCAAT	ARL2	0	1	perfect
sgARL2_2	GACACCATCTCCCCAACGC	ARL2	0	1	perfect
sgARL2_3	GTTCCGCCAGTAGGACCGC	ARL2	0	1	perfect
sgARL2_4	ACTACTTTGAGAGCACCGA	ARL2	0	1	perfect
sgARL2_5	ACTACCCAGATGAGGCCAT	ARL2	0	1	perfect
sgARL3_1	TATTAGCAAAGATGAGCAC	ARL3	0	1	perfect
sgARL3_2	GAACTAGCGGAATTACTGG	ARL3	0	1	perfect
sgARL3_3	GAGGAAAATCAGACCATAC	ARL3	0	1	perfect
sgARL3_4	AACTGAATGTATGGGACAT	ARL3	0	1	perfect
sgARL3_5	TCAAAAGTGTACAATCACA	ARL3	0	1	perfect
sgARL4A_1	TAAATACCGTACCTACCAA	ARL4A	0	2	multi-target guides
sgARL4A_2	GAGAAAATTAAGGTAACCT	ARL4A	0	2	multi-target guides
sgARL4A_3	GGAGAAATTAAGGCCACTG	ARL4A	0	3	multi-target guides
sgARL4A_4	GGACTCTGTTGATGTCGAA	ARL4A	0	3	multi-target guides
sgARL4C_1	TCTGCCACCGGCAGCGACT	ARL4C	0	1	perfect
sgARL4C_2	CCAAGTTCGCCGAGAACCA	ARL4C	0	1	perfect
sgARL4C_3	ATCTACGTGGTGGACTCGG	ARL4C	0	1	perfect
sgARL4C_4	ATCAAGCTGAGCAACGGCA	ARL4C	0	1	perfect
sgARL4C_5	TGAACACGGTGCCCACCAT	ARL4C	0	1	perfect
sgARL4D_1	CTTCAACACCGAGAAGATC	ARL4D	0	1	perfect
sgARL4D_2	ATGCCACGCGATCCCCCGA	ARL4D	0	1	perfect
sgARL4D_3	TCCAAGTGTGGGACGTCGG	ARL4D	0	1	perfect
sgARL4D_4	GGGTATAAGAGCGCCACAG	ARL4D	0	1	perfect
sgARL4D_5	CACTAGACCGTCTGTCCGG	ARL4D	0	1	perfect
sgARL5A_1	AATAGGACCTAAGAAAAGC	ARL5A	0	1	perfect
sgARL5A_2	TATAAAATGTTAGCGCATG	ARL5A	1	2	single mismatch
sgARL5A_3	GGACAGTACAGACAGAGAG	ARL5A	1	1	single mismatch
sgARL5A_4	ACTTACTATACTAACACAG	ARL5A	0	1	perfect
sgARL5A_5	AGAATCTCTTCGTTCTTCC	ARL5A	0	2	multi-target guides
sgARL5A_6	ACAACTTCATTCATAGAAC	ARL5A	0	1	perfect
sgARL5B_1	AACAGCTTAATGAATGAAG	ARL5B	1	1	single mismatch
sgARL5B_2	TTCATACTTCTCCAACCAT	ARL5B	0	1	perfect
sgARL5B_3	ATGTGGGATATTGGTGGTC	ARL5B	0	1	perfect
sgARL5B_4	GGAGTCTCTGCGATCATCC	ARL5B	0	1	perfect
sgARL5B_5	GTTGTTGATAGCATTGACA	ARL5B	0	1	perfect
sgARL5C_1	TATAAAATGCTGGCCCATG	ARL5C	0	1	perfect
sgARL5C_2	GATCGGCTGCTGACCACTC	ARL5C	0	1	perfect
sgARL5C_3	TGACAGCACGGACCGGGAT	ARL5C	0	1	perfect
sgARL5C_4	TCCATATGTGTCCCACCAT	ARL5C	0	1	perfect
sgARL5C_5	ACTTACAACCGGTAGAGAA	ARL5C	0	1	perfect
sgARL6IP1_1	AAAACTCGACGCAGAGCTG	ARL6IP1	0	2	multi-target guides
sgARL6IP1_2	AAAATTCTAGGCGCTAGAA	ARL6IP1	0	1	perfect
sgARL6IP1_3	AAACCACACCCATGATGGC	ARL6IP1	1	1	single mismatch
sgARL6IP1_4	AAACCAGGCTCTTTCCCAT	ARL6IP1	0	1	perfect
sgARL6IP1_5	GCTGATAAAGTCCTCCGAT	ARL6IP1	1	1	single mismatch
sgARL6IP4_1	GAGCAGGAAAGACACCTCG	ARL6IP4	0	1	perfect
sgARL6IP4_2	TGCTTCTCTCTGTGATGCA	ARL6IP4	1	2	single mismatch
sgARL6IP4_3	CGCTTCTTCCGGCCATCAC	ARL6IP4	0	1	perfect
sgARL6IP4_4	AAGAAGCGGGGGAAGTACA	ARL6IP4	0	1	perfect
sgARL6IP4_5	GTGCCACTGGTCCAGCGAG	ARL6IP4	0	1	perfect
sgARL6IP5_1	GAGCAGGTTGCTCACTACG	ARL6IP5	0	1	perfect
sgARL6IP5_2	TATTACCAGACCAACTACC	ARL6IP5	0	1	perfect
sgARL6IP5_3	AGTCCCTTCAACATGATCC	ARL6IP5	0	1	perfect
sgARL6IP5_4	ACCACCATAACGAACGTCG	ARL6IP5	0	1	perfect
sgARL6IP5_5	TCCTCCAAACATGGAGATA	ARL6IP5	1	1	single mismatch
sgARL6IP6_1	GAGGAGGGATGCGACCAAG	ARL6IP6	1	1	single mismatch
sgARL6IP6_2	AACTCCGCCCGCAGGTCGC	ARL6IP6	0	1	perfect
sgARL6IP6_3	CGACCCGTTCCCGTCCGGC	ARL6IP6	0	1	perfect
sgARL6IP6_4	TTGCGCTTATCGGGCAGAA	ARL6IP6	0	1	perfect
sgARL6IP6_5	GAATAGAGAGGACCTGGAC	ARL6IP6	0	1	perfect
sgARL6_1	GCTGAATCCTATTGTTGGA	ARL6	0	1	perfect
sgARL6_2	AGAGAAATTCAAATCATCC	ARL6	0	1	perfect
sgARL6_3	TGTTTGACATGTCAGGTCA	ARL6	0	1	perfect
sgARL6_4	AGTAGTGATAGATTAAGAA	ARL6	0	1	perfect
sgARL6_5	TATTTGCAAAGAATAAGAT	ARL6	0	1	perfect
sgARL8A_1	CACGATGGCGCTCACTCCT	ARL8A	0	1	perfect
sgARL8A_2	GTAGCGCTCCCACATGCTG	ARL8A	0	1	perfect
sgARL8A_3	TTGCGCATGTTGAAACCCA	ARL8A	0	1	perfect
sgARL8A_4	AGGACATGATCCCCACCGT	ARL8A	0	1	perfect
sgARL8A_5	CTCGTTGAACTGTCCTGAC	ARL8A	0	1	perfect
sgARL8B_1	GAAGATATGATACCCACAG	ARL8B	0	2	multi-target guides
sgARL8B_2	CACAGTGGGCTTCAACATG	ARL8B	0	2	multi-target guides
sgARL8B_3	ATTTAAAGATCTGGGACAT	ARL8B	0	1	perfect
sgARL8B_4	ACCCCGATTTCGAAGCATG	ARL8B	1	1	single mismatch
sgARL8B_5	TGTGGGAGCGGTATTGCAG	ARL8B	0	1	perfect
sgARL9_1	TTTCTTGGCTTCAGGTAAT	ARL9	1	1	single mismatch
sgARL9_2	TGCTGCAATTAGCTGATGA	ARL9	0	1	perfect
sgARL9_3	ACACAACCAGAGGAAGTAC	ARL9	0	1	perfect
sgARL9_4	TGGATATCTGTAATGTGAT	ARL9	0	1	perfect
sgARL9_5	CTTTGGCATTATCTGAAGT	ARL9	0	1	perfect
sgARMC10_1	GCATTTACAGGCTGACCCG	ARMC10	0	2	multi-target guides
sgARMC10_2	TACGCTCTTCGAAGTCCGC	ARMC10	0	1	perfect
sgARMC10_3	ATGCAGAAGACTTAACTGA	ARMC10	0	1	perfect
sgARMC10_4	ATCCTCCGTTGACTCCAGC	ARMC10	1	1	single mismatch
sgARMC10_5	CTATTATTCGTGAATTGGG	ARMC10	0	2	multi-target guides
sgARMC12_1	TGGGTGAGTTGCTACAGAG	ARMC12	0	1	perfect
sgARMC12_2	ACTCACGGGCGATGCAGAT	ARMC12	0	1	perfect
sgARMC12_3	AACTCTTTGGAGTGCAAAC	ARMC12	0	1	perfect
sgARMC12_4	CGTAGTACAAGCAGAGGCC	ARMC12	0	1	perfect
sgARMC12_5	TTTAAGTGTATTCAGAGCT	ARMC12	0	1	perfect
sgARMC1_1	TGCTGAGCTTTCATAACCT	ARMC1	0	1	perfect
sgARMC1_2	CTCAGCTTTCAAATCTGAA	ARMC1	0	2	multi-target guides
sgARMC1_3	TTTTCAAATGGCTGTTCAA	ARMC1	0	2	multi-target guides
sgARMC1_4	CGGAGAAATCTATGTGAAG	ARMC1	0	1	perfect
sgARMC1_5	TGAGATGAATTCACGTCGA	ARMC1	0	1	perfect
sgARMC1_6	GAAAAGATGAAAGGAGAAC	ARMC1	0	2	multi-target guides
sgARMC2_1	CATCTCATCTCAAGAATGG	ARMC2	0	1	perfect
sgARMC2_2	TATTCCTCCTAGGGACCAG	ARMC2	0	1	perfect
sgARMC2_3	CGAAGTCTTTTGGAATACA	ARMC2	0	1	perfect
sgARMC2_4	TTTCTAATTCACGCAAAAT	ARMC2	0	1	perfect
sgARMC2_5	ACATCAACTAGTTTACACA	ARMC2	0	1	perfect
sgARMC3_1	ATGCTTAATTCTCCAGAAG	ARMC3	0	1	perfect
sgARMC3_2	TTACCTTCTGGAGCGAGCT	ARMC3	0	1	perfect
sgARMC3_3	CTACTGAGTAGCCCTGACC	ARMC3	0	1	perfect
sgARMC3_4	TGCATTTACAACTTGGTGC	ARMC3	0	1	perfect
sgARMC3_5	TCAAGAGATCTAAGATAGG	ARMC3	0	1	perfect
sgARMC4_1	ATGGGAACCAAGCTTAAAC	ARMC4	0	2	multi-target guides
sgARMC4_2	TGCTGGTGAAACCTCACGA	ARMC4	0	1	perfect
sgARMC4_3	ACGAATTTGTCTCCACGGT	ARMC4	0	1	perfect
sgARMC4_4	CGCCCTCAGCATTTGAATC	ARMC4	1	1	single mismatch
sgARMC4_5	GCTCAAGAAACCTGCCAGT	ARMC4	0	1	perfect
sgARMC5_1	CGCCGTAGCAGCGCGAGTA	ARMC5	0	1	perfect
sgARMC5_2	TAGACGACGACACAGCGGA	ARMC5	0	1	perfect
sgARMC5_3	TTCCGTACAGCAATCGGCT	ARMC5	0	1	perfect
sgARMC5_4	GTGCGTGCCCTCCGTAACC	ARMC5	0	1	perfect
sgARMC5_5	CCAAGCGGGCAGTACGCGA	ARMC5	0	1	perfect
sgARMC6_1	GCAGTTTGAATCGCAAGGT	ARMC6	0	1	perfect
sgARMC6_2	TTCTGCGACCAGTGCAAAC	ARMC6	0	1	perfect
sgARMC6_3	TCAGCATTCTGGGTCAGCG	ARMC6	0	1	perfect
sgARMC6_4	TTCCCTGACCACGTCAGTG	ARMC6	0	1	perfect
sgARMC6_5	ATCGAAGGTCATGACACGC	ARMC6	0	1	perfect
sgARMC7_1	GTCATAAGCGAAGTTGGCG	ARMC7	0	1	perfect
sgARMC7_2	TTTCTCGATTCGCTGTCGG	ARMC7	0	1	perfect
sgARMC7_3	TGCAACCTGTGCCCAGACA	ARMC7	0	1	perfect
sgARMC7_4	ATAGGCAGTTGATGATGAG	ARMC7	0	1	perfect
sgARMC7_5	TGCCTATCCAGCCCCAATG	ARMC7	0	1	perfect
sgARMC8_1	CTGAAAACTGAATGTGCAG	ARMC8	1	1	single mismatch
sgARMC8_2	CCCTACATACCTTGCAATA	ARMC8	0	1	perfect
sgARMC8_3	CTTCAATAAACTTCAGGTC	ARMC8	0	1	perfect
sgARMC8_4	GATGGTACGCAGGCATCGG	ARMC8	0	1	perfect
sgARMC8_5	TATCGATGACCCTGGTAAA	ARMC8	0	1	perfect
sgARMC9_1	TTCAAGTTCCATCCGAGAT	ARMC9	0	1	perfect
sgARMC9_2	TACTCTGTGGGGAGACCGG	ARMC9	0	1	perfect
sgARMC9_3	TAAATGAGGGGTGCACCAT	ARMC9	0	1	perfect
sgARMC9_4	GCATAGTGTGGACTTCACG	ARMC9	0	1	perfect
sgARMC9_5	AAGGAGGCTCGTAACATGG	ARMC9	0	1	perfect
sgARMCX1_1	AAAATCTGGGACGAAGACG	ARMCX1	0	1	perfect
sgARMCX1_2	CTACGGACACCTCAGAGAT	ARMCX1	0	1	perfect
sgARMCX1_3	GGAGCTAAAACTAACGCTG	ARMCX1	0	1	perfect
sgARMCX1_4	GCAGGGTAAACTCGGTGCA	ARMCX1	0	1	perfect
sgARMCX1_5	TGAACTTGCCTCTCCGGAC	ARMCX1	0	1	perfect
sgARMCX2_1	AAGTAGACGAACTGGGGAT	ARMCX2	0	1	perfect
sgARMCX2_2	CGACTGGAGCGGTACCCAA	ARMCX2	0	1	perfect
sgARMCX2_3	CTGTGCCCGCAACGCCTAC	ARMCX2	0	1	perfect
sgARMCX2_4	ACAGTGGTGCCTACCGAAG	ARMCX2	0	1	perfect
sgARMCX2_5	CCGGATTCACAATCGACCT	ARMCX2	0	1	perfect
sgARMCX3_1	TCAGACCAGTCATTATACC	ARMCX3	0	1	perfect
sgARMCX3_2	CCCAATCCGAGCCCAAGGT	ARMCX3	0	1	perfect
sgARMCX3_3	TGGAACCAGAGCTAGGGCC	ARMCX3	0	1	perfect
sgARMCX3_4	CGTCGGGCTGTCCAGAAAC	ARMCX3	0	1	perfect
sgARMCX3_5	TCCCCTCAAGAGCTACAAA	ARMCX3	0	1	perfect
sgARMCX4_1	CTAAACCCCAAGTCGAGAT	ARMCX4	0	1	perfect
sgARMCX4_2	AGCGCCCAAGCTTTAGCCT	ARMCX4	0	1	perfect
sgARMCX4_3	GGGCAAAGATTGATGCCGG	ARMCX4	0	1	perfect
sgARMCX4_4	AAGCCTTACCTAATACTAG	ARMCX4	0	1	perfect
sgARMCX4_5	ACTTCTAAAGCCGGGACTA	ARMCX4	0	1	perfect
sgARMCX5_1	CTATACTGCGTTCTGCCAG	ARMCX5	0	1	perfect
sgARMCX5_2	CAGTACTGACCCTAGACAT	ARMCX5	0	1	perfect
sgARMCX5_3	CACATGATAAGGCCAATAC	ARMCX5	0	1	perfect
sgARMCX5_4	AGAACCAGGACCCTACACT	ARMCX5	0	1	perfect
sgARMCX5_5	GGAACTAGGACAATATACC	ARMCX5	1	1	single mismatch
sgARMCX6_1	CTGTTGTTTGCCGAGCCCA	ARMCX6	0	2	multi-target guides
sgARMCX6_2	AATGAAAAGACACTTGGAG	ARMCX6	0	2	multi-target guides
sgARMCX6_3	AGCACACCCAATAAAACAG	ARMCX6	0	1	perfect
sgARMCX6_4	CACTGAGGACAGGCCCTCA	ARMCX6	0	1	perfect
sgARMCX6_5	ATGGGGATTGGACTGAACC	ARMCX6	0	1	perfect
sgARMS2_1	ACTCTGCGAGAGTCTGTGC	ARMS2	0	1	perfect
sgARMS2_2	TCCTTCTCCACCAACTCCA	ARMS2	0	1	perfect
sgARMS2_3	TTGCTCCTCTGCTTGTCAC	ARMS2	0	1	perfect
sgARMS2_4	AGTGTGGATTTTAGCAGCT	ARMS2	1	1	single mismatch
sgARMS2_5	TGGTAAGCAGAGCTCAGTG	ARMS2	0	1	perfect
sgARNT2_1	ATCACGGAGCTCTCCGACA	ARNT2	0	1	perfect
sgARNT2_2	CGAGCCAGTGCGCTGCATG	ARNT2	0	1	perfect
sgARNT2_3	GGCTTGTACGCGCCATCGG	ARNT2	0	1	perfect
sgARNT2_4	AATATTGCCTCGTGGCAAT	ARNT2	0	1	perfect
sgARNT2_5	TATCCCGGCATAACTCCGA	ARNT2	0	1	perfect
sgARNTL2_1	AGTTTCCACGAAAACGCAA	ARNTL2	0	1	perfect
sgARNTL2_2	TAGCCAAACTGAAAAGCGG	ARNTL2	0	1	perfect
sgARNTL2_3	AACCCCATGGCGCGTAAAC	ARNTL2	0	1	perfect
sgARNTL2_4	TTGTGGTTGGATGTGAAAG	ARNTL2	0	1	perfect
sgARNTL2_5	TCTCAAGTAACCAGTGCAA	ARNTL2	0	1	perfect
sgARNTL_1	TCAGATTGAAAAGCGGCGT	ARNTL	0	1	perfect
sgARNTL_2	TGTCGTAGGATGTGACCGA	ARNTL	0	1	perfect
sgARNTL_3	CATCTATGAGCCGCTCCCG	ARNTL	0	1	perfect
sgARNTL_4	ACATAATCGAGATGGCCCA	ARNTL	0	1	perfect
sgARNTL_5	AATTGCGACGAGGCAGCTG	ARNTL	0	1	perfect
sgARNT_1	ATCGTTTATTTGCCGAATG	ARNT	0	1	perfect
sgARNT_2	GATCCAGGATACGCCCTGA	ARNT	0	1	perfect
sgARNT_3	TGAAATTGAACGGCGGCGA	ARNT	0	1	perfect
sgARNT_4	GATCAGATGTCTAACGATA	ARNT	0	1	perfect
sgARNT_5	GGCTATTAAGCGGCGACCA	ARNT	0	1	perfect
sgARPC1A_1	GCACATCTATAAGAAGAAC	ARPC1A	1	1	single mismatch
sgARPC1A_2	TTAATTCTCAGGATCACCA	ARPC1A	0	2	multi-target guides
sgARPC1A_3	ACAACGTTTTGCTGGCAGC	ARPC1A	1	3	single mismatch
sgARPC1A_4	TGTGACTTCAAATGCAGGT	ARPC1A	0	1	perfect
sgARPC1A_5	TCTGCCTACATTAAAGAAG	ARPC1A	0	2	multi-target guides
sgARPC1B_1	ACCAAGGTGCACGAGCTCA	ARPC1B	0	1	perfect
sgARPC1B_2	ACAATACGGTTACTCTCGG	ARPC1B	0	1	perfect
sgARPC1B_3	AGACCGCAACGCCTACGTG	ARPC1B	0	1	perfect
sgARPC1B_4	TCCTGCTCGAAATAACAGA	ARPC1B	0	1	perfect
sgARPC1B_5	ATTGTTGGGGTGCCAGTCC	ARPC1B	0	1	perfect
sgARPC2_1	TTTCCTCACAGATTTCGAT	ARPC2	0	1	perfect
sgARPC2_2	ACAAGGAACTTCAGGCACA	ARPC2	0	1	perfect
sgARPC2_3	TCTTGGTAAATCCAGAATC	ARPC2	0	1	perfect
sgARPC2_4	GAAAATCTTCCGGCATCCA	ARPC2	0	1	perfect
sgARPC2_5	TTTAAGGATGACGACGATG	ARPC2	0	1	perfect
sgARPC3_1	GCCAAACCTGCAAACAAAC	ARPC3	0	2	multi-target guides
sgARPC3_2	TTGCGTTAAGTGGAAAACC	ARPC3	1	3	single mismatch
sgARPC3_3	AGAAAGAAATGTATACGCT	ARPC3	1	3	single mismatch
sgARPC3_4	CCTATCAGCTTCATTCTAC	ARPC3	0	1	perfect
sgARPC3_5	ACTTACTCTCTCTGGGGGC	ARPC3	0	1	perfect
sgARPC4_1	TGTGGCCCGCACGGCACTC	ARPC4	0	1	perfect
sgARPC4_2	CGACACAACAAGCCGGAAG	ARPC4	0	1	perfect
sgARPC4_3	GATGGTCACAGGTTGTAAC	ARPC4	0	1	perfect
sgARPC4_4	AGGAAAAGGTTCTGATTGA	ARPC4	0	1	perfect
sgARPC4_5	CTGACCCGGACAGAGTTGA	ARPC4	0	1	perfect
sgARPC4_6	GAACTTCTTTATCCTTCGA	ARPC4	0	1	perfect
sgARPC4_7	ATCTGCTCTGTGTGGAAGT	ARPC4	0	1	perfect
sgARPC4_8	ATGTACAAACACAAGTTGG	ARPC4	0	1	perfect
sgARPC4_9	TTTGTGATCCACTTCATGG	ARPC4	0	1	perfect
sgARPC5L_1	CGGACCCGAGCGAGGTGGA	ARPC5L	0	1	perfect
sgARPC5L_2	TTGACGGGAGAGTTCCGCA	ARPC5L	0	1	perfect
sgARPC5L_3	ACCAAGAATCAAGCTGTGA	ARPC5L	0	1	perfect
sgARPC5L_4	ACTTTCAGCACCACGCCCT	ARPC5L	0	1	perfect
sgARPC5L_5	AAGAGCAGTGAGATTGAGC	ARPC5L	0	1	perfect
sgARPC5_1	TTTATTGACCCACCAGGAC	ARPC5	1	1	single mismatch
sgARPC5_2	ACTCTTGGTGTTGATAGGG	ARPC5	0	1	perfect
sgARPC5_3	AACATGACAGCTGCCCTAC	ARPC5	0	1	perfect
sgARPC5_4	CAAGGATATTGCCGCAGGC	ARPC5	0	1	perfect
sgARPC5_5	GTTCGTGGACGAAGAAGAT	ARPC5	0	1	perfect
sgARPP19_1	GATTCTGGGGATTACAACA	ARPP19	0	2	multi-target guides
sgARPP19_2	AAGGAAACGGTTGCAGAAA	ARPP19	1	2	single mismatch
sgARPP19_3	TTAAGAAATCTGAACCTCC	ARPP19	0	3	multi-target guides
sgARPP19_4	CTCATCTGGGACAAAAGCC	ARPP19	0	2	multi-target guides
sgARPP19_5	AAAGCAAGATATCCTCATC	ARPP19	0	2	multi-target guides
sgARPP21_1	TCAGAAAGTCTGGATGAAG	ARPP21	0	1	perfect
sgARPP21_2	GAGGAGAAACTGGAACTGC	ARPP21	0	1	perfect
sgARPP21_3	TCCAACATACAGAGGCGGC	ARPP21	0	1	perfect
sgARPP21_4	AAGAAGAAAATCCAAGGTA	ARPP21	0	1	perfect
sgARPP21_5	GCGGGCTTTAGATTGCGGT	ARPP21	0	1	perfect
sgARPP21_6	AAACTCGCCGTCTTGGTCA	ARPP21	0	1	perfect
sgARPP21_7	CCCCCTCCTAGTCAGGAGC	ARPP21	0	1	perfect
sgARPP21_8	AGGATGCTTGTCCATCGAG	ARPP21	0	1	perfect
sgARR3_1	AGCGACTACTGCACAAGCT	ARR3	0	1	perfect
sgARR3_2	TTGTCCCTTTACAGCCCTG	ARR3	0	1	perfect
sgARR3_3	CTCAGAGACTATGTGCGGC	ARR3	0	1	perfect
sgARR3_4	GTACAATTTGCACCACCGG	ARR3	0	1	perfect
sgARR3_5	GCTCAGCCCCTACAACTCC	ARR3	0	1	perfect
sgARRB1_1	CTGCGCCTTCCGCTATGGC	ARRB1	0	1	perfect
sgARRB1_2	GTCAGCGTCACATAGACTG	ARRB1	0	1	perfect
sgARRB1_3	ATTAGGAATTCTGTGCGTC	ARRB1	0	1	perfect
sgARRB1_4	GAAGTCAAAGCCTTCTGCG	ARRB1	0	1	perfect
sgARRB1_5	CCGAAGACACGGGGAAGGT	ARRB1	0	1	perfect
sgARRB2_1	TCTGGGAAAACTTACCTAC	ARRB2	0	1	perfect
sgARRB2_2	ATAGCGGAAGGCGCAGGTG	ARRB2	0	1	perfect
sgARRB2_3	TCCTCACGGTGAAGAAGAA	ARRB2	0	1	perfect
sgARRB2_4	TCTAGTGATTTAGCACAGA	ARRB2	0	1	perfect
sgARRB2_5	AGTTCGCCCCGGAGAAACC	ARRB2	0	1	perfect
sgARRDC1_1	CACCGCTGCCGTTCCGAGG	ARRDC1	0	1	perfect
sgARRDC1_2	CAAGGCTAATGACACAGCG	ARRDC1	0	1	perfect
sgARRDC1_3	GCTCAAGATATAGAACACG	ARRDC1	0	1	perfect
sgARRDC1_4	TAGCCGCGGAGATCAGTGC	ARRDC1	0	1	perfect
sgARRDC1_5	CCTGACTGGTTCTCAACGT	ARRDC1	0	1	perfect
sgARRDC2_1	CTACCGTGTTTGCCCTCGA	ARRDC2	0	1	perfect
sgARRDC2_2	ACGGTTACAGTACCAGGAT	ARRDC2	0	1	perfect
sgARRDC2_3	CGGCCAAGATCGACCGCAA	ARRDC2	0	1	perfect
sgARRDC2_4	CCGGTCCGCCTGCTACCTG	ARRDC2	0	1	perfect
sgARRDC2_5	GTCGATCTCGGCAAAGACA	ARRDC2	0	1	perfect
sgARRDC3_1	AAAGGAAGGGCTATACCCC	ARRDC3	0	1	perfect
sgARRDC3_2	GGTGAAAGCCGAATTGCAC	ARRDC3	0	1	perfect
sgARRDC3_3	CCTCATTCGAAGGCCGACA	ARRDC3	0	1	perfect
sgARRDC3_4	CCACACTATTCATTCAGGA	ARRDC3	0	1	perfect
sgARRDC3_5	AGGACATGCGAAAGTACGC	ARRDC3	0	1	perfect
sgARRDC4_1	TATTCCAGCGGCGAGACAG	ARRDC4	0	1	perfect
sgARRDC4_2	CCTCGTTTACTGGGAAATA	ARRDC4	0	1	perfect
sgARRDC4_3	GCAGTGTTGGAACGACCCA	ARRDC4	0	1	perfect
sgARRDC4_4	ATCGACATGACTAACAACC	ARRDC4	0	1	perfect
sgARRDC4_5	TTTTGGCACTCAGCGAGAC	ARRDC4	0	1	perfect
sgARRDC5_1	TAGAACCCCTTGTTCGTGG	ARRDC5	0	1	perfect
sgARRDC5_2	CCCCCATCGGTACCTGGAA	ARRDC5	0	1	perfect
sgARRDC5_3	TTCGTACAAGCTTCCTGCA	ARRDC5	0	1	perfect
sgARRDC5_4	CTCGTCCTTACCCTCCACT	ARRDC5	0	1	perfect
sgARRDC5_5	TTAACCCTGAACAGCACCC	ARRDC5	0	1	perfect
sgARSA_1	TACGTGAGAGGCATAGTAC	ARSA	0	1	perfect
sgARSA_2	GGACTAGAGGCCCGCTACA	ARSA	0	1	perfect
sgARSA_3	TTGGCCAACCTGTCCGTGG	ARSA	0	1	perfect
sgARSA_4	CACCGTCGCAAGGAGTGGC	ARSA	0	1	perfect
sgARSA_5	CGGGATGCCTAGAAATCGA	ARSA	0	1	perfect
sgARSB_1	ATAATAATCTTCACTACCC	ARSB	0	1	perfect
sgARSB_2	GTAGGTATCAAATCCTCGG	ARSB	0	1	perfect
sgARSB_3	AATGCCTTCCAACCCGCCG	ARSB	0	1	perfect
sgARSB_4	CATCCAGAGGAACACAGCT	ARSB	0	1	perfect
sgARSB_5	ATCTCTGTAAGATCCGTAC	ARSB	0	1	perfect
sgARSD_1	ACAGCGAGTCTTATGCTAA	ARSD	0	2	multi-target guides
sgARSD_2	CAGTCGTTTGTGAGCGTGA	ARSD	0	2	multi-target guides
sgARSD_3	GAGCCTGCGTTCCACTGAA	ARSD	1	1	single mismatch
sgARSD_4	GGACGCCAGCAATGGATAC	ARSD	0	2	multi-target guides
sgARSD_5	TGGCGGATGATCTAGGCAC	ARSD	1	1	single mismatch
sgARSE_1	ATACCCGTCTCGTGGATGC	ARSE	0	1	perfect
sgARSE_2	ATGGGTGATTGCGCCCGCT	ARSE	0	1	perfect
sgARSE_3	AGAACACGGTAACCAATGC	ARSE	0	1	perfect
sgARSE_4	GAGACTGACCTGATCGCAC	ARSE	0	1	perfect
sgARSE_5	AGAAGGATGTTCGGTCGGG	ARSE	0	1	perfect
sgARSF_1	CACATCGACCGCCTTGCCA	ARSF	0	1	perfect
sgARSF_2	TCAAGAACGCGGACCGGCT	ARSF	0	1	perfect
sgARSF_3	GTTTGCGCACCTGATCGGA	ARSF	0	1	perfect
sgARSF_4	CCGGACCCCTCTCGTAACA	ARSF	0	1	perfect
sgARSF_5	ATGCGGGGGCACGAGATCA	ARSF	0	1	perfect
sgARSG_1	TTTGGCCGATGACATGGGG	ARSG	0	1	perfect
sgARSG_2	GCCGGCTTGGCCTTCGCAA	ARSG	0	1	perfect
sgARSG_3	CCGCTCAACGAGACCACCT	ARSG	0	1	perfect
sgARSG_4	GAATTCTTACCACGGAAGT	ARSG	0	1	perfect
sgARSG_5	CCTTGCACGCTGGATGAAC	ARSG	0	1	perfect
sgARSH_1	ACACCTAATATTGACCGCC	ARSH	0	1	perfect
sgARSH_2	GCCGGTACCCCATCAGATC	ARSH	0	1	perfect
sgARSH_3	CATACCTATGAGTCCCGTG	ARSH	0	1	perfect
sgARSH_4	GTTACCACCCGCTCAACCA	ARSH	0	1	perfect
sgARSH_5	TTATGGATTTACTCGACGT	ARSH	0	1	perfect
sgARSI_1	TGTACCGCTACCGCACCAT	ARSI	0	1	perfect
sgARSI_2	GGTCGAAGCCGCACACGCC	ARSI	0	1	perfect
sgARSI_3	CGAGACCCCTACGCTGGAC	ARSI	0	1	perfect
sgARSI_4	ACCACGACGTGGGCTACCA	ARSI	0	1	perfect
sgARSI_5	GTAGCCTTGGTCGTCCGTG	ARSI	0	1	perfect
sgARSJ_1	AGTGTTCGAAATACCTGCC	ARSJ	0	1	perfect
sgARSJ_2	GTTGGATATTCAACGCATA	ARSJ	0	1	perfect
sgARSJ_3	CAGCGAGCTTGTCAAGAGT	ARSJ	0	1	perfect
sgARSJ_4	TGTTTTAATCTCAGATCCG	ARSJ	0	1	perfect
sgARSJ_5	GGGCCTTACTAGCTCAAGC	ARSJ	0	1	perfect
sgARSK_1	CGCGTGATGGGCAACAAAT	ARSK	0	1	perfect
sgARSK_2	AGATCCAAATTATACAACA	ARSK	0	1	perfect
sgARSK_3	GGTTAATCTTATCCGTAAC	ARSK	0	1	perfect
sgARSK_4	AAAGTCAGAGTGATGGAAA	ARSK	0	1	perfect
sgARSK_5	CTTATACAAAAAACTGCAC	ARSK	0	1	perfect
sgART1_1	CCTTTGATGACCAGTACGC	ART1	0	1	perfect
sgART1_2	TTCCGCGATGAGCATGGGG	ART1	0	1	perfect
sgART1_3	TTCAATGCAGCCGTGCGTG	ART1	0	1	perfect
sgART1_4	GTGCACACCTCGGAACACC	ART1	0	1	perfect
sgART1_5	GCCTTGGGGCCCCTATCAA	ART1	0	1	perfect
sgART3_1	ATACCTGAAATGTACGGAC	ART3	0	1	perfect
sgART3_2	TACGTTCCCCAACTGCTAA	ART3	0	1	perfect
sgART3_3	AACCATGGAATAGCCCTGA	ART3	0	1	perfect
sgART3_4	TTCGGAAATATATGCCATC	ART3	0	1	perfect
sgART3_5	GATATAATCTTCTCGAGAT	ART3	0	1	perfect
sgART4_1	TCTGACTTTACTAGAGCCA	ART4	0	1	perfect
sgART4_2	ACTTTTCCTTGGTTAAGCC	ART4	0	1	perfect
sgART4_3	GCAAAAAGCCCACTTAGCC	ART4	0	1	perfect
sgART4_4	TATGGAGAAACTAACTCAA	ART4	1	1	single mismatch
sgART4_5	AACCTGTTTGCTACAGCCT	ART4	1	1	single mismatch
sgART5_1	GTGCCTCATGTAGAGCTCC	ART5	1	1	single mismatch
sgART5_2	TGAATCAGGCCGTGCGGAC	ART5	0	1	perfect
sgART5_3	TGATTCAACTCCCAGTACA	ART5	0	1	perfect
sgART5_4	CTGGGAGGACAAGCGTCGA	ART5	0	1	perfect
sgART5_5	TCCTCTGCACAACCCACAT	ART5	0	1	perfect
sgARTN_1	GTGCAGTGGAAGAGCCCGG	ARTN	0	1	perfect
sgARTN_2	CCCGCGGGGAAGAGCAGAT	ARTN	0	1	perfect
sgARTN_3	TGGTGCCGGTGCGCGCGCT	ARTN	0	1	perfect
sgARTN_4	CTCGTCGGAGCGGTGGCCC	ARTN	0	1	perfect
sgARTN_5	CGGAAACGCACCAGCTCGT	ARTN	0	1	perfect
sgARV1_1	AGGTGCATCGAATGCAACC	ARV1	0	1	perfect
sgARV1_2	TGTACCGAGACTATAACCA	ARV1	0	1	perfect
sgARV1_3	CATTAATCAAGATGATAAC	ARV1	0	1	perfect
sgARV1_4	GCTATATTGTGCAAAGCTC	ARV1	0	1	perfect
sgARV1_5	GATCAGATATGCTAAGGAA	ARV1	0	1	perfect
sgARVCF_1	TCACGGACCTCGTTGTCCC	ARVCF	0	1	perfect
sgARVCF_2	TTGCGGGCGCTATCCACTG	ARVCF	0	1	perfect
sgARVCF_3	ACCGGGAAGCCTTCCCGGT	ARVCF	0	1	perfect
sgARVCF_4	ACCACTCGGACAGTACGCC	ARVCF	0	1	perfect
sgARVCF_5	ATCCGAAGATGGCACAACC	ARVCF	0	1	perfect
sgARX_1	GCAAGTCGTACCGCGAGAA	ARX	0	1	perfect
sgARX_2	TGCGGCTGATGCTCACCTG	ARX	0	1	perfect
sgARX_3	CTGATCTTGAGCGTGTCCC	ARX	0	1	perfect
sgARX_4	GAACGGCCGGACGGCGCAG	ARX	0	1	perfect
sgARX_5	TTTTCCGGGTCGGCGCGGC	ARX	0	1	perfect
sgAR_1	AAAGAGCCGCTGAAGGTAA	AR	0	1	perfect
sgAR_2	ATCATTTCTGCTGGCGCAC	AR	0	1	perfect
sgAR_3	TTCGGAAATGTTATGAAGC	AR	0	1	perfect
sgAR_4	CCAAGTTTCTTCAGCTTCC	AR	0	1	perfect
sgAR_5	CTTGGTAATCTGAAACTAC	AR	0	1	perfect
sgAS3MT_1	GCAGTTTTCTAGATGCTCA	AS3MT	0	1	pam-distal double mismatch
sgAS3MT_2	TGCTATGTACTTAGCCAGC	AS3MT	0	1	perfect
sgAS3MT_3	GTGAAAAAGGACACGTGAC	AS3MT	0	1	perfect
sgAS3MT_4	AAGTATCTTGACTATCACA	AS3MT	0	1	perfect
sgAS3MT_5	GAGGCATATCGGGTGCTGA	AS3MT	0	1	perfect
sgASAH1_1	CATGAATTGATGCTTGACA	ASAH1	1	1	single mismatch
sgASAH1_2	CAAGATTTATGGTGTACCA	ASAH1	0	1	perfect
sgASAH1_3	AAATAGGTCATCTAATACA	ASAH1	0	1	perfect
sgASAH1_4	GCTACTATTGAAGTACAAA	ASAH1	0	1	perfect
sgASAH1_5	AAAGGTATATCAGTAACAG	ASAH1	0	1	perfect
sgASAH2B_1	TTGTGGATAGAGCACCAAA	ASAH2B	0	2	multi-target guides
sgASAH2B_2	GCAAAACCTGAATACAGAG	ASAH2B	0	2	multi-target guides
sgASAH2B_3	ATTCAGTACAAAACCAGGT	ASAH2B	0	2	multi-target guides
sgASAH2B_4	ACAGTGAGGAAGGTCTGAT	ASAH2B	0	1	perfect
sgASAH2B_5	CTCATATTTCTCCACAGTG	ASAH2B	0	2	multi-target guides
sgASAH2_1	CTCCTGTGTTGATGCAACG	ASAH2	0	1	perfect
sgASAH2_2	GTCAGCATCGACATAGGCA	ASAH2	0	1	perfect
sgASAH2_3	CTGTTCGATTGGACCCATC	ASAH2	0	1	perfect
sgASAH2_4	AAGGCACGACTGTATAGCC	ASAH2	0	1	perfect
sgASAH2_5	AAATCCGGCCAGAATGCAC	ASAH2	0	1	perfect
sgASAP1_1	CCCAAGTTGGTTGAAAGCC	ASAP1	0	1	perfect
sgASAP1_2	GATCCGGAAAGTATGGCAG	ASAP1	0	1	perfect
sgASAP1_3	GCCATATTCCTTATTGCCC	ASAP1	0	1	perfect
sgASAP1_4	CTTGACAAACGCGGTGCCA	ASAP1	0	1	perfect
sgASAP1_5	GGCGAGTTGTAGTCCTCGG	ASAP1	0	1	perfect
sgASAP2_1	GCTTTGGACGTGGACCGGA	ASAP2	0	1	perfect
sgASAP2_2	CTTACGGTACCATGGGATA	ASAP2	0	1	perfect
sgASAP2_3	ATTCCGGAACACTCGATGC	ASAP2	0	1	perfect
sgASAP2_4	CGGACTGAAATAAGCGGAG	ASAP2	0	1	perfect
sgASAP2_5	TAGAGGCTGCCGTTCCGCT	ASAP2	0	1	perfect
sgASAP3_1	AGCTCCGGGACTCCCTCCG	ASAP3	0	1	perfect
sgASAP3_2	CCGCCAGCTTCTCGATGAA	ASAP3	0	1	perfect
sgASAP3_3	AAGGAGCGCGATCGGGCCA	ASAP3	0	1	perfect
sgASAP3_4	TGCGGGCAATCCATAGCTC	ASAP3	0	1	perfect
sgASAP3_5	CAAGATGCCCCGGTACCGA	ASAP3	0	1	perfect
sgASB10_1	AGAGTGGATGGTCGGTCCG	ASB10	0	1	perfect
sgASB10_2	TCACTCACTCAAGGGTGCC	ASB10	0	1	perfect
sgASB10_3	CAACATCGCTGACCAGGAT	ASB10	0	1	perfect
sgASB10_4	ACTTCCGTGTGGCCACGGC	ASB10	0	1	perfect
sgASB10_5	TGGTCTCTGACATACGAAG	ASB10	0	1	perfect
sgASB11_1	CTTCACACAGTCTACCCTC	ASB11	0	1	perfect
sgASB11_2	TCCGAGCTGAGGCACCTCA	ASB11	0	1	perfect
sgASB11_3	GTTAACATTATTTGCCAGC	ASB11	0	1	perfect
sgASB11_4	GCATGTGTCAATGTGCTGC	ASB11	0	1	perfect
sgASB11_5	ACCTCCAAGGCATGCCTCG	ASB11	0	1	perfect
sgASB12_1	TGTTGTAGATGCTACCACC	ASB12	0	1	perfect
sgASB12_2	TGCAAGTCCTCTTAGCCCA	ASB12	0	1	perfect
sgASB12_3	GACTTGCAAACAGCTCAAG	ASB12	0	1	perfect
sgASB12_4	TAAGAAGCAGCCAAGCGCA	ASB12	0	1	perfect
sgASB12_5	GAAACGTTTGTAACGCTCC	ASB12	0	1	perfect
sgASB13_1	AGGCTTCTTATTGACGTCG	ASB13	0	1	perfect
sgASB13_2	GGGGGGACGCTGTGTACAG	ASB13	0	1	perfect
sgASB13_3	AAGCTCTTGCTGTCCTACG	ASB13	0	1	perfect
sgASB13_4	ACACACTCGATGCTGCCCG	ASB13	0	1	perfect
sgASB13_5	TGGATGCTCGCAACATCGA	ASB13	0	1	perfect
sgASB14_1	CTTGCGGCTTCAAGTAAGA	ASB14	0	1	perfect
sgASB14_2	TCTGCGTTGTGCCAACGAG	ASB14	0	1	perfect
sgASB14_3	GCTCCATAGTTGATCAGCA	ASB14	0	1	perfect
sgASB14_4	TTATAGTCAGCGCTCAAAA	ASB14	0	1	perfect
sgASB14_5	ACATGCACCTAAGGATGAG	ASB14	0	1	perfect
sgASB15_1	AGGTCATTTACCAATCAGA	ASB15	0	1	perfect
sgASB15_2	GCTGACCATCGCTTGACAC	ASB15	0	1	perfect
sgASB15_3	ACTCGGCAGCGACGCCTAG	ASB15	0	1	perfect
sgASB15_4	TTGGCGGATGATGGGGCGT	ASB15	0	1	perfect
sgASB15_5	ATGCCCCTCATAGGCAGCT	ASB15	0	1	perfect
sgASB16_1	GCCTAGTGAGTCGGGCCCG	ASB16	0	1	perfect
sgASB16_2	CGGGCTGTAGCGATGGCGA	ASB16	0	1	perfect
sgASB16_3	GCTCGACACCTGATCCGGC	ASB16	0	1	perfect
sgASB16_4	GCAGCGCGACCCCCGACAC	ASB16	0	1	perfect
sgASB16_5	CACCTACTGCAAGGACTCG	ASB16	0	1	perfect
sgASB17_1	CATTACTCTTACTCTCGAA	ASB17	0	1	perfect
sgASB17_2	ACATATTTCAGTGAAGTCG	ASB17	0	1	perfect
sgASB17_3	ATTCTGAGGTATGTGGACT	ASB17	0	1	perfect
sgASB17_4	ATATCACTGTTACGAACCA	ASB17	0	1	perfect
sgASB17_5	TGACCCAAAAACTGTAGGG	ASB17	0	1	perfect
sgASB18_1	TAGTCGAGCGCGCCCGCGT	ASB18	0	1	perfect
sgASB18_2	CGCGCCTCCTACTGCGGCA	ASB18	0	1	perfect
sgASB18_3	GGGCCTCGGTGCAGCGCGT	ASB18	0	1	perfect
sgASB18_4	GTACCTGATAGTCCAAACG	ASB18	0	1	perfect
sgASB18_5	TTACCTAGCAGCATGCCGG	ASB18	0	1	perfect
sgASB1_1	CATGATGCAGCTTACGTCG	ASB1	0	1	perfect
sgASB1_2	TGCACACCGTTGCGAATCG	ASB1	0	1	perfect
sgASB1_3	CTCATCCGGAAGGGGGCCG	ASB1	0	1	perfect
sgASB1_4	ATCCTTCTCGAAGCTGGCG	ASB1	0	1	perfect
sgASB1_5	CGCGAGAGGCGTGGTAGAC	ASB1	0	1	perfect
sgASB2_1	AACGCGTCTGCCCTCTACG	ASB2	0	1	perfect
sgASB2_2	GCCTGCGAGCGCAAGAACG	ASB2	0	1	perfect
sgASB2_3	CGTTTACTTGGCAACGTGC	ASB2	0	1	perfect
sgASB2_4	ATGGTCCCTGGGTACGCTA	ASB2	0	1	perfect
sgASB2_5	GCCGCATACTATGGCCAGG	ASB2	0	1	perfect
sgASB3_1	TTCATGCAGCTGCACAAAT	ASB3	0	1	perfect
sgASB3_2	AAGGGTGTAGCTTTGTCCA	ASB3	0	1	perfect
sgASB3_3	CAATTGACATTTGCACCTA	ASB3	0	1	perfect
sgASB3_4	TATTTGTGGCTGCTCAGTA	ASB3	0	1	perfect
sgASB3_5	GGATGGAACTCCTTGCACC	ASB3	0	1	perfect
sgASB4_1	ATCCAAAGGCAAATAGATG	ASB4	0	1	perfect
sgASB4_2	TCTGTCTTGTTTGGCCATG	ASB4	0	1	perfect
sgASB4_3	AATCAACTGTAGACCCAAT	ASB4	0	1	perfect
sgASB4_4	CTTCACGTGGCTTGTGAAA	ASB4	0	1	perfect
sgASB4_5	ATCTTAACACAATCCACAT	ASB4	0	1	perfect
sgASB5_1	CGCATGAGGCCGCCAGTAA	ASB5	0	1	perfect
sgASB5_2	TGGAAGACATGACTCCAGC	ASB5	0	1	perfect
sgASB5_3	TATTCAACGCATGCTCCCA	ASB5	0	1	perfect
sgASB5_4	CAACCGCAAGGAAGCGGCA	ASB5	0	1	perfect
sgASB5_5	GTCATTTCTACATAGTGAA	ASB5	0	1	perfect
sgASB6_1	CGGGGCCGACGTTAATCGG	ASB6	0	1	perfect
sgASB6_2	CATGTCCGGCTGGTTCCGC	ASB6	0	1	perfect
sgASB6_3	CGCAGGACGGCGATGTGCA	ASB6	0	1	perfect
sgASB6_4	GACGTTCTCTTGCGGCATG	ASB6	0	1	perfect
sgASB6_5	TCCTCGCTGGCGACATAAC	ASB6	0	1	perfect
sgASB7_1	CAGTTAAAGACTTAATCGG	ASB7	0	1	perfect
sgASB7_2	TAACATCAAGCGTGCAATG	ASB7	0	1	perfect
sgASB7_3	TGCAAAAAGCAATGACGGC	ASB7	0	1	perfect
sgASB7_4	AAATGAGTCCCTGCCGTAG	ASB7	0	1	perfect
sgASB7_5	GGATAATGGCGAGCTGAAG	ASB7	0	1	perfect
sgASB8_1	CTGTTGCCATCCAAAGCAT	ASB8	0	1	perfect
sgASB8_2	GTTTGCACCATACTCCAAT	ASB8	0	1	perfect
sgASB8_3	GTTCGGTTATACCCATCCA	ASB8	0	1	perfect
sgASB8_4	CCATACAGGCACAGTGCAA	ASB8	0	1	perfect
sgASB8_5	TGTAGAGGACCTCATCAGA	ASB8	0	1	perfect
sgASB9_1	ATAGAGTGGAGTGCCCAGG	ASB9	0	1	perfect
sgASB9_2	TGCTTGTGTCAGCGGCAGC	ASB9	0	1	perfect
sgASB9_3	GCTTCTTTTACCAGGTGAA	ASB9	0	1	perfect
sgASB9_4	AAAAGCTACCTGGCTGATG	ASB9	0	1	perfect
sgASB9_5	ATGACTCACCGCCCATCAA	ASB9	0	1	perfect
sgASCC1_1	GTACTGGCGAAGTGCTCCA	ASCC1	0	1	perfect
sgASCC1_2	TGTAATTTCAGCCCGAACA	ASCC1	0	1	perfect
sgASCC1_3	AATTACACCATTTCGATGC	ASCC1	0	1	perfect
sgASCC1_4	GCATATAGTTGGAAAGAGA	ASCC1	0	1	perfect
sgASCC1_5	ACTCACTTATAGAGCAAGC	ASCC1	0	1	perfect
sgASCC2_1	CAAAAGTCGTGCTTCTGGA	ASCC2	0	1	perfect
sgASCC2_2	TGTGGTTTGCAAGGGGACG	ASCC2	0	1	perfect
sgASCC2_3	TCTGCATGTCAACAACCTC	ASCC2	0	1	perfect
sgASCC2_4	CCCCCGCAAATTCGACGAG	ASCC2	0	1	perfect
sgASCC2_5	GAGTGCATCATAGTCCCGG	ASCC2	0	1	perfect
sgASCC3_1	TGCAGATATTTGGTCGAGC	ASCC3	0	1	perfect
sgASCC3_2	TAACGTAGCTGTACACACT	ASCC3	0	1	perfect
sgASCC3_3	GTTGCCCGTACTTTACGGC	ASCC3	0	1	perfect
sgASCC3_4	TATTGGCAGTTCGTCAAAG	ASCC3	0	1	perfect
sgASCC3_5	TATTATCTTCTTCCATGTC	ASCC3	0	1	perfect
sgASCC3_6	TTTAGATTTGGGCCTGACA	ASCC3	0	1	perfect
sgASCC3_7	GAAGAAGTGGCTGACTTAA	ASCC3	0	1	perfect
sgASCL1_1	AGCTGAGACCGGCGGCCGA	ASCL1	0	1	perfect
sgASCL1_2	ACTTGTGACCGCCCCCTGA	ASCL1	0	1	perfect
sgASCL1_3	TCGTTGCGGCGCGCCACGG	ASCL1	0	1	perfect
sgASCL1_4	GCGTCAAGTTGGTCAACCT	ASCL1	0	1	perfect
sgASCL1_5	TTGGGGACGTGCTCCCGAA	ASCL1	0	1	perfect
sgASCL2_1	TGCGCAACGCGCTGGCGGG	ASCL2	0	1	perfect
sgASCL2_2	TTGCGCACGGCGTCGTGCT	ASCL2	0	1	perfect
sgASCL2_3	TGCGGCAGCACGTGCCGCA	ASCL2	0	1	perfect
sgASCL2_4	CGCTCATTGCGCCGCGCTA	ASCL2	0	1	perfect
sgASCL2_5	CTGCAGCGCAACAGTTCCG	ASCL2	0	1	perfect
sgASCL3_1	ACCCGGAAAAGGAATGAGC	ASCL3	0	1	perfect
sgASCL3_2	AGGGTGCGAGTACTCCTAC	ASCL3	0	1	perfect
sgASCL3_3	TGTAATTTGGATAAGGCAT	ASCL3	0	1	perfect
sgASCL3_4	CCAGGATAAGAGAGTCGCT	ASCL3	0	1	perfect
sgASCL3_5	GGCAGCTCCTCAGAGTAAG	ASCL3	0	1	perfect
sgASCL4_1	CTGCCCGGACTCCCGCGGA	ASCL4	0	1	perfect
sgASCL4_2	AGACGCAGGGCGACCCTGA	ASCL4	0	1	perfect
sgASCL4_3	AAGGCGCTGTCCAGCGGCA	ASCL4	0	1	perfect
sgASCL4_4	GCGCTCGTTGCGCTTGCGG	ASCL4	0	1	perfect
sgASCL4_5	GGGTGCGCTGCGTGAACGA	ASCL4	0	1	perfect
sgASCL5_1	CGAGTCAAGTGCGTCAACG	ASCL5	0	1	perfect
sgASCL5_2	TCGTTGCGCTTCTGGATGA	ASCL5	0	1	perfect
sgASCL5_3	GGATGAAGGCTGGCTCGAA	ASCL5	0	1	perfect
sgASCL5_4	GGGTATTCGTAGACCCCGA	ASCL5	0	1	perfect
sgASCL5_5	TACTACGACGCCTATGCGG	ASCL5	0	1	perfect
sgASF1A_1	ATCACCTTCGAGTGCATCG	ASF1A	0	1	perfect
sgASF1A_2	AGGCTGATGCACCTAATCC	ASF1A	0	1	perfect
sgASF1A_3	GACAAGAATTTATTAGAGT	ASF1A	0	1	perfect
sgASF1A_4	AAAAGTCTGGTTTTACTGG	ASF1A	0	1	perfect
sgASF1A_5	ATTTTGGCATCTAATCCCA	ASF1A	0	1	perfect
sgASF1B_1	CGGGTTCTCACGCAGCTCA	ASF1B	0	1	perfect
sgASF1B_2	GTTGACGTAGTAGCCCACT	ASF1B	0	1	perfect
sgASF1B_3	TCGGATGAACTCCTGTCCA	ASF1B	0	1	perfect
sgASF1B_4	GGCATCAGTCTCTGGGATG	ASF1B	0	1	perfect
sgASF1B_5	GTTGGCTCGGCTGAGAGTG	ASF1B	0	1	perfect
sgASGR1_1	GTCAGATGGCGGCGCTCCA	ASGR1	0	1	perfect
sgASGR1_2	AAGTCGCTAGAGTCCCAGC	ASGR1	0	1	perfect
sgASGR1_3	GTCAAGGGCTTGAGCACCC	ASGR1	0	1	perfect
sgASGR1_4	AACTTCACAGCGAGCACGG	ASGR1	0	1	perfect
sgASGR1_5	GTTGCTGAACGTCTCTCTC	ASGR1	0	1	perfect
sgASGR2_1	GCGGAGAAGTACTGCCAGC	ASGR2	0	1	perfect
sgASGR2_2	CCACGAAGCGCAGGTCCAC	ASGR2	0	1	perfect
sgASGR2_3	ACCGTGGGTGCTGATTGCC	ASGR2	0	1	perfect
sgASGR2_4	TCCTCGAGCACCCTGACGG	ASGR2	0	1	perfect
sgASGR2_5	GAGCAGAGACGCTGTGCCA	ASGR2	0	1	perfect
sgASH1L_1	ATCCTGTCTATTTCGAAGC	ASH1L	0	1	perfect
sgASH1L_2	AAACCTCGGTGGACTAAAG	ASH1L	0	1	perfect
sgASH1L_3	CCTATGACCAACGTTCAAG	ASH1L	0	1	perfect
sgASH1L_4	GCCTTAAGCGGTTCCTGAG	ASH1L	0	1	perfect
sgASH1L_5	TTCTCGATTCCGTTTGCGA	ASH1L	0	1	perfect
sgASH2L_1	ACAATGTTCTCCAAAGATA	ASH2L	0	1	perfect
sgASH2L_2	TAAAGGAACACCCAGATCC	ASH2L	0	1	perfect
sgASH2L_3	TGCAGGACCTTAGTAACAT	ASH2L	0	1	perfect
sgASH2L_4	CCATCCTGCTGTTTGCGCT	ASH2L	0	1	perfect
sgASH2L_5	GTTAAACGGGTGTTCCAAT	ASH2L	0	1	perfect
sgASIC1_1	TCCATAGCGTGTGAAGACC	ASIC1	0	1	perfect
sgASIC1_2	GTTCAACTCGGGCCGAGAT	ASIC1	0	1	perfect
sgASIC1_3	CGCGGCTGAAGACCATGAA	ASIC1	0	1	perfect
sgASIC1_4	ACGAGACGTCCTTCGAAGC	ASIC1	0	1	perfect
sgASIC1_5	GACTGTGAGACGCGCTACC	ASIC1	0	1	perfect
sgASIC2_1	GTCTCACAGTCAATCCTAC	ASIC2	0	1	perfect
sgASIC2_2	CCACCTTTCATCCAAGAGC	ASIC2	0	1	perfect
sgASIC2_3	AGGTGGCTCAGACTGACTG	ASIC2	0	1	perfect
sgASIC2_4	AGGAAACGACATTTGAAGC	ASIC2	1	1	single mismatch
sgASIC2_5	TACATGTTTAACTCAGGCG	ASIC2	0	1	perfect
sgASIC3_1	ACGCCCAACGACCTGCACT	ASIC3	0	1	perfect
sgASIC3_2	TAGAGTTGCGCCATGTCAA	ASIC3	0	1	perfect
sgASIC3_3	CCCAGATCTTCACCCGGAT	ASIC3	0	1	perfect
sgASIC3_4	CCACTACTAGGGGTGGCAT	ASIC3	0	1	perfect
sgASIC3_5	CGGATCCCCACCTCAAACG	ASIC3	0	1	perfect
sgASIC4_1	AGCCACAAGGAGACGATCG	ASIC4	0	1	perfect
sgASIC4_2	CTCGATCGGCATCTGTCCC	ASIC4	0	1	perfect
sgASIC4_3	ATCGCTGAGTGCCGAATGC	ASIC4	0	1	perfect
sgASIC4_4	TAGACATCCTCAACCGCAC	ASIC4	0	1	perfect
sgASIC4_5	CCCATAGCGAGTATAGACC	ASIC4	0	1	perfect
sgASIC5_1	CCCTTGGTTTCGTTGATGC	ASIC5	0	1	perfect
sgASIC5_2	TCGTTACCTTTGGGCTACA	ASIC5	0	1	perfect
sgASIC5_3	CTTGCTCAACTACTTCACA	ASIC5	1	1	single mismatch
sgASIC5_4	CTCAGTCTCACTTGTGACA	ASIC5	0	1	perfect
sgASIC5_5	AACCGGAGCAAAATTCGCA	ASIC5	0	1	perfect
sgASIP_1	ACATCCAGTAGGTTCACAG	ASIP	0	1	perfect
sgASIP_2	ACCCACAATAGAGACAGAA	ASIP	0	1	perfect
sgASIP_3	ACAAGAAATCCAAACAGAT	ASIP	0	1	perfect
sgASIP_4	GAAAAGATCTTCTAAGGTA	ASIP	1	1	single mismatch
sgASIP_5	CACGCAGGGCGCAGATAGG	ASIP	0	1	perfect
sgASL_1	ATACTCCATGGCCTAGACA	ASL	0	1	perfect
sgASL_2	GCTCATTGGTGCAACGGCA	ASL	0	1	perfect
sgASL_3	ATTAGGACCATGGTGGATC	ASL	0	1	perfect
sgASL_4	GGGTACACCCATTTGCAGA	ASL	0	1	perfect
sgASL_5	GCTCTCGGTCCACACCCAG	ASL	0	1	perfect
sgASMTL_1	GTATTCGCCATCCGATGCC	ASMTL	0	2	multi-target guides
sgASMTL_2	GAGACAGCGAACGTCTACC	ASMTL	1	1	single mismatch
sgASMTL_3	CTTCGAAGGTGTCCGCGGC	ASMTL	0	2	multi-target guides
sgASMTL_4	GTGCTTGACACTCCGCCGC	ASMTL	0	2	multi-target guides
sgASMTL_5	TACTACCCGCCCCGTCCGG	ASMTL	1	1	single mismatch
sgASMT_1	GTGTTTGACCTTCTCGCCG	ASMT	0	2	multi-target guides
sgASMT_2	CGTCGGGCTGACCGTGGTC	ASMT	0	2	multi-target guides
sgASMT_3	GGGAACGCCAAACGTCTCC	ASMT	0	2	multi-target guides
sgASMT_4	CCGTAAAAAGCTCTTCAGC	ASMT	0	2	multi-target guides
sgASMT_5	AACTGTAGCCGCTCGCCCT	ASMT	0	2	multi-target guides
sgASNA1_1	GGATCTTCGTCGGGGGCAA	ASNA1	0	1	pam-distal double mismatch
sgASNA1_2	AGAACACTCTCACGCCCCT	ASNA1	0	1	perfect
sgASNA1_3	TCCACTCACCATAGCAAAG	ASNA1	0	1	perfect
sgASNA1_4	CCTGACGAGTTCTTCGAGG	ASNA1	0	1	perfect
sgASNA1_5	GTATTTGACACGGCACCCA	ASNA1	0	1	perfect
sgASNSD1_1	CAGTTGGCACCCAAACATC	ASNSD1	0	1	perfect
sgASNSD1_2	GTCTGCTGAAATTTGACTC	ASNSD1	0	1	perfect
sgASNSD1_3	CTACCACTGATACAAATGC	ASNSD1	0	1	perfect
sgASNSD1_4	GAAGTATCTCTCTTGTAGG	ASNSD1	0	1	perfect
sgASNSD1_5	CGTGTCTTGTGTTTACCTA	ASNSD1	0	1	perfect
sgASNS_1	ATTGACTTCACCTGATAAA	ASNS	0	2	multi-target guides
sgASNS_2	AACTGTGAAGAACAACCTC	ASNS	1	2	single mismatch
sgASNS_3	TTGTCATAGAGGGCGTGCA	ASNS	0	1	perfect
sgASNS_4	CATAGTGTCCAGGAAGAAA	ASNS	0	2	multi-target guides
sgASNS_5	ACTTTTAAAAAGGGAGTCG	ASNS	1	1	single mismatch
sgASPA_1	TTGCCATATGAAGTGAGAA	ASPA	0	1	perfect
sgASPA_2	ACAACACCACCTCTAACAT	ASPA	0	1	perfect
sgASPA_3	GATAAACGTAGCAGGGTAG	ASPA	0	1	perfect
sgASPA_4	TACTTGGCTATGGAACGAG	ASPA	1	1	single mismatch
sgASPA_5	TGTACCTAGGTATAGAAGT	ASPA	1	1	single mismatch
sgASPDH_1	ATGGTGTTGGAATTTCGCG	ASPDH	0	1	perfect
sgASPDH_2	CTTCGTAGAGCACAGTGCA	ASPDH	0	1	perfect
sgASPDH_3	CCGATGGCTTCCGGCTTGA	ASPDH	0	1	perfect
sgASPDH_4	CTGCGCCATGCCAATCTCC	ASPDH	0	1	perfect
sgASPDH_5	CCAAAATAATCCATGAATC	ASPDH	0	1	pam-distal double mismatch
sgASPG_1	TCGGGCGTGCTCCTCGTCA	ASPG	0	1	perfect
sgASPG_2	CCACACTCACGGTAGCACC	ASPG	1	1	single mismatch
sgASPG_3	AGGATTCTCTACACCGTGC	ASPG	1	1	single mismatch
sgASPG_4	AACCAAGGTAGACGCTCGG	ASPG	0	1	perfect
sgASPG_5	GGTCCGTTCCCTGAACCGA	ASPG	0	1	perfect
sgASPHD1_1	GGCCACGGGAGCATGATCA	ASPHD1	0	1	perfect
sgASPHD1_2	CTCTGGTACTGCTACCGCC	ASPHD1	0	1	perfect
sgASPHD1_3	CGGCCTCCGAGCATCCCAC	ASPHD1	0	1	perfect
sgASPHD1_4	GGGAAGGACCTAGGACGGA	ASPHD1	0	1	perfect
sgASPHD1_5	TCCTAGGTATTCAGCGCCC	ASPHD1	0	1	perfect
sgASPHD2_1	TACTGTTATCACGTGGGCA	ASPHD2	0	1	perfect
sgASPHD2_2	TCCGTCAACTCCCTCATGC	ASPHD2	0	1	perfect
sgASPHD2_3	GGTGCAGCGCACGCACTCA	ASPHD2	0	1	perfect
sgASPHD2_4	TTGTGGATGCGGCCCATGC	ASPHD2	0	1	perfect
sgASPHD2_5	GTGCGTCCCGGGAGAAATA	ASPHD2	0	1	perfect
sgASPH_1	CTACAGGATTATCCTCAGG	ASPH	0	1	perfect
sgASPH_10	TTCCGTTATAACTTATCAG	ASPH	0	1	perfect
sgASPH_2	ACCGAGCATAGTTACCACG	ASPH	0	1	perfect
sgASPH_3	CCTCTTCTGGCGGGACTGC	ASPH	0	1	perfect
sgASPH_4	TAGGAATCTATGATGCTGA	ASPH	0	1	perfect
sgASPH_5	GCCCTATTATAGGAAAACT	ASPH	0	1	perfect
sgASPH_6	GATTGCATTGCTGGGCGTC	ASPH	0	1	perfect
sgASPH_7	AGGAACTTCATTCTTCACG	ASPH	0	1	perfect
sgASPH_8	TTCTCTTGGCTACCCCACT	ASPH	1	1	single mismatch
sgASPH_9	GTCAACAGAAGGACCCAGT	ASPH	0	1	perfect
sgASPM_1	GACCAATTCGAAGCCACAA	ASPM	0	1	perfect
sgASPM_2	TCGAAAAGATAGACACCTA	ASPM	0	1	perfect
sgASPM_3	TGGCAAGCAAGTTGCACCA	ASPM	0	1	perfect
sgASPM_4	GCCCTAGACAACCCTAACG	ASPM	0	1	perfect
sgASPM_5	GAGAACGTCCCCGAAGCAA	ASPM	0	1	perfect
sgASPRV1_1	GAGCCTATTGTAGACACCC	ASPRV1	0	1	perfect
sgASPRV1_2	GGACCATATCACCAAGCTA	ASPRV1	0	1	perfect
sgASPRV1_3	CATCAATGACCTCAACCAT	ASPRV1	0	1	perfect
sgASPRV1_4	CGACATTGGCCCCATCAAA	ASPRV1	0	1	perfect
sgASPRV1_5	AGTGTCGGCGCAATCACGC	ASPRV1	0	1	perfect
sgASPSCR1_1	TCTGGAGGACACGTGCCGG	ASPSCR1	0	1	perfect
sgASPSCR1_2	GTTCGCATCGCTTTGCAGC	ASPSCR1	0	1	perfect
sgASPSCR1_3	TGCGTGTACACGAGGGATG	ASPSCR1	0	1	perfect
sgASPSCR1_4	TGAAGTGCTACGACCCCGT	ASPSCR1	0	1	perfect
sgASPSCR1_5	CGCGGCGACTTGAGCCGTC	ASPSCR1	0	1	perfect
sgASRGL1_1	GCGCCGTGGATGCCGTAGA	ASRGL1	0	1	perfect
sgASRGL1_2	ACGATCCCGAGTTCAACGC	ASRGL1	0	1	perfect
sgASRGL1_3	TTTGCTATACACTGGACTG	ASRGL1	0	1	perfect
sgASRGL1_4	TGCAAACTGCGCTGCGCCT	ASRGL1	0	1	perfect
sgASRGL1_5	GAGAGAAACAAAAAGCGCC	ASRGL1	0	1	perfect
sgASS1_1	TGCATCGCCCGCAAACAAG	ASS1	1	5	single mismatch
sgASS1_2	GTCATTGCGGCCCTTGAAC	ASS1	1	3	single mismatch
sgASS1_3	GACCTGATGGAGTACGCAA	ASS1	0	1	perfect
sgASS1_4	TTTCCCCTCCGCAGCTACG	ASS1	0	1	perfect
sgASS1_5	TTCAGAACCAAGCGCCTCC	ASS1	0	1	perfect
sgASTE1_1	ATTATCTAGTGCTTCGGTA	ASTE1	0	1	perfect
sgASTE1_2	TAGAACTGGTAGCTCCAAG	ASTE1	0	1	perfect
sgASTE1_3	CACATAGCACCGCAAAGAG	ASTE1	0	1	perfect
sgASTE1_4	TATGACACTTGCTAACCAT	ASTE1	0	1	perfect
sgASTE1_5	TTGGATCTCCGGTATGGAG	ASTE1	0	1	perfect
sgASTL_1	CCGCTATATCCGTGTCAAC	ASTL	0	1	perfect
sgASTL_2	CGAGCACACGCGGGCCGAC	ASTL	0	1	perfect
sgASTL_3	CGGCCCTTCTGGAGACACG	ASTL	0	1	perfect
sgASTL_4	TGAACGTTCCACGTGCATC	ASTL	0	1	perfect
sgASTL_5	CGACACCACTACCACCCAT	ASTL	0	1	perfect
sgASTN1_1	TTGCATTCGGAACGAATGG	ASTN1	0	1	perfect
sgASTN1_2	CCTGTATACTCGCCGGCGC	ASTN1	0	1	perfect
sgASTN1_3	TTCCCGGGAGAAATGGTCG	ASTN1	0	1	perfect
sgASTN1_4	GTCGTTGCGCACCGAGAAG	ASTN1	0	1	perfect
sgASTN1_5	GCTCAGGTCGTTCTCGCGC	ASTN1	0	1	perfect
sgASTN2_1	TAAGTCATCAGCAAAACTC	ASTN2	0	1	perfect
sgASTN2_10	CAGTCACGAACTGGCCCGA	ASTN2	0	1	perfect
sgASTN2_11	CATGGTTGGCCCGCCTAGG	ASTN2	0	1	perfect
sgASTN2_12	CGTCATTGGCGTGCCCATC	ASTN2	0	1	perfect
sgASTN2_13	ACGGAAGCTCTCCCGCGCC	ASTN2	0	1	perfect
sgASTN2_14	TTTGTGCGTAACGAGCTGC	ASTN2	0	1	perfect
sgASTN2_2	AGAATATAGTCGGAGACCT	ASTN2	0	1	perfect
sgASTN2_3	AGGAGACCACAGTACTGGA	ASTN2	0	1	perfect
sgASTN2_4	TACGTACACCGGCTGCAGA	ASTN2	0	1	perfect
sgASTN2_5	AGGGGATGTGATCGATGAC	ASTN2	0	1	perfect
sgASTN2_6	TGCACTGATGAGTTCCTAC	ASTN2	0	1	perfect
sgASTN2_7	CTTGGATGAGGGTATAAAG	ASTN2	0	1	perfect
sgASTN2_8	CTGCTGGAAATCAACCGTG	ASTN2	0	1	perfect
sgASTN2_9	CGGGTACCTTCAGTCTGCA	ASTN2	0	1	perfect
sgASUN_1	TCGCACATGACTATCACTA	ASUN	0	1	perfect
sgASUN_2	GAGGCTCGTACTCTACTCA	ASUN	0	1	perfect
sgASUN_3	GTCCACAATGATTTAGATA	ASUN	0	1	perfect
sgASUN_4	ATTAAAGTGGTGTACACCA	ASUN	0	1	perfect
sgASUN_5	AAGGTGATTCGCATCTAGG	ASUN	0	1	perfect
sgASXL1_1	AATCAGTGCGTATACAGCG	ASXL1	0	1	perfect
sgASXL1_2	AGCCACCCGACAGCGAGAT	ASXL1	0	1	perfect
sgASXL1_3	AGTCTCCTACCCGGATGGG	ASXL1	0	1	perfect
sgASXL1_4	CGTATCAAACCACCCTGGG	ASXL1	0	1	perfect
sgASXL1_5	ACGGGCTTTAATGTCTGCG	ASXL1	0	1	perfect
sgASXL3_1	TATATCTCATCAGTGGATA	ASXL3	0	1	perfect
sgASXL3_2	AGAAGATGATCAGTCAACC	ASXL3	0	1	perfect
sgASXL3_3	TAGTGGATGCTCGAGACTC	ASXL3	1	1	single mismatch
sgASXL3_4	CCTCGCAGATATCAAGGCC	ASXL3	0	1	perfect
sgASXL3_5	CACACTAACACTCGAATAG	ASXL3	0	1	perfect
sgASZ1_1	TTCGGGTCCTTTTGGACAG	ASZ1	0	1	perfect
sgASZ1_2	CACTAGCAGCATACATAAG	ASZ1	0	1	perfect
sgASZ1_3	ACCAATGAAACATCTCCGA	ASZ1	0	1	perfect
sgASZ1_4	TAACGTGGGCAGCACGTCA	ASZ1	0	1	perfect
sgASZ1_5	AGTGTAACCATTCTCATCC	ASZ1	0	1	perfect
sgATAD1_1	GGTTGTAGCTTTATGGCAA	ATAD1	1	1	single mismatch
sgATAD1_2	TATGGAGAATCTCAGAAAT	ATAD1	0	1	perfect
sgATAD1_3	ACTTATCGGTCAGTGTCGA	ATAD1	1	1	single mismatch
sgATAD1_4	GGTAAAACGTTGATTGCCA	ATAD1	0	2	multi-target guides
sgATAD1_5	GACATACTTTACTATCAAA	ATAD1	1	1	single mismatch
sgATAD2B_1	ACGCCTCCGCAGTGCAATC	ATAD2B	0	1	perfect
sgATAD2B_2	CTTGTCTGCTAGAGCGAAC	ATAD2B	0	1	perfect
sgATAD2B_3	TCCGAGAACGAGTGAAAGT	ATAD2B	0	1	perfect
sgATAD2B_4	AGTAGAACGACTTCGAATG	ATAD2B	0	1	perfect
sgATAD2B_5	CGAAGCCATCCCCTTCGAG	ATAD2B	0	1	perfect
sgATAD2_1	GGTCATTGGTGCTACGAAC	ATAD2	0	1	perfect
sgATAD2_2	GGCTCCAGTACGGTCAAGC	ATAD2	0	1	perfect
sgATAD2_3	CATTGGATCAACATCGGCA	ATAD2	0	1	perfect
sgATAD2_4	GATACCGATTATCTTCCGC	ATAD2	0	1	perfect
sgATAD2_5	GGTTTCTTCTGCGCCGCGC	ATAD2	0	1	perfect
sgATAD3A_1	CCAGACTAGTGTGTGCAGC	ATAD3A	0	2	multi-target guides
sgATAD3A_2	TGTCTGCACGGCTCCGGCA	ATAD3A	1	1	single mismatch
sgATAD3A_3	AGACACAGGAGCGGCTGTC	ATAD3A	0	2	multi-target guides
sgATAD3A_4	CTCTTGCGCTCTTACGGCC	ATAD3A	0	2	multi-target guides
sgATAD3A_5	AAGACGGTCTGACGGTGCT	ATAD3A	0	2	multi-target guides
sgATAD3A_6	AAGCGGCCGGCGACAAGCG	ATAD3A	0	1	perfect
sgATAD3A_7	GATGTTCCTGTACAGGCTG	ATAD3A	0	1	perfect
sgATAD3B_1	GTGTTGGCCCATGTGGTAC	ATAD3B	0	1	perfect
sgATAD3B_2	AACTGCTCAGGCAGATTGC	ATAD3B	0	1	perfect
sgATAD3B_3	CGCTTCATCGAGGCTCGGC	ATAD3B	0	2	multi-target guides
sgATAD3B_4	ACGTCCCGCATCACGGTGC	ATAD3B	0	1	perfect
sgATAD3C_1	GCTACATCGAGGCTCGGCT	ATAD3C	1	2	single mismatch
sgATAD3C_2	CGCCTCAAGCACCGTGATG	ATAD3C	0	2	multi-target guides
sgATAD3C_3	CGACATCGCCATAATGACA	ATAD3C	0	1	perfect
sgATAD3C_4	ATGGCCCAGTCGAACTGCT	ATAD3C	0	1	perfect
sgATAD3C_5	ACGTCGATGCAGGCATTGA	ATAD3C	0	1	perfect
sgATAD5_1	TCGACGAAATAGTCAAAAG	ATAD5	0	1	perfect
sgATAD5_2	TGTCTTAAAGCGTACCTGC	ATAD5	0	1	perfect
sgATAD5_3	CTATTCCGCCCAAAAAGAC	ATAD5	0	1	perfect
sgATAD5_4	CTTCTAGTTGACTTGGGCG	ATAD5	0	1	perfect
sgATAD5_5	TGTACGACTCTCTGGAAAC	ATAD5	0	1	perfect
sgATAT1_1	TGACCATTATAGATGAACT	ATAT1	0	1	perfect
sgATAT1_2	GATGCACTAGTGATAGGAG	ATAT1	0	1	perfect
sgATAT1_3	AGCATGTGGCACTCACGGT	ATAT1	0	1	perfect
sgATAT1_4	GTAGAACCACTTTGCATCC	ATAT1	0	1	perfect
sgATAT1_5	CGAGTGGAACCGCACCAAC	ATAT1	0	1	perfect
sgATCAY_1	CAACGGAGCGCATCGTAAG	ATCAY	0	1	perfect
sgATCAY_2	CCCGATGAGACCGACTCGC	ATCAY	0	1	perfect
sgATCAY_3	CTTCTAGACGACACCCCCG	ATCAY	0	1	perfect
sgATCAY_4	AATAGATCCGCGCTGTCCC	ATCAY	0	1	perfect
sgATCAY_5	CCTCAGGGTACTACGGCGA	ATCAY	0	1	perfect
sgATE1_1	ATCAGGATCTCATAGACCG	ATE1	0	1	perfect
sgATE1_2	GCACATTCCATGACAGTAC	ATE1	0	1	perfect
sgATE1_3	AGTCGGGCAGCCGCTCCAA	ATE1	0	1	perfect
sgATE1_4	ATTGTAAAGGTCGGCACCT	ATE1	0	1	perfect
sgATE1_5	TTGTCCTCAGTACACAATA	ATE1	0	1	perfect
sgATF1_1	TCATATTGCTCAACAGGTA	ATF1	1	1	single mismatch
sgATF1_2	TATGCTGTCGGATGAGTCC	ATF1	0	1	perfect
sgATF1_3	GCGCCGTGCTAGGATCCCG	ATF1	0	1	perfect
sgATF1_4	TATCTTCTGAAGATACACG	ATF1	0	1	perfect
sgATF1_5	CCGCTGCTAGTCTGATAGA	ATF1	0	1	perfect
sgATF2_1	CATCACTGGTAGTAGACTC	ATF2	0	1	perfect
sgATF2_2	GAGTTGTTTCTACAACAGA	ATF2	0	1	perfect
sgATF2_3	TTATGATAGGTGTTGCAAG	ATF2	0	1	perfect
sgATF2_4	CAAGAGGGGATAAATCTAG	ATF2	0	1	perfect
sgATF2_5	TCTTGAATTCATTCTCAAA	ATF2	0	1	perfect
sgATF3_1	CCTGGGTCACTGGTGTTTG	ATF3	1	1	single mismatch
sgATF3_10	CCCCAGGAGTCGGAGAAGC	ATF3	0	1	perfect
sgATF3_11	AGTGTGAATGCTGAACTGA	ATF3	0	1	perfect
sgATF3_2	TTCCTTGACAAAGGGCGTC	ATF3	0	1	perfect
sgATF3_3	GAACAAGCACCTCTGCCAC	ATF3	0	1	perfect
sgATF3_4	CACCGGATGTCCTCTGCGC	ATF3	0	1	perfect
sgATF3_5	TTGTGATGGACACCCCGAG	ATF3	0	1	perfect
sgATF3_6	CCCACCTCGGCTTTTGTGA	ATF3	0	1	perfect
sgATF3_7	AGCCCCTGAAGAAGATGAA	ATF3	1	1	single mismatch
sgATF3_8	AAGTGCCGAAACAAGAAGA	ATF3	0	1	perfect
sgATF3_9	GAAGGCACTCACTTTCTGC	ATF3	0	1	perfect
sgATF4_1	TAAGGCGGGCTCCTCCGAA	ATF4	0	2	multi-target guides
sgATF4_2	ATCCAATCTGTCCCGGAGA	ATF4	0	2	multi-target guides
sgATF4_3	TCACAAGTGTCATCCAACG	ATF4	1	2	single mismatch
sgATF4_4	GCCAATTGGGTTCACCGTC	ATF4	0	2	multi-target guides
sgATF5_1	GACTATGGGAAACTCCCCC	ATF5	0	1	perfect
sgATF5_2	CTCCCTATGAGGTCCTTGG	ATF5	1	1	single mismatch
sgATF5_3	GTCAGAGAAGCCATCACCT	ATF5	0	1	perfect
sgATF5_4	GAGGGAGGCCATAGCTTCC	ATF5	1	2	single mismatch
sgATF5_5	GCCATCTACTGCCGCAACG	ATF5	1	1	single mismatch
sgATF6B_1	ATCTGGACGGTTTCAAATG	ATF6B	0	1	perfect
sgATF6B_2	ACGCGATGACTCGGAGCTG	ATF6B	0	1	perfect
sgATF6B_3	ATCGGCAGGAGTTCCCATG	ATF6B	0	1	perfect
sgATF6B_4	TAGTTTGACGGCAGCTCCC	ATF6B	0	1	perfect
sgATF6B_5	TCGAATAGCACCCTGGATG	ATF6B	0	1	perfect
sgATF6_1	GTACCAACGCTTATGCCAT	ATF6	0	1	perfect
sgATF6_2	TACAACCTGCACCCACTAA	ATF6	0	1	perfect
sgATF6_3	TTTTCTAACGCAGGCCAGA	ATF6	0	1	perfect
sgATF6_4	CCTAATCACGTGGTGAATG	ATF6	0	1	perfect
sgATF6_5	TTCTTGCGAGACTGACAAG	ATF6	0	1	perfect
sgATF7IP2_1	TGAAACTCTGATTACCGCT	ATF7IP2	0	1	perfect
sgATF7IP2_3	GCCCCCTCATGCTCAAAAA	ATF7IP2	0	1	perfect
sgATF7IP2_4	CACCACTCAATACACTGGG	ATF7IP2	0	1	perfect
sgATF7IP2_5	CTACAGTAACCAGTACCGT	ATF7IP2	0	1	perfect
sgATF7IP_1	CCAGAGGCCAGTACTCCGG	ATF7IP	0	1	perfect
sgATF7IP_2	CACCAGAAATGGGTTCAAC	ATF7IP	0	1	perfect
sgATF7IP_3	GATCTATCCTCTAGTGAAC	ATF7IP	0	1	perfect
sgATF7IP_4	GGTTCAAAGGTACGATCAA	ATF7IP	0	1	perfect
sgATF7IP_5	GATGCTATATCTAGCAGTA	ATF7IP	0	1	perfect
sgATF7_1	AGCCACTACTGTTAACTGG	ATF7	0	1	perfect
sgATF7_2	GATCATAGCCCAAGTGGAG	ATF7	0	1	perfect
sgATF7_3	CACCCACCATTGTACGTCC	ATF7	0	1	perfect
sgATF7_4	TTCAAGAAAGCTGCAGATG	ATF7	1	1	single mismatch
sgATF7_5	TTCTTGAATTCATGTTCAA	ATF7	0	1	perfect
sgATF7_6	TTCCTGAAGAACTGTGAGG	ATF7	1	1	single mismatch
sgATF7_7	TCAGGAATCTAGTTGGAGT	ATF7	0	1	perfect
sgATF7_8	TGACTGAGTCAGTTCGGGC	ATF7	0	1	perfect
sgATG10_1	ATCTAGGAGCATCTACCCA	ATG10	0	1	perfect
sgATG10_2	GAGGCTTTCGAGCTACCCT	ATG10	0	1	perfect
sgATG10_3	TTGCCCTAAAGTAAAGTAC	ATG10	0	1	perfect
sgATG10_4	TATAAGATGCGACTGCTAC	ATG10	0	1	perfect
sgATG10_5	TGGGACACTATTACGCAAC	ATG10	0	1	perfect
sgATG12_1	AAGTCAATGAGTCCTTGGA	ATG12	0	2	multi-target guides
sgATG12_2	AGCGAACACGAACCATCCA	ATG12	1	1	single mismatch
sgATG12_3	TTTTCTTGGTGTCGCCAGC	ATG12	0	2	multi-target guides
sgATG12_4	GCAGTTTCCCCGGGAACAG	ATG12	1	1	single mismatch
sgATG12_5	AAACTGCAGCGGAAGACGG	ATG12	1	1	single mismatch
sgATG12_6	TCCCCAGAAACAACCACCC	ATG12	1	1	single mismatch
sgATG13_1	CACCCTAGTTATAGCAAGA	ATG13	0	1	perfect
sgATG13_2	TTGGAGAAGTTCAGCTGAG	ATG13	0	1	perfect
sgATG13_3	ACGAACTGTCTGGAAGCCT	ATG13	0	1	perfect
sgATG13_4	TAATAATCCCCATGATAGG	ATG13	0	1	perfect
sgATG13_5	CTTTTCACTTTAGAACTGC	ATG13	0	1	perfect
sgATG14_1	AGAAGTCATTATGAGCGTC	ATG14	0	1	perfect
sgATG14_2	AATCGCAAACTTGGTGACC	ATG14	0	1	perfect
sgATG14_3	TACAGGTTTATCGACAAGA	ATG14	0	1	perfect
sgATG14_4	GCGCCAAATGCGTTCAGAG	ATG14	0	1	perfect
sgATG14_5	GTGCAACACTACCCGCCGG	ATG14	0	1	perfect
sgATG16L1_1	CTTACTGTTCGACTGGTAG	ATG16L1	0	1	perfect
sgATG16L1_2	CTGATGGCTCGCACAGGAG	ATG16L1	1	1	single mismatch
sgATG16L1_3	TCACTTCTTTACCAGAACC	ATG16L1	0	1	perfect
sgATG16L1_4	ACTGGAGGCATGGACCGCA	ATG16L1	0	1	perfect
sgATG16L1_5	CCTGCATTACTGCCAGATA	ATG16L1	1	1	single mismatch
sgATG16L2_1	GATAACCATCTCTTAGAGA	ATG16L2	0	1	perfect
sgATG16L2_2	CCCTCAGTGCGACCAGTGA	ATG16L2	0	1	perfect
sgATG16L2_3	AACCTGCGCAACGAGCGCC	ATG16L2	0	1	perfect
sgATG16L2_4	GCCCGGACACCCTAGGCGA	ATG16L2	0	1	perfect
sgATG16L2_5	ATCTGGTATCGCTGCTCAG	ATG16L2	0	1	perfect
sgATG2A_1	TACCTTAGGCACACGGCGC	ATG2A	0	1	perfect
sgATG2A_2	TATACCGAACATGGCTACA	ATG2A	0	1	perfect
sgATG2A_3	TGGAAGTCTCGGGAACCGA	ATG2A	0	1	perfect
sgATG2A_4	AACTCGGTGAAAAAGTGCG	ATG2A	0	1	perfect
sgATG2A_5	TGAACAAGAGCCGCCCGCT	ATG2A	0	1	perfect
sgATG2B_1	TCCCAACTATCGTTCTCGC	ATG2B	0	1	perfect
sgATG2B_2	CTCGTACACCTTCTAGCCG	ATG2B	0	1	perfect
sgATG2B_3	GACGAGTATCGAATTCAGA	ATG2B	0	1	perfect
sgATG2B_4	TTAACCGTCCAATCTGCAC	ATG2B	0	1	perfect
sgATG2B_5	GGACCCGGTGCCTTGGTAC	ATG2B	0	1	perfect
sgATG3_1	CAACCATAATCGTGGAGTC	ATG3	0	1	perfect
sgATG3_2	TGCTCAGCACTATGTGAAG	ATG3	0	1	perfect
sgATG3_3	ATAGGTATTACAGGAATAA	ATG3	0	1	perfect
sgATG3_4	TAGATACATATCACAACAC	ATG3	0	1	perfect
sgATG3_5	TATAGTGCCGTGCTATAAG	ATG3	0	1	perfect
sgATG4A_1	CGGGCCCTTCATCAGATGC	ATG4A	0	2	multi-target guides
sgATG4A_2	CCCAAGTGTCTACAGATAA	ATG4A	1	2	single mismatch
sgATG4A_3	TCTATCCATCAAATGGGTA	ATG4A	0	1	perfect
sgATG4A_4	GGACCAAATACAGTTGCAC	ATG4A	0	1	perfect
sgATG4A_5	ACTTGCTTTATTTGACGAA	ATG4A	0	1	perfect
sgATG4B_1	AACGCATTCATCGACAGGA	ATG4B	0	1	perfect
sgATG4B_2	CTCCCACCTATCTGGTGAA	ATG4B	0	1	perfect
sgATG4B_3	TGTTCCCTGCAGCGCAAAT	ATG4B	0	1	perfect
sgATG4B_4	GGCCCGTACCACTGGCCTA	ATG4B	0	1	perfect
sgATG4B_5	TTGGCGGTCCACATTGCAA	ATG4B	0	1	perfect
sgATG4C_1	GAGTCGGGATGTACAATAG	ATG4C	0	1	perfect
sgATG4C_2	GGGGCTGCACATTGAGAAC	ATG4C	0	1	perfect
sgATG4C_3	TACTACACTTTCTTGGTAG	ATG4C	0	1	pam-distal double mismatch
sgATG4C_4	AACTACTATAGCTTGGACC	ATG4C	0	1	perfect
sgATG4C_5	GTAAGCCAAAAAGAGCCAA	ATG4C	0	1	perfect
sgATG4D_1	CCTGGAACAACGTCAAGTA	ATG4D	0	1	perfect
sgATG4D_2	CTCGCCCTCGAAACGGTAG	ATG4D	0	1	perfect
sgATG4D_3	GCGGGACACAAAGTCCCGC	ATG4D	0	1	perfect
sgATG4D_4	TGGTTCGCCGACCACCCCC	ATG4D	0	1	perfect
sgATG4D_5	TTTGGCCTACACCGGCTGG	ATG4D	0	1	perfect
sgATG5_1	ATGGACAGTTGCACACACT	ATG5	0	1	perfect
sgATG5_2	TACCTGATATATTCTAAAG	ATG5	0	1	perfect
sgATG5_3	CCGATTGATGGCCCAAAAC	ATG5	0	1	perfect
sgATG5_4	ATCACAAGCAACTCTGGAT	ATG5	0	1	perfect
sgATG5_5	CTTCAATTGCATCCTTAGA	ATG5	0	1	perfect
sgATG5_6	GATCAAATAGCAAACCAAT	ATG5	0	1	perfect
sgATG7_1	AAGCTGAACGAGTATCGGC	ATG7	0	1	perfect
sgATG7_2	CTGCCAGCTCGCTTAACAT	ATG7	0	1	perfect
sgATG7_3	GTAACTTAGCCCAGTACCC	ATG7	0	1	perfect
sgATG7_4	AATTCCTCAAAGGCCATCC	ATG7	0	1	perfect
sgATG7_5	TCCGTGACCGTACCATGCA	ATG7	0	1	perfect
sgATG9A_1	CACCCTACTGAACCCGTCA	ATG9A	0	1	perfect
sgATG9A_2	GTTAGCGATGCCAATCCAC	ATG9A	0	1	perfect
sgATG9A_3	GGCCGAGTACAAACGTGGG	ATG9A	0	1	perfect
sgATG9A_4	CGTTTCCAGAACTACATGG	ATG9A	0	1	perfect
sgATG9A_5	TGCCACGTGCAATACGGAA	ATG9A	0	1	perfect
sgATHL1_1	CGTGAGCGGCGTGTACAAT	ATHL1	0	1	perfect
sgATHL1_2	AGCCCCCTCAACGTCCGGC	ATHL1	0	1	perfect
sgATHL1_3	CGATGCGCATAGATGCACT	ATHL1	0	1	perfect
sgATHL1_4	CTGTATACGGCTCACGCAC	ATHL1	0	1	perfect
sgATHL1_5	CGTGCGGATGCGGTACTCC	ATHL1	0	1	perfect
sgATIC_1	TTCTGGAATATTACGAGCT	ATIC	0	1	perfect
sgATIC_2	AACCACGCTCGAGTGACAG	ATIC	0	1	perfect
sgATIC_3	CGCCAGTTAGCCTTGAAGG	ATIC	0	1	perfect
sgATIC_4	GTGCGATGCTTTGAACGCC	ATIC	0	1	perfect
sgATIC_5	TCAAACATGTCAGCCCAGC	ATIC	0	1	perfect
sgATL1_1	TGTTATTGATGGATACTCA	ATL1	0	1	perfect
sgATL1_2	ACAATGATCAGCTCAATAC	ATL1	0	1	perfect
sgATL1_3	GATATTTCTTGTTCGAGAC	ATL1	0	1	perfect
sgATL1_4	AATTTTCATATGGAGCCGA	ATL1	0	1	perfect
sgATL1_5	TTCTTGGAAAAACGCCTCA	ATL1	0	1	perfect
sgATL2_1	TGGCAGGAGCTTTTCGTAA	ATL2	0	1	perfect
sgATL2_2	CGAGATCTTAACATAGTAG	ATL2	0	1	perfect
sgATL2_3	GAACAATCTGTACTGGACA	ATL2	0	1	perfect
sgATL2_4	GAGTATGGAAGACTTGCGA	ATL2	0	1	perfect
sgATL2_5	TGCTGCTTATGGATACCCA	ATL2	0	1	perfect
sgATL3_1	ATCTGATCCAGAAACCACT	ATL3	0	1	perfect
sgATL3_2	AAGGACTTGCCCTTTCGGA	ATL3	0	1	perfect
sgATL3_3	TCGGATGTGGTCCTGCAAG	ATL3	0	1	perfect
sgATL3_4	ATAGCTATGGACTCCAAGG	ATL3	0	1	perfect
sgATL3_5	GTTGTTCTGATGGATACCC	ATL3	0	1	perfect
sgATMIN_1	GGATCAGCTCCCCCGCCGG	ATMIN	0	1	perfect
sgATMIN_2	CAGCTCGCTCACCGACGGC	ATMIN	0	1	perfect
sgATMIN_3	GATGTTGGTCCGCACGGCC	ATMIN	0	1	perfect
sgATMIN_4	CAGCCGCATGTGCACCGGA	ATMIN	0	2	multi-target guides
sgATMIN_5	GTCTCACATCTACCGAACT	ATMIN	0	1	perfect
sgATM_1	CTTTGATGTTAACAATCGC	ATM	0	1	perfect
sgATM_2	TTAGTGATGCAAACGAACC	ATM	0	1	perfect
sgATM_3	AGCCCTATCTGCGAAAAAC	ATM	0	1	perfect
sgATM_4	TTGCTTTAATCACATGCGA	ATM	1	1	single mismatch
sgATM_5	CTACCCCAACAGCGACATG	ATM	0	1	perfect
sgATN1_1	CCAAGCTATCCAGATCGGA	ATN1	0	1	perfect
sgATN1_2	GACCCTAGGGATATCGACC	ATN1	0	1	perfect
sgATN1_3	CAGTGGGGGGCCCTAATGG	ATN1	0	1	perfect
sgATN1_4	GCTGCAGAGCTACTACTAG	ATN1	0	1	perfect
sgATN1_5	CATGGCGTAAGGGTGTGCG	ATN1	0	1	perfect
sgATOH1_1	CGGGGAATGTAGCAAATAC	ATOH1	0	1	perfect
sgATOH1_2	ACCTCGTCCCGGGGCGCAG	ATOH1	0	1	perfect
sgATOH1_3	CCGCACTTTCACCGGCCCG	ATOH1	0	1	perfect
sgATOH1_4	GTTTGTAGCAGCTCGGACA	ATOH1	0	1	perfect
sgATOH1_5	CTACAAACGCCCAGCGGAG	ATOH1	0	1	perfect
sgATOH7_1	CGAGCGATTCGGCTCGGAG	ATOH7	0	1	perfect
sgATOH7_2	AGAGCCATGATGTAGCTCA	ATOH7	1	1	single mismatch
sgATOH7_3	TTCGACCGCTTACGCAGGG	ATOH7	0	1	perfect
sgATOH7_4	GTTGAGCCCCTGCATGCGG	ATOH7	0	1	perfect
sgATOH7_5	GTGCGCGGGCACGTGCGCC	ATOH7	0	1	perfect
sgATOH8_1	GGCTATAAAACTTTCCGAC	ATOH8	0	1	perfect
sgATOH8_2	CCCGCGCCGTAGCCACCAA	ATOH8	0	1	perfect
sgATOH8_3	TTCCGCGCGTCGGAGACCT	ATOH8	0	1	perfect
sgATOH8_4	TGCTTCGCCCTAGGCGCAG	ATOH8	0	1	perfect
sgATOH8_5	GCAGACCCGGCTCCCGGAA	ATOH8	1	2	single mismatch
sgATOX1_1	ATTGAATCTGAGCACAGCA	ATOX1	0	1	pam-distal double mismatch
sgATOX1_2	ATTGACCTGCCCAACAAGA	ATOX1	0	1	perfect
sgATOX1_3	TGTCATACTTAACTCCTGC	ATOX1	0	1	perfect
sgATP10A_1	TTTCGATTCCGTCCGCAAG	ATP10A	0	1	perfect
sgATP10A_2	ACTGCGTCCGTGTTCCTAA	ATP10A	0	1	perfect
sgATP10A_3	TTCTCGCATTCGATCACGC	ATP10A	0	1	perfect
sgATP10A_4	TCGATGTGGCATAGCCCGT	ATP10A	0	1	perfect
sgATP10A_5	GTACACGTTGGCCGGGCGG	ATP10A	0	1	perfect
sgATP10B_1	CACTGATGACGGTGGCTAC	ATP10B	0	1	perfect
sgATP10B_2	CATAGACCTTTGCCGGTAG	ATP10B	0	1	perfect
sgATP10B_3	TTCTCGGCTAGATGGGCCC	ATP10B	0	1	perfect
sgATP10B_4	TTCCGACGTTGCACCATCA	ATP10B	0	1	perfect
sgATP10B_5	CTTGCTGCGTTTGTACCGG	ATP10B	0	1	perfect
sgATP10D_1	ATTCCTCGTTGCTCGCCTG	ATP10D	0	1	perfect
sgATP10D_2	GTTTCATTCGACTAAAGAG	ATP10D	0	1	perfect
sgATP10D_3	ATTCGCCTCTCCTGCAACG	ATP10D	0	1	perfect
sgATP10D_4	ATTCCAACAAAGAACGCGT	ATP10D	0	1	perfect
sgATP10D_5	ATTTGCTGCGCTTATACCG	ATP10D	0	1	perfect
sgATP11A_1	AACAGGATCGTCTCGTCCA	ATP11A	0	1	perfect
sgATP11A_2	ACCACGGCTCATCCCGAAA	ATP11A	0	1	perfect
sgATP11A_3	TGTCGATTCCTGACGACTC	ATP11A	0	1	perfect
sgATP11A_4	TTGGCCCGCGACGTACCTC	ATP11A	0	1	perfect
sgATP11A_5	TAGACGCATTACGCGGTCC	ATP11A	0	1	perfect
sgATP11B_1	CATAGTACTCCAACTGCGA	ATP11B	0	1	perfect
sgATP11B_2	CTGTTTATGTTGTTCGAAG	ATP11B	0	1	perfect
sgATP11B_3	CTAGCAGTTGTAACGTGAC	ATP11B	0	1	perfect
sgATP11B_4	GACGGAGAAACTAACCTGA	ATP11B	0	1	perfect
sgATP11B_5	CAGGTGTTGCGGTATACAC	ATP11B	0	1	perfect
sgATP11C_1	AATTACACTCATACGTCGC	ATP11C	0	1	perfect
sgATP11C_2	TATAAAGGTGTAACTCAAG	ATP11C	0	1	perfect
sgATP11C_3	CCCATACAATGATGAACCT	ATP11C	0	1	perfect
sgATP11C_4	CATTCAATTGCTGCTCGGA	ATP11C	0	1	perfect
sgATP11C_5	CTGGCTGTAGTGACATAAC	ATP11C	0	1	perfect
sgATP12A_1	AGGGATGCAGACTTGTCGC	ATP12A	0	1	perfect
sgATP12A_2	GATAACTCATCTCTCACGG	ATP12A	0	1	perfect
sgATP12A_3	ACAAAGTGCTCGATCTCAA	ATP12A	0	1	perfect
sgATP12A_4	TCGCTGACAGCAAAACGGA	ATP12A	0	1	perfect
sgATP12A_5	TTACTTGAATGGTCCTCAC	ATP12A	0	1	perfect
sgATP13A1_1	AGCTTGTAGCGGTTCCGGC	ATP13A1	0	1	perfect
sgATP13A1_2	TGTGTTGAATCCGGTCCGC	ATP13A1	0	1	perfect
sgATP13A1_3	GGTAAAGCAGCCCGGCGAA	ATP13A1	0	1	perfect
sgATP13A1_4	TGCCGTGTGGCCGTACCGG	ATP13A1	0	1	perfect
sgATP13A1_5	GCGAACGGTGACGAGCTGG	ATP13A1	0	1	perfect
sgATP13A2_1	ATCACGTTGGGGCCGTAAA	ATP13A2	0	1	perfect
sgATP13A2_2	GTGGACGTCGTCACAAGAG	ATP13A2	0	1	perfect
sgATP13A2_3	CTCGATCCAGATATAGCGC	ATP13A2	0	1	perfect
sgATP13A2_4	GATAACGAGTGTTTCGGCG	ATP13A2	0	1	perfect
sgATP13A2_5	GTCATCGGCTATCACGTCG	ATP13A2	0	1	perfect
sgATP13A3_1	AATCGAATTATGCCCACAG	ATP13A3	0	1	perfect
sgATP13A3_2	CTTTGGGGGATTCAACGAG	ATP13A3	0	1	perfect
sgATP13A3_3	TTCAGACTCGTTTCTACAC	ATP13A3	0	1	perfect
sgATP13A3_4	TTTCTACCGACCTTGTGCC	ATP13A3	0	1	perfect
sgATP13A3_5	CCACTCAGGCATCCAATAG	ATP13A3	0	1	perfect
sgATP13A4_1	GGGGACGATTTCCACATCA	ATP13A4	0	1	perfect
sgATP13A4_2	ACCTTAACAAGGGACGGCT	ATP13A4	0	1	perfect
sgATP13A4_3	CGCAATTGTGATGACGTCA	ATP13A4	0	1	perfect
sgATP13A4_4	GTATAGATCATCCCAATGG	ATP13A4	0	1	perfect
sgATP13A4_5	ATGTGACTCGACGAGATGG	ATP13A4	0	1	perfect
sgATP13A5_1	TGAGCATACACGTTGCCTA	ATP13A5	0	1	perfect
sgATP13A5_2	GCAAAACGACTGCTCGTAC	ATP13A5	0	1	perfect
sgATP13A5_3	ATTTCAACCTCAATGGCGT	ATP13A5	0	1	perfect
sgATP13A5_5	TCGCATCCGTGCTGACCTG	ATP13A5	0	1	perfect
sgATP1A1_1	CAGCCGTTGTAATCATAAC	ATP1A1	0	1	perfect
sgATP1A1_2	AAGCCCTTGTGATTCGAAA	ATP1A1	0	1	perfect
sgATP1A1_3	TCTGATTCACCAGTGAGCG	ATP1A1	0	1	perfect
sgATP1A1_4	TAGACAACAATACCACGTG	ATP1A1	0	1	perfect
sgATP1A1_5	AGCAAACCTTCCGGCACAT	ATP1A1	0	1	perfect
sgATP1A2_1	CTGCCGTCAGCTTTTCGGG	ATP1A2	0	1	perfect
sgATP1A2_2	TATGCGGCCCATCACCGTC	ATP1A2	0	1	perfect
sgATP1A2_3	TGACAAACGATCCCCTACG	ATP1A2	0	1	perfect
sgATP1A2_4	TCCTGCCTTGAAGACGGCG	ATP1A2	0	1	perfect
sgATP1A2_5	CATCTCCGTGTCTAAGGTA	ATP1A2	0	1	perfect
sgATP1A3_1	CCTCATTCTCGGATACACC	ATP1A3	0	1	perfect
sgATP1A3_2	ATGAAGTGCTCAATCTCGA	ATP1A3	0	1	perfect
sgATP1A3_3	ATGGGCCGTATCGCCACCC	ATP1A3	0	1	perfect
sgATP1A3_4	TCGGATTCGCCAGTCAGGG	ATP1A3	0	1	perfect
sgATP1A3_5	GTGCCCGCCTGGATACCGT	ATP1A3	0	1	perfect
sgATP1A4_1	GTATTTATCTTCCCAGTGG	ATP1A4	0	1	perfect
sgATP1A4_10	TTATGCTGGCCCGAATCGC	ATP1A4	0	1	perfect
sgATP1A4_2	GGTGACAAAAAAGGCCGTT	ATP1A4	0	1	perfect
sgATP1A4_3	AGTGAGTTGCGGCGAGTCT	ATP1A4	0	1	perfect
sgATP1A4_4	GTCTTAATATTTGGGATCC	ATP1A4	0	1	perfect
sgATP1A4_5	TACACTCCAGGCATGGACG	ATP1A4	0	1	perfect
sgATP1A4_6	AGCATCGTACTGTCCGTCG	ATP1A4	0	1	perfect
sgATP1A4_7	AAGCTCTGGTAATTCGAGG	ATP1A4	0	1	perfect
sgATP1A4_8	CGTAGCAATCACAATACCC	ATP1A4	0	1	perfect
sgATP1A4_9	AACCGCCAGGCCTGACGTC	ATP1A4	0	1	perfect
sgATP1B1_1	AAATATTACGTAGAATAGA	ATP1B1	1	1	single mismatch
sgATP1B1_2	GTGGGCTTAAATTCACTGA	ATP1B1	1	1	single mismatch
sgATP1B1_3	ATGTGGATTTTACCTGGCG	ATP1B1	0	1	perfect
sgATP1B1_4	TTGGGATCATTAGGACGAA	ATP1B1	1	1	single mismatch
sgATP1B1_5	AAAAATCATGTCATCCCTC	ATP1B1	1	1	single mismatch
sgATP1B2_1	GTCCTGGTACTTGGGGGTA	ATP1B2	0	1	perfect
sgATP1B2_2	GTCAGTGACACTGAAAGCT	ATP1B2	0	1	perfect
sgATP1B2_3	GTTGAGCTTCTGAACATGC	ATP1B2	0	1	perfect
sgATP1B2_4	AGAATGATGTCTGCCGCCC	ATP1B2	0	1	perfect
sgATP1B2_5	GCTGTTCGTAATAGCGTCC	ATP1B2	1	1	single mismatch
sgATP1B3_1	GTGACCAGATTCCTAGCCC	ATP1B3	0	1	perfect
sgATP1B3_2	TATGTCTTTATAGGACTCA	ATP1B3	0	1	perfect
sgATP1B3_3	TATATTCCAATGCGGTCAC	ATP1B3	0	1	perfect
sgATP1B3_4	TGATCCAACTTCGTATGCA	ATP1B3	1	1	single mismatch
sgATP1B3_5	ACTGACATGCAACATAAAC	ATP1B3	0	1	perfect
sgATP1B4_1	ACGGTGGTGCCCAAATCGG	ATP1B4	0	1	perfect
sgATP1B4_2	GGATGTTTCTGGCCCGAAC	ATP1B4	0	1	perfect
sgATP1B4_3	TTACCCGCTCCGTGAAGGT	ATP1B4	0	1	perfect
sgATP1B4_4	AGTTAAGGCTATGGGCGAA	ATP1B4	0	1	perfect
sgATP1B4_5	CGTTTCTGAACCCGACACT	ATP1B4	0	1	perfect
sgATP2A1_1	GTTACCTCGTTGAAGTCCA	ATP2A1	0	1	perfect
sgATP2A1_2	CGTGGTGGATTTGATGGCG	ATP2A1	0	1	perfect
sgATP2A1_3	TTCAACGACCCCGTCCATG	ATP2A1	0	1	perfect
sgATP2A1_4	TAGATGGCCCCGCGGAACC	ATP2A1	0	1	perfect
sgATP2A1_5	GCTTTCATACCTTCGGGGA	ATP2A1	0	1	perfect
sgATP2A2_1	ATGGGCAAAGTGTATCGAC	ATP2A2	0	1	perfect
sgATP2A2_2	AAGTTAACCTTATATCAGC	ATP2A2	0	1	perfect
sgATP2A2_3	CTGGAGTTAACACCGAAAT	ATP2A2	0	1	perfect
sgATP2A2_4	CAATGACCCGGTTCATGGA	ATP2A2	0	1	perfect
sgATP2A2_5	TTCTACCAGACCATCATAC	ATP2A2	0	1	perfect
sgATP2A3_1	TGCGGCCAGTTCGACGGGC	ATP2A3	0	1	perfect
sgATP2A3_2	GTACCACGTATACCCCCGA	ATP2A3	0	1	perfect
sgATP2A3_3	ATCGGCCACTTCGCCGACC	ATP2A3	0	1	perfect
sgATP2A3_4	TGATCCGCTCGGACCGCAA	ATP2A3	0	1	perfect
sgATP2A3_5	GGGAGCGCTACGGCCCCAA	ATP2A3	0	1	perfect
sgATP2B1_1	GTGGATTACCTCGTCACGT	ATP2B1	0	1	perfect
sgATP2B1_2	GTGAGATCGTGACTGCAAG	ATP2B1	0	1	perfect
sgATP2B1_3	CTATTGAGAATCGCAACAA	ATP2B1	0	1	perfect
sgATP2B1_4	GAATAAGTATGCCGTCAGC	ATP2B1	0	1	perfect
sgATP2B1_5	GATGCATTACGAAAAATAC	ATP2B1	0	1	perfect
sgATP2B2_1	TAGTGGACGTCGCCGACAT	ATP2B2	0	1	perfect
sgATP2B2_2	ACCGAATAGGCCAACGAGA	ATP2B2	0	1	perfect
sgATP2B2_3	CGTAGACGGGCGTGCACTC	ATP2B2	0	1	perfect
sgATP2B2_4	AATTTACCGTGGTCCGGGC	ATP2B2	0	1	perfect
sgATP2B2_5	CTTCGTTGCCCTCGCCGGG	ATP2B2	0	1	perfect
sgATP2B3_1	TGGCGGCGCATAGAACGAG	ATP2B3	0	1	perfect
sgATP2B3_2	GTTCACGGTCATCCGGAAC	ATP2B3	0	1	perfect
sgATP2B3_3	TGGTCAGACTCGCCCGTCA	ATP2B3	0	1	perfect
sgATP2B3_4	GTCAGCTGACTTGCGCACG	ATP2B3	0	1	perfect
sgATP2B3_5	ACCACCAACCGTATGACCG	ATP2B3	0	1	perfect
sgATP2B4_1	GATCTGGAGAAACGTAGGC	ATP2B4	0	1	perfect
sgATP2B4_2	AGTTGACCGTTTCGGATGA	ATP2B4	0	1	perfect
sgATP2B4_3	AATAACCTAGTACGGCACT	ATP2B4	0	1	perfect
sgATP2B4_4	GCTTGGGATTTGACGGTAA	ATP2B4	0	1	perfect
sgATP2B4_5	TACATACGGAAGCCACCGT	ATP2B4	0	1	perfect
sgATP2C1_1	AGCGTCACTGTGACCACAA	ATP2C1	0	1	perfect
sgATP2C1_2	GATGCCGTCAGTATCACTG	ATP2C1	0	1	perfect
sgATP2C1_3	CGTGTTACAGTGTGCGTGA	ATP2C1	0	1	perfect
sgATP2C1_4	CATACACTTGCCCGAGACT	ATP2C1	0	1	perfect
sgATP2C1_5	CTGACCAGTGTTCCCATAA	ATP2C1	0	1	perfect
sgATP2C2_1	CTGAGTATGTTCACGATCG	ATP2C2	0	1	perfect
sgATP2C2_2	GTGAAGAAGTTACCCATCG	ATP2C2	0	1	perfect
sgATP2C2_3	CCCATCTGACGTTACAAGC	ATP2C2	0	1	perfect
sgATP2C2_4	ATCTCTCTCGATCGGAGAC	ATP2C2	1	1	single mismatch
sgATP2C2_5	TCGGCTTCCCCGGTGAAAC	ATP2C2	0	1	perfect
sgATP4A_1	CCGCGGGTCCTCCAGCGTA	ATP4A	NA	0	non-targeting
sgATP4A_2	ATCGTGATTGGAGACGCAT	ATP4A	0	1	perfect
sgATP4A_3	GCCGCCTTCAAGTCCGGCC	ATP4A	0	1	perfect
sgATP4A_4	ATTGGGCGCATCGCATCGC	ATP4A	0	1	perfect
sgATP4A_5	AGAGTACGTCAAGTTCGCG	ATP4A	0	1	perfect
sgATP4B_1	CGTCTCTGATAACAGAACC	ATP4B	0	1	perfect
sgATP4B_2	CTTTCTCCCCGTAAACATC	ATP4B	0	1	perfect
sgATP4B_3	CCGGCCTTAAGGTTACCCC	ATP4B	0	1	perfect
sgATP4B_4	AAGACCAGCTACGGTCACC	ATP4B	0	1	perfect
sgATP4B_5	TGGATCAGCCTGTACTACG	ATP4B	0	1	perfect
sgATP5A1_1	ACCATTGTGGTGTCGGCTA	ATP5A1	0	1	perfect
sgATP5A1_2	CACGCTGACCACGACCAAT	ATP5A1	1	1	single mismatch
sgATP5A1_3	TACGCGTCTTGGAACCAAT	ATP5A1	0	1	perfect
sgATP5A1_4	CCAACTGGAACGTCCACAA	ATP5A1	1	5	single mismatch
sgATP5A1_5	ATGGTATTGCCCGCGTACA	ATP5A1	0	1	perfect
sgATP5B_1	TTGGTGAGAGGACCCGTGA	ATP5B	0	1	perfect
sgATP5B_2	TAGCTCCCTATGCCAAGGG	ATP5B	0	1	perfect
sgATP5B_3	CCACCAATTCTAAATGCCC	ATP5B	0	1	perfect
sgATP5B_4	ATGACCGCCACGATGCGCC	ATP5B	0	1	perfect
sgATP5B_5	GGATGGACCGCCGTCGGAG	ATP5B	0	1	perfect
sgATP5C1_1	GCTACCATTTTCATAGACT	ATP5C1	1	1	single mismatch
sgATP5C1_2	CCAATCCATATATTCGAGC	ATP5C1	1	1	single mismatch
sgATP5C1_3	GATTGGGATCTTTAGGTAA	ATP5C1	0	1	perfect
sgATP5C1_4	CCACACAGTCCTCGATCTG	ATP5C1	0	2	multi-target guides
sgATP5C1_5	ACGCATCTCCAAAAGTGGG	ATP5C1	0	1	perfect
sgATP5D_1	GGCGAAGGTGAAGGACATC	ATP5D	0	1	perfect
sgATP5D_2	CGCAGCGCCCGAACCTGCG	ATP5D	0	1	perfect
sgATP5D_3	AACGGTGCCAACGTCCGGC	ATP5D	0	1	perfect
sgATP5D_4	CCGAAGGCTCCGGTCAGCG	ATP5D	0	1	perfect
sgATP5D_5	GTGCAGTTGTTGGCCGAAG	ATP5D	0	1	perfect
sgATP5F1_1	CAACAAGGACCTTTCATAC	ATP5F1	1	2	single mismatch
sgATP5F1_2	CACCTCTTCCTGAATACGG	ATP5F1	0	2	multi-target guides
sgATP5F1_3	ATCCTAAAACTGGTGTAAC	ATP5F1	0	2	multi-target guides
sgATP5F1_4	GACCCTATGTACTCGGAAC	ATP5F1	0	1	perfect
sgATP5F1_5	AAACTTGCCCAACTAGAAG	ATP5F1	0	2	multi-target guides
sgATP5G1_1	CCAGTGAATTCATCTAAAC	ATP5G1	0	1	perfect
sgATP5G1_2	GTGGGAAGTTGCTGTAGGA	ATP5G1	0	1	perfect
sgATP5G1_3	GAACTCCCGTCTGGCCACC	ATP5G1	0	2	multi-target guides
sgATP5G1_4	CAGACCAGTGTTGTCTCCC	ATP5G1	0	2	multi-target guides
sgATP5G1_5	GGCTGCTGTGTCAATGTCC	ATP5G1	1	1	single mismatch
sgATP5G2_1	GTGTCGATGTCCCTTGAAA	ATP5G2	0	3	multi-target guides
sgATP5G2_2	GCTAGAGACAAGTGAGGTA	ATP5G2	0	2	multi-target guides
sgATP5G2_3	CCGGAGATACTGACAGATG	ATP5G2	0	1	perfect
sgATP5G2_4	AGCCGTCCGCTATCTGCAG	ATP5G2	1	1	single mismatch
sgATP5G2_5	AGCAGGCGAACATTTTCAG	ATP5G2	1	1	single mismatch
sgATP5G3_1	ATGTCTCTGCTGATTGCAC	ATP5G3	1	1	single mismatch
sgATP5G3_2	GTGTCTCAGCTAATCCAAA	ATP5G3	0	1	perfect
sgATP5G3_3	GGCTCTACGGTATTTAATG	ATP5G3	1	1	single mismatch
sgATP5G3_4	CTCCAGTCCTACTAGCCTC	ATP5G3	0	1	perfect
sgATP5G3_5	TCAGTGTTATCTCGACCAG	ATP5G3	0	1	perfect
sgATP5H_1	GGTGAAATCTTGTGCTGAG	ATP5H	1	2	single mismatch
sgATP5H_2	GCTTACTACAAGGCCAATG	ATP5H	1	2	single mismatch
sgATP5H_3	AGTAAGCCCAGTCGATAGC	ATP5H	1	1	single mismatch
sgATP5H_4	GATTTCAGGGAACTAGCAA	ATP5H	1	2	single mismatch
sgATP5I_1	CTAAAACCTCGGGCAGAAG	ATP5I	0	1	perfect
sgATP5I_2	GGTCACTCACTGTAGCGCG	ATP5I	0	1	perfect
sgATP5J2_1	ACGCTCCGAAAATGCCACT	ATP5J2	0	2	multi-target guides
sgATP5J2_2	TGCGGGACTTCAGTCCTAG	ATP5J2	0	1	perfect
sgATP5J2_3	CCCGCATCAAGATCCAGCT	ATP5J2	1	4	single mismatch
sgATP5J2_4	ACTGGGGGAGCTGCCAAGC	ATP5J2	1	6	single mismatch
sgATP5J2_5	AGCATCTCGGGGATTACCA	ATP5J2	1	3	single mismatch
sgATP5J2_6	GATGTACTTGTTGTAGTAC	ATP5J2	0	3	multi-target guides
sgATP5J2_7	TGCGTTTGCAGGTTACTAC	ATP5J2	0	1	perfect
sgATP5J_1	TCAGAGTATCAGCAAGAGC	ATP5J	0	1	perfect
sgATP5J_2	ACTCTGAACTAGCATCAAC	ATP5J	0	1	perfect
sgATP5J_3	ATTTACTTAACAGGACATC	ATP5J	0	1	perfect
sgATP5J_4	CCACAAAGAGTTTCTGTAT	ATP5J	1	1	single mismatch
sgATP5J_5	AACATTGGTGTTACAGCAG	ATP5J	0	2	multi-target guides
sgATP5J_6	TCCATTTGCGGAGGAACAT	ATP5J	0	2	multi-target guides
sgATP5L2_1	TAGTCAGTAGTGCTCAGAC	ATP5L2	1	3	single mismatch
sgATP5L2_2	GGAGGAACCAGCTCAACCG	ATP5L2	1	4	single mismatch
sgATP5L2_3	GCATTTTGGTACTACACCA	ATP5L2	0	1	perfect
sgATP5L2_4	GCCTCGATTGGCCGCATTT	ATP5L2	1	1	single mismatch
sgATP5L_1	GCCTCGATTGGCCACATTT	ATP5L	1	4	single mismatch
sgATP5L_2	TACTACGCCAAGGTTGAGC	ATP5L	0	2	multi-target guides
sgATP5L_3	TAGCTCTAGGGATCTCAGC	ATP5L	0	3	multi-target guides
sgATP5L_4	TAGTCAATAGTGCTCAGAC	ATP5L	0	3	multi-target guides
sgATP5O_1	GCAAGGTACCTCTCCGCGA	ATP5O	0	1	perfect
sgATP5O_2	GTCGATTAAGCAATACCCA	ATP5O	0	1	perfect
sgATP5O_3	TGATCAGATTGGTAGTGAG	ATP5O	1	1	single mismatch
sgATP5O_4	TTAATGGAACGCTTCACAT	ATP5O	0	1	perfect
sgATP5O_5	CAATACCGTATACCTGAAC	ATP5O	0	1	perfect
sgATP5SL_1	GAAGTGCCTGTCGAAGCTG	ATP5SL	1	1	single mismatch
sgATP5SL_2	GGATCAGGCCAGATAAGTA	ATP5SL	0	1	perfect
sgATP5SL_3	TCGAGACAAGGAGTGGATC	ATP5SL	0	1	perfect
sgATP5SL_4	AGGGATTACTTGCTCCAAA	ATP5SL	0	1	perfect
sgATP5SL_5	ACCAACTATTTCTACGATG	ATP5SL	0	1	perfect
sgATP5S_1	TGGCGTAAAGAAACTCCCA	ATP5S	0	1	perfect
sgATP5S_2	GGTGGATTATGATCGCATC	ATP5S	0	1	perfect
sgATP5S_3	AGGGATGTTGGCCCTGACA	ATP5S	0	1	perfect
sgATP5S_4	CCGAGTGGTTGCTGCGCTG	ATP5S	0	1	perfect
sgATP5S_5	ATGGTGCGCTACCATGGCC	ATP5S	0	1	perfect
sgATP6AP1_1	CTGCGGCCGACACTCATGA	ATP6AP1	0	1	perfect
sgATP6AP1_2	ACCTACTTAGATCCCGCCC	ATP6AP1	0	1	perfect
sgATP6AP1_3	GGTGCTTCCTGCCGTCGAC	ATP6AP1	0	1	perfect
sgATP6AP1_4	GAAGATGTCCCATACACAG	ATP6AP1	0	1	perfect
sgATP6AP1_5	GCCCGTGATGTAGCCGTGG	ATP6AP1	0	1	perfect
sgATP6AP2_1	ATGGAAATTGGCCTATACC	ATP6AP2	0	2	multi-target guides
sgATP6AP2_2	TTTAGGACCTTTCTTGGCC	ATP6AP2	1	1	single mismatch
sgATP6AP2_3	CGTCCTCGGGCTACCGTCA	ATP6AP2	0	2	multi-target guides
sgATP6AP2_4	ACAAACTGGCTCTACCCCC	ATP6AP2	1	1	single mismatch
sgATP6AP2_5	CCTACTCAGAGAATTGAGG	ATP6AP2	0	1	perfect
sgATP6V0A1_1	ACATTCCGATTATGGACAC	ATP6V0A1	0	1	perfect
sgATP6V0A1_2	CTAAGTCAATCATGTCCCG	ATP6V0A1	0	1	perfect
sgATP6V0A1_3	TGCTTTGGCGGGTATGCCG	ATP6V0A1	0	1	perfect
sgATP6V0A1_4	TTGTGCACGTAGTCGCCCT	ATP6V0A1	0	1	perfect
sgATP6V0A1_5	CTTACCGAGAGATAAATCC	ATP6V0A1	0	1	perfect
sgATP6V0A2_1	GACACTCACGTCTCGGAAC	ATP6V0A2	0	1	perfect
sgATP6V0A2_2	AGTTCTGCATAGGACACGA	ATP6V0A2	0	1	perfect
sgATP6V0A2_3	GTTTGGATAGGGGTACACG	ATP6V0A2	0	1	perfect
sgATP6V0A2_4	CGGCTGTAGACAGACTCGG	ATP6V0A2	0	1	perfect
sgATP6V0A2_5	GCACCAACAAATTCACCGA	ATP6V0A2	0	1	perfect
sgATP6V0A4_1	TATGGTGTCGGCAGCTACC	ATP6V0A4	0	1	perfect
sgATP6V0A4_2	AGTGCCCTCTTGATACGTG	ATP6V0A4	0	1	perfect
sgATP6V0A4_3	GTGTGTCATCGCCGAGATC	ATP6V0A4	0	1	perfect
sgATP6V0A4_4	TACTGTGGCGAATCTGCCG	ATP6V0A4	0	1	perfect
sgATP6V0A4_5	ATCATTTCCCGTGGGAGCG	ATP6V0A4	0	1	perfect
sgATP6V0B_1	ACTCCTCCACCAATGATGG	ATP6V0B	0	1	perfect
sgATP6V0B_2	GTCATTAGCAACATGGCTG	ATP6V0B	0	1	perfect
sgATP6V0B_3	CCGATGGCCTTGGGGTCTG	ATP6V0B	0	1	pam-distal double mismatch
sgATP6V0B_4	GCCATCGGAACTACCATGC	ATP6V0B	0	1	perfect
sgATP6V0B_5	CCCAAACATGGAGTAGCCT	ATP6V0B	0	1	perfect
sgATP6V0C_1	TGTGCCATAGGCAGCGCCC	ATP6V0C	0	1	perfect
sgATP6V0C_2	GCACAGCCAAGAGCGGTAC	ATP6V0C	0	1	perfect
sgATP6V0C_3	TCCGGCCGCATGACAGACA	ATP6V0C	0	2	multi-target guides
sgATP6V0C_4	TCCATCATCCCAGTGGTCA	ATP6V0C	0	2	multi-target guides
sgATP6V0C_5	ATCATCGCCATCTACGGCC	ATP6V0C	1	1	single mismatch
sgATP6V0D1_1	TCTGCTCGAAGCTGCCTAG	ATP6V0D1	0	1	perfect
sgATP6V0D1_2	GTAATGAAGTCTAGGAAGC	ATP6V0D1	0	1	perfect
sgATP6V0D1_3	GGTGGAGTTCCGCCACATG	ATP6V0D1	0	1	perfect
sgATP6V0D1_4	GTCATCGATGACCGGCTCA	ATP6V0D1	0	1	perfect
sgATP6V0D1_5	GTGCAGTGCGAGACGCTAG	ATP6V0D1	0	1	perfect
sgATP6V0D2_1	ACCTTCTAGGGTCTCACAC	ATP6V0D2	0	1	perfect
sgATP6V0D2_2	CAATTTTGGAAACAGTAAG	ATP6V0D2	0	1	pam-distal double mismatch
sgATP6V0D2_3	TCTATCATATAACTGCACC	ATP6V0D2	0	1	perfect
sgATP6V0D2_4	TTTCTGTGAAACGGCCCAA	ATP6V0D2	0	1	perfect
sgATP6V0D2_5	AATGGCGTTTCGATCAGAA	ATP6V0D2	0	1	perfect
sgATP6V0E1_1	CATCCCTAAGGGTCCTAAC	ATP6V0E1	0	1	perfect
sgATP6V0E1_2	GGCCTCACGCACTTACCCC	ATP6V0E1	0	1	perfect
sgATP6V0E1_3	AGAGTTATCATTACCATGT	ATP6V0E1	1	1	single mismatch
sgATP6V0E1_4	ACTGAACAGGTCACCAACA	ATP6V0E1	1	3	single mismatch
sgATP6V0E1_5	AGTTGGCTGATTGCAATTC	ATP6V0E1	0	1	perfect
sgATP6V0E2_1	GCGAATGAGTGCGCCGTCA	ATP6V0E2	0	1	perfect
sgATP6V0E2_2	GGTGAAGATGATGACCGGG	ATP6V0E2	0	1	perfect
sgATP6V0E2_3	TTCGGCACGAACCAGGGCC	ATP6V0E2	0	1	perfect
sgATP6V0E2_4	TGCCGAAGGGACCCAACCG	ATP6V0E2	0	1	perfect
sgATP6V0E2_5	CGCTTTCCTTACCCGCGGT	ATP6V0E2	0	1	perfect
sgATP6V1A_1	ATTCGATTGGAGGGTGACA	ATP6V1A	0	1	perfect
sgATP6V1A_2	GAGATCCTGTACTTCGCAC	ATP6V1A	0	1	perfect
sgATP6V1A_3	GACTGCTGATATCCGACAA	ATP6V1A	0	1	perfect
sgATP6V1A_4	AGGTTGGTAGTCATATCAC	ATP6V1A	0	1	perfect
sgATP6V1A_5	GTTCACCATGGTGCAAGTA	ATP6V1A	0	1	perfect
sgATP6V1B1_1	GGGCTACTCACTGACACGG	ATP6V1B1	0	1	perfect
sgATP6V1B1_2	CTCACCTGAACAATCGCCT	ATP6V1B1	0	1	perfect
sgATP6V1B1_3	TCCCCTGTAAATTCGCAAG	ATP6V1B1	0	1	perfect
sgATP6V1B1_4	CCGGCAAGCCCATTGACAA	ATP6V1B1	0	1	perfect
sgATP6V1B1_5	TCATGAACAGCATTGCCCG	ATP6V1B1	0	1	perfect
sgATP6V1B2_1	GCCATCCGGTAAGGTCAAA	ATP6V1B2	0	1	perfect
sgATP6V1B2_2	GGGGATATTCTCCGAACAC	ATP6V1B2	0	1	perfect
sgATP6V1B2_3	CGGGAAAACCCATTGACAG	ATP6V1B2	0	1	perfect
sgATP6V1B2_4	CTGGCATTTCGGCCATCGA	ATP6V1B2	0	1	perfect
sgATP6V1B2_5	GATGTAGTAGACTACAGTG	ATP6V1B2	0	1	perfect
sgATP6V1C1_1	TCCTTTTAGGTTGGCACGT	ATP6V1C1	0	1	perfect
sgATP6V1C1_2	TCAGATGAACTGGCTAAAC	ATP6V1C1	0	1	perfect
sgATP6V1C1_3	TATATAACAAGGTTCCAGT	ATP6V1C1	0	1	perfect
sgATP6V1C1_4	CAGGTTAAACCACAACGAC	ATP6V1C1	0	1	perfect
sgATP6V1C1_5	CTACTTACTTGCTAGACCT	ATP6V1C1	0	1	perfect
sgATP6V1C2_1	ACTCGACACCTTTGCTGAA	ATP6V1C2	0	1	perfect
sgATP6V1C2_2	AGTCATGGAGGACTCAAAG	ATP6V1C2	0	1	perfect
sgATP6V1C2_3	CCTCCTGGCAAACGGAGGT	ATP6V1C2	0	1	perfect
sgATP6V1C2_4	CAAAGGATGTTAAGTCAAC	ATP6V1C2	0	1	perfect
sgATP6V1C2_5	TGTCCACCACACTCACGAG	ATP6V1C2	1	1	single mismatch
sgATP6V1D_1	TGACTGGTTTAGCCAGAGG	ATP6V1D	0	1	perfect
sgATP6V1D_2	TTTCAGGTTATGAACTGAC	ATP6V1D	0	1	perfect
sgATP6V1D_3	CATGGTAATGTTCAAATAC	ATP6V1D	0	1	perfect
sgATP6V1D_4	GCCCATCAACATTTTAGTC	ATP6V1D	0	1	perfect
sgATP6V1D_5	ATCCTAAAGAAGATAATAG	ATP6V1D	0	1	perfect
sgATP6V1E1_1	TGCAACGAACAATCATTCG	ATP6V1E1	0	1	perfect
sgATP6V1E1_2	CAGCAACTGGTACAAACCC	ATP6V1E1	0	2	multi-target guides
sgATP6V1E1_3	CTAATTACTCACTGTGATA	ATP6V1E1	0	1	perfect
sgATP6V1E1_4	AAGGTCATCTCTTGCTCTG	ATP6V1E1	1	2	single mismatch
sgATP6V1E1_5	CTCGCTTGATTCATCAAAT	ATP6V1E1	1	2	single mismatch
sgATP6V1E2_1	GGAAATTGTCATGTACTCG	ATP6V1E2	0	1	perfect
sgATP6V1E2_2	GGCAGCGTACAATCATCAC	ATP6V1E2	0	1	perfect
sgATP6V1E2_3	GAGGTCATTTCGGGCTCTC	ATP6V1E2	0	1	perfect
sgATP6V1E2_4	AGCCTCGCCTGATTCCTCA	ATP6V1E2	0	1	perfect
sgATP6V1E2_5	CAGTCGTTGGGTTTGCACG	ATP6V1E2	0	1	perfect
sgATP6V1F_1	CACCACCAGGAAATTGGGA	ATP6V1F	1	1	single mismatch
sgATP6V1F_2	TCGAAGACACTTTCCGGTA	ATP6V1F	0	1	perfect
sgATP6V1F_3	CCACAGGCAATTTCTAAAC	ATP6V1F	0	1	perfect
sgATP6V1F_4	GATGATGCCAATGTCATCC	ATP6V1F	1	1	single mismatch
sgATP6V1F_5	AACCAGTACATCGCAGAGA	ATP6V1F	0	2	multi-target guides
sgATP6V1G1_1	GAAAACAGGAAAGAACCGG	ATP6V1G1	1	1	single mismatch
sgATP6V1G1_2	TGAACAGTACCGCCTGCAG	ATP6V1G1	1	3	single mismatch
sgATP6V1G1_3	AAGGCCAAGGAAGCTGCGG	ATP6V1G1	0	1	perfect
sgATP6V1G1_4	TCCAGGCATTGGGATCCCG	ATP6V1G1	0	1	perfect
sgATP6V1G1_5	TCAGTGCTGCAACTGCCAC	ATP6V1G1	0	1	perfect
sgATP6V1G2_1	AGAAACCGAGAGCGTGTCC	ATP6V1G2	0	1	perfect
sgATP6V1G2_2	CTACAAGGCGCCAGGTGCA	ATP6V1G2	0	1	perfect
sgATP6V1G2_3	TGAGGTGGAGCAGGCTACA	ATP6V1G2	0	1	perfect
sgATP6V1G2_4	TCAGCAGACAGGTTCCCCT	ATP6V1G2	0	1	perfect
sgATP6V1G2_5	TTCGTGCTCTCGCTCTCTG	ATP6V1G2	0	1	perfect
sgATP6V1G2_6	TTTGCCTGCTTCAGTCGCC	ATP6V1G2	0	1	perfect
sgATP6V1G2_7	GTCGCCGGGCCTTCCCTGG	ATP6V1G2	0	1	perfect
sgATP6V1G3_1	AAATAGAAGAACAAACACT	ATP6V1G3	1	3	single mismatch
sgATP6V1G3_2	TTTCGACTAAAACAATCTA	ATP6V1G3	0	1	perfect
sgATP6V1G3_3	ATCTCTCTGCATTCTGTAC	ATP6V1G3	0	1	perfect
sgATP6V1G3_4	TCTACCATTGCTTCCTCCT	ATP6V1G3	0	1	perfect
sgATP6V1G3_5	CGATTGAAGCAAGCCAAGG	ATP6V1G3	0	1	perfect
sgATP6V1G3_6	AGGTGAGACTTACTCTTCT	ATP6V1G3	0	1	perfect
sgATP6V1H_1	GTTCAGTATATACTAACTA	ATP6V1H	0	1	perfect
sgATP6V1H_2	GAGTGTTGAGTAACAAGTG	ATP6V1H	0	1	perfect
sgATP6V1H_3	TGCTTCCACCCAAGCAAAG	ATP6V1H	0	1	perfect
sgATP6V1H_4	CTGCCAATGTTGAATCGCC	ATP6V1H	0	1	perfect
sgATP6V1H_5	ATGTAGCAAGAACACTGCG	ATP6V1H	0	1	perfect
sgATP7A_1	GTGCTAGTACATGAATGGC	ATP7A	0	1	perfect
sgATP7A_2	CTCGTATGGATTTTACACC	ATP7A	0	1	perfect
sgATP7A_3	AAAGCGGCATTTCCGATGA	ATP7A	0	1	perfect
sgATP7A_4	CGTTCAATGTTTGCTACAC	ATP7A	0	1	perfect
sgATP7A_5	GACTCTATTTTATGTACGC	ATP7A	0	1	perfect
sgATP7B_1	CCGGAAATTATCGGTCCAC	ATP7B	0	1	perfect
sgATP7B_2	CATAGAGTCCAAACTCACG	ATP7B	0	1	perfect
sgATP7B_3	ATCGGTGTCTTTGGCCGAA	ATP7B	0	1	perfect
sgATP7B_4	CTTCGGGCTGAATGAGATA	ATP7B	0	1	perfect
sgATP7B_5	TCGGTTGTGTGCCTGCAAC	ATP7B	0	1	perfect
sgATP8A1_1	ACTGTAATTTATGATCGAC	ATP8A1	0	1	perfect
sgATP8A1_2	GAATCTATAATCACCGAGT	ATP8A1	0	1	perfect
sgATP8A1_3	GAATGCCTTCGATTCCAAA	ATP8A1	0	1	perfect
sgATP8A1_4	GTCCTAGCACCGTTCCACT	ATP8A1	0	1	perfect
sgATP8A1_5	ACAGGTCGTTATACAACAC	ATP8A1	0	1	perfect
sgATP8A2_1	TGCGGTTGGTTGAGGTAAA	ATP8A2	0	1	perfect
sgATP8A2_2	ATTCCGCGACAACCAGATC	ATP8A2	0	1	perfect
sgATP8A2_3	CACACGGTTGTTCCTGAGA	ATP8A2	0	1	perfect
sgATP8A2_4	AAAGCCGAAGTCGTCCTGA	ATP8A2	0	1	perfect
sgATP8A2_5	ACGAACCTTAAAATACGTC	ATP8A2	0	1	perfect
sgATP8B1_1	GACGAATCACTTCCACGCT	ATP8B1	0	1	perfect
sgATP8B1_2	ACGATACACCCTCCTACCG	ATP8B1	0	1	perfect
sgATP8B1_3	TCCCAATAAGCATGGCCGA	ATP8B1	0	1	perfect
sgATP8B1_4	GCTCGCCATAAAATGGATA	ATP8B1	0	1	perfect
sgATP8B1_5	TAGTGTGGTGTACCAAGCC	ATP8B1	0	1	perfect
sgATP8B2_1	CGCCACAAGAGCGATAACC	ATP8B2	0	1	perfect
sgATP8B2_2	AGTCTCAGGTGCTGATCAA	ATP8B2	0	1	perfect
sgATP8B2_3	TAACCAGTTTGTGGCGGTA	ATP8B2	0	1	perfect
sgATP8B2_4	TCTATGTAACACAGCCCAT	ATP8B2	0	1	perfect
sgATP8B2_5	ACCAACATGAAAGTACGTC	ATP8B2	0	1	perfect
sgATP8B3_1	CGCAAACGGATGTCGGTGC	ATP8B3	0	1	perfect
sgATP8B3_2	GTCCCCGTTGGTCCGCACG	ATP8B3	0	1	perfect
sgATP8B3_3	GTCGGCGAACTTGTTCCAG	ATP8B3	0	1	perfect
sgATP8B3_4	CGGGGCCGCACCATAGACG	ATP8B3	0	1	perfect
sgATP8B3_5	CAGACCAATGTCATCCGCA	ATP8B3	0	1	perfect
sgATP8B4_1	TGTCAGAAGAGAATAGCGC	ATP8B4	0	1	perfect
sgATP8B4_2	CGAACGACCACGCTCAATG	ATP8B4	0	1	perfect
sgATP8B4_3	CGAAAAGCAATACCTGCAG	ATP8B4	0	1	perfect
sgATP8B4_4	CAATCTGGGAGAGTCAAAC	ATP8B4	0	1	perfect
sgATP8B4_5	AGTAACTGATAGTGCATGG	ATP8B4	0	1	perfect
sgATP9A_1	GACTCCTGCCGCGTATACC	ATP9A	0	1	perfect
sgATP9A_2	CACCGTTGGACTCATACAC	ATP9A	0	1	perfect
sgATP9A_3	TACTTCGTCCATTGAGTCG	ATP9A	0	1	perfect
sgATP9A_4	TCGAAAATCCCCGGGACCG	ATP9A	1	1	single mismatch
sgATP9A_5	CGATGCTACGTGCGGGACA	ATP9A	0	1	perfect
sgATP9B_1	ACCCTAACTAGGTACCAGC	ATP9B	0	1	perfect
sgATP9B_2	GGTCCGAACGACCGTGCCA	ATP9B	0	1	perfect
sgATP9B_3	TCCTATGGCGCCGACACGA	ATP9B	0	1	perfect
sgATP9B_4	GGCCCGAGACTCATACACG	ATP9B	0	1	perfect
sgATP9B_5	TCGAATAAAACACGAACCT	ATP9B	0	1	perfect
sgATPAF1_1	TGTTGGACAGGACTGAGCC	ATPAF1	0	1	perfect
sgATPAF1_10	TGATATAAAATCAGCTGGC	ATPAF1	0	1	perfect
sgATPAF1_11	GTTCCACCTTGCAGACCCG	ATPAF1	0	1	perfect
sgATPAF1_12	ATTTATAAGTGCAGTGAAG	ATPAF1	0	1	perfect
sgATPAF1_13	TCTATGTGCTCTGCCAAGA	ATPAF1	0	1	perfect
sgATPAF1_2	GTTTGATTTGATCTGGAAC	ATPAF1	0	1	perfect
sgATPAF1_3	TCAATCTTTAACATTGAGA	ATPAF1	0	1	perfect
sgATPAF1_4	ATCAAATGTGTGGAACAGA	ATPAF1	0	1	perfect
sgATPAF1_5	CTTGCCTGGAATGCCCCAC	ATPAF1	0	1	perfect
sgATPAF1_6	GCGGGACTCAAAAGCAGCT	ATPAF1	0	1	perfect
sgATPAF1_7	CGCGGTAGCGGTCGTAGAA	ATPAF1	0	1	perfect
sgATPAF1_8	CGGTGCGCAGCCGCGCCCT	ATPAF1	0	1	perfect
sgATPAF1_9	CACAGGCCCCGGTAGAGAC	ATPAF1	0	1	perfect
sgATPAF2_1	CAATGAATTAGCTACAGGG	ATPAF2	0	1	perfect
sgATPAF2_2	AATGATGTGTTGCACAATG	ATPAF2	0	1	perfect
sgATPAF2_3	AAGTACTACACCATGCACC	ATPAF2	0	1	perfect
sgATPAF2_4	CTCTTTACCGTCCCCAGCG	ATPAF2	0	1	perfect
sgATPAF2_5	TGTCGGCGGGGCGTAAGCC	ATPAF2	0	1	perfect
sgATPIF1_1	AGAATGTCGACCGGGGCGC	ATPIF1	0	1	perfect
sgATPIF1_2	CTCCATCCGGGAAGCCGGT	ATPIF1	0	1	perfect
sgATPIF1_3	GCCTTCGGAAAGAGAGAGC	ATPIF1	0	1	perfect
sgATPIF1_4	AGGAACGATATTTCCGGTG	ATPIF1	0	1	perfect
sgATPIF1_5	GCACAGAGTAGAGAACAAC	ATPIF1	0	1	perfect
sgATRAID_1	CTGATGAAAGTTTGGACCA	ATRAID	0	1	perfect
sgATRAID_2	ACTTGGCCAACACCTTCCG	ATRAID	0	1	perfect
sgATRAID_3	AGCTGAGTAAAGCCACGGA	ATRAID	0	1	perfect
sgATRAID_4	TACCCTTACTCACAGAGTC	ATRAID	0	1	perfect
sgATRAID_5	TCCTGGAGGAATTAATGCC	ATRAID	1	2	single mismatch
sgATRIP_1	AGTGAACGAGCAAATAAAC	ATRIP	0	1	perfect
sgATRIP_2	CTTGTATCCTGACTCCGTC	ATRIP	0	1	perfect
sgATRIP_3	GAAAAGCTTTGTTGACAGC	ATRIP	0	1	perfect
sgATRIP_4	CTCAGAACTACTACTCAGG	ATRIP	0	1	perfect
sgATRIP_5	ATTCAGTCCAGTGAATGCC	ATRIP	0	1	perfect
sgATRNL1_1	CTCTCGCACGGCTTGGACT	ATRNL1	0	1	perfect
sgATRNL1_2	CACTTACTTGAACCTGCCC	ATRNL1	0	1	perfect
sgATRNL1_3	TGATCTGGACTGCCGCAAT	ATRNL1	0	1	perfect
sgATRNL1_4	CGACCTACAGAAGGACTGA	ATRNL1	0	1	perfect
sgATRNL1_5	CATTTTGCACCGTTACTCA	ATRNL1	0	1	perfect
sgATRN_1	ACCGGCCCTGTGTCAACGG	ATRN	0	1	perfect
sgATRN_2	CAGTCATTTTGGACTCGAG	ATRN	0	1	perfect
sgATRN_3	GCCGTAACCCCCTTGCACA	ATRN	0	1	perfect
sgATRN_4	TGTTTACGACCATAGGACC	ATRN	0	1	perfect
sgATRN_5	CCATGAACGTATAGGGCCC	ATRN	0	1	perfect
sgATRX_1	TTTCTGTCGGTCGCCTCAA	ATRX	0	1	perfect
sgATRX_2	GGTGTAGTCTTTACACGTG	ATRX	0	1	perfect
sgATRX_3	AATTCCGAGTTTCGAGCGA	ATRX	0	1	perfect
sgATRX_4	TCGTCACGATCAAAGAGGT	ATRX	0	1	perfect
sgATRX_5	TTTGATTCATTGCAAGTCG	ATRX	0	1	perfect
sgATR_1	CCCTGATATGGATCATCAC	ATR	0	1	perfect
sgATR_2	TCAGGAAAGTCGAAAACGT	ATR	0	1	perfect
sgATR_3	TACCTAGTCCAGTAAAACT	ATR	0	1	perfect
sgATR_4	CACATCGTGATTGTGCCTG	ATR	0	1	perfect
sgATR_5	AAATCAAGCAACATCACGG	ATR	0	1	perfect
sgATXN10_1	AGAGCAGCGGAACCGGTAA	ATXN10	0	1	perfect
sgATXN10_2	CCAGGAACTTGGATACGAT	ATXN10	0	1	perfect
sgATXN10_3	TATTCTTAGCTTTTCGCTG	ATXN10	0	1	perfect
sgATXN10_4	ATGCACCCAAACAATAGAC	ATXN10	0	1	perfect
sgATXN10_5	CTGTAATAATCAAGAACCT	ATXN10	0	1	perfect
sgATXN1L_1	CATTAAACGTTGGGGGCAA	ATXN1L	0	1	perfect
sgATXN1L_2	CATTCAAGTACTCAGCCGC	ATXN1L	0	1	perfect
sgATXN1L_3	AATAAATGGGCATCCGACC	ATXN1L	0	1	perfect
sgATXN1L_4	GAGCGAAATTTAGTAAGAC	ATXN1L	0	1	perfect
sgATXN1_1	CCGTACGAGTCCAGGCACG	ATXN1	0	1	perfect
sgATXN1_2	TCATGCAATACGCCGACTC	ATXN1	0	1	perfect
sgATXN1_3	AGGTGAGCGTACTGCACGG	ATXN1	0	1	perfect
sgATXN1_4	GTACGCCACCCCGCAGCCA	ATXN1	0	1	perfect
sgATXN1_5	GCGACAACCACCGGGTGGA	ATXN1	0	1	perfect
sgATXN2L_1	TTGTAGTTTGAACTAGCCG	ATXN2L	1	1	single mismatch
sgATXN2L_2	CTATACCATGTCAGACTCG	ATXN2L	0	1	perfect
sgATXN2L_3	GGGGTCCCATCCATTGGAC	ATXN2L	0	1	perfect
sgATXN2L_4	TACCGCCTACGGATCGCCA	ATXN2L	0	1	perfect
sgATXN2L_5	CCGGACTCGTTGAGGCAGA	ATXN2L	1	1	single mismatch
sgATXN2_1	TCACGTTTCGGCCCCGAAC	ATXN2	0	1	perfect
sgATXN2_2	TGGTCGCGGCGACCTCCGG	ATXN2	0	1	perfect
sgATXN2_3	CCGCCGGGCTTGCGGACAT	ATXN2	0	1	perfect
sgATXN2_4	ATACACCGGCTCGCACGCC	ATXN2	0	1	perfect
sgATXN2_5	CGGCGGAGGGATACGGTCC	ATXN2	0	1	perfect
sgATXN3L_1	ATTCTGTATTTGTTGTCAA	ATXN3L	0	1	perfect
sgATXN3L_2	TCGAGCCAAGAAATTTGCA	ATXN3L	0	1	perfect
sgATXN3L_3	TCTAAACCCCAGAACTTCA	ATXN3L	0	1	perfect
sgATXN3L_4	GCATTGCTTATTACCTGAA	ATXN3L	0	1	perfect
sgATXN3L_5	AATGCAAGATACTCTTCAC	ATXN3L	0	1	perfect
sgATXN7L1_1	AACCAGGTCGTCAAGCCAC	ATXN7L1	0	1	perfect
sgATXN7L1_10	TATTTCCCTCGTGGAAGTC	ATXN7L1	0	1	perfect
sgATXN7L1_11	ACATTCGCTAAGCCATCGG	ATXN7L1	0	1	perfect
sgATXN7L1_2	CCAAATAAGTGCATATCTG	ATXN7L1	0	1	perfect
sgATXN7L1_3	ATGTAGATTTAGAAGAGGC	ATXN7L1	0	1	perfect
sgATXN7L1_4	AATTTGGCGGCGTCGATCC	ATXN7L1	0	1	perfect
sgATXN7L1_5	CCAGAAACGCCTCCGGACT	ATXN7L1	0	1	perfect
sgATXN7L1_6	GATCGCAAAGTGCCCAGTC	ATXN7L1	0	1	perfect
sgATXN7L1_7	CGATTCGCACTAAACTCCA	ATXN7L1	0	1	perfect
sgATXN7L1_8	GAGTCGCCTCATGGGACGA	ATXN7L1	0	1	perfect
sgATXN7L1_9	GAGGTCACCTCCAACCGGT	ATXN7L1	0	1	perfect
sgATXN7L2_1	TTTACTCACCGTCAGCCGC	ATXN7L2	0	1	perfect
sgATXN7L2_2	CCTAAAACCCACCGGAAGA	ATXN7L2	0	1	perfect
sgATXN7L2_3	GAAGGAGTGCGACCTCAAC	ATXN7L2	0	1	perfect
sgATXN7L2_4	GAAGGCCAACTCCCGCAAA	ATXN7L2	0	1	perfect
sgATXN7L2_5	GAACTTGCTCCTTGCGCCC	ATXN7L2	0	1	perfect
sgATXN7L3B_1	TTCTGCTTTGAGGTGCACC	ATXN7L3B	1	2	single mismatch
sgATXN7L3B_2	TGCACCGGGCAGTCAAGTG	ATXN7L3B	0	1	perfect
sgATXN7L3B_3	AAGTGTGGCTACTTCTACC	ATXN7L3B	0	1	perfect
sgATXN7L3B_4	ACCTGGAGTTCGCAGAGAC	ATXN7L3B	0	1	perfect
sgATXN7L3B_5	TTCAGCCAGTGGAAGACAA	ATXN7L3B	1	1	single mismatch
sgATXN7L3_1	ACGGACCCTGATAGCATGA	ATXN7L3	0	1	perfect
sgATXN7L3_2	CAGCCGAATCGCCAACCGC	ATXN7L3	0	1	perfect
sgATXN7L3_3	CCAGGCACTTCTCCAGATG	ATXN7L3	0	1	perfect
sgATXN7L3_4	GCAATGCTGCGACTGCAAT	ATXN7L3	0	1	perfect
sgATXN7L3_5	TGGACAGGTTTTCAACCAG	ATXN7L3	0	1	perfect
sgATXN7_1	GCGCTAAGAACACCTCCAC	ATXN7	0	1	perfect
sgATXN7_2	TGAGTTCCTTAGTCAAGCC	ATXN7	0	1	perfect
sgATXN7_3	ACCTTGCATGTCAAAGACC	ATXN7	0	1	perfect
sgATXN7_4	ACATTCCTTAACCCAGCGC	ATXN7	0	1	perfect
sgATXN7_5	CGGAAGGAATCACTCCGTG	ATXN7	0	1	perfect
sgAUH_1	CCTGTGATATACGAGTAGC	AUH	0	1	perfect
sgAUH_2	TTGCTGCAATTGTTGGTAC	AUH	1	1	single mismatch
sgAUH_3	GTTTAGCTATCAAAAGCTG	AUH	0	1	perfect
sgAUH_4	CGGGGGTCCCGCCCCGAAA	AUH	0	1	perfect
sgAUH_5	TCGTTGGCAGGCCGGCGAG	AUH	0	1	perfect
sgAUNIP_1	TCTTGTTTGCTAGACCGAA	AUNIP	0	1	perfect
sgAUNIP_2	GTGGTTGAAGTGGCTAAAG	AUNIP	0	1	perfect
sgAUNIP_3	TGCAATCGTGTGCTAAGCC	AUNIP	0	1	perfect
sgAUNIP_4	TGGGATCAAATGGTCTAGC	AUNIP	0	1	perfect
sgAUNIP_5	TCTGGTGAATGCCTGTAGA	AUNIP	0	1	perfect
sgAUP1_1	AGGCCACCAATGGCCGGGA	AUP1	0	1	perfect
sgAUP1_2	GAGATTCTGTGCTTCCACG	AUP1	0	1	perfect
sgAUP1_3	TGGGGGGACTATTGAGTAG	AUP1	0	1	perfect
sgAUP1_4	TGTGCGGTGCTAGGGCTCG	AUP1	0	1	perfect
sgAUP1_5	ATGGTCCGCACTACGAATC	AUP1	0	1	perfect
sgAURKAIP1_1	CGTGCTGAAGATCCGCCGG	AURKAIP1	0	1	perfect
sgAURKAIP1_2	GTGTCCGCCCAGCCAGATA	AURKAIP1	0	1	perfect
sgAURKAIP1_3	CCCGGTATCCAGTCTGGGC	AURKAIP1	0	1	perfect
sgAURKAIP1_4	CGGCCTCTCTCCCTCGCAA	AURKAIP1	0	1	perfect
sgAURKAIP1_5	TTTACAGCACATCGCCGGC	AURKAIP1	0	1	perfect
sgAURKA_1	CCTGAAAACTCACCGAAGG	AURKA	0	1	perfect
sgAURKA_2	CTAGTTTACCAGGTGCCGA	AURKA	0	1	perfect
sgAURKA_3	CTTGTCTCCAGTCACAAGC	AURKA	0	1	perfect
sgAURKA_4	GCTTGCAAAGGAATGCGCT	AURKA	1	1	single mismatch
sgAURKA_5	TTACCTGTAAATAGTGGCC	AURKA	1	1	single mismatch
sgAURKB_1	CCTTGTAGAGCTCCCCGCG	AURKB	0	1	perfect
sgAURKB_2	TCTAGAGTATGCCCCCCGC	AURKB	0	1	perfect
sgAURKB_3	AAAATAGTTGTAGAGACGC	AURKB	0	1	perfect
sgAURKB_4	ATCAACCCATACTGCAGGT	AURKB	0	1	perfect
sgAURKB_5	GGAAACGTGTACTTGGCTC	AURKB	0	1	perfect
sgAURKC_1	TCCTTACTGTAGATGAGCC	AURKC	0	1	perfect
sgAURKC_2	GAAATAGTTATACAGGCGC	AURKC	0	1	perfect
sgAURKC_3	GTACACCCGGCGTGCATCA	AURKC	0	1	perfect
sgAURKC_4	CCTTGTAGAGCTCACCCCT	AURKC	0	1	perfect
sgAURKC_5	TTGCACCCACAGATAATAG	AURKC	1	1	single mismatch
sgAUTS2_1	TCTCACTCGCCTCGTCGTC	AUTS2	0	1	perfect
sgAUTS2_2	TTTGAAGCGCTGGAGGTAA	AUTS2	0	1	perfect
sgAUTS2_3	CTTAAGCCTCAGGAACGTG	AUTS2	0	1	perfect
sgAUTS2_4	AACGAGAAGCACTTACCAA	AUTS2	0	1	perfect
sgAUTS2_5	CTGCTCTTCTTTGAATGAA	AUTS2	1	1	single mismatch
sgAVEN_1	ATTAGGGATGCAGTTAAAG	AVEN	0	1	perfect
sgAVEN_2	CTCAACGTTGCTGCCGAAC	AVEN	0	1	perfect
sgAVEN_3	AAGAAAGATTGTCTCTAAC	AVEN	0	1	perfect
sgAVEN_4	TCGCCTCTTACCGGCGCGC	AVEN	0	1	perfect
sgAVEN_5	GGGGCTTCCGCGGCGCTCG	AVEN	1	1	single mismatch
sgAVIL_1	TCGTTGACGGTCTCCACAT	AVIL	0	1	perfect
sgAVIL_2	GATAATGGAGCGTCGGCCA	AVIL	0	1	perfect
sgAVIL_3	TATTCGAGACAGGGAGCGA	AVIL	0	1	perfect
sgAVIL_4	CAATACCTACGACGTGAAG	AVIL	0	1	perfect
sgAVIL_5	ACACAGCTGGACGACTACC	AVIL	0	1	perfect
sgAVL9_1	GATGGCGCACACAACTACC	AVL9	0	1	perfect
sgAVL9_2	TATCGACAAATTGAAGCCA	AVL9	0	1	perfect
sgAVL9_3	CTTGAAGTAAACCATACAG	AVL9	0	1	perfect
sgAVL9_4	TCATTTTCGACACAAGGTA	AVL9	0	1	perfect
sgAVL9_5	GATGTTTCACATACCAACT	AVL9	0	1	perfect
sgAVPI1_1	GCTGCAGTGGTGTAGCGAG	AVPI1	0	1	perfect
sgAVPI1_2	TTCCTGCGCAGCCTCTTGA	AVPI1	0	1	perfect
sgAVPI1_3	ATCATCTGGGAATGTGCAG	AVPI1	0	1	perfect
sgAVPI1_4	GGAACGGGCACAGATCATC	AVPI1	0	1	perfect
sgAVPI1_5	GTCCCCGCTGCGTTGAAAC	AVPI1	0	1	perfect
sgAVPR1A_1	CACACCGCGATGTAGCGGT	AVPR1A	0	1	perfect
sgAVPR1A_2	TTTGCGTCGGCCTACATGC	AVPR1A	1	1	single mismatch
sgAVPR1A_3	GGACGTCTTGCGCGGCGTC	AVPR1A	0	1	perfect
sgAVPR1A_4	ACTTTCGCGGTGGCCGTGC	AVPR1A	0	1	perfect
sgAVPR1A_5	CGTTGCGCACGTCCCTCGG	AVPR1A	0	1	perfect
sgAVPR1B_1	AGGACTCCGATCTCCACCT	AVPR1B	0	1	perfect
sgAVPR1B_2	AGCACGAACAGGTGCATGC	AVPR1B	0	1	perfect
sgAVPR1B_3	CACTTAGCCCTGACAGACC	AVPR1B	0	1	perfect
sgAVPR1B_4	GTACTTGACGGCCCTGCAC	AVPR1B	0	1	perfect
sgAVPR1B_5	GCCACGGGCCTACCTCACC	AVPR1B	0	1	perfect
sgAVPR2_1	GCCACAGCCACAAAGACTA	AVPR2	0	1	perfect
sgAVPR2_2	ATACTTCACGGCCCGACAC	AVPR2	0	1	perfect
sgAVPR2_3	GGCGTACCGCCATGGAAGT	AVPR2	0	1	perfect
sgAVPR2_4	CCAGGTGACATAGGTGCGA	AVPR2	0	1	perfect
sgAVPR2_5	GTGTTCGTGGCACCTACCC	AVPR2	0	1	perfect
sgAVP_1	AACGCCGAAGGCGGCGCAG	AVP	0	1	perfect
sgAVP_2	CGGCAGGTAGTTCTCCTCC	AVP	0	2	multi-target guides
sgAVP_3	TCTGCTGCGCGGACGAGCT	AVP	1	1	single mismatch
sgAVP_4	ACCTGTCTCAGCTCCAGGT	AVP	0	1	perfect
sgAVP_5	AAGAGGGCCATGTCCGACC	AVP	0	1	perfect
sgAWAT1_1	TGTGAGTCTTACCTCGCTC	AWAT1	0	1	perfect
sgAWAT1_2	GTGTGTCTGGACCCACATC	AWAT1	0	1	perfect
sgAWAT1_3	GAGCACAACTACCTCATGG	AWAT1	0	1	perfect
sgAWAT1_4	GAGGTACTCCCTAACAAAG	AWAT1	0	1	perfect
sgAWAT1_5	TCAGCAGATAGTTGATGGC	AWAT1	0	1	perfect
sgAWAT2_1	ACTTTCTGCTGACTCATAA	AWAT2	0	1	perfect
sgAWAT2_2	CGAGGATGTAGTTGCGGCT	AWAT2	0	1	perfect
sgAWAT2_3	GGATGCTTACCTCGCTGAG	AWAT2	0	1	perfect
sgAWAT2_4	TAAGAATAAGCACAGTGAC	AWAT2	0	1	perfect
sgAWAT2_5	GGTGGTGTTCACACCATAC	AWAT2	0	1	pam-distal double mismatch
sgAXDND1_1	AGACATGGTCTACAAGGCG	AXDND1	0	1	perfect
sgAXDND1_2	GTAATGAACGGGCCAAATG	AXDND1	0	1	perfect
sgAXDND1_3	ATACTATGCTAGAGAGGGC	AXDND1	0	1	perfect
sgAXDND1_4	GAATATACAGGACCAACGA	AXDND1	0	1	perfect
sgAXDND1_5	CTTATTCGACAAGTCAGTG	AXDND1	0	1	perfect
sgAXIN1_1	CTTACGGATCCTGTATGGG	AXIN1	0	1	perfect
sgAXIN1_2	TTACACGCTGCTGTCCGTG	AXIN1	1	1	single mismatch
sgAXIN1_3	GCCGGCATTGACATAATAG	AXIN1	0	1	perfect
sgAXIN1_4	TCGCTGTACCGTCTACTGG	AXIN1	0	1	perfect
sgAXIN1_5	CACCCCACCATACTTGAAG	AXIN1	0	1	perfect
sgAXIN2_1	CTCACACTCAATTCGCGGG	AXIN2	0	1	perfect
sgAXIN2_2	TACTGCCCACACGATAAGG	AXIN2	0	1	perfect
sgAXIN2_3	GTGGACCTCACACTCGCCG	AXIN2	0	1	perfect
sgAXIN2_4	TGCAAACTTTCGCCAACCG	AXIN2	0	1	perfect
sgAXIN2_5	CACCAGGCGGAACGAAGAT	AXIN2	0	1	perfect
sgAXL_1	TGCCACGCGGATGTGATAA	AXL	0	1	perfect
sgAXL_2	TTCCTGTGGAGACGCCGGA	AXL	1	1	single mismatch
sgAXL_3	CATTAGTGCTACGCGGAAT	AXL	0	1	perfect
sgAXL_4	CGCCAGCCGGTACCCTAAC	AXL	0	1	perfect
sgAXL_5	CCTATGTCCATTAGCACCT	AXL	0	1	perfect
sgAZGP1_1	CAGCAAAAATATCCTGGAC	AZGP1	0	2	multi-target guides
sgAZGP1_2	GTATTTCCGCAGAGTCGCA	AZGP1	1	1	single mismatch
sgAZGP1_3	GAACCAGTCTACGTGCAGC	AZGP1	0	2	multi-target guides
sgAZGP1_4	ACTGTTGTATCTAAAGAAC	AZGP1	0	1	perfect
sgAZGP1_5	GAGCCAAGGGCCTGAAACG	AZGP1	0	1	perfect
sgAZI1_1	CCGGGCAGGTTTATCCACC	AZI1	1	1	single mismatch
sgAZI1_2	ACTCAGCCCGGAACAATAC	AZI1	0	1	perfect
sgAZI1_3	CCGCTACACCCCCTCGGAG	AZI1	0	1	perfect
sgAZI1_4	TCTCTCGGATGCAGGCCAA	AZI1	0	1	perfect
sgAZI1_5	ATCGTCCGCTCTGTCTCCG	AZI1	0	1	perfect
sgAZI2_1	AATCCACCTTCATCAAACT	AZI2	0	3	multi-target guides
sgAZI2_2	ACAGAGGTGGAAACTCAGC	AZI2	0	3	multi-target guides
sgAZI2_3	GATAATTTGAAGAGCAAAC	AZI2	1	1	single mismatch
sgAZI2_4	ACCTCTCGATATGCATGAT	AZI2	0	1	perfect
sgAZI2_5	AAATCGAGCTATTAGCTAA	AZI2	0	1	perfect
sgAZIN1_1	CGATGAACATGTTAGACAT	AZIN1	0	1	perfect
sgAZIN1_2	TCCATCTCTAGGGAGAAAT	AZIN1	0	1	perfect
sgAZIN1_3	TAAAGTATGCAGCAAAAGT	AZIN1	0	1	perfect
sgAZIN1_4	ATGGCTTTAGTGCAAGAGT	AZIN1	0	1	perfect
sgAZIN1_5	TGCACTTCACTGTGTAGAA	AZIN1	1	1	single mismatch
sgAZU1_1	CTCCATTCAGAATCAAGGC	AZU1	0	1	perfect
sgAZU1_2	CAAGGCAGGCACTTCTGCG	AZU1	0	1	perfect
sgAZU1_3	GCTACTCTCAGGAACCCCG	AZU1	1	1	single mismatch
sgAZU1_4	GCTGCTGATGGAAAACGTC	AZU1	0	1	perfect
sgAZU1_5	TTGGCCTCACGGTCCAGCT	AZU1	0	1	perfect
sgB2M_1	CACGTCATCCAGCAGAGAA	B2M	0	1	perfect
sgB2M_2	TCCTGAATTGCTATGTGTC	B2M	0	1	perfect
sgB2M_3	AGTCAACTTCAATGTCGGA	B2M	0	1	perfect
sgB2M_4	GGAGAGAGAATTGAAAAAG	B2M	1	1	single mismatch
sgB2M_5	CTTGTCTTTCAGCAAGGAC	B2M	0	1	perfect
sgB3GALNT1_1	ACCATTATGGCATTCAGGT	B3GALNT1	0	2	multi-target guides
sgB3GALNT1_2	GATTATGTCACCATAAAGA	B3GALNT1	1	1	single mismatch
sgB3GALNT1_3	GTAACTCTAATGGCCTGCC	B3GALNT1	1	1	single mismatch
sgB3GALNT1_4	GGCTTTCACATCTGAAGGG	B3GALNT1	1	1	single mismatch
sgB3GALNT1_5	TGTGATAGAACGCGTGAAC	B3GALNT1	0	1	perfect
sgB3GALNT2_1	CCCACATTAAGTCAACGGT	B3GALNT2	0	1	perfect
sgB3GALNT2_2	AAACGTGATAAGAAGCACC	B3GALNT2	0	1	perfect
sgB3GALNT2_3	GTCCGAAGACACTTCATCG	B3GALNT2	0	1	perfect
sgB3GALNT2_4	TACTCAACATCACAAATCC	B3GALNT2	0	1	perfect
sgB3GALNT2_5	TGAGTAGTTTACAGGAATA	B3GALNT2	0	1	perfect
sgB3GALT1_1	CGAGTTCTTATGTTGCCAA	B3GALT1	0	1	perfect
sgB3GALT1_2	TCAGGCAATCAGAGAGACG	B3GALT1	0	1	perfect
sgB3GALT1_3	TTCCATGATATCATCGTGG	B3GALT1	0	1	perfect
sgB3GALT1_4	ACATTAATGGGGATGAGAT	B3GALT1	0	1	perfect
sgB3GALT1_5	TACTGCGGACATCCCGAAT	B3GALT1	0	1	perfect
sgB3GALT2_1	TACCTTCAACGTGCAATAC	B3GALT2	0	1	perfect
sgB3GALT2_2	GCAATGAAAGTCTAGCACC	B3GALT2	0	1	perfect
sgB3GALT2_3	AAGAGCTATTCGGCAAACT	B3GALT2	0	1	perfect
sgB3GALT2_4	TGTAACTCCTTGTGGTGAC	B3GALT2	0	1	perfect
sgB3GALT2_5	CTCGGAAAGTGTATGTCAC	B3GALT2	0	1	perfect
sgB3GALT4_1	CGCCTCTTGATCCCCAACC	B3GALT4	0	1	perfect
sgB3GALT4_2	GAACGCACAGCACCCCGTG	B3GALT4	0	1	perfect
sgB3GALT4_3	ACCCTCAGCGGGCTGAACT	B3GALT4	0	1	perfect
sgB3GALT4_4	TGAGGACGTATCGGGCCAT	B3GALT4	0	1	perfect
sgB3GALT4_5	TATGTCAACGTCCCTGAAC	B3GALT4	0	1	perfect
sgB3GALT5_1	CCGTCTTTCTTGTAAACAA	B3GALT5	0	1	perfect
sgB3GALT5_2	AAACAGTTGGCTGAGCGCA	B3GALT5	0	1	perfect
sgB3GALT5_3	TTCCCCCACGTCTGCCGGA	B3GALT5	0	1	perfect
sgB3GALT5_4	TTCGTTTCCGCTGCACTGC	B3GALT5	1	1	single mismatch
sgB3GALT5_5	CGCCTGAGGACAAAAGCGA	B3GALT5	0	1	perfect
sgB3GALT6_1	GCGGCCCGACATCGCCCTG	B3GALT6	0	1	perfect
sgB3GALT6_2	CGGATCACGCTGCGGCGCT	B3GALT6	0	1	perfect
sgB3GALT6_3	GACGCCTACGAAAACCTCA	B3GALT6	0	1	perfect
sgB3GALT6_4	GCCTTCGAGTTCGTGCTCA	B3GALT6	0	1	perfect
sgB3GALT6_5	TAGTCGCAGAGTTGCCAGG	B3GALT6	0	1	perfect
sgB3GALTL_1	CAGGCTGCAGATCTTACAC	B3GALTL	0	1	perfect
sgB3GALTL_2	TGCGGTAACAACGGAAGTA	B3GALTL	0	1	perfect
sgB3GALTL_3	AGTTATATTCACCTTAGAG	B3GALTL	0	1	perfect
sgB3GALTL_4	ACTGTAGGATTCTCGGAAA	B3GALTL	0	1	perfect
sgB3GALTL_5	TGGTACAAAACTCAGGCAC	B3GALTL	0	1	perfect
sgB3GAT1_1	GCGACCCACGCATCCCGCG	B3GAT1	0	1	perfect
sgB3GAT1_2	GCAGCGTGTCGGACCATGG	B3GAT1	0	1	perfect
sgB3GAT1_3	CACCGAGTACGTGTACACG	B3GAT1	0	1	perfect
sgB3GAT1_4	GCCGGGCGGCGTTTCGCGT	B3GAT1	0	1	perfect
sgB3GAT1_5	CCCTGCTCGCGGTACATAA	B3GAT1	0	1	perfect
sgB3GAT2_1	CGGCGCTACGAACGTCCGC	B3GAT2	0	1	perfect
sgB3GAT2_2	CACGCCGCGGCGCTACAAG	B3GAT2	0	1	perfect
sgB3GAT2_3	CTGGCCAACACGTTCCGCC	B3GAT2	0	1	perfect
sgB3GAT2_4	GCTTTTGGGTCCCGTGAGC	B3GAT2	0	1	perfect
sgB3GAT2_5	TACTTCTCTCCCTACGCGG	B3GAT2	0	1	perfect
sgB3GAT3_1	TTCCGCTGCTCGACACCAC	B3GAT3	1	1	single mismatch
sgB3GAT3_2	GCCTTCTGTACCAGCCTGC	B3GAT3	0	1	perfect
sgB3GAT3_3	CCATACCTGGCATAGGTGG	B3GAT3	0	1	perfect
sgB3GAT3_4	AACAACATAGATAGTAGGC	B3GAT3	0	2	multi-target guides
sgB3GAT3_5	TCGGAGTTCCGCTTGCAGC	B3GAT3	0	2	multi-target guides
sgB3GNT2_1	AAGATATCTACCCCTCCCG	B3GNT2	0	1	perfect
sgB3GNT2_2	AGGTTCGCAGTAGTTCAGA	B3GNT2	0	1	perfect
sgB3GNT2_3	AACCACCGACGTGACCCTC	B3GNT2	0	1	perfect
sgB3GNT2_4	GCAAGCAATCCGGGAATCC	B3GNT2	0	1	perfect
sgB3GNT2_5	CAGCATATCTGAAAGGTCG	B3GNT2	0	1	perfect
sgB3GNT3_1	TCCGGGTGGGTGACCATAG	B3GNT3	0	1	perfect
sgB3GNT3_2	CGGCTGCGCGCACTTAGAG	B3GNT3	0	1	perfect
sgB3GNT3_3	CGCACATAGTTGCTAGGGG	B3GNT3	0	1	perfect
sgB3GNT3_4	GGGCCGCGAGCGCAAGGTA	B3GNT3	0	1	perfect
sgB3GNT3_5	TTCAACCTCACGCTCAAGC	B3GNT3	0	1	perfect
sgB3GNT4_1	GGTGGACACCGGCTGTGAC	B3GNT4	0	1	perfect
sgB3GNT4_2	AGACGGTGACGGCTAGGCA	B3GNT4	0	1	perfect
sgB3GNT4_3	AAATTTCGGCAGTGACGAT	B3GNT4	0	1	perfect
sgB3GNT4_4	TGCGGCTATCCGCAGCACG	B3GNT4	0	1	perfect
sgB3GNT4_5	CTGCTGGCCTATGAGAGTA	B3GNT4	0	1	perfect
sgB3GNT5_1	TCTTAAGCACACCTCAGCG	B3GNT5	0	1	perfect
sgB3GNT5_2	TAATCAAGTATTGGTAGCG	B3GNT5	0	1	perfect
sgB3GNT5_3	TCCGGAATTAGAAGGACGT	B3GNT5	0	1	perfect
sgB3GNT5_4	GGAACTCCTAATCCACTGG	B3GNT5	1	1	single mismatch
sgB3GNT5_5	GGATTGGTCGTGTTCATCG	B3GNT5	0	1	perfect
sgB3GNT6_1	TCGGCCGTGGCGTTCGCCG	B3GNT6	0	1	perfect
sgB3GNT6_2	CACCGGCCAAGTGCGCCGG	B3GNT6	0	1	perfect
sgB3GNT6_3	ATAGAAAGAGGCGGCGCAC	B3GNT6	0	1	perfect
sgB3GNT6_4	TGAGCAGAAAGCGCGCGTG	B3GNT6	0	1	perfect
sgB3GNT6_5	CATGAGCTGGCCGGAGAAC	B3GNT6	0	1	perfect
sgB3GNT7_1	GCGGTAGAAGAGAAACTGC	B3GNT7	0	1	perfect
sgB3GNT7_2	ACGCAGCACGACCGCCGCG	B3GNT7	0	1	perfect
sgB3GNT7_3	CGAGCGGCAGTCCGCGGGT	B3GNT7	0	1	perfect
sgB3GNT7_4	CAGGATGTCGCCGTAGAGG	B3GNT7	0	1	perfect
sgB3GNT7_5	CGATGTCCTGCAGCACGCT	B3GNT7	0	1	perfect
sgB3GNT8_1	CAGCAGGTCACTGTAGCGA	B3GNT8	1	1	single mismatch
sgB3GNT8_2	CCTGACCTAGACTCACTAG	B3GNT8	0	1	perfect
sgB3GNT8_3	ACCCACCGGAGACCCTAGC	B3GNT8	1	1	single mismatch
sgB3GNT8_4	TTTCAGTGCTGTCCCCACT	B3GNT8	0	1	perfect
sgB3GNT8_5	GCTGGTTCCAGTAAGCAAA	B3GNT8	0	1	perfect
sgB3GNT9_1	CTTATTGCTGTCAAGTCGG	B3GNT9	0	1	perfect
sgB3GNT9_2	GTCCTTGGCGCGCAAATAG	B3GNT9	0	1	perfect
sgB3GNT9_3	CAAAGGGTCCCGTAGGCGT	B3GNT9	0	1	perfect
sgB3GNT9_4	TCCCCTTCGTAGGCCGGCG	B3GNT9	0	1	perfect
sgB3GNT9_5	CGTTCCAGTTACCCGACGC	B3GNT9	0	1	perfect
sgB4GALNT1_1	TGACTGGAGTTACTCTCAC	B4GALNT1	0	1	perfect
sgB4GALNT1_2	CGCTCCAGTACCCCCTACA	B4GALNT1	0	1	perfect
sgB4GALNT1_3	AGGATCAAGGAGCAAGTAG	B4GALNT1	0	1	perfect
sgB4GALNT1_4	ACCGGGATGTGTGCGTAGC	B4GALNT1	0	1	perfect
sgB4GALNT1_5	CCGGCTACCTCTTGCGCCG	B4GALNT1	0	1	perfect
sgB4GALNT2_1	CACCGCTGGGAGGTCGCTC	B4GALNT2	0	1	perfect
sgB4GALNT2_2	CCGTGGACTGGGTACCCAA	B4GALNT2	0	1	perfect
sgB4GALNT2_3	GGATGGGAACCGTGTGCAG	B4GALNT2	0	1	perfect
sgB4GALNT2_4	CCTCATAGACGGGGGCATC	B4GALNT2	0	1	perfect
sgB4GALNT2_5	CGTGACATACACCAGCACG	B4GALNT2	0	1	perfect
sgB4GALNT3_1	CTACTTACTCCGGTTCAGG	B4GALNT3	0	1	perfect
sgB4GALNT3_2	ACGTGGCGGAGATGCGACT	B4GALNT3	0	1	perfect
sgB4GALNT3_3	ATAGATTCGCACAACCCTG	B4GALNT3	0	1	perfect
sgB4GALNT3_4	AGGGTCGTTCCGTCGCCAC	B4GALNT3	0	1	perfect
sgB4GALNT3_5	CGAGGCCTTACCTCGATAG	B4GALNT3	0	1	perfect
sgB4GALNT4_1	CGTACCTCGCCCGTAGCCC	B4GALNT4	0	1	perfect
sgB4GALNT4_2	GGCTCGAAGATTCCATGCG	B4GALNT4	0	1	perfect
sgB4GALNT4_3	CTTCACGGTGGTGCGCGTC	B4GALNT4	0	1	perfect
sgB4GALNT4_4	CGTACCGTCCCTCGCCGGG	B4GALNT4	0	1	perfect
sgB4GALNT4_5	TTCCACGTGGTCCGAGCCG	B4GALNT4	0	1	perfect
sgB4GALT1_1	ATTCCATTCCGCAACCGGC	B4GALT1	0	1	perfect
sgB4GALT1_2	ATGTTAAACTCAATCAGCA	B4GALT1	0	1	perfect
sgB4GALT1_3	ACCGAGGTCAAGTTGCTAG	B4GALT1	0	1	perfect
sgB4GALT1_4	TGTGGAGACTCCGACCAGT	B4GALT1	0	1	perfect
sgB4GALT1_5	GTAAACGAGGGTGACGCCA	B4GALT1	0	1	perfect
sgB4GALT2_1	GGCGTAGACGTCAAAGTAG	B4GALT2	0	1	perfect
sgB4GALT2_2	GGTGTTCCCGGTGTCTAAA	B4GALT2	0	1	perfect
sgB4GALT2_3	ATAGTGGAGCCAGTAGCGC	B4GALT2	0	1	perfect
sgB4GALT2_4	CGGGCCAAGCTGCTTAACG	B4GALT2	0	1	perfect
sgB4GALT2_5	TATAGGTTGCGGTCATCCA	B4GALT2	0	1	perfect
sgB4GALT3_1	ATTGTGCCTCATCGTGCCC	B4GALT3	0	1	perfect
sgB4GALT3_2	TGATGGCTGTTCGGGAGCG	B4GALT3	0	1	perfect
sgB4GALT3_3	GGAATCCCCGGGTAGAACC	B4GALT3	0	1	perfect
sgB4GALT3_4	GTTACTGTAGACATCACGA	B4GALT3	0	1	perfect
sgB4GALT3_5	CCCTATTTGGCCGAGATCA	B4GALT3	0	1	perfect
sgB4GALT4_1	GAATGTAAAGCTTTACAGA	B4GALT4	0	1	perfect
sgB4GALT4_2	AGAGGCCGGTATCGCCCTC	B4GALT4	0	1	perfect
sgB4GALT4_3	AGCAACACTTACTGAGGTA	B4GALT4	1	1	single mismatch
sgB4GALT4_4	AAGACCCTCATTTTGGGGA	B4GALT4	0	1	perfect
sgB4GALT4_5	CAAGAGATTCCTAAAGCAA	B4GALT4	0	1	perfect
sgB4GALT5_1	AAATGCAAACTGCAAGCGC	B4GALT5	1	1	single mismatch
sgB4GALT5_2	ACCGAGGCATGCAATCAGA	B4GALT5	0	1	perfect
sgB4GALT5_3	ACCCAACCATCAAGCTCGG	B4GALT5	0	1	perfect
sgB4GALT5_4	TCGGAGTGCTTATGCCAAG	B4GALT5	0	1	perfect
sgB4GALT5_5	GGGACAACGTGAGAACAAT	B4GALT5	0	1	perfect
sgB4GALT6_1	GTTCATGGCGATTACGGAA	B4GALT6	0	1	perfect
sgB4GALT6_2	GGATTTAGATATTGAGCCA	B4GALT6	0	1	perfect
sgB4GALT6_3	CTTTCCAAGATTATCCCGA	B4GALT6	0	1	perfect
sgB4GALT6_4	ACAGTACGCTCAACGGTAC	B4GALT6	0	1	perfect
sgB4GALT6_5	TCTTTATGGTACAAGCTCG	B4GALT6	0	1	perfect
sgB4GALT7_1	CCTCGAAGCGTTCGCGGAA	B4GALT7	0	1	perfect
sgB4GALT7_2	GAGCACGTAGATGTGGTGC	B4GALT7	0	1	perfect
sgB4GALT7_3	CTACCTGAAGTGGTCCACC	B4GALT7	0	1	perfect
sgB4GALT7_4	ACCCTGCACAGGTTCAACC	B4GALT7	0	1	perfect
sgB4GALT7_5	GGGCAGCGCTCATCAACGT	B4GALT7	0	1	perfect
sgB9D1_1	AGATTCTGGGACAAACATG	B9D1	1	1	single mismatch
sgB9D1_2	ACGATGTGGTTCGAGGCTA	B9D1	0	1	perfect
sgB9D1_3	CATCGTTCCCGAACACATC	B9D1	0	1	perfect
sgB9D1_4	GAGCACGATCTGTGGCCCT	B9D1	0	1	perfect
sgB9D1_5	TTAAAAGCACCAACCCCTA	B9D1	0	1	perfect
sgB9D2_1	TTGGCGAGAACAGTTGGCA	B9D2	1	1	single mismatch
sgB9D2_2	AAATCCATAGCCTGCAAGC	B9D2	0	1	perfect
sgB9D2_3	ACCTGCACTTCGCCACCAA	B9D2	0	1	perfect
sgB9D2_4	AGTGGACACCCCGCAGATA	B9D2	0	1	perfect
sgB9D2_5	TCCTGTCAGGCGTGCGGGA	B9D2	0	1	perfect
sgBAALC_1	TGGCTCACCTACACCGACT	BAALC	0	1	perfect
sgBAALC_2	CTGGGCGGCGCGTCCGAGT	BAALC	0	1	perfect
sgBAALC_3	TGTCCGGGGCGGCGGCGCT	BAALC	0	1	perfect
sgBAALC_4	GCTTCGGGGCCGCTGTCCG	BAALC	0	1	perfect
sgBAALC_5	CGGCCACTTACCCGAGTGC	BAALC	0	1	perfect
sgBAALC_6	AAGATGGACTGCCCTCCAA	BAALC	0	1	perfect
sgBAALC_7	GTAGATCGGGGCACACCAT	BAALC	0	1	perfect
sgBAAT_1	GAAGCCACGACTGGCTAGG	BAAT	0	1	perfect
sgBAAT_2	CCTTAATTCGTGTGACACC	BAAT	0	1	perfect
sgBAAT_3	ATACCACCTCTCCAAAGTC	BAAT	0	1	perfect
sgBAAT_4	GCCAATGAATTCGGTGAGG	BAAT	1	1	single mismatch
sgBAAT_5	GTGAGTTTTCAGGCATCAC	BAAT	0	1	perfect
sgBABAM1_1	GTGTCCGAATTTGGACCTC	BABAM1	0	1	perfect
sgBABAM1_2	CACCACCAGTGCAAACTCG	BABAM1	0	1	perfect
sgBABAM1_3	GTGAACGATGACACGGCCT	BABAM1	0	1	perfect
sgBABAM1_4	GGTGCGGACCACATATGGC	BABAM1	0	1	perfect
sgBABAM1_5	CGTCAAGGAGAACTGGGGC	BABAM1	0	1	perfect
sgBACE1_1	GTCATCTCACTCTACCTAA	BACE1	0	1	perfect
sgBACE1_2	CTTAGTCCACTCACGGAGG	BACE1	0	1	perfect
sgBACE1_3	TTCTTGGGCAAACGAAGGT	BACE1	0	1	perfect
sgBACE1_4	CGGGTGGAGATCAATGGAC	BACE1	0	1	perfect
sgBACE1_5	TACACCCATCCGGCGGGAG	BACE1	0	1	perfect
sgBACE2_1	CGGGGTGGGCGCAACTACG	BACE2	0	1	perfect
sgBACE2_2	AAGCCGTCGGCGTGGCGCT	BACE2	0	1	perfect
sgBACE2_3	TCTGGCCGCGGCTACTACC	BACE2	0	1	perfect
sgBACE2_4	ATCGGGACCCCCCCGCAGA	BACE2	0	1	perfect
sgBACE2_5	CACGTACTTTGACACAGAG	BACE2	0	1	perfect
sgBACH1_1	CACTCAAGAATCGTAGGCC	BACH1	0	1	perfect
sgBACH1_2	ACCTGCGGAGTTTACACTG	BACH1	0	1	perfect
sgBACH1_3	ATGGACTCATATGTCTGAC	BACH1	0	1	perfect
sgBACH1_4	GAACTGACAGAGTCCGTAC	BACH1	0	1	perfect
sgBACH1_5	GGACGTCTGTACCTGACAA	BACH1	0	1	perfect
sgBACH2_1	AATTATGGACAGCCCCACG	BACH2	0	1	perfect
sgBACH2_2	TAGCAACAGCCTCAAGCCG	BACH2	0	1	perfect
sgBACH2_3	ATCCTTCCGGCACACAAAC	BACH2	0	1	perfect
sgBACH2_4	AGCAGAGAAAACATCCGCG	BACH2	0	1	perfect
sgBACH2_5	CGTGACTTTGATCGTGGAG	BACH2	0	1	perfect
sgBAD_1	CTATGGCCGCGAGCTCCGG	BAD	0	1	perfect
sgBAD_2	ATAGCGCTGTGCTGCCCAG	BAD	0	1	perfect
sgBAD_3	GAGCGCGAGCGGCCCCGAA	BAD	0	1	perfect
sgBAD_4	GTCGTCCTCCGTCCCCGCG	BAD	0	1	perfect
sgBAD_5	TCCGGCAAGCATCATCGCC	BAD	0	1	perfect
sgBAG1_1	TTTCCCAATTAACATGACC	BAG1	1	1	single mismatch
sgBAG1_2	AAACACCGTTGTCAGCACT	BAG1	0	1	perfect
sgBAG1_3	TGAGTTTCTGAAAAGACTG	BAG1	0	2	multi-target guides
sgBAG1_4	GTTGTTGAAGAGGTCATAG	BAG1	0	1	perfect
sgBAG1_5	GTCGTGCTTCTCATTGCCT	BAG1	0	1	perfect
sgBAG2_1	ACATGAGGCAGATCAGTGA	BAG2	0	1	perfect
sgBAG2_2	GAGAGTTCTTCCCATCAAA	BAG2	0	1	perfect
sgBAG2_3	CTTTAGGGATTCTTGCTGC	BAG2	0	1	perfect
sgBAG2_4	GTTCATCTGAGGTGCCACA	BAG2	0	1	perfect
sgBAG2_5	TCTGATCAACTGGCCCATG	BAG2	0	1	perfect
sgBAG3_1	CGCGGGTCGTTCCACGTAG	BAG3	0	1	perfect
sgBAG3_2	TTCGGAATCGCTGCATCCC	BAG3	0	1	perfect
sgBAG3_3	AATGGAGATGTACCCCCGC	BAG3	0	1	perfect
sgBAG3_4	ACGCACTACCCAGCGCAGC	BAG3	0	1	perfect
sgBAG3_5	CGTTCAGGTCATCTGTCCA	BAG3	0	1	perfect
sgBAG4_1	ATGGCTACTATCCCTCGGG	BAG4	0	1	perfect
sgBAG4_2	CTTATACAAATGGAGCGTA	BAG4	1	1	single mismatch
sgBAG4_3	ATGGTCCAACATACCCCCC	BAG4	1	1	single mismatch
sgBAG4_4	AACTGGTCTGAGTATAACC	BAG4	0	2	multi-target guides
sgBAG4_5	GATAGATCCAACGAGAGAC	BAG4	0	1	perfect
sgBAG5_1	GTGAGGTGAACAAGGCCCG	BAG5	0	1	perfect
sgBAG5_2	GCATCCTCGGAAAGCGGCA	BAG5	0	1	perfect
sgBAG5_3	TGATACCTTGCTTTCCGCA	BAG5	0	1	perfect
sgBAG5_4	TTTCTCTCTCACGAGGGAC	BAG5	0	1	perfect
sgBAG5_5	TATTTCAATCCGGTGTGGG	BAG5	0	1	perfect
sgBAG6_1	CGGTTGATCAACTTGGTAG	BAG6	0	1	perfect
sgBAG6_2	TTCTTGCAGCGCTACTACG	BAG6	0	1	perfect
sgBAG6_3	CACCTCGACATACTCCGCA	BAG6	0	1	perfect
sgBAG6_4	CCCCTCAATACCTGAATCG	BAG6	0	1	perfect
sgBAG6_5	GATCCCCCCCTGGTACTCG	BAG6	0	1	perfect
sgBAHD1_1	CCACTTCGTAAGCGCCCAT	BAHD1	0	1	perfect
sgBAHD1_2	ATCCCCTGCTCGACTGCGG	BAHD1	0	1	perfect
sgBAHD1_3	GTGACCGTGATCGTGCTAC	BAHD1	0	1	perfect
sgBAHD1_4	ATGAAGGTCCCCGCCGAGA	BAHD1	0	1	perfect
sgBAHD1_5	GCAACCCCGCCGACTACAA	BAHD1	0	1	perfect
sgBAI1_1	GCTACGCAACCCGGACCCG	BAI1	0	1	perfect
sgBAI1_2	CCCACCGACGACTTCTCCG	BAI1	0	1	perfect
sgBAI1_3	CCGCGTGCATTCGCCCCAC	BAI1	0	1	perfect
sgBAI1_4	CGTGCGATCCCGAAAGCCA	BAI1	0	1	perfect
sgBAI1_5	GCGCACGCGTGAATGCAAC	BAI1	0	1	perfect
sgBAI2_1	TCAGCCGAGGGCACGTAGG	BAI2	0	1	perfect
sgBAI2_2	CCACTATAGTAGGTGCGCC	BAI2	0	1	perfect
sgBAI2_3	CCAAGGCGTGGCGTACTGG	BAI2	0	1	perfect
sgBAI2_4	TGAGGCCGATTTGCACTCG	BAI2	0	1	perfect
sgBAI2_5	AAGACCTCGACAAAGCGGA	BAI2	0	1	perfect
sgBAI3_1	GTCTGCAATCTTACCAGGG	BAI3	0	1	perfect
sgBAI3_2	TCTTGCACGCAGGTGAATC	BAI3	0	1	perfect
sgBAI3_3	AACCGAACATGTGCTCCAC	BAI3	0	1	perfect
sgBAI3_4	GTTCATTTACATGTGGTCG	BAI3	0	1	perfect
sgBAI3_5	CTCAGTAACGTGCTCGAAT	BAI3	0	1	perfect
sgBAIAP2L1_1	GATCGGTGAGATTGCCACT	BAIAP2L1	0	1	perfect
sgBAIAP2L1_2	CAGGAAAAGCCTACTACGA	BAIAP2L1	0	1	perfect
sgBAIAP2L1_3	TTGTGTCTAGCTATGATCC	BAIAP2L1	0	1	perfect
sgBAIAP2L1_4	TTCTGGTTGATAAGCACTG	BAIAP2L1	0	1	perfect
sgBAIAP2L1_5	GATCTTCTTCAACTCAGCT	BAIAP2L1	0	1	perfect
sgBAIAP2L2_1	GTCAGAGTTCAAGTGCCGC	BAIAP2L2	0	1	perfect
sgBAIAP2L2_2	TCCACAGCTCTGTCCGAGG	BAIAP2L2	0	1	perfect
sgBAIAP2L2_3	CGGTTCTGGAGCATCCCCC	BAIAP2L2	0	1	perfect
sgBAIAP2L2_4	CGCTGACTCTCAGACACGA	BAIAP2L2	0	1	perfect
sgBAIAP2L2_5	CTCGAGTACCGCCACCGAG	BAIAP2L2	0	1	perfect
sgBAIAP2_1	GTGTGACGTATGCAGCCAA	BAIAP2	0	1	perfect
sgBAIAP2_2	AACGAGCTGCTTACGCAGC	BAIAP2	0	1	perfect
sgBAIAP2_3	GCACTTACACTCAGATACC	BAIAP2	0	1	perfect
sgBAIAP2_4	TGGAGAATTACGTGTCCGA	BAIAP2	0	1	perfect
sgBAIAP2_5	ACCTTGGAGTGGTAGGCCG	BAIAP2	0	1	perfect
sgBAIAP3_1	ACGATCTGTTTGAAGTACC	BAIAP3	0	1	perfect
sgBAIAP3_2	TCAAGTCAGCCCGCGCAAA	BAIAP3	0	1	perfect
sgBAIAP3_3	GTTCAGCTCCGACTCGAAG	BAIAP3	0	1	perfect
sgBAIAP3_4	GATCCTGTCGTACCACTCA	BAIAP3	0	1	perfect
sgBAIAP3_5	CTTGCCGTGCCTCGAGGTA	BAIAP3	0	1	perfect
sgBAK1_1	CCCTACACGTCTACCAGCA	BAK1	0	1	perfect
sgBAK1_2	ATTGATGCCACTCTCAAAC	BAK1	0	2	multi-target guides
sgBAK1_3	GAACTCTGAGTCATAGCGT	BAK1	0	2	multi-target guides
sgBAK1_4	TGACCATCTCTGGGTCGGC	BAK1	0	3	multi-target guides
sgBAK1_5	GCGGTAAAAAACGTAGCTG	BAK1	1	2	single mismatch
sgBAMBI_1	TAACCAGTGGCTACACAGT	BAMBI	0	1	perfect
sgBAMBI_2	CGTGCTTGCAAGAGAGTCC	BAMBI	0	1	perfect
sgBAMBI_3	TCATGACAGCATTCCAATG	BAMBI	0	1	perfect
sgBAMBI_4	AGACATGTGCAATTACAGA	BAMBI	0	1	perfect
sgBAMBI_5	TCCTTTAGGACAAGGAAAC	BAMBI	0	1	perfect
sgBANF1_1	AAGGGGTTTTGACAAGGTG	BANF1	1	1	single mismatch
sgBANF1_2	TGCAGGCCTATGTTGTCCT	BANF1	0	1	perfect
sgBANF1_3	TAGCACCAGAAACTGGCCA	BANF1	0	3	multi-target guides
sgBANF1_4	AGTGTCTTTCAGCCATTCC	BANF1	0	2	multi-target guides
sgBANF2_1	GAAAAGGATGTCTGCTGGG	BANF2	0	1	perfect
sgBANF2_2	CGATCAATTTGGTCACCAA	BANF2	0	1	perfect
sgBANF2_3	CCCAGCAGGATGTAGGCCT	BANF2	0	1	pam-distal double mismatch
sgBANF2_4	CAGAAGGAATTGTCCCAGC	BANF2	0	1	perfect
sgBANF2_5	TTCATTCTTGTGCATCAGA	BANF2	0	1	perfect
sgBANF2_6	GAATGAAGCCGAGTTTCAG	BANF2	0	1	perfect
sgBANK1_1	AACACCATACCACTAGCAG	BANK1	0	1	perfect
sgBANK1_2	TATCTTTACTGACCTCACA	BANK1	0	1	perfect
sgBANK1_3	TAATAAGCGCATTAGAACA	BANK1	0	1	perfect
sgBANK1_4	TCAATGTTCAGGAGCAACC	BANK1	0	1	perfect
sgBANK1_5	CCTTTCAGCAATATGTGCG	BANK1	0	1	perfect
sgBANP_1	ACGTCTGGGTTGCCCCGAG	BANP	0	1	perfect
sgBANP_2	TCCCGTTTAGCGCTGTGCC	BANP	0	1	perfect
sgBANP_3	TGGTGTTCTGCCGACGCCC	BANP	0	1	perfect
sgBANP_4	AGACAGCCACCACGAGGAC	BANP	0	1	perfect
sgBANP_5	GACGCACCTTCCGAGTTCA	BANP	0	1	perfect
sgBAP1_1	ACGGACGTATCATCCACCA	BAP1	0	1	perfect
sgBAP1_2	CAAATGGATCGAAGAGCGC	BAP1	0	1	perfect
sgBAP1_3	TCATACTTGATCCTGCGGT	BAP1	0	1	perfect
sgBAP1_4	TATCGGCCTCGCCACTGCA	BAP1	0	1	perfect
sgBAP1_5	AAGGCCCGGCGGGTCATCA	BAP1	0	1	perfect
sgBARD1_1	GTAAAGTTGGTGGTACATC	BARD1	0	1	perfect
sgBARD1_2	GTTCTACATCTCTTAGAAA	BARD1	0	1	perfect
sgBARD1_3	GGTGAATTTGACTCCAAAG	BARD1	0	1	perfect
sgBARD1_4	GTTTCTGAGAGGGCTAAAA	BARD1	0	1	perfect
sgBARD1_5	AAGTCTTGTATCCAGGCCG	BARD1	0	1	perfect
sgBARHL1_1	GGGGACTGCCGTTCGCCCC	BARHL1	0	1	perfect
sgBARHL1_2	GAGGTGACGGTGCGCGACT	BARHL1	0	1	perfect
sgBARHL1_3	TGCACCCTACTCTAGCAGC	BARHL1	0	1	perfect
sgBARHL1_4	CTAAAGTCCTCCGCGGCCT	BARHL1	0	1	perfect
sgBARHL1_5	TTATACTCAGAGTCCGATG	BARHL1	0	1	perfect
sgBARHL2_1	AAACTTTGCGTCGGGGCCG	BARHL2	0	1	perfect
sgBARHL2_2	GCTACCAGATGCGGCTCCG	BARHL2	0	1	perfect
sgBARHL2_3	GTTCGGAGATTGATACCGT	BARHL2	0	1	perfect
sgBARHL2_4	ACCGCGGATTTTAGGAGTC	BARHL2	0	1	perfect
sgBARHL2_5	GATTTCCGCCCGCTCGGTG	BARHL2	0	1	perfect
sgBARX1_1	GTACCTTTCCACGCCGGAC	BARX1	0	1	perfect
sgBARX1_2	CGCTCGAGTTGCAGCTCCG	BARX1	0	1	perfect
sgBARX1_3	AAGTTCCCACTGGCGCCGC	BARX1	0	1	perfect
sgBARX1_4	TTCTTCGCAGCCGTGCTGA	BARX1	0	1	perfect
sgBARX1_5	ATGATTGAGGAGATCCTCA	BARX1	0	1	perfect
sgBARX2_1	GGGTCGCACGACCAGCGAC	BARX2	0	1	perfect
sgBARX2_2	CGGAGCGTCTTACCCGTAC	BARX2	0	1	perfect
sgBARX2_3	GAGGAGCGGATATGCCCGC	BARX2	0	1	perfect
sgBARX2_4	CTGGCGGGTGATCACCGAG	BARX2	0	1	perfect
sgBARX2_5	GGCGATTCCCGGGGTGGCA	BARX2	0	1	perfect
sgBASP1_1	CGCGGCGACGGAAGAGGAG	BASP1	0	1	perfect
sgBASP1_2	GGCAAGGAGAAGCCCGACC	BASP1	0	1	perfect
sgBASP1_3	TGCCCTCGGCGTCCTGGTC	BASP1	0	1	perfect
sgBASP1_4	TTCTCCTCGGCCTTGCCCT	BASP1	0	1	perfect
sgBASP1_5	CCTGCTCGGGCGCCTTCGG	BASP1	0	1	perfect
sgBATF2_1	CTTAGAGGAAGACCCCTGC	BATF2	0	1	perfect
sgBATF2_2	ACCAGTGTGCGAGGCAAAC	BATF2	0	1	perfect
sgBATF2_3	AGGTTCAGCAACCACAGCG	BATF2	0	1	perfect
sgBATF2_4	AGGCGCTCATGCACGTGCA	BATF2	0	1	perfect
sgBATF2_5	AAAAGACAACCTCGCCCTG	BATF2	0	1	perfect
sgBATF3_1	GCAAGAAAACACCATGCTG	BATF3	0	1	perfect
sgBATF3_2	CCAGGCTCTCATATTCCTG	BATF3	0	1	perfect
sgBATF3_3	AAGGCTGACAAGCTCCATG	BATF3	0	1	perfect
sgBATF3_4	ACTTCTCTGAGCAGCAACT	BATF3	0	1	perfect
sgBATF3_5	TGATGACAGGAAGGTCCGA	BATF3	0	1	perfect
sgBATF_1	CTCTGTCGGCTCTTCTGGG	BATF	0	1	perfect
sgBATF_2	AAGGCCGACACCCTGCACC	BATF	0	1	perfect
sgBATF_3	CTACAGGAGAGCGAAGACC	BATF	0	1	perfect
sgBATF_4	CAGAACGCGGCTCTACGCA	BATF	0	1	perfect
sgBATF_5	GAACTGAAGTACTTCACGT	BATF	0	1	perfect
sgBAX_1	GACACAGACTCCCCCCGAG	BAX	0	1	perfect
sgBAX_2	CTCGGAAAAAGACCTCTCG	BAX	0	1	perfect
sgBAX_3	TTCTGACGGCAACTTCAAC	BAX	0	1	perfect
sgBAX_4	GTAGAAAAGGGCGACAACC	BAX	0	1	perfect
sgBAX_5	TTCCGGCACCTTGGTGCAC	BAX	0	1	perfect
sgBAZ1A_1	ATATTACGACAGGCAAAGC	BAZ1A	0	1	perfect
sgBAZ1A_2	GTCCTGCTAACAGACGAAG	BAZ1A	0	1	perfect
sgBAZ1A_3	AGGTGTTTTCTCCGGCTAC	BAZ1A	0	1	perfect
sgBAZ1A_4	TCATGTAAGCGCGAACGAT	BAZ1A	0	1	perfect
sgBAZ1A_5	GGCTGGTCAAGTATAAAAC	BAZ1A	0	1	perfect
sgBAZ1B_1	TAATAGGATACTGAGCATC	BAZ1B	0	1	perfect
sgBAZ1B_2	TCTCAACCCTTCTACTAAG	BAZ1B	0	1	perfect
sgBAZ1B_3	GGCATAATGCATTACGAGC	BAZ1B	0	1	perfect
sgBAZ1B_4	TTTGGACGTGCAAGAGTAC	BAZ1B	0	1	perfect
sgBAZ1B_5	GTATGAAGCCCGCTTGGAA	BAZ1B	0	1	perfect
sgBAZ2A_1	GTGTCAGACTACTATCCAA	BAZ2A	0	1	perfect
sgBAZ2A_2	CGACCTCGAAACACTGAGA	BAZ2A	0	1	perfect
sgBAZ2A_3	GTGGAATCGTTACACCAAG	BAZ2A	0	1	perfect
sgBAZ2A_4	TATTGTCCCCCCGAGAACT	BAZ2A	0	1	perfect
sgBAZ2A_5	GGAGGGCCTCTACACTAAC	BAZ2A	0	1	perfect
sgBAZ2B_1	TACGAGGCAACTCTGGCAA	BAZ2B	0	1	perfect
sgBAZ2B_2	CCTTTCCGACGTCTCATCC	BAZ2B	0	1	perfect
sgBAZ2B_3	ATTCCTCGTATCAGGGCAA	BAZ2B	0	1	perfect
sgBAZ2B_4	TGCGTATTCCATTGGAATA	BAZ2B	0	1	perfect
sgBAZ2B_5	CCCGTAGACTGTATTACAC	BAZ2B	0	1	perfect
sgBBC3_1	GCGGGTGCAGGCACCTAAT	BBC3	0	1	perfect
sgBBC3_10	GTCCCCGCAGCCGGCCCCG	BBC3	1	1	single mismatch
sgBBC3_11	GGCCAGCGGGAACCCCCCA	BBC3	1	1	single mismatch
sgBBC3_12	TGACGGCGGGTGGGGCGGT	BBC3	0	1	perfect
sgBBC3_13	GGCCGCAGGACACTGCCGA	BBC3	0	1	perfect
sgBBC3_14	AAGGGGCGCGGGCCGTCGC	BBC3	0	1	perfect
sgBBC3_15	CGCGGGCCAGGCCCTCTAC	BBC3	0	1	perfect
sgBBC3_16	AGCTCCCCGGAGCCCGTAG	BBC3	0	1	perfect
sgBBC3_17	ATGGCCCGCGCACGCCAGG	BBC3	0	1	perfect
sgBBC3_18	GCCACACTCACCACAAATC	BBC3	0	1	perfect
sgBBC3_2	TAATTGGGCTCCATCTCGG	BBC3	0	1	perfect
sgBBC3_3	GACTCCTGCCCTTACCCAG	BBC3	0	1	perfect
sgBBC3_4	AGATTGTACAGGACCCTCC	BBC3	0	1	perfect
sgBBC3_5	CAACGCACAGTACGAGCGG	BBC3	0	1	perfect
sgBBC3_6	CTGGCGGGCGGTCCCACCC	BBC3	0	1	perfect
sgBBC3_7	GCTGGGCACGGGCGACTCC	BBC3	0	1	perfect
sgBBC3_8	CCTCAGCCCTCGCTCTCGC	BBC3	0	1	perfect
sgBBC3_9	GCACTCACCGTCCGGGCGC	BBC3	0	1	perfect
sgBBIP1_1	CCCTTAAAATCTCTGACTC	BBIP1	0	2	multi-target guides
sgBBIP1_10	AACATCTCAAAGAACAACG	BBIP1	0	1	perfect
sgBBIP1_2	TTATATCTTCCACAAACAG	BBIP1	0	1	perfect
sgBBIP1_3	TGATGTACATACCTTGCTT	BBIP1	0	1	perfect
sgBBIP1_4	TTGCTTTGGAAGAACTTCC	BBIP1	1	1	single mismatch
sgBBIP1_5	GAAGTGAAGTCAATGTTCC	BBIP1	1	1	single mismatch
sgBBIP1_6	TCTGCCATATCTGAGTTGT	BBIP1	0	1	perfect
sgBBIP1_7	AGGGGTATACAAGCAAGCG	BBIP1	0	1	perfect
sgBBIP1_8	GATGCCTGAAGACAATCGG	BBIP1	0	1	perfect
sgBBIP1_9	TATGCAAATCCTGGTATAA	BBIP1	0	1	perfect
sgBBOX1_1	CCGTGCTTTTGCGGAATCC	BBOX1	1	1	single mismatch
sgBBOX1_2	AAAATCCAAAGTGGGTAGC	BBOX1	0	1	perfect
sgBBOX1_3	TGATGAACACGCATACAAG	BBOX1	0	1	perfect
sgBBOX1_4	CAAAACTTGGGAAAAGGAT	BBOX1	1	1	single mismatch
sgBBOX1_5	CATAAAGCAAACAGTCACA	BBOX1	0	1	perfect
sgBBS10_1	CATAATAACTAACTAAATC	BBS10	0	1	perfect
sgBBS10_2	GTGGAAAAAAGAGGCTGAA	BBS10	0	1	perfect
sgBBS10_3	GTGAAAACATTCAAACCCA	BBS10	0	1	perfect
sgBBS10_4	CTTAGAGCATCCCATAGCC	BBS10	0	1	perfect
sgBBS10_5	TGTACGAAGCCCACTGGCG	BBS10	0	1	perfect
sgBBS12_1	ATTAATCAGTTCAACAGTA	BBS12	0	1	perfect
sgBBS12_2	AGAAGTTGTCCCACTGCAC	BBS12	0	1	perfect
sgBBS12_3	TCAGATACTGATTTGATAG	BBS12	0	1	perfect
sgBBS12_4	TTTAAGAGGTCTCCCAGAA	BBS12	0	1	perfect
sgBBS12_5	CAATGAGAACTATTCGCAC	BBS12	0	1	perfect
sgBBS1_1	CATGTAAATCTGCCAGCGC	BBS1	0	1	perfect
sgBBS1_2	CCCGCCTGAAGGTGCTCAA	BBS1	0	1	perfect
sgBBS1_3	ATCGACCCCTTAACCCTGA	BBS1	0	1	perfect
sgBBS1_4	GTTGAGTTCCGGCTTGCCG	BBS1	0	1	perfect
sgBBS1_5	GTACCCGGATAAGTCCCAC	BBS1	0	1	perfect
sgBBS2_1	TGACAAAACATCCCGATAC	BBS2	0	1	perfect
sgBBS2_2	CCAAATCGACTGCCATACA	BBS2	0	1	perfect
sgBBS2_3	CCACCAATAATCGCAAGAG	BBS2	0	1	perfect
sgBBS2_4	CAATTGCCGGTGTGGTAGA	BBS2	0	1	perfect
sgBBS2_5	ATGCTCGAAGTGACCGAAC	BBS2	0	1	perfect
sgBBS4_1	GGCAACATCAAAGTCCCCG	BBS4	0	1	perfect
sgBBS4_2	ACAACTCTGTATTTGGTGA	BBS4	0	1	perfect
sgBBS4_3	TACAGAATCTTCCAATCAA	BBS4	1	2	single mismatch
sgBBS4_4	GCTGATGCATACTGCTGCA	BBS4	0	1	perfect
sgBBS4_5	TTCTGGTAAATGCCGAGCT	BBS4	0	1	perfect
sgBBS5_1	ATTCCATTGAAGACACCAA	BBS5	0	1	perfect
sgBBS5_2	TGTCCTTACAGAAATTACG	BBS5	0	1	perfect
sgBBS5_3	TTCTGTGATGGCAGTACAC	BBS5	0	1	perfect
sgBBS5_4	TTGCACAATACCTGATCAC	BBS5	0	1	perfect
sgBBS5_5	TACTTACAATTTGCAGATA	BBS5	0	1	perfect
sgBBS7_1	GCGTCACATCTATCCAGGG	BBS7	0	1	perfect
sgBBS7_2	CCTGATCAAATCGTAGAAC	BBS7	0	1	perfect
sgBBS7_3	GAATTTCCCACTTGCGTAC	BBS7	0	1	perfect
sgBBS7_4	TACGAGATAATCTTTCCAC	BBS7	0	1	perfect
sgBBS7_5	GGGCCGAAGATTGCAAGGC	BBS7	0	1	perfect
sgBBS9_1	TAGCTTTATGGGATACCTA	BBS9	0	1	perfect
sgBBS9_2	CAGCCTGCAATATGACCTA	BBS9	0	1	perfect
sgBBS9_3	GATCATTTGGTGGTGTAAA	BBS9	0	1	perfect
sgBBS9_4	TTTGCATCCAGTCTATGGA	BBS9	0	1	perfect
sgBBS9_5	TACGGGAACTGTAGGCAAG	BBS9	0	1	perfect
sgBBX_1	ATCACCAGAGCAGCGAGCC	BBX	0	1	perfect
sgBBX_2	CATCGCTCTCTTGTACGTC	BBX	0	1	perfect
sgBBX_3	ACCTCGGTTATCAAGCCTG	BBX	0	1	perfect
sgBBX_4	TAGGACACCATTTGTAGCC	BBX	0	1	perfect
sgBBX_5	AGCTTAACTTTGGAATGGC	BBX	0	1	perfect
sgBCAM_1	TTGTCTGTACCCCCGCTGG	BCAM	0	1	perfect
sgBCAM_2	ATGGTCGTGGGTTCCCGTA	BCAM	0	1	perfect
sgBCAM_3	CCACCCGAGAGGTACCTCC	BCAM	0	1	perfect
sgBCAM_4	TATCGCAACGGGCAGCGCC	BCAM	0	1	perfect
sgBCAM_5	GGCTACATGACCAGCCGCA	BCAM	0	1	perfect
sgBCAN_1	CTTTTCGCGTGCGCATCGC	BCAN	0	1	perfect
sgBCAN_2	GACGTCGGTGAGCGACGCT	BCAN	0	1	perfect
sgBCAN_3	GTCGTCTTTCTCTACCGAG	BCAN	0	1	perfect
sgBCAN_4	GCTGTCGGATCAGACCGTG	BCAN	0	1	perfect
sgBCAN_5	GAAGCACGGGCGTACTGCC	BCAN	0	1	perfect
sgBCAP29_1	AGGTTTCCTACCTCTGAGG	BCAP29	1	1	single mismatch
sgBCAP29_2	TTCTCAATGGTATGAACTG	BCAP29	0	1	perfect
sgBCAP29_3	ACTTACAGCCAAAAAAATA	BCAP29	0	1	perfect
sgBCAP29_4	CTTAGAGTTTTGAGACGTC	BCAP29	0	1	perfect
sgBCAP29_5	GTTACGCTTATTACTCAAC	BCAP29	0	1	perfect
sgBCAP31_1	GTGACTCTCATTTCGCAGC	BCAP31	0	1	perfect
sgBCAP31_2	AGTCACCAGGCGTCTAAGC	BCAP31	1	3	single mismatch
sgBCAP31_3	AACCTCCAGAACAATCCCG	BCAP31	0	1	perfect
sgBCAP31_4	TACTTCCGAATTTCGCGCA	BCAP31	0	1	perfect
sgBCAP31_5	ACAAAGAAGGTGTTGCCAT	BCAP31	0	1	perfect
sgBCAR1_1	GTACGATGTGCCCCGTGAA	BCAR1	0	1	perfect
sgBCAR1_2	GGGGCACGTCGTAGAGGTC	BCAR1	0	1	perfect
sgBCAR1_3	ATACACGTCCTCGGCCGGC	BCAR1	0	1	perfect
sgBCAR1_4	GGAGGAACGTCGTAGACCT	BCAR1	0	1	perfect
sgBCAR1_5	AGCAACGGGTCTCGGCCAT	BCAR1	0	1	perfect
sgBCAR3_1	CGCTTCCCGTCCTGAACAC	BCAR3	0	1	perfect
sgBCAR3_2	CAGAGAGCTACCTGCCGAT	BCAR3	0	1	perfect
sgBCAR3_3	CTCGAACTGGTACTGCACG	BCAR3	0	1	perfect
sgBCAR3_4	GGACAGAGAGTCACGAACT	BCAR3	0	1	perfect
sgBCAR3_5	AAAACCTTGTGCAGCGAGA	BCAR3	0	1	perfect
sgBCAS1_1	GCCGTCAACTATGTCCTAG	BCAS1	0	1	perfect
sgBCAS1_2	CGGACTGCCCTGATAAGCC	BCAS1	0	1	perfect
sgBCAS1_3	CTCCGGTACGTCCTGGTAC	BCAS1	0	1	perfect
sgBCAS1_4	GTGCTGTTGCGGATGCCAA	BCAS1	0	1	perfect
sgBCAS1_5	CTTATCTCCGTTGTCTCGG	BCAS1	0	1	perfect
sgBCAS2_1	ATGATTGAACACGCACAGA	BCAS2	0	1	perfect
sgBCAS2_2	TGGAACTAATGTCACAGCA	BCAS2	0	2	multi-target guides
sgBCAS2_3	AACTGCTTGATGCTCTAAC	BCAS2	0	1	perfect
sgBCAS2_4	TCATACTGAGCAATTCAAT	BCAS2	1	4	single mismatch
sgBCAS2_5	TCAAAGGCAGAATAATCCG	BCAS2	0	1	perfect
sgBCAS3_1	CGCCGTGAATTACTGTGGA	BCAS3	0	1	perfect
sgBCAS3_2	TTATTGACACCGAAACCGT	BCAS3	0	1	perfect
sgBCAS3_3	TCATGCGATTCACTACTCG	BCAS3	0	1	perfect
sgBCAS3_4	CGACATGGCCCAATTCGAG	BCAS3	0	1	perfect
sgBCAS3_5	TTCGATGTCATCAGTCCCG	BCAS3	0	1	perfect
sgBCAS4_1	AGCGTCCACGAGCAGCATC	BCAS4	0	1	perfect
sgBCAS4_2	CAGTTTGGCCTTAAGGACT	BCAS4	0	1	perfect
sgBCAS4_3	GCCAAAGTGGACCGGCTAG	BCAS4	0	1	perfect
sgBCAS4_4	TGTCCAACCATCTTGACGA	BCAS4	0	1	perfect
sgBCAS4_5	TGCTTCCAGGAAGGCGACG	BCAS4	0	1	perfect
sgBCAT1_1	GCTCTTACATACTTGGGAT	BCAT1	0	1	perfect
sgBCAT1_2	GCTCAAGAGTACAAAGAGC	BCAT1	0	1	perfect
sgBCAT1_3	TCAGCTTTGCACTATGCAG	BCAT1	0	1	perfect
sgBCAT1_4	TGAGCCAGGGTGCAATGAC	BCAT1	0	1	perfect
sgBCAT1_5	ACGGATCATATGCTGACGG	BCAT1	0	1	perfect
sgBCAT2_1	CCCACCGTGTTAGTGCAAC	BCAT2	0	1	perfect
sgBCAT2_2	ACGGAGCCTCCAGGGAAGT	BCAT2	0	1	perfect
sgBCAT2_3	TGGGCAGAGAATGACGAAC	BCAT2	0	1	perfect
sgBCAT2_4	ACGAACAGGAGCGCGCGCG	BCAT2	0	1	perfect
sgBCAT2_5	ACCCAGAGTTTCGACAAGC	BCAT2	0	1	perfect
sgBCCIP_1	GAGGACGAGGTCATTGACG	BCCIP	0	1	perfect
sgBCCIP_2	GTCATAATCATTATCTGAT	BCCIP	0	1	perfect
sgBCCIP_3	CTTAATCACACTCCCAATA	BCCIP	0	1	perfect
sgBCCIP_4	TGAATTTGTTCAACACACT	BCCIP	0	1	perfect
sgBCCIP_5	AATCTCTTACTGAAGCTGC	BCCIP	0	1	perfect
sgBCDIN3D_1	ATGAATCAAAGGACCCGGA	BCDIN3D	0	1	perfect
sgBCDIN3D_2	TGGATCTATGTCGCAGCAG	BCDIN3D	0	1	perfect
sgBCDIN3D_3	CAGGTTTCCCCGTCAGGTA	BCDIN3D	0	1	perfect
sgBCDIN3D_4	TCGACGTGGGGTGTAACTC	BCDIN3D	0	1	perfect
sgBCDIN3D_5	TATTCTCGCTTCCACCCTC	BCDIN3D	0	1	perfect
sgBCHE_1	AAAGAGATGTTACCGCCCA	BCHE	0	1	perfect
sgBCHE_2	ACTATAGGGTGGGTGCCCT	BCHE	0	1	perfect
sgBCHE_3	TGATATGGATTTATGGTGG	BCHE	1	1	single mismatch
sgBCHE_4	GTTCCACATCTCTGATCCA	BCHE	0	1	perfect
sgBCHE_5	TGAATCGAAGTCTACCAAG	BCHE	0	1	perfect
sgBCKDHA_1	TTATCTATAAACTCCGCCG	BCKDHA	0	1	perfect
sgBCKDHA_2	CGGTCCATGACGCGGTAGA	BCKDHA	0	1	perfect
sgBCKDHA_3	CGTACCTGCCTCCCGGTAC	BCKDHA	0	1	perfect
sgBCKDHA_4	ATGTATCGGGACTACCCCC	BCKDHA	0	1	perfect
sgBCKDHA_5	GCGTTCCTTGCAGCCGTAG	BCKDHA	0	1	perfect
sgBCKDHB_1	ATCCTCGACAGTCGCGGCG	BCKDHB	0	1	perfect
sgBCKDHB_2	AGGGCTCACCGTACTCCCG	BCKDHB	0	1	perfect
sgBCKDHB_3	TTGGCTTGCGAGACAAATA	BCKDHB	0	1	perfect
sgBCKDHB_4	GAATCGGAATTGCGGTCAC	BCKDHB	0	1	perfect
sgBCKDHB_5	CCAAGTATCGCTATCGCTC	BCKDHB	0	1	perfect
sgBCKDK_1	GCCGACTGGTTGTAAAAGG	BCKDK	0	1	perfect
sgBCKDK_2	TGGGCGTTAGGCGGACTGA	BCKDK	0	1	perfect
sgBCKDK_3	CGGCCAGCGTAGAGCATCA	BCKDK	0	1	perfect
sgBCKDK_4	GCAGCAAGAACTTCCAGTG	BCKDK	0	1	perfect
sgBCKDK_5	ACGTAGGCCCTCTGCCAAG	BCKDK	0	1	perfect
sgBCL10_1	GAAAAAAAGGGCGTCGTGC	BCL10	0	1	perfect
sgBCL10_2	TCTGGATGGTACATGACAG	BCL10	0	1	perfect
sgBCL10_3	ATCTGAATTTGATCTGGAG	BCL10	0	1	perfect
sgBCL10_4	CGCCGAATAGATTCAACAA	BCL10	0	1	perfect
sgBCL10_5	CATCAAGTAGAAAAAGGGC	BCL10	1	1	single mismatch
sgBCL11A_1	GTGCAGAATATGCCCCGCA	BCL11A	0	1	perfect
sgBCL11A_2	CCAAACAGGAACACATAGC	BCL11A	0	1	perfect
sgBCL11A_3	CATCCAATCCCGTGGAGGT	BCL11A	0	1	perfect
sgBCL11A_4	TTTCATCTCGATTGGTGAA	BCL11A	0	1	perfect
sgBCL11A_5	GAACCAGACCACGGCCCGT	BCL11A	0	1	perfect
sgBCL11B_1	GAGCAATCTCATCGTGCAC	BCL11B	0	1	perfect
sgBCL11B_2	ATAGGGTTGCCGCGGCCCG	BCL11B	0	1	perfect
sgBCL11B_3	ATGACTCGGTCGAAGGCAC	BCL11B	0	1	perfect
sgBCL11B_4	AGGTGGTCATCTTCGTCGG	BCL11B	0	1	perfect
sgBCL11B_5	ATCCCGATCTCCACCGGCT	BCL11B	0	1	perfect
sgBCL2A1_1	TTATAGGTATCCACATCCG	BCL2A1	0	1	perfect
sgBCL2A1_2	AAGACGGCATCATTAACTG	BCL2A1	1	1	single mismatch
sgBCL2A1_3	ACACTATTCAACCAAGTGA	BCL2A1	0	1	perfect
sgBCL2A1_4	AAGAATCTGAAGTCATGCT	BCL2A1	0	1	perfect
sgBCL2A1_5	GCAACATTTTGTAGCACTC	BCL2A1	1	1	single mismatch
sgBCL2L10_1	AGCGTCACCACTCTGCCCC	BCL2L10	0	1	perfect
sgBCL2L10_2	CCGTGCTCTCCGACAGCCC	BCL2L10	0	1	perfect
sgBCL2L10_3	CAGCTCGAAGCGGTTCCCG	BCL2L10	0	1	perfect
sgBCL2L10_4	GTAGGCGGAGAAAAAGGAC	BCL2L10	0	1	perfect
sgBCL2L10_5	TGCCGTAACCTGGCGGCCG	BCL2L10	0	1	perfect
sgBCL2L11_1	AGGGGCCCCAGGTCTGAGC	BCL2L11	0	1	perfect
sgBCL2L11_10	GTCACAACTCATGGGTGCT	BCL2L11	0	1	perfect
sgBCL2L11_11	AGGCCTGGCAAGGAGGACT	BCL2L11	0	1	perfect
sgBCL2L11_12	ACCCATTGCACTGAGATAG	BCL2L11	0	1	perfect
sgBCL2L11_13	TTCTGATGCAGCTTCCATG	BCL2L11	0	1	perfect
sgBCL2L11_14	GCAGGTTCAGCCTGCCTCA	BCL2L11	0	1	perfect
sgBCL2L11_15	TCTCTGGGCGCATATCTGC	BCL2L11	0	1	perfect
sgBCL2L11_16	CTTGGGCGATCCATATCTC	BCL2L11	0	1	perfect
sgBCL2L11_17	TAGTCATCCTAGAGGATAT	BCL2L11	0	1	perfect
sgBCL2L11_2	CTCTGTCTGTAGGGAGGTA	BCL2L11	0	1	perfect
sgBCL2L11_3	AGCCACAAGGTAATCCTGA	BCL2L11	0	1	perfect
sgBCL2L11_4	GGCAATCACGGAGGTGAAG	BCL2L11	0	1	perfect
sgBCL2L11_5	CGGGCCCTGAGGGCTGCCG	BCL2L11	0	1	perfect
sgBCL2L11_6	ATCTGGTAGCAAAAGGGCC	BCL2L11	0	1	perfect
sgBCL2L11_7	AAGATGAAAAGCGGGGATC	BCL2L11	0	1	perfect
sgBCL2L11_8	ACTGGAGGATCGAGACAGC	BCL2L11	0	1	perfect
sgBCL2L11_9	TCAAAAGAGAAATACCCAC	BCL2L11	0	1	perfect
sgBCL2L12_1	GTTCCGCCCTTTCTACGCT	BCL2L12	0	1	perfect
sgBCL2L12_2	GTTTGTACGAGTTCAGTGG	BCL2L12	0	1	perfect
sgBCL2L12_3	GCCTCACCACGCCTAAGGA	BCL2L12	0	2	multi-target guides
sgBCL2L12_4	CAAGGCCGAGGGGACTCAG	BCL2L12	0	2	multi-target guides
sgBCL2L12_5	CTCTAAACCATAGCAGGGG	BCL2L12	1	2	single mismatch
sgBCL2L13_1	GATATAGCTTCACAATCTC	BCL2L13	0	1	perfect
sgBCL2L13_10	ACTTGTCCAGAGTTGTCGC	BCL2L13	0	1	perfect
sgBCL2L13_11	GGCTAGCTGACAGTGACAC	BCL2L13	1	1	single mismatch
sgBCL2L13_12	AGGGCCTAGTGACACTGGC	BCL2L13	0	1	perfect
sgBCL2L13_13	GCTTAGACAGCAACGGAGC	BCL2L13	0	1	perfect
sgBCL2L13_2	TGGACAAAGAAATTTCTGA	BCL2L13	0	1	perfect
sgBCL2L13_3	CTTCAGCCTTCACCAGCAC	BCL2L13	0	1	perfect
sgBCL2L13_4	GATTGGCAGGGCTGAACAC	BCL2L13	0	2	multi-target guides
sgBCL2L13_5	GAGAGGCTCTTTCAGTTCC	BCL2L13	0	1	pam-distal double mismatch
sgBCL2L13_6	TTTGCAATGCTTTATGGAG	BCL2L13	0	1	perfect
sgBCL2L13_7	CATGCCAGCGGCTGGAATA	BCL2L13	0	1	perfect
sgBCL2L13_8	CAGTTTGGCGTGACATACC	BCL2L13	0	1	perfect
sgBCL2L13_9	TTTAGTCTTGAGTCAGAGG	BCL2L13	0	1	perfect
sgBCL2L14_1	GTTTGTCCCAGAGGGGCCT	BCL2L14	0	1	perfect
sgBCL2L14_2	GCAAATGAGTCATGGACAG	BCL2L14	0	1	perfect
sgBCL2L14_3	TCGCAGAGCACGCCTGCCA	BCL2L14	0	1	perfect
sgBCL2L14_4	GGTCTCTGCTCAGGGTCAA	BCL2L14	0	1	pam-distal double mismatch
sgBCL2L14_5	TCCACGTTAGAAAGACACC	BCL2L14	0	1	perfect
sgBCL2L15_1	GCTCTCTCATAAGCTAAGC	BCL2L15	0	1	perfect
sgBCL2L15_2	GCAGAAACCATTAAGGGAC	BCL2L15	0	1	perfect
sgBCL2L15_3	GACCAGTTCAACGGAGAAT	BCL2L15	0	1	perfect
sgBCL2L15_4	TTGATGTGGCTATCATTGC	BCL2L15	0	1	perfect
sgBCL2L15_5	ACACAGCATAGGTTCCGGC	BCL2L15	0	1	perfect
sgBCL2L1_1	AGCAGTTTGGATGCCCGGG	BCL2L1	0	1	perfect
sgBCL2L1_2	CAGACAGCCCCGCGGTGAA	BCL2L1	0	1	perfect
sgBCL2L1_3	GTCTGCCAGGTGCCAGGAT	BCL2L1	1	1	single mismatch
sgBCL2L1_4	AGACCCCCAGTGCCATCAA	BCL2L1	0	1	perfect
sgBCL2L1_5	GAAGGGACTGAATCGGAGA	BCL2L1	0	1	perfect
sgBCL2L2_1	CCCGCTGCACCAAGCCATG	BCL2L2	0	1	perfect
sgBCL2L2_2	GCCCAACAACGCTTCACCC	BCL2L2	0	1	perfect
sgBCL2L2_3	AAAAAGTTCATCGGAGACC	BCL2L2	1	1	single mismatch
sgBCL2L2_4	TTTCAAGGGGGCCCCAACT	BCL2L2	0	1	perfect
sgBCL2L2_5	GACAAAGAAGGCTACAAGG	BCL2L2	0	1	perfect
sgBCL2_1	GGACGCTTTGCCACGGTGG	BCL2	0	1	perfect
sgBCL2_2	AGCGTCCCCGCGCGGTGAA	BCL2	0	1	perfect
sgBCL2_3	CGGCGGGAGAAGTCGTCGC	BCL2	0	1	perfect
sgBCL2_4	GCGGCGAGGTCCTGGCGAC	BCL2	0	1	perfect
sgBCL2_5	GTCGCAGAGGGGCTACGAG	BCL2	0	1	perfect
sgBCL3_1	GTAGTAAAGCGCCTCCGGC	BCL3	0	1	perfect
sgBCL3_2	GGAGCCCATGGCCCGAGTG	BCL3	0	1	perfect
sgBCL3_3	TCATCTGCACGGGTGGCCA	BCL3	1	1	single mismatch
sgBCL3_4	ACCCTGCACCACAGCAATA	BCL3	0	1	perfect
sgBCL3_5	TGCTCGCACGCCAGGTGAG	BCL3	0	1	perfect
sgBCL6B_1	CAGCAGCGTGACGTCAGTG	BCL6B	0	1	perfect
sgBCL6B_2	TACATGAAGTCCAATAGAG	BCL6B	0	1	perfect
sgBCL6B_3	CAAATAGGTGGCGGCCGCT	BCL6B	0	1	perfect
sgBCL6B_4	GCATGCCACCGCTTCATCC	BCL6B	0	1	perfect
sgBCL6B_5	ATGCCCAGAGGTTCATAGC	BCL6B	0	1	perfect
sgBCL6_1	AATGCACCCCTGAACCGGA	BCL6	0	1	perfect
sgBCL6_2	ATTGGGGGGCTCGAAATGC	BCL6	0	1	perfect
sgBCL6_3	ACCACCTCACGACCCCGAT	BCL6	0	1	perfect
sgBCL6_4	TGTTGAGGAACTCTTCACG	BCL6	1	1	single mismatch
sgBCL6_5	CTCGGCTCAATTTGCGGGA	BCL6	0	1	perfect
sgBCL7A_1	ATCCCTACGAATCTACAAA	BCL7A	0	1	perfect
sgBCL7A_2	AACCTTGGGCTCCGTCACA	BCL7A	0	1	perfect
sgBCL7A_3	CAGGGATGATGGACATGCA	BCL7A	1	1	single mismatch
sgBCL7A_4	GGCATCTGCGATGGAGCTC	BCL7A	0	1	perfect
sgBCL7A_5	CTGTTCTCCTGTTTGATGG	BCL7A	0	1	perfect
sgBCL7B_1	TCTCTCCTTCTTGAATTCC	BCL7B	0	1	perfect
sgBCL7B_2	AATTGGCTGAGGCATCAGA	BCL7B	0	1	perfect
sgBCL7B_3	CAGCAGCCCGAGAACCTAA	BCL7B	0	1	perfect
sgBCL7B_4	CCTCCTTGCTGTCTGTCAC	BCL7B	1	2	single mismatch
sgBCL7B_5	ACCCACTTAAATATCCTCA	BCL7B	0	1	perfect
sgBCL7C_1	ACCAGAGTTTCCATTCGGA	BCL7C	0	1	perfect
sgBCL7C_2	CCTACCATTAAGATCCAGC	BCL7C	0	1	perfect
sgBCL7C_3	ATCCCGTGGCCGGGAACGT	BCL7C	0	1	perfect
sgBCL7C_4	CTCTAACCCCCAGGAGCGA	BCL7C	0	1	perfect
sgBCL7C_5	CACCCACTTGAAGATACGA	BCL7C	0	1	perfect
sgBCL9L_1	ACCAGATACAACGGGTACC	BCL9L	0	1	perfect
sgBCL9L_2	GTTGGCGGTGGTAGCCGTC	BCL9L	0	1	perfect
sgBCL9L_3	CATATACGAACTGCGAGGG	BCL9L	0	1	perfect
sgBCL9L_4	TGAGTTGCTAGGCGAGATC	BCL9L	0	1	perfect
sgBCL9L_5	ACGTGGGCTCGAAGGGCGT	BCL9L	0	1	perfect
sgBCL9_1	AGTCATCGTTTGGAGTCCC	BCL9	0	1	perfect
sgBCL9_2	GGTTTCGGATCATTCCGAA	BCL9	0	1	perfect
sgBCL9_3	AGTTTGTAAGGAGCGCTCC	BCL9	0	1	perfect
sgBCL9_4	TTTCAGCGGTCCTGGCCGA	BCL9	0	1	perfect
sgBCL9_5	CAAACTCAAGTTCCCGACC	BCL9	0	1	perfect
sgBCLAF1_1	GACTAGGTGGTGTAGCAAT	BCLAF1	0	2	multi-target guides
sgBCLAF1_2	TTCATCGATAGACTCAGAT	BCLAF1	0	2	multi-target guides
sgBCLAF1_3	CCTAGAAGATCTATATGAC	BCLAF1	0	2	multi-target guides
sgBCLAF1_4	GTAGAGGGTATTATCAAGG	BCLAF1	0	3	multi-target guides
sgBCLAF1_5	GACGACCTTATGGGTACAG	BCLAF1	0	2	multi-target guides
sgBCMO1_1	GGAGTCCAGATACAACCAT	BCMO1	0	1	perfect
sgBCMO1_2	GCAGTTGTCGGTGAAATCG	BCMO1	1	1	single mismatch
sgBCMO1_3	TGTGTTGATACCTTCTCCA	BCMO1	0	1	perfect
sgBCMO1_4	GTTGATTATCGTAAATACG	BCMO1	0	1	perfect
sgBCMO1_5	CCTACCTGGTACTGTGGCA	BCMO1	0	1	perfect
sgBCO2_1	AACATTCTTGCATGGATCC	BCO2	0	1	perfect
sgBCO2_2	ATTCGGGTTCCTCCAGAGA	BCO2	0	1	perfect
sgBCO2_3	CAAAGCTATGGTAGTAAGA	BCO2	0	1	perfect
sgBCO2_4	ATGAAACCGCGTATTACAC	BCO2	0	1	perfect
sgBCO2_5	GAAAAACGCACTGGACAGG	BCO2	0	1	perfect
sgBCORL1_1	AGCCAAAAATGGACTACGC	BCORL1	0	1	perfect
sgBCORL1_2	CCGAAGTGGCAACTTGGAC	BCORL1	0	1	perfect
sgBCORL1_3	CGGGATATATACCAGCGGC	BCORL1	0	1	perfect
sgBCORL1_4	TCTTGCGCTGGTTCGGCAA	BCORL1	0	1	perfect
sgBCORL1_5	TAAATATTTGCCGGCCCCG	BCORL1	0	1	perfect
sgBCOR_1	TCGGAAAACCGATTCCGGA	BCOR	0	1	perfect
sgBCOR_2	CCATCCGTTATTCAGCACG	BCOR	0	1	perfect
sgBCOR_3	ATCGGTGCCGCCCATGCGC	BCOR	0	1	perfect
sgBCOR_4	TATTTGGCGAGTCGAGGAA	BCOR	0	1	perfect
sgBCOR_5	GCACGGCCCATAGGATCGA	BCOR	0	1	perfect
sgBCR_1	ACTTCGAGCGGATCCGCAA	BCR	0	1	perfect
sgBCR_2	CGAGGAGCGTCCCCGGTAA	BCR	0	1	perfect
sgBCR_3	ACCGCCATTGGCGTCGATC	BCR	0	1	perfect
sgBCR_4	ATCTGGCCCAACGATGGCG	BCR	0	1	perfect
sgBCR_5	GCTCGTTCGGAACACCACC	BCR	0	1	perfect
sgBCS1L_1	ATGGCGCCGGAATGCCACC	BCS1L	0	1	perfect
sgBCS1L_2	ATAGCTCCTGTCTCGAGCA	BCS1L	0	1	perfect
sgBCS1L_3	GTACGAAGTCTCGACACTG	BCS1L	0	1	perfect
sgBCS1L_4	GTTCTTATTCAGGTATCGG	BCS1L	0	1	perfect
sgBCS1L_5	GCAAGGCTAGCTCTCGAGC	BCS1L	0	1	perfect
sgBDH1_1	CATCCGCACTGTGCCCCAA	BDH1	0	1	perfect
sgBDH1_2	GGCATCTCAACGTTCGGGG	BDH1	0	1	perfect
sgBDH1_3	ATTGTCCGCTCGAGCCTGA	BDH1	0	1	perfect
sgBDH1_4	CCAAGCATCTGCATTCAAA	BDH1	0	1	perfect
sgBDH1_5	ATAAGTCCGACGGCCAATC	BDH1	0	1	perfect
sgBDH2_1	CTGTGGCTTCCAGCGTCAA	BDH2	0	1	pam-distal double mismatch
sgBDH2_2	TGGTGGTCTTACTTTAGGA	BDH2	0	1	perfect
sgBDH2_3	ATCCAGGACAGTTCCATGA	BDH2	0	2	multi-target guides
sgBDH2_4	CTTCTAGTTTTGTCCATCA	BDH2	1	1	single mismatch
sgBDH2_5	AGGAACTGGAAAAGTACCC	BDH2	1	1	single mismatch
sgBDKRB1_1	GACAAAAAGGTTCCCTAGG	BDKRB1	0	1	perfect
sgBDKRB1_2	CCCCGGCGGCAACTGAACG	BDKRB1	0	1	perfect
sgBDKRB1_3	AGATATTCTCTGCCCAGAA	BDKRB1	1	1	single mismatch
sgBDKRB1_4	TCCGAAAGGCCAGTTAAAC	BDKRB1	0	1	perfect
sgBDKRB1_5	CCTCTGCCGTGTCATCAAC	BDKRB1	0	1	perfect
sgBDKRB2_1	GCAAAGGTCCCGTTAAGAG	BDKRB2	0	1	perfect
sgBDKRB2_2	TACAGGTTCATGGAGATAA	BDKRB2	0	1	perfect
sgBDKRB2_3	GTCGATGCTCACCAGCATC	BDKRB2	0	1	perfect
sgBDKRB2_4	CGGATGCGCGGCGTGCGCT	BDKRB2	0	1	perfect
sgBDKRB2_5	TGGGCCAAGCTCTACAGCT	BDKRB2	0	1	perfect
sgBDNF_1	GTGTGACAGTATTAGTGAG	BDNF	0	1	perfect
sgBDNF_2	ACGCTCAGCTCCCCTCGGC	BDNF	0	1	perfect
sgBDNF_3	GAGTGGCGCCGGACCCTCA	BDNF	0	1	perfect
sgBDNF_4	TGACTACTGAGCATCACCC	BDNF	0	1	perfect
sgBDNF_5	CGCAGACTTGTACACGTCC	BDNF	0	1	perfect
sgBDP1_1	GCTCCACCGAAATCGACTG	BDP1	0	1	perfect
sgBDP1_2	GCTATAAGGCCTGAGCTAA	BDP1	0	1	perfect
sgBDP1_3	ATTTGCCTTCATTCGAAGT	BDP1	0	1	perfect
sgBDP1_4	TTACTCGAGGAACCAGTAA	BDP1	0	1	perfect
sgBDP1_5	GTAGAACCGCGCTCAAATA	BDP1	0	1	perfect
sgBEAN1_1	GCGAGTGCCGTCATAGGTG	BEAN1	0	1	perfect
sgBEAN1_10	CACTGGGAGCTTTACCTAC	BEAN1	0	1	perfect
sgBEAN1_11	AGCATAGATCGCACCCAGT	BEAN1	0	1	perfect
sgBEAN1_12	AAGCCGTTCTCAGAACCGC	BEAN1	0	1	perfect
sgBEAN1_13	GCACACGGATGCTTGAGCC	BEAN1	0	1	perfect
sgBEAN1_2	ATACAGCCGCTCAAGCCGC	BEAN1	0	1	perfect
sgBEAN1_3	CAGAGCTGATGTCCAAGGG	BEAN1	1	1	single mismatch
sgBEAN1_4	TACAGCTCCCTGAGCACCG	BEAN1	0	1	perfect
sgBEAN1_5	CAGATTCTCCACCAGGGTA	BEAN1	0	1	perfect
sgBEAN1_6	CTCTTCTCTCGTAGCTACG	BEAN1	0	1	perfect
sgBEAN1_7	TAGGGTGGTGGTGCGTCCG	BEAN1	0	1	perfect
sgBEAN1_8	CAGGAATCAGTCAGCGAGT	BEAN1	0	1	perfect
sgBEAN1_9	CGGAGGTGCCATCCAGCGT	BEAN1	0	1	perfect
sgBECN1_1	CGTCTGGGCATAACGCATC	BECN1	0	1	perfect
sgBECN1_2	ATCTTAGAGCAAATGAATG	BECN1	0	1	perfect
sgBECN1_3	GATACTCTTTTAGACCAGC	BECN1	0	1	perfect
sgBECN1_4	TCTGCGAGAGACACCATCC	BECN1	0	1	perfect
sgBECN1_5	GGCGAGGAGTTTCAATAAA	BECN1	0	1	perfect
sgBEGAIN_1	ACGCGCCCGTGACCGACGT	BEGAIN	0	1	perfect
sgBEGAIN_2	GCGACGGGGTGGAGAAACC	BEGAIN	0	1	perfect
sgBEGAIN_3	AGGTCGCGGGCGGAGGCAT	BEGAIN	0	1	perfect
sgBEGAIN_4	GGACGCTGTCGGCGTAGGC	BEGAIN	0	1	perfect
sgBEGAIN_5	ATGTAGTTGCTCTGAATCC	BEGAIN	0	1	perfect
sgBEND2_1	GAAACTATTTGGTCACCAT	BEND2	0	1	perfect
sgBEND2_2	GATGGCCATCATTGCCGCC	BEND2	0	1	perfect
sgBEND2_3	CCAGGGTTATTTGCCAGAC	BEND2	0	1	perfect
sgBEND2_4	TCCATGGCATACCGAAACA	BEND2	0	1	perfect
sgBEND2_5	TCTAGCATATCACCACCAG	BEND2	0	1	perfect
sgBEND3_1	TCGTAGCAGTCATCACGCG	BEND3	0	1	perfect
sgBEND3_2	GCGACGTGGACTTCTCCCG	BEND3	0	1	perfect
sgBEND3_3	GGCTGTGAGCTGGTACTCA	BEND3	1	2	single mismatch
sgBEND3_4	CTTGATGCGGCTCACCTCA	BEND3	0	1	perfect
sgBEND3_5	TCCAGCAAACGAAAGCAGC	BEND3	0	1	perfect
sgBEND4_1	CTGACGAGGGGTTTGGAGT	BEND4	0	1	perfect
sgBEND4_2	ATGATTTCTTGCGTAAAGC	BEND4	0	1	perfect
sgBEND4_3	AATTGTGGAGGAAAACTCC	BEND4	0	1	perfect
sgBEND4_4	GTGGGTCGCTCGTAGCGCT	BEND4	0	1	perfect
sgBEND4_5	ACGTTCCCCAGCAAGAGAC	BEND4	0	1	perfect
sgBEND5_1	GCTCCTCATACAGAGCCCG	BEND5	0	1	perfect
sgBEND5_2	CATAGCACGTGTCCGGAAG	BEND5	0	1	perfect
sgBEND5_3	CAACAGCGCGCCCCAGTCG	BEND5	0	1	perfect
sgBEND5_4	CCCGGAGGAATTGGGCGCC	BEND5	0	1	perfect
sgBEND5_5	AGGTGTACGCCGTGTACCG	BEND5	0	1	perfect
sgBEND6_1	CAAATAGTGACATGGATAA	BEND6	0	1	perfect
sgBEND6_2	CGGGAAATGCCTTTCTGCC	BEND6	0	1	perfect
sgBEND6_3	GACCAAAGACTGTCGAAGT	BEND6	0	1	perfect
sgBEND6_4	GAATTGGTTGGTATGGCCG	BEND6	0	1	perfect
sgBEND6_5	TACATCTGCATCCACCCTC	BEND6	0	1	perfect
sgBEND7_1	GTCTTGAGTTCTTGTAGAA	BEND7	0	1	perfect
sgBEND7_2	CAGCTGATGAATTCACCAC	BEND7	0	1	perfect
sgBEND7_3	ACCATACCATTGGAGCTCG	BEND7	0	1	perfect
sgBEND7_4	CACACCACGTGAAGACGGG	BEND7	0	1	perfect
sgBEND7_5	CAGAGGAGTTCAAACGTGG	BEND7	0	1	perfect
sgBEST1_1	CCAGTACGAGAACCTGCCG	BEST1	0	1	perfect
sgBEST1_2	TGGTGTCGGGCTTCGTCGA	BEST1	0	1	perfect
sgBEST1_3	CAACCTGTCAATGAAGGCG	BEST1	0	1	perfect
sgBEST1_4	GTGGCTTGGAGGTCGAATC	BEST1	0	1	perfect
sgBEST1_5	ACACCTGTATGCCTACGAC	BEST1	0	1	perfect
sgBEST2_1	ACCACGCACATGAGCGCGT	BEST2	0	1	perfect
sgBEST2_2	TGCACGGACGCGACGACCG	BEST2	0	1	perfect
sgBEST2_3	GCACACTCATGCGCTACGC	BEST2	0	1	perfect
sgBEST2_4	CCAGGGTTTATGACCCGCG	BEST2	0	1	perfect
sgBEST2_5	GGCGCTGTTGTCGCGGATG	BEST2	0	1	perfect
sgBEST3_1	TCATCTCGGGGTAAGAACA	BEST3	0	1	perfect
sgBEST3_2	CACTCCTCGTCAGGAAAGT	BEST3	0	1	perfect
sgBEST3_3	ATTCCGCTGGTTTACACCC	BEST3	0	1	perfect
sgBEST3_4	CCTCTTATTCGGTTATGAC	BEST3	0	1	perfect
sgBEST3_5	AAATCTTGCAACTAAAGCC	BEST3	0	1	perfect
sgBEST3_6	AGTACCTGCTTCAACCACG	BEST3	0	1	perfect
sgBEST3_7	TCACGGAAGCGACGAGCAC	BEST3	0	1	perfect
sgBEST4_1	ATCCGACTTCAACAAGTAC	BEST4	0	1	perfect
sgBEST4_2	AGGTTCGCGTAGCGGATGA	BEST4	0	1	perfect
sgBEST4_3	TCGGCTAGCGTGCACGGCG	BEST4	0	1	perfect
sgBEST4_4	CGAGATGACGCACATCAGC	BEST4	0	1	perfect
sgBEST4_5	AGGTACGTGTATGCTCAGG	BEST4	0	1	perfect
sgBET1L_1	AACCGGTACCTGGATGGCA	BET1L	0	1	perfect
sgBET1L_2	GGATGCAGAGGATCAGAAC	BET1L	0	1	perfect
sgBET1L_3	CTCGCCCTGGACATCGATA	BET1L	0	1	perfect
sgBET1L_4	CCACTGACCGATTTGAGCC	BET1L	0	1	perfect
sgBET1L_5	CCTGGCCTCCAAAGTCACC	BET1L	0	1	perfect
sgBET1_1	GGATTTCTAGGTAAAACTA	BET1	0	2	multi-target guides
sgBET1_2	CACAATTTGATTCCACAAC	BET1	1	2	single mismatch
sgBET1_3	AATAAATTATTAGCTGAAA	BET1	0	2	multi-target guides
sgBET1_4	ATTCTGGGTTTTAACTTCA	BET1	1	1	single mismatch
sgBET1_5	TATAGCTTTCCATTGAAAT	BET1	0	1	perfect
sgBEX1_1	TAGATGGGATATGATGCAT	BEX1	0	1	perfect
sgBEX1_2	CCCATCTATACTGCAGGAT	BEX1	0	2	multi-target guides
sgBEX1_3	CAGGATGGGCTGCCTAACG	BEX1	0	2	multi-target guides
sgBEX1_4	TGTGCCTAGAGGAAATCGT	BEX1	1	1	single mismatch
sgBEX1_5	AGTATTCACCAGCATCCAA	BEX1	0	1	perfect
sgBEX2_1	CCACAGGCAAGGATGAGAG	BEX2	0	1	perfect
sgBEX2_2	CCTAACGCGGAACCGCCTA	BEX2	0	1	perfect
sgBEX2_3	TGTGCCTAGAGGAAACCGT	BEX2	1	1	single mismatch
sgBEX2_4	TCACTAACATTCAAAGGTA	BEX2	0	1	perfect
sgBEX2_5	GCTAATAAAGGGGAGCCCT	BEX2	0	2	multi-target guides
sgBEX4_1	GATTCTTCTTCATTCTGCG	BEX4	0	1	perfect
sgBEX4_2	AGAATCCCGCCATTTGGGA	BEX4	0	1	perfect
sgBEX4_3	CCCGCCTGATATTTCCTCC	BEX4	0	1	perfect
sgBEX4_4	TCAATATGCCTATTAGGTA	BEX4	0	1	perfect
sgBEX4_5	AGCGAGAGATGATGTAGAA	BEX4	0	1	perfect
sgBEX5_1	ATAACATTGATATGATAGA	BEX5	0	1	perfect
sgBEX5_2	TGGAGAGGATGTGCCCAAT	BEX5	0	1	perfect
sgBEX5_3	CCTGCCCCGGGTTTTGGAG	BEX5	0	1	perfect
sgBEX5_4	GCCTGGAGGAAATGTTAAA	BEX5	0	1	perfect
sgBEX5_5	TTAGGAGGTGGTGAATACC	BEX5	0	1	perfect
sgBFAR_1	GGCCTGTGTTAGGAGCTAA	BFAR	0	1	perfect
sgBFAR_2	GCCGAGCGAATCAGCAGAT	BFAR	1	1	single mismatch
sgBFAR_3	GCTCCAGTGATAGACGAGC	BFAR	0	1	perfect
sgBFAR_4	ATCTGAACGAGTAAATGGA	BFAR	0	1	perfect
sgBFAR_5	GAGGGCGTATAGCAGGAAC	BFAR	0	1	perfect
sgBFSP1_1	CTCGATGATACGATGATAC	BFSP1	0	1	perfect
sgBFSP1_2	TCTTACGACTGCCGGCAGC	BFSP1	0	1	perfect
sgBFSP1_3	CTCATCGTCATAACACTCA	BFSP1	0	1	perfect
sgBFSP1_4	TCGTCACAATGGATGCTGG	BFSP1	0	1	perfect
sgBFSP1_5	TATCAGTGCGGCAAAGGAC	BFSP1	0	1	perfect
sgBFSP2_1	TGGCCTTGTCCGAGCACCC	BFSP2	1	1	single mismatch
sgBFSP2_2	AGCCACCTATGCACCCACT	BFSP2	0	1	perfect
sgBFSP2_3	ACACAACTGCGGATGCACC	BFSP2	0	1	perfect
sgBFSP2_4	GCCACACGCTCGGGAAACT	BFSP2	0	1	perfect
sgBGLAP_1	GCGGTGCAGAGTCCAGCAA	BGLAP	0	1	perfect
sgBGLAP_2	ACAGCCTTTGTGTCCAAGC	BGLAP	0	1	perfect
sgBGLAP_3	CGAGGTAGTGAAGAGACCC	BGLAP	0	1	perfect
sgBGLAP_4	ATTGATACAGGTAGCGCCT	BGLAP	0	1	perfect
sgBGLAP_5	GCTCCAGGGGATCCGGGTA	BGLAP	0	1	perfect
sgBGN_1	CCATTCATGATGAACGATG	BGN	0	1	perfect
sgBGN_2	TGTGACAGAGTCCGGGTCC	BGN	0	1	perfect
sgBGN_3	TGGTTCAGTGCTCCGACCT	BGN	0	1	perfect
sgBGN_4	TCTCCAGCACCTCTACGTA	BGN	0	1	perfect
sgBGN_5	CACGACAACCGCATCCGCA	BGN	0	1	perfect
sgBHLHA15_1	GACGGGTCCCTGCCGAACC	BHLHA15	0	1	perfect
sgBHLHA15_2	CTGCTGTCACGACGGCCAC	BHLHA15	0	1	perfect
sgBHLHA15_3	TGGGGGATGACTTCACGCA	BHLHA15	0	1	perfect
sgBHLHA15_4	TCTTGTCCGCGCGCACGTG	BHLHA15	0	1	perfect
sgBHLHA15_5	AACTACATCAAATCGCTGA	BHLHA15	0	1	perfect
sgBHLHA9_1	GCGCATGGCCGCCAACGTG	BHLHA9	0	1	perfect
sgBHLHA9_2	CGCATCCTAGACTACAACG	BHLHA9	0	1	perfect
sgBHLHA9_3	CAAGATCGCCACGCTGCGC	BHLHA9	0	1	perfect
sgBHLHA9_4	AGCGCGGCGATGCGGTGGA	BHLHA9	0	1	perfect
sgBHLHA9_5	GGCACTCCAGGTGTCCGCA	BHLHA9	1	1	single mismatch
sgBHLHB9_1	ATGGGAGATTTCACTCCCA	BHLHB9	0	1	perfect
sgBHLHB9_2	CCGATTGCAAACCTAGGTC	BHLHB9	0	1	perfect
sgBHLHB9_3	TAATCCTAAACCTGTGAGC	BHLHB9	0	1	perfect
sgBHLHB9_4	GTGTTAGGATTTAGATCCC	BHLHB9	0	1	perfect
sgBHLHB9_5	GCGAGTGTTCCTAGAAGGG	BHLHB9	0	1	perfect
sgBHLHE22_1	GCTTTCCGCTCCACGCCCC	BHLHE22	0	1	perfect
sgBHLHE22_2	TAGTAGGTTCAGCCGGCGT	BHLHE22	0	1	perfect
sgBHLHE22_3	TCGCCGTACTTGAGGCAAA	BHLHE22	0	1	perfect
sgBHLHE22_4	TACGGCGAAAGCGCGAGCC	BHLHE22	0	1	perfect
sgBHLHE22_5	GGCCGGAGTAGCCGACCCG	BHLHE22	0	1	perfect
sgBHLHE40_1	CCGTCTTGACTTGTACACT	BHLHE40	0	1	perfect
sgBHLHE40_2	CGGGGAATAAAGCGGAGCG	BHLHE40	0	1	perfect
sgBHLHE40_3	GACCTACAAATTGCCGCAC	BHLHE40	0	1	perfect
sgBHLHE40_4	GCCAAGCACGAGAACACTC	BHLHE40	0	1	perfect
sgBHLHE40_5	AACCTTTGGCCGGAGAGCT	BHLHE40	0	1	perfect
sgBHLHE41_1	CTCGCCGCCGAGAACGACA	BHLHE41	0	1	perfect
sgBHLHE41_2	ATCAACCACTTGCACGCCG	BHLHE41	0	1	perfect
sgBHLHE41_3	GGGTGTCCAGCTCTCAAAC	BHLHE41	0	1	perfect
sgBHLHE41_4	TCGCCCATTCAGTCCGACT	BHLHE41	0	1	perfect
sgBHLHE41_5	ATGAAACGAGACGACACCA	BHLHE41	0	1	perfect
sgBHMT2_1	GTGGACACCAACCTGCGTC	BHMT2	0	1	perfect
sgBHMT2_2	GTAGTTCGTCAACTTCACA	BHMT2	0	1	perfect
sgBHMT2_3	CTTTCCATATTGTCCTCAC	BHMT2	0	1	perfect
sgBHMT2_4	AAAGAATCAGATAGACCCG	BHMT2	0	1	perfect
sgBHMT2_5	TATCATGCATGTCTCCCTC	BHMT2	0	1	perfect
sgBHMT_1	CTACGTAAAGGCAGGACCC	BHMT	0	1	perfect
sgBHMT_2	GAGGAACTCTCGATGAAGC	BHMT	0	1	perfect
sgBHMT_3	GTCTTTATGAAGAAGAACG	BHMT	0	1	perfect
sgBHMT_4	ATAGCATCCGGTAAACCTG	BHMT	0	1	perfect
sgBHMT_5	CGCACTGCACACTCGCCGG	BHMT	0	1	perfect
sgBICC1_1	GGATGCCTACCTTGTAACA	BICC1	0	1	perfect
sgBICC1_2	CACATGTAATCGGCAAAGG	BICC1	0	1	perfect
sgBICC1_3	CTATAGCGGGACAACCAGC	BICC1	0	1	perfect
sgBICC1_4	GTTACCCGAATTCTAACTC	BICC1	0	1	perfect
sgBICC1_5	TGCTACTGTCATAGTACGA	BICC1	0	1	perfect
sgBICD1_1	TACATTAGTGACCACAGCC	BICD1	0	1	perfect
sgBICD1_2	TGATTCAGGTTGAATACGA	BICD1	0	1	perfect
sgBICD1_3	GAGATTGCTGAGCACCAAC	BICD1	0	1	perfect
sgBICD1_4	ACTCAAATTTGCCGAGGAT	BICD1	0	1	perfect
sgBICD1_5	ATTCTTTTGGCCAACCTAC	BICD1	0	1	perfect
sgBICD2_1	ACTCAGATTCTCTGTGAGG	BICD2	0	1	perfect
sgBICD2_2	TGGAGGTCTTGTTGTCCAG	BICD2	0	1	perfect
sgBICD2_3	AGCCACCTGCATGTCTCGC	BICD2	0	1	perfect
sgBICD2_4	AAGCATGAGATCAAGCGTC	BICD2	0	1	perfect
sgBICD2_5	CACACAAACCACAAGAAGG	BICD2	0	1	perfect
sgBID_1	AGACATCACGGAGCAAGGA	BID	0	1	perfect
sgBID_10	GAGTGCATCACAAACCTAC	BID	0	1	perfect
sgBID_11	GGAACCGTTGTTGACCTGA	BID	0	1	perfect
sgBID_2	TACCCTAGAGACATGGAGA	BID	0	1	perfect
sgBID_3	GGCCTGCAGCAGCTGCTCC	BID	0	1	perfect
sgBID_4	AGGGACCTGGCCACTGCCC	BID	0	1	pam-distal double mismatch
sgBID_5	CTCTGTGCAGGACCGGAAC	BID	0	1	perfect
sgBID_6	CGTAGCATCCCTCCGGGCC	BID	0	1	perfect
sgBID_7	CATCATCCGGAATATTGCC	BID	0	1	perfect
sgBID_8	TATTCTTCCCAAGCGGGAG	BID	0	1	perfect
sgBID_9	CGCAGAGAGCTGGACGCAC	BID	0	1	perfect
sgBIK_1	GTCATGCCAAGAACCTCCA	BIK	0	1	perfect
sgBIK_2	ACTGACTCTGAAGAGGACC	BIK	0	1	perfect
sgBIK_3	AGAATCGAAGTCCTCCATA	BIK	0	1	perfect
sgBIK_4	GCCTGCATCGGGGACGAGA	BIK	0	1	perfect
sgBIK_5	TTTGTCTATAGCCTGGGTC	BIK	0	1	perfect
sgBIN1_1	GTGGTAATCCATCCACAGC	BIN1	0	1	perfect
sgBIN1_2	TGTATGAGCCCGATTGGCC	BIN1	0	1	perfect
sgBIN1_3	CCTACCTTTGACGGAGGCC	BIN1	0	1	perfect
sgBIN1_4	AGTTTGAAGGGACTCGTAG	BIN1	0	1	perfect
sgBIN1_5	CCGCTTGGCAATGCGTGAC	BIN1	0	1	perfect
sgBIN2_1	AGCAACTTCTACCAACAAC	BIN2	1	1	single mismatch
sgBIN2_2	AGACTGTAGCTGTTCGAAC	BIN2	1	1	single mismatch
sgBIN2_3	CTGAACCACAATCTCTACG	BIN2	1	1	single mismatch
sgBIN2_4	AAGCGGGGTCGGAAACTCG	BIN2	0	1	perfect
sgBIN2_5	GCCACTCTTACCCATACGA	BIN2	0	1	perfect
sgBIN3_1	CTTGTTCCCTAGGCACGAG	BIN3	0	1	perfect
sgBIN3_2	CCTCAACATGGCTGTGAAG	BIN3	0	1	perfect
sgBIN3_3	GAAGACACTGCCGAACCTG	BIN3	1	2	single mismatch
sgBIN3_4	CGGATGGATGCCTTCAATC	BIN3	0	1	perfect
sgBIN3_5	AAGAGCACCGACGCAGACC	BIN3	0	1	perfect
sgBIRC2_1	GGAGACGTATTCTTAGAGG	BIRC2	0	1	perfect
sgBIRC2_2	AAGCTACTATGTTCCAAGG	BIRC2	0	1	perfect
sgBIRC2_3	TGAAGACATCTCTTCATCG	BIRC2	0	1	perfect
sgBIRC2_4	TATATAGGACCTGGAGATA	BIRC2	0	1	perfect
sgBIRC2_5	TGATGCTATGTCAGAACAC	BIRC2	0	1	perfect
sgBIRC3_1	CTAAATTCCGTTAACAACT	BIRC3	0	1	perfect
sgBIRC3_2	TGGTAGGAACTTCTCATCA	BIRC3	0	1	perfect
sgBIRC3_3	TTCGTTATTCATTGCACAG	BIRC3	0	1	perfect
sgBIRC3_4	TTGAGCAATTGGGAACCGA	BIRC3	0	1	perfect
sgBIRC3_5	GGATTAACTAGAACACTAG	BIRC3	0	1	perfect
sgBIRC5_1	CTGCGCCTGCACCCCGGAG	BIRC5	0	1	perfect
sgBIRC5_2	TGTCCCTTGCAGATGGCCG	BIRC5	0	1	perfect
sgBIRC5_3	AAGTCTGGCTCGTTCTCAG	BIRC5	0	1	perfect
sgBIRC5_4	TTCTTCTGCTTCAAGGAGC	BIRC5	0	1	pam-distal double mismatch
sgBIRC5_5	CTTACATGGGGTCGTCATC	BIRC5	0	1	perfect
sgBIRC6_1	CATGCACTGCGACGCCGAC	BIRC6	0	1	perfect
sgBIRC6_2	CCCGCGGCTAGTGACGGCC	BIRC6	0	1	perfect
sgBIRC6_3	AAGTCATCGACGGCACCTC	BIRC6	0	1	perfect
sgBIRC6_4	AAGCGGGTTAGCTCCACTA	BIRC6	0	1	perfect
sgBIRC6_5	TTTACGTCGGACAGCAGAA	BIRC6	0	1	perfect
sgBIRC7_1	GTCAGCGGCCAGTCATAGA	BIRC7	0	1	perfect
sgBIRC7_2	ACCCCAGGCCATCAGGACA	BIRC7	0	1	perfect
sgBIRC7_3	CGCGGGGACGACCCCTGGA	BIRC7	0	1	perfect
sgBIRC7_4	AGTTCCTGCTCCGGTCAAA	BIRC7	0	1	perfect
sgBIRC7_5	GGTGTCAGCTCTCACCGGA	BIRC7	0	1	perfect
sgBIVM_1	GTGTTGTATTCCCCGTGAA	BIVM	0	1	perfect
sgBIVM_2	ATGACCACTTCCATGTAAA	BIVM	1	2	single mismatch
sgBIVM_3	CCACGGGTTAACTTTGACA	BIVM	0	1	perfect
sgBIVM_4	CGATTCATCTTTCAATCCA	BIVM	0	1	perfect
sgBIVM_5	GCTTTATTAGCTTTAACAG	BIVM	0	1	perfect
sgBLCAP_1	CCTTATCTGCTATAGCTGC	BLCAP	1	1	single mismatch
sgBLCAP_2	GATAAGGAACAGGGCTGCC	BLCAP	0	1	perfect
sgBLCAP_3	CCAAGGCACAAATTGTGCA	BLCAP	0	1	perfect
sgBLCAP_4	TGTGCAAGGCTTCCGTTCC	BLCAP	0	1	perfect
sgBLCAP_5	GCTCAGCTTCCTCCTGGAA	BLCAP	0	1	perfect
sgBLID_1	ACATTCCGCTTCATGGCAG	BLID	0	1	perfect
sgBLID_2	AAAGAACCTATGTTGCCTA	BLID	0	1	perfect
sgBLID_3	AACCCAAGAGCGCCTCCAG	BLID	1	1	single mismatch
sgBLID_4	GCAGGCGTGCTTTTGCCTC	BLID	1	1	single mismatch
sgBLID_5	GGATAAATGGAACTGCCAG	BLID	0	1	perfect
sgBLK_1	GGCAATCACTCACCAGGGG	BLK	0	1	perfect
sgBLK_2	AGGTCCCGATCATTCATAG	BLK	0	1	perfect
sgBLK_3	TGGCCAGGTCACTCGTCAC	BLK	0	1	perfect
sgBLK_4	TGTGATCTAAAGAACCACC	BLK	0	1	perfect
sgBLK_5	GGGGATCTCCCATTCATCC	BLK	0	1	perfect
sgBLMH_1	GCCACACAGGACGTCATGA	BLMH	0	1	perfect
sgBLMH_2	TACACAGTGGAGCAACCAA	BLMH	1	1	single mismatch
sgBLMH_3	TGTATACGACTGCGGAACC	BLMH	0	1	perfect
sgBLMH_4	CCTGAATCTTATACAACAG	BLMH	0	1	pam-distal double mismatch
sgBLMH_5	ATTAACAAGCATATCCCAT	BLMH	0	1	perfect
sgBLM_1	TCGGAGTCTGCAAGAAATC	BLM	0	1	perfect
sgBLM_2	CACTTGATGGCCCTATGGA	BLM	0	1	perfect
sgBLM_3	TAGTCAGTAAACAGTCCCC	BLM	0	1	perfect
sgBLM_4	GTCCTTTGTAAGTAGCAAC	BLM	0	1	perfect
sgBLM_5	ATACATACCAGTCGGCATC	BLM	0	1	perfect
sgBLNK_1	AAAGCAGTCAGGGCCGGCA	BLNK	0	1	perfect
sgBLNK_2	AGACAATCGATCAAGCCAG	BLNK	0	1	perfect
sgBLNK_3	TATACTCGCCTCTGGCGAA	BLNK	0	1	perfect
sgBLNK_4	ACCTCCAAGTGTTCCTCGA	BLNK	0	1	perfect
sgBLNK_5	GCTGATTATGTGGTCCCCG	BLNK	0	1	perfect
sgBLOC1S1_1	TTTAGGAGGCGGGACAGCA	BLOC1S1	0	1	perfect
sgBLOC1S1_2	ACCAAAGCTTCTGTCAGGC	BLOC1S1	0	1	perfect
sgBLOC1S1_3	ATCACCTCAATGTGGGGTA	BLOC1S1	0	1	perfect
sgBLOC1S1_4	CTCTGGTTCATGTAGGCCT	BLOC1S1	0	1	perfect
sgBLOC1S1_5	CCCAATTTGCCAAGCAGAC	BLOC1S1	0	1	perfect
sgBLOC1S2_1	AACATTAGTAGGAACTTAA	BLOC1S2	0	1	perfect
sgBLOC1S2_2	ATTTCAAGATACTTCAAGC	BLOC1S2	0	1	perfect
sgBLOC1S2_3	AGTGAAGACTATAAGCTCC	BLOC1S2	0	1	perfect
sgBLOC1S2_4	ACCCGTCAGTTCCCCAGTC	BLOC1S2	0	1	perfect
sgBLOC1S2_5	AAATGGCCACTTACCTGAC	BLOC1S2	0	1	perfect
sgBLOC1S3_1	GTCCTTCGGGCCCGACGCG	BLOC1S3	0	1	perfect
sgBLOC1S3_2	GAACCGACGGCCGCGCCGA	BLOC1S3	0	1	perfect
sgBLOC1S3_3	ATTCCCGCTGCACCACGAG	BLOC1S3	0	1	perfect
sgBLOC1S3_4	CGGTAGACACCGCTCACGG	BLOC1S3	0	1	perfect
sgBLOC1S3_5	GCCGCCAGCCTACTAGCCA	BLOC1S3	0	1	perfect
sgBLOC1S4_1	TCGTCCTCCCACGGCCCCG	BLOC1S4	0	1	perfect
sgBLOC1S4_2	TCCTCTAGGCTCGCGTCCA	BLOC1S4	0	1	perfect
sgBLOC1S4_3	CCCACGAACTCGTCCACTC	BLOC1S4	0	1	perfect
sgBLOC1S4_4	CGTCCCACGTCGTCAGCGA	BLOC1S4	0	1	perfect
sgBLOC1S4_5	TACAGCAGGATCGACCGGC	BLOC1S4	0	1	perfect
sgBLOC1S5_1	CTTCATGAAGTTGTCCCAC	BLOC1S5	0	1	perfect
sgBLOC1S5_2	GAAACAGCATATGCTCCAG	BLOC1S5	0	1	perfect
sgBLOC1S5_3	TTTCTCACTAGCTACTAAG	BLOC1S5	0	1	perfect
sgBLOC1S5_4	AATTGCTGACTCACATCTC	BLOC1S5	0	1	perfect
sgBLOC1S5_5	ATGCGGGACAGCCTCAGCC	BLOC1S5	0	1	perfect
sgBLOC1S5_6	CAAATGTAGAGACACAATG	BLOC1S5	1	1	single mismatch
sgBLOC1S5_7	TCTTTTAATAGGAAAAACG	BLOC1S5	0	1	perfect
sgBLOC1S5_8	CAGCGCACCTCATTATCAA	BLOC1S5	0	1	perfect
sgBLOC1S6_1	CCTCTATTAACCCTTCATC	BLOC1S6	0	1	perfect
sgBLOC1S6_2	GTTTTGATCTCTGCAGATC	BLOC1S6	1	1	single mismatch
sgBLOC1S6_3	GCTTACGTGAGTTCCTGGA	BLOC1S6	0	1	perfect
sgBLOC1S6_4	GTTGTATTGTTAGACACAC	BLOC1S6	1	1	single mismatch
sgBLOC1S6_5	TTTCTTATATTCACCAACT	BLOC1S6	0	2	multi-target guides
sgBLVRA_1	CCTCGACACGAAGCCAATC	BLVRA	0	1	perfect
sgBLVRA_2	GATGCTCTTTCCAGCCAAG	BLVRA	0	1	perfect
sgBLVRA_3	CTGATGTAGTCCTCATGGC	BLVRA	0	1	perfect
sgBLVRA_4	AAAGGCAGTTCCTTAATGC	BLVRA	0	1	perfect
sgBLVRA_5	AAACCGCTCTTCTTCCAAC	BLVRA	0	1	perfect
sgBLVRB_1	ACAAGGTGCTGCGGGAATC	BLVRB	0	1	perfect
sgBLVRB_2	AAGGTGCCCCCACGACTGC	BLVRB	0	1	perfect
sgBLVRB_3	CCACGACAGTGATGTCCGA	BLVRB	0	1	perfect
sgBLVRB_4	GCCACGGTCTTGTCCACAT	BLVRB	0	1	perfect
sgBLVRB_5	GGTTACGAAGTGACAGTGC	BLVRB	0	1	perfect
sgBLZF1_1	TCCCTAGCTGAAGAACTCC	BLZF1	0	1	perfect
sgBLZF1_2	CCTAATAAGGAACTCTCAG	BLZF1	0	1	perfect
sgBLZF1_3	AAGTAAATTCCTTGCAAGC	BLZF1	0	2	multi-target guides
sgBLZF1_4	TATAGCCCCGTGTGCATCA	BLZF1	0	1	perfect
sgBLZF1_5	TCTTAGTTTCCTTGCAATG	BLZF1	0	1	perfect
sgBMF_1	AGCATGACACCTTGGCTGG	BMF	0	1	perfect
sgBMF_2	GGCCTTCGACCCACCAGCC	BMF	0	1	perfect
sgBMF_3	AGGCCAGGGCCACAGCAGT	BMF	0	1	perfect
sgBMF_4	GAAGAGCTGAAGTCGGCTG	BMF	0	1	perfect
sgBMF_5	GGGGCAGTCCAGTAGGCTC	BMF	0	1	perfect
sgBMI1_1	ACGTGTATTGTTCGTTACC	BMI1	0	1	perfect
sgBMI1_2	ACAATACTTGCTGGTCTCC	BMI1	0	1	perfect
sgBMI1_3	CCTACCTTATATTCAGTAG	BMI1	0	1	perfect
sgBMI1_4	TCTAATGAAGATAGAGGAG	BMI1	0	1	perfect
sgBMI1_5	TATTGCCTACATTTATACC	BMI1	0	1	perfect
sgBMP10_1	TCAGACGTTGGCAAAAGTC	BMP10	1	1	single mismatch
sgBMP10_2	GGGATCGTATGATATACGA	BMP10	0	1	perfect
sgBMP10_3	GAACTTAGGCTATACACAC	BMP10	0	1	perfect
sgBMP10_4	TCCATTCCTCACCATGAAG	BMP10	0	1	perfect
sgBMP10_5	CCATTAAAACTGACCGGCT	BMP10	1	1	single mismatch
sgBMP15_1	TCAATCAGGGGCAAAGTAG	BMP15	0	1	perfect
sgBMP15_2	GTACCGCAGTGAATGCCCT	BMP15	0	1	perfect
sgBMP15_3	GGCGTTCAGCTGACTCGCA	BMP15	0	1	perfect
sgBMP15_4	CTAGAGAGAACCGCACCAT	BMP15	0	1	perfect
sgBMP15_5	GCGAGTTAGTTGGAGATGA	BMP15	0	1	perfect
sgBMP1_1	GGTAGATCCCGTAGCCGGC	BMP1	0	1	perfect
sgBMP1_2	GCTCCTACGTGGGTCGCCG	BMP1	0	1	perfect
sgBMP1_3	CTCACGAACGATGGAAACG	BMP1	0	1	perfect
sgBMP1_4	CCCAAGTATGAGGTGAACG	BMP1	0	1	perfect
sgBMP1_5	GCCGTGTCCTTTGGCCAAT	BMP1	0	1	perfect
sgBMP2K_1	TGGAAGAGTCGCTGGCCGA	BMP2K	0	1	perfect
sgBMP2K_2	TCCTCGTGCGTACTCACGG	BMP2K	0	1	perfect
sgBMP2K_3	AATGATCAACCTTTATGGA	BMP2K	0	1	perfect
sgBMP2K_4	TAACGAGAATTGTCTGGGA	BMP2K	0	1	perfect
sgBMP2K_5	CAGGTCTATGTTCCGGATC	BMP2K	0	1	perfect
sgBMP2_1	CCGCAACTCGAACTCGCTC	BMP2	0	1	perfect
sgBMP2_2	CATGCTAGACCTGTATCGC	BMP2	0	1	perfect
sgBMP2_3	CCAGACCACCGGTTGGAGA	BMP2	0	1	perfect
sgBMP2_4	TTAAGTTCTATCCCCACGG	BMP2	0	1	perfect
sgBMP2_5	GTCACGGGGAATTTCGAGT	BMP2	0	1	perfect
sgBMP3_1	AACCGTGTTGCCTTCGCGC	BMP3	0	1	perfect
sgBMP3_2	GACAAAATGTTTTCAGACT	BMP3	0	1	perfect
sgBMP3_3	ATCACTCAACTCTTGAGGA	BMP3	1	1	single mismatch
sgBMP3_4	GGATTTAACATTACGTCCA	BMP3	0	1	perfect
sgBMP3_5	ATACCAAGATATAAGGCTC	BMP3	0	1	perfect
sgBMP4_1	CGACTACTGGACACGAGAC	BMP4	0	1	perfect
sgBMP4_2	CTCATAAATGTTTATACGG	BMP4	0	1	perfect
sgBMP4_3	TAACTGTGCCTAGAACATC	BMP4	0	1	perfect
sgBMP4_4	AAGAGACTGACCTTCGTGG	BMP4	0	1	perfect
sgBMP4_5	CGTCATTCCGGACTACATG	BMP4	0	1	perfect
sgBMP5_1	CATCAAGGAATACACAAAT	BMP5	0	1	perfect
sgBMP5_2	ATTCCGGATATACAAGGAC	BMP5	0	1	perfect
sgBMP5_3	ATGCGACGAGGATACCCAT	BMP5	0	1	perfect
sgBMP5_4	GAGTCGGAGTACTCAGTAA	BMP5	0	1	perfect
sgBMP5_5	CTACGGAACCACGAAAGAC	BMP5	0	1	perfect
sgBMP6_1	CGTCTTGAGCCGCCGGTAC	BMP6	0	1	perfect
sgBMP6_2	AAGGAGATCTTGTCGGTGC	BMP6	0	1	perfect
sgBMP6_3	CGGACTTCAGTCGCCCGGG	BMP6	0	1	perfect
sgBMP6_4	CTTATAGTGGAGTACGACA	BMP6	0	1	perfect
sgBMP6_5	TTGTGGTGTCGCTGACGAG	BMP6	0	1	perfect
sgBMP7_1	GCTCGACAGCCGTACCCTC	BMP7	0	1	perfect
sgBMP7_2	AGCGTTTATCAGGTGCTCC	BMP7	0	1	perfect
sgBMP7_3	GATCTACAAGGACTACATC	BMP7	0	1	perfect
sgBMP7_4	CTCTCGATGGTGGTAGCGT	BMP7	0	1	perfect
sgBMP7_5	TGCCGAGTTGTGCTTGCCC	BMP7	0	1	perfect
sgBMP8A_1	GGGTAGCCCGAGCACCGCC	BMP8A	0	1	perfect
sgBMP8A_2	CGCTCCGAGCTGGAGACGA	BMP8A	0	2	multi-target guides
sgBMP8B_1	GCGGAGTTCCGGATTTACA	BMP8B	0	2	multi-target guides
sgBMP8B_2	AGCGGAACTCCTTCCAATG	BMP8B	0	2	multi-target guides
sgBMP8B_3	ATGGCCGGCGACGACGACG	BMP8B	0	1	perfect
sgBMP8B_4	TCCGCGCCGCTCTTCATGC	BMP8B	0	2	multi-target guides
sgBMP8B_5	CGCGCGCCCAGACGTCGCT	BMP8B	0	2	multi-target guides
sgBMPER_1	ACAGTCTCGGGACAGCACG	BMPER	0	1	perfect
sgBMPER_2	AGAACGTTACCTGGACATG	BMPER	1	1	single mismatch
sgBMPER_3	GGGTGTGCAGTATCAAGAA	BMPER	0	1	perfect
sgBMPER_4	ACCTTAGTCACATACCCCC	BMPER	0	1	perfect
sgBMPER_5	CAGATGGTACAATTGATAG	BMPER	0	1	perfect
sgBMPR1A_1	TTCTATTGTCCGGCGTAGC	BMPR1A	0	2	multi-target guides
sgBMPR1A_2	CTAACCTACCTATGACAAC	BMPR1A	0	1	perfect
sgBMPR1A_3	ACGTTTAACTTACCAATAA	BMPR1A	0	1	perfect
sgBMPR1A_4	AAGTTGGTAAAGGCCGATA	BMPR1A	0	3	multi-target guides
sgBMPR1A_5	AAATGGCGTGGCGAAAAAG	BMPR1A	1	1	single mismatch
sgBMPR1B_1	GTCAACAATATTTGCAGGT	BMPR1B	0	1	perfect
sgBMPR1B_2	TGTTTCACGATGATAGAAG	BMPR1B	0	1	perfect
sgBMPR1B_3	GATGGACCTATACACCACA	BMPR1B	0	1	perfect
sgBMPR1B_4	CCAGACCTCGATACAGCAT	BMPR1B	0	1	perfect
sgBMPR1B_5	AGATTGGAAAAGGTCGCTA	BMPR1B	0	1	perfect
sgBMPR2_1	GGACAATATTATGCTCGAA	BMPR2	0	1	perfect
sgBMPR2_2	TGATTGGCCGAGGTCGATA	BMPR2	0	1	perfect
sgBMPR2_3	GAAATAGACTGGTGCGCCC	BMPR2	0	1	perfect
sgBMPR2_4	GATAATGCAGCCATAAGCG	BMPR2	0	1	perfect
sgBMPR2_5	TCCGTACCAGAGTACCAGA	BMPR2	0	1	perfect
sgBMS1_1	CGGCAAAATCTCCTACCCC	BMS1	0	1	perfect
sgBMS1_2	ACGCTGTCTATGTTGACCT	BMS1	0	2	multi-target guides
sgBMS1_3	TACAGGCTAATGATGCCAA	BMS1	0	1	perfect
sgBMS1_4	ATGTCTGAAGATGACGGGT	BMS1	0	1	perfect
sgBMS1_5	ATGCCCAGAATCGAAAGTG	BMS1	0	1	perfect
sgBMX_1	ATGGTACTTGACCAGCAGG	BMX	0	1	perfect
sgBMX_2	GTCCACGAAGAACCCACTA	BMX	0	1	perfect
sgBMX_3	TCTTACTTGCCACCAGTCA	BMX	0	1	perfect
sgBMX_4	TACTCACTCATAATCATCC	BMX	0	1	perfect
sgBMX_5	TTAGAAATTCGAGCCAAGT	BMX	0	1	perfect
sgBNC1_1	GCATAAGTGCACCATCGAA	BNC1	0	1	perfect
sgBNC1_2	CCGGCCCTTCTTTGTACCA	BNC1	0	1	perfect
sgBNC1_3	GTGACAATGTTGTATGAGC	BNC1	0	1	perfect
sgBNC1_4	ATCCGTGGATACGTACTGC	BNC1	0	1	perfect
sgBNC1_5	GTTCGCCTAAAAATCCTAC	BNC1	0	1	perfect
sgBNC2_1	ATTTAATTCGGGCCACCTC	BNC2	0	1	perfect
sgBNC2_2	TGGCGATTACGACTTCGGA	BNC2	0	1	perfect
sgBNC2_3	CTCTGCGGGACTATGTCCG	BNC2	0	1	perfect
sgBNC2_4	TTTACCAGTGTGCAACGGA	BNC2	0	1	perfect
sgBNC2_5	TTCGGAACCAGAACGACTA	BNC2	0	1	perfect
sgBNIP1_1	TAAGGGTCCTGAACAATCA	BNIP1	0	1	perfect
sgBNIP1_2	GTTCAGTAAGAGCACTTAA	BNIP1	0	1	perfect
sgBNIP1_3	TGCGTCACAGAATACAGGT	BNIP1	0	1	perfect
sgBNIP1_4	GAGAAACAACTTCTACTCC	BNIP1	0	1	perfect
sgBNIP1_5	TCACAAAAAGCAGATGCTC	BNIP1	0	1	perfect
sgBNIP2_1	TGTCAAGCTCTTACCAGGC	BNIP2	0	1	perfect
sgBNIP2_2	CAGATATACTAGCTATAAC	BNIP2	0	1	perfect
sgBNIP2_3	GTCTCCACCGCCGACCGAG	BNIP2	0	1	perfect
sgBNIP2_4	CGCAGCGGTACGGCGTCGG	BNIP2	0	1	perfect
sgBNIP2_5	GATGTTATCACTTCCGCCG	BNIP2	0	1	perfect
sgBNIP3L_1	CACTGTTGAGGCCGGCCGG	BNIP3L	0	1	perfect
sgBNIP3L_2	TTCATGGGTAGCTCCACCC	BNIP3L	0	1	perfect
sgBNIP3L_3	GCAGCAATGGCAATGATAA	BNIP3L	0	1	perfect
sgBNIP3L_4	TCCATCCACAATGGAGACA	BNIP3L	1	1	single mismatch
sgBNIP3L_5	GCCCTTCGCCACAAGAAGA	BNIP3L	0	1	perfect
sgBNIP3_1	GCGCTTCGGGTGTTTAAAG	BNIP3	0	2	multi-target guides
sgBNIP3_2	TGGGATTGGTCAAGTCGGC	BNIP3	0	1	perfect
sgBNIP3_3	GAAAAACTCAGATTGGATA	BNIP3	0	2	multi-target guides
sgBNIP3_4	AAACAGATACCCATAGCAT	BNIP3	0	2	multi-target guides
sgBNIP3_5	CCATTATAAATAGAAACCG	BNIP3	0	2	multi-target guides
sgBNIPL_1	CCAGGTCAGAACTGCCATC	BNIPL	0	1	perfect
sgBNIPL_2	TGAATTTGAATGGGAAGGT	BNIPL	0	1	perfect
sgBNIPL_3	GTTGTATGTGGGATGTGAC	BNIPL	0	1	perfect
sgBNIPL_4	GTGTTCCGAATGGGACCAC	BNIPL	0	1	perfect
sgBNIPL_5	TACACTCTCCAGGTTACCA	BNIPL	0	1	perfect
sgBOC_1	TTGACGCTGTACCGGACCT	BOC	0	1	perfect
sgBOC_2	CGCACACGTAGCCTGTCGC	BOC	0	1	perfect
sgBOC_3	CCGCTGCATGGCCGACAAT	BOC	0	1	perfect
sgBOC_4	ATAGTAGAGGATTGGCGCC	BOC	0	1	perfect
sgBOC_5	GCTTACAACTGTGCGGGAG	BOC	0	1	perfect
sgBOD1L1_1	TGTTGCCACTAGTACTGAA	BOD1L1	0	1	perfect
sgBOD1L1_2	CCGTTAACTTACTTCCAAG	BOD1L1	0	1	perfect
sgBOD1L1_3	GATCATACGATTCCCTCAG	BOD1L1	0	1	perfect
sgBOD1L1_4	GGTTGTGCGAAAATCGGAG	BOD1L1	0	1	perfect
sgBOD1L1_5	GCCACGCTAAATCACAAAG	BOD1L1	0	1	perfect
sgBOD1L2_1	AGCTCATCGCTATCATCGT	BOD1L2	0	1	perfect
sgBOD1L2_2	CCGGCGGAAGCTGTCAAAA	BOD1L2	0	2	multi-target guides
sgBOD1L2_3	TCGACACATCTGGACAAGC	BOD1L2	1	1	single mismatch
sgBOD1L2_4	GTTGGTTGTCGTTTGCTGG	BOD1L2	0	1	perfect
sgBOD1L2_5	GGCAGAGTGTGGTTCAGTC	BOD1L2	0	1	perfect
sgBOD1_1	GTTTGTCTCCACAAGGTCA	BOD1	0	1	perfect
sgBOD1_2	ACAAAAACCAGTTGCGAAA	BOD1	0	1	perfect
sgBOD1_3	GCCAGCTTACCAAAACCTG	BOD1	1	1	single mismatch
sgBOD1_4	GAAGCTGTCAAAAAGGCCC	BOD1	0	1	perfect
sgBOD1_5	CGATGAGCTGCGGGTCGCC	BOD1	1	1	single mismatch
sgBOD1_6	GGCGGTGGCCCCATCAACC	BOD1	1	1	single mismatch
sgBOD1_7	GCAGCGACTGGCGCTACTG	BOD1	0	1	perfect
sgBOK_1	GCACGCTCGGGCGCGCTCC	BOK	0	1	perfect
sgBOK_2	CCACGTTGCGGTAGACGCT	BOK	0	1	perfect
sgBOK_3	ACCGATGCGTTCCTGGCCG	BOK	0	1	perfect
sgBOK_4	TCCCTGCAGGCATCACGTG	BOK	0	1	perfect
sgBOK_5	CCCCGCGGCCACCGCATAC	BOK	0	1	perfect
sgBOLA1_1	TCCGGGGCCATCGGTCCGG	BOLA1	0	1	perfect
sgBOLA1_2	GCCGCCATTCGCACGAAGT	BOLA1	0	1	perfect
sgBOLA1_3	TAGAGCTTCGCAACGAGAG	BOLA1	0	1	perfect
sgBOLA1_4	TGGTGAGCTCTCGTTTCGA	BOLA1	0	1	perfect
sgBOLA1_5	CAGCCGGTGTCGTTGTAGG	BOLA1	0	1	perfect
sgBOLA3_1	AAGAAATCAAAGAGATGCA	BOLA3	0	2	multi-target guides
sgBOLA3_2	TAAAAGTCACTGACATTTC	BOLA3	1	3	single mismatch
sgBOLA3_3	CTTTTATAGCTGTAGCTCG	BOLA3	1	2	single mismatch
sgBOLA3_4	AACTTTTCTTTGAGAATTT	BOLA3	0	3	multi-target guides
sgBOLA3_5	GTTTGCCACTCAGACTGAG	BOLA3	1	1	single mismatch
sgBOLA3_6	GTTTATTTTAGGAGGTTGT	BOLA3	0	1	perfect
sgBOLL_1	ACAGTATTTACCAGGACAG	BOLL	0	1	perfect
sgBOLL_2	CAACCTGCATATCACTACC	BOLL	0	1	perfect
sgBOLL_3	GGCTGAGCTACCATCACAG	BOLL	0	1	perfect
sgBOLL_4	AACTTCGGTCCCACCGCCT	BOLL	0	1	perfect
sgBOLL_5	GCTTATTTTCATACTCCAG	BOLL	1	2	single mismatch
sgBOP1_1	CGTGCAGGACCCGATGACA	BOP1	0	1	perfect
sgBOP1_2	ATCCAGGTCGTAGCCCACG	BOP1	0	1	perfect
sgBOP1_3	AGATGGCGAGCGCCCGGAT	BOP1	0	1	perfect
sgBOP1_4	ACGCAAGTTCCCGAGCCTG	BOP1	0	1	perfect
sgBOP1_5	TGGGTTGTACGACTCGGCG	BOP1	0	1	perfect
sgBORA_1	TAAATAGTGACTCTCCAGT	BORA	0	1	perfect
sgBORA_2	GTATACTTCTCACCGAACT	BORA	0	1	perfect
sgBORA_3	TTTTGCACTAGCCTGAATA	BORA	0	1	perfect
sgBORA_4	CACCAATTGAATTTCAGAT	BORA	0	1	perfect
sgBORA_5	TATAAGGACTTCTGATACA	BORA	0	1	perfect
sgBPGM_1	TGACGCTCATTTAGACGCC	BPGM	0	1	perfect
sgBPGM_2	GGCCTTGATCGGTCTCAAC	BPGM	0	1	perfect
sgBPGM_3	GATGAGACTCCTCAATGGG	BPGM	0	1	perfect
sgBPGM_4	ATCGCATACTTTATACCTC	BPGM	0	1	perfect
sgBPGM_5	CCTTTAAGCTTTCCGACCG	BPGM	0	1	perfect
sgBPHL_1	GGCCGCCATTACCCGAACG	BPHL	0	1	perfect
sgBPHL_2	TACCCAGACCTAACATCCC	BPHL	0	1	perfect
sgBPHL_3	CTCTTCACGGTGGTCGCCT	BPHL	0	1	perfect
sgBPHL_4	TGGAATGTCCATAGCCTCG	BPHL	0	1	perfect
sgBPHL_5	CTGCTGGGAAATCGCGATC	BPHL	0	1	perfect
sgBPIFA1_1	GGATTCACATTCAAGGGCA	BPIFA1	0	1	perfect
sgBPIFA1_2	AAGTGACGTCAGTGATTCC	BPIFA1	0	1	perfect
sgBPIFA1_3	CATAGAGACGGTGGCCATC	BPIFA1	0	1	perfect
sgBPIFA1_4	CTTGGAGCTTTATGCCGAG	BPIFA1	0	1	perfect
sgBPIFA1_5	GGTGCAAGTCTGTTGAGGC	BPIFA1	0	1	perfect
sgBPIFA2_1	GTCGACCTTCAGTTTCTCA	BPIFA2	0	1	perfect
sgBPIFA2_2	AAGCTGCTTCCAACTAACA	BPIFA2	0	1	perfect
sgBPIFA2_3	AAGCTGAACCGATCGATGA	BPIFA2	0	1	perfect
sgBPIFA2_4	CAGTGACATTCGCGGTGAC	BPIFA2	0	1	perfect
sgBPIFA2_5	TTCAATTGTGACTGCGGTC	BPIFA2	0	1	perfect
sgBPIFA3_1	CTTAGCTTACTTCTTGCCA	BPIFA3	0	1	perfect
sgBPIFA3_2	CTGAATGCCTCAGCACAAG	BPIFA3	0	1	perfect
sgBPIFA3_3	GGGCTGGCTAATCAGCGGC	BPIFA3	0	1	perfect
sgBPIFA3_4	TTTACGATGTTGTTATCGA	BPIFA3	1	1	single mismatch
sgBPIFA3_5	ATCGTTGTGGAGTTCTGGC	BPIFA3	0	1	perfect
sgBPIFB1_1	AAGCCCTCGGCCAATGACC	BPIFB1	0	1	perfect
sgBPIFB1_2	TTGGATGCGCAGGCTCCCA	BPIFB1	0	1	perfect
sgBPIFB1_3	GTGAACGCCTTAGCTAAGC	BPIFB1	0	1	perfect
sgBPIFB1_4	CCCAATCTAGTGAAAAACC	BPIFB1	0	1	perfect
sgBPIFB1_5	TCCCTCAGCATTGACCGTC	BPIFB1	0	1	perfect
sgBPIFB2_1	ACAAGGCAGCATTGAGCTA	BPIFB2	0	1	perfect
sgBPIFB2_2	TTTAATGTGCTTCTGCACC	BPIFB2	0	1	pam-distal double mismatch
sgBPIFB2_3	AAAGCTGTCTTGAGTAACA	BPIFB2	0	1	perfect
sgBPIFB2_4	ATGAAGGCCTCAACCCCGT	BPIFB2	0	1	perfect
sgBPIFB2_5	GACCATGGAATAGCGGATC	BPIFB2	0	1	perfect
sgBPIFB3_1	ACGCTCGCTCGGATTGACA	BPIFB3	0	1	perfect
sgBPIFB3_2	ATCGGTCACAGCTGTGAAC	BPIFB3	0	1	perfect
sgBPIFB3_3	AGCGCTTGAGGATAAGGAT	BPIFB3	0	1	perfect
sgBPIFB3_4	ACACCACTCTTTGGGGTCG	BPIFB3	0	1	perfect
sgBPIFB3_5	TTCAAGGTGCTTCCGGGAC	BPIFB3	0	1	perfect
sgBPIFB4_1	CCGTTGGTATATACTGGGG	BPIFB4	0	1	perfect
sgBPIFB4_2	TGGGGGGCAAATACCGATA	BPIFB4	0	1	perfect
sgBPIFB4_3	AGGGGCCTCGGGCGATACA	BPIFB4	0	1	perfect
sgBPIFB4_4	CACACGGGTGTACAAGCTC	BPIFB4	0	1	perfect
sgBPIFB4_5	CAGCCGAGGATAACCCGTG	BPIFB4	0	1	perfect
sgBPIFB6_1	CCTTGATAGGTTTCATCCC	BPIFB6	0	1	perfect
sgBPIFB6_2	TCCCCGTGTTCAAGAGTGA	BPIFB6	0	1	perfect
sgBPIFB6_3	TAACCTGCCTAGCAAGTGA	BPIFB6	0	1	perfect
sgBPIFB6_4	ATCGATGGCGGGACACATC	BPIFB6	0	1	perfect
sgBPIFB6_5	GCTTACACTGAAGTCCAGT	BPIFB6	0	1	perfect
sgBPIFC_1	GGAGTTATACAGAACACTG	BPIFC	0	1	perfect
sgBPIFC_2	CGGGTTAGGATAATGATAC	BPIFC	0	1	perfect
sgBPIFC_3	AGTGGAATACTCACAAAAG	BPIFC	0	1	perfect
sgBPIFC_4	ACTCAGAACCGCTTAAATC	BPIFC	0	1	perfect
sgBPIFC_5	GCGATTCCAATGTAGAGCA	BPIFC	0	1	perfect
sgBPI_1	CATCCAGTTACCGTAGTCC	BPI	0	1	perfect
sgBPI_2	ACGCCAATATCAAGATCAG	BPI	0	1	perfect
sgBPI_3	AGCTTCAGATCAGCCGAAA	BPI	0	1	perfect
sgBPI_4	TGGGCAGTAACCCCACGTC	BPI	0	1	perfect
sgBPI_5	CTGTGGCTGGAATCAACTA	BPI	0	1	perfect
sgBPNT1_1	CGATCCCATAGCAACAAGT	BPNT1	0	1	perfect
sgBPNT1_2	TGTGTTGGGGAGGACAATC	BPNT1	0	1	perfect
sgBPNT1_3	GAACCAAGGAATATACCGA	BPNT1	0	1	perfect
sgBPNT1_4	GATCCTCTGGATGGAACCA	BPNT1	1	1	single mismatch
sgBPNT1_5	TTAATTTTAGCTCGTGGTC	BPNT1	0	1	perfect
sgBPTF_1	CCACGTCCGGACCCATCGG	BPTF	0	2	multi-target guides
sgBPTF_2	TACGATGACCACGAGAGCG	BPTF	0	1	perfect
sgBPTF_3	GATGACTCCGATTATCCGG	BPTF	0	2	multi-target guides
sgBPTF_4	AAATCGGAGAAGTCCAACG	BPTF	0	1	perfect
sgBPTF_5	AACGATGCAGCAAGCGACA	BPTF	0	1	perfect
sgBPY2C_1	TATGTCAGCAAGCCCACTA	BPY2C	0	3	multi-target guides
sgBPY2C_2	ATACCTTTGGACTGAAGCA	BPY2C	0	3	multi-target guides
sgBPY2C_3	GCATAGGTTGCTAAAAAAT	BPY2C	0	3	multi-target guides
sgBPY2C_4	TGATGTTAATATTCTGCAT	BPY2C	0	3	multi-target guides
sgBPY2C_5	CCTAGGTGCTGCTTACAGA	BPY2C	0	3	multi-target guides
sgBRAF_1	CCATACCCAATAGAGTCCG	BRAF	0	1	perfect
sgBRAF_2	TTGGATTACTTACTCAAGT	BRAF	0	1	perfect
sgBRAF_3	AACTTCTGTACTACAACGC	BRAF	0	1	perfect
sgBRAF_4	GCAGGAAGACTCTAACGAT	BRAF	1	1	single mismatch
sgBRAF_5	CCCACCAAATTTGTCCAAT	BRAF	0	1	perfect
sgBRAP_1	GGTGACTTGCCTTCTAAAC	BRAP	0	1	perfect
sgBRAP_2	GTTCAGTCAGGTCCATCAC	BRAP	0	1	perfect
sgBRAP_3	ATCTTCTATTGAGTTGAAC	BRAP	0	1	perfect
sgBRAP_4	CTGATAAAGTTTCGTGCAC	BRAP	0	1	perfect
sgBRAP_5	CTTCTTTGCGCAGTGGGGG	BRAP	0	1	perfect
sgBRAT1_1	GACCGTTTTAAACCAGTCC	BRAT1	0	1	perfect
sgBRAT1_2	AGGAGTGTGTCCACCGTCG	BRAT1	0	1	perfect
sgBRAT1_3	CCGTGTTCAGTTCTTCCGA	BRAT1	0	1	perfect
sgBRAT1_4	CACGAACGAGTGTGCGGCG	BRAT1	0	1	perfect
sgBRAT1_5	AGATGGTGTCGACCGCACC	BRAT1	0	1	perfect
sgBRCA1_1	TCCAAACTGATTTCATCCC	BRCA1	0	1	perfect
sgBRCA1_2	TGTTACAAATCACCCCTCA	BRCA1	0	1	perfect
sgBRCA1_3	TCTGAAGATACCGTTAATA	BRCA1	0	1	perfect
sgBRCA1_4	AGTTCCAAGGTTAGAGAGT	BRCA1	0	1	perfect
sgBRCA1_5	CTGTAGAAGTCTTTTGGCA	BRCA1	0	1	perfect
sgBRCA2_1	TTTTGGTGTCTGACGACCC	BRCA2	0	1	perfect
sgBRCA2_2	TCTACCTGACCAATCGATG	BRCA2	0	1	perfect
sgBRCA2_3	ATCACGTTCGGGTTGTCCC	BRCA2	0	1	perfect
sgBRCA2_4	GGGTTTTCATACAGCTAGC	BRCA2	0	1	perfect
sgBRCA2_5	GCCCATTGATGGCTAAAAC	BRCA2	1	1	single mismatch
sgBRCC3_1	CTAGTTGAACGATGATACA	BRCC3	0	1	perfect
sgBRCC3_2	ATGCGCACAGTTGCTGAAA	BRCC3	0	2	multi-target guides
sgBRCC3_3	CTTACGACGTTCTGATAAG	BRCC3	0	1	perfect
sgBRCC3_4	ACAGGTTGGCTGAACTGAC	BRCC3	0	1	perfect
sgBRCC3_5	GCCCACAACTCTCATGGGG	BRCC3	0	2	multi-target guides
sgBRD1_1	GACACGCTTACCTCTGCGG	BRD1	0	1	perfect
sgBRD1_2	GAGCTCGGTTAAAACGGTC	BRD1	0	1	perfect
sgBRD1_3	AAAGACAGATGACGACCGC	BRD1	0	1	perfect
sgBRD1_4	CATGCTCTGCGACACGGCG	BRD1	0	1	perfect
sgBRD1_5	CGATGAACTTGTAGTACAC	BRD1	0	1	perfect
sgBRD2_1	CCTGTGGATGCTGTCAAAC	BRD2	0	1	perfect
sgBRD2_2	TCAGGTGGAGGAGTATACA	BRD2	1	1	single mismatch
sgBRD2_3	CACAGATCATACCTTGGCA	BRD2	0	1	perfect
sgBRD2_4	CACTCTCTCTACGCATAGG	BRD2	0	1	perfect
sgBRD2_5	CAGGCAAGTCTTTGCGTGG	BRD2	0	1	perfect
sgBRD3_1	TCAATTTGATTGCGTCCAC	BRD3	0	1	perfect
sgBRD3_2	TTGGGGTCTGACAACGGCG	BRD3	0	1	perfect
sgBRD3_3	GACGACAGGCGGCGTAGGA	BRD3	0	1	perfect
sgBRD3_4	ATCACTGCAAACGTCACGT	BRD3	0	1	perfect
sgBRD3_5	GGCAGCGATGACGGGCGTC	BRD3	0	1	perfect
sgBRD4_1	CGAGGGTGGCTCGTGAATG	BRD4	0	1	perfect
sgBRD4_2	TGTGGGGTGGCCGCGATGA	BRD4	0	1	perfect
sgBRD4_3	TTGGTACCGTGGAAACGCC	BRD4	0	1	perfect
sgBRD4_4	ACCGAGATCATGATAGTCC	BRD4	0	1	perfect
sgBRD4_5	CTGCAATACCTGCTCAGAG	BRD4	0	1	perfect
sgBRD7_1	GCTCTTTAGCCAAACAAGA	BRD7	0	1	perfect
sgBRD7_2	GGCAAGTCTAATCTCACAG	BRD7	0	2	multi-target guides
sgBRD7_3	AAGCGAGATCGAGACCGGG	BRD7	0	2	multi-target guides
sgBRD7_4	AACGATCATGACAAACACA	BRD7	0	2	multi-target guides
sgBRD7_5	AAGTCACCGAACTCTCCAC	BRD7	1	2	single mismatch
sgBRD8_1	TTTCGATCAGGGGTAGCAG	BRD8	0	1	perfect
sgBRD8_2	GGATAATCACCTCCTGGGG	BRD8	0	1	perfect
sgBRD8_3	ACAGTGGGTAACCTCCGGG	BRD8	0	1	perfect
sgBRD8_4	TGCAATGACATTGCAACGT	BRD8	0	1	perfect
sgBRD8_5	GACGGAAACGAGGTGAAAA	BRD8	0	1	perfect
sgBRD9_1	CGAAGAAGATCCTTCACGC	BRD9	0	1	perfect
sgBRD9_2	GATACCGTGTACTACAAGT	BRD9	0	1	perfect
sgBRD9_3	TCACGGATGCAATTGCTCC	BRD9	0	1	perfect
sgBRD9_4	ACGCTCGGACTGGCCGATC	BRD9	0	1	perfect
sgBRD9_5	AGGCTGACGACTTTGATCC	BRD9	0	1	perfect
sgBRDT_1	CTATATTCTGTTGAGTGCC	BRDT	0	1	perfect
sgBRDT_2	TCTCCCTTGAACGTGGTAC	BRDT	0	1	perfect
sgBRDT_3	GGTTACAAAAGGTGTGAAG	BRDT	0	1	perfect
sgBRDT_4	CCAAAGCATTAACGTCAAC	BRDT	0	1	perfect
sgBRDT_5	ACTCTCAACAGGTTCAATC	BRDT	0	1	perfect
sgBRE_1	GGATAACTGACTTAAAATC	BRE	0	1	perfect
sgBRE_2	AGTTTAAATCGGTCACAGT	BRE	0	1	perfect
sgBRE_3	CTCCAAAGATAAAATCGGG	BRE	0	1	perfect
sgBRE_4	GTACTCACCTGCAAAGCTG	BRE	0	1	perfect
sgBRE_5	GAGGCGGCTACATTGGAAT	BRE	0	1	perfect
sgBRF1_1	TTCATGAAGATCGACCTGG	BRF1	0	1	perfect
sgBRF1_10	GGAGGTCTGCCGCCCCACT	BRF1	0	1	perfect
sgBRF1_11	TCGCCACACAAGCTGGACG	BRF1	0	1	perfect
sgBRF1_12	GTACACCTAGGCTCCACCG	BRF1	0	1	perfect
sgBRF1_13	CTAGAAAACAGCCGGCCAA	BRF1	0	1	perfect
sgBRF1_2	AGCGTGGAATATACAGGCA	BRF1	0	1	perfect
sgBRF1_3	GAGCTCTGCATCAATGCGC	BRF1	0	1	perfect
sgBRF1_4	ACGCGGCGTGCCCTCCGTA	BRF1	0	1	perfect
sgBRF1_5	CGTACGGCAGACCAGGTAG	BRF1	0	1	perfect
sgBRF1_6	AGGCAGGCAGCAATCACGT	BRF1	0	1	perfect
sgBRF1_7	GTGGGAAATACCATTCTGC	BRF1	0	1	perfect
sgBRF1_8	ACCGTCCAGGGACACGAAC	BRF1	0	1	perfect
sgBRF1_9	ACGCGGTGTGCACCGCCTG	BRF1	0	1	perfect
sgBRF2_1	GCATACAACAGCGTGCAGA	BRF2	0	1	perfect
sgBRF2_2	GGCCAGTTATGCTGTCGGC	BRF2	0	1	perfect
sgBRF2_3	GCGGTTGCCTACTACCAAC	BRF2	0	1	perfect
sgBRF2_4	TCTCACTCGCCGGAGACCT	BRF2	0	1	perfect
sgBRF2_5	GCGACGAGGGCAATCTCCG	BRF2	0	1	perfect
sgBRI3BP_1	GTTCTTCTCCGCGCCGCCG	BRI3BP	0	1	perfect
sgBRI3BP_2	GGAGAAGGTGTTGACCGTG	BRI3BP	0	1	perfect
sgBRI3BP_3	CACGTTGTCCTCGCCGAAC	BRI3BP	0	1	perfect
sgBRI3BP_4	AACGTGCGCGCCGCTCAGA	BRI3BP	0	1	perfect
sgBRI3BP_5	CGAGGCTGGGCTGAAATAC	BRI3BP	0	1	perfect
sgBRI3_1	CGTGCGGCCCGCACGGCTA	BRI3	1	1	single mismatch
sgBRI3_2	CTGTGACGAGGTAGGGGTA	BRI3	0	2	multi-target guides
sgBRI3_3	ATACCCACCCACCATCCCA	BRI3	1	1	single mismatch
sgBRI3_4	GCGGGTGACGGTCCGGCTG	BRI3	0	1	perfect
sgBRI3_5	CGACCACGATAGAGTTGGC	BRI3	1	1	single mismatch
sgBRICD5_1	CCGATCACTGTCCTCCATC	BRICD5	0	1	perfect
sgBRICD5_2	CGGTAACAGATGCAGCCCT	BRICD5	0	1	perfect
sgBRICD5_3	CTGGGCGGTGCTGTTCGAC	BRICD5	0	1	perfect
sgBRICD5_4	GTGATGGTCGCCGCGTTCC	BRICD5	0	1	perfect
sgBRICD5_5	TTCGCAGCGTCTGCAGCCT	BRICD5	0	1	perfect
sgBRINP1_1	GCCGAAGCTTATAAGGACC	BRINP1	0	1	perfect
sgBRINP1_2	TGTCGCTGCCAATGTGCCG	BRINP1	0	1	perfect
sgBRINP1_3	GATATAGCTCAAGGCCGAC	BRINP1	0	1	perfect
sgBRINP1_4	TGACCGTGATGGTACCATG	BRINP1	0	1	perfect
sgBRINP1_5	TCGCCTCGACAGGAAGTCA	BRINP1	0	1	perfect
sgBRINP2_1	TACGGAGGCATGCTGCTCG	BRINP2	0	1	perfect
sgBRINP2_2	TTCATGGAGCGGTACCGCC	BRINP2	0	1	perfect
sgBRINP2_3	GAATGTTCCGGATAAACTC	BRINP2	0	1	perfect
sgBRINP2_4	CTCTATAATCGGGGGCAGT	BRINP2	0	1	perfect
sgBRINP2_5	CCCCGTGGCTATCTGGATA	BRINP2	0	1	perfect
sgBRINP3_1	CAGCGCCGTTATGAACAAC	BRINP3	0	1	perfect
sgBRINP3_2	ATTGCATCCACTGCCATAA	BRINP3	0	1	perfect
sgBRINP3_3	ATGTGGTGAAGTCTCCGAA	BRINP3	0	1	perfect
sgBRINP3_4	TTTCAGGGAGTTTGGCCGC	BRINP3	0	1	perfect
sgBRINP3_5	TATTCCTGTGAGCGATGGA	BRINP3	0	1	perfect
sgBRIP1_1	GATGAAGCTCATAACATCG	BRIP1	0	1	perfect
sgBRIP1_2	CGGGCTGTGTAATATGGAC	BRIP1	0	1	perfect
sgBRIP1_3	TGAAGTTACCGACTACCTC	BRIP1	0	1	perfect
sgBRIP1_4	GTAAAACTCAACTCTCCAC	BRIP1	0	1	perfect
sgBRIP1_5	GAGTTGATGCACTAATAAC	BRIP1	0	1	perfect
sgBRIX1_1	TGGCGTGCCGCTTAGCTGG	BRIX1	0	1	perfect
sgBRIX1_2	CCCTCCTACCTTGCAAACG	BRIX1	0	1	perfect
sgBRIX1_3	AGGCACCTGCTTTAGAATG	BRIX1	0	1	perfect
sgBRIX1_4	AAGCTATTTGTGATTAACG	BRIX1	0	1	perfect
sgBRIX1_5	CATATCCTATTATCCAAAA	BRIX1	0	2	multi-target guides
sgBRK1_1	GCGATTTTCTTGATGCTGC	BRK1	0	1	perfect
sgBRK1_2	CAGACTTTCTCAACTCGTT	BRK1	0	1	perfect
sgBRMS1L_1	GAGAGCTCGTCGGTCTCCG	BRMS1L	0	1	perfect
sgBRMS1L_2	AAAGAACGATTAAGTCAGG	BRMS1L	0	1	perfect
sgBRMS1L_3	AAATTCGTACAAAGGTAGC	BRMS1L	0	1	perfect
sgBRMS1L_4	ATTGATATTACCTCAGGTA	BRMS1L	0	1	perfect
sgBRMS1L_5	GGATATCTGAAACAACAAC	BRMS1L	0	1	perfect
sgBRMS1_1	TCTCTGCAGGGATCTACAA	BRMS1	0	1	perfect
sgBRMS1_2	CTGAATACACGGAGCCCCT	BRMS1	0	1	perfect
sgBRMS1_3	AAGCAGTTCTCGGAGCTAA	BRMS1	0	1	perfect
sgBRMS1_4	GAGTGTGTCAGTGAGATGC	BRMS1	1	1	single mismatch
sgBRMS1_5	TGGCCTCTTGTCCCAGAGA	BRMS1	1	3	single mismatch
sgBROX_1	AGTTCAAGGAGTCGTGCCC	BROX	0	1	perfect
sgBROX_2	GAAGCCTAAAGATTGCAGC	BROX	0	1	perfect
sgBROX_3	TTGAACTAAAACATGCTCC	BROX	0	1	perfect
sgBROX_4	CCAGTGCAGCAATTAGTCC	BROX	0	1	perfect
sgBROX_5	GCCTGCATATTCTGCCAAA	BROX	0	1	perfect
sgBRPF1_1	CAACTTCCTATTACCGGTA	BRPF1	0	1	perfect
sgBRPF1_2	GAGTACCTAATGGACCGAC	BRPF1	0	1	perfect
sgBRPF1_3	GGCGACCCTAATGCGCTAG	BRPF1	0	1	perfect
sgBRPF1_4	GGCGTGTGGATGTCGCAGT	BRPF1	0	1	perfect
sgBRPF1_5	CTGCAGGCGACGTAGCAAT	BRPF1	0	1	perfect
sgBRPF3_1	GTCTACCTCGACAATCCGC	BRPF3	0	1	perfect
sgBRPF3_2	ATAGATGCTGATACGATGC	BRPF3	0	1	perfect
sgBRPF3_3	AGTCCACCATACGGAAGCT	BRPF3	0	1	perfect
sgBRPF3_4	TGCGCGAAACCAGCCTCAA	BRPF3	0	1	perfect
sgBRPF3_5	AGTGCAAGCGCCGGATAAG	BRPF3	0	1	perfect
sgBRS3_1	ACAAATAAAGGATGGAGCG	BRS3	0	1	perfect
sgBRS3_2	ACAGCATAAGTAATATAGA	BRS3	0	1	perfect
sgBRS3_3	TAAAAGATCTCCAAAAGCC	BRS3	0	1	perfect
sgBRS3_4	GGTAGTGAGTTGCATCCAC	BRS3	0	1	perfect
sgBRS3_5	AACAATTCTCAGCGCTGAC	BRS3	0	1	perfect
sgBRSK1_1	CACCTCTGGACACGCATAA	BRSK1	0	1	perfect
sgBRSK1_2	GGGCGCCTTACCACGAGCA	BRSK1	0	1	perfect
sgBRSK1_3	TTCGATCATTCCCCTCAGG	BRSK1	0	1	perfect
sgBRSK1_4	ATGGCTACCCGGCGGCCAG	BRSK1	0	1	perfect
sgBRSK1_5	CCCGACGTCCTAGAGAGCA	BRSK1	0	1	perfect
sgBRSK2_1	CGGCAGATCATCTCTGCGC	BRSK2	0	1	perfect
sgBRSK2_2	AAGTATGACGGCCGGAAGG	BRSK2	0	1	perfect
sgBRSK2_3	CGCAAGTTGTCATCGTCGA	BRSK2	0	1	perfect
sgBRSK2_4	CGGGATAAAGTGCGGCATG	BRSK2	0	1	perfect
sgBRSK2_5	CTGCTACGGGGCATGATCG	BRSK2	0	1	perfect
sgBRWD1_1	CAACATAGGACCGATGCGC	BRWD1	0	2	multi-target guides
sgBRWD1_2	GAGCACAACAGGAGCTACG	BRWD1	0	2	multi-target guides
sgBRWD1_3	GTTGCCGAAGAGATTGGAC	BRWD1	1	1	single mismatch
sgBRWD1_4	GCGGGCCCGTGTCGGAGAG	BRWD1	1	1	single mismatch
sgBRWD1_5	TCGCCCGGTACCTATCGGC	BRWD1	0	2	multi-target guides
sgBRWD3_1	ACAAGTGACGCTTCGGTAG	BRWD3	0	1	perfect
sgBRWD3_2	AAGAGGACGATAATCCGTG	BRWD3	0	1	perfect
sgBRWD3_3	GTGGTATCATAGCGATCCC	BRWD3	1	1	single mismatch
sgBRWD3_4	TGTAGCATTTGACCGAAGC	BRWD3	0	1	perfect
sgBRWD3_5	TAAGCGGCGCGGAATCAGC	BRWD3	0	1	perfect
sgBSCL2_1	GAGATGATTCGGCCACCTC	BSCL2	0	1	perfect
sgBSCL2_2	CCCAAATCTTGATTCACAG	BSCL2	0	1	perfect
sgBSCL2_3	GCTCTAAGGTAACACGATA	BSCL2	0	1	perfect
sgBSCL2_4	CCAATGTCTCGCTGACTAA	BSCL2	0	1	perfect
sgBSCL2_5	ACCTGTAGTAGAAATGCAC	BSCL2	0	1	perfect
sgBSDC1_1	TTGGCGATCTGTGTCACGA	BSDC1	0	1	perfect
sgBSDC1_2	CGGGCCCTCTACACCAAGA	BSDC1	0	1	perfect
sgBSDC1_3	CCCGGAATTGTTTGACGCC	BSDC1	0	1	perfect
sgBSDC1_4	GTTCATTACAGTAGGTTGC	BSDC1	0	1	perfect
sgBSDC1_5	CGCCTCTATAGCCTGCAGT	BSDC1	0	1	perfect
sgBSG_1	GTGGACTCCGACGACCAGT	BSG	0	1	perfect
sgBSG_2	TCGTCAGAACACATCAACG	BSG	0	1	perfect
sgBSG_3	ACCTGTCACTGACTGGGCC	BSG	0	1	perfect
sgBSG_4	GAGTCAGTGATCTTGTACC	BSG	0	1	perfect
sgBSG_5	CTCTCGGAGCCGTTCATGA	BSG	0	1	perfect
sgBSG_6	AGCTCTGACCGGCCCTGCG	BSG	0	1	perfect
sgBSG_7	GGTGCCGTTGCACCGGTAC	BSG	0	1	perfect
sgBSG_8	ATCTCCATCGACACGCTCG	BSG	0	1	perfect
sgBSG_9	TCACTACCGTAGAAGACCT	BSG	0	1	perfect
sgBSND_1	ACGGCACCTTCTATGCCAT	BSND	0	1	perfect
sgBSND_2	GCCGCCCTATGTAAGGCTG	BSND	0	1	perfect
sgBSND_3	TCCAGGCCTGAACGTCGCC	BSND	0	1	perfect
sgBSND_4	AGGGCTCAGACGAGAGTGA	BSND	0	1	perfect
sgBSND_5	GAAGCTTGTTCCCCACAAC	BSND	0	1	perfect
sgBSN_1	CGGTCGACCGCGGTACCAC	BSN	0	1	perfect
sgBSN_2	GGTTAGCAGTGACGCGCCA	BSN	0	1	perfect
sgBSN_3	ATCGAGGATGCCTCCCCGA	BSN	0	1	perfect
sgBSN_4	TGACTTGTAAAGCCGGCTA	BSN	0	1	perfect
sgBSN_5	TTGAGCGGCCGTCCGGAAC	BSN	0	1	perfect
sgBSPH1_1	CACCACTTGTGTCTTGCCT	BSPH1	0	1	perfect
sgBSPH1_2	TATGACTGCATCAAGTCCA	BSPH1	0	1	perfect
sgBSPH1_3	TTCCATTCCACTATAAAAA	BSPH1	0	1	perfect
sgBSPH1_4	ATTTTGTTTTCTCTAGATG	BSPH1	0	1	perfect
sgBSPH1_5	GATGAATTATCATCAACTG	BSPH1	0	1	perfect
sgBSPRY_1	GTTATCCAGCGGTTGAGTC	BSPRY	0	1	perfect
sgBSPRY_2	CTGACACAGCGGGTGCACT	BSPRY	0	1	perfect
sgBSPRY_3	GACACCATCCGCACTGGCC	BSPRY	0	1	perfect
sgBSPRY_4	TGCCTGACTTACAATCAGC	BSPRY	0	1	perfect
sgBSPRY_5	ATAAGGACCGAAGAAGCAG	BSPRY	0	1	perfect
sgBST1_1	GTGGCTATTTTCCCAGAAC	BST1	0	1	perfect
sgBST1_2	CTCAGGGGCATAAAACGAC	BST1	1	1	single mismatch
sgBST1_3	GAGCGATGTTCTGTATGGC	BST1	0	1	perfect
sgBST1_4	GGTTGCAGATTTCTTGAGC	BST1	0	1	perfect
sgBST1_5	GTCGACAGAAAAATGACTC	BST1	0	1	perfect
sgBST2_1	TGAGGAGCTTACCACAGTG	BST2	0	1	perfect
sgBST2_2	ACAGTGTGGTTGCAGGTGG	BST2	0	1	perfect
sgBST2_3	CTCGGTCAGCTCTTGTTGC	BST2	0	1	perfect
sgBST2_4	ACACTCCATCACTGCCCGA	BST2	0	1	perfect
sgBST2_5	GCCCGAAGGCCGTCCCGGC	BST2	0	1	perfect
sgBSX_1	CCGAAATCAGGTGAAAACG	BSX	0	1	perfect
sgBSX_2	CACTCGTTCTGGCGTGGAC	BSX	0	1	perfect
sgBSX_3	AACCGTGCGGGCTTTGCGG	BSX	0	1	perfect
sgBSX_4	GGTGGTCTCCCTTATGCAG	BSX	0	1	perfect
sgBSX_5	GGGTGCCTCTGCTAGACTA	BSX	0	1	perfect
sgBTAF1_1	GAGCACAAGTTTCACGAAC	BTAF1	0	1	perfect
sgBTAF1_2	TATGCTTTGGCAGTCCGTC	BTAF1	0	1	perfect
sgBTAF1_3	AGACAAGGCTTTCTACTAC	BTAF1	0	1	perfect
sgBTAF1_4	GTTATGCGGGCCAGAATGA	BTAF1	0	1	perfect
sgBTAF1_5	TTGACTCAGAGTTTCGAGC	BTAF1	0	1	perfect
sgBTBD10_1	GCCAAATACAATGTTGGGC	BTBD10	1	1	single mismatch
sgBTBD10_2	GAACGAGTGACACTAATAG	BTBD10	0	2	multi-target guides
sgBTBD10_3	GTAGTCAGTCAAGTTCAGA	BTBD10	1	1	single mismatch
sgBTBD10_4	ATGGTTCCATTAGCAGTGC	BTBD10	1	2	single mismatch
sgBTBD10_5	CCTCGCGTATTGCTAAAGG	BTBD10	0	1	perfect
sgBTBD11_1	GACAGCGACGACGTCCGCC	BTBD11	0	1	perfect
sgBTBD11_2	GCATCTCGAAAGCTGGATG	BTBD11	0	1	perfect
sgBTBD11_3	CCCAGGTCCTGCTTAAACT	BTBD11	0	1	perfect
sgBTBD11_4	GTCTCTGCTGGGGCCCGAT	BTBD11	0	1	perfect
sgBTBD11_5	CGGACGCAGGCATACATCA	BTBD11	0	1	perfect
sgBTBD16_1	TACCGACTTTAGTGACCAG	BTBD16	0	1	perfect
sgBTBD16_2	ATTAACTTGGAAGACCTAC	BTBD16	0	1	perfect
sgBTBD16_3	ATGGTGCTTGGCTTGAGTC	BTBD16	0	1	perfect
sgBTBD16_4	TTCTACGAGGCCGGCTGCA	BTBD16	0	1	perfect
sgBTBD16_5	GGATCTGCGTCCCCCCTAG	BTBD16	0	1	perfect
sgBTBD17_1	GGGATCATGGGGTAGCGTA	BTBD17	0	1	perfect
sgBTBD17_2	TGGCAGCTCCTGCAACGCT	BTBD17	0	1	perfect
sgBTBD17_3	GCTGGTACCACTACGCGGT	BTBD17	0	1	perfect
sgBTBD17_4	CTAAGTAACCAGAGCGAGG	BTBD17	0	1	perfect
sgBTBD17_5	GCTGCCTCCCCGCCAACAT	BTBD17	0	1	perfect
sgBTBD18_1	ATCCACTTAAAATGCTGGA	BTBD18	0	1	perfect
sgBTBD18_2	AGTTTGATTAGTGGGCAGT	BTBD18	0	1	perfect
sgBTBD18_3	AATCCCTTCAGCTTGAGGG	BTBD18	0	1	perfect
sgBTBD18_4	TCAGACACACGGAGCTGAC	BTBD18	0	1	perfect
sgBTBD18_5	ATCAGCACACTTAGGAAGC	BTBD18	0	1	perfect
sgBTBD1_1	AAATACGCAGTCCCAGCCT	BTBD1	0	1	perfect
sgBTBD1_2	AGCTCGATCTCGGCCGACG	BTBD1	0	1	perfect
sgBTBD1_3	GCGTCAAAGACGGCGCTGC	BTBD1	0	1	perfect
sgBTBD1_4	AGCGATGTGCGCTTCGTAC	BTBD1	0	1	perfect
sgBTBD1_5	GCGGGAACCTCTCTACAAC	BTBD1	0	1	perfect
sgBTBD2_1	TTCATCGAAGAGTCGCGCC	BTBD2	0	1	perfect
sgBTBD2_2	CGCAATGGGCCTCGAGCGC	BTBD2	0	1	perfect
sgBTBD2_3	TTCTTGGCGGTGTATAGCG	BTBD2	0	1	perfect
sgBTBD2_4	CGAAGCGCTCCTGCACGGT	BTBD2	0	1	perfect
sgBTBD2_5	GAGGCCGCGTACAACTGGC	BTBD2	0	1	perfect
sgBTBD3_1	GCAACCGTTGAGTCCCACC	BTBD3	0	1	perfect
sgBTBD3_2	CTAGAAAGTATTCTCCGTA	BTBD3	0	1	perfect
sgBTBD3_3	TTGATCCGCATACCCACAA	BTBD3	0	1	perfect
sgBTBD3_4	TCATTGAGAGTTAATACCC	BTBD3	0	1	perfect
sgBTBD3_5	TTTGTGAGTAAAGCCCGTA	BTBD3	0	1	perfect
sgBTBD6_1	TCACCTCTCGCGCAGCGTG	BTBD6	0	1	perfect
sgBTBD6_2	ACTTCGTCGTGGGGCCCCC	BTBD6	0	1	perfect
sgBTBD6_3	CCGCTACCCACCTTGTGGG	BTBD6	0	1	perfect
sgBTBD6_4	TACAGTGATGAGATCGATC	BTBD6	0	2	multi-target guides
sgBTBD6_5	CAGAAGCCTTCGGACCGTA	BTBD6	1	1	single mismatch
sgBTBD7_1	TATGGGGCAGAGATAATAA	BTBD7	0	2	multi-target guides
sgBTBD7_2	CCAAAATGGCACGATGAAC	BTBD7	0	2	multi-target guides
sgBTBD7_3	GCGAGAACTCCTCTCTGGG	BTBD7	0	2	multi-target guides
sgBTBD7_4	AGTTGTATAGCCTTGACCA	BTBD7	1	1	single mismatch
sgBTBD7_5	CCTATTCTCAGCAAGGCTA	BTBD7	0	2	multi-target guides
sgBTBD8_1	CGACACCGTCGCCTTCAGC	BTBD8	0	1	perfect
sgBTBD8_2	GCTCAGCCAGGATTTGCTC	BTBD8	0	1	perfect
sgBTBD8_3	GTCAGGAACTCTTGCTAAA	BTBD8	0	1	perfect
sgBTBD8_4	TAGTATGAAAATAGAAGTC	BTBD8	0	1	perfect
sgBTBD8_5	GCAGCAAAATAACTAGATC	BTBD8	0	1	perfect
sgBTBD9_1	GGAGCCCAAGTTGTAAAGG	BTBD9	0	1	perfect
sgBTBD9_2	CGATCTGAGAGCCGGGATA	BTBD9	0	1	perfect
sgBTBD9_3	TCGCACTTTAATGGCATCC	BTBD9	0	1	perfect
sgBTBD9_4	ACACCAGTTTAATAAGGCT	BTBD9	0	1	perfect
sgBTBD9_5	GCAACGCTGACAGATGAGA	BTBD9	0	1	perfect
sgBTC_1	TTGACTTGTTTTACCTAAG	BTC	0	1	perfect
sgBTC_2	ACACAGGAGGGCGTCTGCT	BTC	0	1	perfect
sgBTC_3	ACAAGCATTACTGCATCAA	BTC	0	1	perfect
sgBTC_4	CCACACAATCAAAGCGGAA	BTC	0	1	perfect
sgBTC_5	ACCTGCACAGTTTTCCTCA	BTC	0	1	perfect
sgBTD_1	ACGGCATGAAGTCCAAAAA	BTD	0	1	perfect
sgBTD_2	CACCGCTTCAATGACACAG	BTD	0	1	perfect
sgBTD_3	GGCCATACAACTCAGGCGC	BTD	0	1	perfect
sgBTD_4	CACGACATTTGTGTTGAAC	BTD	0	1	perfect
sgBTD_5	TTACGGTAGCGGTCAACAA	BTD	0	1	perfect
sgBTF3L4_1	CAGAGTTCTCTAAAAAAAC	BTF3L4	0	2	multi-target guides
sgBTF3L4_2	TGAACATGATTAAAGATGA	BTF3L4	0	3	multi-target guides
sgBTF3L4_3	TGCAAAGGTATTAGCAGAA	BTF3L4	0	3	multi-target guides
sgBTF3L4_4	AGCATTTCTGTGATTGGTT	BTF3L4	0	3	multi-target guides
sgBTF3L4_5	TGACAGTTTAACAAGCCTT	BTF3L4	0	3	multi-target guides
sgBTF3L4_6	CTGTTCAGCTAACTTCCTA	BTF3L4	0	3	multi-target guides
sgBTF3L4_7	CTGAACAGTTCCCACGGCA	BTF3L4	0	1	perfect
sgBTF3_1	CGCGGCGGAACCCGAGGAC	BTF3	0	1	perfect
sgBTF3_2	GCAAGCCTCGCGGTACCTG	BTF3	0	1	perfect
sgBTF3_3	TAGGGGTAAACAATATCTC	BTF3	0	3	multi-target guides
sgBTF3_4	CAGACTATCCGCACCAAGC	BTF3	0	1	perfect
sgBTG1_1	GTGTCCTACAGAATTGGAG	BTG1	0	1	perfect
sgBTG1_2	GACAGGCAGCACAGCGGAT	BTG1	1	1	single mismatch
sgBTG1_3	ATGGATCCTCTGATTGGAC	BTG1	0	1	perfect
sgBTG1_4	GGTAACCCGATCCCTTGCA	BTG1	0	1	perfect
sgBTG1_5	CGCTCGCTCGTGAGCCCCT	BTG1	0	1	perfect
sgBTG2_1	AGAGCACTACAAACACCAC	BTG2	0	1	perfect
sgBTG2_2	TTCCCGAAAAGCCGTCCAA	BTG2	0	1	perfect
sgBTG2_3	TGGCCACCCTGCTGATGAT	BTG2	0	1	perfect
sgBTG2_4	TGGCTGAGTCCGATCTGGC	BTG2	0	1	perfect
sgBTG2_5	ATGAGGTGTCCTACCGCAT	BTG2	0	1	perfect
sgBTG3_1	CGGCTGCAGTCACCGAACT	BTG3	0	1	perfect
sgBTG3_2	GTAACCTTATCAAGGGCCC	BTG3	0	1	perfect
sgBTG3_3	TTAATTTTATTCTTAGGTA	BTG3	0	1	perfect
sgBTG3_4	GCATCTTGTATAGTGACCT	BTG3	0	1	perfect
sgBTG3_5	ATCGAAAGGACAGGCCTAC	BTG3	0	1	perfect
sgBTG4_1	GATGAAGAAAGTTGTAGCA	BTG4	0	1	perfect
sgBTG4_3	ACCTACAGCATACTTCAAA	BTG4	0	1	perfect
sgBTG4_4	TCTCACCTGGGACTTCCGA	BTG4	0	1	perfect
sgBTG4_5	ACTCTGATTGCCCTTCTAA	BTG4	0	1	perfect
sgBTK_1	TATCTCGTGCTCTCCACCA	BTK	0	1	perfect
sgBTK_2	AATGATCTACAGCTGCGGA	BTK	0	1	perfect
sgBTK_3	GCCCATCGATCCAGAAGCA	BTK	0	1	perfect
sgBTK_4	CCCTTCATCATATACAACC	BTK	0	1	perfect
sgBTK_5	GAGTATGACTTTGAACGTG	BTK	0	1	perfect
sgBTLA_1	AGTGCTTCCTAATGACAAT	BTLA	1	1	single mismatch
sgBTLA_2	TGAAGATAGACAAACAAGT	BTLA	0	1	perfect
sgBTLA_3	TGACTTGGTGCAAGCTCAA	BTLA	0	1	perfect
sgBTLA_4	GTTAGCACAGTATTTCACA	BTLA	0	1	perfect
sgBTLA_5	AAGGGATCTCCTGCTAAGA	BTLA	0	1	perfect
sgBTN1A1_1	GGCGCTCGCGTTCGGAGAC	BTN1A1	0	1	perfect
sgBTN1A1_2	CTACGCTGGTTCCGAAAGA	BTN1A1	0	1	perfect
sgBTN1A1_3	CTCAAGGCCACGCGCCCCT	BTN1A1	0	1	perfect
sgBTN1A1_4	AGCCACCTTCAGATGCACC	BTN1A1	0	1	perfect
sgBTN1A1_5	GAAGTTCTCCACTGCACCT	BTN1A1	0	1	perfect
sgBTN2A1_1	TCTTGGAAGTAACAGCGGT	BTN2A1	0	1	perfect
sgBTN2A1_2	AGCCCCTCATTTCAATGAG	BTN2A1	0	1	perfect
sgBTN2A1_3	ATGAGGGGCCATGAAGACG	BTN2A1	0	1	perfect
sgBTN2A1_4	GTGGAGGGACCCCTACGGT	BTN2A1	0	1	perfect
sgBTN2A1_5	TCTCCATGCCTGATGCAGA	BTN2A1	0	1	perfect
sgBTN2A2_1	TGTGCACTGGTCTCAGGTA	BTN2A2	0	3	multi-target guides
sgBTN2A2_10	GCGGTCAGGATGACAGCTA	BTN2A2	0	1	perfect
sgBTN2A2_11	CATCCAGGGAGATGCGGTC	BTN2A2	0	1	perfect
sgBTN2A2_12	ACAGTCATGGACACCATCC	BTN2A2	0	1	perfect
sgBTN2A2_13	TTGCATCAAGAAACTTCAA	BTN2A2	0	1	perfect
sgBTN2A2_14	GAAAAAGAAATTGCACGTA	BTN2A2	0	1	perfect
sgBTN2A2_15	ACCGGAGAAGTGTGAGGCG	BTN2A2	0	1	perfect
sgBTN2A2_16	GATGTTTGGAAACCAATAC	BTN2A2	0	1	perfect
sgBTN2A2_2	AGCCCAGTTTACTGTCGTG	BTN2A2	1	1	single mismatch
sgBTN2A2_3	GCGGTAGATCCCATTCTCC	BTN2A2	0	1	perfect
sgBTN2A2_4	GCCATCCTACGCCTCGTGG	BTN2A2	0	1	perfect
sgBTN2A2_5	GGGGCTTAGACCCAAGGCC	BTN2A2	1	1	single mismatch
sgBTN2A2_6	TGGGCCTTGATTTCAATGA	BTN2A2	1	1	single mismatch
sgBTN2A2_7	GAGGATGGGAGCATCTGGC	BTN2A2	0	1	perfect
sgBTN2A2_8	AGGCCGTCAGCATCAGCGA	BTN2A2	0	1	perfect
sgBTN2A2_9	AATGACAGTTTCCTTCTCC	BTN2A2	0	1	perfect
sgBTN3A1_1	GTTGATGTGAAGGGTTACA	BTN3A1	0	1	perfect
sgBTN3A1_2	AGGGAACTTCTGATGGTAC	BTN3A1	0	1	perfect
sgBTN3A1_3	CTTCTTCAGGAGCGCCCAG	BTN3A1	0	1	perfect
sgBTN3A1_4	CAGGGCGGCGATCCACCTC	BTN3A1	0	1	perfect
sgBTN3A1_5	TGCTGCTTCTTGGGGGAGC	BTN3A1	0	1	perfect
sgBTN3A1_6	GGGAGCCGGTTACTTCCTG	BTN3A1	1	1	single mismatch
sgBTN3A1_7	AGAGTTGAGAGAAATGGCA	BTN3A1	0	1	perfect
sgBTN3A2_1	GCGGGATGGCATCACTGCA	BTN3A2	0	3	multi-target guides
sgBTN3A2_2	ACGTCACAGCCTCTGACAG	BTN3A2	0	3	multi-target guides
sgBTN3A2_3	AATCTTCACGTCGAAGTGA	BTN3A2	0	1	perfect
sgBTN3A2_4	ATGCAGGATACACCCTCCC	BTN3A2	0	1	perfect
sgBTN3A3_1	TAAAGTGGAGCGACACCAA	BTN3A3	0	1	perfect
sgBTN3A3_2	GGAAAAAATTGCTCTGTCC	BTN3A3	0	1	perfect
sgBTN3A3_3	TCACTCACGAGCCATGTAC	BTN3A3	0	1	perfect
sgBTN3A3_4	AGAAGTCTTTGGCCTATCA	BTN3A3	0	1	perfect
sgBTN3A3_5	GCAGCGTGCTGAAGAGCCG	BTN3A3	0	1	perfect
sgBTNL3_1	ACATCACTCCCTCGGACAT	BTNL3	0	1	perfect
sgBTNL3_2	CATCGGCCTGTATGGGTGC	BTNL3	0	1	perfect
sgBTNL3_3	TCCCAGATTTACGATGAGG	BTNL3	0	1	perfect
sgBTNL3_4	CCGTCAACATATCCCACGA	BTNL3	0	1	perfect
sgBTNL3_5	GAGATCTCCATTATAGTCC	BTNL3	0	1	perfect
sgBTNL8_1	GTGAAGGATTCTATTGCGG	BTNL8	0	1	perfect
sgBTNL8_2	CTATCAACATATCCCGTGA	BTNL8	0	1	perfect
sgBTNL8_3	ATGCATGGCCTGTTTGATG	BTNL8	0	1	perfect
sgBTNL8_4	TGAGCATGCCGCATGGAAC	BTNL8	0	1	perfect
sgBTNL8_5	AATCCAGGGTACAGATAGG	BTNL8	0	1	perfect
sgBTNL8_6	CACGATATAGGCTCGAAAA	BTNL8	0	1	perfect
sgBTNL8_7	CACCTGGCTACCAAAGTAC	BTNL8	0	1	perfect
sgBTNL8_8	GGACGGAGGACACAATAAA	BTNL8	0	1	perfect
sgBTNL8_9	TGACTTTGTCTCCCGATCA	BTNL8	0	1	perfect
sgBTNL9_1	CGGAGTCAGACCTTCAATG	BTNL9	0	1	perfect
sgBTNL9_2	ATGTCGTCCTTGACCAACT	BTNL9	0	1	perfect
sgBTNL9_3	AGACGATGGCTTCAAACTC	BTNL9	0	1	perfect
sgBTNL9_4	GAGACGGACACATTGCTGA	BTNL9	0	1	perfect
sgBTNL9_5	AACGCGCTCTTCCACGCAG	BTNL9	0	1	perfect
sgBTRC_1	GAGAAGAATTCACTTAGAC	BTRC	0	1	perfect
sgBTRC_2	TGCTTGGGCACAATCATAC	BTRC	0	1	perfect
sgBTRC_3	CTACTGAAAGCTCGGGGAT	BTRC	0	1	perfect
sgBTRC_4	AATGCAAGCGAATTCTCAC	BTRC	0	1	perfect
sgBTRC_5	ATTACCCTCCGGAGGGTGC	BTRC	0	1	perfect
sgBUB1B_1	GAAGAGACGATGCCTACAA	BUB1B	0	1	perfect
sgBUB1B_2	AAAGAAAGTTTACCGGTGC	BUB1B	0	1	perfect
sgBUB1B_3	TTGCCGAGACACTCGAGCT	BUB1B	0	1	perfect
sgBUB1B_4	CTCCAATCATCCGTGTAGG	BUB1B	0	1	perfect
sgBUB1B_5	GTGAAGCTGTATTGCCACG	BUB1B	0	1	perfect
sgBUB1_1	GTACTCTTATTCACACATC	BUB1	0	1	perfect
sgBUB1_2	AAGGTTAATCCAGCACGTA	BUB1	0	1	perfect
sgBUB1_3	CTTCATAAGAAGTTGCATC	BUB1	0	1	perfect
sgBUB1_4	CGCCCAGGCAATGTACAGA	BUB1	0	1	perfect
sgBUB1_5	TTCTGTACAACCATGGGAT	BUB1	0	1	perfect
sgBUB3_1	AGACGCACGGACGTGTCCC	BUB3	0	1	perfect
sgBUB3_2	TACTTGAGCCGCATGGAGT	BUB3	0	1	perfect
sgBUB3_3	GGGAGGGCACCTACGTAGA	BUB3	0	1	perfect
sgBUB3_4	ATAGGATCCAACGCATGCC	BUB3	0	1	perfect
sgBUB3_5	CCAGAACTCCTTGTAATGC	BUB3	0	1	perfect
sgBUD13_1	GAGTCATGACGGATCCTCC	BUD13	0	1	perfect
sgBUD13_2	AAAATGTCTGTTTGAGGGT	BUD13	0	1	perfect
sgBUD13_3	AGAAGCTTCCATTTGGCAC	BUD13	0	1	perfect
sgBUD13_4	CCAACTCACCCCTTGCCGC	BUD13	0	1	perfect
sgBUD13_5	TCGCAAGCGTCGCAAAAAG	BUD13	0	1	perfect
sgBUD31_1	GAGGAAAGTGGAATCTCTG	BUD31	1	3	single mismatch
sgBUD31_2	GGTGGTGGATCCTGAAGAT	BUD31	1	1	single mismatch
sgBUD31_3	GATGTAGCGGGTTTTCTGG	BUD31	0	1	perfect
sgBUD31_4	GGCTTTCCGCTTGTAAAAG	BUD31	0	1	perfect
sgBUD31_5	GACTAATTACCTCTGCTGA	BUD31	0	1	perfect
sgBVES_1	CTCAGACGGTCATCAACTG	BVES	0	1	perfect
sgBVES_2	GGCCAAACTTATGCTGCAG	BVES	0	1	perfect
sgBVES_3	GAGTGGTTCAAACAATCGC	BVES	0	1	perfect
sgBVES_4	CATTATATCCAAGGCACAT	BVES	0	1	perfect
sgBVES_5	GTGGCCCAGACGATATAAA	BVES	0	1	perfect
sgBYSL_1	AAATCCGTCGGCTCAGCCG	BYSL	0	1	perfect
sgBYSL_2	CGGGAACGCACCACGCGGC	BYSL	0	1	perfect
sgBYSL_3	CTAGGTCCAAGAATGCCTC	BYSL	0	1	perfect
sgBYSL_4	CGGGTCCTAGAAGTGTACA	BYSL	0	1	perfect
sgBYSL_5	TATTATCTAAGTACCGCAG	BYSL	0	1	perfect
sgBZRAP1_1	CAACCGATGGACCCGCAGC	BZRAP1	0	1	perfect
sgBZRAP1_2	CGCCAAGCAACAGCGCAGT	BZRAP1	0	1	perfect
sgBZRAP1_3	CCACCAGACGGCGGGGGTA	BZRAP1	0	1	perfect
sgBZRAP1_4	GAACGAGGCGCTACCTGCA	BZRAP1	0	1	perfect
sgBZRAP1_5	GCGGTCATTGCCAAGCGCC	BZRAP1	0	1	perfect
sgBZW1_1	GAGTGTTTCTGCATATCGA	BZW1	1	1	single mismatch
sgBZW1_2	ATCAGGCGCTACAAATACC	BZW1	0	1	perfect
sgBZW1_3	CTGGTGTTCTTCTGGCTAA	BZW1	0	2	multi-target guides
sgBZW1_4	AGCTCCTTACGAGCTCCGA	BZW1	0	2	multi-target guides
sgBZW1_5	TCCTTAAATGGATCACCAC	BZW1	0	2	multi-target guides
sgBZW2_1	ATCTATGCGCGTTCCTCCA	BZW2	0	1	perfect
sgBZW2_2	ACCTGAGCATAGTTTCGGA	BZW2	0	1	perfect
sgBZW2_3	AGATATAAGTATTTGGAGA	BZW2	0	1	perfect
sgBZW2_4	GTCTGCTCTGTTTCGGAAA	BZW2	0	1	perfect
sgBZW2_5	TGTCAAGCTTTTCAAAGCA	BZW2	0	1	perfect
sgC10orf105_1	CGGCGGCTCGGGTCCAGCG	C10orf105	0	1	perfect
sgC10orf105_2	TTCATGACGCTCTGCAAGC	C10orf105	0	1	perfect
sgC10orf105_3	CAGCAGACAGGTGGCCAGC	C10orf105	0	1	perfect
sgC10orf105_4	GGCCAGGGCGATGAGCATG	C10orf105	0	1	perfect
sgC10orf105_5	GGGGTCAGTTGCCTCTGCA	C10orf105	0	1	perfect
sgC10orf107_1	GAGAAGTTATGGCTGAAAT	C10orf107	0	1	perfect
sgC10orf107_2	ACACATTCGCAAAAGAGTG	C10orf107	0	1	perfect
sgC10orf107_3	AAGTAATCAATGATAGCAT	C10orf107	0	1	perfect
sgC10orf107_4	TTTATGTTCTACTCTGCCA	C10orf107	1	2	single mismatch
sgC10orf107_5	CCGTATCCAATATTGTGGG	C10orf107	0	1	perfect
sgC10orf10_1	CCCCAAAAAGCCAGTCCAG	C10orf10	0	1	perfect
sgC10orf10_2	GCTGATACTGTGGACCCCC	C10orf10	0	1	perfect
sgC10orf10_3	ACGTGCGGTGATGTCTCGC	C10orf10	0	1	perfect
sgC10orf10_4	GTGAGGTCTATATCTCGAC	C10orf10	0	1	perfect
sgC10orf10_5	TAGCCTGGATGACTACGTG	C10orf10	0	1	perfect
sgC10orf113_1	GTCTCCCCAACCAGCTTCC	C10orf113	1	1	single mismatch
sgC10orf113_2	CAGAACGGAGAGCCGAGAA	C10orf113	0	1	perfect
sgC10orf113_3	TTATCCCATAGGCCTGGTA	C10orf113	0	1	perfect
sgC10orf113_4	GTACATTCCAGACATGAAC	C10orf113	0	1	perfect
sgC10orf113_5	CACACAAGAAAAAAATGAC	C10orf113	0	1	perfect
sgC10orf118_1	GAATCTTTAGATCTTCGAA	C10orf118	0	1	perfect
sgC10orf118_2	AAAGAGATGGCCCAACGGA	C10orf118	0	1	perfect
sgC10orf118_3	CAGAACATCGAGTACCAAA	C10orf118	0	1	perfect
sgC10orf118_4	GGTGCAGTCTGTATCATAG	C10orf118	0	1	perfect
sgC10orf118_5	AATAATCGAATTGAAGCCC	C10orf118	0	1	perfect
sgC10orf11_1	TATGCAGTCTGGGTAACCC	C10orf11	0	1	perfect
sgC10orf11_2	CTGACCAGCTCGTTGGGAC	C10orf11	0	1	perfect
sgC10orf11_3	GGAAGACTACAAGAGATAC	C10orf11	0	1	perfect
sgC10orf11_4	TTGTACAGAACAAAGCATC	C10orf11	0	1	perfect
sgC10orf11_5	GCATCCAGAAATTTCAAGT	C10orf11	0	1	pam-distal double mismatch
sgC10orf120_1	GGGGTACACAAATAGCACA	C10orf120	0	1	perfect
sgC10orf120_2	CTTTTGGCTTACAAGCAAG	C10orf120	0	1	perfect
sgC10orf120_3	ATTTCCCAAGGGCAATCCG	C10orf120	0	1	perfect
sgC10orf120_4	CAAGTCAGACTCACCGCAA	C10orf120	0	1	perfect
sgC10orf120_5	GATCCTCTTGGCAACACGT	C10orf120	0	1	perfect
sgC10orf128_1	CGACCTGAAAAGCACGCCT	C10orf128	1	1	single mismatch
sgC10orf128_2	TGGGTGTCGCCATATCTGC	C10orf128	0	1	perfect
sgC10orf128_3	ACCCACAGCAGTCCCGATG	C10orf128	1	1	single mismatch
sgC10orf128_4	TTTCAAGTACGCCCTCATC	C10orf128	0	1	perfect
sgC10orf128_5	ACGTACCAATTTCAGCCCC	C10orf128	0	1	perfect
sgC10orf129_1	TGCCTAGGACGGACTCAGA	C10orf129	0	1	perfect
sgC10orf129_2	TTGGCACTAACCTTCCAGA	C10orf129	0	1	perfect
sgC10orf129_3	GAAGCCTACTGGATCTGCC	C10orf129	0	1	perfect
sgC10orf129_4	ACACGGCAGAGTTTACAAC	C10orf129	0	1	perfect
sgC10orf129_5	ATAGCTCTTATCTGACACC	C10orf129	1	1	single mismatch
sgC10orf12_1	TGGCCAGTGTACGAACAGT	C10orf12	0	1	perfect
sgC10orf12_2	GTCGTTTCCTCTGACCTAG	C10orf12	0	1	perfect
sgC10orf12_3	CCGTATCCAACAGTGCAAC	C10orf12	0	1	perfect
sgC10orf12_4	CCTTAGGTGTTGTCCCACC	C10orf12	0	1	perfect
sgC10orf12_5	AGGGGCGTTCATTGACACT	C10orf12	0	1	perfect
sgC10orf131_1	ATGTAGCAAAGACATTGAG	C10orf131	0	1	perfect
sgC10orf131_2	TTGTGTTTCAGATTAATAA	C10orf131	0	1	perfect
sgC10orf131_3	TGATAGCGAAATACATCAA	C10orf131	0	1	perfect
sgC10orf131_4	CCACAGACTGAAGTCTCAT	C10orf131	0	1	perfect
sgC10orf131_5	TCATTCTGAGTGGTGAAGA	C10orf131	0	1	perfect
sgC10orf137_1	TCCGAGGAATCTTCTGCAC	C10orf137	0	1	perfect
sgC10orf137_2	GTGCAAATGCTGTTCGAGG	C10orf137	0	1	perfect
sgC10orf137_3	GCACTCTCTCGTAACCAGT	C10orf137	0	1	perfect
sgC10orf137_4	GGCAGTACACCGCATAGGA	C10orf137	0	1	perfect
sgC10orf137_5	GTTGGAGCCGACCAACATA	C10orf137	0	1	perfect
sgC10orf2_1	CCTCGCAGACGTTACAGGA	C10orf2	0	1	perfect
sgC10orf2_2	AATCCGCCAGTATTTGCGG	C10orf2	0	1	perfect
sgC10orf2_3	CATCTCGACGACTAATCAG	C10orf2	0	1	perfect
sgC10orf2_4	CGTGGACTGGTTCAAGGCC	C10orf2	0	1	perfect
sgC10orf2_5	CGTTCCTCGGGGTAGAGTA	C10orf2	0	1	perfect
sgC10orf32_1	GCGATTACGTCAGTACCAC	C10orf32	0	1	perfect
sgC10orf32_2	AAAGGCTCCCGGAGCTCCG	C10orf32	0	1	perfect
sgC10orf32_3	GCTCGAAACATGGTACTCC	C10orf32	0	1	perfect
sgC10orf32_4	ACATCTTCTGAGTGCAAGA	C10orf32	0	1	perfect
sgC10orf32_5	ATGCAGAGTTTAAGGAAGA	C10orf32	0	1	perfect
sgC10orf35_1	AGAGGTAGCATTCCTCGAC	C10orf35	0	1	perfect
sgC10orf35_2	AATGAGTACCTACCTGTCG	C10orf35	0	1	perfect
sgC10orf35_3	ATTCCAGAGCTTCTTCAAC	C10orf35	0	1	perfect
sgC10orf35_4	GCCGGTTGAGGTCATTGAA	C10orf35	0	1	perfect
sgC10orf35_5	ACCGGCAGCTGGTGAACAT	C10orf35	0	1	perfect
sgC10orf53_1	GCGAGGAGGCCCACCTTGC	C10orf53	0	1	perfect
sgC10orf53_2	ATCTATGGCCAACACAGCT	C10orf53	0	1	perfect
sgC10orf53_3	ATGACCTCATGTCCATCTA	C10orf53	0	1	perfect
sgC10orf53_4	CCTAGAGAAGATAGAAGAC	C10orf53	0	1	perfect
sgC10orf53_5	TGGAATGTGGTGGAACTCA	C10orf53	0	1	perfect
sgC10orf53_6	CACTGCAACATTAAGGACT	C10orf53	0	1	perfect
sgC10orf53_7	TGGTCCTCTTGTCACTACT	C10orf53	0	1	perfect
sgC10orf53_8	CCTACACGGGCTGCTAAGC	C10orf53	1	1	single mismatch
sgC10orf54_1	TTACTTTCACTATCCTGGG	C10orf54	1	1	single mismatch
sgC10orf54_2	AGTCGGCCTCCGACCACCA	C10orf54	0	1	perfect
sgC10orf54_3	CGGTACCACGTCTTGTAGA	C10orf54	0	1	perfect
sgC10orf54_4	CATCGTGCCCTTTGTCCAC	C10orf54	0	1	perfect
sgC10orf54_5	ACATACAGGGAATACGGCG	C10orf54	0	1	perfect
sgC10orf62_1	TTCGGAAAGGCGGCTAAAG	C10orf62	0	1	perfect
sgC10orf62_2	GTAGCATTGCCACTAGCGC	C10orf62	0	1	perfect
sgC10orf62_3	TTCACTCCCACTCTCAGTC	C10orf62	0	1	perfect
sgC10orf62_4	AAGGTCTCTATGTGAACCG	C10orf62	0	1	perfect
sgC10orf62_5	AGACCTTCACCACGAGGCA	C10orf62	0	1	perfect
sgC10orf67_1	TCTACGCAAAAGTTAGCAC	C10orf67	0	1	perfect
sgC10orf67_2	GCAAATGCGCGGGTCCACG	C10orf67	0	1	perfect
sgC10orf67_3	CGTAGGAAGCGAGAAGCTC	C10orf67	0	1	perfect
sgC10orf67_4	AGCCAAGGCCACCGAGCTG	C10orf67	0	1	perfect
sgC10orf67_5	GGGACCTTTGGCACACGCT	C10orf67	0	1	perfect
sgC10orf68_1	TAAAGAGAAAGAGTTACCC	C10orf68	0	1	perfect
sgC10orf68_2	ACTTCTTTGCCTATGCTAC	C10orf68	0	1	perfect
sgC10orf68_3	TTGAATCTCTAATTGCACT	C10orf68	0	1	perfect
sgC10orf68_4	CTGATATAGAAAGCTTGAG	C10orf68	0	1	perfect
sgC10orf68_5	CTGTCAATTGTTCTATATC	C10orf68	0	1	perfect
sgC10orf71_1	TCCCCGGATATCACCCGAC	C10orf71	0	1	perfect
sgC10orf71_2	GGCACGGAACATTCGGGCT	C10orf71	0	1	perfect
sgC10orf71_3	GGTGCCAGTTTCCGGCCTA	C10orf71	0	1	perfect
sgC10orf71_4	CGGTGTCATCCTCCCCAAT	C10orf71	0	1	perfect
sgC10orf71_5	GCTTGGCATAAAATCGGAT	C10orf71	0	1	perfect
sgC10orf76_1	TTCATCACAGTATTAGCTC	C10orf76	1	1	single mismatch
sgC10orf76_2	GGCTTTATCTGAGTACAAC	C10orf76	0	1	perfect
sgC10orf76_3	ACCCATGCTCCCTACGACT	C10orf76	0	1	perfect
sgC10orf76_4	CCTCGAATGAGTGCGCACA	C10orf76	0	1	perfect
sgC10orf76_5	ATGCATTGACAACCCGAAT	C10orf76	0	1	perfect
sgC10orf82_1	TCCGAGGAGACGGTCCTGC	C10orf82	0	1	perfect
sgC10orf82_2	CTGAAACCTGTCAACTCCG	C10orf82	0	1	perfect
sgC10orf82_3	CGGGAATTGTGCTGCGCAG	C10orf82	0	1	perfect
sgC10orf82_4	CGCTATAAAGAACAGCTGC	C10orf82	0	1	perfect
sgC10orf82_5	CACTGTGTGAAAACCTTCC	C10orf82	0	1	perfect
sgC10orf88_1	TATGGTTAGGTGTCAGCAG	C10orf88	1	1	single mismatch
sgC10orf88_2	GACAAGGTCCAAACCATAA	C10orf88	0	1	perfect
sgC10orf88_3	CTATCCTTGATCCTAGAGC	C10orf88	0	1	perfect
sgC10orf88_4	CAAACATTCTTGCCCCTAC	C10orf88	0	2	multi-target guides
sgC10orf88_5	GGCCCCGGTGACTTCGACT	C10orf88	0	1	perfect
sgC10orf90_1	TGCACCCGCCTCAACGATG	C10orf90	0	1	perfect
sgC10orf90_2	ACAATTGAGGTTGAGCGAC	C10orf90	0	1	perfect
sgC10orf90_3	GCAATTTGAGGTGGCTCAA	C10orf90	0	1	perfect
sgC10orf90_4	CTACGTAATAGATTGAATC	C10orf90	0	1	perfect
sgC10orf90_5	GTGAATGTTGACTCCGCTG	C10orf90	0	1	perfect
sgC10orf95_1	AGCGACAGTCCCGAGATGC	C10orf95	0	1	perfect
sgC10orf95_2	GGTCGTGGCGTAGGCCGGA	C10orf95	0	1	perfect
sgC10orf95_3	GAAGCGGTGGTATTCCCGT	C10orf95	0	1	perfect
sgC10orf95_4	AGCCTGCATGCGGGCGAGT	C10orf95	0	1	perfect
sgC10orf95_5	CATACATGGTCGGCCCCCC	C10orf95	0	1	perfect
sgC10orf99_1	GTCCTGCCAAGGCCTGGTC	C10orf99	0	1	perfect
sgC10orf99_2	CTGGTCAGGCAGGAGAACC	C10orf99	0	1	perfect
sgC10orf99_3	ACTCGGTGGCAGCAGAGCC	C10orf99	0	1	perfect
sgC10orf99_4	GTTTGTTGAGTTGGGGCTA	C10orf99	0	1	perfect
sgC10orf99_5	CCTCCCAGGACATCATGTG	C10orf99	0	1	perfect
sgC11orf16_1	CCGACTGGACCCCACCTAG	C11orf16	0	1	perfect
sgC11orf16_2	TCAGTGAGTATCCTACAGA	C11orf16	0	1	perfect
sgC11orf16_3	TAAGACCACTCTCTGCTGC	C11orf16	0	1	perfect
sgC11orf16_4	CAAATAAAGGCCACTCCCG	C11orf16	0	1	pam-distal double mismatch
sgC11orf16_5	GCTTGTGCCCGGTGAGCCA	C11orf16	0	1	perfect
sgC11orf1_1	ATCTGTCCACACTTCACCA	C11orf1	0	1	perfect
sgC11orf1_2	GGTGCATCGCCATCCATAC	C11orf1	0	1	perfect
sgC11orf1_3	TATTCAAACCGTACCCTGA	C11orf1	0	1	perfect
sgC11orf1_4	TGGTTCCAGTTGCCCATCA	C11orf1	0	1	perfect
sgC11orf1_5	AAAGTTAGATTACCTGGGA	C11orf1	0	1	perfect
sgC11orf21_1	TGATCCACAGGTTCATGAG	C11orf21	1	1	single mismatch
sgC11orf21_2	CAGGTGGCATCATTGAGCC	C11orf21	0	1	perfect
sgC11orf21_3	GTGGACGGGAACCCCCGGC	C11orf21	0	1	perfect
sgC11orf21_4	TGGCGTCGAACCCCCTGAC	C11orf21	0	1	perfect
sgC11orf21_5	GATGACAAGTGAGGCCACC	C11orf21	0	1	perfect
sgC11orf24_1	GCTACAGTCTGAGCACGTG	C11orf24	0	1	perfect
sgC11orf24_2	CTCTTTGGCACTTGTGCGA	C11orf24	0	1	perfect
sgC11orf24_3	CCCGTCCACTACCGCCACT	C11orf24	0	1	perfect
sgC11orf24_4	ACGTCTGAGGATGTAACCA	C11orf24	0	1	perfect
sgC11orf24_5	GTCCCTAACAAAATGTGGA	C11orf24	0	1	perfect
sgC11orf30_1	AGTGCACTTCGGGCACAGG	C11orf30	0	1	perfect
sgC11orf30_2	ACGACCATTCAAGGCCTCC	C11orf30	0	1	perfect
sgC11orf30_3	CCGTTGCTATGCTGCCACT	C11orf30	0	1	perfect
sgC11orf30_4	ATGTAGTTGTCTTGCCAAG	C11orf30	0	1	perfect
sgC11orf30_5	CTGCTAACCACCATAATAG	C11orf30	0	1	perfect
sgC11orf31_1	AACGGCGGGGAGGGAATGG	C11orf31	0	1	perfect
sgC11orf31_2	GACCGTTGTTATCGAGCAT	C11orf31	0	1	perfect
sgC11orf31_3	GCACTAGCTGACGCGTCTA	C11orf31	0	1	perfect
sgC11orf31_4	GTCTATGGGCGCAACGCCG	C11orf31	0	1	perfect
sgC11orf31_5	AACCCGACGAAGCCCCGGA	C11orf31	0	1	perfect
sgC11orf35_1	AGAGCAGACCACCGGTGCG	C11orf35	1	1	single mismatch
sgC11orf35_2	GTGATAGGGCACCCGCCCC	C11orf35	0	1	perfect
sgC11orf35_3	ACGGTCTTGTGATGCCGCT	C11orf35	0	1	perfect
sgC11orf35_4	TTGGAACAGCGTTGCCCGC	C11orf35	0	1	perfect
sgC11orf35_5	AGTCTGGGATCGTAGCATG	C11orf35	0	1	perfect
sgC11orf42_1	ATAGCAGGCTGCATCTGAC	C11orf42	0	1	perfect
sgC11orf42_2	CACTGGTTTCAGTGCCCTC	C11orf42	0	1	perfect
sgC11orf42_3	GAGTATTCCCGAGTGCAGT	C11orf42	0	1	perfect
sgC11orf42_4	TGCAAGATCCGCCTACATA	C11orf42	0	1	perfect
sgC11orf42_5	TAATGACCGAAGTAGCCGG	C11orf42	0	1	perfect
sgC11orf49_1	GTGCCAGCTGCTAGAAAAC	C11orf49	0	1	perfect
sgC11orf49_2	GGGAAGATATTAGCCAATA	C11orf49	0	1	perfect
sgC11orf49_3	AGTTTTAACAGTGTATGCC	C11orf49	0	1	perfect
sgC11orf49_4	AATGATACCCTATTGTGGG	C11orf49	0	1	perfect
sgC11orf49_5	TGTGCCGACGTCGTCCAGT	C11orf49	0	1	perfect
sgC11orf52_1	CTGCAGCAGAATCTCCCAA	C11orf52	0	1	perfect
sgC11orf52_2	CGCAGGGCCATGAAACAAC	C11orf52	1	1	single mismatch
sgC11orf52_3	AACAGGACATACGTATGAA	C11orf52	0	1	perfect
sgC11orf52_4	ACGGGTGTTACAGCAGCAA	C11orf52	0	1	perfect
sgC11orf52_5	CACTTCCCGGGCATGGGGA	C11orf52	0	1	perfect
sgC11orf53_1	AACGGCTTCCCCACGCTGG	C11orf53	0	1	perfect
sgC11orf53_2	TGCCCTGCGGAGGACTCAC	C11orf53	0	1	perfect
sgC11orf53_3	GAGGCCGGTAGTCTCCGTA	C11orf53	0	1	perfect
sgC11orf53_4	CTGAACAGAGAGCCCGCGT	C11orf53	0	1	perfect
sgC11orf53_5	TCTCTGCATACTCACAAAT	C11orf53	0	1	perfect
sgC11orf57_1	GATGGAAGATGCTTACCGG	C11orf57	0	1	perfect
sgC11orf57_2	TTAGCCGGATGCGCAGTGA	C11orf57	0	1	perfect
sgC11orf57_3	TGAAGAATTTGAAACAGAC	C11orf57	0	1	perfect
sgC11orf57_4	TCAGCAAGATATTACCAAC	C11orf57	0	1	perfect
sgC11orf57_5	CTTGTGTTTGCGGGATTCA	C11orf57	0	1	perfect
sgC11orf58_1	AGACTTATGGGTGCAGGAA	C11orf58	0	1	perfect
sgC11orf58_2	TCTTATAGAAAGAACATAC	C11orf58	0	1	perfect
sgC11orf58_3	CAACATCTCACTTCCGAAC	C11orf58	0	1	perfect
sgC11orf58_4	TCTCAATATCAGCAAAGTA	C11orf58	0	1	perfect
sgC11orf58_5	TTTAGGTAGAAGACCATGA	C11orf58	0	1	pam-distal double mismatch
sgC11orf63_1	TCGATCATCAAACTCAGAA	C11orf63	0	1	perfect
sgC11orf63_2	CGAATCCGGGGCAACGGTA	C11orf63	0	1	perfect
sgC11orf63_3	GAGCCCGACAGCTTAGACG	C11orf63	0	1	perfect
sgC11orf63_4	GGACCAGGGCGCCAATAAC	C11orf63	0	1	perfect
sgC11orf63_5	CCAGTTCGGGTCATAGCGG	C11orf63	0	1	perfect
sgC11orf65_1	CTAATTCACACTGCAACAA	C11orf65	1	1	single mismatch
sgC11orf65_2	CTATCTACTGATGGTATGG	C11orf65	0	1	perfect
sgC11orf65_3	ATCATCGTATAGAAAACAA	C11orf65	0	1	perfect
sgC11orf65_4	ATGTGCGATTCAGATTAGG	C11orf65	0	1	perfect
sgC11orf65_5	TATATTTCACTATCTGACG	C11orf65	0	1	perfect
sgC11orf68_1	GGATTGCAGTGTATGGGCA	C11orf68	0	1	perfect
sgC11orf68_2	GCTCTGAGTTGGGTGAACC	C11orf68	0	1	perfect
sgC11orf68_3	TTACCCGCTATGGGGACCC	C11orf68	0	1	perfect
sgC11orf68_4	GGGCATCAAACACTAGCCA	C11orf68	0	1	perfect
sgC11orf68_5	CCTTCGCTGCGTTCGACGC	C11orf68	0	1	perfect
sgC11orf70_1	CTCTAAGGAGATCACCAGC	C11orf70	0	1	perfect
sgC11orf70_2	CTCGGTTCCTCACCACTGG	C11orf70	0	1	perfect
sgC11orf70_3	CTGGGCAGAATCAAGGCGC	C11orf70	0	1	perfect
sgC11orf70_4	CCGATAGGACTGAAAGGTC	C11orf70	0	1	perfect
sgC11orf70_5	ACGAAATCATCCTTCCGAT	C11orf70	0	1	perfect
sgC11orf71_1	GCACACTTCTTAGGAGATC	C11orf71	0	1	perfect
sgC11orf71_2	CCGAGAGCCGTCGAGTGGA	C11orf71	0	1	perfect
sgC11orf71_3	TTGGTCGCACCGCCTGCCG	C11orf71	0	1	perfect
sgC11orf71_4	AGCGATTCATCTAGGACCT	C11orf71	0	1	perfect
sgC11orf71_5	TGGCGATGGTCTCCGGAGA	C11orf71	0	1	perfect
sgC11orf73_1	ATCCCATTTCCTGAGGGAA	C11orf73	0	2	multi-target guides
sgC11orf73_2	TTCAAATGGAATGCCAGTA	C11orf73	1	1	single mismatch
sgC11orf73_3	CCTAGGATTTGTCACGAAT	C11orf73	0	2	multi-target guides
sgC11orf73_4	CAATATTCATGGCTCCAAA	C11orf73	0	2	multi-target guides
sgC11orf73_5	GTGGAATTATTAGACAGTA	C11orf73	1	1	single mismatch
sgC11orf74_1	CTTTTACTCATCTTTCACA	C11orf74	1	1	single mismatch
sgC11orf74_2	CAGATTTGCTGCTGCTTCC	C11orf74	1	1	single mismatch
sgC11orf74_3	CTTCCAGGAGAAGTGGAGC	C11orf74	0	1	perfect
sgC11orf74_4	AGGAGGCTGGGCCACAAAA	C11orf74	1	2	single mismatch
sgC11orf74_5	TTGTCCATTCTTTTAACAC	C11orf74	0	1	perfect
sgC11orf74_6	ATGGACAAACAGACGGAAG	C11orf74	1	1	single mismatch
sgC11orf74_7	GTTACCTTTTATAGATACT	C11orf74	0	1	perfect
sgC11orf74_8	TTAAACCCCAAATGAGTGA	C11orf74	0	1	perfect
sgC11orf80_1	CGCTGTTCCCTGCGCGGCA	C11orf80	0	1	perfect
sgC11orf80_2	TCCTCACCCATAATTAGCC	C11orf80	0	1	perfect
sgC11orf80_3	ATCATCATGGTGCACCCTA	C11orf80	0	1	perfect
sgC11orf80_4	CCATTCCCAAGGTTCAAAG	C11orf80	0	1	perfect
sgC11orf80_5	TCATCCCTGAAGACGTGGC	C11orf80	0	1	perfect
sgC11orf82_1	GGTCTAATTGTCCAAAATG	C11orf82	1	1	single mismatch
sgC11orf82_2	CAGTAAAGCCTGCAATACC	C11orf82	0	1	perfect
sgC11orf82_3	AGGCTCCATGAATCCTGAA	C11orf82	0	1	perfect
sgC11orf82_4	CAAGTCTGAGTAACGAAGG	C11orf82	0	1	perfect
sgC11orf82_5	ATGATCTTAAAGCTATAGG	C11orf82	0	1	perfect
sgC11orf83_1	TCCTCGTTATCGTGACCCC	C11orf83	0	1	perfect
sgC11orf83_2	CGGAAGCAGGAAATGCTAA	C11orf83	0	1	perfect
sgC11orf83_3	CCTCAGGAGATGCCACTGC	C11orf83	0	1	perfect
sgC11orf83_4	CAGGACCCAAGGAGCAGGG	C11orf83	1	1	single mismatch
sgC11orf83_5	AGTGGCCAGCAATAGCTGC	C11orf83	1	6	single mismatch
sgC11orf84_1	CGCTAGAGGCAGGCAGTGA	C11orf84	0	1	perfect
sgC11orf84_2	GAGCAATATCCTGGAGGCC	C11orf84	0	1	perfect
sgC11orf84_3	GGGCCGGCTCCTTTTAGGG	C11orf84	0	1	perfect
sgC11orf84_4	GACTAACCAGGAAGCTCGA	C11orf84	0	1	perfect
sgC11orf84_5	CGTGGGCGAGTCTGGCGAT	C11orf84	0	1	perfect
sgC11orf85_1	GCAAACTTACCAACCCAAG	C11orf85	0	1	perfect
sgC11orf85_2	AGAGTAAAAACAAATGGGT	C11orf85	1	1	single mismatch
sgC11orf85_3	CCATGTTTGAATTTCAGGT	C11orf85	0	1	perfect
sgC11orf85_4	ATGAAGTGTTCTGTAGCAA	C11orf85	0	1	perfect
sgC11orf85_5	TTTCAGGATTCTGTCCGCG	C11orf85	0	1	perfect
sgC11orf86_1	GCTTAGCGCCCTGCGGAGT	C11orf86	0	1	perfect
sgC11orf86_2	ACAGGGGCAAGAGAAGTCC	C11orf86	0	1	perfect
sgC11orf86_3	GTGCCTCTCTCGAGGCCCT	C11orf86	0	1	perfect
sgC11orf86_4	AGATGCCACTGCCCAGGAG	C11orf86	1	1	single mismatch
sgC11orf86_5	TGATCCAAGCCCAGCGAAG	C11orf86	0	1	perfect
sgC11orf87_1	TGCCGCTGCCTACTGCGCC	C11orf87	0	1	perfect
sgC11orf87_2	GCAGAAGATGAGGGTAACC	C11orf87	0	1	perfect
sgC11orf87_3	GGAGAGGGACAGCACGATG	C11orf87	0	1	perfect
sgC11orf87_4	TTTCCACATCCACAAGCGT	C11orf87	0	1	perfect
sgC11orf87_5	CACGCAAAGGAAACCCGGC	C11orf87	0	1	perfect
sgC11orf88_1	ACCAGCTGAGATTCGCTAG	C11orf88	0	1	perfect
sgC11orf88_2	AGCAGTCAGCGTCTGCCGG	C11orf88	0	1	perfect
sgC11orf88_3	GCAAGGTGAAAAGACTGCG	C11orf88	0	1	perfect
sgC11orf88_4	GTACTTACTGTTACTCGCA	C11orf88	0	1	perfect
sgC11orf88_5	GCCGAAGCCCTAAAGATAC	C11orf88	0	1	perfect
sgC11orf91_1	GAGGTGGTTGCCTCGCCCC	C11orf91	0	1	perfect
sgC11orf91_2	TTCTTCTACTCACCGCCGC	C11orf91	0	1	perfect
sgC11orf91_3	AAGCTCTTCGTGCCGCTGA	C11orf91	0	1	perfect
sgC11orf91_4	GCTCAGCGACTTCAACATC	C11orf91	0	1	perfect
sgC11orf91_5	GGAGATGCCGCGGTCGTAC	C11orf91	0	1	perfect
sgC11orf94_1	CAAGCACCCAAGGCCGCGA	C11orf94	0	1	perfect
sgC11orf94_2	GTGGCTGCGAGAGTTCCAG	C11orf94	0	1	perfect
sgC11orf94_3	GAGGCATTTTCCGCCCCCC	C11orf94	0	1	perfect
sgC11orf94_4	TCTCAGCGGTCTGTTCCTG	C11orf94	0	1	perfect
sgC11orf94_5	GCCCCAGGAGTCACCTCAG	C11orf94	0	1	perfect
sgC12orf10_1	CGATCCCGCAGCAAACTCA	C12orf10	0	1	perfect
sgC12orf10_2	TGTGCGTCCCGATTCGGGG	C12orf10	0	1	perfect
sgC12orf10_3	TTCCACTGCGACGAGGCAC	C12orf10	0	1	perfect
sgC12orf10_4	CCGTACCCGGTACTCCGGC	C12orf10	0	1	perfect
sgC12orf10_5	GGTCATATCGGTGTCTCCG	C12orf10	0	1	perfect
sgC12orf23_1	GCATGTTGTCCCGTGTGAC	C12orf23	0	1	perfect
sgC12orf23_2	GGTATCTTCAGTGTTACAA	C12orf23	1	1	single mismatch
sgC12orf23_3	GAGCTGTTGGTGCCACCAT	C12orf23	0	1	perfect
sgC12orf23_4	CAAGCCACACCACCAATGG	C12orf23	0	1	perfect
sgC12orf23_5	TTCACCAGCCCTATTCCCA	C12orf23	0	1	perfect
sgC12orf29_1	CTAGTCGAGCCCAAAGGTA	C12orf29	0	1	perfect
sgC12orf29_2	GTATCCAGCACTCCGGAGC	C12orf29	0	1	perfect
sgC12orf29_3	ACCCAGTGCCTGATGAAAA	C12orf29	0	1	perfect
sgC12orf29_4	GGATGATGTTTTAGTACCA	C12orf29	1	2	single mismatch
sgC12orf29_5	GATCTCTTAGAACAAACAC	C12orf29	0	2	multi-target guides
sgC12orf39_1	TTTTGCATTTGATTACCTG	C12orf39	0	1	perfect
sgC12orf39_2	ACTGTTGGAGAGAAGGAAC	C12orf39	0	1	perfect
sgC12orf39_3	AAGCTATGCTCTACCTGAA	C12orf39	0	1	perfect
sgC12orf39_4	GAGAAAGGACCTCTCCGAC	C12orf39	0	1	perfect
sgC12orf39_5	TTGGTCACTCACCCGGCAG	C12orf39	0	1	perfect
sgC12orf40_1	TCTCTATTCATGTTCACAT	C12orf40	0	1	perfect
sgC12orf40_2	CTTGGTTTCTGTATCATCA	C12orf40	0	1	perfect
sgC12orf40_3	TGTCAAAGACTAAGTAGCA	C12orf40	0	1	perfect
sgC12orf40_4	ATCCCAAAGTCTAGGAAAT	C12orf40	1	1	single mismatch
sgC12orf40_5	TAGAAGGTTAGGAGTAGAC	C12orf40	0	1	perfect
sgC12orf42_1	GTAAATCCTGTTCACCTGG	C12orf42	0	1	perfect
sgC12orf42_2	ACTGGTTAAAAAGCCTAAC	C12orf42	0	1	perfect
sgC12orf42_3	CTGGCAGTAAAAATCAATG	C12orf42	0	1	perfect
sgC12orf42_4	TGAAGTTCTTTCATAACAA	C12orf42	0	1	perfect
sgC12orf42_5	GGTGTGCTTCTATCCCACA	C12orf42	0	1	perfect
sgC12orf43_1	AGGGCTGTCGCTTTCGGCG	C12orf43	0	1	perfect
sgC12orf43_2	GGGAGACTCTTCCTTCTCA	C12orf43	0	1	perfect
sgC12orf43_3	GAGATGGTAATGAAGCTAC	C12orf43	1	1	single mismatch
sgC12orf43_4	CTTTGTTTACCTGTCCAGC	C12orf43	0	1	perfect
sgC12orf43_5	TACGTGGGCTCGGAATTCA	C12orf43	0	1	perfect
sgC12orf44_1	GGCAAGTTCCACTACAAGA	C12orf44	0	1	perfect
sgC12orf44_2	CCTACTCCATTGGCACCGT	C12orf44	0	1	perfect
sgC12orf44_3	CTCCCCAACAACCTTGCGC	C12orf44	0	1	perfect
sgC12orf44_4	GCGCAACTCTGGTGGCGAT	C12orf44	0	1	perfect
sgC12orf44_5	TGGACGGTCAAGGTGCATG	C12orf44	0	1	perfect
sgC12orf45_1	ATTTTCAGGTATATGGGAC	C12orf45	0	1	perfect
sgC12orf45_2	GGTCTTTCTGGACTTAGGT	C12orf45	0	1	perfect
sgC12orf45_3	ATCCGAACTGTTTGAAGAG	C12orf45	0	1	perfect
sgC12orf45_4	CTTTCCACAGTATTGGACC	C12orf45	0	1	perfect
sgC12orf45_5	CATTTGCCCGTGCCATCTG	C12orf45	0	1	perfect
sgC12orf49_1	CCATACCTTGTTGGGCTGC	C12orf49	0	1	perfect
sgC12orf49_2	TTCAGGCTACGTTTGCGAG	C12orf49	0	1	perfect
sgC12orf49_3	ACCTCATCACGGATGAACT	C12orf49	0	1	perfect
sgC12orf49_4	GTGCCGCAACTCCATTCAA	C12orf49	1	1	single mismatch
sgC12orf49_5	CCATAATCAGCCCATCCCG	C12orf49	1	1	single mismatch
sgC12orf4_1	GCTGAAAAAATTACGAGAG	C12orf4	0	1	perfect
sgC12orf4_2	CAAAATCTTCATCCCAGCT	C12orf4	0	1	perfect
sgC12orf4_3	GGCCTTGCATGCTCTAACG	C12orf4	0	1	perfect
sgC12orf4_4	TACCGTGCTTTATAGAAAA	C12orf4	0	1	perfect
sgC12orf4_5	GAAAAAGTCATGCAGGAAT	C12orf4	0	1	perfect
sgC12orf52_1	ACCGGACTTCGATCCGCCC	C12orf52	0	1	perfect
sgC12orf52_2	AGAAGGCTAACAGAACCAG	C12orf52	0	1	perfect
sgC12orf52_3	TGTGAGACCACCCCCTCAA	C12orf52	0	1	perfect
sgC12orf52_4	GCGACTCATCACAGTAAGA	C12orf52	0	1	perfect
sgC12orf52_5	CATCCCCCTTCGCCATCCG	C12orf52	0	1	perfect
sgC12orf54_1	GAAGAGACAATGAGACCAC	C12orf54	0	1	perfect
sgC12orf54_2	TCCCACAGGGTTTCAGTGA	C12orf54	0	1	perfect
sgC12orf54_3	AGGAAGATGCTCGGATTCG	C12orf54	0	1	perfect
sgC12orf54_4	GCTGATGTCATGGGTGTCA	C12orf54	0	1	perfect
sgC12orf54_5	TTGGGGTCATCAAGGAATC	C12orf54	1	1	single mismatch
sgC12orf56_1	ACTACCCGCCGGATGGACT	C12orf56	0	1	perfect
sgC12orf56_2	GTATGTGGTGCTAAGCGAC	C12orf56	0	1	perfect
sgC12orf56_3	GCCTACGAGCCATGCATCG	C12orf56	0	1	perfect
sgC12orf56_4	AACAACAATCTCACCTGAG	C12orf56	0	1	perfect
sgC12orf56_5	TTCCGGGTAATCATCAATC	C12orf56	0	1	perfect
sgC12orf57_1	ATCCAGGCGTTCTCCGCCC	C12orf57	0	1	perfect
sgC12orf57_2	AATGCAGTGCGCATGGACG	C12orf57	0	1	perfect
sgC12orf57_3	ATAACGCCTGCAACGACAT	C12orf57	0	1	perfect
sgC12orf57_4	GGCTTTGATAACCTCCTGC	C12orf57	0	1	perfect
sgC12orf57_5	GCTTCAGCTGCGACGGGGA	C12orf57	0	1	perfect
sgC12orf5_1	TTTGTCCTCATGAGATCAC	C12orf5	0	1	perfect
sgC12orf5_2	GGACTGTTTCAGAAATACG	C12orf5	0	1	perfect
sgC12orf5_3	TCCGGGCGGTGTAAACACA	C12orf5	0	1	perfect
sgC12orf5_4	TCTTGTAGGTGAAAATGCG	C12orf5	0	1	perfect
sgC12orf5_5	CTAAAGTTAATTCAGACAG	C12orf5	0	1	perfect
sgC12orf60_1	CACATGGCCATTGCAACCT	C12orf60	0	1	perfect
sgC12orf60_2	CAGAAGAGTACCAATGTAG	C12orf60	0	1	perfect
sgC12orf60_3	TTAGCACAGAGATGATGAC	C12orf60	0	1	perfect
sgC12orf60_4	AGTAACATCCTTGGGAGTC	C12orf60	0	1	perfect
sgC12orf60_5	CTTAATTGAAGATTCATGA	C12orf60	0	1	perfect
sgC12orf65_1	GCTGTCACTCCGGTCCAGA	C12orf65	0	1	perfect
sgC12orf65_2	TTGTGAAAGGACACGGTCC	C12orf65	0	1	perfect
sgC12orf65_3	TTCAGCACCACGCAGTTGC	C12orf65	1	1	single mismatch
sgC12orf65_4	ACCTTTACAACGATGCCTG	C12orf65	0	1	perfect
sgC12orf65_5	ATCAACTGATCTTGTCTGA	C12orf65	0	1	perfect
sgC12orf66_1	TAAATTAACCAGAGATGGG	C12orf66	0	1	perfect
sgC12orf66_2	TTCTTTGTTCAGGCTCGGA	C12orf66	0	1	perfect
sgC12orf66_3	GGTGGGACTGCTCCTCACG	C12orf66	0	1	perfect
sgC12orf66_4	GAAGTATAGATGGTGCGGA	C12orf66	0	1	perfect
sgC12orf66_5	TGATAGACCTTCTCGGCCG	C12orf66	0	1	perfect
sgC12orf68_1	TGATCTCCGGGGAGTACAA	C12orf68	0	1	perfect
sgC12orf68_2	CACGTCGTCCGAGAGCACC	C12orf68	0	1	perfect
sgC12orf68_3	ATCTGGCACATGGAGACGA	C12orf68	1	1	single mismatch
sgC12orf68_4	GCCGGAGACTCCTTCGCCT	C12orf68	0	1	perfect
sgC12orf68_5	TTGCTGGGTCGCGATCCCG	C12orf68	0	1	perfect
sgC12orf71_1	TGACCTGAACCATTTCCGG	C12orf71	1	1	single mismatch
sgC12orf71_2	GAGCTAATAGGCTTCTAAA	C12orf71	1	1	single mismatch
sgC12orf71_3	AATGTCCACGTCCCAGGCC	C12orf71	0	1	perfect
sgC12orf71_4	CCTCCCGTCCAAGGGGCAT	C12orf71	1	1	single mismatch
sgC12orf71_5	GGGAAGATGCACCTTCCAA	C12orf71	1	1	single mismatch
sgC12orf73_1	AAGCGTGGAGAACTCAAAA	C12orf73	1	1	single mismatch
sgC12orf73_2	CTGAAATTCCACCAAAGCG	C12orf73	1	1	single mismatch
sgC12orf73_3	CTCCCGCACTCACCAGGTC	C12orf73	0	1	perfect
sgC12orf73_4	AGGTACTACCGACCGGACC	C12orf73	0	1	perfect
sgC12orf73_5	AGGGGCAGAAGTGGTGCAC	C12orf73	0	1	perfect
sgC12orf74_1	ACTCCCCTGGTTCTTTGGC	C12orf74	0	1	perfect
sgC12orf74_2	GGCTTGCCGGTCAAACTGG	C12orf74	0	1	perfect
sgC12orf74_3	GTCCTTAATCTCCTCAAAG	C12orf74	0	1	perfect
sgC12orf74_4	ACCTTTCGAAGAGCCTGCC	C12orf74	0	1	perfect
sgC12orf74_5	ATCTTGAGTGGAGTCTCAA	C12orf74	0	1	perfect
sgC12orf75_1	AACAGAAGATGACAAGAGG	C12orf75	0	1	perfect
sgC12orf75_2	TTTTATCAAGAAACTATGG	C12orf75	0	1	perfect
sgC12orf76_1	ATCTAACCATGCTGGCATG	C12orf76	0	2	multi-target guides
sgC12orf76_2	GAACCTTAGGAGCTGTAAG	C12orf76	0	1	perfect
sgC12orf76_3	TTGTTCGGCTATTAGGTGG	C12orf76	0	1	perfect
sgC12orf76_4	GAAGCGAGAAGCTTGTCCA	C12orf76	1	1	single mismatch
sgC12orf76_5	TTTAAGAGAGCTGAGGCTG	C12orf76	0	1	perfect
sgC14orf105_1	GATGATTTTCAGGCCCAAA	C14orf105	0	1	perfect
sgC14orf105_2	ATTACTCGTGGCAAGTCAA	C14orf105	0	1	perfect
sgC14orf105_3	ACCAGTTTTCTTGTAAAGG	C14orf105	0	1	perfect
sgC14orf105_4	CCAGAATAAAGCCTTGGAA	C14orf105	0	1	perfect
sgC14orf105_5	AGTCCACACGGCCAGCCGA	C14orf105	0	1	perfect
sgC14orf119_1	ACTGGTTTGCCAATTGGTC	C14orf119	0	1	perfect
sgC14orf119_2	CAGCGTGAACGTTTCCTAG	C14orf119	0	1	perfect
sgC14orf119_3	CTAGAGGACCTGGTAGCTA	C14orf119	1	1	single mismatch
sgC14orf119_4	GAAAAATTACAACCACTGC	C14orf119	0	1	perfect
sgC14orf119_5	GCTGGCACTCAAAGATAGA	C14orf119	1	1	single mismatch
sgC14orf142_1	GCGGCTCCAGACGAGGACT	C14orf142	0	1	perfect
sgC14orf142_2	CACTTCCCCCTGTACCAGA	C14orf142	0	1	perfect
sgC14orf142_3	ACGGAATTATTCGACCCTC	C14orf142	0	1	perfect
sgC14orf142_4	CGTTACCATGTCCTTCATC	C14orf142	0	1	perfect
sgC14orf142_5	CAGGGCCTGTTGTCTGGCG	C14orf142	0	1	perfect
sgC14orf159_1	TAGAGGACCAGTGTTGACC	C14orf159	0	1	perfect
sgC14orf159_2	GAACTCGTATTTCCAGAAC	C14orf159	0	1	perfect
sgC14orf159_3	GCCTCATCGTGACCACCAG	C14orf159	0	1	perfect
sgC14orf159_4	CAGTCATAACTGTGCAGCC	C14orf159	0	1	perfect
sgC14orf159_5	ACCCCAGAGAGAATTCCAG	C14orf159	1	1	single mismatch
sgC14orf164_1	ATGCTTATAAAAGGCGATG	C14orf164	0	1	perfect
sgC14orf164_2	AATCTCCAAGTCGGTACCA	C14orf164	0	1	perfect
sgC14orf164_3	TCAATCACACCTCGACCAG	C14orf164	0	1	perfect
sgC14orf164_4	GGAATAGATTCCGCTGAGG	C14orf164	0	1	perfect
sgC14orf164_5	CTATTCCTTATAGAGAGGC	C14orf164	0	1	perfect
sgC14orf166B_1	GCAATAGCCTTGGTACCCC	C14orf166B	0	1	perfect
sgC14orf166B_2	CAAGAGAACTACTACCTCC	C14orf166B	0	1	perfect
sgC14orf166B_3	CAATCACCTTGGTTTGGAG	C14orf166B	0	1	perfect
sgC14orf166B_4	GCCTCTTACCGACAGGGCT	C14orf166B	0	1	perfect
sgC14orf166B_5	TGTTTCAGCCATCAACGTG	C14orf166B	0	1	perfect
sgC14orf166_1	GCTTGAAGACCAGAAAATC	C14orf166	0	1	perfect
sgC14orf166_2	ACTACAAGATTGAAGACAG	C14orf166	1	1	single mismatch
sgC14orf166_3	TAGCTGTTAGACTTGAATA	C14orf166	1	1	single mismatch
sgC14orf166_4	ATAATCCTGATTTTAAGGC	C14orf166	1	2	single mismatch
sgC14orf166_5	ATGACGCTGAATCTGAAGC	C14orf166	0	1	perfect
sgC14orf180_1	CGGCTCCGTTTCAGGATGG	C14orf180	0	1	perfect
sgC14orf180_2	CGGAACCACACGCGCCTCG	C14orf180	0	1	perfect
sgC14orf180_3	TGGTTCCGAGAACCCCCAG	C14orf180	0	1	perfect
sgC14orf180_4	TACAGTGGACGGTCACCGC	C14orf180	0	1	perfect
sgC14orf180_5	GAACGCCACAGCCACTGTC	C14orf180	0	1	perfect
sgC14orf1_1	ATAGACAAACAACTCAGAG	C14orf1	0	1	perfect
sgC14orf1_2	GCTCTATCACATCACACTC	C14orf1	0	1	perfect
sgC14orf1_3	AGCTCGGACCTTTGGGATC	C14orf1	0	1	perfect
sgC14orf1_4	TTTTCTGCTACACAGTGAA	C14orf1	0	1	perfect
sgC14orf1_5	TCTATGAAAAGCTCTACAC	C14orf1	0	1	perfect
sgC14orf2_1	TTTATAAAATCCGGGCTGC	C14orf2	0	1	perfect
sgC14orf2_2	AGGAGATTTGGATAGGAAT	C14orf2	1	1	single mismatch
sgC14orf2_3	TGGTAAACTTTGGTGTAGT	C14orf2	0	1	perfect
sgC14orf37_1	AGCCCTGCTAATAGCGCAT	C14orf37	0	1	perfect
sgC14orf37_2	AGAGAGTGTAAGCCGGATA	C14orf37	0	1	perfect
sgC14orf37_3	TGTACTCGGAAGTTTCGAG	C14orf37	0	1	perfect
sgC14orf37_4	GGAGTCGCAGTGATAGCAA	C14orf37	0	1	perfect
sgC14orf37_5	TATTTAATGATGTTGCCGA	C14orf37	0	1	perfect
sgC14orf39_1	CTTTCCATCACTTACTAAA	C14orf39	0	1	perfect
sgC14orf39_2	TCATAATATTCACGTGAAA	C14orf39	0	1	perfect
sgC14orf39_3	ATGCTGAGTATGGAGATAA	C14orf39	0	1	perfect
sgC14orf39_4	CCAATCAGTGGTCGGAAAA	C14orf39	0	1	perfect
sgC14orf39_5	TCTAGGCATAATGAAACTA	C14orf39	0	1	perfect
sgC14orf79_1	TTTCCCATCGGACAGGAGA	C14orf79	0	1	perfect
sgC14orf79_2	AGCATCTCCATGCCCCGTG	C14orf79	0	1	perfect
sgC14orf79_3	GTTCTCACCAACCATGCCA	C14orf79	0	1	perfect
sgC14orf79_4	CAGAAGTTCCTGTCACCCA	C14orf79	0	1	perfect
sgC14orf79_5	GCAGAAATACCTCAGAAGG	C14orf79	1	1	single mismatch
sgC14orf80_1	TCCCAGGGCTACCCGAGGC	C14orf80	0	1	perfect
sgC14orf80_2	CTACCTGAGGATGGCTCGC	C14orf80	0	1	perfect
sgC14orf80_3	CTCGTCACCCAGAGGCACT	C14orf80	1	1	single mismatch
sgC14orf80_4	GACGAGATGACTGTGTGCC	C14orf80	0	1	perfect
sgC14orf80_5	GCACATGGCGGACATCCAC	C14orf80	0	1	perfect
sgC14orf93_1	ACAAGATCCCGCTTGCGCC	C14orf93	0	1	perfect
sgC14orf93_2	TTTCCCCATGCAGGACCAG	C14orf93	0	1	perfect
sgC14orf93_3	GCATGTCCTCAGGGCGGGG	C14orf93	0	1	perfect
sgC14orf93_4	TGTCTCTGGGGTTGCCCGC	C14orf93	0	1	perfect
sgC14orf93_5	AGAGTTGCTTGGCATAAGC	C14orf93	0	1	perfect
sgC15orf26_1	AACTTTCCGTAACTGAAGA	C15orf26	0	1	perfect
sgC15orf26_2	TTCATCTGGAGTCATACAC	C15orf26	0	1	perfect
sgC15orf26_3	TCTAATTCGTCTTTCAGAT	C15orf26	0	1	perfect
sgC15orf26_4	TGAACTGCGCTCAGGCCAC	C15orf26	1	1	single mismatch
sgC15orf26_5	CTGGTCAAGTCCTTAGATA	C15orf26	0	1	perfect
sgC15orf27_1	TCGCAGCTCCTGTCAAATC	C15orf27	0	1	perfect
sgC15orf27_2	CAATATTACACAGGCTACC	C15orf27	0	1	perfect
sgC15orf27_3	CATCATCATGCTCCGGATC	C15orf27	0	1	perfect
sgC15orf27_4	GTTATCCAGCAGTACGAGA	C15orf27	0	1	perfect
sgC15orf27_5	CCCTCCGCAGTTTGAGATC	C15orf27	0	1	perfect
sgC15orf38_1	AACGCCACTGTGTGGTCGG	C15orf38	0	1	perfect
sgC15orf38_2	ACTGACAGGCTCACGCCCG	C15orf38	0	1	perfect
sgC15orf38_3	CCTCATGTCGTCCTACAGT	C15orf38	0	1	perfect
sgC15orf38_4	CGCCGTAAATTCGACGCCA	C15orf38	0	1	perfect
sgC15orf38_5	CATCTTGGACACTCATGGC	C15orf38	0	1	perfect
sgC15orf40_1	CAGCCTCTGCTGTCAAATC	C15orf40	0	1	perfect
sgC15orf40_2	CAGCATTTTGTTTGGAGCC	C15orf40	1	1	single mismatch
sgC15orf40_3	TAGCCATCCATGCAAAACC	C15orf40	1	1	single mismatch
sgC15orf40_4	CTGTGGCAGTTGATCCTAA	C15orf40	0	1	perfect
sgC15orf40_5	AAGGCTGGTGCGACGACCA	C15orf40	0	1	perfect
sgC15orf41_1	GATTTGCTAGAACTCCATC	C15orf41	0	1	perfect
sgC15orf41_2	TGCTGTTACGGACCACTAG	C15orf41	0	1	perfect
sgC15orf41_3	GCTTGATGCAGTCCACTAG	C15orf41	0	1	perfect
sgC15orf41_4	GCTCATGACCAATGGCACT	C15orf41	0	1	perfect
sgC15orf41_5	GTACTTGTAAAATGAAGTC	C15orf41	0	1	perfect
sgC15orf43_1	CAAGAAGTCGGCGGCTCGC	C15orf43	0	1	perfect
sgC15orf43_2	ATTATCTTCTATGTAATCA	C15orf43	0	1	pam-distal double mismatch
sgC15orf43_3	GCTACCGCAGAGAGATAGT	C15orf43	0	1	perfect
sgC15orf43_4	GCCAAAATAAAAAACTCGG	C15orf43	1	1	single mismatch
sgC15orf43_5	CTCCTGCGTGCCTGCAAAA	C15orf43	0	2	multi-target guides
sgC15orf52_1	CCCGCCGTTGCCATGCACT	C15orf52	0	1	perfect
sgC15orf52_2	GGGCTGGGACTATGCCCAG	C15orf52	0	1	perfect
sgC15orf52_3	ACTTACAATCCGTTTGCCC	C15orf52	0	1	perfect
sgC15orf52_4	GAGGCTTACACCGGGAACC	C15orf52	0	1	perfect
sgC15orf52_5	ATCCAGGAGGACCGTCGGC	C15orf52	0	1	perfect
sgC15orf57_1	CTTCAGAGTTCTTTGTGGA	C15orf57	0	1	perfect
sgC15orf57_2	AGAGTTCGAAGCATGTCCT	C15orf57	0	1	perfect
sgC15orf57_3	AATCCTGCAAGGGAGCCCA	C15orf57	1	1	single mismatch
sgC15orf57_4	CCAAGGCTTTACAGCTGGC	C15orf57	0	1	perfect
sgC15orf57_5	TTGTGGATTCTTGCCCTGA	C15orf57	0	1	perfect
sgC15orf59_1	ACTACCGCCTCATGAATGG	C15orf59	0	1	perfect
sgC15orf59_2	GTCGACTCGGGACCATCCA	C15orf59	0	1	perfect
sgC15orf59_3	TCGGACTTCGACTTTGAAC	C15orf59	0	1	perfect
sgC15orf59_4	CGAGGTTAGCTTATCGATC	C15orf59	0	1	perfect
sgC15orf59_5	GGCATCCTTCGCGAGCTCA	C15orf59	0	1	perfect
sgC15orf60_1	ACTCATTGGTAGCAAGGAC	C15orf60	0	1	perfect
sgC15orf60_2	TTGAAGATTGTAAGACGCG	C15orf60	0	1	perfect
sgC15orf60_3	ACTGAACTGTACTCGAAAC	C15orf60	0	1	perfect
sgC15orf60_4	TGCAGTTGTGTTCAGAAGC	C15orf60	0	1	perfect
sgC15orf60_5	GCACAATACATAACCGTGC	C15orf60	0	1	perfect
sgC15orf61_1	GAAGGAGGTCCAGTGCGGC	C15orf61	0	1	perfect
sgC15orf61_2	CCGAACTGGTCGTTGCGGA	C15orf61	0	1	perfect
sgC15orf61_3	ACTTCAACTGGCCGGTGCA	C15orf61	0	1	perfect
sgC15orf61_4	ACTACCACGTCCTGCGCAC	C15orf61	0	1	perfect
sgC15orf61_5	ATCAAGTACCACTGCTCCA	C15orf61	1	1	single mismatch
sgC15orf62_1	CAGAGTAGTGTGCTTAGCC	C15orf62	0	1	perfect
sgC15orf62_2	TCGGTTGCTGTACTCCTCG	C15orf62	0	1	perfect
sgC15orf62_3	AAGTCATCCGGGAGCTACA	C15orf62	0	1	perfect
sgC15orf62_4	GCTCTCTCGGTAGAGGCGT	C15orf62	0	1	perfect
sgC15orf62_5	TCGACAGAGAGAGCGCCGA	C15orf62	0	1	perfect
sgC15orf65_1	GATTGCCAGGGTTCACACA	C15orf65	0	1	perfect
sgC15orf65_2	CCAACATACATGAAAACAC	C15orf65	0	1	perfect
sgC15orf65_3	TGAGGTTTTGATAGTGAGG	C15orf65	0	1	perfect
sgC15orf65_4	TCACCATAATGACTTGAAT	C15orf65	0	1	perfect
sgC15orf65_5	CTTTGGAGTATAATTGCAG	C15orf65	0	1	perfect
sgC16orf11_1	CACGGCGGCACGCCCAGTC	C16orf11	0	1	perfect
sgC16orf11_2	GCCGGGGTCGGACTCCCCA	C16orf11	0	1	perfect
sgC16orf11_3	GTGGATGTCGGCGACCACG	C16orf11	0	1	perfect
sgC16orf11_4	TGGCTAGGGCCACCCGGAA	C16orf11	0	1	perfect
sgC16orf11_5	TCAACTACCCGCTCAGCCC	C16orf11	0	1	perfect
sgC16orf13_1	CCGGGGGCCGCACCTGTCC	C16orf13	0	1	perfect
sgC16orf13_2	ACGTCCGACGGCTGCCACT	C16orf13	0	1	perfect
sgC16orf13_3	TTCGCGCGGGCCTTCCCCC	C16orf13	0	1	perfect
sgC16orf13_4	AAGTGCGCTGCGTGCTGGC	C16orf13	0	1	perfect
sgC16orf13_5	CGTGGCGTCCGCGTCCTCG	C16orf13	0	1	perfect
sgC16orf45_1	TCAATCTCCTCTGGCATCA	C16orf45	0	1	perfect
sgC16orf45_2	GCAAAAATTCAGCGTCTCC	C16orf45	0	1	perfect
sgC16orf45_3	AGAACTTGGTCGCCATCCC	C16orf45	0	1	perfect
sgC16orf45_4	ATCCAGAAGATCCACAAAC	C16orf45	0	1	perfect
sgC16orf45_5	CAGAAGAGAGACTTCCTGG	C16orf45	0	1	perfect
sgC16orf46_1	CTTGCCCCTATTAGTGCCG	C16orf46	0	1	perfect
sgC16orf46_2	ATTTGGTGCAACAAAGACT	C16orf46	0	1	perfect
sgC16orf46_3	GTGTGTTAACCTCTCCCAC	C16orf46	0	1	perfect
sgC16orf46_4	ACCAAAAAAGGCGAGGGTA	C16orf46	0	1	perfect
sgC16orf46_5	TTATTTGCAGGTCCAAGGG	C16orf46	0	1	perfect
sgC16orf52_1	CCGGACTGGATCAACACCG	C16orf52	0	1	perfect
sgC16orf52_2	TGTTTGACACTGTCGCACG	C16orf52	0	1	perfect
sgC16orf52_3	AACAATCCATGGACGAGAC	C16orf52	0	1	perfect
sgC16orf52_4	GTAGCTTCTCTTCGCCAGT	C16orf52	1	1	single mismatch
sgC16orf52_5	CTGCCCTAATATTTCCAAT	C16orf52	0	1	perfect
sgC16orf54_1	TGGGACCTCCAGTACGGTC	C16orf54	0	1	perfect
sgC16orf54_2	AATTCTGCTCCCAGCAACT	C16orf54	0	1	perfect
sgC16orf54_3	GGGGCCCGATCTGTCAGCA	C16orf54	0	1	perfect
sgC16orf54_4	ACCGCCCGAGAGCGCTCTG	C16orf54	0	1	perfect
sgC16orf54_5	AGCTGTGGATTGAGCCCAT	C16orf54	1	1	single mismatch
sgC16orf58_1	CCAGATTCAACTGGCATGC	C16orf58	0	1	perfect
sgC16orf58_2	ACGAGATGCGGGCGAAGTG	C16orf58	0	1	perfect
sgC16orf58_3	CGAGCCTGGTGCACGGTCA	C16orf58	0	1	perfect
sgC16orf58_4	AGCAACACTCACGATGCAC	C16orf58	0	1	perfect
sgC16orf58_5	GGATGTCCGCAAAAAGCCT	C16orf58	0	1	perfect
sgC16orf59_1	TCAAAGCCCGGGTCCCAGT	C16orf59	0	1	perfect
sgC16orf59_2	GTTCGAAGAGGCATCACTA	C16orf59	0	1	perfect
sgC16orf59_3	ATGGACCTAGATTTCAGGC	C16orf59	0	1	perfect
sgC16orf59_4	CAGACACGAGACCCACCAA	C16orf59	0	1	perfect
sgC16orf59_5	ATGGGACCCGTGTTGGGAT	C16orf59	0	1	perfect
sgC16orf62_1	GAACAAGCGGTCATGTGAC	C16orf62	0	1	perfect
sgC16orf62_2	GAATTTGCATCATGCCGAC	C16orf62	0	1	perfect
sgC16orf62_3	CGCATGGCCTACCCGGCAC	C16orf62	0	1	perfect
sgC16orf62_4	TTTTCGGTAGTGGTGTACC	C16orf62	0	1	perfect
sgC16orf62_5	GATTACGTGAACCGCATAG	C16orf62	0	1	perfect
sgC16orf70_1	TCTTAACCTGACTCAGGAC	C16orf70	0	1	perfect
sgC16orf70_2	ATGGGTTGCGCCAAAAGAC	C16orf70	0	1	perfect
sgC16orf70_3	CAGTTAGACTCATGGACTG	C16orf70	0	1	perfect
sgC16orf70_4	GTTTTACAGTTGCTCCATG	C16orf70	0	1	perfect
sgC16orf70_5	AACGAATGTACATCTACAG	C16orf70	0	1	perfect
sgC16orf71_1	TGCCGATGGCGACAAGTCC	C16orf71	0	1	perfect
sgC16orf71_2	ACAAGAATCTGTGAACCGC	C16orf71	0	1	perfect
sgC16orf71_3	GGCCCTCCGACAGGAGAGA	C16orf71	0	1	perfect
sgC16orf71_4	GCTGACTCCGCAGCGTGGC	C16orf71	0	1	perfect
sgC16orf71_5	ACGAGGGGCATTTTGGATC	C16orf71	0	1	perfect
sgC16orf72_1	CGGTGGCTGCGTTTTGGAA	C16orf72	0	1	perfect
sgC16orf72_2	TTGATATTGGAATTCAGAT	C16orf72	0	1	perfect
sgC16orf72_3	GGCTATCAGCGACGCAATA	C16orf72	0	1	perfect
sgC16orf72_4	CTCTAGAGTTTCGTGGTGG	C16orf72	0	1	perfect
sgC16orf72_5	AGAGCTATGGCTTCCCGGA	C16orf72	0	1	perfect
sgC16orf78_1	AGAAACAAGCTCCCGAGGT	C16orf78	0	1	perfect
sgC16orf78_2	AAGGCCTCATGACAGCACG	C16orf78	0	1	perfect
sgC16orf78_3	TACCGAAGCCTCTATGGAG	C16orf78	0	1	perfect
sgC16orf78_4	CATCCTTGATGTAGCTGCC	C16orf78	0	1	perfect
sgC16orf78_5	GCCCCAAGAAATCTGGTAA	C16orf78	0	1	perfect
sgC16orf80_1	TAGCAAGTTGAACTGAATC	C16orf80	0	1	perfect
sgC16orf80_2	CAGACCCCAAGAAGACGCT	C16orf80	1	1	single mismatch
sgC16orf80_3	GAAGGGACAAATGTAAGGT	C16orf80	0	1	perfect
sgC16orf80_4	CCTTCAATCTCTAGCACCA	C16orf80	0	1	perfect
sgC16orf80_5	CTTTCTTGTAGGTACGGAA	C16orf80	0	1	perfect
sgC16orf86_1	ATCTCTAGTGTCCAGTGGC	C16orf86	0	1	perfect
sgC16orf86_2	GCAGGCGCAGCTTCGGAGT	C16orf86	0	1	perfect
sgC16orf86_3	CCATGACGGGGCCTCACAA	C16orf86	0	1	perfect
sgC16orf86_4	GAGAAAGCCTGTCAAGTGA	C16orf86	0	1	perfect
sgC16orf86_5	AGTTGACGTACTGGTACAG	C16orf86	0	1	perfect
sgC16orf89_1	CTCCTCTGAGAATGAGTCC	C16orf89	1	1	single mismatch
sgC16orf89_2	CCGAACGTGGGGTACACCA	C16orf89	0	1	perfect
sgC16orf89_3	GAGCTTCCAAAACCCGGGC	C16orf89	0	1	perfect
sgC16orf89_4	ACTCAGCTTGAGGTAGTGG	C16orf89	0	1	perfect
sgC16orf89_5	AAAAGTGTCCGGGAGAAGT	C16orf89	0	1	perfect
sgC16orf90_1	GGGCAATCGGGCTTCCAGA	C16orf90	0	1	perfect
sgC16orf90_2	GGGCCCTGGACCTGCCACA	C16orf90	0	1	perfect
sgC16orf90_3	GCTGGGCCGGCTTATGGCT	C16orf90	0	1	perfect
sgC16orf90_4	GGCTCTCACACTGGCCAGT	C16orf90	0	1	perfect
sgC16orf90_5	ACCCCCCAACATCTACGAG	C16orf90	0	1	perfect
sgC16orf91_1	GGTATGGCCCACCGACCAG	C16orf91	0	1	perfect
sgC16orf91_2	CAAAGCCAACCCTCACCGC	C16orf91	0	1	perfect
sgC16orf91_3	AAACTCAATGGGGCGGTCA	C16orf91	0	1	perfect
sgC16orf91_4	CACCCTGCCGCCGAGGAAG	C16orf91	1	1	single mismatch
sgC16orf91_5	GTTGCCCGGTTCCCGGGAT	C16orf91	0	1	perfect
sgC16orf93_1	GTGCATGGAATGGACGTCC	C16orf93	0	1	perfect
sgC16orf93_2	TACTATAACAGGAAGTACC	C16orf93	0	1	perfect
sgC16orf93_3	GCCCTCACCGGAAACAAGT	C16orf93	0	1	perfect
sgC16orf93_4	ACTCAGTGGACGACGGCGG	C16orf93	0	1	perfect
sgC16orf93_5	AGTGCATGGGTCGGCCGCG	C16orf93	0	1	perfect
sgC16orf95_1	TCCCTGAGACCCCGAAAGC	C16orf95	0	1	perfect
sgC16orf95_2	TTCACAGCAGATGGCCCAG	C16orf95	0	1	perfect
sgC16orf95_3	ATCTTACTCAGATGCACCC	C16orf95	0	1	perfect
sgC16orf95_4	CCTTACCGAATGACGGGGG	C16orf95	0	1	perfect
sgC16orf95_5	GCACTCACACCCAGCGCGC	C16orf95	0	1	perfect
sgC16orf96_1	AAAGTCCTCTCAGGCGATG	C16orf96	0	1	perfect
sgC16orf96_2	GTGAGCCGCCTCGACAAGT	C16orf96	0	1	perfect
sgC16orf96_3	AGCCATATCAGTCTCGCCA	C16orf96	0	1	perfect
sgC16orf96_4	CTTGCGGGCCCTCTCCCGA	C16orf96	0	1	perfect
sgC16orf96_5	AGGATAGAACTCGCAAGGA	C16orf96	0	1	perfect
sgC17orf104_1	CGAATCGCTGTTGGAACCT	C17orf104	0	1	perfect
sgC17orf104_2	TACGATTGCTACACATCGC	C17orf104	0	1	perfect
sgC17orf104_3	CTAACCCTTCAGCAAAATA	C17orf104	0	1	perfect
sgC17orf104_4	TGTGAGATTACTGTTACGC	C17orf104	0	1	perfect
sgC17orf104_5	AGAATGATCACTTCGTGAG	C17orf104	0	1	perfect
sgC17orf105_1	ATTCTTGTGAGATACGTAG	C17orf105	0	1	perfect
sgC17orf105_2	ACAAGAATAGAATACAAAT	C17orf105	0	1	perfect
sgC17orf105_3	GTTGATACCAAACCTCCAG	C17orf105	0	1	perfect
sgC17orf105_4	TGTGATTTGTGTGCGCCAC	C17orf105	0	1	perfect
sgC17orf105_5	GGTGATTCTCACTAGCTCG	C17orf105	0	1	perfect
sgC17orf107_1	TATTCATGGGCTGCGGCCA	C17orf107	0	1	perfect
sgC17orf107_2	CACCCGAACCGAAGATGCA	C17orf107	0	1	perfect
sgC17orf107_3	GTGCCGAAGCTCACGAGGC	C17orf107	0	1	perfect
sgC17orf107_4	CACCACCTTGTTAGAGGTG	C17orf107	0	1	perfect
sgC17orf107_5	CGGCGACTAGACGGCAGCG	C17orf107	0	1	perfect
sgC17orf47_1	TTGAAGGAATTGGACCGTA	C17orf47	0	1	perfect
sgC17orf47_2	TTCCGTGCTCTAGGAGAGA	C17orf47	0	1	perfect
sgC17orf47_3	GGTAAGACAAAATCCTACG	C17orf47	0	1	perfect
sgC17orf47_4	AAAGTTAGTCCACCCAGAG	C17orf47	0	1	perfect
sgC17orf47_5	GTGTCCAGGTCCTGACTGG	C17orf47	0	1	perfect
sgC17orf49_1	ACGATGCAGCTGCATCCCG	C17orf49	0	1	perfect
sgC17orf49_2	TACCCCGCAGGAGAAGAGT	C17orf49	0	1	perfect
sgC17orf49_3	TCTGACAGTGCGAAGTGGA	C17orf49	0	1	perfect
sgC17orf49_4	TATACCTTGCGTTTCACAG	C17orf49	0	1	perfect
sgC17orf49_5	CTTTCTTGGGTGACTCAGC	C17orf49	0	1	pam-distal double mismatch
sgC17orf49_6	AAGAAAGGGCCCAAGAAGG	C17orf49	1	1	single mismatch
sgC17orf53_1	CCCGGGTAGTTGATCTGAG	C17orf53	0	1	perfect
sgC17orf53_2	GAGTCCTACATTGGATGAC	C17orf53	0	1	perfect
sgC17orf53_3	AATGGTCCCTCTAGCAGCT	C17orf53	0	1	perfect
sgC17orf53_4	TGCCACTTAACCAGGAACT	C17orf53	0	1	pam-distal double mismatch
sgC17orf53_5	GAGTTGGGAGTTCGAGGTC	C17orf53	0	1	perfect
sgC17orf58_1	ATACCACCGTTTGTAACGT	C17orf58	0	2	multi-target guides
sgC17orf58_2	TACATATGCAGCGTCATTC	C17orf58	0	1	perfect
sgC17orf58_3	TCAGGTCAGTTTCAATACC	C17orf58	1	1	single mismatch
sgC17orf58_4	CGTGTCCAGAGTTTAAACC	C17orf58	0	2	multi-target guides
sgC17orf58_5	TCCTTAGCAGTCCATCCCC	C17orf58	1	1	single mismatch
sgC17orf58_6	TGAGAGGCCGCCTCCGTCC	C17orf58	0	1	perfect
sgC17orf58_7	CCGTCTCTTATGGTAGATG	C17orf58	1	1	single mismatch
sgC17orf58_8	TCACAATATACCTGCTGCC	C17orf58	0	2	multi-target guides
sgC17orf59_1	CGGCTGTCCTGAAGACGGC	C17orf59	0	1	perfect
sgC17orf59_2	CGACGGCAGTCCCTCCCGG	C17orf59	0	1	perfect
sgC17orf59_3	TCCTCCCGGCACAAGAACC	C17orf59	0	1	perfect
sgC17orf59_4	AAGGTTCGTGCTCTGCACC	C17orf59	0	1	perfect
sgC17orf59_5	GAACGAGCCCGGCCCTCAA	C17orf59	0	1	perfect
sgC17orf62_1	GTGGTGCTCCGGCTTGCGA	C17orf62	0	1	perfect
sgC17orf62_2	GTAGCCTTTCCCGAAGTAC	C17orf62	0	1	perfect
sgC17orf62_3	GATGTCCGTGATGTGAGCG	C17orf62	0	1	perfect
sgC17orf62_4	CCTGTGCTCTTGTCGAAGA	C17orf62	0	1	perfect
sgC17orf62_5	ATCTCCAGATAGCCTGGGC	C17orf62	0	1	perfect
sgC17orf64_1	CGCTCATGCGCCATGCCAA	C17orf64	0	1	perfect
sgC17orf64_2	TTTGAAGGTGTCCTGATCC	C17orf64	1	1	single mismatch
sgC17orf64_3	CGAAAGTTGCACCTGCCCA	C17orf64	0	1	perfect
sgC17orf64_4	GCAGCATTACTGCCAAGCC	C17orf64	0	1	perfect
sgC17orf64_5	CTTGGTGTACTTGTAAAGT	C17orf64	0	1	perfect
sgC17orf66_1	GTATGATCAGCGAGAGGAA	C17orf66	0	1	perfect
sgC17orf66_2	ACCTGAGATCTACACGCAC	C17orf66	0	1	perfect
sgC17orf66_3	TCACAGAGGACTCAAGTCG	C17orf66	0	1	perfect
sgC17orf66_4	ACGAATGGCTCTTAACTCC	C17orf66	0	1	perfect
sgC17orf66_5	TCTTAAATTAGGCCCAAAC	C17orf66	0	1	perfect
sgC17orf70_1	CTCGGGGAAGCACCCCGCT	C17orf70	0	1	perfect
sgC17orf70_2	ATCCGGCCGTGGTGACCAA	C17orf70	0	1	perfect
sgC17orf70_3	ACGCGCACAGCGCAGCATC	C17orf70	0	1	perfect
sgC17orf70_4	CGTGTACGACCAGGAGGGC	C17orf70	0	1	perfect
sgC17orf70_5	TAGACGAGCTCGCTCCCGG	C17orf70	0	1	perfect
sgC17orf72_1	AGGTGGGACGGCCCACGAG	C17orf72	0	1	perfect
sgC17orf72_10	CAAGTAGGGCTGACAAGCA	C17orf72	0	1	perfect
sgC17orf72_2	AGCCAGGCCGCGTGAAGGA	C17orf72	0	1	perfect
sgC17orf72_3	CCCCGCTTCCTAGACCTGC	C17orf72	0	1	perfect
sgC17orf72_4	CAGCATCATCAGTTCCAGC	C17orf72	0	1	perfect
sgC17orf72_5	CAGCTGCTGCTGAGTCGCC	C17orf72	0	1	perfect
sgC17orf72_6	TGGAACCTCCAGGTAGACC	C17orf72	0	1	perfect
sgC17orf72_7	GATGGACGTGCGGGAGAAA	C17orf72	0	1	perfect
sgC17orf72_8	CAAATAGGGCAAGTAGTGG	C17orf72	0	1	perfect
sgC17orf72_9	CCGGGGAGGGCATCAAATA	C17orf72	0	1	perfect
sgC17orf74_1	GGCATCAACGTGGCAACTA	C17orf74	0	1	perfect
sgC17orf74_2	ACATCTTTTGGCTGCGATG	C17orf74	0	1	perfect
sgC17orf74_3	GAGGACCCGGATTCCTACC	C17orf74	0	1	perfect
sgC17orf74_4	CAAGTACCCACGTCGCGGC	C17orf74	0	1	perfect
sgC17orf74_5	GGCGGGTTTTATCAGAGAG	C17orf74	0	1	perfect
sgC17orf75_1	AACAACCAACTCGGTAACC	C17orf75	0	1	perfect
sgC17orf75_2	TTGCTAAGCGTCTTTCAAG	C17orf75	0	1	perfect
sgC17orf75_3	CAATGAAACTGCGCAGCTC	C17orf75	0	1	perfect
sgC17orf75_4	ACTAATCTACCATCCGAAG	C17orf75	0	1	perfect
sgC17orf75_5	TTACAGCTATCGCGGAAGC	C17orf75	0	1	perfect
sgC17orf78_1	GACAACATTCATTCAAAAC	C17orf78	0	1	perfect
sgC17orf78_2	ATTAGGTGACAGCTTGAGG	C17orf78	0	1	perfect
sgC17orf78_3	CCACATCCAAGTTTCAGAC	C17orf78	1	1	single mismatch
sgC17orf78_4	AGACTGGATCTCTTCTAAA	C17orf78	0	1	perfect
sgC17orf78_5	CTTTACATTGTGAGATCCC	C17orf78	0	1	perfect
sgC17orf80_1	CACGTGCTAAAAAGATGAA	C17orf80	0	1	perfect
sgC17orf80_2	CCAAAGATTTGCCTAAATC	C17orf80	1	1	single mismatch
sgC17orf80_3	AATTACTAGATGTGCCTAC	C17orf80	0	1	perfect
sgC17orf80_4	GCAATGAGAGAGATTCCAA	C17orf80	1	1	single mismatch
sgC17orf80_5	ATTTTAAGGCTTAAAATGA	C17orf80	1	1	single mismatch
sgC17orf85_1	TTCATCATGTCTCGGTCCA	C17orf85	0	1	perfect
sgC17orf85_2	CACGTCCCGCTGAATACGA	C17orf85	0	1	perfect
sgC17orf85_3	CAAACTTGCTAAAGGAAAT	C17orf85	0	1	perfect
sgC17orf85_4	ACGTTGTCTCAGGTAGAAG	C17orf85	0	1	perfect
sgC17orf85_5	ACCATTCGATGTGAGCTGG	C17orf85	1	1	single mismatch
sgC17orf89_1	CGCCTGCGGGGCCGAGGTG	C17orf89	1	1	single mismatch
sgC17orf89_2	ACGCACCTGCCGTACGCCG	C17orf89	0	1	perfect
sgC17orf89_3	AGGTGCGTGCAGGCCTCCA	C17orf89	1	1	single mismatch
sgC17orf89_4	TTACTCAGGCGGCCGCCCG	C17orf89	0	1	perfect
sgC17orf89_5	CGCGCAGAAGTCCTTACTC	C17orf89	0	1	perfect
sgC17orf96_1	GCTGGTCGTAGATTCCCGA	C17orf96	0	1	perfect
sgC17orf96_2	GGAGCGAACGCCGAAGTGC	C17orf96	0	1	perfect
sgC17orf96_3	ACGTCCGCATCCTCGCCGG	C17orf96	0	1	perfect
sgC17orf96_4	CGGCGGTGTTAGGAACGCC	C17orf96	0	1	perfect
sgC17orf96_5	GCACCTCTGGGCACCGACC	C17orf96	0	1	perfect
sgC17orf97_1	TACAAGGACAACGACGGCG	C17orf97	0	1	perfect
sgC17orf97_2	GGGCAGTCTAGACCCCCGC	C17orf97	0	1	perfect
sgC17orf97_3	TTCGTTGATCCGATTCGCA	C17orf97	0	1	perfect
sgC17orf97_4	GGAATTCTTGCTGACCCGG	C17orf97	0	1	perfect
sgC17orf97_5	GAATCGGAGAAAACGGTAC	C17orf97	0	1	perfect
sgC17orf98_1	AGGACAAAGATACCTCAAC	C17orf98	1	1	single mismatch
sgC17orf98_2	ACATCCACATCTTCGGGCA	C17orf98	0	1	perfect
sgC17orf98_3	GATCAGTTTTCCGCAAAAG	C17orf98	0	1	perfect
sgC17orf98_4	CCTGCTGCGCGTTGTAGGG	C17orf98	0	1	perfect
sgC17orf98_5	GCGCTCTAGGCCCAAGCTG	C17orf98	0	1	perfect
sgC17orf99_1	TCCATTGCCTACAAAGTCC	C17orf99	1	1	single mismatch
sgC17orf99_2	AGTTTTCCCCAAAGGCCGC	C17orf99	0	1	perfect
sgC17orf99_3	ATGTTCTTGGTTCCACAGA	C17orf99	0	1	perfect
sgC17orf99_4	TTGAAGGAGGCCGGCTCGT	C17orf99	0	1	perfect
sgC17orf99_5	TGGCCCGCAGCTCAGACAC	C17orf99	0	1	perfect
sgC18orf25_1	AGAGTGACAAGCCTACAAC	C18orf25	0	2	multi-target guides
sgC18orf25_2	AGGCAGAAACGGCGGTAGA	C18orf25	1	1	single mismatch
sgC18orf25_3	CTAGACTTGCGCCCAACTG	C18orf25	0	2	multi-target guides
sgC18orf25_4	CGGCCATTCTGTTTATCAC	C18orf25	0	1	perfect
sgC18orf25_5	CTCCGATGACCTTTAACCT	C18orf25	0	1	perfect
sgC18orf32_1	AAAGGCAAAGTAAACTTTA	C18orf32	1	3	single mismatch
sgC18orf32_2	AATCCAATGATACAAACAA	C18orf32	0	1	perfect
sgC18orf32_3	ATTCTTGTATTGCTTTCTT	C18orf32	0	1	perfect
sgC18orf32_4	GGCCATATACGACTAACGA	C18orf32	0	1	perfect
sgC18orf32_5	TAACGAAGGGGGAAACCAG	C18orf32	0	1	perfect
sgC18orf42_1	TCTCTGCGCTGACTCTCCT	C18orf42	0	1	perfect
sgC18orf42_2	GCTGTGCAGCAAGTCTCCC	C18orf42	0	1	perfect
sgC18orf54_1	TATATCCTGGTGCAAGCAC	C18orf54	0	1	perfect
sgC18orf54_2	AAGAAATGCCGTGGAAGAC	C18orf54	0	1	perfect
sgC18orf54_3	CCCTACACTTCCATGGGCA	C18orf54	0	1	perfect
sgC18orf54_4	TTATACGCTCAAATATAAA	C18orf54	0	1	perfect
sgC18orf54_5	CATCAGAGTTAACGGGAAC	C18orf54	0	1	perfect
sgC18orf63_1	GGTTTAATATTCCAGACAC	C18orf63	0	1	perfect
sgC18orf63_2	GGTCCACTGCTACTGAACA	C18orf63	0	1	perfect
sgC18orf63_3	TTGTGGAGCCCTGATAGAC	C18orf63	0	1	perfect
sgC18orf63_4	TATATGGTACCTCAGGTGC	C18orf63	0	1	pam-distal double mismatch
sgC18orf63_5	CTGGTGCTACGTTTTGCCA	C18orf63	0	1	perfect
sgC18orf8_1	TAGTTGACTTAGGCGCAGC	C18orf8	0	1	perfect
sgC18orf8_2	TGCGATGTCTCTTTCGGAA	C18orf8	0	1	perfect
sgC18orf8_3	GGTCCTCTATCATCTACCA	C18orf8	0	1	perfect
sgC18orf8_4	CTGATGATGCACGACTACC	C18orf8	0	1	perfect
sgC18orf8_5	TAGGGCTGGATCGATCGAG	C18orf8	0	1	perfect
sgC19orf10_1	TACAGATAGGACTTCCCCT	C19orf10	1	1	single mismatch
sgC19orf10_2	TCACTTACGCCTCTCAAGG	C19orf10	0	1	perfect
sgC19orf10_3	CATTCCTTCTCCCATAACG	C19orf10	0	1	perfect
sgC19orf10_4	AAGGAATGCACGACGCCGC	C19orf10	0	1	perfect
sgC19orf10_5	ACGTCAAACGCCACCGTCG	C19orf10	0	1	perfect
sgC19orf12_1	CCATTAGGATCTGAGGAAC	C19orf12	0	1	perfect
sgC19orf12_2	TAGGTGCCTGGATGACAAG	C19orf12	0	1	perfect
sgC19orf12_3	TTTTCTAGGGGGGGCTGTC	C19orf12	1	1	single mismatch
sgC19orf12_4	TACCAACGGCGAGTCCCGG	C19orf12	0	1	perfect
sgC19orf12_5	CCCACCAAACCCCCGACGA	C19orf12	0	1	perfect
sgC19orf18_1	ATATCATTCTCCAGTCGAC	C19orf18	0	1	perfect
sgC19orf18_2	CATATCAGGGCAATGCTGA	C19orf18	0	1	perfect
sgC19orf18_3	AATTTCATGGGGTTCGTAG	C19orf18	0	1	perfect
sgC19orf18_4	CCCTTGAATCCCAGGCAAC	C19orf18	0	1	perfect
sgC19orf18_5	TATGCTTGCCGTATGCAGA	C19orf18	0	1	perfect
sgC19orf24_1	CGACAACGTGACCTGCGCG	C19orf24	0	1	perfect
sgC19orf24_2	CGCCGCCGGCCGTGACGAA	C19orf24	0	1	perfect
sgC19orf24_3	GCACGCACACGCGTCCGCC	C19orf24	0	1	perfect
sgC19orf24_4	CGCTCCTTCTACGTGATCC	C19orf24	0	1	perfect
sgC19orf24_5	CCTGACGCACCTAAACGCC	C19orf24	0	1	perfect
sgC19orf25_1	CGCTGGTTGGCAGCCACGT	C19orf25	0	1	perfect
sgC19orf25_2	CAGCAAAGCCGGGCCTACG	C19orf25	0	1	perfect
sgC19orf25_3	GCATCCTCCATCATCCTGA	C19orf25	0	1	perfect
sgC19orf25_4	GGGCTCCCCCTACCTTCCG	C19orf25	0	1	perfect
sgC19orf25_5	GATCCAGTGTTCACCATCC	C19orf25	0	1	perfect
sgC19orf26_1	CCGGGCATTCTTCAGGTGG	C19orf26	0	1	perfect
sgC19orf26_2	GACGCAGGACAAGGGTCGC	C19orf26	0	1	perfect
sgC19orf26_3	CGCCGGGTCTCCTTCAATG	C19orf26	0	1	perfect
sgC19orf26_4	GCGTTCGGTCTCCGCATCC	C19orf26	0	1	perfect
sgC19orf26_5	TGATGTCGCTGTTCGTGGG	C19orf26	0	1	perfect
sgC19orf33_1	ACTTTGTGGGGACTGAGCT	C19orf33	1	1	single mismatch
sgC19orf33_2	AAAGTTCAGGGCCGGTCGG	C19orf33	0	1	perfect
sgC19orf33_3	GGGGCAGGTCCGGGTCCAA	C19orf33	0	1	perfect
sgC19orf33_4	AGAGCTGTGGTGTCCTTGC	C19orf33	0	1	perfect
sgC19orf33_5	TGCTTGGAGCCAGCAGCGT	C19orf33	1	1	single mismatch
sgC19orf35_1	GACGCCCTGTATTACCGCG	C19orf35	0	1	perfect
sgC19orf35_2	CCGGGCATAGATGGTACGG	C19orf35	0	1	perfect
sgC19orf35_3	GCCCGGCTGACGCCCCACT	C19orf35	0	1	perfect
sgC19orf35_4	CATCCAAGTACAGCCGCCT	C19orf35	0	1	perfect
sgC19orf35_5	GGTTAGGATCTTCTTGGGC	C19orf35	0	1	perfect
sgC19orf38_1	CATCGCATGCATGGCCCCT	C19orf38	0	1	perfect
sgC19orf38_2	CAGTGTGAAATTCGCCCCC	C19orf38	0	1	perfect
sgC19orf38_3	GTTAAATGTCACCCCGCGC	C19orf38	0	1	perfect
sgC19orf38_4	GACCCTTCCACTGCCAGTA	C19orf38	0	1	perfect
sgC19orf38_5	AACGTCTCCTTCCCAGGTA	C19orf38	0	1	perfect
sgC19orf40_1	GGCGCAGGAGATGCAAGGT	C19orf40	0	1	perfect
sgC19orf40_2	TGTTCGACAGATAAAAGTC	C19orf40	0	1	perfect
sgC19orf40_3	TGTAGTCGTTGAAAAAACC	C19orf40	0	1	perfect
sgC19orf40_4	AAGTATTGTTCACTCATCC	C19orf40	0	1	perfect
sgC19orf40_5	CAGTAAACTTCTGTAGGGC	C19orf40	0	1	perfect
sgC19orf43_1	CTCCTTACGAAGCTAAGTG	C19orf43	0	1	perfect
sgC19orf43_2	CTTCCTCTTCGGATCCCCG	C19orf43	0	1	perfect
sgC19orf43_3	CCGCAGCGACCCGACCAGT	C19orf43	0	1	perfect
sgC19orf43_4	TGAACTTGTTCGCCAACGA	C19orf43	0	1	perfect
sgC19orf43_5	AGTTCACGCCGCCCGACAC	C19orf43	0	1	perfect
sgC19orf44_1	AGCTTCATGAGTGCGGCAT	C19orf44	0	1	perfect
sgC19orf44_2	AGCTTCCGATTCATGATCC	C19orf44	0	1	perfect
sgC19orf44_3	ACTCAATGACCGCCGATGC	C19orf44	0	1	perfect
sgC19orf44_4	GTGCATTATTTTCGGTGAC	C19orf44	0	1	perfect
sgC19orf44_5	CGCCGTCAGTTTCCATCAC	C19orf44	0	1	perfect
sgC19orf45_1	ATGCGCACCACGTCGCACC	C19orf45	0	1	perfect
sgC19orf45_2	AGCCGGGTAGGCAAAGTCC	C19orf45	0	1	perfect
sgC19orf45_3	GAACGCACGCTCGCCATGC	C19orf45	0	1	perfect
sgC19orf45_4	ACTTGTCGCGGTCGCCAGG	C19orf45	0	1	perfect
sgC19orf45_5	GGACTACACGAGACAAGAT	C19orf45	0	1	perfect
sgC19orf47_1	CGGCGAATTTCGCCTGCAA	C19orf47	0	1	perfect
sgC19orf47_2	GCCAAAGTGGTGCACCGTC	C19orf47	0	1	perfect
sgC19orf47_3	TCACGGCATAATTGACGGC	C19orf47	0	1	perfect
sgC19orf47_4	GCCGGCTTCCTTAAAGAAC	C19orf47	0	1	perfect
sgC19orf47_5	ACGATGGTCTCCGTGACTA	C19orf47	0	1	perfect
sgC19orf52_1	GGACTACGCCGAGGCCTGC	C19orf52	0	1	perfect
sgC19orf52_2	GGGCGCGCCGCTGTGTATG	C19orf52	0	1	perfect
sgC19orf52_3	GCTTCGGACTCGCGGTTGC	C19orf52	0	1	perfect
sgC19orf52_4	AACCTGGGGCTCTGCTCGC	C19orf52	0	1	perfect
sgC19orf52_5	TGGACCGACTTCCCCGGCC	C19orf52	0	1	perfect
sgC19orf53_1	GGCCCAAGAAAAGGCGGTA	C19orf53	0	1	perfect
sgC19orf53_2	CGTGTTATCGCTCCCAAGA	C19orf53	0	1	perfect
sgC19orf53_3	CAGCAGCAAAAGCTCAAGA	C19orf53	0	1	perfect
sgC19orf53_4	GAACCTAGAAGTCGGAATC	C19orf53	0	1	perfect
sgC19orf53_5	AAGAAGATCGAACATGACG	C19orf53	1	1	single mismatch
sgC19orf54_1	ACCCGTATGAGTCTCTCCA	C19orf54	0	1	perfect
sgC19orf54_2	TGCCGTCCCTCATCCAAGA	C19orf54	0	1	perfect
sgC19orf54_3	ACAGAAGAGGATCCACCGC	C19orf54	0	1	perfect
sgC19orf54_4	TCCAGGCCGAAGACATGAC	C19orf54	0	1	perfect
sgC19orf54_5	GGTAAAGCTGAAAAGTCCA	C19orf54	0	1	perfect
sgC19orf57_1	ATCGGCCCCTTGTTCTGAC	C19orf57	0	1	perfect
sgC19orf57_2	GGGTTGTCCGCCTCACAGA	C19orf57	0	1	perfect
sgC19orf57_3	TAGAGCCTTACCAGGCTAA	C19orf57	0	1	perfect
sgC19orf57_4	CTCCTCCGTCAACCAGAAA	C19orf57	0	1	perfect
sgC19orf57_5	CCCTCTACACAGCAGCACG	C19orf57	0	1	perfect
sgC19orf59_1	AGGTGATATTCTCATAGTC	C19orf59	0	1	perfect
sgC19orf59_2	ATCAGGACCATGCAAAGGG	C19orf59	0	1	perfect
sgC19orf59_3	ATTCACGACCCACGAGCCA	C19orf59	0	1	perfect
sgC19orf59_4	TCTGAGGGCGGCCTGCACT	C19orf59	0	1	perfect
sgC19orf59_5	ATGGCTCTGTACAACCAGC	C19orf59	0	1	perfect
sgC19orf60_1	TGCACCAGCGTCCGGATCG	C19orf60	1	1	single mismatch
sgC19orf60_2	TGCAGGCTGAGCGCGCGCA	C19orf60	0	1	perfect
sgC19orf60_3	CACTCACTCCTCCAGTCGG	C19orf60	0	1	perfect
sgC19orf60_4	GCGCGCGAAGTCGTAGTCA	C19orf60	0	1	perfect
sgC19orf60_5	GCTACCGGAGCACAGTGCA	C19orf60	0	1	perfect
sgC19orf66_1	AATTCGGCAGCGACCACAC	C19orf66	0	1	perfect
sgC19orf66_2	CGCTCCATCGTGTACGGTG	C19orf66	0	1	perfect
sgC19orf66_3	AAACTGCCGGTCCACAGCA	C19orf66	0	1	perfect
sgC19orf66_4	CACGCGGCGCCACCAGACG	C19orf66	0	1	perfect
sgC19orf66_5	TTTCCGGCACCGGGATACC	C19orf66	0	1	perfect
sgC19orf67_1	CCTACCATTTTACCTAAGG	C19orf67	0	1	perfect
sgC19orf67_2	TTTGGGTTCGTGGACCTGG	C19orf67	0	1	perfect
sgC19orf67_3	CCCAAAGGAAGCGTACATG	C19orf67	0	1	perfect
sgC19orf67_4	GGGCTGAACAAAGTGTCCA	C19orf67	0	1	perfect
sgC19orf67_5	CCGGATCCTGAAGATGCCG	C19orf67	0	1	perfect
sgC19orf70_1	CATTCCAGGAGTCACGGAT	C19orf70	0	1	perfect
sgC19orf70_2	GTAAATCTTTGGAGGGGCT	C19orf70	0	1	perfect
sgC19orf70_3	ACACACGTACTGGCTGAAC	C19orf70	0	2	multi-target guides
sgC19orf70_4	TGAACTGGTACATGGCGGG	C19orf70	0	1	perfect
sgC19orf70_5	GCTGCCTGGCTCTTGTCGC	C19orf70	0	1	perfect
sgC19orf71_1	AAGTACACGCCCATGGGAC	C19orf71	0	1	perfect
sgC19orf71_2	CCTGACCAACTCGGACGCC	C19orf71	0	1	perfect
sgC19orf71_3	TACAACCTGCCACGGGCCC	C19orf71	0	1	perfect
sgC19orf71_4	CGGTTGTAGGCCTCGCGGA	C19orf71	0	1	perfect
sgC19orf71_5	CGTATTCCTTGCCCCGGAT	C19orf71	0	1	perfect
sgC19orf73_1	CGGCTGCGTTTCAGGACTC	C19orf73	0	1	perfect
sgC19orf73_2	CATTAGCCTCGTCCGCCGG	C19orf73	0	1	perfect
sgC19orf73_3	GCCGCACTACTGTCTGCGT	C19orf73	0	1	perfect
sgC19orf73_4	CGCGTGCAGTTCCCGAGGC	C19orf73	0	1	perfect
sgC19orf73_5	ATGAGGTGCCCTCGCCCAC	C19orf73	0	1	perfect
sgC19orf77_1	CGCATAGTACCTCTGGTCC	C19orf77	0	1	perfect
sgC19orf77_2	ATGGAGTCCAACCTATACC	C19orf77	0	1	perfect
sgC19orf77_3	GAGGAGACCACGTTCAGAA	C19orf77	0	1	perfect
sgC19orf77_4	TTGGAACACCAGAGGCGGT	C19orf77	0	1	perfect
sgC19orf77_5	GACCAAATAGACGATGAAC	C19orf77	1	1	single mismatch
sgC19orf80_1	TTTGTCAGCCGTCCCTCCG	C19orf80	0	1	perfect
sgC19orf80_2	TGTGCGGCCATAGAGACCC	C19orf80	0	1	perfect
sgC19orf80_3	ACAATAGAACTCCTGGGGC	C19orf80	0	1	perfect
sgC19orf80_4	CAGGCTTGCCCGAAGTTCC	C19orf80	0	1	pam-distal double mismatch
sgC19orf80_5	GCCCACCTGAGTCTCCAAC	C19orf80	1	1	single mismatch
sgC19orf81_1	CCCTAGAAAGCAGTACCTG	C19orf81	1	1	single mismatch
sgC19orf81_2	ATTGCAGAGTACGAGGCAC	C19orf81	0	1	perfect
sgC19orf81_3	CCGAGAACTCCCGTGCATC	C19orf81	0	1	perfect
sgC19orf81_4	GGTGGGTAAAATCCTCCTC	C19orf81	0	1	perfect
sgC19orf81_5	CTCCATGGCCCCTGGTAAC	C19orf81	0	1	perfect
sgC1D_1	CATCCAGTAAAACAGGAAT	C1D	0	2	multi-target guides
sgC1D_2	ACCCAAGGAGTTAATCCTA	C1D	0	2	multi-target guides
sgC1D_3	AGAAATGAGTTGTTGCAGA	C1D	0	1	pam-distal double mismatch
sgC1GALT1C1_1	GACCTTGAATATGTGGGTA	C1GALT1C1	0	1	perfect
sgC1GALT1C1_2	TAGGCCACACTATAAAATC	C1GALT1C1	0	1	perfect
sgC1GALT1C1_3	TGGTCTCTATACTTATCAA	C1GALT1C1	0	1	perfect
sgC1GALT1C1_4	TATGGACACAAATGACATG	C1GALT1C1	0	1	perfect
sgC1GALT1C1_5	TGCTAGGACACATTAGGAT	C1GALT1C1	0	1	perfect
sgC1GALT1_1	CAAGGCATTCAGATGATAA	C1GALT1	1	2	single mismatch
sgC1GALT1_2	TCTAGCCAACATAAAGGTA	C1GALT1	0	1	perfect
sgC1GALT1_3	TTCTTTGCTGGGTTATGAC	C1GALT1	0	2	multi-target guides
sgC1GALT1_4	CAACACTTTGTTACAACGC	C1GALT1	0	1	perfect
sgC1GALT1_5	GGTTTTCAGTCCCACAGCA	C1GALT1	1	1	single mismatch
sgC1QA_1	GGATGCCTGTCCGGATGCC	C1QA	0	1	perfect
sgC1QA_2	TTAATTCCCGGGATGCCAC	C1QA	0	1	perfect
sgC1QA_3	ATTGGGGGGTTCCGCCGAA	C1QA	0	1	perfect
sgC1QA_4	CCCCCAATGGGGGGCAACG	C1QA	0	1	perfect
sgC1QA_5	AACCGTACCAGAACCACTC	C1QA	0	1	perfect
sgC1QBP_1	TTGGACTGTCATTATCCAG	C1QBP	1	1	single mismatch
sgC1QBP_2	CCTTGCCGTTTTAGAATCA	C1QBP	0	1	perfect
sgC1QBP_3	TTAGTGCGGAAAGTTGCCG	C1QBP	1	1	single mismatch
sgC1QBP_4	CCTCCAGACATCTTAGGGA	C1QBP	0	2	multi-target guides
sgC1QBP_5	CGTGCGCGCAGGTTCCGAG	C1QBP	0	1	perfect
sgC1QB_1	GGGTCCCAGGTTGGCCATC	C1QB	0	1	perfect
sgC1QB_2	CATGGTGAGTTCGGAGAGA	C1QB	0	1	perfect
sgC1QB_3	CGATTCACCTTTGGGGCCT	C1QB	0	1	perfect
sgC1QB_4	GCAGGTGAACTTGCCACTG	C1QB	0	1	perfect
sgC1QB_5	CTACCACGCCAGCTCTCGA	C1QB	0	1	perfect
sgC1QC_1	AGGCTGCTACGGGATCCCA	C1QC	0	1	perfect
sgC1QC_2	ATGGGTACGACGGACTGCC	C1QC	0	1	perfect
sgC1QC_3	CGGGATCCGAGGACCCAAA	C1QC	0	1	perfect
sgC1QC_4	GCTCTCCAGGGATGCCCAT	C1QC	0	1	perfect
sgC1QC_5	AGTGACCGTGAACACTGAC	C1QC	0	1	perfect
sgC1QL1_1	TAGGTGAAAAAGTAGGTGC	C1QL1	0	1	perfect
sgC1QL1_2	CTAGGCAACAACTACGACG	C1QL1	0	1	perfect
sgC1QL1_3	TACCTCGTAACCCTCGTGG	C1QL1	0	1	perfect
sgC1QL1_4	CGCCTTCCACGCTGGTGCA	C1QL1	0	1	perfect
sgC1QL1_5	GTGCGACCCCTACCCCGCG	C1QL1	0	1	perfect
sgC1QL2_1	TGGCAGCTGAACTTGCCCG	C1QL2	0	1	perfect
sgC1QL2_2	AAGGTGGCGCTCAGCGCAC	C1QL2	0	1	perfect
sgC1QL2_3	GCACTGGTCACTTCACCCT	C1QL2	0	1	perfect
sgC1QL2_4	GGGTAGGTGGCGATTCCGA	C1QL2	0	1	perfect
sgC1QL2_5	ACCCTTACACTGCCGCGCC	C1QL2	1	1	single mismatch
sgC1QL3_1	CCCTCCGCGCATCAGGACG	C1QL3	0	1	perfect
sgC1QL3_2	CGGCAGCATGAAGGCTACG	C1QL3	0	1	perfect
sgC1QL3_3	TCTCGCCCGGGGGCCCCAT	C1QL3	0	1	perfect
sgC1QL3_4	ACTGCATGAGGCCGCGGTC	C1QL3	0	1	perfect
sgC1QL3_5	TGGTCTGCGACCCCTACGG	C1QL3	0	1	perfect
sgC1QL4_1	AGAAGTAGACGCCTGGCAT	C1QL4	0	1	perfect
sgC1QL4_2	AACGTGGGCAACGCCTACG	C1QL4	0	1	perfect
sgC1QL4_3	CCGCGTAGAAAGCAATGCG	C1QL4	0	1	perfect
sgC1QL4_4	CAGGCCTGCTTTCCCGCGC	C1QL4	0	1	perfect
sgC1QL4_5	CATGGTGTGCGACCCGCAT	C1QL4	0	1	perfect
sgC1QTNF1_1	ACCTCTCGGCATGGTCCGG	C1QTNF1	0	1	perfect
sgC1QTNF1_2	TGTTTTGCCATATTTCCCT	C1QTNF1	1	1	single mismatch
sgC1QTNF1_3	CACCGAAAAGGCGGCGTAG	C1QTNF1	0	1	perfect
sgC1QTNF1_4	AGCAACCACTACTACCAGA	C1QTNF1	0	1	perfect
sgC1QTNF1_5	CGTGTCGAAGATCACCGTC	C1QTNF1	0	1	perfect
sgC1QTNF1_6	GTGGTGATCTTGTTCGCGC	C1QTNF1	0	1	perfect
sgC1QTNF2_1	GACAAGATTCTGATGAACG	C1QTNF2	0	1	perfect
sgC1QTNF2_2	GTGACCAAGAGCTACCCAC	C1QTNF2	0	1	perfect
sgC1QTNF2_3	TGGTGTGCCATGCTTCCCG	C1QTNF2	0	1	perfect
sgC1QTNF2_4	GGGGTACCGTTGACCCCCT	C1QTNF2	0	1	perfect
sgC1QTNF2_5	CCTGGCCGGACAGGTAACC	C1QTNF2	0	1	perfect
sgC1QTNF3_1	AAGTTCTGGTGGAATCCCC	C1QTNF3	0	1	perfect
sgC1QTNF3_2	TGGTTGTTTAAGGAAACCA	C1QTNF3	0	1	perfect
sgC1QTNF3_3	ACAGCTTTCGAGGCTACCA	C1QTNF3	0	1	perfect
sgC1QTNF3_4	GACAACACTTACTGCAGTC	C1QTNF3	0	1	perfect
sgC1QTNF3_5	CAGTCTGGGGGTAGTCCTC	C1QTNF3	0	1	perfect
sgC1QTNF4_1	GTCGGCGTCGGCGTAGACT	C1QTNF4	0	1	perfect
sgC1QTNF4_2	CTGGTGCGAAACCGCGACG	C1QTNF4	0	1	perfect
sgC1QTNF4_3	ACCGACAGGCTCTTGTGCG	C1QTNF4	0	1	perfect
sgC1QTNF4_4	AGTTTCGCTGCCGCGTGCC	C1QTNF4	0	1	perfect
sgC1QTNF4_5	AAGGTGTACGTGAACATCG	C1QTNF4	0	1	perfect
sgC1QTNF5_1	CGGTAGACGGTGGCATGGA	C1QTNF5	0	1	perfect
sgC1QTNF5_2	GACATTACGACGCCGTCAC	C1QTNF5	0	1	perfect
sgC1QTNF5_3	TCACCAGCACGCGGTCGAA	C1QTNF5	0	1	perfect
sgC1QTNF5_4	GCAAGGGTGCGTCAGACGG	C1QTNF5	0	1	perfect
sgC1QTNF5_5	CGCTGAAGGCGGATCGCGG	C1QTNF5	0	1	perfect
sgC1QTNF6_1	AGAAGTAGATGCCACGCAG	C1QTNF6	0	1	perfect
sgC1QTNF6_2	AAGAAGCGCTTCTGGCACG	C1QTNF6	0	1	perfect
sgC1QTNF6_3	TAGGGTCTGATCTCAGGCA	C1QTNF6	0	1	perfect
sgC1QTNF6_4	CTCAGAGTCACAGCACCGT	C1QTNF6	0	1	perfect
sgC1QTNF6_5	CTGATGTGTGAGATCCCTA	C1QTNF6	0	1	perfect
sgC1QTNF7_1	GGAAGGCCGATGCGACCAT	C1QTNF7	0	1	perfect
sgC1QTNF7_2	AAGGTTTGAGAGGTAAGAC	C1QTNF7	0	1	perfect
sgC1QTNF7_3	AGTCTTTCTTCTGGGTAGC	C1QTNF7	0	1	perfect
sgC1QTNF7_4	CTACCTATTATATTTAACA	C1QTNF7	1	1	single mismatch
sgC1QTNF7_5	AACAAGGTCCTCTTCAACG	C1QTNF7	0	1	perfect
sgC1QTNF8_1	TCACCAGCTCCGTGTCGAA	C1QTNF8	0	1	perfect
sgC1QTNF8_2	TCGCGCCGGCCCACGGAGA	C1QTNF8	0	1	perfect
sgC1QTNF8_3	GCGTAGGCACGTCGGCACG	C1QTNF8	0	1	perfect
sgC1QTNF8_4	CTATAGTGGGCCGTACTCG	C1QTNF8	0	1	perfect
sgC1QTNF8_5	TATGCCCGGGTGAGTGACA	C1QTNF8	0	1	perfect
sgC1QTNF9B_1	GCTTTCCAATAGGGCCCAT	C1QTNF9B	0	2	multi-target guides
sgC1QTNF9B_2	GTAAACCAGTTGGGCCCAA	C1QTNF9B	0	2	multi-target guides
sgC1QTNF9B_3	AAGGCCCAATGTTGCCCCT	C1QTNF9B	0	2	multi-target guides
sgC1QTNF9B_4	ATGGACGAGACGGAGCGAA	C1QTNF9B	0	2	multi-target guides
sgC1QTNF9_1	CCGGTCACAATGGTCTGCC	C1QTNF9	0	2	multi-target guides
sgC1RL_1	GACTGGCCGTCCGCAGACT	C1RL	0	1	perfect
sgC1RL_2	GAGCCCTATTATCAGGCCG	C1RL	0	1	perfect
sgC1RL_3	TGGCCCTCTACCAAACCGT	C1RL	0	1	perfect
sgC1RL_4	CAGTCTTGTTCTCCGAGGA	C1RL	0	1	perfect
sgC1RL_5	CGGACATCAAGGCTCCAGA	C1RL	0	1	perfect
sgC1S_1	TGTGCGTATGACTCAGTGC	C1S	0	1	perfect
sgC1S_2	AGGAAATATTCCGGGGGGC	C1S	0	1	perfect
sgC1S_3	TCAAAATCTTCTCTCCGCA	C1S	0	1	perfect
sgC1S_4	GGAATCCATGACCACAGTA	C1S	0	1	pam-distal double mismatch
sgC1S_5	TGTTGCACCAACACGTCCC	C1S	0	1	perfect
sgC1orf100_1	CGTTCAAGGCTATTACCCT	C1orf100	0	1	perfect
sgC1orf100_2	TAGTGCAAAGAGAGCTCCC	C1orf100	0	1	perfect
sgC1orf100_3	AGTGATATTTTGTCTTGGG	C1orf100	0	1	perfect
sgC1orf100_4	CTTTATACCATGGCTCGGC	C1orf100	0	1	perfect
sgC1orf100_5	GAATAGTCTCGTCGGTAAG	C1orf100	0	1	perfect
sgC1orf100_6	CTCTGCCATTTTATGAGAT	C1orf100	0	1	pam-distal double mismatch
sgC1orf101_1	TAACCAGGAATTTCAGGTA	C1orf101	0	1	perfect
sgC1orf101_2	CCATTAATTGACTACCACG	C1orf101	0	1	perfect
sgC1orf101_3	TTCGTGGATTTATAAGACT	C1orf101	0	1	perfect
sgC1orf101_4	CTTAAGAAGAATGGATCCG	C1orf101	0	1	perfect
sgC1orf101_5	TGCTACTCTGACCATAGAC	C1orf101	0	1	perfect
sgC1orf105_1	TGGGAAGGCTGAGCACTAA	C1orf105	0	1	perfect
sgC1orf105_2	GAAAAGTCGCAGAGGTATG	C1orf105	0	1	perfect
sgC1orf105_3	GTACCTTAGATAAAACATC	C1orf105	0	1	perfect
sgC1orf105_4	TAACTCATACAATTCTCAA	C1orf105	0	1	perfect
sgC1orf105_5	TGTCATCATGGAAAGGCTC	C1orf105	0	1	perfect
sgC1orf106_1	CGGAGTATCCCCTCAAACC	C1orf106	0	1	perfect
sgC1orf106_2	CCGATCCTGCGGCGAACCT	C1orf106	0	1	perfect
sgC1orf106_3	CGCAATAGCGAGCCACCTC	C1orf106	0	1	perfect
sgC1orf106_4	CTGACCTGGACTCGCTCCA	C1orf106	0	1	perfect
sgC1orf106_5	ATGGGAACCACGTGGTAGG	C1orf106	0	1	perfect
sgC1orf109_1	CTGAAACACTCGCTCCACA	C1orf109	0	1	perfect
sgC1orf109_2	CATGTCTCGCACCTTGAGG	C1orf109	0	1	perfect
sgC1orf109_3	ATCGTCCTGGACAAGCTAG	C1orf109	0	1	perfect
sgC1orf109_4	CGCTCTTTTAAATCTGGGA	C1orf109	0	1	perfect
sgC1orf109_5	CGGCACATCCTCAAACCGC	C1orf109	0	1	perfect
sgC1orf110_1	GGTTGCTCTTTTATGAAGC	C1orf110	0	1	perfect
sgC1orf110_2	AGAGCATTGGCAACCCGTA	C1orf110	0	1	perfect
sgC1orf110_3	TTCTCGTGTTCTCACCACA	C1orf110	0	1	perfect
sgC1orf110_4	AATCCATTCCCCAAATAAG	C1orf110	0	1	pam-distal double mismatch
sgC1orf110_5	CAGCAATTTCACATGGTAG	C1orf110	0	1	perfect
sgC1orf111_1	ACATCCCAGGACATCCTAA	C1orf111	1	1	single mismatch
sgC1orf111_2	AACTGCCTTTCTGAGGACA	C1orf111	0	1	perfect
sgC1orf111_3	CTGCACTATCTACCGGCCC	C1orf111	0	1	perfect
sgC1orf111_4	AAGCATCATTGTCAGGCAA	C1orf111	1	1	single mismatch
sgC1orf111_5	CAAAGTTTACCTGGCAGGC	C1orf111	0	1	perfect
sgC1orf112_1	TGAAATGCATGGTCCATAC	C1orf112	0	1	perfect
sgC1orf112_2	TTTGCACTACGCTAAGGTA	C1orf112	0	1	perfect
sgC1orf112_3	TCCAAGCCTTTATGCTACC	C1orf112	0	1	perfect
sgC1orf112_4	TGGTGTGCTTTAGAAATCC	C1orf112	0	1	perfect
sgC1orf112_5	AAGCTGCCATCTCAGCCTA	C1orf112	0	1	perfect
sgC1orf115_1	GGGCGAACCGAGGGGGACG	C1orf115	0	1	perfect
sgC1orf115_2	CGCCTCGTCCGCGTACTCC	C1orf115	0	1	perfect
sgC1orf115_3	GACGAGCGCGGCGGACGAG	C1orf115	0	1	perfect
sgC1orf115_4	CCAGTGGCTCGTAGCGCTC	C1orf115	0	1	perfect
sgC1orf115_5	TTCCTCCGGTACCTCTTCC	C1orf115	1	1	single mismatch
sgC1orf116_1	TCCAGGCTCATCTTGATCC	C1orf116	0	1	perfect
sgC1orf116_2	CTCTGCTCTTGCAGTGAAC	C1orf116	0	1	perfect
sgC1orf116_3	TGGCGGGACAGCCAGTGCT	C1orf116	0	1	perfect
sgC1orf116_4	CGGGGCTTAGGGGTTGTGA	C1orf116	0	1	perfect
sgC1orf116_5	TGGGTCCTCCCCTGATGAG	C1orf116	0	1	perfect
sgC1orf122_1	GGGCGCGCTCCTCCCGGGG	C1orf122	0	1	perfect
sgC1orf122_2	ACCGCGTCCAGCAGCTGCT	C1orf122	0	1	perfect
sgC1orf122_3	CAGCGGCAGCGGCAGCTCC	C1orf122	1	4	single mismatch
sgC1orf122_4	GCAGGCTGCGATGGTGTCC	C1orf122	0	1	perfect
sgC1orf122_5	GTTACGGCAGCTGGGCCGC	C1orf122	0	1	perfect
sgC1orf122_6	AGCCGGCTGTCTCCGCCAG	C1orf122	0	1	perfect
sgC1orf122_7	TCCTTTGGAAAGCCGCCTC	C1orf122	0	1	perfect
sgC1orf123_1	TAGTGGAGTTTGAGTGCCG	C1orf123	0	1	perfect
sgC1orf123_2	AGCTTGCACTTCTGGACCA	C1orf123	0	1	perfect
sgC1orf123_3	TGGCACTGAAGGGGGGCCG	C1orf123	0	1	perfect
sgC1orf123_4	GGGAACAGTTACCATCAGC	C1orf123	0	1	perfect
sgC1orf123_5	TGGTGAGATTTCGGACAAG	C1orf123	0	1	perfect
sgC1orf131_1	GCCATTATGCTGGGCGCTA	C1orf131	0	1	perfect
sgC1orf131_2	ATAACCCGTGATACCAAAC	C1orf131	0	1	perfect
sgC1orf131_3	GGCTCGTTTAGAAGTGCAC	C1orf131	0	1	perfect
sgC1orf131_4	TTATGAGAGAACCAGGTAG	C1orf131	0	1	perfect
sgC1orf131_5	GCACTCACCAAAGTCGTAA	C1orf131	0	1	perfect
sgC1orf141_1	TTCATCCTCAAAGCACAAC	C1orf141	0	1	perfect
sgC1orf141_2	AGAGACCAACAGAATCCAA	C1orf141	0	1	perfect
sgC1orf141_3	TTTGATATTGCCTTAGACG	C1orf141	0	1	perfect
sgC1orf141_4	CTGACATTTGATTTTCAGT	C1orf141	0	1	perfect
sgC1orf141_5	TAAACAGGCTTCAGAGTGA	C1orf141	0	1	perfect
sgC1orf146_1	TAATAAAAATGCAACTCCT	C1orf146	1	1	single mismatch
sgC1orf146_2	CCATTCTTCAGGCCCATGG	C1orf146	0	1	perfect
sgC1orf146_3	GATGTTCAGGATTCAGCAG	C1orf146	0	1	perfect
sgC1orf146_4	TATTCGTAAGTTACAACCC	C1orf146	0	1	perfect
sgC1orf146_5	CATTTACTGTGTTGTGTAC	C1orf146	1	1	single mismatch
sgC1orf158_1	GTCAGTGTCTCTGGTGAAC	C1orf158	0	1	perfect
sgC1orf158_2	GTGTTTGTAAGGTAGCCCC	C1orf158	0	1	perfect
sgC1orf158_3	TGCTGATCAGGTAGCGATG	C1orf158	0	1	perfect
sgC1orf158_4	ACGACCATTACAACCGGCA	C1orf158	0	1	perfect
sgC1orf158_5	CATTCCAAGTGCGGAGTGG	C1orf158	0	1	perfect
sgC1orf159_1	GCGCTCCAGTAAACTCCCC	C1orf159	0	1	perfect
sgC1orf159_2	TCCCCATGAACAGAAGCTC	C1orf159	0	1	perfect
sgC1orf159_3	TGTTACAGGCGCTGGAACG	C1orf159	0	1	perfect
sgC1orf159_4	GCGCAAGTCTGTGTGGTCC	C1orf159	0	1	perfect
sgC1orf159_5	ACCACATCCACACAGCACT	C1orf159	1	1	single mismatch
sgC1orf162_1	GGTTAGAGAGACAGGGTGC	C1orf162	0	1	perfect
sgC1orf162_2	CCCTTCACCCAAGATCGAA	C1orf162	0	1	perfect
sgC1orf162_3	CCTCTTCTTTCTGGCACCA	C1orf162	0	1	perfect
sgC1orf162_4	GGCTTGGAGTGATCTGCCA	C1orf162	0	1	perfect
sgC1orf162_5	TGGCTGGAGGATCTGAGTG	C1orf162	1	1	single mismatch
sgC1orf168_1	AATTCTGCATTGAAAAGCC	C1orf168	0	1	perfect
sgC1orf168_2	CTCACACTCATAGATGGGC	C1orf168	0	1	perfect
sgC1orf168_3	CTTGCCAACTATGGAAGTA	C1orf168	0	1	perfect
sgC1orf168_4	CAAAATGTTCTAACTCCCC	C1orf168	0	1	perfect
sgC1orf168_5	GATGAGAGGGGTTTCCCAT	C1orf168	1	1	single mismatch
sgC1orf172_1	GCAGGCTGTGTCGCATGGG	C1orf172	1	1	single mismatch
sgC1orf172_2	CCTCGGGTAGGGATACACA	C1orf172	0	1	perfect
sgC1orf172_3	ACCCCGATGTTAAGCTCAA	C1orf172	0	1	perfect
sgC1orf172_4	CAGCGGCTCAAGTCAACCA	C1orf172	0	1	perfect
sgC1orf172_5	TGATCGTGCACCCCCCAGC	C1orf172	0	1	perfect
sgC1orf173_1	ATTCGCTCCTTCCTAGCTA	C1orf173	0	1	perfect
sgC1orf173_2	TCGTCTATTGGCATCGGCT	C1orf173	0	1	perfect
sgC1orf173_3	CTCGACCATATACTGCTCC	C1orf173	0	1	perfect
sgC1orf173_4	CATTCCAGTCCGTTAGCAC	C1orf173	0	1	perfect
sgC1orf173_5	TTGGCCCAAAGAGTAATCG	C1orf173	0	1	perfect
sgC1orf174_1	GATTCTTCTGCTCCGGACC	C1orf174	0	1	perfect
sgC1orf174_2	ACTGTGTTTTGGCACGGAC	C1orf174	0	1	perfect
sgC1orf174_3	TGGCGTTTCTGTGCAGCAG	C1orf174	1	1	single mismatch
sgC1orf174_4	GCCTCGCTGCCTGGAAGCA	C1orf174	0	1	perfect
sgC1orf174_5	CATGCTGTCTTGGCAGACG	C1orf174	0	1	perfect
sgC1orf177_1	CGCAAACGGGCCCCACCTG	C1orf177	0	1	perfect
sgC1orf177_2	ACGCGTTATTCTACCCAAG	C1orf177	0	1	perfect
sgC1orf177_3	TTTGGAGCTGTAAGTCCCA	C1orf177	0	1	pam-distal double mismatch
sgC1orf177_4	AGAAACCATGTAGCACCCG	C1orf177	0	1	perfect
sgC1orf177_5	TTCGCTTCCGAGGACTCAC	C1orf177	0	1	perfect
sgC1orf185_1	TTACCTTCGTTTGCAAATC	C1orf185	0	1	perfect
sgC1orf185_2	TGCAGGCAAAGACCATCAA	C1orf185	0	1	perfect
sgC1orf185_3	TTCTCGAAATTTTCATACT	C1orf185	0	1	perfect
sgC1orf185_4	GGAGATTCCAATTACAGGT	C1orf185	1	1	single mismatch
sgC1orf185_5	AGGAAGCAGCACATATAAA	C1orf185	0	1	perfect
sgC1orf186_1	GGTGTGTCGCTGTCATCTG	C1orf186	0	1	perfect
sgC1orf186_2	CCTTACTCACGCCTGTAAA	C1orf186	0	1	perfect
sgC1orf186_3	TGTAAAGGGAATCAGACAT	C1orf186	0	1	perfect
sgC1orf186_4	TCATCTCTTTGACAGCAGG	C1orf186	0	1	perfect
sgC1orf186_5	GGCCTGGGAACCTGGAGAC	C1orf186	0	1	pam-distal double mismatch
sgC1orf189_1	CAGGGCAGCTTGACGGACC	C1orf189	0	1	perfect
sgC1orf189_2	GCCAAAAAGCAACTACTAA	C1orf189	0	1	perfect
sgC1orf189_3	ATGGTACAGGAATTGGCAC	C1orf189	0	1	perfect
sgC1orf189_4	AAACCCGTATGCCACCCTA	C1orf189	0	1	perfect
sgC1orf189_5	TGTCTGTGGCAAATGGCAT	C1orf189	0	1	perfect
sgC1orf192_1	TGTCCTGAAATCTTAGGCA	C1orf192	0	1	perfect
sgC1orf192_2	TGGAGGCCTTGAGTAAATC	C1orf192	0	1	perfect
sgC1orf192_3	TTCTGTATCCATTTGGTGA	C1orf192	1	1	single mismatch
sgC1orf192_4	TAGTATCTCACCTTGGAAC	C1orf192	0	1	perfect
sgC1orf192_5	AAATTATTGCCAACGATCG	C1orf192	0	1	perfect
sgC1orf194_1	TAGCCAGGAAAGTGATGGG	C1orf194	1	1	single mismatch
sgC1orf194_2	TACCTATAGGTATCCTGCG	C1orf194	0	1	perfect
sgC1orf194_3	GTTGTACAAGGCTGCTAAG	C1orf194	0	1	perfect
sgC1orf194_4	ACAATTACTTCCATGAGGC	C1orf194	0	1	perfect
sgC1orf194_5	GTTGAGTTGAGCCGACTCC	C1orf194	0	1	perfect
sgC1orf198_1	CCTGCCCCGAAGGACAGGG	C1orf198	0	1	perfect
sgC1orf198_2	GCAGGTTCCTGCCGGTAGC	C1orf198	0	1	perfect
sgC1orf198_3	ATGGACTTGATCTGGCTAG	C1orf198	0	1	perfect
sgC1orf198_4	GGGGTCAGCGACTGGAACT	C1orf198	0	1	perfect
sgC1orf198_5	AATGCTGAGCGGTCCCGAG	C1orf198	0	1	perfect
sgC1orf198_6	ATCTCCGCCCTATCCATCC	C1orf198	0	1	perfect
sgC1orf198_7	CGAGAAGTACGGGCCCGAG	C1orf198	0	1	perfect
sgC1orf210_1	ACCGCCCACTGCCTGAGAC	C1orf210	0	1	perfect
sgC1orf210_2	GCGGTGCCGGTAGCTGGCA	C1orf210	0	1	perfect
sgC1orf210_3	ATGGTATCGGCGGCAGAGG	C1orf210	0	1	perfect
sgC1orf210_4	AAGTGCAATGAGGAGCGAG	C1orf210	0	1	perfect
sgC1orf210_5	GTGCTGGTAGGATTTGTGC	C1orf210	1	1	single mismatch
sgC1orf216_1	TAGCCGTTGTCCTCCAGAG	C1orf216	0	1	perfect
sgC1orf216_2	TTGTCAGAGGGTGACTCAG	C1orf216	0	1	perfect
sgC1orf216_3	GGATAGGTTCCACTCTGCC	C1orf216	0	1	perfect
sgC1orf216_4	CAAGGATGCTAACGAGAAT	C1orf216	0	1	perfect
sgC1orf216_5	TTGGCACTTGCCATGAAGT	C1orf216	0	1	perfect
sgC1orf21_1	GAGTATAGGATCAAACCAG	C1orf21	0	1	perfect
sgC1orf21_2	AGAGCAGAAAATAGCAGCC	C1orf21	0	1	perfect
sgC1orf21_3	GCCAGGAACCAAGAAAACT	C1orf21	1	1	single mismatch
sgC1orf21_4	TTAAGTCTTACATTTGAGC	C1orf21	1	1	single mismatch
sgC1orf21_5	TGGGTTGATGAACTAATCC	C1orf21	0	1	perfect
sgC1orf226_1	TCATTCACTTTGGCCCCCA	C1orf226	0	1	perfect
sgC1orf226_2	GGAGCCGCGTCAGTCCCAC	C1orf226	0	1	perfect
sgC1orf226_3	CCGAGGAAATGTTTCTTGC	C1orf226	0	1	perfect
sgC1orf226_4	TTCGCTTTCTGGTTATGGG	C1orf226	0	1	perfect
sgC1orf226_5	AAGCGTCTGCTGGGACGTC	C1orf226	0	1	perfect
sgC1orf227_1	AAGAGCCTGTTCCCAACAG	C1orf227	1	1	single mismatch
sgC1orf227_2	TTGGTTGTGGTATCAGTAA	C1orf227	0	1	perfect
sgC1orf227_3	AAAGGACTGATAGGCATCC	C1orf227	0	1	perfect
sgC1orf227_4	CTTACTGAGAGTTCAAAAG	C1orf227	0	1	perfect
sgC1orf227_5	CGTGAATCCAACTGCTTGG	C1orf227	0	1	perfect
sgC1orf228_1	GGATACGTGATTCTAAGCG	C1orf228	0	1	perfect
sgC1orf228_2	CTTCTTATCAGCTGTAAGC	C1orf228	0	1	perfect
sgC1orf228_3	AGCCCAAGTATTTCCAAGA	C1orf228	0	1	perfect
sgC1orf228_4	GGTTATTGCGAACTCTGGC	C1orf228	0	1	perfect
sgC1orf228_5	TGTTGGATTCTTTGGTCCA	C1orf228	0	1	perfect
sgC1orf233_1	AGCAGGTAGTCGCGGCAGG	C1orf233	0	1	perfect
sgC1orf233_2	CGAGGAGCACGCGCTCGCA	C1orf233	0	1	perfect
sgC1orf233_3	CACGAGCAGTTGAGCGCGA	C1orf233	0	1	perfect
sgC1orf233_4	AAGGCGCGCACGCGGCGCG	C1orf233	0	1	perfect
sgC1orf233_5	TAGGGGCACCAGGGCGCGT	C1orf233	0	1	perfect
sgC1orf234_1	AAATCAGATGTTCATCATA	C1orf234	0	1	perfect
sgC1orf234_2	TTCACTGAACAACAGCCGT	C1orf234	0	1	perfect
sgC1orf234_3	CCGTTGGAGGATCTCGTCC	C1orf234	0	1	perfect
sgC1orf234_4	ACCTGCTGGGGCTCTGGGA	C1orf234	0	1	perfect
sgC1orf234_5	CTGTTGCTTAGCAACTGGT	C1orf234	0	1	perfect
sgC1orf27_1	TTGAAGTGTTCGTCACAAA	C1orf27	0	1	perfect
sgC1orf27_2	TATGATATCCATGATCCAA	C1orf27	0	1	perfect
sgC1orf27_3	CAGATTGGAAGTATCAAAG	C1orf27	0	1	perfect
sgC1orf27_4	TAAGAATGGACTTACACGC	C1orf27	0	1	perfect
sgC1orf27_5	CCGCTACATATCTGGACTG	C1orf27	0	1	perfect
sgC1orf35_1	ACAAGGAGGCCGCCAAACT	C1orf35	0	1	perfect
sgC1orf35_2	CGCGTGGCGATGTCCCGAG	C1orf35	0	1	perfect
sgC1orf35_3	TTCGCGGAGGTCTGCAAGC	C1orf35	0	1	perfect
sgC1orf35_4	GCCCGGCCCTTGGCGTACC	C1orf35	0	1	perfect
sgC1orf35_5	ACTCGCTGATGGCGCCGGT	C1orf35	0	1	perfect
sgC1orf50_1	CCGGCCCGGTGGGTGTGGT	C1orf50	0	1	perfect
sgC1orf50_2	GAGCGCCACGAGGTCTAAG	C1orf50	1	1	single mismatch
sgC1orf50_3	ATTACAAGCTACATGGTGC	C1orf50	0	1	perfect
sgC1orf50_4	ATTTACTATCTCTATAAAC	C1orf50	0	1	perfect
sgC1orf50_5	TTTGCCTTCTCTAGGAATG	C1orf50	0	1	perfect
sgC1orf51_1	CTTCGATCGATGCCTGCAG	C1orf51	0	1	perfect
sgC1orf51_2	CCCGCTGTTTCGGATGAGA	C1orf51	0	1	perfect
sgC1orf51_3	GTTCGGCTTCTCCTATGGC	C1orf51	0	1	perfect
sgC1orf51_4	CAAAACACCTACAATACGC	C1orf51	0	1	perfect
sgC1orf51_5	TACCTAGGAACCTTGCTAC	C1orf51	0	1	perfect
sgC1orf52_1	TGGTGTAGGTCTCAGGAGG	C1orf52	0	1	perfect
sgC1orf52_2	CTCAACAAACAGATAGACT	C1orf52	0	1	perfect
sgC1orf52_3	TAAACAGCTCGTCAGGTCC	C1orf52	0	1	perfect
sgC1orf52_4	GCCGACTTCGCCGGATCCG	C1orf52	0	1	perfect
sgC1orf52_5	GAGACGAGTCGCAGAACCC	C1orf52	0	1	perfect
sgC1orf53_1	CTAACGAGGGAAACTGCGG	C1orf53	0	1	perfect
sgC1orf53_2	TCCGGCCTACCGGGCGTGC	C1orf53	0	1	perfect
sgC1orf53_3	TTAACTCTTCGCTCACCGA	C1orf53	0	1	perfect
sgC1orf53_4	GGGAGTCTCACCGCGCAGG	C1orf53	0	1	perfect
sgC1orf53_5	GCACCACATAGCCAGTAGC	C1orf53	0	1	perfect
sgC1orf54_1	GAGGATGAATATTATCAGG	C1orf54	0	1	perfect
sgC1orf54_2	ATGTACTCACCATAACTGG	C1orf54	0	1	perfect
sgC1orf54_3	TCAAATATGGAGTAATCAA	C1orf54	0	1	perfect
sgC1orf54_4	GGGTAGAACAGGTTGGATA	C1orf54	1	1	single mismatch
sgC1orf54_5	TTACTGGTTTCACAGTTAC	C1orf54	0	1	perfect
sgC1orf56_1	CTCGTTAATGGCGGACGAC	C1orf56	0	1	perfect
sgC1orf56_2	AGGGGGTTGTGATTAATGC	C1orf56	0	1	perfect
sgC1orf56_3	CTGTATTGGGAGTCGCACT	C1orf56	1	1	single mismatch
sgC1orf56_4	TTGGCTATAAACCTCGTGC	C1orf56	0	1	perfect
sgC1orf56_5	GTCCTCAGTAGACCTCCCG	C1orf56	0	1	perfect
sgC1orf63_1	GGGCGTACGCGATCGCGCG	C1orf63	0	1	perfect
sgC1orf63_2	GCGCGACCTGCTACGGGAC	C1orf63	0	1	perfect
sgC1orf63_3	GTAGCGCCTCTCTCGGTAA	C1orf63	0	1	perfect
sgC1orf63_4	GCGGTCATACTCGCGGAGC	C1orf63	0	1	perfect
sgC1orf63_5	CGGCTCGAGACGCGGGAAT	C1orf63	0	1	perfect
sgC1orf64_1	TGTTATTGACTGCACCCAC	C1orf64	0	1	perfect
sgC1orf64_2	TGGTGATGCGGTTGCTGCC	C1orf64	0	1	perfect
sgC1orf64_3	CAAGCCCTCGATTGGGACT	C1orf64	0	1	perfect
sgC1orf64_4	AAACTGGCCCCATCTGACT	C1orf64	0	1	perfect
sgC1orf64_5	TGACTCGGGTGACCCCCAT	C1orf64	0	1	perfect
sgC1orf65_1	GCACTGTTCGTTCACCCCG	C1orf65	0	1	perfect
sgC1orf65_2	GGTGCTCAGATTCACTGCG	C1orf65	0	1	perfect
sgC1orf65_3	CGGCAGACATCTAGGTCGC	C1orf65	0	1	perfect
sgC1orf65_4	GACCGCTCCGAGGGAACTG	C1orf65	0	1	perfect
sgC1orf65_5	GTGCTGACCCGTCTCAAGA	C1orf65	0	1	perfect
sgC1orf68_1	CATAAGTTTGAGTAGGGCA	C1orf68	0	1	perfect
sgC1orf68_2	CTTCACGTAGGTTTGAGTC	C1orf68	0	1	perfect
sgC1orf68_3	TTCACATAGGTCCTCTGGC	C1orf68	0	1	perfect
sgC1orf68_4	TGATGTAGGTCATCTGGCA	C1orf68	0	1	perfect
sgC1orf68_5	ACCCTGGACATAGCACGTC	C1orf68	0	1	perfect
sgC1orf74_1	TCTAGCAGTCTCCTACAGC	C1orf74	0	1	perfect
sgC1orf74_2	GAAACATCCACAAAGGCTA	C1orf74	0	1	perfect
sgC1orf74_3	AGTGCTGACATACATGCTC	C1orf74	0	1	perfect
sgC1orf74_4	GACTTCACATCCTTGAGAT	C1orf74	0	1	perfect
sgC1orf74_5	CACCTCTCCAGCTAAGTGA	C1orf74	0	1	perfect
sgC1orf85_1	CCCCATGAACGACCCTACC	C1orf85	0	1	perfect
sgC1orf85_2	TTCCAAGAGAAATCGGCCA	C1orf85	0	1	perfect
sgC1orf85_3	GCTATCCCCTGAGCCCGAT	C1orf85	0	1	perfect
sgC1orf85_4	CACTGCCCGTATATGAAGC	C1orf85	0	1	perfect
sgC1orf85_5	TCTGGAGGTCATCCCTAAC	C1orf85	0	1	perfect
sgC1orf86_1	GCACCTGGAATCCCCCGCC	C1orf86	0	1	perfect
sgC1orf86_2	GCCCCGTGAAGCAGCCGGT	C1orf86	0	1	perfect
sgC1orf86_3	CCGGGCCCCACAGGTCCGG	C1orf86	0	1	perfect
sgC1orf86_4	TCCTGGACACCCTTTCCGC	C1orf86	0	1	perfect
sgC1orf86_5	CCGACAGTGAAGACTTCAG	C1orf86	0	1	perfect
sgC1orf87_1	AACTGTTGGTAACTGTAGA	C1orf87	0	1	perfect
sgC1orf87_2	GACTTCATGCTTCAAAAAG	C1orf87	0	1	perfect
sgC1orf87_3	CTAATAAGTTGGAACTCAA	C1orf87	0	1	perfect
sgC1orf87_4	TATTGGCCAGAGCCCAAGT	C1orf87	0	1	perfect
sgC1orf87_5	TAGTATACACACCTCAGGT	C1orf87	0	1	perfect
sgC1orf94_1	GTTGGAGTCACCTAGGATG	C1orf94	0	1	perfect
sgC1orf94_2	ATGTCTCAGTGGACTTCAG	C1orf94	0	1	perfect
sgC1orf94_3	AGGGTTGCTGTGACGCAGT	C1orf94	0	1	perfect
sgC1orf94_4	GTAGGTTTCTTGGGCGGCA	C1orf94	0	1	perfect
sgC1orf94_5	CCGAGACTTCGAAACAAAG	C1orf94	0	1	perfect
sgC1orf95_1	AAGGGCATGTAGGGGATGG	C1orf95	0	1	perfect
sgC1orf95_2	CAGATGACGGCCACGGGGA	C1orf95	0	1	perfect
sgC1orf95_3	AACACTTTCGTGCCGGGAC	C1orf95	0	1	perfect
sgC1orf95_4	GCCGTGTCTTACCCAGTCC	C1orf95	0	1	perfect
sgC1orf95_5	ACATGCCTGTCCGGGAGGT	C1orf95	0	1	perfect
sgC20orf112_1	CGTCGTCATCATCTGCCGT	C20orf112	0	1	perfect
sgC20orf112_2	GGGGTGAAGACCACCCCCG	C20orf112	0	1	perfect
sgC20orf112_3	TGCGGAGCCGCGTCAAATA	C20orf112	0	1	perfect
sgC20orf112_4	CGGCGGGAGCTTGTCACAC	C20orf112	0	1	perfect
sgC20orf112_5	TCCCCGAGATGAATGGCAA	C20orf112	0	1	perfect
sgC20orf141_1	GCGTCCACCTGTATCCACC	C20orf141	0	1	perfect
sgC20orf141_2	GACAGTGTCCTATGGCTGG	C20orf141	0	1	perfect
sgC20orf141_3	GCACTAGGACTGACAATCC	C20orf141	0	1	perfect
sgC20orf141_4	AGTGGTGGAAAAGACTGCC	C20orf141	0	1	perfect
sgC20orf141_5	AGCGCAAACTTCTCACCAG	C20orf141	0	1	perfect
sgC20orf144_1	AGCCGGCTTCTTCCGAGTG	C20orf144	0	1	perfect
sgC20orf144_2	AATCAGCACGATCCTGGTC	C20orf144	0	1	perfect
sgC20orf144_3	GTTGCCCAGCGTTGGCCAG	C20orf144	0	1	perfect
sgC20orf144_4	AACGGATTGACTACGCGTC	C20orf144	0	1	perfect
sgC20orf144_5	CGCGCAATCTGGGTGCCGC	C20orf144	0	1	perfect
sgC20orf173_1	AATGGCTCACCGAGAGCCT	C20orf173	0	1	perfect
sgC20orf173_2	GACTATGGGGTACCTGATG	C20orf173	0	1	perfect
sgC20orf173_3	CCACCACACAGCCGACGAA	C20orf173	0	1	perfect
sgC20orf173_4	GGTTCAGTTCCGGGAAGTG	C20orf173	0	1	perfect
sgC20orf173_5	ACAGCATTGCGACTGCCCT	C20orf173	0	1	perfect
sgC20orf194_1	TGGGCACTTATCTAACAGG	C20orf194	0	1	perfect
sgC20orf194_2	GACATCTGGTACGAAGCAC	C20orf194	0	1	perfect
sgC20orf194_3	TTCGAGACTGTAGTAGAAT	C20orf194	0	1	perfect
sgC20orf194_4	TCGATAGCAGGTACAATGA	C20orf194	0	1	perfect
sgC20orf194_5	GCAGCAAGTCTCGGCCGGA	C20orf194	0	1	perfect
sgC20orf195_1	CGAGGTCAGGAACTCACGC	C20orf195	0	1	perfect
sgC20orf195_2	TTACGCAGCAGCTGCATGC	C20orf195	0	1	perfect
sgC20orf195_3	AAGTGCTCCTACTACATCG	C20orf195	0	1	perfect
sgC20orf195_4	AGCGGGTTCTGGTCGCCCA	C20orf195	0	1	perfect
sgC20orf195_5	ATGGTCGAGCTGTTCCAAC	C20orf195	0	1	perfect
sgC20orf196_1	ATAAGAGATTACGTCCTGC	C20orf196	0	1	perfect
sgC20orf196_2	TGACTGGCCTTTCACAGCA	C20orf196	0	1	perfect
sgC20orf196_3	GATGGCCTTCGGAAATCCC	C20orf196	0	1	perfect
sgC20orf196_4	ATTTCATAGAATCTATCCA	C20orf196	0	1	perfect
sgC20orf196_5	GGCCATTTGAAAACTGCGG	C20orf196	0	1	perfect
sgC20orf201_1	CTCGGCGTCCTCAAGGCAG	C20orf201	0	1	perfect
sgC20orf201_2	AGCCGGTTCTGGCGCTCGG	C20orf201	0	1	perfect
sgC20orf201_3	CTCGAGCGACTGCGTCCAC	C20orf201	0	1	perfect
sgC20orf201_4	CCGGTTCCACCGACCCGCA	C20orf201	0	1	perfect
sgC20orf201_5	CTCTTCGGCGACCTGCTGG	C20orf201	0	1	perfect
sgC20orf202_1	CCGAGTCTTGGGCAGACCT	C20orf202	0	1	perfect
sgC20orf202_2	GCTGAGAAAGGAGCTGGTA	C20orf202	1	1	single mismatch
sgC20orf202_3	TGAATCTGCATCTCAGACT	C20orf202	0	1	perfect
sgC20orf202_4	AAGATGCCTCAGTGTGAGC	C20orf202	0	1	perfect
sgC20orf202_5	CGTGCGGACAGCGCCCACT	C20orf202	0	1	perfect
sgC20orf24_1	CGTCTGGAGTAAGGTGCTG	C20orf24	0	1	perfect
sgC20orf24_2	TTCCGACAGATCATTGCTG	C20orf24	0	1	perfect
sgC20orf24_3	AACTCCCCAAATGACACCC	C20orf24	1	1	single mismatch
sgC20orf24_4	GGGAGTTTTGCCATTACGA	C20orf24	0	1	perfect
sgC20orf24_5	GAGGGTTCTTGGGAATAGC	C20orf24	0	1	perfect
sgC20orf26_1	TGCTTGGCAACATTCCAGT	C20orf26	0	1	perfect
sgC20orf26_2	TACCTAGGCTCATGTAGGA	C20orf26	0	1	perfect
sgC20orf26_3	GCTGCACGTTCGCAAAGCC	C20orf26	0	1	perfect
sgC20orf26_4	TATTGGCATGAGATCGTCA	C20orf26	0	1	perfect
sgC20orf26_5	GGCCTCTATTAGTTCGGCC	C20orf26	0	1	perfect
sgC20orf27_1	GAGTACTCGGCGCACAAAG	C20orf27	1	1	single mismatch
sgC20orf27_2	CTGAGCAAGGATGTCCGCG	C20orf27	0	1	perfect
sgC20orf27_3	CACTCTGCCCCCAGTGCAC	C20orf27	0	1	pam-distal double mismatch
sgC20orf27_4	GAGAAGCTGCATGACTCGG	C20orf27	0	1	perfect
sgC20orf27_5	CTTCTCATCAAAGTGGACG	C20orf27	0	2	multi-target guides
sgC20orf85_1	ATCGGAAGCACGGCAGAAC	C20orf85	0	1	perfect
sgC20orf85_2	AGAACTGGCCCCAGAACTG	C20orf85	0	1	perfect
sgC20orf85_3	TATATTTACCTCCTCAAAA	C20orf85	0	1	perfect
sgC20orf85_4	TCGATTTTGGGCTTTGGGG	C20orf85	0	1	perfect
sgC20orf85_5	GAGCGTTTCCGCATCCGGC	C20orf85	0	1	perfect
sgC20orf96_1	CGCAGACCTCGCTCAGGAG	C20orf96	0	1	perfect
sgC20orf96_2	GCCAAAATCTGGTTAATGA	C20orf96	0	1	perfect
sgC20orf96_3	GCTTGAAGTGAAACACTAG	C20orf96	0	1	perfect
sgC20orf96_4	GACTAGGGTCCAACCAGGT	C20orf96	0	1	perfect
sgC20orf96_5	TGTTGGCTTGTTGGACTGG	C20orf96	0	1	perfect
sgC21orf140_1	TATGGAAAGTGTGTCATCG	C21orf140	0	1	perfect
sgC21orf140_2	GCTGCGGGTAGTCAAGGAT	C21orf140	0	1	perfect
sgC21orf140_3	CATGCACAATACACCAAGT	C21orf140	0	1	perfect
sgC21orf140_4	TTTCATACAAACCCCAACT	C21orf140	0	1	perfect
sgC21orf140_5	CCAGAAAGTCTCGTAACTG	C21orf140	0	1	perfect
sgC21orf2_1	CATCCCAAAGCTGTGACGG	C21orf2	0	1	perfect
sgC21orf2_2	TGTCCAGCTTCTGTAGGCG	C21orf2	0	1	perfect
sgC21orf2_3	ACGGTCATGCGGTAGCGGT	C21orf2	0	1	perfect
sgC21orf2_4	TGGCCGAGAACCCGTGCTG	C21orf2	0	1	perfect
sgC21orf2_5	TCCTAGATCTCCATTTGCC	C21orf2	0	1	perfect
sgC21orf33_1	TGGATGCGGAGTCTACGAT	C21orf33	0	1	perfect
sgC21orf33_2	GACTTACGCCGAGGCCTCG	C21orf33	0	1	perfect
sgC21orf33_3	CGTGCATCTGAGGGACGTC	C21orf33	0	1	perfect
sgC21orf33_4	CCTTCGGACGGCTGCCCCT	C21orf33	0	1	perfect
sgC21orf33_5	CGGGCGATCCTCGCAGACT	C21orf33	0	1	perfect
sgC21orf58_1	TCGCCCTCTTACCGTAGGC	C21orf58	0	1	perfect
sgC21orf58_2	GGATGATCCTTGGCGGGTC	C21orf58	0	1	perfect
sgC21orf58_3	CAGTGGGTAGGATGCCCGT	C21orf58	0	1	perfect
sgC21orf58_4	GGCCCGAGAGAGCTCGTCC	C21orf58	0	1	perfect
sgC21orf58_5	TTGCAGGAACAACACCTCC	C21orf58	0	1	perfect
sgC21orf59_1	GCCGGTGTCTGTGTTACCA	C21orf59	0	1	perfect
sgC21orf59_2	AAAGGATGATATTGGACGA	C21orf59	0	1	perfect
sgC21orf59_3	AAAAATGCGTACCCAGCGG	C21orf59	0	1	perfect
sgC21orf59_4	CAGTCCTTGCATATTAGGA	C21orf59	0	1	perfect
sgC21orf59_5	AGCCGCCCATTATAGACCC	C21orf59	0	1	perfect
sgC21orf62_1	CTTACTCATCCATAGCGGT	C21orf62	0	1	perfect
sgC21orf62_2	CTTCAGACCACAAATAGCC	C21orf62	0	1	perfect
sgC21orf62_3	TCACGGACACATCTGCGCT	C21orf62	0	1	perfect
sgC21orf62_4	TGGTTCGCTCTACTGCAAG	C21orf62	0	1	perfect
sgC21orf62_5	CAAACTGTAGTCACAATCC	C21orf62	0	1	perfect
sgC21orf91_1	GTGCAGTATGCACAAAATA	C21orf91	0	1	perfect
sgC21orf91_2	CTTAGATCGAGGACAACCC	C21orf91	0	1	perfect
sgC21orf91_3	TACCATTTAATTGCAAACC	C21orf91	0	1	perfect
sgC21orf91_4	TGCACACCAAATCATTAAG	C21orf91	0	1	perfect
sgC21orf91_5	TCAGACTTTGGTACCCCTA	C21orf91	0	1	perfect
sgC22orf15_1	CCAGGAGAGCAATGGTCGC	C22orf15	0	1	perfect
sgC22orf15_2	TAGGGAGTTGCCCATGGTC	C22orf15	0	1	perfect
sgC22orf15_3	TATGGCTCGCTCCTTCAGT	C22orf15	0	1	perfect
sgC22orf15_4	CTCGTTCGGATCATCAGTA	C22orf15	0	1	perfect
sgC22orf15_5	CTCCAATAGGGACTCATAG	C22orf15	0	1	perfect
sgC22orf23_1	AATATCTTTGCCACAGGGA	C22orf23	1	1	single mismatch
sgC22orf23_2	AGCCAATGGGGCCTACAGC	C22orf23	0	1	perfect
sgC22orf23_3	CCAACATGTGTCAAGCCAA	C22orf23	0	1	perfect
sgC22orf23_4	ATGTTGGGCTGCACTGTAG	C22orf23	0	1	perfect
sgC22orf23_5	ATCCAGCAGCGCCACATCA	C22orf23	0	1	perfect
sgC22orf29_1	AGCTCGTAATCGTCAGGCA	C22orf29	0	1	perfect
sgC22orf29_2	GGACATGTAATCGCCCAGC	C22orf29	0	1	perfect
sgC22orf29_3	AAGCGGTCCAGTAGCCACG	C22orf29	0	1	perfect
sgC22orf29_4	ATGGTCGTTCGCACACACA	C22orf29	0	1	perfect
sgC22orf29_5	CAATCCAGGGATCCACAAG	C22orf29	0	1	perfect
sgC22orf31_1	AAGAGACAGCAGTTGTCGG	C22orf31	0	1	perfect
sgC22orf31_2	TCGAAGAGATTAAAGCACA	C22orf31	0	1	perfect
sgC22orf31_3	CTCCAAACTTGCATGGTGG	C22orf31	0	1	perfect
sgC22orf31_4	CCTGAGTACAAGCTTAACC	C22orf31	0	1	perfect
sgC22orf31_5	GACTGCTATGTGGACTCAC	C22orf31	1	1	single mismatch
sgC22orf39_1	GAACAGTGGCAGCGCGACC	C22orf39	0	1	perfect
sgC22orf39_2	CTCGCCGTGGACGTAGTAG	C22orf39	0	1	perfect
sgC22orf39_3	TAGTGGTGTAGGAAGTGCC	C22orf39	0	1	perfect
sgC22orf39_4	GAAGCTCTGCCGCAGCGCC	C22orf39	0	1	perfect
sgC22orf39_5	CGGCGCGGTAGGCCTCGCA	C22orf39	0	1	perfect
sgC22orf39_6	CGCGCCGGTCGCCCAGACA	C22orf39	0	1	perfect
sgC22orf42_1	AATAATATGGAGACGGCAC	C22orf42	0	2	multi-target guides
sgC22orf42_2	TTTAACCAGCGCTTGGAGC	C22orf42	0	2	multi-target guides
sgC22orf42_3	AGATGCTGAAGATGTCCAA	C22orf42	1	1	single mismatch
sgC22orf42_4	GCTGAGGTACTGCATGAGT	C22orf42	0	1	perfect
sgC22orf42_5	ACTGCAAAGCCTGCCAAAT	C22orf42	0	1	perfect
sgC22orf43_1	AAATTTCTGCCATCAAGTG	C22orf43	0	1	perfect
sgC22orf43_2	TAAACTCAGGCGGTCCTCA	C22orf43	0	2	multi-target guides
sgC22orf43_3	TGCAGGTCTTGGCCCTCCG	C22orf43	0	2	multi-target guides
sgC22orf43_4	ACTGATATTTATGAGACTG	C22orf43	1	1	single mismatch
sgC22orf43_5	ACAAGAACTGCTATCAAAC	C22orf43	0	2	multi-target guides
sgC2CD2L_1	GCGGGTTCCCCGGCTAAGG	C2CD2L	0	1	perfect
sgC2CD2L_2	GAAGGCGAAGAGTGACGCC	C2CD2L	0	1	perfect
sgC2CD2L_3	TGCTCAGATTGGTCTACGC	C2CD2L	0	1	perfect
sgC2CD2L_4	GCACCGTTAGGCTGAGATC	C2CD2L	0	1	perfect
sgC2CD2L_5	AAGCTGCCGTAGGAATAAC	C2CD2L	0	1	perfect
sgC2CD2_1	TTTTCAGGTCTGCTGGCGA	C2CD2	0	1	perfect
sgC2CD2_2	TGGGCGATCCTCAGAAGGT	C2CD2	0	1	perfect
sgC2CD2_3	AGGTGTAACTCCTTCGACT	C2CD2	0	1	perfect
sgC2CD2_4	CGAGCCCGGTGCCTCAGGT	C2CD2	0	1	perfect
sgC2CD2_5	ACGACTGTAAAGGAAGCTC	C2CD2	0	1	perfect
sgC2CD3_1	GAGGCTGGCGTAGCTACGA	C2CD3	0	1	perfect
sgC2CD3_2	GCTCCTACAAGTCCAAATA	C2CD3	0	1	perfect
sgC2CD3_3	CGCTTTCCGAAAAGCCCAC	C2CD3	0	1	perfect
sgC2CD3_4	TGATGGTATGTATGTCGCG	C2CD3	0	1	perfect
sgC2CD3_5	ACTCGGACAAGTACACAAG	C2CD3	0	1	perfect
sgC2CD4A_1	GTGCGAGACTTGGCTCCGC	C2CD4A	0	1	perfect
sgC2CD4A_2	AGCACATTTGCGCACGCGG	C2CD4A	0	1	perfect
sgC2CD4A_3	GAATTCCGGAGCGCAGCCA	C2CD4A	0	1	perfect
sgC2CD4A_4	AAGAAGCAGGGATGGACGA	C2CD4A	1	1	single mismatch
sgC2CD4A_5	CTGCGCGTCCCGCGAGCTC	C2CD4A	0	1	perfect
sgC2CD4B_1	CTCGAGCCCGCTGTCATCC	C2CD4B	1	1	single mismatch
sgC2CD4B_2	CGTAGGTGGTGCGCACACG	C2CD4B	1	1	single mismatch
sgC2CD4B_3	CGCCGCTGAAAGCGACCTG	C2CD4B	0	1	perfect
sgC2CD4B_4	TGGAGACTCGAGCGTGCAA	C2CD4B	0	1	perfect
sgC2CD4B_5	CGGCGGGATGCAGAATTCG	C2CD4B	0	1	perfect
sgC2CD4C_1	CTCCCCGCCACTGAAGTAG	C2CD4C	0	1	perfect
sgC2CD4C_2	CCAAGGCCAACGGGGGTGA	C2CD4C	1	1	single mismatch
sgC2CD4C_3	ATCCAGATCGAGAGTGCCG	C2CD4C	0	1	perfect
sgC2CD4C_4	GTTCTGTTCCGACGTGGAG	C2CD4C	0	1	perfect
sgC2CD4C_5	GTCAACACATTGCTGTACA	C2CD4C	0	1	perfect
sgC2CD4D_1	TCTCCACCGAATATCAGGC	C2CD4D	0	1	perfect
sgC2CD4D_2	TCCCCAGAAAAAGCGAGCT	C2CD4D	0	1	perfect
sgC2CD4D_3	AGCCGAAGGGCGACGAGTC	C2CD4D	0	1	perfect
sgC2CD4D_4	ATTCCCGCCGGCGCGTGTG	C2CD4D	0	1	perfect
sgC2CD4D_5	AACTGCGGGATGCGATCCG	C2CD4D	0	1	perfect
sgC2CD5_1	TGGATCGTATCCACAATCC	C2CD5	0	1	perfect
sgC2CD5_2	CGTGTACAAGGAATCCAGG	C2CD5	0	1	perfect
sgC2CD5_3	CAACAGACTCAATCAGCGT	C2CD5	0	1	perfect
sgC2CD5_4	TACTTACAGTGTTTCGATC	C2CD5	0	1	perfect
sgC2CD5_5	TGATCGAATTCGCACACCA	C2CD5	0	1	perfect
sgC2_1	CCTCGAATCTTGTGCTCAC	C2	0	1	perfect
sgC2_2	CTTCGGAGCGGGAGTGCCA	C2	0	1	perfect
sgC2_3	GCTACTCACGGCGGCAGAT	C2	0	1	perfect
sgC2_4	ACACTGTTTAAGGCCGCAT	C2	0	1	perfect
sgC2_5	CAAATGCGACTCCTCGGCA	C2	0	1	perfect
sgC2orf15_1	ATTTGTTCAGCTATCCTAA	C2orf15	0	1	perfect
sgC2orf15_2	CTTAGTAAATCTGCTACTC	C2orf15	0	1	perfect
sgC2orf15_3	CAGGTATCTGCTATACATA	C2orf15	0	1	perfect
sgC2orf15_4	GGATGATCACTTAATACGA	C2orf15	0	1	perfect
sgC2orf15_5	TTTGAAATAACTGAGTCGC	C2orf15	0	1	perfect
sgC2orf16_1	TAGTCAACAGTGGTCCTGA	C2orf16	0	1	perfect
sgC2orf16_2	TGAACTAATCCCTAGACCA	C2orf16	0	1	perfect
sgC2orf16_3	ATTCTACAATTCGACCCAG	C2orf16	0	1	perfect
sgC2orf16_4	CGATTTGAAGGGATGGCCC	C2orf16	0	1	perfect
sgC2orf16_5	CCTTAAGGATATGGACACG	C2orf16	0	1	perfect
sgC2orf40_1	TTCCTTTAGGTGGCATAAG	C2orf40	1	1	single mismatch
sgC2orf40_2	CTTTAGTCTTAGTTGGAAC	C2orf40	0	1	perfect
sgC2orf40_3	TTGGCTTTATTCTCATCAA	C2orf40	0	1	perfect
sgC2orf40_4	GCAGCTGTGGGACCGGACT	C2orf40	0	1	perfect
sgC2orf40_5	TACATGGGCTTTGACGAAG	C2orf40	0	1	perfect
sgC2orf42_1	AGTTGGCCACGGAACCCAC	C2orf42	0	1	perfect
sgC2orf42_2	TCGGTCCTGAATGCAATGC	C2orf42	0	1	perfect
sgC2orf42_3	CGATGCTTTGTGGAGCTCG	C2orf42	0	1	perfect
sgC2orf42_4	GTGGAACCATATTCCGCTA	C2orf42	0	1	perfect
sgC2orf42_5	CCCGATGTGGCACATACAA	C2orf42	1	1	single mismatch
sgC2orf43_1	AGAGATGACGAAACCATAA	C2orf43	0	1	perfect
sgC2orf43_2	CTCTAGGTTCATTACTTGA	C2orf43	0	1	perfect
sgC2orf43_3	AGGCCCCTTCTGATTAGCA	C2orf43	0	1	perfect
sgC2orf43_4	ACTTGATTGTCTCAGGACA	C2orf43	0	1	perfect
sgC2orf43_5	GGAGTGGCAATTCTGCCAT	C2orf43	0	1	perfect
sgC2orf43_6	AGGACATTTATGGACTAAA	C2orf43	0	1	perfect
sgC2orf43_7	CATGACTGATAGTCCAAAC	C2orf43	1	1	single mismatch
sgC2orf44_1	AGGACTACTTGACAGGAAC	C2orf44	0	1	perfect
sgC2orf44_2	AGCGTACTTCACCAATAAC	C2orf44	0	1	perfect
sgC2orf44_3	CCATTTGCTTGACTCCATA	C2orf44	0	1	perfect
sgC2orf44_4	CAGGTGTATCATCTGCAAC	C2orf44	0	1	perfect
sgC2orf44_5	TTGCGGCTTCACAGTGGAG	C2orf44	0	1	perfect
sgC2orf47_1	TAACGCCGCTCCCAAGCCG	C2orf47	0	1	perfect
sgC2orf47_2	TTATTTCCACGAAGCGCTA	C2orf47	0	1	perfect
sgC2orf47_3	CGAGTCCTAACCCAGTTGA	C2orf47	0	1	perfect
sgC2orf47_4	GCATCACAGAGTTCTCCGA	C2orf47	0	1	perfect
sgC2orf47_5	TTCATCTATGTTAGCAGCA	C2orf47	0	1	perfect
sgC2orf48_1	CCAGCCTTACGTCTTGAAA	C2orf48	0	1	perfect
sgC2orf48_2	GCGTGTCAGGTGTTACTCG	C2orf48	0	1	perfect
sgC2orf48_3	AACTGCCTCCCGCTTCCAC	C2orf48	0	1	perfect
sgC2orf48_4	GACTCTGCAGTGAGAGAAC	C2orf48	0	1	perfect
sgC2orf48_5	CTGAAACAGGGTCGCTCCA	C2orf48	1	1	single mismatch
sgC2orf50_1	TAGGGCCACCCCGGGCAGC	C2orf50	0	1	perfect
sgC2orf50_2	GCCTGCGATGGCGTGCAGC	C2orf50	0	1	perfect
sgC2orf50_3	AGGTACTCACCAGCGCTGC	C2orf50	0	1	perfect
sgC2orf50_4	CTGAAAGACTATGACCCAA	C2orf50	0	1	perfect
sgC2orf50_5	ACATATTTTACCTTACCAT	C2orf50	0	1	perfect
sgC2orf53_1	ATATAGGATACTCCACGAC	C2orf53	0	1	perfect
sgC2orf53_2	AGATGCGTGCCAAGCGAGA	C2orf53	0	1	perfect
sgC2orf53_3	TAACAGGCAGACATGGCGC	C2orf53	0	1	perfect
sgC2orf53_4	TAGAGTGGAGCCTATGAGA	C2orf53	0	1	perfect
sgC2orf53_5	GGAGCTATGCAGTTCCTCG	C2orf53	0	1	perfect
sgC2orf54_1	AAAGGTCAGGCCGTCAGTC	C2orf54	0	1	perfect
sgC2orf54_2	CTCGTGGTTGACCCGGTCG	C2orf54	0	1	perfect
sgC2orf54_3	CTCGTGAGCAGGTAGTCAG	C2orf54	0	1	perfect
sgC2orf54_4	GTGCGCCTACCTCCAGAGC	C2orf54	0	1	perfect
sgC2orf54_5	AGATGCCCGGATTCCCTGA	C2orf54	0	1	perfect
sgC2orf57_1	CTCTGTCGCATCCACTGAC	C2orf57	0	1	perfect
sgC2orf57_2	GACTGGCAGGATATAGATC	C2orf57	1	9	single mismatch
sgC2orf57_3	CCAGATGTTGATATGGCCC	C2orf57	0	1	perfect
sgC2orf57_4	AGCCTTCAGAATCCAGCGT	C2orf57	0	1	perfect
sgC2orf57_5	TGACATCTTGTCTTTACCC	C2orf57	0	1	perfect
sgC2orf61_1	AGTCAGGAGGCATATACTG	C2orf61	0	1	perfect
sgC2orf61_2	AATTGTAGGTTGCTATCAC	C2orf61	0	1	perfect
sgC2orf61_3	TTTTCAAGTGGTAAGTGCC	C2orf61	0	1	perfect
sgC2orf61_4	CACAGGATACTCCTATACC	C2orf61	0	1	perfect
sgC2orf61_5	CTTCCTCTTTTGAAAGAGA	C2orf61	0	1	pam-distal double mismatch
sgC2orf62_1	GACCATTGAGGTGCAGAGA	C2orf62	0	1	perfect
sgC2orf62_2	GCTAGAGGCATGCACGAAG	C2orf62	0	1	perfect
sgC2orf62_3	CTCTGCGGAAATTCCCTCC	C2orf62	0	1	perfect
sgC2orf62_4	ACTCATCTTCCGTTCCATG	C2orf62	0	1	perfect
sgC2orf62_5	GCCCTTGATTGAGCTCCAG	C2orf62	0	1	perfect
sgC2orf66_1	AGGCATATTTTAAGGGCAG	C2orf66	0	1	perfect
sgC2orf66_2	AACCCCAGAAACAGAGATC	C2orf66	0	1	perfect
sgC2orf66_3	GGAGCCACAGTAAGAAATG	C2orf66	0	1	perfect
sgC2orf66_4	TGCTGCTTGGGCATGTGAA	C2orf66	1	1	single mismatch
sgC2orf66_5	CTGCTACTATGTGTTGCCC	C2orf66	0	1	perfect
sgC2orf68_1	CTCTTCTGCTTAGAATACG	C2orf68	0	1	perfect
sgC2orf68_2	TGTACCTGCCGCGACACCG	C2orf68	0	1	perfect
sgC2orf68_3	TTGTCATAGTCGTCCCTGC	C2orf68	0	1	perfect
sgC2orf68_4	GGGGCGGTACCGAGCGATC	C2orf68	0	1	perfect
sgC2orf68_5	CTTCGTGCACCATATCCGA	C2orf68	0	1	perfect
sgC2orf69_1	CCAGAACCATGAACCCGGG	C2orf69	0	1	perfect
sgC2orf69_2	CACTGACGGCGGCGCACCT	C2orf69	0	1	perfect
sgC2orf69_3	TGCAGCTTTCCACCGTGCC	C2orf69	0	1	perfect
sgC2orf69_4	TCGTTGCTGCGCTGCGGAT	C2orf69	0	1	perfect
sgC2orf69_5	TAACTATTGGGGAACCGGT	C2orf69	1	1	single mismatch
sgC2orf70_1	GTGCCGTAGGGAGCGCCAA	C2orf70	0	1	perfect
sgC2orf70_2	GCTGGCGCGCTCCATCAGC	C2orf70	0	1	perfect
sgC2orf70_3	AGCTACACTCGCTTCAACC	C2orf70	0	1	perfect
sgC2orf70_4	ATAGTACTTCCGATGCTGC	C2orf70	0	1	perfect
sgC2orf70_5	TCACGGGCATCGCAAAGTA	C2orf70	0	1	perfect
sgC2orf71_1	TCGTGTCTCCAGAGTCACG	C2orf71	0	1	perfect
sgC2orf71_2	AATGAGTCCGTGCAGTCGG	C2orf71	0	1	perfect
sgC2orf71_3	GTGGATGAACGCCTCCTGA	C2orf71	0	1	perfect
sgC2orf71_4	CGGAATATCCTTAGCCATG	C2orf71	0	1	perfect
sgC2orf71_5	ACTCCACCTGCTATGACGC	C2orf71	0	1	perfect
sgC2orf72_1	CTGCGGGACTTCGCACGGG	C2orf72	0	1	perfect
sgC2orf72_2	CGGTGTTCCCGCCGGAGCC	C2orf72	1	1	single mismatch
sgC2orf72_3	AAGACCAGCGGCGAGCGGA	C2orf72	0	1	perfect
sgC2orf72_4	GGCGGCCAGCGACGACGCG	C2orf72	0	1	perfect
sgC2orf72_5	CCGCAGCATCTCCCGCAGG	C2orf72	0	1	perfect
sgC2orf73_1	CCTACATAGATCCCAAAAA	C2orf73	0	1	perfect
sgC2orf73_2	TGGTCACATGGTAAAGCAC	C2orf73	1	1	single mismatch
sgC2orf73_3	TGCTCTTAGAGTCGTAAGG	C2orf73	0	1	perfect
sgC2orf73_4	CAAAAACCATCGTGTCCAC	C2orf73	0	1	perfect
sgC2orf73_5	AAAAGCCTTCTTGTGGAAT	C2orf73	0	1	perfect
sgC2orf76_1	CATCAAGCACATAAATCAA	C2orf76	0	1	perfect
sgC2orf76_2	ATTTATAATTTCTGAATGG	C2orf76	0	1	perfect
sgC2orf76_3	TGGCAGGTTGGTCCTTAAA	C2orf76	0	1	perfect
sgC2orf76_4	TTATCGTATTTCTAAAGCA	C2orf76	0	1	perfect
sgC2orf76_5	AATTTGGACCAAACTGTAA	C2orf76	0	1	perfect
sgC2orf78_1	TATCCCACTCAAAAACGCC	C2orf78	0	1	perfect
sgC2orf78_2	TTGATTATAGTAATAGACC	C2orf78	0	1	perfect
sgC2orf78_3	GTAACCCATCACCTGAGCT	C2orf78	0	1	perfect
sgC2orf78_4	GATTAGTAGGACTCTGGAC	C2orf78	0	1	perfect
sgC2orf78_5	GACATCACTACATGGGTGG	C2orf78	0	1	perfect
sgC2orf80_1	GGCAGAGAGATGAAACTCG	C2orf80	1	2	single mismatch
sgC2orf80_2	ACCTTGATGGTACCAGAAT	C2orf80	1	1	single mismatch
sgC2orf80_3	TGGATATATGGGTCTGCCA	C2orf80	0	1	perfect
sgC2orf80_4	GGCCAAGTCATAGTGTGCC	C2orf80	0	1	perfect
sgC2orf80_5	AAAATGAATTTGACCCAAA	C2orf80	0	2	multi-target guides
sgC2orf82_1	CCGGCTCGTTCCACAGCGT	C2orf82	0	1	perfect
sgC2orf82_2	CCTTCTCCCGACGGCAGCT	C2orf82	0	1	perfect
sgC2orf82_3	GGGGCTGGTGCTCTCCACG	C2orf82	0	1	perfect
sgC2orf82_4	GCCGGGAGCCCGTGGACAC	C2orf82	0	1	perfect
sgC2orf82_5	CGGGTCCTGGCGCGACGGT	C2orf82	0	1	perfect
sgC3AR1_1	TCTGGATAATCTAATGAGC	C3AR1	0	1	perfect
sgC3AR1_2	TTTCCCGGTACACGAACAC	C3AR1	0	1	perfect
sgC3AR1_3	CTGCTTACTGCCATTAGCC	C3AR1	0	1	perfect
sgC3AR1_4	CCAAGTGAGCCAGCGAGAA	C3AR1	1	1	single mismatch
sgC3AR1_5	TACTGGGATTGCCAGGCAA	C3AR1	0	1	perfect
sgC3_1	GATGAAACGGGTCCGGCGC	C3	0	1	perfect
sgC3_2	CGAATGGACCGCGCCCACG	C3	0	1	perfect
sgC3_3	GACGCACCGTGATGCTCAA	C3	0	1	perfect
sgC3_4	TTCCCGTAGAGGAACCTAC	C3	0	1	perfect
sgC3_5	AACATCCCCTTGCGCGTCG	C3	0	1	perfect
sgC3orf14_1	GGTGATCAACACACAGAAA	C3orf14	0	1	perfect
sgC3orf14_2	ACTTACCTTTAAAAGACTA	C3orf14	0	1	perfect
sgC3orf14_3	AGAAAAGTCACTACAGACC	C3orf14	0	1	perfect
sgC3orf14_4	CACCTCAGGCCGTGGAAGT	C3orf14	0	1	perfect
sgC3orf14_5	TGATGCCCAGTAACGAGTC	C3orf14	0	1	perfect
sgC3orf18_1	TACAACTTCGACCCCACGG	C3orf18	0	1	perfect
sgC3orf18_2	CTTGCAGGTTTTGTACATC	C3orf18	0	1	perfect
sgC3orf18_3	CTGGTGGCACGGCCGGCGT	C3orf18	0	1	perfect
sgC3orf18_4	CCAGAATCCCTGATGCAGC	C3orf18	0	1	perfect
sgC3orf18_5	CATTAAAGGTGGTGGCCTC	C3orf18	1	1	single mismatch
sgC3orf22_1	CAGATTTTACATCACCGTC	C3orf22	0	1	perfect
sgC3orf22_2	GTGTGGCTTCTCTAGGCTC	C3orf22	1	1	single mismatch
sgC3orf22_3	AGGGACTTACCCTCGGACT	C3orf22	0	1	perfect
sgC3orf22_4	TGGCACCAACCTCTTCTGC	C3orf22	0	1	perfect
sgC3orf22_5	GTCACAAACGACTCGAACA	C3orf22	0	1	perfect
sgC3orf30_1	TATTTAGCCAAGCTACCAA	C3orf30	0	1	perfect
sgC3orf30_2	CGGAGTAGCTGAACAAAAT	C3orf30	0	1	perfect
sgC3orf30_3	CACCGTCTGAACAGACTAA	C3orf30	0	1	perfect
sgC3orf30_4	GAACGAAGATTACCTACCC	C3orf30	0	1	perfect
sgC3orf30_5	TGCGGTCAATCTGTACGGA	C3orf30	1	1	single mismatch
sgC3orf38_1	CTTAAATATAACTTCTCGG	C3orf38	0	1	perfect
sgC3orf38_2	TAAGTACTTGGCAACACAG	C3orf38	0	1	pam-distal double mismatch
sgC3orf38_3	GACATCCACCTATTTCAAC	C3orf38	0	1	perfect
sgC3orf38_4	AAGTTGATTTTCGTCGCCT	C3orf38	0	1	perfect
sgC3orf38_5	GTCCCCATTCATCTTGAGG	C3orf38	1	1	single mismatch
sgC3orf43_1	GTACCTTCTTTATTGCACG	C3orf43	0	1	perfect
sgC3orf43_2	GTTGTATGGGAGTCCATAC	C3orf43	0	1	perfect
sgC3orf43_3	GAAGACCTCTCACCAGGTC	C3orf43	0	1	perfect
sgC3orf43_4	ATGTTCGAATTTCTGCATC	C3orf43	0	1	perfect
sgC3orf43_5	AAAGAACTAGACTTCACCA	C3orf43	0	1	perfect
sgC3orf52_1	CCTCTCAATGGTGCCGACA	C3orf52	0	1	perfect
sgC3orf52_2	GACCTCCTCGTCCAAAGAA	C3orf52	0	1	perfect
sgC3orf52_3	GGGACCTTACCTCGGCCGG	C3orf52	0	1	perfect
sgC3orf52_4	CTGCCTTTCTAGGCTAACA	C3orf52	0	1	perfect
sgC3orf52_5	ATGACACCTAGGAAAATGG	C3orf52	0	1	perfect
sgC3orf56_1	GCCAGGTCAGTTACAGGCT	C3orf56	0	2	multi-target guides
sgC3orf56_2	GCCTTCTGGGCTTACCCGT	C3orf56	0	1	perfect
sgC3orf56_3	ACCCACCATAGAGCACCCA	C3orf56	1	1	single mismatch
sgC3orf56_4	ATACGGACTTCCTATGAGG	C3orf56	0	1	perfect
sgC3orf56_5	GCCCCTCTACGGCAGCCCT	C3orf56	0	1	perfect
sgC3orf58_1	GAGTTACTTTAATGCGCCA	C3orf58	0	1	perfect
sgC3orf58_2	TTCCATTAATTGCCAAGCG	C3orf58	0	1	perfect
sgC3orf58_3	GAATTTGCACTCTACCTCC	C3orf58	0	1	perfect
sgC3orf58_4	ATTGTCAAAGCTGACGTCC	C3orf58	0	1	perfect
sgC3orf58_5	GTTGGTCCTAGAGATGGGA	C3orf58	1	1	single mismatch
sgC3orf62_1	CTCAACAATTCTAGCCAAG	C3orf62	0	1	perfect
sgC3orf62_2	GGTTAGAGGTTTTCTCTCG	C3orf62	0	1	perfect
sgC3orf62_3	TTTTGCATTTACCGGGGCA	C3orf62	0	1	perfect
sgC3orf62_4	GTTATTCCCAGGAGTGCAC	C3orf62	0	1	perfect
sgC3orf62_5	ACTAACTCCTTCAAAGGCC	C3orf62	1	1	single mismatch
sgC3orf67_1	TATTATTCTTATCTGCTGA	C3orf67	1	1	single mismatch
sgC3orf67_2	TCAGACTCAGGTATCAGCA	C3orf67	0	1	perfect
sgC3orf67_3	AACCTTGCTCCTACCTCGC	C3orf67	0	1	perfect
sgC3orf67_4	CAGATCAGTTCATTAACAG	C3orf67	0	1	perfect
sgC3orf67_5	AGGGAACACCATAGACAGC	C3orf67	0	1	perfect
sgC3orf70_1	CAGTACCTCGGTGAGTCAG	C3orf70	0	1	perfect
sgC3orf70_2	TGGTGTTTGTGGGTTCCCG	C3orf70	0	1	perfect
sgC3orf70_3	TGCTTGGAAGCTGTTCCAC	C3orf70	0	1	perfect
sgC3orf70_4	CAAGTGCTTCAAGCTGCAC	C3orf70	0	1	perfect
sgC3orf70_5	CGTCGCACGGCTGGAAGTC	C3orf70	0	1	perfect
sgC3orf72_1	TCACCTGAAAGCCGCGAGG	C3orf72	0	1	perfect
sgC3orf72_2	TTCCCAGGGTGCACGCATC	C3orf72	1	1	single mismatch
sgC3orf72_3	TTTCTGAGCCTTCGAATGC	C3orf72	0	1	perfect
sgC3orf72_4	TTGCAGGATTCCCGGCCCT	C3orf72	0	1	perfect
sgC3orf72_5	GACGCTTCCCTAGTAGAGC	C3orf72	0	1	perfect
sgC3orf80_1	GACGCGACCAACGCCACGG	C3orf80	0	1	perfect
sgC3orf80_2	GGTTCGTCCGCAAGCTCTC	C3orf80	0	1	perfect
sgC3orf80_3	CGCTGCAGGAAATAGCCGA	C3orf80	0	1	perfect
sgC3orf80_4	GTCCACGCAGGTACCCGCG	C3orf80	0	1	perfect
sgC3orf80_5	GCGAGTCGTCGTCGTCGTC	C3orf80	0	1	perfect
sgC3orf83_1	CCCAACATGTATGGAATGA	C3orf83	0	1	perfect
sgC3orf83_2	CACATGGTGTCCAGCGAGA	C3orf83	0	1	perfect
sgC3orf83_3	TGTATAATTACAGTGCACA	C3orf83	0	1	perfect
sgC3orf83_4	CTTGATGTCCATTAGTAAA	C3orf83	0	1	perfect
sgC3orf83_5	ATGGATTAGCGATGCTAAC	C3orf83	0	1	perfect
sgC3orf84_1	AGATAGAGTTGCGCCAGCA	C3orf84	0	1	perfect
sgC3orf84_2	CTCACAGGGTGCCCAGCGC	C3orf84	1	1	single mismatch
sgC3orf84_3	CCTGCTGCAGGGAATCGGA	C3orf84	1	1	single mismatch
sgC3orf84_4	CACTTTGTCAAAGGAAGTA	C3orf84	0	1	perfect
sgC3orf84_5	TTGTACCTGACATCGCTGC	C3orf84	0	1	perfect
sgC4A_1	TCCCCGTTCCGGTACTGCT	C4A	0	2	multi-target guides
sgC4A_2	TAGGGAGTCGGTTTCTAAG	C4A	0	2	multi-target guides
sgC4A_3	CCCCTGTCCAGTGTTAGAC	C4A	0	1	perfect
sgC4BPA_1	AGTCAACGTAATATCCATC	C4BPA	0	1	perfect
sgC4BPA_2	TGTAATTCTGATGGCGAAT	C4BPA	0	1	perfect
sgC4BPA_3	ACCCAGGAGAGTTACGTAA	C4BPA	0	1	perfect
sgC4BPA_4	TGGACTTCACAACGACTAG	C4BPA	0	1	perfect
sgC4BPA_5	ACTTACTGGGCTCACAAGC	C4BPA	0	1	perfect
sgC4BPB_1	AGCATATTTGTCGCAAAGG	C4BPB	0	1	perfect
sgC4BPB_2	GGACTTACGTTTGTATCAA	C4BPB	0	1	perfect
sgC4BPB_3	TGCAATGCCTCTAAGGAGT	C4BPB	0	1	perfect
sgC4BPB_4	TACTTACTACTTTTGCAGA	C4BPB	0	1	perfect
sgC4BPB_5	CTTCAAAATAGCCATGAAC	C4BPB	0	1	perfect
sgC4B_1	ATGCGGCTTGGTTGTCACG	C4B	0	1	perfect
sgC4B_2	GCATGCTCCTATGTATCAC	C4B	0	1	perfect
sgC4B_3	AACACCCCGCAGGTCCGCA	C4B	0	1	perfect
sgC4orf17_1	GGTAACTGCAATTGGCAAA	C4orf17	0	1	perfect
sgC4orf17_2	CTTTGGCACCGTTTGGGGC	C4orf17	0	1	perfect
sgC4orf17_3	ATTACTAAGGGATTCTCAC	C4orf17	0	1	perfect
sgC4orf17_4	CAAAGGCATGCTCTACTCC	C4orf17	0	1	perfect
sgC4orf17_5	ATACCAAACTATCTGGATC	C4orf17	0	1	perfect
sgC4orf21_1	TACACGTGCTAGGTAACTC	C4orf21	0	1	perfect
sgC4orf21_2	CGGTAATAATGATCCATCC	C4orf21	0	1	perfect
sgC4orf21_3	TGAAACGTATGCTGAAGAG	C4orf21	0	1	perfect
sgC4orf21_4	GGTTTTCAAGGACCACGTC	C4orf21	0	1	perfect
sgC4orf21_5	CATCCAAGAGATCGGCCAG	C4orf21	0	1	perfect
sgC4orf22_1	TTGTACTACCTGGAGGTAA	C4orf22	0	1	perfect
sgC4orf22_2	GAAACCCTGGCCCGCCAGT	C4orf22	0	1	perfect
sgC4orf22_3	AGCTAGGCTACCGAGGGAC	C4orf22	0	1	perfect
sgC4orf22_4	ACAGGACGCTAACAAGTGC	C4orf22	0	1	perfect
sgC4orf22_5	GATAATTTTCTGACGGCCC	C4orf22	0	1	perfect
sgC4orf26_1	AAGAGGTATTTACGCCTCC	C4orf26	0	1	perfect
sgC4orf26_2	AGGGGTGAGTGTAAAGATC	C4orf26	0	1	perfect
sgC4orf26_3	CCGAGGAGTCCGGTCACAA	C4orf26	0	1	perfect
sgC4orf26_4	GGGCCTTCGTGGAAAAAAA	C4orf26	0	1	perfect
sgC4orf26_5	TACACCTTGAAGGGACGAA	C4orf26	0	1	perfect
sgC4orf27_1	TTACCTGAAATACCCCATG	C4orf27	0	2	multi-target guides
sgC4orf27_2	ATAAAACTCAGTACCACAT	C4orf27	0	2	multi-target guides
sgC4orf27_3	TTATTATCTCCAATAATAA	C4orf27	1	1	single mismatch
sgC4orf27_4	TAATAATGGTCTGGAACTC	C4orf27	0	2	multi-target guides
sgC4orf27_5	ACCAACTAATTGAAGTCCA	C4orf27	1	2	single mismatch
sgC4orf29_1	CAGGCACATAGTGAGCCAT	C4orf29	0	1	perfect
sgC4orf29_2	CAGCAAGATGAATGCATAC	C4orf29	0	1	perfect
sgC4orf29_3	TGGAGGCGACGAACACTAA	C4orf29	0	1	perfect
sgC4orf29_4	GGCTTCTTTAATCATAGGA	C4orf29	0	1	perfect
sgC4orf29_5	AGGCTTACGTGTCCTCCCA	C4orf29	0	1	perfect
sgC4orf32_1	GGGACCGGGTGGGATCCCG	C4orf32	1	1	single mismatch
sgC4orf32_2	CGGCGCGGACAGCGGCCGA	C4orf32	0	1	perfect
sgC4orf32_3	AAGACTCACAGAACCACAC	C4orf32	0	1	perfect
sgC4orf32_4	TCTTGTAGTCATCTCCAAC	C4orf32	0	1	perfect
sgC4orf32_5	TGTGAAGCCCATGTTGATA	C4orf32	0	1	perfect
sgC4orf33_1	AATCCCACAGTTCATTGAA	C4orf33	0	1	perfect
sgC4orf33_2	TTCTGGAAGAAGAAATGTG	C4orf33	1	1	single mismatch
sgC4orf33_4	TCCCATTTTGTCTCTCCTC	C4orf33	1	3	single mismatch
sgC4orf33_5	AGGCAAAGCTTATCTCCCT	C4orf33	0	1	perfect
sgC4orf36_1	TTCAGCTATCAAACTCGAA	C4orf36	0	1	perfect
sgC4orf36_2	GGAACTTACATTCTGCAGA	C4orf36	0	1	perfect
sgC4orf36_3	ATGAAATTTCTTCCAAGAA	C4orf36	1	1	single mismatch
sgC4orf36_4	AGGCAACTTGATATTGGCT	C4orf36	0	1	perfect
sgC4orf36_5	TTGGCTAGGTTTGTGGACC	C4orf36	1	1	single mismatch
sgC4orf3_1	CCCAAACACTCCTACTGGT	C4orf3	0	1	perfect
sgC4orf3_2	GCCTCAGTCTGGGGCAAAT	C4orf3	0	1	perfect
sgC4orf3_3	GAGGCAGAACTTCGATGTG	C4orf3	0	1	perfect
sgC4orf3_4	AGGGTTGTTACGAAGCTGC	C4orf3	0	1	perfect
sgC4orf3_5	ACTTTGGTGTTCGCCGCAC	C4orf3	0	1	perfect
sgC4orf3_6	CTCCGCTCAGTTTCCGGTG	C4orf3	0	1	perfect
sgC4orf3_7	TTCATGCCAGCGGTCACGG	C4orf3	0	1	perfect
sgC4orf3_8	GAAGAAAACATGACATAGA	C4orf3	1	1	single mismatch
sgC4orf40_1	GTAAATTCCGTATGCCATA	C4orf40	0	1	perfect
sgC4orf40_2	TAAGTATTCCCAGGGTAAC	C4orf40	0	1	perfect
sgC4orf40_3	TTAGAATCCAGGGATACGA	C4orf40	0	1	perfect
sgC4orf40_4	CCTATGTCTATCACATCCG	C4orf40	0	1	perfect
sgC4orf40_5	AAACGGGAAACCCCTAGGA	C4orf40	0	1	perfect
sgC4orf45_1	CTTGCATATCCAGGACATG	C4orf45	1	1	single mismatch
sgC4orf45_2	GGGAGTGGCTTTCATATCA	C4orf45	1	1	single mismatch
sgC4orf45_3	ATGAGTACGTCAGTGAAAT	C4orf45	1	1	single mismatch
sgC4orf45_4	GCAAGCTTCTATTTGAGGC	C4orf45	0	1	perfect
sgC4orf45_5	TGCTGTTCTCCTACATAGG	C4orf45	0	1	perfect
sgC4orf46_1	TGAGCTGATACTGCAGATG	C4orf46	0	2	multi-target guides
sgC4orf46_2	AGAAGTTTGGTTAATGAAA	C4orf46	0	2	multi-target guides
sgC4orf46_3	CCTCCAGCTGGTCCACCGT	C4orf46	0	1	perfect
sgC4orf46_4	CGCTGCTCCTGCTCGGAAC	C4orf46	0	2	multi-target guides
sgC4orf46_5	AAACTCACTGGGCCGCCCG	C4orf46	0	1	perfect
sgC4orf47_1	CATAAATCTGAATCAAGTG	C4orf47	0	1	perfect
sgC4orf47_2	AAGCATTCCTCCCTAGTAA	C4orf47	0	1	perfect
sgC4orf47_3	GCTACTATGGAACAATAGG	C4orf47	0	1	perfect
sgC4orf47_4	GTGCGCTGAAAAATGGGAC	C4orf47	0	1	perfect
sgC4orf47_5	TGCTCCTTTAAGTAAACGA	C4orf47	0	1	perfect
sgC4orf48_1	GACATCGGGGACCGGCACG	C4orf48	0	1	perfect
sgC4orf48_2	TCTGGCGCTGCTGGGCGCC	C4orf48	0	1	perfect
sgC4orf48_3	ACGGCACTCCCGGCGGGCT	C4orf48	0	1	perfect
sgC4orf48_4	CCGGCACCTACTCTGCGCG	C4orf48	0	1	perfect
sgC4orf48_5	GGCGTGGCAGTCCACGCAT	C4orf48	0	1	perfect
sgC4orf48_6	CTGCATGAACTCGAAGGCG	C4orf48	0	1	perfect
sgC4orf51_1	ATCTGATCAGACGCAAGGC	C4orf51	0	1	perfect
sgC4orf51_2	CTTCCGTGACAACATACAC	C4orf51	0	1	perfect
sgC4orf51_3	AGTTACCGGAAAAAACAAC	C4orf51	0	1	perfect
sgC4orf51_4	AAGAGACTACAGATATCAA	C4orf51	0	1	perfect
sgC4orf51_5	ACTATTCCCTGATATAACC	C4orf51	0	1	perfect
sgC5AR1_1	GCCGTCACCCAGACCACCA	C5AR1	0	1	perfect
sgC5AR1_2	ATGGCATTGATGGTCCGCT	C5AR1	0	1	perfect
sgC5AR1_3	TGGTGCCAGAACTTCCGAG	C5AR1	0	1	perfect
sgC5AR1_4	AAACCCCAAGCCACGGCAC	C5AR1	0	1	perfect
sgC5AR1_5	CGGACCACCCGGTACAGGA	C5AR1	0	1	perfect
sgC5AR2_1	CAAATCCGCCACGGCCAGG	C5AR2	0	1	perfect
sgC5AR2_2	AGTGGCCTCCACGGGCAAT	C5AR2	0	1	perfect
sgC5AR2_3	ACTGGCCGTATGGTGCAGT	C5AR2	0	1	perfect
sgC5AR2_4	TGGTGGTCTACGGTTCAGC	C5AR2	0	1	perfect
sgC5AR2_5	GAATGCGGTGACTGCCATC	C5AR2	0	1	perfect
sgC5_1	TGGCTTGCTTACTGGTAAC	C5	0	1	perfect
sgC5_2	TGGTCTATTACATCGTCAC	C5	0	1	perfect
sgC5_3	ATTATCCACTTTGGCACGA	C5	0	1	perfect
sgC5_4	GTGTAACACGTGTTGATGA	C5	0	1	perfect
sgC5_5	AAAGATTCGCTTGACCAGT	C5	0	1	perfect
sgC5orf15_1	AATGAAGATCCTAGTATAG	C5orf15	1	1	single mismatch
sgC5orf15_2	CCTACTCCTCTGTCTCAAG	C5orf15	1	1	single mismatch
sgC5orf15_3	CGACGAGTACCAAGAAAAG	C5orf15	0	1	perfect
sgC5orf15_4	TATGTGAGTTGAGTACGGT	C5orf15	0	1	perfect
sgC5orf15_5	TTACCACTGGATAGAGCGG	C5orf15	0	1	perfect
sgC5orf20_1	TGAACTGCATAGCAGCAGA	C5orf20	0	1	perfect
sgC5orf20_2	TTCGAGTGAAGCATCTGCG	C5orf20	0	1	perfect
sgC5orf20_3	TTGAACTGCCCCCTCTCGC	C5orf20	0	1	perfect
sgC5orf20_4	GGGTCTCTACCCTCCAGGG	C5orf20	0	1	perfect
sgC5orf20_5	CAAAGTTCTCTGGTGGAGC	C5orf20	0	1	perfect
sgC5orf22_1	CTATGGCCCGGTATATAAA	C5orf22	0	1	perfect
sgC5orf22_2	TGGCATATTCACAGGAATA	C5orf22	0	1	perfect
sgC5orf22_3	CACTTCTACCACAACAATC	C5orf22	0	1	perfect
sgC5orf22_4	AAGAAACCAAAGCTAGCCC	C5orf22	0	1	perfect
sgC5orf22_5	TGATGGTTCTAGGCAAGTC	C5orf22	0	1	perfect
sgC5orf24_1	CTGTATTTGCTTTGCTGGG	C5orf24	0	1	perfect
sgC5orf24_2	ACAGTCAACCACAAACCAA	C5orf24	0	1	perfect
sgC5orf24_3	CACACTTGCAGACTACAAG	C5orf24	0	1	perfect
sgC5orf24_4	TCAACCGATCTGGTAAGCG	C5orf24	0	1	perfect
sgC5orf24_5	CAGGATACCGGACCAGCAC	C5orf24	0	1	perfect
sgC5orf28_1	CAGGATATAAATAACATCC	C5orf28	0	1	perfect
sgC5orf28_2	TTTCAAGCTCAAAGACTCA	C5orf28	0	1	perfect
sgC5orf28_3	GGAGAGTCAAAGCAGCCTG	C5orf28	0	1	perfect
sgC5orf28_4	TGGTCTACATCAATAACAG	C5orf28	0	1	perfect
sgC5orf28_5	ACATTGTGTAATTGGCATG	C5orf28	0	1	perfect
sgC5orf30_1	GGCTACCAGATCCTACACA	C5orf30	0	1	perfect
sgC5orf30_2	ATTTGGTTGGCTTCACGAC	C5orf30	0	1	perfect
sgC5orf30_3	AGTTAGCTCAGAAGTGCAC	C5orf30	0	1	perfect
sgC5orf30_4	TCTAGCTGTTTGGAGCGTA	C5orf30	0	1	perfect
sgC5orf30_5	TTATACAAACGAGAGGAAC	C5orf30	0	1	perfect
sgC5orf34_1	ACCAGAAAGAATTCGTCAA	C5orf34	0	1	perfect
sgC5orf34_2	ACCTGTGTAGGTGTGGGAC	C5orf34	0	1	perfect
sgC5orf34_3	TGTGCTTTGTACCAGGCGA	C5orf34	0	1	perfect
sgC5orf34_4	CCATGATATATATGGAGAG	C5orf34	0	1	perfect
sgC5orf34_5	GGCCCAGTCTTGATACAGA	C5orf34	0	1	perfect
sgC5orf42_1	TAGGCTATCAAGAAATCGA	C5orf42	0	1	perfect
sgC5orf42_2	CCATCAGATATAACGAGGT	C5orf42	0	1	perfect
sgC5orf42_3	TGTAGTAACAAGAGTCCCG	C5orf42	0	1	perfect
sgC5orf42_4	AAGCCTTTCATTGGCGGGT	C5orf42	0	1	perfect
sgC5orf42_5	TGATCAAAGCTACAGTCGG	C5orf42	0	1	perfect
sgC5orf45_1	TACAGCCACATCCTCTAAA	C5orf45	0	1	perfect
sgC5orf45_2	TGACATGGAAGGTGAAACA	C5orf45	0	1	perfect
sgC5orf45_3	GCACGCCACGGCTGCACGG	C5orf45	0	1	perfect
sgC5orf45_4	GCAGGTCTTGACTGAAGCG	C5orf45	0	1	perfect
sgC5orf45_5	TCAGCCAGCGACTCTCTGA	C5orf45	0	1	perfect
sgC5orf46_1	AATGATCTCTGTGCCCAGG	C5orf46	0	1	perfect
sgC5orf46_2	CCCAAATTCCTAAGCCTCC	C5orf46	0	1	perfect
sgC5orf46_3	ATTTGGGGAAGTCTGGCTT	C5orf46	1	1	single mismatch
sgC5orf46_4	GACGACAAGCCAGACGACT	C5orf46	0	1	perfect
sgC5orf47_1	TGCAGTGGCGTCCTGCAAC	C5orf47	0	1	perfect
sgC5orf47_2	TCAAGGCCTTTGGGGTCAG	C5orf47	0	1	perfect
sgC5orf47_3	TGTCGCCAGGAGAAGCCGA	C5orf47	0	1	perfect
sgC5orf47_4	CCGAGGGAAGCAATGGCGG	C5orf47	0	1	perfect
sgC5orf47_5	ACCCTGAGCTGGGAACCGA	C5orf47	0	1	perfect
sgC5orf48_1	ATAAATCTGCTAATAAGTA	C5orf48	0	1	perfect
sgC5orf48_2	CTTGCTTTAATGAAAATCG	C5orf48	0	1	pam-distal double mismatch
sgC5orf48_3	AAGTGTGTGGGATCCATAC	C5orf48	0	1	perfect
sgC5orf48_4	ACAGTGAAAGGCTTTGCCA	C5orf48	1	3	single mismatch
sgC5orf48_5	AACTTTACGATCTTCCCCA	C5orf48	0	1	perfect
sgC5orf49_1	GATAACTTTCACCAGGAAC	C5orf49	0	1	perfect
sgC5orf49_2	AGAGAACATGCAAAAAGCC	C5orf49	0	1	perfect
sgC5orf49_3	TTAAAAATACAATCATAGA	C5orf49	1	2	single mismatch
sgC5orf49_4	TACTACTACCGCCCGGCGC	C5orf49	0	1	perfect
sgC5orf49_5	CTTCAGCTACATCCCGCCG	C5orf49	0	1	perfect
sgC5orf51_1	CTTCTAGAACTTTACACAC	C5orf51	0	1	perfect
sgC5orf51_2	AATGTCTCTCTTGGAGACG	C5orf51	0	1	perfect
sgC5orf51_3	TGACAATACATATACAGCA	C5orf51	0	1	perfect
sgC5orf51_4	GTAACTGATTCCATCAAGA	C5orf51	0	1	perfect
sgC5orf51_5	GTCCTATCCAGTTAAATGA	C5orf51	0	1	perfect
sgC5orf52_1	TGGTAGTTCGAACCCGAGG	C5orf52	0	1	perfect
sgC5orf52_2	ACTACCAGCGCGATAGACT	C5orf52	0	1	perfect
sgC5orf52_3	CCGCCCAGAAATCGGCGTA	C5orf52	0	1	perfect
sgC5orf52_4	AGCCGGTGCTGTTCAGGTG	C5orf52	0	1	perfect
sgC5orf52_5	AATAATCACCCGAGATAAA	C5orf52	0	1	perfect
sgC5orf58_1	ACTGATCATAAGCTAAATG	C5orf58	0	1	perfect
sgC5orf58_2	CGGAGTTGAAGAAGATAAA	C5orf58	0	1	perfect
sgC5orf58_3	AAGGTCACAAAGCAATAAC	C5orf58	1	1	single mismatch
sgC5orf58_4	ATGATTAAAATGTAGGATA	C5orf58	0	1	perfect
sgC5orf58_5	GCTAAGTTCTCAGTCTTGA	C5orf58	0	1	perfect
sgC5orf63_1	ACTCAAGCCTTATGAAAAC	C5orf63	0	1	perfect
sgC5orf63_2	CCTTGGCTTCATCACAAAG	C5orf63	1	1	single mismatch
sgC5orf63_3	AAGGGGGCATGGGTCCTAC	C5orf63	0	1	perfect
sgC5orf63_4	TTGTGAATAAGGTCAACAC	C5orf63	1	1	single mismatch
sgC5orf63_5	ACAGGCAGAGTTGTCTTAG	C5orf63	0	1	perfect
sgC6_1	AGGTCATACACGCCTCCCA	C6	0	1	perfect
sgC6_2	TACCGTGTTCCGGCCAATC	C6	0	1	perfect
sgC6_3	GACCCTTGTATTGAAAAAC	C6	0	1	perfect
sgC6_4	GTAGTAGATAAGTACTACC	C6	0	1	perfect
sgC6_5	CCACCTCGAATCAGGGATA	C6	0	1	perfect
sgC6orf106_1	TTACAAACTGAGTATCCGG	C6orf106	1	1	single mismatch
sgC6orf106_2	CTTCAACAAAGGACATAGA	C6orf106	1	2	single mismatch
sgC6orf106_3	GGGCTCTCAAAGTCATAAT	C6orf106	0	1	perfect
sgC6orf106_4	GGAACCTACAAGCAGCAAT	C6orf106	0	2	multi-target guides
sgC6orf106_5	GCAACCGGCAGGATTGAGC	C6orf106	0	1	perfect
sgC6orf10_1	CTCTCACAGCCGGAGCTAC	C6orf10	0	1	perfect
sgC6orf10_2	TGGACTATGAGGATGGTAG	C6orf10	0	1	perfect
sgC6orf10_3	TACTTATGGGTGCCATGGG	C6orf10	0	1	perfect
sgC6orf10_4	GGTACTTACCATTGGATCC	C6orf10	1	1	single mismatch
sgC6orf10_5	AGCTCTCTCAAAAAACCAT	C6orf10	0	1	perfect
sgC6orf118_1	ATGTTCCTGCGTTTCCAGA	C6orf118	0	1	perfect
sgC6orf118_2	ACATAGTGGTGCCGGTCCC	C6orf118	0	1	perfect
sgC6orf118_3	TAGCACAGCACCTTCAAGT	C6orf118	0	1	perfect
sgC6orf118_4	GCTGTAAGATCGTCTCCGG	C6orf118	0	1	perfect
sgC6orf118_5	CTTCAGAAAGACCACCGGG	C6orf118	0	1	perfect
sgC6orf120_1	TCCAGGGCCAGATAGGCGC	C6orf120	0	1	perfect
sgC6orf120_2	GCTCGTAGTCGTCGAAGCT	C6orf120	0	1	perfect
sgC6orf120_3	AGCTGCAATCGGCCACCTG	C6orf120	1	1	single mismatch
sgC6orf120_4	AAGTGCGCGGGGATGGACA	C6orf120	0	1	perfect
sgC6orf120_5	AGATGAAGGTGTACTACGA	C6orf120	0	1	perfect
sgC6orf132_1	TTCCGGATCTGCCGCACAC	C6orf132	0	1	perfect
sgC6orf132_2	GTACCAGCTCACTAGTCAA	C6orf132	0	1	perfect
sgC6orf132_3	AACCGTACTCACCAGCGGA	C6orf132	0	1	perfect
sgC6orf132_4	GAAAGCTCGGCCAAGAGTC	C6orf132	0	1	perfect
sgC6orf132_5	TTAACACAGTGAGCGAGTC	C6orf132	0	1	perfect
sgC6orf136_1	GAAGTGGTTGTCGTGGAGT	C6orf136	0	1	perfect
sgC6orf136_10	CCACGCACCGGCTTTGAGG	C6orf136	0	1	perfect
sgC6orf136_11	CGTCCTTGCGCGACAGGCC	C6orf136	0	1	perfect
sgC6orf136_12	ACAGGTAACCGCGGAGAGT	C6orf136	0	1	perfect
sgC6orf136_2	GCAGGGAGGTCCCTCAAAA	C6orf136	0	1	perfect
sgC6orf136_3	TATCCAAGCCCCAGGATAG	C6orf136	0	1	perfect
sgC6orf136_4	ATACTAGGATCTCCTGACG	C6orf136	0	1	perfect
sgC6orf136_5	GAATACAGACTGTAGTCGT	C6orf136	0	1	perfect
sgC6orf136_6	TGAAAGAATGTACCATGTC	C6orf136	0	1	perfect
sgC6orf136_7	CAGGCCAGGAAACGGCAGA	C6orf136	0	1	perfect
sgC6orf136_8	CTGTAAAACCTCCAAACGA	C6orf136	0	1	perfect
sgC6orf136_9	GAACTGGACCCTGCAAGCC	C6orf136	0	1	perfect
sgC6orf141_1	GCCTTTTCCGCGGGAGGTA	C6orf141	0	1	perfect
sgC6orf141_2	CGAGGACAGAACGGCAGAT	C6orf141	0	1	perfect
sgC6orf141_3	TCACGGTCCAATTCCTCCC	C6orf141	0	1	perfect
sgC6orf141_4	ACTCGAGGGGACCCTGCAC	C6orf141	0	1	perfect
sgC6orf141_5	CTTCCTCATGCGGGTGGAG	C6orf141	0	1	perfect
sgC6orf15_1	CGTTCCCCAACCAGTCCCA	C6orf15	0	1	perfect
sgC6orf15_2	CTCCCAGTGAATTAGAACG	C6orf15	0	1	perfect
sgC6orf15_3	TAGGTCTAATGACTTGGCA	C6orf15	0	1	perfect
sgC6orf15_4	GAACATCCGCAGCCCGCTC	C6orf15	0	1	perfect
sgC6orf15_5	TCCACAACACCGATGCTCC	C6orf15	0	1	perfect
sgC6orf163_1	TGTAAAAGCGTGTCTTAAG	C6orf163	0	1	perfect
sgC6orf163_2	GAAGCTGAAGTATGGGCTC	C6orf163	0	1	pam-distal double mismatch
sgC6orf163_3	ACAGAGATGTATCAAAACA	C6orf163	1	1	single mismatch
sgC6orf163_4	ATCTTTTGTAGCAAAGCCG	C6orf163	0	1	perfect
sgC6orf163_5	AGTGTGGCCCGACTGATGA	C6orf163	0	1	perfect
sgC6orf165_1	TAATCTAGACTCTAGGACC	C6orf165	0	1	perfect
sgC6orf165_2	GCTATGTGTTACTCCGCTC	C6orf165	1	1	single mismatch
sgC6orf165_3	CGAATTCCAGTAACAATCA	C6orf165	0	1	perfect
sgC6orf165_4	GTAGCGGTATACCTGGCTC	C6orf165	0	1	perfect
sgC6orf165_5	GCCAACGACCCACTCATGA	C6orf165	0	1	perfect
sgC6orf1_1	TGCTTCCCCTGCTGTCACC	C6orf1	1	1	single mismatch
sgC6orf1_2	ACGTCTTGACATCCAGCAG	C6orf1	0	1	perfect
sgC6orf1_3	GAGTGGCTACCAGCACAAG	C6orf1	0	1	perfect
sgC6orf1_4	CCGACAGGTGGTACATGGC	C6orf1	0	1	perfect
sgC6orf1_5	CAGGAGCTGCTCTCTGACA	C6orf1	0	1	perfect
sgC6orf203_1	AAATACAAGTATCGATTCC	C6orf203	0	1	perfect
sgC6orf203_2	TAATTTGGTGCACGTAACT	C6orf203	1	1	single mismatch
sgC6orf203_3	TGGAGATAGTAAAAGCCCT	C6orf203	0	1	perfect
sgC6orf203_4	TTTTGAGTCTTACGGAAAA	C6orf203	1	2	single mismatch
sgC6orf203_5	CTCACTCATCTCATCATGA	C6orf203	1	1	single mismatch
sgC6orf222_1	CACAAGAAACACGCGGCCG	C6orf222	0	1	perfect
sgC6orf222_2	TGAACTTCTTCGTGAGGAC	C6orf222	0	1	perfect
sgC6orf222_3	CCTTCTTGGTGTCTTGCGA	C6orf222	0	1	perfect
sgC6orf222_4	TCCGGTCTCCTCGGGAGTG	C6orf222	0	1	perfect
sgC6orf222_5	TTCGTCTCTATTCCAGGTG	C6orf222	0	1	perfect
sgC6orf226_1	CCAAAGCCGCGGCCTCCCA	C6orf226	0	1	perfect
sgC6orf226_2	CCGCGGAGGCCCAAGCCCT	C6orf226	0	1	perfect
sgC6orf226_3	CGGCGAACCCACAGCGTCC	C6orf226	0	1	perfect
sgC6orf226_4	CTGGAGAAACGCCACATCG	C6orf226	0	1	perfect
sgC6orf226_5	GGCCAGGAACTCCCGGGCC	C6orf226	1	1	single mismatch
sgC6orf25_1	AGTCTCTCATCCCATCCGC	C6orf25	0	1	perfect
sgC6orf25_2	CGGTCGGCGTCCTTTGGAC	C6orf25	0	1	perfect
sgC6orf25_3	GTGGGGGTCCCGCTCGAAG	C6orf25	0	1	perfect
sgC6orf25_4	AGCGTAGGCGGCCGACGAA	C6orf25	0	1	perfect
sgC6orf25_5	CGCCGGATACCAGAGTCCA	C6orf25	0	1	perfect
sgC6orf47_1	CCTACCAGGTTTCTCCAAT	C6orf47	0	1	perfect
sgC6orf47_2	AAGGGGGACTGAGCGTCCC	C6orf47	0	1	perfect
sgC6orf47_3	TCTCTAGCACTCAAGAGTC	C6orf47	0	1	perfect
sgC6orf47_4	AGAATGGATTCCCTCAAGT	C6orf47	0	1	perfect
sgC6orf47_5	GCTGCTTCCGAACCAAGCA	C6orf47	0	1	perfect
sgC6orf52_1	GGAACTCTGGTTATGCCTA	C6orf52	0	1	perfect
sgC6orf52_2	GCTATGGCTGTGCAGTGGA	C6orf52	0	1	perfect
sgC6orf52_3	ACTGGTATGCGCGACAGCA	C6orf52	0	1	perfect
sgC6orf52_4	GAGTTACCGCTATGGCAAC	C6orf52	0	1	perfect
sgC6orf52_5	TGCTTCACTCTAATAGCAG	C6orf52	0	1	perfect
sgC6orf57_1	AAACAAGTTCTTCTCAAGG	C6orf57	0	1	perfect
sgC6orf57_2	AGAAGCCGAAGTTACCAGA	C6orf57	0	1	perfect
sgC6orf57_3	GGTCGTTTTGATGCACCAG	C6orf57	0	1	perfect
sgC6orf57_4	CAGTGGTTCTTTCTCTAAA	C6orf57	0	1	perfect
sgC6orf57_5	TCACTGGATTAACATCATC	C6orf57	0	1	perfect
sgC6orf58_1	CATGTACATTATTAATCCC	C6orf58	0	1	perfect
sgC6orf58_2	GGGTATACCTTGAGAGAAT	C6orf58	0	1	perfect
sgC6orf58_3	ATGGCTGGCAATATAGGAC	C6orf58	0	1	perfect
sgC6orf58_4	ATTAGCTGATCCAACCCGA	C6orf58	0	1	perfect
sgC6orf58_5	GAATCAACCGCAGCAAGAA	C6orf58	0	1	perfect
sgC6orf62_1	ATACCTGAACAGGCCTAAA	C6orf62	0	1	perfect
sgC6orf62_2	TCGATATCAGTCTATGAGA	C6orf62	0	1	perfect
sgC6orf62_3	TCCCTAGAGCTTTTACAGA	C6orf62	0	1	perfect
sgC6orf62_4	CATAATTATTTGTCATGAC	C6orf62	0	1	perfect
sgC6orf62_5	ATACATCTTGAAGTCAAAC	C6orf62	0	1	perfect
sgC6orf89_1	AGGAGAGGATACTGCGGGG	C6orf89	0	1	perfect
sgC6orf89_2	TATACACAACTATAAGGAG	C6orf89	0	1	perfect
sgC6orf89_3	AAGGGAGTTCCTCTGCATG	C6orf89	0	1	perfect
sgC6orf89_4	TTTGAGAGGCTCCATCCAC	C6orf89	0	1	perfect
sgC6orf89_5	GTGGCGCTGCTTTCCTGAG	C6orf89	0	1	perfect
sgC7_1	TTGTGTTTAGACTCGCAGG	C7	0	1	perfect
sgC7_2	AGTCCTGTGAACCTACAAG	C7	0	1	perfect
sgC7_3	GGAGGTTTATCGATATCAC	C7	0	1	perfect
sgC7_4	GAGAACCGTTCATCAGAGG	C7	0	1	perfect
sgC7_5	GGCCTTAGTTACCTAGAGC	C7	0	1	perfect
sgC7orf10_1	AGTAGCAAAAGGTCCCGCC	C7orf10	0	1	perfect
sgC7orf10_2	GGAGCAGAAGTTATAAAAG	C7orf10	0	1	perfect
sgC7orf10_3	TGGTGATGATACACGAACT	C7orf10	0	1	perfect
sgC7orf10_4	TTGTGGAAAACTATGTCCC	C7orf10	0	1	perfect
sgC7orf10_5	TGGTCTGATGCACATCACA	C7orf10	0	1	perfect
sgC7orf25_1	GAGGGTTGCTATACTGCAC	C7orf25	0	1	perfect
sgC7orf25_2	GCTCTTCATAACATCTGGC	C7orf25	0	1	perfect
sgC7orf25_3	GTGAAAGCCATTGGCCGGA	C7orf25	0	1	perfect
sgC7orf25_4	TGCAACTACATCTACCACA	C7orf25	0	1	perfect
sgC7orf25_5	TGATTCCACAATGGCTCTC	C7orf25	0	1	perfect
sgC7orf26_1	GTGGCTGTGTGTCGAATCC	C7orf26	0	1	perfect
sgC7orf26_2	TAGTCATCTACAAGGGCCT	C7orf26	0	1	perfect
sgC7orf26_3	TCAGCGTCTGAATGGATCC	C7orf26	0	1	perfect
sgC7orf26_4	TCATAGAGCGCGGTAACGG	C7orf26	0	1	perfect
sgC7orf26_5	TTTCAAGCAAGTCCATAGG	C7orf26	0	1	perfect
sgC7orf31_1	CCCATGGACCCCCTTGAAC	C7orf31	0	1	perfect
sgC7orf31_2	GTGTACGAAGTGAGCCAGT	C7orf31	0	1	perfect
sgC7orf31_3	GCCGCCTAATTCAACAGTA	C7orf31	0	1	perfect
sgC7orf31_4	ATACCGATTTCACTCCCCG	C7orf31	0	1	perfect
sgC7orf31_5	AGTTGGGCGAGTAACCGTC	C7orf31	0	1	perfect
sgC7orf33_1	GGATTGACCTTCGCCTGAG	C7orf33	0	1	perfect
sgC7orf33_2	TTTGGGTCCACGTTAGGGG	C7orf33	0	1	perfect
sgC7orf33_3	ACACCAAAACATGAACCGG	C7orf33	1	1	single mismatch
sgC7orf33_4	AGCAATAAATTCCATCCCC	C7orf33	0	1	perfect
sgC7orf33_5	CACCAAATCTGGTGCCCCG	C7orf33	0	1	perfect
sgC7orf43_1	AGTACAGATGGTTGCGCCG	C7orf43	0	1	perfect
sgC7orf43_2	CGGCATCTCAGAACCGGAG	C7orf43	0	1	perfect
sgC7orf43_3	CGCCCCGGAATGTCTCCCC	C7orf43	0	1	perfect
sgC7orf43_4	TCGGGTCTGCAGCAATCGC	C7orf43	0	1	perfect
sgC7orf43_5	ACACAATCGGTTCCTCCAC	C7orf43	0	1	perfect
sgC7orf49_1	ACCCCCCGGCCTCTGGGAA	C7orf49	1	1	single mismatch
sgC7orf49_2	GAACTTGTGTGAGGCGACA	C7orf49	0	1	perfect
sgC7orf49_3	AGCAGGGAGGGGAGTGCTC	C7orf49	0	1	perfect
sgC7orf49_4	GGGTTATCAGCCCCCGCCA	C7orf49	0	1	perfect
sgC7orf49_5	TGCGAGCAGCCGGCCCTGG	C7orf49	0	1	perfect
sgC7orf49_6	GAGATAGTTGATGTTGCTC	C7orf49	0	1	perfect
sgC7orf49_7	AGTACACAGTCCTTGTCGC	C7orf49	0	1	perfect
sgC7orf50_1	GAAGTGCTCATCGGGAACC	C7orf50	0	1	perfect
sgC7orf50_2	CTGGAGGTTTCAGAAGACG	C7orf50	0	1	perfect
sgC7orf50_3	GGCCCTGGACTACCTCTGC	C7orf50	0	1	perfect
sgC7orf50_4	AGTTCGGCCCCCGAGCGCC	C7orf50	0	1	perfect
sgC7orf50_5	AGCCGGCTCCTTCGCCACT	C7orf50	0	1	perfect
sgC7orf55_1	CGCGGTGTCGCGATAGGGT	C7orf55	0	1	perfect
sgC7orf55_2	GCCTTCACAAGGTACCGAT	C7orf55	0	1	perfect
sgC7orf55_3	TTTCCGTGCACATCGGGTA	C7orf55	0	1	perfect
sgC7orf55_4	GCAGAGATAGGTGGCAGCT	C7orf55	0	1	perfect
sgC7orf55_5	TTTCCGGATGCTACGCAGG	C7orf55	0	1	perfect
sgC7orf57_1	AAAACAGTTTGGCAAAGAG	C7orf57	0	1	perfect
sgC7orf57_2	CTCACACAGCTGAGGCTAC	C7orf57	0	1	perfect
sgC7orf57_3	GATACTTTGAGTCAATGGC	C7orf57	0	1	perfect
sgC7orf57_4	TTGGCCCTAAGAATCCTGC	C7orf57	1	1	single mismatch
sgC7orf57_5	GCTCAAGCACTTACACGGG	C7orf57	1	1	single mismatch
sgC7orf60_1	CCTGGAGAGCTTTTCCATG	C7orf60	0	1	perfect
sgC7orf60_2	TTCTTCAAACTTCAGAAAT	C7orf60	1	1	single mismatch
sgC7orf60_3	ACTCATGCATATTTAAGGC	C7orf60	0	1	perfect
sgC7orf60_4	TCCGCAAGAAGTACCGAGA	C7orf60	0	1	perfect
sgC7orf60_5	GGTGAAGAGCGTCCACCGG	C7orf60	0	1	perfect
sgC7orf61_1	AAGTCTGTCTCCACGCTCA	C7orf61	0	1	perfect
sgC7orf61_2	GTCCTCGGCAGCTGCAGTA	C7orf61	0	1	perfect
sgC7orf61_3	GTAGTCTTGGCCAACACGC	C7orf61	0	1	perfect
sgC7orf61_4	CCTCAAAGTCTCAACCACC	C7orf61	0	1	perfect
sgC7orf61_5	TGAGTGTTTCTTGGAGTCA	C7orf61	0	1	perfect
sgC7orf62_1	TTCTCATAACATTCCAATG	C7orf62	0	1	perfect
sgC7orf62_2	ACTTTGTAGAGAGTGTCGC	C7orf62	0	1	perfect
sgC7orf62_3	CAGTTTTGAAACATCACCT	C7orf62	0	1	perfect
sgC7orf62_4	CTTGATAGGATGTTTCTAG	C7orf62	0	1	perfect
sgC7orf62_5	AGTGCAGGTAATTGCTACG	C7orf62	0	1	perfect
sgC7orf63_1	TACTCTTTACCTGTACAGT	C7orf63	0	1	perfect
sgC7orf63_2	ATTGCCACTTTGTCATCAG	C7orf63	0	1	perfect
sgC7orf63_3	GAAGAATACATGTCATGCC	C7orf63	0	1	perfect
sgC7orf63_4	AGATTCTATAAAACGAGGC	C7orf63	0	1	perfect
sgC7orf63_5	GTATCCTCAATTCAGAACT	C7orf63	1	2	single mismatch
sgC7orf72_1	GAACAGACATAACTATGGC	C7orf72	0	1	perfect
sgC7orf72_2	GATAGTCTGGCAAAACTGA	C7orf72	0	1	perfect
sgC7orf72_3	GCCCATATGGTGGGGGATA	C7orf72	0	1	perfect
sgC7orf72_4	CATCCCGAAGTGGAAATAA	C7orf72	0	1	perfect
sgC7orf72_5	ACATCACTAAAATCCACTA	C7orf72	0	1	perfect
sgC7orf73_1	AAACTTGAAGAAATTAAAA	C7orf73	0	3	multi-target guides
sgC8A_1	AGGTACAATATCCTGACCC	C8A	0	1	perfect
sgC8A_2	CACTGGCCCCCATAATAAC	C8A	0	1	perfect
sgC8A_3	GTGTGAGACGGTATACAAT	C8A	0	1	perfect
sgC8A_4	TTGGAGTGACCATCGGCAT	C8A	0	1	perfect
sgC8A_5	CCAATAAAGGGCTGCCGGC	C8A	0	1	perfect
sgC8B_1	TCAGTAGTCAAAGTGATCG	C8B	1	1	single mismatch
sgC8B_2	GCATTACATCCTGAACACG	C8B	0	1	perfect
sgC8B_3	GGGCCCAGTTCTTGATCAC	C8B	0	1	perfect
sgC8B_4	TACTGGGGAATTGGCAGTC	C8B	0	1	perfect
sgC8B_5	ACCGCAGACTTCTTTGCAA	C8B	0	1	perfect
sgC8G_1	TGAGCATCAAAATTGGCCT	C8G	1	1	single mismatch
sgC8G_2	GAGCCAGGTCCCTGCAAAC	C8G	0	1	perfect
sgC8G_3	TCCTGCAGGAAACGGCAAG	C8G	0	1	perfect
sgC8G_4	CACTGCATGTGGCTCCCCA	C8G	0	1	perfect
sgC8G_5	GGGACTCACAGCTTTCGGA	C8G	0	1	perfect
sgC8orf22_1	ATGACGACAAACCACAGCA	C8orf22	0	1	perfect
sgC8orf22_2	TTAATAGGGTTGCCTGAAG	C8orf22	0	1	perfect
sgC8orf22_3	TGAAGTGGCAGAATCCACC	C8orf22	0	1	perfect
sgC8orf22_4	AAAAACGATTTAAACCACC	C8orf22	0	1	perfect
sgC8orf33_1	GTGGAAGGATTCCGGGCGC	C8orf33	0	1	perfect
sgC8orf33_2	TGCCGCCTTCATCGCCCAA	C8orf33	0	1	perfect
sgC8orf33_3	TAAGAAGAAAACGCGGAAC	C8orf33	0	1	perfect
sgC8orf33_4	GAAGTTCCCCTAAGCGCTG	C8orf33	0	1	perfect
sgC8orf33_5	CCACCCCGAAACAGAGTAA	C8orf33	0	1	perfect
sgC8orf34_1	GGCGTCTCATCCGCAAACC	C8orf34	0	1	perfect
sgC8orf34_2	CGGTCCCCTGTTTGAGGTA	C8orf34	0	1	perfect
sgC8orf34_3	AGTCTAAACAAGGGAACCG	C8orf34	1	1	single mismatch
sgC8orf34_4	ATTTCAGATGAACTCGATA	C8orf34	0	1	perfect
sgC8orf34_5	TCCATTCTCCAATCACACG	C8orf34	0	1	perfect
sgC8orf37_1	ACAGGCTATACAACGCAGA	C8orf37	0	1	perfect
sgC8orf37_2	GCTCTATTCCATGTGGGAT	C8orf37	1	1	single mismatch
sgC8orf37_3	AACACATCTAGTTGCAGTC	C8orf37	1	4	single mismatch
sgC8orf37_4	CTCAACTTACCTTTTACCA	C8orf37	0	1	perfect
sgC8orf37_5	TTGGTTCCGGTCGCTACTG	C8orf37	0	1	perfect
sgC8orf46_1	CGGCAGGTGGTGATCGAGT	C8orf46	0	1	perfect
sgC8orf46_2	AAACCTGCGGCGGTCGCCA	C8orf46	0	1	perfect
sgC8orf46_3	TGGGCGGCTCCAGACCGCG	C8orf46	0	1	perfect
sgC8orf46_4	GGGACTCACGTACCGGGTC	C8orf46	0	1	perfect
sgC8orf46_5	AGGGAGCTGTTCTGATGAG	C8orf46	1	1	single mismatch
sgC8orf47_1	AACCAAAGCCACATGCACT	C8orf47	0	1	perfect
sgC8orf47_2	CCTTGAGCTTTTGTAAGGG	C8orf47	0	1	perfect
sgC8orf47_3	AAGGACGTAGCCCCTGGAA	C8orf47	0	1	perfect
sgC8orf47_4	CAGAGGCCGAGTCTCTAAA	C8orf47	0	1	perfect
sgC8orf47_5	CGTTCTCAGTTGTTCCTAG	C8orf47	0	1	perfect
sgC8orf47_6	GAAAAGGTGGAAACAGACA	C8orf47	0	1	perfect
sgC8orf47_7	AATGAGAAAGTGAGTGAAG	C8orf47	1	2	single mismatch
sgC8orf48_1	CATGGTGCAATAAGACTGC	C8orf48	0	1	perfect
sgC8orf48_2	TAAATTTGATTCATCGTAG	C8orf48	0	1	perfect
sgC8orf48_3	TCGGGTACAGTACAACTAA	C8orf48	0	1	perfect
sgC8orf48_4	ATGAGGACAACGCCAAAAC	C8orf48	0	1	perfect
sgC8orf48_5	TCAGTGTCCCTATTGTAAC	C8orf48	0	1	perfect
sgC8orf4_1	CCTCTCGTAAGAAAGCCGT	C8orf4	0	1	perfect
sgC8orf4_2	TTTTCAAAGATGTTGCCCA	C8orf4	0	1	perfect
sgC8orf4_3	AGACCAAGAATCACTAGAA	C8orf4	0	1	perfect
sgC8orf4_4	AAAGGCTCTTCAGAAACTC	C8orf4	0	1	perfect
sgC8orf4_5	TCTGGAGACAAGAAAGCAG	C8orf4	0	1	perfect
sgC8orf58_1	AACTTGTCACCTCTCTCCC	C8orf58	0	1	perfect
sgC8orf58_2	CCTGAGGATTCAAAGTCCA	C8orf58	0	1	perfect
sgC8orf58_3	AGGAGTCGGCCTACCTGGG	C8orf58	0	1	perfect
sgC8orf58_4	CGGTGTTGTCCTGACAAGC	C8orf58	0	1	perfect
sgC8orf58_5	AGGCTTGCTTGCCAGCCGC	C8orf58	0	1	perfect
sgC8orf59_1	GCTTTTGTAAATGTACAAA	C8orf59	0	2	multi-target guides
sgC8orf59_2	AAGATAAACATTATGAATG	C8orf59	0	1	perfect
sgC8orf59_3	GTTACCACTAATCTTAAGA	C8orf59	0	1	perfect
sgC8orf74_1	CGAACAGAGAGACTCCCGG	C8orf74	0	1	perfect
sgC8orf74_2	AAAGATGATGCTCTCGTAG	C8orf74	0	1	perfect
sgC8orf74_3	ATCGTCACAGCCTCAGTAA	C8orf74	0	1	perfect
sgC8orf74_4	ACAAGCTTAGAGATTACCG	C8orf74	0	1	perfect
sgC8orf74_5	AACGGTCAGGTCGACCTGC	C8orf74	0	1	perfect
sgC8orf76_1	CTTTTAATCCTTGGAACTG	C8orf76	0	1	perfect
sgC8orf76_2	ACTTGAACAAATAGCAAGC	C8orf76	0	1	perfect
sgC8orf76_3	GTAGAGTACCGTGGTTAAA	C8orf76	0	1	perfect
sgC8orf76_4	GCTCACCTGGGTAGGCATA	C8orf76	0	1	perfect
sgC8orf76_5	AACCAATTTTGCCATGAAA	C8orf76	0	1	perfect
sgC8orf82_1	CCCGTGGTCCGCGGTCAGC	C8orf82	0	1	perfect
sgC8orf82_2	AAGTTGCGCTCTCTGCCGC	C8orf82	0	1	perfect
sgC8orf82_3	CCTGAGACCCAACCGCAGC	C8orf82	0	1	perfect
sgC8orf82_4	ACAGCATTACCTTTGAAGC	C8orf82	0	1	perfect
sgC8orf82_5	CGCGAGTATTTCTACTACG	C8orf82	0	1	perfect
sgC8orf88_1	AAATTTTACCTTTCTTAAC	C8orf88	0	1	perfect
sgC8orf88_2	GAATGCAAGCCTTTTCTCA	C8orf88	1	1	single mismatch
sgC8orf88_3	TTTAACAGTGTAAGACGAA	C8orf88	0	1	perfect
sgC8orf88_4	ACACTCAGTGCATACAAAG	C8orf88	0	1	perfect
sgC8orf88_5	ATTCGTTTTGAAAGTTGAA	C8orf88	0	1	perfect
sgC9_1	GACATACTACCGAAGACCT	C9	0	1	perfect
sgC9_2	TCTGTAACCGGGATCGGGA	C9	0	1	perfect
sgC9_3	ATGACTTTCAATGCAGTAC	C9	0	1	perfect
sgC9_4	AAAAGATGCACCGACGCTG	C9	0	1	perfect
sgC9_5	ATTGTGACCATTCACTCCA	C9	0	1	perfect
sgC9orf114_1	GAGGAATCCGAGTTCCGAG	C9orf114	0	1	perfect
sgC9orf114_2	TTCCTCATCCTGACGCATG	C9orf114	0	1	perfect
sgC9orf114_3	CCCTTACTGTGGACACTCC	C9orf114	0	1	perfect
sgC9orf114_4	TTCTGTGTGGATGAGATCG	C9orf114	0	1	perfect
sgC9orf114_5	GCAATCTGACCGGCCAAGT	C9orf114	0	1	perfect
sgC9orf116_1	GGCTCTGCTCCCGTAAGCC	C9orf116	0	1	perfect
sgC9orf116_2	GTGTACAGGACCAGTAACC	C9orf116	0	1	perfect
sgC9orf116_3	GAAGGCTGTCTCCGTGTAC	C9orf116	0	1	perfect
sgC9orf116_4	TGTAGCCCCGGAACCACCC	C9orf116	0	1	perfect
sgC9orf116_5	CCGGGCAGGTTCAACAACC	C9orf116	0	1	perfect
sgC9orf117_1	TGGAACTCGTGGCGCACCT	C9orf117	0	1	perfect
sgC9orf117_2	CCAAGGATGATGTTCTCCG	C9orf117	0	1	perfect
sgC9orf117_3	ATGATCTCTTTCCTCAGTC	C9orf117	0	1	perfect
sgC9orf117_4	ATGTGGGAGACAACCAAGC	C9orf117	0	1	perfect
sgC9orf117_5	AACGGCATTACCCTGCAGA	C9orf117	0	1	perfect
sgC9orf131_1	TTCCATAGTATGGGCCCCA	C9orf131	0	1	perfect
sgC9orf131_2	GGAGTTTTATCTGGCGCTG	C9orf131	0	1	perfect
sgC9orf131_3	AAGGACTTCTGGGGAACCG	C9orf131	0	1	perfect
sgC9orf131_4	ATCCAGATATAAGCCCCAG	C9orf131	0	1	perfect
sgC9orf131_5	ATGTAGCGAGGCATTCCCC	C9orf131	0	1	perfect
sgC9orf135_1	TTCTTGTGATGGGAGCGGA	C9orf135	0	1	perfect
sgC9orf135_2	CACAAGAAATACTCGAAGC	C9orf135	0	1	perfect
sgC9orf135_3	ACCAGGAATACACCAACAC	C9orf135	0	1	perfect
sgC9orf135_4	ATTCAACATATCGGCGACT	C9orf135	0	1	perfect
sgC9orf135_5	TGTTTCTGATGTCCAAATC	C9orf135	0	1	perfect
sgC9orf142_1	GCGGACCCCCACTCACTAG	C9orf142	0	1	perfect
sgC9orf142_2	CCGCGGCGTCGGTCACGCT	C9orf142	0	1	perfect
sgC9orf142_3	AGCCGCACTCAGGCCAAAA	C9orf142	0	1	perfect
sgC9orf142_4	GGGTCTCACCTGAACCGGG	C9orf142	0	1	perfect
sgC9orf142_5	ATCCCTGACGCTTTCAGGG	C9orf142	0	1	perfect
sgC9orf152_1	TTGGTCCAAACCTCCCCCC	C9orf152	0	1	perfect
sgC9orf152_2	TGCGTGTGCCATGGAGACT	C9orf152	0	1	perfect
sgC9orf152_3	CCATCGATTCTGCAGGAGC	C9orf152	0	1	perfect
sgC9orf152_4	ACCTCCTGGTGCTTCCAAA	C9orf152	1	2	single mismatch
sgC9orf152_5	CCTCTTCAAGCCTTCATAC	C9orf152	0	1	perfect
sgC9orf153_1	AATGTCATGTCATTCACCA	C9orf153	0	1	perfect
sgC9orf153_2	ATTTCACTTAACGAAGCAC	C9orf153	0	1	perfect
sgC9orf153_3	CAAATCTTCTAAAAATGCA	C9orf153	0	1	perfect
sgC9orf153_4	TGTATTGAGAATTTTAATA	C9orf153	0	1	perfect
sgC9orf156_1	AGGGCTTGATGTCTAGTAC	C9orf156	0	1	perfect
sgC9orf156_2	CTGGAATTGACATGATACA	C9orf156	0	1	perfect
sgC9orf156_3	AATGCAATAGGACTGACCC	C9orf156	0	1	perfect
sgC9orf156_4	GGCTGAATGGTGCAAAGAC	C9orf156	0	1	perfect
sgC9orf156_5	AAGATTCCAAGTAGCCGAC	C9orf156	0	1	perfect
sgC9orf16_1	TGGTCCAGCATGGAGTTGA	C9orf16	1	1	single mismatch
sgC9orf16_2	GACCAGATCAACTCCTGTC	C9orf16	1	1	single mismatch
sgC9orf16_3	TCCTCCAGGTGGTCCAGAC	C9orf16	0	1	perfect
sgC9orf16_4	GTGGTCATTCTTCTCCTCC	C9orf16	1	1	single mismatch
sgC9orf16_5	GTTGGACTCCAGCAGCTCC	C9orf16	1	2	single mismatch
sgC9orf171_1	GCGGACATCCGTTCCGGCA	C9orf171	0	1	perfect
sgC9orf171_2	TTATGGACTCTACATCCGA	C9orf171	0	1	perfect
sgC9orf171_3	AACACGTTCCAGCGTCCGA	C9orf171	0	1	perfect
sgC9orf171_4	ATAATTCCGGGTCAGCTCG	C9orf171	0	1	perfect
sgC9orf171_5	ATCGCAATGAACCGCGGGG	C9orf171	0	1	perfect
sgC9orf172_1	TCGCCATGTGAGCGATCCG	C9orf172	0	2	multi-target guides
sgC9orf172_2	TCCGCACAGTATGAGTCGC	C9orf172	0	1	perfect
sgC9orf172_3	CGTCGCAGTAGAACGCCCG	C9orf172	0	3	multi-target guides
sgC9orf172_4	TACCGCGAGCGTGACGTCC	C9orf172	1	1	single mismatch
sgC9orf172_5	GTGCGGGTACGTCCGAGCC	C9orf172	0	2	multi-target guides
sgC9orf173_1	TTACAGACGGGCACCCCCC	C9orf173	0	1	perfect
sgC9orf173_2	ACATAGTTCCCTCAGGGTC	C9orf173	0	1	perfect
sgC9orf173_3	ACTCTCGTACGGACGGGCT	C9orf173	0	1	perfect
sgC9orf173_4	AAGTCAGCTTTCTGCGTGA	C9orf173	0	1	perfect
sgC9orf173_5	TCGACCAAGAGCAAAAGGT	C9orf173	0	1	perfect
sgC9orf24_1	CTTACCTAAGGTTCGGATA	C9orf24	0	1	perfect
sgC9orf24_10	CATGCTGAACTCACTGTCG	C9orf24	0	1	perfect
sgC9orf24_11	TGACTGGTACAACACATGG	C9orf24	0	1	perfect
sgC9orf24_12	CTACTTGCCTGAGAAGTAC	C9orf24	0	1	perfect
sgC9orf24_13	CATACCATGGAGCGACATG	C9orf24	0	1	perfect
sgC9orf24_2	TATGGGTAGTATGACGGCG	C9orf24	0	1	perfect
sgC9orf24_3	TCGTAGGGAGGTACACATC	C9orf24	0	1	pam-distal double mismatch
sgC9orf24_4	CCTTACAGTCGGTTGCTCC	C9orf24	0	1	perfect
sgC9orf24_5	GGATGGACTACTACGCCAG	C9orf24	0	1	perfect
sgC9orf24_6	CACTACTGTCTGCGCGGGA	C9orf24	0	1	perfect
sgC9orf24_7	GCAAGCACTTTCGTAACCA	C9orf24	0	1	perfect
sgC9orf24_8	CGGGTCCACGCACCCGCAT	C9orf24	0	1	perfect
sgC9orf24_9	CGCATCGGGGCGTGATCCG	C9orf24	0	1	perfect
sgC9orf3_1	TAGTGCTTTTCCTCGAGGA	C9orf3	0	1	perfect
sgC9orf3_2	TATTCCCGTGACAAATGCA	C9orf3	0	1	perfect
sgC9orf3_3	TCCTCATGCTATCAGGATA	C9orf3	0	1	perfect
sgC9orf3_4	ACTAAACCTGAAGGGCGAT	C9orf3	0	1	perfect
sgC9orf3_5	GGGATCTCCCATAAACAAC	C9orf3	0	1	perfect
sgC9orf40_1	CCGGCCCCGGCAGTACGGG	C9orf40	0	1	perfect
sgC9orf40_2	ATCGCCTGTCTCCAGACCG	C9orf40	0	1	perfect
sgC9orf40_3	CAGCAAGCGCCGTGACAGC	C9orf40	0	1	perfect
sgC9orf40_4	AAAATCGACGCAGGGACCA	C9orf40	0	1	perfect
sgC9orf40_5	GCCACCGCCTCTCTGGATC	C9orf40	0	1	perfect
sgC9orf41_1	TTAATGATTGGCTGGTAAC	C9orf41	0	1	perfect
sgC9orf41_2	CTCACAAACTGTTTCAGCG	C9orf41	0	1	perfect
sgC9orf41_3	CCATGTCAAATGTAGATGC	C9orf41	0	1	perfect
sgC9orf41_4	CCTTACCCGTAGTAGCGGA	C9orf41	0	1	perfect
sgC9orf41_5	GCAGTTTTCCGCCGGGCGT	C9orf41	0	1	perfect
sgC9orf43_1	AAACTCCCAGTGCTCACCG	C9orf43	0	1	perfect
sgC9orf43_2	AAAGAATGGGCCTTAGTAA	C9orf43	0	1	perfect
sgC9orf43_3	GGGGAGGCACGATCATCCC	C9orf43	0	1	perfect
sgC9orf43_4	ATTGTTCAGACAATTGCAC	C9orf43	1	1	single mismatch
sgC9orf43_5	CAATCCGAAGCGTTACCTC	C9orf43	0	1	perfect
sgC9orf47_1	GTTCCAAGCCTGTTCCCGC	C9orf47	0	1	perfect
sgC9orf47_2	ACCTGGAGCTCGCCCGATG	C9orf47	0	1	perfect
sgC9orf47_3	TGTTGCCCGTCCCCGGAAC	C9orf47	0	1	perfect
sgC9orf47_4	CGCGACCGAGCAGGACCCC	C9orf47	0	1	perfect
sgC9orf47_5	CGACGTCGTTCCCGGGCCT	C9orf47	0	1	perfect
sgC9orf50_1	ATCCTGGAGGTGCGATGAC	C9orf50	0	1	perfect
sgC9orf50_2	TTCATTCCTCCCAGACCTG	C9orf50	0	2	multi-target guides
sgC9orf50_3	ATGAACAGTTGGGACACCG	C9orf50	0	1	perfect
sgC9orf50_4	CCCTTTGATGTTGCGGTGC	C9orf50	0	1	perfect
sgC9orf50_5	AGGCGTCCGACGCCCACCC	C9orf50	0	1	perfect
sgC9orf57_1	TTAGACCTGGGAACCTGCC	C9orf57	1	1	single mismatch
sgC9orf57_2	GACAAAACCTGGTCAGTAC	C9orf57	0	1	perfect
sgC9orf57_3	CATGGATGTCTTTTAGACC	C9orf57	0	2	multi-target guides
sgC9orf57_4	TCTTATTCGGCCGCTTAGG	C9orf57	0	1	perfect
sgC9orf57_5	TAAGATAACACCTAAGAGG	C9orf57	0	2	multi-target guides
sgC9orf64_1	ATCGGATTCTCAATGAAAC	C9orf64	0	1	perfect
sgC9orf64_2	GTCACTGTCGCGTAGTACG	C9orf64	0	1	perfect
sgC9orf64_3	ATGGCACCAACCTTCGTCG	C9orf64	0	1	perfect
sgC9orf64_4	CTGTTGACGGCGGCGCACA	C9orf64	0	1	perfect
sgC9orf64_5	ACGAACACCCAGTTGACCG	C9orf64	0	1	perfect
sgC9orf69_1	CAGCAGGACGCGAACGCCC	C9orf69	0	1	perfect
sgC9orf69_2	GCGGCGCTCTGGGGTGCGC	C9orf69	0	1	perfect
sgC9orf69_3	GCTGCAGCTAAAGTAGAGT	C9orf69	0	1	perfect
sgC9orf69_4	ACGTCGAAGTTGTTGTACT	C9orf69	0	1	perfect
sgC9orf69_5	TACTTGGTGCGGGCCAGGT	C9orf69	0	2	multi-target guides
sgC9orf72_1	ACACACTCTATGAAGTGGG	C9orf72	0	1	perfect
sgC9orf72_2	ATGGGGATCGCAGCACATA	C9orf72	0	1	perfect
sgC9orf72_3	ATTAATCTTTGATGGAAAC	C9orf72	0	1	perfect
sgC9orf72_4	TCCTTCGAAATGCAGAGAG	C9orf72	0	1	perfect
sgC9orf72_5	TTGCCAACCACACTCTAAA	C9orf72	0	1	perfect
sgC9orf78_1	TCAAACATACTCGATGCCC	C9orf78	0	1	perfect
sgC9orf78_2	TGCAGAAAACGATGTCCCC	C9orf78	0	1	perfect
sgC9orf78_3	CCATAACTTACCACTAGAG	C9orf78	0	1	perfect
sgC9orf78_4	GGTACCCACCTCACCCCGT	C9orf78	0	1	perfect
sgC9orf78_5	ACTTGAGGAAGAGGCCCAA	C9orf78	0	1	perfect
sgC9orf84_1	CCAAATGTCACCCAAATAG	C9orf84	0	1	perfect
sgC9orf84_2	TAAGTGATGCTGTTCGCCA	C9orf84	0	1	perfect
sgC9orf84_3	TTTCCAATTAGCAGTAGGG	C9orf84	0	1	perfect
sgC9orf84_4	ACTTTGAACTTGACTGCAC	C9orf84	0	1	perfect
sgC9orf84_5	TTAGTCTACTCAAGAGAGT	C9orf84	0	1	perfect
sgC9orf85_1	TTAATGCAAAACTTCATGA	C9orf85	0	1	perfect
sgC9orf85_2	CTGTAAAGAAGTTCTTGAG	C9orf85	0	2	multi-target guides
sgC9orf85_3	TGTTTACAAAAGACAGTGA	C9orf85	1	1	single mismatch
sgC9orf85_4	TTCTTATCACATAATGTGC	C9orf85	0	1	perfect
sgC9orf85_5	TTGAAGTTTGCGCAAAATG	C9orf85	0	2	multi-target guides
sgC9orf89_1	TGGGTAGTAACGGTTCAGC	C9orf89	0	1	perfect
sgC9orf89_2	TCACAGAGCCGCACACGCA	C9orf89	0	1	perfect
sgC9orf89_3	GGCATGGATATACAGGGCT	C9orf89	0	1	perfect
sgC9orf89_4	TACGCAGAGCGTGGCGGCT	C9orf89	0	1	perfect
sgC9orf89_5	GATTGCACAGAGCTAGACT	C9orf89	0	1	perfect
sgC9orf91_1	TGCACAGGTATTGTCAATC	C9orf91	0	1	perfect
sgC9orf91_2	GCACCCATCTCCTTCGACC	C9orf91	0	1	perfect
sgC9orf91_3	GCTCCTGTACTGGTCAGCC	C9orf91	0	1	perfect
sgC9orf91_4	AACTCGAGGCCTATGCGGC	C9orf91	0	1	perfect
sgC9orf91_5	TTTGCCTTGGGGAACCACT	C9orf91	0	1	perfect
sgC9orf96_1	GATGACCATTACGCCAGTC	C9orf96	0	1	perfect
sgC9orf96_2	AGCTGTTCATCACGTGGAA	C9orf96	0	1	perfect
sgC9orf96_3	AAATGGAATATTCGTGCGG	C9orf96	0	1	perfect
sgC9orf96_4	AGACCCCTTTCGTAAGTCC	C9orf96	0	1	perfect
sgC9orf96_5	TATCGTTATTCGATCCGAG	C9orf96	0	1	perfect
sgC9orf9_1	AGCCCCACCTGTCCAATGC	C9orf9	0	1	perfect
sgC9orf9_2	AGCAGAACCCGCCGGTCTG	C9orf9	0	1	perfect
sgC9orf9_3	CAGCTCTGAACAGATGTCC	C9orf9	1	1	single mismatch
sgC9orf9_4	ACTGGGGTGCCAGAGTGCA	C9orf9	0	1	perfect
sgC9orf9_5	TCGTTGCTTTGGCTAACGA	C9orf9	0	1	perfect
sgCA10_1	GACATTCGTATATAGCTCA	CA10	0	1	perfect
sgCA10_2	TAACATACCTCCCCAGAGA	CA10	0	1	perfect
sgCA10_3	ATGACATACAGCCACCGGC	CA10	0	1	perfect
sgCA10_4	TAATTGCCTTGCAGGTCAG	CA10	0	1	perfect
sgCA10_5	ACCTCTTCGCATCAACACG	CA10	0	1	perfect
sgCA11_1	CAGCTCATTCACTTCAACC	CA11	0	1	perfect
sgCA11_2	TGCTGTTTGGAGCTCGCGA	CA11	0	1	perfect
sgCA11_3	CCGCAGTTCACTGAGTCGG	CA11	0	1	perfect
sgCA11_4	CATTAAGGCTCAGCACTGG	CA11	0	1	perfect
sgCA11_5	TCCAGGGAAACTTCGTGCC	CA11	0	1	perfect
sgCA12_1	AGTGCTGGCGTCAGGATAA	CA12	0	1	perfect
sgCA12_2	GGACAGCACTTCGCCGCCG	CA12	0	1	perfect
sgCA12_3	CCTGGATGTGCATGTCCGA	CA12	0	1	perfect
sgCA12_4	AGTTTCTCCTGACCAACAA	CA12	0	1	perfect
sgCA12_5	TATTCTCCCCATCAGGACC	CA12	1	1	single mismatch
sgCA13_1	CTTGATACTAAGTGGTCGG	CA13	0	1	perfect
sgCA13_2	GTTGTTTAGTTCTGCGTGG	CA13	0	1	perfect
sgCA13_3	GGAAGCTACAGGTTACGGC	CA13	0	1	perfect
sgCA13_4	ATCAGCGGACCCCCAGTGA	CA13	0	1	perfect
sgCA13_5	TACTATGTGCTCGGAGCCG	CA13	0	1	perfect
sgCA14_1	TTTCCACACTCAGGGTAAG	CA14	1	1	single mismatch
sgCA14_2	CTGAATATCGATGGGCGAC	CA14	0	1	perfect
sgCA14_3	GCCAGGCTGGTCATATCCG	CA14	0	1	perfect
sgCA14_4	CTGCCCTCTACCCTGTATC	CA14	0	1	perfect
sgCA14_5	AGAGCACACTCTGGTAGCA	CA14	0	1	perfect
sgCA1_1	TTAGCTTCACGTAGCTCAC	CA1	0	1	perfect
sgCA1_2	GGAGTCAAATATTCTGCCG	CA1	0	1	perfect
sgCA1_3	AAGGACCACCTTTCAGCAC	CA1	0	1	perfect
sgCA1_4	AGGACAACGATAACCGATC	CA1	0	1	perfect
sgCA1_5	TTGATAATTTCTTTGGCTG	CA1	1	1	single mismatch
sgCA2_1	TTGATCATAGGAAACAGAC	CA2	0	1	perfect
sgCA2_2	AATGGTCATGCTTTCAACG	CA2	0	1	perfect
sgCA2_3	TTTTAATTTTAGTGCTCAA	CA2	0	1	perfect
sgCA2_4	CAACAACTTTCTGAAGGCC	CA2	0	1	perfect
sgCA2_5	TCACTAACTTCGATCCTCG	CA2	0	1	perfect
sgCA3_1	TCATCAAATACAACTCGGC	CA3	0	1	perfect
sgCA3_2	GGCGAAGTCGGTAGGGTCC	CA3	0	1	perfect
sgCA3_3	GGGGCTCTTCGGATGATCA	CA3	0	1	perfect
sgCA3_4	GGAGTCAAGTATGCAGCGG	CA3	0	1	perfect
sgCA3_5	AGCCCTGAAGCAGCGCGAT	CA3	0	1	perfect
sgCA4_1	GCTCAGTGCCAGTCAAGTG	CA4	0	1	perfect
sgCA4_2	ATCGTCACCACCAAGGCAA	CA4	0	1	perfect
sgCA4_3	TCCAAAATAACGGGCACTC	CA4	0	1	perfect
sgCA4_4	GAGCCCTTATATGGCAAGT	CA4	0	1	perfect
sgCA4_5	GAAGACGAAATTGCGGTGC	CA4	0	1	perfect
sgCA5A_1	ACGTCTACAAACCTCTGCG	CA5A	0	4	multi-target guides
sgCA5A_2	ACGATGCCACCGAGGCATC	CA5A	1	1	single mismatch
sgCA5A_3	CTCAGGGTCTCCTATGAAG	CA5A	1	1	single mismatch
sgCA5A_4	TCCTATTAACATCCAGTGG	CA5A	1	2	single mismatch
sgCA5A_5	GACCGGGACCGTCCAGAGT	CA5A	1	1	single mismatch
sgCA5B_1	TCCGAGATTCATGCCAGCG	CA5B	0	1	perfect
sgCA5B_2	TACAAGTATAGAGGCTGCA	CA5B	0	1	perfect
sgCA5B_3	GTGCCATTTTAGTGATCAA	CA5B	0	1	perfect
sgCA5B_4	ATCGGTAGTTGTGTTCCAG	CA5B	0	1	perfect
sgCA5B_5	TCAGAACCCCAGGCATCGA	CA5B	0	1	perfect
sgCA6_1	TCAGCCACTGTCATGCGCA	CA6	0	1	perfect
sgCA6_2	AGATGCACTTTCACTGGGG	CA6	0	1	perfect
sgCA6_3	GTGCGTCCTCGGAGATCAG	CA6	0	1	perfect
sgCA6_4	ACATGTCTGATCCCGTCCA	CA6	0	1	perfect
sgCA6_5	GATATAGCCCAAGATGCGC	CA6	0	1	perfect
sgCA7_1	GAAACTGCTTGAGGCGGTA	CA7	0	1	perfect
sgCA7_2	ATCGTGCTTCTTGCCCCAG	CA7	0	1	perfect
sgCA7_3	GATGTGGGTTCTGAGCACA	CA7	0	1	perfect
sgCA7_4	GGAGGGCCCGTACCTCGCT	CA7	0	1	perfect
sgCA7_5	ATAGCTGCATCTGGTTCAC	CA7	0	1	perfect
sgCA8_1	TTCAAAGCTTTTCCCATGG	CA8	0	1	perfect
sgCA8_2	CAGCGTGGTTCTGAGCACA	CA8	0	1	perfect
sgCA8_3	GACTTCAGGATAACCTGAA	CA8	0	1	perfect
sgCA8_4	GGCGGACATCCAACAGCGA	CA8	0	1	perfect
sgCA8_5	TTAGGTGTTGAGTGGGGTC	CA8	0	1	perfect
sgCA9_1	GAAGATGACCCACTGGGCG	CA9	0	1	perfect
sgCA9_2	TACCTACTGTTGAGGCTCC	CA9	0	1	perfect
sgCA9_3	TCCATAGCGCCAATGACTC	CA9	0	1	perfect
sgCA9_4	GCTGGGGGCGGATATCCAC	CA9	0	1	perfect
sgCA9_5	CCTGGGCTAGAGATGGCTC	CA9	1	5	single mismatch
sgCAAP1_1	TCTATACAGATGTCTTGCC	CAAP1	0	1	perfect
sgCAAP1_2	CAGATGATGGTTCTAAGAT	CAAP1	0	1	perfect
sgCAAP1_3	ATGGACTCTGATATGGAAG	CAAP1	0	1	perfect
sgCAAP1_4	TTCATTTATAAGGTGACAA	CAAP1	1	1	single mismatch
sgCAAP1_5	GAAATTAAAAAACTATGCC	CAAP1	0	1	perfect
sgCAB39L_1	AGCATAATCCCACAACGTA	CAB39L	0	1	pam-distal double mismatch
sgCAB39L_2	CCCTTTGAGGAGCATAAAC	CAB39L	0	1	perfect
sgCAB39L_3	CACTAATATACTCCACAGT	CAB39L	0	1	perfect
sgCAB39L_4	GAGAAGACAGATAGGCACT	CAB39L	0	1	perfect
sgCAB39L_5	CTCAAAGTCTATCAGCTGC	CAB39L	0	1	perfect
sgCAB39_1	CTCAAGAACTCTATAATAG	CAB39	0	1	perfect
sgCAB39_2	AGCTGTAAATCAGCTACCA	CAB39	0	1	perfect
sgCAB39_3	TAATAGGGCAAAAAAGACG	CAB39	0	1	perfect
sgCAB39_4	TGCAGATGTATTCAACAGT	CAB39	0	1	perfect
sgCAB39_5	GCAAAAATCATTTTGTGGT	CAB39	1	1	single mismatch
sgCABIN1_1	AGCGCGACCTGTTCGAGGA	CABIN1	0	1	perfect
sgCABIN1_2	ATCCGGTGTAGAATGATCC	CABIN1	0	1	perfect
sgCABIN1_3	AACGAGCTTTACTACCTCC	CABIN1	0	1	perfect
sgCABIN1_4	GGATTGCCGGTACAGCAAA	CABIN1	0	1	perfect
sgCABIN1_5	ATTGATTTGTCGGACTACC	CABIN1	0	1	perfect
sgCABLES1_1	ATCGCGACAGTACCCAAGT	CABLES1	0	1	perfect
sgCABLES1_2	TGCATATACATACCCGACT	CABLES1	0	1	perfect
sgCABLES1_3	GGGACTTGAAGTTGGACGG	CABLES1	0	1	perfect
sgCABLES1_4	GTATTTCTCCGGGCTCCAA	CABLES1	0	1	perfect
sgCABLES1_5	GTGCCGCTTGCCCGGCCTA	CABLES1	0	1	perfect
sgCABLES2_1	TTGTGTGTGACCAGGGCGT	CABLES2	0	1	perfect
sgCABLES2_2	CTTCGCATAAGACACGACC	CABLES2	0	1	perfect
sgCABLES2_3	TCCGCAGGCCTTCCCCATA	CABLES2	0	1	perfect
sgCABLES2_4	GCCAAGCGGTCCCTGTGCG	CABLES2	0	1	perfect
sgCABLES2_5	CTGGATCACCGAGACATAA	CABLES2	0	1	perfect
sgCABP1_1	GCGCTCGCATGGCCCGGCG	CABP1	0	1	perfect
sgCABP1_2	GTGCGAGCTCATCGCGGCG	CABP1	0	1	perfect
sgCABP1_3	GATAGATCACTGCGACCAG	CABP1	0	1	perfect
sgCABP1_4	GCCTTCAGAGAATTCGACA	CABP1	0	1	perfect
sgCABP1_5	TACATCAACTGCCGGGATC	CABP1	0	1	perfect
sgCABP1_6	GCAACTGCATGCGCACCAT	CABP1	0	1	perfect
sgCABP1_7	CTAATGGGGCCTAAACTCC	CABP1	0	1	perfect
sgCABP1_8	CTGCGAGATGCTTTCCGAG	CABP1	0	1	perfect
sgCABP1_9	CTCAGCGAAGCCCTTGCGC	CABP1	0	1	perfect
sgCABP2_1	GGACGGCTACATTGGCTGC	CABP2	0	1	perfect
sgCABP2_2	CCGGTCTCGGTCAAACTCC	CABP2	1	1	single mismatch
sgCABP2_3	TGCGGCCCGAGGAGATTGA	CABP2	0	1	perfect
sgCABP2_4	GTACATACGAGTTGGGTGG	CABP2	0	1	perfect
sgCABP2_5	ACCCCGCGCCAGGCGTCCA	CABP2	0	1	perfect
sgCABP4_1	AGAGGAGCCCCCGTTGACC	CABP4	0	1	perfect
sgCABP4_2	AGTGCGCTTTCGAGACCCT	CABP4	0	1	perfect
sgCABP4_3	AGGACGATGTCGGTGGGAC	CABP4	0	1	perfect
sgCABP4_4	CCCGAAGACTCGATTGAGC	CABP4	0	1	perfect
sgCABP4_5	CTCACCGTCTAGCTCCTCG	CABP4	0	1	perfect
sgCABP5_1	AATTGCTTGCAGAAACAGC	CABP5	0	1	perfect
sgCABP5_2	TCAATCAGTTCCATCTCCG	CABP5	0	1	perfect
sgCABP5_3	ACGATGGGTTACATGCCCA	CABP5	1	1	single mismatch
sgCABP5_4	GGAATCTCATGAGGACGAT	CABP5	1	1	single mismatch
sgCABP5_5	GTTCGATAAGGACCGAGAT	CABP5	0	1	perfect
sgCABP7_1	GATGAAGCCATTGCCGTCA	CABP7	0	1	perfect
sgCABP7_2	GGTTACATGCCCAACGAGG	CABP7	0	1	perfect
sgCABP7_3	ACCATCCATGTCCAGCCGC	CABP7	0	1	perfect
sgCABP7_4	AGTATCAAAGTCGGTGCCA	CABP7	0	1	perfect
sgCABP7_5	CTCTATGTCCTTCATGGAC	CABP7	0	1	perfect
sgCABS1_1	TTCATTTACTGAAGTGACG	CABS1	0	1	pam-distal double mismatch
sgCABS1_2	ATTTCATGCCAGTGAAAAT	CABS1	0	1	perfect
sgCABS1_3	TCTTAGCTACCATTGACAC	CABS1	0	1	perfect
sgCABS1_4	CCTGCCTTTCCACGTAAAA	CABS1	0	1	perfect
sgCABS1_5	GTTAATGTAGCCACAGCAC	CABS1	0	1	perfect
sgCABYR_1	CATCAGTTTATGCTGTGCC	CABYR	0	1	perfect
sgCABYR_2	AGCAAACGGAAGCAGTTGG	CABYR	0	1	perfect
sgCABYR_3	TAGTAGTCTTAGGGGTGGC	CABYR	0	2	multi-target guides
sgCABYR_4	CTGGGACGTAGGCAAACTC	CABYR	1	1	single mismatch
sgCABYR_5	CAATGGCAACAAGTGAACG	CABYR	0	1	perfect
sgCABYR_6	CCTTCAGGGAATACTACTA	CABYR	0	1	perfect
sgCABYR_7	TCTAAAGTACCTACCCAGA	CABYR	0	1	perfect
sgCACFD1_1	GCTGGCTGTGTCGCCTGTC	CACFD1	0	1	perfect
sgCACFD1_2	TTCAAGCTTGCGCGATCTC	CACFD1	0	1	perfect
sgCACFD1_3	ACCCTCTGAACATTGCGGC	CACFD1	1	1	single mismatch
sgCACFD1_4	ATGGGAACGACCGCCATCC	CACFD1	0	1	perfect
sgCACFD1_5	GGGTCAGGCTGATGACGAT	CACFD1	0	1	perfect
sgCACHD1_1	CAGCTACGAACACCGCAGT	CACHD1	0	1	perfect
sgCACHD1_2	CGGACTGTAGAGACGTAGA	CACHD1	0	1	perfect
sgCACHD1_3	ATGTTCATCGATGGCGCTG	CACHD1	0	1	perfect
sgCACHD1_4	CTACCGTTCATGAGGGCAT	CACHD1	0	1	perfect
sgCACHD1_5	GAAGTACGGTGTGCCAGAC	CACHD1	0	1	perfect
sgCACNA1A_1	CGCCGGACGCCCAACAACC	CACNA1A	0	1	perfect
sgCACNA1A_2	CGCTCCAGCCACGTACGAG	CACNA1A	0	1	perfect
sgCACNA1A_3	GGTCCGACTCGCGGCCGTA	CACNA1A	0	1	perfect
sgCACNA1A_4	CGGGCCCGATCGTGGTAGC	CACNA1A	0	1	perfect
sgCACNA1A_5	TTTGACCTACGGACGCTGA	CACNA1A	0	1	perfect
sgCACNA1B_1	CATGCGCCGGATAAAAAAC	CACNA1B	0	1	perfect
sgCACNA1B_2	ACGGGATCGAATCGCAAGG	CACNA1B	0	1	perfect
sgCACNA1B_3	TAGGAGCCTTACGCGGCGA	CACNA1B	0	1	perfect
sgCACNA1B_4	AGCGGAACGTCACTCGCAT	CACNA1B	0	1	perfect
sgCACNA1B_5	GACGTTCCAGCCGTTCCGC	CACNA1B	1	1	single mismatch
sgCACNA1C_1	ATTCCACCGGCGCCAGTAG	CACNA1C	0	1	perfect
sgCACNA1C_2	ATTAGACTTGACTGCGGCG	CACNA1C	0	1	perfect
sgCACNA1C_3	TGGGGCAAACGCTCTCGGA	CACNA1C	0	1	perfect
sgCACNA1C_4	GCCCGTTTCCAGCGCACAA	CACNA1C	0	1	perfect
sgCACNA1C_5	TTGACGGACTCGGTCTCAC	CACNA1C	0	1	perfect
sgCACNA1D_1	GCAATCGATGCTGCTAGAC	CACNA1D	0	1	perfect
sgCACNA1D_2	GGCACATCGCAAGGCGGAT	CACNA1D	0	1	perfect
sgCACNA1D_3	GGACTTACCGTGTTCCGGA	CACNA1D	0	1	perfect
sgCACNA1D_4	TCGCAACACTCGAAAGGCA	CACNA1D	0	1	perfect
sgCACNA1D_5	GACGCCAGTGTACTGCCAA	CACNA1D	0	1	perfect
sgCACNA1E_1	AGCTGACTCACTCGATCGA	CACNA1E	0	1	perfect
sgCACNA1E_2	CTGGGTCGCCGATAAAGGC	CACNA1E	0	1	perfect
sgCACNA1E_3	ATCGCCGCGTCAGGACAGA	CACNA1E	0	1	perfect
sgCACNA1E_4	ATCACGGCCAACACGGACA	CACNA1E	0	1	perfect
sgCACNA1E_5	ATCCCCGACGTGGACCCCT	CACNA1E	0	1	perfect
sgCACNA1F_1	ATCGAAGTAACCCAGAATC	CACNA1F	0	1	perfect
sgCACNA1F_2	CGTGCCCGAAGGACCCGGT	CACNA1F	0	1	perfect
sgCACNA1F_3	CAAGGTTGTCATCGGCGGA	CACNA1F	0	1	perfect
sgCACNA1F_4	CGAAGACGCACAGGGCGAT	CACNA1F	0	1	perfect
sgCACNA1F_5	CGTCTTGTGCATTCGTCCA	CACNA1F	0	1	perfect
sgCACNA1G_1	ACGAGATGAAGTCACCGGT	CACNA1G	0	1	perfect
sgCACNA1G_2	TGTCTGGTAATAGCGCTCC	CACNA1G	0	1	perfect
sgCACNA1G_3	ACCGCATGCCGTTCTCGCG	CACNA1G	0	1	perfect
sgCACNA1G_4	CTTACGAAGGATGTACACC	CACNA1G	0	1	perfect
sgCACNA1G_5	TCGAATACCACGAGCAGGT	CACNA1G	0	1	perfect
sgCACNA1H_1	CGGTCACTTACTAGGCACG	CACNA1H	0	1	perfect
sgCACNA1H_2	CGGCCGTACTACCAGACGG	CACNA1H	0	1	perfect
sgCACNA1H_3	ATGCCGTTGTCTCGGCGTG	CACNA1H	0	1	perfect
sgCACNA1H_4	TACGAGAAGATCCCGCATG	CACNA1H	0	1	perfect
sgCACNA1H_5	TCGCACGGGGTGGTCGCGT	CACNA1H	0	1	perfect
sgCACNA1I_1	TCGTCCGAGTAGGAGCGAT	CACNA1I	0	1	perfect
sgCACNA1I_2	CTCAAGCACAAGCCGCCGT	CACNA1I	0	1	perfect
sgCACNA1I_3	CGAGGTTGCCGCGGACGAG	CACNA1I	0	1	perfect
sgCACNA1I_4	ACCAAGATGGGCGACCGCG	CACNA1I	0	1	perfect
sgCACNA1I_5	ACGTCTACGACTTTGGGGC	CACNA1I	0	1	perfect
sgCACNA1S_1	CCGCATCGTCAATGCCACC	CACNA1S	0	1	perfect
sgCACNA1S_2	ACGGCGGGCCGTCCTACCC	CACNA1S	0	1	perfect
sgCACNA1S_3	GTGCTCTGAGGCGATAGAC	CACNA1S	0	1	perfect
sgCACNA1S_4	ACTGACGTCCTTTACTGGG	CACNA1S	0	1	perfect
sgCACNA1S_5	GCAAGATGATCGTCTCGAA	CACNA1S	0	1	perfect
sgCACNA2D1_1	ACTTTGCAATCGATCCTAA	CACNA2D1	0	1	perfect
sgCACNA2D1_2	GGCCGGTTATGTTGAAGAC	CACNA2D1	0	1	perfect
sgCACNA2D1_3	TAATATCGAGCTAGGCCAG	CACNA2D1	0	1	perfect
sgCACNA2D1_4	GTTTTCAAAAAGAATCGCG	CACNA2D1	0	1	perfect
sgCACNA2D1_5	CCAAATAATGCACGCCAGC	CACNA2D1	0	1	perfect
sgCACNA2D2_1	AAGTAAACACGCGCACCTG	CACNA2D2	0	1	perfect
sgCACNA2D2_2	TCTCCTTCGGACATCGTAC	CACNA2D2	0	1	perfect
sgCACNA2D2_3	CACTCGCTACTACCCGGGT	CACNA2D2	0	1	perfect
sgCACNA2D2_4	GCGGCTGTACAGATCCCTA	CACNA2D2	0	1	perfect
sgCACNA2D2_5	ATCGTGTACTATGACGCCA	CACNA2D2	0	1	perfect
sgCACNA2D3_1	AGTTCAACCACACGGGACA	CACNA2D3	0	1	perfect
sgCACNA2D3_2	ATCAACTTACCTTTCGATC	CACNA2D3	0	1	perfect
sgCACNA2D3_3	ACATACCTCATTGGACGAG	CACNA2D3	0	1	perfect
sgCACNA2D3_4	CGGCCCAAAGTCATCGACC	CACNA2D3	0	1	perfect
sgCACNA2D3_5	TTGCTTCGCGATAGTCAGA	CACNA2D3	0	1	perfect
sgCACNA2D4_1	CTCATCAGCGACGGCGCCG	CACNA2D4	0	1	perfect
sgCACNA2D4_2	GCGGACCGAGACAATCGAG	CACNA2D4	0	1	perfect
sgCACNA2D4_3	CTTTTGACTGCCGAAACCG	CACNA2D4	0	1	perfect
sgCACNA2D4_4	CGAGTTGTAATAGTCGAAC	CACNA2D4	0	1	perfect
sgCACNA2D4_5	TTATACAGGTCCCCGCCGA	CACNA2D4	0	1	perfect
sgCACNB1_1	GACCGGGAAGCCTTAAGGA	CACNB1	0	1	perfect
sgCACNB1_2	GGCGATTCAAACGGTCAGA	CACNB1	0	1	perfect
sgCACNB1_3	TGGCTCTTACCACTGGCAG	CACNB1	0	1	perfect
sgCACNB1_4	CTGTCCAGTTTGACGGGGC	CACNB1	0	1	perfect
sgCACNB1_5	TGGCTACAATCCGTCTCCA	CACNB1	0	1	perfect
sgCACNB2_1	GTCCGAACCGCAAATGCAA	CACNB2	0	1	perfect
sgCACNB2_2	TAGGGCGATTGGTAAAAGA	CACNB2	0	1	perfect
sgCACNB2_3	TGCTTTACTCCAGTAAATC	CACNB2	0	1	perfect
sgCACNB2_4	ACTAGGACCACTGGTCGCA	CACNB2	0	1	perfect
sgCACNB2_5	TCTCTGAAGGGCTACGAGG	CACNB2	0	1	perfect
sgCACNB3_1	TCGGTTGCCAATGTCACTC	CACNB3	0	1	perfect
sgCACNB3_2	CTACCTAGAGATGGCGGAG	CACNB3	0	1	perfect
sgCACNB3_3	ACCTCATAACCTTTCAGAG	CACNB3	0	1	perfect
sgCACNB3_4	CGATCTGTGCTCAACAATC	CACNB3	0	1	perfect
sgCACNB3_5	GGGGACTTCTCACCAATGC	CACNB3	0	1	perfect
sgCACNB4_1	ATGCTACAGGTTTGGACTA	CACNB4	0	1	perfect
sgCACNB4_2	CACCTTTGCTCTCTCAAGC	CACNB4	0	1	perfect
sgCACNB4_3	GACCGGGAAGCAATTCGAC	CACNB4	0	1	perfect
sgCACNB4_4	TAGTGGGGCCGTCACTGAA	CACNB4	0	1	perfect
sgCACNB4_5	GTACCGTCAATGCGTCCGG	CACNB4	0	1	perfect
sgCACNG1_1	CACAACACTACCTGCGAGG	CACNG1	0	1	perfect
sgCACNG1_2	CTTGGTACAAATCCGCCAG	CACNG1	0	1	perfect
sgCACNG1_3	GGTACGTTACCCCCGGGCA	CACNG1	0	1	perfect
sgCACNG1_4	TTTAACCCCGGCGAGAGCT	CACNG1	0	1	perfect
sgCACNG1_5	CCAAGGCTGAAGATGGCGA	CACNG1	0	1	perfect
sgCACNG2_1	ATCATCGCCGAGATGGTCG	CACNG2	0	1	perfect
sgCACNG2_2	GAATAGTTACTCATACGGC	CACNG2	0	1	perfect
sgCACNG2_3	CGAGTTTTGTAGAACTCGC	CACNG2	0	1	perfect
sgCACNG2_4	GTTCTCCATAATCCGGAAT	CACNG2	0	1	perfect
sgCACNG2_5	TATTGGCTCTACTCCAGAG	CACNG2	0	1	perfect
sgCACNG3_1	GATTTTCTTGCACACGCCT	CACNG3	0	1	perfect
sgCACNG3_2	TTTATATATCAGCCAACGC	CACNG3	0	1	perfect
sgCACNG3_3	GAGAAGGCTCCGAAATAAA	CACNG3	0	1	perfect
sgCACNG3_4	ATCGCAGAAATTGTAGGAG	CACNG3	0	1	perfect
sgCACNG3_5	TTTTCAATATAGATGTGCA	CACNG3	0	1	perfect
sgCACNG4_1	ACCCACTCTGGTCTGTGGC	CACNG4	0	1	perfect
sgCACNG4_2	GTGTGCTGCATCGAAGGTA	CACNG4	0	1	perfect
sgCACNG4_3	GGTGACCCGAGTGACAAGC	CACNG4	0	1	perfect
sgCACNG4_4	GAACCATTACAACTACGGC	CACNG4	0	1	perfect
sgCACNG4_5	TCATTGTGGCTGAGACCGT	CACNG4	0	1	perfect
sgCACNG5_1	CAGCTGACATCCGAGTCCA	CACNG5	0	1	perfect
sgCACNG5_2	TTACTTAGAACATTGACCG	CACNG5	0	1	perfect
sgCACNG5_3	AGGGAATGGTGTGGCTGAG	CACNG5	0	1	perfect
sgCACNG5_4	CGTCCCCACCGGACGATAC	CACNG5	0	1	perfect
sgCACNG5_5	CAACGATGAGATGCTCAAC	CACNG5	0	1	perfect
sgCACNG6_1	GGCTGACGCCCGAGCGCGA	CACNG6	0	1	perfect
sgCACNG6_2	TCGCACACGGCGCTGCCGT	CACNG6	0	1	perfect
sgCACNG6_3	TGTGCGAAGCGGCCCACCT	CACNG6	0	1	perfect
sgCACNG6_4	TTTAAATTCTTCACCACGG	CACNG6	0	1	perfect
sgCACNG6_5	ATGCGTGCATTCTCCCCCG	CACNG6	0	1	perfect
sgCACNG7_1	AAGCAGACTCGCCAGAGGC	CACNG7	0	1	perfect
sgCACNG7_2	GCGACCTTTCTCCCGACCT	CACNG7	0	1	perfect
sgCACNG7_3	CCGGAGATCAATTTGGTGA	CACNG7	0	1	perfect
sgCACNG7_4	CTAGGCCTCTCCTTGGTGG	CACNG7	0	1	perfect
sgCACNG7_5	CAACGACGAGGTCATGAAC	CACNG7	0	1	perfect
sgCACNG8_1	ACGACGGGACCCCCCACCG	CACNG8	0	1	perfect
sgCACNG8_2	CCGCGTCTACAAGTCCAAG	CACNG8	0	1	perfect
sgCACNG8_3	GTGTACATCTCCGCCAACG	CACNG8	0	1	perfect
sgCACNG8_4	GGACCAGCCGTACGAGTAG	CACNG8	0	1	perfect
sgCACNG8_5	GGCGGGCTGTCGTTCATCC	CACNG8	0	1	perfect
sgCACTIN_1	GAGATCTCGTCCTCGGTGA	CACTIN	0	1	perfect
sgCACTIN_2	GTCATGTCCCGCCAGAAGT	CACTIN	0	1	perfect
sgCACTIN_3	TCTCCTGAGTCCGACTGAG	CACTIN	0	1	perfect
sgCACTIN_4	GAGTGCCACTTGGGCCGCG	CACTIN	0	1	perfect
sgCACTIN_5	CCATGGGCGGCGAAACCGA	CACTIN	0	1	perfect
sgCACUL1_1	ATATGGGGATATAGTCACC	CACUL1	0	1	perfect
sgCACUL1_2	AGCACATACTGGCCAAAAT	CACUL1	0	1	perfect
sgCACUL1_3	ATGTTGAAGAGCTGCGACG	CACUL1	0	1	perfect
sgCACUL1_4	TCACCCCATTAGCCTCCGG	CACUL1	0	1	perfect
sgCACUL1_5	TTCCTGTCCACGGAGACCG	CACUL1	0	1	perfect
sgCACYBP_1	TGGTTGCTCCCATTACAAC	CACYBP	0	2	multi-target guides
sgCACYBP_2	TATCTGACTGATCCCATCC	CACYBP	0	1	perfect
sgCACYBP_3	GCACCTGCACATTCTCAGT	CACYBP	0	2	multi-target guides
sgCACYBP_4	CTCTTGAAACCCATCTCTG	CACYBP	0	2	multi-target guides
sgCACYBP_5	AACTGTATCAGTCTTGACC	CACYBP	0	1	perfect
sgCACYBP_6	TACCTGACCCAGGTTGAAA	CACYBP	0	1	perfect
sgCADM1_1	TGTTCCCCAGGCAAATCGG	CADM1	0	1	perfect
sgCADM1_2	TACACCACCATCACAGTCC	CADM1	0	1	perfect
sgCADM1_3	CTCTATACCGATCCCCCAC	CADM1	0	1	perfect
sgCADM1_4	TCAGCTACTGAATCCCAAC	CADM1	0	1	perfect
sgCADM1_5	AAAGACGTGACAGTGATCG	CADM1	0	1	perfect
sgCADM2_1	ATGTAACCGTTGTTGAAGG	CADM2	0	1	perfect
sgCADM2_2	TGTACTTTGACGACAAGAA	CADM2	0	1	perfect
sgCADM2_3	CTAATACTCAATTCATGCC	CADM2	0	1	perfect
sgCADM2_4	AGCTGACTTGCAAAACATC	CADM2	0	1	perfect
sgCADM2_5	ATCATCACTCCGGTCCACT	CADM2	0	1	perfect
sgCADM3_1	TTCGATTATCTCGAAGGGC	CADM3	0	1	perfect
sgCADM3_2	CTGAGCTCGTGGGGCGTAG	CADM3	0	1	perfect
sgCADM3_3	CTCACCTAGCACAGTGACG	CADM3	0	1	perfect
sgCADM3_4	GAAGACTGACAGTTTAGGG	CADM3	0	1	perfect
sgCADM3_5	GATCTTCCTGTATGCGGGT	CADM3	0	1	perfect
sgCADM4_1	CGGTTTCGTGTGGACCGTA	CADM4	0	1	perfect
sgCADM4_2	GAGCGTGGCAAGCACAGTA	CADM4	0	1	perfect
sgCADM4_3	CGGACGGGACCGCGGAACG	CADM4	0	1	perfect
sgCADM4_4	TACCGTGAGCGTGGCAATC	CADM4	0	1	perfect
sgCADM4_5	AACTATGGACCCATCATAC	CADM4	0	1	perfect
sgCADPS2_1	CAGCACATATGAAGCATAG	CADPS2	0	1	perfect
sgCADPS2_2	TCAGCTGAATTACACCGAA	CADPS2	0	1	perfect
sgCADPS2_3	GTGAATGACAGTACCACGT	CADPS2	0	1	perfect
sgCADPS2_4	CCGGACCACCTTTCGAAAC	CADPS2	0	1	perfect
sgCADPS2_5	CCCGCCGCCCTTCCCGAGT	CADPS2	0	1	perfect
sgCADPS_1	GGCCATGTATCGGGCCACG	CADPS	0	1	perfect
sgCADPS_2	CGCATCGTATATTGCACAA	CADPS	0	1	perfect
sgCADPS_3	AGAGCATGCCGGTATCCAA	CADPS	0	1	perfect
sgCADPS_4	TCCGCCAACGACTCCCGGG	CADPS	0	1	perfect
sgCADPS_5	CGCTCACCACCGACGGGCT	CADPS	0	1	perfect
sgCAD_1	ATCCTCTGATCGGCAACTA	CAD	0	1	perfect
sgCAD_2	TACTTACCATATCGCTGAC	CAD	0	1	perfect
sgCAD_3	GCTCACACGCATCGACCGC	CAD	0	1	perfect
sgCAD_4	GATACGCTTCATTCGGTGC	CAD	0	1	perfect
sgCAD_5	CCCCTGTATTGAATACCCG	CAD	0	1	perfect
sgCAGE1_1	TAAATACAGGTTACTACAC	CAGE1	0	1	perfect
sgCAGE1_2	AGCTTACAACCTGTTCAAG	CAGE1	0	1	perfect
sgCAGE1_3	CGACATGCTTCACTCCTCC	CAGE1	0	1	perfect
sgCAGE1_4	GCCAGAAATTGTCTCAACT	CAGE1	1	1	single mismatch
sgCAGE1_5	TTAGAGGCGGGCTTCTAGG	CAGE1	0	1	perfect
sgCALB1_1	AAAAGGTTACTACCAGTGC	CALB1	0	1	perfect
sgCALB1_2	TCAAATAATGATGGGAAGC	CALB1	0	1	perfect
sgCALB1_3	CCAAAATTACTTACAGACA	CALB1	0	1	perfect
sgCALB1_4	GGGTAATACGTGAGCCAAC	CALB1	0	1	perfect
sgCALB1_5	AGCCTTCTTTCGCGCCTGC	CALB1	1	1	single mismatch
sgCALB2_1	AACTTTGGAGAAAAGATGA	CALB2	0	1	perfect
sgCALB2_2	GAAGGAAGTTCTCTTCGGT	CALB2	0	1	perfect
sgCALB2_3	ACCTCCATAAACTCGGCGC	CALB2	0	1	perfect
sgCALB2_4	CATCCTACCTTGAGCTCAT	CALB2	0	1	perfect
sgCALB2_5	CGGATGTTTGACTTGAACG	CALB2	0	1	perfect
sgCALCA_1	CAGAACTATGTGCAGATGA	CALCA	1	3	single mismatch
sgCALCA_2	CTGCACCAGTGCAGCCAGC	CALCA	0	3	multi-target guides
sgCALCA_3	GACGAAGCGCGCCTCCTGC	CALCA	0	1	perfect
sgCALCA_4	GACCCGGCCACGCTCAGTG	CALCA	1	1	single mismatch
sgCALCA_5	GAGAGCAGCCCAGCAGACC	CALCA	0	1	perfect
sgCALCA_6	AATCTGAGTACTTGCATGC	CALCA	0	1	perfect
sgCALCA_7	TTACCGCACCGCTTAGATC	CALCA	0	1	perfect
sgCALCB_1	CTGGAGAGCAGCCCAGACC	CALCB	1	3	single mismatch
sgCALCB_2	CCGGCCACACTCAGTAAAG	CALCB	0	1	perfect
sgCALCB_3	GAGGACGCGCGCCTCCTGC	CALCB	0	1	perfect
sgCALCB_4	CAGGACTATGTGCAGATGA	CALCB	0	3	multi-target guides
sgCALCB_5	TGCTCCTGCTTCAGCTCAC	CALCB	1	2	single mismatch
sgCALCOCO1_1	GTACCTTGGAACTGGACAC	CALCOCO1	0	1	perfect
sgCALCOCO1_2	GTGTGGTAATCCCGAACAC	CALCOCO1	0	1	perfect
sgCALCOCO1_3	CTCCAGGATGCGTGCCACA	CALCOCO1	0	1	perfect
sgCALCOCO1_4	GTGATCTCCCCATGGGACC	CALCOCO1	0	1	perfect
sgCALCOCO1_5	TTGCTGGCTCTCATCGAGC	CALCOCO1	0	1	perfect
sgCALCOCO2_1	CAGTTCTGCTATGTGGATG	CALCOCO2	0	1	perfect
sgCALCOCO2_2	GAAAGGAATACTTGCTCCC	CALCOCO2	0	1	pam-distal double mismatch
sgCALCOCO2_3	CAATTCCGTCCAGAAAATG	CALCOCO2	0	1	perfect
sgCALCOCO2_4	GAAGTTTTACAAACCTGAG	CALCOCO2	0	1	perfect
sgCALCOCO2_5	TTTCTCAGTTTAACTGAAC	CALCOCO2	0	1	perfect
sgCALCRL_1	TAGGAGCCTAAGTTGCCAA	CALCRL	0	1	perfect
sgCALCRL_2	ACCTGACCATAATTGGACA	CALCRL	0	1	perfect
sgCALCRL_3	TGGGTGTTAACATTACACT	CALCRL	0	1	perfect
sgCALCRL_4	GCTGGAACGATGTTGCAGC	CALCRL	0	1	perfect
sgCALCRL_5	GTTTACTGCAACAGAACCT	CALCRL	0	1	perfect
sgCALCR_1	TGCGATTGCAATATGGACC	CALCR	0	1	perfect
sgCALCR_2	AGCAGTTACCCGCATACCA	CALCR	0	1	perfect
sgCALCR_3	GTCCTACGACGTAAAGAAA	CALCR	0	1	perfect
sgCALCR_4	ATTGGGTACTACTTCAACC	CALCR	0	1	perfect
sgCALCR_5	CACATAGTATAGTTGGACC	CALCR	0	1	perfect
sgCALD1_1	GAGGAAGAATCCTTGGGAC	CALD1	0	1	perfect
sgCALD1_2	GGACAGGTGACCGACCAGG	CALD1	0	1	perfect
sgCALD1_3	TTGTACAGTGTGCCTGACG	CALD1	0	1	perfect
sgCALD1_4	CGCCAAAAACGCCTTCAGG	CALD1	0	1	perfect
sgCALD1_5	GAAAATGAAACTACCGAGA	CALD1	0	1	perfect
sgCALHM1_1	CGTTGCCCAGTGCGCTCAC	CALHM1	0	1	perfect
sgCALHM1_2	TGGCCGTCACGCTACTCGA	CALHM1	0	1	perfect
sgCALHM1_3	CCAGACGACAGGCGCGATG	CALHM1	0	1	perfect
sgCALHM1_4	ACATGTAGCGCAACACAGC	CALHM1	0	1	perfect
sgCALHM1_5	GTCGAAGGCCGAGTACATC	CALHM1	0	1	perfect
sgCALHM2_1	GCGCAGTACCGCGCCAATG	CALHM2	0	1	perfect
sgCALHM2_2	GCCCACGCCACTGAAATCC	CALHM2	0	1	perfect
sgCALHM2_3	ATGGAGCTTAGAAGGAGGA	CALHM2	0	1	perfect
sgCALHM2_4	GCCATCGGCGTGCCCGCCC	CALHM2	0	1	perfect
sgCALHM2_5	AACTACCTGTACGGGCTGG	CALHM2	0	1	perfect
sgCALHM3_1	ACCTGCTGTGAGCATGCGC	CALHM3	0	1	perfect
sgCALHM3_2	CTTCCTGCAGCGCAGATAC	CALHM3	0	1	perfect
sgCALHM3_3	TACTTTGCAGGCCATCGGC	CALHM3	0	1	perfect
sgCALHM3_4	ATCACCACAGACTGCCGGT	CALHM3	0	1	perfect
sgCALHM3_5	TACAATGCACTCTACGGCC	CALHM3	0	1	perfect
sgCALM1_1	GGAACTGTCATGAGGTCAC	CALM1	0	2	multi-target guides
sgCALM1_2	CCAACAGAAGCTGAATTGC	CALM1	0	1	perfect
sgCALM1_3	AAAAATTCGGGGAAGTCAA	CALM1	0	2	multi-target guides
sgCALM1_4	AAAGACTCGGAATGCCTCA	CALM1	1	1	single mismatch
sgCALM1_5	AATGTTCACAGGATGGCAA	CALM1	0	1	perfect
sgCALM2_1	ACGTACCTTATCAAACACA	CALM2	0	1	perfect
sgCALM2_2	CATCATTGTCAGAAATTCA	CALM2	0	2	multi-target guides
sgCALM2_3	ACTAAACCATTTCAGGTAA	CALM2	0	1	perfect
sgCALM2_4	GATGGAACTATAACAACAA	CALM2	0	3	multi-target guides
sgCALM3_1	ACTATCACCACCAAGGAGT	CALM3	0	1	perfect
sgCALM3_2	CCCACTGAAGCAGAGCTGC	CALM3	0	1	perfect
sgCALM3_3	AGTCAATGGTCCCGTTCCC	CALM3	0	1	perfect
sgCALM3_4	CTTTCTGGCCATCATGGTC	CALM3	0	1	perfect
sgCALM3_5	ATGAAGGACACAGACAGTG	CALM3	0	1	perfect
sgCALML3_1	GCACGGTCATGCGGTCCCT	CALML3	0	1	perfect
sgCALML3_2	CATGATGAGTGAGATCGAC	CALML3	0	1	perfect
sgCALML3_3	GCCATCATGCCCAGGAACT	CALML3	0	1	perfect
sgCALML3_4	GAACACGCGGAAGGCCTCG	CALML3	0	1	perfect
sgCALML3_5	GTCATGACGTGTCGCAGCT	CALML3	1	1	single mismatch
sgCALML4_1	ACTCGTGAGTTTTGACCGC	CALML4	0	1	perfect
sgCALML4_10	GAGGAAAGGGAACTGAACG	CALML4	0	1	perfect
sgCALML4_2	CGTCATGGCGTCCGACCTG	CALML4	0	1	perfect
sgCALML4_3	GAGAAGAAAGGTTACGTCA	CALML4	0	1	perfect
sgCALML4_4	CTTCTAGCCATGTTGATGG	CALML4	0	1	perfect
sgCALML4_5	CGGGTTTCCTAGACGGAAA	CALML4	0	1	perfect
sgCALML4_6	ACCTATCCCGTGGGTCTGC	CALML4	0	1	perfect
sgCALML4_7	AAAGCCACCGACCTCATGG	CALML4	0	1	perfect
sgCALML4_8	GGGCCGTGTGCAGAGTACA	CALML4	1	1	single mismatch
sgCALML4_9	GGCCTCGGCTGCTACCCGT	CALML4	0	1	perfect
sgCALML5_1	GCCCGCCTGAGCTCGTCCA	CALML5	0	1	perfect
sgCALML5_2	TCCGCGCCTTCGACCAGGA	CALML5	0	1	perfect
sgCALML5_3	GACGGCGAAATCAGCTTCC	CALML5	0	1	perfect
sgCALML5_4	GGAGATGAGTTTCCTTAGC	CALML5	0	1	perfect
sgCALML5_5	ACGGGCAAGAACCTCTCGG	CALML5	0	1	perfect
sgCALML6_1	TTCGACGAAGAGGGCAACG	CALML6	0	1	perfect
sgCALML6_2	GGTGGGGTTGATACCCAGC	CALML6	0	1	perfect
sgCALML6_3	CTGTCTCTGTCCACATCCT	CALML6	0	1	perfect
sgCALML6_4	AAGGGTTCTTCAACTGCGA	CALML6	0	1	perfect
sgCALML6_5	GTAAACTCCCATTAGTGCC	CALML6	0	1	perfect
sgCALN1_1	ACCATTCTTGGCCCCAAAC	CALN1	0	1	perfect
sgCALN1_2	TTGGGGTACATGCCAAGCG	CALN1	0	1	perfect
sgCALN1_3	TCCCGGTCCAGAACCCGAA	CALN1	0	1	perfect
sgCALN1_4	TCCATTGTAGAAATCCGAG	CALN1	1	1	single mismatch
sgCALN1_5	CTGGCTAATATCTCCGTGG	CALN1	0	1	perfect
sgCALR3_1	ATGGTCAGTCAATTGAATC	CALR3	0	1	perfect
sgCALR3_2	GGTTTGAAGCGTGCAGAGA	CALR3	0	1	perfect
sgCALR3_3	TAGAATCGGCCATTCTGAG	CALR3	0	1	perfect
sgCALR3_4	AAGTCTAAAATGCCCAAAT	CALR3	0	1	perfect
sgCALR3_5	ATTGGTGGACTGCAACCAT	CALR3	0	1	perfect
sgCALR_1	GTGTTTGGATTCGATCCAG	CALR	0	1	perfect
sgCALR_2	GGCAAGTTCTACGGTGACG	CALR	0	1	perfect
sgCALR_3	TTGCTGAAAGGCTCGAAAC	CALR	0	1	perfect
sgCALR_4	GCCACAGATGTCGGGACCT	CALR	0	1	perfect
sgCALR_5	CGGCTCCTTGGAAGACGAT	CALR	0	1	perfect
sgCALU_1	CTGAGGCTCATGATGTACA	CALU	0	1	perfect
sgCALU_2	AATAGACGCGGATAAAGAT	CALU	0	1	perfect
sgCALU_3	TATGGCACTTACCTGGGTA	CALU	0	1	perfect
sgCALU_4	TTTAACTATAAACAGATGA	CALU	1	1	single mismatch
sgCALU_5	GATGATGGTTAGAGATGAG	CALU	0	1	perfect
sgCALU_6	AATAGATGGCGACAAGGAC	CALU	0	1	perfect
sgCALU_7	ATGTAGAGCGACAGTGGAA	CALU	0	1	perfect
sgCALU_8	CTACCTAAAACGTAGCCGT	CALU	0	1	perfect
sgCALY_1	TGCTTGCGGCTCAGCGGGT	CALY	0	1	perfect
sgCALY_2	TCCGTGTAGTACATCTCCA	CALY	0	1	perfect
sgCALY_3	GTGAACTGGTCGTACCAGA	CALY	0	1	perfect
sgCALY_4	CCTTCGCCATGGCGCTACT	CALY	0	1	perfect
sgCALY_5	AGGCGATCATCCGTGCGGT	CALY	0	1	perfect
sgCAMK1D_1	CGGTCAAACAGCTCTCCAC	CAMK1D	0	1	perfect
sgCAMK1D_2	TTTGACCGGATAGTGGAGA	CAMK1D	0	1	perfect
sgCAMK1D_3	ATTCTGTGGAGATAGTACA	CAMK1D	0	1	perfect
sgCAMK1D_4	TTGTACTACAGTCAAGATG	CAMK1D	0	1	perfect
sgCAMK1D_5	TTGGATTGTCAAAAATGGA	CAMK1D	0	1	perfect
sgCAMK1G_1	CATGAAAACATTGTGACCC	CAMK1G	0	1	perfect
sgCAMK1G_2	ATGACCAGGTAGTAGTGGG	CAMK1G	0	1	perfect
sgCAMK1G_3	CAGACTTACCCACGTAGCC	CAMK1G	0	1	perfect
sgCAMK1G_4	TGAGAAGGATCCGAACGAG	CAMK1G	0	1	perfect
sgCAMK1G_5	TGATGGGTAGATGTCCCGG	CAMK1G	0	1	perfect
sgCAMK1_1	TGTGGAACTCCGGGATACG	CAMK1	0	1	perfect
sgCAMK1_2	TCTCCAAGATGGAGGACCC	CAMK1	0	1	perfect
sgCAMK1_3	AAAAGGCTTCTACACGGAG	CAMK1	0	1	perfect
sgCAMK1_4	GGATGACATCTATGAGAGT	CAMK1	0	1	perfect
sgCAMK1_5	CACCCCAACATTGTAGCCC	CAMK1	0	1	perfect
sgCAMK2A_1	GTCCACAGGCTTCCCGTAC	CAMK2A	0	1	perfect
sgCAMK2A_2	CGCCTCACTGTAATACTCC	CAMK2A	0	1	perfect
sgCAMK2A_3	GTTTGAAGATATCGTGGCC	CAMK2A	0	1	perfect
sgCAMK2A_4	CTGTCATGTAGTCGGACTG	CAMK2A	0	1	perfect
sgCAMK2A_5	TGGTCCTCATCCCAGAACG	CAMK2A	0	1	perfect
sgCAMK2B_1	GGGTGGGTAGCCCACGAGC	CAMK2B	0	1	perfect
sgCAMK2B_2	TCCTTCGCAAAGAGGCGTA	CAMK2B	0	1	perfect
sgCAMK2B_3	GGCCTAGCTATCGAGGTGC	CAMK2B	0	1	perfect
sgCAMK2B_4	ACAATGGAGAACGGCCTCC	CAMK2B	0	1	perfect
sgCAMK2B_5	GCGAGAGAGTACTACAGCG	CAMK2B	0	1	perfect
sgCAMK2D_1	AGGTGTGCCAGCAAAACCT	CAMK2D	0	1	perfect
sgCAMK2D_2	ATTAGGGTGCTTCAAAAGA	CAMK2D	0	1	perfect
sgCAMK2D_3	CCAAAAAGCTTTCTGCTAG	CAMK2D	1	1	single mismatch
sgCAMK2D_4	GACAACTATGCTGGCTACA	CAMK2D	0	1	perfect
sgCAMK2D_5	TATAGAGAATGACACCTGG	CAMK2D	1	1	single mismatch
sgCAMK2G_1	TCAGGGGACAAGTAACCTG	CAMK2G	0	1	perfect
sgCAMK2G_2	CTGCTGGCGAGTAAATGCA	CAMK2G	0	1	perfect
sgCAMK2G_3	GGTTGCAGTGTTACCGGCG	CAMK2G	0	1	perfect
sgCAMK2G_4	CACCAGAAACTAGAACGTG	CAMK2G	0	1	perfect
sgCAMK2G_5	GTGAAGAAAACCTCCACGC	CAMK2G	0	1	perfect
sgCAMK2N1_1	CCGCTTGCTCCGGCCGATC	CAMK2N1	0	1	perfect
sgCAMK2N1_2	AACAAGCGGCCGCCCAAGC	CAMK2N1	0	1	perfect
sgCAMK2N1_3	CGGCGCCGGGCAGAACAAG	CAMK2N1	0	1	perfect
sgCAMK2N1_4	CCAACAACTTCTTCGGCGC	CAMK2N1	0	1	perfect
sgCAMK2N1_5	TTGGTGTCCTGCAGGCGGC	CAMK2N1	0	1	perfect
sgCAMK2N2_1	CCGGGCCGCGTACCTCGCT	CAMK2N2	0	1	perfect
sgCAMK2N2_2	TCGCTTGGCTCGGCCGATC	CAMK2N2	0	1	perfect
sgCAMK2N2_3	GCCAAGCGACCCCCCAAGC	CAMK2N2	0	1	perfect
sgCAMK2N2_4	TCCTTCTTCGCGGGCAACC	CAMK2N2	0	1	perfect
sgCAMK2N2_5	GAAGGAGTTGGTGTCCTGC	CAMK2N2	0	1	perfect
sgCAMK4_1	ACCCCTACAGAAATCAGTC	CAMK4	1	2	single mismatch
sgCAMK4_2	GCCGTTAAACAAATCCTGG	CAMK4	0	1	perfect
sgCAMK4_3	GACAGTATGTGGAACCCCA	CAMK4	0	1	perfect
sgCAMK4_4	TTCTTAGAGGTTGTGCCTA	CAMK4	0	1	perfect
sgCAMK4_5	AGATACTTCATCCCACCAG	CAMK4	0	1	perfect
sgCAMKK1_1	TCGATGGTGGGCCTCCGCC	CAMKK1	0	1	perfect
sgCAMKK1_2	CCTCCAGATAGCTTCCTGC	CAMKK1	0	1	perfect
sgCAMKK1_3	GCCAGGAAGCTTTCCCTAC	CAMKK1	0	1	perfect
sgCAMKK1_4	GAGCCTACTAGAAACGGTG	CAMKK1	0	1	perfect
sgCAMKK1_5	ATAGAGGTTGTCCTCAGCT	CAMKK1	0	1	perfect
sgCAMKK2_1	TCCTATGGTGTCGTCAAGT	CAMKK2	0	1	perfect
sgCAMKK2_2	CGCACCTGCATACCCGTGA	CAMKK2	0	1	perfect
sgCAMKK2_3	ACTCCACTGTCGGCCGCCG	CAMKK2	0	1	perfect
sgCAMKK2_4	TCTCTGCAAGAGCGGTCCC	CAMKK2	0	1	perfect
sgCAMKK2_5	AGCTTGCGACCGGAGAGGT	CAMKK2	0	1	perfect
sgCAMKMT_1	CCGTAGTCTCGGCGCCCCT	CAMKMT	0	1	perfect
sgCAMKMT_2	CGCAGGAGCTTCCACCGGG	CAMKMT	0	1	perfect
sgCAMKMT_3	TCTTACAGATACATGTCGC	CAMKMT	0	1	perfect
sgCAMKMT_4	GGGGGTGGCATGACATGCT	CAMKMT	0	1	perfect
sgCAMKMT_5	CTCCTCAAGCGTTTTACGA	CAMKMT	0	1	perfect
sgCAMKV_1	AGGGCGTCCATACCGCTGC	CAMKV	0	1	perfect
sgCAMKV_2	AGATACTCGGGGGTCCCAC	CAMKV	0	1	perfect
sgCAMKV_3	CAGCCGGTTGTAGTAAACC	CAMKV	0	1	perfect
sgCAMKV_4	AGTGAGTGCAAATAGGCCA	CAMKV	0	1	perfect
sgCAMKV_5	AACGTGGTACGGCAAGTCC	CAMKV	0	1	perfect
sgCAMLG_1	CAGCGCATCAACCGGATCA	CAMLG	0	1	perfect
sgCAMLG_2	GTTTCAAAGCGAGTAGTGC	CAMLG	0	1	perfect
sgCAMLG_3	ACCCAACTGGGAGACAAAT	CAMLG	0	1	perfect
sgCAMLG_4	CAACCTTGAGCTCCGGCAG	CAMLG	0	1	perfect
sgCAMLG_5	TCCAGAGGGGTTCCCGCCA	CAMLG	0	1	perfect
sgCAMP_1	TCCTTGTAGCTGAGGACCT	CAMP	0	1	perfect
sgCAMP_2	CTGTGCTTCGTGCTATAGA	CAMP	0	1	perfect
sgCAMP_3	GGCATCAACCAGCGGTCCT	CAMP	0	1	perfect
sgCAMP_4	CGGTAGAGGTTAGCATCCG	CAMP	0	1	perfect
sgCAMP_5	CCCCCAAAGCTCACCATCG	CAMP	0	1	perfect
sgCAMSAP1_1	GAACTTCCGTACGACCTCG	CAMSAP1	0	1	perfect
sgCAMSAP1_2	AGTCGCGCACCCATAAAAA	CAMSAP1	0	1	perfect
sgCAMSAP1_3	AACGGATCGAATCCGCCAA	CAMSAP1	0	1	perfect
sgCAMSAP1_4	CGGTGGGGTCGATGCCCAT	CAMSAP1	0	1	perfect
sgCAMSAP1_5	AAACTGCGTTTGGTCGCGT	CAMSAP1	0	1	perfect
sgCAMSAP2_1	CTGAACTATACTGTCGTGC	CAMSAP2	0	1	perfect
sgCAMSAP2_2	CTCGTTCTATTAGTAATGA	CAMSAP2	0	1	perfect
sgCAMSAP2_3	ATGATCGATACCCTCATGA	CAMSAP2	0	1	perfect
sgCAMSAP2_4	CTTGTGGACGAACAACACG	CAMSAP2	0	1	perfect
sgCAMSAP2_5	GGGGACGTGAATACCTAGA	CAMSAP2	0	1	perfect
sgCAMSAP3_1	TATACCGACCAGTACGCGC	CAMSAP3	0	1	perfect
sgCAMSAP3_2	CGTCGCTGTCCAGGCCAAA	CAMSAP3	0	1	perfect
sgCAMSAP3_3	CGATACCGCAAGGACCGTG	CAMSAP3	0	1	perfect
sgCAMSAP3_4	TACGTCCCACCGCCACTCA	CAMSAP3	0	1	perfect
sgCAMSAP3_5	TTGCCCGATGGTCACGGTG	CAMSAP3	0	1	perfect
sgCAMTA1_1	ACGGTGTTGAGAACACAGT	CAMTA1	0	1	perfect
sgCAMTA1_2	ACACCGTGCCACCTATAGA	CAMTA1	0	1	perfect
sgCAMTA1_3	CTTCTTTGTAGATGATCAT	CAMTA1	0	1	perfect
sgCAMTA1_4	TTGGTAAACTTGAACATTT	CAMTA1	0	1	pam-distal double mismatch
sgCAMTA1_5	ACCAAAAGAGAGGCACCGC	CAMTA1	0	1	perfect
sgCAMTA1_6	AGCGGGCTCAACAGCGACC	CAMTA1	0	1	perfect
sgCAMTA1_7	ACCAACGTGTCCGAAGAGC	CAMTA1	0	1	perfect
sgCAMTA1_8	AATCTTCCGGCCACCGTCG	CAMTA1	0	1	perfect
sgCAMTA1_9	GCGCTTCGGATTACCCCGT	CAMTA1	0	1	perfect
sgCAMTA2_1	AGTAGCAGCGTAAGACACC	CAMTA2	0	1	perfect
sgCAMTA2_2	ACACAGGAGTAATGCTCGG	CAMTA2	0	1	perfect
sgCAMTA2_3	ACTGATGAGTTCTCCCATA	CAMTA2	0	1	perfect
sgCAMTA2_4	CCGTCGAGAGTGGCTGAAG	CAMTA2	0	1	perfect
sgCAMTA2_5	CTACGGTGGAATACAAATG	CAMTA2	0	1	perfect
sgCAND1_1	CTTGCTTACCACTGGAAGC	CAND1	0	1	perfect
sgCAND1_2	TATGGCTGATATGTTGAGC	CAND1	0	1	perfect
sgCAND1_3	AAGTCTAGGGCTGGTCAAC	CAND1	0	1	perfect
sgCAND1_4	CTGCTATTAGTAGGCAAGC	CAND1	0	1	perfect
sgCAND1_5	TAAGGAGTTGCATCAAACG	CAND1	0	1	perfect
sgCAND2_1	GCGAGCTCGACGAAGAGGT	CAND2	0	1	perfect
sgCAND2_2	CGCAGCCTTGATCAGCTCG	CAND2	0	1	perfect
sgCAND2_3	CTCGCGTTCTTTGAAGCGG	CAND2	0	1	perfect
sgCAND2_4	CTCCATATGCTACGTGGAC	CAND2	0	1	perfect
sgCAND2_5	GTGGCACGAAGTCGCGCCA	CAND2	0	1	perfect
sgCANT1_1	CGTCGGACAGAATCACCCA	CANT1	0	1	perfect
sgCANT1_2	GGGTCGTCTACCAGATCGA	CANT1	0	1	perfect
sgCANT1_3	CTCCGTGGATGACCGGACG	CANT1	0	1	perfect
sgCANT1_4	ATCGCAGTTATCGCAGACC	CANT1	0	1	perfect
sgCANT1_5	TTCGATACCGAATCCCAGC	CANT1	0	1	perfect
sgCANX_1	ATACTTCCCCTGTTGGAAC	CANX	0	1	perfect
sgCANX_2	CCAAACATAATCGTATAAG	CANX	0	1	perfect
sgCANX_3	ACCAATCTGTGGTGAATAG	CANX	0	1	perfect
sgCANX_4	CACGTGAAGGATTTACAGG	CANX	0	1	perfect
sgCANX_5	CCAGAAGACCGGAAGCCCG	CANX	0	1	perfect
sgCAP1_1	CCTTTCGGGAGAAGAACCG	CAP1	1	2	single mismatch
sgCAP1_2	ACTTTCGCTGACAGCTGAC	CAP1	1	1	single mismatch
sgCAP1_3	CGGTTTGTATAAAACATGG	CAP1	0	1	perfect
sgCAP1_4	GAGTTCCATACCACCGGAC	CAP1	0	1	perfect
sgCAP1_5	AACTGAGCGGACTGCCATC	CAP1	1	1	single mismatch
sgCAP2_1	CAATGGTGTCATTGCAGGT	CAP2	0	1	perfect
sgCAP2_2	GACTGCTTACAGAATGACG	CAP2	0	1	perfect
sgCAP2_3	ATTAAACATGTTACTCCCC	CAP2	0	1	perfect
sgCAP2_4	CAGCTATCCATCCAAGGGC	CAP2	0	1	perfect
sgCAP2_5	TGCCACCTTTTACACTAAC	CAP2	0	2	multi-target guides
sgCAPG_1	GGTTGCCCTCCTTCAGAGC	CAPG	1	1	single mismatch
sgCAPG_2	GAACATCCGTGCCACCGAG	CAPG	0	1	perfect
sgCAPG_3	TTCATGAGCTACTTCCCAC	CAPG	1	1	single mismatch
sgCAPG_4	GATCCCCTTACCTATCCAC	CAPG	0	1	perfect
sgCAPG_5	CCTACCTAGTGCTGCACAA	CAPG	0	1	perfect
sgCAPN10_1	GTTCCGCGAGGACATCACG	CAPN10	0	1	perfect
sgCAPN10_2	GGGCCGACCAGGAGTACCG	CAPN10	0	1	perfect
sgCAPN10_3	CCAAACTGCCAAATGCGAC	CAPN10	0	1	perfect
sgCAPN10_4	TTGTGTCCCCTAGGGTCCA	CAPN10	0	1	perfect
sgCAPN10_5	CCTACGAGCACCTGTGGGC	CAPN10	0	1	perfect
sgCAPN11_1	ATAAACAACAGCCGGCTCA	CAPN11	0	1	perfect
sgCAPN11_2	GTTCTGGGCGTTGTCGTGC	CAPN11	0	1	perfect
sgCAPN11_3	CCCATCCATGATGAATAGA	CAPN11	0	1	perfect
sgCAPN11_4	CCCAAACTGCTATACCGCG	CAPN11	0	1	perfect
sgCAPN11_5	GATTCGGGTCCGGAATCCC	CAPN11	0	1	perfect
sgCAPN12_1	GGACACGCGTATTCCATCA	CAPN12	0	1	perfect
sgCAPN12_2	GTACTCACCCCGATCACTC	CAPN12	0	1	perfect
sgCAPN12_3	TGGATTTCACAGGCGGCGT	CAPN12	0	1	perfect
sgCAPN12_4	GTTCGTGCGCTCGGAACAG	CAPN12	0	1	perfect
sgCAPN12_5	CCGCACAGACGTGTGTCAG	CAPN12	0	1	perfect
sgCAPN13_1	TTCCCGTTTCTTATGTAGC	CAPN13	0	1	perfect
sgCAPN13_2	TGGCTTTTCCGCGGATCAC	CAPN13	0	1	perfect
sgCAPN13_3	ATTCAATACCGAAGGGGCT	CAPN13	0	1	perfect
sgCAPN13_4	CCTATTCCGATCTGCACTA	CAPN13	0	1	perfect
sgCAPN13_5	TCCTAAAGGATCTACCAGG	CAPN13	0	1	perfect
sgCAPN14_1	CGTCAAGCTACGGAACCCC	CAPN14	0	1	perfect
sgCAPN14_2	CCGGTTTCTTACTTGGCAT	CAPN14	0	1	perfect
sgCAPN14_3	AACAAGTTCTTATAGGTGG	CAPN14	0	1	perfect
sgCAPN14_4	GACGGTCATCGATCACCAC	CAPN14	0	1	perfect
sgCAPN14_5	AAACTTACCTACTATCCCC	CAPN14	0	1	perfect
sgCAPN15_1	GCCGAACCAGAGCCGCCCA	CAPN15	0	1	perfect
sgCAPN15_2	GAACCTCGCGTCGGCTGCG	CAPN15	0	1	perfect
sgCAPN15_3	AGTGCGTTGAGCAGGGTAC	CAPN15	0	1	perfect
sgCAPN15_4	AGCGGCGGCAGACAGACGA	CAPN15	0	1	perfect
sgCAPN15_5	AGCCGACAGACTCGGGCCC	CAPN15	0	1	perfect
sgCAPN1_1	TGCACCGAGTGGTTCCGCA	CAPN1	0	1	perfect
sgCAPN1_2	GCCGCTACTCACTTGGCAT	CAPN1	0	1	perfect
sgCAPN1_3	GAGTGGTACGAGTTGCGCA	CAPN1	0	1	perfect
sgCAPN1_4	TAGGTGAACTACCGAGGCC	CAPN1	0	1	perfect
sgCAPN1_5	ATATGAACGGGACCAGCTC	CAPN1	1	1	single mismatch
sgCAPN2_1	TCCCCTCTTGTAGGATCAA	CAPN2	0	1	perfect
sgCAPN2_2	TACTCGGTCACCGGAGCCG	CAPN2	0	1	perfect
sgCAPN2_3	GATCCGCATCCGAAATCCC	CAPN2	0	1	perfect
sgCAPN2_4	GGCGGTGGAATGACAAGTG	CAPN2	0	1	perfect
sgCAPN2_5	CTGAGGCACTATTCCCGCC	CAPN2	0	1	perfect
sgCAPN3_1	CTCCATCAATGATAAATCG	CAPN3	0	1	perfect
sgCAPN3_10	TGTTTGTCTGCGTACCGCA	CAPN3	0	1	perfect
sgCAPN3_11	GTTTCATCGAAAACTACGC	CAPN3	0	1	perfect
sgCAPN3_12	CTACGAAGCTCTGAAAGGT	CAPN3	0	1	perfect
sgCAPN3_13	CACCCCAGACTTACATCAA	CAPN3	0	1	perfect
sgCAPN3_14	TCACGCCTACTCTGTCACG	CAPN3	0	1	perfect
sgCAPN3_15	CGAAACGAAGATGATGGGC	CAPN3	0	1	perfect
sgCAPN3_2	GGCACGATGACGTACTCGC	CAPN3	0	1	perfect
sgCAPN3_3	CTTTTCAGAGAAGACCCGG	CAPN3	0	1	perfect
sgCAPN3_4	GTTGAAAATACCATCTCCG	CAPN3	0	1	perfect
sgCAPN3_5	ACATTTTCAAGCAGATAGC	CAPN3	0	1	perfect
sgCAPN3_6	CGTAGCATGATTGCGCTCA	CAPN3	0	1	perfect
sgCAPN3_7	GGCCTTAATCTTGTTCCAG	CAPN3	0	1	perfect
sgCAPN3_8	ACTATGACACAGACCAGTC	CAPN3	0	1	perfect
sgCAPN3_9	GAAATGCAGTCAACGACGC	CAPN3	0	1	perfect
sgCAPN5_1	CTACTATAAGGGCACGCCG	CAPN5	0	1	perfect
sgCAPN5_2	AAGATGCCCGCGTAGGCGT	CAPN5	0	1	perfect
sgCAPN5_3	GAGTTTTGGTGCGCCCTAG	CAPN5	0	1	perfect
sgCAPN5_4	CTTTACCAGGCCGCACGCC	CAPN5	0	1	perfect
sgCAPN5_5	ATCAGTGACGGCGTATGCG	CAPN5	0	1	perfect
sgCAPN6_1	ATGTTGCCCACAATCAGAT	CAPN6	0	1	perfect
sgCAPN6_2	GTGGTGTGGAAACGTCCCC	CAPN6	0	1	perfect
sgCAPN6_3	GGCTTGTTATGTCTGATGA	CAPN6	0	1	perfect
sgCAPN6_4	GTGGACTTCACGGGCACAT	CAPN6	0	1	perfect
sgCAPN6_5	ACCAGATCTCCGTTAATGG	CAPN6	0	1	perfect
sgCAPN7_1	CTGAAACAGTTGGCTCGAC	CAPN7	0	1	perfect
sgCAPN7_2	GGAAGGGATTAGCGCCCAG	CAPN7	0	1	perfect
sgCAPN7_3	CTTGTGCATCACATGACTG	CAPN7	0	1	perfect
sgCAPN7_4	CTTTCATAAGCTGCACTGA	CAPN7	0	1	perfect
sgCAPN7_5	TACTTACGGAGTTGGATCC	CAPN7	0	1	perfect
sgCAPN9_1	GAATATCCCGGCATAACCA	CAPN9	0	1	perfect
sgCAPN9_2	AAAACCAAGCGGTCCCTGA	CAPN9	0	1	perfect
sgCAPN9_3	AGTGTAACGGGAATTGACC	CAPN9	0	1	perfect
sgCAPN9_4	CATCCGAATCCGGAACCCT	CAPN9	0	1	perfect
sgCAPN9_5	GAACGGGTCGTGGAGCGAC	CAPN9	0	1	perfect
sgCAPNS1_1	CGGCCATGCGCATCCTAGG	CAPNS1	0	1	perfect
sgCAPNS1_2	TAGTCTCCGCCTTACCTGA	CAPNS1	0	1	perfect
sgCAPNS1_3	TTATCTCTTCGCAGCGAGG	CAPNS1	0	1	perfect
sgCAPNS1_4	TGCAGAGGGGGCTTACCGG	CAPNS1	0	1	perfect
sgCAPNS1_5	TGTTGGAGTAATGTGTGCG	CAPNS1	0	1	perfect
sgCAPNS2_1	ATTGTGAATTTTATCAGTG	CAPNS2	0	1	perfect
sgCAPNS2_2	AGAATATTCATCAGATCAG	CAPNS2	0	1	perfect
sgCAPNS2_3	ACAGACACAATGCTCCGGC	CAPNS2	0	1	perfect
sgCAPNS2_4	AGTGACACGACTGGTAAGC	CAPNS2	0	1	perfect
sgCAPNS2_5	TGGGAAGTTCTCAGCTGCG	CAPNS2	0	1	perfect
sgCAPRIN1_1	AGCACCCCGCAACCGGCAC	CAPRIN1	0	1	perfect
sgCAPRIN1_2	GACAAGAAACTTCGGAACC	CAPRIN1	0	1	perfect
sgCAPRIN1_3	ACCAGGAACGAATGAACAA	CAPRIN1	0	1	perfect
sgCAPRIN1_4	GTGCCAATATTGTCCGAAG	CAPRIN1	0	1	perfect
sgCAPRIN1_5	AAGCTAGTAGACCCTGAAC	CAPRIN1	0	1	perfect
sgCAPRIN2_1	ACCAAATCTCCCAAAACGT	CAPRIN2	0	1	perfect
sgCAPRIN2_2	GTATTGCAGAACTTGACAC	CAPRIN2	0	1	perfect
sgCAPRIN2_3	CATCTTAATCCAGACCAGT	CAPRIN2	0	1	perfect
sgCAPRIN2_4	ATAAGGATCGCCTGAAAAG	CAPRIN2	0	1	perfect
sgCAPS2_1	GCATAACCTTGCTGTAAGA	CAPS2	0	1	perfect
sgCAPS2_2	ACAGATGACCTTACGACTC	CAPS2	0	1	perfect
sgCAPS2_3	GGCTTCCCAAATCAAGTCG	CAPS2	0	1	perfect
sgCAPS2_4	GAAACGTAACTTACACTGG	CAPS2	0	1	perfect
sgCAPS2_5	TAATTCTCACCTAGATAAG	CAPS2	0	1	perfect
sgCAPSL_1	TGCATTATATACTTCACGA	CAPSL	0	1	perfect
sgCAPSL_2	ATTACCTCTTTTCTGGCTC	CAPSL	0	1	perfect
sgCAPSL_3	TCCGGAGGTTTGATAAAGA	CAPSL	0	1	perfect
sgCAPSL_4	TGGGATCAAAGGACTTGGC	CAPSL	0	1	perfect
sgCAPSL_5	AGACTCCGACTGCAGTGCC	CAPSL	0	1	perfect
sgCAPS_1	TCCGCCAACTAGACCGGGA	CAPS	0	1	perfect
sgCAPS_2	ACGCTGATGAGTTCCGGCA	CAPS	0	1	perfect
sgCAPS_3	GCAGGAAGTGGGACCGCAA	CAPS	0	1	perfect
sgCAPS_4	GGCAGCGGGACGCTGGATC	CAPS	0	1	perfect
sgCAPS_5	AGTGGGGACGGCGTCGTGA	CAPS	0	1	perfect
sgCAPZA1_1	TCACGCCTGTGAAGATAGA	CAPZA1	0	3	multi-target guides
sgCAPZA1_2	TAAAAATCTGCTATTACCC	CAPZA1	1	2	single mismatch
sgCAPZA1_3	ACTTGCTTCTTTCCGTAAG	CAPZA1	0	1	perfect
sgCAPZA1_4	GCTCTTAAAGCACTGTCAC	CAPZA1	0	2	multi-target guides
sgCAPZA1_5	ACAGAAGCCGTTGGAATAA	CAPZA1	0	2	multi-target guides
sgCAPZA2_1	AACATGGCGACTTGGGAAA	CAPZA2	0	2	multi-target guides
sgCAPZA2_2	AAATTTGATCACTTAAGGA	CAPZA2	1	1	single mismatch
sgCAPZA2_3	TAAAAGAACATTACCCGAA	CAPZA2	0	2	multi-target guides
sgCAPZA2_4	TCTTTGCCAATAAGGTGTA	CAPZA2	0	1	perfect
sgCAPZA2_5	CTTTCTATGCATGCAATAA	CAPZA2	1	1	single mismatch
sgCAPZA3_1	CTGTACCACTCTGCATCGA	CAPZA3	0	1	perfect
sgCAPZA3_2	CATGGTATCATTCAGAATG	CAPZA3	0	1	perfect
sgCAPZA3_3	GCAATTTCCTTTTGGATAG	CAPZA3	0	1	perfect
sgCAPZA3_4	CGGACTTTGGAAATCTAAA	CAPZA3	0	1	perfect
sgCAPZA3_5	CCGTTACTTGGGTTAGAAA	CAPZA3	0	1	perfect
sgCAPZB_1	TGATCCTCATAAAGAAGGC	CAPZB	0	1	perfect
sgCAPZB_2	GACTCACAGGTCTCGATAC	CAPZB	0	1	perfect
sgCAPZB_3	GCATGGCCCCATCCTCCAA	CAPZB	0	1	perfect
sgCAPZB_4	GGTCATACTTGTTACTCCA	CAPZB	0	1	perfect
sgCAPZB_5	GAGATCCTCACATAGACTG	CAPZB	0	1	perfect
sgCARD10_1	GGCCATCCAGAGCCGTGAC	CARD10	1	1	single mismatch
sgCARD10_2	GCGGCTGACGGCGTCACTG	CARD10	0	1	perfect
sgCARD10_3	GGTGCGGTTGACGCGGCAC	CARD10	0	1	perfect
sgCARD10_4	TGCCGGGTCATCGACGAGC	CARD10	0	1	perfect
sgCARD10_5	AATCGAGGGCGTCCGGCAT	CARD10	0	1	perfect
sgCARD11_1	TCCTTGTAGCGTCTGACGA	CARD11	0	1	perfect
sgCARD11_2	GACGATTCTTCCACCTCGG	CARD11	0	1	perfect
sgCARD11_3	ATCTTGGAACACGACCGCA	CARD11	0	1	perfect
sgCARD11_4	GAGCGGTACTACAAGATGA	CARD11	0	1	perfect
sgCARD11_5	CATCCAAGATCAACCGAGC	CARD11	0	1	perfect
sgCARD14_1	GACCAGGGTGTAGACGTCA	CARD14	0	1	perfect
sgCARD14_2	TGGCCGAGACCCGTGCCGA	CARD14	0	1	perfect
sgCARD14_3	GTTAGCGCACACTTCCATG	CARD14	0	1	perfect
sgCARD14_4	CACTATAGCAATGCGCTGC	CARD14	0	1	perfect
sgCARD14_5	CCACAGGCGTACTCCGCGA	CARD14	0	1	perfect
sgCARD16_1	TATTATTGTATTCTGAACA	CARD16	0	1	perfect
sgCARD16_2	CCACATGCTCAAGCCCAGA	CARD16	0	1	perfect
sgCARD16_3	GTTATTCCGAAAGGGGCAC	CARD16	0	2	multi-target guides
sgCARD16_4	AACGGAGTCAATCAAAGCT	CARD16	0	2	multi-target guides
sgCARD16_5	TACTTTCTCCATCTCTTCC	CARD16	1	2	single mismatch
sgCARD16_6	CAGACAAGGGTGCTGAACC	CARD16	1	1	single mismatch
sgCARD16_7	GGATGAATTATTACAGACA	CARD16	0	2	multi-target guides
sgCARD18_1	TCTTGATTGACCTTGTTAC	CARD18	0	1	perfect
sgCARD18_2	AATGACACTGTCATGGATA	CARD18	0	1	perfect
sgCARD18_3	GAGGATGAAGTTATTAGCC	CARD18	0	1	perfect
sgCARD18_4	TTGCTGGATTGCCTATTAG	CARD18	0	1	perfect
sgCARD6_1	AGACACGTTAACTTCTCGG	CARD6	0	1	perfect
sgCARD6_2	CCATGCCTTAAGCCGCAAA	CARD6	0	1	perfect
sgCARD6_3	AACAATTCTCCTTAGATCG	CARD6	0	1	perfect
sgCARD6_4	GCACGAGATGTGACCGCTA	CARD6	1	1	single mismatch
sgCARD6_5	GGCCATCAGAGATTTGCCG	CARD6	0	1	perfect
sgCARD8_1	TGTTAGCAAGGCGTCGCTG	CARD8	0	1	perfect
sgCARD8_10	CCAAACTCATTAGACTACA	CARD8	0	1	perfect
sgCARD8_2	GAACTTAATATCTTCGGGG	CARD8	0	1	perfect
sgCARD8_3	CCTGCTGCGGATCGCCAGT	CARD8	0	1	perfect
sgCARD8_4	GCATAGAAAGGCTCCACCC	CARD8	0	1	perfect
sgCARD8_5	GAGTGTCAACTATCTGGGG	CARD8	0	1	perfect
sgCARD8_6	TACGTATCATTTGTCACAC	CARD8	0	1	perfect
sgCARD8_7	AACTGCAATACACAAAAAC	CARD8	0	1	perfect
sgCARD8_8	GTTGGTTGACAATAGCATA	CARD8	0	1	perfect
sgCARD8_9	CAAGGATCACGGAAACTGT	CARD8	0	1	perfect
sgCARD9_1	CGTCACTCACCGATGATCA	CARD9	0	1	perfect
sgCARD9_2	CGTTTGCGGATGACCAGGT	CARD9	0	1	perfect
sgCARD9_3	ATGTACAAGGACCGCATCG	CARD9	0	1	perfect
sgCARD9_4	TCACGGTTCCGCATGAGCG	CARD9	0	1	perfect
sgCARD9_5	CCTGGCCCACAGACGCGTC	CARD9	0	1	perfect
sgCARF_1	ACAAGTGATTATACCTCAG	CARF	0	1	perfect
sgCARF_2	GAGTATCCACTCTTACAGT	CARF	0	1	perfect
sgCARF_3	AAATTGGAGATTCATACCG	CARF	0	1	perfect
sgCARF_4	TCCACATCAAGCGTGTAGC	CARF	0	1	perfect
sgCARF_5	GCTTACCGAGCTGGACAAG	CARF	0	1	perfect
sgCARHSP1_1	TATGCCCCCGTAGTGTGGA	CARHSP1	0	1	perfect
sgCARHSP1_2	GCTTCATTACTCCAGCTGA	CARHSP1	1	2	single mismatch
sgCARHSP1_3	CTCTCTGTCAGGACGGTGC	CARHSP1	0	1	perfect
sgCARHSP1_4	AAGGTCCTCGTCCGGCGAG	CARHSP1	0	1	perfect
sgCARHSP1_5	GACCACGTTGCCCCGCAGA	CARHSP1	1	1	single mismatch
sgCARKD_1	ATGCTCTTGTCGTAGGACC	CARKD	0	1	perfect
sgCARKD_2	GGCATTTTGGAAGTGTCAA	CARKD	0	1	perfect
sgCARKD_3	TCACCGCGTCGATGACAAC	CARKD	0	1	perfect
sgCARKD_4	CTCATCCATGGCTACCGGA	CARKD	0	1	perfect
sgCARKD_5	AGCAGACTGTATGACGCTG	CARKD	0	1	perfect
sgCARM1_1	CGCGAACGGCGAGATCCAG	CARM1	0	1	perfect
sgCARM1_2	GGCCACGTACCGTTGGGTG	CARM1	0	1	perfect
sgCARM1_3	GTGTTCAGCGAGCGGACGG	CARM1	0	1	perfect
sgCARM1_4	GCACGGAAAATCTACGCGG	CARM1	0	1	perfect
sgCARM1_5	GACCACGATGCGGTCCGTC	CARM1	0	1	perfect
sgCARNS1_1	GCGAGAGTCTGTTACCTGC	CARNS1	0	1	perfect
sgCARNS1_2	ACCACAGCACAGATTCGCA	CARNS1	0	1	perfect
sgCARNS1_3	GGAGTTGTGGTGCCGTAGA	CARNS1	0	1	perfect
sgCARNS1_4	ATTTCGCGCTGACAGCGGC	CARNS1	0	1	perfect
sgCARNS1_5	GCCGCACGCCTCCAGACAC	CARNS1	0	1	perfect
sgCARS2_1	TTGAAGGAATCATTGCTCG	CARS2	0	1	perfect
sgCARS2_2	AATATTTTCGGTTACCCTC	CARS2	0	1	perfect
sgCARS2_3	GCGCATGATCATATACAGT	CARS2	0	1	perfect
sgCARS2_4	AGGAAGGAACCCCTAATCG	CARS2	0	1	perfect
sgCARS2_5	TATGGCAAATTGGTCGGCG	CARS2	0	1	perfect
sgCARS_1	TGGCACATACTCACTAACC	CARS	0	1	perfect
sgCARS_2	CCGGGTTAAGACATCTGGA	CARS	0	1	perfect
sgCARS_3	ACTGGCTGGATTCTACACT	CARS	0	1	perfect
sgCARS_4	CCGATACTGCTCGAACAGG	CARS	0	1	perfect
sgCARS_5	TCTATGACGCATCTCACAT	CARS	0	1	perfect
sgCARTPT_1	ACGGCAGAGTAGATGTCCA	CARTPT	0	1	perfect
sgCARTPT_2	TCGTGGGAGGCATCATCCA	CARTPT	0	1	perfect
sgCARTPT_3	CCGACCAGCTCCTTCTCGT	CARTPT	0	1	perfect
sgCARTPT_4	GACCACAAACCTTACCATG	CARTPT	0	1	perfect
sgCARTPT_5	TGTTGTTTCAGTGTGACGC	CARTPT	0	1	perfect
sgCASC1_1	CTTGGGCTACTGAAGGATC	CASC1	0	1	perfect
sgCASC1_2	TGCAGAAACATGATCATAG	CASC1	0	1	perfect
sgCASC1_3	AAACCTCAAGAAGAATCCA	CASC1	0	1	perfect
sgCASC1_4	GCTAGTACTTTGGCAGATC	CASC1	0	1	perfect
sgCASC1_5	GAATCAATACTACAACTGC	CASC1	0	1	perfect
sgCASC3_1	CACAGCGCGGAGGCCGAAC	CASC3	0	1	perfect
sgCASC3_2	CGGGGCCCTTCATCTGCGG	CASC3	0	1	perfect
sgCASC3_3	TCGAAGAATCCGGAAACCC	CASC3	0	1	perfect
sgCASC3_4	ACAAGTCTCATCGCCACCA	CASC3	0	1	perfect
sgCASC3_5	TGAGATTAGTTACCGGTCA	CASC3	0	1	perfect
sgCASC4_1	CACTTCGGTGCGCTGGACC	CASC4	1	1	single mismatch
sgCASC4_2	AAGAAACAGATCGACCAGA	CASC4	0	1	perfect
sgCASC4_3	ACCAGAAGGAGGCCGACTA	CASC4	0	2	multi-target guides
sgCASC4_4	ATCCTCGCATCTCTTCCCG	CASC4	1	1	single mismatch
sgCASC4_5	AACAACATATCGTATCAGA	CASC4	0	1	perfect
sgCASC5_1	GAGTTGGTCTCACTGGATG	CASC5	0	1	perfect
sgCASC5_2	TAACCTGTTGTTACATCCA	CASC5	0	1	perfect
sgCASC5_3	GATTACAATCAGCTGACTG	CASC5	0	1	perfect
sgCASC5_4	CTAGGCCAGAATTCTAAAC	CASC5	0	1	perfect
sgCASC5_5	AAATCCAATGACGACAGTG	CASC5	1	1	single mismatch
sgCASD1_1	AAGACTGCATCAGTTAAAG	CASD1	0	1	perfect
sgCASD1_2	ATCACATGTGGCTTTGCAA	CASD1	0	1	perfect
sgCASD1_3	TATTGGGTCTTACAAGGTA	CASD1	0	1	perfect
sgCASD1_4	ATTGCTCAAGAAACCATCA	CASD1	0	1	perfect
sgCASD1_5	AGATTTTGAAGCCTGTAGA	CASD1	0	1	perfect
sgCASKIN1_1	CGGACGGGCAATGACCGGG	CASKIN1	0	1	perfect
sgCASKIN1_2	GCAATAATCCTTGGTCGCC	CASKIN1	0	1	perfect
sgCASKIN1_3	GTTAATGTCGATGCCGGCT	CASKIN1	0	1	perfect
sgCASKIN1_4	CCAACGCGGCCGAACTCGC	CASKIN1	0	1	perfect
sgCASKIN1_5	TGCCGCGATCTTCTTCCGG	CASKIN1	0	1	perfect
sgCASKIN2_1	ACGTATAACCAGACGGCGC	CASKIN2	0	1	perfect
sgCASKIN2_2	ACGGGTACGGCGCTCCACG	CASKIN2	0	1	perfect
sgCASKIN2_3	CAGCGGCTACGACTCCATG	CASKIN2	0	1	perfect
sgCASKIN2_4	CGCGCAGGCCATTCATAAC	CASKIN2	0	1	perfect
sgCASKIN2_5	CACCTCGACAATGCCCGGG	CASKIN2	0	1	perfect
sgCASK_1	ACGTCGTGAGTCTGAAGTA	CASK	0	1	perfect
sgCASK_2	CCTGAGAATAACGACGCAA	CASK	0	1	perfect
sgCASK_3	CCCTTAGGAGCAGTCTCAC	CASK	0	1	perfect
sgCASK_4	CGGAAAGCCTGTAGACGTC	CASK	0	1	perfect
sgCASK_5	ACTCGGCACCTGTTAAACT	CASK	0	1	perfect
sgCASP10_1	TTGGTCCCCAACAAGAAGC	CASP10	0	1	perfect
sgCASP10_2	CACCTCAACTGTACCAAAG	CASP10	0	1	perfect
sgCASP10_3	GAGAAACCCTTTGTCGGGT	CASP10	0	1	perfect
sgCASP10_4	GCCGAGTCGTATCAAGGAG	CASP10	0	1	perfect
sgCASP10_5	TCTTGGAAGCCTTACCGGT	CASP10	0	1	perfect
sgCASP14_1	ACCCCAATACCTCGGCAGT	CASP14	0	1	perfect
sgCASP14_2	GGATCTTCCCGGGAATCGA	CASP14	0	1	perfect
sgCASP14_3	CCACGAAGGCACAACTGAC	CASP14	0	1	perfect
sgCASP14_4	GTACTCATGGCTCACGGGA	CASP14	0	1	perfect
sgCASP14_5	TCCACCTACTGTTTCACCG	CASP14	0	1	perfect
sgCASP1_1	GTGGAGGAAATTTTCCGCA	CASP1	0	2	multi-target guides
sgCASP1_10	ACAGTATTCCTAGAAGAAC	CASP1	0	1	perfect
sgCASP1_11	GGCTTGACTTGTCCATTAT	CASP1	1	1	single mismatch
sgCASP1_12	GACTCCGTTATTCCGAAAG	CASP1	0	2	multi-target guides
sgCASP1_13	TTTTCATAGATCAAACATC	CASP1	0	1	perfect
sgCASP1_2	ATAAAAACAGAGCCCATTG	CASP1	1	1	single mismatch
sgCASP1_3	CTTGGAGACATCCCACAAT	CASP1	1	1	single mismatch
sgCASP1_4	ACACCACACCAGGGCTGTC	CASP1	0	1	perfect
sgCASP1_5	TCGGTTTGTCCTTCAAACT	CASP1	1	3	single mismatch
sgCASP1_6	TGTCTCATGGTATTCGGGA	CASP1	1	2	single mismatch
sgCASP1_7	AGAGGTCTTGTGCTCTGGG	CASP1	0	2	multi-target guides
sgCASP1_8	CAGGACATGACTACAGAGC	CASP1	1	1	single mismatch
sgCASP1_9	ACAATGCTGCTACAAAATC	CASP1	0	1	perfect
sgCASP2_1	GGCATGCATCCTCATCATC	CASP2	0	1	perfect
sgCASP2_2	ACTCTAAAAAAGAACCGAG	CASP2	0	1	perfect
sgCASP2_3	CTGTTTGGCTAGCACCACT	CASP2	0	1	perfect
sgCASP2_4	ATCATCACCTTGGAAATGA	CASP2	0	1	perfect
sgCASP2_5	CTTGTGTCTTAGGCCAAAG	CASP2	0	1	perfect
sgCASP2_6	AGAAGCTCCGCCTGTCGAC	CASP2	0	1	perfect
sgCASP3_1	TTGTGGAATTGATGCGTGA	CASP3	0	1	perfect
sgCASP3_2	AAGGAATGACATCTCGGTC	CASP3	0	1	perfect
sgCASP3_3	AGAATTTTCATAAAAGCAC	CASP3	0	1	perfect
sgCASP3_4	AAAATGGATTATCCTGAGA	CASP3	0	1	perfect
sgCASP3_5	CTGGACAACAGTTATAAAA	CASP3	1	1	single mismatch
sgCASP4_1	GTCTCCATAGCAAACCGTG	CASP4	0	1	perfect
sgCASP4_2	AAGGAGCTACTTGAGGGTC	CASP4	0	1	perfect
sgCASP4_3	TTTGACATCACAGGGATGA	CASP4	0	1	perfect
sgCASP4_4	AGTCAGCTCCATTCCTCGG	CASP4	0	1	perfect
sgCASP4_5	CCTGCAGCTCATCCGAATA	CASP4	0	1	perfect
sgCASP5_1	AGATGAGTGCCAAGGATGC	CASP5	0	1	perfect
sgCASP5_2	AGAAAAACATGGGGAACTC	CASP5	0	1	perfect
sgCASP5_3	AAAAGGCTGCTTCAAGGCC	CASP5	1	1	single mismatch
sgCASP5_4	TGACATCGTGGGGATGAAA	CASP5	0	1	perfect
sgCASP5_5	TCACCTGCCTGCAAGGAAT	CASP5	0	1	perfect
sgCASP5_6	ACAGCTCTTCTGCAAATCG	CASP5	0	1	perfect
sgCASP5_7	GCAACCTTACGTTTTACAC	CASP5	1	1	single mismatch
sgCASP6_1	GCAGGCAGCGTGTAAACGG	CASP6	0	1	perfect
sgCASP6_2	GATTATCTACTACATCCAA	CASP6	0	1	perfect
sgCASP6_3	AATGACTGGCACATCGTGC	CASP6	0	1	perfect
sgCASP6_4	GGAGACAAGTGTCACAGCC	CASP6	0	1	perfect
sgCASP6_5	TCGAAATTCAGACATTAAC	CASP6	0	1	perfect
sgCASP7_1	TATGTAGGCACTCGGTCCC	CASP7	0	1	perfect
sgCASP7_2	CTTTGATAAAGTGACAGGT	CASP7	0	1	perfect
sgCASP7_3	CAGGTATGGGCGTTCGAAA	CASP7	0	1	perfect
sgCASP7_4	AAGCACTTGAAGAGCGCCT	CASP7	0	1	perfect
sgCASP7_5	GACAATCACGTCAAAACCC	CASP7	0	1	perfect
sgCASP8_1	CCTGGACTACATTCCGCAA	CASP8	0	1	perfect
sgCASP8_2	AGTCTCTGGAATAACATCA	CASP8	0	1	perfect
sgCASP8_3	ACCTACCTAAACACTAGAA	CASP8	0	1	perfect
sgCASP8_4	CAAATTTCTGCCTACAGGT	CASP8	0	1	perfect
sgCASP8_5	TCCTCCTCTTAGAACCTGC	CASP8	1	1	single mismatch
sgCASP9_1	CTCTTGTAGAAAATGGTGC	CASP9	0	1	perfect
sgCASP9_2	TGAGTGTACCTTGGCAGTC	CASP9	0	1	perfect
sgCASP9_3	TCGATGTTGGAGCCAGTGC	CASP9	0	1	perfect
sgCASP9_4	CACCCAGACCAGTGGACAT	CASP9	0	1	perfect
sgCASP9_5	CCAGAGATTCGCAAACCAG	CASP9	0	1	perfect
sgCASP9_6	AGGCAGCTGATCATAGATC	CASP9	0	1	perfect
sgCASP9_7	ATCTCGGCGGGATCAGGCC	CASP9	0	1	perfect
sgCASP9_8	TTCAGGCCCCATATGATCG	CASP9	0	1	perfect
sgCASQ1_1	GTCCACACCATCGTACTCA	CASQ1	0	1	perfect
sgCASQ1_2	TGCATTGACATTGATCACA	CASQ1	0	1	perfect
sgCASQ1_3	CAGCTGTGGCCAAGAAACT	CASQ1	0	1	perfect
sgCASQ1_4	TTTTCTGCTGACACCATCG	CASQ1	0	1	perfect
sgCASQ1_5	CACCTTCAATCAATTCCAC	CASQ1	0	1	perfect
sgCASQ2_1	CACCGGCTCATGGTAGTAG	CASQ2	0	1	perfect
sgCASQ2_2	GTACTTACCCCTTTGTCAA	CASQ2	0	1	perfect
sgCASQ2_3	TTCAATGCGTTCGAAGGCT	CASQ2	0	1	perfect
sgCASQ2_4	CAGCTAATTGAAGACCCAG	CASQ2	0	1	perfect
sgCASQ2_5	CCCAGTTTCTTGGCAAGCT	CASQ2	0	1	perfect
sgCASR_1	AACACCGTTTCTAAGGCCT	CASR	0	1	perfect
sgCASR_2	CGAGTATTTCCGCTGGAAC	CASR	0	1	perfect
sgCASR_3	CTTGCCCGTGATATTGCGC	CASR	0	1	perfect
sgCASR_4	GTTCTCATCCCCTGTACAG	CASR	0	1	perfect
sgCASR_5	ACAACGTCTATGCCAAGAA	CASR	0	1	perfect
sgCASS4_1	CGTGCCAGAAAGCGAGGGT	CASS4	0	1	perfect
sgCASS4_2	CGTGCCCCCCATTCCTGAG	CASS4	0	1	perfect
sgCASS4_3	TGATAGGTCTCCTCTGAGC	CASS4	0	1	perfect
sgCASS4_4	GTCGGGGAATTCATAGACT	CASS4	0	1	perfect
sgCASS4_5	GGTAGGCACGTCATACACC	CASS4	0	1	perfect
sgCAST_1	ATGAGTGATCAAGCACTCG	CAST	0	1	perfect
sgCAST_2	GACTTCCTTAATTGAGCGG	CAST	0	1	pam-distal double mismatch
sgCAST_3	AAGACATGATTTCTGCTGG	CAST	0	1	perfect
sgCAST_4	TATCCGGTTTAGATTCAAC	CAST	0	1	perfect
sgCAST_5	CCCAATTCCTCTATGTAGG	CAST	0	1	perfect
sgCASZ1_1	GGAGCGCCTTACTTGACAG	CASZ1	0	1	perfect
sgCASZ1_2	CCGGACGTCGTACTTGGAA	CASZ1	0	1	perfect
sgCASZ1_3	TACCCTCAGCAAGCGGGCG	CASZ1	0	1	perfect
sgCASZ1_4	TTGGGGCGGATTGCCCGCG	CASZ1	0	1	perfect
sgCASZ1_5	GAAGCCGTCGTTAATGAGC	CASZ1	0	1	perfect
sgCATSPER1_1	ATCACGTAGCACACCCACG	CATSPER1	0	1	perfect
sgCATSPER1_2	ACTGGAATGATACGCGCCG	CATSPER1	0	1	perfect
sgCATSPER1_3	TGGTAGTCTCGGTGCCGGT	CATSPER1	0	1	perfect
sgCATSPER1_4	ATGATGGGTCCCAATACGG	CATSPER1	0	1	perfect
sgCATSPER1_5	TCCTCACCGTAGGAACGGT	CATSPER1	0	1	perfect
sgCATSPER2_1	TATAGAGAAACGCACTAGC	CATSPER2	0	1	perfect
sgCATSPER2_2	ACTCCCTGATAGTGTGCCG	CATSPER2	1	1	single mismatch
sgCATSPER2_3	TGTTACCAGGGAATTCGGG	CATSPER2	0	2	multi-target guides
sgCATSPER2_4	CAGGTCCTGACGAGGTGAA	CATSPER2	1	1	single mismatch
sgCATSPER2_5	GATCGTATTCAAAAAGACC	CATSPER2	1	1	single mismatch
sgCATSPER3_1	CGGTACCTTATGTCATAAC	CATSPER3	0	1	perfect
sgCATSPER3_2	CTTACCTGTATATCGCTGA	CATSPER3	0	1	perfect
sgCATSPER3_3	AAGCTTATCGGCTATAGCC	CATSPER3	0	1	perfect
sgCATSPER3_4	GACGCTGATCACCGCCGTG	CATSPER3	0	1	perfect
sgCATSPER3_5	GATAGCGAAGATGTACATG	CATSPER3	0	1	perfect
sgCATSPER4_1	GACCGTATGGGGTTTGGAG	CATSPER4	0	1	perfect
sgCATSPER4_2	TGCTCCTCTGGCCGACCGT	CATSPER4	0	1	perfect
sgCATSPER4_3	AATCACGAACAAAGCGGTA	CATSPER4	0	1	perfect
sgCATSPER4_4	ACGCGGATGATCCGGGCGA	CATSPER4	0	1	perfect
sgCATSPER4_5	AAGAGTGTTACTCCAAACA	CATSPER4	0	1	perfect
sgCATSPERB_1	AGGTTTACTCGACAAAGGC	CATSPERB	0	1	perfect
sgCATSPERB_2	ACCTCTTCTATAACAAGGT	CATSPERB	0	1	perfect
sgCATSPERB_3	TTGACCAAGAGCGTGGTAC	CATSPERB	0	1	perfect
sgCATSPERB_4	GCATGATTATGATACCACA	CATSPERB	0	1	perfect
sgCATSPERB_5	TGCTAAGTGTGTTCACATC	CATSPERB	0	1	perfect
sgCATSPERD_1	CTGGCAGTTATAACTCGGG	CATSPERD	0	1	perfect
sgCATSPERD_2	TACCTTGCACTTTCCAACG	CATSPERD	1	1	single mismatch
sgCATSPERD_3	CGATGCTTGTAGTGAATCA	CATSPERD	0	1	perfect
sgCATSPERD_4	CCCGAAACTCCGGTTGAGG	CATSPERD	0	1	perfect
sgCATSPERD_5	TCAGCTCGTCGACACCGTC	CATSPERD	0	1	perfect
sgCATSPERG_1	CTCACCTCGCTCGGGTCGA	CATSPERG	0	1	perfect
sgCATSPERG_2	AAGATCAACTACTCCTGCG	CATSPERG	0	1	perfect
sgCATSPERG_3	CTCCGGTCAGCTCGAGGAT	CATSPERG	0	1	perfect
sgCATSPERG_4	ACAGCCCCACGGAACGATC	CATSPERG	0	1	perfect
sgCATSPERG_5	TACACTTCGGGACCATCAG	CATSPERG	0	1	perfect
sgCAT_1	TATTACAGTAGGGCCCCGT	CAT	0	1	perfect
sgCAT_2	GTGGAGAACCGAACTGCGA	CAT	0	1	perfect
sgCAT_3	ACACAGTTCGGGACCCTCG	CAT	0	1	perfect
sgCAT_4	ATGGACATCGCCACATGAA	CAT	0	1	perfect
sgCAT_5	GGATCACATACTTTCAAGC	CAT	0	1	perfect
sgCAV1_1	CTCAACGATGACGTGGTCA	CAV1	0	1	perfect
sgCAV1_2	ATGTGATTGCAGAACCAGA	CAV1	1	1	single mismatch
sgCAV1_3	AGTTTTGACGGCATTTGGA	CAV1	0	1	perfect
sgCAV1_4	CTTCACTGTGACGAAATAC	CAV1	0	1	perfect
sgCAV1_5	CATCCCGATGGCACTCATC	CAV1	0	1	perfect
sgCAV2_1	CCCGAGAAGTTCGCGGACT	CAV2	0	1	perfect
sgCAV2_2	CCGGTGGGGATCCCGGTCC	CAV2	0	1	perfect
sgCAV2_3	CGGCTCAACTCGCATCTCA	CAV2	0	1	perfect
sgCAV2_4	ACAAAAGGCATTAAAATCC	CAV2	0	1	perfect
sgCAV2_5	TTTGTAAAGACCTGCCTAA	CAV2	0	1	perfect
sgCAV2_6	CAAAGGAGTGCGTAGTCAC	CAV2	0	1	perfect
sgCAV3_1	ATTAACGAGGACATAGTCA	CAV3	0	1	perfect
sgCAV3_2	CTACAGCTTTGACGGCGTG	CAV3	0	1	perfect
sgCAV3_3	AGACGGTAGCACCAGTACT	CAV3	0	1	perfect
sgCAV3_4	CGTCTGTTGTCCACGCTGC	CAV3	0	1	perfect
sgCAV3_5	TGGCACCACCGCCCAGATG	CAV3	0	1	perfect
sgCBFA2T2_1	AAGAGGTCTCACATGCAGT	CBFA2T2	0	1	perfect
sgCBFA2T2_2	AGTTGTCGAGCACCACAAG	CBFA2T2	0	1	perfect
sgCBFA2T2_3	ACTCTTGTTCTTGCACTGG	CBFA2T2	0	1	perfect
sgCBFA2T2_4	CATGGAGGTGCACGGAAAT	CBFA2T2	0	1	perfect
sgCBFA2T2_5	TGCCCCTCATGAATCCCGG	CBFA2T2	0	1	perfect
sgCBFA2T3_1	AGTCAACGAGAACGGCAAG	CBFA2T3	0	1	perfect
sgCBFA2T3_2	GAATGACAAACGGCCGCAG	CBFA2T3	0	1	perfect
sgCBFA2T3_3	AACTCGACATTGACGATCG	CBFA2T3	0	1	perfect
sgCBFA2T3_4	GTGCACCGTGCACACCCAA	CBFA2T3	0	1	perfect
sgCBFA2T3_5	TGCTGCCGTTCATCACTGC	CBFA2T3	0	1	perfect
sgCBFB_1	GGCGTTCTGGAAGCGTGCC	CBFB	0	1	perfect
sgCBFB_2	CCGACTTACGATTTCCGAG	CBFB	0	1	perfect
sgCBFB_3	AGTCGACATACTCTCGGCT	CBFB	0	1	perfect
sgCBFB_4	AGGCTCCCATGATTCTGAA	CBFB	0	1	perfect
sgCBFB_5	TGGATTGATCTCCAAAGAC	CBFB	0	1	perfect
sgCBLB_1	TTGCACTCGATTGGGACAG	CBLB	0	1	perfect
sgCBLB_2	GCACAGAACTATCGTACCA	CBLB	0	1	perfect
sgCBLB_3	GCAAGCTGCCGCAGATCGC	CBLB	0	1	perfect
sgCBLB_4	CGGTTGGCAAACGTCCGAA	CBLB	0	1	perfect
sgCBLB_5	CGTCGTCCAAGTCTAGCAT	CBLB	1	1	single mismatch
sgCBLC_1	CCGGCCGCCCGCCGAGAAT	CBLC	0	1	perfect
sgCBLC_2	GACTTTCTACTCATCTACC	CBLC	0	1	perfect
sgCBLC_3	TGCACGCACTCTTCCCCGG	CBLC	0	1	perfect
sgCBLC_4	ACTTTCCCTCCAGAAGGTG	CBLC	1	1	single mismatch
sgCBLC_5	GGGACTCAAACTCAGCCCA	CBLC	1	1	single mismatch
sgCBLL1_1	AACGGTATGACTGTAAAGG	CBLL1	0	1	perfect
sgCBLL1_2	ACTGCTCAATTCGCTGCAC	CBLL1	0	1	perfect
sgCBLL1_3	CAAGTGAAGCACGGGTAAC	CBLL1	0	1	perfect
sgCBLL1_4	GTGGCATTATAAAACGCTC	CBLL1	0	1	perfect
sgCBLL1_5	GTGCTGCTTTGGCGGAATA	CBLL1	0	1	perfect
sgCBLN1_1	CGGCCACCCGTTTAGCATG	CBLN1	0	1	perfect
sgCBLN1_2	TACAGTTTTAACTTCCACG	CBLN1	0	1	perfect
sgCBLN1_3	TTTCATCGCCCCGCGCAAA	CBLN1	0	1	perfect
sgCBLN1_4	TCGTGGTTGGTGCTCCTGA	CBLN1	0	1	perfect
sgCBLN1_5	TGCCCGTGGGGTCGGACGT	CBLN1	0	1	perfect
sgCBLN2_1	ATTTGTAGCACCGAGAAAA	CBLN2	0	1	perfect
sgCBLN2_2	GTGCTCCGCGTGGCGGAGA	CBLN2	0	1	perfect
sgCBLN2_3	CGCACGGAGATGCCTAGGG	CBLN2	0	1	perfect
sgCBLN2_4	TGACGGCGCCGTCCGCCGA	CBLN2	0	1	perfect
sgCBLN2_5	GTCGTTCTGCGCCCGCACG	CBLN2	0	1	perfect
sgCBLN3_1	AGCTGTAGACACCCCGGAC	CBLN3	0	1	perfect
sgCBLN3_2	AACCGGCAATGGCACCAGT	CBLN3	0	1	perfect
sgCBLN3_3	CACCACCATGAGCCAGCAG	CBLN3	0	1	perfect
sgCBLN3_4	CAAATGCCACTCGCCCAGG	CBLN3	0	1	perfect
sgCBLN3_5	AGAGCCCGTCCTGCTGGAG	CBLN3	0	1	perfect
sgCBLN4_1	AAAATTACCCACATTCACC	CBLN4	0	1	perfect
sgCBLN4_2	CGCATCATTTACTTCGATC	CBLN4	0	1	perfect
sgCBLN4_3	GTGCTCCGCACCGCCGAGA	CBLN4	0	1	perfect
sgCBLN4_4	CCCGGACCGATATCCCCAG	CBLN4	0	1	perfect
sgCBLN4_5	TGCGACTCGAACCCGGCCA	CBLN4	0	1	perfect
sgCBL_1	GTCCACCGTCCCCGGCGGG	CBL	0	1	perfect
sgCBL_2	GCAGGTCTAAGATATAAGG	CBL	0	1	perfect
sgCBL_3	CCTTGGAAGAGCTTTCGAC	CBL	0	1	perfect
sgCBL_4	TTGCAGGTCAGATCAATAG	CBL	0	1	perfect
sgCBL_5	CAAACGGATCTACCACGAT	CBL	0	1	perfect
sgCBR1_1	CCTGTGCCGGCTGTTCTCG	CBR1	0	1	perfect
sgCBR1_2	TCGGGGGACGTGGTGCTCA	CBR1	0	1	perfect
sgCBR1_3	ACGTGCTGGTCAACAACGC	CBR1	0	1	perfect
sgCBR1_4	GGCATCGCCTTCAAGGGTA	CBR1	0	1	perfect
sgCBR1_5	ACTTCAGCTTGAATATGAA	CBR1	0	1	perfect
sgCBR3_1	TACGGGGGGCTCAACGTAC	CBR3	1	1	single mismatch
sgCBR3_2	GGCCGTCGCCTTCAAGAGT	CBR3	1	1	single mismatch
sgCBR3_3	CTTTAATGTCAAAGGGCAT	CBR3	0	1	perfect
sgCBR3_4	ACACGTTGGGCTTACCATG	CBR3	0	1	perfect
sgCBR3_5	AAAAATGAGGTGCATGAGA	CBR3	0	1	perfect
sgCBR4_1	CTATGATTCAACAACAGGG	CBR4	0	1	pam-distal double mismatch
sgCBR4_2	GACCTGTAAAGCTGCCATG	CBR4	0	1	perfect
sgCBR4_3	GCAGCTGGTATTAACAGGT	CBR4	0	1	perfect
sgCBR4_4	TACCTACCGCCGAGGTCAC	CBR4	0	1	perfect
sgCBR4_5	TCTGGCAATGACCGCCAGT	CBR4	0	1	perfect
sgCBS_1	CGATTATCGAGCCGACATC	CBS	0	1	perfect
sgCBS_2	AGCATCCTCAATCATCCGC	CBS	0	1	perfect
sgCBS_3	GTGAGTTCTTCAACGCGGG	CBS	0	1	perfect
sgCBS_4	AAAATCGGGGACACCCCTA	CBS	0	1	perfect
sgCBS_5	GCATCGGGCCGGATCCACA	CBS	0	1	perfect
sgCBWD1_1	GCTCTAAGGCCACTGTCCC	CBWD1	1	5	single mismatch
sgCBWD1_2	ATTATTCTAGGAAGTGCGC	CBWD1	0	2	multi-target guides
sgCBWD2_1	CTGTTAGAGACCACTGGAT	CBWD2	0	1	perfect
sgCBWD2_2	GTAGGTATCATAACTATAG	CBWD2	1	6	single mismatch
sgCBX1_1	TAGCTCCAATAATCCGCTC	CBX1	0	2	multi-target guides
sgCBX1_2	AACCTCGAGCAAAGCCTCG	CBX1	0	2	multi-target guides
sgCBX1_3	CATGAGACAGATAAATCAG	CBX1	0	3	multi-target guides
sgCBX1_4	AATGAGGTCGGGGCAATCC	CBX1	1	2	single mismatch
sgCBX1_5	CTCGACCGTCGAGTGGTAA	CBX1	1	1	single mismatch
sgCBX2_1	CCAGCCGCGCCACTTGACC	CBX2	0	1	perfect
sgCBX2_2	CATAACAGCTGGGAGCCGG	CBX2	0	1	perfect
sgCBX2_3	CGTCCTCACTTCTTCTGGA	CBX2	0	1	perfect
sgCBX2_4	AGGTGCAGAACCGGAAGAG	CBX2	0	1	perfect
sgCBX2_5	GGCGCTCCAAGCTCAAGGT	CBX2	0	1	perfect
sgCBX3_1	GAGCCTGAAGAATTTGTCG	CBX3	1	3	single mismatch
sgCBX3_2	TAGATCGACGTGTAGTGAA	CBX3	0	2	multi-target guides
sgCBX3_3	ACACAGTGCTGACAATACT	CBX3	0	1	perfect
sgCBX3_4	TTCTTAACTCTCAGAAAGC	CBX3	1	2	single mismatch
sgCBX3_5	AACCAAGAGGATTTGCCAG	CBX3	0	3	multi-target guides
sgCBX4_1	CGGCATCATTCCGTTGGGG	CBX4	0	1	perfect
sgCBX4_2	CGCCCGACAAGTGGGCGCA	CBX4	0	1	perfect
sgCBX4_3	GTACATTTTGGGGTCGGGC	CBX4	0	1	perfect
sgCBX4_4	AATGTCCTGACCGGCCTCC	CBX4	0	1	perfect
sgCBX4_5	CCTTGCAAGATATAACACG	CBX4	0	1	perfect
sgCBX5_1	AGAGCAATGATATCGCTCG	CBX5	0	1	perfect
sgCBX5_2	TCGGCACTGTTTGAGAAAT	CBX5	0	1	perfect
sgCBX5_3	GGGTGAAAATAATAAACCC	CBX5	0	1	perfect
sgCBX5_4	TAAATTCAGAAATTAGCTC	CBX5	0	1	perfect
sgCBX5_5	CGCGTGGTTAAGGGACAAG	CBX5	0	1	perfect
sgCBX6_1	TATAACGCGGTTCCGCGAG	CBX6	0	1	perfect
sgCBX6_2	TGATCGACAAGGGCGCTGG	CBX6	0	1	perfect
sgCBX6_3	CGCATCATCCTGAACCTGA	CBX6	0	1	perfect
sgCBX6_4	GTCTCCGAGAAGGGCGAAA	CBX6	0	1	perfect
sgCBX6_5	TGCACATCACTGATGCGGA	CBX6	0	1	perfect
sgCBX7_1	GACGTGCCCACTCGGCAGC	CBX7	0	1	perfect
sgCBX7_2	CCATGCTGTACAGCCGCTG	CBX7	0	1	perfect
sgCBX7_3	GAGAGGTCCGAAACCCAAG	CBX7	0	1	perfect
sgCBX7_4	GGAGAGAGACCGAGCATCG	CBX7	0	1	perfect
sgCBX7_5	CGTAGGCCATGACGAGGCG	CBX7	0	1	perfect
sgCBX8_1	CGGGAGGGCCTTCGAAACA	CBX8	0	1	perfect
sgCBX8_2	TTTCGAAGTGACTCAGCCA	CBX8	0	1	perfect
sgCBX8_3	CAACCTACTTTGAGGAGGA	CBX8	0	1	perfect
sgCBX8_4	TCTATGGCCCCAAAAAGCG	CBX8	0	1	perfect
sgCBX8_5	CCCTTTAGGTACAGCACAT	CBX8	0	1	perfect
sgCBY1_1	TTGGATCGATCAACCCGGG	CBY1	0	1	perfect
sgCBY1_2	GGATCCCCGACTATGAACC	CBY1	0	1	perfect
sgCBY1_3	AAAATGGCCAGTGGATAGC	CBY1	0	1	perfect
sgCBY1_4	TAGTGGCGGTGTGGACCGG	CBY1	1	1	single mismatch
sgCBY1_5	CGCAGGCGGAACCAGCAGT	CBY1	0	1	perfect
sgCBY3_1	ACACGCGCCAGGCCGAGCT	CBY3	0	1	perfect
sgCBY3_2	GCGCGTGTTGTGGTCCAGC	CBY3	0	1	perfect
sgCBY3_3	GAGCACTCGAAGGTTGCCA	CBY3	0	1	perfect
sgCBY3_4	TGGACCTTGTAGGGCACGC	CBY3	0	1	perfect
sgCBY3_5	GTGCTCGAAGGGGAGCCTC	CBY3	0	1	perfect
sgCC2D1A_1	GATGCGGCGCTACGATCGG	CC2D1A	0	1	perfect
sgCC2D1A_2	TGCTCGCCTCCATCCGTAA	CC2D1A	0	1	perfect
sgCC2D1A_3	CTGACGCGATTCTAGGGGC	CC2D1A	0	1	perfect
sgCC2D1A_4	CGCCAGCGCGACTACAAGC	CC2D1A	0	1	perfect
sgCC2D1A_5	TGGACGCACCTTAGCCACG	CC2D1A	0	1	perfect
sgCC2D1B_1	CTATTCGAGCACACCGAGC	CC2D1B	0	1	perfect
sgCC2D1B_2	AGGCTGAACAAGTACCGCG	CC2D1B	0	1	perfect
sgCC2D1B_3	GCACTCGCTCCACGGCTGG	CC2D1B	0	1	perfect
sgCC2D1B_4	GTCTAAGTCTGAAACGGGC	CC2D1B	0	1	perfect
sgCC2D1B_5	GAGGCTAGCTGCGACTCCA	CC2D1B	0	1	perfect
sgCC2D2A_1	AGACAGAATAAGAACTCAA	CC2D2A	0	1	perfect
sgCC2D2A_10	AGGCTCGGGAGAAAGGAGT	CC2D2A	0	1	perfect
sgCC2D2A_11	GGAACTCCTGCGGAGAGGT	CC2D2A	1	1	single mismatch
sgCC2D2A_12	GGCTGGGAGCATCCCGTGC	CC2D2A	0	1	perfect
sgCC2D2A_13	GAAAAGATTTACCCTGCAC	CC2D2A	0	1	perfect
sgCC2D2A_2	AGACAGCCAAGAAAGAAAC	CC2D2A	1	2	single mismatch
sgCC2D2A_3	ACATGCTCTCGGCTAAAAC	CC2D2A	0	1	perfect
sgCC2D2A_4	TGTCCGAAAAATCCCACCT	CC2D2A	0	1	perfect
sgCC2D2A_5	TCCTGGGGGTTGCCAAGGT	CC2D2A	1	1	single mismatch
sgCC2D2A_6	CCGGACTGTCATACTCAGG	CC2D2A	0	1	perfect
sgCC2D2A_7	CTTACTCCGTGGGCCTCTC	CC2D2A	0	1	perfect
sgCC2D2A_8	CACGTGATCTAAGCCCAAT	CC2D2A	0	1	perfect
sgCC2D2A_9	TACACCGGGGTAAGACCAG	CC2D2A	0	1	perfect
sgCC2D2B_1	GTAGTTACGATTCTTCGGT	CC2D2B	0	1	perfect
sgCC2D2B_2	GATATATGGATGACATCAG	CC2D2B	0	1	perfect
sgCC2D2B_3	TTAGCTATCGGAAATAAGG	CC2D2B	0	1	perfect
sgCC2D2B_4	TAACACTGACGTTCCCAAG	CC2D2B	0	1	perfect
sgCC2D2B_5	GTCAAACTGCTTATAACAT	CC2D2B	0	1	perfect
sgCCAR1_1	GGTCTGGTCCATCCAACGA	CCAR1	0	1	perfect
sgCCAR1_2	ATTCGCTACCATCGCCCTG	CCAR1	0	1	perfect
sgCCAR1_3	TGTATCATATCCAACACCA	CCAR1	0	1	perfect
sgCCAR1_4	GGGGATCTAATCGTCGTGC	CCAR1	0	1	perfect
sgCCAR1_5	ACCCACAAGAACTTCGAGA	CCAR1	0	1	perfect
sgCCAR2_1	ACCACTGTCTGAAGCCGCC	CCAR2	0	1	perfect
sgCCAR2_2	GATGGTCCAGACATCCGGC	CCAR2	0	1	perfect
sgCCAR2_3	ACGGTTGGATCAGGGCCGA	CCAR2	0	1	perfect
sgCCAR2_4	TACCTTCGAACTATAAGCG	CCAR2	1	1	single mismatch
sgCCAR2_5	GCTCAAATCAATGCCAGTC	CCAR2	0	1	perfect
sgCCBE1_1	ATGGGAAGACATGTACCAG	CCBE1	0	1	perfect
sgCCBE1_2	GTGCCGGGAAGGCTACATC	CCBE1	0	1	perfect
sgCCBE1_3	TCCGGGATACCGATATGAC	CCBE1	0	1	perfect
sgCCBE1_4	CAGGCTTACCTGTAGCATG	CCBE1	0	1	perfect
sgCCBE1_5	CGCCTGAAGACTTCAGACA	CCBE1	0	1	perfect
sgCCBL1_1	CCTTTCAGCACGCTGTCAG	CCBL1	0	1	perfect
sgCCBL1_2	CCACCACCAGACTTTGCCG	CCBL1	0	1	perfect
sgCCBL1_3	GGGAACGGACCCTGACCAT	CCBL1	0	1	perfect
sgCCBL1_4	TACGAGCCCATGACAATGA	CCBL1	0	1	perfect
sgCCBL1_5	GGCTCGTAGCAGTCAAAAA	CCBL1	0	1	perfect
sgCCBL2_1	GCCTGAATCAGTATACACG	CCBL2	0	1	perfect
sgCCBL2_2	ATACTCCACATAACCCACT	CCBL2	0	1	perfect
sgCCBL2_3	ACATTAGATCCTCAAGAAC	CCBL2	0	1	perfect
sgCCBL2_4	AAGATGGTCTAGTTCTGAC	CCBL2	0	1	perfect
sgCCBL2_5	AGCTTTCACAAGTGATGGA	CCBL2	1	1	single mismatch
sgCCDC101_1	TCTGTCTGCATCCGCTCAT	CCDC101	0	1	perfect
sgCCDC101_2	GCAGCTTTGTCCGGTAATA	CCDC101	0	1	perfect
sgCCDC101_3	GGCCTTGGCGGTTGTGTAG	CCDC101	0	1	perfect
sgCCDC101_4	TGTTGGAAGAGAGGCGGAT	CCDC101	0	1	perfect
sgCCDC101_5	TCCGAGTCATTGTAGAGAC	CCDC101	0	1	perfect
sgCCDC102A_1	CTCAACGCCAGTTTATCCC	CCDC102A	0	1	perfect
sgCCDC102A_2	GTTGACCGCCCTGCGGCTA	CCDC102A	0	1	perfect
sgCCDC102A_3	GCGTGACGTCGGGTCCGAG	CCDC102A	0	1	perfect
sgCCDC102A_4	TCGCCGACCAGACGCGCGA	CCDC102A	0	1	perfect
sgCCDC102A_5	CTCCATTTCTCGCGCCAAT	CCDC102A	0	1	perfect
sgCCDC102B_1	TATTACAGGTATCCCTGGG	CCDC102B	0	1	perfect
sgCCDC102B_2	GAGATTGTAGCCCATGAAG	CCDC102B	0	1	perfect
sgCCDC102B_3	TTGTGAAGAACTTCGCCTG	CCDC102B	0	1	perfect
sgCCDC102B_4	AGTTTGCCACCTCAGAAGG	CCDC102B	0	1	perfect
sgCCDC102B_5	AAACGGTGAAACGAAAACT	CCDC102B	0	1	perfect
sgCCDC103_1	GAGAATGCTGCCAAGTTAC	CCDC103	0	1	perfect
sgCCDC103_2	GTTACGGGCAGTGGAACAG	CCDC103	0	1	perfect
sgCCDC103_3	GCCAACCTGAACTCCTCAT	CCDC103	0	1	perfect
sgCCDC103_4	TGGCTTCAGATGTGATGCA	CCDC103	0	1	perfect
sgCCDC103_5	TCTTATCCTTCCGCTCCAG	CCDC103	0	1	perfect
sgCCDC104_1	AAGGTTACCTCAAAGAAAT	CCDC104	0	1	perfect
sgCCDC104_2	GCCAACACAGGTTGCAAAA	CCDC104	0	1	perfect
sgCCDC104_3	CTCTCTTGAATTATTCGAA	CCDC104	0	1	perfect
sgCCDC104_4	TACCTGACTGCTTAACCGA	CCDC104	0	1	perfect
sgCCDC104_5	GTACCTAAGAACTTCCCTC	CCDC104	0	1	perfect
sgCCDC105_1	CTGACCGATCGCTGCGGGC	CCDC105	0	1	perfect
sgCCDC105_2	AGCGTGCTGGACCCGAACG	CCDC105	0	1	perfect
sgCCDC105_3	CGCGCGCTTTGCGGTGCAA	CCDC105	0	1	perfect
sgCCDC105_4	GCGTGCGCGTGCACCACCT	CCDC105	0	1	perfect
sgCCDC105_5	GCGCACTTCGCTGAGCCTG	CCDC105	0	1	perfect
sgCCDC106_1	CCCTCGAAGTTTCTCCGAG	CCDC106	0	1	perfect
sgCCDC106_2	TTCATCAGAGCCAGGGCGG	CCDC106	0	1	perfect
sgCCDC106_3	ATCTCTTCTGCTCGGATGG	CCDC106	0	1	perfect
sgCCDC106_4	TCAGCGGAGCGTCCGAAGA	CCDC106	0	1	perfect
sgCCDC106_5	TCAGTGAAGGACGCCGACG	CCDC106	0	1	perfect
sgCCDC107_1	TGGAGCCACGGAACCCCGG	CCDC107	0	1	perfect
sgCCDC107_2	CGCGTTGATCCTTGAGCGG	CCDC107	0	1	perfect
sgCCDC107_3	CTGTACACCGCGGCCGTCG	CCDC107	0	1	perfect
sgCCDC107_4	TACAGCACAAAAGCCGCGA	CCDC107	0	1	perfect
sgCCDC107_5	ACTGCGGTTCTCCACGAGG	CCDC107	0	1	perfect
sgCCDC108_1	AGTGAACAAGAGGGTCATC	CCDC108	0	1	perfect
sgCCDC108_2	ATGCACTCCCCAAAGAAGC	CCDC108	1	2	single mismatch
sgCCDC108_3	GAACAGCCCGCAAGCTCCA	CCDC108	0	1	perfect
sgCCDC108_4	ATCCTTACCTGGGCGCTGA	CCDC108	0	1	perfect
sgCCDC108_5	CACTGCTGTCGTTGATGGC	CCDC108	0	1	perfect
sgCCDC109B_1	TCACACCATTATAGTACCG	CCDC109B	0	1	perfect
sgCCDC109B_2	GCAAGGTAAGTGTTACCAA	CCDC109B	0	1	perfect
sgCCDC109B_3	AACCAATGTTGTCAACAGT	CCDC109B	0	1	perfect
sgCCDC109B_4	ATTAGCAAAATATCCATCA	CCDC109B	0	1	perfect
sgCCDC109B_5	GCTTCCTAACCTGTTCAAG	CCDC109B	0	1	perfect
sgCCDC110_1	AACCATTTCTAGTAAAACA	CCDC110	0	1	perfect
sgCCDC110_2	TCTAAGAGTGAAATGCACA	CCDC110	0	1	perfect
sgCCDC110_3	GACATGTCCCCTATTCACC	CCDC110	0	1	perfect
sgCCDC110_4	CCTCGGAATGTATCTGGGA	CCDC110	0	1	perfect
sgCCDC110_5	AATTTTGCTTCTTAGAATA	CCDC110	0	1	perfect
sgCCDC112_1	GTTTATTATGAAAAAGCAC	CCDC112	1	1	single mismatch
sgCCDC112_2	TGGTGATCATAATCATCCC	CCDC112	0	1	perfect
sgCCDC112_3	CCTCTTCTGGAAGAGTACT	CCDC112	0	1	perfect
sgCCDC112_4	TCAAGAAAAATTGACACAT	CCDC112	0	1	perfect
sgCCDC112_5	TATTTTGGCCAATTGTTGC	CCDC112	1	1	single mismatch
sgCCDC113_1	TTACGCTAAACTGGAGCCC	CCDC113	0	1	perfect
sgCCDC113_2	TAATTTCTGATAATCGTGG	CCDC113	0	1	perfect
sgCCDC113_3	AGCCTCCTCAATGATCGCC	CCDC113	0	1	perfect
sgCCDC113_4	TATTTCATCACTTTCTGAG	CCDC113	0	1	perfect
sgCCDC113_5	CATTGAGGACATGAACCGC	CCDC113	0	1	perfect
sgCCDC114_1	GAAGGTCAAGATCAGGCGA	CCDC114	0	1	perfect
sgCCDC114_2	TGATCCAGGATGAATCCCG	CCDC114	0	1	perfect
sgCCDC114_3	GTCCCGAAGCCGCTTGACC	CCDC114	0	1	perfect
sgCCDC114_4	GCGGTCCACGTTCAGATAG	CCDC114	0	1	perfect
sgCCDC114_5	GGCCGCATTCCGTACCAGC	CCDC114	0	1	perfect
sgCCDC116_1	GGGCCAACGCCGAAACAAG	CCDC116	0	1	perfect
sgCCDC116_2	TGGACGGCGGGCACATGCC	CCDC116	0	1	perfect
sgCCDC116_3	GCAGAGGGTCGGCCGTACA	CCDC116	0	1	perfect
sgCCDC116_4	CGCAAGCGAGAGTTCAATA	CCDC116	0	1	perfect
sgCCDC116_5	AGGAAGTTCAGCGTGCGAT	CCDC116	0	1	perfect
sgCCDC117_1	GCAGCCGGCCTTCCCCGGC	CCDC117	0	1	perfect
sgCCDC117_2	GGGGCTGACGGCGCCGAGT	CCDC117	0	1	perfect
sgCCDC117_3	AGTCCCTAGCAGTCCCGCT	CCDC117	0	1	perfect
sgCCDC117_4	GTGCGGCGCGCGGACGGTG	CCDC117	0	1	perfect
sgCCDC117_5	TTTCTGATACCATGAAAAC	CCDC117	0	1	perfect
sgCCDC11_1	GAACATGAAGCTCGTGCAA	CCDC11	0	1	perfect
sgCCDC11_2	TGCCTTTGTGCCTTGATGC	CCDC11	0	1	perfect
sgCCDC11_3	TTATCTATCCATCAGAAGA	CCDC11	0	1	perfect
sgCCDC11_4	CTTGATTCTTGCTCGCACA	CCDC11	0	1	perfect
sgCCDC11_5	GCGTCGGATTCTTTCTAGA	CCDC11	0	1	perfect
sgCCDC120_1	GCTCTAGTGGGCACTCAGG	CCDC120	0	1	perfect
sgCCDC120_2	GCCCCAGTTGGTCCGCCGG	CCDC120	0	1	perfect
sgCCDC120_3	TCCTCACCGTTGTCATGGC	CCDC120	0	1	perfect
sgCCDC120_4	GCTGCGGGCAGTATCTGGG	CCDC120	0	1	perfect
sgCCDC120_5	CCATGGGGTTCGCCGCTCA	CCDC120	0	1	perfect
sgCCDC121_1	CTTTGAAGCTGTCTCAGCT	CCDC121	1	1	single mismatch
sgCCDC121_2	GAAATACAGACATTACAGG	CCDC121	0	2	multi-target guides
sgCCDC121_3	GCTATATTAAAGGAAAAGC	CCDC121	0	2	multi-target guides
sgCCDC121_4	TGCAACTTCCGCTTCAAAC	CCDC121	0	2	multi-target guides
sgCCDC121_5	AGAGCAACCTGAGAAGGTA	CCDC121	1	1	single mismatch
sgCCDC122_1	GAAGACATTACAAACTTAA	CCDC122	0	1	perfect
sgCCDC122_2	GTGTTATTCGGTTCCCTCC	CCDC122	0	1	perfect
sgCCDC122_3	AAGATCTTCAAAATCCAGG	CCDC122	0	1	perfect
sgCCDC122_4	TTTACATTTTCTGAATGTA	CCDC122	1	1	single mismatch
sgCCDC122_5	AAACTTCATTGTGATAGCC	CCDC122	0	1	perfect
sgCCDC124_1	GACAAACACGTCATGAGGA	CCDC124	0	1	perfect
sgCCDC124_2	CGGGTGACCTTGCTGGACG	CCDC124	0	1	pam-distal double mismatch
sgCCDC124_3	CGTGTCCTCGATCTGGGCC	CCDC124	0	1	perfect
sgCCDC124_4	CGCCGAGACCATCAGCTCA	CCDC124	0	1	perfect
sgCCDC124_5	CGTTACCTGAGCACTGCAA	CCDC124	0	1	perfect
sgCCDC125_1	ACAGACGACAAAGTAGCAC	CCDC125	0	1	perfect
sgCCDC125_2	CTCCCTTTCTCGGAAATGG	CCDC125	0	1	perfect
sgCCDC125_3	TTGATATCAAGCATGGCGA	CCDC125	0	1	perfect
sgCCDC125_4	ATACCGTTGATTCAAAACT	CCDC125	0	1	perfect
sgCCDC125_5	GCATTTTCACAGTTTAGCC	CCDC125	0	1	perfect
sgCCDC126_1	TATGTTAAAGCTCTAGCAG	CCDC126	0	1	perfect
sgCCDC126_2	AGAACGGTGCTTCTATGGC	CCDC126	0	1	perfect
sgCCDC126_3	TGTTCTTTTCAGATCCGCT	CCDC126	0	1	perfect
sgCCDC126_4	TTGCAAAATGTCATCCAGA	CCDC126	0	1	perfect
sgCCDC126_5	TTGCAACGATTGGTGAAGC	CCDC126	0	1	perfect
sgCCDC127_1	TCAAATACGCACTTCTCAA	CCDC127	0	1	perfect
sgCCDC127_2	TTGCGTCCCTGAGAGATAA	CCDC127	0	1	perfect
sgCCDC127_3	TTGTCCTTGGAACTCGAAA	CCDC127	0	1	perfect
sgCCDC127_4	CGCCGATTTTCTGAGATCA	CCDC127	0	1	perfect
sgCCDC127_5	GCAGCAGTTCTCCGACGGT	CCDC127	0	1	perfect
sgCCDC129_1	GCAGGTCGTTTCCGACAGC	CCDC129	0	1	perfect
sgCCDC129_2	TCATCTATGCCGGCCAAGC	CCDC129	0	1	perfect
sgCCDC129_3	ACTGTCAGCTAGAGTCGGA	CCDC129	0	1	perfect
sgCCDC129_4	TCGCCCTACTTTTGGAATC	CCDC129	0	1	perfect
sgCCDC129_5	GCGAATGCCTTGGAACAAA	CCDC129	1	1	single mismatch
sgCCDC12_1	ACCTCCTCGATGACGGGCT	CCDC12	0	1	perfect
sgCCDC12_2	TAATTGCACCCTCTAGTGG	CCDC12	0	1	perfect
sgCCDC12_3	CTGCAACCGGTTTGGCCTG	CCDC12	0	1	perfect
sgCCDC12_4	AGGCTGCGGAACTATGTCC	CCDC12	0	1	perfect
sgCCDC12_5	CGGGAGAAAACCGGGCGCA	CCDC12	0	1	perfect
sgCCDC130_1	CCCGCTTCGGGAGCGGGCT	CCDC130	0	1	perfect
sgCCDC130_2	CTGCATTGTAACGAACACC	CCDC130	0	1	perfect
sgCCDC130_3	CGCCCTTACCTGTAGATCG	CCDC130	0	1	perfect
sgCCDC130_4	GACCGCAGCACACTCAAGA	CCDC130	0	1	perfect
sgCCDC130_5	CGGAGAAGGTTCCGGGTGA	CCDC130	0	1	perfect
sgCCDC132_1	GATATTGTTAAATATGAGC	CCDC132	0	1	perfect
sgCCDC132_2	CTTGCAAATTGAGAACAGG	CCDC132	0	1	perfect
sgCCDC132_3	TTATAGGTATCTAAAAAAG	CCDC132	0	1	perfect
sgCCDC132_4	TATCTGTACAAATGGGAGA	CCDC132	0	1	perfect
sgCCDC132_5	CTGAGAACTATAAAAACAT	CCDC132	0	1	perfect
sgCCDC134_1	GATGTTTGAGGTGAAGCGG	CCDC134	0	1	perfect
sgCCDC134_2	ATCAAGGATCTTGTACTGC	CCDC134	0	1	perfect
sgCCDC134_3	CCCCTTGAGCATGACATCA	CCDC134	0	1	perfect
sgCCDC134_4	AGCAGCGGTGAGCACTGTC	CCDC134	0	1	perfect
sgCCDC134_5	CCAGCTTTCTCCCACGTGG	CCDC134	0	1	perfect
sgCCDC135_1	TACCCCGAGCTCTACAACT	CCDC135	0	1	perfect
sgCCDC135_2	TCGAGGAGTACAGGTGCGA	CCDC135	0	1	perfect
sgCCDC135_3	CTTACTGCGTCAACGGCTA	CCDC135	0	1	perfect
sgCCDC135_4	GTGCTATCGGGGAAGCGCG	CCDC135	0	1	perfect
sgCCDC135_5	TTGAGACCCGCTGCCCGAA	CCDC135	0	1	perfect
sgCCDC136_1	TGTCAGTCAACAAGCACCG	CCDC136	1	1	single mismatch
sgCCDC136_2	GATGACTCCTTGGAGCTAC	CCDC136	0	1	perfect
sgCCDC136_3	GAGCTGCGTTCTCTACGGG	CCDC136	0	1	perfect
sgCCDC136_4	GCCTCCCTCCGTGCAGAAA	CCDC136	0	1	perfect
sgCCDC136_5	AGAGACCTAAACTACCGGA	CCDC136	0	1	perfect
sgCCDC137_1	AGGAATCTCCTGTTCGTCC	CCDC137	1	1	single mismatch
sgCCDC137_2	TAATCTCCCGGAGCCGGAA	CCDC137	1	1	single mismatch
sgCCDC137_3	AGTCCCCAAGTTCAAACAG	CCDC137	0	1	perfect
sgCCDC137_4	GTCGCCGCTTCTGGAACCT	CCDC137	0	1	perfect
sgCCDC137_5	GCGACTAGATAAAGTCCGA	CCDC137	0	1	perfect
sgCCDC138_1	GAAGAACTCTAACCTCCCC	CCDC138	0	1	perfect
sgCCDC138_2	CAAAATACCGGCTTACCTG	CCDC138	0	1	perfect
sgCCDC138_3	AAGCATTGTAGAACACCAT	CCDC138	0	1	perfect
sgCCDC138_4	GCTTGAATAAGCTGCCCAA	CCDC138	0	1	perfect
sgCCDC138_5	CACTACAACACTCAGTCCG	CCDC138	0	1	perfect
sgCCDC13_1	ACCACGTCTCCGGCTACAC	CCDC13	0	1	perfect
sgCCDC13_2	CACCTTCGAAATGAGCTCA	CCDC13	0	1	perfect
sgCCDC13_3	TAGACAGACAACTCATCAC	CCDC13	0	1	perfect
sgCCDC13_4	TGTTCCCGCAGACTGGCTC	CCDC13	0	1	perfect
sgCCDC13_5	AGCAGCTCCTATCTTCGCC	CCDC13	1	1	single mismatch
sgCCDC142_1	TGTGCTCCGCCTCTTGACG	CCDC142	0	1	perfect
sgCCDC142_2	ACTGGGCGGCTAGTCCGAT	CCDC142	0	1	perfect
sgCCDC142_3	GATTCGCAGAACCGCCCCT	CCDC142	0	1	perfect
sgCCDC142_4	CGCGGCACCACTGGGGCAA	CCDC142	0	1	perfect
sgCCDC142_5	TCGCACAGCCGACTGTAGG	CCDC142	0	1	perfect
sgCCDC144A_1	CCCCTAGCGTCGGGAGCCA	CCDC144A	0	1	perfect
sgCCDC144A_2	CGGGTAGCCCAAGTACCAC	CCDC144A	0	3	multi-target guides
sgCCDC144A_3	TCCAGGCGGACGTCGTGCT	CCDC144A	0	2	multi-target guides
sgCCDC144A_4	GCGACAATGATAACAAACC	CCDC144A	0	2	multi-target guides
sgCCDC146_1	CCAGAAGCATTCTCCACGG	CCDC146	1	1	single mismatch
sgCCDC146_2	GGACATCAGGTCGTCCTAA	CCDC146	0	1	perfect
sgCCDC146_3	GAACGAGAACATAACCAAT	CCDC146	0	1	perfect
sgCCDC146_4	GTTTGCCTAAGTGCATCCC	CCDC146	0	1	pam-distal double mismatch
sgCCDC146_5	GATTTGAGTCATGCGGAGA	CCDC146	0	1	perfect
sgCCDC147_1	CTGACCAAACTAGTGGAGC	CCDC147	0	1	perfect
sgCCDC147_2	TACCACTTCTGATAAGAGC	CCDC147	1	1	single mismatch
sgCCDC147_3	CACTAATTACAGGCCAAAG	CCDC147	0	1	perfect
sgCCDC147_4	ATCAAATGCGCCTTGACAT	CCDC147	0	1	perfect
sgCCDC147_5	CACCACACCGAAGATCAAA	CCDC147	0	1	perfect
sgCCDC148_1	CTATTTTGGATCAGTACCC	CCDC148	0	1	perfect
sgCCDC148_2	AAGATTTCAAATCAGGGTA	CCDC148	0	1	perfect
sgCCDC148_3	AATGGGCAGTTCACTAAGC	CCDC148	0	1	perfect
sgCCDC148_4	GTCTTTGAAAGACTTAGGC	CCDC148	0	1	perfect
sgCCDC148_5	TGGAGTTAAACTCAATATG	CCDC148	0	1	perfect
sgCCDC149_1	AGAGACGGAAAAACTCGAA	CCDC149	0	1	perfect
sgCCDC149_2	CTCGTGCCCACTCAGGATA	CCDC149	0	1	perfect
sgCCDC149_3	CAGCAGCTAGAGCGAGCTA	CCDC149	0	1	perfect
sgCCDC149_4	GGCTCGGAGACGAAGCAAT	CCDC149	0	1	perfect
sgCCDC149_5	CAGGACCGAAATAAACATC	CCDC149	0	1	perfect
sgCCDC14_1	GTCAGGTCTGGAGCTCGAC	CCDC14	0	1	perfect
sgCCDC14_2	TGAGAATGCTCAGTTACGA	CCDC14	0	1	perfect
sgCCDC14_3	CAGTTTTGGGCAGGCTACA	CCDC14	0	1	perfect
sgCCDC14_4	ACAGTCAGTTTGCATCACA	CCDC14	0	1	perfect
sgCCDC14_5	CGTACTCACCAGAATGAGA	CCDC14	0	1	perfect
sgCCDC150_1	GATACACTGGTTATGCTCA	CCDC150	0	1	perfect
sgCCDC150_2	ACTTCTGATTACCATGGGG	CCDC150	0	1	perfect
sgCCDC150_3	GGAGCTTCCAAATAGCCTC	CCDC150	0	1	perfect
sgCCDC150_4	GATCGACTGAATGCAATAC	CCDC150	0	1	perfect
sgCCDC150_5	AAGATTGCCTCGCAGACAA	CCDC150	0	1	perfect
sgCCDC151_1	GTGATTCGCGAATGGAAGT	CCDC151	0	1	perfect
sgCCDC151_2	ACCATCAGTCAGCTCCGCA	CCDC151	0	1	perfect
sgCCDC151_3	GATCCTTCCACAGAGGTGC	CCDC151	0	1	perfect
sgCCDC151_4	CCTCCCTTGGAACGGCCTG	CCDC151	0	1	perfect
sgCCDC151_5	AATGCCCGGGACATTGCCA	CCDC151	0	1	perfect
sgCCDC152_1	AGAAAATGGTAGAAACCAA	CCDC152	0	1	perfect
sgCCDC152_2	TTAAAAGTAATGCAAGCAA	CCDC152	0	1	perfect
sgCCDC152_3	AGGAGGTCTCCATTAAAGA	CCDC152	0	1	perfect
sgCCDC152_4	AAATTCTGTTGATATTCAA	CCDC152	1	1	single mismatch
sgCCDC152_5	AAGTTAAAGTCTCATGAAC	CCDC152	0	1	perfect
sgCCDC153_1	CCAGAGGCATGCCAAAGGG	CCDC153	0	1	perfect
sgCCDC153_2	CCTACCTAGCTGCCCCCGA	CCDC153	0	1	perfect
sgCCDC153_3	GTTTGCATATCCTCCTGCA	CCDC153	1	1	single mismatch
sgCCDC153_4	TCGGAAGCCTTGGCTCGAC	CCDC153	0	1	perfect
sgCCDC153_5	ACTGCTCACAGCTCTACGG	CCDC153	0	1	perfect
sgCCDC155_1	GGGTCACAAGCTTCGAACG	CCDC155	0	1	perfect
sgCCDC155_2	CCAGTCACGCATGACAACC	CCDC155	0	1	perfect
sgCCDC155_3	CCAGATGGCAGTTGCCGGG	CCDC155	1	1	single mismatch
sgCCDC155_4	GTGAGGATAGGTACAGCTC	CCDC155	0	1	perfect
sgCCDC155_5	CGGGAAGCTGCTTGCCGAG	CCDC155	0	1	perfect
sgCCDC157_1	GGACAGCTGCGTGAACTCG	CCDC157	0	1	perfect
sgCCDC157_2	TGAGCCCCACGGACATGCA	CCDC157	0	1	perfect
sgCCDC157_3	ACGCATGCGCCAGCGTCCA	CCDC157	0	1	perfect
sgCCDC157_4	TGGAACTGGCCTAAGGACG	CCDC157	0	1	perfect
sgCCDC157_5	ACGCGCCTCAGTAAGCATG	CCDC157	0	1	perfect
sgCCDC158_1	GAACTGGACAACCGGAACA	CCDC158	0	1	perfect
sgCCDC158_2	GTCTGTGGGACCGAGACAC	CCDC158	0	1	perfect
sgCCDC158_3	TTAGGCTGATCTACACAAA	CCDC158	0	1	perfect
sgCCDC158_4	ATGCGTCAGCTCAGCGATC	CCDC158	0	1	perfect
sgCCDC158_5	GCTGCCAAATGCCTTAAAG	CCDC158	0	1	perfect
sgCCDC159_1	TGACTCAAGTTCACATCGC	CCDC159	0	1	perfect
sgCCDC159_2	GTTCAGGAACTCGAAAGCC	CCDC159	0	1	perfect
sgCCDC159_3	CCCCTGAAGGCCTTGGGTC	CCDC159	1	1	single mismatch
sgCCDC159_4	ATCTCCTCACTGTCACGCA	CCDC159	0	1	perfect
sgCCDC159_5	GGAGATCCGGGACAGGTCG	CCDC159	0	1	perfect
sgCCDC15_1	ACGAGGCTATAGTACCAGT	CCDC15	0	1	perfect
sgCCDC15_2	TATGAAACAGGCACGTCAC	CCDC15	0	1	perfect
sgCCDC15_3	TGCCCATTAAGGTCCATCA	CCDC15	0	1	perfect
sgCCDC15_4	ATTCCTGTCAAATCACCCT	CCDC15	0	1	pam-distal double mismatch
sgCCDC15_5	GCTCTTCTAACGAAAAACC	CCDC15	0	1	perfect
sgCCDC160_1	CGACTGCAGATAGCAGCAA	CCDC160	0	1	perfect
sgCCDC160_2	TCCTATGAATCATCTAATG	CCDC160	0	1	perfect
sgCCDC160_3	GGTAAGTTATCTGTACTGC	CCDC160	0	1	perfect
sgCCDC160_4	TGTCTTGTCTTAGTAGAGC	CCDC160	0	1	perfect
sgCCDC160_5	GATGACTTCTTTGGCTTGC	CCDC160	0	1	perfect
sgCCDC166_1	CCGCGAGCACGAGGACACG	CCDC166	0	1	perfect
sgCCDC166_2	CAGGAAGCGCCGCTTCACG	CCDC166	0	1	perfect
sgCCDC166_3	TCGCGCCCGTGGTAGAGCG	CCDC166	0	1	perfect
sgCCDC166_4	GATCTGCGCTAGGTCCACG	CCDC166	1	1	single mismatch
sgCCDC166_5	TGGTCAACGCTCTCCTCGC	CCDC166	0	1	perfect
sgCCDC167_1	GGAACTTTCTTACCGTAGT	CCDC167	0	1	perfect
sgCCDC167_2	TCCCCTCACAGGAGGTCCC	CCDC167	1	1	single mismatch
sgCCDC167_3	AGGAGCATTACCTGGCCTC	CCDC167	0	1	perfect
sgCCDC167_4	TGGGCTCAGCTCCCGGCTG	CCDC167	0	1	perfect
sgCCDC167_5	GAACTCCAGACTCCACAGC	CCDC167	1	3	single mismatch
sgCCDC169_1	CAATTCTTCTTTTAAGAGG	CCDC169	1	1	single mismatch
sgCCDC169_10	TCAAGTTGTGTCTCATAAC	CCDC169	0	1	perfect
sgCCDC169_11	AGACACAAGATTACGGAAC	CCDC169	0	1	perfect
sgCCDC169_2	CTAGATTCTCTTGCATCCT	CCDC169	0	1	perfect
sgCCDC169_3	ACAGGTGGATCAACTGCCT	CCDC169	0	1	perfect
sgCCDC169_4	GTTTCTAAAAGGCAACAGG	CCDC169	1	1	single mismatch
sgCCDC169_5	CATTTCAGCTAGGTATGTA	CCDC169	0	1	perfect
sgCCDC169_6	GCGTTCATTGTTGATCTTC	CCDC169	0	1	perfect
sgCCDC169_7	AAACTGGAACAAGAATCAA	CCDC169	1	2	single mismatch
sgCCDC169_8	AAATACTATGCACTTAAAC	CCDC169	0	1	perfect
sgCCDC169_9	GTCTATGAACGAATGCCAG	CCDC169	0	1	perfect
sgCCDC170_1	TTGAGCCACATTCCGATAG	CCDC170	0	1	perfect
sgCCDC170_2	AGAAAGCATCTTGGATCGG	CCDC170	0	1	perfect
sgCCDC170_3	GAATTCATTTTCTTTGCGC	CCDC170	0	1	perfect
sgCCDC170_4	CATGCTCAATCTGCCCCTA	CCDC170	0	1	perfect
sgCCDC170_5	ATTCGAGAAATGGACAGCC	CCDC170	0	1	perfect
sgCCDC171_1	ACTAAATGTGCAGACCGAG	CCDC171	0	1	perfect
sgCCDC171_2	TATATCAGCACTTGGTAGC	CCDC171	0	1	perfect
sgCCDC171_3	GCGTTGGAAAAACATCAAC	CCDC171	0	1	perfect
sgCCDC171_4	TCACATGTCTCTACTAGGA	CCDC171	0	1	perfect
sgCCDC171_5	CAACTAACCTGATGTCCAC	CCDC171	0	1	perfect
sgCCDC172_1	AAAATTAAGAAAGCAACGG	CCDC172	0	1	pam-distal double mismatch
sgCCDC172_2	CAGTGAAATTACAAACCAT	CCDC172	0	1	perfect
sgCCDC172_3	TTGAAGAAGCATATTCCTA	CCDC172	0	1	perfect
sgCCDC172_4	AAGCAAACATGTTGAAAAG	CCDC172	0	1	perfect
sgCCDC172_5	TTTCTAGAAATGAAGTCAA	CCDC172	0	1	perfect
sgCCDC173_1	AAAGCGTCTTATACAAATG	CCDC173	0	1	perfect
sgCCDC173_2	CATTTGCGATCTCAAGAAG	CCDC173	0	1	perfect
sgCCDC173_3	GATTCAAGATAGCCTTGAC	CCDC173	0	1	perfect
sgCCDC173_4	TGGAATTATGGTGACCTGC	CCDC173	0	1	perfect
sgCCDC173_5	CTACTTTGCTAGGTAGAAG	CCDC173	0	1	perfect
sgCCDC174_1	GTTTCAAATCGAGCTGAGA	CCDC174	0	1	perfect
sgCCDC174_2	GCCCATAGAGATTCTCAAA	CCDC174	0	1	perfect
sgCCDC174_3	TACCAACCATTCTTCACTG	CCDC174	0	1	perfect
sgCCDC174_4	TCCCGGCGCTGTATGAGAA	CCDC174	0	1	perfect
sgCCDC174_5	CATAATGTACGGGCCCCAT	CCDC174	0	1	perfect
sgCCDC175_1	ACGACTACACGAATCAATA	CCDC175	0	1	perfect
sgCCDC175_2	ACAGTTACTGTTTCCGCAG	CCDC175	0	1	perfect
sgCCDC175_3	TCATTTATGTAAACAGTGG	CCDC175	0	1	perfect
sgCCDC175_4	CTGTCACTCAACCAAACTA	CCDC175	0	1	perfect
sgCCDC175_5	GCTGTAGCTGTTAAGAAAT	CCDC175	0	1	perfect
sgCCDC176_1	AACACAGAGCGGATACATC	CCDC176	0	1	perfect
sgCCDC176_2	CAGGAGACTCTTAGAAGAC	CCDC176	0	1	perfect
sgCCDC176_3	TTACACAATAGCCTCATGG	CCDC176	0	1	perfect
sgCCDC176_4	TCAGGCAATTGAACGATGC	CCDC176	0	1	perfect
sgCCDC176_5	ATAGAGAACCAAGCAGGTC	CCDC176	0	1	perfect
sgCCDC177_1	CGATCTTCCGGTCACGCTC	CCDC177	0	1	perfect
sgCCDC177_2	CTGAGCGGTCTGCGGCGAA	CCDC177	0	1	perfect
sgCCDC177_3	CGGCCGGTGATCGGAACCA	CCDC177	0	1	perfect
sgCCDC177_4	CGCATGATGCGCTCGCGCT	CCDC177	1	1	single mismatch
sgCCDC177_5	ACCGGCTTGACCGCACAGC	CCDC177	0	1	perfect
sgCCDC178_1	ATTTGCTGAGCCTTCAATC	CCDC178	0	1	perfect
sgCCDC178_2	AGACTTTTAATGAGACGAA	CCDC178	0	1	perfect
sgCCDC178_3	GTAACTACACCAGTGAAAG	CCDC178	0	1	perfect
sgCCDC178_4	ACAGCTGTGACGTCGACAT	CCDC178	0	1	perfect
sgCCDC178_5	AGTTTATGACCAACTAACC	CCDC178	0	1	perfect
sgCCDC179_1	ACACCTAAAGAAAGAGAAG	CCDC179	0	1	pam-distal double mismatch
sgCCDC179_2	TCAGAGGTCACTGAGCGGC	CCDC179	0	1	perfect
sgCCDC17_1	TTCCCACCGCCTCGGACAT	CCDC17	0	1	perfect
sgCCDC17_2	AGCGGTCGCAGACCCGCAG	CCDC17	0	1	perfect
sgCCDC17_3	AGGCCTACATTCGAGACGG	CCDC17	0	1	perfect
sgCCDC17_4	CCGGGTTGGCCTTTTGCAC	CCDC17	0	1	perfect
sgCCDC17_5	AAGTTGTGGCCTGTACGCG	CCDC17	0	1	perfect
sgCCDC180_1	GGTGACCCAGGTTCCGAAT	CCDC180	0	1	perfect
sgCCDC180_2	GTCCAAGAGCCTATCGAGG	CCDC180	0	1	perfect
sgCCDC180_3	GAAGTGTCGTTGATGAACA	CCDC180	0	1	perfect
sgCCDC180_4	GTACACTTCGGGCCGCATG	CCDC180	0	1	perfect
sgCCDC180_5	ACTCCCCCGGCTGTGACGA	CCDC180	0	1	perfect
sgCCDC181_1	TCTGGGTAACAACTGCTGA	CCDC181	1	1	single mismatch
sgCCDC181_2	TATTTGCATTATTAATGGG	CCDC181	0	2	multi-target guides
sgCCDC181_3	AACAAGGATAGGACAATAC	CCDC181	0	2	multi-target guides
sgCCDC181_4	GATCCAAAGGTTGAATACC	CCDC181	1	1	single mismatch
sgCCDC181_5	AGTGATGCCAGCATAATAG	CCDC181	0	1	perfect
sgCCDC182_1	CGCGTGAGGCAGCGGCTAA	CCDC182	0	1	perfect
sgCCDC182_2	ACGCCTTCTGCGAGATGAA	CCDC182	0	1	perfect
sgCCDC182_3	CTGGAGGACTTTAAGAAAG	CCDC182	0	1	perfect
sgCCDC182_4	GCCGGGGTGCAACGGGAAC	CCDC182	0	1	perfect
sgCCDC182_5	TCTCCAAGTCAGCGGGTGG	CCDC182	0	1	perfect
sgCCDC19_1	GCTAAGTGCCATGCCATCC	CCDC19	0	1	perfect
sgCCDC19_2	GATTCGCTCAAACTCCTCA	CCDC19	0	1	perfect
sgCCDC19_3	ATGATTAGGGACTCCCCGG	CCDC19	0	1	perfect
sgCCDC19_4	AGTTCTCGGACCATGTCCC	CCDC19	0	1	perfect
sgCCDC19_5	TATCTCGGAGCAGCACAAT	CCDC19	0	1	perfect
sgCCDC22_1	GTGTGATCAACCCTGCGGT	CCDC22	0	1	perfect
sgCCDC22_2	AGGCGGAACCGGGCAGACA	CCDC22	0	1	perfect
sgCCDC22_3	AGCCAAATTCGGGACCAGC	CCDC22	0	1	perfect
sgCCDC22_4	AGCTTGGGAGTGCGAAGGT	CCDC22	0	1	perfect
sgCCDC22_5	TCTGGCACGACCAGCCTGC	CCDC22	0	1	perfect
sgCCDC23_1	TCTGTCATGACTCTGTTGA	CCDC23	0	1	perfect
sgCCDC23_2	AAGCAGAGACAAAGAGCAG	CCDC23	1	1	single mismatch
sgCCDC23_3	CTCTGCTTCAGCTCCTGCT	CCDC23	1	3	single mismatch
sgCCDC23_4	AAACAGAAATCAGCCCAGC	CCDC23	1	2	single mismatch
sgCCDC24_1	TTACGGGCACTGCTCCAAG	CCDC24	0	1	perfect
sgCCDC24_2	GCAAGAGGTCCTTTAGGAG	CCDC24	0	1	perfect
sgCCDC24_3	GCTATACTGGACCCAAGCT	CCDC24	0	1	perfect
sgCCDC24_4	TGTTCTGGCAAATCACACC	CCDC24	1	1	single mismatch
sgCCDC24_5	AACGTGTCCAACATTGACC	CCDC24	0	1	perfect
sgCCDC25_1	CTTTCTCTGCTGCTAGGTC	CCDC25	0	2	multi-target guides
sgCCDC25_2	TTTTCTTCAGGTTAGACCA	CCDC25	1	1	single mismatch
sgCCDC25_3	CTATTGGCCTTCACAAGGT	CCDC25	0	2	multi-target guides
sgCCDC25_4	GTATACCTTCGATTACATA	CCDC25	0	1	perfect
sgCCDC25_5	ATGAAGATCTGATCAAGCA	CCDC25	0	2	multi-target guides
sgCCDC27_1	CCGGACAAATCGGCCTCAG	CCDC27	0	1	perfect
sgCCDC27_2	GACACGAACGTGGACGGTG	CCDC27	0	1	perfect
sgCCDC27_3	CGCAGATGCTCTTACTGAA	CCDC27	0	1	perfect
sgCCDC27_4	GTTCGATTACTTGCGGAAG	CCDC27	0	1	perfect
sgCCDC27_5	CTCTCAGTCATCCACGAGA	CCDC27	0	1	perfect
sgCCDC28A_1	TAAACAAACGGAGCTGCGG	CCDC28A	0	1	perfect
sgCCDC28A_2	AGAGCCCCGGTCACATCCC	CCDC28A	0	1	perfect
sgCCDC28A_3	AGCTGGCCGTGGTGCAATA	CCDC28A	0	1	perfect
sgCCDC28A_4	GTGCTTTTACTCACTGGAA	CCDC28A	0	1	perfect
sgCCDC28A_5	TGCTTGAAGTTTTCCAGAG	CCDC28A	1	1	single mismatch
sgCCDC28B_1	TGAGGAAGTCCTAGGGCCA	CCDC28B	0	1	perfect
sgCCDC28B_2	TCTGCCATCCCCCAAGCAG	CCDC28B	0	1	perfect
sgCCDC28B_3	TGTACCCACCTCTTGAACT	CCDC28B	0	1	perfect
sgCCDC28B_4	GACATCAGTCACCTCGGTC	CCDC28B	0	1	perfect
sgCCDC28B_5	ATGTCTATGAGATGGAGGG	CCDC28B	1	1	single mismatch
sgCCDC30_1	TAAATCATTTTACTCTAGG	CCDC30	0	1	perfect
sgCCDC30_2	ACAGAAATTCAAAGCCGAA	CCDC30	0	1	perfect
sgCCDC30_3	TTTCTCCTAATTTGGGACT	CCDC30	0	1	perfect
sgCCDC30_4	TGAGCTTCGATATGAACGA	CCDC30	0	1	perfect
sgCCDC30_5	AAAATCAAGGAACTGGAGT	CCDC30	1	1	single mismatch
sgCCDC33_1	ACGACTGTTGCGTACAACT	CCDC33	0	1	perfect
sgCCDC33_2	GGTTGCAGCCGATGTAGCG	CCDC33	0	1	perfect
sgCCDC33_3	CGGGTCGTTCCCAACTACA	CCDC33	0	1	perfect
sgCCDC33_4	GTTCATCATGGACGGGATA	CCDC33	0	1	perfect
sgCCDC33_5	ATCCGTTCTGGCTGACGCG	CCDC33	0	1	perfect
sgCCDC34_1	GAAAGCCGCCTGACACCAT	CCDC34	0	1	perfect
sgCCDC34_2	CCTCTCTTTTGTAGCACTC	CCDC34	1	1	single mismatch
sgCCDC34_3	CAGAGCTTCCAGTTTGACG	CCDC34	0	1	perfect
sgCCDC34_4	GGAGACAACAGCGACCTGG	CCDC34	0	1	perfect
sgCCDC34_5	CCCTATGACGGGCGCACGT	CCDC34	0	1	perfect
sgCCDC36_1	TATATCTCCTCCGAACAGC	CCDC36	0	1	perfect
sgCCDC36_2	ATTTTCCAACTGACAAAGG	CCDC36	0	1	perfect
sgCCDC36_3	TTAGTTGCTCAGCAGAGTC	CCDC36	0	1	perfect
sgCCDC36_4	GACACTGGGCACATTCAGC	CCDC36	0	1	perfect
sgCCDC36_5	GATTGAGGCTCTGGGCCAA	CCDC36	0	1	perfect
sgCCDC37_1	GCCGACACTTTCGAGGAGT	CCDC37	0	1	perfect
sgCCDC37_2	CTTCCGCGACTACACGACC	CCDC37	0	1	perfect
sgCCDC37_3	GGGGACGCACCTTTGGTCA	CCDC37	0	1	perfect
sgCCDC37_4	ACGAACTCGTCGAACAAGG	CCDC37	NA	0	non-targeting
sgCCDC37_5	CTATACAAGCTGTCGCCCA	CCDC37	0	1	perfect
sgCCDC38_1	TATTAATGACCAGAGAGAC	CCDC38	0	1	perfect
sgCCDC38_2	GTAGAAAGCTAGTTGGCTC	CCDC38	0	1	perfect
sgCCDC38_3	TCATTACATTCAAGTAACA	CCDC38	0	1	perfect
sgCCDC38_4	GCAAATGTCTCCAAAACAT	CCDC38	1	1	single mismatch
sgCCDC38_5	TTTCATATACTCCCTGAGG	CCDC38	0	1	perfect
sgCCDC39_1	CTAGTAGAATTCAGCTGAA	CCDC39	0	1	perfect
sgCCDC39_2	ACAGAGACTATAAGCGCAC	CCDC39	0	1	perfect
sgCCDC39_3	TGAGCTGATTCTTCTAACC	CCDC39	0	1	perfect
sgCCDC39_4	AATGAGATGGCTTCAATAC	CCDC39	0	1	perfect
sgCCDC39_5	TCACATTCAACAAGTGGAA	CCDC39	1	1	single mismatch
sgCCDC3_1	TGCCGGTTGCGCTTCTCCA	CCDC3	0	1	perfect
sgCCDC3_2	TGGTCCTCCTCCTCAAACA	CCDC3	0	1	perfect
sgCCDC3_3	GAAATCCAGGAAGACAGTA	CCDC3	0	1	perfect
sgCCDC3_4	GGCGACTTTCTCCAGTGAC	CCDC3	0	1	perfect
sgCCDC3_5	AGTTTTCAAACTGTTCGCA	CCDC3	0	1	perfect
sgCCDC3_6	GACCTCGGCCGAGTAGAAG	CCDC3	0	1	perfect
sgCCDC3_7	ATCGTGTACGCCAGGGTGC	CCDC3	0	1	perfect
sgCCDC40_1	GCATACGATAGTGTTAGCG	CCDC40	0	1	perfect
sgCCDC40_2	CGACGGGCCTAAGACTCCG	CCDC40	0	1	perfect
sgCCDC40_3	AGTCACGACCGCCACGCAA	CCDC40	0	1	perfect
sgCCDC40_4	AATCCGGGTGTCCTCAGCT	CCDC40	0	1	perfect
sgCCDC40_5	AGGCGCATCATGCAGCAAT	CCDC40	0	1	perfect
sgCCDC41_1	GCGGAATTAAAGGCTGAAA	CCDC41	0	1	perfect
sgCCDC41_2	ATGCACGTATTTTAGATGA	CCDC41	0	1	perfect
sgCCDC41_3	TCCTAAAACGTTCTCTCAT	CCDC41	0	1	perfect
sgCCDC41_4	GCTAATTATCAGACACTGA	CCDC41	0	1	perfect
sgCCDC41_5	AAATTGCGGGCTTCACAGA	CCDC41	0	1	perfect
sgCCDC42B_1	GTCTTGGTGCGGAACACCT	CCDC42B	1	1	single mismatch
sgCCDC42B_2	GGCAGCCCTGAAACAGCGT	CCDC42B	0	1	perfect
sgCCDC42B_3	CTGCAAAAACTTGTCAAAG	CCDC42B	0	1	perfect
sgCCDC42B_4	CAGCGCCGGCTTAAGCGCC	CCDC42B	0	1	perfect
sgCCDC42B_5	CCCCGACTCTAGTTCCAAG	CCDC42B	0	1	perfect
sgCCDC42_1	ATGTAGTAGTCCTTCAGCT	CCDC42	0	1	perfect
sgCCDC42_2	GTTTCTGGTCGTTCTCCTG	CCDC42	0	1	perfect
sgCCDC42_3	GAAACCCTGAACCTGCGCT	CCDC42	0	1	perfect
sgCCDC42_4	TCCCCATCCATCTGGCTAC	CCDC42	0	1	perfect
sgCCDC42_5	AAACTCCCCAATGTTGAGG	CCDC42	0	1	perfect
sgCCDC43_1	GCCTGCTTCTCAATTAGGG	CCDC43	0	1	perfect
sgCCDC43_2	CTCCTTGCAGATATTAAGG	CCDC43	0	1	perfect
sgCCDC43_3	ATCTTGGGTATCCTGCAGG	CCDC43	0	1	perfect
sgCCDC43_4	GTAGGCTCCATAAACGGCT	CCDC43	0	1	perfect
sgCCDC43_5	TCCTGGCTGGACGGACGGT	CCDC43	0	1	perfect
sgCCDC47_1	GTTACTGAATCTCCTCAAC	CCDC47	0	1	perfect
sgCCDC47_2	ATACCACTTGATCACTCAC	CCDC47	0	1	perfect
sgCCDC47_3	CACTCGACCAGAACACCAC	CCDC47	0	1	perfect
sgCCDC47_4	GTTAGTTCCATCATCCCCT	CCDC47	0	1	perfect
sgCCDC47_5	TCCCTATGAGTGTTAAACC	CCDC47	0	1	perfect
sgCCDC50_1	TTTGGCATCGAACGTTCAG	CCDC50	0	1	perfect
sgCCDC50_2	GAGGAAGATCTGAAAGCGC	CCDC50	0	1	perfect
sgCCDC50_3	CGACGCATTCAGGAGAAGA	CCDC50	0	1	perfect
sgCCDC50_4	TTGCAAGAAAAGGAGTTAC	CCDC50	0	1	perfect
sgCCDC50_5	GTAACTATCTGCATAAGCA	CCDC50	0	1	perfect
sgCCDC51_1	GTGAACCGTGTGCGACTAC	CCDC51	0	1	perfect
sgCCDC51_2	CCAAGAACTGGTCCCTCAT	CCDC51	0	1	perfect
sgCCDC51_3	TCATGAGAAGGAGCGCACA	CCDC51	0	1	perfect
sgCCDC51_4	CGCACAGCTGCAGAGAAGA	CCDC51	0	1	pam-distal double mismatch
sgCCDC51_5	ACTGGCTACTCTCGAGCAC	CCDC51	0	1	perfect
sgCCDC53_1	TGTGCTCCATTTGTGACAC	CCDC53	0	1	perfect
sgCCDC53_2	CTCAGTTGTCATCTATCCC	CCDC53	0	1	perfect
sgCCDC53_3	CTCAATATTTTAGATGCAA	CCDC53	0	1	perfect
sgCCDC53_4	TTGTTGGATACGAAGTGAA	CCDC53	0	1	perfect
sgCCDC53_5	CTACAGTTTGTGAGGAGGT	CCDC53	1	1	single mismatch
sgCCDC54_1	TTCGGCACCAAGATTCAAC	CCDC54	0	1	perfect
sgCCDC54_2	AATCATCAGATGTCACAGT	CCDC54	0	1	perfect
sgCCDC54_3	CATATGATACCAAAAGTCC	CCDC54	0	1	perfect
sgCCDC54_4	TTGTATCAAAAACAGATGG	CCDC54	0	1	perfect
sgCCDC54_5	ATCTCTAGACAATGTATCG	CCDC54	0	1	perfect
sgCCDC58_1	TTTTACTACTGCTGAAGTC	CCDC58	0	3	multi-target guides
sgCCDC58_2	TTTATGACTCTGTCTCTAC	CCDC58	1	1	single mismatch
sgCCDC58_3	GCATCAATTTTCCCTGCAA	CCDC58	0	3	multi-target guides
sgCCDC58_4	GTACATGAATTAAACACTA	CCDC58	1	2	single mismatch
sgCCDC59_1	TACATTGTTCTTCTGGCTG	CCDC59	0	2	multi-target guides
sgCCDC59_2	AACTTGTTCTGACAAAGGA	CCDC59	0	2	multi-target guides
sgCCDC59_3	CATCTCTATTTAGCTGAAG	CCDC59	0	1	perfect
sgCCDC59_4	TACAAGAAATTGCTACGGA	CCDC59	1	1	single mismatch
sgCCDC59_5	TCGCGAACGCTCCCCACGA	CCDC59	1	1	single mismatch
sgCCDC60_1	AAAGGACCTTATACGAAGC	CCDC60	0	1	perfect
sgCCDC60_2	CAATAAGGTGTCCCCATAG	CCDC60	0	1	perfect
sgCCDC60_3	CGTGAGCCTCGGTTAGCGA	CCDC60	0	1	perfect
sgCCDC60_4	TGGGTGTGGTCAATAGTCA	CCDC60	0	1	perfect
sgCCDC60_5	CGCCGGCTTGGTTTGCGGT	CCDC60	0	1	perfect
sgCCDC61_1	ATCGAACTCGCCCCGCCAC	CCDC61	0	1	perfect
sgCCDC61_2	CTGCGGAACCGCAAGATGG	CCDC61	0	1	perfect
sgCCDC61_3	TCCGTGGAGTTTGACAGGT	CCDC61	0	1	perfect
sgCCDC61_4	ATCATCCGGTCACTGAAGG	CCDC61	0	1	perfect
sgCCDC61_5	GACGCCAGGCGCGACACCC	CCDC61	0	1	perfect
sgCCDC62_1	CGGCAGAAAGTGTTGACAC	CCDC62	0	1	perfect
sgCCDC62_2	GCTCTTGAATCCAATCAAA	CCDC62	0	1	perfect
sgCCDC62_3	TTAGTGGAACTTTCTGCCC	CCDC62	0	1	perfect
sgCCDC62_4	ACGACAATGATAAAGCTAA	CCDC62	0	1	perfect
sgCCDC62_5	GCCATCTTGGCATCACGTA	CCDC62	0	1	perfect
sgCCDC63_1	CGGAGTGAGAAGAACTACA	CCDC63	0	1	perfect
sgCCDC63_2	GACCACTAATGCCAAGCTC	CCDC63	0	1	perfect
sgCCDC63_3	GAGAAGAAAACCATGAACT	CCDC63	1	1	single mismatch
sgCCDC63_4	ATGAAAGACCGCCAGAAGA	CCDC63	0	1	perfect
sgCCDC63_5	AGTTTTGAGAGCTATGAGG	CCDC63	0	1	perfect
sgCCDC64B_1	AACGAGGCAGCCGACACGT	CCDC64B	0	1	perfect
sgCCDC64B_2	ACCGTGCGCGTTCCAGCTG	CCDC64B	0	1	perfect
sgCCDC64B_3	CTCACGCAGGCCTCGGATC	CCDC64B	0	1	perfect
sgCCDC64B_4	CAGTGGGCGAGAACGGGCA	CCDC64B	0	1	perfect
sgCCDC64B_5	TTCCTCACGCTCCAAGTGC	CCDC64B	0	1	perfect
sgCCDC64_1	CTAGAACTGGCGTTAGAGG	CCDC64	0	1	perfect
sgCCDC64_2	GATCACCGACAGCAGCTCG	CCDC64	0	1	perfect
sgCCDC64_3	ACGATTTGAGAACCGAGAA	CCDC64	0	1	perfect
sgCCDC64_4	AACCAGCACATTATCCGGC	CCDC64	0	1	perfect
sgCCDC64_5	TCAGATCGGAAACGGGAGC	CCDC64	0	1	perfect
sgCCDC66_1	AGTATTTCTAATCAGCCAA	CCDC66	0	1	perfect
sgCCDC66_2	TCTGTCTTAAATGAACATC	CCDC66	0	1	perfect
sgCCDC66_3	GAGTACTGAATATATCAGC	CCDC66	0	1	perfect
sgCCDC66_4	TCGTTCCTCAATCTGAGCT	CCDC66	0	1	perfect
sgCCDC66_5	CAAAAACAATTAGAGCATC	CCDC66	0	1	perfect
sgCCDC67_1	TTGGATCAGAAAGGTCAAG	CCDC67	0	1	perfect
sgCCDC67_2	GGGTTACTTCGACAGAAAT	CCDC67	0	1	perfect
sgCCDC67_3	GGACAACTACAAAGCCTAA	CCDC67	0	1	perfect
sgCCDC67_4	GTTACCAAACTCAACTAAA	CCDC67	0	1	perfect
sgCCDC67_5	CTGGGTCACATATCAAACG	CCDC67	0	1	perfect
sgCCDC68_1	TCTGAAGATCCTGGCAACT	CCDC68	0	1	perfect
sgCCDC68_2	GACAGTAAACAATTACTCC	CCDC68	0	1	perfect
sgCCDC68_3	CACTGTGGAAACCTTCAAC	CCDC68	0	1	perfect
sgCCDC68_4	AACTACTCTGCAAAAGATC	CCDC68	0	1	perfect
sgCCDC68_5	GAAACCGAGTATGTGAAAA	CCDC68	0	1	perfect
sgCCDC69_1	GACAGGCGGCTGATCCTCA	CCDC69	0	1	perfect
sgCCDC69_2	ATAAGAAACATATCCAGGT	CCDC69	0	1	perfect
sgCCDC69_3	TTATAGTTTCGGCTCAGAA	CCDC69	0	1	perfect
sgCCDC69_4	CTCCGGGCCTCATATGAAC	CCDC69	0	1	perfect
sgCCDC69_5	ATGAATTAGGTCCCCTCAA	CCDC69	0	1	perfect
sgCCDC6_1	TCGTCGTCCATTTCTAAGC	CCDC6	0	1	perfect
sgCCDC6_2	TGGAGATATCTCTAGGCGA	CCDC6	0	1	perfect
sgCCDC6_3	AGCACTAGTTAATCGCCTC	CCDC6	0	1	perfect
sgCCDC6_4	GCACTCACGATGGTCACGC	CCDC6	0	1	perfect
sgCCDC6_5	ATCTCGCCGTTCCGCCTGG	CCDC6	0	1	perfect
sgCCDC70_1	AAGAGATGTGGACTTTCCG	CCDC70	1	1	single mismatch
sgCCDC70_2	TTCCCAAAAACCCAGGATC	CCDC70	0	1	perfect
sgCCDC70_3	GACTTTTCCATTTCCCAGA	CCDC70	1	1	single mismatch
sgCCDC70_4	AAGTACCGCACTTTCTGGA	CCDC70	0	1	perfect
sgCCDC70_5	TTCCGGTCTCTTTCCCATA	CCDC70	0	1	perfect
sgCCDC71L_1	TTGCTGCGCAGGATGTGCG	CCDC71L	0	1	perfect
sgCCDC71L_2	GAGTTCATGAGCTCGGACG	CCDC71L	0	1	perfect
sgCCDC71L_3	CGGGGCATGAAGAGCTTGA	CCDC71L	0	1	perfect
sgCCDC71L_4	CTGACAGCACCAAGGCGCT	CCDC71L	0	1	perfect
sgCCDC71L_5	TCGCGGTCGCAACTGTCGC	CCDC71L	0	1	perfect
sgCCDC71_1	TCTGGGAGCTTTGGGCCGA	CCDC71	0	1	perfect
sgCCDC71_2	GGGAGTCTTAAGTGGAACC	CCDC71	0	1	perfect
sgCCDC71_3	ATGCCGCTATCTGGCAGAC	CCDC71	0	1	perfect
sgCCDC71_4	ATGGCAGTTCGGGGAGCAC	CCDC71	0	1	perfect
sgCCDC71_5	AACCTACCATCCTGCGCAG	CCDC71	0	1	perfect
sgCCDC73_1	AGAAGAATTGCGTATGAGA	CCDC73	0	1	perfect
sgCCDC73_2	TACTTCTTTATCTAAGGAG	CCDC73	0	1	perfect
sgCCDC73_3	AAGAGATAATGAGCTGCAA	CCDC73	1	1	single mismatch
sgCCDC73_4	CAAGCTAATACTGAAATGG	CCDC73	0	1	perfect
sgCCDC73_5	CTTCAAGAAAGACTCAACA	CCDC73	0	1	perfect
sgCCDC74A_1	GACCCGCAGAAACGGAACC	CCDC74A	0	2	multi-target guides
sgCCDC74A_2	GAACTGCAGGCTTTTCTCC	CCDC74A	0	1	perfect
sgCCDC74A_3	AGAGATGGACTTGACAGAC	CCDC74A	0	2	multi-target guides
sgCCDC74A_4	CTTGTTGAAGGAGCCGGGC	CCDC74A	0	2	multi-target guides
sgCCDC74B_1	ACAGACTGGAAGCTTGACG	CCDC74B	1	1	single mismatch
sgCCDC74B_2	GAGATCGAGCATCTGAAGC	CCDC74B	0	2	multi-target guides
sgCCDC74B_3	GAACTGTAGGCTCTTCTCC	CCDC74B	0	1	perfect
sgCCDC77_1	TGAATGTGATTTGCAGCAG	CCDC77	0	1	perfect
sgCCDC77_2	TCGGTCATTTTCTGAGTAG	CCDC77	1	1	single mismatch
sgCCDC77_3	GGAGGCTCCTTACAAAAAT	CCDC77	0	1	perfect
sgCCDC77_4	AATCTTCAGCTTTCAAAGC	CCDC77	0	1	perfect
sgCCDC77_5	CAAATTGAAGGGCTCATCG	CCDC77	0	1	perfect
sgCCDC78_1	CATGGTAACCTGGAATCTG	CCDC78	0	1	perfect
sgCCDC78_2	TACCCGGCTCTCCAGCCGA	CCDC78	0	1	perfect
sgCCDC78_3	CCTTATTGAGCGCTAGATC	CCDC78	0	1	perfect
sgCCDC78_4	CCCACACTGCGGTGCCCCC	CCDC78	0	1	perfect
sgCCDC78_5	AAGTGGGCGCTGGAGCATC	CCDC78	0	1	perfect
sgCCDC7_1	CCATTATCACCTGAGCTAA	CCDC7	0	1	perfect
sgCCDC7_2	GGCAAAGCATACCGTAAAA	CCDC7	0	1	perfect
sgCCDC7_3	TTGTCTTACTCGATGGAAT	CCDC7	0	1	perfect
sgCCDC7_4	ATGGACATTGCGATCAGAA	CCDC7	0	1	perfect
sgCCDC7_5	GACAACATGACTTTCACGG	CCDC7	0	1	perfect
sgCCDC80_1	CGTTTCCGGGACAACCGCA	CCDC80	0	1	perfect
sgCCDC80_2	CCGTAGGATCGAGAAGATC	CCDC80	0	1	perfect
sgCCDC80_3	GTACACATCGTCCTTCAGC	CCDC80	0	1	perfect
sgCCDC80_4	GCCCGCTCGGACATCAATG	CCDC80	0	1	perfect
sgCCDC80_5	GGCGAGCTAGTCTCAACAC	CCDC80	0	1	perfect
sgCCDC81_1	CGGCAGTTAACCCTGCACA	CCDC81	0	1	perfect
sgCCDC81_2	TCGGTGTTGTCTAGCAGAG	CCDC81	0	1	perfect
sgCCDC81_3	AGTTTGAACGAAGTGAGAG	CCDC81	0	1	perfect
sgCCDC81_4	TGTCGTGTTTCAGACAACT	CCDC81	0	1	perfect
sgCCDC81_5	GCTTGCCAGGATCATAACA	CCDC81	0	1	perfect
sgCCDC82_1	CATCTTCAACCACTCTACG	CCDC82	0	1	perfect
sgCCDC82_2	ATATCCTAGTTAGAAAAGT	CCDC82	0	1	perfect
sgCCDC82_3	GTAAGTGTCTCATTAACTC	CCDC82	0	1	perfect
sgCCDC82_4	CTGATTGTAATAAAACACC	CCDC82	0	1	perfect
sgCCDC82_5	AAGAGCTTGATAGTAACAA	CCDC82	0	1	perfect
sgCCDC83_1	AGAACAGATTTGGCACATA	CCDC83	0	1	perfect
sgCCDC83_2	CACATACGGCATCTACTAA	CCDC83	0	1	perfect
sgCCDC83_3	CATCCTCTCTTGTTACAAC	CCDC83	0	1	perfect
sgCCDC83_4	TGGAAGTTTGAAAGAGACC	CCDC83	0	1	perfect
sgCCDC83_5	GCTGTAAAGCTCATTGACA	CCDC83	0	1	perfect
sgCCDC84_1	TGCGGGAACACCTGAGCCA	CCDC84	1	2	single mismatch
sgCCDC84_2	GACTCACCGCGCATAATCC	CCDC84	0	1	perfect
sgCCDC84_3	TTTAGATTCAAGAAATCCA	CCDC84	0	1	perfect
sgCCDC84_4	TTCGGTCTGTCTTAGAGGT	CCDC84	0	1	perfect
sgCCDC84_5	AGTGGATGTTACCAACTCC	CCDC84	0	2	multi-target guides
sgCCDC85A_1	CTCGTCCGACACTTTGGAC	CCDC85A	0	1	perfect
sgCCDC85A_2	TGCACCTCGGCGAGATCCG	CCDC85A	0	1	perfect
sgCCDC85A_3	GACTGGGTCGCTACACTGC	CCDC85A	0	1	perfect
sgCCDC85A_4	CACCCACATCCCGCACGTA	CCDC85A	0	1	perfect
sgCCDC85A_5	GGGCGATCTGGGGTTCCAC	CCDC85A	0	1	perfect
sgCCDC85B_1	CGCGGCCGCCTCATGCAGG	CCDC85B	0	1	perfect
sgCCDC85B_2	CTCGCGGATCTCGCCCAGG	CCDC85B	0	1	perfect
sgCCDC85B_3	TGGACTCGGAGCGCCAGCG	CCDC85B	0	1	perfect
sgCCDC85B_4	GGTCCCGAAGAGCTGCCAC	CCDC85B	0	1	perfect
sgCCDC85B_5	GCAGAGCTCCTTAAGCGCT	CCDC85B	0	1	perfect
sgCCDC85C_1	GCCTGATGTAGGTGGATGA	CCDC85C	0	1	perfect
sgCCDC85C_2	CGTGTAGTCCTTACCGTGC	CCDC85C	0	1	perfect
sgCCDC85C_3	CGGCGCCGACAAGTCGTCC	CCDC85C	0	1	perfect
sgCCDC85C_4	TCGTCCAGGGACCGACGTG	CCDC85C	0	1	perfect
sgCCDC85C_5	GTTCACGTCCTTGAGGCCG	CCDC85C	0	1	perfect
sgCCDC86_1	GTCGAACCCAGAAGAAACG	CCDC86	0	1	perfect
sgCCDC86_2	GTCTCCTCCGAGTGTGCAG	CCDC86	0	1	perfect
sgCCDC86_3	TGTAGGTCTTGCTGACGCT	CCDC86	0	1	perfect
sgCCDC86_4	TTGGCTTCGGCTGACATCG	CCDC86	0	2	multi-target guides
sgCCDC86_5	GGTCAGCAAGCTCCCGGTC	CCDC86	0	1	perfect
sgCCDC87_1	GTGACGGGTCACAACCCCC	CCDC87	0	1	perfect
sgCCDC87_2	TCTCGCCCCTTAACCCCGC	CCDC87	0	1	perfect
sgCCDC87_3	CTAGTCCCAACGTCTACCG	CCDC87	0	1	perfect
sgCCDC87_4	GGCTCAGACTAAGTTCGGC	CCDC87	0	1	perfect
sgCCDC87_5	TGAGACGTAGTCGGGCCTC	CCDC87	0	1	perfect
sgCCDC88A_1	GCTTAGAAGTTAGCTACCA	CCDC88A	0	1	perfect
sgCCDC88A_2	GAACTAGTGAACTTTCCGA	CCDC88A	0	1	perfect
sgCCDC88A_3	AGTCGACAACATCTGTCGG	CCDC88A	0	1	perfect
sgCCDC88A_4	GTGACTGATATGTCGCAGG	CCDC88A	0	1	perfect
sgCCDC88A_5	GATGGGGTATTCTTGAACC	CCDC88A	0	1	perfect
sgCCDC88B_1	GCACTGAGTCTAATGCCGG	CCDC88B	0	1	perfect
sgCCDC88B_2	GTCCCTCAGTCGGCCCCAC	CCDC88B	0	1	perfect
sgCCDC88B_3	CTGTTGGGAGCGTCAGTAC	CCDC88B	0	1	perfect
sgCCDC88B_4	CTTCGACAGTGTCCCCATC	CCDC88B	0	1	perfect
sgCCDC88B_5	ATAAGAAGGCTCCGCCAGG	CCDC88B	0	1	perfect
sgCCDC88C_1	ATTGGCCTCCGTCACCGTC	CCDC88C	0	1	perfect
sgCCDC88C_2	TCGCTGCGGGAGAGGTCGC	CCDC88C	0	1	perfect
sgCCDC88C_3	CGCAGACTTGTCAGACGGT	CCDC88C	0	1	perfect
sgCCDC88C_4	CGTGCCTATCGAGACGAGC	CCDC88C	0	1	perfect
sgCCDC88C_5	GAGCACCATGCTCCTCGAC	CCDC88C	0	1	perfect
sgCCDC89_1	AGTATTACAGCTCACAGTC	CCDC89	0	1	perfect
sgCCDC89_2	GAGTGAGAACATCAAGCTG	CCDC89	0	1	perfect
sgCCDC89_3	TTTCCGACTGTACTCACCC	CCDC89	0	1	perfect
sgCCDC89_4	TGGGACTGCTCTTCAATGC	CCDC89	0	1	perfect
sgCCDC89_5	AAGCCTTGGCAAACCTCCG	CCDC89	0	1	perfect
sgCCDC8_1	ATCGCCTAGGGGAAGCCTG	CCDC8	0	1	perfect
sgCCDC8_2	CGTTTCCCAAGCGATCCCC	CCDC8	0	1	perfect
sgCCDC8_3	GGGTATCATCGGCGCCAGA	CCDC8	0	1	perfect
sgCCDC8_4	GAGGCCTTCCTCCGGCGAC	CCDC8	0	1	perfect
sgCCDC8_5	AAAATGCCCGTCAGCTACC	CCDC8	0	1	perfect
sgCCDC90B_1	AGGAGCAGAGTAACAGATA	CCDC90B	0	1	perfect
sgCCDC90B_2	ACTGGATATCAACTTAGAA	CCDC90B	1	1	single mismatch
sgCCDC90B_3	TTATCTGCTCTGATTCGAC	CCDC90B	0	1	perfect
sgCCDC90B_4	CATTAGTTGTTGCTTAACT	CCDC90B	1	1	single mismatch
sgCCDC90B_5	AATCTGAGAGCAGAGAATG	CCDC90B	1	1	single mismatch
sgCCDC90B_6	GCTTTATCAAATGTCAGCC	CCDC90B	1	1	single mismatch
sgCCDC90B_7	CTAAAGGAGTTATATCCAC	CCDC90B	0	2	multi-target guides
sgCCDC90B_8	CAAGGAGGGATATGATAGG	CCDC90B	0	1	perfect
sgCCDC91_1	CCTGGATACCAATACCTGC	CCDC91	1	1	single mismatch
sgCCDC91_2	TTCTCTGGTGATGAAATAA	CCDC91	0	1	perfect
sgCCDC91_3	TTTCATCAGTTAAACCCAA	CCDC91	0	1	perfect
sgCCDC91_4	CAGCAAAAAATTTCAAGTC	CCDC91	0	1	perfect
sgCCDC91_5	GCATTAGTATCCGCTGCAA	CCDC91	0	1	perfect
sgCCDC92_1	TTCAAATTCCGGGTGCAAG	CCDC92	0	1	perfect
sgCCDC92_2	TTCTTGGCGGCGTGCAGCT	CCDC92	0	1	perfect
sgCCDC92_3	CTCCAGCTCGCTAGACAGC	CCDC92	0	1	perfect
sgCCDC92_4	GCTTATTCTTGTAGGAGAC	CCDC92	0	1	perfect
sgCCDC92_5	GCATGCCAGCACGCTCAAG	CCDC92	0	1	perfect
sgCCDC93_1	GACTTTCCGGCGATGTAGC	CCDC93	0	1	perfect
sgCCDC93_2	ATGACCGCTATGGCAAATG	CCDC93	0	1	perfect
sgCCDC93_3	TTTAGCCGCCAGAGCAAAA	CCDC93	0	1	perfect
sgCCDC93_4	GGCGTTTGTATTTCCGACG	CCDC93	1	1	single mismatch
sgCCDC93_5	AATTGTCTCGGTCCTGCCA	CCDC93	0	1	perfect
sgCCDC94_1	CAGTACGTGGTGCGGCTGA	CCDC94	0	1	perfect
sgCCDC94_2	TGCGGAGAATACATCTACA	CCDC94	0	1	perfect
sgCCDC94_3	AAGAAATTCAATGCTCGGA	CCDC94	0	1	perfect
sgCCDC94_4	GTAAAAGCGGAAGATGGGC	CCDC94	0	1	perfect
sgCCDC94_5	TCAGCCTGGAAATTCCGCG	CCDC94	0	1	perfect
sgCCDC96_1	CAGGTATAGGTTGTAGCGC	CCDC96	0	1	perfect
sgCCDC96_2	CCGCTGACCAGGATCGATG	CCDC96	0	1	perfect
sgCCDC96_3	CCCGAGGAACTAGAGGCGG	CCDC96	0	1	perfect
sgCCDC96_4	GTTAGCCCTTTCGGGGCCT	CCDC96	0	1	perfect
sgCCDC96_5	CCGACCTCTCCCGAACCCG	CCDC96	0	1	perfect
sgCCDC97_1	TCTAAACCCCAGGACAAAG	CCDC97	0	1	perfect
sgCCDC97_2	CCTGCTTTGGCCACGTGCG	CCDC97	0	1	perfect
sgCCDC97_3	AGCACAGTAGAAGTCTGCA	CCDC97	0	1	perfect
sgCCDC97_4	GCGTACCCGCCTGCGTAAC	CCDC97	0	1	perfect
sgCCDC97_5	GTACTGCTCATATAGCAGG	CCDC97	0	1	perfect
sgCCDC9_1	GAACCTGGGTCCTTCCCGG	CCDC9	0	1	perfect
sgCCDC9_2	CTGACCGTAAATCCAAGGT	CCDC9	0	1	perfect
sgCCDC9_3	CGAGTATGAGCGCAACCAG	CCDC9	0	1	perfect
sgCCDC9_4	GCCGGCACGGCCGCAACTG	CCDC9	0	1	perfect
sgCCDC9_5	GCGCACCCGCTCGAAGTCG	CCDC9	0	1	perfect
sgCCER1_1	TCCGCGGGTAGGAGTGGCG	CCER1	0	1	perfect
sgCCER1_2	ACACCCGAAACACTTGCAC	CCER1	0	1	perfect
sgCCER1_3	ACCACCCGTGTGCTCTAAC	CCER1	0	1	perfect
sgCCER1_4	GGTGCGGTCTATTGTACGC	CCER1	0	1	perfect
sgCCER1_5	CTTCGATGGCAGGACGACC	CCER1	0	1	perfect
sgCCHCR1_1	GGCACTTCCTGGTAAACTC	CCHCR1	0	1	perfect
sgCCHCR1_2	TCAGCCTTGCTGGTCAAAC	CCHCR1	1	1	single mismatch
sgCCHCR1_3	AACCTGTCTTTGAAGGTCC	CCHCR1	1	1	single mismatch
sgCCHCR1_4	ACGGGATGTTTCCAGTGAC	CCHCR1	0	1	perfect
sgCCHCR1_5	AGACATCTTGATGGCCTGG	CCHCR1	0	1	perfect
sgCCIN_1	GACTACTTCTATAGCGGCA	CCIN	0	1	perfect
sgCCIN_2	GTCGTTACAGTGAACTCGA	CCIN	0	1	perfect
sgCCIN_3	TCGGGACAACTTCCACTAC	CCIN	0	1	perfect
sgCCIN_4	GTCCTGATGGACCGCAAGC	CCIN	0	1	perfect
sgCCIN_5	GATGACCACGGAATCAAGC	CCIN	0	1	perfect
sgCCKAR_1	GCGGCACATATTCGCGGTC	CCKAR	0	1	perfect
sgCCKAR_2	GGCACCAAGTTGCTATAAA	CCKAR	0	1	pam-distal double mismatch
sgCCKAR_3	TACGGAGTCATGATGGTAA	CCKAR	0	1	perfect
sgCCKAR_4	ACCCTTACAGTCCCGGGTC	CCKAR	0	1	perfect
sgCCKAR_5	CGTGCTGATTCGGAACAAG	CCKAR	0	1	perfect
sgCCKBR_1	CCCGGCTCCGCGAATGCGA	CCKBR	0	1	perfect
sgCCKBR_2	CTGTACCGCTCCAGTGCGA	CCKBR	0	1	perfect
sgCCKBR_3	TACAATCACGCGAGCCGCG	CCKBR	0	1	perfect
sgCCKBR_4	TTGCACGACAGTGTACACG	CCKBR	0	1	perfect
sgCCKBR_5	GTCTGGCGGACCCGCGCAC	CCKBR	0	1	perfect
sgCCK_1	CGATGGACATTCGTCCAGA	CCK	0	1	perfect
sgCCK_2	CTGGATGTATCTTGCCAGC	CCK	0	1	perfect
sgCCK_3	GGGTATCGCAGAGAACGGA	CCK	0	1	perfect
sgCCK_4	GATACCCTCAGCTGCCTAC	CCK	0	1	perfect
sgCCK_5	GTGCCTCCCGCAGATCCCG	CCK	1	2	single mismatch
sgCCL11_1	CTGCTTTAACCTGGCCAAT	CCL11	0	1	perfect
sgCCL11_2	TGAAGGGGTATCTTCCTAT	CCL11	0	1	perfect
sgCCL11_3	GTAGCTCTCTAGTCGCTGA	CCL11	0	1	perfect
sgCCL11_4	GCTACAGGAGAATCACCAG	CCL11	0	1	perfect
sgCCL11_5	TTCTGGGGACATTTGCCAC	CCL11	0	1	perfect
sgCCL13_1	TGTGAAGCAGCAAGTAGAT	CCL13	0	1	perfect
sgCCL13_2	TAAGAAGATCTCCTTGCAG	CCL13	0	1	perfect
sgCCL13_3	CTATGTGATCACCACCAGC	CCL13	0	1	perfect
sgCCL13_4	ACCAGCAGGTGTCCCCAGA	CCL13	0	1	pam-distal double mismatch
sgCCL13_5	ACAGCTTCAGAACCAAACT	CCL13	0	1	perfect
sgCCL14_1	ACCTACACAATTCCGGGCT	CCL14	0	1	perfect
sgCCL14_2	ACAGCCAGTGCTCCAAGCC	CCL14	1	2	single mismatch
sgCCL14_3	ATCCATAATCCGCTGACGC	CCL14	0	1	perfect
sgCCL14_4	TAGGTGAAGCAGCACTCTG	CCL14	0	1	perfect
sgCCL14_5	GGGTGGTAAGGTCCCCCTG	CCL14	0	1	perfect
sgCCL14_6	GAAACTGGGGGGAAACCGA	CCL14	0	1	perfect
sgCCL15_1	GCAGCGAGTGCTCCAAGCC	CCL15	1	2	single mismatch
sgCCL15_2	ACTTTTCATGAGTGAACAC	CCL15	0	1	perfect
sgCCL15_3	ATGCTTTGTGAGATGTAGG	CCL15	0	1	perfect
sgCCL15_4	ACTTACTGTTCAGAACTAC	CCL15	0	1	perfect
sgCCL15_5	ATGATGTCAAAGCTTCCAC	CCL15	1	1	single mismatch
sgCCL16_1	CACCAACCCCAATGACGAC	CCL16	0	1	perfect
sgCCL16_2	GACGTGCTTACATGATTGC	CCL16	0	1	perfect
sgCCL16_3	GTGTTGCCAAGGAGACTAG	CCL16	0	1	perfect
sgCCL16_4	TCATAATACTTCAGGCAGC	CCL16	0	1	perfect
sgCCL16_5	ATGGGGTGTTCACCCACTC	CCL16	0	1	perfect
sgCCL17_1	CGAGGGACCAATGTGGGCC	CCL17	0	1	perfect
sgCCL17_2	TTCAGCTTTCTAAGGGGAA	CCL17	0	1	perfect
sgCCL17_3	ACGTGGTACCAGACATCTG	CCL17	0	1	pam-distal double mismatch
sgCCL17_4	ACTTACACGATGGCATCCC	CCL17	0	1	perfect
sgCCL17_5	GTAGTTTTGTAACTGTGCA	CCL17	0	1	perfect
sgCCL18_1	CTGCCTCGTCTATACCTCC	CCL18	0	1	perfect
sgCCL18_2	AACTTTTGTGGAATCTGCC	CCL18	0	1	pam-distal double mismatch
sgCCL18_3	ACACCTGGCTTGGGGCACT	CCL18	0	1	perfect
sgCCL18_4	CTGGCACTTACATGACACC	CCL18	0	2	multi-target guides
sgCCL18_5	CCGGCCTCTCTTGGTTAGG	CCL18	0	2	multi-target guides
sgCCL19_1	CCCTCAGTGTGGTGAACCT	CCL19	0	1	perfect
sgCCL19_2	CCACAACTCACACTACAGC	CCL19	0	1	perfect
sgCCL19_3	ATCCTTGATGAGAAGGTAG	CCL19	0	1	perfect
sgCCL19_4	GTTCCTCACGATGTACCCA	CCL19	0	1	perfect
sgCCL19_5	TGACCCAGAAACCCATCCC	CCL19	0	1	perfect
sgCCL1_1	ACTTACATTAAGCCCTCAT	CCL1	0	1	perfect
sgCCL1_2	TCATTGGAGCAGATGGAGC	CCL1	0	1	perfect
sgCCL1_3	GCTGGTATTTCTGTAACAC	CCL1	0	1	perfect
sgCCL1_4	AACACAGGATTGCCCTCAG	CCL1	0	1	perfect
sgCCL1_5	GGAGCAAGAGATTCCCCTG	CCL1	0	1	perfect
sgCCL20_1	GCAACTTTGACTGCTGTCT	CCL20	0	1	perfect
sgCCL20_2	AAATTTAGGATGAAGAATA	CCL20	1	1	single mismatch
sgCCL20_3	ATTTATTGTGGGCTTCACA	CCL20	0	1	perfect
sgCCL20_4	CACGGCAGCTGGCCAATGA	CCL20	1	1	single mismatch
sgCCL20_5	TTGATGTCACAGCCTTCAT	CCL20	0	1	perfect
sgCCL21_1	TTGCGGGGCAAGAACCTGC	CCL21	0	1	perfect
sgCCL21_2	ACTCACAGGATAGCTGGGA	CCL21	0	1	perfect
sgCCL21_3	CGGTAGCTGCGGACAACCT	CCL21	0	1	perfect
sgCCL21_4	CAAAGGAAGATTCCCGCCA	CCL21	0	1	perfect
sgCCL21_5	TTGCCTCAAGTACAGCCAA	CCL21	0	1	perfect
sgCCL22_1	GGCCCCTACGGCGCCAACA	CCL22	0	1	perfect
sgCCL22_2	ACGGTAACGGACGTAATCA	CCL22	0	1	perfect
sgCCL22_3	AAGTGTTTCACCACGCGCA	CCL22	0	1	perfect
sgCCL22_4	GACCTCAGACTCCTGCCCG	CCL22	1	1	single mismatch
sgCCL22_5	TCACACCACGCCAGGCCTC	CCL22	0	1	perfect
sgCCL23_1	CGTTTCAAAGTAACTCTCC	CCL23	0	1	perfect
sgCCL23_2	GTGAACACGGGATGCTTCG	CCL23	0	1	perfect
sgCCL23_3	GCAGTCAGCACTAGTAGCA	CCL23	0	1	perfect
sgCCL23_4	AATCCTGCAGCATGAGAAA	CCL23	0	1	perfect
sgCCL23_5	TGCTCTGGAGGAGAAAGAT	CCL23	1	1	single mismatch
sgCCL23_6	ACTTACTGTCCAGAAGTAC	CCL23	0	1	perfect
sgCCL23_7	ATGATGTCAAAGCTTCCAT	CCL23	1	1	single mismatch
sgCCL24_1	TTCTGTGGCGACCCCAAGC	CCL24	0	1	perfect
sgCCL24_2	GGAGCACATGCCTCAAGGC	CCL24	0	1	perfect
sgCCL24_3	CAGCTGGTAGCTGACCACT	CCL24	0	1	perfect
sgCCL24_4	AGAATTCCTGAGAACCGAG	CCL24	0	1	perfect
sgCCL24_5	AAACAAAGAACATGCAGCA	CCL24	1	1	single mismatch
sgCCL25_1	AGCCCACCCAATGGGGTAG	CCL25	0	1	perfect
sgCCL25_2	CCGGCGCGCCTGGACTTAC	CCL25	0	1	perfect
sgCCL25_3	GCCCCACTCACATCGCAGC	CCL25	0	1	perfect
sgCCL25_4	TGTGGGAACCCCAAAAGCA	CCL25	0	1	perfect
sgCCL25_5	AACCTTATTTCGAGCATCC	CCL25	0	1	perfect
sgCCL26_1	TACTCACATCACAGCCCGC	CCL26	0	1	perfect
sgCCL26_2	CGCTGGGAGCAGCTGTTAC	CCL26	0	1	perfect
sgCCL26_3	AATTCATAGCTTCGCACCC	CCL26	0	1	perfect
sgCCL26_4	CAAGCCCCTTCCCTGGACC	CCL26	0	1	perfect
sgCCL26_5	TGGCTGTATTGGAAGCAGC	CCL26	0	1	perfect
sgCCL27_1	AGCTCACACGAAAGCCTGG	CCL27	0	1	perfect
sgCCL27_2	GACGGGGACTGTCACCTCC	CCL27	0	1	perfect
sgCCL27_3	GTCATCCAGGTGGAACTGC	CCL27	0	1	perfect
sgCCL27_4	ACTCTCAGACAAGCTACTG	CCL27	1	1	single mismatch
sgCCL27_5	CGGTAGAGCTGAGTACAGC	CCL27	0	1	perfect
sgCCL28_1	CTTAACAGTATGGTTGTGC	CCL28	0	1	perfect
sgCCL28_2	GCTGATGGGGATTGTGACT	CCL28	0	1	perfect
sgCCL28_3	GTCGCATCCAGAGAGCTGA	CCL28	0	1	perfect
sgCCL28_4	CATATTTCCAGAAGGCTCC	CCL28	0	1	perfect
sgCCL28_5	ACCTCCGTGCAACAGCTGG	CCL28	0	1	perfect
sgCCL2_1	TTATAACAGCAGGTGACTG	CCL2	0	1	perfect
sgCCL2_2	TAGGAAGATCTCAGTGCAG	CCL2	1	1	single mismatch
sgCCL2_3	TCTTTGGGACACTTGCTGC	CCL2	0	1	perfect
sgCCL2_4	CTCACATCACAGCTTCTTT	CCL2	1	1	single mismatch
sgCCL2_5	CAGATCTCCTTGGCCACAA	CCL2	0	1	perfect
sgCCL3_1	TCGCTTGGTTAGGAAGCTG	CCL3	1	2	single mismatch
sgCCL3_2	ACTTACATGACACCGGGCT	CCL3	1	5	single mismatch
sgCCL3_3	GCAGCCAGTGCTCCAAGCC	CCL3	1	2	single mismatch
sgCCL3_4	TTCTGTGGAATCTGCCGGG	CCL3	0	3	multi-target guides
sgCCL4_1	AAAGCAGCAGGCGGTGGGA	CCL4	0	3	multi-target guides
sgCCL4_2	CTGCTTTTCTTACACTGCG	CCL4	1	3	single mismatch
sgCCL5_1	CTGAGACTCACACGACTGC	CCL5	0	1	perfect
sgCCL5_2	GGGTTGGAGCACTTGCCAC	CCL5	0	2	multi-target guides
sgCCL5_3	AGGAGTATTTCTACACCAG	CCL5	0	1	perfect
sgCCL5_4	ACTCCTTGATGTGGGCACG	CCL5	0	1	perfect
sgCCL5_5	CAATGTAGGCAAAGCAGCA	CCL5	1	1	single mismatch
sgCCL7_1	TTGATAAATCTGTAGCAGC	CCL7	0	1	perfect
sgCCL7_2	TAAGAAAATCCCTAAGCAG	CCL7	1	1	single mismatch
sgCCL7_3	GAGGCTGGAGAGCTACAGA	CCL7	0	1	perfect
sgCCL7_4	TCCCGGGGACAGTGGCTAC	CCL7	0	1	perfect
sgCCL7_5	CATACATTACAGCTTCCCG	CCL7	0	1	perfect
sgCCL8_1	AAGCAGCAGGTGATTGGAA	CCL8	0	1	perfect
sgCCL8_2	CTGCTTTAACGTGATCAAT	CCL8	0	1	perfect
sgCCL8_3	AAAATTCCTATCCAGAGGC	CCL8	0	1	perfect
sgCCL8_4	ACCAACATCCAATGTCCCA	CCL8	0	1	perfect
sgCCL8_5	CAGACCTCCTTGCCCCGTT	CCL8	0	1	perfect
sgCCM2L_1	ATAAAGGGGCATCGAGTGC	CCM2L	0	1	perfect
sgCCM2L_2	GGGGTCGATGAGGTAGTCG	CCM2L	0	1	perfect
sgCCM2L_3	AGGAGCTCGTCCCGACTGG	CCM2L	0	1	perfect
sgCCM2L_4	GGCGGCGATCTCGTGCGTA	CCM2L	0	1	perfect
sgCCM2L_5	ACCGGTCTTGAGCACTAGC	CCM2L	0	1	perfect
sgCCM2_1	CTTGACGTTGTACGCAGAC	CCM2	0	1	perfect
sgCCM2_2	CGGGGAGGATATCATCCTC	CCM2	0	1	perfect
sgCCM2_3	CGGCGGCGATGTCATGGAT	CCM2	0	1	perfect
sgCCM2_4	GCAGCGTCATCCCGAACAT	CCM2	0	1	perfect
sgCCM2_5	AGGACTACATGCTGACGGT	CCM2	1	1	single mismatch
sgCCNA1_1	TTAGGGGATCACAAGAATC	CCNA1	0	1	perfect
sgCCNA1_2	CTCTTGGACCCCACAGTCA	CCNA1	0	1	perfect
sgCCNA1_3	CAAGGGTTTGACATCTACA	CCNA1	0	1	perfect
sgCCNA1_4	GATGAATCTACCAGCATAG	CCNA1	0	1	perfect
sgCCNA1_5	ACTGGATATATCTTCAGAC	CCNA1	0	1	perfect
sgCCNA2_1	GAGAGCTATCCTCGTGGAC	CCNA2	0	1	perfect
sgCCNA2_2	CCATAGTATGTGGTGACTC	CCNA2	0	1	perfect
sgCCNA2_3	CTGGGTCCAGGTAAACTAA	CCNA2	0	1	perfect
sgCCNA2_4	CGCTGGCGGTACTGAAGTC	CCNA2	0	1	perfect
sgCCNA2_5	CGTCCAACAACCGCGGACC	CCNA2	0	1	perfect
sgCCNB1IP1_1	GTAACCTCCCCTTTCATAG	CCNB1IP1	0	1	perfect
sgCCNB1IP1_2	ACAATTTCAGCAAGGCTGA	CCNB1IP1	1	4	single mismatch
sgCCNB1IP1_3	TTTTGGAACCAGGTACATC	CCNB1IP1	1	1	single mismatch
sgCCNB1IP1_4	GACATTAGCTCCCGAGCGC	CCNB1IP1	0	1	perfect
sgCCNB1IP1_5	ATATCTAGCTTTCCAGAAA	CCNB1IP1	0	2	multi-target guides
sgCCNB1_1	CTACCAAAACCTCTTGAAA	CCNB1	0	1	perfect
sgCCNB1_2	AGTTTACCAAAATAGGCTC	CCNB1	0	1	perfect
sgCCNB1_3	CAAGCCCAATGGAAACATC	CCNB1	0	1	perfect
sgCCNB1_4	GTCAGACCAAAATACCTAC	CCNB1	0	1	perfect
sgCCNB1_5	ACTAGCCAGTCAATTAGGA	CCNB1	0	1	perfect
sgCCNB2_1	GAACTGTTTTAGAAGAAAT	CCNB2	1	1	single mismatch
sgCCNB2_2	AAAAGTTGGCTCCAAAGGT	CCNB2	0	1	perfect
sgCCNB2_3	GGACATTGATAACGAAGAT	CCNB2	0	1	perfect
sgCCNB2_4	TTGTACCAGCCAATCCACT	CCNB2	0	1	perfect
sgCCNB2_5	AGTTCCCAAATCCGAGAAA	CCNB2	0	1	perfect
sgCCNB3_1	TGCTCTAACCTTTTCAGAT	CCNB3	0	1	perfect
sgCCNB3_2	CTCATTGACTCCATAAAGA	CCNB3	0	1	perfect
sgCCNB3_3	GTGGTAGGCTTCTTAATGG	CCNB3	0	1	perfect
sgCCNB3_4	GCTAACGACTCCTTAACAA	CCNB3	0	1	perfect
sgCCNB3_5	GGAGACTTTAGCAAGGACG	CCNB3	0	1	perfect
sgCCNB3_6	GTCTCATGGGTCATCTCAA	CCNB3	1	1	single mismatch
sgCCNB3_7	GTGGATCTCTACCTAATGA	CCNB3	0	1	perfect
sgCCNB3_8	ATGAAGGCAGTATGCAAGA	CCNB3	0	1	perfect
sgCCNB3_9	ACACAAAGTCATCCACACG	CCNB3	0	1	perfect
sgCCNC_1	TACCTAAAGCTATCATGAA	CCNC	0	1	perfect
sgCCNC_2	CATGAAAGGAGGATACAGT	CCNC	0	1	perfect
sgCCNC_3	TGTTCTAATTACCATGCAA	CCNC	0	1	perfect
sgCCNC_4	TCCAGTATGTGCAGGACAT	CCNC	0	1	perfect
sgCCNC_5	ACTGGAGCAAAGGTCTATA	CCNC	0	1	perfect
sgCCND1_1	CATTTGAAGTAGGACACCG	CCND1	0	1	perfect
sgCCND1_2	GTGCCTCCGTAGGTCTGCG	CCND1	0	1	perfect
sgCCND1_3	TTTCACGGGCTCCAGCGAC	CCND1	0	1	perfect
sgCCND1_4	TTCGTGGCCTCTAAGATGA	CCND1	0	1	perfect
sgCCND1_5	CTACACCGACAACTCCATC	CCND1	0	1	perfect
sgCCND2_1	ACTTGAAGTAGGAGCACTG	CCND2	0	1	perfect
sgCCND2_2	CAACCCTACATGCGCAGAA	CCND2	0	1	perfect
sgCCND2_3	GCAGATGGGACTTCGGAGT	CCND2	0	1	perfect
sgCCND2_4	GCGCAAGCTGCCCCAGCAG	CCND2	1	1	single mismatch
sgCCND2_5	AGTTGCGATCATCGACGGT	CCND2	0	1	perfect
sgCCND3_1	TGCACTCAGGGAGAGCCTC	CCND3	0	1	perfect
sgCCND3_10	GGAGATCAAGCCGCACATG	CCND3	1	1	single mismatch
sgCCND3_11	TACGTAGCGCTCCTCCAGG	CCND3	0	1	perfect
sgCCND3_12	TTACACACGCACCCGCAAC	CCND3	0	1	perfect
sgCCND3_13	TTTTCGATGGTCAGGGGCG	CCND3	0	1	perfect
sgCCND3_14	TCTTGCGTCCCCACCCGAA	CCND3	0	1	perfect
sgCCND3_15	ATCCAGGTAGTTCATGGCC	CCND3	0	1	perfect
sgCCND3_2	GCTTCGATCTGCTCCTGAC	CCND3	1	1	single mismatch
sgCCND3_3	CAGGCCCGCAGGCAGTCCT	CCND3	0	1	perfect
sgCCND3_4	GGGATCACTGGCACTGAAG	CCND3	0	1	perfect
sgCCND3_5	AGCTCTGTGAGCTCATCCC	CCND3	1	1	single mismatch
sgCCND3_6	CGCCATCCATGATCGCCAC	CCND3	0	1	perfect
sgCCND3_7	GTAGCACAGAGGGCCAAAA	CCND3	0	1	perfect
sgCCND3_8	TCTCTGCCCCGTGACCGAC	CCND3	0	1	perfect
sgCCND3_9	GAGAGCCGGTGCAGAATGA	CCND3	0	1	perfect
sgCCNDBP1_1	TCAGCTCACCCCGCACTCG	CCNDBP1	0	1	perfect
sgCCNDBP1_2	CCACAAGTCGGCGAAGCCC	CCNDBP1	0	1	perfect
sgCCNDBP1_3	TCTCGATTAAACTCCTCGG	CCNDBP1	0	1	perfect
sgCCNDBP1_4	AAGACTATGGTCAGAGTCG	CCNDBP1	0	1	perfect
sgCCNDBP1_5	GTGTACTATTTGCTTCCAA	CCNDBP1	0	1	perfect
sgCCNE1_1	CAAAATCGACAGGACGGCG	CCNE1	0	1	perfect
sgCCNE1_2	AGACTGCATTATTGTCCCA	CCNE1	0	1	perfect
sgCCNE1_3	CGTTGAGTTTGGGTAAACC	CCNE1	0	1	perfect
sgCCNE1_4	GGATTATTGCACCATCCAG	CCNE1	1	1	single mismatch
sgCCNE1_5	CTTCTGGATTGGTTAATGG	CCNE1	0	1	perfect
sgCCNE2_1	AGATTTATGTTGACACAAA	CCNE2	0	1	pam-distal double mismatch
sgCCNE2_2	GAGGTCCATACTTCTAGAC	CCNE2	0	1	perfect
sgCCNE2_3	GGGATGTTCAAAAGAAGTC	CCNE2	0	1	perfect
sgCCNE2_4	GTGTTTCAATGATAATGCA	CCNE2	0	1	perfect
sgCCNE2_5	TGATCCCCCCAGATAATAC	CCNE2	0	1	perfect
sgCCNF_1	CGGGAGGCCGTATGGCTCA	CCNF	0	1	perfect
sgCCNF_2	ACTGGCGTGGTTGTCCACC	CCNF	0	1	perfect
sgCCNF_3	CGGCCTTCATTGTAGAGGT	CCNF	0	1	perfect
sgCCNF_4	CAGGTACATTCTGATCGAC	CCNF	1	1	single mismatch
sgCCNF_5	TACCGGTCCACACACTCCA	CCNF	0	1	perfect
sgCCNG1_1	TTGAGTCTGCACACGATAA	CCNG1	0	1	perfect
sgCCNG1_2	GAGGAAAGGAATGTCCCAT	CCNG1	1	1	single mismatch
sgCCNG1_3	GATCAAGTCAGTTGCCAAT	CCNG1	0	1	perfect
sgCCNG1_4	AGGTCACTTACCTTTCAAG	CCNG1	0	1	perfect
sgCCNG1_5	AGACTAGAAGCTCAACTGA	CCNG1	1	1	single mismatch
sgCCNG2_1	TTGATTGAGGCTACCCCGG	CCNG2	0	1	perfect
sgCCNG2_2	GTGCAAGATCCAAAAAAGT	CCNG2	0	1	perfect
sgCCNG2_3	GGCTGTCAATATTTTGGAC	CCNG2	0	1	perfect
sgCCNG2_4	ATCCGGATCACATCATGAG	CCNG2	0	1	perfect
sgCCNG2_5	GCTTCTGACATAAAACGGA	CCNG2	0	1	perfect
sgCCNH_1	GTAAGGATTGTGGACAATA	CCNH	1	1	single mismatch
sgCCNH_2	AAGGCACTTGAACAGATAC	CCNH	0	1	perfect
sgCCNH_3	CGGGAGAGTCCTCTTGGAC	CCNH	0	1	perfect
sgCCNH_4	CATACAAGCCGTACCCTAA	CCNH	0	1	perfect
sgCCNH_5	AAATTCAGATGCAAAGCCG	CCNH	0	1	perfect
sgCCNI2_1	CAACCGGAGCAGGTGCCCT	CCNI2	0	1	perfect
sgCCNI2_2	CACAGCACGACTTCCTCGA	CCNI2	0	1	perfect
sgCCNI2_3	AAAGGTGTTCTGAAGCCGC	CCNI2	0	1	perfect
sgCCNI2_4	GCCAGGTTAAAAGTGGACT	CCNI2	0	1	perfect
sgCCNI2_5	AGTAATTGTGGCGCAATGC	CCNI2	0	1	perfect
sgCCNI_1	GCCATGGTTAGTCTGGAAA	CCNI	0	1	perfect
sgCCNI_2	GGCCTAGTTGACACTGCAA	CCNI	0	1	perfect
sgCCNI_3	CTTCACACAGCCACACCAT	CCNI	0	1	perfect
sgCCNI_4	TTGCCAATACCTTTAGTAC	CCNI	0	1	perfect
sgCCNI_5	GATGAAGTAATTCAATGGC	CCNI	0	1	perfect
sgCCNJL_1	GCACTCTTTGGTCTTGCGG	CCNJL	0	1	perfect
sgCCNJL_2	TTGCTCCAACTTGGGGACG	CCNJL	0	1	perfect
sgCCNJL_3	ACAGGTAAGTTCGAGGATC	CCNJL	0	1	perfect
sgCCNJL_4	TCGCTTACTTGCAAGCAGG	CCNJL	0	1	perfect
sgCCNJL_5	TCCAAGCAGCTCTACACCG	CCNJL	0	1	perfect
sgCCNJ_1	CCGTCTGAGACTTAACTGA	CCNJ	1	1	single mismatch
sgCCNJ_2	GTCATAGCGGTCCATAAAC	CCNJ	1	1	single mismatch
sgCCNJ_3	CGCAACTAAATGCAGCTGC	CCNJ	1	1	single mismatch
sgCCNJ_4	GAAGACAGTGTGCCTAAGC	CCNJ	1	1	single mismatch
sgCCNJ_5	AACAGATCTTCATGACGGC	CCNJ	0	2	multi-target guides
sgCCNK_1	ACTATGATACCCTGGCAAC	CCNK	0	1	perfect
sgCCNK_2	ACCACCTTGTCACTGCAGT	CCNK	0	1	perfect
sgCCNK_3	TAGCAGTGATGTATCTCGC	CCNK	0	1	perfect
sgCCNK_4	TACCTTCCAAAACGTCGAC	CCNK	0	1	perfect
sgCCNK_5	TCCTTGTGAGTAAAGATCC	CCNK	0	1	perfect
sgCCNL1_1	ATGCGTAAGTCCGTCTCAC	CCNL1	0	1	perfect
sgCCNL1_2	CTCTCTGATTCCGGAGGAG	CCNL1	0	1	perfect
sgCCNL1_3	GTACAGGCGATCGCCGATC	CCNL1	0	1	perfect
sgCCNL1_4	GACGACGACCACGACGGGA	CCNL1	0	1	perfect
sgCCNL1_5	TGTGAACGTAATCAAACCC	CCNL1	0	1	perfect
sgCCNL2_1	ACAGAGACCGACCTCCGCG	CCNL2	0	1	perfect
sgCCNL2_2	ACGGAGCTTGTCGTCAGGC	CCNL2	0	1	perfect
sgCCNL2_3	CCGCTTCAGCATGTGTCAA	CCNL2	0	1	perfect
sgCCNL2_4	CTTGGTATAAAAGAACCGC	CCNL2	0	1	perfect
sgCCNL2_5	AACACCTGCCCGGTAGCCA	CCNL2	0	1	perfect
sgCCNO_1	CTCGAAGGAGAGGCCGAAT	CCNO	0	1	perfect
sgCCNO_2	GGATTCCGCCGTCACCTGC	CCNO	0	1	perfect
sgCCNO_3	TACAGACCTTCCGCGACTA	CCNO	0	1	perfect
sgCCNO_4	GTAGATCTAGCTGCGCCAC	CCNO	0	1	perfect
sgCCNO_5	TCGAACAGGTCGCAAATGC	CCNO	0	1	perfect
sgCCNT1_1	CTTCCTGATACTAGAAGTG	CCNT1	0	1	perfect
sgCCNT1_2	ACTTTAGCTGCTAGAAACA	CCNT1	0	1	perfect
sgCCNT1_3	TTTCCAGGGAACTGTGTGA	CCNT1	0	1	perfect
sgCCNT1_4	GAACTTTCTTATCGCCAGC	CCNT1	0	1	perfect
sgCCNT1_5	CCATCCCGTCGTTTTGGCG	CCNT1	0	1	perfect
sgCCNT2_1	TTTATTGTAAGCTGAGAGC	CCNT2	1	1	single mismatch
sgCCNT2_2	TGCGATTGTTTATATGCAC	CCNT2	0	1	perfect
sgCCNT2_3	TCACCTACCTCTTACTAAC	CCNT2	0	1	perfect
sgCCNT2_4	GTGACACTATCTACTAAAA	CCNT2	0	1	perfect
sgCCNT2_5	ATTTAGAGGTACTGGCGCA	CCNT2	0	1	perfect
sgCCNYL1_1	ATTCTTAGTGCGAGAAAAG	CCNYL1	1	1	single mismatch
sgCCNYL1_2	TTTACTTACATGGTTCAAA	CCNYL1	0	1	perfect
sgCCNYL1_3	ATATTACCACATAAAGAAC	CCNYL1	0	1	perfect
sgCCNYL1_4	TTTACAGGTTTACTTAGAA	CCNYL1	0	1	perfect
sgCCNYL1_5	TTGTCCCACCAACTGGAAA	CCNYL1	1	1	single mismatch
sgCCNY_1	CGGAGGAGATTACCGAAAG	CCNY	0	1	perfect
sgCCNY_2	GAACAGTGTCCGAACGAAC	CCNY	0	1	perfect
sgCCNY_3	GAATGTGCCATCGTCACCC	CCNY	0	1	perfect
sgCCNY_4	AGTCTTTCAAGGTACACCT	CCNY	0	1	perfect
sgCCNY_5	AGATATCTGTCCGGCCAAC	CCNY	0	1	perfect
sgCCP110_1	TGCAGTAGAGTGTTCCGTA	CCP110	0	1	perfect
sgCCP110_2	TCGAAAAGCTAGCTAAAAC	CCP110	0	1	perfect
sgCCP110_3	TGGACATACCTATACGAAC	CCP110	0	1	perfect
sgCCP110_4	GCGGGAGTTTGTTCAAGCA	CCP110	0	1	perfect
sgCCP110_5	AGTTAACATCCGATGAGAG	CCP110	0	1	perfect
sgCCPG1_1	GTAAACGTCAGTTCAGTAG	CCPG1	0	1	perfect
sgCCPG1_2	GTCGTCTAAAGGCAGGACT	CCPG1	0	1	perfect
sgCCPG1_3	AAAGTATACTGGCTGCTAG	CCPG1	0	1	perfect
sgCCPG1_4	GTTCAGAAGACTTTAACAT	CCPG1	0	1	perfect
sgCCPG1_5	TTTACCTCAATTGTTGAGC	CCPG1	1	1	single mismatch
sgCCR10_1	GGCCTCACGCAGACGGTGA	CCR10	0	1	perfect
sgCCR10_2	ACTCCCGGCCGCGCACACT	CCR10	0	1	perfect
sgCCR10_3	GTCGGCGCTGATACAGGCC	CCR10	0	1	perfect
sgCCR10_4	AGAGCCCCTGCTGCCGCGA	CCR10	0	1	perfect
sgCCR10_5	CTGCCGGAGCTTTGCTACA	CCR10	0	1	perfect
sgCCR1_1	TCTTGGAAAAGTATAAGCC	CCR1	1	1	single mismatch
sgCCR1_2	CGTGCCCGCAAGGCAAACA	CCR1	0	1	perfect
sgCCR1_3	ACTTGTAGTCGATCCAGAA	CCR1	0	1	perfect
sgCCR1_4	GGTCCTTGTGCAATACAAG	CCR1	0	1	perfect
sgCCR1_5	TTGGTATTTGTCATTGGCC	CCR1	0	1	perfect
sgCCR2_1	AATTTGACGTGAAGCAAAT	CCR2	0	1	perfect
sgCCR2_2	TCACAGGGCTGTATCACAT	CCR2	0	1	perfect
sgCCR2_3	GTGGCCCTTATTTTCCACG	CCR2	0	1	perfect
sgCCR2_4	GGAAATTATTCCATCCTCG	CCR2	0	1	perfect
sgCCR2_5	TCGTTTCGACACCGAAGCA	CCR2	0	1	perfect
sgCCR3_1	GTACAGCGGGGGCACAAAC	CCR3	0	1	perfect
sgCCR3_2	GTTATGCCCCCTGACATAG	CCR3	0	1	perfect
sgCCR3_3	GAGGAGCTTACACATGCCA	CCR3	0	1	perfect
sgCCR3_4	GCAAACACAGCATGGACAA	CCR3	0	1	perfect
sgCCR3_5	GTGACAGTCCGGGCTCGAA	CCR3	0	1	perfect
sgCCR4_1	AGACCAAATACAAAAACCA	CCR4	1	3	single mismatch
sgCCR4_2	GTTCAAATACAAGCGGCTC	CCR4	0	1	perfect
sgCCR4_3	ATAGTAGCCCCAAAAAGGG	CCR4	1	1	single mismatch
sgCCR4_4	ACTTGGTGGGCTTTTACAG	CCR4	0	1	perfect
sgCCR4_5	ACTGACCATGTAGCCAAAC	CCR4	0	1	perfect
sgCCR5_1	CATCCTGATAAACTGCAAA	CCR5	0	1	perfect
sgCCR5_2	CACTATGCTGCCGCCCAGT	CCR5	0	1	perfect
sgCCR5_3	AATGTGTCAACTCTTGACA	CCR5	0	1	perfect
sgCCR5_4	AGAATTGATACTGACTGTA	CCR5	1	1	single mismatch
sgCCR5_5	GATGACTATCTTTAATGTC	CCR5	0	1	perfect
sgCCR6_1	GCAATCGGTACAAATAGCC	CCR6	0	1	perfect
sgCCR6_2	GACGTCTATCTCTTGAACA	CCR6	1	1	single mismatch
sgCCR6_3	CCACGTGCAAGTTGCTAAA	CCR6	0	1	perfect
sgCCR6_4	GTCCATGCTAATGCAAGTC	CCR6	0	1	perfect
sgCCR6_5	GACTTAGTCGCCTGTACAA	CCR6	0	1	perfect
sgCCR7_1	TTGCTGATGAGAAGGACGC	CCR7	0	1	perfect
sgCCR7_2	AGCAGGTAGGTATCGGTCA	CCR7	0	1	perfect
sgCCR7_3	GATGGAGTACATGATAGGG	CCR7	0	1	perfect
sgCCR7_4	GAGTCTTTGTGCTCCAAGA	CCR7	0	1	perfect
sgCCR7_5	ATCGGAGACAACACCACAG	CCR7	0	1	perfect
sgCCR8_1	TACAGTCCCAAACACCCAC	CCR8	0	1	perfect
sgCCR8_2	CTTTAGGGCATACACGGCA	CCR8	0	1	perfect
sgCCR8_3	ATGGGCACAACGCTGTGCC	CCR8	0	1	perfect
sgCCR8_4	AATGGGATGGTAGCCATAA	CCR8	0	1	perfect
sgCCR8_5	TTGCTAGTGTTTTACCAAG	CCR8	1	1	single mismatch
sgCCR9_1	TACTGGCTCGTGTTCATCG	CCR9	0	1	perfect
sgCCR9_2	TGTGCAGTACCAGTAGACA	CCR9	0	1	perfect
sgCCR9_3	GCAGCTGCCAATACCCAGA	CCR9	0	1	perfect
sgCCR9_4	GGCATTGCTATCTGCACCA	CCR9	0	1	perfect
sgCCR9_5	TTTGGTGCTCTCATCGCTA	CCR9	0	1	perfect
sgCCRL2_1	TATAAAGGACTCAAACGCG	CCRL2	0	1	perfect
sgCCRL2_2	GTACCTTTGCACAGTCAGA	CCRL2	0	1	perfect
sgCCRL2_3	ACACTTGTAATGATGCCAC	CCRL2	0	1	perfect
sgCCRL2_4	AATGGCTGTTACCCATGCC	CCRL2	0	1	perfect
sgCCRL2_5	ACCACGAATTCAGGCAAAG	CCRL2	0	1	perfect
sgCCRN4L_1	CGAGGTCGTGTTCCCGAAC	CCRN4L	0	1	perfect
sgCCRN4L_2	CGACCTCCCCGGTTCCAGA	CCRN4L	0	1	perfect
sgCCRN4L_3	CCATTTGAGTGCTTCAACA	CCRN4L	0	1	perfect
sgCCRN4L_4	GAGGCACAATATATCAGGC	CCRN4L	0	2	multi-target guides
sgCCRN4L_5	AGCCACTCCTCAGTAGACT	CCRN4L	0	1	perfect
sgCCSAP_1	CAAGTGCCTTATTTGCTAG	CCSAP	0	1	perfect
sgCCSAP_2	TCGCCGGCTCTACGGGCGG	CCSAP	0	1	perfect
sgCCSAP_3	GTCAGAGTCGTCGGGCGCC	CCSAP	0	1	perfect
sgCCSAP_4	CCTGGCTCTGGGACGACTG	CCSAP	0	1	perfect
sgCCSAP_5	GCACTACCGCCTAGGCCGC	CCSAP	0	1	perfect
sgCCSER1_1	CCAGCACTAACTCAAGCTC	CCSER1	0	1	perfect
sgCCSER1_2	TAGCTTCCACCATAAGAAG	CCSER1	0	1	perfect
sgCCSER1_3	TTTCAAATGGTGCTCAACC	CCSER1	0	1	perfect
sgCCSER1_4	GACTGTTGTACCAATGAAA	CCSER1	0	1	perfect
sgCCSER1_5	GCGAAGCTCTTACTAATAC	CCSER1	0	1	perfect
sgCCSER2_1	TTTATGGAAACCGATCAGC	CCSER2	0	1	perfect
sgCCSER2_10	CTGAAACGTCTCCTGCATC	CCSER2	0	1	perfect
sgCCSER2_2	TTAGCATACTTGACCGTAG	CCSER2	0	1	perfect
sgCCSER2_3	TTAATAGGCCTTATGCTGC	CCSER2	0	1	perfect
sgCCSER2_4	CTAAAGTAGAAGTTACACC	CCSER2	0	1	perfect
sgCCSER2_5	CGGCTAGATTTCAGTAGAG	CCSER2	0	1	perfect
sgCCSER2_6	CTGACCACTATCATCACCA	CCSER2	0	1	perfect
sgCCSER2_7	CCAAAGGAGATTCTCTATA	CCSER2	0	1	perfect
sgCCSER2_8	TGGGTCATTTTGAAAGCTA	CCSER2	0	2	multi-target guides
sgCCSER2_9	GAGATGACCCTTCGGCACA	CCSER2	0	1	perfect
sgCCS_1	GGCGGCAGGCGGTACTCAA	CCS	0	1	perfect
sgCCS_2	CAGTGGTCACTCACGCAAC	CCS	0	1	perfect
sgCCS_3	GTCAATAGTTCCCTCGATG	CCS	0	1	perfect
sgCCS_4	GTCCCCGTACTGATGGACG	CCS	0	1	perfect
sgCCS_5	CCTTACAAACAACTGCAAC	CCS	0	1	perfect
sgCCT2_1	ACAGACCATCATAGCGGGT	CCT2	0	1	perfect
sgCCT2_2	TGAGTTCTGCAGTTGATCA	CCT2	1	1	single mismatch
sgCCT2_3	ATATTATCAAGAAGCTAGG	CCT2	0	1	perfect
sgCCT2_4	CAGATTCCTATTTAGATGA	CCT2	0	1	pam-distal double mismatch
sgCCT2_5	GTAGAGTCAACTCTTACCC	CCT2	0	1	perfect
sgCCT3_1	ATTGAGATTACACGAGAGG	CCT3	0	1	perfect
sgCCT3_2	ATAGCGCCGCATACGTGGA	CCT3	0	1	perfect
sgCCT3_3	ACTGTCACTGATGTCGACT	CCT3	0	1	perfect
sgCCT3_4	GTGATCAGTGCTTACCGCA	CCT3	0	1	perfect
sgCCT3_5	GTCCGGCTAATTTCGATCA	CCT3	0	1	perfect
sgCCT4_1	CTTGGTACAAGAATCTAAG	CCT4	1	1	single mismatch
sgCCT4_2	GCAACATTTCCGCCGCCAA	CCT4	0	1	perfect
sgCCT4_3	GGCATAACCAGAGTTGAAA	CCT4	0	1	perfect
sgCCT4_4	GTCATCAATTGTCCCACTA	CCT4	0	1	perfect
sgCCT4_5	ACCTTTGAGTTCAGTGAAG	CCT4	1	1	single mismatch
sgCCT5_1	CGGAGCAATTGCTAGACCG	CCT5	0	1	perfect
sgCCT5_2	ACCCAATCAGAATAGCCGA	CCT5	1	1	single mismatch
sgCCT5_3	CGTGTTGCTATTGAACACC	CCT5	1	1	single mismatch
sgCCT5_4	AGCGTCCTTGTTGACATAA	CCT5	1	1	single mismatch
sgCCT5_5	AACAGTTGTCACCGACAGA	CCT5	0	1	perfect
sgCCT6A_1	GTTTAAACAGCTTAATCAG	CCT6A	1	3	single mismatch
sgCCT6A_2	GCATCCTGATATGAAGAAA	CCT6A	0	2	multi-target guides
sgCCT6A_3	TAATGACACGTTACAAGTG	CCT6A	1	2	single mismatch
sgCCT6A_4	AAGAAAATTCATTGAAGAT	CCT6A	0	1	perfect
sgCCT6B_1	ACTAAAGTTCATGCTGAAC	CCT6B	0	1	perfect
sgCCT6B_2	AATGTGCTGCTCGATGAGA	CCT6B	0	1	perfect
sgCCT6B_3	CTTTTAGAGAGGTGAACTC	CCT6B	0	1	perfect
sgCCT6B_4	AGAGATCAATAGGGTAACC	CCT6B	0	1	perfect
sgCCT6B_5	TTTTGGCTGTTAGAAGACC	CCT6B	0	1	perfect
sgCCT7_1	CTCGAGCTCGACATTCAAA	CCT7	0	1	perfect
sgCCT7_2	AACAATTGCCTGATAATCC	CCT7	0	1	perfect
sgCCT7_3	AACTTTGGCTCCAGAATGA	CCT7	0	2	multi-target guides
sgCCT7_4	CATGCACCTTCATTCTCCG	CCT7	0	1	perfect
sgCCT7_5	AAACTGCTCGGCGCCGCCA	CCT7	0	1	perfect
sgCCT8L2_1	TAAATTGAGCTAGATCAGC	CCT8L2	0	2	multi-target guides
sgCCT8L2_2	CCCAGATATTGCTAACCCC	CCT8L2	0	2	multi-target guides
sgCCT8L2_3	AGTTCCTTGATAGCCCAGC	CCT8L2	1	1	single mismatch
sgCCT8L2_4	AGGAACTTCTGCCGGCCGT	CCT8L2	1	1	single mismatch
sgCCT8L2_5	TAGCAAGGCCGGATGACAC	CCT8L2	1	2	single mismatch
sgCCT8_1	GACTTCATCAATATCTCGA	CCT8	1	1	single mismatch
sgCCT8_2	GTGCAAATGTCGTAGTAAC	CCT8	1	1	single mismatch
sgCCT8_3	ATGCCATGCAATACTGAAG	CCT8	0	2	multi-target guides
sgCCT8_4	AACTGATACCAGAGCCCTA	CCT8	0	1	perfect
sgCCT8_5	CATTGAAATGGCCGGAATC	CCT8	0	1	perfect
sgCCZ1B_1	TTTTCGCGTCTGCAGGACA	CCZ1B	0	2	multi-target guides
sgCCZ1B_2	CGCATACCTGTCCTTCGCG	CCZ1B	0	2	multi-target guides
sgCCZ1B_3	CTATAACGATCAGCTCATC	CCZ1B	0	2	multi-target guides
sgCCZ1B_4	GGAATCAGCTTCTTCCCGT	CCZ1B	0	2	multi-target guides
sgCCZ1B_5	GTAGCGTTTGCAAATACTG	CCZ1B	0	2	multi-target guides
sgCCZ1_1	CCTCTTGATATTCAATAAC	CCZ1	0	3	multi-target guides
sgCCZ1_2	ATTCAAAATACTTACCCGA	CCZ1	0	2	multi-target guides
sgCD101_1	CTGCCGACAAACCCGACCC	CD101	0	1	perfect
sgCD101_2	TACGCAGTATATACGCAGC	CD101	0	1	perfect
sgCD101_3	CGAAGCGGAGACGTCTACG	CD101	0	1	perfect
sgCD101_4	GCAAACCGCTCTGTATACA	CD101	0	1	perfect
sgCD101_5	TAACTGGGTACCCCATAGG	CD101	0	1	perfect
sgCD109_1	CACTAACCACCAACTCAAA	CD109	0	1	perfect
sgCD109_2	TTTGGCTAGACACCAACAT	CD109	0	1	perfect
sgCD109_3	CCATCCAATACTTGGTGAC	CD109	0	1	perfect
sgCD109_4	GACACTTACTTTGCCGTGA	CD109	0	1	perfect
sgCD109_5	ACCTGGATCTATCTTCCCC	CD109	0	1	perfect
sgCD14_1	GCAACGTGTCGTGGGCGAC	CD14	0	1	perfect
sgCD14_2	TCGAGGACCTAAAGATAAC	CD14	0	1	perfect
sgCD14_3	GAGTACGCTAGCACACGCA	CD14	0	1	perfect
sgCD14_4	CCGTGTCAGCATACTGCCG	CD14	0	1	perfect
sgCD14_5	CATCGACGCGCTTTAGAAA	CD14	0	1	perfect
sgCD151_1	TGTACTGCTTGTAGCTGGC	CD151	0	1	perfect
sgCD151_2	AGGTTCCGACGCTCCTTGA	CD151	0	1	perfect
sgCD151_3	TTCTGCTGGAGATCATCGC	CD151	0	1	perfect
sgCD151_4	CTGGTAGTAGGCGTAGGCG	CD151	0	1	perfect
sgCD151_5	GAGTGGATCCGCTCACAGG	CD151	0	1	perfect
sgCD160_1	CTGGCTTCTGGCACAACAC	CD160	0	1	perfect
sgCD160_2	AGTCACACCGTTGCACAGT	CD160	0	1	perfect
sgCD160_3	GCTGTTTTAAACTGGTCTC	CD160	0	1	perfect
sgCD160_4	TTTTGTGCAAGGACAGGTC	CD160	0	1	perfect
sgCD160_5	GTTTAGTCGCGTTCCTTCC	CD160	0	1	perfect
sgCD163L1_1	GGTGTACTTTCAAGGACGG	CD163L1	0	1	perfect
sgCD163L1_2	AACCGCTGCTCGGGAAGAC	CD163L1	0	1	perfect
sgCD163L1_3	AAAGATTCATTACCGGAGC	CD163L1	0	1	perfect
sgCD163L1_4	GATGTCGTATGCAAGCAGT	CD163L1	0	1	perfect
sgCD163L1_5	AATGGGGCGCAATACAGCA	CD163L1	0	1	perfect
sgCD163_1	GCTTCTTCATAGTGATCAC	CD163	0	1	perfect
sgCD163_2	CTGGCGTTAACTCGACCAA	CD163	0	1	perfect
sgCD163_3	ATCAAATTCCAAGGACGGT	CD163	0	1	perfect
sgCD163_4	AACGGTGTGTAATAATGGC	CD163	0	1	perfect
sgCD163_5	AATTCCCTGCATAGAACGC	CD163	0	1	perfect
sgCD164L2_1	GCCTCTGAGCGGTTGTAGA	CD164L2	0	1	perfect
sgCD164L2_2	AATCTGAGGTGGTCAAGGA	CD164L2	1	1	single mismatch
sgCD164L2_3	ATCTGGCCGGCGGTCCAAG	CD164L2	0	1	perfect
sgCD164L2_4	CAGATATTCAGGCGGATCA	CD164L2	0	1	perfect
sgCD164L2_5	CCACCGCACTACCAGGTAA	CD164L2	0	1	perfect
sgCD164_1	CAGCTGTTTCGACCTTCAC	CD164	0	1	perfect
sgCD164_2	TCACCACTCCGGCACCAGG	CD164	0	1	perfect
sgCD164_3	CCGGTGACGTCCCTCCCGC	CD164	0	1	perfect
sgCD164_4	TCCAACGTAACCTCGGCGC	CD164	0	1	perfect
sgCD164_5	AGTCGTCACGTTCGGGTGC	CD164	0	1	perfect
sgCD177_1	TCTTAGGGGTCCATTGCCG	CD177	0	1	perfect
sgCD177_2	CGTTGATGCTCATTGAGAG	CD177	0	1	perfect
sgCD177_3	CGCGTCACTGAGCACCGGA	CD177	0	1	perfect
sgCD177_4	AAGCGGGAGGGAGTTAACG	CD177	0	1	perfect
sgCD177_5	ATGGTGGTCCCCCGATGAC	CD177	1	1	single mismatch
sgCD180_1	GGTTACCCTCTGGGATGAA	CD180	0	1	perfect
sgCD180_2	ATTAGTTCAGCCATGCTCA	CD180	0	1	perfect
sgCD180_3	GCACGGAATCTGAAAGTAC	CD180	0	1	perfect
sgCD180_4	ACTGGAATAAACTCGAGAT	CD180	0	1	perfect
sgCD180_5	AAGTGTGCTTAATTGATGA	CD180	0	1	perfect
sgCD19_1	AGCGGGGACTCCCGAGACC	CD19	0	1	perfect
sgCD19_2	GGTGGAATGTTTCGGACCT	CD19	0	1	perfect
sgCD19_3	GGCTCATGAGCTTCCCGGA	CD19	0	1	perfect
sgCD19_4	CGTCTTGAGCTGTGGCCCG	CD19	0	1	perfect
sgCD19_5	GAAAGTATTATTGTCACCG	CD19	0	1	perfect
sgCD1A_1	ACAAAATCTGGTCTCAGGT	CD1A	0	1	perfect
sgCD1A_2	TGATTTGCAGACTCATACC	CD1A	0	1	perfect
sgCD1A_3	ATTCCCTCAAATGACCGAA	CD1A	0	1	perfect
sgCD1A_4	CTTTTGAGATACAGGTGAC	CD1A	0	1	perfect
sgCD1A_5	GTTGCCATATCCAGTGGCT	CD1A	0	1	perfect
sgCD1B_1	CCCAAGAGATATCGGGGGC	CD1B	0	1	perfect
sgCD1B_2	GTGTGCCTTCCCCAGAAGG	CD1B	0	1	perfect
sgCD1B_3	ATGGCTGGGATAGCGACTC	CD1B	0	1	perfect
sgCD1B_4	GCCCAGGTACTATTGGTAA	CD1B	0	1	perfect
sgCD1B_5	GTCTGGATAACATGAAAGG	CD1B	0	1	perfect
sgCD1C_1	TCAACCAATCCTGGGCACG	CD1C	0	1	perfect
sgCD1C_2	CTCCCGAGTTAATCCAAAG	CD1C	0	1	perfect
sgCD1C_3	TTGAAGTACAGGTGAAAGC	CD1C	0	1	perfect
sgCD1C_4	GAGTTTCCAGAATACAACA	CD1C	0	1	perfect
sgCD1C_5	AGGGAAGATGTATGTACAC	CD1C	0	1	perfect
sgCD1D_1	GTCCAGCTGCTATTGGCGA	CD1D	0	1	perfect
sgCD1D_2	ACGTTCAGCGACCAGCAGT	CD1D	0	1	perfect
sgCD1D_3	AGCTTCACCAGGGACGTGA	CD1D	0	1	perfect
sgCD1D_4	GCCCCACTTTGGGTAAACT	CD1D	0	1	perfect
sgCD1D_5	GCCATTCAAGTGCTCAACC	CD1D	0	1	perfect
sgCD1E_1	GAAGTTTGGAGCATGCGGA	CD1E	0	1	perfect
sgCD1E_10	GAGCCCCGCTAGAAATCGA	CD1E	0	1	perfect
sgCD1E_11	AGTCAGAACTGAAACGGAA	CD1E	0	1	perfect
sgCD1E_12	TGTCCTGTGGCCCCAGTCC	CD1E	1	2	single mismatch
sgCD1E_13	ACACAAGCTGCAGACGGCC	CD1E	0	2	multi-target guides
sgCD1E_14	ATTCTACCCAAAGCCCGTG	CD1E	0	3	multi-target guides
sgCD1E_15	CGCATCCACATCACCCACA	CD1E	0	3	multi-target guides
sgCD1E_16	GCAGCGGGGCACTCAGCGA	CD1E	1	1	single mismatch
sgCD1E_17	TGTCTCGTCAGCATTAGGC	CD1E	1	1	single mismatch
sgCD1E_18	TGGTATCTCCGAGCAACCC	CD1E	0	3	multi-target guides
sgCD1E_19	GGTGAAACACAGCAGTCTA	CD1E	0	1	perfect
sgCD1E_2	TCCTTTGCCAACCACAGCT	CD1E	0	1	perfect
sgCD1E_20	GAAAGATGGAATATCCACC	CD1E	0	1	perfect
sgCD1E_21	TATCACAGTCAAACAGATC	CD1E	0	1	perfect
sgCD1E_22	AACTACAACCAATATGACC	CD1E	0	1	perfect
sgCD1E_23	CTCACGGTTAAAAAAACAG	CD1E	0	1	perfect
sgCD1E_3	ACAGCTGGGCACACAGTGA	CD1E	1	1	single mismatch
sgCD1E_4	CATGGAAACTTCAGCAAGC	CD1E	0	1	perfect
sgCD1E_5	AGCAGAAGCTTGCACTATC	CD1E	0	1	perfect
sgCD1E_6	GCTAATATCTGGATCTCGA	CD1E	0	1	perfect
sgCD1E_7	CCACAAATCTTCTTAAATA	CD1E	0	1	perfect
sgCD1E_8	ATCTCCAGGAGCAGGGATC	CD1E	0	1	perfect
sgCD1E_9	AGGGCAGGTGTGACCAAGA	CD1E	0	1	perfect
sgCD200R1_1	CCGTCATGAGTGATGGCCA	CD200R1	0	1	perfect
sgCD200R1_2	TCCGAATTCTGATCAGGTC	CD200R1	0	1	perfect
sgCD200R1_3	ATTTCTTAATGCGATAGGA	CD200R1	0	2	multi-target guides
sgCD200R1_4	ACTTCATGGCCTGTAAAGA	CD200R1	0	1	perfect
sgCD200R1_5	ATGTCCAGTTAACACTTCA	CD200R1	0	1	perfect
sgCD200R1_6	ACTCGAAAGTACTCGCAGA	CD200R1	0	1	perfect
sgCD200R1_7	GCTTCAAGCAGTTTATGTA	CD200R1	0	1	perfect
sgCD200_1	GAGAGCATTTTAAGGAAGC	CD200	0	1	perfect
sgCD200_2	TTCAGCGAGAACCATGGGG	CD200	0	1	perfect
sgCD200_3	AGATAAACATTACCCAGCT	CD200	0	1	perfect
sgCD200_4	CAGAGATTCTCACCATAGA	CD200	0	1	perfect
sgCD200_5	TCTGGAAGGTCCCTCGGTC	CD200	0	1	perfect
sgCD209_1	TCACCGCCTGCAAAGAAGT	CD209	0	1	perfect
sgCD209_2	GAGTCGTGCCAGTTCCGCT	CD209	0	2	multi-target guides
sgCD209_3	AATGTCCATTCCCAGGGAC	CD209	0	1	perfect
sgCD209_4	ACCCAGCTTAAAGCTGCAG	CD209	0	2	multi-target guides
sgCD209_5	TGGTAGATCGCGTCTTGCC	CD209	0	1	perfect
sgCD209_6	CATAAGTCAGGAACAATCC	CD209	0	1	perfect
sgCD209_7	TTGGATTCCGACAGACTCG	CD209	0	1	perfect
sgCD226_1	GCCACATTGTTTCGGAACC	CD226	0	1	perfect
sgCD226_2	TGATACAGGTGGTTCAGTC	CD226	0	1	perfect
sgCD226_3	AGTAAACCCTCTCAGCATA	CD226	0	1	perfect
sgCD226_4	TATGACCATGCCATGAGTA	CD226	0	1	perfect
sgCD226_5	TTCAAGATCGGGACCCAGC	CD226	0	1	perfect
sgCD22_1	ATGGGGTTTTGAATCACTG	CD22	1	1	single mismatch
sgCD22_2	CTCCTTCTCGAATCGGCAT	CD22	0	1	perfect
sgCD22_3	ATTCATACCGGGTAACACT	CD22	0	1	perfect
sgCD22_4	CAACTATTACAAGCTGCGC	CD22	0	1	perfect
sgCD22_5	GATGCCCCCCGAGACGTGA	CD22	0	1	perfect
sgCD244_1	AATACAAAAACCTGGAACG	CD244	0	1	perfect
sgCD244_2	AGATATACTGGTGACCTCC	CD244	0	1	perfect
sgCD244_3	TATCATTGGAAGTATTGGA	CD244	0	1	perfect
sgCD244_4	ATTTCATCACATATTGAAG	CD244	0	1	perfect
sgCD244_5	CCAAACAGCATACAGACGA	CD244	0	1	perfect
sgCD247_1	ATGTTTTGGACAAGAGACG	CD247	0	1	perfect
sgCD247_2	CTCAATCTAGGACGAAGAG	CD247	0	1	perfect
sgCD247_3	CTGACTTACGTTATAGAGC	CD247	0	1	perfect
sgCD247_4	TGGCCCTGCTGGTACGCGG	CD247	0	1	perfect
sgCD247_5	ATGGAATCCTCTTCATCTA	CD247	0	1	perfect
sgCD248_1	CAACTCATCTCCGAGGTCC	CD248	0	1	perfect
sgCD248_2	TTCGAGTGTTATTGTAGCG	CD248	0	1	perfect
sgCD248_3	GGGCGTGGTATACACGGCT	CD248	0	1	perfect
sgCD248_4	GGCGCCCTCGAAGCCAAAC	CD248	0	1	perfect
sgCD248_5	CGTGCACGCTGGCTGTCGA	CD248	0	1	perfect
sgCD274_1	GTTCATGTTCAGAGGTGAC	CD274	0	1	perfect
sgCD274_2	GAACTGACATGTCAGGCTG	CD274	0	1	perfect
sgCD274_3	GTCCAGATGACTTCGGCCT	CD274	0	1	perfect
sgCD274_4	ACCACCAATTCCAAGAGAG	CD274	0	1	perfect
sgCD274_5	GATGACCAATTCAGCTGTA	CD274	0	1	perfect
sgCD274_6	ATTCAATTTGTGCATGGAG	CD274	0	1	perfect
sgCD276_1	GCCCACCAGTGCCACCACT	CD276	1	9	single mismatch
sgCD276_2	GGCACAGCTCAACCTCATC	CD276	0	2	multi-target guides
sgCD276_3	AGCGCCTATGCCAACCGCA	CD276	0	2	multi-target guides
sgCD276_4	CGCGTGCGTGTGGCGGACG	CD276	0	2	multi-target guides
sgCD276_5	TCCCGGATGCTCACGAAGC	CD276	0	2	multi-target guides
sgCD276_6	TTAAGCAAAGCAACCTGTG	CD276	0	1	perfect
sgCD276_7	GTGGCATCGGTGCCCACTA	CD276	0	1	perfect
sgCD276_8	TGGTGCACAGTTTCACCGA	CD276	0	1	perfect
sgCD27_1	CCAGGAACATTCCTCGTGA	CD27	0	1	perfect
sgCD27_2	AGTGTGATCCTTGCATACC	CD27	0	1	perfect
sgCD27_3	CGACAGGCACACTCAGCAT	CD27	0	1	perfect
sgCD27_4	TTTGGAAGAGGATCACACT	CD27	0	1	perfect
sgCD27_5	CGACCGAGCGGTCAGCGAA	CD27	0	1	perfect
sgCD28_1	CTTGTAGCGTACGACAATG	CD28	0	1	perfect
sgCD28_2	GTAGGAATACTTGCAGCTA	CD28	0	1	perfect
sgCD28_3	TCCGGGCATCCCTTCACAA	CD28	0	1	perfect
sgCD28_4	TCAGGTTTACTCAAAAACG	CD28	0	1	perfect
sgCD28_5	GCACCCAAAAGGGCTTAGA	CD28	0	1	perfect
sgCD28_6	GTGGTGGTTGGTGGAGTCC	CD28	0	1	perfect
sgCD28_7	TAGCAAGCTATAGCAAGCC	CD28	0	1	perfect
sgCD28_8	CTTACCCAGAAAATAATAA	CD28	0	1	perfect
sgCD28_9	GTTCATGTAGTCACTGTGC	CD28	0	1	perfect
sgCD2AP_1	TTTGCCCATCAAACGGGAA	CD2AP	0	1	perfect
sgCD2AP_2	TACAACGAATAAGCACCTA	CD2AP	0	1	perfect
sgCD2AP_3	GGAACCCTGAATAACAAGT	CD2AP	0	1	perfect
sgCD2AP_4	CCCTTAATCCTACAGTCAC	CD2AP	0	1	perfect
sgCD2AP_5	CCATTTGATAAGTAAGGTA	CD2AP	0	1	perfect
sgCD2BP2_1	AGATCCGGGAGCGGCCACC	CD2BP2	0	1	perfect
sgCD2BP2_2	ATCACACCCTTTAACCTGC	CD2BP2	0	1	perfect
sgCD2BP2_3	ATCCGAACACCCCCCTCGC	CD2BP2	0	1	perfect
sgCD2BP2_4	TGTGTCTTTGGTGCAGGTC	CD2BP2	0	1	perfect
sgCD2BP2_5	CACTCTTTGGATAGCGATG	CD2BP2	0	1	perfect
sgCD2_1	GATATTGACGATATAAAAT	CD2	0	1	perfect
sgCD2_2	GTTGTGTTGATACAAGTCC	CD2	0	1	perfect
sgCD2_3	ATTAAACCTGTATCAAGAT	CD2	0	1	perfect
sgCD2_4	GAGGGTCATCACACACAAG	CD2	0	1	perfect
sgCD2_5	CAGCTGACAGGCTCGACAC	CD2	0	1	perfect
sgCD300A_1	ACAGGGTAGTGGATGATAC	CD300A	0	1	perfect
sgCD300A_2	GGTGGCACCCACTGCAAAC	CD300A	0	1	pam-distal double mismatch
sgCD300A_3	AAGCAGCAACAATGCCAGC	CD300A	0	1	perfect
sgCD300A_4	AAACATCCTCCAGGCTAGC	CD300A	0	1	perfect
sgCD300A_5	TGTTTCAGAAATGGATCAA	CD300A	1	1	single mismatch
sgCD300C_1	CGCTGGGCCAGGTGTGCAC	CD300C	0	1	perfect
sgCD300C_2	GGTGCCCATGGAGCTCTGG	CD300C	0	1	perfect
sgCD300C_3	GAATGGCCGAGTGTCCATC	CD300C	1	1	single mismatch
sgCD300C_4	TAGCGACACTGCACACTCA	CD300C	1	1	single mismatch
sgCD300C_5	CGGGGCCCGCCACGGTCAT	CD300C	0	1	perfect
sgCD300LD_1	TCTCTTTTGAGATTCTCCA	CD300LD	0	1	perfect
sgCD300LD_2	GAAGAATCGAGTTTCCATC	CD300LD	0	1	perfect
sgCD300LD_3	TGATCCATTTGTTTTAACA	CD300LD	0	1	perfect
sgCD300LD_4	GCGGTGTCAAGGAGCTGAT	CD300LD	0	1	perfect
sgCD300LD_5	TGCAGTGTGCTTATGGCTC	CD300LD	0	1	perfect
sgCD300LF_1	GCAATATGGTGAAGATGAG	CD300LF	0	1	perfect
sgCD300LF_2	CGGCCACCACTTGGACAAC	CD300LF	0	1	perfect
sgCD300LF_3	TAGTTTCTTCTTGGGTGAC	CD300LF	1	1	single mismatch
sgCD300LF_4	TGACCCACTGGTTTTAACA	CD300LF	0	1	perfect
sgCD300LF_5	TAAACACACTGCACGGTCA	CD300LF	0	1	perfect
sgCD300LG_1	GGAAATCAGCGGGTTCGAA	CD300LG	0	1	perfect
sgCD300LG_2	GTCCCTGCAGTGCACCTAC	CD300LG	0	1	perfect
sgCD300LG_3	CACAATGAGCGAGAGCTCC	CD300LG	0	1	perfect
sgCD300LG_4	GGTGTGGGGTCGAAAAACG	CD300LG	0	1	perfect
sgCD300LG_5	GATCAGTAAAGACTCATCG	CD300LG	0	1	perfect
sgCD302_1	GCATTGGTGATTGCTAGCA	CD302	0	1	perfect
sgCD302_2	TATTTTAGTCCCATACAAA	CD302	0	1	perfect
sgCD302_3	GACAGATGCGAGTTTCAAG	CD302	0	1	perfect
sgCD302_4	GCATGTTTTATGACACAGA	CD302	0	1	perfect
sgCD302_5	TGCCTAGTAGGATATCATC	CD302	0	1	perfect
sgCD302_6	GGATACTTTGAAAAAGCAA	CD302	0	1	perfect
sgCD320_1	CCACAGCCGAGCTCGTCGC	CD320	0	1	perfect
sgCD320_2	CGCTGGAGTCGGGACAGTC	CD320	0	1	perfect
sgCD320_3	TGACTGCATTCCACTCACG	CD320	1	1	single mismatch
sgCD320_4	AGTCACTGACGCCGGTGCA	CD320	0	1	perfect
sgCD320_5	GGGTACATGGCTCAATCCC	CD320	1	1	single mismatch
sgCD33_1	TTCTTGTCGTAGTAGGGTA	CD33	0	1	perfect
sgCD33_2	GAAGGAGCCATTATATCCA	CD33	0	2	multi-target guides
sgCD33_3	CCTACTGGGATCCCCAAGG	CD33	1	1	single mismatch
sgCD33_4	GGCCGGGTTCTAGAGTGCC	CD33	0	1	perfect
sgCD33_5	CCGAGGAGTGAGTAGTCCT	CD33	0	1	perfect
sgCD33_6	CTTACAGGTGACGTTGAGC	CD33	0	1	perfect
sgCD33_7	TTCCACAGAACCCAACAAC	CD33	1	1	single mismatch
sgCD33_8	CTGGTATCTTTCCAGGAGA	CD33	1	1	single mismatch
sgCD33_9	GAGTGGTTCATGGGGCCAT	CD33	0	1	pam-distal double mismatch
sgCD34_1	ATCCTAAGTGACATCAAGG	CD34	0	1	perfect
sgCD34_2	GATTACAGAGGTCTGTGAC	CD34	0	1	perfect
sgCD34_3	AGGCCACAACAAACATCAC	CD34	0	1	perfect
sgCD34_4	CTACAACACCTAGTACCCT	CD34	0	1	perfect
sgCD34_5	TCATGAGTCTTGACAACAA	CD34	0	1	perfect
sgCD36_1	AAGAGGTCCTTATACGTAC	CD36	0	1	perfect
sgCD36_2	GATAGTGAAGGTTCGAAGA	CD36	0	1	perfect
sgCD36_3	GACCAACTGTGGTAGTAAC	CD36	0	1	perfect
sgCD36_4	TCGCAGTGACTTTCCCAAT	CD36	0	1	perfect
sgCD36_5	GCGACATGATTAATGGTAC	CD36	0	1	perfect
sgCD37_1	TTGCCACACAGATCACCCT	CD37	0	1	perfect
sgCD37_2	AAGTACGGCACCAACCCCG	CD37	0	1	perfect
sgCD37_3	TGCGGCTGGCACTACCCGC	CD37	0	1	perfect
sgCD37_4	ACCTCTCAGGATGAGGACT	CD37	1	1	single mismatch
sgCD37_5	GACTCCACAATCCTAGATA	CD37	0	1	perfect
sgCD38_1	GTACTTGACGCATCGCGCC	CD38	0	1	perfect
sgCD38_2	CAGACCGTACCTTGCAACA	CD38	0	1	perfect
sgCD38_3	GAATTCAACACTTCCAGTG	CD38	0	1	perfect
sgCD38_4	CTGGAAAACGGTTTCCCGC	CD38	0	1	perfect
sgCD38_5	GGATCCATTGAGCATCACA	CD38	0	1	perfect
sgCD3D_1	AATGGGACAGATATATACA	CD3D	0	1	perfect
sgCD3D_2	ATATATTCCTCGTGGGTCC	CD3D	0	1	perfect
sgCD3D_3	GACCTGGGAAAACGCATCC	CD3D	0	1	perfect
sgCD3D_4	ACATGGGTAGAGGGAACGG	CD3D	0	1	perfect
sgCD3D_5	TGCAATACCAGCATCACAT	CD3D	0	1	perfect
sgCD3EAP_1	GCGCTGACGGGTCCAGATA	CD3EAP	0	1	perfect
sgCD3EAP_2	TCTGGCTCCCAGATCGTCA	CD3EAP	1	1	single mismatch
sgCD3EAP_3	GCTGCTGAGGACTCGATAG	CD3EAP	0	1	perfect
sgCD3EAP_4	CCCCCTCAACGGAGGCAGG	CD3EAP	0	1	perfect
sgCD3EAP_5	AAGGATCCTTAGGGTGCCC	CD3EAP	0	1	perfect
sgCD3E_1	ATTACTGTGGTTCCAGAGA	CD3E	0	1	perfect
sgCD3E_2	TTTCAGATCCAGGATACTG	CD3E	0	1	perfect
sgCD3E_3	TGAAAATTCCTTCAGTGAC	CD3E	0	1	perfect
sgCD3E_4	ATTATGTCTGCTACCCCAG	CD3E	0	1	pam-distal double mismatch
sgCD3E_5	GTGGCCACAATTGTCATAG	CD3E	0	1	perfect
sgCD3G_1	CTCATTTCAGGAAACCACT	CD3G	0	1	perfect
sgCD3G_2	GTCATACACCTTAACCAAG	CD3G	0	1	perfect
sgCD3G_3	TGTATGACTATCAAGAAGA	CD3G	0	1	perfect
sgCD3G_4	GTAATGCCAAGGACCCTCG	CD3G	0	1	perfect
sgCD3G_5	ACACTGATACATCCCTCGA	CD3G	0	1	perfect
sgCD40LG_1	CTTCATAGAAGGTTGGACA	CD40LG	0	1	perfect
sgCD40LG_2	CGATACAGAGATGCAACAC	CD40LG	0	1	perfect
sgCD40LG_3	GATATAATGTTAAACAAAG	CD40LG	0	1	perfect
sgCD40LG_4	CCAGATGTTGTTTTACTGC	CD40LG	0	1	perfect
sgCD40LG_5	TGACTCGAAGCTTCCCGAT	CD40LG	0	1	perfect
sgCD40_1	TTCGCTTTCACCGCAAGGA	CD40	0	1	perfect
sgCD40_2	AAGCGAATTCCTAGACACC	CD40	0	1	perfect
sgCD40_3	CCTTCTCTTCTCAGACCTA	CD40	0	1	perfect
sgCD40_4	TGCACCGCTCATGCTCGCC	CD40	0	1	perfect
sgCD40_5	TATCAGAAACCCCTGTAGC	CD40	0	1	perfect
sgCD44_1	AATACACCTGCAAAGCGGC	CD44	0	1	perfect
sgCD44_2	TACAGCATCTCTCGGACGG	CD44	0	1	perfect
sgCD44_3	GCTATTGAAAGCCTTGCAG	CD44	0	1	perfect
sgCD44_4	AATAGCACCTTGCCCACAA	CD44	0	1	pam-distal double mismatch
sgCD44_5	CATCGGATTTGAGACCTGC	CD44	0	1	perfect
sgCD46_1	CCACCAACATTTGAAGCTA	CD46	0	2	multi-target guides
sgCD46_2	CGTTCACCAATCTCATAGT	CD46	0	1	perfect
sgCD46_3	AAATAGTATGGGTGGCAAG	CD46	0	2	multi-target guides
sgCD46_4	GAAATCGACATTTGACCAC	CD46	0	1	perfect
sgCD46_5	GATTTCCAGTAGTCGAAAA	CD46	0	1	perfect
sgCD47_1	ACAGGAGTATAGCAAAAAT	CD47	0	1	perfect
sgCD47_2	GTGATGCTGTCTCACACAC	CD47	0	1	perfect
sgCD47_3	CTCTTATCCATCTTCAAAG	CD47	0	1	perfect
sgCD47_4	TTTGCACTACTAAAGTCAG	CD47	0	1	perfect
sgCD47_5	TACTGAAGTATACGTAAAG	CD47	0	1	perfect
sgCD48_1	TGAGGGTGTTGAAAAAGAC	CD48	0	1	perfect
sgCD48_2	CGACCAGAAGATTGTAGAA	CD48	0	1	perfect
sgCD48_3	TGGTCGAAAGTATAAAACC	CD48	0	1	perfect
sgCD48_4	GAACTACAAACAACTAACC	CD48	0	1	perfect
sgCD48_5	CACTTGGTACATATGACCG	CD48	0	1	perfect
sgCD4_1	GAAGAGCATACAATTCCAC	CD4	0	1	perfect
sgCD4_2	ACCCTACCTTTAGTTAAGA	CD4	0	1	perfect
sgCD4_3	TCAGCGCGATCATTCAGCT	CD4	0	1	perfect
sgCD4_4	TGAGGGGCTACTACCAGGG	CD4	0	1	perfect
sgCD4_5	GAGTTCAAAATAGACATCG	CD4	1	1	single mismatch
sgCD52_1	GAGGGGCTGCTGGTTTGGC	CD52	0	1	perfect
sgCD53_1	AAACACATTGCCCAGCGTG	CD53	1	1	single mismatch
sgCD53_2	ATCGTGGGCTCTATTATCA	CD53	0	1	perfect
sgCD53_3	AGCCACATACTCATTCAGC	CD53	0	1	perfect
sgCD53_4	GCTATTGTCTGAGTGGTAA	CD53	0	1	perfect
sgCD53_5	GTACTCACAAATGACTGGA	CD53	0	1	perfect
sgCD55_1	GGCCGTACAAGTTTTCCCG	CD55	0	1	perfect
sgCD55_2	GTGAAAATTCCTGGCGAGA	CD55	0	1	perfect
sgCD55_3	ATACTTTTAGGTAGCTGCG	CD55	0	1	perfect
sgCD55_4	ATTCCACAACAGTACCGAC	CD55	0	1	perfect
sgCD55_5	GTCAGATTGATGTACCAGG	CD55	0	1	perfect
sgCD58_1	GTACATTATAAGTCCTCGA	CD58	0	1	perfect
sgCD58_2	AGCATTACAACAGCCATCG	CD58	0	1	perfect
sgCD58_3	TAACTTGTGCATTGACTAA	CD58	0	1	perfect
sgCD58_4	TGTTAAGTTGTAGATAGTG	CD58	0	1	perfect
sgCD58_5	AGGCACATTGCTTGGTACA	CD58	0	1	perfect
sgCD59_1	GACGTCACAACCCGCTTGA	CD59	0	1	perfect
sgCD59_2	TTATACACTTGTAACCCTG	CD59	0	1	perfect
sgCD59_3	CGTGTCTCATTACCAAAGC	CD59	0	1	perfect
sgCD59_4	AAATCAGATGAACAATTGA	CD59	0	1	perfect
sgCD59_5	CTGTTTTGCAGTCAGCAGT	CD59	0	1	perfect
sgCD5L_1	TCGTCCTGAGCATGACATC	CD5L	0	1	perfect
sgCD5L_2	CTGGCACACGGTATACCAC	CD5L	0	1	perfect
sgCD5L_3	TCCAATCAGTCAGTTGCAC	CD5L	0	1	perfect
sgCD5L_4	ATACCACTAGGGGTTCCGC	CD5L	0	1	perfect
sgCD5L_5	GGCTGGGACATTAAGGACG	CD5L	0	1	perfect
sgCD5_1	CGTTCCAACTCGAAGTGCC	CD5	0	1	perfect
sgCD5_2	GGTCTACCTCAAGGACGGA	CD5	0	1	perfect
sgCD5_3	GCTAGTTACCCACCTAAGC	CD5	0	1	perfect
sgCD5_4	GCGTGGTGGAGTTCTACAG	CD5	0	1	perfect
sgCD5_5	ATAGCTGATGGTACCCCCC	CD5	0	1	perfect
sgCD63_1	GGGACTCGGTTCTTCGACA	CD63	0	1	perfect
sgCD63_2	GGCTGCTAACTACACAGAT	CD63	0	1	perfect
sgCD63_3	GCCCCACAGCACTTAAACT	CD63	0	1	perfect
sgCD63_4	CACTGCTTCGATCCTGGAC	CD63	0	1	perfect
sgCD63_5	AACAACTTCCGGCAGCAGA	CD63	0	1	perfect
sgCD68_1	ACTGTGACGTTTCCATGGC	CD68	0	1	perfect
sgCD68_2	GCATTTCCATGACTAGTGG	CD68	0	1	perfect
sgCD68_3	TTGCTTGTTGGATGAACCG	CD68	0	1	perfect
sgCD68_4	GACCATTGGAGACTACACG	CD68	0	1	perfect
sgCD68_5	CATGACTCGAATCTGAATC	CD68	0	1	perfect
sgCD69_1	AAACGATACGCAGGTAGAG	CD69	0	1	perfect
sgCD69_2	TGGGCCAATACAATTGTCC	CD69	0	1	perfect
sgCD69_3	AGTGTAGACCCACCTGATA	CD69	0	1	perfect
sgCD69_4	CTGTGTGCTGTAATGAATG	CD69	0	1	perfect
sgCD69_5	TCATGACGTGTTGAGAAAT	CD69	0	1	perfect
sgCD6_1	TCCCGTTTGTCAGACGGAC	CD6	0	1	perfect
sgCD6_2	GTGGCATTAGCTGCTACGC	CD6	0	1	perfect
sgCD6_3	CGTGAAGTGCAAGCCGGGC	CD6	0	1	perfect
sgCD6_4	GTCCCGGTGGATAGGCCCG	CD6	1	1	single mismatch
sgCD6_5	GGTGGAGGTACACTTCCGA	CD6	0	1	perfect
sgCD70_1	GCGGGAGAGCAGATTCCCA	CD70	0	1	perfect
sgCD70_2	CATCGTGATGGCATCTACA	CD70	0	1	perfect
sgCD70_3	GACCCCAGGCTATACTGGC	CD70	0	1	perfect
sgCD70_4	TGCATCCAGCGCTTCGCAC	CD70	0	1	perfect
sgCD70_5	GTCCCATTGGTCGCGGGCT	CD70	0	1	perfect
sgCD72_1	AGTCAGGAAGCACTACAGG	CD72	0	1	perfect
sgCD72_2	GGCGGTCACTCCTAACAGC	CD72	0	1	perfect
sgCD72_3	AGCAGGAGGTATCGCAGGC	CD72	0	1	perfect
sgCD72_4	CCGACAGCTGGTGACGTCA	CD72	0	1	perfect
sgCD72_5	CCCTCGACAGCGGTCAAGT	CD72	0	1	perfect
sgCD74_1	GACTGTCAGTTTGTCCAGC	CD74	0	1	perfect
sgCD74_2	ACTTCCTGTACCAGCAGCA	CD74	0	1	perfect
sgCD74_3	GCCGCGGAGCCCTGTACAC	CD74	0	1	perfect
sgCD74_4	CCCACAGCAAGTGCAGCCG	CD74	1	1	single mismatch
sgCD74_5	GCTCACACATACCTCTCCG	CD74	0	1	perfect
sgCD79A_1	GCATCATTGATGGTGAGCC	CD79A	0	1	perfect
sgCD79A_2	GCTGCTATTGTGCGGGCAT	CD79A	0	1	perfect
sgCD79A_3	CAACGCCAACGTCACCTGG	CD79A	0	1	perfect
sgCD79A_4	CCTCCATGGCAACTACACG	CD79A	0	1	perfect
sgCD79A_5	ATCCTCCTGTTCTGCGCGG	CD79A	0	1	perfect
sgCD79B_1	GACAGCAAGGCTGGCATGG	CD79B	1	1	single mismatch
sgCD79B_2	GATAGGCACGATGATGAAG	CD79B	0	1	perfect
sgCD79B_3	CCCGCAGGATTCAGCACCT	CD79B	0	1	perfect
sgCD79B_4	GCTACATGAACAGCGCCTC	CD79B	0	1	perfect
sgCD79B_5	GAGCCCACGTTTCATAGCC	CD79B	0	1	perfect
sgCD79B_6	TAGTGCTTGTTCGCGGATC	CD79B	0	1	perfect
sgCD79B_7	ACCTTTGGGATTCCGGTAC	CD79B	0	1	perfect
sgCD79B_8	CAGATCGGAGGACCGGTAC	CD79B	0	1	perfect
sgCD7_1	TGAGAAGTCGATGCGGCCC	CD7	0	1	perfect
sgCD7_2	CGGAACCGTCTGTCCGTAG	CD7	0	1	perfect
sgCD7_3	ATCATTTACTACGAGGACG	CD7	0	1	perfect
sgCD7_4	CCTCAGGTAGATCCCACGC	CD7	0	1	perfect
sgCD7_5	GTTGACGGAGGCTCCCACG	CD7	0	1	perfect
sgCD80_1	AAGTGACGTTATCAGTCAA	CD80	0	1	perfect
sgCD80_2	TGAAAAAGACGCTTTCAAG	CD80	0	1	perfect
sgCD80_3	GCTCTGCGCCCATCTGACG	CD80	0	1	perfect
sgCD80_4	AACCTCTCCATTGTGATCC	CD80	0	1	perfect
sgCD80_5	GTCACGTGGATAACACCTA	CD80	0	1	perfect
sgCD81_1	ACCACCAACCTCCTGTATC	CD81	0	1	perfect
sgCD81_2	GTGCACTCACCTACATAGA	CD81	0	1	perfect
sgCD81_3	GGCTGCTACGGGGCCATCC	CD81	0	1	perfect
sgCD81_4	TTGACAAAGCCCCAGATGC	CD81	0	1	perfect
sgCD81_5	CTTCACATCCTTGGCGATC	CD81	0	1	perfect
sgCD82_1	TTCATCTCTGTCCTGCGTA	CD82	0	1	perfect
sgCD82_2	GCCCCCATCCTAAGCGAGC	CD82	0	1	perfect
sgCD82_3	CCCACGCCGATGAAGACAT	CD82	0	1	perfect
sgCD82_4	TGCATCGGCGCCGTCAACG	CD82	0	1	perfect
sgCD82_5	GACTACAACAGCAGTCGCG	CD82	0	1	perfect
sgCD83_1	GATCCGCAGGTTCCCTACA	CD83	0	1	perfect
sgCD83_2	GGACAGCACTATCATCAGA	CD83	1	1	single mismatch
sgCD83_3	TTTCGACGCCCCCAATGAA	CD83	0	1	perfect
sgCD83_4	GTAGTGTTTCGGATCTTCA	CD83	0	2	multi-target guides
sgCD83_5	CAGAGAAACCTAAGTGGCA	CD83	0	2	multi-target guides
sgCD84_1	CAACCCGGTGTGGTGAGTA	CD84	0	1	perfect
sgCD84_2	AGTCAGAATTGTTGCTGAC	CD84	0	1	perfect
sgCD84_3	CAAATCTTCCAGACTCCTG	CD84	0	1	perfect
sgCD84_4	CATACAATTGGAGTCCCCT	CD84	0	1	perfect
sgCD84_5	CATGTCAGTGTGACATTAC	CD84	0	1	perfect
sgCD84_6	GTCATTAGCGATCTGAGGA	CD84	0	1	perfect
sgCD84_7	TTAGGTCCGAACTACAATC	CD84	0	1	perfect
sgCD86_1	TTTCTGTTATATTAGAAAT	CD86	0	1	perfect
sgCD86_2	TAACCGTGTATAGATGAGC	CD86	0	1	perfect
sgCD86_3	ATTCAACTATCGAGTATGA	CD86	0	1	perfect
sgCD86_4	TCATATTGCTCGTAACATC	CD86	0	1	perfect
sgCD86_5	GTTTCCAGAATACAGAAGA	CD86	0	1	perfect
sgCD8A_1	ACTTCCGCCGAGAGAACGA	CD8A	0	1	perfect
sgCD8A_2	CGGTTCTCGGGCAAGAGGT	CD8A	0	1	perfect
sgCD8A_3	CGTGGCTCTTCCAGCCGCG	CD8A	0	1	perfect
sgCD8A_4	TGCTGTCCAACCCGACGTC	CD8A	0	1	perfect
sgCD8A_5	TGGATCGGACCTGGAACCT	CD8A	0	1	perfect
sgCD8B_1	GGGACTATCCACGGTGAAG	CD8B	0	2	multi-target guides
sgCD8B_2	CCTTTTGCGGAATCCCAGA	CD8B	0	2	multi-target guides
sgCD8B_3	TACTGGCTGAGACAGCGCC	CD8B	0	2	multi-target guides
sgCD8B_4	TAGATGCGCATGTTACTGA	CD8B	1	1	single mismatch
sgCD8B_5	AGGGAGATTTTAGCCTCGC	CD8B	0	2	multi-target guides
sgCD93_1	CGTGGCCCCCCCACGACAT	CD93	0	1	perfect
sgCD93_2	GCCCCCGATGTGTTCGACT	CD93	0	1	perfect
sgCD93_3	CCCTCAATGTTACTTCCGG	CD93	0	1	perfect
sgCD93_4	GGACACGCCTTACTCTAAC	CD93	0	1	perfect
sgCD93_5	CTTGCTCATCCTCGCCGTC	CD93	0	1	perfect
sgCD96_1	TCTATCTTATTGGTGACCT	CD96	0	1	perfect
sgCD96_2	TTTTAGTCTGAATGCCCTC	CD96	0	1	perfect
sgCD96_3	TTCACCTATGCATGGTCGG	CD96	0	1	perfect
sgCD96_4	CAGTCCAAATCTTCGATGA	CD96	0	1	perfect
sgCD96_5	TTACCAAAAACCTTGACTG	CD96	0	1	perfect
sgCD97_1	GGGGACAAGAACGTCACTA	CD97	0	1	perfect
sgCD97_2	AATGTCGTCATGTTCTGGA	CD97	0	1	perfect
sgCD97_3	CTATGAGGTGCCGGACAGG	CD97	0	1	perfect
sgCD97_4	GAAGATATCATGAGGATCC	CD97	0	1	perfect
sgCD97_5	GGCCTCACCTGTGTTCGAA	CD97	0	1	perfect
sgCD99L2_1	TGACGACCCTGGATCTGGT	CD99L2	0	1	perfect
sgCD99L2_2	GTCGTCATTGCTGCCGTAC	CD99L2	0	1	perfect
sgCD99L2_3	CTTCAGGTGATGGCCGGTA	CD99L2	0	1	perfect
sgCD99L2_4	TACTACTCACGCTTTACTG	CD99L2	0	1	perfect
sgCD99L2_5	GACTTTGATGATTTTAACC	CD99L2	1	1	single mismatch
sgCD99_1	ACTCTTACCGGAGGAACTA	CD99	0	2	multi-target guides
sgCD99_2	ACCTGAAACGCCATCCGCA	CD99	0	2	multi-target guides
sgCD99_3	CAATCCCGGGGATCACGCC	CD99	0	2	multi-target guides
sgCD99_4	CTGTCGTGGTCGCCGTGGC	CD99	0	2	multi-target guides
sgCD99_5	CTCTGCGTTGGCATTCCGG	CD99	0	2	multi-target guides
sgCD9_1	ATAATTCCAGCTTCTACAC	CD9	0	1	perfect
sgCD9_2	TCTATATTCTGATCGGAGC	CD9	0	1	perfect
sgCD9_3	AATGGCGAATATCACCAAG	CD9	0	1	perfect
sgCD9_4	TGAAATAGCTGCGGCCATC	CD9	0	1	perfect
sgCD9_5	TTGTGGGAATATCCCCAGA	CD9	0	1	perfect
sgCDADC1_1	CTAGTGAAGATTTACATGC	CDADC1	0	1	perfect
sgCDADC1_2	GATTGCTCTTATTAAACAT	CDADC1	1	1	single mismatch
sgCDADC1_3	GAAATAAGTTTGCTTACGG	CDADC1	0	1	perfect
sgCDADC1_4	AGATTGAAGTCAAACAGTC	CDADC1	0	1	perfect
sgCDADC1_5	GCACCATATAACACACCAA	CDADC1	1	1	single mismatch
sgCDAN1_1	CTCATAGGCAGCTCGAAGG	CDAN1	0	1	perfect
sgCDAN1_2	GCTCTTCGCTCACCGGAGT	CDAN1	0	1	perfect
sgCDAN1_3	GGTTCCCCCCGGCCCTACA	CDAN1	0	1	perfect
sgCDAN1_4	GAGTTCCCTCCCGTAGGCT	CDAN1	0	1	perfect
sgCDAN1_5	CGGTACGAATTCTTTCCGC	CDAN1	0	1	perfect
sgCDA_1	CTACAGTCACTTTCCTGTG	CDA	0	1	perfect
sgCDA_2	AAAATGCCTGCTACCCGCT	CDA	0	1	perfect
sgCDA_3	GCTGGGCATCTGTGCTGAA	CDA	0	1	perfect
sgCDA_4	GAACGGACCGCTATCCAGA	CDA	0	1	perfect
sgCDA_5	GCCGTCTCAGAAGGGTACA	CDA	0	1	perfect
sgCDC123_1	TGTGCTCTTACCGTAAGCG	CDC123	0	1	perfect
sgCDC123_2	GAGTTTGCCACTAAAGTCC	CDC123	0	1	perfect
sgCDC123_3	AAGCTATCAATTCCCTCGG	CDC123	0	1	perfect
sgCDC123_4	GCTTAATTGGAGTGCCCCA	CDC123	0	1	perfect
sgCDC123_5	AAGTCACGAGTGATGAAAT	CDC123	0	1	perfect
sgCDC14A_1	CTCATCGATGGAGAAATAG	CDC14A	0	1	perfect
sgCDC14A_2	GATTTTGGACCGCTGAACT	CDC14A	0	1	perfect
sgCDC14A_3	TATACCTGAATGGAAGATA	CDC14A	0	1	perfect
sgCDC14A_4	CCCTGCAAACAGTCGAGAA	CDC14A	0	1	perfect
sgCDC14A_5	TGAAAATGGTGACTTCAAC	CDC14A	0	1	perfect
sgCDC14B_1	GATTTTGGACCACTCAATC	CDC14B	1	2	single mismatch
sgCDC14B_2	CGTGCGACCAAGGCCAGCT	CDC14B	0	1	perfect
sgCDC14B_3	CCATTGCAGTACATTGCAA	CDC14B	0	1	perfect
sgCDC14B_4	CACATACCACTTTCAAGTC	CDC14B	0	1	perfect
sgCDC14B_5	ATTCTTATATTTACCTGAA	CDC14B	1	1	single mismatch
sgCDC14B_6	TGCGGATCTTCTTCACACC	CDC14B	1	1	single mismatch
sgCDC16_1	AGGTGTCTTGGTTTGCAGT	CDC16	0	1	perfect
sgCDC16_2	GCACTTCGGTCACGAAAAC	CDC16	0	1	perfect
sgCDC16_3	TACATGGCACCTAGCTGCA	CDC16	0	1	perfect
sgCDC16_4	TGTGACATTTCCCAGTCGC	CDC16	0	1	perfect
sgCDC16_5	GCTCTAGATAACCGAACCC	CDC16	0	1	perfect
sgCDC20B_1	GATTCCATACTCCAACCAG	CDC20B	0	1	perfect
sgCDC20B_2	ACGTGGTTCAGCAGGCTAA	CDC20B	0	1	perfect
sgCDC20B_3	GGCACCTCACCTAGAGTCA	CDC20B	0	1	perfect
sgCDC20B_4	GAGTAGCCCCATTACCACA	CDC20B	0	1	perfect
sgCDC20B_5	TAAGAGCAACTTTGCGAAG	CDC20B	0	1	perfect
sgCDC20_1	GATCGGTTGGCGGCCCGCA	CDC20	0	2	multi-target guides
sgCDC20_2	CTAGGAGTGGTCTGAACCT	CDC20	0	2	multi-target guides
sgCDC20_3	ATCTGGGCAGCACTGCGAT	CDC20	0	2	multi-target guides
sgCDC20_4	CCAAGATCCTTCGGCTCAG	CDC20	0	2	multi-target guides
sgCDC20_5	AACTTCGGGTCTTACCCTC	CDC20	0	1	perfect
sgCDC23_1	AGGTTACAGAGTTCTAACC	CDC23	0	1	perfect
sgCDC23_2	TTAACGTCAAAGTAGGCCT	CDC23	0	1	perfect
sgCDC23_3	TTACCTCTGTAATAGGCGG	CDC23	0	1	perfect
sgCDC23_4	AAAGCCAACTCCGCCGACC	CDC23	0	1	perfect
sgCDC23_5	TGTAGTAGGCCCCGCTCCC	CDC23	0	1	perfect
sgCDC25A_1	AGTGATTATGAGCAACCAC	CDC25A	0	1	perfect
sgCDC25A_2	TATTTGGCGCTTCAGCCGC	CDC25A	0	1	perfect
sgCDC25A_3	TTGTAGTTCTCATGACGAG	CDC25A	0	1	perfect
sgCDC25A_4	AGAGGCTTGCCATGCACGA	CDC25A	0	1	perfect
sgCDC25A_5	GCTTCGTGGACCTTCTCGA	CDC25A	0	1	perfect
sgCDC25B_1	AGACCATGCACGACCTCGC	CDC25B	0	1	perfect
sgCDC25B_2	TGCCCGTCGAGACAGGGAT	CDC25B	0	1	perfect
sgCDC25B_3	TCACGTCTGCTCCGCCATG	CDC25B	0	1	perfect
sgCDC25B_4	TACTTTCGAATGATCCGGC	CDC25B	1	1	single mismatch
sgCDC25B_5	GACACTCACCGGCATAGAC	CDC25B	0	1	perfect
sgCDC25C_1	CTGAAGTCCTGAAGAATCC	CDC25C	0	1	perfect
sgCDC25C_2	ACATCTGGACAGACGGTAA	CDC25C	0	1	perfect
sgCDC25C_3	AAGTTCTCTGGCATCGACG	CDC25C	0	1	perfect
sgCDC25C_4	ATCTGAAATCTCTTCTGCC	CDC25C	1	2	single mismatch
sgCDC25C_5	TGGATAAAAATCCAAACCT	CDC25C	0	1	perfect
sgCDC26_1	ATCATTGATCATTTGTTCC	CDC26	0	2	multi-target guides
sgCDC26_2	GGATCACTGCTAAGCCCAA	CDC26	0	2	multi-target guides
sgCDC26_3	GTGATGGAGAAGGAGCCAT	CDC26	0	2	multi-target guides
sgCDC26_4	AAGATGTGGAAGTTGTAGG	CDC26	0	2	multi-target guides
sgCDC26_5	CAGACCCGTAAGAAACAGA	CDC26	1	1	single mismatch
sgCDC27_1	TTGCCAGAATCGGCCAAAC	CDC27	0	225	multi-target guides
sgCDC27_2	TAATTGATGTGCCATCCAC	CDC27	1	5	single mismatch
sgCDC27_3	GTTCTTACGGAAACACCCC	CDC27	0	220	multi-target guides
sgCDC27_4	AGACAGATCGGCTTGCCAA	CDC27	0	3	multi-target guides
sgCDC27_5	TGTTATTACCGCTCAGGAA	CDC27	1	219	single mismatch
sgCDC34_1	CGAGGGCGATCTATACAAC	CDC34	0	1	perfect
sgCDC34_2	CCCCCCAACACCTACTACG	CDC34	0	1	perfect
sgCDC34_3	TGGCACCCTAACATCTACG	CDC34	0	1	perfect
sgCDC34_4	CGGTGGACGACCCCCAGAG	CDC34	0	1	perfect
sgCDC34_5	GAACCCCACGCAGAACGTC	CDC34	0	1	perfect
sgCDC37L1_1	AATTCCATGGCTATACATC	CDC37L1	0	1	perfect
sgCDC37L1_2	CTGAAGCTCAACAGAAACT	CDC37L1	0	1	perfect
sgCDC37L1_3	AATTCTGAGTCCTTGGATC	CDC37L1	0	1	perfect
sgCDC37L1_4	TTAAAAACATCCTTGCTAA	CDC37L1	0	1	perfect
sgCDC37L1_5	TACAGGTATGTTGAGTCGA	CDC37L1	0	1	perfect
sgCDC37_1	GAGCTGGCCAAGAGCCTAA	CDC37	1	1	single mismatch
sgCDC37_2	AAATGTGCACTCATGGAGC	CDC37	0	2	multi-target guides
sgCDC37_3	GTCAATGCACCAAATGACC	CDC37	0	1	perfect
sgCDC37_4	ACAGGCATGCTTCGCCGCT	CDC37	0	1	perfect
sgCDC37_5	TGGACACGCTCAGCAAAGA	CDC37	1	1	single mismatch
sgCDC40_1	CGATTTAGTCAAGTGCATG	CDC40	0	1	perfect
sgCDC40_2	TCAAAGCCGTCTCTAGCAG	CDC40	0	1	perfect
sgCDC40_3	GCAGTGGACTCGGCTCCGG	CDC40	0	1	perfect
sgCDC40_4	ACTGAACTTCTTTGACGGC	CDC40	0	1	perfect
sgCDC40_5	TGAAATCATTGATATGAGC	CDC40	0	1	perfect
sgCDC42BPA_1	GTTGCTCGTGTACCCAAGC	CDC42BPA	0	1	perfect
sgCDC42BPA_2	TCTAGGGTCAGCGATGAAA	CDC42BPA	0	1	perfect
sgCDC42BPA_3	TGGGGGCATCGTTTCCTAA	CDC42BPA	0	1	perfect
sgCDC42BPA_4	GTAGCAGAGAACATCGACT	CDC42BPA	0	1	perfect
sgCDC42BPA_5	TTCTCGAATACCTAGAATG	CDC42BPA	1	1	single mismatch
sgCDC42BPB_1	AAGTCAAAGCGAGAACGGT	CDC42BPB	0	1	perfect
sgCDC42BPB_2	TTTTATGCGGAGTCACTCG	CDC42BPB	0	1	perfect
sgCDC42BPB_3	GCTTCCGGAAGATATGGCG	CDC42BPB	0	1	perfect
sgCDC42BPB_4	CGCGCACTTACCCCACTCG	CDC42BPB	0	1	perfect
sgCDC42BPB_5	ACGTACTTGTCGCGGCGCA	CDC42BPB	0	1	perfect
sgCDC42BPG_1	CTCATTGTCCCAGACGGAT	CDC42BPG	0	1	perfect
sgCDC42BPG_2	CACGCCTTCGAAGAAAGGA	CDC42BPG	0	1	perfect
sgCDC42BPG_3	CGTCTCAACACCAACGGCA	CDC42BPG	0	1	perfect
sgCDC42BPG_4	GCGGGATGTGCTCGTGAAA	CDC42BPG	0	1	perfect
sgCDC42BPG_5	GCCTCACCACGGTGACCTA	CDC42BPG	0	1	perfect
sgCDC42EP1_1	ATGATCAGCCACCCACTCG	CDC42EP1	0	1	perfect
sgCDC42EP1_2	GAAGCTGCGGGGTGAGCGA	CDC42EP1	0	1	perfect
sgCDC42EP1_3	TAGGCGGCCTGGTTGAGCT	CDC42EP1	0	1	perfect
sgCDC42EP1_4	CGGACGGCCACTCCAGCTA	CDC42EP1	0	1	perfect
sgCDC42EP1_5	GTCATGCGGCTTTTCCGAG	CDC42EP1	0	1	perfect
sgCDC42EP2_1	GGTGGGCTGATCATGTCCG	CDC42EP2	0	1	perfect
sgCDC42EP2_2	TTCATATTGGCAGTGGCGG	CDC42EP2	0	1	perfect
sgCDC42EP2_3	CACCGCCACCGTGTGTGGG	CDC42EP2	0	1	perfect
sgCDC42EP2_4	AGATGGCGTTCTTGAGCAG	CDC42EP2	0	1	perfect
sgCDC42EP2_5	GGTCCACCGATAACCGGGA	CDC42EP2	0	1	perfect
sgCDC42EP3_1	ACGGGCTCGCAGCTAAGCC	CDC42EP3	0	1	perfect
sgCDC42EP3_2	GGATCCTCCAATGGTCGGG	CDC42EP3	0	1	perfect
sgCDC42EP3_3	TCTGTGAACACAGAGTCCG	CDC42EP3	1	1	single mismatch
sgCDC42EP3_4	TCGTAGTTCCCTTGAAGAA	CDC42EP3	0	1	perfect
sgCDC42EP3_5	ATCTCCAAAGACATCGTGC	CDC42EP3	0	1	perfect
sgCDC42EP4_1	CGTGCCCAAGGCCACGTAC	CDC42EP4	0	1	perfect
sgCDC42EP4_2	AAAGGCCTGCTCATCGAGG	CDC42EP4	0	1	perfect
sgCDC42EP4_3	CCGCGGCCCCATTCCGACG	CDC42EP4	0	1	perfect
sgCDC42EP4_4	CATGGCATTCTTGACAAAC	CDC42EP4	1	1	single mismatch
sgCDC42EP4_5	CGGGAGCAGCGTGACATGC	CDC42EP4	0	1	perfect
sgCDC42EP5_1	GCACCGCGTCCAGCATGGA	CDC42EP5	0	1	perfect
sgCDC42EP5_2	GCAGCGGGTCGGCAGGCGA	CDC42EP5	0	1	perfect
sgCDC42EP5_3	CCGTGGCGGCTCAGGAACG	CDC42EP5	0	1	perfect
sgCDC42EP5_4	CGCGGCGGCGACGCCTTCG	CDC42EP5	0	1	perfect
sgCDC42EP5_5	TTCCGGCACACGCTGCACG	CDC42EP5	0	1	perfect
sgCDC42SE1_1	ACCATGGCAAGTCCATCTC	CDC42SE1	0	1	perfect
sgCDC42SE1_2	GCTCAGGGGAGATGGGGGC	CDC42SE1	0	1	perfect
sgCDC42SE1_3	CTGACTCACATTGGCTCAG	CDC42SE1	0	1	perfect
sgCDC42SE1_4	TTCATTGGTTCCCCAATCA	CDC42SE1	0	1	perfect
sgCDC42SE1_5	GGATTGACCGGACCATGAT	CDC42SE1	0	1	perfect
sgCDC42SE2_1	GGATTGACAGAAGTATGAT	CDC42SE2	0	1	perfect
sgCDC42SE2_2	GCTGTATGCACAAAGTTTG	CDC42SE2	0	1	perfect
sgCDC42SE2_3	ATACAGCTCATGTTGGATC	CDC42SE2	0	1	perfect
sgCDC42SE2_4	GATCAGGAGACCTGTTCAG	CDC42SE2	0	1	perfect
sgCDC42SE2_5	GACTGCATTTGGTTCTGAA	CDC42SE2	0	1	perfect
sgCDC42_1	CAGTCGGTACATATTCCGA	CDC42	0	2	multi-target guides
sgCDC42_2	CAGTCACAGTTATGATTGG	CDC42	0	3	multi-target guides
sgCDC42_3	CAAAAAGTCCAAGAGTATA	CDC42	0	3	multi-target guides
sgCDC42_4	GACAGTGGTGAGTTATCTC	CDC42	0	3	multi-target guides
sgCDC42_5	GAGTCCCAACAAGCAAGAA	CDC42	1	3	single mismatch
sgCDC45_1	AACCAGCGTATATTGCACG	CDC45	0	1	perfect
sgCDC45_2	AAGCGCACACGGTTAGAAG	CDC45	0	1	perfect
sgCDC45_3	ATACTGCTCGTAGTCAAAG	CDC45	0	1	perfect
sgCDC45_4	TGGTCTGTTAGTCCAACGA	CDC45	0	1	perfect
sgCDC45_5	CGTTTCCCGCCACAACCAC	CDC45	0	1	perfect
sgCDC5L_1	GTTGATGCCAACTCAGTGG	CDC5L	1	1	single mismatch
sgCDC5L_2	ATCCACGAAAACTTAAACC	CDC5L	0	1	perfect
sgCDC5L_3	CAATTGGATCAGGCCGCGC	CDC5L	0	1	perfect
sgCDC5L_4	CCCGCTTGGCTAATACTCA	CDC5L	0	1	perfect
sgCDC5L_5	ATTGCACGTCAAACTGCCG	CDC5L	0	1	perfect
sgCDC6_1	GCTTTTACACGAGGAGAAC	CDC6	0	1	perfect
sgCDC6_2	ACACTTAAGGGACGAAGAT	CDC6	0	1	perfect
sgCDC6_3	TGAGACTATTCAAGCAAGA	CDC6	0	1	perfect
sgCDC6_4	TGCAGAATCCGGCTTAAGC	CDC6	0	1	perfect
sgCDC6_5	CAGAACAATACTTACATCA	CDC6	0	1	perfect
sgCDC73_1	CCCAGAGAGTACTACACAT	CDC73	0	1	perfect
sgCDC73_2	CTGCACGTCGGACATAAAC	CDC73	0	1	perfect
sgCDC73_3	CAAGTAGATCTTTTCGATC	CDC73	0	1	perfect
sgCDC73_4	TCTTTGTGACCCTCCAAAC	CDC73	0	1	perfect
sgCDC73_5	CATAACTGCCCTTAAACAG	CDC73	0	1	perfect
sgCDC7_1	GAACTTCAGTGCCTAACAG	CDC7	0	1	perfect
sgCDC7_2	ACGACTCATGCTCCAGATA	CDC7	0	1	perfect
sgCDC7_3	GCCAAACCAAAGTCTACCA	CDC7	0	1	perfect
sgCDC7_4	CTGAGTGGCCCAGTACCTA	CDC7	0	1	perfect
sgCDC7_5	CGTCAGCAGGTTGCCCCTA	CDC7	0	1	perfect
sgCDCA2_1	ACAGTAACCGTAGAGCAAT	CDCA2	0	1	perfect
sgCDCA2_2	TAACATTTCGATACAGTGC	CDCA2	0	1	perfect
sgCDCA2_3	AGTGTTGTCCTCCAAACGT	CDCA2	0	1	perfect
sgCDCA2_4	AACTTGGTTCAACACAGTC	CDCA2	0	1	perfect
sgCDCA2_5	ATACTCCATTGCGTAAAGG	CDCA2	0	1	perfect
sgCDCA3_1	ATCTATTGCGCATAGAACC	CDCA3	0	1	perfect
sgCDCA3_2	AGTCCAATTCAGAAGATAA	CDCA3	0	1	perfect
sgCDCA3_3	CACCTATGAAGACCAGCAG	CDCA3	0	1	perfect
sgCDCA3_4	ATACCAAGAGTAGGAGAGC	CDCA3	0	1	perfect
sgCDCA3_5	CTACCAGCAGGGGAGCAAC	CDCA3	0	1	perfect
sgCDCA4_1	GATCAGATATTTGAAACGC	CDCA4	0	1	perfect
sgCDCA4_2	CGAGGGCCATCCATCTCCC	CDCA4	0	1	perfect
sgCDCA4_3	CCTGTGCCGTGCAGCGTGG	CDCA4	0	1	perfect
sgCDCA4_4	AGAGGAGATGACGCAGGAT	CDCA4	0	2	multi-target guides
sgCDCA4_5	ACGGTCCGGCAGATCCAAG	CDCA4	0	1	perfect
sgCDCA5_1	GACGCTGTGTGTCTTGAAA	CDCA5	0	1	perfect
sgCDCA5_2	GCCTTTACCTCTACAGCAT	CDCA5	0	1	perfect
sgCDCA5_3	CGATCCTCTTTAAGACGAT	CDCA5	0	1	perfect
sgCDCA5_4	TTTCTGACTGCAGCCGCAC	CDCA5	0	1	perfect
sgCDCA5_5	CTTCGGCCAGATTTCAGGG	CDCA5	0	1	perfect
sgCDCA7L_1	GTTTTACAGCTTCCGAAGA	CDCA7L	0	1	perfect
sgCDCA7L_2	CTAGAGCAAACTTCTCAGG	CDCA7L	0	1	perfect
sgCDCA7L_3	GCGGCGTATGAACCCAACC	CDCA7L	0	1	perfect
sgCDCA7L_4	TTCGTACTGGGAAGAAATC	CDCA7L	0	1	perfect
sgCDCA7L_5	AAAGCATCTTTGGTGAGCG	CDCA7L	0	1	perfect
sgCDCA7_1	GGCGATGAAGTTTCCAGCG	CDCA7	0	1	perfect
sgCDCA7_2	TACTTACTGAGTCGGAGCC	CDCA7	0	1	perfect
sgCDCA7_3	GCAATCAAGGAGACCGCGA	CDCA7	0	1	perfect
sgCDCA7_4	TCTTACCAGGTCAAGGTCC	CDCA7	0	1	perfect
sgCDCA7_5	TAGAGCGTCAAGGGACCCG	CDCA7	1	1	single mismatch
sgCDCA8_1	CAAGCAAATTGAGTCAGAC	CDCA8	0	1	perfect
sgCDCA8_2	ACAGCACGAAAGGTAATAC	CDCA8	0	1	perfect
sgCDCA8_3	GATGAAATGATAGTGGAAG	CDCA8	0	2	multi-target guides
sgCDCA8_4	ATTGTGACTGCAGGTCAAA	CDCA8	0	1	perfect
sgCDCA8_5	AGAGAACTCAGTCCATACA	CDCA8	1	1	single mismatch
sgCDCP1_1	GTTCCGATCCTGACCACGG	CDCP1	1	1	single mismatch
sgCDCP1_2	GCATCGATTCGGCCGCTGA	CDCP1	0	1	perfect
sgCDCP1_3	ACCCGGACCGATCTGCCTC	CDCP1	0	1	perfect
sgCDCP1_4	TAGGCAACAACGATGTCGA	CDCP1	0	1	perfect
sgCDCP1_5	TAGAAATGACGATGTAACA	CDCP1	0	1	perfect
sgCDCP2_1	ACACCAGCTTGACGTGGGC	CDCP2	0	1	perfect
sgCDCP2_2	GTAGCCCGCAGAAAAGCCA	CDCP2	0	1	perfect
sgCDCP2_3	GGCCACATGCTTGTCCGAG	CDCP2	0	1	perfect
sgCDCP2_4	AATGGGGCCTCACCAGACA	CDCP2	1	5	single mismatch
sgCDCP2_5	TCGTGGTACTCTAGGTCAA	CDCP2	0	1	perfect
sgCDH10_1	TTCTCCATCGTCAAAAACG	CDH10	0	1	perfect
sgCDH10_2	ATAAAAACGGGGATCTACA	CDH10	0	1	perfect
sgCDH10_3	TTCGGCTCTCATAGTCGAG	CDH10	0	1	perfect
sgCDH10_4	TGTGCGCGTAGAGTATAAA	CDH10	0	1	perfect
sgCDH10_5	ACAAGGCGAATTGATAGGG	CDH10	0	1	perfect
sgCDH11_1	TTCGGGTCGATGTGCACGT	CDH11	0	1	perfect
sgCDH11_2	TAGTGTACAGTATCCTCGA	CDH11	0	1	perfect
sgCDH11_3	ACACCGTACGCACCCACAT	CDH11	0	1	perfect
sgCDH11_4	TGACAATGAATTCCGACGG	CDH11	0	1	perfect
sgCDH11_5	CAGTACACGTTGATGGCTC	CDH11	0	1	perfect
sgCDH12_1	CCAACGTGTTAAACGTGGC	CDH12	0	1	perfect
sgCDH12_2	TGACCGTTGTCCTGGCAGA	CDH12	0	1	perfect
sgCDH12_3	GACCACCGGTTTCACTCGG	CDH12	0	1	perfect
sgCDH12_4	CCTGGAGTACATATGCACC	CDH12	0	1	perfect
sgCDH13_1	GGTCCTCAATGAATTCAGC	CDH13	0	1	perfect
sgCDH13_2	AACGACAAGCTACGCTATG	CDH13	0	1	perfect
sgCDH13_3	GTCTCGAGCCCATACTTCA	CDH13	1	1	single mismatch
sgCDH13_4	CATGCACGGACCCCCCATG	CDH13	0	1	perfect
sgCDH13_5	AGAACTCGTGATTGTCGGG	CDH13	0	1	perfect
sgCDH15_1	CTCGGATACGCTGATCGGG	CDH15	0	1	perfect
sgCDH15_2	CGATAGAGAAGACGCCCCG	CDH15	0	1	perfect
sgCDH15_3	TCAGCATCGACGAGCTCAC	CDH15	0	1	perfect
sgCDH15_4	ATTGTACACCGCGACCACC	CDH15	0	1	perfect
sgCDH15_5	TCGGACCAGCCTAGCAGAG	CDH15	0	1	perfect
sgCDH16_1	TTCACTTCAAAGGGTCCCG	CDH16	0	1	perfect
sgCDH16_2	GGTGATGTGCACTATCACC	CDH16	0	1	perfect
sgCDH16_3	GTCCTATACCCGCACCACA	CDH16	0	1	perfect
sgCDH16_4	GTCCCCTGACAGCACGATC	CDH16	0	1	perfect
sgCDH16_5	GAGGACTATGCGGCCCCTC	CDH16	0	1	perfect
sgCDH17_1	ATTTACGTGACTCAGCCCT	CDH17	0	1	perfect
sgCDH17_2	ATCATTCCACCGCACCTAC	CDH17	0	1	perfect
sgCDH17_3	TATAATTCCATTAGCGTCC	CDH17	0	1	perfect
sgCDH17_4	ATATTTGTGATAGAACGGG	CDH17	0	1	perfect
sgCDH17_5	GTAACCGTATTTGAGGTCC	CDH17	0	1	perfect
sgCDH18_1	AGTCCATCATCGTCCCAAA	CDH18	0	1	perfect
sgCDH18_2	TAACCTGTTTTAGGGTCGA	CDH18	0	1	perfect
sgCDH18_3	TATGGAAACAGCGCTCGGG	CDH18	0	1	perfect
sgCDH18_4	GTTGAGTGGATATCACCCG	CDH18	0	1	perfect
sgCDH18_5	TGCACTCCAATTCTGACAA	CDH18	0	1	perfect
sgCDH19_1	ATACGACTAGTCATCACAT	CDH19	0	1	perfect
sgCDH19_2	CTCTCAAATGAGATCGCAC	CDH19	0	1	perfect
sgCDH19_3	AGGTAATAGACATCGCTAC	CDH19	0	1	perfect
sgCDH19_4	TGGGCTCTTAAGATGTAGA	CDH19	0	1	perfect
sgCDH19_5	AGTACAAGCTTTTGGGAGC	CDH19	0	1	perfect
sgCDH1_1	AGATTGCACCGGTCGACAA	CDH1	0	1	perfect
sgCDH1_2	CTCGACACCCGATTCAAAG	CDH1	0	1	perfect
sgCDH1_3	GTGGGTTATGAAACCGTAG	CDH1	0	1	perfect
sgCDH1_4	AACCACCAGGGTATACGTA	CDH1	0	1	perfect
sgCDH1_5	GTATACAGCCTCCCACGCT	CDH1	0	1	perfect
sgCDH20_1	TTGCCGACATACAAAGGGT	CDH20	0	1	perfect
sgCDH20_2	ATTCAGAGGCTCGACCGAG	CDH20	0	1	perfect
sgCDH20_3	GGCCACATAAGGTCCGTCC	CDH20	0	1	perfect
sgCDH20_4	CTTGGATGACGGAGGTACC	CDH20	0	1	perfect
sgCDH20_5	GCGCTGTCCTAATTACACC	CDH20	0	1	perfect
sgCDH22_1	CAGCCGCGTTTGACGCGGC	CDH22	0	1	perfect
sgCDH22_2	TCGGGGGGCTCGTCCACGT	CDH22	0	1	perfect
sgCDH22_3	GACCAGGCGATCGTGCGCG	CDH22	0	1	perfect
sgCDH22_4	GCCGTCCGGATTACGCCTG	CDH22	0	1	perfect
sgCDH22_5	ATCCACTCCGACTCAGACG	CDH22	0	1	perfect
sgCDH23_1	TCTCTGTCAGCGACCACCA	CDH23	0	1	perfect
sgCDH23_10	GTACTACTTCATCGCAGGT	CDH23	0	1	perfect
sgCDH23_2	TGCCAGGTGATCACACGGA	CDH23	0	1	perfect
sgCDH23_3	GATCACTGTGACGATACCG	CDH23	0	1	perfect
sgCDH23_4	GGGCCAGGAGTCTTACCGG	CDH23	0	1	perfect
sgCDH23_5	ATGCGCACCGTCGTGCCCT	CDH23	0	1	perfect
sgCDH23_6	AACCGGACAGTGGACTACG	CDH23	0	1	perfect
sgCDH23_7	CGTCGCGAAAATTCAGTGC	CDH23	0	1	perfect
sgCDH23_8	GCGTAGACCTCGTACACGT	CDH23	0	1	perfect
sgCDH23_9	CAGGCGGTGTACAGCGTAA	CDH23	0	1	perfect
sgCDH24_1	CGTGGACCGAGCCTCCAAC	CDH24	0	1	perfect
sgCDH24_2	TTCGAGTCCGCAGCAGAGC	CDH24	0	1	perfect
sgCDH24_3	AAGGGCCCTCGCCGCAGAT	CDH24	0	1	perfect
sgCDH24_4	GCTAACCTTGCGGACAGTG	CDH24	0	1	perfect
sgCDH24_5	CTATACCAGTTCTCCGTGG	CDH24	1	1	single mismatch
sgCDH26_1	GTTACCTTAACTCCCTGCG	CDH26	0	1	perfect
sgCDH26_10	CGTTCTCCTGGGTAAATGC	CDH26	0	1	perfect
sgCDH26_2	CCAAGCACGCTGTGCTCTG	CDH26	0	1	perfect
sgCDH26_3	TCACACTTCTTGGCTCAAA	CDH26	0	1	perfect
sgCDH26_4	ACAATGCACAGACAACTCC	CDH26	0	1	perfect
sgCDH26_5	CTCGCTGTAGACGTGAGGT	CDH26	0	1	perfect
sgCDH26_6	CTTGGATCGCCGTAGAGGC	CDH26	0	1	perfect
sgCDH26_7	GTGTCATTTCTCGATCGAC	CDH26	0	1	perfect
sgCDH26_8	ATGTTGTGGAGCGCTCAAC	CDH26	0	1	perfect
sgCDH26_9	TCCACGACCACCGTTCACG	CDH26	0	1	perfect
sgCDH2_1	CTTACACCAGGTTTGGAAT	CDH2	0	1	perfect
sgCDH2_2	CACTGCGGTACAGTGTAAC	CDH2	0	1	perfect
sgCDH2_3	TACAGTGCAGTCTTATCGA	CDH2	0	1	perfect
sgCDH2_4	CGACCCAAACAGCAACGAC	CDH2	0	1	perfect
sgCDH2_5	AATCTAACTGTGACCGATA	CDH2	0	1	perfect
sgCDH3_1	TACAGCATCACGGGGCCGG	CDH3	0	1	perfect
sgCDH3_2	TCTAAGACACTCCCTCGGA	CDH3	0	1	perfect
sgCDH3_3	GGTAGGTGGCACGCCACGC	CDH3	0	1	perfect
sgCDH3_4	TATCATGGGCGGTGACGAC	CDH3	0	1	perfect
sgCDH3_5	GTTGGTCACTTCAACGTAC	CDH3	0	1	perfect
sgCDH4_1	CGTGCCCGAGAACTCGCGC	CDH4	0	1	perfect
sgCDH4_2	CCGTGATGCTGTACCGGAT	CDH4	0	1	perfect
sgCDH4_3	CGGCCGGATGTACGTCACA	CDH4	0	1	perfect
sgCDH4_4	CGGTACCGCACCATCCCGT	CDH4	0	1	perfect
sgCDH4_5	ACAGACCCCGTAACCAACG	CDH4	1	1	single mismatch
sgCDH5_1	CCGGCGCCAAAAGAGAGAT	CDH5	0	1	perfect
sgCDH5_2	TCATGACGTGAACGACAAC	CDH5	0	1	perfect
sgCDH5_3	CACAGACCAGAATTATCGA	CDH5	0	1	perfect
sgCDH5_4	ATCTTGCGGGGCGACTACC	CDH5	0	1	perfect
sgCDH5_5	CTCATGTATCGGAGGTCGA	CDH5	0	1	perfect
sgCDH6_1	GAGCTCGAAGGATGTAAAC	CDH6	1	1	single mismatch
sgCDH6_2	GAACCAATATTCACCAAGG	CDH6	0	1	perfect
sgCDH6_3	TCCCCGATTCCCCCAGAGT	CDH6	0	1	perfect
sgCDH6_4	CGTGGCTCAACATAAGGAT	CDH6	0	1	perfect
sgCDH6_5	TCCACCACAATTCTAACCG	CDH6	0	1	perfect
sgCDH7_1	ATACATCTTGTCAGGCGAA	CDH7	0	1	perfect
sgCDH7_2	ACGCTCCGAGCTCAAGCGC	CDH7	0	1	perfect
sgCDH7_3	CAAAACAAGTTACACGCTA	CDH7	0	1	perfect
sgCDH7_4	ACACCTCCATAGGGTACAA	CDH7	0	1	perfect
sgCDH7_5	TGTCGGAAGCTACCCAGGT	CDH7	0	1	perfect
sgCDH8_1	AACCGCTCCAAAAGAGGCT	CDH8	0	1	perfect
sgCDH8_2	ACGGCGACAGTCAAAATCG	CDH8	0	1	perfect
sgCDH8_3	CGTGGGTCAATATGGACAT	CDH8	0	1	perfect
sgCDH8_4	TCCTATACGCTAAAGGTAG	CDH8	0	1	perfect
sgCDH8_5	AAGTGTCGTGGTCCCAGAC	CDH8	0	1	perfect
sgCDH9_1	CGGGTCTGACAAAAGATGA	CDH9	0	1	perfect
sgCDH9_2	GATCCACGATTCTTACACC	CDH9	0	1	perfect
sgCDH9_3	TGGAGTATAGCATTGCTGA	CDH9	0	1	perfect
sgCDH9_4	GCCAATGACCCTGACGTGG	CDH9	0	1	perfect
sgCDH9_5	CTGTACATTCTTCGTGCCA	CDH9	0	1	perfect
sgCDHR1_1	ACGGGGTCGGCAGCACCAA	CDHR1	0	1	perfect
sgCDHR1_2	GCCGAAAAAGTCGTGATCC	CDHR1	0	1	perfect
sgCDHR1_3	TGGCGGTCCACGGCAAATG	CDHR1	0	1	perfect
sgCDHR1_4	ACCACGGTCACGGTCAATG	CDHR1	0	1	perfect
sgCDHR1_5	ACGAGGACACCCTTCCGGT	CDHR1	0	1	perfect
sgCDHR2_1	TCCGGGTCGTAGACCACCA	CDHR2	0	1	perfect
sgCDHR2_2	GTGAGAGTATCCGCGCTGG	CDHR2	0	1	perfect
sgCDHR2_3	GACCCAGACACGGGCGCGT	CDHR2	0	1	perfect
sgCDHR2_4	ATCAACGACAATGCACCCG	CDHR2	0	1	perfect
sgCDHR2_5	CGCTGTCACTCCGAAAACT	CDHR2	0	1	perfect
sgCDHR3_1	GGCCTACCTGGTAAAGCGA	CDHR3	0	1	perfect
sgCDHR3_2	GCTGTGATATTGGCCACGA	CDHR3	0	1	perfect
sgCDHR3_3	GTCTATCCTTTGGGCCACT	CDHR3	0	1	perfect
sgCDHR3_4	TCAAAGTGTGCATACCTGA	CDHR3	0	1	perfect
sgCDHR3_5	ATCCAAGTAACCTAGCAGC	CDHR3	0	1	perfect
sgCDHR4_1	ACTCTCACTTGCGAAGATC	CDHR4	0	1	perfect
sgCDHR4_2	TATTCAGCACGGTGCCCAC	CDHR4	0	1	perfect
sgCDHR4_3	TAGAGTTAGCTCGCACCTC	CDHR4	0	1	perfect
sgCDHR4_4	CACTCTTCTCCATTGGTCG	CDHR4	0	1	perfect
sgCDHR4_5	TGAACCACCTCACTACCGG	CDHR4	0	1	perfect
sgCDHR5_1	ATCCCCGAGACGCAACTGC	CDHR5	0	1	perfect
sgCDHR5_2	GTGGACATCCACGTCCCGG	CDHR5	0	1	perfect
sgCDHR5_3	TTACCAGTATGTGCCCCGT	CDHR5	0	1	perfect
sgCDHR5_4	GCCGCTCGTAGAAGTCCAG	CDHR5	0	1	perfect
sgCDHR5_5	TGTAAACCGTCCCGCCCTG	CDHR5	0	1	perfect
sgCDIP1_1	GTGATGGCCTGCTGGCAGT	CDIP1	0	1	perfect
sgCDIP1_2	TGCAGCACTGTCACCGTGG	CDIP1	1	2	single mismatch
sgCDIP1_3	CCGTGGTGGCAGCTCCTGA	CDIP1	0	1	perfect
sgCDIP1_4	AGGGGGCTGCATCACAGCT	CDIP1	0	1	perfect
sgCDIP1_5	AGTGACCCCCTACCTGGGG	CDIP1	1	1	single mismatch
sgCDIPT_1	TCGGATCTACTACACCTCG	CDIPT	0	1	perfect
sgCDIPT_2	ATCCGAAGCACCGGATTCC	CDIPT	0	1	perfect
sgCDIPT_3	TGCCTCGGACCACAGAACT	CDIPT	1	1	single mismatch
sgCDIPT_4	GAAGAACAGCGTGGCTCCA	CDIPT	0	1	perfect
sgCDIPT_5	ATGTGCCTGTTGGTCAACC	CDIPT	0	1	perfect
sgCDK10_1	CGCACCTGAGCCTCCGAGA	CDK10	0	1	perfect
sgCDK10_2	GAACTTCATTATCCACAGG	CDK10	0	1	perfect
sgCDK10_3	AACTTGCTCATGACCGACA	CDK10	0	1	perfect
sgCDK10_4	GCTGCAGCGGATTTCGGCC	CDK10	0	1	perfect
sgCDK10_5	CTGCACGATCAAGTCGATC	CDK10	0	1	perfect
sgCDK11A_1	GCGCCGCCTACCTTCCCTG	CDK11A	0	2	multi-target guides
sgCDK11A_2	GATAAAGCTCGCCGGGAAT	CDK11A	0	2	multi-target guides
sgCDK11A_3	AGAAAGAGAGCACGAACGT	CDK11A	0	2	multi-target guides
sgCDK11A_4	TCCTCAAGGGAATCCCGCT	CDK11A	0	2	multi-target guides
sgCDK11A_5	GCTTCTTAGTCTGATGACC	CDK11A	0	2	multi-target guides
sgCDK12_1	GGGAGAACGACGAACGTCG	CDK12	0	1	perfect
sgCDK12_2	GCCATAAGAAGCTCCCGAG	CDK12	0	1	perfect
sgCDK12_3	TAGGAGTCATAATTGCTCG	CDK12	0	1	perfect
sgCDK12_4	CGCCTTCGACCATAGGGAC	CDK12	0	1	perfect
sgCDK12_5	GAATGACGACTGCGTGAAC	CDK12	0	1	perfect
sgCDK13_1	AGCCGGACTAAGTCGTCCA	CDK13	0	1	perfect
sgCDK13_2	GAGCCGCCTTCGGCCTACA	CDK13	0	1	perfect
sgCDK13_3	CCGCCACAGCTCCTACGAG	CDK13	0	1	perfect
sgCDK13_4	CGGGATTTTCCAGACCGTC	CDK13	0	1	perfect
sgCDK13_5	GAATATGTGGGCCTCGCTA	CDK13	0	1	perfect
sgCDK14_1	GACTCAGTGATCAAACCCC	CDK14	0	1	perfect
sgCDK14_2	ATTAGCTGGTTTCTCAAAT	CDK14	0	1	perfect
sgCDK14_3	TTAGGTGACTCTTTGCCAG	CDK14	0	1	perfect
sgCDK14_4	AAGACTGCACTTACCGAGC	CDK14	0	1	perfect
sgCDK14_5	ACTGATTTATGTCAGTACA	CDK14	0	1	perfect
sgCDK15_1	GCCTCATCTTACTTGAACT	CDK15	0	1	perfect
sgCDK15_2	TTTATTTAGCACACAGACC	CDK15	0	1	perfect
sgCDK15_3	CTGAGACATATACTGGGCC	CDK15	0	1	perfect
sgCDK15_4	TTTCAACTTTTGCGGGGCC	CDK15	0	1	perfect
sgCDK15_5	TTGGTGGTGGATGTACGCC	CDK15	0	1	perfect
sgCDK16_1	TGCGCATACGCACTCTCAC	CDK16	0	1	perfect
sgCDK16_2	ACGGGGTCAAGCACCTCAG	CDK16	0	1	perfect
sgCDK16_3	ATCACTACCAGCTGACATC	CDK16	0	1	perfect
sgCDK16_4	TTGTCCCACAGTCTGAGAT	CDK16	0	1	perfect
sgCDK16_5	GGGTGTGTACCTTCCCGGA	CDK16	0	1	perfect
sgCDK17_1	GACTCATTGGTTGGTCAAA	CDK17	0	1	perfect
sgCDK17_2	CATAGACGGATCTCAATGG	CDK17	0	1	perfect
sgCDK17_3	ACTGTGTGGTCTCCGCAAT	CDK17	0	1	perfect
sgCDK17_4	AATGCATACTGTGAGACGT	CDK17	0	1	perfect
sgCDK17_5	GCATTAAAAGAGATCCGAT	CDK17	0	1	perfect
sgCDK18_1	CAACCAGCTCCACAACCGG	CDK18	0	1	perfect
sgCDK18_2	CCCTCTTAGACTTGCAGCT	CDK18	0	1	perfect
sgCDK18_3	TGGGGCAGGCGGATATCCA	CDK18	0	1	perfect
sgCDK18_4	GATGCTGTACCCTCTCGGA	CDK18	0	1	perfect
sgCDK18_5	ACAGATCGGTCCCTCACCC	CDK18	0	1	perfect
sgCDK19_1	CGGTCACGTCTACAAGGCG	CDK19	0	1	perfect
sgCDK19_2	TCCCAGATATATGGGCAAT	CDK19	0	1	perfect
sgCDK19_3	GGTGCAAGGCATTATACAA	CDK19	0	1	perfect
sgCDK19_4	AAGCACCCAATTTGCATGG	CDK19	0	1	perfect
sgCDK19_5	TCAAGAATCTGGTAAAGTA	CDK19	0	1	perfect
sgCDK1_1	TTTCCCGAATTGCAGTACT	CDK1	0	1	perfect
sgCDK1_2	TCGTCATCCAAATATAGTC	CDK1	0	1	perfect
sgCDK1_3	TGTGCTTATGCAGGATTCC	CDK1	0	1	perfect
sgCDK1_4	AATCCATGTACTGACCAGG	CDK1	0	1	perfect
sgCDK1_5	GTTGCTAGTTCAGCAAATA	CDK1	0	1	perfect
sgCDK20_1	AAAGTCCGCTATCTTGAGC	CDK20	0	1	perfect
sgCDK20_2	GCCAACAACATTGTACATC	CDK20	0	1	perfect
sgCDK20_3	GGTGGTGCGCCATGCCCAG	CDK20	0	1	perfect
sgCDK20_4	GAGTTCATGCTGTCGGATC	CDK20	0	1	perfect
sgCDK20_5	CAGAGCCTTAATCTCCCGC	CDK20	1	1	single mismatch
sgCDK2AP1_1	CCGCGCTTCAGCCTCTCCA	CDK2AP1	0	1	perfect
sgCDK2AP1_2	GCAGGGAGCAAGAGTGCCA	CDK2AP1	1	1	single mismatch
sgCDK2AP1_3	GATCAGACCCACGTACGCA	CDK2AP1	0	1	perfect
sgCDK2AP1_4	CTGGCCATCATTGAAGAGC	CDK2AP1	0	1	perfect
sgCDK2AP1_5	GTGCCCCAAAGCAAATACG	CDK2AP1	1	1	single mismatch
sgCDK2AP1_6	TTTCTGATTCTAGGGAACT	CDK2AP1	0	1	perfect
sgCDK2AP1_7	CCGTCCCTAGGCTACACCC	CDK2AP1	0	2	multi-target guides
sgCDK2AP2_1	TGTCAGTCATAGAGGAGAT	CDK2AP2	0	1	perfect
sgCDK2AP2_2	CATAGGCGATGAAGCCACC	CDK2AP2	0	1	perfect
sgCDK2AP2_3	CCTGCACGTAGCCCATGGA	CDK2AP2	1	1	single mismatch
sgCDK2AP2_4	AGCGGTCTGAAAGGAGCGC	CDK2AP2	0	1	perfect
sgCDK2AP2_5	CGCCGTCGGGCTCAGTGCC	CDK2AP2	1	4	single mismatch
sgCDK2_1	GCGCTTAAGAAAATCCGCC	CDK2	0	1	perfect
sgCDK2_2	GAGAAGCATTACCTTGATG	CDK2	0	1	perfect
sgCDK2_3	GTGGAGGACCCGATGAGAA	CDK2	0	1	perfect
sgCDK2_4	GTTCGTACTTACACCCATG	CDK2	0	1	perfect
sgCDK2_5	CCATTTTCAGGTGACTCGC	CDK2	0	1	perfect
sgCDK3_1	GAAGCACCCCAACATCGTC	CDK3	0	1	perfect
sgCDK3_2	AACGAGAGGAAGCTCTATC	CDK3	0	1	perfect
sgCDK3_3	ACCCAACTCATTGATGAGC	CDK3	0	1	perfect
sgCDK3_4	GGCCTGGCTCGCGCCTTCG	CDK3	0	1	perfect
sgCDK3_5	AAGTTCTATACCACAGCTG	CDK3	0	1	perfect
sgCDK4_1	TCTCGGTGAACGATGCAAT	CDK4	0	1	perfect
sgCDK4_2	TCACCTTGATCGTTTCGGC	CDK4	0	1	perfect
sgCDK4_3	CGAACTGACCGGGAGATCA	CDK4	0	1	perfect
sgCDK4_4	CCTTCTCACCGGACAACAT	CDK4	0	1	perfect
sgCDK4_5	GTGGCTTTACTGAGGCGAC	CDK4	0	1	perfect
sgCDK5R1_1	CTGCCTTGGAAGAGAATCG	CDK5R1	0	1	perfect
sgCDK5R1_2	AACCCGAGAGCTGGCTGGC	CDK5R1	0	1	perfect
sgCDK5R1_3	GGGGCTTTCTTGACTGAGG	CDK5R1	0	1	perfect
sgCDK5R1_4	CTCCGCAGGGACGCCCAAA	CDK5R1	0	1	perfect
sgCDK5R1_5	CTTCAGGCGGTAGCACCGG	CDK5R1	0	1	perfect
sgCDK5R2_1	GCTACGGGGCGCCGCCAGT	CDK5R2	0	1	perfect
sgCDK5R2_2	CACCCAAGCCGGCATCCAC	CDK5R2	0	1	perfect
sgCDK5R2_3	GCGAGAACCTTCTCCGCAA	CDK5R2	0	1	perfect
sgCDK5R2_4	CACCTGCGAGCCACCGTCG	CDK5R2	0	1	perfect
sgCDK5R2_5	CTTGAGGCGATAGCAGCGT	CDK5R2	0	1	perfect
sgCDK5RAP1_1	CCTGATAGAGCATGTGACA	CDK5RAP1	1	1	single mismatch
sgCDK5RAP1_2	CAGTCTACCTCGAGACCTA	CDK5RAP1	0	1	perfect
sgCDK5RAP1_3	AGTTCATCCATCATGAGAT	CDK5RAP1	0	1	perfect
sgCDK5RAP1_4	CAGCCTCGCATGATTGACC	CDK5RAP1	0	1	perfect
sgCDK5RAP1_5	GGCTTTAAGCTGATGTAAA	CDK5RAP1	0	1	perfect
sgCDK5RAP2_1	ACGAGGACACGATCAAAAT	CDK5RAP2	0	1	perfect
sgCDK5RAP2_2	ATGTAGCTTCTGGCTAGCA	CDK5RAP2	0	1	perfect
sgCDK5RAP2_3	GACCTTATACAGCTAGTGA	CDK5RAP2	0	1	perfect
sgCDK5RAP2_4	GATCAGCGAAATTCGGAGG	CDK5RAP2	0	1	perfect
sgCDK5RAP2_5	ACCAGAGCACGGAACATGA	CDK5RAP2	0	1	perfect
sgCDK5RAP3_1	TGGCCGATACTCTTCACAG	CDK5RAP3	1	1	single mismatch
sgCDK5RAP3_2	GTTGACATTCCGAACCAGG	CDK5RAP3	1	1	single mismatch
sgCDK5RAP3_3	TCTAGGGCGAAAATGTCCG	CDK5RAP3	0	1	perfect
sgCDK5RAP3_4	GACGCCTGGTACACGTCAA	CDK5RAP3	1	1	single mismatch
sgCDK5RAP3_5	CGGTGTACGAGTGGAGGAC	CDK5RAP3	0	2	multi-target guides
sgCDK5_1	CAGCGGACGGGAATCCCAA	CDK5	0	1	perfect
sgCDK5_2	CTTTACAATCTCAGGATCG	CDK5	0	1	perfect
sgCDK5_3	CAGGACGTCATGAAGCCTA	CDK5	0	1	perfect
sgCDK5_4	AGTAGGCAGATCTCCCGGA	CDK5	0	2	multi-target guides
sgCDK5_5	TGTGCCGAGTTCCGCCCTC	CDK5	1	1	single mismatch
sgCDK6_1	ATTGCAGGTCGTCACGCTG	CDK6	0	1	perfect
sgCDK6_2	GTGCCCACTGAAACCATAA	CDK6	0	1	perfect
sgCDK6_3	CTGGCTCACCTGACCACGT	CDK6	0	1	perfect
sgCDK6_4	GCGCTTCAACGCCACGAAA	CDK6	0	1	perfect
sgCDK6_5	AGGCCCGCGACTTGAAGAA	CDK6	0	1	perfect
sgCDK7_1	GTTTCTACCAGATCAAACT	CDK7	0	1	perfect
sgCDK7_2	CAACATTGGATCCTACATA	CDK7	0	2	multi-target guides
sgCDK7_3	GAAAATGGAGTTCTAAAAC	CDK7	0	2	multi-target guides
sgCDK7_4	GCTCCCAAAAGATTTGGCC	CDK7	1	1	single mismatch
sgCDK7_5	TACACATCAGGTTGTAACC	CDK7	0	1	perfect
sgCDK8_1	AACGTCATTTCTCTTCAAA	CDK8	0	1	perfect
sgCDK8_2	AGCAATTCACCTTACCCAG	CDK8	0	1	perfect
sgCDK8_3	AGCCAGTTCAGTTACCTCG	CDK8	0	1	perfect
sgCDK8_4	TATTATATCAGATCCTAGA	CDK8	0	1	perfect
sgCDK8_5	CAACACCCAGTTAGCATGC	CDK8	0	1	perfect
sgCDK9_1	CTTCTAAAACACGAGAATG	CDK9	0	1	perfect
sgCDK9_2	TTGAGATTTGTCGAACCAA	CDK9	0	1	perfect
sgCDK9_3	CCCCCTATAACCGCTGCAA	CDK9	0	1	perfect
sgCDK9_4	CACGCTGTCTGAGATCAAG	CDK9	0	1	perfect
sgCDK9_5	ATGTGCTTATCACTCGTGA	CDK9	0	1	perfect
sgCDKAL1_1	TGTTGTCCCGAAGGTACGA	CDKAL1	0	1	perfect
sgCDKAL1_2	AAATTTGGATACGAACATG	CDKAL1	0	1	perfect
sgCDKAL1_3	ACAAGAAAATCGTACTGGC	CDKAL1	0	1	perfect
sgCDKAL1_4	GCGTGTTTAGTTTTGCAGT	CDKAL1	0	1	perfect
sgCDKAL1_5	CACTTCAACCAGTTTCCAC	CDKAL1	0	1	perfect
sgCDKL1_1	ATTGCCCAAACATCCACCG	CDKL1	0	1	perfect
sgCDKL1_2	TACAGACTACGTGGCTACC	CDKL1	0	1	perfect
sgCDKL1_3	CACGGAATGTTTCGTGATG	CDKL1	0	1	perfect
sgCDKL1_4	GTTGGACAGATACCAAAGA	CDKL1	0	1	perfect
sgCDKL1_5	AGCATTCGGATTTCCCGAA	CDKL1	0	1	perfect
sgCDKL2_1	TCAGTTACCAGACAACCAA	CDKL2	0	1	perfect
sgCDKL2_2	TGATTATGTGGCAACCCGA	CDKL2	0	1	perfect
sgCDKL2_3	TTTGGATTTGCGCGAACAT	CDKL2	0	1	perfect
sgCDKL2_4	AGCTTGACAACGCCAGACT	CDKL2	0	1	perfect
sgCDKL2_5	CAACTTAGGCATGAAAACT	CDKL2	1	1	single mismatch
sgCDKL3_1	AAGATAGTCAATTGCTCGA	CDKL3	0	1	perfect
sgCDKL3_2	CAATTTCATCACGAAAACC	CDKL3	0	1	perfect
sgCDKL3_3	TAGATGATATCCTGTCAGC	CDKL3	0	1	perfect
sgCDKL3_4	AGTCCGTATAAATGTCCCC	CDKL3	0	1	perfect
sgCDKL3_5	GAGCTTAGTAATTCCTGAC	CDKL3	0	1	perfect
sgCDKL4_1	TTGTGGGAGATACTCAGTA	CDKL4	0	1	perfect
sgCDKL4_2	AATCGGTGTAGGCATCTCC	CDKL4	0	1	perfect
sgCDKL4_3	CGAGGTGTTCAGGAGAAAA	CDKL4	0	1	perfect
sgCDKL4_4	AATCTTGTGAACCTCATCG	CDKL4	0	1	perfect
sgCDKL4_5	AGAGAAATACGTATGTTGA	CDKL4	0	1	perfect
sgCDKL5_1	AGCAGTACTTTTGCCGGCT	CDKL5	0	1	perfect
sgCDKL5_2	ACTAAGACTAGCTCCAGCA	CDKL5	0	1	perfect
sgCDKL5_3	GGCTCCGCAATTTGGGCCC	CDKL5	0	1	perfect
sgCDKL5_4	AGGAAGCATTTCGTCGGAG	CDKL5	0	1	perfect
sgCDKL5_5	TTGCTCGTAATCTGTCAGA	CDKL5	0	1	perfect
sgCDKN1A_1	CGCGACTGTGATGCGCTAA	CDKN1A	0	1	perfect
sgCDKN1A_2	GTCGAAGTTCCATCGCTCA	CDKN1A	0	1	perfect
sgCDKN1A_3	TTTGTCACCGAGACACCAC	CDKN1A	0	1	perfect
sgCDKN1A_4	CTGGAGGGTGACTTCGCCT	CDKN1A	0	1	perfect
sgCDKN1A_5	CAAGCTCTACCTTCCCACG	CDKN1A	0	1	perfect
sgCDKN1B_1	AGGAACCTCTTCGGCCCGG	CDKN1B	0	1	perfect
sgCDKN1B_2	GGACCACGAAGAGTTAACC	CDKN1B	0	1	perfect
sgCDKN1B_3	ATCGAAATTCCACTTGCGC	CDKN1B	0	1	perfect
sgCDKN1B_4	GGCAAGTACGAGTGGCAAG	CDKN1B	0	1	perfect
sgCDKN1B_5	GGGGGTCTGTAGTAGAACT	CDKN1B	0	1	perfect
sgCDKN1C_1	TCTTGAGGCGCCGCGTCCG	CDKN1C	0	1	perfect
sgCDKN1C_2	CTGCCTAGTGTCCCGGTCC	CDKN1C	0	1	perfect
sgCDKN1C_3	AGGCCGTCGAGGGACTCAG	CDKN1C	0	1	perfect
sgCDKN1C_4	ACCGTCTCGCGGTAGAACG	CDKN1C	0	1	perfect
sgCDKN1C_5	CTGGAAGTCGTAATCCCAG	CDKN1C	0	1	perfect
sgCDKN2AIP_1	CTTCGCAACGCCGGGGACC	CDKN2AIP	0	1	perfect
sgCDKN2AIP_2	GCTTCATCCGTGCTAGCGG	CDKN2AIP	0	1	perfect
sgCDKN2AIP_3	CGGGTCCCGCTCTCGGCGT	CDKN2AIP	0	1	perfect
sgCDKN2AIP_4	GAGGGATATCGAGTAGCAA	CDKN2AIP	0	1	perfect
sgCDKN2AIP_5	CCTCTCAGGTAACAACGGC	CDKN2AIP	0	1	perfect
sgCDKN2A_1	GCAGCGTCGTGCACGGGTC	CDKN2A	0	1	perfect
sgCDKN2A_10	TTCACATCCCGCGGCTCAC	CDKN2A	0	1	perfect
sgCDKN2A_2	AGCAGCAGCTCCGCCACTC	CDKN2A	1	1	single mismatch
sgCDKN2A_3	ATGATGGGCAGCGCCCGAG	CDKN2A	1	1	single mismatch
sgCDKN2A_4	TCTGGCAGGTCATGATGAT	CDKN2A	0	2	multi-target guides
sgCDKN2A_5	GTCGGAGGCCGATCCAGGT	CDKN2A	0	1	perfect
sgCDKN2A_6	ACCGAATAGTTACGGTCGG	CDKN2A	0	1	perfect
sgCDKN2A_7	GCTTCCTAGAAGACCAGGT	CDKN2A	1	1	single mismatch
sgCDKN2A_8	ACTGAGGAGCCAGCGTCTA	CDKN2A	0	1	perfect
sgCDKN2A_9	CTCAGTAGCATCAGCACGA	CDKN2A	0	1	perfect
sgCDKN2B_1	GGCAGCATCATGCACCGGT	CDKN2B	0	1	perfect
sgCDKN2B_2	GGCGCGCGATCCAGGTAGC	CDKN2B	0	1	perfect
sgCDKN2B_3	CGGAGTCAACCGTTTCGGG	CDKN2B	0	1	perfect
sgCDKN2B_4	ACTCCGTTGGGATCCGCGC	CDKN2B	0	1	perfect
sgCDKN2B_5	GAGAAGGTGCGACAGCTCC	CDKN2B	0	1	perfect
sgCDKN2B_6	GCGCGGGGACTAGTGGAGA	CDKN2B	0	1	perfect
sgCDKN2C_1	TTTGGAAGGACTGCGCTGC	CDKN2C	0	1	perfect
sgCDKN2C_2	TGGAAATCCCGAGATTGCC	CDKN2C	0	1	perfect
sgCDKN2C_3	CCAGGAGACTGCTACTTAG	CDKN2C	0	1	perfect
sgCDKN2C_4	TTCATGATGCGGCCAGAGC	CDKN2C	0	1	perfect
sgCDKN2C_5	GTGTCCAGGAAACCTGCTC	CDKN2C	0	1	perfect
sgCDKN2D_1	CTGATGTCAACGTGCCTGA	CDKN2D	0	1	perfect
sgCDKN2D_2	AAGGTCCTAGTGGAGCACG	CDKN2D	0	1	perfect
sgCDKN2D_3	TCCAGTGCGGGCTGCGTCA	CDKN2D	0	1	perfect
sgCDKN2D_4	TCATGGACTGGACTGGTAC	CDKN2D	0	1	perfect
sgCDKN2D_5	GTCTTGCCGAAGCGGTTGA	CDKN2D	0	1	perfect
sgCDKN3_1	CAGAAGAACTAAAGAGCTG	CDKN3	0	1	perfect
sgCDKN3_2	TATTTGTTTTCTGCACCAG	CDKN3	0	1	perfect
sgCDKN3_3	TATTTTGACAGTTCCCCTC	CDKN3	0	1	perfect
sgCDKN3_4	TGGATCTCTACCAGCAATG	CDKN3	0	1	perfect
sgCDKN3_5	GAGTCCCTCCATCTGCGAT	CDKN3	0	1	perfect
sgCDNF_1	TGCCATTTAGAAAAAACAC	CDNF	0	1	perfect
sgCDNF_2	AGATCTGTGAGCTGAAATA	CDNF	0	1	perfect
sgCDNF_3	TCTCACAAATCTTCATTGC	CDNF	0	1	perfect
sgCDNF_4	CAGGCATATGCACACTCAT	CDNF	0	1	perfect
sgCDNF_5	CACCTTCACAGTCGGCCCC	CDNF	0	1	perfect
sgCDO1_1	TCTACTCGATGTAAGCCAA	CDO1	0	1	perfect
sgCDO1_2	GCTTTCTGAAGATGCTACA	CDO1	0	1	perfect
sgCDO1_3	TGATTCTCTGTTGGGGTGA	CDO1	0	1	perfect
sgCDO1_4	CACCTGTACTGGTCGAACT	CDO1	0	1	perfect
sgCDO1_5	GCGTACATTGCCCACTCGG	CDO1	0	1	perfect
sgCDON_1	TGTCATACCAACGAATGAC	CDON	1	2	single mismatch
sgCDON_2	CTGGTGCCGTAATTATAAC	CDON	0	1	perfect
sgCDON_3	GGGTTCCCATGAACGTCGC	CDON	0	1	perfect
sgCDON_4	ACTGATAGCGTTGACCCGG	CDON	0	1	perfect
sgCDON_5	ACCGATGCTATTGTTGGCA	CDON	0	1	perfect
sgCDPF1_1	TGGTGTGTGTGGGCCCGGT	CDPF1	1	1	single mismatch
sgCDPF1_2	CAAACTGCAGCACGAGCCG	CDPF1	0	1	perfect
sgCDPF1_3	AGGAATCTGTCCTTGTCGG	CDPF1	0	1	perfect
sgCDPF1_4	GAGGAAAGCTATGTCATGA	CDPF1	0	1	perfect
sgCDPF1_5	ATGCACTCACACCATCGAC	CDPF1	0	1	perfect
sgCDR2L_1	TTGCACCTAGCTGCGGAGC	CDR2L	0	1	perfect
sgCDR2L_2	ACCAACCACAGGCTGGTGC	CDR2L	0	1	perfect
sgCDR2L_3	GCGGAGCGCGAGTACACCG	CDR2L	0	1	perfect
sgCDR2L_4	GTGGTCGTCCGGACCCAGT	CDR2L	0	1	perfect
sgCDR2L_5	ACGACTTGGGCGCCCAGGA	CDR2L	0	1	perfect
sgCDR2_1	TGTCGCATCTCTGCCACCT	CDR2	0	1	perfect
sgCDR2_2	GCACGGGCGCTGGAACTAG	CDR2	0	1	perfect
sgCDR2_3	GGCAGGCTCTTACTGGCGG	CDR2	0	1	perfect
sgCDR2_4	GCTGAAGTCATCTGGCCAA	CDR2	1	1	single mismatch
sgCDR2_5	GCATTCAATCGTTTCAGTC	CDR2	0	1	perfect
sgCDRT15L2_1	TGGGTGCGCCTTCTTACAA	CDRT15L2	0	2	multi-target guides
sgCDRT15L2_2	CTATGTCTGCGTACGGACC	CDRT15L2	1	1	single mismatch
sgCDRT15L2_3	GCTCCAGCATTAAGGCCAG	CDRT15L2	0	2	multi-target guides
sgCDRT15L2_4	CTGGGCATGGTGGCAAACA	CDRT15L2	0	2	multi-target guides
sgCDRT15L2_5	AAACATGGAGGCGGAGACC	CDRT15L2	1	1	single mismatch
sgCDRT15_1	TTACTTCTGCACATGGACC	CDRT15	0	2	multi-target guides
sgCDRT15_2	CTCCTGAATCTCCTGGACA	CDRT15	0	2	multi-target guides
sgCDRT15_3	GCCACACCAGAGATCCCAT	CDRT15	0	3	multi-target guides
sgCDRT15_4	AGGCGCATCCAGGTACCAC	CDRT15	0	2	multi-target guides
sgCDRT15_5	CCTTATTACAACGGGCGAC	CDRT15	0	2	multi-target guides
sgCDRT1_1	ACTTGTGAGGTCGCAGACT	CDRT1	0	2	multi-target guides
sgCDRT1_2	ATAATTCGCCTTGGTCCAC	CDRT1	0	2	multi-target guides
sgCDRT1_3	TGAGACGCGTGTCTTAGCC	CDRT1	1	1	single mismatch
sgCDRT1_4	GCGTGTGAAACATCCGAAG	CDRT1	0	2	multi-target guides
sgCDRT1_5	GATTGCAGGGATCGTACCC	CDRT1	0	2	multi-target guides
sgCDS1_1	GCTCCACTTACTTTGTCGC	CDS1	0	1	perfect
sgCDS1_2	GGAAAAACTGGTGGATACG	CDS1	0	1	perfect
sgCDS1_3	AAATCTATGGTAGCGAATG	CDS1	0	1	perfect
sgCDS1_4	CATTTGCCCTCTATCTGGC	CDS1	0	1	perfect
sgCDS1_5	GGGCTATTAACAGTTCGCA	CDS1	0	1	perfect
sgCDS2_1	ACCCCGGAGGTCCTCAATA	CDS2	0	1	perfect
sgCDS2_2	CGATTATCATCAAAACCAT	CDS2	0	1	perfect
sgCDS2_3	ATTTACTGAGAATCCGCAA	CDS2	0	1	perfect
sgCDS2_4	AGTAAAGGAAATGAACCGG	CDS2	0	1	perfect
sgCDS2_5	CCAGATCATTCCTTCAAAT	CDS2	0	1	perfect
sgCDSN_1	ACGATGGGCCCTCCACTGC	CDSN	0	1	perfect
sgCDSN_2	GTCCGAACTACAGGGACGC	CDSN	0	1	perfect
sgCDSN_3	CCAATGACAACTCTTACCG	CDSN	0	1	perfect
sgCDSN_4	CTAGTCTACAAGGTGCATC	CDSN	0	1	perfect
sgCDSN_5	ACGCGTGGGGTCCTTACAA	CDSN	1	1	single mismatch
sgCDT1_1	TCCTGCGCGGATGTCAGGT	CDT1	0	1	perfect
sgCDT1_2	CTTGCGTCATGCCTGCAAC	CDT1	0	1	perfect
sgCDT1_3	AAAGGTGGGCGTCTCGGAG	CDT1	1	1	single mismatch
sgCDT1_4	CAGATCAAAACCGTGTACC	CDT1	0	1	perfect
sgCDT1_5	CAGTGGCTCGATGGTGAGC	CDT1	0	1	perfect
sgCDV3_1	GACCCGGCCGGGTGACGGC	CDV3	0	1	perfect
sgCDV3_2	CTCACCTTCGTCACAGCCT	CDV3	0	1	perfect
sgCDV3_3	GGTTGATTACAGCGGCCTC	CDV3	0	1	perfect
sgCDV3_4	GGTTCAGGCAATGCAAATA	CDV3	0	1	perfect
sgCDV3_5	GAGCAGGAGGTGCTTGTAC	CDV3	0	1	perfect
sgCDV3_6	TAGTAAAATTACCAATTAC	CDV3	0	1	perfect
sgCDV3_7	ACACACCACTAGTCATCGC	CDV3	0	1	perfect
sgCDV3_8	TGGTGTGTATAGGCCTCCT	CDV3	0	1	perfect
sgCDV3_9	TTGTGGTTAACCTGGCCCC	CDV3	0	2	multi-target guides
sgCDX1_1	GCCCGAATGCCAGCGAAGC	CDX1	0	1	perfect
sgCDX1_2	CCAGACTTTAGCCCGGTGC	CDX1	0	1	perfect
sgCDX1_3	GACGCCCTACGAGTGGATG	CDX1	0	1	perfect
sgCDX1_4	TCAGGTAAGACTCGGACCA	CDX1	0	1	perfect
sgCDX1_5	GTGGTCGGTGTAGACCACG	CDX1	0	1	perfect
sgCDX2_1	GTGCGGATGGTAGTCTGCG	CDX2	0	1	perfect
sgCDX2_2	TGGCTCACGGCCTCAACGG	CDX2	0	1	perfect
sgCDX2_3	ACTGGAATGGCTACGCGCC	CDX2	0	1	perfect
sgCDX2_4	AGCGTATGGCGCCCCACTC	CDX2	0	1	perfect
sgCDX2_5	CGCAGTACCCGGACTACGG	CDX2	0	1	perfect
sgCDX4_1	TATCCTCATATGCCCAGCA	CDX4	0	1	perfect
sgCDX4_2	CTGGGCCGTCTAGTACAAT	CDX4	0	1	perfect
sgCDX4_3	TAGTCGGTCGAGCAGAAAG	CDX4	0	1	perfect
sgCDX4_4	CGCTAGTTCCACCGCCCAC	CDX4	0	1	perfect
sgCDX4_5	GGCGGGTCGCTTGTCCCGA	CDX4	0	1	perfect
sgCDY1B_1	ACGTGACAAAGGGTCCCGG	CDY1B	0	2	multi-target guides
sgCDY2B_1	ATGTGACAAAGGGTCCCGG	CDY2B	0	2	multi-target guides
sgCDYL2_1	TGCAGGTTCAATCCCCCGT	CDYL2	0	1	perfect
sgCDYL2_2	CGCTACACTGGCGGAGAAC	CDYL2	0	1	perfect
sgCDYL2_3	GATCATTCAAATCCAAGCC	CDYL2	0	1	perfect
sgCDYL2_4	AAGCGAATTAACCCTCCCC	CDYL2	0	1	perfect
sgCDYL2_5	CGTGACAGTCGAGGCCCGT	CDYL2	0	1	perfect
sgCDYL_1	AACTGGACCCCGTCGAGCA	CDYL	0	1	perfect
sgCDYL_2	GGCCCAATAAAGCTCCGAC	CDYL	0	1	perfect
sgCDYL_3	CCGTTAACAGCTAAGCCTG	CDYL	0	1	perfect
sgCDYL_4	TGGATGCATTAACAGCCAA	CDYL	1	1	single mismatch
sgCDYL_5	AATAACTCACTAAATCCAG	CDYL	0	1	perfect
sgCEACAM16_1	ACACTCAGCGTGTCATACC	CEACAM16	0	1	perfect
sgCEACAM16_2	ACGTGTCCGTAGCCCACCT	CEACAM16	0	1	perfect
sgCEACAM16_3	CTGCTGCACATAAGGCGCA	CEACAM16	0	1	perfect
sgCEACAM16_4	TCCGCTGGTTCTTCAACGG	CEACAM16	0	1	perfect
sgCEACAM16_5	CGCCTATCAGTGTGAGGTG	CEACAM16	0	1	perfect
sgCEACAM19_1	TGGGATACAACGGCCTCAG	CEACAM19	0	1	perfect
sgCEACAM19_2	TGGGACAGCGAGACATCGT	CEACAM19	0	1	perfect
sgCEACAM19_3	CGCAGCAGCATGGAACCAT	CEACAM19	0	1	perfect
sgCEACAM19_4	GCAAGAGATCCAATGATGG	CEACAM19	0	1	perfect
sgCEACAM19_5	TGCCTATCTCCTGGTGACA	CEACAM19	0	1	perfect
sgCEACAM1_1	CTCCGAGGACGGGAGACTC	CEACAM1	0	1	perfect
sgCEACAM1_10	TCTGCAACATTGAATGGCA	CEACAM1	0	1	perfect
sgCEACAM1_2	TCCTTATCTCCTGTGACTG	CEACAM1	1	2	single mismatch
sgCEACAM1_3	TTTGGGGCTTTGCTACTAC	CEACAM1	0	1	perfect
sgCEACAM1_4	ACTACTGGACTTAGCTCTG	CEACAM1	0	1	perfect
sgCEACAM1_5	AATGTTCCATTGATAAGCC	CEACAM1	1	1	single mismatch
sgCEACAM1_6	GAAATACTCACGGTATACA	CEACAM1	0	3	multi-target guides
sgCEACAM1_7	ACCGCTGTTTGCGGGCCCT	CEACAM1	0	1	perfect
sgCEACAM1_8	GCTGTAGCCAAAAAGTTGC	CEACAM1	1	2	single mismatch
sgCEACAM1_9	CTGGGGCAGATTGTGGACA	CEACAM1	0	1	perfect
sgCEACAM21_1	GCTGATGCAATAAAGAGCC	CEACAM21	0	1	perfect
sgCEACAM21_2	GCCCTTTGAAGTTGCTGAA	CEACAM21	0	1	perfect
sgCEACAM21_3	CACTCACGTTAGGACTCCA	CEACAM21	0	1	perfect
sgCEACAM21_4	AACGTCACCCTAGAGGACA	CEACAM21	0	1	perfect
sgCEACAM21_5	CTCACCGTATACACGGAGA	CEACAM21	0	1	perfect
sgCEACAM3_1	ATGGATTCAATAGTGAGCT	CEACAM3	1	3	single mismatch
sgCEACAM3_2	ATGCCGCTCAGTGTCGCAG	CEACAM3	0	1	perfect
sgCEACAM3_3	GGCTACAGCTGGTACAAAG	CEACAM3	0	2	multi-target guides
sgCEACAM3_4	ACTCAACAAGCTACCCCAG	CEACAM3	0	1	perfect
sgCEACAM3_5	GTCTCTCGACCGCTGTATG	CEACAM3	1	3	single mismatch
sgCEACAM3_6	AGGACCCCGGTCACGATGC	CEACAM3	0	1	perfect
sgCEACAM3_7	CACCAGCGCCACTCCGACC	CEACAM3	0	1	perfect
sgCEACAM3_8	GTACCTTCCAGTTTTGGCA	CEACAM3	0	1	perfect
sgCEACAM4_1	ATTCAAGCAAATATCCCAG	CEACAM4	0	1	perfect
sgCEACAM4_2	TTATATAACCAGCAATGAG	CEACAM4	1	1	single mismatch
sgCEACAM4_3	CAAGCCTATTATTGGCACA	CEACAM4	0	1	perfect
sgCEACAM4_4	GGAAAGGATGTTCTTCTAC	CEACAM4	1	1	single mismatch
sgCEACAM4_5	TCTGCAGCACTGGACGGCA	CEACAM4	0	1	perfect
sgCEACAM5_1	CTCACGGTATACCCGGAAC	CEACAM5	0	1	perfect
sgCEACAM5_2	ATGACTGAATCACTGCGCC	CEACAM5	1	1	single mismatch
sgCEACAM5_3	CTGTAAGATGTGTTTAGAG	CEACAM5	0	1	perfect
sgCEACAM5_4	GGACGGTAATAGGTGTATG	CEACAM5	0	1	perfect
sgCEACAM5_5	AGCGGACTCTATACCTGCC	CEACAM5	0	1	perfect
sgCEACAM6_1	TCTGCGACATTGAACGGCG	CEACAM6	1	1	single mismatch
sgCEACAM6_2	GAATCGTATTGGTTACAGC	CEACAM6	0	1	perfect
sgCEACAM6_3	CGGTATACATGGAACTGTC	CEACAM6	0	1	perfect
sgCEACAM6_4	GCGTCAAAAGGAACGATGC	CEACAM6	0	1	perfect
sgCEACAM7_1	AGCAACAACTTCAATCCGG	CEACAM7	0	1	perfect
sgCEACAM7_2	TTTTCTTTTATAACGTGTA	CEACAM7	1	1	single mismatch
sgCEACAM7_3	GAATCTTTATGGCTACAAC	CEACAM7	0	1	perfect
sgCEACAM7_4	CTCATTATGGACTACTAGA	CEACAM7	0	1	perfect
sgCEACAM7_5	CACGACATCAATATTGGTC	CEACAM7	0	1	perfect
sgCEACAM8_1	AACAACTCCAACCCCGTGG	CEACAM8	0	3	multi-target guides
sgCEACAM8_2	CTCACGATGTACGCTGAAC	CEACAM8	0	1	perfect
sgCEACAM8_3	AAATCAACAGATTACCCCA	CEACAM8	0	1	perfect
sgCEACAM8_4	TATCCTATAATTCGACGGT	CEACAM8	0	1	perfect
sgCEACAM8_5	TGTACCAGTTGTAGCCACG	CEACAM8	0	1	perfect
sgCEBPA_1	CTGGCCGCAGTGCGCGATC	CEBPA	0	1	perfect
sgCEBPA_2	CCCCGACGCGCTCGTACAG	CEBPA	0	1	perfect
sgCEBPA_3	GGCGGCGCCGTCATGCCCG	CEBPA	0	1	perfect
sgCEBPA_4	GCGGCGACTTTGACTACCC	CEBPA	0	1	perfect
sgCEBPA_5	AGGAACTCGTCGTTGAAGG	CEBPA	0	1	perfect
sgCEBPB_1	GCTGCTGCGTACGGCGGCA	CEBPB	0	1	perfect
sgCEBPB_2	CCGGCGAGCTGGGCAGCAT	CEBPB	0	1	perfect
sgCEBPB_3	ATCGACTTCAGCCCGTACC	CEBPB	0	1	perfect
sgCEBPB_4	CCCGTAGTCGTCGGAGAAG	CEBPB	0	1	perfect
sgCEBPB_5	TCACGTAGCCGTACTCGGC	CEBPB	0	1	perfect
sgCEBPD_1	CGCACGCGGCCACCTGCGC	CEBPD	0	1	perfect
sgCEBPD_2	GCTCAAGCGCGAGCCCGAC	CEBPD	0	1	perfect
sgCEBPD_3	ACAGCAATCACAAGGCGGG	CEBPD	0	1	perfect
sgCEBPD_4	CTCGTCGTCGTACATGGCG	CEBPD	0	1	perfect
sgCEBPD_5	GCGGCGCCTGGCTCGCCTA	CEBPD	1	1	single mismatch
sgCEBPE_1	ACATACCTTCGGCCCAGAC	CEBPE	0	1	perfect
sgCEBPE_2	AGGGTAGGCAAAGGGCCGA	CEBPE	0	1	perfect
sgCEBPE_3	CTACTTGCCGCCTGACCCT	CEBPE	0	1	perfect
sgCEBPE_4	GGCTTCACGGCAAAGAGAT	CEBPE	0	1	perfect
sgCEBPE_5	TCTCCGCCTACATCGAGTC	CEBPE	0	1	perfect
sgCEBPG_1	CATGCCAGCGGCTTACAGC	CEBPG	0	1	perfect
sgCEBPG_2	AGCAAAAAGAGTTCGCCCA	CEBPG	0	1	perfect
sgCEBPG_3	TCGTCACTGTTTCGATCCA	CEBPG	0	1	perfect
sgCEBPG_4	GTATCGGCAACGCCGAGAG	CEBPG	0	1	perfect
sgCEBPG_5	CATGGCTGTGAAAAAGAGC	CEBPG	0	1	perfect
sgCEBPZ_1	TACTTTGTCATCACCAGTC	CEBPZ	1	1	single mismatch
sgCEBPZ_2	AAAACTCGAGCCCTTACCG	CEBPZ	0	1	perfect
sgCEBPZ_3	ATCGGGGACACTAGGTGAC	CEBPZ	0	1	perfect
sgCEBPZ_4	AGGAAGTGTTACGGCTCGG	CEBPZ	0	1	perfect
sgCEBPZ_5	TACTAGTGAAGCCGAGAAT	CEBPZ	0	1	perfect
sgCECR1_1	CTCCGGCGTGGAAGAAGTA	CECR1	0	1	perfect
sgCECR1_2	CTTAACGCCATCCTTGGCG	CECR1	0	1	perfect
sgCECR1_3	CACTCCTTGCATGACTACA	CECR1	0	1	perfect
sgCECR1_4	TCAAACCCTGCCACCACCG	CECR1	0	1	perfect
sgCECR1_5	CGAATCAAGTTCCCCACGG	CECR1	0	1	perfect
sgCECR5_1	AAAGGGGTGCTCCTCCTAG	CECR5	0	1	pam-distal double mismatch
sgCECR5_2	GGGGAAGTCATTCCTCGGG	CECR5	0	1	perfect
sgCECR5_3	ACATTTCGGAAGCCCAGTC	CECR5	0	1	perfect
sgCECR5_4	CGTGATGGAAAATGCCCAG	CECR5	0	1	perfect
sgCECR5_5	TGCTCTGAAAGCCTTCCGA	CECR5	0	1	perfect
sgCECR6_1	TAGAGCCAGAGCACCGGCG	CECR6	0	1	perfect
sgCECR6_2	GAAGTAGACGGCGATAAGC	CECR6	0	1	perfect
sgCECR6_3	CTGCTCGACAGCTTCACGC	CECR6	0	1	perfect
sgCECR6_4	CAGGAAGCATCCGGCCGCG	CECR6	0	1	perfect
sgCECR6_5	CAGCCCCAGCGGCACCGCG	CECR6	0	1	perfect
sgCECR6_6	AAGAACAGCCGGGGCCGTC	CECR6	0	1	perfect
sgCECR6_7	CACCAGTACAGGTCGGTGA	CECR6	0	1	perfect
sgCECR6_8	GACAGCCGCGGACTTCGGC	CECR6	0	1	perfect
sgCECR6_9	GCGCGGCGTTGGGCACCAG	CECR6	0	1	perfect
sgCELA1_1	GCTATTGAGGGTAACGCTC	CELA1	0	1	perfect
sgCELA1_2	CGTTATCGCTGTTCCAGTA	CELA1	0	1	perfect
sgCELA1_3	CAGAAGACTTTCCGCGTGG	CELA1	0	1	perfect
sgCELA1_4	ACCCTTATCAGACAGAACT	CELA1	0	1	perfect
sgCELA1_5	GGAACCTCCAGACCGGTAC	CELA1	0	1	perfect
sgCELA2A_1	ATGTGACTAGGGTGGTTGG	CELA2A	0	1	perfect
sgCELA2A_2	AGTGGTACCACACCTGCGG	CELA2A	0	2	multi-target guides
sgCELA2A_3	CTCCAGGACCTACCGCGTG	CELA2A	0	1	perfect
sgCELA2A_4	GCCGGACTCCGCAACGTAG	CELA2A	1	1	single mismatch
sgCELA2A_5	ACATCAGGAACAGCCCCGT	CELA2A	0	1	perfect
sgCELA2B_1	ATATGTCTAGGATGCTTGG	CELA2B	0	1	perfect
sgCELA2B_2	TGCAACGTAGAGGTTATGC	CELA2B	0	1	perfect
sgCELA2B_3	AACGAACCCTTTGGAGACC	CELA2B	0	1	pam-distal double mismatch
sgCELA2B_4	CAGCTGGATCTTGTCGGTG	CELA2B	0	2	multi-target guides
sgCELA3A_1	GAGGCTACCGCCACACGTG	CELA3A	0	2	multi-target guides
sgCELA3A_2	AGGGATCTGACCTACCAGG	CELA3A	0	1	perfect
sgCELA3A_3	TTGGGAAGGATGTCACCAG	CELA3A	0	2	multi-target guides
sgCELA3A_4	CAGTGCTTATAGTCCACCA	CELA3A	0	1	perfect
sgCELA3B_1	TAGCCTCATCGCCCCCGAC	CELA3B	1	1	single mismatch
sgCELA3B_2	AACACCACCTGGTAGGTCC	CELA3B	0	1	perfect
sgCELA3B_3	GAGTACGACCGTGCTGTGA	CELA3B	0	1	perfect
sgCELA3B_4	AGGTGATCCCCATCAACTC	CELA3B	0	1	perfect
sgCELF1_1	AATCAACGTCCTAAGGGAT	CELF1	0	1	perfect
sgCELF1_2	GGGAACTCTTCGAACAGTA	CELF1	0	1	perfect
sgCELF1_3	AAGACTCACTGCTAAATAC	CELF1	1	2	single mismatch
sgCELF1_4	TTGATAGCCGTCTGTGCCA	CELF1	0	1	perfect
sgCELF1_5	AAACTACCTACCTCGGCTC	CELF1	0	1	perfect
sgCELF2_1	TCTGGTAGACGGCTCCGTA	CELF2	0	1	perfect
sgCELF2_2	GATCAACGTCCTCCGGGAC	CELF2	0	1	perfect
sgCELF2_3	CTGTACCTTTACTCTGCGG	CELF2	0	1	perfect
sgCELF2_4	GTTGGTTACCACCTACCGT	CELF2	0	1	perfect
sgCELF2_5	ATCAGGTCCCCGGAGGATC	CELF2	0	1	perfect
sgCELF3_1	AGTACACCGGGCTGCACAA	CELF3	0	1	perfect
sgCELF3_2	CTCCAAACTGGAGGGCGAT	CELF3	0	1	perfect
sgCELF3_3	GGGCTGAACATGCCCAACT	CELF3	0	1	perfect
sgCELF3_4	ACTCGTCGATGGTCCCGAA	CELF3	0	1	perfect
sgCELF3_5	GATCGGCCTGTTCATCTGA	CELF3	0	1	perfect
sgCELF4_1	GCTGACTCACGCTCGCAGT	CELF4	0	1	perfect
sgCELF4_2	CCGTCGACCATTCCCATGA	CELF4	0	1	perfect
sgCELF4_3	AACGGATTAAGCCACAGCC	CELF4	0	1	perfect
sgCELF4_4	CCGTGTAGCGCGTTGATGG	CELF4	0	1	perfect
sgCELF4_5	CCATCCTGCGCGGGCCCGA	CELF4	0	1	perfect
sgCELF5_1	GCTCAAAGACCCCTACACG	CELF5	0	1	perfect
sgCELF5_2	GCTTTGATGGCGGAATCCC	CELF5	0	1	perfect
sgCELF5_3	GAGATGACAACTACCTCCG	CELF5	0	1	perfect
sgCELF5_4	ATGCTGAACAAGCAGCAGT	CELF5	0	1	perfect
sgCELF5_5	ACTCGTCAATGACCCCGAA	CELF5	0	1	perfect
sgCELF6_1	CCGAATCCATTGACCCCGA	CELF6	0	1	perfect
sgCELF6_2	TACCTGCCGCGGGCAACAG	CELF6	0	1	perfect
sgCELF6_3	GGCCGCCACGTGTTGCATC	CELF6	0	1	perfect
sgCELF6_4	GTCCGCCAGCTTGACCACG	CELF6	0	1	perfect
sgCELF6_5	TGACTCCCGAACTTCACAA	CELF6	0	1	perfect
sgCELSR1_1	ACCGGCGACTACTGCGAGA	CELSR1	0	1	perfect
sgCELSR1_2	TCTACATCGAGCCCACGTC	CELSR1	0	1	perfect
sgCELSR1_3	AACACGCGGTAACGCAAGT	CELSR1	0	1	perfect
sgCELSR1_4	TACAGTACGCCGCCGCGCT	CELSR1	0	1	perfect
sgCELSR1_5	CCGGCTGTACCTACGCGGT	CELSR1	0	1	perfect
sgCELSR2_1	ACTTCGTCGGGGCATGCCG	CELSR2	0	1	perfect
sgCELSR2_2	ACCCTACGGGTGCGAGCAC	CELSR2	0	1	perfect
sgCELSR2_3	CATCGTGCGAACGCTACGG	CELSR2	0	1	perfect
sgCELSR2_4	TACGTTGAAGACCACCACG	CELSR2	0	1	perfect
sgCELSR2_5	GGTGACTACTGCGAGACCG	CELSR2	0	1	perfect
sgCELSR3_1	GCGCCCAATAATGCCCGAC	CELSR3	0	1	perfect
sgCELSR3_2	ACAGTCGTGCTGCGCGTCA	CELSR3	0	1	perfect
sgCELSR3_3	AGCTGCCGCCGTACGGATA	CELSR3	0	1	perfect
sgCELSR3_4	CTCGTTCGCGGCTGCCCAA	CELSR3	0	1	perfect
sgCELSR3_5	CGCCACCGATATGCGCCCT	CELSR3	0	1	perfect
sgCEL_1	GATCATAACGGGCAGGTCC	CEL	0	1	perfect
sgCEL_2	GATCTCCTCGCCGTCATAC	CEL	0	1	perfect
sgCEL_3	ACGATGACGTTTCCGCGTG	CEL	0	1	perfect
sgCEL_4	AATATCGCGGCCTTCGGGG	CEL	0	1	perfect
sgCEL_5	CTGGCCTATAAGGTGCCGC	CEL	0	1	perfect
sgCEMP1_1	GCGCGTACCTCCTGTGCCC	CEMP1	0	1	perfect
sgCEMP1_2	TGGGCCCCACCTGTTGGAA	CEMP1	1	1	single mismatch
sgCEMP1_3	GGAAAGCAGGCGACGGATG	CEMP1	0	1	perfect
sgCEMP1_4	GCACCTCACACCTCTCAGG	CEMP1	0	1	perfect
sgCEMP1_5	CCGCGCACCCCTTAGGAAG	CEMP1	0	1	perfect
sgCEND1_1	GATGCAACCCCGGAGCCCA	CEND1	0	2	multi-target guides
sgCEND1_2	CGGGACTGCTGGGGACCGT	CEND1	0	1	perfect
sgCEND1_3	CTTGGCAGGTGCCGTGGTG	CEND1	1	1	single mismatch
sgCEND1_4	CCGGGGCCTCCTTCTTCGA	CEND1	0	2	multi-target guides
sgCEND1_5	GTCAAGGGGGCTTTCCCAT	CEND1	1	1	single mismatch
sgCENPA_1	CGCGGCCGGTTACCTAAGG	CENPA	0	1	perfect
sgCENPA_2	CGCCGACTGTGTTGATGGG	CENPA	0	1	perfect
sgCENPA_3	CGGAGACAAGGTTGGCTAA	CENPA	0	1	perfect
sgCENPA_4	GGGCAGCTTCCTTATCAAG	CENPA	0	1	perfect
sgCENPA_5	AGCTTACCAGGCGGCTGAA	CENPA	0	1	perfect
sgCENPB_1	AGTTGGCGGTGTAGTCGCA	CENPB	0	1	perfect
sgCENPB_2	GTCGGCATTGGCGCATAGC	CENPB	0	1	perfect
sgCENPB_3	ACTACTGGTTGGCGCGCTC	CENPB	0	1	perfect
sgCENPB_4	TCTCCCTACGACAAGCTCG	CENPB	0	1	perfect
sgCENPB_5	TGGCGTCGGAGCGCAAGTA	CENPB	0	1	perfect
sgCENPC_1	CCCTCTGATAAAACAGTAC	CENPC	0	2	multi-target guides
sgCENPC_2	AAACAACGCACAATATCCC	CENPC	1	1	single mismatch
sgCENPC_3	TCAACTTCGTATCATCGGG	CENPC	1	1	single mismatch
sgCENPC_4	TTGCCGCATGCCTAACAAT	CENPC	0	1	perfect
sgCENPC_5	AAGAGGATAAAACATCGGA	CENPC	1	2	single mismatch
sgCENPE_1	CAATTGAAGACTGACCTAA	CENPE	0	1	perfect
sgCENPE_2	ACGCTGCAAACTGTAGAAA	CENPE	0	1	perfect
sgCENPE_3	TTGGGTGCTTTGAAGACCG	CENPE	0	1	perfect
sgCENPE_4	GCAACAAAGCTACTAAATC	CENPE	0	1	perfect
sgCENPE_5	AATTCAGGTGTGCGGCTCA	CENPE	1	1	single mismatch
sgCENPF_1	TGCCGAATATGAGAGCCTC	CENPF	0	1	perfect
sgCENPF_2	GATAGTTATAATGCGCAGT	CENPF	0	1	perfect
sgCENPF_3	ACCCTTCGCTGGGGCCGAA	CENPF	0	1	perfect
sgCENPF_4	ATGTCGCGGTGATTCATGG	CENPF	0	1	perfect
sgCENPF_5	TACGACCAGGCGTCAACCA	CENPF	0	1	perfect
sgCENPH_1	GGCCAAAGGGAACAACCTG	CENPH	0	1	perfect
sgCENPH_2	CTCTTAGAATATAAATCAA	CENPH	0	1	perfect
sgCENPH_3	AAAAAAGCTTGCATTAGAC	CENPH	0	1	perfect
sgCENPH_4	CTGTCTGCTAATTTTCTCC	CENPH	0	1	perfect
sgCENPH_5	TAATTTATTTAGCTCTAAT	CENPH	0	1	perfect
sgCENPI_1	ATGGACAAAACAATCCAGT	CENPI	0	1	perfect
sgCENPI_2	GCAGTTTTCTCACACGAAA	CENPI	0	1	perfect
sgCENPI_3	TCAGAGAATCTATGGAAGA	CENPI	0	2	multi-target guides
sgCENPI_4	CATTCTTTAGTGTAGCTAC	CENPI	0	1	perfect
sgCENPI_5	ATGGATGTTCTGTAAAAGT	CENPI	0	2	multi-target guides
sgCENPJ_1	CGATACTGGCTGCACAGGG	CENPJ	0	1	perfect
sgCENPJ_2	TTTAAGAGCGGTTTTCCGC	CENPJ	0	1	perfect
sgCENPJ_3	ATCCATTTTAAACAGCGGC	CENPJ	0	1	perfect
sgCENPJ_4	AAAACCGTAACCATCCTAC	CENPJ	0	1	perfect
sgCENPJ_5	TGAATTCACTCGCAAGATC	CENPJ	0	1	perfect
sgCENPK_1	CACAGTGAATTGAAAAATA	CENPK	0	1	perfect
sgCENPK_2	TGTCGAAAGGGAACAACGG	CENPK	0	1	perfect
sgCENPK_3	GTTAAAGGAAGACTTAGAA	CENPK	0	1	perfect
sgCENPK_4	GAAATGGTACTGTCCACTA	CENPK	0	1	perfect
sgCENPK_5	CTCACCGATTCAAATGCTC	CENPK	1	1	single mismatch
sgCENPL_1	TAAAGTGCTGTGGACTGGC	CENPL	0	1	perfect
sgCENPL_2	TGCCATCTGAGAATAGAGA	CENPL	0	1	perfect
sgCENPL_3	TACCTGCAACTGCGAACAC	CENPL	0	1	perfect
sgCENPL_4	TATCCTGACTCCACCTCGA	CENPL	0	1	perfect
sgCENPL_5	GAAACGATTAGAATCGGTC	CENPL	0	1	perfect
sgCENPM_1	GGTTCAGAGCTGAGACACC	CENPM	0	1	perfect
sgCENPM_10	GCGGACTCGATGCTCAAAG	CENPM	0	1	perfect
sgCENPM_2	GCGTGCTGCAGATCTGTGC	CENPM	0	1	perfect
sgCENPM_3	AGCATTCACCGGCACACCG	CENPM	0	1	perfect
sgCENPM_4	TAATCTTCACAGCAAATAC	CENPM	1	1	single mismatch
sgCENPM_5	ATTAACCACAAACACGATC	CENPM	1	1	single mismatch
sgCENPM_6	ATTCGGGGCCGATTCACAC	CENPM	0	1	perfect
sgCENPM_7	CACACTGGAGGGCAAAGGG	CENPM	1	1	single mismatch
sgCENPM_8	AGGGAGGGACTTTGCCAAG	CENPM	1	1	single mismatch
sgCENPM_9	GACTGCGCCTCCGAGCTGA	CENPM	0	1	perfect
sgCENPN_1	GTAAATTTCCGACAGAGAA	CENPN	0	1	perfect
sgCENPN_2	CACTTGATCCATCTGTGTG	CENPN	0	1	perfect
sgCENPN_3	CTTACAAATGATGTCTAAC	CENPN	0	1	perfect
sgCENPN_4	TCTGGATTCGAATTGCCTG	CENPN	1	1	single mismatch
sgCENPN_5	TTTGTGTACTGTGTTCCCC	CENPN	0	3	multi-target guides
sgCENPO_1	TCTACTCACGCTGGCTCGC	CENPO	0	1	perfect
sgCENPO_2	GTGGTAAACTGACCAGCCG	CENPO	0	1	perfect
sgCENPO_3	ATGACAAGGTCCACAAAAT	CENPO	0	1	perfect
sgCENPO_4	GAGTGGTTTCTGTATGACA	CENPO	0	1	perfect
sgCENPO_5	GTACTCGCAGAGACTGAAC	CENPO	0	1	perfect
sgCENPP_1	GTGGTCACGTACTGGACTC	CENPP	0	1	perfect
sgCENPP_10	CTGTTCTTGTCCAGCTCCA	CENPP	0	1	perfect
sgCENPP_2	CATTTCTAAGTACGCTTAC	CENPP	1	1	single mismatch
sgCENPP_3	TTATCAGGAAATTGCCACA	CENPP	1	1	single mismatch
sgCENPP_4	ACTGACCTCAACATAATAA	CENPP	1	6	single mismatch
sgCENPP_5	GATGCCGTGTACCTCTCGG	CENPP	0	1	perfect
sgCENPP_6	TCCCCATGGAGCAGGAGGA	CENPP	1	1	single mismatch
sgCENPP_7	TCCGCAGCGCCAGCCGGCC	CENPP	0	1	perfect
sgCENPP_8	GTTTGAATTAGTCATTGTT	CENPP	0	1	perfect
sgCENPP_9	AAAGTCCCACAGCGAGGTA	CENPP	0	1	perfect
sgCENPQ_1	CTCTGGTACTCTTTGACAG	CENPQ	0	1	perfect
sgCENPQ_2	GACCATTTGCAAACTATGA	CENPQ	0	1	perfect
sgCENPQ_3	AAAGTCCCTCCCAAAAAGA	CENPQ	1	2	single mismatch
sgCENPQ_4	GTATCAAGTCTACTGAATA	CENPQ	0	1	perfect
sgCENPQ_5	GAAGGTCTGGCATTACTAC	CENPQ	0	1	perfect
sgCENPT_1	CGATAGTCTGTTGGCAGAT	CENPT	0	1	perfect
sgCENPT_2	GGGGGAAGCCGTTTCAAGC	CENPT	0	1	perfect
sgCENPT_3	CGTTGGGGGAGCCAACCAT	CENPT	0	1	perfect
sgCENPT_4	TCTCGCAGATCCCGCAAAA	CENPT	0	1	perfect
sgCENPT_5	CTGGCTTCACTACCGACTC	CENPT	0	1	perfect
sgCENPU_1	TGATGTCTCAAGCATTGGC	CENPU	0	1	perfect
sgCENPU_2	GAAAGTCGAACACGTCAAT	CENPU	0	1	perfect
sgCENPU_3	GAAGTAAAGCCATAGGCTC	CENPU	0	1	perfect
sgCENPU_4	ATAAGTACACAACGTCATG	CENPU	0	1	perfect
sgCENPU_5	CTTTCAGAGTCATCACTAA	CENPU	0	1	perfect
sgCENPV_1	CGGCAGAAGCTTACCTCCG	CENPV	0	1	perfect
sgCENPV_2	ACGTCCTCGGCGTCCAACC	CENPV	0	1	perfect
sgCENPV_3	ACGTCGGGGTCGCGGGAGT	CENPV	0	1	perfect
sgCENPV_4	CTGAGGCGCTCGTCGCCGC	CENPV	0	1	perfect
sgCENPV_5	ACACGGCGCTCCGCTAGCC	CENPV	0	1	perfect
sgCENPW_1	AAGAAGCCTCAACTTCGTC	CENPW	0	1	perfect
sgCENPW_2	GAGAAAAGTGGTGACTTAT	CENPW	0	1	perfect
sgCENPW_3	AAACAGTAAACAGTTCAGA	CENPW	0	1	perfect
sgCENPW_4	TCGATTAGCAGAAGAGTCC	CENPW	1	1	single mismatch
sgCENPW_5	CTCGCACAAGCGTTTGTCC	CENPW	0	1	perfect
sgCENPW_6	CCCTTCTCGGGCTGGGAAT	CENPW	0	1	perfect
sgCEP104_1	AAGACGTGGTCCTACCGAG	CEP104	0	1	perfect
sgCEP104_2	ACATCAGCGATGCTCGGAG	CEP104	0	1	perfect
sgCEP104_3	ATTCGTAAGCATTATGGGG	CEP104	0	1	perfect
sgCEP104_4	GAAGACTACGATCTCGCCA	CEP104	0	1	perfect
sgCEP104_5	CAGAGCGGTTTCGAAGACT	CEP104	0	1	perfect
sgCEP112_1	TTAGCAGGGAACAGTACAC	CEP112	0	1	perfect
sgCEP112_10	ATTTTCCTGTATCCCTCAG	CEP112	0	1	perfect
sgCEP112_2	TACACACCGACCTGAACCC	CEP112	0	1	perfect
sgCEP112_3	TATTGCATATGCTTAAACG	CEP112	0	1	pam-distal double mismatch
sgCEP112_4	TGTGCGAACCTTCAGGAAC	CEP112	0	1	perfect
sgCEP112_5	TGTATTTATAGAACGGCAG	CEP112	0	1	perfect
sgCEP112_6	ACATCGCACCTGATTAGAA	CEP112	0	1	perfect
sgCEP112_7	AAACTTTTGTCTAACATCC	CEP112	0	1	perfect
sgCEP112_8	AAGCTTGCCAAATCTTCAC	CEP112	0	1	perfect
sgCEP112_9	TCTAACCTCAAAGAGAAGA	CEP112	0	1	perfect
sgCEP120_1	ATTGGATGTAGTCACTAGC	CEP120	0	1	perfect
sgCEP120_2	CAGTTGGGGCTAGCTCCAC	CEP120	0	1	perfect
sgCEP120_3	AAGCACCTTCGACTGTGAC	CEP120	0	1	perfect
sgCEP120_4	AGGGAGGCTACCATCAGAT	CEP120	0	1	perfect
sgCEP120_5	AACCTTTTCCATCTCGAGG	CEP120	0	1	perfect
sgCEP128_1	GAGCTGACTCGCCATGCGG	CEP128	0	1	perfect
sgCEP128_2	AGGTCAGCATGCTTACGCT	CEP128	0	1	perfect
sgCEP128_3	TAAACGTTGACTCCGGAGT	CEP128	0	1	perfect
sgCEP128_4	TCGGTATCGTCCAAGCATC	CEP128	0	1	perfect
sgCEP128_5	ACTTGTCGCAGGTTCCGAC	CEP128	0	1	perfect
sgCEP135_1	TTCATCAATTTGCATACGC	CEP135	0	1	perfect
sgCEP135_2	TGCTAACTTTTCTTGTAGC	CEP135	1	1	single mismatch
sgCEP135_3	GAGACTATAGCAAGCAGGT	CEP135	0	1	perfect
sgCEP135_4	CGAGAGCTTATGGAAACCA	CEP135	0	1	perfect
sgCEP135_5	TGGAATAAAACGTCGAGAC	CEP135	0	1	perfect
sgCEP152_1	CCTACCGGACTGCAACAAG	CEP152	0	1	perfect
sgCEP152_2	TCACGTGAAACAACTGGAA	CEP152	0	1	perfect
sgCEP152_3	GGTTCCAAACCTTGACAAC	CEP152	0	1	perfect
sgCEP152_4	CAGTATTCGGACTGCAGCG	CEP152	0	1	perfect
sgCEP152_5	ACTTATCCAACTCAGACCT	CEP152	0	1	perfect
sgCEP164_1	TTGAATTTGCCCGGGAGAT	CEP164	1	1	single mismatch
sgCEP164_2	ACTATTTCAACTTCGCCAA	CEP164	0	1	perfect
sgCEP164_3	TCCGATAGTGTTCGTCACA	CEP164	0	1	perfect
sgCEP164_4	AAGACCTCGTAAAGGAGCC	CEP164	1	1	single mismatch
sgCEP164_5	CTGTTGGCAAAGGGCGACA	CEP164	0	1	perfect
sgCEP170B_1	CGATGCCAGTGGGTCGGAC	CEP170B	0	1	perfect
sgCEP170B_2	GTTATGTAGTAGCTCCTGG	CEP170B	0	1	perfect
sgCEP170B_3	TGGCCCAACGCCGGCCGAT	CEP170B	0	1	perfect
sgCEP170B_4	GAGGGCCGGCTCGCTCAAG	CEP170B	0	1	perfect
sgCEP170B_5	CCGCCCCTTCGGAAGCGTG	CEP170B	0	1	perfect
sgCEP170_1	ACTTGCTGGGGATTCAAAC	CEP170	0	2	multi-target guides
sgCEP170_2	CGCCAAGTTCCCATATAAC	CEP170	1	1	single mismatch
sgCEP170_3	ATTATATGGGCAGCCGTCA	CEP170	0	2	multi-target guides
sgCEP170_4	ATATTTCTGCTATGCCCCG	CEP170	0	2	multi-target guides
sgCEP170_5	TTCATCTGGAAGCAAACGT	CEP170	1	1	single mismatch
sgCEP192_1	CATAATACTTCGGTTGCAC	CEP192	0	1	perfect
sgCEP192_2	TGACGTTAACGGCTGATAA	CEP192	0	1	perfect
sgCEP192_3	TAGTAGCACTTAAGTCCAC	CEP192	0	1	perfect
sgCEP192_4	ATTGTGGTACTCAACTCGC	CEP192	0	1	perfect
sgCEP192_5	GATCGGGTCCAATTCCTCA	CEP192	0	1	perfect
sgCEP19_1	ACAATGGAACAAATTCAAC	CEP19	0	1	perfect
sgCEP19_2	CTAGGTAACTCTTGTGTCG	CEP19	0	1	perfect
sgCEP19_3	TTTAATTGTTCAGCAGCTC	CEP19	0	1	perfect
sgCEP19_4	TCGAACTGGCATAATGCGC	CEP19	0	1	perfect
sgCEP19_5	TCTATGAGAGTGAAATCAA	CEP19	0	1	perfect
sgCEP250_1	CTGAATTCGGTTATACTCC	CEP250	0	1	perfect
sgCEP250_2	TCCATGTGCAGTCGAAGCT	CEP250	0	1	perfect
sgCEP250_3	CTTCTCAGTCTATGGCGGG	CEP250	0	1	perfect
sgCEP250_4	CTCGGGAACCCAACGGATC	CEP250	0	1	perfect
sgCEP250_5	GCATCCTGGTAATCAAACT	CEP250	0	1	perfect
sgCEP290_1	CGGACTTCGTTAAAGCAAA	CEP290	0	1	perfect
sgCEP290_2	TAGATGGTGCTATCCCATC	CEP290	0	1	perfect
sgCEP290_3	GTCTTTTACGACAATCAGA	CEP290	0	1	perfect
sgCEP290_4	TATATAGGATTAACCACTG	CEP290	1	1	single mismatch
sgCEP290_5	TAGTTGGCTCTTCGAAATG	CEP290	0	1	perfect
sgCEP350_1	CACTAAGATTGCCTACACC	CEP350	0	1	perfect
sgCEP350_2	TGGCGCACCGACTCCTCAA	CEP350	0	1	perfect
sgCEP350_3	CAGGTGGTTCAATCACAAC	CEP350	0	1	perfect
sgCEP350_4	CTATGTAAAACGTCCAACC	CEP350	0	1	perfect
sgCEP350_5	GTAGTCGCCTAGTTGCTGA	CEP350	0	1	perfect
sgCEP41_1	CAAGAATATCATTTGAATA	CEP41	0	1	perfect
sgCEP41_2	TTCTAGACAGAGTTGCAAT	CEP41	0	1	perfect
sgCEP41_3	ATCACGCACATCTAGCAGC	CEP41	0	1	perfect
sgCEP41_4	CTCTGAAGAGTTGAGCGGC	CEP41	0	1	perfect
sgCEP41_5	TCATAAACAACGCAGGAGC	CEP41	0	1	perfect
sgCEP41_6	CTGCCAGGACCAATGGGAA	CEP41	0	1	perfect
sgCEP41_7	TTCCAGTGTTTGATCAGAG	CEP41	0	1	perfect
sgCEP41_8	GTTACAACTTTTGCCCAGC	CEP41	0	1	perfect
sgCEP41_9	AGATACACACAGGCACCTA	CEP41	0	1	perfect
sgCEP44_1	TTATAAGTTCTGTTACATA	CEP44	0	1	perfect
sgCEP44_2	CCAATGTGGGTTTGCAGAA	CEP44	0	1	perfect
sgCEP44_3	TGGCGTTGATATCAGTGGC	CEP44	0	1	perfect
sgCEP44_4	GTGGCAGGTTTATGACCTC	CEP44	0	1	perfect
sgCEP44_5	ACTGACTTCGATAGAGAAA	CEP44	0	1	perfect
sgCEP55_1	GCTTATCAACTCACAGAGA	CEP55	0	1	perfect
sgCEP55_2	ACCACATTGCTTGAACAGC	CEP55	1	1	single mismatch
sgCEP55_3	ACGTCTTTCTCTTCAGATA	CEP55	1	1	single mismatch
sgCEP55_4	AATACACTCCGTTTATCAC	CEP55	0	1	perfect
sgCEP55_5	AGCGGGAAGTCTATGTAAA	CEP55	0	1	perfect
sgCEP57L1_1	TTCATAGCCCAAATAGCCA	CEP57L1	0	1	perfect
sgCEP57L1_2	AAAATTCATCGTTTAGAGC	CEP57L1	1	1	single mismatch
sgCEP57L1_3	GAAGCAGCACAGTATAAGA	CEP57L1	0	2	multi-target guides
sgCEP57L1_4	TAGAAGAGTACAACGAGAC	CEP57L1	1	1	single mismatch
sgCEP57L1_5	TATAAAGAGACGACCACCT	CEP57L1	1	1	single mismatch
sgCEP57_1	TCAATTGTTTCTCTAGACA	CEP57	0	2	multi-target guides
sgCEP57_2	ATGATAAAGCATGCCGAAA	CEP57	1	1	single mismatch
sgCEP57_3	CATGCACTGACTTCTGCAA	CEP57	0	1	perfect
sgCEP57_4	AGGAAACGCATGCAAGCTA	CEP57	0	1	perfect
sgCEP57_5	TCTAGACCAGTCTGCAACT	CEP57	0	1	perfect
sgCEP63_1	TTGGATGTGACACATAAGG	CEP63	0	1	perfect
sgCEP63_2	GAATTCCGTCAGAAATCGC	CEP63	0	1	perfect
sgCEP63_3	CAACAGGTATCTTCACTGG	CEP63	0	1	perfect
sgCEP63_4	CAACACTTAAGCAGTAAAC	CEP63	0	1	perfect
sgCEP63_5	AATAGAGCGCCTCACCATG	CEP63	0	1	perfect
sgCEP68_1	CAGTCCCAATCCAGCAAGT	CEP68	0	1	perfect
sgCEP68_2	GTCTGAGGGAACTCCTCGG	CEP68	0	1	perfect
sgCEP68_3	CACGGACTTCCACTGTGAC	CEP68	0	1	perfect
sgCEP68_4	TGACTATACTTACCCACTG	CEP68	0	1	perfect
sgCEP68_5	AAGCTATCCAGGTCTACCC	CEP68	0	1	perfect
sgCEP70_1	GGAACTCTTTTGCACAGAT	CEP70	0	1	perfect
sgCEP70_2	GAACAACGAGCTAATGACT	CEP70	0	1	perfect
sgCEP70_3	TAATTTATAAACAGACCAA	CEP70	0	1	perfect
sgCEP70_4	GAGCTTATTAATCATAAGA	CEP70	1	1	single mismatch
sgCEP70_5	TTCATGCTGCGTAGGCCTG	CEP70	0	1	perfect
sgCEP72_1	CGAAACACTTCTGCCAACG	CEP72	0	1	perfect
sgCEP72_2	CACGAGCTCGGTTAAGGCG	CEP72	0	1	perfect
sgCEP72_3	CCCCGTGAGAGCAAGCGAG	CEP72	0	1	perfect
sgCEP72_4	CTCATTGCAGAGTGCGAGT	CEP72	0	1	perfect
sgCEP72_5	CTGTACGGAGCGGAGCCAG	CEP72	0	1	perfect
sgCEP76_1	TCAAAGCCCTTAGACGTCG	CEP76	0	1	perfect
sgCEP76_2	GAGACTATACGGGAAGAAT	CEP76	0	1	perfect
sgCEP76_3	TAAACCACTTCGAGCTGGA	CEP76	0	1	perfect
sgCEP76_4	GGAGTGACCAGTCTGACTG	CEP76	0	1	perfect
sgCEP76_5	GGATTATATTGCTAGGTGA	CEP76	0	1	perfect
sgCEP78_1	TCAACGCCGACCGCCTCCG	CEP78	0	1	perfect
sgCEP78_2	CATCTTTGTATCTTATCGC	CEP78	0	1	perfect
sgCEP78_3	AATTAGTCCATTTAGCTCC	CEP78	0	1	perfect
sgCEP78_4	CTGATCTTGACTGTATGGC	CEP78	1	1	single mismatch
sgCEP78_5	GTAGCGACATACCAATGAG	CEP78	0	1	perfect
sgCEP85L_1	GGCTTTAACATCACAACTG	CEP85L	0	1	perfect
sgCEP85L_2	TCACTGCCCCGGATAACTG	CEP85L	0	1	perfect
sgCEP85L_3	AAGATGACCATTTCCGAAG	CEP85L	0	1	perfect
sgCEP85L_4	ACAAGCCTCATGCAAACAT	CEP85L	0	1	perfect
sgCEP85L_5	CCTGTTCTGATAGCGTGGA	CEP85L	0	1	perfect
sgCEP85_1	GTCTTTCATGGCCCACTGC	CEP85	0	1	perfect
sgCEP85_2	TTGTACAGAGTGTTGCCTG	CEP85	0	1	perfect
sgCEP85_3	GACCACATTCTAATAGCAG	CEP85	0	1	perfect
sgCEP85_4	CTCGGCTGCCACACCTGAG	CEP85	0	1	perfect
sgCEP85_5	GAATTGATTCGTTTACAGA	CEP85	0	1	perfect
sgCEP89_1	GAGTTCTACATTCAAACGA	CEP89	0	1	perfect
sgCEP89_2	GCTGAGAAGGCGTCGTCAC	CEP89	0	1	perfect
sgCEP89_3	TCATCCAGCGGCAAGGAAT	CEP89	0	1	perfect
sgCEP89_4	GTCAATGTTGTCGCCAGAA	CEP89	0	1	perfect
sgCEP89_5	TATAGGGCCCTTGGATGGG	CEP89	0	1	perfect
sgCEP95_1	TCAGCTTGTCTCACATAAC	CEP95	0	1	perfect
sgCEP95_2	TGTTGGGCCCCTCTTGGGA	CEP95	0	1	perfect
sgCEP95_3	AGTCTAATGATTTCACCAG	CEP95	0	1	perfect
sgCEP95_4	CTCCAGTAGAATTTACGGC	CEP95	0	1	perfect
sgCEP95_5	TGGGAAGTATATCCAGCTC	CEP95	0	1	perfect
sgCEP97_1	GCAAACGATTAATACAGGT	CEP97	0	1	perfect
sgCEP97_2	AATCGGCTGGTTCGGATGA	CEP97	0	1	perfect
sgCEP97_3	ACGGCCGATAGTCAAATCC	CEP97	0	1	perfect
sgCEP97_4	TATCTCGTAGTGTGTACAG	CEP97	0	1	perfect
sgCEP97_5	TCTCGAAATGATCTGCACC	CEP97	0	1	perfect
sgCEPT1_1	TTGCATTAAGGGCTCAAGC	CEPT1	0	1	perfect
sgCEPT1_2	GATGCTATTGATGGGAAAC	CEPT1	0	1	perfect
sgCEPT1_3	GCTGTGATTCACTATCAAC	CEPT1	0	1	perfect
sgCEPT1_4	ACTTGTATTGCAGTGCAGC	CEPT1	0	1	perfect
sgCEPT1_5	TATGTTCTATTGTGCGCAC	CEPT1	0	1	perfect
sgCER1_1	TTTAGACTATAACCCACGA	CER1	0	1	perfect
sgCER1_2	AAAACTCCGGCTTCTCAGG	CER1	0	1	perfect
sgCER1_3	CCATCTATCGGCTGGATGA	CER1	0	1	perfect
sgCER1_4	TAGTGAGCCCTTCCCACCT	CER1	0	1	pam-distal double mismatch
sgCER1_5	TGATTCCTTGGCAGGAGTA	CER1	0	1	perfect
sgCERCAM_1	AGACGATGATGTCGTCGAA	CERCAM	0	1	perfect
sgCERCAM_2	ACGGTGCTCATTGCACACG	CERCAM	0	1	perfect
sgCERCAM_3	CACATTCATGTACCCATAA	CERCAM	1	1	single mismatch
sgCERCAM_4	GTGCCGGTGAAATCCCACC	CERCAM	0	1	perfect
sgCERCAM_5	ACCTGATCTTAGAAGCACT	CERCAM	0	1	perfect
sgCERKL_1	ATGTTGCAGTTATCACATG	CERKL	0	1	perfect
sgCERKL_2	TGAAGACCACTGTGACATA	CERKL	1	1	single mismatch
sgCERKL_3	ATTCAGCCCGAGCGCCCGG	CERKL	0	1	perfect
sgCERKL_4	TCCGGGGCATCTTCGAGAT	CERKL	0	1	perfect
sgCERKL_5	CCCCGGAGCAGAATCCGCT	CERKL	0	1	perfect
sgCERK_1	ACGTTCACGGGAAACATCA	CERK	0	1	perfect
sgCERK_2	CGGCGATGATCTCAGATAC	CERK	0	1	perfect
sgCERK_3	ACAACGATATGCAGCGCCG	CERK	0	1	perfect
sgCERK_4	GCGTGTGTTACTCCACCGT	CERK	0	1	perfect
sgCERK_5	TGCGGGAATGATTCCAATC	CERK	0	1	perfect
sgCERS1_1	TACATGGACACCTGGCGCA	CERS1	0	1	perfect
sgCERS1_2	ATCTACGCTACGCTATACA	CERS1	0	1	perfect
sgCERS1_3	GTAGTCGGTGCCAAACAGC	CERS1	0	1	perfect
sgCERS1_4	CAAGATGCCCGAGAGCGCT	CERS1	0	1	perfect
sgCERS1_5	GAGGCAGCACCGCTTCGCC	CERS1	0	1	perfect
sgCERS2_1	AATCATGTAGTACCAATAC	CERS2	0	1	perfect
sgCERS2_2	GCCGGCAATGAAGGCAATC	CERS2	0	1	perfect
sgCERS2_3	TGGTGTAGCCACGTACCTG	CERS2	0	1	perfect
sgCERS2_4	AAAGAAGTATCGAACGATG	CERS2	0	1	perfect
sgCERS2_5	CTCTATATCACGCTGCCCC	CERS2	0	1	perfect
sgCERS3_1	CCCATAAGTCATATAGCCA	CERS3	0	1	perfect
sgCERS3_2	TGTAACTTGACGGAGCGCC	CERS3	0	1	perfect
sgCERS3_3	CAGACTGATATTTATGGAC	CERS3	0	1	perfect
sgCERS3_4	ATTAAAGAGACAGTTCGAA	CERS3	1	1	single mismatch
sgCERS3_5	TTGTCACGTATAAATGAGA	CERS3	0	1	perfect
sgCERS4_1	GTGAAGCCCAACGCCACGC	CERS4	0	1	perfect
sgCERS4_2	TTCCGGAGACGCCGGAACC	CERS4	0	1	perfect
sgCERS4_3	TGGTATACTCACGTGGTAC	CERS4	0	1	perfect
sgCERS4_4	TGGGACAGGTACCCAAACC	CERS4	0	1	perfect
sgCERS4_5	AAGAGGTACCACCAGTACA	CERS4	0	1	perfect
sgCERS5_1	CACTATTATATCATGGAAT	CERS5	0	1	perfect
sgCERS5_2	GTCGGATGTCCCAGAACCA	CERS5	0	1	perfect
sgCERS5_3	TTTCGCCATCGGAGGAATC	CERS5	0	1	perfect
sgCERS5_4	ACAGTATCCTGATAAGAAA	CERS5	0	1	perfect
sgCERS5_5	GTGTTCATATCTATTACCA	CERS5	0	1	perfect
sgCERS6_1	GGTGCGGCTCATCTTCGAG	CERS6	0	1	perfect
sgCERS6_2	GAAGCCAAGCACGCTGACG	CERS6	0	1	perfect
sgCERS6_3	TCCGTAGGTAAATACATAA	CERS6	0	1	perfect
sgCERS6_4	CCTCGTATTCCACAACCAG	CERS6	0	1	perfect
sgCERS6_5	CTTCACTACTATTACATCC	CERS6	0	1	perfect
sgCES1_1	TGCCGCAGCTTACATAGGA	CES1	0	2	multi-target guides
sgCES1_2	GCCCAGAAGGGGTTGACTC	CES1	0	2	multi-target guides
sgCES1_3	TCACAGAAATTCTTATCTC	CES1	0	2	multi-target guides
sgCES1_4	TGAACCATGACAGCAGAGG	CES1	0	2	multi-target guides
sgCES1_5	CACAGGGGATGAACACAGC	CES1	0	2	multi-target guides
sgCES2_1	CCGTGTGTGTGGTCCGGAT	CES2	0	1	perfect
sgCES2_2	AAGGTTTGGACCCCGGCAT	CES2	1	1	single mismatch
sgCES2_3	CAAATCGCAGCGGACCTAG	CES2	0	1	perfect
sgCES2_4	AAAAACAAGCGCACCACCG	CES2	0	1	perfect
sgCES2_5	AAGCACGCAACCGGCAACT	CES2	0	1	perfect
sgCES3_1	CGGCCTCGCACACGACCCA	CES3	0	1	perfect
sgCES3_2	TTGATCTTCGCAAAAGAAC	CES3	0	1	perfect
sgCES3_3	GCGGGAGCTCTCGTCCATG	CES3	0	1	perfect
sgCES3_4	TCCTACGATGGATCAGCTC	CES3	0	1	perfect
sgCES3_5	AGTTGAGGTCACCCCCGAA	CES3	0	1	perfect
sgCES3_6	GGTATTCATCTATGACGGT	CES3	0	1	perfect
sgCES3_7	GAATACCTAGGAAGCAACT	CES3	1	1	single mismatch
sgCES3_8	TATCTTGAAAAACTGACGG	CES3	0	1	perfect
sgCES4A_1	TTGGCCGCCCGCGAGAAAG	CES4A	0	1	perfect
sgCES4A_2	GGACGACAGCCACGCGCGC	CES4A	0	1	perfect
sgCES4A_3	CCCCGCCGACTGGCCGAAC	CES4A	0	1	perfect
sgCES4A_4	ATGATGTCACCCCTAGCCT	CES4A	0	1	perfect
sgCES4A_5	GAATAACGCGGTGCCACTC	CES4A	0	1	perfect
sgCES5A_1	CTTCTCGCAAGTTATCCCA	CES5A	0	1	perfect
sgCES5A_2	CTGCGGGTTCGTAAATCGC	CES5A	1	1	single mismatch
sgCES5A_3	GGAACACGTTCACAGGCAC	CES5A	0	1	perfect
sgCES5A_4	GAAACACTTATGGCTCCCG	CES5A	1	1	single mismatch
sgCES5A_5	AGCCTGTATCGGCGTGGGC	CES5A	0	1	perfect
sgCETN1_1	ACTTCCGTCCACGTCGAAG	CETN1	0	1	perfect
sgCETN1_2	AGTGGGACCATCGACGCGA	CETN1	0	1	perfect
sgCETN1_3	AGGTGGCCATGAGAGCGCT	CETN1	0	1	perfect
sgCETN1_4	AAGAAAATGATCTCCGAGG	CETN1	0	1	perfect
sgCETN1_5	CTTCTGCGTCATCACGGCC	CETN1	0	1	perfect
sgCETN2_1	ACTGTGATGACCCAGAAAA	CETN2	0	1	perfect
sgCETN2_2	AAGTGAAATTGATAAGGAA	CETN2	1	1	single mismatch
sgCETN2_3	TTTCTTGGGTTCAAAGCCC	CETN2	1	1	single mismatch
sgCETN2_4	TTCTTTATAGGTGGCAATG	CETN2	0	1	perfect
sgCETN2_5	TTGATCTTTTCGATGCGGA	CETN2	0	1	perfect
sgCETN3_1	CCTTGAGTATTTCTTCATG	CETN3	0	1	perfect
sgCETN3_2	TTAAACTGTAGTGACAGAC	CETN3	0	1	perfect
sgCETN3_3	TTGAAGATTTTAATGAAGT	CETN3	0	1	perfect
sgCETN3_4	ATTATGACAGAGAAGCCAC	CETN3	0	1	perfect
sgCETN3_5	ATAGATTATCATGAATTAA	CETN3	1	1	single mismatch
sgCETP_1	CCCGTGATATCTGGGTAGC	CETP	0	1	perfect
sgCETP_2	TCCTTGGCCAAGTCAAGTA	CETP	0	1	perfect
sgCETP_3	GAGTCGATCTCGAAGTCAA	CETP	0	1	perfect
sgCETP_4	TACTTACTCTCGCTCCCCT	CETP	0	1	perfect
sgCETP_5	GCCGATTTTGTCCAGACAA	CETP	0	1	perfect
sgCFB_1	TACGTGTCTGCACAGGGTA	CFB	0	1	perfect
sgCFB_2	ACCACACGACTTCGAGAAC	CFB	0	1	perfect
sgCFB_3	ATGACGGTTACACTCTCCG	CFB	0	1	perfect
sgCFB_4	CAGCGATCTGTGACAACGG	CFB	0	1	perfect
sgCFB_5	ATGTACGACACCCCTCAAG	CFB	0	1	perfect
sgCFC1B_1	AAACATAACGGCGGTAGAG	CFC1B	0	2	multi-target guides
sgCFC1B_2	CCGACAGTCACCGCTCAAC	CFC1B	0	2	multi-target guides
sgCFC1B_3	AACGGCGGTACCTGCGTGC	CFC1B	0	2	multi-target guides
sgCFC1B_4	TCATGCTCGCAGTAGCGGC	CFC1B	0	2	multi-target guides
sgCFC1_1	TCTCCGAAAGCCCGGGAGT	CFC1	0	2	multi-target guides
sgCFC1_2	GTCACCTCTCCGAAATGAC	CFC1	0	2	multi-target guides
sgCFDP1_1	CTGAAGGAACATTAGCCTG	CFDP1	0	1	perfect
sgCFDP1_2	GTGGATGCTACATCTAAAG	CFDP1	0	1	perfect
sgCFDP1_3	CCAGCAAAATCAAACACCT	CFDP1	0	1	pam-distal double mismatch
sgCFDP1_4	CCTTAACTTGTGTACTTGG	CFDP1	0	1	perfect
sgCFDP1_5	GGCCTCTCATTAGAAGAAG	CFDP1	0	1	pam-distal double mismatch
sgCFD_1	TGTCGGAGAAGGCCACACT	CFD	0	1	perfect
sgCFD_2	GTGGACCGCGACGTGGCAC	CFD	0	1	perfect
sgCFD_3	CCGGGAACTCTCTGCGACG	CFD	0	1	perfect
sgCFD_4	TGGGGCATAGTCAACCACG	CFD	0	1	perfect
sgCFD_5	AGGTGGCGCGGTCCAGCAC	CFD	0	1	perfect
sgCFHR2_1	AACTTCCCCTGTAGGAACT	CFHR2	0	2	multi-target guides
sgCFHR2_2	CAGGACAAACACATCTGGA	CFHR2	0	1	perfect
sgCFHR2_3	ACAACATTGCACTTACTAG	CFHR2	0	1	perfect
sgCFHR2_4	TGTTGTCAGTATATGCTCC	CFHR2	0	1	perfect
sgCFHR4_1	TATACTTTCCAGCAGCTGC	CFHR4	0	1	perfect
sgCFHR4_2	GACTCCTTCAGGAAGTTAC	CFHR4	0	2	multi-target guides
sgCFHR4_3	CAAGATGGTTGGTCACCAA	CFHR4	0	1	pam-distal double mismatch
sgCFHR4_4	GGTTTACTTACTGAGGCAT	CFHR4	1	1	single mismatch
sgCFHR4_5	TCAGTTATGGAAACACCAC	CFHR4	0	1	perfect
sgCFHR4_6	CATAGTGTGTGGTGAAGAT	CFHR4	0	1	perfect
sgCFHR4_7	GCAAAAAGTGTATCTGCCA	CFHR4	0	1	perfect
sgCFHR5_1	CTACATTGGCTTCTAAAAT	CFHR5	0	1	perfect
sgCFHR5_2	GAAAAAATCTTATAAGAGT	CFHR5	0	1	perfect
sgCFHR5_3	CTAACTTTCCAACATGCAA	CFHR5	0	1	perfect
sgCFHR5_4	TTTATTTACCAACACAAGT	CFHR5	1	3	single mismatch
sgCFHR5_5	CAACATGGAGTTTCAGTCG	CFHR5	0	1	perfect
sgCFH_1	GGATATGTTTGGTCAGACC	CFH	0	1	perfect
sgCFH_2	GCGGCATTTATAGATAGCC	CFH	0	1	perfect
sgCFH_3	AAGAGATCTATATCCAGGG	CFH	0	1	perfect
sgCFH_4	TACGGTTTGTATGTAACTC	CFH	0	1	perfect
sgCFH_5	AAATGCATTGTTCAGACGA	CFH	0	1	perfect
sgCFI_1	ACGGAACATGCACAGCCGA	CFI	0	1	perfect
sgCFI_2	TGCAGTGTGTGCAACTAAC	CFI	0	1	perfect
sgCFI_3	TACGGTAGTTTACAAACAC	CFI	0	1	perfect
sgCFI_4	TGGCAGAAGACTTTATCGC	CFI	0	1	perfect
sgCFI_5	GCAAACACCCGATTTGCAA	CFI	0	1	perfect
sgCFL1_1	CTCTTAAGGGGCGCAGACT	CFL1	0	1	perfect
sgCFL1_2	TGCATCATAGAGGGCATAG	CFL1	0	1	perfect
sgCFL1_3	TCTGGCAGCATCTTGACAA	CFL1	0	2	multi-target guides
sgCFL1_4	GTAGGGGTCGTCGACAGTC	CFL1	1	1	single mismatch
sgCFL1_5	AAGAAGAACATCATCCTGG	CFL1	0	2	multi-target guides
sgCFL2_1	GACTCTTTTGTTTCGTATG	CFL2	0	1	perfect
sgCFL2_2	CATATCGGCAATCATTCAG	CFL2	0	1	perfect
sgCFL2_3	CTTCACAAAAGATGTGTAG	CFL2	1	1	single mismatch
sgCFL2_4	GACATTGGTGATACTGTAG	CFL2	0	1	perfect
sgCFL2_5	AGATCTTGGTGGGTGACAT	CFL2	0	1	perfect
sgCFLAR_1	CTTCAAGATACGTTTGAGC	CFLAR	0	1	perfect
sgCFLAR_2	TTACCTATAGTCCGAAACA	CFLAR	0	1	perfect
sgCFLAR_3	GGCCGAGGCAAGATAAGCA	CFLAR	0	1	perfect
sgCFLAR_4	TTTCTCCAACTCAACCACA	CFLAR	0	1	perfect
sgCFLAR_5	CTGGTTGCCCCAGATCAAC	CFLAR	0	1	perfect
sgCFLAR_6	TGTATTTGAAGCTCCATAA	CFLAR	0	1	perfect
sgCFLAR_7	TCTTGCATCTCAGTATGCA	CFLAR	0	1	perfect
sgCFLAR_8	TCTCGGTGCTCGGGCATAC	CFLAR	0	1	perfect
sgCFP_1	TCGTAGGCTAGCCCCGGGC	CFP	0	1	perfect
sgCFP_2	GGTGGACCCCACGAACCTA	CFP	0	1	perfect
sgCFP_3	CAGAGCACGTCACCGAACA	CFP	0	1	perfect
sgCFP_4	CCTACCAGAAACGTAGTGG	CFP	0	1	perfect
sgCFP_5	GCCGGAGGATTCTTCATAC	CFP	0	1	perfect
sgCFTR_1	TCCTATGACCCGGATAACA	CFTR	0	1	perfect
sgCFTR_2	TCGCGATTTATCTAGGCAT	CFTR	0	1	perfect
sgCFTR_3	TGGATCGCTCCTTTGCAAG	CFTR	0	1	perfect
sgCFTR_4	GCAGTATGCCTTAACAGAT	CFTR	0	1	perfect
sgCFTR_5	GAACTGAAACTGACTCGGA	CFTR	0	1	perfect
sgCGA_1	AGCATATCCCACTCCACTA	CGA	0	1	perfect
sgCGA_2	AGTATTGGGGCACCCGGCT	CGA	0	1	perfect
sgCGA_3	ACCCATTCTTCTCCCAGCC	CGA	1	1	single mismatch
sgCGA_4	TGCCCAGAATGCACGCTAC	CGA	0	1	perfect
sgCGA_5	ATTCCGCTCCTGATGTGCA	CGA	0	1	perfect
sgCGGBP1_1	AAGTGGGATGTTGGCTTCC	CGGBP1	0	1	perfect
sgCGGBP1_2	GACTTTGTGAAAATGTGCC	CGGBP1	1	1	single mismatch
sgCGGBP1_3	GAGAAAGTCAGTGTTATCC	CGGBP1	0	1	perfect
sgCGGBP1_4	ACTGAAGAGATGCAGTTAG	CGGBP1	0	1	perfect
sgCGGBP1_5	ATGAGTCTTTGACTTGAGG	CGGBP1	0	1	perfect
sgCGNL1_1	ACCCGAATACTGACACCGT	CGNL1	0	1	perfect
sgCGNL1_2	ATTCGTTTATGCAGCTCCG	CGNL1	0	1	perfect
sgCGNL1_3	GGGCCTCCCGCTAGTGAAA	CGNL1	0	1	perfect
sgCGNL1_4	TCCGGCGACAGGATTCAGC	CGNL1	0	1	perfect
sgCGNL1_5	ACGATTGACGTTGTCGGCA	CGNL1	0	1	perfect
sgCGN_1	AGATGGGCACTCTACGTCG	CGN	0	1	perfect
sgCGN_2	TCGGACTGGCCGCCGAACA	CGN	0	1	perfect
sgCGN_3	AGCCGTTCTCGTCAGACTC	CGN	0	1	perfect
sgCGN_4	GTTCTACTAAGGCCGTGGC	CGN	0	1	perfect
sgCGN_5	GAGCTTACCCGAAAAGTGG	CGN	0	1	perfect
sgCGREF1_1	CCATTAAGACAAGAAACAC	CGREF1	0	1	perfect
sgCGREF1_10	TGCCCAACCCCTTCCAGCC	CGREF1	0	1	perfect
sgCGREF1_11	GATGCTGCACTTCAGAGTC	CGREF1	0	1	perfect
sgCGREF1_12	CAGAGTGTTGCTGTCCTCA	CGREF1	0	1	perfect
sgCGREF1_13	TCCAGATCGGACCTCCCTG	CGREF1	0	1	perfect
sgCGREF1_14	CTCCAATATAGGGTGGGTA	CGREF1	0	1	perfect
sgCGREF1_2	GGAAGTTGATGAGCTCAGC	CGREF1	0	1	pam-distal double mismatch
sgCGREF1_3	CATGAGCCCATCCCCATTC	CGREF1	0	1	perfect
sgCGREF1_4	CCAGCAGAGCTTACCGGGT	CGREF1	0	1	perfect
sgCGREF1_5	TCCACTCTGGTCATAGTCA	CGREF1	0	1	perfect
sgCGREF1_6	GCAACTGGAGCATCTGAGC	CGREF1	0	1	perfect
sgCGREF1_7	GGAAGGACAGAAGTGCAAC	CGREF1	0	1	perfect
sgCGREF1_8	CTACCTAAAGGGACTAGGA	CGREF1	0	1	perfect
sgCGREF1_9	TACTCACCCGAGCTGCTCC	CGREF1	0	1	perfect
sgCGRRF1_1	TTCATCGTGACCACCGGCC	CGRRF1	0	1	perfect
sgCGRRF1_2	TACCATCCCAATACCAGGC	CGRRF1	0	1	perfect
sgCGRRF1_3	CCCCCAGTAGCATGTAAGG	CGRRF1	0	1	perfect
sgCGRRF1_4	AGGTCAATAGCGCTACCAA	CGRRF1	0	1	perfect
sgCGRRF1_5	CGGTCATCCTCATCAGCTA	CGRRF1	0	1	perfect
sgCH25H_1	AACGCAGTATATGAGCGTC	CH25H	0	1	perfect
sgCH25H_2	TGCCTGCTACTCTTCGACA	CH25H	0	1	perfect
sgCH25H_3	GCGCGGATGGCGAGAAGTC	CH25H	0	1	perfect
sgCH25H_4	GTGGATCTTGTAGCGCCGC	CH25H	0	1	perfect
sgCH25H_5	AAGAAGGGCGACTGTAGGA	CH25H	0	1	perfect
sgCHAC1_1	AACTGAGCGGACGGCGTAG	CHAC1	0	1	perfect
sgCHAC1_2	CTCAGTTCCCCCGAAACGA	CHAC1	0	1	perfect
sgCHAC1_3	ATTTTCGGGTACGGCTCCC	CHAC1	0	1	perfect
sgCHAC1_4	TGTCGCTGTAGGCGAAGTC	CHAC1	0	1	perfect
sgCHAC1_5	GCCGCGCACGAAGCCCACA	CHAC1	0	1	perfect
sgCHAC2_1	ATACATCACCAACTACAGC	CHAC2	0	1	perfect
sgCHAC2_2	AATATTTATACCATACCGC	CHAC2	0	1	perfect
sgCHAC2_3	TTCAACAGGGATGTGTATG	CHAC2	0	1	perfect
sgCHAC2_4	TACAGATTGCCAGTAGGAA	CHAC2	0	1	perfect
sgCHAC2_5	TATATAGCAATACACTGAA	CHAC2	0	1	perfect
sgCHADL_1	CGCGCCAGCCACTCGAGTA	CHADL	0	1	perfect
sgCHADL_2	ACAACCCGCTCACCTACGC	CHADL	0	1	perfect
sgCHADL_3	CACAACGCGCTCAGCGTGC	CHADL	0	1	perfect
sgCHADL_4	GCGCTGGCCACGCTAAACC	CHADL	0	1	perfect
sgCHADL_5	CGGCAGGCAACGTGTCGCC	CHADL	0	1	perfect
sgCHAD_1	GCTCAACGCGTTTTCCGAC	CHAD	0	1	perfect
sgCHAD_2	GGGAGCCAAGGACCTGCGC	CHAD	0	1	perfect
sgCHAD_3	GAGGTAGGTCAGCTCGGTC	CHAD	0	1	perfect
sgCHAD_4	GATAAGTTGCTTGAGGCCG	CHAD	0	1	perfect
sgCHAD_5	CACGAGGTTCGGCATGGCC	CHAD	0	1	perfect
sgCHAF1A_1	CAGGCGCTTAAACGGCAGA	CHAF1A	0	1	perfect
sgCHAF1A_2	CCGAAACTTGTCAACGGGA	CHAF1A	0	1	perfect
sgCHAF1A_3	TTCCACCAGCTCGCCCGAG	CHAF1A	0	1	perfect
sgCHAF1A_4	GCTCAAGTTACGTGCAGAA	CHAF1A	0	1	perfect
sgCHAF1A_5	AGAGAAGGCCGAAATCACG	CHAF1A	0	1	perfect
sgCHAF1B_1	GGGAAATTTTAGCATCGGG	CHAF1B	1	1	single mismatch
sgCHAF1B_2	TATTGACCCAAAGGGTCCC	CHAF1B	0	1	perfect
sgCHAF1B_3	AGTATACAGAAGAAGCGTG	CHAF1B	1	1	single mismatch
sgCHAF1B_4	GCGACAGGCAAGAAGCTAC	CHAF1B	0	1	perfect
sgCHAF1B_5	GATCTTTGCTTCTCACGCC	CHAF1B	0	1	perfect
sgCHAMP1_1	TACTGACTCAGGAGATACA	CHAMP1	0	1	perfect
sgCHAMP1_2	CAGCTAGAACTGGTGACTC	CHAMP1	0	1	perfect
sgCHAMP1_3	CACCAGGCTCTTGGAAACC	CHAMP1	0	1	perfect
sgCHAMP1_4	ATTGGATTTCCAAGGCCTA	CHAMP1	0	1	perfect
sgCHAMP1_5	CACGTTGTCTCCTGAACAT	CHAMP1	0	1	perfect
sgCHAT_1	CGTGTCCTGGGTATGGCCG	CHAT	0	1	perfect
sgCHAT_2	ATTTCCGCCGTCTCAGTGA	CHAT	0	1	perfect
sgCHAT_3	ACGAGCGTTTGCCTCCAAT	CHAT	0	1	perfect
sgCHAT_4	CCTGCTGACGTCTGACGGG	CHAT	0	1	perfect
sgCHAT_5	CCAGGACGGTCCTCGTGAA	CHAT	0	1	perfect
sgCHCHD10_1	CCCGCTGAAGGCTCCGGTC	CHCHD10	0	1	perfect
sgCHCHD10_2	TCATGGGCAGCGCCCTGAC	CHCHD10	0	1	perfect
sgCHCHD10_3	TCGGCTGTGGGACACGTCA	CHCHD10	0	2	multi-target guides
sgCHCHD10_4	CGGCCGCAGGGGTAGCCGT	CHCHD10	1	1	single mismatch
sgCHCHD10_5	ATGGCTCAGATGGCGACCA	CHCHD10	0	1	perfect
sgCHCHD1_1	ATTCTAGCTAACCGCGTCG	CHCHD1	0	1	perfect
sgCHCHD1_2	CCGTGATGCAAGTCGCCTC	CHCHD1	0	1	perfect
sgCHCHD1_3	GTCGGTGATGATGGCTTGC	CHCHD1	0	1	perfect
sgCHCHD1_4	TTTTCTGCACGCATCGTCG	CHCHD1	0	1	perfect
sgCHCHD1_5	TTCCTCGATTGTGCCGCGA	CHCHD1	0	1	perfect
sgCHCHD2_1	CTGACATCACTTACCAGGT	CHCHD2	0	1	perfect
sgCHCHD2_2	CCACTGAAGCCCCCAGTAA	CHCHD2	0	2	multi-target guides
sgCHCHD2_3	CATTGGGTCACGCCATTAC	CHCHD2	1	1	single mismatch
sgCHCHD2_4	TCTGCTGTGGGGCACACAT	CHCHD2	1	2	single mismatch
sgCHCHD2_5	AGAAGAGCCAACTGCAGAT	CHCHD2	0	2	multi-target guides
sgCHCHD3_1	GCATTCTACAAAGAACAGC	CHCHD3	1	1	single mismatch
sgCHCHD3_2	CGCGCTAAGGCAAAGCACC	CHCHD3	0	2	multi-target guides
sgCHCHD3_3	GAGAGGATATGTAGCGAGG	CHCHD3	1	1	single mismatch
sgCHCHD3_4	GACTTCGAACCAGATGGAG	CHCHD3	0	2	multi-target guides
sgCHCHD3_5	AATGTGATTGATCGAATGA	CHCHD3	0	2	multi-target guides
sgCHCHD4_1	TTCCTGCATGGCCCGGAAC	CHCHD4	0	2	multi-target guides
sgCHCHD4_2	TGCTTCCACTATAGCACGG	CHCHD4	0	2	multi-target guides
sgCHCHD4_3	GACTTAAACTGTTCTCCAC	CHCHD4	0	1	perfect
sgCHCHD4_4	GGCCATTCCCCCAAGGCAT	CHCHD4	0	1	perfect
sgCHCHD4_5	GACCCCAACGATCCATACG	CHCHD4	0	2	multi-target guides
sgCHCHD5_1	GGCGGCCAAGCCGGAATCC	CHCHD5	0	1	perfect
sgCHCHD5_2	CTTGCCCGCACTCACTGGG	CHCHD5	0	1	perfect
sgCHCHD5_3	AGCACAGGCCTGGCGGATC	CHCHD5	0	1	perfect
sgCHCHD5_4	TGTCGAAGACACTCCTCGA	CHCHD5	0	1	perfect
sgCHCHD5_5	CGACAGAACGAGGCAGCTG	CHCHD5	0	1	perfect
sgCHCHD6_1	AACGTGGTGAACCGCATGA	CHCHD6	0	1	perfect
sgCHCHD6_2	CTACCTTTGGCCTTCAAGA	CHCHD6	0	1	perfect
sgCHCHD6_3	AGAGCCCCTCACAAAGGTA	CHCHD6	0	1	perfect
sgCHCHD6_4	CACCCTCCTTCATCCCTGA	CHCHD6	0	1	perfect
sgCHCHD6_5	ATCCAGGATAAGCTCTTCC	CHCHD6	0	1	perfect
sgCHCHD7_1	TCAGCCTCTGTGTTACCGA	CHCHD7	0	1	perfect
sgCHCHD7_2	TAAATCCTTGTTTGTCGGT	CHCHD7	0	1	perfect
sgCHCHD7_3	GATGCTTCCACCAGATGTC	CHCHD7	0	1	perfect
sgCHCHD7_4	GGATGAAAATAACTATGAC	CHCHD7	0	1	perfect
sgCHCHD7_5	TTGTACCTCAAGAAGTAAG	CHCHD7	0	1	perfect
sgCHCHD7_6	AAAAACTGCCGGAGATTCT	CHCHD7	0	1	perfect
sgCHCHD7_7	TGATGCAGAGAAGAAAGAA	CHCHD7	1	3	single mismatch
sgCHCHD7_8	AAGAGAGGCATCATTTAAA	CHCHD7	0	1	perfect
sgCHCHD7_9	TTCCTTACAGATATAAGAG	CHCHD7	0	1	perfect
sgCHD1L_1	TCTCACCATCAAACAAATA	CHD1L	1	1	single mismatch
sgCHD1L_2	CTCCAACTTCAAAAGGCTC	CHD1L	0	1	perfect
sgCHD1L_3	CGAATAACTTTAACAGACC	CHD1L	0	1	perfect
sgCHD1L_4	CTGGGCTCCCAGAGTAAAA	CHD1L	0	1	perfect
sgCHD1L_5	TTTGGTTTGGATAAACTGC	CHD1L	0	1	perfect
sgCHD1_1	TAATTCGCCTAAGAGAACG	CHD1	0	1	perfect
sgCHD1_2	AGCACTTAATTCGTAGTAG	CHD1	0	1	perfect
sgCHD1_3	TAACTCGGCGTAACAGAAA	CHD1	0	1	perfect
sgCHD1_4	GGTTATGCAAGCCTTCACA	CHD1	0	1	perfect
sgCHD1_5	TCTGATCCGCTATTAGATG	CHD1	0	1	perfect
sgCHD2_1	AATCTGAGAGCGAATCAGC	CHD2	0	1	perfect
sgCHD2_2	CGGATAGCTGATGTGAAGA	CHD2	0	1	perfect
sgCHD2_3	CCTTAATATTAAATCGCGA	CHD2	0	1	perfect
sgCHD2_4	CAAGTAGCGGGTCTGAGAG	CHD2	0	1	perfect
sgCHD2_5	AGGCAGACTCGTCGAAGAG	CHD2	0	1	perfect
sgCHD3_1	CGCCGGAGCCATAGTCCAG	CHD3	0	1	perfect
sgCHD3_2	ACCATATGACCAGTCCACG	CHD3	0	1	perfect
sgCHD3_3	ATATGGAACCGGACCGGGT	CHD3	0	1	perfect
sgCHD3_4	CTTACCGCACCTCATGAAC	CHD3	0	1	perfect
sgCHD3_5	GCGTCCATCAGGCACTCGG	CHD3	0	1	perfect
sgCHD4_1	CTTGAACAGGTCGTAATCC	CHD4	0	1	perfect
sgCHD4_2	CGGGACTTACCTTACGATC	CHD4	0	1	perfect
sgCHD4_3	GCACACCTCGCAATAGTCC	CHD4	0	1	perfect
sgCHD4_4	TTTAGGTCCCAATGCTCGG	CHD4	0	1	perfect
sgCHD4_5	CCGGCATAAGAGCATACGC	CHD4	0	1	perfect
sgCHD5_1	CTACGTGGTCACCTACACG	CHD5	0	1	perfect
sgCHD5_2	GGGGCGCGCTAACCAGGTA	CHD5	0	1	perfect
sgCHD5_3	TACTACGACAACCTCAAGC	CHD5	0	1	perfect
sgCHD5_4	AGTCCAGCGGATTCTACAC	CHD5	0	1	perfect
sgCHD5_5	GCTCAAGTTCCGCTTCGGG	CHD5	0	1	perfect
sgCHD6_1	GACTCATGGCCGATTCAAG	CHD6	0	1	perfect
sgCHD6_2	CCGGAAGCACTCCGCTCGG	CHD6	0	1	perfect
sgCHD6_3	CGAATTGATGGGCGAGTAC	CHD6	0	1	perfect
sgCHD6_4	GGAGAACCTCCGTTCGACT	CHD6	0	1	perfect
sgCHD6_5	ACAGAAACGACGCTCGGGA	CHD6	0	1	perfect
sgCHD7_1	AGACGCGAGTCCGTTCCCA	CHD7	0	1	perfect
sgCHD7_2	CCGAGGACATGCCTATAAA	CHD7	0	1	perfect
sgCHD7_3	TCTAGAAAGGGCTCCGACG	CHD7	0	1	perfect
sgCHD7_4	CCTGAGTCATATCCGGCAC	CHD7	0	1	perfect
sgCHD7_5	GGATCGACGGCCGAGTAAG	CHD7	0	1	perfect
sgCHD8_1	AATTCGATGACATCGTGCC	CHD8	0	1	perfect
sgCHD8_2	TTGCCGGCTGAACGAACCA	CHD8	0	1	perfect
sgCHD8_3	CGTCAAACTTGTATGCGCC	CHD8	0	1	perfect
sgCHD8_4	CAACTGATATTCCCGTAGC	CHD8	0	1	perfect
sgCHD8_5	AATCCAGACTACGTAGAGG	CHD8	0	1	perfect
sgCHD9_1	CGGCAGTTTACTTCGCATC	CHD9	0	1	perfect
sgCHD9_2	CACCTATGTTTACAGCGAC	CHD9	0	1	perfect
sgCHD9_3	GCTAATCGTATAATATCAG	CHD9	0	1	perfect
sgCHD9_4	GGAGAGAGAATTTCGTACG	CHD9	0	1	perfect
sgCHD9_5	ACCGAGCCAGTTTGAAACT	CHD9	0	1	perfect
sgCHDC2_1	GATCATGGGTCTCTGGAAA	CHDC2	0	1	perfect
sgCHDC2_2	AATTCCTTTCTCTTGAGGA	CHDC2	0	1	perfect
sgCHDC2_3	TATTCCAGAGACTATAAGA	CHDC2	1	1	single mismatch
sgCHDC2_4	GTCTGGAAAACTTTTGGGG	CHDC2	0	1	perfect
sgCHDC2_5	TGAACCAGAAGATTATAAG	CHDC2	0	1	perfect
sgCHDH_1	GGCCGAGACGCTTGTGAGC	CHDH	0	1	perfect
sgCHDH_2	CCTGCGCCTTGCGGAAGTA	CHDH	0	1	perfect
sgCHDH_3	TACGTCCGTGGGCACGCCG	CHDH	0	1	perfect
sgCHDH_4	GCGTGGCCAGTACAGCACG	CHDH	0	1	perfect
sgCHDH_5	GTGCGACGACAGGTACAAC	CHDH	0	1	perfect
sgCHEK1_1	AGTAAAATTCTATGGTCAC	CHEK1	0	1	perfect
sgCHEK1_2	CTTCCATCAACTCATGGCA	CHEK1	0	1	perfect
sgCHEK1_3	GGTATTGGAATAACTCACA	CHEK1	0	1	perfect
sgCHEK1_4	TACTTACTGCAATGCTCGC	CHEK1	0	1	perfect
sgCHEK1_5	CACCACCTGAAGTGACTCG	CHEK1	0	1	perfect
sgCHEK2_1	TGGTAAAAATAGAGCTTGC	CHEK2	0	1	perfect
sgCHEK2_2	GCTGTTTGACAAAGTGGTG	CHEK2	0	1	perfect
sgCHEK2_3	TTTTAATCTTGATGATGCA	CHEK2	0	1	perfect
sgCHEK2_4	TGTTTCAACATTGAGAGCT	CHEK2	0	1	perfect
sgCHEK2_5	CATAAAGATCATCAGCAAA	CHEK2	0	1	perfect
sgCHERP_1	GTCATTGATCAGGTAGATG	CHERP	0	1	perfect
sgCHERP_2	TCACAGTGCGGCGGGGACT	CHERP	0	1	perfect
sgCHERP_3	AAACTCGTTCATGTCTAGC	CHERP	0	1	perfect
sgCHERP_4	GGTGAGGCTGGTCAAACCA	CHERP	0	1	perfect
sgCHERP_5	GAGGAGTACTCGTTGATGA	CHERP	0	1	perfect
sgCHFR_1	CGGTTTGGGCATTTCTACG	CHFR	0	1	perfect
sgCHFR_2	TGGGGTTCCAACGACGAAA	CHFR	0	1	perfect
sgCHFR_3	GCGGGAGTGGACCATCGGG	CHFR	0	1	perfect
sgCHFR_4	CGCGGCTTGCTACTCGGGC	CHFR	0	1	perfect
sgCHFR_5	GCGCAGAACGTGTGCATGC	CHFR	0	1	perfect
sgCHGA_1	AATGTTTTGAGACACTCCG	CHGA	0	1	perfect
sgCHGA_2	GAAAATACCTTGGAGAGCG	CHGA	0	1	perfect
sgCHGA_3	CATACCAGGCGCCAAGGAG	CHGA	1	1	single mismatch
sgCHGA_4	CCATAACATCCTTGGATGA	CHGA	0	1	perfect
sgCHGA_5	GGGAACAATCAGGCCCCTG	CHGA	0	1	perfect
sgCHGB_1	CAGGACTTGGCGGCACTCA	CHGB	0	1	perfect
sgCHGB_2	GCAGCATGTGTTTCCGATC	CHGB	0	1	perfect
sgCHGB_3	GGGTTGGCCTTTAGACTCC	CHGB	0	1	perfect
sgCHGB_4	GGTGGACAAACGACGCACG	CHGB	0	1	perfect
sgCHGB_5	CGACAGGTCCTCTCAAGGA	CHGB	0	1	perfect
sgCHI3L1_1	CTACGATTTTCATGGAGCC	CHI3L1	0	1	perfect
sgCHI3L1_2	TTATAAAGGAAGCCCAGCC	CHI3L1	0	1	perfect
sgCHI3L1_3	ACCAGCACCTTGATTAGGG	CHI3L1	0	1	perfect
sgCHI3L1_4	GATGAAAGTCCGGCGACTC	CHI3L1	0	1	perfect
sgCHI3L1_5	GCTGGTCCCAGTACCGGGA	CHI3L1	0	1	perfect
sgCHI3L2_1	CACAAAATCCACCAAGGAA	CHI3L2	0	1	perfect
sgCHI3L2_2	AGCTATCAAGTTGAGAAAC	CHI3L2	1	2	single mismatch
sgCHI3L2_3	TTTTGGCACTTTAGAGATC	CHI3L2	0	1	perfect
sgCHI3L2_4	GGGAAAAGCCCCTTATCAC	CHI3L2	0	1	perfect
sgCHI3L2_5	CAGCCCTCTGAGCAAGGGG	CHI3L2	1	2	single mismatch
sgCHIA_1	TGAACTACTGGAAGGACAA	CHIA	0	1	perfect
sgCHIA_2	CAGCTGAGAAGCTCATCGT	CHIA	0	1	perfect
sgCHIA_3	TCGTTGGATTCCCTACCTA	CHIA	0	1	perfect
sgCHIA_4	CACCAATTCCAGTGTTGGA	CHIA	0	1	perfect
sgCHIA_5	CATTGCCCTGATAGGCATA	CHIA	0	1	perfect
sgCHIC1_1	CCTCGCTCACTACCCGAGG	CHIC1	0	1	perfect
sgCHIC1_2	CGGCACCCCGCACTAATAC	CHIC1	0	1	perfect
sgCHIC1_3	CTTACCTTCCCTGTTAGAA	CHIC1	0	1	perfect
sgCHIC1_4	TTTCAAACATGCATTCACA	CHIC1	0	1	perfect
sgCHIC1_5	TCTCCCGGTCAATGTGAAA	CHIC1	0	1	perfect
sgCHIC2_1	CCAACGTACATTAACAGGA	CHIC2	0	1	perfect
sgCHIC2_2	AATTCCCTTCTTCATTAAC	CHIC2	0	1	perfect
sgCHIC2_3	CCTTACACGGTGACGTGAC	CHIC2	0	1	perfect
sgCHIC2_4	CGGTGGTCGTCCGCGGCTC	CHIC2	0	1	perfect
sgCHIC2_5	AAGTACTCGCCGGACCCGG	CHIC2	0	1	perfect
sgCHID1_1	AGAACCTTGGTCCACGTCG	CHID1	0	1	perfect
sgCHID1_2	CACACAGATCTCACCCGTC	CHID1	0	1	perfect
sgCHID1_3	CTTGGTGACATCGTAGCCA	CHID1	0	1	perfect
sgCHID1_4	CGCAGCTACTGCTCGGCAA	CHID1	0	1	perfect
sgCHID1_5	GTCCGTCACGACCAAACCC	CHID1	1	1	single mismatch
sgCHIT1_1	ATGGAAGTCGTAGGCCATA	CHIT1	0	1	perfect
sgCHIT1_2	AACCGCTGCACTCAGAAGA	CHIT1	0	1	perfect
sgCHIT1_3	AGCGCTCCTTGTCTACGGC	CHIT1	0	1	perfect
sgCHIT1_4	CTTTGTCAACTCGGCCATC	CHIT1	0	1	perfect
sgCHIT1_5	GTCTCGTCATTCCACTCAG	CHIT1	0	1	perfect
sgCHKA_1	TTCCGAGGCTCATCACCAA	CHKA	0	1	perfect
sgCHKA_2	GATGTGGAACTCGTCCTCG	CHKA	0	1	perfect
sgCHKA_3	TGCTTGGACTCGAGGTCGC	CHKA	0	1	perfect
sgCHKA_4	TTCTTCAGTATCTAATCGC	CHKA	0	1	perfect
sgCHKA_5	AGTGACCTCTCTGCGAGAA	CHKA	0	1	perfect
sgCHKB_1	GCTGAGGGTTTACCCCGTG	CHKB	0	1	perfect
sgCHKB_2	CGAGCCTACCAATGGTGCC	CHKB	0	1	perfect
sgCHKB_3	TGCGCCATCTTCGTGGCAA	CHKB	0	1	perfect
sgCHKB_4	AGCGACCGCTCCGCAAGTA	CHKB	0	1	perfect
sgCHKB_5	GGGGCTCCTCGCCAACGCT	CHKB	0	1	perfect
sgCHL1_1	TATGCAATTTGGGGATACG	CHL1	0	1	perfect
sgCHL1_2	GATTTTCGTGGACTAAGGA	CHL1	0	1	perfect
sgCHL1_3	GTTCGATGGAATTATCCGA	CHL1	0	1	perfect
sgCHL1_4	ATTCAGGATCCCAAACGAG	CHL1	0	1	perfect
sgCHL1_5	GATCTATACTTCGCAAACG	CHL1	0	1	perfect
sgCHML_1	GCAGATGTCTTTAATAGCA	CHML	0	1	perfect
sgCHML_2	ACACAGTTTCAGATAAAGA	CHML	0	1	perfect
sgCHML_3	TGCTACGCCAGTCAGGATA	CHML	0	1	perfect
sgCHML_4	GCCATCACTCTTCGCAAGA	CHML	0	1	perfect
sgCHML_5	GAAAGTACTGTTGTATGGC	CHML	0	1	perfect
sgCHMP1A_1	ATGGACAGGTTCGAGCAGC	CHMP1A	0	1	perfect
sgCHMP1A_2	TCTCAGGTGACCAAGAATA	CHMP1A	0	1	perfect
sgCHMP1A_3	GCGTCCCGCGTAGACGCAG	CHMP1A	0	1	perfect
sgCHMP1A_4	CCTTCGTTCTTCTTGCGGA	CHMP1A	0	1	perfect
sgCHMP1A_5	GCGTTCTCGGCATACACAC	CHMP1A	0	1	perfect
sgCHMP1B_1	TCTCAAGAAATTCACCGCC	CHMP1B	0	1	perfect
sgCHMP1B_2	AGTGCGCGAGTCGATGCAG	CHMP1B	0	1	perfect
sgCHMP1B_3	TCCAGACGGCGGTGACGAT	CHMP1B	0	1	perfect
sgCHMP1B_4	AGGTGACCAAGTCGATGGC	CHMP1B	0	1	perfect
sgCHMP1B_5	GCTGGTGTGGTTAAGTCGA	CHMP1B	0	1	perfect
sgCHMP2A_1	CGATGGCACAAGCCATGAA	CHMP2A	0	1	perfect
sgCHMP2A_2	TTGATGCGGGCCAACATCC	CHMP2A	0	1	perfect
sgCHMP2A_3	AAACTTGCGCACATAGCGC	CHMP2A	0	1	perfect
sgCHMP2A_4	AAAAGACTTGGTGCGCACC	CHMP2A	0	1	perfect
sgCHMP2A_5	CAGGATGCTGTTCGCATCA	CHMP2A	0	1	perfect
sgCHMP2B_1	TTAAGAAAATGGCCAAGAT	CHMP2B	0	1	perfect
sgCHMP2B_2	CAAACAACTTGTGCATCTA	CHMP2B	0	1	perfect
sgCHMP2B_3	ATTCCCAAATGAAGATGGC	CHMP2B	0	1	perfect
sgCHMP2B_4	ATACATTTAAAGACAATGC	CHMP2B	1	1	single mismatch
sgCHMP2B_5	CAGGCAGTTAACAAGAAGA	CHMP2B	0	1	perfect
sgCHMP2B_6	ATCAAGTGTATCATTGACT	CHMP2B	0	1	perfect
sgCHMP2B_7	AACTTGATTCACAATATCC	CHMP2B	0	1	perfect
sgCHMP3_1	GAGGACACTTTTGAAAGCA	CHMP3	0	1	perfect
sgCHMP3_2	GTTTAGGCTGGGATCATAG	CHMP3	0	1	perfect
sgCHMP3_3	TTGTCCAAAGAAATGATGA	CHMP3	1	1	single mismatch
sgCHMP3_4	TCATGGTGGCCTGAATCTC	CHMP3	0	1	perfect
sgCHMP3_5	CTTTCAGCGGTCTTGCGAG	CHMP3	0	1	perfect
sgCHMP3_6	GTTGTTGACAGGCAAATAA	CHMP3	0	2	multi-target guides
sgCHMP4A_1	GCAGAAGTCCTTCGTACCA	CHMP4A	0	1	perfect
sgCHMP4A_2	GACGGGACATTATCCACCC	CHMP4A	0	1	perfect
sgCHMP4A_3	TCGGCAGGCTCTTCGGGAA	CHMP4A	0	1	perfect
sgCHMP4A_4	GAGGCGAGCTCGCGATGAG	CHMP4A	0	1	perfect
sgCHMP4A_5	GAAGTCTGGAGGACGCTGA	CHMP4A	1	1	single mismatch
sgCHMP4B_1	GAGATGTTAAGCAAGAAAC	CHMP4B	0	2	multi-target guides
sgCHMP4B_2	TGACGGCCGCCAAGAAGCA	CHMP4B	0	1	perfect
sgCHMP4B_3	ACGGCACCAAAAACAAGCG	CHMP4B	0	1	perfect
sgCHMP4B_4	ACCATCGAGTTCCAGCGGG	CHMP4B	0	1	perfect
sgCHMP4B_5	AACATGGGCTATGCCGCCA	CHMP4B	0	1	perfect
sgCHMP4C_1	GGCAAGAAACAAGAGTACC	CHMP4C	0	1	perfect
sgCHMP4C_2	ATCCAGAGAGAAATCGCCC	CHMP4C	0	1	perfect
sgCHMP4C_3	AACAGCTCACTCAGATTGA	CHMP4C	1	1	single mismatch
sgCHMP4C_4	CTGAGGTGTTGAGGAACAT	CHMP4C	0	1	perfect
sgCHMP4C_5	AAGCATTTTCTCAACGGGT	CHMP4C	0	1	perfect
sgCHMP5_1	CGAGAAATCTTCTTGTCAA	CHMP5	0	2	multi-target guides
sgCHMP5_2	GCTGAGCTAGTGAAGTATA	CHMP5	0	3	multi-target guides
sgCHMP5_3	ATGAGAGAGGGTCCTGCAA	CHMP5	0	1	perfect
sgCHMP5_4	GCGAGTTTTAAAGCAAAAG	CHMP5	1	2	single mismatch
sgCHMP5_5	GCCCAACAGTCATTCAACA	CHMP5	0	1	perfect
sgCHMP6_1	CATCACTTTCATTTCGATC	CHMP6	0	1	perfect
sgCHMP6_2	TGTCTGAACAAGATGCACC	CHMP6	0	1	perfect
sgCHMP6_3	CAGGTGATGTCCATTGAAG	CHMP6	0	1	perfect
sgCHMP6_4	GAAGAGGTGGAGAGGATCC	CHMP6	1	1	single mismatch
sgCHMP6_5	CCGTGGAGTACCAGCGGGT	CHMP6	0	1	perfect
sgCHMP7_1	TCGCGACTCCTCTTGAAAG	CHMP7	0	1	perfect
sgCHMP7_2	CCGACTGGGACAGCAAGAT	CHMP7	0	1	perfect
sgCHMP7_3	CGACAAGGACCTCCTCAGC	CHMP7	0	1	perfect
sgCHMP7_4	ACAGTCCTCGAGCAGAACG	CHMP7	0	1	perfect
sgCHMP7_5	GATTGTGAAGTTTGCCCGA	CHMP7	0	1	perfect
sgCHM_1	GGATCTGGTCTTGCCACAC	CHM	0	1	perfect
sgCHM_2	GGACTATTGTCCTGGCTAA	CHM	0	1	perfect
sgCHM_3	AGTCCTGAAAAGCTAAAAC	CHM	0	1	perfect
sgCHM_4	GTTACAGAAGAAGCTACTA	CHM	0	1	perfect
sgCHM_5	TGCATGTTCAAGAAGTGGC	CHM	0	1	perfect
sgCHN1_1	CATACCACTAAGCGGCCAA	CHN1	0	1	perfect
sgCHN1_2	TGCTTTCACGAGCGTCGTA	CHN1	0	1	perfect
sgCHN1_3	GACTTGAAGCATGTCAAAA	CHN1	0	1	perfect
sgCHN1_4	ATGAGACCCCACATAAAGT	CHN1	0	1	perfect
sgCHN1_5	TCAGGTGCATACATTCAGA	CHN1	0	1	perfect
sgCHN2_1	ATCTCCTCCCTGGTTCGAA	CHN2	0	1	perfect
sgCHN2_2	TGGTTGTCGTTGTGTGTGA	CHN2	0	1	perfect
sgCHN2_3	CACAGGTCCACACGTTCCG	CHN2	0	1	perfect
sgCHN2_4	TGGGGGCTCATCGCCCAAG	CHN2	0	1	perfect
sgCHN2_5	TAACAGGATTAAAATCGGA	CHN2	0	1	perfect
sgCHODL_1	ACCTGACAAAACCCGGGAC	CHODL	0	1	perfect
sgCHODL_2	ATTGCTTCCATCAGACCAC	CHODL	0	1	perfect
sgCHODL_3	ACACACTTTTCACTTCCGC	CHODL	0	1	perfect
sgCHODL_4	GTAAAGGTAGGGACCCCCA	CHODL	0	1	perfect
sgCHODL_5	ATATTTGCAAGTATGAACC	CHODL	0	1	perfect
sgCHORDC1_1	ATGCATAAGTTACCCCTCA	CHORDC1	0	1	perfect
sgCHORDC1_2	AAGAATGGAGGGTGTTCAA	CHORDC1	0	1	perfect
sgCHORDC1_3	GTCATTGGTTCATCTGGGC	CHORDC1	0	1	perfect
sgCHORDC1_4	AGAAGCAATAAAAAGACCA	CHORDC1	0	1	perfect
sgCHORDC1_5	TTCACGATGCATTAAAGGT	CHORDC1	0	1	perfect
sgCHP1_1	AATCACTCGCCTCTACAGC	CHP1	0	1	perfect
sgCHP1_2	GAGAATGGGACTCTCAGGT	CHP1	0	1	perfect
sgCHP1_3	CAAAGTTCGCATGAATCCA	CHP1	1	1	single mismatch
sgCHP1_4	TCTTTTCATTATCCTCAAT	CHP1	0	2	multi-target guides
sgCHP1_5	ACCTGTAACAGCTCATCAC	CHP1	0	1	perfect
sgCHP2_1	CTTATTCCTGTCCAGTGCC	CHP2	0	1	perfect
sgCHP2_2	ATTTGGCTTTGCAGCCGCA	CHP2	0	1	perfect
sgCHP2_3	TCTATAATTCGGTCTCCCA	CHP2	0	1	perfect
sgCHP2_4	TAGAAAGCTTCTTCCCCGA	CHP2	0	1	perfect
sgCHP2_5	CTATGACCTGGATCGCGAT	CHP2	0	1	perfect
sgCHPF2_1	TGTAGTAGGGGACAATCCG	CHPF2	0	1	perfect
sgCHPF2_2	AGTGAAGTAGAGTAACCGA	CHPF2	0	1	perfect
sgCHPF2_3	CTTTGGGGCCGACTACGAC	CHPF2	0	1	perfect
sgCHPF2_4	CAGTATCGCTCATTTGAAC	CHPF2	0	1	perfect
sgCHPF2_5	TGAGGGTACCTTCGGAGAC	CHPF2	0	1	perfect
sgCHPF_1	CCATCAACGGCCAGATGGC	CHPF	0	1	perfect
sgCHPF_2	GCTTTCGCCCGAGCTGAAC	CHPF	0	1	perfect
sgCHPF_3	TGGCTATAGTGCACCCCCT	CHPF	0	1	perfect
sgCHPF_4	GCGCGCCCTGACGAGTGGC	CHPF	0	1	perfect
sgCHPF_5	GTGGCCAGTTAGGCGTGCC	CHPF	1	1	single mismatch
sgCHPT1_1	TCGGTGGCCGTGGGACAGT	CHPT1	0	1	perfect
sgCHPT1_2	ATAAAAGGTATGTCCAGTA	CHPT1	0	1	perfect
sgCHPT1_3	GTCAAAGAGCTCCCCTAAA	CHPT1	0	1	perfect
sgCHPT1_4	AACTCCACTAATTTACCTG	CHPT1	0	1	perfect
sgCHPT1_5	GGATAAGTTCCTAAGCGAG	CHPT1	0	1	perfect
sgCHRAC1_1	ATCATGAAGAGCTCCCCCG	CHRAC1	0	1	perfect
sgCHRAC1_2	AACGCCTCCTGGTTGATGC	CHRAC1	0	1	perfect
sgCHRAC1_3	ACGGCCAAGGCCACGGTGA	CHRAC1	0	1	perfect
sgCHRAC1_4	TCTGTAGGAATAGGTGGCT	CHRAC1	0	1	perfect
sgCHRAC1_5	TACAGACACGGCAGTGGAA	CHRAC1	0	1	perfect
sgCHRDL1_1	CTATTCTCATGGCGAGTCC	CHRDL1	0	1	perfect
sgCHRDL1_2	GGAATCCATAAGAGCTCCC	CHRDL1	0	1	perfect
sgCHRDL1_3	CACCAAGCCGACAGGCTGG	CHRDL1	0	1	perfect
sgCHRDL1_4	TGCTTTACCTGGGCAGCGA	CHRDL1	0	1	pam-distal double mismatch
sgCHRDL1_5	CGCAGTAAACCAACCCATA	CHRDL1	0	1	perfect
sgCHRDL2_1	ATCCATGTTCCAGTGATGC	CHRDL2	0	1	perfect
sgCHRDL2_2	ACGGGACCATGTACCAACA	CHRDL2	0	1	perfect
sgCHRDL2_3	AGGCGGTAACAACTCACAT	CHRDL2	0	1	perfect
sgCHRDL2_4	GAGGAACCTACCTCTGAGC	CHRDL2	0	1	perfect
sgCHRDL2_5	GCCTTGTGGCTCCAAGTAG	CHRDL2	0	1	perfect
sgCHRD_1	GGGTGCCACGTCTCGTCCA	CHRD	0	1	perfect
sgCHRD_2	TGGTACGGCGACCCCACTG	CHRD	0	1	perfect
sgCHRD_3	CCTGTCCTTCGAGTATCCG	CHRD	0	1	perfect
sgCHRD_4	CGCAGTTATAGCGACCGCG	CHRD	0	1	perfect
sgCHRD_5	GTGACGGCCACACGGGTAG	CHRD	0	1	perfect
sgCHRFAM7A_1	CATGGTGCTGGCGAAGTAC	CHRFAM7A	0	2	multi-target guides
sgCHRFAM7A_2	CCTATCAATGGTACCGAAT	CHRFAM7A	0	2	multi-target guides
sgCHRFAM7A_3	CCGGGGAGAAGATTTCCCT	CHRFAM7A	0	2	multi-target guides
sgCHRFAM7A_4	ATCTCCGCCCTCGCCCTGC	CHRFAM7A	0	2	multi-target guides
sgCHRFAM7A_5	GCCGCAGGACGCTCTACTA	CHRFAM7A	1	1	single mismatch
sgCHRM1_1	CGTGCACATGACTGTGACA	CHRM1	0	1	perfect
sgCHRM1_2	GCAGCTCTGATGATCGGCC	CHRM1	0	1	perfect
sgCHRM1_3	TGCCAAGCGCACACCCCGC	CHRM1	0	1	perfect
sgCHRM1_4	CACGCTGGCTTGTGACCTC	CHRM1	0	1	perfect
sgCHRM1_5	GTACCTGCTCATGGGCCAC	CHRM1	0	1	perfect
sgCHRM2_1	ATCGGGAACATCCTAGTCA	CHRM2	0	1	perfect
sgCHRM2_2	AAAGTAATTGTTGACGGTC	CHRM2	0	1	perfect
sgCHRM2_3	TAACCAATCACAGTGTAGA	CHRM2	0	1	perfect
sgCHRM2_4	AGCGGACCACAAAAATGGC	CHRM2	0	1	perfect
sgCHRM2_5	GCTGCAATAGCCGTACCAA	CHRM2	0	1	perfect
sgCHRM3_1	GGTACCACCGATGACCCTC	CHRM3	0	1	perfect
sgCHRM3_2	CCGATAATCAGATCGGCAC	CHRM3	0	1	perfect
sgCHRM3_3	CTACATCATCATGAATCGA	CHRM3	0	1	perfect
sgCHRM3_4	GTTTGGCTCGGTACGTGAG	CHRM3	0	1	perfect
sgCHRM3_5	GCCAGACCGATCATCACAC	CHRM3	0	1	perfect
sgCHRM4_1	TCCACAAGCACCGGCCCGA	CHRM4	0	1	perfect
sgCHRM4_2	TTGTGGACTCGGCTGCGAC	CHRM4	0	1	perfect
sgCHRM4_3	TGCTGGGTTGGACAGGAAC	CHRM4	0	1	perfect
sgCHRM4_4	CGCAGACCACGGCGCCCAG	CHRM4	0	1	perfect
sgCHRM4_5	CACGACAGTCACCAGGCTC	CHRM4	0	1	perfect
sgCHRM5_1	GTTGTTAACTGTCTTGAGC	CHRM5	0	1	perfect
sgCHRM5_2	TACATCCTCATGGGACGCT	CHRM5	0	1	perfect
sgCHRM5_3	GGCCAAGCGTACTCCGAAA	CHRM5	0	1	perfect
sgCHRM5_4	GGATGGTCATGACAGAAAC	CHRM5	0	1	perfect
sgCHRM5_5	GGTCGAGGACAGCGCAAGC	CHRM5	0	1	perfect
sgCHRNA10_1	GCGCGGCCGCACATCCAGT	CHRNA10	0	1	perfect
sgCHRNA10_2	AGTCCAGGAGCCGAACGTC	CHRNA10	0	1	perfect
sgCHRNA10_3	GAAGGCTGCTACATCCACG	CHRNA10	0	1	perfect
sgCHRNA10_4	TCGTGGCGCAGGACCACGT	CHRNA10	0	1	perfect
sgCHRNA10_5	ACAGATGCCTACCTACGAT	CHRNA10	0	1	perfect
sgCHRNA1_1	TCGTGGCCATCAACCCGGT	CHRNA1	0	1	perfect
sgCHRNA1_2	ACAGAGCCGTCGTAGGTCC	CHRNA1	0	1	perfect
sgCHRNA1_3	GATGTGGCCAGTGTACTGC	CHRNA1	0	1	perfect
sgCHRNA1_4	TCACTTGTTATAGAGAACA	CHRNA1	1	1	single mismatch
sgCHRNA1_5	ACCAATGTGCGTCTGAAAC	CHRNA1	0	1	perfect
sgCHRNA2_1	GTGCCCGTGGCATTGACGA	CHRNA2	0	1	perfect
sgCHRNA2_2	CGTCTGAAGTGTTGGGCAC	CHRNA2	0	1	perfect
sgCHRNA2_3	TTCCGGGGCTACAACCGCT	CHRNA2	0	1	perfect
sgCHRNA2_4	GCATACCGAGACTGAGGAC	CHRNA2	0	1	perfect
sgCHRNA2_5	AGTCCCACGGCATTGCCGC	CHRNA2	0	1	perfect
sgCHRNA3_1	ATCAAGTACAACTGCTGCG	CHRNA3	0	1	perfect
sgCHRNA3_2	GTTCATGGAAGAGCCGATC	CHRNA3	0	1	perfect
sgCHRNA3_3	GATAAGGCGAAAATCGATC	CHRNA3	0	1	perfect
sgCHRNA3_4	GCCTTACTCAAGTACACTG	CHRNA3	0	1	perfect
sgCHRNA3_5	GGTCAGACACGTTGGCTAC	CHRNA3	1	1	single mismatch
sgCHRNA4_1	GGGTCATCGTGGATGCCGT	CHRNA4	1	1	single mismatch
sgCHRNA4_2	CCACCTGTTCCATGACGGG	CHRNA4	0	1	perfect
sgCHRNA4_3	GCGAAGTCCCCGTCAGCAC	CHRNA4	0	1	perfect
sgCHRNA4_4	ACGAACGTATGGGTGAAGC	CHRNA4	0	1	perfect
sgCHRNA4_5	CGGGACCACTTGTTGTAAC	CHRNA4	0	1	perfect
sgCHRNA5_1	GTTAATGACAACAAACGTC	CHRNA5	0	1	perfect
sgCHRNA5_2	CTGATGACTGTTTTCGTAC	CHRNA5	0	1	perfect
sgCHRNA5_3	AACTTTTGTAGTTTGCCGG	CHRNA5	0	1	perfect
sgCHRNA5_4	AACGTGACATCTATGGTAC	CHRNA5	0	1	perfect
sgCHRNA5_5	GGGAGATTGTGAGTGCAAC	CHRNA5	0	1	perfect
sgCHRNA6_1	AAAATAGCTGGTGGAGTCC	CHRNA6	0	1	perfect
sgCHRNA6_2	TTGGTGACTTCCAAGTAGA	CHRNA6	0	1	perfect
sgCHRNA6_3	AAATTGCGCTGGGATCCAA	CHRNA6	0	1	perfect
sgCHRNA6_4	TTCAAAGTGTACCGTGACA	CHRNA6	0	1	perfect
sgCHRNA6_5	GGTCGGAAACGTTTTCCAC	CHRNA6	0	1	perfect
sgCHRNA7_1	GAACTACAATCCCTTGGAG	CHRNA7	0	1	perfect
sgCHRNA7_2	GTTGCGAGTCATTGGCCAC	CHRNA7	0	1	perfect
sgCHRNA7_3	ACCAACATTTGGCTGCAAA	CHRNA7	0	1	perfect
sgCHRNA7_4	GAATGTGTCAGAATATCCA	CHRNA7	0	1	perfect
sgCHRNA7_5	AGACTGTTCGTTTCCCAGA	CHRNA7	0	1	perfect
sgCHRNA9_1	TTTGTGGATCCGCCAAATC	CHRNA9	0	1	perfect
sgCHRNA9_2	GGGACCGAGATCAGTACGA	CHRNA9	0	1	perfect
sgCHRNA9_3	GTATGATGGGCTGATCACC	CHRNA9	0	1	perfect
sgCHRNA9_4	TGGACCTACAATGGCAATC	CHRNA9	0	1	perfect
sgCHRNA9_5	TATTCAACGCCTTGGACAG	CHRNA9	0	1	perfect
sgCHRNB1_1	ATCGATTCGCTCCGCATCA	CHRNB1	0	1	perfect
sgCHRNB1_2	TCCGTGTGGCTCCCTGACG	CHRNB1	0	1	perfect
sgCHRNB1_3	GCTCTGGACATTAGCGTCG	CHRNB1	0	1	perfect
sgCHRNB1_4	CCGTGCGTTGGCAACCCCC	CHRNB1	0	1	perfect
sgCHRNB1_5	TACAGCTACGACAGCTCGG	CHRNB1	0	1	perfect
sgCHRNB2_1	TAAGCTTGTTGTAGCGGGA	CHRNB2	0	1	perfect
sgCHRNB2_2	AGTGCTGACGGCATGTACG	CHRNB2	0	1	perfect
sgCHRNB2_3	GCGGTCGTAGGTCCACGAA	CHRNB2	0	1	perfect
sgCHRNB2_4	GGTTCTCGTTGCGCCGGCC	CHRNB2	0	1	perfect
sgCHRNB2_5	CCCGACGACTCTACGTACG	CHRNB2	0	1	perfect
sgCHRNB3_1	GACAGACCACAAGTTACGC	CHRNB3	0	1	perfect
sgCHRNB3_2	ACGATGACCTTGGTCATCA	CHRNB3	0	1	perfect
sgCHRNB3_3	GCAGTTCTGTCGGTCGAAC	CHRNB3	0	1	perfect
sgCHRNB3_4	TGGACTTATGATGGCACCA	CHRNB3	0	1	perfect
sgCHRNB3_5	CGAAGGAATACGTGATAAA	CHRNB3	0	1	perfect
sgCHRNB4_1	GATCCCTGCAAAGCGCATC	CHRNB4	0	1	perfect
sgCHRNB4_2	GATGTTCACACCCTCGTAG	CHRNB4	0	1	perfect
sgCHRNB4_3	GACTGATTACCGCCTGACC	CHRNB4	0	1	perfect
sgCHRNB4_4	CCTACCACGCTGATAAGCT	CHRNB4	0	1	perfect
sgCHRNB4_5	CGGATCAGGTTATTGTAAC	CHRNB4	1	7	single mismatch
sgCHRND_1	CCAGTACACGAAGCCGTAG	CHRND	0	1	perfect
sgCHRND_2	GCCGTATACTTGAGGGAAC	CHRND	0	1	perfect
sgCHRND_3	ATGATCCACTCCACGGGGT	CHRND	0	1	perfect
sgCHRND_4	GTGCCGCCCTCAGAGAACG	CHRND	0	1	perfect
sgCHRND_5	TGGGAGATAGTCCACCGGC	CHRND	0	1	perfect
sgCHRNE_1	CTACTCGCTCATCATCCGC	CHRNE	0	1	perfect
sgCHRNE_2	CTGTTCGCTTATTTTCCGG	CHRNE	0	1	perfect
sgCHRNE_3	GCCAACGTGCTCGTCTACG	CHRNE	0	1	perfect
sgCHRNE_4	GTCGTAGGCCACTCCGAAC	CHRNE	0	1	perfect
sgCHRNE_5	ATTCCAATCCAGACGCTAG	CHRNE	0	1	perfect
sgCHRNG_1	CATCCGAGTCTCGTTCCGC	CHRNG	0	1	perfect
sgCHRNG_2	GTGCGACTATCGCCTGCGC	CHRNG	0	1	perfect
sgCHRNG_3	TGGCGGCCGGATATCGTGC	CHRNG	0	1	perfect
sgCHRNG_4	CCAGTAGATACAGCCGTCA	CHRNG	0	1	perfect
sgCHRNG_5	AGATGGCCAGACCATCGAG	CHRNG	0	1	perfect
sgCHST10_1	AATCAGCACTTTCTTCCAC	CHST10	0	1	perfect
sgCHST10_2	TCTGCCAGACTCCCAAAGT	CHST10	1	1	single mismatch
sgCHST10_3	ACAGACAAATATTCGGTCC	CHST10	0	1	perfect
sgCHST10_4	CCAGGACAAACTTGGAGAC	CHST10	0	1	perfect
sgCHST10_5	CTCATCAGAAACGTCTGCA	CHST10	0	1	perfect
sgCHST11_1	TCGGCACGTGTCTGTCACC	CHST11	0	1	perfect
sgCHST11_2	CGCCACAAGCCGTAAGCGG	CHST11	0	1	perfect
sgCHST11_3	GTACTTCCCCCGCCCGGTC	CHST11	0	1	perfect
sgCHST11_4	TCGTTGGCCGGGATCTCCA	CHST11	0	1	perfect
sgCHST11_5	GTGCCGTACCGCTTGTGGA	CHST11	0	1	perfect
sgCHST12_1	GAGCGTGAGAGGCTACGAC	CHST12	0	1	perfect
sgCHST12_2	TTCGACGACATCCCCAACT	CHST12	0	1	perfect
sgCHST12_3	CCGGTCGTCCACGATCAGG	CHST12	0	1	perfect
sgCHST12_4	GTCGCGGTAGGGCGCACCG	CHST12	0	1	perfect
sgCHST12_5	CGTTGTGCACGTGCTCGCG	CHST12	0	1	perfect
sgCHST13_1	AAGCTCTATGACCTGGATC	CHST13	0	1	perfect
sgCHST13_2	TTGCGCGGAGATGGCGCGC	CHST13	0	1	perfect
sgCHST13_3	AGGCGCCGGTTGATCTCGG	CHST13	0	1	perfect
sgCHST13_4	GTTGCGGTAAGCCGATGCC	CHST13	0	1	perfect
sgCHST13_5	AAGCGCACGTCGTGGCCGC	CHST13	0	1	perfect
sgCHST14_1	TGCTGCTCATGATCGAGCG	CHST14	0	1	perfect
sgCHST14_2	GCGGACTTGCAAGTGCGGC	CHST14	0	1	perfect
sgCHST14_3	TGTCCGCACACCGCCCGCA	CHST14	0	1	perfect
sgCHST14_4	ACCCCTGGGACTTGCCGGT	CHST14	0	1	perfect
sgCHST14_5	GTGGACGTCCGCCTCAAGA	CHST14	0	1	perfect
sgCHST15_1	ACCTTCGACGCCCTGCGCA	CHST15	0	1	perfect
sgCHST15_2	GAGAACTCCTCGTACCAAC	CHST15	0	1	perfect
sgCHST15_3	TTCGCTGTCCATCAAGCTG	CHST15	0	1	perfect
sgCHST15_4	TATTATCAGTCCAAAAACG	CHST15	0	1	perfect
sgCHST15_5	AGGCGTGCCCCACGTGCAA	CHST15	0	1	perfect
sgCHST1_1	GGGCTACTCAACCTGACCG	CHST1	0	1	perfect
sgCHST1_2	GCCTGTGTGCGACCCTCCG	CHST1	0	1	perfect
sgCHST1_3	CCGACAGGATCTTCCGCCG	CHST1	0	1	perfect
sgCHST1_4	GCAGTCGTAGAGGCTCCGC	CHST1	0	1	perfect
sgCHST1_5	GCATGACCCGCCGGTCGGC	CHST1	0	1	perfect
sgCHST2_1	GCGTCCCCTCTCGGAATGA	CHST2	0	1	perfect
sgCHST2_2	AGGCGCTGGTGTTGTGCGC	CHST2	0	1	perfect
sgCHST2_3	GCAGCAGTGCAACCCCGAT	CHST2	0	1	perfect
sgCHST2_4	GGTGTACGTGTTCACCACG	CHST2	0	1	perfect
sgCHST2_5	GCCCGCGGGGCTATACAAC	CHST2	0	1	perfect
sgCHST3_1	GCTGAATCGAGCTCGCTCA	CHST3	0	1	perfect
sgCHST3_2	TCGCCCACGAACGAGGAGC	CHST3	0	1	perfect
sgCHST3_3	TGCGCTCGATGTGCCACAG	CHST3	0	1	perfect
sgCHST3_4	TTCATCACGCCGCTGCCCG	CHST3	0	1	perfect
sgCHST3_5	GACGAAGGGCGTACAGACG	CHST3	0	1	perfect
sgCHST4_1	CCAGCACGTGCATGCGCTC	CHST4	0	1	perfect
sgCHST4_2	CTTCAAGCAGAGCACCGCC	CHST4	0	1	perfect
sgCHST4_3	AGCGTCTTTGATGCCTACA	CHST4	0	1	perfect
sgCHST4_4	AGAGGCTGGACTGTCTCCG	CHST4	0	1	perfect
sgCHST4_5	ACAAGATGAAATCATCCCC	CHST4	1	1	single mismatch
sgCHST5_1	CGATACTGGCACGCGACAA	CHST5	0	1	perfect
sgCHST5_2	GCTTGCTGATGGTGCCTCG	CHST5	0	1	perfect
sgCHST5_3	CTCGTTGCCCAGTTGAAAA	CHST5	0	1	perfect
sgCHST5_4	GAGCGCATCAGGTCGCGCA	CHST5	0	1	perfect
sgCHST5_5	ACGATCCTCGCCGCCGGCT	CHST5	0	1	perfect
sgCHST6_1	AGGCTCTGGCGCGTGACAA	CHST6	0	1	perfect
sgCHST6_2	GCGCACAGTGGCTTGCACA	CHST6	0	1	perfect
sgCHST6_3	CCACTGGAAGAGGTCGGAC	CHST6	0	1	perfect
sgCHST6_4	AAACACGTCCATGTCGCAC	CHST6	0	1	perfect
sgCHST6_5	CTTTCTGGTTTCCCGGCCA	CHST6	0	1	perfect
sgCHST7_1	TATTGGACGGCGGCCGCGA	CHST7	0	1	perfect
sgCHST7_2	GCAAGCTCTCGGCGTCGCC	CHST7	0	1	perfect
sgCHST7_3	GTAAGATTGGCCGTGTCCG	CHST7	0	1	perfect
sgCHST7_4	TTCCGCTGGCGGACTAACA	CHST7	0	1	perfect
sgCHST7_5	GGCGCGTATCGCCACGGGT	CHST7	0	1	perfect
sgCHST8_1	ACTCTCAGAACTTACGTGG	CHST8	0	1	perfect
sgCHST8_2	CTTGATGAGCAGACGGCGA	CHST8	0	1	perfect
sgCHST8_3	CGGGTCCCGGCCGGATGAA	CHST8	0	1	perfect
sgCHST8_4	GTGTCCCGTATCTTCGTGG	CHST8	0	1	perfect
sgCHST8_5	ATGAGCACCCGCTTCCAAT	CHST8	0	1	perfect
sgCHST9_1	GTTTTGCAAGAAATACGGT	CHST9	0	1	perfect
sgCHST9_2	TTAAAGGGTGAATGTCCAC	CHST9	0	1	perfect
sgCHST9_3	AAGCTTTAAGTAAGTCCAC	CHST9	0	1	perfect
sgCHST9_4	ACCAGTCATTCACAAGGAG	CHST9	0	1	perfect
sgCHST9_5	GAGAACAAAAAGTAACTTC	CHST9	0	1	perfect
sgCHST9_6	CTTCTCATTTCAGGGAGAG	CHST9	0	1	perfect
sgCHST9_7	GGATTGAAGAACAACATAC	CHST9	0	1	perfect
sgCHST9_8	GACTTGCAAATACATGAAG	CHST9	0	1	perfect
sgCHSY1_1	GAATCTCCTCTCGCTGGCG	CHSY1	0	1	perfect
sgCHSY1_2	CCCGGCTCATGATCACGCC	CHSY1	0	1	perfect
sgCHSY1_3	AGTCGTCCACACCCCGTAG	CHSY1	0	1	perfect
sgCHSY1_4	TCGGGCCGTGGCCGCCTAC	CHSY1	0	1	perfect
sgCHSY1_5	TGTCGCGCGGGCCGCCATC	CHSY1	0	1	perfect
sgCHSY3_1	ACTACGGTCGCTCTGCTGC	CHSY3	0	1	perfect
sgCHSY3_2	ACCTGGGCGCGTTTCATCC	CHSY3	0	1	perfect
sgCHSY3_3	CACCCGGTAGCGCGATGAC	CHSY3	0	1	perfect
sgCHSY3_4	ACGACGATGTCTACATCAA	CHSY3	0	1	perfect
sgCHSY3_5	CTCGGCTAAAGATCATGCC	CHSY3	0	1	perfect
sgCHTF18_1	TCGGCCCGCGGTGAACAGG	CHTF18	0	1	perfect
sgCHTF18_2	GCCTCCTCGAACGTCCGCG	CHTF18	0	1	perfect
sgCHTF18_3	AATGCCGCCAACCTACCGT	CHTF18	0	1	perfect
sgCHTF18_4	ATGTCCGTCGGCGAGGAGT	CHTF18	0	1	perfect
sgCHTF18_5	CGTGATTGCGCGTCACGCG	CHTF18	0	1	perfect
sgCHTF8_1	TCCTTGTCAAACACACTCC	CHTF8	1	1	single mismatch
sgCHTF8_2	ATGCCCCACGATCAGCACA	CHTF8	0	1	perfect
sgCHTF8_3	GGTGTAATGTAGGTCTCCC	CHTF8	0	1	perfect
sgCHTF8_4	GATTAGCTGGAAACCTCCT	CHTF8	0	1	perfect
sgCHTF8_5	TCGAGGCTCGCTACAGCAC	CHTF8	0	1	perfect
sgCHTOP_1	TAAGAGTAACATCCAGGCA	CHTOP	0	1	perfect
sgCHTOP_2	CACGGTTAGGCCGACCCAT	CHTOP	0	1	perfect
sgCHTOP_3	CGTCCTCCGATTGCTCCCC	CHTOP	0	1	perfect
sgCHTOP_4	CCCAGAGGAGGACTACGTG	CHTOP	0	1	perfect
sgCHTOP_5	GAGCCGTAGCTCCCCGAAT	CHTOP	0	1	perfect
sgCHUK_1	CTCGTATTGAGCGTGAAAC	CHUK	0	1	perfect
sgCHUK_2	AGTTTAGTAGTAGAACCCA	CHUK	1	1	single mismatch
sgCHUK_3	AAGCTCCAATAATCAACAG	CHUK	0	1	perfect
sgCHUK_4	TCACAGGCCTTTACAACAT	CHUK	0	1	perfect
sgCHUK_5	CGTCTGTCTGTACCAGCAT	CHUK	0	1	perfect
sgCHURC1_1	GAGAAGGAATATCCCAACC	CHURC1	0	1	perfect
sgCHURC1_2	GCCCAGTCGCTCACCCGGT	CHURC1	0	1	perfect
sgCHURC1_3	TTTTAGGGTAATACCTGCC	CHURC1	0	1	perfect
sgCHURC1_4	TAAGAAAGATCCATTCTCC	CHURC1	0	1	perfect
sgCHURC1_5	CTGTGCAGTGTGCAGTAAG	CHURC1	0	1	perfect
sgCIAO1_1	TCCGCCTTTAGGTGACAGC	CIAO1	0	1	perfect
sgCIAO1_2	CACCAGCGCACCGTGCGGA	CIAO1	0	1	perfect
sgCIAO1_3	GCCAGGTAATTACCGCAGG	CIAO1	0	1	perfect
sgCIAO1_4	AGTGTGTAACCACTCTCGA	CIAO1	0	1	perfect
sgCIAO1_5	GTTTGGCACCCAAGTCAGG	CIAO1	0	1	perfect
sgCIAPIN1_1	GTTGTCACTTTCATGACCA	CIAPIN1	1	1	single mismatch
sgCIAPIN1_2	AACAGACTGTACTTCCTCA	CIAPIN1	1	2	single mismatch
sgCIAPIN1_3	GATTTTGGCTGAAATCGCC	CIAPIN1	1	1	single mismatch
sgCIAPIN1_4	GACAAAATAATGTCAAAGC	CIAPIN1	0	2	multi-target guides
sgCIAPIN1_5	AAGCGTTAACCGGCAATGA	CIAPIN1	0	1	perfect
sgCIB1_1	CTGGTTCTCACCAAAGATG	CIB1	0	1	perfect
sgCIB1_2	TGGGACTTGATGTCTGGCG	CIB1	0	1	perfect
sgCIB1_3	ATTCGCTCCTTGAAGGGGT	CIB1	0	1	perfect
sgCIB1_4	GGCTGAGAATCTGCTCGAA	CIB1	0	1	perfect
sgCIB1_5	TCTCTCTACCAGAGCCCAC	CIB1	0	1	perfect
sgCIB2_1	CGGCTCACTAAGTCAGAGC	CIB2	0	1	perfect
sgCIB2_2	AGTTTGCCTTGAGCTCTCG	CIB2	0	1	perfect
sgCIB2_3	TTTTCCGTGCTCTGCGAGT	CIB2	0	1	perfect
sgCIB2_4	CACAAAGTCGTTGAAAGTG	CIB2	0	1	perfect
sgCIB2_5	TGGCGGCGTTTTCCGAGGA	CIB2	0	1	perfect
sgCIB2_6	CCCTTCAAAGAAAGGATCG	CIB2	0	1	perfect
sgCIB2_7	TCATGGGCACGTGGACGAT	CIB2	0	1	perfect
sgCIB2_8	CCTCGTCCCAATGGACTAC	CIB2	0	1	perfect
sgCIB3_1	AGTAAGCCTTGAGGTCGCG	CIB3	0	1	perfect
sgCIB3_2	GGGCAATCCTCTGGCGGAA	CIB3	0	1	perfect
sgCIB3_3	CCTGGGCATACCTTCAGCT	CIB3	0	1	perfect
sgCIB3_4	TCGTAGGGCACCTTCACAT	CIB3	0	1	perfect
sgCIB3_5	GGGCAGGTGGTATAGTCGA	CIB3	0	1	perfect
sgCIB4_1	AATGGCTTCATTGATGAGG	CIB4	0	1	perfect
sgCIB4_2	CACCTACCATAGATGCGAA	CIB4	1	1	single mismatch
sgCIB4_3	GGAGAACACTCTGCAGATA	CIB4	0	1	perfect
sgCIB4_4	CTGGACTCACCCGCAGAGC	CIB4	0	1	perfect
sgCIB4_5	CCTGGGAAGTACTACAAGG	CIB4	0	1	perfect
sgCIC_1	TCTACCGCCCGGAAAACGT	CIC	0	1	perfect
sgCIC_2	GGCATACCACCACTCGCCC	CIC	0	1	perfect
sgCIC_3	ACTTTCGGGTCTCTTGCGC	CIC	0	1	perfect
sgCIC_4	GTGTATTCGGACAAGAAGT	CIC	0	1	perfect
sgCIC_5	GCCACTGTCACTAACCTAC	CIC	0	1	perfect
sgCIDEA_1	GCTTGCCATCACCCCACGC	CIDEA	0	1	perfect
sgCIDEA_2	CTCGTCATCGCTACCGGAC	CIDEA	0	1	perfect
sgCIDEA_3	AACTCTTCTGTGTCCACCA	CIDEA	0	1	perfect
sgCIDEA_4	CTCTTCGGCGGCGAGCAAG	CIDEA	0	1	perfect
sgCIDEA_5	ACGGAGTACATCTCATACA	CIDEA	0	1	perfect
sgCIDEB_1	TACACGTCAAAGGTGAATC	CIDEB	0	1	perfect
sgCIDEB_2	GAGGATGACACGTGCCTGA	CIDEB	0	1	perfect
sgCIDEB_3	TAGCACTCCATTCAGCAGT	CIDEB	0	1	perfect
sgCIDEB_4	ACAAGCGGACCATCCGGAA	CIDEB	0	1	perfect
sgCIDEB_5	AGACACGGAAAGGTCGCTG	CIDEB	0	1	perfect
sgCIDEC_1	AACACTGTATCCCCTGCCA	CIDEC	0	1	perfect
sgCIDEC_2	GAAGAGTACTTCCAAGCCC	CIDEC	0	1	perfect
sgCIDEC_3	ATCAGAGTGTCCCGGACCT	CIDEC	0	1	perfect
sgCIDEC_4	CGGATCGAAGCGTGAGGAA	CIDEC	0	1	perfect
sgCIDEC_5	CGGCCCTGCCGCGTAAGCA	CIDEC	0	1	perfect
sgCIITA_1	GTCCATCTGGTCATAGAAG	CIITA	0	1	perfect
sgCIITA_2	AGATTGAGCTCTACTCAGG	CIITA	0	1	perfect
sgCIITA_3	GCTTATGCCAATATCGGTG	CIITA	0	1	perfect
sgCIITA_4	GAAGTGATCGGTGAGAGTA	CIITA	0	1	perfect
sgCIITA_5	CGTGGACAGTGAATCCACT	CIITA	0	1	perfect
sgCILP2_1	GGAAGCGCGCACCACGGAC	CILP2	0	1	perfect
sgCILP2_2	AAGTGCACGCGCTCGCCGA	CILP2	0	1	perfect
sgCILP2_3	TCAACCGCGAGCAACCGCG	CILP2	0	1	perfect
sgCILP2_4	AAGGTTCCGTGAGCATCGC	CILP2	0	1	perfect
sgCILP2_5	GGTAGGCGGTGAAGCCGAT	CILP2	0	1	perfect
sgCILP_1	CCAGCGGTGTACGGAAACT	CILP	0	1	perfect
sgCILP_2	TACACGCTACCCACCAAGG	CILP	0	1	perfect
sgCILP_3	CGTCCCACGTCATAGTAGA	CILP	0	1	perfect
sgCILP_4	AAGGGCGACTATGAGCGGC	CILP	0	1	perfect
sgCILP_5	ATCGACTACCCAGGCGGGA	CILP	0	1	perfect
sgCINP_1	GAAAACTACCATTATGGGG	CINP	0	1	perfect
sgCINP_2	TGTCTTACCAACCCATCCA	CINP	0	1	perfect
sgCINP_3	GTGTGTCTGGAATATAACG	CINP	0	1	perfect
sgCINP_4	GTAAAACCTGCATCATTGA	CINP	0	1	perfect
sgCINP_5	CACAATTTAATCCTGAAGT	CINP	0	1	perfect
sgCIRBP_1	GCGTCGTCAATGTTCTCAA	CIRBP	0	1	perfect
sgCIRBP_2	ATGATGGCCATGAATGGGA	CIRBP	1	1	single mismatch
sgCIRBP_3	TCTCCAGTCTGTAGATGGA	CIRBP	0	1	perfect
sgCIRBP_4	GTCTGACGACTTGCCTGCC	CIRBP	0	1	perfect
sgCIRBP_5	CGTCAGACAACCGATCCCG	CIRBP	0	1	perfect
sgCIRH1A_1	GACAGCGACTCTTTAGTGC	CIRH1A	0	1	perfect
sgCIRH1A_2	GAGACTCAGGATGCGACCT	CIRH1A	0	1	perfect
sgCIRH1A_3	GTATATGGGCGTGTCTAAG	CIRH1A	0	1	perfect
sgCIRH1A_4	ACACTTATGATAGTGCCAT	CIRH1A	0	1	perfect
sgCIRH1A_5	CTCTTCACAAGCGTCCCAG	CIRH1A	0	1	perfect
sgCISD1_1	TGTGTACTGCCGTTGTTGG	CISD1	0	1	perfect
sgCISD2_1	CCGGGTTCGCTAGGCTCAC	CISD2	0	1	perfect
sgCISD2_2	TACATGTTTAGTTTCAGAA	CISD2	0	1	perfect
sgCISD2_3	GTGCGAGTACACCAAGGAA	CISD2	0	1	perfect
sgCISD2_4	GAGGAATGGACGAACTGCA	CISD2	0	1	perfect
sgCISD2_5	CTGTTGTTTCTTCTTCGGG	CISD2	0	1	perfect
sgCISD3_1	TGGGGTTCTAGGGAACCAC	CISD3	0	1	perfect
sgCISD3_2	TTCAGGGCCACCACGGACC	CISD3	0	1	perfect
sgCISD3_3	ACCAGCTCCACCTTGATGG	CISD3	0	1	perfect
sgCISD3_4	GGCAGGGAAAACCTACAGG	CISD3	0	1	perfect
sgCISD3_5	GGAGCCGTCACAGAAGGGC	CISD3	0	1	perfect
sgCISH_1	CGGGTATCAGCAGTGCAGG	CISH	0	1	perfect
sgCISH_2	AGGCTGACCACATCCGGAA	CISH	0	1	perfect
sgCISH_3	TTTCACTGACAGCGTGAAC	CISH	0	1	perfect
sgCISH_4	CGGGCCTCGCTGGCCGTAA	CISH	0	1	perfect
sgCISH_5	TCACCAGATTCCCGAAGGT	CISH	0	1	perfect
sgCITED1_1	GGGGTGCAGGTTGAAGGAT	CITED1	1	1	single mismatch
sgCITED1_2	GTTCCTCGGGATCTCCAAT	CITED1	0	1	perfect
sgCITED1_3	GTAGCCTCAAATGGAACCA	CITED1	0	1	perfect
sgCITED1_4	TGGCCATTCTGCACTACCC	CITED1	0	1	perfect
sgCITED1_5	CGATCTTTCACCGCAAGGT	CITED1	0	1	perfect
sgCITED2_1	ACCGGGGGACCCATGAACT	CITED2	0	1	perfect
sgCITED2_2	AGTTGTTAAACCTGGCCGC	CITED2	0	1	perfect
sgCITED2_3	GAATGCCACGAGCGGCATC	CITED2	0	1	perfect
sgCITED2_4	AGCACATACACTACGGCGC	CITED2	0	1	perfect
sgCITED2_5	TAGGGCGTTGAAGGCGTGC	CITED2	0	1	perfect
sgCITED4_1	CGGGGTACGGCGTCGCCAC	CITED4	0	1	perfect
sgCITED4_2	TTTCCGGCCGTGCCTCCGC	CITED4	0	1	perfect
sgCITED4_3	AGGGCTGGAAGGAGGACGG	CITED4	1	2	single mismatch
sgCITED4_4	CCGAAGGCCCCGTACGCCA	CITED4	0	1	perfect
sgCITED4_5	CGGCCTCAGCCCACTGTCC	CITED4	0	1	perfect
sgCIT_1	CTCGAAGAGAAACATCGGG	CIT	0	1	perfect
sgCIT_2	TGACACTCTCCGATGTAAC	CIT	0	1	perfect
sgCIT_3	TGAATGCCAAACTCCCGAT	CIT	0	1	perfect
sgCIT_4	ACATTCTCGTTGACCGCAC	CIT	0	1	perfect
sgCIT_5	ATCTCGAAGCACAAGCCCG	CIT	0	1	perfect
sgCIZ1_1	TGTTTCGGTACTGTCATCC	CIZ1	0	1	perfect
sgCIZ1_2	GATTTACCGCCCTGCCCAG	CIZ1	0	1	perfect
sgCIZ1_3	GACAAGTCAGACCCCCCAG	CIZ1	0	1	perfect
sgCIZ1_4	TCTACCACCCCCAATCGAA	CIZ1	0	1	perfect
sgCIZ1_5	CCGTCCTGAAAGGTTGAAC	CIZ1	0	1	perfect
sgCKAP2L_1	AGGGTCCGAATAAAGTGAG	CKAP2L	0	1	perfect
sgCKAP2L_2	TGGTATATAATTTAGGATC	CKAP2L	0	1	perfect
sgCKAP2L_3	CAAAGATTCGTTTTCAACA	CKAP2L	0	1	perfect
sgCKAP2L_4	CTATATTAAGTGACCCCAC	CKAP2L	0	1	perfect
sgCKAP2L_5	AAGCTGGATCGTCCACAAC	CKAP2L	0	1	perfect
sgCKAP2_1	CAACATATGACATTAAGCC	CKAP2	0	1	perfect
sgCKAP2_2	AGTCATCACAGTAATACCC	CKAP2	0	1	perfect
sgCKAP2_3	CCAATGTTACAATCCGGAA	CKAP2	0	1	perfect
sgCKAP2_4	ATTATACCTTGAGAAGAAC	CKAP2	0	1	perfect
sgCKAP2_5	TATCATTAGACAATGAAGC	CKAP2	0	1	perfect
sgCKAP4_1	AGCTGAAGTCCGATTCCCA	CKAP4	0	1	perfect
sgCKAP4_2	TACACCGAGGTCCGCGAGC	CKAP4	0	1	perfect
sgCKAP4_3	AGAAGTACCCTTCAGACTA	CKAP4	0	1	perfect
sgCKAP4_4	AAGGCAAAGGTTGCCTCCC	CKAP4	1	1	single mismatch
sgCKAP4_5	CACATGGATCCCATCCGAG	CKAP4	0	1	perfect
sgCKAP5_1	CAAGCATTCACAGTCGCTA	CKAP5	0	1	perfect
sgCKAP5_2	TTTGCCGAGGACGGAGATC	CKAP5	0	1	perfect
sgCKAP5_3	CAGATACATCACGCCAAGC	CKAP5	0	1	perfect
sgCKAP5_4	TAATACTGACCGAGAGCTC	CKAP5	0	1	perfect
sgCKAP5_5	GATGCCGCATTTGAAGCAT	CKAP5	0	1	perfect
sgCKB_1	GCGCTCAAGAGCATGACGG	CKB	0	1	perfect
sgCKB_2	CGCGTAGTATCGGCCCGCC	CKB	0	1	perfect
sgCKB_3	GCCATCGAGAAGCTCGCGG	CKB	0	1	perfect
sgCKB_4	CACGGTCATGATGTACGGG	CKB	0	1	perfect
sgCKB_5	GCGCCAAGAGCACGCCGAG	CKB	0	1	perfect
sgCKLF_1	TGTCACAAGTGCAAACACC	CKLF	0	1	perfect
sgCKLF_10	TAGGATATTATCAACTCAC	CKLF	0	1	perfect
sgCKLF_11	ATGCTCATCGTATCTGTGT	CKLF	0	1	perfect
sgCKLF_12	CCACAACATTGACAGTTGG	CKLF	0	1	perfect
sgCKLF_2	GTATGCTGTCTTGCCGACG	CKLF	0	1	perfect
sgCKLF_3	CGGTAAATAAGGGCCCCGT	CKLF	0	1	perfect
sgCKLF_4	GGGATTGAACAGAAGCTTC	CKLF	0	1	perfect
sgCKLF_5	GCTTGTGCGATGATAAAAA	CKLF	0	1	perfect
sgCKLF_6	AACCATATATTGTTATCAC	CKLF	0	1	perfect
sgCKLF_7	AGTATGAAAAATAAGATAA	CKLF	0	1	perfect
sgCKLF_8	ACTTGATCGATTAATGAAG	CKLF	0	1	perfect
sgCKLF_9	ACTGAACACTTACAAGCAA	CKLF	0	1	perfect
sgCKMT2_1	ACACCCAACGGCTACACGC	CKMT2	0	1	perfect
sgCKMT2_2	GTGTCTTAGTTTGATGACG	CKMT2	0	1	perfect
sgCKMT2_3	ACGGATCTGGATGCATCAA	CKMT2	0	1	perfect
sgCKMT2_4	TGCACCCGGGCCGAGCGAA	CKMT2	0	1	perfect
sgCKMT2_5	CTCGGACAGCTTGTAGTAG	CKMT2	0	1	perfect
sgCKM_1	CCCTTTGAACTCGCCCGTC	CKM	0	1	perfect
sgCKM_2	TAGCTCTCAACAGCCTGAC	CKM	0	1	pam-distal double mismatch
sgCKM_3	GCTCGCCACGGGAGCAGTG	CKM	0	1	perfect
sgCKM_4	ATCATCTCGGATCGCCACG	CKM	0	1	perfect
sgCKM_5	GGGACAAGGAGACTCCATC	CKM	0	1	perfect
sgCKS2_1	TGAGTTTTAGGTACTTGTT	CKS2	0	1	perfect
sgCKS2_2	ACTCATCTGATGTCTGAAG	CKS2	0	2	multi-target guides
sgCKS2_3	AAGAGGAGTGGAGGAGACT	CKS2	1	2	single mismatch
sgCKS2_4	GTCCAACAGAGTCTAGGCT	CKS2	0	2	multi-target guides
sgCLASRP_1	GTAACTACGAGCGCTACAG	CLASRP	0	1	perfect
sgCLASRP_2	TCCATCGGTTATACCTACG	CLASRP	0	1	perfect
sgCLASRP_3	ATGAGGTCATCCCCGACAT	CLASRP	0	1	perfect
sgCLASRP_4	TCGGCCATGCCATAAGTCG	CLASRP	0	1	perfect
sgCLASRP_5	CACCTGACGAAGTCACCGT	CLASRP	0	1	perfect
sgCLCA1_1	TAGCTGAATATGGACCACA	CLCA1	0	1	perfect
sgCLCA1_2	GAGTGGGCTCATCTACGAT	CLCA1	0	1	perfect
sgCLCA1_3	GTTCTCCAATCCCGCCAGA	CLCA1	0	1	perfect
sgCLCA1_4	GATCGAAGCCCGCTGCAGA	CLCA1	0	1	perfect
sgCLCA1_5	ATAAGTGGGTGCTTTAACG	CLCA1	0	1	perfect
sgCLCA2_1	CCCTACAATACAGAGGGTG	CLCA2	0	1	perfect
sgCLCA2_2	CAGCTGGCTACGGATCACG	CLCA2	0	1	perfect
sgCLCA2_3	CCGAGTGTTTGTCCATGAA	CLCA2	0	1	perfect
sgCLCA2_4	AAACTGGCAATGCCCACGA	CLCA2	0	1	perfect
sgCLCA2_5	GCTGTTAATTTGGTGTAGC	CLCA2	0	1	perfect
sgCLCA4_1	TTGACTTAGCACGGTAGAA	CLCA4	0	1	perfect
sgCLCA4_2	GAGTTTATAAGTGTCAAGG	CLCA4	0	1	perfect
sgCLCA4_3	GGTGGTGTCACCATGGGTA	CLCA4	0	1	perfect
sgCLCA4_4	GCTTAGTTCTTGATAAGTC	CLCA4	0	1	perfect
sgCLCA4_5	TACTTCGGATCCATCGAGT	CLCA4	0	1	perfect
sgCLCC1_1	ATCCCGTGGCCGAAGTGCC	CLCC1	0	1	perfect
sgCLCC1_2	ATTATGGCATTAGCCATCC	CLCC1	0	1	perfect
sgCLCC1_3	CATTGAAGCATATTGGAAA	CLCC1	0	1	perfect
sgCLCC1_4	AATGGCTCCGTTACAAATG	CLCC1	0	1	perfect
sgCLCC1_5	ATAAGATTTTAATTGAAGC	CLCC1	0	1	perfect
sgCLCF1_1	TTGCGTGGCCTCAACCGTC	CLCF1	0	1	perfect
sgCLCF1_2	ACGCAAGTAACACAGAAGG	CLCF1	0	1	perfect
sgCLCF1_3	GTCTGGCTCGTTGAAAGGG	CLCF1	0	1	perfect
sgCLCF1_4	GAGCACCAACTCCGCAGCT	CLCF1	0	1	perfect
sgCLCF1_5	TCATAGGTTTTCTGGATGG	CLCF1	0	1	perfect
sgCLCN1_1	GCTTCGCGGGGCATCAACT	CLCN1	0	1	perfect
sgCLCN1_2	GATGACAACGTTGACCCGG	CLCN1	0	1	perfect
sgCLCN1_3	CTAGATTGTATCCACCGCC	CLCN1	0	1	perfect
sgCLCN1_4	TACTCTGATATCCTGACGG	CLCN1	0	1	perfect
sgCLCN1_5	GGTAACCCCACTGACCCGA	CLCN1	0	1	perfect
sgCLCN2_1	AATCGGACGTGGGTCCGCC	CLCN2	0	1	perfect
sgCLCN2_2	CGCGGCACCTATTGGAGGT	CLCN2	0	1	perfect
sgCLCN2_3	ATCCCGCTGCCTAGGGCGC	CLCN2	0	1	perfect
sgCLCN2_4	TAACATACCGACAGCCTGA	CLCN2	0	1	perfect
sgCLCN2_5	GAAGCTGCTCGGATTCGCC	CLCN2	0	1	perfect
sgCLCN3_1	GGCTAGTAGTAACACTAAC	CLCN3	1	1	single mismatch
sgCLCN3_2	AATAGACATTGCTGCCGAT	CLCN3	0	1	perfect
sgCLCN3_3	GTTGTACCACAACGCACTA	CLCN3	0	1	perfect
sgCLCN3_4	GGAGCAAATACCTTTACCA	CLCN3	0	1	perfect
sgCLCN3_5	ATATTACTTGGCTTACCTC	CLCN3	0	1	perfect
sgCLCN4_1	CCGACCATTTCTGCCACAG	CLCN4	0	1	perfect
sgCLCN4_2	TGCAAACAGCAGCGCCCAT	CLCN4	0	1	perfect
sgCLCN4_3	TGGTGCAAATACACGCACC	CLCN4	0	1	perfect
sgCLCN4_4	CCTCCAATTGGTGCACCAA	CLCN4	0	1	perfect
sgCLCN4_5	ACGAGACGGCTATTCCCAA	CLCN4	0	1	perfect
sgCLCN5_1	GGGACCAACTATTCCACTC	CLCN5	0	1	perfect
sgCLCN5_10	AGGACAAGTCGTACAATGG	CLCN5	0	1	perfect
sgCLCN5_2	CTTGACAAGAGATACGGCA	CLCN5	0	1	perfect
sgCLCN5_3	GCAAGCCACGTGCACTAGA	CLCN5	0	1	perfect
sgCLCN5_4	ATTATTACCTCTCTGCGCT	CLCN5	0	1	perfect
sgCLCN5_5	CGACGAGTACCTCTATAAC	CLCN5	0	1	perfect
sgCLCN5_6	TCCAGTGATGAAGACCTGA	CLCN5	0	1	perfect
sgCLCN5_7	GACATTCCAGCAACCGCTA	CLCN5	0	1	perfect
sgCLCN5_8	CTCATGGAGAAATCCATAG	CLCN5	0	1	perfect
sgCLCN5_9	GGAGGAACATCATCTCTCA	CLCN5	0	1	perfect
sgCLCN6_1	GGTTTCTTCGTCGTGATGG	CLCN6	0	1	perfect
sgCLCN6_2	CGGGTGCACGTTTCGCATA	CLCN6	0	1	perfect
sgCLCN6_3	TTACCGATTTGACTCGAAG	CLCN6	0	1	perfect
sgCLCN6_4	CCCCTATTTCCGAAGCGAC	CLCN6	0	1	perfect
sgCLCN6_5	GCTTTCGGGGCGCCAATCG	CLCN6	0	1	perfect
sgCLCN7_1	TACACGATCCACGAGATCC	CLCN7	0	1	perfect
sgCLCN7_2	TTCGGAAGGTTTGACTCGG	CLCN7	0	1	perfect
sgCLCN7_3	GCGGGACTTCGTCTCCGCA	CLCN7	0	1	perfect
sgCLCN7_4	GCCCGTGAGGATCCCAATG	CLCN7	0	1	perfect
sgCLCN7_5	ACGGTGGAGATCAAGCGCT	CLCN7	0	1	perfect
sgCLCNKA_1	CCTCGGACCACACACCCGA	CLCNKA	0	1	perfect
sgCLCNKA_2	ACTCACCAAGGATAAAGAT	CLCNKA	0	1	perfect
sgCLCNKA_3	ATCGGGCGCCTCTTGGGAG	CLCNKA	0	1	perfect
sgCLCNKA_4	CACCCCGCAGTGGCATCTG	CLCNKA	0	1	perfect
sgCLCNKA_5	CTAGGAAGTGGCCCACACC	CLCNKA	0	1	perfect
sgCLCNKB_1	TCATGCCCATCTTTGTCTA	CLCNKB	0	1	perfect
sgCLCNKB_2	CAAGGTTCTGGAATCCCGG	CLCNKB	0	1	perfect
sgCLCNKB_3	AAGACCATGTTGGCGGGTG	CLCNKB	0	1	perfect
sgCLCNKB_4	CGGAAACTGGTCTTGTAGA	CLCNKB	0	2	multi-target guides
sgCLCNKB_5	GTCGAAGGGAACGTCCACC	CLCNKB	0	2	multi-target guides
sgCLCNKB_6	TGCTCCCCAGGGGTCTCTG	CLCNKB	1	1	single mismatch
sgCLCNKB_7	GAAGAGGTAAGCGCTGCCC	CLCNKB	0	1	perfect
sgCLC_1	GTGCTGCCAGATAAGTACC	CLC	0	1	perfect
sgCLC_2	ACGACGACCAAAGCACACT	CLC	0	1	perfect
sgCLC_3	TTCCTCCTTCATCTCAGTG	CLC	0	1	perfect
sgCLC_4	AGATATGGTTCATTCCTGA	CLC	0	1	perfect
sgCLDN10_1	GTTATATACAGGCATGTAG	CLDN10	0	1	perfect
sgCLDN10_2	TGATCGCTGCTGTCAGCCT	CLDN10	0	1	perfect
sgCLDN10_3	ATTCCAAAGAGCGCAAATA	CLDN10	0	1	perfect
sgCLDN10_4	TGAAGTGTACCAAAGTCGG	CLDN10	0	1	perfect
sgCLDN10_5	ACTTTTGCTCAACAAAGAG	CLDN10	0	1	perfect
sgCLDN11_1	GTCCTTACCCGGCAGGATG	CLDN11	0	1	perfect
sgCLDN11_2	TTGTTCCCAGGCTACGTGC	CLDN11	0	1	perfect
sgCLDN11_3	ATGATTGCTGCCTCGGTCC	CLDN11	0	1	perfect
sgCLDN11_4	GTTCTTCCCTGCATCCGGA	CLDN11	0	1	perfect
sgCLDN11_5	CACACAGGGAACCAGATGG	CLDN11	0	1	perfect
sgCLDN12_1	GACTGTTTACACAGGCCTG	CLDN12	0	1	perfect
sgCLDN12_2	CCGGGCACATTTCACCCAC	CLDN12	0	1	perfect
sgCLDN12_3	CCAAGTAGTGTCGTACATC	CLDN12	0	1	perfect
sgCLDN12_4	TGGCGATCAGCATGCTGAG	CLDN12	0	1	perfect
sgCLDN12_5	GCACTATTGACCAGACACT	CLDN12	0	1	perfect
sgCLDN14_1	TCCTGGACCACCAACGACG	CLDN14	0	1	perfect
sgCLDN14_2	AAGTGCACGCGCTGCGCCA	CLDN14	0	1	perfect
sgCLDN14_3	TTCATCCCGATGACGGCGC	CLDN14	0	1	perfect
sgCLDN14_4	GGATCGGTAGATCTGGCAC	CLDN14	0	1	perfect
sgCLDN14_5	CGGCCGTGTCCTACCTGAA	CLDN14	0	1	perfect
sgCLDN15_1	GCCCGCTATGCCTAGCAAG	CLDN15	0	1	perfect
sgCLDN15_2	GGCGGTGATCATGAGTGCC	CLDN15	0	1	perfect
sgCLDN15_3	GGCAGGCCTGAATATACCC	CLDN15	0	1	perfect
sgCLDN15_4	CACCATCTTCGAGAACCTC	CLDN15	0	1	perfect
sgCLDN15_5	ATGACGTTCCCGTGCACAG	CLDN15	0	1	perfect
sgCLDN16_1	CGCCACTTAAGTGGGGCCA	CLDN16	0	1	perfect
sgCLDN16_2	AGGTGAGCACAAAATGCCG	CLDN16	0	1	perfect
sgCLDN16_3	TGTGACGCATTCCCACCAG	CLDN16	0	1	perfect
sgCLDN16_4	ATGGAATCGTACTCATCAC	CLDN16	0	1	perfect
sgCLDN16_5	CAGGGATGCTCCGCAAGTA	CLDN16	0	1	perfect
sgCLDN17_1	CTCTCGTTTCTGACCTATG	CLDN17	0	1	perfect
sgCLDN17_2	CTCGTTAGAGCCTGTGCAC	CLDN17	0	1	perfect
sgCLDN17_3	CCACAGATGCCAATAAGCA	CLDN17	0	1	perfect
sgCLDN17_4	GCCCGGGCCCTCATGTGTG	CLDN17	0	1	perfect
sgCLDN17_5	GAATTGCATCCGACAAGCC	CLDN17	0	1	perfect
sgCLDN18_1	GGCAAAGATGGATACCAGG	CLDN18	0	1	perfect
sgCLDN18_2	CCCTGAAATGCATCCGCAT	CLDN18	0	1	perfect
sgCLDN18_3	TCTGTGTTTGCCAACATGC	CLDN18	0	1	perfect
sgCLDN18_4	CTAACATGTACACCGGCAT	CLDN18	0	1	perfect
sgCLDN18_5	GCCGCACCAAATGTGTACC	CLDN18	0	1	perfect
sgCLDN19_1	TCCCCCGGCGATGGCAACA	CLDN19	0	1	perfect
sgCLDN19_2	GCATGAAGTGTACGCGGGT	CLDN19	0	1	perfect
sgCLDN19_3	GGTCACATCCAATCAGCGC	CLDN19	0	1	perfect
sgCLDN19_4	GCTGCTCGCCCTGGACGGT	CLDN19	0	1	perfect
sgCLDN19_5	TGCCGTGGGCCTCTATGAA	CLDN19	0	1	perfect
sgCLDN1_1	ATACACTTCATGCCAACGG	CLDN1	0	1	perfect
sgCLDN1_2	GATTGCTATCACTCCCAGG	CLDN1	0	1	perfect
sgCLDN1_3	CCAACCACCATCAAGGCAC	CLDN1	0	1	perfect
sgCLDN1_4	GCGGTCACGATGTTGTCGC	CLDN1	0	1	perfect
sgCLDN1_5	GGAGGATTTACTCCTATGC	CLDN1	0	1	perfect
sgCLDN20_1	GGCTCTCGCAGCCTGCACG	CLDN20	0	1	perfect
sgCLDN20_2	AGAACACACGCCAGGACCA	CLDN20	0	1	perfect
sgCLDN20_3	GGATCTGCACTTCCACAGT	CLDN20	0	1	perfect
sgCLDN20_4	GAAATGTACTCGCTTAGGA	CLDN20	0	1	perfect
sgCLDN20_5	TCGACAGTGTGGTACACAA	CLDN20	0	1	perfect
sgCLDN22_1	CCAGGACAGAATTCCTCCC	CLDN22	0	1	perfect
sgCLDN22_2	TACAAACTACCTGCCACAC	CLDN22	0	1	perfect
sgCLDN23_1	CTCGCGACACATGTCCCAC	CLDN23	0	1	perfect
sgCLDN23_2	CTGGCCGCACTCGCGCTCG	CLDN23	0	1	perfect
sgCLDN23_3	GTAGCCCCACTGGTCCGTC	CLDN23	0	1	perfect
sgCLDN23_4	CGCGCCACCAGCACGGGCT	CLDN23	0	1	perfect
sgCLDN23_5	AGCCCAACTTCGTGCTGGC	CLDN23	0	1	perfect
sgCLDN24_1	CAAACCTGTGTCATCCAAG	CLDN24	0	2	multi-target guides
sgCLDN24_2	CACTGGAAGAACCTCAACC	CLDN24	0	2	multi-target guides
sgCLDN25_1	ACTGAACGAGATGGAGACC	CLDN25	0	1	perfect
sgCLDN25_2	TCCTGGGGCAGAGACAAGA	CLDN25	0	1	perfect
sgCLDN25_3	CCTCATGGTAGCCTCCCAT	CLDN25	1	1	single mismatch
sgCLDN25_4	GCAGAGCAAAAGCCCCAAT	CLDN25	0	1	perfect
sgCLDN25_5	GATCAGATGGGTATTCAAG	CLDN25	0	1	perfect
sgCLDN2_1	ACAGCAGTTGGCTTCTCCA	CLDN2	0	1	perfect
sgCLDN2_2	CCCACCACAGAGATAATGC	CLDN2	1	1	single mismatch
sgCLDN2_3	CGAGCCAAAGACAGAGTGG	CLDN2	0	1	perfect
sgCLDN2_4	CATGAAGATTCCAGGCAAC	CLDN2	0	1	perfect
sgCLDN2_5	CGGGACTTCTACTCACCAC	CLDN2	0	1	perfect
sgCLDN3_1	CGACCAGGACACCGGCACG	CLDN3	0	1	perfect
sgCLDN3_2	AAGGCCAAGATCACCATCG	CLDN3	0	1	perfect
sgCLDN3_3	AACTGCGTGCAGGACGACA	CLDN3	0	1	perfect
sgCLDN3_4	GCCGCCTTCGGGCTGCTAG	CLDN3	0	1	perfect
sgCLDN3_5	CATCACGTCGCAGAACATC	CLDN3	0	1	perfect
sgCLDN4_1	TGTCACCTCGCAGACCATC	CLDN4	0	1	perfect
sgCLDN4_2	ACCATGATCGTGGCGGGCG	CLDN4	0	1	perfect
sgCLDN4_3	CACCATAAGGCCGGCCAAC	CLDN4	0	1	perfect
sgCLDN4_4	GGTGATAGTGCCGGTGTCC	CLDN4	0	1	perfect
sgCLDN4_5	ATGATGTTGTGGGCCGTCC	CLDN4	0	1	perfect
sgCLDN6_1	GACGGCGCATGCCATCATC	CLDN6	0	2	multi-target guides
sgCLDN6_2	GCACACGGGGATTAGCGTC	CLDN6	0	1	perfect
sgCLDN6_3	ATTGTCTTTGTCATCTCAG	CLDN6	1	1	single mismatch
sgCLDN6_4	CAAGCCGAACAGGGCCACA	CLDN6	0	2	multi-target guides
sgCLDN6_5	TTCATCGGCAACAGCATCG	CLDN6	0	3	multi-target guides
sgCLDN7_1	GTGCACTTCATGCCCATCG	CLDN7	1	1	single mismatch
sgCLDN7_2	CAGGCCACTCGAGCCCTAA	CLDN7	0	1	perfect
sgCLDN7_3	CCCGCGGCCTTACCGGACA	CLDN7	0	1	perfect
sgCLDN7_4	AGCTGCAAAATGTACGACT	CLDN7	0	1	perfect
sgCLDN7_5	ATCTGCCACTGCGGGATGG	CLDN7	0	2	multi-target guides
sgCLDN8_1	CCTTGGCATGAAATGCACC	CLDN8	0	1	perfect
sgCLDN8_2	GCTCTTTCTCCGGACCTAC	CLDN8	0	1	perfect
sgCLDN8_3	AAAATCTATGATTCCCTGC	CLDN8	0	1	perfect
sgCLDN8_4	CGTGAGGCAGGCTAACATC	CLDN8	0	1	perfect
sgCLDN8_5	TTCATTGAAAACAACATCG	CLDN8	0	1	perfect
sgCLDN9_1	TCCTGCGTGGTGCAGAGCA	CLDN9	0	1	perfect
sgCLDN9_2	ATGACACAGAGGGCACGTG	CLDN9	0	1	perfect
sgCLDN9_3	GCCTCCTGGTGGCCATCAC	CLDN9	0	1	perfect
sgCLDN9_4	GTGGAGGACGAAGGTGCCA	CLDN9	0	1	perfect
sgCLDN9_5	CCGTATCGTGCTCACCGCG	CLDN9	0	1	perfect
sgCLDND1_1	TTATATCCCACCATTGCCA	CLDND1	0	1	perfect
sgCLDND1_2	TCAAACCTAAACTCACAAA	CLDND1	0	1	perfect
sgCLDND1_3	CACAAAAGGTAAAAGGAAC	CLDND1	0	1	perfect
sgCLDND1_4	AAAGTACTCACAGGTCCTA	CLDND1	0	1	perfect
sgCLDND1_5	ATCCCGGAAACCACAATAG	CLDND1	0	1	perfect
sgCLDND1_6	TTCGATACAATGGCACAGT	CLDND1	0	1	perfect
sgCLDND2_1	ACGGTGTAGCCTATCAAGG	CLDND2	0	1	perfect
sgCLDND2_2	GTCTGCAGTCTCACCGCCG	CLDND2	0	1	perfect
sgCLDND2_3	CGACGAGGGCGAGTCGCTG	CLDND2	0	1	perfect
sgCLDND2_4	CTGCGGATTCGGTGCGACG	CLDND2	0	1	perfect
sgCLDND2_5	TACTGGACCCGCCAACAAG	CLDND2	0	1	perfect
sgCLEC10A_1	CCAATCAGCCTCCACTGAA	CLEC10A	0	1	perfect
sgCLEC10A_2	TTGAGAGTAGCCACCTGGC	CLEC10A	0	1	perfect
sgCLEC10A_3	AACACTGTGGCGGAGATCC	CLEC10A	0	1	perfect
sgCLEC10A_4	ATCTGTTCTCAGGGTCACC	CLEC10A	0	1	perfect
sgCLEC10A_5	TGGTCATCATCTGTGTGGT	CLEC10A	0	1	perfect
sgCLEC11A_1	AAGCCCTAGGACTGCCTGC	CLEC11A	0	1	perfect
sgCLEC11A_2	GGTGTCCAACGCGTGCAGA	CLEC11A	0	1	perfect
sgCLEC11A_3	TGGGTCAGCTCGACCACGC	CLEC11A	0	1	perfect
sgCLEC11A_4	AAGCGGCCGTGCTCGCGCT	CLEC11A	0	1	perfect
sgCLEC11A_5	TTCGAAGTCGCGCGAGAGC	CLEC11A	0	1	perfect
sgCLEC12A_1	GAATATCTCCAACAAGATC	CLEC12A	0	1	perfect
sgCLEC12A_2	GCTATTGTTTGCAGTGTGG	CLEC12A	0	1	perfect
sgCLEC12A_3	AAGGCTTACATTTGTGCTC	CLEC12A	0	1	perfect
sgCLEC12A_4	TAAGCCTTGTCCAAGGAGA	CLEC12A	0	1	perfect
sgCLEC12A_5	ACATGGCAGGAGAGTAAAA	CLEC12A	0	1	perfect
sgCLEC12B_1	ATTTGGCGTCATGCTGCTC	CLEC12B	0	1	perfect
sgCLEC12B_2	CTGATGTTGCTGATTGGGC	CLEC12B	0	1	perfect
sgCLEC12B_3	TCCAGTGTACTGAAGAGGC	CLEC12B	1	2	single mismatch
sgCLEC12B_4	TAATCCATGTCCTAAGATG	CLEC12B	0	1	perfect
sgCLEC12B_5	ACAAATGAGGAGAAAACCT	CLEC12B	0	1	perfect
sgCLEC12B_6	TCCTTTCTACTGTTAGCCC	CLEC12B	0	1	perfect
sgCLEC14A_1	CTTGCATCGCGGACGAAAT	CLEC14A	0	1	perfect
sgCLEC14A_2	CGATAGCTCAAGTTAGAGG	CLEC14A	0	1	perfect
sgCLEC14A_3	AGTACCGCGCATCTCCGCG	CLEC14A	0	1	perfect
sgCLEC14A_4	GTGTCGCTTTCGAGACCGC	CLEC14A	0	1	perfect
sgCLEC14A_5	CACGCTACCATGAAGCGGC	CLEC14A	0	1	perfect
sgCLEC16A_1	ACATCTTGCGGCAAAAGTC	CLEC16A	0	1	perfect
sgCLEC16A_2	CAGCTGAACGCACACGTAA	CLEC16A	0	1	perfect
sgCLEC16A_3	GTCATCGAGTTCGATCACA	CLEC16A	0	1	perfect
sgCLEC16A_4	CTCCAGTGAGTACACGTAG	CLEC16A	0	1	perfect
sgCLEC16A_5	CAGCTAACGAGTTCACCAG	CLEC16A	0	1	perfect
sgCLEC17A_1	GCAAGCCCCGGAACATGAC	CLEC17A	0	1	perfect
sgCLEC17A_2	AGGCTCAAGATTCACAGCT	CLEC17A	0	1	perfect
sgCLEC17A_3	GGGAGGACACTTACCGGCC	CLEC17A	0	1	perfect
sgCLEC17A_4	CCTGGCTCAATCAGAGGTC	CLEC17A	0	1	perfect
sgCLEC17A_5	CCCTACTCACACTTAATCA	CLEC17A	0	1	perfect
sgCLEC18A_1	TGTCGAAGTGGTCAGCCTA	CLEC18A	0	2	multi-target guides
sgCLEC18B_1	AGCGGTACAGCCACGCGGC	CLEC18B	0	5	multi-target guides
sgCLEC18B_2	CTCCGCATGTCAGCCGCAG	CLEC18B	0	5	multi-target guides
sgCLEC18B_3	GTCCCTTACCTCCGGCCAT	CLEC18B	0	5	multi-target guides
sgCLEC18B_4	AAAGGCTTCTATCGCTGTC	CLEC18B	0	3	multi-target guides
sgCLEC18C_1	CAAAGGACGCCAAGCCCGC	CLEC18C	0	5	multi-target guides
sgCLEC1A_1	CATGGTAGAGTTTTCACTA	CLEC1A	0	1	perfect
sgCLEC1A_2	CAGCCCTTGTACAGAACAA	CLEC1A	0	1	perfect
sgCLEC1A_3	AGCTGTATAACAAAGCTGG	CLEC1A	0	1	perfect
sgCLEC1A_4	ACTACCAGCTCTCCAATAC	CLEC1A	0	1	perfect
sgCLEC1A_5	ACAGGGTACCTGTGCGCCG	CLEC1A	0	1	perfect
sgCLEC1B_1	CAACGAATTAAATGAGTCC	CLEC1B	0	1	perfect
sgCLEC1B_2	TTCAGGCACAACTTAACAT	CLEC1B	0	1	perfect
sgCLEC1B_3	AAGCGCTTCTGTCAATATG	CLEC1B	0	1	perfect
sgCLEC1B_4	GTGAGAATGAAAATCGCAC	CLEC1B	1	1	single mismatch
sgCLEC1B_5	TGCAGCGCAATTACCTACA	CLEC1B	NA	0	non-targeting
sgCLEC2A_1	GCACTGGATTGGACTAAGC	CLEC2A	0	1	perfect
sgCLEC2A_2	ATTGATACACAAGAAGACA	CLEC2A	0	1	perfect
sgCLEC2A_3	AAACCTGTGGCATGTTCAG	CLEC2A	0	1	pam-distal double mismatch
sgCLEC2A_4	TTAGCATGCTTGGACCATG	CLEC2A	0	1	perfect
sgCLEC2A_5	TGATACAAAACTGGAAGAT	CLEC2A	0	1	perfect
sgCLEC2B_1	AAAAATCGAACAGGACAAT	CLEC2B	0	1	perfect
sgCLEC2B_2	ATTGACAACATAGAAGAAA	CLEC2B	1	4	single mismatch
sgCLEC2B_3	GTTAGGTCGGCATGTTGAG	CLEC2B	0	1	perfect
sgCLEC2B_4	CTCTAAAGAAGAAGGAGAT	CLEC2B	0	1	perfect
sgCLEC2B_5	GAGTTTATGCCCCTATGAT	CLEC2B	0	1	perfect
sgCLEC2D_1	AAAAATAAGCGCCAAATTA	CLEC2D	0	1	perfect
sgCLEC2D_10	TGGGCCTTTATATCTCAAC	CLEC2D	0	1	perfect
sgCLEC2D_11	CCCAATCCAGTGATCAGAT	CLEC2D	0	1	perfect
sgCLEC2D_2	TTCTGACAATCATAGTGTG	CLEC2D	0	1	perfect
sgCLEC2D_3	GAATGGTTGCTGCTTTAAG	CLEC2D	0	1	perfect
sgCLEC2D_4	ACATACTGATGGCTCTTGA	CLEC2D	0	1	perfect
sgCLEC2D_5	CATGCCCAGAAAGCTGGAT	CLEC2D	0	1	perfect
sgCLEC2D_6	TTCTGATGACACCAAGAAC	CLEC2D	0	1	perfect
sgCLEC2D_7	GAACTGGACATCAAGTCAG	CLEC2D	0	1	perfect
sgCLEC2D_8	CAAGATGCTGATCTTGCTC	CLEC2D	0	1	perfect
sgCLEC2D_9	GCTCAGGTTGAAAGCTTCC	CLEC2D	0	1	perfect
sgCLEC2L_1	GATCCGGGTCGGGCTACGA	CLEC2L	0	1	perfect
sgCLEC2L_2	GCTCCGCGCTTACCCTCCA	CLEC2L	0	1	perfect
sgCLEC2L_3	GCGAACAGAAGGACCGCGA	CLEC2L	0	1	perfect
sgCLEC2L_4	TTCCGAGGAACCCAGAGAC	CLEC2L	0	1	perfect
sgCLEC2L_5	ATGTTCAAGTTCACGCGGA	CLEC2L	0	1	perfect
sgCLEC3A_1	AACGTCGAGTGAGAGGTAA	CLEC3A	0	1	perfect
sgCLEC3A_2	GACTCAAATTGAAAAGCTC	CLEC3A	0	1	perfect
sgCLEC3A_3	AAATTCAAGCCCTGCAGAC	CLEC3A	1	1	single mismatch
sgCLEC3A_4	AGGAATCCTGGTTATCCCC	CLEC3A	0	1	perfect
sgCLEC3A_5	GCCAAAAGTCATTGACACC	CLEC3A	0	1	perfect
sgCLEC3B_1	CACTCCCAGTCTGCCTGAA	CLEC3B	1	1	single mismatch
sgCLEC3B_2	AAGCATTTCATGTGCACCT	CLEC3B	0	1	perfect
sgCLEC3B_3	CGCGAGATGCAGTCCTCGC	CLEC3B	0	1	perfect
sgCLEC3B_4	TGGCGCAGGTACTCATACA	CLEC3B	0	1	perfect
sgCLEC3B_5	AACGAGGCCGAGATCTGGC	CLEC3B	0	1	perfect
sgCLEC4A_1	AAAAAAATATGCCCGTGGA	CLEC4A	0	1	perfect
sgCLEC4A_2	TCCCAATACAGAGACAGCC	CLEC4A	0	1	perfect
sgCLEC4A_3	TTCTTTGGGCAACAGCTCC	CLEC4A	0	1	perfect
sgCLEC4A_4	GTAGAAATAAAGTAGCAGT	CLEC4A	0	1	perfect
sgCLEC4A_5	AAGGACTGTGCTAGAATGG	CLEC4A	0	1	perfect
sgCLEC4A_6	ATAAACACTCAAGAAGAGC	CLEC4A	0	1	perfect
sgCLEC4A_7	CCGGTATTACTTTTGTGAG	CLEC4A	1	1	single mismatch
sgCLEC4C_1	TCTGGGGCTGTCAGATCCA	CLEC4C	1	1	single mismatch
sgCLEC4C_2	ATCAACACCAGGGAAGAAC	CLEC4C	1	1	single mismatch
sgCLEC4C_3	GTTGCTACTTTATTTCTAC	CLEC4C	0	1	perfect
sgCLEC4C_4	TAGACTGAAATGAAGTCCA	CLEC4C	0	1	perfect
sgCLEC4C_5	GCCTGACCTGCGTCATGGA	CLEC4C	0	1	perfect
sgCLEC4D_1	CACGCTGTAAGAGAGGCAC	CLEC4D	0	1	perfect
sgCLEC4D_2	TTTCACTTGAGGGAGCACC	CLEC4D	0	1	perfect
sgCLEC4D_3	AGGAAAATAGCAGTTGGAC	CLEC4D	0	1	perfect
sgCLEC4D_4	ACGTCTTGTTGTCAGTAAG	CLEC4D	0	1	perfect
sgCLEC4D_5	TTAGAGATGAGAATGCCAA	CLEC4D	0	1	perfect
sgCLEC4E_1	CTGTGAGTTGATAACCACC	CLEC4E	0	1	perfect
sgCLEC4E_2	TTCTTTAAACTTAACGCCC	CLEC4E	0	1	perfect
sgCLEC4E_3	GAATTGTTGTCCATTGAAC	CLEC4E	0	1	perfect
sgCLEC4E_4	ACAATTCTTGACTGAACCT	CLEC4E	0	1	perfect
sgCLEC4E_5	CCTGCTACAATTATGGATC	CLEC4E	0	1	perfect
sgCLEC4F_1	GTATTTGCCGTTTCCAAAC	CLEC4F	0	1	perfect
sgCLEC4F_2	TAAGCCTCTGCTTAGCACG	CLEC4F	0	1	perfect
sgCLEC4F_3	ATCTGGATTTCTACTACCC	CLEC4F	0	1	perfect
sgCLEC4F_4	GTCACAGCCATAAATGCCG	CLEC4F	0	1	perfect
sgCLEC4F_5	GGGTAGCCTGAACGAGCCT	CLEC4F	0	1	perfect
sgCLEC4G_1	ACGATCACCAGGTGCGCGC	CLEC4G	0	1	perfect
sgCLEC4G_2	TCGAAGGACAGCCACGACG	CLEC4G	0	1	perfect
sgCLEC4G_3	CTCAGTGCGGACGTCCTCA	CLEC4G	0	1	perfect
sgCLEC4G_4	CTTGACCCCGCAGTGACCC	CLEC4G	0	1	perfect
sgCLEC4G_5	CCGCCGTCTGCTTCGAGGC	CLEC4G	0	2	multi-target guides
sgCLEC4M_1	TTCAATTCCAGCAGATACA	CLEC4M	1	1	single mismatch
sgCLEC4M_2	CCACAAGAGCTCTACAGGT	CLEC4M	0	1	perfect
sgCLEC4M_3	CTTCTTGGCCCAGTGTCCA	CLEC4M	1	1	single mismatch
sgCLEC4M_4	TGTTCCTGACTTAGGGAGC	CLEC4M	1	1	single mismatch
sgCLEC4M_5	CTGTGCCGCCACTGTCCCA	CLEC4M	0	1	perfect
sgCLEC5A_1	GTCAACACGCCAGAGAAAC	CLEC5A	0	1	perfect
sgCLEC5A_2	GTGTTGACAATTGCCAATG	CLEC5A	0	1	perfect
sgCLEC5A_3	TCAGTCTGCCCCAAAGACT	CLEC5A	0	1	perfect
sgCLEC5A_4	CTTGTGGTAATGAAGCCGT	CLEC5A	0	1	perfect
sgCLEC5A_5	GTTCCATAGCTCCTGGTGG	CLEC5A	0	1	perfect
sgCLEC6A_1	ATATGGTGAAACTGGCAAA	CLEC6A	0	1	perfect
sgCLEC6A_2	TGCTTCAGTGAAGGGACAA	CLEC6A	0	1	perfect
sgCLEC6A_3	CTGGAAATGAAGTAGCAAC	CLEC6A	0	1	perfect
sgCLEC6A_4	GACCAAACCTTCTCTTCAC	CLEC6A	0	1	perfect
sgCLEC6A_5	AGCAGAACTGTGTTGAGAT	CLEC6A	0	1	perfect
sgCLEC7A_1	GCCATGGTACCTCAGTCTG	CLEC7A	0	1	perfect
sgCLEC7A_10	GATGCAGCACACGATCCTG	CLEC7A	0	1	perfect
sgCLEC7A_11	TCTGAAACAACAGCTATCC	CLEC7A	0	1	perfect
sgCLEC7A_2	ATAGACAGCTCAAATGAAT	CLEC7A	0	1	perfect
sgCLEC7A_3	CAGCATGTCACTAAATTCC	CLEC7A	0	1	perfect
sgCLEC7A_4	AATCCAATTAGGAGGACAA	CLEC7A	0	1	perfect
sgCLEC7A_5	AATTCAGGAAGCAACACAT	CLEC7A	0	1	perfect
sgCLEC7A_6	ATACTCACCCATGGTACCC	CLEC7A	0	1	perfect
sgCLEC7A_7	TGGTGATAGCTGTGGTCCT	CLEC7A	0	1	perfect
sgCLEC7A_8	CACCAGTATTACCAAGCAT	CLEC7A	0	1	perfect
sgCLEC7A_9	TCCCAAAATTACAGCAATG	CLEC7A	0	1	perfect
sgCLEC9A_1	TGGCAATATTTCATCTGAA	CLEC9A	0	1	perfect
sgCLEC9A_2	ACTCATTAAGTTCAGGTAA	CLEC9A	0	1	perfect
sgCLEC9A_3	GAATCCAATTGTTTGGACA	CLEC9A	0	1	perfect
sgCLEC9A_4	CTCTCTATTTGTAGCAGCG	CLEC9A	0	1	perfect
sgCLEC9A_5	TCTCATAGGATTTTATCAC	CLEC9A	1	2	single mismatch
sgCLGN_1	ACACTTACTGAACTATCAA	CLGN	0	1	perfect
sgCLGN_2	ACTTTTGATAGTGGAAGGT	CLGN	0	1	perfect
sgCLGN_3	TTGAATCTTCTATTTGGGC	CLGN	0	1	perfect
sgCLGN_4	CCCAATGATAAAAAACCTG	CLGN	0	1	perfect
sgCLGN_5	AACAAAGGAAGCCTCCTAG	CLGN	0	1	perfect
sgCLHC1_1	GTTACCAATTGGGTTACAC	CLHC1	0	1	perfect
sgCLHC1_2	GGGTTAGAGCTGCATCAAC	CLHC1	1	1	single mismatch
sgCLHC1_3	GCATGACTTGTGATAAAGA	CLHC1	0	1	perfect
sgCLHC1_4	AATGGAAGATGATCCACGC	CLHC1	0	1	perfect
sgCLHC1_5	CTCCACAAAGTCTTGAAAT	CLHC1	0	1	perfect
sgCLIC1_1	TCCCTCTCTTGCACAGATC	CLIC1	0	1	perfect
sgCLIC1_2	GCTTTCAGGTACCCCAAGC	CLIC1	0	1	perfect
sgCLIC1_3	GAGTGCCCCTATACCTGGG	CLIC1	0	1	perfect
sgCLIC1_4	AGTGCCATACAGCAGGAAT	CLIC1	1	2	single mismatch
sgCLIC1_5	TACCACCGTTGACACCAAA	CLIC1	0	1	perfect
sgCLIC2_1	CTCAAAGAATTCAAGCGTC	CLIC2	0	1	perfect
sgCLIC2_2	CAACTCCTTGTTATACACC	CLIC2	0	1	perfect
sgCLIC2_3	AACGGAGGATTGGTACCTG	CLIC2	0	1	perfect
sgCLIC2_4	AACTAAAGGACTTAGCCCC	CLIC2	0	1	perfect
sgCLIC2_5	GACAACTGTTGACATGACC	CLIC2	0	1	perfect
sgCLIC3_1	TCCGCGTTCATCAAGAACC	CLIC3	0	1	perfect
sgCLIC3_2	TGGAAAACGTCGTTGCCGG	CLIC3	0	1	perfect
sgCLIC3_3	CTCCCTGTAACGAGGCGCC	CLIC3	0	1	perfect
sgCLIC3_4	CGCTGTCATAGAGCAGGAT	CLIC3	0	1	perfect
sgCLIC3_5	CGCGTGTCCACCGTGGTGA	CLIC3	0	1	perfect
sgCLIC4_1	AAGAATCATGAAGAGCCTC	CLIC4	0	1	perfect
sgCLIC4_2	ATAAATGGTGGGTGGGTCC	CLIC4	0	1	perfect
sgCLIC4_3	CCTTGATACTCACTTGGGA	CLIC4	0	1	perfect
sgCLIC4_4	TTTTACCTTCATTAGCCTC	CLIC4	1	1	single mismatch
sgCLIC5_1	AAACTGGCTGCAAAACACC	CLIC5	0	1	perfect
sgCLIC5_2	CATTCCAGGTACCCCAAAC	CLIC5	0	1	perfect
sgCLIC5_3	CCCTTCCTGACCTTCAACG	CLIC5	0	1	perfect
sgCLIC5_4	ACCTGCACAACCTAGCCCC	CLIC5	0	1	perfect
sgCLIC5_5	TGAAGAGGCGCTGAGAGAA	CLIC5	0	1	perfect
sgCLIC6_1	TCCCGGAAGGTAGCGCGTC	CLIC6	0	1	perfect
sgCLIC6_2	GGGTGAGCCGCAGCAATCG	CLIC6	0	1	perfect
sgCLIC6_3	GGCAATTGAGGTCGCAGCC	CLIC6	0	1	perfect
sgCLIC6_4	TTCGGACCCCTTTACCCCC	CLIC6	0	1	perfect
sgCLIC6_5	TCCGAAGAAGCGGCCCCCG	CLIC6	0	1	perfect
sgCLINT1_1	TCTTTTAGCGACAGCGATG	CLINT1	0	1	perfect
sgCLINT1_2	TTCCTCCGGAACTTGCTGA	CLINT1	0	1	perfect
sgCLINT1_3	AATATTCGACAGAAGGTGA	CLINT1	0	1	perfect
sgCLINT1_4	ATGAGCATGGTAAGGATCA	CLINT1	1	1	single mismatch
sgCLINT1_5	ATTTATGATTTACGATCCC	CLINT1	0	1	perfect
sgCLIP1_1	AAGTCACGTATAATGGAAC	CLIP1	0	1	perfect
sgCLIP1_2	GCCCGGGACGGACATGACC	CLIP1	0	1	perfect
sgCLIP1_3	TTACTAGTCCTGTCCGACT	CLIP1	0	1	perfect
sgCLIP1_4	TGATCGGAGGCGTAGCTGA	CLIP1	0	1	perfect
sgCLIP1_5	AGCGGTGAAGTAGCTCGGG	CLIP1	0	1	perfect
sgCLIP2_1	CCGCGTGAAGATACCCTGG	CLIP2	0	1	perfect
sgCLIP2_2	GTTGAGGACGCTCTCCCGC	CLIP2	0	1	perfect
sgCLIP2_3	GGCGCGAAGAGACCAAACT	CLIP2	0	1	perfect
sgCLIP2_4	AAGTCGCGCGTGCTGCAGC	CLIP2	0	1	perfect
sgCLIP2_5	CTGCGCCGAGGTGAAATCG	CLIP2	0	1	perfect
sgCLIP3_1	CCACTATGCGTGCAAAGCT	CLIP3	0	1	perfect
sgCLIP3_2	CCCGTCACGATCGTTCACA	CLIP3	0	1	perfect
sgCLIP3_3	ATAGACGTCATCGGCAATG	CLIP3	0	1	perfect
sgCLIP3_4	CAAACATTTGGCGGCGCCC	CLIP3	0	1	perfect
sgCLIP3_5	ATGAACGCGCTTCACTACG	CLIP3	0	1	perfect
sgCLIP4_1	TACCACAGTCTGAAGGCAT	CLIP4	0	1	perfect
sgCLIP4_2	CATTAGTTTGCGGAGTCGC	CLIP4	0	1	perfect
sgCLIP4_3	ACGGCATATCTACTGGGTC	CLIP4	0	1	perfect
sgCLIP4_4	CTGTCATGTAACATCTCAA	CLIP4	0	1	perfect
sgCLIP4_5	GGGGGCACATTTAAAGTAC	CLIP4	0	1	perfect
sgCLK1_1	TCACATCGTCGTTCACATG	CLK1	0	1	perfect
sgCLK1_2	GCTACTATGGTTCTGATAC	CLK1	0	1	perfect
sgCLK1_3	ACACTCAAGGATGTGAACC	CLK1	0	1	perfect
sgCLK1_4	AGATCACATAGCAGTGCCC	CLK1	0	1	perfect
sgCLK1_5	TGCATCTTTCTAACAGGGG	CLK1	1	1	single mismatch
sgCLK2_1	CATTCCTATGAATATCAGC	CLK2	0	1	perfect
sgCLK2_2	ACGATTATAGCCGGGATCG	CLK2	0	1	perfect
sgCLK2_3	GATCGTTCGTCCGACCGGA	CLK2	0	1	perfect
sgCLK2_4	CTACCATGTCCGTTCTCGA	CLK2	0	1	perfect
sgCLK2_5	GACTGACAGTTACCTGCGA	CLK2	0	1	perfect
sgCLK3_1	ACTGCGATACCCGTCCCGA	CLK3	0	1	perfect
sgCLK3_2	ACGAAGATCTCGGTCCAGA	CLK3	0	1	perfect
sgCLK3_3	CCGTGACAGCGATACATAC	CLK3	0	1	perfect
sgCLK3_4	TCGTCATCGTCGGCGATCG	CLK3	0	1	perfect
sgCLK3_5	TTGGAGCCAATCGCCGATC	CLK3	0	1	perfect
sgCLK4_1	TAAATCTTCAGTCCGCAGC	CLK4	0	1	perfect
sgCLK4_2	GAGATACGTTGACGAATAC	CLK4	0	1	perfect
sgCLK4_3	TGAGCGAGATTATCGGGAC	CLK4	0	1	perfect
sgCLK4_4	TAGTAGCACACAAGAGAAC	CLK4	0	1	perfect
sgCLK4_5	CTCACTCTAGATGAAATCG	CLK4	0	1	perfect
sgCLMN_1	TATTCGTCGATATACAAGA	CLMN	0	1	perfect
sgCLMN_2	CTAGAACGTTTTCCGGAGT	CLMN	0	1	perfect
sgCLMN_3	TCTCTCTCGACAGACATCA	CLMN	0	1	perfect
sgCLMN_4	AAGGCTTTCAGCATCGCAC	CLMN	0	1	perfect
sgCLMN_5	CGAAAAATACGATGCGACG	CLMN	0	1	perfect
sgCLMP_1	AGCGAATCCGAGAGAAAGA	CLMP	0	1	perfect
sgCLMP_2	CGCTGCCAGTAATACACAA	CLMP	0	1	perfect
sgCLMP_3	TAAGACTTTTAAGATGACA	CLMP	0	1	perfect
sgCLMP_4	GTGTACCGGCCCTCATCAC	CLMP	0	1	perfect
sgCLMP_5	GCTGCTCACCGATAATGAA	CLMP	0	1	perfect
sgCLN5_1	CGAGAGGCTCCGGAAGTAC	CLN5	0	1	perfect
sgCLN5_2	GCGCTGCTTTGGCTCGCGG	CLN5	0	1	perfect
sgCLN5_3	TAGCTTGACAATAAGGATC	CLN5	0	1	perfect
sgCLN5_4	GGTATGAACTTTTCCAACT	CLN5	1	1	single mismatch
sgCLN5_5	TCCATTTCAGGTCGGAGAT	CLN5	0	1	perfect
sgCLN6_1	GTTCTCACGGACAGACAGG	CLN6	0	1	perfect
sgCLN6_2	TCACGTACGTGATGGAGCG	CLN6	0	1	perfect
sgCLN6_3	TGGAAGTAGTCCCCAACAC	CLN6	0	1	perfect
sgCLN6_4	GAGTGGAAACCACTCGAGA	CLN6	0	1	perfect
sgCLN6_5	TTTGGGCGTCCCATTGCCA	CLN6	0	1	perfect
sgCLN8_1	GCCACCAAAGAACGGTAAG	CLN8	0	1	perfect
sgCLN8_2	ACACCAAAGACTGCACGCG	CLN8	0	1	perfect
sgCLN8_3	CTTGTCGGCATGCAGCACA	CLN8	0	1	perfect
sgCLN8_4	TTTCACATCACGACAGCAA	CLN8	0	1	perfect
sgCLN8_5	AATGTCCGGAAGATCAAGT	CLN8	0	1	perfect
sgCLNK_1	TTCTGACGTCCTTGGAAAT	CLNK	0	1	perfect
sgCLNK_2	TCCTGGTGTCTAACGGAAG	CLNK	0	1	perfect
sgCLNK_3	AGAAACTTTGCTGCAGTCC	CLNK	0	1	perfect
sgCLNK_4	TCTCCGGCTCAGGGGGCAA	CLNK	0	1	perfect
sgCLNK_5	TTAAAGTGTTTTACCGAGG	CLNK	0	1	perfect
sgCLNS1A_1	ACTGCAATGTGCGAATGCC	CLNS1A	1	1	single mismatch
sgCLNS1A_2	AGACAGTCACTTCGGTCCC	CLNS1A	1	1	single mismatch
sgCLNS1A_3	TCTGGATTAGGATTCTCAC	CLNS1A	0	2	multi-target guides
sgCLNS1A_4	TGTCTTGGTTAGATGGCTC	CLNS1A	0	2	multi-target guides
sgCLNS1A_5	TACCTCTCAGCGATGTAAA	CLNS1A	0	1	perfect
sgCLOCK_1	AACTATACAACGCACACAT	CLOCK	0	1	perfect
sgCLOCK_2	GATGCTAGTGAAATTCGAC	CLOCK	0	1	perfect
sgCLOCK_3	GTCAGTCTCAAGGAAGCAT	CLOCK	0	1	perfect
sgCLOCK_4	CTGAAAGACGACGAGAACT	CLOCK	0	1	perfect
sgCLOCK_5	TTATAGGTTCCTGACTAAG	CLOCK	0	1	perfect
sgCLP1_1	TTGGAGTTGTTGACTGGCA	CLP1	0	1	perfect
sgCLP1_2	AGAAATTCACCTTTGATGC	CLP1	1	2	single mismatch
sgCLP1_3	GGCCCACTACCATCACTCG	CLP1	0	1	perfect
sgCLP1_4	GTAGACTTGCCCACATCAG	CLP1	0	1	perfect
sgCLP1_5	AGCAGATGTGTTCAACCAA	CLP1	0	1	perfect
sgCLPB_1	TTGGATTATGCCCGAGAAG	CLPB	0	1	perfect
sgCLPB_2	CCTCTCGGGTGATCAGGAC	CLPB	0	1	perfect
sgCLPB_3	AGCAAGAGTCCGTCCAACA	CLPB	0	1	perfect
sgCLPB_4	CAATGAACCACCAGCGCTG	CLPB	0	1	perfect
sgCLPB_5	CTTTAGTCGCTGCTCCAGG	CLPB	0	1	perfect
sgCLPP_1	CGCTCACTTTCCAGCGCAG	CLPP	0	1	perfect
sgCLPP_2	CGCAGCGGACACTCCAGAA	CLPP	0	1	perfect
sgCLPP_3	CCGTCTGCTCCACCACGAT	CLPP	0	1	perfect
sgCLPP_4	AGCTGTGCGATAACAAGGC	CLPP	0	1	perfect
sgCLPP_5	TACTGCATCGTGTCGTAGA	CLPP	0	1	perfect
sgCLPSL1_1	GGAACCAGGACTGCGAGAC	CLPSL1	0	1	perfect
sgCLPSL1_2	AATTGCGAGTCGCACTGCG	CLPSL1	0	1	perfect
sgCLPSL1_3	GTCTGTGTCAAACGCAGGT	CLPSL1	0	1	perfect
sgCLPSL1_4	ATATTGGCCAAAGAACACC	CLPSL1	0	1	perfect
sgCLPSL1_5	AAGTCAGGTTCCGCAGGCA	CLPSL1	0	1	perfect
sgCLPSL2_1	ACCACTCTGAGTGCTACAG	CLPSL2	0	1	perfect
sgCLPSL2_2	TACAGTGGCTGCTGCCTCA	CLPSL2	1	2	single mismatch
sgCLPSL2_3	ACCGGAGTCCAAGTCCATG	CLPSL2	0	1	perfect
sgCLPSL2_4	ATCATGGTTATTCTGGCCC	CLPSL2	0	1	perfect
sgCLPSL2_5	ACCATGATCTGCTTGCCCC	CLPSL2	0	1	perfect
sgCLPSL2_6	TTGAAGAGTTCCAACCACT	CLPSL2	0	1	perfect
sgCLPS_1	GCGAGTGCTCTGTCAAGGT	CLPS	0	1	perfect
sgCLPS_2	TCGCTGTTCTCGCTGGCCA	CLPS	0	1	perfect
sgCLPS_3	CTGGCCCGCTGCACATCCA	CLPS	0	1	perfect
sgCLPS_4	GCCCAGCGCACTTGAATGC	CLPS	0	1	perfect
sgCLPS_5	CAGCAATTGCTCTTACACT	CLPS	0	1	perfect
sgCLPTM1L_1	CACATACCGAACTGCTGCA	CLPTM1L	0	1	perfect
sgCLPTM1L_2	AGTGTCCCACTGGCGACCG	CLPTM1L	0	1	perfect
sgCLPTM1L_3	ACCGGGGAGTCTGATACAC	CLPTM1L	0	1	perfect
sgCLPTM1L_4	ACCACGACGAGGTCCCACC	CLPTM1L	0	1	perfect
sgCLPTM1L_5	GTTGGCGTCGCCGGAGCAC	CLPTM1L	0	1	perfect
sgCLPTM1_1	CGATCTTGTGTATGGCGAC	CLPTM1	0	1	perfect
sgCLPTM1_2	CGACTTACTCCGGGACATG	CLPTM1	0	1	perfect
sgCLPTM1_3	CGTGGACGACCACACGCCG	CLPTM1	0	1	perfect
sgCLPTM1_4	TGAAGTTCGACGCCGTGAG	CLPTM1	0	1	perfect
sgCLPTM1_5	TACCCCATCAACGAGAGCC	CLPTM1	0	1	perfect
sgCLPX_1	CTTATACCTTCTTAGGGGG	CLPX	0	1	perfect
sgCLPX_2	TCACACTTGACAAAACGGG	CLPX	0	1	perfect
sgCLPX_3	ACATCAAGGCATTTAGCTA	CLPX	0	1	perfect
sgCLPX_4	GTTATTTACCTGACCCAGT	CLPX	0	1	perfect
sgCLPX_5	GGAGCATCAATGCAGCAAC	CLPX	0	1	perfect
sgCLRN1_1	GCTCAAAAGGTACAGCCCT	CLRN1	0	1	perfect
sgCLRN1_2	GACCATGCAGAGTTTCAAA	CLRN1	0	1	perfect
sgCLRN1_3	AAAGCATTGTACATGAAGA	CLRN1	0	1	perfect
sgCLRN1_4	AAGAAGGCTGTCCCCACCA	CLRN1	0	1	perfect
sgCLRN1_5	ATCCTTATTGTGTTAACCA	CLRN1	0	1	perfect
sgCLRN1_6	CATTGACGTGGATGCTCAC	CLRN1	0	1	perfect
sgCLRN1_7	CTCTGCTCGTCAATGCCTC	CLRN1	0	1	perfect
sgCLRN2_1	TGCCCTGGTAGTGCCCCAC	CLRN2	0	1	perfect
sgCLRN2_2	ATCCTTTGTCAGACTGGAG	CLRN2	0	1	perfect
sgCLRN2_3	TTACTACGGGCTCTTCCGA	CLRN2	0	1	perfect
sgCLRN2_4	GCCCTGGCTCTGGTCAGCA	CLRN2	1	1	single mismatch
sgCLRN2_5	GACTGCCCGGTACGGGACC	CLRN2	0	1	perfect
sgCLRN3_1	CCCCAGGAATGTCTGGTAA	CLRN3	0	1	perfect
sgCLRN3_2	CAGCGACGTGATCAAACTC	CLRN3	0	1	perfect
sgCLRN3_3	TCGGTGACTATCCTGTTCC	CLRN3	0	1	perfect
sgCLRN3_4	GTAGTGAAGAATTGAGTCA	CLRN3	1	1	single mismatch
sgCLRN3_5	TCTCTAACAGCAATTGTAC	CLRN3	0	1	perfect
sgCLSPN_1	TCAGGTTCAAGTATCACAA	CLSPN	0	1	perfect
sgCLSPN_2	TTTCCATTAAACCACGGCT	CLSPN	0	1	perfect
sgCLSPN_3	GACATTAGACCTTCACCTG	CLSPN	0	1	perfect
sgCLSPN_4	GGTTGCATTACCTCGAATA	CLSPN	0	1	perfect
sgCLSPN_5	ACTACCTATGACAGTGCCG	CLSPN	0	1	perfect
sgCLSTN1_1	CGGCACCCGTGGACATAGA	CLSTN1	0	1	perfect
sgCLSTN1_2	TGTCTCATCCACACCGAGA	CLSTN1	0	1	perfect
sgCLSTN1_3	GACCGACACGACGCCATCC	CLSTN1	0	1	perfect
sgCLSTN1_4	GACCCCCCACTGATCGCGC	CLSTN1	0	1	perfect
sgCLSTN1_5	GTTCTCTGTGACTATGCCG	CLSTN1	0	1	perfect
sgCLSTN2_1	CCTCCTCGCGGCTAAAGGT	CLSTN2	0	1	perfect
sgCLSTN2_2	ACCGGTGCATCTTTATCCA	CLSTN2	0	1	perfect
sgCLSTN2_3	GGGTGCCAAAGTCCCCGAT	CLSTN2	0	1	perfect
sgCLSTN2_4	GATGGTGAACTGATCGGTC	CLSTN2	0	1	perfect
sgCLSTN2_5	AGTCGTTGGTCACCAGGTA	CLSTN2	0	1	perfect
sgCLSTN3_1	TTACCTGCATAGCGCAGCG	CLSTN3	0	1	perfect
sgCLSTN3_2	TATCGTGCGGCTGTGACAG	CLSTN3	0	1	perfect
sgCLSTN3_3	TACGATCGCATCCTGCGGG	CLSTN3	0	1	perfect
sgCLSTN3_4	CTCGAGGTTCAGAGCGTAG	CLSTN3	0	1	perfect
sgCLSTN3_5	CAGTCACACTCTATACCGA	CLSTN3	0	1	perfect
sgCLTA_1	CTCTCTTGCTGCGCCAAGA	CLTA	0	1	perfect
sgCLTA_2	AGGCCTTCGCCATCCTGGA	CLTA	1	1	single mismatch
sgCLTA_3	TCTCACCCGGACCCCCCGG	CLTA	0	1	perfect
sgCLTA_4	GCTTCTTGCTTCCGAGAAT	CLTA	1	1	single mismatch
sgCLTA_5	AATAAAGGAGCTAGAAGAA	CLTA	0	1	perfect
sgCLTB_1	TACTTGTTCACTCTGGCGC	CLTB	0	1	perfect
sgCLTB_2	GCATCTAAGGTCACGGAAC	CLTB	0	1	perfect
sgCLTB_3	GCCACTTGCGGATGCTCTC	CLTB	0	1	perfect
sgCLTB_4	TAGCCATCAGCAGGACCGT	CLTB	0	1	perfect
sgCLTB_5	AGCCGGGCCCCACGAGTGG	CLTB	0	1	perfect
sgCLTCL1_1	CGACCTCTATGACATCAAG	CLTCL1	0	1	perfect
sgCLTCL1_2	AGAGTATACCCGCTCAGTC	CLTCL1	0	1	perfect
sgCLTCL1_3	CCGTTCGTAGTAACCTGGC	CLTCL1	0	1	perfect
sgCLTCL1_4	CGAGACCGCGGTCTACCAC	CLTCL1	0	1	perfect
sgCLTCL1_5	CCCAATGGCTCCGATCCGA	CLTCL1	0	1	perfect
sgCLTC_1	TACTTGAGGCGCATGCATA	CLTC	0	1	perfect
sgCLTC_2	TTCTAATGCACGCTGCAGT	CLTC	0	1	perfect
sgCLTC_3	GTAATCCTCCAATAACTAC	CLTC	0	1	perfect
sgCLTC_4	GCAGTTTATCACTGGAGTA	CLTC	0	1	perfect
sgCLTC_5	TGCGAATCAGTCCAGATCA	CLTC	0	1	perfect
sgCLUH_1	ACGGTCTTGCCGAAGTCGA	CLUH	0	1	perfect
sgCLUH_2	TACCGCGGCTACCGGGTCA	CLUH	0	1	perfect
sgCLUH_3	GGCGTCCGCACGTACAACG	CLUH	0	1	perfect
sgCLUH_4	TCGTTGGTGGGCGCCACGT	CLUH	0	1	perfect
sgCLUH_5	GGCGATCCTCTCGAACGGG	CLUH	0	1	perfect
sgCLUL1_1	TACAACCTGCCAACCTAGC	CLUL1	0	1	perfect
sgCLUL1_2	TGGTCCTCTGTGAAAAATA	CLUL1	0	1	perfect
sgCLUL1_3	GCACAATTGACCCAAATGG	CLUL1	0	1	perfect
sgCLUL1_4	ATTCACATCCACAGTCAAC	CLUL1	0	1	perfect
sgCLUL1_5	TCGGCTCTTTAGAGAAAGC	CLUL1	0	1	perfect
sgCLU_1	CTGCGGACGATGCGGGACT	CLU	0	1	perfect
sgCLU_2	GTCTATGATGCTGGACGCG	CLU	0	1	perfect
sgCLU_3	CGTGCGTAGAACTTCATGC	CLU	0	1	perfect
sgCLU_4	GTGTGCAATGAGACCATGA	CLU	0	1	perfect
sgCLU_5	GGATGCCCTAAATGAGACC	CLU	0	1	perfect
sgCLVS1_1	ATCCTGATGTAAAACATCG	CLVS1	0	1	perfect
sgCLVS1_2	GCGGATGCCTTTAGACTCC	CLVS1	0	1	perfect
sgCLVS1_3	CAGGTTTAGCTGGCGGTAC	CLVS1	0	1	perfect
sgCLVS1_4	GATGATCCCGGCATTAAGA	CLVS1	0	1	perfect
sgCLVS1_5	TCTGATCGATGGGTTCCCC	CLVS1	0	1	perfect
sgCLVS2_1	CTTACGCTTCTTGCGGGCT	CLVS2	0	1	perfect
sgCLVS2_2	GTACTCAAAGTACTGCGCC	CLVS2	0	1	perfect
sgCLVS2_3	ACCGACCCTGGCATCAAGC	CLVS2	0	1	perfect
sgCLVS2_4	GTCGCCGATAGGTACACAC	CLVS2	0	1	perfect
sgCLVS2_5	ACCCATTCACTTGAAGCTC	CLVS2	0	1	perfect
sgCLYBL_1	GGGCAGTGCTTTATGTACC	CLYBL	0	1	perfect
sgCLYBL_2	CACAATCTACATTCAGGGA	CLYBL	0	1	perfect
sgCLYBL_3	AGAGACCCTTTTGCAATCC	CLYBL	0	1	perfect
sgCLYBL_4	AGCCTGATGCTACCAAAGG	CLYBL	0	1	perfect
sgCLYBL_5	GCATTAGCTACTCACCCAC	CLYBL	0	1	perfect
sgCMA1_1	AGAACAGGTGTGTTGAAGC	CMA1	0	1	perfect
sgCMA1_2	GGACAAAGTTGAATTGGGA	CMA1	1	1	single mismatch
sgCMA1_3	AGTGTTATATTTTGGATGA	CMA1	1	1	single mismatch
sgCMA1_4	GTTATGTTATGGGCTCCAA	CMA1	0	1	perfect
sgCMA1_5	GGTCTATAACAGTCACCCT	CMA1	0	1	perfect
sgCMAS_1	CAGCCCTAATTCTGGCCCG	CMAS	0	1	perfect
sgCMAS_2	GCACATGCGCACCTCTGGA	CMAS	0	1	perfect
sgCMAS_3	CACATTCTCAATTTCATCA	CMAS	0	1	perfect
sgCMAS_4	GATCAGTAGGATGTAAACA	CMAS	0	1	perfect
sgCMAS_5	CATCCCAGTCTTGTCGACG	CMAS	0	1	perfect
sgCMBL_1	GTATTTCATCATCAAATGA	CMBL	0	1	perfect
sgCMBL_2	GCCCAGAAAATTGGCATCG	CMBL	0	1	perfect
sgCMBL_3	AGATAGACCAGTCGCCAGA	CMBL	0	1	perfect
sgCMBL_4	AGCTTTGCCTGCATCAACG	CMBL	0	1	perfect
sgCMBL_5	GTTCAAGTCGAGCACATCA	CMBL	0	1	perfect
sgCMC1_1	GAGAGAAAAGGCCAAAGAG	CMC1	1	3	single mismatch
sgCMC1_2	GGTGTTCTGAACAAGTTCA	CMC1	0	1	perfect
sgCMC1_3	CCAAATGTTGCAAGAACTC	CMC1	0	3	multi-target guides
sgCMC1_4	TCTTATGGTAGTAAAATGC	CMC1	1	1	single mismatch
sgCMC1_5	TGCATTCTTCATAAAAGGC	CMC1	0	2	multi-target guides
sgCMC2_1	TTTTCAGTACGTAGAAAAC	CMC2	0	1	perfect
sgCMC2_2	AGAAAATGCCTGAAGAATG	CMC2	0	1	perfect
sgCMC2_3	TATTGTAATGATGTTGATC	CMC2	0	1	perfect
sgCMC4_1	CAGACGACAGATCTTCCCT	CMC4	0	1	perfect
sgCMC4_2	TGTTGTGCTCAGTATCCCA	CMC4	0	1	perfect
sgCMC4_3	ACAACACTTACGCAGTTCT	CMC4	0	1	perfect
sgCMC4_4	TACATGGAATCAAAGTGTC	CMC4	0	1	perfect
sgCMIP_1	GTTTCGAGACGATTTCCAG	CMIP	0	1	perfect
sgCMIP_2	ATCGAGGTGTTCACCCCCG	CMIP	0	1	perfect
sgCMIP_3	AACGAGCTCAACGCGGGGA	CMIP	0	1	perfect
sgCMIP_4	TTGGGGAATTGTCGCGGCT	CMIP	0	1	perfect
sgCMIP_5	CTTCCGGTCGCACGGCTGC	CMIP	0	1	perfect
sgCMKLR1_1	GCAGGATATTTTCCCATGC	CMKLR1	0	1	perfect
sgCMKLR1_2	AACCACCGCAGCGTTCGCC	CMKLR1	0	1	perfect
sgCMKLR1_3	TGCCGCCATGGACTACCAC	CMKLR1	0	1	perfect
sgCMKLR1_4	TGGGAGGAAGACGTTGAAC	CMKLR1	0	1	perfect
sgCMKLR1_5	TTATCCCCCTTGGAAGCCA	CMKLR1	0	1	perfect
sgCMPK1_1	CCACGTCTCATGAAGCCGC	CMPK1	1	1	single mismatch
sgCMPK1_2	CGAGGACGAACACGACCAG	CMPK1	0	1	perfect
sgCMPK1_3	TGGGTCCCCTTGCCGGCGC	CMPK1	0	1	perfect
sgCMPK1_4	CTCGACGATGCGGGCGCAC	CMPK1	0	1	perfect
sgCMPK1_5	TAGGAAATGGATCAGACAA	CMPK1	1	1	single mismatch
sgCMPK2_1	TTTTGGGCACTGGTCGACC	CMPK2	0	1	perfect
sgCMPK2_2	TCCTCCAAAACGGCCCGGG	CMPK2	0	1	perfect
sgCMPK2_3	TCCGGGAAGACCACGGAAC	CMPK2	0	1	perfect
sgCMPK2_4	AGTTCGAGGCCGACCCGCG	CMPK2	0	1	perfect
sgCMPK2_5	GAGGCACCACGCCCGCACT	CMPK2	0	1	perfect
sgCMSS1_1	TATTATAGCAGCAGACGCT	CMSS1	0	1	perfect
sgCMSS1_2	TCATTGGCCTTGAGGAAAC	CMSS1	0	1	perfect
sgCMSS1_3	TTACCCACTTAGGACAAAC	CMSS1	0	1	perfect
sgCMSS1_4	TTCCAACCTAATGAGCTCC	CMSS1	0	1	perfect
sgCMSS1_5	TTATTTGCAAAGCACATAA	CMSS1	0	1	perfect
sgCMTM1_1	TACGCTGCCGCTACTTGCC	CMTM1	0	1	perfect
sgCMTM1_10	TATTGCAGAGTCTTATCTT	CMTM1	0	1	perfect
sgCMTM1_11	ATAAATGACTCATTGGCTT	CMTM1	0	1	perfect
sgCMTM1_12	TTTATAACAATCACAAGTC	CMTM1	0	1	perfect
sgCMTM1_13	ATGTAAATAGGTCAGCAAG	CMTM1	0	1	perfect
sgCMTM1_14	AATGAACACTTACAAGTAA	CMTM1	0	1	perfect
sgCMTM1_2	ACAGCTGTAATGATACTGT	CMTM1	0	1	perfect
sgCMTM1_3	TGTTGCATCGATGCGTTTG	CMTM1	0	1	perfect
sgCMTM1_4	GTAGTGAGTTCTGTACCCA	CMTM1	0	1	perfect
sgCMTM1_5	CTCAGCGAAGACCGCACCC	CMTM1	1	1	single mismatch
sgCMTM1_6	ACTGCGAATTGAGACTGCG	CMTM1	0	1	perfect
sgCMTM1_7	CTGCCTTGGGGACGTGCGG	CMTM1	0	1	perfect
sgCMTM1_8	ATGGCGATCAAAGAGCGCG	CMTM1	0	1	perfect
sgCMTM1_9	GGATCTTCAACATTCCAGT	CMTM1	0	1	perfect
sgCMTM2_1	AAGGCGGTGCAGGACCATA	CMTM2	0	1	perfect
sgCMTM2_2	TGCAGCCCAAGCACGAAGT	CMTM2	0	1	perfect
sgCMTM2_3	GGGTGTCGCCGCTACCGGT	CMTM2	0	1	perfect
sgCMTM2_4	AAGGAACGCACAAGCAATC	CMTM2	0	1	perfect
sgCMTM2_5	AAAGACCACGGCTCCCACA	CMTM2	0	1	perfect
sgCMTM3_1	AGCAGAGGAAAGCCCGCGC	CMTM3	0	1	perfect
sgCMTM3_2	CCCGCCGCACTCACCGACT	CMTM3	0	1	perfect
sgCMTM3_3	ATCACTTTTATCTGCTATG	CMTM3	0	1	perfect
sgCMTM3_4	GGCTTGTGCTGGCCCATGA	CMTM3	0	1	perfect
sgCMTM3_5	CCATCGCCAAGTACTCGGA	CMTM3	0	1	perfect
sgCMTM4_1	AGTGTTGACCAAATCCTAA	CMTM4	0	1	perfect
sgCMTM4_2	GAGGATCCCCCAGATCAAC	CMTM4	0	1	perfect
sgCMTM4_3	AAAAGTAGAGGCCTTCACA	CMTM4	0	1	perfect
sgCMTM4_4	GGCGCGCTCGGCCGCCTCA	CMTM4	0	1	perfect
sgCMTM4_5	GCGACCCCGACTACCTGCG	CMTM4	0	1	perfect
sgCMTM5_1	AGCAGGATGCCCTTGTGGG	CMTM5	0	1	perfect
sgCMTM5_2	TACCAGCTCGGTTTCCAGC	CMTM5	0	1	perfect
sgCMTM5_3	ATCTCTGCCTACATGGCCG	CMTM5	0	1	perfect
sgCMTM5_4	AAGAACTCCAGTAGCGCCG	CMTM5	0	1	perfect
sgCMTM5_5	GTTAATTCGGTCGAAGCGC	CMTM5	0	1	perfect
sgCMTM6_1	GCTGAAGTCCTGTCATGTG	CMTM6	0	1	perfect
sgCMTM6_2	TATCAACTCTCTCATAAAA	CMTM6	0	1	perfect
sgCMTM6_3	GCAATACACAATCAGTATA	CMTM6	0	1	perfect
sgCMTM6_4	CACAATGTACTTTATGTGG	CMTM6	0	1	perfect
sgCMTM6_5	GAGAACGCGCCGGAGCAAT	CMTM6	0	1	perfect
sgCMTM7_1	CCTCCAAGGGGCTCGCGCT	CMTM7	0	1	perfect
sgCMTM7_2	CACGCGGCCCTGCTGAAAG	CMTM7	0	1	perfect
sgCMTM7_3	CAGATGAAGGCAATCAGCA	CMTM7	0	1	perfect
sgCMTM7_4	TAGCTGTAGGCGCTGTAGT	CMTM7	0	1	perfect
sgCMTM7_5	ATCATTATCAAGTCGCAAA	CMTM7	0	1	perfect
sgCMTM8_1	CACGATCTCGGCCACGATG	CMTM8	0	1	perfect
sgCMTM8_2	CATAACAATGACCTACACC	CMTM8	0	1	perfect
sgCMTM8_3	TCCTTACCACTGTTGTCCA	CMTM8	1	1	single mismatch
sgCMTM8_4	GGCACTGCCGTTAAAGCAC	CMTM8	0	1	perfect
sgCMTM8_5	ATCTACAACAGCGGCAGAG	CMTM8	0	1	perfect
sgCMTR1_1	GGGTCTGATAGTGAGACCG	CMTR1	0	1	perfect
sgCMTR1_2	TGGGAGACGCTATTATACA	CMTR1	0	1	perfect
sgCMTR1_3	GCTTGGGTCTGACACTCCG	CMTR1	0	1	perfect
sgCMTR1_4	TCGCATGTTCACAAATCCG	CMTR1	0	1	perfect
sgCMTR1_5	CGCTGTCCATTGTCCGGAC	CMTR1	0	1	perfect
sgCMTR2_1	AACCTGCTACTAGCAAGGC	CMTR2	0	1	perfect
sgCMTR2_2	TGACCACTCTTGGAAACGG	CMTR2	0	1	perfect
sgCMTR2_3	ACTTTGGTCCAGATAACAC	CMTR2	1	1	single mismatch
sgCMTR2_4	CAATGACAAGGAAACCGAT	CMTR2	0	1	perfect
sgCMTR2_5	GACTAGCTATAAAAGCTCC	CMTR2	0	1	perfect
sgCMYA5_1	TGCCTTTCCGGCGTAATGA	CMYA5	0	1	perfect
sgCMYA5_2	ATATTGCCCCAGTAATCGG	CMYA5	0	1	perfect
sgCMYA5_3	GTGCCTCCGGTGTTGCATA	CMYA5	0	1	perfect
sgCMYA5_4	ATTTGGTAATTCCAACGGT	CMYA5	0	1	perfect
sgCMYA5_5	CAAAGTCTTTAGTCCTAGC	CMYA5	0	1	perfect
sgCNBD1_1	CCACATTAGAGGACAACAC	CNBD1	0	1	perfect
sgCNBD1_2	CCTAAACTTTTCAAACAGG	CNBD1	0	1	perfect
sgCNBD1_3	TCATATGGCGTCCTGTGAA	CNBD1	0	1	perfect
sgCNBD1_4	TGCTTATCATTTAGCTGAA	CNBD1	0	1	perfect
sgCNBD1_5	GTTTGTTTGAGGTCGAGCT	CNBD1	0	1	perfect
sgCNBD2_1	CGAGTCACATTTGATACCA	CNBD2	0	1	perfect
sgCNBD2_2	CAAGATGTTACAGACGGCC	CNBD2	0	1	perfect
sgCNBD2_3	CACGCCTGCGACCAAACCT	CNBD2	0	1	perfect
sgCNBD2_4	GTTGCAATAACCAAGGACG	CNBD2	0	1	perfect
sgCNBD2_5	TGTGCAGCAATTTCGGGTG	CNBD2	0	1	perfect
sgCNBP_1	CCTGCTATAACTGCGGTAG	CNBP	0	1	perfect
sgCNBP_2	AAGGATTGTGATCTTCAGG	CNBP	0	1	perfect
sgCNBP_3	GAGTCTGGTCATCTTGCCA	CNBP	0	1	perfect
sgCNBP_4	CAGACATTTGTTATCGCTG	CNBP	1	1	single mismatch
sgCNBP_5	GGTAAAACCACCTCTGCCA	CNBP	0	1	perfect
sgCNDP1_1	AGAGCTCTTGTCTGAAGCG	CNDP1	0	1	perfect
sgCNDP1_2	ATCGCTCCCCAGTTCGGCC	CNDP1	0	1	perfect
sgCNDP1_3	GTGTGCTTCTACGGCCACT	CNDP1	0	1	perfect
sgCNDP1_4	CTACCTCCGTCAGCACATA	CNDP1	0	1	perfect
sgCNDP1_5	AATCACTTACGGAACCCGG	CNDP1	1	1	single mismatch
sgCNDP2_1	GCTGCAGATGTTAAGCAGT	CNDP2	0	1	perfect
sgCNDP2_2	ACGTCCGATTCTGCCTCGA	CNDP2	0	1	perfect
sgCNDP2_3	TGAGGCCGTAGGTGATGCA	CNDP2	0	1	perfect
sgCNDP2_4	CCCGTACACCCCAGAATGG	CNDP2	0	1	perfect
sgCNDP2_5	CTGATCCCCGGCATTAACG	CNDP2	0	1	perfect
sgCNEP1R1_1	TCATCAGTGCTTCTTATAG	CNEP1R1	0	1	perfect
sgCNEP1R1_2	TATCTGTCTGTACAGCTAC	CNEP1R1	0	1	perfect
sgCNEP1R1_3	GGGTCTATTAACCAGTTCC	CNEP1R1	0	1	perfect
sgCNEP1R1_4	ACAGCTAATGGTGAAAAAT	CNEP1R1	0	1	perfect
sgCNEP1R1_5	TTAGCTGTATCACTCTAAT	CNEP1R1	1	1	single mismatch
sgCNFN_1	GCCGGTGCGGATGGAGTGC	CNFN	0	1	perfect
sgCNFN_2	GCGCGCCCTACCTGCCCGG	CNFN	1	1	single mismatch
sgCNFN_3	CAGCACTCGCCAAAGTCGT	CNFN	0	1	perfect
sgCNFN_4	TGCGGCAGGCAAGGCACAG	CNFN	1	1	single mismatch
sgCNFN_5	CAAAAGTGCCGCACAGACC	CNFN	0	1	perfect
sgCNGA1_1	GATGACGATATACATAACA	CNGA1	0	1	perfect
sgCNGA1_2	GCTGTATTTTAAGTTAGGG	CNGA1	0	1	perfect
sgCNGA1_3	CGATATGTTTGTACGAACA	CNGA1	0	1	perfect
sgCNGA1_4	ATTACCTGTTATGTACAAC	CNGA1	0	1	perfect
sgCNGA1_5	TTGTGGTTATTGATCCCTC	CNGA1	0	1	perfect
sgCNGA2_1	TCTAGGATAGTTCGCCTGG	CNGA2	0	1	perfect
sgCNGA2_2	AGGCCCACGAAAACGCTCG	CNGA2	0	1	perfect
sgCNGA2_3	CATGCCCGTCCTTTACAAC	CNGA2	0	1	perfect
sgCNGA2_4	CTACAGAAAGGCTACTACC	CNGA2	0	1	perfect
sgCNGA2_5	GTGTCGACCCCAAAGCCTA	CNGA2	0	1	perfect
sgCNGA3_1	CGGCTCCACGGAAACGATC	CNGA3	0	1	perfect
sgCNGA3_2	GACTGCAGCTCATCGAAAC	CNGA3	0	1	perfect
sgCNGA3_3	TGCTTGTACGAGCTCGGAC	CNGA3	0	1	perfect
sgCNGA3_4	TTTAAGTAAGCCAGGTCGG	CNGA3	0	1	perfect
sgCNGA3_5	ACCCCAATATGTTCAGGAT	CNGA3	0	1	perfect
sgCNGA4_1	ATAACCGTGCTGCAAGTCG	CNGA4	0	1	perfect
sgCNGA4_2	TGGTGGTGCGCTTCCACAC	CNGA4	0	1	perfect
sgCNGA4_3	GAGTCGCTACGTTCGCACC	CNGA4	0	1	perfect
sgCNGA4_4	CGTGACGCATGGGTGTACC	CNGA4	0	1	perfect
sgCNGA4_5	CGCTGATACTGACTACAGT	CNGA4	0	1	perfect
sgCNGB1_1	CTAGTGTCTTGGGCCTCAA	CNGB1	1	1	single mismatch
sgCNGB1_2	CCTCCGTGATGCTGTGAAC	CNGB1	0	1	perfect
sgCNGB1_3	GTACTGACCTGGCTCATGA	CNGB1	0	1	perfect
sgCNGB1_4	TTCAGAAATCTCAGCGCCC	CNGB1	0	1	perfect
sgCNGB1_5	CCTTGAATGACTCTTCGGG	CNGB1	0	1	perfect
sgCNGB3_1	CGCAGACAACATACACTAC	CNGB3	0	1	perfect
sgCNGB3_2	TTTACTGGTGGTACAGCCG	CNGB3	0	1	perfect
sgCNGB3_3	CGGCATACTCATTTATAAC	CNGB3	0	1	perfect
sgCNGB3_4	CGGGAAAGAAGGTCCAAAC	CNGB3	0	1	perfect
sgCNGB3_5	ACAGAGTTATTCGAACAAC	CNGB3	0	1	perfect
sgCNIH1_1	ACTGGTCTACTCATATACC	CNIH1	0	1	perfect
sgCNIH1_2	CAAATATGATATGCCAAGA	CNIH1	0	1	perfect
sgCNIH1_3	CATGACACAGAAGAAAGCG	CNIH1	0	1	pam-distal double mismatch
sgCNIH1_4	AAGCGTGGATGAGGTACTC	CNIH1	0	1	perfect
sgCNIH1_5	GGGATTCAGGGTATTACAC	CNIH1	0	1	perfect
sgCNIH2_1	GCAGGGTTCCCCTGGTCGA	CNIH2	0	1	perfect
sgCNIH2_2	ATCACTTACTGCCCGCGCA	CNIH2	0	1	perfect
sgCNIH2_3	TATTCTGGGACCACCAGCT	CNIH2	0	1	perfect
sgCNIH2_4	CATCAGACAGAAGAGGCCG	CNIH2	0	1	perfect
sgCNIH2_5	GCAGGACGGTGGAAGTACC	CNIH2	0	1	perfect
sgCNIH3_1	TCTGTCCTTAACTCATCAA	CNIH3	0	1	perfect
sgCNIH3_2	CGCATGAACAGGATTGCAC	CNIH3	0	1	perfect
sgCNIH3_3	TGCATCCTGATAGAGGGAA	CNIH3	0	1	perfect
sgCNIH3_4	ATGCAGAAGAGGCTATGGA	CNIH3	0	1	perfect
sgCNIH3_5	GTTCCTGTGTGCGCAAGAG	CNIH3	0	1	perfect
sgCNIH4_1	TGTTGCTCAAAATTAAACA	CNIH4	1	1	single mismatch
sgCNIH4_2	TGGTATGGCCAATCAATTC	CNIH4	0	1	perfect
sgCNIH4_3	TAATACAGTGACAATGGTA	CNIH4	1	1	single mismatch
sgCNIH4_4	ACTGCTCATGTCATTGCAC	CNIH4	0	1	perfect
sgCNIH4_5	GGCAACAGGTAAGTTGAGA	CNIH4	1	1	single mismatch
sgCNIH4_6	GATACATTATGGTGCCGAG	CNIH4	0	1	perfect
sgCNKSR1_1	ACGGCATGACACCCGCCGG	CNKSR1	0	1	perfect
sgCNKSR1_2	CCGGCCGGACTGTGACGGC	CNKSR1	0	1	perfect
sgCNKSR1_3	ATCATTTAAGTGGGAGAAG	CNKSR1	0	1	perfect
sgCNKSR1_4	GGATGGCCCCGTAAGAACA	CNKSR1	0	1	perfect
sgCNKSR1_5	TTCAGCACTAAGCTGAGTC	CNKSR1	0	1	perfect
sgCNKSR2_1	CTGCTGCGCATTACACATC	CNKSR2	0	1	perfect
sgCNKSR2_2	ATCTGGGGGTCAGCCGCAT	CNKSR2	0	1	perfect
sgCNKSR2_3	TCGTTTGGCAATTTTCGGC	CNKSR2	0	1	perfect
sgCNKSR2_4	ACCAGAGGATCTGACGACA	CNKSR2	0	1	perfect
sgCNKSR2_5	ATTAAACCAAGCGAAGGGC	CNKSR2	0	1	perfect
sgCNKSR3_1	GAGCTCCACCACCGAGGTC	CNKSR3	0	1	perfect
sgCNKSR3_2	GGAAAAGTCCCGCTTACGA	CNKSR3	0	1	perfect
sgCNKSR3_3	TTACCAAACATTAAACCTG	CNKSR3	0	1	perfect
sgCNKSR3_4	TGCTTTGTAGCGGAAATGG	CNKSR3	0	1	perfect
sgCNKSR3_5	CTGACCACTACAGTCCAGA	CNKSR3	0	1	perfect
sgCNN1_1	GAAGTTGTTGCCGATGCGA	CNN1	0	1	perfect
sgCNN1_2	CAATGAGTCAACCCAAAAT	CNN1	0	1	perfect
sgCNN1_3	ATGGTTGGTGTTCTCAAAC	CNN1	0	1	perfect
sgCNN1_4	CCACCTAGGCGAAGACGAA	CNN1	0	1	perfect
sgCNN1_5	GGAGCGGAAATTCGAGCCG	CNN1	0	1	perfect
sgCNN2_1	AGCTCCGCACCTGGATCGA	CNN2	1	2	single mismatch
sgCNN2_2	TCGGCCCCGACTTCCAGAA	CNN2	0	2	multi-target guides
sgCNN2_3	TGTAGCTTGTTCATGAGTC	CNN2	0	1	perfect
sgCNN2_4	GTTGGACAGGTTTTCTAGC	CNN2	1	4	single mismatch
sgCNN3_1	ACCACAATTAGTCTGCAGA	CNN3	0	1	perfect
sgCNN3_2	TATGACAGCTTACGGGACT	CNN3	0	1	perfect
sgCNN3_3	TACTTAACTCCAATGTCAA	CNN3	0	1	perfect
sgCNN3_4	CTGTCTAGGCTAAAACAAA	CNN3	0	1	perfect
sgCNN3_5	CAACGAGTCCTCACTGAAC	CNN3	0	1	perfect
sgCNNM1_1	GTGCAGGCCGTTCGCGGCA	CNNM1	0	1	perfect
sgCNNM1_2	GCGCCCAGGAATACCGCGC	CNNM1	0	1	perfect
sgCNNM1_3	TCCCCGTGTGCTACCCGCT	CNNM1	0	1	perfect
sgCNNM1_4	AACTTCTCCCGCGTGTAGA	CNNM1	0	1	perfect
sgCNNM1_5	CTCGCATCCCAGTGTACGA	CNNM1	0	1	perfect
sgCNNM2_1	ACGACGTGTCGTTCATGGA	CNNM2	0	1	perfect
sgCNNM2_2	TCGATCTCGATGATGCCCG	CNNM2	0	1	perfect
sgCNNM2_3	ATCAAACCGCTACGCAAGA	CNNM2	0	1	perfect
sgCNNM2_4	GTCCACGGGTGGCGCCGTC	CNNM2	0	1	perfect
sgCNNM2_5	CCGTCGTGGTAAATCCAGG	CNNM2	0	1	perfect
sgCNNM3_1	CGCGGGTTGGGTACGCGGA	CNNM3	0	1	perfect
sgCNNM3_2	GAGTGCGGGCGCACGGCCT	CNNM3	0	3	multi-target guides
sgCNNM3_3	TGCCCGTCGCGCTGCCCGT	CNNM3	0	1	perfect
sgCNNM3_4	ACCTCGCTTGAATTCCTCC	CNNM3	0	1	perfect
sgCNNM3_5	TCCATCTTAGGAGACACCG	CNNM3	0	1	perfect
sgCNNM4_1	AACACGTCCGGCGTGCTGG	CNNM4	0	1	perfect
sgCNNM4_2	CTCCTAATTACGGTGCTGC	CNNM4	0	1	perfect
sgCNNM4_3	TTGAGCCCATCCGGCGCAA	CNNM4	0	1	perfect
sgCNNM4_4	CCCGATGAGGTTGTCTAGA	CNNM4	0	1	perfect
sgCNNM4_5	GATTCGCACTGTTTACAAC	CNNM4	0	1	perfect
sgCNOT10_1	CAGGCAAGGTGTTGTAGAC	CNOT10	0	1	perfect
sgCNOT10_2	TATCACCTGATTCTTCAGC	CNOT10	1	1	single mismatch
sgCNOT10_3	AGTCAGTCATGAATACAGC	CNOT10	0	1	perfect
sgCNOT10_4	GCATGTTCTGGAATAACCT	CNOT10	0	1	perfect
sgCNOT10_5	CCCAAATTGTGCTTGCTCA	CNOT10	0	1	perfect
sgCNOT11_1	GCATCATATCGGAGGAGGC	CNOT11	0	1	perfect
sgCNOT11_2	ATGTACCGCACCGAGCCGC	CNOT11	0	1	perfect
sgCNOT11_3	TTTTGAAGAGTTCCCGTGG	CNOT11	0	1	perfect
sgCNOT11_4	TGATGGACGTTGGAAACAT	CNOT11	0	1	perfect
sgCNOT11_5	CAGTTAGCCTTGGCCGGTA	CNOT11	0	1	perfect
sgCNOT1_1	CGAATACTTGATGTGGCCC	CNOT1	0	1	perfect
sgCNOT1_2	TAGCTACCCCTCCGGAATC	CNOT1	0	1	perfect
sgCNOT1_3	AAAGTGGTGCGAGCACCAC	CNOT1	0	1	perfect
sgCNOT1_4	TTCTTAAGACGCTGCGCAG	CNOT1	0	1	perfect
sgCNOT1_5	ACATTGACGCAGACGTCAG	CNOT1	0	1	perfect
sgCNOT2_1	GTAGTACATGTTTTCGTCA	CNOT2	0	1	perfect
sgCNOT2_2	GCACTAGGCCTTCCAATGA	CNOT2	1	1	single mismatch
sgCNOT2_3	ATAAGCTGCGATTTAACTG	CNOT2	0	1	perfect
sgCNOT2_4	CACGTCACGCCAACAACAG	CNOT2	0	1	perfect
sgCNOT2_5	GGGCATTGGAATTCCTAGC	CNOT2	0	1	perfect
sgCNOT3_1	TATGAGGCTGACCTAAAGA	CNOT3	0	1	perfect
sgCNOT3_2	GTAGCGTCCAACGAGATCA	CNOT3	0	1	perfect
sgCNOT3_3	CCAACTCACCGTGAGCCAC	CNOT3	0	1	perfect
sgCNOT3_4	TGCATGTTGAGCGTGTCGA	CNOT3	0	1	perfect
sgCNOT3_5	CTTGCGGATGGCGTCAACG	CNOT3	0	1	perfect
sgCNOT4_1	GCGGCCAGCTTCACAAAAG	CNOT4	0	1	perfect
sgCNOT4_2	ACATCATATGCAGGCTCAC	CNOT4	0	1	perfect
sgCNOT4_3	GTTTATAAACCACTCTCCC	CNOT4	0	1	perfect
sgCNOT4_4	AATTCGCACTGATGAAAAT	CNOT4	0	1	perfect
sgCNOT4_5	CGGCAAATCTGGTAGCCAC	CNOT4	0	1	perfect
sgCNOT6L_1	GCAATAGCCATATAGCTGC	CNOT6L	1	1	single mismatch
sgCNOT6L_2	GAGACCAAATTCTGCCGTC	CNOT6L	0	1	perfect
sgCNOT6L_3	TCATGCTTGACAATCTCGC	CNOT6L	0	1	perfect
sgCNOT6L_4	GTAGCTTTCGGGTTCCATC	CNOT6L	1	1	single mismatch
sgCNOT6L_5	ATCAGGTGGAATGCGACTA	CNOT6L	0	1	perfect
sgCNOT6_1	ACGAATTTTATTAGATGAC	CNOT6	0	1	perfect
sgCNOT6_2	GAGTTCTACCTTTTGAGCT	CNOT6	0	1	perfect
sgCNOT6_3	TTCAATATATCCTGGGTAA	CNOT6	0	1	perfect
sgCNOT6_4	ACAGTAGCCGTATAACTGC	CNOT6	0	1	perfect
sgCNOT6_5	CCCAGTTTAGCGCCCATGA	CNOT6	0	1	perfect
sgCNOT7_1	TAGTAGCTCTATAGAGTCC	CNOT7	1	2	single mismatch
sgCNOT7_2	AGCAAGGAGAATACCCTCC	CNOT7	0	3	multi-target guides
sgCNOT7_3	TGACATTTATGAATGAGCA	CNOT7	0	3	multi-target guides
sgCNOT7_4	TACATTACACCGCAATAGT	CNOT7	0	3	multi-target guides
sgCNOT7_5	TGCTCCTGAATTCTCCAAT	CNOT7	0	2	multi-target guides
sgCNOT8_1	CAGTTATATTGCCATGGTA	CNOT8	0	1	perfect
sgCNOT8_2	GTGTTGTGGTGCGACCAAT	CNOT8	0	1	perfect
sgCNOT8_3	TAGATCTCCTTGCTAACTC	CNOT8	0	1	perfect
sgCNOT8_4	CTGCTTATGACATCAGGAG	CNOT8	0	1	perfect
sgCNOT8_5	GATTCTCGTTTGCCAGAAG	CNOT8	0	1	perfect
sgCNPPD1_1	TAAGTACCTCTATGATGAA	CNPPD1	0	1	perfect
sgCNPPD1_2	GTAGTCTGGGTTTCGGTGC	CNPPD1	0	1	perfect
sgCNPPD1_3	GGTGTACATTGAACGGCTC	CNPPD1	0	1	perfect
sgCNPPD1_4	CTTCTGGAGTCGGCGAATA	CNPPD1	0	1	perfect
sgCNPPD1_5	GTAGAGCCTCCTTCGGATC	CNPPD1	0	1	perfect
sgCNPY1_1	GTCTCCTGGGCGATAAGTG	CNPY1	0	1	perfect
sgCNPY1_2	AGCTTACCGCAAATTTCAA	CNPY1	0	1	perfect
sgCNPY2_1	GAGATATGTGACCGGATGA	CNPY2	0	1	perfect
sgCNPY2_2	GTGCCTTATGCCCGCTCAG	CNPY2	0	1	perfect
sgCNPY2_3	AGTTACCTCCACCACTGAC	CNPY2	0	1	perfect
sgCNPY2_4	CTTTCCGGATCAATCCAGA	CNPY2	0	1	perfect
sgCNPY2_5	CGGAAAGATCCCATCTGAA	CNPY2	0	1	perfect
sgCNPY3_1	CAGTCGTTCTCCTCAGCTC	CNPY3	0	1	perfect
sgCNPY3_2	TCCCCATTCACTTACGACT	CNPY3	0	1	perfect
sgCNPY3_3	CACTGAGACCATTTGCAAG	CNPY3	0	1	perfect
sgCNPY3_4	GCAATCGATTTGCCAAGGT	CNPY3	0	1	perfect
sgCNPY3_5	AGGTTGTGTAATGTCTCAA	CNPY3	0	1	perfect
sgCNPY4_1	CGCACCGGTCGATCTCGAG	CNPY4	0	1	perfect
sgCNPY4_2	AATTTATGTGAGCGGATCC	CNPY4	0	1	perfect
sgCNPY4_3	AGCGTGAACACTATAGTCC	CNPY4	0	1	perfect
sgCNPY4_4	AGACCATGGCAACACTGAA	CNPY4	0	1	perfect
sgCNPY4_5	GGTATGTGACCTCCACGCT	CNPY4	0	1	perfect
sgCNP_1	ACGCTGGCACGGGTCATCG	CNP	0	1	perfect
sgCNP_2	ACGCTTACAAGATCACCCC	CNP	0	1	perfect
sgCNP_3	GAGTACAAGCGGCTCGATG	CNP	0	1	perfect
sgCNP_4	CACCAACCACGAACGGGAA	CNP	0	1	perfect
sgCNP_5	ATCAGCCGACAGCTGCCAC	CNP	0	1	perfect
sgCNR1_1	CAAAACGCCACCACGGCCT	CNR1	0	1	perfect
sgCNR1_2	CTATAAGAGGATTGTCACC	CNR1	0	1	perfect
sgCNR1_3	GTTCCTCACAGCCATCGAC	CNR1	0	1	perfect
sgCNR1_4	ACGTGTTTCTGTTCAAACT	CNR1	0	1	perfect
sgCNR1_5	GTTGCGGCTATCTTTGCGG	CNR1	0	1	perfect
sgCNR2_1	AGTCCATCCCATGAGGGGC	CNR2	0	1	perfect
sgCNR2_2	AGCTCTGCTCACCCGTGGA	CNR2	0	1	perfect
sgCNR2_3	CAGAGGTATCGGTCAATGG	CNR2	0	1	perfect
sgCNR2_4	CACGCTGCCAATCTTCAGC	CNR2	0	1	perfect
sgCNR2_5	CAGGTATGAGGGCTTCCGG	CNR2	0	1	perfect
sgCNRIP1_1	AAACAACTCTGTCCCCATC	CNRIP1	1	2	single mismatch
sgCNRIP1_2	CTTTAGACTTCAGTTCCAG	CNRIP1	0	1	perfect
sgCNRIP1_3	GGGACAAGCACACCACCAA	CNRIP1	0	1	perfect
sgCNRIP1_4	GCAGGAATATTTCCATTGG	CNRIP1	0	1	perfect
sgCNRIP1_5	CGGTCTTTTACAAGGTGGA	CNRIP1	0	1	perfect
sgCNST_1	AAATCAGCTTGACGGGGAC	CNST	0	1	perfect
sgCNST_2	GAACAAGCTTTGGCGCCTC	CNST	0	1	perfect
sgCNST_3	TCTGCCATTCAAGAACAGT	CNST	0	1	perfect
sgCNST_4	CCTCTTTTATCCAAACATA	CNST	0	1	perfect
sgCNST_5	TCAGACACTAGTAACTGCG	CNST	0	1	perfect
sgCNTD1_1	TGCAGCCGCACCCACGATC	CNTD1	0	1	perfect
sgCNTD1_2	TTCCTTCCGAAACAAAGTA	CNTD1	0	1	perfect
sgCNTD1_3	GTGTAGATAGCCTAGAGCC	CNTD1	0	1	perfect
sgCNTD1_4	CACACTAAAGAAGAACTGC	CNTD1	1	2	single mismatch
sgCNTD1_5	CAGGTTGCATGCAGCCTCA	CNTD1	0	1	perfect
sgCNTD2_1	CAGGCGATGTAGACGCACG	CNTD2	0	1	perfect
sgCNTD2_2	TTGATTCCTACCTGAGCGC	CNTD2	0	1	perfect
sgCNTD2_3	CCAGATACCTACGTGCACC	CNTD2	0	1	perfect
sgCNTD2_4	AGGGAGAACGCGAGTACGC	CNTD2	0	1	perfect
sgCNTD2_5	GCTTGAAGGCTCTGCGTCG	CNTD2	0	1	perfect
sgCNTFR_1	CCAATGGTGAACTCGTCAA	CNTFR	0	1	perfect
sgCNTFR_2	CGCTCCAACACTTACCCCA	CNTFR	0	1	perfect
sgCNTFR_3	CGGTGACGTGGCGGGTAAA	CNTFR	0	1	perfect
sgCNTFR_4	CCATGTGGGACAGCAAACT	CNTFR	0	1	perfect
sgCNTFR_5	CAGTGTCACGTCAGAGCCC	CNTFR	0	1	perfect
sgCNTF_1	TCTGCGGATGGGATGCCAG	CNTF	0	1	perfect
sgCNTF_2	AGTGGCAAGCACTGATCAG	CNTF	0	1	perfect
sgCNTF_3	CTGGCCAACAAAACATGGA	CNTF	0	1	perfect
sgCNTF_4	TGCATTTTACCCCAACCGA	CNTF	0	1	perfect
sgCNTF_5	GTATGCAAAGGCAGCGACT	CNTF	0	1	perfect
sgCNTLN_1	GTACACGCAATGCGCAGCG	CNTLN	0	1	perfect
sgCNTLN_2	GAAAGTGATAAAATCTGGG	CNTLN	0	1	perfect
sgCNTLN_3	GAGATGCCCTCTAGCCGTC	CNTLN	0	1	perfect
sgCNTLN_4	AACCCAGATCTCACACAAG	CNTLN	0	1	perfect
sgCNTLN_5	GGTCAGTTTGGTTGTGGAA	CNTLN	0	1	perfect
sgCNTN1_1	GGTACATTACTTGTAAACC	CNTN1	0	1	perfect
sgCNTN1_2	ACAAGTGATCGATACAGTA	CNTN1	1	1	single mismatch
sgCNTN1_3	AGATGATCTTAGCTATCGC	CNTN1	0	1	perfect
sgCNTN1_4	ATGTTGAGGCTTCCGACAA	CNTN1	0	1	perfect
sgCNTN1_5	CCGGATATCCGATGGCGGA	CNTN1	0	1	perfect
sgCNTN2_1	GGCCTTACCGATAGGTGGC	CNTN2	0	1	perfect
sgCNTN2_2	CAACTTCATCCCGACGGAC	CNTN2	0	1	perfect
sgCNTN2_3	CTTTGCGCCACTTGATCCG	CNTN2	0	1	perfect
sgCNTN2_4	GCGCCGAGCTAGCCGTGCA	CNTN2	0	1	perfect
sgCNTN2_5	GCGGGGATCAGACGCCTCA	CNTN2	0	1	perfect
sgCNTN3_1	TTTTCAGCCATCGGTAGGA	CNTN3	0	1	perfect
sgCNTN3_2	TAGTAAGTGAGACGCCCTC	CNTN3	0	1	perfect
sgCNTN3_3	CAGTCGAACCTTTAGCTGC	CNTN3	0	1	perfect
sgCNTN3_4	CATCAGAACGTAGCACCAA	CNTN3	0	1	perfect
sgCNTN3_5	CACCTCTACATATCTAAGG	CNTN3	0	1	perfect
sgCNTN4_1	GAGTAACTCTTGTCAAAGT	CNTN4	0	1	perfect
sgCNTN4_2	CGTTACTAAATCAGACGCT	CNTN4	0	1	perfect
sgCNTN4_3	TTGGAACTGCTAGCAGTAC	CNTN4	0	1	perfect
sgCNTN4_4	CCATTACCCTTGTTGGATC	CNTN4	0	1	perfect
sgCNTN4_5	CCAACAGTGACATCCATAC	CNTN4	0	1	perfect
sgCNTN5_1	TCCTAAGATGGCTTCGAAA	CNTN5	0	1	perfect
sgCNTN5_2	ATCGCTACAGTTTGATAGA	CNTN5	0	1	perfect
sgCNTN5_3	CCCCGTTCCAACAATCACA	CNTN5	0	1	perfect
sgCNTN5_4	ACTTGTAATTGTCCACGAA	CNTN5	0	1	perfect
sgCNTN5_5	AGCCAACGATACGTGGGTC	CNTN5	0	1	perfect
sgCNTN6_1	TTACCTATAATGAGGCGAA	CNTN6	0	1	perfect
sgCNTN6_2	TACTATGAGTTATCACTAC	CNTN6	0	1	perfect
sgCNTN6_3	AACCCCTTATACGTCCAAG	CNTN6	0	1	perfect
sgCNTN6_4	CATCAGTGCGCTGCACTAA	CNTN6	0	1	perfect
sgCNTN6_5	TCCAACTAATATCGGGGAC	CNTN6	0	1	perfect
sgCNTNAP1_1	GGCGAATCTCGGCGCAGTA	CNTNAP1	0	1	perfect
sgCNTNAP1_2	GACTACGTGACGCTCGAGC	CNTNAP1	0	1	perfect
sgCNTNAP1_3	TCCCGCAGATGTTCATCGG	CNTNAP1	0	1	perfect
sgCNTNAP1_4	CCGCGGAAGTTATGCCGAT	CNTNAP1	0	1	perfect
sgCNTNAP1_5	TTTCGGCCGCTCTGCGCGA	CNTNAP1	0	1	perfect
sgCNTNAP2_1	CGGATGCTGTAATTCGTGC	CNTNAP2	0	1	perfect
sgCNTNAP2_2	GGCACTATGCGCACATAGC	CNTNAP2	0	1	perfect
sgCNTNAP2_3	CGGAGCATTAACCTCACTC	CNTNAP2	0	1	perfect
sgCNTNAP2_4	GTGCCCGGACGGCTTAACC	CNTNAP2	0	1	perfect
sgCNTNAP2_5	CATGTGTGCGATCATAGAC	CNTNAP2	1	1	single mismatch
sgCNTNAP3B_1	GCATCAATATAGTAAAGCC	CNTNAP3B	0	3	multi-target guides
sgCNTNAP3B_2	CTTCATCAGGATTGAGCTG	CNTNAP3B	0	3	multi-target guides
sgCNTNAP3B_3	GTATTTATTTGACACAAGT	CNTNAP3B	0	2	multi-target guides
sgCNTNAP3B_4	TTTTCGGCGAACTTCAACG	CNTNAP3B	1	2	single mismatch
sgCNTNAP3B_5	CTCAAACTGAGTCTCTTCC	CNTNAP3B	0	2	multi-target guides
sgCNTNAP3_1	TTTTCGGCGAACTTCGACG	CNTNAP3	1	1	single mismatch
sgCNTNAP3_2	TCCGACACCCGGAAGATCG	CNTNAP3	0	2	multi-target guides
sgCNTNAP3_3	AGGGTCACAGGAGCAATAG	CNTNAP3	0	3	multi-target guides
sgCNTNAP3_4	GGGCATCACAGTCAGCTGC	CNTNAP3	0	1	perfect
sgCNTNAP3_5	TTCCCCACATCGAAGGAAA	CNTNAP3	0	1	perfect
sgCNTNAP4_1	TGCTCTGCACGGTTAATAG	CNTNAP4	0	1	perfect
sgCNTNAP4_2	CACCGCTGTGGCCACTCAA	CNTNAP4	0	1	perfect
sgCNTNAP4_3	GGGATATGGTAGCTCCAAC	CNTNAP4	0	1	perfect
sgCNTNAP4_4	GACTTGTTTGCCCAAACGC	CNTNAP4	0	1	perfect
sgCNTNAP4_5	CTTCACAGTGGACGAACAC	CNTNAP4	0	1	perfect
sgCNTNAP5_1	ATCTACGAGCAATCCTGCG	CNTNAP5	0	1	perfect
sgCNTNAP5_2	AGGGTTAGCGCCCCGCACT	CNTNAP5	0	1	perfect
sgCNTNAP5_3	CGGTCCTCATTGAGCGGGT	CNTNAP5	0	1	perfect
sgCNTNAP5_4	AAGGCATCCGTCTCGCCCT	CNTNAP5	0	1	perfect
sgCNTNAP5_5	CTCGGTTAGCATCAACGCC	CNTNAP5	0	1	perfect
sgCNTRL_1	AGTGGGTTGCAAGAATACC	CNTRL	0	1	perfect
sgCNTRL_2	AGATTGACAGAAGTCGAGC	CNTRL	0	1	perfect
sgCNTRL_3	ATTCTTGCACGCTCCAAGT	CNTRL	0	1	perfect
sgCNTRL_4	TTTCTCTAACTCTCGGAGT	CNTRL	0	1	perfect
sgCNTRL_5	GGTCAGCCAGTAACCACTC	CNTRL	0	1	perfect
sgCNTROB_1	CGAAGCTTGTCAGTCGGAT	CNTROB	0	1	perfect
sgCNTROB_2	CGATAGGCTGTATCACGTG	CNTROB	0	1	perfect
sgCNTROB_3	TCAGAGCATACCCGCCGCA	CNTROB	0	1	perfect
sgCNTROB_4	CTACAGCAACAATTAGCCG	CNTROB	0	1	perfect
sgCNTROB_5	GATCCGCTGGCTTTCATAC	CNTROB	0	1	perfect
sgCOA1_1	GGATGAGTGGACGTAGAGA	COA1	1	1	single mismatch
sgCOA1_2	TTATCTCAAGCTCATCGAC	COA1	0	1	perfect
sgCOA1_3	CAGAGCCATCCCGAGGCAC	COA1	0	1	perfect
sgCOA1_4	TTATATTACAAGTTGGCAG	COA1	0	1	perfect
sgCOA1_5	GCCCTGGAATGAAACTCTA	COA1	0	1	perfect
sgCOA3_1	GATACAAATAGCCAACACC	COA3	0	1	perfect
sgCOA3_2	TCGTGACCGGCCTAGGCAT	COA3	0	1	perfect
sgCOA3_3	TGTTCCGGGTTCGCCGCCG	COA3	0	1	perfect
sgCOA3_4	GCAGAAGGTCCTACCACGG	COA3	0	1	perfect
sgCOA3_5	CGAGCAACTGCATTCCATG	COA3	0	1	perfect
sgCOA4_1	CCTTGAACGCCTGCACCTG	COA4	0	1	perfect
sgCOA4_2	CTGGCATTGCCGCCAGTCC	COA4	0	1	perfect
sgCOA4_3	CATGGCCCAGCACCAGGAC	COA4	1	2	single mismatch
sgCOA4_4	GCCTCCCACTTTGCAGTGC	COA4	0	1	perfect
sgCOA4_5	ACCAGCTGATCTCCCGCTC	COA4	0	1	perfect
sgCOA5_1	CTTCCTTCAAACACTGCCG	COA5	1	1	single mismatch
sgCOA5_2	ATAGGAAGGAAAATCACCT	COA5	0	1	perfect
sgCOA5_3	CTGCTGCAGTCGGACTGTG	COA5	0	1	perfect
sgCOA6_1	ACCTAAGCGCTGTAGAAAC	COA6	0	1	perfect
sgCOA6_2	AGCTTCATCGCAGTAGGAA	COA6	0	1	perfect
sgCOA6_3	ATGGCAGCCCCATCTATGA	COA6	0	1	perfect
sgCOA6_4	AAGGAAAGACAGGTCTGCT	COA6	0	1	perfect
sgCOA6_5	CACTTCCAGTACTCATCCC	COA6	0	1	perfect
sgCOA6_6	TCAAGTTGTCCCCAACAGT	COA6	0	1	perfect
sgCOASY_1	AACACGACTTCTGGCGGGT	COASY	0	1	perfect
sgCOASY_2	TACAGCTGTTGTCCGCGAC	COASY	0	1	perfect
sgCOASY_3	TATACTCCGATTATGGGAT	COASY	0	1	perfect
sgCOASY_4	CACGGTAGTAGCCACGCAC	COASY	0	1	perfect
sgCOASY_5	CGCCTGCACAACGCCCACA	COASY	0	1	perfect
sgCOBLL1_1	ATGCGATGGATGTCAACAG	COBLL1	0	1	perfect
sgCOBLL1_2	TTGAAAGATTATCAATCGC	COBLL1	1	1	single mismatch
sgCOBLL1_3	GCTCTTGAAGCGATGCATG	COBLL1	0	1	perfect
sgCOBLL1_4	TTGGGTGCATCCGACGGCA	COBLL1	0	1	perfect
sgCOBLL1_5	GGCGGTGCTTATTTACTAG	COBLL1	0	1	perfect
sgCOBL_1	CGACCCGAGGGCCCCATCG	COBL	0	1	perfect
sgCOBL_2	TCTAATGGAAACGGCGCCC	COBL	0	1	perfect
sgCOBL_3	AATGCTGGGTCTTTCGACT	COBL	1	1	single mismatch
sgCOBL_4	GCGTCGGAGGACACGACCG	COBL	0	1	perfect
sgCOBL_5	GATAAAGGAGCTCTACGCG	COBL	0	1	perfect
sgCOCH_1	CACAGAGAATTCCTCAAGA	COCH	0	1	perfect
sgCOCH_2	TACGAGTCTATAGCCTACC	COCH	0	1	perfect
sgCOCH_3	TCTAGAAAGCATTTGAGAC	COCH	0	1	perfect
sgCOCH_4	GAGGGGGTAATTCCAATAC	COCH	0	1	perfect
sgCOCH_5	AATTCTTCACGGTAGATGC	COCH	0	1	perfect
sgCOG1_1	CTCGATCTCGGCCCGAACC	COG1	0	1	perfect
sgCOG1_2	CGGTACCGCGACCTGATCG	COG1	0	1	perfect
sgCOG1_3	AGATGCGCCGCTGCGCCGT	COG1	0	1	perfect
sgCOG1_4	GGAACTCGACGATGGATGC	COG1	0	1	perfect
sgCOG1_5	CGACATGTTGTACTCAAAG	COG1	0	1	perfect
sgCOG2_1	TTGGGACAATTACGAGAAG	COG2	0	1	perfect
sgCOG2_2	TTAGATCGTCTGTCAGTGA	COG2	0	1	perfect
sgCOG2_3	GAACGAATGTCTAAACAAG	COG2	0	1	perfect
sgCOG2_4	TTTTCTTGCAGCGTATAGC	COG2	0	1	perfect
sgCOG2_5	TCCCGTGTCTTGTCAATCG	COG2	0	1	perfect
sgCOG3_1	GACGGCGCCGCTGACCGAC	COG3	0	1	perfect
sgCOG3_2	GTTTACTGCAGGTTCGTAG	COG3	0	1	perfect
sgCOG3_3	CATTGTCGGTGAATAGTGA	COG3	0	1	perfect
sgCOG3_4	CATCTAACTTGGCCAGCAT	COG3	0	1	perfect
sgCOG3_5	AGCAATACTAGGGCCCAAA	COG3	0	1	perfect
sgCOG4_1	GAGACCCACCAGCCAATAG	COG4	0	1	perfect
sgCOG4_2	TCATTGAGCTCAGCCGACA	COG4	0	1	perfect
sgCOG4_3	ACTCATCGCTACTTGTGCC	COG4	1	1	single mismatch
sgCOG4_4	GGTCACTCTCCACCGAATG	COG4	0	1	perfect
sgCOG4_5	TACGAACGGCTCTGCGGCG	COG4	0	1	perfect
sgCOG5_1	GCCTCATTCTGGACCAATA	COG5	0	1	perfect
sgCOG5_2	TTGGCATGGTAGATCGTCC	COG5	0	1	perfect
sgCOG5_3	ACTCATAACCAGGGGGACC	COG5	0	1	perfect
sgCOG5_4	CTATTACCAGTGTTGTGGA	COG5	0	1	perfect
sgCOG5_5	GCTAAGCGCCTACTAGAGC	COG5	0	1	perfect
sgCOG6_1	TATGCAGCTTGCGCGACAG	COG6	0	1	perfect
sgCOG6_2	GATATGACAAGTCGCCTAC	COG6	0	1	perfect
sgCOG6_3	GTATCTCCAGTATTGACAC	COG6	0	1	perfect
sgCOG6_4	TTGATGCGCTCACAAGAGG	COG6	0	1	perfect
sgCOG6_5	TTGGTCTAGGTGTACCTCC	COG6	0	1	perfect
sgCOG7_1	GGAATGTTTACGTAGGTGG	COG7	0	1	perfect
sgCOG7_2	TCCAAGCCCTTGGCGAAGT	COG7	0	1	perfect
sgCOG7_3	TCCGGTAAGCTGCCGGTCC	COG7	0	1	perfect
sgCOG7_4	GCCGCTACAATCTGTGGAC	COG7	0	1	perfect
sgCOG7_5	CATGTCGCCATACTTCAGC	COG7	0	1	perfect
sgCOG8_1	CTACGTACGCCGACTGGAG	COG8	0	1	perfect
sgCOG8_2	AGGCTATTCATCCGGCGGT	COG8	0	1	perfect
sgCOG8_3	GCTGGGCAAACGGTCGAGC	COG8	0	1	perfect
sgCOG8_4	CGCCTGTTTGGCGACGTGG	COG8	0	1	perfect
sgCOG8_5	CACTCGGCGCCGCGGATGA	COG8	0	1	perfect
sgCOIL_1	GTGATGAATCTATCAGTGA	COIL	1	1	single mismatch
sgCOIL_2	GTACAGGCAGTGAAAGACT	COIL	1	2	single mismatch
sgCOIL_3	CGGGCATTTCAGTTAGAGG	COIL	0	2	multi-target guides
sgCOIL_4	GAGTTAAATTAGAAGAGAG	COIL	0	2	multi-target guides
sgCOIL_5	GAGAGACAACGACTGCCTC	COIL	0	1	perfect
sgCOL10A1_1	AGGTCTGACTGGACCCCCT	COL10A1	0	1	perfect
sgCOL10A1_2	AAATGGGATATGGTGCTCC	COL10A1	0	1	perfect
sgCOL10A1_3	CTACAGCTGATGGTCCCGG	COL10A1	0	1	perfect
sgCOL10A1_4	AACCAGGCTACGGAAGTCC	COL10A1	1	1	single mismatch
sgCOL10A1_5	CCTACACCATAAAGAGTAA	COL10A1	0	1	perfect
sgCOL11A1_1	CGTTACCTTTACTCCCCGG	COL11A1	0	1	perfect
sgCOL11A1_2	TCTTGATATAGGGCCCTCG	COL11A1	0	1	perfect
sgCOL11A1_3	TATAGGGTATGCTTGTCGA	COL11A1	0	1	perfect
sgCOL11A1_4	CATCGGGTAGCAATCAGCG	COL11A1	0	1	perfect
sgCOL11A1_5	AACTGTTAACATCGCTGAC	COL11A1	0	1	perfect
sgCOL11A2_1	ACTTCTTCATCCAGAATAC	COL11A2	0	1	perfect
sgCOL11A2_2	ACCAAAGATGATCACTCCA	COL11A2	1	1	single mismatch
sgCOL11A2_3	GCAGGTCGTGCCACTCGGT	COL11A2	0	1	perfect
sgCOL11A2_4	TCGCTCTCCGGACACCATC	COL11A2	0	1	perfect
sgCOL11A2_5	ATCCACAGGGGGTGCACCT	COL11A2	0	2	multi-target guides
sgCOL12A1_1	TCGACTCACATAAAACTAG	COL12A1	0	1	perfect
sgCOL12A1_2	GCTCACTCTAAAAGAACGA	COL12A1	0	1	perfect
sgCOL12A1_3	GACCTCGAGCTCGAAAAAT	COL12A1	0	1	perfect
sgCOL12A1_4	CAAACTTGCCGTACAAAGG	COL12A1	0	1	perfect
sgCOL12A1_5	TGGATCATGGAGCATCGGC	COL12A1	0	1	perfect
sgCOL13A1_1	AGCTCGGCCGTCCGAAAGT	COL13A1	0	1	perfect
sgCOL13A1_2	GGACGAGTCAATCAACTGC	COL13A1	0	1	perfect
sgCOL13A1_3	CGGCTTGAGTACTTACAGG	COL13A1	0	1	perfect
sgCOL13A1_4	CTCCACTTACCGGAAATCC	COL13A1	0	1	perfect
sgCOL13A1_5	GTTTGCCGTCCAGCCCAAT	COL13A1	0	1	perfect
sgCOL14A1_1	AGTCACGTCGTACAGTAGA	COL14A1	0	1	perfect
sgCOL14A1_2	TAACAGTGCTCGATTAACC	COL14A1	0	1	perfect
sgCOL14A1_3	TAATGAGGCTGCTTACCGG	COL14A1	0	1	perfect
sgCOL14A1_4	ATACTCCGTACCGGGCTCC	COL14A1	0	1	perfect
sgCOL14A1_5	GTCCCACGTAATGCGCAAC	COL14A1	0	1	perfect
sgCOL15A1_1	TGGATGGGAATCTCACCGT	COL15A1	0	1	perfect
sgCOL15A1_2	GACTTCAGTTGCTCACCGG	COL15A1	0	1	perfect
sgCOL15A1_3	CCGGCCTTCCCGGGATGAA	COL15A1	0	1	perfect
sgCOL15A1_4	CGTCCGTATCCTTTGTCAC	COL15A1	0	1	perfect
sgCOL15A1_5	GCGAAGAGCACGCCACCAC	COL15A1	0	1	perfect
sgCOL16A1_1	GCCCCTACAACCGAGCTGC	COL16A1	0	1	perfect
sgCOL16A1_2	TCAAGTGACCGATGCAAAT	COL16A1	0	1	perfect
sgCOL16A1_3	ACTCCTCCGGGAGACCCCG	COL16A1	0	1	perfect
sgCOL16A1_4	ATGCATTTACCGCGTGGGC	COL16A1	0	1	perfect
sgCOL16A1_5	ACCAGTCACGTTGGCTGGC	COL16A1	0	1	perfect
sgCOL17A1_1	GTACCTGATCCCGCAGAGT	COL17A1	0	1	perfect
sgCOL17A1_2	GCTGTCAGACTTACCCGAC	COL17A1	0	1	perfect
sgCOL17A1_3	ATGTTAAGCGTTTGCTCAA	COL17A1	0	1	perfect
sgCOL17A1_4	ACCACTTACATCGGGTGGA	COL17A1	0	1	perfect
sgCOL17A1_5	ATACCTTCATACGCATGGC	COL17A1	0	1	perfect
sgCOL18A1_1	TCTGGCTTCGGGGGCGATC	COL18A1	0	1	perfect
sgCOL18A1_2	CCACTGGCCGACGAAGGCG	COL18A1	0	1	perfect
sgCOL18A1_3	TCTTTCACGCGGCCCCCAG	COL18A1	0	1	perfect
sgCOL18A1_4	CGGGGACAGTTTGCAACGC	COL18A1	0	1	perfect
sgCOL18A1_5	GTAGGTCCCAAGGGCGACA	COL18A1	0	1	perfect
sgCOL19A1_1	TCTACAGGGAGATCCGGGT	COL19A1	0	1	perfect
sgCOL19A1_2	GTACGAAGAAACGCCAAAA	COL19A1	0	1	perfect
sgCOL19A1_3	TCCTTTGTTTGATCGTCAG	COL19A1	0	1	perfect
sgCOL19A1_4	GGCATTAGTATACAATCCC	COL19A1	0	1	perfect
sgCOL19A1_5	TTGCTACGCGAGCTTCAGA	COL19A1	0	1	perfect
sgCOL1A1_1	ACACTTACACGCTCGCCAG	COL1A1	0	1	perfect
sgCOL1A1_2	TTGGTTGTCAGGGCCCCCG	COL1A1	0	1	perfect
sgCOL1A1_3	GAGATTACCTCGACGCCGG	COL1A1	0	1	perfect
sgCOL1A1_4	GGGACAGCACTCGCCCTCG	COL1A1	0	1	perfect
sgCOL1A1_5	CTGCGTACAGAACGGCCTC	COL1A1	0	1	perfect
sgCOL1A2_1	ACTTACAGGAGGTCCAACG	COL1A2	0	1	perfect
sgCOL1A2_2	CACTTGCACCACGACTACC	COL1A2	0	1	perfect
sgCOL1A2_3	CTGGAAATATCGGCCCCGC	COL1A2	0	1	perfect
sgCOL1A2_4	AATGAGCAATACTTACGAC	COL1A2	0	1	perfect
sgCOL1A2_5	GTGGTCCTCTATCTCCGGC	COL1A2	0	1	perfect
sgCOL20A1_1	GAACACTCGTGCCGCGTCG	COL20A1	0	1	perfect
sgCOL20A1_2	CGCTTCCTGCTAGCTCGGA	COL20A1	0	1	perfect
sgCOL20A1_3	TATCCGGCCCGATTTCAAA	COL20A1	0	1	perfect
sgCOL20A1_4	GCGCCGCCTCCGCTACAAG	COL20A1	0	1	perfect
sgCOL20A1_5	GGTGTGAAGAACGCCGATG	COL20A1	0	1	perfect
sgCOL21A1_1	TGTAGACGTTGTTTGATGA	COL21A1	0	1	perfect
sgCOL21A1_2	TGTGAGCCATTAATTACGC	COL21A1	0	1	perfect
sgCOL21A1_3	TTTCATCACGAGCTGCCAC	COL21A1	0	1	perfect
sgCOL21A1_4	AAATCCCAAGATGACGTCA	COL21A1	1	1	single mismatch
sgCOL21A1_5	GGCCGAAGTTTATTCAAGT	COL21A1	0	1	perfect
sgCOL22A1_1	GCAGTCGAGTACAACGCTG	COL22A1	0	1	perfect
sgCOL22A1_2	GTCCTAGCGTTCGTGTAGA	COL22A1	0	1	perfect
sgCOL22A1_3	TTGCCCCGGATCTTGTCGA	COL22A1	0	1	perfect
sgCOL22A1_4	GACGCGCTCCGCTACATCA	COL22A1	0	1	perfect
sgCOL22A1_5	CGTGTTGGTGTTGCCCCCG	COL22A1	0	1	perfect
sgCOL23A1_1	GGTGATCGACTATGATGGC	COL23A1	0	1	perfect
sgCOL23A1_2	CTCTCCTCAGGGCGACGAT	COL23A1	0	1	perfect
sgCOL23A1_3	AAGTCTCCTGGTGCACCCT	COL23A1	0	1	perfect
sgCOL23A1_4	CTCGTCCTGATTGCCCCTG	COL23A1	0	1	perfect
sgCOL23A1_5	GGACGGACTAGCGAAGATC	COL23A1	0	1	perfect
sgCOL24A1_1	CTGGTAATATTGGTTCACC	COL24A1	0	1	perfect
sgCOL24A1_2	TTATCACCTTGCATACCAG	COL24A1	0	1	perfect
sgCOL24A1_3	GTTACTTGCAGGGCATACC	COL24A1	0	1	perfect
sgCOL24A1_4	CTACACACTAACGAACTCA	COL24A1	0	1	perfect
sgCOL24A1_5	ATCTACACCGTTACCTCAG	COL24A1	0	1	perfect
sgCOL25A1_1	AGGGTTCTATTGGAGCACC	COL25A1	0	1	perfect
sgCOL25A1_2	AGCGACTCACGGGTACTCC	COL25A1	0	1	perfect
sgCOL25A1_3	ATAGTCTTGAGGTGATCCA	COL25A1	0	1	perfect
sgCOL25A1_4	CCGCTCTCGAATCCGCCAA	COL25A1	0	1	perfect
sgCOL25A1_5	GTCGTTGGTTTTCACACCC	COL25A1	0	1	perfect
sgCOL26A1_1	TACCTTACGAGGTTGGCGC	COL26A1	0	1	perfect
sgCOL26A1_2	GTGTCCTACCGCACGGTGA	COL26A1	0	1	perfect
sgCOL26A1_3	GAGCGACTGACCACACTGG	COL26A1	0	1	perfect
sgCOL26A1_4	GTCGGCGGAGTGCTCTCGG	COL26A1	0	1	perfect
sgCOL26A1_5	CGGTCACCTTTAGACCCGG	COL26A1	0	1	perfect
sgCOL27A1_1	TTGGGTCCGATTGGCTACC	COL27A1	0	1	perfect
sgCOL27A1_2	GTGGACGACCGTCTTGCCG	COL27A1	1	1	single mismatch
sgCOL27A1_3	CGACCTCGACATGCACGAC	COL27A1	0	1	perfect
sgCOL27A1_4	TGGTTGTCAGATCGCTCAA	COL27A1	0	1	perfect
sgCOL27A1_5	TTGCGCCGGGGCCAATACC	COL27A1	0	1	perfect
sgCOL28A1_1	CTCGAGGACCAGTGGGAAT	COL28A1	0	1	perfect
sgCOL28A1_2	GTATTGTTACCTTTGGTCC	COL28A1	0	1	perfect
sgCOL28A1_3	TTATTCCACAGGGATCCCC	COL28A1	0	1	perfect
sgCOL28A1_4	ACTACCGTAGAAAGTGCAA	COL28A1	1	1	single mismatch
sgCOL28A1_5	TCTCTCTTAAGTAGCCTAG	COL28A1	0	1	perfect
sgCOL2A1_1	GCTCGCCTCGTTCACCAGC	COL2A1	0	1	perfect
sgCOL2A1_2	GAGTACCAGGTTCACCGCG	COL2A1	0	1	perfect
sgCOL2A1_3	GGCTGACCATCGTTGCCTC	COL2A1	0	1	perfect
sgCOL2A1_4	GGAGATCCGTTCTCACCCG	COL2A1	0	1	perfect
sgCOL2A1_5	CCTTGCATTACTCCCAACT	COL2A1	0	1	perfect
sgCOL3A1_1	CAACTATGATACTTACAGG	COL3A1	0	1	perfect
sgCOL3A1_2	AACTTACGCGTTCACCACG	COL3A1	0	1	perfect
sgCOL3A1_3	AGCCTACTCGCCCTCCTAA	COL3A1	0	1	perfect
sgCOL3A1_4	CGTAACTTACTGGTTCCCC	COL3A1	0	1	perfect
sgCOL3A1_5	ACCGTAATTGTTATACCTG	COL3A1	0	1	perfect
sgCOL4A1_1	TTGGTCTACCGGGACTCAA	COL4A1	0	1	perfect
sgCOL4A1_2	CATTAAATCCCGGGCGACC	COL4A1	0	1	perfect
sgCOL4A1_3	AAACATACCGGCGAGCCCT	COL4A1	0	1	perfect
sgCOL4A1_4	ATTTCGACTTGCGGCTCAA	COL4A1	0	1	perfect
sgCOL4A1_5	ACGGATATCGGGGGCCTCC	COL4A1	0	1	perfect
sgCOL4A2_1	ACCCCATCATCGCGCCCAC	COL4A2	0	1	perfect
sgCOL4A2_2	TGGGCCCCCGTAGAGCGCA	COL4A2	0	1	perfect
sgCOL4A2_3	GTTTGTGGCTACTCACGGG	COL4A2	0	1	perfect
sgCOL4A2_4	TAGGGTTCATAGGACCCCG	COL4A2	0	1	perfect
sgCOL4A2_5	CTTGGGTCCCGTTACTCCG	COL4A2	1	1	single mismatch
sgCOL4A3BP_1	CACTTTTCTTTATTGCCGT	COL4A3BP	0	1	perfect
sgCOL4A3BP_2	CAACTTCTCACGTAAACTG	COL4A3BP	0	1	perfect
sgCOL4A3BP_3	AATCCAGCTTGCGTCGACA	COL4A3BP	0	1	perfect
sgCOL4A3BP_4	TTTAGACTGAATCTGGATA	COL4A3BP	0	1	perfect
sgCOL4A3BP_5	GACAAACTACATTCATGGG	COL4A3BP	0	1	perfect
sgCOL4A3_1	GAACTCCGGGGGGACCACT	COL4A3	0	1	perfect
sgCOL4A3_2	ACCAACCGGCTTCTCCGGG	COL4A3	0	1	perfect
sgCOL4A3_3	CACTTGCTATTGTACCTCG	COL4A3	0	1	perfect
sgCOL4A3_4	ACGGACTTGTCGGTGTACC	COL4A3	0	1	perfect
sgCOL4A3_5	GCAAACCTACCGGGATCCC	COL4A3	0	1	perfect
sgCOL4A4_1	CGGAAATACCAGGTCCACC	COL4A4	0	1	perfect
sgCOL4A4_2	ATTATTGTTTAGGTCCGAA	COL4A4	0	1	perfect
sgCOL4A4_3	CAACGTAACCTACCCTGGG	COL4A4	0	1	perfect
sgCOL4A4_4	AAACTACCTTGCGTCCTGG	COL4A4	0	1	perfect
sgCOL4A4_5	ATCTTACTAGGGGGCCTCC	COL4A4	0	1	perfect
sgCOL4A5_1	GTATCCTATAGGGTAAACC	COL4A5	0	1	perfect
sgCOL4A5_2	TCAGACTATAACCCAGCCG	COL4A5	0	1	perfect
sgCOL4A5_3	TTAATAATAGGGACCCCCT	COL4A5	0	1	perfect
sgCOL4A5_4	TTGGCCCTGGTATACCAGT	COL4A5	0	1	perfect
sgCOL4A5_5	GAGAGCTTACCATCAAACC	COL4A5	0	1	perfect
sgCOL4A6_1	GCTGAAAATGGTGCTCCGG	COL4A6	0	1	perfect
sgCOL4A6_2	CTGATGGACCGTATGACCC	COL4A6	0	1	perfect
sgCOL4A6_3	GTAACTTACTAGGTGGGCC	COL4A6	0	1	perfect
sgCOL4A6_4	CTCCAATTGTGGTACGGCC	COL4A6	0	1	perfect
sgCOL4A6_5	GTCCACCTTAGGGACGACC	COL4A6	0	1	perfect
sgCOL5A1_1	CCACGCGGCGATCTTCCAA	COL5A1	0	1	perfect
sgCOL5A1_2	GTAATCATAAGCTGCCCGG	COL5A1	0	1	perfect
sgCOL5A1_3	GTCGTAGTAGTTCTCGTCA	COL5A1	0	1	perfect
sgCOL5A1_4	TCACCGGCTCGATAATCGC	COL5A1	0	1	perfect
sgCOL5A1_5	AAGCCGGATACTCACCGCG	COL5A1	0	1	perfect
sgCOL5A2_1	CACATACCGGCGGGCCCAC	COL5A2	0	1	perfect
sgCOL5A2_2	AATTCTATAGGGTGCGCCA	COL5A2	0	1	perfect
sgCOL5A2_3	ATCGTCTATAGGGTCCGAG	COL5A2	0	1	perfect
sgCOL5A2_4	AGGGTCCGATTGGTTCACG	COL5A2	0	1	perfect
sgCOL5A2_5	ATACGTGGTCGTCCAGGAC	COL5A2	0	1	perfect
sgCOL5A3_1	ACTCACCGGGCGACCCGTG	COL5A3	0	1	perfect
sgCOL5A3_2	TCGGATCCCATCAATGCCG	COL5A3	0	1	perfect
sgCOL5A3_3	GTGACGACCAAAGGCGTGG	COL5A3	0	1	perfect
sgCOL5A3_4	ACGCTCGGCATCCCCACGT	COL5A3	0	1	perfect
sgCOL5A3_5	TGAATGCCCGGTCACCCTC	COL5A3	0	1	perfect
sgCOL6A1_1	GCGCTTCATCGACAACCTG	COL6A1	0	1	perfect
sgCOL6A1_2	GGCAAGCGTGGCATCGACG	COL6A1	0	1	perfect
sgCOL6A1_3	ACCGACTGCGCTATCAAGA	COL6A1	0	1	perfect
sgCOL6A1_4	GTAGCCTTTAGGTCCGATA	COL6A1	0	1	perfect
sgCOL6A1_5	CGCCGGTACGTGTGGTCCG	COL6A1	0	1	perfect
sgCOL6A2_1	GCCAGCGCGCAGTCGGTGA	COL6A2	0	1	perfect
sgCOL6A2_2	GACTCCACCGAGATCGACC	COL6A2	0	1	perfect
sgCOL6A2_3	GCTTCCCCCGGGTAACCGT	COL6A2	0	1	perfect
sgCOL6A2_4	TTGGCCCCGATTTCTCCCG	COL6A2	0	1	perfect
sgCOL6A2_5	GAGCCGACGGTCGCAAGGT	COL6A2	0	1	perfect
sgCOL6A3_1	ATCGCTTTCGACTCCTCCC	COL6A3	0	1	perfect
sgCOL6A3_2	GGGAACAAGGGTGCCGATC	COL6A3	0	1	perfect
sgCOL6A3_3	ACGAGTTCAGCCGGCTACC	COL6A3	0	1	perfect
sgCOL6A3_4	ACAGGGCCGAGCCGTCCAG	COL6A3	0	1	perfect
sgCOL6A3_5	GTGGATGGCTCATCTGCAC	COL6A3	0	1	perfect
sgCOL6A6_1	GATCCCGATAGCATAAACT	COL6A6	0	1	perfect
sgCOL6A6_2	CACCAATTTGCACCCGATC	COL6A6	0	1	perfect
sgCOL6A6_3	GCTAGTTGAACCATCCATA	COL6A6	0	1	perfect
sgCOL6A6_4	GCCTCAACAGAGTGCGAAT	COL6A6	0	1	perfect
sgCOL6A6_5	TTTAGCGATACCTATCACC	COL6A6	0	1	perfect
sgCOL7A1_1	GTGATCCGTAGAACGTCGC	COL7A1	0	1	perfect
sgCOL7A1_2	GGTCCGCAGCTTTCTCGAA	COL7A1	0	1	perfect
sgCOL7A1_3	AAAGTCACCGAGTCGATCG	COL7A1	0	1	perfect
sgCOL7A1_4	TCACGCGGTACTGTGTCGC	COL7A1	0	1	perfect
sgCOL7A1_5	CATTGTTGTCACTACGCGT	COL7A1	0	1	perfect
sgCOL8A1_1	ATTCAACCGGCGCCAAGAA	COL8A1	0	1	perfect
sgCOL8A1_2	CCATTAGCCAGTTTACGAG	COL8A1	0	1	perfect
sgCOL8A1_3	AAGGCCTTCGGGGTCCTAA	COL8A1	0	1	perfect
sgCOL8A1_4	AGGTGCGCCAGGTGTAAAG	COL8A1	0	1	perfect
sgCOL8A1_5	AGGCCCTATTGGGGTACCG	COL8A1	0	1	perfect
sgCOL8A2_1	TGATAGGCCCCACTGGCTA	COL8A2	0	1	perfect
sgCOL8A2_2	ATAATGGAGTGGGCCAGCC	COL8A2	0	1	perfect
sgCOL8A2_3	CAGGTGATCGAGGCCTCAA	COL8A2	0	1	perfect
sgCOL8A2_4	TGGCAAGGTCGGGCCACCA	COL8A2	0	1	perfect
sgCOL8A2_5	CGCCCTTCCGTGAGGGCAA	COL8A2	0	1	perfect
sgCOL9A1_1	CTGGATATCCTGAGCGACC	COL9A1	0	1	perfect
sgCOL9A1_2	AAATAACTTAGGGTGACCC	COL9A1	0	1	perfect
sgCOL9A1_3	ACTCACAACAGGTCCTACA	COL9A1	0	1	perfect
sgCOL9A1_4	TTGTACTCTTTTAGGGCCG	COL9A1	0	1	perfect
sgCOL9A1_5	CTGGCTCCATTGGGTCAAA	COL9A1	0	1	perfect
sgCOL9A2_1	TGGGCGCTATCGGTGCCAC	COL9A2	0	1	perfect
sgCOL9A2_2	TGTTCCTTACCGGTGGTCC	COL9A2	0	1	perfect
sgCOL9A2_3	GGGGCCCCGATGGTCCATC	COL9A2	0	1	perfect
sgCOL9A2_4	TTGTACTCACCGGAAGGCC	COL9A2	0	1	perfect
sgCOL9A2_5	CGTCGATGCCGTCGGATCC	COL9A2	0	1	perfect
sgCOL9A3_1	GCTCGCCTTTGTAGCCAGT	COL9A3	0	1	perfect
sgCOL9A3_2	GGGGATTACGAGGACTGCC	COL9A3	0	1	perfect
sgCOL9A3_3	GCGGCCCTCGGAACCCAAT	COL9A3	0	1	perfect
sgCOL9A3_4	CTTTGGACCCCGCTCGTCC	COL9A3	0	1	perfect
sgCOL9A3_5	ATCTCGTCCAGTCAGACCC	COL9A3	0	1	perfect
sgCOLCA2_1	GGCGAGTAACTGTAGTCTA	COLCA2	0	1	perfect
sgCOLCA2_2	TCTGGTGTCCAGAGAAGCA	COLCA2	0	1	perfect
sgCOLCA2_3	GGACAAGTGTTGGTAGGAA	COLCA2	0	1	perfect
sgCOLCA2_4	CAGCTGTACTGGGCGTGTG	COLCA2	1	1	single mismatch
sgCOLCA2_5	TGCTACTGCGCATCGTGTG	COLCA2	0	1	perfect
sgCOLEC10_1	ACAGACTTCAGCGGTAGGA	COLEC10	0	1	perfect
sgCOLEC10_2	CAATTTCACCAGGACCCAA	COLEC10	0	1	perfect
sgCOLEC10_3	TGGGACGCATGGGGCCGAA	COLEC10	0	1	perfect
sgCOLEC10_4	CGGAAATTTGTTGGACAAC	COLEC10	0	1	perfect
sgCOLEC10_5	AAATTCTACTACATCGTGC	COLEC10	0	1	perfect
sgCOLEC11_1	CCTAATGGAGAACCAGGTA	COLEC11	0	1	perfect
sgCOLEC11_2	GCTGGTCAGCTGAGAGACC	COLEC11	0	1	perfect
sgCOLEC11_3	AGCTCAAGTTCATCAAGAA	COLEC11	0	1	perfect
sgCOLEC11_4	CTCTCCGTCTCGCGCACAC	COLEC11	0	1	perfect
sgCOLEC11_5	TATGCGGCCATCAGGCCAT	COLEC11	0	1	perfect
sgCOLEC12_1	ATTGCTGGTCAGCGTCCGC	COLEC12	0	1	perfect
sgCOLEC12_2	GCCATCAAGTTCAACCAAC	COLEC12	0	1	perfect
sgCOLEC12_3	TCGTTGGCTTGAGAGATAG	COLEC12	0	1	perfect
sgCOLEC12_4	AAGATACCAGCGTGCTCCA	COLEC12	0	1	perfect
sgCOLEC12_5	ATAGCCATTATACGCCTGG	COLEC12	0	1	perfect
sgCOLGALT1_1	TCGAGTGCGCCCAGCGTGG	COLGALT1	0	1	perfect
sgCOLGALT1_2	TGGCCGCCACTCCACGGAA	COLGALT1	0	1	perfect
sgCOLGALT1_3	CATAGGTCCTACCCGGACG	COLGALT1	0	1	perfect
sgCOLGALT1_4	CTTGTTCTCAGCGATGAGC	COLGALT1	0	1	perfect
sgCOLGALT1_5	GGCGGTCTCGCTTGCGGAT	COLGALT1	0	1	perfect
sgCOLGALT2_1	GCGGTCCTCGCCCGCAACG	COLGALT2	0	1	perfect
sgCOLGALT2_2	TTTACAGGGCTTCTATAAG	COLGALT2	0	1	perfect
sgCOLGALT2_3	ACTATTGTGGCCCCCATGC	COLGALT2	0	1	perfect
sgCOLGALT2_4	GCAGCCCTTCGAACTGCGA	COLGALT2	0	1	perfect
sgCOLGALT2_5	CATGTGATGAAACTACGAC	COLGALT2	0	1	perfect
sgCOLQ_1	GATTGATTAGGGTCCACCG	COLQ	0	1	perfect
sgCOLQ_2	TTCAGAGGTGGCCGAAGTC	COLQ	0	1	perfect
sgCOLQ_3	TGGATCAGAAGAAGCGTGG	COLQ	0	1	perfect
sgCOLQ_4	TTTTGGACCCATTTCACCC	COLQ	0	1	perfect
sgCOLQ_5	GGGCTACCCTGGATCCAGA	COLQ	0	1	perfect
sgCOMMD10_1	GAATCCGAGTGAGCAACCG	COMMD10	0	1	perfect
sgCOMMD10_2	TGAAGCATTTGTCAATACG	COMMD10	1	1	single mismatch
sgCOMMD10_3	AGAATTCTGGCTCCCTGTA	COMMD10	0	1	perfect
sgCOMMD10_4	GTATGTTCTATACCTTACA	COMMD10	0	1	perfect
sgCOMMD10_5	TTTTATAGCTAGAGACCGT	COMMD10	1	1	single mismatch
sgCOMMD1_1	GGGTACCCCGGCATCACAG	COMMD1	0	1	perfect
sgCOMMD1_2	TATCCAGAGGTGCCACCCG	COMMD1	0	1	perfect
sgCOMMD1_3	CATCTTTGCCAGAAAGGGG	COMMD1	0	1	perfect
sgCOMMD1_4	ATGGATTTCAACCAGCTGG	COMMD1	0	1	perfect
sgCOMMD1_5	CCGAAGCCCGCTATTCCAG	COMMD1	0	1	perfect
sgCOMMD2_1	TTCACTTAGATTTCTGAAC	COMMD2	0	1	perfect
sgCOMMD2_2	GAGCTTTGAGCTCTCAGTG	COMMD2	0	1	perfect
sgCOMMD2_3	GTAGTGACACTGTCCAGCA	COMMD2	0	1	perfect
sgCOMMD2_4	CAAACCCAAAAATCTACGA	COMMD2	1	1	single mismatch
sgCOMMD2_5	ACAGCAATCCGCCCAAACT	COMMD2	0	1	perfect
sgCOMMD3_1	ACTCTGGAATGCCGCCCGG	COMMD3	0	1	perfect
sgCOMMD3_2	CCGAGCGGCTTACCTAACA	COMMD3	0	1	perfect
sgCOMMD3_3	GGTCGATATGTTTCAAGTC	COMMD3	0	1	perfect
sgCOMMD3_4	CAACTTACATACTAGAGGC	COMMD3	0	1	perfect
sgCOMMD3_5	CGCTTGGAATATCAGATAA	COMMD3	0	1	perfect
sgCOMMD4_1	GAGAAGATCCTGAAGCTCA	COMMD4	0	1	perfect
sgCOMMD4_2	GCGGGATACTCACCAAACT	COMMD4	0	1	perfect
sgCOMMD4_3	TCAGAGTCAGGCGATGTGA	COMMD4	1	3	single mismatch
sgCOMMD4_4	ACACTGTGCTTGGCCGCAC	COMMD4	0	3	multi-target guides
sgCOMMD5_1	GTTGCTGACTTTCGGTGGC	COMMD5	0	1	perfect
sgCOMMD5_2	AGAATCAAGGAGGGGCCGC	COMMD5	0	2	multi-target guides
sgCOMMD5_3	GCTGGTCCCTGAAGGTGTC	COMMD5	1	1	single mismatch
sgCOMMD5_4	ATGCACACACTGCTCCAGC	COMMD5	1	1	single mismatch
sgCOMMD5_5	GTCTAGGTCCCCTAGTAGC	COMMD5	1	1	single mismatch
sgCOMMD6_1	AATCACAAACCTGAAACTG	COMMD6	1	3	single mismatch
sgCOMMD6_2	ATCGTCATTTCAAAGCACT	COMMD6	0	1	perfect
sgCOMMD6_3	TAAAAGTGGCAGATCATTC	COMMD6	0	1	perfect
sgCOMMD6_4	TTAGCATCACTGCAACGTA	COMMD6	1	1	single mismatch
sgCOMMD6_5	TGCCAGGAGCTGAGGCTGG	COMMD6	1	4	single mismatch
sgCOMMD7_1	ATGGCCCATCGAGCAAGGG	COMMD7	0	1	perfect
sgCOMMD7_2	CAGAGTTATGAAATCCGCC	COMMD7	0	1	perfect
sgCOMMD7_3	ACTCTTCTTCAAAGCACCT	COMMD7	0	1	perfect
sgCOMMD7_4	CTTTTCACGATGCTTCTGA	COMMD7	0	1	perfect
sgCOMMD7_5	TTTTGGCTCAGTTAGGAAG	COMMD7	0	1	perfect
sgCOMMD8_1	GATTTTGATTGGCAGGTAA	COMMD8	0	1	perfect
sgCOMMD8_2	AAATCCTGTAGCTGTGCAG	COMMD8	0	1	perfect
sgCOMMD8_3	AAAAACTTACCTGATGAAG	COMMD8	0	1	perfect
sgCOMMD8_4	TGTGATAATCTTGGTACAC	COMMD8	0	1	perfect
sgCOMMD8_5	TTCTTCACAAAATAATTGA	COMMD8	1	2	single mismatch
sgCOMMD9_1	ACGCCTGGTCGATCTGGAC	COMMD9	0	1	perfect
sgCOMMD9_2	ACTTGGAGAACCGAAGCCC	COMMD9	0	1	perfect
sgCOMMD9_3	CCTCTTAAACAGGTCTACT	COMMD9	0	1	perfect
sgCOMMD9_4	TAGGATGATCTTTGTCAGC	COMMD9	1	1	single mismatch
sgCOMMD9_5	AATTGCCTCGGCAGAGGAC	COMMD9	0	1	perfect
sgCOMP_1	CCGTCGGCATCCGGATCGC	COMP	0	1	perfect
sgCOMP_2	GATGGCTCGCGGTCGTGCG	COMP	0	1	perfect
sgCOMP_3	TAGCGCACCTCGTTGACGT	COMP	0	1	perfect
sgCOMP_4	CGTGCGACGACGACATCGA	COMP	0	1	perfect
sgCOMP_5	GTCCTCGTCCGTGTTGCGC	COMP	0	1	perfect
sgCOMTD1_1	TCGATCTTGTGCTCCGCCT	COMTD1	0	1	perfect
sgCOMTD1_2	TTCACGGGCTACTCCGCCC	COMTD1	0	1	perfect
sgCOMTD1_3	CCTTTCACGCAGCTGACCC	COMTD1	1	1	single mismatch
sgCOMTD1_4	GCCTCAGGCTTCGCAGCGC	COMTD1	1	1	single mismatch
sgCOMTD1_5	TCGCCGGCCTCGCCATGGG	COMTD1	0	1	perfect
sgCOMT_1	TGAACGTGGGCGACAAGAA	COMT	0	1	perfect
sgCOMT_2	ACAGCTGAGTAGCCACAGT	COMT	1	1	single mismatch
sgCOMT_3	CAGTCGGGGTTGATCTCGA	COMT	0	1	perfect
sgCOMT_4	AGCGAAATCCACCATCCGC	COMT	0	1	perfect
sgCOMT_5	TTCGCTGGCGTGAAGGACA	COMT	0	1	perfect
sgCOPA_1	CAGAGTTCGAATGATCCCG	COPA	0	1	perfect
sgCOPA_2	CGATTTCGAGCGACCCAAA	COPA	0	1	perfect
sgCOPA_3	GACCGATTCTTACGACAGC	COPA	0	1	perfect
sgCOPA_4	CACGATCGTGGAGTAAACT	COPA	0	1	perfect
sgCOPA_5	CGGATGGTCTGATCATCGG	COPA	0	1	perfect
sgCOPB1_1	ATTGTGCTAGGATTTACCG	COPB1	1	1	single mismatch
sgCOPB1_2	GGAATGCAATGTTCGCACT	COPB1	0	1	perfect
sgCOPB1_3	GTAGTACTCGTTCATGAGC	COPB1	0	1	perfect
sgCOPB1_4	CCAAACATGCACGAATAGC	COPB1	0	1	perfect
sgCOPB1_5	GGTAGCACAAAACGAATGA	COPB1	0	1	perfect
sgCOPB2_1	AGCCGCCGTAGATACCTAA	COPB2	0	1	perfect
sgCOPB2_2	GGTGCGTGGCCAGTCTAAG	COPB2	0	1	perfect
sgCOPB2_3	AGTGTGCTCTCAAGCCGGT	COPB2	0	1	perfect
sgCOPB2_4	TTGATAGTCCTGTCCAAAG	COPB2	0	1	perfect
sgCOPB2_5	CAAACTTTGCAGCTCGAAC	COPB2	0	1	perfect
sgCOPE_1	CCTCCGACTCTCGTGGGCG	COPE	0	1	perfect
sgCOPE_2	TAGTCAGCAAACATGCGCA	COPE	0	1	perfect
sgCOPE_3	TATAGAGCGTACCTGGCGC	COPE	0	1	perfect
sgCOPE_4	TCAAGCCCAGAGAGAGACG	COPE	0	1	perfect
sgCOPE_5	TGCATAAACGAGGCGCAGC	COPE	0	1	perfect
sgCOPG1_1	CTCGCTGCCCGTCTTAAGG	COPG1	0	1	perfect
sgCOPG1_2	TAGCACATCCGACGGAGTG	COPG1	0	1	perfect
sgCOPG1_3	TTTGACGTGGTCAAGCGCT	COPG1	0	1	perfect
sgCOPG1_4	CATCTTATTGACGGCTAGG	COPG1	0	1	perfect
sgCOPG1_5	CTCGATGAAGTCAAACAGT	COPG1	0	1	perfect
sgCOPRS_1	CCTCATTAAAAAGATCGCC	COPRS	0	1	perfect
sgCOPRS_2	TGATGGAGAACTGAATACC	COPRS	0	1	perfect
sgCOPRS_3	CTAATGACAGTCCTGCCCG	COPRS	0	1	perfect
sgCOPRS_4	TCTTTGTCAATTTAGCCCG	COPRS	0	1	perfect
sgCOPRS_5	AGAAGGCTATGGATCGACT	COPRS	0	1	perfect
sgCOPS2_1	ATTAAGATTAACTTCAAGT	COPS2	0	1	perfect
sgCOPS2_2	TGATAACTCCCATAATCAG	COPS2	0	1	perfect
sgCOPS2_3	CTGGCACGACTGATGTAAC	COPS2	0	1	perfect
sgCOPS2_4	ATTTAGAACGAGAGGAATA	COPS2	0	1	perfect
sgCOPS2_5	TGCTAAGAATGATAGACTG	COPS2	1	1	single mismatch
sgCOPS3_1	GCAGGAGTAGTTATAGCCT	COPS3	0	1	perfect
sgCOPS3_2	GCTCTCTACTTTTATGAAC	COPS3	0	1	perfect
sgCOPS3_3	ATGTTACTATTATTATGGA	COPS3	0	1	perfect
sgCOPS3_4	GCCCTTCCATATCTTGACG	COPS3	0	1	perfect
sgCOPS3_5	TTCGAAACGCTATTCTCAC	COPS3	0	1	perfect
sgCOPS4_1	GTCATTTCATTTGAGGAGC	COPS4	0	1	perfect
sgCOPS4_2	CTGTCTTATGGAAGCAACC	COPS4	0	1	perfect
sgCOPS4_3	AGGAATTCCCACCAACACT	COPS4	0	1	perfect
sgCOPS4_4	ACTTTTGTCCTGTTTCCAA	COPS4	0	1	perfect
sgCOPS4_5	GTACGATCTTAGCATCAGC	COPS4	0	1	perfect
sgCOPS5_1	TTACCACCACTGCTACAAA	COPS5	0	1	perfect
sgCOPS5_2	CCTTGAAAATGCAATCGGG	COPS5	0	1	perfect
sgCOPS5_3	GCTGCTGCATATGAATACA	COPS5	0	1	perfect
sgCOPS5_4	ATGGGTCTGATGCTAGGAA	COPS5	0	1	perfect
sgCOPS5_5	TGATGCATGCCAGATCGGG	COPS5	0	1	perfect
sgCOPS6_1	TTAGTAGTCCCCAGCGTGA	COPS6	0	1	perfect
sgCOPS6_2	ATCCGCATGCGCTCCCAGG	COPS6	0	1	perfect
sgCOPS6_3	TTCTGGGTTGGTATACCAC	COPS6	0	1	perfect
sgCOPS6_4	TATGGACGTGGATGTCCGA	COPS6	0	1	perfect
sgCOPS6_5	CAGAGGAAGCGGAACGCAT	COPS6	0	1	perfect
sgCOPS7A_1	CTCCAAACACGTAGACACC	COPS7A	0	1	perfect
sgCOPS7A_2	GACATGCCCAATGTTAGAG	COPS7A	0	1	perfect
sgCOPS7A_3	ACCTTTACTTTAGCAGCCA	COPS7A	0	1	perfect
sgCOPS7A_4	CACTGCATATGGGATACAC	COPS7A	0	1	perfect
sgCOPS7A_5	CAGCTGCCGCACATTACGC	COPS7A	0	1	perfect
sgCOPS7B_1	TCTTTCAGCAACACGGAGT	COPS7B	0	1	perfect
sgCOPS7B_2	GTCTACACTGACATCATCC	COPS7B	0	1	perfect
sgCOPS7B_3	TCGCTGGTCCAGCTTGCCC	COPS7B	0	1	perfect
sgCOPS7B_4	GGCCGTGACATCCGAAAGA	COPS7B	0	1	perfect
sgCOPS7B_5	TTAGCCTCACCATTCATGC	COPS7B	0	1	perfect
sgCOPS7B_6	GGCTGTGAAGCAGTTCTAC	COPS7B	0	1	perfect
sgCOPS8_1	GTCAGTAGGACAAAGAATC	COPS8	0	1	perfect
sgCOPS8_2	TGATGGTTGTATAGATCCC	COPS8	0	2	multi-target guides
sgCOPS8_3	CTGGACCGTCTCAGACCAC	COPS8	0	1	perfect
sgCOPS8_4	CTCTAAGTGCTTCCATAAT	COPS8	0	2	multi-target guides
sgCOPS8_5	AGTATACGCTTGAGAGACC	COPS8	1	1	single mismatch
sgCOPZ1_1	GCCTTTTGCTCCTTGACAC	COPZ1	0	1	perfect
sgCOPZ1_2	TGACCTACTGTCAGTCCGA	COPZ1	0	1	perfect
sgCOPZ1_3	GTGAAATTGCCCTCTTGGA	COPZ1	0	1	perfect
sgCOPZ1_4	GCTTTTGTATACCACTGTC	COPZ1	0	1	perfect
sgCOPZ1_5	ATCTCTATTTCTATGTGAT	COPZ1	1	1	single mismatch
sgCOPZ1_6	TGGATGAAATTGTAGATGG	COPZ1	0	1	perfect
sgCOQ10A_1	GGAGCAGCAAATCCCATGA	COQ10A	0	1	perfect
sgCOQ10A_2	CCCTTCACCAACAAGCGAA	COQ10A	0	1	perfect
sgCOQ10A_3	CACAAACTCACGATACTCC	COQ10A	0	1	perfect
sgCOQ10A_4	CTGGTGGTATCCAGCCGTA	COQ10A	0	1	perfect
sgCOQ10A_5	TCGCCAAATAGTCTCTAAG	COQ10A	0	1	perfect
sgCOQ10B_1	GATTACCTGCCATTCCGCA	COQ10B	0	1	perfect
sgCOQ10B_2	CTGCTCATCAGTATACCAC	COQ10B	0	3	multi-target guides
sgCOQ10B_3	TATGATGTAGTATCGGGAG	COQ10B	0	1	perfect
sgCOQ10B_4	ATGTATATCGCTCCAACAC	COQ10B	0	1	perfect
sgCOQ10B_5	TGTAGGCATCTTGTACTGA	COQ10B	0	1	perfect
sgCOQ2_1	CTGGAGCTATTCTGATGCG	COQ2	0	1	pam-distal double mismatch
sgCOQ2_2	GGGAGAGCATGTACCAATC	COQ2	0	1	perfect
sgCOQ2_3	TACTTGCGCCTCATGCGGT	COQ2	0	1	perfect
sgCOQ2_4	CGCCGCGGACAAACTGAGC	COQ2	0	1	perfect
sgCOQ2_5	CGTCAATCCGAGCTCGTCC	COQ2	0	1	perfect
sgCOQ3_1	GTTATTGGAATCGACCCTG	COQ3	0	1	perfect
sgCOQ3_2	AAGCCGCCCTAGAGGCTAA	COQ3	0	1	perfect
sgCOQ3_3	CCTAATAAATGGCACCCTC	COQ3	0	1	perfect
sgCOQ3_4	ACTGTACAGTCTCGCCCAA	COQ3	0	1	perfect
sgCOQ3_5	GTCCCTTAATTTCCTCGGC	COQ3	0	1	perfect
sgCOQ4_1	TGGTGCGAGTATAGCGGGC	COQ4	0	1	perfect
sgCOQ4_2	TTATAGAGCGCCATCGCCG	COQ4	0	1	perfect
sgCOQ4_3	AACCCCTACCGCCACGGTA	COQ4	0	1	perfect
sgCOQ4_4	GGGTGGATGTCGAAATCCG	COQ4	0	1	perfect
sgCOQ4_5	ACGGAGATACTCGCGACCG	COQ4	0	1	perfect
sgCOQ5_1	CTGAACATAATTAAGGAAC	COQ5	0	1	perfect
sgCOQ5_2	CGGAATGCAATGTCACCTG	COQ5	0	1	perfect
sgCOQ5_3	CAAATCCTTCCAAACACGA	COQ5	0	1	perfect
sgCOQ5_4	TATCAGGTGTTTGAAAGTG	COQ5	0	1	perfect
sgCOQ5_5	TTTGAGACTGTGTCGGAAG	COQ5	0	1	perfect
sgCOQ6_1	TGGACCTGCTTCGAGCAAC	COQ6	0	1	perfect
sgCOQ6_2	AGAGCCTTTCGGCGAATGC	COQ6	0	1	perfect
sgCOQ6_3	AGAGAACCGTCACTCGGTC	COQ6	0	1	perfect
sgCOQ6_4	CTAGGGTAATATGAACCCA	COQ6	0	1	perfect
sgCOQ6_5	GTGCAGATGGTCACAACTC	COQ6	0	1	perfect
sgCOQ7_1	TCCTGGGTCGGACCAGCGT	COQ7	0	1	perfect
sgCOQ7_2	TCGGGCCAGTCATTCAGGT	COQ7	0	1	perfect
sgCOQ7_3	ATGTTTCTTGCAGAAAATG	COQ7	0	1	perfect
sgCOQ7_4	ACCCCAGCACGTTCCACAA	COQ7	0	1	perfect
sgCOQ7_5	TTTAACAATCCCAGGGGCG	COQ7	0	1	perfect
sgCOQ9_1	GAGGAGGACTATGAAAGTG	COQ9	0	1	perfect
sgCOQ9_2	TCTGCTGTCCACCCGTGGG	COQ9	0	1	perfect
sgCOQ9_3	CCATCCTTCCCGAACATGC	COQ9	0	1	perfect
sgCOQ9_4	TGTGAGCCGGGTATTGCAC	COQ9	0	1	perfect
sgCOQ9_5	CTCACACGTGTGCTAGAAG	COQ9	0	1	perfect
sgCORIN_1	CATCATTGATGGCGATGAC	CORIN	0	1	perfect
sgCORIN_2	TTGATAGCAACTGAGGCGA	CORIN	0	1	perfect
sgCORIN_3	GATGTTCATACAGGCACCT	CORIN	0	1	perfect
sgCORIN_4	AGAGAAGCATCCGTAGTCC	CORIN	1	1	single mismatch
sgCORIN_5	TGGAATCAGGACCAGCAAT	CORIN	0	1	perfect
sgCORO1A_1	CACGATCTACAGTGTGGAC	CORO1A	0	1	perfect
sgCORO1A_2	CGCACGCGCTTGTCACGGC	CORO1A	0	1	perfect
sgCORO1A_3	GCATCATCGAGCCCCGCAA	CORO1A	0	1	perfect
sgCORO1A_4	GAAGGACCGTCCCCACGAG	CORO1A	0	1	perfect
sgCORO1A_5	AACACTGCACGCACGGGCC	CORO1A	0	1	perfect
sgCORO1B_1	AGAGCCACGTACTGCCACC	CORO1B	0	1	perfect
sgCORO1B_2	GCGCATCATCGACCCCCGT	CORO1B	0	1	perfect
sgCORO1B_3	GTACCACGTTGTCGCAGCC	CORO1B	0	1	perfect
sgCORO1B_4	ACGACGAAGTCATAGCCAG	CORO1B	0	1	perfect
sgCORO1B_5	CGGGTAGGCCTTGTCAATG	CORO1B	0	1	perfect
sgCORO1C_1	GGGGAAGCCCTTATAAACT	CORO1C	0	1	perfect
sgCORO1C_2	TCAAAGAGAGTCGGCATCG	CORO1C	0	1	perfect
sgCORO1C_3	AATCACCACAGGTTCAGTC	CORO1C	0	1	perfect
sgCORO1C_4	TGGTGCCCACATAACGATC	CORO1C	0	1	perfect
sgCORO1C_5	ATAATCATAGAGGCAAGTG	CORO1C	0	1	perfect
sgCORO2A_1	TCCCGATGGAACAACCGGC	CORO2A	0	1	perfect
sgCORO2A_2	GGGTTATTGACCCCCGAGC	CORO2A	0	1	perfect
sgCORO2A_3	TGACAGCTAATCGTACTCA	CORO2A	0	1	perfect
sgCORO2A_4	CAGGCCTACTCTGCGCGCG	CORO2A	0	1	perfect
sgCORO2A_5	CAACGTTTTGGATGTCAAG	CORO2A	0	1	perfect
sgCORO2B_1	CATCGTCACCGAGAGCGCA	CORO2B	0	1	perfect
sgCORO2B_2	ATCATTGCCTCGTGCTCGG	CORO2B	0	1	perfect
sgCORO2B_3	AACATGACGGAGGCGCTCC	CORO2B	0	1	perfect
sgCORO2B_4	GTGTGATTGAGCCCCGCTC	CORO2B	0	1	perfect
sgCORO2B_5	GAAGCGGCTCCTCACGACA	CORO2B	0	1	perfect
sgCORO6_1	GCGTGAAGACGGCCCGCAT	CORO6	0	1	perfect
sgCORO6_2	GAGAGGTTTGCGGCCCACG	CORO6	0	1	perfect
sgCORO6_3	GTTCCGTAATGTTGCGCAT	CORO6	0	1	perfect
sgCORO6_4	GTGGATAAGAACTACCCAC	CORO6	1	1	single mismatch
sgCORO6_5	CGTGTGTCCAAGGTCACAT	CORO6	0	1	perfect
sgCORO7_1	CGGGTGTCTCCATCACCGC	CORO7	0	1	perfect
sgCORO7_2	AGTACCTCGCAGCTCATGA	CORO7	0	1	perfect
sgCORO7_3	CAGCTGTACTGTTACGAGG	CORO7	0	1	perfect
sgCORO7_4	TACCCAAGCGAGGTGTCCA	CORO7	0	1	perfect
sgCORO7_5	AAGCGACGCGTGGCCCACC	CORO7	0	1	perfect
sgCORT_1	CCTCGCTGTCTCGGCCGGT	CORT	0	1	perfect
sgCORT_2	TCTCTTTAAAAGCATATGC	CORT	0	1	perfect
sgCORT_3	GCAGGAAGCGGCAGGAATA	CORT	1	1	single mismatch
sgCORT_4	CCTCCTGACTTTCCTCGCT	CORT	0	1	perfect
sgCOTL1_1	ACCAGGGTCTTGTCCGTCC	COTL1	0	1	perfect
sgCOTL1_2	CAGCGCGCCAAAACCGGGA	COTL1	0	1	perfect
sgCOTL1_3	TCACCGATCCACGTGATGA	COTL1	0	1	perfect
sgCOTL1_4	TTCGTGCGCTTCACCACCG	COTL1	0	1	perfect
sgCOTL1_5	ACCATCGTCCCCGGCGAGC	COTL1	0	1	perfect
sgCOX10_1	TTTAGCTTCCTCAAACGCA	COX10	0	1	perfect
sgCOX10_2	TTTCTGGACAAAGATAGGC	COX10	0	1	pam-distal double mismatch
sgCOX10_3	GCTGCCAACTCCATCAATC	COX10	0	1	perfect
sgCOX10_4	TATTCATGTTTGAGTCAAA	COX10	0	1	pam-distal double mismatch
sgCOX10_5	GCTGGTTCGTGGACAGATC	COX10	0	1	perfect
sgCOX11_1	TAAAGGGGTACGGCAGCGT	COX11	1	1	single mismatch
sgCOX11_2	ACAGCGGCCACGTAAGTGA	COX11	0	1	perfect
sgCOX11_3	AACCCTTTCACACGCGCGC	COX11	0	1	perfect
sgCOX11_4	TCGAGCTCTTAGGCCGCCG	COX11	0	1	perfect
sgCOX11_5	GCCGTTTCTTAGGCCAGAG	COX11	1	1	single mismatch
sgCOX14_1	GTAGACTCGGACACTGCAG	COX14	0	1	perfect
sgCOX14_2	CACTATTTCCAGTGGCGCA	COX14	0	1	perfect
sgCOX15_1	AACACGTCCTTTCATGCCA	COX15	0	1	perfect
sgCOX15_2	GCTGCCTACTTTTGGAGAA	COX15	0	1	perfect
sgCOX15_3	GTAGATTGGCATTTAATAA	COX15	0	1	perfect
sgCOX15_4	ACAGAGTCTGGCCTCTCGA	COX15	0	1	perfect
sgCOX15_5	CACTGTTCCACTGCAGACC	COX15	0	1	perfect
sgCOX16_1	TTCTTCCAGTCATCAAACT	COX16	0	1	perfect
sgCOX16_2	TCTTTAGAGTCGGAATATG	COX16	0	1	perfect
sgCOX16_3	ACTCTTCACAGCATCATAT	COX16	0	1	perfect
sgCOX16_4	TTTAGTTGCTGATTGTTGG	COX16	1	2	single mismatch
sgCOX17_1	AGAAAGGAGAAGAACACTG	COX17	0	2	multi-target guides
sgCOX17_2	TTTATAGTATCATCGAGAA	COX17	0	1	perfect
sgCOX17_3	CAAGAAGGCGCGCGATGCG	COX17	0	1	perfect
sgCOX17_4	GCTTGCCCGGAGACCAAGA	COX17	1	1	single mismatch
sgCOX18_1	TTATCTAAAGAATATGAGG	COX18	0	1	perfect
sgCOX18_2	TCGTGCAAATCAGTTGGGG	COX18	0	1	perfect
sgCOX18_3	AGTGCTGGTAGGCTGCCAA	COX18	0	1	perfect
sgCOX18_4	GCACCCCGTAAGGCCACGG	COX18	0	1	perfect
sgCOX18_5	CATGCGAACGGCTGGTACG	COX18	0	1	perfect
sgCOX19_1	AAAAGAATATTTAGAATGC	COX19	0	1	perfect
sgCOX19_2	GAAAATGCTTTGTGCAGAA	COX19	0	1	perfect
sgCOX20_1	AATATTGAATGCCGGGCGC	COX20	0	2	multi-target guides
sgCOX20_2	CAATATTGTATGGTTCATT	COX20	0	3	multi-target guides
sgCOX20_3	CATTAGGATCTGTTGTGGC	COX20	0	3	multi-target guides
sgCOX20_4	GATCATGTGATGTTGGAGT	COX20	0	2	multi-target guides
sgCOX4I1_1	ACGCCGATCCATATAAGCT	COX4I1	0	1	perfect
sgCOX4I1_2	GCAGACAGGTGCTTGACAT	COX4I1	0	2	multi-target guides
sgCOX4I1_3	CACTCGACTTTCTCATCCA	COX4I1	0	1	perfect
sgCOX4I1_4	GAACTTAATGCGATACACT	COX4I1	0	1	perfect
sgCOX4I1_5	TGCCACATGATAACGAGCG	COX4I1	0	1	perfect
sgCOX4I2_1	TAGCGCTGGGCATAGCAGT	COX4I2	0	1	perfect
sgCOX4I2_2	CGTTGAGTTCTGTGCAGAA	COX4I2	0	1	perfect
sgCOX4I2_3	CAGGCCACCTTTTCGGCGT	COX4I2	0	1	perfect
sgCOX4I2_4	TGAACTGGAGCCGGTACAC	COX4I2	0	1	perfect
sgCOX4I2_5	CGCAAAGGTCTCATTGAAC	COX4I2	0	1	perfect
sgCOX5A_1	ATGCCTGGGAATTGCGTAA	COX5A	1	1	single mismatch
sgCOX5A_2	AAGCCAGATATAGATGCCT	COX5A	1	3	single mismatch
sgCOX5A_3	TGAGGAGTTTGATGCTCGC	COX5A	0	1	perfect
sgCOX5A_4	GGAATAGCAGCGAACTGAC	COX5A	0	2	multi-target guides
sgCOX5A_5	AGGGGCCTTACCCACGGCG	COX5A	0	1	perfect
sgCOX5B_1	CGATGCGCTCCATGGCATC	COX5B	0	1	perfect
sgCOX5B_2	GTCGCCTGCTCTTCATCAG	COX5B	0	1	perfect
sgCOX5B_3	TGCAAAGAAGGGACTGGTA	COX5B	0	1	perfect
sgCOX5B_4	TACAATGTACTGGCCCCAA	COX5B	0	1	perfect
sgCOX5B_5	TCTCCAACAAGAGAATAGT	COX5B	1	1	single mismatch
sgCOX6A1_1	CTATGTCGAGTGGCGCCCA	COX6A1	0	3	multi-target guides
sgCOX6A1_2	GCGAAGAGGGCTCAGGTAC	COX6A1	0	1	perfect
sgCOX6A1_3	CTTCTCCGCAGCTCGCATG	COX6A1	0	1	perfect
sgCOX6A1_4	TTCGTCGCGCTCCCCGGGG	COX6A1	0	2	multi-target guides
sgCOX6A1_5	TTGGTCCTGATGCGGAGAT	COX6A1	0	2	multi-target guides
sgCOX6A2_1	TACCTTGGTGCGGATGCGG	COX6A2	0	1	perfect
sgCOX6A2_2	TTGGTAGGGACGGAACTCG	COX6A2	0	1	perfect
sgCOX6A2_3	TCAACTCCTATCTCCACTC	COX6A2	0	1	perfect
sgCOX6A2_4	AGGTGCAGAGGGCCACGCT	COX6A2	0	1	perfect
sgCOX6A2_5	CGTCTGCTGACCTTCGTGC	COX6A2	0	1	perfect
sgCOX6B1_1	ACTGCTGGCAGAACTACCT	COX6B1	0	1	perfect
sgCOX6B1_2	CATTGCCTTCTGACAGCGG	COX6B1	0	1	perfect
sgCOX6B1_3	AGGCAATGACCGCTAAAGG	COX6B1	1	2	single mismatch
sgCOX6B1_4	CGATATCTCTGTGTGCGAA	COX6B1	1	2	single mismatch
sgCOX6B1_5	GAGGGACTGGTACACACGC	COX6B1	0	1	perfect
sgCOX6B2_1	GCACAGCGAGTGGTACACG	COX6B2	0	1	perfect
sgCOX6B2_2	ACGCGGAAATAGTACTCGC	COX6B2	0	1	perfect
sgCOX6B2_3	TGCGTGCTCTTCCCGCGGC	COX6B2	0	1	perfect
sgCOX6B2_4	CCTGGTCTTGAGGCAGCGG	COX6B2	0	1	perfect
sgCOX6B2_5	CTGGTAGCAGTTACGGATC	COX6B2	0	1	perfect
sgCOX6C_1	GTGGCTGATCAAAGAAAGA	COX6C	0	1	perfect
sgCOX6C_2	ATACAAAGCTGCAACCCCC	COX6C	0	2	multi-target guides
sgCOX6C_3	GTAGCATTCGTGCTATCCC	COX6C	0	1	perfect
sgCOX7A1_1	CGTCATTGTCACTCGGTAC	COX7A1	0	1	perfect
sgCOX7A1_2	TGCCGCCCTTCAGGTACAA	COX7A1	0	1	perfect
sgCOX7A1_3	CGGGATGTCATTGTCCTCC	COX7A1	0	1	perfect
sgCOX7A1_4	AACAGAAGCTCTTCCAGGT	COX7A1	1	1	single mismatch
sgCOX7A2L_1	GGCCTCGTTTCAGGTAGAC	COX7A2L	0	1	perfect
sgCOX7A2L_2	GGAAAAACTTTTGTAGCTC	COX7A2L	0	1	perfect
sgCOX7A2L_3	TCATACACTGTGGAATCGG	COX7A2L	0	1	perfect
sgCOX7A2L_4	GAGGTCAGTTTAGTTGGTG	COX7A2L	0	1	perfect
sgCOX7A2L_5	GTGTGGCAAATATGATAGG	COX7A2L	0	1	perfect
sgCOX7A2_1	CCACTGTATCTAAAGGGTG	COX7A2	0	1	perfect
sgCOX7A2_2	GAGAAGCAAAAACTGTTCC	COX7A2	1	1	single mismatch
sgCOX7A2_3	GATAAGCACTGCTTCCCGC	COX7A2	0	1	perfect
sgCOX7A2_4	TTTAGGCTCTTCGTCAGAT	COX7A2	0	1	perfect
sgCOX7A2_5	AAGATGCTGCGGAATCTGC	COX7A2	1	2	single mismatch
sgCOX7B2_1	GCTTTCTGTGTTGCTACAT	COX7B2	0	1	perfect
sgCOX7B2_2	GTAATGCTGTGCTAGCCAG	COX7B2	0	1	perfect
sgCOX7B2_3	CAGATTTTCATGATAAATA	COX7B2	1	1	single mismatch
sgCOX7B2_4	ATCTGGTGAGTGTTTTACA	COX7B2	0	1	perfect
sgCOX7B_1	AAAATCAGGTGTACGTTTC	COX7B	0	2	multi-target guides
sgCOX7B_2	CTGATTTTCATGACAAATA	COX7B	1	5	single mismatch
sgCOX7B_3	GTAATGCTGTATTAGCTAG	COX7B	0	3	multi-target guides
sgCOX7B_4	CACTTTCTGTATTGTTACA	COX7B	1	1	single mismatch
sgCOX7C_1	CAGAATTTGCCATTTTCAG	COX7C	1	3	single mismatch
sgCOX7C_2	CTAAGATGTGTTTGTACTT	COX7C	0	3	multi-target guides
sgCOX8A_1	AAGATCCATTCGTTGCCGC	COX8A	0	1	perfect
sgCOX8A_2	GAAGCTTGGGATCATGGTG	COX8A	1	1	single mismatch
sgCOX8A_3	CTGTGTAGGAATTGGCCGT	COX8A	0	1	perfect
sgCOX8A_4	AAGCAGGAGGTAAGCCCAA	COX8A	0	2	multi-target guides
sgCOX8A_5	AGGAGGAAGGTCACGAAGC	COX8A	0	1	perfect
sgCOX8C_1	TCCCCGCTTCGCCCACTCG	COX8C	0	1	perfect
sgCOX8C_2	CTCGGGGCCCCCGCGCCAG	COX8C	0	1	perfect
sgCOX8C_3	TCAACTCACCGCGGCAGAC	COX8C	0	1	perfect
sgCOX8C_4	AAGTCCAACAGCCATTTCC	COX8C	0	1	perfect
sgCPA1_1	GGGCACTCGGACGTCGATG	CPA1	0	1	perfect
sgCPA1_2	GTCTCATAGCTGATGCCGT	CPA1	0	1	perfect
sgCPA1_3	GCGTAGTTAAAAGTGTCGG	CPA1	0	1	perfect
sgCPA1_4	CGTCCCATTTACGTGCTGA	CPA1	0	1	perfect
sgCPA1_5	CAGTAAGCGTCCAGCCATC	CPA1	0	1	perfect
sgCPA2_1	GTTCCCTTCGTCAACGTCC	CPA2	0	1	perfect
sgCPA2_2	CAAGAAATGGATAACCTCG	CPA2	0	1	perfect
sgCPA2_3	CACTTTGCTCACTAGACCA	CPA2	0	1	perfect
sgCPA2_4	TGTAACCCACTCTCGAGCA	CPA2	0	1	perfect
sgCPA2_5	ATTGTTTCTGATTATGGAA	CPA2	0	1	perfect
sgCPA3_1	GCAGACATCATAAAGGACT	CPA3	0	1	perfect
sgCPA3_2	GTAGCTGCTAATATGATGG	CPA3	0	1	perfect
sgCPA3_3	ATTTTGATCCAAGGCAGAC	CPA3	0	1	perfect
sgCPA3_4	TGGTCTCTCGTATTAAAAT	CPA3	0	1	perfect
sgCPA3_5	GGCATTCACGCACGAGAAT	CPA3	0	1	perfect
sgCPA4_1	TCCTCCTTCAATCGGCCTG	CPA4	0	1	perfect
sgCPA4_2	ACTGCGTACTCTAAGCCCT	CPA4	0	1	perfect
sgCPA4_3	CGGCCGATGTATGTACTGA	CPA4	0	1	perfect
sgCPA4_4	CGGCCGTTTGGCTGAATGC	CPA4	0	1	perfect
sgCPA4_5	GATTGTATCTGATTACCAG	CPA4	0	1	perfect
sgCPA5_1	TCATATCCACAGGGAGGCT	CPA5	0	1	perfect
sgCPA5_2	GCTTACAGCATCATGATAA	CPA5	0	1	perfect
sgCPA5_3	ATGGCGAAATCCCGCCGGC	CPA5	0	1	perfect
sgCPA5_4	TACTCATCATACCACACCC	CPA5	0	1	perfect
sgCPA5_5	GACACTGGAATTCACTCCC	CPA5	0	1	perfect
sgCPA6_1	CAAACCACTGACAAAAGGC	CPA6	0	1	perfect
sgCPA6_2	TTCATAATTATATCCAGAG	CPA6	0	1	perfect
sgCPA6_3	ATGTTGGCTTCCTGTAAGA	CPA6	0	1	perfect
sgCPA6_4	GGAACCATTTTGGGGGATA	CPA6	0	1	perfect
sgCPA6_5	AGTATCTCCTATGTATCAG	CPA6	0	1	perfect
sgCPAMD8_1	TGAGGAGAATCACGCCGAC	CPAMD8	0	1	perfect
sgCPAMD8_2	GGTCTTGGATATACCGGGG	CPAMD8	0	2	multi-target guides
sgCPAMD8_3	AAAAGACTTGTTGTACGCG	CPAMD8	0	2	multi-target guides
sgCPAMD8_4	CTATCATCCGAGAGCCTCG	CPAMD8	0	2	multi-target guides
sgCPAMD8_5	ACGCCCGCGCGAAAAACAG	CPAMD8	0	2	multi-target guides
sgCPB1_1	ATTAACATAATCCGCGAGT	CPB1	0	1	perfect
sgCPB1_2	ATAGCCGGGTTCGTGCAAC	CPB1	0	1	perfect
sgCPB1_3	ATAACACTGCGAGAGATGA	CPB1	0	1	perfect
sgCPB1_4	GACCTCTCTTACAAACCAC	CPB1	0	1	perfect
sgCPB1_5	TACAGGCTGTTCGTACCTA	CPB1	0	1	perfect
sgCPB2_1	GTTTATGTAGAATCGAATG	CPB2	0	1	perfect
sgCPB2_2	AGCAGCCAAAAATGCCATA	CPB2	1	1	single mismatch
sgCPB2_3	TAGTACGATGCGGAGGCTC	CPB2	0	1	perfect
sgCPB2_4	TGAACGGTGCCTACCTGCA	CPB2	0	1	perfect
sgCPB2_5	AGAACTTGAACTTGCCTAG	CPB2	0	1	perfect
sgCPD_1	AATCACAAACGGCGCACAT	CPD	0	1	perfect
sgCPD_2	CTAATGTAGTGGTGAAAGA	CPD	0	1	perfect
sgCPD_3	TACCAGCCAATTCAGCCAA	CPD	0	1	perfect
sgCPD_4	GGGACTTTTCATACCCATC	CPD	0	1	perfect
sgCPD_5	AACTATTGCTGTAATGAGC	CPD	0	1	perfect
sgCPEB1_1	AATGCGAAGGCTTGACTAG	CPEB1	0	1	perfect
sgCPEB1_2	GCTGCTAGATCGAGAGTCC	CPEB1	0	1	perfect
sgCPEB1_3	GGCGTGATCCTCTAACTGA	CPEB1	1	1	single mismatch
sgCPEB1_4	GTCCACCAAGTCAGACCCA	CPEB1	0	1	perfect
sgCPEB1_5	GCATGCTCCATAACCCACT	CPEB1	0	1	perfect
sgCPEB2_1	CGGCGGCTTCGAGTCCGGA	CPEB2	0	1	perfect
sgCPEB2_2	CGGCGGGCTGAACCGACCG	CPEB2	0	1	perfect
sgCPEB2_3	GGGTTCACCGGCGTCGAGG	CPEB2	0	1	perfect
sgCPEB2_4	TCTCGCCCGTGTCGCCGCA	CPEB2	0	1	perfect
sgCPEB2_5	GCACAGCGGTAGCCGAGAA	CPEB2	0	1	perfect
sgCPEB3_1	ACGCTTTCCGGACCGATAA	CPEB3	0	1	perfect
sgCPEB3_2	CCGCCCAAGTTCCCTCGCG	CPEB3	0	1	perfect
sgCPEB3_3	GGGTTGGACGGTGCGCTCC	CPEB3	0	1	perfect
sgCPEB3_4	GGGGATCACCCCAGTCAAC	CPEB3	0	1	perfect
sgCPEB3_5	AAGCTGTCCTCTACCGCGT	CPEB3	0	1	perfect
sgCPEB4_1	CCTGAATGTTATGGGTAGC	CPEB4	0	1	perfect
sgCPEB4_2	TTCTTCGGAAAATGGCAAT	CPEB4	0	1	perfect
sgCPEB4_3	ACGATGCGCTAGATGTCAA	CPEB4	0	1	perfect
sgCPEB4_4	CGTTATTAGCCGAAGCAGC	CPEB4	0	1	perfect
sgCPEB4_5	TAACAAACCCCCCTCTCCG	CPEB4	0	1	perfect
sgCPED1_1	GAGCTTCCTCGACCCTCGG	CPED1	0	1	perfect
sgCPED1_2	GAGTATGGCCCTTCGGCCA	CPED1	0	1	perfect
sgCPED1_3	GACCTTGTTCTAGTAGCCC	CPED1	0	1	perfect
sgCPED1_4	GGAACACCCTGTATATCCA	CPED1	0	1	perfect
sgCPED1_5	TACTGACCTGGAGCACTAC	CPED1	0	1	perfect
sgCPE_1	TCAGCAGGATTTACACGGT	CPE	0	1	perfect
sgCPE_2	GCGTCCATGAGCCTGGTAA	CPE	0	1	perfect
sgCPE_3	GTATTCGTTGCATAGGTAC	CPE	0	1	perfect
sgCPE_4	TGGGTCGAAGCAATGCCCA	CPE	0	1	perfect
sgCPE_5	CATATGATGAGACGCGGAG	CPE	0	1	perfect
sgCPLX1_1	GGCCGCGTCAAGCTCCCCT	CPLX1	0	1	perfect
sgCPLX1_2	TCGGAGTTGGCCTCCATGG	CPLX1	0	1	perfect
sgCPLX1_3	TCTCGGATGCCCTGGCGCA	CPLX1	0	1	perfect
sgCPLX1_4	GCCTCCATCTTGGCGTACT	CPLX1	0	1	perfect
sgCPLX1_5	GACCCAGACGCCGCCAAGA	CPLX1	0	1	perfect
sgCPLX2_1	GACCCCGACGCGCAGAAAA	CPLX2	0	1	perfect
sgCPLX2_2	GCCAAGCACGCGCGCATGG	CPLX2	0	1	perfect
sgCPLX2_3	CGGCAGCAGATCCGAGATA	CPLX2	0	1	perfect
sgCPLX2_4	TTCTTCTTCAGCCCATACT	CPLX2	0	1	perfect
sgCPLX2_5	GGGTCAGGCTCCCCTCGCA	CPLX2	1	1	single mismatch
sgCPLX3_1	AAGTCGGCAGCCGAAGCTC	CPLX3	0	1	perfect
sgCPLX3_2	CCGGTATTTGTCTCGGAAG	CPLX3	0	1	perfect
sgCPLX3_3	CCAGCTTACCTTGGGTAGC	CPLX3	0	1	perfect
sgCPLX3_4	TCCACCTGCCATCTGGATC	CPLX3	0	1	perfect
sgCPLX3_5	CTGGCCAAGATGATCGAGG	CPLX3	0	1	perfect
sgCPLX4_1	CACATCATCTCCAGCCATC	CPLX4	0	1	perfect
sgCPLX4_2	TCATCTCAGAGAAAAATAC	CPLX4	0	1	perfect
sgCPLX4_3	GCTGCATTTACACAGAAAA	CPLX4	0	1	perfect
sgCPLX4_4	GCTCAAGGGATGACTAGAG	CPLX4	0	1	perfect
sgCPLX4_5	TGATCCTGCAGCAGCTCAA	CPLX4	0	1	perfect
sgCPM_1	ATTTCGATTCAAGTCATAC	CPM	0	1	perfect
sgCPM_2	CTGTTATTACAGCATCGGA	CPM	1	1	single mismatch
sgCPM_3	TGACGGCTTCAAATCCATC	CPM	0	1	perfect
sgCPM_4	ACTATCTCGTAACCAGTGA	CPM	0	1	perfect
sgCPM_5	GTTGTGGGGCGGTTTCCAA	CPM	0	1	perfect
sgCPN1_1	ACCGCCCCTCCGTGGAGAT	CPN1	0	1	perfect
sgCPN1_2	ACTATAACGAGAAGTACGG	CPN1	0	1	perfect
sgCPN1_3	GTGCGAGGAGTTCCGGAAC	CPN1	0	1	perfect
sgCPN1_4	ATGCACGGCAACGAAGCGT	CPN1	0	1	perfect
sgCPN1_5	GTAGACCCGCGTGATGCCG	CPN1	0	1	perfect
sgCPN2_1	CAGAAAGGTCAGATTACCC	CPN2	0	1	perfect
sgCPN2_2	GAAGGCATCCGGCCTAAAC	CPN2	1	1	single mismatch
sgCPN2_3	GGGTTACTGCCAAAAGCTC	CPN2	0	1	perfect
sgCPN2_4	GAGACCTCGTTCACCACAT	CPN2	0	1	perfect
sgCPN2_5	ATATGGCGGGATGTCCAGT	CPN2	1	1	single mismatch
sgCPNE1_1	GACAATCGTGTAGTAACCA	CPNE1	0	1	perfect
sgCPNE1_2	TGATGGTCCCCCGCCCAGC	CPNE1	0	1	perfect
sgCPNE1_3	GTTCCGCACCCGTTCAGTC	CPNE1	0	1	perfect
sgCPNE1_4	CACCCGACAAATCTTGACA	CPNE1	0	1	perfect
sgCPNE1_5	AATCGGAGCATTGCACCTG	CPNE1	0	1	perfect
sgCPNE2_1	GGTAACATCCCGGTCCAGT	CPNE2	0	1	perfect
sgCPNE2_2	GACAAGTCCAGTATGCGGC	CPNE2	0	1	perfect
sgCPNE2_3	TAATCAAGCCCTTCCCCGC	CPNE2	0	1	perfect
sgCPNE2_4	GCCTTACAGATCGCTGCCC	CPNE2	0	1	perfect
sgCPNE2_5	TACGACTATGACAATGACG	CPNE2	0	1	perfect
sgCPNE3_1	GTAGGTTGAGCGCACAGAA	CPNE3	0	1	perfect
sgCPNE3_2	GGGAATGTGAATGTACCCT	CPNE3	0	1	perfect
sgCPNE3_3	AAGAAGCTAACTCGACCAC	CPNE3	0	1	perfect
sgCPNE3_4	CTAATGGTTCATCGGACAG	CPNE3	0	1	perfect
sgCPNE3_5	TCACTGTGTTACGGAGATA	CPNE3	0	1	perfect
sgCPNE4_1	GCATTCAATGCACGGAAAT	CPNE4	0	1	perfect
sgCPNE4_2	TTCTTCAGCAATCACCTAA	CPNE4	0	1	perfect
sgCPNE4_3	AGTGCACACTTGGCCAGGT	CPNE4	0	1	perfect
sgCPNE4_4	TATGGGACTGGGACTCCAA	CPNE4	0	1	perfect
sgCPNE4_5	GACCCAGACCGCCGGCTAA	CPNE4	0	1	perfect
sgCPNE5_1	CTGCAACGGCGACTACGAT	CPNE5	0	1	perfect
sgCPNE5_2	GGCATGGGTTTGCCCGTCC	CPNE5	0	1	perfect
sgCPNE5_3	TCACGTGTTTGGATAAATC	CPNE5	0	1	perfect
sgCPNE5_4	TGTGCGTCATGTATACCCA	CPNE5	0	1	perfect
sgCPNE5_5	GACTTACGTGGGTCGGACT	CPNE5	0	1	perfect
sgCPNE6_1	ATCGAACACGTGGAACTGC	CPNE6	0	1	perfect
sgCPNE6_2	CACTCCGTAGAGCCGAGGA	CPNE6	0	1	perfect
sgCPNE6_3	GTGATCTTGCCTACCGTGA	CPNE6	0	1	perfect
sgCPNE6_4	GAAATCTATAAGACCAACG	CPNE6	0	1	perfect
sgCPNE6_5	GTATGACTATGACTCCAGT	CPNE6	0	1	perfect
sgCPNE7_1	TGAGGTGTACGACACGCAT	CPNE7	0	1	perfect
sgCPNE7_2	TCGGGGAACAACGGCTACG	CPNE7	0	1	perfect
sgCPNE7_3	GGGGTCGGACTTGCTGAAG	CPNE7	0	1	perfect
sgCPNE7_4	ACAGGGTCAACGACGACCA	CPNE7	0	1	perfect
sgCPNE7_5	AGAGTCGTAATCCCAGACC	CPNE7	0	1	perfect
sgCPNE8_1	TCGAAGTAATGAAGATGGC	CPNE8	0	1	perfect
sgCPNE8_2	CAATTTTGTGCGAACAAAT	CPNE8	0	1	perfect
sgCPNE8_3	CGTGAGATATCCTTCCATC	CPNE8	0	1	perfect
sgCPNE8_4	CTTACCAACTGAATGCCTA	CPNE8	0	1	perfect
sgCPNE8_5	GTGAAATTGATTTGCGTCC	CPNE8	0	1	perfect
sgCPNE9_1	GAAGATTGATGTGTACGAC	CPNE9	0	1	perfect
sgCPNE9_2	GGTGCTTTACACGCAGAGC	CPNE9	0	1	perfect
sgCPNE9_3	ACCTCGGTCCGTCCGAACT	CPNE9	0	1	perfect
sgCPNE9_4	GACAAGCGTTCCTGGCCCT	CPNE9	0	1	perfect
sgCPNE9_5	TCCTATTCAGCTTACGTGA	CPNE9	0	1	perfect
sgCPOX_1	CGCCAACTTTTCTGTGGAC	CPOX	0	1	perfect
sgCPOX_2	GCTCTGGCACAGGTAGACG	CPOX	0	1	perfect
sgCPOX_3	CGCCCAGGTCGGTCACAGG	CPOX	0	1	perfect
sgCPOX_4	CCTAAGACCTCGGGGACGC	CPOX	0	1	perfect
sgCPOX_5	GGCACGGCTCGACGTCGAG	CPOX	0	1	perfect
sgCPO_1	TTCAGATAATACATGGGGT	CPO	0	1	perfect
sgCPO_2	TCCAGATCAGCCAACCATC	CPO	0	1	perfect
sgCPO_3	CGAACCATTGGCAAAAAGC	CPO	0	1	perfect
sgCPO_4	AACCATCTATGTTAAGAAC	CPO	0	1	perfect
sgCPO_5	CCCGTTCACCCCATAATAA	CPO	0	1	perfect
sgCPPED1_1	GTTCAGCTTGTTGATGGCC	CPPED1	0	1	perfect
sgCPPED1_2	CTAACTGAGCAAGCCGTCC	CPPED1	0	1	perfect
sgCPPED1_3	TGACAATGGCGGTGACGAA	CPPED1	0	1	perfect
sgCPPED1_4	GTTTGGGCTGATCAAGGCC	CPPED1	0	1	perfect
sgCPPED1_5	GCCCATTCTACTTCATCCT	CPPED1	0	1	perfect
sgCPQ_1	ACCTTACATCAACTACTCA	CPQ	0	1	perfect
sgCPQ_2	ACGGTGCAATACCGAACGC	CPQ	0	1	perfect
sgCPQ_3	GCATCTCTCATTCGATCCG	CPQ	0	1	perfect
sgCPQ_4	AATCTTGGGCACGCCATCC	CPQ	0	1	perfect
sgCPQ_5	GCATCTTCCACCGTAATAC	CPQ	0	1	perfect
sgCPS1_1	GTTGAGTCCATTATGGCTA	CPS1	0	1	perfect
sgCPS1_2	CCGATTCCACTGCAAAACT	CPS1	0	1	perfect
sgCPS1_3	ATCCGTTCCGCCTATGCAC	CPS1	0	1	perfect
sgCPS1_4	AACATCTGAAACTCGGCAT	CPS1	0	1	perfect
sgCPS1_5	ATCAATGTTGTTCGCCACT	CPS1	0	1	perfect
sgCPSF1_1	CCACGGCGCACTGCACGAT	CPSF1	0	1	perfect
sgCPSF1_2	AGCGTCCCCCCGTATGGCG	CPSF1	0	1	perfect
sgCPSF1_3	CGCGTGCCGTAGACAAGCA	CPSF1	0	1	perfect
sgCPSF1_4	TCAACCGCGACGCCGAGGT	CPSF1	0	1	perfect
sgCPSF1_5	CGGTACACGTAGAGCTGCG	CPSF1	0	1	perfect
sgCPSF2_1	CAACTTTCCGACAGCATAC	CPSF2	0	1	perfect
sgCPSF2_2	CAGCTGGTCATATGATAGG	CPSF2	0	1	perfect
sgCPSF2_3	CCCCCCATGTTAGGTAGAA	CPSF2	0	1	perfect
sgCPSF2_4	AACTTTAGGGCTAGGTACA	CPSF2	0	1	perfect
sgCPSF2_5	GGAAACGTGCTAAAGTCCC	CPSF2	0	1	perfect
sgCPSF3L_1	ACGAGACCGTGGAGCGTGG	CPSF3L	0	1	perfect
sgCPSF3L_2	CAGCGCTTGGAGTCACGGA	CPSF3L	0	1	perfect
sgCPSF3L_3	GGTCATGTTATAATCACCC	CPSF3L	0	1	perfect
sgCPSF3L_4	TCCACGGGGCTGACCGAGA	CPSF3L	0	1	perfect
sgCPSF3L_5	CTGATACCTGTGTTCGCGC	CPSF3L	0	1	perfect
sgCPSF3_1	GTTTCTTTCAGCTCGACTG	CPSF3	0	1	perfect
sgCPSF3_2	TCCTAGGACGTGACCTGCA	CPSF3	0	1	perfect
sgCPSF3_3	TGTTCATGATTGAGATCGC	CPSF3	0	1	perfect
sgCPSF3_4	TCCACGATATTGTAAACAG	CPSF3	0	1	perfect
sgCPSF3_5	GTGTTGTAATGGCCTCCCC	CPSF3	0	1	perfect
sgCPSF4L_1	CATCCTGGTGAGGTCATAC	CPSF4L	0	1	perfect
sgCPSF4L_2	GATGGTGGTATGCAAGCAC	CPSF4L	0	1	perfect
sgCPSF4L_3	CCCCTCGGTCATGTCGGAA	CPSF4L	0	1	perfect
sgCPSF4L_4	TGTGCAACTTCTTCACTAA	CPSF4L	1	1	single mismatch
sgCPSF4L_5	ACACAGCTGAGGCCGACTC	CPSF4L	1	1	single mismatch
sgCPSF4_1	GTCCGTTTCGCCACATCAG	CPSF4	0	1	perfect
sgCPSF4_2	TGCGTGGCCTATGCAAGAA	CPSF4	0	1	perfect
sgCPSF4_3	GGTCATGTCATACTCATGC	CPSF4	0	1	perfect
sgCPSF4_4	ATCTGTGTGAATTACCTCG	CPSF4	0	1	perfect
sgCPSF4_5	TTTACACGAGGGCCCCTCC	CPSF4	0	1	perfect
sgCPSF6_1	ATATATTGGAAATCTAACA	CPSF6	1	1	single mismatch
sgCPSF6_2	CGGGCAAATGGCCAGTCAA	CPSF6	1	1	single mismatch
sgCPSF6_3	TATTGCATGGAGTTACAAC	CPSF6	0	1	perfect
sgCPSF6_4	TATTTGCAGCTACACAATC	CPSF6	0	1	perfect
sgCPSF6_5	GACCTAAGGGTGGACGTGG	CPSF6	0	1	perfect
sgCPSF7_1	TATCCACACGAGCAGATGA	CPSF7	0	1	perfect
sgCPSF7_2	TCACTAGAATCTCGGGAAT	CPSF7	0	1	perfect
sgCPSF7_3	AATTGTTGGAACTCCTACC	CPSF7	0	1	perfect
sgCPSF7_4	TTCCTAAGGTATGCTGAGG	CPSF7	0	1	perfect
sgCPSF7_5	GGCAGCTCGTCTATTACGC	CPSF7	0	1	perfect
sgCPT1A_1	AGGCGCAAACTGGACCGGG	CPT1A	0	1	perfect
sgCPT1A_2	ACGTAATTTGTAGCCCACC	CPT1A	0	1	perfect
sgCPT1A_3	CCTCACCGACTGTAGATAC	CPT1A	0	1	perfect
sgCPT1A_4	GAGTCGTGCCACCAAGATC	CPT1A	0	1	perfect
sgCPT1A_5	CTTGAAGTAGCGTCCTCGA	CPT1A	0	1	perfect
sgCPT1B_1	TTCAACACCACTCGGATCC	CPT1B	0	1	perfect
sgCPT1B_2	CCATCTGGTAGGAGCACAT	CPT1B	0	1	perfect
sgCPT1B_3	ATCATGTATCGCCGTAAAC	CPT1B	0	1	perfect
sgCPT1B_4	GATGAGGAATATTACCGCA	CPT1B	0	1	perfect
sgCPT1B_5	AGCTGGCTGGTCGTCATCA	CPT1B	0	1	perfect
sgCPT1C_1	TTAGTACCTGGAGTCGGTC	CPT1C	0	1	perfect
sgCPT1C_2	TTCGACTGGACCGCGGTCC	CPT1C	0	1	perfect
sgCPT1C_3	ACATAATTGGACGCCCACC	CPT1C	0	1	perfect
sgCPT1C_4	CGCTCCCGAAATCCGCTGA	CPT1C	0	1	perfect
sgCPT1C_5	GGGCCGATTCTTCCGCATG	CPT1C	0	1	perfect
sgCPT2_1	GCACTGAGGTATCTCCTAA	CPT2	0	1	perfect
sgCPT2_2	TACAAGCTACATTTCGGGT	CPT2	0	1	perfect
sgCPT2_3	AACGGAGTCTCGAGCAGAT	CPT2	0	1	perfect
sgCPT2_4	GGATACGCATTGACCAGGT	CPT2	0	1	perfect
sgCPT2_5	CGTTTACCCAAACCCAGTC	CPT2	0	1	perfect
sgCPVL_1	GTTGGGCACCTACCTGAGC	CPVL	0	1	perfect
sgCPVL_2	GTAAGTCTTATTCACGGTG	CPVL	0	1	perfect
sgCPVL_3	GTGTTTCCATGCCACCTAA	CPVL	0	1	perfect
sgCPVL_4	CTCATTGACTGCATATCCG	CPVL	0	1	perfect
sgCPVL_5	GGATTGTCAATGTAAAGCA	CPVL	0	1	perfect
sgCPXCR1_1	ACCCCCATTCCCAGAAAAT	CPXCR1	1	1	single mismatch
sgCPXCR1_2	ATATCTATCACATAGCAGA	CPXCR1	0	1	perfect
sgCPXCR1_3	GATATTTCTCTCAGGCTGC	CPXCR1	0	1	perfect
sgCPXCR1_4	TGTTATGGCTCTCTCGTGA	CPXCR1	0	1	perfect
sgCPXCR1_5	GGTAGTAGTGCACCCTCGA	CPXCR1	0	1	perfect
sgCPXM1_1	TCTCGGGTGTTATCACACA	CPXM1	0	1	perfect
sgCPXM1_2	ATATAGATCGCCGTCCTCC	CPXM1	0	1	perfect
sgCPXM1_3	TGTTGAGCCGTCCTCGGTG	CPXM1	0	1	perfect
sgCPXM1_4	CGGCTATCTGAAACTCGCA	CPXM1	0	1	perfect
sgCPXM1_5	GAGCCTGAGGTGCGCTACG	CPXM1	0	1	perfect
sgCPXM2_1	TATGACGGAGCGTGGTGCG	CPXM2	0	1	perfect
sgCPXM2_2	ACGGTGAAGCGCTATGGCC	CPXM2	0	1	perfect
sgCPXM2_3	GACCCTGATTATTACGGGC	CPXM2	0	1	perfect
sgCPXM2_4	CGAGTTCCACTACATCGCG	CPXM2	0	1	perfect
sgCPXM2_5	GATGTAGCGGGCCACCATG	CPXM2	0	1	perfect
sgCPZ_1	CGCCCGATGCTGTAGGTCC	CPZ	0	1	perfect
sgCPZ_2	GCTACAACGGGTGGACGAG	CPZ	0	1	perfect
sgCPZ_3	AGTACTCGGACGTCAGGTC	CPZ	0	1	perfect
sgCPZ_4	CTTACCCCACCAGTAGTGC	CPZ	0	1	perfect
sgCPZ_5	CACCAGGTCGCCCCCATGA	CPZ	0	1	perfect
sgCP_1	GATTCAATAAGAACAACGA	CP	0	1	perfect
sgCP_2	CCCTCAGTATTGAGCCGAT	CP	0	1	perfect
sgCP_3	GAGTAACCTTCCATAACAA	CP	0	1	perfect
sgCP_4	GCCTCCTTCACAAATCGAA	CP	0	1	perfect
sgCP_5	CATCAAAGGATAATATCCG	CP	0	1	perfect
sgCR1L_1	GGGGTCCTACCGGAGAAGG	CR1L	0	1	perfect
sgCR1L_2	CCAGATCAATGCAATGTCC	CR1L	0	1	perfect
sgCR1L_3	CCTCTAGATACCGACTCAT	CR1L	0	2	multi-target guides
sgCR1L_4	AAATCTCCATTGGCGATGG	CR1L	0	2	multi-target guides
sgCR1L_5	CCTGGCACTTCACATGGGA	CR1L	0	1	perfect
sgCR1_1	CAGCACCACAACCGCCAGC	CR1	1	1	single mismatch
sgCR1_2	TAAAAAACTCAGTCTGGAC	CR1	0	1	perfect
sgCR1_3	GCATGGTGCATGTGATCAA	CR1	0	1	perfect
sgCR1_4	TACCCTTCATCACAGACAA	CR1	0	1	perfect
sgCR1_5	TTCTTTAGGTTTCGCTTAA	CR1	0	1	perfect
sgCR2_1	GGGCCTTGCAGTCGATACC	CR2	0	1	perfect
sgCR2_2	TTACACACCGACTAGAAGG	CR2	0	1	perfect
sgCR2_3	CATTCGGCCTCTTAGGATC	CR2	0	1	perfect
sgCR2_4	GACATCTGGTCTAACAAAT	CR2	0	1	perfect
sgCR2_5	GACGAATCTCCATAAACCA	CR2	0	1	perfect
sgCRABP1_1	GCTGCGTCCAAGCCGCACG	CRABP1	0	1	perfect
sgCRABP1_2	CCTGGCGGATCTCCACGTG	CRABP1	0	1	perfect
sgCRABP1_3	GTAGAACTGATCCCCGTCC	CRABP1	0	1	perfect
sgCRABP1_4	TCAACTTCAAGGTCGGAGA	CRABP1	0	1	perfect
sgCRABP1_5	CGTGGACGGACGCAAGTGC	CRABP1	0	1	perfect
sgCRABP2_1	GTGGATGGGAGGCCCTGTA	CRABP2	0	1	perfect
sgCRABP2_2	ATTAACTTCAAGGTTGGGG	CRABP2	0	1	perfect
sgCRABP2_3	ATCTCTGTGGTGCGCACGG	CRABP2	0	1	perfect
sgCRABP2_4	CCTGTTTGATCTCCACTGC	CRABP2	0	1	perfect
sgCRABP2_5	GCAGCGTCCAAGCCAGCAG	CRABP2	0	1	perfect
sgCRADD_1	CGGAAAACAATGCTCCTGC	CRADD	0	1	perfect
sgCRADD_2	TGGATATCCTACCTTCCAG	CRADD	0	1	perfect
sgCRADD_3	ACATTCCTAGATTCCCTAC	CRADD	0	1	perfect
sgCRADD_4	GCTGTTGAGGATGTGCGAG	CRADD	0	1	perfect
sgCRADD_5	GTCCCAGAGACAGCACCAT	CRADD	1	1	single mismatch
sgCRAMP1L_1	CGCCCTTTGTAACGTACAG	CRAMP1L	0	1	perfect
sgCRAMP1L_2	CATGGGCGCTTTGATCCGC	CRAMP1L	0	1	perfect
sgCRAMP1L_3	ATCGTGGAGCTACATCGAA	CRAMP1L	0	1	perfect
sgCRAMP1L_4	GGATACAACTCGCACCTCA	CRAMP1L	0	1	perfect
sgCRAMP1L_5	ACTTTAGGTAGCGGGGCAA	CRAMP1L	0	1	perfect
sgCRAT_1	GCTTGGGTAGCATCACGCC	CRAT	0	1	perfect
sgCRAT_2	AAAGATCTGATCCGCAGTG	CRAT	0	1	perfect
sgCRAT_3	ACCGTGGTACACAACTACC	CRAT	0	1	perfect
sgCRAT_4	GGACAAGATCTGATAGTAC	CRAT	0	1	perfect
sgCRAT_5	CACGGGCAGGGTCTCGCTA	CRAT	0	1	perfect
sgCRB1_1	CATGGAGGTATTTGCCATC	CRB1	0	1	perfect
sgCRB1_2	CACGGCCCCATTTTGGCAA	CRB1	0	1	perfect
sgCRB1_3	CAAGGCAGACACTGCGACT	CRB1	0	1	perfect
sgCRB1_4	TAACCCCTGCCAGTCCAAT	CRB1	0	1	perfect
sgCRB1_5	AACAATATGGACGCATCAC	CRB1	0	1	perfect
sgCRB2_1	CGATGTCCAGCTCGCAGCG	CRB2	0	1	perfect
sgCRB2_2	ATCCCGGCCGTGCCACCAT	CRB2	0	1	perfect
sgCRB2_3	GCTCGCTCACCCGTTGACC	CRB2	0	1	perfect
sgCRB2_4	AGGACGCGTTGTGCTCGCA	CRB2	0	1	perfect
sgCRB2_5	TACAGCGGCGAGCTGTGCG	CRB2	0	1	perfect
sgCRB3_1	AGCTGGAGCTGGTGGATGA	CRB3	0	1	perfect
sgCRB3_2	TCCAGCTCCGATGGCAACC	CRB3	0	1	perfect
sgCRB3_3	GCCATCACTGCTATCATCG	CRB3	0	1	perfect
sgCRB3_4	CTCTTGGCTGCCTTGCTCC	CRB3	0	1	perfect
sgCRB3_5	CAGTGCCAGCCCCACAGCC	CRB3	0	1	perfect
sgCRBN_1	ATAAGGAATACAGCCAGCG	CRBN	0	1	perfect
sgCRBN_2	CCACCATTTATATGAACAT	CRBN	1	1	single mismatch
sgCRBN_3	AGCTAAGAACACAGTCAGA	CRBN	0	1	perfect
sgCRBN_4	GAAAGCAATTGGAAGACAA	CRBN	1	2	single mismatch
sgCRBN_5	GTATGTGATGTCGGCAGAC	CRBN	0	1	perfect
sgCRCP_1	GCGCTTCTCAGTAACTACG	CRCP	0	2	multi-target guides
sgCRCP_10	ATTCTGCCTGCAGAGCCAG	CRCP	0	1	perfect
sgCRCP_11	GAGACAGCTGTGAAGTGTG	CRCP	0	1	perfect
sgCRCP_12	AAGAGCAGCGTAAAGAAAG	CRCP	0	2	multi-target guides
sgCRCP_13	GAAAGAATAAACACAGCTC	CRCP	0	2	multi-target guides
sgCRCP_14	CACTATCACCTATGAAGTA	CRCP	0	2	multi-target guides
sgCRCP_2	TGATATGTATTTTAACGTC	CRCP	1	1	single mismatch
sgCRCP_3	TCTGACAATTTCAGGACTC	CRCP	1	1	single mismatch
sgCRCP_4	TACTTACTTGGTCAACTTG	CRCP	1	1	single mismatch
sgCRCP_5	GCTCCAGCTGCTGAACCAC	CRCP	0	1	perfect
sgCRCP_6	CACCGGCCTGTGACTGCTG	CRCP	0	1	perfect
sgCRCP_7	GCGCCCTTCACTCACCAGC	CRCP	1	1	single mismatch
sgCRCP_8	AGTGAAGAGCGGCTCACGG	CRCP	0	1	perfect
sgCRCP_9	CAGAATGCTGGTGACGGTG	CRCP	0	1	perfect
sgCRCT1_1	AGGAGGCGGGCGCCGGGGT	CRCT1	0	1	perfect
sgCRCT1_2	CCTCCTCCTCCTCCTGCTG	CRCT1	1	13	single mismatch
sgCRCT1_3	TCGCCGCAGCAGCCCCTGC	CRCT1	1	1	single mismatch
sgCRCT1_4	GCGGCGACTCAGGCTGCTG	CRCT1	0	1	perfect
sgCRCT1_5	CTTGGGAAGCAGCAGCAAC	CRCT1	0	1	perfect
sgCREB1_1	AGCTGTACTAGAGTTACGG	CREB1	0	1	perfect
sgCREB1_2	ACTTGAACTGTCTGCCCAT	CREB1	0	1	perfect
sgCREB1_3	CCGTTACAGTGGTGATGGC	CREB1	0	1	perfect
sgCREB1_4	CAATTTACCAAACTAGCAG	CREB1	0	1	perfect
sgCREB1_5	GGCTAACAATGGTACCGAT	CREB1	0	1	perfect
sgCREB3L1_1	GACCACTTTACGGAGAACA	CREB3L1	0	1	perfect
sgCREB3L1_2	CGCCTGGATGCCTGGCGTA	CREB3L1	0	1	perfect
sgCREB3L1_3	CCATCTTGATGGGCACAAG	CREB3L1	0	1	perfect
sgCREB3L1_4	CGGTGTCACTTTGAGGAAC	CREB3L1	0	1	perfect
sgCREB3L1_5	AGCGCGCCATGGGCCTGAC	CREB3L1	0	1	perfect
sgCREB3L2_1	TCATTGAAGCTGTCACTGG	CREB3L2	NA	0	non-targeting
sgCREB3L2_2	ATGTGGGTGAAGGGCGACT	CREB3L2	0	1	perfect
sgCREB3L2_3	GAGAAGAGTGTGTCAATGG	CREB3L2	0	1	perfect
sgCREB3L2_4	TGACAGACGGAACGAGTCC	CREB3L2	0	1	perfect
sgCREB3L2_5	TTACAGACGAACCACCCCC	CREB3L2	0	1	perfect
sgCREB3L3_1	TGGGGTCACGTCAAGGACC	CREB3L3	0	1	perfect
sgCREB3L3_2	CCTTCGGGGGACCAGAGTG	CREB3L3	0	1	perfect
sgCREB3L3_3	TCACGGTGAGATTGCATCG	CREB3L3	0	1	perfect
sgCREB3L3_4	TCCTCCTTTCGGGCAGCAG	CREB3L3	0	1	perfect
sgCREB3L3_5	CTCCTACCTCCTGCGACCT	CREB3L3	0	1	perfect
sgCREB3L4_1	AGTTACCGGAACCTCTGGA	CREB3L4	0	1	perfect
sgCREB3L4_2	AGACAACCTCATAGAGCAT	CREB3L4	0	1	perfect
sgCREB3L4_3	ACCTAGCTGGATGGAGATA	CREB3L4	0	1	perfect
sgCREB3L4_4	AGGGTTGTACAGGGCACTG	CREB3L4	0	1	perfect
sgCREB3L4_5	TCCTCATCGGTCAGGAACA	CREB3L4	0	1	perfect
sgCREB3_1	CCCAACCTACCTCAGAAAG	CREB3	0	1	perfect
sgCREB3_2	GCGCAGGTACCGAGCGACT	CREB3	0	1	perfect
sgCREB3_3	TGAGAATGTTCAACGACGC	CREB3	0	1	perfect
sgCREB3_4	CATAGAGACAGTTTCCCGT	CREB3	0	1	perfect
sgCREB3_5	AATTCTGAAACGTGTGCGG	CREB3	0	1	perfect
sgCREB5_1	GATCCTGGCATTGTAGGGT	CREB5	0	1	perfect
sgCREB5_2	CAGTGAACTCCAGCATCAT	CREB5	0	1	perfect
sgCREB5_3	AATGCATTGGCTGGACCTG	CREB5	0	1	perfect
sgCREB5_4	CCCTGCTGCCATGTCAAAT	CREB5	0	1	perfect
sgCREB5_5	AACACCATGGGACACATGA	CREB5	0	1	perfect
sgCREBBP_1	GGTCGCGTTTACATAAACA	CREBBP	0	1	perfect
sgCREBBP_2	GCTCTAAAGGATCGCCGCA	CREBBP	0	1	perfect
sgCREBBP_3	CGCAAATGACTGGTCACGC	CREBBP	0	1	perfect
sgCREBBP_4	GCGGCTCTAGTATCAACCC	CREBBP	0	1	perfect
sgCREBBP_5	AACTGTCGGAGCTTCTACG	CREBBP	0	1	perfect
sgCREBL2_1	AGCAAAACTTGAGAGGAGC	CREBL2	1	1	single mismatch
sgCREBL2_2	CATATAGCTCTTTCTCGAC	CREBL2	0	1	perfect
sgCREBL2_3	TGTGCCCTCAGAGAGGAAC	CREBL2	0	1	perfect
sgCREBL2_4	CAGTACAAGCAGTGGTGCA	CREBL2	0	1	perfect
sgCREBL2_5	GGTGCATGGCAATGGACCA	CREBL2	0	1	perfect
sgCREBRF_1	GGTGCTTTAACCTCAAACT	CREBRF	0	1	perfect
sgCREBRF_2	TATTAAGTTGAGCTAAAGT	CREBRF	0	1	perfect
sgCREBRF_3	AGTGAATCGGGGTAATAAA	CREBRF	0	1	perfect
sgCREBRF_4	ATGATTTGTGTGCTTGAAG	CREBRF	0	1	perfect
sgCREBRF_5	TGTGAATCTGGCTCAACAA	CREBRF	0	1	perfect
sgCREBZF_1	GGGACTCTTTGTCGCCGCC	CREBZF	0	1	perfect
sgCREBZF_2	AGCGGTAACGACAACAACC	CREBZF	0	1	perfect
sgCREBZF_3	GGCTGTTAAACGGTATCGG	CREBZF	0	1	perfect
sgCREBZF_4	CTGGCGGAGGCTCGGATAG	CREBZF	0	1	perfect
sgCREBZF_5	TTTGGCGACGAAGGAGAGT	CREBZF	0	1	perfect
sgCREG1_1	CTCTCCGTGAGCAACCTGC	CREG1	0	1	perfect
sgCREG1_2	ACGTCCTCTCGCTCAGCGA	CREG1	0	1	perfect
sgCREG1_3	TGACGCACGTCTCCGACTG	CREG1	0	1	perfect
sgCREG1_4	CGTCCTCGCGGGGTGGTAG	CREG1	0	1	perfect
sgCREG1_5	TGCTCGTGTCGCCCGCGCG	CREG1	0	1	perfect
sgCREG2_1	GCCCCTTCAACAATAGCAC	CREG2	1	1	single mismatch
sgCREG2_2	CGGGGGCGCACTGGCCGTC	CREG2	0	1	perfect
sgCREG2_3	TGTTCTCCTACCGGCGCGA	CREG2	0	1	perfect
sgCREG2_4	CCCGAATCCTCTAGCAGCG	CREG2	0	1	perfect
sgCREG2_5	TGGGCCGTCACCAACGAGG	CREG2	0	1	perfect
sgCRELD1_1	ATCCGTGTCATACCTGCCG	CRELD1	0	1	perfect
sgCRELD1_2	GTTGACAGCTTTAACAAGG	CRELD1	0	1	perfect
sgCRELD1_3	CACTGCCCGTAGCCACCGC	CRELD1	0	1	perfect
sgCRELD1_4	TGACTGCCAAGCCGGCTAC	CRELD1	0	1	perfect
sgCRELD1_5	CCCGAACATACCAGATGGC	CRELD1	0	1	perfect
sgCRELD2_1	GCTGTCCAAGTACGAGTCC	CRELD2	0	1	perfect
sgCRELD2_2	AATCAGATGCTAGAGGCGC	CRELD2	0	1	perfect
sgCRELD2_3	AAAACCACTCGAATAAGTC	CRELD2	0	1	perfect
sgCRELD2_4	GAAACGCACCGAGACAGTC	CRELD2	0	1	perfect
sgCRELD2_5	CCCCTAAAGCATGCCAGGG	CRELD2	0	1	perfect
sgCREM_1	CTCATGTGCAGACTCAGAC	CREM	0	1	perfect
sgCREM_10	ATGCTAGTTGGTACTGCCA	CREM	0	1	perfect
sgCREM_11	TAAGTTGGCATGTCACCAG	CREM	0	1	perfect
sgCREM_12	AGCAGTAGGAGCTCGGATC	CREM	0	1	perfect
sgCREM_13	GCTGCTTTGCCACAGGGAG	CREM	0	1	perfect
sgCREM_14	TGGTGATGGCTGCATCGCC	CREM	1	1	single mismatch
sgCREM_15	GGGGACTGTGCAAACTTCC	CREM	0	1	perfect
sgCREM_16	TGCTTCTTCTGCCAGCTGC	CREM	0	1	perfect
sgCREM_17	AACACGCAAACGAGAGCTG	CREM	0	1	perfect
sgCREM_18	GCTGAGGCTAATGAAAAAC	CREM	0	1	perfect
sgCREM_19	TGCTTCCAGGGAAGCTGCC	CREM	1	1	single mismatch
sgCREM_2	TAAAGCAGGGATTGAATTT	CREM	0	1	perfect
sgCREM_20	TTCTTCCTGCGACACTCCC	CREM	1	1	single mismatch
sgCREM_21	TTTCGACGTCGACATTCTT	CREM	0	1	perfect
sgCREM_22	GTTAAGTTGCTATAGCCCA	CREM	0	1	perfect
sgCREM_23	CAATCCAGATTTCTAACCC	CREM	0	1	perfect
sgCREM_24	CAATTGTAGCACCTGGTGG	CREM	0	1	perfect
sgCREM_25	CACAGCAGTTCTTTGTCCC	CREM	0	1	perfect
sgCREM_26	AACAACAACCTGGCTGCCT	CREM	0	1	perfect
sgCREM_3	TGCCTACCTGAGCTAAAGC	CREM	0	1	perfect
sgCREM_4	ATGAATCTGCAGAATCAGA	CREM	0	1	perfect
sgCREM_5	GGTTAACTTACCTATAAGA	CREM	0	1	perfect
sgCREM_6	AACTGTCCTCTGATGTGCC	CREM	0	1	perfect
sgCREM_7	CTTCAATCTTGGGAACACC	CREM	0	1	perfect
sgCREM_8	ATTGAAGAAGAGAGATCAG	CREM	0	1	perfect
sgCREM_9	CCATGGTAGCAATACTAGG	CREM	0	1	perfect
sgCRHBP_1	ATTACCATCCACTACGACC	CRHBP	0	1	perfect
sgCRHBP_2	TCGCCGCCCTGACAGTCGA	CRHBP	0	1	perfect
sgCRHBP_3	GATGGTTGGATTCTCAAGG	CRHBP	0	1	perfect
sgCRHBP_4	TGGACTCGGAAGAAGATCA	CRHBP	0	1	perfect
sgCRHBP_5	GAACACTTACGAAAGAGGT	CRHBP	0	1	perfect
sgCRHR1_1	TTCTTCTGGATGTTCGGCG	CRHR1	0	1	perfect
sgCRHR1_2	GCTCACCTACTCCACTGAC	CRHR1	0	1	perfect
sgCRHR1_3	GAACATCCATTTGCGCAGC	CRHR1	0	1	perfect
sgCRHR1_4	TCGTAGTACAGCTTCCCAA	CRHR1	0	1	perfect
sgCRHR1_5	TACCCAGGTTCTTACCAGC	CRHR1	0	1	perfect
sgCRHR2_1	GACGCCGTTGAAGTACTCG	CRHR2	0	1	perfect
sgCRHR2_2	GGACCAGATCGGAACGTGC	CRHR2	0	1	perfect
sgCRHR2_3	ATGACATTTCGCAGGATAA	CRHR2	0	1	perfect
sgCRHR2_4	GTTGACGACAAGGGCGATG	CRHR2	0	1	perfect
sgCRHR2_5	TCGAGAATGCTTGGAGAAT	CRHR2	0	1	perfect
sgCRH_1	AGCAACACGCGGAAAAAGT	CRH	0	1	perfect
sgCRH_2	CGGTCGCCTGTTCCGGCGA	CRH	0	1	perfect
sgCRH_3	GCTCTTGTTGAGGTTCCCC	CRH	0	1	perfect
sgCRH_4	GAAGTACTCCTCTCCCATG	CRH	0	1	perfect
sgCRH_5	GCGGCTGGAAGAAATCCAA	CRH	0	1	perfect
sgCRIM1_1	TTACGGAACCTGCGACCGG	CRIM1	0	1	perfect
sgCRIM1_2	CCCGCTTCGTACTCGGTGA	CRIM1	0	1	perfect
sgCRIM1_3	CCCCTTTCAGTTTTCGGCG	CRIM1	0	1	perfect
sgCRIM1_4	CGCCACGAGAGACTATGCG	CRIM1	0	1	perfect
sgCRIM1_5	AGAGGTACTACGTGCCCGA	CRIM1	0	1	perfect
sgCRIP1_1	ATTTCTCGCACTTCAGGCA	CRIP1	1	1	single mismatch
sgCRIP1_2	GTGGGAAGACGCTGACCTC	CRIP1	1	1	single mismatch
sgCRIP1_3	GGTCCCACCTACCTCAGCG	CRIP1	0	1	perfect
sgCRIP1_4	CCTTCTCTTTGCAGCACGA	CRIP1	0	1	perfect
sgCRIP1_5	CATGGCTGCGTAGCAGGGG	CRIP1	1	1	single mismatch
sgCRIP2_1	CCACCCTGTTCGGACCCAA	CRIP2	0	1	perfect
sgCRIP2_2	CCCGCAGGCGTGAACATCG	CRIP2	0	1	perfect
sgCRIP2_3	ATCTACGAGAAGCCCCTGG	CRIP2	0	1	perfect
sgCRIP2_4	GGCGAGCGGCCCCCCGAAG	CRIP2	0	1	perfect
sgCRIP2_5	AGTGTCACCACTTTCACCG	CRIP2	0	1	perfect
sgCRIP3_1	CATATGAAGACATTCACTG	CRIP3	0	1	perfect
sgCRIP3_2	GTGGGGGGATTGTACAAGT	CRIP3	0	1	perfect
sgCRIP3_3	CTTCAGGGGTGAACATTGG	CRIP3	0	1	perfect
sgCRIP3_4	CAAAGAGAGCCCCATAGCA	CRIP3	0	1	perfect
sgCRIP3_5	TGCTTGTGCCCAGCACAAT	CRIP3	0	1	perfect
sgCRIPT_1	ATTCTGATACAGAAAGTGG	CRIPT	0	1	perfect
sgCRIPT_2	GACTTCAAAAAAAGCAAGG	CRIPT	0	1	perfect
sgCRIPT_3	TTTCTAGATTTGATCCATA	CRIPT	0	1	perfect
sgCRIPT_4	AGAACTTATTCTTTCCATA	CRIPT	0	1	perfect
sgCRIPT_5	CCTGGCAGTAATGAGAACC	CRIPT	0	1	perfect
sgCRISP1_1	ACTACTGACCACTACACTC	CRISP1	0	1	perfect
sgCRISP1_2	TTACACTTGACCATGATAC	CRISP1	0	1	perfect
sgCRISP1_3	TTGGAAGTCTCCTCTCAAG	CRISP1	0	1	perfect
sgCRISP1_4	GGAACTACTCTTCTCCTGA	CRISP1	0	1	perfect
sgCRISP1_5	TCTTGTACATTTGGCAAGT	CRISP1	0	1	perfect
sgCRISP1_6	GGTGACGAGCTTATTAAAT	CRISP1	0	1	perfect
sgCRISP2_1	GGCAATTCCACAGCCTACC	CRISP2	0	1	perfect
sgCRISP2_2	GGTACTCGACTTACCAGGT	CRISP2	0	1	perfect
sgCRISP2_3	TTACAACATAGTGATCCAG	CRISP2	0	1	perfect
sgCRISP2_4	GGTAACAACGAATGCCCAA	CRISP2	1	1	single mismatch
sgCRISP2_5	TTCTTGTGACGTTTAGGAA	CRISP2	0	1	perfect
sgCRISP3_1	CTTCATACCTCGTTGGATG	CRISP3	0	1	perfect
sgCRISP3_2	ACTGTGTCTGTAATTGCAC	CRISP3	0	1	perfect
sgCRISP3_3	GCAGCAAATGCCCAAAAGT	CRISP3	0	1	perfect
sgCRISP3_4	CTTCAGCATGTTTCTGGCA	CRISP3	1	1	single mismatch
sgCRISP3_5	AGTAAAAGCGGGATCCTAA	CRISP3	0	1	perfect
sgCRISPLD1_1	CCATGCCCCTTACAAACAT	CRISPLD1	0	1	perfect
sgCRISPLD1_2	TTGTTTCCTCTTCTCGAGG	CRISPLD1	0	1	perfect
sgCRISPLD1_3	ATCTGATCTTGTCCGGACA	CRISPLD1	0	1	perfect
sgCRISPLD1_4	TTAGGTACGAATGTCCTGC	CRISPLD1	0	1	perfect
sgCRISPLD1_5	TACTATCCAAACAGCCAGC	CRISPLD1	0	1	perfect
sgCRISPLD2_1	GCACAACGAGTCTCACTCC	CRISPLD2	0	1	perfect
sgCRISPLD2_2	GTGCAGTCCTGGTATGACG	CRISPLD2	0	1	perfect
sgCRISPLD2_3	GTTGCACTCGCTCGGGTAG	CRISPLD2	0	1	perfect
sgCRISPLD2_4	CAGACAGTCATCTTCCGGC	CRISPLD2	0	1	perfect
sgCRISPLD2_5	GGAACAACTTGTGTTACCG	CRISPLD2	0	1	perfect
sgCRKL_1	GGTGGAAGAATCGCGGACG	CRKL	0	1	perfect
sgCRKL_2	CCGATCTTAAAACGGCGGT	CRKL	0	1	perfect
sgCRKL_3	TTTTACAAGATCCACTACC	CRKL	0	1	perfect
sgCRKL_4	CTCTCGCGTACCTGGGCGC	CRKL	0	1	perfect
sgCRKL_5	GGTATCCAAGCCCACCAAT	CRKL	0	1	perfect
sgCRK_1	CCTGCCTGGATCTGGAAAC	CRK	0	1	perfect
sgCRK_2	TGATCTCCTATTCGGAGTC	CRK	0	1	perfect
sgCRK_3	TCAGTCCCTCACCGGGCGG	CRK	0	1	perfect
sgCRK_4	ACGCTGAGCACATAGTCCC	CRK	0	1	perfect
sgCRK_5	GGTGCTCGAGTCCCGCACC	CRK	0	1	perfect
sgCRLF1_1	CTTTACGCCCTATGAGATC	CRLF1	0	1	perfect
sgCRLF1_2	CAACTTACGGCCAACATAG	CRLF1	0	1	perfect
sgCRLF1_3	TCGTGTGCCACGCCCGTGA	CRLF1	0	1	perfect
sgCRLF1_4	GTACTCAACGCCTCCACCT	CRLF1	0	1	perfect
sgCRLF1_5	CCCGTTGAGGGTCCAGTAG	CRLF1	0	1	perfect
sgCRLF3_1	TGAAGTACATTTACGAAAC	CRLF3	0	2	multi-target guides
sgCRLF3_2	ATCGTACAATGATGCCTCC	CRLF3	0	1	perfect
sgCRLF3_3	CTGTCCAACTGAATGTGCG	CRLF3	0	1	perfect
sgCRLF3_4	GGACTTAGTCCGAGAAGGT	CRLF3	0	1	perfect
sgCRLF3_5	CACGGAGTCAACACTGCAG	CRLF3	1	1	single mismatch
sgCRLS1_1	TGGTTCCGCTGGCCGATCC	CRLS1	0	1	perfect
sgCRLS1_2	CATCGGTACGTACCAGGCT	CRLS1	0	1	perfect
sgCRLS1_3	ACATATTCGGGATTGTCCA	CRLS1	0	1	perfect
sgCRLS1_4	GGATTTATTGCTCGAAACT	CRLS1	0	1	perfect
sgCRLS1_5	CCTATGCAGATCTTATTCC	CRLS1	0	1	perfect
sgCRLS1_6	ATACTTGGCAAGTGTTCGC	CRLS1	0	1	perfect
sgCRLS1_7	TAGCAAGGATTGAAATACT	CRLS1	0	1	perfect
sgCRLS1_8	GTTGGTTTTAACCTAGCAG	CRLS1	0	1	perfect
sgCRMP1_1	TGGTACGATGGCGTTCGGG	CRMP1	0	1	perfect
sgCRMP1_2	GCTTGTGATGTCCACGTGG	CRMP1	1	1	single mismatch
sgCRMP1_3	TCGTGCCACTTCTCGAAAG	CRMP1	0	1	perfect
sgCRMP1_4	GGAATAACCATCCGCCCGT	CRMP1	0	1	perfect
sgCRMP1_5	GGAGGATGGACTTATCAAG	CRMP1	0	1	perfect
sgCRNKL1_1	ACCAGAACTGATTAACTCG	CRNKL1	0	1	perfect
sgCRNKL1_2	GCTCGAAATATCTGGGACC	CRNKL1	0	1	perfect
sgCRNKL1_3	CTACCGAAATATTACACTC	CRNKL1	0	1	perfect
sgCRNKL1_4	CTCATACACTTTCCGTGCA	CRNKL1	0	1	perfect
sgCRNKL1_5	TACAAGTACACGTACATGG	CRNKL1	0	1	perfect
sgCRNN_1	AGAGAAGTGGCACTGAAGT	CRNN	0	1	perfect
sgCRNN_2	TCGCTCAGTGTCTTGAAAC	CRNN	0	1	perfect
sgCRNN_3	AACTTTAAACACTAAGACC	CRNN	0	1	perfect
sgCRNN_4	ATCCACAGTTGCTGGATCG	CRNN	0	1	perfect
sgCRNN_5	CACCGTACCACAATCACAT	CRNN	0	1	perfect
sgCROCC_1	CAATCTCCCTGATAAGGGC	CROCC	0	1	perfect
sgCROCC_2	GCGTGTGGCCTCCTCTGAC	CROCC	1	1	single mismatch
sgCROCC_3	AGCTATTATTTGCTGCCGC	CROCC	0	4	multi-target guides
sgCROCC_4	TACAATGCGGTCAGCGAGA	CROCC	0	1	perfect
sgCROCC_5	CTGCTCACCTCGCGAAGAC	CROCC	0	1	perfect
sgCROT_1	TATTAACATACCTGATTCA	CROT	0	1	perfect
sgCROT_2	ATTCTTCTTGATTTGCAAA	CROT	1	1	single mismatch
sgCROT_3	AAAAATTTCAAAGTGGGAT	CROT	0	1	perfect
sgCROT_4	GGTATACGAACATCCAGAT	CROT	0	1	perfect
sgCROT_5	TTGGCATAACTTGAACTAC	CROT	0	1	perfect
sgCROT_6	GAGCGAACTCGATGGGCTA	CROT	0	1	perfect
sgCROT_7	TGTGGACTGCTATCCTCCA	CROT	0	1	perfect
sgCRP_1	AAGCTGGGAGTCCGCCTCA	CRP	0	1	perfect
sgCRP_2	GGGTCTGAAATATTATTCG	CRP	0	1	perfect
sgCRP_3	ATACAGTTTTACAGTGGGT	CRP	0	1	perfect
sgCRP_4	ATACTGTACCCACGGGTCG	CRP	0	1	perfect
sgCRP_5	CTTTGAGAGGCTTCGTTAA	CRP	0	1	perfect
sgCRTAC1_1	AAGTTCCGCAATAACCGGT	CRTAC1	0	1	perfect
sgCRTAC1_2	AACAACTTGTCGGTGTACG	CRTAC1	0	1	perfect
sgCRTAC1_3	ACAGCCTGCGACATCGACG	CRTAC1	0	1	perfect
sgCRTAC1_4	ATCACGGTTGAAGTCAGCC	CRTAC1	0	1	perfect
sgCRTAC1_5	TTGTCGCAGAAGATATCCG	CRTAC1	0	1	perfect
sgCRTAM_1	AGCGACTCTGTAAGCACAA	CRTAM	0	1	perfect
sgCRTAM_2	GGGGGCTTGCTTCTCATGG	CRTAM	1	1	single mismatch
sgCRTAM_3	TAGCCAGGTTATCTGCGGA	CRTAM	0	1	perfect
sgCRTAM_4	AGCATGGAAGTGTCCGGTA	CRTAM	0	1	perfect
sgCRTAM_5	TATGGCAAAAATTCAACGG	CRTAM	0	1	perfect
sgCRTAP_1	CGGCATCAGCTCGTCCCGT	CRTAP	0	1	perfect
sgCRTAP_2	GCCGGTAGGCCGACTCGAG	CRTAP	0	1	perfect
sgCRTAP_3	GCCTCAAGCGCTGCAAGCA	CRTAP	0	1	perfect
sgCRTAP_4	TAATGTAGTCCTCGGCACC	CRTAP	0	1	perfect
sgCRTAP_5	GCTGCGAGACACTCGTAAA	CRTAP	0	1	perfect
sgCRTC1_1	CCCGCCATAGTACTGGCCT	CRTC1	0	1	perfect
sgCRTC1_2	CTCCCGATCTGGTTCACGT	CRTC1	0	1	pam-distal double mismatch
sgCRTC1_3	GCGGAGTCAGAATTGGTCC	CRTC1	0	1	perfect
sgCRTC1_4	CTAAAGGATTCTGGCTGCG	CRTC1	0	1	perfect
sgCRTC1_5	GGACTGTTAACAGTAAGAC	CRTC1	0	1	perfect
sgCRTC2_1	GCGGGTGTATCGGCGAAGT	CRTC2	0	1	perfect
sgCRTC2_2	CAGCGAGATCCTCGAAGAA	CRTC2	0	1	perfect
sgCRTC2_3	CAGGCCCAAAAACTGCGAC	CRTC2	0	1	perfect
sgCRTC2_4	ACTTCACAGGACCGAGGTC	CRTC2	0	1	perfect
sgCRTC2_5	ACTTACCCCCACGTCGGCT	CRTC2	0	1	perfect
sgCRTC3_1	TGCGCCTTACACAGTACCA	CRTC3	0	1	perfect
sgCRTC3_2	TTCGGGGAACCCGCCATCA	CRTC3	0	1	perfect
sgCRTC3_3	TCCCCAGACCTTCGGTGGA	CRTC3	0	1	perfect
sgCRTC3_4	TCCAACATCACAGGATCGA	CRTC3	0	1	perfect
sgCRTC3_5	CAGGGGTGTCGAGTAGTGG	CRTC3	0	1	perfect
sgCRX_1	TTCACCCGGAGCCAACTGG	CRX	0	1	perfect
sgCRX_2	GACGTCTATGCCCGTGAGG	CRX	0	1	perfect
sgCRX_3	GAACCGGAGGGCTAAATGC	CRX	0	1	perfect
sgCRX_4	GATGTGTGTCCAGACCCTC	CRX	0	1	perfect
sgCRX_5	CTCGGAGACCCATAGGCGG	CRX	0	1	perfect
sgCRY1_1	CCACGAATCACAAACAGAC	CRY1	0	1	perfect
sgCRY1_2	ATCCGCTGCGTCTACATCC	CRY1	0	1	perfect
sgCRY1_3	ATAAGGACTAAGTCCAGTA	CRY1	0	1	perfect
sgCRY1_4	AGCACTTACTCGTTTGGAA	CRY1	0	1	perfect
sgCRY1_5	ATAGGATCATAGAACTCAA	CRY1	0	1	perfect
sgCRY2_1	CGCTTACCTTGAACAGCCT	CRY2	0	1	perfect
sgCRY2_2	TACCCTCTATGACCTGGAC	CRY2	0	1	perfect
sgCRY2_3	GAAAGCGCTTGTATGTAAG	CRY2	0	1	perfect
sgCRY2_4	AGAACCACGACGAGACCTA	CRY2	0	1	perfect
sgCRY2_5	GACAACCAAAGCGCAGGTA	CRY2	0	1	perfect
sgCRYAA_1	TTTCAGGTTCGATCCGACC	CRYAA	0	1	perfect
sgCRYAA_2	CCGGAGGACCTCACCGTGA	CRYAA	0	1	perfect
sgCRYAA_3	GGAAAGCACAACGAGCGCC	CRYAA	0	1	perfect
sgCRYAA_4	GTAGCGGCGGTGGAACTCA	CRYAA	0	1	perfect
sgCRYAA_5	TACCGCCTGCCGTCCAACG	CRYAA	0	1	perfect
sgCRYAB_1	TATTTCCTGTGGAACTCCC	CRYAB	0	1	perfect
sgCRYAB_2	TGCTATTTCTAGATGCGCC	CRYAB	0	1	perfect
sgCRYAB_3	TTTGACACTGGACTCTCAG	CRYAB	0	1	perfect
sgCRYAB_4	AGGGTGGCCGAAGGTAGAA	CRYAB	0	1	perfect
sgCRYAB_5	ACTCAGGGAAGTAGACGTC	CRYAB	0	1	perfect
sgCRYBA1_1	CGCTCAGAGACATTTGGAC	CRYBA1	0	1	perfect
sgCRYBA1_2	GATAATGTCCGGTCCCTGA	CRYBA1	0	1	perfect
sgCRYBA1_3	AACAGTTTATCCTGGAGAG	CRYBA1	0	1	perfect
sgCRYBA1_4	GACTCACAGCTGAACAGAT	CRYBA1	0	1	perfect
sgCRYBA1_5	TCGTTGTTGAACCAGCCCA	CRYBA1	0	1	perfect
sgCRYBA2_1	CGTGTGACACTGTTTGAGG	CRYBA2	0	1	perfect
sgCRYBA2_2	TTCCGGCCAGTGCTCTGCG	CRYBA2	0	1	perfect
sgCRYBA2_3	TGGAAGTCGGGGTACTCAA	CRYBA2	0	1	perfect
sgCRYBA2_4	AGGGTGCGCTCGGTCAAGG	CRYBA2	0	1	perfect
sgCRYBA2_5	GTGCGAACGTCTGCGAGCG	CRYBA2	0	1	perfect
sgCRYBA4_1	GCCAAGCTCCAGCACGCTG	CRYBA4	0	1	perfect
sgCRYBA4_2	CGAGGCGAATATCCAAGCT	CRYBA4	0	1	perfect
sgCRYBA4_3	GGAGGTGAGCCTCTCGGCG	CRYBA4	0	1	perfect
sgCRYBA4_4	GTGGTAGAACTTACAGCAC	CRYBA4	0	1	perfect
sgCRYBA4_5	GTAGAACCACCGTGACTCG	CRYBA4	0	1	perfect
sgCRYBB1_1	AACATCTCCCCGCGGAAGT	CRYBB1	0	1	perfect
sgCRYBB1_2	CCCAGTACTCACGGTCCCG	CRYBB1	0	1	perfect
sgCRYBB1_3	GCGCACACGGTCGAAGCCA	CRYBB1	0	1	perfect
sgCRYBB1_4	CGTCGAGCAGAATTCTCGG	CRYBB1	0	1	perfect
sgCRYBB1_5	TTGGCGCTGGTAATAGGCA	CRYBB1	0	1	perfect
sgCRYBB2_1	CCACTCGCATGAGCTCAAT	CRYBB2	0	1	perfect
sgCRYBB2_2	ACGCCAGTTTCCTTCAGGT	CRYBB2	0	1	perfect
sgCRYBB2_3	GTTCTGTCCTAGTGCAGGC	CRYBB2	0	1	perfect
sgCRYBB2_4	AAGGGTGAGTACCCCCGCT	CRYBB2	0	1	perfect
sgCRYBB2_5	TGGTCCATGAGTCCCAGCG	CRYBB2	0	1	perfect
sgCRYBB3_1	GAGCTCGCAGCGTTTGCCT	CRYBB3	0	1	perfect
sgCRYBB3_2	CTCCAGCAGGCTGTCGGTC	CRYBB3	0	1	perfect
sgCRYBB3_3	TCACGGCCCGGACTCCACT	CRYBB3	0	1	perfect
sgCRYBB3_4	CTATCACGGCTGTTGGACC	CRYBB3	0	1	perfect
sgCRYBB3_5	CACAATATTCAGAGGCCGG	CRYBB3	0	1	perfect
sgCRYGA_1	ACGAGAGAGATGACTACCG	CRYGA	0	1	perfect
sgCRYGA_2	AGCCTTAACTTGTGCGAGC	CRYGA	0	1	perfect
sgCRYGA_3	ACATGAGGAATTATACGGC	CRYGA	0	1	perfect
sgCRYGA_4	ATAGTCGGGGTACTTGCCT	CRYGA	0	1	perfect
sgCRYGA_5	ACTCCATCCGAGTAGACAG	CRYGA	0	1	perfect
sgCRYGB_1	GGAGTGAATTTCAGTGAGG	CRYGB	1	4	single mismatch
sgCRYGB_2	TACGACAGAGATGAATTGA	CRYGB	0	2	multi-target guides
sgCRYGB_3	TCTGTAAGCGCCAGAGTGC	CRYGB	0	1	perfect
sgCRYGB_4	AGGGTACTCCCCACGCCGC	CRYGB	1	1	single mismatch
sgCRYGB_5	ATGAGCGCCCCAACTACCA	CRYGB	1	1	single mismatch
sgCRYGC_1	GAGGGAACGGATCTCGCTG	CRYGC	0	1	perfect
sgCRYGC_2	AGGCTGCGGCTGTACGAGA	CRYGC	0	1	perfect
sgCRYGC_3	CGAGTAGACAGTCTCCCAC	CRYGC	0	1	perfect
sgCRYGC_4	CAATACTTGCTGCGGCGAG	CRYGC	0	1	perfect
sgCRYGC_5	TATTGTTGACCTTGGTAGT	CRYGC	0	1	perfect
sgCRYGD_1	GATTTCATTGAAGCGGAAG	CRYGD	0	1	perfect
sgCRYGD_2	GTGGTCGGCATAGTCGCCG	CRYGD	0	2	multi-target guides
sgCRYGD_3	ACTCGGCGCGCGTGGACAG	CRYGD	0	3	multi-target guides
sgCRYGD_4	TACTTGAGCCGCTGCAACT	CRYGD	0	3	multi-target guides
sgCRYGN_1	ACCATTCCTACAGGCCGAC	CRYGN	0	1	perfect
sgCRYGN_2	GTTCCAGCGGAAGAAGTCG	CRYGN	0	1	perfect
sgCRYGN_3	TTCAATCACCCCGACTTCC	CRYGN	0	1	perfect
sgCRYGN_4	CCACGTGGAGAGCGGAGCC	CRYGN	0	1	perfect
sgCRYGN_5	CGAGTGAACTCCATCCACG	CRYGN	0	1	perfect
sgCRYGS_1	TCTTATACTGGCCTCCACT	CRYGS	0	1	perfect
sgCRYGS_2	GTTGAGGCCCATCCAACGC	CRYGS	1	1	single mismatch
sgCRYGS_3	TACATGTACATCTTACCAC	CRYGS	0	1	perfect
sgCRYGS_4	GGCCTTTCATAAACAGCCC	CRYGS	0	1	perfect
sgCRYGS_5	ACTCCATTAAAGTGGAAGG	CRYGS	0	1	perfect
sgCRYL1_1	CCTCCTTCTGGACTCGCAT	CRYL1	0	1	perfect
sgCRYL1_2	ACGCCCTGATGAAGAAGAT	CRYL1	0	1	perfect
sgCRYL1_3	GAGACGGCCCCTACGACAG	CRYL1	0	1	perfect
sgCRYL1_4	ATCACTCGATCATCAATGA	CRYL1	0	1	perfect
sgCRYL1_5	GAACGCCCTGGAAAACATC	CRYL1	0	1	perfect
sgCRYM_1	CACAGTGCAAGGAGAGGTA	CRYM	0	1	perfect
sgCRYM_2	AAGTTGCTCACCGCCAGCA	CRYM	1	1	single mismatch
sgCRYM_3	GACGACCGAGGTGATGCCG	CRYM	0	1	perfect
sgCRYM_4	TCGTAGAAGGTGACCAACT	CRYM	0	1	perfect
sgCRYM_5	GATGCACTGACCACCAAGT	CRYM	0	1	perfect
sgCRYZL1_1	TTAGATACATCAATCACTC	CRYZL1	0	1	perfect
sgCRYZL1_2	AATATTACCCACCTATGGG	CRYZL1	0	1	perfect
sgCRYZL1_3	TTCAGTTAGCACATCATAG	CRYZL1	0	1	perfect
sgCRYZL1_4	CAGCAGGAAGCATTCGGGA	CRYZL1	0	1	perfect
sgCRYZL1_5	TAAACCAGAAAAGGTCACA	CRYZL1	0	1	perfect
sgCRYZ_1	ATACTCGACTCCTTTGCCA	CRYZ	0	1	perfect
sgCRYZ_2	TCTGTGATTGAACACTTCA	CRYZ	0	1	perfect
sgCRYZ_3	AAAAGATTGTTTTGCAAAA	CRYZ	0	1	pam-distal double mismatch
sgCRYZ_4	GCCAAATTGCTAGAGCTTA	CRYZ	0	1	perfect
sgCRYZ_5	CTCGATAAGCAGTAAAATA	CRYZ	0	1	perfect
sgCRYZ_6	TGGAGACATACATTCGCTC	CRYZ	0	1	perfect
sgCRYZ_7	GCATGTGGTGTCAACCCCG	CRYZ	0	1	perfect
sgCRYZ_8	CCGATTCCAAAAGACCATC	CRYZ	0	1	perfect
sgCRYZ_9	AGAAGTATGTTGGTGAGAA	CRYZ	1	1	single mismatch
sgCSAD_1	CTCTCAGTGATAATGCGCC	CSAD	0	1	perfect
sgCSAD_2	AGGCAGATTGGTATGGCCG	CSAD	0	1	perfect
sgCSAD_3	AAAATGGTCCCCGAGGATC	CSAD	0	1	perfect
sgCSAD_4	GCCCTATTCACATCGAAGG	CSAD	0	1	perfect
sgCSAD_5	GCCCGCTATCAGCGCTACC	CSAD	0	1	perfect
sgCSAG1_1	GTAGACTGTACAGAGACAC	CSAG1	0	1	perfect
sgCSAG1_2	TGGTTGTTGGAAAATGGGC	CSAG1	1	4	single mismatch
sgCSAG1_3	CATCAACACCAAAGAGGCG	CSAG1	1	2	single mismatch
sgCSDC2_1	CGGGGTGGTGTCCCACCTC	CSDC2	0	1	perfect
sgCSDC2_2	GGCTGGGTAGGTCCCGAGG	CSDC2	0	1	perfect
sgCSDC2_3	ACTCACGCTGAATAGGTCC	CSDC2	0	1	perfect
sgCSDC2_4	TTGAACACGGGGCCAGCTG	CSDC2	0	1	perfect
sgCSDC2_5	TCTCACGCTCACAGGGCCA	CSDC2	1	1	single mismatch
sgCSDE1_1	AGTCAACTTTGATGCGTCC	CSDE1	0	1	perfect
sgCSDE1_2	TGAATTCCACATCATCGCC	CSDE1	0	1	perfect
sgCSDE1_3	CACCCCTGAAGATGTCGAA	CSDE1	0	1	perfect
sgCSDE1_4	TATCATCGGACCGACGGAC	CSDE1	0	1	perfect
sgCSDE1_5	CACTGAATAAATCCGTAAG	CSDE1	0	1	perfect
sgCSE1L_1	GATATTGATACTAGACGCA	CSE1L	0	1	perfect
sgCSE1L_2	TACCGTCAGCTTTAAGGAC	CSE1L	0	1	perfect
sgCSE1L_3	ATTTGTGAAGCCGATCGAG	CSE1L	0	1	perfect
sgCSE1L_4	TGGTGAATCGCTTTCAGAG	CSE1L	0	1	perfect
sgCSE1L_5	TAATGAATGTGCTGTACGG	CSE1L	0	1	perfect
sgCSF1R_1	TATGACGCTTACCTCTGGG	CSF1R	0	1	perfect
sgCSF1R_2	GGTTTTAACTGGACCTACC	CSF1R	0	1	perfect
sgCSF1R_3	AAGTTAACATCAACGCTGC	CSF1R	0	1	perfect
sgCSF1R_4	TCCGGCTGAAAGTGCAGAA	CSF1R	0	1	perfect
sgCSF1R_5	AACGTGCTAGCACAGGAGG	CSF1R	0	1	perfect
sgCSF1_1	TCAAATGTAATTTGGCACG	CSF1	0	1	perfect
sgCSF1_2	ACATTTGAGTTTGTAGACC	CSF1	1	1	single mismatch
sgCSF1_3	GTGTTATCTCTGAAGCGCA	CSF1	0	1	perfect
sgCSF1_4	GATTATGAAGAGCATGACA	CSF1	0	1	pam-distal double mismatch
sgCSF1_5	TCATAGAAAGTTCGGACGC	CSF1	0	1	perfect
sgCSF2RA_1	CTGAGTCTTGTATGTAATA	CSF2RA	0	2	multi-target guides
sgCSF2RA_2	TCCAGGTGACATCCCACAT	CSF2RA	0	2	multi-target guides
sgCSF2RA_3	GCGAGACGTTAATCCTGAC	CSF2RA	0	2	multi-target guides
sgCSF2RA_4	GCAATTACTTTCTGGTTAA	CSF2RA	0	2	multi-target guides
sgCSF2RA_5	ACGGAACCAGCCGAGAAAT	CSF2RA	0	2	multi-target guides
sgCSF2RB_1	GTCACGTTGACGAGCCGCT	CSF2RB	0	2	multi-target guides
sgCSF2RB_2	CTCATTCACCCGGCGAATG	CSF2RB	0	2	multi-target guides
sgCSF2RB_3	GTCCGTACTCGGGCCACGT	CSF2RB	0	1	perfect
sgCSF2RB_4	GAGACGATGTATTGGCCGT	CSF2RB	0	1	perfect
sgCSF2RB_5	GATCCCGTTGTAGCCGGTG	CSF2RB	0	1	perfect
sgCSF2_1	GAGCATGTGAATGCCATCC	CSF2	1	1	single mismatch
sgCSF2_2	AGCAGCAGTGTCTCTACTC	CSF2	0	1	perfect
sgCSF2_3	TCCAGGCGGGTCTGTAGGC	CSF2	0	1	perfect
sgCSF2_4	TTGTAGTGGCTGGCCATCA	CSF2	0	1	perfect
sgCSF2_5	AGGGCAGTGCTGCTTGTAG	CSF2	0	1	perfect
sgCSF3R_1	AGCTGAGAACTACCGAACG	CSF3R	0	1	perfect
sgCSF3R_2	CGGATGCAGCGTATCTGCA	CSF3R	0	1	perfect
sgCSF3R_3	CCCGCAGAGCTCATACTGA	CSF3R	0	1	perfect
sgCSF3R_4	GTACCAGAATATGGGCATC	CSF3R	0	1	perfect
sgCSF3R_5	ATGTGTCCAGTCTGACAGT	CSF3R	0	1	perfect
sgCSF3_1	CAAGTGCTTAGAGCAAGTG	CSF3	0	1	perfect
sgCSF3_2	GGGTGGCACAGCTTGTAGG	CSF3	0	1	perfect
sgCSF3_3	GCTTGAGCCAACTCCATAG	CSF3	0	1	perfect
sgCSF3_4	CGGCCTTTTCCTCTACCAG	CSF3	0	1	perfect
sgCSF3_5	TCGGGGGAGATCCCTTCCA	CSF3	0	1	perfect
sgCSF3_6	CGACTTTGCCACCACCATC	CSF3	0	1	perfect
sgCSGALNACT1_1	GTATGAGCTCACCTTCAAA	CSGALNACT1	0	1	perfect
sgCSGALNACT1_2	CTACAGAAGGTGTACCAGC	CSGALNACT1	1	1	single mismatch
sgCSGALNACT1_3	GTGAATGCTGGCGTCAAGC	CSGALNACT1	0	1	perfect
sgCSGALNACT1_4	TCCTCCCACTCCTGAAGGA	CSGALNACT1	1	1	single mismatch
sgCSGALNACT1_5	TCGTCACCTTTTGGGGTGC	CSGALNACT1	0	1	perfect
sgCSGALNACT2_1	AATTTTCCCCAACAACACC	CSGALNACT2	0	1	perfect
sgCSGALNACT2_2	TATTATCAAGCCCTCCTAC	CSGALNACT2	0	1	perfect
sgCSGALNACT2_3	GCGGTCACTGCAAGAAAGA	CSGALNACT2	0	1	perfect
sgCSGALNACT2_4	GGAATGACCCCATACTCAC	CSGALNACT2	0	1	perfect
sgCSGALNACT2_5	ATGAAAATGACTTCGTAGA	CSGALNACT2	0	1	perfect
sgCSH1_1	CACGACTCGATGAGCAGCA	CSH1	0	2	multi-target guides
sgCSH1_2	CCGACACCCTCCAACATGG	CSH1	0	2	multi-target guides
sgCSH2_1	CCAAGAACTTACAAACTCC	CSH2	0	2	multi-target guides
sgCSH2_2	ATGGGCTTGGAGCATAGCG	CSH2	0	2	multi-target guides
sgCSHL1_1	AGGCATCCAAATGCTGATG	CSHL1	1	4	single mismatch
sgCSHL1_2	TGATAGTCATCGCTGTCCG	CSHL1	0	3	multi-target guides
sgCSHL1_3	GTCCGAGGTGTCATACACC	CSHL1	0	3	multi-target guides
sgCSHL1_4	TACACCAGGTTGTTGGTGA	CSHL1	0	1	perfect
sgCSHL1_5	GTACTCCTGAGGAACCGCA	CSHL1	1	2	single mismatch
sgCSHL1_6	ATAGCCTCTTTAAAAAGCC	CSHL1	0	1	perfect
sgCSK_1	AACTACGTCCAGAAGCGGG	CSK	0	1	perfect
sgCSK_2	TCGTGGTACTCACGGCATG	CSK	0	1	perfect
sgCSK_3	TCTTGCCGTGGAACCAACT	CSK	0	1	perfect
sgCSK_4	TTCTGTACCCGCCGGAGAC	CSK	0	1	perfect
sgCSK_5	GATGCTGGGCGATTACCGA	CSK	0	1	perfect
sgCSMD1_1	TCGAATCGGACGATGGAGC	CSMD1	0	1	perfect
sgCSMD1_2	CACTGATCGGCGAGTACCA	CSMD1	0	1	perfect
sgCSMD1_3	CGGACGACGTTTTGGTGAC	CSMD1	0	1	perfect
sgCSMD1_4	GTTAAATCCTTTGCGTCGG	CSMD1	0	1	perfect
sgCSMD1_5	CATAGTTCGGATACCCGTG	CSMD1	0	1	perfect
sgCSMD2_1	GTCCCGTCCGTCGTAGATA	CSMD2	0	1	perfect
sgCSMD2_2	TCACGACGTGCTGCGCATC	CSMD2	0	1	perfect
sgCSMD2_3	CGTGGTAAACCCCGATCAA	CSMD2	0	1	perfect
sgCSMD2_4	GGGCACTCGTTGTGTCGGA	CSMD2	0	1	perfect
sgCSMD2_5	GTAGCGGACCTTGTCACCG	CSMD2	0	1	perfect
sgCSMD3_1	TGCTCTTCGGGTTATCGAC	CSMD3	0	1	perfect
sgCSMD3_2	CTCAATATGGTAGTCGAAT	CSMD3	0	1	perfect
sgCSMD3_3	CTGTACATGGCCGTCGCTA	CSMD3	0	1	perfect
sgCSMD3_4	TACCTTGACAATTGGCGAT	CSMD3	0	1	perfect
sgCSMD3_5	GGCACAAGATTCGACGTCG	CSMD3	0	1	perfect
sgCSN1S1_1	AATAATCTCACCTGGGCAT	CSN1S1	0	1	perfect
sgCSN1S1_2	ATACCATTAGAATCAAGAG	CSN1S1	0	1	perfect
sgCSN1S1_3	ATACATGAATGGTATGAAC	CSN1S1	0	1	perfect
sgCSN1S1_4	ACTAGGAATGAGTCTACTC	CSN1S1	0	1	perfect
sgCSN1S1_5	TCACTCGATGAACTGATGC	CSN1S1	0	1	perfect
sgCSN2_1	AAAGACACTGTCTACACTA	CSN2	0	1	perfect
sgCSN2_2	GTCCCTCAGCCTGAAATAA	CSN2	0	1	perfect
sgCSN2_3	AGGGGATAGGTTCAACGAA	CSN2	0	1	perfect
sgCSN2_4	ATGGATAGATCAGAGGCTG	CSN2	0	1	perfect
sgCSN2_5	GTTGAGAAGGTTAAACATG	CSN2	0	1	perfect
sgCSN3_1	GGTCTACGTTGGTACAAAT	CSN3	0	1	perfect
sgCSN3_2	GATTATTAATTGCTATAGC	CSN3	0	1	perfect
sgCSN3_3	GGTTTGCATAATATGTGCG	CSN3	0	1	perfect
sgCSN3_4	ATGTGGCCTAACTACAGCT	CSN3	0	1	perfect
sgCSN3_5	TTGGGCGACGTACCACAGT	CSN3	0	1	perfect
sgCSNK1A1L_1	TAGCCCTTAGTCCTTGCCA	CSNK1A1L	0	1	perfect
sgCSNK1A1L_2	CTGACCATACCAGTGCATG	CSNK1A1L	0	1	perfect
sgCSNK1A1L_3	AACTCTACACGATTCTTCA	CSNK1A1L	0	1	perfect
sgCSNK1A1L_4	ACGTCCTCGCCGTTGGTGG	CSNK1A1L	0	1	perfect
sgCSNK1A1L_5	CCCAGATAAACGTCTCCAA	CSNK1A1L	0	1	perfect
sgCSNK1A1_1	ATTGGGCGTCACTGTAATA	CSNK1A1	0	1	perfect
sgCSNK1A1_2	GTACTTATGTTAGCTGACC	CSNK1A1	0	1	perfect
sgCSNK1A1_3	TTCGTTAGGTGGTATGGTC	CSNK1A1	0	1	perfect
sgCSNK1A1_4	ACCGGGTTCTTACCGTATG	CSNK1A1	0	1	perfect
sgCSNK1A1_5	CAGATGATTACCTCGCCGT	CSNK1A1	0	1	perfect
sgCSNK1D_1	CGGAATCTGTTCCATCGCC	CSNK1D	0	1	perfect
sgCSNK1D_2	GCCTGACTACTCGTACCTG	CSNK1D	0	1	perfect
sgCSNK1D_3	TTACACAACACTTCGATGG	CSNK1D	0	1	perfect
sgCSNK1D_4	GAACCTCACGGGGACGGCG	CSNK1D	0	1	perfect
sgCSNK1D_5	CTGCTGCTTGCTGACCAAA	CSNK1D	0	1	perfect
sgCSNK1E_1	CGTGTTGATGGAAGCGTAG	CSNK1E	0	1	perfect
sgCSNK1E_2	CCACCAGCACATTCCCTAC	CSNK1E	0	1	perfect
sgCSNK1E_3	GGAGTGGATATACTCGATG	CSNK1E	0	1	perfect
sgCSNK1E_4	CTGCTCTTGGCCGACCAGA	CSNK1E	0	1	perfect
sgCSNK1E_5	GGGGATCCCGTCCATCAAG	CSNK1E	0	1	perfect
sgCSNK1G1_1	CCCACCATAAGAACCCCAG	CSNK1G1	0	1	perfect
sgCSNK1G1_2	CACATTATAGACTTTGGAC	CSNK1G1	0	1	perfect
sgCSNK1G1_3	ACTTCCTGATTGGTCGACA	CSNK1G1	0	1	perfect
sgCSNK1G1_4	CTTGACATCTCGGTAAATG	CSNK1G1	0	1	perfect
sgCSNK1G1_5	AGTAAATGTTCGGTCACAG	CSNK1G1	1	1	single mismatch
sgCSNK1G2_1	TTCTTGCCGACGCGGAAGT	CSNK1G2	0	1	perfect
sgCSNK1G2_2	GAATACGTGGCTATCAAAT	CSNK1G2	0	1	perfect
sgCSNK1G2_3	TCTACTACTTCGGTCCGTG	CSNK1G2	0	1	perfect
sgCSNK1G2_4	CCTGTTCGACCTGTGCGAC	CSNK1G2	0	1	perfect
sgCSNK1G2_5	GGCTCTTGTGCTCGCGGTA	CSNK1G2	0	1	perfect
sgCSNK1G3_1	TAAACCAAGATTTCTCGCA	CSNK1G3	0	1	perfect
sgCSNK1G3_2	ACTTCTTAATAGGACGACC	CSNK1G3	0	1	perfect
sgCSNK1G3_3	GGCTCTTGTGTTCTCTGTA	CSNK1G3	0	1	perfect
sgCSNK1G3_4	GGCTGACACATTAAAGGAG	CSNK1G3	0	1	perfect
sgCSNK1G3_5	ATATCTTCGTTATGTAAGA	CSNK1G3	0	1	perfect
sgCSNK2A1_1	TTTCAATGATATCTTGGGC	CSNK2A1	0	1	perfect
sgCSNK2A1_2	TAGTTGGTGAGGATAGCCA	CSNK2A1	1	1	single mismatch
sgCSNK2A1_3	GGACATGACAATTATGATC	CSNK2A1	0	1	perfect
sgCSNK2A1_4	GAGCTACTTGTAGACTATC	CSNK2A1	0	1	perfect
sgCSNK2A1_5	ATTGATCATGAGCACAGAA	CSNK2A1	0	1	perfect
sgCSNK2A2_1	GTTTACCTGATAGTCCACG	CSNK2A2	0	1	perfect
sgCSNK2A2_2	TGGATTACTGCCACAGCAA	CSNK2A2	0	1	perfect
sgCSNK2A2_3	GATATTTGTTCCACCACGA	CSNK2A2	0	1	perfect
sgCSNK2A2_4	GTGGTTGTAAAAATCCTGA	CSNK2A2	1	1	single mismatch
sgCSNK2A2_5	TGGTTCGAAAACTTGGTCG	CSNK2A2	0	1	perfect
sgCSNK2A3_1	CGTGACAATTATGATCAGT	CSNK2A3	1	1	single mismatch
sgCSNK2A3_2	AAGCTACGACTAATAGACT	CSNK2A3	1	1	single mismatch
sgCSNK2A3_3	ATCATAGTCTGTTAACGTC	CSNK2A3	1	1	single mismatch
sgCSNK2A3_4	GGCGGGGGTTCGTGACACA	CSNK2A3	0	1	perfect
sgCSNK2A3_5	TGGTTCGAAAATTAGGCCG	CSNK2A3	0	2	multi-target guides
sgCSNK2B_1	TAGAGCTTGTCGATAGTGA	CSNK2B	0	1	perfect
sgCSNK2B_2	CTAGACATGATCTTGGACC	CSNK2B	0	1	perfect
sgCSNK2B_3	GGTTCTCACAGTACACACG	CSNK2B	0	1	perfect
sgCSNK2B_4	TTCTTCAACACTCACCAAT	CSNK2B	0	1	perfect
sgCSNK2B_5	TTCACCTGGGATGTCTGAA	CSNK2B	0	1	perfect
sgCSPG4_1	TCGGAACCCTACCTCCGTG	CSPG4	0	1	perfect
sgCSPG4_2	CTGGCGGGTAGCAACAAAT	CSPG4	0	2	multi-target guides
sgCSPG4_3	CACCACGCTTACGACACCG	CSPG4	0	1	perfect
sgCSPG4_4	ATCTGTATGGCCGGCCGGA	CSPG4	1	3	single mismatch
sgCSPG4_5	TCGGTTCGAAGTATGCGTA	CSPG4	0	2	multi-target guides
sgCSPG5_1	AAATCAGATTCATCGAAGG	CSPG5	0	1	perfect
sgCSPG5_2	ATCATCGTATAAGTCAAGC	CSPG5	0	1	perfect
sgCSPG5_3	GAGGGTCGTGGCGCAGATC	CSPG5	0	1	perfect
sgCSPG5_4	AATGATATCTGATGCCGGT	CSPG5	0	1	perfect
sgCSPG5_5	GGTTCAGCCAAACCTCCAA	CSPG5	0	1	perfect
sgCSPP1_1	TTCGATAGTTAGTAGCCAA	CSPP1	0	1	perfect
sgCSPP1_2	CAGGCTTAACTTGACCAAT	CSPP1	0	1	perfect
sgCSPP1_3	CTGAACCAAAGACGACTAG	CSPP1	0	1	perfect
sgCSPP1_4	AACTCAGGGTTGCAGCGTC	CSPP1	0	1	perfect
sgCSPP1_5	AGACCCTGAGAAATCGGTA	CSPP1	0	1	perfect
sgCSRNP1_1	AAATTCCACACGGCCCATG	CSRNP1	0	1	perfect
sgCSRNP1_2	GTGCGAAGGATCGATCGGG	CSRNP1	0	1	perfect
sgCSRNP1_3	AGCAGAGCTCGACGTCGCC	CSRNP1	0	1	perfect
sgCSRNP1_4	GAGCTTCTCGTGCCGTGCA	CSRNP1	0	1	perfect
sgCSRNP1_5	ACGGCAAGCACTGTGGCGA	CSRNP1	0	1	perfect
sgCSRNP2_1	ATTTAATCCAATCCGGGTC	CSRNP2	0	1	perfect
sgCSRNP2_2	CTGCCCACCAAACGGCGAC	CSRNP2	0	1	perfect
sgCSRNP2_3	TGACACATCATCCAGCGTC	CSRNP2	0	1	perfect
sgCSRNP2_4	CGTACAGAGTTATGGCGCT	CSRNP2	0	1	perfect
sgCSRNP2_5	ACTGGTAAAACCTTGGCGC	CSRNP2	0	1	perfect
sgCSRNP3_1	AGTCAAGGGGGAAGCACCC	CSRNP3	0	1	perfect
sgCSRNP3_2	CGCACGCTGTTATGGCGGC	CSRNP3	0	1	perfect
sgCSRNP3_3	ACTCTTGGCGAGTTTGCAA	CSRNP3	0	1	perfect
sgCSRNP3_4	TCATCCAGTGTAAGAGTGC	CSRNP3	0	1	perfect
sgCSRNP3_5	TTCTTTAGTGCAGCCGCAT	CSRNP3	0	1	perfect
sgCSRP1_1	CCAAATTTGCCCAGAAGAT	CSRP1	0	1	perfect
sgCSRP1_2	AATTTGGATGCATTGGGGT	CSRP1	0	1	perfect
sgCSRP1_3	TCGCTGGGTATCAAGCACG	CSRP1	0	1	perfect
sgCSRP1_4	GCCCAAAGGCTATGGCTAC	CSRP1	0	1	perfect
sgCSRP1_5	GTGGTCTGCAAGAAGAATC	CSRP1	0	1	perfect
sgCSRP2_1	CTGAGAAGTGTTCCAGATG	CSRP2	0	2	multi-target guides
sgCSRP2_2	CTAAATTTGCTCAGAAATA	CSRP2	0	2	multi-target guides
sgCSRP2_3	GCACGCTTAACATGGACCG	CSRP2	0	1	perfect
sgCSRP2_4	AAAGGCTACGGTTATGGCC	CSRP2	1	2	single mismatch
sgCSRP2_5	AATTTAGATAGCACAACAG	CSRP2	0	2	multi-target guides
sgCSRP3_1	CCGAGAAGTGCCCTCGATG	CSRP3	0	1	perfect
sgCSRP3_2	AACTCACTGTTGGAACTGC	CSRP3	0	1	perfect
sgCSRP3_3	GGCGCAGATATGGCCCCAA	CSRP3	0	1	perfect
sgCSRP3_4	GAGTCGGAGATCTACTGCA	CSRP3	0	1	perfect
sgCSRP3_5	CTTGACAGCACGACAGTCG	CSRP3	0	1	perfect
sgCST11_1	CCTCTGGACTTTAAGGACT	CST11	0	1	perfect
sgCST11_2	GACTCGGAAGATCCTGAAG	CST11	0	1	perfect
sgCST11_3	ATCACCGACCAGTATAACA	CST11	0	1	perfect
sgCST11_4	GCAGTAGAAAACTATGCGA	CST11	0	1	perfect
sgCST11_5	CTAAGCGTCCATGAAGTGA	CST11	0	1	perfect
sgCST1_1	GGAGCACCTACCTGTTGCC	CST1	0	1	perfect
sgCST1_2	TGGCTCTTAGTACCCGCAG	CST1	0	1	perfect
sgCST1_3	CTACTACAGACGTCCGCTG	CST1	0	1	perfect
sgCST1_4	GCCATCAGCGAGTATAACA	CST1	1	3	single mismatch
sgCST1_5	CGCAGACCTCAATGATGAG	CST1	1	2	single mismatch
sgCST2_1	TTCTCATGTGTGTAGATCG	CST2	0	1	perfect
sgCST2_2	TACTACAGACGCCTGCTGC	CST2	1	1	single mismatch
sgCST2_3	GTCATCAGCGAGTATAACA	CST2	1	1	single mismatch
sgCST2_4	TGCAGACCTCAATGATGAG	CST2	0	2	multi-target guides
sgCST2_5	AGGAGGACAGGATAATCGA	CST2	0	1	perfect
sgCST3_1	GTGAACTACTTCTTGGACG	CST3	0	1	perfect
sgCST3_2	CATGTGTAGATCGTAGCTG	CST3	0	1	perfect
sgCST3_3	CTGTGGTACATGTCGTTGC	CST3	0	1	perfect
sgCST3_4	GTGCACTGGACTTTGCCGT	CST3	0	1	perfect
sgCST3_5	GGCAAGCCGCCGCGCCTAG	CST3	1	1	single mismatch
sgCST4_1	TGGCTCGCAGCACCTGCAG	CST4	1	2	single mismatch
sgCST4_2	TACTACAGACGCCCGCTGC	CST4	1	2	single mismatch
sgCST4_3	CTGTAGTACTCATCTTCGG	CST4	1	1	single mismatch
sgCST4_4	CTCGCTGATGGCGAAGTGA	CST4	0	2	multi-target guides
sgCST5_1	CTTCCACGCGTGTAGATCG	CST5	0	1	perfect
sgCST5_2	GGCAGCCATCACCTGCAGA	CST5	0	1	perfect
sgCST5_3	ACCTTGTTGTACTCGCTGA	CST5	1	1	single mismatch
sgCST5_4	GCATGGATGCCACCTGCCA	CST5	0	1	perfect
sgCST5_5	TCGGCCCAATCTAGGACCT	CST5	0	1	perfect
sgCST6_1	CGCATGGTCGGAGAACTCC	CST6	0	1	perfect
sgCST6_2	CTGCGGGTCGTCGGGCGAC	CST6	0	1	perfect
sgCST6_3	CCGTGGCCAGCTACAACAT	CST6	0	1	perfect
sgCST6_4	CGAGACACGCACATCATCA	CST6	0	1	perfect
sgCST6_5	ACTTCCTGACGATGGAGAT	CST6	0	1	perfect
sgCST7_1	TTAACTCACGTGTGAAGCC	CST7	0	1	perfect
sgCST7_2	AACACTGTATCTGGCTGCT	CST7	0	1	perfect
sgCST7_3	ACTAGGGCCCTTGTGATGC	CST7	0	1	perfect
sgCST7_4	CCAGACCGTTACCTGAACT	CST7	0	1	perfect
sgCST7_5	GGCCTGAAATATATGCTGG	CST7	0	1	perfect
sgCST8_1	TGGCATTTGAGGCATTGAC	CST8	0	1	perfect
sgCST8_2	GAATACAACAAAGAGAGCG	CST8	0	1	perfect
sgCST8_3	GACACCTTTACCTGAAGCT	CST8	0	1	perfect
sgCST8_4	GGCAATTTCTACATCAATA	CST8	0	1	perfect
sgCST8_5	AGGCTTTCTGCAATCGCTG	CST8	0	1	perfect
sgCST9L_1	CACATCTTGAATTCCTGGA	CST9L	0	1	perfect
sgCST9L_2	ACTACTATGCCTACAGACT	CST9L	0	1	perfect
sgCST9L_3	ACATTCAACCAACAGAGCA	CST9L	0	1	perfect
sgCST9L_4	TGGACAGCAAACTCCACTG	CST9L	0	1	perfect
sgCST9L_5	ATCACAGTCCCTTTGCTCG	CST9L	0	1	perfect
sgCST9_1	CAACAGTGGCGAGGTAAGA	CST9	0	1	perfect
sgCST9_2	ATAGCATGGACAGAAAGGT	CST9	1	1	single mismatch
sgCST9_3	GCGCGTCCTGAGTTCATGG	CST9	0	1	perfect
sgCST9_4	ACTTTCAACGTGCAGAGCA	CST9	0	1	perfect
sgCST9_5	GCTCCTGGTGACTTATGCC	CST9	0	1	perfect
sgCSTA_1	AATGAGACTTACGGAAAAT	CSTA	0	1	perfect
sgCSTA_2	ATAAAACTCAAGTTGTTGC	CSTA	0	1	perfect
sgCSTA_3	GGAACAAATTACTACATTA	CSTA	0	1	perfect
sgCSTB_1	GAGAGATTGGAACACTCGC	CSTB	0	1	perfect
sgCSTB_2	CTCGTCGCCGACGTGCACC	CSTB	0	1	perfect
sgCSTB_3	GTTTGTCCCCGCGACCACC	CSTB	0	1	perfect
sgCSTB_4	GCCGTGTCATTCAAGAGCC	CSTB	0	1	perfect
sgCSTB_5	GTTTTCTTTCTCTTCAAGC	CSTB	0	1	perfect
sgCSTF1_1	CCGCAGTTCAGTATGCAAT	CSTF1	0	1	perfect
sgCSTF1_2	TATAGGTAGCTACACGGCA	CSTF1	0	1	perfect
sgCSTF1_3	ATGGACAGTTAATAGCTAC	CSTF1	0	1	perfect
sgCSTF1_4	GAGACCGCACAACAAAATA	CSTF1	0	1	perfect
sgCSTF1_5	CGAACTCTTTATGACCATG	CSTF1	0	1	perfect
sgCSTF2T_1	TCAGCAGAACATTAGGTCC	CSTF2T	1	1	single mismatch
sgCSTF2T_2	GATCGATGGGATCCCCATA	CSTF2T	0	1	perfect
sgCSTF2T_3	AGTCAATAATGGGCGCTGC	CSTF2T	0	1	perfect
sgCSTF2T_4	ATGCGGAACCTCAATGGGC	CSTF2T	0	1	perfect
sgCSTF2T_5	CTCTCTATCGTATACCAGC	CSTF2T	0	1	perfect
sgCSTF2_1	CTCACCTGAAACTAACAAC	CSTF2	0	1	perfect
sgCSTF2_2	TCTCTATCGTATACCAATC	CSTF2	0	1	perfect
sgCSTF2_3	TAACATGTTCCGTGCCTCC	CSTF2	0	1	perfect
sgCSTF2_4	GTGGATCCGGAAATTGCCC	CSTF2	0	1	perfect
sgCSTF2_5	GGTTGCCTGCAATCAGCGT	CSTF2	0	1	perfect
sgCSTF3_1	TCTGCCAGAACTGGGGAAC	CSTF3	0	1	perfect
sgCSTF3_2	TCAACCTATAGACAAAGCA	CSTF3	1	2	single mismatch
sgCSTF3_3	ATTCTCATTCGAGAGGCAC	CSTF3	0	1	perfect
sgCSTF3_4	TCCAAGCATCAAGGTCATA	CSTF3	0	1	perfect
sgCSTF3_5	AGCAACCCTCTTCGTACAG	CSTF3	0	1	perfect
sgCSTF3_6	GTATTCTGAGGAGGCACCG	CSTF3	0	1	perfect
sgCSTF3_7	AATGCTAGACGTGTAGCAA	CSTF3	0	1	perfect
sgCSTF3_8	TCCGAAGAGTTTATCAACG	CSTF3	0	1	perfect
sgCSTL1_1	CTACTTATATCGAGTCCAG	CSTL1	0	1	perfect
sgCSTL1_2	CTGACTTCGAATTAGCCTC	CSTL1	0	1	perfect
sgCSTL1_3	ATTCTCGGCAGCTGACGAC	CSTL1	0	1	perfect
sgCSTL1_4	ATATAGTCACTGTGAAGAT	CSTL1	0	1	perfect
sgCSTL1_5	TGGCTGGACCAAATGCAAG	CSTL1	1	1	single mismatch
sgCS_1	CAGTCCAGGTTAGAGTCAA	CS	0	2	multi-target guides
sgCS_2	AGATCTTTGCTGCAACACA	CS	1	1	single mismatch
sgCS_3	AGCCGAACCAAGTACTGGG	CS	0	1	perfect
sgCS_4	ACTGGACATATCCCAACAG	CS	0	1	perfect
sgCS_5	AACTGCTACCCAAGGCTAA	CS	0	2	multi-target guides
sgCT45A5_1	GAGATGACCTAGAATGCAG	CT45A5	0	1	perfect
sgCT47B1_1	CAGGGGAGGGTTGTCCCAG	CT47B1	0	1	perfect
sgCT47B1_2	CCCCACCATCAGGCGGCTG	CT47B1	0	1	perfect
sgCT47B1_3	ACGGTTCGCTATCTGGATG	CT47B1	0	1	perfect
sgCT47B1_4	GGCTTCGTGTTCCTGTACC	CT47B1	0	1	perfect
sgCT47B1_5	GCCACCCGTCGGTACCCGG	CT47B1	0	1	perfect
sgCTAG1A_1	CCGCCATGCGGACCCCGCG	CTAG1A	0	3	multi-target guides
sgCTAG1A_2	ACTCAAGCAGGCGGCTCTC	CTAG1A	0	2	multi-target guides
sgCTAG1A_3	AAAGGCATGGCGAGGTAGC	CTAG1A	0	2	multi-target guides
sgCTAG1B_1	GGCATGGCGAGGTAGCTGG	CTAG1B	0	2	multi-target guides
sgCTAG1B_2	GCGCGGCTTCAGGGCTGAA	CTAG1B	0	2	multi-target guides
sgCTAG1B_3	ACGGGCGGCAGAGGTCCCC	CTAG1B	0	3	multi-target guides
sgCTAG2_1	AACAGTAGGTTGCCGGACA	CTAG2	0	1	perfect
sgCTAG2_2	CAGAACCGCCCCTGGTCGG	CTAG2	0	1	perfect
sgCTAG2_3	ATCCCGGGACAGGATCCTG	CTAG2	0	1	perfect
sgCTAG2_4	TTCTCGTCGCCCATGGAAG	CTAG2	0	1	perfect
sgCTAG2_5	GATGGAAGGTGCCCCTGCG	CTAG2	0	1	perfect
sgCTAG2_6	CAGAAGCGGCACCGCCATG	CTAG2	0	1	perfect
sgCTAGE1_1	GCTTGCTAAAGATGAAAGA	CTAGE1	0	1	perfect
sgCTAGE1_2	GATAGAAATACAAGATGCT	CTAGE1	0	1	perfect
sgCTAGE1_3	ATTTCAAGCGAATGAAGAA	CTAGE1	0	1	perfect
sgCTAGE1_4	GATGGCGGATATTTCCAAA	CTAGE1	0	3	multi-target guides
sgCTAGE1_5	AACCTGTTCAGCTTTTCGC	CTAGE1	0	1	perfect
sgCTAGE5_1	AAACTGATTCATGCTGCTA	CTAGE5	0	1	perfect
sgCTAGE5_2	ATTCATTCTTATCAAGGGC	CTAGE5	0	1	perfect
sgCTAGE5_3	TTCTTTAATTAGGCTCACG	CTAGE5	0	1	perfect
sgCTAGE5_4	CATTCTGAACAAGATGAAT	CTAGE5	0	1	perfect
sgCTAGE5_5	AAGATTGGGCTGCTATGCT	CTAGE5	0	1	perfect
sgCTAGE9_1	ACTTAGATGATCCTCCGAA	CTAGE9	1	5	single mismatch
sgCTBP1_1	ACGACCCTTACTTGTCGGA	CTBP1	0	1	perfect
sgCTBP1_2	CCAGGTGGCCCGCCGGTAC	CTBP1	0	1	perfect
sgCTBP1_3	ATGTGGCACAGCGTCGAGT	CTBP1	0	1	perfect
sgCTBP1_4	ATCGACATCAAGTCGGCCG	CTBP1	0	1	perfect
sgCTBP1_5	TCCGCATCATCGTCCGGAT	CTBP1	0	1	perfect
sgCTBP2_1	CCTGTACCGGAGGAACACG	CTBP2	1	2	single mismatch
sgCTBP2_2	TGAGAGTGATCGTGCGGAT	CTBP2	1	1	single mismatch
sgCTBP2_3	CAGGTTCTAAACGAAGCCG	CTBP2	0	1	perfect
sgCTBP2_4	AGGAAATCCACGAGAAGGT	CTBP2	0	1	perfect
sgCTBP2_5	GACGGCCGCGACTGCACTG	CTBP2	0	2	multi-target guides
sgCTBS_1	TGATCCCTCAATTTCACGA	CTBS	0	1	perfect
sgCTBS_2	TGTGCTACGCTCATTCAAA	CTBS	0	1	perfect
sgCTBS_3	TGGTCACAGATTACAACTG	CTBS	0	1	perfect
sgCTBS_4	TGGATGGTGGCGAATCGGG	CTBS	0	1	perfect
sgCTBS_5	GGGACCGACTGCCCATGCC	CTBS	0	1	perfect
sgCTC1_1	TGCCAACTCAATCGCCGCC	CTC1	0	1	perfect
sgCTC1_2	TCATCCCGTCAAGCCTACG	CTC1	0	1	perfect
sgCTC1_3	TAGGCTGTACCAGGCCGAA	CTC1	0	1	perfect
sgCTC1_4	ACAGACCTATCGGCAGACT	CTC1	0	1	perfect
sgCTC1_5	TGCACTACTGCTCCACGAC	CTC1	0	1	perfect
sgCTCFL_1	TCGCTTTTCCGTGCAATGA	CTCFL	0	1	perfect
sgCTCFL_10	GGTGCAACAGCCTGGCCCT	CTCFL	1	1	single mismatch
sgCTCFL_11	TGGAGGCCGAGCGTACCTC	CTCFL	1	1	single mismatch
sgCTCFL_12	CAACTCACTAGGGCTCCGA	CTCFL	0	1	perfect
sgCTCFL_2	TATTTTCATGGTCCCGCTC	CTCFL	0	1	perfect
sgCTCFL_3	TCTGCTGGCATAGCTGCAC	CTCFL	0	1	perfect
sgCTCFL_4	CCATGTCCGATCCCACACT	CTCFL	0	1	perfect
sgCTCFL_5	TGTCGGACGAGTTCTCCAC	CTCFL	0	1	perfect
sgCTCFL_6	TCGTTACACTTGTAGGGCC	CTCFL	0	1	perfect
sgCTCFL_7	AGCAGAGTGACCGTACGGA	CTCFL	0	1	perfect
sgCTCFL_8	GAAACTACTGGACTGATCA	CTCFL	1	1	single mismatch
sgCTCFL_9	CACATTCTCCTCTAGAGCG	CTCFL	0	1	perfect
sgCTCF_1	ACACTGGCGTAATCGCACA	CTCF	0	1	perfect
sgCTCF_2	TTTGTGCAGTTATGCCAGC	CTCF	0	1	perfect
sgCTCF_3	ATGCTCGGTTTACCCAAAG	CTCF	0	1	perfect
sgCTCF_4	GGAATGCTGCTTTCGCAAG	CTCF	0	1	perfect
sgCTCF_5	TGTGATTACGCTTGTAGAC	CTCF	0	1	perfect
sgCTDNEP1_1	GTGGTGTTTACAGCAAGCA	CTDNEP1	1	1	single mismatch
sgCTDNEP1_2	GTACATAAGAGGCCCCATG	CTDNEP1	1	2	single mismatch
sgCTDNEP1_3	TATGTACAAAAAACCGGAC	CTDNEP1	0	1	perfect
sgCTDNEP1_4	CTAGCCGATTCCGGGACAC	CTDNEP1	1	1	single mismatch
sgCTDNEP1_5	CTTCATTTACCTTCTGCGG	CTDNEP1	1	1	single mismatch
sgCTDP1_1	GTGCGCATCGGCTCGGTGC	CTDP1	0	1	perfect
sgCTDP1_2	GCCACCCGGTTGTCATGAA	CTDP1	0	1	perfect
sgCTDP1_3	ACACGGTCGCCGTGGACAG	CTDP1	0	1	perfect
sgCTDP1_4	GCAGCGACTGCACCGAAAC	CTDP1	0	1	perfect
sgCTDP1_5	TGTACGCACACACCATCGC	CTDP1	0	1	perfect
sgCTDSP1_1	CCATTCTCCTCCACAAGCA	CTDSP1	0	1	perfect
sgCTDSP1_2	GACTCAGACAAGATCTGCG	CTDSP1	0	1	perfect
sgCTDSP1_3	CCACAGCCAGTGAACAACG	CTDSP1	0	1	perfect
sgCTDSP1_4	ATTGATGGGGTGGTCCACC	CTDSP1	0	1	perfect
sgCTDSP1_5	CGCTTCAACACGTAGACCT	CTDSP1	0	1	perfect
sgCTDSP2_1	CTCACGGAATAGGCGGGCC	CTDSP2	0	1	perfect
sgCTDSP2_2	ATGAGTTCCTGAGACGCAT	CTDSP2	0	1	perfect
sgCTDSP2_3	ATGCACAAGGGTTTCATCG	CTDSP2	1	4	single mismatch
sgCTDSP2_4	GAGCTCGCTGCGTATAAGG	CTDSP2	0	1	perfect
sgCTDSP2_5	TGAAGATGTTACGTCCACG	CTDSP2	0	1	perfect
sgCTDSPL2_1	ATTAAAGGAAGCACACCTA	CTDSPL2	0	2	multi-target guides
sgCTDSPL2_2	TCACGTCAACACCAAGAGC	CTDSPL2	0	2	multi-target guides
sgCTDSPL2_3	ACAGATATCTCGAGTAAGA	CTDSPL2	0	1	perfect
sgCTDSPL2_4	GTACTACTACATCAACTAA	CTDSPL2	1	1	single mismatch
sgCTDSPL2_5	CTAAACCATTGTTTAGTGA	CTDSPL2	0	1	perfect
sgCTDSPL_1	GGCCTCCACATTGTAATCA	CTDSPL	0	1	perfect
sgCTDSPL_2	AGTGTGCTTCCGCCACTGG	CTDSPL	0	1	perfect
sgCTDSPL_3	AGTCAAGCACCGTCACCTC	CTDSPL	0	1	perfect
sgCTDSPL_4	TAGTTCCATCGATTTCAAC	CTDSPL	0	1	perfect
sgCTDSPL_5	GTGCTGAAGCGGCCACATG	CTDSPL	1	1	single mismatch
sgCTF1_1	CGCAAGGCTGTGTGTCTGA	CTF1	1	1	single mismatch
sgCTF1_2	ATTCCCACTCACATATTCC	CTF1	1	1	single mismatch
sgCTF1_3	AGAAGCTGGGCAGCCCGAA	CTF1	0	1	perfect
sgCTF1_4	GCCGCAGCCGCTCGTGCAC	CTF1	0	1	perfect
sgCTF1_5	GACGCAGTGTGTCGCCGCC	CTF1	0	1	perfect
sgCTGF_1	CGAACGTCCATGCTGCACA	CTGF	0	1	perfect
sgCTGF_2	AAGTACCAGTGCACGTGCC	CTGF	0	1	perfect
sgCTGF_3	GTGGTACGGTGTACCGCAG	CTGF	0	1	perfect
sgCTGF_4	GCAAGATCGGCGTGTGCAC	CTGF	0	1	perfect
sgCTGF_5	GCACGAGGCTCACGCCCGC	CTGF	0	1	perfect
sgCTHRC1_1	TAATGGAATGTGCTTACAA	CTHRC1	1	1	single mismatch
sgCTHRC1_2	AGGAGTGCCTGGTCGAGAC	CTHRC1	0	1	perfect
sgCTHRC1_3	CGGAATGCCATTGGCCCCA	CTHRC1	0	1	perfect
sgCTHRC1_4	TTTGAATCCATCCCGACCT	CTHRC1	0	1	perfect
sgCTHRC1_5	TTATAGCTTCAATGGGAAG	CTHRC1	0	1	perfect
sgCTH_1	ATGGGGGGCACTACAGCCC	CTH	0	1	perfect
sgCTH_2	TGTCCACCACGTTCAAGCA	CTH	0	1	perfect
sgCTH_3	CCTAGTGGGATTTCCAGAA	CTH	0	1	perfect
sgCTH_4	TCCAAAATCAAATTACTAG	CTH	0	1	perfect
sgCTH_5	TTTCAGCGCCCTTTGGCTC	CTH	0	1	perfect
sgCTIF_1	CGTGTGTCGGACTTTGCGG	CTIF	0	1	perfect
sgCTIF_2	GCCACACATCGACCGCGAA	CTIF	0	1	perfect
sgCTIF_3	CCACCAGAAATCCTACCAG	CTIF	0	1	perfect
sgCTIF_4	AGCACCCACCAGGCGACAA	CTIF	0	1	perfect
sgCTIF_5	ATCGAGAACCCAAAACTGG	CTIF	0	1	perfect
sgCTLA4_1	TCCATGCTAGCAATGCACG	CTLA4	0	1	perfect
sgCTLA4_2	CACAAAGCTGGCGATGCCT	CTLA4	0	1	perfect
sgCTLA4_3	CTGCCGAAGCACTGTCACC	CTLA4	0	1	perfect
sgCTLA4_4	TGTGCGGCAACCTACATGA	CTLA4	0	1	perfect
sgCTLA4_5	TTCACTTGATTTCCACTGG	CTLA4	0	1	perfect
sgCTNNA1_1	AAGGGGGATAAAATTGCGA	CTNNA1	0	1	perfect
sgCTNNA1_2	GTTGGCCATCGTGATCAGA	CTNNA1	0	2	multi-target guides
sgCTNNA1_3	CCTTATAGGCTGCGACATC	CTNNA1	1	1	single mismatch
sgCTNNA1_4	TGCCACAATTCGCTCACGA	CTNNA1	1	1	single mismatch
sgCTNNA1_5	TCTTTCTTTACGTCCAGCC	CTNNA1	0	1	perfect
sgCTNNA2_1	ACAAGAGATCTAAGGAGAC	CTNNA2	0	1	perfect
sgCTNNA2_2	TAGCTTCGGAAAGCAGTGA	CTNNA2	0	1	perfect
sgCTNNA2_3	CCTCAATGAGAACTAGCAA	CTNNA2	0	1	perfect
sgCTNNA2_4	CGTGAGCATGCCAACAAAC	CTNNA2	0	1	perfect
sgCTNNA2_5	GGGGTGAAATTAGTTCGGA	CTNNA2	0	1	perfect
sgCTNNA3_1	GCGGATTCTTCATGTACGA	CTNNA3	0	1	perfect
sgCTNNA3_2	CTTGAAGCCATTATCAGTG	CTNNA3	0	1	perfect
sgCTNNA3_3	AATCCACTCACAGTAACTG	CTNNA3	0	1	perfect
sgCTNNA3_4	TTAGCCTTCAAACGTCAGC	CTNNA3	0	1	perfect
sgCTNNA3_5	AATCATGTCCGCAAGGATA	CTNNA3	0	1	perfect
sgCTNNAL1_1	GAAGTCATCTTGGAGCGTA	CTNNAL1	0	1	perfect
sgCTNNAL1_2	GACCGTATGAAAGTGGCAT	CTNNAL1	0	1	perfect
sgCTNNAL1_3	ATAACCAACTTGAACCATC	CTNNAL1	0	1	perfect
sgCTNNAL1_4	GTAGGACAAGCTGTCAACT	CTNNAL1	0	1	perfect
sgCTNNAL1_5	GAGATCAAAACTCGCTCGG	CTNNAL1	0	1	perfect
sgCTNNB1_1	TGCAATGACTCGAGCTCAG	CTNNB1	0	1	perfect
sgCTNNB1_2	ATCATGCGTTCTCCTCAGA	CTNNB1	0	1	perfect
sgCTNNB1_3	AACAGCTCGTTGTACCGCT	CTNNB1	0	1	perfect
sgCTNNB1_4	AGCTCATCATACTGGCTAG	CTNNB1	1	1	single mismatch
sgCTNNB1_5	GTCTGCTCTAGTAATAAGC	CTNNB1	0	1	perfect
sgCTNNBIP1_1	GATGGAGTGCGGAGGCAGC	CTNNBIP1	0	1	perfect
sgCTNNBIP1_2	CACCCCTGCATAGGTGCGC	CTNNBIP1	0	1	perfect
sgCTNNBIP1_3	CAGCTGACAGCCAGCGAGG	CTNNBIP1	1	2	single mismatch
sgCTNNBIP1_4	TGCTCATGCTGCGGAAGAT	CTNNBIP1	0	1	perfect
sgCTNNBL1_1	GCAGATTATTGACAGAGAT	CTNNBL1	0	1	perfect
sgCTNNBL1_2	AGGTTCATGGAATCCGAGC	CTNNBL1	0	1	perfect
sgCTNNBL1_3	AGCAAATCGACCACAGCTA	CTNNBL1	0	1	perfect
sgCTNNBL1_4	CTCTGTACACATCTCAGGC	CTNNBL1	0	1	perfect
sgCTNNBL1_5	TCTACAGTGGCTGTTGAAG	CTNNBL1	0	1	perfect
sgCTNND1_1	CGTCTGGTCCCATAGCGAC	CTNND1	0	1	perfect
sgCTNND1_2	GCGACTATAACCATCAGGA	CTNND1	0	1	perfect
sgCTNND1_3	CTATACCGCTCCTCAATGC	CTNND1	0	1	perfect
sgCTNND1_4	GCCATCGGATCAATACTAC	CTNND1	0	1	perfect
sgCTNND1_5	CTTTCGAAGCAATCGCACA	CTNND1	0	1	perfect
sgCTNND2_1	GGTCATCCGATGATCCAAC	CTNND2	0	1	perfect
sgCTNND2_2	GCCGCGTTAGACTGGACCG	CTNND2	0	1	perfect
sgCTNND2_3	GGTCCGCGTAATTGGAGGC	CTNND2	0	1	perfect
sgCTNND2_4	ACATCGTCGTGTCCTCGGC	CTNND2	0	1	perfect
sgCTNND2_5	TTGGTGGGCGAACCGCCCT	CTNND2	0	1	perfect
sgCTNS_1	GATTTCAAAAGTGATCACC	CTNS	0	1	perfect
sgCTNS_2	TTGGTTACTTACTTCATCG	CTNS	0	1	perfect
sgCTNS_3	ACCTGGTTTATGATGCTAA	CTNS	0	1	perfect
sgCTNS_4	GTAGATCCAGCCAATCACC	CTNS	0	1	perfect
sgCTNS_5	CTTGATGTAGGGCACCCAG	CTNS	0	1	perfect
sgCTPS1_1	GAACCGCTCATAGTTACCC	CTPS1	0	1	perfect
sgCTPS1_2	CTAGCTTGGTGGAACCGTG	CTPS1	0	1	perfect
sgCTPS1_3	TGACGGAAGGCCTCAATAA	CTPS1	0	1	perfect
sgCTPS1_4	CACGTCAGTCTAGTTCCCC	CTPS1	0	1	perfect
sgCTPS1_5	TTCGGGAACTTAGAGGACT	CTPS1	0	1	perfect
sgCTPS2_1	TACTTGCAGAATCACCGAT	CTPS2	0	1	perfect
sgCTPS2_2	AGTTCAACGCCCATTGAGA	CTPS2	0	1	perfect
sgCTPS2_3	AACAGCGTCCGCGCACTGA	CTPS2	0	1	perfect
sgCTPS2_4	GTCTAAACGCCTCCACAAA	CTPS2	0	1	perfect
sgCTPS2_5	TGCTGATATATCTTCCCCG	CTPS2	0	1	perfect
sgCTR9_1	CACGTCATATAATCTCGCC	CTR9	0	1	perfect
sgCTR9_2	GCAGCGTATTATGTACAAC	CTR9	0	1	perfect
sgCTR9_3	AAGCATTGCGTACTAACCC	CTR9	0	1	perfect
sgCTR9_4	CGGAAGTTCGTTTAGGAAT	CTR9	0	1	perfect
sgCTR9_5	TCCAAATGCGTGGGAGCAT	CTR9	0	1	perfect
sgCTRB2_1	ACGGTCAGAATGCTGAACT	CTRB2	0	2	multi-target guides
sgCTRB2_2	CTTGGCGATCTTCAGGACC	CTRB2	0	2	multi-target guides
sgCTRB2_3	CGACCACGTCGGAGGTCCT	CTRB2	0	2	multi-target guides
sgCTRB2_4	ACCGGCTTCCACTTCTGCG	CTRB2	0	2	multi-target guides
sgCTRB2_5	CCTGTCCAGGATCGTGAAT	CTRB2	0	2	multi-target guides
sgCTRC_1	CCTCAAGAACGACACGTGG	CTRC	0	1	perfect
sgCTRC_2	CCCGCACACCTGATGCAGT	CTRC	0	1	perfect
sgCTRC_3	ACGGCCACACGGTAGGTCC	CTRC	0	1	perfect
sgCTRC_4	ATTCCATCTCTTGTGGACG	CTRC	0	1	perfect
sgCTRC_5	GTCTGTCACTCACCGCAAC	CTRC	0	1	perfect
sgCTRL_1	GTCACGTCATTGTTCATGG	CTRL	0	1	perfect
sgCTRL_2	GGCCATTACACACCCTAGC	CTRL	0	1	perfect
sgCTRL_3	TGATCGGTCATACTCGCCC	CTRL	0	1	perfect
sgCTRL_4	GGACAACAAAATGGCGGCC	CTRL	0	1	perfect
sgCTRL_5	AGCCAGAGGATTGTCAACG	CTRL	0	1	perfect
sgCTSA_1	CGGAGTACTGGCGGAAAGA	CTSA	0	1	perfect
sgCTSA_2	TGGTGCTTTGGCTCAATGG	CTSA	0	1	perfect
sgCTSA_3	GACTCCAGGTATAACACAT	CTSA	0	1	perfect
sgCTSA_4	AAAATTGCTCTGGGCGACC	CTSA	0	1	perfect
sgCTSA_5	TTGTCATTCTGCTCATAGG	CTSA	0	1	perfect
sgCTSB_1	TCCACGCTGACGTGCGCAT	CTSB	0	1	perfect
sgCTSB_2	GCCTGCAAGCTTCGATGCA	CTSB	0	1	perfect
sgCTSB_3	TCCTCGGTAAACATAACTC	CTSB	0	1	perfect
sgCTSB_4	GGGCACAACTTCTACAACG	CTSB	0	1	perfect
sgCTSB_5	AAACGGAATACCACGTGGC	CTSB	0	1	perfect
sgCTSC_1	TGTGTTGAATGACTACAAG	CTSC	0	1	perfect
sgCTSC_2	AAGCCTTGGTTGTAAATGA	CTSC	0	1	perfect
sgCTSC_3	CCACAAGAAAAAAAAGTAG	CTSC	1	1	single mismatch
sgCTSC_4	GAGCAGTTGACATCGCGCT	CTSC	0	1	perfect
sgCTSC_5	GGAACCGCTGGAGCCCACC	CTSC	0	1	perfect
sgCTSC_6	GCACCTATCTTGACCTGCT	CTSC	0	1	perfect
sgCTSC_7	GTTTCACCGGAAAGAAGGT	CTSC	0	1	perfect
sgCTSC_8	TGATGTGTTGGGCCGGAAC	CTSC	0	1	perfect
sgCTSD_1	ACGTTGTTGACGGAGATGC	CTSD	0	1	perfect
sgCTSD_2	TCCACTTTGACACCGCCCA	CTSD	0	1	perfect
sgCTSD_3	CCATAGTGGATGTCAAACG	CTSD	0	1	perfect
sgCTSD_4	GAGGTACCATTCTTCACGT	CTSD	0	1	perfect
sgCTSD_5	ATCCGCCGGACCATGTCGG	CTSD	0	1	perfect
sgCTSE_1	GCACTCTGGTCCATTGAGC	CTSE	0	1	perfect
sgCTSE_2	ACATCCAAGTAGTTGATGA	CTSE	0	1	perfect
sgCTSE_3	CTTTCCAGAGACGCACAGC	CTSE	0	1	pam-distal double mismatch
sgCTSE_4	GGAGAAAGATTGACCTGGC	CTSE	0	1	perfect
sgCTSE_5	CAGGTGGAAGGACTAACCG	CTSE	0	1	perfect
sgCTSF_1	AGGGGATCCTCATTCAACA	CTSF	0	1	perfect
sgCTSF_2	CGGGGAGCCGGCACACCAT	CTSF	0	1	perfect
sgCTSF_3	TCTCCAGCGCGAAGCGGGT	CTSF	0	1	perfect
sgCTSF_4	AAAGACGGACAGGCGCCAC	CTSF	1	1	single mismatch
sgCTSF_5	AACCGGACATATGAGTCAA	CTSF	0	1	perfect
sgCTSG_1	GTCGTAGGAACCGAAGATG	CTSG	0	1	perfect
sgCTSG_2	GGAACAGATACACTCCGAG	CTSG	0	1	perfect
sgCTSG_3	AATCGAAACGTGAACCCAG	CTSG	0	1	perfect
sgCTSG_4	CCGCTGATTATATTGAGGG	CTSG	0	1	perfect
sgCTSG_5	GCAATATAAATGTCACCCT	CTSG	0	1	perfect
sgCTSH_1	CTGCGATCGCCATCGCAAC	CTSH	1	1	single mismatch
sgCTSH_2	CCGCCAGTCCACGGAAGGT	CTSH	0	1	perfect
sgCTSH_3	GTAACTACCTTCGAGGTAC	CTSH	0	1	perfect
sgCTSH_4	GATAAACGCCCACAACAAT	CTSH	0	1	perfect
sgCTSH_5	CGTAAGACCTACAGTACGG	CTSH	0	1	perfect
sgCTSK_1	TTCGATAGTCGACAGAGTC	CTSK	0	1	perfect
sgCTSK_2	ATTACTGCGGGAATGAGAC	CTSK	0	1	perfect
sgCTSK_3	TTGTCTTAGACCAGTGAAG	CTSK	0	1	perfect
sgCTSK_4	TATACTTGCCATGTCCCCC	CTSK	0	1	perfect
sgCTSK_5	GGTGTCCATACATATGAAC	CTSK	0	1	perfect
sgCTSL_1	CACAACAGATTATACGGCA	CTSL	0	1	perfect
sgCTSL_2	CTTTCAAAACCGTAAGCCC	CTSL	0	1	perfect
sgCTSL_3	GATGTTCCGGAAAACTGGG	CTSL	0	1	perfect
sgCTSL_4	AGTATGTTCAGGATAATGG	CTSL	0	1	perfect
sgCTSL_5	TTTGTGGACATCCCTAAGC	CTSL	0	1	perfect
sgCTSO_1	ATAATAATTATGGCTGCAA	CTSO	0	1	perfect
sgCTSO_2	AATCTGCTTATGCAATAAA	CTSO	1	1	single mismatch
sgCTSO_3	TGGGCCTTCAGCGTGGTGG	CTSO	0	1	perfect
sgCTSO_4	GCCGTTAAGATTTGACTGG	CTSO	0	1	perfect
sgCTSO_5	GCTGAGTATCTGGGAAACT	CTSO	0	1	perfect
sgCTSS_1	GATCTGGGCATGAACCACC	CTSS	0	1	perfect
sgCTSS_2	GGAATGCACTCATACGATC	CTSS	0	1	perfect
sgCTSS_3	CACAACCTGGAGCATTCAA	CTSS	0	1	perfect
sgCTSS_4	AGCAGTACGACGTCTCATC	CTSS	0	1	perfect
sgCTSS_5	ACCTATGGCAAACAATACA	CTSS	0	1	perfect
sgCTSV_1	TCGCGTCCTCAAGGCAATC	CTSV	0	1	perfect
sgCTSV_2	CTGAGCGAGCAGAATCTGG	CTSV	0	1	perfect
sgCTSV_3	AATGATTGAACTGCACAAT	CTSV	1	1	single mismatch
sgCTSV_4	GAAGATTATATGGCGCGGT	CTSV	0	1	perfect
sgCTSV_5	ACAAAGTGGTACCAGTGGA	CTSV	0	1	perfect
sgCTSW_1	CAGGTAACTCCGGTTGAAC	CTSW	0	1	perfect
sgCTSW_2	GACATCTTTGCCCACAACC	CTSW	0	1	perfect
sgCTSW_3	CCAGCTCTATGGCTATCGG	CTSW	0	1	perfect
sgCTSW_4	TTCAGCTGTGACTGGCGGA	CTSW	0	1	perfect
sgCTSW_5	TTGATGGGTGAGATGGCGC	CTSW	0	1	perfect
sgCTSZ_1	GTTGTTGCAGGTCTCGTCA	CTSZ	0	1	perfect
sgCTSZ_2	GGGTAATGACCTGTCCGTG	CTSZ	0	1	perfect
sgCTSZ_3	TCATCGACTGCGGTAACGC	CTSZ	0	1	perfect
sgCTSZ_4	AGATCGGATCAACATCAAG	CTSZ	0	1	perfect
sgCTSZ_5	CACTCACCCGCCATAGCGC	CTSZ	0	1	perfect
sgCTTNBP2NL_1	CTTTCATTGAAGAACGCTA	CTTNBP2NL	0	1	perfect
sgCTTNBP2NL_2	TTGCACTCAAGCACTAGCA	CTTNBP2NL	0	1	perfect
sgCTTNBP2NL_3	TGCAAGAAAGCCACCAACA	CTTNBP2NL	0	1	perfect
sgCTTNBP2NL_4	ATCAGAGTTTGACATCGAA	CTTNBP2NL	0	1	perfect
sgCTTNBP2NL_5	ACACAGACATTAGCATGAG	CTTNBP2NL	0	1	perfect
sgCTTNBP2_1	AACTGGTCCGACCAACTGG	CTTNBP2	0	1	perfect
sgCTTNBP2_2	ACAAGTCGTGACAACCTAG	CTTNBP2	0	1	perfect
sgCTTNBP2_3	GCGAGACATCTCTTGACGG	CTTNBP2	0	1	perfect
sgCTTNBP2_4	GGATTCGTGGGTTTAGACC	CTTNBP2	0	1	perfect
sgCTTNBP2_5	TGTGTCGTCCTTACCCGCA	CTTNBP2	0	1	perfect
sgCTTN_1	TTCGTGGCCGACAGCTGAC	CTTN	0	1	perfect
sgCTTN_2	AAACTTGCCTCCGAAGCCA	CTTN	0	1	perfect
sgCTTN_3	CGAGTAGACAAGAGCGCGG	CTTN	0	1	perfect
sgCTTN_4	GGCAAATACGGTATCGACA	CTTN	0	1	perfect
sgCTTN_5	AAGTGGATAAGAGCGCCGT	CTTN	0	1	perfect
sgCTU1_1	TGTCGTCGGCGTTGTGACC	CTU1	0	2	multi-target guides
sgCTU1_2	TCACCTGTCACGATGTGCG	CTU1	0	1	perfect
sgCTU1_3	GGCTGGACGATGGACGCCG	CTU1	0	1	perfect
sgCTU1_4	CGTAGGCCACGACCGTGAG	CTU1	0	1	perfect
sgCTU1_5	ATCGGTGGCTACCGGGACG	CTU1	0	1	perfect
sgCTU2_1	CCGTTGTGGTGATACGAGC	CTU2	0	1	perfect
sgCTU2_2	CTCGCCTGGAAAGATGAGC	CTU2	0	1	perfect
sgCTU2_3	AAAGACTGCGCTTTGTGGC	CTU2	0	1	perfect
sgCTU2_4	GTGTTCAGCCTGCCACCGT	CTU2	0	1	perfect
sgCTU2_5	GTGCTTTGGTGCTCTGCCC	CTU2	0	1	perfect
sgCTXN1_1	GCGGCTGTAGGGGTCGAGC	CTXN1	0	1	perfect
sgCTXN1_2	GTGGTGCTGGTGCTGTTGA	CTXN1	1	7	single mismatch
sgCTXN1_3	TTCGTGCTCTGCCTGCTCG	CTXN1	0	1	perfect
sgCTXN1_4	CTGGACGCGGAGCAGCGCA	CTXN1	0	1	perfect
sgCTXN2_1	TGACTCTGGAGCAAAAAAC	CTXN2	0	1	perfect
sgCTXN2_2	AAACTGGCTTTGCTTTTGT	CTXN2	1	1	single mismatch
sgCTXN2_3	GGGATTTTGTGTATCTTCT	CTXN2	0	1	perfect
sgCTXN2_4	TAGCAGGATTTTGAAGCAT	CTXN2	0	1	perfect
sgCTXN2_5	GCTACTATATGGGTCTAGC	CTXN2	0	1	perfect
sgCTXN3_1	ATTCTGTTGTTTATTTTCT	CTXN3	0	1	perfect
sgCTXN3_2	CTTGGGCATTCTCATTGTC	CTXN3	0	1	perfect
sgCTXN3_3	CAAAAGAATCCGGAAGCAC	CTXN3	0	1	perfect
sgCTXN3_4	AGGTTGGCATGCTTCGATA	CTXN3	0	1	perfect
sgCUBN_1	GTACATTAGGACGGACCCC	CUBN	0	1	perfect
sgCUBN_2	ATGAACGTGCCGCTTGAAG	CUBN	0	1	perfect
sgCUBN_3	GATTACCCCCGCAACCTAC	CUBN	0	1	perfect
sgCUBN_4	CGGTTCTATTAAGTCTCCG	CUBN	0	1	perfect
sgCUBN_5	GGGTCCGTACGTCTCAGGT	CUBN	0	1	perfect
sgCUEDC1_1	ATTCGTATTTCAATCGATC	CUEDC1	0	1	perfect
sgCUEDC1_2	GCGGAGAAAGTCATCCGGA	CUEDC1	0	1	perfect
sgCUEDC1_3	CCAGAGACGCTATCGGAAC	CUEDC1	0	1	perfect
sgCUEDC1_4	CCCAGCGCGTCGATACTAG	CUEDC1	0	1	perfect
sgCUEDC1_5	CCGGTCGAACACGTGCATG	CUEDC1	0	1	perfect
sgCUEDC2_1	GCCAAAGCTCGGGGGGACT	CUEDC2	0	1	perfect
sgCUEDC2_2	CTCAGCGCCAGTTGCCTAA	CUEDC2	0	1	perfect
sgCUEDC2_3	ACCAGAGCTCTGCGGTTGC	CUEDC2	0	1	perfect
sgCUEDC2_4	CTTTTCAGGGGCACAATAG	CUEDC2	0	1	perfect
sgCUEDC2_5	TCAGAGGAGAACTTCGATA	CUEDC2	0	1	perfect
sgCUL1_1	AGCTCCATATATCTGGACT	CUL1	0	1	perfect
sgCUL1_2	CTCCTTCTAAGTCGAAAAA	CUL1	0	1	perfect
sgCUL1_3	TTCGCCGTGAATGTGACGA	CUL1	0	1	perfect
sgCUL1_4	TTTATACACTGTTAACGTA	CUL1	1	1	single mismatch
sgCUL1_5	CTAGAATCCAGGATGGCCT	CUL1	0	1	perfect
sgCUL2_1	TACCTTGTTTTAGTGATCG	CUL2	0	1	perfect
sgCUL2_2	TCGGAGCAGCATTCGGATA	CUL2	0	1	perfect
sgCUL2_3	CATATCCAATGCTAGCTGC	CUL2	0	1	perfect
sgCUL2_4	CGGACCTTCAGTATGGCTA	CUL2	0	1	perfect
sgCUL2_5	CATGTTCGGCATTTGCATA	CUL2	0	1	perfect
sgCUL3_1	TAATGATTTTAGGTCTCGA	CUL3	0	1	perfect
sgCUL3_2	GAAAGGAGAAGTCGTAGAC	CUL3	0	1	perfect
sgCUL3_3	AGAGACATACTAATGTACA	CUL3	0	1	perfect
sgCUL3_4	AGGTTCGATCGCTTCCTCC	CUL3	0	1	perfect
sgCUL3_5	GTTCCTATTTGAGGGAGCA	CUL3	1	1	single mismatch
sgCUL4A_1	ATAGGTGCGGTCCAAGAAC	CUL4A	0	1	perfect
sgCUL4A_2	TACTGTCTATACAGGGATA	CUL4A	0	1	perfect
sgCUL4A_3	CTCGCGCTCGATCAGCAGT	CUL4A	0	1	perfect
sgCUL4A_4	GGTACATCTGTGCGAGGTC	CUL4A	0	1	perfect
sgCUL4A_5	CACTGGAGCGAGTACATCA	CUL4A	0	1	perfect
sgCUL4B_1	ACCGGCTCTATGCAGCTGA	CUL4B	0	1	perfect
sgCUL4B_2	GGCATCCTTACCAAATGGA	CUL4B	0	1	perfect
sgCUL4B_3	TTAGCAAAGCTAGAGACGG	CUL4B	0	1	perfect
sgCUL4B_4	CTTCGGTGCATCATGCAAA	CUL4B	0	1	perfect
sgCUL4B_5	TTCTGTATCGGTACGTGGC	CUL4B	0	1	perfect
sgCUL5_1	GAAGACAGTATTGTTCGAA	CUL5	0	1	perfect
sgCUL5_2	TGATGGACAAAGTTCCTAA	CUL5	0	1	perfect
sgCUL5_3	CCTCCAAGTCTTTCAACAT	CUL5	0	1	perfect
sgCUL5_4	CATATCATTAGTGCTGGCC	CUL5	0	1	perfect
sgCUL5_5	CTCTTGCAGTAAGAAATCG	CUL5	0	1	perfect
sgCUL7_1	CGAAACTCGCCCTCATCCC	CUL7	0	1	perfect
sgCUL7_2	TCCCGCACATACAAAGCAT	CUL7	0	1	perfect
sgCUL7_3	CTCGTTCTGAGTTCGCAAG	CUL7	0	1	perfect
sgCUL7_4	AAACGTCTTGACCTCCTGA	CUL7	0	1	perfect
sgCUL7_5	ATCCTGCGGCGTGGCGATG	CUL7	0	1	perfect
sgCUL9_1	GGTCTACGCCAACTGCCCT	CUL9	0	1	perfect
sgCUL9_2	GTTCAGGCGCTGGTACGCA	CUL9	0	1	perfect
sgCUL9_3	GGGATCGAATCAGTAGCTC	CUL9	0	1	perfect
sgCUL9_4	GCATAGTCCTTATGCATCG	CUL9	0	1	perfect
sgCUL9_5	AATCGCTACTCAGAGCCGC	CUL9	0	1	perfect
sgCUTA_1	CTGACCTTTCAGCTATGAG	CUTA	1	1	single mismatch
sgCUTA_2	GCTAGGCGCTTCTCCACCA	CUTA	1	1	single mismatch
sgCUTA_3	GTTACTTGCCCCAACGAGA	CUTA	0	1	perfect
sgCUTA_4	TCTGGCTACGTTCCGGGCT	CUTA	0	1	perfect
sgCUTA_5	CAGAGCCGGAATCCGAGGC	CUTA	0	1	perfect
sgCUTC_1	GTTCTGGTTTATCAGAGGG	CUTC	0	1	perfect
sgCUTC_2	AATGGACACTTACCCATGC	CUTC	0	1	perfect
sgCUTC_3	GCCGAATCATCACAAAAAC	CUTC	0	1	perfect
sgCUTC_4	ACAAAAAATCACCTCCCCG	CUTC	0	1	perfect
sgCUTC_5	CCAAGCTTTATGGTGCTGA	CUTC	0	1	perfect
sgCUX1_1	GAAGTTGAGTTGGCCGCCA	CUX1	0	1	perfect
sgCUX1_2	AAAGATTGATTGACGTCCC	CUX1	1	2	single mismatch
sgCUX1_3	AAGAGCTATGGTTTCGGCT	CUX1	0	1	perfect
sgCUX1_4	CAGAATGACTTTGCAGAAA	CUX1	0	1	perfect
sgCUX1_5	TTTCAATCTCGTCGGCCCT	CUX1	0	1	perfect
sgCUX2_1	GGCGCAAGCTCACGGTGAA	CUX2	0	1	perfect
sgCUX2_2	GAATCCGCACGCCTGAGAC	CUX2	0	1	perfect
sgCUX2_3	TGCGTGCCGCCTCAAACAC	CUX2	0	1	perfect
sgCUX2_4	CGAAGTGTGGAGGTCTCGC	CUX2	0	1	perfect
sgCUX2_5	CTGCGTAGCCTTTAGCGCT	CUX2	0	1	perfect
sgCUZD1_1	ATAAGCAAATCCTACCTAG	CUZD1	0	1	perfect
sgCUZD1_2	GAAAATCCCCGGTAAGAAT	CUZD1	0	1	perfect
sgCUZD1_3	TTGATGACGATTCGAAGGT	CUZD1	0	1	perfect
sgCUZD1_4	TGACGGAACCTCCAGCAAT	CUZD1	0	1	perfect
sgCUZD1_5	AGTCTAGGGGGTGCCAATA	CUZD1	0	1	perfect
sgCWC22_1	ACCACCCCATTATCCTAGA	CWC22	0	1	perfect
sgCWC22_2	TAACACAAGTGTCACCAAG	CWC22	0	1	perfect
sgCWC22_3	ATCCTCTTCTTACTCGCAC	CWC22	0	1	perfect
sgCWC22_4	AAGAGATACGGATCGGAAA	CWC22	0	1	perfect
sgCWC22_5	AAGTAATCTCTATCCCGGG	CWC22	0	1	perfect
sgCWC25_1	CGGAACTCTGACCGTAACC	CWC25	0	1	perfect
sgCWC25_2	TTCCAGACTCATTTGCAAC	CWC25	0	1	perfect
sgCWC25_3	TGACATGGCCAGCAAGATC	CWC25	0	1	perfect
sgCWC25_4	GCCAATTCCCTTCTTGACA	CWC25	0	1	perfect
sgCWC25_5	AGTTGGACTGGATGTACCA	CWC25	0	1	perfect
sgCWC27_1	CATACCTTCCAAACAAAGT	CWC27	0	1	perfect
sgCWC27_2	CGCCTTGGACTATGAAACC	CWC27	0	1	perfect
sgCWC27_3	CGTTTTAATCGGAGAGGAC	CWC27	0	1	perfect
sgCWC27_4	TTAATTTGATAGGTTACAG	CWC27	0	1	perfect
sgCWC27_5	ATTCTTTGCAGAGCATGAA	CWC27	0	1	perfect
sgCWF19L1_1	GCCACCCGGTTTATAGCTC	CWF19L1	0	1	perfect
sgCWF19L1_2	GAAATGCTACTCACCGATA	CWF19L1	0	1	perfect
sgCWF19L1_3	TATCTTGGTTTCAAGCCCG	CWF19L1	0	1	perfect
sgCWF19L1_4	CCTTAAATGAGCCAGTACC	CWF19L1	0	1	perfect
sgCWF19L1_5	TGAAGATACCTTTACGACC	CWF19L1	0	1	perfect
sgCWF19L2_1	CATCAGTACTGGTTTCCGA	CWF19L2	0	1	perfect
sgCWF19L2_2	ACATTGTAGCCGAAAGATA	CWF19L2	0	1	perfect
sgCWF19L2_3	TGGTGGATTAAGCTGGCTA	CWF19L2	0	1	perfect
sgCWF19L2_4	GTGTGTCATCGATTACTAA	CWF19L2	0	1	perfect
sgCWF19L2_5	GAATTGAATCCGTACTGGA	CWF19L2	0	1	perfect
sgCWH43_1	AATGCCAAACTTCGACTGA	CWH43	0	1	perfect
sgCWH43_2	TCTTGTTGTTCTACGCATA	CWH43	0	1	perfect
sgCWH43_3	TACTTCACTAAACCCAATC	CWH43	0	1	perfect
sgCWH43_4	GTGCCAATACGATCAAGTG	CWH43	0	1	perfect
sgCWH43_5	GGTCTAGAGGCCATCCCCG	CWH43	0	1	perfect
sgCX3CL1_1	GCGTTTGCCGCATGATGCC	CX3CL1	0	1	perfect
sgCX3CL1_2	TTCGAGAAGCAGATCGGCG	CX3CL1	0	1	perfect
sgCX3CL1_3	GACTCGTCCATTCCCCCGG	CX3CL1	0	1	perfect
sgCX3CL1_4	AGCTGCCGACGGGCGTGAC	CX3CL1	0	1	perfect
sgCX3CL1_5	GCAGAACTCTGCCACGTGG	CX3CL1	0	1	perfect
sgCX3CR1_1	GCAATAACTCATAATGAGC	CX3CR1	0	1	perfect
sgCX3CR1_2	TTTCCACATTGCGGAGCAC	CX3CR1	0	1	perfect
sgCX3CR1_3	CTGCTTTGTGAACATGAAC	CX3CR1	1	1	single mismatch
sgCX3CR1_4	ACAACCGGACCGTGCAGCA	CX3CR1	0	1	perfect
sgCX3CR1_5	GACGGAGTAGAATATGGAC	CX3CR1	0	1	perfect
sgCXADR_1	AGATAGGCAGTTTCCCCTT	CXADR	0	3	multi-target guides
sgCXADR_2	CTCGATGTCCAGCGGTCCC	CXADR	1	3	single mismatch
sgCXADR_3	AATCAGAAGGTGGATCAAG	CXADR	0	1	perfect
sgCXADR_4	CGAGTAATGATCTCAAATC	CXADR	1	3	single mismatch
sgCXADR_5	TGCCCACTTCATGGTTAGC	CXADR	0	1	perfect
sgCXCL10_1	GTGCTACAATGAAAAAGAA	CXCL10	1	1	single mismatch
sgCXCL10_2	CTCAACACGTGGACAAAAT	CXCL10	0	1	perfect
sgCXCL10_3	CTAAAGACCTTGGATTAAC	CXCL10	0	1	perfect
sgCXCL10_4	TGATTACTAATGCTGATGC	CXCL10	0	1	perfect
sgCXCL11_1	TTTGTCACAGTTGTTACTT	CXCL11	0	1	perfect
sgCXCL11_2	TTACTTGGGTACATTATGG	CXCL11	0	1	perfect
sgCXCL11_3	GGGGTAAAAGCAGTGAAAG	CXCL11	0	1	perfect
sgCXCL11_4	GAGGACGCTGTCTTTGCAT	CXCL11	0	1	perfect
sgCXCL12_1	CATTGACCCGAAGCTAAAG	CXCL12	0	1	perfect
sgCXCL12_10	GTGGAAAGACACTCTAATA	CXCL12	0	1	perfect
sgCXCL12_11	AATAAGGCAAGTACAATAA	CXCL12	1	2	single mismatch
sgCXCL12_2	TCTGTTGTTGTTCTTCAGC	CXCL12	0	1	perfect
sgCXCL12_3	ATTCTGTTTTCACAGAGCC	CXCL12	0	1	perfect
sgCXCL12_4	CAATCTGAAGGGCACAGTT	CXCL12	0	1	perfect
sgCXCL12_5	ATTTTGAGATGCTTGACGT	CXCL12	0	1	perfect
sgCXCL12_6	GACGTTGGCTCTGGCAACA	CXCL12	0	1	perfect
sgCXCL12_7	AACATGGCTTTCGAAGAAT	CXCL12	0	1	perfect
sgCXCL12_8	GCATGGGCATCTGTAGCTC	CXCL12	0	1	perfect
sgCXCL12_9	GAGCCACTCCTCTGACTCA	CXCL12	0	1	pam-distal double mismatch
sgCXCL13_1	TCGATCAATGAAGCGTCTA	CXCL13	0	1	perfect
sgCXCL13_2	AATTCAAATCTTGCCCCGT	CXCL13	0	1	perfect
sgCXCL13_3	TTGGACAACCATTCCCACG	CXCL13	0	1	perfect
sgCXCL13_4	TTGTTCTTCTTCCAGACTC	CXCL13	0	1	perfect
sgCXCL13_5	AACAAGTCAATTGTGTGTG	CXCL13	0	1	perfect
sgCXCL14_1	AGAGCGTGTCCAGGTACCG	CXCL14	0	1	perfect
sgCXCL14_2	CCAAAGTACCCGCACTGCG	CXCL14	0	1	perfect
sgCXCL14_3	CTTCTTCACGTCGCTGTAG	CXCL14	0	1	perfect
sgCXCL14_4	AAATGCAAGTGCTCCCGGA	CXCL14	0	1	perfect
sgCXCL14_5	TGTACACCGCGCGTGTGGA	CXCL14	0	1	perfect
sgCXCL16_1	TGAGCTGTCTTGATCTCAA	CXCL16	0	1	perfect
sgCXCL16_2	CATCAATTCCTGAACCCAT	CXCL16	0	1	perfect
sgCXCL16_3	TCGGTGTCTATACTACACG	CXCL16	0	1	perfect
sgCXCL16_4	ATGAACTGAACCGATGGCG	CXCL16	0	1	perfect
sgCXCL16_5	CGGCTAACCTGGCTGAGTC	CXCL16	0	1	perfect
sgCXCL17_1	TTGCCCTTGAAATGATCAC	CXCL17	0	1	perfect
sgCXCL17_2	GTCATGAATTTTCTTCTCG	CXCL17	0	1	perfect
sgCXCL17_3	GGGCTCTCAGGAACCAATC	CXCL17	0	1	perfect
sgCXCL17_4	GCCAAGAATGTGAGTGCAA	CXCL17	0	1	perfect
sgCXCL17_5	CCAGAGGCCACAGGGACCG	CXCL17	1	1	single mismatch
sgCXCL1_1	GCTCCTGGTAGCCGCTGGC	CXCL1	1	2	single mismatch
sgCXCL1_2	AGTGCTTGCAGACCCTGCA	CXCL1	0	3	multi-target guides
sgCXCL1_3	CTTGGGGTGAATTCCCTGC	CXCL1	0	2	multi-target guides
sgCXCL1_4	GTGTGAACGTGAAGTCCCC	CXCL1	0	2	multi-target guides
sgCXCL2_1	AAGAACATCCAAAGTGTGA	CXCL2	1	1	single mismatch
sgCXCL2_2	CTTGAGGTGAATTCCCTGC	CXCL2	1	2	single mismatch
sgCXCL2_3	CACTGGCAGCGCAGTTCAG	CXCL2	0	2	multi-target guides
sgCXCL2_4	GTGGCCAGGGGCGCTCCTA	CXCL2	0	1	perfect
sgCXCL3_1	CTTCGGTTTGGGCGCAGTG	CXCL3	0	3	multi-target guides
sgCXCL3_2	CATCCAAAGTGTGAATGTA	CXCL3	0	1	perfect
sgCXCL3_3	AGTGCTTGCAGACACTGCA	CXCL3	1	3	single mismatch
sgCXCL3_4	GTGACCACGGACGCTCCTA	CXCL3	1	1	single mismatch
sgCXCL3_5	CAGCCGGCGCGCAGCAGGT	CXCL3	0	2	multi-target guides
sgCXCL5_1	ATCTGCAAGTGTTCGCCAT	CXCL5	0	1	perfect
sgCXCL5_2	TTGGGATGAACTCCTTGCG	CXCL5	1	1	single mismatch
sgCXCL5_3	TTTGTTTACAGACCACGCA	CXCL5	1	1	single mismatch
sgCXCL5_4	CTCTCAACACAGCAGCGGC	CXCL5	0	1	perfect
sgCXCL5_5	CGCTCTCACCGCTGGCGAT	CXCL5	0	1	perfect
sgCXCL6_1	GGAGCTCTCACCGCTGGCG	CXCL6	0	1	perfect
sgCXCL6_2	CTGTCAGCACAGCAGAGAC	CXCL6	0	1	perfect
sgCXCL6_3	GAGTAAACCCCAAAACGAT	CXCL6	0	1	perfect
sgCXCL6_4	AACTGCAGGTGTTCCCCGC	CXCL6	0	1	perfect
sgCXCL6_5	GGCCCGCAGTGCTCCAAGG	CXCL6	1	1	single mismatch
sgCXCL9_1	CCTTCACATCTGCTGAATC	CXCL9	0	1	perfect
sgCXCL9_2	TTTCAATTTTCTCGCAGGA	CXCL9	0	1	perfect
sgCXCL9_3	GTCTTTCAAGGATTGTAGG	CXCL9	1	1	single mismatch
sgCXCL9_4	CCTTGGTTGGTGCTGATGC	CXCL9	0	1	perfect
sgCXCL9_5	GAACCCCAGTAGTGAGAAA	CXCL9	0	1	perfect
sgCXCR1_1	AGAACAGCATGACAAACAG	CXCR1	1	4	single mismatch
sgCXCR1_2	GACACAGCAAAATGGCGGA	CXCR1	0	1	perfect
sgCXCR1_3	CCAGTTTGCTATGAGGTCC	CXCR1	0	1	perfect
sgCXCR1_4	ATGGTAAGCCTGGCGGAAA	CXCR1	0	1	perfect
sgCXCR1_5	GTCTCAGTTTCTAGCATAC	CXCR1	0	1	perfect
sgCXCR2_1	CGGCATCTAGTAGAAAAGG	CXCR2	0	1	perfect
sgCXCR2_2	GATTCTGGTTCACATGGGG	CXCR2	0	1	perfect
sgCXCR2_3	TATAGTGGCATCCTGCTAC	CXCR2	0	1	perfect
sgCXCR2_4	GCCTGTCTTACTTTTCCGA	CXCR2	0	1	perfect
sgCXCR2_5	AGAACAGCATGATCAGCAG	CXCR2	1	1	single mismatch
sgCXCR3_1	CAATACAACTTCCCACAGG	CXCR3	0	1	perfect
sgCXCR3_2	CTCGTCGTGGTGGGCCGAC	CXCR3	0	1	perfect
sgCXCR3_3	GGCCCCCGGCGGTAGAGCT	CXCR3	0	1	perfect
sgCXCR3_4	CGTGTCTGCTACAGCTAGG	CXCR3	0	1	perfect
sgCXCR3_5	CTTCAGCCTGAACTTCGAC	CXCR3	0	1	perfect
sgCXCR4_1	GAAGTCGGGAATAGTCAGC	CXCR4	0	1	perfect
sgCXCR4_2	CTGTTGGTGGCGTGGACGA	CXCR4	0	1	perfect
sgCXCR4_3	AGTTGATGCCGTGGCAAAC	CXCR4	0	1	perfect
sgCXCR4_4	AAGCGTGATGACAAAGAGG	CXCR4	0	1	perfect
sgCXCR4_5	GGCAATGGATTGGTCATCC	CXCR4	0	1	perfect
sgCXCR5_1	AAGGCCGTGTTCGTGCCCG	CXCR5	0	1	perfect
sgCXCR5_2	TGGAACAGGAAGGTCTCCG	CXCR5	0	1	perfect
sgCXCR5_3	TGCCCTTTGCCGTGGCCGA	CXCR5	0	1	perfect
sgCXCR5_4	TAGAAGTTGACTTTGTGCA	CXCR5	1	1	single mismatch
sgCXCR5_5	GCGAAGAGAATCTCTGGCA	CXCR5	0	1	perfect
sgCXCR6_1	ACACCACCAGGTACATGCA	CXCR6	0	1	perfect
sgCXCR6_2	CACCAGGAACACATCCGTC	CXCR6	0	1	perfect
sgCXCR6_3	TGCCTGCATAGGCCCAGAA	CXCR6	0	1	perfect
sgCXCR6_4	GTCATGTGCAAGAGCCTAC	CXCR6	0	1	perfect
sgCXCR6_5	CCATAGATAATTTGGGGCA	CXCR6	0	1	perfect
sgCXXC1_1	GAGGCATGTCGGCGCACTG	CXXC1	0	1	perfect
sgCXXC1_2	TTGGGGCCATGCTTGCTCG	CXXC1	0	1	perfect
sgCXXC1_3	CTATCGGCACAAGAAGTCA	CXXC1	0	1	perfect
sgCXXC1_4	CGACAGTACCACTCCCGGA	CXXC1	0	1	perfect
sgCXXC1_5	ATCCGGATCACTGAGAAGA	CXXC1	0	1	perfect
sgCXXC4_1	CCACCGAAACGACTCCCAG	CXXC4	0	1	perfect
sgCXXC4_2	CGGCGATCCTCCCCGCCGG	CXXC4	0	1	perfect
sgCXXC4_3	CGCGTTGTCGCAGTTCCAG	CXXC4	0	1	perfect
sgCXXC4_4	GACATGCCGATGCGCGCGG	CXXC4	0	1	perfect
sgCXXC4_5	CCCCCGTTGGTCTTGTAGA	CXXC4	0	1	perfect
sgCXXC5_1	CCGAGCGTCGGAACAAGAG	CXXC5	0	1	perfect
sgCXXC5_2	GTCATGCCCATTGGCCAAC	CXXC5	0	1	perfect
sgCXXC5_3	ACTTTTGTGCTTTGAGGTA	CXXC5	0	1	perfect
sgCXXC5_4	CATCTCCCGCTGATGAGCG	CXXC5	0	1	perfect
sgCXXC5_5	GCCAGGAACACACCTGCCG	CXXC5	1	1	single mismatch
sgCXorf21_1	TGGAATCCTCCATGGGTAA	CXorf21	0	1	perfect
sgCXorf21_2	TATTCAAAACTGCTCTCAG	CXorf21	0	1	perfect
sgCXorf21_3	TGAATTAATGGCCATCACC	CXorf21	0	1	perfect
sgCXorf21_4	AAATACTTTTGCAAGAAGA	CXorf21	0	1	perfect
sgCXorf21_5	GGGCTTTCAAACACAGGAT	CXorf21	0	1	perfect
sgCXorf22_1	TGTGCATAATATTTGCCGC	CXorf22	0	1	perfect
sgCXorf22_2	AGATTACTATCACTAACCA	CXorf22	0	1	perfect
sgCXorf22_3	ATCATACAAGATGATGCCG	CXorf22	0	1	perfect
sgCXorf22_4	AGTCCGTAGGAAGTAAAGA	CXorf22	0	1	perfect
sgCXorf22_5	AACGTTCACCCATGAAACA	CXorf22	0	1	perfect
sgCXorf23_1	GATACTTTGGTTGCTGAAC	CXorf23	0	1	perfect
sgCXorf23_2	ACTCCCAGTCAACTAGAAG	CXorf23	0	1	perfect
sgCXorf23_3	ACCCTACAAAGAGCATGAA	CXorf23	0	1	perfect
sgCXorf23_4	CTCACAGAGGATATTCGCC	CXorf23	0	1	perfect
sgCXorf23_5	TCCAAAAAGACCCGTCGCG	CXorf23	0	1	perfect
sgCXorf27_1	TCGTTCATCTTGCACAACG	CXorf27	0	1	perfect
sgCXorf27_2	ATTTATTGTGGAGGAACTC	CXorf27	1	1	single mismatch
sgCXorf27_3	CAATCGAGCAAGGTAAGGA	CXorf27	0	1	perfect
sgCXorf27_4	CTCCATGATGTAGTCAGCA	CXorf27	0	1	perfect
sgCXorf27_5	GCGCAACACTTCACAAGAT	CXorf27	0	1	perfect
sgCXorf30_1	GGTGCACTGTAGTGGACTC	CXorf30	0	1	perfect
sgCXorf30_2	CATGCGTACAATTAACTAA	CXorf30	0	1	perfect
sgCXorf30_3	GACTGAAGACCAATGCGTG	CXorf30	0	1	perfect
sgCXorf30_4	ATTAGGTGTGGAACATCCC	CXorf30	0	1	perfect
sgCXorf30_5	CGAGTGAAATACAAGGTAC	CXorf30	0	1	perfect
sgCXorf36_1	TCAAAACGAGATCTCAGAC	CXorf36	0	1	perfect
sgCXorf36_2	CCAGTCTAAAGATCTCCAC	CXorf36	1	1	single mismatch
sgCXorf36_3	TCCAAAATCTGGCGCCCTG	CXorf36	0	1	perfect
sgCXorf36_4	ATCGGGAGGCAGTCCAAGG	CXorf36	0	1	perfect
sgCXorf36_5	CAAATAGATGTCCCGATGC	CXorf36	0	1	perfect
sgCXorf38_1	GATGAAAGTATCTTCTACG	CXorf38	0	1	perfect
sgCXorf38_2	GATCGAAAGAAAGTCACAG	CXorf38	0	1	perfect
sgCXorf38_3	TCAACCACGAAGTGATCGC	CXorf38	0	1	perfect
sgCXorf38_4	TATAGGCCTTCATGCCCCG	CXorf38	0	1	perfect
sgCXorf38_5	ACTGGGGAAACTGCCGGCC	CXorf38	0	1	perfect
sgCXorf40A_1	GCCGTCCACATTGCTCACA	CXorf40A	0	2	multi-target guides
sgCXorf40A_2	GGACTGGGAAGGCGATGCC	CXorf40A	0	1	perfect
sgCXorf40A_3	AGCTGCTGGTGGAGAGACT	CXorf40A	0	2	multi-target guides
sgCXorf40A_4	TCAGATTCAGACCTTGCTC	CXorf40A	1	3	single mismatch
sgCXorf40B_1	AAGGGGAAAAGTTTGGTCG	CXorf40B	0	2	multi-target guides
sgCXorf40B_2	GCAAGGCCTGAATCTGAGC	CXorf40B	0	2	multi-target guides
sgCXorf40B_3	TGGGAAGGCGATGCCTGTC	CXorf40B	1	1	single mismatch
sgCXorf40B_4	GGCGATGGTACAGTTCCGC	CXorf40B	0	2	multi-target guides
sgCXorf48_1	CCTTCAGAAACAATGGCTA	CXorf48	0	1	perfect
sgCXorf48_2	CAGCACCATAAAGATGGCG	CXorf48	0	2	multi-target guides
sgCXorf48_3	TCAGTAGTGATGTTGTGAC	CXorf48	0	3	multi-target guides
sgCXorf48_4	TCCCTGCACAGTTGTCAAC	CXorf48	0	2	multi-target guides
sgCXorf48_5	CAGAGGAATACCTTGTGGG	CXorf48	0	1	perfect
sgCXorf56_1	CATCCACAATGAAGGTAAC	CXorf56	0	2	multi-target guides
sgCXorf56_2	AGCATTCTTTGGCTGGGAT	CXorf56	1	1	single mismatch
sgCXorf56_3	CACTGTGTCATTGCAGGTG	CXorf56	0	1	perfect
sgCXorf56_4	AGGCATTGAACGACAGTAC	CXorf56	0	1	perfect
sgCXorf56_5	GGAGACTATGTATCTGCGG	CXorf56	0	1	perfect
sgCXorf56_6	TTTTGTAACACAGAAGATG	CXorf56	1	1	single mismatch
sgCXorf56_7	GCCAGATGGTCCTAGTGCT	CXorf56	0	1	perfect
sgCXorf57_1	CGTCACATCATAGCAATAA	CXorf57	0	1	perfect
sgCXorf57_2	TACGAGAGAGTTCAAGCTG	CXorf57	0	1	perfect
sgCXorf57_3	GCATAGATAACGTCCACTG	CXorf57	0	1	perfect
sgCXorf57_4	TTCAGAAATAGAGCGCACC	CXorf57	0	1	perfect
sgCXorf57_5	TTTGATCTGTGGATCCACG	CXorf57	0	1	perfect
sgCXorf58_1	AAACACGCAATTTGTGCAG	CXorf58	1	1	single mismatch
sgCXorf58_2	ATAAGCTTAGCCTCTAAGG	CXorf58	0	1	perfect
sgCXorf58_3	TTTTAAACACGATGAAAGG	CXorf58	0	1	perfect
sgCXorf58_4	TTCTTCATACTGATGGCCA	CXorf58	0	1	perfect
sgCXorf58_5	ACTAAAATACTTGTAACCA	CXorf58	0	1	perfect
sgCXorf61_1	ACCAATATTCGCTTCTGCC	CXorf61	0	1	perfect
sgCXorf61_2	TTTCCCACACTCAATAGCC	CXorf61	0	1	perfect
sgCXorf61_3	ATTTAAAATATCCCGAGAG	CXorf61	1	1	single mismatch
sgCXorf61_4	TAATTAACCCAGAAGAAGA	CXorf61	0	1	perfect
sgCXorf61_5	TTTCTTTACAGAGAAACAC	CXorf61	1	1	single mismatch
sgCXorf64_1	GGTACTTGAGGTTGACCCC	CXorf64	0	1	perfect
sgCXorf64_2	CAGTCAGCACATTGACGGA	CXorf64	0	1	perfect
sgCXorf64_3	GATCTGGATAGCAAGCAAC	CXorf64	0	1	perfect
sgCXorf64_4	GTAAACAGCTCTGATGCAC	CXorf64	0	1	perfect
sgCXorf64_5	TGCCCCCTACTATCAGTGC	CXorf64	0	1	perfect
sgCXorf65_1	ACAATGTGATGCCCTGGAG	CXorf65	0	1	perfect
sgCXorf65_2	GGCTATGTTCACAGGAACC	CXorf65	0	1	perfect
sgCXorf65_3	CGTTTGTAAGGTGGAACGT	CXorf65	0	1	perfect
sgCXorf65_4	GTAGGTGCTTCGAGCTGTA	CXorf65	0	1	perfect
sgCXorf65_5	CGATTTGTGTGAACAAACG	CXorf65	0	1	perfect
sgCXorf66_1	TGGAAAAGGCACATAAGAA	CXorf66	0	1	perfect
sgCXorf66_2	TTAAGCAAGTCATCTCACC	CXorf66	0	1	perfect
sgCXorf66_3	GATTCATCGAGTCCAGAAA	CXorf66	0	1	perfect
sgCXorf66_4	TTAGTTGGTATTATCATCA	CXorf66	0	1	perfect
sgCXorf66_5	TTGTCTGCATTGATTCAAC	CXorf66	0	1	perfect
sgCYB561A3_1	GGCGGCTCCAAAAAAGACG	CYB561A3	0	1	perfect
sgCYB561A3_2	TACGTTTCACAACCATGGA	CYB561A3	0	1	perfect
sgCYB561A3_3	TTGGGCCCCACCCACGACT	CYB561A3	0	1	perfect
sgCYB561A3_4	GGTACACCAGTGACGCTGC	CYB561A3	0	1	perfect
sgCYB561A3_5	GTGCTTATGGTTGCTGGCA	CYB561A3	0	1	perfect
sgCYB561D1_1	CTTTCTGACAGCGCTGTCC	CYB561D1	0	1	perfect
sgCYB561D1_10	CACCGTTACTGTAGCCATC	CYB561D1	0	1	perfect
sgCYB561D1_11	GCCATGAATACAGGGTGCC	CYB561D1	0	1	perfect
sgCYB561D1_12	AAGCCTAAACTCACCGCCA	CYB561D1	0	1	perfect
sgCYB561D1_2	CACTCACTGGTTCCTGGCC	CYB561D1	0	1	perfect
sgCYB561D1_3	TCAGAAACAGGTCCCCTGA	CYB561D1	0	1	perfect
sgCYB561D1_4	TTCACTTCTATCCTCCATC	CYB561D1	0	1	perfect
sgCYB561D1_5	GAAGGAGGCCGGGCGCGGT	CYB561D1	1	5	single mismatch
sgCYB561D1_6	GCACGGATCCGGCTCCACT	CYB561D1	0	1	perfect
sgCYB561D1_7	TAGGGTCTGCCCTGCCCAG	CYB561D1	0	1	perfect
sgCYB561D1_8	CGCAGTGAGCTGCCTCATC	CYB561D1	0	1	perfect
sgCYB561D1_9	CATCTGACATGTGGACTGG	CYB561D1	0	1	perfect
sgCYB561D2_1	AATTCTACTTACTGGAGCC	CYB561D2	0	1	perfect
sgCYB561D2_2	CAGCCAAAGACATAAGCAC	CYB561D2	1	1	single mismatch
sgCYB561D2_3	CTGATGACCGAGGCACTAC	CYB561D2	0	1	perfect
sgCYB561D2_4	TGCTCGGCCTTTCCGTGAG	CYB561D2	0	1	perfect
sgCYB561D2_5	TCCTCCACAAAGAGCAGCT	CYB561D2	0	1	perfect
sgCYB561_1	GAATGAAGCTCCGGGGAAC	CYB561	0	1	perfect
sgCYB561_2	TTCAAATCCTAGTGGCTGG	CYB561	0	1	perfect
sgCYB561_3	TTTGCGCTCGTCATCGCCC	CYB561	0	1	perfect
sgCYB561_4	GAAGACACGGTAAACCAGC	CYB561	0	1	perfect
sgCYB561_5	CCATGACCGGCGCGTGGCT	CYB561	0	1	perfect
sgCYB5A_1	GGGCACTCTACAGATGCCA	CYB5A	1	1	single mismatch
sgCYB5A_2	TTTTAAGGGAACAAGCTGG	CYB5A	1	1	single mismatch
sgCYB5A_3	TTAAAACTTCTTCCCCACC	CYB5A	0	1	perfect
sgCYB5A_4	CTTTGAACAGCATCCTGGT	CYB5A	0	1	perfect
sgCYB5A_5	TTGACCAAATTTCTGGAAG	CYB5A	1	1	single mismatch
sgCYB5A_6	TTGTGGTGCAGGATCAGCC	CYB5A	0	1	perfect
sgCYB5B_1	ACCTATTACCGGTTGGAGG	CYB5B	0	1	perfect
sgCYB5B_2	GCAAAGCGCAACTCCTTGA	CYB5B	0	1	perfect
sgCYB5B_3	GACATCGTAGACTCGCCCA	CYB5B	0	1	perfect
sgCYB5B_4	CCGCTTCCTCAACGAGGTG	CYB5B	0	1	perfect
sgCYB5B_5	TCTGATAGTTCTTACCGGA	CYB5B	0	1	perfect
sgCYB5D1_1	GACCTAACGTCATTGGCAC	CYB5D1	0	1	perfect
sgCYB5D1_2	AGCACATAGATCCGCTGAC	CYB5D1	0	1	perfect
sgCYB5D1_3	CCGCGGGGTGCAGTACCTC	CYB5D1	0	1	perfect
sgCYB5D1_4	CGTTGGCCCAGTCCGAACA	CYB5D1	0	1	perfect
sgCYB5D1_5	CAGGGGTCGTATTATGAGG	CYB5D1	0	1	perfect
sgCYB5D2_1	AGCTGTCTCGCTACCGCGG	CYB5D2	0	1	perfect
sgCYB5D2_2	GTCGGATACGTCATCCACG	CYB5D2	0	1	perfect
sgCYB5D2_3	ACGGTTCTACGGAGAGGAT	CYB5D2	0	1	perfect
sgCYB5D2_4	GGTGATCGCAGCTTCTACC	CYB5D2	0	1	perfect
sgCYB5D2_5	ACATTCCCGCCGTGCAACG	CYB5D2	0	1	perfect
sgCYB5D2_6	AGACTGGATTGGCGTCCCC	CYB5D2	0	1	perfect
sgCYB5D2_7	CCAGGAAGCTGTATAAGCC	CYB5D2	0	1	perfect
sgCYB5R1_1	ACTGGGAATGATTGCCGGC	CYB5R1	0	1	perfect
sgCYB5R1_2	TGTAAGTGAGCAACCCGCT	CYB5R1	0	1	perfect
sgCYB5R1_3	ACCTGGATAGCCTGAAGGT	CYB5R1	0	1	perfect
sgCYB5R1_4	AGGCTGCCATCAATTCGGG	CYB5R1	0	1	perfect
sgCYB5R1_5	CTTGTCTAGCAGTCGTAGC	CYB5R1	0	1	perfect
sgCYB5R2_1	GGCGAATGAGCTGCAACAT	CYB5R2	0	1	perfect
sgCYB5R2_2	GGTAAAACAAGCGTCCCCT	CYB5R2	0	1	perfect
sgCYB5R2_3	CTTGGCCCTCGAAAAAAGA	CYB5R2	0	1	perfect
sgCYB5R2_4	GTCATCATCACTGGAGACA	CYB5R2	0	1	perfect
sgCYB5R2_5	CGGCGAAGGCAGTCCAAAG	CYB5R2	0	1	perfect
sgCYB5R3_1	GCATGATCGCGGGAGGGAC	CYB5R3	0	1	perfect
sgCYB5R3_2	ACTGTCCTGATGATAGGGT	CYB5R3	0	1	perfect
sgCYB5R3_3	TCCCAAGTTTCCCGCTGGA	CYB5R3	0	1	perfect
sgCYB5R3_4	TGTATAGGGCCGGACGACC	CYB5R3	0	1	perfect
sgCYB5R3_5	GATCATCAGCCATGACACC	CYB5R3	0	1	perfect
sgCYB5R4_1	GGATTCGACTGACCAAAAG	CYB5R4	0	1	perfect
sgCYB5R4_2	TTGGATATGCATAAGAGGT	CYB5R4	0	1	perfect
sgCYB5R4_3	CTTATATGGAGTATCATCC	CYB5R4	0	1	perfect
sgCYB5R4_4	AATGGCCATTCTGCCAACC	CYB5R4	0	1	perfect
sgCYB5R4_5	ACTTACCTTTCAGAACAGC	CYB5R4	0	1	perfect
sgCYB5RL_1	GTCCCGGTATGTTGAGTCC	CYB5RL	0	1	perfect
sgCYB5RL_2	GTATCCTTCTGCGTTGGCA	CYB5RL	0	1	perfect
sgCYB5RL_3	TACCCGGGAACAGCCAGCT	CYB5RL	0	1	perfect
sgCYB5RL_4	GTGTCCGGTTTGCTCTACC	CYB5RL	0	1	perfect
sgCYB5RL_5	TGATAGAGGTCAAACACAC	CYB5RL	0	1	perfect
sgCYBA_1	AGGTAGATGCCGCTCGCAA	CYBA	0	1	perfect
sgCYBA_2	CATGTACTTCTGTCCCCTG	CYBA	1	2	single mismatch
sgCYBA_3	ACTCACCAGCGCTCCATGG	CYBA	0	1	perfect
sgCYBA_4	GTAGGCACCAAAGTACCAC	CYBA	0	1	perfect
sgCYBA_5	TGGGTGAAGCGCCCAGCTG	CYBA	0	1	perfect
sgCYBB_1	ACATTTTCTCTTACCGCAC	CYBB	0	1	perfect
sgCYBB_2	AGTTCGAAGACAACTGGAC	CYBB	0	1	perfect
sgCYBB_3	GGATGATTGCACTTCACTC	CYBB	0	1	perfect
sgCYBB_4	CACCCAGACGAATTGTACG	CYBB	0	1	perfect
sgCYBB_5	GAATTGTACATACCATAGG	CYBB	0	1	perfect
sgCYBRD1_1	TGGGTCCTCCACTACCGAG	CYBRD1	0	1	perfect
sgCYBRD1_2	GCCGGTGACCATGAGCACT	CYBRD1	0	1	perfect
sgCYBRD1_3	TCATCCAGGGCATCGGTAC	CYBRD1	0	1	perfect
sgCYBRD1_4	CATCGTCTACAGACTGCCG	CYBRD1	0	1	perfect
sgCYBRD1_5	GTCATATGCTATTTGTTAC	CYBRD1	0	1	perfect
sgCYBRD1_6	TATGGGCATGAGAAATGCT	CYBRD1	1	2	single mismatch
sgCYBRD1_7	ATTCCAGAATAAACATGTA	CYBRD1	1	1	single mismatch
sgCYBRD1_8	ACAGTACATTCCCGCCAGA	CYBRD1	0	1	perfect
sgCYBRD1_9	GTGACTATCCAAAAAATGA	CYBRD1	1	1	single mismatch
sgCYC1_1	CTCCCGCTACGGACACCTC	CYC1	0	1	perfect
sgCYC1_2	CGAAGTCTGGCCTTTCCCG	CYC1	0	1	perfect
sgCYC1_3	CGGTGAGACCACGGATAGC	CYC1	0	1	perfect
sgCYC1_4	GCACACCTGCTTATATACC	CYC1	0	1	perfect
sgCYC1_5	TACACGGAGGATGAAGCTA	CYC1	0	1	perfect
sgCYCS_1	TTCTTGTTTAGGCATCATC	CYCS	0	1	perfect
sgCYCS_2	TTACCTTTGTTCTTATTGG	CYCS	0	1	perfect
sgCYCS_3	CGGCTGTGTAAGAGTATCC	CYCS	0	2	multi-target guides
sgCYCS_4	CTTCCGCCCAAAGAGACCA	CYCS	1	4	single mismatch
sgCYFIP1_1	TCGGAACCACAGCTGCGAA	CYFIP1	0	1	perfect
sgCYFIP1_2	TACGACGAAATTGAGGCCG	CYFIP1	0	1	perfect
sgCYFIP1_3	TGCTAGCTTGTAAACAAAT	CYFIP1	0	1	perfect
sgCYFIP1_4	CCTATTATAAGGTTATGGC	CYFIP1	0	1	perfect
sgCYFIP1_5	CTCGTAGCGGTTAGACGGC	CYFIP1	0	1	perfect
sgCYGB_1	AACCTGCATGACCCCGACA	CYGB	0	1	perfect
sgCYGB_2	TTCTCCACGACAGTGTTGA	CYGB	0	1	perfect
sgCYGB_3	AAGCACGCCTGCCGAGTCA	CYGB	0	1	perfect
sgCYGB_4	TGAAGTACTGCTTGGCCGA	CYGB	0	1	perfect
sgCYGB_5	ATGCCAACTGCGAGGACGT	CYGB	0	1	perfect
sgCYHR1_1	TTCACCCAGTGGAAATCGA	CYHR1	0	1	perfect
sgCYHR1_2	CCTGGGTGGCCACCGTCAT	CYHR1	0	1	perfect
sgCYHR1_3	CACACGAAGACTGCCTTGC	CYHR1	1	1	single mismatch
sgCYHR1_4	TCGTGTGTGCTCAGCCCTG	CYHR1	1	1	single mismatch
sgCYHR1_5	TGTTGACAGGCAAGTCGAG	CYHR1	0	1	perfect
sgCYLC1_1	CATTTGTACCTCTCTGGAG	CYLC1	0	1	perfect
sgCYLC1_2	ACCAGCTCATAAATGGATA	CYLC1	0	1	perfect
sgCYLC1_3	TCTGGATTAGTTTCTGAAC	CYLC1	1	1	single mismatch
sgCYLC1_4	AGACTGTCCCACTAACATG	CYLC1	0	1	perfect
sgCYLC1_5	ATGCTGACTCTGAACCGAA	CYLC1	0	1	perfect
sgCYLC2_1	TTCCCAAACCACAACGGCC	CYLC2	0	1	perfect
sgCYLC2_2	TCTCAAATACGGGACAACA	CYLC2	0	1	perfect
sgCYLC2_3	AAGAACGGTACATCCATAA	CYLC2	0	1	perfect
sgCYLC2_4	TGTTTATTTAGCTGCCAGG	CYLC2	0	1	perfect
sgCYLC2_5	CCAACTCGTACTGTCGAGG	CYLC2	0	1	perfect
sgCYLD_1	AAGCTCCTTAAAGTACCGA	CYLD	0	1	perfect
sgCYLD_2	AAGGCCTCCAAATAGACGT	CYLD	0	1	perfect
sgCYLD_3	TCACTGACGGGGTGTACCA	CYLD	0	1	perfect
sgCYLD_4	CATTGGAAAGTGATTACGC	CYLD	0	1	perfect
sgCYLD_5	GGATAACCCTATTGGCAAC	CYLD	0	1	perfect
sgCYP11A1_1	GAGTCTGTAGAGGATGCCA	CYP11A1	0	1	perfect
sgCYP11A1_2	GTGTTCACCACGATTACCG	CYP11A1	0	1	perfect
sgCYP11A1_3	TGAACAGACGGAACAGGTC	CYP11A1	0	1	perfect
sgCYP11A1_4	CTCAAAGGCAAAGCGGAAC	CYP11A1	1	23	single mismatch
sgCYP11A1_5	GGGCTCCGGAAATTACTCG	CYP11A1	0	1	perfect
sgCYP11B1_1	CAAGGGAAACACCGTCTGC	CYP11B1	0	1	perfect
sgCYP11B1_2	CAACAGTACACCAGCATCG	CYP11B1	0	1	perfect
sgCYP11B1_3	GGCCTACAGACAACATCGT	CYP11B1	0	2	multi-target guides
sgCYP11B1_4	GGTACGACTTGGGAGGAGC	CYP11B1	0	1	perfect
sgCYP11B1_5	CGCCGGGGCATGGCTTCAA	CYP11B1	0	1	perfect
sgCYP11B1_6	TCAAAGGGCAGCACTGTCC	CYP11B1	0	1	perfect
sgCYP11B2_1	ACCGCCCTCAACACTACAC	CYP11B2	0	1	perfect
sgCYP11B2_2	ATCGGGAGGAACCTCTGCA	CYP11B2	0	1	perfect
sgCYP11B2_3	GCATCACACACACCATGCG	CYP11B2	0	1	perfect
sgCYP11B2_4	AACGGCAGCACCGTCCTAG	CYP11B2	0	1	perfect
sgCYP11B2_5	TAGAGCCGCTCGGGCCCCT	CYP11B2	0	1	perfect
sgCYP17A1_1	TGGTTACCGCCACGAAGAC	CYP17A1	0	1	perfect
sgCYP17A1_2	CTGCATCGAAGGCTGGCGA	CYP17A1	0	1	pam-distal double mismatch
sgCYP17A1_3	GTATCGCCTTCGCTGACTC	CYP17A1	0	1	perfect
sgCYP17A1_4	ATCGCGTCCAACAACCGTA	CYP17A1	0	1	perfect
sgCYP17A1_5	CCCATACGAACCGAATAGA	CYP17A1	0	1	perfect
sgCYP19A1_1	CTTCTGCGTCGTGTCATGC	CYP19A1	0	1	perfect
sgCYP19A1_2	GACCATACGAACAAGGCCG	CYP19A1	0	1	perfect
sgCYP19A1_3	TGGAGAATTCATGCGAGTC	CYP19A1	0	1	perfect
sgCYP19A1_4	TGCCTGCAACTACTACAAC	CYP19A1	0	1	pam-distal double mismatch
sgCYP19A1_5	AGGGCACATCCTCAATACC	CYP19A1	0	1	perfect
sgCYP1A1_1	AATAGGGATGAAGTCAGCT	CYP1A1	0	1	perfect
sgCYP1A1_2	CTGAATAATAATTTCGGGG	CYP1A1	0	1	perfect
sgCYP1A1_3	TGGGCACTTTAACCCCTAC	CYP1A1	0	1	perfect
sgCYP1A1_4	CGAATTGGCTCCACACCCG	CYP1A1	0	1	perfect
sgCYP1A1_5	ATTGGGCACATGCTGACCC	CYP1A1	0	1	perfect
sgCYP1A2_1	TCAGCACATGCCCGAGCAA	CYP1A2	0	1	perfect
sgCYP1A2_2	AGGATGAGCCAGCGCTACG	CYP1A2	0	1	perfect
sgCYP1A2_3	CACTTCGACCCTTACAATC	CYP1A2	0	1	perfect
sgCYP1A2_4	CTCATGAGTGTTCTTCACG	CYP1A2	0	1	perfect
sgCYP1A2_5	AGGGTTAGGCAGGTAGCGA	CYP1A2	0	1	perfect
sgCYP1B1_1	TGCTCGAATTCGCGGAAAA	CYP1B1	0	1	perfect
sgCYP1B1_2	CCGCCGGACACCACACGGA	CYP1B1	0	1	perfect
sgCYP1B1_3	CACCTCTCGTTCGCTCGCC	CYP1B1	0	1	perfect
sgCYP1B1_4	TCGGAAACGCGGCGGCGGT	CYP1B1	0	1	perfect
sgCYP1B1_5	CGATCAGTGGCCACGCAAA	CYP1B1	0	1	perfect
sgCYP20A1_1	CTTCAGTTGGAGTAATCCC	CYP20A1	0	1	perfect
sgCYP20A1_2	AGTGCCCAAACTAACCACG	CYP20A1	0	1	perfect
sgCYP20A1_3	AACTTTGCCCTCCTCCTAA	CYP20A1	0	1	perfect
sgCYP20A1_4	CAAGCATATGCTGGCTGAG	CYP20A1	0	1	perfect
sgCYP20A1_5	CTCTAAGCCCTCATGCAAC	CYP20A1	0	1	perfect
sgCYP21A2_1	GAAATTCGGGCCCATCTAC	CYP21A2	0	2	multi-target guides
sgCYP21A2_2	AGTCTCCCAAGGACAGGTC	CYP21A2	0	1	perfect
sgCYP21A2_3	GGGAGACTACTCCCTGCTC	CYP21A2	0	1	perfect
sgCYP21A2_4	ACCTTCGGAGACAAGATCA	CYP21A2	0	2	multi-target guides
sgCYP21A2_5	ATCACGTCCACAATTTGGA	CYP21A2	0	2	multi-target guides
sgCYP24A1_1	ACGTCCCCTCAGCCGCGAG	CYP24A1	0	1	perfect
sgCYP24A1_2	GTACAGCGAACTGAACAAA	CYP24A1	0	1	perfect
sgCYP24A1_3	TCTTTGCGGTAGTCGCGAT	CYP24A1	0	1	perfect
sgCYP24A1_4	GCGGCTGGAGATCAAACCG	CYP24A1	0	1	perfect
sgCYP24A1_5	TCCTTTGAGTCGGTGCACC	CYP24A1	0	1	perfect
sgCYP26A1_1	TTCTTGCGCTGCTTGTGCG	CYP26A1	0	1	perfect
sgCYP26A1_2	GCACTCGAATGCTACGTGC	CYP26A1	0	1	perfect
sgCYP26A1_3	CGGTGATCACCGAGGAAGT	CYP26A1	0	1	perfect
sgCYP26A1_4	CATGGCGATTCGGAACATG	CYP26A1	0	1	perfect
sgCYP26A1_5	ACCCCAACTGGCGGGCGAC	CYP26A1	0	1	perfect
sgCYP26B1_1	CTCTCAATGAGGAGGTCCA	CYP26B1	0	1	perfect
sgCYP26B1_2	CCCGCCGGTAGCCACTGAA	CYP26B1	0	1	perfect
sgCYP26B1_3	ACCTTCCGCATGGCCATCC	CYP26B1	0	1	perfect
sgCYP26B1_4	CATCGGAGAGACCGGCCAC	CYP26B1	0	1	perfect
sgCYP26B1_5	TTGCAGCTCTTGTCGCGAG	CYP26B1	0	1	perfect
sgCYP26C1_1	CTTCGGCGAAACGCTGCAC	CYP26C1	0	1	perfect
sgCYP26C1_2	GCGCTCTCGGCGAGAACTG	CYP26C1	0	1	perfect
sgCYP26C1_3	GCTACGTGCCGCGCCTGCA	CYP26C1	0	1	perfect
sgCYP26C1_4	AGGCGTCGTAGACTGAGAC	CYP26C1	0	1	perfect
sgCYP26C1_5	CGGACCTTCGAGCAGCTCG	CYP26C1	1	1	single mismatch
sgCYP27A1_1	CTCCGGTGGCCTTGTCCGA	CYP27A1	0	1	perfect
sgCYP27A1_2	AGCGCAGCTGTCCTAGACG	CYP27A1	0	1	perfect
sgCYP27A1_3	CCCGCGGGTTACCTGTAAC	CYP27A1	0	1	perfect
sgCYP27A1_4	TACCCAGTACGGAACGACA	CYP27A1	0	1	perfect
sgCYP27A1_5	GGTGAACGGCCCATAGGTC	CYP27A1	0	1	perfect
sgCYP27B1_1	AAACACCGAGCCCACAGCG	CYP27B1	0	1	perfect
sgCYP27B1_2	TTCAGGGTTCCGGCGTAGC	CYP27B1	0	1	perfect
sgCYP27B1_3	AGCGGCGGTGCTCCGTCCA	CYP27B1	0	1	perfect
sgCYP27B1_4	ACAGTGCGCACCGTGTACG	CYP27B1	0	1	perfect
sgCYP27B1_5	TCGAGGCTACACGAGCTGC	CYP27B1	0	1	perfect
sgCYP27C1_1	AGACTCACCGTGTCGACGC	CYP27C1	0	1	perfect
sgCYP27C1_2	TACAGTACCAAATGGACCG	CYP27C1	0	1	perfect
sgCYP27C1_3	AATTTGAAGAGTCCATCCC	CYP27C1	0	1	perfect
sgCYP27C1_4	GTGGAATACATCGAGGCCC	CYP27C1	0	1	perfect
sgCYP27C1_5	GCCCAAACGACTCTCATAA	CYP27C1	0	1	perfect
sgCYP2A13_1	TTCAGCGGGCGAGGCGAGC	CYP2A13	1	1	single mismatch
sgCYP2A13_2	GTTTTGGCGTGGGCAAGCG	CYP2A13	0	1	perfect
sgCYP2A13_3	CTCACCGTGCGTGCCCCGG	CYP2A13	0	1	perfect
sgCYP2A13_4	TCACTGTTGCGCATGATGC	CYP2A13	0	1	perfect
sgCYP2A13_5	CTGGGAAGCTTCCAGTTCA	CYP2A13	1	1	single mismatch
sgCYP2A6_1	CCAATGAAGAGGTTCAACG	CYP2A6	1	2	single mismatch
sgCYP2A6_2	TCGACGCCCTCCGGGGCAC	CYP2A6	0	1	perfect
sgCYP2A6_3	GGCGTGGTATTCAGCAACG	CYP2A6	1	1	single mismatch
sgCYP2A7_1	GCTCCGGATGGCCTCGATG	CYP2A7	0	1	perfect
sgCYP2A7_2	GGCGTGGCGTTCAGCAACG	CYP2A7	1	1	single mismatch
sgCYP2A7_3	ATATGTGACTCCATCATGA	CYP2A7	0	2	multi-target guides
sgCYP2B6_1	GGCCGGGGAAAAATCGCCA	CYP2B6	0	1	perfect
sgCYP2B6_2	CGGAAGAATGGGTCGACCA	CYP2B6	0	1	perfect
sgCYP2B6_3	ATTGGCAAAGATCACACCT	CYP2B6	0	1	perfect
sgCYP2B6_4	GCTGATGAGTGAAAAAGTC	CYP2B6	0	1	perfect
sgCYP2B6_5	TCTGTATTCGGCCAGGTCA	CYP2B6	0	1	perfect
sgCYP2C18_1	GTCCTTAACATCTAACTGC	CYP2C18	0	2	multi-target guides
sgCYP2C18_2	GGAAGAGGAAGTTTTCCAG	CYP2C18	0	1	perfect
sgCYP2C18_3	TGGCTGAAAAAGTTAACAA	CYP2C18	0	1	perfect
sgCYP2C18_4	TTTATAATCAAATCGATCA	CYP2C18	0	1	perfect
sgCYP2C18_5	CCAAACATATCAGTTACAG	CYP2C18	0	1	perfect
sgCYP2C19_1	TTTGGCCTGGAACGCATGG	CYP2C19	0	1	perfect
sgCYP2C19_2	CAGGATTGTAAGCACCCCC	CYP2C19	0	1	perfect
sgCYP2C19_3	GGGAAATAATCAATGATAG	CYP2C19	0	1	perfect
sgCYP2C19_4	GATGGACATCAACAACCCT	CYP2C19	0	1	perfect
sgCYP2C19_5	GCCCCTGCATGCAGGACAG	CYP2C19	1	1	single mismatch
sgCYP2C8_1	TAGCTGATCTATTTGTTGC	CYP2C8	1	1	single mismatch
sgCYP2C8_2	TGAAATCACTTCTAGGAAA	CYP2C8	1	1	single mismatch
sgCYP2C8_3	ACTGGATGTTAACAATCCT	CYP2C8	0	1	perfect
sgCYP2C8_4	GGAAACAATCAATGAGTAG	CYP2C8	0	1	perfect
sgCYP2C8_5	AAATTCCGCAAGGTTGTGA	CYP2C8	0	1	perfect
sgCYP2C9_1	TTGGAAATATCCTACAGAT	CYP2C9	0	1	perfect
sgCYP2C9_2	CTACTTTCCTAGCTCTCAA	CYP2C9	0	1	perfect
sgCYP2C9_3	AAATTCCGCAGCGTCATGA	CYP2C9	0	2	multi-target guides
sgCYP2C9_4	CCGGGAAGTAATCAATGAT	CYP2C9	0	1	perfect
sgCYP2C9_5	AATAGTAAATTCAGATGGT	CYP2C9	0	1	perfect
sgCYP2D6_1	TGGGCTCACGCTGCACATC	CYP2D6	0	2	multi-target guides
sgCYP2D6_2	GACCTGTTCTCTGCCGGGA	CYP2D6	1	1	single mismatch
sgCYP2D6_3	GCCTCAGTCAGGTCTCGGG	CYP2D6	0	1	perfect
sgCYP2D6_4	AGGGTCGTCGTACTCGAAG	CYP2D6	0	3	multi-target guides
sgCYP2D6_5	GGATCTGGGTGATGGGCAC	CYP2D6	1	1	single mismatch
sgCYP2D6_6	CCACCCCCAGGGGTGTTCC	CYP2D6	1	1	single mismatch
sgCYP2E1_1	ATTTCTCTTACCCGGGTGA	CYP2E1	0	1	perfect
sgCYP2E1_2	CCGGTGTTCACGCTGTACG	CYP2E1	0	1	perfect
sgCYP2E1_3	GTGGTGATGCACGGCTACA	CYP2E1	0	1	perfect
sgCYP2E1_4	TCCCTGTGCGCATGGAACG	CYP2E1	0	1	perfect
sgCYP2E1_5	CCCATCCCATAGTTCCGGA	CYP2E1	0	1	perfect
sgCYP2F1_1	CCCGAAATTCCGTAGAATC	CYP2F1	0	1	perfect
sgCYP2F1_2	CGGAGCTGCGGAAAACTGA	CYP2F1	0	1	perfect
sgCYP2F1_3	AGCGACTCAGCACAAACGT	CYP2F1	0	2	multi-target guides
sgCYP2F1_4	TCATTGATAAGGCGGATAA	CYP2F1	0	2	multi-target guides
sgCYP2F1_5	CGGGAAGATGTCGTACAAC	CYP2F1	0	2	multi-target guides
sgCYP2J2_1	GGAGAACGCTTTGAGTACC	CYP2J2	0	1	perfect
sgCYP2J2_2	CACTTGACATAATCAATCC	CYP2J2	0	1	perfect
sgCYP2J2_3	TTCTCGCATAGGGGTCACG	CYP2J2	0	1	perfect
sgCYP2J2_4	ACCAAGCTCCAAGCTAAAA	CYP2J2	0	1	perfect
sgCYP2J2_5	CGCCCAAAGAACTACCCGC	CYP2J2	0	1	perfect
sgCYP2R1_1	GTTTTCGATATTTTGGATA	CYP2R1	0	1	perfect
sgCYP2R1_2	TCCAGATATGGCCGAGGAT	CYP2R1	0	1	perfect
sgCYP2R1_3	AATGGCTATGATGTAGTAA	CYP2R1	0	1	perfect
sgCYP2R1_4	CTTGGAGGCATATCAACTG	CYP2R1	0	1	perfect
sgCYP2R1_5	CGATAAATGGCAGCCCCGG	CYP2R1	0	1	perfect
sgCYP2S1_1	CTGTATTCAGGGCTCATGC	CYP2S1	0	1	perfect
sgCYP2S1_2	CGCCACGGTCCCAGGTAGA	CYP2S1	1	1	single mismatch
sgCYP2S1_3	GCTGAGGAGTTCAGCGGCC	CYP2S1	0	1	perfect
sgCYP2S1_4	AGGGATCGAATGGGCGTCC	CYP2S1	0	1	perfect
sgCYP2S1_5	ACTACGTTGGAGGTGGCCT	CYP2S1	0	1	perfect
sgCYP2U1_1	GACCGAAGTTGCCCACCAG	CYP2U1	0	1	perfect
sgCYP2U1_2	ACCTGCGGGCCTATGACCG	CYP2U1	0	1	perfect
sgCYP2U1_3	AAGATGCTGCCGTACACGC	CYP2U1	0	1	perfect
sgCYP2U1_4	TTCTTTATCGGCCACTACC	CYP2U1	0	1	perfect
sgCYP2U1_5	GACTTCCACAGCGTGCGCG	CYP2U1	0	1	perfect
sgCYP2W1_1	CTCTCAGAACGCTACGGGC	CYP2W1	0	1	perfect
sgCYP2W1_2	GGGTTCGAGGCGGTCAAAG	CYP2W1	0	1	perfect
sgCYP2W1_3	CGGCCGCCGATTTGACTAC	CYP2W1	0	1	perfect
sgCYP2W1_4	CTGCTGGGTCTCATCGATG	CYP2W1	0	1	perfect
sgCYP2W1_5	TGGGTAGACGTTGAACAGC	CYP2W1	0	1	perfect
sgCYP39A1_1	AAAATATCGTTTATCGTAC	CYP39A1	1	1	single mismatch
sgCYP39A1_2	TTCTCTATAAATTCTAGAG	CYP39A1	0	1	perfect
sgCYP39A1_3	CAAATCCAACTCCAATCCA	CYP39A1	0	1	perfect
sgCYP39A1_4	AGAGCATATTCACTGTGAC	CYP39A1	0	1	perfect
sgCYP39A1_5	TTAGGCACTCATGGGACAA	CYP39A1	0	1	perfect
sgCYP3A43_1	TGAAAAATACGGAGAAATG	CYP3A43	0	1	pam-distal double mismatch
sgCYP3A43_2	CACCAACATATCTCCACAT	CYP3A43	0	1	perfect
sgCYP3A43_3	TTTAAAAAATTCCATTGAA	CYP3A43	1	1	single mismatch
sgCYP3A43_4	AAAGAAATCTACTCGATGC	CYP3A43	0	1	perfect
sgCYP3A43_5	AAGAAACAAAGTCCCATAA	CYP3A43	1	1	single mismatch
sgCYP3A43_6	CAGTTCATACATAATGAAG	CYP3A43	0	1	perfect
sgCYP3A4_1	GTCAAACATACAAAAGCCC	CYP3A4	0	1	perfect
sgCYP3A4_2	TGGGCCACGAGCTCCAGAT	CYP3A4	0	1	perfect
sgCYP3A4_3	TACTTCAAGAATTGGGATG	CYP3A4	0	1	perfect
sgCYP3A4_4	GCACTGTTTTGATCATGTC	CYP3A4	0	2	multi-target guides
sgCYP3A4_5	GATCTGTGATAGCCAGCAC	CYP3A4	1	2	single mismatch
sgCYP3A5_1	ATCACGTCGGGATCTGTGA	CYP3A5	0	1	perfect
sgCYP3A5_2	CCCCACACAGAACGTATGA	CYP3A5	0	1	perfect
sgCYP3A5_3	CAGAGTGCTATAAAAAGTA	CYP3A5	0	1	perfect
sgCYP3A5_4	TCAAATTTCCAGAGACCCT	CYP3A5	1	1	single mismatch
sgCYP3A5_5	AATGTTTTGTCCTATCGTC	CYP3A5	0	1	perfect
sgCYP3A5_6	ACTTTTCATAAATCCCACT	CYP3A5	0	1	perfect
sgCYP3A7_1	GTCAAACGTCCAATAGCCC	CYP3A7	0	1	perfect
sgCYP3A7_2	AATGCTTTGTCCTTCCGTA	CYP3A7	0	1	perfect
sgCYP3A7_3	CTGTAAAACAGATAAAAGA	CYP3A7	0	1	perfect
sgCYP3A7_4	TCTAGCCTTTCGGGCCAGT	CYP3A7	0	1	perfect
sgCYP3A7_5	GACTGTCAACAGCCTATGC	CYP3A7	0	1	perfect
sgCYP46A1_1	CTCCTACCTTAACCGACTC	CYP46A1	0	1	perfect
sgCYP46A1_2	GCATTCGGACACCAAGCCT	CYP46A1	0	1	perfect
sgCYP46A1_3	CAGCGGAGAGTCATAGACC	CYP46A1	0	1	perfect
sgCYP46A1_4	AATGCTCTCCCGGACCTCC	CYP46A1	0	1	perfect
sgCYP46A1_5	ATTCGCTTCCTGCGCCAGG	CYP46A1	0	1	perfect
sgCYP4A11_1	CAACGGATTCAGAAATGGG	CYP4A11	0	1	perfect
sgCYP4A11_2	CCTCACACGGGAAAAAACC	CYP4A11	0	1	perfect
sgCYP4A11_3	ACGGCTTGCTCCTGTTGAA	CYP4A11	0	2	multi-target guides
sgCYP4A22_1	CTACAACGGATTCAGGAAC	CYP4A22	0	1	perfect
sgCYP4A22_2	GGTCAGCATCCGTCGATGC	CYP4A22	0	2	multi-target guides
sgCYP4A22_3	ACATCCTGAAGCCATACGT	CYP4A22	0	1	perfect
sgCYP4A22_4	GACTCTGTACGAGTGATGC	CYP4A22	0	2	multi-target guides
sgCYP4A22_5	GTTCAGGTCACTAATGGCC	CYP4A22	0	1	perfect
sgCYP4F11_1	GATAGGCCGGATAATGTCA	CYP4F11	0	1	perfect
sgCYP4F11_2	AGGGTGGCATAAAATGAGG	CYP4F11	0	1	perfect
sgCYP4F11_3	AGGGCTTTAAGTTGTGGCT	CYP4F11	0	1	perfect
sgCYP4F11_4	CTGGTGACCACATATCCCC	CYP4F11	0	1	perfect
sgCYP4F11_5	ATGAAGACATTGACCCAGC	CYP4F11	0	1	perfect
sgCYP4F12_1	CTTCTATAACAACTGCCGC	CYP4F12	0	1	perfect
sgCYP4F12_2	GGAATAGGTGGCCGACATC	CYP4F12	0	1	perfect
sgCYP4F12_3	CAGGGCTTTACGATATGGC	CYP4F12	1	2	single mismatch
sgCYP4F12_4	GGTGGCATAAAACGATGAA	CYP4F12	0	2	multi-target guides
sgCYP4F12_5	GCATTGGTGATAGACCGGA	CYP4F12	0	1	perfect
sgCYP4F22_1	GGTGCACCAGAACCAACAG	CYP4F22	0	1	perfect
sgCYP4F22_2	CAGGCTAAATGGCGGCATC	CYP4F22	0	1	perfect
sgCYP4F22_3	GCGCTCAGTTCAATGATAG	CYP4F22	0	1	perfect
sgCYP4F22_4	GTGCAAGCGATACTGGCGC	CYP4F22	0	1	perfect
sgCYP4F22_5	TTACTACCGCTCGGCGGAT	CYP4F22	0	1	perfect
sgCYP4F2_1	GTCGGGGTGGCACAAACTG	CYP4F2	0	1	perfect
sgCYP4F2_2	CGGCGGCAGTTGTCATAGA	CYP4F2	0	3	multi-target guides
sgCYP4F2_3	GCGGAAACGCTGCCCATCA	CYP4F2	0	2	multi-target guides
sgCYP4F2_4	ATACAGGAAGTCAATATGC	CYP4F2	0	1	perfect
sgCYP4F2_5	AGGCGTCAGCATCCGACGG	CYP4F2	0	2	multi-target guides
sgCYP4F3_1	AGAACCAATTCCGTTTCGG	CYP4F3	0	1	perfect
sgCYP4F3_2	GCCATTGTACCAAAGGACA	CYP4F3	0	1	perfect
sgCYP4F3_3	GTGCTCAAACATGTCCAGA	CYP4F3	0	2	multi-target guides
sgCYP4F3_4	CAGGAAGTCTATGTACAGG	CYP4F3	0	1	perfect
sgCYP4F3_5	TCTGCTCTTATGTCCTCAT	CYP4F3	0	1	perfect
sgCYP4V2_1	AGCCGGACGGGCGAGGTAA	CYP4V2	0	1	perfect
sgCYP4V2_2	CAGATCATTGAGTACACAG	CYP4V2	0	1	perfect
sgCYP4V2_3	TGGAAACAAATGGCGCTCC	CYP4V2	0	1	perfect
sgCYP4V2_4	GAATGGTAAAATGGAAAGT	CYP4V2	0	1	perfect
sgCYP4V2_5	CATTTACCTATAAACTGCA	CYP4V2	0	1	perfect
sgCYP4X1_1	AAGGACTAGCGGCTCTAGA	CYP4X1	0	1	perfect
sgCYP4X1_2	AGTTAGTAGGCGACGATGC	CYP4X1	0	1	perfect
sgCYP4X1_3	ATGAAATGCGCTTTCAGCA	CYP4X1	0	1	perfect
sgCYP4X1_4	GAGTGTTGAATCAGTACAC	CYP4X1	0	1	perfect
sgCYP4X1_5	GCAGGATAACACTCCGAAG	CYP4X1	0	1	perfect
sgCYP4Z1_1	TTGTGGCCATAGAACCAGT	CYP4Z1	0	1	perfect
sgCYP4Z1_2	TGACAGTTTTACCCAGTAA	CYP4Z1	0	1	perfect
sgCYP4Z1_3	ACAAGATACTACTCAGAAA	CYP4Z1	0	1	perfect
sgCYP4Z1_4	CAGGAGATAGCACTGGATG	CYP4Z1	0	1	perfect
sgCYP4Z1_5	GTACTTTGCCAAGCAGTAA	CYP4Z1	0	1	perfect
sgCYP51A1_1	TTGGTTCATTCCTTAGGGA	CYP51A1	0	1	perfect
sgCYP51A1_2	AGAGCTCATCGGGAAATCA	CYP51A1	1	2	single mismatch
sgCYP51A1_3	ATCTTTTAATTACAGACGC	CYP51A1	0	1	perfect
sgCYP51A1_4	AGCCATTGTTTGCATGGAA	CYP51A1	1	3	single mismatch
sgCYP51A1_5	AAAGGAATACTTTGAGAGT	CYP51A1	0	2	multi-target guides
sgCYP7A1_1	GCACGAGAACCTCCAAAAG	CYP7A1	0	1	perfect
sgCYP7A1_2	ATGGGGAGGCCTGCTACCA	CYP7A1	0	1	perfect
sgCYP7A1_3	TTCCATCATGCTTTCCGTG	CYP7A1	0	1	pam-distal double mismatch
sgCYP7A1_4	AGTGGTATTTCCATCCATC	CYP7A1	0	1	perfect
sgCYP7A1_5	ACCATAAGGTGTTGTGCCA	CYP7A1	0	1	perfect
sgCYP7B1_1	ACATTTCCTAGAAGCTCAA	CYP7B1	0	1	perfect
sgCYP7B1_2	AAAACCACAAGTTGGGACA	CYP7B1	0	1	perfect
sgCYP7B1_3	TCAGGACCACTCCAAGATA	CYP7B1	0	1	perfect
sgCYP7B1_4	GCCTCCATTGATAAAAGGT	CYP7B1	0	1	perfect
sgCYP7B1_5	GCGCCGGACAAGCAAGCAG	CYP7B1	0	1	perfect
sgCYP8B1_1	CGTGTAGCCGAACAAGCTC	CYP8B1	0	1	perfect
sgCYP8B1_2	GATCTTAATGAGACCATGC	CYP8B1	0	1	perfect
sgCYP8B1_3	GGATACCGTTCAGTGCAAG	CYP8B1	0	1	perfect
sgCYP8B1_4	CGCATGAGGACCAAGCATG	CYP8B1	0	1	perfect
sgCYP8B1_5	GCACGGTACCCTTGTCCAG	CYP8B1	0	1	perfect
sgCYR61_1	GTGCACTGATGTTTACAGT	CYR61	0	1	perfect
sgCYR61_2	CATGTATTGATGGCGCCGT	CYR61	0	1	perfect
sgCYR61_3	CGGTAACTTTGACCAGCCG	CYR61	0	1	perfect
sgCYR61_4	GATAGTATCAAGGACCCCA	CYR61	0	1	perfect
sgCYR61_5	GGATTCGATGCCTCCGAGG	CYR61	0	1	perfect
sgCYS1_1	CTCCGACCCACCGCGGTCG	CYS1	0	1	perfect
sgCYS1_2	TGGCCGAGTCGGCGGCCTG	CYS1	0	1	perfect
sgCYS1_3	AGCGTCTCGTCCCTGCCGT	CYS1	0	1	perfect
sgCYS1_4	CGGGGGGCGCCACGGGGCT	CYS1	0	1	perfect
sgCYS1_5	CGCCACCGGCACCCGCCGG	CYS1	0	1	perfect
sgCYSLTR1_1	AAGGCTATAGGAATGATCA	CYSLTR1	0	1	perfect
sgCYSLTR1_2	GTGGTTTGGCCATTAGAAA	CYSLTR1	0	1	perfect
sgCYSLTR1_3	CCAAATTAATGTTCTGGAC	CYSLTR1	0	1	perfect
sgCYSLTR1_4	AGGTTGACATACAAAGCAT	CYSLTR1	0	1	perfect
sgCYSLTR1_5	CATAATAGACCACACGGAG	CYSLTR1	0	1	perfect
sgCYSLTR2_1	CTGGGGAGTCTTGGGAAAT	CYSLTR2	0	1	perfect
sgCYSLTR2_2	GGGAAGCGTGCTTATGAAC	CYSLTR2	0	1	perfect
sgCYSLTR2_3	GATAATAGTCAGCCCTGAA	CYSLTR2	0	1	perfect
sgCYSLTR2_4	AGGTCTCCAAATATCCAAT	CYSLTR2	1	8	single mismatch
sgCYSLTR2_5	GAATAAGACATAATCCTGC	CYSLTR2	0	1	perfect
sgCYSTM1_1	CCAATGGGTCCAGGACCTA	CYSTM1	0	1	perfect
sgCYSTM1_2	GTGGGTAGGGTCCCCCCAT	CYSTM1	0	1	perfect
sgCYSTM1_3	CTCAAGGGTACCCCTACCA	CYSTM1	0	1	perfect
sgCYSTM1_4	GCCGTACTGTGGGTATCCT	CYSTM1	0	1	perfect
sgCYSTM1_5	TGGTTTTAGGAGGCTCCTG	CYSTM1	1	1	single mismatch
sgCYTH1_1	GCTAATGAAATTGAAAACC	CYTH1	0	1	perfect
sgCYTH1_2	ATCGTATTTACCCGTGGAC	CYTH1	0	1	perfect
sgCYTH1_3	ATTGCACTGACAATATCGC	CYTH1	0	1	perfect
sgCYTH1_4	ACTGATCTTAATCTCGTCC	CYTH1	0	1	perfect
sgCYTH1_5	GTCGTTCTCTATTAAGAAC	CYTH1	0	1	perfect
sgCYTH2_1	TTCACTGAGCTCCTCCCGC	CYTH2	0	1	perfect
sgCYTH2_2	GAGTTCACCGACCTCAATC	CYTH2	0	1	perfect
sgCYTH2_3	TTTCTGGGCCTCTCCGGGT	CYTH2	0	1	perfect
sgCYTH2_4	AGGCAGTATCGCTGGGCGA	CYTH2	0	1	perfect
sgCYTH2_5	ATTTCGGATGCTGTCGTAC	CYTH2	0	1	perfect
sgCYTH3_1	GACAATCTAACTTCCGTAG	CYTH3	0	1	perfect
sgCYTH3_2	TTACCTTAAGGCTTGTACA	CYTH3	0	1	perfect
sgCYTH3_3	AACTCATGGAGTTCAACAA	CYTH3	0	1	perfect
sgCYTH3_4	TTCTGGGGAACTCTGTAGC	CYTH3	0	1	perfect
sgCYTH3_5	CAATAGCAAAACGACTCAG	CYTH3	0	1	perfect
sgCYTH4_1	GACTGCTTCGAGAGTGCGG	CYTH4	0	1	perfect
sgCYTH4_2	AGGCAGTATCGAGTGGCAA	CYTH4	0	1	perfect
sgCYTH4_3	GAGAAGGACAACACGTAGC	CYTH4	0	1	perfect
sgCYTH4_4	CAATCCCAACGTCCGGGAC	CYTH4	0	1	perfect
sgCYTH4_5	AATGGTAGCGACCTGCCCG	CYTH4	0	1	perfect
sgCYTIP_1	AATCGATTCCGGTCCACAA	CYTIP	0	1	perfect
sgCYTIP_2	CTTTGTTTGGACCCCTGCC	CYTIP	0	1	perfect
sgCYTIP_3	TATTTGCAAGGACATCACC	CYTIP	0	1	perfect
sgCYTIP_4	CAAATGCTAGCAGACACGG	CYTIP	1	1	single mismatch
sgCYTIP_5	TACGATGGACGATAATAGA	CYTIP	0	1	perfect
sgCYTL1_1	GTCCTTCAAGGAATCTACC	CYTL1	0	1	perfect
sgCYTL1_2	ACTTTCCAACACGGGGGCG	CYTL1	0	1	perfect
sgCYTL1_3	CCCTCTTACGTGTATGTCC	CYTL1	0	1	perfect
sgCYTL1_4	TGGGCAGGTATCTCACACA	CYTL1	0	1	perfect
sgCYTL1_5	CTGCAGGAGGTTGAAGTCG	CYTL1	0	1	perfect
sgCYYR1_1	ACCACAGGGCGACCCGCGT	CYYR1	0	1	perfect
sgCYYR1_2	GGAATAGTATTTATCATGG	CYYR1	0	1	perfect
sgCYYR1_3	TTAGGGGCACTGCAATTGC	CYYR1	0	1	pam-distal double mismatch
sgCYYR1_4	GCGTAGTAGGAGCAACAGT	CYYR1	0	1	perfect
sgCYYR1_5	GCAAATCTTACTGCTGTGA	CYYR1	0	1	perfect
sgD2HGDH_1	AGAACGGCAAGCGCCGCAC	D2HGDH	0	1	perfect
sgD2HGDH_2	GGTCCGTGACGACCCCGCC	D2HGDH	0	1	perfect
sgD2HGDH_3	GATGATCTCGTCAAAGACG	D2HGDH	0	1	perfect
sgD2HGDH_4	GAAACGTGGCAACCAACGC	D2HGDH	0	1	perfect
sgD2HGDH_5	AGCTGTTCATCGGGTCGGA	D2HGDH	0	1	perfect
sgDAAM1_1	GATGCTAAGACTCAAGAGA	DAAM1	1	1	single mismatch
sgDAAM1_2	CCATCCAAGTCGATGAATC	DAAM1	0	1	perfect
sgDAAM1_3	AAAGGACCCGCTTTCAGGT	DAAM1	0	1	perfect
sgDAAM1_4	CGACTTGGATAAAAGCACT	DAAM1	0	1	perfect
sgDAAM1_5	TGGCAACACTGTTCAGTAC	DAAM1	0	1	perfect
sgDAAM2_1	GTGACCCGCTTCATTGAGC	DAAM2	0	1	perfect
sgDAAM2_2	AACGAGCTAGACCGAAGTC	DAAM2	0	1	perfect
sgDAAM2_3	ATTCACTTCATCCCGGTAC	DAAM2	0	1	perfect
sgDAAM2_4	TTCATACCGTAGATGTAGG	DAAM2	0	1	perfect
sgDAAM2_5	GCCGGAGCTTGTCAATCAC	DAAM2	0	1	perfect
sgDAB1_1	GATGAAGTTTCCGCAGCTC	DAB1	0	1	perfect
sgDAB1_2	TGCATACTTACGGGGGGAG	DAB1	0	1	perfect
sgDAB1_3	TTTGGCTGGTGGGAACCTA	DAB1	0	1	perfect
sgDAB1_4	CCGTTTCGGGATCACGGAT	DAB1	0	1	perfect
sgDAB1_5	ATAGGGATACTCACCGCCT	DAB1	0	1	perfect
sgDAB2IP_1	AGGACTACTGCTTCGAGGT	DAB2IP	0	1	perfect
sgDAB2IP_2	GGGATGCACCGCTCGCCGG	DAB2IP	0	1	perfect
sgDAB2IP_3	TGCTCTATGCCCGCACCAC	DAB2IP	0	1	perfect
sgDAB2IP_4	AACTTGCCGCCTCTGCGCA	DAB2IP	0	1	perfect
sgDAB2IP_5	CGCGCCTTGATGCGGATCA	DAB2IP	0	1	perfect
sgDAB2_1	GGGTTTGCGAACTTGAAAA	DAB2	0	1	perfect
sgDAB2_2	ACCAGATCTCTAACCGGAC	DAB2	0	1	perfect
sgDAB2_3	CGTCTACTCCGCTGAGTAA	DAB2	0	1	perfect
sgDAB2_4	GATCGTCACGGAAAGGATC	DAB2	0	1	perfect
sgDAB2_5	CGGTTGTCTGTCACATCAC	DAB2	0	1	perfect
sgDACH1_1	AACAAGTTCGCATCCTGAG	DACH1	0	1	perfect
sgDACH1_2	TGAGTACACGGGTTTCCCG	DACH1	0	1	perfect
sgDACH1_3	ACCTGGCGGCCGCGAGCAA	DACH1	0	1	perfect
sgDACH1_4	GAGCCCATCGCTTCGGCGG	DACH1	0	1	perfect
sgDACH1_5	ACGCCGGGGGTCCGATGGA	DACH1	0	1	perfect
sgDACH2_1	CTGTCGGAGTGATAAGTCC	DACH2	0	1	perfect
sgDACH2_2	ATCTTATCTTTATCCCAGG	DACH2	0	1	perfect
sgDACH2_3	TTGCTCATGCAGCCCTAGC	DACH2	0	1	perfect
sgDACH2_4	GTTGGCAATAGTATTGAGA	DACH2	0	1	perfect
sgDACH2_5	ATAACAGAGGTACCAGCTC	DACH2	0	1	perfect
sgDACT1_1	GATCCACCGCAAATGTCAC	DACT1	0	1	perfect
sgDACT1_2	TGAACGCTGACCCCACGAA	DACT1	0	1	perfect
sgDACT1_3	AACCTTAAGAATTCGAAAC	DACT1	0	1	perfect
sgDACT1_4	GAGAAGGTATCCCGCCAGA	DACT1	0	1	perfect
sgDACT1_5	TTCGACCACTGCTTCGGTG	DACT1	0	1	perfect
sgDACT2_1	AGTAGTCTCATCAACCGAC	DACT2	0	1	perfect
sgDACT2_2	GGAGGCACAGGACGTGGAC	DACT2	0	1	perfect
sgDACT2_3	CGCTCATCTCGTAAAAGCC	DACT2	0	1	perfect
sgDACT2_4	CAGTCCCGGCTGAGACAAC	DACT2	1	1	single mismatch
sgDACT2_5	CACGCAGCAGGAGCGGGTA	DACT2	0	1	perfect
sgDACT3_1	AGCCCTCGTTGGAGCGCGT	DACT3	0	1	perfect
sgDACT3_2	CCGGGGGACGGAGACGCGT	DACT3	0	1	perfect
sgDACT3_3	CGCCGAGATGTAGCCGTCC	DACT3	0	1	perfect
sgDACT3_4	CGCATCGCCACGGCGTGCA	DACT3	0	1	perfect
sgDACT3_5	TTCTCAGCGCCCTACCCGA	DACT3	0	1	perfect
sgDAD1_1	TATAGAACCATTACCCGCT	DAD1	0	1	perfect
sgDAD1_2	GTGGGGAGTTTCATCCTAG	DAD1	0	1	perfect
sgDAD1_3	CCGAGAGAAAAGAGTTGAA	DAD1	0	1	perfect
sgDAD1_4	TTCGGTTACTGTCTCCTCG	DAD1	0	1	perfect
sgDAD1_5	GCTGTATATACTGCTGACC	DAD1	0	1	perfect
sgDAG1_1	ACAGGTTCATCCGCAGCAC	DAG1	0	1	perfect
sgDAG1_2	TCCGGACGCGTTTGGGAAG	DAG1	0	1	perfect
sgDAG1_3	AATAATGGCGCCTCGAGTC	DAG1	0	1	perfect
sgDAG1_4	GGTCATCGTTGGGCGAATC	DAG1	0	1	perfect
sgDAG1_5	GTTTTGGTGTGGATACTCG	DAG1	0	1	perfect
sgDAGLA_1	CTGGTCTATAACCCGCACG	DAGLA	0	1	perfect
sgDAGLA_2	TCTACGTGCGCCTGGGTAA	DAGLA	0	1	perfect
sgDAGLA_3	GCCGCGGAACCAAACACTA	DAGLA	0	1	perfect
sgDAGLA_4	CGCAACGCCGTGCTGGACG	DAGLA	0	1	perfect
sgDAGLA_5	GGTCCACCGCCACGTAGAA	DAGLA	0	1	perfect
sgDAGLB_1	GCGACAGGACAGTTGTAAA	DAGLB	0	1	perfect
sgDAGLB_2	ACATAGACTTCCGCGGTCC	DAGLB	0	1	perfect
sgDAGLB_3	AGTACATATGACAACTGCC	DAGLB	0	1	perfect
sgDAGLB_4	CGTTGTATCTCATGCACAG	DAGLB	0	1	perfect
sgDAGLB_5	GTGCCCAGCGACATTGCGG	DAGLB	0	1	perfect
sgDAK_1	GATCGGCTCAACTTCGGCC	DAK	0	1	perfect
sgDAK_2	CGGTGCTTATACACAAGGT	DAK	1	1	single mismatch
sgDAK_3	TCTATCCGCAGGGATCCAC	DAK	0	1	perfect
sgDAK_4	GTGTGCGCCGGATAAAGGT	DAK	0	1	perfect
sgDAK_5	AGGGAGCGGACGGTAGCGT	DAK	0	1	perfect
sgDALRD3_1	ATTAACCTACCTGTCTGAG	DALRD3	0	1	perfect
sgDALRD3_2	GGGCCTCAGATACTGGTAC	DALRD3	0	1	perfect
sgDALRD3_3	ATTGTCCTCCCTTAGGCTG	DALRD3	0	1	perfect
sgDALRD3_4	GCTCTATGGCATTGGCCCG	DALRD3	0	1	perfect
sgDALRD3_5	TACCTCTGCTAATGACGGG	DALRD3	0	1	perfect
sgDAND5_1	GGCTGCAGCCAATCAGACC	DAND5	0	1	perfect
sgDAND5_2	GGCAGAAGCTGGCACCAGT	DAND5	0	1	perfect
sgDAND5_3	TCACTTCCTGAGGGTTCAG	DAND5	0	1	perfect
sgDAND5_4	ACCCACTCACCTGAACGAA	DAND5	0	1	perfect
sgDAND5_5	CCGGGCCGGGAGAACACCT	DAND5	0	1	perfect
sgDAOA_1	CTATTTGGAAATGGCACAG	DAOA	1	1	single mismatch
sgDAOA_10	CTTCTAACCAATGGAACAT	DAOA	1	1	single mismatch
sgDAOA_11	AGGTGATGACACTTGACTC	DAOA	1	1	single mismatch
sgDAOA_12	AAGGAGATCCGGTCTCAGT	DAOA	0	1	perfect
sgDAOA_2	ACAGAGATCATTATGTCCT	DAOA	0	1	perfect
sgDAOA_3	GAGGAAGGTAAGAGACCCA	DAOA	0	1	pam-distal double mismatch
sgDAOA_4	GAAGATACATACTCTGCAT	DAOA	0	1	perfect
sgDAOA_5	TTACTTCTTCAAGCCTGTA	DAOA	0	1	perfect
sgDAOA_6	CATGAAGACTTTTCCAACA	DAOA	0	1	perfect
sgDAOA_7	TATGAGTTCCTTGCCTATG	DAOA	0	1	perfect
sgDAOA_8	TGAGGCCTCTAAGGACCGC	DAOA	0	1	perfect
sgDAOA_9	GCAGCCTCTAGAACGAATG	DAOA	0	1	perfect
sgDAO_1	TTGTTGGGGTCAGAAAGGT	DAO	0	1	perfect
sgDAO_2	CTCCCAACGCTGAAAACCT	DAO	0	1	perfect
sgDAO_3	ACACAAGCCTAATTCTGGA	DAO	0	1	perfect
sgDAO_4	ATCCCAGGTTAACTGAGAG	DAO	0	1	perfect
sgDAO_5	AAAAGACTCCACTTTCCGC	DAO	0	1	perfect
sgDAP3_1	ACAGAAGATATCGTATAGC	DAP3	0	1	perfect
sgDAP3_2	ATACTTTAGATGGAGAGAA	DAP3	1	1	single mismatch
sgDAP3_3	GTTCAACCACTTCTCCCAG	DAP3	0	1	perfect
sgDAP3_4	ATAGGGCATAACACGGGTG	DAP3	0	2	multi-target guides
sgDAP3_5	GGAACGCCACAGATGCAGT	DAP3	0	1	perfect
sgDAPK1_1	TAGCGAGCTGCCACGTGGA	DAPK1	0	1	perfect
sgDAPK1_2	ACGATGTCGTGGTAGCCCC	DAPK1	0	1	perfect
sgDAPK1_3	ATAATCGACGAAACACCCT	DAPK1	0	1	perfect
sgDAPK1_4	AACAACGGAATCCTAGACG	DAPK1	0	1	perfect
sgDAPK1_5	AGCGTTGAGGCGCTGACCA	DAPK1	0	1	perfect
sgDAPK2_1	TGGCTCACGAAATAGAAGA	DAPK2	0	1	perfect
sgDAPK2_2	TCAGCTTGATGTGTGGAAT	DAPK2	0	1	perfect
sgDAPK2_3	ATCTGCTTAATGAAGCTGG	DAPK2	0	1	perfect
sgDAPK2_4	TATGAGAACCGCACCGACG	DAPK2	0	1	perfect
sgDAPK2_5	CATCAAGAAGCGGCAGAGC	DAPK2	0	1	perfect
sgDAPK3_1	GTGTACTCCTTCAGACGCG	DAPK3	0	1	perfect
sgDAPK3_2	TTCCTAGGCGATCCGGCGG	DAPK3	0	1	perfect
sgDAPK3_3	GCAATGGTCATTCTCCGCC	DAPK3	0	1	perfect
sgDAPK3_4	TCGCGCACAAGATCGAGGC	DAPK3	0	1	perfect
sgDAPK3_5	TGCGATGCGCTTAGAGTGC	DAPK3	0	1	perfect
sgDAPL1_1	AAACAAGAAATTGGCACCT	DAPL1	0	1	perfect
sgDAPL1_2	AAAGACATACCAAAAAAAC	DAPL1	0	1	perfect
sgDAPL1_3	GATTCGAGAAAACAAGGTA	DAPL1	0	1	perfect
sgDAPL1_4	ATTTTGGCAACATTTGCAA	DAPL1	0	1	perfect
sgDAPL1_5	GCGCCATGTGCACTGTTGC	DAPL1	1	1	single mismatch
sgDAPP1_1	GGGACAGCAATGAGACCAC	DAPP1	1	1	single mismatch
sgDAPP1_2	CTGTCTCGCTTCCAATCAA	DAPP1	0	1	perfect
sgDAPP1_3	ACCCGGACAGATTCATAAA	DAPP1	0	1	perfect
sgDAPP1_4	GTTGAAGGTCACTTACAGA	DAPP1	0	1	perfect
sgDAPP1_5	AAGGTTACCTCACCAAACA	DAPP1	0	1	perfect
sgDAP_1	GGTGACAAAGATTTCCCCC	DAP	0	1	perfect
sgDAP_2	CATCTCTGGGGTCATCGCC	DAP	0	1	perfect
sgDAP_3	ACAGTGGGTTTAGGTGGAC	DAP	0	1	perfect
sgDAP_4	GAATGGGAAAGCCCCAGGT	DAP	1	1	single mismatch
sgDAP_5	ACCAAAGAAGAGAAAGACA	DAP	1	1	single mismatch
sgDARC_1	AGCAGGTTACAGGAGTGGC	DARC	0	1	perfect
sgDARC_2	GCTGCTAGCTAGGATACCC	DARC	0	1	perfect
sgDARC_3	TTTCAGACCTCTCTTCCGC	DARC	0	1	perfect
sgDARC_4	GCGAGTGCTACCTAGCCCT	DARC	0	1	perfect
sgDARC_5	ATACCAGACACAGTAGCCC	DARC	0	1	perfect
sgDARS2_1	TTGTCCGGACCAACACATG	DARS2	0	1	perfect
sgDARS2_2	TGGATGGATTCAGTACCGA	DARS2	0	1	perfect
sgDARS2_3	GCAGTATAACCTGCGACTG	DARS2	0	1	perfect
sgDARS2_4	GATGGTTGGCGGTTTAGAC	DARS2	0	1	perfect
sgDARS2_5	CCCGATGTTATCGAGATGA	DARS2	0	1	perfect
sgDARS_1	TACAATCACAAGAAAAACC	DARS	1	1	single mismatch
sgDARS_2	AATATTCTAGTCTTAGAGT	DARS	0	1	perfect
sgDARS_3	AGGTTTTCTCTATTGGACC	DARS	0	1	perfect
sgDARS_4	TATGACACAGTAAAAACAT	DARS	0	1	perfect
sgDARS_5	GGAAGAGCTACTGTTAACC	DARS	0	1	perfect
sgDAW1_1	ACTTAACAAATCGGGCTCA	DAW1	0	1	perfect
sgDAW1_2	CTTGTGTTAGCTTTATCAC	DAW1	0	1	perfect
sgDAW1_3	AGGGATGAACACACCCGTA	DAW1	0	1	perfect
sgDAW1_4	TAGTGACAAAATCGCCACT	DAW1	0	1	perfect
sgDAW1_5	TGTATGACCCCTGAAGGTA	DAW1	0	1	perfect
sgDAXX_1	CAAACTCCGGTTTTCCCGA	DAXX	0	1	perfect
sgDAXX_2	CTGATGCCCACATCTCGGA	DAXX	0	1	perfect
sgDAXX_3	CAATGCGCCTGTTAACCTC	DAXX	0	1	perfect
sgDAXX_4	GGTAGCGGGTGCCACGGTA	DAXX	0	1	perfect
sgDAXX_5	ACATAGTCGCCCAAAGAGG	DAXX	0	1	perfect
sgDAZAP1_1	GCAGACCGCACACGCTAGA	DAZAP1	0	1	perfect
sgDAZAP1_2	CCGGAGAGAACACGGCCGA	DAZAP1	0	1	perfect
sgDAZAP1_3	GATTTACTGTTATCGCTCC	DAZAP1	0	1	perfect
sgDAZAP1_4	CATGACTACCTCCGTGACC	DAZAP1	0	1	perfect
sgDAZAP1_5	GTTAAACGAGCTGAGCCTC	DAZAP1	1	1	single mismatch
sgDAZAP2_1	CAGACCTTGCATCTTCCTC	DAZAP2	1	1	single mismatch
sgDAZAP2_2	GTGGAGCATCGGTATAGGG	DAZAP2	0	1	perfect
sgDAZAP2_3	GAAGCACCTCTGAGTAGGC	DAZAP2	0	1	pam-distal double mismatch
sgDAZAP2_4	GTCCGAGCTTTGTGCACCC	DAZAP2	0	1	perfect
sgDAZAP2_5	GAAATGCGGCTGACATGGT	DAZAP2	0	1	perfect
sgDAZAP2_6	TGGGGATTGTGGAACCTAA	DAZAP2	0	1	perfect
sgDAZAP2_7	CCGACTGGATAATAAGCCA	DAZAP2	1	1	single mismatch
sgDAZAP2_8	CAGCATTGGGAGGGCATCC	DAZAP2	1	1	single mismatch
sgDAZAP2_9	GCTCAGCTTGCAGTCATGC	DAZAP2	0	2	multi-target guides
sgDAZL_1	TGAGTTATAGGATTCATCG	DAZL	0	1	perfect
sgDAZL_2	AGATAATCACTGATCGAAC	DAZL	0	1	perfect
sgDAZL_3	GAAGCTTCTTTGCTAGATA	DAZL	0	1	perfect
sgDAZL_4	GGTAAAATATAGCCTTGGC	DAZL	0	1	perfect
sgDBF4B_1	AATGGCCCCCGTCAAAAAC	DBF4B	0	1	perfect
sgDBF4B_2	AGAGTGGAAACATCGGCCA	DBF4B	0	1	perfect
sgDBF4B_3	CGGGTTTCCGTGAAGGCCT	DBF4B	0	1	perfect
sgDBF4B_4	GAGGTTCTTACCGAGTCAA	DBF4B	0	1	perfect
sgDBF4B_5	AGAGCGGGCATTGGTCAGG	DBF4B	0	1	perfect
sgDBF4_1	GCTAAATTTGCACAAACCT	DBF4	0	2	multi-target guides
sgDBF4_2	CTTAAATGAACTTCCATCA	DBF4	0	2	multi-target guides
sgDBF4_3	AGTACTTCAGTAAGAGATG	DBF4	0	2	multi-target guides
sgDBF4_4	TCTACATCAAATGGACTGC	DBF4	0	2	multi-target guides
sgDBF4_5	GCAAACTCAGGTTAAACTA	DBF4	0	1	perfect
sgDBH_1	ACGGTCGGACATCCCAAAC	DBH	0	1	perfect
sgDBH_2	TGCGTTCTCAAGCTCGCCA	DBH	0	1	perfect
sgDBH_3	TTAATGTAGCACCAGTACG	DBH	0	1	perfect
sgDBH_4	ACGAGCCCATCGTCACCAA	DBH	0	1	perfect
sgDBH_5	GGTTTCATCTTGGAGTCGC	DBH	0	1	perfect
sgDBI_1	AAGACCAAGCCATCGGATG	DBI	0	1	perfect
sgDBI_2	AGGAGATGCTGTTCATCTA	DBI	0	1	perfect
sgDBI_3	CACTACAAACAAGCAACTG	DBI	0	2	multi-target guides
sgDBI_4	CTGTGGGCGACATAAATAC	DBI	0	1	perfect
sgDBI_5	CCCTTGTTTAAGAACGGCC	DBI	0	1	perfect
sgDBI_6	TTCACGGGCAAGGCCAAGT	DBI	0	1	perfect
sgDBI_7	TGCGGGACGAGGAGAATCG	DBI	0	1	perfect
sgDBN1_1	TCCTGATTACCCTAGAAGG	DBN1	0	1	perfect
sgDBN1_2	CGCCCTTCAACCATCGACC	DBN1	0	1	perfect
sgDBN1_3	GGTTTCTAGGGTGACCATC	DBN1	0	1	perfect
sgDBN1_4	CGGGCAGCGGCTCTCTAAC	DBN1	0	1	perfect
sgDBN1_5	ACATAGACGCGGGTGCCAT	DBN1	0	1	perfect
sgDBNDD1_1	GAGGTCCACTTCGACCTCC	DBNDD1	0	1	perfect
sgDBNDD1_2	CTGAGCAGCGTCTCCTCTC	DBNDD1	0	1	perfect
sgDBNDD1_3	CCTCCTCTCCGTGACCTGC	DBNDD1	0	1	perfect
sgDBNDD1_4	GAGCCCCGGTGCTGGTACT	DBNDD1	0	1	perfect
sgDBNDD1_5	GACAATGGCCACACGCCTG	DBNDD1	0	1	perfect
sgDBNDD2_1	TGCGACTCGAGATGCAGAT	DBNDD2	0	1	perfect
sgDBNDD2_2	CTTGATCCGCAGCCCCCAT	DBNDD2	0	1	perfect
sgDBNDD2_3	ATGGATGAGATACTACCTA	DBNDD2	0	1	perfect
sgDBNDD2_4	GAAGTGAATGTGGACACAC	DBNDD2	0	1	perfect
sgDBNDD2_5	AGAACACATCTGCTGCATC	DBNDD2	0	1	perfect
sgDBNDD2_6	GAGGGGCATACCAGACGAC	DBNDD2	0	1	perfect
sgDBNDD2_7	GTTTTGCTCCTCTACCCGC	DBNDD2	0	1	perfect
sgDBNL_1	GGGTCCCACGTCCTGGAAG	DBNL	0	1	perfect
sgDBNL_2	TGCCGTGTCTGAGATTAAA	DBNL	0	1	perfect
sgDBNL_3	CCGCTTTTCCTCCAGCCGA	DBNL	0	1	perfect
sgDBNL_4	TCAAGGAACCGAAATGAGC	DBNL	0	1	perfect
sgDBNL_5	GAGTCTGCCGTGCACCCGA	DBNL	0	1	perfect
sgDBP_1	TGGCCGCTGGCGGTCCCGA	DBP	0	1	perfect
sgDBP_2	AAGCCGAGCCGCACGAACC	DBP	0	1	perfect
sgDBP_3	TCCGGCGACGGGCCACCGG	DBP	0	1	perfect
sgDBP_4	ACGCTGCCGTTCGGCGATG	DBP	0	1	perfect
sgDBP_5	CAGTGGCGCCAACAGACCC	DBP	0	1	perfect
sgDBR1_1	TGTAGATGAATTATAAGGG	DBR1	0	1	perfect
sgDBR1_2	AATCTCATGACTATCGAAA	DBR1	0	1	perfect
sgDBR1_3	ACCGAGGTGTAAGGATCGG	DBR1	0	1	perfect
sgDBR1_4	AGAGTTACCCTATGGTGGC	DBR1	0	1	perfect
sgDBR1_5	TGACGATACTTGGGCGGCA	DBR1	0	1	perfect
sgDBT_1	CTTTGCCTGTGAATACCGG	DBT	0	1	perfect
sgDBT_2	GCAGTTCGCCGTCTGGCAA	DBT	0	1	perfect
sgDBT_3	ATAAAGGGCCGAAAAACAC	DBT	0	1	perfect
sgDBT_4	CCGTTTCTATGTCTACTAA	DBT	0	1	perfect
sgDBT_5	CCATCATAACGACTAGTGA	DBT	0	1	perfect
sgDBX2_1	CACGCCGAGTAGAATGGCG	DBX2	0	1	perfect
sgDBX2_2	AGGTACAGTCTCGGTCCCC	DBX2	0	1	perfect
sgDBX2_3	GCGCCCTACGGAACGCGGT	DBX2	0	1	perfect
sgDBX2_4	GCTAACTTGTTCGGCTGCG	DBX2	0	1	perfect
sgDBX2_5	CGAGAATTTGCTGCGGGTC	DBX2	0	1	perfect
sgDCAF10_1	CCCCGGGATGTAGTGGCGA	DCAF10	0	1	perfect
sgDCAF10_2	GCGAAAATTGTCCCGCGCC	DCAF10	0	1	perfect
sgDCAF10_3	TACGGTTCCATCCACCCCG	DCAF10	0	1	perfect
sgDCAF10_4	AGGTTGAAGACGGCGCCGT	DCAF10	0	1	perfect
sgDCAF10_5	CCCGTCGGGCGAGTACTCG	DCAF10	0	1	perfect
sgDCAF11_1	GGGATCGATACAACCCACC	DCAF11	0	1	perfect
sgDCAF11_2	CTCGAATGTTGCACCAGGT	DCAF11	0	1	perfect
sgDCAF11_3	AGAACGGGGCCTCTGCCAT	DCAF11	0	1	perfect
sgDCAF11_4	GACTCTATGACTGCCGATA	DCAF11	0	1	perfect
sgDCAF11_5	GCATCAAGGCCCGCGACGT	DCAF11	1	1	single mismatch
sgDCAF12L1_1	ATATGTCTGTGTACGCCGT	DCAF12L1	0	1	perfect
sgDCAF12L1_2	ACACATTATCCCGGAAGTA	DCAF12L1	0	1	perfect
sgDCAF12L1_3	AGTGTCATCGAACTTGTCC	DCAF12L1	0	1	perfect
sgDCAF12L1_4	ACGCTTTTCGTGGTGGACG	DCAF12L1	0	1	perfect
sgDCAF12L1_5	TCGATGGCGCACTATCTGA	DCAF12L1	0	1	perfect
sgDCAF12L2_1	GAGTTGTCCCTGTACGCTG	DCAF12L2	0	1	perfect
sgDCAF12L2_2	CACACATTCTCTCGGCAGT	DCAF12L2	0	1	perfect
sgDCAF12L2_3	GACGCGAACACCTTGTTGA	DCAF12L2	0	1	perfect
sgDCAF12L2_4	GGCTGGTGCACTATCTGAA	DCAF12L2	0	1	perfect
sgDCAF12L2_5	TCGTCGCAGGGTTTAGCGG	DCAF12L2	0	1	perfect
sgDCAF12_1	GCGAGACACAATGTGTCAC	DCAF12	0	1	perfect
sgDCAF12_2	GCATGGATCAGCGACACTA	DCAF12	0	1	perfect
sgDCAF12_3	ATCTATCGACTACCTACGC	DCAF12	0	1	perfect
sgDCAF12_4	TGCAACACTCGAGAGTAGC	DCAF12	0	1	perfect
sgDCAF12_5	GGATCACTCGCTTCACAAA	DCAF12	0	1	perfect
sgDCAF13_1	AGACACTACGTCACGCCGG	DCAF13	1	1	single mismatch
sgDCAF13_2	GCCGGCAAACGTTAGCAAG	DCAF13	0	1	perfect
sgDCAF13_3	CAAAACTACGGAGCGGCGC	DCAF13	0	1	perfect
sgDCAF13_4	GCTCCGCGAGTCACGTGAC	DCAF13	0	1	perfect
sgDCAF13_5	ACTCCTAGCGGACACCTCG	DCAF13	0	1	perfect
sgDCAF15_1	GTTCGGCTATTCCAGGACG	DCAF15	0	1	perfect
sgDCAF15_2	GTACCTGACCGTATGCGAG	DCAF15	0	1	perfect
sgDCAF15_3	ATGTTCATGAGCATCCCGT	DCAF15	0	1	perfect
sgDCAF15_4	CAGCATGAAGCCATGCCGT	DCAF15	0	1	perfect
sgDCAF15_5	TGCGCCGTCTCCGTCCACT	DCAF15	0	1	perfect
sgDCAF16_1	GCCGGCTGGGACTTGTAAG	DCAF16	0	1	perfect
sgDCAF16_2	ATTCCTGAATGGCCCCCTC	DCAF16	0	1	perfect
sgDCAF16_3	TCCATATACTTCGAGAGAT	DCAF16	0	1	perfect
sgDCAF16_4	AGTTTAGCATGATACAACC	DCAF16	0	1	perfect
sgDCAF16_5	AAAAGGCACTTAACCTGCC	DCAF16	0	1	perfect
sgDCAF17_1	CACCTATAGCCTATGAGAG	DCAF17	0	1	perfect
sgDCAF17_2	TTGGCTCAGATGCAACACT	DCAF17	0	1	perfect
sgDCAF17_3	TTATTATGGGAATGCCCAG	DCAF17	0	1	perfect
sgDCAF17_4	CTTCGTATATCAGCAACTA	DCAF17	0	1	perfect
sgDCAF17_5	TGTAACGTTCCCAAAAATC	DCAF17	0	1	perfect
sgDCAF4L1_1	ACGCAGCTCGTTGGCTAAA	DCAF4L1	0	1	perfect
sgDCAF4L1_2	TGAACCAGGTCGAAGTCGA	DCAF4L1	0	1	perfect
sgDCAF4L1_3	CACGTACACGTGGAACGAA	DCAF4L1	0	1	perfect
sgDCAF4L1_4	CACTTAAGAACCGCGACGC	DCAF4L1	0	1	perfect
sgDCAF4L1_5	GTGTTGAGGGACCACGCAC	DCAF4L1	0	1	perfect
sgDCAF4L2_1	ACTGAAAGAGTGATACGCG	DCAF4L2	0	1	perfect
sgDCAF4L2_2	TACCTATGAACAGCGACGC	DCAF4L2	0	1	perfect
sgDCAF4L2_3	TTCCGATTAGGGACGTAGA	DCAF4L2	0	1	perfect
sgDCAF4L2_4	GGTTTTGTGCGGGTATACC	DCAF4L2	0	1	perfect
sgDCAF4L2_5	GGGGTCGTCAGGCCTCGCA	DCAF4L2	0	1	perfect
sgDCAF4_1	CAGTGAACGATGTTAAAGT	DCAF4	0	1	perfect
sgDCAF4_2	CTGAAGACCCCTACGCTCA	DCAF4	0	1	perfect
sgDCAF4_3	AGTCCCATGAGGCATAGCC	DCAF4	0	1	perfect
sgDCAF4_4	TGTTCGTCAATAGTCACCC	DCAF4	0	1	perfect
sgDCAF4_5	TAGCAGGAATAGACCGGCC	DCAF4	0	1	perfect
sgDCAF5_1	TATCCTCCAACTGCACGCT	DCAF5	0	1	perfect
sgDCAF5_2	TGGTACGCCGAGAGATCGA	DCAF5	0	1	perfect
sgDCAF5_3	TACGCCAACCAGTCGGTCC	DCAF5	0	1	perfect
sgDCAF5_4	GTCCTCAATCCGACCGTCG	DCAF5	0	1	perfect
sgDCAF5_5	CTGTTGAATCGTACACTCA	DCAF5	0	1	perfect
sgDCAF6_1	TGGAACTACTTATGAGGTA	DCAF6	0	1	perfect
sgDCAF6_2	GGGCAAATAGCAACAGACG	DCAF6	1	1	single mismatch
sgDCAF6_3	ATATATGATCGGCGAATGC	DCAF6	1	1	single mismatch
sgDCAF6_4	TAGGGAATTATGCAGGTCG	DCAF6	1	1	single mismatch
sgDCAF6_5	GAGGAAGATCTCGACCCAG	DCAF6	1	1	single mismatch
sgDCAF8L1_1	GCTTCCAAGAAGATACTGC	DCAF8L1	0	1	perfect
sgDCAF8L1_2	GATCAGTGTTTGTTAGACG	DCAF8L1	0	1	perfect
sgDCAF8L1_3	CGCATCGTGGACACATCCG	DCAF8L1	0	1	perfect
sgDCAF8L1_4	CTGTCTCCTCTCCCACTAA	DCAF8L1	0	1	perfect
sgDCAF8L1_5	ACGTCGAACTTGAAAGCAT	DCAF8L1	0	1	perfect
sgDCAF8L2_1	AGCTGAGTGTGACAGTGAC	DCAF8L2	0	1	perfect
sgDCAF8L2_2	TTGAGCATTTCCTCATGAG	DCAF8L2	0	1	perfect
sgDCAF8L2_3	CTCTAACGAATACTGCTCA	DCAF8L2	0	1	perfect
sgDCAF8L2_4	AGGCCTCATATACAAAGCG	DCAF8L2	0	1	perfect
sgDCAF8L2_5	GGAATCACCACAGTTAGGA	DCAF8L2	0	1	perfect
sgDCAF8_1	GCGTTTCCGCCTGCAGCAT	DCAF8	0	1	perfect
sgDCAF8_2	GGACTCATCAGATGATGAG	DCAF8	0	1	perfect
sgDCAF8_3	GCGCCGTGTACAGCGCAAG	DCAF8	0	1	perfect
