## Supplementary Data 3 for "A survey of multi-targeting and off-targeting sgRNAs across five genome-wide CRISPR-Cas9 knockout sgRNA libraries with GuideRefine" (part 2 of 3)

sgRNA	spacer	gene	n_mismatches	num_alignments	alignment
sgDCAF8_4	CTGCAGATAAGAACGTACA	DCAF8	0	1	perfect
sgDCAF8_5	CACAAGGGAGCGTCCCACA	DCAF8	0	1	perfect
sgDCAKD_1	TTGCCCTATCCTTAGCGAC	DCAKD	0	1	perfect
sgDCAKD_2	GATATCCAGAATCACGTAG	DCAKD	0	1	perfect
sgDCAKD_3	GTCAGGCTGGTTAAAGATC	DCAKD	1	1	single mismatch
sgDCAKD_4	AACGGCGACATAAATCGCA	DCAKD	1	1	single mismatch
sgDCAKD_5	ACCTCTACGATGCGCCGGT	DCAKD	0	1	perfect
sgDCBLD1_1	GATCCACTCTCAAAGCGGA	DCBLD1	0	1	perfect
sgDCBLD1_2	GGATGGTCGCTGCTCGCAT	DCBLD1	0	1	perfect
sgDCBLD1_3	TACGTCTCTACAACCAGCT	DCBLD1	1	1	single mismatch
sgDCBLD1_4	TCAGTGTGCTTCAGCGCAA	DCBLD1	0	1	perfect
sgDCBLD1_5	CCGTCAGGTTCAAAACTCA	DCBLD1	0	1	perfect
sgDCBLD2_1	TCAGTAAGTACTGCCCAGC	DCBLD2	0	1	perfect
sgDCBLD2_2	AAATCCGCGTCCAGAAACA	DCBLD2	0	1	perfect
sgDCBLD2_3	GGGAGATCCGTGTAAAGAT	DCBLD2	0	1	perfect
sgDCBLD2_4	TAGTAATTGTGCTCCACCA	DCBLD2	0	1	perfect
sgDCBLD2_5	GAAAAAACCTGGACCGCCT	DCBLD2	0	1	perfect
sgDCC_1	CTTATAATCGCTATGGTCC	DCC	0	1	perfect
sgDCC_2	GACTCCAACCGGGGGACAT	DCC	0	1	perfect
sgDCC_3	ACTTCCTCGCCTCGTAACC	DCC	0	1	perfect
sgDCC_4	CTGAGACGGACAAATCGGC	DCC	0	1	perfect
sgDCC_5	TGGACCGTTTGCATAGGCA	DCC	0	1	perfect
sgDCDC1_1	CCCGTTGAAACATAAACAT	DCDC1	0	1	perfect
sgDCDC1_2	ACACTAGTTACCAAGGTGA	DCDC1	0	1	perfect
sgDCDC1_3	ATTTCAGTCAGCCCGGAAT	DCDC1	0	1	perfect
sgDCDC1_4	TAGGTCTGATATTTCATCA	DCDC1	0	1	perfect
sgDCDC1_5	TGGGATGACATAAACTCTC	DCDC1	0	1	perfect
sgDCDC2B_1	GATGTCACCTCGCAGAGGA	DCDC2B	0	1	perfect
sgDCDC2B_2	AGTCTGCCAGGTTGGTGAC	DCDC2B	0	1	perfect
sgDCDC2B_3	TCAGCTATTTACCCCATAG	DCDC2B	0	1	perfect
sgDCDC2B_4	CACACAAGTGGCGAGTCAC	DCDC2B	0	1	perfect
sgDCDC2B_5	GGGACAGCTTCAGACTAAA	DCDC2B	0	1	perfect
sgDCDC2_1	TAGTGCACGGCTCCTGAAG	DCDC2	0	1	perfect
sgDCDC2_2	TCCTATGTCCAAGTAACTG	DCDC2	0	1	perfect
sgDCDC2_3	CACGTAATTGCCCCCGCTC	DCDC2	0	1	perfect
sgDCDC2_4	GATTCGGTGGCCAGTCCGC	DCDC2	0	1	perfect
sgDCDC2_5	AAGGGTGCCTGAACGCCGC	DCDC2	0	1	perfect
sgDCD_1	GACGGAGCAAAAAAAGCTG	DCD	0	1	perfect
sgDCD_2	CTGAATCCACCCTAGAAAA	DCD	0	1	perfect
sgDCD_3	AGAGGCTTACCCAGAAGGC	DCD	0	1	perfect
sgDCD_4	TGCCTGTCTGGCTAACCCT	DCD	0	1	perfect
sgDCD_5	TTGAGCTGCTGATGCTTCA	DCD	0	1	perfect
sgDCHS1_1	GTCGCTGACGTCAACGACG	DCHS1	0	1	perfect
sgDCHS1_2	GCACGCGTGTCCTATCGGC	DCHS1	0	1	perfect
sgDCHS1_3	CTGTACACTTTCCGCGCGT	DCHS1	0	1	perfect
sgDCHS1_4	AGCGGGTCGCGCGCAAAGG	DCHS1	0	1	perfect
sgDCHS1_5	CCGTAAGCGCGCGCCACGG	DCHS1	0	1	perfect
sgDCHS2_1	AATCCGCCCTTACACGGGC	DCHS2	0	1	perfect
sgDCHS2_10	CGGCATCATCCGCACTGCG	DCHS2	0	1	perfect
sgDCHS2_11	TCCGATGACTCCCCGCTGC	DCHS2	0	1	perfect
sgDCHS2_12	TCACCTACCAGCGTGTCCG	DCHS2	0	1	perfect
sgDCHS2_2	TCGCCTCTTAGGTACTCGC	DCHS2	1	1	single mismatch
sgDCHS2_3	TCCGCACGTGCGAGGTACA	DCHS2	0	1	perfect
sgDCHS2_4	TGCGAATAGTGCCCAGCCG	DCHS2	0	1	perfect
sgDCHS2_5	GGTCGATCCGGAATGCCTG	DCHS2	0	1	perfect
sgDCHS2_6	ACTTCGCGTTGCTACCCGG	DCHS2	0	1	perfect
sgDCHS2_7	GCCCGACCGGGCGACTACG	DCHS2	0	1	perfect
sgDCHS2_8	GTTGCGCTACCGGACTCCG	DCHS2	0	1	perfect
sgDCHS2_9	CAGGTCGGACGGTTGCACC	DCHS2	0	1	perfect
sgDCK_1	CTTTGAACATTGCACCATC	DCK	0	1	perfect
sgDCK_2	GTATGAGAAACCTGAACGA	DCK	0	1	perfect
sgDCK_3	GCTCTTATTCGACTGAGAC	DCK	NA	0	non-targeting
sgDCK_4	TTGAGCTTGCCATTCAGAG	DCK	0	1	perfect
sgDCK_5	ACGATCTGTGTATAGTGAC	DCK	0	1	perfect
sgDCLK1_1	GCTCGATGGATGAGAACGA	DCLK1	0	1	perfect
sgDCLK1_2	GTGGACGCAAGTGACGTAG	DCLK1	0	1	perfect
sgDCLK1_3	TGCAGGTATTTGATGGCGC	DCLK1	0	1	perfect
sgDCLK1_4	CACCGAGAGAGACGCCAGT	DCLK1	0	1	perfect
sgDCLK1_5	TAACAGAACGATATAAAGT	DCLK1	0	1	perfect
sgDCLK2_1	GGCGCGCTTCTACCGGAAC	DCLK2	0	1	perfect
sgDCLK2_2	AAGGACCGGAAGCGGTCGC	DCLK2	0	1	perfect
sgDCLK2_3	TGTAATCGACTTTACGAAA	DCLK2	0	1	perfect
sgDCLK2_4	GTGATTTGCTGCGTCGAGA	DCLK2	0	1	perfect
sgDCLK2_5	TTATGCAACGGTCAAGCTC	DCLK2	0	1	perfect
sgDCLK3_1	CAACCTGCAAAGCTAGAAA	DCLK3	0	1	perfect
sgDCLK3_2	CGAGGCAAATCCTGCAAGT	DCLK3	0	1	perfect
sgDCLK3_3	GTGGAGATTGAAAAGACCT	DCLK3	0	1	perfect
sgDCLK3_4	ATCTAGTGAAAGCTCCTCG	DCLK3	0	1	perfect
sgDCLK3_5	TGTTTAGCAAGGCTCTGAA	DCLK3	0	1	perfect
sgDCLRE1A_1	ATGATCTGGCATGTACTGG	DCLRE1A	0	1	perfect
sgDCLRE1A_2	CTCGGGATAAGTATGATGA	DCLRE1A	0	1	perfect
sgDCLRE1A_3	CGACATGGTCCCTTACTGA	DCLRE1A	0	1	perfect
sgDCLRE1A_4	GATAGGGCAGACACCTCGA	DCLRE1A	0	1	perfect
sgDCLRE1A_5	GACAGTATCCATCATAAAC	DCLRE1A	0	1	perfect
sgDCLRE1B_1	CGTGGGCCTGTCTAGCACC	DCLRE1B	0	1	perfect
sgDCLRE1B_2	TCGAGGAGGGTTACGGTCA	DCLRE1B	0	1	perfect
sgDCLRE1B_3	GTGTGTATCGAAAATCACC	DCLRE1B	0	1	perfect
sgDCLRE1B_4	AGGATAGCAATCGTAGGGT	DCLRE1B	0	1	perfect
sgDCLRE1B_5	GATGACGTGGATATCAGGG	DCLRE1B	0	1	perfect
sgDCLRE1C_1	TATCCATAGTTGTGCCAAC	DCLRE1C	0	1	perfect
sgDCLRE1C_2	ATATGCGTTCACAGGACAG	DCLRE1C	0	1	perfect
sgDCLRE1C_3	CTTGGGATGCCGGCATGCA	DCLRE1C	0	1	perfect
sgDCLRE1C_4	CCTAATTCTTCACTAAGGT	DCLRE1C	0	2	multi-target guides
sgDCLRE1C_5	CTTAGAGCTGGTCCGAAGC	DCLRE1C	0	1	perfect
sgDCN_1	ACACTGGACCACTCGAAGA	DCN	0	1	perfect
sgDCN_10	GTCGTTCCAACTTCACCAA	DCN	0	1	perfect
sgDCN_11	AAATAACCGAAATCAAAGA	DCN	0	1	perfect
sgDCN_12	ATTACTCTTATGCTAGGTC	DCN	0	1	perfect
sgDCN_2	ACAGCGGAAGGGGCACACT	DCN	0	1	perfect
sgDCN_3	GCGACTTCGAGCCCTCCCT	DCN	0	1	perfect
sgDCN_4	CGCGGTCATCAGGAACTTC	DCN	0	1	perfect
sgDCN_5	AAGATGAGGCTTCTGGGAT	DCN	0	1	perfect
sgDCN_6	GACTTTATGCTAGAAGATG	DCN	0	1	perfect
sgDCN_7	TTGATGCAGCTAGCCTGAA	DCN	0	1	perfect
sgDCN_8	GATGTAATTCCGTAAGGGA	DCN	0	1	perfect
sgDCN_9	CTATCACCTTGAGGAATGC	DCN	0	1	perfect
sgDCP1B_1	CGTATACCTCAGCCCAACC	DCP1B	0	1	perfect
sgDCP1B_2	ATTTTACGAATGCTCATCA	DCP1B	0	1	perfect
sgDCP1B_3	GTGATCCTCAATTCAGGAG	DCP1B	0	1	perfect
sgDCP1B_4	AACAGTTGAAAGCCCATCA	DCP1B	0	1	perfect
sgDCP1B_5	TCGTTGGCCCGATGGCCGA	DCP1B	0	1	perfect
sgDCP2_1	TCAGATTGAACTTGCCCAT	DCP2	0	1	perfect
sgDCP2_2	CACCAGGATTACCTCAGTG	DCP2	1	1	single mismatch
sgDCP2_3	TACCTAGCAAAATCAGGCT	DCP2	0	1	perfect
sgDCP2_4	GATGTACAAACGAGCAAGC	DCP2	0	1	perfect
sgDCP2_5	TATGAACACACCTGATAAA	DCP2	0	1	perfect
sgDCPS_1	ACGCCATTTCAGGTGGAAC	DCPS	0	1	perfect
sgDCPS_2	ATCATTGGAGAACTGCAAC	DCPS	1	1	single mismatch
sgDCPS_3	CGTCTCTCGGATCAGGCGG	DCPS	0	1	perfect
sgDCPS_4	AATATTACTTTACCCCACC	DCPS	0	1	perfect
sgDCPS_5	CTCCGGAGTAAGGTCGCGT	DCPS	0	1	perfect
sgDCST1_1	CATCTTGGGTACTAGTAGG	DCST1	0	1	perfect
sgDCST1_2	AACAACGTGATCGCATCGC	DCST1	0	1	perfect
sgDCST1_3	CAACGACGGCAGCTGAGTA	DCST1	0	1	perfect
sgDCST1_4	TGCCGCAATCGCATCCCAG	DCST1	0	1	perfect
sgDCST1_5	ATCCAGGCCACGAATAGAC	DCST1	0	1	perfect
sgDCST2_1	ATCGGCGATGTGTGCAACT	DCST2	0	1	perfect
sgDCST2_2	CTGTAGCACTTCGGCGGTC	DCST2	0	1	perfect
sgDCST2_3	ACTAGCCGATTCCTGCGCA	DCST2	0	1	perfect
sgDCST2_4	CCGGTATTGTTACCTGAAC	DCST2	0	1	perfect
sgDCST2_5	TTGCTCAACCGGGTGCGTC	DCST2	0	1	perfect
sgDCSTAMP_1	TTTCTGCCATCAATCATAG	DCSTAMP	0	1	perfect
sgDCSTAMP_2	ACACACGTGATAATCCAGG	DCSTAMP	0	1	perfect
sgDCSTAMP_3	GGAATGCTTTGATTGCAGC	DCSTAMP	0	1	perfect
sgDCSTAMP_4	ACTTTAAAGGTCTCCTAGA	DCSTAMP	0	1	perfect
sgDCSTAMP_5	GGTATGACTTGCAACCTAA	DCSTAMP	0	1	perfect
sgDCTD_1	AAAATTCGACCGATGTGAA	DCTD	0	1	perfect
sgDCTD_2	CACCAAATACCCGTACGGT	DCTD	0	1	perfect
sgDCTD_3	TGACGTGTTGCCTTGGAGA	DCTD	0	1	perfect
sgDCTD_4	TGTCGGGATTGGGTACAAT	DCTD	0	1	perfect
sgDCTD_5	TTTTCTGAATTCACGATGC	DCTD	0	1	perfect
sgDCTN1_1	GAACTGTTCAGAGCGGCCT	DCTN1	0	1	perfect
sgDCTN1_2	GGACATGTGTCGATTGGCC	DCTN1	0	1	perfect
sgDCTN1_3	CTGTAGATGGGCGGTCAGC	DCTN1	0	1	perfect
sgDCTN1_4	ACAGATCGGAACCTGAATC	DCTN1	0	1	perfect
sgDCTN1_5	TGAAGACCCTACCTCACCA	DCTN1	0	1	perfect
sgDCTN2_1	GAGCTGACAAGCACAAGTG	DCTN2	1	1	single mismatch
sgDCTN2_2	TTCAAGTTCTGCGACCTAG	DCTN2	0	1	perfect
sgDCTN2_3	CTACATTCTCGGCCTGAGC	DCTN2	0	1	perfect
sgDCTN2_4	GATCAGGGGGAAAAACCAC	DCTN2	0	1	perfect
sgDCTN2_5	CACTTAGCCAGGGCGCCAT	DCTN2	0	1	perfect
sgDCTN3_1	ATTGCAGCTTAGAGGCATC	DCTN3	0	1	perfect
sgDCTN3_2	GTCGATGTACTCAGGATCC	DCTN3	0	1	perfect
sgDCTN3_3	GAAGATCTGATCAAGTACC	DCTN3	0	1	perfect
sgDCTN3_4	GGGAACATTTCCAGCAAGA	DCTN3	0	1	perfect
sgDCTN3_5	TTACAGGTGGCTGACGGCC	DCTN3	0	1	perfect
sgDCTN3_6	TGCTCCAGGAGTGCAACCT	DCTN3	0	1	perfect
sgDCTN4_1	CGCTGGACGTCTAGAGATG	DCTN4	0	1	perfect
sgDCTN4_2	GCGACAAAATCCACATGCC	DCTN4	0	1	perfect
sgDCTN4_3	ACTTACGAAAGTCCGGCAA	DCTN4	0	1	perfect
sgDCTN4_4	TGATGGATGCACCAGCTCG	DCTN4	0	1	perfect
sgDCTN4_5	CAAATATGGTCTTGGAACC	DCTN4	0	1	perfect
sgDCTN5_1	GTCGCCAGTCAGTGTTGTG	DCTN5	1	1	single mismatch
sgDCTN5_2	AACATCGTTCTCAATGGCA	DCTN5	0	1	perfect
sgDCTN5_3	ATACAGTCATTCATCACAA	DCTN5	0	1	perfect
sgDCTN5_4	TGTATTATCCGAGGGGATC	DCTN5	1	1	single mismatch
sgDCTN5_5	ATCTGGCAAATGTAAGAGT	DCTN5	0	1	perfect
sgDCTN5_6	GAAAAGTCGTAGTGTCATA	DCTN5	1	1	single mismatch
sgDCTN5_7	ACATCTGATATATGGGCTC	DCTN5	0	1	perfect
sgDCTN5_8	AGATGTCACAGTGCCTGCA	DCTN5	0	1	perfect
sgDCTN5_9	GATCTCTTTCTATCCCTGC	DCTN5	0	1	perfect
sgDCTN6_1	CAAGAATTATTGCGGAAGC	DCTN6	0	1	perfect
sgDCTN6_2	TCGCCAATCACTATTGGCC	DCTN6	1	1	single mismatch
sgDCTN6_3	TCTTACGCATTTATGATAA	DCTN6	0	1	perfect
sgDCTN6_4	CCAATAATGTGTTTGAAGT	DCTN6	1	1	single mismatch
sgDCTN6_5	GATTCCCAAGCCATGAAGA	DCTN6	0	1	perfect
sgDCTPP1_1	TTTTGGAGAGCACTGCTAG	DCTPP1	0	1	perfect
sgDCTPP1_2	TCGGTTTTCCACTGACTAG	DCTPP1	0	1	perfect
sgDCTPP1_3	GGAACAGTTCCATCAGCCT	DCTPP1	0	1	perfect
sgDCTPP1_4	GTTTGCTGCGGAACGAGAC	DCTPP1	0	1	perfect
sgDCTPP1_5	GCTTACATGTCCTCGAGCG	DCTPP1	0	1	perfect
sgDCT_1	AACAAATGGTACCGGTGCC	DCT	0	1	perfect
sgDCT_2	TGTGGTGATCACGTAGTCG	DCT	0	1	perfect
sgDCT_3	CCCTACATCCTACGAAACC	DCT	0	1	perfect
sgDCT_4	GCGAGCCGACACAAGGCCC	DCT	0	1	perfect
sgDCT_5	CGACTCTGCACCCAGGCGT	DCT	0	1	perfect
sgDCUN1D1_1	CAGTGCGAGTTCTCCAAAC	DCUN1D1	1	1	single mismatch
sgDCUN1D1_2	GCTGGCTGGATCGAGTGCC	DCUN1D1	1	1	single mismatch
sgDCUN1D1_3	AGCTGTACAATAGATACAA	DCUN1D1	0	1	perfect
sgDCUN1D1_4	TGTAAAAGGATCATTGGAC	DCUN1D1	0	1	perfect
sgDCUN1D1_5	ATATACGAGAGAGTGTAAA	DCUN1D1	1	1	single mismatch
sgDCUN1D2_1	TGCCCTGGGTTCTTAGCGA	DCUN1D2	0	1	perfect
sgDCUN1D2_2	CAGTGTATTGGTCATAGCG	DCUN1D2	0	1	perfect
sgDCUN1D2_3	AAAACAAAATTGGAGTCGA	DCUN1D2	0	1	perfect
sgDCUN1D2_4	TTGTCCACAGCGTTCCGCA	DCUN1D2	0	1	perfect
sgDCUN1D2_5	AATGAGTGGAGACTAGACG	DCUN1D2	0	1	perfect
sgDCUN1D3_1	AAGATGCAATTTTGGAGGA	DCUN1D3	0	2	multi-target guides
sgDCUN1D3_2	CAGGCGCTACAAGGATGAG	DCUN1D3	1	1	single mismatch
sgDCUN1D3_3	TCCCGAGGACGTTGGCAGC	DCUN1D3	0	1	perfect
sgDCUN1D3_4	TGGAGATATCCTCGTCAAC	DCUN1D3	0	1	perfect
sgDCUN1D3_5	TCTCCACCTGGCTTGCCAC	DCUN1D3	0	1	perfect
sgDCUN1D4_1	TAATAAAGTGATGCCACCA	DCUN1D4	0	1	perfect
sgDCUN1D4_2	ATAAATCATCTCCAGAGGC	DCUN1D4	0	1	perfect
sgDCUN1D4_3	AAGCACCTTTTACTTGAAA	DCUN1D4	0	1	perfect
sgDCUN1D4_4	GTTCTATGAATATGCAGGT	DCUN1D4	0	1	perfect
sgDCUN1D4_5	AAATTGGATGCACAAAACA	DCUN1D4	1	1	single mismatch
sgDCUN1D5_1	GTTTTAGCGTGGAAATTGG	DCUN1D5	0	1	perfect
sgDCUN1D5_2	CTGGCCCTACAACTTCATC	DCUN1D5	0	1	perfect
sgDCUN1D5_3	ATATTCATAAAACCAAGCC	DCUN1D5	0	1	perfect
sgDCUN1D5_4	TTTTCAAGCAAGAAGTGCC	DCUN1D5	0	1	perfect
sgDCUN1D5_5	CCCCTGCTAGACTAATAAG	DCUN1D5	0	1	perfect
sgDCXR_1	ATGGTTAGTTACTGCCCGC	DCXR	0	1	perfect
sgDCXR_2	CCCCGGGCTATTAAGCCCC	DCXR	0	1	perfect
sgDCXR_3	GCGATTCCAGATTGTGGCC	DCXR	0	1	perfect
sgDCXR_4	GCACGCAGGTTCACCTCAA	DCXR	0	1	perfect
sgDCXR_5	AGCGGCGTTGTTCACCAGC	DCXR	0	1	perfect
sgDCX_1	ATCGGAAGCATGGATGAAC	DCX	0	1	perfect
sgDCX_2	TTACACCATTGATGGATCC	DCX	0	1	perfect
sgDCX_3	AAGCTGCGAAAACGGTCAG	DCX	0	1	perfect
sgDCX_4	TGGGGACCGCTACTTCAAG	DCX	0	1	perfect
sgDCX_5	AGGTACGTTTCTACCGCAA	DCX	0	1	perfect
sgDDA1_1	AACCCTCCTGCAGAACCGA	DDA1	0	1	perfect
sgDDA1_2	CAGGTAGACTGAGGGCCGT	DDA1	0	2	multi-target guides
sgDDA1_3	TGTTCAGACGGGTACTCGC	DDA1	1	1	single mismatch
sgDDA1_4	CTGATGCAGGTAGCGCAGG	DDA1	0	2	multi-target guides
sgDDA1_5	CATCAGCAATGGGACAAAA	DDA1	1	1	single mismatch
sgDDAH1_1	ATCTAAATATCCCCAACAA	DDAH1	0	1	perfect
sgDDAH1_2	CACAGTGAGTTTGTCGTAG	DDAH1	0	1	perfect
sgDDAH1_3	AATGCAACCCATCTGCCAC	DDAH1	0	1	perfect
sgDDAH1_4	CCAAAAGGACAAATCAACG	DDAH1	0	1	perfect
sgDDAH1_5	GCGGAGATGTTTTATTCAC	DDAH1	0	1	perfect
sgDDAH1_6	CACGAAGACGCAGTCCGGA	DDAH1	0	1	perfect
sgDDAH1_7	GGACGTCGCCCGCGCGGAA	DDAH1	0	1	perfect
sgDDAH2_1	ACGAGAACGCGACGCTGGA	DDAH2	0	1	perfect
sgDDAH2_2	GGCTCCGAATTGTGGAAAT	DDAH2	0	1	perfect
sgDDAH2_3	CACCTCTGGCCTACGAGCG	DDAH2	0	1	perfect
sgDDAH2_4	CGACACGGCCGTGATCCAA	DDAH2	0	1	perfect
sgDDAH2_5	GCGGCAATGACTCCTCAGG	DDAH2	0	1	perfect
sgDDB1_1	CTTTGCGGATCATCCGGAA	DDB1	0	1	perfect
sgDDB1_2	CCACGCACATATCGACAAT	DDB1	0	1	perfect
sgDDB1_3	GTGTTTGTCGGGTCTCGCC	DDB1	0	1	perfect
sgDDB1_4	CGCGATAATAAAGAACTCA	DDB1	0	1	perfect
sgDDB1_5	CTATGTGGTCACCGCCGAG	DDB1	0	1	perfect
sgDDB2_1	TGACGATGCTGCGGCATGG	DDB2	0	1	perfect
sgDDB2_2	TGTAGCCCTCCTGTCAAAG	DDB2	0	1	perfect
sgDDB2_3	CCTCGTGTTAGATTGGAGC	DDB2	0	1	perfect
sgDDB2_4	TTTTACGCCTCCTCAATGG	DDB2	0	1	perfect
sgDDB2_5	GTGTCTGCTAGTAGCCGAA	DDB2	0	1	perfect
sgDDC_1	GCATGTCCGCAAGCATGGC	DDC	0	1	perfect
sgDDC_2	CCGGGTACGAGCTGGCAGT	DDC	0	1	perfect
sgDDC_3	GAGAAGATAATCATGCCTG	DDC	0	1	perfect
sgDDC_4	AACGTGTCTGGCTCCTGAG	DDC	0	1	perfect
sgDDC_5	CTACCCTGACGTGGAGCCC	DDC	0	1	perfect
sgDDC_6	GCAGCATGTTGTGGTCCCC	DDC	0	1	perfect
sgDDC_7	GGCGAAGTTGCCATCTGAG	DDC	0	1	perfect
sgDDHD1_1	GTGGTTTATTGACGGCACT	DDHD1	0	1	perfect
sgDDHD1_2	TCGTCATCTTCTCCGGAAC	DDHD1	0	1	perfect
sgDDHD1_3	GCGAGTCGTAGCCGATGAA	DDHD1	0	1	perfect
sgDDHD1_4	GCTGGTCCCGACGAACTCG	DDHD1	0	1	perfect
sgDDHD1_5	TCGCTGCGCTACTACAGCG	DDHD1	0	1	perfect
sgDDHD2_1	TGCTGTAACTTTGGATGAA	DDHD2	0	1	perfect
sgDDHD2_2	CTTGGTCGACCCTGCTCCG	DDHD2	0	1	perfect
sgDDHD2_3	ACAAGCTGGTCCAATCCCA	DDHD2	0	1	perfect
sgDDHD2_4	TTCGAAGCATTGTACAGTG	DDHD2	0	1	perfect
sgDDHD2_5	GCCCAGCATTAACCGCCTC	DDHD2	0	1	perfect
sgDDI1_1	GATCTGGATCTCTTCGACG	DDI1	0	1	perfect
sgDDI1_2	GGAACAGTGGTCCTCGATG	DDI1	0	1	perfect
sgDDI1_3	ATCGTGGTTTTACTGCAGA	DDI1	0	1	perfect
sgDDI1_4	AGCAGCATGCTGCGGATCA	DDI1	0	1	perfect
sgDDI1_5	AGGGTTGCGTTCCTTGAGC	DDI1	0	1	perfect
sgDDI2_1	TACCTGGCTCTCGGCTGCG	DDI2	0	1	perfect
sgDDI2_2	TCTTATGGCTTGAAAGATG	DDI2	0	1	perfect
sgDDI2_3	TCAGTAGTATAGCTGTGCC	DDI2	0	1	perfect
sgDDI2_4	AGCAACATATCTCGGAGCA	DDI2	0	1	perfect
sgDDI2_5	AAGGAACGCAATCCACCCC	DDI2	0	1	perfect
sgDDIT3_1	CCAGGAAACGGAAACAGAG	DDIT3	0	1	perfect
sgDDIT3_2	GATTCCAGTCAGAGCTCCC	DDIT3	0	1	perfect
sgDDIT3_3	AGGTGCTTGTGACCTCTGC	DDIT3	0	1	perfect
sgDDIT3_4	TGACCCTGCTTCTCTGGCT	DDIT3	1	1	single mismatch
sgDDIT3_5	TTTCCAGGAGGTGAAACAT	DDIT3	1	1	single mismatch
sgDDIT3_6	TCTTGCAGGTCCTCATACC	DDIT3	0	1	perfect
sgDDIT3_7	CAGCTGGACAGTGTCCCGA	DDIT3	0	1	perfect
sgDDIT4L_1	CAAGTGTAAGCTCAAAAGT	DDIT4L	0	1	perfect
sgDDIT4L_2	CACAACCTCGCAAGCCGCA	DDIT4L	0	1	perfect
sgDDIT4L_3	ACTAAACTTGGTTGCTCAA	DDIT4L	0	1	perfect
sgDDIT4L_4	AATATTACCTCGTTGAGGT	DDIT4L	0	1	perfect
sgDDIT4L_5	TCTTACAGATTTTGACTAC	DDIT4L	0	1	perfect
sgDDIT4_1	AGGCATCAGCAGGCGCGCA	DDIT4	0	1	perfect
sgDDIT4_2	CCTAGCCAGTTGGTAAGCC	DDIT4	0	1	perfect
sgDDIT4_3	GGCAAAGAACTACTGCGCC	DDIT4	0	1	perfect
sgDDIT4_4	TGGCCTACAGCGAGCCGTG	DDIT4	0	1	perfect
sgDDIT4_5	TGCCACAGCGTGGGCCAGC	DDIT4	1	1	single mismatch
sgDDN_1	GGACGTCCCGGTAGATCCG	DDN	0	1	perfect
sgDDN_2	TTCTTACGAAGGCCCCCAT	DDN	0	1	perfect
sgDDN_3	GACGGGGCGCTCGCCCCAC	DDN	0	1	perfect
sgDDN_4	ACCGAGCGAAAAAGGCGCA	DDN	0	1	perfect
sgDDN_5	GCGCGGCGACTATAATGAC	DDN	0	1	perfect
sgDDOST_1	ACTAAGGTGCGGGGTCCGC	DDOST	0	1	perfect
sgDDOST_2	CAACACCTCGAAAGAGGAT	DDOST	0	1	perfect
sgDDOST_3	TGCGGGATTGAGTTTGACG	DDOST	0	1	perfect
sgDDOST_4	GTGACCCTCTTCGAGAGCT	DDOST	0	1	perfect
sgDDOST_5	GACTCACCAATGTCGGAGC	DDOST	0	1	perfect
sgDDO_1	TGACCACGATGTCAAAGGA	DDO	0	1	perfect
sgDDO_2	GGACGGATGAAGTTCCCAC	DDO	0	1	perfect
sgDDO_3	CCTCTCTTCCGTAGGATAA	DDO	0	1	perfect
sgDDO_4	TTGCCAATTCTGCAGAAGC	DDO	0	1	perfect
sgDDO_5	TGATGGTAACGGAGCATCG	DDO	0	1	perfect
sgDDR1_1	CTACAACGACTGCACCTGG	DDR1	1	1	single mismatch
sgDDR1_2	GTAACGCAGCCGGTAGCTC	DDR1	0	1	perfect
sgDDR1_3	CGAACCAGTCGGGCAACCA	DDR1	0	1	perfect
sgDDR1_4	CCTATGACGGACATACCGT	DDR1	0	1	perfect
sgDDR1_5	TGGAATGTCGCTTCCGGCG	DDR1	0	1	perfect
sgDDR2_1	CGGAACCGTCATGGGAAAC	DDR2	0	1	perfect
sgDDR2_2	GGCTAGGCCAATTGACCGA	DDR2	0	1	perfect
sgDDR2_3	GTCATAGCCGGGCCACACG	DDR2	0	1	perfect
sgDDR2_4	GTTTGAATTTGACCGCATC	DDR2	0	1	perfect
sgDDR2_5	ACCGTGACAAACCGAGCAC	DDR2	0	1	perfect
sgDDRGK1_1	CTTCCACTCAGCTTCGCGC	DDRGK1	0	1	perfect
sgDDRGK1_2	AAGACCTCTCTCCAGGCAG	DDRGK1	0	1	perfect
sgDDRGK1_3	GAGGAGAAACAAGCGCGAA	DDRGK1	0	1	perfect
sgDDRGK1_4	AGCTCCAATTTTCCCCGAC	DDRGK1	0	1	perfect
sgDDRGK1_5	TCGACGCTGGGCCTGTAGG	DDRGK1	0	1	perfect
sgDDTL_1	TGAACGTGACGGTACGGCC	DDTL	0	2	multi-target guides
sgDDTL_2	GAGATGGACAGCTGCGCGC	DDTL	0	2	multi-target guides
sgDDTL_3	GTGCCCACTACGCCGATGG	DDTL	0	2	multi-target guides
sgDDT_1	GTGGACCCGCTCAGCGCCA	DDT	1	1	single mismatch
sgDDT_2	GGCCCACGCTTACGTCCGC	DDT	0	1	perfect
sgDDT_3	TCCATCCTGGGCAAACCTG	DDT	0	1	pam-distal double mismatch
sgDDX10_1	ATATCACCTACGAGAGAAC	DDX10	0	1	perfect
sgDDX10_2	ACTCGTGTGCACACCAGGT	DDX10	1	1	single mismatch
sgDDX10_3	GCCAATACCTCTTTGCAAC	DDX10	0	1	perfect
sgDDX10_4	CGGTACAGATACTGGACCT	DDX10	0	1	perfect
sgDDX10_5	ACGTAGCCGGCAAAACACT	DDX10	1	1	single mismatch
sgDDX11_1	CACCTTTAGTCGGTCCACC	DDX11	0	1	perfect
sgDDX11_2	ATCACTCTCGTATTCGGCG	DDX11	0	3	multi-target guides
sgDDX11_3	CTTATCAACGACCGCTGTG	DDX11	1	2	single mismatch
sgDDX11_4	CAAGGCGGCTCCCGTAATA	DDX11	1	2	single mismatch
sgDDX11_5	GCAGTACGTGGAGCGATAC	DDX11	1	2	single mismatch
sgDDX17_1	GCGTTTGCGTAAAAAAAAG	DDX17	0	1	perfect
sgDDX17_2	CTCCGCGCATGGTCCCAAA	DDX17	0	1	perfect
sgDDX17_3	GTCAACAATTTTACGGATC	DDX17	0	1	perfect
sgDDX17_4	GGAAATCTATCAGACGTCC	DDX17	0	1	perfect
sgDDX17_5	CCGTTGGCTCTTAGTGGCC	DDX17	0	1	perfect
sgDDX18_1	CCATTTTGAGTTTCCGATA	DDX18	1	2	single mismatch
sgDDX18_2	CGTTACCTGTCAGTCCCAG	DDX18	0	1	perfect
sgDDX18_3	GTATCAGACCACTTCTGGA	DDX18	0	3	multi-target guides
sgDDX18_4	AGCTCCTTAAGAACACCAA	DDX18	0	1	perfect
sgDDX18_5	CTCACCACGTGCATACCTA	DDX18	0	3	multi-target guides
sgDDX19A_1	GCGTTCTCTTGTATCTTGG	DDX19A	1	1	single mismatch
sgDDX19A_2	CACGGTTCAGCAAGCATCA	DDX19A	0	1	perfect
sgDDX19A_3	TTAGCCATGCTCAGCCGAG	DDX19A	0	1	perfect
sgDDX19A_4	CTCTCCCCAACATATGAGC	DDX19A	0	1	perfect
sgDDX19A_5	AGCTTGCCTATGCCGTTCG	DDX19A	0	1	perfect
sgDDX19B_1	GGTTCTACTTGGCTAAGCA	DDX19B	0	1	perfect
sgDDX19B_2	CCTGCAAACAAATACCCCC	DDX19B	0	1	perfect
sgDDX19B_3	ATTCATAAATCCTTACCTG	DDX19B	0	1	perfect
sgDDX19B_4	ATGAGCTCGCCCTCCAAAC	DDX19B	0	1	perfect
sgDDX19B_5	AGCTAGCTTATGCTGTTCG	DDX19B	0	1	perfect
sgDDX1_1	ATGAGAGCTTTCGGAGCAT	DDX1	0	1	perfect
sgDDX1_2	TAGATGACTTGGTGTCAAC	DDX1	1	1	single mismatch
sgDDX1_3	ATGGGTGTAGAGCTACTAA	DDX1	1	1	single mismatch
sgDDX1_4	GTCGGGTGGTCTACCATGC	DDX1	0	1	perfect
sgDDX1_5	TCACTATGCATGATACCAT	DDX1	0	1	perfect
sgDDX20_1	CATCCCCCGTGCGGGTCCG	DDX20	0	1	perfect
sgDDX20_2	GCAGTGACTCGAAGTCGGC	DDX20	0	1	perfect
sgDDX20_3	TTTCGCGGCCGGTGCTGGA	DDX20	0	1	perfect
sgDDX20_4	CCTTGAGCTGCACCGGCGA	DDX20	0	1	perfect
sgDDX20_5	TAAAGAGGCGTATACTGCC	DDX20	0	1	perfect
sgDDX21_1	TACAGTCCGGTTCAGGATG	DDX21	0	1	perfect
sgDDX21_2	GCTTGTATAGGAAATAGGA	DDX21	0	1	perfect
sgDDX21_3	TTTATGGTGGAACTCCCTA	DDX21	0	1	perfect
sgDDX21_4	AGTTGAACGCATGAGGAAT	DDX21	0	1	perfect
sgDDX21_5	AAATCCCATATCCAACATC	DDX21	0	1	perfect
sgDDX23_1	CCTCAGGAACGGGAACGTC	DDX23	0	1	perfect
sgDDX23_2	CAAGGACCGTAAACGATCC	DDX23	0	1	perfect
sgDDX23_3	ACGAGATAAGGAGCGGGAT	DDX23	0	1	perfect
sgDDX23_4	GTTAGATGAGATGACGGAC	DDX23	0	2	multi-target guides
sgDDX23_5	CTCCGCAAACTTCGTAAGA	DDX23	0	1	perfect
sgDDX24_1	AAGCGTCCTCTGCTTGGAC	DDX24	0	1	perfect
sgDDX24_2	GTCACCAAAGAGCAACGCC	DDX24	0	1	perfect
sgDDX24_3	CCCAGTGATATTGCAGCCG	DDX24	0	1	perfect
sgDDX24_4	GTAACACCGAAGCACCACC	DDX24	0	1	perfect
sgDDX24_5	TTGTGATGATCCGGAGGCT	DDX24	0	1	perfect
sgDDX25_1	GTACTGCAGTCCGAAACAT	DDX25	0	1	perfect
sgDDX25_2	GTAGAATCCAGTCACCGTG	DDX25	0	1	perfect
sgDDX25_3	GCCGTGTGGTTGAGCAGAT	DDX25	0	1	perfect
sgDDX25_4	ATACTTCGATTCCCTCGAA	DDX25	0	1	perfect
sgDDX25_5	TTAGTGATGTCGGTGCCTC	DDX25	0	1	perfect
sgDDX26B_1	CCGTACTGCATCAAGGTAA	DDX26B	0	1	perfect
sgDDX26B_2	TACCGAACCAGAGCAACTA	DDX26B	0	1	perfect
sgDDX26B_3	CTCCAATAGGAAGTGGATC	DDX26B	0	1	perfect
sgDDX26B_4	TACGACCTAACTCTAAAAC	DDX26B	0	1	perfect
sgDDX26B_5	TATACTGAGTTAAGGGCGA	DDX26B	0	1	perfect
sgDDX27_1	TATGGTTCCGATTAAGCCG	DDX27	0	1	perfect
sgDDX27_2	TCGTCCCCGGAGTCAGACT	DDX27	0	1	perfect
sgDDX27_3	GATGAGTAGTCAGTCTCCG	DDX27	0	1	perfect
sgDDX27_4	ATGCACGCCTTCTGGATCG	DDX27	0	1	perfect
sgDDX27_5	GCACCAGCACGCGGGTGAC	DDX27	0	1	perfect
sgDDX28_1	CCACGGCATGCGTAGGATC	DDX28	0	1	perfect
sgDDX28_2	GCGGCCGCGAAGTAGTGAG	DDX28	0	1	perfect
sgDDX28_3	TCCATCGAGCGCGCGCAAC	DDX28	0	1	perfect
sgDDX28_4	GAAGAGTCGACGCGCGCGT	DDX28	0	1	perfect
sgDDX28_5	TAGCGGCGCGCGCTCCCAA	DDX28	0	1	perfect
sgDDX31_1	CGTTCCTCCGTTTCGCTGG	DDX31	0	1	perfect
sgDDX31_2	GAACTCACCCGACTCGCCT	DDX31	0	1	perfect
sgDDX31_3	TCGAAGAGCGAACCGTCGG	DDX31	0	1	perfect
sgDDX31_4	AGCCGTTCCGGACCCGGAA	DDX31	0	1	perfect
sgDDX31_5	TGTACGGACTCGTCCCGAG	DDX31	0	1	perfect
sgDDX39A_1	CCCCACCTAGACATGCGGC	DDX39A	0	1	perfect
sgDDX39A_2	CTGGTCATGTGCCACACGA	DDX39A	0	1	perfect
sgDDX39A_3	ATTGAGCCTGTCAACGGAC	DDX39A	0	1	perfect
sgDDX39A_4	ACCGCTGTCTTGCCCATCC	DDX39A	0	1	perfect
sgDDX39A_5	CAGAAGGCGTACCCTCAGA	DDX39A	0	1	perfect
sgDDX39B_1	GAACTTGCGGCAGACTGGA	DDX39B	1	1	single mismatch
sgDDX39B_2	ATGACCTGCTTCTCGTGGG	DDX39B	0	1	perfect
sgDDX39B_3	CTTATTTCGAGCCAGGGCT	DDX39B	1	1	single mismatch
sgDDX39B_4	AACTGCCCGCATATCGTCG	DDX39B	1	1	single mismatch
sgDDX39B_5	AATATACCTGCCCAGTAAC	DDX39B	0	1	perfect
sgDDX3X_1	GATCTCGTAGTGATTCAAG	DDX3X	0	1	perfect
sgDDX3X_2	GGAGTGATTACGATGGCAT	DDX3X	0	1	perfect
sgDDX3X_3	GCTTTGGCAAATTTGAACG	DDX3X	0	1	perfect
sgDDX3X_4	AATAAATCTGACTCAAGAT	DDX3X	0	1	perfect
sgDDX3X_5	TCTAGAGTTCGTCCTTGCG	DDX3X	0	1	perfect
sgDDX3Y_1	CACGTTCACTGAAATAACC	DDX3Y	0	1	perfect
sgDDX3Y_2	TTGGCAATCGTGAAAGACC	DDX3Y	0	1	perfect
sgDDX3Y_3	ACGGAGTGGACATAGTCGT	DDX3Y	0	1	perfect
sgDDX3Y_4	AGTTTAGCGATATTGACAT	DDX3Y	0	1	perfect
sgDDX3Y_5	GGACGAACTCTAGATCGGT	DDX3Y	0	1	perfect
sgDDX41_1	ATCCTGGAGAGTGTTGCCG	DDX41	0	1	perfect
sgDDX41_2	CGTTGGACTGAGGGCCTAG	DDX41	0	1	perfect
sgDDX41_3	ACAGCGGTAGTGAACCCCG	DDX41	0	1	perfect
sgDDX41_4	GCTGCCGTAACGGCACATA	DDX41	0	1	perfect
sgDDX41_5	GCCCCTCGCGCTTTGAGAA	DDX41	0	1	perfect
sgDDX42_1	ACTTGCTATGGATCGAACT	DDX42	0	1	perfect
sgDDX42_2	CACTCGAATAGGGTCGATC	DDX42	0	1	perfect
sgDDX42_3	ATGTCATCTCGAATACCCC	DDX42	0	1	perfect
sgDDX42_4	CTGCAATTGGTCCATCACC	DDX42	0	1	perfect
sgDDX42_5	GCATATAATCTTCGATCAG	DDX42	0	1	perfect
sgDDX43_1	CGGAGGAGTTGAATCGAAC	DDX43	0	1	perfect
sgDDX43_2	TGCCGACACTATATCCCTC	DDX43	0	1	perfect
sgDDX43_3	TTATAGGAGTAGCCCAGAC	DDX43	0	1	perfect
sgDDX43_4	GGAGTTAGAACTAACATGC	DDX43	0	1	perfect
sgDDX43_5	GAAGTGCTAATTCCCGAGT	DDX43	0	1	perfect
sgDDX46_1	ACATGTCAATCATTCGACC	DDX46	0	1	perfect
sgDDX46_2	ACTGGAGGATCGGGATCGC	DDX46	0	1	perfect
sgDDX46_3	GGAGTTTAGAGGACGATGA	DDX46	0	1	perfect
sgDDX46_4	TGACAACTTTTGTGACCGT	DDX46	0	1	perfect
sgDDX46_5	CTCGTCCAGACATTATAGC	DDX46	0	1	perfect
sgDDX47_1	GGGTTTTGTCCATCCCAAC	DDX47	0	1	perfect
sgDDX47_2	TCCAGCAGTGCGTTTAGAA	DDX47	0	1	perfect
sgDDX47_3	AGGGCAAACAAACGCTGCG	DDX47	0	1	perfect
sgDDX47_4	CCTAGTTCTTACCCCGACT	DDX47	0	1	perfect
sgDDX47_5	ACTCCAATAGAGGACCCCA	DDX47	0	1	perfect
sgDDX49_1	GCCCAAGCAGTCTCGACCT	DDX49	0	1	perfect
sgDDX49_2	AAGACTGCATCATCGTCGG	DDX49	0	1	perfect
sgDDX49_3	CTCTCTCGGAAACCACACG	DDX49	0	1	perfect
sgDDX49_4	CGGAGTGTGTCGGTCAGCG	DDX49	0	1	perfect
sgDDX49_5	AAATTCAGCTTCCCCACCG	DDX49	0	1	perfect
sgDDX4_1	GATGGCTTGCGCTCAAACA	DDX4	0	1	perfect
sgDDX4_2	GCATCATATGAGCCAAAAT	DDX4	0	1	perfect
sgDDX4_3	TGCAACTCTTTAAAACGAC	DDX4	0	1	perfect
sgDDX4_4	AATGTATGCAGCGCACTGG	DDX4	0	1	perfect
sgDDX4_5	GACCAGTATTAAGTGGCAC	DDX4	0	1	perfect
sgDDX50_1	TCAAGTGATAATAAACTAG	DDX50	0	2	multi-target guides
sgDDX50_2	ATCTCATTTTACAGGTCGA	DDX50	0	1	perfect
sgDDX50_3	AGTCTTTCAATTAAGGGGA	DDX50	1	1	single mismatch
sgDDX50_4	ATAACTAGGAAACTCAGCG	DDX50	0	1	perfect
sgDDX50_5	CAGTTAATCATATTCGAAA	DDX50	0	1	perfect
sgDDX51_1	AACACAGAGGTCGCTAGGC	DDX51	0	1	perfect
sgDDX51_2	GATGTCCTCGATAGGAACC	DDX51	0	1	perfect
sgDDX51_3	GGGTGAACGACGCGGAGCC	DDX51	0	1	perfect
sgDDX51_4	AGCCTCGTCCAGAAAACGT	DDX51	0	1	perfect
sgDDX51_5	AGACTTCTGTCCCGTAACC	DDX51	0	1	perfect
sgDDX52_1	CGTGTTGGTGATATAATCA	DDX52	0	1	perfect
sgDDX52_2	TGAAACAACCCGCAAATAA	DDX52	0	1	perfect
sgDDX52_3	TACTCACATGCAGCATAAC	DDX52	0	1	perfect
sgDDX52_4	AACACAAAATTCACGTCCA	DDX52	0	1	perfect
sgDDX52_5	AAACTAACTTCCGGAAAGT	DDX52	0	1	perfect
sgDDX53_1	AGTGGCCCCTTCGGCCATC	DDX53	0	1	perfect
sgDDX53_2	TGCGATCCCAATTTGACAA	DDX53	0	1	perfect
sgDDX53_3	CGTCTTTAAACCTGCAAGT	DDX53	0	1	perfect
sgDDX53_4	AGTTGCACAAACCGGAACA	DDX53	0	1	perfect
sgDDX53_5	GTGTAAGGACTAGCATCCC	DDX53	0	1	perfect
sgDDX54_1	CTCAGTGAGGTACTCGGCG	DDX54	0	1	perfect
sgDDX54_2	CGTCAAGCCGGATGAGCAC	DDX54	0	1	perfect
sgDDX54_3	ATTGCCACGCCCGGACGGT	DDX54	0	1	perfect
sgDDX54_4	CATGTCGGGATTTTCGTGC	DDX54	0	1	perfect
sgDDX54_5	TCTTGAGCCGCTCGAACAT	DDX54	0	1	perfect
sgDDX55_1	CCGTACATGACGCCGGTGC	DDX55	0	1	perfect
sgDDX55_2	CTGGCCATTCAAATAGACG	DDX55	0	1	perfect
sgDDX55_3	GTGCTTCGTGAAATGCGAC	DDX55	0	1	perfect
sgDDX55_4	TCCAATTCACCTGAACTCG	DDX55	0	1	perfect
sgDDX55_5	TTTCTTCGCAATCATAAGC	DDX55	0	1	perfect
sgDDX56_1	GTGGCTTAATATGCGAGAT	DDX56	0	2	multi-target guides
sgDDX56_2	CGGACATCCCGAGCACAGT	DDX56	0	2	multi-target guides
sgDDX56_3	AGCATCGGAATAGCATAAG	DDX56	0	1	perfect
sgDDX56_4	CTGTAACTTAAGGGTAACC	DDX56	0	1	perfect
sgDDX56_5	GAAAAGCCTGGTAAATCCG	DDX56	0	2	multi-target guides
sgDDX58_1	CAATAATATGTGCTCCTAC	DDX58	0	1	perfect
sgDDX58_2	TTAGATTTGCTCTACTAAG	DDX58	0	1	perfect
sgDDX58_3	TGGATGCCCTAGACCATGC	DDX58	0	1	perfect
sgDDX58_4	AACAACAAGGGCCCAATGG	DDX58	0	1	perfect
sgDDX58_5	ATGGCCCCCTGGTTTAGGG	DDX58	0	1	perfect
sgDDX59_1	GAAGCACAGTTTTCATGCG	DDX59	0	1	perfect
sgDDX59_2	GCTTGTCTCTCTATCTGAA	DDX59	0	1	perfect
sgDDX59_3	ATAAAGCTCGCATGATAAC	DDX59	0	1	perfect
sgDDX59_4	GTTGTGATTTAAGACCTCA	DDX59	0	1	perfect
sgDDX59_5	TGAATGAACCTCTGCCAAC	DDX59	0	1	perfect
sgDDX5_1	TGTGCGCCTAGCCAAATCA	DDX5	0	1	perfect
sgDDX5_2	TCTAATGTGGAGTGCGACT	DDX5	0	1	perfect
sgDDX5_3	AGTCTACTTGTATCTACGG	DDX5	0	1	perfect
sgDDX5_4	GTTGGGCCAGTTCCCGAGT	DDX5	0	1	perfect
sgDDX5_5	CCAATCCACTTAGAGCAAC	DDX5	0	1	perfect
sgDDX60L_1	CAAACTACTCGGCCAAAGG	DDX60L	0	1	perfect
sgDDX60L_2	TTTACTTACTAAGACACGA	DDX60L	0	1	perfect
sgDDX60L_3	GTCCGATCCTTCTGACCAT	DDX60L	0	1	perfect
sgDDX60L_4	GTACGTTTGTAAATCACTC	DDX60L	0	1	perfect
sgDDX60L_5	TGGATCTTCTGAGTAACGG	DDX60L	0	1	perfect
sgDDX60_1	GCATCATGACGATACTCCC	DDX60	0	1	perfect
sgDDX60_2	CCTAAATACTTAAGGCATC	DDX60	0	1	perfect
sgDDX60_3	AACATTGCCGAAGTGAAGA	DDX60	0	1	perfect
sgDDX60_4	TGGAATACCGTATCAAAGT	DDX60	0	1	perfect
sgDDX60_5	GTTGTTCGAACATCAATGG	DDX60	0	1	perfect
sgDDX6_1	ACTGTATTCTCTCTAGACC	DDX6	1	1	single mismatch
sgDDX6_2	ACACCAACACAATCAATAA	DDX6	1	1	single mismatch
sgDDX6_3	AAATCTTGCATAGTGCACG	DDX6	0	1	perfect
sgDDX6_4	TAATGAGGCTTGATGATAC	DDX6	1	1	single mismatch
sgDDX6_5	AGGTCTAGCCGTTCAAGTA	DDX6	0	1	perfect
sgDEAF1_1	ACCACGTCTGTGGCGAACG	DEAF1	0	1	perfect
sgDEAF1_2	CACGGACGATACCTGGATG	DEAF1	0	1	perfect
sgDEAF1_3	TGATGTTCCGGCACCGTAC	DEAF1	0	1	perfect
sgDEAF1_4	GATTGTCGTCCACACAGAT	DEAF1	0	1	perfect
sgDEAF1_5	GTAGGACGGCCCTTCAGAT	DEAF1	0	1	perfect
sgDECR1_1	TCATTACTGGGGGAGGTAC	DECR1	0	1	perfect
sgDECR1_2	TATCACGCACTGAGCACCT	DECR1	0	1	perfect
sgDECR1_3	ATGTAAGGGACTTACCGGC	DECR1	0	1	perfect
sgDECR1_4	TGTGATAAACAATGCAGCA	DECR1	0	1	perfect
sgDECR1_5	CCAATTTCTAGTGTCACGA	DECR1	0	1	perfect
sgDECR2_1	CCATACGGTGATTGCCAGT	DECR2	0	1	perfect
sgDECR2_2	ACTCGCGGCAGGCTCCTAC	DECR2	0	1	perfect
sgDECR2_3	TCGGACGTCCATAGAGAGA	DECR2	0	1	perfect
sgDECR2_4	TGATGGACATCGATACCAG	DECR2	0	1	perfect
sgDECR2_5	GTTCACGATCACCCCTCCG	DECR2	0	1	perfect
sgDEDD2_1	GCTTGACTGCCGACGGCGA	DEDD2	0	1	perfect
sgDEDD2_2	CTCCAGAACGCTATAGCTA	DEDD2	0	1	perfect
sgDEDD2_3	GCCGCACCTGGCGCGCAAG	DEDD2	0	1	perfect
sgDEDD2_4	GCTCTCGTCGCACTGCCCG	DEDD2	0	1	perfect
sgDEDD2_5	CTTCACCGTATGTTCGAGG	DEDD2	0	1	perfect
sgDEDD_1	CATCTGAGGACCCGAAGTG	DEDD	0	1	perfect
sgDEDD_2	ATACTTGTCTACAAGATCA	DEDD	0	1	perfect
sgDEDD_3	TCCTCTTGAGGGTGACGTA	DEDD	0	1	perfect
sgDEDD_4	TTATTGGCACTGGAGCGCC	DEDD	0	1	perfect
sgDEDD_5	TCGGATGAGTCCACGCTCG	DEDD	0	1	perfect
sgDEF6_1	CTATCGGGCAGATAGCAAC	DEF6	0	1	perfect
sgDEF6_2	GACAAGTACCCTCTGATCA	DEF6	0	1	perfect
sgDEF6_3	CAATTCGGGCCGCTGCCTG	DEF6	0	1	perfect
sgDEF6_4	AAAAGGGGCATTATCCCGC	DEF6	0	1	perfect
sgDEF6_5	AGCGCTTTCCGTCGCGGTC	DEF6	0	1	perfect
sgDEF8_1	TCCCGGACGTCACTCCTGA	DEF8	0	1	perfect
sgDEF8_2	GCGATCGAGGAGTGCAAGC	DEF8	1	1	single mismatch
sgDEF8_3	GGTGCGACTCATCCACCTC	DEF8	1	1	single mismatch
sgDEF8_4	ATGTTTGGCTCATCCTCAT	DEF8	0	2	multi-target guides
sgDEF8_5	CTTGTAAAAGCGGTGCTCA	DEF8	0	1	perfect
sgDEF8_6	CCGGTGTAGTCGCACTGCC	DEF8	1	1	single mismatch
sgDEFA4_1	CATGCCCCTTGTTGAGCCT	DEFA4	0	1	perfect
sgDEFA4_2	GAGCTTTTATCCCATGCAA	DEFA4	0	1	perfect
sgDEFA4_3	AAAGGAAATAGATATGTCC	DEFA4	1	1	single mismatch
sgDEFA4_4	CAGCGTGGGCCAGAAGACC	DEFA4	0	1	perfect
sgDEFA4_5	TCCAGGCCAGGAGCAGCGT	DEFA4	0	1	perfect
sgDEFA5_1	CGGCCGGTTCGGCAATAGC	DEFA5	0	1	perfect
sgDEFA5_2	TCTCTGCTCTTAGAACCTC	DEFA5	0	1	perfect
sgDEFA5_3	GAGAGTCCATTTCCTGCAA	DEFA5	1	1	single mismatch
sgDEFA5_4	AAAGGAGATAGCAAGGTCC	DEFA5	0	1	perfect
sgDEFA5_5	CTACAACCCAGAAGCAGTC	DEFA5	1	1	single mismatch
sgDEFA6_1	GAAAGCCCTTGTTGAGCCT	DEFA6	0	1	perfect
sgDEFA6_2	AAAGGAGACGGCAAAGTCC	DEFA6	0	1	perfect
sgDEFA6_3	CAGCGTGGGGCAAATGACC	DEFA6	0	1	perfect
sgDEFA6_4	TGATGCCCAGGAGCAGCGT	DEFA6	0	1	perfect
sgDEFA6_5	CATAAGCTTTTGCCTGCAG	DEFA6	0	1	perfect
sgDEFB103A_1	AATATTATTGCAGAGTCAG	DEFB103A	0	3	multi-target guides
sgDEFB103A_2	GATCTGTTCCTCCTTTGGA	DEFB103A	0	3	multi-target guides
sgDEFB103B_1	GCAGCTGAGCACAGCACAC	DEFB103B	0	3	multi-target guides
sgDEFB103B_2	ATTATTGCAGAGTCAGAGG	DEFB103B	0	3	multi-target guides
sgDEFB104A_1	TTGAATTGGACAGAATATG	DEFB104A	0	3	multi-target guides
sgDEFB104A_2	TTATGGGACTGCCCGTTGC	DEFB104A	0	2	multi-target guides
sgDEFB104B_1	GCAGCCAAGAATACAGAAT	DEFB104B	0	3	multi-target guides
sgDEFB104B_2	GCGACATTTCTTCCGGCAA	DEFB104B	0	2	multi-target guides
sgDEFB105A_1	GCTTGGTCGGGGAAAATGC	DEFB105A	0	3	multi-target guides
sgDEFB105A_2	CTTACCTGATGGAAATGGT	DEFB105A	0	3	multi-target guides
sgDEFB105A_3	GGAAAAATCAAGTCCTGCC	DEFB105A	0	3	multi-target guides
sgDEFB105B_1	TTAACTTACCTGATGGAAA	DEFB105B	0	3	multi-target guides
sgDEFB105B_2	TCTGTGAGTCGTGCAAGCT	DEFB105B	0	3	multi-target guides
sgDEFB106B_1	GACATGCAAGAACAATTGC	DEFB106B	0	3	multi-target guides
sgDEFB106B_2	AGAAATGCAACAAACTTAA	DEFB106B	0	3	multi-target guides
sgDEFB107A_1	GCACTAATTAGTAAGAGAA	DEFB107A	0	3	multi-target guides
sgDEFB107B_1	CCCCCAATCTTTACTTCAA	DEFB107B	0	3	multi-target guides
sgDEFB108B_1	TCAAGGCAAAAGTCCCGAC	DEFB108B	1	2	single mismatch
sgDEFB108B_2	TTGAAACAGAAATCCATGT	DEFB108B	1	5	single mismatch
sgDEFB108B_3	ATTTAAACATCTCCCAACA	DEFB108B	0	3	multi-target guides
sgDEFB110_1	GAGAGTGCAGAATAGGTAA	DEFB110	0	1	perfect
sgDEFB110_2	TATCCTGAGTATGGTAGCT	DEFB110	0	1	perfect
sgDEFB110_3	AAAGATGCGAAAAAGTGAG	DEFB110	0	1	perfect
sgDEFB112_1	GGAAGTCATGTACAGCGAT	DEFB112	0	1	perfect
sgDEFB112_2	CCATATCACCTTTAGTAGG	DEFB112	0	1	perfect
sgDEFB112_3	TTCTTTCAGCCAGAAGTGA	DEFB112	0	1	perfect
sgDEFB112_4	GGACAGAGAAAATCAGCAC	DEFB112	0	1	perfect
sgDEFB112_5	ATTTGAAAAGGCCCGACAT	DEFB112	0	1	perfect
sgDEFB113_1	CAAGCCGGAATGCAACAGC	DEFB113	0	1	perfect
sgDEFB113_2	GTTCGTGGTGCTTGCAAGC	DEFB113	0	1	perfect
sgDEFB113_3	GAGAATGTCAGCTTGTTCG	DEFB113	0	1	perfect
sgDEFB114_1	TTACAACGACCGTAACGTT	DEFB114	0	1	perfect
sgDEFB115_1	TCCTGGCTCAGACTGCCCC	DEFB115	0	1	perfect
sgDEFB115_2	CCATGGTTCTGTTTACCTG	DEFB115	0	1	perfect
sgDEFB115_3	GATAGATGGATGGATCAGA	DEFB115	1	3	single mismatch
sgDEFB115_4	GAAGGTGCTATTATGGAAC	DEFB115	1	1	single mismatch
sgDEFB115_5	ATCATGCAAAGAAATTGAG	DEFB115	0	1	perfect
sgDEFB116_1	CACTTTTGATCATTTGGGC	DEFB116	0	1	perfect
sgDEFB116_2	TGGATTTCATATTCTCTGC	DEFB116	0	1	perfect
sgDEFB116_3	GGCGTTTCTGCACATGCCT	DEFB116	0	1	perfect
sgDEFB116_4	ATCCATGTGAGCTTTACCA	DEFB116	0	1	perfect
sgDEFB116_5	TGGCAAGAGCCGAGAGCCT	DEFB116	1	1	single mismatch
sgDEFB118_1	GCAGGAAACAATGCAAAGA	DEFB118	0	1	perfect
sgDEFB118_2	TCCATCCAATGAAGACCAC	DEFB118	0	1	perfect
sgDEFB118_3	AGGGTGTGGGAGATGTCGC	DEFB118	0	1	perfect
sgDEFB118_4	CCTTGAGTGACTCAACACC	DEFB118	0	1	perfect
sgDEFB118_5	TGATGATATTTTAACAGTA	DEFB118	0	1	pam-distal double mismatch
sgDEFB119_1	GCTTATCCTCATGTAGGAC	DEFB119	0	1	perfect
sgDEFB119_2	CTGACAATTTCTGCAATAG	DEFB119	0	1	perfect
sgDEFB119_3	GGGTAACAGTGGAATTTGT	DEFB119	0	1	perfect
sgDEFB119_4	CGCCACATCCTTCGATGCA	DEFB119	0	1	perfect
sgDEFB119_5	TCCATGAATTGTTACTGGT	DEFB119	0	1	perfect
sgDEFB119_6	GGATTGTTAAATAACGACT	DEFB119	0	1	perfect
sgDEFB119_7	ACGCTGCCGAAATCGTAAA	DEFB119	0	1	perfect
sgDEFB119_8	GCCGGTTGTTGTGCAAAGA	DEFB119	0	1	perfect
sgDEFB119_9	TTGGATGGATGGACACTGC	DEFB119	0	1	perfect
sgDEFB121_1	ACTGAGGCTAAGTGCTGTG	DEFB121	0	1	perfect
sgDEFB121_2	TATATATTATGCAAAACTG	DEFB121	0	1	perfect
sgDEFB121_3	ATGTTGGGGCAAGTCAGGC	DEFB121	0	1	perfect
sgDEFB123_1	AAAGATGCTGGAATCTTTA	DEFB123	1	1	single mismatch
sgDEFB123_2	CGTTACAGATGCTCCAAGA	DEFB123	0	1	perfect
sgDEFB123_3	ACATAGACTCTTTCCTTCT	DEFB123	0	1	perfect
sgDEFB124_1	CAGGGACGCATCCGGGCAC	DEFB124	0	1	perfect
sgDEFB124_2	CTTGTGCAGTAAGTTTGGC	DEFB124	1	1	single mismatch
sgDEFB124_3	GAATTCAAACGGTGCTGGA	DEFB124	0	1	perfect
sgDEFB125_1	ACGATGTTTAGATACTGAA	DEFB125	0	1	perfect
sgDEFB125_2	GGTGAATCACAGGAAATGC	DEFB125	0	1	perfect
sgDEFB125_3	CACCTAGAGGATATAACAT	DEFB125	0	1	perfect
sgDEFB125_4	ACATTGGATTATAGTGATG	DEFB125	0	1	perfect
sgDEFB125_5	GATCATTCAACATAGATAC	DEFB125	0	1	perfect
sgDEFB127_1	CTATGTACAAGGACATTGC	DEFB127	0	1	perfect
sgDEFB127_2	AGAGTAAATGAAGTGCCTG	DEFB127	1	1	single mismatch
sgDEFB127_3	TGAGGCACTATGTGAAAAT	DEFB127	1	1	single mismatch
sgDEFB127_4	TACTGTTGCCTCAATATCA	DEFB127	0	1	perfect
sgDEFB127_5	TTGCTGGCTTTGGACGAGG	DEFB127	0	1	perfect
sgDEFB128_1	ATGAAATAGGATGTCTAAG	DEFB128	0	1	perfect
sgDEFB128_2	TATTGCAGGAAGAAATGCA	DEFB128	1	1	single mismatch
sgDEFB128_3	TAAAGTAACAGGCTATTGC	DEFB128	1	1	single mismatch
sgDEFB129_1	TGCAGGGATCACTGCAATG	DEFB129	1	1	single mismatch
sgDEFB129_2	TGTTGTGTTGGACCAAAAG	DEFB129	0	1	perfect
sgDEFB129_3	TTAAAAACTACCTGCAATA	DEFB129	1	2	single mismatch
sgDEFB129_4	TTTGGAATGATGACAAAGT	DEFB129	0	1	perfect
sgDEFB129_5	GTGGCAGAGTTCATAGGGG	DEFB129	0	1	perfect
sgDEFB132_1	AATGTGTGAGTAACACCCC	DEFB132	0	1	perfect
sgDEFB132_2	TGCAGGACATGTTGCCACT	DEFB132	0	1	perfect
sgDEFB132_3	CAATGCTGTCTCCCCCCAG	DEFB132	0	1	perfect
sgDEFB132_4	TGGTAGGTCAGGCTTCGGC	DEFB132	0	1	perfect
sgDEFB132_5	GTTACCGATGAGCTGTGGT	DEFB132	1	1	single mismatch
sgDEFB134_1	ACAAGAAATGCTATAAAAA	DEFB134	0	1	perfect
sgDEFB135_1	CTTCATGTTGGCGACTGCA	DEFB135	0	1	perfect
sgDEFB136_1	CGGGTGTCCGCCAGGATAC	DEFB136	0	1	perfect
sgDEFB136_2	ACGGCTTTCTGGCTAGTGC	DEFB136	0	1	perfect
sgDEFB1_1	ATTACAATTGCGTCAGCAG	DEFB1	0	1	perfect
sgDEFB1_2	ATTGTAATGATCAGATCTG	DEFB1	1	1	single mismatch
sgDEFB1_3	GTAACTTTCTCACAGGCCT	DEFB1	1	3	single mismatch
sgDEFB4A_1	CAATTTGTTTATACCTTCT	DEFB4A	0	3	multi-target guides
sgDEFB4B_1	CAAAAGACTGGATGACATA	DEFB4B	0	3	multi-target guides
sgDEFB4B_2	CACTCTTAAGGCAGGTAAC	DEFB4B	0	3	multi-target guides
sgDEGS1_1	TTGGGATCAGGTTTCATCA	DEGS1	0	1	pam-distal double mismatch
sgDEGS1_2	TATGTAAAATGCACCCAAC	DEGS1	0	1	perfect
sgDEGS1_3	TCCTACCGATTTTGAGGGC	DEGS1	0	1	perfect
sgDEGS1_4	GTTATCAATACCGTGGCAC	DEGS1	0	1	perfect
sgDEGS1_5	GCTGCCAACATGTAGACTA	DEGS1	0	1	perfect
sgDEGS2_1	ACGTGCCCACGCGTCTGGA	DEGS2	0	1	perfect
sgDEGS2_2	CGGCGTAGGGCACACCCAC	DEGS2	0	1	perfect
sgDEGS2_3	GCCGCACGGCCCGTGCCGA	DEGS2	0	1	perfect
sgDEGS2_4	CACGACATCTCGCACAACG	DEGS2	0	1	perfect
sgDEGS2_5	GTGAACCACTCGCTGACGC	DEGS2	0	1	perfect
sgDEK_1	AAATAGTGAACTAGTGAAG	DEK	0	1	perfect
sgDEK_2	TTCTTGATTTGGAGAGATC	DEK	0	1	perfect
sgDEK_3	CCCACATTCTTCTTTAATG	DEK	0	1	perfect
sgDEK_4	AAAAAGGTCTTACAGTGCC	DEK	0	1	perfect
sgDEK_5	GAAACTTTGTGAAATTGAG	DEK	0	1	pam-distal double mismatch
sgDENND1A_1	GATGTCGTGATCCTGAATG	DENND1A	0	1	perfect
sgDENND1A_2	TACACGTGCTGCCAGTACA	DENND1A	0	1	perfect
sgDENND1A_3	GAGCATCGCCGCAGACCCG	DENND1A	0	1	perfect
sgDENND1A_4	CGGCGTTCGTACAGCATAC	DENND1A	0	1	perfect
sgDENND1A_5	TTTTGTCGTGTAATCTGCC	DENND1A	0	1	perfect
sgDENND1B_1	ATACACTTCAAACCAGGGA	DENND1B	0	1	perfect
sgDENND1B_2	TCTGCAGACTGACGTCAGG	DENND1B	0	1	perfect
sgDENND1B_3	TTGGGAGTCCAGTTACATC	DENND1B	0	1	perfect
sgDENND1B_4	AACTCACCGGTACTAGAGC	DENND1B	0	1	perfect
sgDENND1B_5	TATAACCACCCAGTACCAA	DENND1B	0	1	perfect
sgDENND1C_1	ACGACCTTTAACGACGTGC	DENND1C	0	1	perfect
sgDENND1C_2	ATGGGGTACAGGAGCGCGC	DENND1C	0	1	perfect
sgDENND1C_3	GTATCCCCCCCCCTACCCG	DENND1C	1	1	single mismatch
sgDENND1C_4	GGTGAAATGCTGCACGGCG	DENND1C	0	1	perfect
sgDENND1C_5	GCGGTACCCCCCGAAGAGC	DENND1C	0	1	perfect
sgDENND2A_1	CTGACACGCACTTTATCGG	DENND2A	0	1	perfect
sgDENND2A_2	GGTACGCGCAGACTAAGCT	DENND2A	0	1	perfect
sgDENND2A_3	CATGTTTGAACGTTCTCCG	DENND2A	0	1	perfect
sgDENND2A_4	AACGTGTATAGGGGCTCGG	DENND2A	0	1	perfect
sgDENND2A_5	TATCTGCCGTCCTCTACGG	DENND2A	0	1	perfect
sgDENND2C_1	TAAAAGCACTTTTAGCGGG	DENND2C	0	1	perfect
sgDENND2C_2	AGACGATTCGTGAAGAACT	DENND2C	0	1	perfect
sgDENND2C_3	AATATCTGAATGTCCTACG	DENND2C	0	1	perfect
sgDENND2C_4	ACCCGAGAACATACCCAGT	DENND2C	0	1	perfect
sgDENND2C_5	GTAACCAGCCGTGAAAATG	DENND2C	0	1	perfect
sgDENND2D_1	ATGTTCTAGGTGGGAGTCC	DENND2D	0	1	perfect
sgDENND2D_2	ATTTCACTGACACGGCCCC	DENND2D	0	1	perfect
sgDENND2D_3	GTCATCTACCCGTTCATGC	DENND2D	0	1	perfect
sgDENND2D_4	GATGCAGTACACTTTGGGA	DENND2D	0	1	perfect
sgDENND2D_5	TCCTTCGTTCTGACCAATG	DENND2D	0	1	perfect
sgDENND3_1	CCCGCTATTTGTACCTCCG	DENND3	0	1	perfect
sgDENND3_2	AGACCACGCACACCGCGAA	DENND3	0	1	perfect
sgDENND3_3	TTACCAAATGGAGCGGTCC	DENND3	0	1	perfect
sgDENND3_4	AAGTCCACGGACGATAACG	DENND3	0	1	perfect
sgDENND3_5	GACCTCGACACCCAGTCGG	DENND3	0	1	perfect
sgDENND4A_1	GAAGTACGACTTATAGAAC	DENND4A	0	1	perfect
sgDENND4A_2	GTAAGCACGGATGGCCGTA	DENND4A	0	1	perfect
sgDENND4A_3	GTATACTGCTGATCCCCAC	DENND4A	0	1	perfect
sgDENND4A_4	TATTTGCGGGGCGCCCATA	DENND4A	0	1	perfect
sgDENND4A_5	GTATTGATGTTACCCCAAC	DENND4A	0	1	perfect
sgDENND4B_1	GCTCCTCGCCGTACCAAAC	DENND4B	0	1	perfect
sgDENND4B_2	ATCACGAGCTCCCTCGGAG	DENND4B	0	1	perfect
sgDENND4B_3	TTCTACGAGGCGTTCCCAA	DENND4B	0	1	perfect
sgDENND4B_4	GCCAACACGCTGGTGTACG	DENND4B	0	1	perfect
sgDENND4B_5	GCCCGCCGGTAAGTGAGGT	DENND4B	0	1	perfect
sgDENND4C_1	CGCTTACAGATATTGGGTA	DENND4C	0	1	perfect
sgDENND4C_2	AGGAATTCTGGGGTCGAAC	DENND4C	0	1	perfect
sgDENND4C_3	AGGTACGGAATGTGGTACG	DENND4C	0	1	perfect
sgDENND4C_4	TCAGTCTGACCAAGGATAC	DENND4C	0	1	perfect
sgDENND4C_5	GGACCCAGATTCATTAGCA	DENND4C	0	1	perfect
sgDENND5A_1	TTCCCGAGTTGACAAGATC	DENND5A	0	1	perfect
sgDENND5A_2	AATCAAATACCCGGAGTAC	DENND5A	0	1	perfect
sgDENND5A_3	CTGGATGACCGGTCAAAGC	DENND5A	0	1	perfect
sgDENND5A_4	ATATACAACGTACTCTACG	DENND5A	0	1	perfect
sgDENND5A_5	TGCAGCTATGTATGCCGAA	DENND5A	0	1	perfect
sgDENND5B_1	CACTCGGATTGATAAGATA	DENND5B	0	1	perfect
sgDENND5B_2	TCGGAGCTGTACATTGAGC	DENND5B	0	1	perfect
sgDENND5B_3	TCTGATTACCCCCTTCGGG	DENND5B	0	1	perfect
sgDENND5B_4	ACACCGTTACCATTCATGC	DENND5B	0	1	perfect
sgDENND5B_5	GTATCGCTGGAGTTTCAAA	DENND5B	1	1	single mismatch
sgDENND6A_1	ATGGCGCCATAACCACAAG	DENND6A	0	1	perfect
sgDENND6A_2	TATCCACCTCATGAACAGT	DENND6A	1	1	single mismatch
sgDENND6A_3	CACATGTCATGACAAGCCT	DENND6A	0	1	perfect
sgDENND6A_4	ACATTACACCTGCCAATCA	DENND6A	0	1	perfect
sgDENND6A_5	TACCAGTTTACTTAAAGGT	DENND6A	0	1	perfect
sgDENND6B_1	CCAAGGCGATACCTGGTCA	DENND6B	0	1	perfect
sgDENND6B_2	CCGAGGACACGTCGGGCGA	DENND6B	0	1	perfect
sgDENND6B_3	GGACAACAACGCCCATGAC	DENND6B	0	1	perfect
sgDENND6B_4	GCCTGTCGTCGGCATGCCA	DENND6B	0	1	perfect
sgDENND6B_5	GTGCGAGTCGGGAAAAGAC	DENND6B	0	1	perfect
sgDENR_1	ACAATAAAGGACTCGAAGT	DENR	0	2	multi-target guides
sgDENR_2	GGCATATATTCACAGTACT	DENR	0	1	perfect
sgDENR_3	CTTAATAAATAAAGGTGGA	DENR	1	1	single mismatch
sgDENR_4	AAGAAGACCGTACCACAAA	DENR	0	1	perfect
sgDEPDC1B_1	TATATAGTGTTAGCAAGCA	DEPDC1B	1	1	single mismatch
sgDEPDC1B_2	AACTTCTTCTAAGGAATCC	DEPDC1B	1	1	single mismatch
sgDEPDC1B_3	GGCCAATGTAGAAGAGATA	DEPDC1B	0	1	perfect
sgDEPDC1B_4	AGCGTCACAGTATTGCAAT	DEPDC1B	0	1	perfect
sgDEPDC1B_5	ACAAGAGAACATCCCAGTG	DEPDC1B	0	1	perfect
sgDEPDC1_1	TGTAGATGACCTCCCTCAC	DEPDC1	0	1	perfect
sgDEPDC1_2	TGGCCAATACAAGTAAACG	DEPDC1	1	1	single mismatch
sgDEPDC1_3	GATAATAGAGAACTAAGCC	DEPDC1	1	2	single mismatch
sgDEPDC1_4	ATCTCGTAGAACTCCTAAA	DEPDC1	0	1	perfect
sgDEPDC1_5	ACTTAAAACTCTACCACGA	DEPDC1	0	2	multi-target guides
sgDEPDC4_1	AAAGCTTCTTCATTCCTAC	DEPDC4	1	1	single mismatch
sgDEPDC4_2	GACATCTCTTGTCTTAAAG	DEPDC4	0	1	perfect
sgDEPDC4_3	TTTTCAAGCTACTCAGCTA	DEPDC4	0	1	perfect
sgDEPDC4_4	GTTCCAGGAACCGTAGAGA	DEPDC4	0	1	perfect
sgDEPDC4_5	AACTTGGCCCGTTCAGCCC	DEPDC4	0	1	perfect
sgDEPDC5_1	ACACCCCAACGATGAATAC	DEPDC5	0	1	perfect
sgDEPDC5_2	AACCGAGCCTCAATTCGAC	DEPDC5	0	1	perfect
sgDEPDC5_3	GTTAATGTCGTAGACCCTA	DEPDC5	0	1	perfect
sgDEPDC5_4	AGGATCAGTATATTGGCCG	DEPDC5	0	1	perfect
sgDEPDC5_5	TTTCGTTCTACGTCGGCTA	DEPDC5	0	1	perfect
sgDEPDC7_1	AACACTCTTCAAACACAAG	DEPDC7	0	1	perfect
sgDEPDC7_2	GATATTCCTCGAGCCAAAG	DEPDC7	0	1	perfect
sgDEPDC7_3	CATTATATACCAACCTGGC	DEPDC7	0	1	perfect
sgDEPDC7_4	TGTAGTTATTAATGAAGTG	DEPDC7	0	1	perfect
sgDEPDC7_5	GCAGTAACTATCTGGATCG	DEPDC7	0	1	perfect
sgDEPTOR_1	CCGGGGAACAGCTACGGTA	DEPTOR	0	1	perfect
sgDEPTOR_2	GCCATGCTCCATAAGCCGG	DEPTOR	0	1	perfect
sgDEPTOR_3	CAGAATGAACTTCCGGCGG	DEPTOR	0	1	perfect
sgDEPTOR_4	GGCATACCTGACATAAAGC	DEPTOR	0	1	perfect
sgDEPTOR_5	CAAGATCGTGTCTGCAGTG	DEPTOR	0	1	perfect
sgDERA_1	GCTCGCAGAACCGTGAAAA	DERA	0	1	perfect
sgDERA_2	AAAGCCAAATACCCAATCC	DERA	0	1	perfect
sgDERA_3	GCGGGATAAACACAAACGG	DERA	0	1	perfect
sgDERA_4	GTAATATCCCTGTGGCATC	DERA	0	1	perfect
sgDERA_5	TAACTCTATTAGTGGCCGC	DERA	0	1	perfect
sgDERL1_1	CTAGGCCTGCTATTTACCC	DERL1	0	1	perfect
sgDERL1_2	TTTAACTGGATTTGCATCG	DERL1	0	1	perfect
sgDERL1_3	TCCAGGAGCTTTTGATGGG	DERL1	0	1	perfect
sgDERL1_4	ATTCTACGCGACTTGAAAC	DERL1	0	1	perfect
sgDERL1_5	GGCCGAGTTTGCCGACCAA	DERL1	0	1	perfect
sgDERL2_1	GAAAATCCCATGAGCACCC	DERL2	0	1	perfect
sgDERL2_2	AAAGTCTGCTGTCCGACCT	DERL2	0	1	perfect
sgDERL2_3	TAGAAGAAGGCTCTTTCCG	DERL2	0	1	perfect
sgDERL2_4	ATAAAAAATTGAATCCAAC	DERL2	1	1	single mismatch
sgDERL2_5	GATTGAAGTACAACTGAAA	DERL2	0	1	perfect
sgDERL3_1	GAAGACGAAGTCGGCCGTG	DERL3	0	1	perfect
sgDERL3_2	GCGGCAGTAGCGGAACCTA	DERL3	0	1	perfect
sgDERL3_3	CGCCCGTCCCCCGTAGGTC	DERL3	0	1	perfect
sgDERL3_4	GGTTGAAGTAGAGTTGAAA	DERL3	0	1	perfect
sgDERL3_5	CGGCCGCTTACCACCGCGG	DERL3	0	1	perfect
sgDESI1_1	CTTTCAATGTACAGAGGTG	DESI1	0	1	perfect
sgDESI1_2	GTCTCCACTCACCGGAACA	DESI1	0	1	perfect
sgDESI1_3	GGGTTGGCTCTTTTAGGGA	DESI1	0	1	perfect
sgDESI1_4	AGTTCTTCTTCGGCAGTGG	DESI1	1	1	single mismatch
sgDESI1_5	ACATCCATAGTTGTGCACA	DESI1	0	1	perfect
sgDESI2_1	TTTCAGAATTTGCTTATGG	DESI2	1	1	single mismatch
sgDESI2_2	ATATTCCAGAAAAGGGGTA	DESI2	0	2	multi-target guides
sgDESI2_3	GCTGTTGTTTTAGGGAGCA	DESI2	0	1	perfect
sgDESI2_4	AACTGGGAAAAGAATACAA	DESI2	0	2	multi-target guides
sgDESI2_5	CAAGTCGATTGATCCAGCG	DESI2	0	1	perfect
sgDES_1	TAGAGCCGAAACCCGCCCG	DES	0	1	perfect
sgDES_2	GTGACGTCCCGCGTGTACC	DES	0	1	perfect
sgDES_3	AGGTGTCGCGCACGTCGGG	DES	0	1	perfect
sgDES_4	AGAGCTCGGCCACTCGCGT	DES	0	1	perfect
sgDES_5	ACTCTAGCTCGCATTGACC	DES	0	1	perfect
sgDET1_1	TCATTGATGTGCGGACCAT	DET1	0	1	perfect
sgDET1_2	CGTGTATCACATAAGCGGC	DET1	0	1	perfect
sgDET1_3	GCGTTCAAAGAGCCGGCCC	DET1	0	1	perfect
sgDET1_4	CCGGATATTCACTGACCGC	DET1	0	1	perfect
sgDET1_5	CAATAAAGTAGCGTCCATC	DET1	0	1	perfect
sgDEXI_1	GTCCTCGGGCAGGAAGACG	DEXI	0	1	perfect
sgDEXI_2	GAGGACGATGTACTCCATG	DEXI	0	3	multi-target guides
sgDEXI_3	CATGAGGAAGGCGTAGTAC	DEXI	0	3	multi-target guides
sgDEXI_4	CAGCACATTGACGAAGAAC	DEXI	0	2	multi-target guides
sgDEXI_5	GGCCCACGTAGAACATAGA	DEXI	0	3	multi-target guides
sgDFFA_1	ATGAAACAGACAGCGGGGC	DFFA	0	1	perfect
sgDFFA_2	ATTGGCTAGTAATGAGAAA	DFFA	0	1	perfect
sgDFFA_3	AATACTAAGTTTGTGGCAT	DFFA	0	1	perfect
sgDFFA_4	GGTGTCAGGGACTTATCAA	DFFA	0	1	perfect
sgDFFA_5	CTCCTGCCTCGAAGACCTG	DFFA	0	1	perfect
sgDFFB_1	CTCCGTGCCATCCTCGTAC	DFFB	0	1	perfect
sgDFFB_2	CGGCGTTGTCGGGAACACT	DFFB	0	1	perfect
sgDFFB_3	AGTGCATTTCACGAGCCAC	DFFB	0	1	perfect
sgDFFB_4	ACGCACCTTCAAACCACGG	DFFB	0	1	perfect
sgDFFB_5	GCCAGACTTGCTCTGAAAT	DFFB	1	1	single mismatch
sgDFNA5_1	AACACTTAATGGTCCATCC	DFNA5	0	1	perfect
sgDFNA5_2	ATATCCCATGCGCAGCATC	DFNA5	0	1	perfect
sgDFNA5_3	ACCTTGCTTCCCTCGGAGA	DFNA5	0	1	perfect
sgDFNA5_4	TATAACTCAATGACACCGT	DFNA5	0	1	perfect
sgDFNA5_5	CTGCCACCACCATTGCCTA	DFNA5	1	1	single mismatch
sgDFNB31_1	GTGACACGGGTTCATCCAC	DFNB31	0	1	perfect
sgDFNB31_2	CTTGAACAGGGCCATGACG	DFNB31	0	1	perfect
sgDFNB31_3	CACAGAGACGCTGCCACCA	DFNB31	1	1	single mismatch
sgDFNB31_4	ACCTGGATGAGTACCGTGG	DFNB31	0	1	perfect
sgDFNB31_5	GTGTTCCTGCTCGTTCAGC	DFNB31	0	1	perfect
sgDFNB59_1	TTTCACTCTATGGAAGGCG	DFNB59	0	1	perfect
sgDFNB59_2	ACTCAAAGAAATTACTACA	DFNB59	0	1	perfect
sgDFNB59_3	CAGCTTGATACGTCAGTCA	DFNB59	0	1	perfect
sgDFNB59_4	GCAGTATTGTGTGTGGTCA	DFNB59	0	1	perfect
sgDFNB59_5	ATTCGAGGGGAAGCAATGC	DFNB59	0	1	perfect
sgDGAT1_1	CTACCGCGACGTCAACTCA	DGAT1	0	1	perfect
sgDGAT1_2	TGGTTGAGTCTATCACTCC	DGAT1	0	1	perfect
sgDGAT1_3	GCTCACCAATAACCAGGCA	DGAT1	0	1	perfect
sgDGAT1_4	CCTGAAGGATCCCTATAGC	DGAT1	0	1	perfect
sgDGAT1_5	AGATTGTCCGGGTAGCTCA	DGAT1	0	1	perfect
sgDGAT2L6_1	TCATAGGTGAGCCAGGCTA	DGAT2L6	0	1	perfect
sgDGAT2L6_2	TTCAGCTTGGGTACGAAAC	DGAT2L6	0	1	perfect
sgDGAT2L6_3	AAAATCCGAGCAATGCCAG	DGAT2L6	0	1	perfect
sgDGAT2L6_4	TCACATATTCTCGCACAAT	DGAT2L6	0	1	perfect
sgDGAT2L6_5	TCAAGGCTGAGCTACTCAC	DGAT2L6	0	1	perfect
sgDGAT2_1	CGAGACTACTTTCCCATCC	DGAT2	0	1	perfect
sgDGAT2_2	CCCAGGCCCATGATACCAT	DGAT2	0	1	perfect
sgDGAT2_3	CCAGGTAAGGCCGTATGCC	DGAT2	0	1	perfect
sgDGAT2_4	TCAGGTACTCCCTCAACAC	DGAT2	0	1	perfect
sgDGAT2_5	CTATGGTGTCCCGGCTGAC	DGAT2	0	1	perfect
sgDGCR14_1	TACTTCCAGGTCTCCACAC	DGCR14	0	1	perfect
sgDGCR14_2	CGCAACCCCTAAGCAGGAG	DGCR14	0	1	perfect
sgDGCR14_3	AAACCCCTGAGGTGCATGC	DGCR14	0	1	perfect
sgDGCR14_4	GTCCTCATACAGGGTGGCG	DGCR14	0	1	perfect
sgDGCR14_5	CTCCAGACGGTCATCCAAA	DGCR14	0	1	perfect
sgDGCR2_1	ATCCAGGACTCACTTGCGC	DGCR2	0	1	perfect
sgDGCR2_2	TTCCAACCAAAGCTCCGCT	DGCR2	0	1	perfect
sgDGCR2_3	TACCGGGTCTACCTGAGCG	DGCR2	0	1	perfect
sgDGCR2_4	GCTGGCCGTGCCTTCGTAG	DGCR2	0	1	perfect
sgDGCR2_5	CACTTCCACGCGGTGAACG	DGCR2	0	1	perfect
sgDGCR6L_1	TCACGGATCCGGTGTTCCA	DGCR6L	0	1	perfect
sgDGCR6L_2	CTGGCCCCATGGCAGGCCG	DGCR6L	0	1	perfect
sgDGCR6L_3	GTACAGGCTCTTTTCGGTG	DGCR6L	0	2	multi-target guides
sgDGCR6L_4	GGTGCCGTCGAGAAGCGCC	DGCR6L	1	1	single mismatch
sgDGCR6_1	TACACCACGCTGAGCGACC	DGCR6	1	1	single mismatch
sgDGCR6_2	ACCGTGTTCGAAATCGTGC	DGCR6	1	1	single mismatch
sgDGCR6_3	GCCTACAGAACGAGCATCG	DGCR6	1	1	single mismatch
sgDGCR8_1	ACAGTTCGGGTCTATGAGG	DGCR8	0	1	perfect
sgDGCR8_2	GCCTTGAATTTCCCCTACG	DGCR8	0	1	perfect
sgDGCR8_3	ACAGCGACCATCCGTCCGA	DGCR8	0	1	perfect
sgDGCR8_4	TACAGAGCCGCTGCCCGAC	DGCR8	0	1	perfect
sgDGCR8_5	AACGGGAAGCATACGGGTA	DGCR8	0	1	perfect
sgDGKA_1	TATAGGCCATTGGGTACGA	DGKA	0	1	perfect
sgDGKA_2	GGCCGACCACCCTCCAGAA	DGKA	0	1	perfect
sgDGKA_3	TGTACGACACGGACAGAAA	DGKA	0	1	perfect
sgDGKA_4	ATCTGTGCGAGTCAAGCAT	DGKA	0	1	perfect
sgDGKA_5	CCAATGTCCTTCCGAGACT	DGKA	0	1	perfect
sgDGKB_1	ACATAGGTCTTGATGCAAG	DGKB	0	1	perfect
sgDGKB_2	TCGAGCCACACAGCGCTCA	DGKB	0	1	perfect
sgDGKB_3	GAACATGCTGATTGGCGTG	DGKB	0	1	perfect
sgDGKB_4	CGTCCCATGCAGAACGTGA	DGKB	0	1	perfect
sgDGKB_5	TCGCCTTTATGACACGGAT	DGKB	0	1	perfect
sgDGKD_1	AACGACTTGGCCCGAGTAC	DGKD	0	1	perfect
sgDGKD_2	TGGAGCGTCATGGCATACG	DGKD	0	1	perfect
sgDGKD_3	CAGTAGGTCGGCCTCGCGT	DGKD	0	1	perfect
sgDGKD_4	CGCACATCCGTACCCTCGC	DGKD	0	1	perfect
sgDGKD_5	GAGGCTGTCGATTTCGGAG	DGKD	0	1	perfect
sgDGKE_1	CTTGCGGAAGATGTCCCTG	DGKE	0	1	perfect
sgDGKE_2	AAGCACGGGTGGCGCGACA	DGKE	0	1	perfect
sgDGKE_3	TTTAGCTAGCCTCTAAGCT	DGKE	0	1	perfect
sgDGKE_4	TCCACTACGAGAGTTGGCC	DGKE	0	1	perfect
sgDGKE_5	GTTGTAGGGCTTTGATAGG	DGKE	0	1	perfect
sgDGKG_1	GGATGGACTACGACCGGGA	DGKG	0	1	perfect
sgDGKG_2	AACGGTCTCCTGGACCAAG	DGKG	0	1	perfect
sgDGKG_3	TCCCCAGTGGTATACCTGA	DGKG	0	1	perfect
sgDGKG_4	TTCCGAGCTTGAAGACCGA	DGKG	0	1	perfect
sgDGKG_5	TTCATGAGGGCGTACCTGG	DGKG	0	1	perfect
sgDGKH_1	TACAGTACCTTCGCAGGAC	DGKH	0	1	perfect
sgDGKH_2	GGTCGCGATGCCTCACCAG	DGKH	0	1	perfect
sgDGKH_3	CGGTGCTGTTTAGTGCAAT	DGKH	0	1	perfect
sgDGKH_4	TGCTACATACCATCGGAAT	DGKH	0	1	perfect
sgDGKH_5	CAACTGTTTAAAGCGACGG	DGKH	0	1	perfect
sgDGKI_1	CCAGTTGAGAGTTCGAGCC	DGKI	0	1	perfect
sgDGKI_2	CTTACCGCCTGCTTGCACC	DGKI	0	1	perfect
sgDGKI_3	GTAAACCAACATTTCGAGA	DGKI	0	1	perfect
sgDGKI_4	GCCCAGAGCGACTTTGGAC	DGKI	0	1	perfect
sgDGKI_5	CCGGAAGCAGGTCTCGTAC	DGKI	0	1	perfect
sgDGKQ_1	GTCACTCGCACGGACACGT	DGKQ	0	1	perfect
sgDGKQ_2	ACGCAGAGCTTCCGCATCG	DGKQ	0	1	perfect
sgDGKQ_3	CACCGGCGCTCCACTGCGA	DGKQ	0	1	perfect
sgDGKQ_4	GGGTGCCACACTCGTGCAC	DGKQ	0	1	perfect
sgDGKQ_5	CGGGCGCTCACCGTCGCAC	DGKQ	0	1	perfect
sgDGKZ_1	CGCTCTGACTCGCTGCACG	DGKZ	1	1	single mismatch
sgDGKZ_2	GATCCGGAGTACAGTGGAC	DGKZ	0	2	multi-target guides
sgDGKZ_3	TTGCGGTACATCTCCAGCC	DGKZ	0	1	perfect
sgDGKZ_4	GTGCACAACCTGCGGATCC	DGKZ	0	2	multi-target guides
sgDGKZ_5	GCTAGGAGTCAGCGACATA	DGKZ	0	1	perfect
sgDGUOK_1	CCCGAAGGCTCTCCATCGA	DGUOK	0	1	perfect
sgDGUOK_2	TATTCTGCCATGTTGCTAC	DGUOK	0	1	perfect
sgDGUOK_3	ATGTGTAGGACCATCGTGC	DGUOK	0	1	perfect
sgDGUOK_4	ACTTTCAGGCGGCTCAAAA	DGUOK	0	1	perfect
sgDGUOK_5	GTAAGAGTTTCTCAGGGAA	DGUOK	0	1	perfect
sgDHCR24_1	TGCGTTTCGAGCCAGTGCG	DHCR24	0	1	perfect
sgDHCR24_2	ATCTGCACTGCTTACGAGC	DHCR24	0	1	perfect
sgDHCR24_3	GGGCGCCCCGTGCACATGA	DHCR24	0	1	perfect
sgDHCR24_4	CTACTACTACGTGCGCGCC	DHCR24	0	1	perfect
sgDHCR24_5	TATCGAAGATAAGCGAGAG	DHCR24	0	1	perfect
sgDHCR7_1	CGAGTTTAACCCTCGGATC	DHCR7	0	1	perfect
sgDHCR7_2	TGTTGGCGCACCACAGCAG	DHCR7	0	1	perfect
sgDHCR7_3	AGCGTTTGCAAACCAGAGC	DHCR7	0	1	perfect
sgDHCR7_4	TTCTACCCGGCTACGTAGG	DHCR7	0	1	perfect
sgDHCR7_5	CGGCTTTCCTCGTTATAGG	DHCR7	0	1	perfect
sgDHDDS_1	CATTGCATTCATAATGGAC	DHDDS	0	1	perfect
sgDHDDS_2	GGCTTCAACAAGCTAGCTG	DHDDS	0	1	perfect
sgDHDDS_3	TGCGGTGGTGTTTGAACCT	DHDDS	0	1	perfect
sgDHDDS_4	GTAGACGGGCTTATGGATC	DHDDS	0	1	perfect
sgDHDDS_5	CAGAACGGGTTGGAACACC	DHDDS	0	1	perfect
sgDHDH_1	CGCGATCTGAGCCGTGCGA	DHDH	0	1	perfect
sgDHDH_2	ACGACATCCCCAAGGCCTA	DHDH	0	1	perfect
sgDHDH_3	TTCTGTGCGAGAAGCCCAC	DHDH	0	1	perfect
sgDHDH_4	CTGAGGTCTGTTTTGGCCC	DHDH	0	1	perfect
sgDHDH_5	TTCTGCCCGAGCCACCCGG	DHDH	0	1	perfect
sgDHFRL1_1	GAAAATGAGCTCCTTGTGG	DHFRL1	0	2	multi-target guides
sgDHFRL1_2	GATTATGGGTAGGAAGACC	DHFRL1	1	3	single mismatch
sgDHFRL1_3	ACCACAACTTCTTCAGTAG	DHFRL1	0	1	perfect
sgDHFR_1	TTAGCAAATAAAGTAGACA	DHFR	0	2	multi-target guides
sgDHFR_2	TCCTTGTGGAGGTTCCCTA	DHFR	0	1	perfect
sgDHFR_3	AGAAGAATCGACCTTTAAA	DHFR	0	2	multi-target guides
sgDHFR_4	TTTATAGGTAAACAGAATC	DHFR	0	1	perfect
sgDHH_1	ACCAGCTTTGACCGACACG	DHH	0	1	perfect
sgDHH_2	CAAAGCACGGCCTTCGTAG	DHH	0	1	perfect
sgDHH_3	TGCGCCTACGAGTGACTGA	DHH	0	1	perfect
sgDHH_4	CCGCTCCTTACAACGCTGG	DHH	0	1	perfect
sgDHH_5	GAGCTGCTTGCGCGCATAG	DHH	0	1	perfect
sgDHODH_1	AGTCTTGAAATCTGGCCCG	DHODH	0	1	perfect
sgDHODH_2	TGCAGGATTTGACAAGCAT	DHODH	0	1	perfect
sgDHODH_3	TGGACGGACTTTATAAGAT	DHODH	0	1	perfect
sgDHODH_4	GGTATGGATTTAACAGTCA	DHODH	0	1	perfect
sgDHODH_5	CGCGGAGGACTACGCAGAA	DHODH	0	1	perfect
sgDHPS_1	TCACCATCTGGTCCAGAAT	DHPS	0	1	perfect
sgDHPS_2	TTACTGCAAGTTTGAGGAC	DHPS	0	1	perfect
sgDHPS_3	TGGGCGAGTTTAGCCTCAG	DHPS	0	1	perfect
sgDHPS_4	CTTGTGCAGCACAACATGG	DHPS	1	1	single mismatch
sgDHPS_5	GAGGTTGGATGTATATCCC	DHPS	0	1	perfect
sgDHRS11_1	TAAGAGTGCAGGCTACCCC	DHRS11	0	1	perfect
sgDHRS11_2	GTAGGGGATCAAAGTCCCG	DHRS11	0	1	perfect
sgDHRS11_3	TACACCGCTGTGCTGAGAA	DHRS11	0	1	perfect
sgDHRS11_4	GGAGCGGAATGTGGACGAT	DHRS11	0	1	perfect
sgDHRS11_5	AGACAGGGGTAACACTCGG	DHRS11	0	1	perfect
sgDHRS12_1	AGATAACCGTCTCCTCAGG	DHRS12	0	1	perfect
sgDHRS12_2	GTGTGTACATTCTCACGAC	DHRS12	0	1	perfect
sgDHRS12_3	AATTTTAGATCAATAATGC	DHRS12	0	1	perfect
sgDHRS12_4	GTCTGATCCCAAGCAAATC	DHRS12	1	1	single mismatch
sgDHRS12_5	CCCTTGAAATCGCCAAGCG	DHRS12	0	1	perfect
sgDHRS13_1	TACCACCACCACGCGGCTA	DHRS13	1	1	single mismatch
sgDHRS13_2	GTTAAACGCCTCACGGGTC	DHRS13	0	1	perfect
sgDHRS13_3	CCACAGGAACTGATACCTG	DHRS13	0	1	perfect
sgDHRS13_4	ATCGGAAAGATGACGGCGC	DHRS13	0	1	perfect
sgDHRS13_5	GGTCCGCAGGCGCCAACAG	DHRS13	0	1	perfect
sgDHRS1_1	AACAACGTCGGACTCAGGT	DHRS1	0	1	perfect
sgDHRS1_2	CCGATCCACTTGCTCAAAC	DHRS1	0	1	perfect
sgDHRS1_3	GGCTTGAATCGCACACCAC	DHRS1	0	1	perfect
sgDHRS1_4	TCCTGAGCAACAACGCGAA	DHRS1	0	1	perfect
sgDHRS1_5	GCGCCACAGTTTACATCAC	DHRS1	0	1	perfect
sgDHRS2_1	GAAGGGCGTCCTGGCTAAC	DHRS2	0	1	perfect
sgDHRS2_2	ACCGGGTAGCCGTGGTCAC	DHRS2	0	1	perfect
sgDHRS2_3	CAATCCAGCACTCACCCAC	DHRS2	0	1	perfect
sgDHRS2_4	GCAGCTTATAATCCAGTAG	DHRS2	1	1	single mismatch
sgDHRS2_5	CTGGGTCTCACTAGAACAC	DHRS2	0	1	perfect
sgDHRS3_1	GTGTGCCTCAACTCCGTGC	DHRS3	0	1	perfect
sgDHRS3_2	CAATGCCGCCGTGGTCCAT	DHRS3	0	1	perfect
sgDHRS3_3	CCAGACGGCCAAGGCCGTC	DHRS3	0	1	perfect
sgDHRS3_4	CAGCTCGCCCGCGAGTTCG	DHRS3	0	1	perfect
sgDHRS3_5	GAGGACGTTCTCCCGCGAC	DHRS3	0	1	perfect
sgDHRS4_1	TCGGTGGAGGCCGTTACCA	DHRS4	0	3	multi-target guides
sgDHRS4_2	GGCCGGAGCACTCACCCGT	DHRS4	0	1	perfect
sgDHRS4_3	CCCGGCGTTTGGCCCAGGA	DHRS4	0	1	perfect
sgDHRS4_4	CGGCTGCTGACGACCACAT	DHRS4	1	1	single mismatch
sgDHRS4_5	GCCTTCCCCACATGGCACA	DHRS4	0	2	multi-target guides
sgDHRS7B_1	ACCACAGCATTCCGCAGGT	DHRS7B	0	1	perfect
sgDHRS7B_2	GATCACAGGCGCCACCTCA	DHRS7B	0	1	perfect
sgDHRS7B_3	TATGCTGCGGGTGCTAAAC	DHRS7B	0	1	perfect
sgDHRS7B_4	AGCTACCGTGGTACCATCA	DHRS7B	0	1	perfect
sgDHRS7B_5	CTCTTGTCCACATCCACTG	DHRS7B	0	1	perfect
sgDHRS7C_1	GTATTCCTCCACTTCGGCT	DHRS7C	0	1	perfect
sgDHRS7C_2	CTTACAAGTCGTACGGAAC	DHRS7C	0	1	perfect
sgDHRS7C_3	TGTTAGTGAATAATATCCA	DHRS7C	0	1	perfect
sgDHRS7C_4	GCCCCATCACATTGACGAA	DHRS7C	0	1	perfect
sgDHRS7C_5	GGACTTCTTTTGCCACATC	DHRS7C	1	1	single mismatch
sgDHRS7_1	GAGCTTAACTACTTAGGGA	DHRS7	0	1	perfect
sgDHRS7_2	ATCCATGCACAGAGAACGC	DHRS7	0	1	perfect
sgDHRS7_3	ACCAGTGTCGGTCAGGTCA	DHRS7	0	1	perfect
sgDHRS7_4	TCCTCACCAATTCCACTCG	DHRS7	0	1	perfect
sgDHRS7_5	TACTATGGGCCGAGTGGCA	DHRS7	0	1	perfect
sgDHRS9_1	GACTCGGGCTTTGGAAACT	DHRS9	0	1	perfect
sgDHRS9_2	GCCAGAACTTTTGATAAAA	DHRS9	0	1	perfect
sgDHRS9_3	TCAGTGGGAGCCAGCACGC	DHRS9	0	1	perfect
sgDHRS9_4	CACACTGATGAGTCCAAAC	DHRS9	0	1	perfect
sgDHRS9_5	CTTTGGTCAAGAAAGCTCA	DHRS9	0	1	perfect
sgDHRSX_1	CACCACGTTGGCGGTCACG	DHRSX	0	2	multi-target guides
sgDHRSX_2	TCGGTACCTTTGTCGTTCA	DHRSX	0	2	multi-target guides
sgDHRSX_3	CCTACCGCGTAGACCCGCA	DHRSX	0	2	multi-target guides
sgDHTKD1_1	TCTCGACAGTGAAGCGATA	DHTKD1	0	1	perfect
sgDHTKD1_2	CAGCGAGTAACCTTACCTC	DHTKD1	0	1	perfect
sgDHTKD1_3	TGATGTTCCGTAAAATGCG	DHTKD1	0	1	perfect
sgDHTKD1_4	TGGCCGTGGGCAAAACTCG	DHTKD1	0	1	perfect
sgDHTKD1_5	ATCCTTGCGGAACTGGCGT	DHTKD1	0	1	perfect
sgDHX15_1	TACACCATAACGCTCCAGG	DHX15	0	1	perfect
sgDHX15_2	GTCTCACCAACCAGTACAA	DHX15	0	1	perfect
sgDHX15_3	ATCATAGTATCGAGGAGTA	DHX15	0	1	perfect
sgDHX15_4	CTGCTCATTCAACGCATGC	DHX15	0	1	perfect
sgDHX15_5	GAGTATAGAAGATCTCAAC	DHX15	0	1	perfect
sgDHX16_1	CCTCCGCTACATGACAGAT	DHX16	0	1	perfect
sgDHX16_2	CCGGTGTTCCCATTTCGAG	DHX16	0	1	perfect
sgDHX16_3	GATCTCGCCCGGGAGTACC	DHX16	0	1	perfect
sgDHX16_4	AAATCTCGCCGAGAGTACC	DHX16	0	1	perfect
sgDHX16_5	AAGCGCCTCAAGATGGCCG	DHX16	0	1	perfect
sgDHX29_1	TCGAGCTTGTGAATCTACC	DHX29	0	1	perfect
sgDHX29_2	CCCTTTAACTAAACGGTAA	DHX29	0	1	perfect
sgDHX29_3	GATTGTAGGGCATACTACC	DHX29	0	1	perfect
sgDHX29_4	ATACTGCTCGAAGTTGGAC	DHX29	0	1	perfect
sgDHX29_5	TCGTACCTTGCTTGACACG	DHX29	0	1	perfect
sgDHX30_1	TAGTCTACGTGCACACAAA	DHX30	0	1	perfect
sgDHX30_2	TATTCGACCAGGGGGACCT	DHX30	0	1	perfect
sgDHX30_3	CCGGCCTAAAGAGCGGGAT	DHX30	0	1	perfect
sgDHX30_4	ACACACGCCATGTATAACC	DHX30	0	1	perfect
sgDHX30_5	AGCGGGTCAGCCACGAACT	DHX30	0	1	perfect
sgDHX32_1	TTTGTTATCGATGTGGGTG	DHX32	0	1	perfect
sgDHX32_2	ATCCTTTTGAGCCTCACTA	DHX32	0	1	perfect
sgDHX32_3	GGTACAGCAGTTCTCGAAA	DHX32	0	1	perfect
sgDHX32_4	ATTTCATCCGCCACCCGCA	DHX32	0	1	perfect
sgDHX32_5	GCATATCACGCCCCCGTGC	DHX32	0	1	perfect
sgDHX33_1	GCGCGGCCACTCACCGATG	DHX33	0	1	perfect
sgDHX33_2	TTGTCCAGGTTTCGGAGCT	DHX33	0	1	perfect
sgDHX33_3	GCCCCCGCGCTTGGAAGAT	DHX33	0	1	perfect
sgDHX33_4	CGTCCTCTACCTAGAGGGT	DHX33	0	1	perfect
sgDHX33_5	TTTGGATGAAGCTCACGAA	DHX33	0	1	perfect
sgDHX34_1	GAGGTTGATGCGGTAACGT	DHX34	0	1	perfect
sgDHX34_2	AGATGCAGGCGATCCGCCG	DHX34	0	1	perfect
sgDHX34_3	CGGATCTGGTAGCCGACCT	DHX34	0	1	perfect
sgDHX34_4	TTCGTAGTAGATTCCGGTA	DHX34	0	1	perfect
sgDHX34_5	GAGATGAGCTACGATCCGC	DHX34	0	1	perfect
sgDHX35_1	TCGAGCACTAGCTCGCACT	DHX35	0	1	perfect
sgDHX35_2	GTGATAGTGGCCACCAATG	DHX35	0	1	perfect
sgDHX35_3	GATGCAGTAGCCCACCTCG	DHX35	1	1	single mismatch
sgDHX35_4	GTCGGTGCAGTCATCAAAG	DHX35	0	1	perfect
sgDHX35_5	GTATCCCTTGCTGGATCAC	DHX35	0	1	perfect
sgDHX36_1	AGTACGATATGACTAACAC	DHX36	0	1	perfect
sgDHX36_2	CCTTTTGCATTCCATACGA	DHX36	0	1	perfect
sgDHX36_3	CTTCGGTATATTGAAATGC	DHX36	0	1	perfect
sgDHX36_4	TGTGGTACGCGAAAAAACA	DHX36	0	1	perfect
sgDHX36_5	ACCTGAAAGGCCGCGAAAT	DHX36	0	1	perfect
sgDHX37_1	ATTACTCGGTGTTACCGGC	DHX37	0	1	perfect
sgDHX37_2	TTACCTTGATGACCGGCGG	DHX37	0	1	perfect
sgDHX37_3	CGGCTTGGCGAAGAGCCGT	DHX37	0	1	perfect
sgDHX37_4	TTCCGGGGAGCGGTTCACG	DHX37	0	1	perfect
sgDHX37_5	CAACGCGCTCGTTCTACCG	DHX37	0	1	perfect
sgDHX38_1	GTCCGAGTAATGAAGGGCG	DHX38	1	1	single mismatch
sgDHX38_2	CGTGTAACCATCTTCATGC	DHX38	0	1	perfect
sgDHX38_3	GCCCACGACATCGACCTAA	DHX38	0	1	perfect
sgDHX38_4	AATCCCGATAGGAAGGCGT	DHX38	0	1	perfect
sgDHX38_5	GTCCACTCGAGATCGAGAC	DHX38	0	1	perfect
sgDHX40_1	CTGTTTGCATCGCCGATAG	DHX40	0	1	perfect
sgDHX40_2	TTCAAGATACCACCCTCGA	DHX40	1	1	single mismatch
sgDHX40_3	AATATTAACAAGCCATCGA	DHX40	0	1	perfect
sgDHX40_4	GTTATGGATCAATGACAAC	DHX40	0	2	multi-target guides
sgDHX40_5	TATGACATCGTGTATGGCA	DHX40	0	2	multi-target guides
sgDHX57_1	GACACTTTCTAACCGAATC	DHX57	0	1	perfect
sgDHX57_2	AGATTGCAGAGATTCGTCG	DHX57	0	1	perfect
sgDHX57_3	AACTTATTGCGTAAGCACC	DHX57	0	1	perfect
sgDHX57_4	CCCTACCAAGCTCCGCTCG	DHX57	0	1	perfect
sgDHX57_5	CTGTAACGATGAGCGGTAC	DHX57	0	1	perfect
sgDHX58_1	GGTGGTTGTATTGGTCAAC	DHX58	0	1	perfect
sgDHX58_2	ACAGTCTCTAGGTGCCGCT	DHX58	0	1	perfect
sgDHX58_3	GGTGTATGCGCTTCACCTG	DHX58	0	1	perfect
sgDHX58_4	CAAATTTCCGGCTCAACTC	DHX58	0	1	perfect
sgDHX58_5	CTCATGATGACGTTGTAGA	DHX58	0	1	perfect
sgDHX8_1	GTACACCCAATCTTGCCCC	DHX8	0	1	perfect
sgDHX8_2	GCGTCTCATACAAACCATG	DHX8	0	1	perfect
sgDHX8_3	GTATCAGTACCCGAACAGA	DHX8	0	1	perfect
sgDHX8_4	TCGATCACGTTCCAGGACC	DHX8	0	1	perfect
sgDHX8_5	TAGATATCGGTCCAGGAGC	DHX8	0	1	perfect
sgDHX9_1	GAGCCTCGATGAGTTCAAA	DHX9	0	1	perfect
sgDHX9_2	GAGTAGTAATCCTTCAAGT	DHX9	0	2	multi-target guides
sgDHX9_3	AGTGGGTCCTGATCACAAC	DHX9	0	2	multi-target guides
sgDHX9_4	CTAGTCCAAGGATTCCAGT	DHX9	0	1	perfect
sgDHX9_5	TAGTAGCAACATTGATGAG	DHX9	0	1	perfect
sgDIABLO_1	ATCATAGGAGCCAGAGCTG	DIABLO	0	1	perfect
sgDIABLO_2	ACGACAGTACCTGTGCAAT	DIABLO	0	1	pam-distal double mismatch
sgDIABLO_3	TGCAATAGGAACCGCACAC	DIABLO	0	1	perfect
sgDIABLO_4	GGCACAAAACTGTGACGAT	DIABLO	0	1	perfect
sgDIABLO_5	CTCAGAATTGATAAGACCA	DIABLO	0	1	perfect
sgDIAPH1_1	AGTAATAGCTGCCGCAGAG	DIAPH1	0	1	perfect
sgDIAPH1_2	CGGCTGGATGACATTCGCA	DIAPH1	0	1	perfect
sgDIAPH1_3	ATGCGTTTGGGGCTACATC	DIAPH1	0	1	perfect
sgDIAPH1_4	TAATCCATCCAGCAGCGGC	DIAPH1	0	1	perfect
sgDIAPH1_5	ATACAGGAGTTACGATAGC	DIAPH1	0	1	perfect
sgDIAPH2_1	AACCGGGCCGCCAATGAAG	DIAPH2	0	1	perfect
sgDIAPH2_2	TGCTCGAATGTCATTGAGA	DIAPH2	0	1	perfect
sgDIAPH2_3	AGATAGTGCTACACTGCAG	DIAPH2	0	1	perfect
sgDIAPH2_4	ATGTTCATGAATTACGATC	DIAPH2	0	1	perfect
sgDIAPH2_5	GGACTCTTATTGGATGAGC	DIAPH2	0	1	perfect
sgDIAPH3_1	TCTAATATCTTCAAGGCGA	DIAPH3	0	1	perfect
sgDIAPH3_2	TTGAACTGAATTGTGCCGG	DIAPH3	0	1	perfect
sgDIAPH3_3	CATACCTGCGTATTCATCA	DIAPH3	0	1	perfect
sgDIAPH3_4	AGCCGACAGATCTCACCTC	DIAPH3	0	1	perfect
sgDIAPH3_5	GCAAGATGCCGCGCAGGAA	DIAPH3	0	1	perfect
sgDICER1_1	GCCTTCGTTTCGTGGAACC	DICER1	0	1	perfect
sgDICER1_2	CCAATGAGCTGTGTACGAT	DICER1	0	1	perfect
sgDICER1_3	CCGTGTTGATTGTGACTCG	DICER1	0	1	perfect
sgDICER1_4	GTTCCAAGTCGGTTGATAC	DICER1	0	1	perfect
sgDICER1_5	CATAATTTCTCGATAGGGG	DICER1	0	1	perfect
sgDIDO1_1	CTGGCGGCAAATGCAATAC	DIDO1	0	1	perfect
sgDIDO1_2	AGGAGCCCGAGAACGATCA	DIDO1	0	1	perfect
sgDIDO1_3	GAATCGCCTTCGCAGGAAG	DIDO1	0	1	perfect
sgDIDO1_4	ACTATCGGAGGTGTCATCG	DIDO1	0	1	perfect
sgDIDO1_5	ACCACTATCGCCAAGCGAG	DIDO1	0	1	perfect
sgDIEXF_1	ATGTTTGTGATGTGCCCGG	DIEXF	0	1	perfect
sgDIEXF_2	CTGTTGGTCTTAGTCCAGG	DIEXF	0	1	perfect
sgDIEXF_3	GGACCTGTTCTACCCGGAA	DIEXF	0	1	perfect
sgDIEXF_4	GCTATTGTTGCCAAGCACC	DIEXF	0	1	perfect
sgDIEXF_5	CTTGGGCCTTGTTAACCCT	DIEXF	1	1	single mismatch
sgDIMT1_1	ACAGCATTATCGATAAGGT	DIMT1	0	1	perfect
sgDIMT1_2	AGGACTCATGTTCAACACG	DIMT1	0	1	perfect
sgDIMT1_3	TTCAGACCACCGCCCAAGG	DIMT1	0	1	perfect
sgDIMT1_4	GGTTTTGCAACCAGTCGGA	DIMT1	0	1	perfect
sgDIMT1_5	AGACCAACTGATGTAGTGC	DIMT1	0	1	perfect
sgDIO1_1	TGTTCCGCTTGACTCTGTC	DIO1	0	1	perfect
sgDIO1_10	GTTTCAGGTAATAGGCCAC	DIO1	0	1	perfect
sgDIO1_11	ATGACAAGAAAATCTGCTA	DIO1	0	1	perfect
sgDIO1_2	CGAGAAGACGGGTATGACC	DIO1	1	1	single mismatch
sgDIO1_3	CCATTTCAGCCACGACAAC	DIO1	0	1	perfect
sgDIO1_4	AAGACGAACCAGAAATACT	DIO1	0	1	perfect
sgDIO1_5	GTCCGTTGGCAGCGACTAG	DIO1	0	1	perfect
sgDIO1_6	GAGGACACGACTGAGCTAG	DIO1	0	1	perfect
sgDIO1_7	GTTGCACCTCTGTCCTGAG	DIO1	0	1	perfect
sgDIO1_8	CTTTCTCTTGTAGATGGCT	DIO1	0	1	perfect
sgDIO1_9	AACCTTCAGGATCGCCTGC	DIO1	0	1	perfect
sgDIO2_1	CCCAGGAGAAGATAGCTGA	DIO2	0	1	perfect
sgDIO2_2	TGCATGTCTCCAGTACAGA	DIO2	0	1	perfect
sgDIO2_3	AGAGGGACTGCGCTGCGTC	DIO2	1	1	single mismatch
sgDIO2_4	CGCCGCCACTCTCCGCGAG	DIO2	0	1	perfect
sgDIO2_5	GCCGCTCCAAGTCCACTCG	DIO2	0	1	perfect
sgDIO3_1	AAGTGGAGCTCAACAGTGA	DIO3	0	1	perfect
sgDIO3_2	CGTCGGACACGCAGATGGG	DIO3	0	1	perfect
sgDIO3_3	ACCCTGGCGTCGCTCAAGG	DIO3	0	1	perfect
sgDIO3_4	GTTCCCTTGCGCGTAGTCG	DIO3	0	1	perfect
sgDIO3_5	TCATGCGCGCCATGAACGG	DIO3	0	1	perfect
sgDIP2A_1	AACGTCTCTTCGAAGGCAT	DIP2A	0	1	perfect
sgDIP2A_2	AGGGCTCTTTACGGCGACC	DIP2A	0	1	perfect
sgDIP2A_3	CTCGACGCTGGAATGGCTC	DIP2A	0	1	perfect
sgDIP2A_4	GAATGACCCGGTCGAGCCA	DIP2A	0	1	perfect
sgDIP2A_5	GCCAACAGCGACGGCGGTC	DIP2A	0	1	perfect
sgDIP2B_1	GGTTGGCCCCGGCTCAAAT	DIP2B	0	1	perfect
sgDIP2B_2	AGTACCACCGAACTCGATC	DIP2B	0	1	perfect
sgDIP2B_3	GATCGATATCGTTCATCCC	DIP2B	0	1	perfect
sgDIP2B_4	TGAATTGAACGGTTGATCC	DIP2B	0	1	perfect
sgDIP2B_5	CCTTTAACTATCCCCGAGG	DIP2B	0	1	perfect
sgDIP2C_1	ACGAACTGGCCGCCGTCGC	DIP2C	0	1	perfect
sgDIP2C_2	CGACAAAGAATTCTCGTAA	DIP2C	0	1	perfect
sgDIP2C_3	CCCGGACAGCGCCCAAGTA	DIP2C	0	1	perfect
sgDIP2C_4	TGTACGTGGTTACGTCAGG	DIP2C	0	1	perfect
sgDIP2C_5	CTCTCGCTACCACCGCCGA	DIP2C	0	1	perfect
sgDIRAS1_1	CAAGTGCGATGAGACGCAG	DIRAS1	0	1	perfect
sgDIRAS1_2	GACATCCCCGTGATGCTCG	DIRAS1	0	1	perfect
sgDIRAS1_3	AAGCTCATCGTGCAGATCA	DIRAS1	0	1	perfect
sgDIRAS1_4	ATCGAGGACACCTACCGGC	DIRAS1	0	1	perfect
sgDIRAS1_5	TGGTGCTGCGCTTCGTGAA	DIRAS1	0	1	perfect
sgDIRAS2_1	AACAAATCTGCGAGATCAA	DIRAS2	0	1	perfect
sgDIRAS2_2	AAGGACTGTCGGCTGGTAA	DIRAS2	0	1	perfect
sgDIRAS2_3	GCAGATCACCGACACGACG	DIRAS2	0	1	perfect
sgDIRAS2_4	GACGGTGGAAGACACCTAC	DIRAS2	0	1	perfect
sgDIRAS2_5	CGGGAGAGCTACATCCCGA	DIRAS2	0	1	perfect
sgDIRAS3_1	ACTGAGTAGACCAGGACGA	DIRAS3	0	1	perfect
sgDIRAS3_2	GTGGCCCCGGGCTATAACG	DIRAS3	0	1	perfect
sgDIRAS3_3	ACATCACCGACAGCAAGAG	DIRAS3	0	1	perfect
sgDIRAS3_4	GGTATTTTCAATGGTCGGC	DIRAS3	0	1	perfect
sgDIRAS3_5	ATCAGAGATTACCGCGTCG	DIRAS3	0	1	perfect
sgDIRC2_1	CGTATACCCGCCCGGGACC	DIRC2	0	1	perfect
sgDIRC2_2	CTGGCGTTCGTTCAGGGCC	DIRC2	0	1	perfect
sgDIRC2_3	AGCCACATGAACGCGAAGC	DIRC2	1	1	single mismatch
sgDIRC2_4	ATTCCAGATTAATTCATGG	DIRC2	0	1	perfect
sgDIRC2_5	CATATTAAAGATCGCATAG	DIRC2	0	1	perfect
sgDIS3L2_1	CAAAGAACAGGTCCACACG	DIS3L2	0	1	perfect
sgDIS3L2_2	GAAACTTACATGTCCAAGG	DIS3L2	0	1	perfect
sgDIS3L2_3	TTATTGAACTTACCGGGGA	DIS3L2	0	1	perfect
sgDIS3L2_4	CGTAATAGAGCCTTAAATG	DIS3L2	1	1	single mismatch
sgDIS3L2_5	TATGAATCAGATATCCCCG	DIS3L2	0	1	pam-distal double mismatch
sgDIS3L_1	GCTGCGTTGTATATGCTCC	DIS3L	0	1	perfect
sgDIS3L_2	TGGACGCTATATCCAGGTG	DIS3L	0	1	perfect
sgDIS3L_3	TGTTTTGCCAAAGGTCGAG	DIS3L	0	1	perfect
sgDIS3L_4	GTAATCCCAAGGTGTAACC	DIS3L	0	1	perfect
sgDIS3L_5	GTGTGTTACATCTGCGATG	DIS3L	0	1	perfect
sgDIS3_1	ATTCGCATAGAAACCAGAC	DIS3	0	1	perfect
sgDIS3_2	ACCTCCTTAATGTCAGACT	DIS3	0	1	perfect
sgDIS3_3	CACGAAGATATTGTGGCTG	DIS3	0	1	perfect
sgDIS3_4	AGGAACATTTAGAGCTAGC	DIS3	0	1	perfect
sgDIS3_5	ACTAATGTGTTACTGCACC	DIS3	0	1	perfect
sgDISC1_1	TGCAGCGTGCTTTCGGAGG	DISC1	0	1	perfect
sgDISC1_10	CTCCATTCTCAGTGGGGTG	DISC1	0	1	pam-distal double mismatch
sgDISC1_11	GCAAGCTGTCCTGAGCAGT	DISC1	0	1	perfect
sgDISC1_12	GTCCATCACGAGACGAGAC	DISC1	0	1	perfect
sgDISC1_2	GCTACATGAGAAGCTCGAC	DISC1	0	1	perfect
sgDISC1_3	TCTGGCCCTGGACTCCGAG	DISC1	0	1	perfect
sgDISC1_4	CTACTGTGACCTCTGTGAG	DISC1	0	1	perfect
sgDISC1_5	CTAAGCCTGTCAGGCAATC	DISC1	0	1	perfect
sgDISC1_6	TCGTGAGGCCCGTCCAAGC	DISC1	0	1	perfect
sgDISC1_7	AAGAATGCATGTCACGCTC	DISC1	0	1	perfect
sgDISC1_8	CAACAAAGATTAGAAGACC	DISC1	0	1	perfect
sgDISC1_9	CCAGGAAACTGCTAAGAGC	DISC1	0	1	perfect
sgDISP1_1	ATAGCCGACTGGCCGGTGG	DISP1	0	1	perfect
sgDISP1_2	GCACAGACTACGATGAACA	DISP1	0	1	perfect
sgDISP1_3	TGACCATCTATCATCCCGA	DISP1	0	1	perfect
sgDISP1_4	ACGGCGTGACTACCATCAC	DISP1	0	1	perfect
sgDISP1_5	TCATAACGCTCAAAAGGAT	DISP1	0	1	perfect
sgDISP2_1	AGCCCCCTCACAGCGCGAT	DISP2	0	1	perfect
sgDISP2_2	ATCCATTCCATGTGTCGCA	DISP2	0	1	perfect
sgDISP2_3	GGCTGCCAGATTGACGAAG	DISP2	0	1	perfect
sgDISP2_4	AGGTAGCCGAAGTGGTGCA	DISP2	0	1	perfect
sgDISP2_5	ACTGCTGGCGCTGCACCGG	DISP2	0	1	perfect
sgDIXDC1_1	ATCCCGGAGATCTTGTCGC	DIXDC1	0	1	perfect
sgDIXDC1_2	AATCTCGATGAGATATGCC	DIXDC1	0	1	perfect
sgDIXDC1_3	CTGAGTCCCGGTAACCAAC	DIXDC1	0	1	perfect
sgDIXDC1_4	CTGACCTTTAGCCGAAGTC	DIXDC1	0	1	perfect
sgDIXDC1_5	CTGAAGTCTATCATGAGGC	DIXDC1	0	1	perfect
sgDKC1_1	TAAGTTGGACACGTCTCAG	DKC1	0	1	perfect
sgDKC1_2	GATTTGAACCACATGCAAG	DKC1	0	1	perfect
sgDKC1_3	ATTCGACGGATACTTCGGG	DKC1	0	1	perfect
sgDKC1_4	AGTGGTACGCTGGATCCCA	DKC1	1	1	single mismatch
sgDKC1_5	AGTGGGGGTCGCTGGAATA	DKC1	0	1	perfect
sgDKK1_1	GCGCCGGGAATCCTGTACC	DKK1	0	1	perfect
sgDKK1_2	CTGGTACTTATTCCCGCCC	DKK1	0	1	perfect
sgDKK1_3	TACCCGTGCGCAGAGGACG	DKK1	0	1	perfect
sgDKK1_4	CGCTAGTCCCACCCGCGGA	DKK1	0	1	perfect
sgDKK1_5	CGTTTTCGGCGCTTCCTGC	DKK1	0	1	perfect
sgDKK2_1	GCCGAGTACCATCCAGAGC	DKK2	0	1	perfect
sgDKK2_2	TTATCACTGCTACAAGGGT	DKK2	0	1	perfect
sgDKK2_3	GCGGGCATGTACCAAGGAC	DKK2	0	1	perfect
sgDKK2_4	ATCGATTGGCGGCCTGACC	DKK2	0	1	perfect
sgDKK2_5	ATCAAGTCCTCTCTGGGCG	DKK2	0	1	perfect
sgDKK3_1	GCAAACTGGCAGTACATGC	DKK3	0	1	perfect
sgDKK3_2	ATTTCTCGGTGCACATGGA	DKK3	0	1	perfect
sgDKK3_3	TCTCATTGTGATAGCTGGG	DKK3	0	1	perfect
sgDKK3_4	CAGCACAAATTGCGCAGCG	DKK3	0	1	perfect
sgDKK3_5	CTCAATGAGATGTTCCGCG	DKK3	0	1	perfect
sgDKK4_1	TGCAACCCCAATATTAGAA	DKK4	0	1	perfect
sgDKK4_2	TCAGATGTTTGTACTACGA	DKK4	0	1	perfect
sgDKK4_3	TACATGTCGTGGGTTGCGG	DKK4	0	1	perfect
sgDKK4_4	AGAACGGCTTCTCATCGCG	DKK4	0	1	perfect
sgDKK4_5	ATTGCAGTCCGTGTCAGAC	DKK4	0	1	perfect
sgDKKL1_1	GGATAGGAGCTGCAGCGGA	DKKL1	0	1	perfect
sgDKKL1_2	AGAGCTCCTTGGGTCTCAC	DKKL1	1	1	single mismatch
sgDKKL1_3	TTTGTGGTAGTTCCCAGGG	DKKL1	0	1	perfect
sgDKKL1_4	CATAGGCACCTTGTCGATC	DKKL1	0	1	perfect
sgDKKL1_5	GGCAGCTTAATGATCCAGA	DKKL1	1	1	single mismatch
sgDLAT_1	CACGAGTGACCTCGCGATC	DLAT	0	1	perfect
sgDLAT_2	TCACGCTGTTGCGACGAGC	DLAT	0	1	perfect
sgDLAT_3	GACTGTAATAGCGGCGGCC	DLAT	0	1	perfect
sgDLAT_4	TACAGATGATCGCTCCGAT	DLAT	0	1	perfect
sgDLAT_5	AAGCATACCTACCGGGGGT	DLAT	0	1	perfect
sgDLC1_1	TCGGTCGTTGTCCACATCC	DLC1	0	1	perfect
sgDLC1_10	CTAACTCCTGGGGAATAGC	DLC1	0	1	perfect
sgDLC1_11	CCTTTGAAAGATGACCCAT	DLC1	0	1	perfect
sgDLC1_12	CTGATCCATGACAGCAGTC	DLC1	1	1	single mismatch
sgDLC1_2	GTGCGTGCAACAAGCGGGT	DLC1	0	1	perfect
sgDLC1_3	GGCTCCGGGTCCTCGTAAC	DLC1	0	1	perfect
sgDLC1_4	CGCTCCTCTTTCGTACCAT	DLC1	0	1	perfect
sgDLC1_5	AGACTGCGCGTCTTGGACT	DLC1	0	1	perfect
sgDLC1_6	ATGACGGAGTTAGTCCGGG	DLC1	0	1	perfect
sgDLC1_7	GTCCATCAGCGTGCCTCCG	DLC1	0	1	perfect
sgDLC1_8	GCACCCAAAGTAAATGCAG	DLC1	0	1	perfect
sgDLC1_9	GACTCTATAAGTAAAAGCC	DLC1	0	1	perfect
sgDLD_1	CAGTTATAGGTTCTGGTCC	DLD	0	1	perfect
sgDLD_2	CAGTAAAAGCTTTAACAGG	DLD	0	1	perfect
sgDLD_3	TCACTGCTACGAAAGCTGA	DLD	0	1	perfect
sgDLD_4	AAGAACATTCTTATAGCCA	DLD	0	1	perfect
sgDLD_5	GGAGTAACTTCTGAACCCG	DLD	0	1	perfect
sgDLEC1_1	ATATCTTGGGTGCGCAGCG	DLEC1	0	1	perfect
sgDLEC1_2	AAACCTTCGGTCCACGGCT	DLEC1	0	1	perfect
sgDLEC1_3	TGTGTAACACCACTGGCGA	DLEC1	0	1	perfect
sgDLEC1_4	CCCAGAGCGAAGTATGGCG	DLEC1	0	1	perfect
sgDLEC1_5	ACAAAGCCGACGGTTGCAA	DLEC1	0	1	perfect
sgDLEU7_1	CCATCTGGGCCAGGGTGCA	DLEU7	0	1	perfect
sgDLEU7_2	AGGTAGTGCGAGGCGCTGA	DLEU7	0	1	perfect
sgDLEU7_3	GCGCGGGCGAACTCCCCAG	DLEU7	1	1	single mismatch
sgDLEU7_4	ACACGTGGTCTGGGTCCCG	DLEU7	0	1	perfect
sgDLEU7_5	GGACGGTCCAGTCGCCCCC	DLEU7	0	1	perfect
sgDLG1_1	GGCTAACATGGTTATCAAC	DLG1	0	1	perfect
sgDLG1_2	AGGATGGCAAACTTCAGAT	DLG1	0	1	perfect
sgDLG1_3	AGCTCATTAAAGGTCCTAA	DLG1	0	1	perfect
sgDLG1_4	ACGCTTGTATGTAAAAAGA	DLG1	0	1	perfect
sgDLG1_5	ATCTGTGCCATTAACCTAC	DLG1	0	1	perfect
sgDLG2_1	CATACTCACCGATAGGATC	DLG2	0	1	perfect
sgDLG2_2	TGCTGTAAACAGGTTCCGG	DLG2	0	1	perfect
sgDLG2_3	TGTTGACGACGACTACACC	DLG2	0	1	perfect
sgDLG2_4	CCCAGGATAATCACCGGCC	DLG2	0	1	perfect
sgDLG2_5	ATCAGAGGCATTGATAACG	DLG2	0	1	perfect
sgDLG2_6	TAAAACTAAGTCCTTGACT	DLG2	0	1	perfect
sgDLG2_7	CTCTTGTCGTAGTCGAACA	DLG2	0	1	perfect
sgDLG2_8	ACCGTCGTCACCTAATCCG	DLG2	0	1	perfect
sgDLG3_1	TTTGATTATGATCGGACTC	DLG3	0	1	perfect
sgDLG3_2	ACGGAGAAAGTGAGCAGAT	DLG3	0	1	perfect
sgDLG3_3	TGTGATCCCCAGTAAGAAG	DLG3	0	1	perfect
sgDLG3_4	GGGATGATTGAGTCTAACA	DLG3	0	1	perfect
sgDLG3_5	CTCTCTAGTTCACTATGCA	DLG3	0	1	perfect
sgDLG3_6	AGCGTACATGTCGTTGAGG	DLG3	0	1	perfect
sgDLG3_7	TACTGCTGGCGTAGTCAGG	DLG3	0	1	perfect
sgDLG3_8	AGACCGGATCTTATCGGTG	DLG3	0	1	perfect
sgDLG3_9	GCATCCCCTCCGGGCCGCA	DLG3	0	1	perfect
sgDLG4_1	GGCGAATTGTGATCCACCG	DLG4	0	1	perfect
sgDLG4_2	AGACATTCCCCGAGAACCG	DLG4	0	1	perfect
sgDLG4_3	AGTAGCGCCGAGGGGAAGT	DLG4	0	1	perfect
sgDLG4_4	CTTCCGGCGCATGACATAG	DLG4	0	1	perfect
sgDLG4_5	AATGAAGTGGACGTGCGCG	DLG4	0	1	perfect
sgDLG5_1	CACGACTCGGCCATTGACA	DLG5	0	1	perfect
sgDLG5_2	CTATGACGCCCTTCGGAAG	DLG5	0	1	perfect
sgDLG5_3	CGACATGGCTCGCACGCAC	DLG5	0	1	perfect
sgDLG5_4	GCCGTGCCATGCGTAGCAA	DLG5	0	1	perfect
sgDLG5_5	CGCCGTTCAGGTAGAGAAT	DLG5	0	1	perfect
sgDLGAP1_1	TGGATGGTCCTAACGGTGG	DLGAP1	0	1	perfect
sgDLGAP1_2	GGACACGCACTCGTCGTCC	DLGAP1	0	1	perfect
sgDLGAP1_3	GTAACTATGACTCCGGATC	DLGAP1	0	1	perfect
sgDLGAP1_4	TTCTCCAAAAGTTGCTGCG	DLGAP1	0	1	perfect
sgDLGAP1_5	AATTCCATGCCGAAGAATG	DLGAP1	0	1	perfect
sgDLGAP2_1	CTGTAGTGCATCCGCGGGA	DLGAP2	0	1	perfect
sgDLGAP2_2	ACGCGCGACGACTGCGCTG	DLGAP2	0	1	perfect
sgDLGAP2_3	CCGTCCGCCTTGGTGCCGT	DLGAP2	0	1	perfect
sgDLGAP2_4	CCATCGGACAGAGACCGCT	DLGAP2	0	1	perfect
sgDLGAP2_5	GTAGTTCGCAGCGGGGTCC	DLGAP2	0	1	perfect
sgDLGAP3_1	GGTTACCCCACCGGTGGCA	DLGAP3	0	1	perfect
sgDLGAP3_2	GTCGGTCAAGCGAAGTGCC	DLGAP3	0	1	perfect
sgDLGAP3_3	AGTCCCGGTAGGACCCATC	DLGAP3	0	1	perfect
sgDLGAP3_4	CGGGACTATAATGGGCCCA	DLGAP3	0	1	perfect
sgDLGAP3_5	TACCGACGGCCCCTCACTC	DLGAP3	0	1	perfect
sgDLGAP4_1	ACGGCTTTGAAGTGGTGCG	DLGAP4	0	1	perfect
sgDLGAP4_2	GCGAGGTGACTAGCCAGTC	DLGAP4	0	1	perfect
sgDLGAP4_3	CGTGTCACGCTGGGCGGTC	DLGAP4	0	1	perfect
sgDLGAP4_4	TCCTTTTGGGGGCGGCCTC	DLGAP4	0	1	perfect
sgDLGAP4_5	ATCGATAGGAATACAAGTA	DLGAP4	0	1	perfect
sgDLGAP5_1	AAGAATTCCTTTGCACCTA	DLGAP5	0	1	perfect
sgDLGAP5_2	GAGTCATTCTCAACGACGT	DLGAP5	0	1	perfect
sgDLGAP5_3	AGTTTGTCTTGGACCAGGT	DLGAP5	0	1	perfect
sgDLGAP5_4	GTACGGATTACAAGGTCAA	DLGAP5	0	1	perfect
sgDLGAP5_5	GAATTCTACCTTCCAAGGT	DLGAP5	0	1	perfect
sgDLK1_1	ACGGGGAGCTCTGTGATAG	DLK1	0	1	perfect
sgDLK1_2	TCCTTTCCCGAGTACCCGG	DLK1	0	1	perfect
sgDLK1_3	TTTACCCGTTGATCACACA	DLK1	0	1	perfect
sgDLK1_4	GGCAATTTCTGCGAGATCG	DLK1	0	1	perfect
sgDLK1_5	GACGCCGTCGTTCTCGCAT	DLK1	0	1	perfect
sgDLK2_1	CGGTTTATGCCGTCAAGGC	DLK2	0	1	perfect
sgDLK2_2	GTTAGCACAAGGCCGCATC	DLK2	0	1	perfect
sgDLK2_3	TGCCCGCCATTGCGGCATG	DLK2	0	1	perfect
sgDLK2_4	GCGCTCGCAGTCACGCCCA	DLK2	0	1	perfect
sgDLK2_5	GCCAGTGCATGTATGACGG	DLK2	0	1	perfect
sgDLL1_1	TTTGCCGTAGAAGCCGGGT	DLL1	0	1	perfect
sgDLL1_2	ACTCACGCTCTGTGCAGTA	DLL1	0	1	perfect
sgDLL1_3	GGCCGAAGGCATCGTCCCG	DLL1	0	1	perfect
sgDLL1_4	GACGAACACTACTACGGAG	DLL1	0	1	perfect
sgDLL1_5	TTCAGTCTGCCCGACGGCG	DLL1	0	1	perfect
sgDLL3_1	ACTCTTTCGGGCCGGGTCC	DLL3	0	1	perfect
sgDLL3_2	CGGTCTACACCGAGCAGCC	DLL3	0	1	perfect
sgDLL3_3	CCTCACATTCGTCCTCGAG	DLL3	0	1	perfect
sgDLL3_4	GGTGAATGCCGATGCCTAG	DLL3	0	1	perfect
sgDLL3_5	GCACACGGGTTCCCGTCAC	DLL3	0	1	perfect
sgDLL4_1	ATCAACGAGCGCGGCGTAC	DLL4	0	1	perfect
sgDLL4_2	TTCGGGACCGTCTCCACGC	DLL4	0	1	perfect
sgDLL4_3	TCCGGGACGACAGTAGCGG	DLL4	0	1	perfect
sgDLL4_4	CTCGCTCATCATCGAAGCT	DLL4	0	1	perfect
sgDLL4_5	CGCGCCAGGAGACGACCTG	DLL4	0	1	perfect
sgDLST_1	GCAGGGGTCTCCTTATGCC	DLST	0	1	perfect
sgDLST_2	ACCAGGTTACCCTAACAGC	DLST	0	2	multi-target guides
sgDLST_3	CACTCCACTTTTCACACTC	DLST	1	1	single mismatch
sgDLST_4	ATACCCACTCAGATGCCAC	DLST	1	1	single mismatch
sgDLST_5	AGGTCTGCGTTCAGAACAT	DLST	0	1	perfect
sgDLX1_1	AGTAGTGCCCGTGGGACAT	DLX1	0	1	perfect
sgDLX1_2	ATGCACTGTTTACACTCGG	DLX1	0	1	perfect
sgDLX1_3	CGGGCCATTCGCAGCCCGA	DLX1	0	1	perfect
sgDLX1_4	CTGAGCTGTAGGCGCCGTC	DLX1	0	1	perfect
sgDLX1_5	TAGGGGTAGCCCAGCGGTC	DLX1	0	1	perfect
sgDLX2_1	TGAAATTCGGATAGTGAAC	DLX2	0	1	perfect
sgDLX2_2	GGGACGAACTGGTTCCATA	DLX2	0	1	perfect
sgDLX2_3	GGGACGTTGTTGAGGCCGC	DLX2	0	1	perfect
sgDLX2_4	GCTCGCCCTACGCGCACAT	DLX2	0	1	perfect
sgDLX2_5	CGGTGGACACCGGAAGGGT	DLX2	0	1	perfect
sgDLX3_1	TACGCCCCGTATTGCCGGT	DLX3	0	1	perfect
sgDLX3_2	CCGTAGGTATATTCCGACT	DLX3	0	1	perfect
sgDLX3_3	ACCACCAATTCAATCTCAA	DLX3	0	1	perfect
sgDLX3_4	GCCCGAGTAGTAATCGTGC	DLX3	0	1	perfect
sgDLX3_5	GGGAGCGCTGTAGTAGCCC	DLX3	0	1	perfect
sgDLX4_1	AGCGCCGCGGGTTGCTGGC	DLX4	0	1	perfect
sgDLX4_2	CCTGAGGGCGCCGCTCGGA	DLX4	0	1	perfect
sgDLX4_3	GGCTGGAGTAGATGGTCCT	DLX4	0	1	perfect
sgDLX4_4	CTGCGTGTGCTGGAAACGC	DLX4	0	1	perfect
sgDLX4_5	CTTCCCGAAGGTAAAGATC	DLX4	0	1	perfect
sgDLX4_6	ACACAGAGAAGGTCCTCCC	DLX4	0	1	perfect
sgDLX5_1	GTTGGTGGCGCTTGGGACG	DLX5	0	1	perfect
sgDLX5_2	GCTCCTACCACCAGTACGG	DLX5	0	1	perfect
sgDLX5_3	ATCAGTATCACGGCGTGAA	DLX5	0	1	perfect
sgDLX5_4	GACTACTACAGCCCTACGG	DLX5	0	1	perfect
sgDLX5_5	GAATCGGTAGCTGAAGACT	DLX5	0	1	perfect
sgDLX6_1	GGGAGCTCTGCTGCGAGTG	DLX6	0	1	perfect
sgDLX6_2	CACGGCTCGCCCTACGCGT	DLX6	0	1	perfect
sgDLX6_3	GAGTGGCTCATGTAGGGGT	DLX6	0	1	perfect
sgDLX6_4	TCGTCCCCTCGCGTCTGGG	DLX6	0	1	perfect
sgDLX6_5	ACTACAGTGATTGAAAACG	DLX6	0	1	perfect
sgDMAP1_1	CTTCACTGTACGGTATCCC	DMAP1	0	1	perfect
sgDMAP1_2	TAGCTTACCTTATTGAACC	DMAP1	0	1	perfect
sgDMAP1_3	CTTAGTCCAAGCATCATCG	DMAP1	0	1	perfect
sgDMAP1_4	CTGGTGGTCATACCGGTCA	DMAP1	0	1	perfect
sgDMAP1_5	CGTGCCCAGCATCAAATAC	DMAP1	0	1	perfect
sgDMBT1_1	TCCCAAGGACTACAGACTA	DMBT1	0	1	perfect
sgDMBT1_2	GCTTCACTGATTCCCTCGG	DMBT1	0	1	perfect
sgDMBT1_3	CTGCTACAGTTGGATCCAA	DMBT1	1	1	single mismatch
sgDMBT1_4	GGGTCGACTCCGAGGGAAA	DMBT1	0	1	perfect
sgDMBT1_5	CTGGCCTGAGTGTTGACTG	DMBT1	0	1	perfect
sgDMBX1_1	ACTGAAGGCCGGTAGTCGG	DMBX1	0	1	perfect
sgDMBX1_2	CTTACATTGGCTGAGCGCC	DMBX1	0	1	perfect
sgDMBX1_3	GCGACGTTGTTTGCGGTGC	DMBX1	0	1	perfect
sgDMBX1_4	CGCAGCCGCACAGCGTTCA	DMBX1	0	1	perfect
sgDMBX1_5	GACTCAGGTGAAGCTCAGC	DMBX1	0	1	perfect
sgDMC1_1	GAGCTCTATGCAATGTCAA	DMC1	0	1	perfect
sgDMC1_2	TAGGAATCTGTACCATCAA	DMC1	0	1	perfect
sgDMC1_3	ATTTCACAGAATTTCGTAC	DMC1	0	1	perfect
sgDMC1_4	CCAGTAAGTTACTAGGAGG	DMC1	0	1	perfect
sgDMC1_5	TCAAATTCCTGGCTCCCGG	DMC1	0	1	perfect
sgDMD_1	TCAATGTTACTGCCCCCAA	DMD	0	1	perfect
sgDMD_10	ATCCAAACGTCTTTGTAAC	DMD	0	1	perfect
sgDMD_11	GGATGCTACCCGTAAGGAA	DMD	0	1	perfect
sgDMD_12	CTGAATGACATACGCCCAA	DMD	0	1	perfect
sgDMD_13	TGTAGACGCTGCTCAAAAT	DMD	0	1	perfect
sgDMD_14	CGCCAAGTACAACAACATA	DMD	0	1	perfect
sgDMD_15	AGCTGTTTGATAACGGTCC	DMD	0	1	perfect
sgDMD_16	AGGCATAGCTCTTGAATCG	DMD	0	1	perfect
sgDMD_2	TCATAATAGGGGACGAACA	DMD	0	1	perfect
sgDMD_3	ACCACTATTTATGACCGCC	DMD	0	1	perfect
sgDMD_4	ATGGTGGAATATTGCACTC	DMD	0	1	perfect
sgDMD_5	TTTCTGGTCGAGTTGCAAA	DMD	0	1	perfect
sgDMD_6	GGCCGTCGAGGACCGAGTC	DMD	0	1	perfect
sgDMD_7	ACTCGGCTTCTACGAAAGC	DMD	0	1	perfect
sgDMD_8	GGACTAGAGAAACTCTACC	DMD	0	1	perfect
sgDMD_9	GATGATGAATTAAGCCGGC	DMD	0	1	perfect
sgDMGDH_1	GATTTTGGGCTCGTGAAGT	DMGDH	0	1	perfect
sgDMGDH_2	TGGGACGTTGAAACACCAC	DMGDH	0	1	perfect
sgDMGDH_3	AATATCAAATGACTCGGAC	DMGDH	0	1	perfect
sgDMGDH_4	AATTGGATCCTAATCGCTA	DMGDH	0	1	perfect
sgDMGDH_5	TCTGATCTAGATCGAATCA	DMGDH	0	1	perfect
sgDMKN_1	GCACGAATCCCCCACCATC	DMKN	0	1	perfect
sgDMKN_10	CGTGCAGGCAGAGACGATC	DMKN	1	1	single mismatch
sgDMKN_11	CATCACTGCAGAAACGTGC	DMKN	0	1	perfect
sgDMKN_12	TACTTCAGCCGACTCTGGG	DMKN	0	1	perfect
sgDMKN_13	TAGAGGAGGGCTCGGGTGC	DMKN	0	1	perfect
sgDMKN_14	TGTCAAAGTTAAACATCCC	DMKN	0	1	perfect
sgDMKN_15	AATGAAGCCCGCGGGAGCG	DMKN	0	1	perfect
sgDMKN_16	GGAAATGGACATAAACCCG	DMKN	0	1	perfect
sgDMKN_2	TGAGTTTCCGGGGTATCCG	DMKN	0	1	perfect
sgDMKN_3	CATCTGCTACGCCAAAGCC	DMKN	1	2	single mismatch
sgDMKN_4	CATTGGCAAAGAGGCCGGA	DMKN	0	1	perfect
sgDMKN_5	GGGAGACGCCCTGAGCGAA	DMKN	0	1	perfect
sgDMKN_6	CAAATATTGGGGAGGCCCT	DMKN	0	1	perfect
sgDMKN_7	ACTGAGTACTTCCCACCAT	DMKN	0	1	perfect
sgDMKN_8	GGCAGTGGGATACGCATGC	DMKN	0	1	perfect
sgDMKN_9	GGTTGTAATTGTAGTTCTG	DMKN	0	1	perfect
sgDMP1_1	ACATTTATAGGCTAGCTGG	DMP1	0	1	perfect
sgDMP1_2	TGAAGAGAGTGCCCCACAA	DMP1	0	1	perfect
sgDMP1_3	AGATACCACCAGTGAGAGC	DMP1	0	1	perfect
sgDMP1_4	CATGGAGACGGCTCCGAGT	DMP1	0	1	perfect
sgDMP1_5	ACTCCAGAATGAACAGTGC	DMP1	0	1	perfect
sgDMRT1_1	GGCTACGCCTCGCCGCTCA	DMRT1	0	1	perfect
sgDMRT1_2	GTGCAACCTGATCGCCGAG	DMRT1	0	1	perfect
sgDMRT1_3	TGCACTCAGTCATGAGGCA	DMRT1	0	1	perfect
sgDMRT1_4	GAGGGACGTATGGTCATCC	DMRT1	0	1	perfect
sgDMRT1_5	ACCAGGCACATAAGGTCCG	DMRT1	0	1	perfect
sgDMRT2_1	CGCAGTCCCCGTCCGCCGG	DMRT2	0	1	perfect
sgDMRT2_2	GGACGACGAAGATGACGAC	DMRT2	0	1	perfect
sgDMRT2_3	AGGCCGCCGCTCGCGCCTC	DMRT2	0	1	perfect
sgDMRT2_4	AGGCCTCACCCGCCGGCAC	DMRT2	0	1	perfect
sgDMRT2_5	CGGGAGTGCAGCGCTCTCG	DMRT2	0	1	perfect
sgDMRT2_6	AGCGGAGACTTATGTAGGA	DMRT2	0	1	perfect
sgDMRT2_7	ACCTCCCCCAGTTAGTGAC	DMRT2	0	1	perfect
sgDMRT2_8	AGGAATTGTAGTCAGGTCC	DMRT2	0	1	perfect
sgDMRT3_1	TCGGCAGTCCAACGCAGCG	DMRT3	0	1	perfect
sgDMRT3_2	AAGTCGGCAGACAATACAG	DMRT3	0	1	perfect
sgDMRT3_3	AGCCCTGAGATAGTGTCCG	DMRT3	0	1	perfect
sgDMRT3_4	TTCTGCTCCGCGTGACACT	DMRT3	0	1	perfect
sgDMRT3_5	CCCCGAGGGGCCCTCAATC	DMRT3	0	1	perfect
sgDMRTA1_1	CGGCGTTGCCGGTACCATC	DMRTA1	0	1	perfect
sgDMRTA1_2	TTTCTGCGAGCAGCGGCCG	DMRTA1	0	1	perfect
sgDMRTA1_3	ACACGCGCAGTCCCGCCAG	DMRTA1	0	1	perfect
sgDMRTA1_4	CGCTGGCGCTCGGCGATCA	DMRTA1	0	1	perfect
sgDMRTA1_5	CCGGATGCCCGACCACCGG	DMRTA1	0	1	perfect
sgDMRTA2_1	CTGCGCCGTCGGGTGATAA	DMRTA2	0	1	perfect
sgDMRTA2_2	AACCGAAGACCTCGTAGGC	DMRTA2	0	1	perfect
sgDMRTA2_3	TGCTCTACGGCACTGCCGA	DMRTA2	0	1	perfect
sgDMRTA2_4	GAGCGTGCACTTGGCGCAC	DMRTA2	0	1	perfect
sgDMRTA2_5	CTCACCGGTAGCGATGCAG	DMRTA2	0	1	perfect
sgDMRTB1_1	TCCGAGCGCCAGAAGATCA	DMRTB1	0	1	perfect
sgDMRTB1_2	CGTCTCCGGAGGGAGTCCC	DMRTB1	0	1	perfect
sgDMRTB1_3	AAGGGGGTCCCGCAAGGCT	DMRTB1	0	1	perfect
sgDMRTB1_4	CGGCCTCCGCCCCAAAAGG	DMRTB1	0	1	perfect
sgDMRTB1_5	TCAACCCGGACCGTGCACT	DMRTB1	0	1	perfect
sgDMRTC1B_1	CCTTCTGGGGATCCCCACA	DMRTC1B	0	2	multi-target guides
sgDMRTC1B_2	CCTCACGCTACTCACATGC	DMRTC1B	0	2	multi-target guides
sgDMRTC1_1	CTCACGCTACTCACATGCT	DMRTC1	0	2	multi-target guides
sgDMRTC1_2	GTGACCTTGGAGCAGCAAC	DMRTC1	0	2	multi-target guides
sgDMRTC1_3	CTGCAGGGGAGCTCCCAAG	DMRTC1	0	2	multi-target guides
sgDMRTC1_4	CGACTCTCCTTACCTCCTC	DMRTC1	0	2	multi-target guides
sgDMRTC2_1	GAGATGGGCGGTGACACCA	DMRTC2	0	1	perfect
sgDMRTC2_2	TTTGTGACACTCGCAAGCC	DMRTC2	0	1	perfect
sgDMRTC2_3	CACTTTTAGGGAGCGCCGC	DMRTC2	0	1	perfect
sgDMRTC2_4	GCTCCCAACCACTTCAGAA	DMRTC2	0	1	perfect
sgDMRTC2_5	CAGCCTCAGACCCCCCATG	DMRTC2	1	1	single mismatch
sgDMTF1_1	GAAACTTCCTCGTTACCCA	DMTF1	0	1	perfect
sgDMTF1_2	TGTAACCCATTTAGGCACG	DMTF1	0	1	perfect
sgDMTF1_3	TCTACAGGACTATAGCATG	DMTF1	0	1	perfect
sgDMTF1_4	TTAGGCTCCGGATAAAGCA	DMTF1	0	1	perfect
sgDMTF1_5	CAACAATAGGGGCGGCGCT	DMTF1	0	1	perfect
sgDMTN_1	ATGTTGGAATCTGGGCGGG	DMTN	0	1	perfect
sgDMTN_2	CTCTCTGCTTATAGATGGG	DMTN	0	1	perfect
sgDMTN_3	CAAAATCGAAACCGACTAC	DMTN	0	1	perfect
sgDMTN_4	CCCACAACAGCCAGAGACG	DMTN	0	1	perfect
sgDMTN_5	AGCGGGTTTTCCTTCGGAT	DMTN	0	1	perfect
sgDMWD_1	GTCGAAGTGGAAGACGCGC	DMWD	0	1	perfect
sgDMWD_2	AGTTCGCCTTCTCGCCCGA	DMWD	0	1	perfect
sgDMWD_3	GACGTTGTACAGGTACAGG	DMWD	0	1	perfect
sgDMWD_4	TTGACAAGCGGATCTACAA	DMWD	0	1	perfect
sgDMWD_5	TGTCGTCGTGGGAGCCAAC	DMWD	0	1	perfect
sgDMXL1_1	GGTATGTTTCGTCAAGTAC	DMXL1	0	1	perfect
sgDMXL1_2	GGACCCACGATAAAGAAAC	DMXL1	0	1	perfect
sgDMXL1_3	TATAACAGATTCGTACAGT	DMXL1	0	1	perfect
sgDMXL1_4	TTCGATCCTTCAGTGGATA	DMXL1	0	1	perfect
sgDMXL1_5	CGGACCTTTTGTTGTACAC	DMXL1	0	1	perfect
sgDMXL2_1	GACCTTTGTCATACACTGG	DMXL2	0	1	perfect
sgDMXL2_2	TGTGGCGTGTAGACCCAAT	DMXL2	0	1	perfect
sgDMXL2_3	TGAAACGCTGCTAACTGAA	DMXL2	0	1	perfect
sgDMXL2_4	TCCGATCAAGCAGAACCGT	DMXL2	0	1	perfect
sgDMXL2_5	GTGACATACAACTTAGCAT	DMXL2	0	1	perfect
sgDNAAF1_1	ACAGCGTATCATTCAATGC	DNAAF1	0	1	perfect
sgDNAAF1_2	ACTCAGCTTGTTGTGCGAA	DNAAF1	0	1	perfect
sgDNAAF1_3	AAACACTGGTCTATCATCC	DNAAF1	0	1	perfect
sgDNAAF1_4	TTAAACAGAGCTTGTGCGG	DNAAF1	0	1	perfect
sgDNAAF1_5	ATGTGCCCGCCAGTGCGGA	DNAAF1	1	1	single mismatch
sgDNAAF2_1	AAGAGTCCGCGGACCGGTC	DNAAF2	0	1	perfect
sgDNAAF2_2	TGCCGCGGCCATCGTCCAC	DNAAF2	0	1	perfect
sgDNAAF2_3	ACCGAGCCTCGCTACAGCG	DNAAF2	0	1	perfect
sgDNAAF2_4	GAAGTGCGGTTCGTGCACC	DNAAF2	0	1	perfect
sgDNAAF2_5	CCGCGCTAGAGCGTGAGCG	DNAAF2	1	1	single mismatch
sgDNAAF3_1	CCAGGAGTTCCGACGCTGG	DNAAF3	0	1	perfect
sgDNAAF3_2	ATGAAGCTGCATGACCGCG	DNAAF3	0	1	perfect
sgDNAAF3_3	AAGCGGAATACGGCCTCCA	DNAAF3	0	1	perfect
sgDNAAF3_4	CATCCCGCTCGCGGAACTG	DNAAF3	0	1	perfect
sgDNAAF3_5	TCGGCCTGGGCACGCACGA	DNAAF3	0	1	perfect
sgDNAH10_1	GGTAAATCCGATCGGTGAG	DNAH10	0	1	perfect
sgDNAH10_2	GTCGTGTGGCGGGTTAACA	DNAH10	0	1	perfect
sgDNAH10_3	ACGACGGACTTGCCCCCTC	DNAH10	0	1	perfect
sgDNAH10_4	ACAGGACGAGTACAACCGT	DNAH10	0	1	perfect
sgDNAH10_5	TACCTGCAGAACGTCGGAG	DNAH10	0	1	perfect
sgDNAH11_1	GTTTAGCTTCGCCGCCTCG	DNAH11	0	1	perfect
sgDNAH11_2	CACAACTTGGTCGAGGTAA	DNAH11	0	1	perfect
sgDNAH11_3	ACGAAGTTCACTATCGAAC	DNAH11	0	1	perfect
sgDNAH11_4	TAGGCCACCGTCAAACGAA	DNAH11	0	1	perfect
sgDNAH11_5	CAACTTCGTCACCGATGGG	DNAH11	0	1	perfect
sgDNAH12_1	AGCAAATGTTGTATAACCA	DNAH12	0	1	perfect
sgDNAH12_2	GCACATAGCTAGAATGCCA	DNAH12	0	1	perfect
sgDNAH12_3	TCCCTTCCTTTAAAGACTC	DNAH12	0	1	perfect
sgDNAH12_4	CCTTTAGTACCTATTCAGC	DNAH12	0	1	perfect
sgDNAH12_5	CAGTTTGAGGATAATCAGG	DNAH12	0	1	perfect
sgDNAH14_1	TTGAATTATACTTTCTCTA	DNAH14	0	1	perfect
sgDNAH14_2	AGCTTCCCTTAAGGAGAAA	DNAH14	1	1	single mismatch
sgDNAH14_3	TCCAAATGTTAGGAAAGCC	DNAH14	0	1	perfect
sgDNAH14_4	CTGTTCTATCATAGGACAC	DNAH14	0	1	perfect
sgDNAH14_5	CGCAGCACAGTTTGAAATA	DNAH14	0	1	perfect
sgDNAH1_1	AAGGAGTACGCCATCGAGC	DNAH1	0	1	perfect
sgDNAH1_2	AATGCCTACGAGAACCGGG	DNAH1	0	1	perfect
sgDNAH1_3	AGGCCGTGTCGTACCACCG	DNAH1	0	1	perfect
sgDNAH1_4	TGCATGTTCGCACAACGTG	DNAH1	0	1	perfect
sgDNAH1_5	GCACGCCTCGGATGCGCAA	DNAH1	0	1	perfect
sgDNAH2_1	CAGTATCACTTCGCCCGCT	DNAH2	0	1	perfect
sgDNAH2_2	ACGCTGCGAGCCGTTCGCG	DNAH2	0	1	perfect
sgDNAH2_3	ACGTCCCGCACCAACTCGA	DNAH2	0	1	perfect
sgDNAH2_4	TATTCCGGAAAGGCGCGCT	DNAH2	0	1	perfect
sgDNAH2_5	TCTGTCGATGCGACGCCGG	DNAH2	0	1	perfect
sgDNAH3_1	GTCGGCGGGCTCGAAGATC	DNAH3	0	1	perfect
sgDNAH3_2	CTCTCGGCGATTTACACGC	DNAH3	0	1	perfect
sgDNAH3_3	TGTTCCGAGCACAGGCGGT	DNAH3	0	1	perfect
sgDNAH3_4	GTGGACATCGATGACCGTG	DNAH3	0	1	perfect
sgDNAH3_5	ATGACGTGCGTTGCATCAA	DNAH3	0	1	perfect
sgDNAH5_1	TTATGATAATCTGACGGTC	DNAH5	0	1	perfect
sgDNAH5_2	TGCCTCGGGAAATACGTCG	DNAH5	1	1	single mismatch
sgDNAH5_3	TTGATAGACGTCACCACGA	DNAH5	0	1	perfect
sgDNAH5_4	GACGCAGCTAACATTCGCC	DNAH5	0	1	perfect
sgDNAH5_5	CTAAGGTGTTCGTGACCGA	DNAH5	0	1	perfect
sgDNAH6_1	CTAAGCATCGCAAAGGTGA	DNAH6	0	1	perfect
sgDNAH6_2	CCTTGAACTATTGCAGCTA	DNAH6	0	1	perfect
sgDNAH6_3	GCCGCTTTGGCGTTCCTAA	DNAH6	0	1	perfect
sgDNAH6_4	ATCGCAAATGGTCTAAACA	DNAH6	0	1	perfect
sgDNAH6_5	GCGGCCTTAAATTCCTGCA	DNAH6	0	1	perfect
sgDNAH7_1	TTCGAGTTCGATCTGAAAT	DNAH7	0	1	perfect
sgDNAH7_2	ATCAAACTGTCCGTACAGT	DNAH7	0	1	perfect
sgDNAH7_3	TGTAACATCTATCCGTGAG	DNAH7	0	1	perfect
sgDNAH7_4	ATGCAGAATCGCGTAACTC	DNAH7	0	1	perfect
sgDNAH7_5	TCTTGGCTAGAACACGTAC	DNAH7	0	1	perfect
sgDNAH9_1	GCCCGGCATATCCGAAACC	DNAH9	0	1	perfect
sgDNAH9_10	GTATGAGCGATTCCATCCC	DNAH9	0	1	perfect
sgDNAH9_2	CGCCATCGTTGGGATGACG	DNAH9	0	1	perfect
sgDNAH9_3	TTTAATCGAATCTCCGTGG	DNAH9	0	1	perfect
sgDNAH9_4	ATCCCGCAAGGAGCGCATC	DNAH9	0	1	perfect
sgDNAH9_5	CATGAAACGGCGCCCCGTC	DNAH9	0	1	perfect
sgDNAH9_6	GCTCCTGACGAAAGCCTCA	DNAH9	0	1	perfect
sgDNAH9_7	AATCTGGATCGGGACATAG	DNAH9	0	1	perfect
sgDNAH9_8	AAGCATAGGTCATCCGGTC	DNAH9	0	1	perfect
sgDNAH9_9	TCCCACTAGAACATTCACC	DNAH9	0	1	perfect
sgDNAI1_1	GCTGATGAATACCGGGACC	DNAI1	0	1	perfect
sgDNAI1_2	GCCTATACTTACCAGCAGA	DNAI1	0	1	perfect
sgDNAI1_3	CAGTTCACTACACCCAGGT	DNAI1	0	1	perfect
sgDNAI1_4	ACCGCGATGAATTAGTGGC	DNAI1	0	1	perfect
sgDNAI1_5	GCTAAGATCATGGAGCGGA	DNAI1	0	1	perfect
sgDNAI2_1	CGAACTGCTCGGCCAGCTC	DNAI2	0	1	perfect
sgDNAI2_2	ATCAGCATGTCGGAACACG	DNAI2	0	1	perfect
sgDNAI2_3	TAACCATGTCGAGGGGGGC	DNAI2	0	1	perfect
sgDNAI2_4	CTGGCACCCCGATGGCAAC	DNAI2	0	1	perfect
sgDNAI2_5	TGAACTCCAACGTCACGAG	DNAI2	0	1	perfect
sgDNAJA1_1	ATTTGGGTTCTTATCAGGA	DNAJA1	1	1	single mismatch
sgDNAJA1_2	GGCGGTTTTGGCTCCCCCA	DNAJA1	0	2	multi-target guides
sgDNAJA1_3	GTCCCAATTGCCGAGGTAC	DNAJA1	0	2	multi-target guides
sgDNAJA1_4	ATGTAAAAGCTGCAACGGA	DNAJA1	0	1	perfect
sgDNAJA1_5	AGATAACATTCCATGGTGA	DNAJA1	0	2	multi-target guides
sgDNAJA2_1	TTGAAGTCCACGTAGACAA	DNAJA2	0	1	perfect
sgDNAJA2_2	CGCATCATGATCAGACAGC	DNAJA2	0	1	perfect
sgDNAJA2_3	TTAGCCAAGGCGGAAAGTC	DNAJA2	0	1	perfect
sgDNAJA2_4	TGCTCTGTAGTGCATGCAG	DNAJA2	0	1	perfect
sgDNAJA2_5	GCATACAGAAAGTTAGCCA	DNAJA2	0	1	perfect
sgDNAJA3_1	ACCGTGTTTGATCAGCCTC	DNAJA3	0	1	perfect
sgDNAJA3_2	ACATTCAATCAAGCTGCAA	DNAJA3	0	1	perfect
sgDNAJA3_3	TGAGCGCTGCAACGGCAAG	DNAJA3	0	1	perfect
sgDNAJA3_4	GCCACTACTGTGGCGGCTC	DNAJA3	0	1	perfect
sgDNAJA3_5	CGTGGAACGCATCACAAAA	DNAJA3	0	1	perfect
sgDNAJA4_1	GGGATGTTTATGACCAAGG	DNAJA4	0	1	perfect
sgDNAJA4_2	CCATGGGTGAAGAGAAGCT	DNAJA4	0	1	perfect
sgDNAJA4_3	AATGGAGTCACGAAGAAAT	DNAJA4	1	1	single mismatch
sgDNAJA4_4	CCCTTGCACTCGATGCACA	DNAJA4	0	1	perfect
sgDNAJA4_5	CATTTTCATGATCAAGTCA	DNAJA4	0	1	perfect
sgDNAJB11_1	GATCATCAGGGTTCCGGTC	DNAJB11	0	1	perfect
sgDNAJB11_2	ATAAGCAGCACCCAGATCC	DNAJB11	0	1	perfect
sgDNAJB11_3	GTAGTTAGAAACAAACCTG	DNAJB11	0	1	perfect
sgDNAJB11_4	CAATTGTCGGCAAGAGATG	DNAJB11	0	1	perfect
sgDNAJB11_5	GGGTCATTTGGAAGCGCCC	DNAJB11	0	1	perfect
sgDNAJB12_1	TATGCGGTACTCAGCAACC	DNAJB12	1	1	single mismatch
sgDNAJB12_2	CTTTACATTGCTTGACCCT	DNAJB12	0	1	perfect
sgDNAJB12_3	CCGATGCCCCCTCGGCCAA	DNAJB12	0	1	perfect
sgDNAJB12_4	CACCGCGAACTCGCGGCGT	DNAJB12	0	1	perfect
sgDNAJB12_5	TGTATCAGCATCGCCCTCA	DNAJB12	0	1	perfect
sgDNAJB13_1	TCTGGGATCCAAACTCCAA	DNAJB13	0	1	perfect
sgDNAJB13_2	ACGTAACCAGTTGTCCATG	DNAJB13	0	1	perfect
sgDNAJB13_3	GTAGAGATCCCGTTCGACT	DNAJB13	0	1	perfect
sgDNAJB13_4	TTGCTATAGGTGCTGAACG	DNAJB13	0	1	perfect
sgDNAJB13_5	CATTGATGTGAAGCCCGGT	DNAJB13	0	1	perfect
sgDNAJB14_1	GCAGATTTAATTTCCATAG	DNAJB14	0	2	multi-target guides
sgDNAJB14_2	TTGTTCTTCATTGCCCGTG	DNAJB14	0	2	multi-target guides
sgDNAJB14_3	AGCAAGCCTAATTGCACAA	DNAJB14	0	1	perfect
sgDNAJB14_4	TTTGATCGCCACTACCTGA	DNAJB14	0	1	perfect
sgDNAJB14_5	GAGGTCTCACCGCGGGCCG	DNAJB14	0	1	perfect
sgDNAJB1_1	CTCGAAGGTCGTGGGTGAC	DNAJB1	0	2	multi-target guides
sgDNAJB1_2	GATCTTGCTTCTTTCGGGC	DNAJB1	1	1	single mismatch
sgDNAJB1_3	GAGCGGCCAAAGTTCACGT	DNAJB1	1	1	single mismatch
sgDNAJB1_4	CTGCTTTTCAGGCCTAAAG	DNAJB1	0	1	perfect
sgDNAJB1_5	GAGATCTTCGACCGCTACG	DNAJB1	1	1	single mismatch
sgDNAJB2_1	AAGTGCTGTCTGACAGTAA	DNAJB2	0	1	perfect
sgDNAJB2_2	ACGACCGCTATGGCCGGGA	DNAJB2	0	1	perfect
sgDNAJB2_3	TCCGGGAATTCTTTGGGAG	DNAJB2	0	1	perfect
sgDNAJB2_4	TACTTGTTGCAGATGACCT	DNAJB2	0	1	perfect
sgDNAJB2_5	ACCGGGGTTCCCGACACTC	DNAJB2	0	1	perfect
sgDNAJB4_1	ATATATGATCAGTTTGGGG	DNAJB4	0	1	perfect
sgDNAJB4_2	TTCAATTAGGGTTGAAAGG	DNAJB4	0	1	perfect
sgDNAJB4_3	CCATGAAAGGTGTACCGGA	DNAJB4	0	1	perfect
sgDNAJB4_4	GATCTTGTTTGAGGCGGGA	DNAJB4	0	1	perfect
sgDNAJB4_5	CTCTAAGTTCATGAATAAC	DNAJB4	0	1	perfect
sgDNAJB5_1	TAAGTGACCCCAAGAAACG	DNAJB5	0	1	perfect
sgDNAJB5_2	AGACCGGCGGTGGCACATC	DNAJB5	0	1	perfect
sgDNAJB5_3	GTGTAGTGAAAGGAGCCAC	DNAJB5	0	1	perfect
sgDNAJB5_4	TCTGGGTCAAAGCCACTGA	DNAJB5	0	1	perfect
sgDNAJB5_5	ACGGCCGAAAGCGCCAAAT	DNAJB5	0	1	perfect
sgDNAJB6_1	AAATTCAAGCAAGTAGCGG	DNAJB6	0	2	multi-target guides
sgDNAJB6_2	CATATGAAGTGCTGTCGGA	DNAJB6	0	1	perfect
sgDNAJB6_3	GGACTTCTTTGGGAATCGA	DNAJB6	0	2	multi-target guides
sgDNAJB7_1	CCCTGGCTTTTGATAATAG	DNAJB7	0	1	perfect
sgDNAJB7_2	ATTGGATATTCACTGGCAG	DNAJB7	0	1	perfect
sgDNAJB7_3	AGGACCTGTTAAATCGTCC	DNAJB7	0	1	perfect
sgDNAJB7_4	CAGAAGGATTAAACGGAGG	DNAJB7	0	1	perfect
sgDNAJB7_5	GAAGTAGCTGAGGCATACG	DNAJB7	0	1	perfect
sgDNAJB8_1	TGCCGAGAAGGCCCCCCTC	DNAJB8	0	1	perfect
sgDNAJB8_2	GCCCATTCAATAGTGACCG	DNAJB8	0	1	perfect
sgDNAJB8_3	ATGTCCTCAGGGTTACGGA	DNAJB8	0	1	perfect
sgDNAJB8_4	AGGTGTAGCCGGTGTCGAA	DNAJB8	0	1	perfect
sgDNAJB8_5	CAGCCAGCACGGTCATACA	DNAJB8	0	1	perfect
sgDNAJB9_1	ATCTTAGGTGTGCCAAAAT	DNAJB9	0	1	perfect
sgDNAJB9_2	AAGAAGGCCTTTCACAAGT	DNAJB9	1	1	single mismatch
sgDNAJB9_3	GAAAAGAGTATGATACACT	DNAJB9	0	1	perfect
sgDNAJB9_4	GTGCTTTTACTAGTGGTAA	DNAJB9	0	1	perfect
sgDNAJB9_5	AATCATTTCCAGACACGCC	DNAJB9	0	1	perfect
sgDNAJC10_1	ATCCTGATAAAAACCCGGT	DNAJC10	0	1	perfect
sgDNAJC10_2	ATAGTTCCAGCTTTCATAC	DNAJC10	0	1	perfect
sgDNAJC10_3	TCGTTTGGCTCATCATCGG	DNAJC10	0	1	perfect
sgDNAJC10_4	TGGATGGGTTACTTCGAAT	DNAJC10	0	1	perfect
sgDNAJC10_5	CTTTCGGCAAACACACTAG	DNAJC10	0	1	perfect
sgDNAJC11_1	GACGAGTAACTTCGGCAAA	DNAJC11	0	1	perfect
sgDNAJC11_2	TAGCGATCAAAAAGGTCGG	DNAJC11	0	1	perfect
sgDNAJC11_3	CAACGCTGATCGTTCCCTG	DNAJC11	0	1	perfect
sgDNAJC11_4	CAGCAGCGAACCAATCCCA	DNAJC11	0	1	perfect
sgDNAJC11_5	ACCCCTGCTGAAATTCGAG	DNAJC11	0	1	perfect
sgDNAJC12_1	ATTAATTTAGTCAATGCAC	DNAJC12	0	1	perfect
sgDNAJC12_2	ATGACTCAGTGAAGACGGT	DNAJC12	0	1	perfect
sgDNAJC12_3	CTGGAATGGCATCGACATC	DNAJC12	0	1	perfect
sgDNAJC12_4	CCTTCGCCAGTGGTCATAG	DNAJC12	0	1	perfect
sgDNAJC12_5	GTTTCTGAAAAGTCTCCAC	DNAJC12	0	1	perfect
sgDNAJC12_6	ATCCTGAAAACCCCAAAGC	DNAJC12	0	1	perfect
sgDNAJC12_7	GAATTTAAAGTCAGAGCTC	DNAJC12	0	1	pam-distal double mismatch
sgDNAJC12_8	TTTCAGGTTGAACAAATCC	DNAJC12	1	1	single mismatch
sgDNAJC13_1	CGCGAGCGTCTAGGGGTGA	DNAJC13	0	1	perfect
sgDNAJC13_2	TCAACCTCACATTTCGTAA	DNAJC13	0	1	perfect
sgDNAJC13_3	TACCCCGCCTTTATCTGAG	DNAJC13	0	1	perfect
sgDNAJC13_4	ACCCATAAAGGTCAGCGAT	DNAJC13	0	1	perfect
sgDNAJC13_5	AGGCGTAGCTAAGAACCTG	DNAJC13	0	1	perfect
sgDNAJC14_1	CCGAGGAACTATGTCAACT	DNAJC14	0	1	perfect
sgDNAJC14_2	CGATGTCGACCAGGGGACC	DNAJC14	0	1	perfect
sgDNAJC14_3	ACTCGGGAGGGTGGACGTA	DNAJC14	0	1	perfect
sgDNAJC14_4	CGGCACCGCTTTCCAACGA	DNAJC14	0	1	perfect
sgDNAJC14_5	ATGGCTTGGGTCCAACCAA	DNAJC14	0	1	perfect
sgDNAJC15_1	GACGTCGACCAGCAGAGAC	DNAJC15	0	1	perfect
sgDNAJC15_2	AGTTTGATAGCTGTAGGAC	DNAJC15	0	1	perfect
sgDNAJC15_3	TCGCTACGCATTTCGGATC	DNAJC15	0	1	perfect
sgDNAJC15_4	CTGTGATAACTTGTTCTAG	DNAJC15	0	1	perfect
sgDNAJC15_5	TCTTAGCCTTGCCAGCAGA	DNAJC15	0	1	perfect
sgDNAJC16_1	ATGATCAATATGGAGACGC	DNAJC16	0	1	perfect
sgDNAJC16_2	CCGCCGTTCAGAATTAAAA	DNAJC16	0	1	perfect
sgDNAJC16_3	TCACGTACCTGGATAACAT	DNAJC16	0	1	perfect
sgDNAJC16_4	TCATGGAACAACTTCTGGC	DNAJC16	0	1	perfect
sgDNAJC16_5	GAAACGGTCGCATCGACAG	DNAJC16	0	1	perfect
sgDNAJC17_1	CTCCTACGGCTTTTGCAGA	DNAJC17	0	1	perfect
sgDNAJC17_2	ATCCGGGAGCAGATACGCC	DNAJC17	0	1	perfect
sgDNAJC17_3	ATCGAACGCCTGAGAGAAG	DNAJC17	0	1	perfect
sgDNAJC17_4	CAACCCTTGTGTCTAGACC	DNAJC17	0	1	perfect
sgDNAJC17_5	ATCCAGATAATCCCAGAGC	DNAJC17	0	1	perfect
sgDNAJC18_1	TCGACGGCACCGACATGAG	DNAJC18	0	1	perfect
sgDNAJC18_2	CACTTACTATTACCGTCGA	DNAJC18	0	1	perfect
sgDNAJC18_3	TTATAAGGTCTGGCTCGAG	DNAJC18	0	1	perfect
sgDNAJC18_4	ACAGCTGCTTGGGGTACAA	DNAJC18	0	1	perfect
sgDNAJC18_5	AGCTGTTCCTCACTATACG	DNAJC18	1	1	single mismatch
sgDNAJC19_1	TCTCTTATTTTCCCTTTAT	DNAJC19	0	2	multi-target guides
sgDNAJC19_2	TTAGCCCTACTGCCAATAA	DNAJC19	1	1	single mismatch
sgDNAJC19_3	AGCATTAATACTAGGTGTA	DNAJC19	0	1	perfect
sgDNAJC19_4	GTGGTGGCTATTATAGAGG	DNAJC19	0	2	multi-target guides
sgDNAJC19_5	TGAGGCTCCATATGCTTCA	DNAJC19	0	2	multi-target guides
sgDNAJC1_1	GTCTGCAGATGATGCATCC	DNAJC1	0	1	perfect
sgDNAJC1_2	TTGTTTGACTTAGTGGAGG	DNAJC1	0	1	perfect
sgDNAJC1_3	GTGGTTTGGTCAATCTACC	DNAJC1	0	1	perfect
sgDNAJC1_4	CCCGCCTGTAGTAGAATAC	DNAJC1	0	1	perfect
sgDNAJC1_5	GATCAATGGACTTCCAGAT	DNAJC1	0	1	perfect
sgDNAJC21_1	GAGAGGCCCTACTTAAAGG	DNAJC21	0	1	perfect
sgDNAJC21_2	CAAAAGAATTTTGCATGGA	DNAJC21	0	1	perfect
sgDNAJC21_3	CGACAGGCTTCAAACCGCT	DNAJC21	0	1	perfect
sgDNAJC21_4	AATGAGCTTGTCCGTCAGC	DNAJC21	0	1	perfect
sgDNAJC21_5	GAACAGAGCTGGATGACTA	DNAJC21	0	1	perfect
sgDNAJC22_1	CAAAGCGAATGGGACTCAG	DNAJC22	0	1	perfect
sgDNAJC22_2	TAGATGCCAACTATCACCT	DNAJC22	0	1	perfect
sgDNAJC22_3	TATATTGTGGCCCTCCCAC	DNAJC22	0	1	perfect
sgDNAJC22_4	GCCATACTGCCCATTAGCG	DNAJC22	0	1	perfect
sgDNAJC22_5	CGCCAGCATTACAGCTCAG	DNAJC22	0	1	perfect
sgDNAJC24_1	AAAGTACAGATGTACCAGC	DNAJC24	1	1	single mismatch
sgDNAJC24_2	CATCGAAATTGATCAAGCA	DNAJC24	0	1	perfect
sgDNAJC24_3	AAGAGAGTATGACCTGCAG	DNAJC24	0	1	perfect
sgDNAJC24_4	GCACCTACCACACCGCTGC	DNAJC24	0	1	perfect
sgDNAJC24_5	GATATACTTGAGCATCTAC	DNAJC24	0	1	perfect
sgDNAJC25_1	CTCCGCCTTGCCCGCCGAG	DNAJC25	0	1	perfect
sgDNAJC25_2	ACCGCCTACGAGACACTCA	DNAJC25	0	1	perfect
sgDNAJC25_3	CACTACTATAGCAGGCGCT	DNAJC25	0	1	perfect
sgDNAJC25_4	TGGTGGAATAGCTACAATA	DNAJC25	0	1	perfect
sgDNAJC25_5	ATACGGTACTTGGGCACTG	DNAJC25	0	1	perfect
sgDNAJC27_1	TTTTCACATAAATCAACTA	DNAJC27	0	1	perfect
sgDNAJC27_2	CTTGGACCTCATGGAAACA	DNAJC27	0	1	perfect
sgDNAJC27_3	CTTTGACGCCCTTGATGCG	DNAJC27	0	1	perfect
sgDNAJC27_4	GACACACAGGGTGTGATAC	DNAJC27	0	1	perfect
sgDNAJC27_5	CAACAATTGGAATTGACTA	DNAJC27	0	1	perfect
sgDNAJC28_1	ACCGAATACTGATCGATAA	DNAJC28	0	1	perfect
sgDNAJC28_2	GAGACTTTGACAATCTCAG	DNAJC28	0	1	perfect
sgDNAJC28_3	GACCTCATTCAAGAATCCA	DNAJC28	1	1	single mismatch
sgDNAJC28_4	CGTGCTGCTGAACAAGTGA	DNAJC28	0	1	perfect
sgDNAJC28_5	TTTGTTTGTTCTATCACAT	DNAJC28	0	1	perfect
sgDNAJC2_1	CTGGTGAACCAATAAAAGA	DNAJC2	0	1	perfect
sgDNAJC2_2	TGTAGCCTTGTATCTCACA	DNAJC2	0	1	perfect
sgDNAJC2_3	CTTGATCCCAAAGACTGGA	DNAJC2	0	1	perfect
sgDNAJC2_4	GATAAGAAAGAGTTATCCG	DNAJC2	0	1	perfect
sgDNAJC2_5	ATTTTATAGTCGTGATGAG	DNAJC2	0	1	perfect
sgDNAJC30_1	CGCGGCCTACTCAGCGACG	DNAJC30	0	1	perfect
sgDNAJC30_2	GCGATCATACTTGCGACGG	DNAJC30	0	1	perfect
sgDNAJC30_3	CGCTCCCGGAGTTGCGGTC	DNAJC30	0	1	perfect
sgDNAJC30_4	GACTGCTCGTATTCGCGCA	DNAJC30	0	1	perfect
sgDNAJC30_5	GAGCGAGGACTTATTCCCA	DNAJC30	0	1	perfect
sgDNAJC3_1	CTATATTGCTTATTATCGG	DNAJC3	0	1	perfect
sgDNAJC3_2	CACTTAACGCTTTTGGAAG	DNAJC3	0	1	perfect
sgDNAJC3_3	GCACACTGTACTACCAACT	DNAJC3	0	1	perfect
sgDNAJC3_4	GTCACTAGAACTGACCTGA	DNAJC3	0	1	perfect
sgDNAJC3_5	GAATGTCTTAAACTTGACC	DNAJC3	0	1	perfect
sgDNAJC4_1	CGTTTAACTTCCTCAGTGC	DNAJC4	0	1	perfect
sgDNAJC4_2	CTGGTCATCATAGCTGCGG	DNAJC4	0	1	perfect
sgDNAJC4_3	CTTTGGGGGACTACCTGAG	DNAJC4	0	1	perfect
sgDNAJC4_4	ACCCCCCAACGCACAGTAC	DNAJC4	0	1	perfect
sgDNAJC4_5	TGGCCTCACGCTGTGAAAC	DNAJC4	0	1	perfect
sgDNAJC5B_1	AATGTCGGTAAGTATTGCG	DNAJC5B	0	1	perfect
sgDNAJC5B_2	TACGACAAGTACGGATCGC	DNAJC5B	1	1	single mismatch
sgDNAJC5B_3	TTTTCGTCTCCAAACTGCT	DNAJC5B	0	1	perfect
sgDNAJC5B_4	AGGCCAACGATGACAAACA	DNAJC5B	0	1	perfect
sgDNAJC5B_5	AAAGTAGCAGCCCGTCAAG	DNAJC5B	0	1	perfect
sgDNAJC5G_1	TTGTCGGGATGATACCGCA	DNAJC5G	0	1	perfect
sgDNAJC5G_2	TTCTTAGAGTCGCTCAGTA	DNAJC5G	0	1	perfect
sgDNAJC5G_3	GGAAAATTTACGACCAGCA	DNAJC5G	0	1	perfect
sgDNAJC5G_4	TATTCCCAATGAGCCATGC	DNAJC5G	0	1	perfect
sgDNAJC5G_5	ACAAGTGAGCAGAGTACAC	DNAJC5G	0	1	perfect
sgDNAJC5_1	GACAAGAACCCCGACAACC	DNAJC5	1	1	single mismatch
sgDNAJC5_2	TAAACTTGTCCGCGGCCTC	DNAJC5	0	1	perfect
sgDNAJC5_3	TTTGTGGCGTCCGTGAGGA	DNAJC5	0	1	perfect
sgDNAJC5_4	GAGGCCGCAGAAGACAAAC	DNAJC5	1	1	single mismatch
sgDNAJC5_5	GCAGCAGTAGCAGCACGTG	DNAJC5	1	1	single mismatch
sgDNAJC6_1	GTGTCGGAATATGTATAAC	DNAJC6	0	1	perfect
sgDNAJC6_2	ACTTTCACCATCCCATAGG	DNAJC6	0	1	perfect
sgDNAJC6_3	TGATCGACTTAATTGTGAG	DNAJC6	0	1	perfect
sgDNAJC6_4	CCGGCTACAGGCTAAGGTA	DNAJC6	0	1	perfect
sgDNAJC6_5	ATAGACTTAACTCCACCAT	DNAJC6	0	1	perfect
sgDNAJC7_1	ATGGCTCCTGACCACGAGA	DNAJC7	0	1	perfect
sgDNAJC7_2	TTCGTACAGGCTCTCAGGA	DNAJC7	0	1	perfect
sgDNAJC7_3	CAGATGCTCTGTATGTACG	DNAJC7	0	1	pam-distal double mismatch
sgDNAJC7_4	TGCAGTGACATTCTACGAA	DNAJC7	0	1	perfect
sgDNAJC7_5	GAGAAGCGAGATTTTCGGA	DNAJC7	0	1	perfect
sgDNAJC8_1	CCCTGGATGTAATTCAGGC	DNAJC8	0	3	multi-target guides
sgDNAJC8_2	TACAAGTTGCTACTGGATC	DNAJC8	1	3	single mismatch
sgDNAJC8_3	ATAAAAAAGAGGTTTCGGC	DNAJC8	0	1	perfect
sgDNAJC8_4	TTGAAAGACTGACCCGTCC	DNAJC8	0	2	multi-target guides
sgDNAJC9_1	CTTTGCGTGCAGTACACAG	DNAJC9	0	3	multi-target guides
sgDNAJC9_2	GGTGACATGGATCAGATCA	DNAJC9	0	3	multi-target guides
sgDNAJC9_3	TGGCGGCTACTCTTTAAAA	DNAJC9	0	1	perfect
sgDNAJC9_4	GAGCAGTGTACGATGAGCA	DNAJC9	0	3	multi-target guides
sgDNAJC9_5	CGGTCCGGGTGTACCTGCA	DNAJC9	1	1	single mismatch
sgDNAL1_1	CATCCATCTTCTCTATAGG	DNAL1	0	1	perfect
sgDNAL1_2	TACTCGCAATTAGCAAGCA	DNAL1	0	1	perfect
sgDNAL1_3	AGAACTTAAATGGACTGGT	DNAL1	1	1	single mismatch
sgDNAL1_4	CTCTACATGTCTAATAACC	DNAL1	0	1	perfect
sgDNAL1_5	ATAACCTGGTAAAAGACTG	DNAL1	0	1	perfect
sgDNAL1_6	CTGCCATGCCTCGAAGACC	DNAL1	0	1	perfect
sgDNAL1_7	GGGATTGCCTACAAACACC	DNAL1	0	1	perfect
sgDNAL4_1	TCGCCGATCACCACGTGCC	DNAL4	0	1	perfect
sgDNAL4_2	CAAGAAGTTCGGCTCCTCC	DNAL4	0	1	perfect
sgDNAL4_3	GATCATCTTGGCGGCGCTC	DNAL4	0	1	perfect
sgDNAL4_4	AAATTCTCCAACAACAACG	DNAL4	0	1	perfect
sgDNAL4_5	GAGATGCGCGTGGAGACCA	DNAL4	0	1	perfect
sgDNALI1_1	TGTTCCGGCTCACCAGCAC	DNALI1	0	1	perfect
sgDNALI1_2	GTCCCAGATCCTACAAAGC	DNALI1	0	1	perfect
sgDNALI1_3	GAATGCCATACTACCCCCA	DNALI1	0	1	perfect
sgDNALI1_4	CACGTCCATCCTGGTGCTA	DNALI1	0	1	perfect
sgDNALI1_5	CGCCACGCTGCTCTCGTAC	DNALI1	0	1	perfect
sgDNASE1L1_1	TTCTCTACGGCCTTAGGAG	DNASE1L1	0	1	perfect
sgDNASE1L1_2	GTTGTACACGTAGGAACTC	DNASE1L1	0	1	perfect
sgDNASE1L1_3	CCGATTGAGTTCTCGAAGC	DNASE1L1	0	1	perfect
sgDNASE1L1_4	CTGGCTCGCTGTGACATCA	DNASE1L1	0	1	perfect
sgDNASE1L1_5	GATGAACTTACCCGAACTA	DNASE1L1	0	1	perfect
sgDNASE1L2_1	GCGATGATGCTGCCGCAAG	DNASE1L2	0	1	perfect
sgDNASE1L2_2	GCTGGCTATGACCTCGCGC	DNASE1L2	0	1	perfect
sgDNASE1L2_3	TGCTCCATGAGCGCGGACA	DNASE1L2	0	1	perfect
sgDNASE1L2_4	AAAGACGCGGTGTCGGTCG	DNASE1L2	0	1	perfect
sgDNASE1L2_5	GCCGAGAACTTGACCACGA	DNASE1L2	0	1	perfect
sgDNASE1L3_1	CACGGACGTGAAACACCGC	DNASE1L3	0	1	perfect
sgDNASE1L3_2	TTAACGGATGTCTCTGGGG	DNASE1L3	0	1	perfect
sgDNASE1L3_3	GATTGGAACCAGACCACAA	DNASE1L3	0	1	perfect
sgDNASE1L3_4	GTCTCCATCCTGATAGTCA	DNASE1L3	0	1	perfect
sgDNASE1L3_5	TGTGACATCATACTCGTGA	DNASE1L3	0	1	perfect
sgDNASE1_1	ACGTGGTCAGTGAGCCACT	DNASE1	0	1	perfect
sgDNASE1_2	CTACCTGTTCGTGTACAGG	DNASE1	0	1	perfect
sgDNASE1_3	ACAGCTACTACTACGATGA	DNASE1	0	1	perfect
sgDNASE1_4	TTGAAGGTGTCGTTCCCGC	DNASE1	0	1	perfect
sgDNASE1_5	GCCATTGTTCCCCTGCATG	DNASE1	0	1	perfect
sgDNASE2B_1	CCTATCTAATATACAATGA	DNASE2B	0	1	perfect
sgDNASE2B_2	CATAGCCTTCTTCCGGAAT	DNASE2B	0	1	perfect
sgDNASE2B_3	TTTACCTATTGCCTCATAC	DNASE2B	0	1	perfect
sgDNASE2B_4	ATCCGACTTTGCAAAATGG	DNASE2B	1	1	single mismatch
sgDNASE2B_5	AGTCGGATTCTTTTCTTGA	DNASE2B	0	1	perfect
sgDNASE2B_6	TTCAGCCGTTGAGCCATCC	DNASE2B	0	1	perfect
sgDNASE2B_7	TTATATTGTAGACATGGTA	DNASE2B	0	1	perfect
sgDNASE2B_8	AGTGGTGTATTTCCCAAAA	DNASE2B	0	1	perfect
sgDNASE2_1	GCTGGTAGTTATAGACCCA	DNASE2	0	1	perfect
sgDNASE2_2	TCGCTCAGTTCTCGAAGAT	DNASE2	0	1	perfect
sgDNASE2_3	CTCATAGCGCCTGTACCTA	DNASE2	0	1	perfect
sgDNASE2_4	CGGTTGGTCATTGTAGAGC	DNASE2	0	1	perfect
sgDNASE2_5	TTCGGCCCACGGCCCCCTC	DNASE2	0	1	perfect
sgDND1_1	CTCAAATTCAGCTCGCACC	DND1	0	1	perfect
sgDND1_2	AGCGGATGGTTGTGCAGCG	DND1	1	1	single mismatch
sgDND1_3	CCGCGCCTCGAGCTGTAGC	DND1	0	1	perfect
sgDND1_4	ATCCCGCTGTTCCAGCGCG	DND1	1	2	single mismatch
sgDND1_5	CGGGCAGAGGAAGTATGGC	DND1	0	3	multi-target guides
sgDNER_1	TGGCACTTCAAAGGATACC	DNER	0	1	perfect
sgDNER_2	GGCAATATCTGGGATCACC	DNER	0	1	perfect
sgDNER_3	ATGGATTCGGTCCAGCCAG	DNER	0	1	perfect
sgDNER_4	AGAATACGATGCTTGCCAG	DNER	0	1	perfect
sgDNER_5	TGACTCTCCCCCGGCACAC	DNER	0	1	perfect
sgDNHD1_1	AGTTCGGAGCTCAGCTAGC	DNHD1	1	1	single mismatch
sgDNHD1_2	CAACTAGCAACTCACGATA	DNHD1	0	1	perfect
sgDNHD1_3	GAAGGGCAGCAAATCAAGG	DNHD1	0	1	perfect
sgDNHD1_4	GGAGGAAAGGCCTGGACAA	DNHD1	0	1	perfect
sgDNHD1_5	GTAGCTCAGGCAGTGTCAA	DNHD1	1	1	single mismatch
sgDNLZ_1	GCTGGTTCTCGGACCTGAA	DNLZ	0	1	perfect
sgDNLZ_2	ATATCATCGCTGACAACCT	DNLZ	0	1	perfect
sgDNLZ_3	GGACCTAGTCCCGCAGACC	DNLZ	0	1	perfect
sgDNLZ_4	CAGCTCGTCTACACCTGCA	DNLZ	0	1	perfect
sgDNLZ_5	GCGCTCAAGCTCCGAGCAG	DNLZ	0	1	perfect
sgDNM1L_1	TAGTGTTAAGGCCACCAAG	DNM1L	0	1	perfect
sgDNM1L_2	CATCTCTGGCCAATAGAAA	DNM1L	0	1	perfect
sgDNM1L_3	TCTTGCTAGGACTCTAAAC	DNM1L	0	1	perfect
sgDNM1L_4	AGTCTCTTCTAAATAGCTA	DNM1L	0	1	perfect
sgDNM1L_5	TAGCACTTTTATCATCCAC	DNM1L	0	1	perfect
sgDNM1_1	ATTGTCACCCGACGTCCCC	DNM1	0	1	perfect
sgDNM1_2	AGGCGCACCTCCTCGAAGT	DNM1	0	1	perfect
sgDNM1_3	ACCGTGCGGCGAGTAGACG	DNM1	0	1	perfect
sgDNM1_4	CGCCACTTGGCTGACCGTA	DNM1	0	1	perfect
sgDNM1_5	CAATACGTGCCTAATGCCA	DNM1	0	1	perfect
sgDNM2_1	TGACGATTCCTGAACCGCG	DNM2	0	1	perfect
sgDNM2_2	CGGTCGGCCATGTGCCGGT	DNM2	0	1	perfect
sgDNM2_3	GTAGTTTGCTACGTAGGGC	DNM2	0	1	perfect
sgDNM2_4	CGATTGATTCGGGCGCCCC	DNM2	0	1	perfect
sgDNM2_5	GACGAGAAGGACTTACGAC	DNM2	0	1	perfect
sgDNM3_1	TACAATGCCCGACCCTCGA	DNM3	0	1	perfect
sgDNM3_2	CAGAAACAGATCGCGTGAC	DNM3	0	1	perfect
sgDNM3_3	GATTATGCAGTTCATCACG	DNM3	0	1	perfect
sgDNM3_4	GTACATTACCCCTGCGAAG	DNM3	0	1	perfect
sgDNM3_5	GACATATCGCTGACCGAAT	DNM3	0	1	perfect
sgDNMBP_1	GGTAGGACGGTGTCGAGAT	DNMBP	0	1	perfect
sgDNMBP_2	GAAGTGGATACCGGAGTAC	DNMBP	0	1	perfect
sgDNMBP_3	TCAAAGTTAATCACCGAGC	DNMBP	0	1	perfect
sgDNMBP_4	GCTCGCGGACACATGAAGA	DNMBP	0	1	perfect
sgDNMBP_5	AGCAGCTTACCTCGATGGA	DNMBP	0	1	perfect
sgDNMT1_1	ACGCCCACTGGTTCTGCGC	DNMT1	0	1	perfect
sgDNMT1_2	GGAGAACGCCTTTAAGCGC	DNMT1	0	1	perfect
sgDNMT1_3	AACTGCGCGTGTCGCAGGA	DNMT1	0	1	perfect
sgDNMT1_4	TGGGCGCATACTCGGGACT	DNMT1	0	1	perfect
sgDNMT1_5	GAGCTGTACGTACCGCGTC	DNMT1	0	1	perfect
sgDNMT3A_1	CCCATGATTGAATGGGCCC	DNMT3A	0	1	perfect
sgDNMT3A_10	ACCTTCCGTGCCGTGGTGC	DNMT3A	0	1	perfect
sgDNMT3A_2	ATCGCTGTCGTGGCACACC	DNMT3A	0	1	perfect
sgDNMT3A_3	GATGACGAGCCAGAGTACG	DNMT3A	0	1	perfect
sgDNMT3A_4	TCCGCACATGAGCACCTCA	DNMT3A	0	1	perfect
sgDNMT3A_5	CGTACCAGTACGACGACGA	DNMT3A	0	1	perfect
sgDNMT3A_6	CGCTTCTCCAAGTCCCCAT	DNMT3A	0	1	perfect
sgDNMT3A_7	CTCAGAGCTATTACCCAAT	DNMT3A	0	1	perfect
sgDNMT3A_8	GAAAGCGGTGACACGCCAA	DNMT3A	0	1	perfect
sgDNMT3A_9	TACATTTGCAGGTGGAAAG	DNMT3A	0	1	perfect
sgDNMT3B_1	TCCGCACCCCGGAGATCAG	DNMT3B	0	1	perfect
sgDNMT3B_2	AAGCTCGCGACTCTCCAAG	DNMT3B	0	1	perfect
sgDNMT3B_3	ACGGGGGCTTCAAGCCCAC	DNMT3B	0	1	perfect
sgDNMT3B_4	AACCCAACAACACGCAACC	DNMT3B	0	1	perfect
sgDNMT3B_5	TCTTGAGGCGCTTGGGTGC	DNMT3B	0	1	perfect
sgDNMT3L_1	ACGGTTTCGAACATCTCAA	DNMT3L	0	1	perfect
sgDNMT3L_2	ACCGACTCTCGGTCGTAGA	DNMT3L	0	1	perfect
sgDNMT3L_3	CGCCTCACCGGGTGCAATC	DNMT3L	0	1	perfect
sgDNMT3L_4	TCTGCGCCCCATGTAAGGT	DNMT3L	0	1	perfect
sgDNMT3L_5	CTAACCAGCGAAATATAGA	DNMT3L	0	1	perfect
sgDNPEP_1	GACGCGTCATTGTCAAGGT	DNPEP	0	1	perfect
sgDNPEP_2	GTCAGGTCACGGTCAAACC	DNPEP	0	1	perfect
sgDNPEP_3	AAGTCGGTGTGGAGACCTA	DNPEP	0	1	perfect
sgDNPEP_4	AGTTCCTTACCCGGAGGCA	DNPEP	0	1	perfect
sgDNPEP_5	GCCATTGCCAGGAACGTAC	DNPEP	0	1	perfect
sgDNPH1_1	TCACTTCTGCCACGACCAC	DNPH1	1	2	single mismatch
sgDNPH1_2	ACAGTGCTCACCGAGCACG	DNPH1	1	1	single mismatch
sgDNPH1_3	GCGGATCGTGTCTCGGCTG	DNPH1	0	1	perfect
sgDNPH1_4	GGACAGGACGCTGTACGAG	DNPH1	0	1	perfect
sgDNPH1_5	ACTTCTGCGGGAGCATTCG	DNPH1	0	1	perfect
sgDNTTIP1_1	CAGCTGGTTCTTACGGTGA	DNTTIP1	0	1	perfect
sgDNTTIP1_2	ATAATGATAAAGCACCGGC	DNTTIP1	0	1	perfect
sgDNTTIP1_3	GAAGCCTGTCGGAGCTGCC	DNTTIP1	0	1	perfect
sgDNTTIP1_4	GGAAGCTCATGGGTCAATC	DNTTIP1	0	1	perfect
sgDNTTIP1_5	TTCTTTTAGCGTGGCCGTC	DNTTIP1	0	1	perfect
sgDNTTIP2_1	AAGATAGTAAGATTGTACC	DNTTIP2	0	1	perfect
sgDNTTIP2_2	CTCCTAGTTACCCTTAAAA	DNTTIP2	0	1	perfect
sgDNTTIP2_3	TAATTTGACTCTGCCTCAG	DNTTIP2	0	1	perfect
sgDNTTIP2_4	GGACTGAACCATCTACGGA	DNTTIP2	0	1	perfect
sgDNTTIP2_5	ACTACAGGCTCACTACCAA	DNTTIP2	0	1	perfect
sgDNTT_1	GTTGTTCTCTGCTACGATG	DNTT	1	1	single mismatch
sgDNTT_2	CTTATGCATTCGATCAGCC	DNTT	1	1	single mismatch
sgDNTT_3	ATTCAGATAGCACCAACCC	DNTT	0	1	perfect
sgDNTT_4	AAGGTGAAGGGTATCATAG	DNTT	0	1	perfect
sgDNTT_5	TTACACGAATGCAGAAAGC	DNTT	0	1	perfect
sgDOC2A_1	TCATCACAGACGGCGATCC	DOC2A	0	1	perfect
sgDOC2A_2	GATGACGACATCACGCACA	DOC2A	0	1	perfect
sgDOC2A_3	CTGAATCCCGTGTGGAATG	DOC2A	0	1	perfect
sgDOC2A_4	GTTTGACCTTCTCTACGAC	DOC2A	0	1	perfect
sgDOC2A_5	AACTCCAGCGTGCCTAGGG	DOC2A	0	1	perfect
sgDOCK10_1	GCTTTACATTTATGGACCG	DOCK10	0	1	perfect
sgDOCK10_2	CTCCTTACCCGAACAGTAA	DOCK10	0	1	perfect
sgDOCK10_3	GTCCGGCTGGCTCTACAAG	DOCK10	0	1	perfect
sgDOCK10_4	CCCCCCTTGGAAGACGAGT	DOCK10	0	1	perfect
sgDOCK10_5	TACAACGTGCGGATATCCC	DOCK10	0	1	perfect
sgDOCK11_1	ATAGGTCGTCAACGCAGAA	DOCK11	0	1	perfect
sgDOCK11_2	TGCTATCATCGTAGTAGCC	DOCK11	1	1	single mismatch
sgDOCK11_3	CGCATACCGAATAGTCACA	DOCK11	0	1	perfect
sgDOCK11_4	TAGCGCTGTTTGACACTAA	DOCK11	0	1	perfect
sgDOCK11_5	ATATGAACCGTCAGGAAGT	DOCK11	0	1	perfect
sgDOCK2_1	GGCGATGTGGTGCGAATAC	DOCK2	0	1	perfect
sgDOCK2_2	TCGAAACATGAATCGCAGA	DOCK2	0	1	perfect
sgDOCK2_3	ATGGGACTACTCTACACGA	DOCK2	0	1	perfect
sgDOCK2_4	CAAGTTCATTGTTCGGTCG	DOCK2	0	1	perfect
sgDOCK2_5	AAGATCCATCTTGCCGACC	DOCK2	0	1	perfect
sgDOCK3_1	TGCACTACAGGCGACCATA	DOCK3	0	1	perfect
sgDOCK3_2	TACATCCATGATCCGGTCG	DOCK3	0	1	perfect
sgDOCK3_3	GCTCATCCGCTGTTTGAAG	DOCK3	0	1	perfect
sgDOCK3_4	ATCCGGTTTGTGCTCAGTC	DOCK3	0	1	perfect
sgDOCK3_5	GCGTGCGATTTGCTCATGA	DOCK3	0	1	perfect
sgDOCK4_1	GACTGGACTGTTATGCGCT	DOCK4	0	1	perfect
sgDOCK4_2	TTCCGAATATTGATACGCC	DOCK4	0	1	perfect
sgDOCK4_3	CGTCGGTACTGGACACTAC	DOCK4	0	1	perfect
sgDOCK4_4	CCGTGCACATTATCCGAAT	DOCK4	0	1	perfect
sgDOCK4_5	TGTCGTTCCGGTTTATCAG	DOCK4	0	1	perfect
sgDOCK5_1	TCGGAGCGAGCATTTGGGG	DOCK5	0	1	perfect
sgDOCK5_2	CTGGGACCGCCACTCGATC	DOCK5	0	1	perfect
sgDOCK5_3	ACGCTCCCCAAGGATGAAC	DOCK5	0	1	perfect
sgDOCK5_4	GGACTGGCCCCGCAAATCG	DOCK5	0	1	perfect
sgDOCK5_5	ATTGTCCGCGTGGGCCATA	DOCK5	0	1	perfect
sgDOCK6_1	AGCAGCAGTGCCGTACGCG	DOCK6	0	1	perfect
sgDOCK6_2	CCACATTCGCTTACCAATC	DOCK6	0	1	perfect
sgDOCK6_3	AACTCCTCGTAGAACTCGG	DOCK6	0	1	perfect
sgDOCK6_4	TGCAGTGAATTTACCCGCG	DOCK6	0	1	perfect
sgDOCK6_5	TCGAAGGGTTTCATTGCGC	DOCK6	0	1	perfect
sgDOCK7_1	TCTATACCTCATCTGGTGA	DOCK7	0	1	perfect
sgDOCK7_2	GTCAATAGATGATACCCCA	DOCK7	0	1	perfect
sgDOCK7_3	GATATCATAAATTGGGAAC	DOCK7	0	1	perfect
sgDOCK7_4	GGTAATCTTCCAAATCCAC	DOCK7	0	1	perfect
sgDOCK7_5	GATCTACTGCTTCGGTAAG	DOCK7	0	1	perfect
sgDOCK8_1	TAGCAATGCGATGCCGGTA	DOCK8	0	1	perfect
sgDOCK8_2	ACGGACTCGAAGGCAAACT	DOCK8	0	1	perfect
sgDOCK8_3	CTCGGAGCTACCACACGTA	DOCK8	0	1	perfect
sgDOCK8_4	GTCCATGTTATGTACGTGC	DOCK8	0	1	perfect
sgDOCK8_5	ACAGCACGTTTAAGTGGCG	DOCK8	0	1	perfect
sgDOCK9_1	TACCTTGGCAAGTTCCGGC	DOCK9	0	1	perfect
sgDOCK9_2	ACCTGAACGACACCCATAC	DOCK9	0	1	perfect
sgDOCK9_3	TCCATCGCCAAGTTGAATC	DOCK9	0	1	perfect
sgDOCK9_4	CATGTCTATGAAGTTGACG	DOCK9	0	1	perfect
sgDOCK9_5	TCGTCTCAGGATGGCCGTC	DOCK9	0	1	perfect
sgDOHH_1	GCGGGACCCTACCTCTCCG	DOHH	0	1	perfect
sgDOHH_2	CCTGGTTACCTCGATGACG	DOHH	0	1	perfect
sgDOHH_3	GACACCCGTCAGGAGCCCA	DOHH	0	1	perfect
sgDOHH_4	AGGGCGGAATCGTCATCGA	DOHH	0	1	perfect
sgDOHH_5	GATCCATGCAATGGCGCCT	DOHH	0	1	perfect
sgDOK1_1	ACACTCTGTTGCGTCGCTA	DOK1	0	1	perfect
sgDOK1_2	TCAGAGCTGACTCCCATGA	DOK1	0	1	perfect
sgDOK1_3	GTCTAAGGGCTCAGCATAC	DOK1	0	2	multi-target guides
sgDOK1_4	AGGGCATGGAGCAATGCGC	DOK1	0	1	perfect
sgDOK1_5	AGCAGACGTGCTGTCCAAG	DOK1	0	1	perfect
sgDOK2_1	GCTGTACGACTGGCCCTAC	DOK2	0	1	perfect
sgDOK2_2	GGTCCTATACCCTCCGGGC	DOK2	0	1	perfect
sgDOK2_3	ATTCCTTGTGGGGGCCGAC	DOK2	0	1	perfect
sgDOK2_4	TGTACAGCAGCGCAGTCAC	DOK2	0	1	perfect
sgDOK2_5	GGAGGGTCGGACTGCGCCT	DOK2	0	1	perfect
sgDOK3_1	GTCGGAGCCGAACTTGCGC	DOK3	0	1	perfect
sgDOK3_2	CCAGACGCCATCCAGCTGA	DOK3	0	1	perfect
sgDOK3_3	CGCTGCCAGCTGAAGGGGC	DOK3	0	1	perfect
sgDOK3_4	ACAGTGGGCGAGTTTCCCG	DOK3	0	1	perfect
sgDOK3_5	AGATGGAGTTTTCCTCCAT	DOK3	0	1	perfect
sgDOK4_1	CAGACTGATGTCGTTGAGG	DOK4	0	1	perfect
sgDOK4_2	CGCGCCTCACCTGAGTCGC	DOK4	0	1	perfect
sgDOK4_3	TGTGTTACGCGGCTCCCCA	DOK4	0	1	perfect
sgDOK4_4	AGAAGTCGGTGTGCCTCCG	DOK4	0	1	perfect
sgDOK4_5	TCCGGAAATCCTCCAGCAA	DOK4	0	1	perfect
sgDOK5_1	AGACTTTTGCTTGCGAATC	DOK5	0	1	perfect
sgDOK5_2	AGCCTGACTTACTGGCCAC	DOK5	0	1	perfect
sgDOK5_3	CTCCTAACTTAGATGTACA	DOK5	0	1	perfect
sgDOK5_4	TACTCATATGTAATCTGCA	DOK5	0	1	perfect
sgDOK5_5	ATCACGTCCATACCGCCGC	DOK5	0	1	perfect
sgDOK6_1	AGACATTTGCCTGTGAGTC	DOK6	0	1	perfect
sgDOK6_2	CAGAAGGTCGGGCTCCCCA	DOK6	0	1	perfect
sgDOK6_3	CTTATGCCTACACCAAACC	DOK6	1	1	single mismatch
sgDOK6_4	CACATCACCAGTTTGACCT	DOK6	0	1	perfect
sgDOK6_5	ATACGGTCGGGACTCAACG	DOK6	0	1	perfect
sgDOK7_1	GCAGATGTCCTCTAGCGTC	DOK7	0	1	perfect
sgDOK7_2	CCACGCACACATGGCCTCG	DOK7	0	1	perfect
sgDOK7_3	TCCGCTATGCGCTCGGCGA	DOK7	0	1	perfect
sgDOK7_4	ACCAAGTTGGAGAGCGGCC	DOK7	0	1	perfect
sgDOK7_5	CATCCCCCCGGCTGTCACG	DOK7	0	1	perfect
sgDOLK_1	TGAAGCACTCGTTGAGCGT	DOLK	0	1	perfect
sgDOLK_2	GGCCTATTGCCCGCCTCCA	DOLK	0	1	perfect
sgDOLK_3	TCCGAATGTCCGCAAACAG	DOLK	0	1	perfect
sgDOLK_4	CTTCTACGTCCAATACAAG	DOLK	0	1	perfect
sgDOLK_5	CGTATGGGACCGATACTCG	DOLK	0	1	perfect
sgDOLPP1_1	ACCGACGATGACAAATACA	DOLPP1	0	1	perfect
sgDOLPP1_2	TTTAAGCGGGAGCTGCACA	DOLPP1	0	1	perfect
sgDOLPP1_3	ACTGAACGAGGGGGTCAAC	DOLPP1	0	1	perfect
sgDOLPP1_4	CACATAAACTGGGAATGGC	DOLPP1	0	1	perfect
sgDOLPP1_5	GCACCAAACAAACAACGCC	DOLPP1	0	1	perfect
sgDONSON_1	GGTACAAACGTAGAAATAG	DONSON	0	1	perfect
sgDONSON_2	CTCCAATACGAGGGAACAG	DONSON	0	1	perfect
sgDONSON_3	TTTTAATACTCCAGTCCAC	DONSON	0	1	perfect
sgDONSON_4	ACTGTTACTGAATTACCTC	DONSON	0	1	perfect
sgDONSON_5	CCGCGGTCGGTTGTCCAGG	DONSON	0	1	perfect
sgDOPEY1_1	ACCCCTTCCGTAGTCACTC	DOPEY1	0	1	perfect
sgDOPEY1_2	TCACTAGTTATGGACCTGG	DOPEY1	0	1	perfect
sgDOPEY1_3	ATAGCCTTAACAGTCTCGA	DOPEY1	0	1	perfect
sgDOPEY1_4	CTGATCATATCCGGTCGAG	DOPEY1	0	1	perfect
sgDOPEY1_5	GTGGGATTATGTTGCACGC	DOPEY1	0	1	perfect
sgDOPEY2_1	TGAAACGCTATAAGAGCTC	DOPEY2	0	1	perfect
sgDOPEY2_2	CGGTAGAACAATTCTACGC	DOPEY2	0	1	perfect
sgDOPEY2_3	CTCGCAGATGTTGGCCGTA	DOPEY2	0	1	perfect
sgDOPEY2_4	CGTGTTCTCGCTGTCCGTG	DOPEY2	0	1	perfect
sgDOPEY2_5	GGGCTCCGAGATCTCCGAC	DOPEY2	0	1	perfect
sgDOT1L_1	GCGTGTTCTGCTTCGACGA	DOT1L	0	1	perfect
sgDOT1L_2	TACCCCTAGCCACGTCGGC	DOT1L	0	1	perfect
sgDOT1L_3	CCGGATCTCAAGCTCGCTA	DOT1L	0	1	perfect
sgDOT1L_4	TGAACACGCGGCCGTCCAC	DOT1L	0	1	perfect
sgDOT1L_5	GGAGCGAATCGCCAACACG	DOT1L	0	1	perfect
sgDPAGT1_1	GCAGGAATTAACGGCCTAG	DPAGT1	0	1	perfect
sgDPAGT1_2	GCTAGGATATTGATGGCAT	DPAGT1	0	1	perfect
sgDPAGT1_3	AGGCCAAGTATCGGGCGGA	DPAGT1	0	1	perfect
sgDPAGT1_4	TACATCATCCGCAAAGCCC	DPAGT1	1	1	single mismatch
sgDPAGT1_5	ACCTATCAGGGCCACAAAC	DPAGT1	0	1	perfect
sgDPCD_1	GGCGTGTGAAAAGTGCCCT	DPCD	0	1	perfect
sgDPCD_2	CCCTAGGAGCAGGGAACCT	DPCD	0	1	perfect
sgDPCD_3	GAGGTTTCGAATCCGCCAC	DPCD	0	1	perfect
sgDPCD_4	CTATAGACATCCTTAGGAT	DPCD	0	1	perfect
sgDPCD_5	TGTCTATCTAGATCAGGAA	DPCD	0	1	perfect
sgDPCR1_1	CTGTAGATTTAGGGAGCTC	DPCR1	0	1	perfect
sgDPCR1_2	GTTGGCTTAGAATGGCGTG	DPCR1	0	1	perfect
sgDPCR1_3	CCACACATAAAGAATCCGC	DPCR1	0	1	perfect
sgDPCR1_4	GTTGTAGTCTTATGTGAGC	DPCR1	0	1	perfect
sgDPCR1_5	GAATTGCCTGAGTTGTGGA	DPCR1	0	1	perfect
sgDPEP1_1	CTTTGTTCTGGGTGTCGCA	DPEP1	0	1	perfect
sgDPEP1_2	GTACATCCGGCACATGCGG	DPEP1	0	1	perfect
sgDPEP1_3	TTCGGCAGGCCTTCCGGGA	DPEP1	0	1	perfect
sgDPEP1_4	TGCGGGCACTCTATCAGCT	DPEP1	0	1	perfect
sgDPEP1_5	GGCTTGTCACCCTTTGGGC	DPEP1	0	1	perfect
sgDPEP2_1	CGCACTCCCAGCATGTAGA	DPEP2	0	1	perfect
sgDPEP2_2	ACTTGCCTACCTTTAGCCG	DPEP2	0	1	perfect
sgDPEP2_3	TAAACCTGCCTTAGGACCA	DPEP2	0	1	perfect
sgDPEP2_4	GGACTTCCCGCTCGTGGAC	DPEP2	0	1	perfect
sgDPEP2_5	GACTACTGAGTGTGGTCGA	DPEP2	0	1	perfect
sgDPEP3_1	CTTGTCAATCCGCTGACGT	DPEP3	0	1	perfect
sgDPEP3_2	AACGCTGTCTCAGGACCTG	DPEP3	0	1	perfect
sgDPEP3_3	ATGCGGAGTTTCCCACTCG	DPEP3	0	1	perfect
sgDPEP3_4	GCCTGGCGTAGTGAGGCCT	DPEP3	0	1	perfect
sgDPEP3_5	CGGCAGCCCGTAACCCGCG	DPEP3	0	1	perfect
sgDPF1_1	GTTTTACAAAGAATTGGCC	DPF1	0	1	perfect
sgDPF1_2	TTTCCGCATGACCTCGAGG	DPF1	0	1	perfect
sgDPF1_3	ACCATTATGGACTGTCAGG	DPF1	0	1	perfect
sgDPF1_4	CTACTGTGTGCAGAGACGG	DPF1	0	1	perfect
sgDPF1_5	CCACCGATCTTGTACTCGC	DPF1	0	1	perfect
sgDPF2_1	GGATGGAAAAGCGACACCG	DPF2	0	1	perfect
sgDPF2_2	TAGGAGTACAGCTGTCCGG	DPF2	0	1	perfect
sgDPF2_3	GAAAGTCGTGGATCCTCAG	DPF2	0	1	perfect
sgDPF2_4	ACCAACAGTCGAGCGCGAA	DPF2	0	1	perfect
sgDPF2_5	AAGATACTCCCAAGCGTCG	DPF2	0	1	perfect
sgDPF3_1	TATTCCCAAGCGAAAGAAC	DPF3	0	1	perfect
sgDPF3_2	GAAGCCTTGCTCCGTGGCG	DPF3	0	1	perfect
sgDPF3_3	GGCTGCTGGAGATAAAACC	DPF3	0	1	perfect
sgDPF3_4	ACCTGAAGATCCAAAACTG	DPF3	0	1	perfect
sgDPF3_5	GGTATGTATACAGCTGGCC	DPF3	0	1	perfect
sgDPH1_1	TGTGCCCGCAGGTTCACGG	DPH1	0	1	perfect
sgDPH1_2	GATGGGTGACGTGACCTAC	DPH1	0	1	perfect
sgDPH1_3	TTGTGTCGACCTTGCAGGT	DPH1	1	1	single mismatch
sgDPH1_4	ATACTCGGCTTTCAGCTCC	DPH1	0	1	perfect
sgDPH1_5	ACCTCTTTGGACAGTCGGG	DPH1	0	1	perfect
sgDPH2_1	CGTACACTCCGTCCAGGTC	DPH2	0	1	perfect
sgDPH2_2	GCTGGATTTGTCCGCGACC	DPH2	0	1	perfect
sgDPH2_3	CCTGGGGTGTGAACGAGTG	DPH2	0	1	perfect
sgDPH2_4	CACGACTGGAGGAGACGAC	DPH2	0	1	perfect
sgDPH2_5	GAACGTTGACGAAGCACGA	DPH2	0	1	perfect
sgDPH3_1	CTTAGGATCAGTTTGTGTG	DPH3	0	1	perfect
sgDPH3_2	TTGGAGAATGGGGAAGACG	DPH3	0	1	perfect
sgDPH3_3	ATTTCGTTGTAGGAAGATT	DPH3	0	1	perfect
sgDPH3_4	CCTGAAGTTACCTTGGTGA	DPH3	0	1	perfect
sgDPH3_5	GGAGAAGTTATCTCCACAT	DPH3	1	1	single mismatch
sgDPH3_6	ATTTCTATCCCTGCCCATG	DPH3	1	2	single mismatch
sgDPH5_1	GGTTTACACTCATATACCG	DPH5	0	1	perfect
sgDPH5_2	GAAGATCTATGAACCTCCA	DPH5	0	1	perfect
sgDPH5_3	CTGCCTTGACTTACCCAAA	DPH5	0	1	perfect
sgDPH5_4	ATGTTGCATTCCTTGTGGT	DPH5	0	1	perfect
sgDPH5_5	TTCCCTACAGTTAGGACTG	DPH5	0	1	perfect
sgDPH6_1	GACTATCAGCGTATTCGAG	DPH6	0	1	perfect
sgDPH6_2	AAGTGTACACCAAATGTGA	DPH6	0	1	perfect
sgDPH6_3	TCTATCGCCGAACCATAAG	DPH6	0	1	perfect
sgDPH6_4	TGCATACAAGTCAATGGCA	DPH6	0	1	perfect
sgDPH6_5	GCTACATGTATCAGACAGT	DPH6	0	1	perfect
sgDPH6_6	GCAGTGGGGTCTGATGAAC	DPH6	0	1	perfect
sgDPH7_1	TCCACACAGGGGGCGACGA	DPH7	0	1	perfect
sgDPH7_2	TTCCCTGTGTCTAGGGCCG	DPH7	0	1	perfect
sgDPH7_3	GTCCCTAGATTGGTCCACT	DPH7	0	1	perfect
sgDPH7_4	TTCTTTGGACCTCGACCAG	DPH7	0	1	perfect
sgDPH7_5	GACGGCCTAAACGGACCTG	DPH7	0	1	perfect
sgDPM1_1	AGTTAAAAAATTGGCCCCA	DPM1	0	1	perfect
sgDPM1_2	AAATGGAGGTGTATATGGC	DPM1	0	1	perfect
sgDPM1_3	TCTCTGGAACTCGCTACAA	DPM1	0	1	perfect
sgDPM1_4	AGACCACGAGAGAAAAAGT	DPM1	0	1	perfect
sgDPM1_5	AAATTATAATCATAGATGA	DPM1	1	2	single mismatch
sgDPM2_1	CAGGAGGCCTGCAGCCAGT	DPM2	0	1	perfect
sgDPM2_2	AGTGGGATGGCGACAGCAT	DPM2	0	1	perfect
sgDPM2_3	TCGGGGCAGGAAATACTTG	DPM2	0	1	perfect
sgDPM2_4	CTGACTGTCGATGAATGGC	DPM2	0	1	perfect
sgDPM2_5	CATACCAAGAGAATCACCC	DPM2	0	1	perfect
sgDPM3_1	GGCACTGTGGGCTATCGTG	DPM3	0	1	perfect
sgDPM3_2	TCCGCCGGCTGCTATGCCC	DPM3	0	1	perfect
sgDPM3_3	CCTACTTGCTGGTGTCCGC	DPM3	0	1	perfect
sgDPM3_4	GTAGGCGGGCAGTGGCCAC	DPM3	1	1	single mismatch
sgDPM3_5	GGACTTCCTGGCAGGACAA	DPM3	0	1	perfect
sgDPM3_6	GCCCAAGGCTCCCGTGGTC	DPM3	0	1	perfect
sgDPM3_7	CTTTGGGGACTAGCGATCC	DPM3	0	1	perfect
sgDPM3_8	CACTGCGCTAATTTCGTCA	DPM3	0	1	perfect
sgDPP10_1	GATACGTGGCTCTCTCAGC	DPP10	0	1	perfect
sgDPP10_2	CTGTTAAGCAAGGGGGACG	DPP10	0	1	perfect
sgDPP10_3	CATTGATCCACCGAGCCTC	DPP10	0	1	perfect
sgDPP10_4	GACTCCGTCTTGCAGTACG	DPP10	0	1	perfect
sgDPP10_5	ACAACGCTCCAGTAAACCG	DPP10	0	1	perfect
sgDPP3_1	CTGATACTCCTCCTCGGTA	DPP3	0	1	perfect
sgDPP3_2	GTCCGAGGTGTCGAAGCCT	DPP3	0	1	perfect
sgDPP3_3	ATGGGCGCGTAGTCCCCCC	DPP3	0	1	perfect
sgDPP3_4	TCGATGAACCCGATGTAAC	DPP3	0	1	perfect
sgDPP3_5	GCGACCCCTTTGGTTCCCG	DPP3	0	1	perfect
sgDPP4_1	TAGAAGCTATTACCATCAA	DPP4	0	1	perfect
sgDPP4_2	ATTCAGAACTATTCGGTCA	DPP4	0	1	perfect
sgDPP4_3	TTACAGAATCACATGGACG	DPP4	0	1	perfect
sgDPP4_4	TAACCAATTTATGACCCAC	DPP4	0	1	perfect
sgDPP4_5	TTAGAATACAACTACGTGA	DPP4	0	1	perfect
sgDPP7_1	GCCTACGACACGGTCCGCT	DPP7	0	1	perfect
sgDPP7_2	GAAGCGTTCCGACAGATCA	DPP7	0	1	perfect
sgDPP7_3	CGTGACGTCCCGGAAGAAC	DPP7	0	1	perfect
sgDPP7_4	GCGCTACGACGCGACCTCG	DPP7	0	1	perfect
sgDPP7_5	GCGTGGACTGCGCACCGAA	DPP7	0	1	perfect
sgDPP8_1	TGTCTAGAGCTAGCCAACA	DPP8	0	1	perfect
sgDPP8_2	AGTTGTCCCAACATACGGA	DPP8	0	1	perfect
sgDPP8_3	TTATCACGTAAAAGATGGA	DPP8	1	1	single mismatch
sgDPP8_4	TTCTGTTTCAAGCCGGTAG	DPP8	0	1	perfect
sgDPP8_5	ACGATTATCACCAAGGAAG	DPP8	0	1	perfect
sgDPP9_1	CAGCCGTATGTGGTGTACG	DPP9	0	1	perfect
sgDPP9_2	ATCTTCCCCCTTAGCGCCT	DPP9	0	1	perfect
sgDPP9_3	TTCGGGAACAGCGAGCTGA	DPP9	0	1	perfect
sgDPP9_4	CGTATCGGTACCCCAGGAC	DPP9	0	1	perfect
sgDPP9_5	GTCGATGAGTCCGAGGTGG	DPP9	0	1	perfect
sgDPPA2_1	ATGATGCCAACATGGCTCC	DPPA2	0	1	perfect
sgDPPA2_2	AAGTGATAACTTCAGCACC	DPPA2	0	1	perfect
sgDPPA2_3	CGATGTTCGAGGAAACGCA	DPPA2	0	1	perfect
sgDPPA2_4	ACTCACTTGCCGTTGTTCA	DPPA2	1	1	single mismatch
sgDPPA2_5	GGTTTGAGTACTAATGGCA	DPPA2	0	1	perfect
sgDPPA3_1	TTCTTTATCAACGTCTCGG	DPPA3	0	2	multi-target guides
sgDPPA3_2	GAGTAAAGCTTCCGATAGA	DPPA3	0	2	multi-target guides
sgDPPA3_3	TGCTCCTACAGACTCTCGA	DPPA3	0	2	multi-target guides
sgDPPA3_4	CAGGGAAATCGAAGATGAG	DPPA3	0	3	multi-target guides
sgDPPA3_5	TGAGATACATGTTACTCGG	DPPA3	1	2	single mismatch
sgDPPA4_1	CTGGGCGAGAATTTCAGCC	DPPA4	0	1	perfect
sgDPPA4_2	TTTGCCTACCCAAATCAAA	DPPA4	1	1	single mismatch
sgDPPA4_3	AGCTTCAATTGTTGGCACC	DPPA4	1	1	single mismatch
sgDPPA4_4	GGTGAATCAGATTAACAGG	DPPA4	0	1	perfect
sgDPPA4_5	GGTATCTTCTTCTGAGGTC	DPPA4	0	1	perfect
sgDPPA5_1	GTCCGGAGCTTGTACAAAT	DPPA5	1	1	single mismatch
sgDPPA5_2	GCTCACCTGCTCGATGTAA	DPPA5	0	2	multi-target guides
sgDPPA5_3	AGGGATTCGAGATCCGTCC	DPPA5	0	1	perfect
sgDPPA5_4	TTTCCCCAACAGGCCCGGA	DPPA5	0	1	perfect
sgDPPA5_5	TGGGCACACTCACCGAAAA	DPPA5	1	1	single mismatch
sgDPRX_1	GAAGGCTGGGGTTTGGGTA	DPRX	1	1	single mismatch
sgDPRX_2	CGAGGCCATTTCTTTCTGA	DPRX	1	2	single mismatch
sgDPRX_3	ATACACCCAACAGTACTGC	DPRX	0	1	perfect
sgDPRX_4	ACCGCCAATACCAGAGGGT	DPRX	0	1	perfect
sgDPRX_5	CCGTGTACACCAGGCCGAT	DPRX	0	1	perfect
sgDPT_1	TGACTCGAAGTAGCGGCTC	DPT	0	1	perfect
sgDPT_2	ACCAGACGTGCTCCAACAA	DPT	0	1	perfect
sgDPT_3	GCACTCCGTGGGTTCCCCG	DPT	0	1	perfect
sgDPT_4	CTGGTAGCTGAAGCCTTGC	DPT	0	1	perfect
sgDPT_5	TCATGACTACAGCGATGAT	DPT	0	1	perfect
sgDPY19L1_1	CATTATTTTGGTATAAATC	DPY19L1	0	1	perfect
sgDPY19L1_2	ATGACGGTCATTTTCAAAG	DPY19L1	0	1	perfect
sgDPY19L1_3	TTTTGCAGCAGTGTTGCAC	DPY19L1	0	1	perfect
sgDPY19L1_4	TGTTAGCATATACAGCCCT	DPY19L1	0	2	multi-target guides
sgDPY19L1_5	TAAGTTGCCAATATGAGCC	DPY19L1	0	2	multi-target guides
sgDPY19L2_1	AACGAAGGTGCTTCAATAA	DPY19L2	1	1	single mismatch
sgDPY19L2_2	TCCTCACCGATGCCGAGAG	DPY19L2	1	2	single mismatch
sgDPY19L2_3	CAGTTCGTCCGTAATTCCC	DPY19L2	0	2	multi-target guides
sgDPY19L2_4	ACTGCCAAGGGGCTCCTGG	DPY19L2	0	1	perfect
sgDPY19L3_1	CTTGTAGTAGGAGTAATAC	DPY19L3	0	1	perfect
sgDPY19L3_2	AATTACCTTGCACGAGGGT	DPY19L3	0	1	perfect
sgDPY19L3_3	TACACCTTATTTGGGCTCC	DPY19L3	0	1	perfect
sgDPY19L3_4	AGCTGTGACATAGATCGCC	DPY19L3	0	1	perfect
sgDPY19L3_5	GCGCCCAGTTCTCCCTCAG	DPY19L3	1	1	single mismatch
sgDPY19L4_1	AGGCACCTTCATTTGAAAG	DPY19L4	0	2	multi-target guides
sgDPY19L4_2	TTACAAGTTGGCTTATGAG	DPY19L4	0	2	multi-target guides
sgDPY19L4_3	AAGGAGATACCAACAAAGC	DPY19L4	0	1	perfect
sgDPY19L4_4	CTGCTACTAAACTTAATAA	DPY19L4	0	1	perfect
sgDPY19L4_5	GATAATTCTAGTTACCTGA	DPY19L4	1	1	single mismatch
sgDPY30_1	TTGTGCCTATCTTATTACA	DPY30	0	2	multi-target guides
sgDPY30_2	AGGCACAACTGTCTGATCC	DPY30	0	2	multi-target guides
sgDPY30_3	GATCCAGGTAGGCACGAGT	DPY30	0	2	multi-target guides
sgDPY30_4	GAAAAGTCATCAAAGCAGA	DPY30	0	2	multi-target guides
sgDPYD_1	TATTTTCTGACAACCCACT	DPYD	0	1	perfect
sgDPYD_2	ATCACAAGTATTGCAAACA	DPYD	0	1	perfect
sgDPYD_3	AGCTCTCCGAGAAGCAATG	DPYD	0	1	perfect
sgDPYD_4	ACACGACTCTTGGTGAGCG	DPYD	0	1	perfect
sgDPYD_5	TCTAATTTCTTGGCCGAAG	DPYD	0	1	perfect
sgDPYSL2_1	CATTCCCTGATCAGGCATC	DPYSL2	0	1	perfect
sgDPYSL2_2	ACATCAGTGAGTGGCATAA	DPYSL2	1	1	single mismatch
sgDPYSL2_3	CATGTGCTGAGCCGACCTG	DPYSL2	0	1	perfect
sgDPYSL2_4	GTGATATACAGCGGGCAGT	DPYSL2	0	1	perfect
sgDPYSL2_5	CTGCCAGCTTGGGAACGGA	DPYSL2	0	1	perfect
sgDPYSL3_1	GACTGAGGCCTATGAGAAA	DPYSL3	0	1	perfect
sgDPYSL3_2	TATGAAGACTTACTGATCA	DPYSL3	0	1	perfect
sgDPYSL3_3	ATGGACATCGATGCCTCCA	DPYSL3	0	1	perfect
sgDPYSL3_4	AAACCCGCATGTTGGAAAT	DPYSL3	0	1	perfect
sgDPYSL3_5	TATCAAGTATCTAACACAG	DPYSL3	0	1	perfect
sgDPYSL4_1	TTTTACGCTGATGTGCACG	DPYSL4	0	1	perfect
sgDPYSL4_2	ATCAGGCCGTGGGCGTCAA	DPYSL4	0	1	perfect
sgDPYSL4_3	TGGCGTTGACGTCCACACA	DPYSL4	0	1	perfect
sgDPYSL4_4	CCTGACAGAAGTCGTCAGC	DPYSL4	0	1	perfect
sgDPYSL4_5	CTCCAGTAGTGTGAACCGT	DPYSL4	0	1	perfect
sgDPYSL5_1	CGTGGACGACTTCTACCAT	DPYSL5	0	1	perfect
sgDPYSL5_2	ACGCTTATGAGAAGTGCCG	DPYSL5	0	1	perfect
sgDPYSL5_3	ATCGAGATCAGCCGTCCAG	DPYSL5	0	1	perfect
sgDPYSL5_4	ACGTGTCCAGTATCTCGGC	DPYSL5	0	1	perfect
sgDPYSL5_5	TAGTGTAAGCCTGTCAGCG	DPYSL5	0	1	perfect
sgDPYS_1	CAGTTCACAGCGCTGGCTA	DPYS	0	1	perfect
sgDPYS_2	GAAGCCTTCTCTCGGTGCA	DPYS	1	1	single mismatch
sgDPYS_3	TCGCCATTCCTCAGAAAGG	DPYS	0	1	perfect
sgDPYS_4	TGGACCGCGAGCCCATGAA	DPYS	0	1	perfect
sgDPYS_5	TGTGTCGATGCCTCCGGGC	DPYS	0	1	perfect
sgDQX1_1	GAGAGTAACCCCACTGGAG	DQX1	0	1	perfect
sgDQX1_2	CATGTCATCGACTCAGGAC	DQX1	0	1	perfect
sgDQX1_3	GTGCTTGAATTGTGTCGGA	DQX1	0	1	perfect
sgDQX1_4	AGCTTCCACCCGATCAGGT	DQX1	0	1	perfect
sgDQX1_5	TATCCAACCTCATGACCCA	DQX1	0	1	perfect
sgDR1_1	ACTCTTCCTAATGTCCGGG	DR1	0	1	perfect
sgDR1_2	AACGATGCTCGAGAGCTGG	DR1	0	1	perfect
sgDR1_3	ATTGGCTTCAGAAGATATA	DR1	0	1	perfect
sgDR1_4	TACCTTGTATGACATGCTC	DR1	0	1	perfect
sgDR1_5	AGGTTTTCCAAACGAGAAC	DR1	0	1	perfect
sgDRAM1_1	CACTCACCTGATATACGGG	DRAM1	0	1	perfect
sgDRAM1_2	TTGTATCTTGTATACATCG	DRAM1	0	1	perfect
sgDRAM1_3	TGGTGGGATGTTTCGGAAT	DRAM1	0	1	perfect
sgDRAM1_5	CGCCCCCGTCATGAACCAC	DRAM1	0	1	perfect
sgDRAM2_1	GGGCTGCATTTGGTAGGAA	DRAM2	1	1	single mismatch
sgDRAM2_2	TATAATGAGCCCATACCAA	DRAM2	0	1	perfect
sgDRAM2_3	ACTTACATGTGCAGCAAAA	DRAM2	0	1	perfect
sgDRAM2_4	CATAAATGGTAGCAATGCC	DRAM2	0	1	perfect
sgDRAM2_5	ACCTGATATAAGGTAAAGC	DRAM2	0	1	perfect
sgDRAP1_1	GCAGGATACAGATGATGAC	DRAP1	0	1	perfect
sgDRAP1_2	GTTCCGCGACTGGGTCACC	DRAP1	0	1	perfect
sgDRAP1_3	GCATCTGTTCCCGACATGC	DRAP1	0	1	perfect
sgDRAP1_4	GCCGGAAGAACGGTGGGAT	DRAP1	0	1	perfect
sgDRAP1_5	TCCGGGACAGACTCGGAGC	DRAP1	0	1	perfect
sgDRAXIN_1	CGGTTCTCCTTCTCGGGGT	DRAXIN	0	1	perfect
sgDRAXIN_2	AGGGAGCACAAGAGACGCA	DRAXIN	1	1	single mismatch
sgDRAXIN_3	GGGACCTCGGACCAAGGCT	DRAXIN	1	1	single mismatch
sgDRAXIN_4	AACAAGGCCATGTCCAGCG	DRAXIN	0	1	perfect
sgDRAXIN_5	TAATCGGTCCAGTCGAACA	DRAXIN	0	2	multi-target guides
sgDRC1_1	TTCTAAGCGCGCAGCGATG	DRC1	0	1	perfect
sgDRC1_2	TCTGATATCTATAGCCACC	DRC1	0	1	perfect
sgDRC1_3	CTCATCAGCGAGTTACAGC	DRC1	0	1	perfect
sgDRC1_4	ATTGTTAAGTATATCATGC	DRC1	1	1	single mismatch
sgDRC1_5	GTAGTCCGAGGTTAGAGAC	DRC1	0	1	perfect
sgDRD1_1	TGAGCAATCCTGTAGATCC	DRD1	0	1	perfect
sgDRD1_2	CATCCTGATCAGTGTGGCA	DRD1	0	1	perfect
sgDRD1_3	CTCTCATACCGGAAAGGGC	DRD1	0	1	perfect
sgDRD1_4	TGGGTCCTTCTGTAACATC	DRD1	0	1	perfect
sgDRD1_5	ACAGACCAGCGTGTTCCCC	DRD1	0	1	perfect
sgDRD2_1	ATCTTGATGTAGACCAGCA	DRD2	0	1	perfect
sgDRD2_2	TGCGTTATTGAGTCCGAAG	DRD2	0	1	perfect
sgDRD2_3	ATGACGGTGACCCGGCGCT	DRD2	0	1	perfect
sgDRD2_4	TAGCGCGTATTGTACAGCA	DRD2	0	1	perfect
sgDRD2_5	CGCCACACTGGTCATGCCC	DRD2	0	2	multi-target guides
sgDRD3_1	TGTTTGGCTTTAATACCAC	DRD3	0	1	perfect
sgDRD3_2	CGCGTGGCCCTCATGATCA	DRD3	0	1	perfect
sgDRD3_3	GTTCACTACCAGCATGGCA	DRD3	0	1	perfect
sgDRD3_4	AACTACTTAGTAGTGAGCC	DRD3	0	1	perfect
sgDRD3_5	ATGAGCGCGCAGTAGGAGA	DRD3	0	1	perfect
sgDRD4_1	CGCCTGTGCGACGCCCTCA	DRD4	0	1	perfect
sgDRD4_2	GCGCTACAACCGGCAGGGT	DRD4	0	1	perfect
sgDRD4_3	GCGGCCTCAACGACGTGCG	DRD4	0	1	perfect
sgDRD4_4	CGAGTAGACCACGTAGTCG	DRD4	0	1	perfect
sgDRD4_5	CACGTCGCGCCAAGCTGCA	DRD4	0	1	perfect
sgDRD5_1	GCCACGAAAAGGTCTGACA	DRD5	0	1	perfect
sgDRD5_2	TGGAGCGTTCTGCGACGTC	DRD5	1	6	single mismatch
sgDRD5_3	CATTCCGGTCCAGCTCAAC	DRD5	0	7	multi-target guides
sgDRD5_4	GCGTAGGTTCGATTCAGGC	DRD5	0	7	multi-target guides
sgDRD5_5	CACGATCATGATGGCAACG	DRD5	0	1	perfect
sgDRG1_1	CGAGAACTCATTACTCCAA	DRG1	1	1	single mismatch
sgDRG1_2	ACTGCTTAGTAACCTGGCA	DRG1	0	2	multi-target guides
sgDRG1_3	GCAGGGGTATATTCTGAGG	DRG1	0	2	multi-target guides
sgDRG1_4	GGTATCATTGAAGGTGCCA	DRG1	1	1	single mismatch
sgDRG1_5	ACAGCAAACCCCCCAACAT	DRG1	0	1	perfect
sgDRG2_1	CCAAATCGGCCTCGTCCAA	DRG2	0	1	perfect
sgDRG2_2	AATCCAATCAGCGCCACAC	DRG2	0	1	perfect
sgDRG2_3	TCATAGGACGCTGCCTCGC	DRG2	0	1	perfect
sgDRG2_4	CCAGGAATACACGTCAGAG	DRG2	0	1	perfect
sgDRG2_5	GTGATCGCTGTGGCGCGCA	DRG2	0	1	perfect
sgDRGX_1	GACCAAGCCCGGAGTAAGA	DRGX	0	1	perfect
sgDRGX_2	GGGAGTTGATGTTTCTCAC	DRGX	0	1	perfect
sgDRGX_3	AGAAGGTTTACCTGCACTC	DRGX	0	1	perfect
sgDRGX_4	ACGACGTTCACTCTTCAGC	DRGX	0	1	perfect
sgDRGX_5	TAGAAAACAGCGCCGGAAC	DRGX	0	1	perfect
sgDROSHA_1	ACTAAAAAGTTCGTAGGCG	DROSHA	0	1	perfect
sgDROSHA_2	TTGTTGGTCATAGGACGAC	DROSHA	0	1	perfect
sgDROSHA_3	AACTTTGGTACAACGATCC	DROSHA	0	1	perfect
sgDROSHA_4	GTTCATCATGAAGTCGGTC	DROSHA	0	1	perfect
sgDROSHA_5	TCGCCACCGCAGCTACGAA	DROSHA	0	1	perfect
sgDRP2_1	ACGTTCATATAAGGCAGTC	DRP2	0	1	perfect
sgDRP2_2	CCGCTCAATGTGACGGTGC	DRP2	0	1	perfect
sgDRP2_3	GGAACAGATCAACGTCCGA	DRP2	0	1	perfect
sgDRP2_4	ATAGGCGTCAGTTAGTGAG	DRP2	0	1	perfect
sgDRP2_5	AACAGGAGACGTACAGCGC	DRP2	0	1	perfect
sgDSC1_1	TGCCTGAAAATTGCCGATC	DSC1	0	1	perfect
sgDSC1_2	TTTCCACAACACGTTCAGC	DSC1	0	1	perfect
sgDSC1_3	AAGCGCAGCAAGAGACGAT	DSC1	0	1	perfect
sgDSC1_4	TAATGGAAGTGCGAGACAT	DSC1	0	1	perfect
sgDSC1_5	GAGAGTGTCAGGTTCGTCA	DSC1	0	1	perfect
sgDSC2_1	GTTCTGGAGTATACCCATC	DSC2	0	1	perfect
sgDSC2_2	AGTTTTCTAGCATCGAACA	DSC2	0	1	perfect
sgDSC2_3	GTAAAACTTCTCTTCTCCG	DSC2	0	1	perfect
sgDSC2_4	ACGAGTAAATGTTGGCAAG	DSC2	0	1	perfect
sgDSC2_5	AAGTACTCCATCATTGGGC	DSC2	0	1	perfect
sgDSC3_1	CCTCTACCCTGATGGGTAG	DSC3	0	1	perfect
sgDSC3_2	CTATTTTGCACTCGGCCTG	DSC3	0	1	perfect
sgDSC3_3	CATTTAGAACTCTGAAATC	DSC3	0	1	perfect
sgDSC3_4	CGAATACCTATAGAAGATA	DSC3	0	1	perfect
sgDSC3_5	TGTGTAGGTACTACAGTGG	DSC3	0	1	perfect
sgDSCAML1_1	ATACCGCATGACGCGGTCA	DSCAML1	0	1	perfect
sgDSCAML1_2	GCGTTCACGTAGCCGTCAA	DSCAML1	0	1	perfect
sgDSCAML1_3	CACGATGGGCTCATCGTCG	DSCAML1	0	1	perfect
sgDSCAML1_4	ATCCGCTGGTATCGCAACA	DSCAML1	0	1	perfect
sgDSCAML1_5	TACCATCGAAGGGCCGCGC	DSCAML1	0	1	perfect
sgDSCAM_1	CCGCATGTACGCCAAGAAC	DSCAM	0	1	perfect
sgDSCAM_2	GCGTCCACGTGACCGTGAA	DSCAM	0	1	perfect
sgDSCAM_3	GCGGGAGTCGTCCTGTACC	DSCAM	0	1	perfect
sgDSCAM_4	GCCAGATGATCACGTCGGA	DSCAM	0	1	perfect
sgDSCAM_5	TCGATGCCGCGTGATGCAG	DSCAM	0	1	perfect
sgDSCC1_1	TCAAAATAAACTTCGCCTA	DSCC1	1	1	single mismatch
sgDSCC1_2	ACGCTACCTCCAATCTTAC	DSCC1	0	1	perfect
sgDSCC1_3	TGTAACATTATTCACACTG	DSCC1	0	1	perfect
sgDSCC1_4	GGTCCGGAGTTTTACAACC	DSCC1	0	1	perfect
sgDSCC1_5	TCCAGCAGGCAGAAGTCGC	DSCC1	0	1	perfect
sgDSCR3_1	CTCGTTTTAGCCTCAGAAG	DSCR3	1	1	single mismatch
sgDSCR3_2	TGTTACCCTTCAAGTGCAG	DSCR3	0	1	perfect
sgDSCR3_3	GGATTTCTGTTTTGCCGCT	DSCR3	0	1	perfect
sgDSCR3_4	CATAGAAATGGTGAAGCCG	DSCR3	0	1	perfect
sgDSCR3_5	AGGATTCAGTCCAACACCA	DSCR3	0	1	perfect
sgDSEL_1	CACCAATACATTGTTAAGG	DSEL	0	1	perfect
sgDSEL_2	CGACCTAAAGATGGACCGA	DSEL	0	1	perfect
sgDSEL_3	GTTGATATTAAAATGGCGC	DSEL	0	1	perfect
sgDSEL_4	TGTCTTGGAATATATGGAC	DSEL	0	1	perfect
sgDSEL_5	GTGAGCAATTATTCCGAAT	DSEL	0	1	perfect
sgDSE_1	ATTGCAGCCCGCCTCACGG	DSE	0	2	multi-target guides
sgDSE_2	ATACGCAACTCCTTCATAG	DSE	0	1	perfect
sgDSE_3	TGTATAGAACCATCCTGCC	DSE	0	2	multi-target guides
sgDSE_4	TGCGGACTCAAATTACAAC	DSE	0	1	perfect
sgDSE_5	ACCGTGTGGTGGAAGGTCC	DSE	1	1	single mismatch
sgDSG1_1	TGATACCTACTTTGGCGAT	DSG1	0	1	perfect
sgDSG1_2	ACATCCATAGTTGATCGAG	DSG1	0	1	perfect
sgDSG1_3	TAAGAGGCTCTGACCGAGA	DSG1	0	1	perfect
sgDSG1_4	TTGAACCTGGACGAAACAC	DSG1	0	1	perfect
sgDSG1_5	AACAGTACAATATGCTCGG	DSG1	0	1	perfect
sgDSG2_1	AGTGCGGCAAAAGCGCGCC	DSG2	0	1	perfect
sgDSG2_2	TAGGAGGTACCTTGGCAAT	DSG2	0	1	perfect
sgDSG2_3	TATTTAGGTAGAACACTGG	DSG2	0	1	perfect
sgDSG2_4	GTTTTGCAGCTTGAAGGGA	DSG2	0	1	perfect
sgDSG2_5	ATTTATGTTAGCGAGAGCA	DSG2	0	1	perfect
sgDSG3_1	ACAGCTATAGTCGACCGGG	DSG3	0	1	perfect
sgDSG3_2	ACCAATTCTCTTGACCGAG	DSG3	0	1	perfect
sgDSG3_3	GCTATCGTCTGGTTGTGAG	DSG3	0	1	perfect
sgDSG3_4	ACATATCAAGCCATCGATG	DSG3	0	1	perfect
sgDSG3_5	TCATGGGACGTAACGATGG	DSG3	0	1	perfect
sgDSG4_1	TCAGGAACCTCAATACATA	DSG4	1	1	single mismatch
sgDSG4_2	TGTTAATTTCCCCAGTGCG	DSG4	0	1	perfect
sgDSG4_3	ATACACTTTGCGAAAAGAC	DSG4	0	1	perfect
sgDSG4_4	TCATTCTGAATAGGTACAC	DSG4	0	1	perfect
sgDSG4_5	TGGCTTTTAGTGTGCGGGA	DSG4	0	1	perfect
sgDSN1_1	CTCTTGCTTCACTACCAGC	DSN1	0	1	perfect
sgDSN1_2	TTCTTTAGAACGTCAGACT	DSN1	0	1	perfect
sgDSN1_3	ATGTTTTGAAGATTCAAAT	DSN1	0	1	perfect
sgDSN1_4	AAACATTTTGCAGACGGAC	DSN1	0	1	perfect
sgDSN1_5	CCTTTCCTAAGGGACACTA	DSN1	0	1	perfect
sgDSPP_1	CACATTAGCAAACGAAGAG	DSPP	0	1	perfect
sgDSPP_2	GAATATTGAGGGCTGGAAT	DSPP	0	1	perfect
sgDSPP_3	GAGAATTCCTGTAGAAACG	DSPP	0	1	perfect
sgDSPP_4	ATTCCGATGGGAGTCCTAG	DSPP	0	1	perfect
sgDSPP_5	TTGATGATAAGTCCATGCA	DSPP	0	1	perfect
sgDSP_1	GGATGTACTATTCTCGGCG	DSP	0	1	perfect
sgDSP_2	GAACTCGGACGGCTACTGG	DSP	0	1	perfect
sgDSP_3	CGCAGCAAGTGGTACGTGA	DSP	0	1	perfect
sgDSP_4	TATGATGCTAAACGCCGCC	DSP	0	1	perfect
sgDSP_5	CTGACTCGGAGTCGAGAAT	DSP	0	1	perfect
sgDSTN_1	AGTGCATCATTGTAGAAGA	DSTN	0	3	multi-target guides
sgDSTN_2	GAAGAAGGCAAAGAGATCT	DSTN	0	2	multi-target guides
sgDSTN_3	AGATCTTGGTTGGAGATGT	DSTN	0	3	multi-target guides
sgDSTN_4	TTCCCACAAAATGCTTGAA	DSTN	0	3	multi-target guides
sgDSTYK_1	TATCGCCAGCTAATTGACC	DSTYK	0	1	perfect
sgDSTYK_2	GATAATAGACTCCTCAACC	DSTYK	0	1	perfect
sgDSTYK_3	ACACGCTGGTTGCTCATCA	DSTYK	0	1	perfect
sgDSTYK_4	GCACTTGACGTTACAATCC	DSTYK	0	1	perfect
sgDSTYK_5	AGGCGATGTCGCCGAAACC	DSTYK	0	1	perfect
sgDST_1	TAAGCTCTGATCGTAGGGT	DST	0	1	perfect
sgDST_2	AGCGGTGGACCTTGCCAAC	DST	0	1	perfect
sgDST_3	TAACTCTCATCGTGCTAAA	DST	0	1	perfect
sgDST_4	CCTCAATAGTTAACCGGGC	DST	0	1	perfect
sgDST_5	ACAACTGGACCGCACTGAG	DST	0	1	perfect
sgDTD1_1	TCCCTGGAGGATACGCAGA	DTD1	0	1	perfect
sgDTD1_2	CTCCGTGGGCATTGCTAGG	DTD1	0	1	perfect
sgDTD1_3	CTGCGTAAAACATACAGGC	DTD1	0	1	perfect
sgDTD1_4	AGGTGCACATTCAGAATGA	DTD1	0	1	perfect
sgDTD1_5	ATTCCAGCTCTATGGTCAC	DTD1	0	1	perfect
sgDTD2_1	TGCAATATCACTCTAACTC	DTD2	0	1	perfect
sgDTD2_2	TTATCCCTCAAGCTACCCT	DTD2	0	1	perfect
sgDTD2_3	TCTCTATATTGGATCTACC	DTD2	0	1	perfect
sgDTD2_4	TCATAGGTCCAAAGAGGAC	DTD2	0	1	perfect
sgDTD2_5	TGACGTTACCTCCACCCAC	DTD2	0	1	perfect
sgDTHD1_1	TCTACAACAACTAGAATGC	DTHD1	0	1	perfect
sgDTHD1_2	ACTATTGAATGCTCAGATA	DTHD1	0	1	perfect
sgDTHD1_3	TTGCAATGCCTATTGGAAA	DTHD1	0	1	perfect
sgDTHD1_4	CATTTACTGCACGTTACAG	DTHD1	0	1	perfect
sgDTHD1_5	CTCGCTCTTAAGTCAAGCA	DTHD1	0	1	perfect
sgDTL_1	TGGAATGCCGTCTTTGACC	DTL	0	1	perfect
sgDTL_2	CAGCTGTATTCTGTACGGG	DTL	0	1	perfect
sgDTL_3	AGAATACCTTAGTCTCAGC	DTL	0	1	perfect
sgDTL_4	GTAGCAGCACTCGAAAACT	DTL	0	1	perfect
sgDTL_5	GTCTGATTTTGGATTCCAC	DTL	0	1	perfect
sgDTNA_1	CCGGCTTGATGAAGAACAC	DTNA	0	1	perfect
sgDTNA_10	CATTAAACAGGGAAGGCCA	DTNA	0	1	perfect
sgDTNA_11	TTGCTAGTCGATGCAGAAG	DTNA	0	1	perfect
sgDTNA_12	TGGTTGCTATGAGAACCAC	DTNA	0	1	perfect
sgDTNA_13	AAGTCCTTTTATTACCAGG	DTNA	1	1	single mismatch
sgDTNA_14	CAGAACAAACTGCTGGCTA	DTNA	0	1	perfect
sgDTNA_15	TCAGCTTGATCACGGTGCA	DTNA	0	1	perfect
sgDTNA_2	GCCAGCCTTGCCGCATACC	DTNA	0	1	perfect
sgDTNA_3	CAACTACTTACAGACGAAG	DTNA	0	1	perfect
sgDTNA_4	TGCTGCTTATTCGCATCGA	DTNA	0	1	perfect
sgDTNA_5	AGCCGGAGTTCTGCCAGCA	DTNA	0	1	perfect
sgDTNA_6	GCTTTAATTGTAGTGCACC	DTNA	0	1	perfect
sgDTNA_7	GGAGAGCACAGCCTCTAAG	DTNA	1	1	single mismatch
sgDTNA_8	ACCACTCACCAAATCCATG	DTNA	0	1	perfect
sgDTNA_9	CGGATCAAACGCTGCAAGC	DTNA	0	1	perfect
sgDTNBP1_1	GAGAACAACCTGCTGCATC	DTNBP1	1	1	single mismatch
sgDTNBP1_2	TTAGAGGCGAGTTTTGAGG	DTNBP1	0	1	perfect
sgDTNBP1_3	TAAGTCTGCGATTAAAGCT	DTNBP1	0	1	perfect
sgDTNBP1_4	GGTCATGCTTTCTGCGCAC	DTNBP1	0	1	perfect
sgDTNBP1_5	CAGCTGGTGGATAGCGAGG	DTNBP1	0	1	perfect
sgDTNB_1	TGCTTACCATTCTCAACAT	DTNB	0	1	perfect
sgDTNB_2	CTAAATATCATTAAGCCAT	DTNB	0	1	perfect
sgDTNB_3	TATTTTGCAGTGAGGGCCG	DTNB	0	1	perfect
sgDTNB_4	TATGATTGCTGCATATGAC	DTNB	0	1	perfect
sgDTNB_5	ATACTCTCACATCGGCAGT	DTNB	0	1	perfect
sgDTWD1_1	AGGGGATCTTCTGAAGCTA	DTWD1	0	2	multi-target guides
sgDTWD1_2	CTAAACATAAGTTTTGAAG	DTWD1	0	2	multi-target guides
sgDTWD1_3	TCTTACTAACCTTCACAAG	DTWD1	0	1	perfect
sgDTWD1_4	CTTTTATTGAGATAGACTG	DTWD1	0	2	multi-target guides
sgDTWD1_5	TATATTTATAGATAGCACC	DTWD1	0	2	multi-target guides
sgDTWD2_1	CAACTGTTTGCCGGAAGTC	DTWD2	1	1	single mismatch
sgDTWD2_2	CACTTTACACTTGTCCTGG	DTWD2	0	1	perfect
sgDTWD2_3	GGAGGCATGCTGCTAGTAG	DTWD2	1	1	single mismatch
sgDTWD2_4	ACTTTCTGAGGCCGGCTAA	DTWD2	0	1	perfect
sgDTWD2_5	CGACAGTGCGGACGGGCTG	DTWD2	0	1	perfect
sgDTX1_1	TACGACCCGTCGTCGGCGC	DTX1	0	1	perfect
sgDTX1_2	AACGACGGCGGCGCATGGA	DTX1	0	1	perfect
sgDTX1_3	CGATGAGAGGTCGAGCCAC	DTX1	0	1	perfect
sgDTX1_4	GATGAACCGCCAGACGCGC	DTX1	0	1	perfect
sgDTX1_5	CATCCCTAAGTCGCAGTCG	DTX1	0	1	perfect
sgDTX2_1	TCGATGAAGCTGCAGACGG	DTX2	1	1	single mismatch
sgDTX2_2	GCTCCCAAGCCCAAAACGT	DTX2	0	2	multi-target guides
sgDTX2_3	AATGTAAGGGGCCAGCGAG	DTX2	1	1	single mismatch
sgDTX2_4	TTTGAAAATAGGCACCATG	DTX2	1	1	single mismatch
sgDTX2_5	CTGGCTTCATAGGCAGTCC	DTX2	0	1	perfect
sgDTX3L_1	AGAGCTCTAAGTCCTCGGG	DTX3L	0	1	perfect
sgDTX3L_2	CGGGTGGAGTTCAGTGAAA	DTX3L	0	1	perfect
sgDTX3L_3	GTGATATGCATCAACATGA	DTX3L	0	1	perfect
sgDTX3L_4	CTGATACTAGGGCACAGTG	DTX3L	0	1	perfect
sgDTX3L_5	TCAAGTCGATCAGGTGACC	DTX3L	0	1	perfect
sgDTX3_1	ACGGTGCTCCTCCCGAAGC	DTX3	0	1	perfect
sgDTX3_2	GTCTCGCCATCTATGAGGA	DTX3	0	1	perfect
sgDTX3_3	AAATGGGCTCTACCTAGCC	DTX3	0	1	perfect
sgDTX3_4	GGATCTCCCCCAGACAGAT	DTX3	0	1	perfect
sgDTX3_5	ATAGAAGCGGCCGCACATG	DTX3	0	1	perfect
sgDTX4_1	CGCGAGACGGCTGTCCACC	DTX4	0	1	perfect
sgDTX4_2	TCCATGTCGTAGGGCGTCC	DTX4	0	1	perfect
sgDTX4_3	ATTACGTAGCTAAAGCCAA	DTX4	0	1	perfect
sgDTX4_4	TCTCCGGATCACCTGCGAT	DTX4	0	1	perfect
sgDTX4_5	GGTACGATTCAAGGTGGCC	DTX4	0	1	perfect
sgDTYMK_1	GTTTGGGAAGGCCCACGTC	DTYMK	0	1	perfect
sgDTYMK_2	GCCTTCACCGGTGCCAAGG	DTYMK	0	1	perfect
sgDTYMK_3	TGCGTATCTGTCCACGACG	DTYMK	0	1	perfect
sgDTYMK_4	TTAAGGAAAAGTTGAGCCA	DTYMK	0	1	perfect
sgDTYMK_5	TAGAAAGATCAACTGAAAT	DTYMK	0	1	perfect
sgDUOX1_1	GGGTGGTACAACAACCTCA	DUOX1	0	1	perfect
sgDUOX1_2	CGGAGCCGGGCAACAATCC	DUOX1	0	1	perfect
sgDUOX1_3	TACACGCCATCTGCATAGC	DUOX1	0	1	perfect
sgDUOX1_4	TATCACGTGCTTTCAGACC	DUOX1	0	1	perfect
sgDUOX1_5	GTCCTCTCGCTCTGCGATC	DUOX1	0	1	perfect
sgDUOX2_1	GACCAGTTTGTACGGCTGC	DUOX2	0	1	perfect
sgDUOX2_2	ATCCAACGTGGCCGAGATA	DUOX2	0	1	perfect
sgDUOX2_3	TACCATGTTCTTTCCGACG	DUOX2	0	1	perfect
sgDUOX2_4	CACAACCGCACCGTACTGG	DUOX2	0	1	perfect
sgDUOX2_5	TGGTACGCGGCGCTGCAAC	DUOX2	0	1	perfect
sgDUOXA1_1	CTGGCGGTATAGGCCACAT	DUOXA1	0	1	perfect
sgDUOXA1_2	TCTCAGCTAGGTACAACAC	DUOXA1	0	1	perfect
sgDUOXA1_3	GAGACCATCAATTACAACG	DUOXA1	1	1	single mismatch
sgDUOXA1_4	GCAGCCCCGATGAATAAGC	DUOXA1	0	1	perfect
sgDUOXA1_5	CGTTCATCGTCATCCTGCC	DUOXA1	0	1	perfect
sgDUOXA2_1	TCATCTTGCCGGGGATCCG	DUOXA2	0	1	perfect
sgDUOXA2_2	GATCCGTGGCCACTCGGTA	DUOXA2	0	1	perfect
sgDUOXA2_3	GTAACGCGCGCTGCGCTGA	DUOXA2	0	1	perfect
sgDUOXA2_4	AACTGCTCGTTGTAGTCAA	DUOXA2	0	1	perfect
sgDUOXA2_5	GCGGAGTACGCGAACGCAC	DUOXA2	0	1	perfect
sgDUPD1_1	CTTAGCGCTCTGTCGATGA	DUPD1	0	1	perfect
sgDUPD1_2	ACTGAGGTCGAAGGTGGGC	DUPD1	0	1	perfect
sgDUPD1_3	GACATCCAGTACCACGGCG	DUPD1	0	1	perfect
sgDUPD1_4	CCCGACTACTACCGCGACA	DUPD1	0	1	perfect
sgDUPD1_5	GGGCCAGACCTCGTTGACG	DUPD1	0	1	perfect
sgDUS1L_1	GTCACAGTAATCCTGAGCC	DUS1L	0	1	perfect
sgDUS1L_2	TGTCCGCGACGCCAACTAC	DUS1L	0	1	perfect
sgDUS1L_3	TGTTCCCGTTAGCAAACAC	DUS1L	0	1	perfect
sgDUS1L_4	CCGTGCACCGTCAGCAACT	DUS1L	0	1	perfect
sgDUS1L_5	CACGGATTTTGCACGTGAC	DUS1L	0	1	perfect
sgDUS2_1	TCGCATCCTGCCATCGGTA	DUS2	0	1	perfect
sgDUS2_2	ATCCGCTTCACAAGGCTCA	DUS2	0	1	perfect
sgDUS2_3	TGCCATCGCAGTTCATGGG	DUS2	0	1	perfect
sgDUS2_4	CAACAGTATTCGGACATAG	DUS2	0	1	perfect
sgDUS2_5	CGGGCCACCATCACGGAAG	DUS2	0	1	perfect
sgDUS3L_1	CGGACGATCTGCTGGAACT	DUS3L	0	1	perfect
sgDUS3L_2	ATCGACCTCGTGTACAAGA	DUS3L	0	1	perfect
sgDUS3L_3	CGTTTGAGTAGGGCCCACT	DUS3L	0	1	perfect
sgDUS3L_4	CAGGTCCTACCGTGGTGAG	DUS3L	0	1	perfect
sgDUS3L_5	GCCACGGATGTCCAGCTGG	DUS3L	0	1	perfect
sgDUS4L_1	ACTTTGAATATCGAACCAT	DUS4L	0	1	perfect
sgDUS4L_2	GCGAATTTACCACAAATCA	DUS4L	0	1	perfect
sgDUS4L_3	TAGTCTGTCCTTATGCGAA	DUS4L	0	1	perfect
sgDUS4L_4	CCATGTCTTGAACAAGCTC	DUS4L	0	1	perfect
sgDUS4L_5	TAATAGAAACTGAAAATCC	DUS4L	0	1	perfect
sgDUSP10_1	ATGCTTATAAATTTGTCAA	DUSP10	0	1	perfect
sgDUSP10_10	CGTATATGCCCTCATCCAG	DUSP10	0	1	perfect
sgDUSP10_2	GGAGCGGGACACCCCAGCC	DUSP10	0	1	perfect
sgDUSP10_3	AAGCTCACCAGTGTGGGAA	DUSP10	0	1	perfect
sgDUSP10_4	CTCTTCAAAGTACTGCCGC	DUSP10	0	1	perfect
sgDUSP10_5	GCTTGTTGCTGTCAGTGGC	DUSP10	1	1	single mismatch
sgDUSP10_6	TGCCGATAAGATCAGCCGG	DUSP10	0	1	perfect
sgDUSP10_7	AAGAGTCACCTGCCGAGTC	DUSP10	0	1	perfect
sgDUSP10_8	CTAAGTCCATCAAGTGGGG	DUSP10	0	1	perfect
sgDUSP10_9	ACTGTGGCAACCTACGACA	DUSP10	0	1	perfect
sgDUSP11_1	AAGCAATGAAACGAGTCCC	DUSP11	0	1	perfect
sgDUSP11_2	CAGGCATCCGCTGTCCAAC	DUSP11	0	1	perfect
sgDUSP11_3	ATACTACCTTTCGGGGATG	DUSP11	0	1	perfect
sgDUSP11_4	AGTGGCATCATCCCCGCAG	DUSP11	0	1	perfect
sgDUSP11_5	CTTTTGGCCGACTTGGCAT	DUSP11	1	1	single mismatch
sgDUSP12_1	CCAGGATTGTATTTCGGTG	DUSP12	0	1	perfect
sgDUSP12_2	TCCGAGTCCACTGTTAGCA	DUSP12	0	1	perfect
sgDUSP12_3	GCCATAGATCCTCGACCCC	DUSP12	0	1	perfect
sgDUSP12_4	AGCCATCTGGACCGGTGCG	DUSP12	0	1	perfect
sgDUSP12_5	CCGTGCGGTGTTGGTGCAC	DUSP12	0	1	perfect
sgDUSP14_1	AGGCAGTGTGGCCTCCAAT	DUSP14	0	1	perfect
sgDUSP14_2	ATGGTAGCATTAACAATGC	DUSP14	0	1	perfect
sgDUSP14_3	TGAGATCCCTAATTTCAAC	DUSP14	0	1	perfect
sgDUSP14_4	GAGTATGTTAAAGTGCCTC	DUSP14	0	1	perfect
sgDUSP14_5	GGACTGTACTTTGACACCG	DUSP14	0	1	perfect
sgDUSP15_1	GCCGGCAGCGCTTGCACAG	DUSP15	0	1	perfect
sgDUSP15_2	GAGAGCCCCTTCCGCGACG	DUSP15	0	1	perfect
sgDUSP15_3	CTCCAGCTGCCGGCGAAGC	DUSP15	1	1	single mismatch
sgDUSP15_4	GCAGCTTGAAGAGTTTGGC	DUSP15	0	1	perfect
sgDUSP15_5	CAAGCTGCTGCCTAAAGCC	DUSP15	0	1	pam-distal double mismatch
sgDUSP15_6	ACATACGCTGTCACAATCG	DUSP15	0	1	perfect
sgDUSP15_7	GAACTTACATGGGTACCTC	DUSP15	0	1	perfect
sgDUSP15_8	ATCAGCGACCGGGATGCGA	DUSP15	1	1	single mismatch
sgDUSP16_1	TTGTGAGAAAATTTTGCCG	DUSP16	0	1	perfect
sgDUSP16_2	GAGACTCGGGGATAAAGTC	DUSP16	0	1	perfect
sgDUSP16_3	GCTTACCTGTTGCCAACAT	DUSP16	0	1	perfect
sgDUSP16_4	CAGCATTCAGCGAAACATA	DUSP16	0	1	perfect
sgDUSP16_5	AACCTTCGCTTCATAAGCT	DUSP16	0	1	perfect
sgDUSP18_1	GCATGACTTGGTCCACGTG	DUSP18	0	1	perfect
sgDUSP18_2	GCGTGGTACTTCATGAGGT	DUSP18	0	1	perfect
sgDUSP18_3	AGCACAGTGCAGCAAAGTA	DUSP18	1	1	single mismatch
sgDUSP18_4	GCTGACCATATCCACAGCG	DUSP18	0	1	perfect
sgDUSP18_5	ATGGTCATCAATGTCTCAG	DUSP18	0	1	perfect
sgDUSP19_1	TAGAGCCGAGCAGTGGGGG	DUSP19	0	1	perfect
sgDUSP19_2	TATGTGCAGGACCTTAGCT	DUSP19	0	1	perfect
sgDUSP19_3	TTAGCTCGGACCTGCAAGT	DUSP19	0	1	perfect
sgDUSP19_4	AGTTGGCGTTATTAAGCCA	DUSP19	0	1	perfect
sgDUSP19_5	TTCTTGTTCATTGTAATGC	DUSP19	0	1	perfect
sgDUSP1_1	ACTAACCTGATCGTAGAGT	DUSP1	0	1	perfect
sgDUSP1_2	GCAAACAGTCGACCCCCAT	DUSP1	0	1	perfect
sgDUSP1_3	AAAACGCTTCGTATCCTCC	DUSP1	0	1	perfect
sgDUSP1_4	AAGCGCACGTTGACAGAGC	DUSP1	0	1	perfect
sgDUSP1_5	CCTTCTTCGCTTTCAACGC	DUSP1	0	1	perfect
sgDUSP21_1	ACGTTGACCACTTCCACCG	DUSP21	0	1	perfect
sgDUSP21_2	GAGGGCATTCAGTACATAA	DUSP21	0	1	perfect
sgDUSP21_3	AGTCACGAGCATCGGTAAC	DUSP21	0	1	perfect
sgDUSP21_4	GTGGATAAGATCAGCAATG	DUSP21	0	1	perfect
sgDUSP21_5	CGGCCCTGCCTCATATCGA	DUSP21	0	1	perfect
sgDUSP22_1	GTCTGTCCACGATAGTGCC	DUSP22	0	2	multi-target guides
sgDUSP22_2	ATCCGCTGCTGGGATGCAC	DUSP22	0	2	multi-target guides
sgDUSP22_3	TAAATTCATTCACGAGTGC	DUSP22	0	2	multi-target guides
sgDUSP22_4	TGAGAGCTGCCTTGTACAC	DUSP22	0	2	multi-target guides
sgDUSP22_5	CCCTGCACACCGTGCGTGC	DUSP22	0	2	multi-target guides
sgDUSP23_1	CCGCACGCCCAGGTCCAAC	DUSP23	0	1	perfect
sgDUSP23_2	TGGTGTCCCTGACGGAGCG	DUSP23	0	1	perfect
sgDUSP23_3	GCAGAAGTCGGGGATGCGC	DUSP23	0	1	perfect
sgDUSP23_4	GACCGCTTCGTGCAGATCG	DUSP23	0	1	perfect
sgDUSP23_5	TGGACGAGGCCAACGCACG	DUSP23	0	1	perfect
sgDUSP26_1	CACGCCCGAGGCCTATGAG	DUSP26	0	1	perfect
sgDUSP26_2	CAATGCCTCACACAGCCGG	DUSP26	0	1	perfect
sgDUSP26_3	GCCCAGGCGGCGAAGCTCC	DUSP26	0	1	perfect
sgDUSP26_4	TGGCCAGACCTCGTCGGCA	DUSP26	0	1	perfect
sgDUSP26_5	GGAAAGGATGTTGAACGGT	DUSP26	0	1	perfect
sgDUSP28_1	CAGCCGGGTCGTCGAACAC	DUSP28	0	1	perfect
sgDUSP28_2	GAGCCCACGTGCGCCGCCA	DUSP28	0	1	perfect
sgDUSP28_3	GCCTAGTCTACTGCAAGAA	DUSP28	0	1	perfect
sgDUSP28_4	AGGTACGCGGTGCAGACGG	DUSP28	0	1	perfect
sgDUSP28_5	CGTACCTCATGCGGCACCG	DUSP28	0	1	perfect
sgDUSP2_1	GATACTCTTGTAGCGGAAA	DUSP2	0	1	perfect
sgDUSP2_2	TGGTCGTAGACAGGAGCCC	DUSP2	0	1	perfect
sgDUSP2_3	GAGGCTTCGACGGCTTCCA	DUSP2	0	1	perfect
sgDUSP2_4	TCACCTCGCAGGAAGTACA	DUSP2	0	1	perfect
sgDUSP2_5	CGCGTCCGCAGCGCGCGGT	DUSP2	0	1	perfect
sgDUSP3_1	CCCCTGTTTCTTACAGGCC	DUSP3	0	1	perfect
sgDUSP3_2	ATCAAGGCCAACGACACAC	DUSP3	0	1	perfect
sgDUSP3_3	CCGGAGTCCTTGTAGAAGT	DUSP3	0	1	perfect
sgDUSP3_4	TCAGCCGCGTTCAGCACAT	DUSP3	0	1	perfect
sgDUSP3_5	CGTTGCCCACGTAGATCCG	DUSP3	0	1	perfect
sgDUSP4_1	ATGCCGTGAAGGACTGCCG	DUSP4	0	1	perfect
sgDUSP4_2	CTGATAGTGTCCTTCAAAG	DUSP4	0	1	perfect
sgDUSP4_3	GGGACCCCACTACACGACC	DUSP4	0	1	perfect
sgDUSP4_4	GAATTCTGTTCTAAAACCA	DUSP4	0	1	perfect
sgDUSP4_5	CAGAATTCTGGGTACTCGG	DUSP4	0	1	perfect
sgDUSP5_1	CGCACGTTCGAGGCAGCGA	DUSP5	0	1	perfect
sgDUSP5_2	TACTCGCTTGCCTACCCGC	DUSP5	0	1	perfect
sgDUSP5_3	TTTGAGGAAGTAGACCCGC	DUSP5	1	1	single mismatch
sgDUSP5_4	TTACATCCACGCAACACTC	DUSP5	0	1	perfect
sgDUSP5_5	CACGTACCTGGTCATAAGC	DUSP5	0	1	perfect
sgDUSP6_1	GAGAATACGGGCGGCGAGT	DUSP6	0	1	perfect
sgDUSP6_2	CGCTGTGGCACCGACACAG	DUSP6	0	1	perfect
sgDUSP6_3	GCGCTCTTCACGCGCGGCG	DUSP6	0	1	perfect
sgDUSP6_4	CGGCAGGTTACCCTTCTGC	DUSP6	0	1	perfect
sgDUSP6_5	ACGACTCGTATAGCTCCTG	DUSP6	0	1	perfect
sgDUSP7_1	AACTCGCCGCCGTGCTCGA	DUSP7	0	1	perfect
sgDUSP7_2	TGGACGTGCTCGGCAAGTA	DUSP7	0	1	perfect
sgDUSP7_3	TCTCGGTCCGACTCGCCGT	DUSP7	0	1	perfect
sgDUSP7_4	ACCGTGCTGCTCTACGACG	DUSP7	0	1	perfect
sgDUSP7_5	CGCTTCGCCACGCGCTGCA	DUSP7	0	1	perfect
sgDUSP8_1	GCTGCAGTGCGCTGGTCGC	DUSP8	0	1	perfect
sgDUSP8_2	CCTGTCCTTCACGAACCTG	DUSP8	0	1	perfect
sgDUSP8_3	ATTTTGCGTCATCAGATCC	DUSP8	0	1	pam-distal double mismatch
sgDUSP8_4	ATGCGGGTCAGGCCCACGC	DUSP8	1	2	single mismatch
sgDUSP9_1	TGTACGAGTCGGCGCGCAT	DUSP9	0	1	perfect
sgDUSP9_2	GGCCTACTACCTCCAGGGT	DUSP9	0	1	perfect
sgDUSP9_3	CCGGGCACCGGCGCCATGC	DUSP9	0	1	perfect
sgDUSP9_4	TGCTCTGATGCGGAATCCG	DUSP9	0	1	perfect
sgDUSP9_5	ACCGCGACTCCATGAGCTG	DUSP9	0	1	perfect
sgDUT_1	CGGGGAATCCCGTGCTGCG	DUT	0	1	perfect
sgDUT_2	CTGTACAGGTCGTAGCCCG	DUT	0	1	perfect
sgDUT_3	GATTACACAATACCACCTA	DUT	0	2	multi-target guides
sgDUT_4	CAACAGCTTTCTCCATAGG	DUT	1	1	single mismatch
sgDUT_5	TCTGGGTGTTATGGAAGAG	DUT	1	1	single mismatch
sgDUT_6	TTGCAGCCAAGCCTGACCG	DUT	0	1	perfect
sgDUT_7	AACACTTTATTGATGTAGG	DUT	1	1	single mismatch
sgDUXA_1	TAGGTGGTACGACACCGTC	DUXA	1	2	single mismatch
sgDUXA_2	CGTCTGGCTTCTCTACCTA	DUXA	0	1	perfect
sgDUXA_3	TACTTTGAAACTCCACACC	DUXA	1	4	single mismatch
sgDUXA_4	TAGAATCAAGCCAGAGCCA	DUXA	0	3	multi-target guides
sgDVL1_1	CGCCTGTCCGCTCAAGAGG	DVL1	0	1	perfect
sgDVL1_2	GCCGACTGACCCGAAGTCC	DVL1	0	1	perfect
sgDVL1_3	CATGTCGCCGGGCTCGATG	DVL1	0	1	perfect
sgDVL1_4	TTCGGCAGGCGGACCGGGT	DVL1	0	1	perfect
sgDVL1_5	CCGGAAGCACAAACGCCGG	DVL1	0	1	perfect
sgDVL2_1	GGAGCTCTCGTATCCGGCC	DVL2	0	1	perfect
sgDVL2_2	CGAGTCAGTAGTGTCACTG	DVL2	0	1	perfect
sgDVL2_3	AAAAGTACTTGGCGCCCGC	DVL2	0	1	perfect
sgDVL2_4	GACGCTCTTGAAATCGCCG	DVL2	0	1	perfect
sgDVL2_5	CCTGGCTCAATGCGCCCGT	DVL2	0	1	perfect
sgDVL3_1	TGGACGACGATTTCGGGTG	DVL3	0	1	perfect
sgDVL3_2	CTACCATGCTTCAATGGCC	DVL3	0	1	perfect
sgDVL3_3	CTCCCGTGCGCTCCATAGG	DVL3	0	1	perfect
sgDVL3_4	CGGCTAAATGGAACTGCGA	DVL3	0	1	perfect
sgDVL3_5	TTGTGCACAAACCGGGGTA	DVL3	0	1	perfect
sgDXO_1	AGTGGAGACACCGAACGCT	DXO	0	1	perfect
sgDXO_2	ACGACACCGTATGAGCGGC	DXO	0	1	perfect
sgDXO_3	CCCGGGGCTGGTATCGATC	DXO	0	1	perfect
sgDXO_4	GGTGGGCTATAGTAGCGCA	DXO	0	1	perfect
sgDXO_5	CCGAAGGGCGCCGGTAGAA	DXO	0	1	perfect
sgDYDC1_1	ATGGAGAGGCTCAAAGCAG	DYDC1	0	1	perfect
sgDYDC1_2	GAAAGAGAATTAGCTCTGA	DYDC1	0	1	perfect
sgDYDC1_3	AATGTGACCATGGAACAAC	DYDC1	0	1	perfect
sgDYDC1_4	TTGTGGATTTACAAGTATA	DYDC1	0	1	perfect
sgDYDC1_5	ATATTCTATCGGATCCACT	DYDC1	0	1	perfect
sgDYDC2_1	AGGTATTCTATTGGGTCAC	DYDC2	0	1	perfect
sgDYDC2_2	GAATATGACAGTAGCCTCA	DYDC2	0	1	perfect
sgDYDC2_3	GTGAAAAGTGTCACAAGGT	DYDC2	0	1	perfect
sgDYDC2_4	AAGACCATATTCATGCAGG	DYDC2	0	1	perfect
sgDYDC2_5	ACAAACCCCCTTGAGAAGG	DYDC2	0	1	perfect
sgDYM_1	GCCACAAGTATTTGATGCG	DYM	0	1	perfect
sgDYM_2	TAGCCAGAACTTACAAGAG	DYM	0	1	perfect
sgDYM_3	TTGAAAACAATCCTCGAAC	DYM	0	1	perfect
sgDYM_4	AAGAGTTTCAACTCACTAC	DYM	0	1	perfect
sgDYM_5	TTTCCCTCAGCAGTCGGAT	DYM	0	1	perfect
sgDYNAP_1	GAAGGTAGACACCAGCATA	DYNAP	0	1	perfect
sgDYNAP_2	AAGTTGGGAGAGACATCAC	DYNAP	0	1	perfect
sgDYNAP_3	TAGACATCTTGAATGTGCA	DYNAP	0	1	perfect
sgDYNAP_4	TCAGAATCCTGTAACACAC	DYNAP	0	1	perfect
sgDYNAP_5	GTGGATAGCTGGATAACAA	DYNAP	0	1	perfect
sgDYNC1H1_1	GGACGCATACTGTCGCAAC	DYNC1H1	0	1	perfect
sgDYNC1H1_2	TTTGACGAGTTCAACCGCC	DYNC1H1	0	1	perfect
sgDYNC1H1_3	TAGACCGGCCCGCGTAGCC	DYNC1H1	0	1	perfect
sgDYNC1H1_4	TGGGCGATTAACTGCCGGT	DYNC1H1	0	1	perfect
sgDYNC1H1_5	CGAAGGCGAGCGGTGATCC	DYNC1H1	0	1	perfect
sgDYNC1I1_1	GATCAGAGTCGTCCTGAAC	DYNC1I1	0	1	perfect
sgDYNC1I1_2	CGCAAACGACGAGAGACAG	DYNC1I1	0	1	perfect
sgDYNC1I1_3	GTGCTCACTGATTTCGAGG	DYNC1I1	0	1	perfect
sgDYNC1I1_4	CGATCTGGGGCCATTAACA	DYNC1I1	0	1	perfect
sgDYNC1I1_5	TTACCTTCAGACTGATGCG	DYNC1I1	0	1	perfect
sgDYNC1I2_1	TTACTGTACCTAGATCCCA	DYNC1I2	0	1	perfect
sgDYNC1I2_2	GACGAGGACCTATTAAACT	DYNC1I2	0	2	multi-target guides
sgDYNC1I2_3	ACGTGACAATTTCTCGAGG	DYNC1I2	0	2	multi-target guides
sgDYNC1I2_4	CGAACGTTGGTCAAAGCAT	DYNC1I2	0	2	multi-target guides
sgDYNC1I2_5	CAGTATCCGGAGTTACTCG	DYNC1I2	1	1	single mismatch
sgDYNC1LI1_1	TTCTTCCCCGCAGGGAGCT	DYNC1LI1	1	1	single mismatch
sgDYNC1LI1_2	AGATAGCGTCGGGCAACGG	DYNC1LI1	0	1	perfect
sgDYNC1LI1_3	GTACTAGTAGTTTGCACAA	DYNC1LI1	0	1	perfect
sgDYNC1LI1_4	GTAGTTTTACCTCTGGGTG	DYNC1LI1	0	2	multi-target guides
sgDYNC1LI1_5	TCCAAGAATATGTAGAGCC	DYNC1LI1	1	2	single mismatch
sgDYNC1LI2_1	CCCTCATGACTAAACTACA	DYNC1LI2	0	1	perfect
sgDYNC1LI2_2	ACTCACCGCATCACACTGC	DYNC1LI2	0	1	perfect
sgDYNC1LI2_3	TTGTGCACACCACCAACAC	DYNC1LI2	0	1	perfect
sgDYNC1LI2_4	ACTCATAACCTGGGGATCC	DYNC1LI2	0	1	perfect
sgDYNC1LI2_5	ACTATATGGAACCTGAAGA	DYNC1LI2	0	1	perfect
sgDYNC2H1_1	GGGTGCAGCGATCCGACGC	DYNC2H1	0	1	perfect
sgDYNC2H1_2	AACCGTACCGTGTTGGAAA	DYNC2H1	0	1	perfect
sgDYNC2H1_3	ATGCTCCACGGCCGAAAAT	DYNC2H1	0	1	perfect
sgDYNC2H1_4	ACAAATAGTGCTCGTCAAG	DYNC2H1	0	1	perfect
sgDYNC2H1_5	GATGCAACATTCGTGACTC	DYNC2H1	0	1	perfect
sgDYNC2LI1_1	AATAATAGTAGTCTTTCCC	DYNC2LI1	0	1	perfect
sgDYNC2LI1_2	TATGTATATTCCAAAGCTA	DYNC2LI1	0	1	perfect
sgDYNC2LI1_3	CTCACTTTTGGGAACTCGG	DYNC2LI1	0	1	perfect
sgDYNC2LI1_4	TAATCAGCATACCCATCAC	DYNC2LI1	1	1	single mismatch
sgDYNC2LI1_5	AATGATCTCTGGCCCACCA	DYNC2LI1	0	1	perfect
sgDYNLL1_1	GAGAAATACAACATAGAGA	DYNLL1	1	1	single mismatch
sgDYNLL1_2	GGCTCATATCAAGAAGGTG	DYNLL1	0	1	perfect
sgDYNLL1_3	CAAGAAGTACAATCCCACC	DYNLL1	0	2	multi-target guides
sgDYNLL1_4	CACCTGGCATTGCATCGTG	DYNLL1	1	1	single mismatch
sgDYNLL2_1	GAGAAGTACAATATAGAGA	DYNLL2	0	1	perfect
sgDYNLL2_2	ATTGCTGCCTATATCAAGA	DYNLL2	1	1	single mismatch
sgDYNLL2_3	CAAGAAATATAACCCTACC	DYNLL2	0	1	perfect
sgDYNLL2_4	CACGATACAATGCCAGGTA	DYNLL2	0	1	perfect
sgDYNLL2_5	GTATCGTGGGCCGAAATTT	DYNLL2	0	1	perfect
sgDYNLRB1_1	ATTCCCATCAAGAGCACCA	DYNLRB1	0	2	multi-target guides
sgDYNLRB1_2	GTGGTGGTGGGGTTGTCCA	DYNLRB1	1	1	single mismatch
sgDYNLRB1_3	TGCATGAGGCTGGCATACT	DYNLRB1	0	1	perfect
sgDYNLRB1_4	ATGCACAGCTTCATCCTGA	DYNLRB1	1	1	single mismatch
sgDYNLRB1_5	TGGGGGTCGATGTCACGCA	DYNLRB1	0	1	perfect
sgDYNLRB2_1	TGTCCAAGGTTGTTCGGAT	DYNLRB2	0	1	perfect
sgDYNLRB2_2	CAACAACTGTTCAATATGC	DYNLRB2	0	1	perfect
sgDYNLRB2_3	CATTGTCAGGTGATGAAGA	DYNLRB2	0	1	perfect
sgDYNLRB2_4	ATATCACGAACTGTGCTTT	DYNLRB2	0	1	perfect
sgDYNLRB2_5	TCTGATCCTAAGAAAAGTC	DYNLRB2	0	1	perfect
sgDYNLT1_1	GTGTAATTATGCAGAAGAA	DYNLT1	1	1	single mismatch
sgDYNLT1_2	TTAAATGGTTTTCCCAGCT	DYNLT1	0	2	multi-target guides
sgDYNLT1_3	TTAAGCCAACTCACCAAGC	DYNLT1	1	2	single mismatch
sgDYNLT1_4	TACTACATTTGTGGTCCAC	DYNLT1	1	2	single mismatch
sgDYNLT1_5	AGGCTATAGAAAGCGCAAT	DYNLT1	1	1	single mismatch
sgDYNLT3_1	TGGTCCAGAAGAGCGCATA	DYNLT3	0	3	multi-target guides
sgDYNLT3_2	GGCTTTTCCCAACTTAACC	DYNLT3	0	1	perfect
sgDYNLT3_3	GAACAATCCTTAACACACC	DYNLT3	1	1	single mismatch
sgDYNLT3_4	CAGTGGACTGCAAGCATAG	DYNLT3	1	1	single mismatch
sgDYNLT3_5	TCACAACAACATCAACCAG	DYNLT3	1	1	single mismatch
sgDYRK1A_1	ACTTATGTTTGGCTGGCGA	DYRK1A	0	1	perfect
sgDYRK1A_2	GACGATTCTAGTCATAAGA	DYRK1A	0	1	perfect
sgDYRK1A_3	GATCGTGTGGAGCAAGAAT	DYRK1A	0	1	perfect
sgDYRK1A_4	ATGGTTTCGAAACATAAAG	DYRK1A	0	1	perfect
sgDYRK1A_5	GAGAAACACCAATTTCCGA	DYRK1A	0	1	perfect
sgDYRK1B_1	CAGCGAGACGCCGCGGAAG	DYRK1B	0	1	perfect
sgDYRK1B_2	GCCGCTTCAGGTGTACTGC	DYRK1B	0	1	perfect
sgDYRK1B_3	CTTCTTGTTGCTCGAATCC	DYRK1B	0	1	perfect
sgDYRK1B_4	TATGCGAAGAAGAAGCGGC	DYRK1B	0	1	perfect
sgDYRK1B_5	ACAGAGAGCTTACGCAGCG	DYRK1B	0	1	perfect
sgDYRK2_1	GCTCACGACACAACCAAAT	DYRK2	0	1	perfect
sgDYRK2_2	CCAAATGGGCTTACAACAG	DYRK2	0	1	perfect
sgDYRK2_3	CAGCATTCATAGACGGCAG	DYRK2	0	1	perfect
sgDYRK2_4	CTAAATGCTAAGAAGCGCC	DYRK2	0	1	perfect
sgDYRK2_5	CATCTTTAGGGCCACGTGC	DYRK2	0	1	perfect
sgDYRK3_1	TCTCCTGTAAACTGCTCAG	DYRK3	0	1	perfect
sgDYRK3_2	TGGTGGTCCCAATAATGGA	DYRK3	0	1	perfect
sgDYRK3_3	AGTTTGTGATCATAGACCC	DYRK3	0	1	perfect
sgDYRK3_4	TTTCATCGTCAAGCAGCTG	DYRK3	0	1	perfect
sgDYRK3_5	CTTGGTTGAACTGCGCCCG	DYRK3	0	1	perfect
sgDYRK4_1	AGGTGACTCTGACAGCGGC	DYRK4	0	1	perfect
sgDYRK4_2	CGAGTTTTGATGATGAGCA	DYRK4	0	1	perfect
sgDYRK4_3	TCCAGAACTTCATAGCGGT	DYRK4	0	1	perfect
sgDYRK4_4	CACTTGGCCACCTGTCCAA	DYRK4	0	1	perfect
sgDYRK4_5	AGAGTGAAGCGCCGAACTA	DYRK4	0	1	perfect
sgDYSF_1	CGTGCAGTCTTTGACGGTG	DYSF	0	1	perfect
sgDYSF_2	ACAGGTTTCACGTTACCCC	DYSF	0	1	perfect
sgDYSF_3	TGACGGATGAGCTCATCGC	DYSF	0	1	perfect
sgDYSF_4	TTGTGGATCCGCGTCCGCT	DYSF	0	1	perfect
sgDYSF_5	AATTACCCGGAACTCCCCG	DYSF	0	1	perfect
sgDYTN_1	TTCAGCAGCTGATAACCGG	DYTN	0	1	perfect
sgDYTN_2	GACTCTCTCCCACGAAAGT	DYTN	0	1	perfect
sgDYTN_3	GGGCCACGCATGACTCGAA	DYTN	0	1	perfect
sgDYTN_4	GCCCTCTTTCAAAATACCG	DYTN	0	1	perfect
sgDYTN_5	GTTGTACATTGTCGTGAGA	DYTN	0	1	perfect
sgDYX1C1_1	AGCTGTTGGGAATACTCGA	DYX1C1	0	1	perfect
sgDYX1C1_2	CTAGAAATCTTGCTCCAAA	DYX1C1	0	1	perfect
sgDYX1C1_3	TTACCACCCGTCACAGAAA	DYX1C1	0	1	perfect
sgDYX1C1_4	TAAAAAAGAAGCGGCCATG	DYX1C1	0	1	perfect
sgDYX1C1_5	GACACGGACGTGTTCTGCA	DYX1C1	0	1	perfect
sgDZANK1_1	TCACCAGTCGATGTGCAGT	DZANK1	0	1	perfect
sgDZANK1_2	CAAAGGGATCTGATGGCCG	DZANK1	0	1	perfect
sgDZANK1_3	GCTTACGTGTGCAAAACCG	DZANK1	0	1	perfect
sgDZANK1_4	AACCTATTACTCTGCCTGA	DZANK1	0	1	perfect
sgDZANK1_5	ACATATATTATACTCTGGA	DZANK1	0	1	perfect
sgDZIP1L_1	TCAGAGGAGTGGCTTCGGC	DZIP1L	0	1	perfect
sgDZIP1L_2	AGTGTGATGGAGTCCAAGC	DZIP1L	0	1	perfect
sgDZIP1L_3	TGAATGCCACCTTTCTCCG	DZIP1L	0	1	perfect
sgDZIP1L_4	GCTGATCATCTTGCGACGC	DZIP1L	0	1	perfect
sgDZIP1L_5	TCGCCATGATAGCATGGAC	DZIP1L	0	1	perfect
sgDZIP1_1	CAATACGACGATCTCACTC	DZIP1	0	1	perfect
sgDZIP1_2	CAAGGAAGAGTGCAAACGC	DZIP1	0	1	perfect
sgDZIP1_3	CACCGGGTCCACCCCCGAC	DZIP1	0	1	perfect
sgDZIP1_4	CGACGTGGACAAGGTGGCG	DZIP1	0	1	perfect
sgDZIP1_5	GCGGCCTGAACTGGAAGAA	DZIP1	0	1	perfect
sgDZIP3_1	CGCCTTGGGATGATGCAAG	DZIP3	0	1	perfect
sgDZIP3_2	AGTACCAGAAATCATACAG	DZIP3	0	1	perfect
sgDZIP3_3	TGTTATCCTGCTATCAACA	DZIP3	0	1	perfect
sgDZIP3_4	TTGCTCTACAGTCAATAAC	DZIP3	1	1	single mismatch
sgDZIP3_5	AGGATCTATGTCAAACCAA	DZIP3	0	1	perfect
sgE2F1_1	CGGCTTGAGGGGTTGACCC	E2F1	0	1	perfect
sgE2F1_2	TACCTACAGCCACTGGATG	E2F1	0	1	perfect
sgE2F1_3	CGGTGTCGTCGACCTGAAC	E2F1	0	1	perfect
sgE2F1_4	CACAGGTGTGAAATCCCCG	E2F1	0	1	perfect
sgE2F1_5	GTACCTGGCCGAGAGCAGT	E2F1	0	1	perfect
sgE2F2_1	TCGGTATGACACTTCGCTG	E2F2	0	1	perfect
sgE2F2_2	ACTGCTTACTTTTGGGGCT	E2F2	0	1	perfect
sgE2F2_3	TGCACTTCCCCTTGGGGGT	E2F2	0	1	perfect
sgE2F2_4	ATCGCACAACTTGGCCCTC	E2F2	0	1	perfect
sgE2F2_5	TGTAGTAGGTAGCAGTAGC	E2F2	0	1	perfect
sgE2F3_1	CAATACCCCATCGGGTGAC	E2F3	1	1	single mismatch
sgE2F3_2	GTCTAAAAACAACGTCCAA	E2F3	0	1	perfect
sgE2F3_3	CTGCAGTCTGTCTGAGGAT	E2F3	0	1	perfect
sgE2F3_4	TTTGACAGGCCTTGACACT	E2F3	0	2	multi-target guides
sgE2F3_5	GACCTCAAACTGTTAACCG	E2F3	1	1	single mismatch
sgE2F4_1	GGCGTGCTTGACCTCAAGC	E2F4	1	1	single mismatch
sgE2F4_2	CGCTTCTGGCGTACAGCTA	E2F4	0	1	perfect
sgE2F4_3	TATGCCCACTCACTTCCAC	E2F4	0	1	perfect
sgE2F4_4	TTCACCTGAAGAGTGTGAG	E2F4	0	1	perfect
sgE2F4_5	TGAGGACTATTTGGACGTG	E2F4	0	1	perfect
sgE2F5_1	GTTTGTAACTTACTTCCAC	E2F5	0	1	perfect
sgE2F5_2	GCACCTTCTGGTACACAAC	E2F5	0	1	perfect
sgE2F5_3	ATGACTCTTTAGATTGATC	E2F5	0	1	perfect
sgE2F5_4	TTATAAGCAGCACATGGAT	E2F5	1	1	single mismatch
sgE2F5_5	TCGAGTTCATCTAAGCCCG	E2F5	0	1	perfect
sgE2F5_6	TGTGGAGTCACTGGAGTCA	E2F5	0	1	perfect
sgE2F6_1	CTTTCTGACTTATCAGCAA	E2F6	0	2	multi-target guides
sgE2F6_2	AACTCACATCCATCTAATA	E2F6	0	1	perfect
sgE2F6_3	CCTCGTTTTGATGTATCGC	E2F6	0	1	perfect
sgE2F7_1	TTCCGACCCATTGAAAACA	E2F7	0	1	perfect
sgE2F7_2	AGCCCAGATATAAGGGACC	E2F7	0	1	perfect
sgE2F7_3	TTTGTTGATCGATCAAGGA	E2F7	0	1	perfect
sgE2F7_4	GTGGCTACTCTTTAGAAAT	E2F7	0	1	perfect
sgE2F7_5	ATACTGATTCTTAGCCACC	E2F7	0	1	perfect
sgE2F8_1	CCAAAGACTGTATACACGT	E2F8	0	1	perfect
sgE2F8_2	TTGGTCTTGATAGGGCTAC	E2F8	0	1	perfect
sgE2F8_3	AAACCTCTTTTCCACACGT	E2F8	0	1	perfect
sgE2F8_4	GGCCGGTCCATTTGAAAGC	E2F8	0	1	perfect
sgE2F8_5	GAGCCGCCTCGCCAAAAAC	E2F8	0	1	perfect
sgE4F1_1	GGAAGTCGGCTTACCAACA	E4F1	0	1	perfect
sgE4F1_2	ATCCGCTTCAGTGTGAGCA	E4F1	0	1	perfect
sgE4F1_3	CAGCCACATCATCGGTGAC	E4F1	0	1	perfect
sgE4F1_4	ACTTCACCCGTGATTCACC	E4F1	0	1	perfect
sgE4F1_5	GCGCGCTCAAGGACGATGC	E4F1	0	1	perfect
sgEAF1_1	CAACGAATAGTGTGGAAGG	EAF1	0	1	perfect
sgEAF1_2	GACACTGGTGAATATGTGC	EAF1	0	1	perfect
sgEAF1_3	CTGCTGTTCCATTCGGGCC	EAF1	0	1	perfect
sgEAF1_4	TTGGAGCTCTGAATGGCAT	EAF1	0	1	perfect
sgEAF1_5	AAGTTTTGGGTCCAACTGG	EAF1	0	1	perfect
sgEAF2_1	GATACCTTGAGGTTGGTGA	EAF2	0	1	perfect
sgEAF2_2	CACCAGTAACTGTTTTCAA	EAF2	1	1	single mismatch
sgEAF2_3	CCGACATTCTCCAGTATCA	EAF2	0	1	perfect
sgEAF2_4	TTTACAAGATTGGGAGTCC	EAF2	0	1	perfect
sgEAF2_5	GGGACATCTTATCTTCAGA	EAF2	0	1	perfect
sgEAPP_1	AGGCAAAGTGTGGTCATGC	EAPP	0	1	perfect
sgEAPP_2	TCTCTGTGGTCCCAAACCA	EAPP	0	1	perfect
sgEAPP_3	CTGGGTTGATGCACAGAGA	EAPP	0	1	perfect
sgEAPP_4	AGTTGCAACAGCTCCGACA	EAPP	0	1	perfect
sgEAPP_5	AGTTATCCTCTCTGGGAAC	EAPP	0	1	perfect
sgEARS2_1	CGTCGCTCTTCATGATGAC	EARS2	0	1	perfect
sgEARS2_2	CGGAAGCGGATCGCAGGCT	EARS2	0	1	perfect
sgEARS2_3	CACCGATTGTCATACCTGA	EARS2	0	1	perfect
sgEARS2_4	CGGTTGGAGCTGTATGCCC	EARS2	0	1	perfect
sgEARS2_5	ATCAGACTCGCGTTGTGCC	EARS2	0	1	perfect
sgEBAG9_1	TATTCATCAGTTCCTAAGC	EBAG9	0	1	perfect
sgEBAG9_2	TTAGACAGATGTTGAAGAG	EBAG9	0	1	perfect
sgEBAG9_3	CCACCAGTGTAAAGATCGA	EBAG9	0	1	perfect
sgEBAG9_4	GAATTTTGGCATCCCAGAT	EBAG9	1	1	single mismatch
sgEBAG9_5	ATTAGGTGACTTAGATACC	EBAG9	0	1	perfect
sgEBF1_1	CAATAACGGAATTCACTAC	EBF1	0	1	perfect
sgEBF1_2	TCTTTGGCCGCAGCGGGGT	EBF1	0	1	perfect
sgEBF1_3	GCGACTGTGATCATCATAG	EBF1	0	1	perfect
sgEBF1_4	TAATTCCAAGCATGGGCGG	EBF1	0	1	perfect
sgEBF1_5	GGGAAACCCACGTGACATG	EBF1	0	1	perfect
sgEBF2_1	ACACATCACTTCGTGCGTC	EBF2	0	1	perfect
sgEBF2_2	CACAGCCCATCGCTTACGA	EBF2	0	1	perfect
sgEBF2_3	GTCGATGAGCCTGACATAG	EBF2	0	1	perfect
sgEBF2_4	CGCTAATGTCGCCGCGCAG	EBF2	0	1	perfect
sgEBF2_5	GAAGACTCGATCCATCGGA	EBF2	0	1	perfect
sgEBF3_1	GGCGCTCTACGATAGGCAG	EBF3	0	1	perfect
sgEBF3_2	TCGCCAATTATGATGACGG	EBF3	0	1	perfect
sgEBF3_3	TTCTGACGGGTCTAGGCGG	EBF3	0	1	perfect
sgEBF3_4	GTATCGACAACAGTCAACG	EBF3	0	1	perfect
sgEBF3_5	GAATCTCCGCATATCTCGA	EBF3	0	1	perfect
sgEBF4_1	AGCGCTTACCTCTGCGCCG	EBF4	0	1	perfect
sgEBF4_2	TGGCCATGTACGACCGGCA	EBF4	0	1	perfect
sgEBF4_3	ATCCATTACCGCCTCCGGC	EBF4	0	1	perfect
sgEBF4_4	GTCGATGAGACGCACGTAG	EBF4	0	1	perfect
sgEBF4_5	TTGTCGCCGATGACAATGA	EBF4	0	1	perfect
sgEBI3_1	ACGGCGATCGGGTACCGAG	EBI3	0	1	perfect
sgEBI3_2	GACCTGTACGTGGCAATGA	EBI3	0	1	perfect
sgEBI3_3	TTGAGCACGTAGGGAGCCA	EBI3	0	1	perfect
sgEBI3_4	TCACCGCCGTCCACCCCTG	EBI3	0	1	perfect
sgEBI3_5	TAGGCGCACGCCTTCTGGA	EBI3	0	1	perfect
sgEBLN1_1	GATCAAGTAGCTCGCACGC	EBLN1	0	1	perfect
sgEBLN1_2	TATTAATTAGCTATAATGC	EBLN1	0	1	perfect
sgEBLN1_3	CATATCGGGTCACTCGATC	EBLN1	0	1	perfect
sgEBLN1_4	ATATTCGATGGATTACACA	EBLN1	0	1	perfect
sgEBLN1_5	AACATCTCCAATACCAGGT	EBLN1	0	1	perfect
sgEBLN2_1	ACAATGTCTCATCTAAGAA	EBLN2	0	1	perfect
sgEBLN2_2	ATGACGCAATGGACAGGAG	EBLN2	0	1	perfect
sgEBLN2_3	TGGAACCCCAACCCAGCAT	EBLN2	0	1	perfect
sgEBLN2_4	GCTGGGTCTAGCATAGACT	EBLN2	0	1	perfect
sgEBLN2_5	TAAACTTGGGGTCACAGGG	EBLN2	0	1	perfect
sgEBNA1BP2_1	ATACAAACTCATCTCTCGC	EBNA1BP2	0	1	perfect
sgEBNA1BP2_2	ATCCACCGATCTCCGGTAC	EBNA1BP2	0	1	perfect
sgEBNA1BP2_3	GAAAGGCTCGATGTGACAC	EBNA1BP2	0	1	perfect
sgEBNA1BP2_4	TTCAAGCGGGATCTGGAAT	EBNA1BP2	0	1	perfect
sgEBNA1BP2_5	CTAGCACGACATTGAGGCC	EBNA1BP2	0	1	perfect
sgEBPL_1	GGCAAAGCTGATGCAAGAT	EBPL	0	2	multi-target guides
sgEBPL_2	TGTCTTTAGGGAAAGAATA	EBPL	1	1	single mismatch
sgEBPL_3	GAAACGTTGCAAATTCCGA	EBPL	0	2	multi-target guides
sgEBPL_4	CTAAAGACAAGTAGACAAA	EBPL	0	2	multi-target guides
sgEBPL_5	TGGCTCTGCTACGACGCGC	EBPL	0	2	multi-target guides
sgEBP_1	CGACCTGACAACAGCCATG	EBP	0	1	perfect
sgEBP_2	CACACTGCAAACCAGCACA	EBP	0	1	perfect
sgEBP_3	GACAACTTCACAGTGTGCA	EBP	0	1	perfect
sgEBP_4	AACCATCACAGCTTGCCTG	EBP	0	1	perfect
sgEBP_5	AAAGGCGATCACCACCCAC	EBP	0	1	perfect
sgECD_1	TCACGCCAAACATATGAGC	ECD	0	1	perfect
sgECD_2	ACAAGCTCGCAGGTCAATA	ECD	0	1	perfect
sgECD_3	GTCTCGTAGGTAAAATGCC	ECD	0	1	perfect
sgECD_4	CTAAAGCAGCGCCCCAGAT	ECD	0	1	perfect
sgECD_5	TGTGAATAGGCGCATCAGA	ECD	0	1	perfect
sgECE1_1	CGGATTCATTGATCTCCAC	ECE1	0	1	perfect
sgECE1_2	ACCGGATATCTGAACTACA	ECE1	0	1	perfect
sgECE1_3	TCGGGGGCTGGAACATCAC	ECE1	0	1	perfect
sgECE1_4	TGCGTGCATGAACGAGACC	ECE1	0	1	perfect
sgECE1_5	TGCTGGATGCTTACCGAGG	ECE1	0	1	perfect
sgECE2_1	CGATTCTGCCCCCTACGAT	ECE2	0	1	perfect
sgECE2_10	TTAAGTAGTAATCCCGAGA	ECE2	0	1	perfect
sgECE2_11	CATCAACCGCACGGAACCA	ECE2	0	1	perfect
sgECE2_2	ACCGTATCCTTGTGCTAGG	ECE2	0	1	perfect
sgECE2_3	GTGGACTACTCATCAGTCG	ECE2	0	1	perfect
sgECE2_4	CAGCGCAGCTGCGGCACAT	ECE2	0	1	perfect
sgECE2_5	CCACATCAAAAGAAGCACT	ECE2	0	1	perfect
sgECE2_6	TTAGGCTCACGCACGCAGC	ECE2	0	1	perfect
sgECE2_7	TTTCCAGCCACTCGAATGC	ECE2	0	1	perfect
sgECE2_8	GCCCGATGGGCGTTCTCGC	ECE2	0	1	perfect
sgECE2_9	TTGGAACATTACGGGGCCC	ECE2	0	1	perfect
sgECEL1_1	GCGACAGACTACATGCAGC	ECEL1	0	1	perfect
sgECEL1_2	ACGCGGATGACGTAGCGCG	ECEL1	1	1	single mismatch
sgECEL1_3	GGCCCGCGACCCATGCTAG	ECEL1	0	1	perfect
sgECEL1_4	ATGCGCGAGATCGAGCGAC	ECEL1	0	1	perfect
sgECEL1_5	GGCGAACGAGTAGAAGTCC	ECEL1	1	1	single mismatch
sgECH1_1	GACCTTCAACGTCATCGAG	ECH1	0	1	perfect
sgECH1_2	TCGAGTGATGATGTCACGG	ECH1	0	1	perfect
sgECH1_3	AGAGACGCTGACTGTCGGG	ECH1	0	1	perfect
sgECH1_4	CTTGTTGGGCCGGTTGAGC	ECH1	0	1	perfect
sgECH1_5	TGCGCAGACGTCACACGAA	ECH1	0	1	perfect
sgECHDC1_1	ACAGCATGTGATTTCAGGT	ECHDC1	0	1	perfect
sgECHDC1_10	TTCTTCCTCATAAAATCCA	ECHDC1	0	1	perfect
sgECHDC1_11	CACTTTATAGTACATCCCA	ECHDC1	0	1	perfect
sgECHDC1_12	CCGATTATTTCAACTAGCC	ECHDC1	0	1	perfect
sgECHDC1_13	GCATAATACCAAGCTGGGG	ECHDC1	0	1	perfect
sgECHDC1_14	GATTCGTCCACAAAGAGAT	ECHDC1	0	1	perfect
sgECHDC1_2	CCTTTAATAAGTGTTGCGC	ECHDC1	0	1	perfect
sgECHDC1_3	AAATCACTAGGAACTCCAG	ECHDC1	0	1	perfect
sgECHDC1_4	CAAAAAATACTTTCTCTTC	ECHDC1	0	1	perfect
sgECHDC1_5	GGAAAGGCCTCATTGTCCG	ECHDC1	0	1	perfect
sgECHDC1_6	GAATTGGAAAATTGGACAG	ECHDC1	0	1	perfect
sgECHDC1_7	CTGGAAAAAGTAATTGAAT	ECHDC1	0	1	perfect
sgECHDC1_8	AGATCCCTAATACCTGAAA	ECHDC1	0	1	perfect
sgECHDC1_9	GAAGGTCAATGGATCCACC	ECHDC1	0	1	perfect
sgECHDC2_1	GTGTTTGTCCAGCGACTCC	ECHDC2	0	1	perfect
sgECHDC2_2	GGGCGTGTTCTGTGCAGGT	ECHDC2	0	1	pam-distal double mismatch
sgECHDC2_3	CTCTTCAGAAGTGGAGTGA	ECHDC2	1	1	single mismatch
sgECHDC2_4	CTGACGAAGACATTCCCCA	ECHDC2	0	1	perfect
sgECHDC2_5	CCAAGGCATTGCGGGCAGA	ECHDC2	0	1	perfect
sgECHDC3_1	TACTTCGGCATGGTAATCA	ECHDC3	0	1	perfect
sgECHDC3_2	ACCATGGCAATGACGGGAA	ECHDC3	1	1	single mismatch
sgECHDC3_3	GCCAGCTGCGACATTGCCG	ECHDC3	0	1	perfect
sgECHDC3_4	GAGGACTTGTCGCTCGCCA	ECHDC3	0	1	perfect
sgECHDC3_5	CCGACGTTCACCCCAGGAG	ECHDC3	0	1	perfect
sgECHS1_1	ATGTTTTACAGTTTGGCGG	ECHS1	0	1	perfect
sgECHS1_2	GTCCTCACCGGCGGGGATA	ECHS1	0	1	perfect
sgECHS1_3	CCCTCAATGCACTTTGCGA	ECHS1	0	1	perfect
sgECHS1_4	GAGGGAAGAATAACACCGT	ECHS1	0	1	perfect
sgECHS1_5	ACATCATCGCAGAAAAAAG	ECHS1	0	1	perfect
sgECI1_1	GTACCTGGGGTTGTCCGCC	ECI1	0	1	perfect
sgECI1_2	AGTACCCAGCGTAGTGGGC	ECI1	0	1	perfect
sgECI1_3	GGCCGGCCGAGAAGACACC	ECI1	0	1	perfect
sgECI1_4	CGCGGTGTCATTCTGACCT	ECI1	0	1	perfect
sgECI1_5	GCGGCGCTTCGGGAGCCAG	ECI1	0	1	perfect
sgECI2_1	ATGGTGACTATTACAGTAG	ECI2	0	1	perfect
sgECI2_2	TTGGAATCCTCTAGTCAGG	ECI2	0	1	perfect
sgECI2_3	GGGACGCATGGAATGCCCT	ECI2	0	1	perfect
sgECI2_4	TTGATCAACAAGGCCAAAT	ECI2	0	1	perfect
sgECI2_5	CTCTACGCGCTATATAAGC	ECI2	0	1	perfect
sgECM1_1	ATGGGGAGGCTTCGGGATA	ECM1	0	1	perfect
sgECM1_2	CCAACAGGACCGGTCCCAA	ECM1	0	1	perfect
sgECM1_3	GGTTCAGATTGTCTGGAGA	ECM1	0	1	perfect
sgECM1_4	CACATGCTGACGGTTAGGA	ECM1	0	1	perfect
sgECM1_5	GCATGTGGTATATGGTCCC	ECM1	0	1	perfect
sgECM2_1	GGGCAACTTTACAGTGAGG	ECM2	0	1	perfect
sgECM2_2	GCCCGGTCTGCTCCGCTAC	ECM2	0	1	perfect
sgECM2_3	AACTGTTTGGGGGCACCTC	ECM2	0	1	perfect
sgECM2_4	TATAACTTGATTCTACTCC	ECM2	0	1	perfect
sgECM2_5	GTTAACTTTGATTATAGCA	ECM2	0	1	perfect
sgECSIT_1	CATGCACATGGCGAAGACA	ECSIT	0	1	perfect
sgECSIT_10	GAGCACAGCGTGCGTAAGC	ECSIT	0	1	perfect
sgECSIT_11	CCTCTGCCGGGGTTCCGGT	ECSIT	0	1	perfect
sgECSIT_12	TCCGGTGGGCTGGGAACCA	ECSIT	0	1	perfect
sgECSIT_2	ACACTTGTTGCGGAGCCAC	ECSIT	0	1	perfect
sgECSIT_3	GCTGGATTGTGGCGGGCCA	ECSIT	0	1	perfect
sgECSIT_4	GGCCTGCTGATCGGGACTC	ECSIT	0	1	perfect
sgECSIT_5	CTCGGACTTACCTACGATG	ECSIT	0	1	perfect
sgECSIT_6	GTTGACGTTCATGAATCGA	ECSIT	0	1	perfect
sgECSIT_7	AGGCGCACCAACTTGAGCA	ECSIT	0	1	perfect
sgECSIT_8	TATGGTGTCGAGCGGGACC	ECSIT	0	1	perfect
sgECSIT_9	ATACTCCCGCATCTTGCGC	ECSIT	0	1	perfect
sgECT2L_1	ACGTTGCTTGTTAGTCCAG	ECT2L	0	1	perfect
sgECT2L_2	CAAATGCGTTAAGTTCGGA	ECT2L	0	1	perfect
sgECT2L_3	ATTCAAAGTTCGACCCCCT	ECT2L	0	1	perfect
sgECT2L_4	CATACTCTACCTCATACGC	ECT2L	0	1	perfect
sgECT2L_5	GCATCGGAATATTTAGCGA	ECT2L	0	1	perfect
sgECT2_1	ACAACGGGCGACATGAAAA	ECT2	0	1	perfect
sgECT2_2	TTCAAATGGATGCCCGAGC	ECT2	0	1	perfect
sgECT2_3	GGCGCTTACGGGGTGGAAA	ECT2	0	1	perfect
sgECT2_4	ATATCTAGGAGTGACCCTA	ECT2	0	1	perfect
sgECT2_5	CAGAGTCTAGCATTAACTA	ECT2	0	1	perfect
sgEDA2R_1	CAGGGTAAACACCACTAGC	EDA2R	0	1	perfect
sgEDA2R_2	TGCCTCCACTAAGCTCAAC	EDA2R	0	1	perfect
sgEDA2R_3	ACACATTGAACCTCAGAGG	EDA2R	0	1	perfect
sgEDA2R_4	TCTACCGAAAGACACGCAT	EDA2R	0	1	perfect
sgEDA2R_5	CGCAGGTACAAAAGCAGCT	EDA2R	0	1	perfect
sgEDARADD_1	AAGATACGGAACTCCCTAA	EDARADD	0	1	perfect
sgEDARADD_2	TGTATCACATTCTTCAGCT	EDARADD	0	1	perfect
sgEDARADD_3	AATTCAGATATGAAAAATC	EDARADD	0	1	perfect
sgEDARADD_4	GAGGATCTCCAGTGCTATC	EDARADD	0	1	perfect
sgEDARADD_5	GAATTTTGCAAGCAAATGG	EDARADD	0	1	perfect
sgEDAR_1	CCGAGGAACATCTATGGCA	EDAR	0	1	perfect
sgEDAR_2	GGCCACCGTGCTGACACCA	EDAR	1	1	single mismatch
sgEDAR_3	GAAAACTTCTCCGCCGGGC	EDAR	0	1	perfect
sgEDAR_4	GCACCAAAGACGAGGACTA	EDAR	0	1	perfect
sgEDAR_5	GTACTACAACCAGACTACG	EDAR	0	1	perfect
sgEDA_1	AAAGAAACCCAGGAAGAGC	EDA	0	1	pam-distal double mismatch
sgEDA_2	GCAGCACAACGTCAGCAGG	EDA	0	1	perfect
sgEDA_3	TGCTACCTAGAGTTGCGCT	EDA	0	1	perfect
sgEDA_4	GAGCCGAGTCCCGCCTTGG	EDA	1	1	single mismatch
sgEDA_5	GTCAGGGTCGAGGCCACCG	EDA	0	1	perfect
sgEDC3_1	CATCATGGCGGTACCGAGT	EDC3	0	1	perfect
sgEDC3_2	GAAGTGGTACCCGTTCCCG	EDC3	0	1	perfect
sgEDC3_3	GCCTGCTACTAGATGACCC	EDC3	0	1	perfect
sgEDC3_4	ACAGGAGTTGTGCCGACGA	EDC3	0	1	perfect
sgEDC3_5	CGGGGAAACGGCAACATCC	EDC3	0	1	perfect
sgEDC4_1	CTCAGCGATGTGCAACGGA	EDC4	0	1	perfect
sgEDC4_2	CCACGATTCGTCGGAGGTC	EDC4	0	1	perfect
sgEDC4_3	CCCAGTCATACTTGGCGAC	EDC4	0	1	perfect
sgEDC4_4	AACCTGTTCGTGTGGCGCT	EDC4	0	1	perfect
sgEDC4_5	TACCGAATAGTCTGCAGGC	EDC4	0	1	perfect
sgEDDM3A_1	ACTCTTTGAATTCTCGACT	EDDM3A	1	1	single mismatch
sgEDDM3A_2	GTCCTCATGAGAGAAAAAG	EDDM3A	0	1	perfect
sgEDDM3A_3	CGTGCATGCATCAATGAGA	EDDM3A	0	1	perfect
sgEDDM3A_4	ATGCATATGTATGGGCCCC	EDDM3A	0	1	perfect
sgEDDM3A_5	CGAGTACTTTGAGGGCACC	EDDM3A	0	1	perfect
sgEDDM3B_1	ACTCTCTGAATTCTCGACT	EDDM3B	1	1	single mismatch
sgEDDM3B_2	CATGTTTATCTATATCTCA	EDDM3B	0	1	perfect
sgEDDM3B_3	TATATGCACTAGTGACAAC	EDDM3B	0	1	perfect
sgEDDM3B_4	CTTCCGAAATGCATATGTA	EDDM3B	1	4	single mismatch
sgEDDM3B_5	GACACTTGAGTACTTTGAG	EDDM3B	0	1	perfect
sgEDEM1_1	AGCGTCTGAGGAGCCCCGA	EDEM1	0	1	perfect
sgEDEM1_2	CCGTGCCAGGTCGCGCATC	EDEM1	0	1	perfect
sgEDEM1_3	TTTGGCTACGACAACTACA	EDEM1	0	1	perfect
sgEDEM1_4	ACTCACGGGTCCCCGCGGT	EDEM1	0	1	perfect
sgEDEM1_5	GGATTCCATATCCTCGGGT	EDEM1	0	1	perfect
sgEDEM2_1	ACAGTTCACCTGTAGTGGG	EDEM2	0	1	perfect
sgEDEM2_2	AGCCGGTCAGATATCGGGC	EDEM2	0	1	perfect
sgEDEM2_3	AGTGGCTTTGATGCGCCTC	EDEM2	0	1	perfect
sgEDEM2_4	CGGCCCGAAAACTCCTCCC	EDEM2	0	1	perfect
sgEDEM2_5	GACGAGATACTTACCAGCA	EDEM2	0	1	perfect
sgEDEM3_1	AATGCTGAATGCTCGGACT	EDEM3	0	1	perfect
sgEDEM3_2	CGGCTTTCAACACTACCAG	EDEM3	0	1	perfect
sgEDEM3_3	CATCAACGTCACCGCGACT	EDEM3	0	1	perfect
sgEDEM3_4	CACCTCCGTGTGGACGGCG	EDEM3	0	1	perfect
sgEDEM3_5	CCATGAAGGATGTTCGTAC	EDEM3	0	1	perfect
sgEDF1_1	GGGCTTACGCAGAAGGACC	EDF1	0	1	perfect
sgEDF1_2	CAAGGTGATCCAGCAAGGT	EDF1	0	1	perfect
sgEDF1_3	GAGGAGCTGCACCATGACA	EDF1	0	1	perfect
sgEDF1_4	GAACACGGCCAAGCTGGAC	EDF1	0	1	perfect
sgEDF1_5	ATTTTCTAGGCTATCTTAG	EDF1	0	1	pam-distal double mismatch
sgEDIL3_1	GATTACCCAAGGAGCCAAG	EDIL3	0	1	perfect
sgEDIL3_2	TATGCACGTCTTAATAAGA	EDIL3	1	1	single mismatch
sgEDIL3_3	AATTCGCCTGGGCACTCAC	EDIL3	0	1	perfect
sgEDIL3_4	ATAAGTGAAGCATACCGAG	EDIL3	0	1	perfect
sgEDIL3_5	TCCACAACACTAGAACAGT	EDIL3	0	1	perfect
sgEDN1_1	TTATCCATCAGGGACGAGC	EDN1	0	1	perfect
sgEDN1_2	ATAGGCACGTTGTTCCGTA	EDN1	0	1	perfect
sgEDN1_3	TAGGGCTTCCAAGTCCATA	EDN1	0	1	perfect
sgEDN1_4	GAGAATTTACTTCCCACAA	EDN1	0	1	perfect
sgEDN1_5	CCAAGCAGGAAAAGAACTC	EDN1	0	1	perfect
sgEDN2_1	GCGGGTTTCCCAGGCCGTA	EDN2	0	1	perfect
sgEDN2_2	GTAAGGAGCTGTCTGTCTG	EDN2	0	1	perfect
sgEDN2_3	ACGCACTCCTTGTCGAGCC	EDN2	0	1	perfect
sgEDN2_4	CAACGGCGAAGCCGAAGGT	EDN2	0	1	perfect
sgEDN2_5	CGTCCTCATCTCATGCCCA	EDN2	0	1	perfect
sgEDN3_1	GTGGCCCCGACAGCACTGC	EDN3	0	1	perfect
sgEDN3_2	CTGGATCGGTGGTGCTCAG	EDN3	0	1	perfect
sgEDN3_3	GTGAAGCACGTGCAGCGCC	EDN3	0	1	perfect
sgEDN3_4	GCAGACAGACGGTGCCCTA	EDN3	0	1	perfect
sgEDN3_5	ATGGACTGTCCAACTACAG	EDN3	1	1	single mismatch
sgEDNRA_1	ATTTGGTCCTACCCAGCAA	EDNRA	0	1	perfect
sgEDNRA_2	GTCAACACTAAGAGCGCAG	EDNRA	0	1	perfect
sgEDNRA_3	CTACCAAGATGTAAAGGAC	EDNRA	0	1	perfect
sgEDNRA_4	AAGATCGCAGTGCACACCA	EDNRA	0	1	perfect
sgEDNRA_5	AACATCTCACAAGTCATGA	EDNRA	0	1	perfect
sgEDNRA_6	TGCTTAAGATGTTCACTGA	EDNRA	1	1	single mismatch
sgEDNRA_7	TTCCTTTAGCGTCGAGAAG	EDNRA	0	1	perfect
sgEDNRB_1	AATATCTTGATCGCCAGCT	EDNRB	0	1	perfect
sgEDNRB_2	GATCCCCAGCACGAACACA	EDNRB	0	1	perfect
sgEDNRB_3	TCGATGGGTCCTTGGCACG	EDNRB	0	1	perfect
sgEDNRB_4	GCCAACGACCGCGCCAGAC	EDNRB	0	1	perfect
sgEDNRB_5	AGAGGCTTCCCGCCTGACA	EDNRB	0	1	perfect
sgEEA1_1	ATTACTACTCAGTTGGATC	EEA1	0	1	perfect
sgEEA1_2	CTACGTCAAATTGGCGATA	EEA1	0	1	perfect
sgEEA1_3	AAACTCCGCCTTTAGATGC	EEA1	0	1	perfect
sgEEA1_4	GGCCACAATAAGCCAGCTA	EEA1	0	1	perfect
sgEEA1_5	GCCGTGCTAAAGAAAGAAC	EEA1	0	1	perfect
sgEED_1	TAAACTGAACTCCAAACAA	EED	0	2	multi-target guides
sgEED_2	CACGTAAGATTGCAACAAC	EED	0	1	perfect
sgEED_3	AAACTTTTACACTTGTGCA	EED	0	2	multi-target guides
sgEED_4	CAATGCAGTGTATAAAGGT	EED	0	1	perfect
sgEED_5	CAATATTTGGAGGCGTAGA	EED	0	1	perfect
sgEEF1A1_1	AGCCACTTACGTTAGCACT	EEF1A1	0	1	perfect
sgEEF1A1_2	AATCCTTACAGATGGGAAA	EEF1A1	0	1	perfect
sgEEF1A2_1	CCGTGGTTCAAGGGCTGGA	EEF1A2	0	1	perfect
sgEEF1A2_2	TCACCGTGCCAGCCGGAGA	EEF1A2	0	1	perfect
sgEEF1A2_3	GCGCCTACATCAAGAAGAT	EEF1A2	1	1	single mismatch
sgEEF1A2_4	ATGATCACGGGTACATCCC	EEF1A2	0	1	perfect
sgEEF1A2_5	GGTGGTCTCGAACTTCCAG	EEF1A2	0	1	perfect
sgEEF1B2_1	GACACAAGTCGGCAGGCGG	EEF1B2	1	4	single mismatch
sgEEF1B2_2	ATGTGATTATACCAACGTA	EEF1B2	0	3	multi-target guides
sgEEF1B2_3	AAATATGGTCCTGCCGATG	EEF1B2	1	2	single mismatch
sgEEF1B2_4	CCGATGTGGAAGACACTAC	EEF1B2	0	3	multi-target guides
sgEEF1D_1	CTTGCCCCCCCAGTGGTAC	EEF1D	0	1	perfect
sgEEF1D_10	CGCTCAGCCTGGTCGAAGG	EEF1D	0	1	perfect
sgEEF1D_11	CCACACGCGTTCGGCCGAG	EEF1D	1	1	single mismatch
sgEEF1D_2	GTCGTCCGGATTGCCAGTC	EEF1D	1	1	single mismatch
sgEEF1D_3	AGCTCACCGTGGTCTCCGC	EEF1D	0	1	perfect
sgEEF1D_4	TTGCAGAGCTCAGGCCCCG	EEF1D	0	1	perfect
sgEEF1D_5	GCAGCTCTCACCTGGCGGG	EEF1D	1	1	single mismatch
sgEEF1D_6	ATTCTACGAGCAGATGAAC	EEF1D	1	3	single mismatch
sgEEF1D_7	GTTTGACGGCCATCCCCCA	EEF1D	0	1	perfect
sgEEF1D_8	CCGGTATGATGCAGCCGAG	EEF1D	0	1	perfect
sgEEF1D_9	TGGCCATTGACCGGTGGGC	EEF1D	0	1	perfect
sgEEF1E1_1	CAGGGTCACTCAAGTAGAT	EEF1E1	1	1	single mismatch
sgEEF1E1_2	TCAGCAGTGGTTAGAATAC	EEF1E1	0	1	perfect
sgEEF1E1_3	CAACAAAGAATATTTGCTG	EEF1E1	0	1	perfect
sgEEF1E1_4	ACAATGGTCCAAGTCTAAC	EEF1E1	0	2	multi-target guides
sgEEF1E1_5	AGTGCTCAGGGCGAGCGAC	EEF1E1	0	1	perfect
sgEEF1G_1	CTAGAGCCTTCTTTCCGCC	EEF1G	0	2	multi-target guides
sgEEF1G_2	TAGGCCACTGAGAATGCAA	EEF1G	1	1	single mismatch
sgEEF1G_3	TGGTGCATGATGCCCAAGG	EEF1G	0	3	multi-target guides
sgEEF1G_4	GCGGAGAAATTCAGGGGTG	EEF1G	1	1	single mismatch
sgEEF1G_5	GCGGTTGGTTTGGCCAAAA	EEF1G	0	2	multi-target guides
sgEEF2K_1	CGAACGTGCTACTCGACAC	EEF2K	0	1	perfect
sgEEF2K_2	GCAGGTACAACGCCGTCAC	EEF2K	0	1	perfect
sgEEF2K_3	TACATCGAGCCCGTAGACC	EEF2K	0	1	perfect
sgEEF2K_4	AACATCCGCCTGACGCCGC	EEF2K	0	1	perfect
sgEEF2K_5	ACCGGATTTGCGAGAGCAT	EEF2K	0	1	perfect
sgEEF2_1	ATCCTGTCCTCGGTACCGT	EEF2	0	1	perfect
sgEEF2_2	CGTCTGCACGCACACGCCT	EEF2	0	1	perfect
sgEEF2_3	TGCGCCATCGGTGACTCGG	EEF2	0	1	perfect
sgEEF2_4	CGCTTCACTGATACCCGGA	EEF2	0	1	perfect
sgEEF2_5	ACCGACCTTTGTCGGAGGT	EEF2	0	1	perfect
sgEEFSEC_1	CGCGGCATCACGCTCGATC	EEFSEC	0	1	perfect
sgEEFSEC_2	TCACGCTGGTCGACTGCCC	EEFSEC	0	1	perfect
sgEEFSEC_3	TCATCCGGACCATCATCGG	EEFSEC	0	1	perfect
sgEEFSEC_4	GCACCGATTATACCCGTGG	EEFSEC	0	1	perfect
sgEEFSEC_5	ACATGAGGAACGGTCCCGA	EEFSEC	0	1	perfect
sgEEPD1_1	AGTACCGAGAGTATATCGG	EEPD1	0	1	perfect
sgEEPD1_2	GGTGTAGGCGCCACCAAGC	EEPD1	0	1	perfect
sgEEPD1_3	AGGTCCTCAACGCTGCGAA	EEPD1	0	1	perfect
sgEEPD1_4	CCATCCACCCACACGAACG	EEPD1	0	1	perfect
sgEEPD1_5	ATCTCCACTCGGCCGTCCG	EEPD1	0	1	perfect
sgEFCAB11_1	GGCTCCCAAATTACCGGAA	EFCAB11	0	1	perfect
sgEFCAB11_10	TTTGGGTACAAGCCCTCCA	EFCAB11	0	1	perfect
sgEFCAB11_2	AAAAAAGCATTTAGGCAGG	EFCAB11	1	1	single mismatch
sgEFCAB11_3	CACTTACAGTAGGTGTCAA	EFCAB11	0	1	perfect
sgEFCAB11_4	GAAGGAAGCTCAACGATAT	EFCAB11	0	1	perfect
sgEFCAB11_5	AATATTGTCAGGAAAAAGA	EFCAB11	0	1	perfect
sgEFCAB11_6	TTTAGGTATATTACTCGAG	EFCAB11	0	1	perfect
sgEFCAB11_7	TCATATTACCAGAAGTATT	EFCAB11	0	1	perfect
sgEFCAB11_8	CCTCTTTTCTAGATAGAAG	EFCAB11	1	1	single mismatch
sgEFCAB11_9	TAAGAAAGCTCTACCTTGG	EFCAB11	0	1	perfect
sgEFCAB12_1	TACGCACGCTCCCTTGCAG	EFCAB12	0	1	perfect
sgEFCAB12_2	ATCTTGCGGCTATGCAGGT	EFCAB12	0	1	perfect
sgEFCAB12_3	GTCTTACACATGATCCACG	EFCAB12	0	1	perfect
sgEFCAB12_4	CACCATGATGATTCGCCGG	EFCAB12	0	1	perfect
sgEFCAB12_5	CCCGTCTTTGATCCTGAAC	EFCAB12	0	1	perfect
sgEFCAB14_1	TAAAGAGTTGTGAAGGTAC	EFCAB14	1	1	single mismatch
sgEFCAB14_2	CTGTTTAAAGTATTGCCAA	EFCAB14	0	1	perfect
sgEFCAB14_3	GCCTGCCTACCACTGTAGA	EFCAB14	0	1	perfect
sgEFCAB14_4	GATGGGTTTGAACAAAGTC	EFCAB14	1	1	single mismatch
sgEFCAB14_5	ATGCAGGTTGCTCTCAAGG	EFCAB14	0	2	multi-target guides
sgEFCAB1_1	ATCTTTAATTCCTTCATCA	EFCAB1	1	1	single mismatch
sgEFCAB1_2	CTCAGATGGCTGTTTGAGA	EFCAB1	0	1	perfect
sgEFCAB1_3	GACGGATTCATTTCAAAGG	EFCAB1	0	1	perfect
sgEFCAB1_4	GATTATCACTGTTTCTTCG	EFCAB1	0	1	perfect
sgEFCAB1_5	CTGTGTAAATGTATTGGAG	EFCAB1	0	1	perfect
sgEFCAB3_1	TAAGTGCTTCACAAATGGC	EFCAB3	1	1	single mismatch
sgEFCAB3_2	ATGTGCACTGTAGCTAAGC	EFCAB3	0	1	perfect
sgEFCAB3_3	TAGATTTGGCTGGCAACCC	EFCAB3	0	1	perfect
sgEFCAB3_4	ATTATAGACTTTCTGGGTA	EFCAB3	0	1	perfect
sgEFCAB3_5	TTGTGGAGTCCCTACACTA	EFCAB3	0	1	perfect
sgEFCAB4A_1	GTGTTTGAAAGTCTGGACC	EFCAB4A	0	1	perfect
sgEFCAB4A_2	AGGAGACCTTTGAGTCGGG	EFCAB4A	0	1	perfect
sgEFCAB4A_3	GAGCGATTCCACACTGTGC	EFCAB4A	0	1	pam-distal double mismatch
sgEFCAB4A_4	CGACTCACTTGCCCAGGAC	EFCAB4A	0	1	perfect
sgEFCAB4A_5	GATGTTCTGATACGCGCGT	EFCAB4A	0	1	perfect
sgEFCAB4B_1	AAGTGATGTCAAGCAGCTC	EFCAB4B	0	1	perfect
sgEFCAB4B_2	TCCATCAGCATCCGGAACT	EFCAB4B	0	1	perfect
sgEFCAB4B_3	TATCTGTCCAGAGGGGATG	EFCAB4B	0	1	perfect
sgEFCAB4B_4	CACCTTCTCTTCATGGCGC	EFCAB4B	0	1	perfect
sgEFCAB4B_5	AGACTCAGGAGCAAACGTC	EFCAB4B	0	1	perfect
sgEFCAB5_1	TGCAGAGTATCCAAGATGA	EFCAB5	0	1	perfect
sgEFCAB5_2	GCAGGAGCAATTCGATGAA	EFCAB5	0	1	perfect
sgEFCAB5_3	CATAAAAGCTGACATGCGG	EFCAB5	0	1	perfect
sgEFCAB5_4	GTCTTAACCCACCTTCCCG	EFCAB5	0	1	perfect
sgEFCAB5_5	TTGGATCGGCAGAGGACAT	EFCAB5	0	1	perfect
sgEFCAB6_1	TGCTACGCTCATATGACCT	EFCAB6	0	1	perfect
sgEFCAB6_2	CTCTTGTTATCGGTCCATC	EFCAB6	0	1	perfect
sgEFCAB6_3	GGTTGCAAGTTAGCAGTAA	EFCAB6	0	1	perfect
sgEFCAB6_4	CACGTAGCCACCTTTACAG	EFCAB6	0	1	perfect
sgEFCAB6_5	ACTGGACTGGTTCGACCGC	EFCAB6	0	1	perfect
sgEFCAB7_1	GGCAAATTTGACTACATCA	EFCAB7	0	1	perfect
sgEFCAB7_2	CATCGAAGGGTCCCCTGAA	EFCAB7	0	1	perfect
sgEFCAB7_3	ACTTGTTGCAGGTGACACC	EFCAB7	0	1	perfect
sgEFCAB7_4	CGGTTACCATTAGCCCCCA	EFCAB7	0	1	perfect
sgEFCAB7_5	AATCATTAGTCATCAGTAC	EFCAB7	0	1	perfect
sgEFCAB9_1	TTCATATTCTGGACGTGCA	EFCAB9	0	1	perfect
sgEFCAB9_2	TGAAAGTACTGACCATTCA	EFCAB9	0	1	perfect
sgEFCAB9_3	TTTGAGAAGTTCTACATGC	EFCAB9	0	1	perfect
sgEFCAB9_4	CGCAATAGAACCATTTGGA	EFCAB9	0	1	perfect
sgEFCAB9_5	TGACCTGCTTGACCTGAAA	EFCAB9	0	1	perfect
sgEFCC1_1	CAGCCCGTAGTGGTGCGCC	EFCC1	0	1	perfect
sgEFCC1_2	AGCGCTCGGAAGTCGGCGC	EFCC1	0	1	perfect
sgEFCC1_3	GCTACTTCGGCACCCGTGC	EFCC1	0	1	perfect
sgEFCC1_4	AATAGCAGCTTGCGCGAGT	EFCC1	0	1	perfect
sgEFCC1_5	AGGCGAGCACCCACGAGAT	EFCC1	0	1	perfect
sgEFEMP1_1	CGCATCTTTGGTGGCAATA	EFEMP1	0	1	perfect
sgEFEMP1_2	CATAGACGAGTGCACTGCA	EFEMP1	0	1	perfect
sgEFEMP1_3	CCCCCGGGCAACACTCCAC	EFEMP1	0	1	perfect
sgEFEMP1_4	CTGGCAGCTACAACCCCGG	EFEMP1	0	1	perfect
sgEFEMP1_5	TTCCACCTTTACAAGCGTC	EFEMP1	0	1	perfect
sgEFEMP2_1	CGATCTTGCGGTAACCATC	EFEMP2	0	1	perfect
sgEFEMP2_2	CGACAGTCGTGCAGGGCCT	EFEMP2	0	1	perfect
sgEFEMP2_3	ATCAACGACCTACACGGCG	EFEMP2	1	1	single mismatch
sgEFEMP2_4	GCACAAGTAGCCCCCGTAG	EFEMP2	0	1	perfect
sgEFEMP2_5	GAGCCCGACAGCTACACGG	EFEMP2	0	1	perfect
sgEFHB_1	TGTCAAATAAGGTGCAATC	EFHB	0	1	perfect
sgEFHB_2	ATTGGACTAACCCAAGCCG	EFHB	0	1	perfect
sgEFHB_3	TTGGTTCCATAACGAAAGC	EFHB	0	1	perfect
sgEFHB_4	AAAGAAGATTCCCGATGCG	EFHB	0	1	perfect
sgEFHB_5	CCATGCCTTTTGGTAATCC	EFHB	0	1	perfect
sgEFHC1_1	GTTGGCCATAAGTTAAGAC	EFHC1	0	1	perfect
sgEFHC1_2	GCGCAGGAATAAAATCCGC	EFHC1	0	1	perfect
sgEFHC1_3	GCGGCTAGCCAAGAATGAC	EFHC1	0	1	perfect
sgEFHC1_4	CCGGGGTGACCATTACCAT	EFHC1	0	1	perfect
sgEFHC1_5	GATACGGTGGAAATTCGAG	EFHC1	0	1	perfect
sgEFHC2_1	GGGTAGCTTACTCCTCCGG	EFHC2	0	1	perfect
sgEFHC2_2	GGGATTCGTAGGGACGTAA	EFHC2	0	1	perfect
sgEFHC2_3	AAGAGTAATCCGATGACGC	EFHC2	0	1	perfect
sgEFHC2_4	GAACAGGTAGCCATCCGCT	EFHC2	0	1	perfect
sgEFHC2_5	CTGGTTGATAGACTCTAGG	EFHC2	0	1	perfect
sgEFHD1_1	TGGGCGCTCAGCTCCGCGT	EFHD1	0	1	perfect
sgEFHD1_2	CATCAACGAGGGCGCTGCG	EFHD1	0	1	perfect
sgEFHD1_3	CGCCGCCTCATCAAGGACC	EFHD1	0	1	perfect
sgEFHD1_4	GACCCTGCAGGTATGACGC	EFHD1	0	1	perfect
sgEFHD1_5	CTGAAGAGCATGATCAAGG	EFHD1	0	1	perfect
sgEFHD1_6	AGGTGGATGAGGACTTCGA	EFHD1	0	1	perfect
sgEFHD1_7	TTTCCACAAGGCCGCGGCA	EFHD1	0	1	perfect
sgEFHD1_8	TCTGAGATCGATGTGGCCC	EFHD1	0	1	perfect
sgEFHD1_9	GGCACCTTTGACACCCTCC	EFHD1	0	1	perfect
sgEFHD2_1	GCGGGGGCACCCGACGAGG	EFHD2	0	1	perfect
sgEFHD2_2	CGGCGCGCAGACCTCAACC	EFHD2	0	1	perfect
sgEFHD2_3	CTGGGGCTCGCCGATGCCC	EFHD2	0	1	perfect
sgEFHD2_4	GGTGTAGGGGTTGAAGACG	EFHD2	0	1	perfect
sgEFHD2_5	ATGTCCTTGATCTGCTTCC	EFHD2	0	1	perfect
sgEFNA1_1	TAGTCCTCATTCCGGAACC	EFNA1	0	1	perfect
sgEFNA1_2	TCATTCAGCTGCACATGTA	EFNA1	0	1	perfect
sgEFNA1_3	CACTATGAAGATCACTCTG	EFNA1	0	1	perfect
sgEFNA1_4	GGACTTGGTCCTTGGACTG	EFNA1	0	1	perfect
sgEFNA1_5	TCCGGGCCATGCTTGGCAC	EFNA1	0	1	perfect
sgEFNA2_1	ACGGCGTAGCGGTCCGAGT	EFNA2	0	1	perfect
sgEFNA2_2	ACATCTACTGCCCGCACTA	EFNA2	0	1	perfect
sgEFNA2_3	ACGTAGTGCTCCATGCGCT	EFNA2	0	1	perfect
sgEFNA2_4	CTGTACATGGTCAACGGCG	EFNA2	0	1	perfect
sgEFNA2_5	TGGGCTTCGAGTTCCGGCC	EFNA2	0	1	perfect
sgEFNA3_1	AAACCGGCATGCGGTGTAC	EFNA3	0	1	perfect
sgEFNA3_2	AGGGTCCCCGACTCACTGC	EFNA3	0	1	perfect
sgEFNA3_3	GGTGTAGCCCTCTCGCCGC	EFNA3	0	1	perfect
sgEFNA3_4	GTGAACGTGAACGACTATC	EFNA3	0	1	perfect
sgEFNA3_5	TGGGCTACGAGTTCCACGC	EFNA3	0	1	perfect
sgEFNA4_1	GGAGTTCCAGTAGACTACG	EFNA4	0	1	perfect
sgEFNA4_2	TTGTCTGCCCCCACTACGA	EFNA4	0	1	perfect
sgEFNA4_3	CAAACGTCTCGGGGCCCTC	EFNA4	0	1	perfect
sgEFNA4_4	CTTCTCTGAGAATTGAACA	EFNA4	0	1	perfect
sgEFNA4_5	GGTAAGAACTCAAAGCCGA	EFNA4	0	1	perfect
sgEFNA5_1	GCGGTCCATTTGGAGAGTG	EFNA5	0	1	perfect
sgEFNA5_2	TTCCAAAGGGTTCAAGAGA	EFNA5	0	1	perfect
sgEFNA5_3	TCAGTCTTATCTTCTGGGA	EFNA5	0	1	perfect
sgEFNA5_4	AATATGGTAGTCACCCCTC	EFNA5	0	1	perfect
sgEFNA5_5	ACAGCGTAGCGGTCGGCGA	EFNA5	0	1	perfect
sgEFNB1_1	TGGTGATCTATCCGAAAAT	EFNB1	0	1	perfect
sgEFNB1_2	GGGTCGAGAACTGTGCTAC	EFNB1	0	1	perfect
sgEFNB1_3	ACATCCAATGGAAGCCTGG	EFNB1	0	1	perfect
sgEFNB1_4	GCAGACAACACTGTCAAGA	EFNB1	0	1	perfect
sgEFNB1_5	GTGACTCTGATGGCAAGCA	EFNB1	0	1	perfect
sgEFNB2_1	AATGGGTCTTTGGAGGGCC	EFNB2	0	1	perfect
sgEFNB2_2	CTGAAATTCTAGACCCCAG	EFNB2	0	1	perfect
sgEFNB2_3	GTTTGGCACAGTTGAGGAG	EFNB2	0	1	perfect
sgEFNB2_4	GATATTATTTGCCCCAAAG	EFNB2	0	1	perfect
sgEFNB2_5	TGGTACTATACCCACAGAT	EFNB2	0	1	perfect
sgEFNB3_1	CTGGAACTCGGCGAATAAG	EFNB3	0	1	perfect
sgEFNB3_2	GTGCTGTACCCTCAGATCG	EFNB3	0	1	perfect
sgEFNB3_3	ACTTGTGATCGCCCAGACC	EFNB3	0	1	perfect
sgEFNB3_4	GAGATTAGGGCTATACTCC	EFNB3	0	1	perfect
sgEFNB3_5	ACCAATGATGTAGTAATCG	EFNB3	0	1	perfect
sgEFR3A_1	TCAGACATCGTTCTGGGTA	EFR3A	0	1	perfect
sgEFR3A_2	CATAACGTCTGTGATAGGA	EFR3A	0	1	perfect
sgEFR3A_3	TAATACCTGCTCGAACCCG	EFR3A	0	1	perfect
sgEFR3A_4	ATTTATTGGCACTCACCTA	EFR3A	0	1	perfect
sgEFR3A_5	CGAAGCAAATGATTTACAG	EFR3A	0	1	perfect
sgEFR3B_1	ACGTGGGTCGCCATCGATA	EFR3B	0	1	perfect
sgEFR3B_2	CCTCGGCACCAACTCGGTA	EFR3B	0	1	perfect
sgEFR3B_3	TAGCTCCGGTGATAGGACG	EFR3B	0	1	perfect
sgEFR3B_4	TAAGTCATCATGGCTCGAG	EFR3B	0	1	perfect
sgEFR3B_5	GCATCGACTACGCGCTGAC	EFR3B	0	1	perfect
sgEFS_1	GGACACCACAATGAGTACG	EFS	0	1	perfect
sgEFS_2	TCTGGATCCCCCTCGACCT	EFS	0	1	perfect
sgEFS_3	CTCCATAACCAGGCAGGCG	EFS	0	1	perfect
sgEFS_4	CCCTCCGGGTGCCCTCCAG	EFS	0	1	perfect
sgEFS_5	TCTGGGGATTTTGTAGATG	EFS	0	1	perfect
sgEFTUD1_1	CAACGCCATTTGCAGTCAG	EFTUD1	0	2	multi-target guides
sgEFTUD1_2	GTCTGAATGTCGTGCCTCC	EFTUD1	0	1	perfect
sgEFTUD1_3	CCCCACCCATCTATTGCAC	EFTUD1	0	2	multi-target guides
sgEFTUD1_4	CCTAGATTAATGCGCTCAC	EFTUD1	0	2	multi-target guides
sgEFTUD1_5	TGGCTTGAAAACATCCGTC	EFTUD1	0	1	perfect
sgEFTUD2_1	GTGGACTCCGACCTCGGCG	EFTUD2	0	1	perfect
sgEFTUD2_2	TTGAGCACACCTACACCGG	EFTUD2	0	1	perfect
sgEFTUD2_3	CTCGTCTAGGGTCCGTGGG	EFTUD2	0	1	perfect
sgEFTUD2_4	CTTTATAAGATCCTCGCCC	EFTUD2	0	1	perfect
sgEFTUD2_5	CCATCTCATACACCGTAAC	EFTUD2	0	1	perfect
sgEGFL6_1	TAGCATCGGCACGTCAGCC	EGFL6	0	1	perfect
sgEGFL6_2	CCACAGCTACATGCGAACC	EGFL6	0	1	perfect
sgEGFL6_3	CCGGGAAAACCTGCAGTCA	EGFL6	0	1	perfect
sgEGFL6_4	TACTCACACACGTAGCATC	EGFL6	0	1	perfect
sgEGFL6_5	TCGAACTGCAATATATCAG	EGFL6	0	1	perfect
sgEGFL7_1	ACACGCTGCACGAACGACT	EGFL7	0	1	perfect
sgEGFL7_2	CGGTAGGCGGTCCTATAGA	EGFL7	0	1	perfect
sgEGFL7_3	CTCGCTACGCGTGCTGCCC	EGFL7	0	1	perfect
sgEGFL7_4	GGGGTGACACTTGCCAGTC	EGFL7	0	1	perfect
sgEGFL7_5	GATGAATGCAGTGCTAGGA	EGFL7	1	1	single mismatch
sgEGFL8_1	AGGACTCGTTGTAGTGGAG	EGFL8	0	1	perfect
sgEGFL8_2	CTGCAGCACTTACAGGTGA	EGFL8	1	1	single mismatch
sgEGFL8_3	ATAACGCGGTACATGGTCC	EGFL8	0	1	perfect
sgEGFL8_4	CCCATGCAGTGTGCTGCCA	EGFL8	0	1	perfect
sgEGFL8_5	GCGCCAAGCCTTGCCTGAA	EGFL8	0	1	perfect
sgEGFLAM_1	GGTTATGCTCTACAGAGAT	EGFLAM	0	1	perfect
sgEGFLAM_10	AACTACCAGTTTGCCGTGA	EGFLAM	0	1	perfect
sgEGFLAM_11	CCCCGTTATATCACCGACA	EGFLAM	0	1	perfect
sgEGFLAM_12	TGGCATCGCGAGCCCCCCC	EGFLAM	0	1	perfect
sgEGFLAM_13	GAGCGTCGGATGATAGCCA	EGFLAM	0	1	perfect
sgEGFLAM_2	TAACCAACCAGTAAGCGCT	EGFLAM	0	1	perfect
sgEGFLAM_3	GTGTCGACCTTTAAACCCA	EGFLAM	0	1	perfect
sgEGFLAM_4	GGGGGTTACCTGAACACGA	EGFLAM	0	1	perfect
sgEGFLAM_5	AATGCCTTAGCTATAACCT	EGFLAM	0	1	perfect
sgEGFLAM_6	CTCCTTCAACGATGGTCGG	EGFLAM	0	1	perfect
sgEGFLAM_7	CAGTCAGGAAAGATAACCG	EGFLAM	0	1	perfect
sgEGFLAM_8	AGCTGCCGCATCATGCCTG	EGFLAM	0	1	perfect
sgEGFLAM_9	TCGAGGCCCTTGATAACCA	EGFLAM	0	1	perfect
sgEGFR_1	GATAAGACTGCTAAGGCAT	EGFR	0	1	perfect
sgEGFR_2	GCAAATAAAACCGGACTGA	EGFR	0	1	perfect
sgEGFR_3	AACCCTGCCCTGTGCAACG	EGFR	1	1	single mismatch
sgEGFR_4	GCTGACTATGTCCCGCCAC	EGFR	0	1	perfect
sgEGFR_5	TGATCCAAGCTGTCCCAAT	EGFR	0	1	perfect
sgEGF_1	TTTATAGAGCAGATCTCGA	EGF	0	1	perfect
sgEGF_2	ACGTGCAGTAATAGGATCC	EGF	0	1	perfect
sgEGF_3	GATGACATCGTTTCCCATC	EGF	0	1	perfect
sgEGF_4	GTTGTTCCTCACCCGATAA	EGF	0	1	perfect
sgEGF_5	CCAGTTGTAGGTCATACCC	EGF	0	1	perfect
sgEGLN1_1	AAGTTCACGGACGGGCAGC	EGLN1	0	1	perfect
sgEGLN1_2	GAACTTCCCGGTGTCGTGC	EGLN1	0	1	perfect
sgEGLN1_3	TGCCGTGCATGAACAAGCA	EGLN1	0	1	perfect
sgEGLN1_4	AGGGGCTTCGTCTGCCCGT	EGLN1	0	1	perfect
sgEGLN1_5	ATGCGCTGAGCCCCGGCGG	EGLN1	0	1	perfect
sgEGLN2_1	CGCCAAAACCGTCCCGAAG	EGLN2	0	1	perfect
sgEGLN2_2	TGAGGCCCCCAAACGGAAA	EGLN2	1	1	single mismatch
sgEGLN2_3	TTCACCCAGCAAACGGCCC	EGLN2	0	1	perfect
sgEGLN2_4	CACGATATAGTCCAGGGCC	EGLN2	0	1	perfect
sgEGLN2_5	ATGCCGTAGTACCGCATGC	EGLN2	0	1	perfect
sgEGLN3_1	TTGTTCAGATAGTAGATGC	EGLN3	0	2	multi-target guides
sgEGLN3_2	ACAGGTTATGTTCGCCACG	EGLN3	0	1	perfect
sgEGLN3_3	CTGGGCAAATACTACGTCA	EGLN3	0	1	perfect
sgEGLN3_4	ACGTGGATCGGGGGCAACG	EGLN3	0	1	perfect
sgEGLN3_5	TCGCCCCGCAGGTGTCGCT	EGLN3	0	1	perfect
sgEGR1_1	CTCGCCCGTGTCCGCCTGA	EGR1	0	1	perfect
sgEGR1_2	CAGTCGAGTGGTTTGGCTG	EGR1	0	1	perfect
sgEGR1_3	AAGCGGCCAGTATAGGTGA	EGR1	0	1	perfect
sgEGR1_4	AAATGTCAGTGTTCGGCGT	EGR1	0	1	perfect
sgEGR1_5	CTGTGGAAACAGGTAGTCG	EGR1	0	1	perfect
sgEGR2_1	ACAATCCGTAACTTTACCC	EGR2	0	1	perfect
sgEGR2_2	TGGGGGACGGATAGGAAGG	EGR2	1	1	single mismatch
sgEGR2_3	AGTACAGGTGGTCCAGGTC	EGR2	0	1	perfect
sgEGR2_4	GACATGGTGCACACACCCA	EGR2	0	1	perfect
sgEGR2_5	TAATCAATATTGTGAGTGC	EGR2	0	1	pam-distal double mismatch
sgEGR3_1	AGAGATTGCTGTCCAACGC	EGR3	0	1	perfect
sgEGR3_2	GATTACCAATCGGCCAAGC	EGR3	0	1	perfect
sgEGR3_3	CGAGCCCGGGATTGCCCTG	EGR3	0	1	perfect
sgEGR3_4	GGTCGCCGCAGTTGGAGTA	EGR3	0	1	perfect
sgEGR3_5	CTCAGCACGCAGACGTCCA	EGR3	0	1	perfect
sgEGR4_1	AGTAAAGGTCCGGCGGACC	EGR4	0	1	perfect
sgEGR4_2	CCCGAACACCCGCACGACC	EGR4	0	1	perfect
sgEGR4_3	AGCCGGGGCAATTCAGCGC	EGR4	0	1	perfect
sgEGR4_4	ACTTGACGAGGAGCGCGTC	EGR4	0	1	perfect
sgEGR4_5	TTCGGAAAACTCGCTAAGG	EGR4	0	1	perfect
sgEHBP1L1_1	GCAGATGCGTCGGTTCCGA	EHBP1L1	0	1	perfect
sgEHBP1L1_2	GCATCCAGAACCCATACCG	EHBP1L1	0	1	perfect
sgEHBP1L1_3	GAACGAGCTAATGAAGCGG	EHBP1L1	0	1	perfect
sgEHBP1L1_4	CCCCTGGGCAGTTGATAAC	EHBP1L1	0	1	perfect
sgEHBP1L1_5	GCTAAAATATTAGGGACCC	EHBP1L1	0	1	perfect
sgEHBP1_1	CACCAATTTTACTACATCG	EHBP1	0	1	perfect
sgEHBP1_2	ACGATGGATTTGCCAGCAT	EHBP1	0	1	perfect
sgEHBP1_3	GCAGTAGACTTCTTATCAC	EHBP1	0	1	perfect
sgEHBP1_4	CACACAACAACACCACGAT	EHBP1	0	1	perfect
sgEHBP1_5	GAGCTTTCCTTCGACCAGA	EHBP1	0	1	perfect
sgEHD1_1	GAGTTCTCGGAAGTGATCA	EHD1	0	1	perfect
sgEHD1_2	ACGCTCCGCGAACCACTCC	EHD1	0	1	perfect
sgEHD1_3	TATGACTTTGCAGCCGTCC	EHD1	0	1	perfect
sgEHD1_4	ACTTCCCGGGGATGCGCAT	EHD1	0	1	perfect
sgEHD1_5	TCGATCAGGTGTCGGATGA	EHD1	0	1	perfect
sgEHD2_1	TTTGTGGCCGTCATGCACG	EHD2	0	1	perfect
sgEHD2_2	CAGGACCTGATTAGGGAGC	EHD2	1	1	single mismatch
sgEHD2_3	GCACCCGACAGGATACCCG	EHD2	0	1	perfect
sgEHD2_4	TGGCCCCGCAACGCGCCGA	EHD2	0	1	perfect
sgEHD2_5	CCTCCTCGTGCCCGACAAC	EHD2	0	1	perfect
sgEHD3_1	AGCGGTAATGCTCTTCCAA	EHD3	0	1	perfect
sgEHD3_2	TTTCTTGGGATCCACCACC	EHD3	0	1	perfect
sgEHD3_3	AGGCGTTGAGTTTCCTGAA	EHD3	0	1	perfect
sgEHD3_4	TTCAAGAAGGCGTTGCCAA	EHD3	0	1	perfect
sgEHD3_5	GATCTATGGCCGGATCGAG	EHD3	0	1	perfect
sgEHD4_1	CGACCTCATCAAGCGAGCG	EHD4	0	1	perfect
sgEHD4_2	GCAGAACACGGACAACCGC	EHD4	0	1	perfect
sgEHD4_3	TGCTCACAGCTCCCCAATC	EHD4	0	1	perfect
sgEHD4_4	ACGACTAAAGCATTCCCTG	EHD4	0	1	perfect
sgEHD4_5	TCAGTCTCTCCATACATCA	EHD4	0	1	perfect
sgEHF_1	TGGCCTCCAAAAAACCCAC	EHF	0	1	perfect
sgEHF_2	GATACAATTGGCATCCAGC	EHF	0	1	perfect
sgEHF_3	TGATGTCGAACTCTTGGAA	EHF	0	1	perfect
sgEHF_4	GGAGTTCACCCGGGCGGCA	EHF	0	1	perfect
sgEHF_5	GAACAGGTCACTACTGCAC	EHF	0	1	perfect
sgEHHADH_1	CCGAGTCTACAGCAATCAC	EHHADH	0	1	perfect
sgEHHADH_2	GCTTGGGAACAATGGGCCG	EHHADH	0	1	perfect
sgEHHADH_3	AACTCCCTCCGGAGCATCG	EHHADH	0	1	perfect
sgEHHADH_4	GGCCCTCTTGAAGATGCGG	EHHADH	0	1	perfect
sgEHHADH_5	ATTCAGAGCTTGCCCAACA	EHHADH	0	1	perfect
sgEHMT1_1	TGCGGACGGTGAGACCAAT	EHMT1	0	1	perfect
sgEHMT1_2	AACTCGGATAGCGGAAAAT	EHMT1	0	1	perfect
sgEHMT1_3	TTGAGGACTACCAGCACTC	EHMT1	0	1	perfect
sgEHMT1_4	AAAATTACCAGGCCCACGA	EHMT1	0	1	perfect
sgEHMT1_5	TGAGGTAGCGACTGATGAA	EHMT1	0	1	perfect
sgEHMT2_1	AAGAGGTGACCATCCCCCG	EHMT2	0	1	perfect
sgEHMT2_2	TTTGACCATGCGGGCGCGG	EHMT2	0	1	perfect
sgEHMT2_3	GCTTGCGCCGTTTCCGAGA	EHMT2	0	1	perfect
sgEHMT2_4	TACTCTGTGGATGAGCGCG	EHMT2	0	1	perfect
sgEHMT2_5	GGTCACTTCTCCTGAACGC	EHMT2	0	1	perfect
sgEID1_1	CTCTGGCGCCGCCATTGGC	EID1	0	1	perfect
sgEID1_2	TTGCTAACGGGCCCAACGC	EID1	0	1	perfect
sgEID1_3	GGCGCAGACTTCGAGAGCG	EID1	0	1	perfect
sgEID1_4	GACTACGACTATCCCGAAG	EID1	0	1	perfect
sgEID1_5	GCGGCTGATACTCTGTAGC	EID1	0	1	perfect
sgEID2B_1	ATTCCGGTCAGATTACTAC	EID2B	0	1	perfect
sgEID2B_2	GCTACCATCCAGATACTCG	EID2B	0	1	perfect
sgEID2B_3	GGTCCATGGCGCGGATGCC	EID2B	0	1	perfect
sgEID2B_4	ACCGCGCAGCTTCGGCCAC	EID2B	0	1	perfect
sgEID2B_5	CGTCAGCGACGTACTGCGG	EID2B	0	1	perfect
sgEID2_1	TGATGCCTAAAACGCTAAG	EID2	1	1	single mismatch
sgEID2_2	GAGATAGGGCAACGCAGCC	EID2	0	1	perfect
sgEID2_3	GGTCCAGACACGGGAACGG	EID2	0	1	perfect
sgEID2_4	CGGGACCCTCTTCGTCCAC	EID2	0	1	perfect
sgEID2_5	GCGGGCGACCTCCGCCATC	EID2	0	1	perfect
sgEID3_1	CGGGAGGACATCGTGAGCT	EID3	0	1	perfect
sgEID3_2	AACTCCTTAACCGAGGCTC	EID3	0	1	perfect
sgEID3_3	TCGGCTCACGCCATCAAAG	EID3	0	1	perfect
sgEID3_4	AACAAGAAACCGGGCGTCG	EID3	0	1	perfect
sgEID3_5	ATAGCTCTTTCCTTCTGGA	EID3	0	1	perfect
sgEIF1AD_1	GGCTGAGAAACACAACAAC	EIF1AD	0	1	perfect
sgEIF1AD_2	CTTCTGCAGAGAGCGCACG	EIF1AD	0	1	perfect
sgEIF1AD_3	ATTGTTGACCCCATTGAAG	EIF1AD	0	1	perfect
sgEIF1AD_4	CAAATACCGCAAGAACATC	EIF1AD	0	1	perfect
sgEIF1AD_5	CCTCATGCAGATTGTTCCC	EIF1AD	0	1	perfect
sgEIF1AX_1	GTTGGTCTCCGAGACTACC	EIF1AX	0	2	multi-target guides
sgEIF1AX_2	CCAACCAAAATAATGTCCG	EIF1AX	0	2	multi-target guides
sgEIF1AX_3	GTGTTTCGATGGTGTAAAG	EIF1AX	0	2	multi-target guides
sgEIF1AX_4	TCCCCGCTAGAGTATGCTC	EIF1AX	0	1	perfect
sgEIF1AX_5	GTATTCAAAGAGGATGGTC	EIF1AX	0	2	multi-target guides
sgEIF1AY_1	CTCTCCTCAGAGTATGCTC	EIF1AY	0	1	perfect
sgEIF1AY_2	ATGTTGGGAAATGGACGAT	EIF1AY	0	1	perfect
sgEIF1AY_3	GTGTTTTGATGGTGTAAAG	EIF1AY	1	3	single mismatch
sgEIF1AY_4	GAGGTTATGCCATATCAGA	EIF1AY	0	1	perfect
sgEIF1AY_5	GGAAATTGAGAAAAAAGGT	EIF1AY	1	1	single mismatch
sgEIF1AY_6	GTTGGTCTACGGGACTATC	EIF1AY	0	1	perfect
sgEIF1B_1	TAAGAATCCAGCAACGGAA	EIF1B	0	1	perfect
sgEIF1B_2	AGACACTGACTACTGTTCA	EIF1B	0	1	perfect
sgEIF1B_3	CTTGTGAAAGCTTTCAAAA	EIF1B	0	1	perfect
sgEIF1B_4	TCCAGAAATTTGCCTGTAA	EIF1B	0	1	perfect
sgEIF1B_5	GAACATCCTGAATACGGAG	EIF1B	0	1	perfect
sgEIF1_1	AATTCAACAGAGAAACGGC	EIF1	0	2	multi-target guides
sgEIF1_2	GACCCTTACTACTGTCCAA	EIF1	0	3	multi-target guides
sgEIF1_3	GTAATCATCAGCGATCCCT	EIF1	0	2	multi-target guides
sgEIF1_4	TGAAGGCGTTTAAGAAAGT	EIF1	0	1	perfect
sgEIF1_5	GGTACTGTAATTGAGCATC	EIF1	1	1	single mismatch
sgEIF2AK1_1	GGATACGGAAGAGTATACA	EIF2AK1	1	1	single mismatch
sgEIF2AK1_2	CCCCATTTTGATAAACGTC	EIF2AK1	1	1	single mismatch
sgEIF2AK1_3	GTGGGCTCAGCAAAGATAA	EIF2AK1	0	1	perfect
sgEIF2AK1_4	TGTTGGCTATCACACCGCG	EIF2AK1	0	1	perfect
sgEIF2AK1_5	ACTAAAACAGTTTGCATGA	EIF2AK1	0	1	perfect
sgEIF2AK2_1	GTAGTAGCAAAAGAACCAG	EIF2AK2	0	1	perfect
sgEIF2AK2_2	AAGGCAATACGTACCACTG	EIF2AK2	0	1	perfect
sgEIF2AK2_3	TATGAACAGTGTGCATCGG	EIF2AK2	0	1	perfect
sgEIF2AK2_4	TCGTTGTTGTCAATAATAA	EIF2AK2	0	1	perfect
sgEIF2AK2_5	CTCAGAAATAATCAAAGGA	EIF2AK2	0	1	perfect
sgEIF2AK3_1	AAAGGTTTCGGTTGCTGAC	EIF2AK3	0	1	perfect
sgEIF2AK3_2	TTGGGTACGCTGTAGAAGC	EIF2AK3	0	1	perfect
sgEIF2AK3_3	CATTTCGTCACTATCCCAT	EIF2AK3	0	1	perfect
sgEIF2AK3_4	TCAGCGACGCGAGTACCGG	EIF2AK3	0	1	perfect
sgEIF2AK3_5	AACAACGTTTATTGTGCGC	EIF2AK3	0	1	perfect
sgEIF2AK4_1	CTGGAGGCCATTTACGGCG	EIF2AK4	0	1	perfect
sgEIF2AK4_2	CTACCGGTCCGCAAGCGTC	EIF2AK4	0	1	perfect
sgEIF2AK4_3	AGCACTTCGGGCGAGCGCT	EIF2AK4	0	1	perfect
sgEIF2AK4_4	GTGCACTACCTATACATCC	EIF2AK4	0	1	perfect
sgEIF2AK4_5	CGATACAGTCCCTGGTCAA	EIF2AK4	0	1	perfect
sgEIF2A_1	CACTCCTTCGACCTCCTGA	EIF2A	0	1	perfect
sgEIF2A_2	CCTTGTATGGTTGGGGTCC	EIF2A	0	1	perfect
sgEIF2A_3	TATTAGCTAAAGCTGCATG	EIF2A	0	1	perfect
sgEIF2A_4	TACACTACATTGCAACAAA	EIF2A	0	1	perfect
sgEIF2A_5	CCAAACTACATCATAAATG	EIF2A	0	1	perfect
sgEIF2B1_1	GCCATACTTTCATCAAAGA	EIF2B1	0	1	perfect
sgEIF2B1_2	AAAAGATCATGATTGAGCG	EIF2B1	0	1	perfect
sgEIF2B1_3	CTTACGGAGTATTCCAGGG	EIF2B1	0	1	perfect
sgEIF2B1_4	GACCCTGGATTGTCTCCCC	EIF2B1	0	1	perfect
sgEIF2B1_5	AACTCCAGCAACGTCCGGA	EIF2B1	0	1	perfect
sgEIF2B2_1	TTGCTGCGCCAGATCATCA	EIF2B2	0	1	perfect
sgEIF2B2_2	TATCCGGGAGGAGTATGGC	EIF2B2	0	1	perfect
sgEIF2B2_3	AGCGACGAGAGTGATCAGC	EIF2B2	0	1	perfect
sgEIF2B2_4	ACAAACTGTTGACATCCGG	EIF2B2	0	1	perfect
sgEIF2B2_5	GGCTTCTCCCGAACAGTAG	EIF2B2	0	1	perfect
sgEIF2B3_1	CTAGAATACGTTTCCACAC	EIF2B3	0	1	perfect
sgEIF2B3_2	TCCCCTTTTGACCGGGAAC	EIF2B3	0	1	perfect
sgEIF2B3_3	TGCATCATAAGCTCTAAAC	EIF2B3	0	1	perfect
sgEIF2B3_4	ACAGACGTTGCCTTACATG	EIF2B3	0	1	perfect
sgEIF2B3_5	AGTCATTGTGGTTACAACC	EIF2B3	1	1	single mismatch
sgEIF2B4_1	ATGGGACATACCTGCTGCA	EIF2B4	0	1	perfect
sgEIF2B4_2	CGAAGCAGGGCAATACACC	EIF2B4	0	1	perfect
sgEIF2B4_3	GGCCGAGTCGCACCATGGC	EIF2B4	0	1	perfect
sgEIF2B4_4	AGGATCCTACCTCATAAAC	EIF2B4	0	1	perfect
sgEIF2B4_5	CGGCCTTACTCCGACCAGC	EIF2B4	0	1	perfect
sgEIF2B5_1	TCAGAGCTCTATCGATCAC	EIF2B5	0	1	perfect
sgEIF2B5_2	CGTTGCCACGAAGACAATG	EIF2B5	0	1	perfect
sgEIF2B5_3	CACATGCACGTAACAGCTA	EIF2B5	0	1	perfect
sgEIF2B5_4	GCTGACGTCATCCGCCGAT	EIF2B5	0	1	perfect
sgEIF2B5_5	CCGGCACAACATCTACCGA	EIF2B5	0	1	perfect
sgEIF2D_1	CAAGTGGTCCTGGTAAGTG	EIF2D	0	1	perfect
sgEIF2D_2	CTGCAACTCCAATGGCTAC	EIF2D	1	1	single mismatch
sgEIF2D_3	CCAGTTTCTCGAGCACCAG	EIF2D	0	1	perfect
sgEIF2D_4	TTGTACAGTGTACACGCTG	EIF2D	0	1	perfect
sgEIF2D_5	GAAGTTGTATGCTCACAAA	EIF2D	0	1	perfect
sgEIF2S1_1	TCAACAAACTCATCCGAAT	EIF2S1	0	1	perfect
sgEIF2S1_2	GCTGGAAAGCCTATTCCAG	EIF2S1	0	1	perfect
sgEIF2S1_3	TACTTGTCATCAAAGACCC	EIF2S1	0	1	perfect
sgEIF2S1_4	AATAGGCGCTTGACCCCAC	EIF2S1	0	1	perfect
sgEIF2S1_5	CTCGAATTTTGACAGCCTG	EIF2S1	0	1	perfect
sgEIF2S2_1	CTCCACAAGTCGTCCGAGT	EIF2S2	0	2	multi-target guides
sgEIF2S2_2	AGAGACTACACATACGAGG	EIF2S2	0	1	perfect
sgEIF2S2_3	CTAGTATTTCATCCTCATC	EIF2S2	0	3	multi-target guides
sgEIF2S2_4	GGTCATCCTCTGGTTCAGT	EIF2S2	0	2	multi-target guides
sgEIF2S3_1	CAATTGGTCATGTAGCTCA	EIF2S3	0	2	multi-target guides
sgEIF2S3_2	GAAATAGCTTTGACGACTG	EIF2S3	0	2	multi-target guides
sgEIF2S3_3	TCTATAACATTCTGGCCGA	EIF2S3	1	1	single mismatch
sgEIF2S3_4	CCATCAAAATATCGTGGCC	EIF2S3	0	2	multi-target guides
sgEIF2S3_5	CATATAGGTACAGTAGCAG	EIF2S3	0	1	perfect
sgEIF3A_1	CTCGAGAAGATGCTCCGAT	EIF3A	0	1	perfect
sgEIF3A_2	TACTATGGCCCGTTCCAGT	EIF3A	0	1	perfect
sgEIF3A_3	TAAGGCCAATTCGTGTCGG	EIF3A	0	1	perfect
sgEIF3A_4	GAGCAATATCCGTACGCTC	EIF3A	0	1	perfect
sgEIF3A_5	TGCCTCCAATACACGCGTA	EIF3A	0	1	perfect
sgEIF3B_1	GTACTCAAAGATCGGCCCC	EIF3B	0	1	perfect
sgEIF3B_2	GTCGGTCGGGTCCCACCTG	EIF3B	0	1	perfect
sgEIF3B_3	ATCCGTAAAGAGGTTGACC	EIF3B	0	1	perfect
sgEIF3B_4	TATGACGATCAGTGACGAG	EIF3B	0	1	perfect
sgEIF3B_5	ATGTGCGTTGGTCTCCTAA	EIF3B	0	1	perfect
sgEIF3CL_1	TTCATCCGCAGACTGCTCG	EIF3CL	0	2	multi-target guides
sgEIF3CL_2	CGGTTCTATATCCGCATCC	EIF3CL	0	2	multi-target guides
sgEIF3C_1	CGGATGGTCCGGATAAGGT	EIF3C	0	2	multi-target guides
sgEIF3C_2	TTTCGGATCTTCTGACGCA	EIF3C	0	2	multi-target guides
sgEIF3C_3	TCCGATTCCGACTCAGAGG	EIF3C	0	2	multi-target guides
sgEIF3D_1	TTCTTCGTAGGTTGCAGAC	EIF3D	0	1	perfect
sgEIF3D_2	CCTACCAGCCGTTCAGCAA	EIF3D	0	1	perfect
sgEIF3D_3	CTCTGGACGACAATATCCC	EIF3D	0	1	perfect
sgEIF3D_4	CGCACACCTTGCGGATGAC	EIF3D	0	1	perfect
sgEIF3D_5	CTCGTGGTGATGCGGTCAA	EIF3D	0	1	perfect
sgEIF3E_1	CTTCTTAGTGATACCAACA	EIF3E	1	1	single mismatch
sgEIF3E_2	TGGAGAACTCACAGACTAA	EIF3E	0	1	perfect
sgEIF3E_3	GTAATTCCCACATTCGTAC	EIF3E	1	1	single mismatch
sgEIF3E_4	TACACCATGCTTGTCCGCC	EIF3E	0	1	perfect
sgEIF3E_5	AGGATGCTCTTTGACTACC	EIF3E	0	2	multi-target guides
sgEIF3F_1	GCTACGAGAGACGCAACGA	EIF3F	0	2	multi-target guides
sgEIF3F_2	ACTGTCGACAAACACTCAG	EIF3F	0	2	multi-target guides
sgEIF3F_3	TGCGGCACTGAAAAGCAAT	EIF3F	0	2	multi-target guides
sgEIF3F_4	CATTTCACAGGTACGCTAC	EIF3F	0	1	perfect
sgEIF3G_1	GCCCCTACAAGGATACGCT	EIF3G	0	1	perfect
sgEIF3G_2	GACCCTATGAACAAACTCA	EIF3G	0	1	perfect
sgEIF3G_3	ACATCGTCACTGACAGTGG	EIF3G	0	1	perfect
sgEIF3G_4	GACCCCCCCGGACCCAATG	EIF3G	0	1	perfect
sgEIF3G_5	GGCTTCAAAGGCTGTCGCA	EIF3G	0	1	perfect
sgEIF3H_1	AGATTCTTCAATGGCATGC	EIF3H	0	1	perfect
sgEIF3H_2	TTCGTTACCCGGGCACTCC	EIF3H	0	1	perfect
sgEIF3H_3	GGTATCAGTCCACATACTA	EIF3H	0	1	perfect
sgEIF3H_4	TGATCATCTTCACGTGGGC	EIF3H	0	1	perfect
sgEIF3H_5	ATCAATGTTTACATGGCGA	EIF3H	0	1	perfect
sgEIF3I_1	ATTCGGCTGTCCGGACCTG	EIF3I	0	1	perfect
sgEIF3I_2	CCCCCAAAGTCAAAACCGC	EIF3I	0	1	perfect
sgEIF3I_3	GTGCTGTTTGGGGACCCCT	EIF3I	0	1	perfect
sgEIF3I_4	GAATGTTAAGGAGCACTCC	EIF3I	0	1	perfect
sgEIF3I_5	TTGGACGCGGTCACAAACA	EIF3I	0	1	perfect
sgEIF3J_1	ACTGCCGGCGGGGACCGCT	EIF3J	0	1	perfect
sgEIF3J_2	AGGACGAGGACGTCAAGGT	EIF3J	0	1	perfect
sgEIF3J_3	TCCTTTTCTTTAGGATAAC	EIF3J	0	1	perfect
sgEIF3J_4	AGAACGGCAACAGAAGAAA	EIF3J	0	2	multi-target guides
sgEIF3J_5	ACAATTAGCAGATAAACTG	EIF3J	0	2	multi-target guides
sgEIF3J_6	CTGCGGCTAAAGAAATTAC	EIF3J	0	1	perfect
sgEIF3J_7	TCAGACCTCGAATTAGCAA	EIF3J	0	2	multi-target guides
sgEIF3K_1	GAGCGCTATGTAGAGACGC	EIF3K	0	1	perfect
sgEIF3K_2	GTGACCGTGGTCTGAAAGA	EIF3K	0	2	multi-target guides
sgEIF3K_3	TGCAAGTGCATGATCGACC	EIF3K	0	1	perfect
sgEIF3K_4	CGACAGATTTTGTACCTCG	EIF3K	0	1	perfect
sgEIF3K_5	TTACCAGCACATTGACCGC	EIF3K	0	1	perfect
sgEIF3L_1	ATACTGACGTTCATAAGCA	EIF3L	0	2	multi-target guides
sgEIF3L_2	AAGAATACACCTTGGCCCG	EIF3L	0	1	perfect
sgEIF3L_3	TGGAGGTATACACAAGCGG	EIF3L	0	1	perfect
sgEIF3L_4	ATGCTTGGTTACTTCAGCC	EIF3L	0	1	perfect
sgEIF3L_5	ATCTCCTAACAGGGAGTGC	EIF3L	1	1	single mismatch
sgEIF3M_1	TGTGATGTGTGTCTGAAGG	EIF3M	0	1	perfect
sgEIF3M_2	GTATCCCTACTCTTGATCC	EIF3M	0	1	perfect
sgEIF3M_3	GTTAAGCAACCTTTTCCAC	EIF3M	0	1	perfect
sgEIF3M_4	AGTATTCTTATCCATCCCG	EIF3M	0	1	perfect
sgEIF3M_5	TAACGTTTAACATTACCTG	EIF3M	0	1	perfect
sgEIF4A1_1	ACCATACGCGTAGATGCCA	EIF4A1	1	3	single mismatch
sgEIF4A1_2	ACTCGAGAATTGGCTCAGC	EIF4A1	0	1	perfect
sgEIF4A1_3	CCCCCGATACAGGCGTGAC	EIF4A1	0	1	perfect
sgEIF4A1_4	ACATCATCGTGGGTACCCC	EIF4A1	1	2	single mismatch
sgEIF4A2_1	CCAATGCAGGCATGACAAG	EIF4A2	0	1	perfect
sgEIF4A2_2	TATTGTTGTTGGTACACCC	EIF4A2	0	1	pam-distal double mismatch
sgEIF4A2_3	TTTTCACCAGAATTCGAAT	EIF4A2	1	4	single mismatch
sgEIF4A2_4	ACATTACAGGAATGGAAGT	EIF4A2	0	1	perfect
sgEIF4A2_5	CTCAATACGAGGCGCAAGG	EIF4A2	0	1	perfect
sgEIF4A3_1	AGCGTAGATGCCCCGCAGC	EIF4A3	0	1	perfect
sgEIF4A3_2	CCCCCACGTTCGACACCAT	EIF4A3	0	1	perfect
sgEIF4A3_3	GATTCGTCGCAGAAGCCTA	EIF4A3	0	1	perfect
sgEIF4A3_4	ATGTTGTCGCGGGCACTCC	EIF4A3	0	1	perfect
sgEIF4A3_5	ATAGGTCTCAGTCCGGCAC	EIF4A3	0	1	perfect
sgEIF4B_1	GTGCCAAGTGGTCGAAACT	EIF4B	0	1	perfect
sgEIF4B_2	ATCGATCCATATCCCGGCG	EIF4B	0	2	multi-target guides
sgEIF4B_3	TCGGTCATCATAGCGATCC	EIF4B	0	3	multi-target guides
sgEIF4E1B_1	TTCCATGGGGCCCCCCGTC	EIF4E1B	0	1	perfect
sgEIF4E1B_2	GAATGACCGCAGCCGGGCC	EIF4E1B	0	1	perfect
sgEIF4E1B_3	TGGATGTGACTGTATAGCC	EIF4E1B	0	1	perfect
sgEIF4E1B_4	GGCATCCAGCCCATGTGGG	EIF4E1B	0	1	perfect
sgEIF4E1B_5	GAATAAACGGGGTGGCCGC	EIF4E1B	0	1	perfect
sgEIF4E2_1	CAGAGCAGTAGCAAGAGAA	EIF4E2	1	3	single mismatch
sgEIF4E2_2	AAAAGTGTAGTTGTACTGC	EIF4E2	1	1	single mismatch
sgEIF4E2_3	TGTGAGCTCGTGGGACGGC	EIF4E2	0	1	perfect
sgEIF4E2_4	AACAGAATATCAAACAGAT	EIF4E2	0	2	multi-target guides
sgEIF4E2_5	GGATTATTCGGCTGCGGAA	EIF4E2	1	1	single mismatch
sgEIF4E3_1	GGCATTTACATTCCAGACT	EIF4E3	0	1	perfect
sgEIF4E3_2	AGAAGACGTCGTCCAAGTC	EIF4E3	0	1	perfect
sgEIF4E3_3	CCTCAGATGATGAAGTAAT	EIF4E3	1	1	single mismatch
sgEIF4E3_4	TCTGTGAACTGTTCCCCGA	EIF4E3	0	1	perfect
sgEIF4E3_5	TTGCTGTTAGCAACCATCG	EIF4E3	0	1	perfect
sgEIF4E3_6	CGTTAGACACTTACCAAAG	EIF4E3	1	1	single mismatch
sgEIF4E3_7	GTAGTTATCATTTAATGAG	EIF4E3	0	1	perfect
sgEIF4E3_8	TCAAAGGCAGGCTAGTCAC	EIF4E3	0	1	perfect
sgEIF4EBP1_1	ACTACAGCACGACCCCCGG	EIF4EBP1	0	1	perfect
sgEIF4EBP1_2	TACCAGGATCATCTATGAC	EIF4EBP1	0	1	perfect
sgEIF4EBP1_3	TGAGTTCCGACACTCCATC	EIF4EBP1	0	1	perfect
sgEIF4EBP1_4	TGTGACCAAAACACCCCCA	EIF4EBP1	0	1	perfect
sgEIF4EBP1_5	GATCTGCCCACCATTCCGG	EIF4EBP1	1	2	single mismatch
sgEIF4EBP2_1	GACTATTGCACCACGCCCG	EIF4EBP2	0	2	multi-target guides
sgEIF4EBP2_2	GTGGAGAAGAGCGTCCCCC	EIF4EBP2	1	1	single mismatch
sgEIF4EBP2_3	CATAAATGATTCGAGTTCC	EIF4EBP2	0	1	perfect
sgEIF4EBP2_4	GATCGTCGCAATTCTCCCA	EIF4EBP2	0	1	perfect
sgEIF4EBP2_5	TCCCAGGAGTCACTAGCCC	EIF4EBP2	0	2	multi-target guides
sgEIF4EBP3_1	TATACGCCACTACCCCCGG	EIF4EBP3	0	1	perfect
sgEIF4EBP3_2	CAACCCCTTGACAGGCACC	EIF4EBP3	1	1	single mismatch
sgEIF4EBP3_3	TACGACCGAAAGTTCCTGC	EIF4EBP3	0	1	perfect
sgEIF4EBP3_4	TGAGTTCTTGCACTCCAGC	EIF4EBP3	0	1	perfect
sgEIF4EBP3_5	AGGGGGGTGTCCGGGCAAT	EIF4EBP3	0	1	perfect
sgEIF4ENIF1_1	TCTCTAACCCGAGCAGATC	EIF4ENIF1	0	1	perfect
sgEIF4ENIF1_2	AACCACCTACTGAACCGAC	EIF4ENIF1	0	1	perfect
sgEIF4ENIF1_3	GTATAGTAGAGTGCAATGG	EIF4ENIF1	0	1	perfect
sgEIF4ENIF1_4	ACCTACTATCCTGCGCACC	EIF4ENIF1	0	1	perfect
sgEIF4ENIF1_5	TTGTTGGTTACGGCACTCA	EIF4ENIF1	0	1	perfect
sgEIF4E_1	ATCAAAAGATTCTCCAATA	EIF4E	0	2	multi-target guides
sgEIF4E_2	CTCTAGCCAAAAGCGATCG	EIF4E	0	3	multi-target guides
sgEIF4E_3	AGGCTCAATACCATCCTAC	EIF4E	0	1	perfect
sgEIF4E_4	AACTTGGCAAGCAAACCTG	EIF4E	0	2	multi-target guides
sgEIF4G1_1	GACAACCCTTAGCACCCGT	EIF4G1	0	1	perfect
sgEIF4G1_2	GCGGCTGATAAGGATCGAG	EIF4G1	0	1	perfect
sgEIF4G1_3	ACACCGAGGAACGCCTCAA	EIF4G1	0	1	perfect
sgEIF4G1_4	CCTCTCGCCGAACCCATAC	EIF4G1	0	1	perfect
sgEIF4G1_5	GCGAACCCGGCAGTACCAG	EIF4G1	0	1	perfect
sgEIF4G2_1	TTAGACCATGAACGAGCCA	EIF4G2	0	1	perfect
sgEIF4G2_2	CTTAAAGGGGTCATACTGC	EIF4G2	0	1	perfect
sgEIF4G2_3	CAAACTGCGATTGTGTGGG	EIF4G2	0	1	perfect
sgEIF4G2_4	TTTGAACGATGACGTCCCA	EIF4G2	0	1	perfect
sgEIF4G2_5	AAGGTAGCGGAATTGGTAC	EIF4G2	0	1	perfect
sgEIF4G3_1	CCGGCTGACTTGGGTAAAA	EIF4G3	0	1	perfect
sgEIF4G3_2	ATATCCAGTTCAACCACCG	EIF4G3	0	1	perfect
sgEIF4G3_3	GTTGGGGGGGCCCAACATA	EIF4G3	0	1	perfect
sgEIF4G3_4	CCTCAGTACTGTATACCAC	EIF4G3	0	1	perfect
sgEIF4G3_5	GCTAATCAGCACATCATGA	EIF4G3	0	1	perfect
sgEIF4H_1	CCTACGTATGCTGTGTAGG	EIF4H	1	1	single mismatch
sgEIF4H_2	GGAAATCTACCTTTCAATA	EIF4H	0	2	multi-target guides
sgEIF4H_3	CTTTAAGGATCTCAGCATA	EIF4H	0	3	multi-target guides
sgEIF4H_4	AGGAAGCCTTGACATACGA	EIF4H	0	2	multi-target guides
sgEIF4H_5	TCATTAGCTGTTGGGCGAT	EIF4H	0	1	perfect
sgEIF5A2_1	TTCACCAGTTTCTGTCAGC	EIF5A2	1	1	single mismatch
sgEIF5A2_2	AGCTGATATGCATTCAAGA	EIF5A2	0	1	perfect
sgEIF5A2_3	TGTCCTTCTACTCACAACA	EIF5A2	0	1	perfect
sgEIF5A2_4	GGACGACCATGCAAAATAG	EIF5A2	0	1	perfect
sgEIF5A2_5	GCTCGGCCTTGCGCAAAAA	EIF5A2	0	1	perfect
sgEIF5AL1_1	GGCTGGCCATGTAAGATCG	EIF5AL1	0	2	multi-target guides
sgEIF5AL1_2	ACGCCAAGGTCCATCTGGT	EIF5AL1	0	2	multi-target guides
sgEIF5AL1_3	TGCCCGTCAACTCATAATA	EIF5AL1	0	3	multi-target guides
sgEIF5AL1_4	GGATGTCCCCAACATCAAA	EIF5AL1	0	2	multi-target guides
sgEIF5A_1	CTCGACGATCTTACATGGC	EIF5A	0	1	perfect
sgEIF5A_2	CTTCGAAGACTGGCAAGCA	EIF5A	0	3	multi-target guides
sgEIF5A_3	TGAAATTCTAACCTTGGCG	EIF5A	0	1	perfect
sgEIF5A_4	GCATACATACAGGTCCATC	EIF5A	0	1	perfect
sgEIF5A_5	CTATCTGCCCCCAGCTGAT	EIF5A	0	1	perfect
sgEIF5B_1	GATAATGATAGCGAAGAAT	EIF5B	0	1	perfect
sgEIF5B_2	TCTTGCATAGCTTTAACAG	EIF5B	0	1	perfect
sgEIF5B_3	ACTCTTTTATAGGAACGAT	EIF5B	0	1	perfect
sgEIF5B_4	TTAAGAGTAGCTTCGGCTC	EIF5B	0	1	perfect
sgEIF5B_5	ACTACCCGCCTGGTTCAAC	EIF5B	0	1	perfect
sgEIF5_1	AATATTTTGGTTGTGAGCT	EIF5	0	1	perfect
sgEIF5_2	ATGACCGTTACATTGTCAA	EIF5	0	1	perfect
sgEIF5_3	AGCATGCCTCGATAGCCAC	EIF5	0	2	multi-target guides
sgEIF5_4	AGAATAGTGACAGTGGTAC	EIF5	0	2	multi-target guides
sgEIF5_5	GGTGTCTCACTGCTGGATA	EIF5	0	2	multi-target guides
sgEIF6_1	AAGACTTCAATTGAAGACC	EIF6	0	1	perfect
sgEIF6_2	GATAGACGCGTGCACCACG	EIF6	0	1	perfect
sgEIF6_3	CTCTCCGATACCATCCCCG	EIF6	0	1	perfect
sgEIF6_4	GTCCCTACAGTGTGTTCGA	EIF6	0	1	perfect
sgEIF6_5	ACTGTCTGGTAGCGATCGG	EIF6	0	1	perfect
sgELAC1_1	TAAAGTCCCGAAGCCCTAC	ELAC1	0	1	perfect
sgELAC1_2	ACCATGGAACTCTCTCACA	ELAC1	0	1	perfect
sgELAC1_3	CATTATGTGGTTCATGAAC	ELAC1	0	1	perfect
sgELAC1_4	GTTTTCTTCTGAGTCTAAC	ELAC1	0	1	perfect
sgELAC1_5	TCATTTGGGTTTTCAGTCG	ELAC1	0	1	perfect
sgELAC2_1	ACAGATGAAAGCTACGACC	ELAC2	0	1	perfect
sgELAC2_2	TCGTATTCTGGGGCAGAGT	ELAC2	0	1	perfect
sgELAC2_3	ATTCCTGACACGAATGCAC	ELAC2	0	1	perfect
sgELAC2_4	AGGTTAAAGGTTGCTCGCC	ELAC2	0	1	perfect
sgELAC2_5	TGCGCACGCGAGAGAAGCG	ELAC2	0	1	perfect
sgELANE_1	ACATTCGCCACGCAGTGCG	ELANE	0	1	perfect
sgELANE_2	AGAAACGTCCGCGCGGTGC	ELANE	0	1	perfect
sgELANE_3	GCCCATAACCTCTCGCGGC	ELANE	0	1	perfect
sgELANE_4	ATCAACGCCAACGTGCAGG	ELANE	0	1	perfect
sgELANE_5	ACGTTGCTGCGACGGCAGA	ELANE	0	1	perfect
sgELAVL1_1	CGGTTTGACAAACGGTCGG	ELAVL1	0	1	perfect
sgELAVL1_2	ATCAACTCGCGGGTCCTCG	ELAVL1	0	1	perfect
sgELAVL1_3	GTACATCAGCGGGCTCCCG	ELAVL1	0	1	perfect
sgELAVL1_4	GGGCGAGCATACGACACCT	ELAVL1	0	1	perfect
sgELAVL1_5	TTATTCGGGATAAAGTAGC	ELAVL1	0	1	perfect
sgELAVL2_1	CCAAGCCAAAAAACCAATC	ELAVL2	0	1	perfect
sgELAVL2_2	ACACCCCTTGATATGCCTA	ELAVL2	0	1	perfect
sgELAVL2_3	TGAAGTCTCAATCCATTCA	ELAVL2	1	1	single mismatch
sgELAVL2_4	TTTTCATTAGGGCAGAGCT	ELAVL2	0	1	perfect
sgELAVL2_5	AGGTAGTTGACTATTAAGT	ELAVL2	0	1	pam-distal double mismatch
sgELAVL3_1	CGTGATGATGCGGCCGTAC	ELAVL3	0	1	perfect
sgELAVL3_2	GACGTACAGGTTAGCATCC	ELAVL3	0	1	perfect
sgELAVL3_3	ACCCAGTTCAGCATCCATC	ELAVL3	0	1	perfect
sgELAVL3_4	TTACAGACGAAGACCATCA	ELAVL3	0	1	perfect
sgELAVL3_5	GTTCACAAACCCGTAGCCA	ELAVL3	0	1	perfect
sgELAVL4_1	GTTAACTATATTGATCCAA	ELAVL4	0	1	perfect
sgELAVL4_2	GGGAAGGCCGCTAACATAG	ELAVL4	0	1	perfect
sgELAVL4_3	AGCAACTTTTCTCGCAATA	ELAVL4	0	1	perfect
sgELAVL4_4	ATCATCACCTCACGAATCC	ELAVL4	0	1	perfect
sgELAVL4_5	ATCGGTTCCGTAGCACCGC	ELAVL4	0	1	perfect
sgELF1_1	GAATAGGTACTATTACCAA	ELF1	0	1	perfect
sgELF1_2	ATATTTGGCGTAGTGGCTG	ELF1	0	1	perfect
sgELF1_3	TCCTCAATATGGATTCCCC	ELF1	0	1	perfect
sgELF1_4	GAAGCTTCTTGTCATGACG	ELF1	0	1	perfect
sgELF1_5	CATGTTCCACAATTACGGC	ELF1	0	1	perfect
sgELF2_1	TGGATGAAGCATCGTGCCC	ELF2	0	1	perfect
sgELF2_2	TTACAGATACTACTACCAA	ELF2	0	1	perfect
sgELF2_3	TACCTCAAAGCTCGTCCCA	ELF2	1	1	single mismatch
sgELF2_4	GGAATAGGAGAGGTATCCA	ELF2	0	1	perfect
sgELF2_5	AGGAGATTCCATATGAAGC	ELF2	1	2	single mismatch
sgELF3_1	TGTACCCTCCAATGACATC	ELF3	0	1	perfect
sgELF3_2	CAGTTCTGGTCGAAGACGC	ELF3	0	1	perfect
sgELF3_3	GACTGGATCAGCTACCAAG	ELF3	0	1	perfect
sgELF3_4	GACTTCTCACGATGTGACA	ELF3	1	1	single mismatch
sgELF3_5	CTCAAGGGCACAATTGCAG	ELF3	0	1	perfect
sgELF4_1	CTGGTTCGCCGGGTGGTAC	ELF4	0	1	perfect
sgELF4_2	TACTACCAAAGAGGCATAC	ELF4	0	1	perfect
sgELF4_3	GCGGAAGTCTTACTCAATA	ELF4	0	1	perfect
sgELF4_4	TCGCACACCATGTCAACCG	ELF4	0	1	perfect
sgELF4_5	AGTTGGACGACGTTCACAA	ELF4	0	1	perfect
sgELF5_1	GGAAGCCCTGGCAAAGATG	ELF5	0	1	perfect
sgELF5_2	CATTCTGGAATGGGAAGAT	ELF5	0	1	perfect
sgELF5_3	TTCTTCAGGAGATAGAAGC	ELF5	0	1	perfect
sgELF5_4	CCACTTGTTTTCAAGCAGT	ELF5	0	1	perfect
sgELF5_5	GCACCTGTCTGATGCTCAA	ELF5	0	1	perfect
sgELF5_6	GTACAGGTACTCGCCGCAG	ELF5	1	1	single mismatch
sgELF5_7	TGCTGCGACCAGTACAAGT	ELF5	0	1	perfect
sgELF5_8	ATCAGTCCACCCTGAATAC	ELF5	0	1	perfect
sgELFN1_1	CGAGGCGTACTGCACGCTG	ELFN1	0	1	perfect
sgELFN1_2	TCGGGCCAGTTCAACCTGC	ELFN1	0	1	perfect
sgELFN1_3	TGCACCGAGGACTCGTACG	ELFN1	0	1	perfect
sgELFN1_4	AAGCACTCATCATCGGCAC	ELFN1	0	1	perfect
sgELFN1_5	TACATCCGGTGGAACGGGC	ELFN1	0	1	perfect
sgELFN2_1	CACCGAAAGGATCTCGTCG	ELFN2	0	1	perfect
sgELFN2_2	CTACTCCACCGACGCCCAG	ELFN2	0	1	perfect
sgELFN2_3	TTTGCCGGCTACCCGCTGC	ELFN2	0	1	perfect
sgELFN2_4	GTCGCACTCACAGTTGAAG	ELFN2	0	1	perfect
sgELFN2_5	TAGCACCGTGCACGACCTG	ELFN2	0	1	perfect
sgELK1_1	CGGAACGAGTACATGCGCT	ELK1	1	2	single mismatch
sgELK1_2	TGCTGCGTGCCAAACCGCC	ELK1	0	1	perfect
sgELK1_3	ATAGTAGTACCGCAAGGCC	ELK1	0	1	perfect
sgELK1_4	CTTGCGTAGCCCCCACAGC	ELK1	0	1	perfect
sgELK1_5	CTGGTGGATGCAGAGGAGG	ELK1	1	1	single mismatch
sgELK1_6	GATGGTGGTGAATTCAAGC	ELK1	1	2	single mismatch
sgELK1_7	CCACCATCCCGTGAAGTCC	ELK1	1	1	single mismatch
sgELK3_1	ACTGCAAGGCGTCTCCGGA	ELK3	0	1	perfect
sgELK3_2	GGACGAGTACAGGCCTGAG	ELK3	0	1	perfect
sgELK3_3	TGCAGGGAATTAATGGTGA	ELK3	0	1	perfect
sgELK3_4	GTCCTGACTTCTTCCACGG	ELK3	0	1	perfect
sgELK3_5	AACCGACAAGCACGTCACC	ELK3	0	1	perfect
sgELK4_1	TTCTGGGAGGTTCCTGCAA	ELK4	0	1	perfect
sgELK4_2	AAGGGGGTATGGACGAAAT	ELK4	0	1	perfect
sgELK4_3	AACCAATGTCTCCAAAGCT	ELK4	0	1	perfect
sgELK4_4	ATGTAGTCATTGCGGCTAG	ELK4	0	1	perfect
sgELK4_5	ACATGGATCCAATGACAGT	ELK4	0	1	perfect
sgELL2_1	GCTCACCGAGACGGCGATC	ELL2	0	1	perfect
sgELL2_2	CGTCTCTACTAGAACATAC	ELL2	1	1	single mismatch
sgELL2_3	GTATTTGCAGGGTTCATGG	ELL2	1	1	single mismatch
sgELL2_4	CAAAAGTTATCAAACCCGG	ELL2	1	1	single mismatch
sgELL2_5	AATCCCAGGCAATTGAGCT	ELL2	0	2	multi-target guides
sgELL3_1	GGTTCTCTGTTTGGAACAT	ELL3	0	1	perfect
sgELL3_2	AGGCTGTTAGGCCCAGACC	ELL3	0	1	perfect
sgELL3_3	GAGGAAGCGTTGGCACACA	ELL3	0	1	perfect
sgELL3_4	GTGTCCCAGTGTTGTCAGG	ELL3	1	2	single mismatch
sgELL3_5	ACTTACCCCTCGGTGGCCT	ELL3	1	1	single mismatch
sgELL_1	GTAGCTCTCGAAGGCCCTC	ELL	0	1	perfect
sgELL_2	CAACTTGGCGAGTGCCATC	ELL	0	1	perfect
sgELL_3	ACCGACGACTCCTACCAGA	ELL	0	1	perfect
sgELL_4	ATCGGCCGCGACAACCCCC	ELL	0	1	perfect
sgELL_5	GAACGTCCGCGCCTCTGCG	ELL	0	1	perfect
sgELMO1_1	TCGGTGGCGTTCATTAAGA	ELMO1	0	1	perfect
sgELMO1_10	TTATAATCTCGCGTGTACA	ELMO1	0	1	perfect
sgELMO1_2	CGGGATGTCACGTTTGCCC	ELMO1	0	1	perfect
sgELMO1_3	CGAATCCAGTCCTCGAGTA	ELMO1	0	1	perfect
sgELMO1_4	GTTTGAACTATCGGCATGC	ELMO1	0	1	perfect
sgELMO1_5	TTTGTCCTGCAAGGAATCG	ELMO1	0	1	perfect
sgELMO1_6	TTCTAAGTCTCCGTAATGC	ELMO1	0	1	perfect
sgELMO1_7	TAGGAAACTCAATGCCCGG	ELMO1	0	1	perfect
sgELMO1_8	GGTAACTTACAAAATCGGG	ELMO1	0	1	perfect
sgELMO1_9	GAAAATCCGCCAGTCCGAG	ELMO1	0	1	perfect
sgELMO2_1	CGCCCCATCAAAACTGAGA	ELMO2	0	1	perfect
sgELMO2_2	TAGCCGAGGAAATCACCGT	ELMO2	0	1	perfect
sgELMO2_3	GGATTGACACGTCCACCAT	ELMO2	0	1	perfect
sgELMO2_4	TCAGTAGCGAAAGTCACGT	ELMO2	0	1	perfect
sgELMO2_5	CTCGCAGTGACATTAAGAA	ELMO2	1	1	single mismatch
sgELMO3_1	GTAACGCTCAGAGTGCGTC	ELMO3	0	1	perfect
sgELMO3_2	ACCGCGCGGAGATCAAGAA	ELMO3	0	1	perfect
sgELMO3_3	AGCGGAACAAGGCGCCTCA	ELMO3	0	1	perfect
sgELMO3_4	GGGAGGTCATCAGCCGTAA	ELMO3	0	1	perfect
sgELMO3_5	GAGCCATCTCGTCGCCCAT	ELMO3	0	1	perfect
sgELMOD1_1	TCTGTTATAATACCAAGCC	ELMOD1	0	1	perfect
sgELMOD1_2	CTGAGGGATTCTAAAAGTA	ELMOD1	0	1	perfect
sgELMOD1_3	CTTACTGTGGATTTACGTC	ELMOD1	0	1	perfect
sgELMOD1_4	GTGGAAAAACTGCGTAGAG	ELMOD1	0	1	perfect
sgELMOD1_5	ATCTCGGATTTCTAAGCAG	ELMOD1	0	1	perfect
sgELMOD2_1	CATACTCCAAGAATAAGGT	ELMOD2	0	1	perfect
sgELMOD2_2	CATAAATAGGTTTTACAGA	ELMOD2	0	1	perfect
sgELMOD2_3	AAGAATATTAACCCTGAGA	ELMOD2	0	1	perfect
sgELMOD2_4	TGTGCTTACTGCAGATAAC	ELMOD2	0	1	perfect
sgELMOD2_5	CATGAAGAGCTACTCATGA	ELMOD2	0	1	perfect
sgELMOD3_1	CTTATGAATGGGAGCCACG	ELMOD3	0	1	perfect
sgELMOD3_2	CTACCCTCATACCTTGAAG	ELMOD3	0	1	perfect
sgELMOD3_3	GCCAACTATTCGAAGGACT	ELMOD3	0	1	perfect
sgELMOD3_4	CCCGAAGAGGTAGTGTCGG	ELMOD3	0	1	perfect
sgELMOD3_5	TTCTTCCCGAAGGCGCTGG	ELMOD3	0	1	perfect
sgELMSAN1_1	GATCCAGAGCACGCGACGG	ELMSAN1	0	1	perfect
sgELMSAN1_2	AGACTAGCACCCAATGGCC	ELMSAN1	0	1	perfect
sgELMSAN1_3	CATCATTGGTCGCACATAG	ELMSAN1	0	1	perfect
sgELMSAN1_4	AGCAGTACCTCGGGCACGA	ELMSAN1	0	1	perfect
sgELMSAN1_5	GCGAGCACGAGAAGACAGT	ELMSAN1	0	1	perfect
sgELN_1	CAGGTTGCGGTCCCCCAAA	ELN	0	1	perfect
sgELN_2	CCACTGGGGTATCCCATCA	ELN	0	1	perfect
sgELN_3	CTACTCCCGGGCCAAAGCC	ELN	0	1	perfect
sgELN_4	CGCCACCTGGGTATACACC	ELN	0	1	perfect
sgELN_5	GCTTAACTCCTGCTCCAGT	ELN	0	1	perfect
sgELOF1_1	TGGAATTCCTCTAGGCACA	ELOF1	0	1	perfect
sgELOF1_2	ACGGTACAAGAGATGACTC	ELOF1	0	1	perfect
sgELOF1_3	GGGACCGTGCCCGCAACAC	ELOF1	0	1	perfect
sgELOF1_4	ACTCACATTTTCACATCAC	ELOF1	1	1	single mismatch
sgELOF1_5	ATTTCTCGTGGTTGCAGAA	ELOF1	0	1	perfect
sgELOVL1_1	GGCAGATAATCCGTAGTAC	ELOVL1	0	1	perfect
sgELOVL1_2	GCAGATGGTTCGGGTGGCC	ELOVL1	0	1	perfect
sgELOVL1_3	ATTGTCTACAACTTCTCAC	ELOVL1	0	1	perfect
sgELOVL1_4	TCCGATTAGCCATGATGCG	ELOVL1	0	1	perfect
sgELOVL1_5	AACGAAGTACACGTAGGTC	ELOVL1	0	1	perfect
sgELOVL2_1	TAGTACCACCAAAGCACCT	ELOVL2	0	1	perfect
sgELOVL2_2	GTCAAGATCTTACCAGCGC	ELOVL2	0	1	perfect
sgELOVL2_3	TTGTAGCCTCCTTCCCAAG	ELOVL2	0	1	perfect
sgELOVL2_4	CTTCTCTCCGCGTACATGC	ELOVL2	0	1	perfect
sgELOVL2_5	GTGATTCCAAGATTATACA	ELOVL2	0	1	perfect
sgELOVL3_1	CCCATAGCCCTGATCTACC	ELOVL3	0	1	perfect
sgELOVL3_2	AACTACATGAAGGAACGCA	ELOVL3	0	1	perfect
sgELOVL3_3	GGACTGTGCTACTTACCGG	ELOVL3	0	1	perfect
sgELOVL3_4	ACGGTTTGCTTTAGGCCCC	ELOVL3	0	1	perfect
sgELOVL3_5	GATGAGTGGCCGCTTACGC	ELOVL3	0	1	perfect
sgELOVL4_1	ATTAGAATAATCCACACTC	ELOVL4	0	1	perfect
sgELOVL4_2	TCATGGGATCATATAATGC	ELOVL4	0	1	perfect
sgELOVL4_3	GCACTAGACGCATCTGAAA	ELOVL4	0	1	perfect
sgELOVL4_4	TTATACTTAGTGTAGGCCA	ELOVL4	0	1	perfect
sgELOVL4_5	CTCTCTATAGATAAGCGTG	ELOVL4	0	1	perfect
sgELOVL5_1	CACCAGATGTTCAGCATCG	ELOVL5	0	1	perfect
sgELOVL5_10	ACTTCACACAGTTGTAGGA	ELOVL5	0	1	perfect
sgELOVL5_11	GCAGCTCTGTCCTCAGAAT	ELOVL5	0	1	perfect
sgELOVL5_2	AAGAACAACCACCAGATCA	ELOVL5	0	1	perfect
sgELOVL5_3	GGAGAAGTAGTACCACCAG	ELOVL5	0	1	perfect
sgELOVL5_4	AAATCCCCCGGCAAGAGAA	ELOVL5	0	1	perfect
sgELOVL5_5	GCTGGGACCAAAATACATG	ELOVL5	0	1	perfect
sgELOVL5_6	GGATCAGTTCGTGAGGCAC	ELOVL5	0	1	perfect
sgELOVL5_7	GTGTTTGTTACAGTCCAAA	ELOVL5	0	1	perfect
sgELOVL5_8	AAAAAATGTTTCATTTGTG	ELOVL5	1	2	single mismatch
sgELOVL5_9	TTCCTCTGAATGTGCTGCT	ELOVL5	0	1	perfect
sgELOVL6_1	TAAGCAAAGCACCCGAACT	ELOVL6	0	1	perfect
sgELOVL6_2	AAGCCCAGAATTTGCTGAC	ELOVL6	0	1	perfect
sgELOVL6_3	AGGTCCATTGTAAAAACCC	ELOVL6	0	1	perfect
sgELOVL6_4	TATTCGGTGCTCTTCGAAC	ELOVL6	0	1	perfect
sgELOVL6_5	ACGAGCAAAGTTTGAACTG	ELOVL6	0	1	perfect
sgELOVL7_1	TACCATCATGCCGTGGACC	ELOVL7	0	1	perfect
sgELOVL7_2	GAGAAGTAATAAAGCCAGC	ELOVL7	0	1	pam-distal double mismatch
sgELOVL7_3	GCAGTTTGTGATGTCTGGC	ELOVL7	0	1	perfect
sgELOVL7_4	ATAGACATAGAATCCTAGG	ELOVL7	0	1	perfect
sgELOVL7_5	ATGGTTTGTGGCAGAGGCG	ELOVL7	0	1	perfect
sgELP2_1	GCGGTGTGACCATTCAAGT	ELP2	0	1	perfect
sgELP2_2	TGTATGCAATTGACTCGGG	ELP2	0	1	perfect
sgELP2_3	CGATCAGTGTACATAATGC	ELP2	0	1	perfect
sgELP2_4	GTTCGACTCTGGTCTAAAA	ELP2	0	1	perfect
sgELP2_5	GCTAGCCGGTCATGAAAAC	ELP2	0	1	perfect
sgELP3_1	GTTGACCTATGGCTGCACA	ELP3	0	1	perfect
sgELP3_2	GTGTGTGAGTCATTTCACC	ELP3	0	1	perfect
sgELP3_3	AAAACCGGAATCTTTGGCC	ELP3	0	1	perfect
sgELP3_4	GCCCATCGGGACGAAAAGC	ELP3	0	1	perfect
sgELP3_5	CCGGTCCCACGAATCACCA	ELP3	0	1	perfect
sgELP4_1	CCGCTGTCGTTGGTCACGC	ELP4	0	1	perfect
sgELP4_2	ATTGCGGGCACGCGACCGT	ELP4	0	1	perfect
sgELP4_3	TCTGAACCGACCTAAGAGC	ELP4	0	1	perfect
sgELP4_4	CAGGTGGAGGTTTAGCCGT	ELP4	0	1	perfect
sgELP4_5	CAGTTATTACCCAAGATGG	ELP4	0	1	perfect
sgELP5_1	TGACTCTGATATCAACAAT	ELP5	1	1	single mismatch
sgELP5_2	CTCAACTGGTCAAAAACTG	ELP5	0	1	perfect
sgELP5_3	TGCTCTCGATTCACTCAGC	ELP5	0	1	perfect
sgELP5_4	GGTCACCTCAGTCTGAGCA	ELP5	0	1	perfect
sgELP5_5	TGACCCTGGGCGGTACCAT	ELP5	0	1	perfect
sgELP6_1	ACCTTTAGTTCCCAGCACA	ELP6	0	1	pam-distal double mismatch
sgELP6_2	TCTCCAGGGAGGCTAATGC	ELP6	0	1	perfect
sgELP6_3	TGCAGACTTGAGTCCCTCA	ELP6	0	1	perfect
sgELP6_4	GACCATGGCGCGGGAGCGT	ELP6	0	1	perfect
sgELP6_5	ACGATACTGTAGTGGCTGA	ELP6	0	1	perfect
sgELSPBP1_1	AGGGGATAAGCTATGAATA	ELSPBP1	0	1	perfect
sgELSPBP1_2	TTCCACTGGCCGTTGTACA	ELSPBP1	0	1	perfect
sgELSPBP1_3	ATACCACTCACCTTCACTC	ELSPBP1	0	1	perfect
sgELSPBP1_4	CCTTTCCTCGATAGATGAA	ELSPBP1	0	1	perfect
sgELSPBP1_5	CTTCGATGAGAAACAGCAG	ELSPBP1	0	1	perfect
sgELTD1_1	ACAGGTTTATCACTAATGA	ELTD1	0	1	perfect
sgELTD1_2	ATTATTGTATGTGTGTACC	ELTD1	0	1	perfect
sgELTD1_3	CAATTAGCATTTTCGCCAC	ELTD1	0	1	perfect
sgELTD1_4	AATCCCATGTTGCAATAGC	ELTD1	0	1	perfect
sgELTD1_5	CAAGTTCATATAATGTGGG	ELTD1	0	1	perfect
sgEMB_1	CACCTGTATTGGGTATACA	EMB	1	1	single mismatch
sgEMB_2	ATTATCTTGTCAGTGCAAC	EMB	0	2	multi-target guides
sgEMB_3	TGCCAGTTCACAACATCTG	EMB	1	1	single mismatch
sgEMB_4	GATATGTTATGACTCTCCA	EMB	0	1	perfect
sgEMB_5	TGAGAGGTGGACTTGTAAA	EMB	1	2	single mismatch
sgEMC10_1	GGCCGGGACTGGTGCGCGA	EMC10	1	1	single mismatch
sgEMC10_2	GCGGAAGGTCGAGAGGGCG	EMC10	0	1	perfect
sgEMC10_3	ACCCGGTACAGGCCATTCA	EMC10	0	1	perfect
sgEMC10_4	CGGATCCCAAGGCGACCCG	EMC10	0	1	perfect
sgEMC10_5	GATGTGGCCGGCAACGTGG	EMC10	1	1	single mismatch
sgEMC1_1	ACCACGATAACATTTAGCC	EMC1	0	1	perfect
sgEMC1_2	ACCATTAACCTATACCTCG	EMC1	0	1	perfect
sgEMC1_3	GGTTAGGGTTTCAACTCCG	EMC1	0	1	perfect
sgEMC1_4	TGGTGTATTCTTACGGCTC	EMC1	0	1	perfect
sgEMC1_5	CAGCATTAAATTCCCGAAC	EMC1	0	1	perfect
sgEMC2_1	AATGAATATGCTTCTAAGC	EMC2	0	1	perfect
sgEMC2_2	GTTTGGATCATATATGAAC	EMC2	0	1	perfect
sgEMC2_3	TGATTGCAGCACTAGACTA	EMC2	0	1	perfect
sgEMC2_4	GGCATGAGATTTGAAGCCA	EMC2	0	1	perfect
sgEMC2_5	ATTGCCATTCGAAAAGCCC	EMC2	0	1	perfect
sgEMC3_1	CGATTCCTTGCTGTAACAT	EMC3	0	1	perfect
sgEMC3_2	TAACATAGGCTTAAAACGG	EMC3	0	1	perfect
sgEMC3_3	ACCAATAAGAATCATAGGG	EMC3	0	1	perfect
sgEMC3_4	TGCCACCTTCTCCTATGAC	EMC3	0	1	perfect
sgEMC3_5	ATTCGAAGCAGAGTCCTCA	EMC3	1	1	single mismatch
sgEMC4_1	GAGACTCGCTCTACCCAGT	EMC4	0	1	perfect
sgEMC4_2	GCTTGTCCAAGTAACCGAC	EMC4	0	1	perfect
sgEMC4_3	CGGTCTGTCTCTTGCACGC	EMC4	0	1	perfect
sgEMC4_4	CCTCTGTACCTTCTCCACC	EMC4	0	1	perfect
sgEMC4_5	CGCTGCTGGGACATCGCCT	EMC4	0	1	perfect
sgEMC6_1	CTGGATTATTGCCGGACCT	EMC6	0	1	perfect
sgEMC6_2	TCGGTGTCAGCGCTGTCGG	EMC6	0	1	perfect
sgEMC6_3	AGGCCGAGGATGCCGGCCG	EMC6	0	1	perfect
sgEMC6_4	GTAGAAGATGAAGCCGTAG	EMC6	0	1	perfect
sgEMC6_5	CCTTCCCGCCTTGAGAATG	EMC6	1	1	single mismatch
sgEMC7_1	GATTTCATTTGGAGAGGAT	EMC7	0	1	perfect
sgEMC7_2	CACTTCGAAAGGAAAAATG	EMC7	0	1	perfect
sgEMC7_3	AAGTGATATCCACTCGAAC	EMC7	0	1	perfect
sgEMC7_4	CGGGATCAAATCTGTAAGC	EMC7	0	1	perfect
sgEMC7_5	CCACTACATAAGATCCAGA	EMC7	0	1	perfect
sgEMC8_1	ATCATAGCTACGTGATTGC	EMC8	0	1	perfect
sgEMC8_2	CTGGCCCTCGCCCCCATGC	EMC8	0	1	perfect
sgEMC8_3	GGGGATGCAGTCCACGAAG	EMC8	0	1	perfect
sgEMC8_4	GGGGGAGGTGCTCCTTACG	EMC8	0	1	perfect
sgEMC8_5	TGCGCCGTCAACGGGCTCC	EMC8	0	1	perfect
sgEMC9_1	CTTATCCTTAGGGACCCAG	EMC9	0	1	perfect
sgEMC9_2	CATAATAAGTACTGCATCA	EMC9	1	1	single mismatch
sgEMC9_3	TGATCGTTCACAGCTGCAT	EMC9	0	1	perfect
sgEMC9_4	TAACCAGCCACCACCAGAC	EMC9	0	1	perfect
sgEMC9_5	GACCTCCAACATGACGGAC	EMC9	0	1	perfect
sgEMCN_1	CTTAAAGTAATAGGCACTG	EMCN	0	1	perfect
sgEMCN_2	ATGCATCACCTTCTAAAAC	EMCN	0	1	perfect
sgEMCN_3	AGCCACAACCACTGATGTC	EMCN	0	1	perfect
sgEMCN_4	TGGAACAACTCCTAAAGGT	EMCN	0	1	perfect
sgEMCN_5	TGTTTGGTGTTGTTATAGA	EMCN	0	1	perfect
sgEMD_1	CTCTAGTCGAATTCAAGTC	EMD	0	1	perfect
sgEMD_2	GCTTTACTCTACCAGAGCA	EMD	0	1	perfect
sgEMD_3	GTAGTCGTCATTGTAGCCT	EMD	0	1	perfect
sgEMD_4	AGAGAGCTACTTCACCACC	EMD	0	1	perfect
sgEMD_5	TCGGGCTCCCCATAAGTCC	EMD	0	1	perfect
sgEME1_1	TGAAGGTGCATCATGTGAC	EME1	0	1	perfect
sgEME1_2	TCTCTGGGGTATCATGGAG	EME1	0	1	perfect
sgEME1_3	ACAGCATGGATCTAAGATC	EME1	0	1	perfect
sgEME1_4	TGGACCTTCTGACTCGGCT	EME1	0	1	perfect
sgEME1_5	CTGCGCCTCAATCACACAG	EME1	0	1	perfect
sgEME2_1	ATCTCAGACTCCGACGCTG	EME2	0	1	perfect
sgEME2_2	GGTGCCGACGTCCTGATGG	EME2	0	1	perfect
sgEME2_3	CAGGGGTCGGGACTCGCTC	EME2	0	1	perfect
sgEME2_4	ATCCAGCCCGATGACAGCC	EME2	0	1	perfect
sgEME2_5	TGAGAGTGAGCGGTACCAC	EME2	0	1	perfect
sgEMID1_1	ATGGTGCGGGTCACCACAT	EMID1	0	1	perfect
sgEMID1_2	GTGGTGAGACCCACATACA	EMID1	0	1	perfect
sgEMID1_3	GATAGTGACCGCCCGTGAG	EMID1	0	1	perfect
sgEMID1_4	CGAAGCGCCATCCGCCGCA	EMID1	0	1	perfect
sgEMID1_5	CCGGCAGTCGGGGCCCAAT	EMID1	0	1	perfect
sgEMILIN1_1	TGTAGGCCACACGGTAGCG	EMILIN1	0	1	perfect
sgEMILIN1_2	AGAGTCCCGCTCCAGCGCT	EMILIN1	0	1	perfect
sgEMILIN1_3	GGAGACGGCCTTCAACGGG	EMILIN1	0	1	perfect
sgEMILIN1_4	CGCGTCTCCACCCACGACC	EMILIN1	0	1	perfect
sgEMILIN1_5	CGGGCTAGATGGCTTCCGC	EMILIN1	0	1	perfect
sgEMILIN2_1	GGACTTACACCAGCGCCGA	EMILIN2	0	1	perfect
sgEMILIN2_2	TTTCGAGGCCGAGCCGGCG	EMILIN2	0	1	perfect
sgEMILIN2_3	TTGGATCTACCCCCCAGCT	EMILIN2	0	1	perfect
sgEMILIN2_4	AAGATCGACGCCCTGAGAG	EMILIN2	0	1	perfect
sgEMILIN2_5	TCCATTAATGGCGCCCCGA	EMILIN2	0	1	perfect
sgEMILIN3_1	TAGCCACGAGGATCCCAAC	EMILIN3	0	1	perfect
sgEMILIN3_2	TGAATACCGGCAGTGTAGA	EMILIN3	0	1	perfect
sgEMILIN3_3	GGAGCGGAGAGCTACGTAA	EMILIN3	0	1	perfect
sgEMILIN3_4	CGCTTACTTGTGCGGCCCC	EMILIN3	0	1	perfect
sgEMILIN3_5	GCTACAGTCTCTACACGAC	EMILIN3	0	1	perfect
sgEML1_1	TCCCGTCGGAAGCAAGTAC	EML1	0	1	perfect
sgEML1_2	GTCTACTTCATCGCATCCG	EML1	0	1	perfect
sgEML1_3	GTGGTGGTGTTATACAACG	EML1	0	1	perfect
sgEML1_4	ATCGGATCACGATAGCAAC	EML1	0	1	perfect
sgEML1_5	CAAGTTGCGGGCACATCGA	EML1	0	1	perfect
sgEML2_1	TGGCGGGAACCACTAAGGA	EML2	0	1	perfect
sgEML2_2	ATATGGTCACCATCGCCAC	EML2	0	1	perfect
sgEML2_3	GCCGTGCTATACAGCGTGG	EML2	0	1	perfect
sgEML2_4	AAGTACACTATCTCCCCGG	EML2	0	1	perfect
sgEML2_5	ATGATGATCCCAGACGAGC	EML2	0	1	perfect
sgEML3_1	GCGGCCAGAGACATTACCG	EML3	0	1	perfect
sgEML3_2	CGACCCCTGTACCCATAAC	EML3	0	1	perfect
sgEML3_3	CCAACCTGTTAGTGCGGTC	EML3	0	1	perfect
sgEML3_4	CCTACGTGTCAGCACGCTG	EML3	0	1	perfect
sgEML3_5	CGGGACCCAATCTGAAGGA	EML3	0	1	perfect
sgEML4_1	GTTAGTGAATTGCCGCTCC	EML4	0	1	perfect
sgEML4_2	ACATGGGAATAACTGCTCG	EML4	0	1	perfect
sgEML4_3	TAAAATGTTTATGCGCGGT	EML4	0	1	perfect
sgEML4_4	CATAGTTGTCAACATCGGA	EML4	0	1	perfect
sgEML4_5	GACTTGGCACTTTTGAGCG	EML4	0	1	perfect
sgEML5_1	ATGATATGGCACGTATAGA	EML5	0	1	perfect
sgEML5_2	CAGCTCACCTACCGTCGAC	EML5	0	1	perfect
sgEML5_3	ATTAGTTACGTGAGCTGAA	EML5	0	1	perfect
sgEML5_4	AAGTGATGATCGTTCGGTC	EML5	0	1	perfect
sgEML5_5	AGATCGTATACTTCGTGGC	EML5	0	1	perfect
sgEML6_1	ACGACGACATTATCAGGTA	EML6	0	1	perfect
sgEML6_2	ACTCCAGTTCATACACGGG	EML6	0	1	perfect
sgEML6_3	GCACACGCTCCGGATAGAG	EML6	0	1	perfect
sgEML6_4	TTGATCGCCCGCTGTAACA	EML6	0	1	perfect
sgEML6_5	GGCCAGCTGAGATCCGTCG	EML6	0	1	perfect
sgEMP1_1	ATACGGTAGATGCATCAGT	EMP1	0	1	perfect
sgEMP1_2	TTCTGTGTCATTGCCCTCC	EMP1	0	1	perfect
sgEMP1_3	GAGCTGGAACACGAAGACC	EMP1	0	1	perfect
sgEMP1_4	AGCTCTTCACCATGGAGAA	EMP1	0	1	perfect
sgEMP1_5	AACCGGTTCTTCCTCTCAG	EMP1	0	1	perfect
sgEMP2_1	TCACGCCTGTCTGTATAAA	EMP2	1	1	single mismatch
sgEMP2_2	GTACTTACATGACATTAGC	EMP2	0	1	perfect
sgEMP2_3	GCGATGCAGCAGAGAATGG	EMP2	0	1	perfect
sgEMP2_4	TGCAGCGTGGAGTACTCTG	EMP2	0	1	perfect
sgEMP2_5	TTTGTGTTACAGGCCTGGT	EMP2	0	1	perfect
sgEMP3_1	CAGTCGTACCAGAGATTCA	EMP3	0	1	perfect
sgEMP3_2	GAACAACGACACCAAAACA	EMP3	0	1	perfect
sgEMP3_3	TTCTCGCTGACATTACTGC	EMP3	0	1	perfect
sgEMP3_4	AGCTCTACACCATGCGACG	EMP3	0	1	perfect
sgEMP3_5	GAGGTCTCTTCTATGCCAC	EMP3	0	1	perfect
sgEMR1_1	GCTTAAACAAATATCCACG	EMR1	0	1	perfect
sgEMR1_2	TTGGTGAATTTAGTCCACG	EMR1	0	1	perfect
sgEMR1_3	TTGGACTTGGTAGCCAAGG	EMR1	0	1	perfect
sgEMR1_4	ACCGATTCCATGCCCACAA	EMR1	0	1	perfect
sgEMR1_5	TGGTGCAGGTGGCATAAGC	EMR1	0	1	perfect
sgEMR2_1	GTTCAACAGCCCATTGGAA	EMR2	0	1	perfect
sgEMR2_2	CAGAGCATCTTACAGGCGC	EMR2	0	1	perfect
sgEMR2_3	TTCTGCATGAGACACACCA	EMR2	0	1	perfect
sgEMR2_4	TTGTCTCCATTCCAGGGAT	EMR2	1	1	single mismatch
sgEMR2_5	GGAATCAGGCACAGAAATC	EMR2	1	1	single mismatch
sgEMR3_1	ACCACTATTCTCCGGGATG	EMR3	0	1	perfect
sgEMR3_2	CTCAAAGACAACCGAGGGC	EMR3	0	1	perfect
sgEMR3_3	CTGTGTGTTACAATGTCGA	EMR3	0	1	perfect
sgEMR3_4	CACAATATACACTATAGGG	EMR3	0	1	perfect
sgEMR3_5	AACGTCCAAATGAACTCAA	EMR3	0	1	perfect
sgEMX1_1	GTAAAGCCGCGCTTGGCCG	EMX1	0	1	perfect
sgEMX1_2	GAGGGTAGTTGAGCGCCGT	EMX1	0	1	perfect
sgEMX1_3	GGGCCGCTCGCTCTACGGT	EMX1	0	1	perfect
sgEMX1_4	CCCGAGCTCGTGTTCCCCG	EMX1	0	1	perfect
sgEMX1_5	TGCATCCGGCGCACCAGCT	EMX1	0	1	perfect
sgEMX2_1	TAGCGTAGCTGAGTGCCGC	EMX2	0	1	perfect
sgEMX2_2	CCATAAATCCGTTCCTCAA	EMX2	0	1	perfect
sgEMX2_3	TAGACGCCCCTACCGGCGG	EMX2	0	1	perfect
sgEMX2_4	GACTTGGTGTTCGCCGAGG	EMX2	0	1	perfect
sgEMX2_5	TGCACTGGCACGGCGGGGT	EMX2	0	1	perfect
sgEN1_1	GCTTTAGACGCGCCCGCGC	EN1	0	1	perfect
sgEN1_2	GCGCCCCGGACGCGAACTG	EN1	0	1	perfect
sgEN1_3	CGCCCGGGTGCCCAACGGG	EN1	0	1	perfect
sgEN1_4	GTCTCTACCTGCGGCAGTC	EN1	0	1	perfect
sgEN1_5	CCGGACTTCGGCTGCAAAA	EN1	0	1	perfect
sgEN2_1	TTCGGCCGGCGAAAGGACG	EN2	0	1	perfect
sgEN2_2	CACATGGCGGGTTCTGCCG	EN2	0	1	perfect
sgEN2_3	TCACCCGGAGAGTCGCTGC	EN2	0	1	perfect
sgEN2_4	TGCACGGTGGCGCCAAGAA	EN2	0	1	perfect
sgEN2_5	GCCTTGAGCGACCCGTCCA	EN2	0	1	perfect
sgENAH_1	GGCCCATCCCAAGAAGAAT	ENAH	1	2	single mismatch
sgENAH_2	CAGTGGCGAGATGCTAGAC	ENAH	0	1	perfect
sgENAH_3	TACTTCAACCCTTTAGGAA	ENAH	0	1	perfect
sgENAH_4	TTCATATCTATCACCATAC	ENAH	0	1	perfect
sgENAH_5	TTTAGAGGAGTCTCAACAG	ENAH	1	1	single mismatch
sgENAM_1	TTGGTGGGCGTCCATAACC	ENAM	0	1	perfect
sgENAM_2	CAGTCAACGCTTCAGGCCA	ENAM	0	1	perfect
sgENAM_3	AAGCAAAGAAGTTCCACCG	ENAM	0	1	perfect
sgENAM_4	GTAAACAAGTAGCTCGTCC	ENAM	0	1	perfect
sgENAM_5	GGGCAACAGTAGTTCCTAC	ENAM	0	1	perfect
sgENC1_1	TGTACATTACTGGGGGGCG	ENC1	0	1	perfect
sgENC1_2	GTGCCCGACCTCGGAAAAC	ENC1	0	1	perfect
sgENC1_3	CAAGATAGTTCGTACAGCT	ENC1	0	1	perfect
sgENC1_4	GAAAATGCAGAATCGCTCC	ENC1	1	1	single mismatch
sgENC1_5	GACTATGCGTACTCCTCCC	ENC1	0	1	perfect
sgENDOD1_1	GTGACAAGTTCTTCTACGC	ENDOD1	0	1	perfect
sgENDOD1_2	GCGGAACGCGGAGTACACG	ENDOD1	0	1	perfect
sgENDOD1_3	ACATACCACCGTTCCTGGA	ENDOD1	0	1	perfect
sgENDOD1_4	AGCCCGGTCCATTAGGCTG	ENDOD1	0	1	perfect
sgENDOD1_5	AAGACCTATATATCCTCAC	ENDOD1	0	2	multi-target guides
sgENDOG_1	AGTTGCCCCCTGTGCCCGG	ENDOG	0	1	perfect
sgENDOG_2	GGGCGAGCTGGCCAAGTAC	ENDOG	0	1	perfect
sgENDOG_3	GCACAGCACGTACGACTCG	ENDOG	0	1	perfect
sgENDOG_4	GACTTCCGCGAGGACGACT	ENDOG	0	1	perfect
sgENDOG_5	CTGCCGCGGTAGTCGGCGT	ENDOG	0	1	perfect
sgENDOU_1	TTCATGATCTCTCTGAGGA	ENDOU	0	1	perfect
sgENDOU_2	CCTCCTCAACAACTACCAG	ENDOU	0	1	perfect
sgENDOU_3	CTTTGGGCAGCGATCCACT	ENDOU	0	1	perfect
sgENDOU_4	CTAACCGTGGTCACTACAC	ENDOU	0	1	perfect
sgENDOU_5	CATTGGTGGTGCTTGTCAA	ENDOU	0	1	perfect
sgENDOV_1	TCGGGTCTGCAGAGGGTCG	ENDOV	0	1	perfect
sgENDOV_2	GACGTGTCCTTCGTGAAAG	ENDOV	0	1	perfect
sgENDOV_3	CACCAGGGAAGCACAAGCG	ENDOV	0	1	perfect
sgENDOV_4	CCCAGGTTACCTCGAGCTC	ENDOV	0	1	perfect
sgENDOV_5	GTCTGTAAGGACGCCAAGG	ENDOV	0	1	perfect
sgENGASE_1	ACCGAGCCCTGAATGAACC	ENGASE	0	1	perfect
sgENGASE_2	GGGGATGAGCGCTCGTACC	ENGASE	0	1	perfect
sgENGASE_3	ACTAACTATAACTGGCGGG	ENGASE	0	1	perfect
sgENGASE_4	GTGTTTGCTCGAGGGAACG	ENGASE	0	1	perfect
sgENGASE_5	GGCCGATTCGACACAGACA	ENGASE	0	1	perfect
sgENG_1	AGAGCCATACCCGGCCGAG	ENG	0	1	perfect
sgENG_2	CATGGGCCGCACGCTCGAG	ENG	0	1	perfect
sgENG_3	CCACTAGCCAGGTCTCGAA	ENG	0	1	perfect
sgENG_4	CGATGAGCCAGGACACGTA	ENG	0	1	perfect
sgENG_5	GGACGGCATCGAGATCCCC	ENG	0	1	perfect
sgENHO_1	TCAGGACAGGGGCCAGGGC	ENHO	1	2	single mismatch
sgENHO_2	CCAGTCCCAACTCCAGCCC	ENHO	0	1	pam-distal double mismatch
sgENHO_3	TCAGAGAGAGAGTCAACGT	ENHO	0	1	perfect
sgENHO_4	TCGGCAGAGCGAGAATGGC	ENHO	0	1	perfect
sgENHO_5	GCTCTGGGTCATCCTCTGC	ENHO	0	1	perfect
sgENKD1_1	CGCTCACCCAAGTACGACA	ENKD1	0	1	perfect
sgENKD1_2	AGGGGATCTCCCTAGGTCC	ENKD1	0	1	perfect
sgENKD1_3	ACGTGCTGTTGCAACTCGA	ENKD1	0	1	perfect
sgENKD1_4	GACTTGCTGACTTCCGACC	ENKD1	0	1	perfect
sgENKD1_5	CTTCAGCGCGTTTCCCTCG	ENKD1	0	1	perfect
sgENKUR_1	TACATATGTAAGCGAAACG	ENKUR	0	1	perfect
sgENKUR_2	ATGCAGCTGATATCATCAT	ENKUR	0	1	perfect
sgENKUR_3	CACTCTGTATTCCCATGAC	ENKUR	0	1	perfect
sgENKUR_4	AAAAACTCTACCACCCAGT	ENKUR	0	1	perfect
sgENKUR_5	GTTGAAGTACCTTCTCCAA	ENKUR	0	1	perfect
sgENO1_1	ATCGGGAGACTTGAAGTCC	ENO1	0	1	perfect
sgENO1_2	GCTGGCTACACTGATAAGG	ENO1	0	1	perfect
sgENO1_3	TACCGCCACATCGCTGACT	ENO1	0	1	perfect
sgENO1_4	CCCTTGCCGTCTGCAAAGC	ENO1	0	1	perfect
sgENO1_5	GGTCCTACCTTGCTAACCA	ENO1	0	1	perfect
sgENO2_1	TGCCCGTAGAGGCTCCACT	ENO2	0	1	perfect
sgENO2_2	TCTGGCCGTGTGTAAGGCA	ENO2	0	1	pam-distal double mismatch
sgENO2_3	CTGAGCAATGTGGCGATAC	ENO2	0	1	perfect
sgENO2_4	ACCTCTGCACCTAGTCGCA	ENO2	0	1	perfect
sgENO2_5	ATCAAGGACAAATACGGCA	ENO2	0	1	perfect
sgENO3_1	AGAGCCTCATAGATACCCG	ENO3	0	1	perfect
sgENO3_2	GGAGACAAAGGCCGCTACC	ENO3	0	1	perfect
sgENO3_3	TCCTTGGCCGTGTGTAAGG	ENO3	0	1	perfect
sgENO3_4	CCCAGCGAGATCTGCGATG	ENO3	0	1	perfect
sgENO3_5	GAGTTCATGATTCTGCCTG	ENO3	0	1	perfect
sgENOPH1_1	TCTGACTTAAAGGCTGAAG	ENOPH1	0	1	perfect
sgENOPH1_2	CACATTATCTACCACGGCC	ENOPH1	1	1	single mismatch
sgENOPH1_3	GCAGTGGTCTTTCGATCCA	ENOPH1	0	1	perfect
sgENOPH1_4	GAATGCCGCCCTCCACATG	ENOPH1	0	1	perfect
sgENOPH1_5	GGTGTACATCTATTCCTCA	ENOPH1	0	1	perfect
sgENOSF1_1	GTCACGTTGCCAGGATCCC	ENOSF1	0	1	perfect
sgENOSF1_2	CCACAAGTAACTTCCAGAC	ENOSF1	0	1	perfect
sgENOSF1_3	GGCCGTCCTAAACGCGGTG	ENOSF1	0	1	perfect
sgENOSF1_4	GCATCTTCGCATGTCATCC	ENOSF1	0	1	perfect
sgENOSF1_5	ACGACATCGTGCGCCTGGC	ENOSF1	0	1	perfect
sgENOX1_1	GTAAGACCGTGTTTGTCGG	ENOX1	0	1	perfect
sgENOX1_2	TGTCACGGACATGTTGAGC	ENOX1	0	1	perfect
sgENOX1_3	ATTCATTAGCCGGCGGACG	ENOX1	0	1	perfect
sgENOX1_4	TAGTGCATTATGGCAGGCG	ENOX1	0	1	perfect
sgENOX1_5	GGGTCTAGCACCGACAAAA	ENOX1	0	1	perfect
sgENOX2_1	GAAGTTATTGGCGCTACGA	ENOX2	0	1	perfect
sgENOX2_2	CGCTCTATCCAGGTAAGCA	ENOX2	0	1	perfect
sgENOX2_3	TCGAGATGACCTGTATGAG	ENOX2	0	1	perfect
sgENOX2_4	CTCCACGTTGATTTCGCAC	ENOX2	0	1	perfect
sgENOX2_5	TTAGGTTACCGCATTCGCC	ENOX2	0	1	perfect
sgENPEP_1	TTAATAGTGGGACTTGCCG	ENPEP	0	1	perfect
sgENPEP_2	CCGCTGGAGTCACACGATC	ENPEP	1	1	single mismatch
sgENPEP_3	GGACTGGGTTGACGAAGTC	ENPEP	0	1	perfect
sgENPEP_4	TGTCCGTTCTCCGTGTAGG	ENPEP	1	1	single mismatch
sgENPEP_5	TCTGTTGGTTCATGATCGG	ENPEP	1	2	single mismatch
sgENPP1_1	TTGCTGGCCCCTATGGACG	ENPP1	0	1	perfect
sgENPP1_2	ACCTATAAAGTACTCTCGC	ENPP1	0	1	perfect
sgENPP1_3	ACGTGCATAGAACCAGGTA	ENPP1	0	1	perfect
sgENPP1_4	TAGGAGGCGTTTCAAACCT	ENPP1	0	1	perfect
sgENPP1_5	AGTATCAAGGCCTCAAGTC	ENPP1	0	1	perfect
sgENPP2_1	TAATATTCTCCGCTCGTGA	ENPP2	0	1	perfect
sgENPP2_2	CGCCCTCGCAGATGAAAAG	ENPP2	0	1	perfect
sgENPP2_3	CCTTATAGGAGAGTCGCAT	ENPP2	0	1	perfect
sgENPP2_4	CGTACCTTTGCAAACCACT	ENPP2	0	1	perfect
sgENPP2_5	ACATCTCCGGATCTTGCAA	ENPP2	0	1	perfect
sgENPP3_1	ACTTCTTCTACATGTACGA	ENPP3	0	1	perfect
sgENPP3_2	TATTATGAGCTCGGATGCG	ENPP3	0	1	perfect
sgENPP3_3	TCGTTTTACAGCTCGAATA	ENPP3	0	1	perfect
sgENPP3_4	TCTGATCCGGGCCAAAAGT	ENPP3	0	1	perfect
sgENPP3_5	CATATACATGCCTTACAAC	ENPP3	0	1	perfect
sgENPP4_1	TCCAGAATTTTATCAAAGA	ENPP4	0	1	perfect
sgENPP4_2	ACCACTACAGTATTGTGAC	ENPP4	0	1	perfect
sgENPP4_3	GAAGAGATGGTATCGTGAA	ENPP4	0	1	perfect
sgENPP4_4	TCCCAATATAGTGTTGCAA	ENPP4	0	1	perfect
sgENPP4_5	ATGCAAGTGGCCACAAATA	ENPP4	0	1	perfect
sgENPP5_1	GGACCTGACAGTCCGCTCA	ENPP5	0	1	perfect
sgENPP5_2	TACTAGTGGTGCAGCCATG	ENPP5	0	1	perfect
sgENPP5_3	GGAAGAAGCGACACCAATA	ENPP5	0	1	perfect
sgENPP5_4	AGAAAGATTTGTTCCGAAT	ENPP5	0	1	perfect
sgENPP5_5	ACCATTATACTTTGGTAAC	ENPP5	0	1	perfect
sgENPP6_1	ATGAGCGCATTGACGTGGA	ENPP6	0	1	perfect
sgENPP6_2	TCTACATGTACTACTGGCC	ENPP6	1	1	single mismatch
sgENPP6_3	TTGTTGACGCCAATGTCAA	ENPP6	0	1	perfect
sgENPP6_4	GATGATCGGGAACTACATG	ENPP6	0	1	perfect
sgENPP6_5	ATTGGGATACGAGAGACTA	ENPP6	0	1	perfect
sgENPP7_1	GTCCTTCGACGGCTTCCGC	ENPP7	1	2	single mismatch
sgENPP7_2	TATATCGAGAACCACGGGG	ENPP7	0	1	perfect
sgENPP7_3	CTGCCCTACCACGCCACGC	ENPP7	0	1	perfect
sgENPP7_4	GGTAGGTGACGTTCCCGCC	ENPP7	0	1	perfect
sgENPP7_5	GGCAGGTGGACCGGACCGT	ENPP7	0	1	perfect
sgENSA_1	TCTTGTCTGGTCCTGCACT	ENSA	0	2	multi-target guides
sgENSA_2	GACTCAGGAGACTACAACA	ENSA	0	2	multi-target guides
sgENSA_3	CATGAAGAGACTCCAGAAA	ENSA	0	2	multi-target guides
sgENSA_4	TGAGGAAGTCGGAGCCTCC	ENSA	0	2	multi-target guides
sgENSA_5	GCCTAGGACAAAAGCCTGG	ENSA	0	2	multi-target guides
sgENSA_6	AGGCCAAATACCCAAGCCT	ENSA	0	2	multi-target guides
sgENSA_7	TCTGTGCGGATGAAATGGT	ENSA	0	1	perfect
sgENSA_8	GGATTATAAATCATTACAT	ENSA	0	1	perfect
sgENSA_9	CCTTTAGCTCCAAAGAAAG	ENSA	0	1	perfect
sgENTHD1_1	TTGCTAGTAAAGGCAGCTC	ENTHD1	0	1	perfect
sgENTHD1_2	GAAGCAGAAATATCCGGTG	ENTHD1	0	1	perfect
sgENTHD1_3	CCCTCTCTTTACACAGCAA	ENTHD1	0	1	perfect
sgENTHD1_4	GAGATAATCCATTAGGGTA	ENTHD1	0	1	perfect
sgENTHD1_5	TCTAACATCAGAGAACTAG	ENTHD1	0	1	perfect
sgENTHD2_1	ACTAGCAATCTCTTCAAAC	ENTHD2	0	1	perfect
sgENTHD2_2	TCCTGCTGACAGTCACTCA	ENTHD2	0	1	perfect
sgENTHD2_3	CCAGAACAGCGACCTGAGC	ENTHD2	0	1	perfect
sgENTHD2_4	CTTGCTGTAGCCGAAACCC	ENTHD2	0	1	perfect
sgENTHD2_5	GTTGCGTTTGAGGATGAGC	ENTHD2	0	1	perfect
sgENTPD1_1	TTGATAGTAATCCAGCCAT	ENTPD1	0	1	perfect
sgENTPD1_2	CTGCTGGGCAAATTCAGTC	ENTPD1	0	1	perfect
sgENTPD1_3	CAATTTCGCCTCTATGGCA	ENTPD1	0	1	perfect
sgENTPD1_4	AGCTTCTTGTGCTATGGGA	ENTPD1	0	1	perfect
sgENTPD1_5	ATATCCAGGATGAAAGCAT	ENTPD1	0	1	perfect
sgENTPD2_1	CTTCCGTGGCCGGAACCAC	ENTPD2	0	1	perfect
sgENTPD2_2	CCGGAAGTCAAAGGGGTAC	ENTPD2	0	1	perfect
sgENTPD2_3	AGCAGGCGCATACCCGCTG	ENTPD2	0	1	perfect
sgENTPD2_4	GCGGGCACACCCCTCTACC	ENTPD2	0	1	perfect
sgENTPD2_5	GTCCATGTTTATCTACAAG	ENTPD2	0	1	perfect
sgENTPD3_1	GACCTCTTGCTTGTGGATC	ENTPD3	0	1	perfect
sgENTPD3_2	CACAGTCTACGTGTATCAA	ENTPD3	0	1	perfect
sgENTPD3_3	CGTGGTTTCCACTCCATGC	ENTPD3	0	1	perfect
sgENTPD3_4	GTGTATACGTAGCCATACA	ENTPD3	0	1	perfect
sgENTPD3_5	CTCATTCCGGCCATAGCAC	ENTPD3	0	1	perfect
sgENTPD4_1	TCATAATCCGAAATAAGTA	ENTPD4	0	1	perfect
sgENTPD4_2	ACAGCGGGCATTCTCGACA	ENTPD4	0	1	perfect
sgENTPD4_3	AATATGCTCAAATCGTCCA	ENTPD4	0	1	perfect
sgENTPD4_4	ACGATCCCATAGTTCACAT	ENTPD4	0	1	perfect
sgENTPD4_5	TGTTTCTATACAAGGTACC	ENTPD4	0	1	perfect
sgENTPD5_1	TGTTGCCTTTAGGACCACT	ENTPD5	0	1	perfect
sgENTPD5_2	CTCAATCCCCCGAAGTCAC	ENTPD5	0	1	perfect
sgENTPD5_3	AAACTTCCCCTTCTAGAAT	ENTPD5	0	1	perfect
sgENTPD5_4	GATGGGGCACATGGAAGAC	ENTPD5	0	1	perfect
sgENTPD5_5	GGATGGATCCGACGAAGGT	ENTPD5	0	1	perfect
sgENTPD6_1	CTATGTTGCCTACATCAAG	ENTPD6	0	1	perfect
sgENTPD6_2	AAGGTTTCGTGGGTTAACG	ENTPD6	0	1	perfect
sgENTPD6_3	ATTCCGTTCGACTTCTGGA	ENTPD6	1	1	single mismatch
sgENTPD6_4	TCATCTGTTCCGTTCATGA	ENTPD6	0	1	perfect
sgENTPD6_5	GGCTTGTTACCTCCACGCG	ENTPD6	0	1	perfect
sgENTPD7_1	AATCATAGACTTTCGACAT	ENTPD7	0	1	perfect
sgENTPD7_2	ACGAGATAGGCAATACGAA	ENTPD7	0	1	perfect
sgENTPD7_3	TTAGGTATTTGGCTCGAGT	ENTPD7	0	1	perfect
sgENTPD7_4	CTAGTGAAAGATTTACCAC	ENTPD7	0	1	perfect
sgENTPD7_5	GAAGATTCGACCACGAGGA	ENTPD7	0	1	perfect
sgENTPD8_1	TAGAGGCGAAAATCGGCCT	ENTPD8	0	1	perfect
sgENTPD8_2	CCCAGATCACGTTCGTGCC	ENTPD8	0	1	perfect
sgENTPD8_3	AACTACGGCTTGGGGACGC	ENTPD8	0	1	perfect
sgENTPD8_4	CGTGGGTGTTTTCCGATGC	ENTPD8	0	1	perfect
sgENTPD8_5	ATCAAACACGATCCCAAAC	ENTPD8	0	1	perfect
sgENY2_1	GAGCTAAATTAATTGAATG	ENY2	0	2	multi-target guides
sgENY2_2	GGCTGGAAGGATCAGTTGA	ENY2	0	1	perfect
sgENY2_3	AGTTGAAGGCACACTGTAA	ENY2	0	1	perfect
sgENY2_4	AAGAGGTAATTAAAGAAAA	ENY2	1	2	single mismatch
sgENY2_5	CACGTTACTGTTGATGACT	ENY2	1	1	single mismatch
sgEOGT_1	TTTGCAGCTATGTCGACAT	EOGT	1	1	single mismatch
sgEOGT_2	GGTAACCAAACCTGAACTC	EOGT	0	1	perfect
sgEOGT_3	TCCTCTGGCAAGCGGATGC	EOGT	0	1	perfect
sgEOGT_4	GTCAGCCTAAGGAAACGGT	EOGT	0	1	perfect
sgEOGT_5	GACACTCTTGAGTCAGCTG	EOGT	0	1	perfect
sgEOMES_1	AACTTCAACAATATGCAGT	EOMES	0	1	perfect
sgEOMES_2	GGTTCCCACTGGATGAGAC	EOMES	0	1	perfect
sgEOMES_3	AACCAGTATTAGGAGACTC	EOMES	0	1	perfect
sgEOMES_4	AAAGCCGACAATAACATGC	EOMES	0	1	perfect
sgEOMES_5	GCGCTTCCAGGGGGGCAAA	EOMES	0	1	perfect
sgEP300_1	CACGGATCATACTTGGGTC	EP300	0	1	perfect
sgEP300_2	CCGGGGTACAATAGGGGGC	EP300	0	1	perfect
sgEP300_3	TACGACTAGGTACAGGCGA	EP300	0	1	perfect
sgEP300_4	ATTGGCCTGTTCCCGGCGC	EP300	0	1	perfect
sgEP300_5	GGATCCGGCGTAGGAAATA	EP300	0	1	perfect
sgEP400_1	ACCCATGCTCAAACCGCCG	EP400	0	2	multi-target guides
sgEP400_2	ATTGCGGACGTCACTGCGG	EP400	0	1	perfect
sgEP400_3	ATACCGCGGAAACTCATGG	EP400	0	1	perfect
sgEP400_4	ACGTTCTCTGCCAATCCGG	EP400	0	1	perfect
sgEP400_5	ACTGTGGTGCGCCATCACG	EP400	0	1	perfect
sgEPAS1_1	ACGGAGGTGTTCTATGAGC	EPAS1	0	1	perfect
sgEPAS1_2	CTGATTGCCAGTCGCATGA	EPAS1	0	1	perfect
sgEPAS1_3	CGAATCTCCTCATGGTCGC	EPAS1	0	1	perfect
sgEPAS1_4	CTTTGCGAGCATCCGGTAC	EPAS1	0	1	perfect
sgEPAS1_5	TTGTAGATGACCGTCCCCT	EPAS1	0	1	perfect
sgEPB41L1_1	ACCTCACACTCATACTCCG	EPB41L1	0	1	perfect
sgEPB41L1_2	TTTGTCACGCATGCCCTAC	EPB41L1	0	1	perfect
sgEPB41L1_3	CTTCGCCCCTAACCAGACC	EPB41L1	0	1	perfect
sgEPB41L1_4	TGTTAGGCGTTTGTGCCAA	EPB41L1	0	1	perfect
sgEPB41L1_5	CTATATCAAGATCCGGCCT	EPB41L1	0	1	perfect
sgEPB41L2_1	GTATTCGGTGCCATCTAAG	EPB41L2	0	1	perfect
sgEPB41L2_2	AAGTCATATACCTTAGTAG	EPB41L2	0	1	perfect
sgEPB41L2_3	TTTGCTTCTTAAGCCATGG	EPB41L2	0	1	perfect
sgEPB41L2_4	AATGTCCTGCCGGAGCTGA	EPB41L2	0	1	perfect
sgEPB41L2_5	CAGTCAATTGAGAAGGATC	EPB41L2	0	1	pam-distal double mismatch
sgEPB41L3_1	TGGATGAGCGTTCAAAGTA	EPB41L3	0	1	perfect
sgEPB41L3_2	GGGCGATCTATCAACGCAC	EPB41L3	0	1	perfect
sgEPB41L3_3	AGATGACATCGTGTCCGGA	EPB41L3	0	1	perfect
sgEPB41L3_4	GCAAAGTGATACTTCTCGA	EPB41L3	0	1	perfect
sgEPB41L3_5	AGCGGCGGCGAACTGCTCC	EPB41L3	0	1	perfect
sgEPB41L4A_1	TCACATTCTGATCAGGCCG	EPB41L4A	0	1	perfect
sgEPB41L4A_2	TAGCGGTGCTTATAACGTA	EPB41L4A	0	1	perfect
sgEPB41L4A_3	TCTTAGGATTAACTCCGGT	EPB41L4A	0	1	perfect
sgEPB41L4A_4	GTTACTCACATAGACGGGA	EPB41L4A	0	1	perfect
sgEPB41L4A_5	CTCCACAAGGTTTACGTGA	EPB41L4A	0	1	perfect
sgEPB41L4B_1	CTCTTGGACTGACCCCGAC	EPB41L4B	0	1	perfect
sgEPB41L4B_2	AGATAGGAGAGTTCCGCCT	EPB41L4B	0	1	perfect
sgEPB41L4B_3	CCTGTTTGTTTTACAACTC	EPB41L4B	0	1	perfect
sgEPB41L4B_4	CCTTGTAAACTCCTCACGA	EPB41L4B	0	1	perfect
sgEPB41L4B_5	GCAATAACCTACCGCAACC	EPB41L4B	0	1	perfect
sgEPB41L5_1	GACACCCGACACGTGATGA	EPB41L5	1	1	single mismatch
sgEPB41L5_2	AAAATAGTCGCTTTCAATC	EPB41L5	0	1	perfect
sgEPB41L5_3	ACTCGAAGATGCAGACAAT	EPB41L5	0	1	perfect
sgEPB41L5_4	CCGGGTTAGCTCCTCACGA	EPB41L5	0	1	perfect
sgEPB41L5_5	CCTTAAATTAGGCTAGAGA	EPB41L5	0	1	perfect
sgEPB41_1	AATAATGCTAAGGTTGCAA	EPB41	0	1	perfect
sgEPB41_2	GTAGTCTCCCAGTTCAGAC	EPB41	0	1	perfect
sgEPB41_3	ACTACGACCCAGAACTCCA	EPB41	0	1	perfect
sgEPB41_4	ACTAACATAATCCACGCCA	EPB41	0	1	perfect
sgEPB41_5	CTGGCCCCGAATCAGACCA	EPB41	0	1	perfect
sgEPB42_1	CTAACCAGTTTGTGCAGTG	EPB42	0	1	perfect
sgEPB42_2	GACTGGAGCGCGGAAGTAC	EPB42	0	1	perfect
sgEPB42_3	CGACCTGTGTATGATGGCC	EPB42	0	1	perfect
sgEPB42_4	CCTTGCTGAACAAGCGCCG	EPB42	0	1	perfect
sgEPB42_5	GATCCTTAACAGTTCGAGG	EPB42	0	1	perfect
sgEPC1_1	CGGGCTATTTCAGCACAGC	EPC1	0	1	perfect
sgEPC1_2	CGAATACGCCTCGATAAAC	EPC1	0	1	perfect
sgEPC1_3	GAGGTTCTTCGTCTGAGCT	EPC1	0	1	perfect
sgEPC1_4	CGATCTTATCCGACCGAAA	EPC1	0	1	perfect
sgEPC1_5	ATAATTTGGGCGACTACAA	EPC1	0	1	perfect
sgEPC2_1	GACTGCGTCTCCATCAACC	EPC2	0	1	perfect
sgEPC2_2	AAAACGTAAAAACTGCAGG	EPC2	0	1	perfect
sgEPC2_3	TTCTCCGAAAGGCAACATA	EPC2	0	1	perfect
sgEPC2_4	GTTCAAGAATGTAAAACTA	EPC2	0	1	perfect
sgEPC2_5	GCCCGCCTTCTGAAAGCAC	EPC2	0	1	perfect
sgEPCAM_1	GGGCCCTCCAGAACAATGA	EPCAM	0	1	perfect
sgEPCAM_2	TCCTGACTGCGATGAGAGC	EPCAM	0	1	perfect
sgEPCAM_3	GTTCTCACTCGCTCAGAGC	EPCAM	0	1	perfect
sgEPCAM_4	ATCACAACGCGTTATCAAC	EPCAM	0	1	perfect
sgEPCAM_5	GATAACATTATTCTCATAC	EPCAM	0	1	perfect
sgEPDR1_1	AGGCTGCACAGGCCGCACA	EPDR1	0	1	perfect
sgEPDR1_10	TCCTCTTATAGATGAAACC	EPDR1	0	1	perfect
sgEPDR1_11	ATTGGCATCTATACAGTCA	EPDR1	0	2	multi-target guides
sgEPDR1_12	TGGTAAAGGTTTCCTGGAC	EPDR1	0	1	perfect
sgEPDR1_2	GGAGCCCCGCGCCCGTGCC	EPDR1	0	1	perfect
sgEPDR1_3	TGCCAGGCGCCGCAGCAGT	EPDR1	0	1	perfect
sgEPDR1_4	ACTTTGCTGGTACATAACC	EPDR1	0	1	perfect
sgEPDR1_5	CGCTGGTTGAGCCCGTCGT	EPDR1	0	1	perfect
sgEPDR1_6	GGCGCTGATCCCCTGCAAG	EPDR1	0	1	perfect
sgEPDR1_7	TGAGCACTGCTTGGTGGCT	EPDR1	0	1	perfect
sgEPDR1_8	AGTTTTGAGGAATGTCAAG	EPDR1	1	1	single mismatch
sgEPDR1_9	AAGACCAGTACTCCATCGG	EPDR1	1	1	single mismatch
sgEPG5_1	TGGCCAGTATTGTTCGATA	EPG5	0	1	perfect
sgEPG5_2	CTTGGACGCTAGTAGACGA	EPG5	0	1	perfect
sgEPG5_3	ATATTCTTCGATGCCCCGC	EPG5	0	1	perfect
sgEPG5_4	TATCCGTGCTACAAAGAGT	EPG5	0	1	perfect
sgEPG5_5	GTCGCTCACTGCGAAGCAA	EPG5	0	1	perfect
sgEPGN_1	AACTGTCCAGTTACCTTGC	EPGN	0	1	perfect
sgEPGN_2	TCCTAGCTGACAACATAGA	EPGN	0	1	perfect
sgEPGN_3	TGTGAGAACTTCAAGGCTA	EPGN	0	1	perfect
sgEPGN_4	GTTATGATCTTCCAGGCAA	EPGN	0	1	perfect
sgEPGN_5	ATAACAGTTACTGCATCAA	EPGN	0	1	perfect
sgEPGN_6	CTTTGCATTTACCTGCAGA	EPGN	0	1	perfect
sgEPGN_7	TACTGGTTATACTGGAGAA	EPGN	1	1	single mismatch
sgEPHA10_1	AGCCGGCGGGGTTTCCACC	EPHA10	0	1	perfect
sgEPHA10_2	CGAGATCGGACCGCTCAGC	EPHA10	0	1	perfect
sgEPHA10_3	AAAATCGACACGATCGCGG	EPHA10	0	1	perfect
sgEPHA10_4	GTGGGCGTCCCCGCCTAGG	EPHA10	0	1	perfect
sgEPHA10_5	TGAGGCCGACCTGGGCCGT	EPHA10	0	1	perfect
sgEPHA1_1	ATAGGTCAGGTTCGCCCCA	EPHA1	0	1	perfect
sgEPHA1_2	CATTACAGAGCTCCCGGGG	EPHA1	0	1	perfect
sgEPHA1_3	GGGGGCACGTGAGACAATG	EPHA1	0	1	perfect
sgEPHA1_4	CATCCGGTAGGAGCCGCTA	EPHA1	0	1	perfect
sgEPHA1_5	TCCAATTGGATCTACCGCG	EPHA1	0	1	perfect
sgEPHA2_1	ACAATGTGCGCCGCACCGA	EPHA2	0	1	perfect
sgEPHA2_2	TGTGCAAGGCATCGACGCT	EPHA2	0	1	perfect
sgEPHA2_3	TGGGGCCGCTCACCCGCAA	EPHA2	0	1	perfect
sgEPHA2_4	GTGATCTCATCGGGCGCAA	EPHA2	0	1	perfect
sgEPHA2_5	TACTATGCCGAGTCGGACC	EPHA2	0	1	perfect
sgEPHA3_1	GATCTCTTATCCATCACAT	EPHA3	0	1	perfect
sgEPHA3_2	GGACCACAGTCAAAACAAT	EPHA3	0	1	perfect
sgEPHA3_3	AGTGTTGAGCTTCAGAATA	EPHA3	0	1	pam-distal double mismatch
sgEPHA3_4	TGTGTCAACAATTCTAAGG	EPHA3	0	1	perfect
sgEPHA3_5	TGCAGGAACACTTGCCAAT	EPHA3	0	1	perfect
sgEPHA4_1	GGAACCAGATCGGCCCAAT	EPHA4	0	1	perfect
sgEPHA4_2	GCATACAACTTACGGGTGC	EPHA4	0	1	perfect
sgEPHA4_3	CAACTGCCTATGCAACGCT	EPHA4	0	1	perfect
sgEPHA4_4	GCTTAATGGCCCTACATCC	EPHA4	0	1	perfect
sgEPHA4_5	TGCAAGTCCCCATGACGCC	EPHA4	0	1	perfect
sgEPHA5_1	GAGTCTGATCCACCCACAA	EPHA5	0	1	perfect
sgEPHA5_2	AATGCACTGCAGCGCCGAA	EPHA5	0	1	perfect
sgEPHA5_3	AGGTTCATCGGTCACAGAA	EPHA5	0	1	perfect
sgEPHA5_4	GCCTGACACTTCGAGCAAT	EPHA5	1	1	single mismatch
sgEPHA5_5	CCTTCTGTGGTACGACACT	EPHA5	0	1	perfect
sgEPHA6_1	GTGGGCGTTTGAAGACACC	EPHA6	0	1	perfect
sgEPHA6_2	TCAAAGTTTTAATGGCAAC	EPHA6	0	1	perfect
sgEPHA6_3	ACTTTGAAAGGTGGCCACA	EPHA6	0	1	perfect
sgEPHA6_4	GTGAATCCGCCAACAGCGG	EPHA6	0	1	perfect
sgEPHA6_5	GAAGAAACCACTTACAGAA	EPHA6	1	2	single mismatch
sgEPHA7_1	TTACTCCACTCACTTGCGA	EPHA7	1	1	single mismatch
sgEPHA7_2	TGACTTAAGCCGATCCCAG	EPHA7	0	1	perfect
sgEPHA7_3	ATAATTAGCGTGGGCTAGC	EPHA7	0	1	perfect
sgEPHA7_4	CCTCGAACCTCGACTAAAG	EPHA7	0	1	perfect
sgEPHA7_5	ACCCCGATACGAACATACC	EPHA7	0	1	perfect
sgEPHA8_1	TGGACACGTCGACCATCCA	EPHA8	0	1	perfect
sgEPHA8_2	GGCTCACGTATCCGGCTCA	EPHA8	0	1	perfect
sgEPHA8_3	TGGAGTCGGACCGCGACCT	EPHA8	0	1	perfect
sgEPHA8_4	TAGAAGCCGCGCTTGCTGA	EPHA8	0	1	perfect
sgEPHA8_5	GGGGCCGACTCGTCCTCAC	EPHA8	0	1	perfect
sgEPHB1_1	ACGGCCAATCCTGCGTCCG	EPHB1	0	1	perfect
sgEPHB1_2	CACCTTCATCAACCGGCGG	EPHB1	0	1	perfect
sgEPHB1_3	TGCAGGTGCATCGCCCAAT	EPHB1	0	1	perfect
sgEPHB1_4	CGGACCGGTTATTACCGAG	EPHB1	0	1	perfect
sgEPHB1_5	GCCTCCAGACTTACCGGCT	EPHB1	0	1	perfect
sgEPHB2_1	CCACGGCGCCGGATAAACT	EPHB2	0	1	perfect
sgEPHB2_2	TTTCATGACGCGGCCACCC	EPHB2	0	1	perfect
sgEPHB2_3	TGCACATGCAGCGCCCGAT	EPHB2	0	1	perfect
sgEPHB2_4	GCACCGTCTGCCGAGGTAA	EPHB2	0	1	perfect
sgEPHB2_5	AGTACGCACCACGCCAGCT	EPHB2	0	1	perfect
sgEPHB3_1	CTCGCGCACATTACACACC	EPHB3	0	1	perfect
sgEPHB3_2	GAACAACTGGCTTCGCACG	EPHB3	0	1	perfect
sgEPHB3_3	TCCACGGCGTTAGGGATGC	EPHB3	0	1	perfect
sgEPHB3_4	TATTCACGGCCGCATAACG	EPHB3	0	1	perfect
sgEPHB3_5	TGACTCCGTTGGGCCGCTC	EPHB3	0	1	perfect
sgEPHB4_1	GAAGTACCCGACGCGGCAC	EPHB4	0	1	perfect
sgEPHB4_2	TGGGCCGAACAGCCGGTCA	EPHB4	0	1	perfect
sgEPHB4_3	AGTCTCCGGGAATCGAGTC	EPHB4	0	1	perfect
sgEPHB4_4	TTCCGGGTGAGATGCTCCG	EPHB4	0	1	perfect
sgEPHB4_5	AGCGTGGCGTACACGTGGA	EPHB4	0	1	perfect
sgEPHB6_1	GGTCCGAGTCAGGCGTCGC	EPHB6	0	1	perfect
sgEPHB6_2	ACACTTTGTGGAGCGGCGC	EPHB6	0	1	perfect
sgEPHB6_3	ACCCAACGCGGCTTCTACG	EPHB6	0	1	perfect
sgEPHB6_4	AAGACTTATAGAGCCCCCG	EPHB6	1	1	single mismatch
sgEPHB6_5	GATGTAGGGTACGTGTGCC	EPHB6	0	1	perfect
sgEPHX1_1	GGCACGAGGTCCGCAGCCA	EPHX1	0	1	perfect
sgEPHX1_2	TGACTGACCCCAAGAACCA	EPHX1	0	1	perfect
sgEPHX1_3	AAAAACGTGCTCATCGCTC	EPHX1	0	1	perfect
sgEPHX1_4	TTGTAAAAGATCCTGGCGG	EPHX1	0	1	perfect
sgEPHX1_5	TACATTCAAGGAGGGGACT	EPHX1	0	1	pam-distal double mismatch
sgEPHX2_1	ACGACCGTGCTGAGAGAGA	EPHX2	0	1	perfect
sgEPHX2_2	CTGATAGAGTCGTGTCAGG	EPHX2	0	1	perfect
sgEPHX2_3	AAGTGTCTCCGTACCTCAC	EPHX2	0	1	perfect
sgEPHX2_4	CATGGGTACGTGACAGTAA	EPHX2	0	1	perfect
sgEPHX2_5	TGGTATTCTTGGAGGTACC	EPHX2	0	1	perfect
sgEPHX3_1	ACATCCCGAGGTGCATCCG	EPHX3	0	1	perfect
sgEPHX3_2	CTGTGGACTTGCGAGGCTA	EPHX3	0	1	perfect
sgEPHX3_3	TCCCGGAGCTGGTAACGCC	EPHX3	0	1	perfect
sgEPHX3_4	CGAGACATAGTGCAGACGC	EPHX3	0	1	perfect
sgEPHX3_5	AAACCGTGCTCACCCAGCG	EPHX3	0	1	perfect
sgEPHX4_1	GCTCCACAAAAGTTTGAGC	EPHX4	0	1	perfect
sgEPHX4_2	GTCGCTCAGGCACGCGGGA	EPHX4	0	1	perfect
sgEPHX4_3	TTGATCCGCACGTAGCAGT	EPHX4	0	1	perfect
sgEPHX4_4	GAATATCGAGTTGTAGCAC	EPHX4	0	1	perfect
sgEPHX4_5	CTTATTGGCCATGACTGGG	EPHX4	0	1	perfect
sgEPM2AIP1_1	TACACCGCGGATAAAGACC	EPM2AIP1	0	1	perfect
sgEPM2AIP1_2	TGGTGGAGCGTCTGCGTCA	EPM2AIP1	0	1	perfect
sgEPM2AIP1_3	ACGAGCGGTATGTGGCGGA	EPM2AIP1	0	1	perfect
sgEPM2AIP1_4	TTCGTGCTCAGCCTCGTAG	EPM2AIP1	0	1	perfect
sgEPM2AIP1_5	TACCCGCGAACGCGACGTC	EPM2AIP1	0	1	perfect
sgEPM2A_1	TTTTACCTTGAATAATGCA	EPM2A	1	1	single mismatch
sgEPM2A_2	GACACTGGATTGAGGCCAC	EPM2A	0	1	perfect
sgEPM2A_3	TTCATTGTAAGTACAGCAA	EPM2A	0	1	perfect
sgEPM2A_4	GTACCAGAACGTGTCCACG	EPM2A	0	1	perfect
sgEPM2A_5	TCAGGCGGACGGCACCGCG	EPM2A	0	1	perfect
sgEPN1_1	TCGGCAATCTCTGACATGA	EPN1	0	1	perfect
sgEPN1_2	AGGTACTCCATCAGCGTCA	EPN1	0	1	perfect
sgEPN1_3	CCGCAGGTCATCCCCGCGA	EPN1	0	1	perfect
sgEPN1_4	GATTGCCATCTGCAGCCGC	EPN1	0	1	perfect
sgEPN1_5	CCCCCACAGTCGTCCCTCA	EPN1	0	1	perfect
sgEPN2_1	GGGTTGGTCTGGTTAGTGG	EPN2	0	1	perfect
sgEPN2_2	TGCGAGTACTTCAGACCCC	EPN2	0	1	perfect
sgEPN2_3	TCTTTACCAAACGATGGCC	EPN2	0	1	perfect
sgEPN2_4	ATTGTACGGTGGCTCCAGT	EPN2	1	1	single mismatch
sgEPN2_5	AAAGAGCTTCTGACGCGTG	EPN2	0	1	perfect
sgEPN3_1	CGGACATGAGCGAACTAGG	EPN3	0	1	perfect
sgEPN3_2	GTAGTCCTCGCCGTAGCGG	EPN3	0	1	perfect
sgEPN3_3	CCCCGCTATACCTCCGACC	EPN3	0	1	perfect
sgEPN3_4	CTCGCCATGAGCCGTGAGG	EPN3	0	1	perfect
sgEPN3_5	GGCCGTGGTCCACCATCAG	EPN3	0	1	perfect
sgEPOR_1	TTCGCCGTCCGCGCGCGTA	EPOR	0	1	perfect
sgEPOR_2	ACGTCTCACATCCGCTACG	EPOR	0	1	perfect
sgEPOR_3	GAGCCAGCGCAACACTACG	EPOR	0	1	perfect
sgEPOR_4	TGATATCGCGGAGCGCCGG	EPOR	0	1	perfect
sgEPOR_5	CGCACCGCACCACGAGCCG	EPOR	0	1	perfect
sgEPO_1	GACTCGGCTGTCACAGATG	EPO	0	1	perfect
sgEPO_2	CTCCAAGAGGTACCTCTCC	EPO	0	1	perfect
sgEPO_3	GTGATATTCTCGGCCTCCT	EPO	0	1	perfect
sgEPO_4	CAAAGTTAATTTCTATGCC	EPO	0	1	perfect
sgEPO_5	GTCAACTCTTCCCAGCCGT	EPO	0	1	perfect
sgEPPIN_1	CCAATGAAGAAAATAAGCC	EPPIN	0	1	perfect
sgEPPIN_2	AAAGAAACTGGCCCCTGCC	EPPIN	0	1	perfect
sgEPPIN_3	ACAACACTTCTTGTTGTCC	EPPIN	1	1	single mismatch
sgEPPIN_4	ACAAAGGACAGACAATGCC	EPPIN	0	1	perfect
sgEPPIN_5	GAATGTGAATTCCAAGAAA	EPPIN	0	1	perfect
sgEPRS_1	CTTTGGGACTATACCACAC	EPRS	0	1	perfect
sgEPRS_2	ATGTTCACGACTGAACGTG	EPRS	0	1	perfect
sgEPRS_3	TCAGTACACCACGAACCGT	EPRS	0	1	perfect
sgEPRS_4	TTTTGCAGCGATAAAGGGT	EPRS	0	1	perfect
sgEPRS_5	TAGAGTTGCAACTACAGCT	EPRS	0	1	perfect
sgEPS15L1_1	GTTTCAGCCAACAGTGAAC	EPS15L1	1	2	single mismatch
sgEPS15L1_2	GCTCGGTACACCAAGTGCA	EPS15L1	0	1	perfect
sgEPS15L1_3	CACTCACAAATTTAGGCGG	EPS15L1	0	1	perfect
sgEPS15L1_4	GGGACTTGGCCGATCCAGA	EPS15L1	0	1	perfect
sgEPS15L1_5	CCCAAGGATAATGTCCGAG	EPS15L1	0	1	perfect
sgEPS15_1	TATGCGACACAAAGGACTG	EPS15	0	1	perfect
sgEPS15_2	AGGGGATACAACCCACTAC	EPS15	0	1	perfect
sgEPS15_3	GTAGTCCTTTGCTAATCAG	EPS15	0	1	perfect
sgEPS15_4	GGGATTTAGCCGACACAGA	EPS15	0	1	perfect
sgEPS15_5	CCTTTCCAAGTATCAAGTC	EPS15	0	1	perfect
sgEPS8L1_1	AGATTGTGAACACGTCGGG	EPS8L1	0	1	perfect
sgEPS8L1_2	GATCACTGCGCGGACTGAC	EPS8L1	0	1	perfect
sgEPS8L1_3	CTTCGCCTGGGGTCGTCCG	EPS8L1	0	1	perfect
sgEPS8L1_4	CTCTACGTCGTCGAACACG	EPS8L1	0	1	perfect
sgEPS8L1_5	CGGTGTACTCGGCCTCCGA	EPS8L1	0	1	perfect
sgEPS8L2_1	CGTTGGCCGACTGCCGGCT	EPS8L2	0	1	perfect
sgEPS8L2_2	ACGCGATTCTTGGCCTCCG	EPS8L2	0	1	perfect
sgEPS8L2_3	CCATCAGGTTTCCGCCGTC	EPS8L2	0	1	perfect
sgEPS8L2_4	AAACCACTCGATGTCGTCC	EPS8L2	0	1	perfect
sgEPS8L2_5	CGATGAACTCGCCCTCAGA	EPS8L2	0	1	perfect
sgEPS8L3_1	GCACTTGGTTCTCGGGCAC	EPS8L3	0	1	perfect
sgEPS8L3_2	GGCACGCTATCTGGAGCCG	EPS8L3	0	1	perfect
sgEPS8L3_3	ATGGAAAGGCCGCTCCCTA	EPS8L3	0	1	perfect
sgEPS8L3_4	TCCTCAGCAGACCTCGACT	EPS8L3	0	1	perfect
sgEPS8L3_5	CTGTTCGAGATGGATGCAC	EPS8L3	0	1	perfect
sgEPS8_1	GAGGGTGTTTTAACGCTGC	EPS8	0	1	perfect
sgEPS8_2	CGACTTCTAACATCCACCT	EPS8	0	1	perfect
sgEPS8_3	TACCTTAACCTCATCACAC	EPS8	0	1	perfect
sgEPS8_4	CATAGCATCTTTCCGATCC	EPS8	0	1	perfect
sgEPS8_5	CTTAGTCCCCTATTGAATA	EPS8	0	1	perfect
sgEPSTI1_1	GCTTGCTTACCTAGCCGTC	EPSTI1	0	1	perfect
sgEPSTI1_2	TTAAAATACTCACCGCCTC	EPSTI1	0	1	perfect
sgEPSTI1_3	GCACGACGCTCTCCCGCGA	EPSTI1	0	1	perfect
sgEPSTI1_4	CAATCTAAATACAAGCAAA	EPSTI1	0	1	perfect
sgEPSTI1_5	TCTGACTTCAGTTTCTGAC	EPSTI1	0	1	perfect
sgEPT1_1	GATTGGGCGCCAGCCAAGT	EPT1	0	1	perfect
sgEPT1_2	TACCTGAGGCATAAAAGTC	EPT1	0	1	perfect
sgEPT1_3	TCACAAGCACGTGCCTGAC	EPT1	0	1	perfect
sgEPT1_4	GTGTTATACTTTTCCCAGT	EPT1	0	1	perfect
sgEPT1_5	AATGTCATATCCCCATGGC	EPT1	0	1	perfect
sgEPX_1	ATGCAGTCTCGCAGGACCG	EPX	0	1	perfect
sgEPX_2	TTGAAGGGTCCGGACCGCT	EPX	0	1	perfect
sgEPX_3	GTACCGCACCATCACTGGA	EPX	0	1	perfect
sgEPX_4	ATTGGGGAAGCGCACAATC	EPX	0	1	perfect
sgEPX_5	CACGCTGGTTCTTGATGCG	EPX	0	1	perfect
sgEPYC_1	CCTGCGTGACAACAAAATA	EPYC	0	1	perfect
sgEPYC_2	CGGTGTTCTTTGGCAGCGG	EPYC	0	1	perfect
sgEPYC_3	TGGTCATCACAGTACACGG	EPYC	0	1	perfect
sgEPYC_4	AAGAGCCATCAATCAGCCT	EPYC	0	1	perfect
sgEPYC_5	GATGCCACCTTAGAAGACC	EPYC	1	1	single mismatch
sgEQTN_1	GAAAATCAGCCAGATCTAG	EQTN	1	1	single mismatch
sgEQTN_2	CTGATGTGAATGCTACACA	EQTN	0	1	perfect
sgEQTN_3	AATTATTTCACCCAATTCC	EQTN	0	1	perfect
sgEQTN_4	TCACAACACAAAATCCAAA	EQTN	1	1	single mismatch
sgEQTN_5	TCATTAGCAGGAGCATAAT	EQTN	0	1	perfect
sgERAL1_1	AAAGCGGACCCCGCGACGC	ERAL1	0	1	perfect
sgERAL1_2	TGGACACCGCGGGGACGCA	ERAL1	0	1	perfect
sgERAL1_3	AGGACCACTCGTAGGACCC	ERAL1	0	1	perfect
sgERAL1_4	TACCTTTCGGCCCAGTAGC	ERAL1	0	1	perfect
sgERAL1_5	ACTACTCGCTGCCAAGCTC	ERAL1	0	1	perfect
sgERAP1_1	CTATTCCCGACTTTCAGTC	ERAP1	0	1	perfect
sgERAP1_2	TGTGTACGGGAGCCCGACA	ERAP1	1	1	single mismatch
sgERAP1_3	GTCCTGGAACACCCCCGTC	ERAP1	1	1	single mismatch
sgERAP1_4	CTATCGGAAGAACCCCTGC	ERAP1	0	1	perfect
sgERAP1_5	GATATCTAGGGCCACCCTC	ERAP1	0	1	perfect
sgERAP2_1	GTGCAATTTGTTCATGAGC	ERAP2	0	1	perfect
sgERAP2_2	ACAACGGTTCATCAAAGCA	ERAP2	0	1	perfect
sgERAP2_3	CGTATCTTGATTGAAAAGT	ERAP2	0	1	perfect
sgERAP2_4	AGTTTATCGGAAGCAGAAG	ERAP2	0	1	perfect
sgERAP2_5	TTTGAGTCGGGGTTTCCGC	ERAP2	0	1	perfect
sgERAS_1	CCACCACAGCCTTGTACTC	ERAS	0	1	perfect
sgERAS_2	GTGGTCCTCCACGAAGCAC	ERAS	0	1	perfect
sgERAS_3	ATCCAGGATTCCTACTGGA	ERAS	0	1	perfect
sgERAS_4	GGAGTTGACCCTGGACAGT	ERAS	0	1	pam-distal double mismatch
sgERAS_5	GCAGGGCAGGCCATCCATA	ERAS	0	1	perfect
sgERBB2IP_1	GGCTCTCAGATAATCAGGT	ERBB2IP	0	1	perfect
sgERBB2IP_2	TCTTAAGCTCATCTGGGTA	ERBB2IP	0	1	perfect
sgERBB2IP_3	AGTAACGAATTCACGGAAG	ERBB2IP	0	1	perfect
sgERBB2IP_4	AATCTCATATACATACCCC	ERBB2IP	0	1	perfect
sgERBB2IP_5	TAAGCTGCCCAATAGATGA	ERBB2IP	0	1	perfect
sgERBB2_1	TTCGTGCACACGGTGCCCT	ERBB2	0	1	pam-distal double mismatch
sgERBB2_2	ACCGGCCAGAGGACGAGTG	ERBB2	0	1	perfect
sgERBB2_3	TTACAGGCCCGAGAGCGGT	ERBB2	0	1	perfect
sgERBB2_4	CGAATGTATACCGGCCCTC	ERBB2	0	1	perfect
sgERBB2_5	GGATCCCACGTCCGTAGAA	ERBB2	0	1	perfect
sgERBB3_1	AGCATCGCCGGTCACACTC	ERBB3	0	1	perfect
sgERBB3_2	ACTGTACAAGCTCTACGAG	ERBB3	0	1	perfect
sgERBB3_3	ACCTTGAGATTGTGCTCAC	ERBB3	0	1	perfect
sgERBB3_4	AGTGGATTCGAGAAGTGAC	ERBB3	0	1	perfect
sgERBB3_5	CCATTGCCCAACCTCCGCG	ERBB3	0	1	perfect
sgERBB4_1	GTGGGACCGTTACACCTGC	ERBB4	0	1	perfect
sgERBB4_2	AAGTATGCTGATCCAGATC	ERBB4	0	1	perfect
sgERBB4_3	GCGGCGACACGACAGACAT	ERBB4	0	1	perfect
sgERBB4_4	GCGTAAATTCTCCAGAGGC	ERBB4	0	1	perfect
sgERBB4_5	ATAGTACTTGCGCAAGGCT	ERBB4	0	1	perfect
sgERC1_1	TCGAACCAACAGTACGGGA	ERC1	0	1	perfect
sgERC1_2	CAGTCATCCGAACACCGTA	ERC1	0	1	perfect
sgERC1_3	GTTATCTCTCGCCTGACGA	ERC1	0	1	perfect
sgERC1_4	CTGGATCCGCAATTCATCC	ERC1	0	1	perfect
sgERC1_5	CGAAGCCCACGCTCCATAG	ERC1	0	1	perfect
sgERC2_1	AATGAGCGAACGCGGCGGA	ERC2	0	1	perfect
sgERC2_2	GCTCCAAGCCGAGCATGAC	ERC2	0	1	perfect
sgERC2_3	GATGTCTAGCTCTTTCCGG	ERC2	0	1	perfect
sgERC2_4	ATGGGTCCAGACGTAGCAT	ERC2	0	1	perfect
sgERC2_5	ACCGAAGAACAAGTAGTGG	ERC2	0	1	perfect
sgERCC1_1	CAGTACGGGATTGCCCCTC	ERCC1	0	1	perfect
sgERCC1_2	ATCATTGTGAGCCCTCGGC	ERCC1	0	1	perfect
sgERCC1_3	GCAGGAGAGACGCCCAACC	ERCC1	0	1	perfect
sgERCC1_4	TATTCGGCGTAGGTCTGAG	ERCC1	0	1	perfect
sgERCC1_5	CTCTGTGTAGATCGGAATA	ERCC1	0	1	perfect
sgERCC2_1	CCCGCTGGCATCTACAACC	ERCC2	0	1	perfect
sgERCC2_2	ACCTCATAGAATCGGCAGT	ERCC2	0	1	perfect
sgERCC2_3	TGGTACTGCGCCCGCACAT	ERCC2	0	1	perfect
sgERCC2_4	GACGTCCTTCCCAAAGCGC	ERCC2	0	1	perfect
sgERCC2_5	TATCGGCAGGCATATCCGC	ERCC2	0	1	perfect
sgERCC3_1	AAGCGGCATTCTCGGATCA	ERCC3	0	1	perfect
sgERCC3_2	AGGTACTCGGTGATGTCAC	ERCC3	0	1	perfect
sgERCC3_3	CATGGGTTGGTCGGCACAC	ERCC3	0	1	perfect
sgERCC3_4	ATCTGGCTGTCGTCAATGG	ERCC3	0	1	perfect
sgERCC3_5	CAGAAACGTTGCATCCACC	ERCC3	0	3	multi-target guides
sgERCC4_1	TAGTGTGCGCCCGCGGGCT	ERCC4	0	1	perfect
sgERCC4_2	ATTTGTTACACGGCGAGGG	ERCC4	0	1	perfect
sgERCC4_3	ATCTTCCACTTCAAGCGAT	ERCC4	0	1	perfect
sgERCC4_4	CGAGCATTTATAAACATCG	ERCC4	0	1	perfect
sgERCC4_5	TATATCACTCTTGGAGCGG	ERCC4	0	1	perfect
sgERCC5_1	AGGAGTCCGGGATCGCCAT	ERCC5	0	1	perfect
sgERCC5_2	TTCGAACTTGGGTAAGACT	ERCC5	0	1	perfect
sgERCC5_3	AATAATGTTCTTCTGCGCT	ERCC5	0	1	perfect
sgERCC5_4	CGAAGGCTCCATATCACCC	ERCC5	0	1	perfect
sgERCC5_5	TTAGACATAGTGACGCACC	ERCC5	0	1	perfect
sgERCC6L2_1	GACACTACATCCATGGAGG	ERCC6L2	0	1	perfect
sgERCC6L2_2	ATTAATTCGTGTAAAGCAG	ERCC6L2	0	1	perfect
sgERCC6L2_3	GAAACACTACGCTTATGCC	ERCC6L2	0	1	perfect
sgERCC6L2_4	TGAAATGTAATGTCCGCAT	ERCC6L2	0	1	perfect
sgERCC6L2_5	ACTGTGGTGTGTTATGGAC	ERCC6L2	0	1	perfect
sgERCC6L_1	TGGATAGAGTTTACCGAAT	ERCC6L	0	1	perfect
sgERCC6L_2	TTAAGACATTGCGAATCGA	ERCC6L	0	1	perfect
sgERCC6L_3	TGAACGCCTCTTAAAGAAT	ERCC6L	0	1	perfect
sgERCC6L_4	CCTCAATCGGATTCAGCAA	ERCC6L	0	1	perfect
sgERCC6L_5	TGCATCAAACATACCGGAA	ERCC6L	0	1	perfect
sgERCC6_1	TCCTACATTCGATTGATGC	ERCC6	0	1	perfect
sgERCC6_2	GTCATGTACGACATCCCTA	ERCC6	0	1	perfect
sgERCC6_3	AAGGAGTATCGGTCGGTCC	ERCC6	NA	0	non-targeting
sgERCC6_4	TTCTCCACGTCAACGAGCT	ERCC6	0	1	perfect
sgERCC6_5	ATCGACCGACATCAGATCC	ERCC6	0	1	perfect
sgERCC8_1	GGTGTTAATTCCACCGCCG	ERCC8	0	1	perfect
sgERCC8_2	TAGTCATAACGTGGAGACC	ERCC8	0	1	perfect
sgERCC8_3	CCAAGCACTGTTTGGTAGC	ERCC8	0	1	perfect
sgERCC8_4	AGTGGTATCCTCATGACAC	ERCC8	0	1	perfect
sgERCC8_5	TGTTATCAGGTGGTTCAGA	ERCC8	0	1	perfect
sgEREG_1	TGATTCCATCATGTATCCC	EREG	0	1	perfect
sgEREG_2	AGTTATCACTGGACTCTCC	EREG	0	1	perfect
sgEREG_3	TTGACACTTGAGCCACACG	EREG	0	1	perfect
sgEREG_4	CATGAGTCAAAACTACTGC	EREG	0	1	perfect
sgEREG_5	TTGCTTAAAGGTTGGTGGA	EREG	0	1	perfect
sgERF_1	GACCGGCCAGAGGCGACAC	ERF	0	1	perfect
sgERF_2	CGAGTCTATCCCCGGCCTC	ERF	0	1	perfect
sgERF_3	GGCTACCACCCGACGGCAC	ERF	0	1	perfect
sgERF_4	CCAACCCCACATCAATGAA	ERF	0	1	perfect
sgERF_5	TAGGTGAACCGTTTCCCCT	ERF	0	1	perfect
sgERGIC1_1	AAATCCGGTGAGCTCCGAG	ERGIC1	0	1	perfect
sgERGIC1_2	TATGTCGATGACCCAGACA	ERGIC1	0	1	perfect
sgERGIC1_3	TCACACTCGCAGTGCAGAT	ERGIC1	0	1	perfect
sgERGIC1_4	TGAAGATCCCGCTGAACAA	ERGIC1	0	1	perfect
sgERGIC1_5	GGACACGTGGAAGTTGCCG	ERGIC1	0	1	perfect
sgERGIC2_1	TATGAATACGAAGTAGACA	ERGIC2	0	1	perfect
sgERGIC2_2	CTCAGTATATCAAGATACA	ERGIC2	0	1	perfect
sgERGIC2_3	ATGGCTTTATTAACCATAA	ERGIC2	0	1	perfect
sgERGIC2_4	CTAATAGCATTTACAACTA	ERGIC2	0	1	perfect
sgERGIC2_5	GGGAATTTTCACATAACAG	ERGIC2	0	1	perfect
sgERGIC3_1	TTACCTCACCACGGAGGTA	ERGIC3	0	1	perfect
sgERGIC3_2	TCTACGTGGACAAGTCGCG	ERGIC3	0	1	perfect
sgERGIC3_3	GATCTGAGTATTGATGCCA	ERGIC3	0	1	perfect
sgERGIC3_4	GGCATATCGCCGTAGAGGC	ERGIC3	0	1	perfect
sgERGIC3_5	ATTGAGCAGTGCCGGCGAG	ERGIC3	0	1	perfect
sgERG_1	TTCTAGCATGCATTAACCG	ERG	0	1	perfect
sgERG_2	GAACTGTGCAAGATGACCA	ERG	0	1	perfect
sgERG_3	TGTTATTCCAGAACATCGA	ERG	0	1	perfect
sgERG_4	ATAACAAGATGTTGACGTC	ERG	0	1	perfect
sgERG_5	GGTCTGTACTCCATAGCGT	ERG	0	1	perfect
sgERH_1	GGTATCAGCTCGGTAACTG	ERH	0	1	perfect
sgERH_2	TACTTACACCAGGCAGCTG	ERH	0	1	perfect
sgERH_3	TTTGATTTCATCGATGATC	ERH	1	1	single mismatch
sgERH_4	TGATGTCATATGTGATAGA	ERH	1	1	single mismatch
sgERH_5	GAATCTGTGAATGAATGCA	ERH	0	2	multi-target guides
sgERI1_1	CGGGTCGACTCCTCACCTC	ERI1	0	1	perfect
sgERI1_2	AAGAGATTGCCATTACGAA	ERI1	0	1	perfect
sgERI1_3	TGTATTAATAGAATGAGTA	ERI1	0	1	perfect
sgERI1_4	GCGTATTCAGTAAAACAAC	ERI1	0	1	perfect
sgERI1_5	ATTTCTGCATCAGTCTAAC	ERI1	0	1	perfect
sgERI2_1	AATGTACCTAATGCAGACT	ERI2	0	2	multi-target guides
sgERI2_2	GAATTGACAGGCATAAAGC	ERI2	1	1	single mismatch
sgERI2_3	TGTTGCTGAACACATCAAC	ERI2	0	1	perfect
sgERI2_4	CTTACTTATTTCCTGGCTA	ERI2	0	1	perfect
sgERI2_5	TGATTTTGAATCGACATGC	ERI2	0	1	perfect
sgERI3_1	ATCTGTGGCTTGTCGCACG	ERI3	0	1	perfect
sgERI3_2	ATGGATGCGCCAAAGCCGT	ERI3	0	1	perfect
sgERI3_3	TGCTAGCACCTTTACAGAC	ERI3	0	1	perfect
sgERI3_4	TCTTGGCATCTTCGAAGTA	ERI3	0	1	perfect
sgERI3_5	CGGGGTGTTGCCCCCAACT	ERI3	0	1	perfect
sgERICH1_1	TCTGTGTCATCCCCGCTGG	ERICH1	0	1	perfect
sgERICH1_2	TGCTGGGCTCCGGCCAACA	ERICH1	0	1	perfect
sgERICH1_3	AGGGGACGTAGCCCTCAGG	ERICH1	0	1	perfect
sgERICH1_4	TGAGACCCCGACTGCCCGA	ERICH1	0	1	perfect
sgERICH1_5	ATTTTGGACGGCCAGCGTC	ERICH1	0	1	perfect
sgERLEC1_1	CGGGCCAGTTGACTCGGAA	ERLEC1	0	1	perfect
sgERLEC1_2	TCTATTTGCAGCCCACAAC	ERLEC1	0	1	perfect
sgERLEC1_3	CTCATCCCCACTTGTCACA	ERLEC1	0	1	perfect
sgERLEC1_4	TTCCCACTAAAAATATCGA	ERLEC1	0	1	perfect
sgERLEC1_5	CATACTATCCTGTGGGAAT	ERLEC1	0	1	perfect
sgERLIN1_1	TTACCTGTATAGTGAGACC	ERLIN1	0	1	perfect
sgERLIN1_2	TCACGATATCAAACACTGA	ERLIN1	0	1	perfect
sgERLIN1_3	TATATTGACCGAATAGAAG	ERLIN1	0	1	perfect
sgERLIN1_4	GCAACATGATATGATAGCC	ERLIN1	0	1	perfect
sgERLIN1_5	TAACTAGCCCCAGTGGACC	ERLIN1	0	1	perfect
sgERLIN2_1	GCCGCTGGTCGAAGTCAGC	ERLIN2	0	1	perfect
sgERLIN2_2	ACTTATATGATGTGATGAA	ERLIN2	0	1	perfect
sgERLIN2_3	ATTCTTCACCTCATCTGTC	ERLIN2	0	1	perfect
sgERLIN2_4	GAATGTACCTTGTGGGACT	ERLIN2	0	1	perfect
sgERLIN2_5	CGTACCTGCGTTCGGGACC	ERLIN2	0	1	perfect
sgERMAP_1	TCCACGTGGCCCTACTAGG	ERMAP	0	1	perfect
sgERMAP_2	GATGCCGGAATATAAGGGG	ERMAP	0	1	perfect
sgERMAP_3	GTCCTCAAGGCGCACGTCA	ERMAP	0	1	perfect
sgERMAP_4	ACCGATGTCTGATCCAAGT	ERMAP	0	1	perfect
sgERMAP_5	CTCTATGAACATGTGACGG	ERMAP	0	1	perfect
sgERMARD_1	GCGTAACGTCTTATGGCAT	ERMARD	0	1	perfect
sgERMARD_2	TGATGATACTGTTGACGGC	ERMARD	0	1	perfect
sgERMARD_3	CCATATTGGGAAGTTGCAC	ERMARD	0	1	perfect
sgERMARD_4	GGTCAAGTTCAAGTCACAC	ERMARD	0	1	perfect
sgERMARD_5	AGTTGTGTCAGCAACAATA	ERMARD	0	1	perfect
sgERMN_1	AGAATGTAACATGTCAGCT	ERMN	0	1	perfect
sgERMN_2	TTTTGCTACAGGGCATCAG	ERMN	0	1	perfect
sgERMN_3	GCACTCACCAAAGGAAGTC	ERMN	0	1	perfect
sgERMN_4	TACAGGGTAGAACCCAGTC	ERMN	0	1	perfect
sgERMN_5	AGTGAGGAATTGACTGATG	ERMN	0	1	perfect
sgERMP1_1	GCACGAATCAAGCTAGCCC	ERMP1	0	1	perfect
sgERMP1_2	ACCAATGTTGTGGTAAAGC	ERMP1	0	1	perfect
sgERMP1_3	CATAACCTCCATTGGCCCC	ERMP1	0	1	perfect
sgERMP1_4	GATTGAGCCAATACGAGAG	ERMP1	0	1	perfect
sgERMP1_5	CTGCTTCTAAGTATCGACA	ERMP1	0	1	perfect
sgERN1_1	TCTCCCTCAATGGTACACG	ERN1	0	1	perfect
sgERN1_2	GGCGTAGTTTTGGATCCAC	ERN1	0	1	perfect
sgERN1_3	CGGGTTTTGGTGTCGTACA	ERN1	0	1	perfect
sgERN1_4	TCCATCTGAACTTCGGCAT	ERN1	0	1	perfect
sgERN1_5	ATGGCAGCCTGTATACGCT	ERN1	0	1	perfect
sgERN2_1	TCGGCTCAGGCTCAATAGC	ERN2	0	1	perfect
sgERN2_2	ACCTGGCGTCCTGCGGGAT	ERN2	0	1	perfect
sgERN2_3	TGTTCGGCCAATGTAGAGG	ERN2	0	1	perfect
sgERN2_4	CTGCAGATCCCGTCATCGA	ERN2	0	1	perfect
sgERN2_5	CGCTATGGCGAGTGCGGTC	ERN2	0	1	perfect
sgERO1LB_1	TTCCGGTTGGAATAAAAGC	ERO1LB	0	1	perfect
sgERO1LB_2	TACCTCGGCTAGGCGCCAG	ERO1LB	0	1	perfect
sgERO1LB_3	AAGGACGATAAACAGATCG	ERO1LB	0	1	perfect
sgERO1LB_4	GCGTTACACTGGCTATAAA	ERO1LB	0	1	perfect
sgERO1LB_5	GGTCTACATACTGAGCAGC	ERO1LB	0	1	perfect
sgERO1L_1	TCGCAGATTTAATTCCATC	ERO1L	0	1	perfect
sgERO1L_2	TGGTTCTTACAGATTGACA	ERO1L	0	1	perfect
sgERO1L_3	CCCCATTTCTTTTCTAACC	ERO1L	0	1	perfect
sgERO1L_4	TCCATATTTTCCAAGCATC	ERO1L	0	1	perfect
sgERO1L_5	TTAATCCTGAGCGCTACAC	ERO1L	0	1	perfect
sgERP27_1	CCAACTTACCAGGCGAAAG	ERP27	0	1	perfect
sgERP27_2	GACACACTACAACATCACT	ERP27	0	1	perfect
sgERP27_3	GATCCCAAATGACACGCCT	ERP27	0	1	perfect
sgERP27_4	GTGCCCATACTCCATAGCA	ERP27	0	1	perfect
sgERP27_5	CCTATGACAGCCACCTCAG	ERP27	0	1	perfect
sgERP29_1	CCGCTCCGCATGGCGGCAG	ERP29	1	1	single mismatch
sgERP29_2	GCAGCGGCCTGCACACCAA	ERP29	0	1	perfect
sgERP29_3	GGCGCCCTTCCCCTGGATA	ERP29	1	1	single mismatch
sgERP29_4	TATGGTGACAAGCTGAACA	ERP29	0	2	multi-target guides
sgERP29_5	CTTCTCACCGTAGGGGTAC	ERP29	1	1	single mismatch
sgERP29_6	CTGCCCCAGTGTATGGGAC	ERP29	0	1	perfect
sgERP44_1	TATAGGGATGTTTCAAAAC	ERP44	0	1	perfect
sgERP44_2	ATTGGATATTTTGAGCAAA	ERP44	1	2	single mismatch
sgERP44_3	GTCCCGAATTTCTTGAATG	ERP44	0	1	perfect
sgERP44_4	CCCTCAAATTGTTTCGTAA	ERP44	1	1	single mismatch
sgERP44_5	TGACATAGCCCAGAGATAC	ERP44	1	1	single mismatch
sgERRFI1_1	GCTATGTGTCTGACCAAAA	ERRFI1	0	1	perfect
sgERRFI1_2	TAGAACCCCGTTCACAAAG	ERRFI1	0	1	perfect
sgERRFI1_3	AGGAGCGCCTAATACCACT	ERRFI1	0	1	perfect
sgERRFI1_4	AATATTGACCCGATAACCA	ERRFI1	0	1	perfect
sgERRFI1_5	TCACTGCGACTGCTCCAGT	ERRFI1	0	1	perfect
sgERV3-1_1	AGTAATTTATTCGCCCAAC	ERV3-1	0	1	perfect
sgERV3-1_2	CGGAACTGTTGGGTTGAGC	ERV3-1	1	1	single mismatch
sgERV3-1_3	TTGCTGGGACTGCACAACG	ERV3-1	0	1	perfect
sgERV3-1_4	GATACGACATCCTTGCCAG	ERV3-1	0	1	perfect
sgERVFRD-1_1	TTCGAGTACTGCATGAGCT	ERVFRD-1	1	1	single mismatch
sgERVFRD-1_2	AATCCAGCCGGTTTTGCCA	ERVFRD-1	0	1	perfect
sgERVFRD-1_3	GTAAAGATGGGTCCGAAAA	ERVFRD-1	0	1	perfect
sgERVFRD-1_4	ATTACATATTTCCTATCGA	ERVFRD-1	1	2	single mismatch
sgERVFRD-1_5	CTAGTACATAACCAGCAAT	ERVFRD-1	1	3	single mismatch
sgERVV-1_1	AATCTACTGTTCCCCTGGG	ERVV-1	0	2	multi-target guides
sgERVV-2_1	GCCACAGGGGGGGTTGAAT	ERVV-2	0	1	perfect
sgERVW-1_1	CTAGAGGTGCCATGTACCC	ERVW-1	0	1	perfect
sgESAM_1	GTCACGTTTGCCCCCACAT	ESAM	0	1	perfect
sgESAM_2	AGTAGACCAAGGATACTCC	ESAM	0	2	multi-target guides
sgESAM_3	GGGTCACAACAAGCAAACC	ESAM	0	2	multi-target guides
sgESAM_4	GTGTTGTCCTACATCAATG	ESAM	0	1	perfect
sgESAM_5	CGTGCAAGGTGTACCACGC	ESAM	0	1	perfect
sgESCO1_1	CTGTGAAATGTATACTAAA	ESCO1	0	1	perfect
sgESCO1_2	CCTCAGAAGTTACAGGCAC	ESCO1	0	1	perfect
sgESCO1_3	GTAGTTCTCAATGCACGCA	ESCO1	0	1	perfect
sgESCO1_4	CCCAAAGGGAAAAAACGCA	ESCO1	0	1	perfect
sgESCO1_5	ATGAGTACAAGGTCATCAA	ESCO1	0	1	perfect
sgESCO2_1	TTCTAGAATTCCTTGATAC	ESCO2	0	1	perfect
sgESCO2_2	TATAAGCCAATTGTGGAGA	ESCO2	0	1	perfect
sgESCO2_3	AAACCACAAGTTACACTCC	ESCO2	0	1	perfect
sgESCO2_4	TCTCTTAGAAAATCGTCCC	ESCO2	0	1	perfect
sgESCO2_5	TTTGGGTGCGTCCCAGTGA	ESCO2	0	1	perfect
sgESD_1	TCCATGACCTCCCATGGAG	ESD	0	1	perfect
sgESD_2	ACATCCTTTGGGGATCCAC	ESD	0	1	perfect
sgESD_3	ATGTACTCTTATGTCACAG	ESD	0	1	perfect
sgESD_4	CACAAACACTTACGAGGGC	ESD	0	1	perfect
sgESD_5	CTGAGAGCCAATACAGTGC	ESD	0	1	perfect
sgESF1_1	GGTGTAATATTTTCCGTCA	ESF1	0	1	perfect
sgESF1_2	CTGATCTTGCAAGGGGTAA	ESF1	1	1	single mismatch
sgESF1_3	TCAAACATAAGTCCGAAGA	ESF1	1	1	single mismatch
sgESF1_4	ATTAGCCATAGCACTACAG	ESF1	0	1	perfect
sgESF1_5	ACTATGCCGTGGATAAAAG	ESF1	1	1	single mismatch
sgESM1_1	TGTCAGCCTTCTAATGGGG	ESM1	0	1	perfect
sgESM1_2	GCATGGATGGCATGAAGTG	ESM1	0	1	perfect
sgESM1_3	TACCGCACAGTCTCAGGCA	ESM1	0	1	perfect
sgESM1_4	GCTGCCGAGTGTGCGCTGC	ESM1	0	1	perfect
sgESM1_5	GGACAGTGCTCGACGACTG	ESM1	0	1	perfect
sgESPL1_1	TTGGTGCAGTGCTCTCGCG	ESPL1	0	1	perfect
sgESPL1_2	GCAGCTCGCCGTTCCAACA	ESPL1	0	1	perfect
sgESPL1_3	TGGGCAGCTACCGCTCGAC	ESPL1	0	1	perfect
sgESPL1_4	CTAACCGGTCATCCCCATG	ESPL1	0	1	perfect
sgESPL1_5	GTGCGGGCCGACACTGGAC	ESPL1	0	1	perfect
sgESPNL_1	TGCACCTTCGTGCTCTCGA	ESPNL	0	1	perfect
sgESPNL_2	CGACATCGGACTCACGGCA	ESPNL	0	1	perfect
sgESPNL_3	CACTGGTGATGATCCTCGG	ESPNL	0	1	perfect
sgESPNL_4	TCAGGCGACATCGACGGGC	ESPNL	0	1	perfect
sgESPNL_5	GGCCGCGCTCATCCCGCGT	ESPNL	0	1	perfect
sgESPN_1	GCCCGCAACGGCGCCACAC	ESPN	0	1	perfect
sgESPN_2	GGTGCCACAGTCTTGCATC	ESPN	0	1	perfect
sgESPN_3	GCATTCCTGCACCAGGTAC	ESPN	0	1	perfect
sgESPN_4	TCTCGGCGGCGTCGTGCAG	ESPN	0	1	perfect
sgESPN_5	CCTTCGAGTGAGCCGCGGG	ESPN	1	1	single mismatch
sgESR1_1	CGGGGTAGTTGTACACGGC	ESR1	0	1	perfect
sgESR1_2	GCGGCGTTGAACTCGTAGG	ESR1	0	1	perfect
sgESR1_3	TGACCGTAGACCTGCGCGT	ESR1	0	1	perfect
sgESR1_4	CGCGCACCGTGTAGCCGCT	ESR1	0	1	perfect
sgESR1_5	TAGCATTTACGGAGCCGGC	ESR1	1	1	single mismatch
sgESR2_1	TTCGTAACACTTCCGAAGT	ESR2	1	1	single mismatch
sgESR2_2	GGGATATCACTATGGAGTC	ESR2	0	1	perfect
sgESR2_3	TCTGCAGCGATTACGCATC	ESR2	0	1	perfect
sgESR2_4	TTGAACCTGGACCAGTAAC	ESR2	0	1	perfect
sgESR2_5	CGCATACAGATGTGATAAC	ESR2	0	1	perfect
sgESRP1_1	CACGAAGTGCTAGTTAGAC	ESRP1	0	1	perfect
sgESRP1_2	CCGGATCAGTTGGAACTGA	ESRP1	0	1	perfect
sgESRP1_3	GTCAATATCAGGTGAACCA	ESRP1	0	1	perfect
sgESRP1_4	GTAGTTCAGTCTCTCGATA	ESRP1	0	1	perfect
sgESRP1_5	GCCTCTCAAGTTGAAGATA	ESRP1	0	1	perfect
sgESRP2_1	CTGAGTACGCAGTGCCGCG	ESRP2	0	1	perfect
sgESRP2_2	GGGACGCTGCACAAATCGC	ESRP2	0	1	perfect
sgESRP2_3	GCGTCCGCTATATTGAGGT	ESRP2	0	1	perfect
sgESRP2_4	CGTGGCTCGCTTCTTCAAA	ESRP2	0	1	perfect
sgESRP2_5	CAATTGTTTTCGAAGCCCG	ESRP2	0	1	perfect
sgESRRA_1	ACAATTCAAGGAGTGCGCC	ESRRA	0	1	perfect
sgESRRA_2	TGGGCGGCAGAAGTACAAG	ESRRA	1	1	single mismatch
sgESRRA_3	CACAGAGGGTAGCCACGGC	ESRRA	0	2	multi-target guides
sgESRRA_4	CACAATCTCTCGGTCAAAG	ESRRA	1	1	single mismatch
sgESRRA_5	CCAAGAGCATCCCAGGTAA	ESRRA	0	1	perfect
sgESRRB_1	TGGCGTCGGACGAGCCACT	ESRRB	0	1	perfect
sgESRRB_2	CGAGTCCAGACCGTTGGCG	ESRRB	0	1	perfect
sgESRRB_3	CTCGTAGCTCTTGCGGCAT	ESRRB	0	1	perfect
sgESRRB_4	GTGCGAGATCACCAAACGG	ESRRB	0	1	perfect
sgESRRB_5	TGCGCCTTGATCGAGTGCG	ESRRB	0	1	perfect
sgESRRG_1	TGCGTCTTGACAGAGTACG	ESRRG	0	1	perfect
sgESRRG_2	CATCATACAGTTTCCTGAC	ESRRG	0	1	perfect
sgESRRG_3	CCATGAATGGCCATCAGAA	ESRRG	0	1	perfect
sgESRRG_4	GTTGAACTGTAGCTCCCAC	ESRRG	0	1	perfect
sgESRRG_5	TGGCTCTTCAGACGCCAGT	ESRRG	0	1	perfect
sgESX1_1	ACTTACCGCGCCACAACGT	ESX1	0	1	perfect
sgESX1_2	AGGGGCCACAAACCGCTGA	ESX1	0	1	perfect
sgESX1_3	TGTTGCTCCGGCTTGGTCA	ESX1	0	1	perfect
sgESX1_4	CACGGTCTTGGTCGTCCGA	ESX1	0	1	perfect
sgESX1_5	CTTACCGTGACCTCGCTGA	ESX1	0	1	perfect
sgESYT1_1	TTCTTTCTCGTCGCGGACC	ESYT1	0	1	perfect
sgESYT1_2	GGTTAGATCCCCTAACAGC	ESYT1	0	1	perfect
sgESYT1_3	GTTTTCCCTTACCGGGCGT	ESYT1	0	1	perfect
sgESYT1_4	GTCCTTGATACCTAAGTCC	ESYT1	0	1	perfect
sgESYT1_5	TAATCGGTTGGGCAACACG	ESYT1	0	1	perfect
sgESYT2_1	ACACGCTTACCTTTGGTAC	ESYT2	0	1	perfect
sgESYT2_2	AGTTTCACGAAGGTCGACG	ESYT2	0	1	perfect
sgESYT2_3	ACTATAGAACCAGCCGTGC	ESYT2	0	1	perfect
sgESYT2_4	AGGTAGCCCAGCGCGTACA	ESYT2	0	1	perfect
sgESYT2_5	CGGCGCCTGAGAACCCCGG	ESYT2	0	1	perfect
sgESYT3_1	GTGCGCGTGCTGTTCTACC	ESYT3	0	1	perfect
sgESYT3_2	TCAAGGAATTCGAAGGCGG	ESYT3	0	1	perfect
sgESYT3_3	AACCGAAGACGTGTGACTG	ESYT3	0	1	perfect
sgESYT3_4	AAAGGGCTTGTCCACTAGG	ESYT3	0	1	perfect
sgESYT3_5	AAGTCAGATCCCTACGCCA	ESYT3	0	1	perfect
sgETAA1_1	GGGGTTACTTTTACTGCAC	ETAA1	0	1	perfect
sgETAA1_2	GTACTCCCAGTGTAGCAAA	ETAA1	0	1	perfect
sgETAA1_3	GTTTCTGGCTCCTTAGTAC	ETAA1	0	1	perfect
sgETAA1_4	TCCTTTTGATCAGTAACAT	ETAA1	0	1	perfect
sgETAA1_5	AATCTCCTAACCTGGCATC	ETAA1	0	1	perfect
sgETF1_1	TCTTGAATGAATTTCACGT	ETF1	1	1	single mismatch
sgETF1_2	CGCTTTTCCATTCTTAAAC	ETF1	1	3	single mismatch
sgETF1_3	TCATTGTAATAGATGGTAG	ETF1	0	3	multi-target guides
sgETF1_4	GTAAACCGCCTTTCAGTCC	ETF1	0	1	perfect
sgETF1_5	TTTTGCCACTCGTGAAATC	ETF1	1	1	single mismatch
sgETFA_1	GAGCTAACAGGTGCCAAAG	ETFA	0	1	perfect
sgETFA_2	GGTAGTGCCAGTTCAGAAA	ETFA	0	1	perfect
sgETFA_3	GCAATGATGTCAGAAATCG	ETFA	0	1	perfect
sgETFA_4	TCAAGTTTGGCTGCTACTC	ETFA	0	1	perfect
sgETFA_5	CTCAGCATGATGTGTACAA	ETFA	0	1	perfect
sgETFB_1	TGGTTACAGTCATCATCGA	ETFB	0	1	perfect
sgETFB_2	GACCGAGGTATCCACGTGG	ETFB	0	1	perfect
sgETFB_3	CGGTCTGCACCCATGGCCA	ETFB	0	1	perfect
sgETFB_4	GAGACGATTCGTACCGCCC	ETFB	0	1	perfect
sgETFB_5	TCCACCGCGATCTCACAGA	ETFB	0	1	perfect
sgETFDH_1	GGCAATTACATTGTACGCT	ETFDH	0	1	perfect
sgETFDH_2	GGACATTTAGTGAGCTGGA	ETFDH	0	1	perfect
sgETFDH_3	CAAAAGGATGGTGCACCAA	ETFDH	0	1	perfect
sgETFDH_4	AACCTCAAACCTACGGGAT	ETFDH	0	1	perfect
sgETFDH_5	CCATAGGTATGTCTGTCCA	ETFDH	0	1	perfect
sgETHE1_1	CCACACCCACGGATCAACA	ETHE1	0	1	perfect
sgETHE1_2	ACGAAGGTGACACAGCCTG	ETHE1	0	1	perfect
sgETHE1_3	CTCAATGTGTAAGTCAGCC	ETHE1	0	1	perfect
sgETHE1_4	TCCCGCCTTAGTGGGGCCC	ETHE1	0	1	perfect
sgETHE1_5	GCGGACCACATTACAGGCT	ETHE1	0	1	perfect
sgETNK1_1	GGCGGCACTGTTGCCGATC	ETNK1	0	1	perfect
sgETNK1_2	ACGTGGATGTAATTGGCCA	ETNK1	0	1	perfect
sgETNK1_3	GGTGTGGGCGTTACCTGCA	ETNK1	0	1	perfect
sgETNK1_4	TACGTGGGAAACACCATGG	ETNK1	0	1	perfect
sgETNK1_5	TTATTAGTCGATCGAGATG	ETNK1	0	1	perfect
sgETNK2_1	TTCATACTATCCACGCCAA	ETNK2	0	1	perfect
sgETNK2_2	AGGTTAATCGCCTTAGAAA	ETNK2	0	1	perfect
sgETNK2_3	CCCGAGCAAGTTCGGACCA	ETNK2	0	1	perfect
sgETNK2_4	CCCGGGAAGGATGTCGTCC	ETNK2	0	1	perfect
sgETNK2_5	ATGCCGAAGTACGCGACGG	ETNK2	0	1	perfect
sgETNPPL_1	GATATGTACACGGTGCAGG	ETNPPL	0	1	perfect
sgETNPPL_2	GCTCATAACAGTGGAAGGA	ETNPPL	0	1	perfect
sgETNPPL_3	CAACTCCAGATACTTACAG	ETNPPL	0	1	perfect
sgETNPPL_4	TAAGGATGATAGGTGACCA	ETNPPL	0	1	perfect
sgETNPPL_5	GTCAAGAGTGATCACATCC	ETNPPL	0	1	perfect
sgETS1_1	CTTGGGCTTGTGGTTGGGC	ETS1	0	1	perfect
sgETS1_2	TTCGACTCAGAGGACTATC	ETS1	0	1	perfect
sgETS1_3	GAGTCGAAGCTGTCATAGG	ETS1	0	1	perfect
sgETS1_4	TATGCTTTCAAAAGAGTCC	ETS1	0	1	perfect
sgETS1_5	GGCCCCCGAGTTTACCTGG	ETS1	0	1	perfect
sgETS2_1	TGCTGCACGGGGTTAACAA	ETS2	0	1	perfect
sgETS2_2	TGCAGAGGTTCGGCATGAA	ETS2	0	1	perfect
sgETS2_3	GACATTCTCTGGGAACATC	ETS2	1	2	single mismatch
sgETS2_4	TATTGCTGTTAATCCAATG	ETS2	1	1	single mismatch
sgETS2_5	CACAGAATTACCCCAAAGG	ETS2	0	1	perfect
sgETV1_1	CTGAAGTGATCCTCGCCGT	ETV1	0	1	perfect
sgETV1_2	GTCATCATAAAACTGCCTG	ETV1	0	1	perfect
sgETV1_3	TTTTGCATATGACTCAGGT	ETV1	0	1	perfect
sgETV1_4	CTGGCCGCACTGCCAACCA	ETV1	0	1	perfect
sgETV1_5	TCCTTTGCCGACGATGCCA	ETV1	0	1	perfect
sgETV2_1	CCCTGATCTGGCACTCCAA	ETV2	0	1	perfect
sgETV2_2	CAGGCTCTTCCGTGGTCCG	ETV2	0	1	perfect
sgETV2_3	CCCAGTAGGTATCGCCGTC	ETV2	0	1	perfect
sgETV2_4	AAATGGTACAGTCCGTGCG	ETV2	0	1	perfect
sgETV2_5	GCGGGCCCGCCCCACGAAA	ETV2	0	1	perfect
sgETV3L_1	CCCGAGAGACAGGTCCAGT	ETV3L	0	1	perfect
sgETV3L_2	GCCTTGGACGCTCCCCAAA	ETV3L	0	1	perfect
sgETV3L_3	AGCATGCTATTTGCCCATC	ETV3L	0	1	perfect
sgETV3L_4	ACCTCACTCTGCACACCCA	ETV3L	0	1	perfect
sgETV3L_5	TATCCTTTGTGGGAAGTGC	ETV3L	0	1	perfect
sgETV3_1	TCATCAACATTCGGTCAAG	ETV3	0	1	perfect
sgETV3_2	CAGATACTATTACAACAAG	ETV3	0	1	perfect
sgETV3_3	AGAGGCGGGCCACCTCATC	ETV3	0	2	multi-target guides
sgETV3_4	TACGGGGAATTTGTCATCA	ETV3	0	2	multi-target guides
sgETV3_5	GTTCCGCCATGTCATCGCC	ETV3	0	2	multi-target guides
sgETV3_6	CTCCCGGCAGATCCAGCTG	ETV3	0	2	multi-target guides
sgETV3_7	TAAGGACACCTCCGCGGCC	ETV3	0	1	perfect
sgETV3_8	AGCTAGCAGAGAACCGTCC	ETV3	0	1	perfect
sgETV3_9	CAACCAATGATGTGCAGCC	ETV3	0	1	perfect
sgETV4_1	GGGCACCCCGGCGCTGGTA	ETV4	0	1	perfect
sgETV4_2	GGTCGGTGCATTTCGAGAG	ETV4	0	1	perfect
sgETV4_3	TCCCCAGGAGACATCAAGC	ETV4	0	1	perfect
sgETV4_4	CTGACCTTCAAATTTCTCA	ETV4	1	1	single mismatch
sgETV4_5	CGCAGACATCATCTGGGAA	ETV4	0	1	perfect
sgETV5_1	AATCGACGCAGTAATCCCG	ETV5	0	1	perfect
sgETV5_2	TAATCGCCCCAGTTACCAT	ETV5	0	1	perfect
sgETV5_3	CGGGGCCCACACCTTGAAC	ETV5	0	1	perfect
sgETV5_4	CCTCCAACCAAGATCAAAC	ETV5	0	1	perfect
sgETV5_5	GATCTCAGTCAACTTCAAG	ETV5	1	1	single mismatch
sgETV6_1	TCCAGTGCCTCGAGCGCTC	ETV6	0	1	perfect
sgETV6_2	GGTGCACATTATCCACGGA	ETV6	0	1	perfect
sgETV6_3	CGGTGCAACAGTTCAATGG	ETV6	0	1	perfect
sgETV6_4	ACCTATCACGACAAATCAC	ETV6	0	1	perfect
sgETV6_5	CGGCGGATCATGTTGTCCA	ETV6	0	1	perfect
sgETV7_1	AAGCTTATAATAGTGGCGC	ETV7	0	1	perfect
sgETV7_10	ATCTCGAACCCGTGCTCCG	ETV7	1	1	single mismatch
sgETV7_11	AATTAACCTGCTGGGTGAA	ETV7	0	1	perfect
sgETV7_12	TTAATTTGAGCTTCACATC	ETV7	0	1	perfect
sgETV7_2	AAATGGGCTCGCCAGACTC	ETV7	0	1	perfect
sgETV7_3	GGGCTCATATCGGGTATCA	ETV7	0	1	perfect
sgETV7_4	CCAGCGATCCTGCCGTCAA	ETV7	0	1	perfect
sgETV7_5	TATGTCACTGTGCAGAGCT	ETV7	0	1	perfect
sgETV7_6	ACCAGCAACTTCGGCCACC	ETV7	0	1	perfect
sgETV7_7	ACTCTCCAGTCCCCCCGGA	ETV7	0	1	perfect
sgETV7_8	CTGAAGATCCCTCCAAAAA	ETV7	0	1	perfect
sgETV7_9	CATACAGGACGTCACCTGG	ETV7	0	1	perfect
sgEVA1A_1	CAAAGTCCTCTCGAAGCGG	EVA1A	0	1	perfect
sgEVA1A_2	AAGCGGCGGTGTCTCCGCA	EVA1A	0	1	perfect
sgEVA1A_3	CGTGTCCGATCTCTCCGTG	EVA1A	0	1	perfect
sgEVA1A_4	ACGCCGCCTGCAGTCTGTG	EVA1A	0	1	perfect
sgEVA1A_5	TTGTTTCTGGCGTGTGCAT	EVA1A	0	1	perfect
sgEVA1B_1	TGAAGACGTTGACGTTGAG	EVA1B	0	1	perfect
sgEVA1B_2	GCCCGGCAGCGTGTCGTCG	EVA1B	0	1	perfect
sgEVA1B_3	TCGTCGTCCTCGGGCTCCA	EVA1B	0	1	perfect
sgEVA1B_4	GCTCGTCATCAGCATCTCG	EVA1B	0	1	perfect
sgEVA1B_5	GACGCCCAGCACGAAGTAG	EVA1B	0	1	perfect
sgEVA1C_1	GCGCTCTTACCAGAGAAGT	EVA1C	0	1	perfect
sgEVA1C_2	CACTTATCGTAGAATGCCG	EVA1C	0	3	multi-target guides
sgEVA1C_3	TTGCCCATAAAATGCCGAT	EVA1C	0	2	multi-target guides
sgEVA1C_4	AACACGGCTATTGACCAGG	EVA1C	0	1	perfect
sgEVA1C_5	CTACTCTGCGACCTACGGC	EVA1C	0	1	perfect
sgEVC2_1	GAGTACGATCGGAAGATGG	EVC2	0	1	perfect
sgEVC2_2	AATCGGGCAGATGCAGATC	EVC2	0	1	perfect
sgEVC2_3	ACCCGTGACGAGCTCTGAA	EVC2	0	1	perfect
sgEVC2_4	AGCTACGCAGCCACGCTCC	EVC2	0	1	perfect
sgEVC2_5	TCTCCTATAACACACCGCC	EVC2	0	1	perfect
sgEVC_1	CGCGCGGCAGCCAAGCCAA	EVC	0	1	perfect
sgEVC_2	TCTAATGCGCAGACCCCCT	EVC	1	1	single mismatch
sgEVC_3	CTCGGCCACCAGCGATGAC	EVC	0	1	perfect
sgEVC_4	GGAACGGCAAAACTCACGC	EVC	0	1	perfect
sgEVC_5	TTCCGGGTCAGCAGTCGGC	EVC	0	1	perfect
sgEVI2A_1	GCGGAAAACAACAACAACA	EVI2A	0	1	perfect
sgEVI2A_2	GACTGTTGCTGACGACAGA	EVI2A	0	1	perfect
sgEVI2A_3	TTAACTTCTAAATCTGAAC	EVI2A	0	1	perfect
sgEVI2A_4	CTCCTGAAGTAGATTATAA	EVI2A	0	1	perfect
sgEVI2A_5	AGTACTGTTAGCCCACAGA	EVI2A	0	1	perfect
sgEVI2B_1	GGGTTTCTCCATCAGCAAA	EVI2B	0	1	perfect
sgEVI2B_2	TAGTATCTAAGATAAATCC	EVI2B	0	1	perfect
sgEVI2B_3	ATTCACCTAGGAGTACACC	EVI2B	0	1	perfect
sgEVI2B_4	GATGGTAGTTGTCTGGCAG	EVI2B	0	1	perfect
sgEVI2B_5	ATTGTGTTGGTTGACCCAA	EVI2B	0	1	perfect
sgEVI5L_1	GCGCTCCATGAATGGCTCG	EVI5L	0	1	perfect
sgEVI5L_2	GGCCGGATCGCCAACGAGT	EVI5L	0	1	perfect
sgEVI5L_3	TCATGTTCCGGGTAGGTGC	EVI5L	0	1	perfect
sgEVI5L_4	CGCTGGTAGACCGGGAGGT	EVI5L	0	1	perfect
sgEVI5L_5	TGGAGATCGTGTTCCGAGT	EVI5L	0	1	perfect
sgEVI5_1	GCACTTCTTCAGATGAATC	EVI5	0	1	perfect
sgEVI5_2	CAGTTTGAATGTATGATAC	EVI5	0	1	perfect
sgEVI5_3	TTGTGAAAAATTGATCCGA	EVI5	0	1	perfect
sgEVI5_4	GATGGACTTGCCACCTGAC	EVI5	0	1	perfect
sgEVI5_5	TCGCATACAGTCAGTCAGA	EVI5	0	1	perfect
sgEVL_1	AAAGGGCTGAAGTACAATC	EVL	0	1	perfect
sgEVL_2	GTTTAAGCCGTAGACCTGG	EVL	0	1	perfect
sgEVL_3	GCCATTCTGCACCTGACGC	EVL	0	1	perfect
sgEVL_4	AGGCCCACTACATGAGACG	EVL	0	1	perfect
sgEVL_5	CACAGGAGCTCTTACCCGT	EVL	0	1	perfect
sgEVPLL_1	CGGCGGCTCAAGCACCCGC	EVPLL	0	2	multi-target guides
sgEVPLL_2	CGTGGGATCCAAGGTCGAC	EVPLL	0	1	perfect
sgEVPLL_3	AGAAGGAGATCAACGACCA	EVPLL	0	1	perfect
sgEVPLL_4	TATTGGCTCCGGATGGTGG	EVPLL	0	1	perfect
sgEVPLL_5	AGCCCTGCAGTGCGTGTAC	EVPLL	0	1	perfect
sgEVPL_1	ACGGCTGGCCGTCACCGAG	EVPL	0	1	perfect
sgEVPL_2	CGCGTGCCCAGTCGACCCT	EVPL	0	1	perfect
sgEVPL_3	CGACCGCTACCACGCCGTA	EVPL	0	1	perfect
sgEVPL_4	CGGCTACACCGCGCGCTGA	EVPL	0	1	perfect
sgEVPL_5	TTCTGTCCACGCGGCCCGT	EVPL	0	1	perfect
sgEVX1_1	CCGAGAAAATGGTGCCCCG	EVX1	0	1	perfect
sgEVX1_2	GTCGACAGCCTCTCCGGAC	EVX1	0	1	perfect
sgEVX1_3	GGTCGGCAGTCCGAACGGA	EVX1	0	1	perfect
sgEVX1_4	TAACGACGCATCTGGTCAC	EVX1	0	1	perfect
sgEVX1_5	GCAATCTGCTCTCGGGTGA	EVX1	0	1	perfect
sgEVX2_1	GGAATTGATACCTTGATGG	EVX2	0	1	perfect
sgEVX2_2	CAAGTGCGGCGCTACCGTA	EVX2	0	1	perfect
sgEVX2_3	CCGCCTCTGAATAATGGCC	EVX2	0	1	perfect
sgEVX2_4	TTCGAATTTGCCCTTGGCG	EVX2	0	1	perfect
sgEVX2_5	CTGGAAAATTCGCAGCACC	EVX2	0	1	perfect
sgEWSR1_1	CATATGGGCAACAAAGCTA	EWSR1	0	3	multi-target guides
sgEWSR1_2	GCATAGGCGGTCTGCCCAT	EWSR1	0	1	perfect
sgEWSR1_3	AGCACCAGTGCCATACCCC	EWSR1	0	2	multi-target guides
sgEWSR1_4	GCCCATAGGCTGGATAAGC	EWSR1	1	2	single mismatch
sgEWSR1_5	CTAGTTACCCACCCCAAAC	EWSR1	1	1	single mismatch
sgEXD1_1	ACCTAAACACGTATCGCGA	EXD1	0	1	perfect
sgEXD1_2	CTTCAGTTTTCCATGGAAA	EXD1	1	2	single mismatch
sgEXD1_3	AATTCCATACTGATGAGAG	EXD1	0	1	perfect
sgEXD1_4	GACAATCATGGATAACCTA	EXD1	0	1	perfect
sgEXD1_5	ACCTCAAGTACAGCCCATC	EXD1	0	1	perfect
sgEXD2_1	CAGGCACCCCCTAACAACG	EXD2	0	1	perfect
sgEXD2_2	CCGCATGGCTAGGTATCGG	EXD2	0	1	perfect
sgEXD2_3	TTCAAAACAGTCTCAGCGA	EXD2	0	1	perfect
sgEXD2_4	TCTACTTCGTTGCAGCAAC	EXD2	0	1	perfect
sgEXD2_5	TCAGGTAATTTATGCTGCC	EXD2	0	1	perfect
sgEXD3_1	CGCTGCTGAATGGCCGCGT	EXD3	0	1	perfect
sgEXD3_2	AGCGGTACGGCGTAGCCCC	EXD3	0	1	perfect
sgEXD3_3	CCCCACAGACGGTACCCTG	EXD3	1	1	single mismatch
sgEXD3_4	TCGGAGCTTGGCGTTGAAA	EXD3	0	1	perfect
sgEXD3_5	GACGTCCAGAAGGAACACG	EXD3	0	1	perfect
sgEXO1_1	AGCTCGAGAGTGTTTCACC	EXO1	0	1	perfect
sgEXO1_2	CAGGGGGTAGATTGCCTCG	EXO1	0	1	perfect
sgEXO1_3	ACTACCTGTCATCACTGCG	EXO1	0	1	perfect
sgEXO1_4	ATGAATATCACGGTACCAG	EXO1	0	1	perfect
sgEXO1_5	CTGAAACAGTACCCGACTC	EXO1	0	1	perfect
sgEXO5_1	TTGGATATATTATCACCCA	EXO5	0	1	perfect
sgEXO5_2	ACACCAGTTCTGAGTAGCC	EXO5	0	1	perfect
sgEXO5_3	GGTTTCTTGGCACCTGAGA	EXO5	0	1	perfect
sgEXO5_4	CATCTTCTTTAGTGGTGAC	EXO5	0	1	perfect
sgEXO5_5	GAGCTGCACTATACAGCCA	EXO5	0	1	perfect
sgEXOC1_1	CGCCCTGTGCAGGTTAAGG	EXOC1	0	1	perfect
sgEXOC1_2	GAATATGCAATCTCGAATG	EXOC1	0	1	perfect
sgEXOC1_3	GCTAACATCCAGTCAATCA	EXOC1	0	1	perfect
sgEXOC1_4	TGAATGTAGCTCTTCGACC	EXOC1	0	1	perfect
sgEXOC1_5	CTCCGATATGCCAAGCTGA	EXOC1	0	1	perfect
sgEXOC2_1	GGACGCTGTCTGACTGAGA	EXOC2	0	1	perfect
sgEXOC2_2	GCTACGTGAAAGATCTGAA	EXOC2	0	1	perfect
sgEXOC2_3	GTATTAGGTCGGAAAGACA	EXOC2	0	1	perfect
sgEXOC2_4	AGTACATTCTTCGAAGCAC	EXOC2	0	1	perfect
sgEXOC2_5	TACGTCCTGCTAACCCGCT	EXOC2	0	1	perfect
sgEXOC3L1_1	GGGCAACCCGCTCCCGTAG	EXOC3L1	0	1	perfect
sgEXOC3L1_2	TGGAATCGCGCCTCAAGGT	EXOC3L1	0	1	perfect
sgEXOC3L1_3	GCAGGTACGCTGCACCTCG	EXOC3L1	0	1	perfect
sgEXOC3L1_4	CAAACCACTATGCAGCGTG	EXOC3L1	0	1	perfect
sgEXOC3L1_5	CTGGACGAACAACCCCCCT	EXOC3L1	0	1	perfect
sgEXOC3L2_1	TGCATGACTTCAGCCAAAT	EXOC3L2	0	1	perfect
sgEXOC3L2_2	GCTGGTAGCCGAGCTACAC	EXOC3L2	0	1	perfect
sgEXOC3L2_3	CTCGTCCTGCATTCTGCGC	EXOC3L2	0	1	perfect
sgEXOC3L2_4	TGCTCTGGACCATGTGACC	EXOC3L2	0	1	perfect
sgEXOC3L2_5	AGCCCGCCTAGGCAGCAGT	EXOC3L2	0	1	perfect
sgEXOC3L4_1	GCGCCGCGCGAAGGCCGTA	EXOC3L4	0	1	perfect
sgEXOC3L4_2	TGCCAGCCCGTCGTAAAGC	EXOC3L4	0	1	perfect
sgEXOC3L4_3	TCCAGCGTCTCGCGCACGA	EXOC3L4	0	1	perfect
sgEXOC3L4_4	GCCGTCGTCGGGGGGAGAA	EXOC3L4	0	1	perfect
sgEXOC3L4_5	AAGCCGGCCGCCGCATACG	EXOC3L4	0	1	perfect
sgEXOC3_1	TCGCTGGCAGACGTCAGCA	EXOC3	0	1	perfect
sgEXOC3_2	TCGTACATCAGCCCGTCCC	EXOC3	0	1	perfect
sgEXOC3_3	GCAGTACCGCATGGACAGT	EXOC3	0	1	perfect
sgEXOC3_4	CGGATGCAGGACCTCGCAT	EXOC3	0	1	perfect
sgEXOC3_5	GATCGTGAGCCTCTTGACG	EXOC3	0	1	perfect
sgEXOC4_1	AGTGACGATGTCGAAGACA	EXOC4	0	1	perfect
sgEXOC4_2	GAGAAATGTGACCGTGACC	EXOC4	0	1	perfect
sgEXOC4_3	CGATTTGATGTACAGGTGC	EXOC4	0	1	perfect
sgEXOC4_4	CTTGTTACGCTGCACAACT	EXOC4	0	1	perfect
sgEXOC4_5	CAAGGAATTTTCGAGGAGT	EXOC4	0	1	perfect
sgEXOC5_1	GGTAAACTCCTGAATCAGC	EXOC5	0	2	multi-target guides
sgEXOC5_2	ACACCCAGACAACGGGCAG	EXOC5	0	1	perfect
sgEXOC5_3	TGTGTTTACCCCCTCTAAC	EXOC5	0	1	perfect
sgEXOC5_4	CAACTAAAGTCTGTCACCT	EXOC5	1	1	single mismatch
sgEXOC5_5	ACTATATTGAGGTGGAGAC	EXOC5	1	1	single mismatch
sgEXOC6B_1	GGCTTCTTACATACCGAGT	EXOC6B	0	1	perfect
sgEXOC6B_2	TGGGTACGGAGTGCTGCGA	EXOC6B	0	1	perfect
sgEXOC6B_3	GGCTCTATTTACTAAGCCC	EXOC6B	0	1	perfect
sgEXOC6B_4	ACTAGTCCGAAGTCTGAAC	EXOC6B	0	1	perfect
sgEXOC6B_5	AGCCACTATCGATTCTGCA	EXOC6B	0	1	perfect
sgEXOC6_1	TGTATCCGTAATCATGACA	EXOC6	0	1	perfect
sgEXOC6_2	GACCCAAGGATTAGTAACC	EXOC6	0	1	perfect
sgEXOC6_3	AGTTACTGATACCAACCGA	EXOC6	0	1	perfect
sgEXOC6_4	AACCGGTATTGACTAACCC	EXOC6	0	1	perfect
sgEXOC6_5	TACTTACCATATTCGACTG	EXOC6	0	1	perfect
sgEXOC7_1	ATTCGCATCTCCCGCTGGC	EXOC7	0	1	perfect
sgEXOC7_2	GCTGCGAAATTCGGACTCC	EXOC7	0	1	perfect
sgEXOC7_3	CTGCTCTTTGAGCGCGGGA	EXOC7	0	1	perfect
sgEXOC7_4	AGCCCGGAACTCAACAAAG	EXOC7	0	1	perfect
sgEXOC7_5	TGATAAGATAGACACCTGC	EXOC7	0	1	perfect
sgEXOC8_1	ATGGTTCAATTTATCCAGC	EXOC8	0	1	perfect
sgEXOC8_2	GATACATCCCACGCCGCTG	EXOC8	0	1	perfect
sgEXOC8_3	GACAGTACTTGGTGTACAA	EXOC8	0	1	perfect
sgEXOC8_4	GCCCGCGAGATCTCCTACC	EXOC8	0	1	perfect
sgEXOC8_5	GGCCGTCTCTATGAACTGC	EXOC8	0	1	perfect
sgEXOG_1	TTGGAGGGATATTGGGATC	EXOG	1	1	single mismatch
sgEXOG_2	ATGAAGATTATGTTGGAAG	EXOG	0	1	perfect
sgEXOG_3	GGGTGGTCACGAGGACACA	EXOG	0	1	perfect
sgEXOG_4	CTGGATATTGGAACAGGTG	EXOG	0	1	perfect
sgEXOG_5	TCGCCTCTAGTCTGAGGTA	EXOG	0	1	perfect
sgEXOSC10_1	ACGCCTTCTTAACCTGGGC	EXOSC10	0	1	perfect
sgEXOSC10_2	GGCTGACCTTAACGATGGC	EXOSC10	0	1	perfect
sgEXOSC10_3	TTGGACGTCCCCCCTGCAC	EXOSC10	0	1	perfect
sgEXOSC10_4	TCGAAACTTGAGCTGAGGT	EXOSC10	0	1	perfect
sgEXOSC10_5	GTGTCCAGCTGGAACCGTA	EXOSC10	0	1	perfect
sgEXOSC1_1	TTGGACTGTGCATCACCTA	EXOSC1	0	1	perfect
sgEXOSC1_2	TTTATAAGAGTTTCCGCCC	EXOSC1	0	1	perfect
sgEXOSC1_3	CTCGAAAAGAGTTCTTAAG	EXOSC1	0	1	perfect
sgEXOSC1_4	TTACAATAGCTCCCACATC	EXOSC1	0	1	perfect
sgEXOSC1_5	CGACGAAAAGATGTAGCCG	EXOSC1	0	1	perfect
sgEXOSC2_1	AAACATCTAGTGGTGCCGG	EXOSC2	0	1	perfect
sgEXOSC2_2	ATACAATCACTACGGACAC	EXOSC2	0	1	perfect
sgEXOSC2_3	CGCCTTGCATCAGGGGCCA	EXOSC2	0	1	perfect
sgEXOSC2_4	CATGGCAAATCATGAAAGT	EXOSC2	0	1	perfect
sgEXOSC2_5	TTGTTACCGAGAATCACTG	EXOSC2	0	1	perfect
sgEXOSC3_1	TGTAGTATGTTCCAGTAAA	EXOSC3	1	1	single mismatch
sgEXOSC3_2	CCGGGCCTTCGGCGCTGTG	EXOSC3	0	1	perfect
sgEXOSC3_3	GTGCGCGTTGTATGCGGTC	EXOSC3	0	1	perfect
sgEXOSC3_4	AATGCTAGAGCGTGCTCGC	EXOSC3	0	1	perfect
sgEXOSC3_5	CTGCCGGAACAGGAGGACG	EXOSC3	0	1	perfect
sgEXOSC4_1	TTCGCGCAGGCTGACGGCT	EXOSC4	0	1	perfect
sgEXOSC4_2	GTGGTCTACGGCCCGCACG	EXOSC4	0	1	perfect
sgEXOSC4_3	AGCGCAAGCGACGGCCACA	EXOSC4	0	1	perfect
sgEXOSC4_4	GATGGCTGCTTCGAAAGTC	EXOSC4	0	1	perfect
sgEXOSC4_5	GATATCAATCTGGGAGCGT	EXOSC4	0	1	perfect
sgEXOSC5_1	AATGCCGCCTGCATGGCAT	EXOSC5	0	1	perfect
sgEXOSC5_2	GCTCTTCTCTGCAACACCT	EXOSC5	0	1	perfect
sgEXOSC5_3	CAGCCCAATCTTCGGCCTC	EXOSC5	0	1	perfect
sgEXOSC5_4	ACCTGCTGTCGCGGCCAGA	EXOSC5	0	1	perfect
sgEXOSC5_5	TTCGCAGGCAAAGTGCCGG	EXOSC5	0	1	perfect
sgEXOSC6_1	TTCCGCCGCGCACCCTTCG	EXOSC6	0	1	perfect
sgEXOSC6_2	GCCTGTCGCGGGCCCGACA	EXOSC6	0	1	perfect
sgEXOSC6_3	GACACGGCACACAGCACCT	EXOSC6	0	1	perfect
sgEXOSC6_4	GCCCGGCGCGCGCGTACAC	EXOSC6	0	1	perfect
sgEXOSC6_5	CCGCGACCCAACGCGGCTA	EXOSC6	0	1	perfect
sgEXOSC7_1	GACTACCGATGTGTCGAAG	EXOSC7	0	1	perfect
sgEXOSC7_2	AACACTAGTGGGTCCGCCA	EXOSC7	0	1	perfect
sgEXOSC7_3	TCAAATTCAGGGGTAGCAC	EXOSC7	0	1	perfect
sgEXOSC7_4	ATTGTTAAATATCCGATAG	EXOSC7	0	1	perfect
sgEXOSC7_5	TCCCGAGGACTAATGCAGA	EXOSC7	0	1	perfect
sgEXOSC8_1	GAACCACAACTGTCAACAT	EXOSC8	1	1	single mismatch
sgEXOSC8_2	GTTCAATTAGTACCGCAGA	EXOSC8	0	1	perfect
sgEXOSC8_3	GTTCATCGAGATTCCGGTC	EXOSC8	0	1	perfect
sgEXOSC8_4	AATGAACTGGCTAGCCACT	EXOSC8	0	1	perfect
sgEXOSC8_5	TCATTTGCCTCGACTACGA	EXOSC8	0	1	perfect
sgEXOSC9_1	AACTCAATCGGGCAACAGA	EXOSC9	0	1	perfect
sgEXOSC9_2	GTGAAGTTGAATCGACTCA	EXOSC9	0	1	perfect
sgEXOSC9_3	GGTGGATACTTAATGGTAC	EXOSC9	0	1	perfect
sgEXOSC9_4	GAGAAGAACGTGTGATGGA	EXOSC9	0	1	perfect
sgEXOSC9_5	AGTAGCATTATCCCACCAC	EXOSC9	0	1	perfect
sgEXPH5_1	CACACGAGGTCTTGTGGCC	EXPH5	0	1	perfect
sgEXPH5_2	AGCATTTAAACTAACACGT	EXPH5	0	1	perfect
sgEXPH5_3	TGACAAGTATGTGTATCCC	EXPH5	0	1	perfect
sgEXPH5_4	CCAGAACACCCCTCAACTA	EXPH5	0	1	perfect
sgEXPH5_5	GAGTGGCATGCCTCCACCG	EXPH5	0	1	perfect
sgEXT1_1	TATCACGTCCATAACGGGG	EXT1	0	1	perfect
sgEXT1_2	CTGACTACACCGAGGACGT	EXT1	0	1	perfect
sgEXT1_3	TAATTTATATTCCGGCACT	EXT1	0	1	perfect
sgEXT1_4	ACATTCTAGCGGCCATCGA	EXT1	0	1	perfect
sgEXT1_5	GCATCTCGCTTCTGCCGGG	EXT1	0	1	perfect
sgEXT2_1	TATCGAGTCCTCAAATGAC	EXT2	0	1	perfect
sgEXT2_2	TCATTATACTCCCGGGAGA	EXT2	0	1	perfect
sgEXT2_3	GGTTAAGCACATCGATGGA	EXT2	0	1	perfect
sgEXT2_4	CTACGTGGACTTACCGGCA	EXT2	0	1	perfect
sgEXT2_5	GCAGCGCTTACGGACAGAA	EXT2	0	1	perfect
sgEXTL1_1	TATTCGTGTACCCAGCGGT	EXTL1	0	1	perfect
sgEXTL1_2	TAGAAGCGAGAGCCCTCAA	EXTL1	0	1	perfect
sgEXTL1_3	AAGCCCACCCGTTGCGAGG	EXTL1	0	1	perfect
sgEXTL1_4	ATCTCTGGCCACCGTCCCG	EXTL1	0	1	perfect
sgEXTL1_5	AGTCGATGACCTCGGAGAA	EXTL1	0	1	perfect
sgEXTL2_1	AGGATGAGAAATCGACTCC	EXTL2	0	1	perfect
sgEXTL2_2	CTGTTGTTTGAAGATCACA	EXTL2	0	1	perfect
sgEXTL2_3	CGTAGGGAAATAAAATCCC	EXTL2	1	2	single mismatch
sgEXTL2_4	TCTTTAACACTGGGAAGTA	EXTL2	0	1	perfect
sgEXTL2_5	TCGTATTATTACTGGTAGC	EXTL2	0	1	perfect
sgEXTL3_1	ACTGTCATAGACGTAGACC	EXTL3	0	1	perfect
sgEXTL3_2	ACTAGTATCACGTAAAGGC	EXTL3	0	1	perfect
sgEXTL3_3	GTCCATCCGTCCGCCAGTG	EXTL3	0	1	perfect
sgEXTL3_4	GACTTGGTCGTATCACCGC	EXTL3	0	1	perfect
sgEXTL3_5	TCCGGTCATCGTAGTCGGC	EXTL3	0	1	perfect
sgEYA1_1	GGATTTAATAGTTCACAGC	EYA1	0	1	perfect
sgEYA1_2	TATATACAGACCTTGCATC	EYA1	0	1	perfect
sgEYA1_3	GCTTCAGTACCCCTCAACC	EYA1	0	1	perfect
sgEYA1_4	CACAAACTATGGCTGCATA	EYA1	0	1	perfect
sgEYA1_5	AGCTTCAAGAACCGCCATC	EYA1	0	1	perfect
sgEYA2_1	TGTATAGGGGGTAGCCTGC	EYA2	0	1	perfect
sgEYA2_2	ATAGCTGAGGAATCCACTC	EYA2	0	1	perfect
sgEYA2_3	GGTTTCGGGAGTGTGCACC	EYA2	0	1	perfect
sgEYA2_4	GGATGAGCCGTAATACTGG	EYA2	0	1	perfect
sgEYA2_5	CCTCTTTCGCTGGTGTGGA	EYA2	0	1	perfect
sgEYA3_1	CTCAGGCAACCCAAACGTA	EYA3	0	1	perfect
sgEYA3_2	TTTCGGAAACTGCTTACCC	EYA3	0	1	perfect
sgEYA3_3	ACATGACTAGCAAGAACCG	EYA3	0	1	perfect
sgEYA3_4	GACACTAGGCTTCTCCGAC	EYA3	0	1	perfect
sgEYA3_5	ATAGGTGGGATAATCCTGC	EYA3	0	1	perfect
sgEYA4_1	GCACATCAGTTACTACAAA	EYA4	0	1	perfect
sgEYA4_2	CATCCCCGAATACTGAGTC	EYA4	0	1	perfect
sgEYA4_3	AGATGTGAAATACCGTAAG	EYA4	0	1	perfect
sgEYA4_4	GGCCAAAGGCTGTATAGGA	EYA4	0	1	perfect
sgEYA4_5	CTGGTTGGTTAGTCAGTCC	EYA4	0	1	pam-distal double mismatch
sgEYS_1	GGCAGTATTTTCCAGAAAA	EYS	0	1	perfect
sgEYS_2	CATTTAGTCGAAGTCCCAG	EYS	1	1	single mismatch
sgEYS_3	GGTCCATCACCTTGTCCAC	EYS	0	1	perfect
sgEYS_4	TCCTAATTGAATTTGCAAA	EYS	0	1	perfect
sgEYS_5	AATTTACCACATATGATGA	EYS	0	1	perfect
sgEZH1_1	CAAGTGCTCTGGTCGTCGC	EZH1	0	1	perfect
sgEZH1_2	GTCGTATTTAAAGCAGCGC	EZH1	0	1	perfect
sgEZH1_3	CGCTGCACAGACTTGGCAT	EZH1	0	1	perfect
sgEZH1_4	AGTGCACACCCAACATCGA	EZH1	0	1	perfect
sgEZH1_5	ACTAATCAGAACGGATCCA	EZH1	0	1	perfect
sgEZH2_1	GGGGTCTTTATCCGCTCAG	EZH2	0	1	perfect
sgEZH2_2	ATTTCGTAGGAGGGAGCAA	EZH2	0	1	perfect
sgEZH2_3	ACTAAGTCTTACCAAATGC	EZH2	0	1	perfect
sgEZH2_4	AACACCCAACACTTATAAG	EZH2	0	1	perfect
sgEZH2_5	TGTTGGGGGTACATTCAGG	EZH2	0	1	perfect
sgEZR_1	GTAAAGACTATCGGCCTCC	EZR	0	1	perfect
sgEZR_2	TGAGTTGTATATGCGCCGC	EZR	0	1	perfect
sgEZR_3	ACAGGTGCCTTCTTGTCGA	EZR	0	1	perfect
sgEZR_4	TCAGGTTAACCCCAAAGAT	EZR	0	1	perfect
sgEZR_5	GTGGCATGCGGAACACCGT	EZR	0	1	perfect
sgF10_1	GAGACCTGCTCATACGAAG	F10	0	1	perfect
sgF10_2	AAATGTAAAGACGGCCTCG	F10	0	1	perfect
sgF10_3	CCTTCGAATCCTTCTAAAC	F10	0	1	perfect
sgF10_4	GTCAGCCAGGGTGTACCCG	F10	0	1	perfect
sgF10_5	TTCCATGTGATGCTGTCAG	F10	0	1	perfect
sgF11R_1	GGGATGTTAACTGTAGGCT	F11R	0	1	perfect
sgF11R_2	CCGTGACACGGGAAGACAC	F11R	0	1	perfect
sgF11R_3	ACTTGAAGGTGATACCAGT	F11R	0	1	perfect
sgF11R_4	GGGTGACCTTCTTGCCAAC	F11R	0	1	perfect
sgF11R_5	GGCTTTTCTTCTCCCCGTG	F11R	0	1	perfect
sgF11_1	TTACTCTTCACTTTCACGG	F11	0	2	multi-target guides
sgF11_2	ATAAGCATTTACCATCGGG	F11	0	1	perfect
sgF11_3	TATGTGGACCTAGACATGA	F11	0	1	perfect
sgF11_4	GTACGTGAAAAAGTGGCAG	F11	0	1	perfect
sgF11_5	CTCACCGATGCTCCAGGCT	F11	1	1	single mismatch
sgF12_1	CAAACAGTATCCCCATCGC	F12	0	1	perfect
sgF12_2	GAACCGCGACCGGCTGAGC	F12	0	1	perfect
sgF12_3	GCAGTCACGTTCCGGTAGG	F12	0	1	perfect
sgF12_4	AAGCTGCTATGATGGCCGC	F12	0	1	perfect
sgF12_5	ACCGGAGCCTTCTGCGACG	F12	1	1	single mismatch
sgF13A1_1	TGGTTCGAAGTACGCCATA	F13A1	0	1	perfect
sgF13A1_2	CTCATAGGTCGCTACCCAC	F13A1	0	1	perfect
sgF13A1_3	CTTGCAGGTTGACGCCCCG	F13A1	0	1	perfect
sgF13A1_4	GCCTATGGCGTCCCCCCAT	F13A1	0	1	perfect
sgF13A1_5	ATTGTCCCAGGATCCAACG	F13A1	0	1	perfect
sgF13B_1	CACGTGTACAACAGAAGGC	F13B	0	1	perfect
sgF13B_2	ATTCAACAACTTATCGTCA	F13B	0	1	perfect
sgF13B_3	CAGAATCTCCTGTATGCGA	F13B	0	1	perfect
sgF13B_4	AGAATGTCTCACATACGGA	F13B	0	1	perfect
sgF13B_5	TACAATACGAATGTGCTAC	F13B	0	1	perfect
sgF2RL1_1	GCCATCAACCTTACCAATA	F2RL1	0	1	perfect
sgF2RL1_2	ACACAATTGTGTAGACAAT	F2RL1	0	1	perfect
sgF2RL1_3	GGTTTGCCAAGTAACGGCA	F2RL1	0	1	perfect
sgF2RL1_4	GGGTCATCGTGAACCCCAT	F2RL1	0	1	perfect
sgF2RL1_5	TGGCATCTCCCTGGCAATA	F2RL1	0	1	perfect
sgF2RL2_1	CCTATGCCTTGGTAACATG	F2RL2	0	1	perfect
sgF2RL2_2	CGTCCATCCTTTCACCTAC	F2RL2	0	1	perfect
sgF2RL2_3	TCATCTCAATGGGAACAAC	F2RL2	0	1	perfect
sgF2RL2_4	CCTGAAGAAAAGCATCCAC	F2RL2	0	1	perfect
sgF2RL2_5	CTTTTCTGCCTTGGAAGGC	F2RL2	1	1	single mismatch
sgF2RL3_1	CATTGGCACAGACTTGGCC	F2RL3	0	1	perfect
sgF2RL3_2	GAGCTCCCGGACAGCTCAC	F2RL3	0	1	perfect
sgF2RL3_3	AGGTGGTAGGCGATCCGCG	F2RL3	0	1	perfect
sgF2RL3_4	TGACCATAGAGTGCGGCCG	F2RL3	0	1	perfect
sgF2RL3_5	TCATGGCAGAGCACGCGAT	F2RL3	0	1	perfect
sgF2R_1	AATGACCGGGGATCTAAGG	F2R	0	1	perfect
sgF2R_2	GAGCTGGTCAAATATCCGG	F2R	0	1	perfect
sgF2R_3	CACTCCGGTGTACACAGAT	F2R	0	1	perfect
sgF2R_4	AGCCTCCCACTAAACATCA	F2R	0	1	perfect
sgF2R_5	GTAATAGCTGATCTTAAAG	F2R	1	1	single mismatch
sgF2_1	TCTGGGTACGAACTACCGA	F2	0	1	perfect
sgF2_2	CATCCTGGGGCCGACCTAC	F2	0	1	perfect
sgF2_3	CGATGACTCCACGCTCCGA	F2	0	1	perfect
sgF2_4	GTACTGCTGCCCCCGATCA	F2	0	1	perfect
sgF2_5	CGCAGTACCCAAAGTCGCC	F2	0	1	perfect
sgF3_1	TGAACGGACTTTAGTCAGA	F3	0	1	perfect
sgF3_2	GCCACTTACTCTCCAGGTA	F3	0	1	perfect
sgF3_3	GAAGCAGACGTACTTGGCA	F3	0	1	perfect
sgF3_4	TAGCACTAAGTCAGGAGAT	F3	0	1	perfect
sgF3_5	CCTGAAGCGCCGGCCACCT	F3	0	1	perfect
sgF5_1	AGACCATACTACAGTGACG	F5	0	1	perfect
sgF5_2	TAAATGCTATAGGGGCGGC	F5	0	1	perfect
sgF5_3	ACAGTCATATTTGCGGTAG	F5	0	1	perfect
sgF5_4	CATAGGTGTATTCTCGGCC	F5	0	1	perfect
sgF5_5	GTACCTAATTCCTTGAGGA	F5	0	1	perfect
sgF7_1	CTCAAGTCCATGCCAGAAT	F7	0	1	perfect
sgF7_2	CGGAACTGTGAGACGCGTA	F7	0	1	perfect
sgF7_3	TCTGTGTGAACGAGAACGG	F7	0	1	perfect
sgF7_4	CTCCTGTCGGTGCCACGAG	F7	0	1	perfect
sgF7_5	ACACAGTTGAATATCCATG	F7	1	1	single mismatch
sgF8A3_1	CGCTGGAAGTGACCGGCGG	F8A3	0	3	multi-target guides
sgF8A3_2	TCGAGGTGCAGACGCACCG	F8A3	0	3	multi-target guides
sgF8A3_3	TGGTCTGCCCCGCCGCCTA	F8A3	0	3	multi-target guides
sgF8A3_4	AGCTGTCCGAACTGCTCGC	F8A3	0	3	multi-target guides
sgF8A3_5	CGCCACGTTCGGCTTCCGC	F8A3	0	3	multi-target guides
sgF8_1	TTTTGGATTATTCACCTGA	F8	0	1	perfect
sgF8_10	ATTCGCAGCACTCTTCGCA	F8	0	1	perfect
sgF8_2	GGCATGACCGCCTTACTGA	F8	0	1	perfect
sgF8_3	ACTAGAGTAATAGCGGGTC	F8	0	1	perfect
sgF8_4	ACTTCCTACCAATCCGCTG	F8	0	1	perfect
sgF8_5	TTACCTGTCATCGGGGGCG	F8	0	1	perfect
sgF8_6	TCGACTTCACCTCCAAGGG	F8	0	1	perfect
sgF8_7	GCAAACATATTGGTAAAGT	F8	0	1	perfect
sgF8_8	TGCAGCATGCCATTGGGAA	F8	0	1	perfect
sgF8_9	TACTAGTAGGGCTCCAATG	F8	0	1	perfect
sgF9_1	AATAGTGCTGATAACAAGG	F9	0	1	perfect
sgF9_2	AGTCGATATCCCTCAGTAC	F9	0	1	perfect
sgF9_3	TATTCAGATTATGACCTGC	F9	0	1	perfect
sgF9_4	AATTTACATAGTCCACATC	F9	0	1	perfect
sgF9_5	TCATTTAATGACTTCACTC	F9	0	1	perfect
sgFA2H_1	ATCGTACTTCTCTCCCAAG	FA2H	0	1	perfect
sgFA2H_2	GAACCACGGTTCAAAGTGG	FA2H	0	1	perfect
sgFA2H_3	GCTACAGGCTCGTTCTCCA	FA2H	0	1	perfect
sgFA2H_4	ACTACGTGGGAGAGCTCCG	FA2H	0	1	perfect
sgFA2H_5	TTCGTGCGGCACCACCCGG	FA2H	0	1	perfect
sgFAAH2_1	GGTTCAGTCACCGGCCGAG	FAAH2	0	1	perfect
sgFAAH2_2	GGGGTTCCTTTGACAGTCA	FAAH2	0	1	perfect
sgFAAH2_3	TTCAGTAATGCCACCACAG	FAAH2	0	1	perfect
sgFAAH2_4	ATACACAACTCACTACAGT	FAAH2	0	1	perfect
sgFAAH2_5	ATTTACAGCATATTGTAGG	FAAH2	0	1	perfect
sgFAAH_1	GAACATTGGTGTGCACGAA	FAAH	0	1	perfect
sgFAAH_2	GGGTTACTGCAGTCATAGC	FAAH	0	1	perfect
sgFAAH_3	GTTCACGGTCTGGCCAAAG	FAAH	0	1	perfect
sgFAAH_4	AAGGGGCCCTCATCGGGTC	FAAH	0	1	perfect
sgFAAH_5	GCTTAGGCACTGATATCGG	FAAH	0	1	perfect
sgFABP12_1	CCAGTCCTGAACTTGAATC	FABP12	1	1	single mismatch
sgFABP12_2	AGTTTGAGGAAATCACGCC	FABP12	0	1	perfect
sgFABP12_3	AACTCTTCTCCCAGCTTAA	FABP12	0	1	perfect
sgFABP12_4	ACATCTCCATCTGTACTGA	FABP12	0	1	perfect
sgFABP12_5	CACAGTGGGTTTTGCCAAA	FABP12	0	1	pam-distal double mismatch
sgFABP1_1	GTGAGCTGGAGACAATGAC	FABP1	1	1	single mismatch
sgFABP1_2	ATCCAAAACGAATTCACGG	FABP1	0	1	perfect
sgFABP1_3	CAAGTTCACCATCACCGCT	FABP1	0	1	perfect
sgFABP1_4	GTCGGAAATCGTGCAGAAT	FABP1	0	1	perfect
sgFABP1_5	GAAGGGGAAGGATATCAAG	FABP1	0	1	perfect
sgFABP2_1	TTATTTCCCTCAAGGCTCC	FABP2	0	1	perfect
sgFABP2_2	TATTATTATGTAGGGGACC	FABP2	0	1	perfect
sgFABP2_3	GCAGACGGAACTGAACTCA	FABP2	0	1	perfect
sgFABP2_4	TTAATTACAATCTAGCAGA	FABP2	1	1	single mismatch
sgFABP2_5	AGCTGACAATTACACAAGA	FABP2	0	1	perfect
sgFABP3_1	AGTCCATTGTGACACTGGA	FABP3	0	2	multi-target guides
sgFABP3_2	GAGATCAGCTTTAAGTTGG	FABP3	0	1	perfect
sgFABP3_3	CCACAATCATCGAAAAGAA	FABP3	1	1	single mismatch
sgFABP3_4	GTGGTAGGCTTGGTCATGC	FABP3	0	1	perfect
sgFABP3_5	GTGGGTTTTGCTACCAGGC	FABP3	0	1	perfect
sgFABP4_1	AGCACCATAACCTTAGATG	FABP4	0	1	perfect
sgFABP4_2	CGAAGTCACTGCAGATGAC	FABP4	0	1	perfect
sgFABP4_3	ACTGAGATTTCCTTCATAC	FABP4	0	1	perfect
sgFABP4_4	ATGATCATCAGTGTGAATG	FABP4	0	1	perfect
sgFABP4_5	TTGCCACCAGGAAAGTGGC	FABP4	1	1	single mismatch
sgFABP5_1	TTGCGAAAAATGGGCGCAA	FABP5	0	3	multi-target guides
sgFABP5_2	GCTGATGGCAGAAAAACTC	FABP5	0	1	perfect
sgFABP6_1	TTCACCGGCAAGTTCGAGA	FABP6	0	1	perfect
sgFABP6_2	TCCAGCGATGTAATCGAAA	FABP6	0	1	perfect
sgFABP6_3	CGCAACTTCAAGATCGTCA	FABP6	0	1	perfect
sgFABP6_4	CACGGAGGTGCAGCAGGAT	FABP6	0	1	perfect
sgFABP6_5	TGGTCCCAGCACTACTCCG	FABP6	0	1	perfect
sgFABP6_6	GCAACATACAGACAATGGG	FABP6	0	1	perfect
sgFABP7_1	GCTTTGCCACTAGGCAGGT	FABP7	1	1	single mismatch
sgFABP7_2	CGGTAATTATCAGTCAAGA	FABP7	0	1	perfect
sgFABP7_3	CTCAGCACATTCAAGAACA	FABP7	1	1	single mismatch
sgFABP7_4	ACGGAGATTAGTTTCCAGC	FABP7	0	1	perfect
sgFABP7_5	GCAGATGATAGAAACTGTA	FABP7	0	1	perfect
sgFADD_1	TCCTATGCCTCGGGCGCGT	FADD	0	1	perfect
sgFADD_2	GCGGCGCCACGACCTGCTG	FADD	0	1	perfect
sgFADD_3	GACGACTTCGAGGCGGGGG	FADD	0	1	perfect
sgFADD_4	GACGTTAAATGCTGCACAC	FADD	0	1	perfect
sgFADD_5	ACGCTCTGTCAGGTTGCGG	FADD	0	1	perfect
sgFADS1_1	TGGCCTTCCACATCAACAA	FADS1	0	1	perfect
sgFADS1_2	GTTCACCCGCCGGCATCCA	FADS1	0	1	perfect
sgFADS1_3	TGGCTAGTGATCGACCGTA	FADS1	0	1	perfect
sgFADS1_4	ACCCCGCGCTACTTCACCT	FADS1	0	1	perfect
sgFADS1_5	GACGTCCCAAAGACCCAAA	FADS1	0	1	perfect
sgFADS2_1	GGCCAGTTCACCAATCAGC	FADS2	0	1	perfect
sgFADS2_2	CAGACTTACGTTCTTGCCG	FADS2	0	1	perfect
sgFADS2_3	AACCATGCAATGCTCTCCA	FADS2	0	1	perfect
sgFADS2_4	GGGTTTTCTGTAGACAGAC	FADS2	1	1	single mismatch
sgFADS2_5	TGGCGATGATTCCACCAGT	FADS2	0	1	perfect
sgFADS3_1	AGCCAGCTCTCCAATCAAC	FADS3	0	1	perfect
sgFADS3_2	AAATTGAGATCTTGATGGA	FADS3	0	1	perfect
sgFADS3_3	TGACCAGCCACTTGTCGCC	FADS3	0	1	perfect
sgFADS3_4	GTGGCGGAAGTTCCACCAG	FADS3	0	1	perfect
sgFADS3_5	TGGGCCACGTGGTTCCACC	FADS3	0	1	perfect
sgFADS6_1	CACCATGCCTACACCAACG	FADS6	0	1	perfect
sgFADS6_2	ATCTTGACGTGCCCATGCG	FADS6	0	1	perfect
sgFADS6_3	GAAGGCTGTGCACACCTAG	FADS6	0	1	perfect
sgFADS6_4	CCTCACCGAGTCCAAACGC	FADS6	0	1	perfect
sgFADS6_5	ACTACACACTCACTGTCAA	FADS6	0	1	perfect
sgFAF1_1	CCCACTGTAAGTCGATGGC	FAF1	0	1	perfect
sgFAF1_2	AGTCGTCTGTAGCAGAAGT	FAF1	0	1	perfect
sgFAF1_3	CCATAATTGGTGGCGAACG	FAF1	0	1	perfect
sgFAF1_4	GGAAGCAGTACTATTCAAG	FAF1	0	1	perfect
sgFAF1_5	TCGACCTGTAATGCCATCC	FAF1	0	1	perfect
sgFAF2_1	TAACCTGCAGGGGTCGTGA	FAF2	0	1	perfect
sgFAF2_2	TATCGTGTAATAGGTAAAC	FAF2	0	1	perfect
sgFAF2_3	ACGGCCTGACCCTCGCAGC	FAF2	0	1	perfect
sgFAF2_4	TACCAGGGAACGTACAGCC	FAF2	0	1	perfect
sgFAF2_5	GGCACTTAACGATGCCAAA	FAF2	0	1	perfect
sgFAHD1_1	GCGAGTGTACGCGGGCATG	FAHD1	0	1	perfect
sgFAHD1_2	TAGCCGCCCACGTAGTCCA	FAHD1	0	1	perfect
sgFAHD1_3	GGCGGTCATATCCAGGCAC	FAHD1	1	1	single mismatch
sgFAHD1_4	AAGCTCTTCGCCAGAGTCC	FAHD1	0	1	perfect
sgFAHD1_5	TGGGCACGAACGCGCTGAC	FAHD1	0	2	multi-target guides
sgFAHD2A_1	GGTTACCTCCGACCGTGGT	FAHD2A	0	2	multi-target guides
sgFAHD2A_2	CCTTATCTGGTCGTGTGAC	FAHD2A	0	1	perfect
sgFAHD2A_3	CACCCTACAGGAGGTAGAT	FAHD2A	0	3	multi-target guides
sgFAHD2A_4	ACTGGCAAATGAGACGTAA	FAHD2A	0	1	perfect
sgFAHD2B_1	AGTTTGCCAGCTCCATCGT	FAHD2B	0	3	multi-target guides
sgFAHD2B_2	CAGAACGTGCCCGTGCCCA	FAHD2B	0	3	multi-target guides
sgFAHD2B_3	GGTTACCTCCGACCATGGT	FAHD2B	1	2	single mismatch
sgFAHD2B_4	GTCATCGTCTTTGGGAGTG	FAHD2B	1	2	single mismatch
sgFAH_1	TGACACCGAACTTCGGAAG	FAH	0	1	perfect
sgFAH_2	CTGAACATGATTCCGACGT	FAH	0	1	perfect
sgFAH_3	ACTTACCAGTGGGCTACCA	FAH	0	1	perfect
sgFAH_4	CAGGTTTCATCTGTCCCAT	FAH	1	1	single mismatch
sgFAH_5	TGCAGGCACCATATACGGG	FAH	0	1	perfect
sgFAIM2_1	GGTGCCTCTCCACCCTAGC	FAIM2	0	1	perfect
sgFAIM2_2	TTTGCAACCTACCTGACCC	FAIM2	0	1	perfect
sgFAIM2_3	GCCAACCCAGGCTGGTACT	FAIM2	0	1	perfect
sgFAIM2_4	AAGAGAGCCACGACAGCCA	FAIM2	0	1	perfect
sgFAIM2_5	GGGAAACCGTTGTCATAGC	FAIM2	0	1	perfect
sgFAIM3_1	CCAGAGCATCTTCAGTAGC	FAIM3	0	1	perfect
sgFAIM3_2	CTGGACACTCGAGGGCGGT	FAIM3	0	1	perfect
sgFAIM3_3	GTTACCACACCAGCTCAAA	FAIM3	0	1	perfect
sgFAIM3_4	CTTCCAAATTCGTAACCAG	FAIM3	0	1	perfect
sgFAIM3_5	ACTGGCATATGCAGGCATC	FAIM3	0	1	perfect
sgFAIM_1	AACGAGTAGTATATGTAGA	FAIM	0	1	perfect
sgFAIM_2	GAGTGGATGTTCAAATTAG	FAIM	0	1	perfect
sgFAIM_3	TAAATATAGACGCTATCAG	FAIM	0	1	perfect
sgFAIM_4	AGTCTCAAGAAGTATATGG	FAIM	0	1	perfect
sgFAIM_5	CTTGGGTATTACACATGGA	FAIM	0	1	perfect
sgFAM101A_1	TCTGAGGTCAAGTACGCCT	FAM101A	0	1	perfect
sgFAM101A_2	CGCATAGAAGACCTTGTCC	FAM101A	0	1	perfect
sgFAM101A_3	GCGCCCGTACCCACCGTCA	FAM101A	0	1	perfect
sgFAM101A_4	GTCTCGCTGTAGGCCGTGA	FAM101A	0	1	perfect
sgFAM101A_5	GTGGTGCTGCGGAAGCGCA	FAM101A	0	1	perfect
sgFAM102A_1	CGTGTTGCGGCGGTGCGTC	FAM102A	0	1	perfect
sgFAM102A_2	CTGAGGAGGTGTTCCACTC	FAM102A	0	1	perfect
sgFAM102A_3	GGCCCACTATTCTCAGCTC	FAM102A	0	1	perfect
sgFAM102A_4	CAGCACCAACTCCCTGACT	FAM102A	0	1	perfect
sgFAM102A_5	TTACACGTCAGCTGCAGGG	FAM102A	0	1	perfect
sgFAM102B_1	CAAGGATCTAGGATGCCTG	FAM102B	0	1	perfect
sgFAM102B_2	CGGATACTCTGTAGATACA	FAM102B	0	1	perfect
sgFAM102B_3	TTTGGCAGGAATTAAAAGG	FAM102B	0	1	perfect
sgFAM102B_4	CTCGCCGCTGTTTACTGGA	FAM102B	0	1	perfect
sgFAM102B_5	GTATAGACATTGAAGTGGA	FAM102B	0	1	perfect
sgFAM103A1_1	TCCTCCAATTGTTGAGGAA	FAM103A1	0	2	multi-target guides
sgFAM103A1_2	AATGGAATAGCAGAGCTGG	FAM103A1	0	3	multi-target guides
sgFAM103A1_3	CAACAGACAGTTCAGAGGC	FAM103A1	0	2	multi-target guides
sgFAM103A1_4	GAGGCAGGGACAACAGATG	FAM103A1	0	2	multi-target guides
sgFAM103A1_5	TGACAATCGATCCAATCAG	FAM103A1	0	3	multi-target guides
sgFAM104A_1	CCCAGGAATCCTGAAAGAC	FAM104A	0	1	perfect
sgFAM104A_2	CTACTTCTTTTGGTCTGGG	FAM104A	0	1	perfect
sgFAM104A_3	GTGATTTAATTTCAGGAAA	FAM104A	0	1	perfect
sgFAM104A_4	GGACGGAGGCGCTCGCTCA	FAM104A	0	1	perfect
sgFAM104A_5	GTTCCCTCTCTTCGCGGAG	FAM104A	0	1	perfect
sgFAM104B_1	ATACCCCTCATGCAAGAAC	FAM104B	0	5	multi-target guides
sgFAM104B_2	ACTGGGGAAAGTTTGCATC	FAM104B	1	4	single mismatch
sgFAM104B_3	ATCGGGTTCAGTAACAATC	FAM104B	1	5	single mismatch
sgFAM104B_4	CTGGTCCACTTGCTCTCTC	FAM104B	1	4	single mismatch
sgFAM104B_5	CTTGAGAATCCTGAAAGAT	FAM104B	0	6	multi-target guides
sgFAM105A_1	CCAGACAGTGTCTAAGGCT	FAM105A	0	1	perfect
sgFAM105A_2	ACCCCGTAACAAGCTGATG	FAM105A	0	1	perfect
sgFAM105A_3	GAATGTGTTTGGAAAACTA	FAM105A	0	1	perfect
sgFAM105A_4	GTGGAATTATTGAAAACAC	FAM105A	0	1	perfect
sgFAM105A_5	TAAAGTTTATATTCCAGAA	FAM105A	1	2	single mismatch
sgFAM105B_1	CGGCCCGAGATGCAGTGCC	FAM105B	0	1	perfect
sgFAM105B_2	CGCGGACTCACTGCTCGGC	FAM105B	0	1	perfect
sgFAM105B_3	AGAAACCTCTTCATAGCCC	FAM105B	0	1	perfect
sgFAM105B_4	CCTCCATACGGCGAGTCCG	FAM105B	0	1	perfect
sgFAM105B_5	AGCGTACCAGCATGAGCTC	FAM105B	0	1	perfect
sgFAM107A_1	CTTGATGAGCTGGTTCCGC	FAM107A	0	1	perfect
sgFAM107A_2	TGTCCTAGAGCACCGCCGG	FAM107A	0	1	perfect
sgFAM107A_3	GCTGCTCATGAACCACAGA	FAM107A	0	1	perfect
sgFAM107A_4	AGTCACCAGGAGCTCCACC	FAM107A	0	1	perfect
sgFAM107A_5	ACTCCGAGAGGCCTTCACG	FAM107A	0	1	perfect
sgFAM107A_6	CCGGCCAGAATACAGAGAG	FAM107A	0	1	perfect
sgFAM107B_1	TTAAAACGGCAGCAGAAGT	FAM107B	0	1	perfect
sgFAM107B_2	CAGAAGAAGAAATCTGACT	FAM107B	1	1	single mismatch
sgFAM107B_3	TTCCTTCTGCTTTATTACT	FAM107B	0	1	perfect
sgFAM107B_4	AACAAACCAGAATTGCAGA	FAM107B	0	1	perfect
sgFAM107B_5	AGATCTTGATGGTTCCGGG	FAM107B	0	1	perfect
sgFAM107B_6	GAGAAATGGCAGTGCGAAT	FAM107B	0	1	perfect
sgFAM107B_7	GAATGAGTATCAGCCACGC	FAM107B	0	1	perfect
sgFAM107B_8	TCCTTCAATCAGTCCGGCG	FAM107B	0	1	perfect
sgFAM107B_9	GCCTGTTTTGGGAATACGA	FAM107B	0	1	perfect
sgFAM109A_1	CTGGCGGCTGTACGTGGCG	FAM109A	0	1	perfect
sgFAM109A_2	GTCGAAGCTGGCACGCGAC	FAM109A	0	1	perfect
sgFAM109A_3	GTGCGCTTTGCGGGGACCC	FAM109A	0	1	perfect
sgFAM109A_4	ACAGCGAAGGCGAACTCCT	FAM109A	0	1	perfect
sgFAM109A_5	ACGAACCAGCGCCGGTGGT	FAM109A	0	1	perfect
sgFAM109B_1	CTTCGGCCAGTGCCACTGG	FAM109B	0	1	perfect
sgFAM109B_2	CGGCCCTCGCGACTCTCAA	FAM109B	0	1	perfect
sgFAM109B_3	CGCCTGGTGGTACGCGAGT	FAM109B	0	1	perfect
sgFAM109B_4	CTCCTAACCACCGAGCTGC	FAM109B	0	1	perfect
sgFAM109B_5	CTTCTTCAACCAAGCCCAC	FAM109B	0	1	perfect
sgFAM110A_1	AGTGCGGCTGGCCTCGGCA	FAM110A	0	1	perfect
sgFAM110A_2	ACCTCTGCGGTCCGCCGGG	FAM110A	0	1	perfect
sgFAM110A_3	GCGTTGCAAACCCGGCGGC	FAM110A	0	1	perfect
sgFAM110A_4	CGCTCGCTCAAGTCCGACT	FAM110A	0	1	perfect
sgFAM110A_5	AAAAAGCGCTCGAGATCAG	FAM110A	0	1	perfect
sgFAM110B_1	CCAGACTACTTCCGCAGGC	FAM110B	0	1	perfect
sgFAM110B_2	CGGCTGCCAAGCGCGCACT	FAM110B	0	1	perfect
sgFAM110B_3	TGCCGAACACTTTGAGCGT	FAM110B	0	1	perfect
sgFAM110B_4	AACATCATCAATAGCTCCG	FAM110B	0	1	perfect
sgFAM110B_5	CAGTGGCTTCCGACCGGTG	FAM110B	0	1	perfect
sgFAM110C_1	TGCGAATTCGTGCGAGGAT	FAM110C	0	1	perfect
sgFAM110C_2	TCAGCGAGTCCGGTCTCAA	FAM110C	0	1	perfect
sgFAM110C_3	AATAGCCCTGCGCGCCACC	FAM110C	0	1	perfect
sgFAM110C_4	CGGGCACTTGATCGCCCCC	FAM110C	0	1	perfect
sgFAM110C_5	ATCGCGCCAAGTATGTGCG	FAM110C	0	1	perfect
sgFAM110D_1	CAGGTGATAGCTAGGCGAC	FAM110D	0	1	perfect
sgFAM110D_2	CTTCTGGCGGTAGAAGATG	FAM110D	0	1	perfect
sgFAM110D_3	AACGCCAAGGGCCAGGGTC	FAM110D	0	1	perfect
sgFAM110D_4	CCGCGGGGCACCCAGAAAG	FAM110D	0	1	perfect
sgFAM110D_5	GAGCGACCTGCGGCTTCAG	FAM110D	0	1	perfect
sgFAM111A_1	AGTACTTCTCTAATGAGGA	FAM111A	0	1	perfect
sgFAM111A_2	GAATGGAATCTTTGAGCCT	FAM111A	0	1	perfect
sgFAM111A_3	CCCTCAGTTGTTTCCCTGA	FAM111A	1	1	single mismatch
sgFAM111A_4	TGTGGGAAGCTTCACAAAA	FAM111A	0	1	perfect
sgFAM111A_5	GTGTTGAGAGAACAAATCG	FAM111A	0	1	perfect
sgFAM111B_1	GAGTTTCCATTCAACGTAA	FAM111B	0	1	perfect
sgFAM111B_2	GCTGAGTAGATACTCTCGC	FAM111B	0	1	perfect
sgFAM111B_3	ATTGAAGGAGCCTTATGCA	FAM111B	0	1	perfect
sgFAM111B_4	GCCGTTTTCGGTCTGACAT	FAM111B	0	1	perfect
sgFAM111B_5	GTTAGACGGAGGCCGCATC	FAM111B	0	1	perfect
sgFAM114A1_1	AGTCACGTCTCCATTGAGA	FAM114A1	0	1	perfect
sgFAM114A1_2	TGCAGGGGTATTTCGGATC	FAM114A1	0	1	perfect
sgFAM114A1_3	CATGGATTGACGGCAGTCA	FAM114A1	0	1	perfect
sgFAM114A1_4	ACACCATGAATCCGTAGAG	FAM114A1	0	1	perfect
sgFAM114A1_5	CTTGGTCCGCTTAAAGCCC	FAM114A1	0	1	perfect
sgFAM114A2_1	ACTGTAGCTACTGTAGCCG	FAM114A2	0	1	perfect
sgFAM114A2_2	GATGTACCCCAGACCAGAT	FAM114A2	0	1	perfect
sgFAM114A2_3	GGTCTGTGATACCTGAATA	FAM114A2	0	1	perfect
sgFAM114A2_4	TAGGTTTTACGAGAGGCGA	FAM114A2	0	1	perfect
sgFAM114A2_5	TTTCGGTTCATCAGACCCT	FAM114A2	0	1	perfect
sgFAM115A_1	CCTTTCGTACTCCTAAAGC	FAM115A	0	2	multi-target guides
sgFAM115A_2	TTATAGCGGCTGCCCGCTA	FAM115A	0	2	multi-target guides
sgFAM115A_3	TAGGGTTAGATTCCTACCA	FAM115A	0	2	multi-target guides
sgFAM115A_4	CTTTGGCCAAAATCCTCGA	FAM115A	0	1	perfect
sgFAM115A_5	GGGATGGGTGTACACCAAT	FAM115A	0	1	perfect
sgFAM115C_1	CCTCACAGCTGCTTGTACA	FAM115C	0	2	multi-target guides
sgFAM115C_2	CGCACCGCATTGAGCAAGA	FAM115C	0	2	multi-target guides
sgFAM115C_3	TTGCAGGCCATGCTCCGAT	FAM115C	0	2	multi-target guides
sgFAM115C_4	TGCAAGGCGTACAGTGACA	FAM115C	1	1	single mismatch
sgFAM115C_5	AGAGAGCGCCTTGCGGAAG	FAM115C	0	2	multi-target guides
sgFAM117A_1	TGATATCCCTGATGGGCAC	FAM117A	0	1	perfect
sgFAM117A_2	TAGGGGACCACGCAGTGCG	FAM117A	0	1	perfect
sgFAM117A_3	GACGAAGCTGAGCCGCAGT	FAM117A	0	1	perfect
sgFAM117A_4	GTCCGGCGTACATTCTCCC	FAM117A	0	1	perfect
sgFAM117A_5	TTCTGGGGCCACCGAGCAT	FAM117A	0	1	perfect
sgFAM117B_1	CCTCCTCCGATGCCGGACG	FAM117B	0	1	perfect
sgFAM117B_2	CTTTGCAAACCGGGGCGCT	FAM117B	0	1	perfect
sgFAM117B_3	GTGCGTCGGATAATACTGG	FAM117B	0	1	perfect
sgFAM117B_4	CTTGCCCATGGCTATCCCG	FAM117B	0	1	perfect
sgFAM117B_5	AGTACAGATCAACTTAAGG	FAM117B	0	1	perfect
sgFAM120AOS_1	ATGGCCCACTGCATCCGCC	FAM120AOS	0	1	perfect
sgFAM120AOS_2	GCAGAATGTCGCCCGGCCG	FAM120AOS	0	1	perfect
sgFAM120AOS_3	GCTATCCCGGGCAAGGGCT	FAM120AOS	0	1	perfect
sgFAM120AOS_4	TGTCCCTGTTCGGGGTCCG	FAM120AOS	0	1	perfect
sgFAM120A_1	GGTGTAGAAGCCGCCGTAG	FAM120A	0	1	perfect
sgFAM120A_2	TTCAACGGCGCGCTCGAGA	FAM120A	0	1	perfect
sgFAM120A_3	ACGAGTGGGTCAAGCGGCA	FAM120A	0	1	perfect
sgFAM120A_4	TGATCACTACGTCGCAAGG	FAM120A	0	1	perfect
sgFAM120A_5	GCCAACTAGCCGAAGGCAA	FAM120A	0	1	perfect
sgFAM120B_1	CAATGGTAGGGGTACATCC	FAM120B	0	1	perfect
sgFAM120B_10	TTTTAGTCAACAGCGCATG	FAM120B	0	1	perfect
sgFAM120B_2	CGATTTGCTCTAAAGACAC	FAM120B	0	1	perfect
sgFAM120B_3	GCTCGCTAATTGAAAAGTA	FAM120B	0	1	perfect
sgFAM120B_4	GCAACGACATAATCCCAGA	FAM120B	0	1	perfect
sgFAM120B_5	AGTTCAGACGCCGAATCCA	FAM120B	0	1	perfect
sgFAM120B_6	GTGGACACGCTTTGCCTGG	FAM120B	0	1	perfect
sgFAM120B_7	TTGCATGCGTTTATTGCGC	FAM120B	0	1	perfect
sgFAM120B_8	GATTTTCCTTGGAGGCACA	FAM120B	0	1	perfect
sgFAM120B_9	TGTAGATTTACAAGCTGCG	FAM120B	0	1	perfect
sgFAM120C_1	GGCCAATGGAACGCCATGC	FAM120C	0	1	perfect
sgFAM120C_2	GGTAGCCGCCATAGAGCCG	FAM120C	0	1	perfect
sgFAM120C_3	CCTTGGGTGCCTACTCCGG	FAM120C	0	1	perfect
sgFAM120C_4	ACTGCAGCCCTAGCGCCCG	FAM120C	0	1	perfect
sgFAM120C_5	CTCCTAAAACTCGCGCGCA	FAM120C	0	1	perfect
sgFAM122A_1	CACCGGCGAAGTGTCACTG	FAM122A	0	1	perfect
sgFAM122A_2	CAAGCGGCTGCTGTGCATG	FAM122A	0	1	perfect
sgFAM122A_3	GAGACGGTCCACGAACGGG	FAM122A	0	1	perfect
sgFAM122A_4	GGAATGAAATCGATGCGCT	FAM122A	0	1	perfect
sgFAM122A_5	CGTCACCCACTCGGGGAAT	FAM122A	0	1	perfect
sgFAM122B_1	CTTGAAAATCGTCTTGGAC	FAM122B	0	1	perfect
sgFAM122B_2	ACCTTTCCGAATCCCCTGG	FAM122B	0	1	perfect
sgFAM122B_3	CAAGCTCTCATCCCATGAT	FAM122B	0	1	perfect
sgFAM122B_4	TATACTTACCAGGCTGTGA	FAM122B	0	1	perfect
sgFAM122B_5	TTACACACTTAGAACTCGG	FAM122B	0	1	perfect
sgFAM122C_1	CACAGGAGAAAATGAAACT	FAM122C	0	1	perfect
sgFAM122C_10	TTATTCCTCGACCCGGACA	FAM122C	0	1	perfect
sgFAM122C_11	AACCAAAAAAGATTTTCCA	FAM122C	0	1	perfect
sgFAM122C_2	CGAGTTCCACTACCGCAGA	FAM122C	0	1	perfect
sgFAM122C_3	CTCAGAATGTTGCCGTCTG	FAM122C	0	1	perfect
sgFAM122C_4	CCCCTTTGATCAATGGACT	FAM122C	0	1	perfect
sgFAM122C_5	AGCTGACATGTTAAGAATT	FAM122C	1	1	single mismatch
sgFAM122C_6	GACAAACAGAACAACATTT	FAM122C	0	1	perfect
sgFAM122C_7	GAATCGACGCTCTCTGGTA	FAM122C	0	1	perfect
sgFAM122C_8	TGATGGAACCATGAAAGGG	FAM122C	0	1	perfect
sgFAM122C_9	CGCCTTCATCAAATCAAAC	FAM122C	0	1	perfect
sgFAM124A_1	TCCACATAATCGCAGACCC	FAM124A	0	1	perfect
sgFAM124A_2	CACGCCAGGACGTTGTCGA	FAM124A	0	1	perfect
sgFAM124A_3	TTGTCGTAGCGACAGTAGA	FAM124A	0	1	perfect
sgFAM124A_4	AAGTCCGCTTTCTTCTGGC	FAM124A	0	1	perfect
sgFAM124A_5	CGTGCTGGAGTTCCGAGTG	FAM124A	0	1	perfect
sgFAM124B_1	AATCAGGAGTTCTACAGCC	FAM124B	0	1	perfect
sgFAM124B_2	ACCCCACCCAGGACACTCG	FAM124B	0	1	perfect
sgFAM124B_3	CGAATGCTGGAGAGAGTCC	FAM124B	0	1	perfect
sgFAM124B_4	GATAGGCTATTTCGCGTCC	FAM124B	0	1	perfect
sgFAM124B_5	TCACAGTATTTCACAGGAC	FAM124B	0	1	perfect
sgFAM126A_1	GCATTTCTTGATATTCGAG	FAM126A	0	1	perfect
sgFAM126A_2	TATAGTTATAATGGAGAAT	FAM126A	1	1	single mismatch
sgFAM126A_3	GATGCTGACAGCACAGAAT	FAM126A	0	1	perfect
sgFAM126A_4	CACTTTTGACAAACCATGC	FAM126A	0	1	perfect
sgFAM126A_5	GAATTCTATCGCAGTGGAG	FAM126A	0	1	perfect
sgFAM126B_1	CATAGGTATAATGGACAGT	FAM126B	0	1	perfect
sgFAM126B_2	TACCAATCTCTTTGTCGGA	FAM126B	0	1	perfect
sgFAM126B_3	TCATGGTATATTGAAGGCT	FAM126B	0	1	perfect
sgFAM126B_4	GGAAATCGCTGATAAAGAT	FAM126B	0	1	perfect
sgFAM126B_5	GAGCTCTATCGTAGCTCAG	FAM126B	0	1	perfect
sgFAM127A_1	GGCGATACCGACCGACTCC	FAM127A	1	2	single mismatch
sgFAM127A_2	CGGAGTTCATCGTGCAGAC	FAM127A	0	1	perfect
sgFAM127A_3	ACGGGCTCCTACATGTTCG	FAM127A	1	2	single mismatch
sgFAM127A_4	GTCACCTTCAGGGCGTCGC	FAM127A	1	2	single mismatch
sgFAM127A_5	CCCTGTGAGGCGGGTGATG	FAM127A	1	2	single mismatch
sgFAM127B_1	GGAGATACCGACCGACTCC	FAM127B	1	1	single mismatch
sgFAM127B_2	CGTCAAACGTCTCGGGAAA	FAM127B	0	2	multi-target guides
sgFAM127C_1	GTTTGATGGCGATACCGAC	FAM127C	0	1	perfect
sgFAM127C_2	CATCAAACGTCTCGGGAAA	FAM127C	1	2	single mismatch
sgFAM129A_1	GGTTGACTTTAGTATAACA	FAM129A	0	1	perfect
sgFAM129A_2	CAGCGGAAGATTCATAAGC	FAM129A	0	1	perfect
sgFAM129A_3	GGAACGATCCGTTCTGACA	FAM129A	0	1	perfect
sgFAM129A_4	GCTGTGCAATTCTTCCGAC	FAM129A	0	1	perfect
sgFAM129A_5	GCGTCAGGCATCTCAATCA	FAM129A	0	1	perfect
sgFAM129B_1	ACGTCCGTGGACCAATACC	FAM129B	0	1	perfect
sgFAM129B_2	CACTGTTGATGACGGCTCG	FAM129B	0	1	perfect
sgFAM129B_3	GCCGTCATCCGAACTGACA	FAM129B	0	1	perfect
sgFAM129B_4	GACTGTCGGTACATGCGGA	FAM129B	0	1	perfect
sgFAM129B_5	ACGCGCATAAGGATGCCAG	FAM129B	0	1	perfect
sgFAM129C_1	CACTTTGCTGCGTAGCAAC	FAM129C	0	1	perfect
sgFAM129C_2	GTAGAGTCGGACGGCGTCC	FAM129C	0	1	perfect
sgFAM129C_3	CACGTCGTCGTCGCCAAAG	FAM129C	0	1	perfect
sgFAM129C_4	GCCGTGCATACCTCGGTCC	FAM129C	0	1	perfect
sgFAM129C_5	TCGTCCTTTTCGGGCTGGA	FAM129C	0	1	perfect
sgFAM131A_1	GTGACCAAGCCTACCGCCA	FAM131A	0	1	perfect
sgFAM131A_2	CTCAATGAGGTGAGCCACT	FAM131A	0	1	perfect
sgFAM131A_3	AGGTCTGAATAGGAGGAAA	FAM131A	1	2	single mismatch
sgFAM131A_4	CTCAGCGAGGGCGAACAAG	FAM131A	0	1	perfect
sgFAM131A_5	GGAAGCCAAGCTCCGAGCA	FAM131A	0	1	perfect
sgFAM131B_1	CAAACTGCTCCATGACGCC	FAM131B	0	1	perfect
sgFAM131B_2	TTCTCGCCATCGCTGAGGT	FAM131B	0	1	perfect
sgFAM131B_3	GCATCCGTATCCCTGCGCA	FAM131B	0	1	perfect
sgFAM131B_4	GGGATCTCACGGAGCATGA	FAM131B	0	1	perfect
sgFAM131B_5	AGCGAAACTCTAACGCCTA	FAM131B	0	1	perfect
sgFAM131C_1	AAACTGCTCGGCGACCCCT	FAM131C	0	2	multi-target guides
sgFAM131C_2	CCCTTCCACTCGATGAGGT	FAM131C	0	2	multi-target guides
sgFAM131C_3	AACCTACCCACAAGGGACG	FAM131C	1	1	single mismatch
sgFAM131C_4	CACGTTGTAGTTGCCGGGG	FAM131C	0	1	perfect
sgFAM131C_5	GGTGCTTCCAGACCACCAA	FAM131C	0	2	multi-target guides
sgFAM132A_1	CGTCCGCTTGTCCACCCGG	FAM132A	0	1	perfect
sgFAM132A_2	TCGTGAAGCAGAGTCTCCG	FAM132A	0	1	perfect
sgFAM132A_3	GGACCGAAGAGATCCCGCT	FAM132A	0	1	perfect
sgFAM132A_4	ATGGCTGAACTTTGTCCGG	FAM132A	0	1	perfect
sgFAM132A_5	TGTGGGCGTCGGAGAACTC	FAM132A	0	1	perfect
sgFAM133A_1	TCTTTACTTCTTCCCAGGT	FAM133A	0	1	pam-distal double mismatch
sgFAM133A_2	AATTAGAAAATAAAAAAAC	FAM133A	1	4	single mismatch
sgFAM133A_3	AGAAAAAATGAATGAAAAT	FAM133A	1	4	single mismatch
sgFAM133A_4	GCAGAGAGAAATTATTAAG	FAM133A	0	1	perfect
sgFAM133A_5	TTGGGATGATTTGTATGAA	FAM133A	0	1	perfect
sgFAM133B_1	GAAAAGAAGAAATCTGGTA	FAM133B	1	2	single mismatch
sgFAM133B_2	AGCTCATCCAAAAAAAGAC	FAM133B	0	1	perfect
sgFAM133B_3	ACAGGGAGAAATTGTTAAG	FAM133B	0	3	multi-target guides
sgFAM134A_1	CAACGGCCTCTTCTGGTAA	FAM134A	0	1	perfect
sgFAM134A_2	AACACTCACCTGAAACGTC	FAM134A	0	1	perfect
sgFAM134A_3	AGCTCATGATAAACCACCA	FAM134A	0	1	perfect
sgFAM134A_4	GCATCACAAACACGACAAG	FAM134A	0	1	perfect
sgFAM134A_5	TGCTTTTCTAGAGCGTCAG	FAM134A	0	1	perfect
sgFAM134B_1	TTAACACAGATTAGCCTCA	FAM134B	0	1	perfect
sgFAM134B_2	TGAAACTGGATTTTGGAAT	FAM134B	0	1	perfect
sgFAM134B_3	AAGTCAGTTCTGCTGAAAC	FAM134B	0	1	perfect
sgFAM134B_4	GATAGCTGAGTATAACCCC	FAM134B	0	1	perfect
sgFAM134B_5	ACAGACCAGGAGACAAAAC	FAM134B	0	1	perfect
sgFAM134C_1	ATATGCTCGATCCCACAGT	FAM134C	0	1	perfect
sgFAM134C_2	TCATACTTACGCATCAAGT	FAM134C	0	1	perfect
sgFAM134C_3	AACCCAGACTTCAGCTACA	FAM134C	0	1	perfect
sgFAM134C_4	CGGGCACGCTGAGCAACCG	FAM134C	0	1	perfect
sgFAM134C_5	CGACGCATTAGACAATGAG	FAM134C	0	1	perfect
sgFAM135A_1	GGTAAACTTGATATCTCCC	FAM135A	0	1	perfect
sgFAM135A_2	TGTAATTTCACTATCGTCC	FAM135A	0	1	perfect
sgFAM135A_3	AACTGTCAAACTAGGACCT	FAM135A	0	1	perfect
sgFAM135A_4	TGGACAGAGCTTCGACAAG	FAM135A	0	1	perfect
sgFAM135A_5	TGCACTTTAGCCCCCATAG	FAM135A	0	1	perfect
sgFAM135B_1	ACGGAGACCCCGGTAAGCG	FAM135B	0	1	perfect
sgFAM135B_2	TGCACTTCCACCCCCGGAA	FAM135B	0	1	perfect
sgFAM135B_3	GAACTCTCAGTGCTATCCG	FAM135B	0	1	perfect
sgFAM135B_4	CCTGGACATCGACGGCGAT	FAM135B	0	1	perfect
sgFAM135B_5	TCCCTGGATATCCGGAACT	FAM135B	0	1	perfect
sgFAM13A_1	AGCAGAGAAATCAAGATGC	FAM13A	0	1	perfect
sgFAM13A_2	AGATAGGCTGGGATGCTCC	FAM13A	0	1	perfect
sgFAM13A_3	CACGATCTCATGAGAGAAC	FAM13A	0	1	perfect
sgFAM13A_4	AATACTCAGGAAGTCGAAA	FAM13A	0	1	perfect
sgFAM13A_5	CAAGGTGGTTGAACCCAGA	FAM13A	0	1	perfect
sgFAM13B_1	TATCACCACGGTCACTGCA	FAM13B	0	1	perfect
sgFAM13B_2	CTACTTACTCTGTAGAGGC	FAM13B	0	1	perfect
sgFAM13B_3	AAATAGTGTTACGGCAACA	FAM13B	0	1	perfect
sgFAM13B_4	TCCTTAATTGTACCACCTC	FAM13B	0	1	perfect
sgFAM13B_5	TTGAGTTCAATTACTGAAC	FAM13B	0	1	perfect
sgFAM13C_1	CCAGAGCGTGCTTGCCGAT	FAM13C	0	1	perfect
sgFAM13C_2	ACTCGGCAGGACTTAAATG	FAM13C	0	1	perfect
sgFAM13C_3	AGGACTGCCATTTCGCCAA	FAM13C	0	1	perfect
sgFAM13C_4	AGTGCGACTTCAACCAAGG	FAM13C	0	1	perfect
sgFAM13C_5	TTTGTGGACTCTCATGAGC	FAM13C	0	1	perfect
sgFAM149A_1	GTTTGCGCCATTTCCTACC	FAM149A	1	1	single mismatch
sgFAM149A_2	AGTCACGCGGGGAAACAGG	FAM149A	0	1	perfect
sgFAM149A_3	TTCCACACGCTCACGCCGA	FAM149A	1	1	single mismatch
sgFAM149A_4	CCTCGGCGTGTCCGGACGG	FAM149A	0	1	perfect
sgFAM149A_5	CGGGTTCAGACGAGAAGCC	FAM149A	0	1	perfect
sgFAM149B1_1	TCCAAGTTATACAGGCGCA	FAM149B1	0	2	multi-target guides
sgFAM149B1_2	ACAAGAAGAGTGCCAACAG	FAM149B1	1	1	single mismatch
sgFAM149B1_3	AGCTAGCTTTCCTCACCTC	FAM149B1	0	2	multi-target guides
sgFAM149B1_4	AAGGTTGTTTCATATGAAG	FAM149B1	0	1	perfect
sgFAM149B1_5	GCAGTTGACACGTAGTCAC	FAM149B1	0	2	multi-target guides
sgFAM150A_1	ATTCTGGTGAAAATGTGAC	FAM150A	0	1	perfect
sgFAM150A_2	TTTTCCTGTGCTCTAGGGC	FAM150A	0	1	perfect
sgFAM150A_3	GGACATCGTACCTGCGCTC	FAM150A	0	1	perfect
sgFAM150A_4	CCGTTGCTTTTCCTCCCCG	FAM150A	0	1	perfect
sgFAM150A_5	GGAGCGCGCGTCACGGATA	FAM150A	0	1	perfect
sgFAM150B_1	AGTTTCTAAAACACCTTAC	FAM150B	0	1	perfect
sgFAM150B_2	CCTCGAGATCTGAGGATGA	FAM150B	0	1	perfect
sgFAM150B_3	CCACTCGCTGCTCCGGCGA	FAM150B	0	1	perfect
sgFAM150B_4	GCCCTTGTGCTCCGCCGAG	FAM150B	0	1	perfect
sgFAM150B_5	GCAGCGCCTGTCCGTCCGC	FAM150B	0	1	perfect
sgFAM151A_1	TCCACCGACATGGGGTCCG	FAM151A	0	1	perfect
sgFAM151A_2	GCACCATGGAAGACCGTAC	FAM151A	0	1	perfect
sgFAM151A_3	ATGTCAGCGTTGATCCATA	FAM151A	1	1	single mismatch
sgFAM151A_4	GGCTGACGTCAATGTAGAA	FAM151A	0	2	multi-target guides
sgFAM151A_5	AGTCCAGCATGTCGGCATC	FAM151A	0	1	perfect
sgFAM151B_1	TATCATGCAGCTAACCACA	FAM151B	0	1	perfect
sgFAM151B_2	GGTACTGCTCACATGATAG	FAM151B	0	1	perfect
sgFAM151B_3	TGATCCATCACTTGGAAGA	FAM151B	0	1	perfect
sgFAM151B_4	TATCGGCATTAATCCATAC	FAM151B	0	1	perfect
sgFAM151B_5	TGCTATTTCCATTTGGACC	FAM151B	0	1	perfect
sgFAM153A_1	TCTAAACGCAGGCAGACGC	FAM153A	1	1	single mismatch
sgFAM153A_2	TACATTCGGCCAGTGTGTC	FAM153A	1	1	single mismatch
sgFAM154A_1	AAGCGCTTCTCCACGGGGT	FAM154A	0	1	perfect
sgFAM154A_2	AGGACGATTACCCCATAAA	FAM154A	0	1	perfect
sgFAM154A_3	ACTCCATCTTGTCGCTACA	FAM154A	0	1	perfect
sgFAM154A_4	ATGGATATTTACTGTCCCG	FAM154A	0	1	perfect
sgFAM154A_5	CTCTTCACTCGGGACGAAC	FAM154A	0	1	perfect
sgFAM154B_1	TCTTGGTACTACCTACAAA	FAM154B	0	1	perfect
sgFAM154B_2	AAGGCCGGACTATTGCCAC	FAM154B	0	1	perfect
sgFAM154B_3	AAATTTCACAGTAGGCGGG	FAM154B	1	1	single mismatch
sgFAM154B_4	AACGTTTGACCACAGAGGA	FAM154B	1	1	single mismatch
sgFAM154B_5	CTGATGAGGTATATAATCA	FAM154B	0	2	multi-target guides
sgFAM155A_1	GACAAGTTCCAGAGCGGAG	FAM155A	0	1	perfect
sgFAM155A_2	ACCGTGAAGCACTGGCCCG	FAM155A	0	1	perfect
sgFAM155A_3	TCCAGGCGCCACACGGGCT	FAM155A	0	1	perfect
sgFAM155A_4	AACCGAGGCAAAGACGACC	FAM155A	0	1	perfect
sgFAM155A_5	CACTTGTGGTTCTGCGCCG	FAM155A	0	1	perfect
sgFAM155B_1	ACCTTGCGCCGACTCCGAG	FAM155B	0	1	perfect
sgFAM155B_2	CCAAAAAAAACTTGCTCAA	FAM155B	1	2	single mismatch
sgFAM155B_3	GAGAGTGAAGTTCCGAAAG	FAM155B	0	1	perfect
sgFAM155B_4	ACCGTGTAGGTGTCGCAAA	FAM155B	0	1	perfect
sgFAM155B_5	ACGGTCTGGGACTTGCTGC	FAM155B	0	1	perfect
sgFAM156A_1	CTCCGCCAGCGGTACAGAG	FAM156A	0	2	multi-target guides
sgFAM156A_2	TCGGCTGTTCTGAGTACGA	FAM156A	0	2	multi-target guides
sgFAM156B_1	GTAACCTGAGCCCCGGTCC	FAM156B	0	2	multi-target guides
sgFAM156B_2	ATTCCTGCGGCATGTGAGG	FAM156B	0	2	multi-target guides
sgFAM156B_3	ATAGGGGGCCATGTGATCG	FAM156B	0	2	multi-target guides
sgFAM159A_1	AACCACTGCTGCTACGGAC	FAM159A	0	1	perfect
sgFAM159A_2	CCCACACAAAGTTGGACCT	FAM159A	0	1	perfect
sgFAM159A_3	GCTTGAGCTTACAGACAGC	FAM159A	0	1	perfect
sgFAM159A_4	ACTGCCAAGGTGTGAACAC	FAM159A	1	1	single mismatch
sgFAM159A_5	AGGAGTAACTCTGCTGGAG	FAM159A	1	1	single mismatch
sgFAM159B_1	GGCGAAGCCGCAGCAATAC	FAM159B	0	1	perfect
sgFAM159B_2	TGTAGGGGAAGTAGCTGCC	FAM159B	0	1	perfect
sgFAM159B_3	GCAATTCCTAGTCCAATCA	FAM159B	0	1	perfect
sgFAM159B_4	ACAAAGGCGAGTAAAACAA	FAM159B	0	1	perfect
sgFAM159B_5	CTTAAGCTTCAACACTTAG	FAM159B	0	1	perfect
sgFAM160A1_1	ACCCCTCTCGGTGAATGAA	FAM160A1	0	1	perfect
sgFAM160A1_2	TGGCTCGGAGATGCTACGC	FAM160A1	0	1	perfect
sgFAM160A1_3	GTGCAATAGGATAAAACGG	FAM160A1	0	1	perfect
sgFAM160A1_4	CAACACCCCGTTTCGGGTA	FAM160A1	0	1	perfect
sgFAM160A1_5	AGCGGGATCACTCTGACGC	FAM160A1	0	1	perfect
sgFAM160A2_1	GTGGTGCCGACAACAGCGT	FAM160A2	0	1	perfect
sgFAM160A2_2	ACTGCCAATACGAGCAACG	FAM160A2	0	1	perfect
sgFAM160A2_3	ACTGTGGGCCGCTACATCG	FAM160A2	0	1	perfect
sgFAM160A2_4	ACCATGCCGCAACAGTGGC	FAM160A2	0	1	perfect
sgFAM160A2_5	GCTGACCCGTGTGTTGACA	FAM160A2	0	1	perfect
sgFAM160B1_1	ACATCTGTTCCAGATGCGA	FAM160B1	0	1	perfect
sgFAM160B1_2	TCCACACATTAACGTGCAC	FAM160B1	0	1	perfect
sgFAM160B1_3	AGGAACTATCTGGTGCTAC	FAM160B1	0	1	perfect
sgFAM160B1_4	TGATTTGGACAAACAACCG	FAM160B1	0	1	perfect
sgFAM160B1_5	CTAACGGATCCACTGACTG	FAM160B1	0	1	perfect
sgFAM160B2_1	ACTACTACATCGAGAGCAC	FAM160B2	0	1	perfect
sgFAM160B2_2	TGGAGACTCTCTGCACGCT	FAM160B2	0	1	perfect
sgFAM160B2_3	ATCCCCTAGAAGAGTCGGG	FAM160B2	0	1	perfect
sgFAM160B2_4	AAGGTGCCGGACGATCGCA	FAM160B2	0	1	perfect
sgFAM160B2_5	AAGGCGTCCGCAACCACCT	FAM160B2	0	1	perfect
sgFAM161A_1	GTGCCCACAATTACAGTAC	FAM161A	0	1	perfect
sgFAM161A_2	AGGAAGACTGGCCTAAATC	FAM161A	0	1	perfect
sgFAM161A_3	GAAATACTCCTCATTAGAG	FAM161A	0	1	perfect
sgFAM161A_4	GTATTACCGATGCCCCAGC	FAM161A	0	1	perfect
sgFAM161A_5	TTAAAGGCCCTGGCGGCAG	FAM161A	1	1	single mismatch
sgFAM161B_1	CGCGCAGCGTCATGCGGAA	FAM161B	0	1	perfect
sgFAM161B_2	TCGTCAAGTTTGCTGGCCC	FAM161B	0	1	perfect
sgFAM161B_3	GAGTCCTTCGCAGACACAG	FAM161B	0	1	perfect
sgFAM161B_4	TGGCAGCGAGAGCTATGCG	FAM161B	0	1	perfect
sgFAM161B_5	CGCCAAAGCTAGAAAGGGG	FAM161B	0	1	perfect
sgFAM162A_1	GGATTTTGCACAAAACCAC	FAM162A	0	1	perfect
sgFAM162A_2	ACTTACGGGATGGAGCTCC	FAM162A	0	1	perfect
sgFAM162A_3	TTTACACAAACCTACGGAT	FAM162A	0	1	perfect
sgFAM162A_4	AAAAGATCCTCATATGGTC	FAM162A	0	1	perfect
sgFAM162A_5	TGGTCAGGTCGCTTCAAAA	FAM162A	0	1	perfect
sgFAM162B_1	ACACTTACGGGATCCGAGG	FAM162B	0	1	perfect
sgFAM162B_2	ACAGGGCGTTTCAAATCGA	FAM162B	0	1	perfect
sgFAM162B_3	GCGAAGGCCTGCGCTGCGT	FAM162B	0	1	perfect
sgFAM162B_4	TCCCCTGCTACTCCAGCGG	FAM162B	0	1	perfect
sgFAM162B_5	GCCACGCGACGGCCCGCAC	FAM162B	0	1	perfect
sgFAM163A_1	ATTACTGCTGCAAGAAGAG	FAM163A	0	1	perfect
sgFAM163A_2	ACCGAGGTTGCAGACGAGG	FAM163A	0	1	perfect
sgFAM163A_3	ACCTTCCCACGCATCCCAG	FAM163A	0	1	perfect
sgFAM163A_4	AGCCGTCCGTATGTAAAAG	FAM163A	0	1	perfect
sgFAM163A_5	GGCTGACATGGTGCCCAAT	FAM163A	0	1	perfect
sgFAM163B_1	AAGAGGACGTGCTGAACGG	FAM163B	0	1	perfect
sgFAM163B_2	CTGGTGCTGACCAACGGGC	FAM163B	0	1	perfect
sgFAM163B_3	TGCGGTTGGAGTGCAGCGG	FAM163B	0	1	perfect
sgFAM163B_4	GCGAGTGAACGGCGAAGTC	FAM163B	0	1	perfect
sgFAM163B_5	TGCAAGAAGGACGAGTCGG	FAM163B	0	1	perfect
sgFAM166A_1	GCCTGGGGGCCTCGCAAAC	FAM166A	0	1	perfect
sgFAM166A_2	TTGGGACACCCAGTATACG	FAM166A	0	1	perfect
sgFAM166A_3	TCTTGGCAGGGAACCCTCG	FAM166A	0	1	perfect
sgFAM166A_4	TGAACTTGGGTTTGGACAT	FAM166A	1	1	single mismatch
sgFAM166A_5	CACCTATGGGCGTACCACG	FAM166A	0	1	perfect
sgFAM166B_1	GTAAAGTCACTCAGAGCCT	FAM166B	0	1	perfect
sgFAM166B_2	TGCCCGGGGTACAAAACCT	FAM166B	0	1	perfect
sgFAM166B_3	CGTACAAACCTGTGTACCC	FAM166B	0	1	perfect
sgFAM166B_4	GAGTCTACCTGTCAGGCGT	FAM166B	0	1	perfect
sgFAM166B_5	ATCTTGGAGGCCGAATGGG	FAM166B	0	1	perfect
sgFAM167A_1	GTGCCAGACCCCTGTCCAC	FAM167A	0	1	perfect
sgFAM167A_2	CCTCTCTCAGGGGGAGCAA	FAM167A	0	1	perfect
sgFAM167A_3	CTTGGAGGAGGGGGAGCGT	FAM167A	0	1	perfect
sgFAM167A_4	GTGGCTCCGCAGCCGGCCT	FAM167A	0	1	perfect
sgFAM167A_5	CAGCCTCAGTTTCTCGGTG	FAM167A	0	1	perfect
sgFAM167B_1	ACTCGGCGGCCCTCATATC	FAM167B	0	1	perfect
sgFAM167B_2	ACAGCCCAGGTCCAGAGCC	FAM167B	0	1	perfect
sgFAM167B_3	AACCTGGACCAGGGGGACC	FAM167B	0	1	perfect
sgFAM167B_4	CGTCGGAGCCACTCAAGGG	FAM167B	0	1	perfect
sgFAM167B_5	ATCTTCAGTCGGTGCAGCT	FAM167B	0	1	perfect
sgFAM168A_1	CTCGGTCCCGGTGTCCACT	FAM168A	0	1	perfect
sgFAM168A_2	GGCACCTTCCACCTCCCAG	FAM168A	0	1	perfect
sgFAM168A_3	TCCTTACCTGGAGCATAAC	FAM168A	0	1	perfect
sgFAM168A_4	GGGACTATTGGTGGGGTAC	FAM168A	0	1	perfect
sgFAM168A_5	AGGCTGGGATTGTAGGCAG	FAM168A	0	1	pam-distal double mismatch
sgFAM168B_1	CAAGCATACCTGTGCATAC	FAM168B	0	1	perfect
sgFAM168B_2	GGGGTAGGCACTTCGCACA	FAM168B	0	1	perfect
sgFAM168B_3	GTACACGGCAGTCTGGTAG	FAM168B	0	1	perfect
sgFAM168B_4	GTGTGCCAGGAGTGTAACC	FAM168B	0	1	perfect
sgFAM168B_5	GGAAGGTAGGATTCGCTCC	FAM168B	0	1	perfect
sgFAM169A_1	TCGAAGTGGTAATCTAAAG	FAM169A	0	1	perfect
sgFAM169A_2	GATGTTTTATCATGACCTG	FAM169A	0	1	perfect
sgFAM169A_3	CCTTTGCAAGCACTTCCGA	FAM169A	0	1	perfect
sgFAM169A_4	GACCATATTCTCCAGACAT	FAM169A	0	1	perfect
sgFAM169A_5	TTTGGGCTTCACATGCTGG	FAM169A	0	1	perfect
sgFAM170A_1	TCTCCTCGTTCCTGAACCT	FAM170A	0	1	perfect
sgFAM170A_2	AGGAGACATGTTGTGAGCG	FAM170A	0	1	perfect
sgFAM170A_3	TCTCTGTGTGTAAACAAAG	FAM170A	0	1	perfect
sgFAM170A_4	ACTGGGCTCACTGTCAGAC	FAM170A	0	1	perfect
sgFAM170A_5	TGGGTGTGTCCTCAACGGT	FAM170A	0	1	perfect
sgFAM170B_1	AACGGCTCCTCCTTCGAAA	FAM170B	0	1	perfect
sgFAM170B_2	CGGCTTCGAGCCGGTCACC	FAM170B	0	1	perfect
sgFAM170B_3	GTCTGCACGTGCGTGTAGA	FAM170B	0	1	perfect
sgFAM170B_4	TGCTCCTGCATGTGCGATG	FAM170B	0	1	perfect
sgFAM170B_5	GGGCCTGCCATTCCCCGGG	FAM170B	0	1	perfect
sgFAM171A1_1	GATGTCTCCGGGCGGCGAA	FAM171A1	0	1	perfect
sgFAM171A1_2	CTAGGTCCCGTTGTAACAC	FAM171A1	0	1	perfect
sgFAM171A1_3	AACCGCCACGCCGCGACAT	FAM171A1	0	1	perfect
sgFAM171A1_4	AGTAATGGAACGCCGGTGC	FAM171A1	0	1	perfect
sgFAM171A1_5	CTGGCGGCCGTGAGAAACG	FAM171A1	0	1	perfect
sgFAM171A2_1	CGGAAGAAGTCATCCCGGG	FAM171A2	0	1	perfect
sgFAM171A2_2	TCTCGTTTGTTACCGTCAG	FAM171A2	0	1	perfect
sgFAM171A2_3	TCCTGGATGCCCGACGTGA	FAM171A2	0	1	perfect
sgFAM171A2_4	AGACTCGTGCCCTCACCGT	FAM171A2	0	1	perfect
sgFAM171A2_5	GTGCCCAAGCGATAACTGA	FAM171A2	0	1	perfect
sgFAM171B_1	CTACCTGGAACCGTCAAGG	FAM171B	0	1	perfect
sgFAM171B_2	GTATTTATGTTGAAAGTCC	FAM171B	0	1	perfect
sgFAM171B_3	TATCATTCAGACGTAGAAG	FAM171B	0	1	perfect
sgFAM171B_4	GGACATTTGATATGAACAC	FAM171B	0	1	perfect
sgFAM171B_5	CTTGGGTAAATCATGGTCG	FAM171B	0	1	perfect
sgFAM172A_1	AAGTATGTATATGAGCTCC	FAM172A	0	1	perfect
sgFAM172A_2	AGATACGAGGCTCTAGGAG	FAM172A	0	1	perfect
sgFAM172A_3	CCGGGAAGATTTACACAGA	FAM172A	0	1	perfect
sgFAM172A_4	CCCGGTAGTTAAAAACAAA	FAM172A	0	1	perfect
sgFAM172A_5	AGTTAAGACACATAAAAAC	FAM172A	1	1	single mismatch
sgFAM173A_1	GCGCGCTCGCGCCGACGTA	FAM173A	0	1	perfect
sgFAM173A_2	ACGTGTTGTCGCTGCTGCG	FAM173A	0	1	perfect
sgFAM173A_3	GGACGCCCCGGAAAAACGG	FAM173A	0	1	perfect
sgFAM173A_4	TCTGGGCTCTGGCGACGGC	FAM173A	0	1	perfect
sgFAM173A_5	GGGCTACGAGCTGAACCCC	FAM173A	0	1	perfect
sgFAM173B_1	TCATAGCGGCTGCGAAGAA	FAM173B	0	1	perfect
sgFAM173B_2	CCACTACCGATGTCCACAA	FAM173B	0	1	perfect
sgFAM173B_3	TCGTAGTTGCAGGTACAAA	FAM173B	1	1	single mismatch
sgFAM173B_4	GCTGGCGTTACAAACGGCG	FAM173B	0	1	perfect
sgFAM173B_5	ACAGCGTACACAGCCACCA	FAM173B	0	1	perfect
sgFAM174A_1	ATGTCCGTGGTCTAGGGTC	FAM174A	0	1	perfect
sgFAM174A_2	CGTCTCAAGCCCGGCCACA	FAM174A	0	1	perfect
sgFAM174A_3	TTGAGACGGACGATCACGG	FAM174A	0	1	perfect
sgFAM174A_4	GGTCATGGGCTTGTCGCCA	FAM174A	0	1	perfect
sgFAM174A_5	AACACGGTCAGGGCCCGCT	FAM174A	0	1	perfect
sgFAM174B_1	AAGGCGAACGCCACGATCA	FAM174B	0	1	perfect
sgFAM174B_2	ATGGAAATGCGGGTCACCA	FAM174B	0	1	perfect
sgFAM174B_3	CGCCGCCCCAGACCCAAAC	FAM174B	0	1	perfect
sgFAM174B_4	CGAACCCGAGCGCGAGTCG	FAM174B	0	1	perfect
sgFAM174B_5	CACGGCGCGGAGACGGACT	FAM174B	1	1	single mismatch
sgFAM175A_1	ACTGCTCGGCTAAAACCAG	FAM175A	0	2	multi-target guides
sgFAM175A_2	TGGGCATGTCTGAACAACT	FAM175A	0	2	multi-target guides
sgFAM175A_3	CCTTTAGTGGTTGCCAATC	FAM175A	0	2	multi-target guides
sgFAM175A_4	AGCTGCTCTACTCATCGAC	FAM175A	1	1	single mismatch
sgFAM175A_5	GATCATGACGTTTAGAGAG	FAM175A	0	2	multi-target guides
sgFAM175B_1	TACGCAAGCAAAGTGAATG	FAM175B	0	1	perfect
sgFAM175B_2	CTGCTGCTGCGTATTGCGC	FAM175B	0	1	perfect
sgFAM175B_3	ACATATTCTAAAGCGTGAG	FAM175B	0	1	perfect
sgFAM175B_4	GCTCTTCAGACCAAATAGA	FAM175B	0	1	perfect
sgFAM175B_5	TTCCCATAGGTATAATCAG	FAM175B	0	1	perfect
sgFAM177A1_1	TATAGATGAGTAACGAAAG	FAM177A1	0	1	perfect
sgFAM177A1_2	GAGTCATCCACTTTGTTAG	FAM177A1	0	2	multi-target guides
sgFAM177A1_3	AACCTACCGGATCAACAGT	FAM177A1	0	1	perfect
sgFAM177A1_4	TGCAGACAAAACTTACCTG	FAM177A1	1	1	single mismatch
sgFAM177A1_5	ATCCGATAATATTCATCAA	FAM177A1	0	1	perfect
sgFAM177B_1	ATGGAAGAATATAGCACAG	FAM177B	1	2	single mismatch
sgFAM177B_2	TTCAGTCTAAACTTTCCTG	FAM177B	0	1	perfect
sgFAM177B_3	AATCGTAGGTAGGGCCCCC	FAM177B	0	1	perfect
sgFAM177B_4	TCGTCCTGCCCAAAATCGT	FAM177B	0	1	perfect
sgFAM177B_5	CAGTACTTACTAGAAAATG	FAM177B	0	1	perfect
sgFAM178A_1	CGCGCTGCCATCTGAGACC	FAM178A	0	1	perfect
sgFAM178A_2	GCAGCATGGGCGGTACTAC	FAM178A	0	1	perfect
sgFAM178A_3	TCTCTTTCCCGCTGCAGCA	FAM178A	0	1	perfect
sgFAM178A_4	AAGAGAACAGAGAGTCCTG	FAM178A	0	1	perfect
sgFAM178A_5	CTGCACGGTACCTGTCCCC	FAM178A	0	1	perfect
sgFAM178A_6	TCCTTGAGAAGCGTCCTGA	FAM178A	0	1	perfect
sgFAM178A_7	ACCGCTAGCTCCACGACAA	FAM178A	0	1	perfect
sgFAM178A_8	GCATTTAATGGTACTAGAG	FAM178A	0	1	perfect
sgFAM178B_1	TTGAGCATGGTGCGGTGCA	FAM178B	0	1	perfect
sgFAM178B_10	ACCTGCCACCGTGCCAAAA	FAM178B	0	1	perfect
sgFAM178B_2	GATCTGCGTGCTGATGTGG	FAM178B	0	1	perfect
sgFAM178B_3	GGAGACTCACCCACTGGTC	FAM178B	0	1	perfect
sgFAM178B_4	TGGCAGCTAACAACTACCC	FAM178B	0	1	perfect
sgFAM178B_5	AGTGCCGAGCTAGACCACA	FAM178B	0	1	perfect
sgFAM178B_6	ATGGCAGGGGGTGACACCT	FAM178B	0	1	perfect
sgFAM178B_7	CTCCTGCAGTAAGTAGTCC	FAM178B	0	1	perfect
sgFAM178B_8	TCGGGTTGAGGAATTCCAC	FAM178B	0	1	perfect
sgFAM178B_9	TAGCCCTTCCTCTGAGAGA	FAM178B	0	1	perfect
sgFAM179A_1	GGTTCCTCGTTGTTCAGCA	FAM179A	0	1	perfect
sgFAM179A_2	ACCCGGAATGCTCCCCGGT	FAM179A	0	1	perfect
sgFAM179A_3	GATACGTACCCAGAGATGC	FAM179A	0	1	perfect
sgFAM179A_4	GGTCCTCTTCTTTCAGCGG	FAM179A	0	1	perfect
sgFAM179A_5	CCAGCTCCGGGTTCGAGAA	FAM179A	0	1	perfect
sgFAM179B_1	AGACCGATGATAGTCGAGT	FAM179B	0	1	perfect
sgFAM179B_2	CTACTTCCGTGGAGCTGCG	FAM179B	0	1	perfect
sgFAM179B_3	AGACACTACAATCGCCGCC	FAM179B	0	1	perfect
sgFAM179B_4	CTTTAGTTCTTCGACGGCC	FAM179B	0	1	perfect
sgFAM179B_5	CCCAACTATCTGTACCCGA	FAM179B	0	1	perfect
sgFAM180A_1	CGCTGAGCCGGCGGATGTC	FAM180A	0	1	perfect
sgFAM180A_2	GACGTTGTTGCAGACGGTG	FAM180A	0	1	perfect
sgFAM180A_3	GATCTCAAGTTCGGCCAGC	FAM180A	0	1	perfect
sgFAM180A_4	TCTGCAGGACTGGGTTCAA	FAM180A	0	1	perfect
sgFAM180A_5	TGAGGACCTCTTTGGCCGG	FAM180A	0	1	perfect
sgFAM181A_1	GAAGTATTCCCGGCTCCCG	FAM181A	0	1	perfect
sgFAM181A_2	TGAGCCCTACCTGAAAAGG	FAM181A	0	1	perfect
sgFAM181A_3	GTGCTGAGGAACCCCTACA	FAM181A	0	1	perfect
sgFAM181A_4	AAGAAAAATTGCAAGGGCT	FAM181A	0	1	perfect
sgFAM181A_5	AGGGTAGTCTCAGGTCCCA	FAM181A	0	1	perfect
sgFAM181B_1	CGCGACTGTCGGGGCGCTA	FAM181B	0	1	perfect
sgFAM181B_2	ACGCCAGCCAAACGGCCGC	FAM181B	0	1	perfect
sgFAM181B_3	CCGGGCAAGTCGAAGCGGA	FAM181B	0	1	perfect
sgFAM181B_4	AAGCTGAGTAGATCGCGGG	FAM181B	0	1	perfect
sgFAM181B_5	GTTTCGAGGACGATGAGAC	FAM181B	0	1	perfect
sgFAM183A_1	GCCTCTCACTCTTGCGGAG	FAM183A	0	1	perfect
sgFAM183A_2	ACCATCTGCAGGTTCCTCC	FAM183A	0	1	perfect
sgFAM183A_3	TGAGATTCAGAAACCTGGC	FAM183A	0	1	perfect
sgFAM183A_4	GTACTTCTTCCTTGGTCCC	FAM183A	0	1	perfect
sgFAM183A_5	TAAGTCCCATCCAACTTCC	FAM183A	1	1	single mismatch
sgFAM184A_1	ATTGGCCACCTCCAAGATA	FAM184A	0	1	perfect
sgFAM184A_2	TTAGCTTGGAAGCACCATA	FAM184A	0	1	perfect
sgFAM184A_3	GAGGTGACTCAATTAAACG	FAM184A	0	1	perfect
sgFAM184A_4	AAATGCCAAAAGCTTCAGA	FAM184A	0	1	perfect
sgFAM184A_5	TTTACAGCAGAAAGCCTAC	FAM184A	0	1	perfect
sgFAM184B_1	AAATCCGTTCGCTCGTCCG	FAM184B	0	1	perfect
sgFAM184B_2	TTCTAGTCGCTTCACTAGC	FAM184B	0	1	perfect
sgFAM184B_3	AGCAAGGACTACGCCCGCA	FAM184B	0	1	perfect
sgFAM184B_4	GCTCAAGGCTGACTACGAG	FAM184B	0	1	perfect
sgFAM184B_5	GCCCTTCTACAGCGCATCC	FAM184B	0	1	perfect
sgFAM185A_1	AAGCCAGGCCGTACAGCTC	FAM185A	0	2	multi-target guides
sgFAM185A_2	GGACCTCAGTCTCCGATCC	FAM185A	0	2	multi-target guides
sgFAM185A_3	CCTTCAGAGTTCGGCGCCC	FAM185A	1	1	single mismatch
sgFAM185A_4	TGCATGTTCAAACAAAAGG	FAM185A	0	2	multi-target guides
sgFAM185A_5	TTACTGTATCTACCGAAGA	FAM185A	0	2	multi-target guides
sgFAM186A_1	TTCAATACACTCTTCCACC	FAM186A	0	1	perfect
sgFAM186A_2	GACTGATGAGTATCAATCA	FAM186A	0	1	perfect
sgFAM186A_3	CCAACTTTGATTATCGCCC	FAM186A	0	1	perfect
sgFAM186A_4	CTCCATTTGTGCTATCCAG	FAM186A	0	1	perfect
sgFAM186A_5	TTTTAACTCGTCCTCTGAA	FAM186A	0	1	perfect
sgFAM186B_1	TTTACCCTTAGTAGATCGC	FAM186B	0	1	perfect
sgFAM186B_2	ACCATGACTGTGCGCTCGA	FAM186B	0	1	perfect
sgFAM186B_3	TGGCCATGATACGGGACAG	FAM186B	0	1	perfect
sgFAM186B_4	CAACAGGAACCGATGAAGG	FAM186B	0	1	perfect
sgFAM186B_5	TATGACATTCTCCGCTGGC	FAM186B	0	1	perfect
sgFAM187B_1	CGCTACATTGAGGAGCCTC	FAM187B	0	1	perfect
sgFAM187B_2	CGGGCGAGTGTAAACGCCT	FAM187B	1	1	single mismatch
sgFAM187B_3	CATATAACACACAAGGACC	FAM187B	0	1	perfect
sgFAM187B_4	CCCCGAGGAGTTGCAATAC	FAM187B	0	1	perfect
sgFAM187B_5	ATATCATTGCCTGAGAGTA	FAM187B	0	1	perfect
sgFAM188A_1	GAGTCTATGTTACCTGAAC	FAM188A	0	1	perfect
sgFAM188A_2	CACTGCCAACAATCCAAAT	FAM188A	0	1	perfect
sgFAM188A_3	CTGTTTCTAATGTATGGGA	FAM188A	0	1	perfect
sgFAM188A_4	TAATTAATCTCCTGCTGAC	FAM188A	0	1	perfect
sgFAM188A_5	TAGATCCTGTATATGGACA	FAM188A	0	1	perfect
sgFAM188B_1	TGGGCTTACTTTTGTGCGG	FAM188B	0	1	perfect
sgFAM188B_2	TCACCCGGGACCGTCTGCA	FAM188B	0	1	perfect
sgFAM188B_3	AGCAAACGGCTGCCCCCAT	FAM188B	0	1	perfect
sgFAM188B_4	TCGGAGGGATCCCTCGGCC	FAM188B	0	1	perfect
sgFAM188B_5	CAGTTGCTGCCGTCTGACA	FAM188B	0	1	perfect
sgFAM189A1_1	GCGCTCGGATGCCTCATCG	FAM189A1	0	1	perfect
sgFAM189A1_2	AGACGGAGCAAAGTCCAGG	FAM189A1	0	1	perfect
sgFAM189A1_3	GTGCCGTGAGGAGTCACGC	FAM189A1	0	1	perfect
sgFAM189A1_4	TAGATTAAGTTTGACAGTG	FAM189A1	0	1	perfect
sgFAM189A1_5	AGCTAGTCAACTCCCTAGA	FAM189A1	0	1	perfect
sgFAM189A2_1	TTGCATAGACTTACGATGC	FAM189A2	0	1	perfect
sgFAM189A2_2	GGTGTGCACGAGTAAAACG	FAM189A2	0	1	perfect
sgFAM189A2_3	GATACCTGCGGTTCATCCG	FAM189A2	0	1	perfect
sgFAM189A2_4	TCTACGGAGCTCGAATCAA	FAM189A2	0	1	perfect
sgFAM189A2_5	ACAGCTTCATATGGCGGCG	FAM189A2	0	1	perfect
sgFAM189B_1	TGCAGGCCCTGCTTACGCT	FAM189B	0	1	perfect
sgFAM189B_2	TGCTCACCGTCTACAATGG	FAM189B	0	1	perfect
sgFAM189B_3	GGCAATCGGTAGGGTACAA	FAM189B	0	1	perfect
sgFAM189B_4	GAGCCATTGTACGTGATGC	FAM189B	0	1	perfect
sgFAM189B_5	ACCGTATGCACGAGGTCCA	FAM189B	0	1	perfect
sgFAM192A_1	TCCTGCCAACAGCTTCGCC	FAM192A	1	1	single mismatch
sgFAM192A_2	ACTCACAATAACCTCAAGA	FAM192A	1	1	single mismatch
sgFAM192A_3	GATGAGGTTTCTCGACAGC	FAM192A	0	2	multi-target guides
sgFAM192A_4	CCTCAGAAAACATGGTAAG	FAM192A	0	1	perfect
sgFAM192A_5	CCCTCGATCTCTATATGAA	FAM192A	0	2	multi-target guides
sgFAM193A_1	GACGCCTATGTCGACGAGC	FAM193A	0	1	perfect
sgFAM193A_2	GAGGCACATGTTATCGTCC	FAM193A	0	1	perfect
sgFAM193A_3	AGCGAATTGAATGGTGGCG	FAM193A	0	1	perfect
sgFAM193A_4	AAGCGGACGGCGAGAGTAG	FAM193A	0	1	perfect
sgFAM193A_5	GGGGCGTTGCATACAAGGT	FAM193A	0	1	perfect
sgFAM193B_1	TGCACCCCGAGAATGGTGG	FAM193B	0	1	perfect
sgFAM193B_2	CGAGAGCTTATGTGCCGAC	FAM193B	0	1	perfect
sgFAM193B_3	CGAGCTTTGGCATGAAGTC	FAM193B	0	1	perfect
sgFAM193B_4	TGTGTCACCGGGAACGCAA	FAM193B	0	1	perfect
sgFAM193B_5	GAGGATGACGAACCCAACC	FAM193B	0	1	perfect
sgFAM194A_1	GCGGTACTTTTATGCGAGG	FAM194A	0	1	perfect
sgFAM194A_2	GCGCTCGGCGTTTCAGTGC	FAM194A	0	1	perfect
sgFAM194A_3	GGGCACGAACGTAGAGGTC	FAM194A	0	1	perfect
sgFAM194A_4	CTAAGCGGGGGCGCACGTC	FAM194A	0	1	perfect
sgFAM194A_5	TAAGAACGTTACCCAGCAT	FAM194A	0	1	perfect
sgFAM194B_1	GGTGCTACGACAGAACTGC	FAM194B	0	1	perfect
sgFAM194B_2	AGGGGTAGCGAAAGTCAAC	FAM194B	0	1	perfect
sgFAM194B_3	CTTGCATCACGAAGAAGCA	FAM194B	0	1	perfect
sgFAM194B_4	CTCTTTAGAAGCAAACTCC	FAM194B	0	1	perfect
sgFAM194B_5	CTTCCAAAATCGAAAGTCC	FAM194B	0	1	perfect
sgFAM195A_1	CGGCGAGCTCCTGAAATGC	FAM195A	0	1	perfect
sgFAM195A_2	CGCGCGTCTCACCTCGACA	FAM195A	0	1	perfect
sgFAM195A_3	TTGTGTTCAATCGTGTGAA	FAM195A	0	1	perfect
sgFAM195A_4	CACGTCCCCATCCTTCGAG	FAM195A	0	1	perfect
sgFAM195A_5	GCTACCTTCGGACACAAAG	FAM195A	0	1	perfect
sgFAM195B_1	CCGCTCGCCACCCGGCACC	FAM195B	0	1	perfect
sgFAM195B_2	GAGCGAGACCTGCGAGGCC	FAM195B	0	1	perfect
sgFAM195B_3	TCTGCAGCCTGGCAGGGTG	FAM195B	1	3	single mismatch
sgFAM195B_4	CCGCTTCATTTACGAAGGT	FAM195B	0	1	perfect
sgFAM195B_5	ATCTTCACCCCAGCCCACG	FAM195B	1	1	single mismatch
sgFAM196A_1	CTCGGAGTTTGGCCTCCCC	FAM196A	0	1	perfect
sgFAM196A_2	GGTAATCGGGCTCTTCGGA	FAM196A	0	1	perfect
sgFAM196A_3	GCAGTTGACCCCCAAAGGC	FAM196A	0	1	perfect
sgFAM196A_4	TGTTACCAGACGTTCCCTC	FAM196A	0	1	perfect
sgFAM196A_5	CGGTTTAAGGATATCTGCG	FAM196A	0	1	perfect
sgFAM196B_1	ACGCTGGTGGCATTTAAGC	FAM196B	0	1	perfect
sgFAM196B_2	ATGACACACGTCCAGGTGA	FAM196B	0	1	perfect
sgFAM196B_3	CTTGAGGATGGGCCTCGAA	FAM196B	0	1	perfect
sgFAM196B_4	AGAGAGGTTACCGTTGACC	FAM196B	0	1	perfect
sgFAM196B_5	TTGGACGTCAACCTCAGCT	FAM196B	0	1	perfect
sgFAM198A_1	GTTACCCCCTGAGGCTCCA	FAM198A	0	1	perfect
sgFAM198A_2	CCTGCAACCCATATCCGGC	FAM198A	0	1	perfect
sgFAM198A_3	TCCTCAGCACAGACCAAGA	FAM198A	0	1	perfect
sgFAM198A_4	GCTCTGTTGAGAAGCTGCA	FAM198A	0	1	perfect
sgFAM198A_5	ACGGAGCATCTGCACATCG	FAM198A	0	1	perfect
sgFAM198B_1	AAACGGGCTCCGCTCCTAG	FAM198B	0	1	perfect
sgFAM198B_2	TAAGATTGGAGAGCGACCC	FAM198B	0	1	perfect
sgFAM198B_3	TACGCTCAGGGAGCAAACC	FAM198B	0	1	perfect
sgFAM198B_4	CTTGCTGCGCTTGGAGCGT	FAM198B	0	1	perfect
sgFAM198B_5	ATACCCCTGGATGGTACCC	FAM198B	0	1	perfect
sgFAM199X_1	CAAGTGTTGCCAGCTCAGA	FAM199X	0	1	perfect
sgFAM199X_2	AAGTCCTGATCATCTAACA	FAM199X	0	1	perfect
sgFAM199X_3	GATAGCGAGTTTGAATGGC	FAM199X	0	1	perfect
sgFAM199X_4	GAAAGTACATCACTCCCAC	FAM199X	0	1	perfect
sgFAM199X_5	ATTTGTCATTGCACTCCAA	FAM199X	0	1	perfect
sgFAM19A1_1	TGCTGGAAAGTGTGCTGAA	FAM19A1	0	1	perfect
sgFAM19A1_2	CAAGAATCGCATTGAGGAG	FAM19A1	0	1	perfect
sgFAM19A1_3	TCCTGTCTACCTGGAAAAG	FAM19A1	0	1	perfect
sgFAM19A1_4	GGCTGGAACAACAAGAAAC	FAM19A1	0	1	perfect
sgFAM19A1_5	ACCGGCCTTCTTGCGTCGA	FAM19A1	0	1	perfect
sgFAM19A2_1	TCACACCATCCACACATGA	FAM19A2	0	1	perfect
sgFAM19A2_2	CATGATGGAGCAGCTCGCG	FAM19A2	0	1	perfect
sgFAM19A2_3	GTTCTTATTACAGCATCTG	FAM19A2	0	1	perfect
sgFAM19A2_4	ACAAGTTCCCGTTTTAACA	FAM19A2	0	1	perfect
sgFAM19A2_5	CCAGTGCAAACCATCATAA	FAM19A2	0	1	perfect
sgFAM19A3_1	CCCTCAGTGCTTGTGCAGC	FAM19A3	0	1	perfect
sgFAM19A3_2	TGAGCCGCAATCACCTCGC	FAM19A3	0	1	perfect
sgFAM19A3_3	CTGGGAGCGCTCCTCGATG	FAM19A3	0	1	perfect
sgFAM19A3_4	ACAGGAGCATTTCACCGTC	FAM19A3	0	1	perfect
sgFAM19A3_5	CACTCACCGTCCACGCAGG	FAM19A3	0	1	perfect
sgFAM19A4_1	TCTTACCTTCAACACAAGA	FAM19A4	0	1	perfect
sgFAM19A4_2	ACAGGTGGCGGGCACAACT	FAM19A4	0	1	perfect
sgFAM19A4_3	TAAGAACCGCATAGAAGAG	FAM19A4	0	1	perfect
sgFAM19A4_4	TGAGGTGGTCGCCGTGCAC	FAM19A4	0	1	perfect
sgFAM19A4_5	CTTACCTGCATGTCCCCGG	FAM19A4	0	1	perfect
sgFAM19A5_1	ACAATCTCACAGGTGCCGG	FAM19A5	0	1	perfect
sgFAM19A5_2	GAGATTGTGACCTTGGACC	FAM19A5	0	1	perfect
sgFAM19A5_3	GCCGGGCGATCGTCCTCCG	FAM19A5	0	1	perfect
sgFAM19A5_4	GCCCGCTGTGCGTGTAGAA	FAM19A5	0	1	perfect
sgFAM19A5_5	GGGTGCTTACCGTCCACAC	FAM19A5	0	1	perfect
sgFAM203A_1	AAGTTCACGAGCGCGCGGG	FAM203A	0	1	perfect
sgFAM203A_2	CAATGTCTCGTGCAGGCCG	FAM203A	0	1	perfect
sgFAM203A_3	GTCCAACGCGCGGCCCATC	FAM203A	0	1	perfect
sgFAM203A_4	CGACTGAGGTTGGCTAGCG	FAM203A	0	1	perfect
sgFAM203A_5	GCGCGCGGGCGTTGTAGCC	FAM203A	0	1	perfect
sgFAM204A_1	TGAGTAAGCTCTTTCCACT	FAM204A	1	2	single mismatch
sgFAM204A_2	GTCCTCAAATGAAACCCAG	FAM204A	1	2	single mismatch
sgFAM204A_3	CCTACATTCCACATATCTA	FAM204A	0	1	perfect
sgFAM204A_4	AACTTACAGGAAGATAAAG	FAM204A	0	2	multi-target guides
sgFAM204A_5	AAGCTACGTTGGAGAACTC	FAM204A	0	1	perfect
sgFAM205A_1	CAATGGCCCCGATAAAGTC	FAM205A	0	1	perfect
sgFAM205A_2	AATTGCAGATTTGGCAGCA	FAM205A	1	1	single mismatch
sgFAM205A_3	CTCAGCTAGGAGACGTTCC	FAM205A	0	1	perfect
sgFAM205A_4	CCTAAAAGGAGCTGCTGCC	FAM205A	0	1	perfect
sgFAM205A_5	AGGTTCTGAACTCAATTCA	FAM205A	0	1	perfect
sgFAM206A_1	AGAGTGCTGTAGTATACAG	FAM206A	1	1	single mismatch
sgFAM206A_2	CAGTTGGTACTGATCTGAT	FAM206A	0	1	perfect
sgFAM206A_3	TGTAGCAGACTTCAGAACA	FAM206A	0	2	multi-target guides
sgFAM206A_4	GTCTCTGGGAAATTTAAGC	FAM206A	1	1	single mismatch
sgFAM206A_5	GTAAGATTTACTGCTCAGA	FAM206A	0	2	multi-target guides
sgFAM207A_1	GAGGAGTGTCACTTCCGTC	FAM207A	0	1	perfect
sgFAM207A_2	ACGGAGCGTCCCTTCCATC	FAM207A	0	1	perfect
sgFAM207A_3	TTCTCCTTCTTGGGCAAAA	FAM207A	0	3	multi-target guides
sgFAM208A_1	TCTTTGATTCAGTGTCGAA	FAM208A	0	1	perfect
sgFAM208A_2	TCAACCAATGCAGCACCAC	FAM208A	0	1	perfect
sgFAM208A_3	GGAGGAACCATCTGATAAG	FAM208A	0	1	perfect
sgFAM208A_4	TTGTGGAAAAGACAAGAAT	FAM208A	1	1	single mismatch
sgFAM208A_5	AGCAGGATACCTGTAACTC	FAM208A	0	1	perfect
sgFAM208B_1	GAACGTACAACCTTTAAGA	FAM208B	1	1	single mismatch
sgFAM208B_2	GGAATCATTGCACCGTAAG	FAM208B	0	1	perfect
sgFAM208B_3	TTCGTTCACCCCTGTCAAC	FAM208B	0	1	perfect
sgFAM208B_4	GCACTCTCAGATTTGACGC	FAM208B	0	1	perfect
sgFAM208B_5	ATCGTCAACTATGACTCCC	FAM208B	0	1	perfect
sgFAM209A_1	CGTATTGCACCTTCCCCTG	FAM209A	0	1	perfect
sgFAM209A_2	ATCTACCAGAGCACACCCA	FAM209A	1	1	single mismatch
sgFAM209A_3	CTTTAATGGAGAGTGAAGT	FAM209A	0	1	perfect
sgFAM209A_4	AATGCACAGTCTTTGTTGG	FAM209A	0	1	perfect
sgFAM209A_5	AATACCTTAATGGAACTCG	FAM209A	0	1	perfect
sgFAM209B_1	TCCACACGGCACCTTCCCC	FAM209B	0	1	perfect
sgFAM209B_2	GCCTTGGGTGTGCTCTGGT	FAM209B	0	1	perfect
sgFAM209B_3	GCTTGGGAGCAAATGGCTC	FAM209B	0	2	multi-target guides
sgFAM209B_4	GACACTGCAGTATCACAAA	FAM209B	1	1	single mismatch
sgFAM209B_5	CTTTAGTGGAGTGCGAAAT	FAM209B	0	1	perfect
sgFAM20A_1	GGCGCTGCGGTATTACCGG	FAM20A	0	1	perfect
sgFAM20A_2	CGGGACGTTGTACAGCGGG	FAM20A	0	1	perfect
sgFAM20A_3	GTTGTGCACGATCGTGCCG	FAM20A	0	1	perfect
sgFAM20A_4	CCTGGGTATTAACCGCCAT	FAM20A	0	1	perfect
sgFAM20A_5	GCTCCGACTCGAGGCCAGC	FAM20A	0	1	perfect
sgFAM20B_1	CCAGTCATCATTCGGTGAA	FAM20B	0	1	perfect
sgFAM20B_2	CCTCCTTCAAGTATCAGTA	FAM20B	0	1	perfect
sgFAM20B_3	CCGAGACCATGTGGTGGAA	FAM20B	0	1	perfect
sgFAM20B_4	GTCTATCATAACCAGCATA	FAM20B	1	1	single mismatch
sgFAM20B_5	AACTACCAAGGGGGCTCGG	FAM20B	0	1	perfect
sgFAM20C_1	GGCTGCGCGCACGAACAGC	FAM20C	0	1	perfect
sgFAM20C_2	GGGCGACTCGGACCGACGC	FAM20C	0	1	perfect
sgFAM20C_3	GAGCACCCGCTTTACCGGG	FAM20C	0	1	perfect
sgFAM20C_4	GCGGTTCCGCCGCTCACGG	FAM20C	0	1	perfect
sgFAM20C_5	GTACCGGTTGATACCAATG	FAM20C	0	1	perfect
sgFAM211A_1	ACAGTGGATGTAGCGTGCC	FAM211A	0	1	perfect
sgFAM211A_2	TACAGAACGTCGTCTAGCG	FAM211A	0	1	perfect
sgFAM211A_3	TGCTGCGGATGGTGCGCCA	FAM211A	0	1	perfect
sgFAM211A_4	GACCATGCCGACTCGCCGG	FAM211A	0	1	perfect
sgFAM211A_5	GCAGCGACGCCCAGAAGTC	FAM211A	0	1	perfect
sgFAM211B_1	AACGGCAACCGACTGACGC	FAM211B	0	1	perfect
sgFAM211B_2	CCCACAGGACTATGAGCTC	FAM211B	0	1	perfect
sgFAM211B_3	GTAGAGGATATCAGGAAGG	FAM211B	0	1	perfect
sgFAM211B_4	TTCTCTCGCCTGGCGCAGG	FAM211B	0	1	perfect
sgFAM211B_5	CCGCTCGCGGAGCGTGGAC	FAM211B	0	1	perfect
sgFAM212A_1	GGCACCCGAGGCCCTAAGC	FAM212A	0	1	perfect
sgFAM212A_2	CTGGCTTCTCGGAGGTGTC	FAM212A	0	1	perfect
sgFAM212A_3	TGAGAGGCACTGCCTACGA	FAM212A	0	1	perfect
sgFAM212A_4	CTGCGACCCCTGTTCAGTA	FAM212A	0	1	perfect
sgFAM212A_5	AATTGTCCCCTAGTACCAG	FAM212A	0	1	perfect
sgFAM212B_1	GTCTAGCCAATTGCCCACC	FAM212B	0	1	perfect
sgFAM212B_2	GGCCGGAATCGACAGCCTC	FAM212B	1	1	single mismatch
sgFAM212B_3	ACGTGGAGGTCCAGTCATC	FAM212B	0	1	perfect
sgFAM212B_4	CACCAAGTTTCCATCCCAT	FAM212B	0	1	perfect
sgFAM212B_5	CCAACAAGGGTGCTCGCAC	FAM212B	0	1	perfect
sgFAM213A_1	TTTCAGGTCTATATCCTCC	FAM213A	0	2	multi-target guides
sgFAM213A_2	TGTGATTATGGCCGTGCGG	FAM213A	1	1	single mismatch
sgFAM213A_3	TGCACTCACCTCTCGACAG	FAM213A	0	1	perfect
sgFAM213A_4	TCCAACATGCTTTTCAGGG	FAM213A	1	1	single mismatch
sgFAM213A_5	AGTGGTAAAGGAGCACATC	FAM213A	0	2	multi-target guides
sgFAM213B_1	CGGTGGACCTTGCTCGCGT	FAM213B	0	1	perfect
sgFAM213B_2	TCCTGAAGCATGCGGTGAC	FAM213B	0	1	perfect
sgFAM213B_3	GCACGCGTGCTCCCGCCAC	FAM213B	0	1	perfect
sgFAM213B_4	GACCAACACGGCGTGCGCC	FAM213B	0	1	perfect
sgFAM213B_5	CGCGAAGTAGTCGCCGTCC	FAM213B	0	1	perfect
sgFAM214A_1	ACTTTAGATGCAACCGAAC	FAM214A	0	1	perfect
sgFAM214A_2	CTCTGGCGGTTAGAGATAC	FAM214A	0	1	perfect
sgFAM214A_3	GAATACTGCACGTCAAAAC	FAM214A	0	1	perfect
sgFAM214A_4	ATGCATCTTGCTTAATCGC	FAM214A	0	1	perfect
sgFAM214A_5	CCGCCAAGCCAGACGAACT	FAM214A	0	1	perfect
sgFAM214B_1	GTCCCCTGGCACTGCCAAT	FAM214B	0	1	perfect
sgFAM214B_2	ACAGTCTTGCACAAATAGG	FAM214B	0	1	perfect
sgFAM214B_3	TACTTTGCACACCAGAGAC	FAM214B	0	1	perfect
sgFAM214B_4	GCAGGAAGCATTTGATGGG	FAM214B	0	1	perfect
sgFAM214B_5	GCCACGGTGGGAGAAATGC	FAM214B	1	1	single mismatch
sgFAM216A_1	CTACAGATAGAATCAAAGA	FAM216A	0	1	perfect
sgFAM216A_2	CACCTCTCTAAATCAATGA	FAM216A	0	1	perfect
sgFAM216A_3	TGTTAGCATACCTTGAAAA	FAM216A	0	1	perfect
sgFAM216A_4	CTGTGAGTAACGGGAGCTA	FAM216A	0	1	perfect
sgFAM216A_5	GATGTCGCCATGTAGTGCA	FAM216A	0	1	perfect
sgFAM216B_1	TATGACACTTCCTTACTAA	FAM216B	0	1	perfect
sgFAM216B_2	TATGAGGATTTACAACTCC	FAM216B	0	1	perfect
sgFAM216B_3	TGAATGTAGCGGGTCTGCA	FAM216B	0	1	perfect
sgFAM216B_4	CCGTTGAGTAATATAGCCT	FAM216B	0	1	perfect
sgFAM216B_5	AGTACAAGAGCATAAGACA	FAM216B	0	1	perfect
sgFAM217A_1	GTTGAGGAACCTTTCACCG	FAM217A	0	1	perfect
sgFAM217A_2	TCAAATTCCAATTTGGAGC	FAM217A	0	1	perfect
sgFAM217A_3	CTAATGGCATTGGCAGTCC	FAM217A	0	1	perfect
sgFAM217A_4	AGCAAGTTGGTCCTTACCC	FAM217A	0	1	perfect
sgFAM217A_5	GGAATTGTCCTCTTAATGA	FAM217A	0	1	perfect
sgFAM217B_1	AGAAACAGTTTATTCCCTG	FAM217B	0	1	perfect
sgFAM217B_2	GTTTTGTATGGCCCTGACC	FAM217B	0	1	perfect
sgFAM217B_3	GCCATATCTCGTAGGTCCC	FAM217B	0	1	perfect
sgFAM217B_4	GTTCTCTGCGTTCAGAAGC	FAM217B	0	1	perfect
sgFAM217B_5	AGTGTGAAAAAGCAAAGGG	FAM217B	0	1	perfect
sgFAM219A_1	CCGTGTCAAGGGCTACCAG	FAM219A	0	1	perfect
sgFAM219A_2	TATTGGGGACGACCAGCCT	FAM219A	0	1	perfect
sgFAM219A_3	CAATGTCATGGCCCGAACA	FAM219A	0	1	perfect
sgFAM219A_4	TCTTGGGTTGCTGGTTGAC	FAM219A	0	1	perfect
sgFAM219A_5	GAGACTGTGACGCCCGGGA	FAM219A	1	1	single mismatch
sgFAM219B_1	GTTAAACTTCACTGACCTG	FAM219B	0	1	perfect
sgFAM219B_2	TTTCTCCGCAGAACGGCCT	FAM219B	0	1	perfect
sgFAM219B_3	CCCGCGGCCGTGGAAAAGC	FAM219B	0	1	perfect
sgFAM219B_4	GTGCGCTCCCCCAGACGGA	FAM219B	0	1	perfect
sgFAM219B_5	TATTACCGATCTGCCCGGA	FAM219B	0	1	perfect
sgFAM21B_1	AGAGCCAAACAGAGAGCCT	FAM21B	1	1	single mismatch
sgFAM21C_1	ACAAGTGGACGGACTAATC	FAM21C	1	1	single mismatch
sgFAM21C_2	TTATGCAGGCGACAATCTG	FAM21C	0	2	multi-target guides
sgFAM21C_3	GCCATGGGTCGAGTGGACG	FAM21C	1	1	single mismatch
sgFAM220A_1	CAAAACACTCTGTTGGAGC	FAM220A	1	2	single mismatch
sgFAM220A_2	TTACTGATTCTCTCACATA	FAM220A	1	1	single mismatch
sgFAM220A_3	ATGAGAAAGGATCCGAGCG	FAM220A	1	1	single mismatch
sgFAM220A_4	GCCTGCAGATGCACCCTCC	FAM220A	0	3	multi-target guides
sgFAM220A_5	TTAAGAAAAGAATGCCGGA	FAM220A	0	1	perfect
sgFAM221A_1	TTGGCAGGGCAGATCAATG	FAM221A	0	1	perfect
sgFAM221A_2	GGGCTGGCTACCATTCAAG	FAM221A	0	1	perfect
sgFAM221A_3	GCACCTGCAGCGAATGGGC	FAM221A	0	1	perfect
sgFAM221A_4	CTATGGAATCCTGAACACT	FAM221A	0	1	perfect
sgFAM221A_5	TATGCCCATGACACAGTAG	FAM221A	0	1	perfect
sgFAM221B_1	GTGGACACAACCGAAAAGC	FAM221B	0	1	perfect
sgFAM221B_2	CCTTCATCCCAGGTCCAAG	FAM221B	0	1	perfect
sgFAM221B_3	TTCTTCCAATGAGGTCCCA	FAM221B	1	1	single mismatch
sgFAM221B_4	AATGAAGCCTCATAGGTAG	FAM221B	0	1	perfect
sgFAM221B_5	TCTAAGGGGATCTGGGAAG	FAM221B	0	1	perfect
sgFAM222A_1	GAAACCGCGGCCTTGACAA	FAM222A	0	1	perfect
sgFAM222A_2	AGTGTGCTCAAGAGCGCCG	FAM222A	0	1	perfect
sgFAM222A_3	GCCTACCCCAAGCCACCTG	FAM222A	0	1	perfect
sgFAM222A_4	ATGGGGAATAGCCATGCCC	FAM222A	0	1	perfect
sgFAM222A_5	GCCACCCAAGCCTTGACGT	FAM222A	0	1	perfect
sgFAM222B_1	AGTTTTGCCAGACGAGGGC	FAM222B	0	1	perfect
sgFAM222B_2	CGATGCTACTCAGGTCCGG	FAM222B	0	1	perfect
sgFAM222B_3	AGACACGGTCACATTCGGG	FAM222B	0	1	perfect
sgFAM222B_4	ACGTTCGTCGTACTGTGAA	FAM222B	0	1	perfect
sgFAM222B_5	TACGCATCCAATTCGGCTG	FAM222B	0	1	perfect
sgFAM227B_1	CTCCATTTCATCTGAAAGC	FAM227B	0	1	perfect
sgFAM227B_2	ATAGAAAATTGGAACGATA	FAM227B	0	1	perfect
sgFAM227B_3	TCGAGGAACATTTTCCCAT	FAM227B	0	1	perfect
sgFAM227B_4	AGCATACCTCTAAGTCGAA	FAM227B	0	1	perfect
sgFAM227B_5	GAGTCATGCAAAAGAGCAA	FAM227B	1	1	single mismatch
sgFAM228A_1	ACAGAGGATCAACAAATGG	FAM228A	1	1	single mismatch
sgFAM228A_2	CTGTTTCAAAGACAGCAAG	FAM228A	0	1	perfect
sgFAM228A_3	AAAGTGAAGTAGGGCGAGC	FAM228A	0	1	perfect
sgFAM228A_4	CTGTGTGATTCCAAAAGAG	FAM228A	0	1	perfect
sgFAM228A_5	GAGTAAAACTTACAAATAC	FAM228A	1	1	single mismatch
sgFAM229A_1	CGGGCTGTCCTGGGACTCG	FAM229A	0	1	perfect
sgFAM229A_2	GGAGTCTCCGGCCTCAATG	FAM229A	0	1	perfect
sgFAM229A_3	GGAATCTCCGACCCTGCGG	FAM229A	0	1	perfect
sgFAM229A_4	CGCTCATGTCCAAGCCCCG	FAM229A	0	1	perfect
sgFAM229A_5	ACCGGTCTCAACCGCCGGG	FAM229A	0	1	perfect
sgFAM229B_1	AGTGCTGCCTGTAATGGGA	FAM229B	0	1	perfect
sgFAM229B_2	GAAGGAGATGTCACCAACC	FAM229B	0	1	perfect
sgFAM229B_3	ACAGAAGACTTTACCTGGT	FAM229B	0	1	perfect
sgFAM229B_4	TTTATTCAGGCAACTCCGG	FAM229B	0	1	perfect
sgFAM229B_5	ATGACTTCCAGGGCACCTC	FAM229B	0	1	perfect
sgFAM24A_1	CTTTACTTCAAAGTAGCTA	FAM24A	0	1	perfect
sgFAM24A_2	CTTTTCTTAAGAGCTGCAA	FAM24A	1	1	single mismatch
sgFAM24A_3	TTTTACAGCCACAGCATCA	FAM24A	0	1	perfect
sgFAM24A_4	AAAAATCACAACCCAGACA	FAM24A	0	2	multi-target guides
sgFAM24A_5	TGTTGGGCCACGAACAGCC	FAM24A	0	1	perfect
sgFAM24B_1	CGTGGCAATGGTTTTGGCC	FAM24B	0	1	perfect
sgFAM24B_2	TGGTGGGCCAAGAACAGCC	FAM24B	0	1	perfect
sgFAM24B_3	TCACAACCCAGACAAGGTG	FAM24B	0	1	perfect
sgFAM24B_4	GCAAAGGAACCTGAAGCTG	FAM24B	0	1	perfect
sgFAM24B_5	CTTTTCTCAAGAGCTGCAA	FAM24B	1	1	single mismatch
sgFAM25A_1	GTTCATGCCGTGGAAGAAG	FAM25A	1	3	single mismatch
sgFAM25A_2	TGGGACACGCCAAGGAGAC	FAM25A	1	5	single mismatch
sgFAM25A_3	TAAAGAAAGCCCAAGAGTC	FAM25A	0	2	multi-target guides
sgFAM26D_1	CTCTCTGCAACATTGCTAC	FAM26D	0	1	perfect
sgFAM26D_2	CTCTCATTCTGGAGGTGGC	FAM26D	0	1	pam-distal double mismatch
sgFAM26D_3	AGCAGCAGAGCAGCACTCT	FAM26D	0	1	perfect
sgFAM26D_4	CTTTATGCGATGCATCATG	FAM26D	0	1	perfect
sgFAM26D_5	GCTATTTGGCTTCATTCCC	FAM26D	0	1	perfect
sgFAM26D_6	CTGCACAGATACCAGTCAC	FAM26D	1	1	single mismatch
sgFAM26E_1	GGATCAGTAACACCCAGGC	FAM26E	0	1	perfect
sgFAM26E_2	GGGATTCTTTCTGAACAAT	FAM26E	0	1	perfect
sgFAM26E_3	GCCGTTTCTTCTACGTCCT	FAM26E	0	1	perfect
sgFAM26E_4	GGGTAAGCCCAAAGAGTGC	FAM26E	0	1	perfect
sgFAM26E_5	CGGCAGCGAGCATAACATG	FAM26E	0	1	perfect
sgFAM26F_1	GTTGCGGATCGGCGCTGCG	FAM26F	0	1	perfect
sgFAM26F_2	GCTGATTTGCGTGCACACC	FAM26F	0	1	perfect
sgFAM26F_3	TTTACGAGTGCGCGGCCAC	FAM26F	0	1	perfect
sgFAM26F_4	CCTGGTTGCACGGCACCAG	FAM26F	0	1	perfect
sgFAM26F_5	TCAGCTGCAGAAAACTAAC	FAM26F	0	1	perfect
sgFAM26F_6	TGGAAAATCTATTTGGAAC	FAM26F	0	1	perfect
sgFAM26F_7	ACAGAGCATGCAACTGAAT	FAM26F	0	1	perfect
sgFAM26F_8	CTGTATACTTTCAATCCGA	FAM26F	0	1	perfect
sgFAM26F_9	GTGCAACATGCTGTAGTAC	FAM26F	0	1	perfect
sgFAM32A_1	AAAGACAAAGCGAAACTCC	FAM32A	1	1	single mismatch
sgFAM32A_2	GCTCGTTCCCATTGCTTCC	FAM32A	0	1	perfect
sgFAM32A_3	GGCCGGGGTCCGCTTGTCC	FAM32A	1	1	single mismatch
sgFAM32A_4	ATTTTCTCGAAGGCCGCCT	FAM32A	0	1	perfect
sgFAM32A_5	ATGGAAAGGATCCTAAAGA	FAM32A	0	1	perfect
sgFAM35A_1	GACTTATCTACTGCGTTCG	FAM35A	1	2	single mismatch
sgFAM35A_2	TTGAGCTAAAAAAGCAACC	FAM35A	0	2	multi-target guides
sgFAM35A_3	CCTCAGAGATCTTCCTCCG	FAM35A	0	2	multi-target guides
sgFAM3A_1	GTAGGATGCCACGAACACC	FAM3A	0	1	perfect
sgFAM3A_2	TGGCCGAATAAACTTCAAC	FAM3A	0	1	perfect
sgFAM3A_3	TCAACAGGTCGTTGACATC	FAM3A	0	1	perfect
sgFAM3A_4	ATCTTGGGCCCAATGACGT	FAM3A	0	1	perfect
sgFAM3A_5	GCCTTCCGCGTGGTCAGCG	FAM3A	0	1	perfect
sgFAM3B_1	ACAGGTTACTCAGCGGAGG	FAM3B	0	1	perfect
sgFAM3B_2	AGTAACTTACAGTTGACAA	FAM3B	0	1	perfect
sgFAM3B_3	GTTTTGATATGTATGAAGG	FAM3B	0	1	perfect
sgFAM3B_4	ATCCCCCAATAGATAACTC	FAM3B	0	1	perfect
sgFAM3B_5	TCATGGTGACCTATGACGA	FAM3B	0	1	perfect
sgFAM3C_1	AGAGGGATCAATGTTGCCT	FAM3C	0	2	multi-target guides
sgFAM3C_2	CCCCCTTCAGTTTAATGAG	FAM3C	0	1	perfect
sgFAM3C_3	GACTTACACATTATCTTCC	FAM3C	0	1	perfect
sgFAM3C_4	GCAAGTGGAGCAGCCAACG	FAM3C	0	2	multi-target guides
sgFAM3C_5	AGCCTCCCAGATATAAGTG	FAM3C	0	2	multi-target guides
sgFAM3D_1	ATGCAACTCACCATTCACC	FAM3D	0	1	perfect
sgFAM3D_2	AGAGGCCTAAACATCGCCC	FAM3D	0	1	perfect
sgFAM3D_3	ATAGTAGGGCCCACGACGT	FAM3D	0	1	perfect
sgFAM3D_4	TTGCGTTTAAAATCTGCAG	FAM3D	0	1	perfect
sgFAM3D_5	ATCCGTCTGCCACGCTGGC	FAM3D	0	1	perfect
sgFAM43A_1	TACTCGGCGCTCAGCTCGC	FAM43A	0	1	perfect
sgFAM43A_2	ACTTACACCGTGCTCTACC	FAM43A	0	1	perfect
sgFAM43A_3	AGTGCGCAGGGTATCCGCA	FAM43A	0	1	perfect
sgFAM43A_4	CGCGCGTCGGCCACGCAGT	FAM43A	0	1	perfect
sgFAM43A_5	TTAAATTCCGCCAGCGCGT	FAM43A	0	1	perfect
sgFAM43B_1	AAGCGCTCCAGCGGCCAGT	FAM43B	0	1	perfect
sgFAM43B_2	ACCTACACCGTGTGGTACC	FAM43B	0	1	perfect
sgFAM43B_3	CCGTCACCCTGCACGCCAA	FAM43B	0	1	perfect
sgFAM43B_4	ACTAAGATGAAGCTGACGC	FAM43B	0	1	perfect
sgFAM43B_5	CCGTGCAGTAGGTGATGCG	FAM43B	0	1	perfect
sgFAM45A_1	GTTAAAATCTTTGGCGGTC	FAM45A	0	2	multi-target guides
sgFAM45A_2	CTACACAATATCCTAGTGA	FAM45A	0	2	multi-target guides
sgFAM45A_3	AACGGCTCTTTCCTTAGTA	FAM45A	0	2	multi-target guides
sgFAM45A_4	GATGCCCGAAAGGCCTACC	FAM45A	0	2	multi-target guides
sgFAM45A_5	GTGATGCAGGTTACGTCGC	FAM45A	1	1	single mismatch
sgFAM46A_1	GAAATTTGTGGATTCCCTC	FAM46A	0	1	perfect
sgFAM46A_2	TTGGACTTCTTACCCGAGG	FAM46A	0	1	perfect
sgFAM46A_3	TCCGCGACGTGCGCCTCAA	FAM46A	0	1	perfect
sgFAM46A_4	AATCGGAATGGTCTCGCTC	FAM46A	0	1	perfect
sgFAM46A_5	GCACATTGCAGTGCGCCGT	FAM46A	0	1	perfect
sgFAM46B_1	ACGCCACTGACACTCAAGG	FAM46B	0	1	perfect
sgFAM46B_2	TACTAGACTTCCTGCCGGC	FAM46B	1	1	single mismatch
sgFAM46B_3	GAAGGATGCCTCACTGCGC	FAM46B	0	1	perfect
sgFAM46B_4	AAGTTGCCGCGCCCGTGAA	FAM46B	0	1	perfect
sgFAM46B_5	CGTCCGGGGAAGGCCGATA	FAM46B	0	1	perfect
sgFAM46C_1	TGGAAAGTTGCCTCGTCCG	FAM46C	0	1	perfect
sgFAM46C_2	CGTCCAGACCGTCCGCAGT	FAM46C	0	1	perfect
sgFAM46C_3	ATTGTCTTTGACCAAAACG	FAM46C	0	1	perfect
sgFAM46C_4	ATGCCTCCTTCAGAGTGAC	FAM46C	1	1	single mismatch
sgFAM46C_5	AACTCAAACTGACGCCGAA	FAM46C	0	1	perfect
sgFAM46D_1	GCTACGGAACCATTCAATC	FAM46D	0	1	perfect
sgFAM46D_2	GGAATCAGCTATAAGGATC	FAM46D	0	1	perfect
sgFAM46D_3	GACGCTTACGTACAGAAAT	FAM46D	0	1	perfect
sgFAM46D_4	ATTTGTGAGTTCACTCAGA	FAM46D	0	1	perfect
sgFAM46D_5	TCACTGTAGAAGTCTAACA	FAM46D	1	1	single mismatch
sgFAM47A_1	AGGACAGAATTTCCCACAA	FAM47A	0	1	perfect
sgFAM47A_2	ATCTCCGACGAGTGATGGG	FAM47A	0	1	perfect
sgFAM47A_3	AGTGTCCCATATCCGCCCG	FAM47A	0	1	perfect
sgFAM47A_4	GAACGCCTTCCGTGCTAGC	FAM47A	0	1	perfect
sgFAM47A_5	CGAGAGTATCTTCGGGAGA	FAM47A	0	1	perfect
sgFAM47B_1	CAGGGATATTTACCAGACT	FAM47B	0	1	perfect
sgFAM47B_2	GTGTCCAGTTTCCTACTAC	FAM47B	1	1	single mismatch
sgFAM47B_3	AAATGGTATTTACCAGGCT	FAM47B	0	1	perfect
sgFAM47B_4	CGGACAGGATTCCCAAAAA	FAM47B	0	1	perfect
sgFAM47B_5	CTTCCCATAACTCGTCGAA	FAM47B	0	1	perfect
sgFAM47C_1	AAGACAACTGACGAACCCA	FAM47C	0	1	perfect
sgFAM47C_2	GGAGACACTCCATTCTTGG	FAM47C	0	1	perfect
sgFAM47C_3	CGCATATCTAATCTCCGCT	FAM47C	0	1	perfect
sgFAM47C_4	GAGATACGTCCTTCTCTGG	FAM47C	0	1	perfect
sgFAM47C_5	TGAGATACGCGTGTCTTGG	FAM47C	0	1	perfect
sgFAM47E_1	CTTGATCCTGACCGGAAGC	FAM47E	0	1	perfect
sgFAM47E_2	CATTCTACCCAAGTCTACC	FAM47E	1	1	single mismatch
sgFAM47E_3	GAACAATACTCACGGTCCC	FAM47E	1	1	single mismatch
sgFAM47E_4	TGGATTTGCTCCATGAAAA	FAM47E	0	1	perfect
sgFAM47E_5	CACTACGCTTTAGCTCCAG	FAM47E	0	1	perfect
sgFAM49A_1	GAAGTCATTCTGAATAGCC	FAM49A	0	1	perfect
sgFAM49A_2	CTTCGATTCGATGAGCTGA	FAM49A	0	1	perfect
sgFAM49A_3	ACGAGTTTTCCATTAGACT	FAM49A	0	1	perfect
sgFAM49A_4	TCTTTAGCCTCACAACAAG	FAM49A	0	1	perfect
sgFAM49A_5	GATGCTCTCAGAATCCTGA	FAM49A	0	1	perfect
sgFAM49B_1	CTCCGGTTTGATGAACTCA	FAM49B	0	1	perfect
sgFAM49B_2	CTGCTCTCGCTCTAGATGC	FAM49B	0	1	perfect
sgFAM49B_3	ATTTTACGAATTTTCTCAG	FAM49B	0	1	perfect
sgFAM49B_4	GTGCAGTTGTTCCACTAGT	FAM49B	0	1	perfect
sgFAM49B_5	GCTGGCCACGAAATACGAG	FAM49B	0	1	perfect
sgFAM50A_1	TTCTCTGCGCACTACGACG	FAM50A	0	1	perfect
sgFAM50A_2	AGGCTGGAGATCTTCCGCT	FAM50A	0	1	perfect
sgFAM50A_3	AGAAGCTTGTGTCAACGTC	FAM50A	0	1	perfect
sgFAM50A_4	TTACCTCACGGTCTCGATC	FAM50A	0	1	perfect
sgFAM50A_5	TCCCGGATACAGATGAGAA	FAM50A	0	1	perfect
sgFAM50B_1	TCGGCGCATTACGACGCCG	FAM50B	0	1	perfect
sgFAM50B_2	CCTGAACGACATGAAGGCC	FAM50B	0	1	perfect
sgFAM50B_3	CTAGACGACCTCGATGACC	FAM50B	0	1	perfect
sgFAM50B_4	CACGTCGGGGTTCTTGCCC	FAM50B	0	1	perfect
sgFAM50B_5	CTGCCAGACCGCGACCGCG	FAM50B	0	1	perfect
sgFAM53A_1	ACAGCACTCCTCGGCAGGA	FAM53A	0	1	perfect
sgFAM53A_2	CGGTCCTTGTCAGAACCCG	FAM53A	0	1	perfect
sgFAM53A_3	GGCAATGCCGCTTGGTCGG	FAM53A	0	1	perfect
sgFAM53A_4	TGGACCCCAGTGAAAGCAC	FAM53A	0	1	perfect
sgFAM53A_5	CTGCTGCCGCTCACACCAT	FAM53A	0	1	perfect
sgFAM53B_1	CTGCCCTCCAAATCGGTGG	FAM53B	0	1	perfect
sgFAM53B_2	GCGTCCAGCGCTATTCCAA	FAM53B	0	1	perfect
sgFAM53B_3	CTGGACATCTCATCGGAGA	FAM53B	0	1	perfect
sgFAM53B_4	CGGCACTGGCGCTTGCTAG	FAM53B	0	1	perfect
sgFAM53B_5	AATGACAGATGGCGAGACC	FAM53B	0	1	perfect
sgFAM53C_1	ATGCAGACATCTCCAACTG	FAM53C	0	1	perfect
sgFAM53C_2	TGGGGGAGTTTCCCCGACT	FAM53C	1	1	single mismatch
sgFAM53C_3	GGGCTCAGGTCTTAGGACT	FAM53C	0	1	perfect
sgFAM53C_4	TAAAGCACCGGGGCAGTGG	FAM53C	0	1	perfect
sgFAM53C_5	CGAGAGGAATCTTGGGCCA	FAM53C	0	1	perfect
sgFAM57A_1	GTGCTGATCATCACGCAGT	FAM57A	0	1	perfect
sgFAM57A_2	ATGACGATCCCCGAGCCGG	FAM57A	0	1	perfect
sgFAM57A_3	CCGGTGATCACGTCGTCGC	FAM57A	0	1	perfect
sgFAM57A_4	AGGAAGTTTCGAAGAGTGA	FAM57A	0	1	perfect
sgFAM57A_5	GTCCTTGTGCCAGTCGCAC	FAM57A	0	1	perfect
sgFAM57B_1	GGTTGCATGTTGATGGCAG	FAM57B	0	1	perfect
sgFAM57B_2	TTACCCTGTCGCCACACCT	FAM57B	1	1	single mismatch
sgFAM57B_3	TGCAGGTAGCCACGCGCTA	FAM57B	0	1	perfect
sgFAM57B_4	AGATGTCGTAGATGAAGTA	FAM57B	0	1	perfect
sgFAM57B_5	GCAAATTGCGTGTAGGCAG	FAM57B	0	1	perfect
sgFAM60A_1	GAAAACTCTATCTGGGAAC	FAM60A	0	2	multi-target guides
sgFAM60A_2	TTCAATGTAGTCTTTAGAC	FAM60A	0	3	multi-target guides
sgFAM60A_3	AGCCCTTGCATCTACCACC	FAM60A	1	1	single mismatch
sgFAM60A_4	TGTCCTGCTTGTGAAAAGA	FAM60A	0	3	multi-target guides
sgFAM60A_5	ATCTTACCCAAAACAGCTC	FAM60A	0	1	perfect
sgFAM63A_1	AAACTGAGTTACAACCAGC	FAM63A	0	1	perfect
sgFAM63A_2	TGGATCAACAAGCCAGCCA	FAM63A	0	1	perfect
sgFAM63A_3	GTACAGAGGTATGCCTAGC	FAM63A	0	1	perfect
sgFAM63A_4	ACATTGACATCCAGACCTG	FAM63A	0	1	perfect
sgFAM63A_5	CTTCAGCTTAATTTTCAGC	FAM63A	0	1	perfect
sgFAM63B_1	AGACAGCCGTGGCCGGAGT	FAM63B	0	1	perfect
sgFAM63B_2	GTCATGAGTTGGGTACCGC	FAM63B	0	1	perfect
sgFAM63B_3	GTTCCTCTGTGCAAGGAGG	FAM63B	0	1	perfect
sgFAM63B_4	GTGATACACAGATTGTCCC	FAM63B	0	1	perfect
sgFAM63B_5	GTGAAACTTCCACCGATGA	FAM63B	0	1	perfect
sgFAM64A_1	GAGACCTCTGTAGGGGCCC	FAM64A	0	1	perfect
sgFAM64A_2	CAACCTCAACCTCCGCGCA	FAM64A	0	1	perfect
sgFAM64A_3	GTTTCCAGGCGTTTCCAGG	FAM64A	0	2	multi-target guides
sgFAM64A_4	GTCAGTATTACCTGGGACA	FAM64A	0	1	perfect
sgFAM64A_5	ACCGCCTCTCTGTCCGGAT	FAM64A	0	1	perfect
sgFAM65A_1	CTTCAGCGCCGTGTACACC	FAM65A	0	1	perfect
sgFAM65A_2	CAGAACATGCTGCGACGGC	FAM65A	0	1	perfect
sgFAM65A_3	GAACGCTTCCTGCGACGAC	FAM65A	0	1	perfect
sgFAM65A_4	GGGCATCGCGAGTACACGG	FAM65A	0	1	perfect
sgFAM65A_5	GCGTCAGCGCTGGAAACTA	FAM65A	0	1	perfect
sgFAM65B_1	CTGTTTGCAGCCCGACCTC	FAM65B	0	1	perfect
sgFAM65B_2	GAAAGATACATGAGACGCC	FAM65B	0	1	perfect
sgFAM65B_3	GTACTGTATGACCTAGACA	FAM65B	0	1	perfect
sgFAM65B_4	GAGGTTCACCAGACGGAGC	FAM65B	0	1	perfect
sgFAM65B_5	GCGGAGGAATTTTCAATGA	FAM65B	0	1	perfect
sgFAM65C_1	TTCTTCACGACGCGGCCGC	FAM65C	0	1	perfect
sgFAM65C_2	CGCCAGCGTTGGAAGCTCA	FAM65C	0	1	perfect
sgFAM65C_3	GAGTGGCCGTACCTCATAG	FAM65C	0	1	perfect
sgFAM65C_4	ATGTACGGCACGCTGCGGA	FAM65C	0	1	perfect
sgFAM65C_5	TGTCTGACAGCGACCTCCG	FAM65C	0	1	perfect
sgFAM69B_1	AGTGTGACCAGTACCGCAA	FAM69B	0	1	perfect
sgFAM69B_2	GACCGGGCCTTGGAGTCGA	FAM69B	0	1	perfect
sgFAM69B_3	CCAAACGCCAGGCGAACCT	FAM69B	0	1	perfect
sgFAM69B_4	ACGGACTTGGCTTCCGCCA	FAM69B	0	1	perfect
sgFAM69B_5	AACTCGTTACGCTGCAGCA	FAM69B	0	1	perfect
sgFAM69C_1	ACCTGGGGCCCGGTCCAGG	FAM69C	0	1	perfect
sgFAM69C_2	GAACTCCACCGCGTAGAAG	FAM69C	0	1	perfect
sgFAM69C_3	ATCAGGAGGAGTTCGGCCT	FAM69C	0	1	pam-distal double mismatch
sgFAM69C_4	CACTACAACAGAGGCAAGA	FAM69C	0	1	perfect
sgFAM69C_5	CACACACAGGTCCTCGCAG	FAM69C	0	1	perfect
sgFAM71A_1	GTAGCATGACATCTGGGAG	FAM71A	1	1	single mismatch
sgFAM71A_2	GCATACTCTTCGCAGCCGG	FAM71A	0	1	perfect
sgFAM71A_3	CATCCCGTGTGTCAAGAGC	FAM71A	0	1	perfect
sgFAM71A_4	TACCTCTTGCGGCCACCCA	FAM71A	0	1	perfect
sgFAM71A_5	GCCGTGAACCTTCAAGGAA	FAM71A	0	1	perfect
sgFAM71B_1	GCACTAGCCGTTCCGTGGG	FAM71B	0	1	perfect
sgFAM71B_2	GAAGACAACAAAAGCCTAG	FAM71B	0	1	perfect
sgFAM71B_3	TGCAGTAACTCTCTACTGG	FAM71B	0	1	perfect
sgFAM71B_4	AGATAAAAAGTACGGCCAG	FAM71B	0	1	perfect
sgFAM71B_5	GAACCATGACGTCAGGCAG	FAM71B	0	1	perfect
sgFAM71C_1	CGTGCCCGAATGGTAACAA	FAM71C	1	1	single mismatch
sgFAM71C_2	CATTGTCACAGACAGCAGC	FAM71C	0	1	perfect
sgFAM71C_3	GCCCGTGGCAAGCTTCAGG	FAM71C	0	1	perfect
sgFAM71C_4	CAGCTGAAGATAAAAAGAG	FAM71C	0	1	perfect
sgFAM71C_5	GTTTTCCCAGTGAACAAAA	FAM71C	0	1	perfect
sgFAM71D_1	GCTCGGTTATGAAGGTAAA	FAM71D	0	1	perfect
sgFAM71D_2	TGGGCCAGTAGCATCACAT	FAM71D	0	1	perfect
sgFAM71D_3	TGCACCTCTGCATATAAAC	FAM71D	0	1	perfect
sgFAM71D_4	GCCACCCATTGAGAAAACA	FAM71D	0	1	perfect
sgFAM71D_5	GGCTTTCTCCTGATTCAAG	FAM71D	1	1	single mismatch
sgFAM71E1_1	ACGAAGTTGCTCTCAAAGA	FAM71E1	0	1	perfect
sgFAM71E1_2	TCCAACGCTACCTCCAGAG	FAM71E1	0	1	perfect
sgFAM71E1_3	GCGGCCCTAAGCCGGCCCT	FAM71E1	0	1	perfect
sgFAM71E1_4	TCCGTCCGCTCCCGTCGGA	FAM71E1	0	1	perfect
sgFAM71E1_5	GTGACGTCATGATGCGGAG	FAM71E1	0	1	perfect
sgFAM71F1_1	CATGAGTAGGATGTTGGGG	FAM71F1	0	1	perfect
sgFAM71F1_2	AACCAGTCGGATCCAGAAG	FAM71F1	0	1	perfect
sgFAM71F1_3	GGTTCAAATTCTGCAAAAG	FAM71F1	0	1	perfect
sgFAM71F1_4	ATTCTTGTCACGCACTGCC	FAM71F1	0	1	perfect
sgFAM71F1_5	AGCTGAATGAGACTCTCGC	FAM71F1	0	1	perfect
sgFAM71F2_1	GTGACCCCGAGGATCACGG	FAM71F2	1	1	single mismatch
sgFAM71F2_2	GCCAATGTTACCTGGCCCC	FAM71F2	0	1	perfect
sgFAM71F2_3	CCAGGTGGTAAATGGACCC	FAM71F2	0	1	perfect
sgFAM71F2_4	GGAGCTACGAATCTACGAC	FAM71F2	0	1	perfect
sgFAM71F2_5	CCTAACCCTCAGGATGCGC	FAM71F2	0	1	perfect
sgFAM73A_1	GTCAAATTCTGTCTGCTAC	FAM73A	0	1	perfect
sgFAM73A_2	TGAAGAGGCATTGCGTCGA	FAM73A	0	1	perfect
sgFAM73A_3	CTGACCTTTCGCAATAGAC	FAM73A	0	1	perfect
sgFAM73A_4	AGAGCCTATCGTCTCCAAG	FAM73A	0	1	perfect
sgFAM73A_5	TTAGGATCAGATGCCCCAA	FAM73A	0	1	perfect
sgFAM73B_1	GCCTGGCGTCAACCGTAGC	FAM73B	0	1	perfect
sgFAM73B_2	AGCAGGTTGGTCCCGAGAT	FAM73B	0	1	perfect
sgFAM73B_3	AGCCGCGTGCTCGGGACTA	FAM73B	0	1	perfect
sgFAM73B_4	ACTAAGCGTGGGCCAGCGG	FAM73B	0	1	perfect
sgFAM73B_5	CGCAGCGAGCCCTCGGTCA	FAM73B	0	1	perfect
sgFAM76A_1	TGTGAAGTGCACCTACTGC	FAM76A	0	2	multi-target guides
sgFAM76A_2	AAAACTCTACCTCTCCTGC	FAM76A	0	1	perfect
sgFAM76A_3	AACGTGCAGTTGTATGGAA	FAM76A	0	1	perfect
sgFAM76A_4	AGCAGTATAGTCGCCTGAG	FAM76A	0	1	perfect
sgFAM76A_5	TGGTGGTGGCCATTATAAC	FAM76A	0	1	perfect
sgFAM76B_1	TAAGTCCAGAAGAAGAGCA	FAM76B	0	1	perfect
sgFAM76B_2	TGATGGAAAGTTATTATGC	FAM76B	0	1	perfect
sgFAM76B_3	CAATGTGCTTTTGATCGGA	FAM76B	0	1	perfect
sgFAM76B_4	ACTGTTCACAGGTCTGAGG	FAM76B	0	1	perfect
sgFAM76B_5	AGTAAGTACATTTTACAAT	FAM76B	0	1	perfect
sgFAM78A_1	CATCGTGGGCCCCACCAAG	FAM78A	0	1	perfect
sgFAM78A_2	ACAACCAGTACGGCGAGCA	FAM78A	0	1	perfect
sgFAM78A_3	ATCCAGGCGTGCAGCCACA	FAM78A	0	1	perfect
sgFAM78A_4	CAGCGTGGTGCTCCGCTAC	FAM78A	0	1	perfect
sgFAM78A_5	CATCGATGCTAGTGGGGAC	FAM78A	0	1	perfect
sgFAM78B_1	CTTGTTGGTGGGGCCAACC	FAM78B	0	1	perfect
sgFAM78B_2	GGTGAGCTACCCTTGGTAC	FAM78B	0	1	perfect
sgFAM78B_3	ATCCCCCGCCACGAGACCT	FAM78B	0	1	perfect
sgFAM78B_4	TTCAAAGCCTCCGCCCGCG	FAM78B	0	1	perfect
sgFAM78B_5	GTCTTGTAGCGCAGGACGA	FAM78B	0	1	perfect
sgFAM81A_1	CCGAAAGGCGTGCTCTACG	FAM81A	0	1	perfect
sgFAM81A_2	TAATCGGGATATCGAGGTA	FAM81A	0	1	perfect
sgFAM81A_3	CCCGGGACAACATTAGCTA	FAM81A	1	1	single mismatch
sgFAM81A_4	ATCTCCCAAACCGGAGAGC	FAM81A	0	1	perfect
sgFAM81A_5	ACGAAAATCAAAGATGCAG	FAM81A	0	1	perfect
sgFAM81B_1	TCATTCCAAACACCCAGAG	FAM81B	0	1	perfect
sgFAM81B_2	GAAAGCTATGGTACGCGCC	FAM81B	0	1	perfect
sgFAM81B_3	GCGGAAGGCTTGTTCAAGA	FAM81B	0	1	pam-distal double mismatch
sgFAM81B_4	ACCCATGGCTTTCGAAAAG	FAM81B	0	1	perfect
sgFAM81B_5	CAAATAAGAGCTCGAGATC	FAM81B	0	1	perfect
sgFAM84A_1	AGGAAGACCTGGACGAACG	FAM84A	0	1	perfect
sgFAM84A_2	CCCGACAAGTTTGGCGTGA	FAM84A	0	1	perfect
sgFAM84A_3	TTTTCCGCCTTTCGGGGCC	FAM84A	0	1	perfect
sgFAM84A_4	GCTTAGGTCGGCGCCCTGA	FAM84A	0	1	perfect
sgFAM84A_5	CGCCGGGTTCGCAGAGCGC	FAM84A	0	1	perfect
sgFAM84B_1	AAGTGCAAGCCGGGCGATC	FAM84B	0	1	perfect
sgFAM84B_2	ACCAGAAGAGCTTCGCGCC	FAM84B	0	1	perfect
sgFAM84B_3	CATTCGTCCCGGTAGAACA	FAM84B	0	1	perfect
sgFAM84B_4	GCCGCGGATCGTAGGGCTG	FAM84B	0	1	perfect
sgFAM84B_5	CGGCGGCTTGCCCGACGGT	FAM84B	0	1	perfect
sgFAM86A_1	AAGACTGCCGGGTTCTCGA	FAM86A	1	7	single mismatch
sgFAM86A_2	GGCGGCGTCCCATGTGACC	FAM86A	1	6	single mismatch
sgFAM86A_3	TCCTACGGTACCACAGGCC	FAM86A	1	4	single mismatch
sgFAM86A_4	GTCACACTCTCCGAGAGCA	FAM86A	1	2	single mismatch
sgFAM86A_5	ACCGGGCATATTTGACGGA	FAM86A	0	1	perfect
sgFAM86B1_1	GGCGGCATCCCATGTGACC	FAM86B1	0	3	multi-target guides
sgFAM86B2_1	AAACTGTACGAGGTGCTCG	FAM86B2	0	2	multi-target guides
sgFAM89A_1	CTCCTGAATCGACTCGTAG	FAM89A	0	1	perfect
sgFAM89A_2	CTGTACAGTTGGCAGAGCA	FAM89A	0	1	perfect
sgFAM89A_3	AAGGTTGGTCTCCGCCAGC	FAM89A	0	1	perfect
sgFAM89A_4	TTGCGGAGCAGCGCCAGAG	FAM89A	0	1	perfect
sgFAM89A_5	TGCTGCACTCGGCGTCGGG	FAM89A	0	1	perfect
sgFAM89B_1	TAATGCGAGCGGGGGCTCG	FAM89B	0	1	perfect
sgFAM89B_2	GCTGCGGGTCCCGCGTTGG	FAM89B	0	1	perfect
sgFAM89B_3	TTGACAGGACGACGCGGGC	FAM89B	0	1	perfect
sgFAM89B_4	GTCAACCTCGACTCAGCGC	FAM89B	0	1	perfect
sgFAM89B_5	ACCATCTCCTTGCGCAGCG	FAM89B	0	1	perfect
sgFAM8A1_1	TCCAATTTGTCGGCTGCGG	FAM8A1	0	1	perfect
sgFAM8A1_2	GGTTGTAATAGCCCAGCTG	FAM8A1	1	1	single mismatch
sgFAM8A1_3	AGCACCCCTGCTCCAGTCG	FAM8A1	1	1	single mismatch
sgFAM8A1_4	TCACGTGCAGGCGTCGGTC	FAM8A1	0	1	perfect
sgFAM8A1_5	TCGCTCGGGCTTCGCGAAG	FAM8A1	0	1	perfect
sgFAM90A1_1	GGCAAGCCTGAATCGGAGC	FAM90A1	NA	0	non-targeting
sgFAM90A1_2	ACGTTTGTCTTGTGCCTGG	FAM90A1	NA	0	non-targeting
sgFAM90A1_3	CCTTTTCCCCAAAGTTCGG	FAM90A1	0	1	perfect
sgFAM91A1_1	GTTTCAATGTATTGCCGAT	FAM91A1	1	3	single mismatch
sgFAM91A1_2	ACTTTAATCTGTTTACGGA	FAM91A1	0	1	perfect
sgFAM91A1_3	AATTGCCATAGAGGCGTGG	FAM91A1	1	4	single mismatch
sgFAM91A1_4	TTGTAATGAATCGAGTGCA	FAM91A1	0	1	perfect
sgFAM91A1_5	CTTGAGATTGACTTATCCC	FAM91A1	0	4	multi-target guides
sgFAM92A1_1	CGCGTTAATTTCATTCACC	FAM92A1	0	1	perfect
sgFAM92A1_2	GAGACCCCGCATTTAAAGC	FAM92A1	1	1	single mismatch
sgFAM92A1_3	TTATCGACAAGCAGAGGTA	FAM92A1	0	1	perfect
sgFAM92A1_4	CAATAACATGTCGATCAGA	FAM92A1	1	1	single mismatch
sgFAM92A1_5	AAAAATTTCAGTCACAGGT	FAM92A1	1	1	single mismatch
sgFAM92B_1	GACTTTGTAACTATTGAGA	FAM92B	0	1	perfect
sgFAM92B_2	CGATCATTTGCTGATCCGA	FAM92B	0	1	perfect
sgFAM92B_3	AACCCCCTGAAGCTCTACG	FAM92B	0	1	perfect
sgFAM92B_4	TCAGCGAAGCCCCTCATGG	FAM92B	1	1	single mismatch
sgFAM92B_5	GCCGTCTTGCGCGTGTAGG	FAM92B	0	1	perfect
sgFAM96A_1	GAGTCGCCAAAGAGCAATG	FAM96A	0	1	perfect
sgFAM96A_2	ATAAATGAAGAAGAATATC	FAM96A	1	2	single mismatch
sgFAM96A_3	CCCAATACTTTAGAAGAAC	FAM96A	0	2	multi-target guides
sgFAM96A_4	ATTGGGCTTTTCTGGGTCC	FAM96A	0	1	perfect
sgFAM96A_5	AGATTTGATTAGAACTATC	FAM96A	0	1	perfect
sgFAM96A_6	CGCTTTCTCTTCCATGATC	FAM96A	1	1	single mismatch
sgFAM96A_7	GGGAGCTGCCCGGCAGCCC	FAM96A	0	2	multi-target guides
sgFAM96B_1	AACTGACCTTGAAACGCTG	FAM96B	0	1	perfect
sgFAM96B_2	CTTATTGGTCTGTCCATCA	FAM96B	0	1	perfect
sgFAM96B_3	ACTCTCGGGGTCGCTAACC	FAM96B	0	1	perfect
sgFAM96B_4	GAGTTGAACGTAGTAGAGC	FAM96B	0	1	perfect
sgFAM96B_5	TGATGGAGCGAATCAGATG	FAM96B	0	1	perfect
sgFAM9A_1	ACGTGATTATAGACATACT	FAM9A	0	1	perfect
sgFAM9A_2	AATAGATAAAGCAGCTTAC	FAM9A	0	1	perfect
sgFAM9A_3	GCAATATGTTCTAGCTTCA	FAM9A	0	1	perfect
sgFAM9A_4	CCTCCCTTGTTTCTGTAAA	FAM9A	0	1	perfect
sgFAM9A_5	CCTGTGTGCTTCTTCGCCG	FAM9A	1	1	single mismatch
sgFAM9B_1	ATCACAGACGAGCAGAAAG	FAM9B	0	1	perfect
sgFAM9B_2	GAGAAAAAAGCAACTTAAA	FAM9B	0	1	perfect
sgFAM9B_3	TCTTACTGCAAAAAGAAAA	FAM9B	0	1	perfect
sgFAM9B_4	TGAAACAGATGAACACACG	FAM9B	0	2	multi-target guides
sgFAM9C_1	GCAATATCTTCTAGCTCCT	FAM9C	0	1	perfect
sgFAM9C_2	TGTTACAGGGTTGATACCA	FAM9C	0	1	perfect
sgFAM9C_3	AGATGTAACTGATGAGCAT	FAM9C	0	3	multi-target guides
sgFAM9C_4	CTGTTACAGAGACAAAGGA	FAM9C	0	1	perfect
sgFAM9C_5	CCAGTAAGTCATGAGCATG	FAM9C	0	1	perfect
sgFAN1_1	GCCTAGATATGACTTAAAC	FAN1	0	1	perfect
sgFAN1_2	ACTTCGTTCAAGTGGATCC	FAN1	0	1	perfect
sgFAN1_3	TTATTAAGCCAACCTGCCC	FAN1	0	1	perfect
sgFAN1_4	TTGTCCAGAAAATACGTAA	FAN1	0	1	perfect
sgFAN1_5	CGCATTATCTGAGAATCCA	FAN1	0	1	perfect
sgFANCA_1	CAGGGTGACTGGTCTCCGC	FANCA	0	1	perfect
sgFANCA_2	ACGCTAGAGGCAACCATCC	FANCA	0	1	perfect
sgFANCA_3	CGGCTGAGAGAATACCCAC	FANCA	0	1	perfect
sgFANCA_4	CAGGATCAAGCCTCAAGGC	FANCA	0	1	perfect
sgFANCA_5	GTCCTGATGGCTTCGCAGG	FANCA	0	1	perfect
sgFANCB_1	AACTTATGGATTCAGGTGG	FANCB	0	1	perfect
sgFANCB_2	AGCTGATTCTTTCGAGTAA	FANCB	0	1	perfect
sgFANCB_3	TCACCACACTGCTGTAAGC	FANCB	0	1	perfect
sgFANCB_4	TCCCCTGCCCACTGAATAG	FANCB	0	1	perfect
sgFANCB_5	TTCTATCACAATGTAAGGG	FANCB	0	1	perfect
sgFANCC_1	GGCAGACTACAGCTGACAT	FANCC	0	1	perfect
sgFANCC_2	TTCACGTCCATGACAGATG	FANCC	0	1	perfect
sgFANCC_3	CATCTGTCAGGGTAATAAG	FANCC	0	1	perfect
sgFANCC_4	GGGACACAAACTCGTGACA	FANCC	0	1	perfect
sgFANCC_5	AGAATGGCTCCCGAGCGAG	FANCC	0	1	perfect
sgFANCD2OS_1	CTCAGCCACCAAAGTGGAC	FANCD2OS	0	1	perfect
sgFANCD2OS_2	CTACTCCACTGAGGCGGAT	FANCD2OS	0	1	perfect
sgFANCD2OS_3	TGCGCACGATGAACAACAA	FANCD2OS	0	1	perfect
sgFANCD2OS_4	CGCAACTCTGATGTGTGGC	FANCD2OS	0	1	perfect
sgFANCD2OS_5	GCTGCACTTCAAGGTCGGA	FANCD2OS	0	1	perfect
sgFANCD2_1	GGGAAGCCTGTAACCGTGA	FANCD2	0	1	perfect
sgFANCD2_2	TGACAATAGGTGTTTGACC	FANCD2	1	1	single mismatch
sgFANCD2_3	CTGCAGATATGGGTCACTA	FANCD2	0	2	multi-target guides
sgFANCD2_4	TACCCTTCCGGAACAACAC	FANCD2	0	2	multi-target guides
sgFANCD2_5	GTTGACTGACAATGAGTCG	FANCD2	0	1	perfect
sgFANCE_1	GCAAGCGACCCCAGTCGAA	FANCE	0	1	perfect
sgFANCE_2	GGTTCCTCTGGCATATCCG	FANCE	0	1	perfect
sgFANCE_3	TGGCCGAACGGCCATCAGC	FANCE	0	1	perfect
sgFANCE_4	AGACCCGAACATAAGTCAC	FANCE	0	1	perfect
sgFANCE_5	GGCGAGGACGGTTCGAATC	FANCE	0	1	perfect
sgFANCF_1	CATGTGCACCGCAGACCGC	FANCF	0	1	perfect
sgFANCF_2	GATGCAGCTCGTTACCACC	FANCF	0	1	perfect
sgFANCF_3	AGTTCGCTAATCCCGGAAC	FANCF	0	1	perfect
sgFANCF_4	CGCTCCAGAGCCGTGCGAA	FANCF	0	1	perfect
sgFANCF_5	ATGCCGACCAAAGCGCCGA	FANCF	0	1	perfect
sgFANCG_1	GGTCTCTAGTAACAAGGCC	FANCG	0	1	perfect
sgFANCG_2	CTAGGCTCTATCAGCAACT	FANCG	0	1	perfect
sgFANCG_3	TTTACCATCTTACGGTGAC	FANCG	0	1	perfect
sgFANCG_4	GCCTTCATGAAGCGGCCTC	FANCG	0	1	perfect
sgFANCG_5	GCTAGCTGACCTTGGCGGT	FANCG	0	1	perfect
sgFANCI_1	GCCTTTGTACAGTCTGAAG	FANCI	0	1	perfect
sgFANCI_2	GGCAAACATAGCTTTCCGA	FANCI	0	1	perfect
sgFANCI_3	TACACTTGTTGTATCCAGT	FANCI	0	1	perfect
sgFANCI_4	ATCATAGGATTACTGATGC	FANCI	0	1	perfect
sgFANCI_5	GTGAACTTCGTCATGTGGA	FANCI	0	1	perfect
sgFANCL_1	TACCATCGAATAGTACAAC	FANCL	1	1	single mismatch
sgFANCL_2	TTTACCTGAGGTGTCCAGG	FANCL	0	1	perfect
sgFANCL_3	GTATCCGCATACACAAGTC	FANCL	0	1	perfect
sgFANCL_4	AGTTCCTATCTCTTCAATA	FANCL	0	1	perfect
sgFANCL_5	GGCTTGAGTAGAACTGGGG	FANCL	0	1	perfect
sgFANCM_1	TTGCTTGTCGCGGCGTACG	FANCM	0	1	perfect
sgFANCM_2	AAGACCTTTATTGCCGCCG	FANCM	0	1	perfect
sgFANCM_3	TTGCGGGATACCCATCACC	FANCM	0	1	perfect
sgFANCM_4	TTCGTCTTGTACAACGAAT	FANCM	0	1	perfect
sgFANCM_5	GAACTGGCCGTAAACGTCA	FANCM	0	1	perfect
sgFANK1_1	CTGTACAGATTTCGCCTGA	FANK1	0	1	perfect
sgFANK1_2	TTGTAGACACTGAGACGAG	FANK1	0	1	perfect
sgFANK1_3	AAGTAGTGAGCACTTGCAC	FANK1	0	1	perfect
sgFANK1_4	GGTCCGAATACTTCAAGGA	FANK1	0	1	perfect
sgFANK1_5	CATCAACCTTAACACGGCT	FANK1	0	1	perfect
sgFAP_1	TGAACGAGTATGTTTGCAG	FAP	0	1	perfect
sgFAP_2	TATTTCAGTTGGCTCACGT	FAP	0	1	perfect
sgFAP_3	TCCAGCAATGATAGCCTCA	FAP	0	1	perfect
sgFAP_4	CCTGGGGACCTACATACGC	FAP	0	1	perfect
sgFAP_5	TTACTAATTTACTCCCAAC	FAP	0	1	perfect
sgFAR1_1	CATACTTACCTTGCCACTA	FAR1	0	1	perfect
sgFAR1_2	GAACTCACCCAACCTAAAC	FAR1	0	1	perfect
sgFAR1_3	GTAGTCTATCCACCACCTG	FAR1	0	1	perfect
sgFAR1_4	AACTGGCACCAACAATCGA	FAR1	1	1	single mismatch
sgFAR1_5	CCGCAATAAAGAGACCACT	FAR1	1	1	single mismatch
sgFAR2_1	ATTAGACCAACTTACTCAA	FAR2	0	1	perfect
sgFAR2_2	ACCCAAGCTGATCAGAGAT	FAR2	0	1	perfect
sgFAR2_3	AATATTTATACCTACACCA	FAR2	0	1	perfect
sgFAR2_4	TGCCAAGTTGCTCCCACAA	FAR2	1	3	single mismatch
sgFAR2_5	TAAGTGGGCTTACTGGGAA	FAR2	1	5	single mismatch
sgFARP1_1	TGGACACGAGTTTTCCTGA	FARP1	0	1	perfect
sgFARP1_2	ATGCTGGATGACACCCAGG	FARP1	0	1	perfect
sgFARP1_3	CCGGTGGCTTTGAGGAAGG	FARP1	1	1	single mismatch
sgFARP1_4	AGTACCCAACCCGTCCAGG	FARP1	0	1	perfect
sgFARP1_5	CTTCTCAATTAGATGTGAA	FARP1	0	1	perfect
sgFARP1_6	GAACCGAAGGTTTCCGCCG	FARP1	0	1	perfect
sgFARP1_7	CGCCTGCTTGTTACCCGCG	FARP1	0	1	perfect
sgFARP1_8	CATCCTCATCGTCCGTCCG	FARP1	0	1	perfect
sgFARP1_9	TATGGAATCCGGTTGCACC	FARP1	0	1	perfect
sgFARP2_1	CAGCCTAAATGCGATGGCC	FARP2	0	1	perfect
sgFARP2_2	GGAGATTACGATGAAACGC	FARP2	0	1	perfect
sgFARP2_3	TCGAGCAATTTCGAGCACC	FARP2	0	1	perfect
sgFARP2_4	GAACACGAGTACACCCATG	FARP2	0	1	perfect
sgFARP2_5	AAGCTTAGTTTACGGACCT	FARP2	0	1	perfect
sgFARS2_1	CACCCTCTGTGGCTGATCA	FARS2	0	1	perfect
sgFARS2_2	TCGTAGACCGAGAACAACG	FARS2	0	1	perfect
sgFARS2_3	TCTGCCAGGTCGTGACCAC	FARS2	0	1	perfect
sgFARS2_4	GCACACGTCTGCACACCAG	FARS2	0	1	perfect
sgFARS2_5	TACCCTATTTTCCACCAGC	FARS2	0	1	perfect
sgFARSA_1	GCACCACTCGGAACACCCG	FARSA	0	1	perfect
sgFARSA_2	CGAATCCACTTGTTGGACA	FARSA	0	1	perfect
sgFARSA_3	TCCTACCATAAGCTCGCTC	FARSA	0	1	perfect
sgFARSA_4	ATTTCCCTCTAGGTCATCG	FARSA	0	1	perfect
sgFARSA_5	GTCGGCATCTCGGTGAACC	FARSA	0	1	perfect
sgFARSB_1	ATCATAGATAACTGGATAC	FARSB	1	1	single mismatch
sgFARSB_2	TCCAAATCATGGGTACCAA	FARSB	0	1	perfect
sgFARSB_3	GAACTGCTGCTACCGCAAA	FARSB	0	1	perfect
sgFARSB_4	ATAAACGGGTAATGCCTGA	FARSB	0	1	perfect
sgFARSB_5	GAGATCATATCTATTGGCA	FARSB	0	1	perfect
sgFASLG_1	CCTTGGTAGGATTGGGCCT	FASLG	0	1	perfect
sgFASLG_2	CATCTTTGGAGAAGCAAAT	FASLG	0	1	perfect
sgFASLG_3	AACTCAAGGTCCATGCCTC	FASLG	0	1	perfect
sgFASLG_4	CTGGAGTGAAGTATAAGAA	FASLG	0	1	perfect
sgFASLG_5	GCCTTGTGATCAATGAAAC	FASLG	0	1	perfect
sgFASN_1	AGTGGCCGACGATGCCATC	FASN	0	1	perfect
sgFASN_2	CCGTCCGTGGCGGCAACGT	FASN	0	1	perfect
sgFASN_3	GCTCGTTGTACCAGTCGGC	FASN	0	1	perfect
sgFASN_4	AATGGGTACTGCCGCTCGG	FASN	0	1	perfect
sgFASN_5	CACGGACGATGACCGTCGC	FASN	0	1	perfect
sgFASTKD1_1	TAGCAGGATGATTACACAG	FASTKD1	0	1	perfect
sgFASTKD1_2	TGCTTCAACTAGCGGGTCA	FASTKD1	0	1	perfect
sgFASTKD1_3	GACGTATAACACATTCACC	FASTKD1	1	1	single mismatch
sgFASTKD1_4	TTAATGAATGACGATACCC	FASTKD1	0	1	perfect
sgFASTKD1_5	CTAACTGGCGAGCAAGCCC	FASTKD1	0	1	perfect
sgFASTKD2_1	GCATCTAACACATCACTCA	FASTKD2	0	1	perfect
sgFASTKD2_2	TAGTTGCTACTAGGAAATG	FASTKD2	0	1	perfect
sgFASTKD2_3	ACAGAGCTGATTAAATGCA	FASTKD2	0	1	perfect
sgFASTKD2_4	GTTTCCTCTTAAGAGCAAT	FASTKD2	1	1	single mismatch
sgFASTKD2_5	AATCTGTCTAATTCCCTCA	FASTKD2	1	1	single mismatch
sgFASTKD3_1	GTCCCACATTTCACTAACG	FASTKD3	0	1	perfect
sgFASTKD3_2	GCTAATCAATTTAGGACTC	FASTKD3	0	1	perfect
sgFASTKD3_3	TCAAGTATCTGACTGCGAC	FASTKD3	0	1	perfect
sgFASTKD3_4	TGGTCCACCGAGTGGATGA	FASTKD3	0	1	perfect
sgFASTKD3_5	TTGTCGTGAACACAACCAA	FASTKD3	0	1	perfect
sgFASTKD5_1	GAAAATCGTCAGGTATCCC	FASTKD5	0	1	perfect
sgFASTKD5_2	CCAGAGATCAGCCACCAAA	FASTKD5	0	1	perfect
sgFASTKD5_3	GAGACCAAGTGTTGCCATC	FASTKD5	0	1	perfect
sgFASTKD5_4	AAGGCCAGTACATTGCAGC	FASTKD5	0	1	pam-distal double mismatch
sgFASTKD5_5	CTTGCTGAATTCCAAACCT	FASTKD5	0	1	perfect
sgFASTK_1	GCATAAACTGCTGTTCCAG	FASTK	0	1	perfect
sgFASTK_2	GGTAGTTCAGTCGCCCAAA	FASTK	0	1	perfect
sgFASTK_3	CCAGGAGCACCATCACGTG	FASTK	0	1	perfect
sgFASTK_4	CCTTGCCCACCTCGGAGAA	FASTK	0	1	perfect
sgFASTK_5	GTTCCAGGGCACACACCAG	FASTK	0	1	perfect
sgFAS_1	ACAGGGCTTATGGCAGAAT	FAS	1	1	single mismatch
sgFAS_2	GGCAGGTGAAAGGAAAGCT	FAS	0	1	perfect
sgFAS_3	TAGGGACTGCACAGTCAAT	FAS	1	1	single mismatch
sgFAS_4	GATGTAGATTGTGTGATGA	FAS	1	1	single mismatch
sgFAS_5	AGTGGAAATAAACTGCACC	FAS	0	1	perfect
sgFAT1_1	AACAACGGCGTAGTAGGGA	FAT1	0	1	perfect
sgFAT1_2	ATGACCTTCACGACAACGT	FAT1	0	1	perfect
sgFAT1_3	GCTAATGTTTCGGCCTCGG	FAT1	0	1	perfect
sgFAT1_4	CTAACGGTGCACATCGAAC	FAT1	0	1	perfect
sgFAT1_5	GCGCTGACTCTTGCGATAC	FAT1	0	1	perfect
sgFAT2_1	TAGTCGGGCCTATCCATCC	FAT2	0	1	perfect
sgFAT2_2	AAAATTGGACCTCGGCTCG	FAT2	0	1	perfect
sgFAT2_3	GACGGTATTAGCAGTGGAC	FAT2	0	1	perfect
sgFAT2_4	CCTCGGTACATACTCAAGG	FAT2	0	1	perfect
sgFAT2_5	AGCTTAACGTCACCTGGCG	FAT2	0	1	perfect
sgFAT4_1	CGATAGCGGATGTCCGCGT	FAT4	0	1	perfect
sgFAT4_2	GACGGGACTTATCACGGTG	FAT4	0	1	perfect
sgFAT4_3	CAATACTCGCTTACGGTGC	FAT4	0	1	perfect
sgFAT4_4	ATAACTACGGGGCGCCCCC	FAT4	0	1	perfect
sgFAT4_5	TCACGATCAACCCATCGAC	FAT4	0	1	perfect
sgFATE1_1	AGCTTGGATCTCGGTCCCG	FATE1	0	1	perfect
sgFATE1_2	AGTACCATTTTCTTGGGTC	FATE1	0	1	perfect
sgFATE1_3	CTGAGAGAATCAGGCCATG	FATE1	0	1	perfect
sgFATE1_4	CCCATCTCCAGGAGTACGC	FATE1	1	1	single mismatch
sgFATE1_5	CAGCTCTTACCGATCATAA	FATE1	0	1	perfect
sgFAU_1	ATGGTTCCCTGGCCCGTGC	FAU	0	2	multi-target guides
sgFAU_2	GCTACTTCCAGGGTAGTCA	FAU	0	2	multi-target guides
sgFAU_3	ACCCCGCACTGGCCCAGAG	FAU	1	1	single mismatch
sgFAU_4	GAGTGGCCTCATCCTCCAG	FAU	1	1	single mismatch
sgFAU_5	GAAGATCAAGTCGTGCTCC	FAU	0	2	multi-target guides
sgFAXC_1	TCCGGCTCACCTAATGACC	FAXC	0	1	perfect
sgFAXC_2	TATCTGCTCCACGAACTCC	FAXC	0	1	perfect
sgFAXC_3	GCTCCCCCGGTCAAGTAAA	FAXC	0	1	perfect
sgFAXC_4	ATTACGGTGGGATCATGGC	FAXC	0	1	perfect
sgFAXC_5	GCGATGATGTCCCCATAAA	FAXC	0	1	perfect
sgFAXDC2_1	TGGGTAGCTCACGGCGGCA	FAXDC2	0	1	perfect
sgFAXDC2_2	GGGGAAAGATATCATGCAC	FAXDC2	0	1	perfect
sgFAXDC2_3	AAGAACTGTGCGGATAGAC	FAXDC2	0	1	perfect
sgFAXDC2_4	CTCGCTACCGAATTCAGGT	FAXDC2	0	1	perfect
sgFAXDC2_5	CTACTTTTGGCAAGCCCAG	FAXDC2	0	1	perfect
sgFBF1_1	CTACCTGGACGGGCACGGA	FBF1	0	1	perfect
sgFBF1_2	TGCTCGGGAAACACGTGGC	FBF1	0	1	perfect
sgFBF1_3	TTGGGACTTCTTCCGAGAC	FBF1	0	1	perfect
sgFBF1_4	GGCACTGAACTTTCCCGAT	FBF1	0	1	perfect
sgFBF1_5	GTAGGTTCTTCGCAGACAG	FBF1	0	1	perfect
sgFBLIM1_1	GCCCCCATGAAGACACCCG	FBLIM1	0	1	perfect
sgFBLIM1_2	TCTGCCAGGGGTTGTCCAG	FBLIM1	0	1	perfect
sgFBLIM1_3	CTATGCAGCTCTTCAATGG	FBLIM1	0	1	perfect
sgFBLIM1_4	TGGTAGCAGGGTTCGCAGA	FBLIM1	1	2	single mismatch
sgFBLIM1_5	AAGTGTGGCGAGGTGGTCC	FBLIM1	0	2	multi-target guides
sgFBLN1_1	CGGTGTCCGTCCGCACAGC	FBLN1	0	1	perfect
sgFBLN1_2	CTTTGGATTCCGTAGCATA	FBLN1	0	1	perfect
sgFBLN1_3	AGGCTGGCGTTGTCACCGT	FBLN1	0	1	perfect
sgFBLN1_4	CCGGAGATTTGGATGTCGG	FBLN1	0	1	perfect
sgFBLN1_5	GGCAGCGGTCATTCAGATA	FBLN1	0	1	perfect
sgFBLN2_1	CTGTAGGCAGTCATAGTAC	FBLN2	0	1	perfect
sgFBLN2_2	CGGGCCACAAGTACGCCGC	FBLN2	0	1	perfect
sgFBLN2_3	GAGCTCTCCACCGGCGTCA	FBLN2	0	1	perfect
sgFBLN2_4	TGCGCAGCAAGTCTCGATC	FBLN2	0	1	perfect
sgFBLN2_5	GTGAGTCCAATCCTAACCT	FBLN2	0	1	perfect
sgFBLN5_1	AGCCAATATCCGTCGGTGC	FBLN5	0	1	perfect
sgFBLN5_2	TGGGTACGGACCTGAGTAG	FBLN5	0	1	perfect
sgFBLN5_3	AGTAGGGCCCTCGATACAC	FBLN5	0	1	perfect
sgFBLN5_4	GAATGCCGAACCATCCCCG	FBLN5	0	1	perfect
sgFBLN5_5	TTGACCTGGATCGCCAGTC	FBLN5	0	1	perfect
sgFBLN7_1	TTCATGTGGCGGATGCCCT	FBLN7	0	1	perfect
sgFBLN7_2	AACTTTCTGCCGTCTGCGG	FBLN7	0	1	perfect
sgFBLN7_3	TCCCAATGGCACCTGGACA	FBLN7	0	1	perfect
sgFBLN7_4	GAGACGATACCTCTACAGT	FBLN7	0	1	perfect
sgFBLN7_5	CCCGGTGGATACCGAACTC	FBLN7	0	1	perfect
sgFBL_1	CCAGATCCACATCAAACCG	FBL	0	1	perfect
sgFBL_2	CAAAATTGAGTACCGAGCC	FBL	0	1	perfect
sgFBL_3	CTCGACAAATGAAGACACC	FBL	0	1	perfect
sgFBL_4	CATCACATTCTTCCCCGAC	FBL	0	1	perfect
sgFBL_5	ACCCCGGTTGCCACCAGAA	FBL	1	1	single mismatch
sgFBN1_1	CTACCATTCAACTCCCGAT	FBN1	0	1	perfect
sgFBN1_2	AGGTTCACGCAACGGCCAT	FBN1	0	1	perfect
sgFBN1_3	TTCTCCTTACCGATACACG	FBN1	0	1	perfect
sgFBN1_4	GCGTCCATTATTGCAGATC	FBN1	0	1	perfect
sgFBN1_5	TCCGCTATCTCTGTCAAAA	FBN1	0	1	perfect
sgFBN2_1	GAATCTGCGTCAATACACC	FBN2	0	1	perfect
sgFBN2_2	CTCGGTGTAGATATTCGCA	FBN2	0	1	perfect
sgFBN2_3	GCCAGTCCCATCCAACGTA	FBN2	0	1	perfect
sgFBN2_4	CGCCCGAGTATCGCGAGGA	FBN2	0	1	perfect
sgFBN2_5	ACCGAACCTGTTGCGGCGG	FBN2	0	1	perfect
sgFBN3_1	TCGCTGATGCCCGACGGAA	FBN3	0	1	perfect
sgFBN3_2	CGATCTCGCAGCGTTCGCA	FBN3	0	1	perfect
sgFBN3_3	AACGGCGTGTGTCTCAACG	FBN3	0	1	perfect
sgFBN3_4	TACCGCTGCGAGTGTAACG	FBN3	0	1	perfect
sgFBN3_5	CCGCAGGCGCGCCTACAGA	FBN3	0	1	perfect
sgFBP1_1	AATGGTTCCAACGGACACA	FBP1	0	1	perfect
sgFBP1_2	GATAAACACGCCATCATAG	FBP1	0	1	perfect
sgFBP1_3	TCTGACACGAGAACACACG	FBP1	0	1	perfect
sgFBP1_4	GACGTCCTCTCCAACGACC	FBP1	0	1	perfect
sgFBP1_5	CTGGTTCTACCAACGTGAC	FBP1	0	1	perfect
sgFBP2_1	CCGTACAGCGCATAACCTG	FBP2	0	1	perfect
sgFBP2_2	GCAAAGATGGTTCCGATGG	FBP2	1	1	single mismatch
sgFBP2_3	ATTGGAAGATCCATCCAGT	FBP2	1	1	single mismatch
sgFBP2_4	AGGACGCAGGTACTATAGG	FBP2	0	1	perfect
sgFBP2_5	GCAGGAAGCGTTAACGTGA	FBP2	0	1	perfect
sgFBRSL1_1	CCTCGAACCCGCCTGCGAT	FBRSL1	0	1	perfect
sgFBRSL1_2	CGGTCGCCCCCTTTGGACA	FBRSL1	0	1	perfect
sgFBRSL1_3	TTGCGCCGGGAACCGATAA	FBRSL1	0	1	perfect
sgFBRSL1_4	ACGTGTCGCTGTCGCCACA	FBRSL1	0	1	perfect
sgFBRSL1_5	GGGCGCATACTTGTCAAAC	FBRSL1	0	1	perfect
sgFBXL12_1	GCACGATGCATTCAAGCAG	FBXL12	0	1	perfect
sgFBXL12_2	AGGTAGCCACCCATCCGCA	FBXL12	0	1	perfect
sgFBXL12_3	CACCTCCTTCGAAGGTACA	FBXL12	0	1	perfect
sgFBXL12_4	GTCGACCTGACGCTCTACA	FBXL12	0	1	perfect
sgFBXL12_5	GGTCTGTCACCGCTGGAAG	FBXL12	0	1	perfect
sgFBXL13_1	TGGTCAAGTTAATCATGCC	FBXL13	0	1	perfect
sgFBXL13_2	CGCCATTTTGTTAGGATAA	FBXL13	0	1	perfect
sgFBXL13_3	GCAGACGGTTCACAGACAA	FBXL13	0	1	perfect
sgFBXL13_4	GTTAGACAGATTGAGACAC	FBXL13	0	1	perfect
sgFBXL13_5	ATTTCTGAGGGCTGCCCGG	FBXL13	0	1	perfect
sgFBXL14_1	CTCAGGTTGAGAGCGCGCA	FBXL14	0	1	perfect
sgFBXL14_2	GATCTCCTGCACAAACGCG	FBXL14	0	1	perfect
sgFBXL14_3	ACCTCACCGACAACGGGCT	FBXL14	0	1	perfect
sgFBXL14_4	GAACAGCGACGGGTTGGCC	FBXL14	0	1	perfect
sgFBXL14_5	CGCCTACCACAAGTCGGTG	FBXL14	0	1	perfect
sgFBXL15_1	GCATCGAAGCGACGCAGCC	FBXL15	0	1	perfect
sgFBXL15_2	CACGAATGGCTGTCAGACG	FBXL15	0	1	perfect
sgFBXL15_3	CTGCGGGCAACTGAGTCGC	FBXL15	0	1	perfect
sgFBXL15_4	CGCTTGGGGCTTTGGCCGA	FBXL15	1	1	single mismatch
sgFBXL15_5	GTCGCTCGCGCACTGTGAC	FBXL15	0	1	perfect
sgFBXL16_1	GTGATGCGCGCGCTCAGGC	FBXL16	0	1	perfect
sgFBXL16_2	AGGCCTGCGTCCGTGATGG	FBXL16	0	1	perfect
sgFBXL16_3	ACTATGCGCTCTCCAAGAA	FBXL16	0	1	perfect
sgFBXL16_4	CTGGTTGGCGTCTCCGACC	FBXL16	0	1	perfect
sgFBXL16_5	CGGACGAGAAGATCCTCAA	FBXL16	0	1	perfect
sgFBXL17_1	CGCTCATCCAGTGACAAAT	FBXL17	1	1	single mismatch
sgFBXL17_2	AACCCCTGCGACTGTCACA	FBXL17	0	1	perfect
sgFBXL17_3	CAGCATGAATGTGGCGACG	FBXL17	0	1	perfect
sgFBXL17_4	CACCATTTCGGGGGGCGTA	FBXL17	0	1	perfect
sgFBXL17_5	CGGGGGCCGACACCGTCAC	FBXL17	0	1	perfect
sgFBXL18_1	ATGGCGCGCAATGTCGTGC	FBXL18	0	1	perfect
sgFBXL18_2	GCGCGCATAGAAGACCCGC	FBXL18	0	1	perfect
sgFBXL18_3	ATTCTGGACCGCACGCGCG	FBXL18	0	1	perfect
sgFBXL18_4	AGGGCACCACGCCGTAGGA	FBXL18	0	1	perfect
sgFBXL18_5	AAGCTTCCGACAGGTACGC	FBXL18	0	1	perfect
sgFBXL19_1	CCGCACTCAGTTCGCACAC	FBXL19	0	1	perfect
sgFBXL19_2	AGGCCGCACCAGCAAGGTA	FBXL19	0	1	perfect
sgFBXL19_3	CCCGCCTAGGATTCAGGTG	FBXL19	0	1	perfect
sgFBXL19_4	CTCGCCGTTGTCGGCCCTA	FBXL19	0	1	perfect
sgFBXL19_5	TCGGGCACATCGCTGAGTG	FBXL19	0	1	perfect
sgFBXL20_1	TTCGTGGATGTCTTGGAGT	FBXL20	0	1	perfect
sgFBXL20_2	ATTTTACAGGGCCGAGTAG	FBXL20	0	1	perfect
sgFBXL20_3	TTATACCTCAATATCCCTC	FBXL20	0	1	perfect
sgFBXL20_4	TTCTTAAAAGGCTGCACGC	FBXL20	0	1	perfect
sgFBXL20_5	GCATTCAAGCACTAGTGAG	FBXL20	0	1	perfect
sgFBXL22_1	TCAAACACGTCGTGGAGCT	FBXL22	0	1	perfect
sgFBXL22_2	ATTGACCAGGCTCTCGTGC	FBXL22	0	1	perfect
sgFBXL22_3	CTACCTGTCGCACACCCGG	FBXL22	0	1	perfect
sgFBXL22_4	ATTTCGGTCCAACGGCGAT	FBXL22	0	1	perfect
sgFBXL22_5	CGAAATCACCTCGGTGGGG	FBXL22	0	1	perfect
sgFBXL2_1	TCTTGATTAAAGGGTCGAG	FBXL2	0	1	perfect
sgFBXL2_2	ATATCTCGAAGCGATGCGG	FBXL2	0	1	perfect
sgFBXL2_3	GATTTGACTTACTTCAAGG	FBXL2	0	1	perfect
sgFBXL2_4	CGTATCACGGATGAAGGTG	FBXL2	0	1	perfect
sgFBXL2_5	GAGGTTGCTGCAACCCGAA	FBXL2	0	1	perfect
sgFBXL3_1	CAACTCATCACTCAATAAG	FBXL3	0	1	perfect
sgFBXL3_2	ATCTATCTTAAGCGAAGAC	FBXL3	0	1	perfect
sgFBXL3_3	CTTTCAAATAAGATGTAGC	FBXL3	0	1	perfect
sgFBXL3_4	TTCACAAGTTTGCCGCAAC	FBXL3	0	1	perfect
sgFBXL3_5	CATGAGCCCGGTCAAGAAG	FBXL3	0	1	perfect
sgFBXL4_1	GTGCTAATCTACACAGGTC	FBXL4	0	1	perfect
sgFBXL4_2	CCCACAAATCTTATACGAC	FBXL4	0	1	perfect
sgFBXL4_3	AGGTTTAAACTGGCGAGCT	FBXL4	0	1	perfect
sgFBXL4_4	TGGTCAGAGAGACCTACGA	FBXL4	0	1	perfect
sgFBXL4_5	GTTTCGAACTTATGGGACA	FBXL4	0	1	perfect
sgFBXL5_1	AACGTTATGAATTAAGCCA	FBXL5	0	1	perfect
sgFBXL5_2	GCTATCAGCATTGCACAAA	FBXL5	0	1	perfect
sgFBXL5_3	AAGTCGTGCTTTTCATGAG	FBXL5	0	1	perfect
sgFBXL5_4	TACCTCTGGCCCAATGAAC	FBXL5	0	1	perfect
sgFBXL5_5	CCTTAGAGGTCTTAGCCTA	FBXL5	0	1	perfect
sgFBXL6_1	CAGGTTTTCACAGCTCCAG	FBXL6	0	1	perfect
sgFBXL6_2	ATTGGGCATAAGCCACTCC	FBXL6	0	1	perfect
sgFBXL6_3	CGCTTCCCAACCCGCGCTC	FBXL6	0	1	perfect
sgFBXL6_4	CAACCCGAAAATCTGCACC	FBXL6	0	1	perfect
sgFBXL6_5	CGGTCTCCCCAGCCCGCGT	FBXL6	0	1	perfect
sgFBXL7_1	GCGGCACACTCGCGCGCAG	FBXL7	0	1	perfect
sgFBXL7_2	GGAGGACTATCCGCCTGAC	FBXL7	0	1	perfect
sgFBXL7_3	AACGTGGACCGCGCCCTCA	FBXL7	0	1	perfect
sgFBXL7_4	TGGAAACCGTAACTGTCAG	FBXL7	0	1	perfect
sgFBXL7_5	TGCTCCAGATTAGGGCAGA	FBXL7	0	1	perfect
sgFBXL8_1	GTTGCGAATGTGAGCTGGA	FBXL8	0	1	perfect
sgFBXL8_2	CACATTCACAACCTACGGC	FBXL8	0	1	perfect
sgFBXL8_3	AAAAACCGCTCTTCGACGC	FBXL8	0	1	perfect
sgFBXL8_4	GCTGTGCACGCTGTATGCG	FBXL8	0	1	perfect
sgFBXL8_5	CAAGCGCCGCAGGTCGAGG	FBXL8	0	1	perfect
sgFBXO10_1	ACACCGCACTGCGTAAGTC	FBXO10	0	1	perfect
sgFBXO10_2	TTGGCAAGTACCCGGGCCA	FBXO10	0	1	perfect
sgFBXO10_3	GAGCACAATTCGGTCATAC	FBXO10	0	1	perfect
sgFBXO10_4	TTCTCTATTCCGCCGGAGG	FBXO10	0	1	perfect
sgFBXO10_5	CGAGTGCCGCCATCCCAAT	FBXO10	0	1	perfect
sgFBXO11_1	TATATAACAGATCATGCAC	FBXO11	0	1	perfect
sgFBXO11_2	CAGTATGTGTTAGTGGTCA	FBXO11	0	1	perfect
sgFBXO11_3	TACTGTAATCTCTAAGCAG	FBXO11	0	1	perfect
sgFBXO11_4	CAATCACCATGATTGGTGC	FBXO11	0	1	perfect
sgFBXO11_5	ATACTATTGAAGATGCCCT	FBXO11	0	1	perfect
sgFBXO15_1	TATACCAGTCGGTAAAAAC	FBXO15	0	1	perfect
sgFBXO15_2	CCGATCCAAATAAAACTGG	FBXO15	0	1	perfect
sgFBXO15_3	AGGCTCACAGCATCCAAGT	FBXO15	0	1	perfect
sgFBXO15_4	TTCTGCTACTTACCCATCC	FBXO15	0	1	perfect
sgFBXO15_5	TACAGTCACCTGCACCCAA	FBXO15	0	1	perfect
sgFBXO16_1	TCTAGACACCCCCAAAGGA	FBXO16	0	1	perfect
sgFBXO16_2	CTTCATATTACCAAGCCTA	FBXO16	0	1	perfect
sgFBXO16_3	TCTCCAACTCCCTTTGAGC	FBXO16	0	1	perfect
sgFBXO16_4	GATAACACCCTTGGAAGCT	FBXO16	0	1	perfect
sgFBXO16_5	AAGCTTGGTTGTAAAGTCC	FBXO16	0	1	perfect
sgFBXO17_1	TGGGCCACTCACTCGAAAG	FBXO17	0	1	perfect
sgFBXO17_2	ATAGAAAAGAACCTAACAC	FBXO17	0	1	perfect
sgFBXO17_3	GGCCGCGCACTCTACGCAG	FBXO17	0	1	perfect
sgFBXO17_4	CCGTCCACTATGTCGCGCC	FBXO17	0	1	perfect
sgFBXO17_5	GGGCGGCATCGCGTGACCA	FBXO17	0	1	perfect
sgFBXO18_1	CAGCCGTGCACCAATGACA	FBXO18	0	1	perfect
sgFBXO18_2	ACTAAGTGCTCTCCGAGTG	FBXO18	1	1	single mismatch
sgFBXO18_3	CCGACCTCTACGCTGCTGC	FBXO18	0	1	perfect
sgFBXO18_4	CGTGCTTCTCTACGCCATG	FBXO18	0	1	perfect
sgFBXO18_5	ATTATGGCCTTTGCCGGTA	FBXO18	0	1	perfect
sgFBXO21_1	AACCAATTGACGTAGTCGG	FBXO21	0	1	perfect
sgFBXO21_2	GAGACACGGCCGATGTCGG	FBXO21	0	1	perfect
sgFBXO21_3	GAACTTCAGTTGGTCGTAA	FBXO21	0	1	perfect
sgFBXO21_4	CGACTGTTTATGCCCCGAA	FBXO21	0	1	perfect
sgFBXO21_5	GCCCAAATTGACAGCATCG	FBXO21	0	1	perfect
sgFBXO22_1	AGCGTGTGCCGCTTATGGA	FBXO22	0	1	perfect
sgFBXO22_2	GACCCATCGGAGCGTAACC	FBXO22	0	1	perfect
sgFBXO22_3	GGGCATTGCTTGGTTCGCG	FBXO22	0	1	perfect
sgFBXO22_4	TCCTTGGGATTGTGACCCC	FBXO22	0	1	perfect
sgFBXO22_5	GATTGCTACCTGATCCCAT	FBXO22	0	1	perfect
sgFBXO24_1	TAGCGGCAGGTCTGGCCGA	FBXO24	0	1	perfect
sgFBXO24_2	ACTTCCACGAAGTGTGCGA	FBXO24	0	1	perfect
sgFBXO24_3	AGTCCGCGCCTCCAAGATC	FBXO24	0	1	perfect
sgFBXO24_4	CGATGTCTCAGCAAGAGCG	FBXO24	0	1	perfect
sgFBXO24_5	GGTAGCCGTGGGCTAGCAA	FBXO24	0	1	perfect
sgFBXO25_1	TTAACTTCATTGAGTGGCG	FBXO25	0	1	perfect
sgFBXO25_2	TTGGATAAAATCGTTCAAA	FBXO25	0	1	perfect
sgFBXO25_3	TCCTCTAATAAGAATGCAG	FBXO25	0	1	perfect
sgFBXO25_4	ATTAGAAACTATTCTCGCC	FBXO25	0	1	perfect
sgFBXO25_5	ATACCGGTTCTCAGACGGA	FBXO25	0	1	perfect
sgFBXO27_1	AGTGGATGGTGCAACACGG	FBXO27	0	1	perfect
sgFBXO27_2	CACAGAAGGCCTCCGAAAG	FBXO27	0	1	perfect
sgFBXO27_3	CAACCCCTGCGGCCAAGGT	FBXO27	0	1	perfect
sgFBXO27_4	CGAATAAGGTTGCGTCCGA	FBXO27	0	1	perfect
sgFBXO27_5	GTCTCCCGCCCGTAACGCC	FBXO27	0	1	perfect
sgFBXO28_1	CGTGTTGTTTTGAGGCAGC	FBXO28	0	1	perfect
sgFBXO28_2	GTCGTAGGACATAAAGCTG	FBXO28	0	1	perfect
sgFBXO28_3	TAGCCAGCTCCGCCTGGTG	FBXO28	0	1	perfect
sgFBXO28_4	TGCCAGAGAATGTTGAATC	FBXO28	0	1	perfect
sgFBXO28_5	AGTTAAAGCACAACTCCCA	FBXO28	0	1	perfect
sgFBXO2_1	TTGGAAGGCTGGTGTGACG	FBXO2	0	1	perfect
sgFBXO2_2	CGTGTCCCTACAGAGGACT	FBXO2	0	1	perfect
sgFBXO2_3	ACCTTCTGCGTAACCCGTG	FBXO2	0	1	perfect
sgFBXO2_4	GAAGTAGAACTGCTGCCAG	FBXO2	0	1	perfect
sgFBXO2_5	GGCAGCTCGTCCAGGTACG	FBXO2	0	1	perfect
sgFBXO30_1	ACTGTGTGGCATCATCAGA	FBXO30	0	1	perfect
sgFBXO30_2	TCCGGTCTGCATAACTAAC	FBXO30	0	1	perfect
sgFBXO30_3	GGTGTGCTGTACTATGGAA	FBXO30	0	1	perfect
sgFBXO30_4	TATTTCGGGCCATGGTAAA	FBXO30	0	1	perfect
sgFBXO30_5	AGCAAGGCACTCGTTCAAA	FBXO30	0	1	perfect
sgFBXO31_1	AGTGCATGTACGGCCACAA	FBXO31	0	1	perfect
sgFBXO31_2	CTCATAGGGTCATCGACGT	FBXO31	0	1	perfect
sgFBXO31_3	CAGATATCGGGCCATACGG	FBXO31	0	1	perfect
sgFBXO31_4	CCGGAACTTCGTGCAGACC	FBXO31	0	1	perfect
sgFBXO31_5	CGCATCGAGGCTAGCGCCG	FBXO31	0	1	perfect
sgFBXO32_1	TCCAGAAGATTTAACTACG	FBXO32	0	1	perfect
sgFBXO32_2	GGGGAAGCTTTCAACAGAC	FBXO32	0	1	perfect
sgFBXO32_3	GTTTTCATGTTCAGCGCCA	FBXO32	0	1	perfect
sgFBXO32_4	CATAGTTACTGCAACAAGG	FBXO32	0	1	perfect
sgFBXO32_5	TTTCGTGAGCGACCTCAGC	FBXO32	0	1	perfect
sgFBXO33_1	ATTTCCAGCATAAACCCAC	FBXO33	0	1	perfect
sgFBXO33_2	CCGCTCAGATAGTTCTCGG	FBXO33	0	1	perfect
sgFBXO33_3	CCAGCCGCACTTGCGCATG	FBXO33	0	1	perfect
sgFBXO33_4	CCACAGGGCCGGATAGAAG	FBXO33	0	1	perfect
sgFBXO33_5	TCACGCCAGTGCGAGCAGG	FBXO33	0	1	perfect
sgFBXO34_1	GATGATGCTTTACCGAGAG	FBXO34	0	1	perfect
sgFBXO34_2	CATCTGCAACGATCCACCA	FBXO34	0	1	perfect
sgFBXO34_3	TATCCTGTTACTACACTGG	FBXO34	0	1	perfect
sgFBXO34_4	GCTCTCCCATCAATATCCC	FBXO34	0	1	perfect
sgFBXO34_5	AACAGCTTCCGTCGAAATG	FBXO34	0	1	perfect
sgFBXO36_1	TTACCAGTTACTGGTCACC	FBXO36	0	1	perfect
sgFBXO36_2	GCTCGCACTTGCCTGAGAC	FBXO36	0	1	perfect
sgFBXO36_3	ATAGGTAATCTTTAGATGG	FBXO36	0	1	perfect
sgFBXO36_4	TGTGATGTTTGACAAAGCC	FBXO36	0	1	perfect
sgFBXO36_5	GTGCATGTCTGATAAACTG	FBXO36	0	2	multi-target guides
sgFBXO38_1	TACACATGATATCCTGCAG	FBXO38	0	1	perfect
sgFBXO38_2	CTTAGGGTTGTGCTCGAGT	FBXO38	0	1	perfect
sgFBXO38_3	TCGCCTCTCAAGGTATCGA	FBXO38	0	1	perfect
sgFBXO38_4	GGCTAAGCCTGTTACTAAA	FBXO38	0	1	perfect
sgFBXO38_5	CGGTGCCATGCTTTGAAGC	FBXO38	0	1	perfect
sgFBXO39_1	GATGCTGTTCCTCCATACC	FBXO39	0	1	perfect
sgFBXO39_2	TTTTAGGTTGAGATAATCC	FBXO39	0	1	perfect
sgFBXO39_3	CTCATTCCTCATGTAGCTG	FBXO39	1	1	single mismatch
sgFBXO39_4	GGGGCTGTTGTAGACAGCA	FBXO39	0	1	perfect
sgFBXO39_5	TCCGTGGGGGTCATGAACG	FBXO39	0	1	perfect
sgFBXO3_1	TTTCTCACCTAGGACCAAA	FBXO3	0	1	perfect
sgFBXO3_2	TAGACGTCGATACAGCTGC	FBXO3	0	1	perfect
sgFBXO3_3	AAACCATCCGAGGACACCT	FBXO3	0	1	perfect
sgFBXO3_4	TGCTGCTATTAAAAAGGCC	FBXO3	0	1	perfect
sgFBXO3_5	CGGATCATGACTTGATAGC	FBXO3	0	1	perfect
sgFBXO40_1	CGTGCCTCAACTCCGAATA	FBXO40	0	1	perfect
sgFBXO40_2	GTGTCCAAACACTCCTCAC	FBXO40	0	1	perfect
sgFBXO40_3	ATGGTCTGTCAGCAACTAA	FBXO40	0	1	perfect
sgFBXO40_4	GTATCTAGTGCACAATGGG	FBXO40	0	1	perfect
sgFBXO40_5	ATGCCTGCTTGTACACCCA	FBXO40	0	1	perfect
sgFBXO41_1	CTGTTCGCCCGCAAGTCCG	FBXO41	0	1	perfect
sgFBXO41_2	CGAGATCGAGATCCCGCTG	FBXO41	0	1	perfect
sgFBXO41_3	CTAGCGGGCACCAGGTCGC	FBXO41	0	1	perfect
sgFBXO41_4	GCTCTCGAAGACCTCTCGC	FBXO41	0	1	perfect
sgFBXO41_5	CACAGCGAGAACACCACGT	FBXO41	0	1	perfect
sgFBXO42_1	CAACTATCTTAATCCTCGG	FBXO42	0	1	perfect
sgFBXO42_2	ATTGGCCACCTCGAGGATG	FBXO42	0	1	perfect
sgFBXO42_3	CTGCATTGTGACAACCCAT	FBXO42	1	1	single mismatch
sgFBXO42_4	TGACCTAAACAGCAAAGAG	FBXO42	0	1	perfect
sgFBXO42_5	AGTGGTATCGACTTATCAA	FBXO42	0	1	perfect
sgFBXO43_1	GAAGATTCCCTGTCTGACC	FBXO43	0	1	perfect
sgFBXO43_2	CAAGTTGTTCCACTAACAG	FBXO43	0	1	perfect
sgFBXO43_3	TTAAAGTGCTAGTAACTAA	FBXO43	0	1	perfect
sgFBXO43_4	AGTACTTGGAGTTGACAAT	FBXO43	0	1	perfect
sgFBXO43_5	GATTTTGAAGATGTCGCAA	FBXO43	0	1	perfect
sgFBXO44_1	CAACCCGTGCGCTGAAGGT	FBXO44	0	1	perfect
sgFBXO44_2	GGGTTCGAGTTCTGGAGCC	FBXO44	0	1	perfect
sgFBXO44_3	CTCTCTCGAGACCAGAGGA	FBXO44	0	1	perfect
sgFBXO44_4	AAGGAATTCCCCAATGACC	FBXO44	0	1	perfect
sgFBXO44_5	GGTACTTGGACCCGCAATC	FBXO44	0	1	perfect
sgFBXO45_1	TACCAGTGCTTGCACACCA	FBXO45	0	1	perfect
sgFBXO45_2	GCTGTTCTCATCGCCGTGC	FBXO45	0	1	perfect
sgFBXO45_3	GCAGAAGAGGCTCTGCGCA	FBXO45	0	1	perfect
sgFBXO45_4	CATCAGTGCTCTGAGCAAT	FBXO45	0	1	perfect
sgFBXO45_5	ACATAACCTTGGCACTGCA	FBXO45	0	1	perfect
sgFBXO46_1	AGCCGTGTAGCCGAGGCCG	FBXO46	0	1	perfect
sgFBXO46_2	GATCTGAACGGCGGTCCGG	FBXO46	0	1	perfect
sgFBXO46_3	CGGCGGACACAAAGACTAC	FBXO46	0	1	perfect
sgFBXO46_4	TAGCTCCAAGGCCAAGCGG	FBXO46	0	1	perfect
sgFBXO46_5	TCGAGTCCTCCTGGACACG	FBXO46	0	1	perfect
sgFBXO47_1	ATGTGTCCAATGATCAAGG	FBXO47	0	1	perfect
sgFBXO47_2	ATAGGAAGTGCCCAAAAAC	FBXO47	1	1	single mismatch
sgFBXO47_3	TCAGACCTTAACAGCAGGT	FBXO47	0	1	perfect
sgFBXO47_4	TAACCTTGAGCTGCCTGAC	FBXO47	0	1	perfect
sgFBXO47_5	AATTTTAAAGCCTTACCAT	FBXO47	0	1	perfect
sgFBXO48_1	AAGATTAAACTTACCCTCC	FBXO48	0	1	perfect
sgFBXO48_2	TAGATGATGATCTAGAAAG	FBXO48	0	1	pam-distal double mismatch
sgFBXO48_3	CTCTTACAGTCATGCAGTG	FBXO48	1	1	single mismatch
sgFBXO48_4	TTCATTGACATGCAGGAGC	FBXO48	0	1	perfect
sgFBXO48_5	GACATTCGGAGTCTGTGCA	FBXO48	0	1	perfect
sgFBXO4_1	GCGCGTACGACCTCACGGG	FBXO4	0	1	perfect
sgFBXO4_2	CTCACCGGCAGCCGCGTCA	FBXO4	0	1	perfect
sgFBXO4_3	CTATATCTGAGGTCACTGA	FBXO4	0	1	perfect
sgFBXO4_4	GGTTCATTCTGAATGATCA	FBXO4	0	1	perfect
sgFBXO4_5	GTCCAAACATAGCAAATCG	FBXO4	0	1	perfect
sgFBXO5_1	TCAGCGAACTCTTTCGAAG	FBXO5	0	1	perfect
sgFBXO5_2	TGAAGGAAATTATAGCCAG	FBXO5	0	1	perfect
sgFBXO5_3	TGGGCTTTGTATTTGTAGC	FBXO5	0	1	perfect
sgFBXO5_4	CCTCATTTTCTCTACAAAG	FBXO5	0	1	perfect
sgFBXO5_5	CAATCCTAGGGCTCACAAT	FBXO5	0	1	perfect
sgFBXO6_1	GGCAAATTGATTTCAATGG	FBXO6	0	1	perfect
sgFBXO6_2	AATCTGTCCCGTGGGCTCC	FBXO6	0	1	perfect
sgFBXO6_3	TTGTCACATCCTACGAGTA	FBXO6	0	1	perfect
sgFBXO6_4	CCTTGTAGCCGAGGGCTAC	FBXO6	0	1	perfect
sgFBXO6_5	ACATTCCGGCCGGACATCG	FBXO6	0	1	perfect
sgFBXO7_1	GATAATGCGCATATGGCAG	FBXO7	0	1	perfect
sgFBXO7_2	CCGATTCACTACAGAGCAT	FBXO7	0	1	perfect
sgFBXO7_3	CAGTCAGCTGATTGATACA	FBXO7	0	1	perfect
sgFBXO7_4	GAGTCAGGTTACATACCTC	FBXO7	0	1	perfect
sgFBXO7_5	TACATGCATCCTCTCTGCG	FBXO7	0	1	perfect
sgFBXO8_1	TGAACTACTTTATGTCCAA	FBXO8	0	1	perfect
sgFBXO8_2	TAGGTTGTGCAAATCCACT	FBXO8	0	1	perfect
sgFBXO8_3	GAGAAGTTCATCATTCGCA	FBXO8	0	1	perfect
sgFBXO8_4	GCAAGGAAATCGAAAGAAC	FBXO8	0	1	perfect
sgFBXO8_5	ATCGTAAACAAGTCCAAGG	FBXO8	0	1	perfect
sgFBXO9_1	GTTCAAGATTACTTATACC	FBXO9	0	1	perfect
sgFBXO9_2	TTTGCAGTGCTGCCAATGG	FBXO9	0	1	perfect
sgFBXO9_3	ATGTACATCTTCCGATGGG	FBXO9	0	1	perfect
sgFBXO9_4	TCATTGGAGCAGTTGTCGC	FBXO9	0	1	perfect
sgFBXO9_5	ACTTGTTCCGTACACGTCC	FBXO9	0	1	perfect
sgFBXW10_1	TCTGTGTTGACCACCATCC	FBXW10	0	1	perfect
sgFBXW10_2	CCAGTTTGAGCACATAAAG	FBXW10	0	1	perfect
sgFBXW10_3	ATAAAGTGGCAGTATGCCG	FBXW10	0	1	perfect
sgFBXW10_4	CTTGGGAGGTTTGCCTGGT	FBXW10	0	1	perfect
sgFBXW10_5	GCCGGCTTCAGGAGTACTC	FBXW10	0	1	perfect
sgFBXW10_6	CGATACCCGTTGAATTCCG	FBXW10	0	2	multi-target guides
sgFBXW10_7	CGAATCTTCGGTGGTCACC	FBXW10	0	2	multi-target guides
sgFBXW11_1	ATATGGGATAAAACCAGCC	FBXW11	1	1	single mismatch
sgFBXW11_2	CTTAATAGAATTATCTCGT	FBXW11	1	1	single mismatch
sgFBXW11_3	TAGAATCTAACTGGCGGTG	FBXW11	1	1	single mismatch
sgFBXW11_4	GGCAGCGAGTGATCTCAGA	FBXW11	0	1	perfect
sgFBXW11_5	TAAAGTCCCGCTGCAACAT	FBXW11	1	2	single mismatch
sgFBXW12_1	ACTTCACCAATCAACACCT	FBXW12	0	1	perfect
sgFBXW12_2	AAGGAGCTTCGGTTGGCAT	FBXW12	0	1	perfect
sgFBXW12_3	GTAACTAAGAACATCGGTA	FBXW12	0	1	perfect
sgFBXW12_4	CTCACCTCTTGCACATCCC	FBXW12	1	1	single mismatch
sgFBXW12_5	AGAAATGGGTATTTGCATG	FBXW12	1	1	single mismatch
sgFBXW2_1	GGAATGGAGTTCCGGAGCC	FBXW2	0	2	multi-target guides
sgFBXW2_2	CGCTGCACAAGTGTGGGTC	FBXW2	0	1	perfect
sgFBXW2_3	CTGTGTCCAATTAATGACG	FBXW2	0	1	perfect
sgFBXW2_4	GTGATAAGTGCCTGTACAG	FBXW2	0	1	perfect
sgFBXW2_5	CTGCCTCGTCTCTAAACAG	FBXW2	0	1	perfect
sgFBXW4_1	GAGAATCTGGGACCTCAAC	FBXW4	0	1	perfect
sgFBXW4_2	CTCCTAGGGATGGGAAGAT	FBXW4	0	1	perfect
sgFBXW4_3	TGGTGCCAGCTTGAATCGT	FBXW4	0	1	perfect
sgFBXW4_4	CTTCACTCGTTCCTTCACT	FBXW4	0	1	perfect
sgFBXW4_5	GCCGGAGTTGAGCGAGGCC	FBXW4	0	1	perfect
sgFBXW5_1	ATCACCGTGCGGACGGTGC	FBXW5	0	1	perfect
sgFBXW5_2	GATATCTCCGATGCGGTGC	FBXW5	0	1	perfect
sgFBXW5_3	ATAGGGCTTGTTCCGCACG	FBXW5	0	1	perfect
sgFBXW5_4	TATGACACGGTGCCCTGCG	FBXW5	0	1	perfect
sgFBXW5_5	AGGAACTCGTCCCGCGACA	FBXW5	0	1	perfect
sgFBXW7_1	CTTTCTTATAGGTGCTGAA	FBXW7	0	1	perfect
sgFBXW7_10	CAGCAACTCAGACAACAAG	FBXW7	0	1	perfect
sgFBXW7_11	CAGATGAATCGTGTGGTAG	FBXW7	0	1	perfect
sgFBXW7_2	TTGATACTAACTGGAGGCG	FBXW7	0	1	perfect
sgFBXW7_3	AGGTTTCATACACAGTCCA	FBXW7	0	1	perfect
sgFBXW7_4	TGAAGTCTCGTTGAAACTG	FBXW7	0	1	perfect
sgFBXW7_5	GAACATGGTACAAGCCCAG	FBXW7	0	1	perfect
sgFBXW7_6	GGCAGGTCCACAATACTAC	FBXW7	0	1	perfect
sgFBXW7_7	TTCTTCCAACTGTCCTTGC	FBXW7	0	1	perfect
sgFBXW7_8	TTGGAGTAGAACCTAGACC	FBXW7	0	1	perfect
sgFBXW7_9	AGGAGCACACTGCAAGGAA	FBXW7	1	1	single mismatch
sgFBXW8_1	ATCCAACTGCCTTACGAAT	FBXW8	0	1	perfect
sgFBXW8_2	ACACATGTTACGAACCAAC	FBXW8	1	1	single mismatch
sgFBXW8_3	TCCTCACGCAGAATCGCAA	FBXW8	0	1	perfect
sgFBXW8_4	AAGGGGGCTACGTAGTCCC	FBXW8	0	1	perfect
sgFBXW8_5	CGTGCTCAAAACGATGAAC	FBXW8	0	1	perfect
sgFBXW9_1	CTATTTCGCTTAGTGCCTA	FBXW9	0	1	perfect
sgFBXW9_2	TGGGTAGGGCGCGCGTACG	FBXW9	0	1	perfect
sgFBXW9_3	GCACACCCGCGACAGGACG	FBXW9	0	1	perfect
sgFBXW9_4	GTTTCGGCCGTAAGTGAGC	FBXW9	0	1	perfect
sgFBXW9_5	AGTCCGCCAAAATCCGGGC	FBXW9	0	1	perfect
sgFCAMR_1	TACTGGTTGGTGGACACAA	FCAMR	0	1	perfect
sgFCAMR_2	GGTGCCTGTTGACAGATGA	FCAMR	0	1	perfect
sgFCAMR_3	GTTCCCATGGCCCGGAGAT	FCAMR	0	1	perfect
sgFCAMR_4	TCCCACAGCCATCTCGGAT	FCAMR	0	1	perfect
sgFCAMR_5	TCATACTGTGCCTGCTACA	FCAMR	0	1	perfect
sgFCAR_1	GTCAGGTAAGCTTCACGAA	FCAR	0	1	perfect
sgFCAR_10	GTGCTACGGTTGGTACAAC	FCAR	0	1	perfect
sgFCAR_11	GTCGTGTAATCTTGGTGGA	FCAR	0	1	perfect
sgFCAR_12	ACGCAGAACTTGATCCGCA	FCAR	0	1	perfect
sgFCAR_2	ACTCCACGTACCGAGAGAT	FCAR	0	1	perfect
sgFCAR_3	TGTGGTCAATGACGAACTC	FCAR	0	1	perfect
sgFCAR_4	GACCACATGGACGCAAACA	FCAR	0	1	perfect
sgFCAR_5	TCAGTGCCAATATAGGATA	FCAR	0	1	perfect
sgFCAR_6	TGTGCTGAGCTGCACGTGA	FCAR	0	1	perfect
sgFCAR_7	CCAGTGAAAATCTATCAAA	FCAR	0	1	perfect
sgFCAR_8	TCTGCCACAGCACCAAAGT	FCAR	0	1	perfect
sgFCAR_9	CTGAGACATTGAGGTCCAC	FCAR	0	1	perfect
sgFCER1A_1	TAAATATTCTATTCCATGG	FCER1A	0	1	perfect
sgFCER1A_2	TGTGACTCTTACATGTAAT	FCER1A	1	1	single mismatch
sgFCER1A_3	TGAAGACTTCCAGGTACAC	FCER1A	0	1	perfect
sgFCER1A_4	AGGTGATCTATTATAAGGA	FCER1A	0	1	perfect
sgFCER1A_5	CTACTGTACGGGCAAAGTG	FCER1A	0	1	perfect
sgFCER1G_1	GACAATTCCATACAGAAAC	FCER1G	0	1	perfect
sgFCER1G_2	TACCTTCAGTCGACAGTAG	FCER1G	0	1	perfect
sgFCER1G_3	TATAGCTGCCTTTCGCACT	FCER1G	0	1	perfect
sgFCER1G_4	AGGGTCCATACCTCATAGC	FCER1G	0	1	perfect
sgFCER1G_5	TGTCTCTGCAGAAATCAGA	FCER1G	0	1	perfect
sgFCER2_1	CATGTCGTCACAGGCATAC	FCER2	0	1	perfect
sgFCER2_2	ACGTGTTGCACACAAAGCC	FCER2	0	1	perfect
sgFCER2_3	TTGCTGGAAAGACTCCGGG	FCER2	0	1	perfect
sgFCER2_4	TCCCCAAGAATTGAACGAG	FCER2	0	1	perfect
sgFCER2_5	CTGGGATTTCTGCGCCATC	FCER2	0	1	perfect
sgFCF1_1	CTCTTTCCTTTAATGCGCT	FCF1	0	2	multi-target guides
sgFCF1_2	GATAAAGTTGGTATCAACG	FCF1	0	2	multi-target guides
sgFCF1_3	AAAGTATGATACTCACACT	FCF1	0	1	perfect
sgFCF1_4	TTACACAATCGGTTATACA	FCF1	1	4	single mismatch
sgFCF1_5	TATCGAGTGGCTCTAAGGT	FCF1	0	1	perfect
sgFCGBP_1	TGCAACGGCGCCACCCATC	FCGBP	0	1	perfect
sgFCGBP_2	CGCTGACCCGCGGTGAAGT	FCGBP	0	1	perfect
sgFCGBP_3	GTAGGCGCGCACAGTGACG	FCGBP	0	1	perfect
sgFCGBP_4	GGCACCTGTTCGTACACGA	FCGBP	0	1	perfect
sgFCGBP_5	GCCCATCATGTCGTAGCGA	FCGBP	0	1	perfect
sgFCGR1A_1	ACCGTAACCTTGCACTGTG	FCGR1A	0	2	multi-target guides
sgFCGR1A_2	CGAAGTGACCCCATACAGC	FCGR1A	0	3	multi-target guides
sgFCGR1A_3	AGCATCGCTACACATCAGC	FCGR1A	0	2	multi-target guides
sgFCGR1A_4	GAATATCTGTCACTGTGAA	FCGR1A	0	1	perfect
sgFCGR2A_1	CTTCTGCAGACAGTCAAGC	FCGR2A	0	1	perfect
sgFCGR2A_2	CCTGGAGCACGTTGATCCA	FCGR2A	0	1	perfect
sgFCGR2A_3	ACTGAATGGAGTCGCTCTC	FCGR2A	0	2	multi-target guides
sgFCGR2A_4	GGGAGTACACGTGCCAGAC	FCGR2A	0	4	multi-target guides
sgFCGR2B_1	GCTGAAACTCGAGCCCCAG	FCGR2B	1	2	single mismatch
sgFCGR2B_2	TGGATCAACGTGCTCCAGG	FCGR2B	0	2	multi-target guides
sgFCGR2B_3	TGTGACTCTGACATGCCGG	FCGR2B	0	3	multi-target guides
sgFCGR2B_4	CACGATGGTTTCTCCCTCC	FCGR2B	0	3	multi-target guides
sgFCGR3A_1	CGACGACAGTGGAGAGTAC	FCGR3A	0	2	multi-target guides
sgFCGR3A_2	CCTGGAGCCTCAATGGTAC	FCGR3A	0	2	multi-target guides
sgFCGR3B_1	AATGAAGTAGCTCGAGGCC	FCGR3B	0	3	multi-target guides
sgFCGR3B_2	TGGTACAGCGTGCTTGAGA	FCGR3B	0	1	perfect
sgFCGRT_1	TGAGCTACAATAGCCTGCG	FCGRT	0	1	perfect
sgFCGRT_2	ACCACAGATCTGAGGATCA	FCGRT	1	1	single mismatch
sgFCGRT_3	TCGCCGTTCAGGGCGAACT	FCGRT	0	1	perfect
sgFCGRT_4	ATGAATTTCGACCTCAAGC	FCGRT	0	1	perfect
sgFCGRT_5	CCTGGCTATCAGTCAGCGG	FCGRT	0	1	perfect
sgFCHO1_1	TCGTCGAAGTCGGAGTCGC	FCHO1	0	1	perfect
sgFCHO1_2	GACGTTCTCCGCTACGGCG	FCHO1	0	1	perfect
sgFCHO1_3	CTGAACCGTTGCATGGACC	FCHO1	0	1	perfect
sgFCHO1_4	GGCTCATATGCTCACTCGG	FCHO1	0	1	perfect
sgFCHO1_5	AAACGTTTGCGGGGAGCCA	FCHO1	0	1	perfect
sgFCHO2_1	TTTAACAGAGCTACCATAG	FCHO2	0	1	perfect
sgFCHO2_2	GCTAGTTTTGTCATTGACC	FCHO2	0	1	perfect
sgFCHO2_3	TAGAACATTTGCACCAGTA	FCHO2	0	1	perfect
sgFCHO2_4	ACCATTCAGAGCATAACTC	FCHO2	0	1	perfect
sgFCHO2_5	CGCTCCTGTTCTACACACT	FCHO2	1	2	single mismatch
sgFCHSD1_1	CTCGACCATTACTACCAGG	FCHSD1	0	1	perfect
sgFCHSD1_2	GGTAGCCACCAAGTTAAGC	FCHSD1	0	1	perfect
sgFCHSD1_3	GCTAAACCGAAGTGACCAT	FCHSD1	0	1	perfect
sgFCHSD1_4	ACGGTATCGGTCAGACGCC	FCHSD1	0	1	perfect
sgFCHSD1_5	CAGCCATTGAACGGGAGTA	FCHSD1	0	1	perfect
sgFCHSD2_1	TCTAGCTCAGTCCGGCTGA	FCHSD2	0	1	perfect
sgFCHSD2_2	GATTATCTTCTTACCCTAG	FCHSD2	0	1	perfect
sgFCHSD2_3	GGAATTACACTCAGATCGC	FCHSD2	0	1	perfect
sgFCHSD2_4	TTTCTCGAGGGAACAATGC	FCHSD2	0	1	perfect
sgFCHSD2_5	TGCTCACGTGCCACACGTG	FCHSD2	0	1	perfect
sgFCN1_1	GCCGCTCAGGAAATACCCC	FCN1	0	1	perfect
sgFCN1_2	CCTTGCAGTTGCGTGGGCC	FCN1	0	1	perfect
sgFCN1_3	AGTCTCAGTCGTGTGCGAC	FCN1	0	1	perfect
sgFCN1_4	TCCCCACACAGGAGACGCT	FCN1	0	1	perfect
sgFCN1_5	TGGAAAGGCAGGACCAGTG	FCN1	0	1	perfect
sgFCN2_1	CTTGTCCCCTCCTTACCGT	FCN2	1	1	single mismatch
sgFCN2_2	CTTGCAGGTACGCGGGCCT	FCN2	0	1	perfect
sgFCN2_3	CCACAGGTTTTCCAGCGGA	FCN2	0	1	perfect
sgFCN2_4	CTTGTACGTGGCCCAGTCC	FCN2	0	1	perfect
sgFCN2_5	CAAGCAGGGCTTCGGCAGT	FCN2	0	1	perfect
sgFCN3_1	ACCTTCCGCCTCCTCGGTG	FCN3	0	1	perfect
sgFCN3_2	CGCATAGTGGGCGAAAGTA	FCN3	0	1	perfect
sgFCN3_3	TGTGACATGGACACCGAGG	FCN3	0	1	perfect
sgFCN3_4	AGATGGTACCAGCCGCTCA	FCN3	0	1	perfect
sgFCN3_5	CCTCTCACCTTGAGGACCT	FCN3	1	1	single mismatch
sgFCRL1_1	GTATGAGATTCCTTCAGTG	FCRL1	0	1	perfect
sgFCRL1_2	GCCCCTTTGTACCAAAGGA	FCRL1	0	1	perfect
sgFCRL1_3	CCAAGCTCACATCAGCGAC	FCRL1	1	1	single mismatch
sgFCRL1_4	ATGGCAGCGATCTGGAGCT	FCRL1	0	1	perfect
sgFCRL1_5	AAGGGCATCTTACACGTCA	FCRL1	0	1	perfect
sgFCRL2_1	TCAGTCACCTGTCCCCCGG	FCRL2	0	1	perfect
sgFCRL2_2	TAATGTAAGCTTGGAGATC	FCRL2	0	1	perfect
sgFCRL2_3	CCTTCCAGCCCATCGAAGG	FCRL2	0	1	perfect
sgFCRL2_4	ACTATTTCTGTAGTACCAA	FCRL2	0	1	perfect
sgFCRL2_5	GCATCGTTCTGAAATGCCA	FCRL2	0	1	perfect
sgFCRL3_1	ATTACCAATGTAAGACCCG	FCRL3	0	1	perfect
sgFCRL3_2	ATACCAATATGTGTCTCCC	FCRL3	0	1	perfect
sgFCRL3_3	GAATCCACGTGCTGAGGAT	FCRL3	0	1	perfect
sgFCRL3_4	CTGGGCTACTGAGCAAATA	FCRL3	0	1	perfect
sgFCRL3_5	AGCTCTTCCACGCCCATAG	FCRL3	0	1	perfect
sgFCRL4_1	CGAGGTCATCCTGTCAGAC	FCRL4	0	1	perfect
sgFCRL4_2	TCCATTTCTAATAAAAGCT	FCRL4	1	1	single mismatch
sgFCRL4_3	CTGTGAAATATACTTGGAA	FCRL4	0	1	pam-distal double mismatch
sgFCRL4_4	CCTGCAGGATTAAGGAGTC	FCRL4	0	1	perfect
sgFCRL4_5	GTTACTTCGTGGGGAGCCC	FCRL4	0	1	perfect
sgFCRL5_1	GTTGGCCGACCTACGCTCC	FCRL5	0	1	perfect
sgFCRL5_2	CTTGGCGCCAAGCCCAGTA	FCRL5	0	1	perfect
sgFCRL5_3	AAGTCAGTCCGCTGTGAAA	FCRL5	0	1	perfect
sgFCRL5_4	TCAGCACTGGACGTGTAAA	FCRL5	0	1	perfect
sgFCRL5_5	TTCTTTCCCAAGGTACCGA	FCRL5	0	1	perfect
sgFCRLA_1	TCCCTTGGTGTGCTCTGGG	FCRLA	0	1	perfect
sgFCRLA_10	AGATCACTCCGGGTCATAC	FCRLA	0	1	perfect
sgFCRLA_11	TGAGGAGCTGGATTCAATG	FCRLA	0	1	perfect
sgFCRLA_12	AGCCTGGATCCTCAGAAGA	FCRLA	0	1	perfect
sgFCRLA_13	CCATCTGGTGATACAGATG	FCRLA	0	1	perfect
sgFCRLA_2	GGGTGGCCCAGATGCTACT	FCRLA	0	1	perfect
sgFCRLA_3	AGTCAAGTCATCCTCCGTG	FCRLA	0	1	perfect
sgFCRLA_4	GAAAGTGTAGGCCTTGACC	FCRLA	0	1	perfect
sgFCRLA_5	TAGGACACAATCAGGTGGA	FCRLA	0	1	perfect
sgFCRLA_6	TACCGAGATGGCTCAGCTC	FCRLA	0	1	perfect
sgFCRLA_7	GAATTCCCTGTTAGGCCCG	FCRLA	0	1	perfect
sgFCRLA_8	CTGACAACTCAGGGTCATG	FCRLA	0	1	perfect
sgFCRLA_9	TGGAAGGATAGTGCAAAGC	FCRLA	0	1	perfect
sgFCRLB_1	TGTATCGATGCCAGACACG	FCRLB	0	1	perfect
sgFCRLB_2	CGCGGCTGGTACGACAAGG	FCRLB	0	1	perfect
sgFCRLB_3	GTGGAAGTAGCGCACGGCC	FCRLB	0	1	perfect
sgFCRLB_4	TGGTAGCGCCCGCTGTCGC	FCRLB	0	1	perfect
sgFCRLB_5	GCGCCCATGTTCTCCGCTA	FCRLB	0	1	perfect
sgFDCSP_1	CAGCGATGAATTAGCTTCA	FDCSP	0	1	perfect
sgFDCSP_2	GCGAAATGGATATGGGTAA	FDCSP	0	1	perfect
sgFDCSP_3	TTGGTGGAAGTGGGCGAAA	FDCSP	0	1	perfect
sgFDCSP_4	GAAATCTTGGAAATGGAAT	FDCSP	0	1	perfect
sgFDFT1_1	ACAGCTGCGAAACTGCGAC	FDFT1	0	1	perfect
sgFDFT1_2	TCTCCATGAACCGCCAGTC	FDFT1	0	1	perfect
sgFDFT1_3	GCGTAACCCCACTCACCGT	FDFT1	0	1	perfect
sgFDFT1_4	CCGACATTTGCCGGAGAAT	FDFT1	0	1	perfect
sgFDFT1_5	GTGACCTCTGAACAGGAGT	FDFT1	0	1	perfect
sgFDPS_1	GGCATTGTACTCCAGGACC	FDPS	0	1	perfect
sgFDPS_2	CATTGGAGGCAAGTATAAC	FDPS	1	3	single mismatch
sgFDPS_3	TATAACCGGGGTTTGACGG	FDPS	0	1	perfect
sgFDPS_4	TGTCATGACAGCCGGGCGT	FDPS	0	1	perfect
sgFDPS_5	TGCCCAATCTCAGTCTGAT	FDPS	0	2	multi-target guides
sgFDX1L_1	TCCCAGTGAGTGGCAGAGT	FDX1L	1	1	single mismatch
sgFDX1L_2	CGTAGACCGCTCAGGCCAG	FDX1L	0	1	perfect
sgFDX1L_3	ACGAACACCACGTTCACCC	FDX1L	0	1	perfect
sgFDX1L_4	CCTGCACTCACACGTCCCC	FDX1L	0	1	perfect
sgFDX1L_5	TGTTTTCCAGGCTCGCGCC	FDX1L	0	1	perfect
sgFDX1_1	AGCGGCCTGCTGAGGAACC	FDX1	1	1	single mismatch
sgFDX1_2	CGCCGACACGCTCAGCGAC	FDX1	0	1	perfect
sgFDX1_3	ACCATCACGGTTTATAAAG	FDX1	1	1	single mismatch
sgFDX1_4	TAACAACCAAAGGAAAAGT	FDX1	0	2	multi-target guides
sgFDX1_5	GTGACAGGTTGAACAAGCC	FDX1	0	1	perfect
sgFDXACB1_1	CTTAAAATGAGCCCCCCCA	FDXACB1	0	1	perfect
sgFDXACB1_2	TCCTCTACATAATGCCACG	FDXACB1	0	1	perfect
sgFDXACB1_3	CGCATTGTGGACGCAAAGC	FDXACB1	0	1	perfect
sgFDXACB1_4	ATCGATGTACGTTTCGGTG	FDXACB1	0	1	perfect
sgFDXACB1_5	GATCCCGAGCCAACTCGGC	FDXACB1	0	1	perfect
sgFDXR_1	ACTCTGCCTCAGTACACCC	FDXR	0	1	perfect
sgFDXR_2	ACATCACGAAGGCAGCCCT	FDXR	0	1	perfect
sgFDXR_3	ACCCCACCTGAGCACCTGG	FDXR	1	1	single mismatch
sgFDXR_4	CACGGCTGTGTCACAGCTC	FDXR	1	1	single mismatch
sgFDXR_5	ATCTTTCATCAGAGCTACG	FDXR	0	1	perfect
sgFECH_1	AAGATATGGACTTCCAAGC	FECH	0	1	perfect
sgFECH_2	GATTCAAGAGCAGTACCGC	FECH	0	1	perfect
sgFECH_3	TTCGGCGTTTGGCGATGAA	FECH	0	1	perfect
sgFECH_4	TATTAATGCTAAACATGGG	FECH	0	2	multi-target guides
sgFECH_5	ACTTGAGGTTTTGCACCCT	FECH	0	1	perfect
sgFEM1A_1	TACTCATCGCCGCCCGCTA	FEM1A	0	1	perfect
sgFEM1A_2	GTAGCCGTCACGTTCCATG	FEM1A	0	1	perfect
sgFEM1A_3	CCCCAGAGGAACCACTGAA	FEM1A	0	1	perfect
sgFEM1B_1	CGCAATGGACACGCAAAGG	FEM1B	0	1	perfect
sgFEM1B_2	ACCGTCCGCTTCGACGGGT	FEM1B	0	1	perfect
sgFEM1B_3	ACTAATTCAACCCCCCTGC	FEM1B	0	1	perfect
sgFEM1B_4	TATGCCGCAATCATTAGGC	FEM1B	0	1	perfect
sgFEM1B_5	TGATTGCGACCGAAGAAGT	FEM1B	0	1	perfect
sgFEM1C_1	GGAAGTGTCAAACCGACAT	FEM1C	0	1	perfect
sgFEM1C_2	CGAAACACGCAGCTCGAAG	FEM1C	0	1	perfect
sgFEM1C_3	AAAGGGGGAGCCCCCTCAA	FEM1C	0	1	perfect
sgFEM1C_4	ATGTCAAGGTGCCCATACC	FEM1C	0	1	perfect
sgFEM1C_5	GCGGCCATCAAGAGTGGCG	FEM1C	0	1	perfect
sgFEN1_1	TGATTGCTGTTCGCCAGGG	FEN1	0	2	multi-target guides
sgFEN1_2	TACCGCACCATTCGCATGA	FEN1	0	1	perfect
sgFEN1_3	GAAAAATTCACTAAGCGGC	FEN1	1	1	single mismatch
sgFEN1_4	GTCTATGCTGCGGCTACCG	FEN1	0	1	perfect
sgFEN1_5	TCAGGTGTCGCATTAGCAC	FEN1	1	1	single mismatch
sgFER1L6_1	CGACTTACGCTCTGCTGGC	FER1L6	0	1	perfect
sgFER1L6_2	CTCCTGGGAAACGACCGGC	FER1L6	0	1	perfect
sgFER1L6_3	AAAAGTCGACGTGTACCTG	FER1L6	0	1	perfect
sgFER1L6_4	GGACCGTGTACAACCAACC	FER1L6	0	1	perfect
sgFER1L6_5	TGCCTAGACCTACCTCCGG	FER1L6	0	1	perfect
sgFERD3L_1	GGCCGCCAACATCCGCGAA	FERD3L	0	1	perfect
sgFERD3L_2	AGGAGTGCGAAGTGGACCA	FERD3L	0	1	perfect
sgFERD3L_3	AGGATGGCGCGGTTTGAAG	FERD3L	0	1	perfect
sgFERD3L_4	CTCTCGGAGCGCAAGGGCT	FERD3L	0	1	perfect
sgFERD3L_5	CCTCTGCGACTTCGCACCC	FERD3L	0	1	perfect
sgFERMT1_1	CTTTATCAACCAGAGACCG	FERMT1	0	1	perfect
sgFERMT1_2	TCACCAGACGGCTTTAACA	FERMT1	0	1	perfect
sgFERMT1_3	CTTCAAATTCGGCAGACGA	FERMT1	0	1	perfect
sgFERMT1_4	TCGTTGTCTGCTGAAACAC	FERMT1	0	1	perfect
sgFERMT1_5	CACGCTCCCTTATGGAACA	FERMT1	0	1	perfect
sgFERMT2_1	TCATGAGCATCATAAGTGG	FERMT2	0	1	perfect
sgFERMT2_2	ATTGGACCTTAGATAAGTA	FERMT2	0	1	perfect
sgFERMT2_3	GGAGGCGTGATGCTTAAGC	FERMT2	0	1	perfect
sgFERMT2_4	TGACCGGCGAGGTGCACAT	FERMT2	0	1	perfect
sgFERMT2_5	CTTTACGAGCAGGCCAAAT	FERMT2	1	1	single mismatch
sgFERMT3_1	GGGGAGTCGCACATCGGCG	FERMT3	0	1	perfect
sgFERMT3_2	GCGGCGGTTGGGCAACCGA	FERMT3	0	1	perfect
sgFERMT3_3	CGCTGTCCGAGAAGTGAGC	FERMT3	0	1	perfect
sgFERMT3_4	TTCGATTTGGATCCCAAGG	FERMT3	0	1	perfect
sgFERMT3_5	GAGATTGACTGCACCGAGG	FERMT3	0	1	perfect
sgFER_1	CTTATCAACTTGATTACAA	FER	0	1	perfect
sgFER_2	GAACTCTGGACCTTTACAC	FER	0	1	perfect
sgFER_3	GAAGCTTTAGCTAAAGGTA	FER	0	1	perfect
sgFER_4	CTTCTGCTAAGCCAAAAAC	FER	0	1	perfect
sgFER_5	CTTCATAATTTACTACTGG	FER	0	1	perfect
sgFES_1	CAGTACCGAGCTCTGGCAC	FES	0	1	perfect
sgFES_2	AATCTCCAGGTATTCCTGC	FES	0	1	perfect
sgFES_3	GAGATTAGCAGCCTGGTGC	FES	0	1	perfect
sgFES_4	GGCTTACCCATACTGTCGC	FES	0	1	perfect
sgFES_5	GACTCATCGAACGTGACAC	FES	0	1	perfect
sgFETUB_1	TCTCTGTTCTATCTTACAC	FETUB	0	1	perfect
sgFETUB_2	ATAACTGTACTCTTCGCCC	FETUB	0	1	perfect
sgFETUB_3	AGTCAGTGGGTATGGAGCT	FETUB	0	1	perfect
sgFETUB_4	TCCAATCACCAAGTGCTGG	FETUB	0	1	perfect
sgFETUB_5	TATTTCGCAAGAGACTCGG	FETUB	0	1	perfect
sgFEV_1	GTAGTAGTAGCGCAGGGCG	FEV	0	1	perfect
sgFEV_2	AAGCTCACGGACCCGGACG	FEV	0	1	perfect
sgFEV_3	AACGCCGGCTGCATCGCGT	FEV	0	1	perfect
sgFEV_4	TGGCTGACCGCGCGAACGC	FEV	0	1	perfect
sgFEV_5	TGAGCCCCGCGGTTCAGAA	FEV	0	1	perfect
sgFEZ1_1	AATGATTCCGGTATCAACG	FEZ1	0	1	perfect
sgFEZ1_2	CTCATCAAATTCATTTACG	FEZ1	0	1	perfect
sgFEZ1_3	ATAATCAGCTTCAAGTCCA	FEZ1	0	1	perfect
sgFEZ1_4	AAAATTCTCAAGCTCGGAG	FEZ1	0	1	perfect
sgFEZ1_5	GAGGGGTCCTCGAGATGGT	FEZ1	0	1	perfect
sgFEZ1_6	GATGAACCATAGAAACACT	FEZ1	0	1	perfect
sgFEZ2_1	AACCCCTACACAGTCAGAT	FEZ2	0	1	perfect
sgFEZ2_2	AGGGGTTCATCATTAACAC	FEZ2	0	1	perfect
sgFEZ2_3	TTCAGAGTAAGCAAGTGCA	FEZ2	1	1	single mismatch
sgFEZ2_4	CGCTCCGTGATGGGCCGCA	FEZ2	0	1	perfect
sgFEZ2_5	TGCTTCCGCCCCTCGGATC	FEZ2	0	1	perfect
sgFEZF1_1	GCCGAAAGGAATAAACTGG	FEZF1	0	1	perfect
sgFEZF1_2	AAAAACGTATTTAGCCGAA	FEZF1	0	1	perfect
sgFEZF1_3	ACTGCGCACTGAGTCTCAA	FEZF1	0	1	perfect
sgFEZF1_4	CGTAGGCCACAGGCACGAA	FEZF1	0	1	perfect
sgFEZF1_5	TTCTCCATTGAACGAATCA	FEZF1	0	1	perfect
sgFEZF2_1	GCGGCCACCTCTTCCCGTC	FEZF2	0	1	perfect
sgFEZF2_2	GCTTGTGCAAAACCAACTG	FEZF2	1	1	single mismatch
sgFEZF2_3	GACGGCACCTCGTAGCCTA	FEZF2	0	1	perfect
sgFEZF2_4	GGCTGGAGGGGGATCATAC	FEZF2	0	1	perfect
sgFEZF2_5	TTTTCCATCGAGCGCATCA	FEZF2	0	1	perfect
sgFFAR1_1	TGGTCTACGCCCTGAACCT	FFAR1	0	1	perfect
sgFFAR1_2	AAGTGGGCCACCGCGAAGA	FFAR1	0	1	perfect
sgFFAR1_3	TTCCCACTCTATGCCGGCG	FFAR1	0	1	perfect
sgFFAR1_4	GAATAGCACGGCCTCCGGA	FFAR1	0	1	perfect
sgFFAR1_5	GGGGGTGTGCGCGGCCATC	FFAR1	0	1	perfect
sgFFAR2_1	CTGCCCTTCAAGATCATCG	FFAR2	0	1	perfect
sgFFAR2_2	GCAGTACAAGCTCTCCCGC	FFAR2	0	1	perfect
sgFFAR2_3	TATTGAACGATGATCACGA	FFAR2	0	1	perfect
sgFFAR2_4	TACTTGAACACGACTGAGC	FFAR2	0	1	perfect
sgFFAR2_5	TCGGTGAAGTTCTCGTAGC	FFAR2	0	1	perfect
sgFFAR3_1	GAGCAGGTCCGAGGCGGTC	FFAR3	0	2	multi-target guides
sgFFAR3_2	CTGCCTTTCCGCATGGTGG	FFAR3	0	2	multi-target guides
sgFFAR3_3	AGGGCGGTGAGATAGATGG	FFAR3	0	2	multi-target guides
sgFFAR3_4	GTCTTGTACCACAGTGGGT	FFAR3	0	2	multi-target guides
sgFFAR3_5	TGCTACCTGGAGTTCCGGA	FFAR3	0	2	multi-target guides
sgFFAR4_1	AGTCGCGCCGCGGCGTCGT	FFAR4	0	1	perfect
sgFFAR4_2	TTCATCAGCGCTATCCCTC	FFAR4	0	1	perfect
sgFFAR4_3	CTCGGAAGAAGACGCAGAG	FFAR4	0	1	perfect
sgFFAR4_4	CACGAGATCTCTCCAGGAA	FFAR4	0	1	perfect
sgFFAR4_5	ATCTGGTGGCTCTCCGAGT	FFAR4	0	1	perfect
sgFGA_1	ACCGAAACCCTGGGAGCTC	FGA	0	1	perfect
sgFGA_2	TCTGATCCGGTTCCATAAG	FGA	0	1	perfect
sgFGA_3	AATTTCCGGGAACCAAGTC	FGA	0	1	perfect
sgFGA_4	TAAGATCCGATCTTGTCGA	FGA	0	1	perfect
sgFGA_5	GTTGATATGAAACGACTGG	FGA	0	1	perfect
sgFGB_1	GTCAAGGGGTCGATGACCA	FGB	0	1	perfect
sgFGB_2	CACCGCCCATCAGTGGAGG	FGB	0	1	perfect
sgFGB_3	AGGGGGTGTTGTGTCCTAC	FGB	0	1	perfect
sgFGB_4	CAAGAGGCTTTGCTACAAC	FGB	0	1	perfect
sgFGB_5	CGTGTGCTTCGTTCAATCC	FGB	0	1	perfect
sgFGD1_1	AAGAACTTTGACCGGGCCG	FGD1	0	1	perfect
sgFGD1_2	GGGACCGCTATCCACGCAT	FGD1	0	1	perfect
sgFGD1_3	CCGTCATCACTGACGAAGC	FGD1	0	1	perfect
sgFGD1_4	TATCCGAGGCGACAATCAC	FGD1	0	1	perfect
sgFGD1_5	GTCCGAGGGTCCGACAAAC	FGD1	0	1	perfect
sgFGD2_1	AGGTGGAGGCGCGCCACAT	FGD2	0	1	perfect
sgFGD2_2	TGGACCTCACCAGTCGTCC	FGD2	0	1	perfect
sgFGD2_3	TGGATCACGTCACCGATGC	FGD2	0	1	perfect
sgFGD2_4	GTCAAGAACTTTGAGCGAG	FGD2	0	1	perfect
sgFGD2_5	AGTGGAGACTTGTCGGTCC	FGD2	0	1	perfect
sgFGD3_1	CGTGCGCCCCCAGTACAGT	FGD3	0	1	perfect
sgFGD3_2	GTCCCGAAGGTCACCCCCC	FGD3	0	1	perfect
sgFGD3_3	CACCAGGCTGACGGATGCG	FGD3	0	1	perfect
sgFGD3_4	AGAACTTTGACCGAGCCGT	FGD3	0	1	perfect
sgFGD3_5	TCTCCGCATCCTTCCGGTC	FGD3	0	1	perfect
sgFGD4_1	CACAGACTTGTGTGGCCAA	FGD4	0	1	perfect
sgFGD4_2	ACTATGTGCGTATCAAGCA	FGD4	0	1	perfect
sgFGD4_3	TTCTTCTAGGGGGAGCACT	FGD4	0	1	perfect
sgFGD4_4	GGGAAACTACTCCTAGAAT	FGD4	0	1	perfect
sgFGD4_5	TTAGCATCATTCCAGTCCA	FGD4	0	1	perfect
sgFGD5_1	GATTACATCGTGGTCCCCA	FGD5	0	1	perfect
sgFGD5_2	TTTTCTTCTCGTGGTCAGG	FGD5	0	1	perfect
sgFGD5_3	CTTTCGCTGATTCAGAAAG	FGD5	0	1	perfect
sgFGD5_4	GACGCTTTTGTCATTGGAG	FGD5	0	1	perfect
sgFGD5_5	CTCAGCTTAAGTCTCGGAC	FGD5	0	1	perfect
sgFGD6_1	TCGTTATCTGCTATGGATG	FGD6	0	1	perfect
sgFGD6_2	GGCTCACTGTTTGACGATA	FGD6	0	1	perfect
sgFGD6_3	CGTTTAGGCATATCAAAGG	FGD6	0	1	perfect
sgFGD6_4	TGTCGCTTGCTGTGGACGA	FGD6	0	1	perfect
sgFGD6_5	GATTGGGCAGTCGCCATCA	FGD6	0	1	perfect
sgFGF10_1	AGATAACATCAGTAGAAAT	FGF10	0	1	perfect
sgFGF10_2	TCAATCTTGAGAAAGTACT	FGF10	0	1	perfect
sgFGF10_3	CCTTCAAGGAGATGTCCGC	FGF10	0	1	perfect
sgFGF10_4	CATGCCTTCCCGCGCTGGA	FGF10	0	1	perfect
sgFGF10_5	GACACCATGTCCTGACCAA	FGF10	0	1	perfect
sgFGF11_1	AAAGGGACTTGGTGCCGCG	FGF11	0	1	perfect
sgFGF11_2	CAAGGTGCGACTGTGCGGG	FGF11	0	1	perfect
sgFGF11_3	ACCAAACTGTTCTGCCGCC	FGF11	0	1	perfect
sgFGF11_4	TCCGTCGGGATTCGCCTGG	FGF11	0	1	perfect
sgFGF11_5	GCCATGTAGTGACCCAGCT	FGF11	0	1	perfect
sgFGF12_1	TGTACCGCCAGCAAGAATC	FGF12	0	1	perfect
sgFGF12_2	GTGAAGGCTAGCCTCTATG	FGF12	0	1	perfect
sgFGF12_3	TTGGATGGCCACTACACGC	FGF12	0	1	perfect
sgFGF12_4	CTCTTCAATCTAATTCCCG	FGF12	0	1	perfect
sgFGF12_5	GGTACCATTGATGGGACCA	FGF12	0	1	perfect
sgFGF13_1	GAGGGATACTTGTACACCT	FGF13	0	1	perfect
sgFGF13_2	ACTTGGCAATGAACAGTGA	FGF13	1	1	single mismatch
sgFGF13_3	GTTCAAACCAAGCTGTACT	FGF13	0	1	perfect
sgFGF13_4	CCACCACTCGCAGACCCAC	FGF13	0	1	perfect
sgFGF13_5	AGGCGGATGGAACCATTGA	FGF13	0	1	perfect
sgFGF14_1	CATCCAGGGAGTGAAAACA	FGF14	0	1	perfect
sgFGF14_2	CAACAACACGTAGTCCCAC	FGF14	0	1	perfect
sgFGF14_3	ACTTGCAAATGCACCCCGA	FGF14	0	1	perfect
sgFGF14_4	CCTTGCCTGCAATATAACC	FGF14	0	1	perfect
sgFGF14_5	GCTCAAGGGTATAGTGACC	FGF14	0	1	perfect
sgFGF17_1	AACCAGTACGTGAGGGACC	FGF17	0	1	perfect
sgFGF17_2	CATGACCGACCAGCTGAGC	FGF17	0	1	perfect
sgFGF17_3	GCTGTAGAGTTGGTACTCG	FGF17	0	1	perfect
sgFGF17_4	ACCACAGCCAAGCTCATAG	FGF17	0	1	perfect
sgFGF17_5	GACGGACACGTTTGGCAGC	FGF17	0	1	perfect
sgFGF18_1	GGAGAACCAGACGCGGGCT	FGF18	0	1	perfect
sgFGF18_2	TGTGAGCCGTAAGCAGCTG	FGF18	0	1	perfect
sgFGF18_3	ACCTGGATGTGTTTCCCAC	FGF18	0	1	perfect
sgFGF18_4	GCGAGGATGGGGACAAGTA	FGF18	0	1	perfect
sgFGF18_5	GGTAGTCAAGTCCGGATCA	FGF18	0	1	perfect
sgFGF19_1	GCACTCACTGTGCGCGCTC	FGF19	0	1	perfect
sgFGF19_2	GCGCAGTCCACGACGCCGT	FGF19	0	1	perfect
sgFGF19_3	TCCTGCGCATCCGTGCCGA	FGF19	0	1	perfect
sgFGF19_4	TGTACACCTCCGGCCCCCA	FGF19	0	1	perfect
sgFGF19_5	CCCCACGTGCACTACGGCT	FGF19	0	1	perfect
sgFGF1_1	GAGCCGTATAAAAGCCCGT	FGF1	0	1	perfect
sgFGF1_2	ATATAAAGAGTACCGAGAC	FGF1	0	1	perfect
sgFGF1_3	TCCCATCCACTGTGCCATC	FGF1	1	1	single mismatch
sgFGF1_4	TCCTGAGGATCCTTCCGGA	FGF1	0	1	perfect
sgFGF1_5	GCCCCCGTTGCTACAGTAG	FGF1	0	1	perfect
sgFGF20_1	TGGGACTGGTCAGTATTAG	FGF20	0	1	perfect
sgFGF20_2	ATCTTGGAATTCATCAGTG	FGF20	0	1	perfect
sgFGF20_3	ATGCTAGTACGTACCGAAG	FGF20	0	1	perfect
sgFGF20_4	TGCCCGACGGCAGCGTGCA	FGF20	0	1	perfect
sgFGF20_5	GGCAGCTCTATTGCCGCAC	FGF20	0	1	perfect
sgFGF21_1	GGCCCCCGAATTGCAGGAG	FGF21	0	1	perfect
sgFGF21_2	TGTGTAGAGGTACCGCTGC	FGF21	0	1	perfect
sgFGF21_3	CCAAGATTTGAATAACTCC	FGF21	0	1	perfect
sgFGF21_4	GAAACTCACCGATCCATAC	FGF21	0	1	perfect
sgFGF21_5	TTTACCAGTCCGAAGCCCA	FGF21	0	1	perfect
sgFGF22_1	ACTCACTTCTTCCTGCGCG	FGF22	0	1	perfect
sgFGF22_2	GAGATCCGCTCTGTACACG	FGF22	0	1	perfect
sgFGF22_3	ACGTGGCCATGAACCGCCG	FGF22	0	1	perfect
sgFGF22_4	ACTCACCGACCCGTAGAGG	FGF22	0	1	perfect
sgFGF22_5	CCGCAGCGACTCTACACCG	FGF22	0	1	perfect
sgFGF23_1	CAACACCCCCATACCACGG	FGF23	0	1	perfect
sgFGF23_2	GTACCCGTTTTCCAGCGTC	FGF23	0	1	perfect
sgFGF23_3	CTCCGGGTCGAAATAGTGC	FGF23	0	1	perfect
sgFGF23_4	TCCTCTGATCTGATCATCA	FGF23	0	1	perfect
sgFGF23_5	ACAAGAATGGCCATGTGGA	FGF23	0	1	perfect
sgFGF2_1	TCACGGATGGGTGTCTCCG	FGF2	0	1	perfect
sgFGF2_2	GGCAGCGTGGTGATGCTCC	FGF2	0	1	perfect
sgFGF2_3	CCGCCTTGCCCGAGGATGG	FGF2	0	1	perfect
sgFGF2_4	GGTCCTTGAAGTGGCCGGG	FGF2	0	1	perfect
sgFGF2_5	CGGCTGTACTGCAAAAACG	FGF2	0	1	perfect
sgFGF3_1	CGCTCCACAAACTCGCACT	FGF3	0	1	perfect
sgFGF3_2	TGGGCATTGTGGCCATCAG	FGF3	0	1	perfect
sgFGF3_3	TTGGAGATAACGGCAGTGG	FGF3	0	1	perfect
sgFGF3_4	CAGTAGAGCTTGCGGCGCC	FGF3	0	1	perfect
sgFGF3_5	GTCTACGAGCACCTTGGCG	FGF3	0	1	perfect
sgFGF4_1	CGCTCCCCGACGGCCGCAT	FGF4	0	1	perfect
sgFGF4_2	ATGCCCAGCAGGTAGTCGC	FGF4	0	1	perfect
sgFGF4_3	TCGCCGGCGCCGCTCTGGA	FGF4	0	1	perfect
sgFGF4_4	CTCTCGTTGGCGCGCCTGC	FGF4	0	1	perfect
sgFGF4_5	ACTGCACCCAACGGCACGC	FGF4	0	1	perfect
sgFGF5_1	GAAGCGTCTCGCCCCCAAA	FGF5	0	1	perfect
sgFGF5_2	CCACTGATAGGAACCCTAG	FGF5	0	1	perfect
sgFGF5_3	GCTGCCCAGAGAAGCTGCG	FGF5	0	1	perfect
sgFGF5_4	GGCAGCCAAGGAAGTGGCT	FGF5	1	1	single mismatch
sgFGF5_5	GTTTCCAGTGGAGCCCCTC	FGF5	0	1	perfect
sgFGF6_1	ACCACGCCTCGCTCCACAG	FGF6	1	1	single mismatch
sgFGF6_2	TCCCGCTGATCCGGCCGTC	FGF6	1	1	single mismatch
sgFGF6_3	CTATTTGGTGGGGATCAAG	FGF6	0	1	perfect
sgFGF6_4	AGAGATTGCCGGGGTGAAC	FGF6	0	1	perfect
sgFGF6_5	ACACGCTGCTGGACTCGAG	FGF6	0	1	perfect
sgFGF7_1	CATTTGTAGCCATTTGCTC	FGF7	0	1	perfect
sgFGF7_2	ACTTCTTGTGTGTCGCTCA	FGF7	0	1	perfect
sgFGF7_3	GTTATGATTACATGGAAGG	FGF7	0	1	perfect
sgFGF7_4	TCGAACACAGTGGTACCTG	FGF7	0	1	perfect
sgFGF7_5	ACCTGAGGATCGATAAAAG	FGF7	0	1	perfect
sgFGF8_1	CGAGTCCGAGGAGCCGAGA	FGF8	0	1	perfect
sgFGF8_2	ACTCGAACTCTGCTTCCAA	FGF8	0	1	perfect
sgFGF8_3	CGCATCAACGCCATGGCAG	FGF8	0	1	perfect
sgFGF8_4	CACGTGCTTCCCGCTGGTG	FGF8	0	1	perfect
sgFGF8_5	GAGTTGGTAGGTCCGGATG	FGF8	0	1	perfect
sgFGF9_1	TTTTGTTAAGTGACCACCT	FGF9	0	1	perfect
sgFGF9_2	CCTGGGTCAGTCCGAAGCA	FGF9	0	1	perfect
sgFGF9_3	GATCCAAGTCCGTGACTGC	FGF9	0	1	perfect
sgFGF9_4	TCCCCAATGGTACTATCCA	FGF9	0	1	perfect
sgFGF9_5	ATACCTACCAAATCGGCTG	FGF9	0	1	perfect
sgFGFBP1_1	GAGCTGACTAGCTTAAGAC	FGFBP1	0	1	perfect
sgFGFBP1_2	ACCTCATGCCTAAAGCTCA	FGFBP1	0	1	perfect
sgFGFBP1_3	AAGGTTGAGTGCACTCAAT	FGFBP1	0	1	perfect
sgFGFBP1_4	AGATGGGCTGCTACTGAGC	FGFBP1	0	1	perfect
sgFGFBP1_5	AGACCAAGCCAACTGCAGA	FGFBP1	1	1	single mismatch
sgFGFBP2_1	GGAAGTCACCTGCTGCATA	FGFBP2	0	1	perfect
sgFGFBP2_2	ACGGATGGCCTAAGCACCG	FGFBP2	0	1	perfect
sgFGFBP2_3	CGCCTTCACCATGCGTGCC	FGFBP2	0	1	perfect
sgFGFBP2_4	GCGAAAGCCTGGCACATGC	FGFBP2	0	1	perfect
sgFGFBP2_5	CTGCTGGGACGCATAGTGC	FGFBP2	0	1	perfect
sgFGFBP3_1	GCGGCGCGGGGTCGTGACA	FGFBP3	0	1	perfect
sgFGFBP3_2	CGTAGGCTGCGCAGCGCTC	FGFBP3	0	1	perfect
sgFGFBP3_3	TGCGCCTACCGCGGGCATC	FGFBP3	0	1	perfect
sgFGFBP3_4	ACTGGTGGCGCGCCCCGTC	FGFBP3	0	1	perfect
sgFGFBP3_5	AAAGGGGCGGCTAGCAACG	FGFBP3	0	1	perfect
sgFGFR1OP2_1	CGAGTAGAAGCCATGAAAC	FGFR1OP2	0	1	perfect
sgFGFR1OP2_2	TAATGAAGTCGCGAGACAT	FGFR1OP2	0	1	perfect
sgFGFR1OP2_3	CCATAACTAACGTGGACCG	FGFR1OP2	0	2	multi-target guides
sgFGFR1OP2_4	AGTTGCAACAAGAAAACAA	FGFR1OP2	1	1	single mismatch
sgFGFR1OP2_5	ATAGAATTACGTACATCTC	FGFR1OP2	0	1	perfect
sgFGFR1OP2_6	TACATCGTAACAAGTCCGA	FGFR1OP2	0	1	perfect
sgFGFR1OP2_7	GATGTGTCGAGATGCATCA	FGFR1OP2	0	1	perfect
sgFGFR1OP2_8	GTTGACCAGATAACTGAAA	FGFR1OP2	1	1	single mismatch
sgFGFR1OP2_9	TGAAATGGCAGCAGTAATG	FGFR1OP2	1	1	single mismatch
sgFGFR1OP_1	AACAGCCAAAGTAAAGTCA	FGFR1OP	0	1	perfect
sgFGFR1OP_2	TCTCCACCAAAGTCACCAG	FGFR1OP	0	1	perfect
sgFGFR1OP_3	CTCTGATTGGCCTCATCAT	FGFR1OP	0	1	perfect
sgFGFR1OP_4	TTGCTCTTGGGTTCTGACA	FGFR1OP	0	1	perfect
sgFGFR1OP_5	ATCATCTTCATCTGGACAA	FGFR1OP	0	1	perfect
sgFGFR1_1	AACTCCACGTTGCTACCCA	FGFR1	0	1	perfect
sgFGFR1_2	GAGTCCATTATGATGCTCC	FGFR1	0	1	perfect
sgFGFR1_3	AGTTCAAATGCCCTTCCAG	FGFR1	0	1	perfect
sgFGFR1_4	TTTCTGGGGATGTCCAATA	FGFR1	0	1	perfect
sgFGFR1_5	GATCATCATCTATTGCACA	FGFR1	0	1	perfect
sgFGFR2_1	GTGTAGTGGAGAATGAATA	FGFR2	1	1	single mismatch
sgFGFR2_2	TTAAGCAGGAGCATCGCAT	FGFR2	0	1	perfect
sgFGFR2_3	CCATGCGGTGGCTGAAAAA	FGFR2	0	1	perfect
sgFGFR2_4	CAAAACAGGAGCACCATAC	FGFR2	1	1	single mismatch
sgFGFR2_5	ATACCACATTAGAGCCAGA	FGFR2	1	1	single mismatch
sgFGFR3_1	TGGGACCACCCCCGGGCGG	FGFR3	0	1	perfect
sgFGFR3_2	TCGGGAGATGACGAAGACG	FGFR3	0	1	perfect
sgFGFR3_3	TCCAATGCGGTGCTCGCCG	FGFR3	0	1	perfect
sgFGFR3_4	TAACGTAGGGTGTGCCGTC	FGFR3	0	1	perfect
sgFGFR3_5	TACGTTACCGTGCTCAAGG	FGFR3	0	1	perfect
sgFGFR4_1	GTAACTGTGCCTATTCGAG	FGFR4	0	1	perfect
sgFGFR4_2	AGTCTCGTGATGGAGAGCG	FGFR4	0	1	perfect
sgFGFR4_3	TGCACATAGGGGAAACCGT	FGFR4	0	1	perfect
sgFGFR4_4	CTCGGCTGACACGTTCCGC	FGFR4	0	1	perfect
sgFGFR4_5	GCCGATGGAATTGCCTGCG	FGFR4	0	1	perfect
sgFGFRL1_1	GCTTCCGCGTGCTGCCGCA	FGFRL1	0	1	perfect
sgFGFRL1_2	AACTACACCCTCGTCGTGC	FGFRL1	0	1	perfect
sgFGFRL1_3	GGGTGATCGCACGGCCCGT	FGFRL1	0	1	perfect
sgFGFRL1_4	CCACGTGATGTCGGGCCGA	FGFRL1	0	1	perfect
sgFGFRL1_5	GCGCGGTTCGACACGCGGC	FGFRL1	0	1	perfect
sgFGGY_1	CAGAGCGTTACTGGAAAAT	FGGY	0	1	perfect
sgFGGY_2	AGATAGACCACATGGTACA	FGGY	0	1	perfect
sgFGGY_3	TTTCCAGAACTACAAGTAA	FGGY	0	1	perfect
sgFGGY_4	GCATATATACTCTGGCATC	FGGY	0	1	perfect
sgFGGY_5	GCATATTTGAACAGTCACC	FGGY	0	1	perfect
sgFGG_1	ACTGGATTCAATATAAAGA	FGG	1	1	single mismatch
sgFGG_2	TAGTCTACTGTGAAATCGA	FGG	0	1	perfect
sgFGG_3	TAAGGGAGCTAAACAGAGC	FGG	1	1	single mismatch
sgFGG_4	TCCATGATATCACTGGGAA	FGG	0	1	perfect
sgFGG_5	TTTGGTTTGATAAGTAGAC	FGG	0	1	perfect
sgFGL1_1	GTGACATGTCCGATGGAGG	FGL1	0	1	perfect
sgFGL1_2	ATGATGGGTATAAGCTCAG	FGL1	1	1	single mismatch
sgFGL1_3	AAGTCCAGTTCCTTGATAA	FGL1	0	1	perfect
sgFGL1_4	ACCCGGGTCAAACAGCAAC	FGL1	0	1	perfect
sgFGL1_5	GGTGCGCCTGCTTGAGACC	FGL1	0	1	perfect
sgFGL2_1	GCTCTGACTACTACGCAAT	FGL2	0	1	perfect
sgFGL2_2	AATGTACTTCATGGTCGCC	FGL2	0	1	perfect
sgFGL2_3	GACTGTTGTTACCCAGTAC	FGL2	0	1	perfect
sgFGL2_4	AAGCAATTCAGCAGGATCG	FGL2	0	1	perfect
sgFGL2_5	TCGGGAGCTGAATAGTCAA	FGL2	0	1	perfect
sgFGR_1	TATGGGCCTGACCCCACTA	FGR	0	1	perfect
sgFGR_2	TCCCCTAGAGGTGAATGAC	FGR	0	1	perfect
sgFGR_3	CGGCTACTACATCACCACA	FGR	0	1	perfect
sgFGR_4	ATGTGGAACTTCTCGCCCT	FGR	0	1	perfect
sgFGR_5	TCGAGCCTCATAGTCATAC	FGR	0	1	perfect
sgFHDC1_1	CAAAACGGAGCATGAACAT	FHDC1	0	1	perfect
sgFHDC1_2	TGTTCGGGGGCCGGTAGGA	FHDC1	0	1	perfect
sgFHDC1_3	TATCTTCTACAATGGACCG	FHDC1	0	1	perfect
sgFHDC1_4	CTACATTCAATATTACACT	FHDC1	0	1	perfect
sgFHDC1_5	GGTATGCCGGCAATGCAGT	FHDC1	0	1	perfect
sgFHIT_1	TCTCTCACCTTTTCCATGC	FHIT	0	1	perfect
sgFHIT_2	TGGGTCGTCTGAAACAAAT	FHIT	0	1	perfect
sgFHIT_3	GACCTGCGTCCTGATGAAG	FHIT	0	1	perfect
sgFHIT_4	TGTCCTTGTGTGCCCGCTG	FHIT	0	1	perfect
sgFHIT_5	ATAGGAAACCTGTGGTACC	FHIT	0	1	perfect
sgFHL1_1	CCTTGGAGTCCGCACCGAT	FHL1	0	1	perfect
sgFHL1_2	GCAGGTGTCATGCCAGAAG	FHL1	0	1	perfect
sgFHL1_3	AAAGGTCTCATTGGCCAAG	FHL1	0	1	perfect
sgFHL1_4	GTGCAACAAGTGCACCACT	FHL1	0	1	perfect
sgFHL1_5	TCAAAACGTGGAGTACAAG	FHL1	0	1	perfect
sgFHL2_1	CTTGGTTCCAATTGGCTGC	FHL2	0	1	perfect
sgFHL2_2	ATGACAGGTACCCGCAAGA	FHL2	0	1	perfect
sgFHL2_3	GCAGTCTGTACAGAGCAGC	FHL2	0	1	perfect
sgFHL2_4	GGACTTGTCTTACAAGGAC	FHL2	0	1	perfect
sgFHL2_5	ACCTTGCAGTCACAGCCGA	FHL2	0	1	perfect
sgFHL3_1	CTTGTCGGGCACAAAAGAA	FHL3	0	1	perfect
sgFHL3_2	GGTCCCGGAAGCTGGAATA	FHL3	0	1	perfect
sgFHL3_3	GTGGGGAGACTGTCATGCC	FHL3	0	1	perfect
sgFHL3_4	GCTTATCGGGCATGACTCG	FHL3	0	1	perfect
sgFHL3_5	GCAAAGGTATTGTCATAGC	FHL3	0	1	perfect
sgFHL5_1	GGATCTTTGTTACAAAGAC	FHL5	0	1	perfect
sgFHL5_2	ATAGCACTCCGTGCACAGC	FHL5	0	1	perfect
sgFHL5_3	GAGACCCTACCAGGCATGA	FHL5	0	1	perfect
sgFHL5_4	AGTACAGGTTCCCGCAAAA	FHL5	0	1	perfect
sgFHL5_5	ACACTCTTTATGCCATAGC	FHL5	0	1	perfect
sgFHOD1_1	ACGCAGCTTGTGCTCTACG	FHOD1	0	1	perfect
sgFHOD1_2	TACGATGTGACGGATGCAC	FHOD1	0	1	perfect
sgFHOD1_3	TTGGGCGCGCAGATACCCG	FHOD1	0	1	perfect
sgFHOD1_4	AACTTTCCGGAGCCGCGCC	FHOD1	0	1	perfect
sgFHOD1_5	TTTAGATGCCCGGCAACTC	FHOD1	0	1	perfect
sgFHOD3_1	CGAACTCACCTTTCCAACC	FHOD3	0	1	perfect
sgFHOD3_2	CTTCTCAAATCTCGTCCGC	FHOD3	0	1	perfect
sgFHOD3_3	CTTCACCACCAGGCGGAAC	FHOD3	0	1	perfect
sgFHOD3_4	CAGTCCACGACGTCGTAGA	FHOD3	0	1	perfect
sgFHOD3_5	TCCGGTCCCGGCACCCACT	FHOD3	0	1	perfect
sgFH_1	CATGATCGTTGGGATGCAC	FH	0	1	perfect
sgFH_2	CTCTCGTGGTATGGCAGAC	FH	0	1	perfect
sgFH_3	CATCGTAGATCTCACGGTC	FH	0	1	perfect
sgFH_4	GTATCATATTCTATCCGGA	FH	0	1	perfect
sgFH_5	TCGTTTTGGCCTCCGAACG	FH	0	1	perfect
sgFIBCD1_1	GTCTGGACGTCCTCCTAAG	FIBCD1	0	1	perfect
sgFIBCD1_2	GTCGCTGACGGAGTTCACC	FIBCD1	0	1	perfect
sgFIBCD1_3	ACCGACAGCTTCGCACGCC	FIBCD1	0	1	perfect
sgFIBCD1_4	CGCCCTTTCCACAGTGACC	FIBCD1	0	1	perfect
sgFIBCD1_5	GCGTGGTTCAGGAAGAGCA	FIBCD1	1	1	single mismatch
sgFIBIN_1	CCACTACTTCGTGCCCGAT	FIBIN	0	1	perfect
sgFIBIN_2	ATCTCCTACGACCTAGACG	FIBIN	0	1	perfect
sgFIBIN_3	CTATGGCAAGTACCTGCGG	FIBIN	0	1	perfect
sgFIBIN_4	GCGGGAGTCCCACCAGATC	FIBIN	0	1	perfect
sgFIBIN_5	GGAGTAGGCATCCCCGATC	FIBIN	0	1	perfect
sgFIBP_1	CCTGGCCAACCGGTCAGAG	FIBP	0	1	perfect
sgFIBP_2	CGAACAAAGGCCTCATCAA	FIBP	0	1	perfect
sgFIBP_3	GCAGGCACTACTCATCGAG	FIBP	0	1	perfect
sgFIBP_4	CATGTGGAAGGTGCGGTAA	FIBP	0	1	perfect
sgFIBP_5	ATTCCCGAGCGCACCCGCA	FIBP	0	1	perfect
sgFICD_1	GCTCAGGAGCAAACCGGAC	FICD	0	1	perfect
sgFICD_2	TGAGCGCGTCCACGAAGTC	FICD	0	1	perfect
sgFICD_3	TCCGAGAAGATGCCAAACT	FICD	0	1	perfect
sgFICD_4	AGCACTGGTCAACCGCGAT	FICD	0	1	perfect
sgFICD_5	GGTCGATCTCTTCCACAAG	FICD	0	1	perfect
sgFIG4_1	ACCGCTCGAAATAAGCCCG	FIG4	0	1	perfect
sgFIG4_2	ACTGTCTTGCGAATGCCCC	FIG4	0	1	perfect
sgFIG4_3	AAGTACTGTGCATCGTGAC	FIG4	0	1	perfect
sgFIG4_4	CTATTAGAGTGACATACAC	FIG4	0	1	perfect
sgFIG4_5	GCACCCGTTTTCTTAAAAG	FIG4	0	1	perfect
sgFIGF_1	ACCTCGTACATTTCCAAAC	FIGF	0	1	perfect
sgFIGF_2	CGGAACACGTTCACACAAG	FIGF	0	1	perfect
sgFIGF_3	AGCCCTAGAGAAACGTGCG	FIGF	0	1	perfect
sgFIGF_4	CGCAAACCTAGTGGACCGA	FIGF	0	1	perfect
sgFIGF_5	TGTTCAGATCGTTCCAATG	FIGF	0	1	perfect
sgFIGLA_1	GGCACAAGTGCCTTCAATC	FIGLA	0	1	perfect
sgFIGLA_2	CGGCGTGTGGCCAACGCCA	FIGLA	0	1	perfect
sgFIGLA_3	ACCAACTGGAGGTTTTCAG	FIGLA	0	1	perfect
sgFIGLA_4	TGGACGAGTAGCCGCCCGA	FIGLA	0	1	perfect
sgFIGLA_5	CGCTGTCTGCCGGCTCAAG	FIGLA	0	1	perfect
sgFIGNL1_1	TAGGAGCTAGTAGATCCCG	FIGNL1	0	1	perfect
sgFIGNL1_2	CTCAGCTCATGATCGAGAC	FIGNL1	0	1	perfect
sgFIGNL1_3	TCAGTGGTAATCCATAAGG	FIGNL1	0	1	perfect
sgFIGNL1_4	ATAGTGACAAGTGGCAGTC	FIGNL1	0	1	perfect
sgFIGNL1_5	ATTACGCATTCAGTATGCA	FIGNL1	0	1	perfect
sgFIGN_1	TTGACACCTATTGCACCGT	FIGN	0	1	perfect
sgFIGN_2	GCAGACGGATAGCTGTAAC	FIGN	0	1	perfect
sgFIGN_3	GTTATTCAAGTAGTACCTG	FIGN	0	1	perfect
sgFIGN_4	ACTATTCGGACACACCATC	FIGN	0	1	perfect
sgFIGN_5	CGCACCTATCAGTACGCCT	FIGN	0	1	perfect
sgFILIP1L_1	ACAGAATTCACTCTAAAAG	FILIP1L	0	1	perfect
sgFILIP1L_2	AGTAAAGACTTTAAACTAG	FILIP1L	0	1	perfect
sgFILIP1L_3	GTGCAGAGATCTCAATAAG	FILIP1L	0	1	perfect
sgFILIP1L_4	CGCCAGCTTCAACAAAAGC	FILIP1L	0	1	perfect
sgFILIP1L_5	ATGGCGAAGCTCACCAATG	FILIP1L	0	1	perfect
sgFILIP1_1	CGTGATGCTGGTTGATGAA	FILIP1	0	1	perfect
sgFILIP1_2	ACGGTAAATGACTTCAACT	FILIP1	0	1	perfect
sgFILIP1_3	CGAAAGCGTGTGCTTGAAA	FILIP1	0	1	perfect
sgFILIP1_4	GGCTTAACCCAAAGAATCG	FILIP1	0	1	perfect
sgFILIP1_5	AACGACACCTAAAAACATC	FILIP1	0	1	perfect
sgFIP1L1_1	ACTATAGGAGACATTAAAA	FIP1L1	0	1	perfect
sgFIP1L1_2	CCAAATCTACCTCTAAGAG	FIP1L1	0	1	perfect
sgFIP1L1_3	TCTTACCAGGTTTACGCCA	FIP1L1	0	1	perfect
sgFIP1L1_4	TGGGTTTAATGAAGATACC	FIP1L1	0	1	perfect
sgFIP1L1_5	CTCAGCTTTTGTAGATGGA	FIP1L1	0	1	perfect
sgFIS1_1	GGCCTTAAAGTACGTCCGC	FIS1	0	1	perfect
sgFIS1_2	CGAGCGCAGGAATACGAGA	FIS1	0	1	perfect
sgFIS1_3	AAAGGCATCGTGCTGCTCG	FIS1	0	1	perfect
sgFIS1_4	ATTGTACTTGCTCCGCACC	FIS1	1	1	single mismatch
sgFIS1_5	CACGCAGTTTGAGTACGCC	FIS1	0	1	perfect
sgFITM1_1	TCGCTTCCAAAGTACAGCA	FITM1	0	1	perfect
sgFITM1_2	ACGGCGCCTCTACCATGCC	FITM1	0	1	perfect
sgFITM1_3	GGACTATCTTCGCCAGCCA	FITM1	0	1	perfect
sgFITM1_4	TGCCACGCGCCGTGTAGCC	FITM1	0	1	perfect
sgFITM1_5	CTGAGCCGACTGGTAGTAG	FITM1	0	1	perfect
sgFITM2_1	TCCAACATCGAACACTACA	FITM2	0	1	perfect
sgFITM2_2	GATGGCCGTGCCCACAAGC	FITM2	0	1	perfect
sgFITM2_3	GTATTTTGTCAAAGTGGCC	FITM2	0	1	perfect
sgFITM2_4	GAGGTAGCTCTCGGGCAAC	FITM2	0	1	perfect
sgFITM2_5	GGGGACAACTCCTTGAGGA	FITM2	0	1	perfect
sgFIZ1_1	GCAGGCGCCGCACGCAAAT	FIZ1	0	1	perfect
sgFIZ1_2	CATTGCAGCAGACGGAGCA	FIZ1	0	1	perfect
sgFIZ1_3	CCTCAAGCGCCAGCACCGT	FIZ1	0	1	perfect
sgFIZ1_4	GTGGAGTCGCGGAACCCCT	FIZ1	0	1	perfect
sgFIZ1_5	GCATGTCCGCGCTGCGGCA	FIZ1	0	1	perfect
sgFJX1_1	GCCCGAAGACCGACTCCCA	FJX1	0	1	perfect
sgFJX1_2	GAGAGCGCCGCGGTGCACG	FJX1	0	1	perfect
sgFJX1_3	GGGCGCAGCTCCAACCGAC	FJX1	0	1	perfect
sgFJX1_4	CGGGTGCCGTCGGCAAAAC	FJX1	0	1	perfect
sgFJX1_5	GCGCGCCAGATAGTAAGAC	FJX1	0	1	perfect
sgFKBP10_1	AAGGTGTTGCGATCATAGC	FKBP10	0	1	perfect
sgFKBP10_2	ATGACACCTACGTCGGCTC	FKBP10	0	1	perfect
sgFKBP10_3	CCATAGCCTTTCTCGCCAT	FKBP10	0	1	perfect
sgFKBP10_4	ATTGACGTGCACAACCCGA	FKBP10	0	1	perfect
sgFKBP10_5	TGGTAGCGCATGAAGTCCC	FKBP10	0	1	perfect
sgFKBP11_1	GTGATACCCAATGAGGCCC	FKBP11	0	1	perfect
sgFKBP11_10	AAGCAGCGGGCTCGGCACA	FKBP11	0	1	perfect
sgFKBP11_11	CCACTTGGAGGGTCCGGAC	FKBP11	0	1	perfect
sgFKBP11_12	CGAAACCGAAAGTCCCGTC	FKBP11	0	1	perfect
sgFKBP11_2	GTGAAGGGCATTTTGCCTC	FKBP11	1	1	single mismatch
sgFKBP11_3	ACTGGCTAAAGCTGGTGAA	FKBP11	0	1	perfect
sgFKBP11_4	ACTAATCCGAGCCAACTAC	FKBP11	0	1	perfect
sgFKBP11_5	GCAGTGGTGCAGTATGACG	FKBP11	0	1	perfect
sgFKBP11_6	TCACTTGGCCTATGGAAAA	FKBP11	0	1	perfect
sgFKBP11_7	GGCCAAGTTCTATAACCAG	FKBP11	0	1	perfect
sgFKBP11_8	CCCAGGGAAGCTTGGTAGA	FKBP11	1	1	single mismatch
sgFKBP11_9	ACGCTTCACATACACTACA	FKBP11	0	1	perfect
sgFKBP14_1	GCTCTCAAAGGTTGGGACC	FKBP14	0	1	perfect
sgFKBP14_2	AGCCCATTTGGTTTACCCT	FKBP14	0	1	perfect
sgFKBP14_3	ACTTACGTGGAGTGAAATA	FKBP14	0	1	perfect
sgFKBP14_4	TATGAAGGCTACTTAGAAA	FKBP14	1	1	single mismatch
sgFKBP14_5	CCCTCCTTTGGTCTTGCGA	FKBP14	0	1	perfect
sgFKBP15_1	GCCATCCGAGAGATCAACT	FKBP15	0	1	perfect
sgFKBP15_2	GGAAGTGGCCTATACCGGC	FKBP15	0	1	perfect
sgFKBP15_3	ATAGTTATTGGGCCGAACC	FKBP15	0	1	perfect
sgFKBP15_4	GAATCCTAGCAACCGTAAC	FKBP15	0	1	perfect
sgFKBP15_5	GACTTACTATCGATATGCA	FKBP15	0	1	perfect
sgFKBP1A_1	TTCTTTTCACAGATGAGTG	FKBP1A	1	2	single mismatch
sgFKBP1A_2	GCAAGCAGGAGGTGATCCG	FKBP1A	0	2	multi-target guides
sgFKBP1A_3	AAGTTTATGCTAGGCAAGC	FKBP1A	0	3	multi-target guides
sgFKBP1A_4	GGCTTGTTTCTGTCCCGGG	FKBP1A	0	3	multi-target guides
sgFKBP1A_5	AAGAAATTTGATTCCTCCC	FKBP1A	0	3	multi-target guides
sgFKBP1B_1	TGACAGGAATGCTCCAAAA	FKBP1B	0	1	perfect
sgFKBP1B_2	ATCAAACTTCTTCCCATTT	FKBP1B	0	1	perfect
sgFKBP1B_3	AAAGGTTTGTTTCTGTCTC	FKBP1B	1	1	single mismatch
sgFKBP1B_4	TGCCAATTCTGAACTTGAA	FKBP1B	0	1	perfect
sgFKBP1B_5	GCAAACAGGAAGTCATCAA	FKBP1B	0	1	perfect
sgFKBP1B_6	CATCCCTGCTAGATGAGCT	FKBP1B	0	1	perfect
sgFKBP2_1	AAAAGGAAGCTGCAGATCG	FKBP2	0	1	perfect
sgFKBP2_2	GTCCCATCAAATCGCGCAA	FKBP2	0	1	perfect
sgFKBP2_3	CACCGTGTAGTGCATGTGC	FKBP2	0	1	perfect
sgFKBP2_4	ATGGTTCCACAGGGGAAGC	FKBP2	0	1	perfect
sgFKBP2_5	GTCATCAAGGGCTGGGACC	FKBP2	1	1	single mismatch
sgFKBP3_1	ATACAGGAACACTACAAGA	FKBP3	1	1	single mismatch
sgFKBP3_2	GGGAGATGTTGTTCACTGC	FKBP3	0	1	perfect
sgFKBP3_3	TTATATACAGACCTCATCC	FKBP3	0	1	perfect
sgFKBP3_4	CACCTTAGTTTCAAAAAGA	FKBP3	1	1	single mismatch
sgFKBP3_5	GTTATAGGCTGTAACCAAG	FKBP3	1	1	single mismatch
sgFKBP4_1	AATATGCCTACGGTTCAGC	FKBP4	0	1	perfect
sgFKBP4_2	TTCGCAGAATACAGACTCG	FKBP4	0	1	perfect
sgFKBP4_3	AGTACCCTTCCAGTGCAAC	FKBP4	0	1	perfect
sgFKBP4_4	GGGAGCTCCGCTTTGAGAT	FKBP4	0	1	perfect
sgFKBP4_5	CATCGTGTACCTCAAGCCC	FKBP4	0	1	perfect
sgFKBP5_1	GATATTCAAATCCAAACGA	FKBP5	0	1	perfect
sgFKBP5_2	CATTATCCGGAGAACCAAA	FKBP5	0	1	perfect
sgFKBP5_3	ATCCTCTCCTTTGAAATCA	FKBP5	0	1	perfect
sgFKBP5_4	AATATGCATATGGCTCGGC	FKBP5	0	1	perfect
sgFKBP5_5	TCTAGATTGTCAAAAGAGT	FKBP5	0	1	perfect
sgFKBP6_1	AACTACGCCTATGGAACGC	FKBP6	0	3	multi-target guides
sgFKBP6_2	AAGCAGCTCAATCTCAAAC	FKBP6	0	1	perfect
sgFKBP6_3	GACCAATTTCCACTTCAGA	FKBP6	0	1	perfect
sgFKBP6_4	GTCCTGAAAGTGGCAGCTA	FKBP6	0	1	perfect
sgFKBP6_5	CGCCGGCGCAGAAGCAACA	FKBP6	0	1	perfect
sgFKBP7_1	CTATGACAGATATGTGCCC	FKBP7	0	1	perfect
sgFKBP7_2	GTGTTGGGCAAGTCATAAA	FKBP7	0	1	perfect
sgFKBP7_3	AAGAACAAACCATTTGGGG	FKBP7	0	1	perfect
sgFKBP7_4	CGGCTCGAAATTCTACTGC	FKBP7	0	1	perfect
sgFKBP7_5	AGCCAGGTAGCCGTCATAA	FKBP7	0	1	perfect
sgFKBP8_1	GTGTCCCACTCATGGACGT	FKBP8	0	1	perfect
sgFKBP8_2	CAGATGTACGGTGACCACC	FKBP8	0	1	perfect
sgFKBP8_3	TGACCGGGCGGCTCGAACC	FKBP8	0	1	perfect
sgFKBP8_4	CGAGAGTTCCTTGCTGCCA	FKBP8	0	1	perfect
sgFKBP8_5	GACATGGGACAACCCCCGG	FKBP8	0	1	perfect
sgFKBP9_1	GTCGAACTTCTGGCCGTCG	FKBP9	0	1	perfect
sgFKBP9_2	GGTACTACCTTGTTCTCAA	FKBP9	1	1	single mismatch
sgFKBP9_3	AGTACCTGAAAACTGTGAG	FKBP9	0	2	multi-target guides
sgFKBP9_4	TGAGCGGATAAGTCAAAGT	FKBP9	1	1	single mismatch
sgFKBP9_5	TTCTCAGGTATCATTACAA	FKBP9	0	2	multi-target guides
sgFKBP9_6	GCACGTTTGACACGTACAT	FKBP9	0	2	multi-target guides
sgFKBPL_1	GGCTGGACAGAGCTAACTA	FKBPL	0	1	perfect
sgFKBPL_2	GGGGTTTCCTTTCGGATCA	FKBPL	0	1	perfect
sgFKBPL_3	TCAAGAAGATCGTAATCCG	FKBPL	0	1	perfect
sgFKBPL_4	ATCTCTGGTACTGCCCCGA	FKBPL	0	1	perfect
sgFKBPL_5	CCTACCGAAACGCTTGAGC	FKBPL	0	1	perfect
sgFKRP_1	CTAGGAATTCCCGGGCCCG	FKRP	0	1	perfect
sgFKRP_2	GACGCACGTTGGGGATGCG	FKRP	0	1	perfect
sgFKRP_3	TCGCGCCCGGAGACCTACG	FKRP	0	1	perfect
sgFKRP_4	GAGAGTGGACCGCCCGCTA	FKRP	0	1	perfect
sgFKRP_5	CAGACCGCCCTTCGCGGCT	FKRP	0	1	perfect
sgFKTN_1	AATCCAAAGGAAGCCGAAT	FKTN	0	1	perfect
sgFKTN_2	CTTATTGATCCTTTGATAC	FKTN	1	1	single mismatch
sgFKTN_3	GATTGAGAGTAAAGATCCC	FKTN	0	1	perfect
sgFKTN_4	GAGTCTATCCCGTCTAGCC	FKTN	0	1	perfect
sgFKTN_5	ACCAAGTGGATCGCATGAG	FKTN	0	1	perfect
sgFLAD1_1	CCGGACACTGCGCTCCCTA	FLAD1	0	1	perfect
sgFLAD1_2	AACTGAGACTCGGCAAACC	FLAD1	0	1	perfect
sgFLAD1_3	GGTCACATCATCATGAGTG	FLAD1	0	1	perfect
sgFLAD1_4	CCATAATGCAGGCGGGCAG	FLAD1	0	1	perfect
sgFLAD1_5	GTTTCGGACGGAGACCAGA	FLAD1	0	1	perfect
sgFLCN_1	AAAAAGTCGGACATGTGCG	FLCN	0	1	perfect
sgFLCN_2	TGGCATTCAGATGAACAGT	FLCN	0	1	perfect
sgFLCN_3	GATGATGCTGTACCAGCGC	FLCN	0	1	perfect
sgFLCN_4	GCTCATCTCCGAAGAAGAT	FLCN	0	1	perfect
sgFLCN_5	ATCATGGCTGATATATCCC	FLCN	0	1	perfect
sgFLG2_1	GTAGCCAGTCTTGTAGTAA	FLG2	0	1	perfect
sgFLG2_2	GACTATAGGACTGACTACA	FLG2	0	1	perfect
sgFLG2_3	TATAGTTCTGGGCACTCAA	FLG2	0	1	perfect
sgFLG2_4	GGTCAAAGAAGCATAGGCG	FLG2	0	1	perfect
sgFLG2_5	ATGATATTCAAGCTGACTA	FLG2	0	1	perfect
sgFLG_1	ATGAACCTTCCACTCGGGC	FLG	0	1	perfect
sgFLG_2	CATCTGCAGTCAGCGATCG	FLG	0	1	perfect
sgFLG_3	GTCCAGGACAAGAAAGCGT	FLG	0	1	perfect
sgFLG_4	GCCACATATTACACAATCC	FLG	0	1	perfect
sgFLG_5	GAATTTCGGCAAATCCTGA	FLG	0	1	perfect
sgFLI1_1	TCTGACTGAGTCATAAGAA	FLI1	0	1	perfect
sgFLI1_2	TCGTTTGTGCCCCTCCAAG	FLI1	0	1	perfect
sgFLI1_3	TTAGATCCGTATCAGATCC	FLI1	0	1	perfect
sgFLI1_4	GGCTAGGCGACTGCTGGTC	FLI1	0	1	perfect
sgFLI1_5	AAAATGACGGACCCCGATG	FLI1	0	1	perfect
sgFLII_1	CGCAAGTTGACAGCGTGGA	FLII	0	1	perfect
sgFLII_2	TTCCACGGCAAGTTCTACG	FLII	0	1	perfect
sgFLII_3	ACTCGGAGTAGTCAAGGCG	FLII	0	1	perfect
sgFLII_4	TCGCAAGATGCGACTGCGG	FLII	0	1	perfect
sgFLII_5	TCGATGTTGTACCACTCAG	FLII	0	1	perfect
sgFLNA_1	TCGCCACGGTCCTGAACGT	FLNA	0	1	perfect
sgFLNA_2	CCGGCAAACGTGACGTGCA	FLNA	0	1	perfect
sgFLNA_3	TCCGTCTGGTACGTCCCCG	FLNA	0	1	perfect
sgFLNA_4	CCCGTTACCAATGCGCGAG	FLNA	0	1	perfect
sgFLNA_5	GACCGCGAGAGCATCAAAC	FLNA	0	1	perfect
sgFLNB_1	GTACCGCAAGTACCATCAG	FLNB	1	1	single mismatch
sgFLNB_2	AAATCGAGTGCTCCGACAA	FLNB	0	1	perfect
sgFLNB_3	CGATGCCACGACTTTAGAG	FLNB	0	1	perfect
sgFLNB_4	CGAGCAGTCGACGCTAAGG	FLNB	0	1	perfect
sgFLNB_5	GTGTACATGCCGGCCGTCA	FLNB	0	1	perfect
sgFLNC_1	TCGCGCTCGAGGAACTCGA	FLNC	0	1	perfect
sgFLNC_2	CGTACACCTTTACCCGCTC	FLNC	0	1	perfect
sgFLNC_3	CGCCACTGGTATCGACCGC	FLNC	0	1	perfect
sgFLNC_4	GAGCACACGAGCCGTCACG	FLNC	0	1	perfect
sgFLNC_5	GAGTGCGAGTACTACCCGG	FLNC	0	1	perfect
sgFLOT1_1	AGTGAGATCGAGATGGCCA	FLOT1	0	1	perfect
sgFLOT1_2	TCCAAAAAGATGCACGGAT	FLOT1	0	1	perfect
sgFLOT1_3	ACGTTAGAGGGCCACCAGA	FLOT1	0	1	perfect
sgFLOT1_4	CCCAGGAACATCTGACAGG	FLOT1	0	1	perfect
sgFLOT1_5	AAGGTTTACACTCGCCATG	FLOT1	0	1	perfect
sgFLOT2_1	TGAACGGGACGCAGGCATC	FLOT2	0	1	perfect
sgFLOT2_2	CACTTTGTCATACACGTCC	FLOT2	0	1	perfect
sgFLOT2_3	GCCCCTGATGTTGGCCGCA	FLOT2	0	1	perfect
sgFLOT2_4	TCTCTACGTCCTCGCAGCG	FLOT2	0	1	perfect
sgFLOT2_5	GTGTCGGAGATACACCACC	FLOT2	0	1	perfect
sgFLRT1_1	TGTCGCAGCGGCACACCGA	FLRT1	0	1	perfect
sgFLRT1_2	TCATCTACTGCAACGACCG	FLRT1	0	1	perfect
sgFLRT1_3	TACCTATACGAGAATGACC	FLRT1	0	1	perfect
sgFLRT1_4	TCGGGGCTGCCGCACACGC	FLRT1	0	1	perfect
sgFLRT1_5	CGGCCTGTTCGACGACCTG	FLRT1	0	1	perfect
sgFLRT2_1	GTCGCAGCGGCACACACTA	FLRT2	0	1	perfect
sgFLRT2_2	AGAGTACAGTTACGCCCTC	FLRT2	1	1	single mismatch
sgFLRT2_3	GGAGCGTCTTATTGTGGAC	FLRT2	0	1	perfect
sgFLRT2_4	GCCTGATCAGATGCGTACC	FLRT2	0	1	perfect
sgFLRT2_5	CCGCACGTTGAGAGATGAA	FLRT2	0	1	perfect
sgFLRT3_1	TGCGGGTGCAAGATGAAAT	FLRT3	0	1	perfect
sgFLRT3_2	CTAAGGCAGCTCTATCGAC	FLRT3	0	1	perfect
sgFLRT3_3	TAAAACGCCTGGTTCTAGA	FLRT3	0	1	perfect
sgFLRT3_4	CGTAGTTCTTCTATAGTCC	FLRT3	0	1	perfect
sgFLRT3_5	GCTAAGGTGATTACGGGAC	FLRT3	0	1	perfect
sgFLT1_1	AGATTATGCGTTTTCCATC	FLT1	0	1	perfect
sgFLT1_2	TAGGTGACGTAACCCGGCA	FLT1	0	1	perfect
sgFLT1_3	GCATAACTAAATCTGCCTG	FLT1	0	1	perfect
sgFLT1_4	GACACTGCATCTCCAATGC	FLT1	0	1	perfect
sgFLT1_5	ACTCTCGTGTTCAAGGGAG	FLT1	0	1	perfect
sgFLT3LG_1	TTGCTGGAGCGCGTGAACA	FLT3LG	0	1	perfect
sgFLT3LG_2	GGACGAAGCGAAGACAGCT	FLT3LG	0	1	perfect
sgFLT3LG_3	CTCGGAGGTCTCCTGCAGG	FLT3LG	0	1	perfect
sgFLT3LG_4	AGTTCTGGCGAGTGATCCA	FLT3LG	0	1	perfect
sgFLT3LG_5	CAGAACTTCTCCCGGTGCC	FLT3LG	0	1	perfect
sgFLT3LG_6	TGCAGTGTCAGCCCGGTAA	FLT3LG	0	1	perfect
sgFLT3_1	GGGTCTTGATAACGGATAC	FLT3	0	1	perfect
sgFLT3_2	CAGCCTGCATTACCTACGA	FLT3	0	1	perfect
sgFLT3_3	AGCGTTCCAGAGCCGATCG	FLT3	0	1	perfect
sgFLT3_4	GGGTCTCAACGCACACCCG	FLT3	0	1	perfect
sgFLT4_1	GCGTCGCGCCCGAGCACGA	FLT4	0	1	perfect
sgFLT4_2	CACGCTGCACGATGCGCAC	FLT4	0	1	perfect
sgFLT4_3	AGCCACTCGACGCTGATGA	FLT4	0	1	perfect
sgFLT4_4	ATACGAGCCCAGGTCGTGC	FLT4	0	1	perfect
sgFLT4_5	CCGACCTTGAACATCACGG	FLT4	0	1	perfect
sgFLVCR1_1	CGCGGGGAGAGCGCCGTAA	FLVCR1	0	1	perfect
sgFLVCR1_2	CACCTTGCTGCACATCGAC	FLVCR1	0	1	perfect
sgFLVCR1_3	AAACCACACTGAGGCGATG	FLVCR1	0	1	perfect
sgFLVCR1_4	ACCGCCGTGCTGGGCAATC	FLVCR1	0	1	perfect
sgFLVCR1_5	GTGTGTTGGGTACTAAAAC	FLVCR1	0	1	perfect
sgFLVCR2_1	GGTACCCAACATTGAAGAC	FLVCR2	0	1	perfect
sgFLVCR2_2	TTCTATATAATAGGAGGTG	FLVCR2	0	1	perfect
sgFLVCR2_3	ACCTAAATATCCCCCCAGC	FLVCR2	0	1	perfect
sgFLVCR2_4	ATACTTAGGTTCCATCGCC	FLVCR2	0	1	perfect
sgFLVCR2_5	ATCTGGCACTACCCGGTAA	FLVCR2	0	1	perfect
sgFLYWCH1_1	GTTCAGGCATCTCTAGGGC	FLYWCH1	0	1	perfect
sgFLYWCH1_2	GCCACGCGCCCGATGAGCA	FLYWCH1	1	1	single mismatch
sgFLYWCH1_3	CCCAAGAAGCGCTCGATCC	FLYWCH1	1	1	single mismatch
sgFLYWCH1_4	TTCCTGAGGACGTGCTACG	FLYWCH1	0	2	multi-target guides
sgFLYWCH1_5	GATAGTTTGCTCTACCGCA	FLYWCH1	0	1	perfect
sgFLYWCH2_1	AGACAGCACCAAGGTGGCG	FLYWCH2	0	1	perfect
sgFLYWCH2_2	CAGTGCACACCCTTGCGCT	FLYWCH2	0	1	perfect
sgFLYWCH2_3	TGCACTGTGTCATGTCCCT	FLYWCH2	0	1	perfect
sgFLYWCH2_4	GGCTGCCTCAATGGCCCGC	FLYWCH2	0	1	perfect
sgFLYWCH2_5	GCCTGCTCCGTTTCTGCTC	FLYWCH2	1	1	single mismatch
sgFMN1_1	GGAGGGCAGTCATCATCGG	FMN1	0	1	perfect
sgFMN1_10	ACATCCTGGGGATCACGAT	FMN1	0	1	perfect
sgFMN1_11	AGGAGCCGGACGAACATCC	FMN1	0	1	perfect
sgFMN1_2	TATCATTGCATGCTCGCCC	FMN1	0	1	perfect
sgFMN1_3	CCATCCGCTGGCTTAGAAT	FMN1	0	1	perfect
sgFMN1_4	TGCCCAAAACTGAACCGAA	FMN1	0	1	perfect
sgFMN1_5	TTACTCGTAAACCCAAATA	FMN1	0	1	perfect
sgFMN1_6	GCCGACACACTAGAAATGG	FMN1	0	1	perfect
sgFMN1_7	GACGGCTTTCAAGGACACT	FMN1	0	1	perfect
sgFMN1_8	CCTAACCTTTGGGTACTAG	FMN1	0	1	perfect
sgFMN1_9	TCTTATTGAGAGGGCCCAC	FMN1	0	1	perfect
sgFMN2_1	CGCTAGGCAAGCACGGCAA	FMN2	0	1	perfect
sgFMN2_2	ACATCTTCGCGGGAGCCGC	FMN2	0	1	perfect
sgFMN2_3	CGCACACTCGGTATCCGAC	FMN2	0	1	perfect
sgFMN2_4	CATTCGGCTACGGAGCAAG	FMN2	0	1	perfect
sgFMN2_5	CGCTCGGCTGACTGGACGG	FMN2	0	1	perfect
sgFMNL1_1	GACGCGGAGAACGAATCCA	FMNL1	0	1	perfect
sgFMNL1_2	TCAGCGAATCGACCGCCAT	FMNL1	0	1	perfect
sgFMNL1_3	GTTAATCCGTATTCTGCGG	FMNL1	0	1	perfect
sgFMNL1_4	GACGATGCGGGAATTCCGC	FMNL1	0	1	perfect
sgFMNL1_5	GTAGTTCATGATGGCGCGT	FMNL1	0	1	perfect
sgFMNL2_1	CGCGCACTTACCAGCACGA	FMNL2	0	1	perfect
sgFMNL2_2	CACGTCCAAGTATTCGTCC	FMNL2	0	1	perfect
sgFMNL2_3	GGGGTATACTTACCCAATG	FMNL2	1	1	single mismatch
sgFMNL2_4	CTCTCATTTGCACAGTACG	FMNL2	0	1	perfect
sgFMNL2_5	CCTCGATGGACCTACTCCA	FMNL2	0	1	perfect
sgFMNL3_1	AAATGACATCGACGCTGAA	FMNL3	0	1	perfect
sgFMNL3_2	CTCTTTAATGAGCCTCCGC	FMNL3	0	1	perfect
sgFMNL3_3	TTGCAGTACGGATTCAACC	FMNL3	0	1	perfect
sgFMNL3_4	TAGCACTCTCCCTGGGCGC	FMNL3	0	1	perfect
sgFMNL3_5	CTCATTGTCATACTGCCGC	FMNL3	0	1	perfect
sgFMO1_1	ACTAATCCTTATTTGCCAC	FMO1	0	1	perfect
sgFMO1_2	TTGCCGGCTATGAAAGTAC	FMO1	0	1	perfect
sgFMO1_3	AGAGTCCTTGTGATTGGAA	FMO1	1	1	single mismatch
sgFMO1_4	GGAATGTACCTTTTCCGCC	FMO1	0	1	perfect
sgFMO1_5	TTTGACTCGGGCTACCCAT	FMO1	0	1	perfect
sgFMO3_1	ATCATCTCTTTGGAAGAGT	FMO3	0	1	perfect
sgFMO3_2	GGGGAAGTCATCGGGAAAT	FMO3	0	1	perfect
sgFMO3_3	TTGCTGTTGTGCATAAAGT	FMO3	0	1	perfect
sgFMO3_4	TCAGGATGTTTATTTACAC	FMO3	1	1	single mismatch
sgFMO3_5	TCCGTAAAGCCTAACGTGA	FMO3	0	1	perfect
sgFMO4_1	TTCGTTATGCTGCACACAG	FMO4	0	1	perfect
sgFMO4_2	GACCAGTTTCGGAGAAGTC	FMO4	0	1	perfect
sgFMO4_3	CTCAGTCGAACGGCAGCTC	FMO4	0	1	perfect
sgFMO4_4	TCTTGGGCGCTCTTCAGAT	FMO4	0	1	perfect
sgFMO4_5	GCCTTCACGTTTTCTAAAC	FMO4	1	1	single mismatch
sgFMO5_1	TGGCATTGGGAATTCTGGA	FMO5	1	1	single mismatch
sgFMO5_2	TTTGCCACTTCAGGCCAAT	FMO5	0	1	perfect
sgFMO5_3	CTGAAATACTCCAGGACCT	FMO5	0	1	perfect
sgFMO5_4	TGGGCATTATGCATGAAGT	FMO5	0	1	perfect
sgFMO5_5	AAGGACTGATGACATCGGA	FMO5	0	1	perfect
sgFMOD_1	ACAACCTGACCCGGATGCC	FMOD	0	1	perfect
sgFMOD_2	GAGAGCCGTAGGTGTAGGC	FMOD	0	1	perfect
sgFMOD_3	GAGCCTTACCCCTATGGGG	FMOD	1	1	single mismatch
sgFMOD_4	GTAGGTCTCATACGGGTAA	FMOD	0	1	perfect
sgFMOD_5	TCATAGGGATCGTAGTAGG	FMOD	0	1	perfect
sgFMR1NB_1	CCTGGATACGAGGCCGCCA	FMR1NB	0	1	perfect
sgFMR1NB_2	TTAGAGATTCCCGCCATCC	FMR1NB	0	1	perfect
sgFMR1NB_3	AGAGCATGAGCATCCCAAA	FMR1NB	0	1	perfect
sgFMR1NB_4	ACGAACAGCAGGATCCAAA	FMR1NB	0	1	perfect
sgFMR1NB_5	CTGGAAGAAGATTCCGCAT	FMR1NB	0	1	perfect
sgFMR1_1	GGAATCTGACATCATGAAA	FMR1	1	1	single mismatch
sgFMR1_2	TATTATAACCTACAGGAGG	FMR1	0	1	perfect
sgFMR1_3	ACTTTCCATAAGATCAAGC	FMR1	1	1	single mismatch
sgFMR1_4	TCTAGGTGTGCCAAAGAGG	FMR1	0	1	perfect
sgFMR1_5	GTCTAGCTATTGGTACTCA	FMR1	0	1	perfect
sgFN1_1	TGCACGAACATCGGTGAAG	FN1	0	1	perfect
sgFN1_2	CGATTATCCTTCTTGCTCC	FN1	0	1	perfect
sgFN1_3	TATGTGGTCGGAGAAACGT	FN1	0	1	perfect
sgFN1_4	TGGGACTGTACCTGCATCG	FN1	1	1	single mismatch
sgFN1_5	CAGCCGGTTGTTATGACAA	FN1	1	1	single mismatch
sgFN3KRP_1	TTGATCCGTGTCGTAGCTC	FN3KRP	0	1	perfect
sgFN3KRP_2	AGGTGTAAATCGGCCAGCT	FN3KRP	0	1	perfect
sgFN3KRP_3	GGAGAGATGCGCCTGAAGG	FN3KRP	0	1	perfect
sgFN3KRP_4	GCCCGGTTTGGATTTGACG	FN3KRP	0	1	perfect
sgFN3KRP_5	CTGGGTCGTGTTCTATGCC	FN3KRP	0	1	perfect
sgFN3K_1	GTTCGTCAAAGTCAACCGC	FN3K	0	1	perfect
sgFN3K_2	TTCAAATGCTCCATCACAA	FN3K	0	2	multi-target guides
sgFN3K_3	TCAGTCAAGCATCAAAACT	FN3K	0	1	perfect
sgFN3K_4	TCAACAGGCCGAAGAGGTG	FN3K	1	1	single mismatch
sgFN3K_5	GACAAGTTCGGCTTCCACA	FN3K	0	1	perfect
sgFNBP1L_1	GCTACACACGAGGTAAACC	FNBP1L	0	1	perfect
sgFNBP1L_2	CAACAGAGTTATGAAAGAT	FNBP1L	0	1	perfect
sgFNBP1L_3	TTGAATCTGCGTACGCATA	FNBP1L	0	1	perfect
sgFNBP1L_4	TCCAAACATTTTGAAATGA	FNBP1L	0	1	perfect
sgFNBP1L_5	CTGATAGTCCCATCAGAAA	FNBP1L	0	1	perfect
sgFNBP1_1	TTTGAACGCGATTGCAAAG	FNBP1	0	1	perfect
sgFNBP1_2	GAAGTTATCTCCGAGAACA	FNBP1	0	1	perfect
sgFNBP1_3	CGAAATGAATGATTACGCA	FNBP1	0	1	perfect
sgFNBP1_4	TTTACATGACGTATACCTA	FNBP1	0	1	perfect
sgFNBP1_5	TATGCAGAGGTTGATCGGC	FNBP1	0	1	perfect
sgFNBP4_1	CGGAATTGAGATGGGCGAT	FNBP4	0	1	perfect
sgFNBP4_2	CCACTAACCGCTAGGAAGT	FNBP4	0	1	perfect
sgFNBP4_3	CGGACGACTCGCCTTCAGA	FNBP4	0	1	perfect
sgFNBP4_4	ACTGAGCCGGACTCAACCG	FNBP4	0	1	perfect
sgFNBP4_5	GTTTTACTAGAACTCCTAC	FNBP4	0	1	perfect
sgFNDC1_1	CTTCTGTCGCGGAGAACGC	FNDC1	0	1	perfect
sgFNDC1_2	GTGGACCGTGATGGCGCAT	FNDC1	0	1	perfect
sgFNDC1_3	AAGCCACGGTGACGGCGAT	FNDC1	0	1	perfect
sgFNDC1_4	ACCTGACGACATCAGCGTC	FNDC1	0	1	perfect
sgFNDC1_5	CGTGCGCTATCGAGAGAAG	FNDC1	0	1	perfect
sgFNDC3A_1	TATCGGCCAGAAATGACTA	FNDC3A	0	1	perfect
sgFNDC3A_2	TACAATGGAGTAAGCCCTC	FNDC3A	0	1	perfect
sgFNDC3A_3	GCGGCATCATAGTTGGGAC	FNDC3A	0	1	perfect
sgFNDC3A_4	CGGGTGAGTACATATGACG	FNDC3A	0	1	perfect
sgFNDC3A_5	TGATATACCTAATCCACCA	FNDC3A	0	1	perfect
sgFNDC3B_1	TGGCCGCTCGAAACGACAT	FNDC3B	0	1	perfect
sgFNDC3B_2	CTACCAGACCGCTTGTCAA	FNDC3B	0	1	perfect
sgFNDC3B_3	AGTACTGGAGTCCGCCGGG	FNDC3B	0	1	perfect
sgFNDC3B_4	TATCTCCAGGTCCGGTAAC	FNDC3B	0	1	perfect
sgFNDC3B_5	CCCTTTACGGAATTGTACA	FNDC3B	0	1	perfect
sgFNDC4_1	AACTCTCAAGGGTTCTGAC	FNDC4	0	1	perfect
sgFNDC4_2	GAGTTCGGAAGTGCACCCG	FNDC4	0	1	perfect
sgFNDC4_3	ACTCACCTCAGAGCCAACT	FNDC4	0	1	perfect
sgFNDC4_4	CCGTCACATTCACAGGAGA	FNDC4	0	1	perfect
sgFNDC4_5	ACCTGGGCTTCGTGCGAGC	FNDC4	0	1	perfect
sgFNDC5_1	CGTCGTGGTCCTGTTCATG	FNDC5	0	1	perfect
sgFNDC5_2	GGAACCAACAGCTGCGGAC	FNDC5	0	1	perfect
sgFNDC5_3	AGGTAACCATGAAAGAGAT	FNDC5	0	1	perfect
sgFNDC5_4	TTGAAGAGCACAGGCTCGC	FNDC5	0	1	perfect
sgFNDC5_5	AATGGAGATGGCCTGCACG	FNDC5	0	1	perfect
sgFNDC5_6	CACCCGCTCATGTGCCCTC	FNDC5	0	1	perfect
sgFNDC5_7	CCCAGTGAACGTCACCGTC	FNDC5	0	1	perfect
sgFNDC7_1	GGCACTGTGACGGGACTAA	FNDC7	0	1	perfect
sgFNDC7_2	CTGATGGTGATTTCATACC	FNDC7	0	1	perfect
sgFNDC7_3	AAGCCATTGGCTCGCATAA	FNDC7	0	1	perfect
sgFNDC7_4	GGAACTCTCTACACCATAA	FNDC7	0	1	perfect
sgFNDC7_5	TTCAAGTCTCTTTCGATAG	FNDC7	0	1	perfect
sgFNDC8_1	ACGGTCCGGTTCATAGACT	FNDC8	0	1	perfect
sgFNDC8_2	TCCTTTGGTAGTGACGGTC	FNDC8	0	1	perfect
sgFNDC8_3	GACTCCCACTAGCCTCAAA	FNDC8	0	1	perfect
sgFNDC8_4	TGCCCATCGAAGTCCCAGA	FNDC8	0	1	perfect
sgFNDC8_5	GATTCTGAGTGCGTTGAGG	FNDC8	0	1	perfect
sgFNDC9_1	GGCCATCTCACCAACCCAT	FNDC9	0	1	perfect
sgFNDC9_2	CGCGATGGTCTTACAGGGC	FNDC9	0	1	perfect
sgFNDC9_3	CAGCACCCAAAGGGAGATC	FNDC9	0	1	perfect
sgFNDC9_4	ACCCTGGATAAGAGTCCGC	FNDC9	0	1	perfect
sgFNDC9_5	CCTCGAACGATCAGCTCCG	FNDC9	0	1	perfect
sgFNIP1_1	ACAGTGGCATAGCACGGTC	FNIP1	0	1	perfect
sgFNIP1_2	ATATACAATCAGTCGAATC	FNIP1	0	1	perfect
sgFNIP1_3	CTCTCCCGTACGGTTAGCA	FNIP1	0	1	perfect
sgFNIP1_4	GCTGCGTCGCCAACGTCGC	FNIP1	0	1	perfect
sgFNIP1_5	GCACAACTTCGGGTAAGTG	FNIP1	0	1	perfect
sgFNIP2_1	GCGGTGTTAACCTACCACC	FNIP2	0	1	perfect
sgFNIP2_2	GTGATCTTTACGGAGCCAT	FNIP2	0	1	perfect
sgFNIP2_3	AGACTGACTCGCACCGTAG	FNIP2	0	1	perfect
sgFNIP2_4	ACATGTTGACATCGGAAGC	FNIP2	0	1	perfect
sgFNIP2_5	GTCGTACTGGAAGTAACCT	FNIP2	0	1	perfect
sgFNTA_1	CACAAACCCGTCGTCCATG	FNTA	1	2	single mismatch
sgFNTA_2	CGTTACCTGTACAGGACAT	FNTA	0	1	perfect
sgFNTA_3	GGCCATCATTCTGCGGCAC	FNTA	0	2	multi-target guides
sgFNTA_4	CGAGCTTTTAAGCTAACCC	FNTA	1	1	single mismatch
sgFNTA_5	TAGGCGAGTATTAGTGGAA	FNTA	1	1	single mismatch
sgFNTB_1	CGGTTGCAGGACGACTCGG	FNTB	0	1	perfect
sgFNTB_2	CACGTCCATAGAACAGGTG	FNTB	0	1	perfect
sgFNTB_3	CACAGCTTACCTTGGTACA	FNTB	0	1	perfect
sgFNTB_4	TTGTGCATCATTGGCACCG	FNTB	0	1	perfect
sgFNTB_5	TTGGTCAGCGAGGCTACGG	FNTB	0	1	perfect
sgFOCAD_1	TGTATACTTTACCTAAGCT	FOCAD	0	1	perfect
sgFOCAD_2	CTTGTAGGCCATATCAACA	FOCAD	0	1	perfect
sgFOCAD_3	CAGAGTGATATATCCCACG	FOCAD	0	1	perfect
sgFOCAD_4	TGTACTACCCTTACCTGCA	FOCAD	0	1	perfect
sgFOCAD_5	CGATTCATGTATGCAAGCC	FOCAD	0	1	perfect
sgFOLH1_1	CCGAAACATTTTCATATCC	FOLH1	0	2	multi-target guides
sgFOLH1_10	CAAGAATTTACAATGTGAT	FOLH1	1	2	single mismatch
sgFOLH1_11	TGTCACTTCATTGGTAGAG	FOLH1	1	2	single mismatch
sgFOLH1_2	CTTATTTGGGTAGGACAAC	FOLH1	0	2	multi-target guides
sgFOLH1_3	TGCTAGCTCAACAGAATCC	FOLH1	1	1	single mismatch
sgFOLH1_4	AAAGCAAATTCAATCCCAG	FOLH1	0	2	multi-target guides
sgFOLH1_5	GGTATCTGTGTAAAATTAC	FOLH1	0	2	multi-target guides
sgFOLH1_6	AGGCGCCCCCCTACCGAAG	FOLH1	0	1	perfect
sgFOLH1_7	AACAATTTTGTTTGCAAGC	FOLH1	0	2	multi-target guides
sgFOLH1_8	GTGGTATTGACCCTCAGAG	FOLH1	0	2	multi-target guides
sgFOLH1_9	GGAGGTCACCGGGACTCAT	FOLH1	0	2	multi-target guides
sgFOLR1_1	TGTTCTACCAACACCAGCC	FOLR1	0	1	perfect
sgFOLR1_2	GTTGGGGGAGCACTCGTAG	FOLR1	0	1	perfect
sgFOLR1_3	GGAAGCCATGCATACCTGC	FOLR1	1	1	single mismatch
sgFOLR1_4	CAGAGCTGGCGCAAAGAGC	FOLR1	1	2	single mismatch
sgFOLR1_5	GGGTTTAACAAGTGCGCAG	FOLR1	0	1	perfect
sgFOLR2_1	GCAGCTTGTCCTCAGGACC	FOLR2	0	1	perfect
sgFOLR2_2	CAAGCTGCATGACCAAGTA	FOLR2	0	1	perfect
sgFOLR2_3	GGGCTCCATCTTGCCGCAG	FOLR2	0	1	perfect
sgFOLR2_4	TGGCGCAAAGAACGCTTCC	FOLR2	0	1	perfect
sgFOLR2_5	TTTGCATAAGGGCACATCC	FOLR2	0	1	perfect
sgFOPNL_1	TCTTGCGTGGAACTAAGGA	FOPNL	0	1	perfect
sgFOPNL_2	CTAAAATCCCATATAAAAG	FOPNL	0	1	perfect
sgFOPNL_3	GTCTGTCCAACGGAACTAC	FOPNL	0	1	perfect
sgFOPNL_4	CATGAGACAATGATGGTCG	FOPNL	0	1	perfect
sgFOPNL_5	GGTTCACGGTCATCATCTA	FOPNL	0	1	perfect
sgFOSB_1	TCACCCCGTAGGAGTGCGC	FOSB	0	1	perfect
sgFOSB_2	CCGGTCTCGGGGAAATGCC	FOSB	0	1	perfect
sgFOSB_3	CGTAGGGGTCGACGACCGG	FOSB	0	1	perfect
sgFOSB_4	ACTCCACACCAGGCATGAG	FOSB	0	1	perfect
sgFOSB_5	CGGAACTACCAGTGGGCCT	FOSB	0	1	perfect
sgFOSL1_1	TTCCTCCGGTTCCTGCACT	FOSL1	0	1	perfect
sgFOSL1_2	CCGCTCGCGCCTTACTCGG	FOSL1	1	1	single mismatch
sgFOSL1_3	CGTCGAAGGCCTTGTGAAC	FOSL1	0	1	perfect
sgFOSL1_4	CAAGCATCAACACCATGAG	FOSL1	1	1	single mismatch
sgFOSL1_5	ATTCCTTAGAAGTTCCACC	FOSL1	1	1	single mismatch
sgFOSL2_1	AATTCCGGGTAGATATGCC	FOSL2	0	1	perfect
sgFOSL2_2	CGAGGGTATGGGTTGGACA	FOSL2	0	1	perfect
sgFOSL2_3	CAATGGTCTTGATCACGCC	FOSL2	0	1	perfect
sgFOSL2_4	GGAGAAGCGTCGCATCCGG	FOSL2	0	1	perfect
sgFOSL2_5	CGGCGTCGGTTCCGGCACT	FOSL2	0	1	perfect
sgFOS_1	GCCTGTCAACGCGCAGGTA	FOS	0	1	perfect
sgFOS_2	TCGAGATGGCAGTGACCGT	FOS	0	1	perfect
sgFOS_3	GCGTTGTGAAGACCATGAC	FOS	0	1	perfect
sgFOS_4	CAAATGCCGCAACCGGAGG	FOS	0	1	perfect
sgFOS_5	CTGATACACTCCAAGCGGT	FOS	0	1	perfect
sgFOXA1_1	GCGTACGCGCCGTCCAACC	FOXA1	0	1	perfect
sgFOXA1_2	GTTCATGGCGGCCGCGTAG	FOXA1	0	1	perfect
sgFOXA1_3	GGCGTGACGGCCATGGGTA	FOXA1	0	1	perfect
sgFOXA1_4	CCTAGGCCCGGGTTGGCAT	FOXA1	0	1	perfect
sgFOXA1_5	ATGTTGCCGCTCGTAGTCA	FOXA1	0	1	perfect
sgFOXA2_1	TGGAGTTCATGTTGGCGTA	FOXA2	0	1	perfect
sgFOXA2_2	TGTCGTCGTACGTGGGCGC	FOXA2	0	1	perfect
sgFOXA2_3	GGCTCGGGCAACATGAGCG	FOXA2	0	1	perfect
sgFOXA2_4	ACGTACATGAGCATGTCGG	FOXA2	0	1	perfect
sgFOXA2_5	GTTCATGCCGTTCATCCCC	FOXA2	0	1	perfect
sgFOXA3_1	GTCATGTAGGAGTTGAGGG	FOXA3	0	1	perfect
sgFOXA3_2	AAGCTCTCCCTATCCCCCT	FOXA3	1	1	single mismatch
sgFOXA3_3	GATGCCGAAGGGGTATCGG	FOXA3	0	1	perfect
sgFOXA3_4	GTGAGATATAGGAATACGG	FOXA3	0	1	perfect
sgFOXA3_5	CACTGGTAGATTTCACTCA	FOXA3	0	1	perfect
sgFOXB1_1	TGCAGGTACTGCGCCGCGT	FOXB1	0	1	perfect
sgFOXB1_2	ACGCCGCCCAAGTTGTAGG	FOXB1	0	1	perfect
sgFOXB1_3	AAGGGGTGCTTGAAGCCCG	FOXB1	0	1	perfect
sgFOXB1_4	CATCGAGAACATCATCGCG	FOXB1	0	1	perfect
sgFOXB1_5	CGCGGGAATACAAGATGCC	FOXB1	0	1	perfect
sgFOXB2_1	TGTGTGCTCGCGGTAGTAG	FOXB2	0	1	perfect
sgFOXB2_2	TCCCGCGTGCAAGTGAGTA	FOXB2	0	1	perfect
sgFOXB2_3	AGTGTACCATGTGCGGCGG	FOXB2	0	1	perfect
sgFOXB2_4	TCTCACCCCGGCAAGATGC	FOXB2	0	1	perfect
sgFOXB2_5	CGAGCCCAGCCCGTAGGGT	FOXB2	0	1	perfect
sgFOXC1_1	TGCGAGTACACGCTCATGG	FOXC1	0	1	perfect
sgFOXC1_2	GTGTAGGGCCCGTAGGCGC	FOXC1	0	1	perfect
sgFOXC1_3	GGACCGGGCGCGTTGCCGT	FOXC1	0	1	perfect
sgFOXC1_4	TGTCCTGGATGCGCACGGG	FOXC1	0	1	perfect
sgFOXC1_5	CAACATCATGACGTCGCTG	FOXC1	0	1	perfect
sgFOXC2_1	GGCCGGAATAGACGCCCAT	FOXC2	0	1	perfect
sgFOXC2_2	ACCAGGTCCTTAGGCGCCG	FOXC2	0	1	perfect
sgFOXC2_3	CTAGCGGACGCCCCCAAGG	FOXC2	0	1	perfect
sgFOXC2_4	TGGTGATGACCGGCAGCGC	FOXC2	0	1	perfect
sgFOXC2_5	CCCGGCGGCGACGTTCGCA	FOXC2	0	1	perfect
sgFOXD2_1	ATCCCGGCGCTTTCCTGCC	FOXD2	0	1	perfect
sgFOXD2_2	TCGCTGCCTACGGCGCCTA	FOXD2	0	1	perfect
sgFOXD2_3	GCCTACGGCGCACCCCCGC	FOXD2	0	1	perfect
sgFOXD2_4	CACGCCTTCGCTTTCGCCG	FOXD2	0	1	perfect
sgFOXD2_5	CGAACACCGAGGCCGTCGG	FOXD2	0	1	perfect
sgFOXD3_1	AGGTTGCGATAGCCCCGCG	FOXD3	0	1	perfect
sgFOXD3_2	GTCCGTGATGGGGTGCCGC	FOXD3	0	1	perfect
sgFOXD3_3	CGAACATGTCCTCGGACTG	FOXD3	0	1	perfect
sgFOXD3_4	GCCGGGTGCGAATAGGCAC	FOXD3	0	1	perfect
sgFOXD3_5	CGGCAGCGCGTACGGGTAC	FOXD3	0	1	perfect
sgFOXD4_1	CGGGGGCCTACCCCAACAC	FOXD4	0	1	perfect
sgFOXD4_2	GTGATGAGCGCGATGTACG	FOXD4	0	1	perfect
sgFOXE1_1	TGGGGTTGTCGCGGTAGAA	FOXE1	0	1	perfect
sgFOXE1_2	TCGAACATGTCCTCCGCGT	FOXE1	0	1	perfect
sgFOXE1_3	TGCATGTAAGCCGGGTAGG	FOXE1	0	1	perfect
sgFOXE1_4	CATAGACGGCGCCCGGGTA	FOXE1	0	1	perfect
sgFOXE1_5	ACGCCGCGGGGTAGTAGAC	FOXE1	0	1	perfect
sgFOXE3_1	GCGCTCATCGCCATGGCTC	FOXE3	0	1	perfect
sgFOXE3_2	AAAGCGTTCGGTGATGAAG	FOXE3	0	1	perfect
sgFOXE3_3	CGCGGGCTGTCGCGGTAGA	FOXE3	0	1	perfect
sgFOXE3_4	CGTAGGGCGCGTAGGGGAA	FOXE3	0	1	perfect
sgFOXE3_5	TCGACGCTGAACAGACGCG	FOXE3	0	1	perfect
sgFOXF1_1	GAAGACCAACGCCGGCATC	FOXF1	0	1	perfect
sgFOXF1_2	GGCTTCCGAAGGAAATGCC	FOXF1	0	1	perfect
sgFOXF1_3	TCGTGCCCGCCCAACAGCC	FOXF1	0	1	perfect
sgFOXF1_4	ATGTACGAGTGGCCGCCGT	FOXF1	0	1	perfect
sgFOXF1_5	TCGTGGTGCGGGTACTCGC	FOXF1	0	1	perfect
sgFOXF2_1	AATTCGGCCAGCGCCCCCT	FOXF2	0	1	perfect
sgFOXF2_2	ACTTCCGCCTGAAGCCGCG	FOXF2	0	1	perfect
sgFOXF2_3	AAGCCCATGTACCACCGCG	FOXF2	0	1	perfect
sgFOXF2_4	CGCACATGTCGCCCAACCC	FOXF2	0	1	perfect
sgFOXF2_5	AACCCGGGTTCCACCTACA	FOXF2	0	1	perfect
sgFOXG1_1	TTAGCCCCGTCCAGGGCGG	FOXG1	0	1	perfect
sgFOXG1_2	CTAAAGCGGACGGGCTGGG	FOXG1	0	1	perfect
sgFOXG1_3	CCGGGTCGTCGTAGTGGCG	FOXG1	0	1	perfect
sgFOXG1_4	GAACACGTCGTCGCTCGAC	FOXG1	0	1	perfect
sgFOXG1_5	TGTTCATCGGCGGCACCAC	FOXG1	0	1	perfect
sgFOXH1_1	ACAGAGGCCTCTCAGAAGA	FOXH1	1	3	single mismatch
sgFOXH1_2	GCTGCACGGCCGGCCATAC	FOXH1	0	1	perfect
sgFOXH1_3	AACCGATGCTTCCGCAAGG	FOXH1	0	1	perfect
sgFOXH1_4	CGGTTTCAGATCATCCGTC	FOXH1	0	1	perfect
sgFOXH1_5	AAGGCGATCATGGCCAAGT	FOXH1	0	1	perfect
sgFOXI1_1	AGAACTTCTTCCACCCACA	FOXI1	0	1	perfect
sgFOXI1_2	TCAGCGGCCCTCCTTCGAG	FOXI1	0	1	perfect
sgFOXI1_3	GGCTTGGGGGGAGCGACCT	FOXI1	0	1	perfect
sgFOXI1_4	TTGTCGGGTGCCCCGTGGA	FOXI1	0	1	perfect
sgFOXI1_5	CCTTGCTCTTGTTGTAGAA	FOXI1	1	1	single mismatch
sgFOXI2_1	TGGCGCGTTCACCCACAGG	FOXI2	0	1	perfect
sgFOXI2_2	GGACCCGAAGCGTAGGACT	FOXI2	0	1	perfect
sgFOXI2_3	TACGCGGCCCCGAGCTACG	FOXI2	0	1	perfect
sgFOXI2_4	GAAGTTACCAGCCACGTAC	FOXI2	0	1	perfect
sgFOXI2_5	CGGGAACTTCCGAAGGAAG	FOXI2	0	1	perfect
sgFOXJ1_1	TAGCCGCTCCGCGTACTGG	FOXJ1	0	1	perfect
sgFOXJ1_2	TGCTTCATCAAAGTGCCTC	FOXJ1	0	1	perfect
sgFOXJ1_3	TCCGTGATCCACTTGTAGA	FOXJ1	0	1	perfect
sgFOXJ1_4	ATGAGCGTGGCATACGAGT	FOXJ1	0	1	perfect
sgFOXJ1_5	GGCGTAGTCCACGTCGTCG	FOXJ1	0	1	perfect
sgFOXJ2_1	GTATCGTGGCTTGCCGTCC	FOXJ2	0	1	perfect
sgFOXJ2_2	CAGCGGTAAATCTCGCTGA	FOXJ2	0	1	perfect
sgFOXJ2_3	CAGGTGTCAATTGTCCAAT	FOXJ2	0	1	perfect
sgFOXJ2_4	AACCTCTATAAGTCCATGC	FOXJ2	0	1	perfect
sgFOXJ2_5	GTAGTAGTTGTTCGAGGGT	FOXJ2	0	1	perfect
sgFOXJ3_1	TTATAAAGGCTCCGAAATG	FOXJ3	0	1	perfect
sgFOXJ3_2	TGTTGTTAAGGCTACTGCG	FOXJ3	0	1	perfect
sgFOXJ3_3	GAGGGCACGATCTGTAGAA	FOXJ3	0	1	perfect
sgFOXJ3_4	TTACCTCTAGGGGTCCTAC	FOXJ3	0	1	perfect
sgFOXJ3_5	CAGGGTCATCCTTAGATCG	FOXJ3	0	1	perfect
sgFOXK1_1	GGGGTATCCGGGGACTCCG	FOXK1	0	1	perfect
sgFOXK1_2	GGGCTCTGCCGTACCGAGG	FOXK1	0	1	perfect
sgFOXK1_3	TGGCGCCGCGAGATGAAGC	FOXK1	0	1	perfect
sgFOXK1_4	GTGATAGAGCGACGTGAAC	FOXK1	1	1	single mismatch
sgFOXK1_5	CCGGACGGCCGACAAAGGC	FOXK1	0	1	perfect
sgFOXK2_1	TCGAGATCTTCACGCCCCC	FOXK2	0	1	perfect
sgFOXK2_2	CTGGAATGTTGATGGTCAG	FOXK2	0	1	perfect
sgFOXK2_3	CCATTAAATTGAGGTCAGA	FOXK2	0	1	perfect
sgFOXK2_4	ATAGTTCAGGCGATTACGA	FOXK2	0	1	perfect
sgFOXK2_5	TATCCCTACTACAGGACTG	FOXK2	1	1	single mismatch
sgFOXL1_1	TTCTACCACGACAACCGGC	FOXL1	0	1	perfect
sgFOXL1_2	CCGGCCGCCCTTTCTCGCG	FOXL1	0	1	perfect
sgFOXL1_3	ACGCACCAGCGCAGCGCGG	FOXL1	0	1	perfect
sgFOXL1_4	CGTCCCCGAACGAGGACGC	FOXL1	0	1	perfect
sgFOXL1_5	CGGCCAGGCAGCGCGCACA	FOXL1	0	1	perfect
sgFOXL2_1	TATGCCTCCTGCCAGATGG	FOXL2	0	1	perfect
sgFOXL2_2	TCATCAAGGTGCCGCGCGA	FOXL2	0	1	perfect
sgFOXL2_3	TCTTATTCTTCTCGTAGAA	FOXL2	0	1	perfect
sgFOXL2_4	GCGCTCTCGCGGATCGCCA	FOXL2	0	1	perfect
sgFOXL2_5	AAGCCCCCGTACTCGTACG	FOXL2	0	1	perfect
sgFOXM1_1	CCCATACTAACGTGCGCCC	FOXM1	0	1	perfect
sgFOXM1_2	TCAAGTAGCGGTTGGCACT	FOXM1	0	1	perfect
sgFOXM1_3	CGGACAAACATGTCGTGCA	FOXM1	0	1	perfect
sgFOXM1_4	CTCCCGTTTCTGCTCGCAA	FOXM1	0	1	perfect
sgFOXM1_5	ATGCCCAACACGCAAGTAG	FOXM1	0	1	perfect
sgFOXN1_1	GCTCGTCATTTGTGTCCGA	FOXN1	0	1	perfect
sgFOXN1_2	GAAAGGCCGCTTGTACGGG	FOXN1	0	1	perfect
sgFOXN1_3	TTTAAGACCCCAGGGCCGC	FOXN1	0	1	perfect
sgFOXN1_4	TAGGGGAGCCCGTTACACC	FOXN1	0	1	perfect
sgFOXN1_5	GTAGATCTCGCTGACGGGA	FOXN1	0	1	perfect
sgFOXN2_1	ACTAGAGTGGCCTTCGGCC	FOXN2	0	1	perfect
sgFOXN2_2	AGTCCATTGTATGACATAG	FOXN2	0	1	perfect
sgFOXN2_3	TGGTAGCAAGCTGGTCCAA	FOXN2	0	1	perfect
sgFOXN2_4	TCCGGATCAACACACCATA	FOXN2	0	1	perfect
sgFOXN2_5	ACCTTTGAGGTTTCGCACC	FOXN2	0	1	perfect
sgFOXN3_1	CACATCAGGTCCACCCATC	FOXN3	0	1	perfect
sgFOXN3_2	TATTGAACACGTGTGGGTG	FOXN3	1	1	single mismatch
sgFOXN3_3	CTCATATTTATGGCCATCG	FOXN3	0	2	multi-target guides
sgFOXN3_4	TCGTAGGGCATGTCAGAGT	FOXN3	0	1	perfect
sgFOXN3_5	TGACATCCGATTAGAAGAG	FOXN3	0	1	perfect
sgFOXN4_1	CGAGTTCTTCCACCCGTCG	FOXN4	0	1	perfect
sgFOXN4_2	GTAGATCTCGCTCACAGGC	FOXN4	0	1	perfect
sgFOXN4_3	CAAGCCCATCTACTCGTAC	FOXN4	0	1	perfect
sgFOXN4_4	GGGGCCGCACCCCAAATGG	FOXN4	0	1	perfect
sgFOXN4_5	TCGCTGTCGTGGCTCACGG	FOXN4	0	1	perfect
sgFOXO1_1	CATCTTTGCGGCAGATGGC	FOXO1	1	1	single mismatch
sgFOXO1_2	TCACCCATTATGACCGAAC	FOXO1	0	1	perfect
sgFOXO1_3	TGGTGGATGCTCAATCCAG	FOXO1	0	1	perfect
sgFOXO1_4	GCCGAGCTCTCGATGGCCT	FOXO1	0	1	perfect
sgFOXO1_5	TCGTCCCGCCGCAACGCGT	FOXO1	0	1	perfect
sgFOXO3_1	CCGATCGCCATGGCCGAGC	FOXO3	0	2	multi-target guides
sgFOXO3_2	CCTCCGGGTGCCAGCACCC	FOXO3	1	1	single mismatch
sgFOXO3_3	TTCGTCGCGGCGGAACGCC	FOXO3	0	2	multi-target guides
sgFOXO3_4	CGGGTGATCAGGTCCGCGT	FOXO3	0	2	multi-target guides
sgFOXO3_5	TGGGTACGCACCTTCCAGC	FOXO3	0	1	perfect
sgFOXO4_1	AGCGATCTCTGGTCGGGGA	FOXO4	0	1	perfect
sgFOXO4_2	CTTGAAGTAGGGTACAGTA	FOXO4	0	1	perfect
sgFOXO4_3	TTCATCAAGGTTCACAACG	FOXO4	0	1	perfect
sgFOXO4_4	CCGACAGGGCTCGTTGGAG	FOXO4	0	1	perfect
sgFOXO4_5	TTCACGGTTTCGAGAGCAA	FOXO4	0	1	perfect
sgFOXP1_1	GTCCATTGGTAGAGGCATG	FOXP1	0	1	perfect
sgFOXP1_10	GGGACTCCTAGAGGGCTGA	FOXP1	0	1	perfect
sgFOXP1_2	AACGCATACCTTGAGCAAG	FOXP1	0	1	perfect
sgFOXP1_3	CCCGGGCTGAATTGTCAGA	FOXP1	0	1	perfect
sgFOXP1_4	ATTACCTGTTGAAGCATGA	FOXP1	0	1	perfect
sgFOXP1_5	TCAGCTGCCCCGATGTCCA	FOXP1	0	1	perfect
sgFOXP1_6	AACGGAGAGACGCCGGCCG	FOXP1	0	1	perfect
sgFOXP1_7	ACCACTTACTAGAGTGCGG	FOXP1	0	1	perfect
sgFOXP1_8	GCTATGGGGGTGCTCCTCA	FOXP1	0	1	perfect
sgFOXP1_9	AGTCTCTTAAGCCAACTGC	FOXP1	0	1	perfect
sgFOXP2_1	TAAGCAGCCAATTAGATGC	FOXP2	0	1	perfect
sgFOXP2_2	GTGCTTTACTAACCTGCAG	FOXP2	0	1	perfect
sgFOXP2_3	TGCTGAGGGGTGATCACCT	FOXP2	0	1	perfect
sgFOXP2_4	TTCACAGTATGGAAGACAA	FOXP2	0	1	perfect
sgFOXP2_5	CAATGGCATTAAACATGGA	FOXP2	0	1	perfect
sgFOXP3_1	CCTGCTGCATCGTAGCTGC	FOXP3	0	1	perfect
sgFOXP3_2	TCCCTACTTAGGCACTGCC	FOXP3	1	2	single mismatch
sgFOXP3_3	TCGAAGACCTTCTCACATC	FOXP3	0	1	perfect
sgFOXP3_4	AACGTGGCCAGCCTGGAAT	FOXP3	0	1	perfect
sgFOXP3_5	CATCCACCGTTGAGAGCTG	FOXP3	0	1	perfect
sgFOXP4_1	GCAGCCCAACCAAGCCTCG	FOXP4	0	1	perfect
sgFOXP4_2	TCGTTTGCCGCTCCCCCCA	FOXP4	0	1	perfect
sgFOXP4_3	GTAGGCTGTCCGTTGGGCA	FOXP4	0	1	perfect
sgFOXP4_4	ATCTCGGAGAGACAGGTAC	FOXP4	0	1	perfect
sgFOXP4_5	GCACTCTCCGTGTCCGTAC	FOXP4	0	1	perfect
sgFOXQ1_2	GGCGACGGCGAACAGAGTG	FOXQ1	0	1	perfect
sgFOXQ1_3	ACGCAGCAAGCCATATACG	FOXQ1	0	1	perfect
sgFOXQ1_4	ATGGCCATCCGCGACTCGG	FOXQ1	0	1	perfect
sgFOXQ1_5	CTTGCCCCAGGGCCGCGAG	FOXQ1	1	1	single mismatch
sgFOXR1_1	GTACCATCCTTATCAGGGT	FOXR1	0	1	perfect
sgFOXR1_2	AGATTATGAGCCCAACCTC	FOXR1	0	1	perfect
sgFOXR1_3	CCAACATTGTGTATCCCCC	FOXR1	0	1	perfect
sgFOXR1_4	AAGGCAAACCGCTTCCGAG	FOXR1	0	1	perfect
sgFOXR1_5	CCAAAAATGCATACCTCCC	FOXR1	1	1	single mismatch
sgFOXR2_1	TCCGACTCTGTATTTGGCA	FOXR2	0	1	perfect
sgFOXR2_2	GCCCCCACAAAAAGACGAA	FOXR2	0	1	perfect
sgFOXR2_3	CAGTCTCCTTTACAGAAGC	FOXR2	0	1	perfect
sgFOXR2_4	ACATTTCATTTCAGGGGAC	FOXR2	0	1	perfect
sgFOXR2_5	CAACAACCAAGAGAAGTCC	FOXR2	0	1	perfect
sgFOXRED1_1	AGATCAAGTCGATCCTGCC	FOXRED1	0	1	perfect
sgFOXRED1_2	CACTCGGATGTGGTGATCG	FOXRED1	0	1	perfect
sgFOXRED1_3	GGTGCTATTCGAGTGCTAG	FOXRED1	0	1	perfect
sgFOXRED1_4	AGGAGCATCGACTACGGCC	FOXRED1	0	1	perfect
sgFOXRED1_5	ACCTCCGGTTCAACCCCTC	FOXRED1	0	1	perfect
sgFOXRED2_1	GAGTCTGACCTGACGGATC	FOXRED2	0	1	perfect
sgFOXRED2_2	GGTTACGAGTCCGTGTCCG	FOXRED2	0	1	perfect
sgFOXRED2_3	ACTCTGGACAAGGACCGAC	FOXRED2	0	1	perfect
sgFOXRED2_4	TTCCCCGACGCCCGCGACA	FOXRED2	0	1	perfect
sgFOXRED2_5	AGTGTTCGAGCGGGCCCCG	FOXRED2	0	1	perfect
sgFOXS1_1	TCGTGGCGTTGGGGACTCC	FOXS1	0	1	perfect
sgFOXS1_2	GCACGCCGTGGACCCCTCA	FOXS1	0	1	perfect
sgFOXS1_3	CAAACATGTCGTGGCAGTC	FOXS1	0	1	perfect
sgFOXS1_4	CTGGCTTGCGGTCATCGCG	FOXS1	0	1	perfect
sgFOXS1_5	GTAGCGGTAGATGCCACTG	FOXS1	0	1	perfect
sgFPGS_1	CGGAGGATACATTCCGTGA	FPGS	0	1	perfect
sgFPGS_2	GACGGGATTCTTTAGGTAC	FPGS	0	1	perfect
sgFPGS_3	GGGAGCGGATCCGCATCAA	FPGS	0	1	perfect
sgFPGS_4	TACGGTGGAGAAGATCGCA	FPGS	0	1	perfect
sgFPGS_5	CTATACCTGTGTCCGATGC	FPGS	0	1	perfect
sgFPGT_1	ACAGCGGCTGATGAAAAAC	FPGT	0	1	perfect
sgFPGT_2	TACCAATTTTGGCTCCAGC	FPGT	0	1	perfect
sgFPGT_3	TCCCCTTAAATATGAATCC	FPGT	0	1	perfect
sgFPGT_4	TTATTAGGTTTGACAAACC	FPGT	0	1	perfect
sgFPGT_5	TGACGATAGGTACCACACA	FPGT	0	1	perfect
sgFPR1_1	CTACAGTACCTGGTAAAAC	FPR1	0	1	perfect
sgFPR1_2	TAGTCACACGAATGATAAC	FPR1	0	1	perfect
sgFPR1_3	AAGGTGATCATTGGGCCCT	FPR1	0	1	perfect
sgFPR1_4	AACAAGTTGATGTCCACTA	FPR1	0	1	perfect
sgFPR1_5	GGTAAAGACGAATTTGCAC	FPR1	0	1	perfect
sgFPR2_1	CCCAAGCACCACCAATGGG	FPR2	0	1	perfect
sgFPR2_2	AAGTTAATTCACATCGTGG	FPR2	0	1	perfect
sgFPR2_3	GGTCCGACGATCACCTTCA	FPR2	0	1	perfect
sgFPR2_4	AGTTACTGTAGTCAAAAAG	FPR2	0	1	perfect
sgFPR2_5	ACAAACCGGATAATCCCTC	FPR2	0	1	perfect
sgFPR3_1	ACTGAAAGAGAAGTCAGCT	FPR3	0	1	perfect
sgFPR3_2	CGACTGAGACCATTCGGAA	FPR3	0	1	perfect
sgFPR3_3	TTTGGTAAGGTAAGGACTA	FPR3	0	1	perfect
sgFPR3_4	TACAATAAGTACTACGAAT	FPR3	0	1	perfect
sgFPR3_5	GTGTTCATTACCATGGCCA	FPR3	0	1	perfect
sgFRA10AC1_1	TAAATTAAATTTCCATCAC	FRA10AC1	1	1	single mismatch
sgFRA10AC1_2	AGTAAATATAAAGAAAATA	FRA10AC1	1	2	single mismatch
sgFRA10AC1_3	GGACGAAATGGACATGACT	FRA10AC1	0	1	perfect
sgFRA10AC1_4	AGATTCCTATGGAATGAGG	FRA10AC1	0	1	perfect
sgFRA10AC1_5	TCTGTCTTGTCATTTTCCC	FRA10AC1	0	1	perfect
sgFRAS1_1	GAATGACCTACCGCCAACA	FRAS1	0	1	perfect
sgFRAS1_2	ACTGGTACACGTGGAGCAC	FRAS1	0	1	perfect
sgFRAS1_3	GGATACCGTACCTTCTCAA	FRAS1	0	1	perfect
sgFRAS1_4	CCCCGGTCACATATACACG	FRAS1	0	1	perfect
sgFRAS1_5	GCGGTACCAGGACGAAATG	FRAS1	0	1	perfect
sgFRAT1_1	CAGTCTCCGCCAACGCGGG	FRAT1	0	1	perfect
sgFRAT1_2	GCGTGGCCGAGCTCGCCAC	FRAT1	0	1	perfect
sgFRAT1_3	GCAGTGGGGACAGCGCGCT	FRAT1	0	1	perfect
sgFRAT1_4	CCCGGAGGCCCATCAAGGT	FRAT1	0	1	perfect
sgFRAT1_5	GCCGGCACGGACCCGACAG	FRAT1	0	1	perfect
sgFRAT2_1	TGCCCCGGCTTGGGTCCAT	FRAT2	0	1	perfect
sgFRAT2_2	CGAGGATGGCTCAGGGACG	FRAT2	0	1	perfect
sgFRAT2_3	CACGGCCCCGGCAGCGCGC	FRAT2	0	1	perfect
sgFRAT2_4	GCGCCCTACTGCGTGGCGG	FRAT2	0	1	perfect
sgFRAT2_5	CCGCTTCGGCTGAGACGGT	FRAT2	0	1	perfect
sgFREM1_1	ATGTGGCCTATCGGCACTC	FREM1	0	1	perfect
sgFREM1_2	ACCGACCCTGATACACCTG	FREM1	1	1	single mismatch
sgFREM1_3	GACTGGCCCAAGGGGCCGT	FREM1	0	1	perfect
sgFREM1_4	TTCCTGGTTACCACAGGCA	FREM1	0	1	perfect
sgFREM1_5	TGGACTGCGGACCGAGCAC	FREM1	0	1	perfect
sgFREM1_6	GCTCGCGAACCTCAGCATG	FREM1	0	1	perfect
sgFREM1_7	CTGTCCGGCTAGTCACCGT	FREM1	0	1	perfect
sgFREM2_1	CCGCGGTTCGCCAGCACTA	FREM2	0	1	perfect
sgFREM2_2	TAGTACCGAAACCGCGCAG	FREM2	0	1	perfect
sgFREM2_3	CCCGTCTCGGGACCGCGTC	FREM2	0	1	perfect
sgFREM2_4	AGCTGCGCTATGACGCGCC	FREM2	0	1	perfect
sgFREM2_5	CCTGTACCACCATACGAAG	FREM2	0	1	perfect
sgFREM3_1	ATGGGCACGTAGTCACGGT	FREM3	0	1	perfect
sgFREM3_2	GTAAGCCGGCACCTGCGGG	FREM3	0	1	perfect
sgFREM3_3	CTGGAGCCGCGCCATAGAC	FREM3	0	1	perfect
sgFREM3_4	CGGTGCGAAGTCACGGTAC	FREM3	0	1	perfect
sgFREM3_5	CGGAGCGGGTCGAGCCAAA	FREM3	0	1	perfect
sgFRG1_1	CTCACCAACAATATCAAGC	FRG1	0	1	perfect
sgFRG1_2	TGACAGCCGTAAACTGCTC	FRG1	0	4	multi-target guides
sgFRG1_3	ACAGAATCGCCCTGAAGTC	FRG1	1	4	single mismatch
sgFRG2B_1	GGATTTCACTGTTGTGCAC	FRG2B	1	1	single mismatch
sgFRG2C_1	ATGAGAAGAAACCATTCAA	FRG2C	0	2	multi-target guides
sgFRG2C_2	CCTGATATGAGCTGGACTC	FRG2C	1	4	single mismatch
sgFRK_1	AGTTTGGCGAAGTATGGGA	FRK	0	1	perfect
sgFRK_2	TTCTGAAGCGATTGGGATC	FRK	0	1	perfect
sgFRK_3	GATTTGTCGTATAAAACCG	FRK	0	1	perfect
sgFRK_4	GACGGCCTGTGTGTCAAGC	FRK	0	1	perfect
sgFRK_5	TATATTCCTTCTAACTACG	FRK	0	1	perfect
sgFRMD1_1	ACCTTCCTTCTTATCCTAG	FRMD1	0	1	perfect
sgFRMD1_2	CTCGAAGTACCTCCCGGCA	FRMD1	0	1	perfect
sgFRMD1_3	AGGTCACAGTGCGCTCACC	FRMD1	0	1	perfect
sgFRMD1_4	GCACTACGTGGAAAACGGA	FRMD1	0	1	perfect
sgFRMD1_5	CAAGTACTTCTCAAAAGAT	FRMD1	0	1	perfect
sgFRMD3_1	ACAGATTCATTTGAGGATC	FRMD3	0	1	perfect
sgFRMD3_10	AAGTAGATTTCGATATAGG	FRMD3	0	1	perfect
sgFRMD3_11	GATACAGTCTTGATCTGAC	FRMD3	0	1	perfect
sgFRMD3_12	CACTTACTTATAAAAGGCC	FRMD3	0	1	perfect
sgFRMD3_13	ACTTTGGAAACCTACGGGG	FRMD3	0	1	perfect
sgFRMD3_14	GACTTACCTTGAACAATAC	FRMD3	0	1	perfect
sgFRMD3_15	CGAAGCCTCCAATTGCACA	FRMD3	0	1	perfect
sgFRMD3_2	TTTCCAACTCAAGCCTAGA	FRMD3	0	1	perfect
sgFRMD3_3	AGGGGGATCTTCATACTCC	FRMD3	0	1	perfect
sgFRMD3_4	GGTGTTCCATTGCCTAAAG	FRMD3	0	1	perfect
sgFRMD3_5	AGTTCTTCTTCTTGCTCGC	FRMD3	0	1	perfect
sgFRMD3_6	GAGCTGTTTGTTCAAGGAG	FRMD3	0	1	perfect
sgFRMD3_7	GATTAAAGAAGAGCTCACA	FRMD3	1	1	single mismatch
sgFRMD3_8	GGAGATGAGATGCACCATC	FRMD3	0	1	perfect
sgFRMD3_9	AGCGTCAAATCGCTCAGCC	FRMD3	0	1	perfect
sgFRMD4A_1	CGGCATTGCAGTGCACACG	FRMD4A	0	1	perfect
sgFRMD4A_2	GCATAATAGTGAACCCCGT	FRMD4A	0	1	perfect
sgFRMD4A_3	GCGAAGTCCTGCATCTACA	FRMD4A	0	1	perfect
sgFRMD4A_4	GAATCAGATAGCTCGCAGT	FRMD4A	0	1	perfect
sgFRMD4A_5	CATCGACCTGACCGAGACG	FRMD4A	0	1	perfect
sgFRMD4B_1	CTAATTGCCATTACCCAAA	FRMD4B	1	1	single mismatch
sgFRMD4B_2	TTGGCTTACCAGTAGGCAA	FRMD4B	0	1	perfect
sgFRMD4B_3	ACGATTTGCCCAAGAAACC	FRMD4B	0	1	perfect
sgFRMD4B_4	AAGAAGATCTGTCTGCGGG	FRMD4B	0	1	perfect
sgFRMD4B_5	CATCTAAACTCCTGGCTGA	FRMD4B	0	1	pam-distal double mismatch
sgFRMD5_1	CTTATCTGGGTCTACAAAG	FRMD5	0	1	perfect
sgFRMD5_2	TGAAGCGTGTAAGCACCTC	FRMD5	0	1	perfect
sgFRMD5_3	TTATACGTAAGTCAGAAAG	FRMD5	0	1	perfect
sgFRMD5_4	GTCTTACCTTACATGGGTG	FRMD5	0	1	perfect
sgFRMD5_5	GATTGGGGATTATGACTCA	FRMD5	0	1	perfect
sgFRMD6_1	TGCCTCAATGCCCGAGGTG	FRMD6	0	1	perfect
sgFRMD6_2	CACCAAGCCCCGGGACACG	FRMD6	1	1	single mismatch
sgFRMD6_3	GTTTTCAGCTTGCGGTGGA	FRMD6	0	1	perfect
sgFRMD6_4	GCAGCTCAATGACCAGTCA	FRMD6	0	1	perfect
sgFRMD6_5	AGCTCCCACACCTCAGGGG	FRMD6	1	1	single mismatch
sgFRMD7_1	TCGTTCATGGTACTGAGAT	FRMD7	0	1	perfect
sgFRMD7_2	TGATAGTGGACGAACCCAA	FRMD7	0	1	perfect
sgFRMD7_3	AATTACCTATAGCGGAAAC	FRMD7	0	1	perfect
sgFRMD7_4	GATACCTTGGAGTTCACCA	FRMD7	0	1	perfect
sgFRMD7_5	GTTGCTCACATGGGAGTAC	FRMD7	0	1	perfect
sgFRMD8_1	GACGTGCTGGTATACCTAG	FRMD8	0	1	perfect
sgFRMD8_2	CCAAGCCTTACCCAGCAGA	FRMD8	0	1	perfect
sgFRMD8_3	CGCAGTCCTCCACGTCGCA	FRMD8	0	1	perfect
sgFRMD8_4	AGCTTGGGCCCTACCAGCC	FRMD8	0	1	perfect
sgFRMD8_5	CGTGGAAGAAGGCACACCT	FRMD8	0	1	perfect
sgFRMPD1_1	AGTACAGCTTCCCGGCAAG	FRMPD1	0	1	perfect
sgFRMPD1_2	ACAGTTGTTCGCTGCACGT	FRMPD1	0	1	perfect
sgFRMPD1_3	GAGGCAAACACAACCGTGA	FRMPD1	0	1	perfect
sgFRMPD1_4	AAGTACTCGATACTTCGGA	FRMPD1	0	1	perfect
sgFRMPD1_5	AGCTCTGCACTCCGACTCG	FRMPD1	0	1	perfect
sgFRMPD2_1	ATGACCGCTCTACGGGTCC	FRMPD2	0	1	perfect
sgFRMPD2_2	TCCTCTCGATCAGACTCGC	FRMPD2	0	1	perfect
sgFRMPD2_3	ACACTACATCTGCCGGGAT	FRMPD2	0	1	perfect
sgFRMPD2_4	TGCTTACCGGTTAACAAGG	FRMPD2	0	1	perfect
sgFRMPD2_5	GGGCAAACCACATAGTCCG	FRMPD2	0	1	perfect
sgFRMPD4_1	GATGACGGCAAACCGAGAT	FRMPD4	0	1	perfect
sgFRMPD4_2	CATTTCGATCCTGTTGACG	FRMPD4	0	1	perfect
sgFRMPD4_3	CTAACCGAGGGTCGTCAAA	FRMPD4	0	1	perfect
sgFRMPD4_4	TTACTGAGCGAACGACCAC	FRMPD4	0	1	perfect
sgFRMPD4_5	AGAGAGCGGGTCATCGATC	FRMPD4	0	1	perfect
sgFRRS1L_1	TCGATATCTCTTCTAGATA	FRRS1L	0	1	perfect
sgFRRS1L_2	GACGACTGTGGAAAAACTA	FRRS1L	0	1	perfect
sgFRRS1L_3	TCGTAGAACTCCCCCGCGA	FRRS1L	0	1	perfect
sgFRRS1L_4	GGTGCCGTAGGAGGAGTCG	FRRS1L	0	1	perfect
sgFRRS1_1	AGAGATGACCAATCGGTGA	FRRS1	0	1	perfect
sgFRRS1_2	CGGGAGGTAACGTTGGCAA	FRRS1	0	1	perfect
sgFRRS1_3	GTTGTGAAATTATAGGACC	FRRS1	0	1	perfect
sgFRRS1_4	TCACGTAAATGTCATGAAC	FRRS1	0	1	perfect
sgFRRS1_5	TTCGCCCCGTTAAATGGGA	FRRS1	0	1	perfect
sgFRS2_1	GTCATAGCCATAGCGTCGC	FRS2	0	1	perfect
sgFRS2_2	GTGGTCGAAGGTGTCAAAC	FRS2	0	1	perfect
sgFRS2_3	GGATGTCTGCTTGACGGAT	FRS2	0	1	perfect
sgFRS2_4	ATACCTATGTCAACACTAC	FRS2	0	1	perfect
sgFRS2_5	GCATGTTCCATTGGAGGCG	FRS2	1	1	single mismatch
sgFRS3_1	TCCCGTTGGTCAGGTCCCC	FRS3	0	1	perfect
sgFRS3_2	TGCTTGTCGAGAGCCGCCG	FRS3	0	1	perfect
sgFRS3_3	GTGGCCGCCGATGTCAGAC	FRS3	0	1	perfect
sgFRS3_4	AGCGCCGCAAGCAGAGATA	FRS3	0	1	perfect
sgFRS3_5	TCGGCGTGAGGCCGTCCGC	FRS3	0	1	perfect
sgFRYL_1	TATGGTGACTAGTAGGCGC	FRYL	0	1	perfect
sgFRYL_2	ATATGGCGAGAGTTAGCTC	FRYL	0	1	perfect
sgFRYL_3	ATAGAATATGAAACGGCGC	FRYL	0	1	perfect
sgFRYL_4	CTGACGGCTAGTCTCCTAG	FRYL	0	1	perfect
sgFRYL_5	TACCGTCAGGAATCAACCT	FRYL	0	1	perfect
sgFRY_1	TCCCGCGGTGTGGTACCAA	FRY	0	1	perfect
sgFRY_2	ACGGCTCCTGTAACCGGCA	FRY	0	1	perfect
sgFRY_3	ACAGAATTCAGTCGGAACG	FRY	0	1	perfect
sgFRY_4	CGAGCGTTGTTTATTGCCC	FRY	0	1	perfect
sgFRY_5	GCCATAGGCACCCCATCGG	FRY	0	1	perfect
sgFRZB_1	GCTCCGTCCGCAGTAACGA	FRZB	0	1	perfect
sgFRZB_2	ACACGCCCCTGTCGTACAC	FRZB	0	1	perfect
sgFRZB_3	CATCAAGTACCGCCACTCG	FRZB	0	1	perfect
sgFRZB_4	AGACCTTCGAACTGCTCGA	FRZB	0	1	perfect
sgFRZB_5	GGGATGCGGACGGGCTCAC	FRZB	0	1	perfect
sgFSBP_1	AGTGCAAACTTGGATGAGG	FSBP	0	1	perfect
sgFSBP_2	GTGGTTCCTGTCTCTTACC	FSBP	0	1	perfect
sgFSBP_3	CCTACGCACCCTTTATAAA	FSBP	0	1	perfect
sgFSBP_4	GCCCTGTGCTGTTCGAGGA	FSBP	0	1	perfect
sgFSBP_5	CAGTTAACTATAATGCAAT	FSBP	0	1	perfect
sgFSCB_1	GCAGGAAACTCCACTAAAG	FSCB	0	1	perfect
sgFSCB_2	GAATTCTCCGCAACTGCAG	FSCB	0	1	perfect
sgFSCB_3	CTGTACCTGTTGTACAAGA	FSCB	0	1	perfect
sgFSCB_4	TCATCTTCTAAAAGTACCG	FSCB	0	1	perfect
sgFSCB_5	GTCCAGTATCCTGTACGGC	FSCB	0	1	perfect
sgFSCN1_1	GGAAACGGCAGTCGGGACC	FSCN1	1	1	single mismatch
sgFSCN1_2	GGCGCACGACGACGGTCGC	FSCN1	1	1	single mismatch
sgFSCN1_3	CTGTCCTGCTTCGCGCAGA	FSCN1	1	1	single mismatch
sgFSCN1_4	TGCACGCTCCACTTCTCGG	FSCN1	0	2	multi-target guides
sgFSCN1_5	ATGAGCGAGTCGACGCCCC	FSCN1	1	1	single mismatch
sgFSCN2_1	CCCGTCCTCTTCTGCCGAC	FSCN2	0	1	perfect
sgFSCN2_2	CTCCGAAGAAGCGGCCGTG	FSCN2	0	1	perfect
sgFSCN2_3	GAGGCAGTACCGTCGGCTC	FSCN2	0	1	perfect
sgFSCN2_4	CTGCGCAGCGACGGCCGTC	FSCN2	0	1	perfect
sgFSCN2_5	CCGGCCGAAACACGCGACC	FSCN2	0	1	perfect
sgFSCN3_1	ACGCTCTTTAGTCGCACCA	FSCN3	0	1	perfect
sgFSCN3_2	GGTCCACTTGCTGTTCCGG	FSCN3	0	1	pam-distal double mismatch
sgFSCN3_3	ACGACCAGAGATTAGGCAC	FSCN3	0	1	perfect
sgFSCN3_4	ACTATGGGCCGCATCTGGG	FSCN3	0	1	perfect
sgFSCN3_5	CGAGATGGATGCTACCACC	FSCN3	0	1	perfect
sgFSD1L_1	CACTACATCATACACTAAA	FSD1L	1	1	single mismatch
sgFSD1L_2	GATAGTTTATACTCTATAC	FSD1L	0	1	perfect
sgFSD1L_3	ATGATTAACTGTATCAAGC	FSD1L	0	1	perfect
sgFSD1L_4	CGTAAATCCCAAGAGTTAC	FSD1L	0	1	perfect
sgFSD1L_5	AGTCAATGTAATAATGCCC	FSD1L	0	1	perfect
sgFSD1L_6	ATCGCTCATCCTTTACACG	FSD1L	0	1	perfect
sgFSD1_1	ACCTTCGCCGAGTTCGCCT	FSD1	0	1	perfect
sgFSD1_2	CGGCTATCATTGAAAGCGA	FSD1	0	1	perfect
sgFSD1_3	GGTGGACTTCGCGCAAGAG	FSD1	0	1	perfect
sgFSD1_4	AGCGCACCCGTGATCGACC	FSD1	0	1	perfect
sgFSD1_5	GCCCTCGAAGTTGGTCCGC	FSD1	0	1	perfect
sgFSD2_1	ATCCCACTCAATGAAGCAC	FSD2	0	1	perfect
sgFSD2_2	TAGCATTCATACTCCTCGC	FSD2	0	1	perfect
sgFSD2_3	ATCTTCAAGTCCATATAAG	FSD2	0	1	perfect
sgFSD2_4	CTCATTGGCCATTTCAGCT	FSD2	0	1	perfect
sgFSD2_5	GAAGCCTTATATGGACAAC	FSD2	0	1	perfect
sgFSHB_1	TCAACACCACTTGGTGTGC	FSHB	0	1	perfect
sgFSHB_2	TGCTGGCTACTGCTACACC	FSHB	1	1	single mismatch
sgFSHB_3	CCTCAGGATCTGGTGTATA	FSHB	0	1	perfect
sgFSHB_4	TCTGGATTTTGGGCCTGGC	FSHB	1	1	single mismatch
sgFSHB_5	GCCACTGGGTATGTATACA	FSHB	0	1	perfect
sgFSHR_1	CGACAAGCTTTTCCAGAGT	FSHR	0	1	perfect
sgFSHR_2	TTTAAGTTGTAAGTCGACC	FSHR	0	1	perfect
sgFSHR_3	CTAGGTTAATATCCAACAC	FSHR	0	1	perfect
sgFSHR_4	TTTTGGATGACTCGAAGCT	FSHR	0	1	perfect
sgFSHR_5	TTCAATGGCATTCCTCGGG	FSHR	0	1	perfect
sgFSIP1_1	AGGTGCTCTCAACAGAACC	FSIP1	0	1	perfect
sgFSIP1_2	TCTGTCAACCATAACCACT	FSIP1	0	1	perfect
sgFSIP1_3	CTCAGGGGTAAACACAACC	FSIP1	0	1	perfect
sgFSIP1_4	ATGAGTCATTGATCAAATC	FSIP1	0	1	perfect
sgFSIP1_5	TGTATTACTGCTTTCGGAG	FSIP1	0	1	perfect
sgFSIP2_1	AAGACGGTCGCCAGCGTCC	FSIP2	0	1	perfect
sgFSIP2_2	GTTGGACCGGCTCAGCTAC	FSIP2	0	1	perfect
sgFSIP2_3	ACTACGAATTTCGGTGAAA	FSIP2	0	1	perfect
sgFSIP2_4	ATCGATACAGGCCAACATA	FSIP2	0	1	perfect
sgFSIP2_5	TCGACAATAGGGATCAGTC	FSIP2	0	1	perfect
sgFSTL1_1	CTTTAGAGAACCAGCCATC	FSTL1	0	1	perfect
sgFSTL1_2	CCGACGTCGCATCATCCAG	FSTL1	0	1	perfect
sgFSTL1_3	GTGTCCATCGTAATCAACC	FSTL1	0	1	perfect
sgFSTL1_4	ATCTCGATGCAGTTCACAG	FSTL1	0	1	perfect
sgFSTL1_5	CCGGCTCCACAAAACACAT	FSTL1	0	1	perfect
sgFSTL3_1	GACATCAGTCTGGAGCACC	FSTL3	0	1	perfect
sgFSTL3_2	CGGCAACATTGACACCGCC	FSTL3	0	1	perfect
sgFSTL3_3	GTTGATCTTGTTCCCCGGG	FSTL3	0	1	perfect
sgFSTL3_4	GCAGATTCGTGCGACGGCG	FSTL3	0	1	perfect
sgFSTL3_5	CATGCGGCACGCCTTGCCC	FSTL3	0	1	perfect
sgFSTL4_1	ACCCTCCGCGAGTTCTACA	FSTL4	0	1	perfect
sgFSTL4_2	GTTGTAATCGTCAAATCGG	FSTL4	0	1	perfect
sgFSTL4_3	TTCTTCAAGCGGGCGTAGC	FSTL4	0	1	perfect
sgFSTL4_4	GTGACACGTGCACCATGGC	FSTL4	0	1	perfect
sgFSTL4_5	ACTTGGCTGAAAAACGGCG	FSTL4	0	1	perfect
sgFSTL5_1	CGTTTGCAAAGGTCCATAC	FSTL5	0	1	perfect
sgFSTL5_2	ATGTGCGCTATGAAGATAC	FSTL5	0	1	perfect
sgFSTL5_3	CTTTGGTATGCCCTCTGCA	FSTL5	0	1	perfect
sgFSTL5_4	AGGTTACCACAACTCACGT	FSTL5	0	1	perfect
sgFSTL5_5	GTAACCTTAGTAATATACA	FSTL5	0	1	perfect
sgFST_1	GGCTCCGTCAAGCGAAGAA	FST	0	1	perfect
sgFST_2	AGCACCTCGTGGACCGAGG	FST	0	1	perfect
sgFST_3	CTGCATCCCCTGTAAAGGT	FST	0	1	perfect
sgFST_4	CGTGTGAGAACGTGGACTG	FST	0	1	perfect
sgFST_5	GTGATGTTGGAACAATCCG	FST	0	1	perfect
sgFTCD_1	CGCCGTACAGGTAAACTGC	FTCD	0	1	perfect
sgFTCD_2	CACGCTGACGCCCCTCACG	FTCD	0	1	perfect
sgFTCD_3	ACGTCTAGGGCCCCCATGC	FTCD	0	1	perfect
sgFTCD_4	CCGACTTATCGACATGAGC	FTCD	0	1	perfect
sgFTCD_5	TACACCTTCGTGGGGCCGC	FTCD	0	1	perfect
sgFTH1_1	ATCTTCCTTCAGGATATCA	FTH1	1	1	single mismatch
sgFTHL17_1	TGGCTTCCTGATATCGTGA	FTHL17	0	1	perfect
sgFTHL17_2	GCAGATGTGGCCACCGCGC	FTHL17	1	3	single mismatch
sgFTHL17_3	CGCCTGTCGGACGACAAAA	FTHL17	0	1	perfect
sgFTHL17_4	TAGCGGAAGAAGTTCTCCA	FTHL17	0	1	perfect
sgFTHL17_5	TCGTCCCGGTTGAAGTAGA	FTHL17	0	1	perfect
sgFTL_1	TTCTTCCGCGAATTGGCCG	FTL	1	4	single mismatch
sgFTL_2	ACTAGTTACCTTGATGTCC	FTL	0	1	perfect
sgFTL_3	TGGCAGCTTTCATGGCGTC	FTL	1	1	single mismatch
sgFTL_4	ATGAAGATCCAAAAGGGCC	FTL	0	2	multi-target guides
sgFTL_5	CGTACATGGGGGTCCGTGC	FTL	0	1	perfect
sgFTMT_1	CGATCTGCCTGGGGTCCAA	FTMT	0	1	perfect
sgFTMT_2	TGATGGCAGCCTCGGAGTC	FTMT	0	1	perfect
sgFTMT_3	TTCAAGGCCACGTCATCCC	FTMT	0	1	perfect
sgFTMT_4	TTCCTTCACCAGTCCCGGG	FTMT	0	1	perfect
sgFTMT_5	ACAGGACGACTGGGAAAGC	FTMT	0	1	perfect
sgFTO_1	TGAATTCTATCAGCAGGTA	FTO	1	1	single mismatch
sgFTO_2	CAATGAGGATGCGAGATAC	FTO	0	1	perfect
sgFTO_3	CTACAAGTACCTGAACACC	FTO	0	1	perfect
sgFTO_4	GATGAACCCATCCCAACCC	FTO	0	1	perfect
sgFTO_5	GAGGAACCTTATTTTGGCA	FTO	0	1	perfect
sgFTSJ1_1	AACTGCCCGTGTCACGCCT	FTSJ1	0	1	perfect
sgFTSJ1_2	AGGCTATGGCTCCACTACC	FTSJ1	0	1	perfect
sgFTSJ1_3	ACACACCACTAGGTCCGCA	FTSJ1	0	1	perfect
sgFTSJ1_4	TCTGTTGCTATTTACCATC	FTSJ1	0	1	perfect
sgFTSJ1_5	TACACATGTCCTGAAGCCA	FTSJ1	0	1	perfect
sgFTSJ2_1	TCGGGTCAGTCACGTCAGC	FTSJ2	0	1	perfect
sgFTSJ2_2	GAAAAGTTGCTCCTTCCAG	FTSJ2	0	1	perfect
sgFTSJ2_3	AGTCTAACACCCGAAGGCC	FTSJ2	0	1	perfect
sgFTSJ2_4	AAGGCCGGGCCGCAGAATC	FTSJ2	0	1	perfect
sgFTSJ2_5	CTTGAAGGCGCTTCGACAC	FTSJ2	0	1	perfect
sgFTSJ3_1	GGGCAGGTCGCTACTAAAC	FTSJ3	0	1	perfect
sgFTSJ3_2	CCCCAACGTTGGGGCTAGC	FTSJ3	0	1	perfect
sgFTSJ3_3	CCACAATAAGGCTGGATAC	FTSJ3	0	1	perfect
sgFTSJ3_4	GTGTTACGAACCATCCCCC	FTSJ3	0	1	perfect
sgFTSJ3_5	GGTTTCCATTGCAGACGAG	FTSJ3	0	1	perfect
sgFUBP1_1	AGTTAATTCGTGATCAAGG	FUBP1	0	1	perfect
sgFUBP1_2	TTCCATCATGGCGATGGAC	FUBP1	0	1	perfect
sgFUBP1_3	CAGATCTCACGCATACAAC	FUBP1	0	1	perfect
sgFUBP1_4	TGATGGGACAACACCCGAA	FUBP1	0	1	perfect
sgFUBP1_5	TTCGCATTCAGTTTAAGCC	FUBP1	0	1	perfect
sgFUBP3_1	GGGTTCCGGTAAGTACACA	FUBP3	0	1	perfect
sgFUBP3_2	ACCGCTGTCGAAATGGACC	FUBP3	0	1	perfect
sgFUBP3_3	CCCGCATCTAAAGTGGGTC	FUBP3	0	1	perfect
sgFUBP3_4	TACACCCCGAAAGTCAGCT	FUBP3	0	1	perfect
sgFUBP3_5	GGCGATTTCAACTCTCGAA	FUBP3	0	1	perfect
sgFUCA1_1	TAACAAGGTCGTACAGCTC	FUCA1	0	1	perfect
sgFUCA1_2	TGACGACAAAGCATCACGA	FUCA1	0	1	perfect
sgFUCA1_3	GTCGGCCCACTCCTCCGGG	FUCA1	0	1	perfect
sgFUCA1_4	GTGAACTGCGGTCCGAAGT	FUCA1	0	1	perfect
sgFUCA1_5	AACTTGGCTTCGTCGAACC	FUCA1	0	1	perfect
sgFUCA2_1	ATAGTACAGTCCAAAACGC	FUCA2	0	1	perfect
sgFUCA2_2	GTCAGAATATTCGTGGAAC	FUCA2	0	1	perfect
sgFUCA2_3	AACCACTCGCTACCGAAGC	FUCA2	0	1	perfect
sgFUCA2_4	GTCAAACCACGCGGGCAGC	FUCA2	0	1	perfect
sgFUCA2_5	ACGCGCTTCGACCCCACCT	FUCA2	0	1	perfect
sgFUK_1	GCCCCATTCACATAGGCGC	FUK	0	1	perfect
sgFUK_2	ACATCCGATGTCCTGCACT	FUK	0	1	perfect
sgFUK_3	CATCATGACCTATCGGGTG	FUK	0	1	perfect
sgFUK_4	ACGCCATGATTCTGAGCGT	FUK	0	1	perfect
sgFUK_5	CGCGATCAGCCCCTTACCA	FUK	0	1	perfect
sgFUNDC1_1	TGCAGATTGCTAGTCATAG	FUNDC1	0	1	perfect
sgFUNDC1_2	GATTTCTGTTCCAGAAAGT	FUNDC1	0	1	perfect
sgFUNDC1_3	TATTTGATTAAAGGTGTGC	FUNDC1	0	1	perfect
sgFUNDC1_4	AACGCCACCCATTACAATC	FUNDC1	1	1	single mismatch
sgFUNDC1_5	TACCATAGGTCCCGAACTG	FUNDC1	0	1	perfect
sgFUNDC2_1	CGAGACAAGCTCACCGAAA	FUNDC2	0	2	multi-target guides
sgFUNDC2_2	GCCGCGTCCAGTCAAGGTA	FUNDC2	0	1	perfect
sgFUNDC2_3	GAGGGAAATTTTGAGTCAC	FUNDC2	0	2	multi-target guides
sgFUNDC2_4	TGGCGTAAGCTGTTCGGGC	FUNDC2	0	2	multi-target guides
sgFUNDC2_5	ATTTCACATACAGACCTGA	FUNDC2	0	1	perfect
sgFUOM_1	CTCGTACTCCGTCCACACT	FUOM	0	1	perfect
sgFUOM_2	AGGCCCCTCTCCTTGTCGC	FUOM	0	1	perfect
sgFUOM_3	CTCCATGACTGCAGCCTAG	FUOM	1	1	single mismatch
sgFUOM_4	GATCTCCATGGGCCCACAC	FUOM	0	1	perfect
sgFUOM_5	CTTGCGGACTTGAACTTCC	FUOM	0	1	perfect
sgFURIN_1	GCATCGAGGAGTGACGAAG	FURIN	0	1	perfect
sgFURIN_2	ACTAAACGGGACGTGTACC	FURIN	0	1	perfect
sgFURIN_3	TGGCCTACAACGCCCGCAT	FURIN	0	1	perfect
sgFURIN_4	GCAGTGGAGGCACGCTCGC	FURIN	0	1	perfect
sgFURIN_5	TGTCTTGCCGTCATCCTCG	FURIN	0	1	perfect
sgFUS_1	CAGTCGAGCCATATCCCTG	FUS	0	1	perfect
sgFUS_2	CTGCTGCCCGTAAGACGAT	FUS	0	1	perfect
sgFUS_3	ATAATCCCCCTCAGGGCTA	FUS	0	1	perfect
sgFUS_4	ATCAATCCTCCATGAGTAG	FUS	0	1	perfect
sgFUS_5	GTGGTTACAACCGCAGCAG	FUS	0	1	perfect
sgFUT1_1	TGGATGTCGGAGGAGTACG	FUT1	0	1	perfect
sgFUT1_2	CAGGGTGATGCGGAATACC	FUT1	0	1	perfect
sgFUT1_3	GCCGGTTTGGTAATCAGAT	FUT1	0	1	perfect
sgFUT1_4	GCCTGCCGGGTACTGCGAT	FUT1	0	1	perfect
sgFUT1_5	GTCTGGACACAGGATCGAC	FUT1	0	1	perfect
sgFUT2_1	TGCACCGGTAACTCCCACA	FUT2	0	1	perfect
sgFUT2_2	GTGCTAGCCTCAACATCAA	FUT2	0	1	perfect
sgFUT2_3	CGTCCACATCCCCCTGAGC	FUT2	0	1	perfect
sgFUT2_4	CAATGCAATAGGCCGCCTG	FUT2	0	1	perfect
sgFUT2_5	GAATACCGCCACATCCCGG	FUT2	0	1	perfect
sgFUT3_1	TTCACGCCCTACGGCTGGC	FUT3	0	2	multi-target guides
sgFUT3_2	ATGTCGGAGTCGCTGCGGT	FUT3	0	3	multi-target guides
sgFUT3_3	CCTGATCCTGCTACGGACA	FUT3	1	1	single mismatch
sgFUT3_4	GGACCCACTGGGAGCCCTA	FUT3	0	1	perfect
sgFUT3_5	ATCGTCTCGGGACACACGC	FUT3	0	2	multi-target guides
sgFUT4_1	CCGTGGGGCTCGCCGACGG	FUT4	0	1	perfect
sgFUT4_2	GCCGTACACGTCAAGCCGG	FUT4	0	1	perfect
sgFUT4_3	CAACCCCGTCGCGACCGGT	FUT4	0	1	perfect
sgFUT4_4	CGCTATCGCGCCCCCCGAA	FUT4	0	1	perfect
sgFUT4_5	GACCGCGCGTCCTACGGAG	FUT4	0	1	perfect
sgFUT5_1	GACTCCAGTGTGTACCCAC	FUT5	1	1	single mismatch
sgFUT5_2	ATGTTGCAGTCGGCCGCGC	FUT5	0	1	perfect
sgFUT5_3	TGGCCTTTTAACACACCCG	FUT5	0	1	perfect
sgFUT5_4	TGTCACCGGGGCTCCCAAT	FUT5	0	1	perfect
sgFUT5_5	GTTCCACTGCCATAAGCCC	FUT5	0	1	perfect
sgFUT6_1	TGGTAGTAGCGCACCCTGG	FUT6	0	1	perfect
sgFUT6_2	TGGGGGCCAAACTCCGCCA	FUT6	0	1	perfect
sgFUT6_3	GCCTGGGCAGTGTCCAACT	FUT6	0	1	perfect
sgFUT6_4	GTCATCGTGCACCACCGAG	FUT6	0	1	perfect
sgFUT6_5	ACCCATTAGGGTACACAGT	FUT6	0	1	perfect
sgFUT7_1	GGACAGGTAGAAGCGGTAC	FUT7	0	1	perfect
sgFUT7_2	CAGTGGCCGTCCATTGGCA	FUT7	0	1	perfect
sgFUT7_3	AAAGATGTCCGAGTCGCGC	FUT7	0	1	perfect
sgFUT7_4	TAGCGGGTGCAGGTGTCGC	FUT7	0	1	perfect
sgFUT7_5	CAGACAAGGATGGTGATCG	FUT7	0	1	perfect
sgFUT8_1	TGGTGTGTAATATCAACAA	FUT8	0	1	perfect
sgFUT8_2	AGAATTGGCGCTATGCTAC	FUT8	0	1	perfect
sgFUT8_3	ATATTGTCAGGTGAAGTGA	FUT8	0	1	perfect
sgFUT8_4	CGTCCTCCATATTTACCCT	FUT8	0	1	perfect
sgFUT8_5	TCGTACAAGTCGATCTGCG	FUT8	0	1	perfect
sgFUT9_1	GGTCAAAGGTCTGCCCAAA	FUT9	0	1	perfect
sgFUT9_2	AAATTTACCTCAGCAAGCT	FUT9	0	1	perfect
sgFUT9_3	ACGGCGGTAAGTCAGAGTC	FUT9	0	1	perfect
sgFUT9_4	CACTTGGATATCTGAATCA	FUT9	0	1	perfect
sgFUT9_5	TTACCGTCAAGAAGCCATA	FUT9	0	1	perfect
sgFUZ_1	GGCACGACCTTCGTCAGTC	FUZ	0	1	perfect
sgFUZ_2	AATCACGCAGTCCACACAC	FUZ	0	1	perfect
sgFUZ_3	CTGACCAATATCCGCAACG	FUZ	0	1	perfect
sgFUZ_4	AGGACCGAGAACACGACTG	FUZ	0	1	perfect
sgFUZ_5	CTGTCATCGGTTCCCTCAA	FUZ	0	1	perfect
sgFXN_1	CGCATCGATGTCGGTGCGC	FXN	0	1	perfect
sgFXN_2	GCGGATACTTACTGCGCGG	FXN	0	1	perfect
sgFXN_3	TTCAGAGTTCGAACCAACG	FXN	0	1	perfect
sgFXN_4	TGTTTTATCTTACCCTGGG	FXN	0	1	perfect
sgFXN_5	AGACTAGCAGAGGAAACGC	FXN	0	1	perfect
sgFXR1_1	ACAACACAGCTAATGATAC	FXR1	0	1	perfect
sgFXR1_2	ACCATGTGTTCCTATTGCC	FXR1	0	1	perfect
sgFXR1_3	AACATCCAGCAAGCTAGGA	FXR1	1	1	single mismatch
sgFXR1_4	GCTCAATGGCGGTAACTCC	FXR1	0	1	perfect
sgFXR1_5	ACATTCAGAATCTACGGAG	FXR1	0	1	perfect
sgFXR2_1	CCAATCCCCTTGCAACCAA	FXR2	0	1	perfect
sgFXR2_2	AACTGGCCGAAGTCGCTCC	FXR2	0	1	perfect
sgFXR2_3	TCTCCTTATTATAGTCAGC	FXR2	0	1	perfect
sgFXR2_4	GTAGCCGGACATCCCCAAA	FXR2	0	1	perfect
sgFXR2_5	CCATAGATGCGGAAAGTGC	FXR2	0	1	perfect
sgFXYD1_1	CCGCTCACCGTAAGTGAAC	FXYD1	0	1	perfect
sgFXYD1_2	ACCAGTCCCTGCAGATCGG	FXYD1	0	1	perfect
sgFXYD1_3	CGGAGGCCTCGTCATCGCC	FXYD1	0	1	perfect
sgFXYD1_4	CCCAGGATGAAGAGGATCC	FXYD1	0	1	perfect
sgFXYD1_5	CAGCACGATGAGGATGCCC	FXYD1	0	1	perfect
sgFXYD2_1	GCCACCCCACTTACTGAGG	FXYD2	0	1	perfect
sgFXYD2_2	GCTGGACTGGCCTTCATCG	FXYD2	0	1	perfect
sgFXYD2_3	ATGGGGGCCTGATCTTCGC	FXYD2	0	1	perfect
sgFXYD2_4	TATGAGACCGTTCGCAATG	FXYD2	0	1	perfect
sgFXYD3_1	TGGACGCCAATGACCTAGA	FXYD3	0	1	perfect
sgFXYD3_10	GGAAGGCTGGCATCTCGCT	FXYD3	0	1	perfect
sgFXYD3_11	TGCGCAGCTCACCCGGGAC	FXYD3	0	1	perfect
sgFXYD3_12	GGGAGGGGAAAGGGGGCAC	FXYD3	0	1	perfect
sgFXYD3_13	AAGCAGTATGTGGGGTTGT	FXYD3	0	1	perfect
sgFXYD3_2	AAAACAGTCCTTTCTACTA	FXYD3	0	1	perfect
sgFXYD3_3	ACTGGCACAGCCTCCAGGT	FXYD3	0	1	perfect
sgFXYD3_4	TTGGCGGGCTCATCTGCGC	FXYD3	0	1	perfect
sgFXYD3_5	CTGGGGTTCTGTGCGCCAT	FXYD3	0	1	perfect
sgFXYD3_6	CATCATCGTCATGAGTGAG	FXYD3	0	1	perfect
sgFXYD3_7	AGTGAGTGGAGGAGCTCGG	FXYD3	0	1	perfect
sgFXYD3_8	CCTGTTGGGGAGAGCTGAG	FXYD3	0	1	perfect
sgFXYD3_9	ATAAGCCGCAGCTGCACCG	FXYD3	0	1	perfect
sgFXYD4_1	CAGCTCTTACCATAGTAGA	FXYD4	0	1	perfect
sgFXYD4_2	GGAAAAACCTGCAGCTGAG	FXYD4	0	1	pam-distal double mismatch
sgFXYD4_3	GAGCGGACTGATCTGCGGA	FXYD4	0	1	perfect
sgFXYD4_4	CTGGCCATTGCTGGGATCG	FXYD4	0	1	perfect
sgFXYD4_5	GCATTTGCATTTGCCACCT	FXYD4	0	1	perfect
sgFXYD5_1	GTTCTGTGTAGACTGCATC	FXYD5	1	1	single mismatch
sgFXYD5_2	CAGCAGGCCAGGTTGGGGT	FXYD5	0	1	perfect
sgFXYD5_3	AGCAACTGGAAGGAACGGA	FXYD5	0	1	perfect
sgFXYD5_4	TGGTGCTCTTGTGTGTCTC	FXYD5	1	1	single mismatch
sgFXYD5_5	GCGTCGTGGTGTCATCAGT	FXYD5	0	1	perfect
sgFXYD6_1	AACAAACTTACTTAGGATA	FXYD6	0	1	perfect
sgFXYD6_2	GAGGATCCCAACCGAGAAG	FXYD6	0	1	perfect
sgFXYD6_3	GGGGGACTGGTGTTCGCTG	FXYD6	0	1	perfect
sgFXYD6_4	ACCAGACCCTGAGGATTGG	FXYD6	0	2	multi-target guides
sgFXYD6_5	TCGCTCACCATAATGAAAA	FXYD6	0	1	perfect
sgFXYD7_1	CAGACTGTGGGCATGACTC	FXYD7	0	1	perfect
sgFXYD7_2	CAACCATCTTGTTCCTGCT	FXYD7	0	1	perfect
sgFXYD7_3	GACGATGAGGATACCCAGC	FXYD7	0	1	perfect
sgFXYD7_4	TCTCTCCCAACAGGCAAGA	FXYD7	0	1	perfect
sgFXYD7_5	GTGCAGGAAGGCGGACTCC	FXYD7	0	1	perfect
sgFYB_1	GACCCAAGGTAAACAAGGG	FYB	0	1	perfect
sgFYB_2	AGTTCTCGGTACTTAGGGG	FYB	0	1	perfect
sgFYB_3	AGCCACTAGGCCCGAAATC	FYB	0	1	perfect
sgFYB_4	GAGACCCCGAGGCGAAAGT	FYB	0	1	perfect
sgFYB_5	ATCTTTGGCCTGCTCCAGT	FYB	0	1	perfect
sgFYCO1_1	TCACCCAAGTGCCGGATGC	FYCO1	0	1	perfect
sgFYCO1_2	GCACAGTTAGACGATACCA	FYCO1	0	1	perfect
sgFYCO1_3	CCCCTAAACAACGAGGCAT	FYCO1	0	1	perfect
sgFYCO1_4	GCGGCTAGGGGGTTTCCAC	FYCO1	0	1	perfect
sgFYCO1_5	AGTTTGACCTGGCGTCGAG	FYCO1	0	1	perfect
sgFYN_1	CGGGGACCTTGCGTACGAG	FYN	0	1	perfect
sgFYN_2	TGAACTCTTCGTCTCATAC	FYN	0	1	perfect
sgFYN_3	ACAACTTCCACGCAGCCGG	FYN	0	1	perfect
sgFYN_4	TGGATACTACATTACCACC	FYN	0	1	perfect
sgFYN_5	AAGCCCGCTCCTTGACAAC	FYN	0	1	perfect
sgFYTTD1_1	TTCAGGATGAGAGTGCGAT	FYTTD1	0	1	perfect
sgFYTTD1_2	AGACTAGTCTGAATCGTAG	FYTTD1	1	1	single mismatch
sgFYTTD1_3	TTGCAGCTAGGAAAACGAC	FYTTD1	0	1	perfect
sgFYTTD1_4	CGTCCACCTCTAAGTGACA	FYTTD1	0	1	perfect
sgFYTTD1_5	GTCTCTTGAGAACTGCTAC	FYTTD1	1	1	single mismatch
sgFZD10_1	ATCGAGATCCCGATGTGCA	FZD10	0	1	perfect
sgFZD10_2	AATCGGGGAGCACTTGAGC	FZD10	0	1	perfect
sgFZD10_3	AGCACCCGCTGAAGGACGG	FZD10	0	1	perfect
sgFZD10_4	CCGGGCAAGTTCCACCACG	FZD10	0	1	perfect
sgFZD10_5	AGGAAGACCAGCGTGCAGC	FZD10	1	1	single mismatch
sgFZD1_1	AGCTGGCGCGCCAATCGCC	FZD1	0	1	perfect
sgFZD1_2	CGCCTCAGCAGCAACAGAG	FZD1	0	1	perfect
sgFZD1_3	GCAGCAGTACAACGGCGAG	FZD1	0	1	perfect
sgFZD1_4	TTGCCTCGCTCCGACGCGC	FZD1	0	1	perfect
sgFZD1_5	ACACCTTGGTCGGCTCACA	FZD1	0	1	perfect
sgFZD2_1	ACAGATAGAGCGGCACGGC	FZD2	0	1	perfect
sgFZD2_2	GCGAACCTGCGCGGCCCGA	FZD2	0	1	perfect
sgFZD2_3	GCGCAGCACAGCACCGACC	FZD2	0	1	perfect
sgFZD2_4	TGCATGTCTACCAAGTACG	FZD2	0	1	perfect
sgFZD2_5	TGCAACGAGCGCTTCTCCG	FZD2	0	1	perfect
sgFZD3_1	GATTCACCATAGGGTGGAA	FZD3	0	1	perfect
sgFZD3_2	AGTGAGTGTTCGAAGCTCA	FZD3	0	1	perfect
sgFZD3_3	GATCCACAAGTCGAGGATA	FZD3	0	1	perfect
sgFZD3_4	AGTAAACAATGTGGCCGAG	FZD3	0	1	perfect
sgFZD3_5	AAGATTCCGTTATCCTGAA	FZD3	0	1	perfect
sgFZD4_1	AAACCTAGAAGAATCGATC	FZD4	0	1	perfect
sgFZD4_2	TTATACAGCCGCTCAGCCA	FZD4	0	1	perfect
sgFZD4_3	CGCTGTGAACCCGTCCTGA	FZD4	0	1	perfect
sgFZD4_4	AAGACACATGCCGCCGCAT	FZD4	0	1	perfect
sgFZD4_5	TCACACCGCTCATCCAGTA	FZD4	0	1	perfect
sgFZD5_1	GTGCGCTCGTCGGCACTGA	FZD5	0	1	perfect
sgFZD5_2	TAGCAGGGTACCGCGCAGT	FZD5	NA	0	non-targeting
sgFZD5_3	CGCGACACTTGCACACGAA	FZD5	0	1	perfect
sgFZD5_4	GGCATTCGCCCCCCGAGGC	FZD5	0	1	perfect
sgFZD5_5	CTGCGTGTCGTGGTTGAAC	FZD5	0	1	perfect
sgFZD6_1	TCTCACAAAGTTTACGACA	FZD6	0	1	perfect
sgFZD6_2	TGACACTTTTGGGATCCGA	FZD6	0	1	perfect
sgFZD6_3	TTAAGACTTCTGGGGGACA	FZD6	0	1	perfect
sgFZD6_4	GTCCTAGGCTCTCAAAATA	FZD6	0	1	perfect
sgFZD6_5	GCATAACAGTCAGGAAACC	FZD6	0	1	perfect
sgFZD7_1	AGCCGTACCACGGAGAGAA	FZD7	0	1	perfect
sgFZD7_2	ACACGTCGGACGGCTCCGG	FZD7	0	1	perfect
sgFZD7_3	CGGCAGGTAGGGCGCGGTA	FZD7	0	1	perfect
sgFZD7_4	GCGAACCGGGCCGTGCCAA	FZD7	0	1	perfect
sgFZD7_5	AGAACGGTAAAGAGCGTCG	FZD7	0	1	perfect
sgFZD8_1	TGCTACCTCTTCGTGTCGG	FZD8	0	1	perfect
sgFZD8_2	CAGCGCGCAGTTAGCGATC	FZD8	0	1	perfect
sgFZD8_3	GACGCGGTTGTAGAGCGGG	FZD8	0	1	perfect
sgFZD8_4	CACCATAGGCGCGCGGCAC	FZD8	0	1	perfect
sgFZD8_5	CAGCCGGTCGCAGCGCATG	FZD8	0	1	perfect
sgFZD9_1	CTAGCGGAGTTCGCGCCGC	FZD9	0	1	perfect
sgFZD9_2	CGTGCGGGTCGTTGCGCGT	FZD9	0	1	perfect
sgFZD9_3	ACCAGAACACCTCGACGCC	FZD9	0	1	perfect
sgFZD9_4	GCGAAGTCCTTGTCGCGCC	FZD9	0	1	perfect
sgFZD9_5	TGCTACAACGTCTACTCGC	FZD9	0	1	perfect
sgFZR1_1	CTTCCACAGGATTAACGTG	FZR1	0	1	perfect
sgFZR1_2	AGGACGCCACCTCAGACAA	FZR1	0	1	perfect
sgFZR1_3	AGACCCTTCTTCTCAGGCG	FZR1	0	1	perfect
sgFZR1_4	CTCACCGACGCGTGCCGTG	FZR1	0	1	perfect
sgFZR1_5	ATCATGCGGTCGCGGCTCC	FZR1	0	1	perfect
sgG0S2_1	CCGAGCACCACGCCGAAGA	G0S2	0	1	perfect
sgG0S2_2	GCTGCACACAGTCTCCATC	G0S2	0	1	perfect
sgG0S2_3	AGACGTCTGGCGGCCGTGA	G0S2	0	1	perfect
sgG0S2_4	AGACGTCTGCGGGACCAGG	G0S2	0	1	perfect
sgG0S2_5	CAGGCCGCCCTGGAGCGAC	G0S2	0	1	perfect
sgG2E3_1	GTGAATAGAGCTTCTAAAC	G2E3	0	1	perfect
sgG2E3_2	CGCAAAATTGCCAGTAAAC	G2E3	0	1	perfect
sgG2E3_3	ACCAAGCGTTCTTACAACA	G2E3	0	1	perfect
sgG2E3_4	GAAGATGTCGTTGCAAAGA	G2E3	0	1	perfect
sgG2E3_5	ATCCCCACATTATTAGAAT	G2E3	1	1	single mismatch
sgG3BP1_1	ATGGGGGATTGGATTCAAA	G3BP1	0	1	perfect
sgG3BP1_2	CGAATCTTGGTGTGGCAGT	G3BP1	0	1	perfect
sgG3BP1_3	CTCATGCCACGCTAAATGA	G3BP1	0	1	perfect
sgG3BP1_4	TCCTGTCAAAGTAATGACA	G3BP1	1	1	single mismatch
sgG3BP1_5	GGGCAGTTTCTTCTAATAC	G3BP1	0	1	perfect
sgG3BP2_1	TATTGTAGTAATGGCATAG	G3BP2	0	1	perfect
sgG3BP2_2	ATAGTATGCTTACGTCACA	G3BP2	0	1	perfect
sgG3BP2_3	ACTTCAGGAGCCAGAACAA	G3BP2	0	1	perfect
sgG3BP2_4	TGGGTTTGCTGTCTAACAG	G3BP2	0	1	perfect
sgG3BP2_5	ATGGTGGAGTAGATGCTAG	G3BP2	0	1	perfect
sgG6PC2_1	AGTTGGAACCAAGATGATA	G6PC2	1	1	single mismatch
sgG6PC2_2	TGATATGGGTAGCAGTCAT	G6PC2	0	1	perfect
sgG6PC2_3	GTTAAATCTTATATTTAAA	G6PC2	1	2	single mismatch
sgG6PC2_4	TGGTCATCGACCTTACTGG	G6PC2	0	1	perfect
sgG6PC2_5	TCCCTACTACATGTGAAAC	G6PC2	0	1	perfect
sgG6PC3_1	GATCATGCAGTGTCCAGAA	G6PC3	0	1	perfect
sgG6PC3_2	GGCCGTCATTATGGGCCAG	G6PC3	0	1	perfect
sgG6PC3_3	ATGCCAAGGGTATACCTGC	G6PC3	0	1	perfect
sgG6PC3_4	CTTTCTAGCCGCTGGGTAA	G6PC3	0	1	perfect
sgG6PC3_5	CGACAAGCCAACCGCCAAA	G6PC3	0	1	perfect
sgG6PC_1	GTCCGTGATCGCAGACCTC	G6PC	0	1	perfect
sgG6PC_2	CCTGAAGATGGAACCAGAT	G6PC	0	2	multi-target guides
sgG6PC_3	TTCTTACCACTTAAAGACG	G6PC	0	1	perfect
sgG6PC_4	TATCCAAAACCCACCAGTA	G6PC	0	1	perfect
sgG6PC_5	AACTGCTTTATCAGGGGCA	G6PC	0	1	perfect
sgG6PD_1	GAAGATCTACCCCACCATC	G6PD	0	1	perfect
sgG6PD_2	TACCGCATCGACCACTACC	G6PD	0	1	perfect
sgG6PD_3	CGTGGAGAAGCCCTTCGGG	G6PD	0	1	perfect
sgG6PD_4	TGACGGCCTCGTAGACGGT	G6PD	0	1	perfect
sgG6PD_5	TTCGGGCAGAAGGCCATCC	G6PD	0	1	perfect
sgGAA_1	CCAGCTAACAGGCGCTACG	GAA	0	1	perfect
sgGAA_2	GACCCGTAGAGGTTCGCAC	GAA	0	1	perfect
sgGAA_3	CCCGTTCATGCCGCCATAC	GAA	0	1	perfect
sgGAA_4	CGGCGCTACATGATGATCG	GAA	0	1	perfect
sgGAA_5	TACGACGAGGGTCTGCGGA	GAA	0	1	perfect
sgGAB1_1	TACTTGGTAGCAGACAGCG	GAB1	0	1	perfect
sgGAB1_2	TGATTAGCTGATATGGAGG	GAB1	0	1	perfect
sgGAB1_3	ATGGGAATAACTCCTGGGC	GAB1	0	1	perfect
sgGAB1_4	CATCAAGTACTGAAGCAGA	GAB1	0	1	perfect
sgGAB1_5	TACACTCGATGTCCCAGAT	GAB1	0	1	perfect
sgGAB2_1	ATCCCTAGGACATTCACTC	GAB2	0	1	perfect
sgGAB2_2	ACTGTGTCAACGGGATCAG	GAB2	0	1	perfect
sgGAB2_3	TCACTCCTCATGAGAAAAG	GAB2	0	1	perfect
sgGAB2_4	GTTCAAACGTGAACAGAGT	GAB2	0	1	perfect
sgGAB2_5	CGGGGGCCATGACCGGCTG	GAB2	0	1	perfect
sgGAB3_1	TCAGACCGTTCATTGGAAC	GAB3	0	1	perfect
sgGAB3_2	TCCCGTACATTCTACCTGG	GAB3	0	1	perfect
sgGAB3_3	TGAGGTCTATCACCCGGAT	GAB3	0	1	perfect
sgGAB3_4	CGATGTCTTGGAGTACTAC	GAB3	0	1	perfect
sgGAB3_5	TCCGGCGAGGCCGCATGAG	GAB3	0	1	perfect
sgGAB4_1	AATTCTGCATTGTGCTGGC	GAB4	0	1	perfect
sgGAB4_2	TTTCTCCTCATGATGAATG	GAB4	0	1	perfect
sgGAB4_3	GCACACAGTGAGACACCGG	GAB4	0	1	perfect
sgGAB4_4	TGGAATACTACAAGAATGA	GAB4	0	1	perfect
sgGAB4_5	CCACGTGCTGTACAGCGGC	GAB4	0	1	perfect
sgGABARAPL1_1	AGAGAAGGCTCCAAAAGCC	GABARAPL1	1	2	single mismatch
sgGABARAPL1_2	TTGTCCAGATCAGGCACCC	GABARAPL1	0	1	perfect
sgGABARAPL1_3	CATTACCAGTAAGGTCAGA	GABARAPL1	0	1	perfect
sgGABARAPL1_4	AGAAGTAGAACTGGCCAAC	GABARAPL1	0	1	perfect
sgGABARAPL1_5	TAAGGCGTCCTCAGGTCTC	GABARAPL1	0	2	multi-target guides
sgGABARAPL2_1	ATTGACAAACGGAAGTACT	GABARAPL2	0	1	perfect
sgGABARAPL2_2	GTTCCATCTGATATCACTG	GABARAPL2	0	1	perfect
sgGABARAPL2_3	CACTGTGGCTCAGTTCATG	GABARAPL2	0	1	perfect
sgGABARAPL2_4	CGCCTTTTCAGAAGGAAGC	GABARAPL2	0	1	perfect
sgGABARAPL2_5	GACTGTCTTATCCACAAAC	GABARAPL2	1	1	single mismatch
sgGABARAP_1	CGAATTCATCTCCGAGCTG	GABARAP	0	2	multi-target guides
sgGABARAP_2	TGTGAGATCAGAAGGCACC	GABARAP	0	2	multi-target guides
sgGABARAP_3	AAAGCTCGGATAGGAGACC	GABARAP	0	2	multi-target guides
sgGABARAP_4	TATCAGGTGATAGTAGAAA	GABARAP	0	1	perfect
sgGABARAP_5	TCCTCACCGGCACCCGGTC	GABARAP	0	1	perfect
sgGABBR1_1	CACGATGATTCGGGCATCC	GABBR1	0	1	perfect
sgGABBR1_2	CAAAGAGTTTCACGCGGGT	GABBR1	0	1	perfect
sgGABBR1_3	AAACGCTGCCGGTTTGACA	GABBR1	0	1	perfect
sgGABBR1_4	GGAGGACGTGAATAGCCGC	GABBR1	0	1	perfect
sgGABBR1_5	ACGGCGCGCAGTGTACATC	GABBR1	0	1	perfect
sgGABBR2_1	AACTACACGGACCACACGC	GABBR2	0	1	perfect
sgGABBR2_2	GCCATCGTAGGCGTACCCG	GABBR2	0	1	perfect
sgGABBR2_3	ACTACCAGTGGAAGCGCGT	GABBR2	0	1	perfect
sgGABBR2_4	GGACGGTCCGAAAGAAATA	GABBR2	0	1	perfect
sgGABBR2_5	TTATCGGCTAGAACAGGCG	GABBR2	1	1	single mismatch
sgGABPA_1	TTCATTGATGTCTATGGCC	GABPA	0	2	multi-target guides
sgGABPA_2	TACAGGTAATTTCTTACCA	GABPA	1	1	single mismatch
sgGABPA_3	AACGCCTTGGGATACCCTA	GABPA	0	1	perfect
sgGABPA_4	CTTTCTAGATCCCATACAG	GABPA	0	1	perfect
sgGABPA_5	CTCCCCGAAATGTTGAGTG	GABPA	0	2	multi-target guides
sgGABPB1_1	GGTTCTGCATAGCAATCTA	GABPB1	0	1	perfect
sgGABPB1_2	ATTGTGTTCTGTGGCCCAA	GABPB1	0	1	perfect
sgGABPB1_3	GGCCATGCCAGCATAGTAG	GABPB1	0	1	perfect
sgGABPB1_4	GGTCATTATTCCACCACAG	GABPB1	0	1	perfect
sgGABPB1_5	TTTACCCAGTCTGTAGTAA	GABPB1	0	1	perfect
sgGABPB2_1	TGCCCGGACTAAAGTAGAC	GABPB2	0	1	perfect
sgGABPB2_2	GATGGACATGCGCACATCG	GABPB2	0	1	perfect
sgGABPB2_3	TAACTCTACGACATCTCGA	GABPB2	0	1	perfect
sgGABPB2_4	GCTCCATTCATCTTCACGT	GABPB2	0	1	perfect
sgGABPB2_5	AACTGTACTGTTGAGGCAT	GABPB2	0	1	perfect
sgGABRA1_1	CCATATCATGGTCTGAAAC	GABRA1	0	1	perfect
sgGABRA1_2	CATTAGGTTATTTAACCGG	GABRA1	0	1	perfect
sgGABRA1_3	AATTTTAGTGGGCAAGCAT	GABRA1	0	1	perfect
sgGABRA1_4	CTACAACCACTGAGCGTGC	GABRA1	0	1	perfect
sgGABRA1_5	GTCTACTGTTTGTCCAAGA	GABRA1	0	1	perfect
sgGABRA2_1	AGACAATTAAATCCAGTAC	GABRA2	0	1	perfect
sgGABRA2_2	TCCGATTGATTGGCCCAGC	GABRA2	0	1	perfect
sgGABRA2_3	AATGCATCTGATTCAGTAC	GABRA2	0	1	perfect
sgGABRA2_4	TGCTTCGAATTCAGGATGA	GABRA2	0	1	perfect
sgGABRA2_5	CATTAAATTGTTTAGTCGA	GABRA2	0	1	perfect
sgGABRA3_1	CCCAACAACATGGCCCAAA	GABRA3	0	1	perfect
sgGABRA3_2	GCCTATACAACAGCTGAAG	GABRA3	0	1	perfect
sgGABRA3_3	CTTCCAAACTTCAGTGGGC	GABRA3	0	1	perfect
sgGABRA3_4	GACCTCATTGTATAGAGGA	GABRA3	0	1	perfect
sgGABRA3_5	TGTCCAGATCTTACTAGCC	GABRA3	0	1	perfect
sgGABRA4_1	TGATCTATACCTGGACAAA	GABRA4	0	1	perfect
sgGABRA4_2	TATGATGGTAACGAAAGTG	GABRA4	0	1	perfect
sgGABRA4_3	CGTTCATACCCCCAAATCC	GABRA4	0	1	perfect
sgGABRA4_4	GCTCGATGGTTATGACAAC	GABRA4	0	1	perfect
sgGABRA4_5	GAAAATTTCACCCGCATCC	GABRA4	0	1	perfect
sgGABRA5_1	AACAGACTTCGGCCCGGGC	GABRA5	0	1	perfect
sgGABRA5_2	CTTTCAGAGCGCATCACTC	GABRA5	0	1	perfect
sgGABRA5_3	CCGGTGTCCGACACGGAAA	GABRA5	0	1	perfect
sgGABRA5_4	TCGTTTACGTCTGGACCAA	GABRA5	0	1	perfect
sgGABRA5_5	CTGAACCAGTACCACCTGA	GABRA5	0	1	perfect
sgGABRA6_1	GAAAACGTCAGTCGGATCC	GABRA6	0	1	perfect
sgGABRA6_2	AGGCTATGACAATCGGCTG	GABRA6	0	1	perfect
sgGABRA6_3	TTCTCTTAGGAGTATACGA	GABRA6	0	1	perfect
sgGABRA6_4	TTTTATACACCATGAGGTG	GABRA6	0	1	perfect
sgGABRA6_5	GGACTTCTACTGAGTAAAG	GABRA6	0	1	perfect
sgGABRB1_1	AAGCGTTACCTCCGAAGTC	GABRB1	0	1	perfect
sgGABRB1_2	CGCATCCCAACGTCGACGG	GABRB1	0	1	perfect
sgGABRB1_3	GAACCTCACCCTAGACAAT	GABRB1	0	1	perfect
sgGABRB1_4	TCACAACTTTCGATCTCCA	GABRB1	0	1	perfect
sgGABRB1_5	TACAAGATGGTGTCTAAGA	GABRB1	1	1	single mismatch
sgGABRB2_1	CTGCATGATGGACCTAAGG	GABRB2	0	1	perfect
sgGABRB2_2	AACAGACCTGAGTCCATAA	GABRB2	0	1	perfect
sgGABRB2_3	TGCTTTGCAGGTCCCCCCG	GABRB2	0	1	perfect
sgGABRB2_4	CGGTGGATAGACTCCTGAA	GABRB2	0	1	perfect
sgGABRB2_5	GACCCTAGTAATATGTCGC	GABRB2	0	1	perfect
sgGABRB3_1	AGTCGAGGATAGGCACCTA	GABRB3	0	1	perfect
sgGABRB3_2	TCCATCGTGGAGCACCGTC	GABRB3	0	1	perfect
sgGABRB3_3	TTGAGTTTTACTGGCGAGG	GABRB3	0	1	perfect
sgGABRB3_4	TTGGCAGATGGCTACACCA	GABRB3	0	1	perfect
sgGABRB3_5	ATACAGCACTGTCCCATCA	GABRB3	0	1	perfect
sgGABRD_1	GCCGGCTATCAGCCCGTCC	GABRD	0	1	perfect
sgGABRD_2	CGTGAACGCCAAGTCGGCC	GABRD	0	1	perfect
sgGABRD_3	ACCGTCACGTCGTGGAACC	GABRD	0	1	perfect
sgGABRD_4	TGTACAGGATCACGCCGTC	GABRD	0	1	perfect
sgGABRD_5	CCAGACGGTTACTCATCGG	GABRD	0	1	perfect
sgGABRE_1	AGTGAGCATCCGGCATCAA	GABRE	0	1	perfect
sgGABRE_2	CGCATCTACAAGGATGGCA	GABRE	0	1	perfect
sgGABRE_3	GCGTTCGTCGTACCAGGTC	GABRE	0	1	perfect
sgGABRE_4	ATGACCACAAACTGCGCCC	GABRE	0	1	perfect
sgGABRE_5	ATAGTGTTCAGGATGCGAG	GABRE	0	1	perfect
sgGABRG1_1	GATCAGCCACTTCTACGGA	GABRG1	0	1	perfect
sgGABRG1_2	TTTAAACGACTGTCAAACC	GABRG1	0	1	perfect
sgGABRG1_3	TGGCCCCAAAAATTCATGA	GABRG1	0	1	perfect
sgGABRG1_4	TTAACGGTGAACAAAACCT	GABRG1	0	1	perfect
sgGABRG1_5	CACCAGTTTCCCAAATGCA	GABRG1	0	1	perfect
sgGABRG2_1	TCTTAAACAACCTGCTGGA	GABRG2	0	1	perfect
sgGABRG2_2	TGTCTGTGTGAATTAACGT	GABRG2	0	1	perfect
sgGABRG2_3	CCAGTGAACGCTATCAATA	GABRG2	0	1	perfect
sgGABRG2_4	CTCCGATTGAACAGCAACA	GABRG2	0	1	perfect
sgGABRG2_5	AAGGAATATTACTTACAAC	GABRG2	0	1	perfect
sgGABRG3_1	TTGAGAATAAGAGTCACGT	GABRG3	0	1	perfect
sgGABRG3_2	TGTCAACGTCAATTACGGT	GABRG3	0	1	perfect
sgGABRG3_3	CATTGTGCTGTTGAATCGA	GABRG3	0	1	perfect
sgGABRG3_4	CTTACTCTGAACAGCAACA	GABRG3	0	1	perfect
sgGABRG3_5	CGCAATTCTAAAACCGCAG	GABRG3	0	1	perfect
sgGABRP_1	GATGACCTACCACCAAAAT	GABRP	0	1	perfect
sgGABRP_2	CATATACCTCCGACAGCGC	GABRP	0	1	perfect
sgGABRP_3	CGCGTACCTGAGGGCATAC	GABRP	0	1	perfect
sgGABRP_4	AACGACTCTGTGCGTGGAC	GABRP	0	1	perfect
sgGABRP_5	TGCTGCGATCTGGTGACTA	GABRP	0	1	perfect
sgGABRQ_1	CTCATGCATCCGATAGTCC	GABRQ	0	1	perfect
sgGABRQ_2	AACGGTGCGGTACGGCATC	GABRQ	0	1	perfect
sgGABRQ_3	AGGACGATTACTAGCAAGG	GABRQ	0	1	perfect
sgGABRQ_4	TCAGGCGTATGTAGGAACC	GABRQ	0	1	perfect
sgGABRQ_5	TCCCGCAGATGTGAGTCGA	GABRQ	0	1	perfect
sgGABRR1_1	GGTGTGGAATTCCTGAATG	GABRR1	0	1	perfect
sgGABRR1_2	AGCACGTTTGTGTGTCCAA	GABRR1	0	1	perfect
sgGABRR1_3	TGCAGTTACTGTAACCCTA	GABRR1	0	1	perfect
sgGABRR1_4	GTGGTGGTGTCGTGGATGA	GABRR1	0	1	perfect
sgGABRR1_5	CAGCATGACGTTTGACGGC	GABRR1	1	1	single mismatch
sgGABRR2_1	CAGCTCCAAAGAACAGGTC	GABRR2	0	1	perfect
sgGABRR2_2	TGTACAGCACGTGTCCATC	GABRR2	0	1	perfect
sgGABRR2_3	ATGACCTTCGATGGCCGGC	GABRR2	0	1	perfect
sgGABRR2_4	ATCCTTCCAGTAATGCCGC	GABRR2	0	1	perfect
sgGABRR2_5	GAGACCCGCCTTCGGAGGT	GABRR2	0	1	perfect
sgGAD1_1	TACGATACCTGGTGCGGCG	GAD1	0	1	perfect
sgGAD1_2	CAGTTTTCTGGTGCATCCA	GAD1	0	1	perfect
sgGAD1_3	CTCCTTGAAGGCACTCACA	GAD1	0	1	perfect
sgGAD1_4	GAAGTCAGTCTCTGTGCGC	GAD1	0	1	perfect
sgGAD1_5	CTTCCGGCTAAGAACGGTG	GAD1	0	1	perfect
sgGAD2_1	AGAAGTTCACGGGCGGCAT	GAD2	0	1	perfect
sgGAD2_2	TCGGCGTCTCCGTAGAGCA	GAD2	0	1	perfect
sgGAD2_3	GCCGGCGTGTGATGGAGAA	GAD2	0	1	perfect
sgGAD2_4	TTAAAGCGTGCGATCATCA	GAD2	0	1	perfect
sgGAD2_5	CATACATGTTCAGACGTGA	GAD2	0	1	perfect
sgGADD45A_1	ACCACGTTATCGGGGTCGC	GADD45A	0	1	perfect
sgGADD45A_2	CAGCAAAACGCCTGGATCA	GADD45A	0	1	perfect
sgGADD45A_3	ATCCTGCGCGTCAGCAACC	GADD45A	0	1	perfect
sgGADD45A_4	GGAGCTCCGCCAGCCGGCC	GADD45A	0	1	perfect
sgGADD45A_5	AGCGTCGGTCTCCAAGAGC	GADD45A	0	1	perfect
sgGADD45A_6	AGCACGCAGTGCAGGTCCG	GADD45A	0	1	perfect
sgGADD45A_7	ACTGTCGGGGTGTACGAAG	GADD45A	0	1	perfect
sgGADD45B_1	GCCAGGATCGCCTCACAGT	GADD45B	0	1	perfect
sgGADD45B_2	ACAGTGGGGGTGTACGAGT	GADD45B	0	1	perfect
sgGADD45B_3	ACTCACACATTCATCAACT	GADD45B	0	1	perfect
sgGADD45B_4	GGCAGAGGACCACGCTGTC	GADD45B	0	1	perfect
sgGADD45B_5	CTCCTCGTCAATGGCCAAG	GADD45B	0	1	perfect
sgGADD45GIP1_1	GCCACAGATGATTGTGAAC	GADD45GIP1	0	1	perfect
sgGADD45GIP1_2	TCGCTGCGGGTGAAGCAGC	GADD45GIP1	0	1	perfect
sgGADD45GIP1_3	CGACTCCTGCATGGTCGCC	GADD45GIP1	0	1	perfect
sgGADD45GIP1_4	CGACGGCCATAACGAACCG	GADD45GIP1	0	1	perfect
sgGADD45GIP1_5	ACTGCTTAGCCGCGTAGCG	GADD45GIP1	0	1	perfect
sgGADD45G_1	TGCTGTCGGCGCAGCGTCA	GADD45G	0	1	perfect
sgGADD45G_2	TTGGCTGACTCGTAGACGC	GADD45G	0	1	perfect
sgGADD45G_3	ACAGAAGGTCACATTGTCG	GADD45G	0	1	perfect
sgGADD45G_4	AGCCTGGATCAGCGTAAAA	GADD45G	0	1	perfect
sgGADD45G_5	ACATCGACATAGTGCGCGT	GADD45G	0	1	perfect
sgGADL1_1	GGGATGGAATATTTAACCC	GADL1	0	1	perfect
sgGADL1_2	AGCATGGCACTTACACACT	GADL1	0	1	perfect
sgGADL1_3	GTCATAAATCGGGCCACCA	GADL1	0	1	perfect
sgGADL1_4	GTTCCAATAGTTTATGGGG	GADL1	0	1	perfect
sgGADL1_5	GAGGCCTGTAGGCTAATAA	GADL1	0	1	perfect
sgGAGE12H_1	ATCCTGCAGCTGCTCAGAA	GAGE12H	1	21	single mismatch
sgGAK_1	CACACCCGGTTGTGGAACC	GAK	0	1	perfect
sgGAK_2	CACTCACTTAGCGACGGAC	GAK	0	1	perfect
sgGAK_3	CGGAGTACGACCAGCCGTA	GAK	0	1	perfect
sgGAK_4	TGTACTGCGTGTCGTGCGG	GAK	0	1	perfect
sgGAK_5	GAACCGTGTCGCACGAAAG	GAK	0	1	perfect
sgGAL3ST1_1	TGGGGTCGTAGTAGCGATC	GAL3ST1	0	1	perfect
sgGAL3ST1_2	TTCCACTACTTCGGGCCGG	GAL3ST1	0	1	perfect
sgGAL3ST1_3	TCCACTACGACGAGGTGCG	GAL3ST1	0	1	perfect
sgGAL3ST1_4	TCATTGCGGCCGTTAGGGA	GAL3ST1	0	1	perfect
sgGAL3ST1_5	AGAACACGATGTTGCGCCG	GAL3ST1	0	1	perfect
sgGAL3ST2_1	CCGGCTCACGCGTCCACCT	GAL3ST2	0	1	perfect
sgGAL3ST2_2	GCCTTCCACGTAGCGCGCC	GAL3ST2	0	1	perfect
sgGAL3ST2_3	AACACGGGGTTCCTCAGGA	GAL3ST2	0	1	perfect
sgGAL3ST2_4	TTGTAGAACGTCCGCGGCG	GAL3ST2	0	1	perfect
sgGAL3ST2_5	CCAACGCGCAGTGCGAGGA	GAL3ST2	0	1	perfect
sgGAL3ST3_1	ACACGCTGGCCTACGACCT	GAL3ST3	0	1	perfect
sgGAL3ST3_2	AGCGTGTTGTGTGCGAACA	GAL3ST3	0	1	perfect
sgGAL3ST3_3	CAGCGCGGTAGTATGCCTC	GAL3ST3	0	1	perfect
sgGAL3ST3_4	CGCACGGTCGAAGCGCAGG	GAL3ST3	0	1	perfect
sgGAL3ST3_5	TCGCAGCTCGGGTGCGGCA	GAL3ST3	0	1	perfect
sgGAL3ST4_1	TAGTAAGTTGCGAGCGTAG	GAL3ST4	0	1	perfect
sgGAL3ST4_2	GTAAAAGGCTACCGCCCAC	GAL3ST4	0	1	perfect
sgGAL3ST4_3	AGCCAAACTGGTAGCGGGC	GAL3ST4	0	1	perfect
sgGAL3ST4_4	TGAGCCTGCTTCACCGCTA	GAL3ST4	0	1	perfect
sgGAL3ST4_5	ACACCAGTCGCTGCCGGGG	GAL3ST4	0	1	perfect
sgGALC_1	TGCCTATTATGTCGTGACC	GALC	0	1	perfect
sgGALC_2	TTATTTCCGAGGATACGAG	GALC	0	1	perfect
sgGALC_3	CCATACCTGATACCCAGAC	GALC	0	1	perfect
sgGALC_4	TCAACCCGCATCTCCCATA	GALC	0	1	perfect
sgGALC_5	ATCTTTTAGCACAATCGCA	GALC	0	1	perfect
sgGALE_1	GTACAACCACCCGTGGGGT	GALE	0	1	perfect
sgGALE_2	GTGGGCCTCATCAAGGGGC	GALE	0	1	perfect
sgGALE_3	AAGCTGGATGGTCCCGGTC	GALE	0	1	perfect
sgGALE_4	TAACTCTGTAATAATCCAG	GALE	0	1	perfect
sgGALE_5	CGCCATAAAGCTGTACTGC	GALE	0	1	perfect
sgGALK1_1	GAGTGGCGGACATTAGAGT	GALK1	0	1	perfect
sgGALK1_2	GCAGTCAATGAGCAGCGCG	GALK1	0	1	perfect
sgGALK1_3	GAGTGATTCAGTACTACCC	GALK1	0	1	perfect
sgGALK1_4	TGACATAGTTGGCCCACCG	GALK1	0	1	perfect
sgGALK1_5	AGCTGGCCGTGTCAGCGCC	GALK1	0	1	perfect
sgGALK2_1	GGGATTTGTATTGGCCAGT	GALK2	0	1	perfect
sgGALK2_2	TAAATACTCACGGATACAA	GALK2	0	1	perfect
sgGALK2_3	AGGCTTGGTTTTATCAATC	GALK2	0	1	perfect
sgGALK2_4	CTGGGAAGGAATCTATCCA	GALK2	0	1	perfect
sgGALK2_5	CCGATGTAAAACTCCCAAG	GALK2	0	1	perfect
sgGALM_1	AAGCCAAGCACCACGTCCG	GALM	0	1	perfect
sgGALM_2	CTTCGCCGAGTTGGAAGGT	GALM	0	1	perfect
sgGALM_3	GCCATTTGACAGCACCCGA	GALM	0	1	perfect
sgGALM_4	TCTCGCGCATCAGTCCAGA	GALM	0	1	perfect
sgGALM_5	CCCCGGAGAGTTAAAAGTC	GALM	0	1	perfect
sgGALNS_1	GACGGCTACCCATCCGCAA	GALNS	0	1	perfect
sgGALNS_2	ACCCCGAATTTGGACCGGA	GALNS	0	1	perfect
sgGALNS_3	ACTCACGTCGTCCATGAGC	GALNS	0	1	perfect
sgGALNS_4	CTGTCATCAATCTCCCGGA	GALNS	0	1	perfect
sgGALNS_5	GGCGTCGACAGCCCAGTAG	GALNS	0	1	perfect
sgGALNT10_1	GACGCTCAGCGCGTAGGTA	GALNT10	0	1	perfect
sgGALNT10_2	CAATCTCGGCGACCAGCTC	GALNT10	0	1	perfect
sgGALNT10_3	CGACTTCAGTGATCGAGGT	GALNT10	0	1	perfect
sgGALNT10_4	CTTGCGGTTCCGAGCAATG	GALNT10	0	1	perfect
sgGALNT10_5	GACTTTCGGTACGAGACAC	GALNT10	0	1	perfect
sgGALNT11_1	TTGGGCCTCGAGTGAAACG	GALNT11	0	1	perfect
sgGALNT11_2	GTGGCTCGAGCACTCGACT	GALNT11	0	1	perfect
sgGALNT11_3	GAAGTGATACCTGTCGCGT	GALNT11	0	1	perfect
sgGALNT11_4	GTGTGCCGGTCCTCACGGA	GALNT11	0	1	perfect
sgGALNT11_5	TGAACCCTCCGCGGACGAC	GALNT11	0	1	perfect
sgGALNT12_1	ATGACCGGCTCGCGCCGCC	GALNT12	0	1	perfect
sgGALNT12_2	GACACTGTAAACTGTCCGA	GALNT12	0	1	perfect
sgGALNT12_3	ATCCGCGCCAACAAGAGAG	GALNT12	0	1	perfect
sgGALNT12_4	CGAATACCTGGGGAACTCC	GALNT12	0	1	perfect
sgGALNT12_5	GATCGGCGGTTTCGACTGG	GALNT12	0	1	perfect
sgGALNT13_1	TTAAGGGCAATCAAATCAC	GALNT13	0	1	perfect
sgGALNT13_2	CCAGTAAAAATTATTAGGA	GALNT13	0	1	perfect
sgGALNT13_3	TTAGGATGGAAGAACGCTC	GALNT13	1	1	single mismatch
sgGALNT13_4	CTGTGAATGCACGTTAGGA	GALNT13	0	1	perfect
sgGALNT13_5	CCTTTGCTGGCAAGAATAA	GALNT13	0	1	perfect
sgGALNT14_1	TGCGCAATAATGAACGGCA	GALNT14	0	1	perfect
sgGALNT14_2	TTCCCGGATCAGATGCGTA	GALNT14	0	1	perfect
sgGALNT14_3	GTTAATGATATCGATCACA	GALNT14	0	1	perfect
sgGALNT14_4	GTCTTACAGGACTACACGC	GALNT14	0	1	perfect
sgGALNT14_5	ATGTCAGCGCCCCGAATCC	GALNT14	0	1	perfect
sgGALNT15_1	CCACCCTTTATCTCACTGC	GALNT15	0	1	perfect
sgGALNT15_2	GAGTTGACCCCGTTCAGCC	GALNT15	0	1	perfect
sgGALNT15_3	CAAGGGCCTTACTTACAGT	GALNT15	0	1	perfect
sgGALNT15_4	GATGCTGTGTACAGTCCGC	GALNT15	0	1	perfect
sgGALNT15_5	TCTCAGCGAATATGTGGCC	GALNT15	0	1	perfect
sgGALNT16_1	GGGGCGTACTCACAATGAG	GALNT16	0	1	perfect
sgGALNT16_2	AATGGCGGGTGTCCCGGAT	GALNT16	0	1	perfect
sgGALNT16_3	TTCCCGCCGATCATTGCGC	GALNT16	0	1	perfect
sgGALNT16_4	ATCCGGTCCCGAGTGCGTG	GALNT16	0	1	perfect
sgGALNT16_5	CTGCGAAGTGAACACCGAG	GALNT16	0	1	perfect
sgGALNT18_1	CTGAAGATTATTGAGCGGC	GALNT18	0	1	perfect
sgGALNT18_2	CCGGCGCCCGACAAGAAGC	GALNT18	0	1	perfect
sgGALNT18_3	GAGATAGAAGAGTACCCGC	GALNT18	0	1	perfect
sgGALNT18_4	GTCGTGCGTCACAGCAAGC	GALNT18	0	1	perfect
sgGALNT18_5	GGCGTTGTAGCCGTAGTAC	GALNT18	0	1	perfect
sgGALNT1_1	TGAGCGATTAATGACACTA	GALNT1	0	1	perfect
sgGALNT1_2	CCAGTTCATGTAATTCGAA	GALNT1	0	1	perfect
sgGALNT1_3	CCCATTGTGAGTGTACAGT	GALNT1	0	1	perfect
sgGALNT1_4	TACCTGTCATGTTTGATCC	GALNT1	0	1	perfect
sgGALNT1_5	GACCTATGGTGGGTTCAAC	GALNT1	0	1	perfect
sgGALNT2_1	CGGTGGCCAGACTTTAACC	GALNT2	0	1	perfect
sgGALNT2_2	ACGATGGTCCGCTCCGGGC	GALNT2	0	1	perfect
sgGALNT2_3	GAACTTGTTGCGGGCGTAA	GALNT2	0	1	perfect
sgGALNT2_4	TCGGCCCTACTCAGGACCG	GALNT2	0	1	perfect
sgGALNT2_5	CCGAACCCGTGAGCGCATG	GALNT2	0	1	perfect
sgGALNT3_1	CAGCTATTCTGGCCAACAG	GALNT3	0	1	perfect
sgGALNT3_2	TCACCTGCAATACTGCTGA	GALNT3	0	1	perfect
sgGALNT3_3	ATTCTTCAACATACTCAGG	GALNT3	0	1	perfect
sgGALNT3_4	TAATGCTTTCGCAAGTGAC	GALNT3	0	1	perfect
sgGALNT3_5	CATCAATGTTTTGCCTGAC	GALNT3	0	1	perfect
sgGALNT4_1	ACGTCCCCAGTGGCGAAAG	GALNT4	0	1	perfect
sgGALNT4_2	GTACGGAGCAAAGTCGACC	GALNT4	0	1	perfect
sgGALNT4_3	ATCCTCTATGTGTCGATGC	GALNT4	0	1	perfect
sgGALNT4_4	AAGTGCACGGGAATCTGCA	GALNT4	0	1	perfect
sgGALNT4_5	CTACTTTTCATGCCTCCGC	GALNT4	0	1	perfect
sgGALNT5_1	GAGATGAAACCTCCCCTAA	GALNT5	0	1	perfect
sgGALNT5_2	GGACGTGTCAGTTTAAAAC	GALNT5	0	1	perfect
sgGALNT5_3	CTAACCATGCTTTAACTGG	GALNT5	1	2	single mismatch
sgGALNT5_4	GTAGTTGTCCCCCATGGAA	GALNT5	0	1	perfect
sgGALNT5_5	CACTGGGATCAAATCGCTA	GALNT5	0	1	perfect
sgGALNT6_1	TCAAAAGTATTAAGGTCGA	GALNT6	0	1	perfect
sgGALNT6_2	TCAGCGATTCGAGCCAGGA	GALNT6	0	1	perfect
sgGALNT6_3	AACACAATGATCACGCTGG	GALNT6	0	1	perfect
sgGALNT6_4	AAGAGCAAGTGGACCCCCC	GALNT6	0	1	perfect
sgGALNT6_5	AGCCGGAAGGATCACGTCC	GALNT6	0	1	perfect
sgGALNT7_1	AGCTAGTCCATTGCCGCCT	GALNT7	0	1	perfect
sgGALNT7_2	ATGATCCTGTGCTTCGCCC	GALNT7	0	1	perfect
sgGALNT7_3	TTTGGGTTCAAAGTTACCG	GALNT7	0	1	perfect
sgGALNT7_4	GCGTAAGTCATTGACGCTG	GALNT7	0	1	perfect
sgGALNT7_5	CGAAGTATTGGTGCTCAGA	GALNT7	0	1	perfect
sgGALNT8_1	GTGGAGACCACCCGTAAAC	GALNT8	0	1	perfect
sgGALNT8_2	CCCCGACACGCGAGACTAC	GALNT8	0	1	perfect
sgGALNT8_3	GGCGTCCGGTTGATGATAC	GALNT8	0	1	perfect
sgGALNT8_4	TTGCTCAAGCCCGCAACAC	GALNT8	0	1	perfect
sgGALNT8_5	CCTGAATCCGAGCCAAGAT	GALNT8	0	1	perfect
sgGALNT9_1	TGGTCCAGACAGTAGGCAC	GALNT9	0	1	perfect
sgGALNT9_2	TGCTACCTCTCCGTACGTG	GALNT9	0	1	perfect
sgGALNT9_3	GAAGTGTCGCAGCTTCAAG	GALNT9	0	1	perfect
sgGALNT9_4	TGTGGGGGACTCACCGACA	GALNT9	0	1	perfect
sgGALNT9_5	TTCCAGGCCATGTACACGT	GALNT9	0	1	perfect
sgGALNTL5_1	ACCTCATGTAATAGTCAAA	GALNTL5	0	1	perfect
sgGALNTL5_2	GTGATTATCAGTAGAAGCT	GALNTL5	0	1	perfect
sgGALNTL5_3	GGCGTGAGGTTCGTGACAC	GALNTL5	0	1	perfect
sgGALNTL5_4	CTGTGAGGTGAACAGAGTA	GALNTL5	0	1	perfect
sgGALNTL5_5	ATTTTGGGGTCCTTGGCAA	GALNTL5	0	1	perfect
sgGALNTL6_1	TACATCTTATGCTTACAGC	GALNTL6	0	1	perfect
sgGALNTL6_2	GTATAATTAACCGAACCCC	GALNTL6	0	1	perfect
sgGALNTL6_3	GGCCCGATTTTCCAAAGTG	GALNTL6	0	1	perfect
sgGALNTL6_4	ATCCGGACCCGTCTCCTGG	GALNTL6	0	1	perfect
sgGALNTL6_5	TCGATCATGGGACACACGA	GALNTL6	0	1	perfect
sgGALP_1	TTAGGGAGGCGTTACCCGG	GALP	0	1	perfect
sgGALP_2	TATCCAGGGACGAGGAGGC	GALP	0	1	perfect
sgGALP_3	GCTGGACCCTCAATAGTGC	GALP	0	1	perfect
sgGALP_4	TTGGTCACCCATTTGGGGA	GALP	0	1	perfect
sgGALP_5	CCTTGAGATCCTAGACCTG	GALP	0	1	perfect
sgGALR1_1	GAGAACTTCGTCACGCTGG	GALR1	0	1	perfect
sgGALR1_2	TTCGGCCTGATCTTCGCGC	GALR1	0	1	perfect
sgGALR1_3	TAGCGGTCCACGGACATCG	GALR1	0	1	perfect
sgGALR1_4	GAGCGCCGCGAGTGCACGA	GALR1	0	1	perfect
sgGALR1_5	CGCCACAAGAAGGCCTACG	GALR1	0	1	perfect
sgGALR2_1	ACACAGGTCGGCCACGCCC	GALR2	0	1	perfect
sgGALR2_2	TCGAGGCGTGCGCAGCTCG	GALR2	0	1	perfect
sgGALR2_3	GAAACGCGCTGGCAGCCAT	GALR2	0	1	perfect
sgGALR2_4	GACCGTGTGCCATCCCGCG	GALR2	0	1	perfect
sgGALR2_5	TAGCGCAAGGTGCGCGCGT	GALR2	0	1	perfect
sgGALR3_1	TTTGCCCTAATCTTCCTGC	GALR3	0	1	perfect
sgGALR3_2	GTGCACGGCCTTGCAGACG	GALR3	0	1	perfect
sgGALR3_3	GCGTTACGCGGCGTGCGCA	GALR3	0	1	perfect
sgGALR3_4	CGTAACGCCCGCGCCGCAG	GALR3	0	1	perfect
sgGALR3_5	ACCGTGCGCTACGGCGCGC	GALR3	0	1	perfect
sgGALT_1	CATGTCGGTCCCTGAGATC	GALT	0	1	perfect
sgGALT_2	CCGGGCTGTTGTTGATGCA	GALT	0	1	perfect
sgGALT_3	CTGAGATCGCTCCTCACGC	GALT	0	1	perfect
sgGALT_4	CGGCTGTACTCCATTAGCA	GALT	0	1	perfect
sgGALT_5	TAGCCGCCGCACATGCCGA	GALT	0	1	perfect
sgGAL_1	TCAAGGCCAAGGAAAAACG	GAL	0	1	perfect
sgGAL_2	AGGTAGCCCGCGCTGTTCA	GAL	0	1	perfect
sgGAL_3	AGATGCCGTTGGCAACCAC	GAL	0	1	perfect
sgGAL_4	GGTCATTCAGCGACAAGAA	GAL	0	1	perfect
sgGAL_5	GAATGGCCTCACCAGCAAG	GAL	0	1	perfect
sgGAMT_1	GAGTGGGTACGTGTCGTAC	GAMT	0	1	perfect
sgGAMT_2	CACCATCAAAGTGACCGTC	GAMT	0	1	perfect
sgGAMT_3	ATGATCCAATGCTCATCAA	GAMT	0	1	perfect
sgGAMT_4	ATCGCAGCGTCAAAGGTGC	GAMT	0	1	perfect
sgGAMT_5	ACCCCCTATATGCACGCGC	GAMT	0	1	perfect
sgGANAB_1	CGCACCATGCTTGAGCGCT	GANAB	0	1	perfect
sgGANAB_2	CTCGTCCCGGTAGTTCCAA	GANAB	0	1	perfect
sgGANAB_3	AGATGCCCAAGTCGCGATG	GANAB	0	1	perfect
sgGANAB_4	TGTACTCACGAGACCCTAG	GANAB	0	1	perfect
sgGANAB_5	TCGGTCCTCTAGTAGGTCA	GANAB	0	1	perfect
sgGANC_1	CTCAGGAGCAAAAAGCGTA	GANC	0	1	perfect
sgGANC_2	ACATCCGGAACTTCAAATC	GANC	0	1	perfect
sgGANC_3	GCTTACCGTCTTTATAACC	GANC	0	1	perfect
sgGANC_4	AATGCCTCGGAAACACTGG	GANC	0	1	perfect
sgGANC_5	ATCTCGCACTCATGTGCAC	GANC	0	1	perfect
sgGAN_1	CCAGCCCGTACATCAGGTG	GAN	0	1	perfect
sgGAN_2	GATTACATCTTCAGTGGGC	GAN	0	1	perfect
sgGAN_3	ATCTGTTCCCGTAAATAAC	GAN	0	1	perfect
sgGAN_4	TGACAATTTCTCGTACTAA	GAN	0	1	perfect
sgGAN_5	TAGCCCCGGGGTTTGAAGT	GAN	0	1	perfect
sgGAP43_1	AAATTCAGGCTAGCTTCCG	GAP43	0	1	perfect
sgGAP43_2	CTTCCGTGGACACATAACA	GAP43	0	1	perfect
sgGAP43_3	GAGGCTGAAGCTAATAAGA	GAP43	0	1	perfect
sgGAP43_4	CTCCACCCCATCGGCAACA	GAP43	0	1	perfect
sgGAP43_5	CTGCTTTGCCGGGCTCATC	GAP43	0	1	perfect
sgGAPDHS_1	TTTGGACGCATCGGTCGCC	GAPDHS	0	1	perfect
sgGAPDHS_2	TTAACACCCTTCTCCATGC	GAPDHS	0	1	perfect
sgGAPDHS_3	CTTCCCTTGTATCGGCCGT	GAPDHS	0	1	perfect
sgGAPDHS_4	ATGGAGAGGTACACGCCTG	GAPDHS	0	1	perfect
sgGAPDHS_5	TGACGAACATTGGTGCATC	GAPDHS	0	1	perfect
sgGAPDH_1	AAATCAAGTGGGGCGATGC	GAPDH	0	3	multi-target guides
sgGAPDH_2	GCTGGCGCTGAGTACGTCG	GAPDH	1	2	single mismatch
sgGAPDH_3	TGTAGGCTCATTTGCAGGG	GAPDH	0	1	perfect
sgGAPDH_4	TTCACACCCATGACGAACA	GAPDH	1	2	single mismatch
sgGAPDH_5	GGTATCGTGGAAGGACTCA	GAPDH	1	1	single mismatch
sgGAPT_1	AATTGGGTGTGTTTGGCAC	GAPT	0	1	perfect
sgGAPT_2	CACACGATTTACCTTACCG	GAPT	0	1	perfect
sgGAPT_3	CCTTAAGCCAATGATGCGG	GAPT	0	1	perfect
sgGAPT_4	GACCACAAATCTGCTGTCA	GAPT	0	1	perfect
sgGAPT_5	CAGGTCCTCCCAAAGCTAA	GAPT	0	1	perfect
sgGAPVD1_1	GGATCGGCTTATCATAACC	GAPVD1	0	1	perfect
sgGAPVD1_2	CTCTCCTCAAAAGTCGCCT	GAPVD1	0	1	perfect
sgGAPVD1_3	GCACGATTTAATCTGATGC	GAPVD1	0	1	perfect
sgGAPVD1_4	GCCCCCAATCACAACATCA	GAPVD1	0	1	perfect
sgGAPVD1_5	AGCCGCACCAATATGCTAA	GAPVD1	0	1	perfect
sgGAR1_1	GCAGCAACCACTTCCGAGG	GAR1	0	1	perfect
sgGAR1_2	GAGGCGGCGGCAATTTCAG	GAR1	0	1	perfect
sgGAR1_3	CAGGGGAGGATTTGGACGA	GAR1	1	1	single mismatch
sgGAR1_4	TACAGACTACACGTTCTGG	GAR1	0	1	perfect
sgGAR1_5	CAAACTATGTCATCTTCAC	GAR1	0	2	multi-target guides
sgGAREML_1	CCATCACGAAGATGCGGTC	GAREML	0	1	perfect
sgGAREML_2	CGCCATCATCGAGCGCGTG	GAREML	0	1	perfect
sgGAREML_3	GGTCGTAGGGGTTGCGCGG	GAREML	0	1	perfect
sgGAREML_4	GGCCGTGGAGTACTCGTCG	GAREML	0	1	perfect
sgGAREML_5	TCCGCTGGCGCCTCGCGCA	GAREML	0	1	perfect
sgGAREM_1	CGGGCGTAGCTGAGCGAAT	GAREM	0	1	perfect
sgGAREM_2	CGAAACCCTGGTCCATCAC	GAREM	0	1	perfect
sgGAREM_3	CTTATAGCGGTGCCCCTCA	GAREM	0	1	perfect
sgGAREM_4	GGTCGTATGGGTTTCTCGG	GAREM	0	1	perfect
sgGAREM_5	CCTGAACGCGTGTACGTCA	GAREM	0	1	perfect
sgGARNL3_1	GACGATATCGTTTCCAATG	GARNL3	0	1	perfect
sgGARNL3_2	GTAAAGTGGGAGCGGATCA	GARNL3	0	1	perfect
sgGARNL3_3	CAGAAACGTCGGCGTACCC	GARNL3	0	1	perfect
sgGARNL3_4	GGCGGAGTTTGTTAGAATA	GARNL3	0	1	perfect
sgGARNL3_5	ACGGGCTACCGTGGCGGTC	GARNL3	0	1	perfect
sgGARS_1	CGGCGGGCAAGGAGATCGG	GARS	NA	0	non-targeting
sgGARS_2	GCAAAACACCGGTACCTGC	GARS	0	1	perfect
sgGARS_3	GAACAATATTATTCAGACC	GARS	0	1	perfect
sgGARS_4	GACTTTTGGAGTTCAACCA	GARS	0	1	perfect
sgGARS_5	CTGATCAGTCCAGATCGAG	GARS	0	1	perfect
sgGART_1	GCCCTAACACAGGGGGAAT	GART	0	1	perfect
sgGART_2	ACCATAAGCGATTACTGGA	GART	0	1	perfect
sgGART_3	TGGCCTTCACAACCAAAGC	GART	0	1	perfect
sgGART_4	ATCCCAACCGCACAATGGA	GART	0	1	perfect
sgGART_5	GTTGGACCAGAAGCACCTC	GART	0	1	perfect
sgGAS1_1	GACTTTGCCGCAGTAGGTC	GAS1	0	1	perfect
sgGAS1_2	CACGGCTCAATGGCGCGCT	GAS1	0	1	perfect
sgGAS1_3	GTGTGGTTGAGCTGAATGA	GAS1	0	1	perfect
sgGAS1_4	GGCCGAGATGCAGTGACTC	GAS1	0	1	perfect
sgGAS1_5	GCCTACAACCAGTACGCCG	GAS1	0	1	perfect
sgGAS2L1_1	TACAAGGCATTGAGCCACT	GAS2L1	0	1	perfect
sgGAS2L1_2	TGGCACAGGGTCGTGCCCG	GAS2L1	0	1	perfect
sgGAS2L1_3	CTCGTTCTTGCGCAGCACC	GAS2L1	0	1	perfect
sgGAS2L1_4	TCAAACTGCACGAGGCGTG	GAS2L1	0	1	perfect
sgGAS2L1_5	GACCTTGATCATGGGAAAC	GAS2L1	0	1	perfect
sgGAS2L2_1	ATATACCTCTTCAGACCGA	GAS2L2	0	1	perfect
sgGAS2L2_2	CCCTACACGTACCATCACA	GAS2L2	0	1	perfect
sgGAS2L2_3	ACCAAAGCGCCACGCCCGG	GAS2L2	0	1	perfect
sgGAS2L2_4	ATTCCCATGCCCCGGGTCG	GAS2L2	0	1	perfect
sgGAS2L2_5	CTTCGCGACCTCTATGGGC	GAS2L2	0	1	perfect
sgGAS2L3_1	TGTTTGTCAGTACGATGAG	GAS2L3	0	1	perfect
sgGAS2L3_2	GCAAGAAGATCTGTCAATC	GAS2L3	0	1	perfect
sgGAS2L3_3	TGAAGGACGGTACCGACTA	GAS2L3	0	1	perfect
sgGAS2L3_4	GCAAACTGTAATATTCGAC	GAS2L3	0	1	perfect
sgGAS2L3_5	GGAATACTAACTGGCACGC	GAS2L3	0	1	perfect
sgGAS2_1	TTAACCAATCTATTAGGTA	GAS2	0	1	perfect
sgGAS2_2	GCAAAACCAGTGCACCCTC	GAS2	0	1	perfect
sgGAS2_3	TGGTGCCGAGATTTAGGGG	GAS2	0	1	perfect
sgGAS2_4	CGTGTCTATTTGAATCGGA	GAS2	0	1	perfect
sgGAS2_5	GGCCGGATTGCAGCCAGGT	GAS2	0	1	perfect
sgGAS6_1	GGGAATACCTCCCACGGTC	GAS6	0	1	perfect
sgGAS6_2	ATACAGTCCTCGCTCCGGT	GAS6	0	1	perfect
sgGAS6_3	TCCGGTTGGAACAAGTCCC	GAS6	0	1	perfect
sgGAS6_4	TCATGAAAATCGCGGTGGC	GAS6	0	1	perfect
sgGAS6_5	GCGCGGAATCTGGTCATCA	GAS6	0	1	perfect
sgGAS7_1	CTTGCGAAGGTCGGCAATG	GAS7	0	1	perfect
sgGAS7_2	TCTCACGGAAGTTCATCAG	GAS7	0	1	perfect
sgGAS7_3	AGCTCCTTGGGAGAGGCGT	GAS7	0	1	perfect
sgGAS7_4	AACTCCTTGGCTTCACAGG	GAS7	0	1	perfect
sgGAS7_5	CTGATAAGAAGGACCCCCA	GAS7	0	1	perfect
sgGAST_1	TAAGGGTGCATCTGGCTGC	GAST	0	1	perfect
sgGAST_2	CTTAGGTACAGGGGCCAAC	GAST	0	1	perfect
sgGAST_3	GACCTGGAGCTACCCTGGC	GAST	0	1	perfect
sgGAST_4	CCCAGCCTCTCATCATCGA	GAST	0	1	perfect
sgGAST_5	CTACCTGCCACGAGGTGTG	GAST	0	1	perfect
sgGATA1_1	ATTGCTCAACTGTATGGAG	GATA1	0	1	perfect
sgGATA1_2	GGGCTCACCATATGCCGGC	GATA1	0	1	perfect
sgGATA1_3	TAGAGCCCCGTCTTGCCGT	GATA1	0	1	perfect
sgGATA1_4	ATAGGCTGCTGAATTGAGG	GATA1	0	1	perfect
sgGATA1_5	AGATTGTCAGTAAACGGGC	GATA1	0	1	perfect
sgGATA2_1	GCGGACTCTTCCACCCCGG	GATA2	0	1	perfect
sgGATA2_2	GACACTTCTTTGGGTGGCG	GATA2	0	1	perfect
sgGATA2_3	CGTGGGTGGGAAGCCGAAA	GATA2	0	1	perfect
sgGATA2_4	CGGGTTTGCCCTGGCTGGA	GATA2	0	1	perfect
sgGATA2_5	ATCTGGCCTCCGGTCAGGC	GATA2	0	1	perfect
sgGATA3_1	CCGAGTTTCCGTAGTAGGG	GATA3	0	1	perfect
sgGATA3_2	GCTTCATGGATCCCTACCC	GATA3	0	1	perfect
sgGATA3_3	TGGACGGCGGCAAAGCCCT	GATA3	0	1	perfect
sgGATA3_4	GCGTGGCCCCCCGACAAGG	GATA3	0	1	perfect
sgGATA3_5	GAGACGTCCTTCGGCGGGG	GATA3	0	1	perfect
sgGATA4_1	GTCTACGTGCCCACACCGC	GATA4	0	1	perfect
sgGATA4_2	TCTGCGTCCGGAGGCGCCT	GATA4	0	1	perfect
sgGATA4_3	CGGCTTACATGGCCGACGT	GATA4	0	1	perfect
sgGATA4_4	CGCTCCTACTCACCGAGAT	GATA4	0	1	perfect
sgGATA4_5	TGTTTGACGACTTCTCAGA	GATA4	0	1	perfect
sgGATA5_1	AACAGTTCGCGGCCCCGCT	GATA5	0	1	perfect
sgGATA5_2	TCGAGGCAACAGCGCGCCC	GATA5	0	1	perfect
sgGATA5_3	CGAGACGGCAGTGCCTACC	GATA5	0	1	perfect
sgGATA5_4	GATTCGTCGGCCTTCGGCC	GATA5	0	1	perfect
sgGATA5_5	TCTCCGATGTTTGTGCCGC	GATA5	0	1	perfect
sgGATA6_1	CCGAAGGGATGCGAAGCGT	GATA6	0	1	perfect
sgGATA6_2	TTCGCACCCGAGCAGCCGG	GATA6	0	1	perfect
sgGATA6_3	CCTACGACGGCGCGCCCGG	GATA6	0	1	perfect
sgGATA6_4	CGGCCGACAGCCCTCCATA	GATA6	0	1	perfect
sgGATA6_5	CATGGCCAACGGCGCCGCG	GATA6	0	1	perfect
sgGATAD1_1	ATCATTGCACTGGCCGGGG	GATAD1	0	1	perfect
sgGATAD1_2	GCAGAATCAATCTTCTACA	GATAD1	0	1	perfect
sgGATAD1_3	AATTTGGTAATATACTCCC	GATAD1	0	1	perfect
sgGATAD1_4	CCTACTATGCTCAAATCAG	GATAD1	0	1	perfect
sgGATAD1_5	CTTCTCGCAATACTGGTCC	GATAD1	0	1	perfect
sgGATAD2A_1	CCATTCACTCTCGGGCTCG	GATAD2A	0	1	perfect
sgGATAD2A_2	AACACGTGGCTCACCATGA	GATAD2A	0	1	perfect
sgGATAD2A_3	GAGTGCCCCGAACAAGCGG	GATAD2A	0	1	perfect
sgGATAD2A_4	TCATGCCCCCACTCGTCAG	GATAD2A	0	1	perfect
sgGATAD2A_5	AACATTGGCGACGCGGATG	GATAD2A	0	1	perfect
sgGATAD2B_1	CCGGTTGATAATTGATGGC	GATAD2B	0	1	perfect
sgGATAD2B_2	TTGTGGTGCGTACAAGGCC	GATAD2B	0	1	perfect
sgGATAD2B_3	CTGAGGGATGAGCTACGAT	GATAD2B	0	1	perfect
sgGATAD2B_4	TGTCTAGTGAGCCAGAGCG	GATAD2B	0	1	perfect
sgGATAD2B_5	GGATATGAGTGCTAGACGG	GATAD2B	0	1	perfect
sgGATC_1	GCTGCGGTGATCGAGCACC	GATC	0	1	perfect
sgGATC_2	AGCTATCGCCTTCGCCGAC	GATC	0	1	perfect
sgGATC_3	TGTGTCCACGGCGCGTAGC	GATC	0	1	perfect
sgGATC_4	GAGCCCATGGAATCGGTCC	GATC	1	1	single mismatch
sgGATC_5	GATCCGACAATGTGGTAGA	GATC	0	1	perfect
sgGATM_1	TGTCCACTTGGCGCCACGG	GATM	0	1	perfect
sgGATM_2	CTTTGAGTACCGAGCGTAC	GATM	0	1	perfect
sgGATM_3	GAGATTATCGAGGCTCCCA	GATM	0	1	perfect
sgGATM_4	TACCCGTAGACTCAAAATC	GATM	0	1	perfect
sgGATM_5	TCACCTCGATGGTGAACGG	GATM	0	1	perfect
sgGATSL2_1	TGGCCGCAGTCATCCCCAG	GATSL2	0	1	perfect
sgGATSL2_2	TTGTGCTCTTACAGTCCAG	GATSL2	0	1	perfect
sgGATSL2_3	CCGAGGTTCTCGGCTGCCA	GATSL2	0	1	perfect
sgGATSL2_4	GTCGTCAATGGCGAGACCG	GATSL2	0	1	perfect
sgGATSL2_5	GCGATCTTGGTCACGCCGA	GATSL2	0	1	perfect
sgGATSL3_1	TTCGACATTTACCGCGAGG	GATSL3	0	1	perfect
sgGATSL3_2	CGTGTGGATCACCACGGAC	GATSL3	0	1	perfect
sgGATSL3_3	CGTTCGGTCATCGCGCCAC	GATSL3	0	1	perfect
sgGATSL3_4	GTGTCGTCTCACAGCGGTG	GATSL3	0	1	perfect
sgGATSL3_5	TACACGCTTATGGTGGACG	GATSL3	0	1	perfect
sgGBA2_1	TAGCGGGGAAACTGTCCGG	GBA2	0	1	perfect
sgGBA2_2	GTCGTTGGCAGCTTAACCC	GBA2	0	1	perfect
sgGBA2_3	ACGGACTGCTGCAATCCGG	GBA2	0	1	perfect
sgGBA2_4	GTATCGGCACAGTGCATAG	GBA2	0	1	perfect
sgGBA2_5	GAACCTTGTATACCGCCTG	GBA2	0	1	perfect
sgGBAS_1	CAGATCTCGAGAAGACAGC	GBAS	0	1	perfect
sgGBAS_2	TTGGCTAGGAGATTGGAGT	GBAS	0	1	perfect
sgGBAS_3	TTCTTCTCTTTAAGTCAAG	GBAS	0	1	perfect
sgGBAS_4	TTGTACTTTGGTGGGGACT	GBAS	0	1	perfect
sgGBAS_5	TAATTGCCCCATTCAATCA	GBAS	0	1	perfect
sgGBA_1	ATTGCTGTACATTGGTACC	GBA	0	2	multi-target guides
sgGBA_2	GACCAATGGAGCGGTGAAT	GBA	0	1	perfect
sgGBA_3	AATCGGATATAACATCATC	GBA	0	2	multi-target guides
sgGBA_4	AATCGTACTTCTCTGAAGA	GBA	0	1	perfect
sgGBA_5	TAAGTAGCAAATTTTGGGC	GBA	1	1	single mismatch
sgGBA_6	AGGCTAATCACACGGGCAC	GBA	0	1	perfect
sgGBA_7	ACACGCAGTGGGCGACGGA	GBA	0	1	perfect
sgGBA_8	GTACTCTCATAGCGGCTGA	GBA	0	1	perfect
sgGBA_9	AGGCAGTGTCGTGGGCATC	GBA	0	1	perfect
sgGBE1_1	AATTATGATTGGATACACT	GBE1	0	1	perfect
sgGBE1_2	TTGTATCGTATTTCACCGT	GBE1	0	1	perfect
sgGBE1_3	TCGTACCCATACAAAAAAC	GBE1	0	1	perfect
sgGBE1_4	CGGCGTAGGGCTTCAAGTA	GBE1	0	1	perfect
sgGBE1_5	ATCATAGTCCTCTTAGATG	GBE1	0	1	perfect
sgGBF1_1	CACGACCGCCATAACTCAG	GBF1	0	1	perfect
sgGBF1_2	CAATTAGTTCCCGTGGATC	GBF1	0	1	perfect
sgGBF1_3	GGCATCGCTATTGGCAAAT	GBF1	0	1	perfect
sgGBF1_4	CGTGCCCACAAAACGAGCA	GBF1	0	1	perfect
sgGBF1_5	TGGATTACGTCAATCCCCG	GBF1	0	1	perfect
sgGBGT1_1	ATTGCTAAGAGGGCTCACC	GBGT1	0	1	perfect
sgGBGT1_2	GGAGGAGACATCCATGCGC	GBGT1	0	1	perfect
sgGBGT1_3	CGAGGAGTTCTTCATGCGT	GBGT1	0	1	perfect
sgGBGT1_4	TGGCGCCCATCGTCTCCGA	GBGT1	0	1	perfect
sgGBGT1_5	TTACAAGATCTCTGGGCAG	GBGT1	0	1	perfect
sgGBP1_1	GACTTTTGTAAACAGAATC	GBP1	0	2	multi-target guides
sgGBP1_2	GTGGACCATCTATTTCAAA	GBP1	0	2	multi-target guides
sgGBP1_3	CTTACGAGGCCCGTTGACC	GBP1	0	1	perfect
sgGBP1_4	TGATCGGCCCGTTCACCGC	GBP1	0	1	perfect
sgGBP1_5	AGTATGTCAGGTACTCATC	GBP1	0	1	perfect
sgGBP2_1	ATCTCGCCTTGCTTCCAAC	GBP2	0	1	perfect
sgGBP2_2	CTTGACATTGGAATGGCTG	GBP2	0	1	perfect
sgGBP2_3	CACCTAGAGCAGCTAAAGG	GBP2	0	1	perfect
sgGBP2_4	CAAGGTACTTCTTAGGAGC	GBP2	0	1	perfect
sgGBP2_5	ACTTTCGGATGCACAACCG	GBP2	0	1	perfect
sgGBP3_1	CTGTTTCAAAAGAAATTAG	GBP3	0	1	perfect
sgGBP3_2	CCTCTCACTAACCCTGTGC	GBP3	1	1	single mismatch
sgGBP3_3	ATCAATGCTATCAGCAGAG	GBP3	0	1	perfect
sgGBP3_4	ATTCCCTGAAGCTAACGCA	GBP3	0	1	perfect
sgGBP3_5	CAGGCCCTCAGTGTCAAGC	GBP3	0	1	perfect
sgGBP4_1	ATATATGTGATTCAGGGCT	GBP4	0	1	perfect
sgGBP4_2	TTGCTTGTCATTTGTAGGC	GBP4	0	1	perfect
sgGBP4_3	GTCTTGCAGGAAAGCGCAA	GBP4	0	1	perfect
sgGBP4_4	TTGTAGGGCTATACCGCAC	GBP4	0	1	perfect
sgGBP4_5	TGGTTTTCCACTAGACAAA	GBP4	0	1	perfect
sgGBP5_1	CATGAAGGTCTAAAGAACC	GBP5	0	1	perfect
sgGBP5_2	AAGAGTCTTGGTCATAGAA	GBP5	0	1	perfect
sgGBP5_3	ATACCTGGAGAATTCCCTA	GBP5	0	1	perfect
sgGBP5_4	AACTCACCCGACCTTGACA	GBP5	0	1	perfect
sgGBP5_5	GAGTGCCAGTGCAAAGATC	GBP5	0	1	perfect
sgGBP6_1	TGTAGGACTGTACCGTACA	GBP6	0	1	perfect
sgGBP6_2	CTCATGCTGTTGTAGACAA	GBP6	0	1	perfect
sgGBP6_3	ACAGTACGGGATTTCACTC	GBP6	0	1	perfect
sgGBP6_4	AAATTGGATGTTTGAACTC	GBP6	0	1	perfect
sgGBP6_5	CTTCTAGCCAATATTGAGA	GBP6	0	1	perfect
sgGBP7_1	GGAACTTTCTTTGTTCCGG	GBP7	0	1	perfect
sgGBP7_2	GGAGTCGCTCCACTGTTGA	GBP7	0	1	perfect
sgGBP7_3	CCTAAATCATTCAGGGCTG	GBP7	0	1	perfect
sgGBP7_4	CTGGAAATTACTATCCAGT	GBP7	0	1	perfect
sgGBP7_5	CCAAAATTCTAACAAGCCC	GBP7	0	1	perfect
sgGBX1_1	TCTCTGAGAAGTGCGGAGG	GBX1	1	1	single mismatch
sgGBX1_2	GCCCGTAGAAAGCGTCGGG	GBX1	0	1	perfect
sgGBX1_3	TACCAACACCTTCTGCGCG	GBX1	0	1	perfect
sgGBX1_4	CCGGCGAAAGAGGCTAGCG	GBX1	0	1	perfect
sgGBX1_5	CCGGTGTACAGCAAGTGGC	GBX1	0	1	perfect
sgGBX2_1	GAAGACGACCCGAAGGGCA	GBX2	0	1	perfect
sgGBX2_2	TTCAGTCGGGGCTGTCCGA	GBX2	0	1	perfect
sgGBX2_3	TGTCGAAGTTACCGCCGCC	GBX2	0	1	perfect
sgGBX2_4	GCGCTCACCTCTACGCTCA	GBX2	0	1	perfect
sgGBX2_5	GTAGCCGGTGTAGACGAAA	GBX2	0	1	perfect
sgGCAT_1	GGGTCATCACGTCCCGTCA	GCAT	0	2	multi-target guides
sgGCAT_2	CGGAACGGAGCGTTACCTC	GCAT	0	1	perfect
sgGCAT_3	GCTGTTATGACGCCAACGC	GCAT	1	1	single mismatch
sgGCAT_4	AGCCGGATGCCGTCGATGA	GCAT	0	1	perfect
sgGCAT_5	AAGTACCGCTATCGCCACC	GCAT	0	1	perfect
sgGCA_1	GCCCAGCTATACTCCTCGA	GCA	0	1	pam-distal double mismatch
sgGCA_2	CTGCAGGTTTCCAAACTGA	GCA	0	1	perfect
sgGCA_3	GAGATCACACAGGAAAAAT	GCA	0	1	perfect
sgGCA_4	ATGAGTTGCGTCAAGCCAT	GCA	0	1	perfect
sgGCA_5	TTCTTACCCATAAGACCAA	GCA	0	1	perfect
sgGCC1_1	TCGGATATTTGATTCTCCA	GCC1	0	1	perfect
sgGCC1_2	GTTCTTGCAGCCGGGGATC	GCC1	0	1	perfect
sgGCC1_3	ACGCCACTCTCGGACCAAC	GCC1	0	1	perfect
sgGCC1_4	GTGCTATCCTCGCTGTGAG	GCC1	0	1	perfect
sgGCC1_5	GTGCTGTCGGTATCCCACG	GCC1	0	1	perfect
sgGCC2_1	TAGGCATTAACTGAACGTC	GCC2	0	1	perfect
sgGCC2_2	AAACTGTGAATCGCCTCCA	GCC2	0	1	perfect
sgGCC2_3	GAATTAACAGGAGGACTAG	GCC2	0	1	perfect
sgGCC2_4	GATGTTGTTAATGTCCTAC	GCC2	0	1	perfect
sgGCC2_5	TTCATCACGCTGAAAAGCC	GCC2	0	1	perfect
sgGCDH_1	GTCCTTACACTTAGCCAGT	GCDH	0	1	perfect
sgGCDH_2	CGCCCACCTTCGTTGCGAT	GCDH	0	1	perfect
sgGCDH_3	CGGGAGATCATTTCGGAGA	GCDH	0	1	perfect
sgGCDH_4	ATAGATAGGGTGCATGACG	GCDH	0	1	perfect
sgGCDH_5	ATAGGCGAGTTCGTGATCC	GCDH	0	1	perfect
sgGCFC2_1	CATCTGGGATCTTAACTGA	GCFC2	0	1	perfect
sgGCFC2_2	AAAAAGAACTTTCATCAAC	GCFC2	0	1	perfect
sgGCFC2_3	ACCTGAGCCTTCGTCCGCG	GCFC2	0	1	perfect
sgGCFC2_4	AGCCGCTTTGGTGGCACGC	GCFC2	0	1	perfect
sgGCFC2_5	CGAGGGAACTTCCGGTCCC	GCFC2	0	1	perfect
sgGCGR_1	GTTGGCCGTGGTATTGGCG	GCGR	0	1	perfect
sgGCGR_2	ACACGAAGCGGTGTTGCAC	GCGR	0	1	perfect
sgGCGR_3	GGACGCAAACAGATTCGCG	GCGR	0	1	perfect
sgGCGR_4	CCCGCTACAGCCAGAAAAT	GCGR	0	1	perfect
sgGCGR_5	CCGCGGTGTTCATGCAATA	GCGR	0	1	perfect
sgGCG_1	GAACTTACATCACTGGTAA	GCG	0	1	perfect
sgGCG_2	AATTTGAGAGACATGCTGA	GCG	0	1	perfect
sgGCG_3	ACAAAATCTTGGGCACGCC	GCG	0	1	perfect
sgGCG_4	AGATACTTGCTGTAGTCAC	GCG	0	1	perfect
sgGCG_5	AGGACAAGCGCCATTCACA	GCG	0	1	perfect
sgGCH1_1	TTGGTTCCATTTGTTGGAA	GCH1	1	2	single mismatch
sgGCH1_2	CGAGAACCCCCAGCGGCAA	GCH1	0	1	perfect
sgGCH1_3	TCGTCCATCCTGAGCTCGC	GCH1	0	1	perfect
sgGCH1_4	AGCCCGCGGACGGCTGGAA	GCH1	0	1	perfect
sgGCH1_5	CTCTTGGCCTCGGGCCGCG	GCH1	0	1	perfect
sgGCHFR_1	AGAGCTGATGCAGCATCTG	GCHFR	0	1	perfect
sgGCHFR_2	GCTTCAAAGAGAAGAGCCT	GCHFR	0	1	perfect
sgGCHFR_3	ACTTACAAGTTGTTTCCCA	GCHFR	0	1	perfect
sgGCHFR_4	GACCCTCCCCGCATAGTCC	GCHFR	0	1	perfect
sgGCHFR_5	CCTGCGTTCCAGCTTGTCC	GCHFR	0	1	perfect
sgGCKR_1	TGTCCGCAAGATTTCCAGG	GCKR	0	1	perfect
sgGCKR_2	AGTTCCTCAATCCCGTGCA	GCKR	0	1	perfect
sgGCKR_3	CAATCCTGCCATCGGGGTA	GCKR	0	1	perfect
sgGCKR_4	CTTCCACCTTTCATCCGGG	GCKR	0	1	perfect
sgGCKR_5	CTTATGGGCTGCTAATAAC	GCKR	0	1	perfect
sgGCK_1	TGCGAGGTCGGCATGATCG	GCK	0	1	perfect
sgGCK_2	TAGTAGCAGGAGATCATCG	GCK	0	1	perfect
sgGCK_3	GAGACGCTATCAAACGGAG	GCK	0	1	perfect
sgGCK_4	CACGAAGACATCGATAAGG	GCK	0	1	perfect
sgGCK_5	CTCGGGGATGGAGTACATC	GCK	0	1	perfect
sgGCLC_1	AACATGCGAAAACGCCGGA	GCLC	0	1	perfect
sgGCLC_2	CGGACATTGTTCCTCCGTA	GCLC	0	1	perfect
sgGCLC_3	CTACCACGCCGTCAAGGAC	GCLC	0	1	perfect
sgGCLC_4	GTCAGACATTGATTGTCGC	GCLC	0	1	perfect
sgGCLC_5	GACACATAGCCTCGGTAAA	GCLC	0	1	perfect
sgGCLM_1	TCTAGATCAGAGGTACCTA	GCLM	0	1	perfect
sgGCLM_2	TTTCTAATTCCTCCCAGTA	GCLM	1	1	single mismatch
sgGCLM_3	CTTCACCTCCTATTGAAGA	GCLM	0	1	perfect
sgGCLM_4	GCAACTCCAAGGACTGAAC	GCLM	0	1	perfect
sgGCLM_5	CACTTACCCTGACCAAATC	GCLM	0	1	perfect
sgGCM1_1	AATGTCCACTGTAACTACC	GCM1	0	1	perfect
sgGCM1_2	TCCGTCTCATTGAGCCTGA	GCM1	0	1	perfect
sgGCM1_3	GCCCCCATGACCTCGGCAA	GCM1	0	1	perfect
sgGCM1_4	TTCAGAGGCCCGTCACAGT	GCM1	0	1	perfect
sgGCM1_5	CGCGACTGTCTCGCAGAGG	GCM1	0	1	perfect
sgGCM2_1	ATTTTGTCTCCTTGAAAGG	GCM2	0	1	perfect
sgGCM2_2	AAGAGAATTCGAGAATCCG	GCM2	0	1	perfect
sgGCM2_3	TCTCGTTATCGCAGGCCAA	GCM2	0	1	perfect
sgGCM2_4	AGCTGCAGGCGGGAACCGT	GCM2	0	1	perfect
sgGCM2_5	CTCTCGGAATTGGTCAAAG	GCM2	0	1	perfect
sgGCN1L1_1	TCGCAACGCTCAACACTCA	GCN1L1	0	1	perfect
sgGCN1L1_2	GTGGCACGTTACCAGCGGC	GCN1L1	0	1	perfect
sgGCN1L1_3	GTCCGGCGACAGGACGGAA	GCN1L1	0	1	perfect
sgGCN1L1_4	TGGTGTAACCGATTCACTA	GCN1L1	0	1	perfect
sgGCN1L1_5	CTTGTCGCTTGGCTCTCGA	GCN1L1	0	1	perfect
sgGCNT1_1	GTCGTCAGGTGTCCACCGA	GCNT1	0	1	perfect
sgGCNT1_2	TCCGCCTCTTCTTTACTAA	GCNT1	0	1	perfect
sgGCNT1_3	CATGTGGACACAAAATCCG	GCNT1	0	1	perfect
sgGCNT1_4	GCCAGCCGATTGGAGAGTG	GCNT1	0	1	perfect
sgGCNT1_5	GAGTGTGGTTTATGCATCG	GCNT1	0	1	perfect
sgGCNT2_1	TCTGCTAACAGTGAAGCAT	GCNT2	0	1	perfect
sgGCNT2_10	TCCGTCCAATTGCATGAGC	GCNT2	0	1	perfect
sgGCNT2_11	TGCAAGGGACACTTCGCAA	GCNT2	0	1	perfect
sgGCNT2_12	GGTCAGGTAATCCTTGCAA	GCNT2	0	1	perfect
sgGCNT2_13	GCTTAATTGCATGGTCAGG	GCNT2	0	1	perfect
sgGCNT2_14	ACCAAGAGCATACAGATAA	GCNT2	0	1	perfect
sgGCNT2_15	CTTTGTTCTACGTGACCAA	GCNT2	0	1	perfect
sgGCNT2_2	CCCTCAAAAATCTGATGAC	GCNT2	0	1	perfect
sgGCNT2_3	ATAGCAGGTAGCTTCATCA	GCNT2	0	1	perfect
sgGCNT2_4	CGAACCATGTACTCATAGC	GCNT2	0	1	perfect
sgGCNT2_5	TTTAGTCCGTCCAACAGCG	GCNT2	0	1	perfect
sgGCNT2_6	TTTGCACATCTTTTATCAA	GCNT2	0	1	pam-distal double mismatch
sgGCNT2_7	GCTTCTTCCTTAGATAAAG	GCNT2	0	1	perfect
sgGCNT2_8	TGACCATTATATATGCCAA	GCNT2	0	1	perfect
sgGCNT2_9	GGAACCCGTTGTCTATGGA	GCNT2	0	1	perfect
sgGCNT4_1	AGGTGCCTTACGATCATAA	GCNT4	0	1	perfect
sgGCNT4_2	GTGCTGGTTGTATATAGCA	GCNT4	0	1	perfect
sgGCNT4_3	GCTCAAAAGCTTGTCTCAA	GCNT4	0	1	perfect
sgGCNT4_4	TGTTCGGGTATCTATGAAC	GCNT4	0	1	perfect
sgGCNT4_5	CTGTTTCTTACAAAAGGCG	GCNT4	0	1	perfect
sgGCSAML_1	GTTTCATCCACTTCTAATC	GCSAML	0	1	perfect
sgGCSAML_2	CTTGGCAGGAAAACGAGAA	GCSAML	0	1	perfect
sgGCSAML_3	CTCAGGGAGGATCTCTGAT	GCSAML	0	1	perfect
sgGCSAML_4	CCCTGAGCTCCAATGATGA	GCSAML	0	1	perfect
sgGCSAML_5	GAACATTGACTCCCTCACA	GCSAML	0	1	perfect
sgGCSAM_1	TGGGTCTCTCAGCTTTGCA	GCSAM	0	1	perfect
sgGCSAM_2	TCATCGGGTTCTCTGTACA	GCSAM	0	1	perfect
sgGCSAM_3	GTTGACCAGACCTACTCAG	GCSAM	0	1	perfect
sgGCSAM_4	GATGTTCTTATTACCTGGA	GCSAM	0	1	perfect
sgGCSAM_5	TAGATGACATTCTTTCATC	GCSAM	0	1	perfect
sgGCSH_1	CAATTTTGTCCCAACTTCA	GCSH	0	2	multi-target guides
sgGCSH_2	TTCACAGAGAAACACGAAT	GCSH	0	3	multi-target guides
sgGCSH_3	CGCTTACCCGAGAGCAGAG	GCSH	0	1	perfect
sgGCSH_4	CCAGTGCGCAGCGTACGGA	GCSH	0	3	multi-target guides
sgGC_1	CAGGAATTCCCTACCTACG	GC	0	1	perfect
sgGC_2	GCTGAGTGCTGCACCAAAG	GC	0	1	perfect
sgGC_3	CCCTGACTGCTATGACACC	GC	0	1	perfect
sgGC_4	CGAAGCCTGCTGTGCGGAA	GC	0	1	perfect
sgGC_5	CCTGTTCAAACGTGCCACT	GC	0	1	perfect
sgGDAP1L1_1	CGGCTGGTGATCGCCGAGA	GDAP1L1	0	1	perfect
sgGDAP1L1_2	TGGTTCATGCGGCTCAACC	GDAP1L1	0	1	perfect
sgGDAP1L1_3	CCATGCGTGTAGGCATCCA	GDAP1L1	0	1	perfect
sgGDAP1L1_4	GTGGCGTACTTGGGGATCA	GDAP1L1	0	1	perfect
sgGDAP1L1_5	TCACTGCGGATCTCGGCCG	GDAP1L1	0	1	perfect
sgGDAP1_1	CTTTATCAGGCATTAACCT	GDAP1	0	1	perfect
sgGDAP1_2	TCGGTAATGTTGTACCCGT	GDAP1	0	1	perfect
sgGDAP1_3	TGGAGTCCACAGTTAACTC	GDAP1	0	1	perfect
sgGDAP1_4	GTTGCATAAGCCGGGATCA	GDAP1	0	1	perfect
sgGDAP1_5	TGTATGCTTCTTGTAAATC	GDAP1	0	1	perfect
sgGDAP2_1	ATTTCAGCTGTAGTATCAG	GDAP2	1	1	single mismatch
sgGDAP2_2	TTTCCCTAGTTATAATCGC	GDAP2	0	1	perfect
sgGDAP2_3	CTTCAGGGACAATTATCAG	GDAP2	0	1	perfect
sgGDAP2_4	TCTCATGCTTTTGCTCGAA	GDAP2	0	1	perfect
sgGDAP2_5	AGGATTCAATCTAGCTGCC	GDAP2	0	1	perfect
sgGDA_1	AAGATACTTACGACAACTC	GDA	0	1	perfect
sgGDA_2	CTCACCTGTAATGTCGGCA	GDA	0	1	perfect
sgGDA_3	ATCGATCAAGGAAACTGAG	GDA	0	1	perfect
sgGDA_4	GAAAAACGTGGTGTCACTA	GDA	0	1	perfect
sgGDA_5	AGACTTTGATGGGTGAACT	GDA	0	1	perfect
sgGDE1_1	CAACAGCTTCCCTTAGGGT	GDE1	0	1	perfect
sgGDE1_2	ATAGGACGACTGATGGGAC	GDE1	0	1	perfect
sgGDE1_3	TGTTATCGTGCATTAAGAC	GDE1	0	1	perfect
sgGDE1_4	TGGCAGAAATGCGGTCCCG	GDE1	0	1	perfect
sgGDE1_5	GACGCGCAGTAGAACGAAG	GDE1	0	1	perfect
sgGDF10_1	GGCGGGCCGCCTTGACGAT	GDF10	0	1	perfect
sgGDF10_2	TCGCAGAACACGGCCACAC	GDF10	0	1	perfect
sgGDF10_3	ATAGCACCTCGAGCGCTCG	GDF10	0	1	perfect
sgGDF10_4	GAAGTGGAAAGTGGCCGTA	GDF10	0	1	perfect
sgGDF10_5	CGAGTCTTGCATGGAAGTC	GDF10	0	1	perfect
sgGDF11_1	CTGCCGCCAAACGCACACG	GDF11	0	1	perfect
sgGDF11_2	ATGCTAATGACGGTCTCGG	GDF11	0	1	perfect
sgGDF11_3	CGTAGGTACACCCACAGCT	GDF11	0	1	perfect
sgGDF11_4	TAACTGGGGAAGGGACCGC	GDF11	0	1	perfect
sgGDF11_5	CAGCTCAATCTTCAGTGAG	GDF11	0	1	perfect
sgGDF15_1	AAACTTGCGCGGCTCGCCT	GDF15	0	1	perfect
sgGDF15_2	GAGTTGCGGAAACGCTACG	GDF15	0	1	perfect
sgGDF15_3	TCGAACACCGACCTCGTCC	GDF15	0	1	perfect
sgGDF15_4	TCCGGATACTCACGCCAGA	GDF15	0	1	perfect
sgGDF15_5	CCGAGAGATACGCAGGTGC	GDF15	0	1	perfect
sgGDF1_1	CTGGAGCTGCGTTTCGCGG	GDF1	0	1	perfect
sgGDF1_2	CGAAGACGACTGTCCACTC	GDF1	0	1	perfect
sgGDF1_3	ACCCTGCAACCGTGCCACG	GDF1	1	1	single mismatch
sgGDF1_4	GGGGTCCCGGCGTCGAAAC	GDF1	0	1	perfect
sgGDF1_5	CATGACCGGGGGAACCGGC	GDF1	0	1	perfect
sgGDF2_1	GTCCAGCGCCGTGAAGCGC	GDF2	0	1	perfect
sgGDF2_2	GTCTCTGTAGCACTATCCC	GDF2	0	1	perfect
sgGDF2_3	TCCGCACAATGTTGGACGC	GDF2	0	1	perfect
sgGDF2_4	CCTGGTTTTGTCCTGCGAA	GDF2	0	1	perfect
sgGDF2_5	TGCGCAGCCTTAACCTGAG	GDF2	0	1	perfect
sgGDF3_1	ATTTTACCTGGCTTAGGGG	GDF3	0	1	perfect
sgGDF3_2	CCCAATTCTTACTATAACC	GDF3	0	1	perfect
sgGDF3_3	AAAGCGAAGTACATTCCCG	GDF3	0	1	perfect
sgGDF3_4	CGAGACTTATGCTACGTAA	GDF3	0	1	perfect
sgGDF3_5	AAAATTTTCCAGGATCGCG	GDF3	0	1	perfect
sgGDF5_1	GTGTTTGACATTAGTGCCC	GDF5	0	1	perfect
sgGDF5_2	TGTTCTCTCTAGATGACCG	GDF5	0	1	perfect
sgGDF5_3	TGCCCTTTGTCAATAAAGC	GDF5	0	1	perfect
sgGDF5_4	TGTCCGATGCTGACAGAAA	GDF5	0	1	perfect
sgGDF5_5	TAGCCTGCCTTGTTTGGGG	GDF5	0	1	perfect
sgGDF6_1	ACGTCGAAGACTTCCCAGC	GDF6	0	1	perfect
sgGDF6_2	GTCCGCGCGTCCAGCAGTA	GDF6	0	1	perfect
sgGDF6_3	GTGATCGTATTAGCCGACT	GDF6	0	1	perfect
sgGDF6_4	GGCCCGCGTCACTGTCGCG	GDF6	0	1	perfect
sgGDF6_5	TTGCGGCTTCGCATGCCCT	GDF6	0	1	perfect
sgGDF7_1	GATCGTGTCCGCGCGACCA	GDF7	0	1	perfect
sgGDF7_2	ACGAATCGGCAGCCGAAAC	GDF7	0	1	perfect
sgGDF7_3	CTTAACGACGCAGACGAGG	GDF7	0	1	perfect
sgGDF7_4	CCCCTAGTCGGTCAGCGCT	GDF7	0	1	perfect
sgGDF7_5	GGGGCGCGGTTCACGACGG	GDF7	0	1	perfect
sgGDF9_1	AACGGTAGTAATGCGATCC	GDF9	1	1	single mismatch
sgGDF9_2	GTGGAACTGCTATTTAACC	GDF9	0	1	perfect
sgGDF9_3	TTAGGAATCCTTCCATCAG	GDF9	0	1	perfect
sgGDF9_4	GCCTGCTTGTGCCGGGTAC	GDF9	0	1	perfect
sgGDF9_5	TCTATCTGTTGGGCGAGGT	GDF9	0	1	perfect
sgGDI1_1	CGGTAGACGTCACGCATGC	GDI1	0	1	perfect
sgGDI1_2	AGTGAAATCGATGACATCC	GDI1	0	1	perfect
sgGDI1_3	TCTACCGCACTGATGAGTG	GDI1	0	1	perfect
sgGDI1_4	CGGTTGACGGTCTCAAGGC	GDI1	0	1	perfect
sgGDI1_5	CGTAGAGCGGGTATAAATA	GDI1	0	1	perfect
sgGDI2_1	CACGGTTGATCTAAGTAAC	GDI2	0	1	perfect
sgGDI2_2	GAAGTTGGCAACATACACT	GDI2	0	1	perfect
sgGDI2_3	TTCTTTACCATTAGCCATA	GDI2	0	1	perfect
sgGDI2_4	GGATCACCACCCGAGTCAA	GDI2	0	1	perfect
sgGDI2_5	ACTCTCTCCTCCGTAGTAA	GDI2	0	1	perfect
sgGDNF_1	AATGTCACTGACTTGGGTC	GDNF	0	1	perfect
sgGDNF_2	GCCAGAGGGGCAAAAACCG	GDNF	0	1	perfect
sgGDNF_3	AGAAGAGAGCGGAATCGGC	GDNF	0	1	perfect
sgGDNF_4	CTTTTCAGTCTTTTAATGG	GDNF	0	1	perfect
sgGDNF_5	TGAACAGCAAATATGCCAG	GDNF	0	1	perfect
sgGDPD1_1	AACACATCTCTCACCGCGG	GDPD1	0	1	perfect
sgGDPD1_2	AATCTAAAGAGAGCAACTG	GDPD1	1	1	single mismatch
sgGDPD1_3	AACCGAATTCCATTACTGA	GDPD1	0	1	perfect
sgGDPD1_4	CACACGTAGGTTTCAGAGT	GDPD1	0	1	perfect
sgGDPD1_5	TCGAGAACACTTAACAGTG	GDPD1	0	1	perfect
sgGDPD2_1	GGCACCTCTTCGGTGGATA	GDPD2	0	1	perfect
sgGDPD2_2	CAGGGTGAGGAGATGCATA	GDPD2	0	1	perfect
sgGDPD2_3	AGACTTACCACCCAAGCCT	GDPD2	0	1	perfect
sgGDPD2_4	TGGGCTGGTGGGACACCGA	GDPD2	0	1	perfect
sgGDPD2_5	TGCGGAAGACAGCTGAATG	GDPD2	0	1	perfect
sgGDPD3_1	CCGTAATGAAATCACCATC	GDPD3	0	1	perfect
sgGDPD3_2	CATGAGCGTAGAGATCAAA	GDPD3	0	1	perfect
sgGDPD3_3	GTCTGACCCGTGAGCAAAG	GDPD3	0	1	perfect
sgGDPD3_4	CCGCCAGTCGGGCCTAAAC	GDPD3	0	1	perfect
sgGDPD3_5	CTCGACTGTCAGCTGACAC	GDPD3	0	1	perfect
sgGDPD4_1	ATGCCACGTAGAAGGCCAC	GDPD4	0	1	perfect
sgGDPD4_2	CATCACAGTTATGCTGACC	GDPD4	0	1	perfect
sgGDPD4_3	GTAGCTGGGCTGTCAATGC	GDPD4	1	1	single mismatch
sgGDPD4_4	TGCACTTGTGTCATAAGGT	GDPD4	0	1	perfect
sgGDPD4_5	TATATCAGTCTCCAATCCA	GDPD4	0	1	perfect
sgGDPD5_1	GCACTATGTCACATTGCCG	GDPD5	0	1	perfect
sgGDPD5_2	CTGCCTTCGCATACATCGC	GDPD5	0	1	perfect
sgGDPD5_3	GGTACCTCTACAACCGCAT	GDPD5	0	1	perfect
sgGDPD5_4	ACGTTGGTGGTGCGCCGCA	GDPD5	0	1	perfect
sgGDPD5_5	CGCGGTGGCCAATGAGAGC	GDPD5	0	1	perfect
sgGDPGP1_1	AGAAGGGATTCAGTGGCCA	GDPGP1	0	1	perfect
sgGDPGP1_2	AGCAGAGTGCAGCATCAAA	GDPGP1	0	1	perfect
sgGDPGP1_3	TACAGACCCAAATCCTCCC	GDPGP1	0	1	perfect
sgGDPGP1_4	ATCAGGCTCCCGGTGCAAA	GDPGP1	0	1	perfect
sgGDPGP1_5	GCTGACGTTGATCACCACC	GDPGP1	0	1	perfect
sgGEMIN2_1	AGCCTTGCGACTTGACGGA	GEMIN2	0	1	perfect
sgGEMIN2_2	GCGTCCTCGGGGGTACCGA	GEMIN2	0	1	perfect
sgGEMIN2_3	TTTGAGCTACCACAACATC	GEMIN2	1	1	single mismatch
sgGEMIN2_4	CAGTTTTCAACTGTTCGAC	GEMIN2	0	1	perfect
sgGEMIN2_5	GAACAAACATAGAAGTCAC	GEMIN2	0	2	multi-target guides
sgGEMIN4_1	GCTACCCACTCGTCCGAGA	GEMIN4	0	1	perfect
sgGEMIN4_2	GCTGTCGTAACTTGTCCCC	GEMIN4	0	1	perfect
sgGEMIN4_3	GACACTTCTGCCGAAGACG	GEMIN4	0	1	perfect
sgGEMIN4_4	CCCGTCCGACACAGAGACA	GEMIN4	0	1	perfect
sgGEMIN4_5	CGTGTTGGACGGCCCATCG	GEMIN4	0	1	perfect
sgGEMIN5_1	CCCCTGAATAGATGCAGTC	GEMIN5	0	1	perfect
sgGEMIN5_2	GCAATTTCCGAGGACATCG	GEMIN5	1	1	single mismatch
sgGEMIN5_3	AAAGGCGCTCTTTAACAGT	GEMIN5	0	1	perfect
sgGEMIN5_4	GTGCCACCAGCTCCGACGA	GEMIN5	0	1	perfect
sgGEMIN5_5	GGTGAGTTACCTCGAAACG	GEMIN5	0	1	perfect
sgGEMIN6_1	TACTCACTTGGCAGAGACT	GEMIN6	0	1	perfect
sgGEMIN6_2	CTGTTGAAACTATGAATGA	GEMIN6	0	1	perfect
sgGEMIN6_3	GAAGGGGACCATAGAGTGA	GEMIN6	0	1	perfect
sgGEMIN6_4	GCATACAGCCCAGAGGATC	GEMIN6	0	1	perfect
sgGEMIN6_5	GCGTCTCCCTGTTCAGTGA	GEMIN6	0	1	perfect
sgGEMIN7_1	GGGGGCTCTGCGTCCATCA	GEMIN7	0	2	multi-target guides
sgGEMIN7_2	TCCAGGGATTCTTGAGCTA	GEMIN7	1	1	single mismatch
sgGEMIN7_3	CGGAGGTAACGCTCCCGAA	GEMIN7	1	1	single mismatch
sgGEMIN7_4	TTGCACGAGGGTGTGCGTG	GEMIN7	0	2	multi-target guides
sgGEMIN7_5	AGGTCGGTGGCTCCAAAGT	GEMIN7	1	1	single mismatch
sgGEMIN8_1	GACCAAGCTTTGTCCAAAG	GEMIN8	1	1	single mismatch
sgGEMIN8_2	GGATCCTACTGCTGTAACG	GEMIN8	0	1	perfect
sgGEMIN8_3	GCCACATGATGGTCATAGA	GEMIN8	0	2	multi-target guides
sgGEMIN8_4	TTTGGGGAAGAAGCGCAGA	GEMIN8	0	1	perfect
sgGEMIN8_5	AATGCCTACAGGAAGGCCG	GEMIN8	0	3	multi-target guides
sgGEM_1	GACCACTGCATGCAGGTCG	GEM	0	1	perfect
sgGEM_2	ACTTTCCCCATCAACCATC	GEM	0	1	perfect
sgGEM_3	GCAGGTGTGCATGACAGCA	GEM	0	1	perfect
sgGEM_4	GGGAACACCTACTACCGAG	GEM	0	1	perfect
sgGEM_5	TCGGCGGCAGTGGTCCTCA	GEM	0	1	perfect
sgGEN1_1	TCCTAAGCATTCGAGCATA	GEN1	0	1	perfect
sgGEN1_2	CTATTAAAGGTTTAATCGG	GEN1	0	1	perfect
sgGEN1_3	GTTCCGTATGTTCCCATCC	GEN1	0	1	perfect
sgGEN1_4	CTAAGGATCATGAACGTAA	GEN1	0	1	perfect
sgGEN1_5	GTTCTTTACATTACCGAAT	GEN1	0	1	perfect
sgGET4_1	TGCGCGCCAGCGTCGAGAA	GET4	0	1	perfect
sgGET4_2	CGCGGGTACCTGAAGAACA	GET4	0	1	perfect
sgGET4_3	CCCGAGTACATGAGCTCCC	GET4	0	1	perfect
sgGET4_4	GCTAAAGTGTTCAGCCTGA	GET4	0	1	perfect
sgGET4_5	ACAAAACTATTGTGAGTCG	GET4	0	1	perfect
sgGFAP_1	CGCACGCAGTATGAGGCAA	GFAP	0	1	perfect
sgGFAP_2	GACCTGTCTATAGGCAGCC	GFAP	0	1	perfect
sgGFAP_3	TGGTAGACGTCTGCCAGCT	GFAP	0	1	perfect
sgGFAP_4	GGGAGAAATCCACCCGGGT	GFAP	0	1	perfect
sgGFAP_5	GGAGGGGGCATTCGAGCCA	GFAP	1	1	single mismatch
sgGFER_1	GAATCGGAGGTCGGCGCCT	GFER	0	1	perfect
sgGFER_2	CACGTCTTGAAGTCGACGC	GFER	0	1	perfect
sgGFER_3	TGGATGCGGACGCAGCAGA	GFER	0	1	perfect
sgGFER_4	CGGGACACCAAGTTTAGGG	GFER	0	1	perfect
sgGFER_5	CGCCGGATCGCGAGGAACT	GFER	0	1	perfect
sgGFI1B_1	TCCGGCTCTCGTTTGAGGT	GFI1B	0	1	perfect
sgGFI1B_2	ATTGTGCTGTCCCGACCCC	GFI1B	0	1	perfect
sgGFI1B_3	GAAGCTAGGCTTGTAGAAT	GFI1B	0	1	perfect
sgGFI1B_4	ACACCTTGGCCACAACCTA	GFI1B	0	1	perfect
sgGFI1B_5	GGACTGCCGTACAGGCTGA	GFI1B	0	1	perfect
sgGFI1_1	TACCGACCGTGTGGGGCCC	GFI1	0	1	perfect
sgGFI1_2	TCAAACCGTACTCATGGAG	GFI1	0	1	perfect
sgGFI1_3	CGAAGGCAGCGTCTGCGAA	GFI1	0	1	perfect
sgGFI1_4	CGGGGGACAAACGGTCCCG	GFI1	0	1	perfect
sgGFI1_5	TCAAATGCAGGCGGGGCGA	GFI1	0	1	perfect
sgGFM1_1	AACGAGTCCTTTACTACAC	GFM1	0	1	perfect
sgGFM1_2	TTAACAAATTGGACCGAAT	GFM1	0	1	perfect
sgGFM1_3	GCGTTTATGCAGATACCCA	GFM1	0	1	perfect
sgGFM1_4	TTAGTCAGATTGTTCGATA	GFM1	0	1	perfect
sgGFM1_5	CCGCCGCCCTTAATTCAGC	GFM1	0	1	perfect
sgGFM2_1	GCCAAAACTTTCAAAGGAG	GFM2	0	1	perfect
sgGFM2_2	CCTCCATACTGTGAGAGTC	GFM2	0	1	perfect
sgGFM2_3	TTTACCTCTACACCAGCAG	GFM2	0	1	perfect
sgGFM2_4	TCAATCTAATTGATACACC	GFM2	0	1	perfect
sgGFM2_5	TCCGGATATACAAGATCAC	GFM2	0	1	perfect
sgGFOD1_1	TTGCGCTGCCCGTACAGGT	GFOD1	0	1	perfect
sgGFOD1_10	CAATGCGGCTAGTGTAGAA	GFOD1	0	1	perfect
sgGFOD1_11	GACGAGGGCTTCGCGGTGA	GFOD1	0	1	perfect
sgGFOD1_2	TGGTCAGTCTGCTTCACGA	GFOD1	0	1	perfect
sgGFOD1_3	AAAGGCCGTCAAGGTCCAC	GFOD1	0	1	perfect
sgGFOD1_4	GCCTTTTGGCCGGTGAGGA	GFOD1	0	1	perfect
sgGFOD1_5	ACGACTTGATGGGCGGCGG	GFOD1	0	1	perfect
sgGFOD1_6	CGGAAAGCGTCCAGCGGCG	GFOD1	0	1	perfect
sgGFOD1_7	AGATCGCTGTCAAAACCCT	GFOD1	0	1	perfect
sgGFOD1_8	CGATCTGTCTGGTGAGGGG	GFOD1	0	1	perfect
sgGFOD1_9	CTGCATCAGGACGTGGACT	GFOD1	0	1	perfect
sgGFOD2_1	CGGGGGCTTGCACACCATG	GFOD2	0	1	pam-distal double mismatch
sgGFOD2_2	GCGCGAGGCTGTCACCATC	GFOD2	0	1	perfect
sgGFOD2_3	CGGATATCTGCCGGGTGAG	GFOD2	0	1	perfect
sgGFOD2_4	ATCTTGCTGCATCAAGATG	GFOD2	0	2	multi-target guides
sgGFOD2_5	AAGATGTCATCAGTCCGGC	GFOD2	0	1	perfect
sgGFOD2_6	GAGGCGAAGCAGCTTGCTG	GFOD2	0	1	perfect
sgGFOD2_7	GCCCTGTGGGGGAAGACTG	GFOD2	1	1	single mismatch
sgGFPT1_1	CTTTTGCAATTTACAGGCG	GFPT1	0	1	perfect
sgGFPT1_2	ATTTTCCCGGGCAAGCAGT	GFPT1	0	1	perfect
sgGFPT1_3	TACATATACTTAACGAGCT	GFPT1	0	1	perfect
sgGFPT1_4	TGGAATAGCTCATACCCGT	GFPT1	0	1	perfect
sgGFPT1_5	ATCGAATTAAACGAACTGC	GFPT1	0	1	perfect
sgGFPT2_1	GGCATTGCCCACACGCGCT	GFPT2	0	1	perfect
sgGFPT2_2	ACAGAGGCTACGACTCGGC	GFPT2	0	1	perfect
sgGFPT2_3	GCTCGAGATGGGTCATCAC	GFPT2	0	1	perfect
sgGFPT2_4	ATTCACCGGGTCAAGCGCT	GFPT2	0	1	perfect
sgGFPT2_5	GACGATGACATCGCCGCAG	GFPT2	0	1	perfect
sgGFRA1_1	CTCCGGCAGTTCTTTGACA	GFRA1	0	1	perfect
sgGFRA1_2	ATTTGCAAGAAGTACAGGT	GFRA1	0	1	perfect
sgGFRA1_3	TCTGCTTACCTGATATGAA	GFRA1	0	1	perfect
sgGFRA1_4	TTGTCAGATATATTCCGGG	GFRA1	0	1	perfect
sgGFRA1_5	CGCACGCTAAGGCAGTGCG	GFRA1	0	1	perfect
sgGFRA2_1	CGCCTGGTAATTGTCCGCA	GFRA2	0	1	perfect
sgGFRA2_2	TGGTAGGAGGCTCGACAAT	GFRA2	0	1	perfect
sgGFRA2_3	AAGTCGGCCAGCCGGGACC	GFRA2	0	1	perfect
sgGFRA2_4	ATGCGGTAGGTGTACTCGC	GFRA2	0	1	perfect
sgGFRA2_5	CTGCGCCAGTTCTTCGACC	GFRA2	0	1	perfect
sgGFRA3_1	TCATTGAGAGTACACAGCA	GFRA3	0	1	perfect
sgGFRA3_2	AACTGAACATGCTCAAACC	GFRA3	0	1	perfect
sgGFRA3_3	AGGCTGCGGGCACGGTGAA	GFRA3	0	1	perfect
sgGFRA3_4	GTCCAATAGATGTCCAAGC	GFRA3	0	1	perfect
sgGFRA3_5	AGTGGGGTGCTTATGCTAG	GFRA3	0	1	perfect
sgGFRA4_1	GCCGTCACCCCTAACTACG	GFRA4	0	1	perfect
sgGFRA4_2	GGGGTGCACGAGACCTGAA	GFRA4	0	1	perfect
sgGFRA4_3	CGCCGACGCTCGGCGCACG	GFRA4	0	1	perfect
sgGFRA4_4	TGCTCTTCTGCCCGTGCGC	GFRA4	0	1	perfect
sgGFRA4_5	ATACTCGGAGCGCAAACGC	GFRA4	0	1	perfect
sgGFRAL_1	AATGCTTACGTGATGCAAA	GFRAL	0	1	perfect
sgGFRAL_2	AGGTGACCCCTGCAAGATG	GFRAL	0	1	perfect
sgGFRAL_3	ATTGCTTTCCACTAAGTAC	GFRAL	0	1	perfect
sgGFRAL_4	GCCTCTGCCACTTCCAAAC	GFRAL	0	1	perfect
sgGFRAL_5	ACAGTGCCAAGCAGCCATA	GFRAL	0	1	perfect
sgGGA1_1	TCGACTGGGCCAGCATCAA	GGA1	0	1	perfect
sgGGA1_10	GATGAGCTTATTGGCTGCG	GGA1	0	1	perfect
sgGGA1_11	CGACTGGCGAGTGACACAG	GGA1	0	1	perfect
sgGGA1_2	GCTCAACGAGGACTTTGAG	GGA1	0	1	perfect
sgGGA1_3	CGGGTGGCGAGTGGAGGCC	GGA1	0	1	perfect
sgGGA1_4	ATCTTGTGGGCCAGCAGCC	GGA1	1	1	single mismatch
sgGGA1_5	CTGTGGGGACTGGATCTTG	GGA1	0	2	multi-target guides
sgGGA1_6	AAGCGGTTCCACGACGAAG	GGA1	0	1	perfect
sgGGA1_7	GATTTTCACCTCCTCGGGC	GGA1	0	1	perfect
sgGGA1_8	GGTCGGACTTTACAATCCC	GGA1	0	1	perfect
sgGGA1_9	AGATCACATTCTTCGGCCG	GGA1	0	1	perfect
sgGGA2_1	TAACCGGTTTGCAGCCTGA	GGA2	0	1	perfect
sgGGA2_2	CTAAAGAGCAACCACCCCG	GGA2	0	1	perfect
sgGGA2_3	GGCGCATGTGTGGGGCTAC	GGA2	0	1	perfect
sgGGA2_4	GACCCAAGCATGTCGGAAC	GGA2	0	1	perfect
sgGGA2_5	CTTTCAGGTCGTGTATGAG	GGA2	0	1	perfect
sgGGA3_1	TAACCCTGCCTGACTCGGA	GGA3	0	1	perfect
sgGGA3_2	TTGTAAGAGTTGATGACCC	GGA3	0	1	perfect
sgGGA3_3	TCAGTGTGAGAACAAGAGG	GGA3	0	1	perfect
sgGGA3_4	CCCGTCCGAAGAGTCCTCC	GGA3	0	1	perfect
sgGGA3_5	TCTAACGTGTGCAGACGCT	GGA3	0	1	perfect
sgGGACT_1	CAGCACCGTGCGCTGGTAC	GGACT	0	1	perfect
sgGGACT_2	GATGACTTCGAGAGTTGCC	GGACT	0	1	perfect
sgGGACT_3	GGTCTACGCGGTAGACGAG	GGACT	0	1	perfect
sgGGACT_4	GCTCGGGGCGCCTCGTGGA	GGACT	0	1	perfect
sgGGACT_5	CCGCGATCACCAACGGGTA	GGACT	0	1	perfect
sgGGCT_1	AAAGAAAATGGTTTGCCGC	GGCT	1	1	single mismatch
sgGGCT_10	CACCTCCGAAACCCCTCGG	GGCT	0	2	multi-target guides
sgGGCT_11	CAGCAACCTGCTGACAGAG	GGCT	0	1	perfect
sgGGCT_2	CATTTCCAGATTATTTGCA	GGCT	0	1	perfect
sgGGCT_3	GTCATCAGATAACTTCGAC	GGCT	0	1	perfect
sgGGCT_4	GTCCTGGCGATGAAGTGTG	GGCT	0	1	perfect
sgGGCT_5	CCAGGACTCTGAAAAATGG	GGCT	0	1	pam-distal double mismatch
sgGGCT_6	AAGTCAAACTTGGCATGGA	GGCT	0	1	perfect
sgGGCT_7	AGGATTTTAAGCTTGACTT	GGCT	0	2	multi-target guides
sgGGCT_8	GGGGCACTCACCTGCAGGC	GGCT	0	1	perfect
sgGGCT_9	CACAGAAGAACGCCGCCGA	GGCT	0	1	perfect
sgGGCX_1	ATAGTTCCAAAGGGGCACG	GGCX	0	1	perfect
sgGGCX_2	CGGTCTGCTGAATGCCCAT	GGCX	0	1	perfect
sgGGCX_3	CACATACCAGTATGGCAGC	GGCX	0	1	perfect
sgGGCX_4	GCGTAGGGCATCCAGCAAG	GGCX	0	1	perfect
sgGGCX_5	TAGCCTGCTGGTCGTGCAC	GGCX	0	1	perfect
sgGGH_1	GCCACAGATACTGTTGACG	GGH	0	1	perfect
sgGGH_2	TGAGGTCAACACTTCCTCC	GGH	0	1	perfect
sgGGH_3	TGCGAGAGTTGTACCAGTA	GGH	0	1	perfect
sgGGH_4	ACAGCCTCCTTACCGATGA	GGH	0	1	perfect
sgGGH_5	TCTTGGCGGTGTCGCCGTG	GGH	1	1	single mismatch
sgGGNBP2_1	TCGCGTGATGTCACCACCA	GGNBP2	0	1	perfect
sgGGNBP2_2	GCGACGACAACCAACACAT	GGNBP2	0	1	perfect
sgGGNBP2_3	TCTTGAACCCCTAACAGTA	GGNBP2	0	1	perfect
sgGGNBP2_4	GTATGGGAACTAATGTCGC	GGNBP2	0	1	perfect
sgGGNBP2_5	AAGGATATTGTATGCTCGG	GGNBP2	0	1	perfect
sgGGN_1	AGGACCTCGGCGTAAGAGA	GGN	0	1	perfect
sgGGN_2	ATTTCGCCTTCGCCCGCAT	GGN	0	1	perfect
sgGGN_3	GAGTGATTCTGCGGTCCGC	GGN	0	1	perfect
sgGGN_4	TCACGGATAGTTGCCGGGG	GGN	0	1	perfect
sgGGN_5	GCTGCCCGGCCCGTCTAAA	GGN	0	1	perfect
sgGGPS1_1	ACAACTCAAAACTCCGACG	GGPS1	0	1	perfect
sgGGPS1_2	CCAAGGAAATACACGTAAT	GGPS1	0	1	perfect
sgGGPS1_3	CTGATGGAGTTCCAAAAGC	GGPS1	0	1	perfect
sgGGPS1_4	GGCCTAGATATTTACTGGA	GGPS1	0	1	perfect
sgGGPS1_5	AACCGCTACTTAATACACT	GGPS1	0	1	perfect
sgGGT1_1	CTCCCGAGGCACTCACGTG	GGT1	0	1	perfect
sgGGT1_2	GTCATCAACGCCCGCGAGG	GGT1	1	3	single mismatch
sgGGT1_3	ACGGTCCGCTTGTTTTCCA	GGT1	0	2	multi-target guides
sgGGT1_4	TACGAGACGCTGGCCATCG	GGT1	1	4	single mismatch
sgGGT5_1	CCATCTACAATGTGACAAC	GGT5	0	1	perfect
sgGGT5_2	TCGTCAACCCTCAGAGCAT	GGT5	0	1	perfect
sgGGT5_3	GACGCTCAAGTTTGCCAAG	GGT5	0	1	perfect
sgGGT5_4	TTATCCTCAACGTGCTAAG	GGT5	0	1	perfect
sgGGT5_5	CACCATCGCGCTGCTCCGA	GGT5	0	1	perfect
sgGGT6_1	GCTCTGCTGGTTCCAAAGT	GGT6	0	1	perfect
sgGGT6_2	GTGGACACACCCCTGGCAA	GGT6	0	1	perfect
sgGGT6_3	CCCTGGCCACGCCTGCTAG	GGT6	0	1	perfect
sgGGT6_4	ATTGCCTGAGGAGCTATCG	GGT6	0	1	perfect
sgGGT6_5	ACCGTGGTGGTATACGCCA	GGT6	0	1	perfect
sgGGT7_1	TTTCCGGGAGTCCGCACCA	GGT7	0	1	perfect
sgGGT7_2	TTCGCTACCGGTGTCACCG	GGT7	0	1	perfect
sgGGT7_3	CTTTGCGCGTCTCGCGTAG	GGT7	0	1	perfect
sgGGT7_4	GTACTTGGCACCTCCGGCC	GGT7	0	1	perfect
sgGGT7_5	CGGGAGACGTTCCTGCCAT	GGT7	0	1	perfect
sgGGTLC1_1	ATGGTGATCTGCGTGCCCC	GGTLC1	1	1	single mismatch
sgGGTLC1_2	GGGGGTACCCCAAACTCGT	GGTLC1	0	2	multi-target guides
sgGGTLC1_3	TGAGCAGGATCCCGCTGAC	GGTLC1	1	4	single mismatch
sgGGTLC1_4	TCTACATGCCGGATGACGG	GGTLC1	1	4	single mismatch
sgGGTLC2_1	GATCTCGCTGACCGGGGAG	GGTLC2	1	3	single mismatch
sgGGTLC2_2	GGGGGCACCCCAAACTCGT	GGTLC2	0	2	multi-target guides
sgGGTLC2_3	TCGGGCACATTGACGAGAG	GGTLC2	1	3	single mismatch
sgGH1_1	AACGTCTATGACCTCCTAA	GH1	0	1	perfect
sgGH1_2	CCAAGAGCTTACAAACTCC	GH1	1	3	single mismatch
sgGH1_3	GCCAGCTGGTGCAGACGAT	GH1	0	1	perfect
sgGH1_4	CCCAACCATTCCCTTATCC	GH1	0	2	multi-target guides
sgGH2_1	AACGTCTATCGCCACCTGA	GH2	0	1	perfect
sgGH2_2	AGCCTGGTGTATGGCGCCT	GH2	0	1	perfect
sgGH2_3	CTGGCATATGACACCTATC	GH2	0	1	perfect
sgGH2_4	GCCCGTCGCCTGTACCAGC	GH2	0	1	perfect
sgGH2_5	CCCCAGGATTGGGGATCCC	GH2	1	1	single mismatch
sgGHDC_1	CTCGATAAAGGGGGCCCCA	GHDC	0	1	perfect
sgGHDC_2	GGAGCGCCTCTCCGTGAAC	GHDC	0	1	perfect
sgGHDC_3	CGATAGCTGCCGGGAACCC	GHDC	0	1	perfect
sgGHDC_4	CCTGGGAATACCCTGGGCC	GHDC	0	1	perfect
sgGHDC_5	TGTGACGCTTACATCCCCT	GHDC	0	1	perfect
sgGHITM_1	AAGAATTGGGATCCGGCGT	GHITM	0	1	perfect
sgGHITM_2	TGGGACTGTCTAATGAGAT	GHITM	0	1	perfect
sgGHITM_3	GAGATTGGAGCTATTGAAA	GHITM	0	1	perfect
sgGHITM_4	CCTGCTAAGTACATATAGG	GHITM	0	1	perfect
sgGHITM_5	GACCCCCTAATATTGTCAG	GHITM	0	1	perfect
sgGHRHR_1	CTAGGCCCCATACCCAGGG	GHRHR	0	1	perfect
sgGHRHR_2	AACGGGATTGTACTATCAC	GHRHR	0	1	perfect
sgGHRHR_3	GTGTAGATAATCTTCACTG	GHRHR	0	1	perfect
sgGHRHR_4	CCCGCCTTGAGGATAAAAG	GHRHR	0	1	perfect
sgGHRHR_5	TTGGTCATGGTGGCGAAAT	GHRHR	0	1	perfect
sgGHRH_1	AACCAAGAGCGAGGAGCAA	GHRH	0	1	perfect
sgGHRH_2	GCTCCAGGACATCATGAGC	GHRH	0	1	perfect
sgGHRH_3	CAGCTTGCGGGCGGACAGC	GHRH	0	1	perfect
sgGHRH_4	TTCACCAACAGCTACCGGA	GHRH	0	1	perfect
sgGHRH_5	ACTCCTTCCGCACAGGATG	GHRH	0	1	perfect
sgGHRL_1	AAGAAACTTCCCCAGGGCC	GHRL	0	1	pam-distal double mismatch
sgGHRL_10	CCTGAACACCAGAGAGTCC	GHRL	0	1	perfect
sgGHRL_2	CAGTACCAGCAGCACAGCC	GHRL	0	1	perfect
sgGHRL_3	GCTTGATTCCAACATCAAA	GHRL	0	1	perfect
sgGHRL_4	TCAAAGGGGGCGTTGAACT	GHRL	0	1	perfect
sgGHRL_5	ATGAACTGGAAGTCCGGGT	GHRL	0	1	perfect
sgGHRL_6	TTGACCTCCATCTTCCGGG	GHRL	0	1	perfect
sgGHRL_7	GCCAGCCTGCTAGAGCTCG	GHRL	0	1	perfect
sgGHRL_8	CTCGGGGCTGCAGCTTGGC	GHRL	0	1	perfect
sgGHRL_9	CTTCGACTCCTTTCTCTGC	GHRL	0	1	perfect
sgGHR_1	ATGAAAAAGTCTCTCGCTC	GHR	0	1	perfect
sgGHR_2	ACAGCTGTTCTATACCAGA	GHR	0	1	perfect
sgGHR_3	GTATCAAGCTAACTAGCAA	GHR	0	1	perfect
sgGHR_4	GATCCAAACAACGAAACTC	GHR	0	1	perfect
sgGHR_5	TAGTTACCTTGAGGAGATC	GHR	0	1	perfect
sgGHSR_1	GAGCGCACCGCAAACTCGG	GHSR	0	1	perfect
sgGHSR_2	GCACTCGTTGGTGTCCCAA	GHSR	0	1	perfect
sgGHSR_3	CCCCGACTAGCACGAAGAT	GHSR	0	1	perfect
sgGHSR_4	AGGAGGTCGCCGAAGTTCC	GHSR	0	1	perfect
sgGHSR_5	ACCACGAAGAGTGCCACGC	GHSR	0	1	perfect
sgGID4_1	TCGGTGCGGACCGGCATCG	GID4	0	1	perfect
sgGID4_2	CGCACCGAGTGTCCCCCGC	GID4	0	1	perfect
sgGID4_3	GGGAACTCGTACGACGTAG	GID4	0	1	perfect
sgGID4_4	TTTTCAGCACGTGGACACG	GID4	0	1	perfect
sgGID4_5	AATCTTCAAGTACCCACAA	GID4	1	1	single mismatch
sgGID8_1	GCAGCGGAGAAGTTTCGAA	GID8	0	1	perfect
sgGID8_2	ATCGAACCTAGTGTGGATC	GID8	0	1	perfect
sgGID8_3	GATGAACGAATCAAGATCC	GID8	0	1	perfect
sgGID8_4	AGGCTGTTGATCAAGGCGA	GID8	0	1	perfect
sgGID8_5	ATCGAGCTGATCCGCCAGC	GID8	0	1	perfect
sgGIGYF1_1	TCCTACCTTCGGCCGCTGG	GIGYF1	0	1	perfect
sgGIGYF1_2	GAACCTTCCGAAGGGCTAG	GIGYF1	0	1	perfect
sgGIGYF1_3	TTGATTTGCGAGGGGATCG	GIGYF1	0	1	perfect
sgGIGYF1_4	CGAGAACTGGCGCTCCCTA	GIGYF1	0	1	perfect
sgGIGYF1_5	GACTACCGTTATGGGCGAG	GIGYF1	0	1	perfect
sgGIGYF2_1	TCCTGCGATTGACAGGACG	GIGYF2	0	1	perfect
sgGIGYF2_2	TTGGCGACTAGCTGGATCA	GIGYF2	1	1	single mismatch
sgGIGYF2_3	ACACATGGAACGACGTCGG	GIGYF2	0	1	perfect
sgGIGYF2_4	GTTACCGAAGGGTTCGCTC	GIGYF2	0	1	perfect
sgGIGYF2_5	CAGGGATAGCTTGCCCGAA	GIGYF2	0	1	perfect
sgGIMAP1_1	GTGGCACTTGTCCCACCTG	GIMAP1	0	1	perfect
sgGIMAP1_2	GGCGGTGAACCGACCCAAC	GIMAP1	0	1	perfect
sgGIMAP1_3	GTTGCTCACGTAATCGTGC	GIMAP1	0	1	perfect
sgGIMAP1_4	CCGGTGGCCCGGTTATCAA	GIMAP1	0	1	perfect
sgGIMAP1_5	AGCTGCTGGGGATGGTCGA	GIMAP1	0	1	perfect
sgGIMAP2_1	AAGCATTTGAATCGAAGCT	GIMAP2	0	1	perfect
sgGIMAP2_2	GCAAGTCTTAGTCAAGGTC	GIMAP2	0	1	perfect
sgGIMAP2_3	TCTGTACAAAGAGGTGCAG	GIMAP2	0	1	perfect
sgGIMAP2_4	TATACCTCACAGGACCAGC	GIMAP2	0	1	perfect
sgGIMAP2_5	ATTGTCCTCTTTACCCACA	GIMAP2	0	1	perfect
sgGIMAP4_1	ATGAAACACTTTCCGGCCA	GIMAP4	0	1	perfect
sgGIMAP4_2	TCCTTGGACGTTTCAGCAT	GIMAP4	0	1	perfect
sgGIMAP4_3	GCATTCTTCTGACCTCCCC	GIMAP4	0	1	perfect
sgGIMAP4_4	CCACTGGGCCGTTACACTG	GIMAP4	0	1	perfect
sgGIMAP4_5	CTTAAGTAGTCATGCAAAT	GIMAP4	0	1	perfect
sgGIMAP5_1	GCATTGAGGATTATCCTAG	GIMAP5	0	1	perfect
sgGIMAP5_2	GCAGCCTGTTTTGCCCACT	GIMAP5	0	1	perfect
sgGIMAP5_3	CTGCGGGAAAAGTGCCACA	GIMAP5	0	1	perfect
sgGIMAP5_4	CTTGGACTCAAACACGGGC	GIMAP5	0	1	perfect
sgGIMAP5_5	GGACGTGCCAGGTGAAAAC	GIMAP5	0	1	perfect
sgGIMAP6_1	TTCCTTCCGGGTGAACACC	GIMAP6	0	1	perfect
sgGIMAP6_2	CTGGGCCGGTTCACGGATG	GIMAP6	0	1	perfect
sgGIMAP6_3	GGCGGATAAGACGATGGCT	GIMAP6	0	1	perfect
sgGIMAP6_4	GCCACCTCTGGCGAGACCT	GIMAP6	0	1	perfect
sgGIMAP6_5	CAGAGACGGAGCCGAGAGT	GIMAP6	0	1	perfect
sgGIMAP6_6	CTGTGCTGGAGCTGTCAGG	GIMAP6	1	1	single mismatch
sgGIMAP7_1	ACAGTTCTTGGTAACAGCT	GIMAP7	0	1	perfect
sgGIMAP7_2	CAGAACTAGGACAATAGCA	GIMAP7	0	1	perfect
sgGIMAP7_3	AAAACCGTTGCATTGATCA	GIMAP7	0	1	perfect
sgGIMAP7_4	TTCACTCGCAAAGAAGAGT	GIMAP7	0	1	perfect
sgGIMAP7_5	TATGAAGTCATGGAAGCTC	GIMAP7	0	1	perfect
sgGIMAP8_1	ATCGGCCATTTCACAAGGG	GIMAP8	0	1	perfect
sgGIMAP8_2	GTGTTGGAGCTCCTTCGCA	GIMAP8	0	1	perfect
sgGIMAP8_3	CTTTGGTGAATACGAACGG	GIMAP8	0	1	perfect
sgGIMAP8_4	ACCGCGTTTCCCCACAAGG	GIMAP8	0	1	perfect
sgGIMAP8_5	TCACTAAATCCGGTCTGAA	GIMAP8	0	1	perfect
sgGIN1_1	TGCTGACCACCCAAACAAT	GIN1	0	1	perfect
sgGIN1_2	TCTGGAACTGTTAACCCAA	GIN1	0	1	perfect
sgGIN1_3	TTCTGTTGCTTGTATGAAA	GIN1	1	1	single mismatch
sgGIN1_4	TAGTTACTGTTGATCTGAT	GIN1	0	1	perfect
sgGIN1_5	AGCTCATCATGGTATATCC	GIN1	0	1	perfect
sgGINM1_1	GGGGACATATCTAAACAGC	GINM1	0	1	perfect
sgGINM1_2	TTAACATAACCTATGAGAG	GINM1	0	1	perfect
sgGINM1_3	ATGAGTGGCCTATGACATC	GINM1	0	1	perfect
sgGINM1_4	ATGACAATTAGTTGCAAAC	GINM1	0	1	perfect
sgGINM1_5	ATATTTTAGTTAAGAACCG	GINM1	0	1	perfect
sgGINS1_1	TGAAACTTACACATCAGAC	GINS1	0	1	perfect
sgGINS1_2	TCAGGAATGAAGCAAAGTC	GINS1	0	1	perfect
sgGINS1_3	TGCTCTGATCCGAAGCAAG	GINS1	0	1	perfect
sgGINS1_4	GAGCACTCAGATGGGAATA	GINS1	0	1	perfect
sgGINS1_5	GAAGGTTTGGACATTACAC	GINS1	0	1	perfect
sgGINS2_1	CGTAAGTTCCATGTAGTAA	GINS2	1	1	single mismatch
sgGINS2_2	ATGAGGGATCATGAACGAA	GINS2	1	1	single mismatch
sgGINS2_3	TACATCCATCCACTCTGGA	GINS2	0	1	perfect
sgGINS2_4	ACCCGTGGAAGTGCCCCTG	GINS2	0	1	perfect
sgGINS2_5	TTTAACCCTGGTTTACCCG	GINS2	1	1	single mismatch
sgGINS3_1	GGAAGAAAGCGCCAAGGCG	GINS3	0	1	perfect
sgGINS3_2	GGCGCCGAGACTGACAACG	GINS3	0	1	perfect
sgGINS3_3	GCACCCAAAGGCTCACCTG	GINS3	1	1	single mismatch
sgGINS3_4	CTTGAACTACCCTTGTGGC	GINS3	0	1	perfect
sgGINS3_5	AAAACGTCCGATAAAAGTC	GINS3	0	1	perfect
sgGINS3_6	CTCGTCTAGCCTGGCTACC	GINS3	0	1	perfect
sgGINS4_1	CTCATTGAAAGATTGGAGC	GINS4	0	1	perfect
sgGINS4_2	GAATGTGTCATGGAACAGC	GINS4	0	1	perfect
sgGINS4_3	TTGCGGTGTCGCCTCATGA	GINS4	0	1	perfect
sgGINS4_4	TTCCCTCATGTCCTTGAGA	GINS4	1	1	single mismatch
sgGINS4_5	CTTCCGGCGAGAGGCTGGA	GINS4	0	1	perfect
sgGIPC1_1	GCGGCCACCCGCTGAACGC	GIPC1	0	1	perfect
sgGIPC1_2	AAGCTCACGGAGCCTCGCA	GIPC1	0	1	perfect
sgGIPC1_3	AGCGTGAAGGTACGGCCTC	GIPC1	0	1	perfect
sgGIPC1_4	CCCCCGCAGCGCATCAAGG	GIPC1	0	1	perfect
sgGIPC1_5	CAAGTCGGAGGATGCACTC	GIPC1	0	1	perfect
sgGIPC2_1	TGGCGCACGGTAGTGCCAC	GIPC2	0	1	perfect
sgGIPC2_2	TTCAAACGCGCCCGCGATC	GIPC2	0	1	perfect
sgGIPC2_3	AATCTCGCCGTCGGAGGTA	GIPC2	0	1	perfect
sgGIPC2_4	ATCATATTGAATCCATAAA	GIPC2	0	1	perfect
sgGIPC2_5	AGTCATCAGGAGAAAAAAT	GIPC2	0	1	perfect
sgGIPC3_1	AGCCCTCGATCTTGCCCGT	GIPC3	0	1	perfect
sgGIPC3_2	TTGGTCTCGCCTCGCACGT	GIPC3	0	1	perfect
sgGIPC3_3	AGTATCATCAACCGGATCG	GIPC3	0	1	perfect
sgGIPC3_4	CCCAAGAGGGCCTTCGGTG	GIPC3	0	1	perfect
sgGIPC3_5	GGCGAAAGTGACCAGCGGG	GIPC3	0	1	perfect
sgGIPR_1	GCGCTGGGAACGGTACCGC	GIPR	0	1	perfect
sgGIPR_2	GAAGGACCCGTTACAGGCG	GIPR	0	1	perfect
sgGIPR_3	TTGCCCCGACCAGGACCAA	GIPR	0	1	perfect
sgGIPR_4	TAGTGCAATGTAGCCGCCT	GIPR	0	1	perfect
sgGIPR_5	ACCGTCTGCTACCTCGACC	GIPR	0	1	perfect
sgGIP_1	GCCAGTCAAGCTAATAGGA	GIP	0	1	perfect
sgGIP_2	CAGCGCCCGAGCCTCCCTC	GIP	1	3	single mismatch
sgGIP_3	CTGGCTGCTGGCCCAAAAG	GIP	0	1	perfect
sgGIP_4	AGTCCCTTCCGCGTACCTG	GIP	0	1	perfect
sgGIP_5	GCATGAGATCCAACAGGCA	GIP	0	1	perfect
sgGIT1_1	GTATTCCGGGTTAACAGGC	GIT1	0	1	perfect
sgGIT1_2	GCCATGGACGTGTATGACG	GIT1	0	1	perfect
sgGIT1_3	GTGTGCGGCCATTAACATC	GIT1	0	1	perfect
sgGIT1_4	TACACTCGAGCGTGCGGAC	GIT1	0	1	perfect
sgGIT1_5	TTGGTCGTCGAGGTCACTC	GIT1	0	1	perfect
sgGIT2_1	AACTCCCGTTGATTATGCA	GIT2	0	1	perfect
sgGIT2_2	TCCATTCGAGCGTGAGAAC	GIT2	0	1	perfect
sgGIT2_3	CACTATCGTCATCCCGGCA	GIT2	0	1	perfect
sgGIT2_4	AGACGTAAAGCTAATCCAC	GIT2	0	1	perfect
sgGIT2_5	ATGGCGCCCTAGACTCCGA	GIT2	0	1	perfect
sgGJA10_1	GGCCCATATAGACCAAAGA	GJA10	0	1	perfect
sgGJA10_2	TCCATAAAGTCCCTCTGAA	GJA10	0	1	perfect
sgGJA10_3	GTTGAGTGCATTTGTAAAG	GJA10	0	1	perfect
sgGJA10_4	CCTCCTTGCCCCAATGCGG	GJA10	0	1	perfect
sgGJA10_5	TCCAGTATATTGAGTAACA	GJA10	0	1	perfect
sgGJA1_1	ACAGCGGTTGAGTCAGCCT	GJA1	1	1	single mismatch
sgGJA1_2	GTTGTAACACTCAGCAACC	GJA1	0	2	multi-target guides
sgGJA1_3	TGGTAAGGTGAAAATGCGA	GJA1	1	1	single mismatch
sgGJA1_4	TTCAAGTCTATCTTTGAGG	GJA1	0	1	perfect
sgGJA1_5	GAATCCATAGATGTACCAC	GJA1	0	2	multi-target guides
sgGJA3_1	CTTTCCGCGCGCCTCGGTC	GJA3	0	1	perfect
sgGJA3_2	CGGTGTGCGCATAGTAGGG	GJA3	0	1	perfect
sgGJA3_3	CCGTACAGAAAGTACTGGC	GJA3	0	1	perfect
sgGJA3_4	GCAGGACAATCCCTCGTCG	GJA3	0	1	perfect
sgGJA3_5	CGAGAACGTCTGCTACGAC	GJA3	0	1	perfect
sgGJA4_1	GAACTGCAGCACCCAGTAG	GJA4	0	1	perfect
sgGJA4_2	TTGGCCATCTGACGCTCTA	GJA4	0	1	perfect
sgGJA4_3	ATGGTCGCCTGCGCATCCG	GJA4	0	1	perfect
sgGJA4_4	CTCTGCAAGAGTGTGCTAG	GJA4	0	1	perfect
sgGJA4_5	GTGGTTGGACTCATCTCCC	GJA4	1	1	single mismatch
sgGJA5_1	ATCCTGATCCGCACCACCA	GJA5	0	1	perfect
sgGJA5_2	GAGAAGCGCAAGCTACGGG	GJA5	0	1	perfect
sgGJA5_3	ATGCACACTGTGCGCATGC	GJA5	0	1	perfect
sgGJA5_4	GGTGTGATACGATTCAGCC	GJA5	0	1	perfect
sgGJA5_5	ATATTCCGTATGCTCGTGC	GJA5	0	1	perfect
sgGJA8_1	CGCGTGCCCCACGTACATC	GJA8	0	1	perfect
sgGJA8_2	GCGGTGCACTACGTCCGCA	GJA8	0	1	perfect
sgGJA8_3	AGCAGGCGGGGACTAACGG	GJA8	0	1	perfect
sgGJA8_4	GGCACTAAGAAGTTCCGGC	GJA8	0	1	perfect
sgGJA8_5	CAGGATCCGGAACCCGTAC	GJA8	0	1	perfect
sgGJA9_1	GTCGATTATATTTGGACAC	GJA9	0	1	perfect
sgGJA9_2	AGCCGCTATTTAAGTGCCA	GJA9	0	1	perfect
sgGJA9_3	TGAAATGCCTAGGGATCGG	GJA9	0	1	perfect
sgGJA9_4	TCTCAGTCGGTACAATGCA	GJA9	0	1	perfect
sgGJA9_5	AGAAATGTATGCTACGACC	GJA9	0	1	perfect
sgGJB1_1	AGGGACCACAGCCGCACAT	GJB1	0	1	perfect
sgGJB1_2	CTACGGCTTGAGGGCCATG	GJB1	0	1	perfect
sgGJB1_3	GGCACAAGGTCCACATCTC	GJB1	0	1	perfect
sgGJB1_4	TGGACCTATGTCATCAGCG	GJB1	0	1	perfect
sgGJB1_5	GGCTATGCCATGGTGCGGC	GJB1	0	1	perfect
sgGJB2_1	CTTGTGTAGGTCCACCACA	GJB2	0	1	perfect
sgGJB2_2	CCCAGAAGGTCCGCATCGA	GJB2	0	1	perfect
sgGJB2_3	AGTGAATTTAAGGACATCG	GJB2	0	1	perfect
sgGJB2_4	CATCTCCCACATCCGGCTA	GJB2	0	1	perfect
sgGJB2_5	CATAATGCGAAAAATGAAG	GJB2	0	1	perfect
sgGJB3_1	TAGTTGTCGTAGCAGACGT	GJB3	0	1	perfect
sgGJB3_2	CGCTCCCGCTCCTCACGGT	GJB3	0	1	perfect
sgGJB3_3	CGGCACCGCCAGAAACACG	GJB3	0	1	perfect
sgGJB3_4	GAACAGGTAGGTCCACCAC	GJB3	0	1	perfect
sgGJB3_5	ATTTTCTTCTCGGTAGGTC	GJB3	0	1	perfect
sgGJB4_1	GTGACCAGGATGAGCTGTA	GJB4	0	1	perfect
sgGJB4_2	ATTGGGCCCGTGTTTCAGG	GJB4	0	1	perfect
sgGJB4_3	TCAGGTTGTCGTACAGGGA	GJB4	0	1	perfect
sgGJB4_4	TCCGCCCCGCTTCTTGCTC	GJB4	0	1	perfect
sgGJB4_5	GATTATGACATGCCCCGCG	GJB4	0	1	perfect
sgGJB5_1	TCATCACTCCACACACGCT	GJB5	0	1	perfect
sgGJB5_2	TTCTCCTGAACCTCCCGGT	GJB5	0	1	perfect
sgGJB5_3	GAGGCACCGAGAAGCCCAT	GJB5	0	1	perfect
sgGJB5_4	TGAACCCCGGCAAGAAGCG	GJB5	0	1	perfect
sgGJB5_5	CGTGGCACTTGACCACAGG	GJB5	0	1	perfect
sgGJB6_1	GCAGAAGGTTCGGATAGAG	GJB6	0	1	perfect
sgGJB6_2	AATGATTTCAAAGACATAG	GJB6	0	1	perfect
sgGJB6_3	CCACTCGCAAGTTCAGGCG	GJB6	0	1	perfect
sgGJB6_4	CATGCATGTGGCCTACTAC	GJB6	0	1	perfect
sgGJB6_5	CGAGTCATGATCCTCGTGG	GJB6	0	1	perfect
sgGJB7_1	GATAAGATAAGCGTACCAT	GJB7	0	1	perfect
sgGJB7_2	GGCCCCCATCCATTGTACC	GJB7	0	1	perfect
sgGJB7_3	ACCACCAGAAGTGAAGGTG	GJB7	0	1	perfect
sgGJB7_4	TGGGCCTTACAACTGATAA	GJB7	0	1	perfect
sgGJB7_5	AAGTCTGACTTGGGAAATG	GJB7	0	1	perfect
sgGJC1_1	GCAAGGACCGTGTTTGAGG	GJC1	0	1	perfect
sgGJC1_2	ACGACGGATTCGGGAAGAT	GJC1	0	1	perfect
sgGJC1_3	CGGGCTCTGGAAGAAACGG	GJC1	0	1	perfect
sgGJC1_4	GTTTCCAGCGCATTGCATA	GJC1	0	1	perfect
sgGJC1_5	CTTTGCTCATCGTAATAGA	GJC1	0	1	perfect
sgGJC2_1	GCCATCTACTCGGACGAGC	GJC2	0	1	perfect
sgGJC2_2	CGCGTGTTGCAAGTGAACT	GJC2	0	1	perfect
sgGJC2_3	CCAGAAGCGCACGTGCGAC	GJC2	0	1	perfect
sgGJC2_4	CGTGGAGATGACCACAATC	GJC2	0	1	perfect
sgGJC2_5	GCGGAGGAGGCGTGCACTA	GJC2	0	1	perfect
sgGJC3_1	GGTTCTCGGCGACATGCAA	GJC3	0	1	perfect
sgGJC3_2	AGGTGGTACTGCAACCCCA	GJC3	0	1	perfect
sgGJC3_3	GTATCACGTGATCTGGCAC	GJC3	0	2	multi-target guides
sgGJC3_4	AAACCCATATAGAGGGCGC	GJC3	0	1	perfect
sgGJC3_5	GCTCATCACCATAGACTCC	GJC3	1	1	single mismatch
sgGJD2_1	AAATCCAAGCTCAGAAGGC	GJD2	0	1	perfect
sgGJD2_2	ATGCAGTGCGTAGACCTGA	GJD2	0	1	perfect
sgGJD2_3	CAAAATGCTATTGTGAATG	GJD2	0	1	perfect
sgGJD2_4	GACCTCCTATGGACTCAGG	GJD2	0	1	perfect
sgGJD2_5	TAGGAAGACTGTAGAGTAG	GJD2	1	1	single mismatch
sgGJD3_1	GTGCTCTTCTATTTCGCGG	GJD3	0	1	perfect
sgGJD3_2	CGACCGTGTGCGGGCAGGG	GJD3	0	1	perfect
sgGJD3_3	AGGGCGCACGGCGCGCACT	GJD3	0	1	perfect
sgGJD3_4	TGGGCCTCGGGCAGTCCGG	GJD3	0	1	perfect
sgGJD3_5	GTAGACGACGAACAGCACC	GJD3	0	1	perfect
sgGJD4_1	GCGGGGCGACCCGTCTACC	GJD4	0	1	perfect
sgGJD4_2	AAGACGTCGTAGCAAACAT	GJD4	0	1	perfect
sgGJD4_3	CGCGCTCCCCGAATGGCCG	GJD4	0	1	perfect
sgGJD4_4	TGTAGCCGGCCGAAAAGTC	GJD4	0	1	perfect
sgGJD4_5	CACCACGCCCGTGCACGGA	GJD4	0	1	perfect
sgGK2_1	TTTATTGGTAAACTGAGTG	GK2	0	1	perfect
sgGK2_2	GGTGCATATAACCCTGAAA	GK2	0	1	perfect
sgGK2_3	CTAATTAAAACTGGAGCCC	GK2	0	1	perfect
sgGK2_4	CAGATAAGCCATGAATCAA	GK2	1	1	single mismatch
sgGK2_5	AAGATCCTCAACAGTAGTC	GK2	0	1	perfect
sgGK5_1	GTGAGCTTATATAACAACC	GK5	0	1	perfect
sgGK5_2	CAAGTCACCTTCTGCACGC	GK5	0	1	perfect
sgGK5_3	CGTCTATGACCGGGCGGCG	GK5	0	1	perfect
sgGK5_4	AGCCACAATTTTGGATCAG	GK5	0	1	perfect
sgGK5_5	AGTGGTATCGAAATTAGAG	GK5	0	1	perfect
sgGKAP1_1	AAGGTAAAGGTCGAAATAC	GKAP1	0	1	perfect
sgGKAP1_2	CACATTAGTAAAAAGACTG	GKAP1	0	1	perfect
sgGKAP1_3	TAAAAGATTTTCATTCGGA	GKAP1	0	1	perfect
sgGKAP1_4	GGATTCACGAGAAGAAAAT	GKAP1	0	1	perfect
sgGKAP1_5	TGAGCGTTACAAACAGCAT	GKAP1	0	1	perfect
sgGKN1_1	AGACTTACATAGTTAGCTA	GKN1	0	1	perfect
sgGKN1_2	TAACAACGGATGGGACTCC	GKN1	0	1	perfect
sgGKN1_3	TAATCCCAGATGGAATTCC	GKN1	0	1	perfect
sgGKN1_4	TCCTTGACCAGTGCATCAA	GKN1	0	1	perfect
sgGKN1_5	TGGGTTGACTGAGTACATC	GKN1	1	1	single mismatch
sgGKN2_1	GTTATACCGATCTAGGCTC	GKN2	0	1	perfect
sgGKN2_2	TGGTACATCTATGAGAAAC	GKN2	0	1	perfect
sgGKN2_3	TCCATCTTCAGGATAAAGC	GKN2	0	1	perfect
sgGKN2_4	TGGATGCAATGTAGCCCTG	GKN2	1	1	single mismatch
sgGKN2_5	CCATCATTAACATCCATGC	GKN2	0	1	perfect
sgGK_1	TCAACCATAGGTATGGAAC	GK	0	1	perfect
sgGK_2	GTAATACAGGCCATAAGGT	GK	0	1	perfect
sgGK_3	AGACTCTCAACGGTAGACT	GK	0	2	multi-target guides
sgGK_4	ATAGATCTCAGAAGAACTC	GK	0	2	multi-target guides
sgGK_5	TTAAATTTTATTAGAAAGC	GK	1	1	single mismatch
sgGLA_1	CATTGTGTACTCCTGTGAG	GLA	0	1	perfect
sgGLA_2	CGTAGTATCCAAAACTCCC	GLA	0	1	perfect
sgGLA_3	TTGGAAATAAAACCTGCGC	GLA	1	1	single mismatch
sgGLA_4	CTAGCTGGCGAATCCCATG	GLA	0	1	perfect
sgGLA_5	TGGCAAGGACGCCTACCAT	GLA	0	1	perfect
sgGLB1L2_1	GGCTCCGCCATCGACAGCT	GLB1L2	0	1	perfect
sgGLB1L2_2	TTCTCCGCAGTACAAGCGT	GLB1L2	0	1	perfect
sgGLB1L2_3	GGACCTATCATTGCCGTGC	GLB1L2	0	1	perfect
sgGLB1L2_4	TACATGCCCTACGTCAAGA	GLB1L2	0	1	perfect
sgGLB1L2_5	GACGGGGTGGTTTGACTCG	GLB1L2	0	1	perfect
sgGLB1L3_1	AGAATCGATCTGTGGGACT	GLB1L3	0	1	perfect
sgGLB1L3_2	TGTCCTCAACAGTAACCGG	GLB1L3	0	1	perfect
sgGLB1L3_3	CACTTGCACCGCGATGACA	GLB1L3	0	1	perfect
sgGLB1L3_4	GAGTATGGCTCATTCAATA	GLB1L3	0	1	perfect
sgGLB1L3_5	GTCGGCTGGTTCGACAGAT	GLB1L3	0	1	perfect
sgGLB1L_1	CACTACTTTCGGGTACCGC	GLB1L	0	1	perfect
sgGLB1L_2	GACCGGTTTCTCCTAGACG	GLB1L	0	1	perfect
sgGLB1L_3	ATAGCTGGTAGTAATCGGA	GLB1L	0	1	perfect
sgGLB1L_4	ACTTCAGGTGCCGATAAGA	GLB1L	0	1	perfect
sgGLB1L_5	GGGTTCATACTTCCGAAGC	GLB1L	0	1	perfect
sgGLB1_1	GTGCCCCGCTTCTACTGGA	GLB1	0	1	perfect
sgGLB1_2	TATGATGCCCCACTGAGTG	GLB1	1	1	single mismatch
sgGLB1_3	GTGCTCTTACCATTCCAAT	GLB1	0	1	perfect
sgGLB1_4	TCTATGATATACTTGCCCG	GLB1	0	1	perfect
sgGLB1_5	CGGTCTTGATTGTGGAGTG	GLB1	0	1	perfect
sgGLCCI1_1	AGGGCACCGTGGCGCGGAT	GLCCI1	0	1	perfect
sgGLCCI1_2	CCTCTGCACACGGGCGAGC	GLCCI1	0	1	perfect
sgGLCCI1_3	TCACTTTCTGTAGCGGACA	GLCCI1	0	1	perfect
sgGLCCI1_4	GTTCGCCTTATTGTACTAG	GLCCI1	0	1	perfect
sgGLCCI1_5	TAACAGGACCTTACCTCAC	GLCCI1	0	1	perfect
sgGLCE_1	ACTCGAACGCCGTGGAAAC	GLCE	0	1	perfect
sgGLCE_2	AGACTGTTGTTTGGCCACG	GLCE	0	1	perfect
sgGLCE_3	CACACCATCGGGGTGATAG	GLCE	0	1	perfect
sgGLCE_4	CATATACCTCTATGTGAGG	GLCE	0	1	perfect
sgGLCE_5	GAAGGTGTATCCTTGCAAC	GLCE	0	1	perfect
sgGLDC_1	GTGTAGGTCTCAAGCGAGC	GLDC	0	1	perfect
sgGLDC_2	GAAGACTTTACGGAACTCG	GLDC	0	2	multi-target guides
sgGLDC_3	TAATTACTTGGCTCGAGTC	GLDC	0	1	perfect
sgGLDC_4	TGGAGATCGTATATTGGCA	GLDC	1	1	single mismatch
sgGLDC_5	ACACGACGACTTCGCTCGG	GLDC	0	2	multi-target guides
sgGLDN_1	CGGCTCAACTCGGCCAGGA	GLDN	0	1	perfect
sgGLDN_2	TTGTGTCCTGGCAACCCGC	GLDN	0	1	perfect
sgGLDN_3	AAGGGAGACCATGGTGAAC	GLDN	0	1	perfect
sgGLDN_4	GAACATGCTTGGCTGCCGA	GLDN	0	1	perfect
sgGLDN_5	TGCTAACAAGAGTGATGAC	GLDN	0	1	perfect
sgGLE1_1	TGGTACTTCAGTCCTCACG	GLE1	0	1	perfect
sgGLE1_2	TGCGTCCGAATGTACGAAC	GLE1	0	1	perfect
sgGLE1_3	ACTGAAGCGGTTTGATGAA	GLE1	0	1	pam-distal double mismatch
sgGLE1_4	CATTACTTCCCGCAAGTCC	GLE1	0	1	perfect
sgGLE1_5	AGCCAGGTCGACCTTAAGC	GLE1	0	1	perfect
sgGLG1_1	CAATGCGGTAATCTGCACC	GLG1	0	1	perfect
sgGLG1_2	TTCCGGATTACATCGAAAA	GLG1	0	1	perfect
sgGLG1_3	GATCATCCTAAGCTGTCGG	GLG1	0	1	perfect
sgGLG1_4	GGCTTCACGCGATCGCGGA	GLG1	0	1	perfect
sgGLG1_5	TAAGTGCTTCTCGACACTG	GLG1	0	1	perfect
sgGLI1_1	CGTATGTATGTAAGCTCCC	GLI1	0	1	perfect
sgGLI1_2	CGGTGCCGTTTGGTCACAT	GLI1	0	1	perfect
sgGLI1_3	TTCTCAAGGCGGCGAAGAG	GLI1	0	1	perfect
sgGLI1_4	TACATCAACTCCGGCCAAT	GLI1	0	1	perfect
sgGLI1_5	GCGGCGTTCAAGAGAGACT	GLI1	0	1	perfect
sgGLI2_1	CCGATTGACATGCGACACC	GLI2	0	1	perfect
sgGLI2_2	ATCCGGCTTTCCCCGCACC	GLI2	0	1	perfect
sgGLI2_3	GGGGGTTCACGTACGGGTG	GLI2	0	1	perfect
sgGLI2_4	GCGCTTGTGAATGGCGACA	GLI2	0	1	perfect
sgGLI2_5	TAGTTCGAGGGCTGCTCGA	GLI2	0	1	perfect
sgGLI3_1	ATGATTGGGGTTTCATCGA	GLI3	0	1	perfect
sgGLI3_2	CAAACACCGTCCCGCGGTA	GLI3	0	1	perfect
sgGLI3_3	TTCAACATCGAGTGACGAG	GLI3	0	1	perfect
sgGLI3_4	GACGGGGTTCAGAACCGTA	GLI3	0	1	perfect
sgGLI3_5	GTACGTTTTCGGCTCGGCC	GLI3	0	1	perfect
sgGLI4_1	GAGATCCAGGTCGGACGGC	GLI4	0	1	perfect
sgGLI4_2	TTCGGGCCTGAATCCAGCG	GLI4	0	1	perfect
sgGLI4_3	TGCACGAGCGTCACGCGCC	GLI4	0	1	perfect
sgGLI4_4	AACTTCGGTCGGAGCCGGC	GLI4	0	1	perfect
sgGLI4_5	TACTTGAAACTCTTGCCGC	GLI4	0	1	perfect
sgGLIPR1L1_1	ATAAAGTGTGGGTCAGTGA	GLIPR1L1	0	1	perfect
sgGLIPR1L1_2	AAGCCCACAACGAATGGCG	GLIPR1L1	0	1	perfect
sgGLIPR1L1_3	ATTTCATGTCGGCCGCGGG	GLIPR1L1	0	1	perfect
sgGLIPR1L1_4	TCATTATACCAAGCCGTAA	GLIPR1L1	0	1	perfect
sgGLIPR1L1_5	TGCAGTTGAAGCTCCCCCA	GLIPR1L1	0	1	perfect
sgGLIPR1L2_1	TCCTCGTCTGGCAAAAATC	GLIPR1L2	0	1	perfect
sgGLIPR1L2_2	GGGCGACGTCATTCCCCGA	GLIPR1L2	1	1	single mismatch
sgGLIPR1L2_3	AGCGCAAGTTAGACCCTCG	GLIPR1L2	0	1	perfect
sgGLIPR1L2_4	TCACGGACTGCTAGAGCAT	GLIPR1L2	0	1	perfect
sgGLIPR1L2_5	AATACCATAAAATTTAGGA	GLIPR1L2	0	1	perfect
sgGLIPR1_1	GCCAGTGATATGCTATACA	GLIPR1	0	1	perfect
sgGLIPR1_2	TTGCAATTTGGGCTAGTGC	GLIPR1	0	1	perfect
sgGLIPR1_3	CCGTGTATTATGTGAAAAC	GLIPR1	0	1	perfect
sgGLIPR1_4	GCGGAAGACACAGAAAAAA	GLIPR1	0	1	perfect
sgGLIPR1_5	AACTGGTATGACGAAATCC	GLIPR1	0	1	perfect
sgGLIPR2_1	GCTCTGCAAGAACCTCAAC	GLIPR2	0	1	perfect
sgGLIPR2_2	GACTCACTGTTGAGCCTCC	GLIPR2	0	1	perfect
sgGLIPR2_3	TGCTTGAGGATCCTCGTGC	GLIPR2	0	1	perfect
sgGLIPR2_4	ACTGGCCACGGCTGGACTC	GLIPR2	1	1	single mismatch
sgGLIPR2_5	GGGCATCCTATGATCAGAC	GLIPR2	0	1	perfect
sgGLIS1_1	AGCAAGGCCTTCTCACGGC	GLIS1	0	1	perfect
sgGLIS1_2	GCTCTGAAAACTCATCCGC	GLIS1	0	1	perfect
sgGLIS1_3	ATGGCTGTCCGTCGATGCA	GLIS1	0	1	perfect
sgGLIS1_4	CTCCGGAGTCCATTTACAC	GLIS1	0	1	perfect
sgGLIS1_5	TGACGTCGGAGGAGGCACA	GLIS1	0	1	perfect
sgGLIS2_1	GACAGCGAGCTGCTGCCAT	GLIS2	0	1	perfect
sgGLIS2_2	CACCATCCAAATAGCGCAG	GLIS2	0	1	perfect
sgGLIS2_3	AGGCACTTGTCCTTGGGAG	GLIS2	0	1	perfect
sgGLIS2_4	ATCCTTCTCGGGCTTGACA	GLIS2	0	1	perfect
sgGLIS2_5	TGCGGGGTACTGCTGCCAC	GLIS2	0	1	perfect
sgGLIS3_1	CTTGAACAGGCCGGCCGAC	GLIS3	1	1	single mismatch
sgGLIS3_2	GGCCTACATCAACGGGTCG	GLIS3	0	1	perfect
sgGLIS3_3	GTGGGCGACGTGCGGATGA	GLIS3	0	1	perfect
sgGLIS3_4	TTCTTGGAGCGGGCCGAGT	GLIS3	0	1	perfect
sgGLIS3_5	TCACGCGAAATAAGGGACC	GLIS3	0	1	perfect
sgGLMN_1	CATATCTAGTATTTGTACA	GLMN	0	1	perfect
sgGLMN_2	GAATTGTGCTGTCAGCAAA	GLMN	0	1	perfect
sgGLMN_3	GGCCTTGCAACACTGACAA	GLMN	0	1	perfect
sgGLMN_4	GTTCTTTTGAGTATGGAAC	GLMN	1	1	single mismatch
sgGLMN_5	TTATAGTTATGCAATCCAA	GLMN	0	1	perfect
sgGLO1_1	AAACTTACCGAATCCTCGA	GLO1	0	1	perfect
sgGLO1_2	ATGGCAATTCAGACCCTCG	GLO1	0	1	perfect
sgGLO1_3	AGAGTGAAAACTTCATAAT	GLO1	0	1	perfect
sgGLO1_4	GGATCCTTCACTCGTAGCA	GLO1	0	1	perfect
sgGLO1_5	CGGACCCCAGTACCAAGGT	GLO1	0	1	perfect
sgGLOD4_1	TGGTATAATTACCTGACTG	GLOD4	0	1	perfect
sgGLOD4_2	AATAGAACTTATATCCTCC	GLOD4	1	1	single mismatch
sgGLOD4_3	CTTCTGCAACTTCCGTCAG	GLOD4	0	1	perfect
sgGLOD4_4	ATCACGCTCGCTTCTAGCC	GLOD4	0	1	perfect
sgGLOD4_5	TGACTTACAATTATGGCGT	GLOD4	0	1	perfect
sgGLOD5_1	AAGTCTACGGATAAGACAT	GLOD5	0	1	perfect
sgGLOD5_2	CTTGACCACATCGTGATGA	GLOD5	0	1	perfect
sgGLOD5_3	ATGTTTTATTCCAAGATCC	GLOD5	0	1	perfect
sgGLOD5_4	CCCCACCAAGTAGGAAGAC	GLOD5	0	1	perfect
sgGLOD5_5	AAATTTAACCTCCACGAGG	GLOD5	0	1	perfect
sgGLP1R_1	CAGCAGGCGTATTCATCGA	GLP1R	0	1	perfect
sgGLP1R_2	TGACATTCACGAACGAGCC	GLP1R	0	1	perfect
sgGLP1R_3	TGTGCAGAACCGGTACACG	GLP1R	0	1	perfect
sgGLP1R_4	TCTACATCATCTACACGGT	GLP1R	0	1	perfect
sgGLP1R_5	GAAGACGGACAATGCTCGC	GLP1R	0	1	perfect
sgGLP2R_1	CGAGTCGTTTCCTCAAGGA	GLP2R	0	1	perfect
sgGLP2R_2	CACGTTTTGCTTGAAGCTG	GLP2R	0	1	perfect
sgGLP2R_3	TACTCACCGAAGAAACAAG	GLP2R	0	1	perfect
sgGLP2R_4	GGGATTACCTCTGACAGGT	GLP2R	0	1	perfect
sgGLP2R_5	GGTTTCGCCCGTGCACACC	GLP2R	0	1	perfect
sgGLRA1_1	CATTCATCGTATATCCAAC	GLRA1	0	1	perfect
sgGLRA1_2	GCTAAGGATCTCCCGGAAT	GLRA1	0	1	perfect
sgGLRA1_3	GTTCTTTGCCAACGAGAAG	GLRA1	0	1	perfect
sgGLRA1_4	CAATGGAACGACCCCCGCC	GLRA1	0	1	perfect
sgGLRA1_5	ATCCTGGCATCATATCCGG	GLRA1	0	1	perfect
sgGLRA2_1	GTTGTCAGTGGTGACATCG	GLRA2	0	1	perfect
sgGLRA2_2	TGCTACGGATTTCGAAAAA	GLRA2	0	1	perfect
sgGLRA2_3	GACTTGAAGAACTTTCCGA	GLRA2	0	1	perfect
sgGLRA2_4	TTCAAAATAAACTGGGGCA	GLRA2	0	1	perfect
sgGLRA2_5	GGACAAAATTACTATAAGC	GLRA2	0	1	perfect
sgGLRA3_1	ATAGAAGTGCGATTCCATC	GLRA3	0	1	perfect
sgGLRA3_2	TTCTTGAGATCCATTGGAC	GLRA3	1	1	single mismatch
sgGLRA3_3	AGGATATTCACTGTACGCG	GLRA3	0	1	perfect
sgGLRA3_4	TCTATCGCAGAGACGACCA	GLRA3	0	1	perfect
sgGLRA3_5	GAACAATTACCTTTAAAAT	GLRA3	1	1	single mismatch
sgGLRB_1	GTTGGCAGGTACTCGGGCA	GLRB	0	1	perfect
sgGLRB_2	CACTAGCAATATCTTGAAC	GLRB	0	1	perfect
sgGLRB_3	ATTGGTCAGTTATGATCCC	GLRB	0	1	perfect
sgGLRB_4	ACAAAAATGGAATGACCCC	GLRB	0	1	perfect
sgGLRB_5	AGAGTACCTCATGCTGACA	GLRB	0	1	perfect
sgGLRX2_1	ATGCTCTTTACAAAATGAC	GLRX2	0	1	perfect
sgGLRX2_2	AACTGGACCTGCTTGAATA	GLRX2	1	1	single mismatch
sgGLRX2_3	AATGTTAACTATAAAGTGG	GLRX2	0	1	perfect
sgGLRX2_4	GCCATTGTACAGTAAGAAC	GLRX2	0	1	perfect
sgGLRX2_5	TCTTTGGAGAATTTAGCGA	GLRX2	0	1	perfect
sgGLRX3_1	TGCCCAGAAATGGACCACA	GLRX3	0	1	perfect
sgGLRX3_2	TCATTAGCGCTGGGTAGGA	GLRX3	0	1	perfect
sgGLRX3_3	CCTTTCATAAACAGCATGC	GLRX3	0	2	multi-target guides
sgGLRX3_4	CTCCTCAAGAACCACGCTG	GLRX3	1	1	single mismatch
sgGLRX3_5	GGTTTCAGCAAGCAGATGG	GLRX3	0	2	multi-target guides
sgGLRX5_1	TTGGACGCGCTGGTGAAGA	GLRX5	0	1	perfect
sgGLRX5_2	TGCGGCTTCAGCAACGCCG	GLRX5	1	1	single mismatch
sgGLRX5_3	GTTGTAGGCCGCGTAATCG	GLRX5	0	1	perfect
sgGLRX5_4	CCGGAGCTCCGACAAGGTC	GLRX5	0	1	perfect
sgGLRX5_5	TTGAGGTACACTTGCGGGA	GLRX5	0	2	multi-target guides
sgGLRX_1	CTTTACCAATAAAGACTCG	GLRX	0	2	multi-target guides
sgGLRX_2	GATTATTTGCAACAGCTCA	GLRX	1	1	single mismatch
sgGLRX_3	ATCTCGTTAGTGTGGTTGG	GLRX	1	2	single mismatch
sgGLRX_4	TCAATTGCCCATCAAACAA	GLRX	1	2	single mismatch
sgGLRX_5	AATTGACTGAGGATCTCTT	GLRX	0	3	multi-target guides
sgGLS2_1	TGCACGTAGTCAGTGCCTA	GLS2	0	1	perfect
sgGLS2_2	CTCAAAGATGCGATCCACA	GLS2	0	1	perfect
sgGLS2_3	GAAGAGATCTCGGTCCAAG	GLS2	0	1	perfect
sgGLS2_4	GTGGCATGCTGTCCCGCCT	GLS2	0	1	perfect
sgGLS2_5	GTTGAGATACTGCAACACC	GLS2	0	1	perfect
sgGLS_1	CTCCGAAGGAGAGCTGGAC	GLS	0	1	perfect
sgGLS_2	AGCACGCATCCGCAGCCCG	GLS	0	1	perfect
sgGLS_3	GACGCGTTTGGCAACAGCG	GLS	0	1	perfect
sgGLS_4	ATTGCGAACGTCTGATCCC	GLS	0	1	perfect
sgGLS_5	TGTCTGTTTGTACAGTAGA	GLS	1	1	single mismatch
sgGLT1D1_1	GAGGTTTGCAATCTCAGAT	GLT1D1	0	1	perfect
sgGLT1D1_2	TCATCTCTATAGGGGAGGC	GLT1D1	0	1	perfect
sgGLT1D1_3	ACCAAAGATGACTCCAAAA	GLT1D1	0	1	perfect
sgGLT1D1_4	GCTTTCACAGAGTCAATGA	GLT1D1	1	1	single mismatch
sgGLT1D1_5	GAAATGGCACAAGCGCAGT	GLT1D1	0	1	perfect
sgGLT6D1_1	TTGAACGTTCGAAGAGGAC	GLT6D1	0	1	perfect
sgGLT6D1_2	TATTTGCGGAGTGTAGGAA	GLT6D1	0	1	perfect
sgGLT6D1_3	GCCTGGCCGTCTTTGCTAC	GLT6D1	0	1	perfect
sgGLT6D1_4	ATGGGAAGGGACTTTCGAC	GLT6D1	0	1	perfect
sgGLT6D1_5	AGAACTTCGGCTCTCAGAC	GLT6D1	0	1	perfect
sgGLT8D1_1	TTGCGCTGGGAACCAGAAT	GLT8D1	0	1	perfect
sgGLT8D1_2	GGCAAGTAGAACCTTGCAA	GLT8D1	1	1	single mismatch
sgGLT8D1_3	GTAAAGGAGGATCCTGACC	GLT8D1	0	1	perfect
sgGLT8D1_4	CATCGCTGCATCTGAAGAC	GLT8D1	0	1	perfect
sgGLT8D1_5	CTCTCCGACATGCAGTAGA	GLT8D1	0	1	perfect
sgGLT8D2_1	CGTGTTGGTGGATAAGTAG	GLT8D2	0	1	perfect
sgGLT8D2_2	ATTCAGGCCTCGATGAGTC	GLT8D2	0	1	perfect
sgGLT8D2_3	TCAACCCGATGGTCCTCAA	GLT8D2	0	1	perfect
sgGLT8D2_4	GAATACTCTGACTCGAATA	GLT8D2	0	1	perfect
sgGLT8D2_5	GTTCTATGTAGTGGGACTC	GLT8D2	0	1	perfect
sgGLTPD1_1	CCTACATTGCCAGCTGGAA	GLTPD1	0	1	perfect
sgGLTPD1_2	ACAGGTTTCTGAACAGCCT	GLTPD1	0	1	perfect
sgGLTPD1_3	GCGGATCATGGAGCGCCTC	GLTPD1	0	1	perfect
sgGLTPD1_4	CCGGCAGCCAGACTCCGGG	GLTPD1	0	1	perfect
sgGLTPD1_5	GACTCCTACAACGCCTCGC	GLTPD1	0	1	perfect
sgGLTPD2_1	GGAGGCTGTTTCCTCTCCG	GLTPD2	0	1	perfect
sgGLTPD2_2	TTCGGGTTTCAGACTGGCG	GLTPD2	0	1	perfect
sgGLTPD2_3	ACCAGTAGTGCTCCGCGTC	GLTPD2	0	1	perfect
sgGLTPD2_4	CGTGCGAGAGCCCGAGCTC	GLTPD2	0	1	perfect
sgGLTPD2_5	CGCGCCGGTCGCCACCCGG	GLTPD2	0	1	perfect
sgGLTP_1	GCGTTGACACGGATGAGGT	GLTP	0	1	perfect
sgGLTP_2	TCCTCCAGAGCATCTGCGA	GLTP	0	1	perfect
sgGLTP_3	CTTGATGGGAGTAAACACT	GLTP	0	2	multi-target guides
sgGLTP_4	GGGGACCCAAGGCAATCTG	GLTP	0	1	perfect
sgGLTP_5	CCGAAGAAGGGCGGCAGGT	GLTP	1	1	single mismatch
sgGLTSCR1L_1	CGTTTGCAAGCAATACAGT	GLTSCR1L	0	1	perfect
sgGLTSCR1L_2	AGAGATCCCTTGTTGTACG	GLTSCR1L	0	1	perfect
sgGLTSCR1L_3	GTGCGTGAGGTTGGCCCAT	GLTSCR1L	0	1	perfect
sgGLTSCR1L_4	CCCATTTATAGTCTGGACG	GLTSCR1L	0	1	perfect
sgGLTSCR1L_5	GGCTTCGCCACCATGCCAT	GLTSCR1L	0	1	perfect
sgGLTSCR1_1	GTGCGATGCAGGATCACGT	GLTSCR1	0	2	multi-target guides
sgGLTSCR1_2	CCCGCGGGCGCAAACGGCT	GLTSCR1	0	1	perfect
sgGLTSCR1_3	CCCCGCCGCCATGAACGTC	GLTSCR1	0	1	perfect
sgGLTSCR1_4	AGACGTTCGCTTGCAGCGC	GLTSCR1	0	1	perfect
sgGLTSCR1_5	GGGGCGCTGACTATGACCG	GLTSCR1	0	1	perfect
sgGLTSCR2_1	GCCCAAGAAATAAGAAGCG	GLTSCR2	1	1	single mismatch
sgGLTSCR2_2	GCCTCTGACAACAAGCCAC	GLTSCR2	0	1	perfect
sgGLTSCR2_3	ACACTCACTCTTTGGGGGC	GLTSCR2	0	1	perfect
sgGLTSCR2_4	TGCAACAAGGGCCAAGCCC	GLTSCR2	0	1	perfect
sgGLTSCR2_5	GACAGGCCGTTGGTTGGCC	GLTSCR2	0	1	perfect
sgGLUD1_1	CAGTGCTGTAACGGATACC	GLUD1	1	2	single mismatch
sgGLUD1_2	TCAATCAATGGCAGCAACA	GLUD1	0	1	perfect
sgGLUD1_3	GAACTGGAAGACTTCAAAT	GLUD1	0	1	perfect
sgGLUD1_4	GTACTCACATAGTGCCCTA	GLUD1	0	1	perfect
sgGLUD1_5	ACATCAATGCCAGGACCTG	GLUD1	0	1	perfect
sgGLUD2_1	AGCCGTCGTCGCGCCGGAT	GLUD2	0	2	multi-target guides
sgGLUD2_2	AACGGATACCTCCCTTGCA	GLUD2	0	1	perfect
sgGLUD2_3	AACTATACCGAAAATGAAT	GLUD2	0	1	perfect
sgGLUD2_4	AGAAGGGCTTTATTGGTCC	GLUD2	0	1	perfect
sgGLUD2_5	ATAAAACATTTGTTGTTCA	GLUD2	1	1	single mismatch
sgGLUL_1	ATACAAGCAGGCCCGGTAA	GLUL	1	1	single mismatch
sgGLUL_2	CCGTTGGAAGGCCAACCAA	GLUL	0	1	perfect
sgGLUL_3	CACACCTGTAAACGGATAA	GLUL	0	2	multi-target guides
sgGLUL_4	AGTACAATCGAAGGCCTGC	GLUL	0	1	perfect
sgGLUL_5	ATATCTGGATCGATGGTAC	GLUL	0	3	multi-target guides
sgGLYATL1_1	CTGTGTATCACATCAATCA	GLYATL1	0	1	perfect
sgGLYATL1_2	TCCTGGCCTGAATATCAGA	GLYATL1	1	1	single mismatch
sgGLYATL1_3	AAATTGTGAGATCGTAAAC	GLYATL1	0	1	perfect
sgGLYATL1_4	TAAACTTTCTTGAAGACCT	GLYATL1	0	3	multi-target guides
sgGLYATL1_5	AGCTGGGCATACTTAAAGT	GLYATL1	1	1	single mismatch
sgGLYATL2_1	TGGTAATTCCGGTATAAAG	GLYATL2	0	1	perfect
sgGLYATL2_2	TTGGATGAAGCAATAAGAA	GLYATL2	0	2	multi-target guides
sgGLYATL2_3	AGCAAACTTTGCAGATCCA	GLYATL2	0	1	perfect
sgGLYATL2_4	GATTACATTGGAGTATGAC	GLYATL2	0	1	perfect
sgGLYATL2_5	ACGATCTGGTAATCTGGCC	GLYATL2	0	1	perfect
sgGLYATL3_1	CTGACTCAGGTTTACGGAG	GLYATL3	0	1	perfect
sgGLYATL3_2	CGTGGGAACCCCTTTCAAA	GLYATL3	0	1	perfect
sgGLYATL3_3	ATCACCCGACGACAAAGAG	GLYATL3	0	1	perfect
sgGLYATL3_4	CGGTTGAGTAGATCCGCAT	GLYATL3	0	1	perfect
sgGLYATL3_5	TCAACCGGACTTGGTCCCG	GLYATL3	0	1	perfect
sgGLYAT_1	TCACAGCCTAGCCTGAATG	GLYAT	0	1	perfect
sgGLYAT_2	ATCACCAGAACTCATCAAC	GLYAT	0	1	perfect
sgGLYAT_3	AGTATTGGTATAGTGATCA	GLYAT	0	1	perfect
sgGLYAT_4	ACAGTGGTTGTCTGCCCTC	GLYAT	0	1	perfect
sgGLYAT_5	GACAGTTCCATAAACCTGC	GLYAT	0	1	perfect
sgGLYCTK_1	TAGTGCCCGGTGCAGCATG	GLYCTK	0	1	perfect
sgGLYCTK_2	GCGTGATCAGCGTTCCCAA	GLYCTK	0	1	perfect
sgGLYCTK_3	ATGGCAGCACGGATCCCCT	GLYCTK	0	1	perfect
sgGLYCTK_4	CTCCGCACCCTCGAATACC	GLYCTK	0	1	perfect
sgGLYCTK_5	CCCGCAGCGCATCGCGGTC	GLYCTK	0	1	perfect
sgGLYR1_1	TCCTTACCTCGCTTGCGGT	GLYR1	0	1	perfect
sgGLYR1_2	TTAAACGCGGCCATCGGTC	GLYR1	0	1	perfect
sgGLYR1_3	ACGGTACTAGACTCCGGGA	GLYR1	0	1	perfect
sgGLYR1_4	AGCAAAGTCCCCGGAAGCG	GLYR1	1	1	single mismatch
sgGLYR1_5	AATCGACGTAATTCCAGTG	GLYR1	0	1	perfect
sgGM2A_1	CAGGAACGATGATGGGGTC	GM2A	0	1	pam-distal double mismatch
sgGM2A_2	ACCTTCAGAGGAGAACTCA	GM2A	0	1	perfect
sgGM2A_3	GCATGGGATCTTGATCCAG	GM2A	0	1	perfect
sgGM2A_4	TTGACATGTTAATTCCTAC	GM2A	0	1	perfect
sgGM2A_5	GGAAGCCCATAGGTACGCA	GM2A	0	1	perfect
sgGMCL1_1	ACACTGGAGACGATGCGGC	GMCL1	0	2	multi-target guides
sgGMCL1_2	CGCACAGTAACAGAATCCG	GMCL1	0	1	perfect
sgGMCL1_3	TGTCACCCTGACTCGGAGA	GMCL1	0	1	perfect
sgGMCL1_4	GTGCCCCCACGTACCTTCG	GMCL1	0	1	perfect
sgGMCL1_5	GTGGCTATTACACATCAGC	GMCL1	0	1	perfect
sgGMDS_1	TCTATCCCCGGTCACCCTA	GMDS	0	1	perfect
sgGMDS_2	GACCTCGCTGAGTACACTG	GMDS	0	1	perfect
sgGMDS_3	GCTTACTTTGACGTGGCTC	GMDS	0	1	perfect
sgGMDS_4	TTAATGATCTTCACAAGGC	GMDS	0	1	perfect
sgGMDS_5	AAGACATGAAGTTGCACTA	GMDS	0	1	perfect
sgGMEB1_1	CCACTTACCCTTGTTGCAC	GMEB1	0	1	perfect
sgGMEB1_2	GCTGGGTCGGAGAACAACA	GMEB1	0	1	perfect
sgGMEB1_3	CGATACACAAAATTGAAGA	GMEB1	0	1	perfect
sgGMEB1_4	AGAGAGCTATTCGTCTGGG	GMEB1	0	1	pam-distal double mismatch
sgGMEB1_5	CCCTACCATCAGCCGAAGT	GMEB1	0	1	perfect
sgGMEB2_1	CTCGTACCTCCAATGGCCG	GMEB2	0	1	perfect
sgGMEB2_2	GGAATGTACTCGGCCGACG	GMEB2	0	1	perfect
sgGMEB2_3	TCAATCTTTGTGCTGCGGC	GMEB2	0	1	perfect
sgGMEB2_4	GACGGCTTCCTACCTAACA	GMEB2	0	1	perfect
sgGMEB2_5	GGCCCGAGCTTACCCGTGA	GMEB2	0	1	perfect
sgGMFB_1	GTTGTTCAGGCTTACATCC	GMFB	0	1	perfect
sgGMFB_2	TGGAGAAAATAAAGCACAG	GMFB	1	2	single mismatch
sgGMFB_3	GTTCATCTTTAAGTTCATC	GMFB	0	2	multi-target guides
sgGMFB_4	TTCATCTGGTGAAATGCCC	GMFB	0	1	perfect
sgGMFB_5	GACAAGGATAAACGCCTGG	GMFB	0	1	perfect
sgGMFG_1	ACACAAAGGGTAGGACACT	GMFG	0	1	perfect
sgGMFG_2	ACAAGTACGTGCATGACGA	GMFG	0	1	perfect
sgGMFG_3	CCCTTTCACGGTAGGTTCG	GMFG	0	1	perfect
sgGMFG_4	GAGCTCAAAATGGAGTTGC	GMFG	0	1	perfect
sgGMFG_5	GTGGACAAAGACCGGCAGA	GMFG	1	1	single mismatch
sgGMIP_1	GTGTCGCACGTGCGCAAGC	GMIP	0	1	perfect
sgGMIP_2	TGTCCGCGAGGCCAACGCG	GMIP	0	1	perfect
sgGMIP_3	GCGTTGCACATACTGCAGC	GMIP	0	1	perfect
sgGMIP_4	TCAGTCCGTTTGGCGGCGA	GMIP	0	1	perfect
sgGMIP_5	GGCTCATTCGGACAAAGGG	GMIP	0	1	perfect
sgGML_1	ATTTATGACCGCACAGTCA	GML	0	1	perfect
sgGML_2	TACAGCGCCTAATATGATA	GML	0	1	perfect
sgGML_3	ACAAAGAGGTACTTACGAA	GML	0	1	perfect
sgGML_4	GTTTGTTGTTGTAATAGCA	GML	0	1	perfect
sgGML_5	ATAGCATGGTTTGCAATGC	GML	0	1	perfect
sgGMNC_1	TAACTGTGAAGAACAAGCT	GMNC	0	1	perfect
sgGMNC_2	GTTAGCAAATTCACTAGAG	GMNC	0	1	perfect
sgGMNC_3	TTATTCTCTTCGTGTAACC	GMNC	0	1	perfect
sgGMNC_4	TTGTAGCTGCAAGATACCC	GMNC	0	1	perfect
sgGMNC_5	TGACGTTTCCACGGAGACT	GMNC	0	1	perfect
sgGMNN_1	TTTCATTATAGCTGTCCGC	GMNN	0	1	perfect
sgGMNN_2	GTCCGCAGGCTTGTCCAAA	GMNN	0	1	perfect
sgGMNN_3	GGAAGTTGTAGATGTTAAG	GMNN	0	1	perfect
sgGMNN_4	ACTTCCTTCCAATACTGAG	GMNN	0	1	perfect
sgGMNN_5	GAAATTGCCCGCCTGAAAA	GMNN	0	1	perfect
sgGMPPA_1	TTTGCCCCCCTAGGCACAG	GMPPA	0	1	perfect
sgGMPPA_2	CATTTTCGAGACCAGATCC	GMPPA	0	1	perfect
sgGMPPA_3	GCTTCCAACATAGCACTCA	GMPPA	0	1	perfect
sgGMPPA_4	CTCCTTGGCACTACGGTGA	GMPPA	0	1	perfect
sgGMPPA_5	GGACGCAATCCCTCAACTA	GMPPA	0	1	perfect
sgGMPPB_1	CCTACGTCCATTGAGAAGG	GMPPB	0	1	perfect
sgGMPPB_2	CTCCACGAACCGGTGAATG	GMPPB	0	1	perfect
sgGMPPB_3	TTCCACCGGCACCATGGCC	GMPPB	0	1	perfect
sgGMPPB_4	GCCGTGAGCTACATGTCGC	GMPPB	0	1	perfect
sgGMPPB_5	CGCGGCTAGCGCCTCCACT	GMPPB	0	1	perfect
sgGMPR2_1	CCCATCATTGCTGCCAATA	GMPR2	0	1	perfect
sgGMPR2_2	AGGCATATATACTTCACCT	GMPR2	0	1	perfect
sgGMPR2_3	CATACCATGATGGTGTGCT	GMPR2	0	1	perfect
sgGMPR2_4	CTCGGAAGAAAACTGGAGT	GMPR2	0	1	perfect
sgGMPR2_5	GGAGCTGACTTCGTGATGC	GMPR2	0	1	perfect
sgGMPR_1	TTTGAATTTCGAAACGTGA	GMPR	0	1	perfect
sgGMPR_2	GCATTACTCCCTGGATGAC	GMPR	0	1	perfect
sgGMPR_3	AGGCTGTAGTCGTACCTGC	GMPR	0	1	perfect
sgGMPR_4	AAATGTTCTGAATACCCAT	GMPR	0	1	perfect
sgGMPR_5	TCTACCGTACTTACCATAA	GMPR	0	1	perfect
sgGMPS_1	GTCATAGACCGAAGAGTGA	GMPS	0	1	perfect
sgGMPS_2	GTTCCTTTATAGCAAATGC	GMPS	0	1	perfect
sgGMPS_3	AATATTGCTGGATCAAACC	GMPS	0	1	perfect
sgGMPS_4	GTTCTGGAAACATAGTAGC	GMPS	0	1	perfect
sgGMPS_5	CGTAGGTTTTACTCAGTGG	GMPS	0	1	perfect
sgGNA11_1	GCGGGACAAGCGCGACGCC	GNA11	1	1	single mismatch
sgGNA11_2	CTGACGTACTGATGCTCGA	GNA11	0	1	perfect
sgGNA11_3	CCAGGAATGCTACGACCGC	GNA11	0	1	perfect
sgGNA11_4	GACTTGGTCGTATTCGCTG	GNA11	1	1	single mismatch
sgGNA11_5	GTGGAGTCGGACAACGAGG	GNA11	0	1	perfect
sgGNA12_1	AGGACCTGGTCGTACTCGC	GNA12	0	1	perfect
sgGNA12_2	AAGATCCCCTTTAAGATGG	GNA12	0	1	perfect
sgGNA12_3	GGTGGCTTTCCTAGCCAGC	GNA12	0	1	perfect
sgGNA12_4	TTGGACCGGATCGGCCAGC	GNA12	0	1	perfect
sgGNA12_5	CCTTCCTGACAGGGGGAGT	GNA12	0	1	perfect
sgGNA13_1	TCGATCTTCCATAAGCACC	GNA13	0	1	perfect
sgGNA13_2	TTGTGATGGAATATAATCC	GNA13	1	10	single mismatch
sgGNA13_3	CGGCGTCGAGAATTTCAAC	GNA13	0	1	perfect
sgGNA13_4	CATACAGAATGCCTATGAC	GNA13	0	1	perfect
sgGNA13_5	CATTCCTTGGGCTGCCATG	GNA13	1	1	single mismatch
sgGNA14_1	GTTGGGTAGGCACGAATGA	GNA14	0	1	perfect
sgGNA14_2	CATCCAGGAGTGTTACGAC	GNA14	0	1	perfect
sgGNA14_3	CAGAGCGATGGACACGCTA	GNA14	0	1	perfect
sgGNA14_4	GTCGCTGTAACCAGACCCA	GNA14	0	1	perfect
sgGNA14_5	TATAGGAACTGGTGAAAGT	GNA14	0	1	perfect
sgGNA15_1	GAAGATGTTCTGGTAGACC	GNA15	0	1	perfect
sgGNA15_2	TTTGAGAAGCGCTACGCTG	GNA15	0	1	perfect
sgGNA15_3	GCCTACTATGAGCGTCGGC	GNA15	1	1	single mismatch
sgGNA15_4	CTACACGGCTGAATCGAGC	GNA15	0	1	perfect
sgGNA15_5	CGGAGCACGTCCTGAGCTG	GNA15	0	1	perfect
sgGNAI1_1	TATCATTAGGGCTATGGGG	GNAI1	0	1	perfect
sgGNAI1_2	TTTGGTGACTCAGCCCGGG	GNAI1	0	1	perfect
sgGNAI1_3	ATTTAATAACTTACCGCCC	GNAI1	0	1	perfect
sgGNAI1_4	TCCAGCTAGCACAAAGAGT	GNAI1	0	1	perfect
sgGNAI1_5	TCTCGGGATCTGTTGAAAC	GNAI1	0	1	perfect
sgGNAI2_1	CGGAGGGCACATACCGCTC	GNAI2	0	1	perfect
sgGNAI2_2	TCCCTTGAGCGGCCAAAGC	GNAI2	0	1	perfect
sgGNAI2_3	ACTCTGTGCAATACGCTCC	GNAI2	0	1	perfect
sgGNAI2_4	CGGACCCGCGTAAAGACCA	GNAI2	0	1	perfect
sgGNAI2_5	ACCAAGTCATAGGCGCTCA	GNAI2	0	1	perfect
sgGNAI3_1	CATGAGGATGGCTATTCAG	GNAI3	0	1	perfect
sgGNAI3_2	TCAATCTTTAGCCGTCCCA	GNAI3	0	1	perfect
sgGNAI3_3	AACGGTTATGGCGAGATGG	GNAI3	0	1	perfect
sgGNAI3_4	GTTGGAATGTAGTTAGACT	GNAI3	0	1	perfect
sgGNAI3_5	TATGACCTTGTTCTGGCTG	GNAI3	0	1	perfect
sgGNAL_1	CGTGTCCCTTGCGGCCGCC	GNAL	0	1	perfect
sgGNAL_10	AGAAGATAACAACACCAAC	GNAL	0	1	perfect
sgGNAL_11	GATGCTTTCAAAAAGATCC	GNAL	1	1	single mismatch
sgGNAL_12	TTGAACAAACAAGATATGC	GNAL	0	1	perfect
sgGNAL_2	CTTTGGGCCGAGCGCATGC	GNAL	0	1	perfect
sgGNAL_3	CTACAGCAACACCAGATGC	GNAL	0	1	perfect
sgGNAL_4	TAAAGATGCTATCGTGGTA	GNAL	0	1	perfect
sgGNAL_5	ATAATACCTCCAGTTCCGC	GNAL	0	1	perfect
sgGNAL_6	CGAAATTGGTTTTCAGGGT	GNAL	0	1	perfect
sgGNAL_7	TATTCAAAGTCAGTGATAG	GNAL	0	1	perfect
sgGNAL_8	TTTGAGACACGATTCCAAG	GNAL	0	1	perfect
sgGNAL_9	ACCATGTTGTAGCTACTGC	GNAL	1	1	single mismatch
sgGNAO1_1	GCGGCGGTCCTTACCGAGC	GNAO1	0	1	perfect
sgGNAO1_2	AGCAACACTATCCAGTCCC	GNAO1	0	1	perfect
sgGNAO1_3	ACACTTTGGGCATCGAATA	GNAO1	0	1	perfect
sgGNAO1_4	GTCGTTGAGCTGATACTCC	GNAO1	0	1	perfect
sgGNAO1_5	TCGGTGGGCTGGTAGTCGG	GNAO1	0	1	perfect
sgGNAQ_1	GTAGGCAGGGTCAGCTACG	GNAQ	1	1	single mismatch
sgGNAQ_2	AAGTCATTAAGATAGCTAG	GNAQ	0	1	perfect
sgGNAQ_3	AGAGTTTATGGAATGATCC	GNAQ	0	2	multi-target guides
sgGNAQ_4	AGTATGAGCACAATAAGGT	GNAQ	0	1	perfect
sgGNAQ_5	ATGTTCTGATACACCAGCT	GNAQ	1	1	single mismatch
sgGNAS_1	TTAACGCCCACCACCGCTC	GNAS	0	1	perfect
sgGNAS_10	GACTATGTGCCGAGCGATC	GNAS	0	1	perfect
sgGNAS_11	CATCATTCTCGACGGGGAT	GNAS	0	1	perfect
sgGNAS_12	GAGTTATCGCACAAGTCGA	GNAS	0	1	perfect
sgGNAS_13	CCGGACCCCCGTTCGAGAT	GNAS	0	1	perfect
sgGNAS_14	GAGTGTCGTCGACCCCAGC	GNAS	0	1	perfect
sgGNAS_15	GGGGATCCGTACCCCGGAG	GNAS	0	1	perfect
sgGNAS_2	TTCCGATTCGGGGGACTCA	GNAS	0	1	perfect
sgGNAS_3	CTCGTACTCTAGGCACTCG	GNAS	0	1	perfect
sgGNAS_4	TTGAGAGCGTGCAGACGCT	GNAS	0	1	perfect
sgGNAS_5	CGCGACTTGGGGAGGCGTC	GNAS	1	1	single mismatch
sgGNAS_6	CGGGGTGTAGCTTACGGGA	GNAS	0	1	perfect
sgGNAS_7	TCGTTGGAGCGTTCGTAGC	GNAS	0	1	perfect
sgGNAS_8	GGTGGCGGTTACTTACTAC	GNAS	0	1	perfect
sgGNAS_9	AAGATCGACGTGATCAAGC	GNAS	0	1	perfect
sgGNAT1_1	CAGCGAGTACCCGTCCTGG	GNAT1	0	1	perfect
sgGNAT1_2	AACGTGTTGCCGTAGATGA	GNAT1	0	1	perfect
sgGNAT1_3	TACGGAGACTCTGCACGCC	GNAT1	0	1	perfect
sgGNAT1_4	TCCGAGGCGCGCTCAAAAC	GNAT1	0	1	perfect
sgGNAT1_5	TACCAGCTCAACGACTCGG	GNAT1	0	1	perfect
sgGNAT2_1	CTCACTAGGGAGGTACTCA	GNAT2	1	2	single mismatch
sgGNAT2_2	AGTCAGTCTTACTAAGATG	GNAT2	0	1	perfect
sgGNAT2_3	GCATAATCGATGCCCAGTG	GNAT2	0	1	perfect
sgGNAT2_4	TCCGGGCCATGACCACACT	GNAT2	0	1	perfect
sgGNAT2_5	TTCTGGTGAATAGCCATCC	GNAT2	0	1	perfect
sgGNAT3_1	AGTCGTTTTCACTCGAGAA	GNAT3	0	1	perfect
sgGNAT3_2	TGAGGTAATAAAACGGCTG	GNAT3	0	1	perfect
sgGNAT3_3	GGTGGCATGACACCTCAAC	GNAT3	0	1	perfect
sgGNAT3_4	TATGCAATGGCAAATACCC	GNAT3	0	1	perfect
sgGNAT3_5	ATAGGATCATCCATAAGAA	GNAT3	0	1	perfect
sgGNAZ_1	ATGCGGGTCAGCGAGTCGA	GNAZ	0	1	perfect
sgGNAZ_2	TCGATCCTGAGGGCGGCCA	GNAZ	0	1	perfect
sgGNAZ_3	TGCAGCTCTTTGCGCTGAC	GNAZ	0	1	perfect
sgGNAZ_4	CGGGCCCCGCTGAGAGCAA	GNAZ	0	1	perfect
sgGNAZ_5	TCCAGCGAGTACCACCTGG	GNAZ	0	1	perfect
sgGNB1L_1	CAAAGTCAAGGTCCATGAC	GNB1L	0	1	perfect
sgGNB1L_2	ACCGATCCATCCTCATAGC	GNB1L	0	1	perfect
sgGNB1L_3	GCGCACACTGACGTCTTGG	GNB1L	0	1	perfect
sgGNB1L_4	CTGGACGCTTGCCGTGCCA	GNB1L	0	1	perfect
sgGNB1L_5	CGGAGAGCGGTTACCACCC	GNB1L	0	1	perfect
sgGNB1_1	CAATCTGAAAACTCGTGAG	GNB1	0	1	perfect
sgGNB1_2	GGCCACATAGTTCCCAGAA	GNB1	0	1	perfect
sgGNB1_3	ATAAGTTTACCATCCTGCG	GNB1	0	1	perfect
sgGNB1_4	AATCCAAATGCGCACGAGG	GNB1	0	1	perfect
sgGNB1_5	CAAACAACATCGACCCAGT	GNB1	0	1	perfect
sgGNB2L1_1	CCGCACGTCTATGCAGGTA	GNB2L1	0	1	perfect
sgGNB2L1_2	GATGAGAGCCACTCAGAGT	GNB2L1	0	1	perfect
sgGNB2L1_3	TCAAGCTATGGAATACCCT	GNB2L1	0	1	perfect
sgGNB2L1_4	CCCACAAATCGCCTCGTGG	GNB2L1	0	1	perfect
sgGNB2L1_5	CCTTAGTCCGTACCTCGAG	GNB2L1	0	1	perfect
sgGNB2_1	CGCCACCCTACCTTGTTGG	GNB2	0	1	perfect
sgGNB2_2	AAGTTCCCTGAGGGCGCGT	GNB2	0	1	perfect
sgGNB2_3	ACAAACGTGCGGCCATCGG	GNB2	0	1	perfect
sgGNB2_4	AGCTTGATAGAGGCATCAC	GNB2	0	1	perfect
sgGNB2_5	GAATCCGACATCAATGCAG	GNB2	0	1	perfect
sgGNB3_1	GGTGGGACGAGTCCAGATG	GNB3	1	1	single mismatch
sgGNB3_2	GGTAAGTGCCTCGCAAGAT	GNB3	0	1	perfect
sgGNB3_3	ACAACCTCAAATCCCGTGA	GNB3	0	1	perfect
sgGNB3_4	CAATATTGTGACCAGCTCG	GNB3	0	1	perfect
sgGNB3_5	ACGGGTGACTGCATGAGCC	GNB3	0	1	perfect
sgGNB4_1	TCATCTAAAAAACGACAGC	GNB4	0	1	perfect
sgGNB4_2	ATAACTTAAAGACCAGAGA	GNB4	0	1	perfect
sgGNB4_3	GCACTGACTAGCAGCCTAG	GNB4	0	1	perfect
sgGNB4_4	AGCATAGATTTTAGCTAGG	GNB4	0	1	perfect
sgGNB4_5	CAAAAGATTACATCAAATA	GNB4	0	1	perfect
sgGNB5_1	CGAGCCAAGCTGCACGATG	GNB5	0	1	perfect
sgGNB5_2	ACTTATTATCCAAACCACT	GNB5	0	1	perfect
sgGNB5_3	AGCAATGGCACATCCCGAT	GNB5	0	1	perfect
sgGNB5_4	ATGCCATCACCCACGTGCA	GNB5	0	1	perfect
sgGNB5_5	CAAAGTCCTGTGCATGGAC	GNB5	0	1	perfect
sgGNE_1	CTGTATAAACTGGTCAAAT	GNE	0	1	perfect
sgGNE_2	CATGAGCATCATTCGCATG	GNE	0	1	perfect
sgGNE_3	TGCCAAAAGGATGCGATCA	GNE	0	1	perfect
sgGNE_4	AGGATTCGGATGTTCATCA	GNE	0	1	perfect
sgGNE_5	TCAGGCGATTAAGGACATC	GNE	0	1	perfect
sgGNG10_1	CCTTTGTTTCAGGTCTCTC	GNG10	0	1	pam-distal double mismatch
sgGNG10_2	TGTATGCAGAATGCCTGCA	GNG10	0	3	multi-target guides
sgGNG10_3	TGCAAGGATGCCCTGCTGG	GNG10	0	3	multi-target guides
sgGNG11_1	ATTGAAGAACGTTCTGGAG	GNG11	0	1	perfect
sgGNG12_1	ATCAGCAAAGGGTCACTCC	GNG12	0	1	perfect
sgGNG12_2	GACCTCATGTCCTACTGTG	GNG12	0	1	perfect
sgGNG12_3	CAGGTTTCGAAGGCATCAG	GNG12	0	1	perfect
sgGNG12_4	ACCTTTATTCTTTCAATGG	GNG12	0	1	perfect
sgGNG13_1	TCAGGTCGGGGTTCAGGAA	GNG13	0	1	perfect
sgGNG13_2	TGCTGAAGTGGATCGAGGA	GNG13	0	1	perfect
sgGNG13_3	TGGGGCACTCACTCGGGGA	GNG13	0	1	perfect
sgGNG2_1	TATCGACAGGATAAAGGTG	GNG2	0	1	perfect
sgGNG2_2	CTCCCTTTCCAGGTGTCCA	GNG2	0	1	perfect
sgGNG2_3	ATCAAATCTGCAGCTGCCT	GNG2	0	1	perfect
sgGNG2_4	TTGGCATGTGCTTCACAGT	GNG2	0	1	perfect
sgGNG2_5	CGGAACAGGGGTCAGGAGG	GNG2	0	1	perfect
sgGNG3_1	GCCAGCTTGTGTCGGATAA	GNG3	0	1	perfect
sgGNG3_2	GCTGTGTCCCAGGTGTCCA	GNG3	0	1	perfect
sgGNG3_3	ATCAGGTCTGCTGCTGCCT	GNG3	0	1	perfect
sgGNG3_4	GGCATCACAGTAAGTCATC	GNG3	0	1	perfect
sgGNG3_5	GTGATGAGGGGATCCTCAC	GNG3	0	1	perfect
sgGNG4_1	CGCACGTGAGCTTCACAGT	GNG4	0	1	perfect
sgGNG4_2	GTGCCCTCACAGGTCTCCC	GNG4	0	1	perfect
sgGNG4_3	GATGGAAGCCTGTATGGAC	GNG4	0	1	perfect
sgGNG5_1	AGATACTCCAGTCAGCAGA	GNG5	0	2	multi-target guides
sgGNG5_2	TTTCAAGTCTGCAGCTGCC	GNG5	0	3	multi-target guides
sgGNG5_3	TGTTATGTATAGGTTTCCC	GNG5	0	1	perfect
sgGNG7_1	GCCCGGAACGACCCCCTGC	GNG7	0	1	perfect
sgGNG7_2	TTGCTCACAGTAGCTCATG	GNG7	0	1	perfect
sgGNG7_3	ATGAGGTCAGACGCCGCTT	GNG7	0	1	perfect
sgGNG7_4	CAAACACAGGTCTCCAAAG	GNG7	0	1	perfect
sgGNG8_1	CGGGTACTGGCGTCACCAG	GNG8	0	1	perfect
sgGNG8_2	CATGCCAAAGATGACCCGC	GNG8	0	1	perfect
sgGNG8_3	ATGCGTCTCGCAGAAAGCC	GNG8	0	1	perfect
sgGNG8_4	CAGGCAGCAGCGGAACTCC	GNG8	0	1	perfect
sgGNG8_5	GGGTGCTCGCAGGTGTCGC	GNG8	0	1	perfect
sgGNGT1_1	CTTACTTCTTCACAACATT	GNGT1	0	1	perfect
sgGNGT1_2	ATTACGTTGAAGAACGATC	GNGT1	1	1	single mismatch
sgGNGT1_3	GGCGAGGATCCACTGGTAA	GNGT1	0	1	perfect
sgGNGT2_1	AAAAGGATCGTTTCCTGCT	GNGT2	0	1	perfect
sgGNGT2_2	AGTACGTGGAGGCCCAAGC	GNGT2	0	1	perfect
sgGNGT2_3	AAAGCGGGAAAGGAAATCA	GNGT2	0	1	perfect
sgGNGT2_4	TCTCGCAGATTTCCAAAGC	GNGT2	0	1	perfect
sgGNL1_1	ACGAGGCTACGACCCAAAT	GNL1	0	1	perfect
sgGNL1_2	TGTGACCCATCATATCCGC	GNL1	0	1	perfect
sgGNL1_3	AACAGACCGACACCTCGGA	GNL1	0	1	perfect
sgGNL1_4	TCGGATATCAGTGATAAGC	GNL1	0	1	perfect
sgGNL1_5	AGCTACTTTGAGCACAATC	GNL1	0	1	perfect
sgGNL2_1	CAAATCACGATCCTTGCCC	GNL2	0	1	perfect
sgGNL2_2	ATGAGGCCGGATTCGATCA	GNL2	0	1	perfect
sgGNL2_3	CTGCAATATCAATCAACGG	GNL2	0	1	perfect
sgGNL2_4	CTTACTAACCCGTTTGGCA	GNL2	0	1	perfect
sgGNL2_5	AGCAAGTGTTGGATAATCC	GNL2	0	1	perfect
sgGNL3L_1	AATGATCATGCCAATCGAG	GNL3L	0	2	multi-target guides
sgGNL3L_2	GATGTCCTAAGACGCCAGG	GNL3L	1	1	single mismatch
sgGNL3L_3	AAGGAGTTCCGTAAGGTAC	GNL3L	0	1	perfect
sgGNL3L_4	CGGAATGAGTTGCCAACCG	GNL3L	1	1	single mismatch
sgGNL3L_5	TGGGGAACTATTGCCGCCT	GNL3L	1	1	single mismatch
sgGNL3_1	AACAGTGCTCCCTTTAAGG	GNL3	0	1	perfect
sgGNL3_2	GAATTCTGTTTGCCCGACT	GNL3	0	1	perfect
sgGNL3_3	ACCTCTAGGACAACATCGG	GNL3	0	1	perfect
sgGNL3_4	CTATCAGATCTGGTACCAA	GNL3	0	1	perfect
sgGNL3_5	CCAATTACTCCAACCCGAA	GNL3	0	1	perfect
sgGNLY_1	GACCTGTTGACCAAAACAC	GNLY	0	1	perfect
sgGNLY_2	CAGACAGGTCCTGTAGTCA	GNLY	0	1	perfect
sgGNLY_3	TTTTGGACTATCGTCAGAC	GNLY	0	1	perfect
sgGNLY_4	ATGGTGGATAAGCCCACCC	GNLY	0	1	perfect
sgGNLY_5	GCGACCCGGGTGTGTAGGA	GNLY	0	1	perfect
sgGNMT_1	AGCCATGCCTTGTACTCGG	GNMT	0	1	perfect
sgGNMT_2	GGGTGCTCGACGTAGCCTG	GNMT	0	1	perfect
sgGNMT_3	TAAGGAGCGCTGGAACCGG	GNMT	0	1	perfect
sgGNMT_4	GAGCCCGCCTTCGACAAGT	GNMT	0	1	perfect
sgGNMT_5	GTTGGCTTCTTCGATGACT	GNMT	0	1	perfect
sgGNPAT_1	TAATTCCCTTATAGACAAG	GNPAT	0	1	perfect
sgGNPAT_2	AAGCTACAAAGAGCCATCC	GNPAT	0	1	perfect
sgGNPAT_3	CTGTGCCAGTTATAGCAGC	GNPAT	0	2	multi-target guides
sgGNPAT_4	AAGGTACGCCGCATGAAAA	GNPAT	0	1	perfect
sgGNPAT_5	CCAAAGATCGAAGTGACAC	GNPAT	0	1	perfect
sgGNPDA1_1	CCATCGAAGAACCTAGCAT	GNPDA1	0	1	perfect
sgGNPDA1_2	ACATTGCCTTCAACGAGCC	GNPDA1	0	1	perfect
sgGNPDA1_3	GGGAATGCAGTCGACCTAC	GNPDA1	0	1	perfect
sgGNPDA1_4	ATTGAATACTATAAGAATG	GNPDA1	0	1	perfect
sgGNPDA1_5	CTTCTTGTAGCAGCCAAGT	GNPDA1	0	1	perfect
sgGNPDA2_1	AGATTAAAGACTCTAGCAA	GNPDA2	0	1	perfect
sgGNPDA2_2	TGGATCCAGTTTAGTGTCA	GNPDA2	0	1	perfect
sgGNPDA2_3	TGAAAGCGATATGACCATC	GNPDA2	0	1	perfect
sgGNPDA2_4	TGAAAGGAATTGGTCCAGA	GNPDA2	0	1	perfect
sgGNPDA2_5	TAATGCACATATCCTTGAC	GNPDA2	0	1	perfect
sgGNPNAT1_1	CTAGGACAGATTGTTGCTA	GNPNAT1	0	1	perfect
sgGNPNAT1_2	TTGAGCATATGAAGAAATC	GNPNAT1	1	2	single mismatch
sgGNPNAT1_3	CTTACTCATAAATTGTTCA	GNPNAT1	1	1	single mismatch
sgGNPNAT1_4	TTAAGTCAGCAGTACAAAG	GNPNAT1	0	2	multi-target guides
sgGNPNAT1_5	TCAAAACCAAGCCTTCTCC	GNPNAT1	0	1	perfect
sgGNPTAB_1	TAATAATTCAGCCTGCGAT	GNPTAB	0	1	perfect
sgGNPTAB_2	CTCATTGCGATCTATCGAG	GNPTAB	0	1	perfect
sgGNPTAB_3	TAAACAACGTCAATCGGCA	GNPTAB	0	1	perfect
sgGNPTAB_4	GCTACTCACCTCTCCGAAC	GNPTAB	0	1	perfect
sgGNPTAB_5	GGAGTCGCTATATTGCAGG	GNPTAB	0	1	perfect
sgGNPTG_1	AACAACCCGTTCTTGCCTC	GNPTG	0	1	perfect
sgGNPTG_2	GCACGAGCAGACCTTCCGC	GNPTG	0	1	perfect
sgGNPTG_3	TCCGCTGGAACGCCTACAG	GNPTG	0	1	perfect
sgGNPTG_4	CTTCACGGGCATGTGGATG	GNPTG	0	1	perfect
sgGNPTG_5	GGCGTGTGGAAAAAGCAAC	GNPTG	0	1	perfect
sgGNRH1_1	CGTGGTGCATTCGAAGCGT	GNRH1	0	1	perfect
sgGNRH1_2	GTCAAAGAGGTTGGTCAAC	GNRH1	0	1	perfect
sgGNRH1_3	TTGATTGATTCTTTCCAAG	GNRH1	0	1	perfect
sgGNRH1_4	CGGCATCTCTCTTTCCTCC	GNRH1	0	1	perfect
sgGNRH1_5	GGTCCTATGGACTGCGCCC	GNRH1	0	1	perfect
sgGNRH2_1	TCAGCACTGGTCCCATGGC	GNRH2	0	1	perfect
sgGNRH2_2	GAGGGCTCGCTTTCCTCCA	GNRH2	0	1	perfect
sgGNRH2_3	AGAATGCCCTTAGGCCCCC	GNRH2	0	1	perfect
sgGNRH2_4	AGCCAGGGCATCACTTGGG	GNRH2	0	1	perfect
sgGNRH2_5	CCTGGACGACAGCATGCCC	GNRH2	0	1	perfect
sgGNRHR_1	AAGACACTACTGAGGATCC	GNRHR	0	1	perfect
sgGNRHR_2	TAGGGGCCTCGTGATAGCC	GNRHR	0	1	perfect
sgGNRHR_3	TAACTCTCCAGCATACCAT	GNRHR	0	1	perfect
sgGNRHR_4	TGATTGTCATGCCACTGGA	GNRHR	0	1	perfect
sgGNRHR_5	ACTCGGATCTTTCCAGACA	GNRHR	0	1	perfect
sgGNS_1	TACTTTCCTGTCAGGATAC	GNS	0	1	perfect
sgGNS_2	AAGCTCTCATCGGAGAGAT	GNS	0	1	perfect
sgGNS_3	AGCACCACGTTGGGCCTCC	GNS	0	1	perfect
sgGNS_4	TGGCGATCATCATGAAGAA	GNS	0	1	perfect
sgGNS_5	GCCTTCCCATTGATAGACA	GNS	0	1	perfect
sgGOLGA1_1	GGTGTTAATGGCCTTAGCC	GOLGA1	0	1	perfect
sgGOLGA1_2	CAGAGACACTACTCAACGC	GOLGA1	0	1	perfect
sgGOLGA1_3	GAACTTAGTCGTACCCAGG	GOLGA1	0	1	perfect
sgGOLGA1_4	GCTTTGGCATTAGCCAGAA	GOLGA1	0	1	perfect
sgGOLGA1_5	TACCTCAACAGGCTTCCGA	GOLGA1	0	1	perfect
sgGOLGA2_1	TGTAGCATGAGTCGGGTAC	GOLGA2	0	1	perfect
sgGOLGA2_2	ACGCCGCCGGGAATACTGC	GOLGA2	0	1	perfect
sgGOLGA2_3	TCTGATACGAGGATCCCTA	GOLGA2	0	1	perfect
sgGOLGA2_4	AGTCTGCGACATGTGTCAA	GOLGA2	0	1	perfect
sgGOLGA2_5	GCCGCCATGCTAGTGAGAC	GOLGA2	0	2	multi-target guides
sgGOLGA3_1	CCCTATATGGTCAACGGCC	GOLGA3	0	1	perfect
sgGOLGA3_2	CGGCTCCCGATTCTACCAA	GOLGA3	0	1	perfect
sgGOLGA3_3	GCGCACCAGTGTCCCTCGG	GOLGA3	0	1	perfect
sgGOLGA3_4	CGTTGGCCCGTTCTGACAG	GOLGA3	0	1	perfect
sgGOLGA3_5	TTGTTGGACGACGCCAGGC	GOLGA3	0	1	perfect
sgGOLGA4_1	GAATTAAGTCGGGTGAAAC	GOLGA4	0	1	perfect
sgGOLGA4_2	TCCCTGAATCGACTTGACC	GOLGA4	0	1	perfect
sgGOLGA4_3	CCTCGCTATCCATATCAGA	GOLGA4	0	1	perfect
sgGOLGA4_4	ATTCAGCGGTTGCGAAGAA	GOLGA4	0	1	perfect
sgGOLGA4_5	ACGAAGCTTAAGTAGCTAC	GOLGA4	0	1	perfect
sgGOLGA5_1	GGATCTCGGACACCAGTAG	GOLGA5	0	1	perfect
sgGOLGA5_2	TGATTTCCACCCTCCCGGT	GOLGA5	1	1	single mismatch
sgGOLGA5_3	AGGACTGATTAACTACCGT	GOLGA5	0	1	perfect
sgGOLGA5_4	GAACTGTCTAACCTTCGAC	GOLGA5	1	1	single mismatch
sgGOLGA5_5	TGTGCGAGTACTCAGTAGC	GOLGA5	0	1	perfect
sgGOLGA6A_1	AGAAGCGGTCCTCCAGCGG	GOLGA6A	0	4	multi-target guides
sgGOLGA6A_2	ATATTCGTCTCGCTCTAGC	GOLGA6A	0	5	multi-target guides
sgGOLGA6B_1	GGTCTGCTGTAACCGCCGG	GOLGA6B	0	2	multi-target guides
sgGOLGA6C_1	ATATTCGTCCCGCTCTAGC	GOLGA6C	1	7	single mismatch
sgGOLGA7B_1	AAAGAGCTGCCGCTCGATC	GOLGA7B	0	1	perfect
sgGOLGA7B_2	AGACTGTGAAGACCCTCAA	GOLGA7B	0	1	perfect
sgGOLGA7B_3	CTCAACGGATTTTACGCAG	GOLGA7B	0	1	perfect
sgGOLGA7B_4	AGGGGCCACCTTCTCATAG	GOLGA7B	0	1	perfect
sgGOLGA7B_5	AAGATTTCCCGCTACATCC	GOLGA7B	0	1	perfect
sgGOLGA7_1	CTCCGCAGGGAACTTGGTC	GOLGA7	0	1	perfect
sgGOLGA7_2	CTTCTCTGCTTCTGCATAA	GOLGA7	0	2	multi-target guides
sgGOLGA7_3	GCGGCCAGTCATATCTCGA	GOLGA7	0	1	perfect
sgGOLGA7_4	TATACCATCTTCCTATGCA	GOLGA7	1	1	single mismatch
sgGOLGA7_5	ATGGAAACTCATTATGAGA	GOLGA7	0	1	perfect
sgGOLGA8M_1	CTCCGTACCTGCTTTACTG	GOLGA8M	0	2	multi-target guides
sgGOLGA8R_1	ATGTTGCAGACGGACAGCC	GOLGA8R	1	3	single mismatch
sgGOLGB1_1	CTCCTTAGTTCTATAGAGC	GOLGB1	0	1	perfect
sgGOLGB1_2	CCGAGACTCTAGTTCAGCC	GOLGB1	0	1	perfect
sgGOLGB1_3	CGAACTTGTGTTTCAAAGC	GOLGB1	0	1	perfect
sgGOLGB1_4	GTCTAAAACTAGCTCTAGA	GOLGB1	0	1	perfect
sgGOLGB1_5	ACCCTCCAACAAACCATCG	GOLGB1	0	1	perfect
sgGOLIM4_1	TCTTTGCAGAGCCAACACG	GOLIM4	0	1	perfect
sgGOLIM4_2	GTTAGCCGTACCTTGTAAC	GOLIM4	0	1	perfect
sgGOLIM4_3	ACGCAGCTGCGGAAAGCCG	GOLIM4	0	1	perfect
sgGOLIM4_4	TGGCTGAAGGGTACACCTA	GOLIM4	0	1	perfect
sgGOLIM4_5	GATCAGGTTTTCGAAGGCT	GOLIM4	0	1	perfect
sgGOLM1_1	AAAACCACTTCGGAACTGG	GOLM1	0	1	perfect
sgGOLM1_2	CCTGCAGAGGAATTACGGC	GOLM1	0	1	perfect
sgGOLM1_3	AGCGTCAACAAGCTGTACC	GOLM1	0	1	perfect
sgGOLM1_4	TCCTTGTAGACACGGATCA	GOLM1	0	1	perfect
sgGOLM1_5	CTACTGGATTGCGAGCTCC	GOLM1	0	1	perfect
sgGOLPH3L_1	TAAAGTCAGACAGCCCAAC	GOLPH3L	1	1	single mismatch
sgGOLPH3L_2	AAGCGACTACTAGACAGAA	GOLPH3L	0	1	perfect
sgGOLPH3L_3	AGATAGATTCGACCCCGCA	GOLPH3L	0	1	perfect
sgGOLPH3L_4	GCATATCATCAGGCCTGCG	GOLPH3L	0	1	perfect
sgGOLPH3L_5	CTGGGACTAAAAGATAAAG	GOLPH3L	1	1	single mismatch
sgGOLPH3_1	CGATTAGCTAAAAACCTGG	GOLPH3	0	1	perfect
sgGOLPH3_2	GAAACTCAGCCTCCAGAAA	GOLPH3	0	1	perfect
sgGOLPH3_3	AAAAGTCTATTAACAAGAA	GOLPH3	1	1	single mismatch
sgGOLPH3_4	AGAGGAAGGTTACAACTAG	GOLPH3	0	1	perfect
sgGOLPH3_5	ACGCGGCTGACCCTGATGG	GOLPH3	0	1	perfect
sgGOLT1A_1	GGTTATCGTGCTCCTACGC	GOLT1A	0	1	perfect
sgGOLT1A_2	TCCCTTGAGTTTGTGCCGT	GOLT1A	0	1	perfect
sgGOLT1A_3	GATGAGGGACAGGCCCGTC	GOLT1A	0	1	perfect
sgGOLT1A_4	GGGAGACTCACGTTTCCAA	GOLT1A	0	1	perfect
sgGOLT1A_5	TACTTTGATTCCGTGCTCC	GOLT1A	0	1	perfect
sgGOLT1B_1	GTTTTATTTGTAGCCGGCT	GOLT1B	0	1	perfect
sgGOLT1B_2	CCGGCTTGGCTTTTGTAAT	GOLT1B	0	1	perfect
sgGOLT1B_3	AACATAAAATGAAAGCTAC	GOLT1B	1	1	single mismatch
sgGOLT1B_4	TATCAAAGGCCAACCAATA	GOLT1B	0	1	perfect
sgGOLT1B_5	CGAAGATCATGCCTATCAA	GOLT1B	0	1	perfect
sgGON4L_1	ATGACACGCTCTAAACTGA	GON4L	0	1	perfect
sgGON4L_2	ACGCTACTGGCTCAAAGAG	GON4L	0	1	perfect
sgGON4L_3	CGAACTCAAGTCCTTAACC	GON4L	0	1	perfect
sgGON4L_4	GAACAACATCGGACAGTGA	GON4L	0	1	perfect
sgGON4L_5	GGGTGTTAAAGTTAGGACG	GON4L	0	1	perfect
sgGOPC_1	TCCAAAGCTTATCATGAGC	GOPC	0	1	perfect
sgGOPC_2	CGCCCCATATACTTCAGCC	GOPC	0	1	perfect
sgGOPC_3	ACAGCTATATGTCTACGAA	GOPC	1	1	single mismatch
sgGOPC_4	TCTCAAATCAACCACAAGC	GOPC	0	1	perfect
sgGOPC_5	GAGATCGATCCAGACCAAG	GOPC	0	1	perfect
sgGORAB_1	GGAGACTAAAGCAGACTAA	GORAB	0	1	perfect
sgGORAB_2	GACGTCGCTGTGGTTCAAA	GORAB	0	1	perfect
sgGORAB_3	GAAATGACTCGGAAGAGTA	GORAB	0	1	perfect
sgGORAB_4	GGTTGTCCATCACCAACGG	GORAB	0	1	perfect
sgGORAB_5	GGCATTGAAAGTCAGCCAA	GORAB	0	1	perfect
sgGORASP1_1	GGTCCATAACTCGCTGCAC	GORASP1	0	1	perfect
sgGORASP1_2	AGAGGAGTCTCCATGAAAT	GORASP1	0	1	perfect
sgGORASP1_3	GCTACCACAAGAAGCCACC	GORASP1	0	1	perfect
sgGORASP1_4	GGTTCGGACCAGATTCTCC	GORASP1	0	1	perfect
sgGORASP1_5	CCTACACAGACTATGTGGT	GORASP1	0	1	perfect
sgGORASP2_1	GCAGATACAGTCATGAATG	GORASP2	0	1	perfect
sgGORASP2_2	ATAGCCTAGGATGTGGCAT	GORASP2	0	1	perfect
sgGORASP2_3	CTACACGCCCATTTGAGGA	GORASP2	0	1	perfect
sgGORASP2_4	CTTAAAGATGGGTTTACAG	GORASP2	0	1	perfect
sgGORASP2_5	GAATTGAACAGAGTCTGAC	GORASP2	0	1	perfect
sgGOSR1_1	CCGCTGTAATGTATGCATC	GOSR1	0	1	perfect
sgGOSR1_2	CGGCATAGAGACATATTGC	GOSR1	0	1	perfect
sgGOSR1_3	TTTATGGCAATACGGGAAA	GOSR1	1	1	single mismatch
sgGOSR1_4	GTCCCAGGTCATATAAAAG	GOSR1	1	1	single mismatch
sgGOSR1_5	CAATACCTACTTTCGAAGG	GOSR1	0	1	perfect
sgGOSR2_1	TTCAGCCGTCTAGAACGTC	GOSR2	0	1	perfect
sgGOSR2_2	GAGGTCAGCACTTACAGTC	GOSR2	1	1	single mismatch
sgGOSR2_3	TTTAACTGGTCAACCCGAC	GOSR2	0	1	perfect
sgGOSR2_4	CCAGCATCGGCGCCATGCA	GOSR2	0	1	perfect
sgGOSR2_5	CCGTTGTGAACTTTCTGGA	GOSR2	0	1	perfect
sgGOT1L1_1	TCAACTTTGCCCACCCACT	GOT1L1	0	1	perfect
sgGOT1L1_2	CTCACCCTGTTCTCCACAA	GOT1L1	0	1	perfect
sgGOT1L1_3	GGCCTGAAATCATTCATCC	GOT1L1	0	1	perfect
sgGOT1L1_4	ATGAGTACTTGCCCACCAT	GOT1L1	0	1	perfect
sgGOT1L1_5	GACAAATGAAGGCCATCCC	GOT1L1	0	1	perfect
sgGOT1_1	CATTCGGTCCTATCGCTAC	GOT1	0	1	perfect
sgGOT1_2	TCTTAGCGCGTTGGTACAA	GOT1	0	1	perfect
sgGOT1_3	GAACAGGTGCACTTCGAAT	GOT1	0	1	perfect
sgGOT1_4	CACGAGTATCTGCCAATCC	GOT1	0	1	perfect
sgGOT1_5	CATTCTCCAGCATATCGCA	GOT1	0	1	perfect
sgGOT2_1	ACGGGAGTGGACCCGCGTC	GOT2	0	1	perfect
sgGOT2_2	GTGTGTGGTTTCCCCAGGT	GOT2	0	1	pam-distal double mismatch
sgGOT2_3	TTTCCATTATCATCCCGGT	GOT2	1	1	single mismatch
sgGOT2_4	TGGTGGACCCATGTGGAAA	GOT2	0	2	multi-target guides
sgGP1BA_1	GTCCCATCGACCTGGAGCT	GP1BA	0	1	perfect
sgGP1BA_2	CGCTGTATACAATACCAAA	GP1BA	0	1	perfect
sgGP1BA_3	GATCCTCTATTTTCGTCGC	GP1BA	0	1	perfect
sgGP1BA_4	ATGTCTACGTATGGAAGCA	GP1BA	0	1	perfect
sgGP1BA_5	GAATTGTCACACTGCACAC	GP1BA	0	1	perfect
sgGP1BB_1	GCGTCCCCGCGCAGCTACA	GP1BB	0	1	perfect
sgGP1BB_2	CGAGGCCCAAGTCAGCCCG	GP1BB	0	1	perfect
sgGP1BB_3	CAGCTCGGTTGTGTCGACA	GP1BB	0	1	perfect
sgGP1BB_4	CGCAACGCAGGTCGCGGTA	GP1BB	0	1	perfect
sgGP1BB_5	AGCTCGTCCTCGGCCAGAT	GP1BB	0	1	perfect
sgGP2_1	ACTACACGAATCCTTACGA	GP2	0	1	perfect
sgGP2_2	CAATGCCATACCTTACAAT	GP2	0	1	perfect
sgGP2_3	TCAGCTAGACTGTGGGCCC	GP2	0	1	perfect
sgGP2_4	TTGCCCTCAACAGCACCTG	GP2	0	1	perfect
sgGP2_5	GAGAAGGCCTGCCGCCCCG	GP2	0	1	perfect
sgGP5_1	CGAAAGCGTCAAAGAACTG	GP5	0	1	perfect
sgGP5_2	ATCCGTTCCATCGCACCCG	GP5	0	1	perfect
sgGP5_3	TTGGACCACAATGCGCTAA	GP5	0	1	perfect
sgGP5_4	TTGTTGCGCGACAGCCTCA	GP5	0	1	perfect
sgGP5_5	GACGCCGCGCAGTGCTCGG	GP5	0	1	perfect
sgGP6_1	GCTAGTTTTCCCATCATCA	GP6	1	1	single mismatch
sgGP6_2	GAATCCCGAGAGATGGTAC	GP6	1	1	single mismatch
sgGP6_3	CGGGATTCTTGTAGGGCGC	GP6	0	1	perfect
sgGP6_4	AACCCTACAGTGTCAGACT	GP6	0	1	perfect
sgGP6_5	CTACCAGAACGGAAGCCTC	GP6	0	1	perfect
sgGP9_1	TGCCGCGCCCTGGAAACCA	GP9	0	1	perfect
sgGP9_2	AGCCTTCAGTCCGTGCCCC	GP9	0	1	perfect
sgGP9_3	GGTGGTCAAAGGCTCCCGG	GP9	0	1	perfect
sgGP9_4	CGATGTGACGCAGAACCCC	GP9	0	1	perfect
sgGP9_5	TATCTGCGCCTCTGGCTGG	GP9	0	1	perfect
sgGPA33_1	AACCAGAATGCGGCATCGA	GPA33	0	1	perfect
sgGPA33_2	ACACTCACCGAGGACCAAC	GPA33	0	1	perfect
sgGPA33_3	GCCATGGTCAGCTGATCAA	GPA33	0	1	perfect
sgGPA33_4	TATCCTTACCGTATGAGTG	GPA33	0	1	perfect
sgGPA33_5	ACTTCCACCTCCAGTCGAG	GPA33	0	1	perfect
sgGPAA1_1	TACATGTCGGAGAACGCCA	GPAA1	0	1	perfect
sgGPAA1_2	CGCCCACCGCAAGAAGTCG	GPAA1	0	1	perfect
sgGPAA1_3	CGCATCGTCCGTTCAAGCC	GPAA1	0	1	perfect
sgGPAA1_4	CCCCAGTACATAGCGCTCG	GPAA1	0	1	perfect
sgGPAA1_5	CGCAGGATGCCGTACACGT	GPAA1	0	1	perfect
sgGPALPP1_1	TATAATTAGGGGGCAGAGC	GPALPP1	0	1	perfect
sgGPALPP1_2	GTAGTTCTTTGTACGAAGA	GPALPP1	0	1	perfect
sgGPALPP1_3	AAATGACTGACCTTGCAGT	GPALPP1	0	1	perfect
sgGPALPP1_4	GTGTAGATTTAATGAAACC	GPALPP1	0	1	perfect
sgGPALPP1_5	TTGGACCAATGCCTGCAAA	GPALPP1	0	1	perfect
sgGPAM_1	CCTATGATCGCATTATCGA	GPAM	0	1	perfect
sgGPAM_2	AAACCTCTTGTGCTCGGGC	GPAM	0	1	perfect
sgGPAM_3	GGCTCGATGAAACACCAGA	GPAM	0	1	perfect
sgGPAM_4	ATCATTGCCGGTGAGACAG	GPAM	0	1	perfect
sgGPAM_5	AAGCCTAATGAGTCGGAAA	GPAM	0	1	perfect
sgGPANK1_1	CGAGCAGCACACATCAGTG	GPANK1	0	1	perfect
sgGPANK1_2	TGGGGGGAATATCAACGCC	GPANK1	0	1	perfect
sgGPANK1_3	CAGTCTCCTAAGTTCTGGC	GPANK1	1	2	single mismatch
sgGPANK1_4	ATGACTCACCGGATACTGA	GPANK1	0	1	perfect
sgGPANK1_5	CATCTTATCCTCAGCCTCA	GPANK1	0	1	perfect
sgGPAT2_1	CTATGTCACACGGTGCATC	GPAT2	0	2	multi-target guides
sgGPAT2_2	TCTACTCACAAAACCCTCC	GPAT2	0	2	multi-target guides
sgGPAT2_3	GCGGGCCTTACTGCCTGGG	GPAT2	0	2	multi-target guides
sgGPAT2_4	GTGCCTGACCTTGTGAAGA	GPAT2	0	2	multi-target guides
sgGPAT2_5	ACAGAAGCATAACGGACCT	GPAT2	0	2	multi-target guides
sgGPATCH11_1	ACTTACTGGACATTAATGA	GPATCH11	0	1	perfect
sgGPATCH11_2	CTCGGATTTGCCTTAGCAT	GPATCH11	1	1	single mismatch
sgGPATCH11_3	ATGGGCTATAAAAGTGGTC	GPATCH11	0	2	multi-target guides
sgGPATCH11_4	AAGATGAAATGAAGCTAGA	GPATCH11	0	2	multi-target guides
sgGPATCH11_5	TGGACATCCAGTTGTTGAC	GPATCH11	0	1	perfect
sgGPATCH11_6	TGGTAAAAGGCTTACTTTC	GPATCH11	0	1	perfect
sgGPATCH11_7	TCAGAATATTCAGGTTCCC	GPATCH11	0	1	perfect
sgGPATCH11_8	TACTGGTTGAGGCTTGAAG	GPATCH11	1	1	single mismatch
sgGPATCH1_1	AGGTATAAACGATTCCACG	GPATCH1	0	1	perfect
sgGPATCH1_2	GTGGCCGTCTCTTTACTCG	GPATCH1	0	1	perfect
sgGPATCH1_3	TACCCCCTGGAAGCTCGGA	GPATCH1	0	1	perfect
sgGPATCH1_4	TGGAGACGGACTCTATGGC	GPATCH1	0	1	perfect
sgGPATCH1_5	AATTTTGCCAACGTACCGA	GPATCH1	0	1	perfect
sgGPATCH2L_1	AGAACGACGCTTCCGACCT	GPATCH2L	0	1	perfect
sgGPATCH2L_2	TCTGAGTCAAGTCTGGATG	GPATCH2L	0	1	perfect
sgGPATCH2L_3	TGTTGCTTACTCTTGACAA	GPATCH2L	0	1	perfect
sgGPATCH2L_4	TTGTCGACCACTCAGGCGC	GPATCH2L	0	1	perfect
sgGPATCH2L_5	GTGAAGCGAGTGACATCAG	GPATCH2L	0	1	perfect
sgGPATCH2_1	ATGGCAGTAGATCTCCCAC	GPATCH2	0	1	perfect
sgGPATCH2_2	TGGGAATAGAACTCTGCGC	GPATCH2	0	1	perfect
sgGPATCH2_3	AATCAGACTCATGCCATAG	GPATCH2	0	1	perfect
sgGPATCH2_4	AATGTTAGTAGCAAAGCGC	GPATCH2	0	1	perfect
sgGPATCH2_5	TATAATGTGCATCACCCGT	GPATCH2	0	1	perfect
sgGPATCH3_1	CGCAGACTTCGGCTACCTA	GPATCH3	0	1	perfect
sgGPATCH3_2	TCTCACGGGACTTGGCTAC	GPATCH3	0	1	perfect
sgGPATCH3_3	TCGCATGTACTCGGGCCGC	GPATCH3	0	1	perfect
sgGPATCH3_4	CTCAGGCCGATGCCGGTAG	GPATCH3	0	1	perfect
sgGPATCH3_5	GCCGCGCTCTTCTCGGAAC	GPATCH3	0	1	perfect
sgGPATCH4_1	CCTTTGAGACGAGCCAGGA	GPATCH4	0	1	perfect
sgGPATCH4_2	GCCAAGCTTGCTCGCCTAG	GPATCH4	0	1	perfect
sgGPATCH4_3	TTGGGATGATTATAACGGG	GPATCH4	0	1	perfect
sgGPATCH4_4	CAACTTGGTAGTGGAAACT	GPATCH4	0	1	perfect
sgGPATCH4_5	GTAGGACATGACCCTGCCA	GPATCH4	0	1	perfect
sgGPATCH8_1	ACGATCTGGGAAGTCCCAC	GPATCH8	0	1	perfect
sgGPATCH8_2	TGCTTGTTCAGGCCGCTAC	GPATCH8	0	1	perfect
sgGPATCH8_3	ATCACTAATACCACTGGAC	GPATCH8	0	1	perfect
sgGPATCH8_4	GGCATGGGTCGCATGGAAA	GPATCH8	0	1	perfect
sgGPATCH8_5	CATCATACTTGACAACGAT	GPATCH8	0	1	perfect
sgGPBAR1_1	TGTGGAACCAGAGTCGCCG	GPBAR1	0	1	perfect
sgGPBAR1_2	GTTGGGAGCCAAGTAGACG	GPBAR1	0	1	perfect
sgGPBAR1_3	GTGCACGGGGAGCGCTACA	GPBAR1	0	1	perfect
sgGPBAR1_4	CCCCCTGGGAGCATTCGGC	GPBAR1	0	1	perfect
sgGPBAR1_5	TTTGCCAGTCTGCCCGCTC	GPBAR1	0	1	perfect
sgGPBP1L1_1	GGGAACAAATTGTCATCCG	GPBP1L1	0	1	perfect
sgGPBP1L1_2	CTTCCCTAATCTCCATAGG	GPBP1L1	0	1	perfect
sgGPBP1L1_3	ATGGCATGAGCCAACGTAG	GPBP1L1	0	1	perfect
sgGPBP1L1_4	GCTCTTCCCGAGGTCATGA	GPBP1L1	0	1	perfect
sgGPBP1L1_5	AGAGGAATTATGTCGACGG	GPBP1L1	0	1	perfect
sgGPBP1_1	CGTCACAGCCAGTTAAGAA	GPBP1	0	1	perfect
sgGPBP1_2	CTAAACCTTTATAAACACT	GPBP1	0	1	perfect
sgGPBP1_3	AAGTTGCCAACGCCAAATG	GPBP1	0	1	perfect
sgGPBP1_4	GTGTCAGTTTGGTTAGACG	GPBP1	1	1	single mismatch
sgGPBP1_5	TACCTTCTCTGAGCCAGCA	GPBP1	0	1	perfect
sgGPC1_1	CACCCGAGATCTCCGCCTG	GPC1	0	1	perfect
sgGPC1_2	CTGTACACGCAGAACGCGA	GPC1	0	1	perfect
sgGPC1_3	GTTGGCACCGCGGTAGTAC	GPC1	0	1	perfect
sgGPC1_4	AGCGACGTGGTCCGGAAAG	GPC1	0	1	perfect
sgGPC1_5	TATTGCCGAAATGTGCTCA	GPC1	0	1	perfect
sgGPC2_1	TTGGGGTGAAGATCTCGGA	GPC2	0	1	perfect
sgGPC2_2	TCGGCTGTCCCCTGTGCCG	GPC2	0	1	perfect
sgGPC2_3	TCAGCGAAGCGCTTAAGGT	GPC2	0	1	perfect
sgGPC2_4	ATTGAATATGAGGGCGTGC	GPC2	0	1	perfect
sgGPC2_5	TAGGTTTAAGCTATATCCC	GPC2	0	1	perfect
sgGPC3_1	ACATTGCAGTAACCGCCAC	GPC3	0	1	perfect
sgGPC3_2	CCCAAGCTTATTATGACCC	GPC3	0	1	perfect
sgGPC3_3	ACATCAATGAGTGCCTCCG	GPC3	0	1	perfect
sgGPC3_4	GGTATAGATGACTGGAAAC	GPC3	0	1	perfect
sgGPC3_5	CTCAAAAGCTTGTGGAGTC	GPC3	1	1	single mismatch
sgGPC4_1	GTCGTGAGCAAGGTCTCCG	GPC4	0	1	perfect
sgGPC4_2	CAGCCCGTACTTTCGCTCA	GPC4	0	1	perfect
sgGPC4_3	TTGCGAGGGACATCTCCGA	GPC4	0	1	perfect
sgGPC4_4	CCTCCACGAGATCAACGGT	GPC4	0	1	perfect
sgGPC4_5	GACGTCTTTACGTGTCCAA	GPC4	0	1	perfect
sgGPC5_1	TGCCGGATTCGCCGCGGGC	GPC5	0	1	perfect
sgGPC5_2	TATCAGATTGCGGCTCGCC	GPC5	0	1	perfect
sgGPC5_3	ATGCATCCGGATGGCTCGC	GPC5	0	1	perfect
sgGPC5_4	AATACTGCCCGCACTGCCA	GPC5	0	1	perfect
sgGPC5_5	ACTGCCTCAATGTCATGCG	GPC5	0	1	perfect
sgGPC6_1	CGCCAGGCGTACGGTGCCA	GPC6	0	1	perfect
sgGPC6_2	ATATGTTTGTACGGACCTA	GPC6	0	1	perfect
sgGPC6_3	GCTGAAAAGGTACTACACT	GPC6	0	1	perfect
sgGPC6_4	GAGGGCACGGATACACCCT	GPC6	0	1	perfect
sgGPC6_5	GTACTGCCCATACTGTCGG	GPC6	0	1	perfect
sgGPCPD1_1	AGAGTTTCCTGCACCTCGA	GPCPD1	0	1	perfect
sgGPCPD1_2	GCGAAATTATTATTGACGA	GPCPD1	0	1	perfect
sgGPCPD1_3	CTAAAGGGGTTATTGATCG	GPCPD1	1	1	single mismatch
sgGPCPD1_4	CAAGTGATAGTTCACAAGT	GPCPD1	0	2	multi-target guides
sgGPCPD1_5	TCAGTATCGCTACTTCAAA	GPCPD1	0	1	perfect
sgGPD1L_1	GCCTCGCTAAGATTTGACA	GPD1L	0	1	perfect
sgGPD1L_2	ACTCGAGTTACCTTGATGA	GPD1L	0	1	perfect
sgGPD1L_3	GCAGCAAAGTAATGGAGAA	GPD1L	0	1	perfect
sgGPD1L_4	ACATCGTAGCTGTGGGAGC	GPD1L	0	1	perfect
sgGPD1L_5	AAAGCGGCCGTCATCCGCC	GPD1L	0	1	perfect
sgGPD1_1	ATACCCACATGGTCACCCG	GPD1	0	1	perfect
sgGPD1_2	GAATGTCAAATACCTGCCA	GPD1	0	1	perfect
sgGPD1_3	GGTAGACGAGGGCCCCAAT	GPD1	0	1	perfect
sgGPD1_4	CCAAACTTCCGTATCACAG	GPD1	0	1	perfect
sgGPD1_5	CAAGAATGTAGTGGCCGTG	GPD1	0	1	perfect
sgGPD2_1	CAGGTTGGCACGCTCATGA	GPD2	1	1	single mismatch
sgGPD2_2	GTGGCAGTTACCTTACTAC	GPD2	0	2	multi-target guides
sgGPD2_3	GAGTCCGTGAAAGGTCCCG	GPD2	0	1	perfect
sgGPD2_4	CTCGCCCATCACTGGTCGC	GPD2	0	1	perfect
sgGPD2_5	GGCAAAAGATGACGATCGC	GPD2	0	1	perfect
sgGPER1_1	AGGTTGAACACCTCAATGA	GPER1	0	1	perfect
sgGPER1_2	TAGCGGTCGAAGCTCATCC	GPER1	0	1	perfect
sgGPER1_3	GCATCCGTGTCAGCCACGC	GPER1	0	1	perfect
sgGPER1_4	CACCTGCAGCACACCGACG	GPER1	0	1	perfect
sgGPER1_5	AGTGGCTCGAGGTCACGCT	GPER1	0	1	perfect
sgGPHA2_1	GTGCAGCACTGAGAGACGG	GPHA2	0	1	perfect
sgGPHA2_2	ATGTTGTGTCGGTAACCAC	GPHA2	0	1	perfect
sgGPHA2_3	TCTCGGTACTCTGTGCTGG	GPHA2	0	1	perfect
sgGPHA2_4	ACACAGGCCTGTGCCACGT	GPHA2	0	1	perfect
sgGPHA2_5	CAGTGCGAAGTGACCGCCA	GPHA2	0	1	perfect
sgGPHN_1	CCACGAGATGTCACTCCAG	GPHN	0	1	perfect
sgGPHN_2	AATAGAACGGGAAGCACCA	GPHN	0	1	perfect
sgGPHN_3	GAGATCCTTTCTTGCTACC	GPHN	0	1	perfect
sgGPHN_4	GCATCACGTAAAAGGTCAA	GPHN	0	1	perfect
sgGPHN_5	CAGAAATCATCAATTACCG	GPHN	0	1	perfect
sgGPIHBP1_1	GGGCCAGATGACTACGACG	GPIHBP1	0	1	perfect
sgGPIHBP1_2	GGTTGCAGCGCTCGTCCCT	GPIHBP1	0	1	perfect
sgGPIHBP1_3	ATGTGAGCAGTTCTGCGTC	GPIHBP1	0	1	perfect
sgGPIHBP1_4	AATGAGGGTTGTGCAGGTC	GPIHBP1	0	1	perfect
sgGPIHBP1_5	GGTGTTCCCGTGGGCAATG	GPIHBP1	0	1	perfect
sgGPI_1	GTTCTTGGAGTAATCCACC	GPI	0	1	perfect
sgGPI_2	GTGCAGCACGGCTCGACCC	GPI	0	1	perfect
sgGPI_3	CGGTCAAACACACCCATCC	GPI	0	1	perfect
sgGPI_4	TGGAGACATACCAGACGCG	GPI	0	1	perfect
sgGPI_5	ACGAATGCAGAGACGGCGA	GPI	0	1	perfect
sgGPKOW_1	CTTGAAAACCGTGGAAGGG	GPKOW	0	1	perfect
sgGPKOW_2	TCATCTGGTCTTGGCATGC	GPKOW	0	1	perfect
sgGPKOW_3	GCCCCGTGTCAACTCACTG	GPKOW	0	1	perfect
sgGPKOW_4	TCATGGGGATAGCGAGCGT	GPKOW	0	1	perfect
sgGPKOW_5	TACTGGGGCCTTGGCGGAT	GPKOW	0	1	perfect
sgGPLD1_1	ACCAGCCAAGCCTCGCATA	GPLD1	0	1	perfect
sgGPLD1_2	CGCTTACATTTCTAAGAAC	GPLD1	0	1	perfect
sgGPLD1_3	TAATTACCTTGCACGACGC	GPLD1	0	1	perfect
sgGPLD1_4	ATTCAGAGGCTCATTCGGC	GPLD1	0	1	perfect
sgGPLD1_5	ACCAGGATGCGTATCAGGC	GPLD1	0	1	perfect
sgGPM6A_1	TTGTAGGAATTGTGACAAT	GPM6A	0	1	perfect
sgGPM6A_2	TACATGTAAACTGGCAGTG	GPM6A	0	1	perfect
sgGPM6A_3	GGGCCATCAAAGATCTCTA	GPM6A	0	1	perfect
sgGPM6A_4	GAAGGTTTCTTCACAACTG	GPM6A	0	1	perfect
sgGPM6A_5	AGAACTGCTGGAGACACAC	GPM6A	0	1	perfect
sgGPM6B_1	CACTCCAAGCACATAGGTG	GPM6B	0	1	perfect
sgGPM6B_2	GGCCGATGCATCAGTGGAA	GPM6B	0	1	perfect
sgGPM6B_3	GGATCATTCTGTTGGCAGA	GPM6B	1	1	single mismatch
sgGPM6B_4	TGATGCAGTATGTCATCTA	GPM6B	0	1	perfect
sgGPM6B_5	ACTTACACCTCGCTCAGCA	GPM6B	0	1	perfect
sgGPN1_1	TGTTGGACATGAAGGTCAC	GPN1	0	1	perfect
sgGPN1_2	CAACATGCTCTATGCCTGC	GPN1	0	1	perfect
sgGPN1_3	TTTGCAGTGGAATGGATGC	GPN1	0	1	perfect
sgGPN1_4	CAGGCTCATTGAACGAGTC	GPN1	0	1	perfect
sgGPN1_5	GTAAAACTCATCTAACACC	GPN1	0	1	perfect
sgGPN2_1	AGTTCCACGTGCAGCATGG	GPN2	0	1	perfect
sgGPN2_2	GTAGTGAGAATCCACGAGG	GPN2	0	1	perfect
sgGPN2_3	AATGGCGCAGTGGGACCTC	GPN2	0	1	perfect
sgGPN2_4	CCAAGCTCGACCCCCTCCG	GPN2	0	1	perfect
sgGPN2_5	CTGCCGTACGAGTGTGCCG	GPN2	0	1	perfect
sgGPN3_1	GATATAGTCGTCCTCTACA	GPN3	0	1	perfect
sgGPN3_2	GCCAATAATTTTGACTGGC	GPN3	0	1	perfect
sgGPN3_3	TGCGATTCGGTCCCAACGG	GPN3	0	1	perfect
sgGPN3_4	GACATCCGGGAACTGATCG	GPN3	0	1	perfect
sgGPN3_5	TCTGTCCTTTTCAGACATC	GPN3	0	1	perfect
sgGPNMB_1	GTTATATTTGAGCCCACGA	GPNMB	0	1	perfect
sgGPNMB_2	TGATCCGTATGTTTACAAC	GPNMB	0	1	perfect
sgGPNMB_3	TTTTCCTCACCACCCCGGA	GPNMB	0	1	perfect
sgGPNMB_4	TGAGGCCCAAGTGTCACAT	GPNMB	0	1	perfect
sgGPNMB_5	AAGATGTGTACGTGGTAAC	GPNMB	0	1	perfect
sgGPR101_1	ATGATTGCCTGCTACTCCG	GPR101	0	1	perfect
sgGPR101_2	AGCTACACTATTCTCAGCG	GPR101	0	1	perfect
sgGPR101_3	ACGACAATGGTGTTGACGC	GPR101	1	1	single mismatch
sgGPR101_4	ATTTCGCTCGTGGCCCCCT	GPR101	0	1	perfect
sgGPR101_5	ACTATGTTGCCGACGAAAG	GPR101	0	1	perfect
sgGPR107_1	GTCCATCACCTGGCACTCA	GPR107	0	1	perfect
sgGPR107_2	TAGACCGTACAAAGAATGA	GPR107	0	1	perfect
sgGPR107_3	GAGATGTCTAGGATTAAAA	GPR107	0	1	perfect
sgGPR107_4	ATGTTAACCCTGCTTCAGC	GPR107	0	1	perfect
sgGPR107_5	TCAGCACTGATGACCAAGA	GPR107	0	1	perfect
sgGPR108_1	CGCTCACCGTGATGTCGAA	GPR108	0	1	perfect
sgGPR108_2	CCGATCACCACGTGGAACT	GPR108	0	1	perfect
sgGPR108_3	ACCGCCATCCACCTTGCGG	GPR108	0	1	perfect
sgGPR108_4	AACTCTGCCAGACCGAACC	GPR108	0	1	perfect
sgGPR108_5	GAAACCGAAGCTGTTCAGC	GPR108	0	1	perfect
sgGPR110_1	GTAGCAGTTCTGGGGATCA	GPR110	0	1	perfect
sgGPR110_2	TCAGAGCAAAGGCTACCAC	GPR110	0	1	perfect
sgGPR110_3	TCCATTATTATGGTCACAT	GPR110	0	1	perfect
sgGPR110_4	GTGACCTATAGAGATTCCA	GPR110	0	1	perfect
sgGPR110_5	CAGCTGATATTCTTCGACT	GPR110	0	1	perfect
sgGPR112_1	ATTACTAATAACGCCCTCC	GPR112	0	1	perfect
sgGPR112_2	TAGTTGGGAAGAAGACGTC	GPR112	0	1	perfect
sgGPR112_3	TTCGACATGGAAGTAGACA	GPR112	1	1	single mismatch
sgGPR112_4	ATATATTCGGTGAACCCCT	GPR112	0	1	perfect
sgGPR112_5	GACCAGATGACCATATCCC	GPR112	0	1	perfect
sgGPR113_1	CTGAGCACCATGAAATACG	GPR113	0	1	perfect
sgGPR113_2	GCAGGGTCAGTAAGTCGGA	GPR113	0	1	perfect
sgGPR113_3	CCTGGAATGTCACCAAGGC	GPR113	1	1	single mismatch
sgGPR113_4	CCCTGCGTACCCTGGATGA	GPR113	0	1	perfect
sgGPR113_5	ACAAACCTGGCCTACACCG	GPR113	0	1	perfect
sgGPR114_1	CAAGGTCAGGTTGTAGCCT	GPR114	0	1	perfect
sgGPR114_2	GACCAGTGCCACTCTGAAG	GPR114	0	1	perfect
sgGPR114_3	CTGCTGAATAACTACGTCC	GPR114	0	1	perfect
sgGPR114_4	GGGCACGTGAACAACCTCA	GPR114	0	1	perfect
sgGPR114_5	GCTCTGTACGACAGCCCTC	GPR114	0	1	perfect
sgGPR115_1	CCATTGAGAGTGTAGCTCA	GPR115	0	1	perfect
sgGPR115_2	GTGATGCAGGCATAATCAA	GPR115	0	1	perfect
sgGPR115_3	GTTGGGAAAGCTATGCTAA	GPR115	0	1	perfect
sgGPR115_4	AGACTCACATTTTGCAAGT	GPR115	0	1	perfect
sgGPR115_5	AATGGTCTGGTGCTATCAG	GPR115	0	1	perfect
sgGPR116_1	GACGACCCGCTTGGGCACT	GPR116	0	1	perfect
sgGPR116_2	GTCTTGTAGGACCTATAGA	GPR116	0	1	perfect
sgGPR116_3	CGATAGTCTGCAGACCTGC	GPR116	0	1	perfect
sgGPR116_4	GACACCTATTACGGGATCC	GPR116	0	1	perfect
sgGPR116_5	GCCAATCTAACAATAACCC	GPR116	0	1	perfect
sgGPR119_1	GAGGGTCAGCACGAAGTGA	GPR119	1	1	single mismatch
sgGPR119_2	GAACATGGGGATTCCGAGT	GPR119	0	1	perfect
sgGPR119_3	GCTACTTGAAGATCATGAG	GPR119	0	1	perfect
sgGPR119_4	GGTGATCAGCATGACCGTG	GPR119	0	1	perfect
sgGPR119_5	AGTGACAAATGCCATCCGC	GPR119	0	1	perfect
sgGPR123_1	TTGGTGCGATTGATGCCGC	GPR123	0	1	perfect
sgGPR123_2	GTGGATAGGAGTGACCGCC	GPR123	0	1	perfect
sgGPR123_3	GTTTTACCTCGTCAGCGGA	GPR123	0	1	perfect
sgGPR123_4	ATGGCGGCTGGGCCGTAGA	GPR123	0	1	perfect
sgGPR123_5	TTCCTGTTCACGGCCACGT	GPR123	0	1	perfect
sgGPR124_1	AACGGTGCCGTTAGGCAGA	GPR124	0	1	perfect
sgGPR124_2	ATCCCGTCCCTACGCCAAG	GPR124	0	1	perfect
sgGPR124_3	GCTGTCTCACATCGGCGTG	GPR124	0	1	perfect
sgGPR124_4	TTGTTGGCAACACGCTCGG	GPR124	0	1	perfect
sgGPR124_5	CCCGCCGGTGTGACCGTGC	GPR124	0	1	perfect
sgGPR125_1	AGTGTACGCGGAACACCCA	GPR125	1	1	single mismatch
sgGPR125_2	AAGACGGCAATTCAAGCGG	GPR125	0	2	multi-target guides
sgGPR125_3	CATCACGGTACGGGATACC	GPR125	1	1	single mismatch
sgGPR125_4	CGCCGGCTGCAAGCACGAT	GPR125	1	1	single mismatch
sgGPR125_5	CTACCTACCGGCTAGCCGG	GPR125	0	1	perfect
sgGPR126_1	GCTCACTTACTTAAACAGT	GPR126	0	1	perfect
sgGPR126_2	GACAAAACCACTCGGCAGT	GPR126	0	1	perfect
sgGPR126_3	GGTAGTCGTTAGGGTAGCA	GPR126	0	1	perfect
sgGPR126_4	CTGAATGATATAACCGGTG	GPR126	0	1	perfect
sgGPR126_5	CCTTAAGGACACGGCAACT	GPR126	0	1	perfect
sgGPR128_1	TGCACAACCGGACTGCCAT	GPR128	0	1	perfect
sgGPR128_2	ATCACTAGTGCTACGCGAG	GPR128	0	1	perfect
sgGPR128_3	TCTTTGGGTAATCAATCAG	GPR128	0	1	perfect
sgGPR128_4	GACATGGTCTTTAGTCCAA	GPR128	1	1	single mismatch
sgGPR128_5	GAATTTGTCAGCGAAGGAC	GPR128	0	1	perfect
sgGPR12_1	AGCATGACGAGCATGACAT	GPR12	0	1	perfect
sgGPR12_2	TCTGACGTACCATTCGGAG	GPR12	0	1	perfect
sgGPR12_3	AGGCCGATCGTGACCAGCT	GPR12	0	1	perfect
sgGPR12_4	AACATGGGTGCTCGCAGGC	GPR12	0	1	perfect
sgGPR12_5	TGAGCTCGTAGTCAACCCC	GPR12	0	1	perfect
sgGPR132_1	GATGCTCCTGAAAATCCGG	GPR132	0	1	perfect
sgGPR132_2	GCAAAGCCAACGGTGAACC	GPR132	0	1	perfect
sgGPR132_3	TGCCGGGTACTACTACGCC	GPR132	0	1	perfect
sgGPR132_4	GTGTTCCAGACGGAAGACA	GPR132	0	1	perfect
sgGPR132_5	TGTACGCGCTGGAGAGTCG	GPR132	0	1	perfect
sgGPR133_1	TTCATCCAGATCCCCCACG	GPR133	0	1	perfect
sgGPR133_2	CACGCTTCTCTATTACGGC	GPR133	0	1	perfect
sgGPR133_3	GACCAATCCCTTCTGCGTA	GPR133	0	1	perfect
sgGPR133_4	GCGGGACAATTCCATGACA	GPR133	0	1	perfect
sgGPR133_5	CCTATCACGAGGTTGACGT	GPR133	0	1	perfect
sgGPR135_1	CCGCACGATAGCGCAGTAA	GPR135	0	1	perfect
sgGPR135_2	ATCGTGTCCACGCTCAGCG	GPR135	0	1	perfect
sgGPR135_3	GCCGTGAGCAGATCCGATA	GPR135	0	1	perfect
sgGPR135_4	CATCACCGCGCAGTTGCCA	GPR135	0	1	perfect
sgGPR135_5	ACCTGAGCGACGCAAGCGG	GPR135	0	1	perfect
sgGPR137B_1	TGCCCCCCTACGTGAAGCT	GPR137B	0	1	perfect
sgGPR137B_2	GCTGCGTTACCGCCACAAG	GPR137B	0	1	perfect
sgGPR137B_3	AAGAGGACGGTCCGCAGGG	GPR137B	0	1	perfect
sgGPR137B_4	GTACAAGTTCATCAGCGTG	GPR137B	0	1	perfect
sgGPR137B_5	GTTATCGTCTCTGTGCGAG	GPR137B	0	1	perfect
sgGPR137C_1	CCTCTACCTGGCGGAGGTA	GPR137C	0	1	perfect
sgGPR137C_2	GTTCACCACTAAAAAGAGC	GPR137C	0	1	perfect
sgGPR137C_3	GATGGCACAAAGAATAAAC	GPR137C	0	1	perfect
sgGPR137C_4	CTGTGCCAGACTGTCGTCG	GPR137C	0	1	perfect
sgGPR137C_5	TCTAATGTATCCTGAGATA	GPR137C	0	1	perfect
sgGPR137_1	AAGCGTCTCAGCTATCAGA	GPR137	0	1	perfect
sgGPR137_2	GGTTACCTGGGCAAAGTAG	GPR137	0	1	perfect
sgGPR137_3	CAAGGCCAAGGTGAAGCGT	GPR137	0	1	perfect
sgGPR137_4	CCCGAGTACTTACAAGCCT	GPR137	0	1	perfect
sgGPR137_5	CTGCAGGCTCGCTGTCCGA	GPR137	0	1	perfect
sgGPR139_1	AATCATTGTGTACAAGCTC	GPR139	0	1	perfect
sgGPR139_2	GTTGGGCCACCAGTAATAG	GPR139	0	1	perfect
sgGPR139_3	TACAATGACTTTCCGGGTG	GPR139	0	1	perfect
sgGPR139_4	AACGGTACAGTAATCCATA	GPR139	0	1	perfect
sgGPR139_5	CAAGATGAAATCTTCCAAC	GPR139	0	1	perfect
sgGPR141_1	CCTGGTGAAAATGAACACC	GPR141	0	1	perfect
sgGPR141_2	ACCAAGTTAATGACCGCCA	GPR141	0	1	perfect
sgGPR141_3	TAGGAACGTGAGGTACATG	GPR141	0	1	perfect
sgGPR141_4	AGTGCTGGCATGTGGACGC	GPR141	0	1	perfect
sgGPR141_5	CCATACCGGGAGACAACCA	GPR141	0	1	perfect
sgGPR142_1	AAGCTGGGACCTCCGAATA	GPR142	0	1	perfect
sgGPR142_2	GACTCCAGCAGTTTCCGCC	GPR142	0	1	perfect
sgGPR142_3	AGTGTCTGCGTAAGGATCC	GPR142	0	1	perfect
sgGPR142_4	ACAGCTGGCGATGCTGACA	GPR142	1	1	single mismatch
sgGPR142_5	GCCAGAAGGTAGTAGTAGG	GPR142	0	1	perfect
sgGPR143_1	CAACTTACCTGGACACGGA	GPR143	0	1	perfect
sgGPR143_2	CTGTATCACATCATGGCGT	GPR143	0	1	perfect
sgGPR143_3	TATCTGGTGATCCGGAGAT	GPR143	0	1	perfect
sgGPR143_4	GTCTCGGATATGAACCACA	GPR143	0	1	perfect
sgGPR143_5	GGTGATCCGGTCCACCGTG	GPR143	0	1	perfect
sgGPR146_1	CGTTGTAGCACAGGCCCAC	GPR146	0	1	perfect
sgGPR146_2	ACGTCCGGCATGGTCATGC	GPR146	0	1	perfect
sgGPR146_3	GACGTGTACTTTGTCAACA	GPR146	0	1	perfect
sgGPR146_4	GCACTGCCGCGGACCTACA	GPR146	0	1	perfect
sgGPR146_5	TGCCGCGTGTTGTACACGC	GPR146	0	1	perfect
sgGPR148_1	GCAACACTTCCTTGGGCCT	GPR148	0	1	perfect
sgGPR148_2	TCGCAGCCGTTGGTTCCGC	GPR148	0	1	perfect
sgGPR148_3	GTAGGCCAGGTCTGAGAGC	GPR148	0	1	perfect
sgGPR148_4	GGATGGATGACTGCCAGGT	GPR148	0	1	perfect
sgGPR148_5	CCACTTGCTGAGCCAAATA	GPR148	0	1	perfect
sgGPR149_1	GACGACTTTTGTAAGCGCT	GPR149	0	1	perfect
sgGPR149_2	CGCTTCTGCGCTACGCTCA	GPR149	0	1	perfect
sgGPR149_3	GGCGCACCCGGTCCGAACA	GPR149	0	1	perfect
sgGPR149_4	CAAAGCGTACACGATAGAG	GPR149	0	1	perfect
sgGPR149_5	CGCCTTCAAGTTGCTAGAG	GPR149	0	1	perfect
sgGPR150_1	AAGTCCATCTTGCGACGCT	GPR150	0	1	perfect
sgGPR150_2	CGGACCTGTACGCGTGCGG	GPR150	0	1	perfect
sgGPR150_3	GGCACGGCGCTGTCACAGC	GPR150	0	1	perfect
sgGPR150_4	TGCTGCAGGCATCCGGGCG	GPR150	0	1	perfect
sgGPR150_5	CAGGTCTACGCGTTCTACG	GPR150	0	1	perfect
sgGPR151_1	GGTGTGGAAATGTGCCTCG	GPR151	0	1	perfect
sgGPR151_2	GCTAAAGAACCATTCCGGC	GPR151	0	1	perfect
sgGPR151_3	TATCCACAACTACACCATC	GPR151	0	1	perfect
sgGPR151_4	AGTACGCCGTAGCTCGGAT	GPR151	0	1	perfect
sgGPR151_5	GATGATGGTTCTCCAGTCC	GPR151	0	1	perfect
sgGPR152_1	ACACGGGCGAAGCCCCGGC	GPR152	0	1	perfect
sgGPR152_2	ACCAGGTCGTACCACCAGA	GPR152	0	1	perfect
sgGPR152_3	GGAGTAGGACACGCCCCAT	GPR152	0	1	perfect
sgGPR152_4	CATGGAGCTGGCACGCGTC	GPR152	0	1	perfect
sgGPR152_5	AGCCACGCCATCAACCCAT	GPR152	0	1	perfect
sgGPR153_1	TTTGAGGTCAGCCCGGTAG	GPR153	0	1	perfect
sgGPR153_2	TGCGCGTCCTCCACCACGA	GPR153	0	1	perfect
sgGPR153_3	ATCGTGGCTGAGATCGGCC	GPR153	0	1	perfect
sgGPR153_4	GCGAGCGCTTCTACACCCA	GPR153	0	1	perfect
sgGPR153_5	CCTCATTCCACTCGAAGTC	GPR153	0	1	perfect
sgGPR155_1	CGTACTTACCAAGGAGATC	GPR155	0	1	perfect
sgGPR155_2	ACTATGGACCCTAAGCCAT	GPR155	0	1	perfect
sgGPR155_3	TATCTTGGTCTCACGATGG	GPR155	0	1	perfect
sgGPR155_4	TGGGTTCTGTAATACACGC	GPR155	0	1	perfect
sgGPR155_5	CTAAATCGACTATCAGGAC	GPR155	0	1	perfect
sgGPR156_1	CAGTCCTTAACCATCATGG	GPR156	0	1	perfect
sgGPR156_2	TGTATGGTGCCTACCTGGC	GPR156	0	1	perfect
sgGPR156_3	AATCCAAACATCGGAATAC	GPR156	0	1	perfect
sgGPR156_4	GTGATCCTGCTCATGACGT	GPR156	0	1	perfect
sgGPR156_5	AAGAGCTGGCGACTCTACA	GPR156	0	1	perfect
sgGPR157_1	AGCACATCAACAGAGCGGT	GPR157	0	1	perfect
sgGPR157_2	TGCCACAGTGATGACCAAC	GPR157	0	1	pam-distal double mismatch
sgGPR157_3	GGCCTTCCATGTCGTCAGG	GPR157	0	1	perfect
sgGPR157_4	AGGTACAAGTAGAGCGCAA	GPR157	0	1	perfect
sgGPR157_5	GCAGCACGCAGTCCCACGA	GPR157	0	1	perfect
sgGPR158_1	TTGGCGCAGAAACTCGCCG	GPR158	0	1	perfect
sgGPR158_2	ACCGATTCGCTGTCCGCAC	GPR158	0	1	perfect
sgGPR158_3	CGTTCTCGCACTCCAGATA	GPR158	0	1	perfect
sgGPR158_4	CTCGACTTCGTTAGCATGC	GPR158	0	1	perfect
sgGPR158_5	CCATATATGACTGGCGGAC	GPR158	0	1	perfect
sgGPR15_1	AGCTGTGTAAAAGACTGGA	GPR15	0	1	perfect
sgGPR15_2	CAACGCTCCCATGAGAACA	GPR15	0	1	perfect
sgGPR15_3	AACACTCATGCAAGTGAGC	GPR15	0	1	perfect
sgGPR15_4	TGTAGTCTGTGCCAGCATC	GPR15	0	1	perfect
sgGPR15_5	GGTCACAATGCTCAACAAA	GPR15	0	1	perfect
sgGPR160_1	TATTAAATATCCTTACACT	GPR160	0	1	perfect
sgGPR160_2	TGCAAAAAGCCATAAGTAA	GPR160	0	1	perfect
sgGPR160_3	GTCTCCCAAAACATAAGCA	GPR160	1	1	single mismatch
sgGPR160_4	GTAGTAACTTCTTCCCAAC	GPR160	0	1	perfect
sgGPR160_5	TTAGATCTCACAGTATAAC	GPR160	0	1	perfect
sgGPR161_1	ACCATTTGTGCAACGACAG	GPR161	0	1	perfect
sgGPR161_2	AAATGGTTCCCGATAATAC	GPR161	0	1	perfect
sgGPR161_3	ACAGTTCGCAAAGAACTAC	GPR161	0	1	perfect
sgGPR161_4	GTTCCAGAGTCCATAGATC	GPR161	0	1	perfect
sgGPR161_5	AGGAATGCCTTTCAGGGTG	GPR161	0	1	perfect
sgGPR162_1	CGCCGACGTGCGCACAGTG	GPR162	0	1	perfect
sgGPR162_2	ACAGTGTGGGAGCAATGCG	GPR162	0	1	perfect
sgGPR162_3	CTAACGGAGCCACAGGACC	GPR162	0	1	perfect
sgGPR162_4	ACGCCGGGATAGGGGGACC	GPR162	0	1	perfect
sgGPR162_5	TCATCATGGGACAGACGCC	GPR162	0	1	perfect
sgGPR171_1	ATTTGGCACCATTATAAGA	GPR171	0	1	perfect
sgGPR171_2	AGGACCATTAGCCACACAA	GPR171	0	1	perfect
sgGPR171_3	TCTACCGAATACAAGAACC	GPR171	0	1	perfect
sgGPR171_4	TGGTAATGCCAGAGTAAGC	GPR171	0	1	perfect
sgGPR171_5	ACAGAAGAATACGAATCAC	GPR171	0	1	perfect
sgGPR173_1	TAGTAAGGAGCCTTGTGCA	GPR173	0	1	perfect
sgGPR173_2	ACGGCAGAGCGTATGCCAT	GPR173	0	1	perfect
sgGPR173_3	CGCCAAGCGCATGACACTC	GPR173	0	1	perfect
sgGPR173_4	GCCCACGTCAAAGACAGGT	GPR173	0	1	perfect
sgGPR173_5	ACCTACAAGTTTATTCGGG	GPR173	0	1	perfect
sgGPR174_1	AGTAGTAGAAGATCCTCAG	GPR174	0	1	perfect
sgGPR174_2	CTACTACTTGAATCATGAC	GPR174	0	1	perfect
sgGPR174_3	GTACATCAGCATTGCTGGC	GPR174	0	1	perfect
sgGPR174_4	CATCACTGGTTCTGAGGAG	GPR174	0	1	perfect
sgGPR174_5	CATTTGGTCCTATTGCCAG	GPR174	0	1	perfect
sgGPR176_1	GGTCATCATAGCAGCGCTC	GPR176	0	1	perfect
sgGPR176_2	TTCTTGATACTGATCCGAC	GPR176	0	1	perfect
sgGPR176_3	ACCACGGTCATTGTGCCTG	GPR176	0	1	perfect
sgGPR176_4	ATACACCAGAACGTACACC	GPR176	0	1	perfect
sgGPR176_5	CTGGCACAAATCCCCGAGC	GPR176	0	1	perfect
sgGPR179_1	GCGCCCACAACCTGACGGT	GPR179	0	1	perfect
sgGPR179_2	GAGCGCTATGAAGCGCGTG	GPR179	0	1	perfect
sgGPR179_3	ACGCACCTCTGGTGATCCG	GPR179	0	1	perfect
sgGPR179_4	CGATGCAGCGGAATACACT	GPR179	0	1	perfect
sgGPR179_5	TGCCGACCTGGATTCTACG	GPR179	0	1	perfect
sgGPR17_1	CATCCGAGACCACAAGTCC	GPR17	0	1	perfect
sgGPR17_2	ATCAGGAACACGTTGGCCG	GPR17	0	1	perfect
sgGPR17_3	GCCGACTTGTCGTGCGTGC	GPR17	0	1	perfect
sgGPR17_4	AAATCGCATGCCGTCTCAC	GPR17	0	1	perfect
sgGPR17_5	GACTTGACCGGGTGCACAA	GPR17	0	1	perfect
sgGPR180_1	CCTACCATGGAACTCGAAG	GPR180	0	1	perfect
sgGPR180_2	TGTCAGATTATGTTCGGTC	GPR180	0	1	perfect
sgGPR180_3	CGTTTGTGGAGACGGAATC	GPR180	0	1	perfect
sgGPR180_4	ATGGATTCCCTTCGGCATC	GPR180	1	1	single mismatch
sgGPR180_5	AAAGTACACTAGGACTAGG	GPR180	0	1	perfect
sgGPR183_1	GCTGAAAGGATTACATGCA	GPR183	0	1	perfect
sgGPR183_2	ATCAACCCTATGTCAAAGC	GPR183	0	1	perfect
sgGPR183_3	TTATCTTGTTGTAGCGTAG	GPR183	0	1	perfect
sgGPR183_4	ATTCGTGTAGGCAAAGCGG	GPR183	0	1	perfect
sgGPR183_5	CACCAAATTTGTTGAATAG	GPR183	0	1	perfect
sgGPR18_1	CTTAGACGTCCTGCCGTGA	GPR18	0	1	perfect
sgGPR18_2	AAAAAATGTCAGTCGAGTG	GPR18	0	1	perfect
sgGPR18_3	GCGTACTTCGGCTGTACAA	GPR18	0	1	perfect
sgGPR18_4	GCATAATAAAACATTCGAA	GPR18	0	1	perfect
sgGPR18_5	ATCATATAGATGGTTACCG	GPR18	0	1	perfect
sgGPR19_1	GAAAATGATTGCGGCATCG	GPR19	0	1	perfect
sgGPR19_2	ATAGACGATGGTGTAGAAC	GPR19	0	1	perfect
sgGPR19_3	GGTCATCCATAGGAGTAGG	GPR19	1	1	single mismatch
sgGPR19_4	CACTATGTGCTGAAACCCG	GPR19	0	1	perfect
sgGPR19_5	ATTAAGTGAGGAGCACAGT	GPR19	0	1	perfect
sgGPR1_1	CTGTACTTCCGGGACACTG	GPR1	0	1	perfect
sgGPR1_2	ATGTTCAACTGGGCAGTGA	GPR1	0	1	perfect
sgGPR1_3	GCCACATAGGAGATGTACA	GPR1	0	1	perfect
sgGPR1_4	AGATTGAGGAACCACAGAG	GPR1	0	1	perfect
sgGPR1_5	TTGGTTCACGGGGTTCAAG	GPR1	0	1	perfect
sgGPR20_1	GAGCCTTCGGGCCGCACGA	GPR20	1	1	single mismatch
sgGPR20_2	CATGTTGAGGAAGTAACCG	GPR20	0	1	perfect
sgGPR20_3	AGTACACAGCGAAGCGCGT	GPR20	0	1	perfect
sgGPR20_4	GGGTGTCTTGGCCCGGGTG	GPR20	0	1	perfect
sgGPR20_5	GTCCAGCCGGGCAAACAGG	GPR20	0	1	perfect
sgGPR21_1	TAGTGTGATGGTTCAACAA	GPR21	0	1	perfect
sgGPR21_2	AGTTATTTTATCCAGACTA	GPR21	0	1	perfect
sgGPR21_3	GTTCTGAAGAGCGTCTCCA	GPR21	0	1	perfect
sgGPR21_4	TACACAGGCGTAGTCTCCA	GPR21	0	1	perfect
sgGPR21_5	ATTTGGCTATACTCGACCC	GPR21	0	1	perfect
sgGPR22_1	AGCTTAACGGATATGATAG	GPR22	0	1	perfect
sgGPR22_2	TAGAAATTGTGTTGGGACT	GPR22	0	1	perfect
sgGPR22_3	AAAAGATACACAAGCCTCA	GPR22	0	1	perfect
sgGPR22_4	GCAAACCGAATTCTGACAA	GPR22	0	1	perfect
sgGPR22_5	ATGAATACTACACTGAACT	GPR22	0	1	perfect
sgGPR25_1	GGATGTAGACGTAGCCGTA	GPR25	0	1	perfect
sgGPR25_2	GCCGCTGGCCGTTCGGCGA	GPR25	0	1	perfect
sgGPR25_3	ACCCCCGGTAGACCAGGGA	GPR25	0	1	perfect
sgGPR25_4	GGGCCCGACCCACGTGCGG	GPR25	0	1	perfect
sgGPR25_5	CCCACAAACGTGCTCTCGA	GPR25	0	1	perfect
sgGPR26_1	CGCGCTCAGCATCGACCGC	GPR26	0	1	perfect
sgGPR26_2	TAGCTCAGCGGGAAGACCA	GPR26	1	1	single mismatch
sgGPR26_3	CACCATGAGCGCCGCGTCG	GPR26	0	1	perfect
sgGPR26_4	GCACGAGGCGTACAGCTGG	GPR26	0	1	perfect
sgGPR26_5	AGTGAAGACGGCGAAGCGC	GPR26	0	1	perfect
sgGPR27_1	TCGAGCAGCAGGTAGTACG	GPR27	0	1	perfect
sgGPR27_2	GCGGTGGTGCGCGATGGCC	GPR27	0	1	perfect
sgGPR27_3	ACACCAGCATGGCGGCGCA	GPR27	0	1	perfect
sgGPR27_4	GCCCGCCGTCAGCCACGAC	GPR27	0	1	perfect
sgGPR27_5	GCCCGCGCTTGTGGGCATC	GPR27	0	1	perfect
sgGPR31_1	TCATCGTGTTCTGCAATGC	GPR31	0	1	perfect
sgGPR31_2	GACCATCAGGAGCCAGACG	GPR31	0	1	perfect
sgGPR31_3	GCAGGTTGACCTTAAGCCG	GPR31	0	1	perfect
sgGPR31_4	TACCGGTCCAAAGCCACGG	GPR31	0	1	perfect
sgGPR31_5	TGAGCAGGTAGACAGCGTA	GPR31	0	1	perfect
sgGPR32_1	GATAACCACAGTCAGTGGG	GPR32	0	1	perfect
sgGPR32_2	TGAGAGCATGAAATCGGCA	GPR32	0	2	multi-target guides
sgGPR32_3	CTATATTGTCTCCAGGCAG	GPR32	0	2	multi-target guides
sgGPR32_4	GCTCGCCCGCTGCACAGTG	GPR32	0	1	perfect
sgGPR32_5	TTCAGGTGCGCAGAGCACA	GPR32	0	2	multi-target guides
sgGPR34_1	AATGTTACTACCTGTCCCA	GPR34	0	1	perfect
sgGPR34_2	ACGATGAAAATAACAGAGT	GPR34	0	1	perfect
sgGPR34_3	TATGATACATTATTCGGAA	GPR34	0	1	perfect
sgGPR34_4	ACCAAAACAAGTGGACACT	GPR34	0	1	perfect
sgGPR34_5	CGGTCTATACAGCAACGGA	GPR34	0	1	perfect
sgGPR35_1	TGCCGCATGCAGCAGTGGA	GPR35	0	1	perfect
sgGPR35_2	TGGCACAGCGGCGTGTCTG	GPR35	0	1	perfect
sgGPR35_3	GGGCATCTACCTGACCAAC	GPR35	0	1	perfect
sgGPR35_4	GGACCGCTATGTGGCCGTG	GPR35	0	1	perfect
sgGPR35_5	CGGCACAATTTCAACTCCA	GPR35	0	1	perfect
sgGPR37L1_1	CAGCAGAGCCGATCCAAGA	GPR37L1	0	1	perfect
sgGPR37L1_2	TGGGGGCACCCCAGACAGT	GPR37L1	0	1	perfect
sgGPR37L1_3	CTCTCGGTCACCGGATACA	GPR37L1	0	1	perfect
sgGPR37L1_4	TCTCGTTGAAGATGACAAT	GPR37L1	0	1	perfect
sgGPR37L1_5	CGTGCCGTGCCCTTCATGG	GPR37L1	0	1	perfect
sgGPR37_1	CCGTGGTGATCTTCGGGAC	GPR37	0	1	perfect
sgGPR37_2	GACAGACACATGACCGCGT	GPR37	0	1	perfect
sgGPR37_3	GTTCGTGCTGTTTCCCCGG	GPR37	0	1	perfect
sgGPR37_4	TCCATTGGCCGTCTTGGAC	GPR37	0	1	perfect
sgGPR37_5	GGCATTTCCGGGCGTAGCC	GPR37	0	1	perfect
sgGPR39_1	ACCTGGGTGACCCGAATGG	GPR39	0	1	perfect
sgGPR39_2	AAAGGATACTTGCAGAAGG	GPR39	0	1	perfect
sgGPR39_3	TACCCATGGCAAACAGCAA	GPR39	0	1	perfect
sgGPR39_4	GGCTGGGCACGTTCACCAG	GPR39	0	1	perfect
sgGPR39_5	GCGGTTGCAAGTGAGACCC	GPR39	0	1	perfect
sgGPR3_1	CATCCCAGGCCTTAGGCGA	GPR3	0	1	perfect
sgGPR3_2	ACCACTAGCGCATTCTCGC	GPR3	0	1	perfect
sgGPR3_3	GCCAGTAGACTGCCGATGC	GPR3	0	1	perfect
sgGPR3_4	AGGTAGCGGTCGACAGTGA	GPR3	0	1	perfect
sgGPR3_5	ACTAAGGCCAGCATCACAT	GPR3	0	1	perfect
sgGPR45_1	TGATGGCCGAGCGCATAGC	GPR45	0	1	perfect
sgGPR45_2	ACAAAAAACCAGTAGAGCG	GPR45	0	1	perfect
sgGPR45_3	AGGGCCAAGGTGATCATCG	GPR45	0	1	perfect
sgGPR45_4	GCTGTCCTTCTGCATCGCG	GPR45	0	1	perfect
sgGPR45_5	GCGTCCAGCCCGTGAGCGA	GPR45	0	1	perfect
sgGPR4_1	CGTGGGCTTCCTCTTCCCG	GPR4	0	1	perfect
sgGPR4_2	ACCCGATAGAGGTTCATCC	GPR4	0	1	perfect
sgGPR4_3	GGTCTTGACGCGGCGCAGG	GPR4	0	1	perfect
sgGPR4_4	TGCAACAGCGCAACGAGCT	GPR4	0	1	perfect
sgGPR4_5	CATCTTTGTCATCGGCGTG	GPR4	0	1	perfect
sgGPR50_1	CCGATTAGGTCTACAACGA	GPR50	0	1	perfect
sgGPR50_2	ACTGAAGATCCGTTCGTAC	GPR50	0	1	perfect
sgGPR50_3	GTGCGAGGATCGTACTCGA	GPR50	0	1	perfect
sgGPR50_4	CGTGGGTTTCTGCTACGTG	GPR50	0	1	perfect
sgGPR50_5	ATTGCGAACCTCAGCAAGT	GPR50	0	1	perfect
sgGPR52_1	ATCGTCTGAATGAAATAGC	GPR52	0	1	perfect
sgGPR52_2	GTGGACACCTGTGGAGTAG	GPR52	0	1	perfect
sgGPR52_3	CCTCTTTCCTACAATCAAC	GPR52	0	1	perfect
sgGPR52_4	TGCAAATTCTCAAGCGACA	GPR52	0	1	perfect
sgGPR52_5	GGTTTCCCCCAGCCAAAAA	GPR52	0	1	perfect
sgGPR55_1	CTCCTTCCCATGGGCATCA	GPR55	0	1	perfect
sgGPR55_2	CAACATGTCTGATGATACC	GPR55	0	1	perfect
sgGPR55_3	GCCATCCGTTACCCGCTAC	GPR55	1	1	single mismatch
sgGPR55_4	AAGTAAAGGCACTCCACCA	GPR55	0	1	perfect
sgGPR55_5	CTCTCCCTCCCATTCAAGA	GPR55	0	1	perfect
sgGPR56_1	GCCTCTTCGGAGTTCTCGA	GPR56	0	1	perfect
sgGPR56_2	AGCATGTCGGTTCCAGTAG	GPR56	0	1	perfect
sgGPR56_3	GACAGAAGTGGCTAACAGC	GPR56	0	1	perfect
sgGPR56_4	CCGGATCAACGCCACGGTG	GPR56	0	1	perfect
sgGPR56_5	GCCTCGAACACTCTTCCAG	GPR56	0	1	perfect
sgGPR61_1	GCGATCACGGCCATCACAG	GPR61	0	1	perfect
sgGPR61_2	ACGAAGACAAATTTTCGGA	GPR61	0	1	perfect
sgGPR61_3	ATTGATGGCTGACACCGAG	GPR61	0	1	perfect
sgGPR61_4	ACGAGGTGCGCATGACGCT	GPR61	0	1	perfect
sgGPR61_5	AACAGCCTGGGGGGACACT	GPR61	0	1	perfect
sgGPR62_1	GCTCGTGCTCACCGCCGTG	GPR62	0	1	perfect
sgGPR62_2	TACGGCGGCATCTTCGTGG	GPR62	0	1	perfect
sgGPR62_3	GCTATCCAGAGAGTCCGAG	GPR62	0	1	perfect
sgGPR62_4	TTCCATCTTGCCGCCGCTC	GPR62	0	1	perfect
sgGPR62_5	CCAGGCACGCGCAGCCATA	GPR62	0	1	perfect
sgGPR63_1	CTAAACCCATATAGAGCTA	GPR63	0	1	perfect
sgGPR63_2	CTTATTATAGTCCAGAGGC	GPR63	0	1	perfect
sgGPR63_3	TTAGGCTCTTAAATGCTGC	GPR63	1	1	single mismatch
sgGPR63_4	GCTGTACTATTCACGGTCA	GPR63	0	1	perfect
sgGPR63_5	ATATCTAAGCAATGGACTG	GPR63	0	1	perfect
sgGPR64_1	AGTCGTACCTTTGAGCCAG	GPR64	0	1	perfect
sgGPR64_2	GTAGTGTTGACATTCGCAG	GPR64	0	1	perfect
sgGPR64_3	GAGTAAAGATTCGACCAAT	GPR64	0	1	perfect
sgGPR64_4	TACTCCCTTCAAACGAAAC	GPR64	0	1	perfect
sgGPR64_5	GTCGTTCTGGTAACATCCC	GPR64	0	1	perfect
sgGPR65_1	TCTTTCCTGCAAGCAAAGA	GPR65	0	1	perfect
sgGPR65_2	TTTATGGATTGATTATACC	GPR65	1	1	single mismatch
sgGPR65_3	CACTCCCTTTGCACAAGGC	GPR65	0	1	perfect
sgGPR65_4	ACAGCCAAATACCGATCAA	GPR65	0	1	perfect
sgGPR65_5	TTTATTGTGCCGCACAGCT	GPR65	0	1	perfect
sgGPR68_1	TGCTGCTGGCGTCCTACCA	GPR68	0	1	perfect
sgGPR68_2	ATGCACGAGGAGGTCATCG	GPR68	0	1	perfect
sgGPR68_3	GTAGATGTTCTCGTACAGG	GPR68	0	1	perfect
sgGPR68_4	TACACGCCCAGCTCGTTCC	GPR68	0	1	perfect
sgGPR68_5	GTCTATGTTACCGTGCTGG	GPR68	0	1	perfect
sgGPR6_1	GGGCCGGACACGGGCGAAT	GPR6	0	1	perfect
sgGPR6_2	CGTCCCACGGATTCACCGC	GPR6	0	1	perfect
sgGPR6_3	ATCGCTGGAGAAAACGCGC	GPR6	0	1	perfect
sgGPR6_4	CGCACGCCCATGTTCGTGC	GPR6	0	1	perfect
sgGPR6_5	TAGGTGAGCGCGTTATACA	GPR6	0	1	perfect
sgGPR75_1	ATCGACTGTGATTACAGGG	GPR75	0	1	perfect
sgGPR75_2	ACTTGAGCGTTCTTCCGCA	GPR75	0	1	perfect
sgGPR75_3	GGGAAACAGCCTAATCGCA	GPR75	0	1	perfect
sgGPR75_4	TGTCACTCCACAAATGAAG	GPR75	0	1	perfect
sgGPR75_5	ACCGCCAGTAGAAAAGTAC	GPR75	0	1	perfect
sgGPR78_1	GACGCCTGAGGCTCGAGTG	GPR78	0	1	perfect
sgGPR78_2	GCTCGGTGTGATGCGCGGG	GPR78	0	1	perfect
sgGPR78_3	GCGTCCGGCGTAGCGCAGT	GPR78	0	1	perfect
sgGPR78_4	TAGCGCGGTCGCAGGCGTC	GPR78	0	1	perfect
sgGPR78_5	ACCGCGCCACCAGGAAGAT	GPR78	0	1	perfect
sgGPR82_1	TAGATACTCATGAAAGGCA	GPR82	0	1	perfect
sgGPR82_2	AGCAGATTGATATTCCCAT	GPR82	0	1	perfect
sgGPR82_3	ACAAACATACTTGCATGCA	GPR82	0	1	perfect
sgGPR82_4	TTGCATTAAGGTAGCATAG	GPR82	0	1	perfect
sgGPR82_5	TTTTCTAGCAAAGTTGGGC	GPR82	0	1	perfect
sgGPR83_1	CCCGGATCTCAATCACAAA	GPR83	0	1	perfect
sgGPR83_2	TGGTGGCGATCCACCGCAA	GPR83	0	1	perfect
sgGPR83_3	GACGTGCAGTGAGCAGTAC	GPR83	0	1	perfect
sgGPR83_4	GGCCCCTTACCAAAGTGAA	GPR83	0	1	perfect
sgGPR83_5	TCACTCTTTGGCAACGTCC	GPR83	0	1	perfect
sgGPR84_1	CTTTGACCGCATCCGAGGC	GPR84	0	1	perfect
sgGPR84_2	GGTGCAGACTACAGGTACC	GPR84	0	1	perfect
sgGPR84_3	AAGGGGATAGTGCTGGCAC	GPR84	0	1	perfect
sgGPR84_4	GTAGCGTCCCAGTGCGATG	GPR84	0	1	perfect
sgGPR84_5	TTGAATCGGGTACGGAGCT	GPR84	0	1	perfect
sgGPR85_1	TGCCCACGTCTAAAACCGG	GPR85	0	1	perfect
sgGPR85_2	CTTTGTATAGAAGCGGTGA	GPR85	0	1	perfect
sgGPR85_3	GTCAGAGTCCCATAAGTCC	GPR85	0	1	perfect
sgGPR85_4	GACAGAGTTGAACACAAAT	GPR85	0	1	perfect
sgGPR85_5	ATAATAGGAGTCAGCGTGG	GPR85	0	1	perfect
sgGPR87_1	TACAGCATAACCTTCACGA	GPR87	0	1	perfect
sgGPR87_2	ATCAGCCCAAGGAACACGA	GPR87	0	1	perfect
sgGPR87_3	GAATAAACTTGAAGTACCA	GPR87	0	1	perfect
sgGPR87_4	CATCATGGACTATTCGAAA	GPR87	0	1	perfect
sgGPR87_5	GTGTCAAATTCATTGTGAA	GPR87	0	1	perfect
sgGPR88_1	TATTCGGGCCTGGCCATCG	GPR88	0	1	perfect
sgGPR88_2	AGATAGATGACCATGCCGT	GPR88	0	1	perfect
sgGPR88_3	GCGCAGCCGTTCACGATGA	GPR88	0	1	perfect
sgGPR88_4	GCAGACTGGGACGGCGCTG	GPR88	0	1	perfect
sgGPR88_5	TGTCCTGGGCGCTCGCCCT	GPR88	0	1	perfect
sgGPR97_1	AGATACTGGCTAAACTACG	GPR97	0	1	perfect
sgGPR97_2	TGGTTGTAGGTTCCGAGGC	GPR97	0	1	perfect
sgGPR97_3	GGCGTGTTGAACAATCGCC	GPR97	0	1	perfect
sgGPR97_4	ACTCACAGGGGGCGGTCGC	GPR97	0	1	perfect
sgGPR97_5	CGTGTGAGGATATGCACCG	GPR97	0	1	perfect
sgGPR98_1	TGTACTTTACCGGACTAGA	GPR98	0	1	perfect
sgGPR98_2	TTATTGGTCATCCGTGCAC	GPR98	0	1	perfect
sgGPR98_3	TTCAAATACGCCATGAGCG	GPR98	0	1	perfect
sgGPR98_4	CTCCGGAACGTCGTCAGCC	GPR98	0	1	perfect
sgGPR98_5	ACAAGGGTTATACCTCCGC	GPR98	0	1	perfect
sgGPRASP1_1	GGGGCACGCCCTAAGAGTA	GPRASP1	0	1	perfect
sgGPRASP1_2	CTTCCTTAAATCGTGAAAC	GPRASP1	0	1	perfect
sgGPRASP1_3	GGAAGGCCCATTACCAAGC	GPRASP1	0	1	perfect
sgGPRASP1_4	CCTACAATCCATATAGGTC	GPRASP1	0	1	perfect
sgGPRASP1_5	CCACCGGCAGGATACATAC	GPRASP1	0	1	perfect
sgGPRASP2_1	CAGGCCCAAAACCGATGCC	GPRASP2	0	1	perfect
sgGPRASP2_2	CGTTCTAAAACTGATGCCA	GPRASP2	0	1	perfect
sgGPRASP2_3	AATGCCGTTGCTTGGCCAC	GPRASP2	0	1	perfect
sgGPRASP2_4	TAGGCTTCTTGCTTGGATC	GPRASP2	0	1	perfect
sgGPRASP2_5	CAGTACGCGGATCCGCCAA	GPRASP2	0	1	perfect
sgGPRC5A_1	GCCACCGAGGTCACAACCC	GPRC5A	0	1	perfect
sgGPRC5A_2	GCACCTTGCAGACGAGGAT	GPRC5A	0	1	perfect
sgGPRC5A_3	TTCGCCTTCATCATCGGAC	GPRC5A	0	1	perfect
sgGPRC5A_4	TCTGACCAAGCTCGTCCGG	GPRC5A	0	1	perfect
sgGPRC5A_5	TTCAATAGCGATAACATCC	GPRC5A	0	1	perfect
sgGPRC5B_1	TGGGCTCGTAGGCGCAGGC	GPRC5B	0	1	perfect
sgGPRC5B_2	GTGCAAGTCATCATCGCTG	GPRC5B	0	1	perfect
sgGPRC5B_3	ATGGCGTCCAGGTCGCACA	GPRC5B	0	1	perfect
sgGPRC5B_4	GCACAGGGACACGTACTGA	GPRC5B	0	1	perfect
sgGPRC5B_5	AAAACGCCAGCACATCCCG	GPRC5B	0	1	perfect
sgGPRC5C_1	ACAACCTGTGTGACCGCTC	GPRC5C	0	1	perfect
sgGPRC5C_2	TTCTTGGTGTCCTGCACAA	GPRC5C	0	1	perfect
sgGPRC5C_3	CCCGTGGTTCTTCCGGGCC	GPRC5C	0	1	perfect
sgGPRC5C_4	GCGCTTGTAGCGGCCACAC	GPRC5C	0	1	perfect
sgGPRC5C_5	ACAAGCGCTGGCGTAAGCA	GPRC5C	0	1	perfect
sgGPRC5D_1	ACACCCTGCCAGCTCAATG	GPRC5D	0	1	perfect
sgGPRC5D_2	TTCACAAACATCATACCTC	GPRC5D	0	1	perfect
sgGPRC5D_3	GCCTCCAATCTAGTGAAGC	GPRC5D	0	1	perfect
sgGPRC5D_4	CAAAGAGAAAGTAGCGTAC	GPRC5D	0	1	perfect
sgGPRC5D_5	GTCTTGGATCTTTCGCATG	GPRC5D	0	1	perfect
sgGPRC6A_1	GTGTGCATAGCCTTCAAAG	GPRC6A	1	1	single mismatch
sgGPRC6A_2	GATGATGACTATGGACGAT	GPRC6A	0	1	perfect
sgGPRC6A_3	AAAGCGAATTTTGTCACTC	GPRC6A	0	1	perfect
sgGPRC6A_4	CTCTTACCTGGAGTCAAAC	GPRC6A	1	1	single mismatch
sgGPRC6A_5	CCCAGACGACCACAAATCC	GPRC6A	0	1	perfect
sgGPRIN1_1	TGAAGCCGTAGTATCCGTG	GPRIN1	0	1	perfect
sgGPRIN1_2	CCCCGGTCCCAGAGGATAC	GPRIN1	0	1	perfect
sgGPRIN1_3	GACCCTGTATTCCCAAGAA	GPRIN1	0	1	perfect
sgGPRIN1_4	GACGTATACAGTGTCACCG	GPRIN1	0	1	perfect
sgGPRIN1_5	TGTGTCTAGACTCCATGCC	GPRIN1	1	1	single mismatch
sgGPRIN2_1	CCAGCACTGGGTCGCGCCT	GPRIN2	0	2	multi-target guides
sgGPRIN2_2	GCTACGGACCAGGTCTGAA	GPRIN2	0	2	multi-target guides
sgGPRIN2_3	GGACACAGTGGTGCTCGGA	GPRIN2	0	2	multi-target guides
sgGPRIN2_4	TGAGACTTCTAACTCAGCC	GPRIN2	0	2	multi-target guides
sgGPRIN2_5	CAGTGCCACCACTAGACCT	GPRIN2	1	1	single mismatch
sgGPRIN3_1	GCTTGGTTGGTCATCGTAC	GPRIN3	0	1	perfect
sgGPRIN3_2	GCCGAAGGTTCGCTAGTGA	GPRIN3	0	1	perfect
sgGPRIN3_3	AACCTCTAACTAGAGAATC	GPRIN3	1	1	single mismatch
sgGPRIN3_4	CGCCTCCCACAGGACAACT	GPRIN3	0	1	perfect
sgGPRIN3_5	TTGCCGGGAGAGTTGAATG	GPRIN3	0	1	perfect
sgGPS1_1	GCACCTGACGTCAACTACG	GPS1	0	1	perfect
sgGPS1_2	GTTCTCTGCACGAAGGAGA	GPS1	0	1	perfect
sgGPS1_3	TTTAACGTGGACATGTACG	GPS1	0	1	perfect
sgGPS1_4	TCAAAGAGAGCATCCGGCG	GPS1	0	1	perfect
sgGPS1_5	CCAAGCTCAAGTGTGCCGC	GPS1	0	1	perfect
sgGPS2_1	TGGGCCCATAGTGAGGTGG	GPS2	0	1	perfect
sgGPS2_2	GGGGGCTGAGCAGTCCCAT	GPS2	1	1	single mismatch
sgGPS2_3	CCTTAGACCCGGCACTACG	GPS2	0	1	perfect
sgGPS2_4	TGGGCGATTGTGTCCTCCA	GPS2	0	2	multi-target guides
sgGPS2_5	ATGTCATTAGAGGAGACCA	GPS2	1	1	single mismatch
sgGPSM1_1	GCGAGCGTCTGTGCAAGGC	GPSM1	0	1	perfect
sgGPSM1_10	CCCACTCACTCGTAGAACT	GPSM1	0	1	perfect
sgGPSM1_11	GCCGCCGAGTACTACAAGT	GPSM1	0	1	perfect
sgGPSM1_2	AATTCCTCGGTCTGGGGCG	GPSM1	0	1	perfect
sgGPSM1_3	CCGCTGGTCGTCCAGCCGG	GPSM1	0	1	perfect
sgGPSM1_4	TGTGGGTGATTCGCAGCCC	GPSM1	0	1	pam-distal double mismatch
sgGPSM1_5	CGCTGGTCATCGATCCTGG	GPSM1	0	1	perfect
sgGPSM1_6	GGGGCAGTACGTCAGGTGG	GPSM1	0	1	perfect
sgGPSM1_7	ACCATCGGTGACCGCATGG	GPSM1	0	1	perfect
sgGPSM1_8	GAGGGCCCTCTACAACATC	GPSM1	0	1	perfect
sgGPSM1_9	GGGTCTCTCGGACATCGGG	GPSM1	0	1	perfect
sgGPSM2_1	AATCAGGAGACTGCCGCGC	GPSM2	0	1	perfect
sgGPSM2_2	AGCGCTATTTACAGCCAGT	GPSM2	0	1	perfect
sgGPSM2_3	GGAAAAGTTTTGGTTGCCC	GPSM2	0	1	perfect
sgGPSM2_4	GGCACGTCCTTGTGCCGCT	GPSM2	0	1	perfect
sgGPSM2_5	GAAGAGCATATAGCAACCT	GPSM2	0	1	perfect
sgGPSM3_1	TCCTCGAGAGGACGGAGTG	GPSM3	0	1	perfect
sgGPSM3_2	GGCAGGGGCTAGGCTTGAG	GPSM3	0	1	perfect
sgGPSM3_3	GGGTTTTGGGGGGTGTAGA	GPSM3	0	1	perfect
sgGPSM3_4	GTAGGGGTACCTGTGTGGC	GPSM3	0	1	perfect
sgGPSM3_5	GATCGCCAAGGCCGAGTGG	GPSM3	0	1	perfect
sgGPT2_1	TGCTAAGAAACGTGCCCGG	GPT2	0	1	perfect
sgGPT2_2	GTTCCCGCCACAAGCCTGC	GPT2	0	1	perfect
sgGPT2_3	AGATCCTCGTCTCCGGGGG	GPT2	0	1	perfect
sgGPT2_4	TAGAGGGGATATTGTGGGA	GPT2	0	1	perfect
sgGPT2_5	GTCCAGGTAGTAATTCACC	GPT2	0	1	perfect
sgGPT_1	AGATCAGGGTTAACACAGA	GPT	0	1	perfect
sgGPT_2	ACATTGAGAGGCGTGACGG	GPT	0	1	perfect
sgGPT_3	CCTACCACGATGGCATCGC	GPT	0	1	perfect
sgGPT_4	CGAGTAGAGTGGGTACTGG	GPT	0	1	perfect
sgGPT_5	GCCGAGCTTCACCGTGCAC	GPT	0	1	perfect
sgGPX1_1	ATGCTCTTCGAGAAGTGCG	GPX1	1	2	single mismatch
sgGPX1_2	CCCTCAAGTACGTCCGGCC	GPX1	1	1	single mismatch
sgGPX1_3	GCGCACCTGATGCCCAAAC	GPX1	0	1	perfect
sgGPX1_4	CCGCTGCAGCTCGTTCATC	GPX1	0	2	multi-target guides
sgGPX1_5	CGGACCGTGGTGCCTCAGA	GPX1	0	2	multi-target guides
sgGPX1_6	AGAATGTGGCGTCCCTCTG	GPX1	0	2	multi-target guides
sgGPX1_7	AAGTAGTACCTTGCCCCGC	GPX1	1	2	single mismatch
sgGPX1_8	TGAGCCTGGGCTCCCTGCG	GPX1	0	2	multi-target guides
sgGPX2_1	TGGGTCATCATAAGGGTAG	GPX2	0	1	perfect
sgGPX2_2	TCTCAAGTATGTCCGTCCT	GPX2	0	1	perfect
sgGPX2_3	CAAGGACCACCAGGCGCCT	GPX2	0	1	perfect
sgGPX2_4	GCCGTGCTGATTGAGAATG	GPX2	0	1	perfect
sgGPX2_5	TTCAATACGTTCCGGGGCA	GPX2	0	1	perfect
sgGPX3_1	AGGGCTCCGTACTCGTAAA	GPX3	0	1	perfect
sgGPX3_2	ATGTACTCCTCCCCATCAA	GPX3	0	1	perfect
sgGPX3_3	GCCAGCATACTGCTTGAAG	GPX3	0	1	perfect
sgGPX3_4	ACCAATGTACTGGCCCGTC	GPX3	0	1	perfect
sgGPX3_5	GAGCTTGCACCATTCGGTC	GPX3	0	1	perfect
sgGPX4_1	TTGGCGGAAAACTCGTGCA	GPX4	0	1	perfect
sgGPX4_2	GACGGGCACATGGTTAACC	GPX4	0	1	perfect
sgGPX4_3	TCGGTCTTGCCTCACTGGG	GPX4	0	1	perfect
sgGPX4_4	CTCAGCGTATCGGGCGTGC	GPX4	0	1	perfect
sgGPX4_5	GAGTGTGGTTTGCGGATCC	GPX4	0	1	perfect
sgGPX5_1	GTCTTTGTGGCAATCCATC	GPX5	0	1	perfect
sgGPX5_2	GGCACCATCTATGACTATG	GPX5	0	1	perfect
sgGPX5_3	TCATTCTTATTAAGTGCGA	GPX5	0	1	perfect
sgGPX5_4	GTTTCCTTCAAGCAGTATG	GPX5	0	1	perfect
sgGPX5_5	GGTGGCCACGTTGACGAAG	GPX5	0	1	perfect
sgGPX5_6	GCTGTCAGACCACAGTAGG	GPX5	0	1	perfect
sgGPX5_7	CCCAACACAACTAGACCAT	GPX5	0	1	perfect
sgGPX6_1	GCTGCCAAGCCTCAATAGG	GPX6	0	1	perfect
sgGPX6_2	GGCGGCCACATTGACAAAC	GPX6	0	1	perfect
sgGPX6_3	GCCTGCAAACTGCTTGAAT	GPX6	0	1	perfect
sgGPX6_4	GCCCTCACCCTCAACGGCG	GPX6	0	1	perfect
sgGPX6_5	ATTGCAACAAAGGGGTAAC	GPX6	0	1	perfect
sgGPX7_1	GTCAACATCCGGGGCAAAC	GPX7	0	1	perfect
sgGPX7_2	TGTCGCTGGAGAAGTACCG	GPX7	0	1	perfect
sgGPX7_3	CCGCGCACTCACCGATCCG	GPX7	0	1	perfect
sgGPX7_4	CTGCAGGGCTCGGTAGTGC	GPX7	0	1	perfect
sgGPX7_5	CTGCAATCTTGCTAAACAT	GPX7	0	1	perfect
sgGPX8_1	GTTTCACTAGTTGTAAACG	GPX8	0	1	perfect
sgGPX8_2	TCTGTGAGTTGGCAGTCAC	GPX8	0	1	perfect
sgGPX8_3	AGAAATTACTTAGGGCTGA	GPX8	1	1	single mismatch
sgGPX8_4	AAAGCCAACACGCTGAAGT	GPX8	0	1	perfect
sgGPX8_5	CTACTTCCTTGCTTGGGCG	GPX8	0	1	perfect
sgGRAMD1A_1	ATTACGCTGCTTATAAGTG	GRAMD1A	0	1	perfect
sgGRAMD1A_2	CTCTCCGTGCAGATCTGGA	GRAMD1A	1	1	single mismatch
sgGRAMD1A_3	GCCGTAGCACTGATGCACC	GRAMD1A	0	1	perfect
sgGRAMD1A_4	CCAGACCGTTCAGCTGCAA	GRAMD1A	0	1	perfect
sgGRAMD1A_5	CTCGGGGGTTCAGCCACCG	GRAMD1A	0	1	perfect
sgGRAMD1B_1	TTCGTTTGGGGCCCGGGAT	GRAMD1B	0	1	perfect
sgGRAMD1B_2	TATGATGATGTTCCGGCTC	GRAMD1B	0	1	perfect
sgGRAMD1B_3	CGACGACTTCAACACAATG	GRAMD1B	0	1	perfect
sgGRAMD1B_4	ACTGCCCATACCGAGACGG	GRAMD1B	0	1	perfect
sgGRAMD1B_5	CTTCCGACACACACGATGA	GRAMD1B	0	1	perfect
sgGRAMD1C_1	AGATGTAGTATCTACCCCT	GRAMD1C	0	1	perfect
sgGRAMD1C_2	CTCCAAGTTCTGCAGTCCA	GRAMD1C	0	1	perfect
sgGRAMD1C_3	TTTTAGGGATTAGGCAAAG	GRAMD1C	0	1	perfect
sgGRAMD1C_4	AGCACTGATATGAAAAATA	GRAMD1C	1	1	single mismatch
sgGRAMD1C_5	TTCTGCATAAAGCGTGAAC	GRAMD1C	0	1	perfect
sgGRAMD2_1	TCCCGAACTTACCAGACAT	GRAMD2	0	1	perfect
sgGRAMD2_2	AAACTGTCTGTGGAGTCCA	GRAMD2	0	1	perfect
sgGRAMD2_3	TGTATCCCTCCATCATCCG	GRAMD2	0	1	perfect
sgGRAMD2_4	AGGTCATATACACTGTCCC	GRAMD2	0	1	perfect
sgGRAMD2_5	GCATGGAAGCAGAGCCAGT	GRAMD2	0	1	perfect
sgGRAMD3_1	AGAAAGAAATACTATACCA	GRAMD3	1	2	single mismatch
sgGRAMD3_2	GCTCTTTGTATCAGAAAAC	GRAMD3	0	1	perfect
sgGRAMD3_3	TTAGGGTTACCGAGAAAGC	GRAMD3	0	1	perfect
sgGRAMD3_4	TATGTGGGCAACTTACCAG	GRAMD3	0	1	perfect
sgGRAMD3_5	AATGATGAATTCTCAGATC	GRAMD3	0	1	perfect
sgGRAMD4_1	AGCGACGAAATCCCCCTGA	GRAMD4	0	1	perfect
sgGRAMD4_2	GTACCGCGGACCTCGCCCC	GRAMD4	0	1	perfect
sgGRAMD4_3	CTCTGTCCGGTTAAAGTCC	GRAMD4	0	1	perfect
sgGRAMD4_4	GCAGAAGTGGTTCTACGAG	GRAMD4	0	1	perfect
sgGRAMD4_5	ACGGAGTACCAGTCGGATA	GRAMD4	0	1	perfect
sgGRAP2_1	AGTGGTTTAAGGCGGAGCT	GRAP2	0	1	perfect
sgGRAP2_2	CCCACAGATGGTTTCACGA	GRAP2	0	1	perfect
sgGRAP2_3	CATGAGTAAGTTCTCTGCC	GRAP2	0	1	perfect
sgGRAP2_4	TAAGCTGGTAGACTACTAC	GRAP2	0	1	perfect
sgGRAP2_5	AATCCGACCTTCGATGAAC	GRAP2	0	1	perfect
sgGRAPL_1	TGGTACAAGGCCGAGCTCC	GRAPL	0	2	multi-target guides
sgGRAPL_2	TCACGGATGGGGCTTGACG	GRAPL	0	2	multi-target guides
sgGRAPL_3	TCTCTCCGCAGGTGGTACT	GRAPL	0	2	multi-target guides
sgGRAPL_4	AATCTCTTCGGCCAGCTGC	GRAPL	0	2	multi-target guides
sgGRAP_1	CAAGGGCTCCTCGTCGCGC	GRAP	0	2	multi-target guides
sgGRAP_2	GGTGCTGCGTGAGGCCTCG	GRAP	0	1	perfect
sgGRAP_3	GGGTCCTTTCCCCTAGCTA	GRAP	0	2	multi-target guides
sgGRAP_4	AATAAATCCCTCGACACCC	GRAP	0	2	multi-target guides
sgGRASP_1	TGGACATCATTAAGGCGTC	GRASP	0	1	perfect
sgGRASP_2	TATGGGACATCAATTCGGA	GRASP	0	1	perfect
sgGRASP_3	GCTCGTCTGCAGTACCTGA	GRASP	0	1	perfect
sgGRASP_4	TACAGGTCCCTAATGGTGC	GRASP	0	1	perfect
sgGRASP_5	GAGCAGGCCCGCGCCGTAG	GRASP	0	1	perfect
sgGRB10_1	AATTTACTCTCACTGGCCA	GRB10	0	1	perfect
sgGRB10_2	ACCTAATCCTAGGTGCGGG	GRB10	0	1	perfect
sgGRB10_3	TAAAGTCTTTAGTGAAGAT	GRB10	0	1	perfect
sgGRB10_4	AACCCGGCGTGAGCACAGG	GRB10	0	1	perfect
sgGRB10_5	TTGACTGCCATTTGACTGC	GRB10	0	1	perfect
sgGRB14_1	GATTGAAGTGCTATCCAAC	GRB14	0	1	perfect
sgGRB14_2	GGTACATCTAAAGCCCTGC	GRB14	0	1	perfect
sgGRB14_3	AACAGCATAGCTCAGGAAA	GRB14	0	1	perfect
sgGRB14_4	CCGCGGGTCCCGTCCGGAA	GRB14	0	1	perfect
sgGRB14_5	TTCTTACATGCGAAAGAAC	GRB14	0	1	perfect
sgGRB2_1	CACCTGTTCTATGTCCCGC	GRB2	0	1	perfect
sgGRB2_2	GCACATCGTTTCCAAACCT	GRB2	0	1	perfect
sgGRB2_3	GGAGCTTAACTTACGGATG	GRB2	1	1	single mismatch
sgGRB2_4	CAGAGCTTAATGGAAAAGA	GRB2	0	1	perfect
sgGRB2_5	CGAAGAATGTGATCAGAAC	GRB2	0	1	perfect
sgGRB7_1	CACGCCCCATCGTACCTGC	GRB7	0	1	perfect
sgGRB7_2	CGCCACGTGTGTGAAATGC	GRB7	0	1	perfect
sgGRB7_3	CGCCTTGAGCGACGAGACC	GRB7	0	1	perfect
sgGRB7_4	AGCGGCTATCTCCGCCCAC	GRB7	0	1	perfect
sgGRB7_5	TCTGCTTCTTGCGCCGATC	GRB7	0	1	perfect
sgGREB1L_1	GTCCGCTATAGCACACACC	GREB1L	0	1	perfect
sgGREB1L_2	TTCAGCGGATTCGACAATC	GREB1L	0	1	perfect
sgGREB1L_3	CTATCAGCTAGCCCATGAC	GREB1L	0	1	perfect
sgGREB1L_4	TGGTCGCGGAGTGACGCCA	GREB1L	0	1	perfect
sgGREB1L_5	TACAGTATCTTGTGCGGCT	GREB1L	0	1	perfect
sgGREB1_1	GGTAGCCGAGTGGACAATG	GREB1	0	1	perfect
sgGREB1_2	TCCTAGGGTTTTGCCAGGC	GREB1	0	1	perfect
sgGREB1_3	TCCATTTCCAACGAGCCCA	GREB1	0	1	perfect
sgGREB1_4	ACCTGGTCCGTAATGCACA	GREB1	0	1	perfect
sgGREB1_5	CACAAGGGACTCTAACCAA	GREB1	0	1	perfect
sgGREM1_1	GTGCTGGGCCTTGTCTGGC	GREM1	0	1	perfect
sgGREM1_2	AGCCTGGCTCCAGGAACCG	GREM1	0	1	perfect
sgGREM1_3	TTGCGCTCCGTCACATGCA	GREM1	0	1	perfect
sgGREM1_4	CAAATACCTGAAGCGAGAC	GREM1	0	1	perfect
sgGREM1_5	GATGGTCTGCTTAAGCGGC	GREM1	0	1	perfect
sgGREM1_6	CCCAGGCACATCCGGAAGG	GREM1	0	1	perfect
sgGREM2_1	ACGTGCCGCGGGATGTAGA	GREM2	0	1	perfect
sgGREM2_2	CGCTCACCGTCTGCCGCAG	GREM2	0	1	perfect
sgGREM2_3	CAAGTACCTCAAGAGTGAC	GREM2	0	1	perfect
sgGREM2_4	CTTGCGCTCGGTGACCACC	GREM2	0	1	perfect
sgGREM2_5	TCCCCTCGCCTTACAAGGA	GREM2	0	1	perfect
sgGRHL1_1	CTCTATGACTACTACAAGG	GRHL1	0	1	perfect
sgGRHL1_2	AAAACCACCACCCGCTCAG	GRHL1	0	1	perfect
sgGRHL1_3	ATCTCAGTCTGCGGATGCC	GRHL1	0	1	perfect
sgGRHL1_4	AATCACTTCGACAGAAGCC	GRHL1	0	1	perfect
sgGRHL1_5	CTTACTCGAACTTTGCTGA	GRHL1	0	1	perfect
sgGRHL2_1	TAGTCATAGAGCAGGCCGA	GRHL2	0	1	perfect
sgGRHL2_2	ATGCTGTACTGTTCCCGCT	GRHL2	0	1	perfect
sgGRHL2_3	ATTCCCGACACCGGGATGA	GRHL2	0	1	perfect
sgGRHL2_4	CACCTGTGCACTATCCCCG	GRHL2	0	1	perfect
sgGRHL2_5	AAATCTCTCCGTCAGAAGC	GRHL2	0	1	perfect
sgGRHL3_1	TCCATGCCATGGTAGTACC	GRHL3	0	1	perfect
sgGRHL3_2	CATATCAGTGGTGGGTAAC	GRHL3	0	1	perfect
sgGRHL3_3	CCATGAATGCTCTCAAACA	GRHL3	0	1	perfect
sgGRHL3_4	GTGACTTTGAATACACCCT	GRHL3	0	1	perfect
sgGRHL3_5	TTGTCCTCCAACAAAGTCA	GRHL3	0	1	perfect
sgGRHPR_1	TCGCTCTAGCTCCTTGGCA	GRHPR	0	1	perfect
sgGRHPR_2	CTCCGACCACGTGGACAAG	GRHPR	0	1	perfect
sgGRHPR_3	TTCGTAGTGGGATCCGAGT	GRHPR	0	1	perfect
sgGRHPR_4	GCTACTTACCACCTGCCGC	GRHPR	0	1	perfect
sgGRHPR_5	TACTTCTTCACTTCCTCGA	GRHPR	0	1	pam-distal double mismatch
sgGRIA1_1	AGACCACACACGGGTGGAC	GRIA1	0	1	perfect
sgGRIA1_2	CTCTGCGCTCACCTACGAT	GRIA1	0	1	perfect
sgGRIA1_3	GAATTGATATATCTCGCCG	GRIA1	0	1	perfect
sgGRIA1_4	TAAACCTTCAAATCGCACC	GRIA1	0	1	perfect
sgGRIA1_5	GTTTAATGAGAAAGGACGC	GRIA1	1	1	single mismatch
sgGRIA2_1	AGATGAGACCCGACCTCAA	GRIA2	0	1	perfect
sgGRIA2_2	GTAAACGACATTGTAGACC	GRIA2	0	1	perfect
sgGRIA2_3	AGAATTGAAATCTCCCGAA	GRIA2	0	1	perfect
sgGRIA2_4	AAAACTAATGGGCCCCGGA	GRIA2	0	1	perfect
sgGRIA2_5	TTCACTCCAGTAGCCAATC	GRIA2	0	1	perfect
sgGRIA3_1	GGAATCCAAGTGATCTACG	GRIA3	0	1	perfect
sgGRIA3_2	GAATAGCGCCCTTCAAGGC	GRIA3	0	1	perfect
sgGRIA3_3	GATTGACTGCGAAGTCGAA	GRIA3	0	1	perfect
sgGRIA3_4	CACTACATGCTCGCTAACC	GRIA3	0	1	perfect
sgGRIA3_5	TTGACACACGACGCAATAC	GRIA3	0	1	perfect
sgGRIA4_1	AAATACTCCTCTAGAATAC	GRIA4	1	2	single mismatch
sgGRIA4_2	GGACTCTATGATAAGAGGT	GRIA4	0	1	perfect
sgGRIA4_3	TCTTAGTTGCAGCACAAAC	GRIA4	0	1	perfect
sgGRIA4_4	AGAGTGCTCCTCGTAACGA	GRIA4	0	1	perfect
sgGRIA4_5	ACCCCTGTCTGTGTCATAC	GRIA4	1	1	single mismatch
sgGRID1_1	CATCATTGAGGCGGACGGG	GRID1	0	1	perfect
sgGRID1_2	CGACCCTCCCGGGTTGCGC	GRID1	0	1	perfect
sgGRID1_3	AACGCGGCCAAGGACGACA	GRID1	0	1	perfect
sgGRID1_4	CCGATCATCCCGTTCCAGG	GRID1	0	1	perfect
sgGRID1_5	GAGAACCCTTTGTAGCGCT	GRID1	0	1	perfect
sgGRID2IP_1	GGGTAGACGTCAACGATGA	GRID2IP	0	1	perfect
sgGRID2IP_2	GTGAGCGCCGACGACGGGT	GRID2IP	0	1	perfect
sgGRID2IP_3	CTTCACACTTCGCGGCCAC	GRID2IP	0	1	perfect
sgGRID2IP_4	GGACTGTCCGAGTCTACAA	GRID2IP	0	1	perfect
sgGRID2IP_5	GCTCTCGGTGCACCGCGTC	GRID2IP	0	1	perfect
sgGRID2_1	AGGTATTTCGCACTGCGGT	GRID2	0	1	perfect
sgGRID2_2	CCAGATATCCGTGGAATAC	GRID2	0	1	perfect
sgGRID2_3	ATAAACGATGTGGACGTAC	GRID2	0	1	perfect
sgGRID2_4	GTAAGCCGAAGAAATACCA	GRID2	0	1	perfect
sgGRID2_5	TAGCACCGGATCACAAATA	GRID2	0	1	perfect
sgGRIK1_1	CAATGATGGATGACACGTG	GRIK1	0	1	perfect
sgGRIK1_2	GCCGCTGAAATCCTTAAGC	GRIK1	0	1	perfect
sgGRIK1_3	GTTTTGAAGCCTCGCGGAG	GRIK1	0	1	perfect
sgGRIK1_4	GTTCGGTTTCTGTTAATGC	GRIK1	0	1	perfect
sgGRIK1_5	GTTCATAAATCTGGGTCCG	GRIK1	0	1	perfect
sgGRIK2_1	CTTCTGGGTATCATAGGTA	GRIK2	0	1	perfect
sgGRIK2_2	AGCCGTGCCATTTTAGACC	GRIK2	0	1	perfect
sgGRIK2_3	TCATCATACACAACCGTGA	GRIK2	0	1	perfect
sgGRIK2_4	TTGAGCCCTACCGATACAG	GRIK2	0	1	perfect
sgGRIK2_5	GTGTAATCGACATAAACCC	GRIK2	0	1	perfect
sgGRIK3_1	CGCGAGTCGTCAGAGTCGA	GRIK3	0	1	perfect
sgGRIK3_2	CTGTCGTCATAGACCACGG	GRIK3	0	1	perfect
sgGRIK3_3	TACCGATCCGGATGACGTG	GRIK3	0	1	perfect
sgGRIK3_4	GATTTCCGAAACATGACGA	GRIK3	0	1	perfect
sgGRIK3_5	TGATGTTGAGCCCGTCGGC	GRIK3	0	1	perfect
sgGRIK4_1	GGCGTGTACGGCGTTCCCG	GRIK4	0	1	perfect
sgGRIK4_2	AGCGACCACCCCCTTGGGG	GRIK4	0	1	perfect
sgGRIK4_3	GTTGACACGATCATCCACA	GRIK4	0	1	perfect
sgGRIK4_4	TCTGGCGGGTACTTACCGC	GRIK4	0	1	perfect
sgGRIK4_5	ACAAGGAATGGTTTTCGGC	GRIK4	0	1	perfect
sgGRIK5_1	CTGTTGAACTCGACCCGCC	GRIK5	0	1	perfect
sgGRIK5_2	ATGTTTGACGCCGTGCACG	GRIK5	0	1	perfect
sgGRIK5_3	CGCGAAGCGAAGGTACTGA	GRIK5	0	1	perfect
sgGRIK5_4	GGTGTCCGTGGTCTCGTAC	GRIK5	0	1	perfect
sgGRIK5_5	TGGGCCGGCGCATGACGTA	GRIK5	0	1	perfect
sgGRIN1_1	TTCTACCGCATACCCGTGC	GRIN1	0	1	perfect
sgGRIN1_2	GCGGCTGCGCGGTATACAG	GRIN1	0	1	perfect
sgGRIN1_3	AACATCACCGACCCGCCGC	GRIN1	0	1	perfect
sgGRIN1_4	TGGGCTTGACGTACACGAA	GRIN1	0	1	perfect
sgGRIN1_5	AACGGCGACCCAGTCAAGA	GRIN1	0	1	perfect
sgGRIN2A_1	CGTGTCGTCCCCAAACACG	GRIN2A	0	1	perfect
sgGRIN2A_2	AGCTACCACGTTCACGTCC	GRIN2A	0	1	perfect
sgGRIN2A_3	GCGCGAACTTCGAACACTG	GRIN2A	0	1	perfect
sgGRIN2A_4	TCACCGCAATATTTAGCGC	GRIN2A	0	1	perfect
sgGRIN2A_5	TTTTGACGAACTTCCGACA	GRIN2A	0	1	perfect
sgGRIN2B_1	ACGTGGATCGTGCCCAGTC	GRIN2B	0	1	perfect
sgGRIN2B_2	CTCGTGGGCACTTCCGACG	GRIN2B	0	1	perfect
sgGRIN2B_3	GCCATTCAGCGCTGACGTA	GRIN2B	0	1	perfect
sgGRIN2B_4	ATCAATGAGGAACGATCGG	GRIN2B	0	1	perfect
sgGRIN2B_5	TACCAGATGCACCCGAAAC	GRIN2B	0	1	perfect
sgGRIN2C_1	TGCGCCAGAAGGTGCGCGA	GRIN2C	0	1	perfect
sgGRIN2C_2	CAGCGTCGTCACCGAGAGC	GRIN2C	0	1	perfect
sgGRIN2C_3	GGCTCTCCACGATGACAAA	GRIN2C	0	1	perfect
sgGRIN2C_4	ACTGTAGCGAGGCCACACG	GRIN2C	0	1	perfect
sgGRIN2C_5	GGTGGTGATCGCCCTCAAC	GRIN2C	0	1	perfect
sgGRIN2D_1	TTCTCGGGGCCCGCGTACG	GRIN2D	0	1	perfect
sgGRIN2D_2	GTTCTGGGCGCGACAGTCG	GRIN2D	0	1	perfect
sgGRIN2D_3	TGCAGACTCTCGCCGCGGT	GRIN2D	0	1	perfect
sgGRIN2D_4	ACCCGCTGTGGTCCCGCTA	GRIN2D	0	1	perfect
sgGRIN2D_5	GGCTGCGGTTGTAACCAAC	GRIN2D	0	1	perfect
sgGRIN3A_1	CGACATGGAAAGTATCCGG	GRIN3A	0	1	perfect
sgGRIN3A_2	GGCGCACGATGCTGATCAC	GRIN3A	0	1	perfect
sgGRIN3A_3	GTTGTCCACGGCAAATAGG	GRIN3A	0	1	perfect
sgGRIN3A_4	CTCCGGACGACAGCCGAGC	GRIN3A	0	1	perfect
sgGRIN3A_5	CCCGATGCGCTTGAGGATC	GRIN3A	0	1	perfect
sgGRIN3B_1	GGTGAAGCACCGGTACCCG	GRIN3B	0	1	perfect
sgGRIN3B_2	TGACATCGCCCGTGCCCGT	GRIN3B	0	1	perfect
sgGRIN3B_3	AGCGTTACCACACGCAGCT	GRIN3B	0	1	perfect
sgGRIN3B_4	CGCGGCGAACAGTGCGTCC	GRIN3B	0	1	perfect
sgGRIN3B_5	GTCCAGCGGCCGTCCCGCA	GRIN3B	0	1	perfect
sgGRINA_1	GCTGAGCATAGGGGGGCAT	GRINA	0	1	perfect
sgGRINA_2	TACCCTGGCTGACCGTAGG	GRINA	0	1	perfect
sgGRINA_3	CCCCAGCATGGAAACTACC	GRINA	0	1	pam-distal double mismatch
sgGRINA_4	GGTTGTCATAGTAGGATGG	GRINA	0	1	perfect
sgGRINA_5	GATGACAAGAGCATCCGAC	GRINA	0	1	perfect
sgGRIP1_1	TGGCAACTTCGACTAGTAG	GRIP1	0	1	perfect
sgGRIP1_2	TACTGTACTTACAGACCGG	GRIP1	0	1	perfect
sgGRIP1_3	TCCCGATACCGTCAGACCC	GRIP1	0	1	perfect
sgGRIP1_4	GTCGTCGAGCTGATGAAGA	GRIP1	0	1	perfect
sgGRIP1_5	AAGCCGCCTGATGGAGCGT	GRIP1	0	1	perfect
sgGRIPAP1_1	TTCTGGGTTCGAGCCAACT	GRIPAP1	0	1	perfect
sgGRIPAP1_2	GTCTGCAGACGGCAAAAAC	GRIPAP1	0	1	perfect
sgGRIPAP1_3	AAAGCAGGCCGAAACATCC	GRIPAP1	0	1	perfect
sgGRIPAP1_4	CACCTCTGCCAACGGCATG	GRIPAP1	0	1	perfect
sgGRIPAP1_5	GCGACCTTCTGTCGAAGAC	GRIPAP1	0	1	perfect
sgGRK4_1	TACCAAACCCACTCTAAAG	GRK4	0	1	perfect
sgGRK4_2	TACATTCTGTCACAACATC	GRK4	0	1	perfect
sgGRK4_3	TACCTAGTACATTCCTCAA	GRK4	0	1	perfect
sgGRK4_4	TTGCCCATAACTACCTAAG	GRK4	0	1	perfect
sgGRK4_5	CGGCTTGGAAGATTTACAG	GRK4	0	1	perfect
sgGRK5_1	CCAGTGTGAAGACCTCCGA	GRK5	0	1	perfect
sgGRK5_2	TGACAAGCAGCCAATCGGG	GRK5	0	1	perfect
sgGRK5_3	CCGGCAGTTTTGTGAAACC	GRK5	0	1	perfect
sgGRK5_4	GTACCTCACCCCAAAGGTA	GRK5	0	1	perfect
sgGRK5_5	AGTATCGAGTGCTAGGAAA	GRK5	0	1	perfect
sgGRK6_1	CAGCCAGTGCGAAGAGCTG	GRK6	0	2	multi-target guides
sgGRK6_2	GAGTTCTGTGCCACGAGGC	GRK6	1	1	single mismatch
sgGRK6_3	ACCCCGGATGACAAGCGGA	GRK6	1	1	single mismatch
sgGRK6_4	TGTCGAGGTAGTCGGCAAA	GRK6	1	1	single mismatch
sgGRK6_5	AGGACTCGGTATTGCCTGA	GRK6	1	1	single mismatch
sgGRK7_1	TTGCCGCCTTGCGGAACGT	GRK7	0	1	perfect
sgGRK7_2	TGCAGAAACTTGTCGTAGA	GRK7	0	1	perfect
sgGRK7_3	TGAAGTACTTGTCTGACAC	GRK7	0	1	perfect
sgGRK7_4	TTTAAGGTATGTGCCGTCC	GRK7	0	1	perfect
sgGRK7_5	GTCTTGCTCTCAAAGGCAT	GRK7	0	1	perfect
sgGRM1_1	GCGTCGTCTCAGCGCTCGG	GRM1	0	1	perfect
sgGRM1_2	ACGTTGGATAAGATCAACG	GRM1	0	1	perfect
sgGRM1_3	GACCGATCACTCCCGCAAT	GRM1	0	1	perfect
sgGRM1_4	GAACTCGCCCACGACGCCA	GRM1	0	1	perfect
sgGRM1_5	TTTATCGTGATTCCCCCGT	GRM1	0	1	perfect
sgGRM2_1	GGTCGCATAAGAGCCGTCG	GRM2	0	1	perfect
sgGRM2_2	CCGCCAATAACACCAGTGA	GRM2	0	1	perfect
sgGRM2_3	CGGCCCACTTTCTCCGAGG	GRM2	0	1	perfect
sgGRM2_4	GCTCGCACCACACCCTCAA	GRM2	0	1	perfect
sgGRM2_5	CCGGCTCTGTGACGCGATG	GRM2	0	1	perfect
sgGRM3_1	GGCGAATCAATGAAGACCG	GRM3	0	1	perfect
sgGRM3_2	TGCATCGCTACGGCGGAGA	GRM3	0	1	perfect
sgGRM3_3	AGGACCACGACGCGCGCGT	GRM3	0	1	perfect
sgGRM3_4	CATGCGCAGCGACGACTCG	GRM3	0	1	perfect
sgGRM3_5	AGCGGTCGAACTGGCGGAC	GRM3	0	1	perfect
sgGRM4_1	CGGATGTACTTAAGCAGCT	GRM4	0	1	perfect
sgGRM4_2	TTGCAGACCGTGAGCGAAT	GRM4	0	1	perfect
sgGRM4_3	CCAAGAGGATGTCCGTACG	GRM4	0	1	perfect
sgGRM4_4	CCTGGAGACTTCGAACGCC	GRM4	0	1	perfect
sgGRM4_5	CCGTGGTATCTTCACCGAC	GRM4	0	1	perfect
sgGRM5_1	TTATATCAACGTTGGAAGT	GRM5	0	1	perfect
sgGRM5_2	CGATCCTATTCGATGAGAA	GRM5	0	1	perfect
sgGRM5_3	CCATCTATTCGATGGCCTA	GRM5	0	1	perfect
sgGRM5_4	CATCGTTTTCAGTGCCGAC	GRM5	0	1	perfect
sgGRM5_5	CCAATCTCCCGATGTCAAG	GRM5	0	1	perfect
sgGRM6_1	GCGGGTGGAATCGTCTGAC	GRM6	1	1	single mismatch
sgGRM6_2	TTCGTTCAGATCTCCCGAG	GRM6	0	1	perfect
sgGRM6_3	AGGCGCTGATCCGCGGCCG	GRM6	0	1	perfect
sgGRM6_4	GCGTAGGTGTCCCGCGAGC	GRM6	0	1	perfect
sgGRM6_5	CTCGGGGTCGGCGTTGACG	GRM6	0	1	perfect
sgGRM7_1	CGCACTCAATCCGGATCGA	GRM7	0	1	perfect
sgGRM7_2	AAAACCGGCGGTTCGCCGT	GRM7	0	1	perfect
sgGRM7_3	TGTCTACCCTCGCATCGGA	GRM7	0	1	perfect
sgGRM7_4	AGTGTACGGGACGTAAAGT	GRM7	0	1	perfect
sgGRM7_5	GACTGCGTCAATCACGAAC	GRM7	0	1	perfect
sgGRM8_1	GGTACTCATTCGTGGACAA	GRM8	0	1	perfect
sgGRM8_2	AGCATTAGGTGTTTCTAGC	GRM8	0	2	multi-target guides
sgGRM8_3	CGGATGTGAAGTGTGCTAA	GRM8	0	1	perfect
sgGRM8_4	CAGTCTCTAACATTCGTGC	GRM8	0	1	perfect
sgGRM8_5	CCATCCACCCGTATGGAAT	GRM8	0	1	perfect
sgGRN_1	CCTGAGACGGTAAAGATGC	GRN	0	1	perfect
sgGRN_2	GATAGTCAGTTCGAATGCC	GRN	0	1	perfect
sgGRN_3	TCGACCATAACACAGCACG	GRN	0	1	perfect
sgGRN_4	TCCGGACACATGACCGAGC	GRN	0	1	perfect
sgGRN_5	CCCGACTGTAGACGGCAGC	GRN	0	1	perfect
sgGRPEL1_1	AAGAACCTCTATGAGGGGC	GRPEL1	0	1	perfect
sgGRPEL1_2	TGCAGAAGGCTTGAATGCC	GRPEL1	0	1	perfect
sgGRPEL1_3	CACTGAGAACTTACGGCAG	GRPEL1	0	1	perfect
sgGRPEL1_4	CAACTTGACCTTCTCTTCC	GRPEL1	0	1	perfect
sgGRPEL1_5	CCACGAAACAAAAGAACAG	GRPEL1	0	1	perfect
sgGRPEL2_1	TCACCAGCAGTTCTCTGGG	GRPEL2	0	1	perfect
sgGRPEL2_2	GGGCCCAAGCTCATCAGGA	GRPEL2	1	1	single mismatch
sgGRPEL2_3	TAAGGCTCGTTCAGCAAGA	GRPEL2	0	1	perfect
sgGRPEL2_4	ACAATCAGCTATAGCTCTC	GRPEL2	0	2	multi-target guides
sgGRPEL2_5	AGTTTCTGTAAGGACTTGG	GRPEL2	0	2	multi-target guides
sgGRPR_1	ACATAGAGGATCCCCGGGT	GRPR	0	1	perfect
sgGRPR_2	GATAACCCCATAAACTGCA	GRPR	0	1	perfect
sgGRPR_3	AGGTTTGGAACGTTTCGCA	GRPR	0	1	perfect
sgGRPR_4	CTAATAACGTGTGCTCCAG	GRPR	0	1	perfect
sgGRPR_5	ATATCCATTGGCCGGACAA	GRPR	0	1	perfect
sgGRP_1	TACCCGCGCGGCAACCACT	GRP	0	1	perfect
sgGRP_2	ACACTCACCCACCGCCCAG	GRP	0	1	perfect
sgGRP_3	TTTTACAGGGCACTTAATG	GRP	0	1	perfect
sgGRP_4	CTGAGAGAGTACATCAGGT	GRP	0	1	perfect
sgGRP_5	CTGGGTCTCATAGAAGCAA	GRP	0	1	perfect
sgGRSF1_1	CGAGATATTTCCAAGCAGA	GRSF1	0	1	perfect
sgGRSF1_2	TGTGATGGACTATAGAGGG	GRSF1	0	1	perfect
sgGRSF1_3	CAGGTCAAATCTTCGCCTG	GRSF1	0	1	perfect
sgGRSF1_4	CCGCTGGCCCATGTACATG	GRSF1	0	1	perfect
sgGRSF1_5	GGTGATGCCTTAATTGAAA	GRSF1	0	1	perfect
sgGRTP1_1	GCATATGGGCACCATAACC	GRTP1	0	1	perfect
sgGRTP1_2	CGCAGATGGACCAGAATCC	GRTP1	0	1	perfect
sgGRTP1_3	CACCGTGCCCGCGTCTGGA	GRTP1	0	1	perfect
sgGRTP1_4	AAGCGCTATGTCCGGAAAG	GRTP1	0	1	perfect
sgGRTP1_5	GACCATTTGATCGCCCTGC	GRTP1	0	1	perfect
sgGRWD1_1	GGGCCGCCGCTACGCGAAG	GRWD1	0	1	perfect
sgGRWD1_2	TCTACCACCGAGCGCAGAC	GRWD1	0	1	perfect
sgGRWD1_3	ACATAGTCCGGGATCACCT	GRWD1	0	1	perfect
sgGRWD1_4	CTCTGTCCGGTTGTCTCCC	GRWD1	0	1	perfect
sgGRWD1_5	GACCATACTTACCCGAACT	GRWD1	0	1	perfect
sgGRXCR1_1	ATGAAGATGGGCAACCGTC	GRXCR1	0	1	perfect
sgGRXCR1_2	ATGGACTAGGTGATTCCGA	GRXCR1	0	1	perfect
sgGRXCR1_3	TAGCTTGCTGGTGTTAGCA	GRXCR1	0	1	perfect
sgGRXCR1_4	CAAATTGTTAAATAGAGCC	GRXCR1	1	1	single mismatch
sgGRXCR1_5	GTCCGGACCACACGAAGGC	GRXCR1	0	1	perfect
sgGRXCR2_1	CCAAAATCTATAATAGGTA	GRXCR2	0	1	perfect
sgGRXCR2_2	AGGCGAATGACCATAAGGT	GRXCR2	0	1	perfect
sgGRXCR2_3	GTAATCGTTGAACCGAGGC	GRXCR2	0	1	perfect
sgGRXCR2_4	GAGGGTAATGCCTACACCT	GRXCR2	0	1	perfect
sgGRXCR2_5	CAAGAGTCTCTTGAAACAA	GRXCR2	0	1	perfect
sgGSAP_1	AAGCTGTAATAAAGACGAC	GSAP	0	1	perfect
sgGSAP_2	AGAACAACAATCCAATACC	GSAP	0	1	perfect
sgGSAP_3	GTTGGGTCACACATGACAA	GSAP	0	1	perfect
sgGSAP_4	TGACAGTTTGAAGTACCCT	GSAP	0	1	perfect
sgGSAP_5	AAAGGAACGAACTTCAACC	GSAP	0	1	perfect
sgGSC2_1	GGGAGCGCCCCGGAACCTC	GSC2	0	1	perfect
sgGSC2_2	TGTCTCTGGGTGCGCCAGC	GSC2	0	1	perfect
sgGSC2_3	CACGCCAGACGAGCGCCTG	GSC2	0	1	perfect
sgGSC2_4	CCGCCTCTGGGGGCCCGCA	GSC2	0	1	perfect
sgGSC2_5	TTCGCGGGGCTCTGGCGAC	GSC2	1	1	single mismatch
sgGSC_1	CAACCAGCTGCACTGTCGG	GSC	0	1	perfect
sgGSC_2	TGCTGCCCTACATGAACGT	GSC	0	1	perfect
sgGSC_3	AAGGCGCCATAGTCCGAGG	GSC	0	1	perfect
sgGSC_4	GTAGAGCGAGTCCCCGTGC	GSC	0	1	perfect
sgGSC_5	TTGCCGGTGGCGCACAGCG	GSC	0	1	perfect
sgGSDMA_1	GTAGTCGGTGCGGACGTAC	GSDMA	0	1	perfect
sgGSDMA_2	ATGCTGGACACCCGAGTGG	GSDMA	1	1	single mismatch
sgGSDMA_3	GATGTACCAAAGACGGTGA	GSDMA	0	1	perfect
sgGSDMA_4	GCCCCAATGGGGCGAAGAA	GSDMA	0	1	perfect
sgGSDMA_5	ATCAGCTGTCTCACTCGAA	GSDMA	0	1	perfect
sgGSDMB_1	CTTGCCGAGGCACTTAGCG	GSDMB	0	1	perfect
sgGSDMB_2	CATCTCAGCTATAAACACA	GSDMB	1	1	single mismatch
sgGSDMB_3	AATCAAGATATCGGAGAAC	GSDMB	0	1	perfect
sgGSDMB_4	TGGATAATGTAGACTCAAC	GSDMB	0	1	perfect
sgGSDMB_5	GATGCCGGCACTACACAAC	GSDMB	0	1	perfect
sgGSDMC_1	CTTTGGATTACCTATGGCA	GSDMC	0	1	perfect
sgGSDMC_2	ATTTCTGAAGGAGTGCCGG	GSDMC	0	1	perfect
sgGSDMC_3	GGTAACAATTTGAAACTCG	GSDMC	0	1	perfect
sgGSDMC_4	GTTATATTACGAAAGAAGA	GSDMC	0	1	perfect
sgGSDMC_5	CTGACTCTTCAGAAAGGCA	GSDMC	1	1	single mismatch
sgGSDMD_1	GGTTGACACACTTATAACG	GSDMD	0	1	perfect
sgGSDMD_2	TTGCTTTAGACGTGCAGCG	GSDMD	0	1	perfect
sgGSDMD_3	CAGGCAAAGATCGCAGGCG	GSDMD	0	1	perfect
sgGSDMD_4	CACGTACACGTTGTCCCCG	GSDMD	0	1	perfect
sgGSDMD_5	CGCGCACCCACAAGCGGGA	GSDMD	0	1	perfect
sgGSE1_1	TAGTCCTCGGTCACGGTAC	GSE1	0	1	perfect
sgGSE1_2	GACATGCGGAGGTCGTCGG	GSE1	0	1	perfect
sgGSE1_3	TCCGAGTGCAGCGCTGCCA	GSE1	0	1	perfect
sgGSE1_4	GCGTGAGGCTGACCGCGAG	GSE1	0	1	perfect
sgGSE1_5	GACCAAACCGTCACGAGCC	GSE1	0	1	perfect
sgGSG1L_1	GAGTTCCGGCACAAGCGCA	GSG1L	1	1	single mismatch
sgGSG1L_2	ATCTCTTGGCAGCCTGGCG	GSG1L	0	1	perfect
sgGSG1L_3	AAGGACCACCCGTAGTCCC	GSG1L	0	1	perfect
sgGSG1L_4	ACCGAGGCTCACGGTGACC	GSG1L	0	1	perfect
sgGSG1L_5	GCCCACATGATGTACACGC	GSG1L	0	1	perfect
sgGSG1L_6	TCGCACGAGTACCAGATGC	GSG1L	0	1	perfect
sgGSG1_1	TTACACCACCAGCCAAGAG	GSG1	0	1	perfect
sgGSG1_2	GGATAGCCACATGCCACTC	GSG1	0	1	perfect
sgGSG1_3	GGAGGTGGTACAATACAAC	GSG1	0	1	perfect
sgGSG1_4	TTTGACATGCCAGTGTCCC	GSG1	0	1	perfect
sgGSG1_5	TGCCAGACCTTTCTCGCAC	GSG1	0	1	perfect
sgGSG2_1	AACGCCTCCGGTCCTGCGG	GSG2	0	1	perfect
sgGSG2_2	CGGCCGAGTGCCCAAGGAC	GSG2	0	1	perfect
sgGSG2_3	GACCGTGACCCCAAAGCGC	GSG2	0	1	perfect
sgGSG2_4	CCAGGGACGGCGACGAGCT	GSG2	0	1	perfect
sgGSG2_5	AAGGGCCGCATTGTGCCAA	GSG2	0	1	perfect
sgGSK3A_1	ACAGATGCCTTTCCGCCGC	GSK3A	0	1	perfect
sgGSK3A_2	TCGCGGTGACACACGCCCT	GSK3A	0	1	perfect
sgGSK3A_3	CTATCCTCTATGTCAAGGT	GSK3A	0	1	perfect
sgGSK3A_4	GTGCCCGAGACAGTGTACC	GSK3A	0	1	perfect
sgGSK3A_5	GAACTAGTCGCCATCAAGA	GSK3A	0	1	perfect
sgGSK3B_1	TTGTACTTACCTATACTAG	GSK3B	0	1	perfect
sgGSK3B_2	CTGCGGTTTAATATCCCGA	GSK3B	0	1	perfect
sgGSK3B_3	CAGCTGATACATATACAAC	GSK3B	0	1	perfect
sgGSK3B_4	ATACCTTGACATAAATCAC	GSK3B	0	1	perfect
sgGSK3B_5	GTAGAAGAAATAACGCAAT	GSK3B	1	1	single mismatch
sgGSKIP_1	AACTGACATGAAAGACATG	GSKIP	0	1	perfect
sgGSKIP_2	CACATCATCCGCACACCGC	GSKIP	0	1	perfect
sgGSKIP_3	GATGTGGCCTATATCAATG	GSKIP	0	1	perfect
sgGSKIP_4	CCTAGAACTCACTGAAGCA	GSKIP	0	1	perfect
sgGSKIP_5	GTAGGCTATGCTTTTGACC	GSKIP	0	1	perfect
sgGSN_1	CGTGAAGAAGTCTCCATAA	GSN	1	1	single mismatch
sgGSN_2	AAGCACGTGGTACCCAACG	GSN	0	1	perfect
sgGSN_3	TCCGGGACAACGAGCGGAG	GSN	0	1	perfect
sgGSN_4	ACCGAGGACACCGCCAAGG	GSN	0	1	perfect
sgGSN_5	ATGAGAACCCCTTCGCCCA	GSN	0	1	perfect
sgGSPT1_1	TAGTATTCATTGGGCACGT	GSPT1	0	1	perfect
sgGSPT1_2	AGTCTGTGGTTGCACCGCC	GSPT1	0	1	perfect
sgGSPT1_3	ATCAGTTGATGGACCAATC	GSPT1	0	1	perfect
sgGSPT1_4	GAATTAGGTAATCTCAGCC	GSPT1	0	1	perfect
sgGSPT1_5	GACTGGAATGGTTGACAAA	GSPT1	0	1	perfect
sgGSPT2_1	GTGCCTAACGTACACGCCG	GSPT2	0	1	perfect
sgGSPT2_2	TCATCGTTGCTGCCGGAGC	GSPT2	0	1	perfect
sgGSPT2_3	CTAACGGTTCCTCTCGGGA	GSPT2	0	1	perfect
sgGSPT2_4	AATCTGTGATCGTACCCTC	GSPT2	0	1	perfect
sgGSPT2_5	TGATTTGTATCTAAGGCCC	GSPT2	0	1	perfect
sgGSR_1	TATGACTACCTGGTGATCG	GSR	0	1	perfect
sgGSR_2	ATCTGGCTCTCATGAGGGG	GSR	0	1	perfect
sgGSR_3	CATACCACCTGTGGCGATC	GSR	0	1	perfect
sgGSR_4	GGCTTGGGATCACTCGTGA	GSR	0	1	perfect
sgGSR_5	GCATTCAGGCGGCTCACAT	GSR	0	1	perfect
sgGSS_1	AGCTAGGGGCTTACCTCCG	GSS	0	1	perfect
sgGSS_2	CTCTCTAATAATCCCAGCA	GSS	0	1	pam-distal double mismatch
sgGSS_3	ACCCCAGCTGTGCACCGGT	GSS	0	1	perfect
sgGSS_4	CTAAAAGAGGGCATTGCCC	GSS	0	1	perfect
sgGSS_5	TCATCCTGTTTGATGGTGC	GSS	0	1	perfect
sgGSTA1_1	AGGTGGACATACGGGCAGA	GSTA1	0	1	perfect
sgGSTA2_1	TGTTCCTCAGGTTGACTAA	GSTA2	0	1	perfect
sgGSTA3_1	TCCCTGCCTTCGAAAAAGT	GSTA3	0	1	perfect
sgGSTA3_2	TTTCCTCAGGTCGACATAA	GSTA3	0	1	perfect
sgGSTA3_3	CTTTATGTCTTTCCCGTAG	GSTA3	1	2	single mismatch
sgGSTA3_4	CTCAACCATTGGTACTTGC	GSTA3	1	4	single mismatch
sgGSTA4_1	TTAAGGATTGACATGTACG	GSTA4	0	1	perfect
sgGSTA4_2	ATCCCGTCAATTTCAACCA	GSTA4	0	1	perfect
sgGSTA4_3	GGGCACTTGTTGGAACAGC	GSTA4	1	1	single mismatch
sgGSTA4_4	AGTTGTACAAGTTGCAGGA	GSTA4	0	1	perfect
sgGSTA4_5	TAAGGTACCTCGACTCCGG	GSTA4	0	1	perfect
sgGSTA5_1	TTGACATATGAGCAGAAGA	GSTA5	1	1	single mismatch
sgGSTA5_2	GGATTGATATGTACACAGA	GSTA5	0	2	multi-target guides
sgGSTA5_3	CTTCATGTCTTTCCCATAA	GSTA5	0	1	perfect
sgGSTA5_4	ATGTAGTTAAGAATGGCTC	GSTA5	1	6	single mismatch
sgGSTA5_5	TCCCGTCAATCTCAACCAT	GSTA5	0	3	multi-target guides
sgGSTCD_1	GTAGGTTAGTCAGTGGACC	GSTCD	0	1	perfect
sgGSTCD_2	ATGGTGAGTTCACATAGCC	GSTCD	0	1	perfect
sgGSTCD_3	TAATGATGATAAACTCCGC	GSTCD	0	1	perfect
sgGSTCD_4	GCTCTCTGTTGGTAGTAGC	GSTCD	0	1	perfect
sgGSTCD_5	TACCTAGGTAATTATCAGC	GSTCD	0	1	perfect
sgGSTK1_1	GTTCCAGATATTCTGATAC	GSTK1	0	1	perfect
sgGSTK1_2	TGCGGCCCAGCCTCATAAC	GSTK1	0	1	perfect
sgGSTK1_3	GATCATGAAAGACAGTGGT	GSTK1	1	2	single mismatch
sgGSTK1_4	CTCCAAGTTCACGGCGGTG	GSTK1	0	1	perfect
sgGSTK1_5	GTGGATGCGCGTCTGGTCA	GSTK1	0	1	perfect
sgGSTM3_1	AAATTCTCATGGTTTGCCG	GSTM3	1	1	single mismatch
sgGSTM3_2	GTGAAATTCAAGCTAGACC	GSTM3	1	2	single mismatch
sgGSTM3_3	ATTGGCTTCGATCATAGTC	GSTM3	0	1	perfect
sgGSTM3_4	AACGGTACACGTGCGGGGA	GSTM3	0	1	perfect
sgGSTM3_5	TACCGTTTCTCCTCATAAG	GSTM3	0	1	perfect
sgGSTM4_1	CTTGCGGGCAATGTAGCAC	GSTM4	1	1	single mismatch
sgGSTM4_2	ATGGACGTCTCCAATCAGC	GSTM4	0	1	perfect
sgGSTM4_3	GGAGGGACTCACAAAGTCA	GSTM4	1	1	single mismatch
sgGSTM4_4	AAACCATGGCCTCTTCCCC	GSTM4	0	1	perfect
sgGSTM5_1	ACACGCTGGGGGACGGTAA	GSTM5	1	1	single mismatch
sgGSTM5_2	CTTGCGGGCAATGTAGCGC	GSTM5	1	2	single mismatch
sgGSTM5_3	CATGTGGTTATCCATAACC	GSTM5	0	1	perfect
sgGSTO1_1	GAACTGGCACCAGACCAAA	GSTO1	0	1	perfect
sgGSTO1_2	CCTGACTGTTTTCCAGAAC	GSTO1	0	2	multi-target guides
sgGSTO1_3	CCCTGGGTATGCTTCATCC	GSTO1	1	1	single mismatch
sgGSTO1_4	CGGCAACAGCTTCTTCCCT	GSTO1	1	1	single mismatch
sgGSTO1_5	CTGGCAAGCTTTCTCATAG	GSTO1	1	1	single mismatch
sgGSTO2_1	TTTGGCCACATTCCTGTCC	GSTO2	1	1	single mismatch
sgGSTO2_2	TTCATAGATCAGTTGACAT	GSTO2	0	1	perfect
sgGSTO2_3	GGATGATGCTTATCCAGGA	GSTO2	0	1	perfect
sgGSTO2_4	TTGGCGAGCTCGTTCATAA	GSTO2	0	1	perfect
sgGSTO2_5	ATACAGGTTCCACCAAAGA	GSTO2	0	1	perfect
sgGSTP1_1	GCATGGTCACTTACGCAGG	GSTP1	0	1	perfect
sgGSTP1_2	GGTCCTTCCCATAGAGCCC	GSTP1	0	1	perfect
sgGSTP1_3	GACATGGTGAATGACGGCG	GSTP1	0	1	perfect
sgGSTP1_4	ACATAGTTGGTGTAGATGA	GSTP1	0	1	perfect
sgGSTP1_5	CTATGTGAAGGCACTGCCC	GSTP1	1	1	single mismatch
sgGSTT1_1	GTACTCATCCACACGGGCA	GSTT1	0	1	perfect
sgGSTT1_2	CTGAGGGTACCAGTAGTCA	GSTT1	0	1	perfect
sgGSTT1_3	TTTGCGCGTCAGGTAGAGC	GSTT1	0	1	perfect
sgGSTT1_4	CATCGCTTAAGTGCTGACC	GSTT1	0	1	perfect
sgGSTT1_5	CGTGGATCTGATTAAAGGT	GSTT1	0	1	perfect
sgGSTT2_1	AACTGCCGACGCTCAAGGA	GSTT2	0	1	perfect
sgGSTT2_2	ATACCAGTGGTCCGGCGTC	GSTT2	0	1	perfect
sgGSTT2_3	GCCCGTGTTCATGAGTACC	GSTT2	0	1	perfect
sgGSTZ1_1	ATAAAGGATGGGGGCCAAC	GSTZ1	0	1	perfect
sgGSTZ1_2	GCACTGAATCCTATGAAGC	GSTZ1	0	1	perfect
sgGSTZ1_3	GCACTCACTGACTGGTGAA	GSTZ1	0	1	perfect
sgGSTZ1_4	TGAGGCAGAAGTCGCGGAG	GSTZ1	0	1	perfect
sgGSTZ1_5	TGATTTCTGACCTCATCGC	GSTZ1	1	1	single mismatch
sgGSTZ1_6	GTACAAGTGCCACACCTGC	GSTZ1	0	1	perfect
sgGSTZ1_7	CACTTGCTTCAGGACAGAC	GSTZ1	0	1	perfect
sgGSTZ1_8	CTCTGTAGGATCTGCTCCA	GSTZ1	0	1	perfect
sgGSTZ1_9	ATATACTGTGTAGGAGACG	GSTZ1	0	1	perfect
sgGSX1_1	CGCTGCACGGTCTCTCGCC	GSX1	0	1	perfect
sgGSX1_2	CTGCCACGCGCGCAAGGCT	GSX1	0	1	perfect
sgGSX1_3	AGTACTGCGAGCCGAAGGG	GSX1	0	1	perfect
sgGSX1_4	GCACTCTGCTGTGTCGCCC	GSX1	0	1	perfect
sgGSX1_5	TAGGAGGTCTGGTAGAGCG	GSX1	0	1	perfect
sgGSX2_1	CTTGGCATGCCGCCCCCAT	GSX2	0	1	perfect
sgGSX2_2	GTGCGAAGTGACGCAGAGA	GSX2	0	1	perfect
sgGSX2_3	GCACCTGCACTCCTCTCGG	GSX2	0	1	perfect
sgGSX2_4	GACGCGCAGTTTTGCCCGC	GSX2	0	1	perfect
sgGSX2_5	ATGCGCATGGTTCACCCGC	GSX2	0	1	perfect
sgGTF2A1L_1	AGTTTTACCACAGCAGAAC	GTF2A1L	0	1	perfect
sgGTF2A1L_2	GTACATGAATGGGATAACC	GTF2A1L	0	1	perfect
sgGTF2A1L_3	AGTTTGTATTACTGAAGGC	GTF2A1L	0	1	perfect
sgGTF2A1L_4	TAGTTGCTTGAAGAGACCA	GTF2A1L	0	1	perfect
sgGTF2A1L_5	GGAGATACAAGTATATCAC	GTF2A1L	0	1	perfect
sgGTF2A1_1	TCAGTGGTTCTACAACAAC	GTF2A1	0	1	perfect
sgGTF2A1_2	AAGATATATTGGGCACCAT	GTF2A1	0	1	perfect
sgGTF2A1_3	CTACCTTAGCACTCCCTGC	GTF2A1	0	1	perfect
sgGTF2A1_4	GCTGTATCAACTTAGAATC	GTF2A1	0	1	perfect
sgGTF2A1_5	TTATTCCTGCATCACAGCA	GTF2A1	0	1	perfect
sgGTF2A2_1	CAGATTCTGCGATAATGTG	GTF2A2	0	1	perfect
sgGTF2A2_2	AGCACTGGCTCAGAGGGTC	GTF2A2	1	1	single mismatch
sgGTF2A2_3	AAGGCTATAAATGCAGCAC	GTF2A2	0	1	perfect
sgGTF2A2_4	GTTCTACTTCAGTTTGATA	GTF2A2	0	2	multi-target guides
sgGTF2A2_5	TAGAACTTGAAGGGCAAGT	GTF2A2	0	1	perfect
sgGTF2B_1	CAAAGGTTGGAACAGAACC	GTF2B	0	1	perfect
sgGTF2B_2	GTGGATTTGATTACAACTG	GTF2B	1	1	single mismatch
sgGTF2B_3	CAATTCTAAGTACCAGAAT	GTF2B	0	1	perfect
sgGTF2B_4	CTTATTACCTTGCCAATCA	GTF2B	0	1	perfect
sgGTF2B_5	ATATGATCTGTCCTGAATG	GTF2B	0	1	perfect
sgGTF2E1_1	AGGAACTCCTGTGTGAAAG	GTF2E1	0	1	perfect
sgGTF2E1_2	TGAGAGAGATTCGACCAAC	GTF2E1	0	1	perfect
sgGTF2E1_3	TGAAAGTACTACTACAGAC	GTF2E1	0	1	perfect
sgGTF2E1_4	AGCTCTTTGATCCTATGAC	GTF2E1	0	1	perfect
sgGTF2E1_5	TCCCGAAGCAATGCATAAA	GTF2E1	0	1	perfect
sgGTF2E2_1	AATTCCTCCTAATCCTCGC	GTF2E2	0	1	perfect
sgGTF2E2_2	TGATCTAAGAGCCTAAGTA	GTF2E2	0	1	perfect
sgGTF2E2_3	TACAACGTGAGAGATAAGA	GTF2E2	0	1	perfect
sgGTF2E2_4	GATAGACACGGCATCAGCG	GTF2E2	0	1	perfect
sgGTF2E2_5	AAGATTGTGAATTACATGA	GTF2E2	0	1	perfect
sgGTF2F1_1	CGCACGCTCACTGCCGAGG	GTF2F1	0	1	perfect
sgGTF2F1_2	ATTGTACCAGTTGTGCACG	GTF2F1	0	1	perfect
sgGTF2F1_3	TCCGGGTCAACGGCAAATC	GTF2F1	0	1	perfect
sgGTF2F1_4	TTCAACCGCAAGCTTCGGG	GTF2F1	0	1	perfect
sgGTF2F1_5	AGATGCCCGAATCGGGCGC	GTF2F1	0	1	perfect
sgGTF2F2_1	TAAATATTTGTCACAGCAA	GTF2F2	0	1	perfect
sgGTF2F2_2	AGCAATGGGCTAAAGCCTC	GTF2F2	0	1	perfect
sgGTF2F2_3	TTGTCTTGCAAAGTGTTGG	GTF2F2	0	1	perfect
sgGTF2F2_4	CTGTCATTGGAAGGAATAG	GTF2F2	0	1	perfect
sgGTF2F2_5	AAACTACATGCGATTAAAA	GTF2F2	0	1	perfect
sgGTF2H1_1	ATGTCCGGCCCCAAACTGA	GTF2H1	0	1	perfect
sgGTF2H1_2	TATTTAGGACCTATCCAGC	GTF2H1	0	1	perfect
sgGTF2H1_3	CCCCACAACATGACAGAGA	GTF2H1	0	2	multi-target guides
sgGTF2H1_4	CCGATCCCTGTGAAAATAA	GTF2H1	1	1	single mismatch
sgGTF2H1_5	CGGCTGAATACAGGGTCAA	GTF2H1	1	1	single mismatch
sgGTF2H2C_1	TCCATCTACTACCACATAA	GTF2H2C	0	2	multi-target guides
sgGTF2H2C_2	AGATACGTACCTGACTAAT	GTF2H2C	0	2	multi-target guides
sgGTF2H2C_3	ACGTCTTTGAAGGAAGCTG	GTF2H2C	1	1	single mismatch
sgGTF2H2C_4	CTTCTCGACTTGTATGTCC	GTF2H2C	0	2	multi-target guides
sgGTF2H2_1	ACCATGGACAAGTTCGACT	GTF2H2	0	2	multi-target guides
sgGTF2H2_2	CTGTGGATATGACCTGCCA	GTF2H2	0	2	multi-target guides
sgGTF2H3_1	TCTTATATCCTGGAAAGAA	GTF2H3	0	1	perfect
sgGTF2H3_2	TTATTTGCAGGTGACATAA	GTF2H3	0	1	pam-distal double mismatch
sgGTF2H3_3	GTGTTTTAGACTCCGACTC	GTF2H3	0	1	perfect
sgGTF2H3_4	TTGCAGGCTTGTGACATCA	GTF2H3	0	1	perfect
sgGTF2H3_5	ACGGGAGGACTGTACCTGA	GTF2H3	0	1	perfect
sgGTF2H4_1	CGGAGGTTCTGGCGGAAAA	GTF2H4	0	1	perfect
sgGTF2H4_2	CATCCTGGCCGTAGGGGGA	GTF2H4	0	1	perfect
sgGTF2H4_3	AAGTACGCCGAGGAGCGAT	GTF2H4	0	1	perfect
sgGTF2H4_4	TTGTCTCTAGTACTGAACC	GTF2H4	0	1	perfect
sgGTF2H4_5	AAGCCAGCGGAAGTAATGC	GTF2H4	0	1	perfect
sgGTF2H5_1	GGATGAGTCCAATGCCCTG	GTF2H5	0	1	perfect
sgGTF2H5_2	AATGATGAACTTCTTCCCC	GTF2H5	0	1	perfect
sgGTF2H5_3	GTCTTTGTAATAGCAGAAT	GTF2H5	1	1	single mismatch
sgGTF2IRD1_1	TCCAAACTGAACGCCGAGG	GTF2IRD1	0	1	perfect
sgGTF2IRD1_2	CCTTGGGGTCATACTCGGC	GTF2IRD1	0	1	perfect
sgGTF2IRD1_3	CGAGGACATCAACACGCTC	GTF2IRD1	0	1	perfect
sgGTF2IRD1_4	CAATCTTCCGGTAGGGCAC	GTF2IRD1	0	1	perfect
sgGTF2IRD1_5	GATACTATGGCGCTCCTCC	GTF2IRD1	0	1	perfect
sgGTF2IRD2B_1	GTTTCGTACACTGCGATGC	GTF2IRD2B	0	3	multi-target guides
sgGTF2IRD2B_2	TTGTCGTCGGAACCGAGAG	GTF2IRD2B	0	3	multi-target guides
sgGTF2IRD2B_3	TCGTTCAAGTGACTGTTCC	GTF2IRD2B	0	3	multi-target guides
sgGTF2IRD2B_4	CCTTGAATACCACCCCCGG	GTF2IRD2B	0	3	multi-target guides
sgGTF2IRD2B_5	TATTTCCGTTTCGCCCGAG	GTF2IRD2B	0	2	multi-target guides
sgGTF2IRD2_1	GCCACTTCTGCCTTGGACT	GTF2IRD2	0	3	multi-target guides
sgGTF2IRD2_2	CTGTTTCAGTGTAAAGAAC	GTF2IRD2	0	3	multi-target guides
sgGTF2IRD2_3	TGTCTCACCATGGATTCGA	GTF2IRD2	0	2	multi-target guides
sgGTF2I_1	GTATTGTAGTGTAAAGAAC	GTF2I	0	1	perfect
sgGTF2I_2	ATCTACAACCCAGGCAAAT	GTF2I	0	1	perfect
sgGTF2I_3	GCTTTAGGCAAATCCACAG	GTF2I	1	1	single mismatch
sgGTF2I_4	TGCAAGATCATAGTTCTCG	GTF2I	1	1	single mismatch
sgGTF2I_5	GCTTCTTTGGCTCTAAAAA	GTF2I	0	1	perfect
sgGTF3A_1	GTAATTGGCGCTGCAGTCA	GTF3A	0	1	perfect
sgGTF3A_2	GCCACATTCTGACTCACAC	GTF3A	0	1	pam-distal double mismatch
sgGTF3A_3	ATTGGTATGCTGGCACTGA	GTF3A	0	2	multi-target guides
sgGTF3A_4	GAAGTACCTACTTGAATAG	GTF3A	0	1	perfect
sgGTF3A_5	TGCCAATGCAGGTGTACCC	GTF3A	0	1	perfect
sgGTF3C1_1	GTATGTCGACGATGCCTCG	GTF3C1	0	1	perfect
sgGTF3C1_2	TTCCGCACCAAGCGGACAA	GTF3C1	0	1	perfect
sgGTF3C1_3	CTCTCGATTAAGCGAAGAT	GTF3C1	0	1	perfect
sgGTF3C1_4	ATGTGATCCGATTACCCAC	GTF3C1	0	1	perfect
sgGTF3C1_5	GTAGGTCGGGTCGCTCCCG	GTF3C1	0	1	perfect
sgGTF3C2_1	AGCGGTCCCCCCGTGAAGA	GTF3C2	0	1	perfect
sgGTF3C2_2	CACCCTCTACCGAATAAAC	GTF3C2	0	1	perfect
sgGTF3C2_3	GGGTGCTTCGGGGCACTAC	GTF3C2	0	1	perfect
sgGTF3C2_4	CGGGGTCGTTCCCCAGAAG	GTF3C2	0	1	perfect
sgGTF3C2_5	GACCTCGTTTCTTAGGCAT	GTF3C2	0	1	perfect
sgGTF3C3_1	CCCAGTGACACAGAAGAAT	GTF3C3	0	1	perfect
sgGTF3C3_2	TCATGGCTAGAGTAGAGAA	GTF3C3	0	1	perfect
sgGTF3C3_3	CCAACATTCGTTTTGCTCG	GTF3C3	0	1	perfect
sgGTF3C3_4	CTCTGGGAAGTTTACTCCG	GTF3C3	0	1	perfect
sgGTF3C3_5	CAAATACATCGCCCGCAGT	GTF3C3	0	1	perfect
sgGTF3C4_1	TCTGCGACGTGCACAACCC	GTF3C4	0	1	perfect
sgGTF3C4_2	CGAGGTGCGGTGGATAACC	GTF3C4	0	1	perfect
sgGTF3C4_3	ATAGGGTGTTCAACCCTGA	GTF3C4	0	1	perfect
sgGTF3C4_4	GGGTTGCGATGCTAATGGC	GTF3C4	0	1	perfect
sgGTF3C4_5	AAACGGTAATATCGCCGTG	GTF3C4	0	1	perfect
sgGTF3C5_1	GCGGTTGGCGCACACTGGG	GTF3C5	0	1	perfect
sgGTF3C5_2	CGTATGCACAGCCAAGTAC	GTF3C5	0	1	perfect
sgGTF3C5_3	CTCATGCTCCGGCCCGAGA	GTF3C5	0	1	perfect
sgGTF3C5_4	GTCGGTAGAAGTAGTCCAC	GTF3C5	0	1	perfect
sgGTF3C5_5	GGACGGATGTCAAACAGCT	GTF3C5	0	1	perfect
sgGTF3C6_1	TTTATTTTCACATTTTGAG	GTF3C6	1	2	single mismatch
sgGTF3C6_2	TCCTTCCTTCTTCTCTGTC	GTF3C6	1	1	single mismatch
sgGTF3C6_3	CAAATTAGGTGGGGTGGAA	GTF3C6	0	1	perfect
sgGTF3C6_4	GTGGAATGGCTGCAAATAA	GTF3C6	1	1	single mismatch
sgGTF3C6_5	CAAATCATGTTGGGTCGAT	GTF3C6	0	2	multi-target guides
sgGTPBP10_1	CGAGGATAACCCATTCCAC	GTPBP10	0	1	perfect
sgGTPBP10_2	CACCTTCTCCACCTAAACG	GTPBP10	0	1	perfect
sgGTPBP10_3	TTTAAAACAACTTAAAGAC	GTPBP10	1	1	single mismatch
sgGTPBP10_4	ATCTTCCGGGTTTAATAGA	GTPBP10	0	1	perfect
sgGTPBP10_5	CACATATGAACAAAGGAAT	GTPBP10	0	1	perfect
sgGTPBP1_1	TTTGACTCGGACTGCAGCG	GTPBP1	0	1	perfect
sgGTPBP1_2	GCCCATACTCAGTCCCATC	GTPBP1	0	1	perfect
sgGTPBP1_3	TTCTTGCCGTTCCCGCAGA	GTPBP1	0	1	perfect
sgGTPBP1_4	ACCTGGTCCGGAAACGAGT	GTPBP1	0	1	perfect
sgGTPBP1_5	TCTGGTCGCACCAGCAGTG	GTPBP1	0	1	perfect
sgGTPBP2_1	GGTGAATTACAGCGACTCA	GTPBP2	0	1	perfect
sgGTPBP2_2	TCCCTTGCTGTTAAAGCCC	GTPBP2	0	1	perfect
sgGTPBP2_3	ACCGAGGTGCTAGTACGAA	GTPBP2	0	1	perfect
sgGTPBP2_4	TTATGATAGCGACATGCCC	GTPBP2	0	1	perfect
sgGTPBP2_5	ACTTCTCGCTCTCGAAGAA	GTPBP2	0	1	perfect
sgGTPBP3_1	TCGCGCTAAGCTCTGGCCA	GTPBP3	0	1	perfect
sgGTPBP3_2	GATCACTGCGATGCCGCAG	GTPBP3	0	1	perfect
sgGTPBP3_3	CCAGACGGGCGTTCGCCAA	GTPBP3	0	1	perfect
sgGTPBP3_4	GCCTATATCGATTTCGGCG	GTPBP3	0	1	perfect
sgGTPBP3_5	ACAGCCGACATCGAAGTAC	GTPBP3	0	1	perfect
sgGTPBP4_1	ATGAATATTCTCTACGACA	GTPBP4	0	1	perfect
sgGTPBP4_2	ACTGTGCACATCCGTCCCA	GTPBP4	0	1	perfect
sgGTPBP4_3	GGATAAATGCTGACGCACT	GTPBP4	0	1	perfect
sgGTPBP4_4	GTCCTGGTATTCGGATCAA	GTPBP4	0	1	perfect
sgGTPBP4_5	GACTTGGTTGTGAACGCAT	GTPBP4	0	1	perfect
sgGTPBP8_1	AGCGGTTCCTCGCCCCCTA	GTPBP8	0	1	perfect
sgGTPBP8_2	TGAAGGTCTTGCCTCCCGT	GTPBP8	0	1	perfect
sgGTPBP8_3	CGTATCTTTGACCCAAGCC	GTPBP8	0	1	perfect
sgGTPBP8_4	CATCTTCACGGCCACTGAA	GTPBP8	0	1	perfect
sgGTPBP8_5	GTCCGTATCGACCACGCCC	GTPBP8	0	1	perfect
sgGTSE1_1	TATGAATCTTTCCACGCCC	GTSE1	0	1	perfect
sgGTSE1_2	AGCCCCACGTCTCTTAAAA	GTSE1	0	1	perfect
sgGTSE1_3	TCAGGGAGAACATCCCGGT	GTSE1	0	1	perfect
sgGTSE1_4	GAGCCGGGTGCTTTTAACA	GTSE1	0	1	perfect
sgGTSE1_5	CTCTACCAGCAATCTCGCA	GTSE1	0	1	perfect
sgGTSF1L_1	AGGAGGACTGACTTTCAGA	GTSF1L	0	1	perfect
sgGTSF1L_2	TGTGTCAACAGGAGCGCTG	GTSF1L	0	1	perfect
sgGTSF1L_3	GTCCCCATCAAAAATCTGG	GTSF1L	0	1	perfect
sgGTSF1L_4	AAATACAACGCCTGCCACG	GTSF1L	0	1	perfect
sgGTSF1L_5	GTACCACCTGGCATCGTGC	GTSF1L	0	1	perfect
sgGTSF1_1	AGCCTTAGACAAGAGACTC	GTSF1	0	1	perfect
sgGTSF1_2	GATGACTAATTTCAGCTCG	GTSF1	0	1	perfect
sgGTSF1_3	CCCTTCAATGCTCGCCACC	GTSF1	0	1	perfect
sgGTSF1_4	CCAATTTGCTTGCAACATC	GTSF1	0	1	perfect
sgGTSF1_5	CATCTTATCAAGTGCAGAA	GTSF1	1	1	single mismatch
sgGUCA1A_1	AACTGGCGGAACTCATAGA	GUCA1A	0	1	perfect
sgGUCA1A_2	AAATCAATGTAGCCGTCCT	GUCA1A	0	1	perfect
sgGUCA1A_3	ATAGAGCTTGAAGTACCAG	GUCA1A	0	1	perfect
sgGUCA1A_4	TTAATGGCGCGAATGGCCT	GUCA1A	0	1	perfect
sgGUCA1A_5	GTCATGGTGGTATCGCTGC	GUCA1A	0	1	perfect
sgGUCA1B_1	GTTTGTAGCTCTCGCCGGC	GUCA1B	0	1	perfect
sgGUCA1B_2	CCGGCAGGCTTTCTTCAGC	GUCA1B	0	1	perfect
sgGUCA1B_3	CACAATGTTGAGTAGCTCC	GUCA1B	0	1	perfect
sgGUCA1B_4	CTCTGAATCTCGTGCTGAG	GUCA1B	0	1	perfect
sgGUCA1B_5	TGCATAAAGAGTGTGCCGC	GUCA1B	0	1	perfect
sgGUCA1C_1	ATTGACAAAAATGAACTAC	GUCA1C	0	1	perfect
sgGUCA1C_2	AGTCAACAAATCCATCCTA	GUCA1C	1	1	single mismatch
sgGUCA1C_3	CTTACCTTGTTCGTGTCAA	GUCA1C	0	1	perfect
sgGUCA1C_4	TCATGTAGTGTTTGCAGGC	GUCA1C	0	1	perfect
sgGUCA1C_5	TTATGATGGAATATCCATC	GUCA1C	0	1	perfect
sgGUCA2A_1	TCGGGTTGCTACAGAGGAT	GUCA2A	0	1	perfect
sgGUCA2A_2	ACCACAGGTTCACCAGGGA	GUCA2A	1	1	single mismatch
sgGUCA2A_3	GGAACTTTGCACCCATCCC	GUCA2A	0	1	perfect
sgGUCA2A_4	TTCCTGAGTTTCCCAACCC	GUCA2A	0	1	perfect
sgGUCA2A_5	TTCACTGACTCCAGAGAAA	GUCA2A	1	2	single mismatch
sgGUCA2B_1	ACACAGTCAGTCTACATCC	GUCA2B	0	1	perfect
sgGUCA2B_2	TCCCCTGTCTGTAGTACCA	GUCA2B	0	1	perfect
sgGUCA2B_3	CATGGATTCCAGCTGGACC	GUCA2B	0	1	perfect
sgGUCA2B_4	AGTGACCTGGAGGCACAGT	GUCA2B	0	1	perfect
sgGUCA2B_5	CGAGGCGCAGACAGGCTGA	GUCA2B	0	1	perfect
sgGUCD1_1	CATCGTGCTGGTGAACTCG	GUCD1	0	1	perfect
sgGUCD1_2	GTAGCCCTTGTCGACACCC	GUCD1	0	1	perfect
sgGUCD1_3	GATGCACCACTTTGGCGTG	GUCD1	0	1	perfect
sgGUCD1_4	AGCATCTGGACCATCGACC	GUCD1	0	1	perfect
sgGUCD1_5	AAACTCACTGTCGTCCAGC	GUCD1	0	1	perfect
sgGUCY1A2_1	AACTGAAGGACTGACATGC	GUCY1A2	0	1	perfect
sgGUCY1A2_2	ATCATGAAGAACCTTCCAC	GUCY1A2	0	1	perfect
sgGUCY1A2_3	GCTCTGATGTTTCAAACCC	GUCY1A2	0	1	perfect
sgGUCY1A2_4	AGTGCCACCTACAGCTCGA	GUCY1A2	0	1	perfect
sgGUCY1A2_5	GATACAGCAGACTCTCAAG	GUCY1A2	0	1	perfect
sgGUCY1A3_1	AGATAGACTCGGCTCCGAC	GUCY1A3	0	1	perfect
sgGUCY1A3_2	GACGCCTCCATTCTATGCC	GUCY1A3	0	1	perfect
sgGUCY1A3_3	ATTCTTCCCGGCATCATAA	GUCY1A3	0	1	perfect
sgGUCY1A3_4	TGAACGGAGTACAACAAGT	GUCY1A3	0	1	perfect
sgGUCY1A3_5	GATGTGGGAATCACCAGCG	GUCY1A3	0	1	perfect
sgGUCY1B3_1	TCTGCATCAGTGCACCTAA	GUCY1B3	0	1	perfect
sgGUCY1B3_2	ATATTTGACCGGGACCTAG	GUCY1B3	0	1	perfect
sgGUCY1B3_3	GCCACACTGAGTGACCACT	GUCY1B3	0	1	perfect
sgGUCY1B3_4	CTATATTTTAGCTCCAGCC	GUCY1B3	0	1	perfect
sgGUCY1B3_5	CGCGCGTGGCATCATGCAG	GUCY1B3	0	1	perfect
sgGUCY2C_1	CTAATGATATTACAGGCCG	GUCY2C	0	1	perfect
sgGUCY2C_2	ACTGGACCGTCATACCCTA	GUCY2C	0	1	perfect
sgGUCY2C_3	CCGAGTTCGTGGGAGAAAT	GUCY2C	0	1	perfect
sgGUCY2C_4	TAAACATACGAAGTGCTCC	GUCY2C	0	1	perfect
sgGUCY2C_5	TCATAACTCAGGCGACTGC	GUCY2C	0	1	perfect
sgGUCY2D_1	CCTGCTTCGCGCATTCGGC	GUCY2D	0	1	perfect
sgGUCY2D_2	CGTAGTGGATCGTGTCGAA	GUCY2D	0	1	perfect
sgGUCY2D_3	AAGAAGACCGCGTCATAGA	GUCY2D	0	1	perfect
sgGUCY2D_4	CGTGTCTAGCAGCACGAAT	GUCY2D	0	1	perfect
sgGUCY2D_5	TGGATCGAACCAGCACGAG	GUCY2D	0	1	perfect
sgGUCY2F_1	TTGTTCCTTAGGACCCGGT	GUCY2F	0	1	perfect
sgGUCY2F_2	TGGTCAGGACGACCCCTAC	GUCY2F	0	1	perfect
sgGUCY2F_3	CAGTTACAAGCACCCGGAT	GUCY2F	0	1	perfect
sgGUCY2F_4	TCCCGGTTGATTCGCTCAA	GUCY2F	0	1	perfect
sgGUCY2F_5	CTAATCGCGCAGCAACCTC	GUCY2F	0	1	perfect
sgGUF1_1	TAGAGCCTGTCGGTAGCCC	GUF1	0	1	perfect
sgGUF1_2	TTGTTGCACACGTGGATCA	GUF1	0	1	perfect
sgGUF1_3	ACACCTCTATACTGGTCAA	GUF1	0	1	perfect
sgGUF1_4	CATACGAAGTTAATGAAGT	GUF1	0	1	perfect
sgGUF1_5	ATGTCACTGAAGCGCAAAT	GUF1	0	1	perfect
sgGUK1_1	CTCTCTGCTAGATACCACG	GUK1	0	1	perfect
sgGUK1_2	GATTACTACTTTGTAACCA	GUK1	0	1	perfect
sgGUK1_3	GGCCCACCTCGTGCCATAC	GUK1	0	1	perfect
sgGUK1_4	ATGTAGATGGGCCGCAGAT	GUK1	0	1	perfect
sgGUK1_5	ACACCAGCACGTGCAGTGA	GUK1	0	1	perfect
sgGULP1_1	TTCATTCCCTATAATGCAA	GULP1	0	1	perfect
sgGULP1_2	AAGAGATCACTTTAACAAT	GULP1	0	1	perfect
sgGULP1_3	AGCATTTGACCTGGCATAC	GULP1	0	1	perfect
sgGULP1_4	GGAAATTTCTAGAATCAGG	GULP1	1	1	single mismatch
sgGULP1_5	AACAAGAAAACAGATCGCA	GULP1	1	1	single mismatch
sgGUSB_1	CTGCGGCATTTTGTCGGCT	GUSB	0	1	perfect
sgGUSB_2	TCGATGAGTGTCCCGGCGT	GUSB	0	1	perfect
sgGUSB_3	TGGCTGGTACGGAAAGCGT	GUSB	0	1	perfect
sgGUSB_4	CCGAGGGAAGGGCTTCGAC	GUSB	0	1	perfect
sgGUSB_5	CGACACGCTAGAGCATGAG	GUSB	0	2	multi-target guides
sgGXYLT1_1	ACAATCTCTGCGAAGCACA	GXYLT1	0	1	perfect
sgGXYLT1_2	ATTGTTTTAGCTTGACAAC	GXYLT1	0	1	perfect
sgGXYLT1_3	CTGATCTTCAGCAAAAATA	GXYLT1	0	1	perfect
sgGXYLT1_4	ATCTAGCTGTAGTTGCCTG	GXYLT1	0	2	multi-target guides
sgGXYLT1_5	GCATCCCGGCGTGTCGGAC	GXYLT1	0	1	perfect
sgGXYLT2_1	GTGGCCTGTGGCAATCGGC	GXYLT2	0	1	perfect
sgGXYLT2_2	TGTATATGAGTCAGGCCAC	GXYLT2	0	1	perfect
sgGXYLT2_3	GTGGACTCACTTCTCTACG	GXYLT2	0	1	perfect
sgGXYLT2_4	GAGACCTGTTGATGACATC	GXYLT2	0	1	perfect
sgGXYLT2_5	CTTGGGGATTTCGTGCTCA	GXYLT2	0	1	perfect
sgGYG1_1	ATCATCTCTGAAACAGCAC	GYG1	1	2	single mismatch
sgGYG1_2	TCTCAGACTCCATGAGGTG	GYG1	0	1	pam-distal double mismatch
sgGYG1_3	TGGTAGATGTCTTGGACAG	GYG1	0	2	multi-target guides
sgGYG1_4	GCTGACAAAGCTCCACTGC	GYG1	0	3	multi-target guides
sgGYG1_5	CTCCGGAATTGAAGCAGTC	GYG1	1	1	single mismatch
sgGYG2_1	CAACAGTGAAGCTTGGTGA	GYG2	0	1	perfect
sgGYG2_2	GTCGATGAGCTGTTTGACA	GYG2	0	1	perfect
sgGYG2_3	CCGGATTGCTTCAATAGCG	GYG2	0	1	perfect
sgGYG2_4	TAGCAGGAGTTTATGCGTG	GYG2	0	1	perfect
sgGYG2_5	AAGTGGACGACCTTTGCAC	GYG2	0	1	perfect
sgGYLTL1B_1	CCCGGGTCTCCGTCGAGGG	GYLTL1B	0	1	perfect
sgGYLTL1B_2	CTACCTCGCACTTGGGCGG	GYLTL1B	0	1	perfect
sgGYLTL1B_3	TTATGCCCCGCACACACGA	GYLTL1B	0	1	perfect
sgGYLTL1B_4	CACGGCGTCAGTCACCAAG	GYLTL1B	0	1	perfect
sgGYLTL1B_5	CCGGGGATTTAACACAGGT	GYLTL1B	0	1	perfect
sgGYPA_1	ACCTGGTTCAGAGAAATGA	GYPA	0	1	perfect
sgGYPA_2	ACCGGTTTCCTCTTCTGGA	GYPA	1	1	single mismatch
sgGYPA_3	ACTTCATGAGCTCTAGGAG	GYPA	0	1	perfect
sgGYPA_4	ATATGCAGATACGCACAAA	GYPA	1	2	single mismatch
sgGYPB_1	TAATGAGTATTATCACTAC	GYPB	0	1	perfect
sgGYPB_2	ACCTGGTACAGTGAAACGA	GYPB	0	1	perfect
sgGYPB_3	TTTGCTTTATAGGAGAAAC	GYPB	0	1	perfect
sgGYPC_1	TGCATACTACCACCATTGC	GYPC	0	1	perfect
sgGYPC_2	ATCCAGACATCCCTGGATC	GYPC	0	1	perfect
sgGYPC_3	AGGTCTCCATTCTGCCATC	GYPC	0	1	perfect
sgGYPC_4	CGACAATGTCCATTATGGT	GYPC	0	1	perfect
sgGYPC_5	GCAGGTGTGATTGCTGCTG	GYPC	1	1	single mismatch
sgGYPC_6	AGGAGGGAGACTAGGACGA	GYPC	0	1	perfect
sgGYPC_7	GTAGCGCAGCATGACGAAG	GYPC	0	1	perfect
sgGYPC_8	GGCACGTACCACACCAATG	GYPC	0	1	perfect
sgGYPE_1	GATAACACTCATTAATTGG	GYPE	0	1	perfect
sgGYS1_1	ATGGCCCCGCACAAACTCC	GYS1	0	1	perfect
sgGYS1_2	AGATATTGTGACCCCCAAT	GYS1	0	1	perfect
sgGYS1_3	GTGAAGACGTGAGCGCAGT	GYS1	0	1	perfect
sgGYS1_4	TGGGGCCGTACACGGAGCA	GYS1	0	1	perfect
sgGYS1_5	CGCGCTGGCATGATGAAGA	GYS1	0	1	perfect
sgGYS2_1	AACACGTGAGCGCAATGAA	GYS2	0	1	perfect
sgGYS2_2	CTCCCAAGTAGTGTAGCGT	GYS2	0	1	perfect
sgGYS2_3	ACTGATCCTTTCTCGAGCC	GYS2	0	1	perfect
sgGYS2_4	AGCCTGCCATTCATGGAAT	GYS2	0	1	perfect
sgGYS2_5	TGGACGCAATGAATAAGCA	GYS2	0	1	perfect
sgGZF1_1	GTCTACTTAAATGAAGTGC	GZF1	0	1	perfect
sgGZF1_2	GAGTTTGTCTACACTGCAA	GZF1	0	1	perfect
sgGZF1_3	GATCGGGTGCAGCGAATGC	GZF1	0	1	perfect
sgGZF1_4	TCGGTGGCCACACTTGCCC	GZF1	0	1	perfect
sgGZF1_5	AGCAAGCACCGCCACGGCG	GZF1	0	1	perfect
sgGZMA_1	CCATGTAGGGTCTTGAATG	GZMA	0	1	perfect
sgGZMA_2	ATCAAAGCCCCAGCACAGA	GZMA	0	1	perfect
sgGZMA_3	GGGGCTCACTCAATAACCA	GZMA	0	1	perfect
sgGZMA_4	CTGGGTCATAGCATGGATA	GZMA	0	1	perfect
sgGZMA_5	TTAAGGTCACCTTCGCGTG	GZMA	0	1	perfect
sgGZMB_1	CCACACTGCATGTCTGCCC	GZMB	0	1	perfect
sgGZMB_2	TTGTTGCTAGGTAGCCTGA	GZMB	0	1	perfect
sgGZMB_3	TGCACAGCTCTGGTCCGCT	GZMB	0	1	perfect
sgGZMB_4	CAGGGATAAACTGCTGGGT	GZMB	0	1	perfect
sgGZMB_5	CACGAAGTCGTCTCGTATC	GZMB	0	1	perfect
sgGZMH_1	CAATATCAAGGAACAGGAG	GZMH	0	1	perfect
sgGZMH_2	TCCATAAATGTCACCTTGG	GZMH	0	2	multi-target guides
sgGZMH_3	GGCGGCATCCTAGTGAGAA	GZMH	0	1	perfect
sgGZMH_4	GTTTCTGCAAGAGAAGAGT	GZMH	1	3	single mismatch
sgGZMH_5	CTGAACAAAGGCCATGTAG	GZMH	0	1	perfect
sgGZMH_6	ATGGAAGAGACGTTCACAC	GZMH	0	1	perfect
sgGZMH_7	CAAGTGGACCACAGCTGTG	GZMH	0	1	perfect
sgGZMK_1	AACGTGATGTCCGCCATAC	GZMK	0	1	perfect
sgGZMK_2	GTTCTGATTGATCCACAGT	GZMK	0	1	perfect
sgGZMK_3	GACTCACCGATATTGGCAG	GZMK	0	1	perfect
sgGZMK_4	TGTGCGCCTAAAACCACAG	GZMK	0	1	perfect
sgGZMK_5	ATATCATGCTGGTTAAGGT	GZMK	0	1	perfect
sgGZMM_1	GACCCAGATCATCGGGGGC	GZMM	0	1	perfect
sgGZMM_2	AGGACACCCCCGCACAGGT	GZMM	0	1	perfect
sgGZMM_3	CAGGGACGGGCTTGTAGCG	GZMM	0	1	perfect
sgGZMM_4	CTGTCACTCGTAGCTGGAC	GZMM	0	1	perfect
sgGZMM_5	GCGGCTGTTGTTACACATG	GZMM	0	1	perfect
sgH1F0_1	AGCGCGGTTCTTCTCGGCC	H1F0	0	1	perfect
sgH1F0_2	TCAAGAGCCACTACAAGGT	H1F0	0	1	perfect
sgH1F0_3	TCAAGCAGACCAAAGGGGT	H1F0	0	1	perfect
sgH1F0_4	GCTAGCCGGAAGGACCCCG	H1F0	0	1	perfect
sgH1F0_5	TTCGTCGCTCTTGGCTAGC	H1F0	0	1	perfect
sgH1FNT_1	ACTGTCGGGGGACCATCGA	H1FNT	0	1	perfect
sgH1FNT_2	AGAAGGAGCTCCGAAACGC	H1FNT	0	1	perfect
sgH1FNT_3	TTCCTGCGCACTTCGTAGC	H1FNT	0	1	perfect
sgH1FNT_4	CCGCCACGAAGCGCCCAGG	H1FNT	0	1	perfect
sgH1FNT_5	CGCCGGCTACTTCAGGGTC	H1FNT	0	1	perfect
sgH1FOO_1	GTGGCGGCGTCCCACCGGG	H1FOO	0	1	perfect
sgH1FOO_2	CACCATGCGTAGCACCGGG	H1FOO	0	1	perfect
sgH1FOO_3	CTTGTGCTTGGGAACTAAC	H1FOO	0	1	perfect
sgH1FOO_4	AGGAGGACCCTCCCAACGT	H1FOO	0	1	perfect
sgH1FOO_5	GCACTGGAAGGTGCCCGCA	H1FOO	0	1	perfect
sgH1FX_1	TTGAAGGAACCGTTGGCGC	H1FX	0	1	perfect
sgH1FX_2	AAGTACTCGATCAAGGCGC	H1FX	0	1	perfect
sgH1FX_3	CGTGGTTCGACCAGCAGAA	H1FX	0	1	perfect
sgH1FX_4	GAGCGCAACGGCTCGTCGC	H1FX	0	1	perfect
sgH1FX_5	TGGAGACCATCCGTAGGCT	H1FX	0	1	perfect
sgH2AFB1_1	CCTCGTTGCCCGCCAGCTC	H2AFB1	0	1	perfect
sgH2AFB2_1	CTCGTTGCCCGCCAGCTCC	H2AFB2	0	3	multi-target guides
sgH2AFB3_1	ATTGAGTACCTGACGGCCA	H2AFB3	0	3	multi-target guides
sgH2AFB3_2	TAACCGCAGCGAGGTAGAC	H2AFB3	0	3	multi-target guides
sgH2AFB3_3	CGCCTGAGTCGCACGGCGC	H2AFB3	0	3	multi-target guides
sgH2AFB3_4	TGGAGCGCAGTCTACGGGA	H2AFB3	0	3	multi-target guides
sgH2AFB3_5	TCGTTTTCAGTGAGCCAGG	H2AFB3	0	3	multi-target guides
sgH2AFJ_1	GCACAGACTGCTGCGCAAA	H2AFJ	0	1	perfect
sgH2AFJ_2	GGAACTACGCGGAGCGAGT	H2AFJ	1	2	single mismatch
sgH2AFJ_3	GCCGGGGCGCCGGTGTACC	H2AFJ	1	3	single mismatch
sgH2AFJ_4	GTGTTGGAGTACCTTACGG	H2AFJ	0	1	perfect
sgH2AFJ_5	AGGTGGCGGGGAATTATCC	H2AFJ	0	1	perfect
sgH2AFV_1	TGTACAAACCTCTGCAGTG	H2AFV	0	1	perfect
sgH2AFV_10	ATGGATGCTTTGTAGGTGC	H2AFV	0	1	perfect
sgH2AFV_2	AGAATCGCAGCACTGTACA	H2AFV	0	1	perfect
sgH2AFV_3	ACCACAAGCCATGGAAGGG	H2AFV	0	2	multi-target guides
sgH2AFV_4	GTCTGTGGATGCGGCCCAC	H2AFV	0	2	multi-target guides
sgH2AFV_5	TCTCTCTTTTAGTTTCCTG	H2AFV	1	1	single mismatch
sgH2AFV_6	GAGTTGGATTCTCTTATCA	H2AFV	0	2	multi-target guides
sgH2AFV_7	ATCCGTGGTGATGAAGAGT	H2AFV	1	1	single mismatch
sgH2AFV_8	ACTTGCAGCTTGCAATCCG	H2AFV	0	1	perfect
sgH2AFV_9	CTGGCAGGTAATGCTTCTA	H2AFV	0	2	multi-target guides
sgH2AFX_1	TACCTCACCGCTGAGATCC	H2AFX	1	1	single mismatch
sgH2AFX_2	GCCAACGCGCTCGGCGTAG	H2AFX	0	1	perfect
sgH2AFX_3	GTACACCGGCTGCTGCGGA	H2AFX	0	1	perfect
sgH2AFX_4	CCCAGTGGGCCGTGTACAC	H2AFX	0	1	perfect
sgH2AFY2_1	TCAAGTACCGGATCAGCGT	H2AFY2	0	1	perfect
sgH2AFY2_2	GCGGCAGTCATTGAGTACC	H2AFY2	0	1	perfect
sgH2AFY2_3	ATTGGCCGGCAATGCCGCG	H2AFY2	0	1	perfect
sgH2AFY2_4	TTCGGGGTGAATTCTGGGC	H2AFY2	0	1	perfect
sgH2AFY2_5	CACGGACGTCCAAAAAGGT	H2AFY2	0	1	perfect
sgH2AFY_1	CGAAGAAGCGGGGATCCAA	H2AFY	0	1	perfect
sgH2AFY_2	CTTCGCTAGCAACTCGGGG	H2AFY	0	1	perfect
sgH2AFY_3	TTGGGTAACACACCCCCAC	H2AFY	0	1	perfect
sgH2AFY_4	GTCAGGTATTCCAGGACGG	H2AFY	0	1	perfect
sgH2AFY_5	CCCAAGTACAGGATTGGAG	H2AFY	0	1	pam-distal double mismatch
sgH2AFZ_1	GCAAGTTGCAAGTGACGAG	H2AFZ	0	2	multi-target guides
sgH2AFZ_2	GCCTTTTAGGTACTTGAAC	H2AFZ	0	1	perfect
sgH2AFZ_3	ATGGCTGCGCTGTACACAG	H2AFZ	0	3	multi-target guides
sgH2AFZ_4	ACGACCAGTCATGGACGTG	H2AFZ	1	2	single mismatch
sgH2AFZ_5	GTCGATGAATACGGCCCAC	H2AFZ	1	1	single mismatch
sgH2BFM_1	AGGGTGCCGAGGCTCCCGC	H2BFM	0	1	perfect
sgH2BFM_2	GCGCCACGCCAACCGCCGT	H2BFM	0	1	perfect
sgH2BFM_3	CAGCACCCGGGGGAAATAG	H2BFM	0	1	perfect
sgH2BFM_4	GATGCGGTCCAATATGTCA	H2BFM	0	1	perfect
sgH2BFM_5	GTCACGCGCTTGGTGTAAT	H2BFM	0	1	perfect
sgH2BFWT_1	CTTCGCCACCTATTTCCGC	H2BFWT	0	1	perfect
sgH2BFWT_2	TGCCACTCCAACTGCCGCG	H2BFWT	0	1	perfect
sgH2BFWT_3	AGGGCGCCATGGGCCCCGC	H2BFWT	0	1	perfect
sgH2BFWT_4	TTCTGGGACGTAGTGGAGT	H2BFWT	0	1	perfect
sgH2BFWT_5	CAGAGGTCGTCTCAGAGGA	H2BFWT	0	3	multi-target guides
sgH3F3A_1	TTTAATACCTGTAACGATG	H3F3A	0	1	perfect
sgH3F3B_1	CCGGAAGCTGCCCTTCCAG	H3F3B	0	2	multi-target guides
sgH3F3B_2	TCTCGAAGCGCCACGGTCC	H3F3B	0	1	perfect
sgH3F3B_3	CGACCTACCTGTAGCGATG	H3F3B	0	1	perfect
sgH3F3B_4	GGAAAAGCGCTCCCTCTAC	H3F3B	0	1	perfect
sgH3F3C_1	TCCCTCACCAACCTCTGGA	H3F3C	0	2	multi-target guides
sgH3F3C_2	CGAATCTCTCGAAGCGCCA	H3F3C	0	2	multi-target guides
sgH3F3C_3	GCCTCATCGCTACAGGCCT	H3F3C	0	1	perfect
sgH3F3C_4	CTTCACCCCGCAGGTAGAG	H3F3C	1	1	single mismatch
sgH6PD_1	CGCCAACTGAAGACGGCCG	H6PD	0	1	perfect
sgH6PD_2	TTCCGAGACCAGAACCGCA	H6PD	0	1	perfect
sgH6PD_3	CAATGTGCACTAGGACGGC	H6PD	0	1	perfect
sgH6PD_4	TTGACAACCTTCGCTGGGA	H6PD	0	1	perfect
sgH6PD_5	CGAGAGAGTGGGCTACGCT	H6PD	0	1	perfect
sgHAAO_1	GAGAAGTGGTTCTACTGCA	HAAO	0	1	perfect
sgHAAO_2	GACCGAGCTAGATGGGCTC	HAAO	0	1	perfect
sgHAAO_3	AGAGGTTTGCCAACACCGT	HAAO	0	1	perfect
sgHAAO_4	CGGGATGTGGTCATTCGGC	HAAO	0	1	perfect
sgHAAO_5	CCAGCTGGTAAAATACCTG	HAAO	0	1	perfect
sgHABP2_1	ACAGTGCAAAATACGTGCA	HABP2	0	1	perfect
sgHABP2_2	TTGGATCTCCGCTTATGCC	HABP2	1	1	single mismatch
sgHABP2_3	CTGTCCCGACCAGTTCAAG	HABP2	0	1	perfect
sgHABP2_4	GCGATGGCTACTCTTACCG	HABP2	0	1	perfect
sgHABP2_5	AGATGCGGACGAAAAGCCC	HABP2	0	1	perfect
sgHABP4_1	CCGTTCGACATCCTGCGCG	HABP4	0	1	perfect
sgHABP4_2	CAGCGCAAGAGGCGCGACG	HABP4	0	1	perfect
sgHABP4_3	CTATCGGGCCGCTGAGCGA	HABP4	0	1	perfect
sgHABP4_4	GCTGAGCGGAGATCCTACA	HABP4	0	1	perfect
sgHABP4_5	CTCGATCAAACCTATCACC	HABP4	0	1	perfect
sgHACE1_1	TTGGCACTCGTTAGATGAA	HACE1	0	1	perfect
sgHACE1_2	TTTGTCACGTCTTTCGAAT	HACE1	0	1	perfect
sgHACE1_3	ATTAATTCAATATCACCCG	HACE1	0	1	perfect
sgHACE1_4	GTCTTGTGACCGTTCTGGC	HACE1	0	1	perfect
sgHACE1_5	GGTTATGGCTGATCAACAC	HACE1	0	1	perfect
sgHACL1_1	GTCAGATATCCAATCGCGG	HACL1	0	1	perfect
sgHACL1_2	CATCAAGTACATCGGGATG	HACL1	0	1	perfect
sgHACL1_3	CAATGGCGATTTCGGTCAC	HACL1	0	1	perfect
sgHACL1_4	ACAACACCCTTCCCCATAG	HACL1	0	1	perfect
sgHACL1_5	CCCTTCTTATCATCGGGAA	HACL1	0	1	perfect
sgHADHA_1	ATTCCATTTGTCAGGCAAC	HADHA	0	2	multi-target guides
sgHADHA_2	ACCAACTGGTGGAACCCCT	HADHA	0	1	perfect
sgHADHA_3	AGAAGCATTCGTGCAGACA	HADHA	0	1	perfect
sgHADHA_4	CCCAAGTCTCCGTGGATAA	HADHA	0	2	multi-target guides
sgHADHA_5	CCATGGTAGAGTCCCATCA	HADHA	0	2	multi-target guides
sgHADHB_1	CCAACCAAGCCATGACCAC	HADHB	0	2	multi-target guides
sgHADHB_2	TGTCCCTATTCGTCACTCA	HADHB	1	1	single mismatch
sgHADHB_3	CAAACACAAGCCTTACCTC	HADHB	0	1	perfect
sgHADHB_4	TGGAGAACTCAGAAACCGC	HADHB	1	1	single mismatch
sgHADHB_5	GCCTTTGCTGTTTCTCGGC	HADHB	0	1	perfect
sgHADH_1	CTGGTCGCTATGGTGCTCA	HADH	0	1	perfect
sgHADH_2	ATGCTTGTAATCTGCAAGG	HADH	0	1	perfect
sgHADH_3	GAAATGGAGGCCAGCGAAT	HADH	0	1	perfect
sgHADH_4	CCTCCACAAGTTTCATGAC	HADH	0	1	perfect
sgHADH_5	CATTGGTGTTTTAATGACC	HADH	0	1	perfect
sgHAGHL_1	CTCCGGGTTTCCCCGCGCG	HAGHL	0	1	perfect
sgHAGHL_2	CATCTTCTCGCTGACGCGC	HAGHL	0	1	perfect
sgHAGHL_3	TGCGTTGCCTCCTGACGCC	HAGHL	0	1	perfect
sgHAGHL_4	GCTGCGGGTACCCGAGAAC	HAGHL	0	1	perfect
sgHAGHL_5	GGCCCGCTCACCGTCTCGG	HAGHL	0	1	perfect
sgHAGH_1	CGGGACTGAAGGTGTACGG	HAGH	0	1	perfect
sgHAGH_2	AACTGGTCAAGCTGGAGTC	HAGH	0	1	perfect
sgHAGH_3	GCTGGCGGGAATGAGAAAC	HAGH	0	1	perfect
sgHAGH_4	ACGCGGCACTTACCAGTGG	HAGH	0	1	perfect
sgHAGH_5	TGGACGCGGCGAGAAAGCA	HAGH	0	1	perfect
sgHAL_1	AATAACTGGTTTCAATCCA	HAL	1	1	single mismatch
sgHAL_2	GCGCAAGGTGTATGCATCC	HAL	0	1	perfect
sgHAL_3	AGGTTCTGTGATCGCGTCC	HAL	0	1	perfect
sgHAL_4	TGCTCTTCGACCTCACCGT	HAL	0	1	perfect
sgHAL_5	GCCAGTGCTATTGCACGGC	HAL	0	1	perfect
sgHAMP_1	GGCTCTGTTTTCCCACAAC	HAMP	0	1	perfect
sgHAMP_2	CTTGCAGAGCTGCAACCCC	HAMP	0	1	perfect
sgHAMP_3	CCTGGCTCCAGCTCTGTCC	HAMP	1	1	single mismatch
sgHAMP_4	GTTGCGCTCACCATCCAGC	HAMP	0	1	perfect
sgHAMP_5	GTCTCGCCTCCTTCGCCTC	HAMP	0	1	perfect
sgHAND1_1	AGCATTAACAGCGCATTCG	HAND1	0	1	perfect
sgHAND1_2	CTGGCGTCAGGACCATAGG	HAND1	0	1	perfect
sgHAND1_3	GCCCGCCCGCAGGGAAGTC	HAND1	0	1	perfect
sgHAND1_4	AAGGCCCTACTTCCAGAGC	HAND1	0	1	perfect
sgHAND1_5	CTTTCCTGATGACAGCGCG	HAND1	0	1	perfect
sgHAND2_1	CTCGGCGCTTCACCGGGCG	HAND2	0	1	perfect
sgHAND2_2	CATTACGGGGGGGTGCCGC	HAND2	0	1	perfect
sgHAND2_3	GGCGCCGCTGGCATACTCG	HAND2	0	1	perfect
sgHAND2_4	TCGCCCCCCGACTACAGCA	HAND2	0	1	perfect
sgHAND2_5	GAACCCCTACTTCCATGGC	HAND2	0	1	perfect
sgHAO1_1	CAAACTGCCGCCACAACTC	HAO1	0	1	perfect
sgHAO1_2	GTTACGCACATCATCCAGA	HAO1	0	1	perfect
sgHAO1_3	GCAGCCAACGAAGTGCCTC	HAO1	0	1	perfect
sgHAO1_4	GCGAGCTTGCCACTGTGAG	HAO1	0	1	perfect
sgHAO1_5	ACATGAGCCATGCGCTGCA	HAO1	0	1	perfect
sgHAO2_1	TCTCAGGTACCGCGGACGG	HAO2	0	1	perfect
sgHAO2_2	GTGGGTGCGATACAAATAG	HAO2	0	1	perfect
sgHAO2_3	TTGTCATTGCAGCTCCCGA	HAO2	0	1	perfect
sgHAO2_4	ACCTAGGGATTCTACCCTC	HAO2	0	1	perfect
sgHAO2_5	GTCGCCTGTTGCCACATAC	HAO2	0	1	perfect
sgHAP1_1	GAATAAAGGCGGCGCGCTC	HAP1	0	1	perfect
sgHAP1_2	CCTACGTTGGCCGGCGACC	HAP1	0	1	perfect
sgHAP1_3	CGACAATTCGGACGCGCCG	HAP1	0	1	perfect
sgHAP1_4	CGCATTCTCGGCCATCCAA	HAP1	0	1	perfect
sgHAP1_5	AGGTAACGCTCTCCCAGAC	HAP1	0	1	perfect
sgHAPLN1_1	GATTGTAGCGCCCCAGTCG	HAPLN1	0	1	perfect
sgHAPLN1_2	CCCATAATCTTCCAGAGTG	HAPLN1	0	1	perfect
sgHAPLN1_3	GATACCACAAAAAAACCTA	HAPLN1	0	1	perfect
sgHAPLN1_4	CTAACTTCGGATTACCTCA	HAPLN1	0	1	perfect
sgHAPLN1_5	CCAAGGTGTTTTCACACAG	HAPLN1	0	1	perfect
sgHAPLN2_1	AGGTCATTCACTCTCATCG	HAPLN2	0	1	perfect
sgHAPLN2_2	CAACGGACTGCACGCCCGG	HAPLN2	0	1	perfect
sgHAPLN2_3	CGCACGCCCGCGATGACCA	HAPLN2	0	1	perfect
sgHAPLN2_4	GTTTCCGTACCAACCCAGC	HAPLN2	0	1	perfect
sgHAPLN2_5	AATTACTACGAGGCGAAGC	HAPLN2	0	1	perfect
sgHAPLN3_1	TTGAACTGGTAGCGCCCGT	HAPLN3	0	1	perfect
sgHAPLN3_2	TGGAAGCTGTCGGAGAACG	HAPLN3	0	1	perfect
sgHAPLN3_3	ATTTGACACGCACACGCCG	HAPLN3	0	1	perfect
sgHAPLN3_4	TACCGCTACGAGCCGGCCC	HAPLN3	0	1	perfect
sgHAPLN3_5	GCGCCAACGACCAGAACCT	HAPLN3	0	1	perfect
sgHAPLN4_1	CTTGTATCGGCCTCCACGG	HAPLN4	0	1	perfect
sgHAPLN4_2	TTGCAGCGTGACGTTGCGG	HAPLN4	0	1	perfect
sgHAPLN4_3	GGCATTCGGCAGCTACCGT	HAPLN4	0	1	perfect
sgHAPLN4_4	CCTAGTGCCACGAAGACGT	HAPLN4	0	1	perfect
sgHAPLN4_5	ACGCCGTCGTGACCGTGGG	HAPLN4	0	1	perfect
sgHARBI1_1	TTTTCGGTTCACATAGGAG	HARBI1	0	1	perfect
sgHARBI1_2	GACGCCTGACTGATTCCAA	HARBI1	0	1	perfect
sgHARBI1_3	GGTTCCTTCCAGACTCGGA	HARBI1	0	1	perfect
sgHARBI1_4	AGGCCTACTCAGCGATCCA	HARBI1	0	1	perfect
sgHARBI1_5	TGCCGTGGAAACCCATACA	HARBI1	0	1	perfect
sgHARS2_1	GCGGTCCGTTGCCAAAGCC	HARS2	0	1	perfect
sgHARS2_2	TTAAACGTCATGGAGCAAA	HARS2	0	1	perfect
sgHARS2_3	GGATACAGTAAGGTCATAG	HARS2	0	1	perfect
sgHARS2_4	CGTTATCTGGCCATGAATA	HARS2	0	1	perfect
sgHARS2_5	CTATAACGGCCTTGGACTA	HARS2	0	1	perfect
sgHARS_1	GTAATCCAGCCCTCGAGCA	HARS	0	1	perfect
sgHARS_2	ACGATCGACGCATTCTAGA	HARS	0	1	perfect
sgHARS_3	AAACGCTACCACATAGCAA	HARS	0	1	perfect
sgHARS_4	GAGGTCATAGCGAAGGGAC	HARS	0	1	perfect
sgHARS_5	TTCAGGTCATAGATAAGCT	HARS	0	1	perfect
sgHAS1_1	GAAGGCTACCCAGTATCGC	HAS1	0	1	perfect
sgHAS1_2	GGCGCCGGAGCCTATCGGG	HAS1	0	1	perfect
sgHAS1_3	TTGCCGTCCCACACGTACG	HAS1	0	1	perfect
sgHAS1_4	ATGGTCGACATGTTCCGCG	HAS1	0	1	perfect
sgHAS1_5	CGCTGGCCTCCGATCGCTA	HAS1	0	1	perfect
sgHAS2_1	GTGTGGATTATGTACAGGT	HAS2	0	1	perfect
sgHAS2_2	TCGCAACACGTAACGCAAT	HAS2	0	1	perfect
sgHAS2_3	CATGACAACTTTAATCCCA	HAS2	0	1	perfect
sgHAS2_4	TGATAGGCAGCGATGCAAA	HAS2	0	1	perfect
sgHAS2_5	ATTATCCGTTTGGATAAAC	HAS2	0	1	perfect
sgHAS3_1	AACTGGTAGCCCGTCACAT	HAS3	0	1	perfect
sgHAS3_2	TGCATTGCCGCATACCAGG	HAS3	0	1	perfect
sgHAS3_3	GCACTTGCGCAAGTAGTCA	HAS3	0	1	perfect
sgHAS3_4	ATGCTGGACATCTTCCACG	HAS3	0	1	perfect
sgHAS3_5	TCGTGCATCATGCAGAAGT	HAS3	0	1	perfect
sgHAT1_1	TTAGACAAATCATTCCACC	HAT1	0	1	perfect
sgHAT1_2	TATGAAGTAAGGTTCCGAA	HAT1	0	1	perfect
sgHAT1_3	ACTCAGTTCTCAGTCCAAC	HAT1	0	1	perfect
sgHAT1_4	TGACGTGGATGATGAAAGA	HAT1	0	1	perfect
sgHAT1_5	TTGAGAAGTATAATAAGGA	HAT1	0	1	perfect
sgHAUS1_1	ACGCAACAGGGTCCGGGAC	HAUS1	1	1	single mismatch
sgHAUS1_2	CAAGTGAATACGAGTCAGA	HAUS1	0	1	perfect
sgHAUS1_3	AGTGCTAGAGAGATTGGCG	HAUS1	1	1	single mismatch
sgHAUS1_4	GCGGTGGCCCTTGAAACAA	HAUS1	0	2	multi-target guides
sgHAUS1_5	AAGAATTACCTAGCTAGCG	HAUS1	0	1	perfect
sgHAUS2_1	GCTTCGGGGATGGTCAATC	HAUS2	0	1	perfect
sgHAUS2_2	TTCAACAGTCTTTGCCTAA	HAUS2	1	1	single mismatch
sgHAUS2_3	GTAAGTTTTCCTGGCACAT	HAUS2	0	1	perfect
sgHAUS2_4	TTTCTAATTGTTTCAAGGT	HAUS2	0	1	perfect
sgHAUS2_5	TTAGATTTGCAGCTAAATG	HAUS2	0	1	perfect
sgHAUS3_1	ATTGCGATAAAAATACCAG	HAUS3	0	1	perfect
sgHAUS3_2	GACATTCTAATTTAGGTCA	HAUS3	0	1	perfect
sgHAUS3_3	GATTTGAAGACACCTAGAC	HAUS3	0	1	perfect
sgHAUS3_4	ATGCCGCCCCTTCTAGAAT	HAUS3	0	1	perfect
sgHAUS3_5	AGATGAATCGTTTCTGAAG	HAUS3	0	1	perfect
sgHAUS4_1	GAGGCTTCTTCAAGAACAC	HAUS4	0	1	perfect
sgHAUS4_2	AAACTCGCAGAGGTCCTGG	HAUS4	0	1	perfect
sgHAUS4_3	TTGGATTTCTAGGCATGGA	HAUS4	1	1	single mismatch
sgHAUS4_4	CTGCTCCTTTGCTAGGGTG	HAUS4	1	1	single mismatch
sgHAUS4_5	GAAGTATGGGTTCTGTAAC	HAUS4	0	1	perfect
sgHAUS5_1	AGATGAACCATGGACGGCA	HAUS5	0	1	perfect
sgHAUS5_2	TCTAACTTCCGACGGACCT	HAUS5	0	1	perfect
sgHAUS5_3	GCCGACGTGAGGGATCCAA	HAUS5	0	1	perfect
sgHAUS5_4	GCTGTTCGGACATCACGCT	HAUS5	0	1	perfect
sgHAUS5_5	CTGGTACGAAGTGCCAAAG	HAUS5	0	1	perfect
sgHAUS6_1	CTACGTGCGAAATGGCATC	HAUS6	0	1	perfect
sgHAUS6_2	GAATAAACTTAGGACCACC	HAUS6	0	2	multi-target guides
sgHAUS6_3	TCGTGTCGCACACGCACCT	HAUS6	0	2	multi-target guides
sgHAUS6_4	GCTACATGATCTAGCCAAC	HAUS6	0	1	perfect
sgHAUS6_5	TGAGGCAGGATCAAACGAA	HAUS6	0	2	multi-target guides
sgHAUS7_1	GTCCTCGAAGTGCTCCATC	HAUS7	0	1	perfect
sgHAUS7_2	CACCTTTACCTCGAGCAAC	HAUS7	0	1	perfect
sgHAUS7_3	CTGTGTGCGCCAGATGACC	HAUS7	0	1	perfect
sgHAUS7_4	CTCCAAGCGGTACTCTGAG	HAUS7	0	1	perfect
sgHAUS7_5	ATATACAGACCCTCGAGGA	HAUS7	0	1	perfect
sgHAUS8_1	CTGACGCTACTATCCGTAA	HAUS8	0	1	perfect
sgHAUS8_2	ATTAATAGCAGAGAGATCC	HAUS8	0	1	perfect
sgHAUS8_3	TTCCAGCAACGTGGACTGC	HAUS8	0	1	perfect
sgHAUS8_4	TCTTAACAGCAGATAGCAG	HAUS8	0	1	perfect
sgHAUS8_5	AGATGGGTCACAGACCCGA	HAUS8	0	1	perfect
sgHAVCR1_1	TCGTTGGAACAGTCGTCAT	HAVCR1	NA	0	non-targeting
sgHAVCR1_2	GTCGTTGTCGTTGGAACAG	HAVCR1	0	1	perfect
sgHAVCR1_3	TTCGAACAGTCGTGACGGT	HAVCR1	0	1	perfect
sgHAVCR1_4	CATGTCATTGAACCACCCA	HAVCR1	0	1	perfect
sgHAVCR1_5	CTCTATTCACATGCCAAAA	HAVCR1	0	1	perfect
sgHAVCR2_1	CTCTCTGCCGAGTCGGTGC	HAVCR2	1	1	single mismatch
sgHAVCR2_2	ATGTGACTCTAGCAGACAG	HAVCR2	0	1	perfect
sgHAVCR2_3	TAAATGGGGATTTCCGCAA	HAVCR2	0	1	perfect
sgHAVCR2_4	GTGTTTGAATGTGGCAACG	HAVCR2	0	1	perfect
sgHAVCR2_5	ACGGGCACGAGGTTCCCTG	HAVCR2	0	1	perfect
sgHAX1_1	GCTATTGAAATCTCGTACT	HAX1	1	1	single mismatch
sgHAX1_2	CTTCAGCGATATGGGGGCC	HAX1	1	1	single mismatch
sgHAX1_3	CCTGGTGAGAGACTACGGG	HAX1	1	1	single mismatch
sgHAX1_4	CACCCTATGAAATGGCCTC	HAX1	0	1	perfect
sgHAX1_5	TTTGATGATGTATGGCCTA	HAX1	0	1	perfect
sgHBB_1	TGCTCGGTGCCTTTAGTGA	HBB	1	2	single mismatch
sgHBB_2	GGAGTGGACAGATCCCCAA	HBB	1	1	single mismatch
sgHBB_3	GTAGACCACCAGCAGCCTA	HBB	1	1	single mismatch
sgHBD_1	TGAGCCAGGCCATCACTAA	HBD	0	2	multi-target guides
sgHBD_2	ACCCTAAGGTGAAGGCTCA	HBD	0	2	multi-target guides
sgHBD_3	GTAGACCACCAGTAATCTG	HBD	0	1	perfect
sgHBE1_1	TCACTCAGCTTAGCAAAGG	HBE1	0	1	perfect
sgHBE1_2	GGAGATGCTATTAAAAACA	HBE1	0	1	perfect
sgHBE1_3	GTCAGCACCTTCTTGCCAT	HBE1	0	1	perfect
sgHBE1_4	GCCATCCTGGGCAACCCCA	HBE1	0	1	perfect
sgHBE1_5	ACTCCTCGTTGTTTACCCC	HBE1	0	1	perfect
sgHBEGF_1	CCTTGTATTTCCGAAGACA	HBEGF	0	1	perfect
sgHBEGF_2	CTGGCCACACCAAACAAGG	HBEGF	0	1	perfect
sgHBEGF_3	ATCTGGACCTTTTGAGAGG	HBEGF	0	1	perfect
sgHBEGF_4	GTCACGGACTTTCCGGTCC	HBEGF	0	1	perfect
sgHBEGF_5	GCTGGTCCGTGGATACAGT	HBEGF	0	1	perfect
sgHBG1_1	TGCTTTGTGGCATCTCCCA	HBG1	1	2	single mismatch
sgHBG2_1	TGCTTTATGGCATCTCCCA	HBG2	0	2	multi-target guides
sgHBM_1	ACGGTGTACCCCAGCACCA	HBM	0	1	perfect
sgHBM_2	AGCTGCGTCGCGTCCTGGC	HBM	0	1	perfect
sgHBM_3	AGCCACGGGCAGCGCATGC	HBM	0	1	perfect
sgHBM_4	GGCGCGGCGGTGCAGCACG	HBM	0	1	perfect
sgHBM_5	CCTCACCGGAAAGTTGGCT	HBM	0	1	perfect
sgHBP1_1	AAAGTGATCCTACCCAATC	HBP1	0	1	perfect
sgHBP1_2	ACTTACCGTGAAAATGAGG	HBP1	0	1	perfect
sgHBP1_3	GTGGACTGGCTAACAGAAT	HBP1	0	1	perfect
sgHBP1_4	GGTTCACTCTTCGAAGAAG	HBP1	0	1	perfect
sgHBP1_5	AACACCAGTAAGACACGAA	HBP1	0	1	perfect
sgHBQ1_1	GTCTACACGACAGAGGCCC	HBQ1	0	1	perfect
sgHBQ1_2	AGCCTGCCGCACCTTTCCA	HBQ1	0	1	perfect
sgHBQ1_3	CTTCGTGGCGGGGAAAGCC	HBQ1	0	1	perfect
sgHBQ1_4	CGCGTGGGGTAGGTCGTCC	HBQ1	0	1	perfect
sgHBQ1_5	TGCCAGCTGCGAGTGGACC	HBQ1	0	1	perfect
sgHBS1L_1	CTACAGGAAAGATAGCAAA	HBS1L	0	2	multi-target guides
sgHBS1L_2	ATGAGGCAACAGTATCTAC	HBS1L	0	1	perfect
sgHBS1L_3	AGTTTGAAGGACAAGAATG	HBS1L	1	1	single mismatch
sgHBS1L_4	TGCCTTGATCACATGAGAG	HBS1L	0	1	perfect
sgHBS1L_5	ATTGTATTTCGCCGTCAAC	HBS1L	0	1	perfect
sgHBZ_1	ACCATCGGCACCGAGACTC	HBZ	0	2	multi-target guides
sgHBZ_2	GTAGGTCTTGGTCTGCGGG	HBZ	0	2	multi-target guides
sgHBZ_3	CCGGGTGCAGGTCGAAGTG	HBZ	0	2	multi-target guides
sgHBZ_4	CCGCGCAGTTGCGCGCGCA	HBZ	0	2	multi-target guides
sgHBZ_5	TGAAGAGCATCGACGACAT	HBZ	0	2	multi-target guides
sgHCAR1_1	GGAGATAGTGTTCACCGCG	HCAR1	0	1	perfect
sgHCAR1_2	TACGGTGGTGGCTGCGGAC	HCAR1	0	1	perfect
sgHCAR1_3	GTAAGGAACACGATGCTCC	HCAR1	0	1	perfect
sgHCAR1_4	GGTAATAGTCTGTCCGAAA	HCAR1	0	1	perfect
sgHCAR1_5	TACCTTTTCAATTTGGCCG	HCAR1	0	1	perfect
sgHCAR2_1	AGATGCCGATCCAGAATGG	HCAR2	0	1	perfect
sgHCAR2_2	TGTTGGCTATGAACCGCCA	HCAR2	0	1	perfect
sgHCAR2_3	GGACAACTATGTGAGGCGT	HCAR2	0	1	perfect
sgHCAR2_4	GTTGTCCATCAGGAAGGGC	HCAR2	1	1	single mismatch
sgHCAR3_1	ATAGCTTCGTGCCACCGGA	HCAR3	0	1	perfect
sgHCAR3_2	ATGTTTGCCATGAACCGCC	HCAR3	0	1	perfect
sgHCAR3_3	CTATGTGCGGCGTTCAGAC	HCAR3	0	1	perfect
sgHCAR3_4	GTAGTCCATCACGAACGGC	HCAR3	0	1	perfect
sgHCCS_1	GAACGCGCCTATGAGTACG	HCCS	0	1	perfect
sgHCCS_2	TGACAGTAGACAATGCAAA	HCCS	0	1	perfect
sgHCCS_3	ATTCTTTCCTAGGTGGAAG	HCCS	1	1	single mismatch
sgHCCS_4	GATGAGGATATCAGTCAGA	HCCS	1	1	single mismatch
sgHCCS_5	CACAATCAGAATAACGAGC	HCCS	0	1	perfect
sgHCFC1R1_1	GGAGGAACCTACCTGAGTG	HCFC1R1	0	1	pam-distal double mismatch
sgHCFC1R1_2	GTAGGGGTGGTCATTGTGC	HCFC1R1	0	1	perfect
sgHCFC1R1_3	CAGGCTGAGTTGAGAGAAG	HCFC1R1	1	1	single mismatch
sgHCFC1R1_4	TTTCTGTCTGAGGAGAACA	HCFC1R1	0	1	perfect
sgHCFC1R1_5	ACAGAAACTGCTTGCGCAG	HCFC1R1	0	1	perfect
sgHCFC1R1_6	GGCGCCGCTTGGTGCTCAT	HCFC1R1	0	1	perfect
sgHCFC1_1	ACGCTCACCATGACTGGCG	HCFC1	0	1	perfect
sgHCFC1_2	ACAACCATCCGCACTCCGG	HCFC1	0	1	perfect
sgHCFC1_3	GTACCAGTTGTACTCGGGC	HCFC1	0	1	perfect
sgHCFC1_4	GAATGTCCCCCCTCACGGC	HCFC1	0	1	perfect
sgHCFC1_5	TGTTTGGCGGCGGCAACGA	HCFC1	0	1	perfect
sgHCFC2_1	GCACGTCTACAACACGGGT	HCFC2	0	1	perfect
sgHCFC2_2	GCAACTAGCTACGAATCAG	HCFC2	0	1	perfect
sgHCFC2_3	AGAAGCTATGTCCAAGCCG	HCFC2	0	1	perfect
sgHCFC2_4	GGAGCATTCCAGTGACTAA	HCFC2	0	1	perfect
sgHCFC2_5	CAACTCCTTTCATGTCAAG	HCFC2	0	1	perfect
sgHCK_1	AATGGCCTCGTAATCATAC	HCK	0	1	perfect
sgHCK_2	GTCCCTCAGATCCGGGGAG	HCK	0	1	perfect
sgHCK_3	CGAGACTACGACCCTCGGC	HCK	0	1	perfect
sgHCK_4	CGTGAAACATTACAAGATC	HCK	0	1	perfect
sgHCK_5	TAGAAGCCCCCGTTGTCCA	HCK	0	1	perfect
sgHCLS1_1	AACCGACCTCCATAGCCAT	HCLS1	0	1	perfect
sgHCLS1_2	GTGCGTCCAGACCCCTCGA	HCLS1	0	1	perfect
sgHCLS1_3	AAATTTCGCCTTCAGCCCA	HCLS1	0	1	perfect
sgHCLS1_4	GTCGGCTTCAATGAAATGG	HCLS1	0	1	perfect
sgHCLS1_5	CACCTCGGCAACATACTCA	HCLS1	0	1	perfect
sgHCN1_1	TTCTTAGTACCACTACTGC	HCN1	0	1	perfect
sgHCN1_2	CTCACAATGCGAAGTGCCC	HCN1	0	1	perfect
sgHCN1_3	CTGGCTCCCAAACATGCGG	HCN1	0	1	perfect
sgHCN1_4	CATGAAGCCGTACTGCCGC	HCN1	0	1	perfect
sgHCN1_5	AACTCCGTGTGCTTCAAGG	HCN1	0	1	perfect
sgHCN2_1	GCGCGGCGAGCACGGCCAA	HCN2	1	2	single mismatch
sgHCN2_2	TCGTTCTCGTGCCGCGGGG	HCN2	0	1	perfect
sgHCN2_3	ACGTTGAACACGATCCACG	HCN2	1	2	single mismatch
sgHCN2_4	AATGCCCTTCTCCACGATA	HCN2	0	1	perfect
sgHCN2_5	CGAGAGCATGACGGACATC	HCN2	0	3	multi-target guides
sgHCN3_1	CAGGTCCGATCCCCAAATC	HCN3	0	1	perfect
sgHCN3_2	TGGCTGCCGAACACCCGAA	HCN3	0	1	perfect
sgHCN3_3	GTTGAAGACGATCCAAGGC	HCN3	0	1	perfect
sgHCN3_4	AGCGCGTGCGGATGGCCCG	HCN3	0	1	perfect
sgHCN3_5	AGACCTCAGCGTCCAACCG	HCN3	0	1	perfect
sgHCN4_1	GAGGCGTAACAGGCGTAAG	HCN4	0	1	perfect
sgHCN4_2	GAGACACGCATCGACTCGG	HCN4	0	1	perfect
sgHCN4_3	TTTAATCCGCTGCGGGTCC	HCN4	0	1	perfect
sgHCN4_4	TTGATAGCGGTGTCCACCG	HCN4	0	1	perfect
sgHCN4_5	CTGCAGTCGCCGTTCGTGC	HCN4	0	1	perfect
sgHCRTR1_1	GTACCCAAAACAGTATGAG	HCRTR1	0	1	perfect
sgHCRTR1_2	GTCACCAGAACGTCAGCCA	HCRTR1	0	1	perfect
sgHCRTR1_3	CAGGCTGTGTCCGTGTCAG	HCRTR1	0	1	perfect
sgHCRTR1_4	GTTCAAGAGCACAGCCCGG	HCRTR1	0	1	perfect
sgHCRTR1_5	TCAGTCTGTGATGAACGCT	HCRTR1	0	1	perfect
sgHCRTR2_1	ATGAGTGGGTCCTGATCGC	HCRTR2	0	1	perfect
sgHCRTR2_2	TACATCATCGTGTTCGTCG	HCRTR2	0	1	perfect
sgHCRTR2_3	GCTCTCATTGGGAACGTCC	HCRTR2	0	1	perfect
sgHCRTR2_4	TATCCACGACCAGTGTGGC	HCRTR2	0	1	perfect
sgHCRTR2_5	TACGGTGTGTGATGAGCGC	HCRTR2	0	1	perfect
sgHCRT_1	CCAGCGGCAACCACGCCGC	HCRT	0	1	perfect
sgHCRT_2	CCTCACGCTGGGCAAGCGG	HCRT	0	1	perfect
sgHCRT_3	CACGGCGCGGGCAATCACG	HCRT	0	1	perfect
sgHCRT_4	GTCTTTTGACGACAGCAGT	HCRT	0	1	perfect
sgHCRT_5	CCCGCGCTGTTGTCGTCCG	HCRT	0	1	perfect
sgHCST_1	AGTGATACCTGAAGTGCCA	HCST	0	1	perfect
sgHCST_2	CAGGCTCTTGTTCCGGATG	HCST	0	1	perfect
sgHCST_3	AGAGAGAGGGACCCACATC	HCST	0	1	pam-distal double mismatch
sgHCST_4	TGCCAGGAGCGGCAGAGAG	HCST	0	1	perfect
sgHCST_5	TCGCTGCTCATCGTGGGGG	HCST	0	1	perfect
sgHDAC10_1	TGGGCGAAGCACTCTGGCG	HDAC10	0	1	perfect
sgHDAC10_2	GTACCCAGGATCCTCGTCG	HDAC10	0	1	perfect
sgHDAC10_3	GAGTACCTTTCACTGCGCG	HDAC10	0	1	perfect
sgHDAC10_4	CTGCGGTTGTCAGCCCGCG	HDAC10	0	1	perfect
sgHDAC10_5	TGGATCGCCTGCGGCAGCG	HDAC10	0	1	perfect
sgHDAC11_1	CGCTATCTTAATGAGCTCA	HDAC11	0	1	perfect
sgHDAC11_2	CTCCTGTCTGGGTCCGAAG	HDAC11	0	1	perfect
sgHDAC11_3	GAGGCTGGGCCATCAACGT	HDAC11	0	1	perfect
sgHDAC11_4	CAGTTTCTGTTTGAGCGTG	HDAC11	0	1	perfect
sgHDAC11_5	AGATCAATGATGGTAGCCC	HDAC11	0	1	perfect
sgHDAC1_1	CTCCGACATGTTATCTGGA	HDAC1	0	1	perfect
sgHDAC1_2	CAAACAGGCCATCGAATAC	HDAC1	1	1	single mismatch
sgHDAC1_3	AAAGGGCGTTCTCACCCGT	HDAC1	0	1	perfect
sgHDAC1_4	TTAATTAGGATATCGGGGC	HDAC1	0	1	perfect
sgHDAC1_5	ATCAATCCCGTCTCGGAGC	HDAC1	0	1	perfect
sgHDAC2_1	TTTGTCAGCTCTCAACTGG	HDAC2	0	1	perfect
sgHDAC2_2	CAAAGAGTCCATCAAACAC	HDAC2	0	1	perfect
sgHDAC2_3	GGGTCATGCGGATTCTATG	HDAC2	0	1	perfect
sgHDAC2_4	CATTATCTGGTGATAGACT	HDAC2	0	1	perfect
sgHDAC2_5	ACAACAGATCGTGTAATGA	HDAC2	0	1	perfect
sgHDAC3_1	ATATTGCCATTAACTGGGC	HDAC3	0	1	perfect
sgHDAC3_2	CTTCAACGTAGGCGATGAC	HDAC3	0	1	perfect
sgHDAC3_3	GTAATGCAGGACCAGGCTA	HDAC3	0	1	perfect
sgHDAC3_4	GGTGACATGTATGAAGTCG	HDAC3	0	1	perfect
sgHDAC3_5	ACCCGAGGGTGGTACCTAG	HDAC3	0	1	perfect
sgHDAC4_1	AGCGTCCGTTGGATGTCAC	HDAC4	0	1	perfect
sgHDAC4_2	CCGTCTTTCCTGCGTAACA	HDAC4	0	1	perfect
sgHDAC4_3	TCCTATAACCACCCGGTCC	HDAC4	0	1	perfect
sgHDAC4_4	GGAGGTCGACACTCCGCTC	HDAC4	0	1	perfect
sgHDAC4_5	CGACCCTCGCTACTGGTAC	HDAC4	0	1	perfect
sgHDAC5_1	GACGGTAGGCAAGCTCCCG	HDAC5	0	1	perfect
sgHDAC5_2	CTAGTGACGGGTGAACGTG	HDAC5	0	1	perfect
sgHDAC5_3	ACTCCGTAGTGCCACTCCA	HDAC5	0	1	perfect
sgHDAC5_4	CCGGGTGCGCTGTTACACA	HDAC5	0	1	perfect
sgHDAC5_5	CCTCCTGCGTCGCAAGGAT	HDAC5	0	1	perfect
sgHDAC6_1	TCTATCCCCAATCTAGCGG	HDAC6	0	1	perfect
sgHDAC6_2	CAGTGCTACAGTCTCGCAC	HDAC6	0	1	perfect
sgHDAC6_3	ATGATCCGCAAGATGCGCT	HDAC6	0	1	perfect
sgHDAC6_4	GGACACGCAGCGATCTAGG	HDAC6	0	1	perfect
sgHDAC6_5	GAACCTACCCTGCTCGTAG	HDAC6	0	1	perfect
sgHDAC7_1	ATACCCTCGGCTGAAGACC	HDAC7	0	1	pam-distal double mismatch
sgHDAC7_2	GTCCTTAATGACCACCGAG	HDAC7	0	1	perfect
sgHDAC7_3	CGAGGGCCCAGAGTCGGAT	HDAC7	0	1	perfect
sgHDAC7_4	TAGCAGCACGCCCGCATCA	HDAC7	0	1	perfect
sgHDAC7_5	CTCACCTGTCTTGCGCAGA	HDAC7	0	1	perfect
sgHDAC8_1	CCTGGCCAAGATCCCCAAA	HDAC8	0	1	perfect
sgHDAC8_10	ATCAAAGAATGCACCATAC	HDAC8	0	1	perfect
sgHDAC8_2	GTCAGTATGTGTGACTCCC	HDAC8	0	1	perfect
sgHDAC8_3	TTTGAGCGTATTCTCTACG	HDAC8	0	1	perfect
sgHDAC8_4	GGGAATATTACGATTGCGA	HDAC8	0	1	perfect
sgHDAC8_5	CTTACAGAGATGAAGCATC	HDAC8	0	1	perfect
sgHDAC8_6	ATCCGGACTCCATAGAATA	HDAC8	0	1	perfect
sgHDAC8_7	CTGCAGATAAGCATCAGTG	HDAC8	0	1	perfect
sgHDAC8_8	AAGCCTAAAGTGGCCTCCA	HDAC8	0	1	perfect
sgHDAC8_9	TGCACTGCATAAGCAGATG	HDAC8	0	1	perfect
sgHDAC9_1	ACATACGTGTACCAGAGCT	HDAC9	0	1	perfect
sgHDAC9_2	GAGATGTTCCACTAAGGGG	HDAC9	0	1	perfect
sgHDAC9_3	GTAATGTGTACTTGTAGGA	HDAC9	0	1	perfect
sgHDAC9_4	CACCAAACAATGGGCCAAC	HDAC9	0	1	perfect
sgHDAC9_5	TTTCAGTAACACTTCCAGT	HDAC9	0	1	perfect
sgHDC_1	TTCAGAAACCCCCGGAACT	HDC	0	1	perfect
sgHDC_2	TGCATAAGCAGCATCGATG	HDC	0	1	perfect
sgHDC_3	CTAGGTCTGTGCAACACTA	HDC	0	1	perfect
sgHDC_4	ACGAGTCGGGCATTTAGGC	HDC	0	1	perfect
sgHDC_5	TGGGTAGTAGGCGTGCATA	HDC	0	1	perfect
sgHDDC2_1	AGGTCCTCTGGTAGGAGCT	HDDC2	0	1	perfect
sgHDDC2_2	GAAAAACATAGGCGAGAAG	HDDC2	0	1	perfect
sgHDDC2_3	TCTGCCATATCATGAACCA	HDDC2	0	1	perfect
sgHDDC2_4	AGATGTGTACGCCTAGCCC	HDDC2	0	1	perfect
sgHDDC2_5	TTACCGGTCTTTGTTAAGA	HDDC2	0	1	perfect
sgHDDC3_1	TCCACCGTGTCATGGAGCA	HDDC3	0	1	perfect
sgHDDC3_2	TCAGTGATTCCCGCCTCGT	HDDC3	0	1	perfect
sgHDDC3_3	GCACGGATCCTGACCCACG	HDDC3	0	1	perfect
sgHDDC3_4	GCCGACGCGCCCACCGATG	HDDC3	0	1	perfect
sgHDDC3_5	ATGGGGTGGTTGATGTAGG	HDDC3	0	1	perfect
sgHDGFL1_1	CTCAGGAAGGCCGTCTCGT	HDGFL1	0	1	perfect
sgHDGFL1_2	AAACGCCTGTTCCCGTACA	HDGFL1	0	1	perfect
sgHDGFL1_3	GAGGCTAATGGGCAGTCGG	HDGFL1	0	1	perfect
sgHDGFL1_4	AGGACAAGCCGACCCACGC	HDGFL1	0	1	perfect
sgHDGFL1_5	GACGCCCCCAAACGACCCA	HDGFL1	0	1	perfect
sgHDGFRP2_1	TCGTCAGCGTCACTGCCGT	HDGFRP2	0	1	perfect
sgHDGFRP2_2	GACGCCTGCGCTAAAGGTA	HDGFRP2	0	1	perfect
sgHDGFRP2_3	GTCTCGAAACGAGCCCGAA	HDGFRP2	0	1	perfect
sgHDGFRP2_4	CGAGTTCTCCTCTTCGGAT	HDGFRP2	0	1	perfect
sgHDGFRP2_5	GGCTTGGCCCCGTCCGAAT	HDGFRP2	0	1	perfect
sgHDGFRP3_1	CAGAGCTCTTCAGAAACTG	HDGFRP3	0	1	perfect
sgHDGFRP3_2	GTAAAGTTTACTGGCTACC	HDGFRP3	0	1	perfect
sgHDGFRP3_3	AACGGAAAGGATTTAACGA	HDGFRP3	0	1	perfect
sgHDGFRP3_4	TAGGATACTTGTTTGCTGG	HDGFRP3	0	1	perfect
sgHDGFRP3_5	TAGATTGATGAACTCCCAG	HDGFRP3	1	1	single mismatch
sgHDGF_1	CGAGAAAGGAGCGTTGAAG	HDGF	0	1	perfect
sgHDGF_2	AGGGTGACGGTGATAAGAA	HDGF	0	1	perfect
sgHDGF_3	GCCGGAAGCCTTGACAGTA	HDGF	0	1	perfect
sgHDGF_4	GGCCTCCACTCACGTCTCG	HDGF	0	1	perfect
sgHDGF_5	GGTCCCGAAAAAAAAGACT	HDGF	0	1	perfect
sgHDHD1_1	ATGAAGACAAGCCGCCACA	HDHD1	0	2	multi-target guides
sgHDHD1_2	AACGACGCGGACCCCGAGC	HDHD1	0	1	perfect
sgHDHD1_3	TCATCCACCTGCGGAAACA	HDHD1	0	1	perfect
sgHDHD1_4	GATGAGTTTCTCCGCCCCT	HDHD1	0	1	perfect
sgHDHD1_5	TGCCTTCTTACCCATAACC	HDHD1	0	1	perfect
sgHDHD2_1	GATACCAAAGCCACAGTCG	HDHD2	0	1	perfect
sgHDHD2_2	TATCAGAGGTGCTCCATCC	HDHD2	0	1	perfect
sgHDHD2_3	ACTACCTGATTTCAAAGGT	HDHD2	0	1	perfect
sgHDHD2_4	CGATCATCAACTAGCAGCA	HDHD2	0	1	perfect
sgHDHD2_5	AGCCAGAAGTTTACTAGAG	HDHD2	0	1	perfect
sgHDHD3_1	AAAGTCGAAGTGTTCACGC	HDHD3	0	1	perfect
sgHDHD3_2	TCTAGCCGTCGGTCAAAGT	HDHD3	0	1	perfect
sgHDHD3_3	CCGTGTGCGGCACTCCCTC	HDHD3	0	1	perfect
sgHDHD3_4	ATAAAGCTGTTCAGCGATG	HDHD3	0	1	perfect
sgHDHD3_5	ATCCTGGACACCCGCCAGG	HDHD3	1	1	single mismatch
sgHDLBP_1	GGAGGCGCAAACATTAAAA	HDLBP	0	1	perfect
sgHDLBP_2	AGCAATTTGATCCGCATCG	HDLBP	0	1	perfect
sgHDLBP_3	TATACGGCCCAGCGATGAA	HDLBP	0	1	perfect
sgHDLBP_4	GCTGTCATGAAAGCTCGGA	HDLBP	0	1	perfect
sgHDLBP_5	GGTCGGATCTTGTTCCCCC	HDLBP	0	1	perfect
sgHDX_1	GTACAACCTTGCCCGGACC	HDX	0	1	perfect
sgHDX_2	TGTCCATTGCAATGGAGAC	HDX	0	1	perfect
sgHDX_3	CACATAAGTTATGTAATGC	HDX	0	1	perfect
sgHDX_4	TTCAATTTTACAAGGTCGG	HDX	0	1	perfect
sgHDX_5	GTGCTACTTGTCTTTGGAC	HDX	0	1	perfect
sgHEATR1_1	CTAGCAGTTGTTCAGCCAT	HEATR1	0	1	perfect
sgHEATR1_2	TGAAGACTCTTATCGCAAA	HEATR1	0	1	perfect
sgHEATR1_3	ACCCATCCTTGATCAAAGA	HEATR1	0	1	perfect
sgHEATR1_4	GCTACCAGCGCCGACACTA	HEATR1	0	1	perfect
sgHEATR1_5	GGGACACCGCCTTCGCCAT	HEATR1	0	1	perfect
sgHEATR2_1	CAGCAGTAGGCGCGCCCAG	HEATR2	0	1	perfect
sgHEATR2_2	CGCGCGCAGAGCGTCGTCC	HEATR2	0	1	perfect
sgHEATR2_3	TTTGGCAACGGGAAGTCCG	HEATR2	0	1	perfect
sgHEATR2_4	CTCTCATGCGCAGGTCCGG	HEATR2	0	1	perfect
sgHEATR2_5	TGCCACGACATCACCGACT	HEATR2	0	1	perfect
sgHEATR3_1	CTTTTAGCAGCGCAACCAG	HEATR3	0	1	perfect
sgHEATR3_2	CTTACCTACTGAAATAGCC	HEATR3	0	1	perfect
sgHEATR3_3	GCTACAGCATTGAACATGC	HEATR3	0	1	perfect
sgHEATR3_4	GAGATTCCATGGAACTGAC	HEATR3	0	1	perfect
sgHEATR3_5	TATTGAAGACATTGGTAGC	HEATR3	0	1	perfect
sgHEATR4_1	GATCCGAACGTCATCATGC	HEATR4	0	1	perfect
sgHEATR4_2	CACCTGGCGAAAGTAGCTC	HEATR4	0	1	perfect
sgHEATR4_3	GTGACTCCAGTCGTACTGC	HEATR4	0	1	perfect
sgHEATR4_4	GGTGCTTCCCGGACGGTGC	HEATR4	0	1	perfect
sgHEATR4_5	TTGGCTCTTGCGGTGTAGA	HEATR4	0	1	perfect
sgHEATR5B_1	ATCTTACGTTGTGCAGCGG	HEATR5B	0	1	perfect
sgHEATR5B_2	GATGGTAACGAACGACAGA	HEATR5B	0	1	perfect
sgHEATR5B_3	CTTTACAGCGCACCCAAGC	HEATR5B	0	1	perfect
sgHEATR5B_4	GTTTGTGTTGCCCGAGGAT	HEATR5B	0	1	perfect
sgHEATR5B_5	TCGCAGCCCTTTATAGCAT	HEATR5B	0	1	perfect
sgHEATR6_1	CAAGCGATCATTACGGAGA	HEATR6	0	1	perfect
sgHEATR6_2	ACCAAGCTAAAGTTCGCCA	HEATR6	0	1	perfect
sgHEATR6_3	GAGTTGGGTATAACACCGT	HEATR6	0	1	perfect
sgHEATR6_4	TCATGTTTCACGGACTCCC	HEATR6	0	1	perfect
sgHEATR6_5	CGAAATAGTATATGCCAAC	HEATR6	0	1	perfect
sgHEBP1_1	TTAAGATTGAGGAACGGGA	HEBP1	0	1	perfect
sgHEBP1_2	ATCTTAACGCTTTTGTCAC	HEBP1	0	1	perfect
sgHEBP1_3	TGGTGGGTCGCTTTGAAAT	HEBP1	0	1	perfect
sgHEBP1_4	CAAGGTCGCAAAGTATGCG	HEBP1	0	1	perfect
sgHEBP1_5	CTACGGGAAGCAATGCCCA	HEBP1	0	1	perfect
sgHEBP2_1	GTTATGAGATCCGACACTA	HEBP2	0	1	perfect
sgHEBP2_2	ACGGACGTGCTGACCCACT	HEBP2	0	1	perfect
sgHEBP2_3	CAGTTTCGTAAAGCCCGTC	HEBP2	0	1	perfect
sgHEBP2_4	GCTCCAGTGACAAGCTACG	HEBP2	0	1	perfect
sgHEBP2_5	TAATGGTAGACTCACTAAA	HEBP2	1	1	single mismatch
sgHECA_1	ACTGGCGCCGCGAACGCTG	HECA	1	1	single mismatch
sgHECA_2	TTCGGTAGGCCGGTGGACC	HECA	0	1	perfect
sgHECA_3	CTGCAGTGCTTCTACGAGT	HECA	0	1	perfect
sgHECA_4	GATGCAGTTGAACTGGACG	HECA	0	1	perfect
sgHECA_5	GTCCATGGAATGCCGGCGG	HECA	0	1	perfect
sgHECTD1_1	ATACACTTCGTCATGCTCG	HECTD1	0	1	perfect
sgHECTD1_2	TTCGGTTGGAACGTGCACC	HECTD1	0	1	perfect
sgHECTD1_3	TTCGAATTAACGCAACTGC	HECTD1	0	1	perfect
sgHECTD1_4	ATTCAAGTGGTAGTCCGGA	HECTD1	0	1	perfect
sgHECTD1_5	CTGACCGATTTACCCGTCG	HECTD1	0	1	perfect
sgHECTD2_1	CGCCCGCCGATACGATGGG	HECTD2	0	1	perfect
sgHECTD2_2	CCACCTACCGCGGTCGCGC	HECTD2	0	1	perfect
sgHECTD2_3	GTTTTCAGGGTTTGGACAG	HECTD2	0	1	perfect
sgHECTD2_4	GCATCATCATCCGAAATGA	HECTD2	0	1	perfect
sgHECTD2_5	ATAGGTTCTGGAAGGACTG	HECTD2	0	1	perfect
sgHECTD3_1	TGCGATATCCACGCCTAGA	HECTD3	0	1	perfect
sgHECTD3_2	GATTGATGTTCGTCTCCGA	HECTD3	0	1	perfect
sgHECTD3_3	TGGACCTACGAGTGCGACG	HECTD3	0	1	perfect
sgHECTD3_4	TTTGGCGTGGATTATCGGC	HECTD3	0	1	perfect
sgHECTD3_5	CACGCGCGACGGTCCCGCT	HECTD3	0	1	perfect
sgHECW1_1	GGTTGTAGCTGTATCGGAG	HECW1	0	1	perfect
sgHECW1_2	CGGATGTAGTGTGTCCGCG	HECW1	0	1	perfect
sgHECW1_3	GAGAACAGCGCGTTCGAGT	HECW1	0	1	perfect
sgHECW1_4	GGAGTCCACGAACGGCGCT	HECW1	0	1	perfect
sgHECW1_5	TCCACGTGCCCGCTAGGGG	HECW1	0	1	perfect
sgHECW2_1	ATTCCTGCGACCCTTCGGC	HECW2	0	1	perfect
sgHECW2_2	AACCGTGCGCTCTCAAGAG	HECW2	0	1	perfect
sgHECW2_3	AGACCGAGTCTCTCGATCA	HECW2	0	1	perfect
sgHECW2_4	GGTAGCCCTTCCGATGACG	HECW2	0	1	perfect
sgHECW2_5	GCATGTACGAGTACACGCT	HECW2	0	1	perfect
sgHEG1_1	GAACTGGCGACTCAGTAGA	HEG1	0	1	perfect
sgHEG1_2	AACATCTCATCCTATGACG	HEG1	0	1	perfect
sgHEG1_3	CACTCGAACGTTCTCCACG	HEG1	1	1	single mismatch
sgHEG1_4	GGTCAGTCGCACCCATGAG	HEG1	0	1	perfect
sgHEG1_5	CGATCTTTGACGGTCAGTC	HEG1	0	1	perfect
sgHELB_1	TCCGTGTTCATCGACGCCG	HELB	0	1	perfect
sgHELB_2	TTGGACGTTTTCCGATAAC	HELB	0	1	perfect
sgHELB_3	TTATGTGTCGATGTCGAAA	HELB	0	1	perfect
sgHELB_4	CCACTGGATCGGGATCAGG	HELB	0	1	perfect
sgHELB_5	AGTCAACTAGAGGCGGACA	HELB	0	1	perfect
sgHELLS_1	AATACTTAATAGTAGATGA	HELLS	0	1	perfect
sgHELLS_2	TTTGATGACTTGAAAAGGT	HELLS	0	1	perfect
sgHELLS_3	TCCACACAGAGATTAGTAG	HELLS	0	1	perfect
sgHELLS_4	TGCGATGGTACCAAGTAGA	HELLS	0	1	perfect
sgHELLS_5	GTTAGGAAGTGTAGACAAA	HELLS	0	1	perfect
sgHELQ_1	GGAAGCCGTGGAGCTACAC	HELQ	0	1	perfect
sgHELQ_2	GCCTTCGCATTTCCAGTCA	HELQ	0	1	perfect
sgHELQ_3	ATAGCTCAAGTTGACGACC	HELQ	0	1	perfect
sgHELQ_4	AAAACCGCGGGCGTACTGC	HELQ	0	1	perfect
sgHELQ_5	GCTCGTGCCCGGAGATGAG	HELQ	1	1	single mismatch
sgHELT_1	CGCCACTTGGGTGGACCGA	HELT	0	1	perfect
sgHELT_2	ATCACTTTATGAGAAACGG	HELT	0	1	perfect
sgHELT_3	AACCGCTGCTTGAACGAGC	HELT	0	1	perfect
sgHELT_4	AGTGCTCTCAGGTACTGAA	HELT	0	1	perfect
sgHELT_5	CACTCCGCTGATTTTCCCC	HELT	0	1	perfect
sgHELZ2_1	AGCAGTGGCGGTACCGCTC	HELZ2	0	1	perfect
sgHELZ2_2	CCGTGATGTCACGGGATGC	HELZ2	0	1	perfect
sgHELZ2_3	ATTGCGCAGGTCGTCGAGA	HELZ2	0	1	perfect
sgHELZ2_4	CATGAGCGGGTAGTGCCGG	HELZ2	0	1	perfect
sgHELZ2_5	CCGTGTGATGTACACGGAC	HELZ2	0	1	perfect
sgHELZ_1	CTAACTTCCCCCACGCTAC	HELZ	0	1	perfect
sgHELZ_2	TGCTTATCATCGGACCCTA	HELZ	0	1	perfect
sgHELZ_3	GATACTTTGGCTGGACGAC	HELZ	0	1	perfect
sgHELZ_4	GCCGGAGATAGTACTACCC	HELZ	0	1	perfect
sgHELZ_5	ATTTCCGCCCACCACCTAG	HELZ	0	1	perfect
sgHEMGN_1	GTTACATGTTTTATGAGGA	HEMGN	0	1	perfect
sgHEMGN_2	TTGGTACATTTTGAAAGGA	HEMGN	1	2	single mismatch
sgHEMGN_3	ATACTTTGGTTATGCTCCC	HEMGN	0	1	perfect
sgHEMGN_4	AGAAAAAAACTGAGCCACC	HEMGN	0	1	perfect
sgHEMGN_5	TACAGAAGTCATTGGAACC	HEMGN	0	1	perfect
sgHEMK1_1	CATAGAACTGGTCAGCCAC	HEMK1	0	1	perfect
sgHEMK1_2	TGAGCCACGATGTACTCAC	HEMK1	0	1	perfect
sgHEMK1_3	ATACACTGTAGTTGCTGAG	HEMK1	0	1	perfect
sgHEMK1_4	GCAGTACATCCTTGGAGAG	HEMK1	0	1	perfect
sgHEMK1_5	GCCGAGGAATAAACACTGG	HEMK1	0	1	perfect
sgHENMT1_1	CGAGAGTCTCTCTCCACAA	HENMT1	0	1	perfect
sgHENMT1_2	TGGTCAAATTCAGATCCCG	HENMT1	0	1	perfect
sgHENMT1_3	AGGATAAATTACGATGGAG	HENMT1	0	1	perfect
sgHENMT1_4	TGAAGTATCACCACATCCC	HENMT1	1	1	single mismatch
sgHENMT1_5	GATCAACATGAGCCTAAGA	HENMT1	0	1	perfect
sgHEPACAM2_1	GTTACTGGAGCAATATGAA	HEPACAM2	0	1	perfect
sgHEPACAM2_2	CACTCGGCTAGCTTACCAA	HEPACAM2	0	1	perfect
sgHEPACAM2_3	CCTGACATGCCATGTGGAA	HEPACAM2	0	1	perfect
sgHEPACAM2_4	TGATCTGGATGTCTGATGC	HEPACAM2	0	1	perfect
sgHEPACAM2_5	TGTGGAAGCCATAGTGGAC	HEPACAM2	0	1	perfect
sgHEPACAM_1	GGTGAGCACCTTTTGGTCG	HEPACAM	0	1	perfect
sgHEPACAM_2	CGCTTTACCATCTACAGTA	HEPACAM	0	1	perfect
sgHEPACAM_3	ACCGACGACACCTTCACTG	HEPACAM	0	1	perfect
sgHEPACAM_4	TCTCGATAGTCAGGCCGCA	HEPACAM	0	1	perfect
sgHEPACAM_5	TGCCATGGATCAGGCGCAC	HEPACAM	0	1	perfect
sgHEPHL1_1	TCTCGAAAGAGGGCCCAAC	HEPHL1	0	1	perfect
sgHEPHL1_2	TTTACAGACGCTTCACGGA	HEPHL1	0	1	perfect
sgHEPHL1_3	CCACTTCGGCCCTCAAGAT	HEPHL1	0	1	perfect
sgHEPHL1_4	CGAATGGTACACCCAGGTC	HEPHL1	0	1	perfect
sgHEPHL1_5	TCGCACATCGACGCCCCAA	HEPHL1	0	1	perfect
sgHEPH_1	ATCTCAGCAGTCACAAAGG	HEPH	0	1	perfect
sgHEPH_2	AGCTAATTAACCAGGTACC	HEPH	0	1	perfect
sgHEPH_3	AATGGGACTATGGCCCGAT	HEPH	0	1	perfect
sgHEPH_4	AGAAGAGCTCCAGCCGAAT	HEPH	0	1	perfect
sgHEPH_5	TTGTAGAAGACCACCTGAA	HEPH	0	1	perfect
sgHEPN1_1	ACCCTTGGAGGCATTAAGG	HEPN1	0	1	perfect
sgHEPN1_2	GAGGGAATGGAATACACAG	HEPN1	1	1	single mismatch
sgHEPN1_3	ATTAAAAAGCTGAAAGAGA	HEPN1	1	1	single mismatch
sgHEPN1_4	ATCTACTGTGTGAGGAGAG	HEPN1	0	1	perfect
sgHEPN1_5	ATTGAACAGTTCATAGGAG	HEPN1	0	1	perfect
sgHERC1_1	GCGCCACATCAAACGGCAA	HERC1	0	1	perfect
sgHERC1_2	CCAACGGTCTGTTCGGTGA	HERC1	0	1	perfect
sgHERC1_3	AATACGTTTAGCAGACCAG	HERC1	0	1	perfect
sgHERC1_4	CCATCCGTTCTCGTAATGG	HERC1	0	1	perfect
sgHERC1_5	TAGAAATGGGTGTTCGAAC	HERC1	0	1	perfect
sgHERC2_1	ACGCCGTACCCATTATGCC	HERC2	0	1	perfect
sgHERC2_2	CTGGATCGGTTCAACCATC	HERC2	0	1	perfect
sgHERC2_3	TCTGGCTTGGTCACGCGCA	HERC2	0	1	perfect
sgHERC2_4	TAAGCCCGGCTACCAGCAT	HERC2	0	1	perfect
sgHERC2_5	GGGACCGTACCTGATCGCC	HERC2	0	1	perfect
sgHERC3_1	ATTGACCTGAACTCAACTA	HERC3	0	1	perfect
sgHERC3_2	ATTGCTTGGCTCTTGCGGC	HERC3	0	1	perfect
sgHERC3_3	GAATAATGCCGGGCAGCTA	HERC3	0	1	perfect
sgHERC3_4	TCGTGTCCAAGTTGCCCAC	HERC3	0	1	perfect
sgHERC3_5	GTACTTTGCTCCAAATACG	HERC3	0	1	perfect
sgHERC4_1	AACCGGTTCAACAAGCAAC	HERC4	0	1	perfect
sgHERC4_2	GTCAGTACCTAAACCCAAT	HERC4	0	1	perfect
sgHERC4_3	CGTTAGCGCTAAATGACAA	HERC4	0	1	perfect
sgHERC4_4	GTAATGATCTAGGACAGCT	HERC4	0	1	perfect
sgHERC4_5	ATGGAACAGTGTACACATG	HERC4	0	1	perfect
sgHERC4_6	CTGTGTTTGTTCTGGATGA	HERC4	0	1	pam-distal double mismatch
sgHERC4_7	GGGTCCGAGATGTAGGATG	HERC4	0	1	perfect
sgHERC4_8	GACTTCTTTATAAATAAAA	HERC4	1	1	single mismatch
sgHERC5_1	TCGCGGTCTTGGAACGCGG	HERC5	0	1	perfect
sgHERC5_2	AGATACATTCCGTGGACCA	HERC5	0	1	perfect
sgHERC5_3	AAGGACTGGATTACTAACA	HERC5	0	1	perfect
sgHERC5_4	AGATTGTGGAGCACCTCGC	HERC5	0	1	perfect
sgHERC5_5	AATGTGGACAACTAGGCCT	HERC5	0	1	perfect
sgHERC6_1	TCGTGCGGAGACAACAGCA	HERC6	0	1	perfect
sgHERC6_2	TCAGTGGGCGTAATGTCCC	HERC6	0	1	perfect
sgHERC6_3	ACAATCGCTCTGGACAGCT	HERC6	0	1	perfect
sgHERC6_4	AGCAAGCCAACTCATCCGG	HERC6	0	1	perfect
sgHERC6_5	AGCCGAATTAGCCAGTCCA	HERC6	0	1	perfect
sgHERPUD1_1	CGCTCTCACCGGACGCTCG	HERPUD1	0	1	perfect
sgHERPUD1_2	AAACGGCATGTTTTGCATC	HERPUD1	0	1	perfect
sgHERPUD1_3	GTCCCCGATTAGAACCAGC	HERPUD1	0	1	perfect
sgHERPUD1_4	CGGTTACACACCCTATGGG	HERPUD1	0	1	perfect
sgHERPUD1_5	GCATATATCTGCTGGAACC	HERPUD1	0	1	perfect
sgHERPUD2_1	GGCTAAACGCGGGATACAC	HERPUD2	0	1	perfect
sgHERPUD2_2	GTTTCCATATGTAATGCAA	HERPUD2	0	1	pam-distal double mismatch
sgHERPUD2_3	AGGTTTCTTGACCAGATGA	HERPUD2	0	1	perfect
sgHERPUD2_4	AGAGAAAGTCATGAAGCAT	HERPUD2	0	1	perfect
sgHERPUD2_5	CCCATTTCTTAGTTGACGA	HERPUD2	0	1	perfect
sgHES1_1	TCTGAGCACAGAAAGGTAA	HES1	1	1	single mismatch
sgHES1_2	AGCTCGCGGCATTCCAAGC	HES1	0	1	perfect
sgHES1_3	GGGCGCAGATGACGGGTGA	HES1	0	1	perfect
sgHES1_4	GCACTCGCTGAAGCCGGCT	HES1	0	1	perfect
sgHES1_5	TGCGAGGGCGTTAATACCG	HES1	0	1	perfect
sgHES2_1	AGCTGTCGCAAGGCACTGC	HES2	0	1	perfect
sgHES2_2	ACTCACGGGGCGCTGCCGT	HES2	0	1	perfect
sgHES2_3	CTAGAGAAGGCAGACGTCC	HES2	0	1	perfect
sgHES2_4	TTCTCTAGCTTCGAGCAGT	HES2	0	1	perfect
sgHES2_5	CAGGATGAGCCCCTTAAGC	HES2	0	1	perfect
sgHES3_1	TAGATCCGGAAGCGCAAAT	HES3	0	1	perfect
sgHES3_2	GCCTTCAGAACTCCTTGCA	HES3	0	1	perfect
sgHES3_3	GACCTCATCTCCGCGCCGA	HES3	0	1	perfect
sgHES3_4	GGCGCCTCCTGGCCCAACC	HES3	0	1	perfect
sgHES3_5	GTGCAAGGGCGGAACAGCG	HES3	0	1	perfect
sgHES4_1	GCCAGACACTCGTGGAAGC	HES4	0	1	perfect
sgHES4_2	GCGCGGTACTTGCCCAGAA	HES4	0	1	perfect
sgHES4_3	CGTCACCTGCACGCGACGC	HES4	0	1	perfect
sgHES4_4	CTGGACGCCCTCAGAAAAG	HES4	0	1	perfect
sgHES4_5	GCTCTCGTTAATACGCGCT	HES4	0	1	perfect
sgHES5_1	AGCTTCATCTGCGTGTCGC	HES5	0	1	perfect
sgHES5_2	TACTCGTGGTGCCTGCAGG	HES5	0	1	perfect
sgHES5_3	CTACAGCGAAGGCTACTCG	HES5	0	1	perfect
sgHES5_4	CAGCCTTCGTCGCCGCCGC	HES5	0	1	perfect
sgHES5_5	GCTGGAGCAGGAGTTCGCG	HES5	0	1	perfect
sgHES6_1	GCTCTAGGTGGCCCCGCCA	HES6	0	1	perfect
sgHES6_10	GGAGAAGAAGCGGCGCGCG	HES6	0	1	perfect
sgHES6_2	GACGGTAGCGTCGATGGCC	HES6	0	1	perfect
sgHES6_3	TACATCCAGTGCATGCACG	HES6	0	1	perfect
sgHES6_4	CGAGCGAGCGCTTCGCTGC	HES6	0	1	perfect
sgHES6_5	GCTGGAGCTGACGGTGCGG	HES6	0	1	perfect
sgHES6_6	ACTTCGGCGTTCTCCAGCT	HES6	0	1	perfect
sgHES6_7	CTGCTGCTGGCGGGCGCCG	HES6	1	1	single mismatch
sgHES6_8	CAGCAGCCGCAGCTCCTGC	HES6	1	3	single mismatch
sgHES6_9	CGGATCAACGAGAGCCTGC	HES6	0	1	perfect
sgHES7_1	GCCCAAGCCGGTAGATCCG	HES7	0	1	perfect
sgHES7_2	TCTGCGCCCCAAACCGCCC	HES7	0	1	perfect
sgHES7_3	AGCAGGCACTCGCGGAAAC	HES7	0	1	perfect
sgHES7_4	CTACTTGAGGGAGCGAAGC	HES7	1	1	single mismatch
sgHES7_5	AGATATTGGAGTTCGCCGT	HES7	0	1	perfect
sgHESX1_1	CTTTTACTCAAAACCAGGT	HESX1	1	1	single mismatch
sgHESX1_2	TTTGAAAAGAGAGTTGAGT	HESX1	1	1	single mismatch
sgHESX1_3	TGGGTGATCCACCACGCTA	HESX1	0	1	perfect
sgHESX1_4	GGAATGAAATCCCACTGGG	HESX1	0	1	perfect
sgHESX1_5	TCCATTAATGAAACCCCAC	HESX1	0	1	perfect
sgHEXA_1	CTAGGGAAACGGCATACAC	HEXA	0	1	perfect
sgHEXA_2	AGACCCGGAACCGAAAAGC	HEXA	0	1	perfect
sgHEXA_3	AGGTCACGATAGCGCTGGA	HEXA	0	1	perfect
sgHEXA_4	ATTGAATACGCACGGCTCC	HEXA	0	1	perfect
sgHEXA_5	AACGTGTTCCACTGGCATC	HEXA	0	1	perfect
sgHEXB_1	TTTTAGCCTGGAATTCAGC	HEXB	0	1	perfect
sgHEXB_2	AGAATCTTGATAAACTAAC	HEXB	0	1	perfect
sgHEXB_3	CACCATTATTGATTCTCCA	HEXB	0	1	perfect
sgHEXB_4	ACACCAAATGATGTCCGTA	HEXB	0	1	perfect
sgHEXB_5	GGCATATTCAATCACCATA	HEXB	0	1	perfect
sgHEXDC_1	TCCGTGCGCTAGGTGCAAA	HEXDC	0	1	perfect
sgHEXDC_2	GAGGGCCAAGTACGCCTAC	HEXDC	0	1	perfect
sgHEXDC_3	ACACCCGATGTGCAGCCGC	HEXDC	0	1	perfect
sgHEXDC_4	GGTCTATTACCTCGGAGAG	HEXDC	0	1	perfect
sgHEXDC_5	CTGCGGAAAGCCGCACCGC	HEXDC	0	1	perfect
sgHEXIM1_1	TCGAGAGCGTTCCCCCAGT	HEXIM1	0	1	perfect
sgHEXIM1_2	GGGACGACTCGTCCGCTGG	HEXIM1	0	1	perfect
sgHEXIM1_3	GTTCCACTTCTGCCGGCGG	HEXIM1	1	1	single mismatch
sgHEXIM1_4	TCGGAGTCATGACAAGGCT	HEXIM1	0	1	perfect
sgHEXIM1_5	ACCGTACTACAAGCTGACC	HEXIM1	0	1	perfect
sgHEXIM2_1	TTCCCTGCCCCTGACACCG	HEXIM2	0	1	perfect
sgHEXIM2_2	AAGATCTTCATCCTCTGAG	HEXIM2	0	1	perfect
sgHEXIM2_3	CCGGAAGAAACACCGTCGG	HEXIM2	0	1	perfect
sgHEXIM2_4	GCGGCCATCGAAGCGCAAA	HEXIM2	0	1	perfect
sgHEXIM2_5	ATCTCTTCGCGGACCCGGG	HEXIM2	0	1	perfect
sgHEY1_1	TGTCCGAAGACGGTCCCCC	HEY1	0	1	perfect
sgHEY1_2	ATGTGTCCGAGGCCCGCGT	HEY1	0	1	perfect
sgHEY1_3	CGAACTCGAAGCGGGTCAG	HEY1	0	1	perfect
sgHEY1_4	ATAACGCGCAACTTCTGCC	HEY1	0	1	perfect
sgHEY1_5	TTGGGATTTCGGGAATGCC	HEY1	0	1	perfect
sgHEY2_1	TTCAGGCAACAGGGGGTAA	HEY2	0	1	perfect
sgHEY2_2	GTGCCTAACAGAAGTTGCG	HEY2	0	1	perfect
sgHEY2_3	GTTGTGGAGAGGCGACAAG	HEY2	0	1	perfect
sgHEY2_4	ACGGCCACGTTTGCCCATG	HEY2	0	1	perfect
sgHEY2_5	TCGGAGGGCTGAATCCGCA	HEY2	0	1	perfect
sgHEYL_1	GAGAAGGCGAATCCGGACG	HEYL	0	1	perfect
sgHEYL_2	TTTCGGGAGTGCCTCACTG	HEYL	0	1	perfect
sgHEYL_3	CAGTTGACTTCCGGAGCAT	HEYL	0	1	perfect
sgHEYL_4	CTTTCTGAATTGCGACGCT	HEYL	0	1	perfect
sgHEYL_5	GCTTGCATCTGCGAAGAGC	HEYL	0	1	perfect
sgHFE2_1	TCAATGGAGGTGACCGACC	HFE2	0	1	perfect
sgHFE2_2	CAAACTGGATCCCCCAGGT	HFE2	0	1	perfect
sgHFE2_3	CGATTCAAACTGCTAACCC	HFE2	0	1	perfect
sgHFE2_4	TGTGCCAATGTAGGCAGCT	HFE2	0	1	perfect
sgHFE2_5	TAATCATTCGGCAGACAGC	HFE2	0	1	perfect
sgHFE_1	TTTGAAGCTTTGGGCTACG	HFE	0	1	perfect
sgHFE_10	GATTCGGGCCAGGCAGAAC	HFE	0	1	perfect
sgHFE_11	CGTAGAGTGGTCACTGAAG	HFE	0	1	perfect
sgHFE_12	ACGTATTGCCCAATGGGGA	HFE	0	1	perfect
sgHFE_13	TACCAGGGCTGGATAACCT	HFE	0	1	perfect
sgHFE_14	CAGAGATATACGTGCCAGG	HFE	0	1	perfect
sgHFE_15	CATACCCCAGATCACAATG	HFE	0	1	perfect
sgHFE_16	TTTTAGAGCCCTCACCGTC	HFE	0	1	perfect
sgHFE_17	CTGATGACTCCAATGACTA	HFE	1	1	single mismatch
sgHFE_18	TTGTCGTCATCTTGTTCAT	HFE	0	1	perfect
sgHFE_2	ATCATAGAACACGAACAGC	HFE	0	1	perfect
sgHFE_3	GATCATGAGAGTCGCCGTG	HFE	1	1	single mismatch
sgHFE_4	AAATTCTACTGGAAACCCA	HFE	0	1	perfect
sgHFE_5	AGCTGAGTCAGAGTCTGAA	HFE	1	1	single mismatch
sgHFE_6	CAAGAAGACAACAGTACCG	HFE	0	1	perfect
sgHFE_7	CGAGGGCTACTGGAAGTAC	HFE	0	1	perfect
sgHFE_8	AAGTACGGGTATGATGGGC	HFE	0	1	perfect
sgHFE_9	TCTCCAATCCAGTGTGTCA	HFE	0	1	perfect
sgHFM1_1	GCAATATTCACATCCGTGA	HFM1	0	1	perfect
sgHFM1_2	CATGACTCGATTAAGCACA	HFM1	0	1	perfect
sgHFM1_3	ACTCCCATAGCTAAAGTAC	HFM1	0	1	perfect
sgHFM1_4	CGCATTGGAATAGCAGTGC	HFM1	0	1	perfect
sgHFM1_5	CACATCAGTATTCCGGAAA	HFM1	0	1	perfect
sgHGD_1	CTTCGTCAATGGATTCAAA	HGD	0	1	perfect
sgHGD_2	ATCCTATACAGCCAGCTAG	HGD	0	1	perfect
sgHGD_3	TACCTGACCTTGGACCAAT	HGD	0	1	perfect
sgHGD_4	ACAAGCATCTTGCCAAACT	HGD	0	1	perfect
sgHGD_5	AAATGGTTTCCATCTAAGC	HGD	0	1	perfect
sgHGFAC_1	TGCGGCCCCCGTAGCGGAA	HGFAC	0	1	perfect
sgHGFAC_2	TCACAACTACGACCGGGAC	HGFAC	0	1	perfect
sgHGFAC_3	CCCGCTACGAGTACCTGGA	HGFAC	0	1	perfect
sgHGFAC_4	TGTCGGGTGCCTTCGCACC	HGFAC	0	1	perfect
sgHGFAC_5	AACTCCGATCTGCTCTACC	HGFAC	0	1	perfect
sgHGF_1	CAGTATCTATCACTAAGAG	HGF	0	1	perfect
sgHGF_2	GTTACCTTTGTTTTCATAG	HGF	0	1	perfect
sgHGF_3	ACTTGACATGCTATTGAAG	HGF	0	1	perfect
sgHGF_4	ATAGATGTACTAGGAATAA	HGF	1	1	single mismatch
sgHGF_5	AGGGAACTAACCTGCATAG	HGF	0	1	perfect
sgHGSNAT_1	CTGCAGGATAGATCCGTGC	HGSNAT	0	1	perfect
sgHGSNAT_2	TACGAAGGTTACTATCAAC	HGSNAT	0	1	perfect
sgHGSNAT_3	TGATGTTCAGCCAGCAACG	HGSNAT	0	1	perfect
sgHGSNAT_4	AACTCACCACGGGAACACG	HGSNAT	0	1	perfect
sgHGSNAT_5	GACTTCTATACTGCAACGG	HGSNAT	0	1	perfect
sgHGS_1	ACGTACACTTCGTACCCCA	HGS	0	1	perfect
sgHGS_2	CAGAACTCGTCGGCGCCTC	HGS	0	1	perfect
sgHGS_3	GTATCTCAACCGGAACTAC	HGS	0	1	perfect
sgHGS_4	CACGTCGCCTTGTATGCCC	HGS	0	1	perfect
sgHGS_5	GAATATCTGCCCACACGCC	HGS	0	1	perfect
sgHHATL_1	GCCTGTTACAAACCCGCTC	HHATL	0	1	perfect
sgHHATL_2	TGCACGATGGTTGCCCCAA	HHATL	0	1	perfect
sgHHATL_3	ATGATGACGTTGCGAAAGG	HHATL	0	1	perfect
sgHHATL_4	GATGTGGCTGACTTCGAGT	HHATL	0	1	perfect
sgHHATL_5	TCCGGGAGTCTGTGCGACC	HHATL	0	1	perfect
sgHHAT_1	TTTTGGTCAGAACACGAAG	HHAT	0	1	perfect
sgHHAT_2	CACATGGTAGTGTCTCAAA	HHAT	0	1	perfect
sgHHAT_3	CCACTTTAGATGCAGCAGC	HHAT	0	1	perfect
sgHHAT_4	TGATTCCCACAATTACCTA	HHAT	0	1	perfect
sgHHAT_5	GTTTGCCTTTCAGGAGGAC	HHAT	0	1	perfect
sgHHEX_1	TTTTACATCGAGGACATCC	HHEX	0	1	perfect
sgHHEX_2	CGTACACCGGGGTCCGGTA	HHEX	0	1	perfect
sgHHEX_3	AGGCTGGATGGATCGGCGT	HHEX	0	1	perfect
sgHHEX_4	CGTTCACCGTCCGCGGGAA	HHEX	0	1	perfect
sgHHEX_5	CGCCTTTCCTTTTATGCAG	HHEX	0	1	perfect
sgHHIPL1_1	CCACTCGGCGGCGTCCACG	HHIPL1	0	1	perfect
sgHHIPL1_2	TGGGTCCTCGGCGTCATAG	HHIPL1	0	1	perfect
sgHHIPL1_3	ACATGTGGCATAAGTGCCG	HHIPL1	0	1	perfect
sgHHIPL1_4	CAGTAGTCCGTGTCATCCA	HHIPL1	0	1	perfect
sgHHIPL1_5	TGCCCGACCGCTCGAGGCT	HHIPL1	0	1	perfect
sgHHIPL2_1	TTGACCACCCCATGGATCG	HHIPL2	0	1	perfect
sgHHIPL2_2	GACTATCTCAACCGCCACC	HHIPL2	0	1	perfect
sgHHIPL2_3	CCGCGGTCATTGGTCAGCA	HHIPL2	0	1	perfect
sgHHIPL2_4	GGTGTTTTCGGCGTCGTAG	HHIPL2	0	1	perfect
sgHHIPL2_5	GAAAGGGGGCCCGTAATCC	HHIPL2	0	1	perfect
sgHHIP_1	CCCCCCGAAGCGCCTGAAA	HHIP	0	1	perfect
sgHHIP_2	GAGTGACAGCCCGGGGCTA	HHIP	0	1	pam-distal double mismatch
sgHHIP_3	TCTAACTACTTGGACCAGA	HHIP	0	1	perfect
sgHHIP_4	GGCTGTTCTCAAATCAACT	HHIP	0	1	perfect
sgHHIP_5	GAACTCCACAGAAAGCATC	HHIP	0	1	perfect
sgHHLA2_1	GAGTAAGCCTTCTGGACGA	HHLA2	0	1	perfect
sgHHLA2_2	ATTGCTGTTCCTACATAGC	HHLA2	0	1	perfect
sgHHLA2_3	CAAGTGATTACAAACAAAG	HHLA2	0	1	perfect
sgHHLA2_4	TCCTCGTCCAATTATCACG	HHLA2	0	1	perfect
sgHHLA2_5	TCTTTGTTCCATGAGAATC	HHLA2	0	1	perfect
sgHIBADH_1	GTGTAGGAGCTGCACGATC	HIBADH	0	1	perfect
sgHIBADH_2	ACTGCAGGATCAATAGTGC	HIBADH	0	1	perfect
sgHIBADH_3	AGCTTATTCCGGAGCAAAT	HIBADH	0	1	perfect
sgHIBADH_4	GCTTCTATTGCATTGATAC	HIBADH	0	1	perfect
sgHIBADH_5	CCAGTTGGATTCATTGGAC	HIBADH	0	1	perfect
sgHIBCH_1	TGATCATTATAAAGGGAGC	HIBCH	0	2	multi-target guides
sgHIBCH_2	AATTACAAACCTTTAGCTG	HIBCH	0	1	perfect
sgHIBCH_3	AGCCACTCGAAATTGCCCA	HIBCH	0	1	perfect
sgHIBCH_4	TTCATGGAATTACAATGGG	HIBCH	0	2	multi-target guides
sgHIBCH_5	GTGATCTCGGAAGCTGAAA	HIBCH	0	1	perfect
sgHIC1_1	GTTCTTGTGCGCGCGGAAG	HIC1	0	1	perfect
sgHIC1_2	TACGCGCCCTATGGTCGGC	HIC1	0	1	perfect
sgHIC1_3	TGCGCCGAGCTGTACGCGT	HIC1	0	1	perfect
sgHIC1_4	CGCGAAATGGGTCGGAAGG	HIC1	0	1	perfect
sgHIC1_5	GTAGCTATGGCGACGAGCT	HIC1	0	1	perfect
sgHIC2_1	GGCTCGCTTGAGTTTGCGG	HIC2	0	1	perfect
sgHIC2_2	CATCCAAGCTCGGTATCAG	HIC2	0	1	perfect
sgHIC2_3	GCTCGTGGATGGGCGCAAG	HIC2	0	1	perfect
sgHIC2_4	CGTCATCGGGAGTGAGGTG	HIC2	0	1	perfect
sgHIC2_5	AGGCACTGTTGGCAACGGG	HIC2	0	1	perfect
sgHID1_1	TCCCGCATCCATCGTGAGG	HID1	0	1	perfect
sgHID1_2	CTTACATCGGCATCATCCA	HID1	0	1	perfect
sgHID1_3	CTACATCCACGATATGAAC	HID1	1	1	single mismatch
sgHID1_4	GAAGAAGCCCCTCCAGTCG	HID1	0	1	perfect
sgHID1_5	GATCGTCCTGAACTGCAGC	HID1	0	1	perfect
sgHIF1AN_1	CAGTTATAGCTTCCCGACT	HIF1AN	0	1	perfect
sgHIF1AN_2	GGTCGCTCTGACTCAGACG	HIF1AN	0	1	perfect
sgHIF1AN_3	CTTTAAGCCGAGGTCCAAC	HIF1AN	0	1	perfect
sgHIF1AN_4	TGCAGGATATACAGCAGCG	HIF1AN	0	1	perfect
sgHIF1AN_5	CAAACGCTCAATGACACTG	HIF1AN	0	1	perfect
sgHIF1A_1	AGTGTACCCTAACTAGCCG	HIF1A	0	1	perfect
sgHIF1A_2	ACAGTAACCAACCTCAGTG	HIF1A	0	1	perfect
sgHIF1A_3	CCCCCCTAGTGTTTACTAA	HIF1A	0	1	perfect
sgHIF1A_4	TCACACATACAATGCACTG	HIF1A	0	1	perfect
sgHIF1A_5	ACAGAATGTGTCCTTAAAC	HIF1A	0	1	perfect
sgHIF3A_1	AGAGTACACTCACCAGCCG	HIF3A	1	1	single mismatch
sgHIF3A_2	GTAGGCGGAACAGCCGATC	HIF3A	0	1	perfect
sgHIF3A_3	TACGAGTACATCCACGCGC	HIF3A	0	1	perfect
sgHIF3A_4	ATGCTCTTGCTGACCGCAT	HIF3A	1	1	single mismatch
sgHIF3A_5	GACGATACTCTCCGACTGG	HIF3A	0	1	perfect
sgHIGD1A_1	ATTATATAAACTGAAGAGC	HIGD1A	1	2	single mismatch
sgHIGD1A_2	CTTTGTTTTACAGGAATAG	HIGD1A	1	1	single mismatch
sgHIGD1A_3	ACTTACCAACGGGTACGAA	HIGD1A	0	1	perfect
sgHIGD1B_1	ACTTACCTATAGGCACCAG	HIGD1B	1	1	single mismatch
sgHIGD1B_2	CTCTGCCCACAGGCTTAGG	HIGD1B	0	1	perfect
sgHIGD1B_3	CTTGGTGGTAGCAGCATAC	HIGD1B	0	1	perfect
sgHIGD1B_4	ATACAGGATTTACCGGCTG	HIGD1B	0	1	perfect
sgHIGD1B_5	GGAACCACGAGACCTCAGC	HIGD1B	0	1	perfect
sgHIGD1C_1	ACTTACCTATAGGGACAAA	HIGD1C	0	1	perfect
sgHIGD1C_2	TAAAATTCACAGGTATAGC	HIGD1C	0	1	perfect
sgHIGD1C_3	ATAGCAGGCTTTGTGACTG	HIGD1C	1	1	single mismatch
sgHIGD1C_4	TTTAGCTTGTAAAGACCAC	HIGD1C	0	1	perfect
sgHIGD1C_5	ACATGAGAGTTGCTGCCCA	HIGD1C	1	1	single mismatch
sgHIGD2A_1	GGTACCACCGGGTTCTCGC	HIGD2A	1	2	single mismatch
sgHIGD2A_2	TACCGCACCCACTTACCTA	HIGD2A	0	1	perfect
sgHIGD2A_3	TCAGGTTGCCTGGCCACGG	HIGD2A	0	1	pam-distal double mismatch
sgHIGD2A_4	CGGCGGCCGCCCTCACCTA	HIGD2A	0	1	perfect
sgHIGD2A_5	GCCCCGGTGGAAGGAGTAG	HIGD2A	1	1	single mismatch
sgHILPDA_1	ACTAGAGAGCCCATCGCCT	HILPDA	0	1	perfect
sgHILPDA_2	AGTTGGCTTCTGGTGGTCC	HILPDA	0	1	perfect
sgHINFP_1	GAATTCTCCTGCTTGTGGC	HINFP	0	1	perfect
sgHINFP_2	GTAGCAGTGGAAGTAGACA	HINFP	0	1	perfect
sgHINFP_3	CACCAAGCTGAAACAGTGG	HINFP	0	1	perfect
sgHINFP_4	CATGCCGATAAAACCACTC	HINFP	0	1	perfect
sgHINFP_5	GAATACGAAGCAGTCGGCA	HINFP	0	1	perfect
sgHINT1_1	AAGAAATGTGCTGCTGATC	HINT1	1	2	single mismatch
sgHINT1_2	CATTAAGTGTCCAAGAAGC	HINT1	0	1	perfect
sgHINT1_3	ATCTTCTGCCACAGAAATC	HINT1	0	1	perfect
sgHINT1_4	AAAATGTGTTGGTGCTTGA	HINT1	1	1	single mismatch
sgHINT1_5	GGAAATGTCATGGAAAGCA	HINT1	1	1	single mismatch
sgHINT2_1	CCTGGCTAATCCGAGGAAT	HINT2	1	1	single mismatch
sgHINT2_2	GGAAGTGCACAGGAGCCTG	HINT2	0	1	perfect
sgHINT2_3	TTCCGTGATGTGGCCCCTC	HINT2	1	1	single mismatch
sgHINT2_4	CCTCATAGAGAATGTCAGC	HINT2	0	1	perfect
sgHINT2_5	CCCCCAGGAGTTGCCTGCT	HINT2	0	1	perfect
sgHINT3_1	AACTACGGTTTCCTCAGTG	HINT3	0	1	perfect
sgHINT3_2	CAGGTGCTGTCGTAGTCCT	HINT3	0	1	perfect
sgHINT3_3	CGTGTTCTGCCGGATCGCG	HINT3	0	1	perfect
sgHINT3_4	AGTGCAGGAGTTCGGTGCC	HINT3	0	1	perfect
sgHINT3_5	AGGAAAGATCAAGTAGAAC	HINT3	0	1	perfect
sgHIP1R_1	AGACGTTTGGACCCCCCAA	HIP1R	0	1	perfect
sgHIP1R_2	AGCTGCGCGATGTACCGCT	HIP1R	0	1	perfect
sgHIP1R_3	TTGTTGTAGCGCGCCTCCG	HIP1R	0	1	perfect
sgHIP1R_4	CGGTACCGCAGCAACATCC	HIP1R	0	1	perfect
sgHIP1R_5	CTTGACCGTGTAGTGGTAG	HIP1R	0	1	perfect
sgHIP1_1	CAGCGATATAGCAAGCTAA	HIP1	0	1	perfect
sgHIP1_2	CGCTCAATTAAGTGGTCCC	HIP1	0	1	perfect
sgHIP1_3	GCCATACCCCTCGCTCAGG	HIP1	0	1	perfect
sgHIP1_4	GCACTGCGTTGCTAGACAG	HIP1	0	1	perfect
sgHIP1_5	TGCCCAGTATGCACGGTGA	HIP1	0	1	perfect
sgHIPK1_1	AGACCTTAAGCCTCCACAG	HIPK1	0	1	perfect
sgHIPK1_2	AAGAACATGAACTGGAGAC	HIPK1	1	2	single mismatch
sgHIPK1_3	ATATGTCTACAGACCTGGA	HIPK1	0	1	perfect
sgHIPK1_4	ATCTGTCTGAGTGCAAATC	HIPK1	0	1	perfect
sgHIPK1_5	CAGTCTGTTCAACCAGCGC	HIPK1	0	1	perfect
sgHIPK3_1	TACCATTTAATAGACCTCG	HIPK3	0	1	perfect
sgHIPK3_2	GCGCTTCAATCCACATCGC	HIPK3	0	1	perfect
sgHIPK3_3	GGTCGAGGCACGTTTGGCC	HIPK3	0	1	perfect
sgHIPK3_4	CCGAATCACTTTTAGTGGC	HIPK3	0	1	perfect
sgHIPK3_5	CAATCTCGGTACTACAGGT	HIPK3	0	1	perfect
sgHIPK4_1	TATACTTGCGGCGCTCCAA	HIPK4	0	1	perfect
sgHIPK4_2	TCGGCCAGGTAGTCAGCCG	HIPK4	0	1	perfect
sgHIPK4_3	CGCTACATCTGCGAAACCC	HIPK4	0	1	perfect
sgHIPK4_4	GTCGTACTCGTTGTTGCCG	HIPK4	0	1	perfect
sgHIPK4_5	AGCGAGGTGCGCTACGTGA	HIPK4	0	1	perfect
sgHIRA_1	GTCGCAGGCGTTGTCAACG	HIRA	0	1	perfect
sgHIRA_2	TGTCTGAAACGGCCGCTGG	HIRA	0	1	perfect
sgHIRA_3	GATCATCGAACGGGAGGGA	HIRA	0	1	perfect
sgHIRA_4	TGACCGCAGCCTAAAGGTG	HIRA	0	1	perfect
sgHIRA_5	ACCGCCTGAATGATTCCGG	HIRA	0	1	perfect
sgHIRIP3_1	TCCGCTTCAATTCAGAGTC	HIRIP3	0	1	perfect
sgHIRIP3_2	CTCTCCGGGTCGCTACAAG	HIRIP3	0	1	perfect
sgHIRIP3_3	CCTCTTGCCCTTCTTGGTA	HIRIP3	0	1	perfect
sgHIRIP3_4	GGAGGTACTTAGCTCACTC	HIRIP3	0	1	perfect
sgHIRIP3_5	TACGCATTCCATCGTGCGG	HIRIP3	0	1	perfect
sgHIST1H1A_1	TAGCCACCTTTGAGGCGCC	HIST1H1A	0	1	perfect
sgHIST1H1A_2	GAACGTTGGTGCAGACAAA	HIST1H1A	0	1	perfect
sgHIST1H1A_3	GCTCTTAAAAAGGCGCTGG	HIST1H1A	0	1	perfect
sgHIST1H1A_4	CGATCAGCTCTGACACGGA	HIST1H1A	0	1	perfect
sgHIST1H1A_5	CCTCCAAGAAAAAACCCGC	HIST1H1A	0	1	perfect
sgHIST1H1B_1	GCGGGGGCCACGCCTAAGA	HIST1H1B	0	1	perfect
sgHIST1H1B_2	CTAAAGCTAAGAAGCCCGC	HIST1H1B	0	1	perfect
sgHIST1H1B_3	TCGTAGCCACCGGCCGCTA	HIST1H1B	0	1	perfect
sgHIST1H1B_4	TGCTAAGCGCAAAGCGACG	HIST1H1B	0	1	perfect
sgHIST1H1B_5	CTAAGAAGGCTGCCGGCGC	HIST1H1B	0	1	perfect
sgHIST1H1C_1	CCAAGGTTAAAAAGGCGGG	HIST1H1C	0	1	perfect
sgHIST1H1C_2	GCTGCCGCCGGCTATGATG	HIST1H1C	0	1	perfect
sgHIST1H1C_3	GCTGCTCTGAAAAAAGCGT	HIST1H1C	0	1	perfect
sgHIST1H1C_4	CCGCCTCTAAAGAGCGTAG	HIST1H1C	0	1	perfect
sgHIST1H1C_5	GTACGCCTCGTAAGGCGTC	HIST1H1C	0	1	perfect
sgHIST1H1D_1	GGCAAACCCAAGGCCAAAA	HIST1H1D	0	1	perfect
sgHIST1H1D_2	TTGGTGAGCAAAGGTACTC	HIST1H1D	1	1	single mismatch
sgHIST1H1D_3	GCAAGCGCTTTCTTAAGCG	HIST1H1D	0	1	perfect
sgHIST1H1D_4	TGATAAGCTCAGATACTGG	HIST1H1D	0	1	perfect
sgHIST1H1D_5	CTGGGAAACGCAAAGCATC	HIST1H1D	0	1	perfect
sgHIST1H1E_1	GGCCCAGACGCTTTGCGCT	HIST1H1E	0	1	perfect
sgHIST1H1E_2	ACAGCTTTAGTAATGAGCT	HIST1H1E	0	1	perfect
sgHIST1H1E_3	GATACGCCGCTGCGCTCCT	HIST1H1E	0	1	perfect
sgHIST1H1E_4	GCCAGCGCTTTCTTGAGAG	HIST1H1E	0	1	perfect
sgHIST1H1E_5	ACCAAGGGCACCGGCGCGT	HIST1H1E	0	1	perfect
sgHIST1H1T_1	GAATCCTGGTGCAAACCAG	HIST1H1T	0	1	perfect
sgHIST1H1T_2	TCTACGTCGTAGCCAGCAG	HIST1H1T	0	1	perfect
sgHIST1H1T_3	GTTGCGCTCAAGAAGGCAT	HIST1H1T	0	1	perfect
sgHIST1H1T_4	CAGTGTCACAGGAACGAGT	HIST1H1T	0	1	perfect
sgHIST1H1T_5	GTGTCCAAGTTGATCACCG	HIST1H1T	0	1	perfect
sgHIST1H2AA_1	ACAGCAGAAATCCTTGAGC	HIST1H2AA	0	1	perfect
sgHIST1H2AA_2	ACACTGCCGCCAAATACAC	HIST1H2AA	0	1	perfect
sgHIST1H2AA_3	AAACTATGCAGAGCGGATA	HIST1H2AA	0	1	perfect
sgHIST1H2AA_4	TCCCTTACGAAGCAGACGA	HIST1H2AA	0	1	perfect
sgHIST1H2AA_5	GACGATGGATCCGGCCTAC	HIST1H2AA	0	1	perfect
sgHIST1H2AB_1	ATTGCGGATGGCCAATTGC	HIST1H2AB	0	1	perfect
sgHIST1H2AB_2	GCACCGCCGCGAGATACAC	HIST1H2AB	0	1	perfect
sgHIST1H2AB_3	CAACTACTCCGAGCGCGTC	HIST1H2AB	1	1	single mismatch
sgHIST1H2AC_1	GTAGTTGCCTTTACGGAGC	HIST1H2AC	1	1	single mismatch
sgHIST1H2AC_2	GCAGGCGCGCCGGTGTACC	HIST1H2AC	1	2	single mismatch
sgHIST1H2AC_3	GTACTCTAACACCGCCGCC	HIST1H2AC	1	2	single mismatch
sgHIST1H2AC_4	CGCGTTGCCGGCCAGCTCC	HIST1H2AC	1	6	single mismatch
sgHIST1H2AD_1	GGCGTTGCCCGCCAGCTCC	HIST1H2AD	0	2	multi-target guides
sgHIST1H2AD_2	GCCAGATACACTGGCGCGC	HIST1H2AD	1	3	single mismatch
sgHIST1H2AD_3	CAACTACTCCGAGCGAGTC	HIST1H2AD	1	2	single mismatch
sgHIST1H2AD_4	GTACACCGCTTGCTCCGCA	HIST1H2AD	0	1	perfect
sgHIST1H2AE_1	GGAGTAGTTGCCTTTGCGG	HIST1H2AE	0	1	perfect
sgHIST1H2AE_2	ACTCCGAACGAGTCGGGGC	HIST1H2AE	1	1	single mismatch
sgHIST1H2AE_3	GCCGGCGCTCCAGTGTACC	HIST1H2AE	1	2	single mismatch
sgHIST1H2AE_4	GCGGTGCTGGAATATCTGA	HIST1H2AE	0	1	pam-distal double mismatch
sgHIST1H2AE_5	CCGAGATCTTAGAGCTAGC	HIST1H2AE	0	1	perfect
sgHIST1H2AG_1	CAACTATGCCGAGCGGGTC	HIST1H2AG	1	1	single mismatch
sgHIST1H2AG_2	GCCAGATACACCGGCGCGC	HIST1H2AG	1	2	single mismatch
sgHIST1H2AG_3	CGCGTTGCCCGCCAGTTCC	HIST1H2AG	1	4	single mismatch
sgHIST1H2AH_1	GTAATTATGCCGAGCGGGT	HIST1H2AH	0	1	perfect
sgHIST1H2AH_2	GCCGGCGCGCCAGTGTACC	HIST1H2AH	0	2	multi-target guides
sgHIST1H2AH_3	TACCTGACCGCTGAGATCC	HIST1H2AH	1	8	single mismatch
sgHIST1H2AH_4	CGCATTGCCAGCCAGCTCC	HIST1H2AH	1	4	single mismatch
sgHIST1H2AJ_1	GCTGGAGCGCCGGTGTACC	HIST1H2AJ	0	2	multi-target guides
sgHIST1H2AJ_2	GCAACTATGCGGAGCGGGT	HIST1H2AJ	0	2	multi-target guides
sgHIST1H2AJ_3	TGCATCGCCTGCTCCGCAA	HIST1H2AJ	0	2	multi-target guides
sgHIST1H2AK_1	TACCTAACCGCCGAGATCC	HIST1H2AK	1	8	single mismatch
sgHIST1H2AK_2	GTACTCCAACACCGCCGCC	HIST1H2AK	0	2	multi-target guides
sgHIST1H2AK_3	GCCGGAGCGCCGGTGTACC	HIST1H2AK	1	5	single mismatch
sgHIST1H2AK_4	GCAACTACGCTGAGCGGGT	HIST1H2AK	0	2	multi-target guides
sgHIST1H2AK_5	GTGCACCGACTGCTCCGCA	HIST1H2AK	0	2	multi-target guides
sgHIST1H2AL_1	AACTATGCTGAGCGGGTCG	HIST1H2AL	1	2	single mismatch
sgHIST1H2AL_2	GGCGCGCCGGTGTACCTGG	HIST1H2AL	0	2	multi-target guides
sgHIST1H2AL_3	TACCTGACTGCCGAGATCC	HIST1H2AL	1	9	single mismatch
sgHIST1H2AM_1	TGCGTTGCCCGCCAGCTCC	HIST1H2AM	1	5	single mismatch
sgHIST1H2AM_2	TACCTAACTGCCGAGATCC	HIST1H2AM	1	2	single mismatch
sgHIST1H2AM_3	GGCGCGCCGGTTTACCTGG	HIST1H2AM	1	2	single mismatch
sgHIST1H2AM_4	AACTACGCTGAGCGGGTCG	HIST1H2AM	1	2	single mismatch
sgHIST1H2AM_5	GTGCACCGCCTGCTCCGCA	HIST1H2AM	0	2	multi-target guides
sgHIST1H2BA_1	AAGCGCAAGAGGACCCGTA	HIST1H2BA	0	1	perfect
sgHIST1H2BA_2	ATAGAATAACTCTCCTTAC	HIST1H2BA	0	1	perfect
sgHIST1H2BA_3	GTGCTAAAGCAGGTCCATC	HIST1H2BA	0	1	perfect
sgHIST1H2BA_4	TCGAAGAGATGCCAGTGTC	HIST1H2BA	1	1	single mismatch
sgHIST1H2BA_5	TTTGAGCGTATAGCGAGCG	HIST1H2BA	0	1	perfect
sgHIST1H2BB_1	AAGGAATTCATGATCCCCA	HIST1H2BB	0	3	multi-target guides
sgHIST1H2BB_2	GTGTACAAGGTTCTGAAGC	HIST1H2BB	0	2	multi-target guides
sgHIST1H2BB_3	AAGCGTAAGCGCAGCCGCA	HIST1H2BB	1	17	single mismatch
sgHIST1H2BC_1	AAAGAATTCATGATGCCCA	HIST1H2BC	1	2	single mismatch
sgHIST1H2BC_2	GCATCTCTTCCAAGGCCAT	HIST1H2BC	1	11	single mismatch
sgHIST1H2BC_3	AACAGGTCCATCCCGACAC	HIST1H2BC	1	2	single mismatch
sgHIST1H2BC_4	TACTCTGTGTACGTGTACA	HIST1H2BC	1	3	single mismatch
sgHIST1H2BD_1	TATTCAGTGTATGTGTACA	HIST1H2BD	1	1	single mismatch
sgHIST1H2BD_2	AGCAGGTCCATCCCGACAC	HIST1H2BD	1	14	single mismatch
sgHIST1H2BD_3	GCATCTCTTCCAAGGCAAT	HIST1H2BD	1	3	single mismatch
sgHIST1H2BD_4	TTCGAGCGCATCGCAGGCG	HIST1H2BD	1	9	single mismatch
sgHIST1H2BE_1	TACTCCGTATACGTGTACA	HIST1H2BE	0	3	multi-target guides
sgHIST1H2BE_2	AACAGGTCCACCCCGACAC	HIST1H2BE	1	13	single mismatch
sgHIST1H2BE_3	CATCTCCTCTAAAGCCATG	HIST1H2BE	1	2	single mismatch
sgHIST1H2BF_1	GGATGAGATGCCGGTGTCG	HIST1H2BF	0	2	multi-target guides
sgHIST1H2BG_1	GTCGAGCGCTTGTTGTAGT	HIST1H2BG	0	1	perfect
sgHIST1H2BG_2	GCATCTCATCCAAGGCCAT	HIST1H2BG	0	3	multi-target guides
sgHIST1H2BG_3	AACAGGTTCACCCCGATAC	HIST1H2BG	0	1	perfect
sgHIST1H2BG_4	TACTCCGTGTATGTGTACA	HIST1H2BG	1	3	single mismatch
sgHIST1H2BG_5	AAGCGCAAGCGCAGTCGTA	HIST1H2BG	0	1	perfect
sgHIST1H2BH_1	TACTCCGTATACGTTTACA	HIST1H2BH	1	3	single mismatch
sgHIST1H2BH_2	AGCAAGTCCACCCCGACAC	HIST1H2BH	0	2	multi-target guides
sgHIST1H2BH_3	GCATCTCCTCCAAAGCCAT	HIST1H2BH	1	1	single mismatch
sgHIST1H2BH_4	ATATCTTCGAGCGCATCGC	HIST1H2BH	0	2	multi-target guides
sgHIST1H2BI_1	CATCTCGTCCAAGGCTATG	HIST1H2BI	0	1	perfect
sgHIST1H2BI_2	TCGAAAATGTCGTTGACGA	HIST1H2BI	1	9	single mismatch
sgHIST1H2BI_3	TTCGAGCGCATTGCAGGCG	HIST1H2BI	1	1	single mismatch
sgHIST1H2BJ_1	ACATTTTCGAGCGCATCGC	HIST1H2BJ	1	11	single mismatch
sgHIST1H2BJ_2	AACGAATTCATGATGCCCA	HIST1H2BJ	1	2	single mismatch
sgHIST1H2BJ_3	GGACGAAATGCCGGTGTCA	HIST1H2BJ	0	1	perfect
sgHIST1H2BJ_4	AGAACCTTGTACACATAGA	HIST1H2BJ	0	1	perfect
sgHIST1H2BK_1	ATGATTCCCATGGCCTTAG	HIST1H2BK	0	2	multi-target guides
sgHIST1H2BK_2	GACACCGGCATCTCCTCTA	HIST1H2BK	0	3	multi-target guides
sgHIST1H2BL_1	AAGGAGTTCATGATTCCCA	HIST1H2BL	0	3	multi-target guides
sgHIST1H2BL_2	TAGAAGAGATGCCGGTGTC	HIST1H2BL	1	5	single mismatch
sgHIST1H2BL_3	TACTCCGTGTACGTGTACA	HIST1H2BL	0	2	multi-target guides
sgHIST1H2BM_1	TACTCTGTGTATGTGTACA	HIST1H2BM	1	2	single mismatch
sgHIST1H2BM_2	GACACCGGCATCTCTTCCA	HIST1H2BM	0	2	multi-target guides
sgHIST1H2BM_3	TTCATGATTCCCATAGCCT	HIST1H2BM	0	1	perfect
sgHIST1H2BM_4	GCCGGAGAAGCGTCACGCC	HIST1H2BM	0	1	perfect
sgHIST1H2BN_1	CGAGATACCGGTGTCGGGG	HIST1H2BN	1	5	single mismatch
sgHIST1H2BN_2	GTATCTCGTCCAAGGCCAT	HIST1H2BN	1	5	single mismatch
sgHIST1H2BO_1	TACTCTATCTACGTGTACA	HIST1H2BO	1	5	single mismatch
sgHIST1H2BO_2	CGATGAGATGCCGGTGTCG	HIST1H2BO	1	2	single mismatch
sgHIST1H2BO_3	TCAAAGATGTCATTGACGA	HIST1H2BO	1	5	single mismatch
sgHIST1H2BO_4	TTTGAGCGCATCGCTGGCG	HIST1H2BO	1	2	single mismatch
sgHIST1H3A_1	AAGCCCCACCGCTACCGGC	HIST1H3A	1	1	single mismatch
sgHIST1H3A_2	CGGATCTCGCGCAGAGCCA	HIST1H3A	0	2	multi-target guides
sgHIST1H3A_3	TTACGAATAAGCAGTTCAG	HIST1H3A	0	1	perfect
sgHIST1H3A_4	AAACTACCTTTCCAGCGCC	HIST1H3A	0	1	perfect
sgHIST1H3A_5	CTGCGCAATCTCGCGCACC	HIST1H3A	0	1	perfect
sgHIST1H3B_1	CTCGCACCAGGCGCTGGAA	HIST1H3B	0	2	multi-target guides
sgHIST1H3B_2	AGCTTCCGAATCAGCAACT	HIST1H3B	0	1	perfect
sgHIST1H3B_3	CTCGGTCGACTTTTGGTAG	HIST1H3B	1	2	single mismatch
sgHIST1H3B_4	CGCGCAGAGCCACAGTGCC	HIST1H3B	1	4	single mismatch
sgHIST1H3B_5	AAGCCTCACCGTTACCGCC	HIST1H3B	0	1	perfect
sgHIST1H3C_1	AAACCTCATCGCTACCGCC	HIST1H3C	0	1	perfect
sgHIST1H3C_2	TAGCGACGGATTTCGCGCA	HIST1H3C	0	1	perfect
sgHIST1H3C_3	GGTGGACTTCTGGTAGCGA	HIST1H3C	1	1	single mismatch
sgHIST1H3C_4	TTCCGGATCAGCAGCTCGG	HIST1H3C	0	1	perfect
sgHIST1H3C_5	AAGCTGCCGTTCCAGCGCC	HIST1H3C	0	2	multi-target guides
sgHIST1H3D_1	GAAGTCCTGCGCGATCTCA	HIST1H3D	0	1	perfect
sgHIST1H3D_2	CTCGGTCGACTTCTGGTAG	HIST1H3D	0	2	multi-target guides
sgHIST1H3D_3	TCGCGCAGAGCCACCGTGC	HIST1H3D	1	1	single mismatch
sgHIST1H3D_4	GTGCCGGGCCGGTAACGGT	HIST1H3D	0	1	perfect
sgHIST1H3D_5	TGGGGCTTCTTCACGCCGC	HIST1H3D	1	2	single mismatch
sgHIST1H3E_1	GTGCCAGGGCGGTAGCGAT	HIST1H3E	0	1	perfect
sgHIST1H3E_2	GGTAGACTTCTGGTAGCGA	HIST1H3E	1	1	single mismatch
sgHIST1H3E_3	GTCTACCGAGCTTCTAATC	HIST1H3E	0	1	perfect
sgHIST1H3E_4	CTCGCACCAGGCGCTGAAA	HIST1H3E	0	2	multi-target guides
sgHIST1H3F_1	CACGTACCAGACGCTGGAA	HIST1H3F	0	1	perfect
sgHIST1H3F_2	ATAGCGGCGGATTTCACGG	HIST1H3F	0	1	perfect
sgHIST1H3F_3	CACGGAGGGCGACAGTACC	HIST1H3F	0	1	perfect
sgHIST1H3F_4	GTACCAGGCCTGTAGCGGT	HIST1H3F	0	1	perfect
sgHIST1H3F_5	GGCTTCTTCACGCCACCGG	HIST1H3F	1	3	single mismatch
sgHIST1H3G_1	CTCGCACCAGGCGTTGGAA	HIST1H3G	1	2	single mismatch
sgHIST1H3G_2	CTCAGTCGACTTCTGATAG	HIST1H3G	1	2	single mismatch
sgHIST1H3G_3	CGAATCTCGCGCAGAGCCA	HIST1H3G	1	2	single mismatch
sgHIST1H3G_4	TGCCGGGACGGTAGCGATG	HIST1H3G	0	1	perfect
sgHIST1H3G_5	GGTTTCTTCACGCCGCCGG	HIST1H3G	1	2	single mismatch
sgHIST1H3H_1	TGGGGCTTCTTGACACCGC	HIST1H3H	0	1	perfect
sgHIST1H3H_2	TGTACCAGGCCGATAGCGA	HIST1H3H	0	1	perfect
sgHIST1H3H_3	CTGGTAGCGGCGAATCTCG	HIST1H3H	0	1	perfect
sgHIST1H3H_4	TTTCTGATCAGCAGCTCGG	HIST1H3H	0	1	perfect
sgHIST1H3H_5	CACGCACCAGACGCTGAAA	HIST1H3H	0	1	perfect
sgHIST1H3I_1	CCTTTTCAGCGCTTGGTAC	HIST1H3I	0	1	perfect
sgHIST1H3I_2	GTCGACCGAGCTGCTAATC	HIST1H3I	1	2	single mismatch
sgHIST1H3I_3	TAGCGGCGGATCTCGCGCA	HIST1H3I	0	1	perfect
sgHIST1H3I_4	CGCTACCGCCCCGGCACCG	HIST1H3I	1	5	single mismatch
sgHIST1H3I_5	GGCTTCTTGACGCCACCGG	HIST1H3I	1	1	single mismatch
sgHIST1H3J_1	AGTCGACTTCTGATAACGG	HIST1H3J	1	1	single mismatch
sgHIST1H3J_2	TAACGGCGGATCTCACGCA	HIST1H3J	0	1	perfect
sgHIST1H3J_3	CACGCAAGGCCACGGTGCC	HIST1H3J	1	1	single mismatch
sgHIST1H3J_4	GAAGAAGCCCCACCGCTAC	HIST1H3J	0	2	multi-target guides
sgHIST1H4A_1	GGCCATCCGGCGTCTGGCC	HIST1H4A	0	1	perfect
sgHIST1H4A_2	GCGGTGTGAAGCGGATCTC	HIST1H4A	0	1	perfect
sgHIST1H4A_3	ATCTCTGGTCTGATCTACG	HIST1H4A	0	1	perfect
sgHIST1H4A_4	GAGACTCGCGGGGTGCTCA	HIST1H4A	1	2	single mismatch
sgHIST1H4A_5	CGTATAGGTGACAGCGTCA	HIST1H4A	0	1	perfect
sgHIST1H4B_1	CGTGTAGGTCACGGCGTCC	HIST1H4B	0	2	multi-target guides
sgHIST1H4B_2	GAGACTCGTGGCGTTCTCA	HIST1H4B	0	1	perfect
sgHIST1H4B_3	GTCTCCTCATAAATCAAAC	HIST1H4B	0	1	perfect
sgHIST1H4B_4	CGCCTAGCAAGGCGCCGAA	HIST1H4B	0	1	perfect
sgHIST1H4B_5	GGCCGGTTTGGTGATGCCT	HIST1H4B	0	1	perfect
sgHIST1H4C_1	AGCCGGTTTTGTAATGCCC	HIST1H4C	0	1	perfect
sgHIST1H4C_2	GAGCCAAACGGCGAATAGC	HIST1H4C	0	1	perfect
sgHIST1H4C_3	GTGGCGTCAAGCGCATTTC	HIST1H4C	1	1	single mismatch
sgHIST1H4C_4	GTCTCCTCATAGATAAGAC	HIST1H4C	0	1	perfect
sgHIST1H4C_5	CGAGACGCCGTCACCTATA	HIST1H4C	0	1	perfect
sgHIST1H4D_1	CGTGTAGGTGACAGCATCG	HIST1H4D	0	1	perfect
sgHIST1H4D_2	GCGAGTTTCCTCATAAATG	HIST1H4D	0	1	perfect
sgHIST1H4D_3	AATACGCTTGACGCCGCCG	HIST1H4D	0	1	perfect
sgHIST1H4D_4	CGAGCCAGGCGGCGGATAG	HIST1H4D	0	1	perfect
sgHIST1H4D_5	TATTGCGTGACAATATCCA	HIST1H4D	0	1	perfect
sgHIST1H4E_1	CATTACCAAGCCTGCCATC	HIST1H4E	0	1	perfect
sgHIST1H4E_2	CCGGCGCCTTGCTCGTCGC	HIST1H4E	0	1	perfect
sgHIST1H4E_3	ATTTCTGGTCTCATCTACG	HIST1H4E	0	2	multi-target guides
sgHIST1H4E_4	GAGACTCGCGGGGTTCTGA	HIST1H4E	1	3	single mismatch
sgHIST1H4E_5	CGTGATGCTGTGACTTACA	HIST1H4E	0	1	perfect
sgHIST1H4F_1	CGTCGGGCCAAGCGACGGA	HIST1H4F	0	1	perfect
sgHIST1H4F_2	GCGTTTCACGCCGCCGCGT	HIST1H4F	0	1	perfect
sgHIST1H4F_3	GCGGGTCTCCTCATAAATG	HIST1H4F	0	2	multi-target guides
sgHIST1H4F_4	GAACACCTTAAGAACACCG	HIST1H4F	0	1	perfect
sgHIST1H4F_5	CGGGACGCCGTAACCTACA	HIST1H4F	1	2	single mismatch
sgHIST1H4G_1	AACACCTTGAACACCCGGC	HIST1H4G	0	1	perfect
sgHIST1H4G_2	ATTTATGAGGAGACCCGCC	HIST1H4G	0	1	perfect
sgHIST1H4G_3	GCGCTTGACACCGCCATGC	HIST1H4G	0	1	perfect
sgHIST1H4G_4	AAGTGCACTATCCGGCGCT	HIST1H4G	0	1	perfect
sgHIST1H4G_5	TACTGAGCGATAATATTCA	HIST1H4G	0	1	perfect
sgHIST1H4H_1	GGTGTTCTGAAGGTGTTCC	HIST1H4H	1	3	single mismatch
sgHIST1H4H_2	ACGAGTCTCCTCATAGATA	HIST1H4H	1	1	single mismatch
sgHIST1H4H_3	GACACCGCCGCGACGAGCA	HIST1H4H	1	1	single mismatch
sgHIST1H4H_4	CATCACTAAGCCAGCTATC	HIST1H4H	0	1	perfect
sgHIST1H4H_5	TTTTGCGCGATAACATCCA	HIST1H4H	0	1	perfect
sgHIST1H4I_1	CGGCGAGCAAGGCGCCGAA	HIST1H4I	1	2	single mismatch
sgHIST1H4I_2	AATGCGCTTCACGCCGCCG	HIST1H4I	1	2	single mismatch
sgHIST1H4I_3	GCGGGTCTCCTCATAGATG	HIST1H4I	1	2	single mismatch
sgHIST1H4I_4	AACACCTTCAACACTCCGC	HIST1H4I	0	1	perfect
sgHIST1H4J_1	ATCTCCGGCCTCATCTACG	HIST1H4J	0	2	multi-target guides
sgHIST1H4J_2	GAGACTCGCGGGGTGCTGA	HIST1H4J	0	2	multi-target guides
sgHIST1H4J_3	TGTATAGGTCACGGCGTCC	HIST1H4J	0	2	multi-target guides
sgHIST1H4K_1	GATGCGCTTCACGCCGCCG	HIST1H4K	0	2	multi-target guides
sgHIST1H4K_2	CGGCGAGCAAGGCGCCGGA	HIST1H4K	0	2	multi-target guides
sgHIST1H4K_3	CATCACCAAGCCGGCCATC	HIST1H4K	0	3	multi-target guides
sgHIST1H4L_1	CGCGATGCAGTTACCTACA	HIST1H4L	0	1	perfect
sgHIST1H4L_2	GCGTGTCTCCTCGTATATA	HIST1H4L	0	1	perfect
sgHIST1H4L_3	GAGGCGTTAAGCGCATCTC	HIST1H4L	0	1	perfect
sgHIST1H4L_4	AACGCCTCCACGCCGTGCC	HIST1H4L	0	1	perfect
sgHIST1H4L_5	CGTGCCAGGCGTCGGATGG	HIST1H4L	0	1	perfect
sgHIST2H2AA3_1	CGCGTTGCCCGCCAGCTCC	HIST2H2AA3	0	3	multi-target guides
sgHIST2H2AA3_2	GCCGGCGCGCCCGTCTACA	HIST2H2AA3	0	3	multi-target guides
sgHIST2H2AA3_3	CAACTACGCGGAGCGAGTG	HIST2H2AA3	0	2	multi-target guides
sgHIST2H2AA3_4	TGCATCGCTTGCTGCGCAA	HIST2H2AA3	0	2	multi-target guides
sgHIST2H2AA4_1	CTCGGCGGTCAGATACTCG	HIST2H2AA4	0	2	multi-target guides
sgHIST2H2AB_1	AGCTCTTCGTCATTCCTCA	HIST2H2AB	0	1	perfect
sgHIST2H2AB_2	CGGCTAGTTGCAGATGGCG	HIST2H2AB	0	1	perfect
sgHIST2H2AB_3	GCCAGCTCCAGAATTTCCG	HIST2H2AB	0	1	perfect
sgHIST2H2AB_4	ACCGCCGCCAGGTACACCG	HIST2H2AB	0	1	perfect
sgHIST2H2AB_5	AACTACGCGGAGCGGGTCG	HIST2H2AB	1	2	single mismatch
sgHIST2H2AC_1	TGCACCGCTTGCTGCGCAA	HIST2H2AC	0	2	multi-target guides
sgHIST2H2AC_2	GGCAACTACGCGGAGCGGG	HIST2H2AC	1	2	single mismatch
sgHIST2H2AC_3	AGGACCGCCGCCATGTAGA	HIST2H2AC	1	2	single mismatch
sgHIST2H2AC_4	CTCGGCGGTCAGGTACTCG	HIST2H2AC	1	2	single mismatch
sgHIST2H2BE_1	AGCACCTTGTACACGTAGA	HIST2H2BE	0	3	multi-target guides
sgHIST2H2BF_1	TACTCCGTTTACGTGTACA	HIST2H2BF	1	5	single mismatch
sgHIST2H3A_1	CGGCGCTACCAGAAGTCCA	HIST2H3A	0	2	multi-target guides
sgHIST2H3A_2	TTGCGGATCAGCAGCTCCG	HIST2H3A	0	2	multi-target guides
sgHIST2H3C_1	TAGCGCCGGATCTCCCGCA	HIST2H3C	0	2	multi-target guides
sgHIST2H3C_2	TACGGTGCCGGGCCGGTAG	HIST2H3C	0	2	multi-target guides
sgHIST2H3D_1	CGGCGCTACCAGAAGTCTA	HIST2H3D	1	4	single mismatch
sgHIST2H3D_2	CGTGGCTCTGCGGGAGATC	HIST2H3D	0	3	multi-target guides
sgHIST2H4A_1	TGCCATTCGGCGTCTAGCT	HIST2H4A	0	2	multi-target guides
sgHIST2H4A_2	GCGGGTCTCCTCGTAAATG	HIST2H4A	0	2	multi-target guides
sgHIST2H4A_3	GTCCCGAATCACATTCTCC	HIST2H4A	0	2	multi-target guides
sgHIST2H4B_1	GAACACCTTCAGCACACCG	HIST2H4B	0	2	multi-target guides
sgHIST2H4B_2	TCGGCGTGGCGGCGTTAAG	HIST2H4B	0	2	multi-target guides
sgHIST3H2A_1	CGCGTTGCCGGCAAGCTCC	HIST3H2A	1	1	single mismatch
sgHIST3H2A_2	TACTTGACTGCCGAGATCC	HIST3H2A	1	1	single mismatch
sgHIST3H2A_3	ACCGCGGCCAGATAGACCG	HIST3H2A	0	1	perfect
sgHIST3H2A_4	GGCAACTATTCGGAGCGCG	HIST3H2A	0	1	perfect
sgHIST3H2A_5	GTGCACCGGTTGCTCCGCA	HIST3H2A	0	1	perfect
sgHIST3H2BB_1	TATTCTATCTACGTGTACA	HIST3H2BB	0	2	multi-target guides
sgHIST3H2BB_2	TTCGAGCGCATCGCCAGCG	HIST3H2BB	0	2	multi-target guides
sgHIST3H2BB_3	TTGTAGTGTGCCAGGCGGG	HIST3H2BB	1	1	single mismatch
sgHIST3H3_1	GAGCTCTGGAAGCGCAGGT	HIST3H3	0	2	multi-target guides
sgHIST3H3_2	CGCGCATCAGCCGCTGGAA	HIST3H3	0	1	perfect
sgHIST3H3_3	AGTGGACTTCTGGTAGCGG	HIST3H3	0	1	perfect
sgHIST4H4_1	GAGAACGTGATCCGTGACG	HIST4H4	0	1	perfect
sgHIST4H4_2	AAGACTTTGAGGACTCCCC	HIST4H4	0	1	perfect
sgHIST4H4_3	TCTCATCTACGAGGAGACC	HIST4H4	0	1	perfect
sgHIST4H4_4	GCGCTTGACGCCCCCACGT	HIST4H4	0	1	perfect
sgHIST4H4_5	TTCGCCGTCTCGCCCGACG	HIST4H4	0	1	perfect
sgHIVEP1_1	TGCGTAGATGGAGATCCGA	HIVEP1	0	1	perfect
sgHIVEP1_2	TAGCCGGACTTATTGACAA	HIVEP1	0	1	perfect
sgHIVEP1_3	GTAATTCCATGCCGACCAC	HIVEP1	0	1	perfect
sgHIVEP1_4	TTCTACACTACAGAGTCGC	HIVEP1	0	1	perfect
sgHIVEP1_5	GAGGACGTTTCTAAAACGG	HIVEP1	0	1	perfect
sgHIVEP2_1	CCTGAGATTCGAGTGACCG	HIVEP2	0	1	perfect
sgHIVEP2_2	TTGTGTTGCCGAACTAGCC	HIVEP2	0	1	perfect
sgHIVEP2_3	CGACGATGTATTCTATCCA	HIVEP2	0	1	perfect
sgHIVEP2_4	CTAACCTGGTGTTAACGTG	HIVEP2	0	1	perfect
sgHIVEP2_5	GTCAGGAGCGTGCCGCAAT	HIVEP2	0	1	perfect
sgHIVEP3_1	TTGGGTTCCACTTCGTCCG	HIVEP3	0	1	perfect
sgHIVEP3_2	AGGTAATTCGATTGCCGGC	HIVEP3	0	1	perfect
sgHIVEP3_3	TCGGTGATATGGTCATCGA	HIVEP3	0	1	perfect
sgHIVEP3_4	AGGAGTAGCTACCTCGGAA	HIVEP3	0	1	perfect
sgHIVEP3_5	GGCCCTCCGCTTAAGCGAG	HIVEP3	0	1	perfect
sgHJURP_1	CCATAAGTTAGATCCAAGT	HJURP	0	1	perfect
sgHJURP_2	ATGTTTCTTGCCGTAAGAC	HJURP	0	1	perfect
sgHJURP_3	CATCAGTGACCTGTACGCA	HJURP	0	1	perfect
sgHJURP_4	TGACCTACGAGACGCCACA	HJURP	0	1	perfect
sgHJURP_5	CCACCGGGGTGTCCTCGAA	HJURP	0	1	perfect
sgHK1_1	TGCACCCGCAGAATTCGAA	HK1	0	1	perfect
sgHK1_2	CGATTTAAAGCGAGCGGAG	HK1	0	1	perfect
sgHK1_3	GATCCGCCCTTCAAATAAG	HK1	0	1	perfect
sgHK1_4	ACCGCCTGCGTGATAACAA	HK1	0	1	perfect
sgHK1_5	GGACCACGGTTGGTGTCGA	HK1	1	1	single mismatch
sgHK2_1	ATCTCTAAGCGGTTCCGCA	HK2	0	2	multi-target guides
sgHK2_2	CACCAGACTAAACTAGACG	HK2	0	1	perfect
sgHK2_3	GGAGCGTGTGGACACGATC	HK2	0	1	perfect
sgHK2_4	GCTCTACTATTGGGGTCGA	HK2	0	2	multi-target guides
sgHK2_5	CATAAGACCGTGCGGCGGC	HK2	1	1	single mismatch
sgHK3_1	CGTCTGCGTCAGCGTCGAG	HK3	0	1	perfect
sgHK3_2	TAGGCCTACAACATCGACG	HK3	0	1	perfect
sgHK3_3	CACCAGACGGGCTTGGACA	HK3	0	1	perfect
sgHK3_4	CACGTATGTAGGCAGCATC	HK3	1	1	single mismatch
sgHK3_5	CTGTGCGGCCGTGTGCACG	HK3	0	1	perfect
sgHKDC1_1	TCACCGGAACCATCGGGAA	HKDC1	0	1	perfect
sgHKDC1_2	ATCCGCGGGAACGGCACAG	HKDC1	0	1	perfect
sgHKDC1_3	GACACCAACTTCGCAGTAG	HKDC1	0	1	perfect
sgHKDC1_4	CATTCGCACTGAGTTCGAC	HKDC1	0	1	perfect
sgHKDC1_5	AAGATCGAAACACGGCACG	HKDC1	0	1	perfect
sgHKR1_1	CTGGAGACTTATAACCATC	HKR1	0	1	perfect
sgHKR1_2	TGGATAGTGTTTTCCCAGG	HKR1	1	1	single mismatch
sgHKR1_3	AAAGCAGAATGGATTCAAG	HKR1	0	1	perfect
sgHKR1_4	TTTGCTTACTCTCCCAAAC	HKR1	0	1	perfect
sgHKR1_5	ACCTTACATGTACACTGAG	HKR1	0	1	perfect
sgHLA-A_1	AGCCCCGCTTCATCGCCGT	HLA-A	1	3	single mismatch
sgHLA-A_3	TAATGTATGGCTGCGACGT	HLA-A	1	2	single mismatch
sgHLA-A_4	GCGCTTCCTCCGCGGGTAC	HLA-A	0	1	perfect
sgHLA-A_5	GCCGTCGTAGGCGTCCTGC	HLA-A	1	1	single mismatch
sgHLA-B_1	CTTGCCGTCGTAGGCGTAC	HLA-B	1	2	single mismatch
sgHLA-B_2	GTCGCAGCCGTACATGCTC	HLA-B	NA	0	non-targeting
sgHLA-B_3	TGTTCCGGTCCCAATACTC	HLA-B	1	1	single mismatch
sgHLA-B_4	GCTCTATCCACGGCGCCCG	HLA-B	0	2	multi-target guides
sgHLA-B_5	GCTGTCGAACCTCACGAAC	HLA-B	0	1	perfect
sgHLA-C_1	TAATCCTTGCCGTCGTAGG	HLA-C	0	1	perfect
sgHLA-C_2	GTCGCAGCCAGACATCCTC	HLA-C	0	1	perfect
sgHLA-C_3	ACACAGAAGTACAAGCGCC	HLA-C	0	1	perfect
sgHLA-C_4	CGACGCCGCGAGTCCGAGA	HLA-C	0	1	perfect
sgHLA-C_5	TTTCGACACCGCCGTGTCC	HLA-C	0	1	perfect
sgHLA-DMA_1	TGGGCTTGCCAAACTCCAG	HLA-DMA	0	1	perfect
sgHLA-DMA_2	CTTCAGCGATAGGAAACCC	HLA-DMA	0	1	perfect
sgHLA-DMA_3	TGACAAAGAGTTCTGCGAG	HLA-DMA	0	1	perfect
sgHLA-DMA_4	CCAGTCAGCAAATTCGGGC	HLA-DMA	0	1	perfect
sgHLA-DMA_5	CCTCAGAGAGTCCCACACT	HLA-DMA	0	1	perfect
sgHLA-DMB_1	AGCAGAAGTGACTATCACG	HLA-DMB	0	1	perfect
sgHLA-DMB_2	TAGAAGCCCCACACATAGC	HLA-DMB	0	1	perfect
sgHLA-DMB_3	AACCACTCCTTTTAACACG	HLA-DMB	0	1	perfect
sgHLA-DMB_4	ATTGCGCAAGCGCTGCATC	HLA-DMB	0	1	perfect
sgHLA-DMB_5	AGCACCCCAAATTCGCAAG	HLA-DMB	0	1	perfect
sgHLA-DOA_1	GTGCTCCCCAAGTCTCGGG	HLA-DOA	0	1	perfect
sgHLA-DOA_2	GCGGTTGGAGCGCTCCACC	HLA-DOA	0	1	perfect
sgHLA-DOA_3	GCCGCAATCAAAGCCCATC	HLA-DOA	0	1	perfect
sgHLA-DOA_4	AACTCAGGCAGACGCCACA	HLA-DOA	0	1	perfect
sgHLA-DOA_5	GCGCCGTAAGACTGGTAGA	HLA-DOA	0	1	perfect
sgHLA-DOB_1	ATTATGCTGGTGCAGGAGT	HLA-DOB	1	1	single mismatch
sgHLA-DOB_2	CTGGGTACACTGTCACCTC	HLA-DOB	0	1	perfect
sgHLA-DOB_3	CCCTTCCTAGTGCAACCAG	HLA-DOB	0	1	perfect
sgHLA-DOB_4	TGCACCTTTTCTGTCCCGT	HLA-DOB	0	1	perfect
sgHLA-DOB_5	GATTTTGTGATTCAGGCAA	HLA-DOB	0	1	perfect
sgHLA-DPA1_1	ATCTGTTCTGGGCAGGAAG	HLA-DPA1	0	1	perfect
sgHLA-DPA1_2	CGTCACGTGGCTGTGCAAC	HLA-DPA1	0	1	perfect
sgHLA-DPA1_3	TGGTTGGAACGCTGGATCA	HLA-DPA1	0	1	perfect
sgHLA-DPA1_4	CAGACGCATAGACCAACAG	HLA-DPA1	0	1	perfect
sgHLA-DPA1_5	CGCGGCATAAGTTGACACA	HLA-DPA1	0	1	perfect
sgHLA-DPB1_1	AATGGGACACAGCGCTTCC	HLA-DPB1	0	1	perfect
sgHLA-DPB1_2	GACACAACTACGAGCTGGG	HLA-DPB1	0	1	perfect
sgHLA-DPB1_3	CACTCACCTCGGCGCTGCA	HLA-DPB1	0	1	perfect
sgHLA-DPB1_4	AATGTTTCCCCCTCCAAGA	HLA-DPB1	0	1	perfect
sgHLA-DPB1_5	AGGCAGCATTCAAGTCCGA	HLA-DPB1	1	1	single mismatch
sgHLA-DQA1_1	TACAAGTTTACACCACAAG	HLA-DQA1	1	1	single mismatch
sgHLA-DQA1_2	GTTCTACGTGGACCTGGAG	HLA-DQA1	1	1	single mismatch
sgHLA-DQA1_3	TTGGAGGTTTTGACCCGCA	HLA-DQA1	NA	0	non-targeting
sgHLA-DQA1_4	AATGGTGGACGCATACCAT	HLA-DQA1	1	1	single mismatch
sgHLA-DQA1_5	TCCAAGTCTCCCGTGACAC	HLA-DQA1	0	1	perfect
sgHLA-DQA2_1	TAGAAGTTCACACCATAGG	HLA-DQA2	0	1	perfect
sgHLA-DQA2_2	CATGAATTTGATGGAGACG	HLA-DQA2	0	1	perfect
sgHLA-DQA2_3	GACAGTCTCTTTCGTCTCC	HLA-DQA2	0	1	perfect
sgHLA-DQA2_4	TTGGTGGCAGCGGTAGAGT	HLA-DQA2	1	1	single mismatch
sgHLA-DQA2_5	TCCAAGTTTCCTGTGACGC	HLA-DQA2	0	1	perfect
sgHLA-DQB1_1	AGTCACCATTCCTAATAAG	HLA-DQB1	1	1	single mismatch
sgHLA-DQB1_3	ACCGTGTCCAACTCCGCCC	HLA-DQB1	0	1	perfect
sgHLA-DQB1_5	GGAACACGAAATCCTCTGC	HLA-DQB1	1	1	single mismatch
sgHLA-DQB2_1	GCACGACCTTGCAGCGGCA	HLA-DQB2	1	1	single mismatch
sgHLA-DQB2_2	TATAAGGACTTCTTGGAGC	HLA-DQB2	0	1	perfect
sgHLA-DQB2_3	GGGGCGGAGCATCGAGGAC	HLA-DQB2	0	1	perfect
sgHLA-DQB2_4	CTATAACCGCGAGGAGTAC	HLA-DQB2	0	1	perfect
sgHLA-DQB2_5	CGCACGCGCTCTGTCCCGT	HLA-DQB2	1	1	single mismatch
sgHLA-DRA_1	TAAACTCGCCTGATTGGTC	HLA-DRA	0	1	perfect
sgHLA-DRA_2	TTGGTGATCGGAGTATAGT	HLA-DRA	0	1	perfect
sgHLA-DRA_3	GCAGAGAGGGAGGTACCAT	HLA-DRA	0	1	perfect
sgHLA-DRA_4	ATGTCACGTGGCTTCGAAA	HLA-DRA	0	1	perfect
sgHLA-DRA_5	ATAGTGGAACTTGCGGAAA	HLA-DRA	0	1	perfect
sgHLA-DRB1_1	TACTGCAGACACAACTACG	HLA-DRB1	0	3	multi-target guides
sgHLA-DRB1_2	TGCGCTTCGACAGCGACGT	HLA-DRB1	1	3	single mismatch
sgHLA-DRB1_4	ACGGAGCGGGTGCGGTTCC	HLA-DRB1	0	2	multi-target guides
sgHLA-E_1	TTGTCGAAGCGCACGAACT	HLA-E	0	1	perfect
sgHLA-E_2	AAAATCTGTGCGGTGTCCC	HLA-E	0	1	perfect
sgHLA-E_3	GCAGCCATGCATCCACTGC	HLA-E	0	1	perfect
sgHLA-E_4	GATTATCTCACCCTGAATG	HLA-E	0	1	perfect
sgHLA-E_5	AGGAGACGCTGCTTCACCT	HLA-E	1	1	single mismatch
sgHLA-F_1	GTGTCGTCTACGTACTCCA	HLA-F	0	1	perfect
sgHLA-F_2	GTATTGGGAGTGGACCACA	HLA-F	0	1	perfect
sgHLA-F_3	AGCCTCGCTCTGGTTGTAG	HLA-F	0	1	perfect
sgHLA-F_4	GGAATGAATGGCTGCGACA	HLA-F	0	1	perfect
sgHLA-F_5	ATCACCCAGCGCTTCTATG	HLA-F	0	1	perfect
sgHLA-G_1	CAGCGACTCGGCGTGTCCG	HLA-G	0	1	perfect
sgHLA-G_2	GTCGCAGCCAATCATCCAC	HLA-G	0	1	perfect
sgHLA-G_3	CAGGTCCTCGTTCAGGGCG	HLA-G	0	1	perfect
sgHLA-G_4	CTCCTTTGTTCAGCCACAT	HLA-G	1	2	single mismatch
sgHLA-G_5	TGGCCTCATAGTCAAAGAC	HLA-G	0	1	perfect
sgHLCS_1	CTCCCCCGCGAGTTCCAAA	HLCS	0	1	perfect
sgHLCS_2	CAGACAGTTGTCCGTCCAC	HLCS	0	1	perfect
sgHLCS_3	ACCTCGTGGAACCGGCCGA	HLCS	0	1	perfect
sgHLCS_4	GCTGCTATAATCGTAGGGA	HLCS	0	1	perfect
sgHLCS_5	AGGCTTCGGCTCTAGGATC	HLCS	0	1	perfect
sgHLF_1	GATGAGAGTAACAGCCCGA	HLF	0	1	perfect
sgHLF_2	ATGCCGACTGGGGGACCGT	HLF	0	1	perfect
sgHLF_3	GTCCCATAAGGTAGGCCCC	HLF	0	1	perfect
sgHLF_4	GTATCTCCGTCATAGGGAA	HLF	0	1	perfect
sgHLF_5	CTGCATACAGTTCGGAGAT	HLF	0	1	perfect
sgHLTF_1	ACGATGACTCTATGAAACT	HLTF	0	1	perfect
sgHLTF_2	TTGGTAAGGATTACTGCAA	HLTF	1	1	single mismatch
sgHLTF_3	ATTGGTTCAATACCTCAGC	HLTF	0	1	perfect
sgHLTF_4	TTGGACTACGCTATTACAC	HLTF	0	1	perfect
sgHLTF_5	CATCTTGGAATTCAAAACG	HLTF	0	1	perfect
sgHLX_1	ACATTCTGCACGCCGGCGT	HLX	0	1	perfect
sgHLX_2	TGAACCGAGCCCAAGTGCG	HLX	0	1	perfect
sgHLX_3	CTTCGGAGGGCGCCACCAC	HLX	0	1	perfect
sgHLX_4	TAACCGGTGGGCGGCCCGC	HLX	0	1	perfect
sgHLX_5	CGAAGAACTGGCCGGCCGA	HLX	0	1	perfect
sgHM13_1	AGGGCATCGCGCTGGCCTA	HM13	0	1	perfect
sgHM13_2	GCGCAGCGTACGGAGCGCA	HM13	0	1	perfect
sgHM13_3	CTGCCTCAGATATTCTCCC	HM13	0	1	perfect
sgHM13_4	CCCAGCACGAAGAAATACA	HM13	0	1	perfect
sgHM13_5	GTCGATTTGGAAAGCTGGC	HM13	0	1	perfect
sgHMBOX1_1	TAACTGTTGCTAGGTGACG	HMBOX1	0	1	perfect
sgHMBOX1_2	TTGCACTACCAATCAAAAT	HMBOX1	0	1	perfect
sgHMBOX1_3	TGTTTGCATGGTAGCGAGT	HMBOX1	0	1	perfect
sgHMBOX1_4	TGCAAACAGCATGGGTCAG	HMBOX1	0	1	perfect
sgHMBOX1_5	CAACAGCCAATGAGAGATC	HMBOX1	0	1	perfect
sgHMBS_1	AAGGAGCTTGAACATGCCC	HMBS	0	1	perfect
sgHMBS_2	CATCTCTATAGAGTGGACC	HMBS	0	1	perfect
sgHMBS_3	CAGAGAAAGTTCCCGCATC	HMBS	0	1	perfect
sgHMBS_4	GCGGGGAAACCTCAACACC	HMBS	1	1	single mismatch
sgHMBS_5	TCGTCCAGCTTCCGAAGCC	HMBS	0	1	perfect
sgHMCES_1	TGAGGACTCTTGTTGTAAG	HMCES	0	1	perfect
sgHMCES_2	TCATTGCTCCCATGCGCTG	HMCES	0	1	perfect
sgHMCES_3	ACGGTATCACTACGACAGT	HMCES	0	1	perfect
sgHMCES_4	AGAAACGGTCATTTAAGGT	HMCES	0	1	perfect
sgHMCES_5	AGCACCAATGCTACCTGAC	HMCES	0	1	perfect
sgHMCN1_1	AACATATCGTTAACGGTCC	HMCN1	0	1	perfect
sgHMCN1_2	TCCACCGACGTTCTGGAAT	HMCN1	0	1	perfect
sgHMCN1_3	GATTACCGGCTCACCCATG	HMCN1	0	1	perfect
sgHMCN1_4	CGATGCTTAAAGTTCCGTC	HMCN1	0	1	perfect
sgHMCN1_5	GTACTATTGATTTCCGAGC	HMCN1	0	1	perfect
sgHMG20A_1	CACTACTGTATGGAACCTC	HMG20A	0	1	perfect
sgHMG20A_2	TGTAGCAACGAAGTAAACG	HMG20A	0	1	perfect
sgHMG20A_3	GTGCATTGCTGTCTCGAAG	HMG20A	0	1	perfect
sgHMG20A_4	CCGAACATATCCTGTAAGG	HMG20A	0	1	perfect
sgHMG20A_5	ATTACCTCATGATCATGAG	HMG20A	0	1	perfect
sgHMG20B_1	GTCCACGCGCGGGCGAGAA	HMG20B	0	1	perfect
sgHMG20B_2	TGCAGCCGGTGAAGAAACG	HMG20B	0	1	perfect
sgHMG20B_3	ATTCTGCCGAATGGGCCCA	HMG20B	0	1	perfect
sgHMG20B_4	AGCGCACGTAGCCCGTGAC	HMG20B	0	1	perfect
sgHMG20B_5	ATCTTGGTGATCTCGGGAA	HMG20B	0	1	perfect
sgHMGA1_1	TCACCGGAGGCTGCTTGCG	HMGA1	0	2	multi-target guides
sgHMGA1_2	TTAGGTGTTGGCACTTCGC	HMGA1	0	2	multi-target guides
sgHMGA1_3	AGACCTCGGGGCCGACCAA	HMGA1	0	2	multi-target guides
sgHMGA1_4	TCAAGTCTCACCCGGGTCT	HMGA1	0	1	perfect
sgHMGA1_5	TCCCGGGACAGCGCTGGTA	HMGA1	1	1	single mismatch
sgHMGA2_1	CGCCTCAGAAGAGAGGACG	HMGA2	0	1	perfect
sgHMGA2_2	TAGGAGAGGGCTCACCGGT	HMGA2	0	1	perfect
sgHMGA2_3	GACCCAGGGGAAGACCCAA	HMGA2	0	1	perfect
sgHMGA2_4	CCTTTTGAGCTGCTTTAGA	HMGA2	0	1	perfect
sgHMGA2_5	CTGGAGAAAAACGGCCAAG	HMGA2	0	1	perfect
sgHMGB1_1	GCGATACTCAGAGCAGAAG	HMGB1	0	3	multi-target guides
sgHMGB1_2	GATATGGCAAAAGCGGACA	HMGB1	1	5	single mismatch
sgHMGB2_1	GGTGGCCTTTTAGGAGCAT	HMGB2	1	1	single mismatch
sgHMGB2_2	TCCCAAAGGTGATAAGAAG	HMGB2	1	2	single mismatch
sgHMGB2_3	TGACAAAGCTCGCTATGAC	HMGB2	1	1	single mismatch
sgHMGB2_4	AAGTCGAAGTTTGAAGATA	HMGB2	0	1	perfect
sgHMGB2_5	CGAAATTGACGGAAGAGTC	HMGB2	1	1	single mismatch
sgHMGB3_1	GTTCTTTGCAGACGATGTC	HMGB3	0	1	perfect
sgHMGB3_2	AGATAAAGTGCGCTATGAT	HMGB3	0	2	multi-target guides
sgHMGB3_3	ACGTCTCCAATAGAGATGC	HMGB3	0	3	multi-target guides
sgHMGB4_1	GCCTTTTCATGCTTTGAGA	HMGB4	0	1	perfect
sgHMGB4_2	GCTTTGTCGAGTTTGGCCA	HMGB4	0	1	perfect
sgHMGB4_3	GATGAATTATGTTGGCAAG	HMGB4	0	1	perfect
sgHMGB4_4	CGGAGAAAGCGGGATCCCC	HMGB4	0	1	perfect
sgHMGB4_5	GAGAACCCGAACTGGTCGG	HMGB4	0	1	perfect
sgHMGCLL1_1	TTCATAAGTACCCTCGTGC	HMGCLL1	0	1	perfect
sgHMGCLL1_2	CATACCTGTGGTACCCATC	HMGCLL1	0	1	perfect
sgHMGCLL1_3	TCAATCGACTTTCCCAAAC	HMGCLL1	0	1	perfect
sgHMGCLL1_4	CTCAGGGAGTCCAGATAAC	HMGCLL1	0	1	pam-distal double mismatch
sgHMGCLL1_5	GGGGCGCTCGACCCCGCGC	HMGCLL1	0	1	perfect
sgHMGCL_1	ACACCAATGGTGTCCCCCA	HMGCL	0	1	perfect
sgHMGCL_2	TGCTACGAGATCTCCCTGG	HMGCL	0	1	perfect
sgHMGCL_3	GCCTTTCAAATTTGGGGTC	HMGCL	0	1	perfect
sgHMGCL_4	GACCACACTGAAGTCTTGA	HMGCL	0	1	perfect
sgHMGCL_5	TGGAAGTTGGTCCCCGAGA	HMGCL	0	1	perfect
sgHMGCR_1	GAGCATCGAGGGTAAACGT	HMGCR	0	1	perfect
sgHMGCR_2	TTTCAAGCTGACGTACCCC	HMGCR	0	1	perfect
sgHMGCR_3	CCAAATTGGACGACCCTCG	HMGCR	0	1	perfect
sgHMGCR_4	CCGAATCCTGTAACTCAGA	HMGCR	0	1	perfect
sgHMGCR_5	TGTTCATGCTCACAGTCGC	HMGCR	0	1	perfect
sgHMGCS1_1	CTGAATATCCTATAGTAGA	HMGCS1	1	1	single mismatch
sgHMGCS1_2	GAAATGCTAGACCTACAGG	HMGCS1	0	1	perfect
sgHMGCS1_3	ATATCTCCTGCAACTACCA	HMGCS1	0	1	perfect
sgHMGCS1_4	CCCAATGCAATCATAGGAA	HMGCS1	0	1	perfect
sgHMGCS1_5	TATGTTGATCAAGCAGAGT	HMGCS1	0	1	perfect
sgHMGCS2_1	CGGAGTACCCAATAGTGGA	HMGCS2	0	1	perfect
sgHMGCS2_2	GGAGCGCATACAGCTCCCA	HMGCS2	0	1	perfect
sgHMGCS2_3	TTGCACCACCGTCAGGCAC	HMGCS2	1	1	single mismatch
sgHMGCS2_4	TTTGGTCCACATATTGGGC	HMGCS2	0	1	perfect
sgHMGCS2_5	ATACTTGGCCAAAGGACGT	HMGCS2	0	1	perfect
sgHMGN1_1	CAGAAACCTCCTGCAAAAG	HMGN1	1	1	single mismatch
sgHMGN2_1	CCTAAAAAGGCCCCTGCAA	HMGN2	1	2	single mismatch
sgHMGN2_2	TGTTAGCACTTACCTTTGC	HMGN2	0	1	perfect
sgHMGN3_1	AGAGGTGCTAAAGGGAAGA	HMGN3	0	1	perfect
sgHMGN3_2	CTCTGCTAATCTTTGCTCC	HMGN3	1	1	single mismatch
sgHMGN3_3	TCCTCTGTTAGAAAGAACC	HMGN3	0	1	perfect
sgHMGN3_4	CCAAGAAAAACATCTGCTA	HMGN3	1	1	single mismatch
sgHMGN3_5	GTTCAGGTTTTGGTGGAGC	HMGN3	0	1	perfect
sgHMGN3_6	GTACTTACCGCTGACAATC	HMGN3	0	1	perfect
sgHMGN4_1	TCCTCCAAAACCAGAGCCC	HMGN4	1	3	single mismatch
sgHMGN4_2	AAAAAGGCCTCTGCAAAGA	HMGN4	0	2	multi-target guides
sgHMGN4_3	AAGCTTCCCAAAGGGAGAA	HMGN4	0	1	perfect
sgHMGN4_4	GAAAGGGGAAAGCAGATGC	HMGN4	1	1	single mismatch
sgHMGN5_1	AAGATCAAAACGAAGAGAA	HMGN5	0	1	perfect
sgHMGN5_2	AAGATGCCACAGAAAAGGG	HMGN5	0	1	perfect
sgHMGN5_3	GGAGAAGCCAAAATTACAG	HMGN5	0	1	perfect
sgHMGN5_4	AAGACAAAAAGTGATATGA	HMGN5	1	1	single mismatch
sgHMGN5_5	TAAAAGAACATCAAGTTCA	HMGN5	1	1	single mismatch
sgHMGXB3_1	TCTCCACAACCGAGTAGGC	HMGXB3	0	1	perfect
sgHMGXB3_2	CCACTACATATACCCGCCG	HMGXB3	0	1	perfect
sgHMGXB3_3	GCACACCACTTTTGACGAC	HMGXB3	0	1	perfect
sgHMGXB3_4	GACGTACCAACACCATCCG	HMGXB3	0	1	perfect
sgHMGXB3_5	CCCCAGTTAACGTGGGGCG	HMGXB3	0	1	perfect
sgHMGXB4_1	GATTACTACTATGGAGGTG	HMGXB4	0	1	perfect
sgHMGXB4_2	CAGTCTACTGATACAGCTA	HMGXB4	0	1	perfect
sgHMGXB4_3	CCAAGCCCTCCAAAAAGAC	HMGXB4	0	1	perfect
sgHMGXB4_4	AGTGGGGAACTACCCCTAG	HMGXB4	0	1	perfect
sgHMGXB4_5	ACTGTGGGACTCTGCGAAC	HMGXB4	0	1	perfect
sgHMHA1_1	AGATGTCCTCGACGACGTC	HMHA1	0	1	perfect
sgHMHA1_2	CGCTGCGAGGACCACGACA	HMHA1	0	1	perfect
sgHMHA1_3	CAAAGTCGTAGTGCACATC	HMHA1	0	1	perfect
sgHMHA1_4	CGTGCTCACGTGCTACTGA	HMHA1	0	1	perfect
sgHMHA1_5	TCGTGTTCAAGCCGCCGCA	HMHA1	0	1	perfect
sgHMHB1_1	TGAAGATGATGTGTATCTG	HMHB1	0	1	perfect
sgHMMR_1	AGGCTAAATGCTGCACTAA	HMMR	0	1	perfect
sgHMMR_2	ACAACTTATTGAATTGACC	HMMR	0	1	perfect
sgHMMR_3	TTTAGTAGTTCATTAGTCC	HMMR	0	1	perfect
sgHMMR_4	GTATGATGGCTAAGCAAGA	HMMR	0	1	perfect
sgHMMR_5	GAGTCTCGAAGAGTCTCAA	HMMR	0	1	perfect
sgHMOX1_1	AGGGCCAGGTGACCCGAGA	HMOX1	0	1	perfect
sgHMOX1_2	GGCCACATAGATGTGGTAC	HMOX1	0	1	perfect
sgHMOX1_3	CAGCGGGGCCCGTACCAGA	HMOX1	0	1	perfect
sgHMOX1_4	CGCTTCACATAGCGCTGCA	HMOX1	0	1	perfect
sgHMOX1_5	CAGGTAGCGGGTGTAGGCG	HMOX1	0	1	perfect
sgHMOX2_1	GTGAAGTAAAGTGCCGTGG	HMOX2	0	1	perfect
sgHMOX2_2	ACATACTCAGCCCTCGAGG	HMOX2	0	1	perfect
sgHMOX2_3	CAGAACGAGCCGGAGCTAC	HMOX2	0	1	perfect
sgHMOX2_4	GAGAGATCCCCCATGTAGC	HMOX2	0	1	perfect
sgHMOX2_5	ACTGAAACTCCCCAGCACA	HMOX2	0	1	perfect
sgHMP19_1	GTGATTGTGAAGACAAGAA	HMP19	0	1	perfect
sgHMP19_2	AGCCGGAACAGAAGAACAA	HMP19	0	1	perfect
sgHMP19_3	TTCAGCGATTTTCGGCACC	HMP19	0	1	perfect
sgHMP19_4	ATGCACGCAAGGAAAGCTA	HMP19	0	1	perfect
sgHMP19_5	CAGCTGTGATCATAGGTGA	HMP19	0	1	perfect
sgHMSD_1	TTTGTTTTAGTAAAATCGG	HMSD	0	1	perfect
sgHMSD_2	AAGATGGAGATATTCATCG	HMSD	0	1	perfect
sgHMSD_3	ATGTGCTTAGAACTGCCAA	HMSD	0	1	perfect
sgHMSD_4	TTTTCTCCAAAGAGCCCGT	HMSD	0	1	perfect
sgHMSD_5	CAGGAATCTGTAAAACCCT	HMSD	0	1	perfect
sgHMX1_1	ACCGGGACTCACCGGAGAC	HMX1	0	1	perfect
sgHMX1_2	CACGGGCGCACGGTGGCTA	HMX1	0	1	perfect
sgHMX1_3	GCAGCGCGCTGGTACCCAC	HMX1	0	1	perfect
sgHMX1_4	CGGCGGCGACAGTTGCTCG	HMX1	0	1	perfect
sgHMX1_5	GACGACGACCCCGAAGACG	HMX1	0	1	perfect
sgHMX2_1	CTGTCCGTGTCCTCGGAGG	HMX2	0	1	perfect
sgHMX2_2	GCGCCTTCCAGCCGTCGTC	HMX2	0	1	perfect
sgHMX2_3	CCTTAGGGCCGTGCTGGTC	HMX2	0	1	perfect
sgHMX2_4	CTTACCCAGGCAAGGAAAA	HMX2	0	1	perfect
sgHMX2_5	CTTTAAAGTCCGAGTGCGA	HMX2	0	1	perfect
sgHMX3_1	GCTCAACGGAGACCACCAC	HMX3	0	1	perfect
sgHMX3_2	CTGGCGCGAAGAGCGTCCG	HMX3	0	1	perfect
sgHMX3_3	GCTTCGCGCTCTCGCAGGT	HMX3	0	1	perfect
sgHMX3_4	CTTTGAGATCCCGGCGCAG	HMX3	0	1	perfect
sgHMX3_5	AAGGCCGACCCCGATCACA	HMX3	0	1	perfect
sgHN1L_1	GCCATCCTATTAGGCCTGC	HN1L	0	1	perfect
sgHN1L_2	ACCTCAGAACATACCCAAG	HN1L	0	1	perfect
sgHN1L_3	GTGCTGTCGAGTCTGCACG	HN1L	0	1	perfect
sgHN1L_4	GTCACTGCCACTTCACGCT	HN1L	0	1	perfect
sgHN1L_5	GAAGGAGAAGAACCAAAAT	HN1L	0	1	perfect
sgHN1_1	TTCAGATCTAAGAAGTCTC	HN1	0	1	perfect
sgHN1_2	TCTCCGGAGCTTGCTTCAG	HN1	0	1	perfect
sgHN1_3	GTCATCTGGACTGCAGAGA	HN1	0	1	perfect
sgHN1_4	GGGAAGACTTGGAGTCATC	HN1	1	2	single mismatch
sgHN1_5	TAGGTGCCAAGTCTAGTGG	HN1	0	1	perfect
sgHN1_6	AGGGAGAAGGTGATATTCA	HN1	0	1	perfect
sgHNF1A_1	GGACGAGACGGACGACGAT	HNF1A	0	1	perfect
sgHNF1A_2	TACGTCCGCAAGCAGCGAG	HNF1A	0	1	perfect
sgHNF1A_3	CGGAGGAACCGTTTCAAGT	HNF1A	0	1	perfect
sgHNF1A_4	GACACGCACCTCCGTGACG	HNF1A	0	1	perfect
sgHNF1A_5	TTACCGTGGACCTTACTGG	HNF1A	0	1	perfect
sgHNF1B_1	CTTTTGCCGATCGTAGGCC	HNF1B	0	1	perfect
sgHNF1B_2	GCGCCGCAACCGGTTCAAA	HNF1B	0	1	perfect
sgHNF1B_3	AGGCATCATCGGACTGCCC	HNF1B	0	1	perfect
sgHNF1B_4	GCCGCTTGTCCGGCGACGA	HNF1B	0	1	perfect
sgHNF1B_5	CCGAACTTCGGGGTGAAGC	HNF1B	0	1	perfect
sgHNF4A_1	AGATTTAGCCGGCAGTGCG	HNF4A	0	1	perfect
sgHNF4A_2	GGACCGGATCAGCACTCGA	HNF4A	0	1	perfect
sgHNF4A_3	GCAGGAGCGCATTGATGGA	HNF4A	0	1	perfect
sgHNF4A_4	CCCCGGTACCTGTCGGGAC	HNF4A	0	1	perfect
sgHNF4A_5	CGCCGTTGATCCCGGAGAC	HNF4A	0	1	perfect
sgHNF4G_1	CGGCAATGTGTTGTTGACA	HNF4G	0	1	perfect
sgHNF4G_2	GCTGAAGTTCGGTCTCGCC	HNF4G	0	1	perfect
sgHNF4G_3	GCCTTCTGTGAATTACCAT	HNF4G	0	1	perfect
sgHNF4G_4	CTGTTGAGAGCTCACGCAG	HNF4G	0	1	perfect
sgHNF4G_5	GAAGTTGAGATTAGCCGTG	HNF4G	0	1	perfect
sgHNMT_1	TGCATGCACTGGTGTTCCG	HNMT	0	1	perfect
sgHNMT_10	CCCGTCAGAAAGACAAGCC	HNMT	0	1	perfect
sgHNMT_2	GTTACCTTCCTATTATGCC	HNMT	0	1	perfect
sgHNMT_3	AGATTCTAAGCATAGGCGG	HNMT	0	1	perfect
sgHNMT_4	CATTGTTGATACAAACTCC	HNMT	0	1	perfect
sgHNMT_5	GTAAAGTTTGCTTGGCATA	HNMT	1	1	single mismatch
sgHNMT_6	AGTAGAATGTTGGAGAAAA	HNMT	0	1	pam-distal double mismatch
sgHNMT_7	ATTGGTACCTAAGAGACTA	HNMT	0	1	perfect
sgHNMT_8	CTGCAGATTGTCTCATTCG	HNMT	0	1	perfect
sgHNMT_9	GAATTCCGCTTGAGAACCC	HNMT	0	1	perfect
sgHNRNPA0_1	TATTTCCAGAATCACGACG	HNRNPA0	0	1	perfect
sgHNRNPA0_2	TTATTGCCGACAAGCAGTC	HNRNPA0	0	1	perfect
sgHNRNPA0_3	TTCTCGCAGTTTGGCACCG	HNRNPA0	0	1	perfect
sgHNRNPA0_4	GAGCTTCTTAACCTTGGCG	HNRNPA0	0	1	perfect
sgHNRNPA0_5	GTGTTGCCGTCCACGGCAT	HNRNPA0	0	1	perfect
sgHNRNPA1L2_1	GGAACGCTCACAGACTGTG	HNRNPA1L2	0	3	multi-target guides
sgHNRNPA1L2_2	ATGAATACAACGCCACACA	HNRNPA1L2	1	3	single mismatch
sgHNRNPA1L2_3	CAGAAATACCATACTGTGA	HNRNPA1L2	0	1	perfect
sgHNRNPA1_1	ATTAGGATTCTCAAAGACC	HNRNPA1	0	1	perfect
sgHNRNPA1_2	ACAAGCATACCTCTTTGGC	HNRNPA1	0	1	perfect
sgHNRNPA1_3	TCATGTCTTAAGGTCGAAG	HNRNPA1	0	1	perfect
sgHNRNPA1_4	GAGGCGGCCCTGGTTACTC	HNRNPA1	0	2	multi-target guides
sgHNRNPA2B1_1	GCGGTGGAAATTTCGGACC	HNRNPA2B1	0	1	perfect
sgHNRNPA2B1_2	TACATACGATTTTATCCAC	HNRNPA2B1	0	1	perfect
sgHNRNPA2B1_3	CTATCAGTAATTATCTCAA	HNRNPA2B1	1	1	single mismatch
sgHNRNPA2B1_4	AAACGTGCTGTAGCAAGAG	HNRNPA2B1	0	1	perfect
sgHNRNPA2B1_5	GGAACTACTACGAACAATG	HNRNPA2B1	0	1	perfect
sgHNRNPA3_1	ATGTGTGCTCGACCACACA	HNRNPA3	0	3	multi-target guides
sgHNRNPA3_2	CCTGTATTAAAGGTCGTGG	HNRNPA3	0	1	perfect
sgHNRNPA3_3	GTGGAGGTAATTTTGGCCG	HNRNPA3	0	2	multi-target guides
sgHNRNPAB_1	CGCCGTTCTGATTCCCGCT	HNRNPAB	0	1	perfect
sgHNRNPAB_2	GCGTTGATCTGGTCGCCCT	HNRNPAB	0	1	perfect
sgHNRNPAB_3	CAACACTGGACGGTCAAGA	HNRNPAB	0	1	perfect
sgHNRNPAB_4	CGTGTCATTGACCCTAAAA	HNRNPAB	0	2	multi-target guides
sgHNRNPAB_5	CAAAGTTGAACAAAAGACG	HNRNPAB	1	1	single mismatch
sgHNRNPCL1_1	ATAGACGTTGACGTTTCGA	HNRNPCL1	0	1	perfect
sgHNRNPCL1_2	TTCAACGGGATTATTATGA	HNRNPCL1	0	2	multi-target guides
sgHNRNPCL1_3	TACGGCTCCTCTTTTGACT	HNRNPCL1	0	4	multi-target guides
sgHNRNPCL1_4	GCCTTCGTTCAATATGATA	HNRNPCL1	0	3	multi-target guides
sgHNRNPCL1_5	CCCGCAATTTTGCCATACT	HNRNPCL1	0	3	multi-target guides
sgHNRNPC_1	TACATACACTTTCCAGACT	HNRNPC	0	1	perfect
sgHNRNPC_2	TCAACGGGACTATTATGAT	HNRNPC	0	2	multi-target guides
sgHNRNPC_3	AAGTTCCGGACCTGAGTAG	HNRNPC	0	1	perfect
sgHNRNPC_4	ATCTGCAGCGGAGATGTAC	HNRNPC	0	1	perfect
sgHNRNPC_5	AGGATGGCAGAATGATTGC	HNRNPC	0	2	multi-target guides
sgHNRNPDL_1	CTGCTAGTGTTGATAAGGT	HNRNPDL	0	1	perfect
sgHNRNPDL_2	AACGCGAGCAAGAATCAGC	HNRNPDL	0	1	perfect
sgHNRNPDL_3	AATATAGAGGAATTCGCAG	HNRNPDL	0	1	perfect
sgHNRNPDL_4	GCCGACAGCTCCGTCACTA	HNRNPDL	0	1	perfect
sgHNRNPDL_5	CGCCAATCGGGAGGGCTGC	HNRNPDL	0	1	perfect
sgHNRNPD_1	GAAGGTGATTGATCCTAAA	HNRNPD	0	2	multi-target guides
sgHNRNPD_2	CTTCAATTTCCTTAGGTCA	HNRNPD	0	1	perfect
sgHNRNPD_3	CCTATCACAGGGCGATCAA	HNRNPD	0	1	perfect
sgHNRNPD_4	CTTTGTAGTGTCCCAGCTA	HNRNPD	0	1	perfect
sgHNRNPD_5	CCTTCGGTGCCTCCAGACG	HNRNPD	0	1	perfect
sgHNRNPF_1	TCTAGGGAAACACAAGGAG	HNRNPF	0	1	perfect
sgHNRNPF_2	TTCCTTTGTGCATCCAAAT	HNRNPF	0	1	perfect
sgHNRNPF_3	AAGTCCCACAGAACCGAGA	HNRNPF	0	1	perfect
sgHNRNPF_4	AAAAAGACAGGGAAAGCAT	HNRNPF	1	1	single mismatch
sgHNRNPF_5	CTGACTGCACGATTCATGA	HNRNPF	0	1	perfect
sgHNRNPH1_1	CAACAAAAGCCTCGCCACT	HNRNPH1	0	1	perfect
sgHNRNPH1_2	ATGTCTGATCACAGATACG	HNRNPH1	0	1	perfect
sgHNRNPH1_3	ATTACAATGGCTATAATGA	HNRNPH1	1	1	single mismatch
sgHNRNPH1_4	TGGCCATAAGCTTTCGTGG	HNRNPH1	0	1	perfect
sgHNRNPH1_5	GTCCTGACACGGCCAATGA	HNRNPH1	0	2	multi-target guides
sgHNRNPH2_1	TCAACGTATCTGTGTCCCA	HNRNPH2	0	2	multi-target guides
sgHNRNPH2_2	GCCCTGATACTGCCAACGA	HNRNPH2	1	1	single mismatch
sgHNRNPH2_3	GTGGGTTCGAACTTCAGCT	HNRNPH2	0	1	perfect
sgHNRNPH2_4	CTTTCGAGGGGGATCATAG	HNRNPH2	0	1	perfect
sgHNRNPH2_5	AGGTCCCTATGATAGGCCG	HNRNPH2	0	1	perfect
sgHNRNPH3_1	TGAGATCTTCAGAAGTAGC	HNRNPH3	0	1	perfect
sgHNRNPH3_2	GTAGCAGGAGTGAAATCAA	HNRNPH3	0	1	perfect
sgHNRNPH3_3	CATATGATAGACCAATAGG	HNRNPH3	0	1	perfect
sgHNRNPH3_4	GAGGGGGTTATTATGGAGC	HNRNPH3	0	1	perfect
sgHNRNPH3_5	GCTATAATAATTACGGCTA	HNRNPH3	0	1	perfect
sgHNRNPK_1	TGTTGGGACATACCGCTCG	HNRNPK	0	1	perfect
sgHNRNPK_2	TGTATCTTCTCCAGAATGC	HNRNPK	0	1	perfect
sgHNRNPK_3	ACAGAATGCCTCCTGGTCG	HNRNPK	1	2	single mismatch
sgHNRNPK_4	CCCGCATGGGAAATCCCAC	HNRNPK	0	2	multi-target guides
sgHNRNPK_5	GATTCGAGCGGGAGCTGGC	HNRNPK	0	2	multi-target guides
sgHNRNPLL_1	ATACTGATGATCCATCAGG	HNRNPLL	0	1	perfect
sgHNRNPLL_2	GTGTACATTGCTGGTCAAC	HNRNPLL	0	1	perfect
sgHNRNPLL_3	ATGATGCCATTTAAACGAC	HNRNPLL	0	1	perfect
sgHNRNPLL_4	TACCGGCTGAGAGAAGCTC	HNRNPLL	0	1	perfect
sgHNRNPLL_5	TACGTTGCACTTTGCCAAC	HNRNPLL	0	1	perfect
sgHNRNPL_1	CGTGGTGATCGAATAAATG	HNRNPL	0	2	multi-target guides
sgHNRNPL_2	AAGCACACTGTTCACGCTC	HNRNPL	0	3	multi-target guides
sgHNRNPL_3	TGGGGACTCGGATGACTCC	HNRNPL	1	1	single mismatch
sgHNRNPL_4	CTGAAGATCGAATACGCAA	HNRNPL	0	1	perfect
sgHNRNPL_5	AAGAATGGAGTTCAGGCGA	HNRNPL	0	2	multi-target guides
sgHNRNPM_1	ATACTCACCCCTTAGGGCC	HNRNPM	0	1	perfect
sgHNRNPM_2	GCTGGCCATTGAACATAGC	HNRNPM	0	1	perfect
sgHNRNPM_3	AGACCAATGCACGTCAAGA	HNRNPM	0	1	perfect
sgHNRNPM_4	TGAATAAAGGCATCGGAAT	HNRNPM	0	1	perfect
sgHNRNPM_5	TGGGAAACATAGGTCCCGC	HNRNPM	0	1	perfect
sgHNRNPR_1	CCACTCATCAGCCGGCGTC	HNRNPR	0	1	perfect
sgHNRNPR_2	GCATACCCTCTATTCTGAC	HNRNPR	0	1	perfect
sgHNRNPR_3	CGTAGATCCCAAATGGGTC	HNRNPR	1	1	single mismatch
sgHNRNPR_4	TGTACTCTGGCGTGCAACC	HNRNPR	0	1	perfect
sgHNRNPR_5	ATACTCTGGATGTAACCAC	HNRNPR	1	1	single mismatch
sgHNRNPUL1_1	GGGTACTTTGAGCACCGAG	HNRNPUL1	0	1	perfect
sgHNRNPUL1_2	TGGCCCGAGATCGGAGTAG	HNRNPUL1	0	1	perfect
sgHNRNPUL1_3	CGTGTATGCTTCGAGATGA	HNRNPUL1	0	1	perfect
sgHNRNPUL1_4	AGCCGATACGGACCACGTG	HNRNPUL1	0	1	perfect
sgHNRNPUL1_5	CCCGGATACGCTCACTAAG	HNRNPUL1	0	1	perfect
sgHNRNPUL2_1	GTACTTACGGAGTGACAAA	HNRNPUL2	0	1	perfect
sgHNRNPUL2_2	GCTTACTATGAATTCCGAG	HNRNPUL2	0	1	perfect
sgHNRNPUL2_3	GACGAGACGCCGGGATCCG	HNRNPUL2	0	1	perfect
sgHNRNPUL2_4	CTTACGGTTTCGATGGACG	HNRNPUL2	0	1	perfect
sgHNRNPUL2_5	AACAGACCACCCAACTCGA	HNRNPUL2	0	1	perfect
sgHNRNPU_1	CATCCTATGGTGTGTCAAA	HNRNPU	0	1	perfect
sgHNRNPU_2	CACCGCGAACAGCGAGGTG	HNRNPU	0	1	perfect
sgHNRNPU_3	GACGAGAACGGCGACGATC	HNRNPU	0	1	perfect
sgHNRNPU_4	ATCTGGTCGCCGTCCAGAG	HNRNPU	0	1	perfect
sgHNRNPU_5	CCTGGGCGGGGATTCCGCT	HNRNPU	0	1	perfect
sgHOGA1_1	AGTGAAGGGGGTGGTCACA	HOGA1	0	1	perfect
sgHOGA1_2	AGCCCCACTTACCTCGGAA	HOGA1	0	1	perfect
sgHOGA1_3	GCCCTGGCCAATGTCCTGG	HOGA1	1	1	single mismatch
sgHOGA1_4	TGGAGCGACTGTGCTGCAC	HOGA1	0	1	perfect
sgHOGA1_5	CGCAGCGTTTGGCTCAATG	HOGA1	0	1	perfect
sgHOGA1_6	TCTGGCTCACACTCGCATC	HOGA1	0	1	perfect
sgHOGA1_7	TGCGGCCACGATAGTAGCA	HOGA1	0	1	perfect
sgHOGA1_8	CTTGGTGTAGTGGTGAATG	HOGA1	0	1	perfect
sgHOMER1_1	CAGAGAACTACAAGAACAG	HOMER1	1	1	single mismatch
sgHOMER1_2	TCTTTTCTAGGAAATAGAA	HOMER1	1	1	single mismatch
sgHOMER1_3	AACACCGGAAAGTATCAAC	HOMER1	0	1	perfect
sgHOMER1_4	TTAAAGGAATCCGCAGGCG	HOMER1	0	1	perfect
sgHOMER1_5	GAAGCTGCTCGACTAGCAA	HOMER1	0	1	perfect
sgHOMER1_6	GAGAATCCCAATCCATAAA	HOMER1	0	1	perfect
sgHOMER1_7	TGCCCGGCTATCAGCCCAC	HOMER1	0	1	perfect
sgHOMER1_8	ATCAGTTTAGATGGCTCAA	HOMER1	0	1	perfect
sgHOMER1_9	TAACTGCATGCTTGCTGGT	HOMER1	1	1	single mismatch
sgHOMER2_1	ACCACAGCACTGCAGGAGT	HOMER2	0	1	perfect
sgHOMER2_2	CGTGCATTGCTCTCCCGAA	HOMER2	0	1	perfect
sgHOMER2_3	GAAGATTGCCTTGACGCAG	HOMER2	0	1	perfect
sgHOMER2_4	TCGTCCGTCCCGTTGACAC	HOMER2	0	3	multi-target guides
sgHOMER2_5	ACATCATAGAAGTAGGAAA	HOMER2	1	1	single mismatch
sgHOMER3_1	GCACTGACGAGAGGGCTCG	HOMER3	0	1	perfect
sgHOMER3_2	GAACAGCATCTGACACAGG	HOMER3	0	1	perfect
sgHOMER3_3	CCAACACAGTCTACGGCCT	HOMER3	1	1	single mismatch
sgHOMER3_4	TGCTGTTGATGATGGCCTA	HOMER3	1	1	single mismatch
sgHOMER3_5	ATGCGGTACACATTGCGGG	HOMER3	0	1	perfect
sgHOMEZ_1	GACTCCTCCTTACAACTAC	HOMEZ	0	1	perfect
sgHOMEZ_2	GCCCGAGTAGTCTACCGTC	HOMEZ	0	1	perfect
sgHOMEZ_3	ATACCACAGCGGAGGCGCT	HOMEZ	0	1	perfect
sgHOMEZ_4	CTACGTTATGGGTTGCAGA	HOMEZ	0	1	perfect
sgHOMEZ_5	GGTCTCAGTAGTTCACCAG	HOMEZ	0	1	perfect
sgHOOK1_1	AGTTTTCACCTGCTTGCGA	HOOK1	0	1	perfect
sgHOOK1_2	TGGTTAAGCCGAATTAAAG	HOOK1	0	1	perfect
sgHOOK1_3	ACCGAATGTTCAGATCCAG	HOOK1	0	1	perfect
sgHOOK1_4	CGCACAACCTAAAATAAGC	HOOK1	0	1	perfect
sgHOOK1_5	GCTAATCGAATTCCAGCAT	HOOK1	0	1	perfect
sgHOOK2_1	GCCGAGCGCACGCGACAAC	HOOK2	0	1	perfect
sgHOOK2_2	CGCTCCGAAGACTGCCTAG	HOOK2	0	1	perfect
sgHOOK2_3	GCCATACGTCTCTGGTGAC	HOOK2	0	1	perfect
sgHOOK2_4	AGCCTAGTAGAGTACTCCC	HOOK2	0	1	perfect
sgHOOK2_5	CATGCCTCGTTGAACCAGG	HOOK2	0	1	perfect
sgHOOK3_1	CGTGGAAGATTTAACGAAT	HOOK3	0	1	perfect
sgHOOK3_2	CTTGGTGATTTAAGGCGGC	HOOK3	0	1	perfect
sgHOOK3_3	ATCAGAATGCTCCCCAATA	HOOK3	0	1	perfect
sgHOOK3_4	TGACGATCAAGGTCAACAT	HOOK3	0	1	perfect
sgHOOK3_5	AAGACCCTAACAGTCCAGC	HOOK3	0	1	perfect
sgHOPX_1	GCGCTGCTTAAACCATTTC	HOPX	0	1	perfect
sgHOPX_2	CGCACCTGGGTCTCCTCCT	HOPX	1	1	single mismatch
sgHOPX_3	TCCTCGGAAAGGCCTGCCT	HOPX	0	1	perfect
sgHOPX_4	GCCTCATCGCGGCCGAGGC	HOPX	0	1	perfect
sgHOPX_5	GGCACAGCGTGGTGGAATC	HOPX	0	1	perfect
sgHOPX_6	ACCGCGAGCGGCCCCACAG	HOPX	0	1	perfect
sgHOPX_7	GGGTAGTGATTTGATCTCC	HOPX	0	1	perfect
sgHORMAD1_1	TCACTAACTGTGTAGATCC	HORMAD1	0	2	multi-target guides
sgHORMAD1_2	CACCATCCTTAAAACCGGG	HORMAD1	1	1	single mismatch
sgHORMAD1_3	GATATAAATCTTGCGAATG	HORMAD1	0	1	perfect
sgHORMAD1_4	ACCTTATGAAGTCCATGAG	HORMAD1	1	1	single mismatch
sgHORMAD1_5	ACCAATAATGGACCACTCA	HORMAD1	1	1	single mismatch
sgHORMAD2_1	CATGTATAACATACCTAAG	HORMAD2	0	1	perfect
sgHORMAD2_2	ATAAGAGCTCTCTGGAAAC	HORMAD2	1	1	single mismatch
sgHORMAD2_3	CTGATAATATGCAGTGACC	HORMAD2	0	1	perfect
sgHORMAD2_4	TTCTTACCTCAGATCCCAT	HORMAD2	0	1	perfect
sgHORMAD2_5	GCAGTACAAGCTTTGAAAG	HORMAD2	0	1	perfect
sgHOXA10_1	TTTGTCCGCCGAGTCGTAG	HOXA10	0	1	perfect
sgHOXA10_2	TTCTGCGCGAAAGAGCACG	HOXA10	0	1	perfect
sgHOXA10_3	TCCCGGGGCGCACGGCTAC	HOXA10	0	1	perfect
sgHOXA10_4	CGCAATGAGGCAGCGTCGC	HOXA10	0	1	perfect
sgHOXA10_5	CGGTTACTACGCCCACGGC	HOXA10	0	1	perfect
sgHOXA11_1	GTAGGCTGTCTCGAAAAAC	HOXA11	0	1	perfect
sgHOXA11_2	AAATTGGACGAGACTGCGG	HOXA11	0	1	perfect
sgHOXA11_3	CATTTAGTGGCGGGCTCAA	HOXA11	0	1	perfect
sgHOXA11_4	TTCGCGCACGGGTTGGACC	HOXA11	0	1	perfect
sgHOXA11_5	GTCATTGGGCGCGAAGACG	HOXA11	0	1	perfect
sgHOXA13_1	GCCTTCGCGGACAAGTACA	HOXA13	0	1	perfect
sgHOXA13_2	GCGCACGACTTGATGGCGT	HOXA13	0	1	perfect
sgHOXA13_3	ACTACCCGTGCGCCCGCAT	HOXA13	0	1	perfect
sgHOXA13_4	TAGCCATAGGGCAGCGCCG	HOXA13	0	1	perfect
sgHOXA13_5	GGACCTCCCGAGGACGACG	HOXA13	0	1	perfect
sgHOXA1_1	AGTCTGGTAGGTAGCCGGC	HOXA1	0	1	perfect
sgHOXA1_2	GGCGACGACCGCTTCCTAG	HOXA1	0	1	perfect
sgHOXA1_3	ACAACTTTCCAGTCGTGCG	HOXA1	0	1	perfect
sgHOXA1_4	TTGTAATCCTATGGTCCGA	HOXA1	0	1	perfect
sgHOXA1_5	TCAGCCCGAGCCTACCCCT	HOXA1	0	1	perfect
sgHOXA2_1	TACTTTCTCGGAGTCCTCA	HOXA2	0	1	perfect
sgHOXA2_2	AAATCGCCGATGGCAGCGG	HOXA2	0	1	perfect
sgHOXA2_3	TCATCCAGGGGTACTCGGG	HOXA2	0	1	perfect
sgHOXA2_4	GAATGGTCTGCTCAAAAGG	HOXA2	1	1	single mismatch
sgHOXA2_5	GTCGAGTGTGAAAGCGTCG	HOXA2	0	1	perfect
sgHOXA3_1	TCGCAGGCGAAAGCTGCGC	HOXA3	0	1	perfect
sgHOXA3_2	AAGATTTGTTTGGCCACTG	HOXA3	0	1	perfect
sgHOXA3_3	AGGGGGCTCTTGGCCGCGT	HOXA3	0	1	perfect
sgHOXA3_4	AAGGCACACGAACTGAGTG	HOXA3	0	1	perfect
sgHOXA3_5	TCGCCGTCGGCGCCCAAAG	HOXA3	0	1	perfect
sgHOXA4_1	TTGGCCGACAAGAGCCCGC	HOXA4	0	1	perfect
sgHOXA4_2	CCGCGGTAGCCATAGGGGT	HOXA4	0	1	perfect
sgHOXA4_3	CGCGCTGTACCCCGCGCAT	HOXA4	0	1	perfect
sgHOXA4_4	TGCCTCCTACTACGCGCCG	HOXA4	0	1	perfect
sgHOXA4_5	ACGCGCAGCACAGCGGCTC	HOXA4	0	1	perfect
sgHOXA5_1	ACTCCCTAAGCAACTCCAG	HOXA5	0	1	perfect
sgHOXA5_2	GCGCTCTCCGGAGCCAAAG	HOXA5	0	1	perfect
sgHOXA5_3	GATCTCAGCGTCGGCCGCT	HOXA5	0	1	perfect
sgHOXA5_4	TAGCCGTAGCCGTACCTGC	HOXA5	0	1	perfect
sgHOXA5_5	ACTCGGCGAGCATGCACTC	HOXA5	0	1	perfect
sgHOXA6_1	GGGCTCGTGTACTTCCGGT	HOXA6	0	1	perfect
sgHOXA6_2	TTATCAGAATAGAAACACG	HOXA6	0	1	perfect
sgHOXA6_3	CCGGGCGTCCTACGAGTAC	HOXA6	0	1	perfect
sgHOXA6_4	AGACTCGACGCCCCGTACG	HOXA6	0	1	perfect
sgHOXA6_5	GGCTGGCTATGACGCGCTG	HOXA6	0	1	perfect
sgHOXA7_1	CCCTCGTCCGTCTTGTCGC	HOXA7	0	1	perfect
sgHOXA7_2	TTTTGGTCGTAGGAGGCGC	HOXA7	0	1	perfect
sgHOXA7_3	TTGCGTCCGGCTACGGCCT	HOXA7	0	1	perfect
sgHOXA7_4	TATAAGCCCGGAACGGTCG	HOXA7	0	1	perfect
sgHOXA7_5	TCACAGAGAAGCGGCTACG	HOXA7	0	1	perfect
sgHOXA9_1	TTAATGCCATAAGGCCGGC	HOXA9	0	1	perfect
sgHOXA9_2	AGCGCATGTACCTGCCGTC	HOXA9	0	1	perfect
sgHOXA9_3	GCGCCTGGGGGTGCACGTA	HOXA9	0	1	perfect
sgHOXA9_4	TCGTGGAACCCAGTGCACG	HOXA9	0	1	perfect
sgHOXA9_5	GCTATGCGCCGGGGACCCT	HOXA9	0	1	perfect
sgHOXB13_1	CCGGGAACCTACCAGCCTA	HOXB13	0	1	perfect
sgHOXB13_2	GGTACTCTTCCCCGGCCGT	HOXB13	0	1	perfect
sgHOXB13_3	AACCATAAGGCACGGGAGC	HOXB13	0	1	perfect
sgHOXB13_4	GCTGTCAACTATGCCCCCT	HOXB13	0	1	perfect
sgHOXB13_5	CATCAGCGTAGGCGCCGCT	HOXB13	0	1	perfect
sgHOXB1_1	TAGGCCGGTGCAAAGCTCG	HOXB1	0	1	perfect
sgHOXB1_2	CGGTCTGCTCGTTCCCATA	HOXB1	0	1	perfect
sgHOXB1_3	TGTCCGATGGCTACGGAGC	HOXB1	0	1	perfect
sgHOXB1_4	TTTCATCCCTCGAGCTACG	HOXB1	0	1	perfect
sgHOXB1_5	AGCGAGGGCCGCTACGGTG	HOXB1	0	1	perfect
sgHOXB2_1	CAAGGCCGCGATCTCGACG	HOXB2	0	1	perfect
sgHOXB2_2	GCACAGGTACTTATTAAAG	HOXB2	0	1	perfect
sgHOXB2_3	CCTGCAGGCGATCCGACCC	HOXB2	0	1	perfect
sgHOXB2_4	GCCAAAAGCGAGCCGAAGA	HOXB2	0	1	perfect
sgHOXB2_5	GGAAGGTTTGCTCGAAAGG	HOXB2	0	1	perfect
sgHOXB3_1	AAAACAACTCCCCCGGCAC	HOXB3	0	1	perfect
sgHOXB3_2	AAAGTGGTCCCCCAAAGTG	HOXB3	0	1	perfect
sgHOXB3_3	CTAGCAACAGCAGTAATGG	HOXB3	0	1	perfect
sgHOXB3_4	TGTGGGGCAGCGTTGCCCA	HOXB3	0	1	perfect
sgHOXB3_5	GTGCGTGGCGGCCTGAAAT	HOXB3	0	1	perfect
sgHOXB4_1	AAACCCCAATTACGCCGGC	HOXB4	0	1	perfect
sgHOXB4_2	ACGTGAACTTTGCGCATCC	HOXB4	0	1	perfect
sgHOXB4_3	ACGACGGGCTCTTTGCACG	HOXB4	0	1	perfect
sgHOXB4_4	GCAGCGCTACGCGGCCTGC	HOXB4	0	1	perfect
sgHOXB4_5	ACTCGCCCGGGTACTACGC	HOXB4	0	1	perfect
sgHOXB5_1	ATTTCGGTGAAATTGGCGC	HOXB5	0	1	perfect
sgHOXB5_2	TGAGGTCGCCTGGTCGGAG	HOXB5	0	1	perfect
sgHOXB5_3	TCGCCGTTGGTGCAGGGCA	HOXB5	0	1	perfect
sgHOXB5_4	TAATTGTAGCCGTAAGAGC	HOXB5	0	1	perfect
sgHOXB5_5	ATCCCGCTGCCATGCACAC	HOXB5	0	1	perfect
sgHOXB6_1	AGTCCGACTTCCGCGGCTC	HOXB6	0	1	perfect
sgHOXB6_2	TTCTACCGCGAGAAAGAGT	HOXB6	0	1	perfect
sgHOXB6_3	TGCGACTACGGGCCGGCGC	HOXB6	0	1	perfect
sgHOXB6_4	CCTATTACCCGCCGGCGGG	HOXB6	0	1	perfect
sgHOXB6_5	GACATTACCCCGCGCCCTA	HOXB6	0	1	perfect
sgHOXB7_1	TTACCTGAGCTTCGCATCC	HOXB7	0	1	perfect
sgHOXB7_2	TGTCCCGGCGACTCCGCCA	HOXB7	0	1	perfect
sgHOXB7_3	AGTGCATGTTGAAGGAACT	HOXB7	0	1	perfect
sgHOXB7_4	CTCGGCTCGAGCCCATAGC	HOXB7	0	1	perfect
sgHOXB7_5	CGCTCCATAGCCCGGGCGC	HOXB7	0	1	perfect
sgHOXB8_1	CTGCGTACTGCACCAGGTC	HOXB8	0	1	perfect
sgHOXB8_2	GTAGCCGTAGAAATTGCCG	HOXB8	0	1	perfect
sgHOXB8_3	TGCGCCGTGGCGTGCCACG	HOXB8	0	1	perfect
sgHOXB8_4	CTGGATTTGCGACGGGTGC	HOXB8	0	1	perfect
sgHOXB8_5	TGGTGTACGGTCCCAGCAG	HOXB8	0	1	perfect
sgHOXB9_1	AATCAAAGACCCGGCTACG	HOXB9	0	1	perfect
sgHOXB9_2	TTTGGAAACTTCGGCGGGC	HOXB9	0	1	perfect
sgHOXB9_3	TAGACGGACGGCAGGCTCC	HOXB9	0	1	perfect
sgHOXB9_4	AGCTTCCAGCCCAAAGCGC	HOXB9	0	1	perfect
sgHOXB9_5	TGGCCAGTACGCGAGCTCG	HOXB9	0	1	perfect
sgHOXC10_1	TCAATTGCGGGGTGATGAG	HOXC10	0	1	perfect
sgHOXC10_2	TGCGAGAGGTAGGACGGAT	HOXC10	0	1	perfect
sgHOXC10_3	GGTTGTTCCAGGCGATAGG	HOXC10	0	1	perfect
sgHOXC10_4	AGCCCGAGCTACTCCGCGC	HOXC10	0	1	perfect
sgHOXC10_5	TCGTTGGCCCCAGAACAGT	HOXC10	0	1	perfect
sgHOXC11_1	TACTCGGCCCAAGTGCCCC	HOXC11	0	1	perfect
sgHOXC11_2	CGTAGGAGACCTCCCGGAC	HOXC11	0	1	perfect
sgHOXC11_3	GCCGACGAGCTTATGCACC	HOXC11	0	1	perfect
sgHOXC11_4	AAAACGAAGGCTCCTACGG	HOXC11	0	1	perfect
sgHOXC11_5	TTGTCGAAGAAACGGTCGA	HOXC11	0	1	perfect
sgHOXC12_1	GCACACGTTGTCGCGGCGT	HOXC12	0	1	perfect
sgHOXC12_2	CATTGCACGGCTCCGCCGA	HOXC12	0	1	perfect
sgHOXC12_3	ACACTGGGCTGCCGAGGTA	HOXC12	0	1	perfect
sgHOXC12_4	ACCCTCGGCGCACGGCTCG	HOXC12	0	1	perfect
sgHOXC12_5	CGTACTTGAAGCCGAGCGC	HOXC12	0	1	perfect
sgHOXC13_1	CCGTATAGACGGCGCCCTG	HOXC13	0	1	perfect
sgHOXC13_2	CCGTAGTAGCTGCCCCCGA	HOXC13	0	1	perfect
sgHOXC13_3	GTTCACGTTGTGCGACAGG	HOXC13	0	1	perfect
sgHOXC13_4	CGGGTATTTATCGCCCGGG	HOXC13	0	1	perfect
sgHOXC13_5	CTAGAGGACAGGTCGTCAC	HOXC13	0	1	perfect
sgHOXC4_1	CAGTCCGGAATATTACGGC	HOXC4	0	1	perfect
sgHOXC4_2	TGCAGCTATACTGGCGCTC	HOXC4	0	1	perfect
sgHOXC4_3	CGGCAATTCGCGAGGCCAC	HOXC4	0	1	perfect
sgHOXC4_4	CGACTGTGATTTCTCGGGG	HOXC4	0	1	perfect
sgHOXC4_5	ACTATGGGTTGCTTGCTGG	HOXC4	0	1	perfect
sgHOXC5_1	AATCCGCCGTAGCAGTACC	HOXC5	0	1	perfect
sgHOXC5_2	TCTACCCCGTGGAGAGAGT	HOXC5	0	1	perfect
sgHOXC5_3	CCCGCCACAGATTTACCCG	HOXC5	0	1	perfect
sgHOXC5_4	GTGCAGTTTGGTCATCCAC	HOXC5	0	1	perfect
sgHOXC5_5	TCCAGAGACGGACGGCAAG	HOXC5	0	1	perfect
sgHOXC6_1	GATACTGGCTTTCTGGTCC	HOXC6	0	1	perfect
sgHOXC6_2	CAGGGGTAAATCTGGATAC	HOXC6	0	1	perfect
sgHOXC6_3	AGCGAATGAATTCGCACAG	HOXC6	0	1	perfect
sgHOXC6_4	GATCTTTAGGGGTCGGCTA	HOXC6	0	1	perfect
sgHOXC6_5	CGGCCGCCAGATCTACTCG	HOXC6	0	1	perfect
sgHOXC8_1	GGGCCCGTACACCAGCGCA	HOXC8	0	1	perfect
sgHOXC8_2	AACGTGGTGCGAAGCGTGC	HOXC8	0	1	perfect
sgHOXC8_3	GTGGCAGCTAAGCGAGCAC	HOXC8	0	1	perfect
sgHOXC8_4	GAATTTGGAGGCGTCTCCG	HOXC8	0	1	perfect
sgHOXC8_5	TTGGCGGAGGATTTACAGT	HOXC8	0	1	perfect
sgHOXC9_1	ACGGAAAATCGCTACAGTC	HOXC9	0	1	perfect
sgHOXC9_2	TGTAGCTTCGCGCCCAAGC	HOXC9	0	1	perfect
sgHOXC9_3	CCGTGGTATATCACCCGTA	HOXC9	0	1	perfect
sgHOXC9_4	CGCCGACACGCGCTACATG	HOXC9	0	1	perfect
sgHOXC9_5	CGTCACTACGCCCTCAAGC	HOXC9	0	1	perfect
sgHOXD10_1	ACCACCTAGCGCAGACATG	HOXD10	0	1	perfect
sgHOXD10_2	TATACCTCAAGTAGACAGT	HOXD10	0	1	perfect
sgHOXD10_3	CGAGGTCCCTTCGTACCAG	HOXD10	0	1	perfect
sgHOXD10_4	TGAGTCAGACCTACGCCAC	HOXD10	0	1	perfect
sgHOXD10_5	AGTACAATAATAGCCCCGA	HOXD10	0	1	perfect
sgHOXD11_1	AAGTGGCCTTCCGCGACTA	HOXD11	0	1	perfect
sgHOXD11_2	GCGCCAAGTGGCCGTACCG	HOXD11	0	1	perfect
sgHOXD11_3	TACGCTCCCTACTACGCGG	HOXD11	0	1	perfect
sgHOXD11_4	CCAACTTCTACAGCGCGGT	HOXD11	0	1	perfect
sgHOXD11_5	CGCAATGGCATCTTGCCAC	HOXD11	0	1	perfect
sgHOXD12_1	CGCCGCGCGGGTAGGAGAT	HOXD12	0	1	perfect
sgHOXD12_2	AAAGACGGACCCGAAGAGC	HOXD12	0	1	perfect
sgHOXD12_3	AAGTTCTATGCGCCCGAAG	HOXD12	0	1	perfect
sgHOXD12_4	AGAGGAGCGCGGTCGTACC	HOXD12	0	1	perfect
sgHOXD12_5	TTCGCCCCCGAGTCTAGCC	HOXD12	1	1	single mismatch
sgHOXD13_1	AATGCGTCCCGGCGAACAC	HOXD13	0	1	perfect
sgHOXD13_2	TCCGGGCGCGCCGCTACAA	HOXD13	0	1	perfect
sgHOXD13_3	GCCGTATGTCGCACGGCGT	HOXD13	0	1	perfect
sgHOXD13_4	ATACCTCCTTGGCTCGCGC	HOXD13	0	1	perfect
sgHOXD13_5	GATATAGCCGGGCACGTGC	HOXD13	0	1	perfect
sgHOXD1_1	CGGTACGGACGGCCGCGCG	HOXD1	0	1	perfect
sgHOXD1_2	AGGTTCGTAGGCCCCCTCC	HOXD1	0	1	perfect
sgHOXD1_3	GGGAAGTCGTACGCCGGCC	HOXD1	0	1	perfect
sgHOXD1_4	CACGTCCACTACGCCACCT	HOXD1	0	1	perfect
sgHOXD1_5	AAAGGGCCGGGTTCGCCGA	HOXD1	0	1	perfect
sgHOXD3_1	TATGGCTACAGCAAAACTA	HOXD3	0	1	perfect
sgHOXD3_2	GTTCAGCTCCTTTGTGGGC	HOXD3	0	1	perfect
sgHOXD3_3	GCTGCTCTGAGTTCAGACC	HOXD3	0	1	perfect
sgHOXD3_4	CACCCACCAATCCTGGAGG	HOXD3	0	1	perfect
sgHOXD3_5	CTGCCAAGAAGCCCAAAGG	HOXD3	0	1	perfect
sgHOXD4_1	AGGGCGCCGACTACTACGG	HOXD4	0	1	perfect
sgHOXD4_2	CTCACCGAAGTCGGGCCGT	HOXD4	0	1	perfect
sgHOXD4_3	AGCGGCGTAGTGACCGCCG	HOXD4	0	1	perfect
sgHOXD4_4	TCGGACTGACTGTAGGCCC	HOXD4	0	1	perfect
sgHOXD4_5	GCTTGAGTGCCGTCCCGGA	HOXD4	0	1	perfect
sgHOXD8_1	GTCACTTCGCGCCCGAGGT	HOXD8	0	1	perfect
sgHOXD8_10	CCATTTCATTCTCCTGTTC	HOXD8	0	1	perfect
sgHOXD8_2	GGGACTGGGTGCGGCGGTA	HOXD8	0	1	perfect
sgHOXD8_3	GGAGTACTTCCACCCCGGC	HOXD8	0	1	perfect
sgHOXD8_4	TGACAGGCAATCCCGCCGC	HOXD8	0	1	perfect
sgHOXD8_5	TCCAGTGGTAATATTGGCG	HOXD8	0	1	perfect
sgHOXD8_6	TTTTAACCCCTATCTGACC	HOXD8	0	1	perfect
sgHOXD8_7	ACCTCGATTCTTCTTTTCC	HOXD8	0	1	perfect
sgHOXD8_8	CTAGCCCTCACCGAGAGAC	HOXD8	0	1	perfect
sgHOXD8_9	AAAAATCTGGTTCCAGAAC	HOXD8	1	2	single mismatch
sgHOXD9_1	AAACTACACGAGGCGAACT	HOXD9	0	1	perfect
sgHOXD9_2	TGTAGTTTTGCCCCCAGAT	HOXD9	0	1	perfect
sgHOXD9_3	ATCCCGTAGTGGCGCCCGT	HOXD9	0	1	perfect
sgHOXD9_4	ATTAAGCCTGAAACCCGAG	HOXD9	0	1	perfect
sgHOXD9_5	AACGAGTTGCACGAGAACT	HOXD9	0	1	perfect
sgHP1BP3_1	ACAGTTCGACGAATCGGCA	HP1BP3	0	1	perfect
sgHP1BP3_2	AAGGCGAGTAAAGGCCAGT	HP1BP3	0	1	perfect
sgHP1BP3_3	TTGCATCCATCTTGGGACG	HP1BP3	0	1	perfect
sgHP1BP3_4	GCCCAGAAACAAACACCGA	HP1BP3	0	1	perfect
sgHP1BP3_5	CCACCTGCTACTTCGAGTG	HP1BP3	0	1	perfect
sgHPCAL1_1	TCGTCCACGGTCAGGTGGC	HPCAL1	0	1	perfect
sgHPCAL1_2	CTTGGAAGCGTCGCCGTAG	HPCAL1	1	1	single mismatch
sgHPCAL1_3	AAGGTGCGGAAGACGTGCT	HPCAL1	0	2	multi-target guides
sgHPCAL1_4	TCGATGGTGCCGTCGCCGT	HPCAL1	0	1	perfect
sgHPCAL1_5	TGCGCTGAGCGTGACCTCG	HPCAL1	0	1	perfect
sgHPCAL4_1	GTACGACCTGGACGGCGAC	HPCAL4	0	1	perfect
sgHPCAL4_2	CTTCTGCTCGAAGCTGCCG	HPCAL4	0	1	perfect
sgHPCAL4_3	CCGCGGGAGGTGACCGACA	HPCAL4	0	1	perfect
sgHPCAL4_4	AAAGCGTGCTGCGCGAACT	HPCAL4	0	1	perfect
sgHPCAL4_5	AGCAGCTCTACATCAAGGT	HPCAL4	0	1	perfect
sgHPCA_1	CCCACAGGAATCCTCAATG	HPCA	0	1	perfect
sgHPCA_2	ACGTGCTCGGCAAACTTGG	HPCA	0	1	perfect
sgHPCA_3	ATGAACTCCCGAAAGTCTA	HPCA	0	1	perfect
sgHPCA_4	TGCTCCAGGCGGCCGCGCG	HPCA	0	1	perfect
sgHPCA_5	ACCATCTTGTAAATGGCCT	HPCA	0	1	perfect
sgHPDL_1	TGAACGAGGGCGCAGGGTC	HPDL	0	1	perfect
sgHPDL_2	GCTTCGACGTGGCGGACGC	HPDL	0	1	perfect
sgHPDL_3	CGTCCCGCACGCGAACGGG	HPDL	0	1	perfect
sgHPDL_4	AGCGCGCTCCAGCAAGGTC	HPDL	0	1	perfect
sgHPDL_5	TGGAACCAGCGCAAAAGTG	HPDL	0	1	perfect
sgHPD_1	GTAGGGGGTCCATGAACGC	HPD	0	1	perfect
sgHPD_2	CTCATATCCAGGCAAGAAT	HPD	0	1	perfect
sgHPD_3	CGGGGCGCCAAAATCATGC	HPD	0	1	perfect
sgHPD_4	GATTGTGACTACATCGTGC	HPD	0	1	perfect
sgHPD_5	TCCGTCACCGTGTTTCACC	HPD	0	1	perfect
sgHPGDS_1	CTTGGACACATATTTAGGG	HPGDS	1	2	single mismatch
sgHPGDS_2	GATGCTATTGTGGACACTC	HPGDS	0	1	perfect
sgHPGDS_3	TTGGCTGGAAACACAGAAA	HPGDS	1	2	single mismatch
sgHPGDS_4	TCTTGCTATTGCTAGGCTC	HPGDS	0	1	perfect
sgHPGDS_5	GTCCATCAACTTCCAAAAT	HPGDS	0	1	perfect
sgHPGD_1	TTTTCAATTGATTCAAGGA	HPGD	1	1	single mismatch
sgHPGD_10	GTAGACCACTTTGGAAGAC	HPGD	0	1	perfect
sgHPGD_11	CTGTTCATCCAGTGCGATG	HPGD	0	1	perfect
sgHPGD_12	AGGTTCAAACTGCTCATCC	HPGD	0	1	perfect
sgHPGD_13	GTACAGTGTAAAGCTGCCC	HPGD	0	1	perfect
sgHPGD_14	TCTTGTCTATAGGTAGCGC	HPGD	0	1	perfect
sgHPGD_15	CAGAGGCGCTGCTGCTTAA	HPGD	0	1	perfect
sgHPGD_2	TGGCTGTGTTAACAAAGCC	HPGD	0	1	perfect
sgHPGD_3	GACTGAATGCCATTTGTCC	HPGD	0	1	perfect
sgHPGD_4	CTGCTAATCTTATGAACAG	HPGD	0	1	perfect
sgHPGD_5	GGATTCACACGCTCAGCAG	HPGD	0	1	perfect
sgHPGD_6	GCTTTGAAGCACAATAAAC	HPGD	0	1	perfect
sgHPGD_7	ACATGAGTAAGCAAAATGG	HPGD	1	1	single mismatch
sgHPGD_8	ATTAGGTTTCTGTTATCAG	HPGD	1	1	single mismatch
sgHPGD_9	ACATTTTGGTCAATAATGC	HPGD	0	1	perfect
sgHPN_1	ACCTGGGTACAGCGGCTCC	HPN	0	1	perfect
sgHPN_2	GTAGCCGGACTCAGCTGCG	HPN	0	1	perfect
sgHPN_3	TCCGAGCTGGACGTGCGAA	HPN	0	1	perfect
sgHPN_4	GTGTGCTCCATCATAGCGA	HPN	0	1	perfect
sgHPN_5	TTTCCCTGGTAGGCGGAAC	HPN	0	1	perfect
sgHPRT1_1	TGTCCATAATTAGTCCATG	HPRT1	0	1	perfect
sgHPRT1_2	CTTGCTCGAGATGTGATGA	HPRT1	0	1	perfect
sgHPRT1_3	CCCCCCTTGAGCACACAGA	HPRT1	0	1	perfect
sgHPRT1_4	TGCTTTGATGTAATCCAGC	HPRT1	1	1	single mismatch
sgHPRT1_5	TAGAATGACCAGTCAACAG	HPRT1	0	1	perfect
sgHPR_1	TCTGTAGTAGTTCTTACAC	HPR	1	1	single mismatch
sgHPR_2	CCACCATAATCTCACCACA	HPR	1	1	single mismatch
sgHPR_3	CCTACTTTAACACTCTATG	HPR	0	2	multi-target guides
sgHPS1_1	GGGGTGAATCAGTCGCTCC	HPS1	0	1	perfect
sgHPS1_2	GACGGTCATCTTATCCGAA	HPS1	0	1	perfect
sgHPS1_3	GTGACCACACCGAGAGCGA	HPS1	0	1	perfect
sgHPS1_4	CCATTTTCCGTGGAGAAGC	HPS1	0	1	perfect
sgHPS1_5	TTCGGGCAGTCAGAGAATG	HPS1	0	2	multi-target guides
sgHPS3_1	ACGCGCTTTTCGTGGCGGC	HPS3	0	1	perfect
sgHPS3_2	GTAGGCCAGGCGCAACACC	HPS3	0	1	perfect
sgHPS3_3	TCTACGTGCTTATGTGAAC	HPS3	0	1	perfect
sgHPS3_4	ACTGTCATGCTTACCGGTC	HPS3	0	1	perfect
sgHPS3_5	TGTAGAGATAGCCCACATG	HPS3	0	1	perfect
sgHPS4_1	CAACTCCTGTTGGTCTAGC	HPS4	0	1	perfect
sgHPS4_2	ATCTGGACAAGCTTCGTCA	HPS4	0	1	perfect
sgHPS4_3	GCTCGCCTCACATTCTCGC	HPS4	0	1	perfect
sgHPS4_4	TACTTGTACCTCATAAGCT	HPS4	0	1	perfect
sgHPS4_5	CCGCTTGCAGCTGACATCA	HPS4	0	1	perfect
sgHPS5_1	TGGTAATGGAATGCCGAAC	HPS5	0	1	perfect
sgHPS5_2	GTGGCTCACACGGAAATGA	HPS5	0	1	perfect
sgHPS5_3	GTTACCTGAGAGTAATCAC	HPS5	0	1	perfect
sgHPS5_4	TGATATATTGTGCTCGCCC	HPS5	0	1	perfect
sgHPS5_5	TAATCTAACTGTACAACAC	HPS5	0	1	perfect
sgHPS6_1	GAGTCCGTGGCAGTCCGGA	HPS6	0	1	perfect
sgHPS6_2	GCTGCTAGTCGCGTCGCGA	HPS6	0	1	perfect
sgHPS6_3	AGTCCGGACGCACACACAG	HPS6	0	1	perfect
sgHPS6_4	CTCCAGATGAGTAGAACGT	HPS6	0	1	perfect
sgHPS6_5	ACCACCGTGGGACTGCAAT	HPS6	0	1	perfect
sgHPSE2_1	CTATCGGACCATGCATGGC	HPSE2	0	1	perfect
sgHPSE2_2	TGAGATAGTAATCCGGGCC	HPSE2	0	1	perfect
sgHPSE2_3	AACCCGGCGAAAAGCCGCG	HPSE2	0	1	perfect
sgHPSE2_4	AAAGGCGGGCGAAAGTCCC	HPSE2	0	1	perfect
sgHPSE2_5	ATCCGTCCATCATTCATGA	HPSE2	0	1	perfect
sgHPSE_1	GGCAATCTCAAGTCAACCA	HPSE	0	1	perfect
sgHPSE_2	CTAATTTTCGATCCCAAGA	HPSE	0	1	perfect
sgHPSE_3	ATGAGGAACCGCGGGTCCG	HPSE	0	1	perfect
sgHPSE_4	TGGTGACGGACAGGAACGA	HPSE	0	1	perfect
sgHPSE_5	CGACGTCCTGTGCTTGCGC	HPSE	0	1	perfect
sgHPX_1	GTAGTCTCGGACATCCCGC	HPX	0	1	perfect
sgHPX_2	GCGCAGGAATTGGTTACCC	HPX	0	1	perfect
sgHPX_3	GTATACCCTCCTGAAAAGA	HPX	0	1	perfect
sgHPX_4	GACGGAATGCAGCATCCAC	HPX	0	1	perfect
sgHPX_5	CACCAGTCACGTCTGGGTC	HPX	0	1	perfect
sgHP_1	TAGCCATGTGCAATCTCGG	HP	0	1	perfect
sgHP_2	AACTGCGCACAGAAGGAGA	HP	1	1	single mismatch
sgHP_3	ATGAGCCCAATATCTACCT	HP	0	1	perfect
sgHP_4	TGGTCAGTAAATTTAAAAT	HP	0	1	perfect
sgHRASLS2_1	TGTCACTGGTCAGCGAATA	HRASLS2	0	1	perfect
sgHRASLS2_2	TTCCAACAAAATCGTCAAG	HRASLS2	0	1	perfect
sgHRASLS2_3	GGCTGGGGGAGACAACTAC	HRASLS2	0	1	perfect
sgHRASLS2_4	ACTGCTGTCTGTGGTGGCT	HRASLS2	1	1	single mismatch
sgHRASLS2_5	TTTGCACAGGTGAAATTGC	HRASLS2	0	1	perfect
sgHRASLS5_1	CAATCATCTTCTACATAGA	HRASLS5	0	1	perfect
sgHRASLS5_2	TTAATAAAGCAAGCAGCTG	HRASLS5	1	1	single mismatch
sgHRASLS5_3	CCGCCGGGCACATTAGAAC	HRASLS5	0	1	perfect
sgHRASLS5_4	TCCGTGGGATTCGCAGCGT	HRASLS5	0	1	perfect
sgHRASLS5_5	GTACTGGCGGTTCGCGAGG	HRASLS5	1	1	single mismatch
sgHRASLS_1	CGTTTCAGCGTGGCGGCGC	HRASLS	0	1	perfect
sgHRASLS_2	AGGCGCCAGCCATCACTCG	HRASLS	1	1	single mismatch
sgHRASLS_3	TACAGATGGAGTCGTCCCG	HRASLS	0	1	perfect
sgHRASLS_4	GCTTCAGTTTGAACTACCC	HRASLS	0	1	perfect
sgHRASLS_5	TGATCGAAGTGTTCCGTCC	HRASLS	0	1	perfect
sgHRAS_1	GACTCGGATGACGTGCCCA	HRAS	0	1	perfect
sgHRAS_2	ATCAAACGGGTGAAGGACT	HRAS	0	1	perfect
sgHRAS_3	ATCCTGGATACCGCCGGCC	HRAS	0	1	perfect
sgHRAS_4	CAGGATTCCTACCGGAAGC	HRAS	0	1	perfect
sgHRAS_5	GTCGTATTCGTCCACAAAA	HRAS	1	1	single mismatch
sgHRCT1_1	CACCTGCCTTTTCCACGGA	HRCT1	0	1	perfect
sgHRCT1_2	AGAGGAACCGTACAGCTGC	HRCT1	0	1	perfect
sgHRCT1_3	AGGGGGAAACCGAGTCCGC	HRCT1	0	1	perfect
sgHRCT1_4	CGCCGGAAGGGCCAAGGCT	HRCT1	0	1	perfect
sgHRCT1_5	ATTCGGCACATGAGATACG	HRCT1	0	1	perfect
sgHRC_1	TGCAACATAGTGGCCGAAC	HRC	0	1	perfect
sgHRC_2	TGGTGTCCATACTCAGTGG	HRC	0	1	perfect
sgHRC_3	ATATGATGGTGATGCTCAC	HRC	0	1	perfect
sgHRC_4	CACCCAGACCGTGAAAAGG	HRC	0	1	perfect
sgHRC_5	GGATGTTTCCACAGAGAAT	HRC	0	1	perfect
sgHRG_1	CTGATCAATAAAAGGCGAC	HRG	0	1	perfect
sgHRG_2	ATCAGCAATCCGCAGCAAT	HRG	0	1	perfect
sgHRG_3	ACTATTTCAGATGGACGTC	HRG	0	1	perfect
sgHRG_4	GCTTAGACAACCCACCTGA	HRG	0	2	multi-target guides
sgHRG_5	TTTGGGACATCCCTTCCAC	HRG	0	1	perfect
sgHRH1_1	GTATGCCGTACGGAGTGAG	HRH1	0	1	perfect
sgHRH1_2	TCGGTGGCGGACTTGATCG	HRH1	0	1	perfect
sgHRH1_3	CGATACTTAAGGTACCTGA	HRH1	0	1	perfect
sgHRH1_4	CAGACCTCGGTGCGCCGAG	HRH1	0	1	perfect
sgHRH1_5	GCAGTCATGACCTTGAACC	HRH1	1	1	single mismatch
sgHRH2_1	TGGTCGTCTGTCTGGCCGT	HRH2	0	1	perfect
sgHRH2_2	CTTCATGATCAGCCTCGAC	HRH2	0	1	perfect
sgHRH2_3	CAGCACAGGGTACCGCAGT	HRH2	0	1	perfect
sgHRH2_4	GAGAGATGGCGACCCGAAC	HRH2	0	1	perfect
sgHRH2_5	CCCGTACACTTCATTGACC	HRH2	0	1	perfect
sgHRH3_1	AAGGGCGTAAAGAACTCCA	HRH3	0	1	perfect
sgHRH3_2	TGCCGAGTTCTTCTACAAC	HRH3	0	1	perfect
sgHRH3_3	ATGTACCCTACGTGCTGAC	HRH3	0	1	perfect
sgHRH3_4	GGCTGGGGATTTACCGACG	HRH3	0	1	perfect
sgHRH3_5	AGGCTCGAGTCGGCCACGA	HRH3	0	1	perfect
sgHRH4_1	ATAACTACTTCGATGTCTA	HRH4	0	1	perfect
sgHRH4_2	ACCATTCCGAAAAAAATCC	HRH4	0	1	perfect
sgHRH4_3	AATAAGCGACTAAGATGAC	HRH4	0	1	perfect
sgHRH4_4	GAATATTTATTGGAGCCTG	HRH4	0	1	perfect
sgHRH4_5	GAGATGATCACGCTTCCAC	HRH4	0	1	perfect
sgHRK_1	AGTAGGTGGGGAGCGCGCC	HRK	0	1	perfect
sgHRK_2	CGCCCTCCGGCTCCGCGCG	HRK	0	1	perfect
sgHRK_3	GCGCCGCCACATGGTGCGC	HRK	0	1	perfect
sgHRK_4	GTCGCCTAGCGCCTTGAGC	HRK	0	1	perfect
sgHRK_5	CGCGCAGCTCACCGCCGCC	HRK	0	1	perfect
sgHRSP12_1	GTGAAATTCTGAAAGCTGC	HRSP12	1	2	single mismatch
sgHRSP12_2	CACAGGCTCTTAAAAACAT	HRSP12	0	1	perfect
sgHRSP12_3	GGACAGCTTGTGTCAGGAG	HRSP12	1	1	single mismatch
sgHRSP12_4	TAGGCATGGACCCTTCAAG	HRSP12	0	2	multi-target guides
sgHRSP12_5	TCAAGCTGTATTAGTCGAC	HRSP12	0	1	perfect
sgHR_1	GGTGCGGGACACATCGATA	HR	0	1	perfect
sgHR_2	GGTTGTTTGGCTTAAACTC	HR	0	1	perfect
sgHR_3	GCCCCCGGAGTATACCCAG	HR	0	1	perfect
sgHR_4	CCGCAGAATGCCAGCGGAT	HR	0	1	perfect
sgHR_5	TCAGGACGCCCCTCCAAAA	HR	0	1	perfect
sgHS1BP3_1	GTCTCCAAGGATGCCGAGT	HS1BP3	0	1	perfect
sgHS1BP3_2	ACAGGACCTTCCTGGGTAG	HS1BP3	0	1	perfect
sgHS1BP3_3	GTTCAAGTCGGCCAAGCAC	HS1BP3	0	1	perfect
sgHS1BP3_4	ATCCTGGTGGTGACCCGTC	HS1BP3	0	1	perfect
sgHS1BP3_5	AAGATGATGTCTGGACACG	HS1BP3	0	1	perfect
sgHS2ST1_1	TCCCGCTCGAAGCTAGGTG	HS2ST1	0	1	perfect
sgHS2ST1_2	ATTGAGCAGCGACATACAA	HS2ST1	0	1	perfect
sgHS2ST1_3	TAAAGTGGCATCTTGCCGA	HS2ST1	0	1	perfect
sgHS2ST1_4	AGTGTTGATATGAAGGACA	HS2ST1	0	1	perfect
sgHS2ST1_5	GATCTTGCAATGACATCAC	HS2ST1	0	1	perfect
sgHS3ST1_1	AGATAGCACGCGCTCCGAC	HS3ST1	0	1	perfect
sgHS3ST1_2	TCATGCTGTAGACTCGCTC	HS3ST1	0	1	perfect
sgHS3ST1_3	GGGCGACGTGAAATACGCG	HS3ST1	0	1	perfect
sgHS3ST1_4	TCATCGGCGTGCGCAAGGG	HS3ST1	0	1	perfect
sgHS3ST1_5	GTTTGGGGCCACGCCATCG	HS3ST1	0	1	perfect
sgHS3ST2_1	GTTTCTGGCCGCCCGCGCT	HS3ST2	0	1	perfect
sgHS3ST2_2	GTCGGCCCGGAGGGATCAC	HS3ST2	0	1	perfect
sgHS3ST2_3	CACGCCCACAATGAGGGCT	HS3ST2	0	1	perfect
sgHS3ST2_4	ACTCGGATAAACTCCAGCA	HS3ST2	0	1	perfect
sgHS3ST2_5	CCGCGGGCTGGATTGGTAC	HS3ST2	0	1	perfect
sgHS3ST3A1_1	GAGGCCCTTGTCGTAGCTG	HS3ST3A1	0	1	perfect
sgHS3ST3A1_2	GCCGCCCGGACCCCCTGAC	HS3ST3A1	0	1	perfect
sgHS3ST3A1_3	CGCCCGCGCCCCGCGACGA	HS3ST3A1	0	1	perfect
sgHS3ST3A1_4	GCCGGACAGCCCCACGACG	HS3ST3A1	0	1	perfect
sgHS3ST3A1_5	CAGGCAGTAGAAGACGTAA	HS3ST3A1	0	1	perfect
sgHS3ST3B1_1	CTTCGCCATGCTCTGCGTC	HS3ST3B1	0	1	perfect
sgHS3ST3B1_2	TGTTCCTGTACTCGTGCGC	HS3ST3B1	0	1	perfect
sgHS3ST3B1_3	TCCGGACGGGACGCCCCCC	HS3ST3B1	0	1	perfect
sgHS3ST3B1_4	CTTGGGGAGTCCGGCACCT	HS3ST3B1	0	1	perfect
sgHS3ST3B1_5	CCACTGAAAAAGCTGGAGA	HS3ST3B1	0	1	perfect
sgHS3ST4_1	TCGCGTTGTCCAGCGGCGG	HS3ST4	0	1	perfect
sgHS3ST4_2	TGAGCCGTGATCATCTCGC	HS3ST4	0	1	perfect
sgHS3ST4_3	CGACGAGGATCTCGCAGGC	HS3ST4	0	1	perfect
sgHS3ST4_4	CCGTCAGCACCCCCGACTA	HS3ST4	0	1	perfect
sgHS3ST4_5	GAGGCGATCCGCGTGCACC	HS3ST4	0	1	perfect
sgHS3ST5_1	GCATATTTTATCACAGAGG	HS3ST5	0	1	perfect
sgHS3ST5_2	CTCATCATTATCAAAAAAG	HS3ST5	1	2	single mismatch
sgHS3ST5_3	GGCCATTATCATTGGGGTG	HS3ST5	0	1	perfect
sgHS3ST5_4	GCGCCCTGCAGTTTAAGCG	HS3ST5	0	1	perfect
sgHS3ST5_5	GCCCCATTGAAGGTCGACT	HS3ST5	0	1	perfect
sgHS3ST6_1	CGCTCCAGGCTGTGTCCAC	HS3ST6	0	1	perfect
sgHS3ST6_2	ACATGGCGTGGATGCGGCG	HS3ST6	0	1	perfect
sgHS3ST6_3	TCGCGTCACGAAGTAGCTG	HS3ST6	0	1	perfect
sgHS3ST6_4	TCGACAGGTGCTACGAGCG	HS3ST6	0	1	perfect
sgHS3ST6_5	ACGGAGCTGGACGGCTCGG	HS3ST6	0	1	perfect
sgHS6ST1_1	CACATGCCGCCACTCGCTC	HS6ST1	0	2	multi-target guides
sgHS6ST1_2	GCCCAACCGCCGCGAGACT	HS6ST1	0	2	multi-target guides
sgHS6ST1_3	GTGCAGAACGTACGCCTCG	HS6ST1	0	2	multi-target guides
sgHS6ST1_4	TCGCTGCGCTTCGACATGA	HS6ST1	0	2	multi-target guides
sgHS6ST1_5	GTACTTCTTCTCGTAGTGG	HS6ST1	0	2	multi-target guides
sgHS6ST2_1	GTCGAAGTCTACCTTGCGC	HS6ST2	0	1	perfect
sgHS6ST2_2	CGCGGGTGAAATTGTAGCG	HS6ST2	0	1	perfect
sgHS6ST2_3	GTGCCGGACCCGTACCGCT	HS6ST2	0	1	perfect
sgHS6ST2_4	ACGTATTGGAGGACGATCA	HS6ST2	0	1	perfect
sgHS6ST2_5	TTCGCGCGGGCCCTCCTAG	HS6ST2	0	1	perfect
sgHS6ST3_1	TGAAGCGCGGCACGAATCG	HS6ST3	0	1	perfect
sgHS6ST3_2	TCGTGGATTTCAACATCAA	HS6ST3	0	1	perfect
sgHS6ST3_3	GACCCGCTTTGCAGCTACA	HS6ST3	0	1	perfect
sgHS6ST3_4	GACATGTTTCCACTCGCTC	HS6ST3	0	1	perfect
sgHS6ST3_5	CCCAGACCAGTCATCCCCA	HS6ST3	0	1	perfect
sgHSBP1L1_1	GAACATTTTCAAGCTCTGA	HSBP1L1	0	1	perfect
sgHSBP1L1_2	GTAGAAAAGGATATTTCTG	HSBP1L1	0	1	perfect
sgHSBP1L1_3	ACACTGTACTGGAAGAAAT	HSBP1L1	0	1	perfect
sgHSBP1L1_4	GAAATGGGAAATCGCATTG	HSBP1L1	0	1	perfect
sgHSBP1_1	CCATGTCTGACCAGATCAT	HSBP1	0	3	multi-target guides
sgHSBP1_2	AGTAGTCGCATTGATGATC	HSBP1	1	1	single mismatch
sgHSBP1_3	GATCTGGAAAAGAATATCG	HSBP1	0	1	perfect
sgHSCB_1	TGCGATGCTGCGTCGCAGG	HSCB	0	1	perfect
sgHSCB_2	GGCTGAAGTAGTCTCGAGT	HSCB	0	1	perfect
sgHSCB_3	TCGCTCGTACCAGTCCATA	HSCB	0	1	perfect
sgHSCB_4	TACAGTCCTCTGCTCAGGG	HSCB	0	1	perfect
sgHSCB_5	CCCAATAGCTAAAGCTCCA	HSCB	0	1	perfect
sgHSD11B1L_1	GTGCACGCACCGAGCAGCG	HSD11B1L	0	1	perfect
sgHSD11B1L_2	CGACGTGGGCACGCGGCCT	HSD11B1L	0	1	perfect
sgHSD11B1L_3	TAGGGAGTGGAGAACGACG	HSD11B1L	0	1	perfect
sgHSD11B1L_4	CGGCCAAGTTTGCGCTGGA	HSD11B1L	0	1	perfect
sgHSD11B1L_5	GACGTGCAGGACGTGAACG	HSD11B1L	0	1	perfect
sgHSD11B1_1	TTGTCACAGGGGCCAGCAA	HSD11B1	0	1	perfect
sgHSD11B1_2	GCTTATCATCTGGCGAAGA	HSD11B1	0	1	perfect
sgHSD11B1_3	GCAACAAATTGCTCTGCGA	HSD11B1	0	1	perfect
sgHSD11B1_4	GCCCAAGCAGGAAAGCTCA	HSD11B1	1	1	single mismatch
sgHSD11B1_5	TTCCATGCTTTTGCGCACA	HSD11B1	0	1	perfect
sgHSD11B2_1	TGGCACAGCCAGTCGAGCG	HSD11B2	0	1	perfect
sgHSD11B2_2	CTGTTCAACTCCAATACGG	HSD11B2	0	1	perfect
sgHSD11B2_3	TACGCAGCTCGATGGCACC	HSD11B2	0	1	perfect
sgHSD11B2_4	CGCGTGCTAGAGTTCACCA	HSD11B2	0	1	perfect
sgHSD11B2_5	ACTTTCCGTAGCTGCATGG	HSD11B2	0	1	perfect
sgHSD17B10_1	AAAGGAAAGTTTGGCCGTG	HSD17B10	0	1	perfect
sgHSD17B10_2	CAGCTCTGGCTCTAGCAAA	HSD17B10	1	1	single mismatch
sgHSD17B10_3	GTTTGCACATCCTTCTCAG	HSD17B10	0	1	perfect
sgHSD17B10_4	TGACCCCACTTACGTCGGC	HSD17B10	0	1	perfect
sgHSD17B10_5	GACCTGCCCAACTCGGGTG	HSD17B10	0	1	perfect
sgHSD17B11_1	TGGCTGCCTTACAAATAAC	HSD17B11	0	1	perfect
sgHSD17B11_2	TCACTGTGGCTTCGGCAGC	HSD17B11	0	1	perfect
sgHSD17B11_3	CAATGACGAAGAATAACCA	HSD17B11	0	1	perfect
sgHSD17B11_4	AACTATTTGTAGACTACAA	HSD17B11	0	1	perfect
sgHSD17B11_5	CGTGCTGATTACAGGAGCT	HSD17B11	0	1	perfect
sgHSD17B12_1	AGTACTACCTGTGACAACT	HSD17B12	0	1	perfect
sgHSD17B12_2	GTCCTTATCAGCAGATCAA	HSD17B12	0	1	perfect
sgHSD17B12_3	GATGCAAAGTCAACAGCAA	HSD17B12	0	1	pam-distal double mismatch
sgHSD17B12_4	TCTATTTCAGTGAACAACG	HSD17B12	0	1	perfect
sgHSD17B12_5	GACTTACATTGTCCAAGTC	HSD17B12	0	1	perfect
sgHSD17B13_1	TACTTACCAATATGGGATG	HSD17B13	0	1	perfect
sgHSD17B13_2	ACTCACCCAAAAATGTCCT	HSD17B13	0	1	perfect
sgHSD17B13_3	TGGTGCTGAGAAGATCGGC	HSD17B13	0	1	perfect
sgHSD17B13_4	GTGGGTGATGTAACAATCG	HSD17B13	0	1	perfect
sgHSD17B13_5	GGGAGATTGTTCTCATTAC	HSD17B13	0	1	perfect
sgHSD17B14_1	GTTCCCTATGTGGCCACCA	HSD17B14	1	1	single mismatch
sgHSD17B14_2	CTACCTGCGGAAGAGTCAA	HSD17B14	0	1	perfect
sgHSD17B14_3	GTTGTTGACAACACAATCC	HSD17B14	0	1	perfect
sgHSD17B14_4	ATCCGCCGATTTGGCCGCC	HSD17B14	0	1	perfect
sgHSD17B14_5	CGAGTGGTTATCTGCGACA	HSD17B14	0	1	perfect
sgHSD17B1_1	GTAAGGGACTCAAAATCCG	HSD17B1	0	1	perfect
sgHSD17B1_2	CCCGGGAACGCGTGACTGA	HSD17B1	1	1	single mismatch
sgHSD17B1_3	GCAGTGTGTAACGCAGGCC	HSD17B1	1	1	single mismatch
sgHSD17B1_4	GCGCCTCTTCATGTCTGGC	HSD17B1	1	1	single mismatch
sgHSD17B1_5	CCAGCAAGTTCGCGCTCGA	HSD17B1	0	2	multi-target guides
sgHSD17B2_1	AGGATCAAGCCCCAAAAAG	HSD17B2	0	1	perfect
sgHSD17B2_2	GAAGCATGACACCGAGAAG	HSD17B2	0	1	perfect
sgHSD17B2_3	GGACTGCCTTCTGATCCAC	HSD17B2	0	1	perfect
sgHSD17B2_4	TTCGCAATTCCTCAGCTCC	HSD17B2	0	1	perfect
sgHSD17B2_5	CGCCTCTCGGTGCTCCAAA	HSD17B2	0	1	perfect
sgHSD17B3_1	TTGCGGTCAATGGGACAGT	HSD17B3	0	1	perfect
sgHSD17B3_2	AACGCACCGGATGAAATCC	HSD17B3	0	1	perfect
sgHSD17B3_3	AACTTGCAGGCTTAGAAAT	HSD17B3	0	1	perfect
sgHSD17B3_4	GTCCTTATTAGCCGGACGC	HSD17B3	0	1	perfect
sgHSD17B3_5	ACTCTCAGCTAGCAAAACG	HSD17B3	0	1	perfect
sgHSD17B4_1	GAGTCCGCTCCCAGCGTAC	HSD17B4	0	1	perfect
sgHSD17B4_2	AGTTAGCCTTGACTGCCTC	HSD17B4	0	1	perfect
sgHSD17B4_3	TCTTATGCTTATACGGAAC	HSD17B4	0	1	perfect
sgHSD17B4_4	GGAGTGGGAGCGTCAATCA	HSD17B4	1	1	single mismatch
sgHSD17B4_5	GATCCCGCATTAGGAGCAA	HSD17B4	0	1	perfect
sgHSD17B6_1	GCTGCGTGTCTGACGGAGA	HSD17B6	0	1	perfect
sgHSD17B6_2	ACCCTGGATGTTACCAAGA	HSD17B6	0	1	perfect
sgHSD17B6_3	GTGTTCAGCCACTCACATA	HSD17B6	0	1	perfect
sgHSD17B6_4	AAATCAGCATAGTTGAACC	HSD17B6	0	1	perfect
sgHSD17B6_5	TTCCCGTTCTGAAGTAGCC	HSD17B6	0	1	perfect
sgHSD17B7_1	GGCCCGGAAGACCGACTGC	HSD17B7	0	1	perfect
sgHSD17B7_2	TAGGGTCTCTATTCCAATG	HSD17B7	0	2	multi-target guides
sgHSD17B7_3	GTACCTGGACAGGCCACAT	HSD17B7	0	2	multi-target guides
sgHSD17B7_4	CATTGACCAATTTGACATA	HSD17B7	0	2	multi-target guides
sgHSD17B7_5	ACAGCGTCCATATAAACGG	HSD17B7	1	1	single mismatch
sgHSD17B8_1	CGAGCGGTCAGTGTACGCC	HSD17B8	0	1	perfect
sgHSD17B8_2	AGGTCGCAGGCAGCTACGG	HSD17B8	0	1	perfect
sgHSD17B8_3	GTCATAGCTGTCAACCTCA	HSD17B8	0	1	perfect
sgHSD17B8_4	CACAAGCCCTGGTGTCCAA	HSD17B8	0	1	perfect
sgHSD17B8_5	ATGGAACCACGACAACCAT	HSD17B8	0	1	perfect
sgHSD3B1_1	TTGGACACAGGCCTCTAAC	HSD3B1	1	1	single mismatch
sgHSD3B1_2	TGCTGTGTGGGTATGGAGC	HSD3B1	0	1	perfect
sgHSD3B1_3	TCGTAAGGCACAAGTGTAC	HSD3B1	0	1	perfect
sgHSD3B1_4	TAGATATACATGGGTCGTA	HSD3B1	1	1	single mismatch
sgHSD3B1_5	ACATAGACTGGGTTAACAG	HSD3B1	0	1	perfect
sgHSD3B2_1	CCAAGCTGACTGTACTTGA	HSD3B2	0	1	perfect
sgHSD3B2_2	ACGACCGAGACGTCCTGGC	HSD3B2	1	2	single mismatch
sgHSD3B2_3	TGCTGTACGGGTATGGAGT	HSD3B2	0	1	perfect
sgHSD3B2_4	AGACCCACATATATCTATG	HSD3B2	0	1	perfect
sgHSD3B2_5	GATGTAATAGAATTGACCT	HSD3B2	0	1	perfect
sgHSD3B7_1	CGGGTCTTTGACCAACACC	HSD3B7	0	1	perfect
sgHSD3B7_2	GCCGTGTGGATGACCACAT	HSD3B7	0	1	perfect
sgHSD3B7_3	TGCACGTTGACCTCATGGA	HSD3B7	0	1	perfect
sgHSD3B7_4	GGTACCCGGAACGTGATCG	HSD3B7	0	1	perfect
sgHSD3B7_5	TCGAGGCTTGTGTGCAGAC	HSD3B7	0	1	perfect
sgHSDL1_1	TATTTCACTCAGCTGTCCG	HSDL1	0	1	perfect
sgHSDL1_2	ATCCTGATTAGTCGGAACG	HSDL1	0	1	perfect
sgHSDL1_3	CATCCTAGGTGCAACAGAT	HSDL1	1	1	single mismatch
sgHSDL1_4	GAAGATGGGCCGTTGTCAG	HSDL1	0	1	perfect
sgHSDL1_5	TGCATTTTATCCCCCGCCT	HSDL1	0	1	perfect
sgHSDL2_1	TTATATAAGTTGAAGCAGT	HSDL2	0	1	perfect
sgHSDL2_2	ACATCAACAATACATGGCA	HSDL2	0	1	perfect
sgHSDL2_3	CTTATACCATTGCTAAGTA	HSDL2	0	1	perfect
sgHSDL2_4	ATGCATTATGGCCTAAAAC	HSDL2	0	1	perfect
sgHSDL2_5	CTGCTATGGATATGCTGGG	HSDL2	1	1	single mismatch
sgHSF1_1	GCTTCCACGTGTTCGACCA	HSF1	0	1	perfect
sgHSF1_2	AAGTGGTCCACATCGAGCA	HSF1	0	1	perfect
sgHSF1_3	TGCCGGCTATACTTGGGCA	HSF1	0	1	perfect
sgHSF1_4	TGGAGCACGTCCACGGCTC	HSF1	0	1	perfect
sgHSF1_5	CTCCGGCACTCACCGAGTA	HSF1	0	1	perfect
sgHSF2BP_1	TATGGTGTCCAAGAGCACC	HSF2BP	0	1	perfect
sgHSF2BP_2	ATTCTTGGTTAATTCAAGC	HSF2BP	0	1	perfect
sgHSF2BP_3	TCGTCAAGGCCATTTTGGG	HSF2BP	0	1	perfect
sgHSF2BP_4	TCTTACCCAGAATACTAAA	HSF2BP	0	1	perfect
sgHSF2BP_5	ACTGAAGTGATGCAAATAC	HSF2BP	0	1	perfect
sgHSF2_1	AAGTAGTACATATCGACTC	HSF2	0	1	perfect
sgHSF2_2	AGCATCCTTACTTCAAACA	HSF2	0	2	multi-target guides
sgHSF2_3	ACGTTTTAAACTCACAAGT	HSF2	1	1	single mismatch
sgHSF2_4	CATTAGTGTTTAGAAGTAG	HSF2	0	1	perfect
sgHSF2_5	TTTGACTATGTGCTGAAAC	HSF2	0	1	perfect
sgHSF4_1	TGGTCGCTTACGAGGAAAC	HSF4	0	1	perfect
sgHSF4_2	TTCCTTGGCGAAACGGCTC	HSF4	0	1	perfect
sgHSF4_3	TCCCCAGACGGTTTTCGGA	HSF4	0	1	perfect
sgHSF4_4	CGGGTGCTGGAACTCGACG	HSF4	0	1	perfect
sgHSF4_5	TAGTCGACCCAGGTCCTCC	HSF4	0	1	perfect
sgHSF5_1	CCGATCTAAACCTTTCAGA	HSF5	0	1	perfect
sgHSF5_2	ACTATCTCGACGAAATGAC	HSF5	0	1	perfect
sgHSF5_3	CGCCTCACCAGCGCCAACA	HSF5	0	1	perfect
sgHSF5_4	GCGGCAAACCGGCAGGCAA	HSF5	0	1	perfect
sgHSF5_5	GATAAGCAGCCCCTCGCCG	HSF5	0	1	perfect
sgHSFX1_1	ACGAAGCTTCCTCGGCCAG	HSFX1	0	2	multi-target guides
sgHSFX1_2	GGGCGGGACGTCACCGTCA	HSFX1	0	2	multi-target guides
sgHSFX1_3	CCGCATTTTCTCCGCAAAA	HSFX1	0	2	multi-target guides
sgHSFX2_1	CAACCAGTTTTCGTCCATC	HSFX2	0	2	multi-target guides
sgHSFX2_2	GGGACGACCCGGGGTCCAC	HSFX2	0	2	multi-target guides
sgHSFY1_1	AGACACAAACTGTGTAACT	HSFY1	0	2	multi-target guides
sgHSFY1_2	CCATGAAATAGACTTGAAT	HSFY1	0	2	multi-target guides
sgHSFY2_1	TCTTTCTCTGAACTTTCCC	HSFY2	0	2	multi-target guides
sgHSFY2_2	CTTTTCAGGTTTTGTCACA	HSFY2	0	2	multi-target guides
sgHSFY2_3	ACCGTAAGTCTGAGTCCCC	HSFY2	0	2	multi-target guides
sgHSP90AA1_1	ATTAGAGGGGTGGTAGACT	HSP90AA1	0	2	multi-target guides
sgHSP90AA1_2	TTGGTACTATCGCCAAGTC	HSP90AA1	0	2	multi-target guides
sgHSP90AA1_3	TTATTGATCAAGTCAGCCT	HSP90AA1	0	3	multi-target guides
sgHSP90AA1_4	CTCTCACTATTGTGGATAC	HSP90AA1	0	2	multi-target guides
sgHSP90AA1_5	ATCTGTCAAGCTTTCATAC	HSP90AA1	0	1	perfect
sgHSP90AB1_1	GCGAATCTTGTCCAAGGCC	HSP90AB1	0	1	perfect
sgHSP90AB1_2	AGTCAGGGTACGTTCCTGA	HSP90AB1	1	1	single mismatch
sgHSP90AB1_3	AAAGTCCATACTCACATAA	HSP90AB1	0	1	perfect
sgHSP90AB1_4	CAAGAGCCTCACTAATGAC	HSP90AB1	0	1	perfect
sgHSP90AB1_5	GTCCATGATGAACACACGG	HSP90AB1	0	2	multi-target guides
sgHSP90B1_1	CTCGCGGGAAACATTCAAG	HSP90B1	0	1	perfect
sgHSP90B1_2	ACCTTATCTGCTACAAGGA	HSP90B1	1	1	single mismatch
sgHSP90B1_3	AAAGTGAATATAAGCCATG	HSP90B1	0	2	multi-target guides
sgHSP90B1_4	ATTCGTCAAACAGACCACG	HSP90B1	0	1	perfect
sgHSP90B1_5	GTCGTCTGTGATGAATACA	HSP90B1	0	1	perfect
sgHSPA12A_1	ATCAGATCCGGTTACCGGA	HSPA12A	0	1	perfect
sgHSPA12A_2	GAAATCTGGTCCGAGCTGG	HSPA12A	0	1	perfect
sgHSPA12A_3	ACGGCGTAATCGGCAGAGT	HSPA12A	0	1	perfect
sgHSPA12A_4	CTCGAACTCCGAACCCGCC	HSPA12A	0	1	perfect
sgHSPA12A_5	AGCTTCGGGTATGCCGCCA	HSPA12A	0	1	perfect
sgHSPA12B_1	GACGTGGTGCCGAAGTCAA	HSPA12B	0	1	perfect
sgHSPA12B_2	TCATGGTAGTAATCGCGGG	HSPA12B	0	1	perfect
sgHSPA12B_3	AGCTTGCGGCAGTATACCG	HSPA12B	0	1	perfect
sgHSPA12B_4	TCGACTCCAGCTTCCGTCA	HSPA12B	0	1	perfect
sgHSPA12B_5	GCAGTCGGCCACCACGTAG	HSPA12B	0	1	perfect
sgHSPA13_1	TCAGTATTACTAACGGTGG	HSPA13	0	1	perfect
sgHSPA13_2	TGTCTTTACTGAATAAACA	HSPA13	0	1	perfect
sgHSPA13_3	CACGTCTTGGTGATAGACT	HSPA13	0	1	perfect
sgHSPA13_4	TCAGTAAAAGACACCATGC	HSPA13	0	1	perfect
sgHSPA13_5	TACCAATCACTTTAGGAGT	HSPA13	0	1	perfect
sgHSPA14_1	GCTGGAGTAACTCGGTCAC	HSPA14	0	1	perfect
sgHSPA14_2	CTGAGTAAGCAACAACAGC	HSPA14	0	1	perfect
sgHSPA14_3	ATGAAAGTAAAGCAGATCC	HSPA14	0	1	perfect
sgHSPA14_4	GATTCCATACCTTCTGCCC	HSPA14	0	1	perfect
sgHSPA14_5	AGCAACTGCACCTCTGAAA	HSPA14	0	1	perfect
sgHSPA14_6	ACACTGATGATAACATCGG	HSPA14	0	1	perfect
sgHSPA1L_1	CTCCAGGGTACCCCTAAAC	HSPA1L	0	1	perfect
sgHSPA1L_2	TCAAATCGAGCTCTGGTGA	HSPA1L	0	1	perfect
sgHSPA1L_3	CATCGAAGAGATTTCCTCA	HSPA1L	1	1	single mismatch
sgHSPA1L_4	GTCCTTGTGTCCTACAAAG	HSPA1L	0	1	perfect
sgHSPA1L_5	TGCTAAACGTCTGATCGGC	HSPA1L	0	1	perfect
sgHSPA2_1	TCGCGGAAGCCTACCTGGG	HSPA2	0	1	perfect
sgHSPA2_2	GTGCACAGCGCGGTCATAA	HSPA2	0	1	perfect
sgHSPA2_3	GCCCAACAAGCGCGCCGTG	HSPA2	0	1	perfect
sgHSPA2_4	AGATCGACTCGCTCTACGA	HSPA2	0	1	perfect
sgHSPA2_5	AGGGTCCCGCGAAAGAGGT	HSPA2	0	1	perfect
sgHSPA4L_1	GATCAAGAACTCGAGCCAT	HSPA4L	0	1	perfect
sgHSPA4L_2	ACAATTTAAGCCTGCAACC	HSPA4L	0	1	perfect
sgHSPA4L_3	ATACAGTTGCACTGGCGTA	HSPA4L	0	1	perfect
sgHSPA4L_4	AGTTCCTGCCACCCAAATA	HSPA4L	0	1	perfect
sgHSPA4L_5	TTTAAAGGTGGTTCAACCC	HSPA4L	0	1	perfect
sgHSPA4_1	ATCAGAGAATGCTCGGCCA	HSPA4	0	1	perfect
sgHSPA4_2	AGAGAGTCGTAATAATGCA	HSPA4	0	1	perfect
sgHSPA4_3	CCAAAACACTACGAAGTGG	HSPA4	0	1	perfect
sgHSPA4_4	TGATCTTCTCTTTTACCGC	HSPA4	0	1	perfect
sgHSPA4_5	CTGATGAAGCTGTCACTCG	HSPA4	0	1	perfect
sgHSPA5_1	TTCAAATTTGGCCCGAGTC	HSPA5	1	1	single mismatch
sgHSPA5_2	TCGAAGTTGTGGCCACTAA	HSPA5	1	1	single mismatch
sgHSPA5_3	AGACGGGTCATTCCACGTG	HSPA5	0	1	perfect
sgHSPA5_4	AAGACCGTGTTCTCGGGGT	HSPA5	1	1	single mismatch
sgHSPA5_5	GTGTTCAAGAACGGCCGCG	HSPA5	1	1	single mismatch
sgHSPA6_1	CTGATCGGGCGCAAGTTCG	HSPA6	0	3	multi-target guides
sgHSPA6_2	GTGCGCGTATGCTACCGCG	HSPA6	0	3	multi-target guides
sgHSPA6_3	CGGCTCGTGAACCACTTCA	HSPA6	0	3	multi-target guides
sgHSPA6_4	AGAATTCCGGCGGAAGCAT	HSPA6	0	3	multi-target guides
sgHSPA6_5	TCATGACGTCGTCCTGGTG	HSPA6	0	1	perfect
sgHSPA8_1	GAAGATTTTGACAACCGAA	HSPA8	0	3	multi-target guides
sgHSPA8_2	TTGAGGTCAAGTCTACAGC	HSPA8	0	1	perfect
sgHSPA8_3	CATCATTCACCACCATAAA	HSPA8	1	5	single mismatch
sgHSPA8_4	CGCCTTTACGGACACTGAA	HSPA8	0	1	perfect
sgHSPA9_1	AAATTGTCCGTGCCTCCAA	HSPA9	1	1	single mismatch
sgHSPA9_2	TTCAGGATCATCATATCGC	HSPA9	0	1	perfect
sgHSPA9_3	CCTGCGTGGCAGTTATGGA	HSPA9	1	1	single mismatch
sgHSPA9_4	AATTTGCCCTATCTTACAA	HSPA9	0	2	multi-target guides
sgHSPA9_5	AATGTGCCGTAGCAAGGCC	HSPA9	1	1	single mismatch
sgHSPB11_1	TTAGATTTGGTACACACAG	HSPB11	0	1	perfect
sgHSPB11_2	GCCAGTTGATTTTGAGCAA	HSPB11	0	1	perfect
sgHSPB11_3	CAAACATGTAAGGATTGAA	HSPB11	0	1	perfect
sgHSPB11_4	ACCACAGGAATGTTTCCCC	HSPB11	0	1	perfect
sgHSPB11_5	AAACGTTTTGGACCACCAC	HSPB11	0	1	perfect
sgHSPB1_1	ACTGCGGGGCTCTCGATGG	HSPB1	0	1	perfect
sgHSPB1_2	CTACAGCCGCGCGCTCAGC	HSPB1	0	1	perfect
sgHSPB1_3	TCGGAGATCCGGCACACTG	HSPB1	0	1	perfect
sgHSPB1_4	TTGACCGTCAGCTCGTCCG	HSPB1	1	1	single mismatch
sgHSPB1_5	GTATTTCCGCGTGAAGCAC	HSPB1	0	2	multi-target guides
sgHSPB2_1	GGTCAGGATCTCTTCTGGC	HSPB2	0	1	perfect
sgHSPB2_2	AGGCCGGACATAGTAGCCA	HSPB2	0	1	perfect
sgHSPB2_3	TCCGAGCTTAGGCTCAGTG	HSPB2	0	1	perfect
sgHSPB2_4	CACCTCGTCTGGGGTAAAG	HSPB2	0	1	perfect
sgHSPB2_5	TCGGGACACGAAGCCGTGG	HSPB2	0	1	perfect
sgHSPB3_1	ATGCTTTATATGCACTGCC	HSPB3	0	1	perfect
sgHSPB3_2	GTGGACCTGAGGAAAACCA	HSPB3	0	1	perfect
sgHSPB3_3	GGGATTTGCCTTCTCGGGG	HSPB3	0	1	perfect
sgHSPB3_4	GAACTGGACCACGTCCAGC	HSPB3	0	1	perfect
sgHSPB3_5	CATTCAGACCTTCGAAGGC	HSPB3	0	1	perfect
sgHSPB6_1	AAGGTGGTGGGCGAACACG	HSPB6	0	1	perfect
sgHSPB6_2	CAGCACCGAAAAGTGGCCG	HSPB6	0	1	perfect
sgHSPB6_3	CGCTGCGCTCAGGTGCCGA	HSPB6	0	1	perfect
sgHSPB6_4	TGGGTGCGCGCAGGTAGTA	HSPB6	0	1	perfect
sgHSPB6_5	TTTGACCAGCGCTTCGGCG	HSPB6	0	1	perfect
sgHSPB7_1	CTCAGCCCGCACCTCGATG	HSPB7	0	1	perfect
sgHSPB7_2	AAACTCATAGGCGTCTCCT	HSPB7	0	1	perfect
sgHSPB7_3	TTGATGTTGCCTGCCCCAC	HSPB7	1	1	single mismatch
sgHSPB7_4	CCGGATCACTTGCCTGGGA	HSPB7	0	1	perfect
sgHSPB7_5	ATGAAGCTGCCAAAGTCAT	HSPB7	1	1	single mismatch
sgHSPB8_1	GCTGTCAAGTCGTCTGGGA	HSPB8	0	1	perfect
sgHSPB8_2	AGAGCCCAGTCGGGCCAAG	HSPB8	0	1	perfect
sgHSPB8_3	TGCCCGACCTTAGGGTGCC	HSPB8	0	1	perfect
sgHSPB8_4	GGCACCCCAAACCTGGCGG	HSPB8	0	1	perfect
sgHSPB8_5	AAGACCAAAGATGGATACG	HSPB8	0	1	perfect
sgHSPB9_1	AACCGGGTGGCCACAATGC	HSPB9	0	1	perfect
sgHSPB9_2	AGGGACAGTCCAGCGGCTC	HSPB9	0	1	perfect
sgHSPB9_3	GACGGTTTCCAAATGAAGC	HSPB9	0	1	perfect
sgHSPB9_4	TGCACCACCAGTTCCTCCG	HSPB9	0	1	perfect
sgHSPB9_5	AGTTACCGCATGTCACAGA	HSPB9	0	1	perfect
sgHSPBAP1_1	CGGAAAGCTCAAAGACATG	HSPBAP1	0	1	perfect
sgHSPBAP1_2	AGGGATTCTAGTTGGATAA	HSPBAP1	0	1	perfect
sgHSPBAP1_3	AATACCAAGTTACAACCAT	HSPBAP1	0	1	perfect
sgHSPBAP1_4	ACTCGAAGAGTTTCTGACC	HSPBAP1	0	1	perfect
sgHSPBAP1_5	AGCAGATACGATTCAGAAT	HSPBAP1	0	1	perfect
sgHSPBP1_1	TGCGACACGGTGCGCGTCA	HSPBP1	0	1	perfect
sgHSPBP1_2	GGCACGTGCAGTCAGAACG	HSPBP1	0	1	perfect
sgHSPBP1_3	GCCGACCTGTGTGAGAACA	HSPBP1	0	1	perfect
sgHSPBP1_4	AAGCCTTGGAGGTTGCGTG	HSPBP1	0	1	perfect
sgHSPBP1_5	TGGGGGCTCGGGCAATTCC	HSPBP1	0	1	perfect
sgHSPD1_1	GATGCTGTGGCCGTTACAA	HSPD1	0	2	multi-target guides
sgHSPD1_2	GCTTCGAGAAGATTAGCAA	HSPD1	0	2	multi-target guides
sgHSPD1_3	CGTGCCAGTACAGTAGCAG	HSPD1	0	2	multi-target guides
sgHSPE1_1	ACAGTAGTCGCTGTTGGAT	HSPE1	0	2	multi-target guides
sgHSPE1_2	GGATCGGGTTCTAAAGGAA	HSPE1	0	2	multi-target guides
sgHSPG2_1	CTCAATCTTGACCGGCGGT	HSPG2	0	1	perfect
sgHSPG2_2	ATTCTGGCGCCGGCCCGAT	HSPG2	0	1	perfect
sgHSPG2_3	GCTGTGCCCCCGGATACGA	HSPG2	0	1	perfect
sgHSPG2_4	TACAACGTGCGCTACGAGT	HSPG2	0	1	perfect
sgHSPG2_5	CCGGTCACAGCGATACTCC	HSPG2	0	1	perfect
sgHSPH1_1	GCATTCGATATTCAGTGGA	HSPH1	0	1	perfect
sgHSPH1_2	ACATTCCTGATACAGACGT	HSPH1	0	1	perfect
sgHSPH1_3	TTTCAACCAAATTAGGTAC	HSPH1	0	1	perfect
sgHSPH1_4	TATCCGAGGTTTCTCATCC	HSPH1	0	1	perfect
sgHSPH1_5	TCTCTAACTTTAAATGCCG	HSPH1	0	1	perfect
sgHTATIP2_1	ACCGGCAGAGTGCTCTTAA	HTATIP2	0	1	perfect
sgHTATIP2_2	AGTCACGCTCATTGGCCGG	HTATIP2	0	1	perfect
sgHTATIP2_3	TTATAAGCTTCCTCGTCGA	HTATIP2	0	1	perfect
sgHTATIP2_4	CTTGCCTAGAATCAAGAAG	HTATIP2	0	1	perfect
sgHTATIP2_5	TTTCCCTCTGGTGGTACCC	HTATIP2	0	1	perfect
sgHTATSF1_1	AGAGAATCGGGTTCTCCGC	HTATSF1	0	1	perfect
sgHTATSF1_2	GACGGACACTCCCTACGAG	HTATSF1	0	1	perfect
sgHTATSF1_3	ATTATGGCTTCTCTAACGA	HTATSF1	0	1	perfect
sgHTATSF1_4	CTTCGAACACTCTACTCGA	HTATSF1	0	1	perfect
sgHTATSF1_5	GTGTCCTTTCGGGATCCAG	HTATSF1	0	1	perfect
sgHTR1A_1	GCTAATGGTGCATGCGTCG	HTR1A	0	1	perfect
sgHTR1A_2	CATCGACTACGTGAACAAG	HTR1A	0	1	perfect
sgHTR1A_3	ACCTGATACAGCGCGGCCA	HTR1A	0	1	perfect
sgHTR1A_4	TTGGCGGTCACCGACCTCA	HTR1A	0	1	perfect
sgHTR1A_5	GTGCTGGGCAATGCGTGCG	HTR1A	0	1	perfect
sgHTR1B_1	GCGGCGGTCATGATCGCGC	HTR1B	0	1	perfect
sgHTR1B_2	CGTGGAGTACTCAGCTAAA	HTR1B	0	1	perfect
sgHTR1B_3	CGGCCGGTGACAGTGTACA	HTR1B	0	1	perfect
sgHTR1B_4	GCGATCAGGTAGTTAGCCG	HTR1B	0	1	perfect
sgHTR1B_5	TTCCGGGTCCGGTACACTG	HTR1B	0	1	perfect
sgHTR1D_1	GCCCAGACAATGGCGATCA	HTR1D	0	1	perfect
sgHTR1D_2	ACAGTAAACGCAGGACGGC	HTR1D	0	1	perfect
sgHTR1D_3	GTGGTGAGTACAAAGGCAT	HTR1D	0	1	perfect
sgHTR1D_4	GTCCTTTCCGTCATCACAC	HTR1D	0	1	perfect
sgHTR1D_5	GAGATCTTGAGCGCCTGGA	HTR1D	0	1	perfect
sgHTR1E_1	CAATGCTATTGAATACGCC	HTR1E	0	1	perfect
sgHTR1E_2	ACGGTAAGGATCATCAGCG	HTR1E	0	1	perfect
sgHTR1E_3	GGTGCACTGACTAGGGGGA	HTR1E	0	1	perfect
sgHTR1E_4	GTAGATAACATGGTCGTGC	HTR1E	0	1	perfect
sgHTR1E_5	TATTACCGGATTTACCACG	HTR1E	0	1	perfect
sgHTR1F_1	CGCTGCAATTATTGTGACC	HTR1F	0	1	perfect
sgHTR1F_2	ATAGCTGAGAGATGCAAGA	HTR1F	0	1	perfect
sgHTR1F_3	AAAGGACTCCAAAGCATGC	HTR1F	0	1	perfect
sgHTR1F_4	GGTGCCTCCAGAATAGAGG	HTR1F	0	1	perfect
sgHTR1F_5	GCTCCAAATGTTGAGTAAA	HTR1F	1	1	single mismatch
sgHTR2A_1	GATTCGAAGGTCTTTAAGG	HTR2A	0	1	perfect
sgHTR2A_2	CGTCCTGTAGCCCAAAGAC	HTR2A	0	1	perfect
sgHTR2A_3	CGCTTCAACTCCAGAACTA	HTR2A	0	1	perfect
sgHTR2A_4	ATTCTGGATGGCGACGTAG	HTR2A	0	1	perfect
sgHTR2A_5	CTGCCTCATAGGGTACCGG	HTR2A	0	1	perfect
sgHTR2B_1	CTATCCCTTTAATAGGGAC	HTR2B	0	1	perfect
sgHTR2B_2	GCCAATCAATATAACTCAC	HTR2B	0	1	perfect
sgHTR2B_3	ACTTGTTCTATGTCCTGCC	HTR2B	0	1	perfect
sgHTR2B_4	AGCAAATCAGCCACCGCCA	HTR2B	0	1	perfect
sgHTR2B_5	TGGTGATAATACCCACAAT	HTR2B	0	1	perfect
sgHTR2C_1	TTGAAGCGTCCACCATCGG	HTR2C	0	1	perfect
sgHTR2C_2	GCCAGTTTTGTACCCCGTC	HTR2C	0	1	perfect
sgHTR2C_3	TGATGACGATTGAAAGTGC	HTR2C	0	1	perfect
sgHTR2C_4	TAATAATCATGACAATAGG	HTR2C	1	1	single mismatch
sgHTR2C_5	GCTTACTGCCATGATCACA	HTR2C	0	1	perfect
sgHTR3A_1	ACAATGACGTCAATGGATA	HTR3A	0	1	perfect
sgHTR3A_2	GATGCCGAATATACACGTA	HTR3A	0	1	perfect
sgHTR3A_3	GAGCAGTTCTGGACATCGA	HTR3A	0	1	perfect
sgHTR3A_4	ATGCTGAACTCCCGAAAGT	HTR3A	0	1	perfect
sgHTR3A_5	CGCCGGCGGATGACCACCT	HTR3A	0	1	perfect
sgHTR3B_1	CCTGTTTACAACTGGACCA	HTR3B	0	1	perfect
sgHTR3B_2	CCTACCTCTAAGTGCCATC	HTR3B	0	1	perfect
sgHTR3B_3	GATGAGTTCACATAAACAT	HTR3B	1	1	single mismatch
sgHTR3B_4	TCAAGAGCATTCTGCATAC	HTR3B	0	1	perfect
sgHTR3B_5	ACTCACGACATAGACCAGG	HTR3B	0	1	perfect
sgHTR3C_1	CTCCCAGACATCTTCATCG	HTR3C	0	1	perfect
sgHTR3C_2	TCCCCAAACAGCATGGATG	HTR3C	0	1	perfect
sgHTR3C_3	CTGATATAGGCAGTGAGAC	HTR3C	0	1	perfect
sgHTR3C_4	TAAGTATGATAAGCCAATG	HTR3C	0	1	perfect
sgHTR3C_5	ATCCAAACCCAGGGGGAGT	HTR3C	0	1	perfect
sgHTR3D_1	GGCCATCAGGCGCAGGTGC	HTR3D	1	1	single mismatch
sgHTR3D_2	AAGTTTACCACGTAGGGGC	HTR3D	0	1	perfect
sgHTR3D_3	CTCAGTTTCTACCTGCCAC	HTR3D	0	1	perfect
sgHTR3D_4	TCAAGATGACTGTTCTGCT	HTR3D	0	1	pam-distal double mismatch
sgHTR3D_5	TGATGAAGTGCTAGTGGCT	HTR3D	0	1	perfect
sgHTR3E_1	GGATAACCCATTTATCAGC	HTR3E	0	1	perfect
sgHTR3E_2	GTCTTATCCACATCCATGC	HTR3E	0	1	perfect
sgHTR3E_3	AAGTAATGAAGGTCGCATC	HTR3E	0	1	perfect
sgHTR3E_4	GGAAATAACAGACGCATCC	HTR3E	0	1	perfect
sgHTR3E_5	CTTCAGACCCATGGAGAAT	HTR3E	0	1	perfect
sgHTR4_1	CAACTCTCAGATAGAAAAG	HTR4	0	1	perfect
sgHTR4_2	TGCAAGGCTGGAATAACAT	HTR4	1	1	single mismatch
sgHTR4_3	CTGCGCATCGCATTAATGC	HTR4	0	1	perfect
sgHTR4_4	GTTCCTATAGACCAAAGGC	HTR4	0	1	perfect
sgHTR4_5	AATCGATGCCGTTGTGAGC	HTR4	0	1	perfect
sgHTR5A_1	AAGGTGCGTACACGGAGGA	HTR5A	0	1	perfect
sgHTR5A_2	GCCACCAGGACATCCGAGA	HTR5A	0	1	perfect
sgHTR5A_3	TGGTCCATCACGCGCCACA	HTR5A	0	1	perfect
sgHTR5A_4	GTGAGCGCGATCATGACGT	HTR5A	0	1	perfect
sgHTR5A_5	CACGGCGTAGGAAGGCTCG	HTR5A	0	1	perfect
sgHTR6_1	AGCGCGATCAGCAGCGAGT	HTR6	0	1	perfect
sgHTR6_2	TTGGACGTGTTGCGCAGCG	HTR6	0	1	perfect
sgHTR6_3	TTCACGTCTGACCTGATGG	HTR6	0	1	perfect
sgHTR6_4	CCGACGCCACAAGGACAAA	HTR6	0	1	perfect
sgHTR6_5	AGCGTCTCCGAGGCCTGAC	HTR6	0	1	perfect
sgHTR7_1	GAAGATGATTCTCTCCGTC	HTR7	0	1	perfect
sgHTR7_2	TAGGTACCTTGGGATCACA	HTR7	0	1	perfect
sgHTR7_3	ACGCACAGGGTCATGATCG	HTR7	0	1	perfect
sgHTR7_4	TCACGCTGCTGACGATCGC	HTR7	0	1	perfect
sgHTR7_5	AGCGTGATGAGCGTCAGGA	HTR7	0	1	perfect
sgHTRA1_1	CGCGCTGCAGGACGATGAC	HTRA1	0	1	perfect
sgHTRA1_2	GGCGGAGTACCTTGGCCGC	HTRA1	0	1	perfect
sgHTRA1_3	TATAACTTTATCGCGGACG	HTRA1	0	1	perfect
sgHTRA1_4	ATTCGATATGAACCACGGC	HTRA1	0	1	perfect
sgHTRA1_5	TCTAAACGAGAGGTGCCGG	HTRA1	0	1	perfect
sgHTRA2_1	CATAAGTCACTCGGGCCCG	HTRA2	0	1	perfect
sgHTRA2_2	TGGAACCCGTTCGCGCGCG	HTRA2	0	1	perfect
sgHTRA2_3	TGAAGTTGTACTGACTCCG	HTRA2	0	1	perfect
sgHTRA2_4	CGAGATCCTGGACCGGTAA	HTRA2	0	1	perfect
sgHTRA2_5	GCGAGGTCCCTATCTCGAA	HTRA2	0	1	perfect
sgHTRA3_1	CGCCGCAAGGCGAGTCCAG	HTRA3	0	1	perfect
sgHTRA3_2	ACACACGGCGTGCGACCAG	HTRA3	0	1	perfect
sgHTRA3_3	AGCGCGCACACGTTGGCAT	HTRA3	0	1	perfect
sgHTRA3_4	CCCCCGAGCGCTTACCCAA	HTRA3	0	1	perfect
sgHTRA3_5	GCACGTTGCGGCCAAACAG	HTRA3	0	1	perfect
sgHTRA4_1	CACAGGTCGAACACCGGCG	HTRA4	0	1	perfect
sgHTRA4_2	GACTTCACGCTCGGCCGCG	HTRA4	0	1	perfect
sgHTRA4_3	CCCAGCGTCGGGCAACCGC	HTRA4	0	1	perfect
sgHTRA4_4	TCATAGGGACCAGAAGCGC	HTRA4	0	1	perfect
sgHTRA4_5	AACTTCATCGCCGCGGTGG	HTRA4	0	1	perfect
sgHTT_1	CGGCAACATGTCGCACCCT	HTT	0	1	perfect
sgHTT_2	AAGTCCCATCCGACGAAAG	HTT	0	1	perfect
sgHTT_3	ATTGGTTCTCGACTAAAGC	HTT	0	1	perfect
sgHTT_4	GGCAGCACGCAAACTCCGA	HTT	0	1	perfect
sgHTT_5	GCCGCTGTCCGCCGAATGG	HTT	0	1	perfect
sgHUNK_1	TGTGCATCAGGTTGCCCCC	HUNK	0	1	perfect
sgHUNK_2	CGGGGTGGTCCACAGGTAA	HUNK	0	1	perfect
sgHUNK_3	GGCTTAATGAGAATTACAC	HUNK	0	1	perfect
sgHUNK_4	CGAAATTACCTGTTGGGAT	HUNK	0	1	perfect
sgHUNK_5	TCATGTGCAGCACGACGCT	HUNK	0	1	perfect
sgHUS1B_1	AGGCGGATGCTCGCGTCGG	HUS1B	0	1	perfect
sgHUS1B_2	GTGCACCACGCTGCGAGCG	HUS1B	0	1	perfect
sgHUS1B_3	ACGGCGGAGCACCTGTCCC	HUS1B	0	1	perfect
sgHUS1B_4	ACCTTCCATGCGAAACTGC	HUS1B	0	1	perfect
sgHUS1B_5	TGTGGTGCGAGGTGCGGCA	HUS1B	0	1	perfect
sgHUS1_1	CCCTGCCTCACGGTCTCCG	HUS1	0	1	pam-distal double mismatch
sgHUS1_2	ATTTATTTAGAGCTAACAT	HUS1	0	1	perfect
sgHUS1_3	GTTGAAGAAGTTCTCCTAA	HUS1	0	1	perfect
sgHUS1_4	ATGTGGTGTGAGCTGGAAC	HUS1	0	1	perfect
sgHUS1_5	ATTAGCCAGCTTGTCACAA	HUS1	0	1	perfect
sgHUWE1_1	GCTCTGACGCGTAAGTGAC	HUWE1	0	1	perfect
sgHUWE1_2	ATCGGGGAGATCCTGATCC	HUWE1	0	1	perfect
sgHUWE1_3	CAAGCGTGCGATTCACTGC	HUWE1	0	1	perfect
sgHUWE1_4	TGTAGCCGAGTTAGCAGCG	HUWE1	0	1	perfect
sgHUWE1_5	TCCATCGAAGCGGTCCAAC	HUWE1	0	1	perfect
sgHVCN1_1	AATGAGACCACCACCACGA	HVCN1	0	1	perfect
sgHVCN1_2	ATAGTTATTCTTGTCGGGC	HVCN1	0	1	perfect
sgHVCN1_3	GAAACTGTTCAGCTCCCAC	HVCN1	0	1	perfect
sgHVCN1_4	ACATGCCCCTGAAGTCAAG	HVCN1	0	1	perfect
sgHVCN1_5	CCCACACCAGTCTCAGGCG	HVCN1	0	1	perfect
sgHYAL1_1	TGGTCACGTTCAGGATGAA	HYAL1	0	1	perfect
sgHYAL1_10	GGGCACTGGCCGGTGTAGT	HYAL1	0	1	perfect
sgHYAL1_11	ACTGCGTCCTCGCGGCCTC	HYAL1	0	1	perfect
sgHYAL1_12	CATTTACCGGCAGCGCTCA	HYAL1	0	1	perfect
sgHYAL1_13	CCCCTACTACACGCCCACT	HYAL1	0	1	perfect
sgHYAL1_14	AATTGTCATGTCAGGGCCG	HYAL1	0	1	perfect
sgHYAL1_15	CGATGTGGTAGCCAACCCA	HYAL1	0	1	perfect
sgHYAL1_2	AGTATATGGACACTACACT	HYAL1	0	1	perfect
sgHYAL1_3	GAATCATGTCAGGCCATCA	HYAL1	0	1	perfect
sgHYAL1_4	TGGGAAAATACAAGAACCA	HYAL1	1	1	single mismatch
sgHYAL1_5	ACAAACCACTTTCTGCCCC	HYAL1	0	1	perfect
sgHYAL1_6	TGTCGTGTCATAGAAGATC	HYAL1	0	1	perfect
sgHYAL1_7	ACGGAATGCCTCGGCCACA	HYAL1	0	1	perfect
sgHYAL1_8	ACTGCGGGCATGTAGATGC	HYAL1	0	1	perfect
sgHYAL1_9	TTTGGGCACGGATGCCTGA	HYAL1	0	1	perfect
sgHYAL2_1	TGCGGGCCACCTCAACATC	HYAL2	0	1	perfect
sgHYAL2_2	CGGTTATCACGCCAGCTAG	HYAL2	0	1	perfect
sgHYAL2_3	ACGCTTCGATTCTGCCGGA	HYAL2	0	1	perfect
sgHYAL2_4	ATACAGGCCTAGACGGTCG	HYAL2	0	1	perfect
sgHYAL2_5	ACGTCCCACGCTACCACAA	HYAL2	0	1	perfect
sgHYAL3_1	ATCTGTCCTGGATCTCGCC	HYAL3	0	1	perfect
sgHYAL3_10	TCCATGGGGCCGTAGTGCC	HYAL3	0	1	perfect
sgHYAL3_11	TGCCTGATAAGCTCGGCGG	HYAL3	0	1	perfect
sgHYAL3_12	TATCCCTACTTTGGACCCA	HYAL3	0	1	perfect
sgHYAL3_13	TGGGCATCATAGCCAACCG	HYAL3	0	1	perfect
sgHYAL3_14	TGGCAGGTGCACACCAAAG	HYAL3	0	2	multi-target guides
sgHYAL3_2	GGTCACATTGATCACATAG	HYAL3	0	1	perfect
sgHYAL3_3	TGGCATCTCCATGACTACC	HYAL3	0	1	perfect
sgHYAL3_4	GCAATGATCACCTCAGAGC	HYAL3	0	1	perfect
sgHYAL3_5	GCCGGCGTGGTGCTCTGGG	HYAL3	0	1	perfect
sgHYAL3_6	TGGTGTGAGTGCAGCACTA	HYAL3	0	1	perfect
sgHYAL3_7	CACACCAATGGACTGCACA	HYAL3	0	1	perfect
sgHYAL3_8	GCTTCCACTTACCTGGGAC	HYAL3	0	1	perfect
sgHYAL3_9	CTATGTCCGCCTCACACAC	HYAL3	0	1	perfect
sgHYAL4_1	TCGACTTCCAATTTATCAA	HYAL4	0	1	perfect
sgHYAL4_2	CAGATTGGGATACTATCCG	HYAL4	0	1	perfect
sgHYAL4_3	AAGGGGTCCCCATTAATGG	HYAL4	0	1	perfect
sgHYAL4_4	GGAATATTGGCGACCACAG	HYAL4	0	1	perfect
sgHYAL4_5	CGTTATAATTGTGGCAATC	HYAL4	0	1	perfect
sgHYDIN_1	CCTAAAATGTCGCAGTAAA	HYDIN	0	2	multi-target guides
sgHYDIN_2	CCGAACCTTTGCGAATCAG	HYDIN	1	1	single mismatch
sgHYDIN_3	GATATGTAGGTTTTCTCGA	HYDIN	0	2	multi-target guides
sgHYDIN_4	AGTAACACAGGTCAACGTA	HYDIN	0	2	multi-target guides
sgHYDIN_5	ATCATCGAACTCTTAGATA	HYDIN	0	1	perfect
sgHYI_1	GCTGATCGAATAGCAGTCA	HYI	0	1	perfect
sgHYI_2	TACTCGGCCAGCCATCAGG	HYI	0	1	perfect
sgHYI_3	AGACAGGCGGCCTTCCGAG	HYI	0	1	perfect
sgHYI_4	TACTGATCAACACGCCCCC	HYI	0	1	perfect
sgHYI_5	CCGTACGCGGAGACGCCTG	HYI	0	1	perfect
sgHYKK_1	TTTGGGTTGAAAGTTTCCA	HYKK	0	1	perfect
sgHYKK_2	AGTTTTGGTCATCATAGCT	HYKK	0	1	perfect
sgHYKK_3	TTTTGAGGACATATTCAGT	HYKK	1	1	single mismatch
sgHYKK_4	CCTCTGTGTGTCACACTAA	HYKK	0	1	perfect
sgHYKK_5	TCCAATTTCATACAATAGC	HYKK	0	1	perfect
sgHYOU1_1	ACATCAACTACGGCGACCT	HYOU1	0	1	perfect
sgHYOU1_2	CGGGTACTCTTCTCTCGGA	HYOU1	0	1	perfect
sgHYOU1_3	TTTGTCGTCCGAGATGCAG	HYOU1	0	1	perfect
sgHYOU1_4	AACAGATTTGACCGTACCC	HYOU1	0	1	perfect
sgHYOU1_5	TTGGATTCTTAATCGCCTG	HYOU1	0	1	perfect
sgHYPK_1	CGGAAACATGACAGCGGTG	HYPK	0	1	perfect
sgHYPK_2	CGGTGCGGCGGACTTGGAG	HYPK	1	1	single mismatch
sgHYPK_3	GAGATCCAGAGTTCCAATC	HYPK	0	1	perfect
sgHYPK_4	AACCTTACCGTCTCCAGAT	HYPK	1	1	single mismatch
sgHYPK_5	CATAGGCCATGTCTGTGAT	HYPK	1	2	single mismatch
sgIAH1_1	TCAGGTTACAATACCAGGT	IAH1	0	1	perfect
sgIAH1_2	TTCCAAGATTAATCAGGAA	IAH1	0	1	perfect
sgIAH1_3	AGAAAATTGTAACTGCTAC	IAH1	0	1	perfect
sgIAH1_4	CCAATGACAGTGCACTAAA	IAH1	0	1	perfect
sgIAH1_5	CGATTCTCAGGGATGTCCA	IAH1	0	1	perfect
sgIAPP_1	CATGTTACCAGTCATCAGG	IAPP	0	1	perfect
sgIAPP_2	ACATGTGCAACGCAGCGCC	IAPP	0	1	perfect
sgIAPP_3	ATGAACTAAAAAATTTGCC	IAPP	0	1	perfect
sgIAPP_4	ATGGCACCAAAGTTGTTGC	IAPP	1	2	single mismatch
sgIAPP_5	TTCTCTCATCTACCAACGT	IAPP	0	1	perfect
sgIARS2_1	GCCACTATTCGAGTTCGGC	IARS2	0	1	perfect
sgIARS2_2	GAGGGTCACCGTTTGCATA	IARS2	0	1	perfect
sgIARS2_3	GCATAGCTATCCGTATGAC	IARS2	0	1	perfect
sgIARS2_4	TGCTGGCACGAATAACCAC	IARS2	0	1	perfect
sgIARS2_5	AATACATTTTGTGCCCGGC	IARS2	0	1	perfect
sgIARS_1	ACTTCAGAGATGCGGTGCA	IARS	0	1	perfect
sgIARS_2	GTGGTATGCATTGGGTCAG	IARS	0	1	perfect
sgIARS_3	TACTCACAGCACCGAAGTA	IARS	0	1	perfect
sgIARS_4	TGTTACATGCCGTAGAGAA	IARS	0	1	perfect
sgIARS_5	TGTTAGCAGACTTGGCCGA	IARS	0	1	perfect
sgIBA57_1	AGTCCTGGTGGCGACCCAA	IBA57	0	1	perfect
sgIBA57_2	GATGACGTCATAGAGCGTC	IBA57	0	1	perfect
sgIBA57_3	CCGGATCCTGTATAGCGCG	IBA57	0	1	perfect
sgIBA57_4	ACCCGCGAACAGCACGCAT	IBA57	0	1	perfect
sgIBA57_5	ACCTTGCAGGTATCGGTGC	IBA57	0	1	perfect
sgIBSP_1	CTGGAAATCGTTTTAAATG	IBSP	1	1	single mismatch
sgIBSP_2	GTGACTCATCCGAAGAAAA	IBSP	0	1	perfect
sgIBSP_3	ACAACACTGGGCTATGGAG	IBSP	0	1	perfect
sgIBSP_4	ATGGAGAGGACGCCACGCC	IBSP	0	1	perfect
sgIBSP_5	GTATACCCTGTGCCAGGCG	IBSP	0	1	perfect
sgIBTK_1	CGATGGGCCTATCCACGTC	IBTK	0	1	perfect
sgIBTK_2	GGACTAAATGGTGGACAAC	IBTK	0	1	perfect
sgIBTK_3	CAATCATTGGCGTTGCAGC	IBTK	0	1	perfect
sgIBTK_4	TGTCTGGGTACATTACAAC	IBTK	0	1	perfect
sgIBTK_5	GCAGCATTGTAACAATGAC	IBTK	0	1	perfect
sgICA1L_1	CATTCGCTCACTACCTACC	ICA1L	0	1	perfect
sgICA1L_2	ACAATTAATCGGATGGAGC	ICA1L	0	1	perfect
sgICA1L_3	GTAGCAACATTCAGTCAAA	ICA1L	0	1	perfect
sgICA1L_4	GAACAAAGTGCCTTGCCAG	ICA1L	0	1	perfect
sgICA1L_5	ACTCAAGCTGGCAAAATGA	ICA1L	0	1	perfect
sgICA1_1	AATTGTACTCTATCAAAAG	ICA1	0	1	perfect
sgICA1_2	CACATGCTAGCAACATACC	ICA1	0	1	perfect
sgICA1_3	GTCAGCCAAGTATCTGAGA	ICA1	0	1	perfect
sgICA1_4	GTGGAGACTTTTCGGCATC	ICA1	0	1	perfect
sgICA1_5	TCCAAGATAAAACCAGAGC	ICA1	0	1	perfect
sgICAM1_1	TATGCCCAACAACTTGGGC	ICAM1	0	1	perfect
sgICAM1_2	GAGACCCCGTTGCCTAAAA	ICAM1	0	1	perfect
sgICAM1_3	CTGCCTGGGAACAACCGGA	ICAM1	0	1	perfect
sgICAM1_4	CTCAGTTACTCACAGTACA	ICAM1	0	1	perfect
sgICAM1_5	GAGGTCACGACCACGGTGC	ICAM1	0	1	perfect
sgICAM2_1	ACAGCCACATTCAACAGCA	ICAM2	1	1	single mismatch
sgICAM2_2	TCAAACATCTCCCATGACA	ICAM2	0	1	perfect
sgICAM2_3	AGCAGAATCTTATCTAGAG	ICAM2	0	1	perfect
sgICAM2_4	GGTGCTGCAGTTGACCTCG	ICAM2	0	1	perfect
sgICAM2_5	GCTGGCGGTTGAGCCCAAA	ICAM2	0	1	perfect
sgICAM3_1	GCGACAGTCATGAACCACG	ICAM3	0	1	perfect
sgICAM3_2	ACCAAAGGTTCGGAGCTGG	ICAM3	0	1	perfect
sgICAM3_3	GTTCTGTGCGGCATGAGAA	ICAM3	0	1	perfect
sgICAM3_4	GGGCGACCCATCCTCCACT	ICAM3	0	1	perfect
sgICAM3_5	ACGTCCCTATCAAAGGAGC	ICAM3	0	1	perfect
sgICAM4_1	GGCGCGAGAGGGCTACCCT	ICAM4	0	1	perfect
sgICAM4_2	AGGCTGGAATTCTGCGGCT	ICAM4	0	1	perfect
sgICAM4_3	GTCTTGCCTTGCCGCAGCG	ICAM4	0	1	perfect
sgICAM4_4	ACTGCCTCGTGACCTGCGC	ICAM4	1	1	single mismatch
sgICAM4_5	GGATCACCGCCTACAGTGA	ICAM4	0	1	perfect
sgICAM5_1	AGACCTCGCTGCGCCGAAA	ICAM5	0	1	perfect
sgICAM5_2	GCATCAGCTCTACGCGATC	ICAM5	0	1	perfect
sgICAM5_3	TTCTCGTGTCGCGCCGAGC	ICAM5	0	1	perfect
sgICAM5_4	CGTCTGTCGTCGTTCTCGG	ICAM5	0	1	perfect
sgICAM5_5	AGTCCGAATCGTCTAGCCG	ICAM5	0	1	perfect
sgICK_1	GTACCTCTCTTTAATGAGC	ICK	0	1	perfect
sgICK_2	ATATACCTTAACCTCCCGA	ICK	0	1	perfect
sgICK_3	GCCTAGTGGGTGTCCAACT	ICK	0	1	perfect
sgICK_4	GTAAGGATATCGAAGTGCC	ICK	0	1	perfect
sgICK_5	ACCGCCCAGACGTCAATGG	ICK	0	1	perfect
sgICMT_1	TTGGAGCCAGCTGTAAACA	ICMT	0	1	perfect
sgICMT_2	AGCAGCTACTGTATACTCC	ICMT	1	1	single mismatch
sgICMT_3	CACCAAGTATTCAGAATAG	ICMT	0	1	perfect
sgICMT_4	CCCAGGAAACAAGCTCGGA	ICMT	0	1	perfect
sgICMT_5	TATCGGCCGCCTCGCTACC	ICMT	0	1	perfect
sgICOSLG_1	AGCAGCCAATGTTCACGCT	ICOSLG	0	1	perfect
sgICOSLG_2	CAGCGTGCTGAGGATCGCA	ICOSLG	0	1	perfect
sgICOSLG_3	ATGCGGGGCTTGTATGACG	ICOSLG	0	1	pam-distal double mismatch
sgICOSLG_4	TTATTGATCCAGTACACGT	ICOSLG	0	1	perfect
sgICOSLG_5	ATCCATAAACGGCTACCCC	ICOSLG	0	1	perfect
sgICOS_1	TGTTTATATTTCACAACGG	ICOS	0	1	perfect
sgICOS_2	TAAATTGCTGGACAATGTC	ICOS	0	1	perfect
sgICOS_3	GCGATCTCACTAAGACAAA	ICOS	0	1	perfect
sgICOS_4	GTTGTTGGATAACTGAGAA	ICOS	0	1	perfect
sgICOS_5	GTAATAGTTGGCATGAGAA	ICOS	0	1	perfect
sgICT1_1	GACACCGCCTGGAGGGTCC	ICT1	0	1	perfect
sgICT1_2	TATCTTATTGTCGGAGTAG	ICT1	0	1	perfect
sgICT1_3	GCAACTGCCGAGTGGATCG	ICT1	0	1	perfect
sgICT1_4	TGGCTATCTTCTGCCGCAC	ICT1	0	1	perfect
sgICT1_5	CGCTATCAGTTCCGGAATC	ICT1	0	1	perfect
sgID1_1	TGTCTGTCTGAGCAGAGCG	ID1	0	1	perfect
sgID1_2	GGCCATCTCGCGCTGCGCC	ID1	0	1	perfect
sgID1_3	TGCTGCTCTACGACATGAA	ID1	0	1	perfect
sgID1_4	GGCTGTTACTCACGCCTCA	ID1	0	1	perfect
sgID1_5	TACATCAGGGACCTTCAGT	ID1	0	1	perfect
sgID2_1	GACTGCTACTCCAAGCTCA	ID2	0	2	multi-target guides
sgID2_2	GTAGTCGATGACGTGCTGC	ID2	0	2	multi-target guides
sgID2_3	AATAGTGGGATGCGAGTCC	ID2	1	1	single mismatch
sgID2_4	GATGCAGGCTGACAATAGT	ID2	0	2	multi-target guides
sgID2_5	CAGAGACCCGGGCAGAACC	ID2	0	2	multi-target guides
sgID3_1	GACTACATTCTCGACCTGC	ID3	0	1	perfect
sgID3_2	GAGTGCCTCTCGGGACTCC	ID3	0	1	perfect
sgID3_3	GCCTGCGGGAACTGGTACC	ID3	0	1	perfect
sgID3_4	TGTCGTCCAGCAAGCTCAG	ID3	0	1	perfect
sgID3_5	GGGAAGGGCCCGGCAGCTG	ID3	0	1	perfect
sgID4_1	CGCTGTAAGGCGGCCGAGG	ID4	0	1	perfect
sgID4_2	AGGCACAGCGCCGGCTCGT	ID4	0	1	perfect
sgID4_3	GTCGTTCATATCGCACTGC	ID4	0	1	perfect
sgID4_4	CGACTGCTATAGCCGCCTG	ID4	0	1	perfect
sgID4_5	ACTTTCTTGTTGGGCGGGA	ID4	0	1	perfect
sgIDE_1	CTTACATACATCCCATAGA	IDE	0	1	perfect
sgIDE_2	AGGAGCTCAAGGTACAAAT	IDE	1	1	single mismatch
sgIDE_3	GACCCCTTGCACTGTAACA	IDE	0	1	perfect
sgIDE_4	GTATGAAGGCCTTAAGGCG	IDE	0	1	perfect
sgIDE_5	AGCAAGCGGAGGTAGTACA	IDE	0	1	perfect
sgIDH1_1	ACCCAAAAGGTGACATACC	IDH1	0	2	multi-target guides
sgIDH1_2	TAACCTACACACCAAGTGA	IDH1	0	1	perfect
sgIDH1_3	ATATCCCCCGGCTTGTGAG	IDH1	1	1	single mismatch
sgIDH1_4	CGAAATATTCTGGGTGGCA	IDH1	0	1	perfect
sgIDH1_5	TGTAGATCCAATTCCACGT	IDH1	0	1	perfect
sgIDH2_1	AAGTGTACAACTTCCCCGC	IDH2	0	1	perfect
sgIDH2_2	AGGCACGCCCATGGCGACC	IDH2	0	1	perfect
sgIDH2_3	CTATCCGGAACATCCTGGG	IDH2	0	1	perfect
sgIDH2_4	ACCCCTGATGAGGCCCGTG	IDH2	0	1	perfect
sgIDH2_5	GATGCCGACAAAAGGATCA	IDH2	0	1	perfect
sgIDH3A_1	TGGTCGGACATTCGCGTAA	IDH3A	0	1	perfect
sgIDH3A_2	AGCCTTCGATAGAGACACA	IDH3A	0	1	perfect
sgIDH3A_3	ATATTTACATCGGTGTAAG	IDH3A	0	1	perfect
sgIDH3A_4	CCTTCTGTGTTCTCTCGAA	IDH3A	0	1	perfect
sgIDH3A_5	GTATCAAGCTCATCACCGA	IDH3A	0	1	perfect
sgIDH3B_1	CGCGGCGCACGCTGCATCG	IDH3B	0	1	perfect
sgIDH3B_2	TGTGCCGAGTCATATACCC	IDH3B	0	1	perfect
sgIDH3B_3	AAGTCCAACTTACGCCTGA	IDH3B	0	1	perfect
sgIDH3B_4	ACCCCGATGGAGTATAAGG	IDH3B	0	1	perfect
sgIDH3B_5	CTGATGCACGCCGTCAAGG	IDH3B	0	1	perfect
sgIDH3G_1	CTGAAAAGATGTTCCTCGA	IDH3G	0	1	perfect
sgIDH3G_2	ATGTCCTCTTCATCAGCAT	IDH3G	0	1	perfect
sgIDH3G_3	GTACCAGTGGACTTTGAAG	IDH3G	0	1	perfect
sgIDH3G_4	ACACGGTGACCATGATCCC	IDH3G	0	1	perfect
sgIDH3G_5	TCCGTCCGCTAAGTATGGC	IDH3G	0	1	perfect
sgIDI1_1	ACGTATTCGTAAAACAACC	IDI1	0	1	perfect
sgIDI1_2	AAAGTGTACTAACCTGGAA	IDI1	0	1	perfect
sgIDI1_3	AACCTGTTGCTTGTCGAGG	IDI1	0	1	perfect
sgIDI1_4	ACAGTACCTGATCAGCCTC	IDI1	0	1	perfect
sgIDI1_5	TCCGGCCACAGACAACCGC	IDI1	0	1	perfect
sgIDI2_1	ATGACAATCTATCACCACA	IDI2	0	1	perfect
sgIDI2_2	AAAGGATGCCATCGGAGTG	IDI2	0	1	perfect
sgIDI2_3	GGGTGGCTACTACAGGAGT	IDI2	0	1	perfect
sgIDI2_4	TCGAATCCTGATACAGCAG	IDI2	0	1	perfect
sgIDI2_5	TATTGGTGCCGACACCAAG	IDI2	0	1	perfect
sgIDNK_1	AGAACCACACGCTGTCCCG	IDNK	0	1	perfect
sgIDNK_2	TCTCTGTACGTTTTCTTCA	IDNK	0	1	perfect
sgIDNK_3	ACAGAGACATATTAACACA	IDNK	0	1	perfect
sgIDNK_4	GGTGTAGCTCTGAAGTGTG	IDNK	0	1	perfect
sgIDNK_5	CTCAAACGACCCGCTCAGA	IDNK	0	1	perfect
sgIDO1_1	TGCCTGATCTCATAGAGTC	IDO1	0	1	perfect
sgIDO1_2	TCCCAGAACTAGACGTGCA	IDO1	0	1	perfect
sgIDO1_3	GATACTTACTCATAAGTCA	IDO1	0	1	perfect
sgIDO1_4	TTCCACCAATAGAGAGACC	IDO1	0	1	perfect
sgIDO1_5	GAACGGGACACTTTGCTAA	IDO1	0	1	perfect
sgIDS_1	CGATGATTCTCCGTATAGC	IDS	0	1	perfect
sgIDS_2	GGCTATGTGACCATGTCGG	IDS	0	2	multi-target guides
sgIDS_3	CGACTTCAACTCCTACTGG	IDS	0	2	multi-target guides
sgIDS_4	TGAGGAAAGAAACGCGGCT	IDS	0	2	multi-target guides
sgIDS_5	AACGTTCTTCTCATCATCG	IDS	0	1	perfect
sgIDUA_1	GACGGCGCCCACATAGGCG	IDUA	0	1	perfect
sgIDUA_2	ACTACGATGCCTGCTCGGA	IDUA	0	1	perfect
sgIDUA_3	GTTGGTACCGTCGTGGCAG	IDUA	0	1	perfect
sgIDUA_4	ATGGGGGTGTCCGCGAACT	IDUA	0	1	perfect
sgIDUA_5	AACGACGAGGCGGACCCGC	IDUA	0	1	perfect
sgIER2_1	GCTGGTCATGCGCAGCGCC	IER2	0	1	perfect
sgIER2_2	GCCGAGAGGTAGAGCTCCC	IER2	0	1	perfect
sgIER2_3	CAACGACACCTCGGGCTCG	IER2	0	1	perfect
sgIER2_4	TGGACTCGGCTTCTCGGGG	IER2	0	1	perfect
sgIER2_5	AAACGGGTGCTCACCGTCG	IER2	0	1	perfect
sgIER3IP1_1	GGTTCTTACAGATCGAATA	IER3IP1	1	1	single mismatch
sgIER3IP1_2	TTAGCTGTGATTTAATTCC	IER3IP1	1	2	single mismatch
sgIER3IP1_3	TCCAAATCCACCAATTCCC	IER3IP1	1	1	single mismatch
sgIER3IP1_4	TTGGCTGGGGAACAGACCA	IER3IP1	1	1	single mismatch
sgIER3IP1_5	TTACATTATACAGTTGGCT	IER3IP1	0	1	perfect
sgIER3_1	TTTTGTCTCCCCTTAGGTC	IER3	0	1	perfect
sgIER3_2	CGGCGATACTCACCACTCG	IER3	0	1	perfect
sgIER3_3	CGCTTTCGGTGCCCGCGAG	IER3	0	1	perfect
sgIER3_4	TTCACCTTCGACCCTCTCC	IER3	0	1	perfect
sgIER3_5	TCAGGACCGGAGCCCCGCC	IER3	0	1	perfect
sgIER5L_1	GAGAACGGCTACTTGCACC	IER5L	0	1	perfect
sgIER5L_2	CTGGACCTAGACACTCACG	IER5L	0	1	perfect
sgIER5L_3	AGGGGTAGGGTATGCGCCC	IER5L	0	1	perfect
sgIER5L_4	AGTTGGAGCGGGCCGAAGT	IER5L	0	1	perfect
sgIER5L_5	CGCCGCGTACGCTAGGTGC	IER5L	0	1	perfect
sgIER5_1	TCTCAGACGCGCCGCGGGT	IER5	0	1	perfect
sgIER5_2	GGACGCGACGGAAGCTGCC	IER5	0	1	perfect
sgIER5_3	CAGCCTCCGGCGGTACCCT	IER5	0	1	perfect
sgIER5_4	GGCGGGTCCTCCCCGCCTA	IER5	0	1	perfect
sgIER5_5	GGGTCGCGGCCGGTGTACC	IER5	0	1	perfect
sgIFFO1_1	GACGAGTACAAGCGGAGGT	IFFO1	0	1	perfect
sgIFFO1_2	GTCGTGGGTGCACCCGGAT	IFFO1	0	1	perfect
sgIFFO1_3	GCGTGCGAGAACGACCAGA	IFFO1	0	1	perfect
sgIFFO1_4	AAGCGGGCCGACGAGGAAT	IFFO1	0	1	perfect
sgIFFO1_5	GGCCTGGGTCGTCGCGACC	IFFO1	0	1	perfect
sgIFFO2_1	ATCTGCACGCCCACGCCGT	IFFO2	0	1	perfect
sgIFFO2_2	GTGCACCCACGACACGCCG	IFFO2	0	1	perfect
sgIFFO2_3	GCGGCGTGGAGACCGTGCA	IFFO2	0	1	perfect
sgIFFO2_4	AACTCGGGCCCGGTCTGCA	IFFO2	0	1	perfect
sgIFFO2_5	GGTCCGTCGCCGGTGACGG	IFFO2	0	1	perfect
sgIFI16_1	TCCTCTTTCTTGATAGGGC	IFI16	0	1	perfect
sgIFI16_2	TCAGTACCTTCACTATCAC	IFI16	0	1	perfect
sgIFI16_3	CTGGGGTCTCATATTCAAA	IFI16	0	1	perfect
sgIFI16_4	GGTGTTTAAAACCTTCACA	IFI16	0	1	perfect
sgIFI16_5	CGAAGATGGCTCTCAGGGA	IFI16	0	1	perfect
sgIFI27L1_1	TCGTGGCGCTCAGTGCCAT	IFI27L1	0	1	perfect
sgIFI27L1_2	CCATGGGCTTCACCTCAGT	IFI27L1	0	1	perfect
sgIFI27L1_3	GATGCGGCGATTCCTACTG	IFI27L1	0	1	perfect
sgIFI27L1_4	GACATCATCTTGGCTGCTA	IFI27L1	0	3	multi-target guides
sgIFI27L1_5	ACTCCGCCCCCGTTGGCAA	IFI27L1	0	1	perfect
sgIFI27L2_1	GAAGGTGAATTCCCCAAGC	IFI27L2	0	1	perfect
sgIFI27L2_2	CCCAACACTGACCCAACAG	IFI27L2	0	1	perfect
sgIFI27L2_3	AGGAGGATGTTGGATGATG	IFI27L2	1	1	single mismatch
sgIFI27L2_4	GCAGAAACACCACCCCCGT	IFI27L2	0	1	perfect
sgIFI27L2_5	TCAGTGCCATGGGCTTCAC	IFI27L2	0	1	perfect
sgIFI27_1	CCCAGGAACACTCACCCAG	IFI27	0	1	perfect
sgIFI27_2	CTACAGTTGTGATTGGAGG	IFI27	0	1	pam-distal double mismatch
sgIFI27_3	GCCATGGGCTTCACTGCGG	IFI27	0	1	perfect
sgIFI27_4	GCCAAGATGATGTCCGCGG	IFI27	0	1	perfect
sgIFI27_5	GAGGCAACTCCACCCCCAT	IFI27	0	1	perfect
sgIFI30_1	GTTAGACTTCTTTGGGAAT	IFI30	0	1	perfect
sgIFI30_2	GGGCCACCAGTTAACTACA	IFI30	0	1	perfect
sgIFI30_3	AGGCAATCTATACCTGCGG	IFI30	0	1	perfect
sgIFI30_4	AGAGGGTCACATTGACAAG	IFI30	0	1	perfect
sgIFI30_5	GTGCCCTACGGAAACGCAC	IFI30	0	1	perfect
sgIFI35_1	GGATCTTGGGCACTGAAAA	IFI35	0	1	perfect
sgIFI35_2	ATTCTGTCATACCATCACC	IFI35	0	1	perfect
sgIFI35_3	AGCCAGTTGAGTGGCCGGA	IFI35	0	1	perfect
sgIFI35_4	CTCAGCGTCTGTGCCAAAT	IFI35	0	1	perfect
sgIFI35_5	GCCAGTTCACAGTGCCACT	IFI35	0	1	perfect
sgIFI44L_1	GTTGAAAGATGCAGCCGTC	IFI44L	0	1	perfect
sgIFI44L_2	CAGGGATGTACTATAACAA	IFI44L	0	1	perfect
sgIFI44L_3	AGAGCCAAATGATTCCCTA	IFI44L	0	1	perfect
sgIFI44L_4	TAACCTAGACGACATAAAG	IFI44L	0	1	perfect
sgIFI44L_5	TATAGGCCCTATGCAGACT	IFI44L	0	1	perfect
sgIFI44_1	TATAAATCACTGTTAGAGT	IFI44	0	1	perfect
sgIFI44_2	GTTGAACCAGGGATCCATA	IFI44	0	1	perfect
sgIFI44_3	CAAATACGAATTCTGCTGC	IFI44	0	1	perfect
sgIFI44_4	CAAGGGCATGTAACGCATC	IFI44	0	1	perfect
sgIFI44_5	GACATACTCTATTAGAGAC	IFI44	0	1	perfect
sgIFI6_1	TGGTCTGCGATCCTGAATG	IFI6	0	1	perfect
sgIFI6_2	GCGCCGGTGAAGCCCAGCG	IFI6	0	1	perfect
sgIFI6_3	CTCCAGGACTCGCAGTCGC	IFI6	0	1	perfect
sgIFI6_4	CCTTCATGGCCGTCGGAGG	IFI6	0	1	perfect
sgIFI6_5	AAAAAGTGCTCGGAGAGCT	IFI6	0	1	perfect
sgIFIH1_1	CAAGTTGATGGTCCTCAAG	IFIH1	0	1	perfect
sgIFIH1_2	GACGTCTTGGATAAGTGCA	IFIH1	0	1	perfect
sgIFIH1_3	GAAGCTTGTCCACCAGAGT	IFIH1	0	1	perfect
sgIFIH1_4	GCGTTCTCAAACGATGGAG	IFIH1	0	1	perfect
sgIFIH1_5	TGGCACCTTGGTTGGACTC	IFIH1	0	1	perfect
sgIFIT1B_1	GGACACTCCATTCTATAGC	IFIT1B	0	2	multi-target guides
sgIFIT1B_2	TTTCCACCACACTTCGCCA	IFIT1B	1	2	single mismatch
sgIFIT1B_3	GTACCCAGTATTGAATTCA	IFIT1B	0	1	perfect
sgIFIT1B_4	GCAATCACCGTCTATCGCC	IFIT1B	0	1	perfect
sgIFIT1B_5	ATTTAACACAGCATCAGGG	IFIT1B	0	1	perfect
sgIFIT1_1	CACTCCATTCTATAGCGGA	IFIT1	0	1	perfect
sgIFIT1_2	AAAAATTATGAACGGGCCA	IFIT1	1	1	single mismatch
sgIFIT1_3	GAGATCGCATACCCAGCGC	IFIT1	0	1	perfect
sgIFIT1_4	TTAAAGCCATCCAGGCGAT	IFIT1	1	1	single mismatch
sgIFIT1_5	TCCGCTTAAATCCAGACAA	IFIT1	1	1	single mismatch
sgIFIT2_1	GCCACAATGTGCAACCTAC	IFIT2	0	1	perfect
sgIFIT2_2	CCTATCTAAAGCACCTCAA	IFIT2	0	1	perfect
sgIFIT2_3	GGTCAATGGCGTTCTGAGA	IFIT2	1	1	single mismatch
sgIFIT2_4	GCCGAATGGCTTGCCTCAG	IFIT2	0	1	perfect
sgIFIT2_5	CAGTACCTTAAAGTCCTCC	IFIT2	0	1	perfect
sgIFIT3_1	CACCTAGATGGTAACAACG	IFIT3	0	1	perfect
sgIFIT3_2	GCAATTGCGATGTACCATC	IFIT3	0	1	perfect
sgIFIT3_3	TCTACTGATGTTTTGAAGC	IFIT3	0	1	perfect
sgIFIT3_4	CCTGATAACCAATACGTCA	IFIT3	0	1	perfect
sgIFIT3_5	AAATTTGGCTGCACTGCGG	IFIT3	0	1	perfect
sgIFIT5_1	TTGAGGTAGAAGATACAAT	IFIT5	0	1	perfect
sgIFIT5_2	ATAGTTTCCCCAAGTGACC	IFIT5	0	1	perfect
sgIFIT5_3	AGTCCTTCTAACTACAAGT	IFIT5	0	1	perfect
sgIFIT5_4	GCTAAAGCGGCTTTTGAGA	IFIT5	0	1	perfect
sgIFIT5_5	CTGCATAACGAAGGACGTA	IFIT5	0	1	perfect
sgIFITM10_1	TAATAGTCGTTCACCTCGG	IFITM10	0	1	perfect
sgIFITM10_2	GTCTACCCGGACACCACCG	IFITM10	0	1	perfect
sgIFITM10_3	TCGATGACGGTCGTGGGGT	IFITM10	0	1	perfect
sgIFITM10_4	ACAGTGTGGGCGCCATCGG	IFITM10	0	1	perfect
sgIFITM10_5	CCTTGGGCGAACCTGCCGG	IFITM10	0	1	perfect
sgIFITM1_1	CAACACCCTCTTCTTGAAC	IFITM1	0	1	perfect
sgIFITM1_2	GCATTCGCCTACTCCGTGA	IFITM1	0	3	multi-target guides
sgIFITM1_3	AGGGCCATACGCACCTTCA	IFITM1	0	2	multi-target guides
sgIFITM1_4	ATCTTCCTGTCCCTAGACT	IFITM1	0	3	multi-target guides
sgIFITM2_1	GAGCAGGAAGTGGCTATGC	IFITM2	0	1	perfect
sgIFITM2_2	GGATCACGGTGGACATCGG	IFITM2	1	5	single mismatch
sgIFITM2_3	TCGCTGCGGATGTGGATCA	IFITM2	0	2	multi-target guides
sgIFITM2_4	ACCTCCGTGCCTGACCATG	IFITM2	1	1	single mismatch
sgIFITM3_1	GGCGAATGCTATGAAGCCC	IFITM3	0	2	multi-target guides
sgIFITM3_2	GGAGGTCTCGCTGCGGATG	IFITM3	0	3	multi-target guides
sgIFITM3_3	GGATCACGGTGGACGTCGG	IFITM3	0	2	multi-target guides
sgIFITM5_1	GGCTTTGGAGCCAAAACGC	IFITM5	0	1	perfect
sgIFITM5_2	CAGGCCCGAGATCAGAAGG	IFITM5	0	1	perfect
sgIFITM5_3	CTGGCCTACTCCATCAAGG	IFITM5	0	1	perfect
sgIFITM5_4	GAACACCGACCAGATCAAG	IFITM5	0	1	perfect
sgIFITM5_5	ATCAAGTGGTCTCGAGGCG	IFITM5	0	1	perfect
sgIFLTD1_1	TATCCACTGGAAGCAAGCG	IFLTD1	0	1	perfect
sgIFLTD1_2	ATAGGGGTGTACCACGCAA	IFLTD1	0	1	perfect
sgIFLTD1_3	CTTCCAAACATCGTAATGC	IFLTD1	0	1	perfect
sgIFLTD1_4	TTCTCCAGCAAAATGTGAA	IFLTD1	0	1	perfect
sgIFLTD1_5	AGTTGGCCAATTTACCTCC	IFLTD1	0	1	perfect
sgIFNA10_1	CATGATTTCCGAATCCCCC	IFNA10	0	1	perfect
sgIFNA10_2	TGATACTCCTGGGACAAAT	IFNA10	1	5	single mismatch
sgIFNA13_1	GATTCTGCTCATTTGTGCC	IFNA13	0	2	multi-target guides
sgIFNA13_2	GACCCACAGCCTGGATAAC	IFNA13	0	2	multi-target guides
sgIFNA14_1	GGTCTGCTGCATCATCTCA	IFNA14	0	2	multi-target guides
sgIFNA14_2	GGCTTGAGCTTTCTGGAAC	IFNA14	1	4	single mismatch
sgIFNA14_3	GTTGCCATCAAATTCCTCC	IFNA14	1	6	single mismatch
sgIFNA14_4	GATGCTCATGGCACAAATG	IFNA14	1	1	single mismatch
sgIFNA16_1	GTTGCCATCAAACACCTCC	IFNA16	1	6	single mismatch
sgIFNA16_2	TCACAGCCTGGGTAATAGG	IFNA16	1	5	single mismatch
sgIFNA17_1	CATGACTTTGGACTTCCCC	IFNA17	1	3	single mismatch
sgIFNA1_1	AGGAGGACCTTGATGCTCC	IFNA1	0	3	multi-target guides
sgIFNA1_2	TGTCTGTCCATCAGACAGG	IFNA1	0	2	multi-target guides
sgIFNA1_3	CATGACTTTGGATTTCCCC	IFNA1	0	3	multi-target guides
sgIFNA21_1	GCCATCAAACTCCTCCTGG	IFNA21	0	2	multi-target guides
sgIFNA2_1	GGATCATCTCATGGAGGAC	IFNA2	0	1	perfect
sgIFNA2_2	TTTGGCAACCAGTTCCAAA	IFNA2	0	1	perfect
sgIFNA2_3	GACTTTGGATTTCCCCAGG	IFNA2	0	3	multi-target guides
sgIFNA4_1	GATGGCCACCAGTTCCAGA	IFNA4	1	7	single mismatch
sgIFNA4_2	GATTTCGGATTCCCCGAGG	IFNA4	1	1	single mismatch
sgIFNA5_1	GACTTTGGATTTCCTCAGG	IFNA5	1	3	single mismatch
sgIFNA5_2	TGATGATAATGGCACAAAT	IFNA5	0	1	perfect
sgIFNA6_1	ATCTGTTGCTTGGGATGAG	IFNA6	0	1	pam-distal double mismatch
sgIFNA6_2	GGTCTGCTGAATCACCTCA	IFNA6	0	1	perfect
sgIFNA6_3	GATTCTCCTCATTTGTGCC	IFNA6	1	4	single mismatch
sgIFNA7_1	GGCCATCAAACTCCTCCTC	IFNA7	0	2	multi-target guides
sgIFNA7_2	TCATGTCTGTCCTTCAAGC	IFNA7	0	2	multi-target guides
sgIFNA7_3	CACAGCCTGCGTAATAGGA	IFNA7	1	5	single mismatch
sgIFNA8_1	GATTCTTCGCATTTGTGCC	IFNA8	1	5	single mismatch
sgIFNA8_2	TATCATCAAACTCCTCCTG	IFNA8	0	1	perfect
sgIFNA8_3	TGAGTCCTTTGTGCTGAAG	IFNA8	0	3	multi-target guides
sgIFNA8_4	GATGTAGAATTCATCTAGA	IFNA8	0	1	perfect
sgIFNAR1_1	TGTATAAAGACCACAGGTA	IFNAR1	0	1	perfect
sgIFNAR1_2	TGGAAACCATTTGTATAAA	IFNAR1	0	1	perfect
sgIFNAR1_3	TCCATCAGATGCTTGTACG	IFNAR1	0	1	perfect
sgIFNAR1_4	TCGGTGCTCCAAAACAGTC	IFNAR1	0	1	perfect
sgIFNAR1_5	GTGGATAATCCTGGATCAC	IFNAR1	0	1	perfect
sgIFNAR2_1	GTATAGTGAGTTGGTACAA	IFNAR2	0	1	perfect
sgIFNAR2_2	TTGTGACCTCACAGATGAG	IFNAR2	0	1	perfect
sgIFNAR2_3	GAGTGGAGAAGCACACACG	IFNAR2	0	1	perfect
sgIFNAR2_4	CCGCTGAATCCTTCTAGGA	IFNAR2	0	1	perfect
sgIFNAR2_5	AGCATAAACCCGAAATAAA	IFNAR2	0	1	perfect
sgIFNB1_1	CTGATGATAGACATTAGCC	IFNB1	0	1	perfect
sgIFNB1_2	AGATTCATCTAGCACTGGC	IFNB1	0	1	pam-distal double mismatch
sgIFNB1_3	ATCTCATAGATGGTCAATG	IFNB1	0	1	perfect
sgIFNB1_4	TGAATACTGCCTCAAGGAC	IFNB1	0	1	perfect
sgIFNB1_5	CCTCCCATTCAATTGCCAC	IFNB1	0	1	perfect
sgIFNE_1	GAATACCTAGAAGCACTCA	IFNE	0	1	perfect
sgIFNE_2	GGTTGGGAGGAAAACCACA	IFNE	0	1	perfect
sgIFNE_3	AAATATTTCTCTGGATGGT	IFNE	0	1	perfect
sgIFNE_4	GTCCTCAGCAGTACCAAAA	IFNE	0	1	perfect
sgIFNE_5	AGACACTGCTGAATTGACA	IFNE	0	1	perfect
sgIFNGR1_1	TATAAAATACTCACGCAGA	IFNGR1	0	1	perfect
sgIFNGR1_2	TTGTACACCCTAATGTAAC	IFNGR1	0	1	perfect
sgIFNGR1_3	AAAATTGGACCACCTAAAC	IFNGR1	0	1	perfect
sgIFNGR1_4	CCGTAGAGGTAAAGAACTA	IFNGR1	0	1	perfect
sgIFNGR1_5	GTACTCCCAATATACGATA	IFNGR1	0	1	perfect
sgIFNGR2_1	AACCATTTACTGTCGGTGC	IFNGR2	0	1	perfect
sgIFNGR2_2	GCCGACATCATGTCCATAG	IFNGR2	0	1	perfect
sgIFNGR2_3	TGTGTACAATTCACCCCTA	IFNGR2	0	1	perfect
sgIFNGR2_4	TGCTCCCAGCTCAGCTCGA	IFNGR2	1	1	single mismatch
sgIFNGR2_5	GGGAGCACTCCATTCTGCC	IFNGR2	0	1	perfect
sgIFNG_1	CACACTCTTTTGGATGCTC	IFNG	0	1	perfect
sgIFNG_2	TTAAAAAGTTTGAAGTAAA	IFNG	0	1	perfect
sgIFNG_3	CTTAGGCATTTTGAAGAAT	IFNG	1	1	single mismatch
sgIFNG_4	ATTCAGATGTAGCGGATAA	IFNG	0	1	perfect
sgIFNG_5	TTTCTGCTTCTTTTACATA	IFNG	1	1	single mismatch
sgIFNK_1	TTCAGTAAGTTACAGTCCA	IFNK	0	1	perfect
sgIFNK_2	TTTCTCGTAGACATTCTAC	IFNK	0	1	perfect
sgIFNK_3	ATACACCCAACCTATGAAG	IFNK	0	1	perfect
sgIFNK_4	TTCTATGAAATGTCCCTAC	IFNK	0	1	perfect
sgIFNK_5	TACCTGAACCAATGCTTGG	IFNK	0	1	perfect
sgIFNL1_1	CTGGGAAGGGCTGCCACAT	IFNL1	0	1	perfect
sgIFNL1_2	AGATTTGAACCTGCCAATG	IFNL1	1	1	single mismatch
sgIFNL1_3	TGAAGCTCGCTAGCTCCTG	IFNL1	0	1	perfect
sgIFNL1_4	CCTCAGGTCCCAATTCCCG	IFNL1	0	1	perfect
sgIFNL1_5	CTGGTCTAGGACGTCCTCC	IFNL1	0	1	perfect
sgIFNL2_1	GCATCTTTGGCCCTCTTAA	IFNL2	0	2	multi-target guides
sgIFNL2_2	CAGGTGAGGGAGCGCCCCA	IFNL2	1	1	single mismatch
sgIFNL3_1	CGGGGCGCTCCCTCACCTG	IFNL3	1	2	single mismatch
sgIFNL3_2	GAAGAGTCGCTTCTGCTGA	IFNL3	0	2	multi-target guides
sgIFNL3_3	GGACTTGAACTGGGCTATG	IFNL3	0	2	multi-target guides
sgIFNL3_4	GGGCTCTCCCGGATGCAAG	IFNL3	0	2	multi-target guides
sgIFNLR1_1	GGTATTCGGACTCCACCCA	IFNLR1	0	1	perfect
sgIFNLR1_2	CAAGTTCAAGGGACGCGTG	IFNLR1	0	1	perfect
sgIFNLR1_3	ATGATGTGCCTGAAGAAAC	IFNLR1	0	1	perfect
sgIFNLR1_4	CGCGCCACCGTCTACGGGT	IFNLR1	0	1	perfect
sgIFNLR1_5	CTATTTTGTGGCCTATCAG	IFNLR1	0	1	perfect
sgIFNW1_1	TCCCCCAGGAGATGGTAAA	IFNW1	0	1	perfect
sgIFNW1_2	GGTGCTTCTGCACCAAATG	IFNW1	0	1	perfect
sgIFNW1_3	GAACCATGGCCTACTTAGC	IFNW1	0	3	multi-target guides
sgIFRD1_1	GGATTAATTGACCTAACCC	IFRD1	0	1	perfect
sgIFRD1_2	ATTGCCTACCTCTTATCCA	IFRD1	0	1	perfect
sgIFRD1_3	GTTAAATAGTGCGAAGACA	IFRD1	0	1	perfect
sgIFRD1_4	TAGGAACTATACTCAACTC	IFRD1	0	1	perfect
sgIFRD1_5	ACTTCATTGATTGGGCATA	IFRD1	0	1	perfect
sgIFRD2_1	CCGTAAGGGCAACACGCTC	IFRD2	0	1	perfect
sgIFRD2_2	GCATGCCTCGCGCCCGTAA	IFRD2	0	1	perfect
sgIFRD2_3	AAGTCTCAGCGCAGCGCAC	IFRD2	0	1	perfect
sgIFRD2_4	GGCATCGGCTAGCGTGAGG	IFRD2	0	1	perfect
sgIFRD2_5	GGGAGTAGGCGGGACGCTA	IFRD2	0	1	perfect
sgIFT122_1	GCCAATCGATTTCTGTAGA	IFT122	0	1	perfect
sgIFT122_2	GACATGCATTACCGGGTAA	IFT122	0	1	perfect
sgIFT122_3	GTTACATCAAGGTGATCGG	IFT122	0	1	perfect
sgIFT122_4	TGGACGTGTCAAGCGAAAC	IFT122	0	1	perfect
sgIFT122_5	AAGGACCGCTATGCCTACA	IFT122	0	1	perfect
sgIFT140_1	TTTGTATGCGAAGCCGTGC	IFT140	0	1	perfect
sgIFT140_2	CGCGATACGGAGTGCAGGT	IFT140	0	1	perfect
sgIFT140_3	TGTCGCAGTCTGGAACGGA	IFT140	0	1	perfect
sgIFT140_4	CGCCCTCTGTCGGTACCAG	IFT140	0	1	perfect
sgIFT140_5	CGCGTCGGGTGCCAGCACA	IFT140	0	1	perfect
sgIFT172_1	GCCTTTACGGTAGCACTCC	IFT172	0	1	perfect
sgIFT172_2	ACGTCGTAGTTACTACCAG	IFT172	0	1	perfect
sgIFT172_3	ATCCCAACGGTGTAGCTCC	IFT172	0	1	perfect
sgIFT172_4	CGAGCACGTCTAGCCATGC	IFT172	0	1	perfect
sgIFT172_5	GATCCCTCGAAGAAGCATC	IFT172	0	1	perfect
sgIFT20_1	AGCAAGTTCCGAGCACCGA	IFT20	0	1	perfect
sgIFT20_2	TGGCAATACTGTAGGCCAT	IFT20	0	1	perfect
sgIFT20_3	GCAGAAAATGAAAAGATGA	IFT20	0	1	perfect
sgIFT20_4	GCCAGTTTCAGAAAATAGT	IFT20	1	1	single mismatch
sgIFT20_5	TTCTTTTCCTAAAAGAAAT	IFT20	0	2	multi-target guides
sgIFT20_6	GAAGAGTGCAAAGACTTTG	IFT20	0	1	perfect
sgIFT20_7	TTCAGCTCTATGGTCTGCT	IFT20	0	1	perfect
sgIFT27_1	TAGACGAGACATAAGACAT	IFT27	0	1	perfect
sgIFT27_2	GAGCTGTTTTCGGAAATGC	IFT27	0	1	perfect
sgIFT27_3	TGTCTCCCGTGTCAGGAAC	IFT27	0	1	perfect
sgIFT27_4	CCTCGGCAGACAACAGGAA	IFT27	0	1	perfect
sgIFT27_5	TTCCAGAAAAGCTACACCC	IFT27	0	1	perfect
sgIFT43_1	AGGCCGAGAATCACCTCAA	IFT43	0	1	perfect
sgIFT43_2	TCTTTGACTCTGACTGGAG	IFT43	0	1	perfect
sgIFT43_3	CAGCGAGGTAATTTAGCAG	IFT43	0	1	perfect
sgIFT43_4	AGCCTCCCTGTCGGCAGCG	IFT43	0	1	perfect
sgIFT43_5	TGGGCAGGTGATTCCGTGA	IFT43	0	1	perfect
sgIFT46_1	ACCAGAGTGAGAGCACCGT	IFT46	0	1	perfect
sgIFT46_2	AGGTTCATCCAATACCAAT	IFT46	0	1	perfect
sgIFT46_3	ATCAATATCCCCGACAGCT	IFT46	0	1	perfect
sgIFT46_4	ACACCTCAGTTGATTGACC	IFT46	0	1	perfect
sgIFT46_5	CTTTCCTCACCCTTCCAGA	IFT46	1	1	single mismatch
sgIFT52_1	TTTCCTCATCAATGATCCC	IFT52	0	1	perfect
sgIFT52_2	CACTCAATGTGGCACCAAA	IFT52	0	1	perfect
sgIFT52_3	TTGGCTTTCTATCACTCAA	IFT52	0	1	perfect
sgIFT52_4	TCATCAATAGAACCAAGGT	IFT52	1	1	single mismatch
sgIFT52_5	ATAATTCGGTGTCTACCTC	IFT52	0	1	perfect
sgIFT57_1	AACATGTGGTAGGCCGCGC	IFT57	0	1	perfect
sgIFT57_2	ACGATTAGGACTGACAATA	IFT57	0	1	perfect
sgIFT57_3	GAAATATATTGGTTTCACC	IFT57	0	1	perfect
sgIFT57_4	CTGACTTTAATTTTGAAGG	IFT57	0	1	perfect
sgIFT57_5	CTTACAAATGACCGAAGCT	IFT57	0	1	perfect
sgIFT74_1	CTATCAGGAAATATTCGAG	IFT74	0	1	perfect
sgIFT74_2	TTGTCATTTAGATGCCACC	IFT74	0	1	perfect
sgIFT74_3	GTTCTCGTGGTTGTCCCAT	IFT74	0	1	perfect
sgIFT74_4	ATCGCCCTGTAACACAACA	IFT74	0	1	perfect
sgIFT74_5	CTTAATACCAACACTGAAA	IFT74	1	1	single mismatch
sgIFT80_1	ACATGTGGTGGAACAACAT	IFT80	0	1	perfect
sgIFT80_2	ATATTGCATGGTCTATCGA	IFT80	0	1	perfect
sgIFT80_3	TAATGCATATGACCACTGG	IFT80	0	1	perfect
sgIFT80_4	CGCTTGTGTGATAAAACTG	IFT80	0	1	perfect
sgIFT80_5	GAGGTTGTGAATTGTACAG	IFT80	1	1	single mismatch
sgIFT81_1	AATAGTTGCATTGGCTCCA	IFT81	0	1	perfect
sgIFT81_2	GTACTTAAGAATACCAAGA	IFT81	0	1	perfect
sgIFT81_3	TTTTAGGATATCAGTGCAA	IFT81	0	1	perfect
sgIFT81_4	ATGGATGCTTAAAATAGCA	IFT81	0	1	perfect
sgIFT81_5	TTTTAAAGGTTTAATGAAG	IFT81	1	1	single mismatch
sgIFT88_1	GCCATTAAATTCTACCGAA	IFT88	0	1	perfect
sgIFT88_2	GAGTTACATTTATTCAGGC	IFT88	0	1	perfect
sgIFT88_3	GCTTTCCCTTATAGGTGCG	IFT88	0	1	perfect
sgIFT88_4	TTACTAGACCTATAGCTAC	IFT88	0	1	perfect
sgIFT88_5	GGGCCCCTTGACTGACTAA	IFT88	0	1	perfect
sgIGBP1_1	TCCTGGACTATCCGGGAAC	IGBP1	0	2	multi-target guides
sgIGBP1_2	AAAAGGTACTTCAGGTCGG	IGBP1	1	1	single mismatch
sgIGBP1_3	CTCTGCCACATGATAGCAA	IGBP1	1	2	single mismatch
sgIGBP1_4	ACGAGACTAGGATAAGCCA	IGBP1	0	2	multi-target guides
sgIGBP1_5	GCTATGGCATCTCAAAGAC	IGBP1	0	3	multi-target guides
sgIGDCC3_1	CCGTGGCTGATCCGGATAC	IGDCC3	0	1	perfect
sgIGDCC3_2	CGTGGAAGTCCGACATGGC	IGDCC3	0	1	perfect
sgIGDCC3_3	ATGATCCGTCACTTCAGGC	IGDCC3	0	1	perfect
sgIGDCC3_4	GATGGTCGCCCTATCGGGG	IGDCC3	0	1	perfect
sgIGDCC3_5	GCGACACACTCAAGCACCG	IGDCC3	0	1	perfect
sgIGDCC4_1	ATCGAGTACGGATTTCGGC	IGDCC4	0	1	perfect
sgIGDCC4_2	TGGACCTTGACGCGCCCGT	IGDCC4	0	1	perfect
sgIGDCC4_3	GCTTCGTGTGCCGCGCGTC	IGDCC4	0	1	perfect
sgIGDCC4_4	GTGGCGAAGTCGCGCGTGC	IGDCC4	0	1	perfect
sgIGDCC4_5	CATAGACGCCGGAGTGCCA	IGDCC4	0	1	perfect
sgIGF1R_1	TCGGTAATGACCGTGAGCT	IGF1R	0	1	perfect
sgIGF1R_2	CCAGCCGCGGATGACCGTG	IGF1R	0	1	perfect
sgIGF1R_3	GGAATACTTACTCCCCCGT	IGF1R	0	1	perfect
sgIGF1R_4	ATGATGCGATTCTTCGACG	IGF1R	0	1	perfect
sgIGF1R_5	CAGTACGCCGTTTACGTCA	IGF1R	0	1	perfect
sgIGF1_1	GCGCCTCAGACAGGCATCG	IGF1	0	1	perfect
sgIGF1_2	GTATGGCTCCAGCAGTCGG	IGF1	0	1	perfect
sgIGF1_3	TTGTGCAGACAAGCCCACA	IGF1	0	1	perfect
sgIGF1_4	ATGCTCTTCAGTTCGTGTG	IGF1	0	1	perfect
sgIGF1_5	AGCGTCTCCGGTCCAGCCG	IGF1	0	1	perfect
sgIGF2BP1_1	GCCAGTTCTTGGTCAAATC	IGF2BP1	0	1	perfect
sgIGF2BP1_2	TTCGGTGCCCAAAAAACAA	IGF2BP1	0	1	perfect
sgIGF2BP1_3	ACTTACTTCCCATCGGAGC	IGF2BP1	0	1	perfect
sgIGF2BP1_4	CAGTAGAGAACTGTGAGCA	IGF2BP1	0	1	perfect
sgIGF2BP1_5	ACCGAGAGTGAGACGGCAG	IGF2BP1	0	1	perfect
sgIGF2BP2_1	CACAGGCACGTACCGGGAC	IGF2BP2	0	1	perfect
sgIGF2BP2_2	TATGTGACGTTGACAACGG	IGF2BP2	1	2	single mismatch
sgIGF2BP2_3	CGCTGAGTGCTCACCCGAG	IGF2BP2	0	1	perfect
sgIGF2BP2_4	GGACTACCCCGACCAGAAC	IGF2BP2	0	2	multi-target guides
sgIGF2BP2_5	GGCGTAGCCGGACTTCAGC	IGF2BP2	0	1	perfect
sgIGF2BP3_1	CCGCCTCATTTACAGTGGG	IGF2BP3	0	1	perfect
sgIGF2BP3_2	CATCGAGGCGCTTTCAGGT	IGF2BP3	0	1	perfect
sgIGF2BP3_3	ATAGACTTACAAGCCGCAG	IGF2BP3	0	2	multi-target guides
sgIGF2BP3_4	CACCGTAAAGAAAATGCGG	IGF2BP3	1	1	single mismatch
sgIGF2BP3_5	TCAGCATACTCACTTAGAC	IGF2BP3	0	1	perfect
sgIGF2R_1	TAGCGCTTCTTCCCGTCGG	IGF2R	0	1	perfect
sgIGF2R_2	GCGTCTCGATCACAGAGAA	IGF2R	0	1	perfect
sgIGF2R_3	CGGTCACTACGCATTCCAG	IGF2R	0	1	perfect
sgIGF2R_4	ACAACGACGGATACAGACC	IGF2R	0	1	perfect
sgIGF2R_5	ATTTGTTTGCCCGTCGGAG	IGF2R	0	1	perfect
sgIGF2_1	ACCGGAAGCACGGTCGGAG	IGF2	0	1	perfect
sgIGF2_2	AGCACAGTACGTCTCCAGG	IGF2	0	1	perfect
sgIGF2_3	GCACTCCTCAACGATGCCA	IGF2	0	1	perfect
sgIGF2_4	GTGTGAGCCGTCGCAGCCG	IGF2	0	1	perfect
sgIGF2_5	GCGGTCCCCACAGACGAAC	IGF2	0	1	perfect
sgIGFALS_1	ACCGGGGAACGTGTCCTCC	IGFALS	0	1	perfect
sgIGFALS_2	AGCCACGCGGTTGTGGGAC	IGFALS	0	1	perfect
sgIGFALS_3	AACGCGCTGCGGGCCATCA	IGFALS	0	1	perfect
sgIGFALS_4	TTTGCACACACGCCCGCGC	IGFALS	0	1	perfect
sgIGFALS_5	TCATCGTAGCTGCAGACAC	IGFALS	0	1	perfect
sgIGFBP1_1	CGCGCGGCAACTGAGTCCC	IGFBP1	0	1	perfect
sgIGFBP1_2	GCGTCAGACTCCTGCACGC	IGFBP1	0	1	perfect
sgIGFBP1_3	GAGAGCACGGAGATAACTG	IGFBP1	0	1	perfect
sgIGFBP1_4	GGAATGATCCTCTTCAGAA	IGFBP1	0	1	perfect
sgIGFBP1_5	GGTACTGATGGCGTCCCAA	IGFBP1	0	1	perfect
sgIGFBP2_1	CCATGCGCGGAGCTCGTCC	IGFBP2	0	1	perfect
sgIGFBP2_2	GCGTCTACACCCCGCGCTG	IGFBP2	0	1	perfect
sgIGFBP2_3	GGGCACTTGTGAGAAGCGC	IGFBP2	0	1	perfect
sgIGFBP2_4	GGCGCCATACTCGGCGTCC	IGFBP2	0	1	perfect
sgIGFBP2_5	ACCATGAACATGTTGGGCG	IGFBP2	0	1	perfect
sgIGFBP3_1	GATTATCTTTGAATGGAGG	IGFBP3	1	1	single mismatch
sgIGFBP3_2	GTCGCGCCTCGTCGGGCGA	IGFBP3	0	1	perfect
sgIGFBP3_3	GGTGTAGATGCCGCACGGC	IGFBP3	0	1	perfect
sgIGFBP3_4	TGACGTGCGCACTGAGCGA	IGFBP3	0	1	perfect
sgIGFBP3_5	CCAGTGCACGCGCGTCGCA	IGFBP3	0	1	perfect
sgIGFBP4_1	TACACCCCCCGTTGCGGCT	IGFBP4	0	1	perfect
sgIGFBP4_2	CGCTGCTACCCGCCCCGAG	IGFBP4	0	1	perfect
sgIGFBP4_3	CCCTGCACACACTGATGCA	IGFBP4	0	1	perfect
sgIGFBP4_4	GCGGTCATGGGCGCTACAG	IGFBP4	0	1	perfect
sgIGFBP4_5	CTTCGCCAAAATTCGAGAC	IGFBP4	0	1	perfect
sgIGFBP5_1	GCAGAGATGATCCGGGGGT	IGFBP5	0	1	perfect
sgIGFBP5_2	CCCCCGACAAACTTGGACT	IGFBP5	0	1	perfect
sgIGFBP5_3	ACCGATCTTGACTTGCTCG	IGFBP5	0	1	perfect
sgIGFBP5_4	TTCGTTGAGGCAAACCCCG	IGFBP5	0	1	perfect
sgIGFBP5_5	AGAGGGCTTTCTCGTCGCA	IGFBP5	0	1	perfect
sgIGFBP6_1	GTGCAGGCGGGTTGTCCAG	IGFBP6	0	1	perfect
sgIGFBP6_2	AGTCCTGGGGCGCAGTTAG	IGFBP6	0	1	perfect
sgIGFBP6_3	CGAGCAGCAGCGCCCGCAA	IGFBP6	0	1	perfect
sgIGFBP6_4	AGGAGAGTAAACCCCAAGC	IGFBP6	0	1	perfect
sgIGFBP6_5	ATGTCTACGGCATGGGCCC	IGFBP6	0	1	perfect
sgIGFBP7_1	ACGGCACCACCTACCCGAG	IGFBP7	0	1	perfect
sgIGFBP7_2	CGCACACGCCGCTTACACC	IGFBP7	0	1	perfect
sgIGFBP7_3	AGGCGGAAGGGTAAAGCCG	IGFBP7	0	1	perfect
sgIGFBP7_4	CGTGAAGAGCCGCAAGAGG	IGFBP7	0	1	perfect
sgIGFBP7_5	CTCGCCGCGGGCGCACATA	IGFBP7	0	1	perfect
sgIGFBPL1_1	TGACTCACCGAACTCGCAA	IGFBPL1	0	1	perfect
sgIGFBPL1_2	AGGTGACCGGGGTGCGCGC	IGFBPL1	0	1	perfect
sgIGFBPL1_3	CGACCGTCGGAGCCGCAGA	IGFBPL1	0	1	perfect
sgIGFBPL1_4	GGCCTGGCTCGCGCATACC	IGFBPL1	0	1	perfect
sgIGFBPL1_5	TCGTCGAGCGCCGAGATCC	IGFBPL1	0	1	perfect
sgIGFL1_1	AGCATCAGGTAAGGAGTCA	IGFL1	0	1	perfect
sgIGFL1_2	GCCAGCCACACAAGAGATG	IGFL1	1	2	single mismatch
sgIGFL1_3	ATCATAGCAACAGTGCTGC	IGFL1	0	1	perfect
sgIGFL1_4	GATGATGCCGTCGTGCCCT	IGFL1	0	1	perfect
sgIGFL1_5	GGTGCAGTTTCCACACGTC	IGFL1	1	1	single mismatch
sgIGFL2_1	GACTTCCCTTGGACACAAG	IGFL2	0	1	perfect
sgIGFL2_2	TCCCGCTGGCTCAGAACCA	IGFL2	0	1	perfect
sgIGFL2_3	TCCACACCTGGGTGCCGGC	IGFL2	0	1	perfect
sgIGFL2_4	GACAAGATCTACAACCCCT	IGFL2	0	1	perfect
sgIGFL2_5	CATTGGCGGGTCTCGCTCA	IGFL2	0	1	perfect
sgIGFL2_6	AAATCGTTTGTGAGGCCAA	IGFL2	0	1	perfect
sgIGFL3_1	GATGCCATCTTATCCTTAA	IGFL3	0	1	perfect
sgIGFL3_2	CATAACAGCACTGCTCTGA	IGFL3	0	1	perfect
sgIGFL3_3	TAGATCTTGTTCCCACACC	IGFL3	0	1	perfect
sgIGFL3_4	GCTGTGCCAGCCGACACCC	IGFL3	1	1	single mismatch
sgIGFL3_5	CTGAGCCAACAGGAGCGTC	IGFL3	0	1	perfect
sgIGFL4_1	CTTGAACCTCACAACTGTC	IGFL4	0	1	perfect
sgIGFL4_2	CTGAGAGCCCAAAGACTCC	IGFL4	0	1	perfect
sgIGFL4_3	CCTAGACTTGAACCAGACC	IGFL4	0	1	perfect
sgIGFL4_4	GAGTGGACCTACAACCCCT	IGFL4	0	1	perfect
sgIGFL4_5	CAGCCAGCGCCCAGGTGCG	IGFL4	0	1	perfect
sgIGFLR1_1	AGGATCGCTATCACCGCCA	IGFLR1	0	1	perfect
sgIGFLR1_2	CCGAATTTCCTTCCGCTCG	IGFLR1	0	1	perfect
sgIGFLR1_3	ACATAGCTCCGCGCCGTCG	IGFLR1	0	1	perfect
sgIGFLR1_4	AAGAACACTTTCGGAACGG	IGFLR1	0	1	perfect
sgIGFLR1_5	GGGCGTTACGAAATCGCCG	IGFLR1	0	1	perfect
sgIGFN1_1	GGCTGCGAAGGTGTCCTAC	IGFN1	0	1	perfect
sgIGFN1_2	GTCACTCGCACCTCACAAT	IGFN1	0	1	perfect
sgIGFN1_3	GCAGTAAATGCGTACGGAG	IGFN1	0	1	perfect
sgIGFN1_4	ATGGCATCGTCGACTACCG	IGFN1	0	1	perfect
sgIGFN1_5	AGCACTGTCTGCGCCGGCT	IGFN1	0	1	perfect
sgIGHMBP2_1	GCCGCGGACCCGTATCGCC	IGHMBP2	0	1	perfect
sgIGHMBP2_2	CTCTCGGTCCAAGCTCAAC	IGHMBP2	0	1	perfect
sgIGHMBP2_3	CCGCGCTAAAACCGCATCC	IGHMBP2	0	1	perfect
sgIGHMBP2_4	GACCACGTTTGCCGAAGTG	IGHMBP2	0	1	perfect
sgIGHMBP2_5	CTGCTTGTGATCGCCCGCC	IGHMBP2	0	1	perfect
sgIGIP_1	TGTTCTCCCATCTCAGTGC	IGIP	0	1	perfect
sgIGIP_2	GTGCTGGGAAATCACCATG	IGIP	0	1	perfect
sgIGIP_3	CGTTTGCTTGGTTTCCACA	IGIP	0	1	perfect
sgIGJ_1	TTCATCACAGATATTGCTC	IGJ	0	1	perfect
sgIGJ_2	GATCCTACAGAAGTGGAGC	IGJ	1	1	single mismatch
sgIGJ_3	ACACAAATCTGGTTCTCAA	IGJ	0	1	perfect
sgIGJ_4	TAGTGTTCCTCTGAACAAC	IGJ	0	1	perfect
sgIGJ_5	TCGGAAGAACGGATGATCC	IGJ	0	1	perfect
sgIGLL1_1	TGGACCGGCTGCTTCCTCC	IGLL1	0	1	perfect
sgIGLL1_2	CCAGGGGCTCCAGGGCCCA	IGLL1	1	1	single mismatch
sgIGLL1_3	CATCGCAGAGCAGGGCCCT	IGLL1	0	1	pam-distal double mismatch
sgIGLL1_4	TGCAGCTGTTGGGCGCAGC	IGLL1	0	1	perfect
sgIGLL1_5	GTCTGGCCGTGGTAACCCA	IGLL1	0	1	perfect
sgIGLL5_1	GTCTGGCCATGGTCGCCCA	IGLL5	0	1	perfect
sgIGLL5_2	AATGGTTGCACCGCAAAGC	IGLL5	0	1	perfect
sgIGLL5_3	GATCGGCTGCTTCCAACTG	IGLL5	0	1	perfect
sgIGLL5_4	GCTCAGACCAAAACCCCCG	IGLL5	0	1	perfect
sgIGLL5_5	AACAGAGTGACAGTGGGGT	IGLL5	0	1	perfect
sgIGLON5_1	ACACTGTGTAGTTGTCGGC	IGLON5	0	2	multi-target guides
sgIGLON5_2	AGGTGACAACGCCACCCTC	IGLON5	0	1	perfect
sgIGLON5_3	GCGGTCATTGCCGGCATAC	IGLON5	0	1	perfect
sgIGLON5_4	GCTGTCTCCAGGTGACCGT	IGLON5	0	2	multi-target guides
sgIGLON5_5	ATGAGTGCGTGACTCACAA	IGLON5	0	2	multi-target guides
sgIGSF10_1	ATCTATGCCGTCGCAGAAC	IGSF10	0	1	perfect
sgIGSF10_2	AATTAACACTCCAGCGACG	IGSF10	0	1	perfect
sgIGSF10_3	CGGTGTTTCACTAAGCAAG	IGSF10	0	1	perfect
sgIGSF10_4	AAAGGCAAGCCGTTAGCTA	IGSF10	0	1	perfect
sgIGSF10_5	ACCTCCGTAGGCATATAAC	IGSF10	0	1	perfect
sgIGSF11_1	AGCATTAGAAGCCACGCAC	IGSF11	0	1	perfect
sgIGSF11_2	ACACTCAGTTATCAGACAC	IGSF11	0	1	perfect
sgIGSF11_3	CTACCCTACCGTGGAACCG	IGSF11	0	1	perfect
sgIGSF11_4	CATCTGTCCACCCTGATAC	IGSF11	0	1	pam-distal double mismatch
sgIGSF11_5	CGCTGGTAGTGAAAGTGCA	IGSF11	0	1	perfect
sgIGSF1_1	TTCTAGAGTTGGAGGCACC	IGSF1	0	1	perfect
sgIGSF1_2	TCTTTACCGGTGCTGCTAC	IGSF1	0	1	perfect
sgIGSF1_3	CCTGCATTGGACTCAGTAA	IGSF1	0	1	perfect
sgIGSF1_4	CTTGCTTGATATCCGAGAG	IGSF1	0	1	perfect
sgIGSF1_5	ATAGAGTCCAACTACCCCC	IGSF1	0	1	perfect
sgIGSF21_1	CGGGAGATCGTGTGGTACC	IGSF21	0	1	perfect
sgIGSF21_2	TACCGCAAGCGAGAGGACC	IGSF21	0	1	perfect
sgIGSF21_3	TGTCTGAGATCCGGACCTC	IGSF21	0	1	perfect
sgIGSF21_4	CCACCACTTCAATGGAGGT	IGSF21	1	1	single mismatch
sgIGSF21_5	CTCCAGGGGTACTCACCAT	IGSF21	0	1	perfect
sgIGSF22_1	CGACGTGCACGCGGCCACT	IGSF22	0	1	perfect
sgIGSF22_2	CCGCTTATCGCCCACGGAC	IGSF22	0	1	perfect
sgIGSF22_3	AACCGGTCACCGCGCCCGA	IGSF22	0	1	perfect
sgIGSF22_4	AAGAACTCCACTATGCTCG	IGSF22	0	1	perfect
sgIGSF22_5	ACCATCGACCCGTCAGTAC	IGSF22	0	1	perfect
sgIGSF23_1	ACTGACCCGATGCTAGAGA	IGSF23	0	1	perfect
sgIGSF23_2	CACATGACTTACACCAAGT	IGSF23	0	1	perfect
sgIGSF23_3	TATTCTGTGATCCTGCAGT	IGSF23	1	1	single mismatch
sgIGSF23_4	AGAGAAGCTGTTCATCCGA	IGSF23	0	1	perfect
sgIGSF23_5	GACTCACTTGGCAGCGAGA	IGSF23	0	1	perfect
sgIGSF3_1	CCGCCATGTCACCGACACG	IGSF3	1	1	single mismatch
sgIGSF3_2	CGAGAGAAAACCGTGACCG	IGSF3	1	2	single mismatch
sgIGSF3_3	GCCGAGTGGATCCAGGATC	IGSF3	1	2	single mismatch
sgIGSF3_4	CTCGCAGTAGAATTCGCCC	IGSF3	1	2	single mismatch
sgIGSF5_1	CCCTGGTCGTACCTCTGAG	IGSF5	0	1	perfect
sgIGSF5_2	ATACACACCTTGGACGGTA	IGSF5	0	1	perfect
sgIGSF5_3	GCGACTACAAGATTAACAC	IGSF5	0	1	perfect
sgIGSF5_4	CCAGGAAATATCCGGGAGC	IGSF5	1	1	single mismatch
sgIGSF5_5	ATAGCTTGAATGGCTGACC	IGSF5	0	1	perfect
sgIGSF6_1	TTGGACGGGTGCAAAAGTG	IGSF6	0	1	perfect
sgIGSF6_2	AGCACCGTAGCGAAACCAC	IGSF6	0	1	perfect
sgIGSF6_3	GGGCATCCGGTTGCGGAGA	IGSF6	0	1	perfect
sgIGSF6_4	CAACCGTGGTACCTAGAAG	IGSF6	0	1	perfect
sgIGSF6_5	TCTCTCTGTCACACAACCG	IGSF6	0	1	perfect
sgIGSF8_1	ACTACCATGCGGTACCGAT	IGSF8	0	1	perfect
sgIGSF8_2	GTGGGAATCCGGTCAGACT	IGSF8	0	1	perfect
sgIGSF8_3	GCAGAGTTGACCGCCCAAC	IGSF8	0	1	perfect
sgIGSF8_4	TTTGGGCGATCTGTGCCCG	IGSF8	0	1	perfect
sgIGSF8_5	CGCGGTACAAGGGCCCCTC	IGSF8	0	1	perfect
sgIGSF9B_1	GGGTGCGCATCCTAATCGA	IGSF9B	0	1	perfect
sgIGSF9B_2	TGAATGCTGTACGCTCGGC	IGSF9B	0	1	perfect
sgIGSF9B_3	GGCTACTACCCGCCGCACG	IGSF9B	0	1	perfect
sgIGSF9B_4	GTGGATCACGTCGCATCGC	IGSF9B	0	1	perfect
sgIGSF9B_5	CCACGTACCGATGACGGTG	IGSF9B	0	1	perfect
sgIGSF9_1	GGGCCGCTCTATAAAAGCT	IGSF9	0	1	perfect
sgIGSF9_2	CGATTTTGCTAACGGCTCC	IGSF9	0	1	perfect
sgIGSF9_3	GCCACTCGATGACATGCAG	IGSF9	0	1	perfect
sgIGSF9_4	AGTCATGGTGCATTCGGTC	IGSF9	0	1	perfect
sgIGSF9_5	TCCACGAACGTCTACGTGC	IGSF9	0	1	perfect
sgIHH_1	CCAGGTACGCCTGGAGAGT	IHH	0	1	perfect
sgIHH_2	TGCATTGCTCCGTCAAGTC	IHH	0	1	perfect
sgIHH_3	TATGGACTGCTGGCGCGCT	IHH	0	1	perfect
sgIHH_4	GCGCGGCCCTCATAATGCA	IHH	0	1	perfect
sgIHH_5	AATGTGCCCGAGAAGACCC	IHH	0	1	perfect
sgIKBIP_1	CGCGTCCACTTACCAGGCC	IKBIP	0	1	perfect
sgIKBIP_10	TTGATGACCCAGTTTGAGC	IKBIP	1	2	single mismatch
sgIKBIP_2	CTGTCGCTGGGGACGTGCC	IKBIP	0	1	perfect
sgIKBIP_3	GCAGGCTCAGGCACGTTCG	IKBIP	0	1	perfect
sgIKBIP_4	CCGTGGCCCGGAGCAGCGG	IKBIP	0	1	perfect
sgIKBIP_5	GAGGGCGGGAAGACCCCCG	IKBIP	0	1	perfect
sgIKBIP_6	AATAGGATAACTGAAAAAC	IKBIP	0	1	perfect
sgIKBIP_7	AATTAATGAGGTAAAAACT	IKBIP	0	1	perfect
sgIKBIP_8	GCTCATCTAAAGCGTCTAC	IKBIP	0	1	perfect
sgIKBIP_9	TGCATGATATCTTGGAGGT	IKBIP	1	1	single mismatch
sgIKBKAP_1	AATCATGGCCAATTCGGTC	IKBKAP	0	1	perfect
sgIKBKAP_2	GGACGACTGACCGGAGCGT	IKBKAP	0	1	perfect
sgIKBKAP_3	CCTCGCCTATGATTGGCAC	IKBKAP	0	1	perfect
sgIKBKAP_4	TCCCGCACAGGGGCTCGGA	IKBKAP	0	1	perfect
sgIKBKAP_5	ACCACAAGTTACCTGGCGG	IKBKAP	0	1	perfect
sgIKBKB_1	CAAGGAGGAGATCTCCGGA	IKBKB	0	1	perfect
sgIKBKB_2	TGAAGGTATCTAAGCGCAG	IKBKB	0	1	perfect
sgIKBKB_3	CACAGTGACCGTCGACTAC	IKBKB	0	1	perfect
sgIKBKB_4	GGGGCACGGATCCCACGTA	IKBKB	0	1	perfect
sgIKBKB_5	CTTATCGGGGATCAACGCC	IKBKB	0	1	perfect
sgIKBKE_1	GCATCGCGACATCAAGCCG	IKBKE	0	1	perfect
sgIKBKE_2	ATGCGCCTCGTAGGGGAGG	IKBKE	0	1	perfect
sgIKBKE_3	GACAGACTTCGGCGCTGCC	IKBKE	0	1	perfect
sgIKBKE_4	GTCTCGGTCTATGGGACTG	IKBKE	0	1	perfect
sgIKBKE_5	ATGGACGACAACTCGCTGC	IKBKE	0	1	perfect
sgIKBKG_1	CTCCTGGAACTTGCACATG	IKBKG	0	2	multi-target guides
sgIKBKG_2	CTGGTGGAGAGACTCGGCC	IKBKG	0	2	multi-target guides
sgIKBKG_3	GGAGAAGCTCGATCTGAAG	IKBKG	0	2	multi-target guides
sgIKBKG_4	GGCAGCCTCCAAGCGACTC	IKBKG	0	2	multi-target guides
sgIKBKG_5	TGATAGGCCACCTGCAACT	IKBKG	0	2	multi-target guides
sgIKZF1_1	ACCTCTCCACCACCTCGGG	IKZF1	0	1	perfect
sgIKZF1_2	TCCAAGAGTGACAGAGTCG	IKZF1	0	1	perfect
sgIKZF1_3	CGTGCCTGTGAAATGAATG	IKZF1	0	1	perfect
sgIKZF1_4	TACGAATGCTTGATGCCTC	IKZF1	0	1	perfect
sgIKZF1_5	GCTCGGCTTTGTCGGGAGT	IKZF1	0	1	perfect
sgIKZF2_1	CCCACAAACTTTTGTGGAG	IKZF2	0	1	perfect
sgIKZF2_2	TACAGGCGTAGCTACAGAA	IKZF2	0	1	perfect
sgIKZF2_3	GAGGAATCCGGCTTCCGAA	IKZF2	0	1	perfect
sgIKZF2_4	AGGAGCTTCAAGGCGAGGG	IKZF2	0	1	perfect
sgIKZF2_5	GATCTCATCTTCACGGCTC	IKZF2	0	1	perfect
sgIKZF3_1	ACCGTTTGACATCTCAGCC	IKZF3	0	1	perfect
sgIKZF3_2	GATACATGCTGCTGATAAC	IKZF3	0	1	perfect
sgIKZF3_3	ATAACTGGAACCATCTCCG	IKZF3	0	1	perfect
sgIKZF3_4	TCGGCGCCAAGATAGCTGA	IKZF3	0	1	perfect
sgIKZF3_5	ATAGTTGACATCAAAGCAG	IKZF3	0	1	perfect
sgIKZF4_1	TCTCTCCTCCAAGGTAGCG	IKZF4	0	1	perfect
sgIKZF4_2	CTCCTAGCCGCTCACTCAG	IKZF4	0	1	perfect
sgIKZF4_3	ACCAGTGAGTGCATCACGC	IKZF4	0	1	perfect
sgIKZF4_4	TTTGGCTGGCCAACCAGGT	IKZF4	0	1	perfect
sgIKZF4_5	GGTGACGAAATACGTGACC	IKZF4	0	1	perfect
sgIKZF5_1	TTAAGTCCACCTTCCATGG	IKZF5	0	1	perfect
sgIKZF5_2	ATGCTTGCGCCTTCGATGA	IKZF5	0	1	perfect
sgIKZF5_3	GTTACTTCGATCACTGCAG	IKZF5	0	1	perfect
sgIKZF5_4	CCCATATGCGTTCTCATAC	IKZF5	0	1	perfect
sgIKZF5_5	ACTCAGGAATGTTAGTAGA	IKZF5	0	1	perfect
sgIK_1	AAACTTCTCATGACCCCCA	IK	0	2	multi-target guides
sgIK_2	ACAGCCCTATAGTTAGCTG	IK	1	1	single mismatch
sgIK_3	GTCTACCACATAGGCCATG	IK	1	1	single mismatch
sgIK_4	ACCACTCTTATCCGCAGCA	IK	0	2	multi-target guides
sgIK_5	AAGGCTGATTGCCCCACCA	IK	0	1	pam-distal double mismatch
sgIL10RA_1	TGCGGTAAGGTCATAGGAC	IL10RA	0	1	perfect
sgIL10RA_2	GGGTAGCTGAATCTTCCCG	IL10RA	0	1	perfect
sgIL10RA_3	GCCGGGAAACTTCACGGTA	IL10RA	0	1	perfect
sgIL10RA_4	CGCTTCCCGAAGTAACAAG	IL10RA	0	1	perfect
sgIL10RA_5	TCGGCGCCGCACATACAGC	IL10RA	0	1	perfect
sgIL10RB_1	TTTCACAGCTCAGTACCTA	IL10RB	0	1	perfect
sgIL10RB_2	GAGAAATCACATTCCGTCA	IL10RB	0	1	perfect
sgIL10RB_3	ATGGCTTACTGTCATCCAC	IL10RB	0	1	perfect
sgIL10RB_4	TAGCCATTATTGGACCCCC	IL10RB	0	1	perfect
sgIL10RB_5	GACTTATAATGTGCAATAC	IL10RB	0	1	perfect
sgIL10_1	GCGCATGTGAACTCCCTGG	IL10	0	1	perfect
sgIL10_2	CACCTCCTCCAGGTAAAAC	IL10	0	1	perfect
sgIL10_3	CCTGCCCTTAGGGTTACCT	IL10	0	1	perfect
sgIL10_4	CTGGACAACTTGTTGTTAA	IL10	0	1	perfect
sgIL10_5	ATCTCGAAGCATGTTAGGC	IL10	0	1	perfect
sgIL11RA_1	CTTACCCGGCAGTCACTCC	IL11RA	0	1	perfect
sgIL11RA_2	ATCCCGAAACCAGGACACT	IL11RA	0	1	perfect
sgIL11RA_3	GGTAAACCGCTGATCTGGC	IL11RA	0	1	perfect
sgIL11RA_4	TGCCCGCTGTGTTGTCCAC	IL11RA	0	1	perfect
sgIL11RA_5	AGTCACATTAATCCGGTAC	IL11RA	0	1	perfect
sgIL11_1	TCCCCACAGATGTCCCGCC	IL11	0	1	perfect
sgIL11_2	GCGCAGCAGCCGGTCCAGT	IL11	0	1	perfect
sgIL11_3	GGCACCCTGCAGGCCCGAC	IL11	0	1	perfect
sgIL11_4	AGTGGCTGCGCCGGGCAGG	IL11	0	1	perfect
sgIL11_5	CAGCCACTGCACGTGCCGC	IL11	0	1	perfect
sgIL11_6	CACCCTGGCCATGAGTGCG	IL11	0	1	perfect
sgIL11_7	AGCTGGGAATTTGTCCCTC	IL11	0	1	perfect
sgIL11_8	GGGTCTGGGGAAACTCGAG	IL11	0	1	perfect
sgIL12A_1	CTGAGTACTCACTGCGCGC	IL12A	0	1	perfect
sgIL12A_2	GTCAGCAACATGCTCCAGA	IL12A	1	1	single mismatch
sgIL12A_3	AATCTCTTCAGAAGTGCAA	IL12A	0	1	perfect
sgIL12A_4	GTGGAGGCCTGTTTACCAT	IL12A	0	1	perfect
sgIL12A_5	ATACCTTGGTTAATTCCAA	IL12A	0	1	perfect
sgIL12B_1	AGCTCCGCACGTCACCCCT	IL12B	0	1	perfect
sgIL12B_2	TTGGCCTCGCATCTTAGAA	IL12B	0	1	perfect
sgIL12B_3	TGAAGAAGATGGTATCACC	IL12B	0	1	perfect
sgIL12B_4	ATTGGTATCCGGATGCCCC	IL12B	0	1	perfect
sgIL12B_5	CCAGTTTATGTCGTAGAAT	IL12B	0	1	perfect
sgIL12RB1_1	TAGGGCGACTGCGGACCTC	IL12RB1	0	1	perfect
sgIL12RB1_2	TGGGAGACCCCGGATAACC	IL12RB1	0	1	perfect
sgIL12RB1_3	TTGGCCGGGCAGCTGCGTA	IL12RB1	0	1	perfect
sgIL12RB1_4	GAGCACTCGTAACGATCAC	IL12RB1	0	1	perfect
sgIL12RB1_5	GTCTGCATCCGGATATGGC	IL12RB1	0	1	perfect
sgIL12RB2_1	AGGATTAACTTGTTACGTC	IL12RB2	0	1	perfect
sgIL12RB2_2	GACAAACAAGGTTGTACCA	IL12RB2	0	1	perfect
sgIL12RB2_3	CTATTGACAGCAGTAACCT	IL12RB2	0	1	perfect
sgIL12RB2_4	TAATGTCCCACGGAGGAAG	IL12RB2	0	1	perfect
sgIL12RB2_5	ATATCGGCCCAGTAACAGC	IL12RB2	0	1	perfect
sgIL13RA1_1	TTTGGCGACAAACAAGATA	IL13RA1	0	1	perfect
sgIL13RA1_2	GAGAGGATTTGTCTGCAAG	IL13RA1	0	1	perfect
sgIL13RA1_3	ACTCTCATTGGTGCTACAC	IL13RA1	0	1	perfect
sgIL13RA1_4	GTATAGTTAGTGTCGGGAC	IL13RA1	0	1	perfect
sgIL13RA1_5	ACACTGTGTTGTTCAAAAC	IL13RA1	1	1	single mismatch
sgIL13RA2_1	CAAGAAGTACACCTATGCC	IL13RA2	0	1	perfect
sgIL13RA2_2	GGATTGCGTATATTACAAT	IL13RA2	0	1	perfect
sgIL13RA2_3	CAATAAGTAGTTTCTGCCC	IL13RA2	1	1	single mismatch
sgIL13RA2_4	GATACACACGCTTTTACCA	IL13RA2	0	1	perfect
sgIL13RA2_5	GATGGGTTTGATCTTAACA	IL13RA2	0	1	perfect
sgIL13_1	TGGGGAGGCAAAGCCGCCA	IL13	0	1	perfect
sgIL13_2	CCGCTCTGCAATGGCAGCA	IL13	0	1	perfect
sgIL13_3	GGAGCATCAACCTGACAGC	IL13	0	1	perfect
sgIL13_4	CCACAGTACTGTGCAGCCC	IL13	0	1	perfect
sgIL13_5	CAGCCTGACACGTTGATCA	IL13	0	1	perfect
sgIL15RA_1	TCTTGGCTGTTGTCTGAGA	IL15RA	0	1	pam-distal double mismatch
sgIL15RA_2	GCCGCTGTGTTGTTTGAGC	IL15RA	0	1	perfect
sgIL15RA_3	CTAATGCATTTGAGACTGG	IL15RA	0	1	perfect
sgIL15RA_4	GTTCAACACGCACTCCGTC	IL15RA	0	1	perfect
sgIL15RA_5	CTGGTTTCAAGCGTAAAGC	IL15RA	0	1	perfect
sgIL15_1	TTTCAGCTGTTTCAGTGCA	IL15	0	1	perfect
sgIL15_2	CTTATTACATTCACCCAGT	IL15	0	1	perfect
sgIL15_3	ATTGATGCTACTTTATATA	IL15	0	1	perfect
sgIL15_4	TTGCTGTTACTTTGCAACT	IL15	0	1	perfect
sgIL15_5	GCAATGAAGTGCTTTCTCT	IL15	0	1	perfect
sgIL15_6	AAGTTATTTCACTTGAGTC	IL15	1	1	single mismatch
sgIL15_7	TCATGAATACTTGCATCTC	IL15	1	1	single mismatch
sgIL16_1	GATGGGACCCCACCAAAGC	IL16	0	1	perfect
sgIL16_2	TTCAAGCTTTGGCGAAACC	IL16	0	1	perfect
sgIL16_3	ATCGTGCTTCAGACCCAAG	IL16	0	1	perfect
sgIL16_4	GCACCTAGGATCACACATC	IL16	0	1	perfect
sgIL16_5	CCTCTCAACTGCCTGACAA	IL16	0	1	perfect
sgIL17A_1	TCACAATCCCACGAAATCC	IL17A	0	1	perfect
sgIL17A_2	GTTGACCATCACAGTCCGG	IL17A	0	1	perfect
sgIL17A_3	TCTGAGGACCTTTTGGGAT	IL17A	0	1	perfect
sgIL17A_4	TACTGGAGATTCCAAGGTG	IL17A	0	1	perfect
sgIL17A_5	ATCAACGCTGATGGGAACG	IL17A	0	1	perfect
sgIL17B_1	CGTATCCCCGTGGACCTGC	IL17B	0	1	perfect
sgIL17B_2	CTGGCCCAGAGAAAGTGTG	IL17B	1	1	single mismatch
sgIL17B_3	GAGTATGAGAGGAACATCG	IL17B	0	1	perfect
sgIL17B_4	AAACCGTATGCCCGCATGG	IL17B	0	1	perfect
sgIL17B_5	TCCGTGACACCAGGTCCAG	IL17B	0	1	perfect
sgIL17C_1	CCTCAGCCGAGTAGCAGTG	IL17C	0	1	perfect
sgIL17C_2	GGGCACTGGGTCGTAGCTG	IL17C	1	1	single mismatch
sgIL17C_3	CCAGCGCTCCATCTCACCC	IL17C	1	1	single mismatch
sgIL17C_4	GACCGCTATCCACAGAAGC	IL17C	0	1	perfect
sgIL17C_5	ATCGATACAGCCTCTGCAC	IL17C	0	1	perfect
sgIL17D_1	GACCGGCCGGAGGAGCTAC	IL17D	0	1	perfect
sgIL17D_2	CGTTGCGCGCCTGCTCACG	IL17D	0	1	perfect
sgIL17D_3	CTGCGCAGCGTGTCGCCCT	IL17D	0	1	perfect
sgIL17D_4	AATCTCCTACGACCCGGCG	IL17D	0	1	perfect
sgIL17D_5	GGTACCTGGGGTACCTCGC	IL17D	0	1	perfect
sgIL17F_1	ACTTCCGAGGGGTACCGGT	IL17F	0	1	perfect
sgIL17F_2	TGTCACTTGGGACCCCAAC	IL17F	0	1	perfect
sgIL17F_3	CTCTCGATGTTACGTGACA	IL17F	0	1	perfect
sgIL17F_4	GTAGTATGAAGCTTGACAT	IL17F	0	1	perfect
sgIL17F_5	CTCGGAAAATCCCCAAAGT	IL17F	0	1	perfect
sgIL17RA_1	CACGTCGAGTCTCACCGGC	IL17RA	0	1	perfect
sgIL17RA_2	CCCCGTGGCTCACATCGAA	IL17RA	0	1	perfect
sgIL17RA_3	CAATGAACGTTTGTGCGTC	IL17RA	0	1	perfect
sgIL17RA_4	TGTGACGTTGGATCGCTGG	IL17RA	0	1	perfect
sgIL17RA_5	ATCCAAGCTTACCCGGAAT	IL17RA	0	1	perfect
sgIL17RB_1	TACAACATGATCTAATCCC	IL17RB	0	1	perfect
sgIL17RB_2	TACAACTAGTGTTGCAACA	IL17RB	0	1	perfect
sgIL17RB_3	GCCTTCAACAAGCGGATGC	IL17RB	0	1	perfect
sgIL17RB_4	ACTTTACCACCAGAGGGTC	IL17RB	0	1	perfect
sgIL17RB_5	GACTGTGTTCAGCTCTACA	IL17RB	0	1	perfect
sgIL17RC_1	GTAGGGATACTTACCCCAG	IL17RC	0	1	perfect
sgIL17RC_2	CAGTCGGGCGGCTTGCCAG	IL17RC	0	1	perfect
sgIL17RC_3	AGGTGCGTAGGCGCCAGCA	IL17RC	0	1	perfect
sgIL17RC_4	ATTCGTACCTCACTCCCTA	IL17RC	0	1	perfect
sgIL17RC_5	GGGCAGATGTTCGTCCTAA	IL17RC	0	1	perfect
sgIL17RD_1	ATGCCGATATGACTACCAG	IL17RD	0	1	perfect
sgIL17RD_2	TTGTGCGGTGCATGGTCGA	IL17RD	1	1	single mismatch
sgIL17RD_3	ATTGTCCGGCTGTAACAAC	IL17RD	0	1	perfect
sgIL17RD_4	GAAACGGATTATTTCGTAA	IL17RD	0	1	perfect
sgIL17RD_5	AAAGGATTTCGGGTAATAC	IL17RD	0	1	perfect
sgIL17REL_1	GCGGGCGCTCACTCGCACA	IL17REL	0	1	perfect
sgIL17REL_2	GAGCCGCAGGTAGTAGTCG	IL17REL	0	1	perfect
sgIL17REL_3	AGCGGGGAAGCTCAGCTAC	IL17REL	0	1	perfect
sgIL17REL_4	ACCCCGCAGAAATGAGGGA	IL17REL	0	1	perfect
sgIL17REL_5	GGTCCTCAGGGTGACATAG	IL17REL	0	1	perfect
sgIL17RE_1	CAGCACCTTACCGTGTGGG	IL17RE	0	1	perfect
sgIL17RE_2	TCTCAGACAGGTGACGACG	IL17RE	0	1	perfect
sgIL17RE_3	CAAAGGAGAACTCGGGTCC	IL17RE	0	1	perfect
sgIL17RE_4	TATGGTCACCCGAATAGCC	IL17RE	0	1	perfect
sgIL17RE_5	AAGACGCACGCTGACCTCA	IL17RE	0	1	perfect
sgIL18BP_1	GTGCTTCTAACTGAGGCAG	IL18BP	0	1	perfect
sgIL18BP_2	TGCTGGGAACACTGGGGGC	IL18BP	0	1	perfect
sgIL18BP_3	GCTAAGCAGTGTCCAGCAT	IL18BP	0	1	perfect
sgIL18BP_4	GCCAGGTCACTTCCAATGC	IL18BP	0	1	perfect
sgIL18BP_5	CACTGTGCTTCTTACTCAG	IL18BP	0	1	perfect
sgIL18BP_6	ACGCTGAGCTTATCCTGTG	IL18BP	0	1	perfect
sgIL18BP_7	GTGCTCCCACGTTCCCGGC	IL18BP	0	1	perfect
sgIL18R1_1	AACAGTTACTATCAAACAC	IL18R1	0	1	perfect
sgIL18R1_2	AACGCCGAGTTTGAAGATC	IL18R1	0	1	perfect
sgIL18R1_3	TGATGAAGGAAATGCACGC	IL18R1	0	1	perfect
sgIL18R1_4	ACCTAATTCCACTGCAACA	IL18R1	0	1	perfect
sgIL18R1_5	TTTACCAGGAAAAAACGTA	IL18R1	0	1	perfect
sgIL18RAP_1	GGTCGTTACTACCCATGAA	IL18RAP	0	1	perfect
sgIL18RAP_2	GGTACCAACAACCTTCGAA	IL18RAP	0	1	perfect
sgIL18RAP_3	CCCAGAATTATTCACCCCT	IL18RAP	0	1	perfect
sgIL18RAP_4	AGGAGCAACCGAATCGTAG	IL18RAP	0	1	perfect
sgIL18RAP_5	GAAGTTTATGACTATCACC	IL18RAP	0	1	perfect
sgIL18_1	TATCCTTGATGTTATCAGG	IL18	0	1	perfect
sgIL18_2	GATAGCCAGCCTAGAGGTA	IL18	0	1	perfect
sgIL18_3	CAGTCATATCTTCAAATAG	IL18	0	1	perfect
sgIL18_4	TTGGTCAATGAAGAGAACT	IL18	0	1	perfect
sgIL18_5	ATGTTTATTGTAGAAAACC	IL18	0	1	pam-distal double mismatch
sgIL19_1	TTGGAAACTCTCTTCTATA	IL19	0	1	perfect
sgIL19_2	AGGATAGTGACATTTGGGA	IL19	0	1	perfect
sgIL19_3	ATCTGCAGAGTCTCCAATG	IL19	0	1	perfect
sgIL19_4	GTCACGCAGCACACATCTA	IL19	0	1	perfect
sgIL19_5	CCTGTCCACGTAGAACGCC	IL19	0	1	perfect
sgIL1A_1	TTTGAGATTCTTAGAATCA	IL1A	0	1	perfect
sgIL1A_2	GGTGCTTATAAGTCATCAA	IL1A	0	1	pam-distal double mismatch
sgIL1A_3	ATGTAATGCAGCAGCCGTG	IL1A	0	1	perfect
sgIL1A_4	TGGTGGTAGTAGCAACCAA	IL1A	0	1	perfect
sgIL1A_5	GCTATGGCCCACTCCATGA	IL1A	0	1	perfect
sgIL1B_1	ATCACTGAACTGCACGCTC	IL1B	0	1	perfect
sgIL1B_2	TTCGACACATGGGATAACG	IL1B	0	1	perfect
sgIL1B_3	ATGGCCACAACAACTGACG	IL1B	0	1	perfect
sgIL1B_4	CCGACCACCACTACAGCAA	IL1B	0	1	perfect
sgIL1B_5	GTGGTCGGAGATTCGTAGC	IL1B	0	1	perfect
sgIL1F10_1	TTGCAGACAACTGCTGTGC	IL1F10	0	1	perfect
sgIL1F10_2	ATACTTCCTAACAGAGGCT	IL1F10	1	1	single mismatch
sgIL1F10_4	TTTCCTGGGGATCCAGGGA	IL1F10	0	1	perfect
sgIL1F10_5	TGGAAGAAGGTGAAGCGTG	IL1F10	0	1	perfect
sgIL1R1_1	TGGTTTGTTCCTGCTAAGG	IL1R1	0	1	perfect
sgIL1R1_2	AGGCTCATCGTGATGAATG	IL1R1	0	1	perfect
sgIL1R1_3	AAGCAATATCCTATTACCC	IL1R1	0	1	perfect
sgIL1R1_4	AGCCCAGCTAATGAGACAA	IL1R1	0	1	perfect
sgIL1R1_5	GTAAGCAATGTCACTCAAC	IL1R1	0	1	perfect
sgIL1R2_1	TCGTGGGAGGCATTACAAG	IL1R2	0	1	perfect
sgIL1R2_2	ACAACCAGTAGGGCACCTG	IL1R2	0	1	perfect
sgIL1R2_3	GCCATGTCAGGTTGATGCG	IL1R2	0	1	perfect
sgIL1R2_4	TACCTAGTAGTGCAGACGT	IL1R2	0	1	perfect
sgIL1R2_5	GGGCATACTAATACCCCAG	IL1R2	0	1	perfect
sgIL1RAPL1_1	CTCATTCTACTTCCGTCAA	IL1RAPL1	0	1	perfect
sgIL1RAPL1_2	AATGTTGGCCGGAACCAAA	IL1RAPL1	0	1	perfect
sgIL1RAPL1_3	ATTTCATGCCGTGACATAG	IL1RAPL1	0	1	perfect
sgIL1RAPL1_4	AGTCCATACCTTGTACCAA	IL1RAPL1	0	1	perfect
sgIL1RAPL1_5	CGTTTATGAAGGAGAACGC	IL1RAPL1	0	1	perfect
sgIL1RAPL2_1	GGGCACATTTCACTCGGAC	IL1RAPL2	0	1	perfect
sgIL1RAPL2_2	GACTTTAAAAAGTCCGATC	IL1RAPL2	0	1	perfect
sgIL1RAPL2_3	TCCGAAGAATGCTTTGCAG	IL1RAPL2	0	1	perfect
sgIL1RAPL2_4	ATGGCAGGTATAATTCGCC	IL1RAPL2	0	1	perfect
sgIL1RAPL2_5	TCCATTTCGGTTTTCAACA	IL1RAPL2	0	1	perfect
sgIL1RAP_1	TCAAGAAGTGTTCAAAGAG	IL1RAP	0	1	perfect
sgIL1RAP_2	GTATTGGACTAGGCAGGAC	IL1RAP	0	1	perfect
sgIL1RAP_3	ACTAATGCGGTTCTCGGGG	IL1RAP	0	1	perfect
sgIL1RAP_4	CTATATACAGTTTATGCAC	IL1RAP	0	1	perfect
sgIL1RAP_5	GTGATAGTCGGTTTGACAC	IL1RAP	0	1	perfect
sgIL1RL1_1	TGTGAGTAATACCAATCCA	IL1RL1	0	1	perfect
sgIL1RL1_2	TAATACCTTCTGACAATAC	IL1RL1	0	1	perfect
sgIL1RL1_3	GTCCAGTTGTAGAGGTCAA	IL1RL1	0	1	perfect
sgIL1RL1_4	TTACCTTAAACCACTCAAG	IL1RL1	0	1	perfect
sgIL1RL1_5	CTTCAAGGATCAAGGTACA	IL1RL1	0	1	perfect
sgIL1RL2_1	GGTGTGACACTTCCATAGG	IL1RL2	0	1	perfect
sgIL1RL2_2	GACTGTAACGAGATTAAAG	IL1RL2	0	1	perfect
sgIL1RL2_3	GTGAGCAATGTCTCGGCAG	IL1RL2	0	1	perfect
sgIL1RL2_4	TTGCAGTCCACAATCAGAG	IL1RL2	0	1	perfect
sgIL1RL2_5	TAATACAAATCTACGATGC	IL1RL2	0	1	perfect
sgIL1RN_1	GACCAAATGTCAATTTAGA	IL1RN	0	1	perfect
sgIL1RN_2	ACAGAGCATGAGGCTCAAT	IL1RN	0	1	perfect
sgIL1RN_3	ACCAGACTTGACACAGGAC	IL1RN	0	1	perfect
sgIL1RN_4	TTTACCTCCAGCTGGAGTC	IL1RN	0	1	perfect
sgIL1RN_5	GTCAGTGATGTTAACTGCC	IL1RN	0	1	pam-distal double mismatch
sgIL20RA_1	GTGTTTCTCTTTGCCAACG	IL20RA	0	1	perfect
sgIL20RA_2	ACGTGGATATATCGGTAGA	IL20RA	0	1	perfect
sgIL20RA_3	CGTGGAGTCCTTCGTCCCA	IL20RA	0	1	perfect
sgIL20RA_4	ACTCTTTACTGCGTACACG	IL20RA	0	1	perfect
sgIL20RA_5	GACACGTTATACTTCAGAT	IL20RA	0	1	perfect
sgIL20RB_1	GTTGGTTGAGAGTACAGAG	IL20RB	0	1	perfect
sgIL20RB_2	TTTCTCCAGGCGCGATCAC	IL20RB	0	1	perfect
sgIL20RB_3	TACTATTCTGTCGAATACC	IL20RB	0	1	perfect
sgIL20RB_4	AGCCATCCTTACCCGACCT	IL20RB	0	1	perfect
sgIL20RB_5	GTCCTCCAGCTCAATAACC	IL20RB	0	1	perfect
sgIL20_1	TCCATTTCGTATTTCCTGA	IL20	0	1	perfect
sgIL20_2	ATGGATTTTCTGAGATACG	IL20	0	1	perfect
sgIL20_3	GGAGGCAGCATCGATTCGC	IL20	0	1	perfect
sgIL20_4	GAGTCTTAGCAAATGGCGC	IL20	0	1	perfect
sgIL20_5	CCGGAGAGTATAATGGTCA	IL20	0	1	perfect
sgIL21R_1	CAGGTGTAGGTGGCATGCG	IL21R	0	1	perfect
sgIL21R_2	GAAGTGGAATACATCCATG	IL21R	0	1	perfect
sgIL21R_3	GGTCACAGTCACGTTGAAA	IL21R	0	1	perfect
sgIL21R_4	ATATTATACTGTCCTGAGA	IL21R	0	1	perfect
sgIL21R_5	AGCTGCAGTACAGGAACCG	IL21R	0	1	perfect
sgIL21_1	ATCAATTAAAAAGCTGAAG	IL21	0	1	perfect
sgIL21_2	AACTAAAGTCAGCAAATAC	IL21	0	1	perfect
sgIL21_3	CTTTCAGACAAACTGTGAG	IL21	0	1	perfect
sgIL21_4	TTGACGCATTCTAATCATG	IL21	0	1	perfect
sgIL21_5	CATGTGGCGATCTTGACCT	IL21	0	1	perfect
sgIL22RA1_1	GTAGCAGAGTACTGCGACG	IL22RA1	0	1	perfect
sgIL22RA1_2	AGTAGGTCCATGTCCGGTC	IL22RA1	0	1	perfect
sgIL22RA1_3	GATGGCCACCGGCTAACCC	IL22RA1	0	1	perfect
sgIL22RA1_4	CACGGAGCTCTACTATGCC	IL22RA1	0	1	perfect
sgIL22RA1_5	AGCATCGAGTATAAGACGT	IL22RA1	0	1	perfect
sgIL22RA2_1	ACAGGAACCTTATTACGGG	IL22RA2	0	1	perfect
sgIL22RA2_2	TGTATGTCTGAGGTTTCAC	IL22RA2	0	1	perfect
sgIL22RA2_3	CAGATATGGACAGAGACAA	IL22RA2	0	1	perfect
sgIL22RA2_4	CTTTTCCCTGCTACAGATA	IL22RA2	0	1	perfect
sgIL22RA2_5	GCTCTCACCAGAAGCCAAG	IL22RA2	1	1	single mismatch
sgIL22RA2_6	TGCCAGTAAGTGCCCTCCC	IL22RA2	0	1	perfect
sgIL22RA2_7	TTTGCAATGGCAGCCTGGG	IL22RA2	0	1	perfect
sgIL22_1	CAGCCTTATATGCAGGAGG	IL22	0	1	perfect
sgIL22_2	GTTATCAGCCAAGCTAGCC	IL22	0	1	perfect
sgIL22_3	ACCTTCATGCTGGCTAAGG	IL22	0	1	perfect
sgIL22_4	GTTGGTGATATAGGGCTGC	IL22	0	1	perfect
sgIL22_5	CTCTTGGCCCTCTTGGTAC	IL22	0	1	perfect
sgIL23A_1	ACTAGTGGATGTGCACTCC	IL23A	0	1	perfect
sgIL23A_2	TCCCTAGTTCTGCTTGCAA	IL23A	0	1	perfect
sgIL23A_3	CTCATAAAAAATCAGACCC	IL23A	0	1	perfect
sgIL23A_4	GGATCGGATATTTTCACAG	IL23A	0	1	perfect
sgIL23A_5	CAGCTTCATGCCTCCCTAC	IL23A	0	1	perfect
sgIL23R_1	TCCAAGCAGCAAACGCACT	IL23R	0	1	perfect
sgIL23R_2	TTCTTTACCTATATCATCC	IL23R	0	1	perfect
sgIL23R_3	GCATTTATAGTCTCAGCCC	IL23R	0	1	perfect
sgIL23R_4	GAATGCTTTTGATGTGACC	IL23R	0	1	perfect
sgIL23R_5	TCCTTTCATTAGACAACAG	IL23R	0	1	perfect
sgIL24_1	ATGGTTGTGCTCCCTTGCC	IL24	0	1	perfect
sgIL24_2	CTCTGGAGCCAGGTATCAG	IL24	0	1	perfect
sgIL24_3	AAGTGGAATTCTTGGCCCT	IL24	0	1	perfect
sgIL24_4	CAACCCCCTTCACTTGGCA	IL24	0	1	perfect
sgIL24_5	GTGTCTTTCACAGCCCAGA	IL24	0	1	perfect
sgIL25_1	CGCCACCCAGAGTCCTGTA	IL25	0	1	perfect
sgIL25_2	GATGGACCCCTCAACAGCA	IL25	0	1	perfect
sgIL25_3	GACTCACTCATATCTCCAG	IL25	0	1	perfect
sgIL25_4	GTTGGACAGAGACTTGAAC	IL25	0	1	perfect
sgIL25_5	ACTGCGTCAGCCTACAGAC	IL25	0	1	perfect
sgIL26_1	GTGGCTCAATTTCTGCCTA	IL26	0	1	perfect
sgIL26_2	TCTCTATATCAAAGCAGCA	IL26	1	1	single mismatch
sgIL26_3	ATAGAGAGCGTCAACAGCT	IL26	0	1	perfect
sgIL26_4	CTTGGGACAATGTTCCCCT	IL26	0	1	perfect
sgIL26_5	ACCAAAAGTTGTTACCCAA	IL26	0	1	perfect
sgIL27RA_1	GGGCGACTTGAACTGCTCG	IL27RA	0	1	perfect
sgIL27RA_2	AGCCAAACGCCCCCCGGCT	IL27RA	0	1	perfect
sgIL27RA_3	TCCGAGGATGACCCCCTGG	IL27RA	0	1	perfect
sgIL27RA_4	ACATCTTCGGTAGTGGAAC	IL27RA	0	1	perfect
sgIL27RA_5	CGCTGTCAACGCCACAAGC	IL27RA	0	1	perfect
sgIL27_1	GCAGGATTCAACCTCCCGG	IL27	0	1	perfect
sgIL27_2	CCGCTGGACCAACATGGAG	IL27	0	1	perfect
sgIL27_3	ATCAGGGAGCTGCTCTCCC	IL27	0	1	perfect
sgIL27_4	GGCAGGTGAGATTCCGCCT	IL27	0	1	perfect
sgIL27_5	AGGGGGACTTACAAAGCGG	IL27	0	1	perfect
sgIL2RA_1	GTTTATTATCAGTGCGTCC	IL2RA	0	1	perfect
sgIL2RA_2	AGAATTTATCATTTCGTGG	IL2RA	0	1	perfect
sgIL2RA_3	CTTCATTTTCCCATGGTGG	IL2RA	0	1	perfect
sgIL2RA_4	CATTGACATTGGTTGTCCC	IL2RA	0	1	perfect
sgIL2RA_5	TTTCCGCAGAATAAAAAGC	IL2RA	0	1	perfect
sgIL2RB_1	GCAAGGCGAGTTCACGACC	IL2RB	0	1	perfect
sgIL2RB_2	GGTCTCCACGTGGACAACT	IL2RB	0	1	perfect
sgIL2RB_3	TTGTCTCCAGTTCGCCTGA	IL2RB	0	1	perfect
sgIL2RB_4	AGGGTGACGATGTCAACTG	IL2RB	0	1	perfect
sgIL2RB_5	GTTGTAGAAGCATGTGAAC	IL2RB	0	1	perfect
sgIL2RG_1	ATATCTCCAGTGATCCCCT	IL2RG	1	4	single mismatch
sgIL2RG_2	ATGCTAAAACTGCAGAATC	IL2RG	0	1	perfect
sgIL2RG_3	TCCGAGTTCTTGTACCTAG	IL2RG	0	1	perfect
sgIL2RG_4	CGAGTACATGAATTGCACT	IL2RG	0	1	perfect
sgIL2RG_5	AACACTGAACCTCTGGGAG	IL2RG	0	1	perfect
sgIL2_1	AAACTTTCACTTAAGACCC	IL2	1	2	single mismatch
sgIL2_2	AACTTAAATGTGAGCATCC	IL2	0	1	perfect
sgIL2_3	CAAGAATCCCAAACTCACC	IL2	0	1	perfect
sgIL2_4	CAACTGGAGCATTTACTGC	IL2	1	1	single mismatch
sgIL2_5	AAGAAAACACAGCTACAAC	IL2	0	1	perfect
sgIL31RA_1	CCAAACGTACAACCTCACG	IL31RA	0	1	perfect
sgIL31RA_2	CTATGACATATTCTGTAAA	IL31RA	0	1	perfect
sgIL31RA_3	GCTCTGCGATGTGCGGTCA	IL31RA	0	1	perfect
sgIL31RA_4	TGCTCTAGACGTGAACACT	IL31RA	0	1	perfect
sgIL31RA_5	ATTGAATGGTTTCCGGATG	IL31RA	0	1	perfect
sgIL31_1	GTCTTGAGATATGCCCGGA	IL31	0	1	perfect
sgIL31_2	TGGATGTTGTTTGGCGGCT	IL31	0	1	perfect
sgIL31_3	TTTCAAAAGCATCTTCGAG	IL31	0	1	perfect
sgIL31_4	GATGTACAGAAAATAGTCG	IL31	0	1	perfect
sgIL31_5	CTTGGTCGTAGTAAACGGA	IL31	0	1	perfect
sgIL32_1	GAATCAGGACGTGGACAGG	IL32	0	1	perfect
sgIL32_2	CCCAGGACGACTTCAAAGA	IL32	0	1	perfect
sgIL32_3	GAGATGGATTACGGTGCCG	IL32	1	1	single mismatch
sgIL32_4	GACAGGGGATCTGTTGCCT	IL32	0	2	multi-target guides
sgIL32_5	TTGCGGGATCCTCAACATC	IL32	0	2	multi-target guides
sgIL32_6	TCCCGCAACCGAGGAGCCT	IL32	0	2	multi-target guides
sgIL33_1	AAGCCTTGTGTTTCAAGCT	IL33	0	1	perfect
sgIL33_2	ACTTTATGAAGCTCCGCTC	IL33	0	1	perfect
sgIL33_3	AACACCCCTCAAATGAATC	IL33	0	1	perfect
sgIL33_4	TGTAAGGTGACGGTGTTGA	IL33	0	1	perfect
sgIL33_5	GAAGTCTTTTGTAGGACTC	IL33	1	1	single mismatch
sgIL33_6	TGGTTGCATGCCAACAACA	IL33	0	1	perfect
sgIL34_1	TGGCCCTTGACGCAGAATG	IL34	0	1	perfect
sgIL34_2	AGGAGCCGACTTCAGTACA	IL34	0	1	perfect
sgIL34_3	GATCAGTGTGCCTTACGAG	IL34	0	1	perfect
sgIL34_4	ACGTCCTGCACCGACTCAG	IL34	0	1	perfect
sgIL34_5	GACAACACGGATTCCACCT	IL34	0	1	perfect
sgIL36A_1	AGACATACGGTCCTTCCTC	IL36A	0	1	perfect
sgIL36A_2	TTAATCTCATGCCGACATG	IL36A	0	1	perfect
sgIL36A_3	GAGGGAACCCCATCTACCT	IL36A	0	1	perfect
sgIL36A_4	CTGATGTGTGCTAAAGTCG	IL36A	0	1	perfect
sgIL36A_5	AGAAAGGACTTCACAGGCT	IL36A	0	1	perfect
sgIL36B_1	TCACCTTAAGCTGCAAAGT	IL36B	0	1	perfect
sgIL36B_2	AGGGTAATATGGTTTACCT	IL36B	0	1	perfect
sgIL36B_3	GACACAGAATTCAGTGACA	IL36B	0	1	perfect
sgIL36B_4	CTATTAAATGAAGAGTGAC	IL36B	0	1	perfect
sgIL36B_5	TTAGCCGCAGCATTAAGCC	IL36B	0	1	perfect
sgIL36G_1	TGCCTTGCTCAAGAGCCTC	IL36G	0	1	perfect
sgIL36G_2	TTCTGGATTCCCAAATAAA	IL36G	0	2	multi-target guides
sgIL36G_3	GTTTGTATTGTGAGAAGGT	IL36G	0	1	perfect
sgIL36G_4	GGAAGGGTTTCACGGGCTC	IL36G	0	1	perfect
sgIL36G_5	AGTCTTGGCACGGTAGAAA	IL36G	0	1	perfect
sgIL36RN_1	AGGGAAGGTCATTAAAGGT	IL36RN	0	1	perfect
sgIL36RN_2	CAGCGTGGTCCCCAATCGG	IL36RN	0	1	perfect
sgIL36RN_3	GAGCCGACTCTAACACTAG	IL36RN	0	1	perfect
sgIL36RN_4	GAGCTCTATCTTGGTGCCA	IL36RN	0	1	perfect
sgIL36RN_5	AGCTTCACCTTCTACCGGC	IL36RN	0	1	perfect
sgIL37_1	AATTTTGTTCACACAAGTA	IL37	0	1	perfect
sgIL37_2	GATATTGATCTAGGTCCAA	IL37	1	1	single mismatch
sgIL37_3	ATAAAAACTACATACGCCC	IL37	0	1	perfect
sgIL37_4	GGAAGTCCGATTCTCCTGG	IL37	1	1	single mismatch
sgIL37_5	TCTACTGTGACAAGGATAA	IL37	0	1	perfect
sgIL37_6	AACTCTCACCTTCAGCTGA	IL37	0	1	perfect
sgIL37_7	CCAAAAGGAATCAGCACGC	IL37	0	1	perfect
sgIL37_8	TGAGCCCTATAAAAGATGA	IL37	0	1	perfect
sgIL3RA_1	GGTCGTACTGGACGTCCGC	IL3RA	0	2	multi-target guides
sgIL3RA_2	CACTACAAAACGGATGCTC	IL3RA	0	2	multi-target guides
sgIL3RA_3	CGTTCCAGGATTGAGTAGC	IL3RA	0	2	multi-target guides
sgIL3RA_4	TTACCCCTAGAGTGCGACC	IL3RA	0	2	multi-target guides
sgIL3RA_5	CGTCGCTGCTGATCGCGCT	IL3RA	0	2	multi-target guides
sgIL3_1	AACGCCCTTGAAGACAAGC	IL3	0	1	perfect
sgIL3_2	TACTCACCAGCAAAGGCAA	IL3	0	1	perfect
sgIL3_3	GGACTTCAACAACCTCAAT	IL3	0	1	perfect
sgIL3_4	TTAGGAAAATAACCTTCGA	IL3	0	1	perfect
sgIL3_5	CTCCAGGTTTGGCCTTCGA	IL3	0	1	pam-distal double mismatch
sgIL4I1_1	CAGGAATATCTTCTCGGGG	IL4I1	0	1	perfect
sgIL4I1_2	TACCAGATGGCTCTCAACC	IL4I1	0	1	perfect
sgIL4I1_3	CCACGTGTTCTTGTCGTAC	IL4I1	0	1	perfect
sgIL4I1_4	AGGCAGATAACAGGATCGG	IL4I1	0	1	perfect
sgIL4I1_5	GCGATGCTGGACACAAGGT	IL4I1	0	1	perfect
sgIL4R_1	CCTGAGAACAACGGAGGCG	IL4R	0	1	perfect
sgIL4R_2	AGCAGAGTGTCGGAGACAT	IL4R	0	1	perfect
sgIL4R_3	GTAATTGTCAGGGGGATAC	IL4R	0	1	perfect
sgIL4R_4	TATAGCCACGAGGCGGCTG	IL4R	0	1	perfect
sgIL4R_5	TCAGATACATACGGGCACT	IL4R	0	1	perfect
sgIL4_1	AAGTGCGATATCACCTTAC	IL4	0	1	perfect
sgIL4_2	TTCCAGAACACAACTGAGA	IL4	0	1	perfect
sgIL4_3	TTCTACAGCCACCATGAGA	IL4	0	1	perfect
sgIL4_4	GAGAAGGACACTCGCTGCC	IL4	0	1	perfect
sgIL4_5	GTCGAGCCGTTTCAGGAAT	IL4	0	1	perfect
sgIL5RA_1	GGGGAGAAATATCGCATGC	IL5RA	0	1	perfect
sgIL5RA_2	GAAAATACTGCGTGTCCTC	IL5RA	0	1	perfect
sgIL5RA_3	TAGTGAGTGGTCGTTCTGC	IL5RA	0	1	perfect
sgIL5RA_4	GTGTAACCATCCTCCACAA	IL5RA	0	1	perfect
sgIL5RA_5	GGCTCAAGTTCTTTTACAA	IL5RA	0	1	perfect
sgIL5_1	GGAGAGTCAAACTGTGCAA	IL5	0	1	perfect
sgIL5_2	TTTCAGGGAATAGGCACAC	IL5	0	1	perfect
sgIL5_3	GATTTCTTCAGTGCACAGT	IL5	0	1	perfect
sgIL5_4	ATAAAGAAAATTACCTCAT	IL5	1	1	single mismatch
sgIL5_5	TGAGTAGAAAGCAGTGCCA	IL5	0	1	perfect
sgIL6R_1	GCGTGCTGACCAGTCTGCC	IL6R	0	1	perfect
sgIL6R_2	ACTATTCATGCTACCGGGC	IL6R	0	1	perfect
sgIL6R_3	CACAAACAACATTGCTGAG	IL6R	0	1	perfect
sgIL6R_4	TCTAACAGTCAGAACAGTC	IL6R	0	1	perfect
sgIL6R_5	GCCAGTTAGCAGTCCCGGA	IL6R	0	1	perfect
sgIL6ST_1	GAATAATCAACAGTGCATG	IL6ST	0	1	perfect
sgIL6ST_2	GGTGGAAGGGAAACACACT	IL6ST	1	1	single mismatch
sgIL6ST_3	GAGTTGCATTGTGAACGAG	IL6ST	0	1	perfect
sgIL6ST_4	CTCCTTAGGAATAGTAAAA	IL6ST	0	1	perfect
sgIL6ST_5	ACTGCAGTTTGTGTGCTAA	IL6ST	0	2	multi-target guides
sgIL6_1	TTGTCAATTCGTTCTGAAG	IL6	0	1	perfect
sgIL6_2	AAATTCGGTACATCCTCGA	IL6	0	1	perfect
sgIL6_3	GTTACTCTTGTTACATGTC	IL6	0	1	perfect
sgIL6_4	TACCTCATTGAATCCAGAT	IL6	0	1	perfect
sgIL6_5	ACCAGTGATGATTTTCACC	IL6	0	1	perfect
sgIL7R_1	ATAGCCAGTTGGAAGTGAA	IL7R	0	1	perfect
sgIL7R_2	GGAATTTGAAATATGGTGA	IL7R	1	1	single mismatch
sgIL7R_3	TCCTACAGTGGGGCCCTCG	IL7R	0	1	perfect
sgIL7R_4	TTCCCGATAGACGACACTC	IL7R	1	1	single mismatch
sgIL7R_5	CTCATACATTGCTGCCGGT	IL7R	0	1	perfect
sgIL7_1	CATATCTGTGATGCTAATA	IL7	0	1	perfect
sgIL7_2	AGGACAGCATGAAAGAAAT	IL7	0	1	perfect
sgIL7_3	GTCAGCATCGATCAATTAT	IL7	0	1	perfect
sgIL7_4	CAATATGAGAGTGTTCTAA	IL7	0	1	perfect
sgIL7_5	CATCTGATTGTGATATTGA	IL7	0	1	perfect
sgIL7_6	TTCTGAAACTTTTAATAAG	IL7	0	1	perfect
sgIL7_7	TTCTTAAAATGAATAGCAC	IL7	0	1	perfect
sgIL8_1	TTCTTTGATAAATTTGGGG	IL8	0	1	perfect
sgIL8_2	AACTGAGAGTGATTGAGAG	IL8	0	1	perfect
sgIL8_3	TTTCTGTGTTGGCGCAGTG	IL8	0	1	pam-distal double mismatch
sgIL8_4	TCAGTGTAAAGCTTTCTGA	IL8	0	1	perfect
sgIL9R_1	TCTCAGGATCGATTGCCAC	IL9R	0	4	multi-target guides
sgIL9R_2	TGCACTTATGTGTGCCGCC	IL9R	0	2	multi-target guides
sgIL9R_3	TAGAGGAGGAGCGTTATAC	IL9R	0	2	multi-target guides
sgIL9R_4	AACAGCACACCGGCCCCGT	IL9R	0	2	multi-target guides
sgIL9_1	TCACCCGACTGAAAATCAG	IL9	0	1	perfect
sgIL9_2	ACAGTCTCTCACTGAAGCA	IL9	0	1	pam-distal double mismatch
sgIL9_3	ATGCCCAAACAGAGACAAC	IL9	0	1	perfect
sgIL9_4	TTAGCACTGCAGTGGCACT	IL9	0	1	perfect
sgIL9_5	TCATCAACAAGATGCAGGT	IL9	0	1	perfect
sgILDR1_1	ATCAGCCTCCCATCGCCAA	ILDR1	0	1	perfect
sgILDR1_2	CGGTAATCTACCCCCAGCA	ILDR1	0	1	perfect
sgILDR1_3	CACTATGCGAACTTCCCGC	ILDR1	0	1	perfect
sgILDR1_4	TGAGTAGTAGTCAAAGATA	ILDR1	1	1	single mismatch
sgILDR1_5	AGGATGATAGAGGCAAACA	ILDR1	0	1	perfect
sgILDR2_1	AGTCACTTGGTGCCAAGGG	ILDR2	0	1	perfect
sgILDR2_2	GGCCAACAAACACCCACTC	ILDR2	1	1	single mismatch
sgILDR2_3	CGAGTAGTAGCTTCAAAAC	ILDR2	0	1	perfect
sgILDR2_4	GTCCAAACAATCCAAGTAG	ILDR2	0	1	perfect
sgILDR2_5	AGTGGCAGCGAAGCACAGT	ILDR2	0	1	perfect
sgILF2_1	CCACCCAATCTTCGAAAAC	ILF2	0	1	perfect
sgILF2_2	AATCTTGAGTATCACCACC	ILF2	0	1	perfect
sgILF2_3	GGTGGGATCCTATAAAAAG	ILF2	0	1	perfect
sgILF2_4	CAAATTGAAGAAGTTCGAC	ILF2	0	1	perfect
sgILF2_5	ATAATCTGATTGTGGCTCC	ILF2	0	1	perfect
sgILF3_1	TCCGACTGGATAGACGAGC	ILF3	0	1	perfect
sgILF3_2	GAACCACTTGGCGTGTCGG	ILF3	0	1	perfect
sgILF3_3	TGCACTCGCGTGCCCACCT	ILF3	0	1	perfect
sgILF3_4	GGCACGGCCAACAGACCGA	ILF3	0	1	perfect
sgILF3_5	CATCACGATGCCCGACGCC	ILF3	0	1	perfect
sgILKAP_1	GTACCTGAGTCAGTACTGC	ILKAP	0	1	perfect
sgILKAP_2	ACTCACATGAGGGACGATG	ILKAP	0	1	perfect
sgILKAP_3	CGGTGATCTTTGGTCTGAA	ILKAP	0	1	perfect
sgILKAP_4	TTGATGTGGCAAGAGAACC	ILKAP	0	1	perfect
sgILKAP_5	AATCGCCACTGCTAGCGGG	ILKAP	0	1	perfect
sgILK_1	ACAAGGACACATTCTGGAA	ILK	0	1	perfect
sgILK_2	GAAGGGGACCACCCGCACT	ILK	0	1	perfect
sgILK_3	TGACTCACGGGGCCGAGTG	ILK	0	1	perfect
sgILK_4	GCAGCTATGGAAGGGCCGC	ILK	0	1	perfect
sgILK_5	AATGTCATTGCCCTGCCAG	ILK	0	1	perfect
sgIMMP1L_1	TCTAATTCTAGGTGCCAAT	IMMP1L	0	1	perfect
sgIMMP1L_2	AAGAAATCTGATGGACTAG	IMMP1L	0	3	multi-target guides
sgIMMP1L_3	GAATTGTAGGCTCCATTGA	IMMP1L	0	2	multi-target guides
sgIMMP1L_4	CAGTGTTCTGGACCATCAA	IMMP1L	0	1	pam-distal double mismatch
sgIMMP1L_5	TACGTTGGTGGTGTTGTCA	IMMP1L	0	1	perfect
sgIMMP2L_1	ACGGGGGACTTTGACATAC	IMMP2L	0	1	perfect
sgIMMP2L_2	GGAATTTTGAAGTACACCG	IMMP2L	0	1	perfect
sgIMMP2L_3	GGGAGCCAGTCATCTGATG	IMMP2L	0	1	perfect
sgIMMP2L_4	GCCTTCTTTGAATCCTGGG	IMMP2L	1	1	single mismatch
sgIMMP2L_5	TTGGATCGGGTCGCCTGTG	IMMP2L	0	1	perfect
sgIMMT_1	TCAGACAAACTCTTCGAGA	IMMT	1	1	single mismatch
sgIMMT_2	CTCTACACTTTCCCGGAAA	IMMT	0	1	perfect
sgIMMT_3	TTTCACTTAGGTTGACTAC	IMMT	0	1	perfect
sgIMMT_4	GATGACTTTAAACGAGAGC	IMMT	1	1	single mismatch
sgIMMT_5	CGCTCCCTTATAGAAGATG	IMMT	1	1	single mismatch
sgIMP3_1	CCTTGCTCCACAAAGGCCA	IMP3	0	1	perfect
sgIMP3_2	GCTCCAGCGAACCGCGCGT	IMP3	0	1	perfect
sgIMP3_3	AAGCTGTATGCTCTCGGCT	IMP3	0	1	perfect
sgIMP3_4	GAACTGGTCGCGTTCGGGC	IMP3	0	1	perfect
sgIMP3_5	CGCCGCGCCAGCTCACGCA	IMP3	0	1	perfect
sgIMP4_1	GAGTTACGCCGAGAGGCTC	IMP4	0	1	perfect
sgIMP4_2	TCGGTATTCATCATCCACG	IMP4	0	1	perfect
sgIMP4_3	AACCGAGGTCGACATGAAG	IMP4	0	1	perfect
sgIMP4_4	AGCAGATCGGTGACGCCGT	IMP4	0	1	perfect
sgIMP4_5	TGGTCGTTCACGAGCATCG	IMP4	0	1	perfect
sgIMPA1_1	AACAACTAACTTTGTACAT	IMPA1	1	1	single mismatch
sgIMPA1_2	ATAGGGTCAATGATCCATG	IMPA1	0	1	perfect
sgIMPA1_3	CTTAACCGACAACCCCACA	IMPA1	0	1	perfect
sgIMPA1_4	GGAAAAGTATCCATCTCAC	IMPA1	1	1	single mismatch
sgIMPA1_5	TAGCAGTTACCAAATCAAC	IMPA1	0	2	multi-target guides
sgIMPA2_1	GCTCACCCACAGCCCGACG	IMPA2	0	1	perfect
sgIMPA2_2	ATTGCAGGTGCCGTCGATG	IMPA2	0	1	perfect
sgIMPA2_3	CAATGCTAACCGCCACAGT	IMPA2	0	1	perfect
sgIMPA2_4	GGATTTGCTGTTCGACAAG	IMPA2	0	1	perfect
sgIMPA2_5	GTCGGGGCGCCTTCTGCAA	IMPA2	0	1	perfect
sgIMPACT_1	TGCTGCCGAATGAATACCC	IMPACT	0	1	perfect
sgIMPACT_2	ACTTCAACTGGTAGATAGG	IMPACT	0	1	perfect
sgIMPACT_3	CTTAAAGGGCAAGAACGTG	IMPACT	0	1	perfect
sgIMPACT_4	CTCATTTTAGCATGTCAGC	IMPACT	0	1	perfect
sgIMPACT_5	GAAAGTTCGCTTAAAGCAT	IMPACT	0	1	perfect
sgIMPAD1_1	TTATGTATAACTCCTAGCA	IMPAD1	0	1	perfect
sgIMPAD1_2	GACCCACTTGATGCTACAC	IMPAD1	0	1	perfect
sgIMPAD1_3	GAAGTAACTACTCCTAAAG	IMPAD1	0	1	perfect
sgIMPAD1_4	ATTAATACTGAGGAACACG	IMPAD1	0	1	perfect
sgIMPAD1_5	TCCTCCACGAGAAGTCCAA	IMPAD1	0	1	perfect
sgIMPDH1_1	CATCGCAATCATTGACGAT	IMPDH1	1	1	single mismatch
sgIMPDH1_2	ATGACGCCAAGGATTGAAC	IMPDH1	1	2	single mismatch
sgIMPDH1_3	ACATCGCCCACAGTGTGCG	IMPDH1	1	1	single mismatch
sgIMPDH1_4	TGCCCGCAGAAGTTTGAAC	IMPDH1	0	1	perfect
sgIMPDH2_1	AATACCGCCTGTAAGCTAC	IMPDH2	0	1	perfect
sgIMPDH2_2	ATCACTCTTAAGACCCCAC	IMPDH2	0	1	perfect
sgIMPDH2_3	AGTGAAGTCGATGTACCCA	IMPDH2	0	1	perfect
sgIMPDH2_4	CACGTAGATAATGACAAAG	IMPDH2	0	1	perfect
sgIMPDH2_5	ATACCGCAGAAACCATGCC	IMPDH2	0	1	perfect
sgIMPG1_1	CATATTACCAGGAGCTAGC	IMPG1	0	1	perfect
sgIMPG1_2	GGATCGCATCCCTGACACA	IMPG1	0	1	perfect
sgIMPG1_3	GACAGACTTTAACCCCCGT	IMPG1	0	1	perfect
sgIMPG1_4	GGACAATTCAGTTCACTGA	IMPG1	0	1	perfect
sgIMPG1_5	GTCTATCATGGAACCATGG	IMPG1	0	1	perfect
sgIMPG2_1	CACGAATTTCCTTGTAGCC	IMPG2	0	1	perfect
sgIMPG2_2	ATGTTGAAGTATCACCAAC	IMPG2	0	1	perfect
sgIMPG2_3	TAGCCTTTCCCTCGAAGAT	IMPG2	0	1	perfect
sgIMPG2_4	CGCAAAACTCCTCTCACTG	IMPG2	0	1	perfect
sgIMPG2_5	GTAAACATCTACGCCACTA	IMPG2	0	1	perfect
sgINADL_1	TGCCAAGGTGTACTAGGCC	INADL	0	1	perfect
sgINADL_2	CCTCTTGAATGTGCGACAA	INADL	0	1	perfect
sgINADL_3	TAGAACGGCCTTCAACTGG	INADL	0	1	perfect
sgINADL_4	GCCATTAATCACACGCCAT	INADL	0	1	perfect
sgINADL_5	TCGTTGCTAGAGATCCAGC	INADL	0	1	perfect
sgINA_1	TCGTGCACCTGGCGTACGA	INA	0	1	perfect
sgINA_2	TCAGAGCCGAGGTCAGGTC	INA	0	1	perfect
sgINA_3	CGCGCCCAGTATGAGTCCC	INA	0	1	perfect
sgINA_4	ATACTCGTGGATCTCCTCG	INA	0	1	perfect
sgINA_5	CGCGCACCATCGAGATCGA	INA	0	1	perfect
sgINCA1_1	CAGTGGTGCTTGGCGAAGA	INCA1	0	1	perfect
sgINCA1_2	GCTGCATTCCTTCCAAACA	INCA1	0	1	perfect
sgINCA1_3	TTCTCCAAAGCATTTCAGG	INCA1	0	1	perfect
sgINCA1_4	GCTGCTCCTCCAGCCAAGT	INCA1	0	1	perfect
sgINCA1_5	GAAGACATCTCCATAACGC	INCA1	0	1	perfect
sgINCENP_1	GACTTTCTGCGGGATAACC	INCENP	0	1	perfect
sgINCENP_2	TCTAAGCTCAGGATTGCGC	INCENP	0	1	perfect
sgINCENP_3	AAAGGCTGGCGAGTCCCGT	INCENP	1	1	single mismatch
sgINCENP_4	AGTCCGTGCGAGAGCCCGT	INCENP	0	1	perfect
sgINCENP_5	TCGTGGCCCCACAATGACA	INCENP	0	1	perfect
sgINF2_1	GGAGATACGTGCAACGCCG	INF2	0	1	perfect
sgINF2_2	GCGCGCCGTCATGAACTCG	INF2	0	1	perfect
sgINF2_3	CTGGACACATCCAACGTGA	INF2	0	1	perfect
sgINF2_4	AAGCAGGTGTTTGAGCTAC	INF2	0	1	perfect
sgINF2_5	TCGGGAGAGTAGATGCACA	INF2	0	1	perfect
sgING1_1	TTCAGTCGCGAGACAGACG	ING1	0	1	perfect
sgING1_10	ATAAATCCGCGCCCGAAAG	ING1	0	1	perfect
sgING1_2	CACCATCTGGCTCACGATC	ING1	0	1	perfect
sgING1_3	GTGGAGAACCGCACGCGGC	ING1	0	1	perfect
sgING1_4	GAGCTGTTCGAGGCGCAGC	ING1	0	1	perfect
sgING1_5	GCGACACAGCGGGCAACAG	ING1	0	1	perfect
sgING1_6	CAACAGCAAGCGCTCACGG	ING1	0	1	perfect
sgING1_7	GCAACCACGACCACGACGA	ING1	0	1	perfect
sgING1_8	GACGCCTCTCGCTCCGCCT	ING1	0	1	perfect
sgING1_9	AGATCGACGCGAAATACCA	ING1	0	1	perfect
sgING2_1	CACGTTCCTCTGCATGTCG	ING2	0	1	perfect
sgING2_2	GTGTCTGTGCTGCGAGAGC	ING2	0	1	perfect
sgING2_3	ACTATTAATTAGTGCTCTC	ING2	0	1	perfect
sgING2_4	GTTACACAAATGCTCGAAT	ING2	0	1	perfect
sgING2_5	AGCCGTGATTTATGTCACA	ING2	0	1	perfect
sgING3_1	ATGCGCGAGATGGACCTGC	ING3	0	1	perfect
sgING3_2	CGACTTACTCTGCACCTGC	ING3	0	1	perfect
sgING3_3	TATTATGTCATAGATGCAA	ING3	0	1	perfect
sgING3_4	AAAAATAAACCTGAGTGGA	ING3	0	1	perfect
sgING3_5	GATCGACACTTGAGAAAGC	ING3	0	1	perfect
sgING3_6	CTTAGAGGCATCTGACGTA	ING3	0	1	perfect
sgING3_7	GTTATAGGATCCCAGAGGT	ING3	0	1	perfect
sgING4_1	ATGACAGCTCTTCCAGCAA	ING4	0	1	perfect
sgING4_2	ATCAGCCTCAAAACGGGCC	ING4	0	1	perfect
sgING4_3	CCGAATGTGTTTGTCCACC	ING4	0	1	perfect
sgING4_4	GCCCTTCTCAAACAGATCC	ING4	0	1	perfect
sgING4_5	CTGAGCTCCGAGGAAAAAT	ING4	0	1	perfect
sgING5_1	TTCCAGCTGATGCGAGAGC	ING5	0	1	perfect
sgING5_2	AAAGCAGAGATTGACATCC	ING5	0	1	pam-distal double mismatch
sgING5_3	AGTGACGACAAAGTGCAGC	ING5	0	1	perfect
sgING5_4	CGAAGGCTTGATGCAGACC	ING5	0	1	perfect
sgING5_5	GTGATTTTGAAAGCTCCGG	ING5	0	1	perfect
sgINHA_1	CCCAAGGCATCCAAGAACA	INHA	0	1	perfect
sgINHA_2	CCCGAAGACATGCCCTGGG	INHA	0	1	perfect
sgINHA_3	CAGCATACACGCAGCCGCC	INHA	0	1	perfect
sgINHA_4	GTTCCACACCGGGCTGGAC	INHA	0	1	perfect
sgINHA_5	GGTCCGAGTGTGGGCCACC	INHA	0	1	perfect
sgINHBA_1	CGAGGAAGTGGGCTTAAAG	INHBA	0	1	perfect
sgINHBA_2	CACGTTTGCCGAGTCAGGT	INHBA	0	1	perfect
sgINHBA_3	GAACTTATGGAGCAGACCT	INHBA	0	1	perfect
sgINHBA_4	ACCCAGCCGGTACCCAAGG	INHBA	0	1	perfect
sgINHBA_5	GCACAGGACGGACAGTCGG	INHBA	0	1	perfect
sgINHBB_1	CGCCACCCGGATCCCCGGG	INHBB	0	1	perfect
sgINHBB_2	ACACCTGTACGTCGTGCGG	INHBB	0	1	perfect
sgINHBB_3	GATTTCGGAAACGCGCTCC	INHBB	0	1	perfect
sgINHBB_4	TATAGGCGGACCCGGGAGG	INHBB	0	1	perfect
sgINHBB_5	TTTGACCCGCACCTTCCGC	INHBB	0	1	perfect
sgINHBC_1	GGCACTTCTAGAGGACAAC	INHBC	0	1	perfect
sgINHBC_2	TCTCCTCTGATAGAACTGC	INHBC	0	1	perfect
sgINHBC_3	GGTCCAAGTGGTATTGGAA	INHBC	0	1	perfect
sgINHBC_4	ATTATGTGGACCCAGCACA	INHBC	0	1	perfect
sgINHBC_5	GTACTGAGTAGCCAAGGTG	INHBC	0	1	perfect
sgINHBE_1	CCTCCGGAGACTACAGCCA	INHBE	0	1	perfect
sgINHBE_2	GAGTGTGGCTCCAGGGAAT	INHBE	1	1	single mismatch
sgINHBE_3	TCCTCAAGCAAAGAGTGCC	INHBE	0	1	perfect
sgINHBE_4	CTTCCGATGGGGACCAAGG	INHBE	0	1	perfect
sgINHBE_5	TCACCCCTCAAGCCACTAG	INHBE	0	1	perfect
sgINIP_1	CATATTGCAGCCCAACAGA	INIP	0	1	perfect
sgINIP_2	CTGCTGCTCAGCGTGATCC	INIP	0	1	perfect
sgINIP_3	CGGAAGTCCTTATTAAGAG	INIP	0	1	perfect
sgINIP_4	AGTGTCAATACCTAGCTCC	INIP	0	1	perfect
sgINIP_5	AGGATGATTTGTTGAAGAC	INIP	0	2	multi-target guides
sgINMT_1	GTCAATCAGCGTGTCCCCT	INMT	0	1	perfect
sgINMT_2	ATCACAGGCAGCAAGAACT	INMT	1	1	single mismatch
sgINMT_3	TTTACCGACCGCAACCGGG	INMT	0	1	perfect
sgINMT_4	CAGGCGAATTTCACCGCTG	INMT	0	1	perfect
sgINMT_5	TCAAGTGCGATGTCCACCT	INMT	0	1	perfect
sgINO80B_1	CATTATCCACAACCATAAG	INO80B	0	1	perfect
sgINO80B_2	TACCGTGCCTGGCTGGGTG	INO80B	0	1	perfect
sgINO80B_3	GATAGGTCCCGAAGTGGAG	INO80B	0	1	perfect
sgINO80B_4	CGGCTGCTTACTGCTCGAC	INO80B	0	1	perfect
sgINO80B_5	TAGCGAGCTCTGCTCCAGA	INO80B	0	1	perfect
sgINO80C_1	TAGGATCGTTCAGTTGCCA	INO80C	0	1	perfect
sgINO80C_2	TCGATGCTTACCACAAAGT	INO80C	0	1	perfect
sgINO80C_3	TGGGATCCTTAAATGGCAA	INO80C	0	1	perfect
sgINO80C_4	GCCATGAGTGAGAATAAAA	INO80C	0	1	perfect
sgINO80C_5	TCCGCTTCCAGCTTTGCGC	INO80C	0	1	perfect
sgINO80D_1	CATGCAGTGGAACCGTGAA	INO80D	0	1	perfect
sgINO80D_2	TATAAGCACCTCTGCCGCC	INO80D	0	1	perfect
sgINO80D_3	TATCTGAGGGTTTCCCGGA	INO80D	0	1	perfect
sgINO80D_4	GTCTAACCCAGGTTTGGAC	INO80D	0	1	perfect
sgINO80D_5	AGATGCCCAACGGACTGGA	INO80D	0	1	perfect
sgINO80E_1	AAATTACTGAAGGTGTCCC	INO80E	0	1	perfect
sgINO80E_2	TCAGATAACAGCGAGACGG	INO80E	0	1	perfect
sgINO80E_3	TGACACACCGGCCCCTAAG	INO80E	0	1	perfect
sgINO80E_4	GGGGAAACCCTGTTGAAGG	INO80E	0	1	perfect
sgINO80E_5	AACTCACCGAGCTCAGGTA	INO80E	0	1	perfect
sgINO80_1	CAAAAGCCGATTCCGACAC	INO80	0	1	perfect
sgINO80_2	GTATTGCCACTTGACCCGC	INO80	0	1	perfect
sgINO80_3	CTAACCCATCTATCCGGGC	INO80	0	1	perfect
sgINO80_4	ATGAGTCGCAAACGAGATA	INO80	0	1	perfect
sgINO80_5	GCCGTTGTTGCTCATAGAA	INO80	0	1	perfect
sgINPP1_1	ATGAGTTTACTAATGACTG	INPP1	0	1	perfect
sgINPP1_2	TCTGTTGAACACAACCTCA	INPP1	0	1	perfect
sgINPP1_3	GAATTTGGGTGGACCCCAT	INPP1	0	1	perfect
sgINPP1_4	GCTGACATTAAATCCAACC	INPP1	0	1	perfect
sgINPP1_5	GTCTATGACATACAGACAG	INPP1	0	1	perfect
sgINPP4A_1	ACTACGACATCGTCACCAT	INPP4A	0	1	perfect
sgINPP4A_2	TACGCAGAGCGGCTGTCAA	INPP4A	0	1	perfect
sgINPP4A_3	TTGGCTTTCGATCTAGCGA	INPP4A	0	1	perfect
sgINPP4A_4	CCGTCAAGCTCTCATCGAC	INPP4A	0	1	perfect
sgINPP4A_5	AACCGGTACATGCGGCAGA	INPP4A	0	1	perfect
sgINPP4B_1	TGACATCGTAGAGAGCATC	INPP4B	0	1	perfect
sgINPP4B_2	TTCGCAGATTGTCCCAATG	INPP4B	0	1	perfect
sgINPP4B_3	ACCTCCACAATTTCGGTGC	INPP4B	0	1	perfect
sgINPP4B_4	ATCTCCGTAATCCACCCCG	INPP4B	0	1	perfect
sgINPP4B_5	TCAGTTTACGATCACGGAC	INPP4B	0	1	perfect
sgINPP5A_1	TTTGGAGGGAAGAACTACG	INPP5A	0	1	perfect
sgINPP5A_2	AGCCTCGCTACGTACCTCG	INPP5A	0	1	perfect
sgINPP5A_3	AGGCTTCATCCGGACGAGG	INPP5A	0	1	perfect
sgINPP5A_4	GTTTCCCAGGCGACCAGAT	INPP5A	0	1	perfect
sgINPP5A_5	GGATTCCCGAGTACACGGA	INPP5A	0	1	perfect
sgINPP5B_1	CGCCAATTGTCGCGTACCC	INPP5B	0	1	perfect
sgINPP5B_2	AGTTACAACCGCGCGGCGT	INPP5B	0	1	perfect
sgINPP5B_3	GTCTCGCGGGATTTTACGC	INPP5B	0	1	perfect
sgINPP5B_4	CGGAGGATGGCCATTACCG	INPP5B	0	1	perfect
sgINPP5B_5	GGACTCGTGCGCTACCGCC	INPP5B	0	1	perfect
sgINPP5E_1	AGCTCATCCGCCCCCAACA	INPP5E	0	1	perfect
sgINPP5E_2	GGACGTCCTTGCTGCGGAT	INPP5E	0	1	perfect
sgINPP5E_3	CGAAGGGAACAGTCGTCGC	INPP5E	0	1	perfect
sgINPP5E_4	AGGGTTACCCCCCGAGGAC	INPP5E	0	1	perfect
sgINPP5E_5	CTCCAGCCCTTGTCGTCCA	INPP5E	0	1	perfect
sgINPP5F_1	ACTTACTAGGCCACGTAGT	INPP5F	0	1	perfect
sgINPP5F_2	TAGACTTAGTCGTTGATAC	INPP5F	0	1	perfect
sgINPP5F_3	ATGGGTAAATCCGATCCCA	INPP5F	0	1	perfect
sgINPP5F_4	CGAAGACATCATTGGTATC	INPP5F	0	1	perfect
sgINPP5F_5	AACCAAGGTTCTTTGGCCC	INPP5F	0	1	perfect
sgINPP5J_1	CAGGATCACTGTGGTCACA	INPP5J	1	1	single mismatch
sgINPP5J_2	CGCAGACATGATCGCCATA	INPP5J	0	1	perfect
sgINPP5J_3	ATGCTCAACAAGCGACTCA	INPP5J	0	1	perfect
sgINPP5J_4	GCTGTTCATGGATGCGCTA	INPP5J	0	1	perfect
sgINPP5J_5	GGGCCCTTCAACTTCGTGC	INPP5J	0	1	perfect
sgINPP5K_1	CTCCAACGACTATGACACC	INPP5K	0	1	perfect
sgINPP5K_2	TTAAAAATCGGTGCTACGG	INPP5K	0	1	perfect
sgINPP5K_3	GACATGAACTTTCGGATCG	INPP5K	0	1	perfect
sgINPP5K_4	GTTGGAAATGTGGGGAGGC	INPP5K	0	1	perfect
sgINPP5K_5	CTACTAAATCCACCCCCAC	INPP5K	0	1	perfect
sgINPPL1_1	ACGGATCTGGATTACCGCC	INPPL1	0	1	perfect
sgINPPL1_2	AGGCATCCCGGTCATCCGG	INPPL1	0	1	perfect
sgINPPL1_3	TTCAGGTAGTCGTGCGAGA	INPPL1	0	1	perfect
sgINPPL1_4	CCTCGCTACCTCATGCCGG	INPPL1	0	1	perfect
sgINPPL1_5	TCACTGCGGTCGTGCGTGA	INPPL1	0	1	perfect
sgINSC_1	CATTAGCACAGAGCTGCGC	INSC	0	1	perfect
sgINSC_2	GCACTGTACTCGCTGACCA	INSC	0	1	perfect
sgINSC_3	GAGCTGGCCCTGACACGGG	INSC	0	1	perfect
sgINSC_4	TGGCTATGATGCGGCACAA	INSC	0	1	perfect
sgINSC_5	TGAGTGGCTGTTGTCGGTC	INSC	0	1	perfect
sgINSIG1_1	TTGATCATCTCCCCAACCT	INSIG1	0	1	perfect
sgINSIG1_2	GGCGCGGGGTCAGCGTCCG	INSIG1	0	1	perfect
sgINSIG1_3	TGCAACAGGCGATGATGCC	INSIG1	0	1	perfect
sgINSIG1_4	CCCAACCGAGAAGAGCACG	INSIG1	0	1	perfect
sgINSIG1_5	GTCACTCTCTTCCCCGAGG	INSIG1	0	1	perfect
sgINSIG2_1	TGCTTGCAATCACATCAGG	INSIG2	0	1	perfect
sgINSIG2_2	CTGAAGCCGTGCCACAGCA	INSIG2	0	1	perfect
sgINSIG2_3	GCTACACACCGCATTACAC	INSIG2	0	1	perfect
sgINSIG2_4	TGCACTATCCATTGGACTG	INSIG2	0	1	perfect
sgINSIG2_5	GAAGGCAATTCCTACTCCA	INSIG2	0	1	perfect
sgINSL3_1	GAGACGACATCTGCTCCAT	INSL3	0	1	perfect
sgINSL3_2	CCCCACTCACGGTCGCCTC	INSL3	0	1	perfect
sgINSL3_3	CCTCCGGTCGCAGGCCTCC	INSL3	1	1	single mismatch
sgINSL3_4	CCGCTGGTCCACCGAAGCC	INSL3	0	1	perfect
sgINSL3_5	CACTAGCGCGCGTACGAAG	INSL3	1	1	single mismatch
sgINSL4_1	AGCAAGTGTTTTCCAAATC	INSL4	0	1	perfect
sgINSL4_2	ATTCACCACCACCCCAGGA	INSL4	0	1	perfect
sgINSL4_3	TGGAATCTGGACGTCCCAA	INSL4	0	1	perfect
sgINSL4_4	TGTCCATCTTTGTTGTTGG	INSL4	1	1	single mismatch
sgINSL4_5	AATTCTGATGTCGTACCTA	INSL4	0	1	perfect
sgINSL5_1	GGGAAGACCGTCTTTGGGG	INSL5	0	1	perfect
sgINSL5_2	TGAGGCATCCACCTTCGGA	INSL5	0	1	perfect
sgINSL5_3	CTCACGTTTATGTGGGAGC	INSL5	1	1	single mismatch
sgINSL5_4	TCCAGGTGGAGAAGGCATC	INSL5	0	1	perfect
sgINSL5_5	CTGTGGGCTAGAATACATA	INSL5	0	1	perfect
sgINSL6_1	GGAAGAAGCAGTAAACAGT	INSL6	0	1	perfect
sgINSL6_2	GGTTTGCGGGCTTTCGAAC	INSL6	0	1	perfect
sgINSL6_3	CGGTTGATTGCACAGGCCT	INSL6	0	1	perfect
sgINSL6_4	TTCCTCCTCGAAACGGAAC	INSL6	0	1	perfect
sgINSL6_5	ACTCTGCGGCCATGCCAAC	INSL6	0	1	perfect
sgINSM1_1	TCGGGGTTGCCGAAGTGCG	INSM1	0	1	perfect
sgINSM1_2	TTCTCGTGCTCGCGGCTCA	INSM1	0	1	perfect
sgINSM1_3	TCGAACGCAGCTTCAACCT	INSM1	0	1	perfect
sgINSM1_4	CGCCCGCCGAGCTCAAGAT	INSM1	0	1	perfect
sgINSM1_5	TCGAAGTGCAGCTTGCGGA	INSM1	0	1	perfect
sgINSM2_1	TCCTGGTTCCTCTCGGGTG	INSM2	0	1	perfect
sgINSM2_2	TCCGCCGAGTCTTTCCCCG	INSM2	0	1	perfect
sgINSM2_3	CTCTGAAGGGCGGCCGAGA	INSM2	0	1	perfect
sgINSM2_4	TTCTTGATTCCCGCGGCCG	INSM2	0	1	perfect
sgINSM2_5	GGGGCAGCCGCACGCCACT	INSM2	0	1	perfect
sgINSRR_1	AGACCGCATCCTGCTACGC	INSRR	0	1	perfect
sgINSRR_2	CGCTTCGTGTCCAACGTGA	INSRR	0	1	perfect
sgINSRR_3	ACGCGAGGTCGGCAGAACA	INSRR	0	1	perfect
sgINSRR_4	CCACGATGTGGTTGGCGCC	INSRR	0	1	perfect
sgINSRR_5	CAACCTAGCAGTCATCCGC	INSRR	0	1	perfect
sgINSR_1	GTCCGGCGTTCATCCGAAA	INSR	0	1	perfect
sgINSR_2	ATCCGCCGATCCTACGCTC	INSR	0	1	perfect
sgINSR_3	GCAGACGTCACCGAGTCGA	INSR	0	1	perfect
sgINSR_4	ATCTGTCCGGGTACCGCGA	INSR	0	1	perfect
sgINSR_5	CTGTTCTTTAACTACGCGC	INSR	0	1	perfect
sgINS_1	GGCAGTTGGCTCACCCTGC	INS	1	1	single mismatch
sgINS_2	AAGACCCGCCGGGAGGCAG	INS	0	1	perfect
sgINS_3	GCCTCGTTCCCCGCACACT	INS	0	1	perfect
sgINS_4	TAGGTAGAGAGCTTCCACC	INS	0	1	perfect
sgINS_5	CACCTGTGCGGCTCACACC	INS	1	1	single mismatch
sgINTS10_1	GTTAAAGTCTGCCGGGTAG	INTS10	0	1	perfect
sgINTS10_2	CGCTCTGCATTCCGCTCGA	INTS10	0	1	perfect
sgINTS10_3	AATTTCCCAGACCAGCCGG	INTS10	0	1	perfect
sgINTS10_4	TTTCACACTGGACCCGACC	INTS10	0	1	perfect
sgINTS10_5	ATCCCAGATCGTGGACCCT	INTS10	0	1	perfect
sgINTS12_1	TCGGGCACAATACCACACC	INTS12	0	1	perfect
sgINTS12_2	GGGTTTATGACAATCTCGG	INTS12	0	1	perfect
sgINTS12_3	ACTTACCTACAAACAACGC	INTS12	0	1	perfect
sgINTS12_4	TTTTGAGATGGACGGTAAC	INTS12	0	1	perfect
sgINTS12_5	TTGATGAATCTTTGGCTCG	INTS12	0	1	perfect
sgINTS1_1	TGTCGCTGGTGCTTTCGGA	INTS1	0	1	perfect
sgINTS1_2	AGAACGGCGTCGATCAGCT	INTS1	0	1	perfect
sgINTS1_3	CCGCTGGATGGCGGCAATC	INTS1	0	1	perfect
sgINTS1_4	ACGGAGTTGCTGATCGCGG	INTS1	0	1	perfect
sgINTS1_5	GGCAACGATGACAGGATCG	INTS1	0	1	perfect
sgINTS2_1	TTATATAGTACACCTGAAC	INTS2	0	1	perfect
sgINTS2_2	GTGCTTTGATGGGGATCGC	INTS2	0	1	perfect
sgINTS2_3	TACAGACGTAAGAGTGCAC	INTS2	0	1	perfect
sgINTS2_4	AAATGCGAAAGTCCGGACT	INTS2	0	1	perfect
sgINTS2_5	ATTGTTGCATTGTTGTCCG	INTS2	0	1	perfect
sgINTS3_1	TACGCGGCACATGAAGTCC	INTS3	0	1	perfect
sgINTS3_2	CTCATCCTTATCCGACATA	INTS3	0	1	perfect
sgINTS3_3	TACCTGCCGTACTCAGGTA	INTS3	0	1	perfect
sgINTS3_4	ACGTACCTCCGCCTCATCG	INTS3	0	1	perfect
sgINTS3_5	TTGTTGACCAAATCGCACC	INTS3	0	1	perfect
sgINTS4_1	ACTGACGACCCAGATAAGC	INTS4	0	1	perfect
sgINTS4_2	AAGATTGCCAAGTAACTGC	INTS4	0	1	perfect
sgINTS4_3	GTTTATTATCAAAGACAGC	INTS4	0	1	perfect
sgINTS4_4	CAATTTTCAGTCTCACAGA	INTS4	0	1	perfect
sgINTS4_5	CTACGCTTTCCGCCTCGAC	INTS4	0	1	perfect
sgINTS5_1	TGCAGTAGGAACGGAACCG	INTS5	0	1	perfect
sgINTS5_2	CCGTCGGATGCTATCTCCG	INTS5	0	1	perfect
sgINTS5_3	ATGTCCATTAATGTACGCG	INTS5	0	1	perfect
sgINTS5_4	AGCGTGTTCCCCACGCTAC	INTS5	0	1	perfect
sgINTS5_5	TTTATCCGGGCCAACCCAA	INTS5	0	1	perfect
sgINTS6_1	AGATGTACGAGGTGGCTAA	INTS6	0	1	perfect
sgINTS6_2	CGTAAGTCCTTCAGCCTGA	INTS6	1	1	single mismatch
sgINTS6_3	TTCATTCATAAACGTTGCA	INTS6	0	2	multi-target guides
sgINTS6_4	TTACCTTGATAGCATAGGG	INTS6	0	1	perfect
sgINTS6_5	AGAGGAGACAGGTATATGC	INTS6	0	1	perfect
sgINTS6_6	GCGGTAGAGACCTTCATGA	INTS6	0	1	perfect
sgINTS6_7	TTACCCCAAGATAGTAGGG	INTS6	0	1	perfect
sgINTS6_8	CAAGAATGACTTACCTAAG	INTS6	0	1	perfect
sgINTS7_1	GGTCCCTGATAGTGTGGAA	INTS7	0	1	perfect
sgINTS7_2	TTGGTTGATACACCTAAGC	INTS7	0	1	perfect
sgINTS7_3	TCCTATCCGTCCACCAAAA	INTS7	0	1	perfect
sgINTS7_4	TTTCCATAGGCCTAAGATC	INTS7	0	1	perfect
sgINTS7_5	ACTACTGACTGGCTAAGAT	INTS7	0	1	perfect
sgINTS8_1	TTCTCTTGTTATCAGGCGG	INTS8	0	1	perfect
sgINTS8_2	CTTACACACTTAACTGAGG	INTS8	0	1	perfect
sgINTS8_3	ACTCTAGATTTATTGGCCA	INTS8	0	1	perfect
sgINTS8_4	TAGGACTGACTGTCGGAAC	INTS8	0	1	perfect
sgINTS8_5	CAGTCCGTGATATACTGGA	INTS8	0	1	perfect
sgINTS9_1	CGGAACCCACCGTCCAGAT	INTS9	0	1	perfect
sgINTS9_2	CATACATCACCGAGCACAC	INTS9	0	1	perfect
sgINTS9_3	ATCAGTACATCGACTCAGC	INTS9	0	1	perfect
sgINTS9_4	GGTCATAGATCACTCCAGA	INTS9	0	1	perfect
sgINTS9_5	GCGATGTTCTTGTTCTGAC	INTS9	0	1	perfect
sgINTU_1	AAGATCGGGTCAGCGACTC	INTU	0	1	perfect
sgINTU_2	TCATAATCGCTACTCGCTG	INTU	0	1	perfect
sgINTU_3	GATGCTTTAGAATGGATAC	INTU	0	1	perfect
sgINTU_4	TCTGCTATGAAGAGCGGTC	INTU	0	1	perfect
sgINTU_5	ACGAGGAACATTCTCAATC	INTU	0	1	perfect
sgINVS_1	CCAACACGCAATACATAAG	INVS	0	1	perfect
sgINVS_2	ACTTACACGCAGAGCAAAC	INVS	0	1	perfect
sgINVS_3	ATTTCGAACCCCACTGCAC	INVS	0	1	perfect
sgINVS_4	TCGGACATAGATATTAACA	INVS	0	1	pam-distal double mismatch
sgINVS_5	TAGATCTAGTTGACCAAGA	INVS	0	1	perfect
sgIP6K1_1	CTCAAACAGGTCACGTCGC	IP6K1	0	1	perfect
sgIP6K1_2	ATTGTGCAGATATTGATAG	IP6K1	0	1	perfect
sgIP6K1_3	GAACAAGTACTATGGCCGT	IP6K1	0	1	perfect
sgIP6K1_4	TCGCATTTCCGCATCTGCC	IP6K1	0	1	perfect
sgIP6K1_5	AGCTTTCGGTCCTTGGACT	IP6K1	0	1	perfect
sgIP6K2_1	AACCTGACTTCCCGCTACG	IP6K2	1	1	single mismatch
sgIP6K2_10	CAACAGACAGAAGACGTAC	IP6K2	0	1	perfect
sgIP6K2_2	GCTTAAACACTATAACCCT	IP6K2	0	1	perfect
sgIP6K2_3	AATTCACTCCCCAGTACAA	IP6K2	0	1	perfect
sgIP6K2_4	TGAATTTGCGCATCTCAGC	IP6K2	0	1	perfect
sgIP6K2_5	CGTAGAACTGATGTTCCCT	IP6K2	0	1	perfect
sgIP6K2_6	TGCAAGCCCCTGGTCCCAA	IP6K2	0	1	perfect
sgIP6K2_7	CAGGGTTGTCTCATTGAAG	IP6K2	0	1	perfect
sgIP6K2_8	ATGTGGAGCCCCGCGCCAA	IP6K2	0	1	perfect
sgIP6K2_9	GGGGCCTTTGGCTTTGTCC	IP6K2	1	1	single mismatch
sgIP6K3_1	GGTGGCATTGCAGGCCCCA	IP6K3	0	1	perfect
sgIP6K3_2	TGCTGGAGCGTCTGCCATA	IP6K3	0	1	perfect
sgIP6K3_3	GTCTCCACAGAGTCGGCGG	IP6K3	0	1	perfect
sgIP6K3_4	TACCGTCACAGTGCACCTC	IP6K3	0	1	perfect
sgIP6K3_5	TTCTATGAATCCCTGCCGC	IP6K3	1	1	single mismatch
sgIPCEF1_1	GATTGTCTCTCTTTAGATA	IPCEF1	0	1	perfect
sgIPCEF1_2	AGAATACGACGTTCCACTC	IPCEF1	0	1	perfect
sgIPCEF1_3	GAAAAATAGACTGCACAGC	IPCEF1	0	1	perfect
sgIPCEF1_4	TACTGGTATAGCAATCAAA	IPCEF1	0	1	perfect
sgIPCEF1_5	AGGATATCGTGTAAAGATC	IPCEF1	0	1	perfect
sgIPMK_1	GTATAATGGATGTAAAGAT	IPMK	1	1	single mismatch
sgIPMK_2	AGATTACCGTTTGGTGCAG	IPMK	0	1	perfect
sgIPMK_3	GGATGTTGCAGTATACCTA	IPMK	0	1	perfect
sgIPMK_4	TGTACGGGAAGGACAAAGT	IPMK	1	1	single mismatch
sgIPMK_5	CCCTCTCGCATCAGGTGGC	IPMK	1	1	single mismatch
sgIPO11_1	GCATCATTTCTAGAAGTAC	IPO11	0	1	perfect
sgIPO11_2	TACAGTGCTCTCTCAGAGG	IPO11	1	1	single mismatch
sgIPO11_3	GAAAACTACTCTGCGTGCA	IPO11	0	1	perfect
sgIPO11_4	TTCAATGAACCAATAAACC	IPO11	0	1	perfect
sgIPO11_5	ATAGAGTCTGTTAAAGTCC	IPO11	0	1	perfect
sgIPO13_1	CATCAAGATCTCTCGCTAC	IPO13	0	1	perfect
sgIPO13_2	AGATCACCCGCTTTGCCAG	IPO13	0	1	perfect
sgIPO13_3	CGAGAACCACTCCCGGTAA	IPO13	0	1	perfect
sgIPO13_4	ACGACCCAGCTTGTCATAG	IPO13	0	1	perfect
sgIPO13_5	ACGTCAATGGTCTCTGCGA	IPO13	0	1	perfect
sgIPO4_1	ATTGCGTACAACTTGCGAG	IPO4	0	1	perfect
sgIPO4_2	GCCCATACCAGCGCAAAGC	IPO4	0	1	perfect
sgIPO4_3	ATGCGTATCGCATTGCCCA	IPO4	0	1	perfect
sgIPO4_4	AGTCGTCTGCGGGTCAGCA	IPO4	0	1	perfect
sgIPO4_5	TGCGACCTGCTAGCCTCGG	IPO4	0	1	perfect
sgIPO5_1	ATCGAATGGCTTGCGGACT	IPO5	0	1	perfect
sgIPO5_2	CTCGTTCTGCCGATGATCA	IPO5	0	1	perfect
sgIPO5_3	ATGCAGCCTGTAATGCCGT	IPO5	0	1	perfect
sgIPO5_4	AGACGTCTTAGGAGAACGG	IPO5	0	1	perfect
sgIPO5_5	CAAGATCAGGAACACCCGT	IPO5	0	1	perfect
sgIPO7_1	ATTACTATGTCGGAACAGC	IPO7	0	2	multi-target guides
sgIPO7_2	ACATGATTATCCAAGCCGC	IPO7	0	1	perfect
sgIPO7_3	ATTTAGTATACACTACCAC	IPO7	0	1	perfect
sgIPO7_4	TGATCGACCTGAGTTACCA	IPO7	0	1	perfect
sgIPO7_5	CATGCGTATATATTCGTAA	IPO7	1	2	single mismatch
sgIPO8_1	TCTAGCTCGAAGATATCCC	IPO8	0	1	perfect
sgIPO8_2	CCATTATTATTGTCTAACC	IPO8	0	1	perfect
sgIPO8_3	TAGGGAACCAATCACATGC	IPO8	0	1	perfect
sgIPO8_4	AGACCCGAACTTTGACCCT	IPO8	0	1	perfect
sgIPO8_5	TATAGAATGAACCACCCCT	IPO8	0	1	perfect
sgIPO9_1	GCTTCTTGTAAATGTCGAG	IPO9	0	1	perfect
sgIPO9_2	TCCGGGAGCTATTGCCTAA	IPO9	0	1	perfect
sgIPO9_3	GAGACTTAAATGCCGTCCA	IPO9	1	1	single mismatch
sgIPO9_4	CGAACCCGTTCCCGAGCCG	IPO9	0	1	perfect
sgIPO9_5	CTGTACCACGGGAAAGATC	IPO9	0	1	perfect
sgIPPK_1	GGTTGTCTCTTACAGACCT	IPPK	0	1	perfect
sgIPPK_2	TTACGGCTGCAAAGATGCC	IPPK	0	1	perfect
sgIPPK_3	GCGTGACATCACTCGAGAA	IPPK	0	2	multi-target guides
sgIPPK_4	CTCTACACACAGAATCGGC	IPPK	0	1	perfect
sgIPPK_5	CGGTGCTCTGCAAAGCGGT	IPPK	0	1	perfect
sgIPP_1	GACATCTAAGGTTCGACCT	IPP	0	1	perfect
sgIPP_2	AGCATTGAGGATGAATACC	IPP	0	1	perfect
sgIPP_3	CTGATCTTTCGTAAGTGCC	IPP	0	1	perfect
sgIPP_4	CGATTCTAGGAATTGAAGC	IPP	0	1	perfect
sgIPP_5	AGTTTTAAAGCTCATCGGC	IPP	0	1	perfect
sgIQCB1_1	GAAAAATTTTCACCAACAG	IQCB1	0	1	perfect
sgIQCB1_2	TTATCCAGAAACATTGGAG	IQCB1	1	1	single mismatch
sgIQCB1_3	GATCACTTTGTAGTACTAA	IQCB1	0	1	perfect
sgIQCB1_4	CAAGATTATTCTCGAATCC	IQCB1	0	1	perfect
sgIQCB1_5	TAACTTCAACAGTATAACA	IQCB1	0	2	multi-target guides
sgIQCC_1	GCGATTGTACGAGAGGTCG	IQCC	0	1	perfect
sgIQCC_2	GGCACGCTTCAGTGGACCG	IQCC	0	1	perfect
sgIQCC_3	CTACCTCTGGGAGGAATCG	IQCC	0	1	perfect
sgIQCC_4	CAGCAATTCCATGGCCAAG	IQCC	0	1	perfect
sgIQCC_5	GCCATCAATAGCCGTAAGG	IQCC	0	1	perfect
sgIQCE_1	CCATCATACTTCTTTCCGG	IQCE	0	1	perfect
sgIQCE_2	ATGCGTGGACTGGCGTCCC	IQCE	1	1	single mismatch
sgIQCE_3	ACGGATTTTGTTCGGACTC	IQCE	0	1	perfect
sgIQCE_4	AAGGACGGCACCATCAGGT	IQCE	0	1	perfect
sgIQCE_5	ATGGAGACATACTACGAGG	IQCE	0	1	perfect
sgIQCF1_1	CACCTGGCAATAGCGTCTG	IQCF1	0	1	perfect
sgIQCF1_2	GATGCGCCACATGCGGGCC	IQCF1	0	1	perfect
sgIQCF1_3	GCCCACTCCTTCCGGGAGA	IQCF1	1	1	single mismatch
sgIQCF1_4	AAGCTCTCTGACAAAGATA	IQCF1	0	2	multi-target guides
sgIQCF1_5	TCTGTGTCTCAACCAGAAC	IQCF1	0	1	perfect
sgIQCF2_1	AGCTGTAAAGATCCAGGCC	IQCF2	0	1	perfect
sgIQCF2_2	GCGGGGCACCCTGGTGCGC	IQCF2	1	1	single mismatch
sgIQCF2_3	GGCCTGGATAATTCAGTGC	IQCF2	1	1	single mismatch
sgIQCF2_4	TGGCGGATGACGCTGTCGA	IQCF2	0	1	perfect
sgIQCF2_5	CCACATACGGACCAAAGAC	IQCF2	0	1	perfect
sgIQCF3_1	GCCTGGTGGCGTGGGGTCC	IQCF3	0	1	perfect
sgIQCF3_2	CAGTGCTGGTGGAGGACGT	IQCF3	0	1	perfect
sgIQCF3_3	GAGACGGATCCGTCAGCGG	IQCF3	0	1	perfect
sgIQCF3_4	CGGCGGCAGGCCCTGTTGA	IQCF3	0	1	perfect
sgIQCF3_5	TTGAGGGTCTACGTCATCC	IQCF3	0	1	perfect
sgIQCF5_1	GAGCAAACGACAGTAACGC	IQCF5	0	1	perfect
sgIQCF5_2	TTCTATGTGCAGCAGGAAT	IQCF5	0	1	perfect
sgIQCF5_3	GCTGCTGGCAAAGAGGCGG	IQCF5	0	1	perfect
sgIQCF5_4	GGCTTGGATCATTCAGTGC	IQCF5	0	1	perfect
sgIQCF5_5	ACTGCTGCATGCAGCCCTC	IQCF5	0	2	multi-target guides
sgIQCF6_1	GCCTGGAGGAACCGCCTGC	IQCF6	1	1	single mismatch
sgIQCF6_2	TCGAATGTGGCAGGCCCGC	IQCF6	0	1	perfect
sgIQCF6_3	CTTCACCACCGCCCACTCC	IQCF6	1	1	single mismatch
sgIQCF6_4	CTAAGACTCTATACCTGCC	IQCF6	0	1	perfect
sgIQCF6_5	TTGGAGCAAAGACGGCGCC	IQCF6	0	1	perfect
sgIQCH_1	CAATCAAAAGGACTGAAGT	IQCH	0	1	perfect
sgIQCH_10	GTCCTGATGCGATTCCAGT	IQCH	0	1	perfect
sgIQCH_2	GAGAGCTTATATACTCCCC	IQCH	0	1	perfect
sgIQCH_3	TACTTACCATTTGGAAGCC	IQCH	0	1	perfect
sgIQCH_4	ATTTCTGATCAATTACAGT	IQCH	0	1	perfect
sgIQCH_5	TTTTCCCTCAGGAATCTGA	IQCH	0	1	perfect
sgIQCH_6	CGGCAATATGTTCTCTCAC	IQCH	0	1	perfect
sgIQCH_7	TACATGCAGCCGTCAAATC	IQCH	0	1	perfect
sgIQCH_8	TATTCGTCAGCTCAAACTC	IQCH	0	1	perfect
sgIQCH_9	GAATCACGTCAGAGACACC	IQCH	0	1	perfect
sgIQCJ_1	TCTAGTCACCAGCTGGCCA	IQCJ	1	1	single mismatch
sgIQCJ_2	CTACAGCCCTTGGAATCAA	IQCJ	0	1	perfect
sgIQCJ_3	TTTCAGCATTCAGCGAGCA	IQCJ	0	1	perfect
sgIQCJ_4	CGAGAGTACCTGCAGCGGC	IQCJ	0	1	perfect
sgIQCJ_5	GACGGGCTCCTCTTCCCCA	IQCJ	0	1	perfect
sgIQCJ_6	TGTGATCATCAGTTTGCCA	IQCJ	0	1	perfect
sgIQCJ_7	AAGGATGAATCTTCCCAAC	IQCJ	0	1	perfect
sgIQCJ_8	GCAACCTCCAAGAGATGTA	IQCJ	0	1	perfect
sgIQCJ_9	CACCAGGCAACTTGTCCCC	IQCJ	0	1	perfect
sgIQCK_1	TGACCTGCCACGACGAGAC	IQCK	0	1	perfect
sgIQCK_2	TAATACTCACCGTAATCAC	IQCK	0	1	perfect
sgIQCK_3	TTCCTCTACTGGCGCAACC	IQCK	0	1	perfect
sgIQCK_4	CAGGGTGTACGTGAGATCA	IQCK	0	1	perfect
sgIQCK_5	TCCGATTTATCTTGAGGAC	IQCK	0	1	perfect
sgIQGAP1_1	GCCGCCGATCTCTATCAGA	IQGAP1	0	1	perfect
sgIQGAP1_2	ATATAACCGAGAACAGCTG	IQGAP1	0	1	perfect
sgIQGAP1_3	CGTGGATACTTAGTTCGAC	IQGAP1	0	1	perfect
sgIQGAP1_4	TCGATAGCGCTTTCGAGCT	IQGAP1	0	1	perfect
sgIQGAP1_5	GCATTAGCAAATATCGACC	IQGAP1	0	1	perfect
sgIQGAP2_1	TCCACGTTGGCATCATCGA	IQGAP2	1	1	single mismatch
sgIQGAP2_2	CAACCACCAGAGTAACCCC	IQGAP2	0	1	perfect
sgIQGAP2_3	AACCTTTCAGATTCAGTCC	IQGAP2	0	1	perfect
sgIQGAP2_4	GCAGTTGCCATTCGGAACC	IQGAP2	0	1	perfect
sgIQGAP2_5	TGCGAATTACTGTTAATGG	IQGAP2	0	1	perfect
sgIQGAP3_1	CCGAACTAGGAAGCCACGG	IQGAP3	0	1	perfect
sgIQGAP3_2	TGGATAACAAAGCCGACGT	IQGAP3	0	1	perfect
sgIQGAP3_3	TGAAATTGCGACAGGAGCG	IQGAP3	0	1	perfect
sgIQGAP3_4	GTACATAGACGATGCAACA	IQGAP3	0	1	perfect
sgIQGAP3_5	GTTGATCCGCTGCACAGCG	IQGAP3	0	1	perfect
sgIQSEC1_1	CCGCTCCGAGCGGTCACTA	IQSEC1	0	1	perfect
sgIQSEC1_2	CGCAGGTCCGACTCGGTGC	IQSEC1	0	1	perfect
sgIQSEC1_3	GCGTCCGCAAAGTCACTGG	IQSEC1	0	1	perfect
sgIQSEC1_4	CACAATCCGGCGTGACATG	IQSEC1	0	1	perfect
sgIQSEC1_5	CGTGTGCTCGTAGTGATCC	IQSEC1	0	1	perfect
sgIQSEC2_1	TTGAACGGGGGCTCCCATA	IQSEC2	0	1	perfect
sgIQSEC2_2	GCTTGCCCTCGAAGTACGC	IQSEC2	0	1	perfect
sgIQSEC2_3	TTCATGCGGTACTGGCGGA	IQSEC2	0	1	perfect
sgIQSEC2_4	GAGTTCATAGCTGTCCGAT	IQSEC2	0	1	perfect
sgIQSEC2_5	GCGATCTGAGCGGTCACTC	IQSEC2	0	1	perfect
sgIQSEC3_1	GGTGACCGCACCTTGCGCA	IQSEC3	0	1	perfect
sgIQSEC3_2	CCGAGAAAGCGCTCATGGA	IQSEC3	0	1	perfect
sgIQSEC3_3	TCTCCGCGGCGTCATCCCC	IQSEC3	1	1	single mismatch
sgIQSEC3_4	ATATCCGTCTCCTCCTCCA	IQSEC3	0	1	perfect
sgIQSEC3_5	CTCGCAGTGGTAGCGCGGC	IQSEC3	0	1	perfect
sgIQUB_1	GTACTTATTCCAGTGGGCC	IQUB	0	1	perfect
sgIQUB_2	TGGAAGATTCTCTAGCAAC	IQUB	0	1	perfect
sgIQUB_3	CGCCTTTAGTCTTTGAGCA	IQUB	0	1	perfect
sgIQUB_4	ATATTTTGTAGGGATACGC	IQUB	0	1	perfect
sgIQUB_5	ATGAGACTCTAGTACAACA	IQUB	0	1	perfect
sgIRAK1BP1_1	GCCCAAACTGCTACCCGCG	IRAK1BP1	0	1	perfect
sgIRAK1BP1_2	GCCGCTTACTTGCACCTCG	IRAK1BP1	0	1	perfect
sgIRAK1BP1_3	CTGCGTGATGTAATCTAGA	IRAK1BP1	0	1	perfect
sgIRAK1BP1_4	GTGGAAAATGCTTATCACA	IRAK1BP1	0	1	perfect
sgIRAK1BP1_5	ACCTGGAGTATGATAGAAC	IRAK1BP1	0	1	perfect
sgIRAK1_1	CGGGCGTTGCGGTTGATCC	IRAK1	0	1	perfect
sgIRAK1_2	CCGAACTGGCACCAGTCGG	IRAK1	0	1	perfect
sgIRAK1_3	CAGTGGAGACGGTCCTCCA	IRAK1	0	1	perfect
sgIRAK1_4	TTTGGGTGCGTGTACCGGG	IRAK1	0	1	perfect
sgIRAK1_5	CCCTCTGTGAGATTTCCCG	IRAK1	0	1	perfect
sgIRAK2_1	TCGCTTCTCAAGGAATGAG	IRAK2	0	1	perfect
sgIRAK2_2	CTTTGAATCAGACGAAGTG	IRAK2	0	1	perfect
sgIRAK2_3	TGAGCTTCTTGAAGACGAA	IRAK2	0	1	perfect
sgIRAK2_4	AGAATCTTTCGATTGATCC	IRAK2	0	1	perfect
sgIRAK2_5	TGAGCAGATGCTGACACGC	IRAK2	0	1	pam-distal double mismatch
sgIRAK3_1	CACCCAAACATACTAGAGT	IRAK3	0	1	perfect
sgIRAK3_2	ACCGATTCGAATGTGCCAA	IRAK3	0	1	perfect
sgIRAK3_3	ACGTTGTGCAGGTAGTGAA	IRAK3	0	1	perfect
sgIRAK3_4	AACCATGCTCGGTCATCTG	IRAK3	0	1	perfect
sgIRAK3_5	TTGAAACTGATCATCCAAA	IRAK3	0	1	perfect
sgIRAK4_1	AACGACCCATTTCTGTTGG	IRAK4	0	1	perfect
sgIRAK4_2	GGTGGTAATAAAATGGGAG	IRAK4	0	1	perfect
sgIRAK4_3	TACGTAAATAACACAACTG	IRAK4	0	1	perfect
sgIRAK4_4	AAAACTTAGTAGAACTACT	IRAK4	0	1	perfect
sgIRAK4_5	TACTTGGTTTCTCAAGTGA	IRAK4	0	1	perfect
sgIREB2_1	GTTCTGCCTTACTCAATAC	IREB2	0	1	perfect
sgIREB2_2	GAATCACAAGATCCTCGGC	IREB2	0	1	perfect
sgIREB2_3	GAGAACTAGGCCGAAACTC	IREB2	0	1	perfect
sgIREB2_4	CACACATAACGATGGTGAA	IREB2	0	1	perfect
sgIREB2_5	TATAGCACCTCAGGCAAGT	IREB2	0	1	perfect
sgIRF1_1	AGCCGAGATGCTAAGAGCA	IRF1	0	1	perfect
sgIRF1_2	CACCTCCTCGATATCTGGC	IRF1	0	1	perfect
sgIRF1_3	CTAGGCCGATACAAAGCAG	IRF1	0	1	perfect
sgIRF1_4	TGCCTGTTTGTTCCGGAGC	IRF1	0	1	perfect
sgIRF1_5	GGAAGCATGCTGCCAAGCA	IRF1	0	1	perfect
sgIRF2BP1_1	GTTCCGGCAATGTGTACGC	IRF2BP1	0	1	perfect
sgIRF2BP1_2	GCTCGAACTCGTATCCTGG	IRF2BP1	0	1	perfect
sgIRF2BP1_3	GGACGGGCAGTAGCATCGA	IRF2BP1	0	1	perfect
sgIRF2BP1_4	TTGAAGCGCACATTGAACG	IRF2BP1	0	1	perfect
sgIRF2BP1_5	CTCGAAATCGGAGCCGAAG	IRF2BP1	0	1	perfect
sgIRF2BP2_1	GTGTCGAGCAGCGCTGCCG	IRF2BP2	0	1	perfect
sgIRF2BP2_2	TTGTGGGCGCCCAGATCGG	IRF2BP2	0	1	perfect
sgIRF2BP2_3	GTTCCGGACACCGCGGCTA	IRF2BP2	0	1	perfect
sgIRF2BP2_4	GGATGCCGTTCACGGGCGG	IRF2BP2	0	1	perfect
sgIRF2BP2_5	ATGACGAACTCGACGCGGT	IRF2BP2	0	1	perfect
sgIRF2BPL_1	CGACGTGGCCGATACACCC	IRF2BPL	0	1	perfect
sgIRF2BPL_2	CGTCTCGGCGTGGAACGCA	IRF2BPL	0	1	perfect
sgIRF2BPL_3	ACACCGCGCGACTGCCCAA	IRF2BPL	0	1	perfect
sgIRF2BPL_4	TTCGAGTACCCGCCACCGC	IRF2BPL	0	1	perfect
sgIRF2BPL_5	GCCGCTTCCTTAGCCGACA	IRF2BPL	1	1	single mismatch
sgIRF2_1	CATCTCTGGGGCTTAGTAA	IRF2	0	1	perfect
sgIRF2_2	TAGAAGGCCGTTCTGATAG	IRF2	0	1	perfect
sgIRF2_3	TGTTAGGAAAGCATCAACC	IRF2	0	1	perfect
sgIRF2_4	TTGCCCAGTTTCTAAAGAG	IRF2	0	1	perfect
sgIRF2_5	TGTCTAGCCGCATGCATCC	IRF2	0	1	perfect
sgIRF3_1	CTCACCACGCTATGCCCTC	IRF3	0	1	perfect
sgIRF3_2	CGTCCGCTTCCTTCCGTGA	IRF3	0	1	perfect
sgIRF3_3	CCGTGAAGGTAATCAGATC	IRF3	0	1	perfect
sgIRF3_4	TGTCTGTCAGGGACATGCC	IRF3	0	1	pam-distal double mismatch
sgIRF3_5	CTCTGAGAACCCACTGAAG	IRF3	0	1	perfect
sgIRF3_6	CACTCCCTTCCCAAACCTG	IRF3	0	1	perfect
sgIRF3_7	GGAGTGGGATTGTCCAAGC	IRF3	0	1	perfect
sgIRF3_8	GAAGGGTTGCGTTTAGCAG	IRF3	0	1	perfect
sgIRF3_9	CCGTAGGCCGTGCTTCCAA	IRF3	0	1	perfect
sgIRF4_1	TCGACAGCGGCAAGTACCC	IRF4	0	1	perfect
sgIRF4_2	CCGGAGACCTTGAAGAGCG	IRF4	0	1	perfect
sgIRF4_3	CTTGTTCAAAGCGCACCGC	IRF4	0	1	perfect
sgIRF4_4	ACCCCTCGACCGAAGCTGG	IRF4	0	1	perfect
sgIRF4_5	CGTCATGGGACATTGGTAC	IRF4	0	1	perfect
sgIRF5_1	TGAAGCCGATCCGGCCAAG	IRF5	0	1	perfect
sgIRF5_2	TGTGCCCTTAACAAGAGCC	IRF5	0	1	perfect
sgIRF5_3	CCGGGGCCCGTCGTAGATG	IRF5	0	1	perfect
sgIRF5_4	CAGCCCTACAAGATCTACG	IRF5	0	1	perfect
sgIRF5_5	CCAAAAGAGTAATCCTCAG	IRF5	0	1	perfect
sgIRF6_1	AAGTTTCAGTACCGTGGGA	IRF6	0	1	perfect
sgIRF6_2	CTATAGCTCTCCAGAACTG	IRF6	0	1	perfect
sgIRF6_3	TGGCCCAAAACTGAACCCC	IRF6	0	1	perfect
sgIRF6_4	ACACTGCAATTGCCCACAC	IRF6	0	1	perfect
sgIRF6_5	TCCCCTTCCTGAACATCAA	IRF6	0	1	perfect
sgIRF7_1	AAGGTGTACGCGCTCAGCC	IRF7	0	1	perfect
sgIRF7_2	CGTCGCTTCGTGATGCTGC	IRF7	NA	0	non-targeting
sgIRF7_3	ACGCGCGCATCTTCAAGGT	IRF7	0	1	perfect
sgIRF7_4	TGGAAGCACTTCGCGCGCA	IRF7	0	1	perfect
sgIRF7_5	CACCTGTTTCCGCGTGCCC	IRF7	0	1	perfect
sgIRF8_1	TTTTGAGGAAGTGACGGAC	IRF8	0	1	perfect
sgIRF8_2	TGGCTCGGAAATGTCCAGT	IRF8	0	1	perfect
sgIRF8_3	CCATGTAATCGTCCACAGA	IRF8	0	1	perfect
sgIRF8_4	GACGCGCACCATTCAGGTA	IRF8	0	1	perfect
sgIRF8_5	TTCTACTATGGGGGCAAGC	IRF8	0	1	perfect
sgIRF9_1	GGCCCTTTCACCTTGAAGA	IRF9	0	1	perfect
sgIRF9_2	AAGAGTTCTGAATTTAAGG	IRF9	0	1	perfect
sgIRF9_3	TGTATCAGTTGCTGCCACC	IRF9	0	1	perfect
sgIRF9_4	TACATTATTGAGGGAGTCC	IRF9	0	1	perfect
sgIRF9_5	TGGTACCTTCCTGTGGCTC	IRF9	0	1	perfect
sgIRG1_1	ATGTGAAACACTTCCGTAG	IRG1	0	1	perfect
sgIRG1_2	ATAGCCAGCCAATATAGCA	IRG1	0	1	perfect
sgIRG1_3	CGATTACTGCATTTCGCCA	IRG1	0	1	perfect
sgIRG1_4	CTACCCAACGTTCCTACCA	IRG1	0	1	perfect
sgIRG1_5	ACAAAGTGCCGAGAAGCTC	IRG1	0	1	perfect
sgIRGC_1	ACGGAAAGCATCCGCCTGG	IRGC	0	1	perfect
sgIRGC_2	GCTGACAAGTACCTAAAGC	IRGC	0	1	perfect
sgIRGC_3	TCTGAAGCCCGACGGCCGC	IRGC	0	1	perfect
sgIRGC_4	ATGCGAGGGTCAGCCACGC	IRGC	0	1	perfect
sgIRGC_5	TGGGAAAGTCGTAGCGGGC	IRGC	0	1	perfect
sgIRGM_1	GTTAACATCACTATGGCAG	IRGM	0	1	perfect
sgIRGM_2	TTTCGAAGGGCACTGATGA	IRGM	0	1	perfect
sgIRGM_3	TTCGAAACACAGGACATGA	IRGM	0	1	perfect
sgIRGM_4	CTTTTACCAGCTCAGTAGG	IRGM	0	1	perfect
sgIRGM_5	AACACCACATTTGAAAAGT	IRGM	0	1	perfect
sgIRGQ_1	GTCTAGCCGTGCGCTGCCC	IRGQ	0	1	perfect
sgIRGQ_2	TCAAGGCCGCCGGTCTCAA	IRGQ	0	1	perfect
sgIRGQ_3	TTGTGCTACCGGCGAACTG	IRGQ	0	1	perfect
sgIRGQ_4	CGTTGGCTTCCGCCGCCCA	IRGQ	0	1	perfect
sgIRGQ_5	AAGGATGTGGAGACGCTCG	IRGQ	0	1	perfect
sgIRS1_1	CGAAGCACTAGATCGCCGT	IRS1	0	1	perfect
sgIRS1_2	TTCGCCGTCACTGGAGGCG	IRS1	0	1	perfect
sgIRS1_3	CTCTCAGTGCGTGATCGGC	IRS1	0	1	perfect
sgIRS1_4	GGGCCGTTCTGCCGTGACG	IRS1	0	1	perfect
sgIRS1_5	GCTACGGTGACGTGCCCCC	IRS1	0	1	perfect
sgIRS2_1	ACTACGGAGACATCGAGAT	IRS2	0	1	perfect
sgIRS2_2	TCCTACCGCCGGGTCTCGG	IRS2	0	1	perfect
sgIRS2_3	GGCCGACGACCCCGACGAT	IRS2	0	1	perfect
sgIRS2_4	CAGACGGTACACCCCCGTC	IRS2	0	1	perfect
sgIRS2_5	CAAGGCAGGCGCGCCGAAA	IRS2	0	1	perfect
sgIRS4_1	CGGCTGTGTCTAACCGACG	IRS4	0	1	perfect
sgIRS4_2	GACGAATACTTCGCGATGG	IRS4	0	1	perfect
sgIRS4_3	ATAGGGTGATCACGCGCCG	IRS4	0	1	perfect
sgIRS4_4	CGTAGTATTCCAGCCGAGC	IRS4	0	1	perfect
sgIRS4_5	CGGTCCCAATGAGTGCGGT	IRS4	0	1	perfect
sgIRX1_1	CGCCTCGTCGGGCCGACCG	IRX1	0	1	perfect
sgIRX1_2	AGTTGGGCGCGCCCGCGTA	IRX1	0	1	perfect
sgIRX1_3	GGCTGAGATCCGCGGCGTA	IRX1	0	1	perfect
sgIRX1_4	GTAATAAGCCGGCGCCGTG	IRX1	0	1	perfect
sgIRX1_5	CGTATTGGAACTGGCCGTA	IRX1	0	1	perfect
sgIRX2_1	CGTGAGCGAGTCCACGTGC	IRX2	0	1	perfect
sgIRX2_2	GTGGCGTTCTTGCGGTACG	IRX2	0	1	perfect
sgIRX2_3	TACCACCCGTACGGCAGCG	IRX2	0	1	perfect
sgIRX2_4	CGCACACCACCGGCATGAC	IRX2	0	1	perfect
sgIRX2_5	AGCTGGCGCGCTCGGCGTC	IRX2	0	1	perfect
sgIRX3_1	GCTTATGGGAGCGAGCGCG	IRX3	0	1	perfect
sgIRX3_2	ACGGGACGGGTCCCCGAAC	IRX3	0	1	perfect
sgIRX3_3	ACCCCGCCTTCTACCCGTA	IRX3	0	1	perfect
sgIRX3_4	TGGGCAGCTCCGCGGCGTA	IRX3	0	1	perfect
sgIRX3_5	GTGCTCTCGTCCGTGTACG	IRX3	0	1	perfect
sgIRX4_1	GGTTCGGGATCTGCGCATG	IRX4	0	1	perfect
sgIRX4_2	TACGTGACCTACGGCTCGG	IRX4	0	1	perfect
sgIRX4_3	GGTCCCTATGGCGGATCGC	IRX4	0	1	perfect
sgIRX4_4	TCAACTCGGCCGCGGCGCT	IRX4	0	1	perfect
sgIRX4_5	CGTAGACCGGGCAGTAGAC	IRX4	0	1	perfect
sgIRX5_1	CCGCGTTCTCGCCCTACGC	IRX5	0	1	perfect
sgIRX5_2	GCGAGTTGTAGCCCGGCGA	IRX5	0	1	perfect
sgIRX5_3	CTTACCACGTACGAGGAGA	IRX5	0	1	perfect
sgIRX5_4	ATCCCAGGGGCGCCGCGTA	IRX5	0	1	perfect
sgIRX5_5	GTACGCTGGGTCCCCGTAA	IRX5	0	1	perfect
sgIRX6_1	CCCTACGATAGTCGACTGC	IRX6	0	1	perfect
sgIRX6_2	GCTCCATAGATGCCCAAGG	IRX6	0	1	perfect
sgIRX6_3	TATCCCTATGAGCGGACTC	IRX6	0	1	perfect
sgIRX6_4	AGTACCAATATGAACGGTA	IRX6	0	1	perfect
sgIRX6_5	GTCGCGTTCTTTCGGCGAC	IRX6	0	1	perfect
sgISCA1_1	GATGAATACTCTGACTCCT	ISCA1	0	1	perfect
sgISCA1_2	TTCAGGTAGGTGTAAAAGT	ISCA1	0	1	perfect
sgISCA1_3	TGGTTTTACTTACATGCTC	ISCA1	0	1	perfect
sgISCA2_1	AGGCTCCTCACGGCCTCCC	ISCA2	1	2	single mismatch
sgISCA2_2	GGACCCCAGGCGCGTCGGG	ISCA2	0	1	perfect
sgISCA2_3	GCGTCGTCCTCCAGCCCCG	ISCA2	0	1	perfect
sgISCA2_4	GACGCAACTGTCTGTGAGG	ISCA2	0	1	perfect
sgISCA2_5	GGCTTTTGGAAATCACCGA	ISCA2	0	1	perfect
sgISCA2_6	GAAAATTTGTATTGGAATC	ISCA2	0	1	pam-distal double mismatch
sgISCU_1	CATCTAAAAATGTTGGAAC	ISCU	0	1	perfect
sgISCU_2	TGGTGGGGGCTCCAGCATG	ISCU	1	1	single mismatch
sgISCU_3	GGTGACGTAATGAAATTAC	ISCU	0	1	perfect
sgISCU_4	GGGGAAGATTGTGGATGCT	ISCU	0	1	perfect
sgISCU_5	TCAGTGGCTAATGAGCTGG	ISCU	0	1	perfect
sgISG15_1	CGCAGATCACCCAGAAGAT	ISG15	0	1	perfect
sgISG15_2	CACGCCTTCCAGCAGCGTC	ISG15	0	1	perfect
sgISG15_3	CAGCGCCACACCGCTCGGG	ISG15	0	1	perfect
sgISG15_4	AGGGTCCCCCTTGCCAGCC	ISG15	0	1	perfect
sgISG15_5	CAGCAGGACCGTGCTGCCG	ISG15	0	1	perfect
sgISG20L2_1	GGTTCGGTAGTCCACAATG	ISG20L2	0	1	perfect
sgISG20L2_2	ACAATGCTACATCGAGCCA	ISG20L2	0	1	perfect
sgISG20L2_3	TCCTACGGTCGATGGCACT	ISG20L2	0	1	perfect
sgISG20L2_4	AAGAACCAACCCCCTAGCA	ISG20L2	0	1	perfect
sgISG20L2_5	GAAGCGGAGGCTCTTAGAA	ISG20L2	0	1	perfect
sgISG20_1	AGCACCGTGGACGTTCACG	ISG20	0	1	perfect
sgISG20_2	GATCACCGATTACAGAACC	ISG20	0	1	perfect
sgISG20_3	GTCACCCCTCAGCACATGG	ISG20	0	1	perfect
sgISG20_4	CTAGCCTGGCCACGGCAAA	ISG20	0	1	perfect
sgISG20_5	CTACGACACGTCCACTGAC	ISG20	0	1	perfect
sgISL1_1	AATGCGCCAAGTGCAGCAT	ISL1	0	1	perfect
sgISL1_2	GTGATGCGTGCCCGCTCCA	ISL1	0	1	perfect
sgISL1_3	GACGAATTTGCGCTTCGGG	ISL1	0	1	perfect
sgISL1_4	TGCCGAGCAGACCACGATG	ISL1	0	1	perfect
sgISL1_5	CTTGTGGACGTGGGGCCGC	ISL1	0	1	perfect
sgISL2_1	CCGCAGGATAAACTGGTCG	ISL2	0	1	perfect
sgISL2_2	GGTGTCGCCCGACCTCGAG	ISL2	0	1	perfect
sgISL2_3	GCACGTCTCGTCCAGGTAC	ISL2	0	1	perfect
sgISL2_4	GCACGTGCTTCGTGAGAGA	ISL2	0	1	perfect
sgISL2_5	ACATAGTCCCGCTTGCAGT	ISL2	1	1	single mismatch
sgISLR2_1	AGACTAAGCGTCGTCACGT	ISLR2	0	1	perfect
sgISLR2_2	TAGCGCACCGAGTGCGTCC	ISLR2	0	1	perfect
sgISLR2_3	AACAACCGGCTGCGTACGC	ISLR2	0	1	perfect
sgISLR2_4	AGCGCGCTAAGCGCGTCGA	ISLR2	0	1	perfect
sgISLR2_5	TCTACGTCAATACGCGTGG	ISLR2	0	1	perfect
sgISLR_1	CGGCACGGATTCTAGGTCG	ISLR	0	1	perfect
sgISLR_2	ACTGAGCCTGTCAGCCAAC	ISLR	0	1	perfect
sgISLR_3	GCTGTCCATCTTGAGCAAT	ISLR	0	1	perfect
sgISLR_4	CGCTTGCACACATTGGCCG	ISLR	0	1	perfect
sgISLR_5	CGGCGTACCCTTGAGCACA	ISLR	1	1	single mismatch
sgISM1_1	TTTAGAATAACCTCAACGT	ISM1	0	1	perfect
sgISM1_2	CGCGATTCCGACAAGAGAC	ISM1	0	1	perfect
sgISM1_3	TCACCATAGAGGTGGTCGA	ISM1	0	1	perfect
sgISM1_4	GGCCCGCCAGTCGGGGGAT	ISM1	0	1	perfect
sgISM1_5	TTTGGTTTCAAAAGTCCGG	ISM1	0	1	perfect
sgISM2_1	AGGTTGTGTTGGCCAATCC	ISM2	0	1	perfect
sgISM2_2	GCCGCAACGGAGTAACCTC	ISM2	0	1	perfect
sgISM2_3	TCCAGCATCCATGTTGGTG	ISM2	0	1	perfect
sgISM2_4	AGCCTCACGAGGCTCGCAG	ISM2	0	1	perfect
sgISM2_5	GCTCCCAGGCCGTGGTCCG	ISM2	0	1	perfect
sgISOC1_1	CCCCGTGTGGCACCGACGA	ISOC1	0	1	perfect
sgISOC1_2	CTTGGGCAAGTCCACGTAC	ISOC1	0	1	perfect
sgISOC1_3	CTGGATCTGCAACGGCACG	ISOC1	1	1	single mismatch
sgISOC1_4	CCCCAAAATACTTGATGGC	ISOC1	0	1	perfect
sgISOC1_5	TTGGGGATATTATTAGCGT	ISOC1	0	1	perfect
sgISOC2_1	TCTCACCTGCGTGAGGAGC	ISOC2	0	1	perfect
sgISOC2_2	CCCCGGTCTAGGAGGTCCA	ISOC2	0	1	perfect
sgISOC2_3	TACCCACAGAACACGACCC	ISOC2	0	1	perfect
sgISOC2_4	AGGTCATACCTTGAGCATG	ISOC2	0	1	perfect
sgISOC2_5	TTCCCACAGATCGTCTCAG	ISOC2	0	1	perfect
sgIST1_1	GAACGAGCTCGGATCCGTG	IST1	0	2	multi-target guides
sgIST1_2	CGGGAAGACTACCTCGTGG	IST1	1	1	single mismatch
sgIST1_3	GTCATTCACAGTTCCAATC	IST1	0	2	multi-target guides
sgIST1_4	CCACAGAGTCAGGTTCATA	IST1	0	2	multi-target guides
sgIST1_5	GCATTGGCACCGTTCCATC	IST1	1	1	single mismatch
sgIST1_6	TCTCATATCCACTGCCAAA	IST1	0	2	multi-target guides
sgIST1_7	TTTCAATGGACTGCCAATG	IST1	0	2	multi-target guides
sgIST1_8	CTTACAGATTCATACGATG	IST1	0	1	perfect
sgISX_1	CGCCTCAATGGAGAAGGAC	ISX	0	1	perfect
sgISX_2	TGATATGGACAGACCAGAA	ISX	0	1	perfect
sgISX_3	TCAGAAGACACTTACCCTG	ISX	0	1	perfect
sgISX_4	GGCTGCGGATGTGAACGTC	ISX	0	1	perfect
sgISX_5	CTGCCCACAAATCTGGATG	ISX	1	1	single mismatch
sgISY1_1	AGCCGAGTTAGTGGAAAAG	ISY1	0	1	perfect
sgISY1_2	GGAATATGAAAAGAAACGT	ISY1	0	1	pam-distal double mismatch
sgISY1_3	GTTATTGTGCCTTTGGAAC	ISY1	0	1	perfect
sgISY1_4	TCCAAAGTACTTGTAACCT	ISY1	0	1	perfect
sgISY1_5	CTAAAATGCTGGATCATGA	ISY1	0	1	perfect
sgISYNA1_1	AGGTGGTTGTAACTCACGA	ISYNA1	0	1	perfect
sgISYNA1_2	GGGCGTTCGCCCACCTCAA	ISYNA1	0	1	perfect
sgISYNA1_3	AGACTTCCGGTCTAGCGCG	ISYNA1	0	1	perfect
sgISYNA1_4	TACATCCCCGAATTCATCG	ISYNA1	0	1	perfect
sgISYNA1_5	GGATGTAAACAGAAGGCCG	ISYNA1	0	1	perfect
sgITCH_1	TACAAACCTGGTCTACGTG	ITCH	0	1	perfect
sgITCH_2	TTACAGGATTTAATGGCCT	ITCH	0	1	perfect
sgITCH_3	ATAGTAAACTCGCCCGTGC	ITCH	0	1	perfect
sgITCH_4	AACGGCGGGTTGACAACAT	ITCH	0	1	perfect
sgITCH_5	CGTCCGGAACTATGAACAA	ITCH	0	1	perfect
sgITFG1_1	AACTGGAAGGTACTAGTGG	ITFG1	1	1	single mismatch
sgITFG1_2	TGAAAAGTCCTATTGAGTA	ITFG1	0	1	perfect
sgITFG1_3	TGATAACAAGTGTAGTCCC	ITFG1	0	1	perfect
sgITFG1_4	AGGTCCCCGAAAGCCGCAA	ITFG1	0	1	perfect
sgITFG1_5	CCAGATCTCACTAAGTAGA	ITFG1	0	1	perfect
sgITFG2_1	AGCTGACTTGCGTTGGGGT	ITFG2	0	1	perfect
sgITFG2_2	CCAGAAGCATCCAACACCT	ITFG2	0	1	perfect
sgITFG2_3	CACGAGACACTAATCGGAG	ITFG2	0	1	perfect
sgITFG2_4	TCATGCTGATCAGCGACAT	ITFG2	0	1	perfect
sgITFG2_5	TGTGGTGCGAGCTTTCCGC	ITFG2	0	1	perfect
sgITFG3_1	AAGAAAAAACGCCGCCGCT	ITFG3	0	1	perfect
sgITFG3_2	GACGACGAACACCACAAAA	ITFG3	0	1	perfect
sgITFG3_3	CGTCATCCCGTGTCCAGAC	ITFG3	0	1	perfect
sgITFG3_4	GGATAGACTACAGTGCCGC	ITFG3	0	1	perfect
sgITFG3_5	GCCGATCCTGTGTGGACGA	ITFG3	0	1	perfect
sgITGA10_1	CTCCTCGATTTAGACATCG	ITGA10	0	1	perfect
sgITGA10_2	ATTGTGGGCCCCCCCTACA	ITGA10	0	1	perfect
sgITGA10_3	AGAACCTCAGTCGGCGGGA	ITGA10	0	1	perfect
sgITGA10_4	CCGCCGGAGGTAGTGACCA	ITGA10	0	1	perfect
sgITGA10_5	CCACTCATCGGCTAAAGGT	ITGA10	0	1	perfect
sgITGA11_1	CGTTCCGTTATAAACAAAC	ITGA11	0	1	perfect
sgITGA11_2	CGGTTCAACCACACGGGCA	ITGA11	0	1	perfect
sgITGA11_3	CATACCTCCACCACGTGCG	ITGA11	0	1	perfect
sgITGA11_4	GGGCTACTACAACCGCAGG	ITGA11	0	1	perfect
sgITGA11_5	AACGTAACAAGATATGCGG	ITGA11	0	1	perfect
sgITGA1_1	GGCCTGTATGATTGTACCG	ITGA1	0	1	perfect
sgITGA1_2	GTCGGAGCCCCTATGTACA	ITGA1	0	1	perfect
sgITGA1_3	AAGTATTCTTCCACCGAAG	ITGA1	0	1	perfect
sgITGA1_4	AAGCCCGGGGTGCCCGAAG	ITGA1	0	1	perfect
sgITGA1_5	TTCTTGGCAGCTATAACCG	ITGA1	0	1	perfect
sgITGA2B_1	CCCGTAAGCTCCCACGATC	ITGA2B	0	1	perfect
sgITGA2B_2	ATGTCTACGGCACCTCGAA	ITGA2B	0	1	perfect
sgITGA2B_3	AGAGTACTTCGACGGCTAC	ITGA2B	0	1	perfect
sgITGA2B_4	TTTTCTCGAGTTACCGCCC	ITGA2B	0	1	perfect
sgITGA2B_5	CGAGTACTCCCCCTGTCGC	ITGA2B	0	1	perfect
sgITGA2_1	GGCCGGTATAATTTGCCCG	ITGA2	0	1	perfect
sgITGA2_2	CAATTTCTTGAAGGCCCCG	ITGA2	0	1	perfect
sgITGA2_3	CGGAGCAATTCAATATGCA	ITGA2	1	1	single mismatch
sgITGA2_4	CGAAGTGCTACGAAAGTAA	ITGA2	1	1	single mismatch
sgITGA2_5	CTGACGGTGAATCACATGA	ITGA2	0	1	perfect
sgITGA3_1	CGCTCTGTCTGCCGATGGA	ITGA3	0	1	perfect
sgITGA3_2	GTCCGGTTGGTGTAGCCAT	ITGA3	1	1	single mismatch
sgITGA3_3	TACCTGCATCGTGTACCCT	ITGA3	0	1	perfect
sgITGA3_4	CGCCCATATGTCGGTGCCG	ITGA3	0	1	perfect
sgITGA3_5	GCAATGGCGCTGCCAAAAT	ITGA3	0	1	perfect
sgITGA4_1	AGAGCGCGCTGCTTTACCA	ITGA4	0	1	perfect
sgITGA4_2	TCACCATCGGTTCGCCCCG	ITGA4	0	1	perfect
sgITGA4_3	GCTGTTCGCACGTCTGGCC	ITGA4	0	1	perfect
sgITGA4_4	GTTCCAATACCTACCACGA	ITGA4	0	1	perfect
sgITGA4_5	ATACTACCGAAGTAGTCGG	ITGA4	0	1	perfect
sgITGA5_1	ACTAGCGGACACGATGGGG	ITGA5	0	1	perfect
sgITGA5_2	GGGTCCGATCCATGAGCAG	ITGA5	0	1	perfect
sgITGA5_3	AGCCACTGAGCGACCCCGT	ITGA5	0	1	perfect
sgITGA5_4	CAGTGGAGTTTTACCGGCC	ITGA5	0	1	perfect
sgITGA5_5	GGGGGCTTCAACTTAGACG	ITGA5	0	1	perfect
sgITGA6_1	ACAACGTGATCCGGAAATA	ITGA6	0	1	perfect
sgITGA6_2	CAAACTCGATCCGCGTGCA	ITGA6	0	1	perfect
sgITGA6_3	AATATACTGCTAACCCCGC	ITGA6	0	1	perfect
sgITGA6_4	CAGCATGTTAATACGAAGC	ITGA6	0	1	perfect
sgITGA6_5	AGCCCCGGGTACTTATAAC	ITGA6	0	1	perfect
sgITGA7_1	ACGTTCCTGAGCCGTAACC	ITGA7	0	1	perfect
sgITGA7_2	CGCATCTAACACATAGTCC	ITGA7	0	1	perfect
sgITGA7_3	CCCCCGCAGTGTGGACCTA	ITGA7	0	1	perfect
sgITGA7_4	TGATCCCGAACATGGAGTC	ITGA7	0	1	perfect
sgITGA7_5	CACCCTTGTGGTTGGCGCG	ITGA7	0	1	perfect
sgITGA8_1	GTTGCTTACTGTTCCGGCA	ITGA8	0	1	perfect
sgITGA8_2	CGAGTTCAAATCCAATCAG	ITGA8	0	1	perfect
sgITGA8_3	CCCTTCCACGATATCGGGC	ITGA8	0	1	perfect
sgITGA8_4	CGACTTACGTGCGGGCGTC	ITGA8	0	1	perfect
sgITGA8_5	GTTGAACGCCTGACAGGCG	ITGA8	0	1	perfect
sgITGA9_1	TAGCCGAAGAACGAGTCAG	ITGA9	0	1	perfect
sgITGA9_2	GACCGGAGATGCACCGAAC	ITGA9	0	1	perfect
sgITGA9_3	ATATCAATGCCTCCCGATA	ITGA9	0	1	perfect
sgITGA9_4	ATAGCGGGCTTCTTCACCG	ITGA9	0	1	perfect
sgITGA9_5	CGACGAAGTGATCATGAAC	ITGA9	0	1	perfect
sgITGAD_1	GGTTGTGTCTCCAGACTCG	ITGAD	0	1	perfect
sgITGAD_2	CATGTTCACGGCCTCAGGG	ITGAD	0	1	perfect
sgITGAD_3	ACCTACCTGGCGTGGCGTC	ITGAD	0	1	perfect
sgITGAD_4	GGCCTTTCAGTTGGACGAT	ITGAD	0	1	perfect
sgITGAD_5	GCGCACCCCGATAGCGTAG	ITGAD	0	1	perfect
sgITGAE_1	CTACATCGCGGGGGCTCCA	ITGAE	NA	0	non-targeting
sgITGAE_2	CACGGCCACAGCGTAACCT	ITGAE	0	1	perfect
sgITGAE_3	TCGTAGAGCAACGCCCCTC	ITGAE	0	1	perfect
sgITGAE_4	GACTGTCGTAAGGTTGAGG	ITGAE	0	1	perfect
sgITGAE_5	TCCTCGAATATGCCACCAT	ITGAE	0	1	perfect
sgITGAL_1	CAAAGTGCCTCCCGGCGCG	ITGAL	0	1	perfect
sgITGAL_2	GATACCGCGTCCTGCAGGT	ITGAL	0	1	perfect
sgITGAL_3	CGTCGACGTGGACCAAGAT	ITGAL	0	1	perfect
sgITGAL_4	GACAGACATCAACGGCGAT	ITGAL	0	1	perfect
sgITGAL_5	GCCCGACTGGCACTGATAG	ITGAL	0	1	perfect
sgITGAM_1	CGGTTCCGTAAGATGATGG	ITGAM	0	1	perfect
sgITGAM_2	GTGCCCTTGACATTAGCGT	ITGAM	0	1	perfect
sgITGAM_3	ACCTGTTTCACGGAACCTC	ITGAM	1	1	single mismatch
sgITGAM_4	CCGTAGGTTGGATCCAAAC	ITGAM	0	1	perfect
sgITGAM_5	CATGACTTTCGGCGGATGA	ITGAM	0	1	perfect
sgITGAV_1	TCCGAAATATGCAGCCATC	ITGAV	0	1	perfect
sgITGAV_2	CACCTCTCTTCATGGATCG	ITGAV	0	1	perfect
sgITGAV_3	GCATCTGTGAGGTCGAAAC	ITGAV	0	1	perfect
sgITGAV_4	TATACATACGTGATCTACA	ITGAV	0	1	perfect
sgITGAV_5	TACAATTTTACTGGCGAGC	ITGAV	0	1	perfect
sgITGAX_1	CGCACTCGTGGTGCACGGT	ITGAX	0	1	perfect
sgITGAX_2	ACGACATTTTGGATGGCGG	ITGAX	0	1	perfect
sgITGAX_3	GCCTCATATGGGGCCCGTA	ITGAX	0	1	perfect
sgITGAX_4	CCGCTATGCAATTGGGGTA	ITGAX	0	1	perfect
sgITGAX_5	ATTGCATCGAAGCCCTCCC	ITGAX	0	1	perfect
sgITGB1BP1_1	CTTCCTCCGGAGGAACAAA	ITGB1BP1	1	1	single mismatch
sgITGB1BP1_2	CGAGGGAAAAGGCCTTGAA	ITGB1BP1	0	1	perfect
sgITGB1BP1_3	GAGAGTTTCAGTTTCTCAA	ITGB1BP1	0	1	perfect
sgITGB1BP1_4	TTTATTCGAAATTCTGCAC	ITGB1BP1	0	1	perfect
sgITGB1BP1_5	CTTTCACGATCCAGCACTG	ITGB1BP1	0	1	perfect
sgITGB1BP2_1	CCTCACCTTAAGTGCATCA	ITGB1BP2	0	1	perfect
sgITGB1BP2_2	TCTGAGTTCTTAAACATCA	ITGB1BP2	1	1	single mismatch
sgITGB1BP2_3	CTAAATATATCCCAAGCCC	ITGB1BP2	0	1	perfect
sgITGB1BP2_4	ATCCTTCTTAGGTTTACCA	ITGB1BP2	0	1	perfect
sgITGB1BP2_5	CATGGAATCGGGGTGCTCC	ITGB1BP2	0	1	perfect
sgITGB1_1	TTACTTCGGACTTCAGAAT	ITGB1	0	1	perfect
sgITGB1_2	TGGTTTTGCGATTAAGATC	ITGB1	0	1	perfect
sgITGB1_3	ATGTAACCAACCGTAGCAA	ITGB1	0	1	perfect
sgITGB1_4	CCAGGCACTTACATAATAA	ITGB1	0	1	perfect
sgITGB1_5	AGGAATGTTACACGGCTGC	ITGB1	0	1	perfect
sgITGB2_1	GTTCAACGTGACCTTCCGG	ITGB2	0	1	perfect
sgITGB2_2	CCGGGAATGCATCGAGTCG	ITGB2	0	1	perfect
sgITGB2_3	CATCTTCGCGGTGACCAGT	ITGB2	0	1	perfect
sgITGB2_4	CTTCCCGTCGCCCGCGAAA	ITGB2	0	1	perfect
sgITGB2_5	CGGCTGGCGCAACGTCACG	ITGB2	0	1	perfect
sgITGB3BP_1	GAGAGCTTGAAAATCTCAT	ITGB3BP	0	1	perfect
sgITGB3BP_2	CAAAATTTAAGTAGTATAC	ITGB3BP	0	1	perfect
sgITGB3BP_3	CTTTGCTTTCAGTTAAACT	ITGB3BP	0	1	perfect
sgITGB3BP_4	ACAGAAATGGACTATCAAA	ITGB3BP	0	1	perfect
sgITGB3BP_5	TAACTTATTCTCCAACAAC	ITGB3BP	0	1	perfect
sgITGB3BP_6	TGATCCTTCAAAAATCACA	ITGB3BP	1	1	single mismatch
sgITGB3_1	GGCCCGAGTACTAGAGGAC	ITGB3	0	1	perfect
sgITGB3_2	GTGCTGACGCTAACTGACC	ITGB3	0	1	perfect
sgITGB3_3	TCATATAGCATTGGACGGA	ITGB3	0	1	perfect
sgITGB3_4	ACACTGCCCGTCATTAGGC	ITGB3	0	1	perfect
sgITGB3_5	ATCCGTTCTAAAGTAGAGC	ITGB3	0	1	perfect
sgITGB4_1	AAGCCGTGCTCCGGCCGTG	ITGB4	0	1	perfect
sgITGB4_2	ACGGCGAAGGCCGCTACGA	ITGB4	0	1	perfect
sgITGB4_3	GATCAACTACTCGGCGGTG	ITGB4	0	1	perfect
sgITGB4_4	CGTGACGTGGTCCGCTGGA	ITGB4	0	1	perfect
sgITGB4_5	GCGTACCACTTCCCCCCGC	ITGB4	0	1	perfect
sgITGB5_1	ACTTACCCAATGCACGGAT	ITGB5	0	1	perfect
sgITGB5_2	TTTCTCCTACACGGCACCG	ITGB5	0	1	perfect
sgITGB5_3	CCGAGAGGTGATGGACCGT	ITGB5	0	1	perfect
sgITGB5_4	CAGAGTATCCGGTCTAAAG	ITGB5	0	1	perfect
sgITGB5_5	GATGTGCCCCACATCGCAT	ITGB5	0	1	perfect
sgITGB6_1	CTAATATTGACACACCCGA	ITGB6	0	1	perfect
sgITGB6_2	TAACCAGCAACTTTAGACT	ITGB6	0	1	perfect
sgITGB6_3	GTGTTGAGGTCGTCATCCA	ITGB6	0	1	perfect
sgITGB6_4	ACACTGAGGTCCAATAAGC	ITGB6	0	1	perfect
sgITGB6_5	CATCGTCATTCCTAATGAC	ITGB6	0	1	perfect
sgITGB7_1	GCTTGTGCGTCCCCCGTCA	ITGB7	0	1	perfect
sgITGB7_2	CTCACCAATGCGCACAGAA	ITGB7	0	1	perfect
sgITGB7_3	CTTCGTGCTGAGGGATACC	ITGB7	0	1	perfect
sgITGB7_4	AACTTCACCGCGTCGGGAG	ITGB7	0	1	perfect
sgITGB7_5	CGACACATTCCATACAGCT	ITGB7	0	1	perfect
sgITGB8_1	CATTAGCATCCACCCCGAA	ITGB8	0	1	perfect
sgITGB8_2	AAGGATTCATAATCAATGC	ITGB8	0	1	perfect
sgITGB8_3	CATGGATGTATCCATGGGG	ITGB8	0	1	perfect
sgITGB8_4	CATATCGGATGGCGAAAAG	ITGB8	0	1	perfect
sgITGB8_5	CTCGCTCTTGATAGCAAAT	ITGB8	0	1	perfect
sgITGBL1_1	CATTTTGGGTAAAGGCCAT	ITGBL1	0	1	perfect
sgITGBL1_2	CAGTGCGATATCACCCCCT	ITGBL1	0	1	perfect
sgITGBL1_3	TACTGCAGATTTTGCCATC	ITGBL1	0	1	perfect
sgITGBL1_4	ACCTAGGGACTTGTGTATG	ITGBL1	0	1	perfect
sgITGBL1_5	CACGATGTTGATCCGACTG	ITGBL1	0	1	perfect
sgITIH1_1	GAAACCCAGGTTGTAGAGC	ITIH1	0	1	perfect
sgITIH1_2	TTCAGTATAACCTGCCTAG	ITIH1	0	1	perfect
sgITIH1_3	TCGAGTCCCAAAAAGAACC	ITIH1	0	1	perfect
sgITIH1_4	CTCGAGTACAATCGTGGAA	ITIH1	0	1	perfect
sgITIH1_5	CAGATGGCGATCCCACAGA	ITIH1	0	1	perfect
sgITIH2_1	TCTACTATTACTTCTCGGA	ITIH2	0	1	perfect
sgITIH2_2	GGCCGAGCTCTTTATGCAC	ITIH2	0	1	perfect
sgITIH2_3	TTCGAACTTCACTACCAGG	ITIH2	0	1	perfect
sgITIH2_4	GTGTGGGTTATCGAACCAC	ITIH2	0	1	perfect
sgITIH2_5	GACCGGAACACCATCGAAA	ITIH2	0	1	perfect
sgITIH3_1	AATGCGCCGGGCAAACCCA	ITIH3	0	1	perfect
sgITIH3_2	GCCGTCAACCGTGCAGACA	ITIH3	0	1	perfect
sgITIH3_3	TCGACGGTGTTACCTACCC	ITIH3	0	1	perfect
sgITIH3_4	TCCTCGTAGGTTAGCTCGA	ITIH3	0	1	perfect
sgITIH3_5	GAATCTCCTGGCAACGTGC	ITIH3	0	1	perfect
sgITIH4_1	TCAGCCGAGAACGTGAACA	ITIH4	0	1	perfect
sgITIH4_2	GTACACTACTTTGCCCCCG	ITIH4	0	1	perfect
sgITIH4_3	CTTGAACCGGATGTGAGCC	ITIH4	0	1	perfect
sgITIH4_4	GTCATGCCATCGATGATCC	ITIH4	1	1	single mismatch
sgITIH4_5	ACGGTCGTCACCAGCCGAG	ITIH4	0	1	perfect
sgITIH6_1	TATTCTATGCGCTCCACGG	ITIH6	0	1	perfect
sgITIH6_2	ATGCGGCCCTACAGCTGAA	ITIH6	0	1	perfect
sgITIH6_3	CGCCTGACGGACATTGGAG	ITIH6	0	1	perfect
sgITIH6_4	GTTCAGTACGATGTGGTCA	ITIH6	0	2	multi-target guides
sgITIH6_5	TCTTGCAATGTCGGGCAGT	ITIH6	0	2	multi-target guides
sgITK_1	CAGAAGAAGCGCACGCTGA	ITK	0	1	perfect
sgITK_2	CGGGTATTTATAGTGGCAT	ITK	0	1	perfect
sgITK_3	TGGAGCAAACACATATAGG	ITK	0	1	perfect
sgITK_4	GCTGCCGGCTCTCACGATC	ITK	0	1	perfect
sgITK_5	CCATACCTTACAACAGCCT	ITK	0	1	perfect
sgITLN1_1	GCCAAAATCATAGACCACA	ITLN1	0	1	perfect
sgITLN1_2	AACGGCCCGGTGATCCCTG	ITLN1	0	1	perfect
sgITLN1_3	TCCCTGCTGAGGTACCGCA	ITLN1	0	1	perfect
sgITLN1_4	GATAACACCATTCTCAGTG	ITLN1	0	1	perfect
sgITLN1_5	ATCACTCACCAAATGCACT	ITLN1	0	1	perfect
sgITLN2_1	ATAGACCACAGGTATGGCT	ITLN2	0	1	perfect
sgITLN2_2	CCCAGTGAAATACAGATCA	ITLN2	0	1	perfect
sgITLN2_3	AACGCTGCCATAGTGCAGG	ITLN2	0	1	perfect
sgITLN2_4	TTCTTTGCAGCTTCTAGGC	ITLN2	0	1	perfect
sgITLN2_5	TCTCTTGAGATGCTCTCGA	ITLN2	1	1	single mismatch
sgITM2A_1	AGTCATGAATAATTGCTGC	ITM2A	0	1	perfect
sgITM2A_2	GGGTCACTATCAGAGAAAC	ITM2A	0	1	perfect
sgITM2A_3	GTTAGGCTCTCCTCCACGA	ITM2A	0	1	perfect
sgITM2A_4	TTTAGAGCACCATTTACCG	ITM2A	0	1	perfect
sgITM2A_5	ACTCAGATACTGACCGGCA	ITM2A	0	1	perfect
sgITM2B_1	ATCCCCCCCGACGCCGTCG	ITM2B	0	1	perfect
sgITM2B_2	CACAGTAGTACACGTCATC	ITM2B	0	1	perfect
sgITM2B_3	TATCTGCAAACTCTGGGAC	ITM2B	0	1	perfect
sgITM2B_4	GCCTATTTAGATCTTAACC	ITM2B	0	1	perfect
sgITM2B_5	ACTCCAGTAGGTTTCTGGG	ITM2B	0	1	perfect
sgITM2C_1	ATCCTGCTGACGCCGGCTA	ITM2C	0	1	perfect
sgITM2C_2	CAGACCCTCTCACCCTAGC	ITM2C	0	1	perfect
sgITM2C_3	GAGATAACTTCTTCCGCTG	ITM2C	0	1	perfect
sgITM2C_4	CTCCATCTGAGTCCGGACC	ITM2C	0	1	perfect
sgITM2C_5	GGGTCACCGCCGCCAAACT	ITM2C	0	1	perfect
sgITPA_1	GTGCTTCAATGCCCTTGGA	ITPA	0	1	perfect
sgITPA_2	GTCACTCACATGTAGGGGC	ITPA	0	1	perfect
sgITPA_3	TGGAGAAGTTAAAGCCTGA	ITPA	1	1	single mismatch
sgITPA_4	GCAAACGTGCAGAGCGCAT	ITPA	0	1	perfect
sgITPA_5	ACGTTTGCACTCAGCACCG	ITPA	0	1	perfect
sgITPK1_1	GGCTCGTGAGCTCCATGAA	ITPK1	0	1	perfect
sgITPK1_2	CCCTTCTGCCCTAGACGAC	ITPK1	0	1	perfect
sgITPK1_3	GGACTTGGAGCGGTCAAGC	ITPK1	1	1	single mismatch
sgITPK1_4	AGGACGATGGTCTCAGGGT	ITPK1	1	1	single mismatch
sgITPK1_5	AACCTTAGCCGGCCGATCG	ITPK1	0	1	perfect
sgITPKA_1	ACCTGTCCCCCACGCCGCT	ITPKA	0	1	perfect
sgITPKA_2	GACCGACGAGGTGGAAAGG	ITPKA	0	1	perfect
sgITPKA_3	CTGCACGTTGCCGCGGCTC	ITPKA	0	1	perfect
sgITPKA_4	GGCGTAGCGCTTCTTGAAA	ITPKA	0	1	perfect
sgITPKA_5	CAGGGAGTTTTAAGGCGGC	ITPKA	0	1	perfect
sgITPKB_1	CCCGCGATGGAGAACCCCC	ITPKB	0	1	perfect
sgITPKB_2	TTCGGAGCTAGCTTAACGA	ITPKB	0	1	perfect
sgITPKB_3	CGCAGCCCGCGTTTGGGCA	ITPKB	0	1	perfect
sgITPKB_4	CGCGAGTTGCAGAACGTGC	ITPKB	0	1	perfect
sgITPKB_5	GCTACTATTCAGCCTGCGC	ITPKB	0	1	perfect
sgITPKC_1	ACCCCTCTGTCCGGGCCCA	ITPKC	0	1	perfect
sgITPKC_2	CCTCCGGACGCATCTAGAA	ITPKC	0	1	perfect
sgITPKC_3	CTTGTCTTTGGACGGAGAC	ITPKC	0	1	perfect
sgITPKC_4	CCTTTGGACTGATCCGCAC	ITPKC	0	1	perfect
sgITPKC_5	TAATGATGAGGCGGGGCAC	ITPKC	0	1	perfect
sgITPR1_1	CGTCAATGGCGATCTCCGA	ITPR1	0	1	perfect
sgITPR1_2	GTAGTCATGCATCGTCAAG	ITPR1	0	1	perfect
sgITPR1_3	ACCATCCATAGTCTCATCG	ITPR1	0	1	perfect
sgITPR1_4	AACATGGGCGCGCACGCCG	ITPR1	0	1	perfect
sgITPR1_5	TCTGTCGTTGTAGAACACG	ITPR1	0	1	perfect
sgITPR2_1	TATAAGATTCCGAGCCAAG	ITPR2	0	1	perfect
sgITPR2_2	ATCCCGGTCAACGTGCATG	ITPR2	0	1	perfect
sgITPR2_3	AGGACGCTCGGAGGTCGAA	ITPR2	0	1	perfect
sgITPR2_4	TTGGCGCAAGGTCGTACGA	ITPR2	0	1	perfect
sgITPR2_5	AAATATAGTTCCTATCGAG	ITPR2	0	1	perfect
sgITPR3_1	TCTCGGGACGCGTTGAGGT	ITPR3	0	1	perfect
sgITPR3_2	ATGTGCGGCGGTCCATCCA	ITPR3	0	1	perfect
sgITPR3_3	ATGCACGACTATGCGCCGC	ITPR3	0	1	perfect
sgITPR3_4	ACACCGTCATTAAGGCCGA	ITPR3	0	1	perfect
sgITPR3_5	TGACGTGTGACGAGTACAA	ITPR3	0	1	perfect
sgITPRIPL1_1	GGTGGCCGTTCCAGGCCGA	ITPRIPL1	0	1	perfect
sgITPRIPL1_2	ATGCTGCATGTTCTGTCGC	ITPRIPL1	0	1	perfect
sgITPRIPL1_3	TTTGATTCCAGCAGTGAGG	ITPRIPL1	0	1	perfect
sgITPRIPL1_4	TCAGTAAGCCAGTTGTAAG	ITPRIPL1	0	1	perfect
sgITPRIPL1_5	AATTTCTGGGTCTCATGGA	ITPRIPL1	0	1	perfect
sgITPRIPL2_1	GACGGCCACCTTAAGCAAC	ITPRIPL2	0	1	perfect
sgITPRIPL2_2	GAGAGTTACTACGAGCATG	ITPRIPL2	0	1	perfect
sgITPRIPL2_3	TTCCGCGGAGACTTCATCC	ITPRIPL2	0	1	perfect
sgITPRIPL2_4	CGAGCAACATAAAATCCGC	ITPRIPL2	0	1	perfect
sgITPRIPL2_5	CCGCGCACATCCACGCAGA	ITPRIPL2	0	1	perfect
sgITPRIP_1	CAAGGTGGTCCGCGCCGAT	ITPRIP	0	1	perfect
sgITPRIP_2	AACCGGGACACCGACATGG	ITPRIP	0	1	perfect
sgITPRIP_3	GTACGGGCTGCATCGGCCG	ITPRIP	0	1	perfect
sgITPRIP_4	TATGAGCGCTGCATCCGGG	ITPRIP	0	1	perfect
sgITPRIP_5	AACGAGACACGCGTGGCCT	ITPRIP	0	1	perfect
sgITSN1_1	AACTTTGAACGTGGCAACC	ITSN1	0	1	perfect
sgITSN1_2	ACGACAACTTGAGTGGGAA	ITSN1	0	1	perfect
sgITSN1_3	ATGTCGATTGACCACCCAA	ITSN1	0	1	perfect
sgITSN1_4	GTGCGCTAGAAATAGCAAC	ITSN1	0	1	perfect
sgITSN1_5	GCTGTAAGCGGTGGCATGC	ITSN1	0	1	perfect
sgITSN2_1	CGACAACGTCGCTTAGAAT	ITSN2	0	1	perfect
sgITSN2_2	GACTATAAGATGACCCATG	ITSN2	0	1	perfect
sgITSN2_3	ATGATGTTATAGGTGCAGC	ITSN2	0	1	perfect
sgITSN2_4	GGGGTTGCTTCATAATAGG	ITSN2	0	1	perfect
sgITSN2_5	ATCAGACCTAAACAAGGAT	ITSN2	0	1	perfect
sgIVD_1	CATTGATTGCATCGTCCAC	IVD	0	1	perfect
sgIVD_2	TGTGATGCCCAATACGCCC	IVD	0	1	perfect
sgIVD_3	AAGACACTATACTCACCAG	IVD	0	1	perfect
sgIVD_4	CAACCAGCTTGTACGCAAT	IVD	0	1	perfect
sgIVD_5	TGTCTTGGCATAGACAATC	IVD	0	1	perfect
sgIVL_1	CCTCCAGTCAATACCCATC	IVL	0	1	perfect
sgIVL_2	CCTCCACTGGGAGCTCGAC	IVL	0	1	perfect
sgIVL_3	AGCACATGACTGCTGTAAA	IVL	0	1	perfect
sgIVL_4	GTTGCTCACATTCTTGCTC	IVL	0	1	perfect
sgIVL_5	GTCAAGAGAGATGAGCAAC	IVL	0	1	perfect
sgIVNS1ABP_1	TATGGCCATTCTCACGTGG	IVNS1ABP	0	1	perfect
sgIVNS1ABP_2	TTGATGGGAACCTACTAGA	IVNS1ABP	0	1	perfect
sgIVNS1ABP_3	TGATCAGCTGAGTAGTACA	IVNS1ABP	0	1	perfect
sgIVNS1ABP_4	ATGTTTGCTTGCCCAGCAA	IVNS1ABP	0	1	perfect
sgIVNS1ABP_5	GACTCCCGTTTGTTGAATA	IVNS1ABP	0	1	perfect
sgIWS1_1	CACAGTTCTGATAGTGAGG	IWS1	0	1	perfect
sgIWS1_2	TTCCATTCAGACAGCCATA	IWS1	0	1	perfect
sgIWS1_3	GTCAGATGATGACAGCGAC	IWS1	0	1	perfect
sgIWS1_4	TGAGGATGTCAATCAGCAT	IWS1	0	1	perfect
sgIWS1_5	ATGTAAATGAGCAACACTC	IWS1	1	1	single mismatch
sgIYD_1	AGGGCCGAAGCTCGCCCCT	IYD	0	1	perfect
sgIYD_2	CATAACCACTATCCTGAGA	IYD	1	1	single mismatch
sgIYD_3	CAATAAGAGACGGTCAGTC	IYD	0	1	perfect
sgIYD_4	ATAATGTCATCAGAACGGC	IYD	0	1	perfect
sgIYD_5	GAATCTTGTGCTTCACGTC	IYD	0	1	perfect
sgIZUMO1_1	GAACTTCCACATTCCGCTC	IZUMO1	0	1	perfect
sgIZUMO1_2	GAAAGTCCTACGATTGCGG	IZUMO1	0	1	perfect
sgIZUMO1_3	CTTATTGTCCCAACAAATG	IZUMO1	0	1	perfect
sgIZUMO1_4	TTTTGGAATCGAGCAACAT	IZUMO1	0	1	perfect
sgIZUMO1_5	CCTTCACGAAGAGATCGCC	IZUMO1	1	1	single mismatch
sgIZUMO2_1	CTCTTCTTTTAGCAAGCCT	IZUMO2	0	1	perfect
sgIZUMO2_2	TTGATCACATTCGCCCTGA	IZUMO2	0	1	perfect
sgIZUMO2_3	TAATGGGTAACTCTCTGAA	IZUMO2	0	1	perfect
sgIZUMO2_4	AACGTGTTTGTGGGGAAAG	IZUMO2	0	1	perfect
sgIZUMO2_5	GCGCGTAGTCCCGGAAGAA	IZUMO2	0	1	perfect
sgIZUMO3_1	CCAGACGAGGATCCAAGAA	IZUMO3	0	1	perfect
sgIZUMO3_2	TGGGCAATGAAACATGGAA	IZUMO3	0	1	perfect
sgIZUMO3_3	CCGAAGCCTCTTGTCACTG	IZUMO3	0	1	perfect
sgIZUMO3_4	TCAAGCAGCTGAGTTCGGC	IZUMO3	0	1	perfect
sgIZUMO3_5	TGATACCTTCAGAAGTCCC	IZUMO3	0	1	perfect
sgIZUMO4_1	TGGAGCGACGACACGATGA	IZUMO4	0	1	perfect
sgIZUMO4_2	GCACTCACTGATCTTGGCG	IZUMO4	0	1	perfect
sgIZUMO4_3	GTACACTGCTGTCGCCACT	IZUMO4	0	1	perfect
sgIZUMO4_4	TGATGGATCAGCTGTACCA	IZUMO4	0	1	perfect
sgIZUMO4_5	AGATGTACTTCCCCGGTAA	IZUMO4	0	1	perfect
sgJADE1_1	GGCATCTCTACCTGGCCAC	JADE1	0	1	perfect
sgJADE1_2	ATGTCCACATAGCCCAACT	JADE1	1	1	single mismatch
sgJADE1_3	CACGCTGTCAGCCAGCGTC	JADE1	0	1	perfect
sgJADE1_4	GAACTAGATGAATACACCA	JADE1	1	1	single mismatch
sgJADE1_5	ACATTTTGGCTGAACCCCC	JADE1	0	1	perfect
sgJADE2_1	AACGAAAAGAAGCCCTCCG	JADE2	0	1	perfect
sgJADE2_2	AATCTCGTCCAAGTCATAG	JADE2	0	1	perfect
sgJADE2_3	ATGTCAGCTCGTCCAGCTC	JADE2	0	1	perfect
sgJADE2_4	ACGTGTGTCGCTCTCCTGA	JADE2	0	1	perfect
sgJADE2_5	CTTGAAGCCCACTAGAAGT	JADE2	0	1	perfect
sgJADE3_1	AATACGATCTCACCTCAGC	JADE3	0	1	perfect
sgJADE3_2	TGTGGAACGGTGTCTGGAC	JADE3	0	1	perfect
sgJADE3_3	CGTTCTGTTTATCCGACCC	JADE3	0	1	perfect
sgJADE3_4	ACATTGCGGATAAATGCCC	JADE3	0	1	perfect
sgJADE3_5	TTCTATTCCTTGGTACGAG	JADE3	0	1	perfect
sgJAG1_1	CATCAGCCGTGTCTCAACG	JAG1	0	1	perfect
sgJAG1_2	CGTGGACGCATCCCGGGTG	JAG1	0	1	perfect
sgJAG1_3	GTCCCGCGTCACGGCCGGG	JAG1	0	1	perfect
sgJAG1_4	TATGTGTCACACTCGTCGC	JAG1	0	1	perfect
sgJAG1_5	GCCTCGGGTCAGTTCGAGT	JAG1	0	1	perfect
sgJAG2_1	CCGCAGCCATCGATCACTA	JAG2	0	1	perfect
sgJAG2_2	CAGCGAGCGCCGTTCCGGC	JAG2	0	1	perfect
sgJAG2_3	AGTGGCATTCGAAGCCGGA	JAG2	0	1	perfect
sgJAG2_4	CATGCCGGCATGATCAACC	JAG2	0	1	perfect
sgJAG2_5	ACAACGATACCACCCCGAA	JAG2	0	1	perfect
sgJAGN1_1	CGCCATGCACTACCAGATG	JAGN1	0	1	perfect
sgJAGN1_2	ATCATGTGACAAGAGCCTC	JAGN1	0	1	perfect
sgJAGN1_3	CGCAACAACATTAGCTACC	JAGN1	0	1	perfect
sgJAGN1_4	AAGAGTCCCATGCTGATCA	JAGN1	0	1	perfect
sgJAGN1_5	CCACTCATTTATGGCAGCA	JAGN1	0	1	perfect
sgJAK1_1	GATCCGATCGAAACTCAGC	JAK1	0	1	perfect
sgJAK1_2	ATGTTGTGGACGATCAACG	JAK1	0	1	perfect
sgJAK1_3	CGGAAGTAGCCATCTACCA	JAK1	0	1	perfect
sgJAK1_4	CCGGCTCCACTACCGGATG	JAK1	0	1	perfect
sgJAK1_5	GATCTTCTATCTGTCGGAC	JAK1	0	1	perfect
sgJAK2_1	CCATATAGATGAGTCAACC	JAK2	0	1	perfect
sgJAK2_2	CGAGATATTCCATGCCGAT	JAK2	0	1	perfect
sgJAK2_3	GGCGGCATGATTTTGTGCA	JAK2	0	1	perfect
sgJAK2_4	GTATATTTTCAAGCACGGC	JAK2	0	1	perfect
sgJAK2_5	TGAGCGAACAGTTTCCATC	JAK2	0	1	perfect
sgJAK3_1	CCTTCACCAAGATTTACCG	JAK3	0	1	perfect
sgJAK3_2	ACCTCTCTGGACCACGATC	JAK3	0	1	perfect
sgJAK3_3	GCAGACCGGCACTCGCTCA	JAK3	0	1	perfect
sgJAK3_4	CGGAGGCGTATTCGGAGGA	JAK3	0	1	perfect
sgJAK3_5	GGCCTGCTCTCGCGCCATC	JAK3	0	1	perfect
sgJAKMIP1_1	GACCTGCGTGCCGCCTACC	JAKMIP1	0	1	perfect
sgJAKMIP1_2	TACGCTGTTGGCAGATGAG	JAKMIP1	0	1	perfect
sgJAKMIP1_3	AATTCAGTGATACGGAAGC	JAKMIP1	0	1	perfect
sgJAKMIP1_4	AGAGCTCCCGCCCGGGATC	JAKMIP1	0	1	perfect
sgJAKMIP1_5	GGACTACTGTGGTGCCGCT	JAKMIP1	0	1	perfect
sgJAKMIP2_1	CAACTCTTTCTGGTCAAGG	JAKMIP2	0	1	perfect
sgJAKMIP2_2	GCCATCTCGAAGATCAAGT	JAKMIP2	0	1	perfect
sgJAKMIP2_3	GGACTGATGCTCACTCCGA	JAKMIP2	0	1	perfect
sgJAKMIP2_4	CGGCAGCAGTGACAAAGTA	JAKMIP2	0	1	perfect
sgJAKMIP2_5	GGACGGTGAAGGTACGTGA	JAKMIP2	0	1	perfect
sgJAKMIP3_1	AAGACCGCGGTCTTGCTCA	JAKMIP3	0	1	perfect
sgJAKMIP3_2	TAACTCCGCGATTTTAAGC	JAKMIP3	0	1	perfect
sgJAKMIP3_3	GCGATTATCCGCAAACTGG	JAKMIP3	0	1	perfect
sgJAKMIP3_4	TCTCATGCTTTACGCCGAA	JAKMIP3	0	1	perfect
sgJAKMIP3_5	ACGCTCTTCACGTAGCCGG	JAKMIP3	0	1	perfect
sgJAM2_1	TTTGGGGCAGAAAACCCAT	JAM2	1	1	single mismatch
sgJAM2_2	GATGATAGATTTCAATATC	JAM2	0	1	perfect
sgJAM2_3	CTTCACATGATGGAACTGC	JAM2	0	1	perfect
sgJAM2_4	TACCCTCTTCTGCTCTGAG	JAM2	1	1	single mismatch
sgJAM2_5	AATACACATGGTTTAAGGA	JAM2	0	1	perfect
sgJAM3_1	TTCAAATTCCTGTACCACT	JAM3	0	1	perfect
sgJAM3_2	TTCGCAGACAAGTGACCCC	JAM3	0	1	perfect
sgJAM3_3	CTTCGGCACTCTACAGACA	JAM3	0	1	perfect
sgJAM3_4	ACCAGCTGTAGTGAGGCCG	JAM3	0	1	perfect
sgJAM3_5	AATGATGTACCACTGCCCA	JAM3	0	1	perfect
sgJARID2_1	GACTTGGACGCCCCCCCGA	JARID2	0	1	perfect
sgJARID2_2	AATCGGCCGAAGCGGGCCA	JARID2	0	1	perfect
sgJARID2_3	AATCGTTCTACCTCGCAAC	JARID2	0	1	perfect
sgJARID2_4	ATCGAGTCGGTCCGCGCTC	JARID2	0	1	perfect
sgJARID2_5	GGTGATCCCCCCTCCGGAC	JARID2	0	1	perfect
sgJAZF1_1	GCTCCATGTGCATGAATGG	JAZF1	1	1	single mismatch
sgJAZF1_2	TTCCCTCGAGACACTGAGC	JAZF1	0	1	perfect
sgJAZF1_3	TAGGGACTCCTGCTCTCGG	JAZF1	0	1	perfect
sgJAZF1_4	ATGTAACTCAGGGCAACAT	JAZF1	0	1	perfect
sgJAZF1_5	CCCGGGCCATTTACCGATG	JAZF1	0	1	perfect
sgJDP2_1	TCACCTCCAGGAAGTGCAA	JDP2	0	1	perfect
sgJDP2_2	CACCTCACTTTTCACGGGC	JDP2	0	1	perfect
sgJDP2_3	GAGCGAAGGAAAAGGCGCC	JDP2	0	1	perfect
sgJDP2_4	TTCTTCTTGTTCCGGCATC	JDP2	0	1	perfect
sgJDP2_5	TGGTATACAGGAATCCGAG	JDP2	0	1	perfect
sgJKAMP_1	ATGGTACTCGGGGAAAAAG	JKAMP	0	1	perfect
sgJKAMP_2	ATGTGTTGGAAAAGTGCGC	JKAMP	0	1	perfect
sgJKAMP_3	TGGTAACGTAATCTGGACT	JKAMP	0	1	perfect
sgJKAMP_4	AACACTTACAGTGGGTAGA	JKAMP	0	1	perfect
sgJKAMP_5	CAATCTTCTTCACCAGAAG	JKAMP	0	1	perfect
sgJMJD1C_1	CCCGAACCAAAAGACTCCC	JMJD1C	0	1	perfect
sgJMJD1C_2	CATGAGCACTCTCTAGTCG	JMJD1C	0	1	perfect
sgJMJD1C_3	ATGATCCGGCTAGTAAATG	JMJD1C	0	1	perfect
sgJMJD1C_4	CTAATGTACTGCTTCGAGT	JMJD1C	0	1	perfect
sgJMJD1C_5	TGGCATTACATCACGACGC	JMJD1C	0	1	perfect
sgJMJD4_1	GACTACCGCTTTGTCTACG	JMJD4	0	1	perfect
sgJMJD4_2	TGTGTACTTCTCGTCCGAC	JMJD4	0	1	perfect
sgJMJD4_3	ACCGTAGGTCCGTAGCAGG	JMJD4	0	1	perfect
sgJMJD4_4	CCTACGCCGACTTTGTGCG	JMJD4	0	1	perfect
sgJMJD4_5	TAGCCTTCGTCTCGGAGCC	JMJD4	0	1	perfect
sgJMJD6_1	CGCTTGTGGCCCTGAACTA	JMJD6	0	1	perfect
sgJMJD6_2	GACTCTGGAGCGCCTAAAA	JMJD6	0	1	perfect
sgJMJD6_3	GTTGAATGCGCAAGAGGGC	JMJD6	0	1	perfect
sgJMJD6_4	GAAAGACCTTACAAGCCCG	JMJD6	0	1	perfect
sgJMJD6_5	TAATTCCCTCAGGATAACG	JMJD6	0	1	perfect
sgJMJD7_1	AGTCCCGGTAGAAGTGGAG	JMJD7	0	1	perfect
sgJMJD7_2	GCAGCTCCCACCTGAAATA	JMJD7	0	1	perfect
sgJMJD7_3	CGGCATCCGCGTAACCATC	JMJD7	0	1	perfect
sgJMJD7_4	GCACTGCTTCTGCACATAG	JMJD7	0	1	perfect
sgJMJD7_5	GATGCTGTGAACTTCTGGC	JMJD7	0	1	pam-distal double mismatch
sgJMJD8_1	CGATTCCAAAGCTGTAAGC	JMJD8	0	1	perfect
sgJMJD8_2	GACAACAACTTCACCGAGT	JMJD8	0	1	perfect
sgJMJD8_3	CACGAACTCCGCGTAGGTG	JMJD8	0	1	perfect
sgJMJD8_4	TGTGGCTCTACCCGGCTCC	JMJD8	0	1	perfect
sgJMJD8_5	GTCGCGGTTGCTCGCGCTC	JMJD8	0	1	perfect
sgJMY_1	TCGCGCCCCCGCTTGCTCC	JMY	0	1	perfect
sgJMY_2	TCGTCTTAGGAGCCCAGTG	JMY	0	1	perfect
sgJMY_3	TGAAGCCGACGATGCGGCG	JMY	0	1	perfect
sgJMY_4	GCGCTCACTATCCGTACAG	JMY	0	1	perfect
sgJMY_5	ACGGTCTCCGAGGAGATAG	JMY	0	1	perfect
sgJOSD1_1	ATTGCCCTCACTAACGTCA	JOSD1	0	1	perfect
sgJOSD1_2	TGGCAGCACTTCAGACCAA	JOSD1	0	1	perfect
sgJOSD1_3	TTCTTGTGAGGTGTCACCA	JOSD1	0	1	perfect
sgJOSD1_4	ATCTCTTGCAGCGTATCCC	JOSD1	0	1	perfect
sgJOSD1_5	ACGTTATTGAGGGCGTGGA	JOSD1	0	1	perfect
sgJOSD2_1	GACGGTGTCTACTACAACC	JOSD2	0	1	perfect
sgJOSD2_2	TGCCCTCGCCCGTGTCGCT	JOSD2	0	1	perfect
sgJOSD2_3	TGATCATGGCCGCTCTGCA	JOSD2	0	1	perfect
sgJOSD2_4	ATCATAGTTGCCGGTGCCC	JOSD2	0	1	perfect
sgJOSD2_5	CACCTCTTGCAGATCTCAT	JOSD2	0	1	perfect
sgJOSD2_6	CAGCAGCTCTTTAGCCAGG	JOSD2	0	1	perfect
sgJOSD2_7	TGCTGCAGAACGTTGTTGA	JOSD2	0	1	perfect
sgJPH1_1	TGCCCGGTGGAAGACCACG	JPH1	0	1	perfect
sgJPH1_2	ATCGTGGAGTTGGCATCGC	JPH1	0	1	perfect
sgJPH1_3	TTGAGCACGAAACCGCCGC	JPH1	0	1	perfect
sgJPH1_4	AGGTACCCTCGTAGCGAGC	JPH1	0	1	perfect
sgJPH1_5	ACCTCGAAGCCGTGCGACC	JPH1	0	1	perfect
sgJPH2_1	AGGGGCGCTGGCTCTACAA	JPH2	0	1	perfect
sgJPH2_2	GAGCCAGGGCAAACGGCAT	JPH2	0	1	perfect
sgJPH2_3	TGGCTCCAGTATCCCTCAA	JPH2	0	1	perfect
sgJPH2_4	GGTGGCAGGTGTCTACACC	JPH2	1	1	single mismatch
sgJPH2_5	ATGGGCATGGACTGTGCAC	JPH2	0	1	perfect
sgJPH3_1	CGAGCCGGTGTATTCGCCT	JPH3	0	1	perfect
sgJPH3_2	GTGGACGCACGGATTCAAG	JPH3	0	1	perfect
sgJPH3_3	GCAACGGGGCCAAATACGA	JPH3	0	1	perfect
sgJPH3_4	TCCGGCAGAGCGTCCCGTA	JPH3	0	1	perfect
sgJPH3_5	TCGGACGGGCTCAAGTACG	JPH3	0	1	perfect
sgJPH4_1	TCGGCCACAGAGGTGTACG	JPH4	0	1	perfect
sgJPH4_2	GAACGGCGAAAGAATCCGC	JPH4	0	1	perfect
sgJPH4_3	TTTCGGGACGACGCGCCGT	JPH4	0	1	perfect
sgJPH4_4	CCCGCACCTCCGTCGGAGT	JPH4	0	1	perfect
sgJPH4_5	ACGTACCGCGGCGAGTGGC	JPH4	0	1	perfect
sgJRKL_1	CCAATTCCTCATACATGGA	JRKL	0	1	perfect
sgJRKL_2	CGAGTTAGCCAACCGGCAG	JRKL	0	1	perfect
sgJRKL_3	AAGGTAAATGCACTGTCCC	JRKL	0	1	perfect
sgJRKL_4	TGTGTTGTGCCAATGCAAC	JRKL	0	1	perfect
sgJRKL_5	TCAAACCATTGTCGGAAAA	JRKL	0	1	perfect
sgJSRP1_1	GTCACACGGTCCTCCCGGA	JSRP1	0	1	perfect
sgJSRP1_2	CGCTGCAGACGCCGTCCCT	JSRP1	0	1	perfect
sgJSRP1_3	GTCTGCGCCTTCTTGCGCG	JSRP1	0	1	perfect
sgJSRP1_4	AAAAAGAGCCTGCCGCCAG	JSRP1	0	1	perfect
sgJSRP1_5	TAACCACAGGACTCTCAGG	JSRP1	0	1	perfect
sgJTB_1	TAAGAGAAATGAGTTCAAA	JTB	1	1	single mismatch
sgJTB_2	ATTTTCTCTACATATCCTG	JTB	1	1	single mismatch
sgJTB_3	CCTGTGGGACCACACTCAG	JTB	0	1	perfect
sgJTB_4	CAGCCCGGAAATTAGAGCA	JTB	1	1	single mismatch
sgJTB_5	CACCTCAAATTTGCCATGC	JTB	0	1	perfect
sgJUNB_1	CGCTTTGAGACTCCGGTAG	JUNB	0	1	perfect
sgJUNB_2	AAGCTCGCCTCTTCGGAGC	JUNB	0	1	perfect
sgJUNB_3	ACGACGACGCCTACACCCC	JUNB	0	1	perfect
sgJUNB_4	AGTACTTTTACCCCCGCGG	JUNB	0	1	perfect
sgJUNB_5	ACGTGTCCCTGGGCGCTAC	JUNB	0	1	perfect
sgJUND_1	AGCCCGTGGCCGTGCCCGA	JUND	0	1	perfect
sgJUND_2	TACACAAGCAGAACCAGCT	JUND	0	1	perfect
sgJUND_3	TGTGAGCTCGTCGGCGTGG	JUND	0	1	perfect
sgJUND_4	GCCTCATCATCCAGTCCAA	JUND	0	1	perfect
sgJUND_5	CGTCGGCGCGCAGGGGGGT	JUND	0	1	perfect
sgJUN_1	TGAGGTTTGCGTAGACCGG	JUN	0	1	perfect
sgJUN_2	TGTCACGTTCTTGGGGCAC	JUN	0	1	perfect
sgJUN_3	CCTCACCTCGCCCGACGTG	JUN	0	1	perfect
sgJUN_4	CGGCTTCAGGCTCCCCACT	JUN	0	1	perfect
sgJUN_5	TGAACCTGGCCGACCCAGT	JUN	0	1	perfect
sgJUP_1	TACCAGGACGATGCCGAGC	JUP	0	1	perfect
sgJUP_2	AGCGTGTACTGGCGCCCGC	JUP	0	1	perfect
sgJUP_3	AGCACCTTGAGCACACGAC	JUP	0	1	perfect
sgJUP_4	GTTACGCATGATCTGCACG	JUP	0	1	perfect
sgJUP_5	TACCCATAGCTGATCATCC	JUP	0	1	perfect
sgKAL1_1	CAGGCGGCCGCAAATCCAC	KAL1	0	2	multi-target guides
sgKAL1_2	GACCTTGTAATGATGCACA	KAL1	0	1	perfect
sgKAL1_3	ATAGTTTGGGATCTCCCCG	KAL1	1	1	single mismatch
sgKAL1_4	CACTCGAAACTGGTACCAT	KAL1	0	1	perfect
sgKAL1_5	CGAAGATGACGCCACTCAC	KAL1	0	1	perfect
sgKALRN_1	TACAAGGCAGCTCGACACC	KALRN	0	1	perfect
sgKALRN_10	CAACGATGTACTCTGAGCG	KALRN	0	1	perfect
sgKALRN_2	GGGGTCGTGATAAGCGAGG	KALRN	0	1	perfect
sgKALRN_3	CTGTCATCATCGACATGCG	KALRN	0	1	perfect
sgKALRN_4	TCCGATCTCCGTGTGGCTC	KALRN	0	1	perfect
sgKALRN_5	TTACATCACCAGCGACGGC	KALRN	0	1	perfect
sgKALRN_6	CGTCGGCTTAACAGCGGGA	KALRN	0	1	perfect
sgKALRN_7	ACATTCTATGTGATCGAGC	KALRN	0	1	perfect
sgKALRN_8	ACGCGCCTCTCTTTGGTCC	KALRN	0	1	perfect
sgKALRN_9	ATCGCCCATTGAGTATCAA	KALRN	0	1	perfect
sgKANK1_1	GAAGCGGTCCTATAGTGCG	KANK1	0	1	perfect
sgKANK1_2	CCGCTTGTTTTCAGTAAGG	KANK1	0	1	perfect
sgKANK1_3	CAAATGGTCGGCAGTCACA	KANK1	0	1	perfect
sgKANK1_4	AAGTCAGCGTCTGCGAAAC	KANK1	0	1	perfect
sgKANK1_5	TCAGTGTTCACGCCCCGGG	KANK1	0	1	perfect
sgKANK2_1	CCCTGTGCCGTAAGGCTCC	KANK2	0	1	perfect
sgKANK2_2	GGACTGTATCCACGCGGAC	KANK2	0	1	perfect
sgKANK2_3	AAGTCCCGTTCTCGAACCC	KANK2	0	1	perfect
sgKANK2_4	CCGCGGATTGAAGCCACCG	KANK2	0	1	perfect
sgKANK2_5	TCCAGGCGGTAGCCATAGG	KANK2	0	1	perfect
sgKANK3_1	GCTCGCCCGGATCCATGGA	KANK3	0	1	perfect
sgKANK3_2	CCGTGGAGCTGTGCCGAAA	KANK3	0	1	perfect
sgKANK3_3	GCACCGGGCATACTCTCCC	KANK3	0	1	perfect
sgKANK3_4	GGTGCTCCACCGTCGTCAC	KANK3	0	1	perfect
sgKANK3_5	TGGACATCCAGCGAGTCCC	KANK3	0	1	perfect
sgKANK4_1	ACCATCTGGCCCCCATAGG	KANK4	0	1	perfect
sgKANK4_2	GCCTTGCCAGGGTGGATCC	KANK4	0	1	perfect
sgKANK4_3	CGAGTTGATGCTCGTGGGC	KANK4	0	1	perfect
sgKANK4_4	CCTGGGGGGCATTACCAAG	KANK4	0	1	perfect
sgKANK4_5	CTGGTCTCCCGTGGTGCCA	KANK4	0	1	perfect
sgKANSL1L_1	TTTGCACGGTGTACAGCTG	KANSL1L	0	1	perfect
sgKANSL1L_2	TTTCTGAGTTCTTCTAGCC	KANSL1L	0	1	perfect
sgKANSL1L_3	CAGGCACATTTGAGTGGCC	KANSL1L	1	2	single mismatch
sgKANSL1L_4	GGCTCGTGGTATCTGATAG	KANSL1L	0	1	perfect
sgKANSL1L_5	TTTTCAGCTTATTGCAACT	KANSL1L	0	1	perfect
sgKANSL1_1	ACCAATAATACGGGCACCA	KANSL1	1	1	single mismatch
sgKANSL1_2	TATTGTCAGCCGCTGGAAC	KANSL1	1	1	single mismatch
sgKANSL1_3	ACAGCTTTACTGCGGCGAC	KANSL1	0	1	perfect
sgKANSL1_4	TTAGAACCATGAATACGAG	KANSL1	0	1	perfect
sgKANSL1_5	CTGGCAGTGCCGAAAATAA	KANSL1	0	1	perfect
sgKANSL2_1	TACTTACATAATCGCAAAG	KANSL2	0	1	perfect
sgKANSL2_2	AGCTTTTCACGCATAATCA	KANSL2	0	1	perfect
sgKANSL2_3	TCCTTACCTAGTATTCGGC	KANSL2	0	1	perfect
sgKANSL2_4	CTTAGCATATGAGCTCAGC	KANSL2	0	1	perfect
sgKANSL2_5	GTTATATATCGACGAAGAA	KANSL2	0	1	perfect
sgKANSL3_1	GCATCCGGTCAATCAAGGT	KANSL3	0	1	perfect
sgKANSL3_2	TGCCCGCTTGGCCAACGAA	KANSL3	0	1	perfect
sgKANSL3_3	AGAGTTTCCCTTATAGGAC	KANSL3	0	1	perfect
sgKANSL3_4	TCAGACGTCCCAATAGATG	KANSL3	0	1	perfect
sgKANSL3_5	GTACTTTCGTGCTGCCGCC	KANSL3	0	1	perfect
sgKARS_1	ATTTCGAGATACCTGGAAT	KARS	0	1	perfect
sgKARS_2	TTCTATGATCTTCGAGGAG	KARS	0	1	perfect
sgKARS_3	GGACCCACACCATTATCAG	KARS	1	1	single mismatch
sgKARS_4	GAAGTTTCTTAGATGAGCT	KARS	0	1	perfect
sgKARS_5	TTAATAACAAACTGCGTCG	KARS	1	1	single mismatch
sgKAT2A_1	CGGCGGGTAACGGTGAAAA	KAT2A	0	1	perfect
sgKAT2A_2	ATGAGTGGTTTCGTAGCGG	KAT2A	0	1	perfect
sgKAT2A_3	ACCTCTGCCGAAACTGGGC	KAT2A	0	1	perfect
sgKAT2A_4	GATGAGATAAACCGACTGC	KAT2A	0	1	perfect
sgKAT2A_5	GCTGACCACGTATCCCACT	KAT2A	0	1	perfect
sgKAT2B_1	CAACTACGCTCCGCTCCGC	KAT2B	0	1	perfect
sgKAT2B_2	CGAGCGCGTACCTTGCAGG	KAT2B	0	1	perfect
sgKAT2B_3	CGCATCAACTATTGGCATC	KAT2B	0	1	perfect
sgKAT2B_4	GTAGACTGTCGCAGAACTG	KAT2B	0	1	perfect
sgKAT2B_5	CCTCGGTACGAAACCACAC	KAT2B	0	1	perfect
sgKAT5_1	TGAGCGTGAAGGACATCAG	KAT5	0	1	perfect
sgKAT5_2	GCTACAGTCAACAAACGTC	KAT5	0	1	perfect
sgKAT5_3	TCGATTTTCGCTTCCGTCC	KAT5	0	1	perfect
sgKAT5_4	CCACGCATGACTGGCAGCC	KAT5	0	1	perfect
sgKAT5_5	CCGGGTGACGATGTCGTCG	KAT5	0	1	perfect
sgKAT6A_1	GGCGCTATACTAATCCAAT	KAT6A	0	1	perfect
sgKAT6A_2	GAACTAACGGTTCGAGTGA	KAT6A	0	1	perfect
sgKAT6A_3	GATAGCCAATCGTAACTGC	KAT6A	0	1	perfect
sgKAT6A_4	CGGCGGATAATCACAAATC	KAT6A	0	1	perfect
sgKAT6A_5	GACAGCGGACTTGTGGATC	KAT6A	0	1	perfect
sgKAT6B_1	TGCGGTCAGTACTTCCCAT	KAT6B	0	1	perfect
sgKAT6B_2	TTGTCTGGGTCCTTATAGG	KAT6B	0	1	perfect
sgKAT6B_3	TAACTGATGAAAAGCGCCC	KAT6B	0	1	perfect
sgKAT6B_4	AAAGACGGACCGCAGTACA	KAT6B	0	1	perfect
sgKAT6B_5	GTCAACTAGAGCTAACAGT	KAT6B	0	1	perfect
sgKAT7_1	TGAGAGGTTATGATACAGT	KAT7	0	1	perfect
sgKAT7_2	GGAAAAAGTGGCTGAACTC	KAT7	0	1	perfect
sgKAT7_3	GGTTCCCGTGTGTTCCCAT	KAT7	0	2	multi-target guides
sgKAT7_4	CCGCTATGAGCTTGATACC	KAT7	0	1	perfect
sgKAT7_5	CCTGAAGAATATGCACGGC	KAT7	0	2	multi-target guides
sgKAT8_1	GCTATCCGGTCGCCGGCAC	KAT8	0	1	perfect
sgKAT8_2	GAATTCTATGTACACTACG	KAT8	0	1	perfect
sgKAT8_3	CTTACAGTTAACCGGCGGC	KAT8	0	1	perfect
sgKAT8_4	AATTTCGTAGTTCCCGATG	KAT8	0	1	perfect
sgKAT8_5	CACCATTCCCCGAAGACTA	KAT8	0	1	perfect
sgKATNA1_1	TACTGATGGTCGGCCCACC	KATNA1	0	1	perfect
sgKATNA1_2	GAACTCTGACAGTTGTACT	KATNA1	0	1	perfect
sgKATNA1_3	GCCTGTACCTGTTGAACGA	KATNA1	0	1	perfect
sgKATNA1_4	CATGCTGTGCCGCTTTCAA	KATNA1	0	1	perfect
sgKATNAL1_1	GCTGGTTATGATAAGGATC	KATNAL1	0	1	perfect
sgKATNAL1_2	GAAAAGCCTTCTACAAGTA	KATNAL1	0	1	perfect
sgKATNAL1_3	TAGGATGTGCTCGGCCTAC	KATNAL1	0	1	perfect
sgKATNAL1_4	TGGGACGCCTGATCTGAGG	KATNAL1	0	1	perfect
sgKATNAL1_5	GCCATTTGCCTTTGATAGC	KATNAL1	0	1	perfect
sgKATNAL2_1	CCGGTCCAAAACCACAGCG	KATNAL2	0	1	perfect
sgKATNAL2_2	GTAGTTGATAACACTCGCC	KATNAL2	0	1	perfect
sgKATNAL2_3	GATATATGTAGGCCGAAGT	KATNAL2	0	1	perfect
sgKATNAL2_4	GGGTCTGGATTATGGTCGA	KATNAL2	0	1	perfect
sgKATNAL2_5	ATGCGAGAATTGGCAGCCG	KATNAL2	0	1	perfect
sgKATNB1_1	GGCTACAAACTCGCCGTAC	KATNB1	0	1	perfect
sgKATNB1_2	GCAGATGACCACACCGTGA	KATNB1	0	1	perfect
sgKATNB1_3	TCACTGCGTGTCTACGGCT	KATNB1	0	1	perfect
sgKATNB1_4	TGATGTGGTCCTCGTCAAC	KATNB1	0	1	perfect
sgKATNB1_5	CGCGTCAGATCCACCACGT	KATNB1	1	1	single mismatch
sgKATNBL1_1	CCTTCCTGTGCTCACCAAT	KATNBL1	0	1	perfect
sgKATNBL1_2	GCCCATCATCAAAATATAG	KATNBL1	0	2	multi-target guides
sgKATNBL1_3	CAAATATGTTCGACTATCA	KATNBL1	1	1	single mismatch
sgKATNBL1_4	AAAACAGTCCCCTGGAAGT	KATNBL1	1	1	single mismatch
sgKATNBL1_5	GTTGGCTGCTTACATAAAT	KATNBL1	0	1	perfect
sgKAZALD1_1	GCCCAGATTACCTGCGGCG	KAZALD1	1	1	single mismatch
sgKAZALD1_2	GGGAATGCGCCAACCTCGA	KAZALD1	0	1	perfect
sgKAZALD1_3	AGCGGACTCTGCGAACGAC	KAZALD1	0	1	perfect
sgKAZALD1_4	CATGCGTACCCGATTCGCA	KAZALD1	0	1	perfect
sgKAZALD1_5	ATATGGATGTGACACGATC	KAZALD1	0	1	perfect
sgKAZN_1	AGAGCCAAAGAAGCCTTGC	KAZN	0	1	perfect
sgKAZN_2	CTGATCGGAAGCGCTTAAA	KAZN	0	1	perfect
sgKAZN_3	GCGGTCAAAGCGCTGGCCA	KAZN	0	1	perfect
sgKAZN_4	GTCTCGCCCGGCATGGCGA	KAZN	0	1	perfect
sgKAZN_5	GTCTGTTGACTCTGCCGGA	KAZN	0	1	perfect
sgKBTBD11_1	AAACGCGCGGTTCGGGGGA	KBTBD11	0	1	perfect
sgKBTBD11_2	TCCTCGCCGACGCCTACAG	KBTBD11	0	1	perfect
sgKBTBD11_3	CGGCCCGACAACGTGGCCG	KBTBD11	0	1	perfect
sgKBTBD11_4	ACAGGCGGCCGAACACGGC	KBTBD11	0	1	perfect
sgKBTBD11_5	ACCTCTTGGCCGCGGCGCT	KBTBD11	0	1	perfect
sgKBTBD12_1	TTACATTCAAGTAGTCCAC	KBTBD12	0	1	perfect
sgKBTBD12_2	GCTGCCTATTTTATGCAGA	KBTBD12	0	1	perfect
sgKBTBD12_3	TTTAAGACAAGCCCTAAGA	KBTBD12	0	1	perfect
sgKBTBD12_4	ACTCTCTAAATCTGCGCTA	KBTBD12	0	1	perfect
sgKBTBD12_5	AATAGGTTTTCCGTGATAC	KBTBD12	1	1	single mismatch
sgKBTBD13_1	GGTTTCCGCGCCACGCTGC	KBTBD13	0	1	perfect
sgKBTBD13_2	TGCGCAGTTGTCCGACGTG	KBTBD13	0	1	perfect
sgKBTBD13_3	CCGTCGCAGATGAAGAGCG	KBTBD13	0	1	perfect
sgKBTBD13_4	AGGTAACACAGCGTGCGCG	KBTBD13	0	1	perfect
sgKBTBD13_5	ACATCGTGGGGGGCGTGCG	KBTBD13	0	1	perfect
sgKBTBD2_1	TTATGCGGACAAAAAGCAT	KBTBD2	0	1	perfect
sgKBTBD2_2	AGACTTGGGATGACTAAAG	KBTBD2	0	1	perfect
sgKBTBD2_3	CCCAATGATAAGTCAGTGG	KBTBD2	0	1	perfect
sgKBTBD2_4	CTCATAAACATGGCCCTAC	KBTBD2	0	1	perfect
sgKBTBD2_5	GAATTCCCTTGTCATAAGA	KBTBD2	0	1	perfect
sgKBTBD3_1	TTGTGGATGGTCGAGCATC	KBTBD3	0	1	perfect
sgKBTBD3_2	GTTATGTTTAGTCCAACTA	KBTBD3	0	1	perfect
sgKBTBD3_3	GCATGATCAAACAAACTGG	KBTBD3	1	1	single mismatch
sgKBTBD3_4	TATCTATATCAGATAGCTA	KBTBD3	0	1	perfect
sgKBTBD3_5	TAACACACAACGATGACAC	KBTBD3	0	1	perfect
sgKBTBD4_1	ATATCTGTGAGTAAGCGGT	KBTBD4	0	1	perfect
sgKBTBD4_2	TTGGCCCGCACAGTGCAAG	KBTBD4	0	1	perfect
sgKBTBD4_3	TCGAAGTTTCACAGTCCCA	KBTBD4	0	1	perfect
sgKBTBD4_4	ATGGTAGATATAATCAACC	KBTBD4	0	1	perfect
sgKBTBD4_5	ATGTTCACTTCCAACCTGA	KBTBD4	1	1	single mismatch
sgKBTBD6_1	CGCTTGGATAGTCTGGACG	KBTBD6	0	1	perfect
sgKBTBD6_2	AGCTATATAGGACTGGGCC	KBTBD6	0	1	perfect
sgKBTBD6_3	CGCAGCTTGCGATGGCCAA	KBTBD6	0	1	perfect
sgKBTBD6_4	TTGAAGTAGGGACATGCCG	KBTBD6	0	1	perfect
sgKBTBD6_5	ATTGCGGTTGCAGGGGAAC	KBTBD6	0	1	perfect
sgKBTBD7_1	GTGAGCAAAGCTGGTCAAA	KBTBD7	0	1	perfect
sgKBTBD7_2	TGCTATGACCCTTACTCGG	KBTBD7	0	1	perfect
sgKBTBD7_3	CTCTATGTCCAGACTATCC	KBTBD7	0	1	perfect
sgKBTBD7_4	CGAAGCTTGTGATGGTCGA	KBTBD7	0	1	perfect
sgKBTBD7_5	GCTAGCACGTTGCGATTGC	KBTBD7	0	1	perfect
sgKBTBD8_1	GCAAGAACGTTTCTATGAC	KBTBD8	0	1	perfect
sgKBTBD8_2	GTAAGGCCGCTAGTGAACA	KBTBD8	0	1	perfect
sgKBTBD8_3	GCCTCTGTAAGAATAACTC	KBTBD8	0	1	perfect
sgKBTBD8_4	GATCATATACTTAGCACAT	KBTBD8	0	1	perfect
sgKBTBD8_5	AGGGACCATCCAACACCAA	KBTBD8	0	1	perfect
sgKCMF1_1	AGGGACAAGTAAAAGACTG	KCMF1	0	1	perfect
sgKCMF1_2	TGGGTTATGATGAATCGAG	KCMF1	0	1	perfect
sgKCMF1_3	ACGAGGACCTCCTAATCCC	KCMF1	0	1	perfect
sgKCMF1_4	TTACTAGCAGTTCTACTGG	KCMF1	0	1	perfect
sgKCMF1_5	TCATATTCTCCAAGCAATA	KCMF1	0	1	perfect
sgKCNA10_1	ACACTGCCAGAGTTCCGGG	KCNA10	0	1	perfect
sgKCNA10_2	CCGAATTTTCCCACCAGAT	KCNA10	0	1	perfect
sgKCNA10_3	GATTCCATCAAAACTGGGC	KCNA10	0	1	perfect
sgKCNA10_4	CTGATGAGGATCTTCCCGT	KCNA10	0	1	perfect
sgKCNA10_5	TCGACTCAACCAGCCCAAA	KCNA10	0	1	perfect
sgKCNA1_1	AAGTTTTACGAGTTGGGCG	KCNA1	0	1	perfect
sgKCNA1_2	GAGCGCCCTCTGCCCGAGA	KCNA1	0	1	perfect
sgKCNA1_3	TTCGAGTACCCCGAGAGCT	KCNA1	0	1	perfect
sgKCNA1_4	GTGTTGTCGATGCGGTGGA	KCNA1	0	1	perfect
sgKCNA1_5	AGCTAGTATGAGAGAGCTA	KCNA1	0	1	perfect
sgKCNA2_1	GACACAATAGCTATAATCC	KCNA2	0	1	perfect
sgKCNA2_2	AAATTCGGTTTTATGAGCT	KCNA2	0	1	perfect
sgKCNA2_3	TTTGTACTACTACCAGTCA	KCNA2	0	1	perfect
sgKCNA2_4	AAAGTACTCATTTCGGAGG	KCNA2	0	1	perfect
sgKCNA2_5	GGACCCAAAGAAACGAATG	KCNA2	0	1	perfect
sgKCNA3_1	AATGAGTCCTGCGACGTCG	KCNA3	0	1	perfect
sgKCNA3_2	CCTTCTCGTCGCGGAACTC	KCNA3	0	1	perfect
sgKCNA3_3	AAGTACCTCATGCGCCGCT	KCNA3	0	1	perfect
sgKCNA3_4	CGCCACAGCCGCCTTGAGG	KCNA3	0	1	perfect
sgKCNA3_5	CCGACATGACCGTGGTGCC	KCNA3	0	1	perfect
sgKCNA4_1	TTAAATTCATTCTCGGGGA	KCNA4	0	1	perfect
sgKCNA4_2	GCCCTGTTGAAGTTTCGGG	KCNA4	0	1	perfect
sgKCNA4_3	ATTGACTGGCCTCTTCAGG	KCNA4	0	1	perfect
sgKCNA4_4	CATTTGGGTCTCAAAGCGT	KCNA4	0	1	perfect
sgKCNA4_5	GGTACAGGCCCCGCGTGAC	KCNA4	0	1	perfect
sgKCNA5_1	ATCGCTGAGCCCAGCCGTC	KCNA5	0	1	perfect
sgKCNA5_2	CCAAGGAGCCGGCGCCAAA	KCNA5	0	1	perfect
sgKCNA5_3	CGCGGCGCGCAGAGAGACG	KCNA5	0	1	perfect
sgKCNA5_4	TCCTCGCGGAAGCGCTCCA	KCNA5	0	1	perfect
sgKCNA5_5	AAGACCGAGACGATGGCGA	KCNA5	0	1	perfect
sgKCNA6_1	TGCTGTAGTAGCGAGCGGC	KCNA6	0	1	perfect
sgKCNA6_2	CGTGTCCGGAAACAGCGAC	KCNA6	0	1	perfect
sgKCNA6_3	GTCGAAGAAGCGGACTCGC	KCNA6	0	1	perfect
sgKCNA6_4	TCGACCATCTACACGGAAC	KCNA6	0	1	perfect
sgKCNA6_5	CCAAGAGTACTGAGTGAGG	KCNA6	0	1	perfect
sgKCNA7_1	AATGACCCGTTCTTCGTGG	KCNA7	0	1	perfect
sgKCNA7_2	CGCGGTCGTCGCGGAAGTC	KCNA7	0	1	perfect
sgKCNA7_3	CTCGCCGTAGTCTCCGTGC	KCNA7	0	1	perfect
sgKCNA7_4	CACGCCTGCGCGAGGACGA	KCNA7	0	1	perfect
sgKCNA7_5	CTACTACTACCAGTCCGGT	KCNA7	0	1	perfect
sgKCNAB1_1	ATAGGAATCTTGGAAAATC	KCNAB1	0	1	perfect
sgKCNAB1_2	TGACCATCGCCTATGAAAG	KCNAB1	0	1	perfect
sgKCNAB1_3	CAACCAAACTCTACTGGGG	KCNAB1	0	1	perfect
sgKCNAB1_4	CCGGACAGTAACACTCCCA	KCNAB1	0	1	perfect
sgKCNAB1_5	GTACTGGGGCACCTCGAGA	KCNAB1	0	1	perfect
sgKCNAB2_1	AGCTGTTCCACAAGATAGG	KCNAB2	0	1	perfect
sgKCNAB2_2	ATCTTCTGGGGCGGAAAGT	KCNAB2	0	1	perfect
sgKCNAB2_3	AAGCACATAATCGAAGGTG	KCNAB2	0	1	perfect
sgKCNAB2_4	GACCACCTACCTTCCATCG	KCNAB2	0	1	perfect
sgKCNAB2_5	CGTGACGTGCCCCAGTACA	KCNAB2	0	1	perfect
sgKCNAB3_1	TCGGCCGGTGCTCTCTCGG	KCNAB3	0	1	perfect
sgKCNAB3_2	ACGGGAATCCTCCGGGGGG	KCNAB3	0	1	perfect
sgKCNAB3_3	CAGTTGGGGTCTGAGCGAT	KCNAB3	0	1	perfect
sgKCNAB3_4	AATGTCCACGTATCCCAGC	KCNAB3	0	1	perfect
sgKCNAB3_5	CTCTTGAGGATGTTCCCTA	KCNAB3	1	1	single mismatch
sgKCNB1_1	TTCCAGAATGTCCGCCGCG	KCNB1	0	1	perfect
sgKCNB1_2	GTGAACCATGCGATGCACA	KCNB1	0	1	perfect
sgKCNB1_3	CGTGAGGCCGAGACCCTAC	KCNB1	0	1	perfect
sgKCNB1_4	GAGGTACTCTGGCGTACCC	KCNB1	0	1	perfect
sgKCNB1_5	GCGGGTCCGCCTCAACGTC	KCNB1	0	1	perfect
sgKCNB2_1	TTGTCTCTCAATACGCTGC	KCNB2	0	1	perfect
sgKCNB2_2	AACCGCCAATTAGCACACG	KCNB2	0	1	perfect
sgKCNB2_3	GTGACATAGTACGGCAAGA	KCNB2	0	1	perfect
sgKCNB2_4	AACTCGCCAGGCATTCGAC	KCNB2	0	1	perfect
sgKCNB2_5	TTGAGCGGGCCAAAAGGAA	KCNB2	0	1	perfect
sgKCNC1_1	GATGTGCGCGAAGACGCCG	KCNC1	0	1	perfect
sgKCNC1_2	CGTCGGCGCTGTTGTCCAG	KCNC1	0	1	perfect
sgKCNC1_3	GTACTCGTCCCGCTACGCG	KCNC1	0	1	perfect
sgKCNC1_4	AGATCGAGAACGTTCGCAA	KCNC1	0	1	perfect
sgKCNC1_5	CACGCAAGTGCGCTACTAC	KCNC1	0	1	perfect
sgKCNC2_1	CGACGGCAAATCTGGCCGC	KCNC2	0	1	perfect
sgKCNC2_2	TCGCCGCCAATGAGGTCGG	KCNC2	0	1	perfect
sgKCNC2_3	AAGAACTCGCGGCCGCCAC	KCNC2	0	1	perfect
sgKCNC2_4	GCAACTGCAGTTCCCGCGG	KCNC2	0	1	perfect
sgKCNC2_5	CGTGGTCAAGCAGTCGCCT	KCNC2	0	1	perfect
sgKCNC3_1	TACTCGTCGCGGGCTGCCA	KCNC3	0	1	perfect
sgKCNC3_2	TCGAGGCGCCCGACCCCGC	KCNC3	0	1	perfect
sgKCNC3_3	AGAAGAACTCGTCGGCGCC	KCNC3	0	1	perfect
sgKCNC3_4	CACGCTTCGACTACGACCC	KCNC3	0	1	perfect
sgKCNC3_5	GCAAGATCGTGATCAACGT	KCNC3	0	1	perfect
sgKCNC4_1	GCGAGGCGGGTTCCCGGTA	KCNC4	0	1	perfect
sgKCNC4_2	GCCGGCCCGAGACCGATGG	KCNC4	0	1	perfect
sgKCNC4_3	TAGCGGCCCGGGAGGAGTA	KCNC4	0	1	perfect
sgKCNC4_4	GGTGATGTTCCCTACGCGG	KCNC4	0	1	perfect
sgKCNC4_5	ACCAGCGTGCACTTCCGGC	KCNC4	0	1	perfect
sgKCND1_1	GAGGCTCATGACACTCCGC	KCND1	0	1	perfect
sgKCND1_2	TGTGGGAAGCGTTCGCCAC	KCND1	0	1	perfect
sgKCND1_3	AGCAGTCACCGACTAGCTC	KCND1	0	1	perfect
sgKCND1_4	GAACTTCTACCGAACGGGG	KCND1	0	1	perfect
sgKCND1_5	CGGACGGCGCTTTGAGACT	KCND1	0	1	pam-distal double mismatch
sgKCND2_1	GCACTCGTGGCGAGGATAG	KCND2	0	1	perfect
sgKCND2_2	TCTGCTTACGATGAAGAAC	KCND2	0	1	perfect
sgKCND2_3	GCCGATGATTTCCGGGATG	KCND2	0	1	perfect
sgKCND2_4	ACGCGGATACCGACACCGC	KCND2	0	1	perfect
sgKCND2_5	GCACAAAACGGTAACGACT	KCND2	0	1	perfect
sgKCND3_1	CGGCGCCTTCGTCACGCTC	KCND3	0	1	perfect
sgKCND3_2	ATGCCCTACTACATCGGTC	KCND3	0	1	perfect
sgKCND3_3	CCGAGTAGCGCTCCCCGCA	KCND3	0	1	perfect
sgKCND3_4	TCTGCCTACGACGACGAGC	KCND3	0	1	perfect
sgKCND3_5	AGAGATGCACTCGTAGCGC	KCND3	0	1	perfect
sgKCNE1L_1	TTCGTGCTCGGCGCAAGCC	KCNE1L	0	1	perfect
sgKCNE1L_2	ATGATCTTCTACGCCTGCT	KCNE1L	0	1	perfect
sgKCNE1L_3	ATGAGCAGGATGTAGAGAT	KCNE1L	0	1	perfect
sgKCNE1L_4	AGATAGGCGTCGTCGCCCT	KCNE1L	0	1	perfect
sgKCNE1L_5	CCATGCCCATGCTGGGACG	KCNE1L	0	1	perfect
sgKCNE1_1	CTACATCGAGTCCGATGCC	KCNE1	0	1	perfect
sgKCNE1_2	TAGCTCAGCATGATGCCCA	KCNE1	0	1	perfect
sgKCNE1_3	CAGTACCATGAGGACGTAG	KCNE1	0	1	perfect
sgKCNE1_4	GCTTGCCGTCACTGCTGCG	KCNE1	1	1	single mismatch
sgKCNE1_5	AGCAGGGTGGCAACATGTC	KCNE1	0	1	perfect
sgKCNE2_1	AGCATCAACTTTGGCTTGG	KCNE2	0	1	perfect
sgKCNE2_2	AATCATCACCATGAGGTAC	KCNE2	0	1	perfect
sgKCNE2_3	ACTGTGAAATCCAAGAGAC	KCNE2	0	1	perfect
sgKCNE2_4	TACTGGTGGTAGGGGTCAT	KCNE2	0	1	perfect
sgKCNE2_5	CCAGTCCTCTACAATGTAC	KCNE2	0	1	perfect
sgKCNE3_1	TTTCTATTTGCTGTAACTG	KCNE3	0	1	perfect
sgKCNE3_2	GTTGTCATCACGGCCAGGT	KCNE3	0	1	perfect
sgKCNE3_3	AGACAACCAGACTGAAGAG	KCNE3	0	1	perfect
sgKCNE3_4	CCGGCCAGGGCCAGGGCTG	KCNE3	1	4	single mismatch
sgKCNE3_5	TCACAGCAATTTGCTCTGC	KCNE3	0	1	perfect
sgKCNE4_1	TGGGACAAACTGTCAGCCT	KCNE4	0	1	perfect
sgKCNE4_2	GCAGCCTCAATGCTGAAAA	KCNE4	0	1	perfect
sgKCNE4_3	CGGGGTGCGTGCTGTTCAG	KCNE4	0	1	perfect
sgKCNE4_4	CCCTGGAGTCCCGTGCGGC	KCNE4	0	1	perfect
sgKCNE4_5	ATCAAGAAAATGCCGTAGA	KCNE4	0	1	perfect
sgKCNF1_1	TGACACACTTGAAGGCGTC	KCNF1	0	1	perfect
sgKCNF1_2	GAGGTGTACTATTTCGGGG	KCNF1	0	1	perfect
sgKCNF1_3	CGAGTCGTCGTGCCCGGCG	KCNF1	0	1	perfect
sgKCNF1_4	TCGTCCGTGGTCATGTGCA	KCNF1	0	1	perfect
sgKCNF1_5	TGACGAGAAGAGGCGCAGC	KCNF1	0	1	perfect
sgKCNG1_1	ACTGCGCGACATGGTGGAG	KCNG1	0	1	perfect
sgKCNG1_2	ACTCGTCCAGCGTGGTCCA	KCNG1	0	1	perfect
sgKCNG1_3	GATGATGATCCGACGGCGG	KCNG1	0	1	perfect
sgKCNG1_4	CGCAGGATGAGCCCCGCCA	KCNG1	0	1	perfect
sgKCNG1_5	CAAGGGCGCGTTCTACCGC	KCNG1	0	1	perfect
sgKCNG2_1	AGGGGGCATCGCGCCAGCG	KCNG2	0	1	perfect
sgKCNG2_2	TCGTGGCGCTTTTGCGCGC	KCNG2	0	1	perfect
sgKCNG2_3	TAGGCCAGCTCGTCGCGGA	KCNG2	0	1	perfect
sgKCNG2_4	TCGTGGCCGTCACGGCCGT	KCNG2	0	1	perfect
sgKCNG2_5	CAGCGACACGTAGAACGGC	KCNG2	0	1	perfect
sgKCNG3_1	CGCCAGTCGGGCAACGTGC	KCNG3	0	1	perfect
sgKCNG3_2	ATCCTGGCTAGCGTGTCGG	KCNG3	0	1	perfect
sgKCNG3_3	TGCTCTACGTGCGCGGCCA	KCNG3	0	1	perfect
sgKCNG3_4	TTCTTCGACCGGCACTCGG	KCNG3	0	1	perfect
sgKCNG3_5	GAAGTACTCGTTGCGCTCG	KCNG3	0	1	perfect
sgKCNG4_1	TCCCCATACTACGTGTCGC	KCNG4	0	1	perfect
sgKCNG4_2	AACCGGCTGCGCGAGATGG	KCNG4	1	1	single mismatch
sgKCNG4_3	AGGCTCTGTCGGAGCTACG	KCNG4	0	1	perfect
sgKCNG4_4	CCGCACCCTCCGGTAGTAA	KCNG4	0	1	perfect
sgKCNG4_5	TGGAGACGCCGTCCATCAA	KCNG4	0	1	perfect
sgKCNH1_1	GTCGTCACATTCCCGAAGA	KCNH1	0	1	perfect
sgKCNH1_2	TGGCTGTACCAACTAGCGA	KCNH1	0	1	perfect
sgKCNH1_3	GACAATCCGCAACAACAGC	KCNH1	0	1	perfect
sgKCNH1_4	TGGACCACTACATTGAATA	KCNH1	0	1	perfect
sgKCNH1_5	GCTCCAATTCGAAACGAAC	KCNH1	0	1	perfect
sgKCNH2_1	ACAACCTGGGCGACCAGAT	KCNH2	0	1	perfect
sgKCNH2_2	CGCTACTCAGAGTACGGCG	KCNH2	0	1	perfect
sgKCNH2_3	ACCTACGTCAATGCCAACG	KCNH2	0	1	perfect
sgKCNH2_4	AGCCACACTCGGTAGCAGG	KCNH2	0	1	perfect
sgKCNH2_5	TTGTACTCAGGCAGCACGT	KCNH2	0	1	perfect
sgKCNH3_1	GTCCGCCAACAGATCCGCA	KCNH3	0	1	perfect
sgKCNH3_2	TGGCCGGCGCCGATATGGC	KCNH3	0	1	perfect
sgKCNH3_3	ATGAAGGGCGACTTCCGGA	KCNH3	0	1	perfect
sgKCNH3_4	GTTCGCCCTGCTCGCGCAC	KCNH3	0	1	perfect
sgKCNH3_5	GATGCGGATGTAGTCGCGC	KCNH3	0	1	perfect
sgKCNH4_1	CTTGTCAGCGACATCGCCG	KCNH4	0	1	perfect
sgKCNH4_2	CGCAACGTAGAAGGTGGCA	KCNH4	0	1	perfect
sgKCNH4_3	ACCGTGATTACTGTCCCCG	KCNH4	0	1	perfect
sgKCNH4_4	GTGTGTGCCAACACCGACG	KCNH4	0	1	perfect
sgKCNH4_5	CCCTATGTCAATGGCTCGG	KCNH4	0	1	perfect
sgKCNH5_1	ACCATAATGGCGGTGTAGA	KCNH5	0	1	perfect
sgKCNH5_2	ACGCCAATGAATAAAACAG	KCNH5	0	1	perfect
sgKCNH5_3	GTCAAAGCCCGTGTCAATC	KCNH5	0	1	perfect
sgKCNH5_4	TCCCCATACATAAAACTGG	KCNH5	0	1	perfect
sgKCNH5_5	CGTCATTACTATAAACTAC	KCNH5	0	1	perfect
sgKCNH6_1	ATCATCGCGCCCCATAAGG	KCNH6	0	1	perfect
sgKCNH6_2	CAGCGATCAGGACGAATCA	KCNH6	1	1	single mismatch
sgKCNH6_3	TTCCGCACTGGCTCCGATG	KCNH6	0	1	perfect
sgKCNH6_4	CGCCCCATACTCAGAGTAG	KCNH6	0	1	perfect
sgKCNH6_5	GCGCTCATAGCGCACTGGC	KCNH6	1	1	single mismatch
sgKCNH7_1	TGTGTTCGATCTTTAACCT	KCNH7	0	1	perfect
sgKCNH7_2	CTTCGGTCCATGATATAGA	KCNH7	0	1	perfect
sgKCNH7_3	GAATCGATGACCACCACAT	KCNH7	0	1	perfect
sgKCNH7_4	ATGGGTTCTGTGAGATGAC	KCNH7	0	1	perfect
sgKCNH7_5	ATGGCACAGTTCTGCACTC	KCNH7	0	1	perfect
sgKCNH8_1	CTCCGGGCTGAGTCAAAGT	KCNH8	0	1	perfect
sgKCNH8_2	TGTGCTCCGAGTTGTGGAC	KCNH8	0	1	perfect
sgKCNH8_3	TATGCTTTCAACGTCACAG	KCNH8	0	1	perfect
sgKCNH8_4	ATAGGCACTTCGGATCGAC	KCNH8	0	1	perfect
sgKCNH8_5	GTCACGTTTCCAAACACCA	KCNH8	0	1	perfect
sgKCNIP1_1	CTTCGTTGACCACACCACT	KCNIP1	0	1	perfect
sgKCNIP1_2	AGGTAATGGGCATACGTGC	KCNIP1	0	1	perfect
sgKCNIP1_3	CCTTCGACACCACTCAGAC	KCNIP1	0	1	perfect
sgKCNIP1_4	CTCAATAAAATCGACAGAG	KCNIP1	0	1	perfect
sgKCNIP1_5	TGTCCACGAGAAACTAAGG	KCNIP1	0	1	perfect
sgKCNIP2_1	AAAACTGACCGAGCCATCA	KCNIP2	0	1	perfect
sgKCNIP2_2	CCTTTGACACCAACCATGA	KCNIP2	1	1	single mismatch
sgKCNIP2_3	CCTCATTGACAATTCCGCT	KCNIP2	0	1	perfect
sgKCNIP2_4	CAAACCAAATTCACGCGCA	KCNIP2	0	1	perfect
sgKCNIP2_5	ATTGTCCACCGTGTGTCAC	KCNIP2	0	1	perfect
sgKCNIP3_1	ACGGTGCGCCACCAGCCAG	KCNIP3	0	1	perfect
sgKCNIP3_2	CTTCGTCCACCAGGCCCGT	KCNIP3	0	1	perfect
sgKCNIP3_3	TTTGATGCGGACGGGAACG	KCNIP3	0	1	perfect
sgKCNIP3_4	AGTCCACGAGAAGCTCAAG	KCNIP3	0	1	perfect
sgKCNIP3_5	AATCTCTACGACATTAACA	KCNIP3	0	1	perfect
sgKCNIP4_1	ACTGTCCCCCGGAGCAAAA	KCNIP4	0	1	perfect
sgKCNIP4_2	CTTTTCAGGATTTCATCAA	KCNIP4	1	1	single mismatch
sgKCNIP4_3	ATTTGTACTTACCTCCCTG	KCNIP4	0	1	perfect
sgKCNIP4_4	CTTCATTAACAACACCACT	KCNIP4	0	1	perfect
sgKCNIP4_5	TTCCCTAGGAATGCCCCAG	KCNIP4	0	1	perfect
sgKCNJ10_1	GGGCCGGGCAATCTTCGCC	KCNJ10	0	1	perfect
sgKCNJ10_2	GGCTTCCGCTACATCAGTG	KCNJ10	0	1	perfect
sgKCNJ10_3	CGCCACTGCATGTCAATGA	KCNJ10	0	1	perfect
sgKCNJ10_4	AAGCGCTTCCTCTACCTCA	KCNJ10	0	1	perfect
sgKCNJ10_5	GGTCGCAGCAACGTGAGAA	KCNJ10	0	1	perfect
sgKCNJ11_1	CCATGGAGAACGGCGTGGG	KCNJ11	0	1	perfect
sgKCNJ11_2	CTCTGCTTCATGCTACGTG	KCNJ11	0	1	perfect
sgKCNJ11_3	CGGTGATCGCCCTGCGCCA	KCNJ11	0	1	perfect
sgKCNJ11_4	TCATCGTGCAGAACATCGT	KCNJ11	0	1	perfect
sgKCNJ11_5	ATTGGCTTTGGGGGGCGCA	KCNJ11	0	1	perfect
sgKCNJ12_1	TTGCCGTTGCCGAAGCCGT	KCNJ12	0	2	multi-target guides
sgKCNJ12_2	GGCGAACTCAATGTTGCAC	KCNJ12	0	2	multi-target guides
sgKCNJ12_3	CTGTTCAGCCACAACGCCG	KCNJ12	0	2	multi-target guides
sgKCNJ12_4	CGCGCAGCTCATCAAGCCG	KCNJ12	0	3	multi-target guides
sgKCNJ12_5	GCCCACATCGATGTCGATC	KCNJ12	0	3	multi-target guides
sgKCNJ13_1	AATGGACATGCGCTGGCGT	KCNJ13	0	1	perfect
sgKCNJ13_2	GATGCTTGGGGAATCCTAA	KCNJ13	0	1	perfect
sgKCNJ13_3	TGCATATCTTCGAGATGCT	KCNJ13	0	1	perfect
sgKCNJ13_4	AAATGGATGGCGCTCAAAG	KCNJ13	0	1	perfect
sgKCNJ13_5	GGCCACAGCACACTTCAAA	KCNJ13	0	1	perfect
sgKCNJ14_1	GGGTTGTGCCGCAACGGGT	KCNJ14	0	1	perfect
sgKCNJ14_2	TCGCTTCGTCAAGAAAGAC	KCNJ14	0	1	perfect
sgKCNJ14_3	AACGTGCGTTTCGTAAACC	KCNJ14	0	1	perfect
sgKCNJ14_4	GTCCACGCATGTGGTGAAC	KCNJ14	0	1	perfect
sgKCNJ14_5	TGGTCGCGCAGCGCCACGA	KCNJ14	0	1	perfect
sgKCNJ15_1	CACTTCATGTCGATAACTG	KCNJ15	0	1	perfect
sgKCNJ15_2	CACAAAAGTGGCAGCGAAC	KCNJ15	0	1	perfect
sgKCNJ15_3	TCCCCATGAATAAACGCGA	KCNJ15	0	1	perfect
sgKCNJ15_4	AGTCCACTTTCATGATGCA	KCNJ15	0	1	perfect
sgKCNJ15_5	GTGATGAAGATCTCAATCA	KCNJ15	0	1	perfect
sgKCNJ16_1	GGCTCATAGCCTTTCATCA	KCNJ16	0	1	perfect
sgKCNJ16_2	AATGGACGTTGTCAACACA	KCNJ16	0	1	perfect
sgKCNJ16_3	TGGAGGATCACCATGAGCA	KCNJ16	0	1	perfect
sgKCNJ16_4	ATCACCAATGCGCCACATG	KCNJ16	0	1	perfect
sgKCNJ16_5	GATTTTCGGCCAAACCACG	KCNJ16	0	1	perfect
sgKCNJ1_1	GCGTTCTTGCTGAACGTAA	KCNJ1	0	1	perfect
sgKCNJ1_2	CTCAAGTGACCATTGGATA	KCNJ1	0	1	perfect
sgKCNJ1_3	CCATTAATATTCTCCACAC	KCNJ1	0	1	perfect
sgKCNJ1_4	GTACGCTACTGCATACCAC	KCNJ1	0	1	perfect
sgKCNJ1_5	AACGGTACTTGACCTCAAG	KCNJ1	0	1	perfect
sgKCNJ2_1	CGTGGTGAAGATGTCTGCG	KCNJ2	0	1	perfect
sgKCNJ2_2	TGTGGACATTCGCTGGCGG	KCNJ2	0	1	perfect
sgKCNJ2_3	GGCAAAGCTTGTGTGTCCG	KCNJ2	0	1	perfect
sgKCNJ2_4	TTCATCATTGGCGCAGTCA	KCNJ2	0	1	perfect
sgKCNJ2_5	CCGTCTCTCATGGCAATCA	KCNJ2	0	1	perfect
sgKCNJ3_1	ATGTACAGCACGGCAACCT	KCNJ3	0	1	perfect
sgKCNJ3_2	GGTGGACCTCAAGTGGCGC	KCNJ3	0	1	perfect
sgKCNJ3_3	ATGGACGCCATGAAAAGCC	KCNJ3	0	1	perfect
sgKCNJ3_4	TGGGTGATCGCCTACACTC	KCNJ3	0	1	perfect
sgKCNJ3_5	GGCGTGTAGTTACCGACGT	KCNJ3	0	1	perfect
sgKCNJ4_1	GCGCACCGAAATGACCGCG	KCNJ4	0	1	perfect
sgKCNJ4_2	GGGTTCCGGTGCGTGACAG	KCNJ4	0	1	perfect
sgKCNJ4_3	CGTTCACGTGCATGATGCA	KCNJ4	0	1	perfect
sgKCNJ4_4	CGCCAGCGCGTGTCCACGC	KCNJ4	0	1	perfect
sgKCNJ4_5	AAGTCGCAGCGCTACATGG	KCNJ4	0	1	perfect
sgKCNJ5_1	CGCGTACGGTCTGTGGCAA	KCNJ5	0	1	perfect
sgKCNJ5_2	AAGCCACGCCAGCGCTACA	KCNJ5	0	1	perfect
sgKCNJ5_3	CAGGTGACAGTGTAAACCA	KCNJ5	0	1	perfect
sgKCNJ5_4	CCACTCTTGGTCGCCAACA	KCNJ5	0	1	perfect
sgKCNJ5_5	CACTGAGGTTTTCAACACA	KCNJ5	0	1	perfect
sgKCNJ6_1	CGTTGAGGTTGGTAACACA	KCNJ6	0	1	perfect
sgKCNJ6_2	GGTTGATCGCATACATACG	KCNJ6	0	1	perfect
sgKCNJ6_3	ATATCGGTCAGGTAGCGAT	KCNJ6	0	1	perfect
sgKCNJ6_4	TGTTCATCACGGCAACGTG	KCNJ6	0	1	perfect
sgKCNJ6_5	CAGCCGAGATCGGACCAAA	KCNJ6	0	1	perfect
sgKCNJ8_1	CTGTGATTGCCGTCCGAAA	KCNJ8	0	1	perfect
sgKCNJ8_2	CAAAACCGTGATGGCCAAA	KCNJ8	0	1	perfect
sgKCNJ8_3	TTGAAGTTCAAGTTACCAT	KCNJ8	0	1	perfect
sgKCNJ8_4	TAAGCATAGATGTCCCCAT	KCNJ8	0	1	perfect
sgKCNJ8_5	ACGGATGTTCTTATGCGCC	KCNJ8	0	1	perfect
sgKCNJ9_1	GAGACATACCGCTACCTGA	KCNJ9	0	1	perfect
sgKCNJ9_2	TTGACGCACGGCGTCCACG	KCNJ9	0	1	perfect
sgKCNJ9_3	CGTGTCGAAGCCCACGCTG	KCNJ9	0	1	perfect
sgKCNJ9_4	TCGCGCCGTGCCCTCGAGA	KCNJ9	0	1	perfect
sgKCNJ9_5	GAGATCGTCGTTATCCTCG	KCNJ9	0	1	perfect
sgKCNK10_1	GTCATCTTTAAGTACATCG	KCNK10	0	1	perfect
sgKCNK10_2	CATATTTCTCACCAGGGTA	KCNK10	0	1	pam-distal double mismatch
sgKCNK10_3	ATGCGGGAGTCAGTCCAAT	KCNK10	0	1	perfect
sgKCNK10_4	CACACAGACATGATCCCGC	KCNK10	0	1	perfect
sgKCNK10_5	TCCGCCTTCTCCAAGGCGA	KCNK10	0	1	perfect
sgKCNK12_1	GCAGCACGTGGTACACCGA	KCNK12	0	1	perfect
sgKCNK12_2	CGGCAGGCGCGCATGATGA	KCNK12	0	1	perfect
sgKCNK12_3	GCACCGTGGTGTCAACCAT	KCNK12	0	1	perfect
sgKCNK12_4	GCCTCGTAGTGCCGGAGGA	KCNK12	0	1	perfect
sgKCNK12_5	CGCACCTCAACGAGGACAC	KCNK12	0	1	perfect
sgKCNK13_1	TTCCTCCGCCACTACGAGG	KCNK13	0	1	perfect
sgKCNK13_2	GACAACGTCCGCCCGCGCT	KCNK13	0	1	perfect
sgKCNK13_3	GCACCGTCGTTTCCACCAT	KCNK13	0	1	perfect
sgKCNK13_4	TGACAACTCCGGCGACAGT	KCNK13	0	1	perfect
sgKCNK13_5	GCATGACGTAGTACACGGA	KCNK13	0	1	perfect
sgKCNK15_1	TTCGACGCGCTCGAGTCCG	KCNK15	0	1	perfect
sgKCNK15_2	AGTACGGCCACGCCGCGCC	KCNK15	1	1	single mismatch
sgKCNK15_3	CTGGGCGAACGGCTGAACG	KCNK15	0	1	perfect
sgKCNK15_4	TGCGTGTCCACGGAGAACC	KCNK15	0	1	perfect
sgKCNK15_5	CAGCCCTCGAAGTGCGAGA	KCNK15	0	1	perfect
sgKCNK16_1	GCCGCCATTGAAAGATGGG	KCNK16	0	1	perfect
sgKCNK16_2	GTTAAGCGGGATGCCCAAC	KCNK16	0	1	perfect
sgKCNK16_3	CTTGCAGGATATGGGAACC	KCNK16	0	1	perfect
sgKCNK16_4	ACAGGTCATCATGGAAGCC	KCNK16	0	1	perfect
sgKCNK16_5	TATCTTCCAGCTGCTAGAG	KCNK16	0	1	perfect
sgKCNK17_1	TCGTGGTGCTCAACCGACT	KCNK17	0	1	perfect
sgKCNK17_2	AACCTGAGCCCCAACACGA	KCNK17	0	1	perfect
sgKCNK17_3	TTCACGTGTCTGGACCGCC	KCNK17	0	1	perfect
sgKCNK17_4	AGCTTCCAGCGCGACAAGT	KCNK17	0	1	perfect
sgKCNK17_5	ACCGGCGTGTTCTGGACGC	KCNK17	0	1	perfect
sgKCNK18_1	TCTGCCATTGAGGACGGCC	KCNK18	0	1	perfect
sgKCNK18_2	TGGTCCTGTTAAACCACTG	KCNK18	0	1	perfect
sgKCNK18_3	GTGGCTTTGCACTTACCCA	KCNK18	0	1	perfect
sgKCNK18_4	CTACATCTACCCCGTCACC	KCNK18	0	1	perfect
sgKCNK18_5	CACAAGTACTTGCCAAGCC	KCNK18	0	1	perfect
sgKCNK1_1	CGGTGCTCAGCAACGCCTC	KCNK1	0	1	perfect
sgKCNK1_2	GCGCAGGATACCCTACCTG	KCNK1	0	1	perfect
sgKCNK1_3	TTCACCCTCCTGTTCCTGA	KCNK1	0	1	perfect
sgKCNK1_4	CACCGTGCACGTCACCCGC	KCNK1	0	1	perfect
sgKCNK1_5	AAACCCAAGGAGCACGGCA	KCNK1	0	1	perfect
sgKCNK2_1	GTCTCCACGATATTCCTGG	KCNK2	0	1	perfect
sgKCNK2_2	GCCACCGTGTTCAAAGCAT	KCNK2	0	1	perfect
sgKCNK2_3	AGCTCCGTCGAATTGACAC	KCNK2	0	1	perfect
sgKCNK2_4	CTCCAATCAAATCAGTCAC	KCNK2	0	1	perfect
sgKCNK2_5	ATAAGTTGTCTCCTACCTA	KCNK2	0	1	perfect
sgKCNK3_1	GGAGCCCGAGCTGATCGAG	KCNK3	0	1	perfect
sgKCNK3_2	CCCGGCGAGCCGTTACCGA	KCNK3	0	1	perfect
sgKCNK3_3	TGCCGCGTGCCCGTAGCCT	KCNK3	0	1	perfect
sgKCNK3_4	ACCTTGCCGCCATCCGTGC	KCNK3	0	1	perfect
sgKCNK3_5	GAAGGTCCAGTGCTCGTAG	KCNK3	0	1	perfect
sgKCNK4_1	TGGTCGCTCACACACGGAT	KCNK4	0	1	perfect
sgKCNK4_2	TGCATCTTTTATGCGCTGG	KCNK4	0	1	perfect
sgKCNK4_3	ATCCTACTGGCAGGGGTCG	KCNK4	0	1	perfect
sgKCNK4_4	GCACTCTTACTAGCTCCGG	KCNK4	0	1	perfect
sgKCNK4_5	TATAGCAGAACACGAACGT	KCNK4	0	1	perfect
sgKCNK5_1	AGGGGTGGAACTACATCGA	KCNK5	0	1	perfect
sgKCNK5_2	TCGTATTCATGGTGACTGA	KCNK5	0	1	perfect
sgKCNK5_3	GGGGACGTGCCAAGAGACT	KCNK5	0	1	perfect
sgKCNK5_4	TGATCCACGTCAGGCAGAG	KCNK5	0	1	perfect
sgKCNK5_5	CTCAAGGAGTTCCCGTGCC	KCNK5	0	1	perfect
sgKCNK6_1	CAACGCCTCGGACCCCGCC	KCNK6	0	1	perfect
sgKCNK6_2	AGAGGCGAAGTCCCAGGCG	KCNK6	0	1	perfect
sgKCNK6_3	GGCGCTTACGTACCCACGG	KCNK6	0	1	perfect
sgKCNK6_4	GGTCACTACGACCCCCAAC	KCNK6	0	1	perfect
sgKCNK6_5	GCCGGCACCAGAAAGCAGA	KCNK6	0	1	perfect
sgKCNK7_1	GACCGCTACCCAGGCACGT	KCNK7	0	1	perfect
sgKCNK7_2	GCTGCATAGACCATGCAGA	KCNK7	0	1	perfect
sgKCNK7_3	CCTTTCCGCCTGGCGATAG	KCNK7	0	1	perfect
sgKCNK7_4	TCTCCAGGTTATGGCCACA	KCNK7	0	1	perfect
sgKCNK7_5	GGAGGGGCCTCCTGCATGC	KCNK7	1	1	single mismatch
sgKCNK9_1	ATGCACAGCGTCCCCATGC	KCNK9	0	1	perfect
sgKCNK9_2	TCCTTCTACTTTGCGATCA	KCNK9	0	1	perfect
sgKCNK9_3	AGTCGGAACCGCACCGCGC	KCNK9	0	1	perfect
sgKCNK9_4	CCGAGGAGATCCGGATCAA	KCNK9	0	1	perfect
sgKCNK9_5	TCGGACCACGAGATGCGCG	KCNK9	0	1	perfect
sgKCNMA1_1	CGGGGCCAACGCATGTGGT	KCNMA1	0	1	perfect
sgKCNMA1_2	AGGTGCCGTGCGACAGCCG	KCNMA1	0	1	perfect
sgKCNMA1_3	ATCATCCCGGTGACCATGG	KCNMA1	0	1	perfect
sgKCNMA1_4	CGCATCCATCTTGGGCTCG	KCNMA1	0	1	perfect
sgKCNMA1_5	GGACGCGTCTAGGCTGAGA	KCNMA1	0	1	perfect
sgKCNMB1_1	GGACAATTACCAGACGGCC	KCNMB1	0	1	perfect
sgKCNMB1_2	GTACCACACGGAGGACACT	KCNMB1	0	1	perfect
sgKCNMB1_3	CAACGTGTCAGCTGCCGGC	KCNMB1	0	1	perfect
sgKCNMB1_4	GACCCACAGGCATGGGTAC	KCNMB1	0	1	perfect
sgKCNMB1_5	CCTGATTGAGACCAACATC	KCNMB1	0	1	perfect
sgKCNMB2_1	CCTGCGCTCATACATGCAG	KCNMB2	0	1	perfect
sgKCNMB2_2	GTGATGGACGCATTCAGCA	KCNMB2	0	1	perfect
sgKCNMB2_3	AGTCAGGTTAACGTACACC	KCNMB2	0	1	perfect
sgKCNMB2_4	CTTTTCCCCGGAAGAAGTC	KCNMB2	0	1	perfect
sgKCNMB2_5	TAAAAATCAATCAGAAGGT	KCNMB2	0	1	perfect
sgKCNMB3_1	CTCCTACATTATAATGAAG	KCNMB3	0	2	multi-target guides
sgKCNMB3_2	GATATCATGGACGACTGGC	KCNMB3	0	2	multi-target guides
sgKCNMB3_3	TCTAAAGCCTTTTATGCTC	KCNMB3	0	1	perfect
sgKCNMB3_4	AGGACTGAGAAGCCCATCA	KCNMB3	0	1	perfect
sgKCNMB3_5	GGACCGAGCCGTGATGCTG	KCNMB3	0	1	perfect
sgKCNMB3_6	CCCACTAGATGTGCACAAG	KCNMB3	1	1	single mismatch
sgKCNMB4_1	GCTTGCAGATCCTGCAGCG	KCNMB4	1	1	single mismatch
sgKCNMB4_2	ACCGACAGCACCGTGCAAT	KCNMB4	0	1	perfect
sgKCNMB4_3	AGAGTTGTTCACGTAGACC	KCNMB4	0	1	perfect
sgKCNMB4_4	TGCAGCAGCGCCCTAGAGT	KCNMB4	0	1	perfect
sgKCNMB4_5	TCTTACCTTGGGGTTGGTC	KCNMB4	0	1	perfect
sgKCNN1_1	TCGGGGAAACCCTCAAATG	KCNN1	1	1	single mismatch
sgKCNN1_2	CTTCTCGAAGAGCGCCCGC	KCNN1	0	1	perfect
sgKCNN1_3	AACACGCGCTCGCAGGTCA	KCNN1	0	1	perfect
sgKCNN1_4	CACTACCGCTTCACGTGGA	KCNN1	0	1	perfect
sgKCNN1_5	ACCGAGGGCGCGTACGTGA	KCNN1	0	1	perfect
sgKCNN2_1	CTCCTCCGACAGACGCGGG	KCNN2	0	1	perfect
sgKCNN2_10	GAGTGAAGACTTCGAGAAG	KCNN2	0	1	perfect
sgKCNN2_2	CGCTCTATGGAACCGGCGG	KCNN2	0	1	perfect
sgKCNN2_3	CCTGTTCGAAAAGCGCAAG	KCNN2	0	1	perfect
sgKCNN2_4	TTCGGCATGTTCGGCATCG	KCNN2	0	1	perfect
sgKCNN2_5	CACGATGATCAGACCGAGC	KCNN2	0	1	perfect
sgKCNN2_6	GCAGCTGCCAATGTACTCA	KCNN2	0	1	perfect
sgKCNN2_7	TTACTGATGAATAGCTTGC	KCNN2	0	1	perfect
sgKCNN2_8	AAGTGTAAAAATGGAACAG	KCNN2	1	2	single mismatch
sgKCNN2_9	GATTTCTGACTTAAACGAA	KCNN2	0	1	perfect
sgKCNN3_1	GACCGTCCGTGTCTGTGAA	KCNN3	0	1	perfect
sgKCNN3_2	TTGAGGGCCCCGATGCTGC	KCNN3	0	1	perfect
sgKCNN3_3	TTCTTCTGGACGGCACGCC	KCNN3	0	1	perfect
sgKCNN3_4	AACTTGTACTCGCCAGGAA	KCNN3	0	1	perfect
sgKCNN3_5	TACCACACACGTGAAGTCC	KCNN3	0	1	perfect
sgKCNN4_1	TCAAGTCCGCTTCCGCCAC	KCNN4	0	1	perfect
sgKCNN4_2	ACGCTTCCTACCGCAGCAT	KCNN4	0	1	perfect
sgKCNN4_3	CTAAATCCTGCACGCACGG	KCNN4	0	1	perfect
sgKCNN4_4	ATGACCGACAACGGGCTGC	KCNN4	0	1	perfect
sgKCNN4_5	GCTGATCGTGCATTTAACC	KCNN4	0	1	perfect
sgKCNQ1_1	TCTACGCGCCCATCGCGCC	KCNQ1	0	1	perfect
sgKCNQ1_2	CGATACTCACACGGCGAAG	KCNQ1	0	1	perfect
sgKCNQ1_3	AGGGCGGCATACTGCTCGA	KCNQ1	0	1	perfect
sgKCNQ1_4	GGAGTACGTGGTCCGCCTC	KCNQ1	0	1	perfect
sgKCNQ1_5	ATGCTACACGTCGACCGCC	KCNQ1	0	1	perfect
sgKCNQ2_1	GCCCGCTTTGTAGACATCA	KCNQ2	0	1	perfect
sgKCNQ2_2	GGAGTACTTCGTGCGGATC	KCNQ2	0	1	perfect
sgKCNQ2_3	GATAGTCACGATTTCCTGC	KCNQ2	0	1	perfect
sgKCNQ2_4	GGCCACTCACACGTAGGCG	KCNQ2	0	1	perfect
sgKCNQ2_5	TCAGCAAACCTCGCGCGGG	KCNQ2	0	1	perfect
sgKCNQ3_1	GGACTTACCCAACATGCAC	KCNQ3	0	1	perfect
sgKCNQ3_2	CTGCCGATACAAAGGCTGG	KCNQ3	0	1	perfect
sgKCNQ3_3	CGAGTTTGCTTTGAGGATC	KCNQ3	0	1	perfect
sgKCNQ3_4	TTGGTAGCATAATACCTCC	KCNQ3	0	1	perfect
sgKCNQ3_5	AAAGGTACTTACCGCTGGA	KCNQ3	0	1	perfect
sgKCNQ4_1	ATGATCGTGGTTTTCGGCT	KCNQ4	0	1	perfect
sgKCNQ4_2	GGAGTACATCGTCCGGGTC	KCNQ4	0	1	perfect
sgKCNQ4_3	CGGTGGCCGTCATCGCCGC	KCNQ4	0	1	perfect
sgKCNQ4_4	CTACGCGCATAGCAAGGTG	KCNQ4	0	1	perfect
sgKCNQ4_5	CTCCTACGCCGACTCGCTC	KCNQ4	0	1	perfect
sgKCNQ5_1	GGCTACTCGTGTAAGAGAG	KCNQ5	0	1	perfect
sgKCNQ5_2	CCGGCGCAACGTCAAGTAC	KCNQ5	0	1	perfect
sgKCNQ5_3	CTGTTGTCGATATAGAGGA	KCNQ5	0	1	perfect
sgKCNQ5_4	ATGGTGCGCATGGACCGAA	KCNQ5	0	1	perfect
sgKCNQ5_5	GTGCAAAGATACTCACGGC	KCNQ5	0	1	perfect
sgKCNRG_1	GTTTGGCACGCATGTTAGA	KCNRG	0	1	perfect
sgKCNRG_2	AGCAGGTCTTGGCTGTAGC	KCNRG	0	1	perfect
sgKCNRG_3	GGAGGTACATTTCCTAAGC	KCNRG	0	1	perfect
sgKCNRG_4	AAACAATTGAGATGCTAAC	KCNRG	0	1	perfect
sgKCNRG_5	AAGTAAGGTCATCTGAGGA	KCNRG	1	1	single mismatch
sgKCNS1_1	AGCGAGAACTGGCGCGCTA	KCNS1	0	1	perfect
sgKCNS1_2	CGGAGATCTCGTCGGGGCA	KCNS1	0	1	perfect
sgKCNS1_3	CGCGCGCTACCTGGAGAGG	KCNS1	0	1	perfect
sgKCNS1_4	GGCAAGCGCGTTCTCGCCT	KCNS1	0	1	perfect
sgKCNS1_5	CGACACCGGGATCCGCTGG	KCNS1	0	1	perfect
sgKCNS2_1	CAGAATGGCCTCGCGCGAG	KCNS2	0	1	perfect
sgKCNS2_2	GTCGAAGTAGAACTCCCGC	KCNS2	0	1	perfect
sgKCNS2_3	GATAGAAATGCAGCACGTA	KCNS2	0	1	perfect
sgKCNS2_4	AAGGCAAGGATCTCATCGA	KCNS2	0	1	perfect
sgKCNS2_5	GACCCTAGGTTCGAAATCG	KCNS2	0	1	perfect
sgKCNS3_1	AATCGCTACCAGGAACGCA	KCNS3	0	1	perfect
sgKCNS3_2	GGAGTCGGTACTCACATCA	KCNS3	0	1	perfect
sgKCNS3_3	AGAGACGACTCTTCAAACG	KCNS3	0	1	perfect
sgKCNS3_4	AGCGATAAGCTTAGCGGAC	KCNS3	0	1	perfect
sgKCNS3_5	CACCGGGGAGCTTGCCGTC	KCNS3	0	1	perfect
sgKCNT1_1	TGACGTCACGCCCAAGATC	KCNT1	0	1	perfect
sgKCNT1_2	AAGTTCTTCCGCGAGTACG	KCNT1	0	1	perfect
sgKCNT1_3	GACGCGCACAATGTAGAGC	KCNT1	0	1	perfect
sgKCNT1_4	CTCGTCCTCCGAGATCAAC	KCNT1	0	1	perfect
sgKCNT1_5	TATTATGGCCACGATGACC	KCNT1	0	1	perfect
sgKCNT2_1	TCATAATGTATCGAGGACC	KCNT2	0	1	perfect
sgKCNT2_2	GATGTACGGTAGATGCTCC	KCNT2	0	1	perfect
sgKCNT2_3	ACTGGTTCATACCTCTAGA	KCNT2	0	1	perfect
sgKCNT2_4	CTTGTGGTTCTACCCATAC	KCNT2	0	1	perfect
sgKCNT2_5	TCCAACATCTGGAACGAAT	KCNT2	0	1	perfect
sgKCNU1_1	CTTACATGGCTCCTAGCGA	KCNU1	0	1	perfect
sgKCNU1_2	AACTTGGATTTATCGCCCA	KCNU1	0	1	perfect
sgKCNU1_3	GTATTCGATGGCTATCAAC	KCNU1	0	1	perfect
sgKCNU1_4	TGGCAACAACGTCAACCGT	KCNU1	0	1	perfect
sgKCNU1_5	ATTTCCTCCGCGACAAGTC	KCNU1	0	1	perfect
sgKCNV1_1	ATCAGGGCCATGTTAATGA	KCNV1	0	1	perfect
sgKCNV1_2	CCTGCAGGAGATCCAGTAC	KCNV1	0	1	perfect
sgKCNV1_3	TCGGAACGCCTGCGAGCTG	KCNV1	0	1	perfect
sgKCNV1_4	CATCGTCGCAAAGCTCCAG	KCNV1	0	1	perfect
sgKCNV1_5	GACTGCTTCACGGTCAACG	KCNV1	0	1	perfect
sgKCNV2_1	AACTATAACTACTACATCG	KCNV2	0	1	perfect
sgKCNV2_2	CCACGCTGAATGTGAACGT	KCNV2	0	1	perfect
sgKCNV2_3	AGCCTGTGCGACGACTACG	KCNV2	0	1	perfect
sgKCNV2_4	TACAATTTCTACCTGTCCG	KCNV2	0	1	perfect
sgKCNV2_5	GCGCTTCTACGGCCCGCAG	KCNV2	0	1	perfect
sgKCTD10_1	CTTATAGCGACTTCAAATA	KCTD10	0	1	perfect
sgKCTD10_2	ACTTATGAGCCTTTCTGCA	KCTD10	0	1	perfect
sgKCTD10_3	CCAAGTACTACCTAGTCCA	KCTD10	0	1	perfect
sgKCTD10_4	CTCAACTACCTTCGAGACG	KCTD10	0	1	perfect
sgKCTD10_5	AAGTGCTCACCGACAGTGA	KCTD10	0	1	perfect
sgKCTD11_1	AAATTGAGGATGTGCCGGA	KCTD11	0	1	perfect
sgKCTD11_2	CTGTCTCTCCGTACCCACG	KCTD11	0	1	perfect
sgKCTD11_3	GCTGACATCTACATCTGCG	KCTD11	0	1	perfect
sgKCTD11_4	GGAGCTCAGCTCATAGTGA	KCTD11	0	1	perfect
sgKCTD11_5	CAGAAAAGGTTGGCTCGGA	KCTD11	0	1	perfect
sgKCTD12_1	ACATCACCATCGGCTACCG	KCTD12	0	1	perfect
sgKCTD12_2	CTAGCCGCAGTCCGTCCGG	KCTD12	0	1	perfect
sgKCTD12_3	CGGGCTCCGAGTAGCCAAG	KCTD12	0	1	perfect
sgKCTD12_4	GCGCCGGGTCACGTACACC	KCTD12	0	1	perfect
sgKCTD12_5	CCGCTCTTCCCCGACATCG	KCTD12	0	1	perfect
sgKCTD13_1	GGCGAAGCACGCTACTACC	KCTD13	0	1	perfect
sgKCTD13_2	CCTCAATTACCTGCGGGAT	KCTD13	0	1	perfect
sgKCTD13_3	ACCAAAGTGACGGCCGCTC	KCTD13	0	1	perfect
sgKCTD13_4	CAATCAGCACCCAACCTAG	KCTD13	0	1	perfect
sgKCTD13_5	CCGCTCGTACCTCCGGCAT	KCTD13	0	1	perfect
sgKCTD14_1	TTCGTAGAACTGAGCCTCA	KCTD14	0	1	perfect
sgKCTD14_2	ATCCCTGAAGTGTACCGTG	KCTD14	0	1	perfect
sgKCTD14_3	TGCGCAGGTAGTCCAGGAT	KCTD14	0	1	perfect
sgKCTD14_4	TCTGAAATAGGTGCTGGGG	KCTD14	0	1	perfect
sgKCTD14_5	CGGCCCTCCGCGTCCGTGG	KCTD14	0	1	perfect
sgKCTD15_1	TTGAAGAGGCGGCTTATCC	KCTD15	0	1	perfect
sgKCTD15_2	TCAAACTGTCCAGGACGAT	KCTD15	0	1	perfect
sgKCTD15_3	TATTTCATTGACCGGGATG	KCTD15	0	1	perfect
sgKCTD15_4	TTCAGTCTGCTGTACGAGG	KCTD15	0	1	perfect
sgKCTD15_5	CAGCCCATGGTGCGCGAGC	KCTD15	0	1	perfect
sgKCTD17_1	AAGTGGGTGCGGCTCAACG	KCTD17	0	1	perfect
sgKCTD17_2	TCGCGGCACAGCGTCTGCC	KCTD17	0	1	perfect
sgKCTD17_3	CCTCCATAGGATGAGACCG	KCTD17	0	1	perfect
sgKCTD17_4	CGCATCATCAAAGACCGGA	KCTD17	0	1	perfect
sgKCTD17_5	CGCGGTACACGTGCTTGGG	KCTD17	1	1	single mismatch
sgKCTD18_1	GCAATATTTCTAGAGAGGC	KCTD18	0	1	perfect
sgKCTD18_2	GACGCTATTGAAAAGCAGC	KCTD18	0	1	perfect
sgKCTD18_3	TCCACTATCTTAACACATC	KCTD18	0	1	perfect
sgKCTD18_4	CAAACCCGCATCGCCCTAC	KCTD18	0	1	perfect
sgKCTD18_5	CTTGTGTTATTGACCGTGA	KCTD18	0	1	perfect
sgKCTD19_1	GCATCGAGAGCACGCTAGA	KCTD19	0	1	perfect
sgKCTD19_2	AGTACCCGGACTCTGCGCT	KCTD19	0	1	perfect
sgKCTD19_3	GAGCGGTTTCACGGACTCC	KCTD19	0	1	perfect
sgKCTD19_4	CTACATGATAAGGCACCTC	KCTD19	0	1	perfect
sgKCTD19_5	GAAACACCATCTACGCGTA	KCTD19	0	1	perfect
sgKCTD1_1	TGATCCTTTCTCCGAGGTC	KCTD1	1	1	single mismatch
sgKCTD1_2	TGGGGCCACACGCACGACG	KCTD1	0	1	perfect
sgKCTD1_3	TACACTTTGTTATATGAAG	KCTD1	0	2	multi-target guides
sgKCTD1_4	CCCTCACCTTGAAATCATC	KCTD1	0	1	pam-distal double mismatch
sgKCTD1_5	GTGGCCGCCCACATCAATG	KCTD1	0	1	perfect
sgKCTD20_1	TCCATGAACTGTCTAATGA	KCTD20	0	1	perfect
sgKCTD20_2	TTGGCACAGCCCACCATGA	KCTD20	0	1	perfect
sgKCTD20_3	TGCCACATTGTTGTGCTGA	KCTD20	0	1	perfect
sgKCTD20_4	GGATGAGGATTCTGTGGAC	KCTD20	0	1	perfect
sgKCTD20_5	CACCCTCCACCAATGGGGG	KCTD20	0	1	perfect
sgKCTD21_1	TGCCTCGCGCACAGTGAAG	KCTD21	0	1	perfect
sgKCTD21_2	GTGGACCGTCTGCACACGC	KCTD21	0	1	perfect
sgKCTD21_3	AGGGAGGCCGACTTCTACC	KCTD21	0	1	perfect
sgKCTD21_4	GCGGAACACTTTGCCGTCA	KCTD21	0	1	perfect
sgKCTD21_5	GCTAGGCGCCATGTTCAGC	KCTD21	0	1	perfect
sgKCTD2_1	CGCTGGGTCAGGCTGAACG	KCTD2	0	1	perfect
sgKCTD2_2	GGAGCCTATCTGATTGACA	KCTD2	0	1	perfect
sgKCTD2_3	GGGAAACTCATCATCACTA	KCTD2	0	1	perfect
sgKCTD2_4	TGTGCGGCTGGTTAAGGAA	KCTD2	0	1	perfect
sgKCTD2_5	TCTGTACACGTGCTTCACG	KCTD2	0	1	perfect
sgKCTD3_1	GCTCCAGAGCTCGTACCAT	KCTD3	0	1	perfect
sgKCTD3_2	CAACACTTCGAGATGAAAC	KCTD3	0	1	perfect
sgKCTD3_3	CGATAGTCCAATCCAAATA	KCTD3	0	1	perfect
sgKCTD3_4	CGAGTAGCTTTAAATGCAA	KCTD3	0	1	perfect
sgKCTD3_5	TGGTGGCCACGAGTCATAC	KCTD3	0	1	perfect
sgKCTD4_1	TAATCCTTGTGAACGATCG	KCTD4	0	1	perfect
sgKCTD4_2	GAGAACTTCTATTGCCCGA	KCTD4	0	1	perfect
sgKCTD4_3	TCCTAAACTTCCTACGAAA	KCTD4	0	1	perfect
sgKCTD4_4	TCTGCCCGTTTGATGCTGA	KCTD4	0	1	perfect
sgKCTD4_5	ACGTTGAGGGTCATCAGTG	KCTD4	0	1	perfect
sgKCTD5_1	GACACGCTGCCAGGGCGCT	KCTD5	0	1	perfect
sgKCTD5_2	ACGTTGAGTCGGACCCACT	KCTD5	0	1	perfect
sgKCTD5_3	GATTTCGGGTCCCGGCACA	KCTD5	0	1	perfect
sgKCTD5_4	GGCCTGGCATAAGCGGTAC	KCTD5	0	1	perfect
sgKCTD5_5	CTGGACTCAGACAAGGTGA	KCTD5	0	1	perfect
sgKCTD6_1	ATTACTTTATTGATCGAGA	KCTD6	0	1	perfect
sgKCTD6_2	TCAGAATTGACCTTACCGT	KCTD6	0	1	perfect
sgKCTD6_3	TCATTGAGACACTGAATCA	KCTD6	0	1	perfect
sgKCTD6_4	AAGTATCCATGGGATACAA	KCTD6	0	1	perfect
sgKCTD6_5	GCGTTATGATGACAGCCAC	KCTD6	0	1	perfect
sgKCTD7_1	GTTCCCCTTAACATCGGAG	KCTD7	0	1	perfect
sgKCTD7_2	GTAGCACCGCAGTGTGGAC	KCTD7	0	1	perfect
sgKCTD7_3	TAGTGCCGCCCACTGAACA	KCTD7	0	1	perfect
sgKCTD7_4	TCGATGAAGTACCGGCCCT	KCTD7	0	1	perfect
sgKCTD7_5	GTTCGAGCTGTGTACAAAG	KCTD7	0	1	perfect
sgKCTD8_1	ACACGCCGGAATTTGGCGT	KCTD8	0	1	perfect
sgKCTD8_2	CAGAACTCTCTCAACGACG	KCTD8	0	1	perfect
sgKCTD8_3	GACAAGCAACTCGCGCTGC	KCTD8	0	1	perfect
sgKCTD8_4	GCGCGCTTCTTCATCGACC	KCTD8	0	1	perfect
sgKCTD8_5	GCGCCGCCACGGGGACTAG	KCTD8	0	1	perfect
sgKCTD9_1	TGACGCAAGTAGTTCAAAA	KCTD9	0	2	multi-target guides
sgKCTD9_2	TACTTTACAACTACACGGT	KCTD9	0	1	perfect
sgKCTD9_3	GTTAGGATTCCACACAGAC	KCTD9	0	3	multi-target guides
sgKDELC1_1	CTTTAAGGTGTAGTGACAT	KDELC1	0	1	perfect
sgKDELC1_2	AGGTTTTAGACCGAAAAGA	KDELC1	0	1	perfect
sgKDELC1_3	CCTGGAAGACCTTTTCGCC	KDELC1	1	1	single mismatch
sgKDELC1_4	GAATATAGAAATAGCGGGC	KDELC1	0	1	perfect
sgKDELC1_5	ACGACGTCTGCTTTTAGCC	KDELC1	0	1	perfect
sgKDELC2_1	TTGACTTTTCGATGCTCCA	KDELC2	0	1	perfect
sgKDELC2_2	ATTTGCTGGAGATTGATGC	KDELC2	0	1	perfect
sgKDELC2_3	TTCCATCATTCCTGTCCAA	KDELC2	0	1	perfect
sgKDELC2_4	TCTCTTTCACCTAAAGAGT	KDELC2	0	1	perfect
sgKDELC2_5	GTAGAAATAGCGGACCGGC	KDELC2	0	1	perfect
sgKDELR1_1	AATGGCTGTGGGAACGACC	KDELR1	0	1	perfect
sgKDELR1_2	AACCATGACACGTTCAGAG	KDELR1	0	1	perfect
sgKDELR1_3	GTTCAAAGCTACTTACGAT	KDELR1	0	1	perfect
sgKDELR1_4	CTATAAATCAACCAGACCG	KDELR1	0	1	perfect
sgKDELR1_5	AGTGAACACCACAGCAAAC	KDELR1	0	1	perfect
sgKDELR2_1	CTTTTAAACTAACCTCAAG	KDELR2	0	1	perfect
sgKDELR2_2	AAAATGAGAGGCCTCCCAC	KDELR2	0	1	perfect
sgKDELR2_3	AATCATGATACCTTCCGAG	KDELR2	0	1	perfect
sgKDELR2_4	AATTTAAGGCAACCTACGA	KDELR2	0	1	perfect
sgKDELR2_5	CTTAAATTTCAGGTAGATC	KDELR2	0	1	perfect
sgKDELR3_1	GGTGAAGACGAGAGCAAAC	KDELR3	0	1	perfect
sgKDELR3_2	CAACACAGTAATGAAGGTG	KDELR3	0	1	perfect
sgKDELR3_3	TTACAGTGTACATGATATA	KDELR3	0	1	perfect
sgKDELR3_4	GAAGGAAAGGCCAATGACT	KDELR3	0	1	perfect
sgKDELR3_5	AAACTGTAGTTTTCAAGGA	KDELR3	0	1	perfect
sgKDM1A_1	CCGCAAGAAAGAGCCTCCG	KDM1A	0	1	perfect
sgKDM1A_2	CCGGCCCTACTGTCGTGCC	KDM1A	0	1	perfect
sgKDM1A_3	GATACTACAACTCACCCGA	KDM1A	0	1	perfect
sgKDM1A_4	ACAGTTATTTAGAGCGTCA	KDM1A	0	1	perfect
sgKDM1A_5	CAACTTCGGCATCTATAAG	KDM1A	0	1	perfect
sgKDM1B_1	GAGAGATGATACCATCGGG	KDM1B	0	1	perfect
sgKDM1B_2	GCAACTCCCCTACTGGGTA	KDM1B	0	1	perfect
sgKDM1B_3	GGCTATCTGTGGAGTAAGC	KDM1B	0	1	perfect
sgKDM1B_4	ACTCACTAGATCCTCTGGG	KDM1B	0	1	perfect
sgKDM1B_5	GTCCTTAGGGAGAAGATAC	KDM1B	0	1	perfect
sgKDM2A_1	ATCCCAAGTTAGCCCTCAC	KDM2A	0	1	perfect
sgKDM2A_2	CCGAGTGGGGAATTTAAGC	KDM2A	0	1	perfect
sgKDM2A_3	ATAGTGTGAGGCTTCGTAA	KDM2A	0	1	perfect
sgKDM2A_4	GCCTCACAGGTGTTAACCG	KDM2A	0	1	perfect
sgKDM2A_5	GCTCCTGACACAATCGGGG	KDM2A	0	1	perfect
sgKDM2B_1	ACGCGATGCCGCAAGTGCG	KDM2B	0	1	perfect
sgKDM2B_2	TTGGCCGCCAACCGGACAA	KDM2B	0	1	perfect
sgKDM2B_3	AATAAGCATCGACTCCCTC	KDM2B	0	1	perfect
sgKDM2B_4	GCGCCAAATTGTGCAGCGT	KDM2B	0	1	perfect
sgKDM2B_5	CTCGTAGTAACGCACAAAC	KDM2B	0	1	perfect
sgKDM3A_1	AGATCCTTCTTGGTAACGT	KDM3A	0	1	perfect
sgKDM3A_2	TTCTGAACGAATTGTACAG	KDM3A	0	1	perfect
sgKDM3A_3	TTGTAGGTACAGACTGCAC	KDM3A	0	1	perfect
sgKDM3A_4	GTCTTGGGTCCTTACTAGG	KDM3A	0	1	perfect
sgKDM3A_5	GACAGTCTCCGCAAGGATA	KDM3A	0	1	perfect
sgKDM3B_1	GCACGGTGCGGGCCATGAG	KDM3B	1	1	single mismatch
sgKDM3B_2	CTTGTATGGGCGCCCCGTG	KDM3B	0	1	perfect
sgKDM3B_3	TACAAGAGATATTCAGCCG	KDM3B	0	1	perfect
sgKDM3B_4	AATTCAGCGCCTCAAAGCG	KDM3B	1	1	single mismatch
sgKDM3B_5	TCACTGGATGAACGAAGCT	KDM3B	0	1	perfect
sgKDM4A_1	CGGAACTCTCGAACAGTCA	KDM4A	0	1	perfect
sgKDM4A_2	CTTCAAACTCACTATAGCG	KDM4A	0	1	perfect
sgKDM4A_3	CAATTTTGCTACCCGTCGG	KDM4A	0	1	perfect
sgKDM4A_4	CCTGGCCAAGCACCGAATA	KDM4A	0	1	perfect
sgKDM4A_5	TATGAGATGACGGAGTGCC	KDM4A	0	1	perfect
sgKDM4B_1	TATGATGACATCGACGACG	KDM4B	0	1	perfect
sgKDM4B_2	TGCCGCGGGGTACAGTACC	KDM4B	0	1	perfect
sgKDM4B_3	AGTGCGGCACCATCATCGA	KDM4B	0	1	perfect
sgKDM4B_4	CCGTACGCACCCGGCTGAA	KDM4B	0	1	perfect
sgKDM4B_5	GACATTAAGGGGTGCCGGC	KDM4B	0	1	perfect
sgKDM4C_1	GGTGATTCCTCCTAAGGAG	KDM4C	0	1	perfect
sgKDM4C_2	ATGCTATACCTCCGGAGCA	KDM4C	0	1	perfect
sgKDM4C_3	TACTAACATACCTTGTCAA	KDM4C	0	1	perfect
sgKDM4C_4	AGTAAGAAAAGCATCCCGA	KDM4C	0	1	perfect
sgKDM4C_5	GTGTCAGATGAAGTCGATG	KDM4C	1	1	single mismatch
sgKDM4D_1	CGATACTCCCCCACAGTCA	KDM4D	0	1	perfect
sgKDM4D_2	CCCACATTCCTTTTCCAGC	KDM4D	0	1	perfect
sgKDM4D_3	ACAACCCCGGGAACTGCCT	KDM4D	0	1	perfect
sgKDM4D_4	CATGGTTTCAACTGCGCAG	KDM4D	0	1	perfect
sgKDM4D_5	ATGCGCACGAAGGCATCCA	KDM4D	0	2	multi-target guides
sgKDM4E_1	CCCAAGGCGCACATCAAGC	KDM4E	0	1	perfect
sgKDM4E_2	GCCAAGGTAATTCCACCCA	KDM4E	0	2	multi-target guides
sgKDM4E_3	AGATTTGGAGCAACGATAC	KDM4E	0	2	multi-target guides
sgKDM4E_4	ATAAATTGGTGGATTACCG	KDM4E	0	2	multi-target guides
sgKDM4E_5	TTGCATGACTCAGGAGGCT	KDM4E	1	1	single mismatch
sgKDM5A_1	ATTGAATTGCGAGTAATGC	KDM5A	0	1	perfect
sgKDM5A_2	ACAGTGGCGCCTTAGGCGT	KDM5A	0	1	perfect
sgKDM5A_3	TGTCCTAAATGTGTCGCCG	KDM5A	0	1	perfect
sgKDM5A_4	GTCGCTTGGGATATCTGCC	KDM5A	0	1	perfect
sgKDM5A_5	CTCCGCCAAAGGCCGGATG	KDM5A	0	1	perfect
sgKDM5B_1	GCAGAATCTTACAACGAAT	KDM5B	0	1	perfect
sgKDM5B_2	TCCAGGTATAGGTACACGC	KDM5B	0	1	perfect
sgKDM5B_3	CCACACACTGTCGGCCTAA	KDM5B	0	1	perfect
sgKDM5B_4	CTAGTAAGCACTATTGAGG	KDM5B	0	1	perfect
sgKDM5B_5	ATAATCTGAGACGTCGAAT	KDM5B	0	1	perfect
sgKDM5C_1	TCCAAGGTATACCGATACC	KDM5C	0	1	perfect
sgKDM5C_2	CGCAGGTACTGCCGGCTAC	KDM5C	0	1	perfect
sgKDM5C_3	CGGCACCTAACCCCCGAAG	KDM5C	0	1	perfect
sgKDM5C_4	TGCCGGATGTGTTCTCGAG	KDM5C	0	1	perfect
sgKDM5C_5	ATAAACAATGCGTTCGTAG	KDM5C	0	1	perfect
sgKDM5D_1	ACAATAGCGCCGGAGCCGG	KDM5D	0	1	perfect
sgKDM5D_2	TGCCAAGTATGCTCCCGTG	KDM5D	0	1	perfect
sgKDM5D_3	CCCCCAACTGTTACGGTGA	KDM5D	0	1	perfect
sgKDM5D_4	ATTTACTCCTCGCGTCCAA	KDM5D	0	1	perfect
sgKDM5D_5	TCAAAGACTTACCGCGGGT	KDM5D	0	1	perfect
sgKDM6A_1	AGACCAACAGGAGTTGCAC	KDM6A	0	1	perfect
sgKDM6A_2	GTAGCACATCAAGAACGCT	KDM6A	0	1	perfect
sgKDM6A_3	AGTGAGTGCGTTTCGCTGC	KDM6A	0	1	perfect
sgKDM6A_4	GTTACTGAATTGCTAGGCA	KDM6A	0	1	perfect
sgKDM6A_5	TCCGAGGAAATACCAGGAC	KDM6A	0	1	perfect
sgKDM6B_1	ACAGCGCCCTTCGATACGG	KDM6B	0	1	perfect
sgKDM6B_2	CGCGGTGTACGCTGGAGCT	KDM6B	0	1	perfect
sgKDM6B_3	GCGTAAGGCACGCAGGCGG	KDM6B	0	1	perfect
sgKDM6B_4	CATTACCAAACTCCCGCGC	KDM6B	0	1	perfect
sgKDM6B_5	CTGGACGAATCCATTCGCA	KDM6B	0	1	perfect
sgKDM7A_1	TCCTGCACAACCTTAACAT	KDM7A	0	1	perfect
sgKDM7A_2	AGATGTCATTGATGTGGCG	KDM7A	0	1	perfect
sgKDM7A_3	ATCTAGTACTTACTCAAGG	KDM7A	0	1	perfect
sgKDM7A_4	ATCGAGTGCGATATCTGCA	KDM7A	0	1	perfect
sgKDM7A_5	ACACACAGTACACGGGCGG	KDM7A	0	1	perfect
sgKDM8_1	AGACCTGAAGTTGGACCTC	KDM8	0	1	perfect
sgKDM8_2	GCTCTTCTACGAGGGCAGG	KDM8	0	1	perfect
sgKDM8_3	GAAGCTCAACACGGGCACA	KDM8	0	1	perfect
sgKDM8_4	CCCTGCGGGTCTGTGACAT	KDM8	0	1	perfect
sgKDM8_5	GATGGCAGCGACTTTAAGA	KDM8	0	1	pam-distal double mismatch
sgKDR_1	CGGTCAACAAAGTCGGGAG	KDR	0	1	perfect
sgKDR_2	CGTTTGAGTGGTGCCGTAC	KDR	0	1	perfect
sgKDR_3	GTAACCAAGGTACTTCGCA	KDR	0	1	perfect
sgKDR_4	TAGCGTTACCTTCGAAGAA	KDR	0	1	perfect
sgKDR_5	GCCTACAAGTGCTTCTACC	KDR	0	1	perfect
sgKDSR_1	CACTCTATTAATGACAAAC	KDSR	0	1	perfect
sgKDSR_2	ACTCTGGTTGCACGAAATG	KDSR	0	1	perfect
sgKDSR_3	CAAGGAGCTTTTATAACTC	KDSR	0	1	perfect
sgKDSR_4	CTATCGAGTGCTATAAACA	KDSR	0	1	perfect
sgKDSR_5	ATGCACTTCCCGATGCCAC	KDSR	0	1	perfect
sgKEAP1_1	TAGTCCTTGCAGCGGGAGT	KEAP1	0	1	perfect
sgKEAP1_2	AACGTGCGCTGCGAGTCCG	KEAP1	0	1	perfect
sgKEAP1_3	GATGTACTCCCGGGCACGC	KEAP1	0	1	perfect
sgKEAP1_4	GACAGCACCGTTCATGACG	KEAP1	0	1	perfect
sgKEAP1_5	AGCTCGTTCATGATGCCAA	KEAP1	0	1	perfect
sgKEL_1	GTGAATGTCGCTTGCAAGC	KEL	0	1	perfect
sgKEL_2	GACAACCAGTCGATGGCGG	KEL	0	1	perfect
sgKEL_3	TGGAACAGCCGTGAAGTGA	KEL	0	1	perfect
sgKEL_4	CTGACTTACCTGAATCAGC	KEL	0	1	perfect
sgKEL_5	AACCGACTTCGGAGAATAC	KEL	0	1	perfect
sgKERA_1	TTGTGATTTAGTCTCAAAA	KERA	1	2	single mismatch
sgKERA_2	TTACAATTAGCTAGAAATA	KERA	0	1	perfect
sgKERA_3	GTTCTAAACTTCTTGGCAA	KERA	0	1	perfect
sgKERA_4	CCAACTACGGAATTGAAAA	KERA	0	1	perfect
sgKERA_5	AAATTCTTGAAGGAATAGC	KERA	0	1	perfect
sgKHDC1L_1	GCTCATGTTCCATTGCGTG	KHDC1L	0	1	perfect
sgKHDC1L_2	GCAGCCACTGCTTTGCCAT	KHDC1L	0	1	perfect
sgKHDC1L_3	AGAGGTGTTTCACAGCTAC	KHDC1L	0	1	perfect
sgKHDC1L_4	CACCCTTATTCAGCTGGAG	KHDC1L	0	1	perfect
sgKHDC1L_5	GTGCAGCTCAATGCAGCGA	KHDC1L	1	1	single mismatch
sgKHDC1_1	AGCATGATGATAGGAGTCC	KHDC1	0	1	perfect
sgKHDC1_2	TTTTGTTGTGTGGGGAGCC	KHDC1	0	1	perfect
sgKHDC1_3	AGTCGGACCACACAGGGCA	KHDC1	0	1	perfect
sgKHDC1_4	CCTTATTCAGCTGGAGAGT	KHDC1	0	2	multi-target guides
sgKHDC1_5	CTCTTATGCTCACAGGGCA	KHDC1	0	2	multi-target guides
sgKHDC3L_1	TTCCACCAGCCAAACCTCA	KHDC3L	1	1	single mismatch
sgKHDC3L_2	CGATTGGACCCTAACGGCG	KHDC3L	0	1	perfect
sgKHDC3L_3	CAGCCCCGTACCTTTCGCC	KHDC3L	0	1	perfect
sgKHDC3L_4	CTTCTGAGTGGCGACATCC	KHDC3L	1	1	single mismatch
sgKHDC3L_5	GACTTCTATTGAAGACCGC	KHDC3L	0	1	perfect
sgKHDRBS1_1	CGCTGCCTCACCGGTCCCG	KHDRBS1	0	1	perfect
sgKHDRBS1_2	CGGGTCCCGACGCGACAGT	KHDRBS1	0	1	perfect
sgKHDRBS1_3	TGCAGATCCATATTCAAGT	KHDRBS1	0	1	perfect
sgKHDRBS1_4	AAGAGCATAAGCCTCACAT	KHDRBS1	0	1	perfect
sgKHDRBS1_5	GAAATTTCTAGTACCGGTA	KHDRBS1	0	1	perfect
sgKHDRBS2_1	ATGTACCTTGAAGGAGCTG	KHDRBS2	0	1	perfect
sgKHDRBS2_2	AGGACTCTGGTCGTGGCAG	KHDRBS2	0	1	perfect
sgKHDRBS2_3	TACGTGAATAAGCTTCCCC	KHDRBS2	0	1	perfect
sgKHDRBS2_4	ATGAAGCTCATCACTCAAG	KHDRBS2	0	1	perfect
sgKHDRBS2_5	GGAAATTGCTTGGACCAAG	KHDRBS2	0	1	perfect
sgKHDRBS3_1	GAAGAAAAGTACATCGATG	KHDRBS3	0	1	perfect
sgKHDRBS3_2	CCCGTAAAACAGTTCCCTA	KHDRBS3	0	1	perfect
sgKHDRBS3_3	GGAAACTTTTGGGTCCACG	KHDRBS3	0	1	perfect
sgKHDRBS3_4	CAGAAGCTTATGCCAGGAT	KHDRBS3	0	1	perfect
sgKHDRBS3_5	GGATTATAATGATGAGATC	KHDRBS3	0	1	perfect
sgKHK_1	GGACTCGGAGATAAGGTAG	KHK	0	1	perfect
sgKHK_2	ATTGAGCCCATGAAGGCAC	KHK	0	1	perfect
sgKHK_3	AATGTGGATCCACTTGAAC	KHK	0	1	perfect
sgKHK_4	TACCAGGGCCGGAACGCAT	KHK	0	1	perfect
sgKHK_5	TTGGGGTTCCAGTCAGCAG	KHK	0	1	perfect
sgKHNYN_1	GTCCGGACAGTCCTTCGGA	KHNYN	1	1	single mismatch
sgKHNYN_2	CCAACCAGGAGTACCTGAA	KHNYN	0	1	perfect
sgKHNYN_3	AGCACTCCAGTACACTGAG	KHNYN	0	1	perfect
sgKHNYN_4	CCGGGGGATGCCCATAGAG	KHNYN	0	1	perfect
sgKHNYN_5	GCTCCCCCTAGTGACGGCA	KHNYN	0	1	perfect
sgKHSRP_1	ATGAGTACGGATCTCGGAT	KHSRP	0	1	perfect
sgKHSRP_2	GGATCTCAGAATACGAATG	KHSRP	1	1	single mismatch
sgKHSRP_3	GTTCCACGACAACGCCAAC	KHSRP	0	1	perfect
sgKHSRP_4	TTTCGCCGACGCCGTGCAG	KHSRP	0	1	perfect
sgKHSRP_5	ACCACGCCAACAGAATGCC	KHSRP	1	1	single mismatch
sgKIAA0020_1	TTGTATGCGTACTCCACGA	KIAA0020	0	1	perfect
sgKIAA0020_2	CCGCAGCATCTTCCTCACG	KIAA0020	1	1	single mismatch
sgKIAA0020_3	TCCAGTGTTACATTCAGTA	KIAA0020	1	1	single mismatch
sgKIAA0020_4	TGTTCGGGCAAAGCAGATG	KIAA0020	0	1	perfect
sgKIAA0020_5	GTTCAAGAATAAGCAGCAA	KIAA0020	0	1	perfect
sgKIAA0100_1	GTGCAAGATCTGACGCCGA	KIAA0100	0	1	perfect
sgKIAA0100_2	ATCCGTGACTGGCGGCTAA	KIAA0100	0	1	perfect
sgKIAA0100_3	GAGCCAAACACGGTTCCGG	KIAA0100	0	1	perfect
sgKIAA0100_4	AGTTAGGACGCCCCGCTGA	KIAA0100	0	1	perfect
sgKIAA0100_5	GACAATGCGTTGGCGACTC	KIAA0100	0	1	perfect
sgKIAA0101_1	CAACTCCCAAGTGGCAAAA	KIAA0101	0	1	perfect
sgKIAA0101_2	AGTTGGGCGCACGCAAACG	KIAA0101	0	1	perfect
sgKIAA0101_3	CAGCTGAAAATAAATATGC	KIAA0101	0	1	perfect
sgKIAA0101_4	CATCAGTTTCATCGAGGAA	KIAA0101	0	1	perfect
sgKIAA0101_5	GATGTCGAATTAGTGGCAG	KIAA0101	0	1	perfect
sgKIAA0141_1	ACCTGTCGAGGTTAGGCAC	KIAA0141	0	1	perfect
sgKIAA0141_2	TAGGGTGTTCGGGGAGACA	KIAA0141	0	1	perfect
sgKIAA0141_3	GGAAGCCTTACCCAAGATA	KIAA0141	0	1	perfect
sgKIAA0141_4	GCGGGTAGAACACTGCTCC	KIAA0141	0	1	perfect
sgKIAA0141_5	AGTAGTAGCATCGAGTCCG	KIAA0141	0	1	perfect
sgKIAA0195_1	CATGAACGAGACGCCCTCC	KIAA0195	0	1	perfect
sgKIAA0195_2	AGCGACCCCTACGAAGCAG	KIAA0195	0	1	perfect
sgKIAA0195_3	TTGCCCGCCTCATTGGTAC	KIAA0195	0	1	perfect
sgKIAA0195_4	GGCCGCCGCTTGGTGACAC	KIAA0195	0	1	perfect
sgKIAA0195_5	TTGCCGCCCGATGAGCACA	KIAA0195	0	1	perfect
sgKIAA0196_1	AGACTCTCGGTACAATCCC	KIAA0196	0	1	perfect
sgKIAA0196_2	AAACGCCTTCGTCAAATCA	KIAA0196	0	1	perfect
sgKIAA0196_3	TGCTGCGATGCTCCGGCAA	KIAA0196	0	1	perfect
sgKIAA0196_4	AACGAATCCTTCATCAGTA	KIAA0196	0	1	perfect
sgKIAA0196_5	GTAAGCTGCTTCGAAGTAC	KIAA0196	0	1	perfect
sgKIAA0226L_1	CAAAAGTCATTTCAGAGTC	KIAA0226L	1	1	single mismatch
sgKIAA0226L_2	GATATGATTATATCAGCAA	KIAA0226L	0	1	perfect
sgKIAA0226L_3	ACAAATACCTCTGGTGAGA	KIAA0226L	0	1	perfect
sgKIAA0226L_4	GCAAATCTCTTTCACATCA	KIAA0226L	0	1	perfect
sgKIAA0226L_5	AAGTACGTGTTTCAGTCAC	KIAA0226L	0	1	perfect
sgKIAA0226_1	GCAATGCTGGTATCCGAAT	KIAA0226	0	1	perfect
sgKIAA0226_2	AAGCACGAGAGCCCGCTCC	KIAA0226	0	1	perfect
sgKIAA0226_3	GGACGCATCGATCTGAGCC	KIAA0226	0	1	perfect
sgKIAA0226_4	TGAGCGTCACTTAGCAGGA	KIAA0226	0	1	perfect
sgKIAA0226_5	ATACTGTCTATCCCCGAGC	KIAA0226	0	1	perfect
sgKIAA0232_1	GCCAGAAGACCACGAGCGA	KIAA0232	0	1	perfect
sgKIAA0232_2	ATTGGCTCGGTGTACCACA	KIAA0232	0	1	perfect
sgKIAA0232_3	ATAAAACATACCTCGCAGC	KIAA0232	0	1	perfect
sgKIAA0232_4	TTAACGCACTTCTATGAAG	KIAA0232	0	1	perfect
sgKIAA0232_5	AATAAGCCCTCAGCACCTA	KIAA0232	0	1	perfect
sgKIAA0247_1	CACCATTCTCTGGCTCCGG	KIAA0247	0	1	perfect
sgKIAA0247_2	TCGAATACCTGTGTGCTGA	KIAA0247	0	1	perfect
sgKIAA0247_3	GACGTGTAAGAATGGCGAG	KIAA0247	0	1	perfect
sgKIAA0247_4	ATTAGCTGCCGTCTCAACG	KIAA0247	0	1	perfect
sgKIAA0247_5	AAGCCACTATAGACAGCGT	KIAA0247	0	1	perfect
sgKIAA0319L_1	AACTAAGTAAACTCGTCCC	KIAA0319L	0	1	perfect
sgKIAA0319L_2	TGCAGAGCCCCGTAAGAAT	KIAA0319L	0	1	perfect
sgKIAA0319L_3	TGAACGTGACAGTCAAGCC	KIAA0319L	0	1	perfect
sgKIAA0319L_4	CTTCGATAGTTTGAGGATC	KIAA0319L	0	1	perfect
sgKIAA0319L_5	AGAAACCTACACCTACGAC	KIAA0319L	0	1	perfect
sgKIAA0319_1	GGTTAGACAAGCGTAAGAC	KIAA0319	0	1	perfect
sgKIAA0319_2	GGTGGCGCTGGCGCAACAA	KIAA0319	0	1	perfect
sgKIAA0319_3	AAGAACTTACGGTATCGGC	KIAA0319	0	1	perfect
sgKIAA0319_4	AGCCGACTCATTCAGGTAA	KIAA0319	0	1	perfect
sgKIAA0319_5	AGTGCCGAGTACACGGACT	KIAA0319	0	1	perfect
sgKIAA0355_1	CCTATCGCCGACATCCAGC	KIAA0355	0	1	perfect
sgKIAA0355_2	GCAAATTTTACGGATCAGA	KIAA0355	0	1	perfect
sgKIAA0355_3	AGTGCGATCCTATCTGCAC	KIAA0355	0	1	perfect
sgKIAA0355_4	TAAGAGGCACGTTACCATG	KIAA0355	0	1	perfect
sgKIAA0355_5	TGTGCTGGACCTAAACCGC	KIAA0355	0	1	perfect
sgKIAA0368_1	TTAATGTCAAGCGGGCAGA	KIAA0368	0	1	perfect
sgKIAA0368_2	GTCCGTATGTAGCGCCCAA	KIAA0368	0	1	perfect
sgKIAA0368_3	GCGTATAGTACTTTGGAAG	KIAA0368	0	1	perfect
sgKIAA0368_4	CGCGCGCCGCAGTCCGTGA	KIAA0368	0	1	perfect
sgKIAA0368_5	GGCCGAGAAGTTCGGCGGG	KIAA0368	0	1	perfect
sgKIAA0391_1	GCAACGAATCTGATTGCCA	KIAA0391	0	1	perfect
sgKIAA0391_10	TATGCCTGGTTCAGCTCGG	KIAA0391	0	1	perfect
sgKIAA0391_11	GCACTCCGGGAATCACTGC	KIAA0391	0	1	perfect
sgKIAA0391_2	AAAGACCAGTTTCGAAAGT	KIAA0391	0	1	perfect
sgKIAA0391_3	GGATCATTTCACAGATGGC	KIAA0391	0	1	perfect
sgKIAA0391_4	TGTCATAGCTCTATAGATG	KIAA0391	0	1	perfect
sgKIAA0391_5	ATAAGACTTTAGAACCTAG	KIAA0391	0	1	perfect
sgKIAA0391_6	GTCTGAATGGATCAATCCC	KIAA0391	0	1	perfect
sgKIAA0391_7	CGTCTCTCAACTAGCCAAA	KIAA0391	0	1	perfect
sgKIAA0391_8	TAGCATGTGCTTCCGGCCT	KIAA0391	0	1	perfect
sgKIAA0391_9	CGGAGTTCCCAGTGGAGTC	KIAA0391	0	1	perfect
sgKIAA0408_1	CCTTTTACTTCGACCCTCA	KIAA0408	0	1	perfect
sgKIAA0408_2	AGGTTAGACCACAACAGCT	KIAA0408	0	1	perfect
sgKIAA0408_3	CTTGTTCAGAATCCGAGCT	KIAA0408	0	1	perfect
sgKIAA0408_4	GCAATTCTACGAAAAAATG	KIAA0408	0	1	perfect
sgKIAA0408_5	CGGTCTAACCATAGAAGGT	KIAA0408	0	1	perfect
sgKIAA0430_1	GACTACAGATTATCCCGGA	KIAA0430	0	1	perfect
sgKIAA0430_2	GTCGACGCCGAAAAACTCG	KIAA0430	0	1	perfect
sgKIAA0430_3	GAGCGCGCTCAGAAGCGAA	KIAA0430	0	1	perfect
sgKIAA0430_4	AATCGATGCGGCTAAAGTC	KIAA0430	0	1	perfect
sgKIAA0430_5	CCAAAACGCATTGGCGAAG	KIAA0430	0	1	perfect
sgKIAA0513_1	CGGACAGTGAGAATGACAT	KIAA0513	0	1	perfect
sgKIAA0513_2	GACTTCATGCGTGGCTACG	KIAA0513	0	1	perfect
sgKIAA0513_3	GATCTTCTCTGGAGGGTAA	KIAA0513	1	1	single mismatch
sgKIAA0513_4	TACGTGAGTGCCCAGGTAA	KIAA0513	0	1	perfect
sgKIAA0513_5	GAGGCAACCTTCTACCGCC	KIAA0513	0	1	perfect
sgKIAA0556_1	TATGTGTCGCCCCACGATG	KIAA0556	0	1	perfect
sgKIAA0556_2	AGCTAAGTTCCTGTTGACG	KIAA0556	0	1	perfect
sgKIAA0556_3	GCATGTCACCCATCGAAGT	KIAA0556	0	1	perfect
sgKIAA0556_4	CGGCGCTGGACTTTACTGG	KIAA0556	0	1	perfect
sgKIAA0556_5	AGGTTCGATGTGGAGCCGT	KIAA0556	0	1	perfect
sgKIAA0586_1	GCATTGATAAGCGAATACA	KIAA0586	0	1	perfect
sgKIAA0586_2	ATCGAAGCACTCTTAAAAA	KIAA0586	0	1	perfect
sgKIAA0586_3	AATATTGCTGATCGCCATG	KIAA0586	0	1	perfect
sgKIAA0586_4	ATTGATTCAGCTACAACCG	KIAA0586	0	1	perfect
sgKIAA0586_5	ACCGCAGCTCCGTTGATAA	KIAA0586	0	1	perfect
sgKIAA0753_1	GATAAGTATCAGCCCGATA	KIAA0753	1	1	single mismatch
sgKIAA0753_2	ACTCAGTTTACTGACCGAG	KIAA0753	0	1	perfect
sgKIAA0753_3	AACATCTGTAAGGCCCGAA	KIAA0753	0	1	perfect
sgKIAA0753_4	CGAATCCGTATCAGGAGAC	KIAA0753	0	1	perfect
sgKIAA0753_5	AAAATACCCGACCACAGGG	KIAA0753	0	1	perfect
sgKIAA0825_1	ATAGACTTGACATCCATAG	KIAA0825	0	1	perfect
sgKIAA0825_2	ATGAAGAGACGTCCTAGAG	KIAA0825	0	1	perfect
sgKIAA0825_3	ATGTTCCACTTAGGGTTGA	KIAA0825	0	1	perfect
sgKIAA0825_4	AATGAAACGCTGCTGTGGC	KIAA0825	0	1	perfect
sgKIAA0825_5	AAATTAACAAACAATGTCC	KIAA0825	0	1	perfect
sgKIAA0895L_1	ATCGACCATATCTGGCACT	KIAA0895L	1	1	single mismatch
sgKIAA0895L_2	ATTGTAGGTGTAATGGGAC	KIAA0895L	0	1	perfect
sgKIAA0895L_3	GCCCTGCGGCCAACCAACA	KIAA0895L	1	1	single mismatch
sgKIAA0895L_4	TGTAAATAGTACTGGCCGG	KIAA0895L	0	2	multi-target guides
sgKIAA0895L_5	GCGACGCATGTGGCCACGG	KIAA0895L	0	1	perfect
sgKIAA0895_1	AGCCATGGAACAGTTGGAC	KIAA0895	0	1	perfect
sgKIAA0895_2	CGAAAATAATGTGTACCTA	KIAA0895	0	1	perfect
sgKIAA0895_3	TACTACTGTCATTGACGCT	KIAA0895	0	1	perfect
sgKIAA0895_4	TCTGACCGATTTCTTAAGC	KIAA0895	0	1	perfect
sgKIAA0895_5	ACGCTTGGCAGAGCAGGAT	KIAA0895	0	1	perfect
sgKIAA0907_1	TGCAGTATCAACTCGAGGG	KIAA0907	0	1	perfect
sgKIAA0907_2	GCAAGTTCCTACATGTGAG	KIAA0907	0	1	perfect
sgKIAA0907_3	ATCTGAATGTGCTGCAAAT	KIAA0907	0	1	perfect
sgKIAA0907_4	AACATACCCCTGACTGGAA	KIAA0907	0	1	perfect
sgKIAA0907_5	CTGGAGACAACTGAGCGAT	KIAA0907	0	1	perfect
sgKIAA0922_1	ATTGAGCCGTTGCCGAACG	KIAA0922	0	1	perfect
sgKIAA0922_2	GCTTCGGGTTTAGGGTACA	KIAA0922	0	1	perfect
sgKIAA0922_3	TCACTCATACTAATCCGGT	KIAA0922	0	1	perfect
sgKIAA0922_4	GTTATTGACATGATTGGCG	KIAA0922	0	1	perfect
sgKIAA0922_5	GAAAGGACTCCATACGAAG	KIAA0922	0	1	perfect
sgKIAA0930_1	GTTCAGCGACATGACCGTA	KIAA0930	0	1	perfect
sgKIAA0930_2	TCCCCCAGTAAACACCCCA	KIAA0930	0	1	perfect
sgKIAA0930_3	GTGCACACGTGCTGACGGC	KIAA0930	0	1	perfect
sgKIAA0930_4	CGTACTCCGGCAGCGAAAG	KIAA0930	0	1	perfect
sgKIAA0930_5	AAAGCATGTCGTCCTGCCG	KIAA0930	0	1	perfect
sgKIAA0947_1	GTAGCGTACCATCTTCCCC	KIAA0947	0	1	perfect
sgKIAA0947_2	ATGACATCGGAGGGGGCGA	KIAA0947	0	1	perfect
sgKIAA0947_3	TGAAGACGGTAAGGAACCC	KIAA0947	0	1	perfect
sgKIAA0947_4	TGGACTGAGTCATTATCGC	KIAA0947	0	1	perfect
sgKIAA0947_5	CACCGGAGTGTTCTATAGG	KIAA0947	0	1	perfect
sgKIAA1009_1	AGACTTCTTACGAGTAGAC	KIAA1009	0	1	perfect
sgKIAA1009_2	TGACGCATATAATCCACTC	KIAA1009	0	1	perfect
sgKIAA1009_3	GAATCGAAACATGAAGAAC	KIAA1009	0	1	perfect
sgKIAA1009_4	GATTATTCGAGATTAAATA	KIAA1009	0	1	perfect
sgKIAA1009_5	ACCATAGTAGTCTCGGAGT	KIAA1009	0	1	perfect
sgKIAA1024L_1	CAAAACCTTGTCTACTCAC	KIAA1024L	0	1	perfect
sgKIAA1024L_2	TTGCTGCTCAACGAATTAG	KIAA1024L	0	1	perfect
sgKIAA1024L_3	GTGACAAGGCTGTCTGCAC	KIAA1024L	0	1	perfect
sgKIAA1024L_4	AACTTAGGTCACCATAGAG	KIAA1024L	0	1	perfect
sgKIAA1024L_5	TATTCCTCAATGGTCCATG	KIAA1024L	0	1	perfect
sgKIAA1024_1	AAGCTGCGACAGGTCGAAC	KIAA1024	0	1	perfect
sgKIAA1024_2	CTGATCCAAATGAATGGCG	KIAA1024	0	1	perfect
sgKIAA1024_3	GTACCTTCTGGCGGCCCGT	KIAA1024	0	1	perfect
sgKIAA1024_4	GTGGGGTTCCTTTCGACTC	KIAA1024	0	1	perfect
sgKIAA1024_5	CGCCTTTTGTCAGGAACCG	KIAA1024	0	1	perfect
sgKIAA1033_1	CTACGTCTTTGTGAGCTCA	KIAA1033	0	1	perfect
sgKIAA1033_2	CTGCACAATGCCTTAACTG	KIAA1033	0	1	perfect
sgKIAA1033_3	CTAAGTGTTGGCACACAAA	KIAA1033	0	1	perfect
sgKIAA1033_4	CTAACAGTTTTGCTCACCC	KIAA1033	0	1	perfect
sgKIAA1033_5	CCACTGGACTATGTACAAA	KIAA1033	0	1	perfect
sgKIAA1045_1	AGCTCACCTGTGCGTCGGA	KIAA1045	0	1	perfect
sgKIAA1045_2	ACTGTAGAGGGCTCCGTCC	KIAA1045	0	1	perfect
sgKIAA1045_3	TGCGTTCATCCGCCCCACC	KIAA1045	0	1	perfect
sgKIAA1045_4	ATGGCTGCCTGCGCCGCAT	KIAA1045	0	1	perfect
sgKIAA1045_5	GTCCAGACTTACACAGTAG	KIAA1045	1	1	single mismatch
sgKIAA1107_1	GGTTTTACGTGCAAGATCC	KIAA1107	0	1	perfect
sgKIAA1107_2	TGTTCGTCACACAGAAAGC	KIAA1107	0	1	perfect
sgKIAA1107_3	AAGGTGATGATCGAAGACT	KIAA1107	0	1	perfect
sgKIAA1107_4	AATGGTGATAAGGCACGGT	KIAA1107	0	1	perfect
sgKIAA1107_5	TGCTAAAACCCACCTACAG	KIAA1107	0	1	perfect
sgKIAA1109_1	AGGGTCCGATATTGCATGC	KIAA1109	1	1	single mismatch
sgKIAA1109_2	CGATTCCTTAGAATACGCA	KIAA1109	0	1	perfect
sgKIAA1109_3	GTATGTCGGGAGTATGAAC	KIAA1109	0	1	perfect
sgKIAA1109_4	CGTCGGTTCTGTGAATCCA	KIAA1109	0	1	perfect
sgKIAA1109_5	GTAGCTCCCTAACGAGAAC	KIAA1109	0	1	perfect
sgKIAA1143_1	TTCTTCCATCGGCTGGAGT	KIAA1143	1	1	single mismatch
sgKIAA1143_2	CAAGTGGTGGTTTTAAAAA	KIAA1143	0	2	multi-target guides
sgKIAA1143_3	GATCCCCATCTTCATCTGG	KIAA1143	0	2	multi-target guides
sgKIAA1143_4	GGACCCACCGTAGAGACTA	KIAA1143	0	1	perfect
sgKIAA1143_5	GAACGGGTCGGCTACAGGG	KIAA1143	0	2	multi-target guides
sgKIAA1147_1	CTCAGGGTACATGTATCGG	KIAA1147	0	1	perfect
sgKIAA1147_2	GGAAGCCACGTACCGAACC	KIAA1147	0	1	perfect
sgKIAA1147_3	GGTAAAGCAGTGTGTAGGA	KIAA1147	0	1	perfect
sgKIAA1147_4	CTTCTAGCTATTTCCGAAA	KIAA1147	0	1	perfect
sgKIAA1147_5	GTTCAAGTCTATGGCCAGT	KIAA1147	0	1	perfect
sgKIAA1191_1	GAGTGCTTCGGCCACTCGA	KIAA1191	0	1	perfect
sgKIAA1191_2	CTGGCTACACACCCCACAA	KIAA1191	1	2	single mismatch
sgKIAA1191_3	GCATTTTGAGCGACAGGCA	KIAA1191	1	1	single mismatch
sgKIAA1191_4	ACCTCTCTTGAACAGGTGG	KIAA1191	0	1	perfect
sgKIAA1191_5	AAGTATCAGCACCTCGCCA	KIAA1191	1	1	single mismatch
sgKIAA1199_1	CACCATGTGCATATCGGCC	KIAA1199	0	1	perfect
sgKIAA1199_2	GCCGGTGATGTAGACGAAA	KIAA1199	0	1	perfect
sgKIAA1199_3	GCCGATTGTTTTGCGAACC	KIAA1199	0	1	perfect
sgKIAA1199_4	GAACGCGGTGCCCGATGGC	KIAA1199	0	1	perfect
sgKIAA1199_5	GAACCGTACACGGTAGCTC	KIAA1199	0	1	perfect
sgKIAA1210_1	CGGGAAAATCAACCAACTA	KIAA1210	0	1	perfect
sgKIAA1210_2	GGTTACTTACCCTCATCAC	KIAA1210	0	1	perfect
sgKIAA1210_3	AAATACCTAGTTATTCCCG	KIAA1210	0	1	perfect
sgKIAA1210_4	TACGCTCGACTTCCAATCC	KIAA1210	0	1	perfect
sgKIAA1210_5	GATTCGTGGCCTTCCAGTG	KIAA1210	0	1	perfect
sgKIAA1211L_1	ACTCGGGCTCGGCGAGCTC	KIAA1211L	0	1	perfect
sgKIAA1211L_2	GACGGTGCTGTCGCTCACG	KIAA1211L	0	1	perfect
sgKIAA1211L_3	TAGCGTCCTGTCCGGACTC	KIAA1211L	0	1	perfect
sgKIAA1211L_4	CCATCGAATCCGGGCCAGT	KIAA1211L	0	1	perfect
sgKIAA1211L_5	AAGAATCGCCGTCGTCCAC	KIAA1211L	0	1	perfect
sgKIAA1211_1	GTTCCTCTTCGTGCCACGT	KIAA1211	0	1	perfect
sgKIAA1211_2	ATGCGCGGAGGAGCTCAAA	KIAA1211	0	1	perfect
sgKIAA1211_3	CGTTCCAGGTGTCCTCCGG	KIAA1211	0	1	perfect
sgKIAA1211_4	ACGCTCAGGGACGACGGTA	KIAA1211	0	1	perfect
sgKIAA1211_5	TGCGCGCCCGTGACCAGAA	KIAA1211	0	1	perfect
sgKIAA1217_1	CATCCGTCCCTCGTGATAA	KIAA1217	0	1	perfect
sgKIAA1217_2	ATATCACCGCACCGCCATC	KIAA1217	0	1	perfect
sgKIAA1217_3	ACGCTCACTATAATGCCCA	KIAA1217	0	1	perfect
sgKIAA1217_4	AGCCGCCAGGCCTTTAAAA	KIAA1217	0	1	perfect
sgKIAA1217_5	CAGCGACAGCGCGTCCTAG	KIAA1217	0	1	perfect
sgKIAA1239_1	ATTTTGGATGCCGCCATAG	KIAA1239	0	1	perfect
sgKIAA1239_2	ATCATTACATCGAAGGACT	KIAA1239	0	1	perfect
sgKIAA1239_3	GGACTATCCGGACAAAGCG	KIAA1239	0	1	perfect
sgKIAA1239_4	CGAGCTGATTCCCCGAGAC	KIAA1239	0	1	perfect
sgKIAA1239_5	GCTGTTGTACCACTTGACG	KIAA1239	0	1	perfect
sgKIAA1244_1	ATGACCGAAGCATGCATCA	KIAA1244	0	1	perfect
sgKIAA1244_2	GGTCCGACGTGTCAGACAT	KIAA1244	0	1	perfect
sgKIAA1244_3	CCGCCATTCGACCAGTCAG	KIAA1244	0	1	perfect
sgKIAA1244_4	GTGACGCCTTCGCTCAACG	KIAA1244	0	1	perfect
sgKIAA1244_5	GCCGTGCTGAAGATCGCGG	KIAA1244	0	1	perfect
sgKIAA1257_1	CAAAATCACCTTGAGGCTC	KIAA1257	0	1	perfect
sgKIAA1257_2	CTTTGTCACCTTCGTGCCA	KIAA1257	0	1	perfect
sgKIAA1257_3	TACACAGACTGTGAAGCCG	KIAA1257	0	1	perfect
sgKIAA1257_4	ATATTGCTATTTCCAATGG	KIAA1257	0	1	perfect
sgKIAA1257_5	GCACCTACCCATATTCACA	KIAA1257	0	1	perfect
sgKIAA1279_1	TACAGCGCCCGGGCGCTAC	KIAA1279	0	1	perfect
sgKIAA1279_2	CGTCGCCCAGCGAGCGGTG	KIAA1279	0	1	perfect
sgKIAA1279_3	GATGTGGTTCACCCCGAGG	KIAA1279	0	1	perfect
sgKIAA1279_4	AACGCTCAGTAGGATCAAG	KIAA1279	0	1	perfect
sgKIAA1279_5	GCCTACCATCCTATAGAGT	KIAA1279	0	1	perfect
sgKIAA1324L_1	CTTCCTAGTTCAGAACCCG	KIAA1324L	0	1	perfect
sgKIAA1324L_2	GATATGCAAGTTTAAGATC	KIAA1324L	0	1	perfect
sgKIAA1324L_3	ATCATATCCAGAGTGGGGC	KIAA1324L	0	1	perfect
sgKIAA1324L_4	ATCACATGGAGTATGGATC	KIAA1324L	0	1	perfect
sgKIAA1324L_5	GACCGCCTTAGAACCCATA	KIAA1324L	0	1	perfect
sgKIAA1324_1	TCGCCGTGCCGCATACCCC	KIAA1324	0	1	perfect
sgKIAA1324_2	AACCGAATGCCTGTGCCGA	KIAA1324	0	1	perfect
sgKIAA1324_3	CACGAAGTACAGTTCCCGG	KIAA1324	0	1	perfect
sgKIAA1324_4	AGGCGATGTAGTCGCCCCG	KIAA1324	0	1	perfect
sgKIAA1324_5	TTGACGGCGTACATCAGTG	KIAA1324	0	1	perfect
sgKIAA1328_1	GTGCCTTTTAAGGACTCCA	KIAA1328	0	1	perfect
sgKIAA1328_2	GGTCTGGCTATGCTCAAGT	KIAA1328	0	1	perfect
sgKIAA1328_3	GGATTCTGAAGCTGAATCC	KIAA1328	0	1	perfect
sgKIAA1328_4	TAGGAGTAGGCTTAAGATG	KIAA1328	1	1	single mismatch
sgKIAA1328_5	AGGGGTCATGTTTGTAGGA	KIAA1328	0	1	perfect
sgKIAA1377_1	CCGTAGACCAACAATAAAC	KIAA1377	0	1	perfect
sgKIAA1377_2	GAAATGGTATTCCGCTGGA	KIAA1377	0	1	perfect
sgKIAA1377_3	TGGGTGGGCTAGATACAAA	KIAA1377	0	1	perfect
sgKIAA1377_4	CTTTTGAATGCTCCAGAAG	KIAA1377	0	1	perfect
sgKIAA1377_5	ACTTCAGATTCTCTAACCC	KIAA1377	0	1	perfect
sgKIAA1407_1	AAGGATCCTCGTCTTACCA	KIAA1407	0	1	perfect
sgKIAA1407_2	CTGATGCCTGATAACCCAT	KIAA1407	0	1	perfect
sgKIAA1407_3	TGTTTCCGGTTATACTCAG	KIAA1407	0	1	perfect
sgKIAA1407_4	TGATCATAGGATTAAGCTG	KIAA1407	0	1	perfect
sgKIAA1407_5	AAAACGGTATTTCGCTGCC	KIAA1407	0	1	perfect
sgKIAA1429_1	GTCGAACATTTAAGGCGAT	KIAA1429	0	1	perfect
sgKIAA1429_2	CATGGTCCAGTCTACCAAC	KIAA1429	1	1	single mismatch
sgKIAA1429_3	GGGGAACAGAATTCCGATC	KIAA1429	0	1	perfect
sgKIAA1429_4	TTCCCAACCTATCGAAAAC	KIAA1429	0	1	perfect
sgKIAA1429_5	AAGTCCGAGTCATACCCCC	KIAA1429	0	1	perfect
sgKIAA1430_1	AGTATCTTCAGACTCCTCA	KIAA1430	0	1	perfect
sgKIAA1430_2	CGGAGACGAATCAGATAGA	KIAA1430	0	1	perfect
sgKIAA1430_3	GTACAGATTGTTTAGATGC	KIAA1430	0	1	perfect
sgKIAA1430_4	GATTACTACACAGATGGAG	KIAA1430	0	1	perfect
sgKIAA1430_5	TGTAACATCATTCTCTACG	KIAA1430	1	1	single mismatch
sgKIAA1432_1	AAATCCGCTGATTACCCAT	KIAA1432	0	1	perfect
sgKIAA1432_2	ATGGGCTCTTTTCTCGACT	KIAA1432	0	1	perfect
sgKIAA1432_3	AGCAAAATATGATCGTGAC	KIAA1432	0	1	perfect
sgKIAA1432_4	GCTACCTCTAGATGACTGC	KIAA1432	0	1	perfect
sgKIAA1432_5	GTGTACGTCTGTGAAGCCC	KIAA1432	0	1	perfect
sgKIAA1456_1	ACAGCCAGGTACATACCGT	KIAA1456	0	1	perfect
sgKIAA1456_2	TAGAGATTGCCCGGAATAG	KIAA1456	0	1	perfect
sgKIAA1456_3	CGTGCTTGTTCCATGGAAC	KIAA1456	0	1	perfect
sgKIAA1456_4	CAAAACGGTCCCACAGCGT	KIAA1456	0	1	perfect
sgKIAA1462_1	AGCTTAATACCCCCGTCGG	KIAA1462	0	1	perfect
sgKIAA1462_2	CGTAACCGTGGATCATCAA	KIAA1462	0	1	perfect
sgKIAA1462_3	GGGAATTTCCGTGCAACTC	KIAA1462	0	1	perfect
sgKIAA1462_4	GCTTGGTCGTTACCAGTCG	KIAA1462	0	1	perfect
sgKIAA1462_5	ACATCGTAAGACGTCCGCG	KIAA1462	0	1	perfect
sgKIAA1467_1	GTTCTGGCGCTTCTCCCAA	KIAA1467	0	1	perfect
sgKIAA1467_2	CGTGCGCACATATGACACC	KIAA1467	0	1	perfect
sgKIAA1467_3	GCTGCCATTCATCCCCGAA	KIAA1467	0	1	perfect
sgKIAA1467_4	GCGCATTCAATGCAACGTC	KIAA1467	0	1	perfect
sgKIAA1467_5	GGCCGGACCGGAAATCCAG	KIAA1467	0	1	perfect
sgKIAA1468_1	CATCAATTGATAATCGGGC	KIAA1468	0	1	perfect
sgKIAA1468_2	GCAAAGTGGAACCCCGCCG	KIAA1468	0	1	perfect
sgKIAA1468_3	CGAGTACAGCGTCGGGCGG	KIAA1468	0	1	perfect
sgKIAA1468_4	GATCTCGCTCTTTAGGCTC	KIAA1468	0	1	perfect
sgKIAA1468_5	GATAGTCGTTTAGGATACG	KIAA1468	0	1	perfect
sgKIAA1522_1	AACATCTAAGTGTAGGGCC	KIAA1522	1	1	single mismatch
sgKIAA1522_2	GCTCATCCACTGCAGACCC	KIAA1522	0	1	perfect
sgKIAA1522_3	GGGAAAGAAGACGTTGTCC	KIAA1522	0	1	perfect
sgKIAA1522_4	ACCTTGGTGTTGTAGGGAG	KIAA1522	0	1	perfect
sgKIAA1522_5	CTGATAGTCCTCCCGGACG	KIAA1522	0	1	perfect
sgKIAA1524_1	GTCACAAAACGATCAGCCG	KIAA1524	0	1	perfect
sgKIAA1524_2	TTCTGATCCGTCCAAAGGT	KIAA1524	0	1	perfect
sgKIAA1524_3	TACTGTGGCTCTACTGCGC	KIAA1524	0	1	perfect
sgKIAA1524_4	GCCCATAGTAGTTTAACTG	KIAA1524	0	1	perfect
sgKIAA1524_5	CAAAAACACCGAATCAGTG	KIAA1524	0	1	perfect
sgKIAA1549L_1	TGCGGGAACCGCCCCAGAA	KIAA1549L	0	1	perfect
sgKIAA1549L_2	CACAATTAGCACCACAAGT	KIAA1549L	0	1	perfect
sgKIAA1549L_3	CTGCTCAATGCTTGTACCG	KIAA1549L	0	1	perfect
sgKIAA1549L_4	TGCTCGCAATGGTGGCAAC	KIAA1549L	0	1	perfect
sgKIAA1549L_5	GCTGTGGTGATCGAAATGC	KIAA1549L	0	1	perfect
sgKIAA1549_1	ACTTGCGGCGTCACCCATC	KIAA1549	0	1	perfect
sgKIAA1549_2	CGGCTAGGTAGCAACATGA	KIAA1549	0	1	perfect
sgKIAA1549_3	CGTCACTTGATCCTACTGC	KIAA1549	0	1	perfect
sgKIAA1549_4	TGCCACAGCCGTTAGGCGA	KIAA1549	0	1	perfect
sgKIAA1549_5	AACACAACGCGACAACCAG	KIAA1549	0	1	perfect
sgKIAA1551_1	CCCCTATATGAGAATGCAC	KIAA1551	0	1	perfect
sgKIAA1551_2	CTCCTTACAACTGTAGATA	KIAA1551	0	1	perfect
sgKIAA1551_3	CTGAGTATTCAATACTGCC	KIAA1551	0	1	perfect
sgKIAA1551_4	TACTTCTAATGTAAGTGGC	KIAA1551	0	1	perfect
sgKIAA1551_5	TCACCGTTAGTTCTGTCAG	KIAA1551	1	1	single mismatch
sgKIAA1586_1	GTTCAATATACTCGAAATG	KIAA1586	0	1	perfect
sgKIAA1586_2	AATCCATTCCTTGGACACA	KIAA1586	0	1	perfect
sgKIAA1586_3	CATATTTAGTAACCCCTAA	KIAA1586	0	1	perfect
sgKIAA1586_4	CCCCCTCAATATCAGATAA	KIAA1586	0	1	perfect
sgKIAA1586_5	AGCTGACTGAATTGTGCAC	KIAA1586	1	1	single mismatch
sgKIAA1598_1	ACTGAGACACAAGTCTCGG	KIAA1598	0	1	perfect
sgKIAA1598_2	ATTCGACTACAGACACAGA	KIAA1598	0	1	perfect
sgKIAA1598_3	ATGTTGTACATGGCCAAGC	KIAA1598	1	1	single mismatch
sgKIAA1598_4	GCTGAAGCTTTGGCAACAA	KIAA1598	0	1	perfect
sgKIAA1598_5	GAGGAGATGCAAGTAAACC	KIAA1598	0	1	perfect
sgKIAA1614_1	TGTTGCAGTACTCACGTCC	KIAA1614	0	1	perfect
sgKIAA1614_2	CCGTCCGGGAGTAACTCCA	KIAA1614	0	1	perfect
sgKIAA1614_3	GGATCCTAGAGCGACCAGT	KIAA1614	0	1	perfect
sgKIAA1614_4	GAAGCCGAGTTCCGTCACC	KIAA1614	0	1	perfect
sgKIAA1614_5	CTCGCCGACTACATCAACG	KIAA1614	0	1	perfect
sgKIAA1644_1	AAGGTCTACCTGGCACGGT	KIAA1644	0	1	perfect
sgKIAA1644_2	TAGATCCACACTCCCAACA	KIAA1644	0	1	perfect
sgKIAA1644_3	GTGATGCAGGCGAACCTCA	KIAA1644	0	1	perfect
sgKIAA1644_4	TCTTGTTGTCCGAGAGCCG	KIAA1644	0	1	perfect
sgKIAA1644_5	AACCATACACAGACCACAA	KIAA1644	0	1	perfect
sgKIAA1671_1	ACGTCCTGCTCCTTCGAGA	KIAA1671	0	1	perfect
sgKIAA1671_2	TGGTCAAATCCGCCGACAG	KIAA1671	0	1	perfect
sgKIAA1671_3	ACTTATCCCGGAGTGTCCC	KIAA1671	0	1	perfect
sgKIAA1671_4	TCGGGATTGTCAAACCCTC	KIAA1671	0	1	perfect
sgKIAA1671_5	GCCATCTCACCGGCACCGG	KIAA1671	0	1	perfect
sgKIAA1683_1	GGTGGCCACCGAGCGTAAC	KIAA1683	0	1	perfect
sgKIAA1683_2	CTTTGCCGTGATGGTCGCA	KIAA1683	0	1	perfect
sgKIAA1683_3	GGATGGTCTCGTAACTGCC	KIAA1683	0	1	perfect
sgKIAA1683_4	GACCAAACGTGTAAGTGCC	KIAA1683	0	1	perfect
sgKIAA1683_5	TCGTTGGTAAAGAAAACGA	KIAA1683	0	1	perfect
sgKIAA1715_1	TGGTGATGGTCCACAAAAC	KIAA1715	0	1	perfect
sgKIAA1715_2	CAAAGCACCTCGTTCTCGG	KIAA1715	0	1	perfect
sgKIAA1715_3	GAATAGGTCTTGCTAAAGG	KIAA1715	0	1	perfect
sgKIAA1715_4	ACACATTTGATGATAGGGC	KIAA1715	0	1	perfect
sgKIAA1715_5	CCGGACTCAAAGAAAGCAA	KIAA1715	0	1	perfect
sgKIAA1731_1	AAACTCAACCGACTGGGGT	KIAA1731	0	1	perfect
sgKIAA1731_2	TGATGGAGCTGACACCGAT	KIAA1731	0	1	perfect
sgKIAA1731_3	AGAAGAGTATGTTCCGAAC	KIAA1731	0	1	perfect
sgKIAA1731_4	AAGCACCAACGGTTGAGTC	KIAA1731	0	1	perfect
sgKIAA1731_5	AGTTTGTACCACACGAAAG	KIAA1731	0	1	perfect
sgKIAA1737_1	GACATTCCGAGCTCCCATC	KIAA1737	0	1	perfect
sgKIAA1737_2	CATTCTTCATGACGACCAT	KIAA1737	0	1	perfect
sgKIAA1737_3	CAGTGTGACATGGACTGAC	KIAA1737	0	1	perfect
sgKIAA1737_4	TGAGAAAAAGTCCGACTCC	KIAA1737	0	1	perfect
sgKIAA1737_5	AAATCTGTACTGAGAGACT	KIAA1737	0	1	perfect
sgKIAA1755_1	ACGCACTGGACTGTGCCTC	KIAA1755	0	1	perfect
sgKIAA1755_2	TTATCTTGGTCCAAGGCAC	KIAA1755	0	1	perfect
sgKIAA1755_3	GTATAGGGTAGGCTGGCTC	KIAA1755	0	1	perfect
sgKIAA1755_4	AACCCTCTCTTATTGCGCC	KIAA1755	0	1	perfect
sgKIAA1755_5	CACTGCCTCTTCTTACACG	KIAA1755	0	1	perfect
sgKIAA1804_1	GCCGCGCTCTATGACTACG	KIAA1804	0	1	perfect
sgKIAA1804_2	GGTACACGTCGCCTTCGAG	KIAA1804	0	1	perfect
sgKIAA1804_3	TGTACCGCGCCACCTGGCA	KIAA1804	0	1	perfect
sgKIAA1804_4	GCCATCAATGCCCCGATAG	KIAA1804	0	1	perfect
sgKIAA1804_5	GAGCGCGAGATCGACGTGC	KIAA1804	0	1	perfect
sgKIAA1841_1	ATCCCTCAGACTATCAACT	KIAA1841	0	1	perfect
sgKIAA1841_2	AATTATACTGGTTGTCAAC	KIAA1841	0	1	perfect
sgKIAA1841_3	ATTGTACTACTCATAATGG	KIAA1841	0	1	perfect
sgKIAA1841_4	CGACGTTCACATTTTCAAC	KIAA1841	0	1	perfect
sgKIAA1841_5	AAATCAATGTGGATCGACG	KIAA1841	0	1	perfect
sgKIAA1958_1	GATAGTCCCAGTATAATCG	KIAA1958	0	1	perfect
sgKIAA1958_2	ATTGCTCGCAAAAGACCTG	KIAA1958	0	1	perfect
sgKIAA1958_3	TTCGTCAACCATCTGCGTC	KIAA1958	0	1	perfect
sgKIAA1958_4	AGTTTAGCAGACCCTACAC	KIAA1958	0	1	perfect
sgKIAA1958_5	GGTTGGTGCCATGTGTACC	KIAA1958	0	1	perfect
sgKIAA1984_1	CGCTCCGCAGTATGACCAG	KIAA1984	0	1	perfect
sgKIAA1984_2	GCAGGATACCCCATTGAGC	KIAA1984	0	1	perfect
sgKIAA1984_3	GCCATGATGATCACGGATG	KIAA1984	0	1	perfect
sgKIAA1984_4	ATCGACAAGATCCACACGA	KIAA1984	0	1	perfect
sgKIAA1984_5	ACCCGGCGGTACTTCTCGC	KIAA1984	0	1	perfect
sgKIAA2013_1	GCACCAACCCAGTGGGCGT	KIAA2013	0	2	multi-target guides
sgKIAA2013_2	TTGCAGCAGCACGCAGTCG	KIAA2013	0	2	multi-target guides
sgKIAA2013_3	AGCGGGCGCAGCTGCACGA	KIAA2013	0	2	multi-target guides
sgKIAA2013_4	CAAAGTCCGGCGCCACGGC	KIAA2013	0	2	multi-target guides
sgKIAA2013_5	GCGGTGAGGTGGTACCGCT	KIAA2013	0	1	perfect
sgKIAA2018_1	GTATTTGGATCTTCGCTGG	KIAA2018	0	1	perfect
sgKIAA2018_2	CTGTTCGACTCCCCATCAA	KIAA2018	0	1	perfect
sgKIAA2018_3	ACGTGGACTACTTTGCAAC	KIAA2018	0	1	perfect
sgKIAA2018_4	CAAAAGCAGACCGCCAATG	KIAA2018	0	1	perfect
sgKIAA2018_5	ATTCCAACGGGAATCAGCC	KIAA2018	0	1	perfect
sgKIAA2022_1	TAGATTTTCGTTTGCGAGC	KIAA2022	0	1	perfect
sgKIAA2022_2	TGTAGTCGCTATATGGCTC	KIAA2022	0	1	perfect
sgKIAA2022_3	AGCCTAAGCAAGTCCGACT	KIAA2022	0	1	perfect
sgKIAA2022_4	ATGTTCGGGTGCTTCAATC	KIAA2022	0	1	perfect
sgKIAA2022_5	CCTATCCAGCCTACACCGG	KIAA2022	0	1	perfect
sgKIDINS220_1	TATGTTGCGCATGTAGTCA	KIDINS220	0	1	perfect
sgKIDINS220_2	TGTGTTGAACTGTCGTACA	KIDINS220	0	1	perfect
sgKIDINS220_3	TCAATCTGTTGTCCGGCGA	KIDINS220	0	1	perfect
sgKIDINS220_4	CCACGAATAGCAATATGCA	KIDINS220	0	1	perfect
sgKIDINS220_5	GTTCGGCAGCTATCATCAG	KIDINS220	0	1	perfect
sgKIF11_1	ACCTAATGAAGAGTATACC	KIF11	0	1	perfect
sgKIF11_2	CGTGGAATTATACCAGCCA	KIF11	0	1	perfect
sgKIF11_3	TTTGATGATCCCCGTAACA	KIF11	0	1	perfect
sgKIF11_4	TTAGTTTAGATTCTCGATA	KIF11	0	1	perfect
sgKIF11_5	CTTGTGTAGGAGTATACGG	KIF11	0	1	perfect
sgKIF12_1	TCCAGGTCTCAGCCGTCGA	KIF12	0	1	perfect
sgKIF12_2	GAGTCTTGTTCCAGCGAAC	KIF12	0	1	perfect
sgKIF12_3	CGGGTCACCACCCGACCAC	KIF12	0	1	perfect
sgKIF12_4	GCTCGGCTTGCATATCGCA	KIF12	0	1	perfect
sgKIF12_5	CCCCGCTTAAGTACCATGA	KIF12	0	1	perfect
sgKIF13A_1	TACATTCGCCACCCCGATG	KIF13A	0	1	perfect
sgKIF13A_2	AGATGTCCGGTATCAAGGT	KIF13A	0	1	perfect
sgKIF13A_3	GACAGATCGCTTACAACCT	KIF13A	0	1	perfect
sgKIF13A_4	CACGCATTATACCCCTGAA	KIF13A	0	1	perfect
sgKIF13A_5	CTTTACCTTTCTCCCTGTT	KIF13A	1	1	single mismatch
sgKIF13A_6	CTCCTTCTAACACCAAACA	KIF13A	0	1	perfect
sgKIF13A_7	GAGATGGAAGGGAATCAAA	KIF13A	0	1	perfect
sgKIF13A_8	ACCAAGTGCGTGGTGGAGA	KIF13A	1	1	single mismatch
sgKIF13B_1	CTTAAGCGTTGCTGAGCGC	KIF13B	0	1	perfect
sgKIF13B_2	TACGAATACGCACAGATGG	KIF13B	0	1	perfect
sgKIF13B_3	ATATCCAACTGTGCGGCAT	KIF13B	0	1	perfect
sgKIF13B_4	GCTGAGATAACCAGACCGA	KIF13B	0	1	perfect
sgKIF13B_5	GTCGACGGACTTTCTAAAC	KIF13B	0	1	perfect
sgKIF14_1	GTTGACTATTAAACGGGCT	KIF14	0	1	perfect
sgKIF14_2	GCTCTACGGCTCACACTAA	KIF14	0	1	perfect
sgKIF14_3	CGAATTAACCTAATAGATC	KIF14	0	1	perfect
sgKIF14_4	CGTAAGACCTTTCACCAAG	KIF14	0	1	perfect
sgKIF14_5	GAAGTGCCAATCTACCTAC	KIF14	0	1	perfect
sgKIF15_1	GAGGATCAAATAATACGCT	KIF15	0	1	perfect
sgKIF15_2	TACTGGACTCTGCATCGGC	KIF15	0	1	perfect
sgKIF15_3	CGGACCTCCCTACTCAACC	KIF15	0	1	perfect
sgKIF15_4	ATTACAGCACTTGTCGACG	KIF15	0	1	perfect
sgKIF15_5	TACTTTACCCGTAGTAAGA	KIF15	0	1	perfect
sgKIF16B_1	TCACGGATAAGTTTGACGT	KIF16B	0	1	perfect
sgKIF16B_2	ACCGTCAGTAAGATCCACT	KIF16B	0	1	perfect
sgKIF16B_3	GATGAACGACGTCAGTAGC	KIF16B	0	1	perfect
sgKIF16B_4	CTTCACGACATCTGTGCCG	KIF16B	0	1	perfect
sgKIF16B_5	TCACGGGACTTCGAGAGGT	KIF16B	0	1	perfect
sgKIF17_1	CAGCGTGTAGCCGACCGAA	KIF17	0	1	perfect
sgKIF17_2	CTCTCGAACACGTGCTCGA	KIF17	0	1	perfect
sgKIF17_3	AACGAGATCGCCTATCCGC	KIF17	0	1	perfect
sgKIF17_4	ACGTGGTAGGCGCCGTCGA	KIF17	0	1	perfect
sgKIF17_5	GCGCAACTCATATGACGTC	KIF17	0	1	perfect
sgKIF18A_1	AAGTATGCTAACCGGGCAA	KIF18A	0	1	perfect
sgKIF18A_2	GTGTCATCGTAGAATACAG	KIF18A	0	1	perfect
sgKIF18A_3	AATCGGGTCCCCTTAGCAC	KIF18A	0	1	perfect
sgKIF18A_4	GATGTGGCATTCATATCAG	KIF18A	1	1	single mismatch
sgKIF18A_5	TCCGGGAAGATACCCAAAA	KIF18A	0	1	perfect
sgKIF18B_1	AGTCGCGTTGGCATCAGTG	KIF18B	1	1	single mismatch
sgKIF18B_2	TCCGCGAGGACCCCGACAA	KIF18B	1	1	single mismatch
sgKIF18B_3	CGCCTGTACAGTTCCACGG	KIF18B	0	1	perfect
sgKIF18B_4	TTTGCCTACGGGGCCACCG	KIF18B	0	1	perfect
sgKIF18B_5	CCGGTCAAAGACAAACGTC	KIF18B	0	1	perfect
sgKIF19_1	CGCCGGGCCCTCAAATGGC	KIF19	0	1	perfect
sgKIF19_2	CGAAAGGAGTGCTACGCTA	KIF19	0	1	perfect
sgKIF19_3	AAGTCCTACCTGTTCGACG	KIF19	0	1	perfect
sgKIF19_4	ACGTCTGGTTGGCGGCCGT	KIF19	0	1	perfect
sgKIF19_5	AGCCAGGTCGATCATGAAC	KIF19	0	1	perfect
sgKIF1A_1	GTCGTACATCTCCCGCATC	KIF1A	0	1	perfect
sgKIF1A_2	CAGTACCGCCGCGAGCGGG	KIF1A	0	1	perfect
sgKIF1A_3	CAAGGGCAACCTTCGCGTG	KIF1A	0	1	perfect
sgKIF1A_4	GTCGTTGATCCGAGAGAAG	KIF1A	0	1	perfect
sgKIF1A_5	AACTACGCGTCGCAGAAGC	KIF1A	0	1	perfect
sgKIF1B_1	CTGGTTCGTGAATTAAAGG	KIF1B	0	1	perfect
sgKIF1B_2	AACCTACGTAAATGGCAAG	KIF1B	0	1	perfect
sgKIF1B_3	AACAATCGTAAACACAGCG	KIF1B	0	1	perfect
sgKIF1B_4	GTGAACGAGCTGATTCAAC	KIF1B	0	1	perfect
sgKIF1B_5	ATCGTAGTTGATATCCGCG	KIF1B	0	1	perfect
sgKIF1C_1	CAACGAGGACCCTAATGCC	KIF1C	0	1	perfect
sgKIF1C_2	TATCTACTTGGCCGACCCT	KIF1C	0	1	perfect
sgKIF1C_3	TATACCATGATGGGGCGAC	KIF1C	0	1	perfect
sgKIF1C_4	CTCACTAACGCGAGAGAAG	KIF1C	0	1	perfect
sgKIF1C_5	ACGATGGTAAAGACGGCAT	KIF1C	0	1	perfect
sgKIF20A_1	GTCGTCTCTACCTCCCTAG	KIF20A	0	1	perfect
sgKIF20A_2	TCTACATCGAAAGTCGGAT	KIF20A	0	1	perfect
sgKIF20A_3	GCAATGCCACTGTCGAAGC	KIF20A	0	1	perfect
sgKIF20A_4	ACGGTACATACCATCCAGC	KIF20A	0	1	perfect
sgKIF20A_5	AGCGAATGTTTGCCGGGAC	KIF20A	0	1	perfect
sgKIF20B_1	TCAGTATTTGGAGCAACTA	KIF20B	0	1	perfect
sgKIF20B_2	TCTTATTCGAAGACAAACC	KIF20B	0	1	perfect
sgKIF20B_3	ACTCAGTATTGGGCTCAAC	KIF20B	0	1	perfect
sgKIF20B_4	CTATTAGCCATATTCAAGT	KIF20B	0	1	perfect
sgKIF20B_5	GCCCTTTACGTCTTGGGAA	KIF20B	0	1	perfect
sgKIF21A_1	GCCAATTATCAAGCAGACT	KIF21A	0	1	perfect
sgKIF21A_2	TTGATGATCCGCTGAAATA	KIF21A	0	1	perfect
sgKIF21A_3	AATAAGGTGATGGTCAATC	KIF21A	0	1	perfect
sgKIF21A_4	GCATACCTATTACCCCCGA	KIF21A	0	1	perfect
sgKIF21A_5	TGAAGCGTACTGGAGCTAC	KIF21A	0	1	perfect
sgKIF21B_1	AACCAGTCGCGCTACGAGA	KIF21B	0	1	perfect
sgKIF21B_2	TTCTGGATCAGCGCACCAA	KIF21B	0	1	perfect
sgKIF21B_3	TTGATGTTGCGGGCCCGAT	KIF21B	0	1	perfect
sgKIF21B_4	GGTGGTGCACGTTCCCTAC	KIF21B	0	1	perfect
sgKIF21B_5	GCCACCGTTTGCGTCCTCG	KIF21B	0	1	perfect
sgKIF22_1	TAATCCGAGAAGACTGCCG	KIF22	0	1	perfect
sgKIF22_2	CCTACAGTCCGATTTCGAC	KIF22	0	1	perfect
sgKIF22_3	TGGGGCCAAACGTTCCCGC	KIF22	0	1	perfect
sgKIF22_4	CCGATAAGGTACACGAGGG	KIF22	0	1	perfect
sgKIF22_5	CACTCGCCTATTGCAGGTC	KIF22	1	1	single mismatch
sgKIF23_1	ATCGTGTGTGTGAACCCCA	KIF23	0	1	perfect
sgKIF23_2	AGATCATGTCCAAACAACG	KIF23	0	1	perfect
sgKIF23_3	CTGGACTCACGATTCAAAT	KIF23	0	1	perfect
sgKIF23_4	AACACGCTATGGGAACGGC	KIF23	0	1	perfect
sgKIF23_5	CTTCCAGCAAGATCTACCA	KIF23	0	1	perfect
sgKIF24_1	GTGTTCGAAAACGCCCCCT	KIF24	0	1	perfect
sgKIF24_2	TTCCTGAGATTTGATGCGC	KIF24	0	1	perfect
sgKIF24_3	CCAGATGTCCGATTTCGAC	KIF24	0	1	perfect
sgKIF24_4	TACCGGTCAGCATAGCGCA	KIF24	0	1	perfect
sgKIF24_5	AAGGAATGTATCCGAGCAC	KIF24	0	1	perfect
sgKIF25_1	GTTATGGCGTATGGACAGA	KIF25	0	1	perfect
sgKIF25_2	AACAGGGCCGTCGTCCGAA	KIF25	0	1	perfect
sgKIF25_3	TTAGGAATTATCCCTAGAG	KIF25	0	1	perfect
sgKIF25_4	TTATTGTAAACTTCCACTA	KIF25	0	1	perfect
sgKIF25_5	GTGTCGGGGGTCAAGCGTG	KIF25	0	1	perfect
sgKIF26A_1	CCCGAAAGAGGCTACCCGC	KIF26A	0	1	perfect
sgKIF26A_2	GTGTCACTTACCCGGAGGG	KIF26A	0	1	perfect
sgKIF26A_3	TCCGACACGTGGGCGATCA	KIF26A	0	1	perfect
sgKIF26A_4	TGACACGGTCATCTACGTG	KIF26A	0	1	perfect
sgKIF26A_5	TCCTCTACGATCCCGCCGC	KIF26A	0	1	perfect
sgKIF26B_1	CATACGAGGAGTCGCGCGC	KIF26B	0	1	perfect
sgKIF26B_2	GCGAACTAGTGCCGATGCC	KIF26B	0	1	perfect
sgKIF26B_3	ATCGCGCACATCTCGGCCG	KIF26B	0	1	perfect
sgKIF26B_4	ACATCCAGCTCGTCCGGCG	KIF26B	0	1	perfect
sgKIF26B_5	GACCCCGTTGGTTCTCGAC	KIF26B	0	1	perfect
sgKIF27_1	CCTCATTTCGAGGAATCGG	KIF27	0	1	perfect
sgKIF27_2	CTACCCAGATCAATCGAGA	KIF27	0	1	perfect
sgKIF27_3	ATCTATACGGTCTGACTCG	KIF27	0	1	perfect
sgKIF27_4	GACTCATCAAAATTCGAGG	KIF27	0	1	perfect
sgKIF27_5	TATGTGAACTCTTCCTGCG	KIF27	0	1	perfect
sgKIF2A_1	TGTTGTGAACAGATTGACC	KIF2A	0	1	perfect
sgKIF2A_2	CTCCTTCAAGAGATAATAG	KIF2A	0	1	perfect
sgKIF2A_3	AACGACCACTCAATAAAAA	KIF2A	0	1	perfect
sgKIF2A_4	GACTCAGCTCCTAATGAAA	KIF2A	0	1	perfect
sgKIF2A_5	ACTATATTTGAAAGGGGAA	KIF2A	0	1	perfect
sgKIF2B_1	TATTGGGTCACGGTAGAGT	KIF2B	0	1	perfect
sgKIF2B_2	CAGCGTACCGCCACGAAAT	KIF2B	1	1	single mismatch
sgKIF2B_3	TTTCTGGTATTGACATCGA	KIF2B	0	1	perfect
sgKIF2B_4	CTTTAAGGTTGTCTCTCGC	KIF2B	1	1	single mismatch
sgKIF2B_5	CATAACCACATTGTCCGAG	KIF2B	0	1	perfect
sgKIF2C_1	CTTCTTCCCTTACATCCGA	KIF2C	0	1	perfect
sgKIF2C_2	TGGAGCGGCTTCGAAGACC	KIF2C	0	1	perfect
sgKIF2C_3	GTGTCTACCTGAGTTCACA	KIF2C	0	1	perfect
sgKIF2C_4	CAGGATCAGTCATAGTAAG	KIF2C	0	1	perfect
sgKIF2C_5	AACGCCCACTGAATAAGCA	KIF2C	0	1	perfect
sgKIF3A_1	TCAGTTTAGAGTTACGATA	KIF3A	0	1	perfect
sgKIF3A_2	TGGATAGAATTATGACGCT	KIF3A	0	1	perfect
sgKIF3A_3	TGATATAAACTCCCACATC	KIF3A	0	1	perfect
sgKIF3A_4	GTTCGTGACCTTTTGGGCA	KIF3A	0	1	perfect
sgKIF3A_5	GGTCATATTGCAAAAGCGG	KIF3A	0	1	perfect
sgKIF3B_1	CTTTGATGCCGTCTATGAC	KIF3B	0	1	perfect
sgKIF3B_2	GTTGGTAGCACCGACAGAA	KIF3B	0	1	perfect
sgKIF3B_3	ATCACTATTGAGTGCAGCG	KIF3B	0	1	perfect
sgKIF3B_4	CAATTTTCCTACACGGATG	KIF3B	0	1	perfect
sgKIF3B_5	CGGTTGGCATATCGCAGAG	KIF3B	0	1	perfect
sgKIF3C_1	GCTCGGTTGGCAAAGCGCA	KIF3C	0	1	perfect
sgKIF3C_2	CTGTGGAGTGCAGCGAACG	KIF3C	0	1	perfect
sgKIF3C_3	CACCGTGCCATTGAAACCC	KIF3C	0	1	perfect
sgKIF3C_4	CCTCACGGTTTCGTCATAC	KIF3C	0	1	perfect
sgKIF3C_5	GCATCATACACGGCGTCAA	KIF3C	0	1	perfect
sgKIF4A_1	TACTTGGCTTACCGATAAC	KIF4A	0	1	perfect
sgKIF4A_2	GATCCTAAGGAAGGCATAA	KIF4A	0	1	perfect
sgKIF4A_3	CTGTCTTTCTGATCCAGCG	KIF4A	1	4	single mismatch
sgKIF4A_4	GACTTGTAGCTGTTGTACC	KIF4A	0	1	perfect
sgKIF4A_5	TTACGTTATAGATCCAGGC	KIF4A	0	1	perfect
sgKIF4B_1	GTTCTGCATTTATAGATCC	KIF4B	0	1	perfect
sgKIF4B_2	TTAATGCGTCAAATGAAAG	KIF4B	0	1	perfect
sgKIF4B_3	GAAAGAACGAGACCGTAAG	KIF4B	0	1	perfect
sgKIF4B_4	ACTTCCGGAGTTTAGGAGG	KIF4B	0	1	perfect
sgKIF4B_5	TCTCCCTTTCTGAGGTGCA	KIF4B	0	1	perfect
sgKIF5A_1	AACGACGCTGTCGTCCCCT	KIF5A	0	1	perfect
sgKIF5A_2	AAGGAGACGATTGCGAAGC	KIF5A	0	1	perfect
sgKIF5A_3	TCTCTAACCATTGCGCCAC	KIF5A	0	1	perfect
sgKIF5A_4	GCCGCTAAGGATGAGGTGA	KIF5A	0	1	perfect
sgKIF5A_5	ACAAATCTGTCCGTGCACG	KIF5A	0	1	perfect
sgKIF5B_1	AAGACGCAAATGTTGGATC	KIF5B	0	1	perfect
sgKIF5B_2	AGCTCAACAGATGGCGTAA	KIF5B	0	1	perfect
sgKIF5B_3	CCACTGAATAGTGTTCCGC	KIF5B	0	1	perfect
sgKIF5B_4	ACACCCGATCAAATGCATA	KIF5B	0	1	perfect
sgKIF5B_5	GAAGACACGGTCGTGATCG	KIF5B	0	1	perfect
sgKIF6_1	CGAACGGTGCTTTTCTGAA	KIF6	0	1	perfect
sgKIF6_2	CGACATGCCAAACTCCATC	KIF6	0	1	perfect
sgKIF6_3	ACCAACCGAATGATTGCAG	KIF6	0	1	perfect
sgKIF6_4	CACGGCAAATCTTCCAAAC	KIF6	0	1	perfect
sgKIF6_5	ACCACGTGATTTGGCAGAT	KIF6	0	1	perfect
sgKIF7_1	TCGATGCCGCTATCGGGCC	KIF7	0	1	perfect
sgKIF7_2	ACTGGCTGTGCGCCGTCGA	KIF7	0	1	perfect
sgKIF7_3	AACATCCGCAACCGCGCCA	KIF7	0	1	perfect
sgKIF7_4	GTCTCGTCGAAGTCGGAGG	KIF7	0	1	perfect
sgKIF7_5	GCAACGCGGCGCGGCACAC	KIF7	0	1	perfect
sgKIF9_1	TCCATAGATGTTTGTCACG	KIF9	0	1	perfect
sgKIF9_2	CATTCCCGGACCTTATCAG	KIF9	0	1	perfect
sgKIF9_3	CCATCGTGGAAAACCCTCA	KIF9	0	1	perfect
sgKIF9_4	TGAGAATTACAAGCACCGG	KIF9	0	1	perfect
sgKIF9_5	TTACCATTATAGCCATCGA	KIF9	0	1	perfect
sgKIFAP3_1	TAGGTTTAGTAAAAGTCGG	KIFAP3	0	1	perfect
sgKIFAP3_2	TCAAAATTGTCCCGATCAA	KIFAP3	0	1	perfect
sgKIFAP3_3	TCGTACCGAACTGAAAATG	KIFAP3	0	1	perfect
sgKIFAP3_4	CAGGGGCTTGTGGTAAAAC	KIFAP3	1	1	single mismatch
sgKIFAP3_5	ACCCTTGCTAATGCACCAA	KIFAP3	0	1	perfect
sgKIFC1_1	CAATAGCTGTGGAACACCG	KIFC1	0	1	perfect
sgKIFC1_2	ACTAAAACGGTGCCGTGAG	KIFC1	0	1	perfect
sgKIFC1_3	ACAGAGCGCACAACACTGG	KIFC1	0	1	perfect
sgKIFC1_4	GGACTGATGTCCCAACTAG	KIFC1	0	1	perfect
sgKIFC1_5	GCGGACCCGGCAGAATACA	KIFC1	0	1	perfect
sgKIFC2_1	TAGAGAGCCCGCAAGCCCC	KIFC2	1	1	single mismatch
sgKIFC2_2	AACTCGGCGAGGCGCAGTA	KIFC2	0	1	perfect
sgKIFC2_3	GCTTCGAAGCCATGCCAGA	KIFC2	0	1	perfect
sgKIFC2_4	GGCGACGGACTCAGAGAAA	KIFC2	0	1	perfect
sgKIFC2_5	CCATCCGTGCCCGAAGTCC	KIFC2	0	1	perfect
sgKIFC3_1	CCTCACCAACGACTACAAT	KIFC3	0	1	perfect
sgKIFC3_2	AAGTTGGTCCGGACGCCTA	KIFC3	0	1	perfect
sgKIFC3_3	CTGTGCACGAGAATCTAGC	KIFC3	0	1	perfect
sgKIFC3_4	TGACTCGTACATGGCAATC	KIFC3	0	1	perfect
sgKIFC3_5	GGTCTCGTGGCTGTCACGC	KIFC3	0	1	perfect
sgKIN_1	GCTTAATTCCGTAAAAGTA	KIN	0	1	perfect
sgKIN_2	GAAACTATCCGCCGGCAAC	KIN	0	1	perfect
sgKIN_3	GTATATTCAGTACATAGAC	KIN	0	1	perfect
sgKIN_4	GGACGAGACACCAAAAGGC	KIN	0	1	perfect
sgKIN_5	CATGTGGATGTGCTCTCGG	KIN	0	1	perfect
sgKIR2DL1_1	ACGACACTTTGCGCCTCAT	KIR2DL1	0	1	perfect
sgKIR2DL1_2	TCTTGCGTCATGCGACTGA	KIR2DL1	1	1	single mismatch
sgKIR2DL1_3	GTTACTCACTCCCCCTATC	KIR2DL1	0	1	perfect
sgKIR2DL1_4	TATGATCACGATGTCCAGA	KIR2DL1	1	1	single mismatch
sgKIR2DL1_5	TGAACGTAGGCTCCCTGCA	KIR2DL1	0	1	perfect
sgKIR2DL3_1	CTGCAAGGTCTTGCATCAT	KIR2DL3	0	2	multi-target guides
sgKIR2DL3_2	ATGAACGTAGGTTCTCTGC	KIR2DL3	1	1	single mismatch
sgKIR3DL1_1	TCGGTGTCACTATCGTCAT	KIR3DL1	1	1	single mismatch
sgKIR3DL1_2	GCAAGCATCATGGGACCGA	KIR3DL1	0	1	perfect
sgKIR3DL1_3	AGAGAGAAGGTTTCTCATA	KIR3DL1	0	1	perfect
sgKIR3DL1_4	TGTTGACCTTGCGCACTGC	KIR3DL1	0	1	perfect
sgKIR3DL2_1	GTGCCTCGAGGAGGACACG	KIR3DL2	0	1	perfect
sgKIR3DL2_2	TTCAGTGTCACTATCGTCG	KIR3DL2	1	1	single mismatch
sgKIR3DL2_3	ATATTCTGCCGTGGAAGAT	KIR3DL2	0	1	perfect
sgKIR3DL2_4	GTTTGACCACACGCAGGGC	KIR3DL2	0	1	perfect
sgKIR3DL3_1	TCCGGAACAGCTTTCTCAT	KIR3DL3	0	1	perfect
sgKIR3DL3_2	CCAGGTCCCCTGGTGAAAT	KIR3DL3	0	1	perfect
sgKIR3DL3_3	GCTGTCCAACGAGGCGCAA	KIR3DL3	1	1	single mismatch
sgKIR3DL3_4	CTCCACGATGCGGGTTCCC	KIR3DL3	0	1	perfect
sgKIR3DL3_5	ACCCATGGAATAGTTGACC	KIR3DL3	0	1	perfect
sgKIRREL2_1	GACCTCCACATTAGGCCCG	KIRREL2	0	1	perfect
sgKIRREL2_2	CAACTGCACGTGCTGGGTA	KIRREL2	0	1	perfect
sgKIRREL2_3	CCTGACATGTCGGAGCCGT	KIRREL2	0	1	perfect
sgKIRREL2_4	ACCTCTAACCTTGGCCCGC	KIRREL2	0	1	perfect
sgKIRREL2_5	GCCAACCGCAGTACTGCGC	KIRREL2	0	1	perfect
sgKIRREL3_1	GGCCATTCTCCACGTCACC	KIRREL3	0	1	perfect
sgKIRREL3_2	CGCTTGCCGTCCCGAAGCA	KIRREL3	0	1	perfect
sgKIRREL3_3	CCATCATCTGGTTGCGAAA	KIRREL3	0	1	perfect
sgKIRREL3_4	TGTGATCAGCCTGCGTGCG	KIRREL3	0	1	perfect
sgKIRREL3_5	GCGCCATCCCCGAATACGA	KIRREL3	0	1	perfect
sgKIRREL_1	ACAACCCGGTACCGTGGCC	KIRREL	0	1	perfect
sgKIRREL_2	TTTGGCCCGCCGAGAGCGC	KIRREL	0	1	perfect
sgKIRREL_3	CGTGGGGTTAATAAGCAGT	KIRREL	0	1	perfect
sgKIRREL_4	TGGGGTCAACTACAATCCG	KIRREL	0	1	perfect
sgKIRREL_5	ATCGTGCCTCGAATCGGAG	KIRREL	0	1	perfect
sgKISS1R_1	CTGCCGCCACAAGCCGATG	KISS1R	0	1	perfect
sgKISS1R_2	AGTTGGTCACGGTCCGCAT	KISS1R	0	1	perfect
sgKISS1R_3	CACTCACCGATGTAGAAGT	KISS1R	0	1	perfect
sgKISS1R_4	TACCAGCGGTCCACACTCA	KISS1R	0	1	perfect
sgKISS1R_5	GAACACCGTCACGTACCAG	KISS1R	0	1	perfect
sgKISS1_1	GGACAGCGAGGTCCCCCGA	KISS1	0	1	perfect
sgKISS1_2	CTTCCTCTCGGTGCACGGC	KISS1	0	1	perfect
sgKISS1_3	CTGCTCCCCGGGGGCCAGG	KISS1	0	1	perfect
sgKISS1_4	GCCCAGGGATTCTAGCTGC	KISS1	0	1	perfect
sgKISS1_5	GGTCTAGAATTCCCCACAG	KISS1	0	1	perfect
sgKITLG_1	CAACATTAAGTCCTGAGAA	KITLG	1	1	single mismatch
sgKITLG_2	TTCTTTCACGCACTCCACA	KITLG	0	1	perfect
sgKITLG_3	CATTGTTGGATAAGCGAGA	KITLG	0	1	perfect
sgKITLG_4	TACCAAAACATCCATCCCG	KITLG	0	1	perfect
sgKITLG_5	TAACCCTCAAATATGTCCC	KITLG	0	1	perfect
sgKIT_1	CCTAATCTCGTCGCCCACG	KIT	0	1	perfect
sgKIT_2	ATACAAGGAGCGGTCAACA	KIT	0	1	perfect
sgKIT_3	TGTGAAACGCGCCTACCAT	KIT	0	1	perfect
sgKIT_4	CGAGATTAAAAGGCACCGA	KIT	0	1	perfect
sgKIT_5	CACGAGCCTGTCGTAAGTC	KIT	0	1	perfect
sgKLB_1	GGTTGGTTATCGATCACGT	KLB	0	1	perfect
sgKLB_2	AACCGGTCGGAAAACACGA	KLB	0	1	perfect
sgKLB_3	GGATGGCGACTATCCAGAG	KLB	0	1	perfect
sgKLB_4	AGTGTTTGGTTATACTGCC	KLB	0	1	perfect
sgKLB_5	TAAAATAATCCTCGGCGGA	KLB	1	1	single mismatch
sgKLC1_1	AACATGATCCGGAAGTCAC	KLC1	0	1	perfect
sgKLC1_2	CAGGTTCGTCGTCTGTGCC	KLC1	0	1	perfect
sgKLC1_3	TACAGAGCCACTCACGGAT	KLC1	0	1	perfect
sgKLC1_4	ATGAAGACGACCCAGGGCA	KLC1	0	1	perfect
sgKLC1_5	AACTGGATATACAAACCGC	KLC1	0	1	perfect
sgKLC2_1	TTCCAGGGAGCGACGCAGG	KLC2	0	1	perfect
sgKLC2_2	TGGCACAGCTACCTCGTAG	KLC2	0	1	perfect
sgKLC2_3	TGGCACTGGTCTATCGGTG	KLC2	0	1	perfect
sgKLC2_4	TTGTACTTGTTCTGATCCC	KLC2	0	1	perfect
sgKLC2_5	GCCATCCGGGAGAAAACAC	KLC2	0	1	perfect
sgKLC3_1	TGCACCCACATGTGCCGAC	KLC3	0	1	perfect
sgKLC3_2	CTGCGACAGTACGACCCAC	KLC3	0	1	perfect
sgKLC3_3	CCAGGCTGTCTCGGCGAGG	KLC3	0	1	perfect
sgKLC3_4	TTATGCAGGGTCCGAAGGC	KLC3	0	1	perfect
sgKLC3_5	CCCCGCGTACTGGATCACG	KLC3	0	1	perfect
sgKLC4_1	GCCCTACGCAGTGAACACC	KLC4	0	1	perfect
sgKLC4_2	ACACTCAATGGTCTGGGAC	KLC4	0	1	perfect
sgKLC4_3	TTCCTCCTCATTAGGAAAG	KLC4	0	1	perfect
sgKLC4_4	GTTTAGTGTCCCGTGGTCA	KLC4	1	1	single mismatch
sgKLC4_5	GCGACCTTGGGCTGCGTAC	KLC4	0	1	perfect
sgKLF10_1	GAACGACTGTTGTCACAAC	KLF10	0	1	perfect
sgKLF10_2	AGTGTACAGTAGATGGCGC	KLF10	0	1	perfect
sgKLF10_3	TCAGATTTGACACTTGAGA	KLF10	0	1	perfect
sgKLF10_4	CAATAATACTTACAAATGC	KLF10	0	1	perfect
sgKLF10_5	AATCAGATACTGGTGTAAC	KLF10	0	1	perfect
sgKLF11_1	GAGGGGTCTTATCCGCAAC	KLF11	0	1	perfect
sgKLF11_2	CGATGGCTCCACGAGATCA	KLF11	0	1	perfect
sgKLF11_3	CTAGCGTGATCCGACACAC	KLF11	0	1	perfect
sgKLF11_4	TGTCAGAAAGCCGGCAATC	KLF11	0	1	perfect
sgKLF11_5	GCTGAGTAAACTGTCCGTG	KLF11	0	1	perfect
sgKLF12_1	GCACCGACTGTACCACCAC	KLF12	0	1	perfect
sgKLF12_2	ATGGGACTTGAAGGCGGTA	KLF12	0	1	perfect
sgKLF12_3	ATACTGATGTGATAACAGT	KLF12	0	1	perfect
sgKLF12_4	CAGATAACGAGTCCTCCGG	KLF12	0	1	perfect
sgKLF12_5	GTTGCTAAATAATGTGAAA	KLF12	0	1	perfect
sgKLF13_1	CGCGGCGCTCCTCGACGCG	KLF13	0	1	perfect
sgKLF13_2	GGCGCTGTCCTTACCGTCG	KLF13	0	1	perfect
sgKLF13_3	TTGCTGGTTGAGGTCCGCT	KLF13	0	1	perfect
sgKLF13_4	CGGACCCTTTGTCTGAGGC	KLF13	0	1	perfect
sgKLF13_5	TTTCTCGCAGCCCGCGTAG	KLF13	0	1	perfect
sgKLF14_1	AAGGGGCATTGGTGGCGCT	KLF14	0	1	perfect
sgKLF14_2	CTTGGGACGGCGGGCGCAT	KLF14	0	1	perfect
sgKLF14_3	ACGGAGCACGGGATCGGGT	KLF14	0	1	perfect
sgKLF14_4	GCGTCTGGGCGGACTTGCG	KLF14	0	1	perfect
sgKLF14_5	ATCCGGAGTCCGCTCTGCC	KLF14	1	1	single mismatch
sgKLF15_1	GAACAGCGCTCTCTCCCGC	KLF15	0	1	perfect
sgKLF15_2	CGTCATCAGGATCACCCAA	KLF15	0	1	perfect
sgKLF15_3	TATTGTCCCAGGCCACGCT	KLF15	0	1	perfect
sgKLF15_4	TGAGAGTCGGGACTGGAAC	KLF15	0	1	perfect
sgKLF15_5	CGCTGTCATCTTCAGAGAC	KLF15	0	1	perfect
sgKLF16_1	CTTTTGCTTGTGACTGGCA	KLF16	0	1	perfect
sgKLF16_2	AGGTGCGACTTTAGGTGCG	KLF16	0	1	perfect
sgKLF16_3	GGCGAGGCGCCCCCCGGGG	KLF16	0	1	perfect
sgKLF16_4	CCGGGTCCGCCGCGCAGGT	KLF16	0	1	perfect
sgKLF16_5	GCACATCCAGGCCGGCGGC	KLF16	0	1	perfect
sgKLF17_1	GCGCCTCAACAGACACCAA	KLF17	0	1	perfect
