## Supplementary Data 3 for "A survey of multi-targeting and off-targeting sgRNAs across five genome-wide CRISPR-Cas9 knockout sgRNA libraries with GuideRefine" (part 3 of 3)

sgRNA	spacer	gene	n_mismatches	num_alignments	alignment
sgKLF17_2	AGTAGCTCATACCACGCTC	KLF17	0	1	perfect
sgKLF17_3	GACAGTAAATCATCCGGGA	KLF17	1	1	single mismatch
sgKLF17_4	GGCCCCAACTAATGCCCGT	KLF17	0	1	perfect
sgKLF17_5	TCCTTAGATTCCCACCGAA	KLF17	0	1	perfect
sgKLF1_1	CGCGGGAAGTAGCCACCCG	KLF1	0	1	perfect
sgKLF1_2	AACCGGTGTACCCGGGGCC	KLF1	0	1	perfect
sgKLF1_3	TTCGGAGGATCACTCGGGT	KLF1	0	1	perfect
sgKLF1_4	CTCTGGGCGCATATGCTGG	KLF1	0	1	perfect
sgKLF1_5	GGCGGCGGATATTGCGCCC	KLF1	0	1	perfect
sgKLF2_1	GTTCGGGGTAATAGAACGC	KLF2	0	1	perfect
sgKLF2_2	CTTGAGGCCGCGCGGTCCA	KLF2	0	1	perfect
sgKLF2_3	TCGTGCATGCGAGGTCCCG	KLF2	0	1	perfect
sgKLF2_4	CCCGGGCGCGCCGAAACCA	KLF2	0	1	perfect
sgKLF2_5	CGCAGGCGGCGCGTAATGC	KLF2	0	1	perfect
sgKLF3_1	CTGTCGCACGGAATACAGA	KLF3	0	1	perfect
sgKLF3_2	ACTCCGCTTGTTCACCGTG	KLF3	0	1	perfect
sgKLF3_3	GGCGAATTCCCAGCCGAAG	KLF3	0	1	perfect
sgKLF3_4	TGGACAGCGGCACGCCGAA	KLF3	0	1	perfect
sgKLF3_5	CGTATTCCATGCCGCGAGA	KLF3	0	1	perfect
sgKLF4_1	CTGCGGCGGAATGTACACC	KLF4	0	1	perfect
sgKLF4_2	TCAACGACGTGAGCCCCTC	KLF4	0	1	perfect
sgKLF4_3	CACCTATCCGATCCGGGCC	KLF4	0	1	perfect
sgKLF4_4	CGTCGTCGCCGTCGAGCAG	KLF4	0	1	perfect
sgKLF4_5	TCGGTCTCTCTCCGAGGTA	KLF4	0	1	perfect
sgKLF5_1	TCTTGATGTGTGTTACGCA	KLF5	0	1	perfect
sgKLF5_2	GGTGGCTGAAAATGGCAAC	KLF5	0	1	perfect
sgKLF5_3	AGGGGCAGTCGTTTCACTC	KLF5	0	1	perfect
sgKLF5_4	TATACTGGTGAACTCAGGG	KLF5	0	1	perfect
sgKLF5_5	TGTATTCAGTAGCTGGTAC	KLF5	0	1	perfect
sgKLF6_1	ACTTCGCCAATGGGGTCGG	KLF6	0	1	perfect
sgKLF6_2	CGGAGGTAAACTTGGCCGT	KLF6	0	1	perfect
sgKLF6_3	AGTTCCTCGGAGCTGTCAG	KLF6	0	1	perfect
sgKLF6_4	CTAAGTTGTAACAAAAGCT	KLF6	0	1	perfect
sgKLF6_5	AACATAGCAGGGCTCGCTC	KLF6	0	1	perfect
sgKLF7_1	AAACTCTCTCTGCCGTGGA	KLF7	0	2	multi-target guides
sgKLF7_2	TAGCTGTCTAGAGAAGAGC	KLF7	1	1	single mismatch
sgKLF7_3	ACAGATGGCCGCTTCCACG	KLF7	0	2	multi-target guides
sgKLF7_4	CAGCAGGGGGTCTAAGCGA	KLF7	0	1	perfect
sgKLF7_5	TCCTCAATGCACGGGGGAG	KLF7	0	1	perfect
sgKLF8_1	AACAGTGCTGGGTTCTCCA	KLF8	1	1	single mismatch
sgKLF8_2	GAGCTTGTAGCATGCTAGC	KLF8	0	1	perfect
sgKLF8_3	CTCATGTCAGATGTTGACG	KLF8	0	1	perfect
sgKLF8_4	GTCTGCCAAATAAGATGGG	KLF8	0	1	perfect
sgKLF8_5	CAGAGACTGCACTACCACT	KLF8	0	1	perfect
sgKLF9_1	GCGACGTGACCACCGAATC	KLF9	0	1	perfect
sgKLF9_2	CGGATCCCATATCCTCATC	KLF9	0	1	perfect
sgKLF9_3	AGACTGTCGCTGCACACGG	KLF9	0	1	perfect
sgKLF9_4	TCCAACAAGCTCTTGGCGA	KLF9	0	1	perfect
sgKLF9_5	CCTTGGTCACCTCGCGCTC	KLF9	0	1	perfect
sgKLHDC10_1	CTTCGTGCAACTCTCCGGG	KLHDC10	0	1	perfect
sgKLHDC10_2	GAATGAAGCGCCTCCTAAC	KLHDC10	0	1	perfect
sgKLHDC10_3	CATCATAAGGATCCCTAAC	KLHDC10	0	1	perfect
sgKLHDC10_4	CAGATTATGATGAATCGGG	KLHDC10	0	1	perfect
sgKLHDC10_5	CCCAGTCGTATATATGGAC	KLHDC10	0	1	perfect
sgKLHDC1_1	GGACCTATGATATTGATAG	KLHDC1	0	1	perfect
sgKLHDC1_2	TGCAGGAGAATGCACCTCA	KLHDC1	0	1	perfect
sgKLHDC1_3	GTTTATCACGTGGTGTAGG	KLHDC1	0	1	perfect
sgKLHDC1_4	CTGTCTTTATATACCCAGC	KLHDC1	0	1	perfect
sgKLHDC1_5	TATGCGCGGCTCGTGGCTG	KLHDC1	0	1	perfect
sgKLHDC2_1	ATGTGGCGCCCGTCGCTGA	KLHDC2	0	1	perfect
sgKLHDC2_2	CTTAGAGTAATCAAGTCAG	KLHDC2	0	1	perfect
sgKLHDC2_3	TCAAGAGGCAATACCAATA	KLHDC2	0	1	perfect
sgKLHDC2_4	ACAGACAGAGTGTTACAGT	KLHDC2	0	1	perfect
sgKLHDC2_5	AGAATTCAAGTCATCCAAG	KLHDC2	0	1	perfect
sgKLHDC3_1	CGTTGGACAAAGCTGCCCC	KLHDC3	0	1	perfect
sgKLHDC3_2	AGCGCATGTAGGGTACCAC	KLHDC3	0	1	perfect
sgKLHDC3_3	GCGGGCGGAATGACACCGA	KLHDC3	0	1	perfect
sgKLHDC3_4	TCCTTCAGATACGCACAAG	KLHDC3	0	1	perfect
sgKLHDC3_5	GAAGTCCCTCCAGCGTGCA	KLHDC3	0	1	perfect
sgKLHDC4_1	ATAGACGACGATGCCGCCC	KLHDC4	0	1	perfect
sgKLHDC4_2	GGAGCAAGCTGTCCCCGTC	KLHDC4	0	1	perfect
sgKLHDC4_3	TAATCTGGACACCTTCACA	KLHDC4	0	1	perfect
sgKLHDC4_4	AACTGCTCTCCGTTGGGAG	KLHDC4	0	1	perfect
sgKLHDC4_5	CGGTGGTAGTGCCTCAAGG	KLHDC4	0	1	perfect
sgKLHDC7A_1	CCCCCGTGACCAGGACATA	KLHDC7A	0	1	perfect
sgKLHDC7A_2	GGAGCCACGTAGTGACAGT	KLHDC7A	0	1	perfect
sgKLHDC7A_3	AGGGTCAGGTCAACATCGG	KLHDC7A	0	1	perfect
sgKLHDC7A_4	ATAGCCCGCGTCCGAATGG	KLHDC7A	0	1	perfect
sgKLHDC7A_5	GCCAAGCCGGTGACACAAA	KLHDC7A	0	1	perfect
sgKLHDC7B_1	ACAGCCGGTACCCCAGCTA	KLHDC7B	0	1	perfect
sgKLHDC7B_2	TGCGAAATCGCCCCGAGCT	KLHDC7B	0	1	perfect
sgKLHDC7B_3	CGCCTCGGGGGACCCTCAA	KLHDC7B	0	1	perfect
sgKLHDC7B_4	GCGCTCACGGAAAAGCAGG	KLHDC7B	0	1	perfect
sgKLHDC7B_5	AGACCCGTGCCTCTACCGC	KLHDC7B	1	1	single mismatch
sgKLHDC8A_1	GTTGTGTGGACGTAGGTCC	KLHDC8A	0	1	perfect
sgKLHDC8A_2	ATTACCGAGTATATGCGGC	KLHDC8A	0	1	perfect
sgKLHDC8A_3	ACCAATCAGCTGCCCCTGA	KLHDC8A	0	1	perfect
sgKLHDC8A_4	TTCGAGGTCTACTCCCCGG	KLHDC8A	0	1	perfect
sgKLHDC8A_5	TTGTCGTCACATCCCCCGA	KLHDC8A	0	1	perfect
sgKLHDC8B_1	ATGGCCTCGCACACATGGC	KLHDC8B	0	1	perfect
sgKLHDC8B_2	CGGCCCTCATCCATCAGGA	KLHDC8B	0	1	perfect
sgKLHDC8B_3	ACGTGTGTATGAGCCCCGT	KLHDC8B	0	1	perfect
sgKLHDC8B_4	AAAGCCAGCAGTCCCGACG	KLHDC8B	1	1	single mismatch
sgKLHDC8B_5	CCCGACGGCTGGGTAGGCT	KLHDC8B	0	1	perfect
sgKLHDC9_1	ATTCATGCACCGAACTGCG	KLHDC9	0	1	perfect
sgKLHDC9_2	GACGGTTCTATCTCGTAGG	KLHDC9	0	1	perfect
sgKLHDC9_3	GTGGTTTTCGACCCAGCTA	KLHDC9	0	1	perfect
sgKLHDC9_4	GCCGTACGATTGGGAGCCC	KLHDC9	0	1	perfect
sgKLHDC9_5	ACGACGCGGCACCCGTGGA	KLHDC9	0	1	perfect
sgKLHL10_1	ACGTGGTCATCAAGGTCAA	KLHL10	1	1	single mismatch
sgKLHL10_2	CATGTCGGGAGAAATGCCA	KLHL10	1	1	single mismatch
sgKLHL10_3	CATTGAGTATGCATACACC	KLHL10	0	1	perfect
sgKLHL10_4	CGGACCGTGCCTATCACAC	KLHL10	0	1	perfect
sgKLHL10_5	ACATCATGGGTATCGTCAG	KLHL10	0	1	perfect
sgKLHL11_1	CCATGTTTTGCCCATAACG	KLHL11	0	1	perfect
sgKLHL11_2	TGGTTTGACATGTCGAGTA	KLHL11	0	1	perfect
sgKLHL11_3	AATCGAGTACATGTACACC	KLHL11	0	1	perfect
sgKLHL11_4	GGGCCCGAACCCGACACAG	KLHL11	0	1	perfect
sgKLHL11_5	CGAGCGGGACTCGGAAAAC	KLHL11	0	1	perfect
sgKLHL12_1	GCAGCCAGCACAATCCGAT	KLHL12	0	1	perfect
sgKLHL12_2	GTAAACTACAGCGGATGAA	KLHL12	0	1	perfect
sgKLHL12_3	ACATCTGTGATATACCTGG	KLHL12	1	1	single mismatch
sgKLHL12_4	CATCCGCACATACTGTAGC	KLHL12	0	1	perfect
sgKLHL12_5	AACCTTATGTTGACATCCA	KLHL12	1	1	single mismatch
sgKLHL13_1	ATTAATTACGTGCAAACGG	KLHL13	1	1	single mismatch
sgKLHL13_2	TCCAGGCGAAGCCAACGAC	KLHL13	0	1	perfect
sgKLHL13_3	CTATTACTGGAAAGCACGA	KLHL13	0	1	perfect
sgKLHL13_4	CCTGTGCATAGAGTCATGA	KLHL13	0	1	perfect
sgKLHL13_5	CAATCCTTCAAGTCGAAGC	KLHL13	0	1	perfect
sgKLHL14_1	ACTGGCTACTTGTCCAGCG	KLHL14	0	1	perfect
sgKLHL14_2	TGATCCTCGATTTAATAGC	KLHL14	0	1	perfect
sgKLHL14_3	GATTTCATGCGAACCGACC	KLHL14	0	1	perfect
sgKLHL14_4	CACGCAGAGCTTGGTGACC	KLHL14	0	1	perfect
sgKLHL14_5	GATCGGAAGTACTGCGAGC	KLHL14	0	1	perfect
sgKLHL15_1	CGGTTTTGCAGAACGGATG	KLHL15	0	1	perfect
sgKLHL15_2	TGCTTGGTCAACTTCGTAA	KLHL15	0	1	perfect
sgKLHL15_3	GCGGCATGATAGAAGACGC	KLHL15	0	1	perfect
sgKLHL15_4	GATTTCGGCGTAAACATCG	KLHL15	0	1	perfect
sgKLHL15_5	TAAAAGGTCTAACAGCTAC	KLHL15	0	1	perfect
sgKLHL17_1	TGAGCCGCATGCGCCAGCG	KLHL17	0	1	perfect
sgKLHL17_2	GAGATCCGTGCGCACAAAG	KLHL17	0	1	perfect
sgKLHL17_3	CCAACTGCCTGGGTATCCG	KLHL17	0	1	perfect
sgKLHL17_4	AGCTGGGTGAAACACGACG	KLHL17	0	1	perfect
sgKLHL17_5	CGCACACACTTCATGAGCT	KLHL17	0	1	perfect
sgKLHL18_1	GCTGCTAAGACAATCCGGT	KLHL18	0	1	perfect
sgKLHL18_2	CATTCCTTCGAGAACGGTG	KLHL18	0	1	perfect
sgKLHL18_3	TCCCGGTCGTATCTGACCC	KLHL18	0	1	perfect
sgKLHL18_4	TTTGTGGCAGCAACGCACC	KLHL18	0	1	perfect
sgKLHL18_5	GCGTAGATAAGTCCAGCGA	KLHL18	0	1	perfect
sgKLHL1_1	ACAACTCTAGCCAGGCAAC	KLHL1	0	1	perfect
sgKLHL1_2	GGACCACACGAAAAAGGGC	KLHL1	0	1	perfect
sgKLHL1_3	TCCACGTAGAAGAGAGTCC	KLHL1	0	1	perfect
sgKLHL1_4	GCTTTTGAGCAGGCGACTC	KLHL1	0	1	perfect
sgKLHL1_5	CATCCTTGAGCATCTGCGA	KLHL1	0	1	perfect
sgKLHL20_1	AGATATAGGGCATGCGGGC	KLHL20	0	1	perfect
sgKLHL20_2	GATCCGAGACATTGACGAG	KLHL20	0	1	perfect
sgKLHL20_3	CGAACGTTTAGCTCATCAC	KLHL20	0	1	perfect
sgKLHL20_4	AGACGTCCTCAATTACCCC	KLHL20	0	1	perfect
sgKLHL20_5	AGAGCCTACTGTGCCGACC	KLHL20	0	1	perfect
sgKLHL21_1	TCTCGGCGAGACCGGTGGA	KLHL21	0	1	perfect
sgKLHL21_2	TACCTGTTGGCGCACGTCG	KLHL21	0	1	perfect
sgKLHL21_3	AGGTAGAAGCGGCGCACGA	KLHL21	0	1	perfect
sgKLHL21_4	CGGTTCATTCTGCGCCACG	KLHL21	0	1	perfect
sgKLHL21_5	CTTCCGCGCCATGTTCGCG	KLHL21	0	1	perfect
sgKLHL22_1	CTGTAGGCTCTCGTTCCGG	KLHL22	0	1	perfect
sgKLHL22_2	CGAGACCGAGGTATATGAG	KLHL22	0	1	perfect
sgKLHL22_3	ATTCTCGATGTCTACCGGC	KLHL22	0	1	perfect
sgKLHL22_4	TTCATATACACCTCCGAGC	KLHL22	0	1	perfect
sgKLHL22_5	AGCATTGTAGGACACACCG	KLHL22	0	1	perfect
sgKLHL23_1	TAAAACGGCTCGGTGACAA	KLHL23	0	1	perfect
sgKLHL23_2	CAGATCCGCTGCCTCAAGC	KLHL23	0	1	perfect
sgKLHL23_3	GGCATTGTATATTAGGGAG	KLHL23	0	1	perfect
sgKLHL23_4	GCATAAAGAGATTTCCCAG	KLHL23	0	1	perfect
sgKLHL23_5	TACTGGCATCCTTTATCAG	KLHL23	0	1	perfect
sgKLHL24_1	CTGGAGTATGTTTTCGGCA	KLHL24	0	1	perfect
sgKLHL24_2	GCTCTGAAGTAGCTGCTAC	KLHL24	0	1	perfect
sgKLHL24_3	CAGTATGTTTATACTGGAA	KLHL24	0	1	perfect
sgKLHL24_4	CGATAGACCCAACGCATGA	KLHL24	0	1	perfect
sgKLHL24_5	AGTAGTTGGGATGCAACAG	KLHL24	0	1	perfect
sgKLHL25_1	GCGCTCGTCTGCCATGAGG	KLHL25	0	1	perfect
sgKLHL25_2	CTCATACAGCCGGCGGCAC	KLHL25	0	1	perfect
sgKLHL25_3	TCGTTGATGGCGATGCGTG	KLHL25	0	1	perfect
sgKLHL25_4	GTTCACCGACGTCACACTC	KLHL25	0	1	perfect
sgKLHL25_5	TTGCGAAGCGTGTTGAGGT	KLHL25	0	1	perfect
sgKLHL26_1	TGGCCACCCTCCGCGCTCA	KLHL26	0	1	perfect
sgKLHL26_2	TTCACCGGCGGCATGCGGG	KLHL26	0	1	perfect
sgKLHL26_3	AGGACGTCATCGAGCTGAA	KLHL26	0	1	perfect
sgKLHL26_4	CTCGGACGACTGCATGAGC	KLHL26	0	1	perfect
sgKLHL26_5	GGCACATCCGAGCGCACGG	KLHL26	0	1	perfect
sgKLHL28_1	TCTATGTTCAGGCATAAAG	KLHL28	0	1	perfect
sgKLHL28_2	CTCGTTTTGCAGAAACATA	KLHL28	0	1	perfect
sgKLHL28_3	TGTGGAGTATGCCTATACA	KLHL28	0	1	perfect
sgKLHL28_4	TTGAAATACGGGCTGACGC	KLHL28	0	1	perfect
sgKLHL28_5	GTGACATCATTCTTCGAGT	KLHL28	0	1	perfect
sgKLHL29_1	CTGGCGACCAGCATCCGGT	KLHL29	0	1	perfect
sgKLHL29_2	TATCAATCAGTCCACACCC	KLHL29	0	1	perfect
sgKLHL29_3	GGCCGTTGCCCACAGCGGT	KLHL29	0	1	perfect
sgKLHL29_4	CACAACCGACTCGGCCCAC	KLHL29	0	1	perfect
sgKLHL29_5	ATGCTGCGGACCATTGGCG	KLHL29	0	1	perfect
sgKLHL2_1	GTCAACTGCTTAGGAATCC	KLHL2	0	2	multi-target guides
sgKLHL2_2	ATTTGAAGCAGTAATAGCA	KLHL2	0	1	perfect
sgKLHL2_3	GCATGGGTGAACCATGACA	KLHL2	0	1	perfect
sgKLHL2_4	GAGTTTATGGCCCGACTGA	KLHL2	0	1	perfect
sgKLHL2_5	AATATTCCCGAGGAAGCAA	KLHL2	0	1	perfect
sgKLHL30_1	ATCACGCAGGGCAACGTGG	KLHL30	0	1	pam-distal double mismatch
sgKLHL30_2	CGCAGACCTTCTGCACCGA	KLHL30	0	1	perfect
sgKLHL30_3	TGAGTTCGGGGAGCAGCAA	KLHL30	0	1	perfect
sgKLHL30_4	AGCCTCAAAGTTCTCTCGC	KLHL30	0	1	perfect
sgKLHL30_5	ATGGCGCACCCAGCGCATC	KLHL30	0	1	perfect
sgKLHL31_1	CTAGGCGAACAAGAATCCG	KLHL31	0	1	perfect
sgKLHL31_2	GCACATCTTTACAAGAGTA	KLHL31	1	1	single mismatch
sgKLHL31_3	TCAATGATATCTCACCACT	KLHL31	0	1	perfect
sgKLHL31_4	ACCAATGACTAAGTCACAT	KLHL31	0	1	perfect
sgKLHL31_5	CTTTGAATGGGCTCCTAGA	KLHL31	0	1	perfect
sgKLHL32_1	AATCAGGGTGATGTCGCAG	KLHL32	0	1	perfect
sgKLHL32_2	TAGGACTGCCTTGTGAGCA	KLHL32	0	1	perfect
sgKLHL32_3	CGCTTTGGCCTAATGGATG	KLHL32	0	1	perfect
sgKLHL32_4	GAGTGTCTGACTGGAATCG	KLHL32	0	1	perfect
sgKLHL32_5	ATTGGTGGGAAAAAGCGCG	KLHL32	0	1	perfect
sgKLHL33_1	CCCGGACGCTTCCGGCATG	KLHL33	0	1	perfect
sgKLHL33_2	GGTACGAACTGTTGAGTGG	KLHL33	0	1	perfect
sgKLHL33_3	TCACTACCAGTGCCCGGTC	KLHL33	0	1	perfect
sgKLHL33_4	TTTGGCCGCATGTCCACCA	KLHL33	0	1	perfect
sgKLHL33_5	AAAGCGGACACATCGCAGC	KLHL33	0	1	perfect
sgKLHL34_1	CCGCAACCAAGCTAACGCC	KLHL34	0	1	perfect
sgKLHL34_2	GTACTGGGTGCCCCCGACG	KLHL34	0	1	perfect
sgKLHL34_3	GCTCAACCCTACATCGCTG	KLHL34	0	1	perfect
sgKLHL34_4	GTGGCAGCGCGCTTTGGCC	KLHL34	0	1	perfect
sgKLHL34_5	CAGCGAATTCCCGGCGCAC	KLHL34	0	1	perfect
sgKLHL35_1	CGCATGGCCGCTTCAAACA	KLHL35	0	1	perfect
sgKLHL35_2	CCCTCGAGAAAGCGCACGC	KLHL35	0	1	perfect
sgKLHL35_3	TCGACTACGTGTACGGAGC	KLHL35	0	1	perfect
sgKLHL35_4	GACTTTCCGTGCCACCGCG	KLHL35	0	1	perfect
sgKLHL35_5	TGAACGCCTACCGGCGGAG	KLHL35	0	1	perfect
sgKLHL36_1	CCAGCCCATCGCAACCTGC	KLHL36	0	1	perfect
sgKLHL36_2	GCCTTGAGCCCAATGTAGG	KLHL36	0	1	perfect
sgKLHL36_3	GGCAACATTGACTACGTCC	KLHL36	0	1	perfect
sgKLHL36_4	CTTGGTCTGCATGACGGGC	KLHL36	0	1	perfect
sgKLHL36_5	CTCGCCGCCCACAAACAGC	KLHL36	0	1	perfect
sgKLHL38_1	GGGACTATCTCGGAGATGA	KLHL38	0	1	perfect
sgKLHL38_2	TCGTACTTGCAGAGCCAGT	KLHL38	1	1	single mismatch
sgKLHL38_3	TTGGGGAACTGTAGCATGG	KLHL38	0	1	perfect
sgKLHL38_4	TCCTACGTGTATACGGGGG	KLHL38	0	1	perfect
sgKLHL38_5	CAGAACATAGCCCTGAAGT	KLHL38	0	1	perfect
sgKLHL3_1	CCACGTGTATGCCGTGGGA	KLHL3	0	1	perfect
sgKLHL3_2	TGATTTCGAGGAGGACCGG	KLHL3	0	1	perfect
sgKLHL3_3	TCAATAGTCTCTGATCCAG	KLHL3	0	1	perfect
sgKLHL3_4	GAAACCCGTTTAGAGCACA	KLHL3	0	1	perfect
sgKLHL3_5	GAATTTCTTAGCCTGAGTC	KLHL3	0	1	perfect
sgKLHL40_1	GAAAGCGCGCCCGGAAGTA	KLHL40	0	1	perfect
sgKLHL40_2	GTGCAGGATTTGTTCGCCG	KLHL40	0	1	perfect
sgKLHL40_3	TGAGCGCAGATGAAGTCGC	KLHL40	0	1	perfect
sgKLHL40_4	TCCACGTTAAGGCCGTCGC	KLHL40	0	1	perfect
sgKLHL40_5	GCACGCTCTCGAAGACGGT	KLHL40	0	1	perfect
sgKLHL41_1	AAAAGTACTCACGGAAGTA	KLHL41	0	1	perfect
sgKLHL41_2	CCGTCATTGAGATCAATAC	KLHL41	0	1	perfect
sgKLHL41_3	AGAAGTCCTAATCTTAGGA	KLHL41	0	1	perfect
sgKLHL41_4	AAATGGGTGCGAACAGACA	KLHL41	0	1	perfect
sgKLHL41_5	GCAAAAATGCCGCGAAGAC	KLHL41	0	1	perfect
sgKLHL42_1	TACCGCTCCGGCATGCGCG	KLHL42	0	1	perfect
sgKLHL42_2	GGGCTTGCACAGCACCTCG	KLHL42	0	1	perfect
sgKLHL42_3	TCGTACCTGAGCATGGACG	KLHL42	0	1	perfect
sgKLHL42_4	ACTGAGCGTTGGTTCCCGC	KLHL42	0	1	perfect
sgKLHL42_5	ATAGCCCCTGACATTGACC	KLHL42	0	1	perfect
sgKLHL4_1	TTCAACCTGCCCTGAACCG	KLHL4	0	1	perfect
sgKLHL4_2	TCCGTTTCTGTCCCGAGAG	KLHL4	0	1	perfect
sgKLHL4_3	ATATACTGGCACCAGTGCC	KLHL4	0	1	perfect
sgKLHL4_4	ACGGCTCTCTGATGGGCAG	KLHL4	1	1	single mismatch
sgKLHL4_5	ACGAAGAGTTTGCTCTGCG	KLHL4	0	1	perfect
sgKLHL5_1	GCAAAATAGTCTGAGACAG	KLHL5	1	2	single mismatch
sgKLHL5_2	TTTACTAATGATGTCAGAG	KLHL5	0	2	multi-target guides
sgKLHL5_3	GTTACCTGTATAAGCATAC	KLHL5	0	1	perfect
sgKLHL5_4	TCGTCTCTCTGGTAATAAA	KLHL5	0	1	perfect
sgKLHL5_5	GTCCGAGGACTTTGTAACA	KLHL5	0	1	perfect
sgKLHL6_1	AGTACCACGGGTCCAGAAG	KLHL6	0	1	perfect
sgKLHL6_2	GCACGTTCTCGAGGACATA	KLHL6	0	1	perfect
sgKLHL6_3	AGCCTCCTCGGTCACGTAA	KLHL6	0	1	perfect
sgKLHL6_4	AGGTCAAATTTGACGACGC	KLHL6	0	1	perfect
sgKLHL6_5	TTGGTCGAGATCTTAAATG	KLHL6	0	1	perfect
sgKLHL7_1	GGGCGTCATGAATAACATG	KLHL7	0	1	perfect
sgKLHL7_2	TCTTTGAGTTCTACTTCAA	KLHL7	0	1	perfect
sgKLHL7_3	CCAGTTGTTCAATAATATC	KLHL7	0	1	perfect
sgKLHL7_4	GGAATTTGCTTATACTGCT	KLHL7	0	1	perfect
sgKLHL7_5	TGAACATTGTTGCTATTCA	KLHL7	0	1	perfect
sgKLHL7_6	TCTGCTACAGGATTATAGC	KLHL7	0	1	perfect
sgKLHL8_1	TTCCTTGGGGTAGTCCGAA	KLHL8	0	1	perfect
sgKLHL8_2	ATCAACCGGCAACAATGGC	KLHL8	0	1	perfect
sgKLHL8_3	CGAATAGACTTAATGGACA	KLHL8	0	1	perfect
sgKLHL8_4	GCTCTTACTGCCAGGCAAT	KLHL8	0	1	perfect
sgKLHL8_5	ACAGATCCTCAATTAGTGA	KLHL8	0	1	perfect
sgKLHL9_1	TGAGTGGAGTCAGATCGAA	KLHL9	0	1	perfect
sgKLHL9_2	TCCAAAAGCAAATTCACGC	KLHL9	0	1	perfect
sgKLHL9_3	TGCAGCATAATCCATCCGA	KLHL9	0	1	perfect
sgKLHL9_4	CTTTAAGGCAGCCTGTCGC	KLHL9	0	1	perfect
sgKLHL9_5	TTGATCAGCTTAGAATAGA	KLHL9	0	1	perfect
sgKLK10_1	CGTGCTCATCCGTTCGCCT	KLK10	0	1	perfect
sgKLK10_2	GTCCATCCCAAGTACCACC	KLK10	0	1	perfect
sgKLK10_3	CCCCTACTCGAGCCCACAG	KLK10	0	1	perfect
sgKLK10_4	ACCCGCGCAGTGGAACGAG	KLK10	0	1	perfect
sgKLK10_5	CCCCAAAACGACACGCGCT	KLK10	0	1	perfect
sgKLK11_1	GTGATGTTGGCGCATCGCA	KLK11	0	1	perfect
sgKLK11_2	TCTGGTGCTCCTACACTGG	KLK11	0	1	perfect
sgKLK11_3	CAGCCGGAAATGAGGCAGC	KLK11	0	1	perfect
sgKLK11_4	GCCGCTACATAGTTCACCT	KLK11	0	1	perfect
sgKLK11_5	GCCCACTGCCTCAAGCCGT	KLK11	0	1	perfect
sgKLK12_1	GCAGATCCGGGAATGGGTC	KLK12	0	1	perfect
sgKLK12_2	TCGTGCTCGTGGCTCGTCG	KLK12	0	1	perfect
sgKLK12_3	CGCTGTGAGGACCCACCTG	KLK12	0	1	perfect
sgKLK12_4	GGGTGTCCTTATTGACCAC	KLK12	0	1	perfect
sgKLK12_5	ACACCCCCGCAGCGCAGGC	KLK12	0	1	perfect
sgKLK12_6	TGGGCGTAACTCACAGCCG	KLK12	0	1	perfect
sgKLK13_1	TCATGGTCGTGGTTCAGGT	KLK13	0	1	perfect
sgKLK13_2	GCTTCTCCGGTATTCAGGG	KLK13	0	1	perfect
sgKLK13_3	AAGCACGCCCTAGGGCGTG	KLK13	0	1	perfect
sgKLK13_4	GTCCTGGTCCACCCCAAAT	KLK13	0	1	perfect
sgKLK13_5	ACTAGTAGGGCAGCCTGCC	KLK13	0	1	perfect
sgKLK14_1	ACGGATCGGGAGGGCAGTC	KLK14	0	1	perfect
sgKLK14_2	TACAGCAGCCCGCACGGAT	KLK14	0	1	perfect
sgKLK14_3	GCCCTGCTTTCAGGCCAGT	KLK14	1	1	single mismatch
sgKLK14_4	GGAGCTCCGGGTGCACGTA	KLK14	0	1	perfect
sgKLK14_5	CGTTCTCTTACCTATAGCC	KLK14	0	1	perfect
sgKLK15_1	TGGGCCATCGCGCTTGCGC	KLK15	0	1	perfect
sgKLK15_2	AGCTTCATGAGAGTGCGCC	KLK15	0	1	perfect
sgKLK15_4	AGCGTGGACGCTTTAACTG	KLK15	0	1	perfect
sgKLK15_5	CACTCCCAGCCATGGCAAG	KLK15	0	1	pam-distal double mismatch
sgKLK1_1	GATTTTGAGGTCCACACAC	KLK1	0	1	perfect
sgKLK1_2	GGTATCAGCAGGCTCTGTC	KLK1	0	1	perfect
sgKLK1_3	CTCGTCTGCTTGGCGGGTG	KLK1	0	1	perfect
sgKLK1_4	TCACTGACATGAACAAACT	KLK1	0	1	perfect
sgKLK1_5	TTCCAGTGTGGGGGCATCC	KLK1	0	1	perfect
sgKLK2_1	GCTGTGTACAGTCATGGAT	KLK2	0	1	perfect
sgKLK2_2	ATGGATGGGCACACTGTGG	KLK2	0	1	perfect
sgKLK2_3	TTCCTCCCCAGGAATAGCC	KLK2	0	1	perfect
sgKLK2_4	AAGGCTTTGATGCTTCAGA	KLK2	0	1	perfect
sgKLK2_5	GGACCACCTGCTACGCCTC	KLK2	0	2	multi-target guides
sgKLK2_6	ACCCATAGTCTTGCGCCCC	KLK2	0	1	perfect
sgKLK2_7	AGCACACATGTCATTGGAC	KLK2	0	1	perfect
sgKLK2_8	GCTAGAGCTTACTCTGAGA	KLK2	0	1	perfect
sgKLK2_9	AGAGTTCATGTTGTGTGCT	KLK2	0	1	perfect
sgKLK3_1	CTTGTGGCCTCTCGTGGCA	KLK3	0	1	perfect
sgKLK3_2	TACTCACTTCCTGATGCAG	KLK3	0	1	perfect
sgKLK3_3	AGCAAAAGCGTGATCTTGC	KLK3	0	1	perfect
sgKLK3_4	CGTGGCTGGAGTCATCACC	KLK3	0	1	perfect
sgKLK3_5	CAGCATCCGTGAGCTCGGC	KLK3	0	1	perfect
sgKLK3_6	CACGTCATTGGAAATAACA	KLK3	0	1	perfect
sgKLK4_1	ATGAGGTCGTTAGCGAGCA	KLK4	0	1	perfect
sgKLK4_2	TTGTACTCTGGGTGCCGTA	KLK4	0	1	perfect
sgKLK4_3	TTGAGGCCGACCAAGAGCC	KLK4	0	1	perfect
sgKLK4_4	GCTCCTACACCATCGGGCT	KLK4	0	1	perfect
sgKLK4_5	AGCCAAATCATAAACGGCG	KLK4	0	1	perfect
sgKLK5_1	TTGACAGTGCACTTCCCTA	KLK5	0	1	perfect
sgKLK5_2	GGGGATGGATTTGACCCCC	KLK5	0	1	perfect
sgKLK5_3	GATTCATAAACTGGTGACA	KLK5	0	1	perfect
sgKLK5_4	TTGGGCCTTAGCAACAGCG	KLK5	0	1	perfect
sgKLK5_5	CGATATGCACACCCAGCCG	KLK5	0	1	perfect
sgKLK6_1	CCGGGTCACCTCACCTGGC	KLK6	1	1	single mismatch
sgKLK6_2	CAGAACATGTTGTGTGCTG	KLK6	0	1	perfect
sgKLK6_3	CTCCTCACGGGACACCAGG	KLK6	0	1	perfect
sgKLK6_4	TGGATGTATGCACACTGGA	KLK6	0	1	perfect
sgKLK6_5	CCACCAGCTGCCACATCCT	KLK6	0	1	perfect
sgKLK6_6	GAAGCATAACCTTCGGCAA	KLK6	0	1	perfect
sgKLK6_7	AAGTGGCCCGAGGTGTAGA	KLK6	0	1	perfect
sgKLK7_1	GTAAACCTTCGTGCAGTCC	KLK7	0	1	perfect
sgKLK7_2	CTTGACATCCACGCACATG	KLK7	0	1	perfect
sgKLK7_3	CACCTACCATCTGGGCTCG	KLK7	0	1	perfect
sgKLK7_4	ACCTGTACTGTCTCCGGCT	KLK7	0	1	perfect
sgKLK7_5	CCAGGGGGTTCGCAGCGGG	KLK7	0	1	perfect
sgKLK8_1	TGCACCATCACACACCAGG	KLK8	0	1	perfect
sgKLK8_10	CCAACCCCATTCGCAGCCT	KLK8	0	1	perfect
sgKLK8_11	GGGTTGGATCGCCACCCTC	KLK8	0	1	perfect
sgKLK8_12	AGGCCACTGTGGGTTCAAA	KLK8	0	1	perfect
sgKLK8_2	AAAGGGGCTGACACGTGCC	KLK8	0	1	perfect
sgKLK8_3	CAGATGGCATGGTCTGTGC	KLK8	0	1	perfect
sgKLK8_4	ACCCGGGGCAGATCACAGA	KLK8	0	1	perfect
sgKLK8_5	GTGTGAGGATGCTTACCCG	KLK8	0	1	perfect
sgKLK8_6	GCGTGACCAGGCATCCCTG	KLK8	0	1	perfect
sgKLK8_7	TGCTACAACAGCAGCGATG	KLK8	0	1	perfect
sgKLK8_8	GGAAATACACAGTACGCCT	KLK8	0	1	perfect
sgKLK8_9	GTGGCGGTGTCCTTGTAGG	KLK8	0	1	perfect
sgKLK9_1	GGAGAACAAACTCTGTCAC	KLK9	0	1	perfect
sgKLK9_2	GGACTCAGACGTGCCTGCC	KLK9	0	1	perfect
sgKLK9_3	GGGGAAGAAGTCCGTAACC	KLK9	0	1	perfect
sgKLK9_4	GGTATCTGTGGGTCCGCCT	KLK9	0	1	perfect
sgKLK9_5	CCCACAGAAGAGCCGAGTA	KLK9	0	1	perfect
sgKLKB1_1	GCAAGTTCAATCAATGACA	KLKB1	0	1	perfect
sgKLKB1_2	GTTCGATGTACTTTTGGCA	KLKB1	0	1	perfect
sgKLKB1_3	TATTAAAGTACAGTCCCGG	KLKB1	0	1	perfect
sgKLKB1_4	TCAGCACCTTTATAGCGGT	KLKB1	0	1	perfect
sgKLKB1_5	TCCGACACACAAAAGCATC	KLKB1	0	1	perfect
sgKLLN_1	CGAGCCCCTGTTTCCGCCG	KLLN	0	1	perfect
sgKLLN_2	TTGCCTCCGGAGCTATCAC	KLLN	0	1	perfect
sgKLLN_3	TTGGAAAGTTCCCCAACTA	KLLN	0	1	perfect
sgKLLN_4	CGGAAAGTAGTTCCGACTG	KLLN	0	1	perfect
sgKLLN_5	GTGGAAAGTACGGAACGGT	KLLN	0	1	perfect
sgKLRB1_1	CTTATCTCGAATAAGCAGC	KLRB1	0	1	perfect
sgKLRB1_2	TTGGGCAGTTTAAGAGACC	KLRB1	0	1	perfect
sgKLRB1_3	AGAGCAGGAATAAAACAAC	KLRB1	1	1	single mismatch
sgKLRB1_4	TCCTTGTCTTGGTTGTTAC	KLRB1	1	1	single mismatch
sgKLRB1_5	CCTGAAACTTAGCTGTGCT	KLRB1	0	1	perfect
sgKLRC1_1	GATAAGACAGATAATTCCC	KLRC1	0	1	perfect
sgKLRC1_2	AAGCTCATTGTTGGGATCC	KLRC1	0	1	perfect
sgKLRC1_3	GAGCTGATGGTAAATCTGC	KLRC1	0	1	perfect
sgKLRC1_4	TGAAGGTTTAATTCCGCAT	KLRC1	0	1	perfect
sgKLRC1_5	TCCATTTTAGCAACTGAAC	KLRC1	0	1	perfect
sgKLRC3_2	CGGCAGTGAGCTTTTCTGG	KLRC3	1	1	single mismatch
sgKLRC4_1	TTTCTAGGTATTGGAGTAC	KLRC4	0	1	perfect
sgKLRC4_2	TGCTTCTTCGGATCATCAA	KLRC4	0	1	perfect
sgKLRC4_3	TTGAAGGTTTAATTCTACT	KLRC4	0	2	multi-target guides
sgKLRC4_4	TCCATTTCAGGAACCAAAC	KLRC4	1	1	single mismatch
sgKLRD1_1	GGAGTTCTATGTTGGGTCC	KLRD1	0	1	perfect
sgKLRD1_2	AGAAAAATGGGTTGGGTAC	KLRD1	0	1	perfect
sgKLRD1_3	GAAAACTTGGAACGAAAGT	KLRD1	0	1	perfect
sgKLRD1_4	GTCAACAATTTTACTGGAT	KLRD1	0	1	perfect
sgKLRD1_5	ATTGGACTCTCTTACAGTG	KLRD1	0	1	perfect
sgKLRD1_6	GAGCCATTCTCCCACAACC	KLRD1	0	1	perfect
sgKLRF1_1	CAACTTACATTTAAAGGTA	KLRF1	0	1	perfect
sgKLRF1_2	GAATATCTGGAACCGTGAA	KLRF1	0	1	perfect
sgKLRF1_3	TGCAGATCTCGAAGCACAA	KLRF1	0	1	perfect
sgKLRF1_4	AGTACTATGCCAATCAGAA	KLRF1	0	1	perfect
sgKLRF1_5	CAGAATGGCTCAAATACCA	KLRF1	0	1	perfect
sgKLRF2_1	CCCTGTCATAATGAATATA	KLRF2	0	1	perfect
sgKLRF2_2	CTGAGTACAGATAAAAAAA	KLRF2	1	1	single mismatch
sgKLRF2_3	TAAACGTCAGCAGTCTATC	KLRF2	1	1	single mismatch
sgKLRF2_4	CGTGATTGTACACAGCTAC	KLRF2	0	1	perfect
sgKLRF2_5	TACATTCCAAGGGAACCTA	KLRF2	0	1	perfect
sgKLRG1_1	TACCAGTGGATCCTGTGCC	KLRG1	0	1	pam-distal double mismatch
sgKLRG1_2	AGTGGAGTAGTTGGAGCCT	KLRG1	0	1	perfect
sgKLRG1_3	CAGACCGCTGGATGAAATA	KLRG1	0	1	perfect
sgKLRG1_4	TGTTATTATTTCTCAGTGG	KLRG1	0	1	perfect
sgKLRG1_5	CTTGTGATAACGGACAATC	KLRG1	0	1	perfect
sgKLRG2_1	TCACGTACATGGGTAGCCC	KLRG2	0	1	perfect
sgKLRG2_2	CCGTAAGCGTTACGGCCCG	KLRG2	0	1	perfect
sgKLRG2_3	CCATCCCAGGGCGGCACGT	KLRG2	0	1	perfect
sgKLRG2_4	CCGGAATGGCGAGGCGCCC	KLRG2	0	1	perfect
sgKLRG2_5	CAGGTTGTCGCACCTTCGC	KLRG2	0	1	perfect
sgKLRK1_1	CTGTATACTTTCAGAAGGC	KLRK1	0	1	perfect
sgKLRK1_2	TGGCCCATGTCCTAAAAAC	KLRK1	0	1	perfect
sgKLRK1_3	AAATTCACTTACCGGTCAA	KLRK1	0	1	perfect
sgKLRK1_4	ATAATGAAACGGATTCCCA	KLRK1	0	1	perfect
sgKLRK1_5	GCTTCATCGCTGTAGCCAT	KLRK1	0	1	perfect
sgKL_1	CGGCAAGGGTGCGTCCATC	KL	0	1	perfect
sgKL_2	GCGTTCCGGGAGTCTCCCG	KL	0	1	perfect
sgKL_3	TCGCTGGCTACGTCCCCGG	KL	0	1	perfect
sgKL_4	TTCCGCCACTTCGGCGGTC	KL	0	1	perfect
sgKL_5	ACCATCGACAACCCCTACG	KL	0	1	perfect
sgKMO_1	GATTGATGTATATGAAGCT	KMO	0	1	perfect
sgKMO_2	GAGTGGCTACCTTCACACG	KMO	0	1	perfect
sgKMO_3	ACTTAGCCCTTTCTCATAG	KMO	0	1	perfect
sgKMO_4	GCTGACTGTAATCAAAGCG	KMO	0	1	perfect
sgKMO_5	TGACTATTCCACCTAAGAA	KMO	0	1	perfect
sgKMT2A_1	CATTTGCTACGCTACCGGC	KMT2A	0	1	perfect
sgKMT2A_2	GGGGTCTTAATGATCCGCG	KMT2A	0	1	perfect
sgKMT2A_3	TCCTCTATAAACCGCCGAG	KMT2A	0	1	perfect
sgKMT2A_4	AAAGAAAGGACGTCGATCG	KMT2A	0	1	perfect
sgKMT2A_5	CCACCTCCGGTCAATAAGC	KMT2A	0	1	perfect
sgKMT2B_1	ACGCGCAAACGGCGCCACT	KMT2B	0	1	perfect
sgKMT2B_2	TTTTAGGTCGAGCGCCCCG	KMT2B	0	1	perfect
sgKMT2B_3	CTTCATCCATAAATCGCCG	KMT2B	0	1	perfect
sgKMT2B_4	GTTCGCACCATTTTCTCGG	KMT2B	0	1	perfect
sgKMT2B_5	CGGACGCGGTGCACACCAT	KMT2B	0	1	perfect
sgKMT2C_1	GGTCAACAGTAGTAGGCCG	KMT2C	0	1	perfect
sgKMT2C_2	TCCGAATCAATACGAGAGC	KMT2C	0	1	perfect
sgKMT2C_3	CCGAGGATGAACTAAGTAG	KMT2C	0	1	perfect
sgKMT2C_4	TGCGGCAAAGAAGTCGAAC	KMT2C	0	3	multi-target guides
sgKMT2C_5	GAACCATTGTTAGTGAACG	KMT2C	0	1	perfect
sgKMT2D_1	ACCTTCGAAGCGAAAGTAC	KMT2D	0	1	perfect
sgKMT2D_2	GTAGGTCCTCTTCTACGTA	KMT2D	0	1	perfect
sgKMT2D_3	TAGGCGCGATACCTCAGGT	KMT2D	0	1	perfect
sgKMT2D_4	TTGGAGGCCCCCCTAAACG	KMT2D	0	1	perfect
sgKMT2D_5	GAACCGCTGGCAGTCGCGC	KMT2D	0	1	perfect
sgKMT2E_1	CTCGGAGTAGGACTCACAT	KMT2E	0	1	perfect
sgKMT2E_2	CGATGGTTGAAACAAGCTC	KMT2E	0	1	perfect
sgKMT2E_3	TGAGTTGGTGTAGCATACG	KMT2E	0	1	perfect
sgKMT2E_4	GATTTTATCCGTGGAGGCG	KMT2E	0	1	perfect
sgKMT2E_5	GGCAGTGCTACTACAACGC	KMT2E	0	1	perfect
sgKNCN_1	TCCTTGTTGCCATTGGTGC	KNCN	1	1	single mismatch
sgKNCN_2	CATCCAGGGGCAGACCACG	KNCN	0	1	perfect
sgKNCN_3	AAGAATCCATCCCCATCCA	KNCN	0	1	perfect
sgKNCN_4	GGATTCTTAGGCTCCCTGC	KNCN	0	1	perfect
sgKNCN_5	GCAGCTGCAGCCTTGGATA	KNCN	0	1	perfect
sgKNDC1_1	CACACTTGCGTTCTGCGCG	KNDC1	0	1	perfect
sgKNDC1_2	CCCGGTCACGTCGAACTCG	KNDC1	0	1	perfect
sgKNDC1_3	AAGGCCGCCCTCGAGTACG	KNDC1	0	1	perfect
sgKNDC1_4	AGGCTCCGGCACACGCGAC	KNDC1	0	1	perfect
sgKNDC1_5	ACAGCTCGTACTCCCGGAA	KNDC1	0	1	perfect
sgKNG1_1	TATGCGGTACAATACAAAC	KNG1	0	1	perfect
sgKNG1_2	GAGAATGCACGGCAACCGT	KNG1	1	1	single mismatch
sgKNG1_3	AGCAGTACGAAATTCTCCG	KNG1	0	1	perfect
sgKNG1_4	ACAGCCGAGGCAGTCGTAC	KNG1	0	1	perfect
sgKNG1_5	GAATGCCGTGTCTCAGAAT	KNG1	0	1	perfect
sgKNOP1_1	CCCATAAGTGATGACCCTA	KNOP1	0	1	perfect
sgKNOP1_2	CCTTGGTTCTGTGAGGCCA	KNOP1	1	1	single mismatch
sgKNOP1_3	AGGCATGGGACATGGCTAG	KNOP1	1	1	single mismatch
sgKNOP1_4	ACTTCTCTGTCCGTCTAGC	KNOP1	0	1	perfect
sgKNOP1_5	AGGGGGATGTAGCTCTTAA	KNOP1	0	1	perfect
sgKNSTRN_1	ACCGGCTAAGTCGGCCGCC	KNSTRN	0	1	perfect
sgKNSTRN_2	TCATCGTAACGAGGCGGCA	KNSTRN	0	1	perfect
sgKNSTRN_3	TACACTGTCTTAACCACAC	KNSTRN	0	1	perfect
sgKNSTRN_4	CTTTGCAGACACACAAACT	KNSTRN	1	1	single mismatch
sgKNSTRN_5	CCAAACTGAGACGAGAGAA	KNSTRN	0	1	perfect
sgKNTC1_1	CAACTTGTAGACGACGCTA	KNTC1	0	1	perfect
sgKNTC1_2	GTATCTTTGGCTTCGACAT	KNTC1	0	1	perfect
sgKNTC1_3	TCAAACATTCGGAACACTA	KNTC1	0	1	perfect
sgKNTC1_4	AAACACGCTATTACTGCCA	KNTC1	0	1	perfect
sgKNTC1_5	AGCTAACGATGAAAATCGG	KNTC1	0	1	perfect
sgKPNA1_1	GAGGCTCAGATTAGTAACA	KPNA1	1	2	single mismatch
sgKPNA1_2	TCACTGACAAACAGCAACC	KPNA1	0	1	perfect
sgKPNA1_3	GGAGATAGTACCATGTGCA	KPNA1	0	1	perfect
sgKPNA1_4	GATTCTTTCACAGGCAGTC	KPNA1	0	1	perfect
sgKPNA1_5	ATCAGCACACCAGGAGTAG	KPNA1	0	1	perfect
sgKPNA2_1	GGCTCAGTGTTCCGAGACT	KPNA2	0	1	perfect
sgKPNA2_2	TGACATATCAGGAACTGCA	KPNA2	1	1	single mismatch
sgKPNA2_3	TTACGTAAGTAGCCACACT	KPNA2	0	1	pam-distal double mismatch
sgKPNA2_4	CAGCATCTATCGGGGGTGC	KPNA2	0	1	perfect
sgKPNA2_5	TGATGCAGGAGCCGAACTA	KPNA2	1	1	single mismatch
sgKPNA3_1	CTAGTCAAATGTCTAGAAA	KPNA3	0	1	perfect
sgKPNA3_2	TAGTATTTACCTTGCTGCC	KPNA3	0	1	perfect
sgKPNA3_3	AGCACTCAATTGGACCACT	KPNA3	0	1	perfect
sgKPNA3_4	ACTGTCTCCATAGGCGGCG	KPNA3	1	1	single mismatch
sgKPNA3_5	GACCCATGTGACGTTCCGA	KPNA3	0	1	perfect
sgKPNA4_1	ATTGGTGGATTTCGATCAC	KPNA4	0	2	multi-target guides
sgKPNA4_2	TGAACAATAGCTTCTAGAG	KPNA4	0	1	perfect
sgKPNA4_3	ATAGATGGTGATTATAGAG	KPNA4	0	1	perfect
sgKPNA4_4	GAATGGTTTCCATTGGTGG	KPNA4	0	2	multi-target guides
sgKPNA4_5	AGAATGTTATAGGAATAGA	KPNA4	1	1	single mismatch
sgKPNA5_1	GTAAAGTATACCTCTGGAA	KPNA5	0	1	perfect
sgKPNA5_2	CAAGGTAGTGATTGAAACT	KPNA5	0	1	perfect
sgKPNA5_3	AAATTTGAGAGGGCCCACA	KPNA5	1	1	single mismatch
sgKPNA5_4	GTGACAGGACATTTAAGCA	KPNA5	0	1	perfect
sgKPNA5_5	ACACGTCTGCTAACACATC	KPNA5	0	1	perfect
sgKPNA6_1	ATGAGAAGACTATCGAACA	KPNA6	0	1	perfect
sgKPNA6_2	GCAATATTCGTTAGAGCCC	KPNA6	0	1	perfect
sgKPNA6_3	ATCGTCAGTCGTGTGGACT	KPNA6	0	1	perfect
sgKPNA6_4	CCTGTCAAATCTCTGCCGA	KPNA6	0	1	perfect
sgKPNA6_5	CGAGTCGCTGCTGAAGAGT	KPNA6	0	1	perfect
sgKPNA7_1	CCGCAGTGTCGCAAGGGTA	KPNA7	0	1	perfect
sgKPNA7_2	ATTTCTGCGGAACATCACG	KPNA7	1	1	single mismatch
sgKPNA7_3	AGACACTTACCGGCAGGGT	KPNA7	0	1	perfect
sgKPNA7_4	GACTCGTGCCGTGGTAGAA	KPNA7	0	1	perfect
sgKPNA7_5	CATAGGAAAATGCTATCCC	KPNA7	0	1	perfect
sgKPNB1_1	GTATCTCGAACAACTACAC	KPNB1	0	1	perfect
sgKPNB1_2	ACACAGTGTCCAGATACGA	KPNB1	0	1	perfect
sgKPNB1_3	CCAGCAAGTTTTATGCGAA	KPNB1	0	1	perfect
sgKPNB1_4	AACCCAGATTGGCGGTACC	KPNB1	0	1	perfect
sgKPNB1_5	ACTAGTGGTTTGAGCTGAC	KPNB1	0	1	perfect
sgKPRP_1	GGGTACATAGTTCTGGACT	KPRP	0	1	perfect
sgKPRP_2	GCCTGTCCAGATGTATAGA	KPRP	0	1	perfect
sgKPRP_3	GTAGCCCTTGACTGAAACT	KPRP	0	1	perfect
sgKPRP_4	GAAGGCCTCAACTGGAACT	KPRP	0	1	perfect
sgKPRP_5	AGTCCGGGACCGATACTGA	KPRP	0	1	perfect
sgKPTN_1	ACAAGTCACCCCCCAAGCG	KPTN	0	1	perfect
sgKPTN_2	GTTCAACTACATTCCCGGT	KPTN	0	1	perfect
sgKPTN_3	CGACAGAAAATCCGGCCAG	KPTN	0	1	perfect
sgKPTN_4	CTCTTGAGTGGGAACGACC	KPTN	0	1	perfect
sgKPTN_5	TTTACTGCGACTACGAGCC	KPTN	0	1	perfect
sgKRAS_1	TTGTGTCTACTGTTCTAGA	KRAS	0	2	multi-target guides
sgKRAS_2	AGATATTCACCATTATAGG	KRAS	0	1	perfect
sgKRAS_3	GGACCAGTACATGAGGACT	KRAS	0	2	multi-target guides
sgKRAS_4	CTCGACACAGCAGGTCAAG	KRAS	0	1	perfect
sgKRAS_5	TCGAGAATATCCAAGAGAC	KRAS	1	1	single mismatch
sgKRCC1_1	AGCTACTGTCAGTTCACGA	KRCC1	1	1	single mismatch
sgKRCC1_2	GGAAAATCGGTTGCCTCAG	KRCC1	0	1	perfect
sgKRCC1_3	TGCAATATTCCACAAACAG	KRCC1	0	1	perfect
sgKRCC1_4	AGGTCTGGATGGTTTCAGA	KRCC1	0	1	perfect
sgKRCC1_5	AACATTCTATACGTGGGTC	KRCC1	0	1	perfect
sgKREMEN1_1	CCCCTATAATCCGCACCAT	KREMEN1	0	1	perfect
sgKREMEN1_2	TGAAATACCCCAACGGGGA	KREMEN1	0	1	perfect
sgKREMEN1_3	CCTGATTACTGGAAGTACG	KREMEN1	0	1	perfect
sgKREMEN1_4	ACGCTGTTGCATTCGGTAC	KREMEN1	0	1	perfect
sgKREMEN1_5	GGCATACTCACTATCAAAG	KREMEN1	0	1	perfect
sgKREMEN2_1	TGAATGGGGCTGACTACCG	KREMEN2	0	1	perfect
sgKREMEN2_2	GCTACTCACTGTGACAGGA	KREMEN2	0	1	perfect
sgKREMEN2_3	TGGGATGCTTTGTGGACTC	KREMEN2	1	1	single mismatch
sgKREMEN2_4	TACGCTTCTGCCGCATGAA	KREMEN2	0	1	perfect
sgKREMEN2_5	CGTACTCGTCCGGGAAGTC	KREMEN2	0	1	perfect
sgKRIT1_1	CTGCATATGCTACTGAATC	KRIT1	0	1	perfect
sgKRIT1_2	TGACGTTCATCTAACCACC	KRIT1	0	1	perfect
sgKRIT1_3	TTTTGCTACACTTACAGCA	KRIT1	1	1	single mismatch
sgKRIT1_4	CTCGCATATTGTTAGAGAA	KRIT1	0	1	perfect
sgKRIT1_5	GAGCTCCTAGACCAAAGTA	KRIT1	0	1	perfect
sgKRR1_1	GATCTCTTGATACAGGCAT	KRR1	0	1	perfect
sgKRR1_2	AACGGCTTATTGGTCCCAA	KRR1	0	1	perfect
sgKRR1_3	TCTGATAAAACTGTTAGCA	KRR1	1	1	single mismatch
sgKRR1_4	AGTCATGCTGCCTTCGATC	KRR1	0	1	perfect
sgKRR1_5	AACTCCTTACGGTTCCTGA	KRR1	0	1	perfect
sgKRT10_1	CATGGCAACTCACATCAGG	KRT10	0	1	perfect
sgKRT10_2	GCCCGAACTTTGTCCAAGT	KRT10	0	1	perfect
sgKRT10_3	CTTTTAGCCGTGGGAGCTC	KRT10	0	1	perfect
sgKRT10_4	TTGGTGGAGGATTTAGCTC	KRT10	0	1	perfect
sgKRT10_5	TAAGAATTTCTAGCAGCAA	KRT10	1	1	single mismatch
sgKRT12_1	AGCTGGGCATTTCCAATGC	KRT12	0	1	perfect
sgKRT12_2	GTATGAAACACGAGGAACT	KRT12	0	1	perfect
sgKRT12_3	GATAGATTAGCTTCCTACC	KRT12	0	1	perfect
sgKRT12_4	GTATTCTCTCGGGCAATGA	KRT12	0	1	perfect
sgKRT12_5	GTTATGGGAGAGCCCTGGG	KRT12	0	1	perfect
sgKRT13_1	ATGAAGGAATTTAGCAACC	KRT13	0	1	perfect
sgKRT13_2	ACTCTGTCTAAGACTGACC	KRT13	0	1	perfect
sgKRT13_3	ACCCGGTTGTTTTCAATGG	KRT13	0	1	perfect
sgKRT13_5	CAACTCGGTTTGTGTCCGG	KRT13	1	1	single mismatch
sgKRT14_1	TATAGTTCTCACCTCCTCG	KRT14	0	1	perfect
sgKRT14_2	TTGAACCTGCGCATGAGTG	KRT14	0	1	perfect
sgKRT14_3	TTGGTGCGGAAGTCATCCG	KRT14	0	1	perfect
sgKRT14_4	GACAATGCCCGTCTGGCCG	KRT14	1	1	single mismatch
sgKRT14_5	GCGGGAGGATGAGACAGAC	KRT14	1	1	single mismatch
sgKRT15_1	GAACCAGGCCTCGACATCC	KRT15	0	1	perfect
sgKRT15_2	AACGGCTTGCGCCGAGTCC	KRT15	0	1	perfect
sgKRT15_3	ACCCGGGAGTTGTCGATGG	KRT15	0	1	perfect
sgKRT15_4	CTGTAGTCGCATTCTGGGC	KRT15	0	1	perfect
sgKRT15_5	GGGCTGGTAGTGTTTTCGG	KRT15	0	1	perfect
sgKRT16_1	CAGCGACCGTACCTCCTCG	KRT16	0	1	perfect
sgKRT16_2	CGGCGCAGGCCATTGACGT	KRT16	1	1	single mismatch
sgKRT16_3	GCCAGTTCATGCTCATACC	KRT16	1	1	single mismatch
sgKRT16_4	ACAGACAGGCCGCCCCCGT	KRT16	0	2	multi-target guides
sgKRT17_1	GCAGCTTTGGGGGTGTTGA	KRT17	1	1	single mismatch
sgKRT18_1	CCCGGCTATCCCGGTGGCC	KRT18	0	1	perfect
sgKRT18_2	ATCGAGGACCTGAGGGCTC	KRT18	0	1	perfect
sgKRT18_3	CACAGTATTTGCGAAGATC	KRT18	0	2	multi-target guides
sgKRT18_4	AATATCACACGACTGCAGC	KRT18	0	1	perfect
sgKRT19_1	GAAAGGTTTGAGACGGAAC	KRT19	0	1	perfect
sgKRT19_2	GCGGCCAACGGCGAGCTAG	KRT19	0	1	perfect
sgKRT19_3	CAGCCCGTCGGACGCGGTC	KRT19	0	1	perfect
sgKRT19_4	ACGGATACGCCGCGGCCGC	KRT19	0	1	perfect
sgKRT19_5	CGCGCGCCCAGCATTCACG	KRT19	0	1	perfect
sgKRT1_1	TGTTCCTCTAGGATGTGGA	KRT1	0	1	perfect
sgKRT1_2	TGATGAATGACTCAAAGTA	KRT1	0	1	perfect
sgKRT1_3	AAGGTGAAGTCTCGAGAAA	KRT1	0	1	perfect
sgKRT1_4	GATTTTCAAGCTGTGGTGG	KRT1	0	1	perfect
sgKRT1_5	GATCATCAACTACCAGCGC	KRT1	0	1	perfect
sgKRT20_1	GTACGAAACCAACGCCCCG	KRT20	0	1	perfect
sgKRT20_2	CTAGAAAAGGTGCGGACCC	KRT20	0	1	perfect
sgKRT20_3	GGAGCGATCTCACAGGCGG	KRT20	0	1	perfect
sgKRT20_4	CCAGACACACGGTGAACTA	KRT20	0	1	perfect
sgKRT20_5	CAGCACCCCCATAAACGCT	KRT20	0	1	perfect
sgKRT222_1	ATTATGGTTGTATCCAAGG	KRT222	0	1	perfect
sgKRT222_2	GCTTCTCAACACGAAGATG	KRT222	0	1	perfect
sgKRT222_3	AAAAGAGCTACAGGAAGTA	KRT222	1	1	single mismatch
sgKRT222_4	ATCTGGTAATGCTGCTCGC	KRT222	0	1	perfect
sgKRT222_5	GCTCAAGCAGAACTCAAGG	KRT222	0	1	perfect
sgKRT23_1	TCAATGTGAAGGTGGATAC	KRT23	0	1	perfect
sgKRT23_2	TCTAGGTCTGTTGTGACAA	KRT23	0	1	perfect
sgKRT23_3	GTTGTCTAAGGTCCTTCGG	KRT23	0	1	perfect
sgKRT23_4	GACTTGGAAATTGAAGTCG	KRT23	0	1	perfect
sgKRT23_5	CACTCCTTTAAGAAAGACT	KRT23	0	1	perfect
sgKRT25_1	GTAAGTCATCTCCTCACTC	KRT25	0	1	perfect
sgKRT25_2	TGTAGAGGCTGATGTCAAT	KRT25	0	1	perfect
sgKRT25_3	CTTCACTGTGAATGAGCGG	KRT25	0	1	perfect
sgKRT25_4	CCCGATGAGCTGCCTCCGA	KRT25	1	1	single mismatch
sgKRT25_5	GGGGAACCAGCTTTGGTAC	KRT25	0	1	pam-distal double mismatch
sgKRT26_1	TAGGTCAATTCCTCACTGA	KRT26	0	1	perfect
sgKRT26_2	TCCAGGTCGGTTGTACAAA	KRT26	0	1	perfect
sgKRT26_3	AACACTCTGCGAAGACCAC	KRT26	0	1	perfect
sgKRT26_4	TTCAGCCTGAAGTCATCAG	KRT26	0	1	perfect
sgKRT26_5	CTTCTGCAATAGCGGTGGA	KRT26	0	1	perfect
sgKRT27_1	AGCAGATCTCTGACGACGC	KRT27	0	1	perfect
sgKRT27_2	CTAGCGCTTCACCAGAGCG	KRT27	0	1	perfect
sgKRT27_3	ATTGACGAACTTAAGAACC	KRT27	0	1	perfect
sgKRT27_4	AGAAGCCACTTCCAATGCC	KRT27	0	1	perfect
sgKRT27_5	GAAACACATGCGGTGTGCC	KRT27	0	1	perfect
sgKRT28_1	TCACCTACCGTGGCCATCA	KRT28	0	1	perfect
sgKRT28_2	AGTGGCTGCGCCTGAGTCG	KRT28	0	1	perfect
sgKRT28_3	GTTGTTCAACAAAACCGCG	KRT28	0	1	perfect
sgKRT28_4	ACATTAGCATTAGTAGTAG	KRT28	0	1	pam-distal double mismatch
sgKRT28_5	TGGCTTTGCTGGAAGCGAA	KRT28	0	1	perfect
sgKRT2_1	ACTTGCCTTGCTGTGGTAC	KRT2	0	1	perfect
sgKRT2_2	GAGGCTGTCGATATACCCC	KRT2	0	1	perfect
sgKRT2_3	CCAGGTGTTACAGACCAAA	KRT2	0	1	perfect
sgKRT2_4	TTTCACGTTGAGAGGCTGC	KRT2	0	1	perfect
sgKRT2_5	GATGCTCTTGGTCCCTCCA	KRT2	1	1	single mismatch
sgKRT31_1	ATTGAGGCGGTCTCCAAGC	KRT31	1	3	single mismatch
sgKRT31_2	ACCCTGTGCAAGTCCGACC	KRT31	1	1	single mismatch
sgKRT31_3	GGACATCAACGGTCTGCGC	KRT31	0	1	perfect
sgKRT31_4	TCCTTCAATGGTAGCGAGA	KRT31	1	2	single mismatch
sgKRT32_1	CAGGTCAATGATGTCTGAC	KRT32	0	1	perfect
sgKRT32_2	GAATGGTTCAATATGCAGG	KRT32	0	1	perfect
sgKRT32_3	CCCTGGTCAGGTCCACCGG	KRT32	0	1	perfect
sgKRT32_4	GGGGACCGCCTTAACATCG	KRT32	0	1	perfect
sgKRT32_5	CCTGGCCAGCTACCTGACG	KRT32	0	1	perfect
sgKRT33A_1	TGGTGGAGTCGGACATCAA	KRT33A	0	2	multi-target guides
sgKRT33A_2	TCGATCTGCACCACAAGCC	KRT33A	0	2	multi-target guides
sgKRT33A_3	CTGTGACCGCTCCCGGATG	KRT33A	1	2	single mismatch
sgKRT33A_4	CGGTCGTTCAGGAACTGCA	KRT33A	1	3	single mismatch
sgKRT33A_5	ACATTGGCGGGGATGTTGC	KRT33A	0	3	multi-target guides
sgKRT33B_1	TGCTCATGGTTCTGCTTGA	KRT33B	0	1	perfect
sgKRT33B_2	CAGATCGACAATGCCAAGC	KRT33B	0	2	multi-target guides
sgKRT33B_3	CTGAGACCGCTCCCGGATG	KRT33B	0	2	multi-target guides
sgKRT34_1	GGACATCAACAGCATACGC	KRT34	0	1	perfect
sgKRT34_2	TTGCTTCTGAAGTCGTCAG	KRT34	0	1	perfect
sgKRT34_3	TAAGACATGGTGCTGGAAC	KRT34	0	1	perfect
sgKRT34_4	GAACAGGTAATGGAAAAGC	KRT34	0	1	perfect
sgKRT34_5	AAAGCAGGTAAGCTGCTGG	KRT34	0	1	perfect
sgKRT35_1	CTCCACCAGGGTTTCATAC	KRT35	0	1	perfect
sgKRT35_2	TATGCCTGCAGGTATGAGA	KRT35	0	1	perfect
sgKRT35_3	CTACCAGCTACAGTGGGGG	KRT35	0	1	pam-distal double mismatch
sgKRT35_4	CAGAGAAACTTCTGGCCAC	KRT35	1	1	single mismatch
sgKRT35_5	TACATTGCGGACACACGAG	KRT35	0	1	perfect
sgKRT36_1	GATATGAGATGCCAGTACG	KRT36	0	1	perfect
sgKRT36_2	TCTTGTTGAGATCCACTGG	KRT36	0	1	perfect
sgKRT36_3	GTGTACTCCGTTGCCAACT	KRT36	0	1	perfect
sgKRT36_4	CTGAAACTCGTACCACTCC	KRT36	0	1	perfect
sgKRT36_5	TGCAGCACCGGCGAGACTG	KRT36	0	1	perfect
sgKRT37_1	CAAATTGACAACGCGAAGC	KRT37	0	1	perfect
sgKRT37_2	TCCTCGATTGTACGGAAGT	KRT37	0	1	perfect
sgKRT37_3	CCACAGATTCCGATGTTGC	KRT37	0	1	perfect
sgKRT37_5	CACGCCAACAGAGTCCGTG	KRT37	0	1	perfect
sgKRT38_1	TTCAGGGTGTTTTCACCAT	KRT38	0	1	perfect
sgKRT38_2	TCCAATGTTGCCAGGAATG	KRT38	1	1	single mismatch
sgKRT38_3	AGTGGACCCCACACGGACT	KRT38	0	1	perfect
sgKRT38_4	CGTTGGCCAAAAGGCACAT	KRT38	0	1	perfect
sgKRT38_5	GGCTGGCACCCAATGTCGA	KRT38	1	1	single mismatch
sgKRT39_1	TCAATTTGCGAGACCAGTC	KRT39	0	1	perfect
sgKRT39_2	AATGGTAGTGTAGTAAGAC	KRT39	0	1	perfect
sgKRT39_3	GAACGAGAGAATGCTGAAC	KRT39	0	1	perfect
sgKRT39_4	TGGGCTTGCGACAAAAGCG	KRT39	0	1	perfect
sgKRT39_5	TGTTGACTGTAAGGCCACC	KRT39	0	1	perfect
sgKRT3_1	CATCCTTACAGCGTCGTAG	KRT3	0	1	perfect
sgKRT3_2	TACCTGGACAACATCCTCG	KRT3	0	1	perfect
sgKRT3_3	TGATGTGATTCTCAAAAAG	KRT3	0	1	perfect
sgKRT3_4	TTCATTACCTTGTCAATGA	KRT3	0	1	perfect
sgKRT3_5	AAAGCCACCTGCTCCGCTC	KRT3	0	1	perfect
sgKRT40_1	GATGTCAGCCTCTAACAGC	KRT40	0	1	perfect
sgKRT40_2	TGCTTTCGTGCATAAGATC	KRT40	0	1	perfect
sgKRT40_3	GATAATCCGGGCACACCAT	KRT40	0	1	perfect
sgKRT40_4	CCCAGTAAAGTAGCATGGC	KRT40	0	1	perfect
sgKRT40_5	TGACATCGGGATGTAGCAC	KRT40	0	1	perfect
sgKRT4_1	AGATCTCGGTTGACCAACA	KRT4	0	1	perfect
sgKRT4_2	ATACCTTGGGCAATGACAA	KRT4	0	1	perfect
sgKRT4_3	CTGTTCGCGCTCTTCCGTC	KRT4	0	1	perfect
sgKRT4_4	CTCCTGAATTCCCCCAGCG	KRT4	0	1	perfect
sgKRT4_5	TCAGTGGTAAGGGTGGCCC	KRT4	0	1	perfect
sgKRT5_1	AGAGACATGCGTCTGCATC	KRT5	1	1	single mismatch
sgKRT5_2	TCAGGAACCGGTTTGGTGC	KRT5	0	1	perfect
sgKRT5_3	GGATATCCATCAGCACTAG	KRT5	0	1	perfect
sgKRT5_4	CACTCCACAAGCACCCGCA	KRT5	0	1	perfect
sgKRT5_5	CCGTGTCCCGGTCCGGGGG	KRT5	0	1	perfect
sgKRT6A_1	TCAGAGCTCAGAGGCATGC	KRT6A	0	1	perfect
sgKRT6A_2	ACAGCATTGTCGGGGAACG	KRT6A	1	1	single mismatch
sgKRT6A_3	AATCGATCCCACCATCCAG	KRT6A	1	1	single mismatch
sgKRT6B_1	GAACGGGGTCGTCTGGACT	KRT6B	0	1	perfect
sgKRT6B_2	GGCAGCTGGACAACATCGT	KRT6B	1	3	single mismatch
sgKRT6C_1	ACAGCATCGTCGGGGAACG	KRT6C	1	3	single mismatch
sgKRT6C_2	CCAAGAGGATCTCCATTGG	KRT6C	0	3	multi-target guides
sgKRT71_1	GCTGCTTACGCCAATAAGG	KRT71	0	1	perfect
sgKRT71_2	AGGAATGTGCGGGACGTAG	KRT71	0	1	perfect
sgKRT71_3	CTCATTGACGGTAACCTGG	KRT71	0	1	perfect
sgKRT71_4	GGCATACAGTTGGGCACAC	KRT71	0	1	perfect
sgKRT71_5	ACTGGCCACATTGAGGCTC	KRT71	0	1	perfect
sgKRT72_1	AGTCCTTACCCCTTCATAA	KRT72	1	1	single mismatch
sgKRT72_2	ATCATGTGCTCCCAGGACG	KRT72	0	1	perfect
sgKRT72_3	CTGATGTAGCCCTCATAAA	KRT72	1	1	single mismatch
sgKRT72_4	AGCCCGGCGCTGCCGAAGG	KRT72	0	1	perfect
sgKRT72_5	TTGACCCGGGCCCGGAATG	KRT72	0	1	perfect
sgKRT73_1	TTCAAGTGTCTGTACGAGG	KRT73	0	1	perfect
sgKRT73_2	GCAGCTTACACGAGCAAAG	KRT73	0	1	perfect
sgKRT73_3	CTGGATTCTCCATAGGACG	KRT73	0	1	perfect
sgKRT73_4	GTCCGTCGTTGTGCCCGCC	KRT73	0	1	perfect
sgKRT73_5	TCATCCTCCTACCGAGCAG	KRT73	0	1	perfect
sgKRT74_1	GATCTCCTCATAATGCATG	KRT74	0	1	perfect
sgKRT74_2	GCAGCCTACGCAGTCAAGG	KRT74	0	1	perfect
sgKRT74_3	ATTCTCTGCTGTCGTGCGC	KRT74	1	1	single mismatch
sgKRT74_4	AGACAAACATGCAGGCCCC	KRT74	0	1	perfect
sgKRT74_5	CTATAGCCTTGGAGGGAAT	KRT74	0	1	perfect
sgKRT75_1	CAGGTCGGTGACACATCCG	KRT75	0	1	perfect
sgKRT75_2	AAAGCATCACCACCGAGAG	KRT75	0	1	perfect
sgKRT75_3	ACTGGTATAGGAATCAAAG	KRT75	0	1	perfect
sgKRT75_4	TCAACAGTGGATTTGGCTA	KRT75	0	1	perfect
sgKRT75_5	CAAGCGGGTCTCCATCAAT	KRT75	0	1	perfect
sgKRT76_1	ACTGGCATGGCTTTGCATC	KRT76	0	1	perfect
sgKRT76_2	CATCTCATAGAGGGTCCTC	KRT76	0	1	perfect
sgKRT76_3	CAGCTAGATTCACTTCTAG	KRT76	0	1	perfect
sgKRT76_4	TGATGTAGGATTCAAAACA	KRT76	0	1	perfect
sgKRT76_5	GTAGGTAGTGGTTTTGGAG	KRT76	0	1	perfect
sgKRT77_1	CAGCATCATCGATGCAGTG	KRT77	0	1	perfect
sgKRT77_2	GGACTAGCAATTTTGGGCT	KRT77	0	1	perfect
sgKRT77_3	GCTTTGGGGTTGGCAGCAC	KRT77	1	1	single mismatch
sgKRT77_4	GGATATGGGATCCATGGAA	KRT77	0	1	perfect
sgKRT77_5	TGTGTGTTATGCTCGAGGG	KRT77	0	1	perfect
sgKRT78_1	TGCCCAGCTTCATGGGGAC	KRT78	0	1	perfect
sgKRT78_2	CTCAAGTGTGGCACGCCTG	KRT78	1	1	single mismatch
sgKRT78_3	TTATTTGGCAGGTATGAGG	KRT78	0	1	perfect
sgKRT78_4	GAGGAGTATAAGTCCAAGT	KRT78	0	1	perfect
sgKRT78_5	TCGATCTCAATCTTCAGTG	KRT78	1	1	single mismatch
sgKRT79_1	GCAGCATACATGGGCCGGA	KRT79	0	1	perfect
sgKRT79_2	CCCATGTGTAACAGGTACG	KRT79	0	1	perfect
sgKRT79_3	GGTAGCATGCGGAGCACGC	KRT79	0	1	perfect
sgKRT79_4	ATCCAGCGAGTGCGCACTC	KRT79	0	1	perfect
sgKRT79_5	TGACGGTGTCTCGGAGCAG	KRT79	0	1	perfect
sgKRT7_1	CTACGGCCTCGGCGCCTCA	KRT7	1	1	single mismatch
sgKRT7_2	TCTGCCTATGGGGGCCCGG	KRT7	0	1	perfect
sgKRT7_3	TGCCTCAAGCTGACCCCGA	KRT7	0	1	perfect
sgKRT7_4	GTCCTCACCGTCTCATTGA	KRT7	0	1	perfect
sgKRT7_5	GGACGACCTCCGGAATACC	KRT7	0	1	perfect
sgKRT80_1	GGTTGAGGAGTTTCGAATC	KRT80	0	1	perfect
sgKRT80_2	TTCCTCATAGAGATGCCCG	KRT80	0	1	perfect
sgKRT80_3	GTCGAAGATGGCTGAGTCC	KRT80	0	1	perfect
sgKRT80_4	GGGGTCCAACTTGACATCC	KRT80	0	1	perfect
sgKRT80_5	TCGGCTGGCACTATCTCCA	KRT80	0	1	perfect
sgKRT82_1	AACGCAGAGGCACTCGTGC	KRT82	0	1	perfect
sgKRT82_2	GAGTTTGTTGCCTTGAAGA	KRT82	0	1	perfect
sgKRT82_3	GTTGATGAAAGATGCGAAA	KRT82	0	1	perfect
sgKRT82_4	CCTGGCTTCGGGTACCGAC	KRT82	0	1	perfect
sgKRT82_5	TACCACCCCCGGGCCGGCA	KRT82	0	1	perfect
sgKRT83_1	TACTTCTTCTTCATACCTG	KRT83	0	1	perfect
sgKRT83_2	GCCGCGAATCTGCTGTTGA	KRT83	1	4	single mismatch
sgKRT83_3	CGCGTTGGGGTCTATCTCC	KRT83	1	2	single mismatch
sgKRT84_1	CTCAGCAATGATCCCATCA	KRT84	0	1	perfect
sgKRT84_2	TGAGTTAGGGTATCCACGT	KRT84	0	1	perfect
sgKRT84_3	AAATGTATCAGGAGCAATC	KRT84	1	1	single mismatch
sgKRT84_4	CGGGGTGAGTACGATCCAA	KRT84	0	1	perfect
sgKRT84_5	AATCCAGGCCCACTCCAAC	KRT84	0	1	perfect
sgKRT85_1	TTGTCCCACGGCCAGGACG	KRT85	0	1	perfect
sgKRT85_2	CGATGTAGCCACTGAACAG	KRT85	0	1	perfect
sgKRT85_3	AGCCACCTACAGCTATCCG	KRT85	0	1	perfect
sgKRT85_4	TCGGTAGCAGGACACCCCT	KRT85	0	1	perfect
sgKRT85_5	CAGCTGTGGCCCCCAAAAC	KRT85	1	1	single mismatch
sgKRT86_1	TGCTACCGCGGCCTCACCG	KRT86	0	3	multi-target guides
sgKRT86_2	CGCGTTGGGGTCGATCTCC	KRT86	0	2	multi-target guides
sgKRT8_1	CTGAGGAAGTTGATCTCGT	KRT8	1	1	single mismatch
sgKRT8_2	CTCGTCGGTCAGCCCTTCC	KRT8	1	11	single mismatch
sgKRT8_3	AAGACGGCTCGAAGCAACA	KRT8	1	4	single mismatch
sgKRT8_4	CTCCTCCTTCGTATAGGTA	KRT8	0	1	perfect
sgKRT8_5	ACTTTCGCGGTGGCCTGGG	KRT8	0	1	perfect
sgKRT9_1	TGGAGCAAAACCTGCGGCA	KRT9	0	1	perfect
sgKRT9_2	AGTTCTTCTGGATAGCAGC	KRT9	0	1	perfect
sgKRT9_3	AGGATTGGTACGACAAGAA	KRT9	0	1	perfect
sgKRT9_4	TCTTACTTGGATAAGGTGC	KRT9	0	1	perfect
sgKRT9_5	CAGGAACTCAATTCTCGGC	KRT9	0	1	perfect
sgKRTAP1-1_1	AGTTCCGCAGGAGCTGGTC	KRTAP1-1	0	2	multi-target guides
sgKRTAP1-1_2	AGCTAGTTTCACAGCAGCT	KRTAP1-1	0	2	multi-target guides
sgKRTAP1-1_3	CTAGAGTCACAAGTCCCAC	KRTAP1-1	0	1	perfect
sgKRTAP1-1_4	GATTTCCTAGCTTCTCAAC	KRTAP1-1	1	1	single mismatch
sgKRTAP1-1_5	GGTCTCACAGCAGCGTGGC	KRTAP1-1	1	6	single mismatch
sgKRTAP1-3_1	AGACCAGCTCCTGCGGAAC	KRTAP1-3	0	3	multi-target guides
sgKRTAP1-3_2	CTAGGAAATCCGCAGAAGC	KRTAP1-3	1	1	single mismatch
sgKRTAP1-4_1	CAGCTTACCAGGTAGCAGG	KRTAP1-4	0	1	perfect
sgKRTAP1-4_2	TGCCACCCAGATTGCCACG	KRTAP1-4	0	1	perfect
sgKRTAP1-4_3	GGTGGCATTGGCTATGGCC	KRTAP1-4	0	3	multi-target guides
sgKRTAP1-4_4	ATGCCACAGCCGGTTCCGC	KRTAP1-4	1	3	single mismatch
sgKRTAP1-5_1	TGCCCTCCACACGACTGTC	KRTAP1-5	0	1	perfect
sgKRTAP1-5_2	GTCCCACTGGTTGAGAAGC	KRTAP1-5	0	1	perfect
sgKRTAP1-5_3	AAATCCGCAGAAGCTAGTC	KRTAP1-5	1	1	single mismatch
sgKRTAP10-10_1	TCACAGGCCGTCTGGCAGC	KRTAP10-10	1	4	single mismatch
sgKRTAP10-10_2	TAGCCTGATTGGCAGGCGC	KRTAP10-10	1	2	single mismatch
sgKRTAP10-10_3	GCTAGACTGCTGGTAGCAT	KRTAP10-10	1	1	single mismatch
sgKRTAP10-10_4	AGGTAGGCACGAAGCACAC	KRTAP10-10	0	1	perfect
sgKRTAP10-11_1	GGGGTGCAGACCAGGCTCA	KRTAP10-11	0	1	perfect
sgKRTAP10-11_2	AGCCTGATTGGCAGGCGCT	KRTAP10-11	0	3	multi-target guides
sgKRTAP10-11_3	CATGACGGCGTGCAGGAGC	KRTAP10-11	1	1	single mismatch
sgKRTAP10-11_4	GGCTGCTTCTTCGTGCTGC	KRTAP10-11	0	1	perfect
sgKRTAP10-12_1	CACAGGTCACTCGGCAGCA	KRTAP10-12	0	2	multi-target guides
sgKRTAP10-12_2	AGACGGGCATACAGCACAC	KRTAP10-12	1	4	single mismatch
sgKRTAP10-1_1	AGAGGCACAGCAAGTTGGC	KRTAP10-1	0	2	multi-target guides
sgKRTAP10-2_1	TTTGCAGCAGACAGGCACA	KRTAP10-2	0	1	perfect
sgKRTAP10-2_2	TGTGTGCCCGTCTGCTGTG	KRTAP10-2	0	3	multi-target guides
sgKRTAP10-3_1	GGTGCAGCAAGCCGGCTGG	KRTAP10-3	0	1	perfect
sgKRTAP10-3_2	AGACGGGCACACAGCAGAC	KRTAP10-3	0	2	multi-target guides
sgKRTAP10-3_3	TGGTGCAGCCTGACTGGCA	KRTAP10-3	1	8	single mismatch
sgKRTAP10-4_1	GCTCACACAGCTAGACTGC	KRTAP10-4	0	3	multi-target guides
sgKRTAP10-4_2	GCTGGGCTCACAGACCGCC	KRTAP10-4	0	3	multi-target guides
sgKRTAP10-5_1	ACACGGGCTTGCAGCAGAC	KRTAP10-5	1	7	single mismatch
sgKRTAP10-5_2	ACGCCCTCGTGCTGCCAGC	KRTAP10-5	0	1	perfect
sgKRTAP10-6_1	GCTGCAAGCCTGTCTGCTC	KRTAP10-6	0	3	multi-target guides
sgKRTAP10-8_1	TGGCAATTGTCCACCTGCC	KRTAP10-8	0	1	perfect
sgKRTAP10-8_2	CTAGGGGTACAGCAGCTGG	KRTAP10-8	0	1	perfect
sgKRTAP10-8_3	TCGGTGCAGCCTGATTGGC	KRTAP10-8	0	1	pam-distal double mismatch
sgKRTAP10-8_4	TAGACTGCTGGCAGCATGA	KRTAP10-8	0	4	multi-target guides
sgKRTAP10-8_5	AGTTGGACTTGCAGCACAC	KRTAP10-8	0	1	perfect
sgKRTAP10-9_1	GGAGGTGCAGTAAGCCGGC	KRTAP10-9	1	8	single mismatch
sgKRTAP10-9_2	TGCGTGCCCGTCTGCTGTG	KRTAP10-9	1	3	single mismatch
sgKRTAP11-1_1	GAGCAGGGGTTGGAAATAC	KRTAP11-1	0	1	perfect
sgKRTAP11-1_2	CATGAAGTTCGCCGGTAAC	KRTAP11-1	0	1	perfect
sgKRTAP11-1_3	GGTCTCTTGACAGTGGTCC	KRTAP11-1	0	1	perfect
sgKRTAP11-1_4	AGCCAGTCTGGAAGGAACT	KRTAP11-1	0	1	perfect
sgKRTAP11-1_5	GGGCAAACAGATGCCGCCC	KRTAP11-1	0	1	perfect
sgKRTAP12-1_1	GAGGGAGCCGCATACACGA	KRTAP12-1	0	1	perfect
sgKRTAP12-1_2	TCACGGGCACACACACGGC	KRTAP12-1	0	1	perfect
sgKRTAP12-1_3	CATCCTGTTACATCCCCGT	KRTAP12-1	0	1	perfect
sgKRTAP12-2_1	CAGCTGACTTGAAGCTCAT	KRTAP12-2	0	1	perfect
sgKRTAP12-2_2	AGACTGGCAGCTCACGGGC	KRTAP12-2	0	1	perfect
sgKRTAP12-2_3	GGGCACACACACGGAGGAC	KRTAP12-2	1	2	single mismatch
sgKRTAP12-2_4	GCATCCTGCTGTGTGCCTG	KRTAP12-2	1	2	single mismatch
sgKRTAP12-3_1	ACAATGCGCGTGCAGCTCA	KRTAP12-3	0	1	perfect
sgKRTAP12-3_2	ACACGGAGGGCTGGCAGGA	KRTAP12-3	0	1	perfect
sgKRTAP12-3_3	CTCACGGGCACGCACACGG	KRTAP12-3	0	2	multi-target guides
sgKRTAP12-3_4	ATGATGGGCCTGCAGCTCA	KRTAP12-3	0	1	perfect
sgKRTAP12-3_5	AGGGAGTCACATATATGAT	KRTAP12-3	0	1	perfect
sgKRTAP12-4_1	CAGCAGGCTGGCTGGCAGC	KRTAP12-4	0	2	multi-target guides
sgKRTAP12-4_2	GCAGGTGGATACCCCACAC	KRTAP12-4	0	1	perfect
sgKRTAP12-4_3	CGGCACAGCAGAGCCACAC	KRTAP12-4	0	1	perfect
sgKRTAP12-4_4	CAGGGGGCTGAGCAGCAGC	KRTAP12-4	1	4	single mismatch
sgKRTAP12-4_5	GCTACCCACCCGAGGGCTA	KRTAP12-4	0	1	perfect
sgKRTAP13-1_1	AACCCAGCTGGCACGTGCT	KRTAP13-1	1	3	single mismatch
sgKRTAP13-1_2	TGACAGCCCCTATAGAGAG	KRTAP13-1	0	3	multi-target guides
sgKRTAP13-1_3	GGACTCCACATAGGATGTC	KRTAP13-1	1	1	single mismatch
sgKRTAP13-1_4	GAGGTTCTGGGACGGTAGC	KRTAP13-1	1	1	single mismatch
sgKRTAP13-2_1	TTGCAAGGACTGCAGAGCA	KRTAP13-2	0	1	perfect
sgKRTAP13-2_2	GAGGTTCTGGGGCGGTAGC	KRTAP13-2	1	3	single mismatch
sgKRTAP13-2_3	GGACTCCACATAGGACGTC	KRTAP13-2	1	1	single mismatch
sgKRTAP13-2_4	AACCCAGCTGGCAGGTGCT	KRTAP13-2	0	3	multi-target guides
sgKRTAP13-3_1	AGACCCAACATGCATAGTC	KRTAP13-3	0	1	perfect
sgKRTAP13-3_2	TGAGTCCTGGGGTAGTAGC	KRTAP13-3	0	1	perfect
sgKRTAP13-3_3	CAGCTGTTGGGCCTCCAGC	KRTAP13-3	0	1	perfect
sgKRTAP13-3_4	GAGGTCAGTGCTGTAGACC	KRTAP13-3	0	2	multi-target guides
sgKRTAP13-4_1	CTGCGTTCCTCTCTCTACA	KRTAP13-4	1	1	single mismatch
sgKRTAP13-4_2	GACTGTCAGAAGACCTGCT	KRTAP13-4	0	1	perfect
sgKRTAP13-4_3	GAAATCCTGCTACCGCCCC	KRTAP13-4	0	1	perfect
sgKRTAP13-4_4	CCAGAGCAAGTCGTCTGAC	KRTAP13-4	0	1	perfect
sgKRTAP13-4_5	GCTGCTACTCGCTGGGAAA	KRTAP13-4	0	1	perfect
sgKRTAP15-1_1	CTCCAAATACCTGCCAACT	KRTAP15-1	1	1	single mismatch
sgKRTAP15-1_2	TCTCTCTACAATGGCTGTC	KRTAP15-1	0	1	perfect
sgKRTAP15-1_3	CAGGATGTCTGATAGGATC	KRTAP15-1	0	1	perfect
sgKRTAP15-1_4	CTTATGTAGTTAGTCTGGC	KRTAP15-1	0	1	perfect
sgKRTAP15-1_5	ACATAAGATCCCTTGGATG	KRTAP15-1	0	1	perfect
sgKRTAP16-1_1	GCTTGACTACATAGCAAGT	KRTAP16-1	0	1	perfect
sgKRTAP16-1_2	CAAGTAGGTTGGCATGGAC	KRTAP16-1	0	1	perfect
sgKRTAP16-1_3	CAACTTGGCTCACAAGGGC	KRTAP16-1	0	1	perfect
sgKRTAP16-1_4	GGGCACACCGGCTGACAGC	KRTAP16-1	0	1	perfect
sgKRTAP16-1_5	GTTGGGCACAGCTACTCAC	KRTAP16-1	0	1	perfect
sgKRTAP17-1_1	GATCGTCTTGCTGTGGATC	KRTAP17-1	0	1	perfect
sgKRTAP17-1_2	GCTGCGGGGGCAGCTGCTG	KRTAP17-1	1	3	single mismatch
sgKRTAP17-1_3	TGCGGGGGCTCTGGCTGCG	KRTAP17-1	1	2	single mismatch
sgKRTAP17-1_4	GAGCCCCCACAGCCACAGC	KRTAP17-1	1	1	single mismatch
sgKRTAP17-1_5	GCTGCTGCGGCTCCTGCTG	KRTAP17-1	1	1	single mismatch
sgKRTAP19-1_1	GCTTTGGAGGCTACGGATA	KRTAP19-1	1	7	single mismatch
sgKRTAP19-1_2	GCTTTGGAAGCTACGGATA	KRTAP19-1	1	1	single mismatch
sgKRTAP19-1_3	GCTATGGAGGCTACGGATA	KRTAP19-1	0	2	multi-target guides
sgKRTAP19-1_4	GGGGTTCTGGCTGTGGCTA	KRTAP19-1	1	1	single mismatch
sgKRTAP19-1_5	GTGGCAGCTTCTGCAGACG	KRTAP19-1	1	1	single mismatch
sgKRTAP19-2_1	GCCATCTCCACAGCCTCTG	KRTAP19-2	1	1	single mismatch
sgKRTAP19-2_2	GATATGGTTGTGGCCACAG	KRTAP19-2	0	1	perfect
sgKRTAP19-3_1	GAGGCTATGGATATGGCTC	KRTAP19-3	1	3	single mismatch
sgKRTAP19-3_2	GAGGCTACGGATATGGCTC	KRTAP19-3	0	3	multi-target guides
sgKRTAP19-3_3	GTTCTGGCTGTGGCTATGG	KRTAP19-3	0	2	multi-target guides
sgKRTAP19-4_1	ACTGCCGCCCATCATGCTA	KRTAP19-4	1	1	single mismatch
sgKRTAP19-4_2	GCTTTGGAGGCAACGGATA	KRTAP19-4	1	1	single mismatch
sgKRTAP19-4_3	ACAGCCATAACCCAGTCTG	KRTAP19-4	1	2	single mismatch
sgKRTAP19-5_1	GATACGGCTCTGGCTTCGG	KRTAP19-5	1	1	single mismatch
sgKRTAP19-5_2	GCGGTGGCTACGGAGGCTA	KRTAP19-5	1	1	single mismatch
sgKRTAP19-5_3	ACCGCCATAGCCCAGTCTG	KRTAP19-5	1	1	single mismatch
sgKRTAP19-7_1	GCTATGGCTGTGGCTATGG	KRTAP19-7	1	3	single mismatch
sgKRTAP19-7_2	GCTTCCGCAGACTGGGCTA	KRTAP19-7	0	2	multi-target guides
sgKRTAP19-7_3	ATGGCTATAGCTGTGGATG	KRTAP19-7	1	4	single mismatch
sgKRTAP19-8_1	GCTGTGGCTACGGAGGCTA	KRTAP19-8	1	3	single mismatch
sgKRTAP19-8_2	GCTTCCGCAGGTTGGGCTA	KRTAP19-8	0	1	perfect
sgKRTAP19-8_3	ATGGCTATGGCTGCGGCTA	KRTAP19-8	0	1	perfect
sgKRTAP20-1_1	GTTATCGTGGCTATGGATG	KRTAP20-1	0	1	perfect
sgKRTAP20-1_2	GATGTGGTTATGGTGGCTA	KRTAP20-1	1	1	single mismatch
sgKRTAP20-1_3	GCTATGGAGGCTATGGAAA	KRTAP20-1	0	1	perfect
sgKRTAP20-2_1	GTGGCTGTGGTTATGGCCA	KRTAP20-2	0	1	perfect
sgKRTAP20-2_2	GCCCAGGCCTCCATAGCCA	KRTAP20-2	0	1	perfect
sgKRTAP20-2_3	ACGGCCATAGCCACAGCCC	KRTAP20-2	0	1	perfect
sgKRTAP20-2_4	GCCGTGGCTATGGTGGCTA	KRTAP20-2	0	1	perfect
sgKRTAP20-3_1	CCTTTAGAATCCTGGACTG	KRTAP20-3	0	1	perfect
sgKRTAP21-1_1	TCCATAACCACAGCCATAA	KRTAP21-1	0	1	perfect
sgKRTAP21-1_2	TGGCTGTGGGTATGGCTGT	KRTAP21-1	1	1	single mismatch
sgKRTAP21-1_3	CTGGCTGTGGCTGTGGCTA	KRTAP21-1	1	7	single mismatch
sgKRTAP21-2_1	ACGGCTCTGGCTGTGGATA	KRTAP21-2	1	3	single mismatch
sgKRTAP21-2_2	CTGGCTGTGGCTATGGCTG	KRTAP21-2	0	2	multi-target guides
sgKRTAP21-2_3	ATGGCTCTGGCTATGGAAC	KRTAP21-2	1	4	single mismatch
sgKRTAP21-2_4	ACGGCTCTGGCTGTAGATA	KRTAP21-2	1	2	single mismatch
sgKRTAP21-2_5	GTGGATATGGTTGTGGCTA	KRTAP21-2	0	1	perfect
sgKRTAP21-3_1	ATAACCGTTACAGCCACAG	KRTAP21-3	0	1	perfect
sgKRTAP21-3_2	GTATACACAGCACCCACTG	KRTAP21-3	0	1	perfect
sgKRTAP22-1_1	GCTGTGGTCTTAGCGGCTA	KRTAP22-1	1	1	single mismatch
sgKRTAP22-1_2	TAACACCATGGGCAGTAGC	KRTAP22-1	0	1	perfect
sgKRTAP22-2_1	TAGGAGCACGGAAAGTTGC	KRTAP22-2	0	1	perfect
sgKRTAP23-1_1	GCAGGTGCTGGGAGATCAA	KRTAP23-1	0	1	perfect
sgKRTAP23-1_2	AGGTTCAGTGCTGTAGACC	KRTAP23-1	0	1	perfect
sgKRTAP23-1_3	TCCTCGTACCCCAGCAACC	KRTAP23-1	0	1	perfect
sgKRTAP24-1_1	CAGTTGGAACCGTTGCGGA	KRTAP24-1	0	1	perfect
sgKRTAP24-1_2	CTTTGGATGCATTTCGAGT	KRTAP24-1	0	1	perfect
sgKRTAP24-1_3	TTTGACGGGTCACAACCAG	KRTAP24-1	0	1	perfect
sgKRTAP24-1_4	CAGGTTGGTGCTTCACCGT	KRTAP24-1	0	1	perfect
sgKRTAP24-1_5	AGATTTCCTTGGTAGCTAC	KRTAP24-1	0	1	perfect
sgKRTAP25-1_1	CTATGAGACACATAATTCA	KRTAP25-1	0	1	perfect
sgKRTAP25-1_2	CCTATAGTTTGATTACCAT	KRTAP25-1	0	1	perfect
sgKRTAP25-1_3	CATAGGAGAAATAGCTCAA	KRTAP25-1	0	1	perfect
sgKRTAP25-1_4	CTCAAGGGATAGCAGGTCC	KRTAP25-1	0	1	perfect
sgKRTAP25-1_5	ATCACTGAATTTTGTGTCC	KRTAP25-1	0	1	perfect
sgKRTAP26-1_1	AATTGGGGGCGATAGGCAT	KRTAP26-1	0	1	perfect
sgKRTAP26-1_2	TCAATAGTTACCAGCCCAT	KRTAP26-1	0	1	perfect
sgKRTAP26-1_3	AGCCGGTCCACTGTGAGAC	KRTAP26-1	0	1	perfect
sgKRTAP26-1_4	AGAGCTAGTGGGTAAGTAG	KRTAP26-1	0	1	perfect
sgKRTAP26-1_5	GCCCTACCAGCGTGAGCTG	KRTAP26-1	0	1	perfect
sgKRTAP27-1_1	GAGTGCTTTCTGATTGGCA	KRTAP27-1	0	1	perfect
sgKRTAP27-1_2	GAAAGTTCTTCAGCAGGGC	KRTAP27-1	0	1	perfect
sgKRTAP27-1_3	TGGCACGCTGTCCTTTCGC	KRTAP27-1	0	1	perfect
sgKRTAP27-1_4	AGTAGTTTGGACAACTCCG	KRTAP27-1	0	1	perfect
sgKRTAP27-1_5	AATAAGTCCTGTTCACAAT	KRTAP27-1	0	1	perfect
sgKRTAP29-1_1	CAAGAAGTTTCCGGACAGG	KRTAP29-1	0	1	perfect
sgKRTAP29-1_2	CAACAAGTAGATTCCGAGC	KRTAP29-1	1	1	single mismatch
sgKRTAP29-1_3	ACGCAGCCTGCTATCAGTC	KRTAP29-1	0	1	perfect
sgKRTAP29-1_4	GGGTAGGTTGACACGAAGC	KRTAP29-1	0	1	perfect
sgKRTAP29-1_5	CATCCATTGGTGCCCCAAG	KRTAP29-1	0	1	perfect
sgKRTAP3-1_1	AGCCAGCAAGTTGGCACAT	KRTAP3-1	0	1	perfect
sgKRTAP3-1_2	TAGGTATCAGGCTTGCAGC	KRTAP3-1	0	1	perfect
sgKRTAP3-1_3	ACAGCAGATGGGCTGAAGG	KRTAP3-1	1	1	single mismatch
sgKRTAP3-1_4	AGGCTGATCTCATGTGGGC	KRTAP3-1	0	1	perfect
sgKRTAP3-1_5	TTGATAAAAGCTGCCGCTG	KRTAP3-1	0	1	perfect
sgKRTAP3-2_1	GACAGTTGTCACAGCAGAT	KRTAP3-2	1	1	single mismatch
sgKRTAP3-2_2	CCGACAAATCCTGCCGCTG	KRTAP3-2	1	1	single mismatch
sgKRTAP3-3_1	GGGGGACAGTTGTCACAGC	KRTAP3-3	0	1	perfect
sgKRTAP3-3_2	CTGACAAATCCTGCCGCTG	KRTAP3-3	1	1	single mismatch
sgKRTAP4-11_1	GGGGCGGCAGCAAGTGGGC	KRTAP4-11	1	8	single mismatch
sgKRTAP4-11_2	ACATAGACTGGCAGCACTG	KRTAP4-11	1	21	single mismatch
sgKRTAP4-11_3	ATCTGGGGCGGCAGCAGGT	KRTAP4-11	0	2	multi-target guides
sgKRTAP4-11_4	TAGGTGGTCCTGCAGCAGG	KRTAP4-11	1	17	single mismatch
sgKRTAP4-12_1	GGGCTGACAGCACACAGAC	KRTAP4-12	1	17	single mismatch
sgKRTAP4-2_1	GGTCCTGCAGCAAGTGGTC	KRTAP4-2	1	9	single mismatch
sgKRTAP4-2_2	AGCTGGGGCTGCAGCAGGT	KRTAP4-2	1	6	single mismatch
sgKRTAP4-2_3	CACTGCGGTCTGCAGCAGC	KRTAP4-2	1	13	single mismatch
sgKRTAP4-4_1	AGGTGGTCTGGCAGCACTG	KRTAP4-4	0	2	multi-target guides
sgKRTAP4-5_1	GGATTCACAGCAATAGGGG	KRTAP4-5	1	6	single mismatch
sgKRTAP4-5_2	GGGCTGGTAGCACACAGAC	KRTAP4-5	1	17	single mismatch
sgKRTAP4-5_3	ACTGGGGCTTGCAGCAGCT	KRTAP4-5	1	1	single mismatch
sgKRTAP4-6_1	GGGACGGCAGCAAGTGGGC	KRTAP4-6	0	2	multi-target guides
sgKRTAP4-6_2	GGATACACAGCAGCTAGGG	KRTAP4-6	0	1	perfect
sgKRTAP4-6_3	AGCTGGGACGGCAGCAGGT	KRTAP4-6	0	3	multi-target guides
sgKRTAP4-7_1	TAGCAGGTGGTCCTGCAAC	KRTAP4-7	0	2	multi-target guides
sgKRTAP4-7_2	GGACACACAACAGCTGGGG	KRTAP4-7	0	2	multi-target guides
sgKRTAP4-7_3	AGGTGGGGCGACAGCAGGT	KRTAP4-7	1	2	single mismatch
sgKRTAP4-7_4	GACGACCTGCTGCCACCCT	KRTAP4-7	0	2	multi-target guides
sgKRTAP4-9_1	GGATACACAACAGCTGGGG	KRTAP4-9	1	2	single mismatch
sgKRTAP4-9_2	AGCTGGGGCGGGAACAAGT	KRTAP4-9	1	1	single mismatch
sgKRTAP4-9_3	CTGTCAGACCACCTGTTGC	KRTAP4-9	0	2	multi-target guides
sgKRTAP5-11_1	TTGTGGGAGCTCCAAGGGT	KRTAP5-11	0	1	perfect
sgKRTAP5-11_2	CCCCCTTTGGAGCCCCCAC	KRTAP5-11	1	13	single mismatch
sgKRTAP5-11_3	CAGGCTTGCAGCAGCAAAT	KRTAP5-11	0	1	perfect
sgKRTAP5-2_1	TGCAAGCCCGTGTGCTCCT	KRTAP5-2	0	1	perfect
sgKRTAP5-2_2	CAGACAGGCACATAACATC	KRTAP5-2	0	1	perfect
sgKRTAP5-2_3	GAGCCACATCCCCCACAGC	KRTAP5-2	0	2	multi-target guides
sgKRTAP5-2_4	GGGCTGTGGCTCCGGCCGT	KRTAP5-2	1	10	single mismatch
sgKRTAP5-3_1	CAAGAACCGCAGCCCCCCT	KRTAP5-3	1	3	single mismatch
sgKRTAP5-3_2	GGGGTCTGTGGATTTCGTG	KRTAP5-3	0	1	perfect
sgKRTAP5-3_3	ACCCCCTTGGAGCCCCCAC	KRTAP5-3	1	13	single mismatch
sgKRTAP5-6_1	CCACAGCTGGTGCAGGAAC	KRTAP5-6	0	3	multi-target guides
sgKRTAP5-6_2	CTCTTGTGGGGGCTCCAAG	KRTAP5-6	1	21	single mismatch
sgKRTAP5-6_3	CAAGAGCCACAGCACCCCT	KRTAP5-6	1	1	single mismatch
sgKRTAP5-7_1	GCTCTTGTGGGGGTTCTAA	KRTAP5-7	1	1	single mismatch
sgKRTAP5-8_1	GGAGCCCCCACAGGAGCCA	KRTAP5-8	0	1	perfect
sgKRTAP5-8_2	CAGGAGCCACAGTCCCCCT	KRTAP5-8	1	18	single mismatch
sgKRTAP5-8_3	GGCTTATAGCAGCTGCACT	KRTAP5-8	0	3	multi-target guides
sgKRTAP5-9_1	ACGGGCTTGCAGCAGTAGA	KRTAP5-9	1	5	single mismatch
sgKRTAP5-9_2	CGCTTGCCACAGCTAGAGC	KRTAP5-9	0	1	perfect
sgKRTAP5-9_3	GGCTTGCAGCAACTGCACT	KRTAP5-9	0	2	multi-target guides
sgKRTAP5-9_4	GTTGCTCCTCCTCGGGTCG	KRTAP5-9	0	1	perfect
sgKRTAP6-1_1	TGGGCTGTGGCTATGGCTA	KRTAP6-1	0	1	perfect
sgKRTAP6-1_2	GCTGTGGCTTCCGCAGACT	KRTAP6-1	0	1	perfect
sgKRTAP6-1_3	GTGGCTATGGCTCCTGCTG	KRTAP6-1	1	4	single mismatch
sgKRTAP6-1_4	GGCTATGGCTATGGAGGCC	KRTAP6-1	1	2	single mismatch
sgKRTAP6-2_1	CCTGCTGTGGCTATGGTCA	KRTAP6-2	0	1	perfect
sgKRTAP6-2_2	GGAGCTATAGCCACAGCGC	KRTAP6-2	0	1	perfect
sgKRTAP8-1_1	CCATAGCCCACTGGAGAGT	KRTAP8-1	0	1	perfect
sgKRTAP8-1_2	TGGGATATAGCGTTGGCTG	KRTAP8-1	0	1	perfect
sgKRTAP9-1_1	AGCAGCTGGCCACACAAGT	KRTAP9-1	0	1	perfect
sgKRTAP9-1_2	AGCAACTGGACCCACAAAT	KRTAP9-1	0	1	perfect
sgKRTAP9-1_3	GATAGTTTGATAGCAAGTC	KRTAP9-1	1	1	single mismatch
sgKRTAP9-2_1	GGACACACAGCAGGCGGGC	KRTAP9-2	1	4	single mismatch
sgKRTAP9-3_1	AGGGTGTGCTACAGCAGGA	KRTAP9-3	1	5	single mismatch
sgKRTAP9-3_2	CAGACAAACACTTGTGGGG	KRTAP9-3	0	1	perfect
sgKRTAP9-4_1	CAGCTGGAAACACAGCAGG	KRTAP9-4	0	2	multi-target guides
sgKRTAP9-4_2	AGTTGGGCGGCAGCAAGGC	KRTAP9-4	0	3	multi-target guides
sgKRTAP9-9_1	AGCTAGACACACAGCAGGA	KRTAP9-9	1	3	single mismatch
sgKRTAP9-9_2	GGTGTTTTGACAGCAAGCT	KRTAP9-9	1	5	single mismatch
sgKRTAP9-9_3	AGCAGCTGGTCAGACAGGT	KRTAP9-9	1	4	single mismatch
sgKRTAP9-9_4	AGGTTGTGCTGCAGCAGGA	KRTAP9-9	1	5	single mismatch
sgKRTCAP2_1	AGATGCAAAGAGAGCCAAC	KRTCAP2	0	2	multi-target guides
sgKRTCAP2_2	CTCCAGATTATTGAAGGCC	KRTCAP2	0	1	perfect
sgKRTCAP2_3	GAAGAGACCCGAACCAAGC	KRTCAP2	0	1	perfect
sgKRTCAP2_4	ACCGAGTGGCTCACCATCC	KRTCAP2	1	1	single mismatch
sgKRTCAP2_5	TCAGCTGGCCTCCACCGAG	KRTCAP2	0	2	multi-target guides
sgKRTCAP3_1	TGTCATCTCTGTCGGCTCG	KRTCAP3	1	1	single mismatch
sgKRTCAP3_2	TTCCACAGAGCGTTTCCGT	KRTCAP3	0	1	perfect
sgKRTCAP3_3	ATAAGGCGGCGGCCACCGT	KRTCAP3	0	1	perfect
sgKRTCAP3_4	TTATTGCTGACTGCCACCC	KRTCAP3	0	1	perfect
sgKRTCAP3_5	CTCTGGTACCACTGGATGA	KRTCAP3	0	1	perfect
sgKRTDAP_1	GGAGCACTCACCTCAAAGA	KRTDAP	0	1	perfect
sgKRTDAP_2	GGCTGATGAGTTCCTGAAC	KRTDAP	0	1	perfect
sgKRTDAP_3	CATCAGCCTTAAACGCCTG	KRTDAP	0	1	perfect
sgKRTDAP_4	TTGTCGATGTTCAGGAACG	KRTDAP	0	1	perfect
sgKRTDAP_5	AACGGGGTGTTAAAGGCCT	KRTDAP	0	1	perfect
sgKRTDAP_6	AATTATGCGTCACGACCCG	KRTDAP	0	1	perfect
sgKRTDAP_7	GCCACCCTGGGTGGTCCTG	KRTDAP	0	1	perfect
sgKSR1_1	AGTTCATTGGATGCGCGGC	KSR1	0	1	perfect
sgKSR1_2	TGACACGGAGATGGAGCGT	KSR1	0	1	perfect
sgKSR1_3	TCGCATGGATCCCCACAGA	KSR1	0	1	perfect
sgKSR1_4	TTGTTGTGACACTTCAACC	KSR1	0	1	perfect
sgKSR1_5	TCGGACATCAACAACCCGG	KSR1	0	1	perfect
sgKSR2_1	GCGAGGTGGCTTCCGTAGA	KSR2	0	1	perfect
sgKSR2_2	GATTTGCTCCGATGCAGCG	KSR2	0	1	perfect
sgKSR2_3	TTACCGTGGACGCCTACCC	KSR2	0	1	perfect
sgKSR2_4	AAATACGGAGCCAACCGGG	KSR2	0	1	perfect
sgKSR2_5	CGAATCGTCGATGTGCGCA	KSR2	0	1	perfect
sgKTI12_1	GCCGACGTACCCAAGGAAC	KTI12	0	1	perfect
sgKTI12_2	TCACACTGACGTTCCGGCC	KTI12	0	1	perfect
sgKTI12_3	TCTACTGCGTACGGCCCGG	KTI12	0	1	perfect
sgKTI12_4	ACTCGCTTAACTACATCAA	KTI12	0	1	perfect
sgKTI12_5	AGAATCGCCGTACACCGCT	KTI12	0	1	perfect
sgKTN1_1	CGAGGTACACTCTCAGAGT	KTN1	0	1	perfect
sgKTN1_2	TAAACCTGACCAAGTAGAA	KTN1	0	1	perfect
sgKTN1_3	TCTCAATTGCAGTCAAGTA	KTN1	0	1	perfect
sgKTN1_4	CGGTGTAAGCAGTTAACCC	KTN1	0	1	perfect
sgKTN1_5	GAACTAAATAAACTACGCC	KTN1	0	1	perfect
sgKXD1_1	AAGTTGAGCAGCATCTCAT	KXD1	0	1	perfect
sgKXD1_2	GACCCTAGTAGAGATGAAA	KXD1	0	1	perfect
sgKXD1_3	CATCTTCCGCCGTATCAGG	KXD1	0	1	perfect
sgKXD1_4	AGGACGCTGAAAGGGAAAC	KXD1	0	1	perfect
sgKXD1_5	GCGTGACACTTACGGCTGA	KXD1	0	1	perfect
sgKYNU_1	GTGGCTCTCCACCTAGATG	KYNU	0	1	perfect
sgKYNU_2	CAGCCTATGGTCATGAAGT	KYNU	0	1	perfect
sgKYNU_3	GGAAGCGTCCTTGGATTAC	KYNU	0	1	perfect
sgKYNU_4	AGTATTGTAGGCCTTATGA	KYNU	0	1	perfect
sgKY_1	AGGGTTTCGGCTACCAGAC	KY	0	1	perfect
sgKY_2	ACGGTCATACACTGCACTC	KY	0	1	perfect
sgKY_3	GGTCCGCGCCATCTGGATC	KY	0	1	perfect
sgKY_4	TTGGATATCTACGCCTCAC	KY	0	1	perfect
sgKY_5	CTAGATCGATCCCAGGGGT	KY	0	1	perfect
sgL1CAM_1	GCCAGTACCGAACTGGATG	L1CAM	0	1	perfect
sgL1CAM_2	GCGTCCGGTGTCATTGGCC	L1CAM	0	1	perfect
sgL1CAM_3	CGTCTGATTGTCCGCAGTC	L1CAM	0	1	perfect
sgL1CAM_4	AGAAGTACCGGATTCAGCG	L1CAM	0	1	perfect
sgL1CAM_5	GCGTACTATGTCACCGTGG	L1CAM	0	1	perfect
sgL1TD1_1	TGAAACTCTGTCCTACTAC	L1TD1	0	1	perfect
sgL1TD1_2	ACGAATACAATAGTAATGA	L1TD1	0	1	perfect
sgL1TD1_3	GTAACTTCGTGATTCACCC	L1TD1	0	1	perfect
sgL1TD1_4	TACGAAGTCATGGGAAGTA	L1TD1	0	1	perfect
sgL1TD1_5	CTGTCATCTATATTGCATA	L1TD1	0	1	perfect
sgL2HGDH_1	GGCATTGTGGACTATCGGC	L2HGDH	0	1	perfect
sgL2HGDH_2	CTATTGATTGTCCACATAC	L2HGDH	0	1	perfect
sgL2HGDH_3	TCATATAGGGCCTGAAGTC	L2HGDH	0	1	perfect
sgL2HGDH_4	TATGAGTACTGTCAGCAAA	L2HGDH	0	1	perfect
sgL2HGDH_5	ACAGTGGTGTCATACATAG	L2HGDH	0	1	perfect
sgL3HYPDH_1	CCGTCCTCGCATGCCACGA	L3HYPDH	0	1	perfect
sgL3HYPDH_2	GGGCAGTGGATATTGACGC	L3HYPDH	0	1	perfect
sgL3HYPDH_3	TCCTGTTCCTGCACAACGA	L3HYPDH	0	1	perfect
sgL3HYPDH_4	GTTCGAGCCCCGAGGGCAC	L3HYPDH	0	1	perfect
sgL3HYPDH_5	CTTGCGTATCGTGCTGGCG	L3HYPDH	0	1	perfect
sgL3MBTL1_1	GACCGAATACGAAGATGGC	L3MBTL1	0	1	perfect
sgL3MBTL1_2	AAGATCTGGACCCGCGGCT	L3MBTL1	0	1	perfect
sgL3MBTL1_3	AATTGTCCAACTCACGTCC	L3MBTL1	0	1	perfect
sgL3MBTL1_4	ATGTACTTCATCCTCACCG	L3MBTL1	0	1	perfect
sgL3MBTL1_5	TAGGCGATAGCCACATACC	L3MBTL1	0	1	perfect
sgL3MBTL2_1	TGTAACCTAGCCAAGATAC	L3MBTL2	0	1	perfect
sgL3MBTL2_2	CGATCCAGTACACCCGGCT	L3MBTL2	0	1	perfect
sgL3MBTL2_3	TCATCAACTCACTCCGTGG	L3MBTL2	0	1	perfect
sgL3MBTL2_4	CCATGCCAAGTTCACCGAC	L3MBTL2	0	1	perfect
sgL3MBTL2_5	AGTAATCGGGGGTCGCCTA	L3MBTL2	0	1	perfect
sgL3MBTL3_1	ACCAACTCGAAAGCCCGAT	L3MBTL3	0	1	perfect
sgL3MBTL3_2	GATTCGGCTGTACTAAAGC	L3MBTL3	0	1	perfect
sgL3MBTL3_3	GGCATGAAATTAGAAGGCG	L3MBTL3	0	1	perfect
sgL3MBTL3_4	GCAAAGCTTACCTCCGCGA	L3MBTL3	0	1	perfect
sgL3MBTL3_5	GCTTTACATGTCTTAAGAT	L3MBTL3	0	1	perfect
sgL3MBTL4_1	GAACTCTGATAGCACCCCA	L3MBTL4	0	1	perfect
sgL3MBTL4_2	CATGAACTGCACATCCCTA	L3MBTL4	0	1	perfect
sgL3MBTL4_3	GTCCCTTCAGCGGCTGCAC	L3MBTL4	0	1	perfect
sgL3MBTL4_4	GATAATTACCGTGACTCAA	L3MBTL4	0	1	perfect
sgL3MBTL4_5	AGCAACACGAATTAACCTG	L3MBTL4	0	1	perfect
sgLACC1_1	CACATTATACAGAGAAACT	LACC1	0	1	perfect
sgLACC1_2	CATTAAGGTAATTGTACCC	LACC1	0	1	perfect
sgLACC1_3	GCAAGTGACTTTTAGGGGA	LACC1	0	1	perfect
sgLACC1_4	GATTGAATGAGCTAAGAGT	LACC1	0	1	perfect
sgLACC1_5	GTAGGTTGGCGAATGCTGC	LACC1	0	1	perfect
sgLACE1_1	ATCAAAGCTCATGAGCTAA	LACE1	0	1	perfect
sgLACE1_2	TTCAAGGAGCAAACCTCCA	LACE1	0	1	perfect
sgLACE1_3	AACATCTCCATAAACATAC	LACE1	0	1	perfect
sgLACE1_4	ATGATTTAGCCATGAATCC	LACE1	0	1	perfect
sgLACE1_5	GAAAATCTGTTCAAAAACG	LACE1	0	1	perfect
sgLACRT_1	AGACAGAGACTTACTCAGG	LACRT	0	1	perfect
sgLACRT_2	CTTCGGCGGCAGCAGTTCA	LACRT	0	1	perfect
sgLACRT_3	ACAGCCCAGGAGACTTCGG	LACRT	0	1	perfect
sgLACRT_4	AGCCTAATGAAGAGATCTC	LACRT	0	1	perfect
sgLACRT_5	ACGGGTGCTGATCCTGCCC	LACRT	0	1	perfect
sgLACTB2_1	ATGGCTCTACTCTTAGAAG	LACTB2	0	1	perfect
sgLACTB2_2	TGATCATCAGTGTGGCCAG	LACTB2	0	1	perfect
sgLACTB2_3	CCAGAGTTCTATATACCCC	LACTB2	0	1	perfect
sgLACTB2_4	TACATCAGCTGTTTAAAGC	LACTB2	0	1	perfect
sgLACTB2_5	GGAGAATCCTCATTGACAC	LACTB2	0	1	perfect
sgLACTB_1	AGGCGACGCCTCAGGGTCG	LACTB	0	1	perfect
sgLACTB_2	CCTGTGGCGGCTCGGCCAG	LACTB	0	1	perfect
sgLACTB_3	TTCGGTCTTAGGATGAGGT	LACTB	0	1	perfect
sgLACTB_4	TGGTTGGAGTTTCTGTAGA	LACTB	0	1	perfect
sgLACTB_5	AATTTGGCAAGAGCAACCA	LACTB	0	1	perfect
sgLAD1_1	GTGAAAATCCCCAGCAAGG	LAD1	0	1	perfect
sgLAD1_2	GATGGCACTGGGCTCAGGA	LAD1	0	1	perfect
sgLAD1_3	CCAGAGCATCCTCAGAACA	LAD1	0	1	perfect
sgLAD1_4	TGATTCAGACTACCGAGCG	LAD1	0	1	perfect
sgLAD1_5	ATCGTCCGTGGTGGAGCTC	LAD1	0	1	perfect
sgLAG3_1	GCTCATCCAGCTGGACGCG	LAG3	0	1	perfect
sgLAG3_2	GTCCCGCCCCACATACTCG	LAG3	0	1	perfect
sgLAG3_3	TGCATTGGTTCCGGAACCG	LAG3	0	1	perfect
sgLAG3_4	ATGGGGGGACTCCCGGACA	LAG3	0	1	perfect
sgLAG3_5	GAGGAAGCTTTCCGCTAAG	LAG3	0	1	perfect
sgLAGE3_1	GATGCCGAGCCCCACCAAA	LAGE3	1	1	single mismatch
sgLAGE3_2	GGGCGATTTCCGCCTCCAA	LAGE3	0	1	perfect
sgLAGE3_3	GTGCCTTTCCCGACCCCCT	LAGE3	0	1	perfect
sgLAGE3_4	AGACGCCGCGTCTGCGGCC	LAGE3	0	1	perfect
sgLAGE3_5	CCAGCGCACGCGCCAGGTC	LAGE3	0	1	perfect
sgLAIR1_1	CTTTATCTGATTCTGGCGA	LAIR1	0	1	perfect
sgLAIR1_2	ATTCTCATCGGGGTCTCAG	LAIR1	0	1	perfect
sgLAIR1_3	TTGTCCGACGGCCTCTGCG	LAIR1	0	1	perfect
sgLAIR1_4	TATAATAGATGCAGCGATA	LAIR1	0	1	perfect
sgLAIR1_5	AAGTCACATGGCTCCCCAG	LAIR1	0	1	perfect
sgLAIR2_1	AGGCACTGTGATCTCCCCG	LAIR2	0	1	perfect
sgLAIR2_2	TCATGTGCCGGGGCCCGGT	LAIR2	1	1	single mismatch
sgLAIR2_3	GAATGTTTGAACCCCAACC	LAIR2	0	2	multi-target guides
sgLAIR2_4	ACATTCCGCCTGGAGAGGG	LAIR2	0	1	perfect
sgLAIR2_5	GTTATAATGTGTTTCGACT	LAIR2	0	1	perfect
sgLAIR2_6	TCCAGGGGGCTTATAATAG	LAIR2	0	1	perfect
sgLALBA_1	GTTCCTTGACTGAGGGACC	LALBA	0	1	perfect
sgLALBA_2	ACAATGAAAGCACGGAATA	LALBA	1	1	single mismatch
sgLALBA_3	TAACCACTGGTGTGAAACA	LALBA	0	1	perfect
sgLALBA_4	ACATGGTACAGATCACTGA	LALBA	0	1	perfect
sgLALBA_5	AGCTGCTGAAAGACATAGA	LALBA	0	1	perfect
sgLAMA1_1	GGCGTCACAACGGAAATCG	LAMA1	0	1	perfect
sgLAMA1_2	TAAAATCCTCTCGCGTGAC	LAMA1	0	1	perfect
sgLAMA1_3	GTGTTGTGCGCACACGCCT	LAMA1	0	1	perfect
sgLAMA1_4	CTGGCTATTACCGCGTGGA	LAMA1	0	1	perfect
sgLAMA1_5	GTGAAAGATCGTCAGCGCT	LAMA1	0	1	perfect
sgLAMA2_1	TCCGGTCTAAATGGCACGT	LAMA2	0	1	perfect
sgLAMA2_2	AGTACCGGCCTGTTGTACC	LAMA2	0	1	perfect
sgLAMA2_3	CCACCGGCATTACAGCGAC	LAMA2	0	1	perfect
sgLAMA2_4	CTCAGGCGAATATAGCGAG	LAMA2	0	1	perfect
sgLAMA2_5	CATGTCATTGCGATCCAAT	LAMA2	0	1	perfect
sgLAMA3_1	ATGATCCCGATAGTATCCA	LAMA3	0	1	perfect
sgLAMA3_2	TTGCAGGGAACACACCGTC	LAMA3	0	1	perfect
sgLAMA3_3	ACTATGGCAACGCCGTCCA	LAMA3	0	1	perfect
sgLAMA3_4	TCGGCCTTACCTCCAGTCA	LAMA3	0	1	perfect
sgLAMA3_5	CCGCAGGGGATTTACCCTC	LAMA3	0	1	perfect
sgLAMA4_1	AACCGTACGAAGCTGATCC	LAMA4	0	1	perfect
sgLAMA4_2	ATTGCTTACGCAACACCAC	LAMA4	0	1	perfect
sgLAMA4_3	CAGGCGTCCCAGAGCCACG	LAMA4	0	1	perfect
sgLAMA4_4	CGCGGGGTTCGCTCGTCTC	LAMA4	0	1	perfect
sgLAMA4_5	TTGAAGGGAGCTCAGCGGT	LAMA4	0	1	perfect
sgLAMA4_6	GGAAAAGCGTTGTCGTCCC	LAMA4	0	1	perfect
sgLAMA4_7	TGGCAGGGACACTGTACCT	LAMA4	0	1	perfect
sgLAMA5_1	CGCAACACTGTGTCCCGCG	LAMA5	0	1	perfect
sgLAMA5_2	CCGCCTCGTAGTATGCGCT	LAMA5	0	1	perfect
sgLAMA5_3	CTTCCGATACGTCAACCGG	LAMA5	0	1	perfect
sgLAMA5_4	TCACGTAGCAGCGGCGAGT	LAMA5	0	1	perfect
sgLAMA5_5	ATCGATGGCATTGCTCGCG	LAMA5	0	1	perfect
sgLAMB1_1	CGGAACTTAACGAACCCTG	LAMB1	0	1	perfect
sgLAMB1_2	ACCTCCTCTGATAGCGACG	LAMB1	0	1	perfect
sgLAMB1_3	CTAATTCGCTACGAGCCAC	LAMB1	0	1	perfect
sgLAMB1_4	GCTTCGTCCGAGTGCCTGA	LAMB1	1	1	single mismatch
sgLAMB1_5	TTTCGGTGACCTCGACGTG	LAMB1	0	1	perfect
sgLAMB2_1	CATTGGTAGCGTTCAAAGG	LAMB2	0	1	perfect
sgLAMB2_2	AACGTCTAGTGACTGGACG	LAMB2	0	1	perfect
sgLAMB2_3	AACCTACTCGACCCACGGA	LAMB2	0	1	perfect
sgLAMB2_4	CAACGTGTGTAGACGAGTC	LAMB2	0	1	perfect
sgLAMB2_5	AAATATCGGTACACATGCC	LAMB2	0	1	perfect
sgLAMB3_1	TCACCTACGCCAACCCGCA	LAMB3	0	1	perfect
sgLAMB3_2	TCCAGGGTGCGACTGCAAT	LAMB3	0	1	perfect
sgLAMB3_3	AGGTACTGGTACACTCGCC	LAMB3	0	1	perfect
sgLAMB3_4	CTCAGACTTCGGTAAGACC	LAMB3	0	1	perfect
sgLAMB3_5	CGGGCTGCGACAAGGCATC	LAMB3	0	1	pam-distal double mismatch
sgLAMB4_1	AAACATACCTCGTAGCCGC	LAMB4	0	1	perfect
sgLAMB4_2	TGCTCCGGTGACATATGAC	LAMB4	0	1	perfect
sgLAMB4_3	ACTCACGAATGCACGCGTA	LAMB4	0	1	perfect
sgLAMB4_4	TTTGACATGACTACGTACC	LAMB4	0	1	perfect
sgLAMB4_5	CGGATATTGAACCCTCAAC	LAMB4	1	1	single mismatch
sgLAMC1_1	TGGACGAGTGCACGGACGA	LAMC1	0	1	perfect
sgLAMC1_2	ACGTGTGGGACTCCGCCCG	LAMC1	0	1	perfect
sgLAMC1_3	ACCGCGGCTTCATCAGGAC	LAMC1	0	1	perfect
sgLAMC1_4	TGACCTCTATCAAGATACG	LAMC1	0	1	perfect
sgLAMC1_5	TTTCTTCAATGACCGGCCG	LAMC1	0	1	perfect
sgLAMC2_1	CGATCAAAGATACACTGCC	LAMC2	0	1	perfect
sgLAMC2_2	ACACAGCGGCCCGCGTCAC	LAMC2	0	1	perfect
sgLAMC2_3	TCCGCATCCGAGCTACATA	LAMC2	0	1	perfect
sgLAMC2_4	CAGCTGAACCCGTTATGAC	LAMC2	0	1	perfect
sgLAMC2_5	TGCAATAACTGCCCTCCCG	LAMC2	0	1	perfect
sgLAMC3_1	ACAAGCGCAGCCGCGCCGA	LAMC3	0	1	perfect
sgLAMC3_3	CCTCGAAGTTGTAGGCGCT	LAMC3	0	1	perfect
sgLAMC3_4	GATGGTCGTACAGGCCGAC	LAMC3	0	1	perfect
sgLAMC3_5	CACGGCATAATAGTAGGAC	LAMC3	0	1	perfect
sgLAMP1_1	AACGGGACCGCGTGCATAA	LAMP1	0	1	perfect
sgLAMP1_2	TGAACTACGACACCAAGAG	LAMP1	0	1	perfect
sgLAMP1_3	TCGTGATTGCTTTTGGAAG	LAMP1	0	1	perfect
sgLAMP1_4	TCCCCAATGCGAGCTCCAA	LAMP1	0	1	perfect
sgLAMP1_5	CACGTTGTTCATGTGGACC	LAMP1	0	1	perfect
sgLAMP2_1	TACAAGCTTTTGTCCAAAA	LAMP2	1	2	single mismatch
sgLAMP2_2	TGATGTTGTCCAACACTAC	LAMP2	0	1	perfect
sgLAMP2_3	TCGCAATCCAGGAAAAGCC	LAMP2	0	1	perfect
sgLAMP2_4	TAGCAGTGCAGTTCGGACC	LAMP2	0	1	perfect
sgLAMP2_5	CACTTGCCTTTATGCAAAA	LAMP2	0	1	perfect
sgLAMP3_1	TTCCAGTCTTGACTGACGA	LAMP3	0	1	perfect
sgLAMP3_2	GCCGTTGTTCCTGGGGCAT	LAMP3	0	1	perfect
sgLAMP3_3	TGGCTGACGGTTGATGAAC	LAMP3	0	1	perfect
sgLAMP3_4	TGAATAAGGGGCTAAGCTA	LAMP3	0	1	perfect
sgLAMP3_5	CGACTGTAACTTCAGTAAC	LAMP3	0	1	perfect
sgLAMP5_1	ATTTGTGGTGCGGGAAAAT	LAMP5	0	1	perfect
sgLAMP5_2	TCAGCCTCCAAGTCGCCTC	LAMP5	0	1	perfect
sgLAMP5_3	ACTTCAAAGACGCAGTCAG	LAMP5	1	1	single mismatch
sgLAMP5_4	TCATAGGACTTCCCAGCGG	LAMP5	0	1	perfect
sgLAMP5_5	TCTAGTGATCCGCAGAAGA	LAMP5	0	1	perfect
sgLAMTOR1_1	CGGTGGCAGCTTCTTCCAA	LAMTOR1	0	1	perfect
sgLAMTOR1_2	TGAGTACATGGACCGTGCC	LAMTOR1	0	1	perfect
sgLAMTOR1_3	CACATCAATGATGTTGCTA	LAMTOR1	0	1	perfect
sgLAMTOR1_4	ATCAGTGCGAGCGGAAGGC	LAMTOR1	0	1	perfect
sgLAMTOR1_5	CCCCTACCAAAGCTCTCAA	LAMTOR1	0	1	perfect
sgLAMTOR2_1	AATAACGAGGGATCACTGC	LAMTOR2	0	1	perfect
sgLAMTOR2_2	TGCTGGCCTACTCTGGTTA	LAMTOR2	0	1	perfect
sgLAMTOR2_3	GCTATGGCAGCGGTGACCC	LAMTOR2	0	1	perfect
sgLAMTOR2_4	GCCCAGATGTTACTGGCTA	LAMTOR2	0	1	perfect
sgLAMTOR2_5	GGGCCGCCTACGACCGGAA	LAMTOR2	0	1	perfect
sgLAMTOR2_6	CCATACCATGCAGTCCATG	LAMTOR2	0	1	perfect
sgLAMTOR2_7	AGGTTGGCCACTCGGGTGA	LAMTOR2	0	1	perfect
sgLAMTOR3_1	AATTATGAACTTACCTGGT	LAMTOR3	0	1	perfect
sgLAMTOR3_2	TGTTACTATAACACCTACC	LAMTOR3	0	1	perfect
sgLAMTOR3_3	GCTTCCTTGGTCTGTTGCA	LAMTOR3	0	1	perfect
sgLAMTOR3_4	CAAAAGTGGATAAGAAACC	LAMTOR3	0	1	perfect
sgLAMTOR3_5	CAGAGCATGCTTTGCGACC	LAMTOR3	1	1	single mismatch
sgLAMTOR4_1	ATGCAGTCATCTGGGGACC	LAMTOR4	0	1	perfect
sgLAMTOR4_2	GACCTGGAGAATGATGAGC	LAMTOR4	0	1	perfect
sgLAMTOR4_3	GTGCTGACCAGCTCAGAGA	LAMTOR4	0	1	perfect
sgLAMTOR4_4	ATTCATGCCGCGGTGCAGC	LAMTOR4	0	1	perfect
sgLAMTOR4_5	CACCAGACAGGCGCTTGAA	LAMTOR4	0	1	perfect
sgLAMTOR5_1	GTGCACAGGACTCCAACAA	LAMTOR5	0	2	multi-target guides
sgLAMTOR5_2	CTGAGCCGGAGTGGTCGGT	LAMTOR5	0	1	perfect
sgLAMTOR5_3	CGCTCGCGTCAAGTGACTG	LAMTOR5	0	1	perfect
sgLAMTOR5_4	ACCGTAACGGCGCCTCCAA	LAMTOR5	0	1	perfect
sgLAMTOR5_5	TGTTTTCCAGTAAAGAACG	LAMTOR5	0	1	perfect
sgLANCL1_1	ACGTGGTACCTGCTGAATA	LANCL1	0	1	perfect
sgLANCL1_2	AAATGCTCTATGGGCGAAT	LANCL1	0	1	perfect
sgLANCL1_3	GTGCTAACTGTAGGTAGGC	LANCL1	0	1	perfect
sgLANCL1_4	GTAACCGGTGCCATCCCGA	LANCL1	0	1	perfect
sgLANCL1_5	CGGGAGCTTCTTCAGCAAA	LANCL1	0	1	perfect
sgLANCL2_1	CCCGTCCTGATGAAAAGGG	LANCL2	0	1	perfect
sgLANCL2_2	TATACTGGCTGGACAGGTG	LANCL2	0	1	perfect
sgLANCL2_3	GGTACAAAAGGGCTATGCC	LANCL2	0	1	perfect
sgLANCL2_4	ACCTACCTGCTCCGATCCC	LANCL2	1	1	single mismatch
sgLANCL2_5	GAACACTTCGGAATCTGAA	LANCL2	0	1	perfect
sgLANCL3_1	CCCGCTTTTCGCCACGGCC	LANCL3	0	2	multi-target guides
sgLANCL3_2	GCGGGCGCACGCGTCGATG	LANCL3	1	1	single mismatch
sgLANCL3_3	TGGTATACGAGCGTGGCCA	LANCL3	0	2	multi-target guides
sgLANCL3_4	ACGTAGTCGGACCGGCCCA	LANCL3	0	2	multi-target guides
sgLANCL3_5	GGTTACCTGTGTGCCGCGC	LANCL3	0	2	multi-target guides
sgLAP3_1	GGCCAACTAGCACCACGCT	LAP3	0	2	multi-target guides
sgLAP3_2	GTCTTTTCAAGCGGGGTGC	LAP3	0	1	perfect
sgLAP3_3	GTCGGCAAAGCTCTATGGA	LAP3	0	1	perfect
sgLAP3_4	AATTACCTGATATGGACCT	LAP3	0	1	perfect
sgLAP3_5	ATGGGATCATTCCTCAGTG	LAP3	0	2	multi-target guides
sgLAPTM4A_1	GAGAGAACTAATAGCAACC	LAPTM4A	0	1	perfect
sgLAPTM4A_2	CAGCCAACCCACTTGATAC	LAPTM4A	0	1	perfect
sgLAPTM4A_3	ATGGCAATTTTGCTGACTG	LAPTM4A	1	1	single mismatch
sgLAPTM4A_4	GCCCGCCTTACCATGTACC	LAPTM4A	0	1	perfect
sgLAPTM4A_5	CGCACCGGGACGATCATCC	LAPTM4A	0	1	perfect
sgLAPTM4B_1	TACCGACCCGGCAGAAGCT	LAPTM4B	0	1	perfect
sgLAPTM4B_2	GAGCGTCGACCGCCTCGCC	LAPTM4B	0	1	perfect
sgLAPTM4B_3	GCGCCCGGAGCGATGAAGA	LAPTM4B	0	1	perfect
sgLAPTM4B_4	TGGAGTAGAACCGCGTCCA	LAPTM4B	1	1	single mismatch
sgLAPTM4B_5	ATACTGATCCGGATCAGCC	LAPTM4B	0	2	multi-target guides
sgLAPTM5_1	GTTATGAGGCATATCCTCC	LAPTM5	0	1	perfect
sgLAPTM5_2	CTGCCCGCCTACCTCAAGT	LAPTM5	0	1	perfect
sgLAPTM5_3	CTACTGATCGGCGTAGTCA	LAPTM5	0	1	perfect
sgLAPTM5_4	GGGCTACCTCAGGATCGGT	LAPTM5	0	1	perfect
sgLAPTM5_5	TTGCAGGACGCCTTGCCAT	LAPTM5	0	1	perfect
sgLARGE_1	TCCATTGCGGAGCAGATCC	LARGE	0	1	perfect
sgLARGE_2	GCCGGATACAATGCCAGCC	LARGE	0	1	perfect
sgLARGE_3	CCGGTCGTGGAGAAATGCG	LARGE	0	1	perfect
sgLARGE_4	ACAGCGAGAACCTTCGGGC	LARGE	0	1	perfect
sgLARGE_5	ACGTGTCTGATCTAAAGGT	LARGE	0	1	perfect
sgLARP1B_1	CAAGTAATCAACGTAAGAG	LARP1B	0	1	perfect
sgLARP1B_2	CAAGCTAATAAGCACAAGT	LARP1B	0	1	perfect
sgLARP1B_3	TGATCTTACAACATCTAAG	LARP1B	0	1	perfect
sgLARP1B_4	TCGACCTCTAAAGGAACCT	LARP1B	0	1	perfect
sgLARP1B_5	TGATGTATTACTATGATGA	LARP1B	0	2	multi-target guides
sgLARP1_1	TATGTGTCTAGGCTCCGGT	LARP1	0	1	perfect
sgLARP1_2	CCAATCGCGGAGAGATCAA	LARP1	0	1	perfect
sgLARP1_3	CACACTCGATGTCTCATCC	LARP1	0	1	perfect
sgLARP1_4	TCATGTACTTGGGCGTACG	LARP1	0	1	perfect
sgLARP1_5	CCCCGTCAGCACTACCAAA	LARP1	0	1	perfect
sgLARP4B_1	AAATTACTTACTTCCACGG	LARP4B	0	1	perfect
sgLARP4B_2	CGTTGTGATTGGCACATAC	LARP4B	0	1	perfect
sgLARP4B_3	GACATGAACGCTCTCGCTC	LARP4B	0	1	perfect
sgLARP4B_4	GTGCGTTGCTGACCACGTC	LARP4B	0	1	perfect
sgLARP4B_5	GCATACAGGCTCACGTCCA	LARP4B	0	1	perfect
sgLARP4_1	CTTTACTTGATATCTCAAA	LARP4	1	2	single mismatch
sgLARP4_2	ATTTGGACAGTTGCCAACA	LARP4	0	1	perfect
sgLARP4_3	TAAATTTCAGCTTCTCCCA	LARP4	0	1	perfect
sgLARP4_4	TTCTCATCAACTTGTACCA	LARP4	1	1	single mismatch
sgLARP4_5	TTGTGCATCTGTGTCTGAC	LARP4	1	1	single mismatch
sgLARP6_1	TCGCTCGCGCTGCCCCAGC	LARP6	0	1	perfect
sgLARP6_2	CGGTACCTCAGCCCCGGCT	LARP6	0	1	perfect
sgLARP6_3	AGGTACCGGGCCGGGTCCC	LARP6	0	1	perfect
sgLARP6_4	GCGGAGACTCGGGGCGCCG	LARP6	1	1	single mismatch
sgLARP6_5	GACGAGTTGGAGGACGAGG	LARP6	0	1	perfect
sgLARP6_6	TGATCCTCCGGATGTCAGG	LARP6	0	1	perfect
sgLARP6_7	TTGAATGAGGACCACCGGA	LARP6	0	1	perfect
sgLARP6_8	TTGATCAACTCCTCATCCG	LARP6	0	1	perfect
sgLARP7_1	ATCCGGAGGAAAAAACCTC	LARP7	0	1	perfect
sgLARP7_2	AGTCTACTGGAGATCCAAA	LARP7	0	2	multi-target guides
sgLARP7_3	AAGAAAGGCCGAATGAAAA	LARP7	0	1	perfect
sgLARP7_4	CTTACCTGAAGTCAGAACA	LARP7	1	1	single mismatch
sgLARP7_5	ACTTTTGATCGGGGAGCTA	LARP7	0	1	perfect
sgLARS2_1	CGACTGCGGCATTTTCAGC	LARS2	0	1	perfect
sgLARS2_2	GGGCTGGCCTATCAAAAGG	LARS2	0	1	perfect
sgLARS2_3	ACACTCACCTTTGCATAAG	LARS2	0	1	perfect
sgLARS2_4	ACACAGTCCCCAATCCAGT	LARS2	0	1	perfect
sgLARS2_5	GCAGTCAGCTTTTCGCCCG	LARS2	0	1	perfect
sgLARS_1	TCTTGTAGCCAACCTAAGG	LARS	0	1	perfect
sgLARS_2	ACACATTCATCTGACGACC	LARS	0	1	perfect
sgLARS_3	ATGTACTCACCGGCTCAAA	LARS	0	1	perfect
sgLARS_4	GTCTATCATGATCCATGCA	LARS	0	1	perfect
sgLARS_5	GGATCTTCTAAATACCAGT	LARS	0	1	perfect
sgLAS1L_1	TACGCGCTTAACCGCATCA	LAS1L	0	1	perfect
sgLAS1L_2	TGACGACCATAAGTTGCAG	LAS1L	0	1	perfect
sgLAS1L_3	GAACAGATAAACCGTCACC	LAS1L	0	1	perfect
sgLAS1L_4	GGGCGTTACATGCGAGAAC	LAS1L	0	1	perfect
sgLAS1L_5	ACCTATTGGTGCCGCCAAC	LAS1L	0	1	perfect
sgLASP1_1	GGCAAAGGTTTCAGCGTAG	LASP1	0	1	perfect
sgLASP1_2	AGTTTGAGAAGAGCCGCAT	LASP1	0	1	perfect
sgLASP1_3	CCTGTGAATCCCGACGCTC	LASP1	0	1	perfect
sgLASP1_4	CGGGGCACTGGTCGGGATG	LASP1	0	1	perfect
sgLASP1_5	CACCATAGGACTGGGCCAC	LASP1	0	1	perfect
sgLAT2_1	AGACTCACAGGAGTAGGTC	LAT2	0	1	pam-distal double mismatch
sgLAT2_2	CCCTTTGTAGTGGTCGGGC	LAT2	0	1	perfect
sgLAT2_3	GTGGGTGCCATGTCCGCCA	LAT2	0	1	perfect
sgLAT2_4	GGTACCAGAACTTCAGCAA	LAT2	0	1	perfect
sgLAT2_5	AGCACATTCTCGTAGGAAT	LAT2	0	1	perfect
sgLATS1_1	TGATTGGTTGTCTGCCAAC	LATS1	0	1	perfect
sgLATS1_2	GGAGTTGTACCTCTTGGAG	LATS1	0	1	perfect
sgLATS1_3	GAAGACCTTTGTCTGGATC	LATS1	0	1	perfect
sgLATS1_4	GATTGCTGCACATTCCCTA	LATS1	0	1	perfect
sgLATS1_5	GATCCTCGACGAGAGCAGA	LATS1	0	1	perfect
sgLATS2_1	AAGTCGGAGCAGTACGACC	LATS2	0	1	perfect
sgLATS2_2	TCGCGGAACAGCCTCAACG	LATS2	0	1	perfect
sgLATS2_3	GGTAGTCCACGTACGGCCG	LATS2	0	1	perfect
sgLATS2_4	TGAGCGGTACCCCCTACGA	LATS2	0	1	perfect
sgLATS2_5	TAGGACGCAAACGAATCGC	LATS2	0	1	perfect
sgLAT_1	ATGCCCCTTGGATACAAAC	LAT	0	1	perfect
sgLAT_2	CTCACGAGGCCGTTTGAAC	LAT	0	1	perfect
sgLAT_3	CTCAGACACGGTTGCCCCC	LAT	0	1	perfect
sgLAT_4	GAGCAGCTACTCACGGGAT	LAT	0	1	perfect
sgLAT_5	CAGAATCCCGCCGGGAAGA	LAT	0	1	perfect
sgLAX1_1	GCAGAAAACCGCAACGACC	LAX1	0	1	perfect
sgLAX1_2	TTCAGGGAGACATGAGTCG	LAX1	0	1	perfect
sgLAX1_3	CTTCATAGCCCTCCCAAGC	LAX1	0	1	perfect
sgLAX1_4	GATGTGGGCTGTATGCTCC	LAX1	0	1	perfect
sgLAX1_5	AGTGAGGTTCCCACACATC	LAX1	0	1	perfect
sgLAYN_1	CTTCTCTAGAAGGAACTGC	LAYN	0	1	perfect
sgLAYN_2	AGGATGTAGGCCAGATTCA	LAYN	0	1	perfect
sgLAYN_3	AACTGTGGTGACCACAAGG	LAYN	1	1	single mismatch
sgLAYN_4	CAAACCCAACATACAACTG	LAYN	0	1	perfect
sgLAYN_5	GGTTTGGATCTGTAGAAAA	LAYN	0	1	perfect
sgLBH_1	GCCTCAGCCCCCGCAAGGA	LBH	0	1	perfect
sgLBH_2	CAGGACTTACTCACCTGGT	LBH	0	1	perfect
sgLBH_3	GGTCAAAATCTGACGGGTC	LBH	0	1	perfect
sgLBH_4	GACCGCTGCTGCAAACTGA	LBH	0	1	perfect
sgLBH_5	AGTGGTGGAACCCACAGAA	LBH	0	1	perfect
sgLBP_1	TAGCGCCCACGGCCGACGT	LBP	0	1	perfect
sgLBP_2	AGCAGTGACATCGCTGACG	LBP	0	1	perfect
sgLBP_4	AGATAAGGCTGTAGATCGG	LBP	0	1	perfect
sgLBP_5	TAGCTTAGTGGAAGCCCCT	LBP	0	1	perfect
sgLBR_1	GGCCGACATTAAGGAAGCA	LBR	0	1	perfect
sgLBR_2	CACTTTTAGGTGGTCGACC	LBR	0	1	perfect
sgLBR_3	ACGCCGAGGGAGTCGATCA	LBR	0	1	perfect
sgLBR_4	TACCTACTGCCAATTGGAA	LBR	0	1	perfect
sgLBR_5	CCAAGTCCTTTGCCCGGAT	LBR	0	1	perfect
sgLBX1_1	AAGCGGCGAAAGTCGCGCA	LBX1	0	1	perfect
sgLBX1_2	TGGTCATACCGTCGCGGCC	LBX1	0	1	perfect
sgLBX1_3	CGGACAAGCACGCGCAGGG	LBX1	0	1	perfect
sgLBX1_4	AGAAGTTACTCGCTGTGCG	LBX1	0	1	perfect
sgLBX1_5	CTGACGCCGTTCAGCATCG	LBX1	0	1	perfect
sgLBX2_1	GGTCACTTGGTTCCAGAAC	LBX2	0	1	perfect
sgLBX2_2	CTAGCCCGTCTCGCTCGGA	LBX2	0	1	perfect
sgLBX2_3	ACTGCGTTCACCGCGCAAC	LBX2	0	1	perfect
sgLBX2_4	TTGCGCCGTTTGCGGCCGA	LBX2	0	1	perfect
sgLBX2_5	CTATCCCTACAGGGCGGGC	LBX2	0	1	perfect
sgLCA5L_1	GTACCTTAGTTGTCAAAGG	LCA5L	0	1	perfect
sgLCA5L_2	ATAGCCAGCTGCCGGCTAA	LCA5L	0	1	perfect
sgLCA5L_3	GAGCTTGGAAAAACAACTG	LCA5L	0	1	perfect
sgLCA5L_4	CAACTACTTAGGAAATCCC	LCA5L	0	1	perfect
sgLCA5L_5	TCATCGAATACTCTCAGCA	LCA5L	0	1	perfect
sgLCA5_1	TTGCAGACCTGTGTACAAA	LCA5	0	1	perfect
sgLCA5_2	CAAATCATCTCGTTCAGGT	LCA5	0	1	perfect
sgLCA5_3	CAGCTCAGCTAACTTGACC	LCA5	0	1	perfect
sgLCA5_4	CTGGGAGCGAAATCCCACT	LCA5	0	1	perfect
sgLCA5_5	CCTCGGAAACCAAGCCCTA	LCA5	0	1	perfect
sgLCAT_1	GAGCAAGTGTAGACAGCCG	LCAT	0	1	perfect
sgLCAT_2	GTACTACCGCAAGCTCGCA	LCAT	0	1	perfect
sgLCAT_3	GTCAACAATGGCTACGTGC	LCAT	0	1	perfect
sgLCAT_4	TTGTCTACAACCGGAGCTC	LCAT	0	1	perfect
sgLCAT_5	GCAGTCTACCCCAAGGGGT	LCAT	0	1	perfect
sgLCE1A_1	CTTAGGGGGACACTTTGGG	LCE1A	0	3	multi-target guides
sgLCE1A_2	GGGGGCGGCTGCAGCTCTG	LCE1A	1	10	single mismatch
sgLCE1B_1	ACACTTTGGGGGGCATCTA	LCE1B	0	1	perfect
sgLCE1B_2	GAGACTGGAGGACACTTAG	LCE1B	1	4	single mismatch
sgLCE1B_3	GGGGTTGCTGCAGTTCTGG	LCE1B	1	1	single mismatch
sgLCE1C_1	GGGGATGCTGCAGTTCTGG	LCE1C	1	1	single mismatch
sgLCE1E_1	TCTGTGACGGTGGGACCTG	LCE1E	0	2	multi-target guides
sgLCE1F_1	AGACAGGAGGGCACTTAGG	LCE1F	0	2	multi-target guides
sgLCE1F_2	GCTGCAGCGTCAGCTCCGG	LCE1F	1	5	single mismatch
sgLCE1F_3	GTGGCTGCTGCAGCTCTGG	LCE1F	1	7	single mismatch
sgLCE2A_1	CTGGAGGTGGGCATGGGGC	LCE2A	0	2	multi-target guides
sgLCE2A_2	GACCACAGCAGGAAGAGAC	LCE2A	1	4	single mismatch
sgLCE2A_3	CGCAGCAGCCCCCAGAGCT	LCE2A	1	5	single mismatch
sgLCE2A_4	GCTGCGGCTCCAGCTCTGG	LCE2A	1	10	single mismatch
sgLCE2B_1	ACTGGGGCAGGCATTTAGG	LCE2B	0	1	perfect
sgLCE2B_2	GGGGGCTGCTGCAACTCTG	LCE2B	1	8	single mismatch
sgLCE2C_1	TGCAGGGAAACATGGAGCT	LCE2C	1	2	single mismatch
sgLCE2C_2	CTTGCTGTGGTCCCAGCTC	LCE2C	1	4	single mismatch
sgLCE2D_1	ACAGCAGGAAGAGACTGCA	LCE2D	1	3	single mismatch
sgLCE2D_2	CCTGCTGTGGTCCCAGCTC	LCE2D	0	2	multi-target guides
sgLCE3A_1	GGAGTTGGAGCTCTGGCAA	LCE3A	1	1	single mismatch
sgLCE3A_2	GCGGCATCTGTGGTGACTC	LCE3A	0	1	perfect
sgLCE3A_3	AGCAGCTGCGCTCGGAGCT	LCE3A	0	1	perfect
sgLCE3A_4	GCTGTGCCCCAAGCTCTGG	LCE3A	0	3	multi-target guides
sgLCE3A_5	CACAGCTGGAGGAAGCTGG	LCE3A	1	2	single mismatch
sgLCE3B_1	GGTCTTGGAGCACAGCAGG	LCE3B	0	1	perfect
sgLCE3B_2	GTGGTGGCCCCAGCTCTGA	LCE3B	1	1	single mismatch
sgLCE3B_3	GCAGCACCTGTGGTGGCTC	LCE3B	0	1	perfect
sgLCE3B_4	CTGCAGGTCCCACCGATGC	LCE3B	0	1	perfect
sgLCE3B_5	GGAGCTCTGGCGCCGGCAT	LCE3B	1	1	single mismatch
sgLCE3C_1	ACTGTGCTCTAAGCTCCGG	LCE3C	0	1	perfect
sgLCE3C_2	GTGGCCCCAGTTCTGAAAG	LCE3C	0	1	perfect
sgLCE3C_3	GGACCTGAAGTGCCTGTGG	LCE3C	1	1	single mismatch
sgLCE3C_4	TCTCTGGCGCCGGCATTGA	LCE3C	0	1	perfect
sgLCE3D_1	CCTCTGGCGCCGGCATCGG	LCE3D	0	2	multi-target guides
sgLCE3D_2	GGCTGTGCCCCAAGCTCTG	LCE3D	0	2	multi-target guides
sgLCE4A_1	CTCCAATCTCTTCCTGCTG	LCE4A	1	2	single mismatch
sgLCE4A_2	CAACCACAGCCCCCAGAGC	LCE4A	0	1	perfect
sgLCE4A_3	GTGGTTGCTGCAGCTCTGA	LCE4A	0	1	perfect
sgLCE4A_4	GGACCTATGGTGTCTGTGG	LCE4A	0	1	perfect
sgLCE4A_5	GCTCTTGGGTCTGTGGCAG	LCE4A	1	3	single mismatch
sgLCE5A_1	AGAGACTGGAGGTGGGCAT	LCE5A	0	2	multi-target guides
sgLCE5A_2	AACCACAGCAGGAAGAGAC	LCE5A	1	1	single mismatch
sgLCE5A_3	GGACTGGCGGGGCCTGTGG	LCE5A	1	1	single mismatch
sgLCE5A_4	CTCTGAGGTCGGCGTCGGA	LCE5A	0	1	perfect
sgLCE6A_1	CACCACAAGGAGTCGAGTA	LCE6A	0	1	perfect
sgLCE6A_2	GGAATGACAACCTTCTGAA	LCE6A	0	1	perfect
sgLCE6A_3	ACCTCAGGCCTTTGGGAAC	LCE6A	0	1	perfect
sgLCE6A_4	GAGGTTCAGAAGCCTAGGA	LCE6A	0	1	perfect
sgLCE6A_5	GCTTTTGACGAGCCCTCCT	LCE6A	0	1	perfect
sgLCK_1	ACCCACTGGTTACCTACGA	LCK	0	1	perfect
sgLCK_2	CCCTCTCACGACGGAGATC	LCK	0	1	perfect
sgLCK_3	TGGCGCCCGGGAACACTCA	LCK	0	1	perfect
sgLCK_4	TCGTTTTCACTGTCGGTCC	LCK	0	1	perfect
sgLCK_5	CCGGGAAAAGTGATTCGAG	LCK	0	1	perfect
sgLCLAT1_1	AAACCCATCTTGGTATCGC	LCLAT1	0	1	perfect
sgLCLAT1_2	CAACCGCCTTGTGGCAACA	LCLAT1	0	1	perfect
sgLCLAT1_3	CCATCGGACAAGAATGGAC	LCLAT1	0	1	perfect
sgLCLAT1_4	CGATATAGCTACCTCAGAT	LCLAT1	0	1	perfect
sgLCLAT1_5	GCCTCAAAGCGAGTCTCAA	LCLAT1	0	1	perfect
sgLCMT1_1	TGCAGTAAGCATTGGCTAC	LCMT1	0	1	perfect
sgLCMT1_2	TGTGAGACTGTCTAAAGAG	LCMT1	1	1	single mismatch
sgLCMT1_3	GACTCGAGCAAAATATCCT	LCMT1	0	1	perfect
sgLCMT1_4	ATGTTCATAAACTACGAAC	LCMT1	0	1	perfect
sgLCMT1_5	TTCCCTCCTAGGTGAACAT	LCMT1	0	1	perfect
sgLCMT2_1	GCGAAGCAGGATTTACGCG	LCMT2	0	1	perfect
sgLCMT2_2	TTCATGTCCACGGCACCGC	LCMT2	0	1	perfect
sgLCMT2_3	CGGTTAACGCGCACAGCTC	LCMT2	0	1	perfect
sgLCMT2_4	CTTTGCGCCGCGCCACGTC	LCMT2	0	1	perfect
sgLCMT2_5	TGCGCGGACGTAGTAGCCT	LCMT2	0	1	perfect
sgLCN10_1	ACTGACTACAGCTACGGCT	LCN10	0	1	perfect
sgLCN10_2	GCATACGCGGCGGGCCCGA	LCN10	0	1	perfect
sgLCN10_3	CACTCACCGTCTGAAGGCG	LCN10	0	1	perfect
sgLCN10_4	TGGTAAAGGTGAACAAAGT	LCN10	1	1	single mismatch
sgLCN10_5	GGAGTCCCACGCCCTCAAC	LCN10	0	1	perfect
sgLCN12_1	TTCCAAGGAAACCAGGTAC	LCN12	0	1	perfect
sgLCN12_2	ACCGCCTCTGTAGTTCCAG	LCN12	0	1	perfect
sgLCN12_3	GAATGGTTCGTCCTGGGCC	LCN12	0	1	perfect
sgLCN12_4	GGTGTGGAATGCGATGACT	LCN12	0	1	perfect
sgLCN12_5	GGTCCACAGTGAACTGCCC	LCN12	0	1	perfect
sgLCN15_1	CTTTACATCTACAAGGAGC	LCN15	0	1	perfect
sgLCN15_2	GTCCACGATGCGCACGTCC	LCN15	0	1	perfect
sgLCN15_3	ACACTTCAGAGTCCCGGGT	LCN15	0	1	perfect
sgLCN15_4	GGTTACAGCCGTCCGCCCT	LCN15	0	1	perfect
sgLCN15_5	CGGGAACTCCATGTGGACG	LCN15	0	1	perfect
sgLCN1_1	CCGATTCCAGATTCATCTC	LCN1	0	3	multi-target guides
sgLCN1_2	TGACCCTCACGACCCTGGA	LCN1	0	2	multi-target guides
sgLCN1_3	GTTTTCCAGGATAAGTGGC	LCN1	1	2	single mismatch
sgLCN1_4	TCGTCAGTTTTCTCCAGGA	LCN1	1	1	single mismatch
sgLCN1_5	GACGAGCCGGGAAAATACA	LCN1	0	2	multi-target guides
sgLCN2_1	CTTCCAGGACAACCAAGTA	LCN2	1	1	single mismatch
sgLCN2_2	TACCACATACCACTTCCCC	LCN2	1	1	single mismatch
sgLCN2_3	TGTCGGCCCTCACCTAAAC	LCN2	0	1	perfect
sgLCN2_4	CGAGGTAACTCGTTAATCC	LCN2	0	1	perfect
sgLCN2_5	GGTGCTCACCACTCGGACG	LCN2	0	1	perfect
sgLCN6_1	ATAAAGCGAAACTCCGGAT	LCN6	0	1	perfect
sgLCN6_2	CACTCCAGAAAACAACCTG	LCN6	0	1	perfect
sgLCN6_3	ATGAAGAACGTCGTGGGGG	LCN6	0	1	perfect
sgLCN6_4	GCAAAGCCCTTTTCCCGGG	LCN6	0	1	perfect
sgLCN6_5	CCCTGGTACGTGCTTGCGG	LCN6	0	1	perfect
sgLCN8_1	CCACATCAGGGACACCCGC	LCN8	0	1	perfect
sgLCN8_2	GCTCAGAAATAGACAGTAC	LCN8	0	1	perfect
sgLCN8_3	GTGAGATAGAGAAGATCGT	LCN8	0	1	perfect
sgLCN8_4	ATATGCAACCTTCACGGTC	LCN8	0	1	perfect
sgLCN8_5	GTTACTCCCGCTCAAGGTG	LCN8	0	1	perfect
sgLCN9_1	ATGCAGAGGAACTACAACG	LCN9	0	1	perfect
sgLCN9_2	ATCCGATTCAGGTCATCTG	LCN9	0	1	perfect
sgLCN9_3	ATTCCGGACGAAGACCCTC	LCN9	0	1	perfect
sgLCN9_4	ATATTGAACACTTGAAGAA	LCN9	1	1	single mismatch
sgLCN9_5	CGTCTCGGAGACTGACTAC	LCN9	0	1	perfect
sgLCNL1_1	TCGTGTGGTCACTTACGTG	LCNL1	0	1	perfect
sgLCNL1_2	TTTTCTGGCACCCGCCATG	LCNL1	0	1	perfect
sgLCNL1_3	TGGACACGACCTTCACCGA	LCNL1	0	1	perfect
sgLCNL1_4	CACCGAGGGTGCTGTACCG	LCNL1	0	1	perfect
sgLCNL1_5	TGACATCCCAGACCCGAAG	LCNL1	0	1	perfect
sgLCORL_1	ATTAATTCCTGAGCAACTA	LCORL	0	1	perfect
sgLCORL_2	ATGCACTCTTTCGAAAGAA	LCORL	0	1	perfect
sgLCORL_3	AATCTTATCAGTGTTGGAC	LCORL	1	1	single mismatch
sgLCORL_4	TGAGGTCTCTTCGTAGCCG	LCORL	0	1	perfect
sgLCORL_5	CCAAGAGTCGAGTTCCCGC	LCORL	0	1	perfect
sgLCOR_1	TTCTGACAGTAAGGTCCAG	LCOR	0	1	perfect
sgLCOR_2	AGTCAGAACCTAGCGAACA	LCOR	0	1	perfect
sgLCOR_3	TACCCGTTCCCTTGAGTAC	LCOR	0	1	perfect
sgLCOR_4	TCCATCCAATTAGGCGACC	LCOR	0	1	perfect
sgLCOR_5	AAGTCCGTCTGGGCGGTAC	LCOR	0	1	perfect
sgLCP1_1	CTTCAGAGCAGTCTAGCGT	LCP1	0	1	perfect
sgLCP1_2	AAGGGATTTGTGCAATCGG	LCP1	0	1	perfect
sgLCP1_3	CAGATCACCTGTAGCCATC	LCP1	0	1	perfect
sgLCP1_4	GTACTCTATACCCAGGCAA	LCP1	0	1	perfect
sgLCP1_5	TTGACCACATGGCACCCGA	LCP1	0	1	perfect
sgLCP2_1	CTAATGAACGATCTAGGGG	LCP2	0	1	perfect
sgLCP2_2	CCTACCGAGTGATTCCGGC	LCP2	0	1	perfect
sgLCP2_3	GGGCCCTTACCGATGTACA	LCP2	0	1	perfect
sgLCP2_4	GAGGAGTACTTACGGCACC	LCP2	0	1	perfect
sgLCP2_5	GAAGCGAGCCCCATCGATG	LCP2	0	1	perfect
sgLCTL_1	GTGGACATTAGTAACCCCA	LCTL	0	1	perfect
sgLCTL_2	TTTCATTGAACTGTGACTG	LCTL	0	1	perfect
sgLCTL_3	GCATTCTTATAACACCACG	LCTL	0	1	perfect
sgLCTL_4	GCCTGAAGCTCCGCGGCAC	LCTL	0	1	perfect
sgLCTL_5	GAGACGGGCCACCATGCGC	LCTL	0	1	perfect
sgLCT_1	GTTGTAGTAGGCAACGCCT	LCT	0	1	perfect
sgLCT_2	TGTGGCATAGTCGGCGAAG	LCT	0	1	perfect
sgLCT_3	AAGGCTTCGGTTCTCCGGA	LCT	0	1	perfect
sgLCT_4	TGCTACCGGCGACTCCTCA	LCT	0	1	perfect
sgLCT_5	TTATCAGATTGAAGGCGCG	LCT	0	1	perfect
sgLDB1_1	CGAGTATCACACAGAGCTA	LDB1	0	1	perfect
sgLDB1_2	CATGATGCGGATAAAGACG	LDB1	0	1	perfect
sgLDB1_3	TGTCCCTCGACTGTGACCA	LDB1	0	1	perfect
sgLDB1_4	CGGAAGTAGCGTGGGATCA	LDB1	0	1	perfect
sgLDB1_5	GTCCCATCTCTACAGCCAT	LDB1	0	1	perfect
sgLDB2_1	TGGTCGCAGTCCACCGTGA	LDB2	0	1	perfect
sgLDB2_2	GCTAAAGTAACGGGGGATG	LDB2	0	1	perfect
sgLDB2_3	TGAGGGTCCTGCCGATAGC	LDB2	0	1	perfect
sgLDB2_4	GCAGGATAGTGACAACCTC	LDB2	0	1	perfect
sgLDB2_5	AGACTGCAGTCTCGCACAG	LDB2	0	1	perfect
sgLDB3_1	ACTGGGCTGCCTTGCTGCC	LDB3	0	1	perfect
sgLDB3_2	TCTGTGTTGACGCCGTCAA	LDB3	0	1	perfect
sgLDB3_3	GAGGTGCTGTCGTGGAGAT	LDB3	0	1	perfect
sgLDB3_4	GCAGAGGGGTCTGGACTGG	LDB3	0	1	pam-distal double mismatch
sgLDB3_5	CCGGTGATCCCTCACCAGA	LDB3	0	1	perfect
sgLDHAL6A_1	CAAATATTGTCTCCAGCAA	LDHAL6A	0	1	perfect
sgLDHAL6A_2	AATCTTTCCTCAGATTACC	LDHAL6A	0	1	perfect
sgLDHAL6A_3	ATTGGAGTTTGCAGTGACC	LDHAL6A	0	1	perfect
sgLDHAL6A_4	TTGCAGTGAGGACTGTACT	LDHAL6A	0	1	perfect
sgLDHAL6A_5	TCGTTACTTTATTGGGCAA	LDHAL6A	0	1	perfect
sgLDHAL6B_1	CAACGCGCATCCCGCTCAA	LDHAL6B	0	1	perfect
sgLDHAL6B_2	ACAGTCGCCATCTTGCTCA	LDHAL6B	0	2	multi-target guides
sgLDHAL6B_3	AAGCCCGTTCATCACAGTA	LDHAL6B	0	1	perfect
sgLDHAL6B_4	ATCATAGGAACTGGATCGG	LDHAL6B	0	2	multi-target guides
sgLDHAL6B_5	GCAGGTGCACGCCAAGAAA	LDHAL6B	1	1	single mismatch
sgLDHA_1	GGGGTTGGTGCTGTTGGCA	LDHA	0	3	multi-target guides
sgLDHA_2	ATTAAGATACTGATGGCAC	LDHA	1	3	single mismatch
sgLDHA_3	TCATCGAAGACAAATTGAA	LDHA	0	2	multi-target guides
sgLDHA_4	CTTATCTTCCAAGCCACGT	LDHA	0	3	multi-target guides
sgLDHB_1	TGGAAGGAAGTGCATAAGA	LDHB	1	1	single mismatch
sgLDHB_2	CCACAATTATGATGCAATC	LDHB	0	1	perfect
sgLDHB_3	GGGGAGAGTCGGCTCAATC	LDHB	0	1	perfect
sgLDHB_4	AGATTGTAGTGGTAACTGC	LDHB	0	2	multi-target guides
sgLDHB_5	CTAAAATTGTGGCAGATAA	LDHB	0	1	perfect
sgLDHC_1	GTCCAATGCAACATCAACA	LDHC	0	1	perfect
sgLDHC_2	GAATAGTTATTGTCACAGC	LDHC	0	1	perfect
sgLDHC_3	GCCACATTACGTTGGACCA	LDHC	0	1	perfect
sgLDHC_4	GACTATAATGGACTATGGC	LDHC	0	1	perfect
sgLDHC_5	TAACTCGTGTAATTGGAAG	LDHC	0	1	perfect
sgLDHD_1	CAGCCGGCTACAACCTCAC	LDHD	0	1	perfect
sgLDHD_2	GGACCAACGCGGTCCGCTA	LDHD	0	1	perfect
sgLDHD_3	TGCGTTAACCTGACGCATA	LDHD	0	1	perfect
sgLDHD_4	CCGGTGCCGAATGGGATGA	LDHD	0	1	perfect
sgLDHD_5	TCTCGGACCACCGCGGCAG	LDHD	0	1	perfect
sgLDLRAD1_1	AAGGACAGCGCCACCACCC	LDLRAD1	1	1	single mismatch
sgLDLRAD1_10	CTCTGCTGCTCACGTCGCG	LDLRAD1	0	1	perfect
sgLDLRAD1_2	GATGGCACTAACAACTGCG	LDLRAD1	0	1	perfect
sgLDLRAD1_3	TTTTGGTCTGAGTAGATCC	LDLRAD1	1	1	single mismatch
sgLDLRAD1_4	GAGGCCGGGTCTCCACAGT	LDLRAD1	0	1	perfect
sgLDLRAD1_5	AGTGGGCCACAAGGAAGTG	LDLRAD1	0	1	perfect
sgLDLRAD1_6	GCGTTCGCACCTGTACCCA	LDLRAD1	0	1	perfect
sgLDLRAD1_7	CATCACAGACCCCACTGGC	LDLRAD1	0	1	perfect
sgLDLRAD1_8	AATGCAGCTCCTCTGGTCA	LDLRAD1	1	1	single mismatch
sgLDLRAD1_9	TGTCAGTGTTATACAAGCT	LDLRAD1	0	1	perfect
sgLDLRAD2_1	AAGTAGAACCTGCGCGATG	LDLRAD2	0	1	perfect
sgLDLRAD2_2	TGGCTCCGGACACCGACTG	LDLRAD2	0	1	perfect
sgLDLRAD2_3	GTTCTACGAGGGCCCGCCG	LDLRAD2	0	1	perfect
sgLDLRAD2_4	AGGCCTAGAAAGGGTCCGG	LDLRAD2	0	1	perfect
sgLDLRAD2_5	GAAGTCACCTCTTTCCGTC	LDLRAD2	0	1	perfect
sgLDLRAD3_1	CACTCTTGTCGAAGCAGTC	LDLRAD3	0	1	perfect
sgLDLRAD3_2	CCAAGGCTAAGTCGAAATG	LDLRAD3	0	1	perfect
sgLDLRAD3_3	CAATGGATGCCGCTGGCAC	LDLRAD3	0	1	perfect
sgLDLRAD3_4	TGGTCGCTTCCGGTGCAAT	LDLRAD3	0	1	perfect
sgLDLRAD3_5	GGTTTGAGGACTGTCCCGA	LDLRAD3	0	1	perfect
sgLDLRAD4_1	CATGCATGCCCCGCGGTCC	LDLRAD4	0	1	perfect
sgLDLRAD4_2	AGCGCCGTCCTTCATCCAG	LDLRAD4	0	1	perfect
sgLDLRAD4_3	TCAATCTCGTGCTGCACAT	LDLRAD4	0	1	perfect
sgLDLRAD4_4	GGCTCTTCACCGTCGGACA	LDLRAD4	0	1	perfect
sgLDLRAD4_5	CTCAACCGAGAGTCCGTGA	LDLRAD4	0	1	perfect
sgLDLRAP1_1	TACCTGGGCATGACGCTAG	LDLRAP1	0	1	perfect
sgLDLRAP1_2	CGCTAGTGGAGCAGCCCAA	LDLRAP1	0	1	perfect
sgLDLRAP1_3	TCCCAAGGCTAAGGCCAGT	LDLRAP1	0	1	pam-distal double mismatch
sgLDLRAP1_4	CTCTGAAGGTGTCGCCACG	LDLRAP1	0	1	perfect
sgLDLRAP1_5	TTCCGCTTGGTGCAGAGGA	LDLRAP1	0	1	perfect
sgLDLR_1	CCTACAAGTGGGTCTGCGA	LDLR	0	1	perfect
sgLDLR_2	TCACAGTGACACTCTGCGA	LDLR	0	1	perfect
sgLDLR_3	AGCGGCGAATGCATCACCC	LDLR	0	1	perfect
sgLDLR_4	TGGCCCAGCGAAGATGCGA	LDLR	0	1	perfect
sgLDLR_5	CTGAGGAACGTGGTCGCTC	LDLR	0	1	perfect
sgLDOC1L_1	CCCAGTCAGTCGAGACACA	LDOC1L	0	1	perfect
sgLDOC1L_2	CATCAGGAACCCCGCCAAC	LDOC1L	0	1	perfect
sgLDOC1L_3	CTCCTCAATTACTTCAAAC	LDOC1L	0	1	perfect
sgLDOC1L_4	CGCGCCCTGGTGCGTAACA	LDOC1L	0	1	perfect
sgLDOC1L_5	TCCAGCATGTTGGTGAGAT	LDOC1L	0	1	perfect
sgLDOC1_1	TCCTAATCAGCCTCCTCAC	LDOC1	0	1	perfect
sgLDOC1_2	GTTTAATGGCGAGAGCTCC	LDOC1	0	1	perfect
sgLDOC1_3	CGTTTCGGGGAAGGGCACC	LDOC1	0	1	perfect
sgLDOC1_4	GTACGTCCGCCGAGCTGCC	LDOC1	0	1	perfect
sgLDOC1_5	CGGCTGCTGGTGTGCGAGA	LDOC1	0	1	perfect
sgLEAP2_1	TTCGGCAAAGAGAAGGCCA	LEAP2	0	1	perfect
sgLEAP2_2	AAAATGGGGTCATTCTCCG	LEAP2	0	1	perfect
sgLEAP2_3	GAAACCCCTCTCCAAAATG	LEAP2	1	1	single mismatch
sgLEAP2_4	GAGGCTCCAATAGGCCTGA	LEAP2	0	1	perfect
sgLEAP2_5	TCAGAATCATCCCGGCAGG	LEAP2	1	1	single mismatch
sgLECT1_1	AGGCTCGTATTCCTGAGGT	LECT1	0	1	perfect
sgLECT1_2	TACATTAAAGCGCAAGTGA	LECT1	0	1	perfect
sgLECT1_3	GGTCAATGGAAATAGACGC	LECT1	0	1	perfect
sgLECT1_4	CTGCTCTTTGGGGCCATCG	LECT1	0	1	perfect
sgLECT1_5	CAGCACAGCTCCCGAAATG	LECT1	0	1	perfect
sgLECT2_1	GTGTTCGAATATCTGGAAG	LECT2	0	1	perfect
sgLECT2_2	ACTGGAATGATTGTGGGCC	LECT2	0	1	perfect
sgLECT2_3	GCACAAGATGTCCACACCC	LECT2	1	1	single mismatch
sgLECT2_4	TGGACAGTACTCTGCTCAA	LECT2	0	1	perfect
sgLECT2_5	TCCGGACGTGTGACCGCCA	LECT2	0	1	perfect
sgLEF1_1	TGTGTGACGGGTGTGATCC	LEF1	0	1	perfect
sgLEF1_2	GTGAGAGGATGGACCGCAT	LEF1	0	1	perfect
sgLEF1_3	ACGACCCATACATGTCAAA	LEF1	0	1	perfect
sgLEF1_4	TACCCGGAATAACTCGAGT	LEF1	0	1	perfect
sgLEF1_5	GATGGAGGCCTCTACAACA	LEF1	0	1	perfect
sgLEFTY1_1	AGCTGCACACCCTGGACCT	LEFTY1	0	1	perfect
sgLEFTY1_2	TGCAGCAGGGCCACGTACT	LEFTY1	0	1	perfect
sgLEFTY1_3	AGAGGTGCCCACCCTGGAC	LEFTY1	1	2	single mismatch
sgLEFTY2_1	CCGCAGCAGGACTACATAC	LEFTY2	0	1	perfect
sgLEFTY2_2	GTCATCCCCGCCCACGTGA	LEFTY2	1	1	single mismatch
sgLEFTY2_3	CGAGGTGCCCGTACTGGAC	LEFTY2	0	1	perfect
sgLEKR1_1	CTTCATGAATTTAAGGCTA	LEKR1	0	1	perfect
sgLEKR1_2	GAAGAAAAAGTGAAAGCAA	LEKR1	0	1	perfect
sgLEKR1_3	AAGAGATGAAATTTTATCA	LEKR1	1	2	single mismatch
sgLEKR1_4	TTTGTACTGTTCAAGTTCT	LEKR1	0	1	perfect
sgLEKR1_5	CAACAAATCCAAAACAGAA	LEKR1	0	1	perfect
sgLELP1_1	CTTCTTTAAACAGCTGGGC	LELP1	0	1	perfect
sgLELP1_2	TGTTTCGAAAAGTGCCCAT	LELP1	0	1	perfect
sgLELP1_3	TGCTGGACACTTTTCCCAT	LELP1	0	1	perfect
sgLELP1_4	GGCAGGGCAGGCACTTGGG	LELP1	0	1	perfect
sgLELP1_5	GGATGAAGGAGACTGCGAG	LELP1	0	1	perfect
sgLEMD1_1	AAAGAGAGAGACTACTGCG	LEMD1	0	1	pam-distal double mismatch
sgLEMD1_10	GCTGTAGATACCTATTGCT	LEMD1	0	1	perfect
sgLEMD1_2	CATATGTGATTCTGGTGCT	LEMD1	0	1	perfect
sgLEMD1_3	AGGACAGTGATGACAGCGA	LEMD1	0	1	perfect
sgLEMD1_4	GCGCTCCATCCAGCTCTCT	LEMD1	0	1	perfect
sgLEMD1_5	GTGCACCACCTGTGATGAA	LEMD1	0	1	perfect
sgLEMD1_6	AAAAAGTTAGTACAGTTGT	LEMD1	1	1	single mismatch
sgLEMD1_7	AACTTTCTGGTGGAAGCTG	LEMD1	0	1	perfect
sgLEMD1_8	ATTACCTTCTTCCCTTGGA	LEMD1	0	1	perfect
sgLEMD1_9	TTGGATTATAAGCCTTCCA	LEMD1	0	1	perfect
sgLEMD2_1	CGGTGGCGAAAGTTAGAAG	LEMD2	0	1	perfect
sgLEMD2_2	AATCTGCCCACCCCCGCAT	LEMD2	0	1	perfect
sgLEMD2_3	TCTGAATTGGTGACGACTG	LEMD2	0	1	perfect
sgLEMD2_4	TGTCCTGTTTCAGGTTGAA	LEMD2	0	1	perfect
sgLEMD2_5	TAACAAGGACGTGGGCATC	LEMD2	1	1	single mismatch
sgLEMD2_6	GAGGGCCGGATATCACCGT	LEMD2	0	1	perfect
sgLEMD2_7	CGGCGCATCCTCGCGTAAC	LEMD2	0	1	perfect
sgLEMD3_1	CGCTTTGAGCCCGCGGTAC	LEMD3	0	1	perfect
sgLEMD3_2	GGGCGAGCCGGACCGTGAA	LEMD3	0	1	perfect
sgLEMD3_3	GGTTCGTCTGGGCCGATGC	LEMD3	0	1	perfect
sgLEMD3_4	TGACTGCTAAATCGGCCGG	LEMD3	0	1	perfect
sgLEMD3_5	CGGTATCTAGGAACGGGGC	LEMD3	0	1	perfect
sgLENEP_1	CGGGTGCCTGTCATTAAGA	LENEP	0	1	perfect
sgLENEP_2	AAGATGGGCACAGGGTGGG	LENEP	0	1	perfect
sgLENEP_3	GGCTTCCAGCGGACCCTGA	LENEP	0	1	perfect
sgLENG1_1	GGGGGTAGCTGGTACCAAG	LENG1	0	1	perfect
sgLENG1_2	CTGTGCCTCCGCTGCACTC	LENG1	0	1	perfect
sgLENG1_3	TGGGCATCCTGACATACCT	LENG1	0	1	perfect
sgLENG1_4	AGAGGCAATAAAGAGTACG	LENG1	0	1	perfect
sgLENG1_5	GGAATTCTGTACGGGCCTG	LENG1	0	1	perfect
sgLENG8_1	CGGCCATCCCATACTGGGA	LENG8	0	1	perfect
sgLENG8_2	TTCACCGCCTGTGAGTCGG	LENG8	0	1	perfect
sgLENG8_3	CTATACCATTGACTGGAGC	LENG8	0	1	perfect
sgLENG8_4	CCCAGACTAACCCCGGCAA	LENG8	0	1	perfect
sgLENG8_5	ACGTTGCGGTTGCCAAACT	LENG8	0	1	perfect
sgLENG9_1	CGCCTCGCCGGAGTGACTG	LENG9	0	1	perfect
sgLENG9_2	CCCCAAGCGAGGGAGCACA	LENG9	0	1	perfect
sgLENG9_3	TGGACGCACCGAACACCGA	LENG9	0	1	perfect
sgLENG9_4	GGACGCGGGCCCACCATCC	LENG9	0	1	perfect
sgLENG9_5	ACGTAGCCCACCGAGAAGT	LENG9	0	1	perfect
sgLEPRE1_1	GCAGATAATTATAATGCGA	LEPRE1	0	1	perfect
sgLEPRE1_2	CAGTCGAAATTCTTGCTAC	LEPRE1	0	1	perfect
sgLEPRE1_3	CTTGAGACTCAACCCCATA	LEPRE1	0	1	perfect
sgLEPRE1_4	CGGGAAGTCGGCGGCACAC	LEPRE1	0	1	perfect
sgLEPRE1_5	GTGCGGCAGCGCAGGCGAA	LEPRE1	0	1	perfect
sgLEPREL1_1	TCTGGCCTCAATGGATGCC	LEPREL1	0	1	perfect
sgLEPREL1_2	AAAATTCTCGATGGGAGAG	LEPREL1	0	1	perfect
sgLEPREL1_3	AGGCCCCTCACATAGGGTC	LEPREL1	0	1	perfect
sgLEPREL1_4	TACAGGAGAGTTACAATGC	LEPREL1	0	1	perfect
sgLEPREL1_5	CTCTACGTTCACTCCTGAA	LEPREL1	0	1	perfect
sgLEPREL2_1	GACGGGCTGCGCGCCTACG	LEPREL2	0	1	perfect
sgLEPREL2_2	GGTCAGGCAGTCTGCGCGG	LEPREL2	0	1	perfect
sgLEPREL2_3	TCGCGTGGGGAGCGCGCTC	LEPREL2	0	1	perfect
sgLEPREL2_4	CGGGACGCCTTCCGCCGTC	LEPREL2	0	1	perfect
sgLEPREL2_5	ACCTGCAATGGCCTCATAG	LEPREL2	0	1	perfect
sgLEPREL4_1	GTAGAGCTTCACAGCCCGG	LEPREL4	0	1	perfect
sgLEPREL4_2	GTCGCCGACGAGTCCCTCA	LEPREL4	0	1	perfect
sgLEPREL4_3	GTATCTCAACTACTATCAG	LEPREL4	1	1	single mismatch
sgLEPREL4_4	CACTACGCGCTGTTCAAGG	LEPREL4	0	1	perfect
sgLEPREL4_5	CGGCCAAGCCCGATCCCGA	LEPREL4	0	1	perfect
sgLEPROTL1_1	GTAAAAAAATAGAACAAAG	LEPROTL1	0	1	perfect
sgLEPROTL1_2	GCAGTATGGAATAGGTGAA	LEPROTL1	0	1	perfect
sgLEPROTL1_3	ATCTTCTTGCTATGCAGTA	LEPROTL1	0	1	perfect
sgLEPROTL1_4	ATGCCCGTTGTAAGAAAGA	LEPROTL1	0	1	perfect
sgLEPROTL1_5	GTGCTCTGGCAAATACAAT	LEPROTL1	0	1	perfect
sgLEPROTL1_6	TACCCTTCTTCAGCAAGAT	LEPROTL1	0	1	perfect
sgLEPROT_1	GGAAAATCAGGACGAATAA	LEPROT	0	1	perfect
sgLEPROT_2	GACTCTTTTGGCAATGAAA	LEPROT	0	1	perfect
sgLEPROT_3	CTGGTTGCATCTGAGTCAT	LEPROT	0	1	perfect
sgLEPROT_4	AAATATGCCAGTTCCCGAC	LEPROT	0	1	perfect
sgLEPROT_5	ATTCTTGCTCGTGTGGCTG	LEPROT	0	1	perfect
sgLEPR_1	AACTGACATTAGAGGTGAC	LEPR	0	1	perfect
sgLEPR_2	GCAAACCTAATGGTGGATC	LEPR	0	1	perfect
sgLEPR_3	AAGTATACTGTCTACTAGC	LEPR	0	1	perfect
sgLEPR_4	TCGTATGAGGTTCAGGTGA	LEPR	0	1	perfect
sgLEPR_5	TAATTCAGCATAGCGATGA	LEPR	0	1	perfect
sgLEP_1	GTGACAATTGTCTTGATGA	LEP	0	1	perfect
sgLEP_2	TGACATTTCACACACGGTA	LEP	0	1	perfect
sgLEP_3	CCAGGAATGAAGTCCAAAC	LEP	0	1	perfect
sgLEP_4	CTTGGATAAGGTCAGGATG	LEP	0	1	perfect
sgLEP_5	TCCAAGATGGACCAGACAC	LEP	0	1	perfect
sgLETM1_1	CGGCACCACCACGAACACA	LETM1	0	1	pam-distal double mismatch
sgLETM1_2	AGCGCAGATCCGGAGAAAC	LETM1	0	1	perfect
sgLETM1_3	CTACCGAGTCATCGCGAAC	LETM1	0	1	perfect
sgLETM1_4	CGCTCTCGACACTATGCGA	LETM1	0	1	perfect
sgLETM1_5	TTTATGGAGCGCAGCCGCA	LETM1	0	1	perfect
sgLETM2_1	CTGGCATGGAGATTAAAGA	LETM2	0	1	perfect
sgLETM2_2	ACCAGACGAGAGAGACGAA	LETM2	0	1	perfect
sgLETM2_3	CACTTAGATCGCCCTCAGC	LETM2	0	1	perfect
sgLETM2_4	TTCAGATAATTGCCAAGGA	LETM2	0	1	perfect
sgLETM2_5	TTGAGTGTATCAGAACTAC	LETM2	0	1	perfect
sgLETMD1_1	CTACAGGTCCCTCACCGAG	LETMD1	0	1	perfect
sgLETMD1_2	ATGACGACCCAAGAAACGA	LETMD1	0	1	perfect
sgLETMD1_3	TGTGTACAGGACATAGAAG	LETMD1	1	1	single mismatch
sgLETMD1_4	ATACCTAGGAAAAGACACT	LETMD1	0	1	perfect
sgLETMD1_5	TCACATTAGCAAGAAGACC	LETMD1	0	1	perfect
sgLFNG_1	GTGGTCATCACAAACTGCT	LFNG	0	1	perfect
sgLFNG_2	ATGACCGCTTCATCGAGTC	LFNG	0	1	perfect
sgLFNG_3	GGCCAGCTACCCGCACACG	LFNG	0	1	perfect
sgLFNG_4	CGGGTCAGCGAGAACAAGG	LFNG	0	1	perfect
sgLFNG_5	CAGAAGTGGACAGGACGCT	LFNG	0	1	perfect
sgLGALS12_1	GCTTGGTGGTATGGAAGCG	LGALS12	0	1	perfect
sgLGALS12_2	CATGGTGGACGCTGGCAAA	LGALS12	0	1	perfect
sgLGALS12_3	AGACAGTGGGAGCCGGTAG	LGALS12	0	1	perfect
sgLGALS12_4	GGTATATTTGGTGACATCC	LGALS12	0	1	perfect
sgLGALS12_5	GAAACTCACATGTCCAGCT	LGALS12	0	1	perfect
sgLGALS13_1	AATGACCCACAGCTGCAGG	LGALS13	1	3	single mismatch
sgLGALS13_2	GTGGATTTCTACACTGACA	LGALS13	0	1	perfect
sgLGALS13_3	AAGTGCACTCGGAAACGGA	LGALS13	0	1	perfect
sgLGALS13_4	CAATCATGTGGTCATGAAC	LGALS13	0	1	perfect
sgLGALS13_5	CAGGCGTGAGTTTGGGATA	LGALS13	1	1	single mismatch
sgLGALS14_1	TTATCACGCACGAACCAAC	LGALS14	0	1	perfect
sgLGALS14_2	CTCAGCAAGGACCCACAGC	LGALS14	0	1	perfect
sgLGALS14_3	GGAGGTGAATTTCTACACT	LGALS14	0	1	perfect
sgLGALS14_4	AGGATGACCAAAGTGCAGT	LGALS14	0	1	perfect
sgLGALS14_5	TTTGGCATATGGAGATATG	LGALS14	0	1	perfect
sgLGALS14_6	CATAGATGCACAGCTCAAA	LGALS14	0	1	perfect
sgLGALS16_1	AGCAACGAACCACAGCTGC	LGALS16	0	1	perfect
sgLGALS16_2	GTGCACTTAGGCCGTCGTG	LGALS16	0	1	perfect
sgLGALS16_3	CAGTCGTGAGTTTGGGATA	LGALS16	1	1	single mismatch
sgLGALS16_4	CGTAGATGCGCAAGTCAAA	LGALS16	0	1	perfect
sgLGALS16_5	GTGTGTCTCAATGAGTATG	LGALS16	1	1	single mismatch
sgLGALS1_1	CCAGGTTCAGCACGAAGCT	LGALS1	0	1	perfect
sgLGALS1_2	ACCCTCGCTTCAACGCCCA	LGALS1	0	1	perfect
sgLGALS1_3	ATGGTGTTGGCGTCGCCGT	LGALS1	0	1	perfect
sgLGALS1_4	GTGCAACAGCAAGGACGGC	LGALS1	0	1	perfect
sgLGALS1_5	CTCTGCAACACTTCCAGGC	LGALS1	0	1	perfect
sgLGALS2_1	TCATTGGACGGCAGCAACT	LGALS2	0	1	perfect
sgLGALS2_2	ACCATTGTCTGCAACTCAT	LGALS2	0	1	perfect
sgLGALS2_3	TGGTGGATTCGCTGAAGCG	LGALS2	0	1	perfect
sgLGALS2_4	TGTAATTAATCTGGGCCAG	LGALS2	0	1	perfect
sgLGALS2_5	GCTCACCCATCAGTGCCAT	LGALS2	0	1	perfect
sgLGALS3BP_1	AACTTCGAGGCCTTGACGC	LGALS3BP	0	1	perfect
sgLGALS3BP_2	CAGGTACTTCTACTCCCGA	LGALS3BP	0	1	perfect
sgLGALS3BP_3	GTCCAGTGCACGGGAACCG	LGALS3BP	0	1	perfect
sgLGALS3BP_4	GGCTTCGAGAACGCCACCC	LGALS3BP	0	1	perfect
sgLGALS3BP_5	GACGACGCTGGCATCAGTC	LGALS3BP	0	1	perfect
sgLGALS3_1	GGCTGTCCAGAAGATGGGT	LGALS3	0	1	perfect
sgLGALS3_2	CCCCTATGGCGCCCCTGCT	LGALS3	0	1	perfect
sgLGALS3_3	GAATTGTTATCAGCATGCG	LGALS3	0	1	perfect
sgLGALS3_4	TGCTTTAGATTTCCAAAGA	LGALS3	0	1	perfect
sgLGALS3_5	TGTTGTTCTCATTGAAGCG	LGALS3	0	1	perfect
sgLGALS4_1	GCATCATCGGGGGTCCCTG	LGALS4	0	1	perfect
sgLGALS4_2	AATCAATCAACTTCATCGG	LGALS4	0	1	perfect
sgLGALS4_3	GGTGCCCGTACTCATAGAA	LGALS4	0	1	perfect
sgLGALS4_4	AATCCGCGGTTTGACGGCT	LGALS4	0	1	perfect
sgLGALS4_5	TACCGCTTCATGTGCTCGC	LGALS4	0	1	perfect
sgLGALS7B_1	AGCCGGGGGTTGAAATGCA	LGALS7B	0	2	multi-target guides
sgLGALS7B_2	CGGGCGTTCCTTTCCAGCG	LGALS7B	0	2	multi-target guides
sgLGALS7_1	CAGCAAGGAGCAAGGCTCC	LGALS7	0	2	multi-target guides
sgLGALS7_2	CCCCGGCTGGACACGTCGG	LGALS7	0	2	multi-target guides
sgLGALS7_3	TTGAAATGCAGCGCGGCAT	LGALS7	1	2	single mismatch
sgLGALS7_4	CATGTAAACCTGCTGTGCG	LGALS7	0	2	multi-target guides
sgLGALS8_1	GAAAGGCCACATCGGCTCG	LGALS8	0	1	perfect
sgLGALS8_2	TTTCAATCCTCGTTTCAAA	LGALS8	0	1	perfect
sgLGALS8_3	ACTTTGATAAATGAAAAAT	LGALS8	1	2	single mismatch
sgLGALS8_4	CTCTCTAGGTGGCTGTAAA	LGALS8	0	1	perfect
sgLGALS8_5	ATTGGTTTTAGCTTCAGCT	LGALS8	0	1	perfect
sgLGALS9C_1	ACTTTCAGACGGGCTTCAG	LGALS9C	0	3	multi-target guides
sgLGALS9C_2	CCCTCGGTTTGAAGACGGA	LGALS9C	0	3	multi-target guides
sgLGALS9C_3	GTATGTGGTGTGCAACACG	LGALS9C	0	3	multi-target guides
sgLGALS9_1	TCAACCCTCGGTTTGAAGA	LGALS9	0	4	multi-target guides
sgLGALS9_2	GTACGTGGTGTGCAACACG	LGALS9	1	3	single mismatch
sgLGALS9_3	CTGAACAGGGACTGTGCGG	LGALS9	0	2	multi-target guides
sgLGALS9_4	GGCGTGTGGCCTGCCAACC	LGALS9	0	2	multi-target guides
sgLGALS9_5	GAGAAACCACTTACATAGG	LGALS9	1	2	single mismatch
sgLGALSL_1	CAAAATCATTTACCAGTCG	LGALSL	0	1	perfect
sgLGALSL_2	TCACTAACACCTTCTTGCC	LGALSL	0	1	perfect
sgLGALSL_3	CGTAGACCTCAACCCAGAG	LGALSL	0	1	perfect
sgLGALSL_4	TTGCAATCAGCTTGACCTG	LGALSL	0	1	perfect
sgLGALSL_5	CGATTGCCACATCGGCAGG	LGALSL	0	1	perfect
sgLGI1_1	TGGTACAAGTACACACGGC	LGI1	0	1	perfect
sgLGI1_2	ACGGTGCGTGGAATGGATC	LGI1	0	1	perfect
sgLGI1_3	AATTAATGACTTTAGTCCC	LGI1	0	1	perfect
sgLGI1_4	ATTAAATGAATTACCCCTC	LGI1	0	1	perfect
sgLGI1_5	ATGTTGTCATAATTCCGGA	LGI1	0	1	perfect
sgLGI2_1	CCGGAAATTCATTTCAATG	LGI2	0	1	perfect
sgLGI2_2	CGTATCCACTGAAACCGAC	LGI2	0	1	perfect
sgLGI2_3	ACTATGAATGCACAACTAC	LGI2	0	1	perfect
sgLGI2_4	AGCCAAGTGGCTATACCTG	LGI2	0	1	perfect
sgLGI2_5	AAGGAGTCTATCATCTGCG	LGI2	0	1	perfect
sgLGI3_1	TGCAATCGAACTCCCGCAG	LGI3	0	1	perfect
sgLGI3_2	CAGTAGATGGGTGCCACCG	LGI3	0	1	perfect
sgLGI3_3	AAGGACTTGAGTCCTCGGA	LGI3	0	1	perfect
sgLGI3_4	TGAGAAGGCGGCATTCACC	LGI3	0	1	perfect
sgLGI3_5	GCCTTTGAGTCCACGCAGA	LGI3	0	1	perfect
sgLGI4_1	ACACTGGAACGGGTTCCCG	LGI4	0	1	perfect
sgLGI4_2	CTCCAGATGGTTATTGGCC	LGI4	0	1	perfect
sgLGI4_3	TCATCGAGGACAATGAGAT	LGI4	0	1	perfect
sgLGI4_4	AATGCATCGTCCTCAATCA	LGI4	0	1	perfect
sgLGI4_5	CCGTCCTGACGAGTGAGCT	LGI4	0	1	perfect
sgLGMN_1	GAGTCCCGAAGGACTACAC	LGMN	0	1	perfect
sgLGMN_2	CCAGATCATTCACCGCAAT	LGMN	0	1	perfect
sgLGMN_3	GGCATGGCACGCGTCTGCC	LGMN	0	1	perfect
sgLGMN_4	GTAAATGAACACGTGATCC	LGMN	0	1	perfect
sgLGMN_5	ATCCGGCAAAGTCCTGAAG	LGMN	0	1	perfect
sgLGR4_1	GAAGGGCTTTAATAGCCTG	LGR4	0	1	perfect
sgLGR4_2	TTTGATGGACTAGATAACC	LGR4	0	1	perfect
sgLGR4_3	ACTACCAGGCTTGAAAGGT	LGR4	0	1	perfect
sgLGR4_4	AGCTGCGACGGCGACCGTC	LGR4	0	1	perfect
sgLGR4_5	TTAGTTATTGGCCCAAGTG	LGR4	0	1	perfect
sgLGR5_1	ACTGTCATTGCGAGCCCGA	LGR5	0	1	perfect
sgLGR5_2	TGATACTCACAGCGATCGG	LGR5	0	1	perfect
sgLGR5_3	TGTCGTCTTTTCCTATAAC	LGR5	0	1	perfect
sgLGR5_4	AGAGTGTCCTAATTGCAGT	LGR5	0	1	perfect
sgLGR5_5	TACTGATACGCACAGCACT	LGR5	0	1	perfect
sgLGR6_1	CCTGACCCGCGCAGGCATC	LGR6	0	1	perfect
sgLGR6_2	CTGTTGGCACATCCCCGAT	LGR6	0	1	perfect
sgLGR6_3	CCTCCAACACAACCGCATC	LGR6	0	1	perfect
sgLGR6_4	TCTTAGCTGGAACGCCATC	LGR6	0	1	perfect
sgLGR6_5	TGCCGATCTTCCCACAAAC	LGR6	0	1	perfect
sgLGSN_1	TATCACTTCAAGATAACCT	LGSN	0	1	perfect
sgLGSN_2	TCGGGGCATGCAAACACCA	LGSN	0	1	perfect
sgLGSN_3	TTGAAGCAACAGACCTCCA	LGSN	0	1	perfect
sgLGSN_4	TCTAGAAGAGAGTTGAGGT	LGSN	0	1	perfect
sgLGSN_5	CTTCAGTTGAACAAACATA	LGSN	0	1	perfect
sgLHB_1	TCGAAGCGCACATCACGGT	LHB	0	1	perfect
sgLHB_2	CGCCTGCAGCACGCGCATC	LHB	0	1	perfect
sgLHB_3	CACCCCATCAATGCCATCC	LHB	0	1	perfect
sgLHCGR_1	AGTTCACTCTCAGCAAGCA	LHCGR	0	1	perfect
sgLHCGR_2	GTCGAGTGAGACCGGCCGT	LHCGR	0	1	perfect
sgLHCGR_3	TGGCTGGGGTAAGTCAACG	LHCGR	0	1	perfect
sgLHCGR_4	AGAAGACCTTCGTAACATC	LHCGR	0	1	perfect
sgLHCGR_5	ATCTGAGATACATTGAGCC	LHCGR	0	1	perfect
sgLHFPL1_1	CTTGGGATGGCATTGAAGC	LHFPL1	0	1	perfect
sgLHFPL1_2	GGACACAGTCTGATCATGG	LHFPL1	0	1	perfect
sgLHFPL1_3	GGTGCAACTACCCTGTGCG	LHFPL1	0	1	perfect
sgLHFPL1_4	GTCATTCAGCACATTCCGG	LHFPL1	0	1	perfect
sgLHFPL1_5	GGCTCTTTGGATCCCAGAT	LHFPL1	0	1	perfect
sgLHFPL2_1	AGGGTAGAGTATCAAACCG	LHFPL2	0	1	perfect
sgLHFPL2_2	ATGATGCTCTGTACACACA	LHFPL2	0	1	perfect
sgLHFPL2_3	CGCCGAAGCTCTCGGCGTA	LHFPL2	0	1	perfect
sgLHFPL2_4	CCGCTGCATCCGGAACCCA	LHFPL2	0	1	perfect
sgLHFPL2_5	CTGGCTGATCGGGAAAGCG	LHFPL2	0	1	perfect
sgLHFPL4_1	GGGGGACTGTTCAGTGCGC	LHFPL4	0	1	perfect
sgLHFPL4_2	AAGACGGGGAAGTACTCCC	LHFPL4	0	1	perfect
sgLHFPL4_3	GCCCCACACATGTCCCGGA	LHFPL4	0	1	perfect
sgLHFPL4_4	TTCTTCTGCAACACGGCTA	LHFPL4	0	1	perfect
sgLHFPL4_5	CGCCTTGAAGGCGCTGGAC	LHFPL4	0	1	perfect
sgLHFPL5_1	AAGAGGGCCATGACCAGTA	LHFPL5	0	1	perfect
sgLHFPL5_2	GACAGCGTCAACACACCGC	LHFPL5	0	1	perfect
sgLHFPL5_3	AGCACGTTACCCACGCAGT	LHFPL5	0	1	perfect
sgLHFPL5_4	GGCCTAATGATTGGCTGCC	LHFPL5	0	1	perfect
sgLHFPL5_5	GATGGTTGGGACTCAAGTG	LHFPL5	0	1	perfect
sgLHFP_1	TCCCAGCCCAAGGGGTAGA	LHFP	0	1	perfect
sgLHFP_2	CAACCCAGGCCGGTCACTA	LHFP	0	1	perfect
sgLHFP_3	AGATCCTCCATTCTGCGCT	LHFP	0	1	perfect
sgLHFP_4	GATGAGAGTCGGCAGATGA	LHFP	0	1	perfect
sgLHFP_5	GTCCTTCGGTACCTTCCGG	LHFP	0	1	perfect
sgLHPP_1	CTGAAGCGTTCCCGGCTGA	LHPP	0	1	perfect
sgLHPP_2	CGGGACTTCTGCGACTCGT	LHPP	0	1	perfect
sgLHPP_3	GATGAGCAGGTATGGTCGC	LHPP	0	1	perfect
sgLHPP_4	TCCGACAGGCCTACCGTCA	LHPP	0	1	perfect
sgLHPP_5	CAAATTCTGAGCGGACTCC	LHPP	0	1	perfect
sgLHX1_1	GTTTCGGTACCAAATGCGC	LHX1	0	1	perfect
sgLHX1_2	TCTCCGCACCAGGTCGCTA	LHX1	0	1	perfect
sgLHX1_3	AACAGCCTTCACTCGGGTG	LHX1	0	1	perfect
sgLHX1_4	GGAATCCGGAGACAAACTG	LHX1	0	1	perfect
sgLHX1_5	TTGGGTGTAGCAGCGAAGG	LHX1	0	1	perfect
sgLHX2_1	TACCGTCTCGGTGTCGCCG	LHX2	0	1	perfect
sgLHX2_2	GTCAGCATCTTGTTACACG	LHX2	0	1	perfect
sgLHX2_3	CAGCGCCTCGAAGTGCAAG	LHX2	0	1	perfect
sgLHX2_4	CACTTCAACCATGCCGACG	LHX2	0	1	perfect
sgLHX2_5	TTCGTTGCAGCTTAGCGCT	LHX2	0	1	perfect
sgLHX3_1	AGCAGCTCTCGTCCGAGAC	LHX3	0	1	perfect
sgLHX3_2	CGCACGTGGCGCGCCGGCT	LHX3	0	1	perfect
sgLHX3_3	GTACACGAAGTCCTGGGCG	LHX3	0	1	perfect
sgLHX3_4	AGCTGGCACGCGGCGCACT	LHX3	0	1	perfect
sgLHX3_5	GCAGTAAACGCTCTCCCCT	LHX3	0	1	perfect
sgLHX4_1	CAGTAGACGCTCCCAGCCC	LHX4	0	1	perfect
sgLHX4_2	CGCTTCGGCACAAAATGCA	LHX4	0	1	perfect
sgLHX4_3	AATTCTACCTCATGGAGGA	LHX4	0	1	perfect
sgLHX4_4	GCTCCCTCACGTGCCGGGC	LHX4	0	1	perfect
sgLHX4_5	GTTCTATAAGAGCGTCAAG	LHX4	0	1	perfect
sgLHX5_1	AACTCGACCTCGTCGGACA	LHX5	0	1	perfect
sgLHX5_2	GACAAACTGCGGTCCGTAC	LHX5	0	1	perfect
sgLHX5_3	GAGATGCCTTGCGCGCAGC	LHX5	0	1	perfect
sgLHX5_4	GCTTTGGCACGAAATGCGC	LHX5	0	1	perfect
sgLHX5_5	AGAAGTGCTTCTCGCGCGA	LHX5	0	1	perfect
sgLHX6_1	GTGACCATGCGCGCCCGCT	LHX6	0	1	perfect
sgLHX6_2	TAGTGGATGTCGTCGGACA	LHX6	0	1	perfect
sgLHX6_3	TCTGCAGCGTCTGAGCGTC	LHX6	0	1	perfect
sgLHX6_4	CCCGCCCCGCAGGTTATGC	LHX6	0	1	perfect
sgLHX6_5	CAGGACAGTCAACCCAAGC	LHX6	0	1	perfect
sgLHX6_6	GTAGATCTGTCGGCCGCAC	LHX6	0	1	perfect
sgLHX6_7	CGTGTGTCGCACGTCGCTG	LHX6	0	1	perfect
sgLHX6_8	CTTGAGCAGATATCGGTCC	LHX6	0	1	perfect
sgLHX8_1	ACACCGGACATGCCAGCAT	LHX8	0	1	perfect
sgLHX8_2	CTATTTAATGTAGAAGGTA	LHX8	0	1	perfect
sgLHX8_3	ACACATCCATTCTACTGAC	LHX8	0	1	perfect
sgLHX8_4	AAGTGATAGACATTCCCCT	LHX8	0	1	perfect
sgLHX8_5	AGGCAACTTTCCACAGGAG	LHX8	0	1	perfect
sgLHX9_1	CAACGGCCGCGACGCGGTA	LHX9	0	1	perfect
sgLHX9_2	CGGGGGCAAGATCTCGGAC	LHX9	0	1	perfect
sgLHX9_3	CAGGTGAGCTCGGACTCGA	LHX9	0	1	perfect
sgLHX9_4	TTGCAAGAGGGTCTCGAAG	LHX9	0	1	perfect
sgLHX9_5	CCGTGTAGCTCAGCTGCGG	LHX9	0	1	perfect
sgLIAS_1	ATCTGGTGATCTTGCAGAC	LIAS	0	1	perfect
sgLIAS_2	GAATCTCTGTCTTTAGCCA	LIAS	0	1	perfect
sgLIAS_3	ATATTGGAGAGTGTTGGGG	LIAS	0	1	perfect
sgLIAS_4	GCTGGCCCTACCATGATCG	LIAS	0	1	perfect
sgLIAS_5	TGGGTGACACATGTACAAG	LIAS	0	1	perfect
sgLIFR_1	TTGAATGCTCACAATCCGC	LIFR	0	1	perfect
sgLIFR_2	AGTGTAGCTTGTAGCACGT	LIFR	0	1	perfect
sgLIFR_3	TACACTTCATCACTGGAGT	LIFR	0	1	perfect
sgLIFR_4	GTTCTACGTAAAGAGAGTA	LIFR	0	1	perfect
sgLIFR_5	ACCTAAAGTGGAACGACAG	LIFR	0	1	perfect
sgLIF_1	AGGCCTCGCAGGATGTCGG	LIF	0	1	perfect
sgLIF_2	TTGAGGATCTTCTGGTCCC	LIF	0	1	perfect
sgLIF_3	TCCCGGGTGATGTTGCCCA	LIF	0	1	perfect
sgLIF_4	ACCGCATAGTCGTGTACCT	LIF	0	1	perfect
sgLIF_5	CGGTACAGCTCCACCAGCT	LIF	0	1	perfect
sgLIF_6	CTTCTCCGTGCCGTTGGCG	LIF	0	1	perfect
sgLIF_7	TTGGGGAACGGCTCCCCCT	LIF	0	1	perfect
sgLIG1_1	CGCTTACCTAGCGATGAAC	LIG1	0	1	perfect
sgLIG1_2	CAAGTTCCGCGACATCGCC	LIG1	0	1	perfect
sgLIG1_3	CGGACGTTTGAGAAGATCG	LIG1	0	1	perfect
sgLIG1_4	AAGAACAACTATCATCCCG	LIG1	0	1	perfect
sgLIG1_5	GGATTCCGAAGCGTCGCAC	LIG1	0	1	perfect
sgLIG3_1	TGAAGGGCGTATGCCGAAT	LIG3	0	1	perfect
sgLIG3_2	TTTCGAAAGTTATGCGCCA	LIG3	0	1	perfect
sgLIG3_3	TCGCGCAACCTGCAGGATG	LIG3	0	1	perfect
sgLIG3_4	CGGGTCCTTCACAACGCGC	LIG3	0	1	perfect
sgLIG3_5	AGACGAGCTCTGAGCGTCC	LIG3	0	1	perfect
sgLIG4_1	TTAAACCAGAGTATGTCAG	LIG4	0	1	perfect
sgLIG4_2	GCACTATTTCTATTCTACC	LIG4	1	1	single mismatch
sgLIG4_3	CATAATGTCACTACAGATC	LIG4	0	1	perfect
sgLIG4_4	CTTATACGGATGATCATAA	LIG4	0	1	perfect
sgLIG4_5	GCTGGCAATTGAGTCTAAA	LIG4	0	1	perfect
sgLILRA1_1	CTATACAGACGGTACTCCT	LILRA1	1	2	single mismatch
sgLILRA1_2	GTGGGATCCGTGTAATCCA	LILRA1	0	1	perfect
sgLILRA1_3	TCTACGGTAGCCACACTGC	LILRA1	0	1	perfect
sgLILRA1_4	GGGTTTGATGTAGGCTCCT	LILRA1	0	2	multi-target guides
sgLILRA1_5	CGGGACCACCCATGGGTAC	LILRA1	0	1	perfect
sgLILRA2_1	ATGGTACTCCTCAGCCTGA	LILRA2	0	1	perfect
sgLILRA2_2	TTAGACGGATACAAGAGCC	LILRA2	0	1	perfect
sgLILRA2_3	GGAACTGGCCATTCTTCCC	LILRA2	0	1	perfect
sgLILRA2_4	CCATTCCCATGCCCGTGGG	LILRA2	0	1	perfect
sgLILRA2_5	TGTACGACCACCTGCGACT	LILRA2	0	3	multi-target guides
sgLILRA2_6	TTCTTTCCTGGGGCTACTG	LILRA2	0	1	perfect
sgLILRA3_1	TTGTTCTGTACAAGGAGTG	LILRA3	1	1	single mismatch
sgLILRA3_2	AGAACAAATCTGTCGTAGC	LILRA3	0	1	perfect
sgLILRA3_3	CTCTACCCAGTGATCTCCT	LILRA3	0	1	perfect
sgLILRA3_4	CATGCCCGTGGGTCATCCC	LILRA3	1	1	single mismatch
sgLILRA3_5	GGCGGTATTGCTGTATCTA	LILRA3	0	1	perfect
sgLILRA3_6	TGGATTACACGGATCCCAC	LILRA3	0	3	multi-target guides
sgLILRA3_7	ATGGTACTCCTGCGTCTCC	LILRA3	0	1	perfect
sgLILRA4_1	TCTCTCCGGGGGTCACGAC	LILRA4	0	1	perfect
sgLILRA4_2	AAACAACACCCCATACGTG	LILRA4	0	1	perfect
sgLILRA4_3	TCCGGTGTGCCTCACGGCT	LILRA4	1	1	single mismatch
sgLILRA4_4	AGGCACATATTAAAAACAC	LILRA4	0	1	perfect
sgLILRA4_5	ATGGTCACGGGGTTATGCC	LILRA4	0	1	perfect
sgLILRA5_1	GCATCTGAGCATCCACCTG	LILRA5	0	1	perfect
sgLILRA5_2	GGGCCTGGAACTGCCCACT	LILRA5	1	1	single mismatch
sgLILRA5_3	CTCACAGCTGACCCCCAGT	LILRA5	0	1	perfect
sgLILRA5_4	GTTACTACTACAGCCCTGC	LILRA5	0	1	perfect
sgLILRA5_5	ACAGCGGTATCTCCCTGCA	LILRA5	1	3	single mismatch
sgLILRA5_6	ATGGTGCTCTGTCATGGAT	LILRA5	1	4	single mismatch
sgLILRA5_7	TTTAACCAGACGGTATTCC	LILRA5	0	1	perfect
sgLILRA5_8	TCTGTGACCATCCGGTGTC	LILRA5	1	1	single mismatch
sgLILRB1_1	GGCGGTATCGCTGTTACTA	LILRB1	1	1	single mismatch
sgLILRB1_2	GGGGGCAGCTGATGACCCA	LILRB1	1	1	single mismatch
sgLILRB1_3	CGTTGATCTTAGACGCCAT	LILRB1	0	1	perfect
sgLILRB1_4	TACCAATCTCAAAAATACC	LILRB1	0	1	perfect
sgLILRB1_5	TTTACCCAGGACCGTCTGG	LILRB1	0	1	perfect
sgLILRB1_6	CTCACCAGATGTGGAGGTG	LILRB1	1	2	single mismatch
sgLILRB2_1	TCAGTATTACAGCCGCGCT	LILRB2	0	1	perfect
sgLILRB2_10	GGGTTTTGGGTAGGCTCCT	LILRB2	0	1	perfect
sgLILRB2_2	GGGAACACACAGGGCGATA	LILRB2	0	1	perfect
sgLILRB2_3	ACGGTACTCCTGGGCTTCA	LILRB2	0	1	perfect
sgLILRB2_4	CCCTGACAACTGAGGGTGA	LILRB2	0	1	perfect
sgLILRB2_5	GTGTGGAGATGGGACCGGT	LILRB2	0	1	perfect
sgLILRB2_6	GTGCAGCCGGGTCCTGTCG	LILRB2	0	2	multi-target guides
sgLILRB2_7	CGTGAGCCCGAATCGCAGG	LILRB2	1	3	single mismatch
sgLILRB2_8	CGGGACGACCCACGGGCAT	LILRB2	0	2	multi-target guides
sgLILRB2_9	GGCGGCTTCATTCTGTGTA	LILRB2	1	2	single mismatch
sgLILRB4_1	CGGTACTCCCGAGCCTCCA	LILRB4	0	1	perfect
sgLILRB4_2	TGTCAGTCACGGAGCCCAA	LILRB4	0	1	perfect
sgLILRB4_3	CAAGGTCCGTCTCAACAGC	LILRB4	0	1	perfect
sgLILRB4_4	ACTGACCCTGTAGGCATGA	LILRB4	0	1	perfect
sgLILRB4_5	CAAGGACGGGGGCCTACAG	LILRB4	0	1	perfect
sgLILRB5_1	CCACGGTGTATGACAGTGC	LILRB5	0	1	perfect
sgLILRB5_2	CTGTCTCTTCCGGGCCCAT	LILRB5	0	1	perfect
sgLILRB5_3	GATAAGGAGGGACTCCCAT	LILRB5	0	1	perfect
sgLILRB5_4	CGGTACTCCTCAGTCTCCA	LILRB5	0	1	perfect
sgLILRB5_5	TTCCCCCGAGCTATCACAG	LILRB5	0	1	perfect
sgLIM2_1	CAACACGACGAAAAGGGCT	LIM2	0	1	perfect
sgLIM2_2	GATGGCGCATAGGGCAGAC	LIM2	0	1	perfect
sgLIM2_3	GGGTGCTCCCACAGCATAC	LIM2	0	1	perfect
sgLIM2_4	GCCCAGGCAGTACCGCCAC	LIM2	0	1	perfect
sgLIM2_5	GGCGAAGGACCCTGACAGC	LIM2	0	1	perfect
sgLIMA1_1	CTATTGCAACAACAAACTC	LIMA1	0	1	perfect
sgLIMA1_2	GACTGGAGGCTCTGGAATC	LIMA1	0	1	perfect
sgLIMA1_3	TTAGTGGCTTGGGATGGAC	LIMA1	0	1	perfect
sgLIMA1_4	ACTCAAGCAGGTGACTCCC	LIMA1	0	1	perfect
sgLIMA1_5	ACGGGAGTCATCTTCGGCA	LIMA1	0	1	perfect
sgLIMCH1_1	TATAAGAACGCTCGGTCCC	LIMCH1	0	1	perfect
sgLIMCH1_2	ACACTGGCACGAGCAATGG	LIMCH1	0	1	perfect
sgLIMCH1_3	AATCATCTCTGCCGTGGCG	LIMCH1	0	1	perfect
sgLIMCH1_4	GCTGATTTCGGCTCACCAT	LIMCH1	0	1	perfect
sgLIMCH1_5	CACCGCATGTCAAACATGC	LIMCH1	0	1	perfect
sgLIMD1_1	GCGAGTTTCCTCAAACTCG	LIMD1	0	1	perfect
sgLIMD1_2	TGCTCCTGCGGTGGGTACG	LIMD1	0	1	perfect
sgLIMD1_3	CCTACACTCAGGCCGATGC	LIMD1	0	1	perfect
sgLIMD1_4	GCCTCGGTGGTCAGAATAG	LIMD1	0	1	perfect
sgLIMD1_5	GTAAGATTTGGGCCCATCC	LIMD1	0	1	perfect
sgLIMD2_1	AGCTACGCCGCGCTGCACG	LIMD2	0	1	perfect
sgLIMD2_2	GCACTGTCACACCAAGCTC	LIMD2	0	1	perfect
sgLIMD2_3	CAGAAGACCGTGTACCCCA	LIMD2	0	1	perfect
sgLIMD2_4	GGCGCAGGTCTCCTTCACC	LIMD2	0	1	perfect
sgLIMD2_5	TCCTTCAGCCTGCGGGCCC	LIMD2	0	1	perfect
sgLIME1_1	AGGTGGGTCCGCCTCAGTA	LIME1	0	1	perfect
sgLIME1_2	GACTGCACGAGCTGCACCG	LIME1	0	1	perfect
sgLIME1_3	ACCTATTCCAACGTGGGGC	LIME1	0	1	perfect
sgLIME1_4	GGCATACTCGGCCACCACA	LIME1	0	1	perfect
sgLIME1_5	CCCTTTGCGCTTCTGGACG	LIME1	0	1	perfect
sgLIMK1_1	GGGACCTTTATCGGTGACG	LIMK1	0	1	perfect
sgLIMK1_2	TTCCATCCACGTCGGAGAC	LIMK1	0	1	perfect
sgLIMK1_3	AGGACCGTACCTCGTCCAG	LIMK1	0	1	perfect
sgLIMK1_4	TCGTGAGGGTCATGCTCGA	LIMK1	0	1	perfect
sgLIMK1_5	CCGGCTTATACTCCCAGCG	LIMK1	0	1	perfect
sgLIMK2_1	TGTGCATCCGGTTGACCCT	LIMK2	0	1	perfect
sgLIMK2_2	ATCGAAACGCCATCCACCC	LIMK2	0	1	perfect
sgLIMK2_3	GTCCGCACACTTCGAGTGG	LIMK2	0	1	perfect
sgLIMK2_4	ACTGAGGAGACGTTCCCTA	LIMK2	0	1	perfect
sgLIMK2_5	GATGTCACGGCTGAACAGC	LIMK2	1	1	single mismatch
sgLIMS1_1	CCACAGGTGAATTCATCAT	LIMS1	0	3	multi-target guides
sgLIMS1_2	CGGGTTTGTCAAGAATGCT	LIMS1	0	3	multi-target guides
sgLIMS1_3	GCTTTCTCACGATTATGAC	LIMS1	0	3	multi-target guides
sgLIMS1_4	GGAGCTGACTGCCGATGCA	LIMS1	0	1	perfect
sgLIMS1_5	CCCCATTTTATCATGGCAT	LIMS1	0	1	perfect
sgLIMS1_6	GTTACCAGAGGAAGAGCTA	LIMS1	0	1	perfect
sgLIMS2_1	TTGTAGTGAGTCTCGCAGT	LIMS2	0	1	perfect
sgLIMS2_2	TGACCACTCGGCCCTCGAT	LIMS2	0	1	perfect
sgLIMS2_3	ATGGGCGTCCCCATCTGCG	LIMS2	0	1	perfect
sgLIMS2_4	CGCCCATCTTGTCATGGCA	LIMS2	0	1	perfect
sgLIMS2_5	AGCTCACCCTTCAGCTCGC	LIMS2	0	1	perfect
sgLIMS2_6	GCGTCGCTCCTGAACATGA	LIMS2	0	1	perfect
sgLIMS3L_1	CAATGGGACCGAGGACGAG	LIMS3L	0	3	multi-target guides
sgLIN28A_1	CGGTGCGGGCATCTGTAAG	LIN28A	1	2	single mismatch
sgLIN28A_2	GTGGTTCAACGTGCGCATG	LIN28A	0	1	perfect
sgLIN28A_3	TGTCCATGACCGCCCGCGC	LIN28A	0	1	perfect
sgLIN28A_4	GAGTAAGCTGCACATGGAA	LIN28A	0	1	perfect
sgLIN28A_5	CCTTTAAGAAGTCAGCCAA	LIN28A	0	2	multi-target guides
sgLIN28B_1	TCTCCATGATAAACCGAGA	LIN28B	0	2	multi-target guides
sgLIN28B_2	CATCGACTGGAATATCCAA	LIN28B	0	1	perfect
sgLIN28B_3	GATTTAGAAGCCTAAAAGA	LIN28B	0	1	perfect
sgLIN28B_4	TTTTAAATGTGAATTCCAC	LIN28B	0	1	perfect
sgLIN28B_5	TTGAGTCAATACGGGTAAC	LIN28B	0	1	perfect
sgLIN37_1	TCTAGGGAGCGTCTGGATG	LIN37	0	1	perfect
sgLIN37_2	TCTACTCACTGGATCGCTG	LIN37	0	1	perfect
sgLIN37_3	TGTGATCAAGCTGTTCGAC	LIN37	0	1	perfect
sgLIN37_4	TTCGACCGGAGCGTGGACT	LIN37	0	1	perfect
sgLIN37_5	TGGCGTGTTCTCGCTGAAC	LIN37	0	1	perfect
sgLIN52_1	TCTGGCCAAAGATCTGGTG	LIN52	0	1	perfect
sgLIN52_2	CTGCAAATTCAGCAACACC	LIN52	0	1	perfect
sgLIN52_3	TACTAGTTCTCCACCCAAA	LIN52	0	1	perfect
sgLIN52_4	TGATTCTGTTTCAGAACTG	LIN52	0	1	perfect
sgLIN52_5	TTCTCCATCAAATTAGCCG	LIN52	0	1	perfect
sgLIN54_1	TTGGAACTGACATCCGCAC	LIN54	0	1	perfect
sgLIN54_2	ACTTGAATCTGCTGGACAT	LIN54	0	1	perfect
sgLIN54_3	CCTTTGAAATCGCCAAATA	LIN54	0	1	perfect
sgLIN54_4	TTCTTTCACAGTCTACTCC	LIN54	0	1	perfect
sgLIN54_5	TGCCTCTCATTTGCAGGTA	LIN54	0	1	perfect
sgLIN7A_1	TCTCTCGCATAATTCCTGG	LIN7A	0	1	perfect
sgLIN7A_2	AGTTCAACTACTCGAGGGT	LIN7A	0	1	perfect
sgLIN7A_3	TGTCCCGAATTCCGTGCGA	LIN7A	0	1	perfect
sgLIN7A_4	TTTTGTACAGCTATTCGAG	LIN7A	0	1	perfect
sgLIN7A_5	GAATTACTGGAAAAACTAC	LIN7A	0	1	perfect
sgLIN7B_1	TTCTGCTCCGCTATCCGAG	LIN7B	0	1	perfect
sgLIN7B_2	GAGCAGCTTTATGACACGC	LIN7B	1	1	single mismatch
sgLIN7B_3	CACGCACATCCCAGGGTAG	LIN7B	0	1	perfect
sgLIN7B_4	TCGCCCATCTACATCTCCC	LIN7B	0	1	perfect
sgLIN7B_5	ATCAACTGTTGTCGGTGAA	LIN7B	0	1	perfect
sgLIN7C_1	GAATTGCTGATAGACATGG	LIN7C	0	1	perfect
sgLIN7C_2	TATCCCGAATAATTCCAGG	LIN7C	0	1	perfect
sgLIN7C_3	TTGGTAGCTCAACAACTCG	LIN7C	0	1	perfect
sgLIN7C_4	AGAGCGAACGCTACTGCAA	LIN7C	0	1	perfect
sgLIN7C_5	AAGCCTGAAGTTTCTGTGG	LIN7C	0	1	perfect
sgLIN9_1	TAAATGGTGTATATACGAG	LIN9	0	1	perfect
sgLIN9_2	AGGAAGCTTATCTAACACG	LIN9	0	1	perfect
sgLIN9_3	CTTACCTTTTAAACTGACA	LIN9	1	1	single mismatch
sgLIN9_4	GATTACGTGGTGTTCATGA	LIN9	0	1	perfect
sgLIN9_5	CTTTCGTTCCAATAACCAG	LIN9	0	1	perfect
sgLINGO1_1	GCGGAGATAGACTAGGTGG	LINGO1	0	1	perfect
sgLINGO1_2	GCGGTGAGAGATGTAGACG	LINGO1	0	1	perfect
sgLINGO1_4	CGCATCAAAACGCTCAACC	LINGO1	0	1	perfect
sgLINGO1_5	CGCTTTGTGGCAGTCCCCG	LINGO1	0	1	perfect
sgLINGO3_1	CCATCAGCACGGTGCCGCG	LINGO3	0	1	perfect
sgLINGO3_2	TTGTGCGACAGATTGAGGC	LINGO3	0	1	perfect
sgLINGO3_3	ATTGACAACTGGCCGCTGC	LINGO3	0	1	perfect
sgLINGO3_4	TCCAGGCGCGTGAAGACCC	LINGO3	0	1	perfect
sgLINGO3_5	CGCGATGGCGTTCTCGCTC	LINGO3	0	1	perfect
sgLINGO4_1	ATTGCAGCGAGTGATGGCC	LINGO4	0	1	perfect
sgLINGO4_2	CCCGGCACTAGTGGCCCTA	LINGO4	0	1	perfect
sgLINGO4_3	CCTGGTATTTGTGGCTCCG	LINGO4	0	1	perfect
sgLINGO4_4	GGCAATCGGCTCAGAATCA	LINGO4	0	1	perfect
sgLINGO4_5	AGCTCTCAACCCTTGAGCC	LINGO4	0	1	perfect
sgLINS_1	CATGTCCACCGCTACATGA	LINS	0	1	perfect
sgLINS_2	GTTACATTTCACTTGCCAG	LINS	0	1	perfect
sgLINS_3	AATGGTGTCGAAATGAGTC	LINS	0	1	perfect
sgLINS_4	TATTGCTGTAAGAGTCCAG	LINS	0	1	perfect
sgLINS_5	AATCTTGATCTGAAACTGC	LINS	0	1	perfect
sgLIPA_1	GATCCCTGAGCTGGCTAAA	LIPA	0	1	perfect
sgLIPA_2	GATTACAGTTATGATGAGA	LIPA	0	1	perfect
sgLIPA_3	GGAAGAACCATTCTGACAA	LIPA	0	1	perfect
sgLIPA_4	TAACCGAATTCCTCATGGG	LIPA	0	1	perfect
sgLIPA_5	AACTAGGTATTCCTCACTA	LIPA	0	1	perfect
sgLIPC_1	ATTTCCTACCGACCACCCG	LIPC	0	1	perfect
sgLIPC_2	GGACGGCGTGCTAGAAAAC	LIPC	0	1	perfect
sgLIPC_3	GCCGCGCTGAAGTCTCAGC	LIPC	0	1	perfect
sgLIPC_4	ATCTTGTGCGTTCCACCGA	LIPC	0	1	perfect
sgLIPC_5	TATGACTTCTATCCCAACG	LIPC	0	1	perfect
sgLIPE_1	CGGCCGATTGGTAACCAGC	LIPE	0	1	perfect
sgLIPE_2	TTTGCCGGTGTACGGGAGC	LIPE	0	1	perfect
sgLIPE_3	AAAACGCCTGACAGCCGCT	LIPE	0	1	perfect
sgLIPE_4	CGACTGTGTCATTGTGCGC	LIPE	0	1	perfect
sgLIPE_5	TGGGACGTAGATTCAGTCG	LIPE	0	1	perfect
sgLIPF_1	CAATGAAGTCGATTGTGGC	LIPF	0	1	perfect
sgLIPF_2	ACTATGTTGGCCATTCCCA	LIPF	1	1	single mismatch
sgLIPF_3	TGCCATTACTTACCAATGG	LIPF	0	1	perfect
sgLIPF_4	TATACTTCACAGTGGCAAC	LIPF	0	1	perfect
sgLIPF_5	AGAATTGCATACCTTGAAG	LIPF	0	1	perfect
sgLIPG_1	CGCATCCGTGTAAAGCTGG	LIPG	0	1	perfect
sgLIPG_2	GCGGTCAATAATACCAGGG	LIPG	0	1	perfect
sgLIPG_3	GAACGGTGGGCCGAATCAC	LIPG	0	1	perfect
sgLIPG_4	TGTCGGCCCCTTCAAACAT	LIPG	0	1	perfect
sgLIPG_5	ATACCAATGCTCAAGCCGA	LIPG	0	1	perfect
sgLIPH_1	GAGGTTTCCCGTTGAATAA	LIPH	0	1	perfect
sgLIPH_2	TTGTTGGAGAGATGTACGA	LIPH	0	1	perfect
sgLIPH_3	CTAAGTCATCCATCCAAAC	LIPH	0	1	perfect
sgLIPH_4	AAACCACCTTCATTGTCCA	LIPH	0	1	perfect
sgLIPH_5	GAGTTGATGGTTTGTGCGC	LIPH	0	1	perfect
sgLIPI_1	TGGAGAACCTTGGCCCAGC	LIPI	0	1	pam-distal double mismatch
sgLIPI_2	GCTTAGGGGCTCATATCAG	LIPI	0	1	perfect
sgLIPI_3	TTGTAGTAGACTGGAGCCG	LIPI	0	1	perfect
sgLIPI_4	CGAAGTTCTGAAGCCATAA	LIPI	0	1	perfect
sgLIPI_5	TTCACGGATACAGACCAGT	LIPI	0	1	perfect
sgLIPJ_1	AGACTATTGTTGGGAAGAT	LIPJ	0	1	perfect
sgLIPJ_2	TACAAGTGTTTCCTGGACC	LIPJ	0	1	perfect
sgLIPJ_3	CAGTGAAATCAATAGAGGC	LIPJ	0	1	perfect
sgLIPJ_4	GTGAAGCAAACCAGACAAG	LIPJ	0	1	perfect
sgLIPJ_5	TTTTATGTAGGCCATTCAC	LIPJ	0	1	perfect
sgLIPK_1	GAATTTATAGGATTCCACA	LIPK	0	1	perfect
sgLIPK_2	AAATAATACCTGTCCTCCC	LIPK	0	1	perfect
sgLIPK_3	AGCCAAACTGTTGTTGGGC	LIPK	0	1	perfect
sgLIPK_4	CTTTCCTTCTGGCAGATAG	LIPK	1	1	single mismatch
sgLIPK_5	CAGAAGCGACTCTACTACG	LIPK	0	1	perfect
sgLIPM_1	CTGTTAACAGGATTCCTCG	LIPM	0	1	perfect
sgLIPM_2	TAGTGCAACCTAAGAAGAC	LIPM	0	1	perfect
sgLIPM_3	CATGCTGCAGTAACACCAC	LIPM	0	1	perfect
sgLIPM_4	GTTGCTAGCACCTCCAACT	LIPM	0	1	perfect
sgLIPM_5	ATTTTGCAGAAAACGGGCC	LIPM	0	1	perfect
sgLIPN_1	TAGCATGTGTTCGCCCATA	LIPN	0	1	perfect
sgLIPN_2	GCATATACACAACTGGCCG	LIPN	0	1	perfect
sgLIPN_3	TAGGCATTGTCTGCAAACA	LIPN	0	1	perfect
sgLIPN_4	GGCTTGAGAATTATGCTAA	LIPN	0	1	perfect
sgLIPN_5	TATGGATGGGAAACAGTCG	LIPN	0	1	perfect
sgLIPT1_1	AATGATGTCTATCAAAATC	LIPT1	0	1	perfect
sgLIPT1_2	TTCTAGATTCATATGGTCA	LIPT1	0	1	perfect
sgLIPT1_3	TGCCTACCAATTACAACAG	LIPT1	0	1	pam-distal double mismatch
sgLIPT1_4	TCAGGTTACATTCCTGCCA	LIPT1	1	1	single mismatch
sgLIPT1_5	ACTACATAATAAAGTGCAA	LIPT1	0	1	perfect
sgLIPT2_1	TACGTGCATGCGCAAGCGC	LIPT2	0	1	perfect
sgLIPT2_2	CCGCAGGTCGAGTACCGGG	LIPT2	0	1	perfect
sgLIPT2_3	GCGCCGAGGTGCGCGTCAC	LIPT2	0	1	perfect
sgLIPT2_4	CGAGGAAACTGCGCGGCTA	LIPT2	0	1	perfect
sgLIPT2_5	GCCGTATACACGGGCCCCG	LIPT2	0	1	perfect
sgLITAF_1	CGATCATCTTGTTGCAGGA	LITAF	0	1	perfect
sgLITAF_2	TGGATAGGGCGGTCCAAAA	LITAF	1	1	single mismatch
sgLITAF_3	CTTGGATTGTTATTGGGGA	LITAF	0	1	perfect
sgLITAF_4	CTGGCTGGGTATAATACGA	LITAF	0	1	perfect
sgLITAF_5	GATTCATGCCCTTCCCATC	LITAF	0	1	perfect
sgLIX1L_1	CCAAGCACACGCAGGGCTA	LIX1L	0	1	perfect
sgLIX1L_2	TTCTTTAAGTCAGCACCAC	LIX1L	0	1	perfect
sgLIX1L_3	GCTCTAGTGGTTTATGAGA	LIX1L	0	1	perfect
sgLIX1L_4	GGGTGACATAGCAGACATA	LIX1L	0	1	perfect
sgLIX1L_5	CTTACATTAAAAGATGCCA	LIX1L	0	1	perfect
sgLIX1_1	CATGCTGGAGTCAAACATG	LIX1	0	1	perfect
sgLIX1_2	CAATGAGCTGCCCTCTCGC	LIX1	0	1	perfect
sgLIX1_3	AGGCGGGATGCAGCTAAAG	LIX1	0	1	perfect
sgLIX1_4	CTTAAGTAGAGCCGAGGCC	LIX1	0	1	perfect
sgLIX1_5	AGTTACGTGACCCTCCCAG	LIX1	0	1	perfect
sgLLGL1_1	ATGCGAAGTTCCGGGTCGA	LLGL1	0	1	perfect
sgLLGL1_2	TGCCAGACGACTACCGCTG	LLGL1	0	1	perfect
sgLLGL1_3	AATCTTTGTGGGGTCCCGC	LLGL1	0	1	perfect
sgLLGL1_4	ATCACTTGCTCGGCCCACG	LLGL1	0	1	perfect
sgLLGL1_5	TCGCCAGCGCTCACAATGC	LLGL1	0	1	perfect
sgLLGL2_1	CCCTGCGCATCCTGGCCAT	LLGL2	0	1	perfect
sgLLGL2_2	AGCTTGATGGCTCCAGAAC	LLGL2	0	1	perfect
sgLLGL2_3	CACACTGCGTGGACCCCCA	LLGL2	0	1	perfect
sgLLGL2_4	GCAGCTCGCAGGAGGAATG	LLGL2	0	1	perfect
sgLLGL2_5	TTTTCGTGCGCTGGAGGAC	LLGL2	0	1	perfect
sgLLPH_1	TATGCAGATGACATGAAAA	LLPH	0	1	perfect
sgLLPH_2	GTGAGGTAAAAGATGAAAA	LLPH	1	3	single mismatch
sgLLPH_3	CAAGAGAAAATGCAATGTG	LLPH	0	3	multi-target guides
sgLLPH_4	GTTCAAGAGATAGCAACTG	LLPH	0	3	multi-target guides
sgLLPH_5	AAAGTATTCTCAAACTAGA	LLPH	0	2	multi-target guides
sgLMAN1L_1	CACTCCGGTTCCTCATGGA	LMAN1L	0	1	perfect
sgLMAN1L_2	AGGCCGTGTGGTACACCCG	LMAN1L	0	1	perfect
sgLMAN1L_3	GGCTTCGTGGGACGGCATC	LMAN1L	0	1	perfect
sgLMAN1L_4	TCCGTGTGCTGGCCAGCGA	LMAN1L	0	1	perfect
sgLMAN1L_5	TCATTGGGACTTCCGGAAC	LMAN1L	0	1	perfect
sgLMAN1_1	TCCGGCTTACTCCCCGCGT	LMAN1	0	1	perfect
sgLMAN1_2	ATGTGGCAACGCGACCGCG	LMAN1	0	1	perfect
sgLMAN1_3	AGGTAATCTTTGCTCGGAC	LMAN1	0	1	perfect
sgLMAN1_4	TTTGTTGCGGAAGTCCCTC	LMAN1	0	1	perfect
sgLMAN1_5	CCCTTACACTATAGTGACG	LMAN1	0	1	perfect
sgLMAN2L_1	TGGACAAATTTGTGGGGCT	LMAN2L	1	1	single mismatch
sgLMAN2L_2	CAAAGGATCGGATGCAGCC	LMAN2L	0	1	perfect
sgLMAN2L_3	ACTTCAAAATCCATGGACA	LMAN2L	0	1	perfect
sgLMAN2L_4	CCCAGTCTCTCAGGAAACA	LMAN2L	0	1	perfect
sgLMAN2L_5	AACGTTCGAGTACTTGAAA	LMAN2L	0	1	perfect
sgLMAN2_1	TTCCCGTACATCTCGGTGA	LMAN2	0	1	perfect
sgLMAN2_2	GCCGTGCTTCCTCAAAGAC	LMAN2	0	1	perfect
sgLMAN2_3	AGGGGTCAGACGTACGTAC	LMAN2	0	1	perfect
sgLMAN2_4	CGCTCATTAAGCCCTACCA	LMAN2	0	1	perfect
sgLMAN2_5	TGACTGCGGATATAACTGA	LMAN2	0	1	perfect
sgLMBR1L_1	TCAACGGCTCCCTCATCCA	LMBR1L	0	1	perfect
sgLMBR1L_2	GATGTAGTAGTTCCGAGGC	LMBR1L	0	1	perfect
sgLMBR1L_3	TTACCCTGGCAATTGCCCT	LMBR1L	0	1	perfect
sgLMBR1L_4	TACCTGTGGTGAACTCAGC	LMBR1L	0	1	perfect
sgLMBR1L_5	ACTAGCAGCTTCCCAGTGA	LMBR1L	0	1	perfect
sgLMBR1_1	GACAACGATGCCGCAAGCA	LMBR1	0	1	perfect
sgLMBR1_2	AGTCTCTAAAATGCGGGCT	LMBR1	0	1	perfect
sgLMBR1_3	TATATACTAACCATGAATC	LMBR1	0	1	perfect
sgLMBR1_4	TCACTCTCGCAGTGTCAGC	LMBR1	0	1	perfect
sgLMBR1_5	TCTCGTATGTTCACAGTGA	LMBR1	0	1	perfect
sgLMBRD1_1	CTTCCAAGTTCTTCAAATA	LMBRD1	0	1	perfect
sgLMBRD1_2	CATAATAGAAGTAGACAAA	LMBRD1	0	1	perfect
sgLMBRD1_3	CGTAAATACCAAAGTCGGC	LMBRD1	0	1	perfect
sgLMBRD1_4	GGTCGACCTTTGCCAGCAA	LMBRD1	0	1	perfect
sgLMBRD1_5	GGTAACGCAGACATGCCAT	LMBRD1	0	1	perfect
sgLMBRD2_1	CTCCATTCCAGTATGATCG	LMBRD2	0	1	perfect
sgLMBRD2_2	GGAACCAGCTTCAGACAAT	LMBRD2	0	1	perfect
sgLMBRD2_3	GTCATATGCAAGATCAGGA	LMBRD2	0	1	perfect
sgLMBRD2_4	CATGGAGTTACATTCCTGA	LMBRD2	0	1	perfect
sgLMBRD2_5	TTACCGTACTAACATCCAG	LMBRD2	0	1	perfect
sgLMCD1_1	CTTCGAGCCACATTCATGG	LMCD1	0	1	perfect
sgLMCD1_2	CGGCATCCGGATTTACAAG	LMCD1	0	1	perfect
sgLMCD1_3	TTCCCAGTAGCAATAGGGT	LMCD1	1	1	single mismatch
sgLMCD1_4	TGACACCATCACCTACGAG	LMCD1	0	1	perfect
sgLMCD1_5	GGGATCCTGGTCATAGATG	LMCD1	0	1	perfect
sgLMCD1_6	AAAAGTCCACGGCAGCGCG	LMCD1	0	1	perfect
sgLMCD1_7	GTCAAGCAATATAAGAGCG	LMCD1	0	1	perfect
sgLMCD1_8	AGTGACCCGTCCAAAGAAG	LMCD1	0	1	perfect
sgLMCD1_9	CCCGTGGTCTACTCGGACA	LMCD1	0	1	perfect
sgLMF1_1	TCGAAGCGATGGAACCACC	LMF1	0	1	perfect
sgLMF1_2	AGGTAGTACGCCACAGGAT	LMF1	0	1	perfect
sgLMF1_3	AGGGCCTGATCAAGATCCG	LMF1	0	1	perfect
sgLMF1_4	GACATGGCCCACATTAACC	LMF1	0	1	perfect
sgLMF1_5	TCGTCTTTCGTACTGATCA	LMF1	0	1	perfect
sgLMF2_1	CTCATGTTCGCCTCAGGCG	LMF2	0	1	perfect
sgLMF2_2	TAGGCCAGAAGCCCGTAGA	LMF2	0	1	perfect
sgLMF2_3	CCAAGCGCAGGCGTCGAAT	LMF2	0	1	perfect
sgLMF2_4	ACAGCGATCTCAATTAGGA	LMF2	0	1	perfect
sgLMF2_5	TGGTTCGCACACCACCTGC	LMF2	0	1	perfect
sgLMLN_1	ACGGGAGTAGATGTGGCGC	LMLN	0	1	perfect
sgLMLN_2	TTCAGGTCCGTCGACCTGC	LMLN	0	1	perfect
sgLMLN_3	ACAAACCAATACCTCCGGA	LMLN	0	1	perfect
sgLMLN_4	TTCCTCAGGAACAATAACG	LMLN	0	1	perfect
sgLMLN_5	GCAATGCCGGGTCTACCGT	LMLN	0	1	perfect
sgLMNA_1	CGTCATGAGACCCGACTGG	LMNA	0	1	perfect
sgLMNA_2	GACTGGTGGAGATTGACAA	LMNA	0	1	perfect
sgLMNA_3	GCAGCGTGAGTTTGAGAGC	LMNA	0	1	perfect
sgLMNA_4	GAGAAGACTTATTCTGCCA	LMNA	0	1	perfect
sgLMNA_5	CGGCTGGTGTCCCGCTCAC	LMNA	0	1	perfect
sgLMNB1_1	CGACGCGCGCTCGACGACA	LMNB1	0	1	perfect
sgLMNB1_2	GGATCAGATTGCCCAGGTA	LMNB1	0	1	perfect
sgLMNB1_3	CATGAAACGCGCTTGGTAG	LMNB1	0	1	perfect
sgLMNB1_4	ATTGAGTATGAGTACAAGC	LMNB1	0	1	perfect
sgLMNB1_5	GCAACATGATGCCCAAGTG	LMNB1	0	1	perfect
sgLMNB2_1	GTTGGACGAGGTCAACAAG	LMNB2	0	1	perfect
sgLMNB2_2	GACGGCTCGAGAGCGTGCC	LMNB2	0	1	perfect
sgLMNB2_3	AGCTCTGACCAGAACGACA	LMNB2	0	1	perfect
sgLMNB2_4	CCGCACTTGCTCGTCGTGC	LMNB2	0	1	perfect
sgLMNB2_5	GGACTCCAGGTCCTTCACA	LMNB2	0	1	perfect
sgLMO1_1	GAGGTGATACACGTTGTCC	LMO1	0	1	perfect
sgLMO1_2	GTGCCGACGCGACTACCTG	LMO1	0	1	perfect
sgLMO1_3	GAGGTTGGCCTTGGTGTAG	LMO1	0	1	perfect
sgLMO1_4	ACTGCCGCCTGGGCGAGGT	LMO1	0	1	perfect
sgLMO1_5	CGCTATCTGCTGAAGGCAT	LMO1	1	1	single mismatch
sgLMO2_1	CCGTCTTGCCCAAAAAGCC	LMO2	0	1	perfect
sgLMO2_2	CGGCGCCTCTACTACAAAC	LMO2	0	1	perfect
sgLMO2_3	GCAGTCCTCGTGCCAGTAC	LMO2	0	1	perfect
sgLMO2_4	GAAGGCCATCGACCAGTAC	LMO2	0	1	perfect
sgLMO2_5	GCGGTCCCCAATGTTCTGC	LMO2	0	1	perfect
sgLMO3_1	AGGTGGTAAACATTGTCCT	LMO3	1	1	single mismatch
sgLMO3_2	GCAGGGATGAGCTTACTAC	LMO3	0	1	perfect
sgLMO3_3	CTAGGCTCTTTGGTGTAAC	LMO3	1	1	single mismatch
sgLMO3_4	TCTTGTTAAGCATTTGAAG	LMO3	0	1	perfect
sgLMO3_5	CGGTATCTTCTAAAGGCAC	LMO3	0	1	perfect
sgLMO3_6	CAGATAGTCTCTGCGACAA	LMO3	0	1	perfect
sgLMO4_1	CGCTTTCTGCTCTATGCCA	LMO4	0	1	perfect
sgLMO4_2	TCCTGCTGCCAGGCGCAGC	LMO4	0	1	perfect
sgLMO4_3	CGTCCTGTTACACCAAAAG	LMO4	0	1	perfect
sgLMO4_4	TCAGGTTATTTGGAAATAG	LMO4	0	1	perfect
sgLMO4_5	TCATGACGAGTTCACTCGC	LMO4	0	1	perfect
sgLMO7_1	CGGTTTATACAGAAGCAGA	LMO7	0	1	perfect
sgLMO7_2	CTGTCAGGACCTTGCAAAA	LMO7	0	1	perfect
sgLMO7_3	GTCTACAGTTCCGTCAAGA	LMO7	0	1	perfect
sgLMO7_4	CCCCTTGTCTGAGAGCCAA	LMO7	0	1	perfect
sgLMO7_5	AGCCCGGACGCAAGCCAAC	LMO7	0	1	perfect
sgLMOD1_1	AATGAACCCTTACATGAAA	LMOD1	0	1	perfect
sgLMOD1_2	AACACAGACACCAGAAAAG	LMOD1	0	1	perfect
sgLMOD1_3	ACGGGTGTGTACAACCGGG	LMOD1	0	1	perfect
sgLMOD1_4	CGTGGACTGTTTCTCCGTC	LMOD1	0	1	perfect
sgLMOD1_5	CAGACGGGAGTGTTCCCGT	LMOD1	0	1	perfect
sgLMOD2_1	TGACCGCAACCTTCCCGTG	LMOD2	0	1	perfect
sgLMOD2_2	TGACAGAGAAAACCCCCAC	LMOD2	0	1	perfect
sgLMOD2_3	TCTCTGCTGAATGTCCCTG	LMOD2	0	1	perfect
sgLMOD2_4	ATTTGACCAATGGCAGCAA	LMOD2	0	1	perfect
sgLMOD2_5	CCCTTTCCCGTTATGAAGT	LMOD2	0	1	perfect
sgLMOD3_1	TTGGACTCGATGTTGAGAG	LMOD3	0	1	perfect
sgLMOD3_2	CGGATTTCACAAAGGTGAC	LMOD3	0	1	perfect
sgLMOD3_3	GTATTGGGAAAAGGCATCC	LMOD3	1	1	single mismatch
sgLMOD3_4	GATTGAAGTTTCCTGTCGG	LMOD3	0	1	perfect
sgLMOD3_5	CTGAATCATTCCCACGGGA	LMOD3	0	1	perfect
sgLMTK2_1	GTCGACCTCTGAGTCCCGC	LMTK2	0	1	perfect
sgLMTK2_2	ACCGTGACCGAAACCAGCC	LMTK2	0	1	perfect
sgLMTK2_3	CCACTTTGACGAGCGCAGC	LMTK2	0	1	perfect
sgLMTK2_4	TGTCGGTTGTGAGCAGCGC	LMTK2	0	1	perfect
sgLMTK2_5	GCGTATCTGCGCAGCGAGC	LMTK2	0	1	perfect
sgLMTK3_1	GAGTACACTCCCCCTGCGG	LMTK3	0	1	perfect
sgLMTK3_2	AGCGAGGAGTCGTCCTCGG	LMTK3	0	1	perfect
sgLMTK3_3	CATCGTCGGGGTCGGCTCC	LMTK3	0	1	perfect
sgLMTK3_4	CTCACCAGTAGTCCGCGTA	LMTK3	0	1	perfect
sgLMTK3_5	CCGTAGTCTCCGATGCGCA	LMTK3	0	1	perfect
sgLMX1A_1	TTGGAGGATACTTCAAATG	LMX1A	0	1	perfect
sgLMX1A_2	CATCTTGACAACTCAACAG	LMX1A	0	1	pam-distal double mismatch
sgLMX1A_3	GCAAGTCAGCCCATGGGGC	LMX1A	0	1	perfect
sgLMX1A_4	GCGAGCGACAGCTTCAGAA	LMX1A	0	1	perfect
sgLMX1A_5	GGCTGTTTGCTGTTAAATG	LMX1A	0	1	perfect
sgLMX1B_1	CGACTCGTTGACTCGCATC	LMX1B	0	1	perfect
sgLMX1B_2	AGCGCCCGCATCACGAACT	LMX1B	0	1	perfect
sgLMX1B_3	GTGAACGGCAGCTACGCAA	LMX1B	0	1	perfect
sgLMX1B_4	ACGAATTCGTGCTCAAGGA	LMX1B	0	1	perfect
sgLMX1B_5	ACCGGAGTCGGACTCGTCG	LMX1B	0	1	perfect
sgLNP1_1	TTGCAGTCGGTGGCGTTCC	LNP1	0	1	perfect
sgLNP1_2	TGACAATCACTCACTGGGC	LNP1	0	1	perfect
sgLNP1_3	ATCTGACTGCCATCCTAGA	LNP1	0	1	perfect
sgLNP1_4	GTAATCCCGTACGTGGCTA	LNP1	0	1	perfect
sgLNP1_5	AGGAGCCACTGGAATCAAA	LNP1	0	1	perfect
sgLNPEP_1	GTTCCCGACTGCTGGTGCG	LNPEP	0	1	perfect
sgLNPEP_2	GTAGTGGCACAACGGCAGT	LNPEP	0	1	perfect
sgLNPEP_3	CCCCGAAGCCCTTCTAGCA	LNPEP	0	1	perfect
sgLNPEP_4	CATCAGTCGTTCTAGATGA	LNPEP	0	1	perfect
sgLNPEP_5	TCAATGGCGGATAGAAAGC	LNPEP	0	1	perfect
sgLNX1_1	GATGTCCATCCCGTTGACC	LNX1	1	1	single mismatch
sgLNX1_2	GGTGATCGCCAGAGACGGC	LNX1	0	1	perfect
sgLNX1_3	TTGCCAACCATGCCGACCA	LNX1	0	1	perfect
sgLNX1_4	GGCCGGAGCAACCGAACTA	LNX1	0	1	perfect
sgLNX1_5	CTACGGCCTGACCAAAGAT	LNX1	0	1	perfect
sgLNX2_1	CCGTTTATGAAGAGCCACT	LNX2	0	1	perfect
sgLNX2_2	CCCATCCCGATAGACCTCC	LNX2	0	1	perfect
sgLNX2_3	GACCGATGAATTTCAATCG	LNX2	0	1	perfect
sgLNX2_4	TCTCATCGGAGAGTTGCCC	LNX2	0	1	perfect
sgLNX2_5	AGATTTCTGTCCGTTGGAC	LNX2	0	1	perfect
sgLOH12CR1_1	GATATTGTGGTTGTAGCTC	LOH12CR1	0	1	perfect
sgLOH12CR1_2	TCGTTGCTGACGTTCCGTG	LOH12CR1	0	1	perfect
sgLOH12CR1_3	TCCCCAACAAATGCCAAAT	LOH12CR1	0	1	perfect
sgLOH12CR1_4	CAGGTGATCTTGATATCGG	LOH12CR1	0	1	perfect
sgLOH12CR1_5	TTGGTTAAACGAATCAAAG	LOH12CR1	0	1	perfect
sgLONP1_1	GTCTCGGCAGATTCCTAAG	LONP1	0	1	perfect
sgLONP1_2	CCATCTACCTGAGCGACAT	LONP1	0	1	perfect
sgLONP1_3	AGAGATCGTGAAGACCATC	LONP1	0	1	perfect
sgLONP1_4	ACCCACAGGCGGACCTACG	LONP1	0	1	perfect
sgLONP1_5	CACCCGCAACTACCTAGAC	LONP1	0	1	perfect
sgLONP2_1	GTCTCAATTTAGCAACTGC	LONP2	0	1	perfect
sgLONP2_2	CAATTTGTCTGACAAGCAG	LONP2	0	1	perfect
sgLONP2_3	ACATCTAGTATGCCAGAGC	LONP2	0	1	perfect
sgLONP2_4	GATAATGACCATTACGCCA	LONP2	0	1	perfect
sgLONP2_5	GGCCAACAAAGCATAGGAT	LONP2	0	1	perfect
sgLONRF1_1	ACTGCACCAGGGGCGCTAC	LONRF1	0	1	perfect
sgLONRF1_2	GCGGTCCCTTCAGCATCAG	LONRF1	0	1	perfect
sgLONRF1_3	GAGCCGGTAGTTGAACACC	LONRF1	0	1	perfect
sgLONRF1_4	GGAATATCACCATAAGCTA	LONRF1	0	1	perfect
sgLONRF1_5	GAAAAGTACTCTGCGATGC	LONRF1	0	1	perfect
sgLONRF2_1	CAAATACCTTAATCAAGAG	LONRF2	0	1	perfect
sgLONRF2_2	CCGGGTTCTCCGCGGACAG	LONRF2	0	1	perfect
sgLONRF2_3	TCTTTCGCTCCATGCTAGC	LONRF2	0	1	perfect
sgLONRF2_4	CGCGCGGGCGACTACGAGA	LONRF2	0	1	perfect
sgLONRF2_5	CAAAGCAGATTAAAGGCTC	LONRF2	0	1	perfect
sgLONRF3_1	CCGCGTCGGTAGAGGTGCG	LONRF3	0	1	perfect
sgLONRF3_2	CGAATCCGTGAAGCCCTCG	LONRF3	0	1	perfect
sgLONRF3_3	GTATAGACAGCTCTCCGAG	LONRF3	0	1	perfect
sgLONRF3_4	CGTCGCAACTCCGGCACGA	LONRF3	0	1	perfect
sgLONRF3_5	GCATGTAAGCTCCGCCCGA	LONRF3	0	1	perfect
sgLOXHD1_1	TTAACTGCGACGGTGTAGG	LOXHD1	0	1	perfect
sgLOXHD1_2	ATGTGTGCCGTTATCGATG	LOXHD1	0	1	perfect
sgLOXHD1_3	CAGTCTCCATAGTAGAACA	LOXHD1	0	1	perfect
sgLOXHD1_4	AGTCGGCCGGAGTGGTTCC	LOXHD1	0	1	perfect
sgLOXHD1_5	CGGATCCGGATTGATGGCC	LOXHD1	0	1	perfect
sgLOXL1_1	CCCGACAACTGGCGCGAGG	LOXL1	0	1	perfect
sgLOXL1_2	GCGTCGCGGACCTACGACC	LOXL1	0	1	perfect
sgLOXL1_3	CCGGTAGTACACGAAACCC	LOXL1	0	1	perfect
sgLOXL1_4	ACTCCTCGTAGCGCGCCCG	LOXL1	0	1	perfect
sgLOXL1_5	GTAGGCCTGCTCGAAGCCG	LOXL1	0	1	perfect
sgLOXL2_1	TCGTTGATCAACCAGATAG	LOXL2	0	1	perfect
sgLOXL2_2	GTGTACTATGATGGCCAGT	LOXL2	0	1	perfect
sgLOXL2_3	CCCGAGTACTTCCAGCAAC	LOXL2	0	1	perfect
sgLOXL2_4	GACCGTCTGCGACGACAAG	LOXL2	0	1	perfect
sgLOXL2_5	GCCGGTAGCCCATTCTCGC	LOXL2	0	1	perfect
sgLOXL3_1	GGTCGCAAGTGTGCGACAA	LOXL3	0	1	perfect
sgLOXL3_2	TGCGAATTCGACCCGCCGT	LOXL3	0	1	perfect
sgLOXL3_3	AGTGACTGTACGCACGATG	LOXL3	0	1	perfect
sgLOXL3_4	CCGCCCTTTAGACGGACAC	LOXL3	0	1	perfect
sgLOXL3_5	ACTGGATGCCGCGTAGACA	LOXL3	0	1	perfect
sgLOXL4_1	GGTAGCCACGATGGCGCCG	LOXL4	0	1	perfect
sgLOXL4_2	CCAGTGCGGGTCTAATGGC	LOXL4	0	1	perfect
sgLOXL4_3	CAGTGCCAAGTACGGCCAA	LOXL4	0	1	perfect
sgLOXL4_4	AGTGTCGTGTGTCGTCAGC	LOXL4	0	1	perfect
sgLOXL4_5	AGTGCTCATGAACCGCCAG	LOXL4	0	1	perfect
sgLOX_1	ACCGGCCCGGATACGGCAC	LOX	0	1	perfect
sgLOX_2	CTACTACGATACTTATGAA	LOX	0	1	perfect
sgLOX_3	GTCTGGTTCTCCGCGCGCG	LOX	0	1	perfect
sgLOX_4	CATCTAGAGCCCGCGAAGC	LOX	0	1	perfect
sgLOX_5	CGCGACAACCGCACCGCCG	LOX	0	1	perfect
sgLPAR1_1	GGTATAGCACCCATAACGA	LPAR1	0	1	perfect
sgLPAR1_2	ATGAGCAACCGGCGGGTAG	LPAR1	0	1	perfect
sgLPAR1_3	GTCAATGAGGCCCTGACGA	LPAR1	0	1	perfect
sgLPAR1_4	TTGGCCAACCTATTGGTCA	LPAR1	0	1	perfect
sgLPAR1_5	CCTTCTTTTATAACCGAAG	LPAR1	0	1	perfect
sgLPAR2_1	AGCGTGGTCTCTCGGTAGC	LPAR2	0	1	perfect
sgLPAR2_2	CATTTTCTTCTACGTGCGG	LPAR2	0	1	perfect
sgLPAR2_3	ACAAGCCTCACTGCGTCGG	LPAR2	0	1	perfect
sgLPAR2_4	GTGAAAGTCGGGCTGTGCG	LPAR2	0	1	perfect
sgLPAR2_5	TACTACCTGCTCGGCAATC	LPAR2	0	1	perfect
sgLPAR3_1	GGGACCGCCCCCATAAAAA	LPAR3	0	1	perfect
sgLPAR3_2	AACTTGCTGGTTATCGCCG	LPAR3	0	1	perfect
sgLPAR3_3	AACCGCTGGTTTCTCCGTC	LPAR3	0	1	perfect
sgLPAR3_4	AGCAGCTAAATTAGCCAAC	LPAR3	0	1	perfect
sgLPAR3_5	TCTAATTCTCTGGTCATCG	LPAR3	0	1	perfect
sgLPAR4_1	GGTGTCACCAAAAGGCCAG	LPAR4	1	1	single mismatch
sgLPAR4_2	GTTCCAGAGATCTTGCAGA	LPAR4	0	1	perfect
sgLPAR4_3	GCTCCCATAGATGTTGGTA	LPAR4	0	1	perfect
sgLPAR4_4	ATCTCGTACTATTAGGACT	LPAR4	0	1	perfect
sgLPAR4_5	AATACCGCCACTGAGGACT	LPAR4	0	1	perfect
sgLPAR5_1	GAAGCATAGGCGCACCTCG	LPAR5	0	1	perfect
sgLPAR5_2	CCCGGTAGCGGCAACGCGA	LPAR5	0	1	perfect
sgLPAR5_3	CGTAGTAGGAGAGACGAAC	LPAR5	0	1	perfect
sgLPAR5_4	AGCGTGTACATGTGTAACC	LPAR5	0	1	perfect
sgLPAR5_5	GAGGGCTAGCGCGTTGAGG	LPAR5	0	1	perfect
sgLPAR6_1	TGCTTCTACTTAATGTAAC	LPAR6	0	1	perfect
sgLPAR6_2	GTAATTTTCATCGAAATAG	LPAR6	0	1	perfect
sgLPAR6_3	GGCATTGTTACCCTGAGAG	LPAR6	0	1	perfect
sgLPAR6_4	GTAGACTGAACAAAAACGG	LPAR6	0	1	perfect
sgLPAR6_5	TTACTTCACAACACGGAAT	LPAR6	0	1	perfect
sgLPA_1	GTCCTTGCAACTCTCACGG	LPA	0	1	perfect
sgLPA_2	TCGGTAACTCTGTCCATAA	LPA	0	1	perfect
sgLPA_3	TAGCAGTCCTGTACCCCGG	LPA	0	1	perfect
sgLPA_4	TCTGTTGTATAACACCAAG	LPA	0	1	perfect
sgLPA_5	TCCCTCGTATAACAATAAG	LPA	0	1	perfect
sgLPCAT1_1	GTTCGCCGGCGGCTTCCAC	LPCAT1	0	1	perfect
sgLPCAT1_2	CGCAACTTACTTCCTCCAC	LPCAT1	0	1	perfect
sgLPCAT1_3	AGGGATGCGACAAGTGCGA	LPCAT1	0	1	perfect
sgLPCAT1_4	ACTGACGCTCTTCCCGGTC	LPCAT1	0	1	perfect
sgLPCAT1_5	GGCGTTCAACTTACGCTCC	LPCAT1	0	1	perfect
sgLPCAT2_1	AGCTGACCCACCCAATAAC	LPCAT2	0	1	perfect
sgLPCAT2_2	CATTTCGAGATACCATAGA	LPCAT2	1	1	single mismatch
sgLPCAT2_3	TCGGGAATCCGGATCTACA	LPCAT2	0	1	perfect
sgLPCAT2_4	AGATACTAGTTTTCCCAGA	LPCAT2	0	1	perfect
sgLPCAT2_5	ATTATAGGATACTGTGACC	LPCAT2	0	1	perfect
sgLPCAT3_1	AACTGGGGCCCTACCAAGA	LPCAT3	1	1	single mismatch
sgLPCAT3_2	CTGTTGACTACTTTGACGG	LPCAT3	0	1	perfect
sgLPCAT3_3	CGGCAACTACGATATCAAG	LPCAT3	0	1	perfect
sgLPCAT3_4	GATACTATTACACTGCCAC	LPCAT3	0	1	perfect
sgLPCAT3_5	GGTGCGGCCCATTAGTCGA	LPCAT3	0	1	perfect
sgLPCAT4_1	GCTTCTCGACGCAGAGTGG	LPCAT4	0	1	perfect
sgLPCAT4_2	CGGGTCATGCCGGGATACC	LPCAT4	0	1	perfect
sgLPCAT4_3	CGATTCAACCAAGCCATCC	LPCAT4	0	1	perfect
sgLPCAT4_4	GCCACGAACGCGAATCCGG	LPCAT4	0	1	perfect
sgLPCAT4_5	ATTTAGGAGCCTTCATCGC	LPCAT4	0	1	perfect
sgLPGAT1_1	CGTTGTATCTATTATCCAC	LPGAT1	1	1	single mismatch
sgLPGAT1_2	GGATTGTTTTGTTTCCAGA	LPGAT1	0	1	perfect
sgLPGAT1_3	GGAGACTTCTTTATAAGAC	LPGAT1	1	1	single mismatch
sgLPGAT1_4	AGCGGTTCTGGTATATCGA	LPGAT1	0	1	perfect
sgLPGAT1_5	TTACTGTCCAGCACTCGAA	LPGAT1	0	1	perfect
sgLPHN1_1	CCGGCTGACTCGCGCTCGA	LPHN1	0	1	perfect
sgLPHN1_2	GAGACGTCCCCCGCGTAGA	LPHN1	0	1	perfect
sgLPHN1_3	GTACAGCTGGTTGTCGCGA	LPHN1	0	1	perfect
sgLPHN1_4	ATCCACGTACACGGAACGC	LPHN1	0	1	perfect
sgLPHN1_5	ACGGACGCGCATCAAGAGC	LPHN1	0	1	perfect
sgLPHN2_1	TCTATAGATCTGCGATGCC	LPHN2	0	1	perfect
sgLPHN2_2	TGATTGAGAGCGCTAACTA	LPHN2	0	1	perfect
sgLPHN2_3	TTAAAGTATCGGTACGATA	LPHN2	0	1	perfect
sgLPHN2_4	ATAATACCCGATTAAACCG	LPHN2	0	1	perfect
sgLPHN2_5	GACGGTATTTGCGGACAGT	LPHN2	0	1	perfect
sgLPHN3_1	ACGAGTGATCAGCTGCGTG	LPHN3	0	1	perfect
sgLPHN3_2	ATTTGCCTCCCCATCGGTA	LPHN3	0	1	perfect
sgLPHN3_3	CTTACACCCTACGGATCGA	LPHN3	0	1	perfect
sgLPHN3_4	CCGAAGCTGTACATCTAGG	LPHN3	0	1	perfect
sgLPHN3_5	CCGGAGTTTGAACAAGGTA	LPHN3	0	1	perfect
sgLPIN1_1	CCAAAGCGGACGTGGAAAG	LPIN1	0	1	perfect
sgLPIN1_2	AACAGATAATGATCAGGTA	LPIN1	0	1	perfect
sgLPIN1_3	GAAGTTATCCCTATGCACC	LPIN1	0	1	perfect
sgLPIN1_4	TCTCGAAGCTCCTTCTGAC	LPIN1	0	1	perfect
sgLPIN1_5	CAGGAATATCATCTTGGAA	LPIN1	0	1	perfect
sgLPIN2_1	ACCGGGCTCCGATTCACTG	LPIN2	0	1	perfect
sgLPIN2_2	ACTCGCCGTCAAAGAAGAA	LPIN2	0	1	perfect
sgLPIN2_3	TTTCGGGTAATTCCCAGTG	LPIN2	0	1	perfect
sgLPIN2_4	GACCAATCTCCATCAGATA	LPIN2	0	1	perfect
sgLPIN2_5	CCCCTTTGGTGAAATCGGG	LPIN2	0	1	perfect
sgLPIN3_1	CAGCTTGCCAAAACGCACG	LPIN3	0	1	perfect
sgLPIN3_2	ATCCCTGCCGGAAAAGCTG	LPIN3	0	1	perfect
sgLPIN3_3	GCCACTCGCCATCCGAGTA	LPIN3	0	1	perfect
sgLPIN3_4	ACATCCCCTAAGAGCGACT	LPIN3	0	1	perfect
sgLPIN3_5	GACTCGGCTCTTAGGGGAC	LPIN3	0	1	perfect
sgLPL_1	ATCCATGGCTGGACGGTAA	LPL	0	1	perfect
sgLPL_2	GGTGTAGCCCGCGGACACT	LPL	0	1	perfect
sgLPL_3	TGTGGCCCGGTTTATCAAC	LPL	0	1	perfect
sgLPL_4	TCAGGAGAAAGACGACTCG	LPL	0	1	perfect
sgLPL_5	ATTCCAATGCTTCGACCAG	LPL	0	1	perfect
sgLPO_1	CGCATCTCACCACGGGAGC	LPO	0	1	perfect
sgLPO_2	TCCCGTAATGGTGCGGTAA	LPO	0	1	perfect
sgLPO_3	AATCTTGTTAGATACCTCC	LPO	0	1	perfect
sgLPO_4	TACTCGCTACTCCCCAGCT	LPO	0	1	perfect
sgLPO_5	ACCCAATGACCCCAAGGCG	LPO	0	1	perfect
sgLPPR1_1	GCACACAATAGAGCACCAG	LPPR1	0	1	perfect
sgLPPR1_2	CTTACAATAGCAGTTGGGG	LPPR1	0	1	perfect
sgLPPR1_3	GTTTTCTCCTGAGCAATCA	LPPR1	0	1	perfect
sgLPPR1_4	CTTATGATCCTTCGAAGTA	LPPR1	0	1	perfect
sgLPPR1_5	TTTGTAAACGCCGGACAAG	LPPR1	0	1	perfect
sgLPPR2_1	TCTACGCACTGGTCACTGC	LPPR2	0	1	perfect
sgLPPR2_2	ATTGTCTCACCGTGAGGGT	LPPR2	0	1	perfect
sgLPPR2_3	TGGTGCTCTCCCCGATGAC	LPPR2	0	1	perfect
sgLPPR2_4	AGCGGACCAGCCTCCGCAC	LPPR2	0	1	perfect
sgLPPR2_5	CGACCATCTTCGCCAACGC	LPPR2	0	1	perfect
sgLPPR3_1	ACGCCCGCGGCGATGGCAA	LPPR3	0	1	perfect
sgLPPR3_2	CTCACCGACACATAGACCG	LPPR3	0	1	perfect
sgLPPR3_3	ATGTAGGGGTTGACCTCGC	LPPR3	0	1	perfect
sgLPPR3_4	AAACCGCACCGTACGCCGC	LPPR3	0	1	perfect
sgLPPR3_5	CCTCGTTGGTCTCCACGTA	LPPR3	0	1	perfect
sgLPPR4_1	CCCTGCTTTTATTTCGTCG	LPPR4	0	1	perfect
sgLPPR4_2	CCTATATTGGCATCATCGG	LPPR4	0	1	perfect
sgLPPR4_3	TGTGAGTTCGAGGAAATAG	LPPR4	0	1	perfect
sgLPPR4_4	AGCCCAACATTAATGCTGG	LPPR4	0	1	perfect
sgLPPR4_5	ATATCATACAGCTGTCCAC	LPPR4	0	1	perfect
sgLPPR5_1	TGTATAATTGGGCTTACAC	LPPR5	0	1	perfect
sgLPPR5_2	GGACAGTTCGGCGCACCAG	LPPR5	0	1	perfect
sgLPPR5_3	GCGAGTAGAGGAGCACGGG	LPPR5	0	1	perfect
sgLPPR5_4	CGCAAACCCTACCCGGGCC	LPPR5	0	1	perfect
sgLPPR5_5	CGTTCACCGTGAACGTGCA	LPPR5	1	1	single mismatch
sgLPP_1	CAGTTTCGACCCCAGTCAC	LPP	0	1	perfect
sgLPP_2	GGGGTTTGAGTGTTCCGAT	LPP	0	1	perfect
sgLPP_3	AGGGGCAGCCATATAATGA	LPP	0	1	perfect
sgLPP_4	TATGGGTATGCCCCCAACC	LPP	0	1	perfect
sgLPP_5	GCCTTCATAATAGCGTCCC	LPP	0	1	perfect
sgLPXN_1	CCATGATTGCCCTAGAGCA	LPXN	0	1	perfect
sgLPXN_2	CCAGCAATCGGTTTCTGGC	LPXN	0	1	perfect
sgLPXN_3	ACCCCCAAGCATTGAGTCC	LPXN	0	1	perfect
sgLPXN_4	CTGACGTTTTAGAAGGTGG	LPXN	0	1	perfect
sgLPXN_5	GATCTCCGAAGTCTCATCA	LPXN	0	1	perfect
sgLRAT_1	CTCTTTAGTTCGGGCGCCG	LRAT	0	1	perfect
sgLRAT_2	TTCCACCGAGGCGACGTGC	LRAT	0	1	perfect
sgLRAT_3	GTCGTCTGTCAGGGCCAAC	LRAT	0	1	perfect
sgLRAT_4	TCCAACAAGCGTCTCATCC	LRAT	0	1	perfect
sgLRAT_5	CTCGCAGTTGTTCCACAGC	LRAT	0	1	perfect
sgLRBA_1	CCTCAAGCACATGTCGATG	LRBA	0	1	perfect
sgLRBA_2	ATAACACCATTCGGAGAGT	LRBA	0	1	perfect
sgLRBA_3	TGCATTCACGTACAATCCA	LRBA	0	1	perfect
sgLRBA_4	AGTACACATCTATAACCGA	LRBA	0	1	perfect
sgLRBA_5	TGACCGGTTTGGTTGAAGT	LRBA	0	1	perfect
sgLRCH1_1	TCAACCTGCCCTTGAACCG	LRCH1	1	1	single mismatch
sgLRCH1_2	AGCATCTGCAGATTAACGA	LRCH1	0	1	perfect
sgLRCH1_3	TCGCAAGTAACAACAAACT	LRCH1	0	1	perfect
sgLRCH1_4	TCACCCATCTTCCACGTGC	LRCH1	0	1	perfect
sgLRCH1_5	ATCACTAACTTTACCTCGG	LRCH1	0	1	perfect
sgLRCH2_1	GACCTTCCCTTAGTCAAGC	LRCH2	0	1	perfect
sgLRCH2_2	GTCGTCAGTAATAATAAAC	LRCH2	0	1	perfect
sgLRCH2_3	TCGGAGTTTCCGACCACTG	LRCH2	0	1	perfect
sgLRCH2_4	GGGTTCCACGGCGGCCCGT	LRCH2	0	1	perfect
sgLRCH2_5	ACGGCTGACCGAAAAGAGT	LRCH2	0	1	perfect
sgLRCH3_1	CGCTCTCTCGATCGAGCCC	LRCH3	0	1	perfect
sgLRCH3_2	CGACCTGACGGACACCACC	LRCH3	0	1	perfect
sgLRCH3_3	TGAAAGGCGATTTCGCGAC	LRCH3	0	1	perfect
sgLRCH3_4	TGTTTGTTATCGGAACCTC	LRCH3	0	1	perfect
sgLRCH3_5	GCCGCGGTTCTCTTGGTAC	LRCH3	0	1	perfect
sgLRCH4_1	CGGGACATCGGTACGATGG	LRCH4	0	1	perfect
sgLRCH4_2	CGGAAATAGATCCTCTGCA	LRCH4	0	1	perfect
sgLRCH4_3	TTCGGGCAGCGTACTGAGC	LRCH4	0	1	perfect
sgLRCH4_4	TCTGACAGGTCGTAGCTAC	LRCH4	0	1	perfect
sgLRCH4_5	CTTCAAGCGCCGGTTAGAC	LRCH4	0	1	perfect
sgLRFN1_1	GTCTCTAAGTCGTCCTCGC	LRFN1	0	1	perfect
sgLRFN1_2	GCATAAACTCCCGCCCGAC	LRFN1	0	1	perfect
sgLRFN1_3	CATCGACCACATCGCGGAG	LRFN1	0	1	perfect
sgLRFN1_4	AACAACCAGATCCGCCGGG	LRFN1	0	1	perfect
sgLRFN1_5	ACCACGCGCCGGTCGATGG	LRFN1	0	1	perfect
sgLRFN2_1	GGACCGCTGTCTATGACAA	LRFN2	0	1	perfect
sgLRFN2_2	TGCTGGATCACATCGCCGA	LRFN2	0	1	perfect
sgLRFN2_3	TGGGACTCCGTGCGACGCA	LRFN2	0	1	perfect
sgLRFN2_4	CTGGTTGTTGTTCACGATA	LRFN2	0	1	perfect
sgLRFN2_5	GTCCGCCGGTCAATATCAG	LRFN2	0	1	perfect
sgLRFN3_1	CAGCGAGGGTGGCACGAAC	LRFN3	0	1	perfect
sgLRFN3_2	CATGTTGGCCAGGTCGCGG	LRFN3	0	1	perfect
sgLRFN3_3	GTCTCGGCACAATCATCCA	LRFN3	0	1	perfect
sgLRFN3_4	AGGCGGGAAAAAGCGCCGG	LRFN3	0	1	perfect
sgLRFN3_5	GGTGAGCGGTGAGTCACCA	LRFN3	0	1	perfect
sgLRFN4_1	CTGTTTGTGCCGCCCAACG	LRFN4	0	1	perfect
sgLRFN4_2	TTCCGCAACATGACGGGAC	LRFN4	0	1	perfect
sgLRFN4_3	CAGCCTGTTGCCGTCAAGG	LRFN4	0	1	perfect
sgLRFN4_4	CTCTCTAGGAAGTCGTCGA	LRFN4	0	1	perfect
sgLRFN4_5	CTGGGTCGGTCCTGACGAC	LRFN4	0	1	perfect
sgLRFN5_1	GTAGGTCAGCGAAAGCATG	LRFN5	0	1	perfect
sgLRFN5_2	CATATTGTGATCCAAACTA	LRFN5	0	1	perfect
sgLRFN5_3	CGAGTCATCTTGTGCAAAT	LRFN5	0	1	perfect
sgLRFN5_4	AGTAGCGGCCAGTTAAAAG	LRFN5	0	1	perfect
sgLRFN5_5	GTGTATGACGAGTAATGAG	LRFN5	0	1	perfect
sgLRG1_1	TAGAACGGCTACATCTAGA	LRG1	0	1	perfect
sgLRG1_2	GGGTCCGCTGCAATTAGAA	LRG1	0	1	perfect
sgLRG1_3	AACCCGAAACGCCCTGACC	LRG1	0	1	perfect
sgLRG1_4	TTGGAGCTTAGAGGCGCCC	LRG1	1	1	single mismatch
sgLRG1_5	GGTAGCCGGGGATTTCGGC	LRG1	0	1	perfect
sgLRGUK_1	CGAGTCCAGCTCCTGATAG	LRGUK	0	1	perfect
sgLRGUK_2	TCCATCACTTGGGGCGCTC	LRGUK	0	1	perfect
sgLRGUK_3	CTTATTGTTGGCCAAACTA	LRGUK	0	1	perfect
sgLRGUK_4	GTCATGATTCTCTAAGCCT	LRGUK	0	1	perfect
sgLRGUK_5	GATTGAGAACTCGAAGGAT	LRGUK	0	1	perfect
sgLRIF1_1	TAAAATACTGCTTAGGAGT	LRIF1	0	1	perfect
sgLRIF1_10	TTCAGACGATTGGCTCGGA	LRIF1	0	1	perfect
sgLRIF1_2	CTTATAACGCAATCATAAA	LRIF1	0	1	perfect
sgLRIF1_3	ACCTTCTCCAGAGGTCAAA	LRIF1	0	1	perfect
sgLRIF1_4	ATGGTCAGGAATTCGAGTA	LRIF1	0	1	perfect
sgLRIF1_5	CACTCTCAAATCCTTAGTA	LRIF1	0	1	perfect
sgLRIF1_6	CTATCTGTTGGCTAAAAAG	LRIF1	0	1	perfect
sgLRIF1_7	CGCGTCCCACTAGGATCGA	LRIF1	0	1	perfect
sgLRIF1_8	GAGATACATAAATAACGGT	LRIF1	1	1	single mismatch
sgLRIF1_9	TTCCAGAAGACTTAGGAAT	LRIF1	1	1	single mismatch
sgLRIG1_1	ATCGCTCGCATTCACCGCA	LRIG1	0	1	perfect
sgLRIG1_2	GCCAATCCGATTGCCTGCC	LRIG1	0	1	perfect
sgLRIG1_3	CCTTTATAGGCGGTCCGTG	LRIG1	0	1	perfect
sgLRIG1_4	TTGACAGCGGTACCATCCC	LRIG1	0	1	perfect
sgLRIG1_5	GAGGACTTGCCGAACCTAC	LRIG1	0	1	perfect
sgLRIG2_1	TTGCCCGCACCGAGCTGGA	LRIG2	0	1	perfect
sgLRIG2_2	CGCTCTACTCACAGGATAG	LRIG2	0	1	perfect
sgLRIG2_3	TCATAATCGGTTGTCTAAC	LRIG2	0	1	perfect
sgLRIG2_4	GGTATTTAAGCTGCATGCG	LRIG2	0	1	perfect
sgLRIG2_5	CCTTACACGAGTAAACAAG	LRIG2	0	1	perfect
sgLRIG3_1	TGCTGATTGTGCCTTCCGG	LRIG3	0	1	perfect
sgLRIG3_2	GAGTAACGAAACTTATGGA	LRIG3	0	1	perfect
sgLRIG3_3	AGCAACCGAGTCACATCAA	LRIG3	0	1	perfect
sgLRIG3_4	TAGCTGGCAATCGCACAAA	LRIG3	0	1	perfect
sgLRIG3_5	CATGATTGCGTTGTCACTC	LRIG3	1	1	single mismatch
sgLRIT1_1	GCACAGCACTGCTACGCTG	LRIT1	1	1	single mismatch
sgLRIT1_2	CCACGTAGCCTGGCCGGAG	LRIT1	0	1	perfect
sgLRIT1_3	GACTGCCGACTCTATGACC	LRIT1	0	1	perfect
sgLRIT1_4	ACCTAGGACCCGCCTGGGG	LRIT1	0	1	perfect
sgLRIT1_5	TCGCCAGGAACCCTGCGTA	LRIT1	0	1	perfect
sgLRIT2_1	ACATTCTGTCCTGCCCGGA	LRIT2	0	1	perfect
sgLRIT2_2	TATCAGGTAGGAATTCACC	LRIT2	0	1	perfect
sgLRIT2_3	GGTAATGGACTTGACAAAC	LRIT2	0	1	perfect
sgLRIT2_4	GTATGTGACTGTCGCCTAA	LRIT2	0	1	perfect
sgLRIT2_5	CCTTGACCTATCCTCCAAT	LRIT2	0	1	perfect
sgLRIT3_1	CTGCCTACGAACCTCCCCG	LRIT3	0	1	perfect
sgLRIT3_2	AGCGCCTCATTTGGCACAC	LRIT3	0	1	perfect
sgLRIT3_3	ATCCAGAAGCACTATAGCA	LRIT3	0	1	perfect
sgLRIT3_4	AAATTCCTGTGAGGCGCTC	LRIT3	0	1	perfect
sgLRIT3_5	ACTGGCGAGCTGTCAGATC	LRIT3	0	1	perfect
sgLRMP_1	GACACACTTCATCGACAGA	LRMP	0	1	perfect
sgLRMP_2	ACGGTACTATAACTTCAAG	LRMP	0	1	perfect
sgLRMP_3	CTCCCACGATAGAGGCCCA	LRMP	0	1	perfect
sgLRMP_4	AGGTTAACCGATTTCACAG	LRMP	1	1	single mismatch
sgLRMP_5	ATGTTGGGAGCCATCAATC	LRMP	0	1	perfect
sgLRP10_1	GTTAAGCGCTCTGAGCCAC	LRP10	0	1	perfect
sgLRP10_2	GCATGTGTATGACGGCCCT	LRP10	0	1	perfect
sgLRP10_3	GTAGTCGGGAGCTCTCAGG	LRP10	0	1	perfect
sgLRP10_4	GTGGTAGGACACAACAGCC	LRP10	0	1	perfect
sgLRP10_5	ACAGCGCTGTGACGGCTCA	LRP10	0	1	perfect
sgLRP11_1	GTAGGTTCCCTCCTGTAGG	LRP11	0	1	perfect
sgLRP11_2	CGCCATCGTCCAGTATGAG	LRP11	0	1	perfect
sgLRP11_3	CGCCTCCACTTAGCAAGGC	LRP11	0	1	perfect
sgLRP11_4	TCGCGCGCTTACCCTGCCG	LRP11	0	1	perfect
sgLRP11_5	GCAAGGCCGCACGGCCGCT	LRP11	0	1	perfect
sgLRP12_1	AGTTGCAGCGATCAGAACG	LRP12	0	1	perfect
sgLRP12_2	GGTAAAACGGGATAAACAC	LRP12	0	1	perfect
sgLRP12_3	ATCAGTTTCGTTGTGGTAA	LRP12	0	1	perfect
sgLRP12_4	CTTGTGAAGAGATATACGG	LRP12	0	1	perfect
sgLRP12_5	TATAGTAATGATTTCGCCT	LRP12	0	1	perfect
sgLRP1B_1	GAAGTCTTATTCCGTAGGA	LRP1B	0	1	perfect
sgLRP1B_2	TGACAGTCGACTGGATAGC	LRP1B	0	1	perfect
sgLRP1B_3	AGTGTTCGCTGAACAATGG	LRP1B	0	1	perfect
sgLRP1B_4	ATGATGCGACAGTCCGAAA	LRP1B	0	1	perfect
sgLRP1B_5	TGGCCAAACGGTTTAACTC	LRP1B	0	1	perfect
sgLRP1_1	TCTGTACTGGACGGACGAT	LRP1	0	1	perfect
sgLRP1_2	GTCTCGATGCGGTCGTAGA	LRP1	0	1	perfect
sgLRP1_3	TCGCACTTGAATCGGTCCG	LRP1	0	1	perfect
sgLRP1_4	GCCGAGACCGCTCAATACG	LRP1	0	1	perfect
sgLRP1_5	CCGCGCTTGATAGAGCCGT	LRP1	0	1	perfect
sgLRP2BP_1	GGCTTATCGCAGCAGACAA	LRP2BP	0	1	perfect
sgLRP2BP_2	TAACTTACAGCGTCTAGAG	LRP2BP	0	1	perfect
sgLRP2BP_3	GTGATGTACTATGATGGGC	LRP2BP	0	1	perfect
sgLRP2BP_4	CTCTGGCATATTTCCTACG	LRP2BP	0	1	perfect
sgLRP2BP_5	CTTATCCACCAAATTAGCA	LRP2BP	0	1	perfect
sgLRP2_1	CATAACCCGACGAGTAGCA	LRP2	0	1	perfect
sgLRP2_2	TCCGGTGCTCGTGTGATAC	LRP2	0	1	perfect
sgLRP2_3	GGGTGCCATTATTCGAGTC	LRP2	0	1	perfect
sgLRP2_4	CCTACTTACGCCCAATCGA	LRP2	0	1	perfect
sgLRP2_5	ATGAACTACCACCGACCGT	LRP2	0	1	perfect
sgLRP3_1	CATGATTACCATCAGGTAG	LRP3	0	1	perfect
sgLRP3_2	TCCGTCTGTCTTACATCCG	LRP3	0	1	perfect
sgLRP3_3	ACAGCGGAACTCATCTGCC	LRP3	0	1	perfect
sgLRP3_4	CGACCTGGCGTGCGGCCGG	LRP3	0	1	perfect
sgLRP3_5	CGCGTGGTAGGCCACAGTG	LRP3	1	1	single mismatch
sgLRP4_1	CGTCCTCGGGACATCGTGG	LRP4	0	1	perfect
sgLRP4_2	AATCGCATCGACATCCGGC	LRP4	0	1	perfect
sgLRP4_3	CTATGAACTACGGCCCGAC	LRP4	0	1	perfect
sgLRP4_4	TCGACATCTACCACTGCGA	LRP4	0	1	perfect
sgLRP4_5	ATGCGCAAGTGCTCCGACA	LRP4	0	1	perfect
sgLRP5_1	AACCGCCGGGACGTACGGC	LRP5	0	1	perfect
sgLRP5_2	GACGGCCTCGCCTGCGACT	LRP5	0	1	perfect
sgLRP5_3	ATCGACTACGACCCGCTAG	LRP5	0	1	perfect
sgLRP5_4	AACCAACCCGTGTGCGGAC	LRP5	0	1	perfect
sgLRP5_5	ATCCCGCTCACGGGCGTCA	LRP5	0	1	perfect
sgLRP6_1	CGCGTTGGACCCTGCCGAA	LRP6	0	1	perfect
sgLRP6_2	CGAATTGAGGTGTCAAAGT	LRP6	0	1	perfect
sgLRP6_3	TCTATAAATGAACGGCGTA	LRP6	0	1	perfect
sgLRP6_4	TAGATTACGATCCTGTGGA	LRP6	0	1	perfect
sgLRP6_5	TTATTGTCCCCCGATGGGC	LRP6	0	1	perfect
sgLRP8_1	TAGGTCCATCTCGTAGCCA	LRP8	0	1	perfect
sgLRP8_2	CCACTGCATCCACGAACGG	LRP8	0	1	perfect
sgLRP8_3	TCGTCGCATCTCCACACAG	LRP8	0	1	perfect
sgLRP8_4	CTCGTTCCGGCACTGGAAT	LRP8	0	1	perfect
sgLRP8_5	GAGGTGCGGAGGATCGACC	LRP8	0	1	perfect
sgLRPAP1_1	AAATTCTCCGGCGAAGAAC	LRPAP1	0	1	perfect
sgLRPAP1_2	TAGTCATCTTGGCCAAGTA	LRPAP1	0	1	perfect
sgLRPAP1_3	TGACGGCTTGGACGAAGAT	LRPAP1	0	1	perfect
sgLRPAP1_4	CGTCCCCGAAACGCGAGTC	LRPAP1	0	1	perfect
sgLRPAP1_5	CCACGGCGGCAAGTACTCG	LRPAP1	0	1	perfect
sgLRPPRC_1	TTATAGACTGCAGCGAGAT	LRPPRC	0	1	perfect
sgLRPPRC_2	TTGCTAGTTGGACGTCGGA	LRPPRC	0	1	perfect
sgLRPPRC_3	CTAGCATGCCCCGTATCAA	LRPPRC	0	1	perfect
sgLRPPRC_4	CAGTAAATCACGGTCCATA	LRPPRC	0	1	perfect
sgLRPPRC_5	CAACTACGTAGTAGAAGCA	LRPPRC	0	1	perfect
sgLRR1_1	CCGCGCTTGTCCTTCAGGG	LRR1	0	1	perfect
sgLRR1_2	ACTTCACGCACCTCATAGC	LRR1	0	1	perfect
sgLRR1_3	CACCAAATTTGTAGATGAG	LRR1	0	1	perfect
sgLRR1_4	GGCTCCTTTAACCGAACAG	LRR1	0	1	perfect
sgLRR1_5	TTAGACAGATATCCACAGG	LRR1	0	1	perfect
sgLRRC10B_1	TCAGCGCGCACACTGCGCT	LRRC10B	0	1	perfect
sgLRRC10B_2	CTCTGCAACTGCGCGAAGT	LRRC10B	0	1	perfect
sgLRRC10B_3	CAGCCGGTTGTCGCCCATC	LRRC10B	0	1	perfect
sgLRRC10B_4	CGCGCAAGCCCGTCATGCG	LRRC10B	0	1	perfect
sgLRRC10B_5	TCGACCGCAACCGCCTGGG	LRRC10B	0	1	perfect
sgLRRC10_1	TCCTTAAGACTCTGCATGC	LRRC10	0	1	perfect
sgLRRC10_2	CAGTTGGCCTCGATCCACA	LRRC10	0	1	perfect
sgLRRC10_3	AACTTCAAGGCTCTGCCCC	LRRC10	0	1	perfect
sgLRRC10_4	CACCTCAATAGCCTGCCTC	LRRC10	0	1	perfect
sgLRRC10_5	CTGAAGGAGCACACGTGCA	LRRC10	0	1	perfect
sgLRRC14B_1	TTCAAAGCCAGCTACCTGC	LRRC14B	0	1	perfect
sgLRRC14B_2	CACATCTCGGATGCCCGTG	LRRC14B	0	1	perfect
sgLRRC14B_3	AGTGACGAAGAGGTCGGCG	LRRC14B	0	1	perfect
sgLRRC14B_4	AGACTCACCCAAGCAGCGT	LRRC14B	0	1	perfect
sgLRRC14B_5	GCAGCCTGAAGAAGGTCGA	LRRC14B	0	1	perfect
sgLRRC14_1	GCGCGAGTTGGTACACACG	LRRC14	0	1	perfect
sgLRRC14_2	ATAAGTCCATACCTGCAGA	LRRC14	0	1	perfect
sgLRRC14_3	GCAATGCATGTGCGAGCTA	LRRC14	0	1	perfect
sgLRRC14_4	GCTTCGGAGTGCCTCCCGC	LRRC14	0	1	perfect
sgLRRC14_5	TCTGTGATCATCCCACACG	LRRC14	0	1	perfect
sgLRRC15_1	GAGTAAGACGGTTGAGCTG	LRRC15	0	1	perfect
sgLRRC15_2	GATGGGCTTGTTAACCTGC	LRRC15	0	1	perfect
sgLRRC15_3	GGCTCACGGATATCCCCAT	LRRC15	0	1	perfect
sgLRRC15_4	GCTGTCGCGCATCACGCCT	LRRC15	0	1	perfect
sgLRRC15_5	TCAATCCTCAGGGCGATGA	LRRC15	0	1	perfect
sgLRRC16A_1	TAGCACATAATCCCAACTC	LRRC16A	0	1	perfect
sgLRRC16A_2	GTACTAAGTTGTCCAATAC	LRRC16A	0	1	perfect
sgLRRC16A_3	ATTCGCGCTGTTACAAGGA	LRRC16A	0	1	perfect
sgLRRC16A_4	GACATTAGCGGCAACGGAA	LRRC16A	0	1	perfect
sgLRRC16A_5	AGTCTCGTGATTTCGTAGC	LRRC16A	0	1	perfect
sgLRRC16B_1	CTTGGTGCGAGTACCTCGA	LRRC16B	0	1	perfect
sgLRRC16B_2	ATTGGCCTCATCCGTGGCG	LRRC16B	0	1	perfect
sgLRRC16B_3	ACTGACTGCGTCATCGACT	LRRC16B	0	1	perfect
sgLRRC16B_4	AATGGGCTACACTGCCGTG	LRRC16B	0	1	perfect
sgLRRC16B_5	ACGCCGGGCTTAAGACGTG	LRRC16B	0	1	perfect
sgLRRC17_1	CGGTCAAACGCTACGCACC	LRRC17	0	1	perfect
sgLRRC17_2	ACACGTCACACGGGAGGCC	LRRC17	0	1	perfect
sgLRRC17_3	AATTAGTTTATGTGCTGCC	LRRC17	0	1	perfect
sgLRRC17_4	CAGATCAAAGTCTTGACGG	LRRC17	0	1	perfect
sgLRRC17_5	GGGGTTGTCATAAAGACGC	LRRC17	0	1	perfect
sgLRRC18_1	ACATCCGCGCTGTGAACCT	LRRC18	0	1	perfect
sgLRRC18_2	CTCCAAGTTCCAGAACCTC	LRRC18	0	1	perfect
sgLRRC18_3	CTTAGTGACATGGACGAGC	LRRC18	0	1	perfect
sgLRRC18_4	CTAAGGCGCAGAATACACT	LRRC18	0	1	perfect
sgLRRC18_5	CGCCTTGACTTGAGCAAGA	LRRC18	1	1	single mismatch
sgLRRC19_1	TTAAATATTGAATTGCTGA	LRRC19	1	1	single mismatch
sgLRRC19_2	AACTTTATATGGAAACCTA	LRRC19	1	1	single mismatch
sgLRRC19_3	GTACCACCACTATTTCATC	LRRC19	0	1	perfect
sgLRRC19_4	TAAAACTTCTGAATCTGCA	LRRC19	0	1	perfect
sgLRRC19_5	TTGATATCTGCTGGAATCA	LRRC19	0	1	perfect
sgLRRC1_1	GAGGCCGGACCCTTACCTC	LRRC1	0	1	perfect
sgLRRC1_2	AGAAAGCTTACCTAGTCAG	LRRC1	0	1	perfect
sgLRRC1_3	TGAAATTACCACTTACCTG	LRRC1	0	1	perfect
sgLRRC1_4	TAAATCCGTTAATGAAGTC	LRRC1	0	1	perfect
sgLRRC1_5	TATTAGAAACGATTCCGGA	LRRC1	0	1	perfect
sgLRRC20_1	TCCCCAATAGATGTGCCCG	LRRC20	0	1	perfect
sgLRRC20_10	GTGTAGGAAGTTCCCCTCC	LRRC20	0	1	perfect
sgLRRC20_2	GTCATGAACTTGCTGGTGA	LRRC20	0	1	perfect
sgLRRC20_3	CTTAAGCTCGTTGTTAGCC	LRRC20	0	1	perfect
sgLRRC20_4	AGGTCCTGCGGAATGTCTC	LRRC20	0	1	perfect
sgLRRC20_5	AGCTGGTCTCCTTTCCCAT	LRRC20	0	1	perfect
sgLRRC20_6	TGGAGGAGAACGAGATCGT	LRRC20	0	1	perfect
sgLRRC20_7	CTTACCGCCCTGCCGGCGC	LRRC20	0	1	perfect
sgLRRC20_8	TGGTTCCGGGACAGGTCAA	LRRC20	0	1	perfect
sgLRRC20_9	CAGGGCACTGACCTCGCTG	LRRC20	0	1	perfect
sgLRRC23_1	CCAGGCTCTCACTTCCTCA	LRRC23	0	1	perfect
sgLRRC23_2	TTTCTCTGCTCTGTAAGAC	LRRC23	1	2	single mismatch
sgLRRC23_3	GCTCATGCTTATGTCAAGC	LRRC23	0	1	perfect
sgLRRC23_4	AATATCCACATAGCGCAGA	LRRC23	1	2	single mismatch
sgLRRC23_5	ACCAGATTACTGACACTGA	LRRC23	1	1	single mismatch
sgLRRC24_1	GCTGCTGTGGGATACGTCC	LRRC24	0	1	perfect
sgLRRC24_2	GGACAGCCCCGCTAGAGCC	LRRC24	1	2	single mismatch
sgLRRC24_3	AGGTAGAGCACGCGCAGCT	LRRC24	0	1	perfect
sgLRRC24_4	ACATCGCCCGCCTAGAGCC	LRRC24	0	1	perfect
sgLRRC24_5	CGGGACGACGCGCAACCGC	LRRC24	0	1	perfect
sgLRRC25_1	TGCAAGCCTAAACCGGGCT	LRRC25	0	1	perfect
sgLRRC25_2	ACTGCCCCGATAGTTGCAG	LRRC25	0	1	perfect
sgLRRC25_3	TCTCGGCGGATGTCGTGCC	LRRC25	0	1	perfect
sgLRRC25_4	ACCCCTTGTCTCGTGTGGA	LRRC25	1	1	single mismatch
sgLRRC25_5	GCGTTCCAGTCCACATCCG	LRRC25	0	1	perfect
sgLRRC26_1	ACGGTGCTCTGCGTGTGGC	LRRC26	0	1	perfect
sgLRRC26_2	TCATTGGCCGGCAACCGGC	LRRC26	0	1	perfect
sgLRRC26_3	TTCCAGCTGGTTGGCGCTC	LRRC26	0	1	perfect
sgLRRC26_4	TGCGAGCCTTCTGGGGCCT	LRRC26	0	1	perfect
sgLRRC26_5	GTGCAGCCCGTTCTCGCGC	LRRC26	0	1	perfect
sgLRRC27_1	CTCAAGTCTAAAATCGGTG	LRRC27	0	1	perfect
sgLRRC27_2	GCCCCACTTACTTGAAGGC	LRRC27	0	1	perfect
sgLRRC27_3	TTTAATTCTATTGTACCGG	LRRC27	0	1	perfect
sgLRRC27_4	CCTCAGCTCGTTGTGCAGA	LRRC27	0	1	perfect
sgLRRC27_5	GGGTCATCTCTCTAACCGG	LRRC27	0	1	perfect
sgLRRC28_1	GGAGAGACTCTATATGAAA	LRRC28	0	1	perfect
sgLRRC28_2	AACTATGTTATTTGAGTGC	LRRC28	0	1	perfect
sgLRRC28_3	GTCACTAAGATCCAGACAT	LRRC28	0	1	perfect
sgLRRC28_4	AGAGACTATGATTACCTGG	LRRC28	0	1	perfect
sgLRRC28_5	TTTGCTAACTTTACCCGAG	LRRC28	0	1	perfect
sgLRRC2_1	TGAAAGGAACACTCTCACA	LRRC2	1	1	single mismatch
sgLRRC2_2	TTGTCCAGAAGCCGCACGC	LRRC2	0	1	perfect
sgLRRC2_3	GCCTGTTTTAGGATAAAGG	LRRC2	0	1	perfect
sgLRRC2_4	GAAAACACGTACTTCTCCA	LRRC2	0	1	perfect
sgLRRC2_5	AGGCTTGAGAAGAGCGCCT	LRRC2	0	1	perfect
sgLRRC30_1	TGTCATTCCTCTCGTGACC	LRRC30	0	1	perfect
sgLRRC30_2	CAAGTTCAGGACCACGATC	LRRC30	0	1	perfect
sgLRRC30_3	GCAGTTCATGTTGACAAAC	LRRC30	0	1	perfect
sgLRRC30_4	AGCTTGTGCCGAAAGCTGG	LRRC30	0	1	perfect
sgLRRC30_5	GCAGTTGTGCGACAAGCTC	LRRC30	0	1	perfect
sgLRRC31_1	GTCTGAACAGTATTGCTCA	LRRC31	0	1	perfect
sgLRRC31_2	CTTCGAGACTTTGCAGCAT	LRRC31	0	1	perfect
sgLRRC31_3	GCTCCCTCACGTCAGAAGA	LRRC31	0	1	perfect
sgLRRC31_4	GGAACTTCTGAAGGATCAG	LRRC31	0	1	perfect
sgLRRC31_5	TTGTCTTGGAACAGTAAAG	LRRC31	0	1	perfect
sgLRRC32_1	GCCGCTGGCATTCCCGCTG	LRRC32	0	1	perfect
sgLRRC32_2	GCATCCACGCACCTTCCGA	LRRC32	0	1	perfect
sgLRRC32_3	ACTGTTCTCCGCCAGTGAG	LRRC32	0	1	perfect
sgLRRC32_4	CGCCAGCCGGTTGTGAGCC	LRRC32	0	1	perfect
sgLRRC32_5	TACACAGCACTTCGTCACC	LRRC32	1	1	single mismatch
sgLRRC34_1	TCATTAGAGAAATTAGATC	LRRC34	1	1	single mismatch
sgLRRC34_2	ATGATATTGGGCCCGAAGG	LRRC34	0	1	perfect
sgLRRC34_3	TGCACCAACATCACATAGA	LRRC34	0	1	perfect
sgLRRC34_4	ATTTTAACAGGCTAGCAGC	LRRC34	0	1	perfect
sgLRRC34_5	TTACCGCGCTGGACCGCCA	LRRC34	0	1	perfect
sgLRRC36_1	GTTGACAGCAGGATTGAAA	LRRC36	0	1	perfect
sgLRRC36_2	GAATCCTTTATTTCCCGGT	LRRC36	0	1	perfect
sgLRRC36_3	ACATTACCTGTGTCCCCAG	LRRC36	0	1	perfect
sgLRRC36_4	TAACTGATAGGGATGGATC	LRRC36	0	1	perfect
sgLRRC36_5	GCATGGAAGTCTTGGTAAA	LRRC36	0	1	perfect
sgLRRC37A3_1	GATTTCACATCTAGGTTAA	LRRC37A3	0	1	perfect
sgLRRC37A3_2	AAGATGTAACTTAGTGTAC	LRRC37A3	0	1	perfect
sgLRRC37B_1	AGGTAATCAAAGTCCCCCG	LRRC37B	1	1	single mismatch
sgLRRC37B_2	GCTCCATTCCTGAAGGAAT	LRRC37B	0	1	perfect
sgLRRC37B_3	TTTGAACCCACTTGAGGCG	LRRC37B	0	1	perfect
sgLRRC37B_4	GAAAGATCTAGCTGAACGT	LRRC37B	1	1	single mismatch
sgLRRC37B_5	GCAGGTTTGACTGTAAACT	LRRC37B	0	1	perfect
sgLRRC38_1	AAGTCACAGTCGCACAGCC	LRRC38	0	1	perfect
sgLRRC38_2	GGGTTCCCGTCCAGACGCA	LRRC38	0	1	perfect
sgLRRC38_3	AGCCTGGCTAACAACAACC	LRRC38	0	1	perfect
sgLRRC38_4	GAGGGCACGTTCAGCGGCT	LRRC38	0	1	perfect
sgLRRC38_5	CCGTGGACTGCCGCGACCG	LRRC38	0	1	perfect
sgLRRC39_1	CTAAGTAATTGTGCCAGCT	LRRC39	0	1	perfect
sgLRRC39_2	AATCTTTCTTACCAATCCC	LRRC39	0	1	perfect
sgLRRC39_3	AGATAAATCTAACACAATG	LRRC39	0	1	perfect
sgLRRC39_4	TTAACCAAGCTAAGAGAAA	LRRC39	1	1	single mismatch
sgLRRC39_5	TCCTAGGCTAGTGCGGATC	LRRC39	0	1	perfect
sgLRRC3B_1	CTGCCAGTATGTGTCCCAA	LRRC3B	0	1	perfect
sgLRRC3B_2	GAGAACTCTCAGTTGATGG	LRRC3B	0	1	perfect
sgLRRC3B_3	TCTGGACTTGTCCGACAAT	LRRC3B	0	1	perfect
sgLRRC3B_4	CTTCAATAACCTGAAGGCC	LRRC3B	0	1	perfect
sgLRRC3B_5	AGTACAGTCGCAGTGCCAG	LRRC3B	0	1	perfect
sgLRRC3C_1	TTGCCACATAACAGCCCCG	LRRC3C	0	1	perfect
sgLRRC3C_2	GTGTCATTGGGGATGCCGG	LRRC3C	0	1	perfect
sgLRRC3C_3	GTGGCGCAATGTGCCCTCC	LRRC3C	0	1	perfect
sgLRRC3C_4	GAACCTATCCGCAAACCCA	LRRC3C	0	1	perfect
sgLRRC3C_5	CTGCCCCACGAGGTCCGGT	LRRC3C	0	1	perfect
sgLRRC3_1	CGGTGCCCTGACCACGCAG	LRRC3	0	1	perfect
sgLRRC3_2	GTTGGCCGGGATGTCCTCG	LRRC3	0	1	perfect
sgLRRC3_3	GCATCGAGCTTCAGGAGCA	LRRC3	0	1	perfect
sgLRRC3_4	CTGGATGCGGTTGTAAGAC	LRRC3	0	1	perfect
sgLRRC3_5	ACAAACTCCTCCTGCACTG	LRRC3	0	1	perfect
sgLRRC40_1	AGATTGAGTCGCACCAGAC	LRRC40	0	1	perfect
sgLRRC40_2	GAATTAACCTGCATATCAG	LRRC40	0	1	perfect
sgLRRC40_3	CTAGCTCTCTTATAGCAGA	LRRC40	0	1	perfect
sgLRRC40_4	ACTGAGGTTTCTACCCGAC	LRRC40	0	1	perfect
sgLRRC40_5	AATTCTTGTGCTAGACCTG	LRRC40	0	1	perfect
sgLRRC41_1	AAGGGTGCTCGCACCCGTC	LRRC41	0	1	perfect
sgLRRC41_2	CTCCGGCGTGTTACCCGAG	LRRC41	0	1	perfect
sgLRRC41_3	TTACGCCGGCTGGCCATCA	LRRC41	0	1	perfect
sgLRRC41_4	CGACGTGAGCCCAATAAGA	LRRC41	0	1	perfect
sgLRRC41_5	CGCCCGCACAGCTCGAACA	LRRC41	0	1	perfect
sgLRRC42_1	ATCTTCACATACACCCGAG	LRRC42	0	1	perfect
sgLRRC42_2	CTGTGTTTGCGAAACAGGT	LRRC42	0	1	perfect
sgLRRC42_3	TCATCTCCAAGCTTGCAAC	LRRC42	0	1	perfect
sgLRRC42_4	GACAGGTCAGTACCTAGAC	LRRC42	0	1	perfect
sgLRRC42_5	GGTGGAGCTGAGTTACACT	LRRC42	0	1	perfect
sgLRRC43_1	CCTTGGTGCCCTACTACCG	LRRC43	0	1	perfect
sgLRRC43_2	ACTCCTCTGATGTTTCCGA	LRRC43	0	1	perfect
sgLRRC43_3	TGTCTTAGACCCGGAACCC	LRRC43	0	1	perfect
sgLRRC43_4	GGCGAAATGAATGAGTCCG	LRRC43	0	1	perfect
sgLRRC43_5	GAATCTCCTGAAGAGGTCG	LRRC43	0	1	perfect
sgLRRC45_1	GGCTTTCAGGTAGACGAGT	LRRC45	0	1	perfect
sgLRRC45_2	CGCTGGAGTGGAACAGCCT	LRRC45	0	1	perfect
sgLRRC45_3	ATCAGTCACAAGGGCGCGG	LRRC45	0	1	perfect
sgLRRC45_4	GCCAACGTTATTCCAGCGC	LRRC45	0	1	perfect
sgLRRC45_5	AATAGTCTCCATCAAGTCG	LRRC45	0	1	perfect
sgLRRC46_1	AGTAATCCCCTCCCGGTCC	LRRC46	1	1	single mismatch
sgLRRC46_2	GCACCACATACCGCAAGGA	LRRC46	0	1	perfect
sgLRRC46_3	ACCAGGATGGCTACCGGTA	LRRC46	0	1	perfect
sgLRRC46_4	AAATCCAGCGCTCCACCAC	LRRC46	0	1	perfect
sgLRRC46_5	ACCTCGTTCTGAGCAGAAT	LRRC46	0	1	perfect
sgLRRC47_1	TCTGACTGTCAGAGGTACG	LRRC47	0	1	perfect
sgLRRC47_2	CTTCTCCGAGCCCTCGGCA	LRRC47	0	1	perfect
sgLRRC47_3	AAATTGATCTCCTTGAGCT	LRRC47	0	1	perfect
sgLRRC47_4	TGCAGGGATCTCGCTCAGC	LRRC47	0	1	perfect
sgLRRC47_5	GACAGGTCGAGCACCCGAA	LRRC47	0	1	perfect
sgLRRC48_1	CCGGTTGTTGAACAAGCTC	LRRC48	0	1	perfect
sgLRRC48_2	AGCTTGACGAGGGCGTCCA	LRRC48	0	1	perfect
sgLRRC48_3	GTTGTCGCTGGGCAACAAC	LRRC48	0	1	perfect
sgLRRC48_4	CCGGCGGTTCAAGTGCCTG	LRRC48	1	1	single mismatch
sgLRRC48_5	ATCAATGCGCCGGTAGTCC	LRRC48	1	2	single mismatch
sgLRRC49_1	CCGTATGTCCTATCATCAA	LRRC49	0	1	perfect
sgLRRC49_2	AAAGTTCAACAAACGAAGG	LRRC49	0	1	perfect
sgLRRC49_3	ATCAAAGGTGATGTCCGAG	LRRC49	0	1	perfect
sgLRRC49_4	TACCATGACTCTTGAGCTA	LRRC49	0	1	perfect
sgLRRC49_5	TAGGAAGAAGAAAGGCGTA	LRRC49	0	1	perfect
sgLRRC4B_1	ACGTCGCAGTTGCAATGCC	LRRC4B	0	1	perfect
sgLRRC4B_2	TTCGACGACCTCAAGTCGC	LRRC4B	0	1	perfect
sgLRRC4B_3	TGGTGCGCAAGATCGAGGT	LRRC4B	0	1	perfect
sgLRRC4B_4	GTGCTTGAACGTGTCCGTC	LRRC4B	0	1	perfect
sgLRRC4B_5	CGTGACGTCTGCCGCCGGA	LRRC4B	0	1	perfect
sgLRRC4C_1	TCCGCTCTAGATGATGCAA	LRRC4C	0	1	perfect
sgLRRC4C_2	TTGAAGGTGCATCAAACCC	LRRC4C	0	1	perfect
sgLRRC4C_3	AGTCTAGTCGGCGCAAAGA	LRRC4C	0	1	perfect
sgLRRC4C_4	GTCTTACTACCATCCCGAA	LRRC4C	0	1	perfect
sgLRRC4C_5	GTTCGGAAAAACCTGCGTG	LRRC4C	0	1	perfect
sgLRRC4_1	TTTACCCCGCTGAGGTACC	LRRC4	0	1	perfect
sgLRRC4_2	CGGAATGCTTTTGACGGGC	LRRC4	0	1	perfect
sgLRRC4_3	GGTATTCAAAGGCCCCGCT	LRRC4	0	1	perfect
sgLRRC4_4	GTTCGAGGGAATACCCTGC	LRRC4	0	1	perfect
sgLRRC4_5	TTACTGCACGAGCAGACGG	LRRC4	0	1	perfect
sgLRRC52_1	CATACCCCTGAACACCCGG	LRRC52	0	1	perfect
sgLRRC52_2	CTGACAGTCCAAATAAACA	LRRC52	0	1	perfect
sgLRRC52_3	CAGAACAACCGGATTCGAG	LRRC52	0	1	perfect
sgLRRC52_4	ATGGATTATACCTTCATCG	LRRC52	0	1	perfect
sgLRRC52_5	GAACTTGTGAAGCGATAAC	LRRC52	0	1	perfect
sgLRRC55_1	GCATCCGAGTGCATCAACC	LRRC55	0	1	perfect
sgLRRC55_2	CTTTGCACATGCCGTAACC	LRRC55	0	1	perfect
sgLRRC55_3	GGCTACCTCACATGCTACA	LRRC55	0	1	perfect
sgLRRC55_4	CCTTAATGGAGCTGCCCCG	LRRC55	1	1	single mismatch
sgLRRC55_5	GAACATGTCGGCTGGCACA	LRRC55	0	1	perfect
sgLRRC56_1	AGCCGAAGGTCATCCACCC	LRRC56	0	1	perfect
sgLRRC56_2	CCAGACTCACCTTAAGTGC	LRRC56	0	1	perfect
sgLRRC56_3	TCCGAGATGTTGTTGTAGG	LRRC56	0	1	perfect
sgLRRC56_4	CTTCACCGCAAGCCAGTCC	LRRC56	0	1	perfect
sgLRRC56_5	GCAACGGCCTTCCCCCGCT	LRRC56	0	1	perfect
sgLRRC57_1	GTCAGGTATACTTCGAATC	LRRC57	0	1	perfect
sgLRRC57_2	GTGCCGTAGGCTACAAAGT	LRRC57	0	1	perfect
sgLRRC57_3	GCCTCTCTGGGAACCAACT	LRRC57	0	2	multi-target guides
sgLRRC57_4	AGAGTTGCCCAAAGGTAGA	LRRC57	0	2	multi-target guides
sgLRRC57_5	ACTTTCCTATCAGCAAAGG	LRRC57	0	1	perfect
sgLRRC58_1	GCAAGTTCTCGATCTCAGC	LRRC58	0	1	perfect
sgLRRC58_2	GGCCCTTGGGCAGCGCACT	LRRC58	0	1	perfect
sgLRRC58_3	CAAGAACAACCGGCTCGGC	LRRC58	1	1	single mismatch
sgLRRC58_4	GCAACGCGTTGACCGCGCT	LRRC58	0	1	perfect
sgLRRC58_5	CCGTCTGGTGTCGCTGCCA	LRRC58	0	1	perfect
sgLRRC59_1	CAGCGAGCTAAGGAAGCTC	LRRC59	0	2	multi-target guides
sgLRRC59_2	CTGAAGTGGTTGGACCTGA	LRRC59	0	1	perfect
sgLRRC59_3	GTGCTGGAGGTTGACCAGA	LRRC59	1	1	single mismatch
sgLRRC59_4	ACTCAGGTCTAGCTTCACC	LRRC59	0	1	perfect
sgLRRC59_5	AGCCTCAGCGACCTGAATG	LRRC59	0	1	perfect
sgLRRC61_1	GCAACGCGCTCACCCACCT	LRRC61	0	1	perfect
sgLRRC61_2	GACATTGAGCACAGCTAGC	LRRC61	1	1	single mismatch
sgLRRC61_3	GTCTCCAACAATCGGCTGA	LRRC61	0	1	perfect
sgLRRC61_4	AATGCCGCAGGCAACCTAC	LRRC61	0	1	perfect
sgLRRC61_5	GCTCCGAGACCCTTTGGCC	LRRC61	0	1	perfect
sgLRRC63_1	CCAAACCTAAAAGTACTCC	LRRC63	0	1	perfect
sgLRRC63_2	TTTGAGCGATAACTGAGCC	LRRC63	0	1	perfect
sgLRRC63_3	TCATAGATACAGTCATAGG	LRRC63	0	1	perfect
sgLRRC63_4	GGTAAAACTGGTGTTGGCA	LRRC63	0	1	perfect
sgLRRC63_5	CAGAGATACACGTTGTACG	LRRC63	0	1	perfect
sgLRRC66_1	ATACGCGTTGTCCAGGCCA	LRRC66	0	1	perfect
sgLRRC66_2	AGGCCTTGTGAAAGCCCCC	LRRC66	0	1	perfect
sgLRRC66_3	CCAAGTCAACCACTAGATG	LRRC66	0	1	perfect
sgLRRC66_4	TGGGATATTGCAAATAGGG	LRRC66	1	1	single mismatch
sgLRRC66_5	ACTGAGTAGATCCAATGAG	LRRC66	0	1	perfect
sgLRRC6_1	ACTAGAACACATTGATAAA	LRRC6	0	1	perfect
sgLRRC6_2	TTTACTCCTGAATCAAGAT	LRRC6	0	1	perfect
sgLRRC6_3	CGCAGGCTTTGATGGACGT	LRRC6	0	1	perfect
sgLRRC6_4	CTTAAACGAGCCAAACTCA	LRRC6	0	1	perfect
sgLRRC6_5	GAACCACAAATCAGAGAGC	LRRC6	0	1	perfect
sgLRRC70_1	TCATCAAACGCTTAGATCC	LRRC70	0	1	perfect
sgLRRC70_2	AGGTATCTTTTGTTCCGAG	LRRC70	0	1	perfect
sgLRRC70_3	ACCACTCCCAAGGACAGTG	LRRC70	0	1	perfect
sgLRRC70_4	AGAGCAACCATACCAACAA	LRRC70	0	1	perfect
sgLRRC70_5	TTAGGAATGTTACTAGGGA	LRRC70	0	1	perfect
sgLRRC71_1	CGACCGTTCTGCCTCCCGT	LRRC71	0	1	perfect
sgLRRC71_2	TCCGCCTCTTTGTCGGAAA	LRRC71	0	1	perfect
sgLRRC71_3	ATAGGACTGCTCCGGCAGT	LRRC71	0	1	perfect
sgLRRC71_4	AATAACATCGACGACCGCG	LRRC71	0	1	perfect
sgLRRC71_5	ACATCGGTGACGAGGGCGC	LRRC71	0	1	perfect
sgLRRC72_1	TGCCCTACAGAGCAGTCGC	LRRC72	0	1	perfect
sgLRRC72_2	AAGATCAGCTAAAGATATG	LRRC72	0	1	perfect
sgLRRC72_3	ATGCAATATTTGAGATAGA	LRRC72	0	1	perfect
sgLRRC72_4	GCAGGAGTATATGCAATGA	LRRC72	0	1	perfect
sgLRRC72_5	GATGATATATAAACGATAC	LRRC72	0	1	perfect
sgLRRC73_1	AACCCTGGCATCACCCCTA	LRRC73	0	1	perfect
sgLRRC73_2	GCGTTAGCTCCTTCAAGCC	LRRC73	0	1	perfect
sgLRRC73_3	GAGCCCCCTGACAGATGCG	LRRC73	0	1	perfect
sgLRRC73_4	GCGCAGCTCAACCTTAACC	LRRC73	0	1	perfect
sgLRRC73_5	AAAGTCGCGGTCGCAGAGG	LRRC73	0	1	perfect
sgLRRC7_1	AATCGCCAGACAGTCTGGC	LRRC7	0	1	perfect
sgLRRC7_2	ATTCTCAACACGCACTCCA	LRRC7	0	1	perfect
sgLRRC7_3	AAGTGGCCGGTAGCCCCAA	LRRC7	0	1	perfect
sgLRRC7_4	CTAATACCCGGGTTAAAGT	LRRC7	0	1	perfect
sgLRRC7_5	CGCTGTGGTATATTGCCTG	LRRC7	0	1	perfect
sgLRRC8A_1	CGGCACCAGTACAACTACG	LRRC8A	0	1	perfect
sgLRRC8A_2	CGAGTCGAAGCACTTCAGC	LRRC8A	0	1	perfect
sgLRRC8A_3	ACCAAGTCACGGATCGAGC	LRRC8A	0	1	perfect
sgLRRC8A_4	GCGAAGTCGTTCTTGACGT	LRRC8A	0	1	perfect
sgLRRC8A_5	CGGGTCGTATTGGTCAATG	LRRC8A	0	1	perfect
sgLRRC8B_1	GGTCATTCTGAATTCGGAG	LRRC8B	0	1	perfect
sgLRRC8B_2	ATAGGAGTACTGCTGTCGG	LRRC8B	0	1	perfect
sgLRRC8B_3	TCGAGCCTGGAACTGGTAC	LRRC8B	0	1	perfect
sgLRRC8B_4	TCGAAGCACTTGTGAAGGA	LRRC8B	0	1	perfect
sgLRRC8B_5	CGCGCCCTTTCAGAAACAG	LRRC8B	0	1	perfect
sgLRRC8C_1	AGGCTGCACTCTTTTCGGA	LRRC8C	0	1	perfect
sgLRRC8C_2	TTATGAGCGAGCCCTCCAC	LRRC8C	0	1	perfect
sgLRRC8C_3	ACAGTCTGGCGAACATACA	LRRC8C	0	1	perfect
sgLRRC8C_4	GGAATATTCCCGTAGAGAA	LRRC8C	0	1	perfect
sgLRRC8C_5	TCCTTTGAGTATGTCCGTC	LRRC8C	0	1	perfect
sgLRRC8D_1	TGACCTCGGCATTTCCTGG	LRRC8D	0	1	perfect
sgLRRC8D_2	GAAGTGCGAAATCTGTGCG	LRRC8D	0	1	perfect
sgLRRC8D_3	GTACTTAGAATACCACGGA	LRRC8D	0	1	perfect
sgLRRC8D_4	CAACGCTTTTGTCGTCCAA	LRRC8D	0	1	perfect
sgLRRC8D_5	ATCATTGGTGTACTGGCAC	LRRC8D	0	1	perfect
sgLRRC8E_1	TTATGAGACGGCCCTGCAC	LRRC8E	0	1	perfect
sgLRRC8E_2	CTCCCCGGATACCTCGGAT	LRRC8E	1	1	single mismatch
sgLRRC8E_3	ACCGTCTGTCGGATGTACA	LRRC8E	0	1	perfect
sgLRRC8E_4	GTACTCCTTCCGTTCCGTG	LRRC8E	0	1	perfect
sgLRRC8E_5	GGAGTCGTACTGATCGATG	LRRC8E	0	1	perfect
sgLRRCC1_1	TACCTGGCAGTCGACAGAC	LRRCC1	0	1	perfect
sgLRRCC1_2	AATCTAGGATTCTAAGCTG	LRRCC1	0	1	perfect
sgLRRCC1_3	CGATAGGTGCTGTTATCAC	LRRCC1	0	1	perfect
sgLRRCC1_4	TGGTCTAGCTGTTCAACAA	LRRCC1	0	1	perfect
sgLRRCC1_5	GGCTCTACTTACCACAGAT	LRRCC1	0	1	perfect
sgLRRD1_1	TTTATTATCACTAAGACTA	LRRD1	1	1	single mismatch
sgLRRD1_2	TTAGAATGTCTTGGAAACT	LRRD1	0	1	perfect
sgLRRD1_3	CAGTTAACCTTGAGGCCAA	LRRD1	1	1	single mismatch
sgLRRD1_4	CAGAAACAACTTGGCCTAG	LRRD1	0	1	perfect
sgLRRD1_5	CTGAAACAAGCACTAGAAC	LRRD1	0	1	perfect
sgLRRFIP1_1	GATCTCGCGAGCCTCCGCG	LRRFIP1	1	1	single mismatch
sgLRRFIP1_2	CGGCATGTTACGAGACCCC	LRRFIP1	0	1	perfect
sgLRRFIP1_3	CCACCCAGAGAGGCCAGCG	LRRFIP1	1	1	single mismatch
sgLRRFIP1_4	ATGGATGCCTCGGTGTCGA	LRRFIP1	1	1	single mismatch
sgLRRFIP1_5	ATCTTTTAGGGTATCAACC	LRRFIP1	0	1	perfect
sgLRRFIP2_1	TCTGGATCTATTAAGCTGC	LRRFIP2	0	1	perfect
sgLRRFIP2_2	CTCATCCAGACGAGGAAGT	LRRFIP2	0	1	perfect
sgLRRFIP2_3	GATGAGTTTCCACTTAGAG	LRRFIP2	0	1	perfect
sgLRRFIP2_4	GGCAGCAAAACGGGCTGCC	LRRFIP2	0	1	perfect
sgLRRFIP2_5	TACCAAGTAGACACACTCA	LRRFIP2	0	1	perfect
sgLRRIQ1_1	AGTTACTCAAGCCCTCACA	LRRIQ1	0	1	perfect
sgLRRIQ1_2	ACACCCGCTTTGGATAAAC	LRRIQ1	0	1	perfect
sgLRRIQ1_3	CTGCTGTAAAGTATCCCAA	LRRIQ1	0	1	perfect
sgLRRIQ1_4	GTTAATCCACAGCGTCGAA	LRRIQ1	0	1	perfect
sgLRRIQ1_5	ACACTCAATAGCCTCAATA	LRRIQ1	0	1	perfect
sgLRRIQ3_1	CTTCTGTTTGATGTAGGTC	LRRIQ3	0	1	perfect
sgLRRIQ3_2	TTGTTCAAAGATGGATACG	LRRIQ3	0	1	perfect
sgLRRIQ3_3	TTCTGCCCAGCTTTGAGAA	LRRIQ3	1	1	single mismatch
sgLRRIQ3_4	TACTCTATCTTCATGACAA	LRRIQ3	0	1	perfect
sgLRRIQ3_5	GGCCTTCATTTAAAGTCTA	LRRIQ3	0	1	perfect
sgLRRIQ4_1	TCGAGCTGCTCGGACTGAC	LRRIQ4	0	1	perfect
sgLRRIQ4_2	ACCTATTTTGTTCTCGTCC	LRRIQ4	0	1	perfect
sgLRRIQ4_3	AGAGATCGGACACCTGACG	LRRIQ4	0	1	perfect
sgLRRIQ4_4	TACACTGGCACAAGGACGC	LRRIQ4	0	1	perfect
sgLRRIQ4_5	TAAATCGAGCACCGACAGT	LRRIQ4	0	1	perfect
sgLRRK1_1	CGGTCTCCCCGCCTGTACG	LRRK1	0	1	perfect
sgLRRK1_2	GTACTGCACGTCGTCGTCC	LRRK1	0	1	perfect
sgLRRK1_3	GTGGGGTGCCGCATACCGT	LRRK1	0	1	perfect
sgLRRK1_4	GGGGCAAGCGCACGATGAC	LRRK1	0	1	perfect
sgLRRK1_5	CGTCCGATGACTGCACGCC	LRRK1	0	1	perfect
sgLRRK2_1	TGTTCACGTACTCCGAGCG	LRRK2	1	1	single mismatch
sgLRRK2_2	TCCTTAAATCGGTATAAGC	LRRK2	0	1	perfect
sgLRRK2_3	AAGCGTTGACGATAAGCAT	LRRK2	0	1	perfect
sgLRRK2_4	TACTTACAAGGAATCGCTA	LRRK2	0	1	perfect
sgLRRK2_5	CTCACCTAATGTAAGCCTA	LRRK2	0	1	perfect
sgLRRN1_1	CGTATGTGAAATTCGTCCC	LRRN1	0	1	perfect
sgLRRN1_2	CAATGACCTCCGCTTAACA	LRRN1	0	1	perfect
sgLRRN1_3	AACATTAAGGAGGTCGGGC	LRRN1	0	1	perfect
sgLRRN1_4	GAAAGTTATTGATAGTCGC	LRRN1	0	1	perfect
sgLRRN1_5	TGCTTCGGTTAAAAGAACT	LRRN1	0	1	perfect
sgLRRN2_1	ATAGTCGGAGATCTCCCGC	LRRN2	0	1	perfect
sgLRRN2_2	CTCATGATTGGCGGCAACA	LRRN2	0	1	perfect
sgLRRN2_3	AGATAGAGTTCCTGTAGGC	LRRN2	0	1	perfect
sgLRRN2_4	TACCGCGAGGCTACCACTG	LRRN2	0	1	perfect
sgLRRN2_5	ACGAGCGGGGCGTATACCA	LRRN2	0	1	perfect
sgLRRN3_1	TACGTGTGAAATCAGGCCT	LRRN3	0	1	perfect
sgLRRN3_2	GTAGGCCAATAAAGGCTCC	LRRN3	0	1	perfect
sgLRRN3_3	CTTATCAATCTTCGCAGCC	LRRN3	0	1	perfect
sgLRRN3_4	GTTTATACCAGCTATAACC	LRRN3	0	1	perfect
sgLRRN3_5	TCAATGGTACCATGGTACA	LRRN3	0	1	perfect
sgLRRN4CL_1	GTCCGCAGAGCCGAACTGA	LRRN4CL	0	1	perfect
sgLRRN4CL_2	GGGCCCCCGCTGAACGCTA	LRRN4CL	0	1	perfect
sgLRRN4CL_3	ACACCAGTGGACCACTGCG	LRRN4CL	0	1	perfect
sgLRRN4CL_4	GCACTTCTCCCATGCGCGG	LRRN4CL	0	1	perfect
sgLRRN4CL_5	CGTAGTCGCAGGGGACAGC	LRRN4CL	0	1	perfect
sgLRRN4_1	GAGGTTGATCGATAGGACC	LRRN4	0	1	perfect
sgLRRN4_2	GCGGCACGTTCCTTGAACG	LRRN4	0	1	perfect
sgLRRN4_3	AGGACTTCGAGCGTGACCA	LRRN4	0	1	perfect
sgLRRN4_4	GTCAAGGCCGTCGCATCCG	LRRN4	0	1	perfect
sgLRRN4_5	CCACCGACTCGCCCTGCGA	LRRN4	0	1	perfect
sgLRRTM1_1	GAGCACAACGACTTGGTCA	LRRTM1	0	1	perfect
sgLRRTM1_2	TCGGTGAGCTTAAACAAGC	LRRTM1	0	1	perfect
sgLRRTM1_3	GATGCGCACGGGCACAAAC	LRRTM1	0	1	perfect
sgLRRTM1_4	TTGGCCCGCATATGCAGCG	LRRTM1	0	1	perfect
sgLRRTM1_5	GGGGTTAATGCAGCTCACG	LRRTM1	0	1	perfect
sgLRRTM2_1	GTGCAGACTGCTTAGCCGT	LRRTM2	0	1	perfect
sgLRRTM2_2	TGCGAAGTTTGGCTCGCAA	LRRTM2	0	1	perfect
sgLRRTM2_3	ACTACGACAGTCCCAGAAC	LRRTM2	0	1	perfect
sgLRRTM2_4	TTTACGTTCCAACTCCCTG	LRRTM2	1	1	single mismatch
sgLRRTM2_5	TGCCAAACGCCACAGACAA	LRRTM2	0	1	perfect
sgLRRTM3_1	GCCGAACGAGGATGCCCTA	LRRTM3	0	1	perfect
sgLRRTM3_2	TTGAAGGCTGTTATAGCGA	LRRTM3	0	1	perfect
sgLRRTM3_3	AGTTCCGTAAATTTGTCAC	LRRTM3	0	1	perfect
sgLRRTM3_4	GTCTTGGAATATTCGCACA	LRRTM3	0	1	perfect
sgLRRTM3_5	CCGGATCCGAAGTTTAGCC	LRRTM3	0	1	perfect
sgLRRTM4_1	GGATTCGCTCCATTAGCCA	LRRTM4	0	1	perfect
sgLRRTM4_2	CCGCTCAATTTACTTACAA	LRRTM4	0	1	perfect
sgLRRTM4_3	GAGCTCCTTTAACTTCAAG	LRRTM4	0	1	perfect
sgLRRTM4_4	ATTGCGGAGATTGGGAACT	LRRTM4	0	1	perfect
sgLRRTM4_5	CATAATTACATTAGCTCAG	LRRTM4	0	1	perfect
sgLRSAM1_1	CTCGAGTTTGAACGGCGCC	LRSAM1	0	1	perfect
sgLRSAM1_2	GCGCCACCTCAACGCAGAG	LRSAM1	1	1	single mismatch
sgLRSAM1_3	TCAGGTTCCCAATGGAACG	LRSAM1	0	1	perfect
sgLRSAM1_4	TGCGTACCCTCAACATCAG	LRSAM1	0	1	perfect
sgLRSAM1_5	CTGGCTCACGTTCGAACCC	LRSAM1	0	1	perfect
sgLRTM1_1	TTAAAGGGGGACTAACAGA	LRTM1	0	1	perfect
sgLRTM1_2	CTTGCTCGGTCTTAAACTC	LRTM1	0	1	perfect
sgLRTM1_3	GTGGCAATTGCATTTCCAG	LRTM1	0	1	perfect
sgLRTM1_4	GAAGTAAAAGCCTCACACT	LRTM1	0	1	perfect
sgLRTM1_5	CTCTCCCAAGGATGTGGGA	LRTM1	1	2	single mismatch
sgLRTM2_1	GGTTGGCGAAAGCCCAGCT	LRTM2	0	1	perfect
sgLRTM2_2	TTCGTCAGGTCCCCGAAAA	LRTM2	0	1	perfect
sgLRTM2_3	GCCCGTCGAAAAGACCAGG	LRTM2	0	1	perfect
sgLRTM2_4	ACGGTTGGAGCGAAGCGAG	LRTM2	0	1	perfect
sgLRTM2_5	CCGTCTGCAGAATCTGGAC	LRTM2	0	1	perfect
sgLRWD1_1	CGCTGCGCCAACAACCAGC	LRWD1	0	1	perfect
sgLRWD1_2	CCATTGACCTTACGGAGCG	LRWD1	0	1	perfect
sgLRWD1_3	CGACTTCACAAAGTCCGCC	LRWD1	0	1	perfect
sgLRWD1_4	TGTCAGGGATGTCCGCTAC	LRWD1	0	1	perfect
sgLRWD1_5	TCAGAGATCATCCGCACCT	LRWD1	0	1	perfect
sgLSAMP_1	ACAGGTTCAGGACGGCCAT	LSAMP	0	1	perfect
sgLSAMP_2	TCATTCACAGTGACATCCG	LSAMP	0	1	perfect
sgLSAMP_3	TTGTACGATCAAGTAAACT	LSAMP	0	1	perfect
sgLSAMP_4	ATGCCAGAACGGTTCAACC	LSAMP	0	1	perfect
sgLSAMP_5	GCAGCGTGGATTTTAACCG	LSAMP	0	1	perfect
sgLSG1_1	GTTCTTGTGTATACCGAGG	LSG1	0	1	perfect
sgLSG1_2	TCCGAACATCTCCCAGCTA	LSG1	0	1	perfect
sgLSG1_3	GGACATTCCAGTTTCGACC	LSG1	0	1	perfect
sgLSG1_4	CCGGAGCCATTCCCCTGAA	LSG1	0	1	perfect
sgLSG1_5	TTTTCGAAGTACATGGCCC	LSG1	0	1	perfect
sgLSM10_1	ATTGCGGCCTGTCACAAAG	LSM10	0	1	perfect
sgLSM10_2	CTTGACCTGATGCCCCCAA	LSM10	0	1	perfect
sgLSM10_3	AGTCACCTACACGGACCGT	LSM10	0	1	perfect
sgLSM10_4	GACATTGTCTATGCGTCCG	LSM10	0	1	perfect
sgLSM10_5	GTAACCACTGTGGACCTGC	LSM10	0	1	perfect
sgLSM11_1	TCCGCCACGTTGTTGAAGC	LSM11	0	1	perfect
sgLSM11_2	TCAGGACCGGAGTCCGGGG	LSM11	0	1	perfect
sgLSM11_3	CGTCTCATGGTGGCCAAAG	LSM11	0	1	perfect
sgLSM11_4	TCCATCGCTGTATCCGTGA	LSM11	0	1	perfect
sgLSM11_5	GAACTTGTCGAATGCAACA	LSM11	0	1	perfect
sgLSM12_1	CCAACTCACGTCTTGTGAA	LSM12	0	1	perfect
sgLSM12_2	GTGCTGGTGTCTCTCTAGA	LSM12	0	2	multi-target guides
sgLSM12_3	CTAACATTGAGTGAAGCTA	LSM12	0	2	multi-target guides
sgLSM12_4	GCATGGTTGGGCTTTCCAC	LSM12	0	2	multi-target guides
sgLSM12_5	GACTACCAATCCAAAATGC	LSM12	0	2	multi-target guides
sgLSM14A_1	GTCCCGCGTACCTTTGGCA	LSM14A	0	1	perfect
sgLSM14A_2	CTGTACCAAAGGATCGAAC	LSM14A	0	1	perfect
sgLSM14A_3	GCTGCCCAACTAAGGAACT	LSM14A	1	2	single mismatch
sgLSM14A_4	GTTGGTTCTGCCTTTACAC	LSM14A	1	1	single mismatch
sgLSM14A_5	GCAAAGGCCTGGTTGATAC	LSM14A	0	2	multi-target guides
sgLSM14B_1	TGGCGCTCGCCAAAGGTAG	LSM14B	0	1	perfect
sgLSM14B_2	TAAGGCACGTGCGGCTGGA	LSM14B	0	1	perfect
sgLSM14B_3	TCCGAGGGATGGCGCCCTA	LSM14B	0	1	perfect
sgLSM14B_4	CAGGGAGGCGGCATACTGC	LSM14B	0	1	perfect
sgLSM14B_5	TCTTGCCGACTGGGATGGA	LSM14B	0	1	perfect
sgLSM1_1	TCAATGGATACTTGCTGGA	LSM1	0	2	multi-target guides
sgLSM1_2	AATACGGTGATATTCCTCG	LSM1	0	1	perfect
sgLSM1_3	TTCATGTGGGCAAAAAATA	LSM1	1	1	single mismatch
sgLSM1_4	ACTGTGGAGCGTATTCATG	LSM1	0	1	perfect
sgLSM1_5	TTAGTGCTACATCAGACTG	LSM1	0	1	perfect
sgLSM2_1	TGCTTCATTCGGGGCTCAG	LSM2	1	1	single mismatch
sgLSM2_2	GACCCCAACTCACCATGTG	LSM2	0	1	perfect
sgLSM2_3	CCTGAGAAATACCCTCACA	LSM2	0	1	perfect
sgLSM2_4	AGTTTGATGTTGAGATACT	LSM2	0	1	perfect
sgLSM2_5	ACCCTCCATTCTGTGGATC	LSM2	0	1	perfect
sgLSM3_1	GAAATGACCGAGAGCTTCG	LSM3	0	2	multi-target guides
sgLSM3_2	AATATGATCTTGGGAGATG	LSM3	0	2	multi-target guides
sgLSM4_1	CCATGTCGATGATCTCGTC	LSM4	0	1	perfect
sgLSM4_2	GGGATGCGCAGGTACTTGA	LSM4	0	1	perfect
sgLSM4_3	TGCCGCGGATGTAGCACTC	LSM4	0	1	perfect
sgLSM4_4	GGACGGGGACAAGTTCTGG	LSM4	0	1	perfect
sgLSM4_5	CGTGCAGATGACTTCTCGC	LSM4	0	1	perfect
sgLSM4_6	GAGACGTACAATGGACACC	LSM4	0	1	perfect
sgLSM5_1	TAGTAATCCTTCTTCCTTC	LSM5	0	1	perfect
sgLSM5_2	TTAGTGAAATCACACCAGA	LSM5	0	1	perfect
sgLSM5_3	CAAATTTCAGATATGGTAC	LSM5	0	1	perfect
sgLSM5_4	AAATTGTTGGTACTCTTCT	LSM5	1	1	single mismatch
sgLSM5_5	ATCGTGATGAAGAGTGATA	LSM5	0	1	perfect
sgLSM6_1	ATTCTGGAGTGGATTATCG	LSM6	0	1	perfect
sgLSM6_2	AATATGTCTGCAGGGGTCC	LSM6	0	1	perfect
sgLSM6_3	GTAGCCATCCAGGCAAGCC	LSM6	0	2	multi-target guides
sgLSM6_4	GGCTACATGAATATAGCCC	LSM6	0	2	multi-target guides
sgLSM6_5	ATATTCTTCTGTCTGCTCC	LSM6	1	1	single mismatch
sgLSM7_1	GACCAGTACAAGCTCACGG	LSM7	0	1	perfect
sgLSM7_2	TCACCTCGCATGTACTCAA	LSM7	0	1	perfect
sgLSM7_3	AATGGTGCCGTCCAGCACA	LSM7	0	1	perfect
sgLSM7_4	AAGCCCTTCAGGATTCCAC	LSM7	1	2	single mismatch
sgLSM7_5	TCCGGGTAAAGTTCCAGGG	LSM7	0	1	perfect
sgLSMD1_1	TGCGCATTCGCATGACAGA	LSMD1	0	1	perfect
sgLSMD1_2	CTCCGTCCGAATCCTGCGC	LSMD1	0	1	perfect
sgLSMD1_3	CGCTTGTTACACCCCGCGC	LSMD1	0	1	perfect
sgLSMD1_4	CCGGGAGCTGTGGTTCCGC	LSMD1	0	1	perfect
sgLSMD1_5	CTTTGTGTGAGTGCCCCGC	LSMD1	0	1	perfect
sgLSMEM1_1	CGGAACAGATGCTGCGATC	LSMEM1	0	1	perfect
sgLSMEM1_2	TGTTTCATATTAGCTCTAG	LSMEM1	0	1	perfect
sgLSMEM1_3	CAGTCCTTGGCACAAACTC	LSMEM1	0	1	perfect
sgLSMEM1_4	CCCCACAAAAAACAGACTC	LSMEM1	0	1	perfect
sgLSMEM1_5	TCTGTTTTGAAGTTCAAAC	LSMEM1	0	1	perfect
sgLSMEM2_1	CCATCAGCGACCTACATAG	LSMEM2	0	1	perfect
sgLSMEM2_2	ACTGAAGAGGCACGACCGT	LSMEM2	0	1	perfect
sgLSMEM2_3	CCCTGTGTACAGACGAGGA	LSMEM2	0	1	perfect
sgLSMEM2_4	TGCCTAGTGCTCGCACTCC	LSMEM2	0	1	perfect
sgLSMEM2_5	ACCGCTCAGGTAGACAGCC	LSMEM2	0	1	perfect
sgLSP1_1	CGCAGGGCGCCTTGGACAG	LSP1	0	1	perfect
sgLSP1_2	TCAGGACTCCTGCACTGGG	LSP1	0	1	perfect
sgLSP1_3	GGCCTGCATGCCTACGAAA	LSP1	0	1	perfect
sgLSP1_4	AGTTGAGTCTGAGCAAGGA	LSP1	0	1	perfect
sgLSP1_5	TACTTTGGTGGTAGGGCTC	LSP1	1	1	single mismatch
sgLSR_1	TACTTTGGAAGGGACGCGC	LSR	0	1	perfect
sgLSR_2	GGAGAAGGCATCGGCGATG	LSR	0	1	perfect
sgLSR_3	CAACGTAGGGGTTGTAGCC	LSR	1	1	single mismatch
sgLSR_4	GCCGGAGGATTACCATCAC	LSR	0	1	perfect
sgLSR_5	CCTTTGACCAGACGGCGTG	LSR	0	1	perfect
sgLSS_1	GCGCTCACCATATACCACG	LSS	0	1	perfect
sgLSS_2	GGCGTGTACAGCTCGTCGG	LSS	0	1	perfect
sgLSS_3	AATGTTCCGGGCTCGTACC	LSS	0	1	perfect
sgLSS_4	GGGCCTGACGATCCTGACC	LSS	0	1	perfect
sgLSS_5	AGCGCAGTCCCAAACACGG	LSS	0	1	perfect
sgLST1_1	TCTGTCCGCCTGCCTGTGT	LST1	0	1	perfect
sgLST1_10	CCATCAGCACCTTCTGTCC	LST1	0	1	perfect
sgLST1_2	TGTGTTGGCTGCATCGAAG	LST1	0	1	perfect
sgLST1_3	TTCTTTTCTTCCAGTAAAG	LST1	0	1	perfect
sgLST1_4	AAGAGGCTGGAGAGGAGCT	LST1	0	1	perfect
sgLST1_5	TGTCCTGGTCCCAGGCCCA	LST1	0	1	perfect
sgLST1_6	TTCCTGCTCTGAGGAGCCC	LST1	1	1	single mismatch
sgLST1_7	CCACTATGCATCTCTGCAG	LST1	0	1	perfect
sgLST1_8	GGTCAGGTCCCTCACTGCT	LST1	0	1	perfect
sgLST1_9	TGTCTCTGCCCCTGAGGTC	LST1	0	1	perfect
sgLTA4H_1	TTATGAGTGCTATTCGTGA	LTA4H	0	1	perfect
sgLTA4H_2	CATACTTGCTCAAAGCGAT	LTA4H	0	1	perfect
sgLTA4H_3	AGTTACAAGGGATCGCCAA	LTA4H	0	1	perfect
sgLTA4H_4	GATTCTCCATGCCACCATA	LTA4H	1	1	single mismatch
sgLTA4H_5	CATACTGTCCCCATACATA	LTA4H	0	1	perfect
sgLTA_1	TGCATCTTGGGGTGCTGAC	LTA	1	1	single mismatch
sgLTA_2	CTGCTCTGGAGAGCAAACA	LTA	0	1	perfect
sgLTA_3	GCTCAAGGAGAAACCATCC	LTA	0	1	perfect
sgLTA_4	GGGAAAGCCTACTCTCCCA	LTA	0	1	perfect
sgLTA_5	TCATGGGCCAGGTAGAGTG	LTA	1	1	single mismatch
sgLTB4R2_1	TGGCAACGGCTTCGTGGTG	LTB4R2	0	1	perfect
sgLTB4R2_2	GCCGGGACGGCGAGCAACA	LTB4R2	0	1	perfect
sgLTB4R2_3	CACAGGTGGCGGTAGACGG	LTB4R2	0	1	perfect
sgLTB4R2_4	GCATACGCGGTCCCTCCAC	LTB4R2	0	1	perfect
sgLTB4R2_5	AGCCGAGCATCAGCCCGAA	LTB4R2	0	1	perfect
sgLTB4R_1	AATACGGCCAGGTCGGCCA	LTB4R	0	1	perfect
sgLTB4R_2	GCCGTGATAAGCAGGACGC	LTB4R	0	1	perfect
sgLTB4R_3	CTAGACCGCTCACTGGCGG	LTB4R	0	1	perfect
sgLTB4R_4	CTGTGCGGTACGCGAGGAC	LTB4R	0	1	perfect
sgLTB4R_5	CCCGCGGTACCCCAGCGAA	LTB4R	0	1	perfect
sgLTBP1_1	CGGCCACGAACTTCCGAGT	LTBP1	0	1	perfect
sgLTBP1_2	AATCCCAAGTCTCGTACCA	LTBP1	0	1	perfect
sgLTBP1_3	ATTCCTCACGTCTACCCCG	LTBP1	0	1	perfect
sgLTBP1_4	AACCCGCTTATAACCCGGT	LTBP1	0	1	perfect
sgLTBP1_5	GTACATCGATAGCTGCCCA	LTBP1	1	1	single mismatch
sgLTBP2_1	GGCGCTGCATCAACCGCGT	LTBP2	0	1	perfect
sgLTBP2_2	TGTCCGTGACGACCCGGAG	LTBP2	0	1	perfect
sgLTBP2_3	CGAATCGACTGCGGCGCCC	LTBP2	0	1	perfect
sgLTBP2_4	CGGCTCGTATCTCCCTACG	LTBP2	0	1	perfect
sgLTBP2_5	GGCGCGGGTCATGCCCAAA	LTBP2	0	1	perfect
sgLTBP3_1	GTAGAGATCGCTCCCACTC	LTBP3	0	1	perfect
sgLTBP3_2	CCAATGCACTGTGTACGGG	LTBP3	0	1	perfect
sgLTBP3_3	TCAACGAGTGCGCAATGCC	LTBP3	0	1	perfect
sgLTBP3_4	ATCACCTGGACGGCGTAGA	LTBP3	0	1	perfect
sgLTBP3_5	TGCGCCGGTGATCTGCAAG	LTBP3	0	1	perfect
sgLTBR_1	AGCTAAATGTAGCCGCATC	LTBR	0	1	perfect
sgLTBR_2	TAGGAATTCTCGGCACATG	LTBR	0	1	perfect
sgLTBR_3	TCGCAGTGTGTACACTCGA	LTBR	0	1	perfect
sgLTBR_4	GCACTGAAGCCGAGCTCAA	LTBR	0	1	perfect
sgLTBR_5	TTTGCAGGTTGTGTCGGAC	LTBR	0	1	perfect
sgLTB_1	GCAGTTCTCGGACGCCGAG	LTB	0	1	perfect
sgLTB_2	AACAGGCGTTTCTGACGAG	LTB	0	1	perfect
sgLTB_3	CGCAGGCGCTCCGCTGAAG	LTB	0	1	perfect
sgLTB_4	AACGGAGACGGCCGACCCC	LTB	0	1	perfect
sgLTB_5	CCCTGATCCTGGGGCACTA	LTB	0	1	perfect
sgLTB_6	GCACAGCCAGGACAGTGAT	LTB	0	1	perfect
sgLTB_7	CTGGTGACCTTGTTGCTGG	LTB	0	1	perfect
sgLTB_8	GTGGCAGGAGCCACTTCTC	LTB	0	1	perfect
sgLTC4S_1	GACGCGCTCGAACTCGGGT	LTC4S	0	1	perfect
sgLTC4S_2	GCTGTTCCTCGCCACGCTC	LTC4S	0	1	perfect
sgLTC4S_3	CATCTTCTTTCATGAAGGT	LTC4S	0	1	perfect
sgLTC4S_4	GTACCTCTCGCAGGGGCGG	LTC4S	0	1	perfect
sgLTC4S_5	GCGCGCGAACAGGTAGACC	LTC4S	0	1	perfect
sgLTF_1	GTGTTCCCGGTGCAGATAA	LTF	0	1	perfect
sgLTF_2	GACCCGTCCAATTCAAGAA	LTF	0	1	perfect
sgLTF_3	CGAACTCACTATTATGCCG	LTF	0	1	perfect
sgLTF_4	ACAGGTCGCAGTTTGTAGG	LTF	0	1	perfect
sgLTF_5	GTGGTTTCATATACGAGGC	LTF	0	1	perfect
sgLTK_1	CGTACCCGGAAAACGTAGG	LTK	0	1	perfect
sgLTK_2	AACGGCTCGAGACTCCCCG	LTK	0	1	perfect
sgLTK_3	GCCATGCGCCCGCGACAGG	LTK	0	1	perfect
sgLTK_4	GCCGTGCACTTACAGATAC	LTK	0	1	perfect
sgLTK_5	ATGTGACGGGGCGTACGCG	LTK	0	1	perfect
sgLTN1_1	GGATATCGCCTTTGAGCCA	LTN1	0	1	perfect
sgLTN1_2	GGTATAAAAACTGCACCGC	LTN1	0	1	perfect
sgLTN1_3	TGTGGCTTCTCGGACGCGA	LTN1	0	1	perfect
sgLTN1_4	CGAACTAAAGGGAACCTGA	LTN1	0	1	perfect
sgLTN1_5	TGCAACCGCGACCATGGGC	LTN1	0	1	perfect
sgLTV1_1	TATTGCCCACACAAAAAGT	LTV1	1	1	single mismatch
sgLTV1_2	AACGCTAGTAATTCCAGTA	LTV1	0	1	perfect
sgLTV1_3	TTCCTTCTAGGACCTCGAC	LTV1	0	1	perfect
sgLTV1_4	TTCAGGCCAATAAGGCAAC	LTV1	0	1	perfect
sgLTV1_5	GATCACTTGTTCTGGAGTG	LTV1	0	1	perfect
sgLUC7L2_1	ATGAGGACAACAGTTGAGA	LUC7L2	0	1	perfect
sgLUC7L2_2	GGTAAATTGTTAGCCAAGG	LUC7L2	0	1	perfect
sgLUC7L2_3	TTTGGGGGTAAACTGCACC	LUC7L2	0	1	perfect
sgLUC7L3_1	TATTTGTGAACAATTCCGC	LUC7L3	0	1	perfect
sgLUC7L3_2	TAGAACGTAGGATCAGACG	LUC7L3	0	1	perfect
sgLUC7L3_3	AGATAATGCCAAACGAGCA	LUC7L3	0	1	perfect
sgLUC7L3_4	CTGCTAAGGTCCACAACGT	LUC7L3	0	1	perfect
sgLUC7L3_5	CATCAAATGGTCATCTACC	LUC7L3	0	1	perfect
sgLUC7L_1	CAAAAGCTGCGTGTCTGCG	LUC7L	0	1	perfect
sgLUC7L_2	GCTAAAGCCGAACAGCTAG	LUC7L	0	1	perfect
sgLUC7L_3	CTTTTCCCGTGCTAGGCAA	LUC7L	0	1	perfect
sgLUC7L_4	TGTACCAAAATCCACGACT	LUC7L	0	1	perfect
sgLUC7L_5	CTCCTAAATCCATGCGCTG	LUC7L	0	1	perfect
sgLUM_1	CAGCACAATCGGCTGAAAG	LUM	0	1	perfect
sgLUM_2	TAGAAAACTCCAAGATAAA	LUM	0	1	perfect
sgLUM_3	GAATGTAACTGATCTGCAG	LUM	0	1	perfect
sgLUM_4	CATCACAGTACATGGCACT	LUM	0	1	perfect
sgLUM_5	ATTGCCCATAAATTGATAG	LUM	0	1	perfect
sgLURAP1L_1	GTCTAGTGCGCTCTCTCCG	LURAP1L	0	1	perfect
sgLURAP1L_2	CGCTAGAGTGGCTACCTCG	LURAP1L	0	1	perfect
sgLURAP1L_3	CTTGGTTTCTAGCCTCTCC	LURAP1L	0	1	perfect
sgLURAP1L_4	AACCAAGCTTCACCTCCTC	LURAP1L	0	1	perfect
sgLURAP1L_5	TTGTAGCTGCCACGTAAGG	LURAP1L	0	1	perfect
sgLURAP1_1	TGCAGGATCTTCACATCGA	LURAP1	0	1	perfect
sgLURAP1_2	ACCTTGAATGAGGGCATCG	LURAP1	0	1	perfect
sgLURAP1_3	GTCAATATAGCCTGACAGG	LURAP1	0	1	perfect
sgLURAP1_4	TGCCTCGCCTTGAGCGGCC	LURAP1	0	1	perfect
sgLURAP1_5	ACACTGTCCAGCCGGTCGG	LURAP1	0	1	perfect
sgLUZP1_1	GCTCTACCCAATGGGTCAC	LUZP1	0	1	perfect
sgLUZP1_2	CGTTTAGTGACACCACCCA	LUZP1	0	1	perfect
sgLUZP1_3	GCACAGTAAAGCGTGGAAG	LUZP1	0	1	perfect
sgLUZP1_4	GCGGGAACGACTCCGGAAC	LUZP1	0	1	perfect
sgLUZP1_5	GGTCTGGACTACCTAAAGC	LUZP1	0	1	perfect
sgLUZP2_1	ATATCTTACCTCATTCTGG	LUZP2	0	1	perfect
sgLUZP2_2	TGTGGCATTCACGCAGAAG	LUZP2	0	1	perfect
sgLUZP2_3	ATAACGAAGCTCCTTCAGC	LUZP2	0	1	perfect
sgLUZP2_4	GATGTGATTAAACTCAAAG	LUZP2	0	1	perfect
sgLUZP2_5	GTGGGAGTAACATCCGAGT	LUZP2	0	1	perfect
sgLUZP4_1	ATAGACATCGCCATCGGAG	LUZP4	0	1	perfect
sgLUZP4_2	GTCCAGACTTGAATCCAGA	LUZP4	0	1	perfect
sgLUZP4_3	GGGCAGCCTTTAATTGAGC	LUZP4	0	1	perfect
sgLUZP4_4	GAATCAAGGCCAGTCAGAG	LUZP4	1	1	single mismatch
sgLUZP4_5	ACAAATCAGAAGAATCCCA	LUZP4	0	1	perfect
sgLXN_1	TGCCATATTATATAACCAC	LXN	0	1	perfect
sgLXN_2	GCTCGTTCTACATTTAGCC	LXN	0	1	perfect
sgLXN_3	CAGTTTCTTGTCCCGTTGA	LXN	0	1	perfect
sgLXN_4	TTTAGGATATTCCAGGAAG	LXN	0	1	perfect
sgLXN_5	CACCTCAAACACCCTGTGC	LXN	0	1	perfect
sgLY6D_1	CACCCAGCTACACCCTGCA	LY6D	0	1	perfect
sgLY6D_2	GCCCAGTGGAGCCTCTGAG	LY6D	0	1	perfect
sgLY6D_3	TGCTACCCACCTGTGTTCG	LY6D	0	1	perfect
sgLY6D_4	GTCTTGCAGAAGCGAGAGC	LY6D	0	1	perfect
sgLY6D_5	ACAGAATGCTTGCAGTTGC	LY6D	0	1	perfect
sgLY6E_1	CCGACCATCTGCTCCGACC	LY6E	0	1	perfect
sgLY6E_2	ACGCAGTAGTTGTCCTGGT	LY6E	0	1	perfect
sgLY6E_3	TGTCTGCTAGTGCCGGCAT	LY6E	0	1	perfect
sgLY6E_4	ACAGGTCTTGCTCAGGCTG	LY6E	0	1	perfect
sgLY6E_5	ACATTGACGCCTTCTGGGA	LY6E	0	1	perfect
sgLY6G5B_1	CTGAAATGCATCCTACAGA	LY6G5B	0	1	perfect
sgLY6G5B_2	CCTTATTTACCATAATAGA	LY6G5B	0	1	perfect
sgLY6G5B_3	GCTTCATCGTTCGAGGCTG	LY6G5B	0	1	perfect
sgLY6G5B_4	TACCAGTACTCTGCAAAGT	LY6G5B	0	1	perfect
sgLY6G5B_5	TAATCGTACTGACAGCACT	LY6G5B	0	1	perfect
sgLY6G5C_1	AGAAGGCACCCTAACTCCT	LY6G5C	0	1	perfect
sgLY6G5C_2	CGATGCCTCTTGGAGACCA	LY6G5C	0	1	perfect
sgLY6G5C_3	AGCGCAGGTATTTGGGGAA	LY6G5C	0	1	perfect
sgLY6G5C_4	GAGGGGGTTCCCAATTGAC	LY6G5C	0	1	perfect
sgLY6G5C_5	ACGGTCCTCTTAATAGTGC	LY6G5C	0	1	perfect
sgLY6G6C_1	ACCAAACCAACCGCAAGCT	LY6G6C	0	1	perfect
sgLY6G6C_2	GGTTGAAGGCCTCCTGACA	LY6G6C	0	1	perfect
sgLY6G6C_3	AAAACCCACATCTTACCTA	LY6G6C	0	1	perfect
sgLY6G6C_4	TGACAACACATGCATACCT	LY6G6C	0	1	perfect
sgLY6G6C_5	TTGTCAGGCATTGCTGTCC	LY6G6C	0	1	perfect
sgLY6G6D_1	CCCAGCAGTTCTTGCAAAG	LY6G6D	0	1	perfect
sgLY6G6D_2	AAGAGGCCGTGACCACCTG	LY6G6D	0	1	perfect
sgLY6G6D_3	TGGTGAATCAAGGTCACTG	LY6G6D	0	1	perfect
sgLY6G6D_4	CAATGATGGGCTGCGACGC	LY6G6D	0	1	perfect
sgLY6G6D_5	CTCCACTTGATTGCAATGA	LY6G6D	0	1	perfect
sgLY6G6F_1	GTTCGTCCCCATGTAGAGT	LY6G6F	0	1	perfect
sgLY6G6F_2	CCACAACTACCAGAACTGG	LY6G6F	0	1	perfect
sgLY6G6F_3	CACAGGAGGACATTGCAGG	LY6G6F	0	1	perfect
sgLY6G6F_4	ACGCATGGACTCTGTGACC	LY6G6F	0	1	perfect
sgLY6G6F_5	ACTGAACACGGCCCCTCAC	LY6G6F	0	1	perfect
sgLY6H_1	TTTTCTCAGACTATCTGAT	LY6H	0	1	perfect
sgLY6H_2	TTAACGAAGTCACAGGAGG	LY6H	0	1	perfect
sgLY6H_3	GTCCCAACTTACTGCTGCT	LY6H	0	1	perfect
sgLY6H_4	GGATCGGTGATTCGGACAC	LY6H	0	1	perfect
sgLY6H_5	TGGCACACACCGTGTCGGA	LY6H	0	1	perfect
sgLY6K_1	CGAGGGTGACAATAGAGTG	LY6K	0	1	perfect
sgLY6K_2	GAACCCAAGGAGGTGCAAA	LY6K	0	1	perfect
sgLY6K_3	CGGCCGCTATAACGCAGTA	LY6K	0	1	perfect
sgLY6K_4	GAGCGAAGATACTCACTCA	LY6K	0	1	perfect
sgLY6K_5	TTGCGAAGCAGTGCTCCGC	LY6K	0	1	perfect
sgLY75_1	CAATCTGACTATCACTAGC	LY75	0	1	perfect
sgLY75_2	CAGATACCCGCTGTGATGC	LY75	0	1	perfect
sgLY75_3	CACCTATAGTAGGTGCACT	LY75	0	1	perfect
sgLY75_4	GGCCTCGATATTACCAAAT	LY75	0	1	perfect
sgLY75_5	CCCGTATTTCCATGGACGA	LY75	0	1	perfect
sgLY86_1	AAAGCCTGGCCCACACACG	LY86	0	1	perfect
sgLY86_2	ACGTGGTCTGTAGCGACAG	LY86	0	1	perfect
sgLY86_3	CAAGGGCTTACCGCAACTC	LY86	0	1	perfect
sgLY86_4	GCTCTTTGATGTCCTCTCC	LY86	0	1	perfect
sgLY86_5	GCAGAGCCGCCTCACAGAT	LY86	0	1	perfect
sgLY96_1	GTATTTCATACACCTACTG	LY96	0	1	perfect
sgLY96_2	TTGCGCTTTGGAAGATTCA	LY96	0	1	perfect
sgLY96_3	GCAAAGAAGTTATTTGCCG	LY96	0	1	perfect
sgLY96_4	GTAATCGTCATCAGATCCT	LY96	0	1	perfect
sgLY96_5	CAATATCATTCTCCTTCAA	LY96	0	1	perfect
sgLY96_6	ATCTTTTCAATTCTATACA	LY96	1	1	single mismatch
sgLY9_1	AGCCCCAACAGTGGTGTCA	LY9	0	1	perfect
sgLY9_2	GAGAGTCACGGAACCCCCT	LY9	0	1	perfect
sgLY9_3	TTATGGTCAAAAGCTACCT	LY9	0	1	perfect
sgLY9_4	GGTGATGTCTAGTCGGCCC	LY9	0	1	perfect
sgLY9_5	GTCAGATTGCTGATGCACA	LY9	0	1	perfect
sgLYAR_1	AGACGCCGTGGAACAGCAA	LYAR	0	1	perfect
sgLYAR_2	GATCCTGTTCCTTATTGAC	LYAR	0	1	perfect
sgLYAR_3	CGACATCAAACAGCAGGCG	LYAR	0	1	perfect
sgLYAR_4	TTCACTTATGCATTTCACG	LYAR	0	1	perfect
sgLYAR_5	GCCTTTCTTGCATTGACTG	LYAR	0	1	perfect
sgLYG1_1	ACCTGAGACTCACTAATCC	LYG1	0	1	perfect
sgLYG1_2	ATGGGCGATAGGACTAGCA	LYG1	0	1	perfect
sgLYG1_3	TGACCAGAATTTTGTCACC	LYG1	0	1	perfect
sgLYG1_4	GTTGATATTTCAGGAGGTA	LYG1	0	1	perfect
sgLYG1_5	GTCACGGCCTGAACTACTG	LYG1	0	1	perfect
sgLYG2_1	GCTATCCCAGGCACCGACA	LYG2	1	1	single mismatch
sgLYG2_2	CTTAAATTTGGCTTGATGC	LYG2	0	1	perfect
sgLYG2_3	GTCGGGCAGAGACATTGCG	LYG2	0	1	perfect
sgLYG2_4	CTATTGACGTAGGGATCCG	LYG2	0	1	perfect
sgLYG2_5	CCCATAGCAGCCGTGGTAC	LYG2	0	1	perfect
sgLYL1_1	GCTGTTGGTGAACACGCGC	LYL1	0	1	perfect
sgLYL1_2	GCTTGGTCTCCGCTTCAAC	LYL1	0	1	perfect
sgLYL1_3	AGATGCTAAAAGGTCCTGC	LYL1	0	1	perfect
sgLYL1_4	GTGTCTACATTGGGCCAGC	LYL1	0	1	perfect
sgLYL1_5	GGCTGATCACTGGTACACC	LYL1	0	1	perfect
sgLYNX1_1	GGCACATCTTGGTGACCAG	LYNX1	0	1	pam-distal double mismatch
sgLYNX1_10	TTCAACCCCATGCGCTGCC	LYNX1	0	1	perfect
sgLYNX1_11	GAGGTGGTGGACGCGTGCT	LYNX1	0	1	perfect
sgLYNX1_12	TACACAGTCTCGAAGCAGC	LYNX1	0	1	perfect
sgLYNX1_2	AACACCGAGGATTTGCCTC	LYNX1	0	1	perfect
sgLYNX1_3	TCCCACTTACGGGTGGCAG	LYNX1	0	1	perfect
sgLYNX1_4	GCAGTGGTGACACAGTGGG	LYNX1	0	1	perfect
sgLYNX1_5	CCTCAGGCATCTGGATCCA	LYNX1	0	1	perfect
sgLYNX1_6	CCAGTGCACGGGCTTCGGA	LYNX1	0	1	perfect
sgLYNX1_7	AGCTGCAGCCGAAGCCATA	LYNX1	0	1	perfect
sgLYNX1_8	CCAGACTCACAGGTGCGCG	LYNX1	0	1	perfect
sgLYNX1_9	GCAGTAGGCAACCATAGCC	LYNX1	0	1	perfect
sgLYN_1	GAAAGACAAGTCGTCCGGG	LYN	0	1	perfect
sgLYN_2	TTAATCATGTCGCTGATAC	LYN	0	1	perfect
sgLYN_3	GATGGCTTGTGCAGAAGAT	LYN	0	1	perfect
sgLYN_4	CACCAACTTGATGGACTCC	LYN	0	1	perfect
sgLYN_5	TACTATAACAACAGTACCA	LYN	1	1	single mismatch
sgLYPD1_1	GGCCAAGGCCCAAGAAAAG	LYPD1	0	1	perfect
sgLYPD1_2	CTTGGCCCGTTACAAAGAG	LYPD1	0	1	perfect
sgLYPD1_3	ACTGAGTTCAGTTTCCCTG	LYPD1	1	1	single mismatch
sgLYPD1_4	AAGGACTGGTACCCGGCAG	LYPD1	0	1	perfect
sgLYPD1_5	CCTGTCTCATCGCCTCTGC	LYPD1	0	1	perfect
sgLYPD1_6	AAGTCCTGTGCATCATCAG	LYPD1	0	1	perfect
sgLYPD1_7	CAATTCACAATGAACTCGG	LYPD1	0	1	perfect
sgLYPD2_1	CGATGCCATCCACATCCGA	LYPD2	0	1	perfect
sgLYPD2_2	GCCAGCAAGTGTAAGCCCT	LYPD2	0	1	perfect
sgLYPD2_3	CCACAGTGTACCCCTTCCA	LYPD2	0	1	perfect
sgLYPD2_4	CACTCTACTCCCGGGAGAT	LYPD2	1	2	single mismatch
sgLYPD2_5	TAGAGTGTGGTCTTGCACA	LYPD2	1	2	single mismatch
sgLYPD3_1	CCCTTGTAGACATGATCGC	LYPD3	0	1	perfect
sgLYPD3_2	GACCGGCGGCGATGTACCC	LYPD3	0	1	perfect
sgLYPD3_3	GCATACCCGCCCAACGGCG	LYPD3	0	1	perfect
sgLYPD3_4	GTCGAGCGCCCGCGAGGTG	LYPD3	0	1	perfect
sgLYPD3_5	GTCCACGGACAATTCTCGC	LYPD3	0	1	perfect
sgLYPD4_1	GTTGTTGCAGAGATAAGAC	LYPD4	0	1	perfect
sgLYPD4_2	ACGCGACTGTAGGAGGCAA	LYPD4	0	1	perfect
sgLYPD4_3	AAGGTAGGAGATTTGCGCA	LYPD4	0	1	perfect
sgLYPD4_4	CGCTAGTGTTCATTGAGAC	LYPD4	0	1	perfect
sgLYPD4_5	AGCTGTTGCTTTCCATAAC	LYPD4	0	1	perfect
sgLYPD5_1	GATAGCGCAGTCATCCTGG	LYPD5	0	1	perfect
sgLYPD5_2	CCGATACAGGCGTAGCACT	LYPD5	0	1	perfect
sgLYPD5_3	GGCGTCATGAGTCATGAGG	LYPD5	0	1	perfect
sgLYPD5_4	TCGATTGCGTCTGGCCCGC	LYPD5	0	1	perfect
sgLYPD5_5	TATCGCGCGCCGGTGACCC	LYPD5	0	1	perfect
sgLYPD6B_1	TCGGACCGCCCAGCACACA	LYPD6B	0	1	perfect
sgLYPD6B_2	TTCTGAGAAGATAACGATC	LYPD6B	0	1	perfect
sgLYPD6B_3	ACCACTACTTACGGTCGAG	LYPD6B	0	1	perfect
sgLYPD6B_4	CTTTACTTGTGAAAACGCA	LYPD6B	0	1	perfect
sgLYPD6B_5	AATTATAACTGCAATCGAT	LYPD6B	0	1	perfect
sgLYPD6_1	AACAGTCTTACTTGAAGGA	LYPD6	0	1	perfect
sgLYPD6_2	CAATTATGAGTGCAACCGA	LYPD6	0	1	perfect
sgLYPD6_3	CTACTGAGAGTTTACCTCG	LYPD6	0	1	perfect
sgLYPD6_4	ACCAAACGCTGTGTCCCAC	LYPD6	0	1	perfect
sgLYPD6_5	TGGATAAGCACTCTTCCAG	LYPD6	0	1	perfect
sgLYPLA1_1	CTCTATTAGCACCACCGAT	LYPLA1	1	1	single mismatch
sgLYPLA1_2	CTTCGGGCTTCCTTTCCAC	LYPLA1	1	2	single mismatch
sgLYPLA1_3	GATGAATCTGGGATTAAAC	LYPLA1	0	2	multi-target guides
sgLYPLA1_4	TCAGAAATACTCACGCATG	LYPLA1	0	1	perfect
sgLYPLA1_5	TGCATGGATTGGGAGATAC	LYPLA1	0	2	multi-target guides
sgLYPLA2_1	GGGGTGACACTCACGCATG	LYPLA2	0	1	perfect
sgLYPLA2_2	ACTCCCAAACTCACCAGGA	LYPLA2	0	1	perfect
sgLYPLA2_3	CCCAAGGTTTGACCTGATG	LYPLA2	0	1	perfect
sgLYPLA2_4	CTCAATCAAGGCCTTGACT	LYPLA2	1	1	single mismatch
sgLYPLA2_5	CAGTGGGGACATTCACCTG	LYPLA2	1	1	single mismatch
sgLYPLAL1_1	TGGACAAGGATTAAGAATG	LYPLAL1	0	1	perfect
sgLYPLAL1_2	AAATTACTGCATACCTGGG	LYPLAL1	0	1	perfect
sgLYPLAL1_3	GATCATATACTCCTATGAA	LYPLAL1	0	1	perfect
sgLYPLAL1_4	AGGAGGAATCTCCAATGTA	LYPLAL1	0	1	perfect
sgLYPLAL1_5	CATGACATCAATTGATTCA	LYPLAL1	0	1	perfect
sgLYRM1_1	CAGGCGACATCAGGGCAGA	LYRM1	0	1	perfect
sgLYRM1_2	TATAGATGAATGCACAGCC	LYRM1	0	1	perfect
sgLYRM1_3	TGCAGTCCAATTTCAATCC	LYRM1	0	1	perfect
sgLYRM1_4	TTACAAGATTCCTTACCCA	LYRM1	0	1	perfect
sgLYRM1_5	GAGTCACACTTACTGGCCT	LYRM1	0	1	perfect
sgLYRM2_1	TTTGTTCTCACCTCTTCGG	LYRM2	0	1	perfect
sgLYRM2_2	TCGCAAATACCTGAAAGAT	LYRM2	1	2	single mismatch
sgLYRM2_3	ATTTGCGATCAGAATCATT	LYRM2	0	2	multi-target guides
sgLYRM2_4	AAGGATTTTGCAAACAATT	LYRM2	0	2	multi-target guides
sgLYRM4_1	CTGTCGACGAATTACTCCA	LYRM4	0	1	perfect
sgLYRM4_2	ATAAAGCCAAGAGAGACCT	LYRM4	0	1	perfect
sgLYRM4_3	AGAGAAAATAAAAATGTAA	LYRM4	1	7	single mismatch
sgLYRM4_4	TAGAACATATGCTGTCAGG	LYRM4	0	1	perfect
sgLYRM4_5	TTTCAGCGCCTACAATTAC	LYRM4	0	1	perfect
sgLYRM5_1	ATCAAAGAACTTATTGCAC	LYRM5	0	1	perfect
sgLYRM7_1	TACTTACCTTCTAATGCTC	LYRM7	0	1	perfect
sgLYRM7_2	CTTAACAGCTAATGAAAAT	LYRM7	1	1	single mismatch
sgLYRM7_3	TCAGAACATCTGTTATACA	LYRM7	0	1	perfect
sgLYRM9_1	AATCTGCTGGATTCTCTCA	LYRM9	0	1	perfect
sgLYRM9_2	TTAAACTTGCAGAGTTTTC	LYRM9	0	1	perfect
sgLYRM9_3	GCATTACAAGCATGCTGTC	LYRM9	1	1	single mismatch
sgLYRM9_4	TAATGCTGCTGGATGCCCT	LYRM9	1	1	single mismatch
sgLYRM9_5	GCCAGCAGCTGCCGACCAA	LYRM9	0	1	perfect
sgLYSMD1_1	AGCTTCTTAAGGAAATCAG	LYSMD1	0	1	perfect
sgLYSMD1_2	GTGAAGTCCTCCCCACACC	LYSMD1	0	1	perfect
sgLYSMD1_3	TTGGCCACACTCAACTGAG	LYSMD1	0	1	perfect
sgLYSMD1_4	TTCAATGGTTTGGACTCTG	LYSMD1	0	1	perfect
sgLYSMD1_5	AGCCCAGAGACCTGTTCAA	LYSMD1	0	1	perfect
sgLYSMD2_1	AGTCTCTGCAGGAAATCTC	LYSMD2	0	1	perfect
sgLYSMD2_2	CATCAGATTCTTGAGGACT	LYSMD2	0	1	perfect
sgLYSMD2_3	AAGAGGAGCCAGTGGTGGC	LYSMD2	1	1	single mismatch
sgLYSMD2_4	TCATTTTCTGGAGAATCAA	LYSMD2	0	1	perfect
sgLYSMD2_5	TAAGTCCATTAAACAACAA	LYSMD2	0	1	perfect
sgLYSMD2_6	AGGGCATCGCGCTCAAGTA	LYSMD2	0	1	perfect
sgLYSMD2_7	GGCGTCATCGAGCGCCATG	LYSMD2	0	1	perfect
sgLYSMD2_8	TACGAGCGGGTCTTGGTGC	LYSMD2	0	1	perfect
sgLYSMD3_1	GGAATTTTGATAGACCTAA	LYSMD3	0	1	perfect
sgLYSMD3_2	TACCGTACAACAGTACTGA	LYSMD3	0	1	perfect
sgLYSMD3_3	TAACAAAAGATATACAAGA	LYSMD3	0	1	perfect
sgLYSMD3_4	TGTATGAACTTCGATCCAG	LYSMD3	1	1	single mismatch
sgLYSMD3_5	GACAGTGATATTTTGGAGG	LYSMD3	0	1	pam-distal double mismatch
sgLYSMD4_1	ACTTTAAAATACAAGCTAG	LYSMD4	0	1	perfect
sgLYSMD4_2	AGTAGACCAAATAAAAGAC	LYSMD4	0	1	perfect
sgLYSMD4_3	GCACCTCCGAAGACGCCTA	LYSMD4	0	1	perfect
sgLYSMD4_4	CTACATGAAAGTTACTGCA	LYSMD4	0	1	perfect
sgLYSMD4_5	CCCATCAGTTGGCCGGCCT	LYSMD4	0	1	perfect
sgLYSMD4_6	TCCGGAATTAAATTCTGCC	LYSMD4	0	1	perfect
sgLYSMD4_7	ATTTTAGACCTAATGGGGC	LYSMD4	0	1	perfect
sgLYSMD4_8	GCAAGGAGCGCCACAAGAG	LYSMD4	0	1	perfect
sgLYSMD4_9	CGTGTGGTTTTGCGGCCCC	LYSMD4	0	1	perfect
sgLYST_1	AGCGTTGATGATCCAAGTG	LYST	0	1	perfect
sgLYST_2	TCTGCTGAATAATTCCCGA	LYST	0	1	perfect
sgLYST_3	ATGAACACCCGATAGGATC	LYST	0	1	perfect
sgLYST_4	CAATGCAACAGCACCGCTC	LYST	0	1	perfect
sgLYST_5	GGTTGGACCGAAGAACCGG	LYST	0	1	perfect
sgLYVE1_1	GGCAGGTATTGTAGAGTAA	LYVE1	0	1	perfect
sgLYVE1_2	TAAGGGGATGCCACCGAGT	LYVE1	0	1	perfect
sgLYVE1_3	CTGCAAACTGTCGGCTCAC	LYVE1	0	1	perfect
sgLYVE1_4	GGACTAAGTTTGGCCGGCA	LYVE1	0	1	perfect
sgLYVE1_5	TTCTGTGAAATTCAGCTGC	LYVE1	0	1	perfect
sgLYZL1_1	GGCAGGTTCTGTCTCCGGC	LYZL1	0	2	multi-target guides
sgLYZL1_2	GGACTCGGCGCCTGTGACC	LYZL1	0	2	multi-target guides
sgLYZL1_3	ATCTACACTCGTTGCAAAC	LYZL1	0	2	multi-target guides
sgLYZL1_4	ATATTCTCGAGGGCTGGCC	LYZL1	0	2	multi-target guides
sgLYZL2_1	AATACGCCATGCAGATCCC	LYZL2	1	1	single mismatch
sgLYZL2_2	CGGGCATTCTGACCCTCAT	LYZL2	0	2	multi-target guides
sgLYZL4_1	CTTACCGGAACATGACATA	LYZL4	0	1	perfect
sgLYZL4_2	ACTGCCACGCATCTGAAAG	LYZL4	0	1	perfect
sgLYZL4_3	ATCTACGAGAACACACGTG	LYZL4	0	1	perfect
sgLYZL4_4	TCCATCTTAGGGGTGTGCC	LYZL4	0	1	perfect
sgLYZL4_5	CTAAGAAACTCCACGATGG	LYZL4	0	1	perfect
sgLYZL6_1	CAGACCTTGACAGTCTACG	LYZL6	0	1	perfect
sgLYZL6_2	ATAATCGTTGCACCAGTAG	LYZL6	0	1	perfect
sgLYZL6_3	CAGATGGAAGCTTTGACTA	LYZL6	1	1	single mismatch
sgLYZL6_4	CTTGCTTTCCACAAAAGCC	LYZL6	0	1	perfect
sgLYZL6_5	ATGGTACTCACAGTCACTC	LYZL6	0	1	perfect
sgLYZ_1	TTGGGAATGGATGGCTACA	LYZ	1	1	single mismatch
sgLYZ_2	GGGATGTGTTTGGCCAAAT	LYZ	0	1	perfect
sgLYZ_3	GAGCTACAAACTACAATGC	LYZ	0	1	perfect
sgLYZ_4	GCCGCTACTGGTGTAATGA	LYZ	0	1	perfect
sgLYZ_5	ACAGGCATTAACTGCTCCT	LYZ	0	1	perfect
sgLZIC_1	CACTTTCTGTTGAGTGTAC	LZIC	1	1	single mismatch
sgLZIC_2	ACCTTGTCCGAAGCTGACC	LZIC	0	1	perfect
sgLZIC_3	CTCTGGGGTTTTAAAGGCC	LZIC	0	1	perfect
sgLZIC_4	GAACTAAGTGGAATGCAGC	LZIC	1	1	single mismatch
sgLZIC_5	CACTAAAGAAAATTATGTC	LZIC	0	1	perfect
sgLZTFL1_1	ACAGCAGAACTCCTAAACA	LZTFL1	0	1	perfect
sgLZTFL1_2	AACTTGCTCCACTTAATGA	LZTFL1	0	1	perfect
sgLZTFL1_3	GGCTTTGTGACATCTAAGA	LZTFL1	0	1	perfect
sgLZTFL1_4	TGTCGCAGAAGTAACACAT	LZTFL1	0	1	perfect
sgLZTFL1_5	CTCAATGGATTACAAGCTG	LZTFL1	0	1	perfect
sgLZTR1_1	CACCCACGAACTCGTCGCA	LZTR1	0	1	perfect
sgLZTR1_2	TTTCACATCGAACCGCAGG	LZTR1	0	1	perfect
sgLZTR1_3	CCCATAGACGACGGCCGAG	LZTR1	0	1	perfect
sgLZTR1_4	TATGACGGCAACGCCAGGT	LZTR1	0	1	perfect
sgLZTR1_5	ACCCCCGCAGCGGCGCTAC	LZTR1	0	1	perfect
sgLZTS1_1	TGCACTCGTCCGTGGAGAT	LZTS1	0	1	perfect
sgLZTS1_2	CTTGTCTGCCTTGTTCGAG	LZTS1	1	1	single mismatch
sgLZTS1_3	TCCGACGGAGGTAGCAAGC	LZTS1	0	1	perfect
sgLZTS1_4	CTCTACAGGGCTCCGAGAA	LZTS1	0	1	perfect
sgLZTS1_5	AGCTCAACCGGTATTCCGA	LZTS1	0	1	perfect
sgLZTS2_1	CTCATAGCCACCCCGTAGC	LZTS2	0	1	perfect
sgLZTS2_2	TCAACATCACTGCTTGGGC	LZTS2	0	1	perfect
sgLZTS2_3	GAAGGCTGTTGGGCGGATC	LZTS2	1	1	single mismatch
sgLZTS2_4	CCCGAGGACCCATGAAGCT	LZTS2	0	1	perfect
sgLZTS2_5	CAGGGACGCTATCCGACTC	LZTS2	0	1	perfect
sgLZTS3_1	GAGGCCCGTCCACTATCGG	LZTS3	0	1	perfect
sgLZTS3_2	CCAGCCACATTAACCGCAT	LZTS3	0	1	perfect
sgLZTS3_3	GGAAATTCTTGGGTACGAC	LZTS3	0	1	perfect
sgLZTS3_4	GGGCTCACGATACTGCGGT	LZTS3	0	1	perfect
sgLZTS3_5	ACCGATGTCTGTGGCAACG	LZTS3	0	1	perfect
sgM1AP_1	TTGAGGATACCAGCAATGA	M1AP	0	1	perfect
sgM1AP_2	TACAGACCTAGCCAGAGTC	M1AP	0	1	perfect
sgM1AP_3	CTGACCTATACCTCCCTGG	M1AP	0	1	perfect
sgM1AP_4	GCGGCTGGCAGTAGAGGAT	M1AP	0	1	perfect
sgM1AP_5	TACCATGTATAAACTGAAC	M1AP	0	1	perfect
sgM6PR_1	TGCAATCGACACACCCTAG	M6PR	0	1	perfect
sgM6PR_2	TATGACAACCACTGTGGCA	M6PR	0	1	perfect
sgM6PR_3	GATCATGCTGATCTATAAA	M6PR	0	1	perfect
sgM6PR_4	ATCAACAAAAGTAATGGGA	M6PR	0	1	perfect
sgM6PR_5	GCGACTTGGTAGGAGAAAA	M6PR	0	1	perfect
sgMAATS1_1	TACCAGTCTGCTGCGAATC	MAATS1	0	1	perfect
sgMAATS1_2	TACGTGGTGAGCTGCCGGA	MAATS1	0	1	perfect
sgMAATS1_3	CCCCAAGTAAGCGTAGCCA	MAATS1	0	1	perfect
sgMAATS1_4	GCCCGGTGGTCTAAACTGC	MAATS1	0	1	perfect
sgMAATS1_5	GCACGCATGTATCAAGTAA	MAATS1	0	1	perfect
sgMAB21L1_1	CGCCGGCCTTTAAATGCAC	MAB21L1	0	1	perfect
sgMAB21L1_2	AGAATCCGAGATAGGTACG	MAB21L1	0	1	perfect
sgMAB21L1_3	CCGGATTTTGCGCGCCGAG	MAB21L1	0	1	perfect
sgMAB21L1_4	GAGATGGACAATCGCTACG	MAB21L1	0	1	perfect
sgMAB21L1_5	GTAGTTTCCGACGTACTGA	MAB21L1	0	1	perfect
sgMAB21L2_1	GATCGATGCCCGCTACGAG	MAB21L2	0	1	perfect
sgMAB21L2_2	AGTGCTCAAACTGAGCGAT	MAB21L2	0	1	perfect
sgMAB21L2_3	TCGAGTTCATCACGGCGTC	MAB21L2	0	1	perfect
sgMAB21L2_4	CGCTCGCGTTTCCAGACGC	MAB21L2	0	1	perfect
sgMAB21L2_5	TCCGGCGTTCAAGTGCACC	MAB21L2	0	1	perfect
sgMAB21L3_1	CATTGTACGTGTCAGAGTA	MAB21L3	0	1	perfect
sgMAB21L3_2	GGCGGTACTACACACTGCA	MAB21L3	0	1	perfect
sgMAB21L3_3	ACCCTCAGGGTCCCGCAAC	MAB21L3	0	1	perfect
sgMAB21L3_4	CAGCTTCCGGAACACTAGG	MAB21L3	0	1	perfect
sgMAB21L3_5	GAAACATCTGCATATCAGG	MAB21L3	0	1	perfect
sgMACC1_1	CACAGTGCACGAAAGATCA	MACC1	0	1	perfect
sgMACC1_2	GCCCAGACACAACTTGCGG	MACC1	0	1	perfect
sgMACC1_3	TGGTTAAGTCAACGCCAGC	MACC1	0	1	perfect
sgMACC1_4	CCTACTACACGACTTAGAG	MACC1	0	1	perfect
sgMACC1_5	GAAGCATTATTACCACGAA	MACC1	0	1	perfect
sgMACF1_1	GTAGTAATTCTCATCCCGC	MACF1	0	1	perfect
sgMACF1_2	GTACAAACCTGTACCGGAA	MACF1	0	1	perfect
sgMACF1_3	ACCCGTAATGTCGACCAAT	MACF1	0	1	perfect
sgMACF1_4	AGGACTCGCTACACGGCAT	MACF1	0	1	perfect
sgMACF1_5	AGTGATGCACTCCGGCGTC	MACF1	0	1	perfect
sgMACROD1_1	CAGAGCTGTAAGACTGGCA	MACROD1	0	1	perfect
sgMACROD1_2	CCGGCACTCGTCGGTAAGC	MACROD1	0	1	perfect
sgMACROD1_3	GCTGCATTCATCGGGCCGC	MACROD1	0	1	perfect
sgMACROD1_4	TGGACGCCATCGTCAACGC	MACROD1	0	1	perfect
sgMACROD1_5	CGAACACGCCCAGGAACGC	MACROD1	0	1	perfect
sgMACROD2_1	AAGCAAAGTGTGGAAGAAA	MACROD2	0	1	perfect
sgMACROD2_2	AAGAGCAGAGCCAAGATGC	MACROD2	1	1	single mismatch
sgMACROD2_3	CCCGGCCCTGCTTCAGAAG	MACROD2	0	1	perfect
sgMACROD2_4	GGATTTCACAACCTACCAT	MACROD2	0	1	perfect
sgMACROD2_5	TCTGGTTGCTCCACAATCA	MACROD2	0	1	perfect
sgMACROD2_6	CTGAATGTCGTAACCTGAA	MACROD2	0	1	perfect
sgMACROD2_7	CCTCAACACCATTAAGGAA	MACROD2	0	1	perfect
sgMAD1L1_1	CATCAACGCACTGAAGGGG	MAD1L1	1	1	single mismatch
sgMAD1L1_2	GGAGCTCCTGACGCGCATC	MAD1L1	0	1	perfect
sgMAD1L1_3	CGTGAGGTCGACCGCAACC	MAD1L1	0	1	perfect
sgMAD1L1_4	CTCTCCCATGCAGCGCCCG	MAD1L1	0	1	perfect
sgMAD1L1_5	TGCAGCTCAACCACGAATC	MAD1L1	0	1	perfect
sgMAD2L1BP_1	CTTGAGACAAGCTCTACGC	MAD2L1BP	0	1	perfect
sgMAD2L1BP_2	GAACCTCTCAACGCTTCGG	MAD2L1BP	0	1	perfect
sgMAD2L1BP_3	AGTGCTTAAGCTGTTCATA	MAD2L1BP	0	1	perfect
sgMAD2L1BP_4	TACCGAAAACCTTCTCCCC	MAD2L1BP	0	1	perfect
sgMAD2L1BP_5	GATGCTGAAGAAGAAACCT	MAD2L1BP	1	1	single mismatch
sgMAD2L1_1	CACTGAACGGATTTCATCC	MAD2L1	0	1	perfect
sgMAD2L1_2	ATGTGGTGGAACAACTGAA	MAD2L1	1	1	single mismatch
sgMAD2L1_3	AGATCAGTAGTTACAAGCA	MAD2L1	0	2	multi-target guides
sgMAD2L1_4	TATTTCTGCACTCGAGTAA	MAD2L1	0	1	perfect
sgMAD2L1_5	ACAGCATTTTATATCAGCG	MAD2L1	0	2	multi-target guides
sgMAD2L2_1	ACAACAGCGAGTCTGAGCT	MAD2L2	0	1	perfect
sgMAD2L2_2	GACGAATTTCTCCACTGGG	MAD2L2	0	1	perfect
sgMAD2L2_3	ATACTGATTCAGCTCCGGG	MAD2L2	0	1	perfect
sgMAD2L2_4	AAGTACAACGTGCCGGTCC	MAD2L2	0	1	perfect
sgMAD2L2_5	GTGCGCGAGGTCTACCCCG	MAD2L2	0	1	perfect
sgMADCAM1_1	GGCGCGGTGCAGTCGGACA	MADCAM1	0	1	perfect
sgMADCAM1_2	GCAGGAGCCCACGCACACG	MADCAM1	0	1	perfect
sgMADCAM1_3	GGACGCCTCACCGTACACA	MADCAM1	1	1	single mismatch
sgMADCAM1_4	ACGGTCAGCTGGTCCGGGA	MADCAM1	0	1	perfect
sgMADCAM1_5	GCCCACAAAGTCACGCCCG	MADCAM1	0	1	perfect
sgMADD_1	TTGCTACGGCGATACCCCT	MADD	0	1	perfect
sgMADD_2	GTACCTTTGTACGCCTCGA	MADD	0	1	perfect
sgMADD_3	CAGAAGCGAGTAGACATCG	MADD	0	1	perfect
sgMADD_4	ATTCCGCCAACGTGCTGCA	MADD	0	1	perfect
sgMADD_5	GCTGTCATAGACGCGATAG	MADD	0	1	perfect
sgMAEA_1	CGGTCAATGTTCTTCTGAG	MAEA	0	1	perfect
sgMAEA_2	ATCCGGCGCTTGCACAGCT	MAEA	0	1	perfect
sgMAEA_3	AAGCGCATGGATCGCATGA	MAEA	0	1	perfect
sgMAEA_4	GTAGTAGCCGCAACGCAGC	MAEA	0	1	perfect
sgMAEA_5	ATCCGGCAGAATAAGAGAC	MAEA	0	1	perfect
sgMAEL_1	ATGAGGAGGTAGCTCGCCA	MAEL	0	1	perfect
sgMAEL_2	TCCACAGTTTTATAAATCC	MAEL	0	1	perfect
sgMAEL_3	CTATTTCAAATTTTGAACG	MAEL	0	1	perfect
sgMAEL_4	ATTTATTCATCCCAACCCA	MAEL	0	1	perfect
sgMAEL_5	TGGCCACCTATCTACTGCA	MAEL	0	1	perfect
sgMAF1_1	GCTACTCATGTAAGATGGC	MAF1	0	1	perfect
sgMAF1_2	GGCTGCACTTGTCACTGAG	MAF1	0	1	perfect
sgMAF1_3	CTCATTGAGCGTGGCAATC	MAF1	0	1	perfect
sgMAF1_4	AAGTCATAGTCAGGCCTGA	MAF1	0	1	perfect
sgMAF1_5	CCGGCTGAACTCATGGCTG	MAF1	1	1	single mismatch
sgMAFA_1	CGGAAAGCCTCGTAGGCTG	MAFA	0	1	perfect
sgMAFA_2	GCCACCACGGCGCGCACCA	MAFA	0	1	perfect
sgMAFA_3	GGCGCTGGAGGATCTGTAC	MAFA	0	1	perfect
sgMAFA_4	GCGGCTCGTCTCAGGCCGG	MAFA	0	1	perfect
sgMAFA_5	GCGTCGAGGACAGCGAGCC	MAFA	0	1	perfect
sgMAFB_1	TCGCCGAGGCCGTCGCGTG	MAFB	0	1	perfect
sgMAFB_2	CGGCGACGCTTGGTGATGA	MAFB	0	1	perfect
sgMAFB_3	CACCCGCACCACGCGTACC	MAFB	0	1	perfect
sgMAFB_4	ACACCTCGAGGATCTGTAC	MAFB	0	1	perfect
sgMAFB_5	ACGAGGGCACGGAGCTACA	MAFB	0	1	perfect
sgMAFF_1	GTCGGACGAGGCGCTGATG	MAFF	0	1	perfect
sgMAFF_2	TTGAGCCGTGTCACCTCCT	MAFF	0	1	perfect
sgMAFF_3	CTGGCACACGCGCTTCACG	MAFF	0	1	perfect
sgMAFF_4	GAGCTGCAGAAGCAGAAGT	MAFF	1	2	single mismatch
sgMAFF_5	GAGCGCGAGGTGGACAAGC	MAFF	0	1	perfect
sgMAFF_6	TCGAGCTCCAGGCGCATGG	MAFF	0	1	perfect
sgMAFF_7	GCGCTGCGCGGCAAGTGCG	MAFF	0	1	perfect
sgMAFG_1	TTCATGCTGGCGTTCTCTG	MAFG	0	1	perfect
sgMAFG_2	TGCCAGCTGCCGCGTGAAG	MAFG	0	1	perfect
sgMAFG_3	GGCGCACGCTCAAGAACCG	MAFG	0	2	multi-target guides
sgMAFG_4	GACGATCTCCTCCTTGGAC	MAFG	0	1	perfect
sgMAFG_5	CTGGTGACCATGTCGGTGC	MAFG	1	1	single mismatch
sgMAFK_1	AGCTGAACCAGCACCTGCG	MAFK	0	2	multi-target guides
sgMAFK_2	CTCCTTGGTGAGACCCCGC	MAFK	0	1	perfect
sgMAFK_3	CGCCGACGCTGCTTCAGGC	MAFK	0	1	perfect
sgMAFK_4	CTCAAGAACCGCGGCTACG	MAFK	0	1	perfect
sgMAFK_5	CTGCGTCACCCGCTTGATG	MAFK	0	1	perfect
sgMAF_1	TCGTCGAAGTGCAGGCCGC	MAF	0	1	perfect
sgMAF_2	ATCACGGCGGACACCACGG	MAF	0	1	perfect
sgMAF_3	CTTCGATGGCTACGCGCGC	MAF	0	1	perfect
sgMAF_4	GCACCTGGAAGACTACTAC	MAF	0	1	perfect
sgMAF_5	AGTGCGGCCGTCTCATCGC	MAF	0	1	perfect
sgMAGEA10_1	TGGGTAAAGACTCACTGTC	MAGEA10	0	1	perfect
sgMAGEA10_2	GAGAGTCCAAGCACCCTAC	MAGEA10	0	1	perfect
sgMAGEA10_3	ATCAGATTGATCTAATGGA	MAGEA10	0	1	perfect
sgMAGEA10_4	GAAGCAACGACCGAGGGGG	MAGEA10	0	1	perfect
sgMAGEA10_5	ATACCAAGCACCCCAGAGG	MAGEA10	0	1	perfect
sgMAGEA11_1	CAACAGAAAGAGCCCCATA	MAGEA11	1	1	single mismatch
sgMAGEA11_2	CCACAACTACAGTGGTCCC	MAGEA11	0	2	multi-target guides
sgMAGEA11_3	GTGCCCACATTCAGAGTAG	MAGEA11	0	1	perfect
sgMAGEA11_4	TCAGATAGGCTCCCAAAGA	MAGEA11	0	1	perfect
sgMAGEA11_5	GGGTCTATCAGGTCAGGCG	MAGEA11	0	1	perfect
sgMAGEA12_1	TGGTGGAAGTGGTCCGCAT	MAGEA12	0	1	perfect
sgMAGEA12_2	CTCGTCTCCAGGTCAGGAA	MAGEA12	0	1	perfect
sgMAGEA12_3	TCGTTGCTGGAGCCCTCAT	MAGEA12	1	2	single mismatch
sgMAGEA1_1	TCATGATTGCAATGGAGGG	MAGEA1	0	1	perfect
sgMAGEA1_2	CGAGCAGTAATCACTAAGA	MAGEA1	0	1	perfect
sgMAGEA1_3	AAGGACTCCAGGATACAAG	MAGEA1	0	1	perfect
sgMAGEA1_4	GACAGAGGCAACCCAGTGA	MAGEA1	0	1	perfect
sgMAGEA1_5	CATCAACTTCACTCGACAG	MAGEA1	0	1	perfect
sgMAGEA2B_1	ACCAGCTGCAAGTACTCGG	MAGEA2B	0	3	multi-target guides
sgMAGEA2_1	CCAAGAATGTTTCCCGACC	MAGEA2	0	2	multi-target guides
sgMAGEA2_2	TTGATGGTAGTCGAGAAGC	MAGEA2	0	2	multi-target guides
sgMAGEA2_3	GACTCGGTGAGTCGGCAGC	MAGEA2	0	2	multi-target guides
sgMAGEA3_1	GACAATCAGATCATGCCCA	MAGEA3	0	1	perfect
sgMAGEA3_2	GATCTGGTGACTCGGCAGC	MAGEA3	0	2	multi-target guides
sgMAGEA4_1	GCTGGAGGCAACCCAATGA	MAGEA4	0	1	perfect
sgMAGEA4_2	GGAACAAGGACTCTGCGTC	MAGEA4	0	1	perfect
sgMAGEA4_3	AGTAACAAGGTGGATGAGT	MAGEA4	0	1	perfect
sgMAGEA4_4	ATGCCAAAGATCATCTTCA	MAGEA4	1	1	single mismatch
sgMAGEA4_5	GTCCTGGGCACAATTGCAA	MAGEA4	0	1	perfect
sgMAGEA6_1	CTAGTTGAAGTCACCCTGG	MAGEA6	0	2	multi-target guides
sgMAGEA6_2	TACCATGAACTACCCTCTC	MAGEA6	0	2	multi-target guides
sgMAGEA6_3	GGGGAGTGTCGTCGGAAAT	MAGEA6	0	2	multi-target guides
sgMAGEA8_1	TCCTCCTCTACTCTGATCA	MAGEA8	1	2	single mismatch
sgMAGEA8_2	AGTGCTGTCGGTGACAGTC	MAGEA8	0	1	perfect
sgMAGEA8_3	TCCAGGTGAGCTGGGTCCG	MAGEA8	0	1	perfect
sgMAGEA8_4	TCAAGTGCTTCCCGGAACA	MAGEA8	0	1	perfect
sgMAGEA8_5	AATTTGATATTTGCGGAGC	MAGEA8	0	1	perfect
sgMAGEA9B_1	TCGGTCGACCCAGCTCAGC	MAGEA9B	0	2	multi-target guides
sgMAGEA9B_2	TTATGGAGCCAATTCGATG	MAGEA9B	0	2	multi-target guides
sgMAGEA9_1	GTGTAGTAGACGGAAATGG	MAGEA9	0	2	multi-target guides
sgMAGEA9_2	GACTCGATATTTGTGGAGC	MAGEA9	0	2	multi-target guides
sgMAGEA9_3	AAAGCCTCCGAGTTCATGC	MAGEA9	0	2	multi-target guides
sgMAGEB10_1	GAAGGAGTCAACGACCAAA	MAGEB10	0	1	perfect
sgMAGEB10_2	GCTCAGGATTACAGGGAAC	MAGEB10	0	1	perfect
sgMAGEB10_3	ATCTTTGGTCTTGACCTGA	MAGEB10	0	1	perfect
sgMAGEB10_4	TAGATCTAGTTTGTTGACA	MAGEB10	0	1	perfect
sgMAGEB10_5	GGAAAGTGTTTAACACGAT	MAGEB10	0	1	perfect
sgMAGEB17_1	CCCAGAGCTTCCCCAATGC	MAGEB17	0	1	perfect
sgMAGEB17_2	CACTCACAAGTTCTGATGA	MAGEB17	0	1	perfect
sgMAGEB17_3	AACACGAAGACGGGCGAAT	MAGEB17	0	1	perfect
sgMAGEB17_4	AGCATGGCTTCCCTCGTAA	MAGEB17	0	1	perfect
sgMAGEB17_5	GTTCTCAGTGCTTCTCCGG	MAGEB17	0	1	perfect
sgMAGEB18_1	CAATAGCATTGGTGGTGGA	MAGEB18	0	1	perfect
sgMAGEB18_2	CATTTGAACTGCATGAAAC	MAGEB18	0	1	perfect
sgMAGEB18_3	GAAAAGTCTAGGTTCCTCA	MAGEB18	0	1	perfect
sgMAGEB18_4	AACAAGAAAGTAGTGTCGC	MAGEB18	0	1	perfect
sgMAGEB18_5	GATGGGTGTATATGCCGAT	MAGEB18	1	1	single mismatch
sgMAGEB1_1	TGGGAGTATCCCCTAAAAC	MAGEB1	0	1	perfect
sgMAGEB1_2	AGTCAAAGATCCTGTAGCC	MAGEB1	0	1	perfect
sgMAGEB1_3	GTTGTTGATGAAAAGTACA	MAGEB1	0	1	perfect
sgMAGEB1_4	AATGGAGCCTCTCGCCGCT	MAGEB1	0	1	perfect
sgMAGEB1_5	TTGGGACTTTCCCAGGAAT	MAGEB1	0	1	perfect
sgMAGEB2_1	AAGGTGCCAAGAGCCACCA	MAGEB2	0	1	perfect
sgMAGEB2_2	AAGCGAAGATCCTCTAACC	MAGEB2	0	1	perfect
sgMAGEB2_3	ACCAGGAAGTCAGGGTCGT	MAGEB2	0	1	pam-distal double mismatch
sgMAGEB2_4	ATAAAAAAGTCCGTTACAA	MAGEB2	0	1	perfect
sgMAGEB2_5	ACTTACACCTTCATCGACA	MAGEB2	0	1	perfect
sgMAGEB3_1	GTAGCCCCCAAAATAAGAG	MAGEB3	0	1	perfect
sgMAGEB3_2	CTTACAAAAAGTCATACAA	MAGEB3	0	1	perfect
sgMAGEB3_3	GCTTCTTTCAACATGGAGG	MAGEB3	0	1	perfect
sgMAGEB3_4	GGGACAGTGACTCGTGGGA	MAGEB3	0	1	perfect
sgMAGEB3_5	CACGCCCAGGAGATTCAGC	MAGEB3	0	1	perfect
sgMAGEB4_1	CATGCACTGGATCTGATAA	MAGEB4	0	1	perfect
sgMAGEB4_2	ACTCAAAGATTCTCTAACC	MAGEB4	0	1	pam-distal double mismatch
sgMAGEB4_3	AGGAAAGTCTCTCAGCGCA	MAGEB4	0	1	perfect
sgMAGEB4_4	GCATGCTAGGCCCCAACGA	MAGEB4	0	1	perfect
sgMAGEB4_5	TCGGGGTTCCCCAAAGATA	MAGEB4	0	1	perfect
sgMAGEB5_1	TGCATGAACTCTCAGTGGA	MAGEB5	0	1	perfect
sgMAGEB5_2	ATTTCATAAATATTAAGGT	MAGEB5	0	1	perfect
sgMAGEB5_3	GGTCATATAAGTGACAAGT	MAGEB5	0	1	perfect
sgMAGEB5_4	GCTGAAACTCCCCAACAAT	MAGEB5	0	1	perfect
sgMAGEB5_5	TTCGTGAGGCTAACGTACC	MAGEB5	0	1	perfect
sgMAGEB6_1	CCCAGACAAGCGCGAGAAG	MAGEB6	0	1	perfect
sgMAGEB6_2	CTTAAGCGCTTAAAAATGA	MAGEB6	0	1	perfect
sgMAGEB6_3	TTGAGGATCTGAGGGAAGT	MAGEB6	0	1	perfect
sgMAGEB6_4	AGGCCTAGCTTGCTGACAA	MAGEB6	1	1	single mismatch
sgMAGEB6_5	ATAATGCGCTGCCGAAGTC	MAGEB6	0	2	multi-target guides
sgMAGEC1_1	GGTCTCTGGAGAGGATCCG	MAGEC1	0	1	perfect
sgMAGEC1_2	GGCTCTGAGAAATCTCTAG	MAGEC1	0	1	perfect
sgMAGEC1_3	ACTGGACATCCTCACCCTC	MAGEC1	0	1	perfect
sgMAGEC1_4	GGGTATTCTCCCCTTCAGG	MAGEC1	0	1	perfect
sgMAGEC1_5	GGGAAACTCTGGGGAAGAC	MAGEC1	0	1	perfect
sgMAGEC2_1	ATCACTACCCTCATCGGTG	MAGEC2	1	1	single mismatch
sgMAGEC2_2	GTGTGTTTGCAAACACAGT	MAGEC2	0	1	perfect
sgMAGEC2_3	GGGCTCTCTTGAGTATCAC	MAGEC2	0	1	perfect
sgMAGEC2_4	CTCCTCAAATACGAAGCAG	MAGEC2	0	1	perfect
sgMAGEC2_5	GATTTGGTATCACACCAGA	MAGEC2	0	1	perfect
sgMAGEC3_1	GGACTCTGCGGAGGACCCT	MAGEC3	0	1	perfect
sgMAGEC3_2	GCAGGAGTCTAGAGGACTC	MAGEC3	0	1	perfect
sgMAGEC3_3	CCAATCGGGTCCACAAAAG	MAGEC3	0	1	perfect
sgMAGEC3_4	GCTGGACTCCTCATCCAAT	MAGEC3	0	2	multi-target guides
sgMAGEC3_5	AGAAAGTGAATCCTTGCCC	MAGEC3	0	1	perfect
sgMAGED1_1	CGGTGGCCTGGTTAGTAGG	MAGED1	0	1	perfect
sgMAGED1_2	GCTTGGAATGATACCACTA	MAGED1	0	1	perfect
sgMAGED1_3	TCGGTCTCTATGTCAGCCT	MAGED1	0	1	perfect
sgMAGED1_4	GACAATAATTCGGGGCAAG	MAGED1	0	1	perfect
sgMAGED1_5	GTGCTCTGGCAGACGCCAT	MAGED1	1	1	single mismatch
sgMAGED2_1	GACCTTTGTATCAGCCACA	MAGED2	0	1	perfect
sgMAGED2_2	GGTGGCCGAAGGGTCTCAA	MAGED2	0	1	perfect
sgMAGED2_3	CATAGCCTTTTGGGCCCGC	MAGED2	0	1	perfect
sgMAGED2_4	GATCACCTAAAGCCCGTAG	MAGED2	0	1	perfect
sgMAGED2_5	CGTCTGGTCTTTAGCCAAA	MAGED2	0	1	perfect
sgMAGED4B_1	TCGATTTCACTCAGCCGGC	MAGED4B	0	2	multi-target guides
sgMAGED4B_2	GTGGTCGCTAGCCACCGGG	MAGED4B	0	2	multi-target guides
sgMAGED4_1	GCACGGGCGGCCGTCTCAT	MAGED4	0	2	multi-target guides
sgMAGED4_2	CGTACCGCCTTCAGTCAGG	MAGED4	0	2	multi-target guides
sgMAGED4_3	CCTCGGCGGCGTAGGTCGT	MAGED4	0	2	multi-target guides
sgMAGEE1_1	TTGATCCCTTACCGCGGGT	MAGEE1	0	1	perfect
sgMAGEE1_2	TCAACTCCTCAGTGGCGGT	MAGEE1	0	1	perfect
sgMAGEE1_3	TCACCGGGGATTGGCAGTA	MAGEE1	0	1	perfect
sgMAGEE1_4	GTGTCCGATCCATCAGAGG	MAGEE1	0	1	perfect
sgMAGEE1_5	CCCATAATACTAATGGAGT	MAGEE1	0	1	perfect
sgMAGEE2_1	CATGCGATTCTTGGAGTAC	MAGEE2	0	1	perfect
sgMAGEE2_2	CAGATCACCGATAGGATAG	MAGEE2	0	1	perfect
sgMAGEE2_3	TCTGGACTGCTCGTCGATC	MAGEE2	0	1	perfect
sgMAGEE2_4	ATTCGGGTCCTGAACGGCC	MAGEE2	0	1	perfect
sgMAGEE2_5	GGGGCATCAACGACTAGCA	MAGEE2	0	1	perfect
sgMAGEF1_1	TATGAGAGGTAATAGCGCC	MAGEF1	0	1	perfect
sgMAGEF1_2	TGGGCCTTATCTATATGAG	MAGEF1	0	1	perfect
sgMAGEF1_3	GTTCCCGGACATCATCGCA	MAGEF1	0	1	perfect
sgMAGEF1_4	TACCGCCGGCTGAATCGGA	MAGEF1	0	1	perfect
sgMAGEF1_5	CTCACCCGGAAAGGCGCGA	MAGEF1	0	1	perfect
sgMAGEH1_1	TACCACAGAGGCGGCCATA	MAGEH1	1	1	single mismatch
sgMAGEH1_2	CCCCCGAAGACGACCTGAG	MAGEH1	0	1	perfect
sgMAGEH1_3	TGCCCTGAAAATTGCTCCG	MAGEH1	0	1	perfect
sgMAGEH1_4	GGGTACCTGATTTATAAAC	MAGEH1	0	1	perfect
sgMAGEH1_5	CCGGTGCCCCGTAGCAGTC	MAGEH1	0	1	perfect
sgMAGI1_1	TATTTGAAGCCACGTCCGC	MAGI1	0	1	perfect
sgMAGI1_2	GAAGAAGGGGTACACACCG	MAGI1	0	1	perfect
sgMAGI1_3	GAAAGTTATAGTCCACGCC	MAGI1	0	1	perfect
sgMAGI1_4	TTGCCCCGCTATGACGTGC	MAGI1	0	1	perfect
sgMAGI1_5	TTTCCGTACGTCGGAGCGG	MAGI1	0	1	perfect
sgMAGI2_1	CTTTGATTATCCATCGAGG	MAGI2	0	1	perfect
sgMAGI2_2	TGTCATCATGGACGGGCGG	MAGI2	0	1	perfect
sgMAGI2_3	ATTGGTCAGAGTGTCAACC	MAGI2	0	1	perfect
sgMAGI2_4	GATCCACGACTTGCGAAAA	MAGI2	0	1	perfect
sgMAGI2_5	TTGACACACTTGAGCCGGA	MAGI2	0	1	perfect
sgMAGI3_1	TAAACGGGACGCCTGTCAG	MAGI3	0	1	perfect
sgMAGI3_2	TTCACAGTCTTGAGACGGA	MAGI3	0	1	perfect
sgMAGI3_3	AATGGCCTACACTGACACA	MAGI3	0	1	perfect
sgMAGI3_4	ATAGTATGTCCCATACTGA	MAGI3	0	1	perfect
sgMAGI3_5	TGTCTACAATAACATCGCC	MAGI3	0	1	perfect
sgMAGIX_1	ACATTGCGCCTGCGCCGGA	MAGIX	0	2	multi-target guides
sgMAGIX_2	CTCCCAGCTGTTAGCGTGC	MAGIX	0	1	perfect
sgMAGIX_3	CTGGACTCTGCGGACATAG	MAGIX	0	1	perfect
sgMAGIX_4	GGCCGGTGATCCACAATAG	MAGIX	0	1	perfect
sgMAGIX_5	ATCAACGGAGAGTCAACGC	MAGIX	0	1	perfect
sgMAGOHB_1	GGCCTCCCCCTGATAGGGT	MAGOHB	0	1	perfect
sgMAGOHB_2	TATGTGCACAAGAGTGTAA	MAGOHB	0	1	perfect
sgMAGOHB_3	GCATATCTAAGCTTTCCTG	MAGOHB	0	1	perfect
sgMAGOHB_4	CTGGAGTTCGAATTTCGGC	MAGOHB	0	1	perfect
sgMAGOH_1	GCCGGCCCACTCGGTCAGG	MAGOH	0	1	perfect
sgMAGOH_2	GACAGTGAAATTACCAAAG	MAGOH	0	2	multi-target guides
sgMAGOH_3	GTACATAAAAGCGTGATGG	MAGOH	0	1	perfect
sgMAGOH_4	AGTTTGAGTTTCGACCGGA	MAGOH	0	1	perfect
sgMAGT1_1	ATCCTGTTGGTGAATGCAC	MAGT1	0	1	perfect
sgMAGT1_2	GACACACTGTCTATGCAGT	MAGT1	0	1	perfect
sgMAGT1_3	TAACGGAGTAATTTCTCGG	MAGT1	1	1	single mismatch
sgMAGT1_4	TGGGGCTTTCACAAGGCGA	MAGT1	0	1	perfect
sgMAGT1_5	AGCGAACATGGCAGCGCGT	MAGT1	0	1	perfect
sgMAG_1	TGCGCGACTTGAAGACCAC	MAG	0	1	perfect
sgMAG_2	TAGTACTTCCCGCCCAGCT	MAG	0	1	perfect
sgMAG_3	GCGTAGCCCTCGAACTGCA	MAG	0	1	perfect
sgMAG_4	CTCACGTGGGAGCCCTCGA	MAG	1	1	single mismatch
sgMAG_5	ACTGTCCCGTCCCGCATCC	MAG	0	1	perfect
sgMAK16_1	CATACTGACTATTTGCCAG	MAK16	0	1	perfect
sgMAK16_2	ATGAAGGTTATAGAACGAG	MAK16	0	1	perfect
sgMAK16_3	CCCGTTCCCAGAGACGCCG	MAK16	0	1	perfect
sgMAK16_4	ATTTGTGTCGAATGAAACG	MAK16	0	1	perfect
sgMAK16_5	AGTAAGAAGGTGGAGCGTA	MAK16	0	1	perfect
sgMAK_1	ATTCCAGATGATTTGACGA	MAK	0	1	perfect
sgMAK_2	CCTGACCAACTTGAAAATA	MAK	1	1	single mismatch
sgMAK_3	AGTTTATAGGAACACACTG	MAK	0	1	perfect
sgMAK_4	TTTGGGAGTCCCTAAAACT	MAK	0	1	perfect
sgMAK_5	TGGCTTTTATCCATAAACA	MAK	0	1	pam-distal double mismatch
sgMALSU1_1	CGGAGGGGACGGTCAACGA	MALSU1	0	1	perfect
sgMALSU1_2	GGACGCCCAGAATCGGACG	MALSU1	0	1	perfect
sgMALSU1_3	ATCATATCGATGTCAAACT	MALSU1	0	1	perfect
sgMALSU1_4	ACCATTTTCACAACGTAGA	MALSU1	0	1	perfect
sgMALSU1_5	ACCCTCATGTTAAGATAGA	MALSU1	0	1	perfect
sgMALT1_1	AGTGTGTTCCATAGCCTGC	MALT1	0	1	perfect
sgMALT1_2	TTATATACATGACACCAGT	MALT1	0	1	perfect
sgMALT1_3	TAAATAATCTTGGTCATCC	MALT1	0	1	perfect
sgMALT1_4	GTTCTACTCACCCAAAGGC	MALT1	0	1	perfect
sgMALT1_5	ATTCGTACACATCCACCAA	MALT1	0	1	perfect
sgMAL_1	CTCCCCCGCAGATCTTCGG	MAL	0	1	perfect
sgMAL_10	TACCTCAGCGCCTCAGTCC	MAL	0	1	perfect
sgMAL_11	GATGGTGGCCAGGGCCTCC	MAL	0	1	perfect
sgMAL_12	AAGCCGTCTTGCATCGTGA	MAL	0	1	perfect
sgMAL_13	CACGGCAGCAATGTTTTCA	MAL	0	1	perfect
sgMAL_14	GGCTATGTAGGAGAACACC	MAL	0	1	perfect
sgMAL_15	TGGACCACGTAGAGCAGAG	MAL	1	1	single mismatch
sgMAL_2	GGCCACCAGGATCCACACC	MAL	0	1	perfect
sgMAL_3	GGCCTCCTCCCTGGTGCCC	MAL	1	1	single mismatch
sgMAL_4	GTGCCCTGGCCCCTGGTCC	MAL	1	1	single mismatch
sgMAL_5	CACGAACATCACCCAGCCC	MAL	0	1	perfect
sgMAL_6	GTGTCTGTGTTCTGCTTCG	MAL	1	1	single mismatch
sgMAL_7	ATGTACAGGATGATCAAGG	MAL	0	1	perfect
sgMAL_8	ACATAATTGGAGCCCACGG	MAL	0	1	perfect
sgMAL_9	AGGGCAGCGGTGCAGTGGT	MAL	0	1	perfect
sgMAMDC2_1	TATCTGGTAGACCAAACGG	MAMDC2	0	1	perfect
sgMAMDC2_2	ATTTCAAATAGTGCGATGC	MAMDC2	0	1	perfect
sgMAMDC2_3	CACTTACCAATACAGTAGC	MAMDC2	0	1	perfect
sgMAMDC2_4	GTTCACATTGGGATTCCAG	MAMDC2	0	1	perfect
sgMAMDC2_5	GCCACATCCCGAGTGTAAA	MAMDC2	0	1	perfect
sgMAMDC4_1	TTGTTCCGGGGGCACACAC	MAMDC4	0	1	perfect
sgMAMDC4_2	GCGAGGCCCCGTGGTAACC	MAMDC4	0	1	perfect
sgMAMDC4_3	GGCGGGACATTAGTACCTC	MAMDC4	0	1	perfect
sgMAMDC4_4	GGCCGTTGGAACCCACCGA	MAMDC4	0	1	perfect
sgMAMDC4_5	TAGCCACCGACTTTGAGAC	MAMDC4	0	1	perfect
sgMAML1_1	GCGATCAACAGAATGGCTA	MAML1	0	1	perfect
sgMAML1_2	GCTCGTTAAGGTTGAGGTC	MAML1	0	1	perfect
sgMAML1_3	CTCGAAGTCCTCATTAAAC	MAML1	1	1	single mismatch
sgMAML1_4	GACTGGGATTGTCCGCCCG	MAML1	0	1	perfect
sgMAML1_5	AGAACTCCGCGAATAACCA	MAML1	0	1	perfect
sgMAML2_1	GTTAGCCATTACTTTCGAC	MAML2	0	1	perfect
sgMAML2_2	TACTCACCGGGCTTGACTC	MAML2	0	1	perfect
sgMAML2_3	CCAGGTGCTTACCGCAATC	MAML2	0	1	perfect
sgMAML2_4	GTGAAGGACGATATGAACG	MAML2	0	1	perfect
sgMAML2_5	TGCTATCGTGGAGCGCCTC	MAML2	0	1	perfect
sgMAML3_1	GAAGGTAAACTAGTGGCCG	MAML3	0	1	perfect
sgMAML3_2	TGCAAGTAGGGTCATCGAG	MAML3	0	1	perfect
sgMAML3_3	AGAAATCGGGCGCCGGCAC	MAML3	0	1	perfect
sgMAML3_4	GTCCGCTGGTAGAGGCTCA	MAML3	0	1	perfect
sgMAML3_5	GCTCCGAGTAGCAATCACC	MAML3	0	1	perfect
sgMAMLD1_1	GGGGATGATCTAAAACCAG	MAMLD1	0	1	perfect
sgMAMLD1_2	GACATCTGAACCGAAGGCT	MAMLD1	0	1	perfect
sgMAMLD1_3	ATCGAATAGCTGATCCCTG	MAMLD1	0	1	perfect
sgMAMLD1_4	TGTCGGGTAGCACTCTCCG	MAMLD1	0	1	perfect
sgMAMLD1_5	GACGTCATGCTTGACAGTA	MAMLD1	0	1	perfect
sgMAMSTR_1	CACGTGCCGCGGATACCCC	MAMSTR	0	1	perfect
sgMAMSTR_2	TCCTGGAGCGCATGCGCGG	MAMSTR	0	1	perfect
sgMAMSTR_3	TAGACTTGGTCCCCGACAC	MAMSTR	0	1	perfect
sgMAMSTR_4	GTTCCAACTTGTGTGGGGG	MAMSTR	0	1	perfect
sgMAMSTR_5	GGGTGTCATACCTAGGATG	MAMSTR	0	1	perfect
sgMAN1A1_1	TAATTATAAAGGTTATGCC	MAN1A1	0	1	perfect
sgMAN1A1_2	CGCCGCCATCCGCGAGAAA	MAN1A1	0	1	perfect
sgMAN1A1_3	TTCGTGCCCCCAATCGGGG	MAN1A1	0	1	perfect
sgMAN1A1_4	GATCCGCGAAAACCACGAG	MAN1A1	0	1	perfect
sgMAN1A1_5	ATGCCCAAGGTATTCCAGA	MAN1A1	0	1	perfect
sgMAN1A2_1	CACATGTAGATGCCGGTAA	MAN1A2	0	1	perfect
sgMAN1A2_2	TTCATCGGGTCCATGGATC	MAN1A2	0	1	perfect
sgMAN1A2_3	ATTCGAGCTGATCATGAGA	MAN1A2	0	1	perfect
sgMAN1A2_4	CCAACCTTGTAGGAATACG	MAN1A2	0	1	perfect
sgMAN1A2_5	AGTGGAGTAGGGCGAAACT	MAN1A2	0	1	perfect
sgMAN1B1_1	GCAACTGTCGAGATTGCAG	MAN1B1	0	1	perfect
sgMAN1B1_2	CTGTGGATCCCCGCCCGGA	MAN1B1	0	1	perfect
sgMAN1B1_3	CGGTGATCGAGCCTGAGCA	MAN1B1	0	1	perfect
sgMAN1B1_4	ATCTGAACTATCGCCAGAA	MAN1B1	0	1	perfect
sgMAN1B1_5	GCGGATCGTGCTCTCAAAC	MAN1B1	0	1	perfect
sgMAN1C1_1	CGTTGAAGTCAAAGCGGAA	MAN1C1	0	1	perfect
sgMAN1C1_2	ACGAGGGCCGATGAGAGTC	MAN1C1	0	1	perfect
sgMAN1C1_3	GCTATAAGCGTTATGCAAT	MAN1C1	0	1	perfect
sgMAN1C1_4	TGAACATCCGCTACATCGG	MAN1C1	0	1	perfect
sgMAN1C1_5	GTTCCGAATAAAGGCCATC	MAN1C1	0	1	perfect
sgMAN2A1_1	AGCTAGCAAACGCTCCAAA	MAN2A1	0	1	perfect
sgMAN2A1_2	CTCATTCCCATAACGACCC	MAN2A1	0	1	perfect
sgMAN2A1_3	GTGAAACCTCGGTCCGGCT	MAN2A1	0	1	perfect
sgMAN2A1_4	CTACTGTGAATACACGGAA	MAN2A1	0	1	perfect
sgMAN2A1_5	AGACCCTTTTACAAACGAA	MAN2A1	0	1	perfect
sgMAN2A2_1	CTCCTACGACCCGCACGAC	MAN2A2	0	1	perfect
sgMAN2A2_2	TTCCGAAGCAACGTCCTCC	MAN2A2	0	1	perfect
sgMAN2A2_3	TTCCGATATGACAAGCCCC	MAN2A2	0	1	perfect
sgMAN2A2_4	TTCTCCTATGCGGACCGGG	MAN2A2	0	1	perfect
sgMAN2A2_5	GCGCCGAGCTTCCGTCAGG	MAN2A2	0	1	perfect
sgMAN2B1_1	GTGGGGGCCATCCGCGTAA	MAN2B1	0	1	perfect
sgMAN2B1_2	GTTGTACTCGGGGCTGCGA	MAN2B1	0	1	perfect
sgMAN2B1_3	GAAGCCGTCGAAGCCCATC	MAN2B1	0	1	perfect
sgMAN2B1_4	ACGATGGCACCGTAGTGGG	MAN2B1	0	1	perfect
sgMAN2B1_5	ACGTAAATGAAGCGACGGG	MAN2B1	0	1	perfect
sgMAN2B2_1	ACGCCCACCCTATTTGCGC	MAN2B2	0	1	perfect
sgMAN2B2_2	CGGATCGACTACGACCTGA	MAN2B2	0	1	perfect
sgMAN2B2_3	CGGAAGTAGTCGCCCAGCG	MAN2B2	0	1	perfect
sgMAN2B2_4	CCGGCATACAACAAGGCGC	MAN2B2	0	1	perfect
sgMAN2B2_5	GACATGTACGCAACGCACC	MAN2B2	0	1	perfect
sgMAN2C1_1	GCGCCTGAGCAATACGGAT	MAN2C1	0	1	perfect
sgMAN2C1_2	AAGACCGTGGCCAACAACC	MAN2C1	0	1	perfect
sgMAN2C1_3	GCATCCCATAGGAGTCGCC	MAN2C1	0	1	perfect
sgMAN2C1_4	TCCAGGAGTTTGCGTGCCG	MAN2C1	0	1	perfect
sgMAN2C1_5	GAACACAGCTAGCTCAGCC	MAN2C1	0	1	perfect
sgMANBAL_1	TTCCAGCTCATCTGTGTGC	MANBAL	0	2	multi-target guides
sgMANBAL_2	TTGGGAATGGGTACGATGA	MANBAL	1	1	single mismatch
sgMANBAL_3	ATTCCCAAGTCCCACGAGG	MANBAL	1	1	single mismatch
sgMANBAL_4	CAGCACTTCTGGGCTCAGA	MANBAL	1	1	single mismatch
sgMANBA_1	CGATCACTTGACCACCAAC	MANBA	1	1	single mismatch
sgMANBA_2	ATGGGTCTCTTTGGATAAC	MANBA	0	1	perfect
sgMANBA_3	ACAGCGCCTTGTTCCAGCA	MANBA	0	1	perfect
sgMANBA_4	TGCAATGGGAACGGCTCGC	MANBA	0	1	perfect
sgMANBA_5	CTCAGAGGTTACTCGGTCC	MANBA	0	1	perfect
sgMANEAL_1	GTCGTAGATATAAAAGAGT	MANEAL	1	1	single mismatch
sgMANEAL_10	GTAGTGGCCCTCGCGCCGC	MANEAL	0	1	perfect
sgMANEAL_11	CACGTCATGGTGCCGCACT	MANEAL	0	1	perfect
sgMANEAL_12	TGTTGCGTCTCAGGCGTCC	MANEAL	0	1	perfect
sgMANEAL_2	CCGTTTGGTGTCAGGAGGT	MANEAL	1	1	single mismatch
sgMANEAL_3	CCGCAACACGCCCTACGAT	MANEAL	0	1	perfect
sgMANEAL_4	TACATGCCGTCAAATCCGG	MANEAL	0	1	perfect
sgMANEAL_5	AACCACAATACGCGCAACA	MANEAL	0	1	perfect
sgMANEAL_6	GCACGCTCAAGGCTCCGGA	MANEAL	0	1	perfect
sgMANEAL_7	CCTCTGGGCGTCGCTCAAA	MANEAL	0	1	perfect
sgMANEAL_8	CAGGTCCGAGTAGACGCGC	MANEAL	0	1	perfect
sgMANEAL_9	CCGTACCACGAGTAGTAGA	MANEAL	0	1	perfect
sgMANEA_1	GTAGATAATTGTTCAGAGG	MANEA	0	1	perfect
sgMANEA_2	GGTCCCAATGCTCTAACAC	MANEA	0	1	perfect
sgMANEA_3	ATCAGGTGGGTACCAAGAG	MANEA	0	1	perfect
sgMANEA_4	TGAGCTTTATCCAAAATAG	MANEA	1	1	single mismatch
sgMANEA_5	GCTCATAAATATAACCTAA	MANEA	0	1	perfect
sgMANF_1	TATCTGGGAAGATTTTACC	MANF	0	1	perfect
sgMANF_2	GAACTTATAAAGTTCTGCC	MANF	0	1	perfect
sgMANF_3	CTCCAGTGCTACTATATCG	MANF	0	1	perfect
sgMANF_4	AATGAGGTATCAAAGCCTC	MANF	0	1	perfect
sgMANF_5	TCTCACAGATCTTCTCCAC	MANF	0	1	perfect
sgMANSC1_1	TGAGCTATTTCTTGATCAG	MANSC1	0	1	perfect
sgMANSC1_2	TCCTTGCTTATAAGGAAAA	MANSC1	0	1	perfect
sgMANSC1_3	TCTCTCCATGAGATATCGG	MANSC1	0	1	perfect
sgMANSC1_4	TTTGCTGGTTTCAATGGAC	MANSC1	0	1	perfect
sgMANSC1_5	CTCGTTGGGACAGAAAAAT	MANSC1	0	1	perfect
sgMANSC4_1	AGCATACCATTTATCGTGG	MANSC4	0	1	perfect
sgMANSC4_2	TCGTTCTTCATCCAATAGA	MANSC4	0	1	perfect
sgMANSC4_3	TTTTGTACAACATAACAGA	MANSC4	0	1	perfect
sgMANSC4_4	AGAGCTGCATATTAGAGCC	MANSC4	0	1	perfect
sgMANSC4_5	ATTGTCATGAATAGGACTG	MANSC4	0	1	perfect
sgMAOA_1	AGGAACGGAAGTTTGTAGG	MAOA	0	1	perfect
sgMAOA_2	ACTGGTCAACGTGAGTGAC	MAOA	0	1	perfect
sgMAOA_3	ACTTAATGACAGCTCCCAT	MAOA	0	1	perfect
sgMAOA_4	TGCATGATGTATTACAAGG	MAOA	0	1	perfect
sgMAOA_5	CGACTTGCTAAGCTACATA	MAOA	0	1	perfect
sgMAOB_1	CCGAGTGATGCCCCATGGA	MAOB	0	1	perfect
sgMAOB_2	ATGGATGACATGGGGCGAG	MAOB	0	1	perfect
sgMAOB_3	AATTGGATTCCATACAGGT	MAOB	0	1	perfect
sgMAOB_4	CAAATCATACCCCTTCAGG	MAOB	0	1	perfect
sgMAOB_5	TCGACAACAAATGGAGGAC	MAOB	0	1	perfect
sgMAP10_1	CCGGGGTCTCACGAGAAAC	MAP10	0	1	perfect
sgMAP10_2	CGACCGAAGCGGATGACAC	MAP10	0	1	perfect
sgMAP10_3	CGAAATGTCGCAGGCCCCC	MAP10	1	1	single mismatch
sgMAP10_4	ACGACCCTGTGCGCTGCGG	MAP10	0	1	perfect
sgMAP10_5	CGCCCACTCGATTATGCAG	MAP10	0	1	perfect
sgMAP1A_1	CTACGCTTGGCTTTCCGGG	MAP1A	0	1	perfect
sgMAP1A_2	AGAGGGTCTTACGTACCTC	MAP1A	0	1	perfect
sgMAP1A_3	AGGAGCCGTGCTATCCGTG	MAP1A	0	1	perfect
sgMAP1A_4	TGCGTAGCTTCAGTACGGG	MAP1A	0	1	perfect
sgMAP1A_5	GTACCTACACAAAGACCGT	MAP1A	0	1	perfect
sgMAP1B_1	CCATCGGCAACATCGAGCT	MAP1B	0	1	perfect
sgMAP1B_2	ATCCGACACTTAGACCGAG	MAP1B	0	1	perfect
sgMAP1B_3	CCTAGCAAATCCGTGCGCA	MAP1B	0	1	perfect
sgMAP1B_4	TCACTCATCACGTCTCGAG	MAP1B	0	1	perfect
sgMAP1B_5	TGAGCGGTGTAACATCAGC	MAP1B	0	1	perfect
sgMAP1LC3A_1	TGATCATCGAGCGCTACAA	MAP1LC3A	0	1	perfect
sgMAP1LC3A_2	GAGAAGCAGCTGCCCGTCC	MAP1LC3A	1	1	single mismatch
sgMAP1LC3A_3	ACTTGGTCTTGTCCAGGAC	MAP1LC3A	0	1	perfect
sgMAP1LC3A_4	TGGTCCGGGACCAAAAACT	MAP1LC3A	0	1	perfect
sgMAP1LC3A_5	CATGTCAACATGAGCGAGT	MAP1LC3A	0	1	perfect
sgMAP1LC3B2_1	TGTATCGTTCTATTATCAC	MAP1LC3B2	0	1	perfect
sgMAP1LC3B2_2	GCTCATCAAGATAATTAGA	MAP1LC3B2	0	2	multi-target guides
sgMAP1LC3B_1	ATCCAACCAAAATCCCGGT	MAP1LC3B	0	1	perfect
sgMAP1LC3B_2	GTGATAATAGAACGATACA	MAP1LC3B	0	2	multi-target guides
sgMAP1LC3C_1	CGTGGCTCTCAGGACCATG	MAP1LC3C	0	1	pam-distal double mismatch
sgMAP1LC3C_2	TTCCTCAGCATCATCCGGT	MAP1LC3C	0	1	perfect
sgMAP1LC3C_3	ACCAAGTTCCTGGTCCCGC	MAP1LC3C	0	1	perfect
sgMAP1LC3C_4	ACTTGGTTTTGTCCAGCGG	MAP1LC3C	0	1	perfect
sgMAP1LC3C_5	GGTAGTGGAGCGCTACCCC	MAP1LC3C	0	1	perfect
sgMAP1S_1	AGTCCCTGTATGATGAGGT	MAP1S	0	1	perfect
sgMAP1S_2	GAGCCCAGTCACCGAAGGT	MAP1S	0	1	perfect
sgMAP1S_3	GTACTCCAGGAATTCGCAC	MAP1S	0	1	perfect
sgMAP1S_4	ACCGTGCTCTTCGAGAAGA	MAP1S	0	1	perfect
sgMAP1S_5	CCGAGAGCAAAGAGAGCGT	MAP1S	0	1	perfect
sgMAP2K1_1	TTTGAGAAGATCAGTGAGC	MAP2K1	0	2	multi-target guides
sgMAP2K1_2	GGAGATCAAACCCGCAATC	MAP2K1	0	1	perfect
sgMAP2K1_3	ATGGTGCGTTCTACAGCGA	MAP2K1	0	1	perfect
sgMAP2K1_4	CACAGAGTAATGAGTCCCC	MAP2K1	0	2	multi-target guides
sgMAP2K1_5	GAGCTGATGTTTGGGTGCC	MAP2K1	0	2	multi-target guides
sgMAP2K2_1	GCTGGAGGCCATCTTTGGC	MAP2K2	0	3	multi-target guides
sgMAP2K2_2	CTGCAGCCGGAGCGGTTGC	MAP2K2	0	1	perfect
sgMAP2K2_3	CTTACCTCGGTGCATGATC	MAP2K2	0	1	perfect
sgMAP2K2_4	GCAACTCGCCGTACATCGT	MAP2K2	1	3	single mismatch
sgMAP2K2_5	TCGAAAGGATCTCAGAGCT	MAP2K2	0	1	perfect
sgMAP2K3_1	TACCACCCCATAGGCTCCA	MAP2K3	0	2	multi-target guides
sgMAP2K3_2	CGGGCCACCGTGAACTCAC	MAP2K3	0	1	perfect
sgMAP2K3_3	CTGAATAGTGCCCCGTAGA	MAP2K3	0	2	multi-target guides
sgMAP2K3_4	CGCCAGATCGTGCGGGCCC	MAP2K3	0	2	multi-target guides
sgMAP2K3_5	TCCTTGTTGATAAGGACAT	MAP2K3	0	2	multi-target guides
sgMAP2K4_1	CAGAGAATTCGGTCAACAG	MAP2K4	0	1	perfect
sgMAP2K4_2	GGATTTGGATGTAGTAATG	MAP2K4	0	1	perfect
sgMAP2K4_3	TTGTAAAACTTATCAAACG	MAP2K4	0	1	perfect
sgMAP2K4_4	TTTCAAGTTTTCTTTTAAG	MAP2K4	1	1	single mismatch
sgMAP2K4_5	GAAAATTATTCACAGAGGT	MAP2K4	0	1	perfect
sgMAP2K5_1	CTCTGCAGATATTTCCAAG	MAP2K5	0	1	perfect
sgMAP2K5_2	AGATTCACTTCCAAGCAAT	MAP2K5	0	1	perfect
sgMAP2K5_3	ATCGGGACACTCTTGGTCA	MAP2K5	0	1	perfect
sgMAP2K5_4	AGCTAATATTTTCCCACTC	MAP2K5	0	1	perfect
sgMAP2K5_5	ATACTACTAGATATTACAC	MAP2K5	0	1	perfect
sgMAP2K6_1	ACTGGGACGAGGTGCGTAC	MAP2K6	0	1	perfect
sgMAP2K6_2	CGAGCCACAGTAAATAGCC	MAP2K6	0	1	perfect
sgMAP2K6_3	GAACAGAAACGGCTACTGA	MAP2K6	1	1	single mismatch
sgMAP2K6_4	GGACAGTCCACCGTCCTCA	MAP2K6	0	1	perfect
sgMAP2K6_5	TATGGCGCACTGTTTCGGG	MAP2K6	0	1	perfect
sgMAP2K7_1	CGCCGTGCTTACTGGGCCT	MAP2K7	0	1	perfect
sgMAP2K7_2	GACGGGCTACCTGACCATC	MAP2K7	0	1	perfect
sgMAP2K7_3	AGATGCGCTTCCGGAAGAC	MAP2K7	0	1	perfect
sgMAP2K7_4	CACCTTAACGGCAATGACG	MAP2K7	0	1	perfect
sgMAP2K7_5	TGCAGCAAATGCGGCGCTC	MAP2K7	0	1	perfect
sgMAP2_1	TAAGGATCAAGGCGGAGCA	MAP2	0	1	perfect
sgMAP2_2	CGCCAATGGATTCCCATAC	MAP2	0	1	perfect
sgMAP2_3	TTGGAGAGCATGGGTCACA	MAP2	0	1	perfect
sgMAP2_4	AATCTTCTTATTTACCTAA	MAP2	0	1	perfect
sgMAP2_5	TGACAGTCTGTTCTGAGGC	MAP2	0	1	perfect
sgMAP3K10_1	CGGAGGGGCGATCGCGTCC	MAP3K10	0	1	perfect
sgMAP3K10_2	TGTGCGGTGTCCGGCGACG	MAP3K10	0	1	perfect
sgMAP3K10_3	ACCTACGCCTGGATGGCGC	MAP3K10	0	1	perfect
sgMAP3K10_4	AGGCGTCGATCTCACGGTA	MAP3K10	0	1	perfect
sgMAP3K10_5	ACGCCATACGCCACGGCCA	MAP3K10	0	1	perfect
sgMAP3K11_1	TTCGACGAGCTGCGAGCCA	MAP3K11	0	1	perfect
sgMAP3K11_2	GTCCCGCGGCATTTCCCGT	MAP3K11	0	1	perfect
sgMAP3K11_3	CCGGCCATAAGCTGTGCGA	MAP3K11	0	1	perfect
sgMAP3K11_4	GCCGAGAGCGTTCGCCAGG	MAP3K11	0	1	perfect
sgMAP3K11_5	GTTCGACTACGAGCCCAGT	MAP3K11	0	1	perfect
sgMAP3K12_1	ATGGACCAGTCAACCAGTA	MAP3K12	0	1	perfect
sgMAP3K12_2	ACCTCGTCAGCTCGAACTC	MAP3K12	0	1	perfect
sgMAP3K12_3	TTACCAGCACTGGCGAAGC	MAP3K12	0	1	perfect
sgMAP3K12_4	TCATTGCGGATCACCTCAG	MAP3K12	0	1	perfect
sgMAP3K12_5	TCGTAGGTGATTAGCATGC	MAP3K12	0	1	perfect
sgMAP3K13_1	CGAGGTCTTACGAGCTGGC	MAP3K13	0	1	perfect
sgMAP3K13_2	ACCTCGATTGCTAGTAGAC	MAP3K13	0	1	perfect
sgMAP3K13_3	ATTTGCTGGCACGGTCGCA	MAP3K13	0	1	perfect
sgMAP3K13_4	TATTCGTGAACACTATGAG	MAP3K13	0	1	perfect
sgMAP3K13_5	CGGGCGAATAATTTATACA	MAP3K13	0	1	perfect
sgMAP3K19_1	TACAGTGGCCGAAGCATCA	MAP3K19	0	1	perfect
sgMAP3K19_2	AGTCCTGTCTACCACCACT	MAP3K19	0	1	pam-distal double mismatch
sgMAP3K19_3	GACTGCAGTCATTCCACAC	MAP3K19	0	1	perfect
sgMAP3K19_4	TGCAGGAGTTCGACCAAGA	MAP3K19	0	1	perfect
sgMAP3K19_5	CAAAGCATCAGCAGAAGTG	MAP3K19	0	1	pam-distal double mismatch
sgMAP3K1_1	GCCACCGACTCGGTAAGGT	MAP3K1	0	1	perfect
sgMAP3K1_2	TTTCCGCTAAACTGTGGCA	MAP3K1	0	1	perfect
sgMAP3K1_3	TGCGTCGGCCTTTGGAAGC	MAP3K1	0	1	perfect
sgMAP3K1_4	CGGGTGTTTATTGGGCCTC	MAP3K1	0	1	perfect
sgMAP3K1_5	CAACGTACACTTTGTAGAC	MAP3K1	0	1	perfect
sgMAP3K2_1	AGATCCATAGACTGTCCAA	MAP3K2	0	1	perfect
sgMAP3K2_2	CAGTAGGACTGAAACTCAC	MAP3K2	0	1	perfect
sgMAP3K2_3	CCAAAATCACGAATGCCTA	MAP3K2	0	1	perfect
sgMAP3K2_4	TGACCCATTCCGGGCAACC	MAP3K2	0	1	perfect
sgMAP3K2_5	ATTCCAGATGAATTACACC	MAP3K2	0	1	perfect
sgMAP3K3_1	CAGACACGTGGTAGCGCCG	MAP3K3	0	1	perfect
sgMAP3K3_2	ATCAAGTTCGAGCACAACG	MAP3K3	0	1	perfect
sgMAP3K3_3	CAGAATTATAGCGTTCAGC	MAP3K3	0	1	perfect
sgMAP3K3_4	ATTTATATCCCCTGCGGAC	MAP3K3	0	1	perfect
sgMAP3K3_5	ATACTCACGCACTGCTCGC	MAP3K3	0	1	perfect
sgMAP3K4_1	CCTTTCAAATTAGACCGAC	MAP3K4	0	1	perfect
sgMAP3K4_2	GGACGGACAATTAACGACC	MAP3K4	0	1	perfect
sgMAP3K4_3	GGATATGCAGTCCCGCGAC	MAP3K4	0	1	perfect
sgMAP3K4_4	AAGAACGATCGTCCAGTGG	MAP3K4	0	1	perfect
sgMAP3K4_5	TAACTCATTACATACGGGG	MAP3K4	0	1	perfect
sgMAP3K5_1	TGGTCATTGGCTAGGACGC	MAP3K5	0	1	perfect
sgMAP3K5_2	AAGCTCGTAATTTATACAC	MAP3K5	0	1	perfect
sgMAP3K5_3	CGAGTTAGTATCACAGTAG	MAP3K5	0	1	perfect
sgMAP3K5_4	GATCAACGAAGCGAGCCAA	MAP3K5	0	1	perfect
sgMAP3K5_5	CCGCCGGACAACCGATGCC	MAP3K5	0	1	perfect
sgMAP3K6_1	CGTCGCGCTTTGAGGCGCT	MAP3K6	0	1	perfect
sgMAP3K6_2	TCCGCATATGGAGGCGACT	MAP3K6	0	1	perfect
sgMAP3K6_3	TCAAAAGCCTTGCGATACC	MAP3K6	0	1	perfect
sgMAP3K6_4	TGCCGGATGTCCCGCCGAA	MAP3K6	0	1	perfect
sgMAP3K6_5	CTAGCTCCAGCGTCCCGAA	MAP3K6	0	1	perfect
sgMAP3K7CL_1	CTAATTCTGGAAAGACCAA	MAP3K7CL	0	1	perfect
sgMAP3K7CL_2	GAGTCATGACAAGGCGGCA	MAP3K7CL	0	1	perfect
sgMAP3K7CL_3	CATGACTCCGAGGAATCCA	MAP3K7CL	0	1	perfect
sgMAP3K7CL_4	TGCTGTTTGAACACCTCCA	MAP3K7CL	1	1	single mismatch
sgMAP3K7CL_5	ATAGCAGAAGAATACCATG	MAP3K7CL	0	1	perfect
sgMAP3K7_1	CCCAAAGCGCTAATTCACA	MAP3K7	0	1	perfect
sgMAP3K7_2	CAGCAGTATAATATGGCAA	MAP3K7	0	1	perfect
sgMAP3K7_3	AAACTTACTGGATTCAAGC	MAP3K7	0	1	perfect
sgMAP3K7_4	ATATTAGGATGGTTCACAC	MAP3K7	0	1	perfect
sgMAP3K7_5	CCACATGATTCGGAAAGCT	MAP3K7	0	1	perfect
sgMAP3K8_1	GACTGGGTTCATAAACTGC	MAP3K8	0	1	perfect
sgMAP3K8_2	ATCTGACTGATGACAACCA	MAP3K8	0	1	perfect
sgMAP3K8_3	AGGTCATCACTCCCCAAAA	MAP3K8	0	1	perfect
sgMAP3K8_4	CGATGTTCTCCTGATCCCC	MAP3K8	0	1	perfect
sgMAP3K8_5	CTCTGCGATGTTCTCGTGC	MAP3K8	0	1	perfect
sgMAP3K9_1	CCCGGGTGAAGAAACGCAA	MAP3K9	0	1	perfect
sgMAP3K9_2	AGGATGTCAATCTCCCGCT	MAP3K9	0	1	perfect
sgMAP3K9_3	CCAGGTGCGAAGTTCCTGC	MAP3K9	0	1	perfect
sgMAP3K9_4	GACCAGCTAACCACCATAG	MAP3K9	0	1	perfect
sgMAP3K9_5	CGTGAAAGATGGTCGTGAG	MAP3K9	0	1	perfect
sgMAP4K1_1	TCCGTTCTCCATCAGACGA	MAP4K1	0	1	perfect
sgMAP4K1_2	AACTCCATGTGCCGCCCTA	MAP4K1	0	1	perfect
sgMAP4K1_3	GGTGGATCTGATCCGCCGA	MAP4K1	0	1	perfect
sgMAP4K1_4	TTGGCATCTCGGCCCAGAT	MAP4K1	0	1	perfect
sgMAP4K1_5	TGCCGGCACGCCAACATCG	MAP4K1	0	1	perfect
sgMAP4K2_1	TGGGGCGCCAAATTTCACC	MAP4K2	0	1	perfect
sgMAP4K2_2	CGAGGGGGTCCTCTCGGCT	MAP4K2	0	1	perfect
sgMAP4K2_3	CTGAGTCGTGAACGGGTGC	MAP4K2	0	1	perfect
sgMAP4K2_4	GCTCTTCGACATGAGCATC	MAP4K2	0	1	perfect
sgMAP4K2_5	TCGGACGTGACCGTGTCGC	MAP4K2	0	1	perfect
sgMAP4K3_1	TACTATTAGGATCTGCAAC	MAP4K3	0	1	perfect
sgMAP4K3_2	TATGTGGTACAGCAACAAG	MAP4K3	0	1	perfect
sgMAP4K3_3	TCATCGAAATCATGGTAAG	MAP4K3	0	1	perfect
sgMAP4K3_4	TTGGGTGTAAGTCAAACAT	MAP4K3	0	1	perfect
sgMAP4K3_5	ACATTCTATTAACGGATAA	MAP4K3	0	1	perfect
sgMAP4K4_1	CGGGGCTTTACCAGTAACA	MAP4K4	0	1	perfect
sgMAP4K4_2	TCGTAGTGGGCTTTGGGCT	MAP4K4	0	1	perfect
sgMAP4K4_3	AGAGGATACCTCTCGCGCT	MAP4K4	0	1	perfect
sgMAP4K4_4	TCGCTACCTGTGGCTCCGC	MAP4K4	0	1	perfect
sgMAP4K4_5	GGATCATATAGATCGTACC	MAP4K4	0	1	perfect
sgMAP4_1	GAAGTATCAGCTGTCGCAC	MAP4	0	1	perfect
sgMAP4_2	TAGAAGGGAGCGATACTAC	MAP4	0	1	perfect
sgMAP4_3	TCTGGCTAGTTTCTGAGCA	MAP4	1	1	single mismatch
sgMAP4_4	GGATGTTGATGAGAAAACC	MAP4	0	1	perfect
sgMAP4_5	ACAGACTATATTCCTCTCC	MAP4	0	1	perfect
sgMAP4_6	TCTCCCACAACATCATCAA	MAP4	0	1	perfect
sgMAP4_7	ATTGCCACACTAGAGGCAG	MAP4	0	1	perfect
sgMAP6D1_1	AGCCCATACCTGTACGACG	MAP6D1	0	1	perfect
sgMAP6D1_2	GGGCAGCACGTAGACCCCG	MAP6D1	0	1	perfect
sgMAP6D1_3	GCTTGTGGACCACGCCCGC	MAP6D1	0	1	perfect
sgMAP6D1_4	CACGTCCCGGCCGGAATCC	MAP6D1	0	1	perfect
sgMAP6D1_5	TACTCGGACCTCGACAGCG	MAP6D1	0	1	perfect
sgMAP6_1	CGCTTGGGCGCCCCGAGAA	MAP6	0	1	perfect
sgMAP6_2	GATCCACGGGTGGTCCCCG	MAP6	0	1	perfect
sgMAP6_3	CCAGAAGGACTTCCGCGCC	MAP6	0	1	perfect
sgMAP6_4	TCGCGCTCGAAGGGAGCGT	MAP6	0	1	perfect
sgMAP6_5	CCGCATCACCGAGTCCGCG	MAP6	0	1	perfect
sgMAP7D1_1	GAAGACGTGGGCCGAAATC	MAP7D1	0	1	perfect
sgMAP7D1_2	GCATGGGAGAGCAGCATCG	MAP7D1	0	1	perfect
sgMAP7D1_3	CTTGCTCGGAGTCGCAGCG	MAP7D1	0	1	perfect
sgMAP7D1_4	AACGGCCGGGACCAGGGTA	MAP7D1	0	1	perfect
sgMAP7D1_5	AGCGCCGCAAGCCCAACGC	MAP7D1	0	1	perfect
sgMAP7D2_1	TCATGTCCTCCGGGTCCAA	MAP7D2	0	1	perfect
sgMAP7D2_2	TATTCGTGGGGAGCACCAC	MAP7D2	0	1	perfect
sgMAP7D2_3	AACGAAACCTCCCTACCCA	MAP7D2	0	1	perfect
sgMAP7D2_4	GGTTTTAAACCTACCAGAG	MAP7D2	0	1	perfect
sgMAP7D2_5	CTACATCTACGTCTACATC	MAP7D2	0	1	perfect
sgMAP7D3_1	GTGAGCATAGTAGCATCCC	MAP7D3	0	1	perfect
sgMAP7D3_2	ATAGAAGCACTCCCGAAGG	MAP7D3	0	1	perfect
sgMAP7D3_3	TGGAAGCGTCCCCCAAGGC	MAP7D3	0	1	perfect
sgMAP7D3_4	CGCTAGTACATTTACGCAA	MAP7D3	0	1	perfect
sgMAP7D3_5	TTATCGTACTTTGGAACGG	MAP7D3	0	1	perfect
sgMAP7_1	TCTTTGTAACACCACCTGA	MAP7	0	1	perfect
sgMAP7_2	GAACGAATGTGTGGGCGTC	MAP7	0	1	perfect
sgMAP7_3	CAACATCCGCCCTGTCAAG	MAP7	0	1	perfect
sgMAP7_4	ACCAAAGTCGGGAGCGAGC	MAP7	0	1	perfect
sgMAP7_5	CTCACATCTGGCACCCGAA	MAP7	0	1	perfect
sgMAP9_1	GAGAAGAGGTAGTTGTCGA	MAP9	0	1	perfect
sgMAP9_2	AGTGCTAACCTCAGGATCA	MAP9	0	1	pam-distal double mismatch
sgMAP9_3	ATTGTATGCCATTCGGCGT	MAP9	0	1	perfect
sgMAP9_4	TAACTCCAATTCTTCACTG	MAP9	0	1	perfect
sgMAP9_5	TAAACCATCACCTCGGCCA	MAP9	0	1	perfect
sgMAPK10_1	TTCAATTACCTTATTCCAC	MAPK10	0	1	perfect
sgMAPK10_2	TCCTGTTCTAGTGGATATA	MAPK10	0	1	perfect
sgMAPK10_3	TTCATGATGACTCCATATG	MAPK10	0	1	perfect
sgMAPK10_4	GATTGCACATTGAAAATCC	MAPK10	0	1	perfect
sgMAPK10_5	GTGAATAATTCCAGCAGAA	MAPK10	0	1	perfect
sgMAPK11_1	CACGCGCGCAGAACGTACC	MAPK11	0	1	perfect
sgMAPK11_2	CAGTTCGGCCTACGACGCC	MAPK11	0	1	perfect
sgMAPK11_3	TGGATATATGTCCGGGCCT	MAPK11	0	1	perfect
sgMAPK11_4	GTGGATGATCCCGGCCGAG	MAPK11	0	1	perfect
sgMAPK11_5	CTGAAGTCCTCGATGGACG	MAPK11	0	1	perfect
sgMAPK12_1	GGCCGCACCGGCGCTAAGG	MAPK12	0	1	perfect
sgMAPK12_2	ATCCAATTCAAGATGACCT	MAPK12	0	1	perfect
sgMAPK12_3	GACTGGGTACGTGGTGACC	MAPK12	0	1	perfect
sgMAPK12_4	GTACACGAGGAACTGGATC	MAPK12	0	1	perfect
sgMAPK12_5	TCATGAAACATGAGAAGCT	MAPK12	0	1	perfect
sgMAPK13_1	CAGCTCGGCCATCGACAAG	MAPK13	0	1	perfect
sgMAPK13_2	CTTCGCCAAGCGCGCCTAC	MAPK13	0	1	perfect
sgMAPK13_3	CAAGTCATAGAAGTTGCGC	MAPK13	0	1	perfect
sgMAPK13_4	TTTGAGCATCTGATACACC	MAPK13	0	1	perfect
sgMAPK13_5	ATGCAGACGCCGAGATGAC	MAPK13	0	1	perfect
sgMAPK14_1	ACAAAAACGGGGTTACGTG	MAPK14	0	1	perfect
sgMAPK14_2	GTTCTTTTCGCATGAATGA	MAPK14	0	1	perfect
sgMAPK14_3	AGATCTGCCCCCATGAGAT	MAPK14	0	1	perfect
sgMAPK14_4	CAAATTCTCCGAGGTCTAA	MAPK14	0	1	perfect
sgMAPK14_5	CCACTGACCAAATATCAAC	MAPK14	1	1	single mismatch
sgMAPK15_1	CGGAGGACTGGTGAGGTCG	MAPK15	0	1	perfect
sgMAPK15_2	TGAACGCAGTCATCCGGAA	MAPK15	1	4	single mismatch
sgMAPK15_3	GTGCACAACGTGCCCCGAG	MAPK15	0	1	perfect
sgMAPK15_4	CACGTACTCTGTCACGGCC	MAPK15	0	1	perfect
sgMAPK15_5	GGTGCTGCTCTCTTCGCAC	MAPK15	0	1	perfect
sgMAPK1IP1L_1	AGCACTCGGATTATTCCAA	MAPK1IP1L	0	2	multi-target guides
sgMAPK1IP1L_2	CACTTGGTGGGAGTCCAGA	MAPK1IP1L	0	2	multi-target guides
sgMAPK1IP1L_3	GATACATTCCTGTTGGTGC	MAPK1IP1L	1	1	single mismatch
sgMAPK1IP1L_4	ATATGGCCCTGTGGGGCCA	MAPK1IP1L	0	1	perfect
sgMAPK1IP1L_5	GATCTGTGGGTGCACCATA	MAPK1IP1L	0	1	perfect
sgMAPK1_1	CCTACAGACCAAATATCAA	MAPK1	0	1	perfect
sgMAPK1_2	TGGTCTGGATCTGCAACAC	MAPK1	0	1	perfect
sgMAPK1_3	GTGCAGAACGTTAGCTGAA	MAPK1	0	1	perfect
sgMAPK1_4	TATATAGTACAGGACCTCA	MAPK1	0	1	perfect
sgMAPK1_5	GGTTCTCTGGCAGTAGGTC	MAPK1	1	1	single mismatch
sgMAPK3_1	GGAGGGCTTTAGATCTCGG	MAPK3	0	1	perfect
sgMAPK3_2	ATTCTGCGGGCGTCCACCC	MAPK3	0	1	perfect
sgMAPK3_3	CTACTGCCAGCGCACGCTC	MAPK3	0	1	perfect
sgMAPK3_4	ACTGCAACTGCGTGTAGCG	MAPK3	0	1	perfect
sgMAPK3_5	AAGGGGCAGCCGTTCGACG	MAPK3	0	1	perfect
sgMAPK4_1	AGCGCGTGCTTCATGCTGC	MAPK4	0	1	perfect
sgMAPK4_2	ATCAAGATCATTCGGCGCC	MAPK4	0	1	perfect
sgMAPK4_3	ACGAGGTGCTCGGTCCCAA	MAPK4	0	1	perfect
sgMAPK4_4	CCCCGTAAGCATCTCAGCC	MAPK4	0	1	perfect
sgMAPK4_5	TCCTCCCGGATTACAGGGA	MAPK4	0	1	perfect
sgMAPK6_1	TAGAGCATGTTTGACACTC	MAPK6	0	2	multi-target guides
sgMAPK6_2	AGCCAATTAACAGACGATG	MAPK6	1	1	single mismatch
sgMAPK6_3	TTTGGTCTTGCACGGATCA	MAPK6	1	2	single mismatch
sgMAPK6_4	TTCCAGGAATTAGTCGAGA	MAPK6	0	1	perfect
sgMAPK6_5	ATATATGCTCATGTAAGGA	MAPK6	1	2	single mismatch
sgMAPK7_1	GTGACTTTGGTATGGCTCG	MAPK7	0	1	perfect
sgMAPK7_2	GAGCATGAGCTCGGGCGCA	MAPK7	0	1	perfect
sgMAPK7_3	TACCCAGGTGCCGACCGCC	MAPK7	0	1	perfect
sgMAPK7_4	AGGATCATGGTACTTGGCC	MAPK7	0	1	perfect
sgMAPK7_5	TTAATGCGCTCCCGAGTGA	MAPK7	0	1	perfect
sgMAPK8IP1_1	GCCCTTACCCGTAAGGACA	MAPK8IP1	0	1	perfect
sgMAPK8IP1_2	GATTCGGTCTCGATGCGAG	MAPK8IP1	0	1	perfect
sgMAPK8IP1_3	CTCTAGTCGCACATCGGCC	MAPK8IP1	0	1	perfect
sgMAPK8IP1_4	ACTGACATCCGGCTCTCAG	MAPK8IP1	0	1	perfect
sgMAPK8IP1_5	CTTGACAGAGTCATAGGAC	MAPK8IP1	1	1	single mismatch
sgMAPK8IP3_1	TCGCGCTTCTGCTCTCGAC	MAPK8IP3	0	1	perfect
sgMAPK8IP3_2	AGCACGTGCGTAACGACGA	MAPK8IP3	0	1	perfect
sgMAPK8IP3_3	ACGGTACGTGCACAGATCG	MAPK8IP3	0	1	perfect
sgMAPK8IP3_4	TGCGCAACGTCAGTATAGG	MAPK8IP3	0	1	perfect
sgMAPK8IP3_5	CGTCGACAGCTCATGGTAC	MAPK8IP3	0	1	perfect
sgMAPK8_1	AATCAGACTCATGCCAAGC	MAPK8	0	1	perfect
sgMAPK8_2	TGGTGTGAAAACATTCAAA	MAPK8	0	1	perfect
sgMAPK8_3	TCATAAAGTTACATAGTCA	MAPK8	0	1	perfect
sgMAPK8_4	TAGCTCCATCTGAATCACT	MAPK8	0	1	perfect
sgMAPK8_5	AGTAGCGAGTCACTACATA	MAPK8	0	1	perfect
sgMAPK9_1	TACTTACCAAACAATCCCT	MAPK9	0	1	pam-distal double mismatch
sgMAPK9_2	AATTGGCTCTGGGGCCCAA	MAPK9	1	1	single mismatch
sgMAPK9_3	ACCAGCAGCTGAAACCAAT	MAPK9	0	1	perfect
sgMAPK9_4	TTGCTAGGCTTCAAATCCT	MAPK9	0	1	perfect
sgMAPK9_5	TTATGTCAGGTTATTCACA	MAPK9	0	1	perfect
sgMAPKAP1_1	CGTACTGTTCTCGCGGACC	MAPKAP1	0	1	perfect
sgMAPKAP1_10	AACAGTGACTTTAACTCCT	MAPKAP1	0	1	perfect
sgMAPKAP1_11	TTAGAAGACGCTCAAACAC	MAPKAP1	0	1	perfect
sgMAPKAP1_12	TGAGGTAATATCGACTGAC	MAPKAP1	0	1	perfect
sgMAPKAP1_13	CCCCGTCTGCCCTTGAACC	MAPKAP1	0	1	perfect
sgMAPKAP1_2	CCCAATGTCGCCGTTGACC	MAPKAP1	0	1	perfect
sgMAPKAP1_3	GTGTTGTCCACCTGAATAA	MAPKAP1	0	1	perfect
sgMAPKAP1_4	AGATGAGTACTTTTCAACC	MAPKAP1	0	1	perfect
sgMAPKAP1_5	GGCTTCAGTACTTTGGCCC	MAPKAP1	0	1	perfect
sgMAPKAP1_6	CTCATTGGAATCCAGCGGG	MAPKAP1	0	1	perfect
sgMAPKAP1_7	GCTGGCAGTATACAAGCGA	MAPKAP1	0	1	perfect
sgMAPKAP1_8	ATTTGGAATACTCGTTAAA	MAPKAP1	0	1	perfect
sgMAPKAP1_9	AGGGTTATTCAGCTGCAGA	MAPKAP1	0	1	perfect
sgMAPKAPK2_1	AGAAATTCGCCCTCAAAGT	MAPKAPK2	0	1	perfect
sgMAPKAPK2_2	CCGCACATCGTACGGATCG	MAPKAPK2	0	1	perfect
sgMAPKAPK2_3	CGAGAATCTGTACGCAGGG	MAPKAPK2	0	1	perfect
sgMAPKAPK2_4	TTAGCCGAATCCAGGATCG	MAPKAPK2	0	1	perfect
sgMAPKAPK2_5	GGCACCTTGACATCCCGAT	MAPKAPK2	0	1	perfect
sgMAPKAPK3_1	AGTGCTTCCATCGGCGCAC	MAPKAPK3	0	1	perfect
sgMAPKAPK3_2	CATGTTCTCATACACATCC	MAPKAPK3	0	1	perfect
sgMAPKAPK3_3	CCTCACCTTGACATCTCGG	MAPKAPK3	0	1	perfect
sgMAPKAPK3_4	GTAGAGTAGGTTTTCAGGC	MAPKAPK3	0	1	perfect
sgMAPKAPK3_5	TCCTTAGCAAAGCCAAAAT	MAPKAPK3	0	1	perfect
sgMAPKAPK5_1	CGTCCAAAAGCTAGAAATG	MAPKAPK5	0	1	perfect
sgMAPKAPK5_2	CACTGTGTAGTCTTACCTA	MAPKAPK5	0	1	perfect
sgMAPKAPK5_3	TCCATTACAATTAAGAGTC	MAPKAPK5	0	1	perfect
sgMAPKAPK5_4	CCTTATTATGTAGCACCCC	MAPKAPK5	0	1	perfect
sgMAPKAPK5_5	TAAGTGTAGGGCGTCGGTG	MAPKAPK5	0	1	perfect
sgMAPKBP1_1	CCCACGCGGGGATCCAACA	MAPKBP1	0	1	perfect
sgMAPKBP1_2	CGTCCCAAACCCGCACGGC	MAPKBP1	0	1	perfect
sgMAPKBP1_3	GATCGTCAACGTGTGGGCC	MAPKBP1	0	1	perfect
sgMAPKBP1_4	GTGCGAGTTCAGTGATCGA	MAPKBP1	0	1	perfect
sgMAPKBP1_5	GACATTGCTAGCGTCACCG	MAPKBP1	0	1	perfect
sgMAPRE1_1	AGATCGAACAGTTGTGCTC	MAPRE1	1	1	single mismatch
sgMAPRE1_2	CTCGTGTTCTAGCTTAGCT	MAPRE1	0	1	perfect
sgMAPRE1_3	CAAGCAGGTTTTAAGAGAA	MAPRE1	1	1	single mismatch
sgMAPRE1_4	CGGTTCTCTGTGTTGAGAT	MAPRE1	1	2	single mismatch
sgMAPRE1_5	GGTTCTTTCGCACCACACC	MAPRE1	0	1	perfect
sgMAPRE2_1	CTTCAAACTAATGCAGCCA	MAPRE2	0	1	perfect
sgMAPRE2_2	TTATTGCAGGTAATTCCAG	MAPRE2	0	1	perfect
sgMAPRE2_3	TCTATGATGCTAACTACGA	MAPRE2	0	1	perfect
sgMAPRE2_4	ATGCAAACTCCCCCACAGC	MAPRE2	0	1	perfect
sgMAPRE2_5	TGGCTGATGAGGGTCGAGA	MAPRE2	0	1	perfect
sgMAPRE3_1	CCTCAAGTGCACACAGCCG	MAPRE3	0	1	perfect
sgMAPRE3_2	TTACAACCCTCTGCTGGCG	MAPRE3	0	1	perfect
sgMAPRE3_3	AGAAACTCATTGGCACAGC	MAPRE3	0	1	perfect
sgMAPRE3_4	ACATTGCTCAGCCGGCCAG	MAPRE3	0	1	perfect
sgMAPRE3_5	CGCCATTTCGGGCTGATGG	MAPRE3	0	1	perfect
sgMAPT_1	ACACGGACGCTGGCCTGAA	MAPT	0	1	perfect
sgMAPT_2	TATATTTTATCAGCTCGCA	MAPT	0	1	perfect
sgMAPT_3	GTAAAAGCAAAGACGGGAC	MAPT	0	1	perfect
sgMAPT_4	AGCGATGACAAAAAAGCCA	MAPT	0	1	perfect
sgMAPT_5	AACGAAGATCGCCACACCG	MAPT	0	1	perfect
sgMARC1_1	ATCAACCAGGAGGGAAACA	MARC1	0	1	perfect
sgMARC1_2	AACATGGTTACTGCTCGCC	MARC1	1	1	single mismatch
sgMARC1_3	ATCGCAGGTCAGGGAAATC	MARC1	0	1	perfect
sgMARC1_4	AAATGCAGTGCACAAGTGC	MARC1	0	1	perfect
sgMARC1_5	AAGCTGGTTATCCACTGGG	MARC1	0	1	perfect
sgMARC2_1	CGCCAGGCGACAGTCCCCA	MARC2	0	1	perfect
sgMARC2_2	GGCTGGTGATTAAGGAAGA	MARC2	0	1	perfect
sgMARC2_3	GTCTGGAGCCCTGAAGATC	MARC2	0	1	perfect
sgMARC2_4	CATCTGTCATGATCAGGAG	MARC2	0	1	perfect
sgMARC2_5	CCTGGTAGATTTGAATACC	MARC2	1	1	single mismatch
sgMARCH10_1	ATTTGGTGTCCCACGAAAG	MARCH10	0	1	perfect
sgMARCH10_2	TTCCCTATCAGGCAGCCCG	MARCH10	0	1	perfect
sgMARCH10_3	ATTCTCAATGAGCCATGAC	MARCH10	0	1	perfect
sgMARCH10_4	GGATGCTCTAACTGAACCA	MARCH10	0	1	perfect
sgMARCH10_5	AGCAGGTCATCTTCCAAAC	MARCH10	0	1	perfect
sgMARCH11_1	TGAAACTGCTTACCTGGCA	MARCH11	0	1	perfect
sgMARCH11_2	TCAGCTGTGCCTGCTAAAA	MARCH11	1	1	single mismatch
sgMARCH11_3	TGACCCATCACATCGGCAG	MARCH11	0	1	perfect
sgMARCH11_4	GGACCTTCCCCGGAGTCGC	MARCH11	0	1	perfect
sgMARCH11_5	GCGGGGCCACCTCCCCTAG	MARCH11	0	1	perfect
sgMARCH1_1	TGGATACTGTACCTTCCGG	MARCH1	0	1	perfect
sgMARCH1_2	AGTGTCCCAGTGCAGCGAC	MARCH1	0	1	perfect
sgMARCH1_3	AGCGACAGGGTGTGATGAG	MARCH1	0	1	perfect
sgMARCH1_4	CAGAATCTGTCACTGCGAA	MARCH1	0	1	perfect
sgMARCH1_5	GACAACCTTGACTGGCTCC	MARCH1	0	1	perfect
sgMARCH2_1	GGTGACTTCAAGGGATGGC	MARCH2	1	1	single mismatch
sgMARCH2_2	TCCAAGGCACGGATGACGG	MARCH2	0	1	perfect
sgMARCH2_3	ACTCACCTCGGTGTGTCCA	MARCH2	0	1	perfect
sgMARCH2_4	TGCCATGAGGGAGCGAACG	MARCH2	0	1	perfect
sgMARCH2_5	TGTGGCTGCACCGGCACGC	MARCH2	0	1	perfect
sgMARCH3_1	TGCAGTCGAGCGCAAACCC	MARCH3	0	1	perfect
sgMARCH3_2	CTCCGATGAATTGTCCCCA	MARCH3	0	1	perfect
sgMARCH3_3	TGTGAATGTACAGGGACCT	MARCH3	0	1	perfect
sgMARCH3_4	TTGCAGCCCCTTCAATGAC	MARCH3	0	1	perfect
sgMARCH3_5	ATTGTGGCAGCCTAGTGAA	MARCH3	0	1	perfect
sgMARCH4_1	CTTGACCGAGCCATCACAG	MARCH4	1	1	single mismatch
sgMARCH4_2	ACCGAGGATCGCTACTCAC	MARCH4	0	1	perfect
sgMARCH4_3	CCGGCGCCCAGAGCCGGAA	MARCH4	0	1	perfect
sgMARCH4_4	TTGTTGGCCGCCAAACCGG	MARCH4	0	1	perfect
sgMARCH4_5	CCCCAGATGTTGCGCCACC	MARCH4	0	1	perfect
sgMARCH5_1	GTGCAGAGGATCTACAAAA	MARCH5	0	1	perfect
sgMARCH5_2	TCCACCCAGCGTTGTAGAC	MARCH5	0	1	perfect
sgMARCH5_3	CTGTGTGTTATAGGTCCAG	MARCH5	0	1	perfect
sgMARCH5_4	GGCAAGATGATTCGCTGGG	MARCH5	0	1	perfect
sgMARCH5_5	CTAAAGGATTGGCCTCAGC	MARCH5	0	1	perfect
sgMARCH6_1	ATTTGCAGGTACTTCGACC	MARCH6	0	1	perfect
sgMARCH6_2	TTAGAAACCACAGGACACC	MARCH6	0	1	perfect
sgMARCH6_3	GAGAGCAGATAGTCCATGG	MARCH6	0	1	perfect
sgMARCH6_4	CCCACCGTTCAATGCTGCG	MARCH6	0	1	perfect
sgMARCH6_5	GATGCTAATAACGGAGCCC	MARCH6	0	1	perfect
sgMARCH7_1	AGATCGCAGAACCAGCAAC	MARCH7	0	1	perfect
sgMARCH7_2	TGAAGGTAGGCGGACAACG	MARCH7	0	1	perfect
sgMARCH7_3	GCTGATGGTACATTACTAC	MARCH7	0	1	perfect
sgMARCH7_4	CGATTTCTTAGGCGAAGAT	MARCH7	0	1	perfect
sgMARCH7_5	GATCTAGATGATGTATCAG	MARCH7	0	1	perfect
sgMARCH8_1	GCTCTTGATCCACTGCTGC	MARCH8	0	1	perfect
sgMARCH8_2	GGCCTGGTGCACGAAGTGG	MARCH8	0	1	perfect
sgMARCH8_3	TTCACAGTGGCAGATCCTA	MARCH8	0	1	perfect
sgMARCH8_4	TCTATCACGCCATCCAGCC	MARCH8	0	1	perfect
sgMARCH8_5	GTGATAGAAGTGCGAGAGA	MARCH8	0	1	perfect
sgMARCH9_1	TACTACGGGTCGGAGCCGC	MARCH9	0	1	perfect
sgMARCH9_2	CAGGCTACTGCTGAGCGAC	MARCH9	0	1	perfect
sgMARCH9_3	TCCGCTGGATCAGCGAGAG	MARCH9	0	1	perfect
sgMARCH9_4	GACCTTCTCGATGACCGTC	MARCH9	0	1	perfect
sgMARCH9_5	CAGAACTATGGCAGCAATC	MARCH9	0	1	perfect
sgMARCKSL1_1	TTCAAGAGAAATCGGAAGG	MARCKSL1	1	1	single mismatch
sgMARCKSL1_2	TTGGGGGGGACCTCCCCCT	MARCKSL1	0	1	perfect
sgMARCKSL1_3	GGCTCGATGGCATCGCCAG	MARCKSL1	1	1	single mismatch
sgMARCKSL1_4	CATCTGTTCCGTTCACAGG	MARCKSL1	0	1	perfect
sgMARCKSL1_5	CTTATCCCCCAAGGGTGAA	MARCKSL1	0	1	perfect
sgMARCKS_1	CCTTCCAAAGCGAACGGAC	MARCKS	0	1	perfect
sgMARCKS_2	AACGGCGACGCTTCGCCCG	MARCKS	0	1	perfect
sgMARCKS_3	CACCTTTCTCGGCCGCGGA	MARCKS	0	1	perfect
sgMARCKS_4	GCTCGCCCACGGCCGCGGA	MARCKS	0	1	perfect
sgMARCKS_5	TTCGCCCAAGGCCGAGGAC	MARCKS	0	1	perfect
sgMARCO_1	TAGATGACCACCACAGCTA	MARCO	0	1	perfect
sgMARCO_2	GCGCCTGCAGATTCAGAAC	MARCO	0	1	perfect
sgMARCO_3	TCATGGCTGACGCGGACCC	MARCO	0	1	perfect
sgMARCO_4	ACAACTTCACTCAGAACCC	MARCO	0	1	perfect
sgMARCO_5	AAGGTCACAAGGGGGCCAT	MARCO	1	1	single mismatch
sgMARK1_1	AATGGAGTTTCTACACCGG	MARK1	0	1	perfect
sgMARK1_2	GTGGTGAATCGTTATCCAG	MARK1	0	1	perfect
sgMARK1_3	GCCCGTGCAAAATTTAGGC	MARK1	0	1	perfect
sgMARK1_4	GCGAGAGCGAGTTTTACGA	MARK1	0	1	perfect
sgMARK1_5	TGTCATTGAAATCCGGATC	MARK1	0	1	perfect
sgMARK2_1	TCTTACTTCGCGGAATAGC	MARK2	0	1	perfect
sgMARK2_2	TTACCTAGTGGCTCATGGC	MARK2	0	1	perfect
sgMARK2_3	AAATATGATGGACCCGAGG	MARK2	0	1	perfect
sgMARK2_4	TGCGGGAACGGGTACTGAG	MARK2	0	1	perfect
sgMARK2_5	ACAAGGACCCCCGGCGGAC	MARK2	0	1	perfect
sgMARK3_1	TCTACACCGAGCTCCTGAG	MARK3	0	1	perfect
sgMARK3_2	TGTTGAAAACAATCGGCAA	MARK3	0	1	perfect
sgMARK3_3	TTGACTATTTGGTTGCACA	MARK3	0	1	perfect
sgMARK3_4	TTAGCAAATCATGAAGGAC	MARK3	0	1	perfect
sgMARK3_5	GGTCTGAGATGTCTAGCTC	MARK3	0	1	perfect
sgMARK4_1	GCGATGGAGTTCCGGCAAC	MARK4	0	1	perfect
sgMARK4_2	AACCACCCCAACATCGGTG	MARK4	0	1	perfect
sgMARK4_3	GTGTCGCATGGCCGCATGA	MARK4	0	1	perfect
sgMARK4_4	GTGCACAGCCGAAACAATC	MARK4	0	1	perfect
sgMARK4_5	TTCGACGGGCACAACCTCA	MARK4	0	1	perfect
sgMARS2_1	TGAACGCGGCGCCGCACAT	MARS2	0	1	perfect
sgMARS2_2	CCGCCACGCGATTCTCCAC	MARS2	0	1	perfect
sgMARS2_3	CGGTCGCACAGCTCGGTCG	MARS2	0	1	perfect
sgMARS2_4	CCCGCGGTCTGCTCTACAA	MARS2	0	1	perfect
sgMARS2_5	ACTTCTGCGAGACACGGAC	MARS2	0	1	perfect
sgMARS_1	GACCGGCAGATTGCACTAG	MARS	0	1	perfect
sgMARS_2	GCTGGCTCGACTGCACCAC	MARS	0	1	perfect
sgMARS_3	GGGGGACATTGTTGACGTA	MARS	0	1	perfect
sgMARS_4	CCATGCTGACATCTACCGC	MARS	0	1	perfect
sgMARS_5	TGGCTGACCGCTTCGTGGA	MARS	0	1	perfect
sgMARVELD2_1	GACCCCGAATGGGATAAGC	MARVELD2	0	1	perfect
sgMARVELD2_2	GTCGGTCTAGAGATCCATA	MARVELD2	0	1	perfect
sgMARVELD2_3	ATACTCCTACATGAAGTCG	MARVELD2	0	1	perfect
sgMARVELD2_4	TATTCACAACCGTATGGCA	MARVELD2	0	1	perfect
sgMARVELD2_5	AAGACCCCTTTTGTACTCG	MARVELD2	0	1	perfect
sgMARVELD3_1	TCGGTCCCGCGGTCGATCG	MARVELD3	0	1	perfect
sgMARVELD3_2	CAGGAAGCGAAGCAGCGAC	MARVELD3	0	1	perfect
sgMARVELD3_3	CCGGTCCCCGTCCCTTCGC	MARVELD3	0	1	perfect
sgMARVELD3_4	TCCGTGTTCACCTGCGCGA	MARVELD3	0	1	perfect
sgMARVELD3_5	GCAGATATCTCTCCGAAGG	MARVELD3	0	1	perfect
sgMAS1L_1	ACCACCGCATAGACCCTGG	MAS1L	0	1	perfect
sgMAS1L_2	CAATATGGCCAGGAAATCA	MAS1L	0	1	perfect
sgMAS1L_3	GATCACGTCAGCAGCGACC	MAS1L	0	1	perfect
sgMAS1L_4	GGGGCCACGAATCCCTACA	MAS1L	0	1	perfect
sgMAS1L_5	ATTCAATAAGACCCCACAG	MAS1L	0	1	perfect
sgMAS1_1	GCAAATCCCCATCGTGCAC	MAS1	0	1	perfect
sgMAS1_2	TGAGATGTCTGCGATAGAC	MAS1	0	1	perfect
sgMAS1_3	GACGGCCATTAGTGTGGAG	MAS1	0	1	perfect
sgMAS1_4	GTCAGTCCTTTACCCCATC	MAS1	0	1	perfect
sgMAS1_5	CGACTGGTACTTGGGGCGA	MAS1	0	1	perfect
sgMASP1_1	GGCTTTGATGCCCACTACA	MASP1	0	1	perfect
sgMASP1_2	CGGTCAGATTTCTCCAATG	MASP1	0	1	perfect
sgMASP1_3	GCTTGATCCGAAACCCATC	MASP1	0	1	perfect
sgMASP1_4	CAAGTCACCTCTGAATCAC	MASP1	0	1	perfect
sgMASP1_5	GATAGGAGTCTGGATAACC	MASP1	0	1	perfect
sgMASP2_1	AAGGACACTTTCTACTCGC	MASP2	0	1	perfect
sgMASP2_2	CTCTCCTGCCCGCACAGCG	MASP2	0	1	perfect
sgMASP2_3	GAAGTCGTACTCGCAGAGG	MASP2	0	1	perfect
sgMASP2_4	TACTTCACCCACTTCGACC	MASP2	0	1	perfect
sgMASP2_5	CATACTCCCCTGGAAAGCC	MASP2	0	1	perfect
sgMAST1_1	AGTGGGGTCTCGGTAGCGT	MAST1	1	1	single mismatch
sgMAST1_2	GTCATCTTCCGACTCTAGG	MAST1	0	1	perfect
sgMAST1_3	CACGTGAACTCCTATGACG	MAST1	0	1	perfect
sgMAST1_4	ACGATCTCGTTGTCGTAGG	MAST1	0	1	perfect
sgMAST1_5	GCTGTCGGGTTCGTAGGCG	MAST1	0	1	perfect
sgMAST2_1	TATTTACCCGATAGAGAGC	MAST2	0	1	perfect
sgMAST2_2	CGCTACATCGTTAGCCAGC	MAST2	0	1	perfect
sgMAST2_3	GTATCGCTCTGAGCGGGCT	MAST2	0	1	perfect
sgMAST2_4	TATCAACTTACCTACGGGC	MAST2	0	1	perfect
sgMAST2_5	CGCTCTTCCATTTGTGCGG	MAST2	0	1	perfect
sgMAST3_1	TGACCGAAGAGTTCCTCGG	MAST3	0	1	perfect
sgMAST3_2	CGCCATTGTCGGTCCCAAC	MAST3	0	1	perfect
sgMAST3_3	ATTCCGAGGACTATCCAAG	MAST3	0	1	perfect
sgMAST3_4	AGGTCCCCGTTGCACGGCC	MAST3	0	1	perfect
sgMAST3_5	TCCTGACGGCCTACGCGCC	MAST3	0	1	perfect
sgMAST4_1	GCCGAGGAAGCACCCGGAG	MAST4	0	1	perfect
sgMAST4_10	GGCACTCTAATAACCGAGC	MAST4	0	1	perfect
sgMAST4_2	GAAACTCTGTCGGAGGAAG	MAST4	0	1	perfect
sgMAST4_3	TTGCCGGAGCCCACGCGGC	MAST4	0	1	perfect
sgMAST4_4	TGCATTTCCGAAACGGCAT	MAST4	1	1	single mismatch
sgMAST4_5	ATGGAAGACAGCTAAGGCG	MAST4	0	1	perfect
sgMAST4_6	ATATGACCCTCGTAAAGGT	MAST4	0	1	perfect
sgMAST4_7	TACACCCGGATGGCTCGGA	MAST4	0	1	perfect
sgMAST4_8	GCAGCGGTACCGGTCCGGA	MAST4	0	1	perfect
sgMAST4_9	TTCGGGAACGGGGGCGCAT	MAST4	0	1	perfect
sgMASTL_1	TAGTGAAGCCCATTAGCCG	MASTL	0	1	perfect
sgMASTL_2	TAGACTACCTTCACAGACA	MASTL	0	1	perfect
sgMASTL_3	TGGGATTGACTACTGGCAC	MASTL	0	1	perfect
sgMASTL_4	TTGAAACCTTTCGTCTCAA	MASTL	0	1	perfect
sgMASTL_5	TTTACACAAGAGCGTCCAG	MASTL	0	1	perfect
sgMAT1A_1	GTGACAGTTCAGTACATGC	MAT1A	0	1	perfect
sgMAT1A_2	CACAAGCTCAACGCCCGGA	MAT1A	0	1	perfect
sgMAT1A_3	TATGCTACCGACGAGACAG	MAT1A	0	1	perfect
sgMAT1A_4	CTGTCCAGATGGACGCACT	MAT1A	0	1	perfect
sgMAT1A_5	GCTACGATGACTCAGCCAA	MAT1A	0	1	perfect
sgMAT2A_1	AGTCACCAGATATTGCTCA	MAT2A	0	1	perfect
sgMAT2A_2	CACAAGCTAAATGCCAAAC	MAT2A	0	1	perfect
sgMAT2A_3	TTACTTGAGTTTTAGAATC	MAT2A	1	1	single mismatch
sgMAT2A_4	TGCAGTATATGCAGGATCG	MAT2A	0	1	perfect
sgMAT2A_5	GTTTGTCTTGATGAAATGA	MAT2A	0	1	perfect
sgMAT2B_1	CACAATGTACTATAACATG	MAT2B	0	1	perfect
sgMAT2B_2	CATACAAATTTAGGGGAGC	MAT2B	0	1	perfect
sgMAT2B_3	CAACTTCCCCATACAGAAT	MAT2B	0	1	perfect
sgMAT2B_4	GTCAGCAAACATGGATCAC	MAT2B	0	1	perfect
sgMAT2B_5	GCTAGCTGCCGGCACACAG	MAT2B	0	1	perfect
sgMATK_1	CGGAAACACGGGACCAAGT	MATK	0	1	perfect
sgMATK_2	ATCCTGCAGCATTACAGCA	MATK	0	1	perfect
sgMATK_3	GGCCACCTCACAATCGATG	MATK	0	1	perfect
sgMATK_4	ACCGCGTGCTGCACCGCGA	MATK	0	1	perfect
sgMATK_5	CGCACAGGACGTAGTCGCC	MATK	0	1	perfect
sgMATN1_1	TGTTCGTCCTGCGGCTCGC	MATN1	0	1	perfect
sgMATN1_2	GCGAACAGCTCGACGCCGC	MATN1	0	1	perfect
sgMATN1_3	AAGCCTTCGGCGATGCAGA	MATN1	0	1	perfect
sgMATN1_4	TAGTTGACCATGCCCACCC	MATN1	0	1	perfect
sgMATN1_5	CATCGAGTCGCTGGACGTG	MATN1	0	1	perfect
sgMATN2_1	GAGTGGGCCTGCTCCAATA	MATN2	0	1	perfect
sgMATN2_2	TGCGATGTTCAGGGCATAC	MATN2	0	1	perfect
sgMATN2_3	TCACGATCATTATGACCCG	MATN2	0	1	perfect
sgMATN2_4	CTGCTAAGGCACGGGACAC	MATN2	0	1	perfect
sgMATN2_5	GAGCATGAGTGCGTCAACA	MATN2	0	1	perfect
sgMATN3_1	GAGGAGCATGTTTTCTACG	MATN3	0	1	perfect
sgMATN3_2	GAATCACACCCTTGTCAAC	MATN3	0	1	perfect
sgMATN3_3	CTGCCACCCGCGTGTCGGC	MATN3	0	1	perfect
sgMATN3_4	TCCCGGATAATCGACACTC	MATN3	0	1	perfect
sgMATN3_5	TCTCGTAGCGTACGGCCCC	MATN3	0	1	perfect
sgMATN4_1	AGACGTGCTCGTCTAGCGG	MATN4	0	1	perfect
sgMATN4_2	GCGTAAATTTCAATGCCGC	MATN4	0	1	perfect
sgMATN4_3	GAGCGCGCCATCCGCGACC	MATN4	0	1	perfect
sgMATN4_4	TGGATCACGCCAACGCGCG	MATN4	0	1	perfect
sgMATN4_5	CATGGTCTCGAACTCGAAA	MATN4	0	1	perfect
sgMATR3_1	GTCCCCCAAGATGAAATGA	MATR3	0	1	perfect
sgMATR3_2	GTTGGACCAAGAGGAAATC	MATR3	1	2	single mismatch
sgMATR3_3	GACCTAGACACATGCAGAA	MATR3	0	1	perfect
sgMATR3_4	CATCATGGATTTTCAACGA	MATR3	0	1	perfect
sgMATR3_5	AGATACCAGCTATTACAGC	MATR3	0	2	multi-target guides
sgMAU2_1	GCACAGGCGGATTTTGGGC	MAU2	0	1	perfect
sgMAU2_2	AAGCCGCCGCAGCGCATCG	MAU2	0	1	perfect
sgMAU2_3	TTTAACATCTTCGAACTGC	MAU2	1	1	single mismatch
sgMAU2_4	AGCGGCTTTGCTGCATCAA	MAU2	0	1	perfect
sgMAU2_5	CAACTGCACACGCTTGAGA	MAU2	0	1	perfect
sgMAVS_1	TGCTCCTGATGCCCGCTGG	MAVS	0	1	perfect
sgMAVS_2	CAGCCTCACACCATCCCGT	MAVS	0	1	perfect
sgMAVS_3	AGGCAAGCGGCTTGCCCTG	MAVS	0	1	perfect
sgMAVS_4	CCTATCATCTGCTCCAGTG	MAVS	0	1	perfect
sgMAVS_5	AACTCAACCCGTGCTGGCA	MAVS	0	1	perfect
sgMAX_1	AGATATTGACGACCTCAAG	MAX	0	1	perfect
sgMAX_10	TTAGTCCGTGCACTGGAGA	MAX	0	1	perfect
sgMAX_11	CTAGCTCTATTTCCTCTTT	MAX	0	1	perfect
sgMAX_2	ATATATCCAGTATATGCGA	MAX	0	1	perfect
sgMAX_3	TTGTCTAGGATTTGGGCCC	MAX	0	1	perfect
sgMAX_4	CATATTGCCACAGGCATCC	MAX	0	1	perfect
sgMAX_5	CTTCTCTCCTTGGAGTGAT	MAX	1	1	single mismatch
sgMAX_6	GTGAAAGCTGTCTTTGATG	MAX	0	1	perfect
sgMAX_7	GCACTGGAACGAAAACGTA	MAX	0	1	perfect
sgMAX_8	CGGGCTCATCATAATGCAC	MAX	0	1	perfect
sgMAX_9	TAACTTCATCTTTGTTCCC	MAX	0	1	perfect
sgMAZ_1	GGTTCTGGGCGTGACCCTG	MAZ	0	1	perfect
sgMAZ_2	GGAGGCAAAGAAGCGGGAC	MAZ	0	1	perfect
sgMAZ_3	TGCGCCCAGAGTCCATTCC	MAZ	0	1	perfect
sgMAZ_4	GCCACTATCGCCGCGGCGG	MAZ	0	1	perfect
sgMAZ_5	CCAACCTCGACGGTCGCCG	MAZ	0	1	perfect
sgMAZ_6	TCCAAGGCAGACGCGACCG	MAZ	0	1	perfect
sgMAZ_7	GAACGGCTACAATCTCCGG	MAZ	0	1	perfect
sgMAZ_8	CGCCACGAAGGATCGGCTG	MAZ	0	1	perfect
sgMAZ_9	GCGCACACAGTACGACACG	MAZ	0	1	perfect
sgMB21D1_1	ACTCCGCGTTCAGAGGCGT	MB21D1	0	1	perfect
sgMB21D1_2	TGATATCTCCACGGCGGCG	MB21D1	0	1	perfect
sgMB21D1_3	GGCCCCCATTCTCGTACGG	MB21D1	0	1	perfect
sgMB21D1_4	ACTGGGGCCCGCGCCAAAA	MB21D1	0	1	perfect
sgMB21D1_5	GAACTTTCCCGCCTTAGGC	MB21D1	1	1	single mismatch
sgMB21D2_1	TACCTTTGGCATCCCTCGC	MB21D2	0	1	perfect
sgMB21D2_2	CCCCTCATCAAAGAGCCGA	MB21D2	0	1	perfect
sgMB21D2_3	GAGCTTAATGTCTATGCCC	MB21D2	0	1	perfect
sgMB21D2_4	TACGACGACCAGAGAGCGC	MB21D2	0	1	perfect
sgMB21D2_5	TTTACGAAGCACGACCAGC	MB21D2	0	1	perfect
sgMBD1_1	AGACTCGGAAACGTCAGGT	MBD1	0	1	perfect
sgMBD1_2	GCTGGCAACCGCCACGGGA	MBD1	0	1	perfect
sgMBD1_3	CCCTCTTCGACTTCAAACA	MBD1	0	1	perfect
sgMBD1_4	GTTGAGCTGACTCGATACC	MBD1	0	1	perfect
sgMBD1_5	CCGGCATACTCCACACCCT	MBD1	0	1	perfect
sgMBD2_1	GCAGTTTTGACTTCAGAAC	MBD2	0	1	perfect
sgMBD2_2	AGGAAGTGATCCGAAAATC	MBD2	0	1	perfect
sgMBD2_3	TTTCCCGTCGGGGAGCGCG	MBD2	0	1	perfect
sgMBD2_4	AAAGGGACCGGCTCCCGCC	MBD2	0	1	perfect
sgMBD2_5	TGCGCAGGGAAGGCGCTCG	MBD2	0	1	perfect
sgMBD3L1_1	GTCCAGTTACACATTCAAG	MBD3L1	0	1	perfect
sgMBD3L1_2	GGGGTGTAATTCTCGTTAC	MBD3L1	0	1	perfect
sgMBD3L1_3	GTCAGATACCATCAATGGG	MBD3L1	0	1	perfect
sgMBD3L1_4	AGATCCACCTGTGTAACTA	MBD3L1	0	1	perfect
sgMBD3L1_5	GCCTGCTCTTCAGATGCGG	MBD3L1	0	1	perfect
sgMBD3L3_1	GGCCGGTGAATCTCTGGAC	MBD3L3	0	1	perfect
sgMBD3_1	GTCAAGAGCGACCCGCAGA	MBD3	0	1	perfect
sgMBD3_2	GGTTGGTAATCTTGGTCAC	MBD3	0	1	perfect
sgMBD3_3	TGGACGCCGTCTGGCGCAC	MBD3	0	1	perfect
sgMBD3_4	CGCTACGACTCCTCCAACC	MBD3	0	1	perfect
sgMBD3_5	TTGCCCGTGCGGAAGTCGA	MBD3	0	1	perfect
sgMBD4_1	CGAGATTAAAAGGTGACCG	MBD4	0	1	perfect
sgMBD4_2	ACGTAAAGCCTTTAAGAAA	MBD4	0	1	perfect
sgMBD4_3	TCTATCTGTGTTCGTGGGA	MBD4	0	1	perfect
sgMBD4_4	CAATTCAAACTGGAACCTC	MBD4	1	1	single mismatch
sgMBD4_5	TATCATTTTCTAGCCCACA	MBD4	0	1	perfect
sgMBD4_6	GCCGTAAGTCTGTCCCATG	MBD4	0	1	perfect
sgMBD4_7	GCGATGGGTTCTTGTAGCA	MBD4	0	1	perfect
sgMBD4_8	AGACCCGCCGAATGACCTC	MBD4	0	1	perfect
sgMBD5_1	CTGCCCGAGAAGGTACTAC	MBD5	0	1	perfect
sgMBD5_2	GTCTACCCCCGACAGAGAT	MBD5	0	1	perfect
sgMBD5_3	GGGACCCTATTGTTGACCT	MBD5	0	1	perfect
sgMBD5_4	GTCCATCGGACTTGGTAGA	MBD5	0	1	perfect
sgMBD5_5	AACTCAACACTGTCGTAGG	MBD5	0	1	perfect
sgMBD6_1	CATAGCAACAGCTTTCCGC	MBD6	0	1	perfect
sgMBD6_2	CAATGCTCCCTCATACAAC	MBD6	0	1	perfect
sgMBD6_3	CGGGGAGATTATTGCTCGG	MBD6	0	1	perfect
sgMBD6_4	ATACAGTAGGGGGTCTGCG	MBD6	0	1	perfect
sgMBD6_5	TGCTTCAAAGCCCATCCGA	MBD6	0	1	perfect
sgMBIP_1	TACGTGACTTTTAAATCCG	MBIP	0	1	perfect
sgMBIP_2	AAGTAGTTCAGATAAAGGC	MBIP	0	1	perfect
sgMBIP_3	TCCATTGGCGACCTACAAG	MBIP	0	1	perfect
sgMBIP_4	GTGCACTAAAGAGCAATGC	MBIP	0	1	perfect
sgMBIP_5	TGCAGGCTGGAATGCCGAG	MBIP	0	1	perfect
sgMBL2_1	ATGACCTTTGAAAAAGTGA	MBL2	0	1	perfect
sgMBL2_2	AAAGCTCTGCAAACAGAAA	MBL2	1	1	single mismatch
sgMBL2_3	CTAGATGGTGATAGTAGCC	MBL2	0	1	perfect
sgMBL2_4	CTGGGAAGCCGTTGATGCC	MBL2	0	1	perfect
sgMBL2_5	AGCTACAGGCAATCACTGC	MBL2	0	1	perfect
sgMBLAC1_1	CCACCGAGAGTCCCCGCGC	MBLAC1	0	1	perfect
sgMBLAC1_2	CCATCCTGGTGGACACCGG	MBLAC1	0	1	perfect
sgMBLAC1_3	GGAGACGTGACGCTAGTGG	MBLAC1	0	1	perfect
sgMBLAC1_4	ATGTGATCCGAGTGCCCGT	MBLAC1	0	1	perfect
sgMBLAC1_5	TTGGGGCTGTTCCCAGGCG	MBLAC1	0	1	perfect
sgMBLAC2_1	ACCTCGCTATCGGAAAGCC	MBLAC2	0	1	perfect
sgMBLAC2_2	CAACTTTGAGACCGTGACC	MBLAC2	0	1	perfect
sgMBLAC2_3	CACTGCCACGCGGTCGAAC	MBLAC2	0	1	perfect
sgMBLAC2_4	ACGTGCACTTCGACCACTC	MBLAC2	0	1	perfect
sgMBLAC2_5	TGGTGATCGATACAGGCCT	MBLAC2	1	1	single mismatch
sgMBNL1_1	ACTTTCAATGAATCAAAGC	MBNL1	0	1	perfect
sgMBNL1_2	GCACCAGGCATCATGGCAT	MBNL1	0	1	perfect
sgMBNL1_3	CTGAAAACATGCTTACCAC	MBNL1	0	1	perfect
sgMBNL1_4	TATGTCGAGAGTACCAACG	MBNL1	0	1	perfect
sgMBNL1_5	TCGGTTGCAATTGCCACGT	MBNL1	0	1	perfect
sgMBNL2_1	CCCGCGATAGGGACAAATA	MBNL2	0	1	perfect
sgMBNL2_2	ACCTAGCACCTGTAACCCC	MBNL2	0	1	perfect
sgMBNL2_3	GGAGTTGGGTTGGTCCCAA	MBNL2	0	1	perfect
sgMBNL2_4	GACTTCCGGGAACAATAAC	MBNL2	0	1	perfect
sgMBNL2_5	TTGTCACTTGTGTCGATCA	MBNL2	0	1	perfect
sgMBNL3_1	GCGGCAATCATTCTCCCCA	MBNL3	0	1	perfect
sgMBNL3_2	GCGTGGAAATTGTACCCGT	MBNL3	0	1	perfect
sgMBNL3_3	TTTGCCGAGAATTTCAGCG	MBNL3	0	1	perfect
sgMBNL3_4	ACCCACCTCTTGCAATGCC	MBNL3	0	1	perfect
sgMBNL3_5	TGTAAGGATTGAAAGCCAT	MBNL3	0	1	perfect
sgMBOAT1_1	TTAATGTGCTATGCAATCA	MBOAT1	0	1	perfect
sgMBOAT1_2	AATGGTGGCAACCGCATGC	MBOAT1	0	1	perfect
sgMBOAT1_3	CACAAGTTGGGCATCACCT	MBOAT1	0	1	perfect
sgMBOAT1_4	ATTTCATGAGTGTCATAGC	MBOAT1	0	1	perfect
sgMBOAT1_5	GAATATACATCTTCCACTA	MBOAT1	0	1	perfect
sgMBOAT2_1	TACACTTTCTTGTACAAAG	MBOAT2	1	1	single mismatch
sgMBOAT2_2	ATGGTCAAGTGAAATAACA	MBOAT2	0	1	perfect
sgMBOAT2_3	CATACCATATCACACAATC	MBOAT2	0	1	perfect
sgMBOAT2_4	TGTAACTTCATGGGGATCC	MBOAT2	0	1	perfect
sgMBOAT2_5	TGGCTTGCGAAATTCATGA	MBOAT2	0	1	perfect
sgMBOAT4_1	AAAGCCCGCTGCGTGGAGG	MBOAT4	0	1	perfect
sgMBOAT4_2	GGACTAGAATGCCTAAACG	MBOAT4	0	1	perfect
sgMBOAT4_3	AACACGAGCCTGAAATCGC	MBOAT4	0	1	perfect
sgMBOAT4_4	AGAGCAAGTAGCTGAAATA	MBOAT4	0	1	perfect
sgMBOAT4_5	GGCAGACCTTGTGTCACCT	MBOAT4	0	1	perfect
sgMBOAT7_1	AGGTGCGGTAGCGGAAGAA	MBOAT7	0	1	perfect
sgMBOAT7_2	GCTACGTGGGAATCATGAC	MBOAT7	0	1	perfect
sgMBOAT7_3	AGCTACAGCTACTGCTACG	MBOAT7	0	1	perfect
sgMBOAT7_4	CCATCAGGGAGGGCACGTC	MBOAT7	0	1	perfect
sgMBOAT7_5	ACCAAATTCTCACCAGGGC	MBOAT7	0	1	perfect
sgMBP_1	GCACACCACCCCCGTCGCA	MBP	0	1	perfect
sgMBP_10	GACCCGAAGAATGCCTGGC	MBP	0	1	perfect
sgMBP_11	TTCGGGTCCGCTGTGCGCT	MBP	0	1	perfect
sgMBP_12	CAGATGCGAACCAGAACAA	MBP	0	1	perfect
sgMBP_13	CTTTCACGGACAACCTCAG	MBP	0	1	perfect
sgMBP_2	CTTGAAGAAGTGGACTACG	MBP	0	1	perfect
sgMBP_3	GTGAGCAGTTCTTGCCGGG	MBP	0	1	perfect
sgMBP_4	GGGCTGTGCAACATGTACA	MBP	0	1	perfect
sgMBP_5	TCCGGCCCGGCTTTAGCCA	MBP	0	1	perfect
sgMBP_6	ACAGGGGTGCGCCCAAGCG	MBP	0	1	perfect
sgMBP_7	GCGCTTCTTTGGCGGTGAC	MBP	0	1	perfect
sgMBP_8	CGGGCATCCTTGACTCCAT	MBP	1	1	single mismatch
sgMBP_9	GAAAAGAGGCGGATCAAGT	MBP	0	1	perfect
sgMBTD1_1	TTTATGTGACAGGCACCTA	MBTD1	0	1	perfect
sgMBTD1_2	TGTACCGTTACCTGAAGTC	MBTD1	0	1	perfect
sgMBTD1_3	CCATGCCAGATTTACCATC	MBTD1	1	1	single mismatch
sgMBTD1_4	TGTCGAACACGAGTAGCAG	MBTD1	0	1	perfect
sgMBTD1_5	GGAACAAGAGGTTTTCCGC	MBTD1	0	1	perfect
sgMBTPS1_1	CCTGATCGCGTCAGCCCGG	MBTPS1	0	1	perfect
sgMBTPS1_2	TCGCCCGCTTTTCTTCAAG	MBTPS1	0	1	perfect
sgMBTPS1_3	TGTTAAACCTCAGCATCGG	MBTPS1	0	1	perfect
sgMBTPS1_4	ACGAGCGAACGCTGGACGA	MBTPS1	0	1	perfect
sgMBTPS1_5	ACCCTGCAATGAAACCCGG	MBTPS1	0	1	perfect
sgMBTPS2_1	CATTCTTATGAAGACTGGC	MBTPS2	0	1	perfect
sgMBTPS2_2	CAATCGTGCCTTTTACAGT	MBTPS2	0	1	perfect
sgMBTPS2_3	TCCTCGCTTCACAATGAAC	MBTPS2	0	1	perfect
sgMBTPS2_4	TGACGGGTAAATTTATACC	MBTPS2	0	1	perfect
sgMBTPS2_5	ATATCCTTAGCTGCTGGAC	MBTPS2	0	1	perfect
sgMB_1	GTGGCATGCGACTGTGCCA	MB	0	1	perfect
sgMB_2	GAGGCAGAGATTAAGCCCC	MB	0	1	perfect
sgMB_3	TTAAGGATGCCACCCAGGG	MB	0	1	perfect
sgMB_4	GACGAGATGAAGGCGTCTG	MB	0	1	perfect
sgMB_5	TTCAAGCACCTGAAGTCAG	MB	0	1	perfect
sgMC1R_1	GTCAGAGATGGACACCTCC	MC1R	0	1	perfect
sgMC1R_2	AGGTTCCGGTTCTTGGCGA	MC1R	0	1	perfect
sgMC1R_3	GTGAGCGGGAGCAACGTGC	MC1R	0	1	perfect
sgMC1R_4	AGCATCGTGACCCTGCCGC	MC1R	0	1	perfect
sgMC1R_5	ATCGCCTACTACGACCACG	MC1R	0	1	perfect
sgMC2R_1	GTGACCATGCGCCGCACTG	MC2R	0	1	perfect
sgMC2R_2	GCTGTGGTACCGCAGTGCG	MC2R	0	1	perfect
sgMC2R_3	TCGATGATGTCATCGGCTG	MC2R	0	1	perfect
sgMC2R_4	TGGGCTATCTCAAGCCACG	MC2R	0	1	perfect
sgMC2R_5	GAGAATCTGATCGTCCTGC	MC2R	0	1	perfect
sgMC3R_1	ACTGACGATGCCCAGAGAC	MC3R	0	1	perfect
sgMC3R_2	GTAAGTGTGTCCAATGCCC	MC3R	1	1	single mismatch
sgMC3R_3	ACGTACCTGTCGACGGCGA	MC3R	0	1	perfect
sgMC3R_4	ACCCAGATGGCCACGATCA	MC3R	0	1	perfect
sgMC3R_5	GTCTACTCGGAGAGCAAAA	MC3R	0	1	perfect
sgMC4R_1	TTATGACAGTTAAGCGGGT	MC4R	0	1	perfect
sgMC4R_2	GCTTTCAATTGCAGTGGAC	MC4R	0	1	perfect
sgMC4R_3	CTATTAAACAGTACAGATA	MC4R	0	1	perfect
sgMC4R_4	CCAGAGTCACAAACACCTC	MC4R	1	1	single mismatch
sgMC4R_5	AAAAGGCTACTCTGATGGA	MC4R	0	1	perfect
sgMC5R_1	GAGAACATCTTGGTCATAG	MC5R	0	1	perfect
sgMC5R_2	TTGTTGTTGAGTAGGTAGA	MC5R	0	1	perfect
sgMC5R_3	TTGTCAATGTGGCGCACAA	MC5R	0	1	perfect
sgMC5R_4	ACGTACCTATCCACTGCAA	MC5R	0	1	perfect
sgMC5R_5	CGCTACCACCACATCATGA	MC5R	0	1	perfect
sgMCAM_1	GGTCGCTACCTGTGTAGGG	MCAM	0	1	perfect
sgMCAM_2	GGGTCACGCACTGTAGACG	MCAM	0	1	perfect
sgMCAM_3	GCGGTACTCCTGGGACCGA	MCAM	0	1	perfect
sgMCAM_4	GTACTCCCCAGGTTCGCTC	MCAM	0	1	perfect
sgMCAM_5	TCATCTTCCGTGTGCGCCA	MCAM	0	1	perfect
sgMCAT_1	AGCGATGCCACGAAGATCG	MCAT	0	1	perfect
sgMCAT_2	TCGTAGCCCAGCACGCGGC	MCAT	0	1	perfect
sgMCAT_3	CGTAGAGTTCGCGGACGCG	MCAT	0	1	perfect
sgMCAT_4	CGGGTAGTTGAGCAGACCG	MCAT	0	1	perfect
sgMCAT_5	CGACGGAGCGGCGAATGCC	MCAT	0	1	perfect
sgMCCC1_1	TATAGGCATGTAGAAGTCC	MCCC1	0	1	pam-distal double mismatch
sgMCCC1_2	TTTGTAGACACACCGAGGT	MCCC1	0	1	perfect
sgMCCC1_3	TCATGATTAAAGCCGTCCG	MCCC1	0	1	perfect
sgMCCC1_4	CCATGTCTCTAATTGCAGA	MCCC1	0	1	perfect
sgMCCC1_5	ATTTCTAGGCTATCCATCC	MCCC1	0	1	perfect
sgMCCC2_1	TTGGCTATGTACGCACCCT	MCCC2	0	1	perfect
sgMCCC2_2	TAGGCACCTCCTTTGACGG	MCCC2	0	1	perfect
sgMCCC2_3	ACTTGCCTAAGTAGATGCA	MCCC2	0	1	perfect
sgMCCC2_4	AACATCATTGTACGCAAGC	MCCC2	0	1	perfect
sgMCCC2_5	GTAGGTTAAAGCGGCAACT	MCCC2	0	1	perfect
sgMCCD1_1	CAAAACCCCAAAGCAAGCA	MCCD1	0	1	perfect
sgMCCD1_2	GTCATCTTCCCATTTCCTC	MCCD1	0	1	perfect
sgMCCD1_3	GTGCCACTTACCCTGGGAG	MCCD1	0	1	perfect
sgMCCD1_4	AATTCCCTGACCAGGGCCC	MCCD1	0	1	perfect
sgMCCD1_5	AGCTGTGCGGTGGGTCCCA	MCCD1	0	1	perfect
sgMCC_1	AAGGTCTACCTTAATAGCC	MCC	0	1	perfect
sgMCC_2	CCCGAAAACCAGTCTACCA	MCC	0	1	perfect
sgMCC_3	AACGAGGACTCTCGAAGCA	MCC	0	1	perfect
sgMCC_4	AGAAGATAGACCGTCTGCA	MCC	0	1	perfect
sgMCC_5	GCGAAGTGTCGTTCGCTCC	MCC	1	1	single mismatch
sgMCEE_1	TCTGCAGAAAACCTGCAAT	MCEE	0	1	perfect
sgMCEE_2	TTGGACTGTCACGTCCCAA	MCEE	0	1	perfect
sgMCEE_3	TACATGGTTGAGTCGACCC	MCEE	0	1	perfect
sgMCEE_4	ACAGGTTCTGTGTGGAACC	MCEE	0	1	perfect
sgMCEE_5	GAACCTGTCACTTGATCCA	MCEE	0	1	perfect
sgMCF2L2_1	AGCATTACCTTTGCATCGA	MCF2L2	0	1	perfect
sgMCF2L2_2	ATCAACCCCTTCTCGAGAC	MCF2L2	0	1	perfect
sgMCF2L2_3	GGCAAAGTTTTCGATGGCC	MCF2L2	0	1	perfect
sgMCF2L2_4	GGAATATCGCCACGGTCAG	MCF2L2	0	1	perfect
sgMCF2L2_5	ACTGACCCGGGAATTAGGG	MCF2L2	0	1	perfect
sgMCF2L_1	TTGTCCGGAATCTCGCTGA	MCF2L	0	1	perfect
sgMCF2L_2	CCGTCGCCGGTCTATCACC	MCF2L	0	1	perfect
sgMCF2L_3	GGCACTTACTGCGATGCGC	MCF2L	0	1	perfect
sgMCF2L_4	GTCCTCGTGCTTCGCCCGA	MCF2L	0	1	perfect
sgMCF2L_5	ATCGAAAGTTTCGCCCTCA	MCF2L	0	1	perfect
sgMCF2_1	ATGCATAAACTCCTACAGC	MCF2	0	1	perfect
sgMCF2_2	AAAACGGATACAACTCAGC	MCF2	0	1	perfect
sgMCF2_3	GGAGCAGTATCTGCAACTA	MCF2	0	1	perfect
sgMCF2_4	TCTGGCAATTCGTGCTGAA	MCF2	0	1	perfect
sgMCF2_5	AACGAACGTTCACAGACAT	MCF2	0	1	perfect
sgMCFD2_1	GTTCATCTTCACTCATTAG	MCFD2	1	1	single mismatch
sgMCFD2_10	TTCTCCCAACCCGGCAGCA	MCFD2	0	1	perfect
sgMCFD2_2	TTGTAGGAAGGGAGTGAAC	MCFD2	0	1	perfect
sgMCFD2_3	TGCCAGACCTACCTCCTTA	MCFD2	0	1	perfect
sgMCFD2_4	GCCATCACTCATGTCCATA	MCFD2	0	1	perfect
sgMCFD2_5	ATGGCAATAATTTGCTTGA	MCFD2	1	1	single mismatch
sgMCFD2_6	ATCATGCATTTTGAAGTAA	MCFD2	1	1	single mismatch
sgMCFD2_7	GGTGTCATCAACAAACCAG	MCFD2	1	1	single mismatch
sgMCFD2_8	ATATCATGGAGCATCTAGA	MCFD2	0	1	perfect
sgMCFD2_9	GTGCACTGTGTTCTTATCC	MCFD2	0	1	perfect
sgMCHR1_1	CTTGCGCTCCGGGACAAGG	MCHR1	0	1	perfect
sgMCHR1_2	CCGATAACCTCACTTCGGC	MCHR1	0	1	perfect
sgMCHR1_3	AGATGCTCCCCGTGCGAGG	MCHR1	0	1	perfect
sgMCHR1_4	AGATGGTGCCGAACACCGA	MCHR1	0	1	perfect
sgMCHR1_5	TTGTTGCACCAGTGCAGCT	MCHR1	0	1	perfect
sgMCHR2_1	AGGCCCAAATTGATCCGGA	MCHR2	0	1	perfect
sgMCHR2_2	TCCAACGTGTCAGTCGAAA	MCHR2	0	1	perfect
sgMCHR2_3	ACAGTCATGATGGCACTAC	MCHR2	0	1	perfect
sgMCHR2_4	AATTGGTTACAAGTATCCA	MCHR2	0	1	perfect
sgMCHR2_5	TTATTCACCAATGGGCCCG	MCHR2	0	1	perfect
sgMCIDAS_1	GCCCGTGGGTCCAGTGGCG	MCIDAS	0	1	perfect
sgMCIDAS_2	CGAATGGTGATATGTCGCA	MCIDAS	0	1	perfect
sgMCIDAS_3	TCTATGATGTCGCCTACCC	MCIDAS	0	1	perfect
sgMCIDAS_4	TCGGTGTACGAGGATCCCC	MCIDAS	0	1	perfect
sgMCIDAS_5	CTTCCGCGGAGGAGCGAAC	MCIDAS	0	1	perfect
sgMCL1_1	TTCGCGCCCACCCGCCGCG	MCL1	0	1	perfect
sgMCL1_2	AAGAAAAGCAGCCTCGCGG	MCL1	0	1	pam-distal double mismatch
sgMCL1_3	AGACTCCCGGAGGGTCGCG	MCL1	0	1	perfect
sgMCL1_4	TCGGCCCGGCGAGAGATAG	MCL1	0	1	perfect
sgMCL1_5	GGAGGGCGACTTTTGGCTA	MCL1	0	1	perfect
sgMCM10_1	ACTTCTTGACGCGGGAAAA	MCM10	0	1	perfect
sgMCM10_2	TCTTTGATGCCGACGGCGA	MCM10	0	1	perfect
sgMCM10_3	TGCGCTACCAAGAACCAAG	MCM10	0	1	perfect
sgMCM10_4	AACCTAGTGGGATAACTAG	MCM10	0	1	perfect
sgMCM10_5	AATTCACAGTCTGCGTGCA	MCM10	0	1	perfect
sgMCM2_1	CGGACTCATCCTCAAATGG	MCM2	0	1	perfect
sgMCM2_2	AGGCCACTCTGTGCGCGAG	MCM2	0	1	perfect
sgMCM2_3	GTCCTCATAGTTCACCACC	MCM2	0	1	perfect
sgMCM2_4	CGGTCGTACTTGGGGTACA	MCM2	0	1	perfect
sgMCM2_5	TACCAGCGTATCCGAATCC	MCM2	0	1	perfect
sgMCM3AP_1	TTACCCGTCGGAAACGGTG	MCM3AP	0	1	perfect
sgMCM3AP_2	GCGCTCAACTTTGCGTACA	MCM3AP	0	1	perfect
sgMCM3AP_3	CGCACGCGTGGCATACGGA	MCM3AP	0	1	perfect
sgMCM3AP_4	TTATTTGGTCGGACGATAC	MCM3AP	0	1	perfect
sgMCM3AP_5	TGTCCGCCTGAATCGACCC	MCM3AP	0	1	perfect
sgMCM3_1	AATGACGTCCACAGAGCGG	MCM3	0	1	perfect
sgMCM3_2	AGTTCTACGTAGGACTGGA	MCM3	0	1	perfect
sgMCM3_3	AAAATCCTTTAAGGCCCGC	MCM3	0	1	perfect
sgMCM3_4	CAATGTGAATGACCTGCGC	MCM3	0	1	perfect
sgMCM3_5	TACCTCCACCAAAGTCGCG	MCM3	0	1	perfect
sgMCM4_1	TCGCCTCTACGTCTCTGAG	MCM4	0	1	perfect
sgMCM4_2	ACAGCACGTCCTGCGCAGC	MCM4	0	1	perfect
sgMCM4_3	TGGGAGTGCCGTATGTCAG	MCM4	0	1	perfect
sgMCM4_4	TACATGCAACGACTTGGGG	MCM4	0	1	perfect
sgMCM4_5	CTCTTGGATTGACTCGAAT	MCM4	0	1	perfect
sgMCM5_1	TCCTGCGGCAGTACCGAGT	MCM5	0	1	perfect
sgMCM5_2	TCAAGCGGCATTACAACCT	MCM5	0	1	perfect
sgMCM5_3	TGATGAAGTACGGGTCCAA	MCM5	0	1	perfect
sgMCM5_4	CCCGACAAATGCAAATGCG	MCM5	0	1	perfect
sgMCM5_5	TCGGCGAGTAAGTCCATCA	MCM5	0	1	perfect
sgMCM6_1	GTTGCGCCAACCAACCCAA	MCM6	0	1	perfect
sgMCM6_2	TGCGGGGGATACTCCCTCG	MCM6	0	1	perfect
sgMCM6_3	TCAAGGCCCGACACAGGTA	MCM6	0	1	perfect
sgMCM6_4	ATAACCTTGAACAGGCACG	MCM6	0	1	perfect
sgMCM6_5	GTGGCGTTCCAAAGACAAC	MCM6	0	1	perfect
sgMCM7_1	TGCTGCTCCTGCTAGTCGG	MCM7	0	1	perfect
sgMCM7_2	TTACTCTCAGAAACCTACC	MCM7	1	1	single mismatch
sgMCM7_3	TCTTGCCAATCCTGCGCAC	MCM7	0	1	perfect
sgMCM7_4	CCTCGTAGTATCACGGTGC	MCM7	0	1	perfect
sgMCM7_5	AGTGCCAAACCAACCGCTC	MCM7	0	1	perfect
sgMCM8_1	ATGGGTTTGGCAATACATC	MCM8	0	1	perfect
sgMCM8_2	CCTGTTTAGGTGTTAACTA	MCM8	0	1	perfect
sgMCM8_3	ATGACCTGCCTCGACACAC	MCM8	0	1	perfect
sgMCM8_4	AGTCCATCGTAACTGTGAG	MCM8	0	1	perfect
sgMCM8_5	CTCAAATGCGGAAGAAGGT	MCM8	0	1	perfect
sgMCM9_1	TCCTGGTAATCTCTACACC	MCM9	0	1	perfect
sgMCM9_2	ACAGTGATTCGAACAAGTC	MCM9	0	1	perfect
sgMCM9_3	GAACACATACCTAAAACCA	MCM9	0	1	perfect
sgMCM9_4	TTTTGATAGTGCACTGCGA	MCM9	0	1	perfect
sgMCM9_5	TCATGGCATTAACCACAAC	MCM9	0	1	perfect
sgMCMBP_1	CACTCCTAGTCGCCACAAG	MCMBP	0	1	perfect
sgMCMBP_2	TTACCCACGTAGATTCCCC	MCMBP	0	1	perfect
sgMCMBP_3	TCTATTGTGTTCCGGTGCC	MCMBP	0	1	perfect
sgMCMBP_4	TTCTCGGCACTAATGAAGC	MCMBP	0	1	perfect
sgMCMBP_5	ATCGGATCCAGCAGTGCAG	MCMBP	0	1	perfect
sgMCMDC2_1	AGAGATTTTATATGATGCA	MCMDC2	0	1	perfect
sgMCMDC2_2	TATAACCAAGTATACACAA	MCMDC2	0	1	perfect
sgMCMDC2_3	AAGCATGCCCTCTTTCAAA	MCMDC2	0	1	perfect
sgMCMDC2_4	GTTGAAATAATTGCCACAA	MCMDC2	0	1	perfect
sgMCMDC2_5	CACTTACAATTTTCCTAAG	MCMDC2	1	1	single mismatch
sgMCOLN1_1	GCGACAAGTTTCGAGCCAA	MCOLN1	0	1	perfect
sgMCOLN1_2	GCGTTGCCTGACGTGTCAC	MCOLN1	0	1	perfect
sgMCOLN1_3	GCCGGTATGCGTATGTCCG	MCOLN1	0	1	perfect
sgMCOLN1_4	GCCAGCGGTACTACCACCG	MCOLN1	0	1	perfect
sgMCOLN1_5	AAGAGGGTGAGATCGTCGC	MCOLN1	0	1	perfect
sgMCOLN2_1	CCATAACCAAGGGTCCCCA	MCOLN2	0	1	perfect
sgMCOLN2_2	ATAGTCATGGTCACCACAC	MCOLN2	0	1	perfect
sgMCOLN2_3	CGCCAGATTCCGTGGAAAC	MCOLN2	0	1	perfect
sgMCOLN2_4	TAACAGTCTGGTAACTCAC	MCOLN2	0	1	perfect
sgMCOLN2_5	ATGAGTTCTTCCAGTCCGG	MCOLN2	0	1	perfect
sgMCOLN3_1	TTGACAACAAGGCCCATAG	MCOLN3	0	1	perfect
sgMCOLN3_2	GAGTAAAGTCATAACAGTC	MCOLN3	0	1	perfect
sgMCOLN3_3	TTTTCTAGACTCCTAACAG	MCOLN3	0	1	perfect
sgMCOLN3_4	TCGATCCAGAAATTGAAAC	MCOLN3	0	1	perfect
sgMCOLN3_5	GTCAGCACTTCTACAAGCG	MCOLN3	0	1	perfect
sgMCPH1_1	CTCACGTTATCTTCAAAGA	MCPH1	0	1	perfect
sgMCPH1_2	AGATGGCTACCAGAGCACT	MCPH1	1	1	single mismatch
sgMCPH1_3	CAGATGAATACTTTGCTGG	MCPH1	0	1	perfect
sgMCPH1_4	TATCGAGGTGAGTGAAAGA	MCPH1	0	1	perfect
sgMCPH1_5	GGGTCTTGAATGTATCAAA	MCPH1	0	1	perfect
sgMCRS1_1	AATCTCTCGCTTCTGGCGC	MCRS1	0	1	perfect
sgMCRS1_2	CTCAGGGACATGCGAGATG	MCRS1	0	1	perfect
sgMCRS1_3	TCCTGGGGCGTTACCTGTC	MCRS1	0	1	perfect
sgMCRS1_4	GGCCTTCGCGGTACGGGCC	MCRS1	0	1	perfect
sgMCRS1_5	CTGCTGAGCAAAGTGGGAT	MCRS1	0	1	perfect
sgMCTP1_1	CCAAGCCGGAACTTCACGT	MCTP1	0	1	perfect
sgMCTP1_2	TAGGGATCGCTCAACCCGT	MCTP1	0	1	perfect
sgMCTP1_3	AGCTGGCCTGCCGCACGTC	MCTP1	0	1	perfect
sgMCTP1_4	ATGTGAAGTTTAAAATCGG	MCTP1	0	1	perfect
sgMCTP1_5	GATCCCGGAATGTACCAGC	MCTP1	0	1	perfect
sgMCTP2_1	GACGGTATGCGTCTGAAGT	MCTP2	0	1	perfect
sgMCTP2_2	TGTAAGTGTGACCAACATA	MCTP2	0	1	perfect
sgMCTP2_3	AGACGGAGACCCCCGCACA	MCTP2	0	1	perfect
sgMCTP2_4	TTTCGCTGAGGTCTGCTAA	MCTP2	0	1	perfect
sgMCTP2_5	AAAAACACTCACATATCGC	MCTP2	0	1	perfect
sgMCTS1_1	GCATGATTTGATTAAGCCA	MCTS1	0	2	multi-target guides
sgMCTS1_2	TCCTGTCAAAATAGTCCGA	MCTS1	0	1	perfect
sgMCTS1_3	TAGAAATCCTTACAGTAAA	MCTS1	0	1	perfect
sgMCTS1_4	TGTGAAGTAATCTTAGGGT	MCTS1	1	1	single mismatch
sgMCTS1_5	GCTGGTGTGGCAGGATAAA	MCTS1	0	2	multi-target guides
sgMCUR1_1	CATGCCTTAGTGTGCTTAC	MCUR1	0	1	perfect
sgMCUR1_2	AGGAAACGAGTGCAGGCGC	MCUR1	0	1	perfect
sgMCUR1_3	CGGGGGTGCGGCATACCCG	MCUR1	0	1	perfect
sgMCUR1_4	TCTGCGCTCTCCGACGGTC	MCUR1	0	1	perfect
sgMCUR1_5	CTGAGGTTTCGCTGCCGCC	MCUR1	0	1	perfect
sgMCU_1	GTAGCCTCACAGATATCAC	MCU	0	1	perfect
sgMCU_2	GACAGCGTTCACGCCGGGA	MCU	0	1	perfect
sgMCU_3	TTCGCGTTGCTGCTTCAAC	MCU	0	1	perfect
sgMCU_4	GACCAGCTTAAAGTCATCA	MCU	0	1	perfect
sgMCU_5	GGACCACTTTGGTGCTATG	MCU	0	1	perfect
sgMDC1_1	TATGTATAATGGCTGACCC	MDC1	0	1	perfect
sgMDC1_2	AACAGCGATACAGATGACG	MDC1	0	1	perfect
sgMDC1_3	GAGATTCCTGATCGCCCTA	MDC1	0	1	perfect
sgMDC1_4	GGTACCCTAGATGAACCAT	MDC1	0	1	perfect
sgMDC1_5	CGACCAGATTCTGAAGATC	MDC1	0	1	perfect
sgMDFIC_1	CCAATAGCCACTTCACACA	MDFIC	0	1	perfect
sgMDFIC_2	AGGATTTCCCCAAATGGAC	MDFIC	0	1	perfect
sgMDFIC_3	TAATGAGTTCACCATCCGA	MDFIC	0	1	perfect
sgMDFIC_4	TCCATTGCTCAGACCTGTG	MDFIC	0	1	perfect
sgMDFIC_5	GGATCCGTGTTTGGCCCCG	MDFIC	0	1	perfect
sgMDFI_1	GGCCATTGCCTTGGGGCAT	MDFI	0	1	perfect
sgMDFI_2	AGCTTCTGTGGGGACGTCG	MDFI	0	1	perfect
sgMDFI_3	GAGTCATTCGGCAGAAGTG	MDFI	0	1	perfect
sgMDFI_4	GCACCATTCCCCGCCCGTC	MDFI	0	1	perfect
sgMDFI_5	TGTGTCTGCAACTTCCGGT	MDFI	0	1	perfect
sgMDGA1_1	CCACGTACATCGCACCAGC	MDGA1	0	1	perfect
sgMDGA1_2	TCGCACATCGCTCACCGTC	MDGA1	0	1	perfect
sgMDGA1_3	AGCGTATTGCACGCACGCA	MDGA1	0	1	perfect
sgMDGA1_4	CGTGTCTACACCATCCGGG	MDGA1	0	1	perfect
sgMDGA1_5	GCAGGCGATCCCTCGCGCA	MDGA1	0	1	perfect
sgMDGA2_1	TCTCCGGGAACAACAAACT	MDGA2	0	1	perfect
sgMDGA2_2	TTTCACCTCACGGCCAATC	MDGA2	0	1	perfect
sgMDGA2_3	CATCTTTGTGATAAGGATC	MDGA2	0	1	perfect
sgMDGA2_4	CATTAGTATGTGTTACAAC	MDGA2	0	1	perfect
sgMDGA2_5	TTTATCCGCTCTAGACCAA	MDGA2	0	1	perfect
sgMDH1B_1	GAGTCTGTCAGAGTCATCG	MDH1B	0	1	perfect
sgMDH1B_2	GTCTCCATCTGCACGAAGG	MDH1B	0	1	perfect
sgMDH1B_3	ACTTCGCCACTCGTCAATA	MDH1B	0	1	perfect
sgMDH1B_4	AGTTCAGTCGTCATGCTAG	MDH1B	0	1	perfect
sgMDH1B_5	ATATACCTGAGCATGCTCC	MDH1B	0	1	perfect
sgMDH1_1	GGGATGGATGGAGCTGACT	MDH1	0	1	pam-distal double mismatch
sgMDH1_2	TCTTACTTGAGCTTTAGCT	MDH1	0	1	perfect
sgMDH1_3	ACTAGATTGCTCTTAAACT	MDH1	0	1	perfect
sgMDH1_4	TGGATACTGAGTCGAGGAA	MDH1	0	1	perfect
sgMDH1_5	CCTTGGCATGGTTGACATC	MDH1	0	2	multi-target guides
sgMDH2_1	GTGTGCGCGATATCATAGA	MDH2	0	1	perfect
sgMDH2_2	CGCCCAGTACCTTTCACAG	MDH2	0	1	perfect
sgMDH2_3	ATGTGGTAGTTATTCCGGC	MDH2	0	1	perfect
sgMDH2_4	GGTGTTGAACAGGTCGTCC	MDH2	0	1	perfect
sgMDH2_5	ATCTGCGTCATTGCCAATC	MDH2	0	1	perfect
sgMDK_1	TCAAACTTGTACTTGCAGT	MDK	0	1	perfect
sgMDK_2	AACTGGGGTGCGTGTGATG	MDK	0	1	perfect
sgMDK_3	AGGGTGCCTTGGCGGACTT	MDK	1	1	single mismatch
sgMDK_4	TTGTAGCGCGCCTTCTTCA	MDK	0	1	perfect
sgMDK_5	CGCTACAATGCTCAGTGCC	MDK	0	1	perfect
sgMDK_6	ACTCAGCGCACTCGCTCCC	MDK	0	1	perfect
sgMDK_7	AGCAGCAAGGATTGCGGCG	MDK	0	1	perfect
sgMDK_8	GCGGCGTGGGTTTCCGCGA	MDK	0	1	perfect
sgMDK_9	ACCCTGCACCGGATGCGCT	MDK	0	1	perfect
sgMDM2_1	GACACTTATACTATGAAAG	MDM2	0	1	perfect
sgMDM2_2	TCAGGTGATTGGTTGGATC	MDM2	0	1	perfect
sgMDM2_3	TATCAAGTTACTGTGTATC	MDM2	0	1	perfect
sgMDM2_4	AGATGTATACTTACAGCTA	MDM2	0	1	perfect
sgMDM2_5	TTGGGCCCTTCGTGAGAAT	MDM2	0	1	perfect
sgMDM4_1	CATGCAAAATCTTCAAAAG	MDM4	0	1	perfect
sgMDM4_10	TCCTAAAAACCACCAAGGC	MDM4	0	1	perfect
sgMDM4_11	AATGGTTCTTCGACAATCA	MDM4	0	1	perfect
sgMDM4_12	CTAACGACAGGAGCCGAAA	MDM4	0	1	perfect
sgMDM4_13	CAAGAGACCATCTCAAGCA	MDM4	0	1	perfect
sgMDM4_14	ATCTGTTCTCTGTTCAGAA	MDM4	0	1	perfect
sgMDM4_15	TTTTCTCACATAAGCTACA	MDM4	0	1	perfect
sgMDM4_2	TATTTAGGTCAGTACATAA	MDM4	0	1	perfect
sgMDM4_3	AGCATATGGTATATTGTGG	MDM4	0	1	perfect
sgMDM4_4	ATCTTTTGGGAGAACTACT	MDM4	0	1	perfect
sgMDM4_5	CTTCTCCGTGAAAGACCCA	MDM4	0	1	perfect
sgMDM4_6	CTTTAGCCACTGCTACTAC	MDM4	0	1	perfect
sgMDM4_7	CTCGCACAGGATCACAGTA	MDM4	0	1	perfect
sgMDM4_8	AATGCATACATTCTAGAGA	MDM4	1	1	single mismatch
sgMDM4_9	AAACATCTAGGCTGGACCT	MDM4	0	1	perfect
sgMDN1_1	GGTTGATCTTATACGACCT	MDN1	0	1	perfect
sgMDN1_2	CGGAGACTCGCGATGCTAG	MDN1	0	1	perfect
sgMDN1_3	CCTTCGTGATCTGTTCCGA	MDN1	0	1	perfect
sgMDN1_4	GACTATGCCCCCTTAGACG	MDN1	0	1	perfect
sgMDN1_5	TCCTACGTCCATAGCGTAC	MDN1	0	1	perfect
sgME1_1	TATTACTATCCACGATCGA	ME1	0	1	perfect
sgME1_2	TTTTACTACTCTAAGAACC	ME1	0	1	perfect
sgME1_3	ATCATTGAATGTGCAATAC	ME1	0	1	perfect
sgME1_4	GCCGTAGTCCAATGTAGAG	ME1	0	1	perfect
sgME1_5	CTCTATATACAGCTTGCGG	ME1	0	1	perfect
sgME2_1	CAACTCTTACTTTTCCAAA	ME2	0	1	perfect
sgME2_2	CCGTCGGTGTATATACAAT	ME2	1	1	single mismatch
sgME2_3	ATGTGTCCATACTGGGAGC	ME2	0	1	perfect
sgME2_4	TAGATCAATTGTGGATAAC	ME2	1	1	single mismatch
sgME2_5	GTACAAGCCCATGTAAAAT	ME2	0	1	perfect
sgME3_1	ATCGTGTACACGCCTACCG	ME3	0	1	perfect
sgME3_2	CGAGTGCTGACTTCGGACG	ME3	0	1	perfect
sgME3_3	GCGCGGATACGATGTCACC	ME3	0	1	perfect
sgME3_4	GAAACACCAGCGCGTGCAC	ME3	0	1	perfect
sgME3_5	GACGTCGGCACCAACAATG	ME3	0	1	perfect
sgMEA1_1	CACTCTCTAATGGTGGGTC	MEA1	0	1	perfect
sgMEA1_2	TCCAGGATCGAATCCAGGT	MEA1	0	1	perfect
sgMEA1_3	AAACGGGGTCGGGCCCAGC	MEA1	0	1	perfect
sgMEA1_4	ACTGGGGATTGGAGCAGTG	MEA1	1	1	single mismatch
sgMEA1_5	GATTGGGGAAGATACGCTC	MEA1	0	1	perfect
sgMEAF6_1	TTTTAGGCAGTAAGTGCAT	MEAF6	0	1	perfect
sgMEAF6_2	CAAAAATGATCGAAGGAAC	MEAF6	0	1	perfect
sgMEAF6_3	TGGCAATATTATTCGTGGC	MEAF6	0	1	perfect
sgMEAF6_4	TGGAAGACACTCAGATGTA	MEAF6	0	2	multi-target guides
sgMEAF6_5	GCTTTTGAGGGAAGCTACC	MEAF6	0	2	multi-target guides
sgMECOM_1	TCCTTCCGGCTTGTACCAC	MECOM	0	1	perfect
sgMECOM_2	TGACTATTTTGGCGCCAAT	MECOM	0	1	perfect
sgMECOM_3	TGGACGTTTTATCCATAGC	MECOM	0	1	perfect
sgMECOM_4	GCAAGAACCATTTTGCGGC	MECOM	0	1	perfect
sgMECOM_5	CATGCGCTTATGACGGCAA	MECOM	0	1	perfect
sgMECP2_1	CCTTTTCAAACTTCGCCAG	MECP2	0	1	perfect
sgMECP2_2	ATTTTGACTTCACGGTAAC	MECP2	0	1	perfect
sgMECP2_3	TTGCGTACTTCGAAAAGGT	MECP2	0	1	perfect
sgMECP2_4	AAAGCCTTTCGCTCTAAAG	MECP2	0	1	perfect
sgMECP2_5	GCTCCATCATCCGTGACCG	MECP2	0	1	perfect
sgMECR_1	TGTGCAGGGATTGACACCC	MECR	0	1	perfect
sgMECR_2	AGGGATGTCACTCGGAACT	MECR	0	1	perfect
sgMECR_3	TCAGGAACCTGGCGGACCG	MECR	0	1	perfect
sgMECR_4	CGGTGGGCAGCAATGTGAC	MECR	0	1	perfect
sgMECR_5	GGGAACGAAGGTGTTGCAC	MECR	0	1	perfect
sgMED10_1	CTAAAAATGAGCAAGTTAA	MED10	0	1	perfect
sgMED10_2	GCACTCTTTGGTGTAGAGC	MED10	0	1	perfect
sgMED10_3	CGACCTTGATCTATATATC	MED10	0	1	perfect
sgMED10_4	TTTATTGTTACTGGCTTAC	MED10	0	1	perfect
sgMED10_5	CACAGCTTTTGGTTGAGCC	MED10	0	1	perfect
sgMED11_1	CAAGGAAAAAACTAACGAG	MED11	0	1	perfect
sgMED11_2	GAGCGGCTCCTAGACCGGC	MED11	0	1	perfect
sgMED11_3	GCTTCAGTGCAACACGTGG	MED11	0	1	perfect
sgMED11_4	CCACAGGGCAGCCCCATGA	MED11	1	1	single mismatch
sgMED11_5	AGAGTAGCTGGAGCCCTCA	MED11	0	1	perfect
sgMED12L_1	GGTACACATGTATGCGTCA	MED12L	0	1	perfect
sgMED12L_2	GCAAATTCGAACTTGCGAT	MED12L	0	1	perfect
sgMED12L_3	GCCACGTTGCTCGAACCAT	MED12L	0	1	perfect
sgMED12L_4	ACAGGGCCATCGCCCGTGC	MED12L	0	1	perfect
sgMED12L_5	AGACGCCGGGCACAAAAGT	MED12L	0	1	perfect
sgMED12_1	GTACTGCACGTGTCGTGGC	MED12	0	1	perfect
sgMED12_2	GCAGAAGCGGCGACGCAAC	MED12	0	1	perfect
sgMED12_3	CTCACGCAACTAGCCAAAA	MED12	0	1	perfect
sgMED12_4	ATCGGAATCAAATATGCGC	MED12	0	1	perfect
sgMED12_5	CCCATACCTATCGGGATCA	MED12	0	1	perfect
sgMED13L_1	GGGATTAGGCCCTCGAACC	MED13L	0	1	perfect
sgMED13L_2	TCATATGGTCCATCGAGTC	MED13L	0	1	perfect
sgMED13L_3	CAATCAACTTACGAGTGGC	MED13L	0	1	perfect
sgMED13L_4	TTTGTCCGACCCTACGAAA	MED13L	0	1	perfect
sgMED13L_5	ATAAGAACTTCGTTAGGAT	MED13L	0	1	perfect
sgMED13_1	GTGCACCTCCTAGTAACAG	MED13	0	1	perfect
sgMED13_2	GTATGGATACAACACCTGG	MED13	0	1	perfect
sgMED13_3	GGACTTCCTCAGGAGACGT	MED13	0	1	perfect
sgMED13_4	GCGTAACCGAAGACATAGC	MED13	0	1	perfect
sgMED13_5	GGCGGCGAGATCAAAGACC	MED13	0	1	perfect
sgMED14_1	ATCACACATAGCGACGAAG	MED14	0	1	perfect
sgMED14_2	TGGAATCATACCTTGCGCT	MED14	0	1	perfect
sgMED14_3	TATGAAACGAATCATACCC	MED14	0	1	perfect
sgMED14_4	TGTTAATCCGAGAACGGTG	MED14	0	1	perfect
sgMED14_5	ATCTCTAGCTAACGAGGCC	MED14	0	1	perfect
sgMED15_1	GCACACAGTAAATCCAGCA	MED15	0	1	perfect
sgMED15_2	CTTACGAATGTCTCGAAAA	MED15	0	1	perfect
sgMED15_3	AGGTCCGCCAGTCAGGCTC	MED15	0	1	perfect
sgMED15_4	GAATTGGCATGCCTCCTCG	MED15	0	1	perfect
sgMED15_5	CTTGCGCCTGTGACACCAA	MED15	0	1	perfect
sgMED16_1	CAGGATCTCCGTGTCGATA	MED16	0	1	perfect
sgMED16_2	TCGCCCGTGCAGTTCTACA	MED16	0	1	perfect
sgMED16_3	CGCCGAACAGCGTGAGCGA	MED16	0	1	perfect
sgMED16_4	AGCCTTTAAGTGGACGGCG	MED16	0	1	perfect
sgMED16_5	CTATCGGCCACCAACGATC	MED16	0	1	perfect
sgMED17_1	TCGCAGAATCTGGCGCGTC	MED17	0	1	perfect
sgMED17_2	CTGGCTGAAGTCTATCCGC	MED17	0	1	perfect
sgMED17_3	AAGAATACAGATCTCGATC	MED17	0	1	perfect
sgMED17_4	GAAGAGGTTAACTGTGCCG	MED17	0	1	perfect
sgMED17_5	CTTTGCCCAAATCCAAACC	MED17	0	1	perfect
sgMED18_1	GTCACACAAACCACGAAGG	MED18	0	1	perfect
sgMED18_2	GAATACCATCTCATGGTCA	MED18	0	1	perfect
sgMED18_3	TCGGGCCCTGAGAACAAAT	MED18	0	1	perfect
sgMED18_4	GGCCCGACGCTCTATGGAC	MED18	0	1	perfect
sgMED18_5	GTCCACGCAGTTTCGCACC	MED18	0	1	perfect
sgMED19_1	GAAAGAGCTACTGAGAATA	MED19	0	1	perfect
sgMED19_2	CAGATCAATCATCCCTGGC	MED19	0	1	perfect
sgMED19_3	CTGATCACACACTACAACT	MED19	0	1	perfect
sgMED19_4	GTTCCCTCATGAGGTAAAA	MED19	0	1	perfect
sgMED19_5	CTGACTTGTCCGCGCCAGG	MED19	0	1	perfect
sgMED1_1	CCGAGCATATTTCCATGCG	MED1	0	1	perfect
sgMED1_2	GGAACGGGGGGTCTACCAT	MED1	0	1	perfect
sgMED1_3	CAACCAACACCTTTCCGGG	MED1	0	1	perfect
sgMED1_4	AATAGCCCTCATCGTCACA	MED1	0	1	perfect
sgMED1_5	AAGCTTGTGCGTCAAGTCA	MED1	0	1	perfect
sgMED20_1	AAGTCACAGTACTGGTACC	MED20	0	1	perfect
sgMED20_2	GGCCAGCAAGATTGAGACC	MED20	1	1	single mismatch
sgMED20_3	AAAGTTGGTGTCAGCAATA	MED20	0	1	perfect
sgMED20_4	ATACGGCCGCCTCTACCCT	MED20	0	1	perfect
sgMED20_5	GACTGTGAGACTTACCATA	MED20	0	1	perfect
sgMED21_1	TTGGAGTATTGCAGCAATG	MED21	0	1	perfect
sgMED21_2	GAATATTATTGAAAGAGGC	MED21	1	1	single mismatch
sgMED21_3	TTCTGTAGGGTTAGCTGGC	MED21	0	2	multi-target guides
sgMED21_4	AATCAGTGCTGCAAAAAGC	MED21	0	1	perfect
sgMED21_5	GCAGCTGTAGATTCTTCAC	MED21	0	2	multi-target guides
sgMED22_1	TCAATGGCCTCGTTCACGG	MED22	0	1	perfect
sgMED22_2	ACTCGCCGGCTCGGACCTG	MED22	0	1	perfect
sgMED22_3	AGGTGTCACGGGCCACTCA	MED22	0	1	perfect
sgMED22_4	GCGTCTCGTCCTCAATCTG	MED22	0	1	perfect
sgMED22_5	GACGACATTAAGTCCATCA	MED22	0	1	perfect
sgMED23_1	CGACTGTAAGTTTCCACTA	MED23	0	1	perfect
sgMED23_2	CCCTTACCTATGAACCTCC	MED23	0	1	perfect
sgMED23_3	GATCTGGTTGTTTATGCCA	MED23	0	1	perfect
sgMED23_4	CACCCGAATTATTTACAAC	MED23	0	1	perfect
sgMED23_5	CCCATTAAACGTACCTGGG	MED23	0	1	perfect
sgMED24_1	AGCCAAACCGGCCTCCGTC	MED24	0	1	perfect
sgMED24_2	GACCACTCTAAGTCACCGG	MED24	0	1	perfect
sgMED24_3	GCCATAAGGTTGTTGACGC	MED24	0	1	perfect
sgMED24_4	ACGCCGTGATCCTGCTCGA	MED24	0	1	perfect
sgMED24_5	AGCCGGTACCTCCTAATGA	MED24	0	1	perfect
sgMED25_1	GACATTGTACGTAGGACTC	MED25	0	1	perfect
sgMED25_2	CGCCTATGAGTTTGTCACC	MED25	0	1	perfect
sgMED25_3	CACTTAATGCCATCGAGCC	MED25	0	1	perfect
sgMED25_4	GCTGAGTCCTTCCGCGATG	MED25	0	1	perfect
sgMED25_5	GTTGTGCATCCAGAGTACG	MED25	0	1	perfect
sgMED26_1	CCTCGGAACTCACGGCATG	MED26	0	1	perfect
sgMED26_2	CGGTCGCACGGCGTTGACG	MED26	0	1	perfect
sgMED26_3	ATTCTCGTCACGCTCCAGG	MED26	0	1	perfect
sgMED26_4	GGACTCCCACTGATCCCGT	MED26	0	1	perfect
sgMED26_5	CAGTTGTGTGCGCCCCCGT	MED26	0	1	perfect
sgMED27_1	TGGACCATATATCAAGCTG	MED27	0	1	perfect
sgMED27_2	AATCCATCACTCACTGAGG	MED27	0	1	perfect
sgMED27_3	GCATATAAGTGGTCAAACA	MED27	0	1	perfect
sgMED27_4	CGGTACCTACTTGAGGTCC	MED27	0	1	pam-distal double mismatch
sgMED27_5	AACTTACATTCGGTCAACC	MED27	0	2	multi-target guides
sgMED27_6	CGCAATAAAGGCCTTCTCC	MED27	1	1	single mismatch
sgMED27_7	ATGCGGAACAAGGAGACGC	MED27	0	2	multi-target guides
sgMED27_8	GTTCGACTGCCTGAAGGAT	MED27	0	2	multi-target guides
sgMED28_1	TGGAAGGTCTAGGAGCGCC	MED28	0	1	perfect
sgMED28_2	AGTACTTTGGTGGACGAGT	MED28	0	1	perfect
sgMED28_3	TATGTCAATGGCACCGATC	MED28	1	3	single mismatch
sgMED28_4	GCAGGATGTGTCAGAACTA	MED28	0	1	perfect
sgMED28_5	ACTAAGGAATGAATTACAG	MED28	1	3	single mismatch
sgMED29_1	TATCGGGTCCTAGTTCGGC	MED29	0	1	perfect
sgMED29_2	GCATCTTATAACGCTGCAC	MED29	0	1	perfect
sgMED29_3	TTTGACTAGACCTTGATGA	MED29	0	1	perfect
sgMED29_4	AGAACACTAACATCGACAA	MED29	0	1	perfect
sgMED29_5	TATGCACTCTGTGACCAGC	MED29	0	1	perfect
sgMED30_1	CGGCGTCGCTGTGCCGCAT	MED30	0	1	perfect
sgMED30_2	GACATCGTGTACCGCACCA	MED30	0	1	perfect
sgMED30_3	TCCTGAGGAACATGCAGGT	MED30	0	1	perfect
sgMED30_4	GTCTTGATATGTTCCAGTG	MED30	0	1	perfect
sgMED30_5	GACCGGTTAACAAAGCTAC	MED30	0	1	perfect
sgMED31_1	CAATATGAACACTTCCGAA	MED31	0	1	perfect
sgMED31_2	GTAAACACTGAGGGTACCT	MED31	0	1	perfect
sgMED31_3	TAAACTTACTTTAGATACT	MED31	0	1	perfect
sgMED31_4	TTTCAGTTCTTGCCCAAAG	MED31	0	1	perfect
sgMED31_5	CAATTAAGGTAATTTGGGT	MED31	0	1	perfect
sgMED4_1	AGTTGGGTAGGGTCTCCGG	MED4	0	1	perfect
sgMED4_2	GTATGTGCTCCACTGACCT	MED4	0	1	perfect
sgMED4_3	AATAATTAAGTATGCACAT	MED4	0	1	perfect
sgMED4_4	ACAGCTGTTTACCAAGCGA	MED4	0	1	perfect
sgMED4_5	TGAAATTGGCACTTAATCA	MED4	0	1	perfect
sgMED6_1	ACAAGCTTACTGCAGTGCA	MED6	0	1	perfect
sgMED6_2	ATCTATCAGGCACCAGACT	MED6	0	1	perfect
sgMED6_3	TGATATAGTAATCAGCTAG	MED6	0	1	perfect
sgMED6_4	GGGCTCTTGAGCATGCAAA	MED6	0	1	perfect
sgMED6_5	AGAACATGTAATAATGAAG	MED6	1	1	single mismatch
sgMED7_1	CTTCTCGTTTTATACTCCC	MED7	0	1	perfect
sgMED7_2	ATATTTTAATAAGGAGCCC	MED7	0	1	pam-distal double mismatch
sgMED7_3	AAGGTCCAAGAAATTAATA	MED7	0	1	perfect
sgMED7_4	GATGCCCTGACTTTCCAAA	MED7	0	1	perfect
sgMED7_5	GTAACTGTCTTTTATTGGA	MED7	0	1	perfect
sgMED8_1	CCTACAGACACTAATGCCT	MED8	1	1	single mismatch
sgMED8_2	AAAGGTCTGCTTGTTCGGC	MED8	0	1	perfect
sgMED8_3	TTTGCTGATTTTCTCCAGA	MED8	0	1	perfect
sgMED8_4	GCTGCATCTGCACCAATGC	MED8	0	1	perfect
sgMED8_5	CGACAGATGCTGCCCGCAT	MED8	0	1	perfect
sgMED9_1	CAGGGACCGGCGGCGGCTG	MED9	0	1	perfect
sgMED9_2	CCTCAACCGCAGCAGTCGC	MED9	0	1	perfect
sgMED9_3	GTGACTGAGGCCGTGGCGC	MED9	1	1	single mismatch
sgMED9_4	CAGTCACCTGCCCGCGCGA	MED9	0	1	perfect
sgMED9_5	TGATGATGTTGTGAACCAA	MED9	0	1	perfect
sgMEDAG_1	CTGCCCGTCGAGGCGCACG	MEDAG	0	1	perfect
sgMEDAG_2	TGTGATTATAAAGACTACA	MEDAG	0	1	perfect
sgMEDAG_3	CCAAAAAAGACACCTCAAA	MEDAG	1	1	single mismatch
sgMEDAG_4	CGCGTTTCTTGTAAACACG	MEDAG	0	1	perfect
sgMEDAG_5	TGAAGAATTTCTTCCCCCC	MEDAG	1	1	single mismatch
sgMEF2A_1	TTTGTCCTACACTAACCCA	MEF2A	0	2	multi-target guides
sgMEF2A_2	TGAGCTGGCTGCCAAAGAT	MEF2A	0	2	multi-target guides
sgMEF2A_3	TAGGAATTCACTCACCCAC	MEF2A	0	1	perfect
sgMEF2A_4	GTCATCCCCCCTTCAAGCA	MEF2A	1	1	single mismatch
sgMEF2A_5	AGGTTCAACTTACTAGTGG	MEF2A	0	2	multi-target guides
sgMEF2BNB_1	TTCAGCGCCGTGAAGAACC	MEF2BNB	0	1	perfect
sgMEF2BNB_2	CACTGTGGAGTACGCCTGC	MEF2BNB	0	1	perfect
sgMEF2BNB_3	CACAGTGTAGATGGCTCCC	MEF2BNB	1	1	single mismatch
sgMEF2BNB_4	TGCAGCCGGTACAGGGCCA	MEF2BNB	0	1	perfect
sgMEF2BNB_5	CTGGCCAACGAGCCATCCG	MEF2BNB	0	1	perfect
sgMEF2B_1	ACGGGGCCTTACCGCCACC	MEF2B	0	1	perfect
sgMEF2B_2	CGTATACCACATCTGGGCT	MEF2B	0	1	perfect
sgMEF2B_3	CTTACATACAGCCGGGGTC	MEF2B	0	1	perfect
sgMEF2B_4	CATAGACGCTGAAGCGGAG	MEF2B	0	1	perfect
sgMEF2B_5	ACACGGTCCATGTCCGTGC	MEF2B	0	1	perfect
sgMEF2C_1	GCAATCCCCGAAACTCACC	MEF2C	0	1	perfect
sgMEF2C_2	GAGGTCGATGTGTTACACC	MEF2C	0	1	perfect
sgMEF2C_3	TACACCAAACTGTTGTGGC	MEF2C	0	1	perfect
sgMEF2C_4	CGGACAAACTCAGACATCG	MEF2C	0	1	perfect
sgMEF2C_5	CAACGAGCCGCATGAGAGC	MEF2C	0	1	perfect
sgMEF2D_1	GTGACCTGAACAGTGCTAA	MEF2D	0	1	perfect
sgMEF2D_2	ACCCGCACTAGCTGGCCGC	MEF2D	0	1	perfect
sgMEF2D_3	ATCATCCCTCACGGACCCG	MEF2D	0	1	perfect
sgMEF2D_4	ACGGGCTCTTCCGGCGCTA	MEF2D	0	1	perfect
sgMEF2D_5	AAGTACCGACGCGCCAGCG	MEF2D	0	1	perfect
sgMEFV_1	CTTCCTTTCATGGGAGTCC	MEFV	0	1	perfect
sgMEFV_2	GTGCCCAGAAACTGCCTCG	MEFV	0	1	perfect
sgMEFV_3	GCACACAGGTACCGTCAAC	MEFV	0	1	perfect
sgMEFV_4	TGGGCCCGCTTACCCTGAA	MEFV	0	1	perfect
sgMEFV_5	CTCTCTGGATCTGGCTCCG	MEFV	0	1	perfect
sgMEGF10_1	GTTTAAATGCACGCGGCAC	MEGF10	0	1	perfect
sgMEGF10_2	GGCTCCCCCGTTGAGGCAC	MEGF10	0	1	perfect
sgMEGF10_3	ATTTCTCCCCGCGCCATCC	MEGF10	0	1	perfect
sgMEGF10_4	TCGGACAGCCTATCGACAT	MEGF10	0	1	perfect
sgMEGF10_5	GAACGCCATAGGTCCCAAC	MEGF10	0	1	perfect
sgMEGF11_1	CATCGCCATAGTAGCCAAC	MEGF11	0	1	perfect
sgMEGF11_2	TGCCGTGCCAGTGCCGACA	MEGF11	0	1	perfect
sgMEGF11_3	CCTCCGGACCATGTACCGG	MEGF11	0	1	perfect
sgMEGF11_4	ATAAGACGGCGTATCGGAG	MEGF11	0	1	perfect
sgMEGF11_5	GTAATAGATCTGATCGAAG	MEGF11	0	1	perfect
sgMEGF6_1	TTCCCACACTCGCCGCTCA	MEGF6	0	1	perfect
sgMEGF6_2	GACCTGCGACTCTGTCACG	MEGF6	0	1	perfect
sgMEGF6_3	GCTATCAGCTAGCAGCGGA	MEGF6	0	1	perfect
sgMEGF6_4	ACGAATGCCGAACCCACAA	MEGF6	0	1	perfect
sgMEGF6_5	CGTCTACTACATGGGCTAC	MEGF6	0	1	perfect
sgMEGF8_1	GTCACCGTCATACACGAAC	MEGF8	0	1	perfect
sgMEGF8_2	TGCAGGACGACGAGCGGTA	MEGF8	0	1	perfect
sgMEGF8_3	TACGCCCGCTGTCCTGACG	MEGF8	0	1	perfect
sgMEGF8_4	CACGCAGGTAAAGTCCGGG	MEGF8	0	1	perfect
sgMEGF8_5	CTCGCTCACCAACGACGTG	MEGF8	0	1	perfect
sgMEGF9_1	GTGTCGGCCAGGTTATCAG	MEGF9	0	1	perfect
sgMEGF9_2	CCGGTACGGTGGTCGCTAC	MEGF9	0	1	perfect
sgMEGF9_3	CCACCCTTTCGACGACCAC	MEGF9	0	1	perfect
sgMEGF9_4	AAGTGCGTTCCGCCGCCGG	MEGF9	0	1	perfect
sgMEGF9_5	CGTGGGAGCCGTCGCCCTA	MEGF9	0	1	perfect
sgMEI1_1	TCCGCACATCGGTTTAGCA	MEI1	0	1	perfect
sgMEI1_2	GTCAGTCGTATGAAGGATG	MEI1	0	1	perfect
sgMEI1_3	CAGACTATCCGTTGCCTGC	MEI1	0	1	perfect
sgMEI1_4	GTAACATGCCCTCCATGCG	MEI1	0	1	perfect
sgMEI1_5	CTACCAACCATACACCGTG	MEI1	0	1	perfect
sgMEI4_1	CTCAGACAGCAACATAGCA	MEI4	1	1	single mismatch
sgMEI4_2	GTTCAGGATCCTTTAAGAG	MEI4	0	1	perfect
sgMEI4_3	GGATACGTTTCCTCCCAGT	MEI4	0	1	perfect
sgMEI4_4	GATTTTGCAGGATAGCACA	MEI4	1	1	single mismatch
sgMEI4_5	CTGTCCAAAATCTTGAAAA	MEI4	0	1	perfect
sgMEIG1_1	TGTACAGATTTCAACAAGC	MEIG1	0	1	perfect
sgMEIG1_2	CAAGTGAAACAAGTTTCTA	MEIG1	0	1	perfect
sgMEIG1_3	TAGATCGTTGGCCGGAGAC	MEIG1	0	1	perfect
sgMEIG1_4	GTGAAGAAACTTCAGAGAA	MEIG1	0	1	perfect
sgMEIOB_1	GTCGTCTTTTGCGATGACA	MEIOB	0	1	perfect
sgMEIOB_2	GAGTCTAACTTCACACCTC	MEIOB	0	1	perfect
sgMEIOB_3	TGGACACAGTCTTAATGGG	MEIOB	0	1	perfect
sgMEIOB_4	TTTCTGACAGCTTTAGGGT	MEIOB	0	1	perfect
sgMEIOB_5	CTTAGATATTGGATCAGAA	MEIOB	0	1	perfect
sgMEIS1_1	GGTACTGATGCGAGTGCAG	MEIS1	0	1	perfect
sgMEIS1_2	CATTGTACCTACCCATAAA	MEIS1	0	1	perfect
sgMEIS1_3	ACTTGTACCCCCCGCGAGC	MEIS1	0	1	perfect
sgMEIS1_4	CTGACCTGTTTGGCGAACA	MEIS1	0	1	perfect
sgMEIS1_5	ATGTGACAATTTCTGCCAC	MEIS1	0	1	perfect
sgMEIS2_1	CGTGGTCTCGCCAAGAAGA	MEIS2	1	1	single mismatch
sgMEIS2_2	TGGTCAGCGAGATTTGTGG	MEIS2	0	1	perfect
sgMEIS2_3	GTCTCTTTCATCAATGACG	MEIS2	0	1	perfect
sgMEIS2_4	CATCTTTTGGAGTTAGAAA	MEIS2	0	1	perfect
sgMEIS2_5	TCCTTCAACGAGGACATCG	MEIS2	0	1	perfect
sgMEIS3_1	CGTCGCTGTCCAAGCCTGG	MEIS3	0	3	multi-target guides
sgMEIS3_2	GAGGCCGGTGCGGGCCATA	MEIS3	1	2	single mismatch
sgMEIS3_3	CCGCAGTACCAGGGCCCTA	MEIS3	0	1	perfect
sgMEIS3_4	CCACGTTTTCAGATGATCC	MEIS3	0	1	perfect
sgMEIS3_5	CTGCCTTTGCCAAGCAGGT	MEIS3	0	1	perfect
sgMELK_1	TTCTAGCCAAGAAGGCTCG	MELK	0	1	perfect
sgMELK_2	TCTGTGAATGGGGTAGCAC	MELK	0	1	perfect
sgMELK_3	TGTAATCTTGCATGATCCA	MELK	0	1	perfect
sgMELK_4	TCTTGCTTTGCCACTCAAC	MELK	0	1	perfect
sgMELK_5	TGTTACGCAATCATCATCG	MELK	0	1	perfect
sgMEMO1_1	CCTTATACAGCTAAAGCCA	MEMO1	0	2	multi-target guides
sgMEMO1_2	TTTAGTTTACGGAGAACTG	MEMO1	0	1	perfect
sgMEMO1_3	CAATACGAAGGTCATACAG	MEMO1	0	2	multi-target guides
sgMEMO1_4	GGAAAGTGCACATCGAGAG	MEMO1	0	2	multi-target guides
sgMEMO1_5	GGGCAATAATGGCTCTAGC	MEMO1	0	2	multi-target guides
sgMEN1_1	TCGTTGCCCTTGCCGTGCC	MEN1	0	1	perfect
sgMEN1_2	GGTAGTGTTTGGGCCCAAT	MEN1	0	1	perfect
sgMEN1_3	CGCTCCTACTTCAAGGATC	MEN1	0	1	perfect
sgMEN1_4	GAGGGCGGCGATGATAGAC	MEN1	0	1	perfect
sgMEN1_5	AGGTCGGCCACGGGAAAGT	MEN1	0	1	perfect
sgMEOX1_1	TATGAGATTGCGGTAAACC	MEOX1	0	1	perfect
sgMEOX1_10	AAGTCTGGTTTCTGGTGGA	MEOX1	0	1	perfect
sgMEOX1_11	AACGGGGTGGGCGGGTAGT	MEOX1	0	1	perfect
sgMEOX1_12	GGAAGGCAATGGGGCCTCA	MEOX1	1	1	single mismatch
sgMEOX1_13	TTCGAAACCCCCACTCGGA	MEOX1	0	1	perfect
sgMEOX1_2	CCATCATAACTACCTGACT	MEOX1	0	1	perfect
sgMEOX1_3	CTGTTCTCCTGGTTGTCTG	MEOX1	0	1	perfect
sgMEOX1_4	GAACTCTCCTTTCTCCGCC	MEOX1	1	1	single mismatch
sgMEOX1_5	GATTTCTTCTCTGTCTCAT	MEOX1	1	2	single mismatch
sgMEOX1_6	GCACCCCGTAGTCATCGCC	MEOX1	0	1	perfect
sgMEOX1_7	TTTCCTTGGAACCCCCTGC	MEOX1	0	1	perfect
sgMEOX1_8	GCGCCGGGCGTCTGAGACA	MEOX1	0	1	perfect
sgMEOX1_9	TCGCTGTCGCCAGGAAGTC	MEOX1	0	1	perfect
sgMEOX2_1	TAGTCCCCCGGCGCGCACG	MEOX2	0	1	perfect
sgMEOX2_2	ATCTGCGGGAGGTGCCAGT	MEOX2	0	1	perfect
sgMEOX2_3	CGGGATACCCCAACGAAGA	MEOX2	0	1	perfect
sgMEOX2_4	CCTCATCTTGCATAATCGC	MEOX2	0	1	perfect
sgMEOX2_5	GAGCTCGGGGTAAGACATA	MEOX2	0	1	perfect
sgMEP1A_1	TTGAGACGGAACATCTCAA	MEP1A	0	1	perfect
sgMEP1A_2	TAGGGCTTGAAATCCACAC	MEP1A	0	1	perfect
sgMEP1A_3	CGAGCAGTCAAGGACGGAC	MEP1A	0	1	perfect
sgMEP1A_4	CGATAATGGAGTTAAACTC	MEP1A	0	1	perfect
sgMEP1A_5	AAGAATCCGAGACTCCAGT	MEP1A	0	1	perfect
sgMEP1B_1	CGGTCACAGTTTGCCCCGA	MEP1B	0	1	perfect
sgMEP1B_2	TGAGCAGTCGCGTTCTGAC	MEP1B	0	1	perfect
sgMEP1B_3	GATGTGATCGGCCAACGAA	MEP1B	0	1	perfect
sgMEP1B_4	CACGAGTCCATAAAACTCA	MEP1B	1	1	single mismatch
sgMEP1B_5	GAACGCTGTACCCTAAAAG	MEP1B	0	1	perfect
sgMEPCE_1	GACTTTGGAAGGGGACCCG	MEPCE	0	1	perfect
sgMEPCE_10	CGGAAGCGGCATAGACACC	MEPCE	0	1	perfect
sgMEPCE_2	GACCACCACCGTTCGAAAG	MEPCE	0	1	perfect
sgMEPCE_3	GCACTTGGGGGGCAGCGAT	MEPCE	0	1	perfect
sgMEPCE_4	CTGGATCGAGATGACCTGG	MEPCE	0	1	perfect
sgMEPCE_5	TCTTGCCATACGACGACCA	MEPCE	0	1	perfect
sgMEPCE_6	CAGATGGCGCGCAACGACC	MEPCE	0	1	perfect
sgMEPCE_7	GATAGCCATTGCGGGGTCG	MEPCE	0	1	perfect
sgMEPCE_8	GTGAGCCGCACTCTCAACG	MEPCE	0	1	perfect
sgMEPCE_9	ATCTCGCCCTTTGGCCGGA	MEPCE	0	1	perfect
sgMEPE_1	GGAGTTTAATCGCAGTCAC	MEPE	0	1	perfect
sgMEPE_2	TATGCTAAAGCACACTCGA	MEPE	0	1	perfect
sgMEPE_3	AATGTTGTGTTGAATACGA	MEPE	0	1	perfect
sgMEPE_4	CTGGGATCTCATTATAACC	MEPE	0	1	perfect
sgMEPE_5	AAAATGGTGGAAATACCAT	MEPE	0	1	perfect
sgMERTK_1	CCTTGTACTTCGATGTAGA	MERTK	0	1	perfect
sgMERTK_2	CTGGAACAGTTAGCACGGA	MERTK	0	1	perfect
sgMERTK_3	AAGCTGATCCGCTGAGTAA	MERTK	0	1	perfect
sgMERTK_4	AAGCCTCCGACTAAGCAGC	MERTK	0	1	perfect
sgMERTK_5	CTACCGGATATCCCACGTG	MERTK	0	1	perfect
sgMESDC1_1	CGAGTCCTTCGAGCAGTGC	MESDC1	0	1	perfect
sgMESDC1_2	CCATCATCGCGCGCACCAA	MESDC1	0	1	perfect
sgMESDC1_3	GCATCGCGTCACGCGGTAG	MESDC1	0	1	perfect
sgMESDC1_4	GAACTTGAGGTTGCGCGAC	MESDC1	0	1	perfect
sgMESDC1_5	CAGGGCGCACGCGTCCGTC	MESDC1	0	1	perfect
sgMESDC2_1	TATCTTCATGCTTCGCGAT	MESDC2	0	1	perfect
sgMESDC2_2	TGCCAACTATGACGTCCAG	MESDC2	0	1	perfect
sgMESDC2_3	GAAATTACGAGCCTCTGGC	MESDC2	0	1	perfect
sgMESDC2_4	CTATCTTTGAGAAGTCGAC	MESDC2	0	1	perfect
sgMESDC2_5	GTAGACTCGTCGGGCGTCC	MESDC2	0	1	perfect
sgMESP1_1	AGACACGGACGCAGGCTGA	MESP1	0	1	perfect
sgMESP1_2	CGCTTTCTACCGCCGTCCG	MESP1	0	1	perfect
sgMESP1_3	GCCGCGCCTACCTACGGAG	MESP1	0	1	perfect
sgMESP1_4	CCGCGCGGGGCTCGCCACG	MESP1	0	1	perfect
sgMESP1_5	TGAGTCTGGGGACGAGACG	MESP1	0	1	perfect
sgMESP2_1	CACGAACCCGACGAATCGG	MESP2	0	1	perfect
sgMESP2_2	GGTCCGGTGCGCGCTCGTC	MESP2	0	1	perfect
sgMESP2_3	GGCCACCTATCGGCCGTGC	MESP2	0	1	perfect
sgMESP2_4	CGCCCCCGTATTCGTCCCA	MESP2	0	1	perfect
sgMESP2_5	GGCGTCCAAAGAGACGCGT	MESP2	0	1	perfect
sgMEST_1	GACTGCGTATCTTCTACCA	MEST	0	1	perfect
sgMEST_2	ATCACCCGATGAAACCTCA	MEST	0	2	multi-target guides
sgMEST_3	AAAAGCGCTTCCACGATGC	MEST	1	1	single mismatch
sgMEST_4	GGTACAAGCAGAATCGATC	MEST	0	2	multi-target guides
sgMETAP1D_1	AATACAGTACCTTAGGAAC	METAP1D	0	1	perfect
sgMETAP1D_2	ACAGGCATTGTACCAGACT	METAP1D	0	1	perfect
sgMETAP1D_3	GCTGGGAAGAGTTTAAAGG	METAP1D	1	1	single mismatch
sgMETAP1D_4	CAGAGCACGTTGTTTACAG	METAP1D	0	1	perfect
sgMETAP1D_5	CTGTCATGGTATTCCTGAC	METAP1D	0	1	perfect
sgMETAP1_1	CGTACTTCTGCTCGCAGGT	METAP1	0	1	perfect
sgMETAP1_2	ATATCGATAACCTGCCCAT	METAP1	0	1	perfect
sgMETAP1_3	ACATAGCAGAGCTTACCTA	METAP1	0	1	perfect
sgMETAP1_4	TCTCATCTGAAGATATAGA	METAP1	0	1	perfect
sgMETAP1_5	ACACCTGGTTTAATCATGC	METAP1	0	1	perfect
sgMETAP2_1	TTTTGATCAGCAGGGGAAC	METAP2	0	1	perfect
sgMETAP2_2	CTTGCTACTTCATCCACTG	METAP2	1	2	single mismatch
sgMETAP2_3	AGGTCACATATTGGAACTG	METAP2	0	1	perfect
sgMETAP2_4	ATACCCACCCACACAAGAT	METAP2	0	1	perfect
sgMETAP2_5	ACTGTTGTGTCACCGGCAT	METAP2	0	1	perfect
sgMETRNL_1	TGTATCTGCGCTGTGCGGC	METRNL	0	1	perfect
sgMETRNL_2	TGCTCTCATCGTTAACCTG	METRNL	0	1	perfect
sgMETRNL_3	ACACGGTCAGGTGCCGGGC	METRNL	0	1	perfect
sgMETRNL_4	GTCCTTCACGGACTCCTCG	METRNL	0	1	perfect
sgMETRNL_5	CGGGTGCAGTGTTTTGGCC	METRNL	0	1	perfect
sgMETRN_1	TTGAGTGGCTGTACCCGGC	METRN	0	1	perfect
sgMETRN_2	CGCAGCTCAAAGCGGAAGG	METRN	0	1	perfect
sgMETRN_3	CCGTCTACGCCGAGACCGT	METRN	0	1	perfect
sgMETRN_4	TAATTCACGGGATCATCCA	METRN	0	1	perfect
sgMETRN_5	CATGGGGTCACCCATGACG	METRN	0	1	perfect
sgMETTL10_1	CAGTGCTTGATATTGGAAC	METTL10	0	1	perfect
sgMETTL10_2	TATGAATCGACTAATAAGG	METTL10	0	1	perfect
sgMETTL10_3	TGCAAACTTTCCGAGAATA	METTL10	0	1	perfect
sgMETTL10_4	CGTCACACTCACTGCTCGC	METTL10	0	1	perfect
sgMETTL10_5	GAGGACGGTTTCGTCCCGT	METTL10	0	1	perfect
sgMETTL11B_1	CTCTGACTCACTTACCCAG	METTL11B	0	1	perfect
sgMETTL11B_2	TGGTAGAAAAGTTTAGCTC	METTL11B	0	1	perfect
sgMETTL11B_3	AAGAAATTTCTGAGAGGCC	METTL11B	0	1	perfect
sgMETTL11B_4	TGGACTGCGGCTCCGGGAT	METTL11B	0	1	perfect
sgMETTL11B_5	GCTCCACACTGTTGAAAAC	METTL11B	0	1	perfect
sgMETTL12_1	ACAGTGCCCAAACGAGGCT	METTL12	0	1	perfect
sgMETTL12_2	TTTGGATACGACGAAGTCC	METTL12	0	1	perfect
sgMETTL12_3	TCCAGCACTCGCAGAGGAC	METTL12	0	1	perfect
sgMETTL12_4	TAGAGGCCTGTACATAGGC	METTL12	0	1	perfect
sgMETTL12_5	ACATGAATAGCCTCCTGGA	METTL12	0	1	perfect
sgMETTL13_1	TCAGGGCCGGGAGACCGAG	METTL13	0	1	perfect
sgMETTL13_2	TTCAGGAGGTTGATTACAG	METTL13	0	1	perfect
sgMETTL13_3	TTTGTTACCTGCTGCTGGG	METTL13	0	1	perfect
sgMETTL13_4	GACATAGTCACCGCTCAAG	METTL13	0	1	perfect
sgMETTL13_5	GCTGAGGAAGATCAGTCGA	METTL13	0	1	perfect
sgMETTL14_1	AGGGAGCTCATCAGGCTAA	METTL14	0	1	perfect
sgMETTL14_2	AGAGAAAAATAAATGATCG	METTL14	0	1	perfect
sgMETTL14_3	TTCTAGTGTTTACGAAAAT	METTL14	0	1	perfect
sgMETTL14_4	ACTGCCTCATGGGGATCAA	METTL14	0	1	perfect
sgMETTL14_5	GTGAAGCGTAGCACAGACG	METTL14	0	1	perfect
sgMETTL15_1	GTTTGATCTGTTTGCTCCC	METTL15	0	2	multi-target guides
sgMETTL15_2	CAACTTCATCCACCATTAC	METTL15	0	2	multi-target guides
sgMETTL15_3	ATATGACATTTGGTTCGGG	METTL15	0	3	multi-target guides
sgMETTL15_4	AACTTGATACTCCTGAAAG	METTL15	0	2	multi-target guides
sgMETTL16_1	TCAAGGTCGGACAATGAGA	METTL16	0	1	perfect
sgMETTL16_2	GGAGGAGCTTCGCATACAA	METTL16	0	1	perfect
sgMETTL16_3	CTAGTTCTGTTAATACAGG	METTL16	0	1	perfect
sgMETTL16_4	GAAGATCTGATCGGTCACC	METTL16	0	1	perfect
sgMETTL16_5	CTGACGTGTACTCTCCTAA	METTL16	0	1	perfect
sgMETTL17_1	CACCGTTAGCCAGTGCCTG	METTL17	0	1	perfect
sgMETTL17_2	TGCACCTGATTCTCCATAG	METTL17	0	1	perfect
sgMETTL17_3	GGAGTTGCAAAGACGGGCT	METTL17	0	1	perfect
sgMETTL17_4	ACGTAAAACTACCTACCAT	METTL17	0	1	perfect
sgMETTL17_5	CATATATTCACGTAGGCTC	METTL17	0	1	perfect
sgMETTL18_1	TTAGCTACTACATTAGGTA	METTL18	0	1	perfect
sgMETTL18_2	TTTCAAGATTATAACAGTA	METTL18	0	1	perfect
sgMETTL18_3	TATAACTGCATTCAAGGGA	METTL18	0	1	perfect
sgMETTL18_4	GGCCTTTGTGAAATAAGCC	METTL18	0	1	perfect
sgMETTL18_5	TACTGATAACTTAACATGC	METTL18	0	1	perfect
sgMETTL1_1	GCTTTGTCCGCTTGAAATG	METTL1	0	1	perfect
sgMETTL1_2	GGCCTGAGTGTTACCTAAC	METTL1	0	1	perfect
sgMETTL1_3	CTTATCCTTTGGGTCATCG	METTL1	0	2	multi-target guides
sgMETTL1_4	TGAGTGGAGCGAAGAACTC	METTL1	0	2	multi-target guides
sgMETTL1_5	TCCTCACTAGCGCAGCGTG	METTL1	0	1	perfect
sgMETTL20_1	GGGGGTCAAAAGCCGCAAC	METTL20	0	1	perfect
sgMETTL20_2	TCCCACCAGAATTTGCATC	METTL20	0	1	perfect
sgMETTL20_3	ATTAGGGTAGTACCTAGAC	METTL20	0	1	perfect
sgMETTL20_4	TAGATCTTGGGAGTGGATG	METTL20	0	1	perfect
sgMETTL20_5	CTATTGCTGCTAAGATGAG	METTL20	0	1	perfect
sgMETTL21A_1	GGTGCTCATGTGACTATCA	METTL21A	0	1	perfect
sgMETTL21A_2	TGCATGACACTCACCCAGC	METTL21A	0	1	perfect
sgMETTL21A_3	ATCGTTCTTTCCACATACC	METTL21A	0	1	perfect
sgMETTL21A_4	CAGGTGTCTCCAGTCCTGC	METTL21A	1	1	single mismatch
sgMETTL21A_5	AAACCACACGATCCAGATC	METTL21A	0	1	perfect
sgMETTL21B_1	AACTTTGGGTCCCGCCTCG	METTL21B	0	1	perfect
sgMETTL21B_2	GCGCGTGTGGGACGCGGTG	METTL21B	0	1	perfect
sgMETTL21B_3	ACTCTCGAAATAATTGCAC	METTL21B	0	1	perfect
sgMETTL21B_4	GGCAAGAAGGTGATCGAAC	METTL21B	0	1	perfect
sgMETTL21B_5	TCGAACTGGGTGCGGGGAC	METTL21B	0	1	perfect
sgMETTL21C_1	CCTAAAATACTGGCCACAA	METTL21C	0	1	perfect
sgMETTL21C_2	CCACAATGGAAACAAGGCC	METTL21C	0	1	perfect
sgMETTL21C_3	AAATACTTGAAATTGGTGC	METTL21C	0	1	perfect
sgMETTL21C_4	ATAGAGAGTTACGGAGCGG	METTL21C	0	1	perfect
sgMETTL21C_5	CATTATCGGTTTGCAGGAA	METTL21C	0	1	perfect
sgMETTL22_1	TGGTACGGCTGAACAGCGT	METTL22	0	1	perfect
sgMETTL22_2	TAGAAGCTTGAATTGGGAC	METTL22	0	1	perfect
sgMETTL22_3	GATGTACCTTGTCTCTCAG	METTL22	0	1	perfect
sgMETTL22_4	CGCACGATATCATCAGAAT	METTL22	0	1	perfect
sgMETTL22_5	GACTACATCCTGTTCCGAC	METTL22	0	1	perfect
sgMETTL23_1	TAACTTATTAGATTGGAGC	METTL23	0	1	perfect
sgMETTL23_2	GACAGACTTCCAGACAGTG	METTL23	1	1	single mismatch
sgMETTL23_3	GCAGGTGGTAGGACTAACA	METTL23	1	1	single mismatch
sgMETTL23_4	ATGTGTTCTTTGAACCAGA	METTL23	0	1	perfect
sgMETTL23_5	GCCAAAAAAGCTTACCTTC	METTL23	0	1	perfect
sgMETTL23_6	TCAGATTTTGAAGACATTT	METTL23	1	1	single mismatch
sgMETTL23_7	TTGATGCACAAGAATCCCA	METTL23	0	1	perfect
sgMETTL23_8	TTGATAAGTAGACCACAAT	METTL23	0	1	perfect
sgMETTL24_1	TACTCACCCTAAGGAGTAG	METTL24	0	1	perfect
sgMETTL24_2	AGGACTAGAGTCAGTAGCC	METTL24	0	1	perfect
sgMETTL24_3	AGATATATCAGCACCACCC	METTL24	0	1	perfect
sgMETTL24_4	GGAGATCTATATGCCACCG	METTL24	0	1	perfect
sgMETTL24_5	CGGCGACCGCTGCGCACGT	METTL24	0	1	perfect
sgMETTL25_1	ATTTCCAATGCACATACCG	METTL25	0	1	perfect
sgMETTL25_2	GAGCTGGTCGACTTGCCAC	METTL25	0	1	perfect
sgMETTL25_3	TCAGAGACGCGCCCCCTAG	METTL25	0	1	perfect
sgMETTL25_4	TATTTCGCAGCCAGAGCAA	METTL25	0	1	perfect
sgMETTL25_5	ACCAATACTCATGGAGCTG	METTL25	0	1	perfect
sgMETTL3_1	CAGGGTCGATCAGCATCAC	METTL3	0	1	perfect
sgMETTL3_2	AAATTTCGCTCTCGAGGTC	METTL3	0	1	perfect
sgMETTL3_3	AGACCAGAGACTAACGAAC	METTL3	0	1	perfect
sgMETTL3_4	AGTTGATTGAGGTAAAGCG	METTL3	0	1	perfect
sgMETTL3_5	GGCTGTCACTACGGAAGGT	METTL3	0	1	perfect
sgMETTL4_1	GAACATCAGACATTACAAT	METTL4	0	1	perfect
sgMETTL4_2	GCGTCAAGTGGTAAAGTAA	METTL4	0	1	perfect
sgMETTL4_3	GGATCTTTACAGTTGATCC	METTL4	0	1	perfect
sgMETTL4_4	GCTATGGAATACCATACAA	METTL4	0	1	perfect
sgMETTL4_5	GAACCTTGTTGCCGTAAAA	METTL4	0	1	perfect
sgMETTL5_1	GAGTTAACAAATATTGACA	METTL5	0	2	multi-target guides
sgMETTL5_2	GACATAGATGAAGACGCAT	METTL5	0	1	perfect
sgMETTL5_3	AACTGCAATGTTAGGAGCA	METTL5	1	1	single mismatch
sgMETTL5_4	GTTGTGGAGTACTTAGCAT	METTL5	0	1	perfect
sgMETTL5_5	CAGGCCGCACATTGCAGGT	METTL5	0	1	perfect
sgMETTL6_1	TATGATACAGAAAGATGCA	METTL6	0	1	perfect
sgMETTL6_2	ATATAAAGGATTTTGCTAC	METTL6	0	1	perfect
sgMETTL6_3	CGGATCTTCTTCTAAAAGT	METTL6	0	1	perfect
sgMETTL6_4	AGTTAACAATGCTTGAAGC	METTL6	0	1	perfect
sgMETTL6_5	GAGCTAAGATCATGTAGAG	METTL6	0	1	perfect
sgMETTL7A_1	GAACCTCACCAAGAAGTAG	METTL7A	0	2	multi-target guides
sgMETTL7A_2	GTGATATACAACGAACAGA	METTL7A	0	1	perfect
sgMETTL7A_3	GGGGCCCGCAAACTCCTGC	METTL7A	1	1	single mismatch
sgMETTL7A_4	CACAAAGCGCTCAAACTGC	METTL7A	0	2	multi-target guides
sgMETTL7A_5	CAGGAGCGGATTCTCCGCG	METTL7A	0	1	perfect
sgMETTL7B_1	GGGAAGTAGCTTTTGCACA	METTL7B	0	1	perfect
sgMETTL7B_2	CCCAAGAGCAACCGCAAGA	METTL7B	0	1	perfect
sgMETTL7B_3	TAGAACTGAAAGTTGGCTC	METTL7B	0	1	perfect
sgMETTL7B_4	CACAAACCGCTCATATTGG	METTL7B	0	1	perfect
sgMETTL7B_5	GTCCGGAGAGTACTGAGAC	METTL7B	0	1	perfect
sgMETTL9_1	CATGACTAGCGGCCCGGGT	METTL9	0	1	perfect
sgMETTL9_2	AAATTATGCGAATCACTCC	METTL9	0	1	perfect
sgMETTL9_3	TGTCTAGAACATCTATCAA	METTL9	0	1	perfect
sgMETTL9_4	AAATGAATGGCAGAATACG	METTL9	0	1	perfect
sgMETTL9_5	GATATCTTTTAACAAAGTC	METTL9	0	1	perfect
sgMET_1	GGTGTTTCCGCGGTGAAGT	MET	0	1	perfect
sgMET_2	TCAACGCGCTGCAAAGCTG	MET	0	1	perfect
sgMET_3	GACAAATGTGTGCGATCGG	MET	0	1	perfect
sgMET_4	ACTGTATTGTGTTGTCCCG	MET	0	1	perfect
sgMET_5	CAAGTATTTCGCCGAAATA	MET	0	1	perfect
sgMEX3A_1	TGCTGAGATGATTTCCCGC	MEX3A	0	1	perfect
sgMEX3A_2	AGGCCTTAATCTTGCAGCC	MEX3A	0	1	perfect
sgMEX3A_3	CTCTGCGCTCTCTACAAAG	MEX3A	0	1	perfect
sgMEX3A_4	TCGCCCCTTTGGGGGCGGT	MEX3A	0	1	perfect
sgMEX3A_5	GACGAGCGCGCCCTTCAGC	MEX3A	0	1	perfect
sgMEX3B_1	TCGATCTGCATCATGGGTC	MEX3B	0	1	perfect
sgMEX3B_2	AAGCCCACATCGGTGCCGT	MEX3B	0	1	perfect
sgMEX3B_3	ACATTGCTCTGCGTACCGG	MEX3B	0	1	perfect
sgMEX3B_4	AACGTGGATCGCGCTCGAG	MEX3B	0	1	perfect
sgMEX3B_5	GTTCTTATTCCGGGAGGCG	MEX3B	0	1	perfect
sgMEX3C_1	TTTCGAGATGCACGAATCA	MEX3C	0	1	perfect
sgMEX3C_2	TGTCCCACGCCTACGGCCC	MEX3C	0	1	perfect
sgMEX3C_3	TACGGAGGGGACGATGCCC	MEX3C	0	1	perfect
sgMEX3C_4	TCCCGGGCATCGAACCTGG	MEX3C	0	1	perfect
sgMEX3C_5	GGGTCGTCGAGGCCTAGCG	MEX3C	0	1	perfect
sgMEX3D_1	GTGACGCCCGGGCGCGACA	MEX3D	0	1	perfect
sgMEX3D_2	CCAGGTGCGCGTGCCCTAC	MEX3D	0	1	perfect
sgMEX3D_3	GAAGTGTTCGGCCGCCGAC	MEX3D	0	1	perfect
sgMEX3D_4	TTCATCGTGACCGGCCGGA	MEX3D	0	1	perfect
sgMEX3D_5	GCGAAGCCCGCGAACACGT	MEX3D	0	1	perfect
sgMFAP1_1	ATGATGCGTCAGCGAGCAC	MFAP1	0	1	perfect
sgMFAP1_2	GCTCGACATCGAAAAATAG	MFAP1	0	1	perfect
sgMFAP1_3	CTGTAAACGCCGTAGCCGG	MFAP1	0	1	perfect
sgMFAP1_4	AGGCCAGACTATGCCCCTA	MFAP1	0	1	perfect
sgMFAP1_5	GCGTTATGTGTCCGGAAAA	MFAP1	0	1	perfect
sgMFAP2_1	GTTAATGACGTACACACGG	MFAP2	0	1	perfect
sgMFAP2_2	TGGAGTAGAGGCGGGTGCA	MFAP2	0	1	perfect
sgMFAP2_3	GCACGGGTACTGTTCCTCA	MFAP2	0	1	perfect
sgMFAP2_4	AACTGGAACTGTTCCTCGG	MFAP2	0	1	perfect
sgMFAP2_5	CCCACTATAGCGACCAGAT	MFAP2	0	1	perfect
sgMFAP3L_1	TTTGTGAGGCATACTCCAG	MFAP3L	1	2	single mismatch
sgMFAP3L_2	GCCTCTCATTATGAACTGC	MFAP3L	0	1	perfect
sgMFAP3L_3	AACTCCATGGTTTTGAACT	MFAP3L	0	1	perfect
sgMFAP3L_4	TACTACATGGTCGTGTGCC	MFAP3L	0	1	perfect
sgMFAP3L_5	TACGGCACCGTGAACAACA	MFAP3L	0	1	perfect
sgMFAP3_1	CTTCTCAGTCTTGCGAAGA	MFAP3	0	1	perfect
sgMFAP3_2	ATACGTTTTGCAATCTCAA	MFAP3	0	1	perfect
sgMFAP3_3	GTCACACAATTTAAGACCA	MFAP3	0	1	perfect
sgMFAP3_4	ATATAACGAGCAAACTCCA	MFAP3	1	1	single mismatch
sgMFAP3_5	GACAGTTTAGAATAAGAGG	MFAP3	0	1	perfect
sgMFAP4_1	TGGGCTTCGGCCGTGCTGA	MFAP4	0	1	perfect
sgMFAP4_2	AGTAAGTTTCTTCCGCGGC	MFAP4	0	1	perfect
sgMFAP4_3	GTCCACTTCCCGCCCTCGG	MFAP4	0	1	perfect
sgMFAP4_4	GAGGTACACGCCGTCTGAC	MFAP4	0	1	perfect
sgMFAP4_5	ATAGATGTCGTCACAGTCC	MFAP4	0	1	perfect
sgMFAP5_1	CGTATGTACATCGTCAACA	MFAP5	0	1	perfect
sgMFAP5_2	TCATCAGTTATGCTTCACC	MFAP5	0	1	perfect
sgMFAP5_3	CTCTACTCTGTGCATCGGC	MFAP5	0	1	perfect
sgMFAP5_4	TACCTGTTTCATCTGTAGC	MFAP5	0	1	perfect
sgMFAP5_5	TGGGGGTCAATAGTCAACG	MFAP5	0	1	perfect
sgMFF_1	TTCTTGGAATCCTTGTTCC	MFF	1	1	single mismatch
sgMFF_2	GATAATGCAAGTTCCGGAG	MFF	0	1	perfect
sgMFF_3	AAAGGGAGTTGACTGAATA	MFF	0	2	multi-target guides
sgMFF_4	TCAGCGTAAGTACACGAGG	MFF	0	1	perfect
sgMFF_5	CTTAACAGATCCGAGCAGT	MFF	0	1	perfect
sgMFGE8_1	GACGATAACCCCTGGATCC	MFGE8	0	1	perfect
sgMFGE8_2	CATGCCTGCGCGGTTCAGG	MFGE8	0	1	perfect
sgMFGE8_3	TCAGAATGTGTCGAGCCAC	MFGE8	0	1	perfect
sgMFGE8_4	ACGTGCCTTAAGGGCTACG	MFGE8	0	1	perfect
sgMFGE8_5	CACAACGGTGGTTTATGCG	MFGE8	0	1	perfect
sgMFHAS1_1	CGCCACTTTCCTACCACCG	MFHAS1	0	1	perfect
sgMFHAS1_2	CCTACGAGGTCTGCATGAA	MFHAS1	0	1	perfect
sgMFHAS1_3	CGGCCCAGGCCCGAGATAA	MFHAS1	0	1	perfect
sgMFHAS1_4	GATGTCAGCTTTAACCGGC	MFHAS1	0	1	perfect
sgMFHAS1_5	AGCTCACGCTTACCGCCGC	MFHAS1	0	1	perfect
sgMFI2_1	ACGGGCATCAATCGCACAG	MFI2	0	1	perfect
sgMFI2_2	AGGGTGTCAATGGTCACAT	MFI2	0	1	perfect
sgMFI2_3	GGTACCTCCTATTACGCCG	MFI2	0	1	perfect
sgMFI2_4	TGGGCGAAGTGTACGATCA	MFI2	0	1	perfect
sgMFI2_5	AAGTGCGGCAACATGAGCG	MFI2	0	1	perfect
sgMFN1_1	TATATGGCCAATCCCACTA	MFN1	0	1	perfect
sgMFN1_2	GATCCTTCTGTCATAAGAT	MFN1	0	2	multi-target guides
sgMFN1_3	CTTTAGACAGTTAATCAAC	MFN1	0	1	perfect
sgMFN1_4	TTACCTGTCTACTAACACC	MFN1	0	1	perfect
sgMFN1_5	CTGTAGTGACATCTGTGCC	MFN1	0	2	multi-target guides
sgMFN2_1	GTTACCTATCCAAAGTGAG	MFN2	0	1	perfect
sgMFN2_2	GTTACCGTCTGCATCAGGG	MFN2	0	1	perfect
sgMFN2_3	TTCATCCTGAACAACCGCT	MFN2	1	1	single mismatch
sgMFN2_4	GGCGTGGTGGATCGATCCC	MFN2	0	1	perfect
sgMFN2_5	CGGGCCAAGCAGATTGCAG	MFN2	0	1	perfect
sgMFNG_1	GACAACTATGTGAACCCAA	MFNG	0	1	perfect
sgMFNG_2	AACACTCGCCTAAGCCCAC	MFNG	0	1	perfect
sgMFNG_3	CTGTGTTCCGCGGAGCAGT	MFNG	0	1	perfect
sgMFNG_4	GCTTTCCACCGCTTGCGCC	MFNG	0	1	perfect
sgMFNG_5	GGGTCCCTTGTACCCGCTG	MFNG	0	1	perfect
sgMFRP_1	CCCCGGGTACTTACGGGCC	MFRP	0	1	perfect
sgMFRP_2	TCGGCGTCCTCGAGGGCTA	MFRP	0	1	perfect
sgMFRP_3	ACACACTCACCGCGCCCAG	MFRP	0	1	perfect
sgMFRP_4	GTCAGAGACGAAGACCACC	MFRP	0	1	perfect
sgMFRP_5	TGGCATTGGTGTTGAGCGT	MFRP	0	1	perfect
sgMFSD11_1	AATTTGATTACACCGTCAG	MFSD11	0	1	perfect
sgMFSD11_2	GAGAGTTGAGGTCCTACAA	MFSD11	0	1	perfect
sgMFSD11_3	AACTCTCTATGTTTGCCAG	MFSD11	0	1	perfect
sgMFSD11_4	GGCTGTGTAGAAGGACCAC	MFSD11	0	1	perfect
sgMFSD11_5	TTATTTGTAGCACCAATAC	MFSD11	0	1	perfect
sgMFSD12_1	CACCGTCTACGGCGCCGCC	MFSD12	0	1	perfect
sgMFSD12_2	GCCAGGTATGCGTTCACCG	MFSD12	0	1	perfect
sgMFSD12_3	GCCGGGACGCTTACCGACC	MFSD12	0	1	perfect
sgMFSD12_4	CTACGGCCCGCGCAAGGCC	MFSD12	0	1	perfect
sgMFSD12_5	ACACCGCTCGTGGGCTACG	MFSD12	0	1	perfect
sgMFSD1_1	TGGTGACAACTCCAAACCC	MFSD1	1	1	single mismatch
sgMFSD1_2	TCTCCTGCGGGCGCAATGG	MFSD1	0	1	perfect
sgMFSD1_3	ACCTCTGTCGGCCTCGTCA	MFSD1	0	1	perfect
sgMFSD1_4	GCCGGTGCGCCAGGCGACT	MFSD1	0	1	perfect
sgMFSD1_5	CGTTTAACTTGAGTCTGAA	MFSD1	0	1	perfect
sgMFSD2A_1	CCAGGGCATAAGGCGACCC	MFSD2A	0	1	perfect
sgMFSD2A_2	AACATGGTGAGAGCCGAGT	MFSD2A	0	1	perfect
sgMFSD2A_3	GGAGACTCACGATAGGCGG	MFSD2A	0	1	perfect
sgMFSD2A_4	GCGATCCAGGGACAAATCG	MFSD2A	0	1	perfect
sgMFSD2A_5	TGTAGAGCTATTGAGGTCC	MFSD2A	0	1	perfect
sgMFSD2B_1	CGCCTCTCATTCTGTACAA	MFSD2B	0	1	perfect
sgMFSD2B_2	TACCTGTGCTATATCAAGC	MFSD2B	0	1	perfect
sgMFSD2B_3	CGTGTACCAGAGGCCTCGC	MFSD2B	0	1	perfect
sgMFSD2B_4	GAGCGCTGTGTAGGGCACC	MFSD2B	0	1	perfect
sgMFSD2B_5	GCCGGACACGATGAGCCCG	MFSD2B	0	1	perfect
sgMFSD6L_1	AGGCTTCTGTATCGGTCAG	MFSD6L	0	1	perfect
sgMFSD6L_2	CTTTCAGCCCCGAAGTGAC	MFSD6L	0	1	perfect
sgMFSD6L_3	TCCTAGCTCCTTCAACGGA	MFSD6L	0	1	perfect
sgMFSD6L_4	TTTCTCGGTCACTTTCACC	MFSD6L	0	1	perfect
sgMFSD6L_5	TTTCCGGTAGCTTTTGGCC	MFSD6L	0	1	perfect
sgMFSD6_1	ACCTACTAGTAGTCCACTC	MFSD6	0	1	perfect
sgMFSD6_2	CTATGGGTTGCAGCGCATG	MFSD6	0	1	perfect
sgMFSD6_3	ACATCGAAGTGCTCATCGA	MFSD6	0	1	perfect
sgMFSD6_4	TTCGGCGTTCTCATGACCA	MFSD6	0	1	perfect
sgMFSD6_5	TAGCGGAACCGGAACTGAG	MFSD6	0	1	perfect
sgMFSD7_1	GATGGTATAGACACCGAGC	MFSD7	0	1	perfect
sgMFSD7_2	ACCCTTCTTGACCAGCACA	MFSD7	0	1	perfect
sgMFSD7_3	GATGGCCGCCACGCCAAAT	MFSD7	0	1	perfect
sgMFSD7_4	CTGTCACTGGTCTACCTCG	MFSD7	0	1	perfect
sgMFSD7_5	ACTGCTCCAACGCCACGGT	MFSD7	0	1	perfect
sgMFSD8_1	AACATCGTGTGGATGACTC	MFSD8	1	1	single mismatch
sgMFSD8_2	TAATTACCTTAGTATGGCA	MFSD8	0	1	perfect
sgMFSD8_3	TTGTTAGATCATATACTGC	MFSD8	0	1	perfect
sgMFSD8_4	CTCGTGGATTGTTGGGAAT	MFSD8	0	1	perfect
sgMFSD8_5	TCATATAGTCTTGGCCAAA	MFSD8	0	1	perfect
sgMGAM_1	CTGTATGGCTACTCCATGG	MGAM	0	1	perfect
sgMGAM_2	GGTTGAACTCAAGCACGCC	MGAM	0	1	perfect
sgMGAM_3	CGGATGTTAAGGTAGTGCC	MGAM	0	1	perfect
sgMGAM_4	GCACTAACGTGTATGGCCT	MGAM	0	1	perfect
sgMGAM_5	ACCTCAGTCGTTACGAATA	MGAM	0	1	perfect
sgMGARP_1	GTCACAGATGCAGCGGCGA	MGARP	0	1	perfect
sgMGARP_2	ATGACCACAACTGTAGCAC	MGARP	0	1	perfect
sgMGARP_3	CTAATTCTTAAAGGTGAAA	MGARP	0	1	perfect
sgMGARP_4	ACAGATTCCCTGGATCATC	MGARP	0	1	perfect
sgMGARP_5	TTTCCTAGCATCTCTGCGC	MGARP	0	1	perfect
sgMGAT1_1	GCGAAACTGCCGGAAGACC	MGAT1	0	1	perfect
sgMGAT1_2	CCGCAATGCTGCTCAGGTC	MGAT1	0	1	perfect
sgMGAT1_3	ATGGGAATCACCGCCGGCG	MGAT1	0	1	perfect
sgMGAT1_4	GCGAATCACTTCCCGGGTG	MGAT1	0	1	perfect
sgMGAT1_5	CCATCGAGAGCGCTGACTG	MGAT1	0	1	perfect
sgMGAT2_1	TTCGGCGTCCAGCAACGGT	MGAT2	0	1	perfect
sgMGAT2_2	AGGGTCTCCAACGTGTCGG	MGAT2	0	1	perfect
sgMGAT2_3	CTCGGTCGACCAGAAGTCA	MGAT2	0	1	perfect
sgMGAT2_4	GATCAATCAGCTGATCGCC	MGAT2	0	1	perfect
sgMGAT2_5	CAAAGCGGCATTCTTCGGC	MGAT2	0	1	perfect
sgMGAT3_1	TCGTGCGCACCAAGGCCGG	MGAT3	0	1	perfect
sgMGAT3_2	CGAGGCGCCCGGCGCAAGT	MGAT3	0	1	perfect
sgMGAT3_3	GTCCAGCAGGTCGAACTCG	MGAT3	0	1	perfect
sgMGAT3_4	GACGTGCGCTTCCACGAGC	MGAT3	0	1	perfect
sgMGAT3_5	TCCCCATAAGCCGTGAAGT	MGAT3	0	1	perfect
sgMGAT4A_1	CAGATATTGATTATGTACA	MGAT4A	0	1	perfect
sgMGAT4A_2	GGATACAGGTTATCAATAA	MGAT4A	0	1	perfect
sgMGAT4A_3	CTACAATCAGAGTAAGATC	MGAT4A	0	1	perfect
sgMGAT4A_4	GGTAAAATGTTTCAAGCGC	MGAT4A	0	1	perfect
sgMGAT4A_5	CCTGACTTGACAAACCTAA	MGAT4A	0	1	perfect
sgMGAT4B_1	GATGGGCATCCCGAGCGTG	MGAT4B	0	1	perfect
sgMGAT4B_2	CCGTCCCCCATAGTGTCGG	MGAT4B	0	1	perfect
sgMGAT4B_3	TGCGCCCATACCTCCGGTG	MGAT4B	0	1	perfect
sgMGAT4B_4	GAGACGGCAATCGCACCTG	MGAT4B	0	1	perfect
sgMGAT4B_5	TGATGTACGCGCAGTCCAA	MGAT4B	0	1	perfect
sgMGAT4C_1	AGTATTACCCAATCCTAGA	MGAT4C	0	1	perfect
sgMGAT4C_2	TGTGTAATATCCTGGACCA	MGAT4C	0	1	perfect
sgMGAT4C_3	CTTCAGTAAAGCGAAAAAA	MGAT4C	0	1	perfect
sgMGAT4C_4	TTGCAGGGTATCTTACAAT	MGAT4C	0	1	perfect
sgMGAT4C_5	GTGGCAGCTAGGTAGCGAT	MGAT4C	0	1	perfect
sgMGAT5B_1	CATTCACCATCCGCACAGA	MGAT5B	0	1	perfect
sgMGAT5B_2	TGCTACGCCTTCTTTGGGG	MGAT5B	0	1	perfect
sgMGAT5B_3	GAACCACTCGACCTCACTG	MGAT5B	0	1	perfect
sgMGAT5B_4	GAACCAGACGGCTGCCCAG	MGAT5B	0	1	perfect
sgMGAT5B_5	GTAACTTAGGGGTACCGCC	MGAT5B	0	1	perfect
sgMGAT5_1	CTGTCATGACTCCAGCGTA	MGAT5	0	1	perfect
sgMGAT5_2	GAGGGTAGCCGTCCATAGG	MGAT5	0	1	perfect
sgMGAT5_3	ACTCCATAGTCTGCGTAGC	MGAT5	0	1	perfect
sgMGAT5_4	AGACTACGGATCCGGCGAA	MGAT5	0	1	perfect
sgMGAT5_5	ACTTACTGGTAATGAACCC	MGAT5	0	1	perfect
sgMGA_1	TATGCATCGTTACCTGCCG	MGA	0	1	perfect
sgMGA_2	ATCGGGTCCGTCTTACAGA	MGA	0	1	perfect
sgMGA_3	CCGTTCTGGTCTAACGGTG	MGA	0	1	perfect
sgMGA_4	GTACCCCCTGTCTCTCGAA	MGA	0	1	perfect
sgMGA_5	ATAATGGGTAATGTCGAAC	MGA	0	1	perfect
sgMGEA5_1	TCATCTATGCGATCTCACC	MGEA5	0	1	perfect
sgMGEA5_2	GGAGAAGACAACCCCGCCG	MGEA5	0	1	perfect
sgMGEA5_3	GTAGTAGGCTCACCACTCA	MGEA5	0	1	perfect
sgMGEA5_4	GAGGACTCCTTTTAACCGT	MGEA5	0	1	perfect
sgMGEA5_5	CCAGTAGAGTCCATCGAAG	MGEA5	0	1	perfect
sgMGLL_1	TGAGTTATAAATGTCGACC	MGLL	0	1	perfect
sgMGLL_2	CAGGATTGGCAAGAACCAG	MGLL	0	1	perfect
sgMGLL_3	GAGTACCATGCCGGCGAAG	MGLL	0	1	perfect
sgMGLL_4	GACTTCCACGTTTTCGTCA	MGLL	0	1	perfect
sgMGLL_5	TTGGCCACGGACAGAGCGA	MGLL	0	1	perfect
sgMGME1_1	TTCCTCTTACTCATGTGGC	MGME1	0	1	perfect
sgMGME1_2	AGTCTGTCTTGTCATCCAG	MGME1	0	1	perfect
sgMGME1_3	GCCCAGACCCCGGGATCGG	MGME1	0	1	perfect
sgMGME1_4	GCAGCTTATGCTTGCTCAC	MGME1	0	1	perfect
sgMGME1_5	GAAGGACTCGGGTCACACT	MGME1	0	1	perfect
sgMGMT_1	GAAATGAAACGCACCACAC	MGMT	0	1	perfect
sgMGMT_2	AATAAAGCTCCTGGGCAAG	MGMT	1	1	single mismatch
sgMGMT_3	GCCTATTTCCACCAGCCCG	MGMT	0	1	perfect
sgMGMT_4	ATCGAAGAGTTCCCCGTGC	MGMT	0	1	perfect
sgMGMT_5	TCAGAGTCGTTCACCAGAC	MGMT	0	1	perfect
sgMGP_1	CCCTATTGAGCTCGTGGAC	MGP	0	1	perfect
sgMGP_2	GACAGGCTTAGAGCGTTCT	MGP	0	1	perfect
sgMGP_3	GAGAGCTAAAGTCCAAGAG	MGP	0	1	perfect
sgMGP_4	CTCTGCTGAGGGGATATGA	MGP	0	1	pam-distal double mismatch
sgMGP_5	GCATTTCTCCTGTTAATGA	MGP	0	1	perfect
sgMGP_6	TCAGAATCACATGAAAGCA	MGP	1	1	single mismatch
sgMGP_7	TGAACTGGCATCGTGCCCA	MGP	0	1	perfect
sgMGRN1_1	AAGTTACCTCACCAGCCGC	MGRN1	0	1	perfect
sgMGRN1_2	TTCGACGCCGATGCCCGCG	MGRN1	0	1	perfect
sgMGRN1_3	ACGGTCTCGGACTGTAGCG	MGRN1	0	1	perfect
sgMGRN1_4	CAAGATTGACTTCTCGGAA	MGRN1	0	1	perfect
sgMGRN1_5	GTAGCTGACCCGGTCCACC	MGRN1	0	1	perfect
sgMGST1_1	TTCTATAGATTGACAAGAA	MGST1	0	1	perfect
sgMGST1_2	ACTGTGTAGCATTTGGCAA	MGST1	0	1	perfect
sgMGST1_3	TCTGTTCGAAGATACTTCT	MGST1	0	1	perfect
sgMGST1_4	CAGAGTAGAACGTGTACGC	MGST1	0	1	perfect
sgMGST1_5	TTTTCAAGGTCATTCAGGT	MGST1	0	1	perfect
sgMGST1_6	TTATTCCATTTCTTGGAAT	MGST1	0	1	perfect
sgMGST1_7	GGGACCACTCAAGGAATAC	MGST1	1	1	single mismatch
sgMGST1_8	GACAAATAGTCTGAAGTGC	MGST1	0	1	perfect
sgMGST2_1	TTACGCCCCCAGCAGTCAC	MGST2	0	1	perfect
sgMGST2_2	GAAATACTCTCTCAAACTC	MGST2	0	1	perfect
sgMGST2_3	TAATTACATTGTGGATGGC	MGST2	1	2	single mismatch
sgMGST2_4	CTGGGTGGTATTTCAACCA	MGST2	0	1	perfect
sgMGST2_5	AAGCTGCTAAAAAACGGTA	MGST2	0	1	perfect
sgMGST3_1	CGACACTCACGTGTTCTGG	MGST3	0	1	perfect
sgMGST3_2	TCCTGGAAAACTTACCGGG	MGST3	0	1	perfect
sgMGST3_3	AGCGTATAGCTTCTGGCCT	MGST3	0	1	perfect
sgMGST3_4	AGAACTCGTCCAACAATCC	MGST3	0	1	perfect
sgMGST3_5	CTTATGGCTATTACACGGG	MGST3	0	1	perfect
sgMIA2_1	CGATACCTGAACTTCACTA	MIA2	0	1	perfect
sgMIA2_2	TATGAACACCTCTTCAATC	MIA2	0	1	perfect
sgMIA2_3	GTGATTTTCAGATAGAACC	MIA2	0	1	perfect
sgMIA2_4	CATAAGTTGCATAAAATCC	MIA2	0	1	perfect
sgMIA2_5	CGGAGTAGAAAAATAGCAG	MIA2	0	1	perfect
sgMIA3_1	ATACAGTGTTAATGTACCG	MIA3	0	1	perfect
sgMIA3_2	TCTAATGAAGTAACGAGTC	MIA3	0	1	perfect
sgMIA3_3	ATGAGTGGTGCACTACCCA	MIA3	0	1	perfect
sgMIA3_4	TCAGTGGAGCATCAACGTG	MIA3	0	1	perfect
sgMIA3_5	TGAAGATGACTCGTTCCAC	MIA3	0	1	perfect
sgMIA_1	GGGGCCATGTAGTCCTGAA	MIA	0	1	perfect
sgMIA_2	GTCAGGAATCGGCAGTCGG	MIA	0	1	perfect
sgMIA_3	ACCACTTGGCCCCGGTGAA	MIA	0	1	perfect
sgMIA_4	TCCCCAGAAGAGCCGCCCA	MIA	1	1	single mismatch
sgMIA_5	ATAGTAATCTCCCTGAACC	MIA	0	1	perfect
sgMIB1_1	GGATTGCAGATTGGTGACC	MIB1	0	1	perfect
sgMIB1_2	GTATCCAAGTGGCAATAGG	MIB1	0	1	perfect
sgMIB1_3	AAGCGAACATTGTCCGAAG	MIB1	0	1	perfect
sgMIB1_4	GTACAAGTTTGTTATGACC	MIB1	0	1	perfect
sgMIB1_5	CCACCAGATGCATTGCTAA	MIB1	0	1	perfect
sgMIB2_1	AACTACCGCGCCGGCTACC	MIB2	0	1	perfect
sgMIB2_2	GCGGTCTCGTAGCGGTCGA	MIB2	0	1	perfect
sgMIB2_3	TGCATCGTATCACGGACCG	MIB2	0	1	perfect
sgMIB2_4	GTTCAACCACGAGACGCGC	MIB2	0	1	perfect
sgMIB2_5	TTGTTCTCCCGGGCGCGCT	MIB2	0	1	perfect
sgMICAL1_1	CATACAGGTCTCGTACCTA	MICAL1	0	1	perfect
sgMICAL1_2	GTGCGTCCATTCACAAAGT	MICAL1	0	1	perfect
sgMICAL1_3	TCAAAGTTCGAGAAATGCG	MICAL1	0	1	perfect
sgMICAL1_4	TCTACGGGCGCTTCTGCAC	MICAL1	0	1	perfect
sgMICAL1_5	ACGTTGTGGCGAGAGAACT	MICAL1	0	1	perfect
sgMICAL2_1	GGTACAAATTGGATAAGCG	MICAL2	0	1	perfect
sgMICAL2_2	GCCATTGAACTTGCCTACC	MICAL2	0	1	perfect
sgMICAL2_3	GATGACACCTTTGTCGAGC	MICAL2	0	1	perfect
sgMICAL2_4	CTCTGTGTCGATGTAGTCC	MICAL2	0	1	perfect
sgMICAL2_5	GCAGTACACGTTGGACCCA	MICAL2	0	1	perfect
sgMICAL3_1	ATTGGGATACCGAGTGACA	MICAL3	0	1	perfect
sgMICAL3_2	TCCCGAGAAAACGTGGACC	MICAL3	0	1	perfect
sgMICAL3_3	ATTCTTTCCGACGAAACCC	MICAL3	0	1	perfect
sgMICAL3_4	GTTGGAGCTGACGGATACC	MICAL3	0	1	perfect
sgMICAL3_5	CCCAGTAAGGATAAGTCGA	MICAL3	0	1	perfect
sgMICALCL_1	CCCTCTCGCAAGTCTCGAG	MICALCL	0	1	perfect
sgMICALCL_2	CGCCTCCGAAAGTTTGGGG	MICALCL	0	1	perfect
sgMICALCL_3	GCGGACTGGTTTTAGCACA	MICALCL	0	1	perfect
sgMICALCL_4	CCCCTGCGGAACAAGCTCA	MICALCL	0	1	perfect
sgMICALCL_5	CATAGCCAATGCCATCCGA	MICALCL	0	1	perfect
sgMICALL1_1	TGTCCGGGAACTTACCAAA	MICALL1	0	1	perfect
sgMICALL1_2	GCTACAGACGGCGGGGAAC	MICALL1	0	1	perfect
sgMICALL1_3	ACGGCTTCGGTGTCCCCCT	MICALL1	0	1	perfect
sgMICALL1_4	GATCGACATACCCCTCGGA	MICALL1	0	1	perfect
sgMICALL1_5	GACCCCCCATGGATCACGC	MICALL1	0	1	perfect
sgMICALL2_1	CCGTCACTTGTTCTATCCA	MICALL2	0	1	perfect
sgMICALL2_2	TGACCAATAGCTCCCCGAT	MICALL2	0	1	perfect
sgMICALL2_3	ACGTGGACGGACGTGGCGC	MICALL2	0	1	perfect
sgMICALL2_4	AGCCCCAAGTTGACGGGTC	MICALL2	0	1	perfect
sgMICALL2_5	CGGTGGTAAAGCCTCCCGT	MICALL2	0	1	perfect
sgMICA_1	GTCCCATGTCTTATTTCCC	MICA	0	1	perfect
sgMICA_2	AGAGACCAGGGACTTGACA	MICA	0	1	perfect
sgMICA_3	AGGGAACGGAAAGGACCTC	MICA	0	1	perfect
sgMICA_4	AAGAAATTCCTGACGTTCA	MICA	0	1	perfect
sgMICA_5	GTTCTCCTCAGGACTACGC	MICA	0	1	perfect
sgMICB_1	TGACTGCACAGATCCATCC	MICB	0	2	multi-target guides
sgMICB_2	TGTCCTGGGAGCTAAGACC	MICB	1	1	single mismatch
sgMICB_3	CTCATATCAAGGACCAGAA	MICB	1	1	single mismatch
sgMICB_4	TGTCGATTCTTGAGTCTCC	MICB	0	1	perfect
sgMICB_5	ACACACTATCGCGCTATGC	MICB	0	1	perfect
sgMICU1_1	GGATGGGAGAATTACTGAG	MICU1	0	1	perfect
sgMICU1_2	AGGGTCATGGCGTTCAAAC	MICU1	0	1	perfect
sgMICU1_3	ACAGAGATCGTCCAACTAC	MICU1	0	1	perfect
sgMICU1_4	CTGTGGCGCATACCCATAC	MICU1	0	1	perfect
sgMICU1_5	TCAAGATGTTTGATTTGAA	MICU1	0	1	perfect
sgMICU2_1	TTTCTTCACTCGAACATGA	MICU2	0	1	perfect
sgMICU2_2	AGTTTTACAGTCTCCGCAC	MICU2	0	1	perfect
sgMICU2_3	GCAACATGAAATCCAGAAT	MICU2	0	1	perfect
sgMICU2_4	AAAATTACCTTTATCGCCA	MICU2	0	1	perfect
sgMICU2_5	GTGTATTCAAAGGACATCG	MICU2	0	1	perfect
sgMICU3_1	GTATGCTACCAGCTGTACG	MICU3	0	1	perfect
sgMICU3_2	ATGCTGCCCATCCCAGTGG	MICU3	0	1	perfect
sgMICU3_3	CTCCCGAGATGTGGCATAA	MICU3	0	1	perfect
sgMICU3_4	TCGATGAGCCTTTCCAAAC	MICU3	0	1	perfect
sgMICU3_5	TACACTATTAGTAGGAGAA	MICU3	0	1	perfect
sgMID1IP1_1	GGCACGTCGCGCAGCAAGC	MID1IP1	0	1	perfect
sgMID1IP1_2	CAACATCGTTGTCTAACCC	MID1IP1	0	1	perfect
sgMID1IP1_3	ATTGGCGCTTCCCGAGTCG	MID1IP1	0	1	perfect
sgMID1IP1_4	GGCGCGAAAAAGCTGCCAT	MID1IP1	0	1	perfect
sgMID1IP1_5	CACTCGATGTCGTTGCGGA	MID1IP1	0	1	perfect
sgMID1_1	ACGTGATGCATTGACCTAC	MID1	0	1	perfect
sgMID1_2	CGCCCAACCAGTTTACACA	MID1	0	1	perfect
sgMID1_3	AATTGGCTCAATCAGACGA	MID1	0	1	perfect
sgMID1_4	CGCTCCCGACGGGTCTCGC	MID1	0	1	perfect
sgMID1_5	GAGCCCGTCTAGACCTCGC	MID1	0	1	perfect
sgMID2_1	GTTATCTCGCTGAACCACC	MID2	0	1	perfect
sgMID2_2	ATTATTGATCGCTTCCAGA	MID2	0	1	perfect
sgMID2_3	CGGCTCTCACTAGGGGAAT	MID2	0	1	perfect
sgMID2_4	GATCGATTTGAGAAACTCA	MID2	0	1	perfect
sgMID2_5	TTCGCTGTTGCGCTTAACC	MID2	0	1	perfect
sgMIDN_1	AGGTCGTAGCGGGTGCCCG	MIDN	0	1	perfect
sgMIDN_2	TCCCCGAACTGAGCCGGCT	MIDN	0	1	perfect
sgMIDN_3	GAGAGTCTCACGGAGACGC	MIDN	1	1	single mismatch
sgMIDN_4	GGCCGTTCGCCACTGACAC	MIDN	0	1	perfect
sgMIDN_5	ATGTGGTCGCCCACACGCA	MIDN	0	1	perfect
sgMIEF1_1	CCGAATGGCTCAGGCGGGT	MIEF1	0	1	perfect
sgMIEF1_2	TCTTACTTACTACCGGAAC	MIEF1	0	1	perfect
sgMIEF1_3	GGACATATGTGCCGAGCTC	MIEF1	0	1	perfect
sgMIEF1_4	TCAAGTACATGTCCCGAAG	MIEF1	0	1	perfect
sgMIEF1_5	GAACCACCTTGTTACCTGC	MIEF1	0	1	perfect
sgMIEF2_1	CTTACCCGCTTCACGGCCA	MIEF2	0	1	perfect
sgMIEF2_2	GACAGGGCCACTAGCCCGC	MIEF2	0	1	perfect
sgMIEF2_3	GGCAACACTGGCTGGCTAA	MIEF2	0	1	perfect
sgMIEF2_4	CAGACGACGAGGGGGCCAA	MIEF2	0	1	perfect
sgMIEF2_5	GTCACACGGTCCCGCTCGA	MIEF2	0	1	perfect
sgMIEN1_1	ATAGAGATAAATGGACAGC	MIEN1	0	1	perfect
sgMIEN1_2	TCGAGATCGAGTCGCGCCT	MIEN1	0	1	perfect
sgMIEN1_3	GCTGTGAAGGAGCAGTATC	MIEN1	0	1	perfect
sgMIEN1_4	AGGTCGCCTCGAAGCCGCA	MIEN1	0	1	perfect
sgMIEN1_5	CCGCATCGTGGTGGAGTAC	MIEN1	0	1	perfect
sgMIER1_1	CTGATGTTGCTGAACCTCC	MIER1	0	1	perfect
sgMIER1_10	CCTGGCTGAGTTTCGGACG	MIER1	0	1	perfect
sgMIER1_2	GATCCATCAGCTGACATGC	MIER1	0	1	perfect
sgMIER1_3	GATGAACGAACATTAGAAG	MIER1	0	1	perfect
sgMIER1_4	AGTACTACCATAACCATAA	MIER1	0	1	perfect
sgMIER1_5	ATATTTACATCGACGTGGG	MIER1	0	1	perfect
sgMIER1_6	GGAATTTCTGCTTGAAACA	MIER1	0	1	perfect
sgMIER1_7	TGTATCTACAAATGCCAAC	MIER1	0	1	perfect
sgMIER1_8	ATCTTCTGGTAAGTACTCA	MIER1	0	1	perfect
sgMIER1_9	TTAATGTAAAAGCAGCTAG	MIER1	0	1	pam-distal double mismatch
sgMIER2_1	CTTGCGCTCTATGGCTACG	MIER2	0	1	perfect
sgMIER2_2	CCAACTCGTACAGCGCCTG	MIER2	0	1	perfect
sgMIER2_3	AAGCGGCGTTGGCACGAGA	MIER2	0	1	perfect
sgMIER2_4	TCCACTCCGGTTAGGGAAG	MIER2	0	1	perfect
sgMIER2_5	TCGTGGGAGGTCACGGACG	MIER2	0	1	perfect
sgMIER3_1	TCGAAAGATACTGCTGCAA	MIER3	0	1	perfect
sgMIER3_2	GAGAAGTTCATATAATGCC	MIER3	0	1	perfect
sgMIER3_3	ATCGTACTCTCCAAGATAA	MIER3	0	1	perfect
sgMIER3_4	CTTACATCGTAAAGGCCTA	MIER3	0	1	perfect
sgMIER3_5	CTCGTCATCACCTGACAAC	MIER3	0	1	perfect
sgMIF4GD_1	TATGACTGCCTCTTCCGGC	MIF4GD	0	1	perfect
sgMIF4GD_2	TCATAGACAGGGTTCACCA	MIF4GD	0	1	perfect
sgMIF4GD_3	CCGACGTGGACTCCTCAAC	MIF4GD	0	1	perfect
sgMIF4GD_4	GTGTGTTCAGCAAGGAAGC	MIF4GD	0	1	perfect
sgMIF4GD_5	CTATCTCTACCCCTAGATC	MIF4GD	0	1	pam-distal double mismatch
sgMIF_1	CCCCTCCCGGCAAACCTGG	MIF	0	1	perfect
sgMIF_2	CAGTACATCGCGGTGCACG	MIF	0	1	perfect
sgMIF_3	GGCTCGCTGGAGCCGCCGA	MIF	0	1	perfect
sgMIF_4	GCAGGCTGCAGAGCGCGCA	MIF	0	1	perfect
sgMIF_5	ACAGCATCGGCAAGATCGG	MIF	0	1	perfect
sgMIIP_1	CACGGAGGACCGGCCCCGT	MIIP	0	1	perfect
sgMIIP_2	TCACGGAGGTCCCCTCGAC	MIIP	0	1	perfect
sgMIIP_3	CGTGATGTGGCCAGATCGG	MIIP	0	1	perfect
sgMIIP_4	GATCACCCAGCCTCCCTGA	MIIP	0	1	perfect
sgMIIP_5	TATGACTGGATTGCAGGTA	MIIP	0	1	perfect
sgMINA_1	CAACAAATCACCCGGCTAA	MINA	0	1	perfect
sgMINA_2	ACGCTGTACTCTCGTGCCA	MINA	0	1	perfect
sgMINA_3	CGACATCATCATAATGGGG	MINA	0	1	perfect
sgMINA_4	ATGTGTACATAACTCCCGC	MINA	0	1	perfect
sgMINA_5	ATGTCTGCCGGTGTGTCAA	MINA	0	1	perfect
sgMINK1_1	TGGAGAGTCGACTCTACGC	MINK1	0	1	perfect
sgMINK1_2	GCCCCGACCATAATGGTAC	MINK1	0	1	perfect
sgMINK1_3	AGCTGGTCATCGTTTCCCG	MINK1	0	1	perfect
sgMINK1_4	ATGCGGACCTGCCGCTCCG	MINK1	0	1	perfect
sgMINK1_5	CTTCCGGGATCGGTCAATG	MINK1	0	1	perfect
sgMINOS1_1	TGACACTTACTTTTAAAGA	MINOS1	0	1	perfect
sgMINOS1_2	TTGCTCACTAGGAAGAATG	MINOS1	0	1	perfect
sgMINOS1_3	TAGCCTTCGGTTCTGGCAT	MINOS1	0	2	multi-target guides
sgMINPP1_1	CGAGTCTTGGTGCCGAAAT	MINPP1	0	1	perfect
sgMINPP1_10	ATTGCCAGGTCAAATGAAC	MINPP1	0	1	perfect
sgMINPP1_2	GTGCTATTGTCGGGCCCCG	MINPP1	0	1	perfect
sgMINPP1_3	TGCGGATCTGTTTGACCGT	MINPP1	0	1	perfect
sgMINPP1_4	ATGGCGGGGCTAGTAGTAC	MINPP1	0	1	perfect
sgMINPP1_5	TCCAGTCCGCGTACCACAA	MINPP1	0	1	perfect
sgMINPP1_6	GCTACAGCTCTTTATCACG	MINPP1	0	1	perfect
sgMINPP1_7	CAGTAAATGATTTAAATGC	MINPP1	1	1	single mismatch
sgMINPP1_8	AGTCTCTGCATGACCAAAC	MINPP1	0	1	perfect
sgMINPP1_9	AGGCTACTTGAATTAAATC	MINPP1	0	1	perfect
sgMIOS_1	GTTACGATGCATACCAGCA	MIOS	0	1	perfect
sgMIOS_2	CAACACGATCGTGGAAATA	MIOS	0	1	perfect
sgMIOS_3	GCAAGTAGACCAGTCCTAG	MIOS	0	1	perfect
sgMIOS_4	AGCATACACCCACTCCCAT	MIOS	0	1	perfect
sgMIOS_5	TTCGGGCTTTATCAAGGTA	MIOS	0	1	perfect
sgMIOX_1	ATGCACACGCACCAGACAG	MIOX	0	1	perfect
sgMIOX_2	AGTTGGGGAAATCTACGTC	MIOX	0	1	perfect
sgMIOX_3	CGACGAGGTGGAACCAGTC	MIOX	0	1	perfect
sgMIOX_4	CGGGCTCCTGCACGACCTG	MIOX	0	1	perfect
sgMIOX_5	GGACGGCATCCGACGGGGA	MIOX	0	1	perfect
sgMIPEP_1	GAACGATAGCTAAAAATCC	MIPEP	0	1	perfect
sgMIPEP_2	GTATTCCACGTTTTCTCAC	MIPEP	0	1	perfect
sgMIPEP_3	GTCATCTGGTGATTCTGCG	MIPEP	0	1	perfect
sgMIPEP_4	GGACCTGTTCGGCGAGCGC	MIPEP	0	1	perfect
sgMIPEP_5	TGTAGTAAGGGGGGTCCCA	MIPEP	0	1	perfect
sgMIPOL1_1	AGAAAACTAAAGTTTAAGC	MIPOL1	1	1	single mismatch
sgMIPOL1_2	AAATTGCTGAAAAGACAGC	MIPOL1	0	1	perfect
sgMIPOL1_3	GAAGTGTATTTTGCGCAGA	MIPOL1	1	1	single mismatch
sgMIPOL1_4	GAATAAACAATGCAGACAC	MIPOL1	0	1	perfect
sgMIPOL1_5	GAGTGCACTAATAGAAGAA	MIPOL1	0	1	perfect
sgMIP_1	CATACGACGAGAGGCGGAA	MIP	0	1	perfect
sgMIP_2	TTGCACCCTGCGGTGAGCG	MIP	0	1	perfect
sgMIP_3	GTAACGCTATACAGCACAG	MIP	0	1	perfect
sgMIP_4	GGACATCTGGGAGCCCACA	MIP	1	3	single mismatch
sgMIP_5	GTGACTGCAGGATTGACGT	MIP	0	1	perfect
sgMIS12_1	TTCAGAATAACCTGTTCAA	MIS12	0	1	perfect
sgMIS12_2	TGCATTTGCGAATCTGCAC	MIS12	0	1	perfect
sgMIS12_3	CTTCCTGAAGATAAATGTA	MIS12	0	1	perfect
sgMIS12_4	AAGGAGACACCTTATAGTG	MIS12	0	1	perfect
sgMIS12_5	ACTGAATTATGTACTAAGC	MIS12	0	1	perfect
sgMIS18A_1	CTTGAGACTTTGTGCTGCG	MIS18A	0	1	perfect
sgMIS18A_2	TCGGTGGCCGACATGGAGA	MIS18A	0	1	perfect
sgMIS18A_3	TCCATGAGCGAAGACGCGT	MIS18A	0	1	perfect
sgMIS18A_4	CGCCCACTTCTGCAACAGC	MIS18A	0	1	perfect
sgMIS18A_5	AGTCTCTTGCCCAACAGCG	MIS18A	0	1	perfect
sgMIS18BP1_1	GATTAGGTAGTTCAGCTAC	MIS18BP1	0	1	perfect
sgMIS18BP1_2	TCATATAACAATACCTCGG	MIS18BP1	0	1	perfect
sgMIS18BP1_3	CGTAAGTTAAATTGTGCAG	MIS18BP1	0	1	perfect
sgMIS18BP1_4	TCAAAATCGTAAGTGGTGG	MIS18BP1	0	1	perfect
sgMIS18BP1_5	AAGATCTGTCCGTGACATA	MIS18BP1	0	1	perfect
sgMISP_1	TCTCCGAGTGGAGCCCCCG	MISP	1	1	single mismatch
sgMISP_2	GGTTGGCAGGTTTACCGCC	MISP	0	1	perfect
sgMISP_3	CCACCAGGGACGTCCAACA	MISP	0	1	perfect
sgMISP_4	ATGGGAACCACGTGCCCGT	MISP	0	1	perfect
sgMISP_5	ATCGAGCGGGAGATCCGTC	MISP	0	1	perfect
sgMITD1_1	GATGAGTATGTCTAATATA	MITD1	0	1	perfect
sgMITD1_2	GAAAACATAAAGAAGTACT	MITD1	0	1	pam-distal double mismatch
sgMITD1_3	GAAAAAATTTCCAAATACA	MITD1	0	1	perfect
sgMITD1_4	CTCACCTTTCAGAACCTGC	MITD1	0	1	perfect
sgMITD1_5	TCGGAGTCGCGGTATCCGC	MITD1	0	1	perfect
sgMITF_1	TCACGAGCGTCCTGTATGC	MITF	0	1	perfect
sgMITF_2	CAATCAAGTTTCCCGAGAC	MITF	0	1	perfect
sgMITF_3	TTGATCTTTATGGAAACCA	MITF	0	1	perfect
sgMITF_4	TTGGGAAGGTTGGCTGGAC	MITF	1	1	single mismatch
sgMITF_5	AACTTTCGGATATAGTCCA	MITF	0	1	perfect
sgMIXL1_1	CTTTGCGGGCTTCCTCGGC	MIXL1	0	1	perfect
sgMIXL1_2	CGGCGCTGCGACGCCGACG	MIXL1	0	1	perfect
sgMIXL1_3	CAAGTGGATGTCGGGGTAC	MIXL1	0	1	perfect
sgMIXL1_4	CAAGTCTCGGCGTCAGAGT	MIXL1	0	1	perfect
sgMIXL1_5	TAATCTCCGGCCTAGCCAA	MIXL1	0	1	perfect
sgMKI67_1	GGGAGAACTCTTAGCGTGC	MKI67	1	1	single mismatch
sgMKI67_2	AAACGTAGCAAAAACGCCC	MKI67	0	1	perfect
sgMKI67_3	TACACTGCCGTCTTAAGGG	MKI67	0	1	perfect
sgMKI67_4	GACCTACGGCGTTGATCAC	MKI67	0	1	perfect
sgMKI67_5	ATCTTGAGACACGACGTGC	MKI67	0	1	perfect
sgMKKS_1	CCGGAGACACTTCTGACAC	MKKS	1	1	single mismatch
sgMKKS_2	AAATCAACTGCCCTCAAGG	MKKS	0	1	perfect
sgMKKS_3	AGTATCCCAGGTAATACAG	MKKS	0	1	perfect
sgMKKS_4	TATACTACGCACCAAACAA	MKKS	0	1	perfect
sgMKKS_5	ACTGGGATTCGACAACCAC	MKKS	0	1	perfect
sgMKL1_1	GCGTAGGATGAGTCCATGG	MKL1	0	1	perfect
sgMKL1_2	TGTCCTGCTTCTGGTCCGG	MKL1	0	1	perfect
sgMKL1_3	TCTCAACTTCCGATGGGCC	MKL1	0	1	perfect
sgMKL1_4	GACAGCTCTTCCTTCGATG	MKL1	0	1	perfect
sgMKL1_5	CGTTCCCGGCCGGAGAGAT	MKL1	0	1	perfect
sgMKL2_1	CTGTTCATGGAATGCCGCT	MKL2	0	1	perfect
sgMKL2_2	TGACAAGTTCAGAACGATC	MKL2	0	1	perfect
sgMKL2_3	CGCCGTACTTGAATGGTGC	MKL2	0	1	perfect
sgMKL2_4	GAGCGCCTAAAACCCTACC	MKL2	0	1	perfect
sgMKL2_5	TGTAGTGTTGTAACCGGCA	MKL2	0	1	perfect
sgMKLN1_1	CAGATGCTAAAGTTAAAGC	MKLN1	0	1	perfect
sgMKLN1_2	TCAACTGGTATAGCAAGGT	MKLN1	0	1	perfect
sgMKLN1_3	TTCTAGTAGTACCGTGAAC	MKLN1	0	1	perfect
sgMKLN1_4	GAATGATTTGACTCCATCG	MKLN1	1	1	single mismatch
sgMKLN1_5	CGGAGGCAAATCTACACAT	MKLN1	0	1	perfect
sgMKNK1_1	GAAGCCAGCCGAGTGGTGC	MKNK1	0	1	perfect
sgMKNK1_2	CGGAGTAGGGTGTTTCGAG	MKNK1	0	1	perfect
sgMKNK1_3	AGCAGGGCACAGTCGGAGT	MKNK1	0	1	perfect
sgMKNK1_4	ACCTCTGAATTGCTTGGAG	MKNK1	0	1	perfect
sgMKNK1_5	GCCAGGAAAGTTTGAAGGT	MKNK1	0	1	perfect
sgMKNK2_1	TCCCGGACGCCAAGAAGAG	MKNK2	0	1	perfect
sgMKNK2_2	TCTTGTATATCCTACTCAG	MKNK2	0	1	perfect
sgMKNK2_3	AGCGGCATCAAACTCAACG	MKNK2	0	1	perfect
sgMKNK2_4	TGCAGAAAGTCCAAGGCGC	MKNK2	0	1	perfect
sgMKNK2_5	GAAAACCCTGCTCCGAATG	MKNK2	0	1	perfect
sgMKRN1_1	CAGTGGGAGAGTGCCGATA	MKRN1	1	3	single mismatch
sgMKRN1_2	TACTTACTACGGCCACAGT	MKRN1	0	1	perfect
sgMKRN1_3	AACAAATTCTTACCTGCAG	MKRN1	0	1	perfect
sgMKRN1_4	TATTTATGGAGACCGCTGC	MKRN1	0	1	perfect
sgMKRN1_5	AGTCACCGCCCCGTCCCTG	MKRN1	1	1	single mismatch
sgMKRN2_1	TGCAGTGACCTCGGAAGGA	MKRN2	0	1	perfect
sgMKRN2_2	TTTTCAGATCTCTCTGGCA	MKRN2	0	1	perfect
sgMKRN2_3	AGGAGTGGCCTTGATGACG	MKRN2	0	1	perfect
sgMKRN2_4	TTGACGTTCGAACACGAGA	MKRN2	0	1	perfect
sgMKRN2_5	TTTGTCCTGCATCCGGCAG	MKRN2	0	1	perfect
sgMKRN3_1	GCCCTGCCACATGCGGCAA	MKRN3	0	1	perfect
sgMKRN3_2	CTTCGGCTTGGCAACGGAC	MKRN3	0	1	perfect
sgMKRN3_3	GGTGGCGTTTCGCCGCCTG	MKRN3	0	1	perfect
sgMKRN3_4	CACATCGAGCCCCCGACTC	MKRN3	0	1	perfect
sgMKRN3_5	ATTGGCTCGGCTGCTGAAA	MKRN3	0	1	perfect
sgMKS1_1	CCTTACAGGATTGAGACGG	MKS1	0	1	perfect
sgMKS1_2	CAAGTCACGCATCGTCACC	MKS1	0	1	perfect
sgMKS1_3	AATGTCAGGCGTCGCCGGC	MKS1	0	1	perfect
sgMKS1_4	GACGGTACTGATAATCCAA	MKS1	0	1	perfect
sgMKS1_5	CGTAACACCCACTGGCAGT	MKS1	0	1	perfect
sgMKX_1	TCGACAGCCAGATTTAAGC	MKX	1	1	single mismatch
sgMKX_2	ACTGTTTTAGGTGTCAAAT	MKX	0	1	perfect
sgMKX_3	TAGCGTCATCTGCGAGCCG	MKX	0	1	perfect
sgMKX_4	CGCCCCTCAAGGACAACCT	MKX	0	1	perfect
sgMKX_5	CCGTCGGGAATGCCCACCT	MKX	0	1	perfect
sgMLANA_1	GTCAGGATGCCGATCCCAG	MLANA	0	1	perfect
sgMLANA_2	TGGGAGTCTTACTGCTCAT	MLANA	0	1	perfect
sgMLANA_3	GGTATTGTAGAAGACGAAA	MLANA	0	1	perfect
sgMLANA_4	AATGGATACAGAGCCTTGA	MLANA	0	1	perfect
sgMLANA_5	GGAACTTTACCAACCATCA	MLANA	0	1	perfect
sgMLC1_1	AGGTCGTCGAGGTAATCGC	MLC1	0	1	perfect
sgMLC1_2	CGTGCAGCGATGATCACCG	MLC1	0	1	perfect
sgMLC1_3	ACAAACAATATCTGAAAGT	MLC1	1	2	single mismatch
sgMLC1_4	GTGAAGCTCACAATTGCCG	MLC1	0	1	perfect
sgMLC1_5	AGGTACAGCGAAAACCCCG	MLC1	0	1	perfect
sgMLEC_1	CAGGGTTGGAACGCAGGAT	MLEC	0	1	perfect
sgMLEC_2	GTACCGCTCAGTTTGATAC	MLEC	0	1	perfect
sgMLEC_3	TACGAAGTGCCCATCAAAG	MLEC	0	1	perfect
sgMLEC_4	CGATTGAATGGCCACGTCG	MLEC	0	1	perfect
sgMLEC_5	ATACCTATGAGCATCAGAA	MLEC	0	1	perfect
sgMLF1_1	GGAGAGCTCATAATCGTAG	MLF1	0	1	perfect
sgMLF1_2	AACTTTCAGTGGATCCAAA	MLF1	0	1	perfect
sgMLF1_3	ATAGGAGATGAACCGCCAA	MLF1	0	1	perfect
sgMLF1_4	ATAGAAAACTTACTCCTCC	MLF1	0	1	perfect
sgMLF1_5	CAATGAGAGATTCTGACAG	MLF1	0	1	perfect
sgMLF1_6	AATGACATGAGCTCGGTCA	MLF1	0	1	perfect
sgMLF1_7	TCATGCTTTTGATGAGGAG	MLF1	0	1	perfect
sgMLF1_8	TTCCTAGATTGTGTCGTCC	MLF1	0	1	perfect
sgMLF1_9	TACCACCAAAATCGCCAAA	MLF1	0	1	perfect
sgMLF2_1	CGGGATTCAGACAGTGGAC	MLF2	0	1	perfect
sgMLF2_2	GAGACATCAGAGATGCGCT	MLF2	1	1	single mismatch
sgMLF2_3	CCTACTCCAATACGGGTGA	MLF2	0	1	perfect
sgMLF2_4	CATGAAACCACCCGACTGG	MLF2	0	1	perfect
sgMLF2_5	GTCTCCCCCTTTGGGATGC	MLF2	1	1	single mismatch
sgMLH1_1	GAAATCAGTCCCCAGAATG	MLH1	1	1	single mismatch
sgMLH1_2	CACATCGAGAGCAAGCTCC	MLH1	0	1	perfect
sgMLH1_3	GATTTAACCATCTCCCCAG	MLH1	0	1	perfect
sgMLH1_4	GGAATCTGTACGAACCATC	MLH1	0	1	perfect
sgMLH1_5	GCTACATTACCTGAGGTAC	MLH1	0	1	perfect
sgMLH3_1	GCTCTTTAGAAAATCCGTG	MLH3	0	1	perfect
sgMLH3_2	AAAGAATGGTCCCACCAGT	MLH3	0	1	perfect
sgMLH3_3	AAATGCATGGACCCTAGAC	MLH3	0	1	perfect
sgMLH3_4	GACGAAATTTCCACAGCAC	MLH3	0	1	perfect
sgMLH3_5	AGTAAATGCCACTCGGTAC	MLH3	0	1	perfect
sgMLIP_1	GGAACGATTTTACAAGAAA	MLIP	0	1	perfect
sgMLIP_2	CCCTTCGGAGTCCACAATA	MLIP	0	1	perfect
sgMLIP_3	TGCGGTGCCAATCCCCCCT	MLIP	0	1	perfect
sgMLIP_4	GACGAGATAGCTAGAGACT	MLIP	0	1	perfect
sgMLIP_5	GTAGTGCGTCCCAAAACAC	MLIP	0	1	perfect
sgMLKL_1	CTTGGCTTATGGGTGAAAC	MLKL	0	1	perfect
sgMLKL_2	ACTCTTCAAGGACGTGAAC	MLKL	1	1	single mismatch
sgMLKL_3	AGGTTTCTAACAGCAAGCC	MLKL	0	1	perfect
sgMLKL_4	CAATAGATCCAATATCTGC	MLKL	0	1	perfect
sgMLKL_5	CTTGATCAGGCCGAGGACG	MLKL	0	1	perfect
sgMLLT10_1	GCGTTTGCTCAGACGAGAG	MLLT10	0	1	perfect
sgMLLT10_2	CCCGCTGGTTTATTGCGAC	MLLT10	0	1	perfect
sgMLLT10_3	GCAGCGTCGCGGTGCATCA	MLLT10	0	1	perfect
sgMLLT10_4	TGCAAAACCACGGTCCAGT	MLLT10	1	1	single mismatch
sgMLLT10_5	TAAATAGTCCTTACCACTC	MLLT10	0	1	perfect
sgMLLT10_6	GGAGTGACGTTTTCAGATG	MLLT10	0	1	perfect
sgMLLT10_7	CCTACAGCAGGATATAAGC	MLLT10	0	1	perfect
sgMLLT11_1	TGTCGGAGCTGGAAGGCCT	MLLT11	0	1	perfect
sgMLLT11_2	GGCTGTATCTGACAGACCC	MLLT11	0	1	perfect
sgMLLT11_3	CTGTCTTTGACCTTGTAGG	MLLT11	0	1	perfect
sgMLLT11_4	CAGCGTTGGCAAAATGATC	MLLT11	0	1	perfect
sgMLLT11_5	CAAGCAACTGCAGCAGACC	MLLT11	0	1	perfect
sgMLLT1_1	CACTCACCGCGTCTGGGCT	MLLT1	0	1	perfect
sgMLLT1_2	GTCACATTGCTCGGGGCCG	MLLT1	0	1	perfect
sgMLLT1_3	ACATGGGGTAGTCGGGACT	MLLT1	0	1	perfect
sgMLLT1_4	TTGTACCGGAACTCCGTGG	MLLT1	0	1	perfect
sgMLLT1_5	TAGAGGAGTCGGGGTACGC	MLLT1	0	1	perfect
sgMLLT3_1	TCTCATGTCAAGATGGGAA	MLLT3	0	1	perfect
sgMLLT3_2	GAGAAAATAGTTCCTAAGA	MLLT3	0	1	perfect
sgMLLT3_3	GAAGATTTGTTGTGATCCC	MLLT3	0	1	perfect
sgMLLT3_4	TAACCTCCAGGAAGAACCT	MLLT3	0	1	perfect
sgMLLT3_5	ATGGTGTTCGTACGCGGTC	MLLT3	0	1	perfect
sgMLLT4_1	GATGTAATCGAAACGCTCG	MLLT4	0	1	perfect
sgMLLT4_2	ACGCAGAAACCTACGTGGA	MLLT4	0	1	perfect
sgMLLT4_3	CCCCGCTCGGCTGTGCTAG	MLLT4	0	1	perfect
sgMLLT4_4	GCGATTATCCGTCAGCAGT	MLLT4	0	1	perfect
sgMLLT4_5	GTCGTTTCATAACCACCTC	MLLT4	0	1	perfect
sgMLLT6_1	GTTGGCAAATTGCACCTCG	MLLT6	0	1	perfect
sgMLLT6_2	TGGCGGTTACAGGTCATGC	MLLT6	0	1	perfect
sgMLLT6_3	GAAAGCTTGTCGACATCCA	MLLT6	0	1	perfect
sgMLLT6_4	TCTCTGGTTAGTGCCCAAA	MLLT6	0	1	perfect
sgMLLT6_5	TATAAGTCTCCCCACGTCA	MLLT6	0	1	perfect
sgMLNR_1	CCCGACGACGAACAGGCAC	MLNR	0	1	perfect
sgMLNR_2	CGGGCGCTACCGGGACATG	MLNR	0	1	perfect
sgMLNR_3	GTCGAACGGCAGCCCGAGC	MLNR	0	1	perfect
sgMLNR_4	CTCGCCCACGTAGAGGGAC	MLNR	0	1	perfect
sgMLNR_5	CCGTAGTCCCGGGCCTCAA	MLNR	0	1	perfect
sgMLN_1	TGGGCTCCGCAGGGTCTAC	MLN	0	1	perfect
sgMLN_2	AGACCTCTGCCATACACTC	MLN	0	1	perfect
sgMLN_3	CTGTTCTGCCCCTAGGAAA	MLN	0	1	perfect
sgMLN_4	GGTTCTTACCTGCATCCTC	MLN	0	1	perfect
sgMLN_5	CACCTATGGCGAACTCCAG	MLN	0	1	perfect
sgMLPH_1	CAGTGGGTCTCGTTCAGAT	MLPH	0	1	perfect
sgMLPH_2	GTCGTGAAGATCGGCTCAC	MLPH	0	1	perfect
sgMLPH_3	ACTTCCGAACCTCTTGAAG	MLPH	0	1	perfect
sgMLPH_4	GACAGCGACCAGACAGATG	MLPH	0	1	perfect
sgMLPH_5	TGACTTACTTTGCTGCCAA	MLPH	0	1	perfect
sgMLST8_1	CAGCAATCATGCTGCGGTC	MLST8	0	1	perfect
sgMLST8_2	GGAGTTGAGATCATACATG	MLST8	0	1	perfect
sgMLST8_3	ACGGCCGCTGGATGTACAC	MLST8	0	1	perfect
sgMLST8_4	GTTAATGGGTGCGTTCACC	MLST8	0	1	perfect
sgMLST8_5	GATGTGGATAGCCCCGCTC	MLST8	0	1	perfect
sgMLXIPL_1	CAGCATTGCCGACGTAGGC	MLXIPL	0	1	perfect
sgMLXIPL_2	GTTTGCACCATTGCTCCGG	MLXIPL	0	1	perfect
sgMLXIPL_3	TACTGGAAGCGGCGCATCG	MLXIPL	0	1	perfect
sgMLXIPL_4	CCGCCTGAACAACGCCATC	MLXIPL	0	1	perfect
sgMLXIPL_5	ATACTGCGCGGCCCGAAGT	MLXIPL	0	1	perfect
sgMLX_1	GTCCTACAAAGACCGGCGG	MLX	0	1	perfect
sgMLX_2	TCAGGCTGAGCAGAAGAGG	MLX	0	1	perfect
sgMLX_3	ATCGTTCTACAAAAGAGTA	MLX	0	1	perfect
sgMLX_4	GTGACATCCTTGCGTAACG	MLX	0	1	perfect
sgMLX_5	ACTTTCATGATCTTTAGGG	MLX	0	1	perfect
sgMLYCD_1	GAGCTGCGCGAGAAGACAC	MLYCD	0	1	perfect
sgMLYCD_2	AAGTCCGCGCACTGACCCT	MLYCD	0	1	perfect
sgMLYCD_3	CGGGTTCCTGAACCTAGAA	MLYCD	0	1	perfect
sgMLYCD_4	CCGCGTTGGGCCCTACAGA	MLYCD	0	1	perfect
sgMLYCD_5	TTCTCACTGTTCGACCCCT	MLYCD	0	1	perfect
sgMMAA_1	CCTTAAAGGACCACACAGA	MMAA	0	1	perfect
sgMMAA_2	TTATACTGGTTTAATCCAA	MMAA	0	1	perfect
sgMMAA_3	AACCACTAGCATTTCGAGT	MMAA	0	1	perfect
sgMMAA_4	AGATATGAATGCATACATC	MMAA	1	2	single mismatch
sgMMAA_5	AAGTTCCTCTAGTAGGAGA	MMAA	0	1	perfect
sgMMAB_1	ACATTGCAGGACGTCGGCT	MMAB	0	1	perfect
sgMMAB_2	GACCAAGTGTTTGAAGCCG	MMAB	0	1	perfect
sgMMAB_3	AAGGTACTAGAAAACCCTG	MMAB	0	1	perfect
sgMMAB_4	CCAAGATTTACACCAAAAC	MMAB	0	1	perfect
sgMMAB_5	GCCTTCCTCGAAGACACCC	MMAB	0	1	perfect
sgMMACHC_1	CGAATGCTGACTGACCCAG	MMACHC	0	1	perfect
sgMMACHC_2	CATCTGGGCCGTGTTAGAG	MMACHC	0	1	perfect
sgMMACHC_3	AACCGACGCCCCAAGATCC	MMACHC	0	1	perfect
sgMMACHC_4	GGGGCTGGTTTGCCATCCG	MMACHC	0	1	perfect
sgMMACHC_5	AGCAGCACTACCCCTCGGA	MMACHC	0	1	perfect
sgMMADHC_1	TTCCATTGCAGTTCATCAA	MMADHC	0	1	perfect
sgMMADHC_2	AGGCAAAGTTTTATGAACC	MMADHC	0	1	perfect
sgMMADHC_3	TTCAGGCTCTCGAACAGTG	MMADHC	0	1	perfect
sgMMADHC_4	GGTTCGGATGAGTCTCATG	MMADHC	0	1	perfect
sgMMADHC_5	CCAAAGCCTTTTCGACTGC	MMADHC	0	1	perfect
sgMMD2_1	GGCTGAACCTTCGGGAGCT	MMD2	0	1	perfect
sgMMD2_2	CTACACATGTTCGACCGGA	MMD2	0	1	perfect
sgMMD2_3	CACAGTGGACACCACGAAG	MMD2	0	1	perfect
sgMMD2_4	CCATCTCTGCCTGGATCTA	MMD2	1	1	single mismatch
sgMMD2_5	TTCCTGTCGGACGATGACT	MMD2	0	1	perfect
sgMMD_1	CCAACGCATATGAGATGCC	MMD	0	1	perfect
sgMMD_2	GGTTAAATCTTCGTGAACT	MMD	0	1	perfect
sgMMD_3	CAGCATGGATTTATGGAAT	MMD	0	1	perfect
sgMMD_4	GTCATCAGACAGCCGATGG	MMD	0	1	perfect
sgMMD_5	CACGATGGCCGGAACAATG	MMD	0	1	perfect
sgMMEL1_1	TCGCCTTGTACCACCGGAT	MMEL1	0	1	perfect
sgMMEL1_2	GAGAGTACTACTTCAACGG	MMEL1	0	1	perfect
sgMMEL1_3	ACGTAGATGATGTGCCGGC	MMEL1	0	1	perfect
sgMMEL1_4	TCTACCAGTTTGCATGCGG	MMEL1	0	1	perfect
sgMMEL1_5	TTGTAAAACGAAAACCCCG	MMEL1	0	1	perfect
sgMME_1	CACTCTATGCAACCTACGA	MME	0	1	perfect
sgMME_2	GCTCGACTGATCCAAAACA	MME	0	1	perfect
sgMME_3	AAGTTGCCGTAACGGGAGC	MME	0	1	perfect
sgMME_4	AGATTGACCAACCTCGACT	MME	0	1	perfect
sgMME_5	ATAGTAATCTCTAGAAGGG	MME	0	1	perfect
sgMMGT1_1	CGATGATTAAATACATAAA	MMGT1	0	1	perfect
sgMMGT1_2	GCAGGAGAGTTTAAAGACA	MMGT1	0	1	perfect
sgMMGT1_3	ATATGAACTATACCGTAAC	MMGT1	0	1	perfect
sgMMGT1_4	ATAGTTCTTCAGACACTTC	MMGT1	0	1	perfect
sgMMGT1_5	ATGACCAACTTACATCTAT	MMGT1	0	1	perfect
sgMMP10_1	AAGTTCATGAGCAGCAACG	MMP10	0	1	perfect
sgMMP10_2	AATGGACAGAAGATGCATC	MMP10	0	1	perfect
sgMMP10_3	GAATATCTCCATAAAGCCC	MMP10	0	1	perfect
sgMMP10_4	TTTGTTCCCTATCAGAACA	MMP10	0	1	perfect
sgMMP10_5	AAGTACTACAACCTCGAAA	MMP10	0	1	perfect
sgMMP11_1	CGGACCTCACCTACAGGTA	MMP11	0	1	perfect
sgMMP11_2	CCTTTACTGAGGTGCACGA	MMP11	0	1	perfect
sgMMP11_3	CATCATGATCGACTTCGCC	MMP11	0	1	perfect
sgMMP11_4	TGGACTATCGGGGATGACC	MMP11	0	1	perfect
sgMMP11_5	GGTGTAGAAGGCGGACATC	MMP11	0	1	perfect
sgMMP13_1	TTAGGTCTTGACCACTCCA	MMP13	0	1	perfect
sgMMP13_2	CCTGGACAAGTAGTTCCAA	MMP13	0	1	perfect
sgMMP13_3	ACCCATTTGATGGGCCCTC	MMP13	0	1	perfect
sgMMP13_4	ATTTTACCAGACTTCACGA	MMP13	0	1	perfect
sgMMP13_5	AATCTCGCGGGAATCCTGA	MMP13	0	1	perfect
sgMMP14_1	TGTGGGTACGTAGGTCCCC	MMP14	0	1	perfect
sgMMP14_2	CCACATCGGGGGCGCCTCA	MMP14	0	1	perfect
sgMMP14_3	TAGCGCTTCCTTCGAACAT	MMP14	0	1	perfect
sgMMP14_4	ACGCGGAACGCCTTGCGAA	MMP14	0	1	perfect
sgMMP14_5	GCACGCCCTTCGATGGTGA	MMP14	0	1	perfect
sgMMP15_1	GTCTCTTCGTCGAGCACAC	MMP15	0	1	perfect
sgMMP15_2	TTTCACTCGTACCCCGAAC	MMP15	0	1	perfect
sgMMP15_3	GGAAGCGCTACGCCCTCAC	MMP15	0	1	perfect
sgMMP15_4	GCGCACCGCCTCCATCGAG	MMP15	0	1	perfect
sgMMP15_5	CGCCGTTTGATGGCACCGG	MMP15	0	1	perfect
sgMMP16_1	TAGGAAATCCTAATCATGA	MMP16	0	1	perfect
sgMMP16_2	AGCTCTCCCTTTGATGGAG	MMP16	0	1	perfect
sgMMP16_3	AGAACGTAACTCCAAAAGT	MMP16	0	1	perfect
sgMMP16_4	GAACTGCTGCATGGCAGCT	MMP16	0	1	perfect
sgMMP16_5	TGTGCTACAGTCTGCGGAA	MMP16	0	1	perfect
sgMMP17_1	AAGTCGATCTGGATGTCGG	MMP17	0	1	perfect
sgMMP17_2	CCAAGGCCGACCATAACGA	MMP17	0	1	perfect
sgMMP17_3	ACCCACTTTGACGATGACG	MMP17	0	1	perfect
sgMMP17_4	GCAAACAGGTCCATCCCGT	MMP17	0	1	perfect
sgMMP17_5	TGGGTGACCCGCTGCGCTA	MMP17	0	1	perfect
sgMMP19_1	GTTCACTACTGCAAGGGTC	MMP19	0	1	perfect
sgMMP19_2	GTCCTGGAAGGCTTGACGC	MMP19	0	1	perfect
sgMMP19_3	TGGTCATTAACTAGGCCGC	MMP19	0	1	perfect
sgMMP19_4	ACCTACAGAAGCCTCTAGA	MMP19	0	1	perfect
sgMMP19_5	AGGACTACCTGTCACAATA	MMP19	0	1	perfect
sgMMP1_1	GCCCCGATATCAGTAGAAT	MMP1	0	1	perfect
sgMMP1_2	ACTCTCCTTTTGATGGACC	MMP1	1	1	single mismatch
sgMMP1_3	GATGTGTTTGCTCCCAGCG	MMP1	0	1	pam-distal double mismatch
sgMMP1_4	GGACAAACTGAGCCACATC	MMP1	0	1	perfect
sgMMP1_5	CGGAGAAATAGTGGCCCAG	MMP1	0	1	perfect
sgMMP20_1	ATCCATTCGATGGGCCTCG	MMP20	0	1	perfect
sgMMP20_2	CCCACTTGTTTAGATCACG	MMP20	0	1	perfect
sgMMP20_3	GCGCTACTCCAGGCCTGCA	MMP20	0	1	perfect
sgMMP20_4	GGCGATAATTGGCCACATC	MMP20	0	1	perfect
sgMMP20_5	AACAACTACCGCCTCGCAC	MMP20	0	1	perfect
sgMMP21_1	CCCAGCTTGATGTCGACCG	MMP21	0	1	perfect
sgMMP21_2	CAGCGCCACAATGCGCCGC	MMP21	0	1	perfect
sgMMP21_3	TGCCAACCCCGCCGGGACA	MMP21	0	1	perfect
sgMMP21_4	CGGTTCATGGCCGCTAGGG	MMP21	0	1	perfect
sgMMP21_5	GTTCCTGTCCAGATACGGC	MMP21	0	1	perfect
sgMMP23B_1	CAGCGTGTAGCGGCGTCTG	MMP23B	0	2	multi-target guides
sgMMP23B_2	GGACACGTCGCTCCACATG	MMP23B	0	2	multi-target guides
sgMMP23B_3	GCCACCTCGCGGAAGCTGA	MMP23B	0	2	multi-target guides
sgMMP23B_4	CACCTATCCGGAGGTCGCT	MMP23B	0	2	multi-target guides
sgMMP23B_5	GTACTCGCTGTCGTCGAAG	MMP23B	0	2	multi-target guides
sgMMP24_1	CCGTAAAACTGCTGCATAG	MMP24	0	1	perfect
sgMMP24_2	TCCGCCTACGGCTTAAGTG	MMP24	0	1	perfect
sgMMP24_3	ACAAGCGCTATGCCCTGAC	MMP24	0	1	perfect
sgMMP24_4	ACGCGGAAAGCTATTCGCC	MMP24	0	1	perfect
sgMMP24_5	AATGCCAACCATGACGGTA	MMP24	0	1	perfect
sgMMP25_1	CTGCCGGAGACCGGCCGCA	MMP25	0	1	perfect
sgMMP25_2	GTCGCCGGTACGCTCTGAG	MMP25	0	1	perfect
sgMMP25_3	AGCTACCCCTTCGACGGGT	MMP25	0	1	perfect
sgMMP25_4	CCCACCGGACCCTGGTAGA	MMP25	0	1	perfect
sgMMP25_5	TGCAGCAACTCTATGGTAG	MMP25	0	1	perfect
sgMMP26_1	GCAACAATTCCATCGGAAT	MMP26	0	1	perfect
sgMMP26_2	ATGCATCTGCATGTCAAGT	MMP26	0	1	perfect
sgMMP26_3	CTCGCCAGGAAGATGCAAG	MMP26	0	1	perfect
sgMMP26_4	CGTCCACAGCCCATGAAGA	MMP26	1	1	single mismatch
sgMMP26_5	CATGGCCTAAGATACCACC	MMP26	0	1	perfect
sgMMP27_1	TGATATCATCCTGAGAAAG	MMP27	0	1	perfect
sgMMP27_2	CATGGCCAAGCACTCCCAA	MMP27	1	1	single mismatch
sgMMP27_3	AGGGACCATCAAAATAGCG	MMP27	0	1	perfect
sgMMP27_4	ATAAACTATACTCCGGATA	MMP27	0	1	perfect
sgMMP27_5	AGTATGGCTACACCCTCCC	MMP27	0	1	perfect
sgMMP28_1	ATGACTCGTCCCCGCTGCG	MMP28	0	1	perfect
sgMMP28_2	CCTGACAGAGCGTTTCAGT	MMP28	0	1	perfect
sgMMP28_3	GCATCGCTGAATCGAGTGG	MMP28	0	1	perfect
sgMMP28_4	TACGGATACCTCAATGAAC	MMP28	0	1	perfect
sgMMP28_5	CTTCTCTAGGAATGCCTGC	MMP28	0	1	perfect
sgMMP2_1	CATGATCAACTTTGGCCGC	MMP2	0	1	perfect
sgMMP2_2	TCCGTCCTTACCGTCAAAG	MMP2	0	1	perfect
sgMMP2_3	GAAGTATGGGAACGCCGAT	MMP2	0	1	perfect
sgMMP2_4	CTGATACCGGCCGCAGCGA	MMP2	0	1	perfect
sgMMP2_5	CCAGCGGTAGCCATCCGTG	MMP2	0	1	perfect
sgMMP3_1	CTTTTGGCGCAAATCCCTC	MMP3	0	1	perfect
sgMMP3_2	ACAGGTTCCGTGGGTACCA	MMP3	0	1	perfect
sgMMP3_3	AGACAGGCGGAACCGAGTC	MMP3	0	1	perfect
sgMMP3_4	CTCCATTAATCCCTGGCCC	MMP3	0	1	perfect
sgMMP3_5	ACCTGAACAAGGTTCATGC	MMP3	0	1	perfect
sgMMP7_1	GTGGATCGATTAGTGTCAA	MMP7	0	1	perfect
sgMMP7_2	GTGAGTATTCTGCAACATC	MMP7	0	1	perfect
sgMMP7_3	TGCATTATTTCTATGACGC	MMP7	1	1	single mismatch
sgMMP7_4	TCTTTGGCCTACCTATAAC	MMP7	0	1	perfect
sgMMP7_5	AGTTTAGAAGCCAAACTCA	MMP7	0	1	perfect
sgMMP8_1	TTGATTAACTTACTTGCGG	MMP8	0	1	perfect
sgMMP8_2	ACGCACTAACTTGACCTAC	MMP8	0	1	perfect
sgMMP8_3	GTGGTTTTATGTTAACCCC	MMP8	0	1	perfect
sgMMP8_4	TTTTGGGTTGAATGTGACG	MMP8	0	1	perfect
sgMMP8_5	CTTCCTTGTAGACTGATAC	MMP8	0	1	perfect
sgMMP9_1	ACGGCCCCGGCTCACCAAT	MMP9	0	1	perfect
sgMMP9_2	CGTCGTCAATCACCGCCCG	MMP9	0	1	perfect
sgMMP9_3	GGGTATCCCTTCGACGGGA	MMP9	0	1	perfect
sgMMP9_4	CAACTCGTCATCGTCGAAA	MMP9	0	1	perfect
sgMMP9_5	CAACTACGACACCGACGAC	MMP9	0	1	perfect
sgMMRN1_1	GAGATAGCTACAACTCCAG	MMRN1	0	1	perfect
sgMMRN1_2	TTGAACTTGATGCTAGCGT	MMRN1	0	1	perfect
sgMMRN1_3	GTGGGAAATCGAGCCCCAC	MMRN1	0	1	perfect
sgMMRN1_4	GGCCGAAATGTCAACTAAG	MMRN1	0	1	perfect
sgMMRN1_5	ACTGATCAGGTGAACTACC	MMRN1	0	1	perfect
sgMMRN2_1	ACTTTCGATCAGATTAGCA	MMRN2	0	1	perfect
sgMMRN2_2	AAGGAACTGTACTCCGAAT	MMRN2	0	1	perfect
sgMMRN2_3	CAACTGCGAGCACCACGGT	MMRN2	0	1	perfect
sgMMRN2_4	TTGTGGGCCATGCGGTACC	MMRN2	0	1	perfect
sgMMRN2_5	GGCCCTCTTACCGTCCTAC	MMRN2	1	1	single mismatch
sgMMS19_1	TTTCATGTCCGGTTCACAC	MMS19	0	1	perfect
sgMMS19_2	GACCCACCTCAGCAAATCG	MMS19	0	1	perfect
sgMMS19_3	AGCCACCTAATGATCCCCA	MMS19	0	1	perfect
sgMMS19_4	TACAGGGGTAAAATCGATA	MMS19	0	1	perfect
sgMMS19_5	TCCCGGGTTCGCATAAAAT	MMS19	0	1	perfect
sgMMS22L_1	TCTGAGACGTTACAAAAGC	MMS22L	1	1	single mismatch
sgMMS22L_2	TTTACAAGTTTGATCGCCA	MMS22L	0	1	perfect
sgMMS22L_3	TCACTCAACAGGTACGACA	MMS22L	0	1	perfect
sgMMS22L_4	CAGCCAATGTATATCCAAG	MMS22L	0	1	perfect
sgMMS22L_5	AGCGGAGCCCTTAAGCGGT	MMS22L	0	1	perfect
sgMN1_1	TTCGCGCTCAAAGTTCGGC	MN1	0	1	perfect
sgMN1_2	TTCGACTTTCCGGGCAGCG	MN1	0	1	perfect
sgMN1_3	GCGCCCCCCTACATGAACG	MN1	0	1	perfect
sgMN1_4	ATACTCGAATTGCGCGTGC	MN1	0	1	perfect
sgMN1_5	TTCCACGCGCGCGGCCACT	MN1	0	1	perfect
sgMNAT1_1	CAACCTCCTTGTCAACAGT	MNAT1	0	1	perfect
sgMNAT1_2	AATGATTTCTTGGAAGAAG	MNAT1	1	1	single mismatch
sgMNAT1_3	TTCAACTTGACCAACAATG	MNAT1	0	1	perfect
sgMNAT1_4	TTGTTTTAGACTCGAGAAC	MNAT1	0	1	perfect
sgMNAT1_5	GCTTTAGAAGTGGAACGAC	MNAT1	0	1	perfect
sgMND1_1	TGGTATGGTTGACTGTGAG	MND1	0	1	perfect
sgMND1_2	AAGTAAAGCTCTTCATGCA	MND1	0	1	perfect
sgMND1_3	CAAACTTACCGTTTCACAT	MND1	0	1	perfect
sgMND1_4	GAAAGCTCTTTTGCTAGCC	MND1	1	1	single mismatch
sgMND1_5	TTCTTCACTTCGAGACCAA	MND1	0	1	perfect
sgMNDA_1	GTCTAGACAGGCAACGCCT	MNDA	0	1	perfect
sgMNDA_2	TGTTTCTTGCGGTGGGTGC	MNDA	0	1	perfect
sgMNDA_3	AACTGACATCGGAAGCAAG	MNDA	0	1	perfect
sgMNDA_4	TCTTGCATCCACCTGCCGT	MNDA	0	1	perfect
sgMNDA_5	GATGTCGAAGACTTTCACA	MNDA	0	1	perfect
sgMNS1_1	CTCTTGTGTTCTTCCATCA	MNS1	0	1	pam-distal double mismatch
sgMNS1_2	GAAAAACTGGCTATGGAAT	MNS1	0	1	perfect
sgMNS1_3	GAACAATTTGAGTTGGATA	MNS1	0	1	perfect
sgMNS1_4	AAATTGCTTGCGCTGAACA	MNS1	0	1	perfect
sgMNS1_5	AAACGTCAACAGTCAAATC	MNS1	0	1	perfect
sgMNT_1	AAGCGGAACATCCCCAACG	MNT	0	1	perfect
sgMNT_2	ACTCCAGGGTGTGGCGCTA	MNT	0	1	perfect
sgMNT_3	GCCTTCGAGTCCGGCAGTA	MNT	0	1	perfect
sgMNT_4	AGTCCGGGGGCGCCAACCA	MNT	0	1	perfect
sgMNT_5	CCATGCGGGGTTCCTCCAC	MNT	0	1	perfect
sgMNX1_1	GCGTTTCCATTTCATCCGC	MNX1	0	1	perfect
sgMNX1_2	GTCTCGGTGAGCATGAGCG	MNX1	0	1	perfect
sgMNX1_3	TCGCGGCCCAAGCGCTTCG	MNX1	0	1	perfect
sgMNX1_4	GCTCAACAAGTACCTGTCG	MNX1	0	1	perfect
sgMNX1_5	CCTCCTGGGGAAGTGCCGC	MNX1	0	1	perfect
sgMNX1_6	CCGCGGAGTAGCCGTAGAC	MNX1	0	1	perfect
sgMOAP1_1	GCCTTCTCTTCTCTACATC	MOAP1	0	1	perfect
sgMOAP1_2	CAGATGATAAAGGCGTGGC	MOAP1	0	1	perfect
sgMOAP1_3	GGGCATGATCCCGGAAATG	MOAP1	0	1	perfect
sgMOAP1_4	GCTCCTTAGACCCAGAGCA	MOAP1	0	1	perfect
sgMOAP1_5	AATGTATTATCTGGGTCAG	MOAP1	0	1	perfect
sgMOB1A_1	CTTCAGATATGAATATCAC	MOB1A	0	1	perfect
sgMOB1A_2	TCGGACCTGCAGACATGAC	MOB1A	0	1	perfect
sgMOB1A_3	TCCATATAACATGTTGATC	MOB1A	0	1	perfect
sgMOB1A_4	AAGCTGTTATGTTGCCTGA	MOB1A	0	1	perfect
sgMOB1A_5	AGAAGCAACTCTAGGAAGT	MOB1A	1	1	single mismatch
sgMOB1B_1	AACACGCAGAAGCCACACT	MOB1B	0	1	perfect
sgMOB1B_2	GGGGAAGATCTCAATGAAT	MOB1B	1	1	single mismatch
sgMOB1B_3	ATGCAGATATGAGTATCAT	MOB1B	0	1	perfect
sgMOB1B_4	ACTTGGGTTCAGGACCAGT	MOB1B	0	1	perfect
sgMOB1B_5	TAACGTCTCATCATCCAAC	MOB1B	0	1	perfect
sgMOB2_1	ACTACTGGTATGACGAGCG	MOB2	0	1	perfect
sgMOB2_2	AGCACTCACGTGTTGCACA	MOB2	0	1	perfect
sgMOB2_3	CCATCTCCGAGTTCTGCAC	MOB2	1	1	single mismatch
sgMOB2_4	GGTGGAAAAACGTCGTGGC	MOB2	0	1	perfect
sgMOB2_5	CGTTAAGGTCAATCTCGCG	MOB2	0	1	perfect
sgMOB3A_1	TGGGCGCGGAGAGTGCCGT	MOB3A	1	1	single mismatch
sgMOB3A_2	CTTATGCTCATCCTGCCAG	MOB3A	0	1	perfect
sgMOB3A_3	TCCGTGCAGCCGTCGCTGA	MOB3A	0	1	perfect
sgMOB3A_4	AGTCGTTCAGGTCCTCGCC	MOB3A	0	1	perfect
sgMOB3A_5	CGCAGGCGTCGCTGAACGC	MOB3A	0	1	perfect
sgMOB3B_1	GAAATATTTCCAACATGCG	MOB3B	0	1	perfect
sgMOB3B_2	CCCCAAATATGAGTATCGG	MOB3B	0	1	perfect
sgMOB3B_3	GACTGGGTGGCAGTACATG	MOB3B	1	1	single mismatch
sgMOB3B_4	GGCTGTGCAGTTGCCCAGT	MOB3B	1	1	single mismatch
sgMOB3B_5	AGGTTTGAGCTGCACAAAC	MOB3B	0	1	perfect
sgMOB3C_1	GCCAGCGGTACTCGTAGCG	MOB3C	0	1	perfect
sgMOB3C_2	CGCCATAGTGCCGTAGATG	MOB3C	0	1	perfect
sgMOB3C_3	AAGAAGTCCACCACGTGCA	MOB3C	0	1	perfect
sgMOB3C_4	CGGGGAGAACATCGACGAC	MOB3C	0	1	perfect
sgMOB3C_5	GCACAGGCCTCTCTCAAGT	MOB3C	0	1	perfect
sgMOB4_1	AAGTATGAACATTTAAGGT	MOB4	0	1	perfect
sgMOB4_2	AGTTCTGCCTTGAGCTAAA	MOB4	1	1	single mismatch
sgMOB4_3	TTGAGTGCAAGTATCTGGA	MOB4	0	2	multi-target guides
sgMOBP_1	ATTGAGGAAGGTGAACGGC	MOBP	0	1	perfect
sgMOBP_2	CAAGAAGGAGATAGTGGAT	MOBP	0	1	perfect
sgMOBP_3	AATACAGCATCTGTAAGAG	MOBP	0	1	perfect
sgMOBP_4	TGCTTCTACCAGAAGAAAG	MOBP	1	1	single mismatch
sgMOBP_5	CTGCGCCTGCCAGAAGACC	MOBP	0	1	perfect
sgMOBP_6	TCTGCTGCTTAAGCGACGC	MOBP	0	1	perfect
sgMOBP_7	TGAGAGGGCCAAAAGAAGC	MOBP	0	1	perfect
sgMOBP_8	CCGTGCCAAGTCCCCTCAG	MOBP	0	1	perfect
sgMOCOS_1	ACTAGTGAAGCTTTCGAGC	MOCOS	0	1	perfect
sgMOCOS_2	ACGTTCCGCATACCCACTA	MOCOS	1	1	single mismatch
sgMOCOS_3	AACCCGAAGATCTTATAGA	MOCOS	0	1	perfect
sgMOCOS_4	TTGGCTCAGTATACCTACG	MOCOS	1	1	single mismatch
sgMOCOS_5	CGCTGTAAATCCGCACCAC	MOCOS	0	1	perfect
sgMOCS1_1	AGTCAAGGCCGCAAAGTCC	MOCS1	0	1	perfect
sgMOCS1_2	CCATTGGTGGTAACACCTA	MOCS1	0	1	perfect
sgMOCS1_3	CCGCTTATCCGGCCGGACG	MOCS1	0	1	perfect
sgMOCS1_4	TCGACAAGATCCGGCTCAC	MOCS1	0	1	perfect
sgMOCS1_5	TTCACAAAGAGCCGGGCGA	MOCS1	0	1	perfect
sgMOCS2_1	TTATGCTTGCTTCTGACAC	MOCS2	0	1	perfect
sgMOCS2_2	TAGCAGTGTTCCATAGACT	MOCS2	0	1	perfect
sgMOCS2_3	TATGAAGCATATCTACCCA	MOCS2	0	1	perfect
sgMOCS2_4	TACAACTCACCTACAAATA	MOCS2	0	1	perfect
sgMOCS2_5	GGGATATTGCACCACAGAG	MOCS2	0	1	perfect
sgMOCS2_6	CTAACATCAGCCAATCTAA	MOCS2	1	1	single mismatch
sgMOCS2_7	AGATAGAAACTCGACATCC	MOCS2	0	1	perfect
sgMOCS2_8	AAAGCGTTGCAGCTGTGGA	MOCS2	0	1	perfect
sgMOCS2_9	ATTTCTTGAGGCACAGAAA	MOCS2	1	1	single mismatch
sgMOCS3_1	ACCGCGTGCGTGCTAATCG	MOCS3	0	1	perfect
sgMOCS3_2	CGCCGCCTCAATTCGGCAG	MOCS3	0	1	perfect
sgMOCS3_3	GAATGCGTGCCGTACACTC	MOCS3	0	1	perfect
sgMOCS3_4	CACATCATATCGGCGGACC	MOCS3	1	1	single mismatch
sgMOCS3_5	AACGTGCCCACTCGCTACC	MOCS3	1	1	single mismatch
sgMOGAT1_1	GTAAAGCCACATCAAATAA	MOGAT1	0	1	perfect
sgMOGAT1_2	CAACTGCCATTATTCCATG	MOGAT1	0	1	perfect
sgMOGAT1_3	TCACATATTCTCGAAAGAC	MOGAT1	0	1	perfect
sgMOGAT1_4	TCCTACATGGTAAGCAAGG	MOGAT1	0	1	perfect
sgMOGAT1_5	TGTTCATCCGCCAGCGGAA	MOGAT1	0	1	perfect
sgMOGAT2_1	GAGCCAGAATCTTGTAAAC	MOGAT2	0	1	perfect
sgMOGAT2_2	ATACCACCAGGCCGCATAC	MOGAT2	0	1	perfect
sgMOGAT2_3	GACCGAGACAAGCCACGGC	MOGAT2	0	1	perfect
sgMOGAT2_4	CCCGCAATGTAGTTCCGAG	MOGAT2	0	1	perfect
sgMOGAT2_5	TTCTGATGTGACCAACCCT	MOGAT2	0	1	perfect
sgMOGAT3_1	TGATGTAGTCGCGATAGAC	MOGAT3	0	1	perfect
sgMOGAT3_2	GCACGTAGTTCCGATCCGG	MOGAT3	0	1	perfect
sgMOGAT3_3	TCGGAGTGGATAAGGAACC	MOGAT3	0	1	perfect
sgMOGAT3_4	CTCATTGTCCGCAGGTGGA	MOGAT3	0	1	perfect
sgMOGAT3_5	GGTGTGGCTCTATGTGGAC	MOGAT3	0	1	perfect
sgMOGS_1	TACTTCTACGGACAAGGGC	MOGS	0	1	perfect
sgMOGS_2	AGCCGAGGTAGCGTTCAGG	MOGS	NA	0	non-targeting
sgMOGS_3	AAAGAGTCGCCTAAATAGC	MOGS	0	1	perfect
sgMOGS_4	GGCCTCTTGACGAACTCAG	MOGS	0	1	perfect
sgMOGS_5	TTCGGGCGCCAACACATCC	MOGS	0	1	perfect
sgMOG_1	CATGTCTTACCTGCATAGC	MOG	0	1	perfect
sgMOG_10	GCCTGCAGTACAGACTGAG	MOG	0	1	perfect
sgMOG_11	GAAAACTTCGAGCAGAGAT	MOG	0	1	perfect
sgMOG_12	TCTTTCAGAGAATCTCCAC	MOG	0	1	perfect
sgMOG_13	GAACTTACCAAAAGTCCGG	MOG	0	1	perfect
sgMOG_2	CCCCGACCAGAGCCCGGAT	MOG	0	1	perfect
sgMOG_3	CTCCTGGGAAGAACGCTAC	MOG	0	1	perfect
sgMOG_4	GGCACCTGAATATCGGGGC	MOG	0	1	perfect
sgMOG_5	GATGCTATTGGTGAGGGAA	MOG	1	1	single mismatch
sgMOG_6	TAAGGTTCTCAGATGAAGG	MOG	0	1	perfect
sgMOG_7	CAGGGCTCACCCAGTAGAA	MOG	0	1	perfect
sgMOG_8	CGAGGAGAACCAGCACTCC	MOG	0	1	perfect
sgMOG_9	GCCAACAGTGATCTGCAGG	MOG	1	1	single mismatch
sgMOK_1	TGTGTTCTACGAGATCGCC	MOK	0	1	perfect
sgMOK_2	GGGTTCTACACGTACAAGA	MOK	0	1	perfect
sgMOK_3	GGAATACATCTCCACCCGC	MOK	0	1	perfect
sgMOK_4	TATTCCAAGCAGCCGTACA	MOK	0	1	perfect
sgMOK_5	ATATTTATGAGCTAATACG	MOK	0	1	perfect
sgMON1A_1	GTGGCTCGTACGCGGCAGT	MON1A	0	1	perfect
sgMON1A_2	AGCCCGCTGGTGCTAGTGG	MON1A	0	1	perfect
sgMON1A_3	GATGGCTACTGACATGCAG	MON1A	0	1	perfect
sgMON1A_4	CCGGACCCATGGAGGGGTA	MON1A	0	1	perfect
sgMON1A_5	TGGCCATGTCTGTGTACGC	MON1A	0	1	perfect
sgMON1B_1	GCTGGTTCAGAGCGCACAC	MON1B	0	1	perfect
sgMON1B_2	CTCCATACTGTCCAGAAGT	MON1B	0	1	perfect
sgMON1B_3	CACACAGCGCACGGCACCC	MON1B	0	1	perfect
sgMON1B_4	ACCTAGTGCGTCTCGCAGC	MON1B	0	1	perfect
sgMON1B_5	CAGTTGCTGCTCGACTGGG	MON1B	0	1	perfect
sgMON2_1	TAACTTGGCGCATTGCCAT	MON2	0	1	perfect
sgMON2_2	TGGCGGTGCCTTGAAACCT	MON2	0	1	perfect
sgMON2_3	ATTATAGAACAACCAGTAC	MON2	0	1	perfect
sgMON2_4	TCATGCCCACTAGCCAATA	MON2	0	1	perfect
sgMON2_5	GTCCTCAATGATTTTCCGC	MON2	0	1	perfect
sgMORC1_1	GCCGGTGTCCTTACAGTAC	MORC1	0	1	perfect
sgMORC1_2	CTCTGAATGACCACCTCGC	MORC1	0	1	perfect
sgMORC1_3	TTATTAACCATGAGGGCAT	MORC1	0	1	perfect
sgMORC1_4	TCATAGGGCAATACGGCAA	MORC1	0	1	perfect
sgMORC1_5	CTTTGGACGATCCAAAAAA	MORC1	0	1	perfect
sgMORC2_1	ACCGGTCCTGTTCAGGATC	MORC2	0	1	perfect
sgMORC2_2	CGTTTGTAACGCAGCTCAC	MORC2	0	1	perfect
sgMORC2_3	CTCCGCACGGGTCTTGAAA	MORC2	0	1	perfect
sgMORC2_4	CACGGAACGAGCGCCGCTC	MORC2	0	1	perfect
sgMORC2_5	CTCATGAAACGTGCGAGAC	MORC2	0	1	perfect
sgMORC3_1	CGGAAATTACCTGATGGGA	MORC3	0	1	perfect
sgMORC3_2	CTTGACATTCACCGACAAT	MORC3	0	1	perfect
sgMORC3_3	AAGTCGGGTTCTATGCGTC	MORC3	0	1	perfect
sgMORC3_4	GAATGCAGATCATCCTACG	MORC3	0	1	perfect
sgMORC3_5	CGACTATACTAATGAGTAC	MORC3	0	1	perfect
sgMORC4_1	GCGTCCTTTCCTAGCCGCA	MORC4	0	1	perfect
sgMORC4_2	GTTTGACCTTTACCGATGA	MORC4	0	1	perfect
sgMORC4_3	CCGTCCTGGCAGATACATC	MORC4	0	1	perfect
sgMORC4_4	CGACCCTTCAGTGCCATCG	MORC4	0	1	perfect
sgMORC4_5	ATTACTTACGGTATTGGCC	MORC4	0	1	perfect
sgMORF4L1_1	TCATTTATCAGGGAGTATG	MORF4L1	0	1	perfect
sgMORF4L1_2	TCCTGAAGAGCTAAAACCG	MORF4L1	1	3	single mismatch
sgMORF4L1_3	CTTCCTGCCAAGAAGAATG	MORF4L1	0	2	multi-target guides
sgMORF4L1_4	CAAATTACAAGAAATCTCG	MORF4L1	0	2	multi-target guides
sgMORF4L2_1	GCGTTTAAGAATAGAATGG	MORF4L2	0	1	perfect
sgMORF4L2_2	GCCTCCTCACTTTCAACAG	MORF4L2	0	1	perfect
sgMORF4L2_3	AGAACAAGCAGAAGACTCC	MORF4L2	0	1	perfect
sgMORF4L2_4	TTCCTCACGGATCCTGAAG	MORF4L2	0	1	perfect
sgMORF4L2_5	AAATGAGAGGGGCCTCCTC	MORF4L2	1	1	single mismatch
sgMORN1_1	GCCGGCGGATGTTATGAAG	MORN1	0	1	perfect
sgMORN1_2	ATAACAACTTCCCGTGACC	MORN1	0	1	perfect
sgMORN1_3	AGCTGAACGTTCACCGAGA	MORN1	0	1	perfect
sgMORN1_4	GGAACGGTGACAAGTACGA	MORN1	0	1	perfect
sgMORN1_5	CACGGGTTTCTGGTGGACC	MORN1	0	1	perfect
sgMORN2_1	GGACTTACACATTCCCAAA	MORN2	0	1	perfect
sgMORN2_2	CAAATGGGGCAAAGTATAC	MORN2	1	1	single mismatch
sgMORN2_3	TGGAAATTTCAATGAAAAT	MORN2	0	1	perfect
sgMORN2_4	TCTACTATTGCAGGGTGGA	MORN2	0	1	perfect
sgMORN2_5	GGGAATATACTGATATCCA	MORN2	0	1	perfect
sgMORN3_1	AGCAACGGCGACATCTACG	MORN3	0	1	perfect
sgMORN3_2	GCCGCATGTATTACAGCAA	MORN3	0	1	perfect
sgMORN3_3	CTCCTTGGGTCCGAAAAAC	MORN3	0	1	perfect
sgMORN3_4	TTGGGAAGCGAGACGGCTA	MORN3	0	1	perfect
sgMORN3_5	AGCGTATACCTGGCTCCGC	MORN3	0	1	perfect
sgMORN4_1	ACGCCATTAAACTTGCCCT	MORN4	0	1	perfect
sgMORN4_2	CACCTTGAACCATCTGAGA	MORN4	1	1	single mismatch
sgMORN4_3	TTCTCAAAATGACCCAGGT	MORN4	0	1	perfect
sgMORN4_4	CAGATGGTGGCACCTACCT	MORN4	0	1	perfect
sgMORN4_5	GTCAACTGATGTTTGCAGA	MORN4	0	1	perfect
sgMORN5_1	GATGGCATGTTTCACGGCG	MORN5	0	1	perfect
sgMORN5_2	GCGTCGTATTGGCTTCCGC	MORN5	0	1	perfect
sgMORN5_3	ACGACGCCATTTGGGAAAA	MORN5	0	1	perfect
sgMORN5_4	GCACATATACGTTCTCAGA	MORN5	0	1	perfect
sgMORN5_5	CTGCGACGGCTATGATCGG	MORN5	0	1	perfect
sgMOSPD1_1	TTGAGCAGTCGTTTCAACC	MOSPD1	0	1	perfect
sgMOSPD1_2	TTGTTGTTCTTTTGCTGAT	MOSPD1	0	1	perfect
sgMOSPD1_3	AGTTTCCGAGCAAAGCCAA	MOSPD1	0	1	perfect
sgMOSPD1_4	ATGTTCGATCCTGTCACTA	MOSPD1	0	1	perfect
sgMOSPD1_5	ACTTTAAGGCAAACTCATA	MOSPD1	0	1	perfect
sgMOSPD2_1	CGATGAGAGTTTTCAGTGG	MOSPD2	0	1	perfect
sgMOSPD2_2	GTTGGAACGTTATGCTAAG	MOSPD2	0	1	perfect
sgMOSPD2_3	TGTTTGACCTGTCAGAAAC	MOSPD2	0	1	perfect
sgMOSPD2_4	GGAAGTCATCATCTACTAG	MOSPD2	0	1	perfect
sgMOSPD2_5	AATGGGCCTATTACCAGTG	MOSPD2	0	1	perfect
sgMOSPD3_1	CGCCCTGAATACTAGATCC	MOSPD3	0	1	perfect
sgMOSPD3_2	TGACCCTCTATAACCCCAC	MOSPD3	0	1	perfect
sgMOSPD3_3	CGCTTCGCTTCCGAGGTAA	MOSPD3	0	1	perfect
sgMOSPD3_4	TACACGGTGTTTGACGCAG	MOSPD3	0	1	perfect
sgMOSPD3_5	GCATTGAGCTGTCTGAGGA	MOSPD3	0	1	perfect
sgMOS_1	AAGTCATCTATGGCGCCGC	MOS	0	1	perfect
sgMOS_2	CGCAGGGTCCAATAGCCTA	MOS	0	1	perfect
sgMOS_3	CACGATAACATCGTGCGCG	MOS	0	1	perfect
sgMOS_4	GAACCGACTAGCATCTCGG	MOS	0	1	perfect
sgMOS_5	TGTACAAGGCGACTTACCG	MOS	0	1	perfect
sgMOV10L1_1	GAGCGGGATCATCTTAAGA	MOV10L1	0	1	perfect
sgMOV10L1_10	ACGCATTTTGGAACCCTAA	MOV10L1	0	1	perfect
sgMOV10L1_2	ACAGCCAATCAACACTCGG	MOV10L1	0	1	perfect
sgMOV10L1_3	ATTAAGTCCAGACTCGCCA	MOV10L1	0	1	perfect
sgMOV10L1_4	AAGGACACGTTCAGCCCAT	MOV10L1	0	1	perfect
sgMOV10L1_5	TCTCGACCCGCGTACCAGA	MOV10L1	0	1	perfect
sgMOV10L1_6	TCACGGCTGTTCTACCACA	MOV10L1	0	1	perfect
sgMOV10L1_7	TCGTGGTTCAACCCGGCCG	MOV10L1	0	1	perfect
sgMOV10L1_8	CCACTGAGATACAAGCGCG	MOV10L1	0	1	perfect
sgMOV10L1_9	TTGTATGACCCTAGTGAAG	MOV10L1	0	1	perfect
sgMOV10_1	TATCCGATTGGTCACCACA	MOV10	0	1	perfect
sgMOV10_2	AGCGCTAAGGGCTATGACC	MOV10	0	1	perfect
sgMOV10_3	CTGGAGTTAAGTATGGCGC	MOV10	0	1	perfect
sgMOV10_4	GATATCCGGCACTATGACC	MOV10	0	1	perfect
sgMOV10_5	AGACTCCGGTCGTACAGCC	MOV10	0	1	perfect
sgMOXD1_1	GCGTCCGCCGACATCGTCG	MOXD1	0	1	perfect
sgMOXD1_2	GGATCTAATGGAGTGCCAA	MOXD1	0	1	perfect
sgMOXD1_3	GGGATAATCCAACATGAGG	MOXD1	0	1	perfect
sgMOXD1_4	GGGTGATAGCACTCGTGGC	MOXD1	0	1	perfect
sgMOXD1_5	CAAGTACCATGACTCCAAT	MOXD1	0	1	perfect
sgMPC1_1	TGCCTACAAGGTACAGCCT	MPC1	0	1	perfect
sgMPC1_2	TGTCAAAGAATAGCAACAG	MPC1	0	1	perfect
sgMPC1_3	TCCAGAGATTATCAGTGGG	MPC1	0	1	perfect
sgMPC1_4	TATCATTGATGGCAGCAAT	MPC1	0	1	pam-distal double mismatch
sgMPC1_5	GAAGACCCCAGTTGGCTAC	MPC1	0	1	perfect
sgMPC2_1	CTGCTGTTTTGATGGCTAC	MPC2	0	1	perfect
sgMPC2_2	TGTGCTGGATTGGCTGATA	MPC2	0	1	perfect
sgMPC2_3	TGCGTTAATGTGTAGGGGT	MPC2	0	1	perfect
sgMPC2_4	TGGGCTCCAATTATGAAAT	MPC2	0	1	perfect
sgMPC2_5	CTGCTGGATGGTTGTACAA	MPC2	0	1	perfect
sgMPDU1_1	CCCCTAGTAAAGCTGCCCC	MPDU1	0	1	perfect
sgMPDU1_2	TGGAGCTAGTGGCATTGAC	MPDU1	0	1	perfect
sgMPDU1_3	GTCTGGAGCATCAGGAATA	MPDU1	0	1	perfect
sgMPDU1_4	TCCTGGTCATGCACTACAG	MPDU1	0	1	perfect
sgMPDU1_5	GCAGGGTGACTACAGTCAA	MPDU1	1	2	single mismatch
sgMPDZ_1	CCATACTTATGTCCACCGA	MPDZ	0	1	perfect
sgMPDZ_2	CAAACATGAGTCGGTCACC	MPDZ	0	1	perfect
sgMPDZ_3	CATCAGTCATCGCCAGCAC	MPDZ	0	1	perfect
sgMPDZ_4	TCCGATCTGTTCTACCAGA	MPDZ	0	1	perfect
sgMPDZ_5	AACTACTTACCCGCAACTC	MPDZ	0	1	perfect
sgMPEG1_1	CTCAAACCGAACCAACTCC	MPEG1	1	1	single mismatch
sgMPEG1_2	CACCACCAGTGTCGACGCT	MPEG1	1	1	single mismatch
sgMPEG1_3	TCTAGAGAACAACCAGACG	MPEG1	0	1	pam-distal double mismatch
sgMPEG1_4	CAACTTTAGAGCTAAGCTC	MPEG1	0	2	multi-target guides
sgMPEG1_5	GATTTTGACTGTGTAGACG	MPEG1	0	2	multi-target guides
sgMPG_1	AAGGGCCACCTTACCCGAC	MPG	0	1	perfect
sgMPG_2	TAGTCCGGCGACTTCCTAA	MPG	0	1	perfect
sgMPG_3	GGTCTCCACGATGCGGCCT	MPG	0	1	perfect
sgMPG_4	ATGAAGCCGCCCACTCAAG	MPG	0	1	perfect
sgMPG_5	GAACATGCCTCGGTTGCGG	MPG	0	1	perfect
sgMPHOSPH10_1	CTCCCAATAGGATTCAAGA	MPHOSPH10	0	2	multi-target guides
sgMPHOSPH10_2	TAGAGAATGGTAGGATCCA	MPHOSPH10	0	3	multi-target guides
sgMPHOSPH10_3	GTAATGATGATCCTGAAAT	MPHOSPH10	0	1	perfect
sgMPHOSPH10_4	GCATCATCTGGTAAAGCAA	MPHOSPH10	0	1	perfect
sgMPHOSPH6_1	TTCAGAGGATTTAATCCTG	MPHOSPH6	0	1	perfect
sgMPHOSPH6_2	ATGGAAGAATGTCATTCAG	MPHOSPH6	0	1	perfect
sgMPHOSPH6_3	TATGTGAAGATCTTCTCTA	MPHOSPH6	0	1	perfect
sgMPHOSPH6_4	ACTCTTTCTCTTTAAGCTC	MPHOSPH6	0	1	perfect
sgMPHOSPH6_5	AGTGAAGAGCACTGGTACT	MPHOSPH6	0	1	perfect
sgMPHOSPH8_1	TCCTGGACATGAAGACCGA	MPHOSPH8	0	1	perfect
sgMPHOSPH8_2	TACATCGGATGATGATACC	MPHOSPH8	1	1	single mismatch
sgMPHOSPH8_3	GAAAAATTTGTCGAATCCC	MPHOSPH8	0	1	perfect
sgMPHOSPH8_4	TACCGATGTCAGAGGCAGG	MPHOSPH8	0	2	multi-target guides
sgMPHOSPH8_5	GTATCTGCCCAAACGCCAA	MPHOSPH8	0	1	perfect
sgMPHOSPH9_1	GTATATACTGACGGAAACG	MPHOSPH9	0	1	perfect
sgMPHOSPH9_2	TAACGTAGGATCTAGAGTC	MPHOSPH9	0	1	perfect
sgMPHOSPH9_3	TTGCAGTCTGGTTGTGACG	MPHOSPH9	0	1	perfect
sgMPHOSPH9_4	GTATCTTCGGAAAGTCAAA	MPHOSPH9	0	1	perfect
sgMPHOSPH9_5	CCCCACCTTAGTACAAATG	MPHOSPH9	0	1	perfect
sgMPI_1	AGGCTTGTCCTCTGCGATC	MPI	0	1	perfect
sgMPI_2	AGGATCTTGGCATCCCCTC	MPI	0	1	perfect
sgMPI_3	GCACACCCTAACAAGGTAA	MPI	0	1	perfect
sgMPI_4	CCCAACTTACTCTTTAGAA	MPI	0	1	perfect
sgMPI_5	CAATCAGGAACTGAAACTC	MPI	0	1	perfect
sgMPLKIP_1	AGGGGACGGAGACCCGAAC	MPLKIP	0	1	perfect
sgMPLKIP_2	GCAGTCACTCTCCGCGACA	MPLKIP	0	1	perfect
sgMPLKIP_3	TCCCGTACGGCCTAGACCG	MPLKIP	0	1	perfect
sgMPLKIP_4	CGCACCACACGCCGCCGTA	MPLKIP	0	1	perfect
sgMPLKIP_5	CCGTACCCGTCTCGAGGGG	MPLKIP	0	1	perfect
sgMPL_1	AGCAGCTGGTATGTCCCAC	MPL	0	1	perfect
sgMPL_2	CGTATCGGGTTCCAAAGTG	MPL	0	1	perfect
sgMPL_3	ACCTACACTGTCCACAAAG	MPL	0	1	perfect
sgMPL_4	ATAGCGGAGTTCGTACCTC	MPL	0	1	perfect
sgMPL_5	GAGATCCCAAGAACTCCAC	MPL	0	1	perfect
sgMPND_1	TAGTAGATGGACAGCACCC	MPND	0	1	perfect
sgMPND_2	GACGGAAGGATCATGTGGC	MPND	0	1	perfect
sgMPND_3	GGGCCTCTGTCAAGTACAA	MPND	0	1	perfect
sgMPND_4	GACAAGAGTCGGAGACCAC	MPND	0	1	perfect
sgMPND_5	CCGGTCCGCTACTGCATGC	MPND	0	1	perfect
sgMPO_1	CGCAACATGTCCAACCAGC	MPO	0	1	perfect
sgMPO_2	GCGTTGATCTGGTTGCGGA	MPO	0	1	perfect
sgMPO_3	CGGCTTGGTTCTTGATGCG	MPO	0	1	perfect
sgMPO_4	ACCCCGGGCGTCCAGCCGT	MPO	0	1	perfect
sgMPO_5	TCCTACTTCAAGCAGCCGG	MPO	0	1	perfect
sgMPP1_1	CGACTCATACAGTTTGAGA	MPP1	0	1	perfect
sgMPP1_2	TCTTTTCCTACCAGGCGAG	MPP1	0	1	perfect
sgMPP1_3	ATGACAGCAATTGGTGGCA	MPP1	0	1	perfect
sgMPP1_4	CGGGACTGAAGTTTGCTAC	MPP1	0	1	perfect
sgMPP1_5	AGAATTCTGGCCACCGTAC	MPP1	0	1	perfect
sgMPP2_1	TTTAGGCATGCCATGTCGA	MPP2	0	1	perfect
sgMPP2_2	ATCATCCTGGTTTACGATC	MPP2	0	1	perfect
sgMPP2_3	CAGGCCTGCGCTTCAACGC	MPP2	0	1	perfect
sgMPP2_4	TGTCACTTTGACTATGACC	MPP2	0	1	perfect
sgMPP2_5	GGGGCATGGTGGCTCAACA	MPP2	1	2	single mismatch
sgMPP3_1	GAGTGCTCGTCCCGCCGGA	MPP3	0	1	perfect
sgMPP3_2	TCGGTGAAGATCGTCCGCT	MPP3	0	1	perfect
sgMPP3_3	CTGCCTGACAATATCGATG	MPP3	0	1	perfect
sgMPP3_4	GGGCTTACGTCCTCAGCGA	MPP3	0	1	perfect
sgMPP3_5	GGGACACCAACCTTCGAGC	MPP3	0	1	perfect
sgMPP4_1	CCCCCCCATAGGAAGCAAC	MPP4	0	1	perfect
sgMPP4_2	TTTTCGGGCCTGCCACCAG	MPP4	0	1	perfect
sgMPP4_3	GGCACGGACGTACACCTGA	MPP4	0	1	perfect
sgMPP4_4	TCAAGCGCCACGAGATGAC	MPP4	0	1	perfect
sgMPP4_5	CGATCTCCTCCACTCGCCG	MPP4	0	1	perfect
sgMPP5_1	AACCCTATGTTTGATACAG	MPP5	0	1	perfect
sgMPP5_2	GTCCTTCCTTATGATGAAC	MPP5	0	1	perfect
sgMPP5_3	CTTTTACTGGCCCACGATA	MPP5	0	1	perfect
sgMPP5_4	GCTACAGTTCGTAATGAAA	MPP5	0	1	perfect
sgMPP5_5	TTAGCCGGATAGTAAAAGG	MPP5	0	1	perfect
sgMPP7_1	AAGGGAGCTACCATTAAGA	MPP7	0	1	perfect
sgMPP7_2	TCAGTAAAAATAATCCGTC	MPP7	0	1	perfect
sgMPP7_3	ACACTTACATCATCGGCCA	MPP7	0	1	perfect
sgMPP7_4	ATTATACCCGGCAGCAAAG	MPP7	0	1	perfect
sgMPP7_5	GAAGTCAACGGGATACCAG	MPP7	0	1	perfect
sgMPPE1_1	GTGAACTACTTACTCATAA	MPPE1	0	1	perfect
sgMPPE1_2	CGCTCCACATCATCCGCCC	MPPE1	0	1	perfect
sgMPPE1_3	TGGGGGATATCTTTGATGA	MPPE1	0	2	multi-target guides
sgMPPE1_4	CTGGCTGGACAAATTACGA	MPPE1	0	3	multi-target guides
sgMPPE1_5	TAGGAATTCCCCAAGCAAA	MPPE1	0	2	multi-target guides
sgMPPED1_1	CCACGTGATGGCCGCTCGG	MPPED1	0	1	perfect
sgMPPED1_2	AGCCGGCTCATCATCGAGG	MPPED1	0	1	perfect
sgMPPED1_3	CGTCTCTGATACCCACTCG	MPPED1	0	1	perfect
sgMPPED1_4	TCGCCGTACGGCATCTGGA	MPPED1	1	1	single mismatch
sgMPPED1_5	GATCTTGTACTCGTAGGGC	MPPED1	1	1	single mismatch
sgMPPED2_1	GTAAATACTGTTTGTCAGG	MPPED2	0	1	perfect
sgMPPED2_2	GTAGTAGTCCTGTTTAACA	MPPED2	0	1	perfect
sgMPPED2_3	ACAGGCGATTTCACCGAGC	MPPED2	0	1	perfect
sgMPPED2_4	GATGCAGACAAACCGCGTG	MPPED2	0	1	perfect
sgMPPED2_5	TTGGAGTGTCATATGGGAT	MPPED2	0	1	perfect
sgMPRIP_1	AGCAGCCAACCGCCATAAA	MPRIP	1	1	single mismatch
sgMPRIP_2	TTACCCGAGACCGGTGCAC	MPRIP	0	1	perfect
sgMPRIP_3	ATCTGGGATTCGGCGGAAC	MPRIP	0	2	multi-target guides
sgMPRIP_4	GCCATGAGTAGCGACCGCA	MPRIP	0	2	multi-target guides
sgMPRIP_5	TGTGGCCGCAAAGTCCGGG	MPRIP	0	2	multi-target guides
sgMPST_1	GTCGCGCCCCAGCTTCGGC	MPST	0	1	perfect
sgMPST_2	TGGTCGATGTCGAAGAAAG	MPST	0	1	perfect
sgMPST_3	AGCATTTCGCGGAGTACGC	MPST	0	1	perfect
sgMPST_4	GCGTCGTAGATCACGACGT	MPST	0	1	perfect
sgMPST_5	AACATCCACCAGACGCGCG	MPST	0	1	perfect
sgMPV17L2_1	GACTGGCGCACGCCATCAC	MPV17L2	0	1	perfect
sgMPV17L2_2	GGCGCGGATCTCCCAGGAC	MPV17L2	0	1	perfect
sgMPV17L2_3	TTTTCGACCCACGGCGCTC	MPV17L2	0	1	perfect
sgMPV17L2_4	ATAGCGAGCATGTTTGCGG	MPV17L2	0	1	perfect
sgMPV17L2_5	CGACAAGTACCAGTAGTGC	MPV17L2	0	1	perfect
sgMPV17L_1	ACGGCTCGCTCGTCTCGGC	MPV17L	0	1	perfect
sgMPV17L_2	CGGGGACGCGCTGCAACAG	MPV17L	0	1	perfect
sgMPV17L_3	ACGCGGCGCGTGGCCACGT	MPV17L	0	2	multi-target guides
sgMPV17L_4	CACGTAGTTGAAGTTGGCG	MPV17L	0	2	multi-target guides
sgMPV17L_5	CCAGTACATCAGTCCACTC	MPV17L	1	3	single mismatch
sgMPV17L_6	GTGGAACTTACCTGTACAA	MPV17L	0	1	perfect
sgMPV17L_7	AAGGCTGAAGTTGGTCAGC	MPV17L	1	4	single mismatch
sgMPV17_1	AAAGCAGCCTAGAAAACAC	MPV17	0	1	perfect
sgMPV17_2	CACGGGGCAAAGCCCCCCT	MPV17	0	1	perfect
sgMPV17_3	TTTTGGATCGGTTCATCCC	MPV17	0	1	perfect
sgMPV17_4	TGTACCAGCCTCCTACCAC	MPV17	1	1	single mismatch
sgMPV17_5	AGAGGCCGGACTCTGACCA	MPV17	1	1	single mismatch
sgMPZL1_1	TTTGGCGTATATACTTCCA	MPZL1	0	1	perfect
sgMPZL1_2	ACGCCAAAAGAAATCTTCG	MPZL1	0	1	perfect
sgMPZL1_3	CGTGGCAAATGGTACACAA	MPZL1	0	2	multi-target guides
sgMPZL1_4	TCAAGTCTACTAGTACGAC	MPZL1	1	1	single mismatch
sgMPZL1_5	AGTGTCGGCCCCCTCTGGC	MPZL1	1	1	single mismatch
sgMPZL1_6	CCCAAGGTACACTTGCCCT	MPZL1	1	1	single mismatch
sgMPZL2_1	ACTGCAGTTCGACGACAAT	MPZL2	0	1	perfect
sgMPZL2_2	TTGGGATGGGAATCCTGAG	MPZL2	0	1	perfect
sgMPZL2_3	GAGTGGGCGGTTTAAGGAC	MPZL2	0	1	perfect
sgMPZL2_4	AATTTTCGTCCTCTAGACG	MPZL2	0	1	perfect
sgMPZL2_5	GTTAGAGCATCACCCACAG	MPZL2	0	1	perfect
sgMPZL3_1	GCATGGTGCCAAAACCTAG	MPZL3	0	1	perfect
sgMPZL3_2	GAATATTATGATGCACATC	MPZL3	1	1	single mismatch
sgMPZL3_3	CCCTACCATAAAGGACAAT	MPZL3	0	1	perfect
sgMPZL3_4	GGTTGGAAATGTATACAAA	MPZL3	1	1	single mismatch
sgMPZL3_5	CCAACATAACCTCGGACAT	MPZL3	0	1	perfect
sgMPZ_1	TCTAGGTTGTGTATGACAA	MPZ	0	1	perfect
sgMPZ_2	GTAGGGGACCCTCGCTGGA	MPZ	0	1	perfect
sgMPZ_3	GGACAACCCTACATTGACG	MPZ	0	1	perfect
sgMPZ_4	TCATCTGAGACCCACTCAC	MPZ	0	1	perfect
sgMPZ_5	ATCGTGGTTTACACCGACA	MPZ	0	1	perfect
sgMR1_1	CTCTGAGATATTTTCGCCT	MR1	0	2	multi-target guides
sgMR1_2	GATGGGATCCGAAACGCCC	MR1	0	2	multi-target guides
sgMR1_3	AATAAATTCAGGGACCCCA	MR1	0	2	multi-target guides
sgMR1_4	AGGTTCTCTGCCATCCATG	MR1	0	2	multi-target guides
sgMR1_5	GAACCTCGCGCCTGATCAC	MR1	1	1	single mismatch
sgMRAP2_1	ACCCAAAATCCAATCACAA	MRAP2	0	1	perfect
sgMRAP2_2	CAAACTTACTCTTGGTGTG	MRAP2	1	1	single mismatch
sgMRAP2_3	TCAGACTTTGGAAGACCTC	MRAP2	0	1	perfect
sgMRAP2_4	ATAAAGTATTTTCTCGCCA	MRAP2	0	1	perfect
sgMRAP2_5	ATCAATGAGGTGGAACGCT	MRAP2	0	1	perfect
sgMRAP_1	ACCCAGAATGCGATCACGA	MRAP	0	1	perfect
sgMRAP_2	GTGAGCCTGGCTGCCTTCG	MRAP	0	1	perfect
sgMRAP_3	AGGAAGAGCAGCACCACGA	MRAP	0	1	perfect
sgMRAP_4	CATCTTGCTCTACATGTCC	MRAP	0	1	perfect
sgMRAP_5	ATCTGCGGGGAGGCGGACC	MRAP	0	1	perfect
sgMRAP_6	GGTTGAGGCCGTGACTCCA	MRAP	0	1	perfect
sgMRAP_7	GGGTTCCCTGTGGCACGGC	MRAP	0	1	perfect
sgMRAP_8	TGAGCCTGTGAGGTTGCCA	MRAP	1	1	single mismatch
sgMRAS_1	TACGGAGATTGACAATCAA	MRAS	0	1	perfect
sgMRAS_2	CGGGAGCAATACATGCGCA	MRAS	0	1	perfect
sgMRAS_3	AGTGACGGAGTAGACGATG	MRAS	0	1	perfect
sgMRAS_4	TATCCTGCGCGTCAAAGAC	MRAS	0	1	perfect
sgMRAS_5	ATCGACCTTGTTGGCCACG	MRAS	0	1	perfect
sgMRAS_6	GGTTTCTATGTACGGAATC	MRAS	0	1	perfect
sgMRAS_7	CTTTGTCGACATTGAGAGG	MRAS	0	1	perfect
sgMRAS_8	ACTCTAACGAGGTCATGGA	MRAS	0	1	perfect
sgMRC1_1	AGAGGTTCGGTTCACCCAC	MRC1	0	1	perfect
sgMRC1_2	TTGGGTTCGGGAGTCGTCG	MRC1	0	1	perfect
sgMRC1_3	TCTGAGCTTCAACAGCGGT	MRC1	0	1	perfect
sgMRC1_4	CCCATAGATCACTTACCTG	MRC1	0	1	perfect
sgMRC1_5	ATCCACACCATCGAGGAAT	MRC1	0	1	perfect
sgMRC2_1	CGAAACCGGCTATTCAACC	MRC2	0	1	perfect
sgMRC2_2	CGCTGGCATTGTCGTACAC	MRC2	0	1	perfect
sgMRC2_3	TGGCGCATCTACGGCAGCG	MRC2	0	1	perfect
sgMRC2_4	CCGGTATTGCTATAAGGTA	MRC2	0	1	perfect
sgMRC2_5	TACGGCAAAGACGAGCGCT	MRC2	0	1	perfect
sgMRE11A_1	TTTGCTGCGTATTAAAGGG	MRE11A	0	1	perfect
sgMRE11A_2	GTCCGGTTTTGCTTCAAAA	MRE11A	1	1	single mismatch
sgMRE11A_3	GCAATCATGACGATCCCAC	MRE11A	0	1	perfect
sgMRE11A_4	CATGGGTGAACTATCAAGA	MRE11A	0	2	multi-target guides
sgMRE11A_5	TTTCTTAATAACTCGAGGC	MRE11A	1	1	single mismatch
sgMREG_1	TTCCCTTCGAACCTGCCGC	MREG	0	1	perfect
sgMREG_2	ATAGTCATTCGTAATCAGC	MREG	0	1	perfect
sgMREG_3	ATGACTATCAAATTGTACA	MREG	0	1	perfect
sgMREG_4	CATGATGTGTCCCACACAG	MREG	0	1	perfect
sgMREG_5	TTGCTCCAAATGAGGAATA	MREG	1	1	single mismatch
sgMRFAP1L1_1	TCTCGTCGGCTTCGCCACT	MRFAP1L1	0	1	perfect
sgMRFAP1L1_2	ATCACGTGCAGCACCCGAG	MRFAP1L1	0	1	perfect
sgMRFAP1L1_3	GCGGGCGTACCTGCGGACC	MRFAP1L1	1	1	single mismatch
sgMRFAP1L1_4	TCTTATACGCGAGCACGGG	MRFAP1L1	0	1	perfect
sgMRFAP1_1	GTCATCAACGAGATGCGCG	MRFAP1	0	2	multi-target guides
sgMRFAP1_2	GCTGACGCGCGAGCACGGG	MRFAP1	0	1	perfect
sgMRFAP1_3	GCGGGCGTACCTGCGGAAC	MRFAP1	1	1	single mismatch
sgMRFAP1_4	CGGAGCAAGCTGTGGGAGA	MRFAP1	1	2	single mismatch
sgMRFAP1_5	CTCCAGAACCCGGGCGACG	MRFAP1	0	1	perfect
sgMRGBP_1	TGCCTCTTCCACGCCATGC	MRGBP	0	1	perfect
sgMRGBP_2	TGCTGGGCCACAAGCCCGT	MRGBP	0	1	perfect
sgMRGBP_3	AGATGGTCCCAGATGACCT	MRGBP	0	1	perfect
sgMRGBP_4	ATGTACGACATGCAGGCGC	MRGBP	0	1	perfect
sgMRGBP_5	TCCATTCCCGAATCCAGAG	MRGBP	0	1	perfect
sgMRGPRD_1	GTTCAAGTGTCACCGGCCC	MRGPRD	0	1	perfect
sgMRGPRD_2	TGTACTTTGCCTACACAGT	MRGPRD	0	1	perfect
sgMRGPRD_3	TTGTCAGTGGTATTGACCA	MRGPRD	0	1	perfect
sgMRGPRD_4	GCTGGGCTTTCGAATGCAC	MRGPRD	0	1	perfect
sgMRGPRD_5	TTCACCTGCCTGTGCGGGA	MRGPRD	0	1	perfect
sgMRGPRE_1	TCCGGCACAAGTGGCGGCT	MRGPRE	0	1	perfect
sgMRGPRE_2	ACAGGTGGTCAGGTGGCGT	MRGPRE	0	1	perfect
sgMRGPRE_3	CGCTTCTTCTGCTACATCG	MRGPRE	0	1	perfect
sgMRGPRE_4	TGCAGCAAGTCGGGGACGA	MRGPRE	0	1	perfect
sgMRGPRE_5	CTCCTGGACGTGGCCTGCG	MRGPRE	0	1	perfect
sgMRGPRF_1	GGCGCACACCACGGCCGAC	MRGPRF	0	1	perfect
sgMRGPRF_2	CTCGGTCATCTTCCCCGCC	MRGPRF	0	1	perfect
sgMRGPRF_3	CAGGAGGCTCACGCCGGTA	MRGPRF	0	1	perfect
sgMRGPRF_4	GTAGTCGGCAAACGTGCCC	MRGPRF	0	1	perfect
sgMRGPRF_5	AGGTAGCCCACATCGGCGC	MRGPRF	0	1	perfect
sgMRGPRG_1	GTCTGCCCGCGCTACCACG	MRGPRG	0	1	perfect
sgMRGPRG_2	CGCAACAGCGCGTGCCCCC	MRGPRG	0	1	perfect
sgMRGPRG_3	ACCTTCCTGTGGTTCGCGG	MRGPRG	0	1	perfect
sgMRGPRG_4	TCGGCTTCCGCATCAAGAA	MRGPRG	0	1	perfect
sgMRGPRG_5	GCACCAGCCCGTTACCTAC	MRGPRG	0	1	perfect
sgMRGPRX1_1	CCCACACACCTGTCAGCGG	MRGPRX1	0	2	multi-target guides
sgMRGPRX1_2	AAACATCATCACAGGATAG	MRGPRX1	0	2	multi-target guides
sgMRGPRX1_3	GGATTTTAGAGATGGTATG	MRGPRX1	0	2	multi-target guides
sgMRGPRX1_4	ATACTGATGAAGCTTAACA	MRGPRX1	0	2	multi-target guides
sgMRGPRX1_5	ATATATAAGGCGGCCGCTG	MRGPRX1	0	2	multi-target guides
sgMRGPRX2_1	TATTTAGTGATGGTGACTC	MRGPRX2	0	1	perfect
sgMRGPRX2_2	ACTGCTGAGCATCTTGGAA	MRGPRX2	0	1	perfect
sgMRGPRX2_3	TCTGTCTACGTCCTCAGCC	MRGPRX2	0	1	perfect
sgMRGPRX2_4	TGGTCGGGCTGGTAGGAAA	MRGPRX2	0	1	perfect
sgMRGPRX2_5	CTGATCCTTTTCATTGCCC	MRGPRX2	0	1	perfect
sgMRGPRX3_1	GTCGCGCTGACAGGAAACG	MRGPRX3	0	2	multi-target guides
sgMRGPRX3_2	ACATATAATGTGGCCGCTA	MRGPRX3	0	1	perfect
sgMRGPRX3_3	GACTGAGGATTTTGGAGAT	MRGPRX3	1	1	single mismatch
sgMRGPRX3_4	AGTAGGGAAAGGTCATCAC	MRGPRX3	0	2	multi-target guides
sgMRGPRX3_5	TTCATTACAATCGCGTGGC	MRGPRX3	0	1	perfect
sgMRGPRX4_1	AAAGGTCATCACAGAAACG	MRGPRX4	0	1	perfect
sgMRGPRX4_2	GTTTAGTATGCTGGAGTGG	MRGPRX4	0	1	perfect
sgMRGPRX4_3	TAGTGGTGCTGATTCTAGT	MRGPRX4	0	1	perfect
sgMRGPRX4_4	AAAAAATCAGCCACGCGAC	MRGPRX4	1	1	single mismatch
sgMRGPRX4_5	CATCTTCCGGGATCCACAG	MRGPRX4	1	2	single mismatch
sgMRI1_1	CTCAGCTTGTCGCGCACGA	MRI1	0	1	perfect
sgMRI1_2	CGGCCCACCGCTGTCAACA	MRI1	0	1	perfect
sgMRI1_3	GCCGAACGGGAGGGCGCTA	MRI1	0	1	perfect
sgMRI1_4	CGCTACGGAAGAGGCGGTC	MRI1	0	1	perfect
sgMRI1_5	GGCTCCCTGGTTGTAGGGC	MRI1	0	1	perfect
sgMRM1_1	CAGCCGAGAGGTCGGCACC	MRM1	0	1	perfect
sgMRM1_2	AGCTTTACCCGCCTGGAGC	MRM1	0	1	perfect
sgMRM1_3	GTGTCCAGTTTCTGCCGTC	MRM1	0	1	perfect
sgMRM1_4	AGTTGTGGCTCGTCCTCGA	MRM1	0	1	perfect
sgMRM1_5	GATGACCTTATCCACTCCG	MRM1	0	1	perfect
sgMROH1_1	TGCCGCAGATACTCCTCGC	MROH1	0	1	perfect
sgMROH1_2	TCAGGACCGCTGCTCGGTA	MROH1	0	1	perfect
sgMROH1_3	GCCGCGCGTCACCTACCGT	MROH1	0	1	perfect
sgMROH1_4	CGATGTTCTCTTCCATCAG	MROH1	0	1	perfect
sgMROH1_5	TGTAGAGGGCGAGAATCCC	MROH1	0	1	perfect
sgMROH2B_1	CCACGTAACTCCCCTAAAC	MROH2B	0	1	perfect
sgMROH2B_2	CCTGTTCAACGTTGCAAAC	MROH2B	0	1	perfect
sgMROH2B_3	CCTATATTGAAGCTCGGGA	MROH2B	0	1	perfect
sgMROH2B_4	GACTTCCGTGGATACGCCC	MROH2B	0	1	perfect
sgMROH2B_5	ATTCCCGCTATACCATAGC	MROH2B	0	1	perfect
sgMROH6_1	GCCGTAACCAGCGTGTAAA	MROH6	0	1	perfect
sgMROH6_2	GGTTGGGTTACCGATCGGC	MROH6	0	1	perfect
sgMROH6_3	AGTGCGCTCAGCACTCGCA	MROH6	0	1	perfect
sgMROH6_4	GTCCTCCAACCGCTCGCCC	MROH6	0	1	perfect
sgMROH6_5	GCCGTGTACAACGCGAGGT	MROH6	0	1	perfect
sgMROH7_1	AATTCATGCCTAGAAGGGT	MROH7	0	1	perfect
sgMROH7_2	ACATACGAGGCTTGAGTGA	MROH7	0	1	perfect
sgMROH7_3	AACTGGCCCACCTTAATGC	MROH7	0	1	perfect
sgMROH7_4	GCGTCCTTGCCTGCGGGGT	MROH7	0	1	perfect
sgMROH7_5	AGTGGGGTCCTCGATAAAG	MROH7	0	1	perfect
sgMROH9_1	TGAGATTCAAACTGCAGTA	MROH9	0	1	perfect
sgMROH9_2	GAGAACATTCTTACGAGCT	MROH9	0	1	perfect
sgMROH9_3	ACATTGCACGGTGTCAGAA	MROH9	0	1	perfect
sgMROH9_4	GACGAAAGTAAAATAGCTC	MROH9	0	1	perfect
sgMROH9_5	TCCAGAGTAAATATCAGTA	MROH9	0	1	perfect
sgMRO_1	AGGGTGATATCTATGAAGA	MRO	1	1	single mismatch
sgMRO_2	CGTTCTGGGCAAGATCCAG	MRO	0	1	perfect
sgMRO_3	ATACAGTCCATACACCAGC	MRO	0	1	perfect
sgMRO_4	GCCTATGAAGCCCCTGACA	MRO	0	1	perfect
sgMRO_5	AGTGCTAAAAAGCGTCACA	MRO	0	1	perfect
sgMRP63_1	CAGAACATGATCCGCCGCC	MRP63	0	1	perfect
sgMRP63_2	CGAGGCGGAGAACCATTAC	MRP63	0	1	perfect
sgMRP63_3	GGGCATGCTCAGCCAGTAA	MRP63	1	1	single mismatch
sgMRP63_4	CCTGCTCCCGGGTCATGTA	MRP63	0	1	perfect
sgMRP63_5	CAGGAGCGCGGCCACGCCG	MRP63	0	1	perfect
sgMRPL10_1	CATGTTGTGCCCCACAAAA	MRPL10	0	2	multi-target guides
sgMRPL10_2	AAACACAAGATCCTGATGA	MRPL10	0	2	multi-target guides
sgMRPL10_3	TCTTATGCGACACCAGCTG	MRPL10	0	2	multi-target guides
sgMRPL10_4	AACTGCTGCTATCTCCCGG	MRPL10	0	1	perfect
sgMRPL10_5	CTGAAAGTGCATCACACGA	MRPL10	0	2	multi-target guides
sgMRPL11_1	ATTGCCCGCATCAAAGCTC	MRPL11	0	1	perfect
sgMRPL11_2	CAGCAGCTGGGATTGAAAA	MRPL11	0	2	multi-target guides
sgMRPL11_3	TAATTTCAAATGTCCTGTC	MRPL11	0	1	perfect
sgMRPL11_4	CCTACCAAGATTTTAGTGA	MRPL11	0	1	perfect
sgMRPL11_5	GAGTTCAATGAGAGGACAA	MRPL11	0	2	multi-target guides
sgMRPL12_1	CTGCTCCTCATATGTCGCA	MRPL12	0	1	perfect
sgMRPL12_2	CCCCTGGATAACGCCCCCA	MRPL12	0	1	perfect
sgMRPL12_3	TGAGATTTCCAAGAGAGTG	MRPL12	1	1	single mismatch
sgMRPL12_4	TTCACCGTCCGCCTGACCG	MRPL12	0	1	perfect
sgMRPL12_5	TTGTCCACGGGCTTCGCCT	MRPL12	0	1	perfect
sgMRPL13_1	ACAAGAAACTTACTGCCAC	MRPL13	0	1	perfect
sgMRPL13_2	TTACTTGTCTAAATCCACC	MRPL13	0	1	perfect
sgMRPL13_3	CTCCTTTTAACAGCTACCC	MRPL13	0	1	perfect
sgMRPL13_4	AAGTATACTCTTCGCATAC	MRPL13	0	1	perfect
sgMRPL13_5	TGCATTTTCTGGAAACAAA	MRPL13	1	1	single mismatch
sgMRPL14_1	ACGTTGTTGGAGTCGAATC	MRPL14	1	1	single mismatch
sgMRPL14_2	AGCGAGGAGCCCGATGGTA	MRPL14	0	1	perfect
sgMRPL14_3	TGGTGGACAACAGTGCCCT	MRPL14	0	1	perfect
sgMRPL14_4	ATGACGCGGGTACGAGTGG	MRPL14	0	1	perfect
sgMRPL14_5	TGCGATTCAGAAGATGACG	MRPL14	0	1	perfect
sgMRPL15_1	AATCCCGGCTCCAAGAAAC	MRPL15	0	1	perfect
sgMRPL15_2	CGGGTTTAACGAAGGACAT	MRPL15	0	1	perfect
sgMRPL15_3	GCAGTCTATTGAGACTCAA	MRPL15	0	1	perfect
sgMRPL15_4	ACTTAACCCAGCTTGTCAA	MRPL15	0	2	multi-target guides
sgMRPL15_5	ATATTAACTTTTGCCGTAA	MRPL15	0	1	perfect
sgMRPL16_1	GCGAGTGATGGGCTTGAAA	MRPL16	0	1	perfect
sgMRPL16_2	CAGGCGCATCATTTCAAAG	MRPL16	0	1	perfect
sgMRPL16_3	AAGCTACGGAGTTTACAGA	MRPL16	0	1	perfect
sgMRPL16_4	GGACCTTCCACTGAAGCTA	MRPL16	0	1	perfect
sgMRPL16_5	CTTTCAATAAATCTAAGCT	MRPL16	0	1	perfect
sgMRPL17_1	CTCGGTACAAAGATCAAAC	MRPL17	0	1	perfect
sgMRPL17_2	AACGAACGAGCCATGCGCA	MRPL17	0	1	perfect
sgMRPL17_3	TTTCGTCCACACGCGCCCA	MRPL17	0	1	perfect
sgMRPL17_4	GTGCGGCACGAACGCATCG	MRPL17	0	1	perfect
sgMRPL17_5	GTTGCGGAACTTGCTCACA	MRPL17	0	1	perfect
sgMRPL18_1	CCGGCAGCGAAACCTGAAG	MRPL18	0	1	perfect
sgMRPL18_2	CGCCCCAGAATTCACCAAC	MRPL18	0	1	perfect
sgMRPL18_3	AACCGGAACCCCCGGAACC	MRPL18	0	1	perfect
sgMRPL18_4	GGAGCTTTTATCTGTAGCC	MRPL18	0	1	perfect
sgMRPL18_5	ATAGCCCACTCACGAGTGG	MRPL18	0	1	perfect
sgMRPL19_1	GTCCGGCTCCACTTACTGC	MRPL19	0	1	perfect
sgMRPL19_2	CGATGACCGGTTTCGGCGG	MRPL19	0	1	perfect
sgMRPL19_3	CCTGCGTTCCGGTTCCACG	MRPL19	0	1	perfect
sgMRPL19_4	CAGCTGACCCATATGCCAG	MRPL19	0	1	perfect
sgMRPL19_5	CTTTATAATCCTCGGGTCC	MRPL19	0	1	perfect
sgMRPL1_1	AAGCATATCCCTATATGGA	MRPL1	0	1	perfect
sgMRPL1_2	CCGAGACAGATATATGAGG	MRPL1	0	1	perfect
sgMRPL1_3	TTGACACTGGATATGGCAC	MRPL1	0	1	perfect
sgMRPL1_4	TTTCGGAAGCAAATGGGTA	MRPL1	0	1	perfect
sgMRPL1_5	AAAGTTGCTGTATTTACAG	MRPL1	1	1	single mismatch
sgMRPL20_1	CTAAATTCCCAATGAGCGC	MRPL20	0	1	perfect
sgMRPL20_2	ATACTTCAGTCCATGTTCC	MRPL20	0	1	perfect
sgMRPL20_3	CGAATTACAGCTGCTAGCC	MRPL20	1	1	single mismatch
sgMRPL20_4	TTCACAAAGGCTCGAATCA	MRPL20	0	1	perfect
sgMRPL20_5	AAAAATCGCTGCTACAGGT	MRPL20	0	1	perfect
sgMRPL21_1	CATTGAAAAGACAGAATCA	MRPL21	0	2	multi-target guides
sgMRPL21_2	ACAGCCATTACCCGAGGAG	MRPL21	0	1	perfect
sgMRPL21_3	CAGACAACTTCACGCTGCT	MRPL21	1	1	single mismatch
sgMRPL21_4	TGTGGAGAGAGAATTCGAC	MRPL21	0	1	perfect
sgMRPL21_5	ATGAACTAGACCTTGCGTG	MRPL21	0	1	perfect
sgMRPL21_6	TATGGCAGGCTCTTTGCCG	MRPL21	0	1	perfect
sgMRPL21_7	TGATCGTCACGGGGCAGTA	MRPL21	0	1	perfect
sgMRPL21_8	GTGTCTGGTCTCCTCAACT	MRPL21	0	1	perfect
sgMRPL22_1	CTACCCACGAACTTACTGC	MRPL22	0	1	perfect
sgMRPL22_2	GGGGCCAAAATAATTAAAG	MRPL22	0	1	perfect
sgMRPL22_3	GCAGTGAGAGACCATAACG	MRPL22	0	1	perfect
sgMRPL22_4	ATCTTACCTATATATAAAT	MRPL22	0	1	perfect
sgMRPL22_5	CTGAGTCCACCTCAGGACG	MRPL22	0	1	perfect
sgMRPL22_6	TGAAACGCATCCGCTACCA	MRPL22	0	1	perfect
sgMRPL23_1	GTGCAGTTCCGGATCCCCA	MRPL23	0	1	perfect
sgMRPL23_2	AATGACAAGGGTGGACCTC	MRPL23	0	1	perfect
sgMRPL23_3	ACCTCAGGAATTACCTCGA	MRPL23	0	1	perfect
sgMRPL23_4	GGCATCTATAACGTGCCCG	MRPL23	0	1	perfect
sgMRPL23_5	AAGAGATCACAGAAACGTG	MRPL23	0	1	perfect
sgMRPL24_1	AGGATCCACAAGTTTGACC	MRPL24	0	1	perfect
sgMRPL24_2	TGACCTGGCGGTGGAGCAA	MRPL24	0	1	perfect
sgMRPL24_3	ATGGTTCCCCGGTAATCCA	MRPL24	0	1	perfect
sgMRPL24_4	AGTTATCCGGCAGCGAAAC	MRPL24	0	1	perfect
sgMRPL24_5	ACCCATCTCTGATGAAGAC	MRPL24	0	1	perfect
sgMRPL27_1	GGGATAGTCCGCTACACTA	MRPL27	0	1	perfect
sgMRPL27_2	AACACAGCGCCATTTCCGC	MRPL27	0	1	perfect
sgMRPL27_3	TAGGTCACTATGTTCATGC	MRPL27	1	1	single mismatch
sgMRPL27_4	CGCCAAGGCATTAAGAAAA	MRPL27	0	1	perfect
sgMRPL27_5	ACGCATCCAAGAAGTCGGG	MRPL27	0	1	perfect
sgMRPL28_1	CCCATAAGCCTCATCGATG	MRPL28	0	1	perfect
sgMRPL28_2	ATATATGCCAACAACGACA	MRPL28	0	1	perfect
sgMRPL28_3	TTCCCCCCGAATCCCAGCG	MRPL28	0	1	perfect
sgMRPL28_4	TCTTGAACTTGGCCCCATG	MRPL28	0	1	perfect
sgMRPL28_5	GGCCTATAGTGCACGGGAG	MRPL28	0	1	perfect
sgMRPL2_1	TCTAACCACATAGGCCGAA	MRPL2	0	1	perfect
sgMRPL2_2	ACAGGGATCATAGCGGACT	MRPL2	0	1	perfect
sgMRPL2_3	CCCGCCAATACCATGCACC	MRPL2	0	1	perfect
sgMRPL2_4	GAAGTAAGAACTGGGCGGC	MRPL2	0	1	pam-distal double mismatch
sgMRPL2_5	CGGCAGGGGAGCAACATCA	MRPL2	1	1	single mismatch
sgMRPL30_1	GTCTCTTATTTGTACAGAT	MRPL30	0	1	perfect
sgMRPL30_2	TTTTCTGGAATTCTTGATC	MRPL30	0	1	perfect
sgMRPL30_3	AGATCATGAAAAATACGGT	MRPL30	1	1	single mismatch
sgMRPL30_4	GATATTCTTGTGAACTTGA	MRPL30	0	1	perfect
sgMRPL30_5	TCAATTTTGCATTCACTGA	MRPL30	0	2	multi-target guides
sgMRPL32_1	TTCTTTACCTACCCCACGG	MRPL32	0	1	perfect
sgMRPL32_2	AGCCAGCAAATGATACCAG	MRPL32	0	2	multi-target guides
sgMRPL32_3	GAATTCTCTTTACTTCCAC	MRPL32	0	2	multi-target guides
sgMRPL32_4	AAGATACTGTCCAAAAGGC	MRPL32	0	1	perfect
sgMRPL32_5	TTCATAGCAGTAGGCACAA	MRPL32	0	1	perfect
sgMRPL33_1	CACCAAGAGAAACCGACTG	MRPL33	0	1	perfect
sgMRPL33_2	ATACGCTCCCTTTAAACGG	MRPL33	0	1	perfect
sgMRPL34_1	TCCAGCCCCGGGCCTGGCT	MRPL34	0	1	perfect
sgMRPL34_2	TGGGGTTCCCAGACGCCTG	MRPL34	1	1	single mismatch
sgMRPL34_3	GGCCTCCCCACCCCGCAGC	MRPL34	0	1	perfect
sgMRPL34_4	ATTCCCGCGAGCCTTGCCC	MRPL34	0	1	perfect
sgMRPL34_5	CGCAAGAACAAGCACGGCT	MRPL34	0	1	perfect
sgMRPL35_1	TTCTTGACACAGTTGCGGT	MRPL35	0	1	perfect
sgMRPL35_2	ATATGACTAAAACGTCCAG	MRPL35	0	4	multi-target guides
sgMRPL35_3	CTCTCAGATGTGGTAAGTC	MRPL35	0	2	multi-target guides
sgMRPL35_4	TCAGGACACTTGGAAGCAC	MRPL35	1	2	single mismatch
sgMRPL35_5	AGTATGTTAGAGATCTGAC	MRPL35	0	2	multi-target guides
sgMRPL36_1	CCCAGCGCAGGCAGCAGAT	MRPL36	1	1	single mismatch
sgMRPL36_2	GTGAGCGCACTGCTGCCCC	MRPL36	1	1	single mismatch
sgMRPL36_3	CCCGGGTTCCACAGCCACG	MRPL36	0	2	multi-target guides
sgMRPL36_4	ACGGGGGCTGCACCTCGAA	MRPL36	0	2	multi-target guides
sgMRPL36_5	TCCAAATAGAAATGTGGAG	MRPL36	0	2	multi-target guides
sgMRPL37_1	ATAGGGTGTACGAGATCCC	MRPL37	0	1	perfect
sgMRPL37_2	GCGGCCGATCTTTCCGCCC	MRPL37	0	1	perfect
sgMRPL37_3	GCTAAGCACTTTCTCGGGA	MRPL37	0	1	perfect
sgMRPL37_4	CTCAGTGGTCTGCCAGAGA	MRPL37	1	1	single mismatch
sgMRPL37_5	CTTGGGGGAACTTACCAGT	MRPL37	0	1	perfect
sgMRPL38_1	ACAGCGTAGGCCACGTGCA	MRPL38	0	1	perfect
sgMRPL38_2	GTGGAACAGGTCTCGGTAG	MRPL38	0	1	perfect
sgMRPL38_3	CCCTACCACAAGCAGCGTC	MRPL38	0	1	perfect
sgMRPL38_4	TGTCCCGCTGGATGCCGTG	MRPL38	0	1	perfect
sgMRPL38_5	GGTAGGTCCGCCACCAGTG	MRPL38	0	1	perfect
sgMRPL39_1	GATGGGCTGTGTGATAGAG	MRPL39	0	1	perfect
sgMRPL39_2	CGTTCCTGTGCTATGATGA	MRPL39	0	1	perfect
sgMRPL39_3	ATTTCTAGATTTAAGCGAG	MRPL39	1	1	single mismatch
sgMRPL39_4	TTCATCACGAAGACAGTAC	MRPL39	0	1	perfect
sgMRPL39_5	GGAGTTAATGATAACTGCC	MRPL39	0	1	perfect
sgMRPL3_1	TGGAATTTTACCGGGAACT	MRPL3	1	1	single mismatch
sgMRPL3_2	GACCATCCTTGGTCCATAA	MRPL3	0	2	multi-target guides
sgMRPL3_3	GACCAACTCTAAAGGAACC	MRPL3	1	1	single mismatch
sgMRPL3_4	CTATACATCCTTGGGAACC	MRPL3	1	1	single mismatch
sgMRPL3_5	GTCCCATTCATTAAGCAGT	MRPL3	0	2	multi-target guides
sgMRPL40_1	AGACAACAATGACGCTCGC	MRPL40	0	1	perfect
sgMRPL40_2	CTGGGAACTCATTCCCATG	MRPL40	0	1	perfect
sgMRPL40_3	TCGATTGAGTTTTACCTCA	MRPL40	0	1	perfect
sgMRPL40_4	TCTTGGATAAAGCAAGGTA	MRPL40	0	1	perfect
sgMRPL40_5	GCTATGCTAGAAGCCCAGC	MRPL40	1	1	single mismatch
sgMRPL41_1	TCAGGGGCCGCAAGGGCCG	MRPL41	0	1	perfect
sgMRPL41_2	GCCGGGGCGCCAAGGGCAT	MRPL41	0	1	perfect
sgMRPL41_3	GATCCGGGACGACGAACTC	MRPL41	0	1	perfect
sgMRPL41_4	GCTTGAAGCCGGTCAGATC	MRPL41	0	1	perfect
sgMRPL41_5	TACCTCGCCCCTGAGAGCG	MRPL41	0	1	perfect
sgMRPL42_1	AATTATAGTCATCTGGTAG	MRPL42	0	1	perfect
sgMRPL42_2	ATATGGAATGTCCACAGAA	MRPL42	0	2	multi-target guides
sgMRPL42_3	ATACTTTTGTGTGTTCATA	MRPL42	1	1	single mismatch
sgMRPL42_4	ATGCACAGGATCTGGCCGA	MRPL42	0	1	perfect
sgMRPL42_5	CAAGTGCTGAAAACCAGAT	MRPL42	0	2	multi-target guides
sgMRPL43_1	CTCCTCGACCGACTTGCAG	MRPL43	0	1	perfect
sgMRPL43_2	CGGTATTCGGCCACTACTC	MRPL43	0	1	perfect
sgMRPL43_3	TTACATATATTACGACCCC	MRPL43	0	1	perfect
sgMRPL43_4	GGTGATCGACTTCGCCCGA	MRPL43	0	1	perfect
sgMRPL43_5	GCGAGACGAGGCGCCGTCG	MRPL43	0	1	perfect
sgMRPL44_1	GTGGCTCCTACCGGCGCAC	MRPL44	0	1	perfect
sgMRPL44_2	AGTTCAGAGAAGCCGAACT	MRPL44	0	1	perfect
sgMRPL44_3	AGGCCAAACGCCAACAACT	MRPL44	0	1	perfect
sgMRPL44_4	TCAAGAACTATCCGAACAA	MRPL44	0	1	perfect
sgMRPL44_5	TGTCACGTGGCTAGAAACT	MRPL44	0	1	perfect
sgMRPL45_1	ATTTAGGTTGATAAATAGG	MRPL45	0	2	multi-target guides
sgMRPL45_2	ATATCATCTCTTTCAAAGG	MRPL45	0	1	perfect
sgMRPL45_3	CAAGGTATGAAGTCGGTCA	MRPL45	0	1	perfect
sgMRPL45_4	CAAATATAAGACCGTCCGC	MRPL45	1	1	single mismatch
sgMRPL45_5	GTTCAAGTATGATGAACCA	MRPL45	1	1	single mismatch
sgMRPL46_1	TGACCGAACATCCCTGAAC	MRPL46	0	1	perfect
sgMRPL46_2	AACTTGGAGCTCGCATAAC	MRPL46	0	1	perfect
sgMRPL46_3	AAGCTCGTGGTCTGAATAC	MRPL46	0	1	perfect
sgMRPL46_4	TGCAATGGGGTCAACGGCT	MRPL46	0	1	perfect
sgMRPL46_5	CGCGCCCAACAAGCGCCAT	MRPL46	0	1	perfect
sgMRPL47_1	AGGCACAAGTTCAAGCAGT	MRPL47	0	1	perfect
sgMRPL47_2	AAGAGCTAGACCTGGTGCT	MRPL47	0	1	perfect
sgMRPL47_3	CCCTAAGGCTTCTTCAGAC	MRPL47	0	1	perfect
sgMRPL47_4	GGAAAGAGAAGATGCCCTA	MRPL47	0	1	perfect
sgMRPL47_5	TTTCAGGTAGTAGATTCCA	MRPL47	0	1	perfect
sgMRPL47_6	TTGTTCCTTAGTTGCTGAC	MRPL47	0	1	perfect
sgMRPL48_1	TTGTACTTTCCAATGCCGT	MRPL48	1	1	single mismatch
sgMRPL48_2	CACTTAATTAAAGCAGAAG	MRPL48	0	1	perfect
sgMRPL48_3	TAATCTGTCCCCAAATTAA	MRPL48	0	1	perfect
sgMRPL48_4	ACTGCATATGATATGACCC	MRPL48	0	1	perfect
sgMRPL48_5	CTCCATTAAAGTCGAGGAA	MRPL48	0	1	perfect
sgMRPL49_1	CCACAAACCTGGGGTAATC	MRPL49	1	1	single mismatch
sgMRPL49_2	GATCTGGGATCCTGGTAGC	MRPL49	0	1	perfect
sgMRPL49_3	TTATCCTACCCCTAGTGGC	MRPL49	0	1	perfect
sgMRPL49_4	GAGAGCGTCGTACAAAGTA	MRPL49	0	1	perfect
sgMRPL49_5	CGTGATGTCCTTGTAGACG	MRPL49	0	1	perfect
sgMRPL4_1	AGCTCGACTTTGCGCAGCA	MRPL4	0	1	perfect
sgMRPL4_2	TGCACTGGGCGTCGATGAG	MRPL4	0	1	perfect
sgMRPL4_3	TGTTTTCGCCACCGCGCCC	MRPL4	0	1	perfect
sgMRPL4_4	GTAACTTGTGGGGCCCCGG	MRPL4	0	1	perfect
sgMRPL4_5	GTGGCACTGACCGTCAAGC	MRPL4	0	1	perfect
sgMRPL50_1	GCTCATTTAGCTGATGACT	MRPL50	0	1	perfect
sgMRPL50_2	TTTAGACGACTATCTTCCA	MRPL50	1	1	single mismatch
sgMRPL50_3	GTAAGATTCCAAACGACTC	MRPL50	1	1	single mismatch
sgMRPL50_4	TGTATGCTCGGCTTCGTAA	MRPL50	0	1	perfect
sgMRPL50_5	AAGGTGGACACACTAGGAT	MRPL50	0	1	perfect
sgMRPL51_1	TTCCAACCTCGAAGCCATA	MRPL51	1	1	single mismatch
sgMRPL51_2	ACCCCAAAGAACTGATCAG	MRPL51	0	1	perfect
sgMRPL51_3	CGGAGTGTATGACAACATC	MRPL51	1	1	single mismatch
sgMRPL51_4	GATCGTTGGAACGAGAAAA	MRPL51	0	1	perfect
sgMRPL51_5	CGATCAATCTAGGCACACC	MRPL51	0	1	perfect
sgMRPL52_1	GACTGGCTGCCAACCCCTC	MRPL52	0	1	perfect
sgMRPL52_10	CAGGAAGAACAAAGGAAGC	MRPL52	1	1	single mismatch
sgMRPL52_2	TAAGGGGCCCGTAGCCGGA	MRPL52	0	1	perfect
sgMRPL52_3	AGTCTGGGAGCTCGGTAAG	MRPL52	0	1	perfect
sgMRPL52_4	TACCCGCATATGACCAGTC	MRPL52	0	1	perfect
sgMRPL52_5	GCCCTGCTCCCCCAATGAA	MRPL52	0	1	perfect
sgMRPL52_6	CGAGTTGTACTGCTGTCAC	MRPL52	0	1	perfect
sgMRPL52_7	TGTCACAGGAAATGGACGC	MRPL52	0	1	perfect
sgMRPL52_8	GGACGCTGGATTACAAGCA	MRPL52	0	1	perfect
sgMRPL52_9	CTCAGGCAGCAGAAGTTGC	MRPL52	1	1	single mismatch
sgMRPL53_1	GGCATCGCCTGATTATGCG	MRPL53	0	1	perfect
sgMRPL53_2	CGAACAGCACGTCCACGCA	MRPL53	0	1	perfect
sgMRPL53_3	CTCAGTGATTGCGGACGTG	MRPL53	0	1	perfect
sgMRPL53_4	CGTAGGACCTTCCTGCAGA	MRPL53	0	1	perfect
sgMRPL53_5	GAAAAACGTGGAATCGACG	MRPL53	0	1	perfect
sgMRPL54_1	GGGATTATGCCAAGAAACC	MRPL54	0	1	perfect
sgMRPL54_2	TCGTCTCCCCAGTTATGAA	MRPL54	0	1	perfect
sgMRPL54_3	AGGGGGCCAAATCGGGAAA	MRPL54	0	1	perfect
sgMRPL54_4	AGGATCTGTGCATACGTCG	MRPL54	0	1	perfect
sgMRPL54_5	CAGCTCACCACATATGCCA	MRPL54	0	1	perfect
sgMRPL55_1	TTACCGCCAGCATGCGCCG	MRPL55	0	1	perfect
sgMRPL55_2	CTGTAGCGGATGTGGATGG	MRPL55	0	1	perfect
sgMRPL55_3	CGACTCTACCCCGTGCTGC	MRPL55	0	1	perfect
sgMRPL55_4	GAGTCGTGCATAAGCCTGG	MRPL55	0	1	perfect
sgMRPL55_5	CGGTGCACACGAGTGAGTG	MRPL55	0	1	perfect
sgMRPL9_1	TGACAGATGTTGGAGTCCG	MRPL9	0	1	perfect
sgMRPL9_2	CGCTGGTGGAAGGTACCGC	MRPL9	0	1	perfect
sgMRPL9_3	CTCCACGATGACCGTGCCC	MRPL9	0	1	perfect
sgMRPL9_4	CCTCACCCGATTTTGAGAA	MRPL9	0	1	perfect
sgMRPL9_5	TACTGCGGCCGCGACATGA	MRPL9	0	1	perfect
sgMRPS10_1	TTGGTGAAAGGTCACGATA	MRPS10	0	1	perfect
sgMRPS10_2	GGCGCTTATATAATATGTC	MRPS10	0	1	perfect
sgMRPS10_3	CTACACGTTGATGTTCCAA	MRPS10	0	2	multi-target guides
sgMRPS10_4	AGCAGTACCAATATGAAGT	MRPS10	0	1	perfect
sgMRPS10_5	GCAATACAGCCAAAAATGG	MRPS10	1	1	single mismatch
sgMRPS11_1	TCGTGGCCAGAACGCCGGC	MRPS11	0	1	perfect
sgMRPS11_2	CAGAAAGTTGAACAGAACG	MRPS11	0	1	perfect
sgMRPS11_3	GGCTCACCTGAACTTGGTG	MRPS11	1	1	single mismatch
sgMRPS11_4	ATTACTAGCAGAGACTACC	MRPS11	1	1	single mismatch
sgMRPS11_5	GATTTCGGAATGCCAAGAA	MRPS11	0	1	perfect
sgMRPS12_1	TGAACCAGATGCACCGCCT	MRPS12	0	1	perfect
sgMRPS12_2	TTCCGAGGCGGCCGCTTGG	MRPS12	0	1	perfect
sgMRPS12_3	CTTGCGGGTAAACGTGCAC	MRPS12	0	1	perfect
sgMRPS12_4	ACTCGACAGCACTTGCGAT	MRPS12	0	1	perfect
sgMRPS12_5	GTCGAGTGCGGCTCAGCAC	MRPS12	0	1	perfect
sgMRPS14_1	ACCGATTTCTGATTCTAAC	MRPS14	0	1	perfect
sgMRPS14_2	GGACAGCTATCCCGGGGGA	MRPS14	0	1	perfect
sgMRPS14_3	TTCATCAGCCACATCCTAA	MRPS14	0	1	perfect
sgMRPS14_4	GCTACGTATTAATTCACTC	MRPS14	0	1	perfect
sgMRPS14_5	CTATGAATACGCAGATGAG	MRPS14	0	1	perfect
sgMRPS15_1	CGACCAACTTCGAGCCTCC	MRPS15	0	1	perfect
sgMRPS15_2	AGTCTTTGAGCAGCGTAGA	MRPS15	1	1	single mismatch
sgMRPS15_3	TTGACAGCCCAGTCTAGGC	MRPS15	0	1	perfect
sgMRPS15_4	CGGACGACATATCCGCGCG	MRPS15	0	1	perfect
sgMRPS15_5	AGTTTCCTTTCAACCAGTG	MRPS15	0	1	perfect
sgMRPS16_1	CGTCATTGGATTGGCTGCG	MRPS16	0	1	perfect
sgMRPS16_2	CGTTGCCCTCAACCTAGAC	MRPS16	0	1	perfect
sgMRPS16_3	ATCCATTGCCCAACAGTCA	MRPS16	0	1	perfect
sgMRPS16_4	TCTACGAAACGGCCATCCC	MRPS16	1	1	single mismatch
sgMRPS16_5	ACAACAAGTGTCCCAGGGA	MRPS16	1	1	single mismatch
sgMRPS17_1	TAGGGATCCAGAACAAGCC	MRPS17	0	3	multi-target guides
sgMRPS17_2	AGGGCATCGTGAGCAAAGT	MRPS17	0	2	multi-target guides
sgMRPS17_3	CCAACTGTGCACTGCTGAA	MRPS17	0	2	multi-target guides
sgMRPS17_4	GTTTCACATGCTTTGCTCG	MRPS17	1	1	single mismatch
sgMRPS17_5	CTGAGATCGTTTTCAAAGT	MRPS17	1	2	single mismatch
sgMRPS18A_1	TTCAGGTTCCAACGGCAGA	MRPS18A	0	1	perfect
sgMRPS18A_2	CAAATCCTCCTAACCCCTC	MRPS18A	0	2	multi-target guides
sgMRPS18A_3	TAGTGGTGGAGACCCAAGA	MRPS18A	0	1	perfect
sgMRPS18A_4	CCCTTTATCTCCGTAGTGG	MRPS18A	0	1	perfect
sgMRPS18A_5	GTCTCGGCTTCCAGCTCGC	MRPS18A	0	2	multi-target guides
sgMRPS18B_1	GCGAGAACCATATCGCTCC	MRPS18B	0	1	perfect
sgMRPS18B_2	GACTACCGCCGCAACCACA	MRPS18B	0	1	perfect
sgMRPS18B_3	TGTACCCCCACAGCGGACT	MRPS18B	0	1	perfect
sgMRPS18B_4	ACTTGTGATCTCGACAGAT	MRPS18B	0	1	perfect
sgMRPS18B_5	CAATTTGTCTGCGCCCACA	MRPS18B	0	1	perfect
sgMRPS18C_1	CTTTACCCGTGTGAGTCCC	MRPS18C	0	1	perfect
sgMRPS18C_2	AGAAGAGGTTGTTCACAAC	MRPS18C	0	1	perfect
sgMRPS18C_3	CAACAGGTATCCAGCAATG	MRPS18C	1	2	single mismatch
sgMRPS18C_4	TAAGGATTTTCCATTGAAA	MRPS18C	0	1	perfect
sgMRPS18C_5	CATAAATGCATCCAGTAAA	MRPS18C	0	3	multi-target guides
sgMRPS21_1	AATGAGCCCATCCATAGTG	MRPS21	1	1	single mismatch
sgMRPS21_2	TGAGGACATTAAGCATCGG	MRPS21	1	1	single mismatch
sgMRPS21_3	ATAGCTTTCCCTCTGTCGC	MRPS21	0	3	multi-target guides
sgMRPS21_4	AAGCTATGAAAGGTGCCGG	MRPS21	1	1	single mismatch
sgMRPS21_5	TTCCATGTTGTAGATCCGC	MRPS21	0	1	perfect
sgMRPS22_1	CTACCTTGCTCTTTCGAGA	MRPS22	0	1	perfect
sgMRPS22_2	GCATACTCACGAAAATGAC	MRPS22	1	1	single mismatch
sgMRPS22_3	GTACTCGCTCTTCCAGAAC	MRPS22	0	1	perfect
sgMRPS22_4	GACATATACTCACCCGGTG	MRPS22	0	1	perfect
sgMRPS22_5	CTTTGCGTAGTGTGCCACT	MRPS22	0	1	perfect
sgMRPS23_1	CTTCAAGTCTACCTGTCAA	MRPS23	0	1	perfect
sgMRPS23_2	CGCTCTAATCCGATCCTCG	MRPS23	0	1	perfect
sgMRPS23_3	CTTTGCCATATCGCACTCG	MRPS23	0	1	perfect
sgMRPS23_4	ACTCGAGGCCTTTGGAAGA	MRPS23	0	1	perfect
sgMRPS23_5	GACGCCTTTCCCCCGCTGA	MRPS23	0	1	perfect
sgMRPS24_1	AAGCGCCGGGGTAACCAGT	MRPS24	0	1	perfect
sgMRPS24_2	ACCCCACATGAACTTGCGA	MRPS24	0	2	multi-target guides
sgMRPS24_3	ACTACATCGCCCACCGTAA	MRPS24	0	1	perfect
sgMRPS24_4	CCCGAGTACGCGTAAGCAA	MRPS24	0	1	perfect
sgMRPS24_5	TTTTGCTCCTAGAACCGGG	MRPS24	0	1	perfect
sgMRPS25_1	GGACCTGCTCCCCAGAATC	MRPS25	0	1	perfect
sgMRPS25_2	CTCACCTAAGTAGAATCGC	MRPS25	0	1	perfect
sgMRPS25_3	ACATCATGATCTGCACCCA	MRPS25	1	2	single mismatch
sgMRPS25_4	GATTCAATACAAAAACCCT	MRPS25	0	1	perfect
sgMRPS25_5	TACAACACGCATGGGGAGC	MRPS25	0	1	perfect
sgMRPS26_1	CAGCACGAAGAACTCCGCA	MRPS26	0	1	perfect
sgMRPS26_2	CCCCCGGCCGCACACCTGA	MRPS26	0	1	perfect
sgMRPS26_3	GTTCGTGTCCGAGGTGCAG	MRPS26	0	1	perfect
sgMRPS26_4	TCCGCCAGAACCCCGGCTC	MRPS26	0	1	perfect
sgMRPS26_5	TGACCCTCACAGGATAGCG	MRPS26	0	1	perfect
sgMRPS27_1	AGTGCATAGCCATACAACT	MRPS27	0	1	perfect
sgMRPS27_2	ATTCTGTTGCAGTGGGAAG	MRPS27	0	1	perfect
sgMRPS27_3	CTATATACCCTTGTAAATA	MRPS27	0	1	perfect
sgMRPS27_4	AAACTGGACTATCCACACC	MRPS27	0	1	perfect
sgMRPS27_5	TGATCTATCTCTTCCCGAG	MRPS27	0	1	perfect
sgMRPS28_1	TGTCTCAGCATAGATGCAA	MRPS28	1	1	single mismatch
sgMRPS28_2	TCGGAGCTTCTACAGAAGG	MRPS28	0	1	perfect
sgMRPS28_3	GGCGGTTTCGCGAGCGCGT	MRPS28	0	1	perfect
sgMRPS28_4	AGGAGCCTAAGACGCGCGC	MRPS28	0	1	perfect
sgMRPS28_5	AGTGGTAGTTCCAATGCCA	MRPS28	0	1	perfect
sgMRPS2_1	TTCCAAGCGTCCTGCGGCT	MRPS2	0	1	perfect
sgMRPS2_2	TCCGACTCGCGGATCATAA	MRPS2	0	1	perfect
sgMRPS2_3	TTCGATGCCCGAGTCCATC	MRPS2	0	1	perfect
sgMRPS2_4	CCCACATGGCCTACCGCAA	MRPS2	0	1	perfect
sgMRPS2_5	CTTGTTTATAAGCCGCAAC	MRPS2	0	1	perfect
sgMRPS30_1	ATCGGCGGGTACCGCGCGA	MRPS30	0	1	perfect
sgMRPS30_2	ATCGAGCGCTGGCAGGCGA	MRPS30	0	1	perfect
sgMRPS30_3	ACGGTGCACGCTGCGGAGT	MRPS30	0	1	perfect
sgMRPS30_4	GGCAGACCCGACAGGAACA	MRPS30	0	1	perfect
sgMRPS30_5	GAACCTGCGCTGGACCTCG	MRPS30	0	1	perfect
sgMRPS31_1	GACGGATGATCTTAAAAAA	MRPS31	0	1	perfect
sgMRPS31_2	TGGTTGTTTGCTTATCAAA	MRPS31	0	1	perfect
sgMRPS31_3	TAGCTTCCAAACTTTTAAG	MRPS31	0	1	perfect
sgMRPS31_4	AAGCAGTCTGTTCGAACTG	MRPS31	0	1	perfect
sgMRPS31_5	TGTTCGGCACGGAACAGTC	MRPS31	0	1	perfect
sgMRPS33_1	CCTGTAGAGTCCAAGAAAT	MRPS33	1	1	single mismatch
sgMRPS33_2	CATGAGTTCAGCGTAAGTG	MRPS33	0	1	perfect
sgMRPS33_3	GAAGAAGGAGACTTATGAT	MRPS33	1	1	single mismatch
sgMRPS33_4	CTGTTTAGTGAACTGCCCT	MRPS33	0	1	perfect
sgMRPS33_5	TTCACCACTTTCATAGACT	MRPS33	0	2	multi-target guides
sgMRPS34_1	TCAGGGAAGACTGAGAGCG	MRPS34	0	1	perfect
sgMRPS34_2	CGGGTGCGGCCCGACTACA	MRPS34	0	1	perfect
sgMRPS34_3	TGCTACTGGCGCCTCACGC	MRPS34	0	1	perfect
sgMRPS34_4	GCACGACGAGCCGTGCTAC	MRPS34	0	1	perfect
sgMRPS34_5	GGACTACGAGACCTTGACG	MRPS34	0	1	perfect
sgMRPS35_1	GTACAGCGGAAAGAACACC	MRPS35	0	1	perfect
sgMRPS35_2	GTAAACACTAGGCCAGTCC	MRPS35	0	1	perfect
sgMRPS35_3	GTACTGCAGAGGGTTTAAA	MRPS35	0	1	perfect
sgMRPS35_4	CTGGATAACCCATTCGAAC	MRPS35	0	1	perfect
sgMRPS35_5	CGTCACTGTCCAGTGCGGC	MRPS35	0	1	perfect
sgMRPS36_1	GAGACAATCCTAAACCCAA	MRPS36	0	1	perfect
sgMRPS36_2	CAGAAGCTTTGAGATCAGC	MRPS36	0	3	multi-target guides
sgMRPS36_3	TAATTTCACAACATTCTAA	MRPS36	0	2	multi-target guides
sgMRPS36_4	CCTGATACATCAGCAAATC	MRPS36	1	2	single mismatch
sgMRPS36_5	TTATTTCTGCAGTGTCTGG	MRPS36	0	3	multi-target guides
sgMRPS5_1	GGAAGAGTGTTCTCGGCAA	MRPS5	1	1	single mismatch
sgMRPS5_2	AGGAGTTTGCTACCTCCAC	MRPS5	0	1	perfect
sgMRPS5_3	GGAGTGGAAACTCATGGGG	MRPS5	1	1	single mismatch
sgMRPS5_4	GAAAACCATAACGCCCTGA	MRPS5	0	1	perfect
sgMRPS5_5	ACTATATGGTCTATACTGC	MRPS5	0	1	perfect
sgMRPS6_1	TATTGCTCCTCTGTCCATC	MRPS6	1	1	single mismatch
sgMRPS6_2	GTGAGGGACTTGGAAAACC	MRPS6	1	2	single mismatch
sgMRPS6_3	AGGAAGCGCTCGTTCACCC	MRPS6	0	1	perfect
sgMRPS6_4	TGTGGGCAGAGATCCTATA	MRPS6	0	1	perfect
sgMRPS6_5	ATGCTTTCAACAGCTGCGG	MRPS6	0	1	perfect
sgMRPS7_1	AAGGATCCCTTGATTGACA	MRPS7	1	1	single mismatch
sgMRPS7_2	TATTATCGCAAGCCAGTGG	MRPS7	0	1	perfect
sgMRPS7_3	TACCATGCCGCTTCTGCAG	MRPS7	0	1	perfect
sgMRPS7_4	TTCAGTGCTTGATGGAAGA	MRPS7	0	1	perfect
sgMRPS7_5	AAACGGCCTCCCTTGAGGA	MRPS7	1	1	single mismatch
sgMRPS9_1	CGCCCGGAAGCAAGGCCTC	MRPS9	0	1	perfect
sgMRPS9_2	GTTTGCAACTCAGGGGCCG	MRPS9	0	1	perfect
sgMRPS9_3	GACATTTAGCCAACATGAT	MRPS9	0	1	perfect
sgMRPS9_4	ACTACCTTCATTACTGGCC	MRPS9	0	1	perfect
sgMRPS9_5	GAAGAGATAGTGAAATGGA	MRPS9	0	1	perfect
sgMRRF_1	TGAAAGACAACATGGCCAT	MRRF	0	2	multi-target guides
sgMRRF_2	ATAGGCCATGTATTGCCTA	MRRF	1	1	single mismatch
sgMRRF_3	TGGTAGCAAAATGGCGGAC	MRRF	1	1	single mismatch
sgMRRF_4	ACCACAGCAATCTTGTCAA	MRRF	0	2	multi-target guides
sgMRRF_5	TGGCGACTTCATGGAGATC	MRRF	0	1	perfect
sgMRS2_1	CGCTCGGCTCCTTCCAATC	MRS2	0	1	perfect
sgMRS2_2	AGTACCTGCCACGCGGAGC	MRS2	0	1	perfect
sgMRS2_3	GACGTCAGAGGTTCTAAAC	MRS2	0	1	perfect
sgMRS2_4	TACTCACCACAGTAAATAC	MRS2	0	1	perfect
sgMRS2_5	CTCTAAACTCAAAAGGTAA	MRS2	0	1	perfect
sgMRTO4_1	GAAGGACATCCGGAACGCC	MRTO4	1	1	single mismatch
sgMRTO4_2	GTCTTTGTATTCATCAGAT	MRTO4	0	1	perfect
sgMRTO4_3	CTTTGTGCGGTTGGTGAAC	MRTO4	0	2	multi-target guides
sgMRTO4_4	AAATGGACTACGCCCGAGC	MRTO4	0	2	multi-target guides
sgMRTO4_5	ACCGCCCTCAAGAGAGGTA	MRTO4	0	1	perfect
sgMRVI1_1	CAGCTGCTTCACTAAGGTC	MRVI1	0	1	perfect
sgMRVI1_2	GAGAAATCAGAACTTAGTG	MRVI1	1	1	single mismatch
sgMRVI1_3	TCGACATGCGCTTTTCCTG	MRVI1	0	1	perfect
sgMRVI1_4	GGCTCCACAATTACCGTAA	MRVI1	0	1	perfect
sgMRVI1_5	CTGGAATCTAGAATTAACC	MRVI1	0	1	perfect
sgMS4A10_1	CAGCCTTCTTAAGGAGCTG	MS4A10	0	1	perfect
sgMS4A10_2	GTTCTTGACTATAGAGGCC	MS4A10	0	1	perfect
sgMS4A10_3	GCCAGACAGCACGCAAAAG	MS4A10	0	1	perfect
sgMS4A10_4	CCCATTTGAGTCCCCGATC	MS4A10	0	1	perfect
sgMS4A10_5	GGGGTACATTCTCCAGATC	MS4A10	1	1	single mismatch
sgMS4A12_1	AACTTAGAAAACCAAGCTC	MS4A12	0	1	perfect
sgMS4A12_2	CCGGAGATGTGATGCCGTA	MS4A12	1	1	single mismatch
sgMS4A12_3	CTAGCAGTCAACCGGGTCA	MS4A12	0	1	perfect
sgMS4A12_4	CAAATGATAAATCCAAGTG	MS4A12	1	1	single mismatch
sgMS4A12_5	GAAGAAGCAAAGGCACTAG	MS4A12	0	1	pam-distal double mismatch
sgMS4A13_1	ATCCTGTTTTGTAAGTTAC	MS4A13	0	1	perfect
sgMS4A13_2	GACTCCTGCAATGATAAAC	MS4A13	0	1	perfect
sgMS4A13_3	ATACTTTGTTACTCTTATT	MS4A13	0	1	perfect
sgMS4A13_4	CAAAGTATCCGACTCGATC	MS4A13	0	1	perfect
sgMS4A13_5	TGGTTATAGAAACTTGGGA	MS4A13	0	1	perfect
sgMS4A13_6	GTATTTTACTGTTCTTCTA	MS4A13	0	1	perfect
sgMS4A15_1	ATCTCCGGATCCCTCTCAG	MS4A15	0	1	perfect
sgMS4A15_2	AAGAACCACACCAGTTGCC	MS4A15	0	1	perfect
sgMS4A15_3	GCTGAGGATGTTGGTGCCC	MS4A15	0	1	perfect
sgMS4A15_4	GGATTTTGGTGTTACCAAC	MS4A15	0	1	perfect
sgMS4A15_5	ATCTGACAACGCACCCGGT	MS4A15	0	1	perfect
sgMS4A1_1	CATGAAGAAGCTTTGCGTG	MS4A1	0	1	perfect
sgMS4A1_2	GATCATCAGAAGACCCCCC	MS4A1	0	1	perfect
sgMS4A1_3	ACCACACAGTCACACAGAT	MS4A1	0	1	perfect
sgMS4A1_4	CATAATGCCTCCCCAGAGA	MS4A1	0	1	perfect
sgMS4A1_5	GGAATGATTCTTTCAATCA	MS4A1	0	2	multi-target guides
sgMS4A2_1	TCAGGCAGACTATTGAAGT	MS4A2	0	1	perfect
sgMS4A2_2	ATCCCCACCACTGCATACA	MS4A2	0	1	perfect
sgMS4A2_3	GACAACTGTTCCAAAACAA	MS4A2	0	1	perfect
sgMS4A2_4	AGGAGAAATGCAACATATC	MS4A2	1	1	single mismatch
sgMS4A2_5	TTCATTATTATCAGGTGAG	MS4A2	0	1	perfect
sgMS4A3_1	TGGTGATCCATCTATGGGC	MS4A3	0	1	perfect
sgMS4A3_10	CCATGTAATTGCATAGGTC	MS4A3	0	1	perfect
sgMS4A3_11	CAGAAACATACATTTGATA	MS4A3	0	1	perfect
sgMS4A3_12	AGTAGAGACACCATGCCCT	MS4A3	0	1	perfect
sgMS4A3_13	GTTACGCATAATTCCAGCA	MS4A3	0	1	perfect
sgMS4A3_2	ATTTTGCTTTCTGATAATC	MS4A3	0	1	perfect
sgMS4A3_3	CATTGCTGCATTCAGGATC	MS4A3	0	1	perfect
sgMS4A3_4	AAGTGGTATGGGTATTGCA	MS4A3	0	1	perfect
sgMS4A3_5	CAAACACAGCACCCCAAAT	MS4A3	0	1	perfect
sgMS4A3_6	AACCTTGTCTGTTGTAGCA	MS4A3	0	1	perfect
sgMS4A3_7	GATAAAACCCACAAGAACA	MS4A3	0	1	pam-distal double mismatch
sgMS4A3_8	AGTGCTACAATTGCACTAG	MS4A3	0	1	perfect
sgMS4A3_9	CACTCTTCATCAGAGTCAC	MS4A3	0	1	perfect
sgMS4A4A_1	TGTCATACATTCACATCTG	MS4A4A	1	1	single mismatch
sgMS4A4A_2	AGATTTGCAACTTACCCCA	MS4A4A	0	1	perfect
sgMS4A4A_3	CCCATGCTAAGGCTCATCA	MS4A4A	0	2	multi-target guides
sgMS4A4A_4	ACCCGATATACACGGAAAT	MS4A4A	0	1	perfect
sgMS4A4A_5	GATCCTTGTCAATTGCAGC	MS4A4A	0	1	perfect
sgMS4A5_1	CATAATTCCAAACAGGATC	MS4A5	1	1	single mismatch
sgMS4A5_2	TAAAGGGAAACCTTGGATA	MS4A5	0	1	perfect
sgMS4A5_3	CTTTTCACTGCAATTAGGA	MS4A5	0	1	perfect
sgMS4A5_4	AGAAAAACCACAGAAACTC	MS4A5	1	1	single mismatch
sgMS4A5_5	GTGCCCTGGGAGCAATAGC	MS4A5	0	1	perfect
sgMS4A6A_1	CTCTTACTCACCAAAAGCT	MS4A6A	0	1	perfect
sgMS4A6A_2	TATCTTAGTTTATCATCTC	MS4A6A	0	1	perfect
sgMS4A6A_3	CAAAAAAGGGTCCTATGAA	MS4A6A	0	1	perfect
sgMS4A6A_4	TGGGTAAAATTTGGAGAGA	MS4A6A	1	1	single mismatch
sgMS4A6A_5	CATCATGCCACACAAGATC	MS4A6A	0	1	perfect
sgMS4A6E_1	AGCCTGAAGAAACGTCTAC	MS4A6E	0	1	perfect
sgMS4A6E_2	TTTCAGGTGCATAGCAGCC	MS4A6E	0	2	multi-target guides
sgMS4A6E_3	ACTCAGAATGCTTCCAGCC	MS4A6E	1	2	single mismatch
sgMS4A6E_4	ATTCTCCTGTCTGTCAACC	MS4A6E	0	1	pam-distal double mismatch
sgMS4A6E_5	CAGTGTAAGTTGGACGAAA	MS4A6E	0	1	perfect
sgMS4A7_1	CGAAGATTACCTGCAGAAC	MS4A7	0	1	perfect
sgMS4A7_2	TGGTCCTTATACTTACAAA	MS4A7	0	1	perfect
sgMS4A7_3	CAGTGAGTTCTGTTACTGC	MS4A7	0	1	perfect
sgMS4A7_4	TGTTGAGAGGCAGTCCTCA	MS4A7	0	1	perfect
sgMS4A7_5	GATAATAGTACTCCGAATA	MS4A7	0	1	perfect
sgMS4A8_1	GGCTGGCTGTTTGGATACA	MS4A8	0	1	perfect
sgMS4A8_2	AACTAGGTGGACTTGCGGC	MS4A8	0	1	perfect
sgMS4A8_3	CATTCGACACCAAACTAGG	MS4A8	0	1	perfect
sgMS4A8_4	CGTCGCCATGATGGAGCCG	MS4A8	0	1	perfect
sgMS4A8_5	TCCGTAGAATGAAATAGAC	MS4A8	0	1	perfect
sgMSANTD1_1	GGACGGACGCCGAGATGCG	MSANTD1	0	1	perfect
sgMSANTD1_2	TACACCTTGGCGTTGCGCT	MSANTD1	0	1	perfect
sgMSANTD1_3	TGACCGGCGAGCGCAGGCT	MSANTD1	0	1	perfect
sgMSANTD1_4	GTAATAGGGCCAGTCGGGC	MSANTD1	0	1	perfect
sgMSANTD1_5	TCCGGCAGTTTGCCATCAC	MSANTD1	0	1	perfect
sgMSANTD2_1	GAATCGGTACAGTTGAAAT	MSANTD2	0	2	multi-target guides
sgMSANTD2_2	GGTTACCTTGATGCGCTCC	MSANTD2	0	1	perfect
sgMSANTD2_3	ACACGCGCTCGTACATGGC	MSANTD2	0	1	perfect
sgMSANTD2_4	TGAGCGCGTTCGTCTCGGC	MSANTD2	0	1	perfect
sgMSANTD2_5	GTCCGACCCTTCCACGCCT	MSANTD2	0	1	perfect
sgMSANTD3_1	GAAAAGTATAAATATGTGC	MSANTD3	1	1	single mismatch
sgMSANTD3_2	TGCCCTTAAGCAGCGTACC	MSANTD3	0	1	perfect
sgMSANTD3_3	GGGCTGAGAGTTGTATTCG	MSANTD3	0	1	perfect
sgMSANTD3_4	AATCCCGCAGGGACACGCT	MSANTD3	0	1	perfect
sgMSANTD3_5	AGTACCCACGTCCTAGGGA	MSANTD3	0	1	perfect
sgMSANTD3_6	ATACCTTGGGCTGAGGCGT	MSANTD3	0	1	perfect
sgMSANTD4_1	CAATATTTACGAGCAAATG	MSANTD4	0	1	perfect
sgMSANTD4_2	CATCATATGCAGATCTAGA	MSANTD4	0	1	perfect
sgMSANTD4_3	GGTAAAAAACTCATCAATG	MSANTD4	1	1	single mismatch
sgMSANTD4_4	GAGTCATCCAAATCAGAGG	MSANTD4	1	1	single mismatch
sgMSANTD4_5	CATAAGTGCTCGCCAGTCA	MSANTD4	0	1	perfect
sgMSC_1	TTTGCTCAGCACGCGCATC	MSC	0	1	perfect
sgMSC_2	CACTCTGCGGCTGAGCCCT	MSC	1	1	single mismatch
sgMSC_3	AGCGCTCCTCCTCGCCGTC	MSC	0	1	perfect
sgMSC_4	TCTGCCGACGAGTTGTCAC	MSC	0	1	perfect
sgMSC_5	GTAGCTGCGCTCTACGCCG	MSC	0	1	perfect
sgMSGN1_1	AGGCCTGATTCAGCTCAAA	MSGN1	0	1	perfect
sgMSGN1_2	AGGATTCCAGCGATGGAGC	MSGN1	0	1	perfect
sgMSGN1_3	CTGGCCCCGCCGTGCTCAC	MSGN1	0	1	perfect
sgMSGN1_4	TCCACCTCTACCAGGCCAC	MSGN1	0	1	perfect
sgMSGN1_5	CCACCACCGCCCTGAAGGT	MSGN1	0	1	perfect
sgMSH2_1	GTATGTGGATTCCATACAG	MSH2	0	1	perfect
sgMSH2_2	CATTTATCAGGACCTCAAC	MSH2	0	1	perfect
sgMSH2_3	GAGAGGCTGCTTAATCCAC	MSH2	0	1	perfect
sgMSH2_4	TGGCAAGTCGGTTAAGATC	MSH2	0	1	perfect
sgMSH2_5	CCTAATGTTATACAGGCTC	MSH2	0	1	perfect
sgMSH3_1	TTTGTTCATGTACGCCGCC	MSH3	0	1	perfect
sgMSH3_2	CTGCAGCATTAAAGGCCAT	MSH3	0	1	perfect
sgMSH3_3	GTGAATCCCCTAATCAAGC	MSH3	0	1	perfect
sgMSH3_4	TTTGCTCGGACAAGGCCGA	MSH3	0	1	perfect
sgMSH3_5	TGACAGAATTCGAGTCGAA	MSH3	0	1	perfect
sgMSH4_1	GACCACCTGGACCGAAGGG	MSH4	0	1	perfect
sgMSH4_2	AGAGCTGGACACCACAAGT	MSH4	0	1	perfect
sgMSH4_3	CAACAGCTACAATAACTGA	MSH4	0	1	perfect
sgMSH4_4	GCCATTCCTATTTCACCTC	MSH4	0	1	perfect
sgMSH4_5	ATTATACTAAGACTCCTGG	MSH4	0	1	perfect
sgMSH5_1	ATGTCCCGAAAGAGCTGGA	MSH5	0	1	perfect
sgMSH5_2	GGCACTCGTAACAACAGAC	MSH5	0	1	perfect
sgMSH5_3	CTGGGTCGAAGAAGAATCG	MSH5	0	1	perfect
sgMSH5_4	CAACAGATGCCACTGTAAG	MSH5	0	1	perfect
sgMSH5_5	ACGTCCGACTCATGACCTG	MSH5	0	1	perfect
sgMSH6_1	TCACCACCTCCACTAACGT	MSH6	0	1	perfect
sgMSH6_2	GGCTATAAAGTAGCACGAG	MSH6	0	1	perfect
sgMSH6_3	CTGGCCATACTCGTGCATA	MSH6	0	1	perfect
sgMSH6_4	AGTCCTAAATCTCGAACAA	MSH6	0	1	perfect
sgMSH6_5	GTCATACCTTTAAGCACCT	MSH6	0	1	perfect
sgMSI1_1	TAAAGTGCTGGCGCAATCG	MSI1	0	1	perfect
sgMSI1_2	TTCGTCACTTTCATGGACC	MSI1	0	1	perfect
sgMSI1_3	TTTGTCACGTTTGAGAGTG	MSI1	0	1	perfect
sgMSI1_4	GGGCTGTCGGTGAACACCA	MSI1	0	1	perfect
sgMSI1_5	TTCTTGTAGATTGACCCTA	MSI1	0	1	perfect
sgMSI2_1	TCCCACTACGAAACGCTCC	MSI2	0	1	perfect
sgMSI2_2	CGTCTTGGAATCTAACTCA	MSI2	0	1	perfect
sgMSI2_3	TGCAACTTTGGGGTCAATC	MSI2	0	1	perfect
sgMSI2_4	CCTTGGGTTGCGCTCGACG	MSI2	0	1	perfect
sgMSI2_5	TTATCTGCGAACACAGTAG	MSI2	0	1	perfect
sgMSL1_1	TGTCTCGGAAAGCTCCGGC	MSL1	0	1	perfect
sgMSL1_2	CCACTCCGCCCACATGAGA	MSL1	0	1	perfect
sgMSL1_3	CTATTAAAGAGGAACCCTG	MSL1	0	1	perfect
sgMSL1_4	GACTCTCCACTCCCCAAAA	MSL1	0	1	perfect
sgMSL1_5	ATACATTTCTGTGGTGGAA	MSL1	0	1	perfect
sgMSL2_1	ATGATAACCCATGAAGTGC	MSL2	0	1	perfect
sgMSL2_2	TGGAAGCCACTGTATCCAA	MSL2	0	1	perfect
sgMSL2_3	CCTGTGGAACATAAGTCAG	MSL2	0	1	perfect
sgMSL2_4	TGAGGGTGCTTTCAGACAT	MSL2	0	1	perfect
sgMSL2_5	TGTGTCAAACACAAAGTAA	MSL2	0	1	perfect
sgMSL3_1	CGAGTGCTGTACGATGCCA	MSL3	0	1	perfect
sgMSL3_2	TCAATTAGCTGGGATAGAT	MSL3	0	1	perfect
sgMSL3_3	CGTAGATTACAGCGTAAAT	MSL3	1	1	single mismatch
sgMSL3_4	TTAAGACAGAGTCCACACC	MSL3	0	1	perfect
sgMSL3_5	GTACTCACTTCTTTTCTGC	MSL3	0	1	perfect
sgMSL3_6	CCTTACAAAGGTCAACACT	MSL3	0	1	perfect
sgMSL3_7	AAGTGCCACAAGCACTAAC	MSL3	0	1	perfect
sgMSL3_8	GATTCAACAAAGGCGGACT	MSL3	0	1	perfect
sgMSL3_9	GTGGTCGGCTGACTCTCTG	MSL3	0	1	perfect
sgMSLN_1	GGCCGAAGTGCTGCTACCC	MSLN	0	1	perfect
sgMSLN_2	CACCTTCACTTACCCGTAG	MSLN	0	1	perfect
sgMSLN_3	GCACAGCCCCCCGTCGACA	MSLN	0	1	perfect
sgMSLN_4	CCACGATGGACGCTCTGCG	MSLN	0	1	perfect
sgMSLN_5	ACGGACCATCCTCCGGCCG	MSLN	0	1	perfect
sgMSMB_1	TACCTAATGAGGGAGTTCC	MSMB	0	1	perfect
sgMSMB_2	AGTTCCAGGAGATTCAACC	MSMB	0	1	perfect
sgMSMB_3	TAGAATGCATGGATCTCAA	MSMB	0	1	perfect
sgMSMB_4	ACACCCAATAAACTCGGAG	MSMB	0	1	perfect
sgMSMB_5	GACAGTGTTTCTACACCTG	MSMB	0	1	perfect
sgMSMB_6	TGTCTTTGTCATAACCCAC	MSMB	0	1	perfect
sgMSMB_7	CTCCTTCTTGAAGATTCTT	MSMB	0	1	perfect
sgMSMO1_1	TTTTAAATGGTTCTTGCAG	MSMO1	1	2	single mismatch
sgMSMO1_10	GCCGAGAACCAGCATAGAA	MSMO1	0	1	perfect
sgMSMO1_2	AGTTCCAGATTGCAACATG	MSMO1	0	1	perfect
sgMSMO1_3	AAGGGCTTCATGAACTATA	MSMO1	0	1	perfect
sgMSMO1_4	TAGGATAAGCCAGAGACAT	MSMO1	0	1	perfect
sgMSMO1_5	TGCAGTCATTGAAGATACT	MSMO1	0	1	perfect
sgMSMO1_6	AGACTCTAATTCTTGGAAC	MSMO1	0	1	perfect
sgMSMO1_7	TGTAATTCTTCTTTGGGCA	MSMO1	1	2	single mismatch
sgMSMO1_8	ATAGTTTCTAATAAACGAA	MSMO1	0	1	perfect
sgMSMO1_9	AGAAATTAATACTCACCTA	MSMO1	0	1	perfect
sgMSMP_1	GGGTGTGAGGTACGTCAGG	MSMP	0	1	perfect
sgMSMP_2	TCGATGGGATGCTGGGACC	MSMP	0	1	perfect
sgMSMP_3	GTCTGCATCCTGTTGGCGT	MSMP	0	1	perfect
sgMSMP_4	AGCCCCCTGTCACTATGAG	MSMP	0	1	perfect
sgMSMP_5	CCCCACTTTACCTTGAGCT	MSMP	0	1	perfect
sgMSN_1	GGCACGGAACTTAAAGAGC	MSN	1	1	single mismatch
sgMSN_2	GAAGTCGCCATACTTAGAC	MSN	0	1	perfect
sgMSN_3	AGTTGCTCCCGCAGAGGTG	MSN	0	1	perfect
sgMSN_4	CGCTTGTTAATCCGCAGCC	MSN	1	1	single mismatch
sgMSN_5	TCATGGTTCCCCATGCACA	MSN	1	1	single mismatch
sgMSR1_1	GAACAAGTGCATTTGGAAC	MSR1	1	1	single mismatch
sgMSR1_2	GATATAACTCAAAGTCTCA	MSR1	0	1	perfect
sgMSR1_3	TACAGCTCAACTCCTGAAG	MSR1	0	1	perfect
sgMSR1_4	CTCTCATTGGAATAGTGGC	MSR1	0	1	perfect
sgMSR1_5	GATGAGAACTGCAAACACG	MSR1	0	1	perfect
sgMSRA_1	CATGCAGAAGTCGTCCGAG	MSRA	0	1	perfect
sgMSRA_2	TTCTGGCTGGTACACCACT	MSRA	0	1	perfect
sgMSRA_3	AGTTTTGAGGAACTGCTCA	MSRA	0	1	perfect
sgMSRA_4	AGAATCACGACCCGACCCA	MSRA	0	1	perfect
sgMSRA_5	CGAGCGGTACTGAGTGCCA	MSRA	0	1	perfect
sgMSRB1_1	GCCGTCGTTCAGGAACTCG	MSRB1	0	1	perfect
sgMSRB1_2	CTATTGTGCTCCGGACGCT	MSRB1	0	1	perfect
sgMSRB1_3	ACCATTCACGCCGACAGCG	MSRB1	0	1	perfect
sgMSRB1_4	TCTCGGTGAACGCCGGCCA	MSRB1	0	1	perfect
sgMSRB1_5	TGTGCATACTTCGAGCGGC	MSRB1	0	1	perfect
sgMSRB2_1	GCCACTCACTCTTGGCAAG	MSRB2	0	1	perfect
sgMSRB2_2	GTGACGTAGAACTGCTCCG	MSRB2	0	1	perfect
sgMSRB2_3	AGAGAAAAGGGAACGGAAC	MSRB2	0	1	perfect
sgMSRB2_4	TTACTTTCAGCCTTTCAGT	MSRB2	0	1	perfect
sgMSRB2_5	CATGAGCCTCGGAAAACGA	MSRB2	0	1	perfect
sgMSRB3_1	TGAGTGACATGGTACTGCA	MSRB3	0	1	perfect
sgMSRB3_2	ACACACATCACAAAGATCC	MSRB3	0	1	perfect
sgMSRB3_3	CGTGGAATGAAGGCCAACC	MSRB3	0	1	perfect
sgMSRB3_4	CTCAGAATTGATCACATCG	MSRB3	0	1	perfect
sgMSRB3_5	TCCTATGGGATGCACAGGG	MSRB3	0	1	perfect
sgMSS51_1	CGTCCTACACTGGCCCATA	MSS51	0	1	perfect
sgMSS51_2	AACCCCTTCATAGAAAACC	MSS51	0	1	perfect
sgMSS51_3	GGAGTCTGAAAGCCCACTA	MSS51	0	1	perfect
sgMSS51_4	AATCCAAAGCCTGATACGG	MSS51	0	1	perfect
sgMSS51_5	GCCCTAGCATTGACACACT	MSS51	0	1	perfect
sgMST1R_1	CGCCTTGACAACGTCACAG	MST1R	0	1	perfect
sgMST1R_2	GTATACGAAGGCTCCCGTG	MST1R	0	1	perfect
sgMST1R_3	AAGCCCGGTGCGAATCCCG	MST1R	0	1	perfect
sgMST1R_4	ACATGCAGGCGATTGCGTA	MST1R	0	1	perfect
sgMST1R_5	AAGTCGCGAGAGGCCGCGT	MST1R	0	1	perfect
sgMST1_1	CGCGGCGCGGTAGACCGCA	MST1	0	1	perfect
sgMST1_2	ACAATGGGGTTGGGTACCG	MST1	0	6	multi-target guides
sgMST1_3	GGACCTGCATCATGAACAA	MST1	0	6	multi-target guides
sgMST1_4	CTGCTCACGTTGTAGTGGA	MST1	1	3	single mismatch
sgMST1_5	CGCCGGATCTGGTAGCAAA	MST1	0	1	perfect
sgMST4_1	TTCCCCTTAAGCTTCGAGC	MST4	0	1	perfect
sgMST4_2	CAATCTGGAACTCATCAAA	MST4	0	1	perfect
sgMST4_3	CTTTAGCATGGTAGCAATC	MST4	0	1	perfect
sgMST4_4	ATGTCTTGCTCTCAGAACA	MST4	0	1	perfect
sgMST4_5	GATAGATCGTTTTAAGAGA	MST4	0	1	perfect
sgMSTN_1	TCTGCCAAATACCAGTGCC	MSTN	0	1	perfect
sgMSTN_2	ACCTATGAAAGACGGTACA	MSTN	0	1	perfect
sgMSTN_3	ACTGTTGTAGGAGTCTCGA	MSTN	0	1	perfect
sgMSTN_4	AGTAGTAAAGGCCCAACTA	MSTN	0	1	perfect
sgMSTN_5	GACGATTATCACGCTACAA	MSTN	0	1	perfect
sgMSTO1_1	CGTCCGGCCCGTACGATAC	MSTO1	0	2	multi-target guides
sgMSTO1_2	TCGCGGCGTGTAGGTCTCC	MSTO1	0	2	multi-target guides
sgMSTO1_3	CTTGTCTGCCCCTTGTCCT	MSTO1	1	1	single mismatch
sgMSTO1_4	GACAGGTGGCTCGGGTCGC	MSTO1	1	1	single mismatch
sgMSTO1_5	GAGACTTACATCATAATGC	MSTO1	0	2	multi-target guides
sgMSX1_1	TCCTCGTCCGCGCCCATGG	MSX1	0	1	perfect
sgMSX1_2	CACGCCCTCGGAGGGCGCC	MSX1	0	1	perfect
sgMSX1_3	CGGCGAAGAGGGCGCGTCC	MSX1	0	1	perfect
sgMSX1_4	AGAAATGGCCGAGCGGCCG	MSX1	1	1	single mismatch
sgMSX1_5	GAGTCCCCCCACCGAGAAA	MSX1	NA	0	non-targeting
sgMSX2_1	AAGGAGGCGTCCCCGCTGC	MSX2	0	1	perfect
sgMSX2_2	CGGCCGAAAGCGCCTCGGC	MSX2	0	1	perfect
sgMSX2_3	TTCAGAAGATGGAGCGGCG	MSX2	0	1	perfect
sgMSX2_4	GCGGCGGCGAATATCGGCC	MSX2	0	1	perfect
sgMSX2_5	CCGGCGCGCACTCACTTGG	MSX2	0	1	perfect
sgMT1A_1	CCACACTCACTCTTCTTGC	MT1A	0	2	multi-target guides
sgMT1A_2	GCACAGCTCATGGGGCAGC	MT1A	1	3	single mismatch
sgMT1B_1	CCACACTCACACTTCTTGC	MT1B	1	2	single mismatch
sgMT1B_2	GCTGCTCTTGCTGCCCCGT	MT1B	1	4	single mismatch
sgMT1B_3	ACACAGCCCTGGGCACACT	MT1B	0	3	multi-target guides
sgMT1E_1	GCTGTTCCTGCTGCCCCGT	MT1E	1	4	single mismatch
sgMT1E_2	ACGCAGCCCTGGGCACACT	MT1E	0	2	multi-target guides
sgMT1F_1	TCACACTCACTCTTCTTGC	MT1F	1	2	single mismatch
sgMT1F_2	CTACAGCCCACGGGGCAGC	MT1F	0	1	pam-distal double mismatch
sgMT1HL1_1	GCACAGCCCAGGGGGCAAC	MT1HL1	0	2	multi-target guides
sgMT1H_1	GCAACAGGAGCAGCAGCCT	MT1H	1	8	single mismatch
sgMT1M_1	ACACAGCCGTGGGCACACT	MT1M	1	3	single mismatch
sgMT2A_1	TCCCACTTACTTTTCTTGC	MT2A	0	1	pam-distal double mismatch
sgMT3_1	ACACTTCTCACACTCCGCA	MT3	0	1	perfect
sgMT3_2	CCTTTGCACACACAGTCCT	MT3	1	1	single mismatch
sgMT4_1	CTGCAACTGTAAAACATAT	MT4	1	1	single mismatch
sgMT4_2	TGCTGTCCCTGCTGCCCCC	MT4	1	1	single mismatch
sgMT4_3	GGGCACATTTGGCACAGCC	MT4	1	1	single mismatch
sgMTA1_1	TATAAGGCCGGACCGGGGG	MTA1	0	1	perfect
sgMTA1_2	TCTGCCCGCCACGCACATC	MTA1	0	1	perfect
sgMTA1_3	CGACTCGGTCTCGTTGAGC	MTA1	0	1	perfect
sgMTA1_4	AGACCCTGCTGGCAGATAA	MTA1	0	1	perfect
sgMTA1_5	GACTTGTTAAAAGAAGGTA	MTA1	0	1	perfect
sgMTA2_1	ATCCCAGATCGCCTAGTAG	MTA2	0	1	perfect
sgMTA2_2	GTCCTGTACCGTATGTGGG	MTA2	0	1	perfect
sgMTA2_3	ACAGACCGGTATATTCAGC	MTA2	0	1	perfect
sgMTA2_4	TGGGGTACCAGGGTCGACA	MTA2	0	1	perfect
sgMTA2_5	AACGGCTACGACCTGGCTA	MTA2	0	1	perfect
sgMTA3_1	TGCGGGCAGAGATTCATAC	MTA3	0	1	perfect
sgMTA3_2	TTGTCATATCTTGATAAGG	MTA3	0	1	perfect
sgMTA3_3	CAATCTGTCGATCCGTAAG	MTA3	0	1	perfect
sgMTA3_4	CCGTGCTACAACTAAAAAC	MTA3	0	1	perfect
sgMTA3_5	GTGTCTTAGTACCACTCGG	MTA3	0	1	perfect
sgMTAP_1	CCTTCAAAGGTCAACTACC	MTAP	0	1	perfect
sgMTAP_2	TCAATAATGACAATATCGC	MTAP	0	1	perfect
sgMTAP_3	GAATGACTTCCATCATAGA	MTAP	1	1	single mismatch
sgMTAP_4	CGGCTCAGCCATTGGAATA	MTAP	0	1	perfect
sgMTAP_5	ACTCCGGTGCCACTCAAAG	MTAP	0	1	perfect
sgMTBP_1	GAGGGTACTGAGAATCAGC	MTBP	0	1	perfect
sgMTBP_2	GTATGTTACTAATGGTACA	MTBP	0	1	perfect
sgMTBP_3	ATCTCTTGTTACAAGGTAA	MTBP	0	1	perfect
sgMTBP_4	ATATAAGCATACTCAGCCA	MTBP	0	1	perfect
sgMTBP_5	TATCCGACATATAGCAGGA	MTBP	0	1	perfect
sgMTCH1_1	AGCAGCTTCACGTAGAGCA	MTCH1	0	1	perfect
sgMTCH1_2	GAGGCTCTTTTCGTGGCAC	MTCH1	0	1	perfect
sgMTCH1_3	CATCCATCCTGCGGGCCGA	MTCH1	0	1	perfect
sgMTCH1_4	ACCCCGAGTCACAGTAGAG	MTCH1	0	1	perfect
sgMTCH1_5	GCCAAGTACATCGTGCAAG	MTCH1	0	1	perfect
sgMTCH2_1	TACCTGTAAAACTTTACCA	MTCH2	0	1	perfect
sgMTCH2_2	AGCACATTGCCAGTATCGA	MTCH2	0	1	perfect
sgMTCH2_3	AGCCTCTTCCTCCAACAAT	MTCH2	1	1	single mismatch
sgMTCH2_4	CTGCAAACATACCATGGAA	MTCH2	0	1	perfect
sgMTCH2_5	TCTTACCTCCTTGATAACG	MTCH2	0	1	perfect
sgMTCP1_1	TATCCATGTAGCGCTCCTC	MTCP1	0	1	perfect
sgMTCP1_2	TAGGAAACTCGTCTCCTAA	MTCP1	0	1	perfect
sgMTCP1_3	ACAGTTACCTCTTCCACGA	MTCP1	0	1	perfect
sgMTCP1_4	CGCACGTGGGTGGCCGTCG	MTCP1	0	1	perfect
sgMTCP1_5	CGACGAATACCAGCGCACG	MTCP1	0	1	perfect
sgMTDH_1	CCGAAACGGTACCCCGGCT	MTDH	0	1	perfect
sgMTDH_2	GTTTCTGCTGGGCTACGGC	MTDH	0	1	perfect
sgMTDH_3	CGCCGGCGCCCGCAAAAAG	MTDH	0	1	perfect
sgMTDH_4	AATGGGCGGACTGTTGAAG	MTDH	0	1	perfect
sgMTDH_5	CATTGGATTCAACTATCCC	MTDH	0	1	perfect
sgMTERFD1_1	GTATAGAGGATAACCAACT	MTERFD1	0	1	perfect
sgMTERFD1_2	TTATAATTTATTATAGGCG	MTERFD1	0	1	perfect
sgMTERFD1_3	CAGCCAATTTCAGAGGAAG	MTERFD1	0	1	perfect
sgMTERFD1_4	ACTACTTGAGCTAGTAGAC	MTERFD1	0	1	perfect
sgMTERFD1_5	TGGGAACTATTCCATAAGG	MTERFD1	0	1	perfect
sgMTERFD2_1	ACTGCCTATTATGCAAATG	MTERFD2	0	1	perfect
sgMTERFD2_2	TAGGCAGTTTCAATAACTG	MTERFD2	0	1	perfect
sgMTERFD2_3	TCCAGCAACTGTTGAAGAC	MTERFD2	0	1	perfect
sgMTERFD2_4	CCAAGGACCCTTGTACCAC	MTERFD2	0	1	perfect
sgMTERFD2_5	CAAGATTCCTCCTGCACTC	MTERFD2	0	1	perfect
sgMTERFD3_1	AGCTTCTATCCAAACTCAA	MTERFD3	0	1	perfect
sgMTERFD3_2	GTTCAGTTCTTTCAAGAGT	MTERFD3	0	1	perfect
sgMTERFD3_3	TCTGGGTGTTAACAGCGGT	MTERFD3	0	1	perfect
sgMTERFD3_4	GGGCAGCGTTCCAAAATAC	MTERFD3	0	1	perfect
sgMTERFD3_5	ATTCGTAGATTAAAAGGAT	MTERFD3	0	1	perfect
sgMTERF_1	ATTGGTCAACAATCGACAA	MTERF	1	1	single mismatch
sgMTERF_2	GGTCAATCCAACTGAGTAG	MTERF	0	1	perfect
sgMTERF_3	CGAGAATCTTTCAAAACGG	MTERF	0	1	perfect
sgMTERF_4	GAGTACGTGTTATTGCTCG	MTERF	0	1	perfect
sgMTERF_5	AGGATGATTACCAATGAGC	MTERF	0	1	perfect
sgMTF1_1	ACAGGTACACTTACCGTAC	MTF1	0	1	perfect
sgMTF1_2	AATTTAGGTGCGATCACGA	MTF1	0	1	perfect
sgMTF1_3	ACAGTAAGACCTACCGAAA	MTF1	0	1	perfect
sgMTF1_4	CCATTTGAGTGTGACGTGC	MTF1	0	1	perfect
sgMTF1_5	CTTCGTGTGCACTCGCACG	MTF1	0	1	perfect
sgMTF2_1	ACAATAGCAGTAACACTGC	MTF2	0	1	perfect
sgMTF2_2	CAAACGTCTACCATTACAG	MTF2	0	1	perfect
sgMTF2_3	AGGTGTGCTATATCTACCC	MTF2	0	1	perfect
sgMTF2_4	ACATACATTAATGAAAACT	MTF2	0	1	perfect
sgMTF2_5	ACTGGGATAGATTGCACCC	MTF2	0	1	perfect
sgMTFMT_1	CTTCCCGTATATGAGTGGC	MTFMT	0	1	perfect
sgMTFMT_2	GAAGAGTTAATCGACAAAC	MTFMT	0	1	perfect
sgMTFMT_3	ACGGACCAGTTCGCCCGCG	MTFMT	0	1	perfect
sgMTFMT_4	CGGGTGCTCTTCTTCGGCA	MTFMT	0	1	perfect
sgMTFMT_5	CCGCGAGAAGCCTCCCTGG	MTFMT	0	1	perfect
sgMTFP1_1	CGCTCTCTTGTGCCAGCGG	MTFP1	0	1	perfect
sgMTFP1_2	GTGTGGCTGAGCTATGGCG	MTFP1	0	1	perfect
sgMTFP1_3	TCCGCCAGCACGTAGGAGC	MTFP1	0	1	perfect
sgMTFP1_4	TGGCGGATGCCATTGACAA	MTFP1	0	1	perfect
sgMTFP1_5	TGTTGGGTAGAGCTTGCGC	MTFP1	0	1	perfect
sgMTFP1_6	GTGGACACCTTTGTATGGC	MTFP1	0	1	perfect
sgMTFR1L_1	CTGCCTCAACTACCTGACC	MTFR1L	0	1	perfect
sgMTFR1L_2	GAGTGATACGCGCCCCCTG	MTFR1L	0	1	perfect
sgMTFR1L_3	TGCGCTGCATGACAATCAG	MTFR1L	0	1	perfect
sgMTFR1L_4	TCCTCGGACCCACGCAGGT	MTFR1L	0	1	perfect
sgMTFR1L_5	TGCAATCTGGCTGCGCAAG	MTFR1L	0	1	perfect
sgMTFR1_1	GCTCTTCTTGAGACAAGTC	MTFR1	1	1	single mismatch
sgMTFR1_2	ACCCCAGCGCTGGCAAATG	MTFR1	0	1	perfect
sgMTFR1_3	AGATTTTGCTGCTCCTGCT	MTFR1	0	1	perfect
sgMTFR1_4	TTTGGTGGAGCCCCAGTGC	MTFR1	0	1	perfect
sgMTFR1_5	GAGAGAAAAGAGCCAATGC	MTFR1	0	1	perfect
sgMTFR2_1	TCTGGGTCCACACTCAGAT	MTFR2	0	1	perfect
sgMTFR2_2	GGTCAGCTGTCATCATCGC	MTFR2	0	1	perfect
sgMTFR2_3	CGCTCGTCACTCAAGCCAA	MTFR2	0	1	perfect
sgMTFR2_4	GATCCCGAACTAGTCGCAA	MTFR2	0	1	perfect
sgMTFR2_5	ACAAAATATCAGCAAAAGA	MTFR2	1	1	single mismatch
sgMTG1_1	TTGTTGCAGATCATCCCGA	MTG1	0	1	perfect
sgMTG1_2	CACCGCTACCACCGAAAAG	MTG1	0	1	perfect
sgMTG1_3	GTGATGTCCAAAATTCAGG	MTG1	0	1	perfect
sgMTG1_4	TCTCCACACTTTCAATCCG	MTG1	0	1	perfect
sgMTG1_5	GCTTCCACAGGAACGGTGC	MTG1	0	1	perfect
sgMTG2_1	GCGGACCTCGCCAAGCATC	MTG2	0	1	perfect
sgMTG2_2	GTGGACACGTCATTCTGAG	MTG2	0	1	perfect
sgMTG2_3	CGGTCCTGTCGCGGTACCA	MTG2	0	1	perfect
sgMTG2_4	AAAACTGCTTCGGGCGCAG	MTG2	0	1	perfect
sgMTG2_5	ATGAGTACATTGCCGCGCT	MTG2	0	1	perfect
sgMTHFD1L_1	ACGATGGAGTCCCGCGCCG	MTHFD1L	0	1	perfect
sgMTHFD1L_2	AAGAACCGGCTTGAAGGCA	MTHFD1L	0	1	perfect
sgMTHFD1L_3	CCTGGATAATTGCAAGAAC	MTHFD1L	0	1	perfect
sgMTHFD1L_4	GGTGACGACAACTTGATGC	MTHFD1L	0	1	perfect
sgMTHFD1L_5	AGAGTAACAGACATAAACC	MTHFD1L	0	1	perfect
sgMTHFD1_1	CTCGAGCCAGCTTACCAAT	MTHFD1	1	1	single mismatch
sgMTHFD1_2	TTCATTCCTTGTACGCCTA	MTHFD1	0	1	perfect
sgMTHFD1_3	GGGCAATAGTCATCGACTG	MTHFD1	0	1	perfect
sgMTHFD1_4	ATACGACGAGGCCAAAGAG	MTHFD1	0	1	perfect
sgMTHFD1_5	TCCTGTTCCTGGCGGCGTA	MTHFD1	0	1	perfect
sgMTHFD2L_1	TCGGTTCCTGATATAATAA	MTHFD2L	0	1	perfect
sgMTHFD2L_2	ACAGCGAGGTGTGGAATCA	MTHFD2L	0	1	perfect
sgMTHFD2L_3	GTAACTGATCAATTGAATA	MTHFD2L	0	1	perfect
sgMTHFD2L_4	TAGTTCAGTTACCACTACC	MTHFD2L	0	1	perfect
sgMTHFD2L_5	TATTGTTCGCTCATCAACG	MTHFD2L	0	1	perfect
sgMTHFD2_1	CTCTTACCGAACTGCCGCG	MTHFD2	0	1	perfect
sgMTHFD2_2	TGTGGCCGTTTGTTGCCTG	MTHFD2	1	1	single mismatch
sgMTHFD2_3	TGCAGGATTCTCGCCAACC	MTHFD2	0	2	multi-target guides
sgMTHFD2_4	TATGTCCTCAACAAAACCA	MTHFD2	1	2	single mismatch
sgMTHFD2_5	TTATAGGCATTCCAACCCT	MTHFD2	0	1	perfect
sgMTHFR_1	TACACCCTCAACCGCGAGA	MTHFR	0	1	perfect
sgMTHFR_2	CGCAACTATGGCATCGAGC	MTHFR	0	1	perfect
sgMTHFR_3	TTCAACTACGCAGTGGACC	MTHFR	0	1	perfect
sgMTHFR_4	CCTCTACATAGACGTGACC	MTHFR	0	1	perfect
sgMTHFR_5	GGTTTGACCGGATGGCAGC	MTHFR	0	1	perfect
sgMTHFSD_1	GCGCCCATGGATACCATCA	MTHFSD	0	1	perfect
sgMTHFSD_2	ACTAAATCCACGAGGACTC	MTHFSD	0	1	perfect
sgMTHFSD_3	GGAACTACAGTGTCCCCAT	MTHFSD	0	1	perfect
sgMTHFSD_4	GATGTCTTTAGTTGCCCCA	MTHFSD	1	1	single mismatch
sgMTHFSD_5	ACAATCCCGTTCTCAGTCG	MTHFSD	0	1	perfect
sgMTHFS_1	GCCATGTTTGTCAAACCCA	MTHFS	0	1	perfect
sgMTHFS_2	GTGAGAATAGAATCACCAG	MTHFS	0	1	perfect
sgMTHFS_3	TGCTCTGGAACCGGTACCG	MTHFS	0	1	perfect
sgMTHFS_4	TCAAGGACATTTTCCAACG	MTHFS	0	1	perfect
sgMTHFS_5	ACCTTCTGGCTCAGTACGC	MTHFS	0	1	perfect
sgMTIF2_1	GGAATGACTATTGAGGAAC	MTIF2	0	1	perfect
sgMTIF2_2	TTACCGTAAGTGCGGAGAC	MTIF2	0	1	perfect
sgMTIF2_3	CGTTTTCCCGTGATCAACA	MTIF2	0	1	perfect
sgMTIF2_4	CCCATTATAGTAACAACTG	MTIF2	0	1	perfect
sgMTIF2_5	ACCTTGGGGTTAATAAAGC	MTIF2	0	1	pam-distal double mismatch
sgMTIF3_1	ACAGGATTGCAGATCCTCC	MTIF3	0	1	perfect
sgMTIF3_2	CAGAGTATCAGCTCATGAC	MTIF3	0	1	perfect
sgMTIF3_3	AAACAGCTTTTAGTAACGT	MTIF3	0	1	pam-distal double mismatch
sgMTIF3_4	GCTTTTGCATGAATTAGGA	MTIF3	0	1	perfect
sgMTIF3_5	GTCTTGGGGCAGAAGCAAT	MTIF3	1	1	single mismatch
sgMTL5_1	GATCATGCGGACGCCCGGG	MTL5	0	1	perfect
sgMTL5_2	GATCCCGGGGTACTCCCCG	MTL5	0	1	perfect
sgMTL5_3	TCAAGGCGAAGCTCGCGGG	MTL5	0	1	perfect
sgMTL5_4	ACGCGTTCAACCCCGCGCT	MTL5	0	1	perfect
sgMTL5_5	GTCCTCCTCGTACTTCACG	MTL5	0	1	perfect
sgMTM1_1	TTCTCGAGATCACACCCAG	MTM1	0	1	perfect
sgMTM1_2	CTGTTTCAAAGCGAACCTC	MTM1	0	1	perfect
sgMTM1_3	CATCATCTGAGGCACGATA	MTM1	0	1	perfect
sgMTM1_4	AAAAGTTGCAACTCTCCGG	MTM1	0	1	perfect
sgMTM1_5	AGCCTCTTGTCGGTATGAG	MTM1	0	1	perfect
sgMTMR10_1	GGTCCCGAAAGTGCTAAAA	MTMR10	0	1	perfect
sgMTMR10_2	CTTTCCCCACAAATCGTAC	MTMR10	0	1	perfect
sgMTMR10_3	AAGAGCACTGCCGTTAGAG	MTMR10	0	1	perfect
sgMTMR10_4	GAGTTTGTTCTATTAACGA	MTMR10	0	1	perfect
sgMTMR10_5	CTTTGAAACTTACTCGGAT	MTMR10	0	1	perfect
sgMTMR11_1	GAGGTTCGACGTAGCCACC	MTMR11	0	1	perfect
sgMTMR11_2	GGTCAGCACGGTCAACGAG	MTMR11	0	1	perfect
sgMTMR11_3	ACTTCCGGCTGCTCAGAGT	MTMR11	0	1	perfect
sgMTMR11_4	CATCACACTGACCGGTCCA	MTMR11	0	1	perfect
sgMTMR11_5	TAGGGACCCAGAAGTAACG	MTMR11	0	1	perfect
sgMTMR12_1	TTAAGCAGTTTAGGAGCCT	MTMR12	0	1	perfect
sgMTMR12_2	CACTCGAAGGTCTTTGCAG	MTMR12	0	1	perfect
sgMTMR12_3	CCATAGACCCCATGCTGAC	MTMR12	0	1	perfect
sgMTMR12_4	GGTGTTGGTCCTGCCACAA	MTMR12	1	1	single mismatch
sgMTMR12_5	TGTGTCAAACATTACGGTA	MTMR12	0	1	perfect
sgMTMR14_1	GCGTGATTCCAAACACGAA	MTMR14	0	1	perfect
sgMTMR14_2	AGGTTTGAGAGTACCGTAC	MTMR14	0	1	perfect
sgMTMR14_3	ACAAACCGTCCTCTGCACC	MTMR14	0	1	perfect
sgMTMR14_4	AGTGAAGTCGGCATAGCGC	MTMR14	0	1	perfect
sgMTMR14_5	CCCCTACCTGGATACGGGA	MTMR14	0	1	perfect
sgMTMR1_1	CACACTATCTCTATACCAC	MTMR1	0	1	perfect
sgMTMR1_2	TTGCGGCTTGCTTATAAAC	MTMR1	0	1	perfect
sgMTMR1_3	GCTGAATGCAAATAGTGCC	MTMR1	0	1	perfect
sgMTMR1_4	CTAGTTGGCACAACAATGA	MTMR1	0	1	perfect
sgMTMR1_5	AATGATAAGCGCTGCAAAG	MTMR1	0	1	perfect
sgMTMR2_1	TTGGTGGTGCTTCTAGTCG	MTMR2	0	1	perfect
sgMTMR2_2	TACTCTATTTATCACACCA	MTMR2	0	1	perfect
sgMTMR2_3	GCCTTCTATACTCTAAAAG	MTMR2	0	1	perfect
sgMTMR2_4	TTACCAGGTTATTAGAGAC	MTMR2	0	1	perfect
sgMTMR2_5	CGATTTGCTCATAAACCTG	MTMR2	0	1	perfect
sgMTMR3_1	CCTTATTACCGAACCATAG	MTMR3	0	1	perfect
sgMTMR3_2	GGAACGGACATGTTCCGTG	MTMR3	0	1	perfect
sgMTMR3_3	CCACTCGATCGGGAGTCAG	MTMR3	0	1	perfect
sgMTMR3_4	CTCGAGACTTTCCCAATGG	MTMR3	0	1	perfect
sgMTMR3_5	ACCGAACTCCACGTCAGAA	MTMR3	0	1	perfect
sgMTMR4_1	CACATACGTTGTCGACAGG	MTMR4	0	1	perfect
sgMTMR4_2	CACTGTCAATCATCCGGAG	MTMR4	0	1	perfect
sgMTMR4_3	GACCCATATTACAGGACGT	MTMR4	0	1	perfect
sgMTMR4_4	ATGCCGGATCCTAGCAAGT	MTMR4	0	1	perfect
sgMTMR4_5	CGTGTAGGATCGCGCATCC	MTMR4	0	1	perfect
sgMTMR6_1	GGGAGTGCCAAACTCACAC	MTMR6	0	1	perfect
sgMTMR6_2	TCTCGCTGAGGAATATAAG	MTMR6	0	1	perfect
sgMTMR6_3	TTCAGAACGACTACAAGGC	MTMR6	0	1	perfect
sgMTMR6_4	AATCGCTATATGTACGTCA	MTMR6	0	1	perfect
sgMTMR6_5	TTGGTTTGCTTGCTATCCG	MTMR6	0	1	perfect
sgMTMR7_1	AGTGAAGAATACACGCGGA	MTMR7	0	1	perfect
sgMTMR7_2	TGATACGCCTTGCAAGGCC	MTMR7	0	1	perfect
sgMTMR7_3	CAATGGCAAATCGTGCTGC	MTMR7	0	1	perfect
sgMTMR7_4	CGTTTATGTCGTTGACACC	MTMR7	0	1	perfect
sgMTMR7_5	CCCACTATGATGTGTGCCG	MTMR7	0	1	perfect
sgMTMR8_1	ATATCAGACTTTGGGCGTA	MTMR8	0	1	perfect
sgMTMR8_2	CGCTGCAAGAATTTCCGGG	MTMR8	0	1	perfect
sgMTMR8_3	AAGTTACCCATCACTAGCC	MTMR8	0	1	perfect
sgMTMR8_4	GCAGCCCGGAAAGAAACAT	MTMR8	0	1	perfect
sgMTMR8_5	AGTGAATTTCTTAGCGGCC	MTMR8	0	1	perfect
sgMTMR9_1	TCCGTATTGTCCTGCCGGG	MTMR9	0	1	perfect
sgMTMR9_2	CATCGACGCCATCGACAAG	MTMR9	0	1	perfect
sgMTMR9_3	TCTAGGTAATTATGCGAAG	MTMR9	1	1	single mismatch
sgMTMR9_4	ACTCACTGGTACAAACGGG	MTMR9	0	1	perfect
sgMTMR9_5	TATGAATTCGCCTCCACTG	MTMR9	0	1	perfect
sgMTNR1A_1	GTAGATCCTCGGGTCGTAC	MTNR1A	0	1	perfect
sgMTNR1A_2	GTCGATATTTAACAACGGG	MTNR1A	0	1	perfect
sgMTNR1A_3	GCCATTTATCCGTACCCGT	MTNR1A	0	1	perfect
sgMTNR1A_4	TTTGTGGTGAGCTTAGCGG	MTNR1A	0	1	perfect
sgMTNR1A_5	CTTGTTCCGATACACCGAC	MTNR1A	0	1	perfect
sgMTNR1B_1	ACCGCAAGCTCCGGAACGC	MTNR1B	1	1	single mismatch
sgMTNR1B_2	GCCACGAGGATTAGCGGGT	MTNR1B	0	1	perfect
sgMTNR1B_3	GCCATCTTCTATGACGGCT	MTNR1B	0	1	perfect
sgMTNR1B_4	CCACCGAATCTACCGGCGC	MTNR1B	0	1	perfect
sgMTNR1B_5	ATGCGTGGGTCGTACTCCA	MTNR1B	0	1	perfect
sgMTO1_1	TGACTATCACGTCGAAGTG	MTO1	0	1	perfect
sgMTO1_2	CTCACCGCGTGGACACGAT	MTO1	0	1	perfect
sgMTO1_3	AAGTATTAAACCGGCGTAA	MTO1	0	1	perfect
sgMTO1_4	CGACAAGAGGACCTCGGTA	MTO1	0	1	perfect
sgMTO1_5	GCGTCATAGATAACCCCTG	MTO1	0	1	perfect
sgMTOR_1	GTCTCGGAAGATCCGCATC	MTOR	0	1	perfect
sgMTOR_2	CGCACAGTGGCGAACAAAT	MTOR	0	1	perfect
sgMTOR_3	TTGTTGATCCTTAACGAGC	MTOR	0	1	perfect
sgMTOR_4	ATCGGGATGATCGGATCCA	MTOR	0	1	perfect
sgMTOR_5	ACTTTTACCGCTGAGTACG	MTOR	0	1	perfect
sgMTPAP_1	ACTTACCTTGTGAGCGCTG	MTPAP	0	1	perfect
sgMTPAP_2	CAGTCTGGAAAATACGCGG	MTPAP	0	1	perfect
sgMTPAP_3	AAAGCTGCTTGTTTGAACG	MTPAP	0	1	perfect
sgMTPAP_4	TTCTGAACGGTCACGCGTA	MTPAP	1	1	single mismatch
sgMTPAP_5	CATAGGTTCACTGCAGAAT	MTPAP	0	1	perfect
sgMTPN_1	TGGAATTTCTGCTGCTGAA	MTPN	1	1	single mismatch
sgMTPN_2	TGTGGGCAGCTTGAAATCC	MTPN	0	1	perfect
sgMTPN_3	AATCTGCTGCATAATGAAG	MTPN	0	1	perfect
sgMTPN_4	CCGGACACTAGAAGGTGGA	MTPN	0	1	perfect
sgMTPN_5	TCAGGGAGAAGATGTCAAC	MTPN	0	1	perfect
sgMTRF1L_1	GATGAAAATGATTTGATCC	MTRF1L	0	3	multi-target guides
sgMTRF1L_2	AGGAGGCCCGAGTTGCTGG	MTRF1L	0	2	multi-target guides
sgMTRF1L_3	GCTCGAGGAAGGTCCGCAA	MTRF1L	0	2	multi-target guides
sgMTRF1L_4	TGGAGGAGCTGTTCACCCG	MTRF1L	1	1	single mismatch
sgMTRF1_1	TTATTCGTGCTATAAACAC	MTRF1	0	1	perfect
sgMTRF1_2	TTATTTTAGAGGTGACAGC	MTRF1	0	1	pam-distal double mismatch
sgMTRF1_3	ACATGTTGTACAATGAGGT	MTRF1	0	1	perfect
sgMTRF1_4	AGAATCAATGTGTAAAAGT	MTRF1	1	1	single mismatch
sgMTRF1_5	GTTAAGTAAGAATTGGTCC	MTRF1	0	1	perfect
sgMTRR_1	TGTATTAGTGAATCCGATA	MTRR	0	1	perfect
sgMTRR_2	ACCCAGTAACCCATACCGC	MTRR	0	1	perfect
sgMTRR_3	CACCTACTTTTGCAATGGG	MTRR	0	1	perfect
sgMTRR_4	TCAACCACAAGTTCTAAAC	MTRR	0	1	perfect
sgMTRR_5	ATAAGTGGCGCACTCCCGG	MTRR	0	1	perfect
sgMTR_1	TTCGTTTAGCTTCTCCCGC	MTR	0	1	perfect
sgMTR_2	TTGTTGCCTTTCAGCGGCC	MTR	0	1	perfect
sgMTR_3	GTGTACGGTCCAATCCTGA	MTR	0	1	perfect
sgMTR_4	CTAACCATTGGGACTGGAA	MTR	0	1	perfect
sgMTR_5	GGACGATCGTTGATAAAAG	MTR	0	1	perfect
sgMTSS1L_1	GGCTACCAACACCCGAGGT	MTSS1L	0	1	perfect
sgMTSS1L_2	GGTAGCGACAGGTGGAACT	MTSS1L	0	1	perfect
sgMTSS1L_3	CATGTCGTTGACGTCCTGC	MTSS1L	0	1	perfect
sgMTSS1L_4	TGCAGAAGAAGGCGCGCAA	MTSS1L	0	1	perfect
sgMTSS1L_5	TGCAGAGTACAAACGAGCC	MTSS1L	0	1	perfect
sgMTSS1_1	AACCGGACCCCAACGGGGG	MTSS1	0	1	perfect
sgMTSS1_2	GGATATGAATCCTGAGTCA	MTSS1	0	1	perfect
sgMTSS1_3	GGTAGCGGTAATGTGAGCT	MTSS1	0	1	perfect
sgMTSS1_4	CCTACCTGTTCACTTGAGG	MTSS1	0	1	perfect
sgMTSS1_5	TGCAGTTTCAGCGTATCCG	MTSS1	0	1	perfect
sgMTTP_1	TTCTTCTTGATCGGGGCAA	MTTP	0	1	perfect
sgMTTP_2	AGTAAGGCCACATCCACGT	MTTP	0	1	perfect
sgMTTP_3	AGTTGATCCAAATAACGGT	MTTP	0	1	perfect
sgMTTP_4	AATTGTAAAGTGACCTACC	MTTP	0	1	perfect
sgMTTP_5	GGATTCATGCAAAATAGCG	MTTP	0	1	perfect
sgMTURN_1	TGGATTTCTACGCCGACCC	MTURN	0	1	perfect
sgMTURN_2	TAGAAGGAGACGCCGGGGT	MTURN	0	1	perfect
sgMTURN_3	ATGTGCTGTGTCCGGACAA	MTURN	0	1	perfect
sgMTURN_4	CACGTGTGGAGTGAGAGCG	MTURN	0	1	perfect
sgMTURN_5	CCTGTGCTAGCTGCAAGAA	MTURN	0	1	perfect
sgMTUS1_1	TCAAAACGAATACCCCAAT	MTUS1	0	1	perfect
sgMTUS1_10	CAGTAAACGTGGCTAACAA	MTUS1	0	1	perfect
sgMTUS1_11	GCTACCTTATTGACACTGC	MTUS1	0	1	perfect
sgMTUS1_2	CAGGTGCCTCCTTCGAGTC	MTUS1	0	1	perfect
sgMTUS1_3	GTTTCACCGATTGAAGCGA	MTUS1	0	1	perfect
sgMTUS1_4	TGATTCTAAGTAGCCCGCC	MTUS1	0	1	perfect
sgMTUS1_5	CGAAGCTTTTCATACTCCC	MTUS1	0	1	perfect
sgMTUS1_6	CAAGAACTTGTTAACCTCC	MTUS1	0	1	perfect
sgMTUS1_7	TCAAACTTGGTATTACCAC	MTUS1	0	1	perfect
sgMTUS1_8	TTCTCAGGGGGCAGCGCAT	MTUS1	0	1	perfect
sgMTUS1_9	GCTGGATACATAAGCTTCG	MTUS1	0	1	perfect
sgMTUS2_1	AATCGAACTTGCAAACATC	MTUS2	0	1	perfect
sgMTUS2_10	AAGCGTGCACTATCAGTAG	MTUS2	0	1	perfect
sgMTUS2_2	ACTTTGCTGTATGGAAGGC	MTUS2	0	1	perfect
sgMTUS2_3	CTGCAATTCGAGGCGGAAA	MTUS2	0	1	perfect
sgMTUS2_4	ACCACGACCACAAAGTCCA	MTUS2	0	1	perfect
sgMTUS2_5	AGAGCCCGCCGCTTCGAAG	MTUS2	0	1	perfect
sgMTUS2_6	GGTCCCTGAATACTCCGCG	MTUS2	0	1	perfect
sgMTUS2_7	CGTGCTTCCCGGGAGTCGA	MTUS2	0	1	perfect
sgMTUS2_8	CGGAAGCCACCGATGCACT	MTUS2	0	1	perfect
sgMTUS2_9	AGCGTGTTCGGTATGGATG	MTUS2	0	1	perfect
sgMTX1_1	TCACGGCGCCTCGTCCAAG	MTX1	0	1	perfect
sgMTX1_2	ACAGCGCTGTCCCGCTACG	MTX1	0	1	perfect
sgMTX1_3	AGGCTTCTTCTGGCCCGAC	MTX1	0	1	perfect
sgMTX1_4	CCTCCGATCGTTGCGGTCA	MTX1	0	1	perfect
sgMTX1_5	TCTCCATGACTGGTCCGAA	MTX1	1	1	single mismatch
sgMTX2_1	ATCAAGTAGTATCAGAACT	MTX2	0	1	perfect
sgMTX2_2	CAGCCCATCACTAAGAGAA	MTX2	0	1	perfect
sgMTX2_3	CACCACTGAAGATACAGCT	MTX2	1	3	single mismatch
sgMTX2_4	GTGTGATGAAGCTACAGTA	MTX2	1	1	single mismatch
sgMTX2_5	GTATGGATCTCCTTACCCT	MTX2	0	2	multi-target guides
sgMTX3_1	TAGATATACAGAGATGCCA	MTX3	1	1	single mismatch
sgMTX3_2	CTCTACCACCTCCGAGAAG	MTX3	0	1	perfect
sgMTX3_3	GTCTAAGGGAGCACTGAAT	MTX3	0	1	perfect
sgMTX3_4	CTTTGAGTTTGATCCTGCC	MTX3	0	1	perfect
sgMTX3_5	CTTTACTGTGACAAAGCCA	MTX3	0	1	perfect
sgMUC12_1	GTAAAAGGGTCGCTTGAAC	MUC12	0	1	perfect
sgMUC12_2	GACACCCCATAGTCACTAA	MUC12	0	1	perfect
sgMUC12_3	TCCAGCTCTACAACCCATG	MUC12	0	1	perfect
sgMUC12_4	AGAATCTACAGCCTACCAC	MUC12	0	1	perfect
sgMUC12_5	AGCCTGAACTGATGGGTGA	MUC12	0	1	perfect
sgMUC15_1	TTGTGGTAAGCCATCCACT	MUC15	0	1	perfect
sgMUC15_2	CTTGGTTCCACTATCAAGG	MUC15	0	1	perfect
sgMUC15_3	CATTGGGATGTGCTGAGAT	MUC15	0	1	perfect
sgMUC15_4	CAAAGCTATGGATCAAGGG	MUC15	0	1	perfect
sgMUC15_5	CTCGCCTTGAGATTTGAGG	MUC15	0	1	perfect
sgMUC16_1	GTGGTCGTTACCGGGCTAG	MUC16	0	1	perfect
sgMUC16_2	GTGAACTCGTTACGGGCTC	MUC16	1	1	single mismatch
sgMUC16_3	GACATATTACGTACACGCT	MUC16	0	1	perfect
sgMUC16_4	GATTCAAATGCTGAACCGG	MUC16	0	1	perfect
sgMUC16_5	CGAGCTTGTCTCGACAGGG	MUC16	0	1	perfect
sgMUC17_1	TGTCTCAGCACGTTAGGAC	MUC17	0	1	perfect
sgMUC17_2	GTCACACTGGACTCAATCG	MUC17	0	1	perfect
sgMUC17_3	GGTGTTGACATGGGCACGT	MUC17	0	1	perfect
sgMUC17_4	GATGTGTAGGCCTCAAAAC	MUC17	0	1	perfect
sgMUC17_5	ATGCCTCTCAGCGTGATGC	MUC17	0	1	perfect
sgMUC1_1	GTGCCGCCGAAAGAACTAC	MUC1	0	1	perfect
sgMUC1_10	AAGGCGGGCCTGTTGTCCG	MUC1	0	1	perfect
sgMUC1_11	ACATCCTGTCCCTGAGTGG	MUC1	0	1	perfect
sgMUC1_2	ATCGTCAGGTTATATCGAG	MUC1	0	1	perfect
sgMUC1_3	ACCATCAATGTCCACGACG	MUC1	0	1	perfect
sgMUC1_4	CCTGAACTTAATATTGGAG	MUC1	0	1	perfect
sgMUC1_5	TTATAAATCTGCAAAAACT	MUC1	0	1	perfect
sgMUC1_6	CTTGGTAGTAGTCGGTGCT	MUC1	0	1	perfect
sgMUC1_7	TTCCAGAGAGGAATTAAAC	MUC1	0	1	perfect
sgMUC1_8	GCATTCTTCTCAGTAGAGC	MUC1	0	1	perfect
sgMUC1_9	TCTACCCCAGGTGGAGAAA	MUC1	0	1	perfect
sgMUC20_1	CCCGCTATGACTCTAGCAC	MUC20	0	2	multi-target guides
sgMUC20_2	AGCGTTTGAGTTTCCAGAG	MUC20	0	2	multi-target guides
sgMUC20_3	GAGCTGTCATCGGTGCAAA	MUC20	1	1	single mismatch
sgMUC20_4	ACAATGGACATATTGACAT	MUC20	0	2	multi-target guides
sgMUC20_5	AGAGTGACGTCAGATCCCG	MUC20	1	1	single mismatch
sgMUC21_1	GCTCCACTGGAGATCACAC	MUC21	0	1	perfect
sgMUC21_2	ACCCCATTGGAGGTCACGC	MUC21	0	1	perfect
sgMUC21_3	GTTCCATACAACCTCCAGT	MUC21	0	1	perfect
sgMUC21_4	GTTCAGCACAGTGTCCAGT	MUC21	1	5	single mismatch
sgMUC21_5	GAACGACCTCCAATGGGGC	MUC21	0	1	perfect
sgMUC22_1	CTACTTCGGCCTTAACTAC	MUC22	0	1	perfect
sgMUC22_2	GCAGGCTCTGAAACTATCG	MUC22	0	1	perfect
sgMUC22_3	TTCTCGGATCCTGCCGTAG	MUC22	0	1	perfect
sgMUC22_4	CCACCACAGCTTCTATGGC	MUC22	0	1	perfect
sgMUC22_5	CAATCAGAGCCTCTACCGT	MUC22	0	1	perfect
sgMUC4_1	AGCGCGATCACCGAGACGG	MUC4	0	1	perfect
sgMUC4_10	TCAACAACAGCGACACTAG	MUC4	0	1	perfect
sgMUC4_2	GATTGCGTCGTGAGGCTCA	MUC4	0	1	perfect
sgMUC4_3	TAGGACCTGCTCCCGTCCG	MUC4	0	1	perfect
sgMUC4_4	AGGGGTCTACTCACCCCGA	MUC4	0	1	perfect
sgMUC4_5	CACTCTTCAAGCCGGCGAC	MUC4	0	1	perfect
sgMUC4_6	CAGTGGATGTGATCGATGG	MUC4	1	1	single mismatch
sgMUC4_7	GCGAAGGAATATCCACCTC	MUC4	0	1	perfect
sgMUC4_8	GGGTCACGAACCACCTCAG	MUC4	1	1	single mismatch
sgMUC4_9	TTGTGTGACCATCCCCGGT	MUC4	0	1	perfect
sgMUC5B_1	CAGCGCTACGCCTACGTGG	MUC5B	0	1	perfect
sgMUC5B_2	CTGTAGCGATCGCCATCAA	MUC5B	0	1	perfect
sgMUC5B_3	ACCACGGACCGGCTACGCG	MUC5B	0	1	perfect
sgMUC5B_4	CGTAGTCGTGACAGAGCGG	MUC5B	0	1	perfect
sgMUC5B_5	CCGAGCATCCGGTCGACGG	MUC5B	0	1	perfect
sgMUC6_1	GCGTGTACGTAGTCGCCCA	MUC6	0	1	perfect
sgMUC6_2	AGCATCTCGCGGATCATCG	MUC6	0	1	perfect
sgMUC6_3	CCCCGAGAAGTCGTACACG	MUC6	0	1	perfect
sgMUC6_4	CCTGCGTGCGCGACGCATG	MUC6	0	1	perfect
sgMUC6_5	CGACTTCGAGACGCGCAGC	MUC6	0	1	perfect
sgMUC7_1	CTAGCAGTCCAGGATAATG	MUC7	0	1	perfect
sgMUC7_2	TGGGGGGGTTATTAGGTGA	MUC7	0	1	perfect
sgMUC7_3	ATCTGGATGTTTAGGTGGC	MUC7	1	1	single mismatch
sgMUC7_4	GGGTTGTAGCCACTAAGGT	MUC7	0	1	perfect
sgMUC7_5	GGTCTAGGGTAGTTGCAGA	MUC7	0	1	perfect
sgMUCL1_1	CAAGTGCAGACTCACTAGC	MUCL1	0	1	perfect
sgMUCL1_2	CAGGGGCTTCATCATCAGC	MUCL1	1	1	single mismatch
sgMUCL1_3	GCAGTGGTTTCAGCATCAG	MUCL1	0	1	pam-distal double mismatch
sgMUCL1_4	GCAGTGGTTGCAGCAGCAG	MUCL1	1	3	single mismatch
sgMUCL1_5	GGAGCAGCAGTGGTTGCAG	MUCL1	1	5	single mismatch
sgMUL1_1	TCATCGGCCACTACATCAG	MUL1	0	1	perfect
sgMUL1_2	TCGGTGAAGGACTGAATCG	MUL1	0	1	perfect
sgMUL1_3	TCGTGGGGCACCAGGTCAA	MUL1	0	1	perfect
sgMUL1_4	AGTGATACATACCAAAGGT	MUL1	0	1	perfect
sgMUL1_5	TACCTTCTATAACAGCATA	MUL1	0	1	perfect
sgMUM1L1_1	TATGGAAGATCACTAAAAG	MUM1L1	0	1	perfect
sgMUM1L1_2	GCAAGCACTTCAGATGAAG	MUM1L1	1	1	single mismatch
sgMUM1L1_3	ACCCCCTCATAAAAAATAC	MUM1L1	0	1	perfect
sgMUM1L1_4	ACCAGGGTGTCTTGAGGAA	MUM1L1	0	1	perfect
sgMUM1L1_5	ATTCCCTTGAACAACTCCC	MUM1L1	0	1	perfect
sgMURC_1	TGCACACTGTCCACGATGG	MURC	0	1	perfect
sgMURC_2	CGACTGTGAAAGCTTCAAC	MURC	0	1	perfect
sgMURC_3	AAAGATGTGAAAGCCCGGG	MURC	0	1	perfect
sgMURC_4	TACCTGGAATATTACCACG	MURC	0	1	perfect
sgMURC_5	TCTGTCTTTAACAACAGAC	MURC	0	1	perfect
sgMUS81_1	CTGAAATACGAAGCGCGTG	MUS81	0	1	perfect
sgMUS81_2	AGCGGCACCGAACATCGGG	MUS81	0	1	perfect
sgMUS81_3	GGTCACCACTTCTTAACCA	MUS81	0	1	perfect
sgMUS81_5	TCTGGGGTCAATGAGTACC	MUS81	0	1	perfect
sgMUSK_1	GTAGCCACTTCTTCAACTA	MUSK	0	1	perfect
sgMUSK_2	CGGCCAACAATGGTGTGGG	MUSK	0	1	perfect
sgMUSK_3	GATTACCCATTGTAGTACA	MUSK	0	1	perfect
sgMUSK_4	GAGTACTGCTTGGCAGTAA	MUSK	0	1	perfect
sgMUSK_5	TTCTGCGCAAAAGAATGGC	MUSK	0	1	perfect
sgMUSTN1_1	GGGTGCGGCTGAACACCGA	MUSTN1	0	1	perfect
sgMUSTN1_2	GCCGAGCCAGCTTGCTCTG	MUSTN1	0	1	perfect
sgMUSTN1_3	ACCACACTCTCGCATGACC	MUSTN1	0	1	perfect
sgMUSTN1_4	GGTCTTGGACTTGATTTCC	MUSTN1	0	1	perfect
sgMUSTN1_5	GGAAACCTGACCAAGAACC	MUSTN1	0	1	perfect
sgMUTYH_1	TACTATACCGGATGGATGC	MUTYH	0	1	perfect
sgMUTYH_2	TGTGCCGTGTCCGAGCCAT	MUTYH	0	1	perfect
sgMUTYH_3	GGTGGATGGCAACGTAGCA	MUTYH	0	1	perfect
sgMUTYH_4	CGTGGGGCGCTACACAGCT	MUTYH	0	1	perfect
sgMUTYH_5	CTACTATTCTCGTGGCCGG	MUTYH	0	1	perfect
sgMUT_1	AACATCACCACGAACTCGA	MUT	1	1	single mismatch
sgMUT_2	TTGATCTGGCGACACATCG	MUT	0	1	perfect
sgMUT_3	GCATACTGGCGGATGGTCC	MUT	0	1	perfect
sgMUT_4	GATATGGTCCACGTGTGAA	MUT	0	1	perfect
sgMUT_5	TAATATGGCACACCCCGGA	MUT	0	1	perfect
sgMVB12A_1	TAGATCTCCTGCACCGTCG	MVB12A	0	1	perfect
sgMVB12A_2	AGAGCTTCGCGCAGAAATC	MVB12A	0	1	perfect
sgMVB12A_3	GAATCCATGGGGTCGCAGA	MVB12A	0	1	perfect
sgMVB12A_4	TGTTTGATGTCCGGCTGAG	MVB12A	0	1	perfect
sgMVB12A_5	GGATACCTTCGAATAGGGT	MVB12A	0	1	perfect
sgMVB12B_1	GCCTTGCCAGAAACGTCAA	MVB12B	0	1	perfect
sgMVB12B_2	GATCCCATCACGGGAGTCG	MVB12B	0	1	perfect
sgMVB12B_3	CTCGGAACCGAGCCCCGAC	MVB12B	0	1	perfect
sgMVB12B_4	ATGAAGCTCATTGACATCA	MVB12B	0	1	perfect
sgMVB12B_5	TTCATCCCAATTCAGGAGA	MVB12B	0	1	perfect
sgMVD_1	GCGATGCTGTCCTTCCCGT	MVD	0	1	perfect
sgMVD_2	CCGGCGAGCCACTTCTGAG	MVD	0	1	perfect
sgMVD_3	ACGCCGTAGACACGGGCCA	MVD	0	1	perfect
sgMVD_4	GCGGAGGAACTCACGGGAT	MVD	0	1	perfect
sgMVD_5	ATTTGGCTGAATGGCCGGG	MVD	0	1	perfect
sgMVK_1	GCTTCAACCCCACAGCAAT	MVK	0	1	perfect
sgMVK_2	CATTGGTATCAAGCGGGCC	MVK	0	1	perfect
sgMVK_3	TACGATATCCAGGCTCGGC	MVK	0	1	perfect
sgMVK_4	GCTGCCAGACACACCGAGT	MVK	0	1	perfect
sgMVK_5	GGACGGGGATTGCGTCAAC	MVK	0	1	perfect
sgMVP_1	CGGGCCAAAGACCTACATC	MVP	0	1	perfect
sgMVP_2	AGCACCAACCTTTTCCGTA	MVP	0	1	perfect
sgMVP_3	CCGGAAGTTCCGCCGAGCC	MVP	0	1	perfect
sgMVP_4	TCTTGCCATCCGGTCCGAC	MVP	0	1	perfect
sgMVP_5	ATCCCTCTAGACGAGAACG	MVP	0	1	perfect
sgMX1_1	AATCTCAATCTCGTAGTCC	MX1	0	1	perfect
sgMX1_2	AGCCCAGAATGCCATCGCC	MX1	0	1	perfect
sgMX1_3	GTCTATTAGAGTCAGATCC	MX1	0	1	perfect
sgMX1_4	GGCAAGCGCACCTGAAATA	MX1	0	1	perfect
sgMX1_5	ATATGTGTGATGAGCTCGC	MX1	0	1	perfect
sgMX2_1	GCACTGTGCCGAATGGCGG	MX2	0	1	perfect
sgMX2_2	TTGAACTTACCGCTGCCTC	MX2	0	1	perfect
sgMX2_3	TCGCTCAGGAATCGTAACC	MX2	0	1	perfect
sgMX2_4	GTGGTGGTTCCCTGTAACG	MX2	0	1	perfect
sgMX2_5	TGCCCCTGTCCATTAGATC	MX2	0	1	perfect
sgMXD1_1	ATGTTACCATACAATAACA	MXD1	0	1	perfect
sgMXD1_2	CAGAGATGCCTTAAAACGG	MXD1	0	1	perfect
sgMXD1_3	GCTCATCTTCGCTTGTGCC	MXD1	0	1	perfect
sgMXD1_4	GACTTGATTCGGGTCCAAG	MXD1	1	1	single mismatch
sgMXD1_5	TCGGAGTCGGAGCGCTCCG	MXD1	0	1	perfect
sgMXD3_1	CTTTGGGATCCGCAGAAGC	MXD3	0	1	perfect
sgMXD3_2	CGGGCACAGTCGGCCCCCA	MXD3	0	1	perfect
sgMXD3_3	AGGTCAGTGCACAATGAAC	MXD3	0	1	perfect
sgMXD3_4	AGGAAGAAGCGACCCCCCC	MXD3	0	1	perfect
sgMXD3_5	TCCTCCTGTGGATGGGGCC	MXD3	0	1	perfect
sgMXD4_1	CGCGTGCGCACAGATAGCA	MXD4	0	1	perfect
sgMXD4_2	GCGCAAGGCCCCGAACAAC	MXD4	0	1	perfect
sgMXD4_3	GGGAGAAAACAAAGGCGGC	MXD4	0	1	perfect
sgMXD4_4	CTGGCGAAGTCGCCGTCGA	MXD4	0	1	perfect
sgMXD4_5	GCCGAGCACGGCTACGCCT	MXD4	0	1	perfect
sgMXI1_1	CCCCCACGGAGGTTGAGCC	MXI1	0	1	perfect
sgMXI1_2	TGCTACCTGTTGGCAGTGC	MXI1	0	1	perfect
sgMXI1_3	TTTTAAGCGTTCTAAACAA	MXI1	0	1	perfect
sgMXI1_4	TTGTGTGCCGGGTGCAGTC	MXI1	0	1	perfect
sgMXI1_5	TCGTTCCAAATTCTCGAGC	MXI1	0	1	perfect
sgMXI1_6	GAGATGGAACGAATACGAA	MXI1	0	1	perfect
sgMXI1_7	AACACCAGCGAGAACTCGA	MXI1	0	1	perfect
sgMXRA5_1	CGTTGGGTCTCCTTCGAGA	MXRA5	1	1	single mismatch
sgMXRA5_2	ACAGATTAATCCGGAGCGC	MXRA5	1	1	single mismatch
sgMXRA5_3	CTTGGCCGTACTCTGACGT	MXRA5	1	1	single mismatch
sgMXRA5_4	GAATATGACCGACGAGCAC	MXRA5	0	1	perfect
sgMXRA5_5	GCTGGCATTGCTAAACACG	MXRA5	1	1	single mismatch
sgMXRA7_1	AGAAGGGGCCATCATCGGA	MXRA7	0	2	multi-target guides
sgMXRA7_2	GGGACCGGGGGAGCCCGAA	MXRA7	0	2	multi-target guides
sgMXRA7_3	AGCCGGCGGCCTCGCCCGC	MXRA7	0	2	multi-target guides
sgMXRA7_4	CGCCCCCGGCCGAGGCCAC	MXRA7	0	2	multi-target guides
sgMXRA7_5	CGGGCAGGCTCCGGGCTCG	MXRA7	1	1	single mismatch
sgMXRA7_6	CCTGGCTACTGGTGCGGCG	MXRA7	0	2	multi-target guides
sgMXRA8_1	CACGCGGTCGCGCAGAAAA	MXRA8	0	1	perfect
sgMXRA8_2	GTGTGGACCGACCGGCACG	MXRA8	0	1	perfect
sgMXRA8_3	ACGTGCCCGCGGTTCACGC	MXRA8	0	1	perfect
sgMXRA8_4	TCTCGCCGTCCCAGTAGGC	MXRA8	0	1	perfect
sgMXRA8_5	GACGGCCAGGCTCTCGTAG	MXRA8	0	1	perfect
sgMYADML2_1	TCCGCTGTACTTTGCCCGG	MYADML2	0	1	perfect
sgMYADML2_2	GCAGCCGTCGCGCATAGCA	MYADML2	0	1	perfect
sgMYADML2_3	GTGAGTTCACACGGCTCCA	MYADML2	0	1	perfect
sgMYADML2_4	TTCGCCGTCTCTGCGCTGG	MYADML2	0	1	perfect
sgMYADML2_5	GTGGCTTTGCGGGCGTCCA	MYADML2	0	1	perfect
sgMYADM_1	GACGGGGTCCATGGGCAAC	MYADM	0	1	perfect
sgMYADM_2	GACAGGAACTGGACATAGG	MYADM	0	1	perfect
sgMYADM_3	TAAGCCACACACGCGATGC	MYADM	0	1	perfect
sgMYADM_4	CCCGGCCCGGCGAGATCAC	MYADM	0	1	perfect
sgMYADM_5	CTATATGGCCACCGTACCC	MYADM	0	1	perfect
sgMYBBP1A_1	CATGTGGAGCGATGAATCC	MYBBP1A	0	1	perfect
sgMYBBP1A_2	GCACGACCCGCCAGAAAGT	MYBBP1A	0	1	perfect
sgMYBBP1A_3	GCACACGTGCTCCCCGTAA	MYBBP1A	0	1	perfect
sgMYBBP1A_4	CGTCTAATCACGGGACTCG	MYBBP1A	0	1	perfect
sgMYBBP1A_5	TATCTGCGTGGCAGGCCGA	MYBBP1A	0	1	perfect
sgMYBL1_1	TATGATCCATAGCTGCACA	MYBL1	0	1	perfect
sgMYBL1_2	AGGAGGGCTATTTACAAGA	MYBL1	1	1	single mismatch
sgMYBL1_3	TATGAAGCACATAAGCGGT	MYBL1	0	1	perfect
sgMYBL1_4	CTCACTAGTGTGCTCGTCA	MYBL1	0	1	perfect
sgMYBL1_5	TGACACATACTGATACCCA	MYBL1	0	1	perfect
sgMYBL2_1	ATGGCCCCTTGACAAGGTC	MYBL2	0	1	perfect
sgMYBL2_2	CGTCCAGATCTGTACCGAT	MYBL2	0	1	perfect
sgMYBL2_3	GAGGAATTCCCGAAGCGTG	MYBL2	0	1	perfect
sgMYBL2_4	ACCGACTCGATCAAGTCCA	MYBL2	0	1	perfect
sgMYBL2_5	TCAGGTCACACCAAGCATC	MYBL2	0	1	perfect
sgMYBPC1_1	CCACTGAGCTCTTCGTAAG	MYBPC1	0	1	perfect
sgMYBPC1_2	CGTCTAAAGGTGGTTCACA	MYBPC1	0	1	perfect
sgMYBPC1_3	GAGTAACATTGTAGGCATC	MYBPC1	0	1	perfect
sgMYBPC1_4	CAACTCCCATACGTCCACC	MYBPC1	0	1	perfect
sgMYBPC1_5	GCGATCTTCTCGTACTCAC	MYBPC1	0	1	perfect
sgMYBPC2_1	GCTATCAGGTCATAACCAA	MYBPC2	0	1	perfect
sgMYBPC2_2	ACGTCCGCCCCGAGGATGA	MYBPC2	0	1	perfect
sgMYBPC2_3	GCGACAGGGCGTAGCCGTC	MYBPC2	0	1	perfect
sgMYBPC2_4	CGTGGGTATTACCGCCTCG	MYBPC2	0	1	perfect
sgMYBPC2_5	GGTACGTGTTTGAGAACGT	MYBPC2	0	1	perfect
sgMYBPC3_1	GACGCAGCCTACCAGTGCG	MYBPC3	0	1	perfect
sgMYBPC3_2	GTCGTCCGCCAATGAGCAC	MYBPC3	0	1	perfect
sgMYBPC3_3	CGATGCGCTCGTACTCAGA	MYBPC3	0	1	perfect
sgMYBPC3_4	GCCACTCACGTGCGGCGGA	MYBPC3	0	1	perfect
sgMYBPC3_5	CGGCATACGCTGACAGTGC	MYBPC3	0	1	perfect
sgMYBPHL_1	TATTCCCCGTATCTTGGGG	MYBPHL	0	1	perfect
sgMYBPHL_2	CTTCAGCGCTACACTGGAA	MYBPHL	0	1	perfect
sgMYBPHL_3	GCGACCTGAGTCAGCACGT	MYBPHL	0	1	perfect
sgMYBPHL_4	CGGATGTAGGTCTGCCTCA	MYBPHL	0	1	perfect
sgMYBPHL_5	ATGGGTCACCTTCTATAGG	MYBPHL	1	1	single mismatch
sgMYBPH_1	CTGGGCCGAGCGAATGAAG	MYBPH	0	1	perfect
sgMYBPH_2	GCGGATGTAGGTCTGACGG	MYBPH	0	1	perfect
sgMYBPH_3	ACCAATGTTCTCTCGGATG	MYBPH	0	1	perfect
sgMYBPH_4	ACTCACTGCAGACACGCGC	MYBPH	0	1	perfect
sgMYBPH_5	CAGCAGACTGTGCGGAACC	MYBPH	0	1	perfect
sgMYB_1	GAAATACGGTCCGAAACGT	MYB	0	1	perfect
sgMYB_2	TGACATATTATTACCGTCC	MYB	0	1	perfect
sgMYB_3	ATGCGTCGGAAGGTCGAAC	MYB	0	1	perfect
sgMYB_4	GAATAGTCGTTGTTAACAG	MYB	0	1	perfect
sgMYB_5	CATGTAACGCTACAGGGTA	MYB	0	1	perfect
sgMYCBPAP_1	GGTCGGAGTTATTCTGAGG	MYCBPAP	0	1	perfect
sgMYCBPAP_2	ATCCGTAAACTCAAACCCA	MYCBPAP	0	1	perfect
sgMYCBPAP_3	GTGTACCGGAGTAGTCCAG	MYCBPAP	0	1	perfect
sgMYCBPAP_4	GAGAATTGCACTTGCTCGA	MYCBPAP	0	1	perfect
sgMYCBPAP_5	GCGGTATGAAGCGTCCCTC	MYCBPAP	0	1	perfect
sgMYCBP_1	GAGCTGCTTCGCCTAGAAC	MYCBP	0	1	perfect
sgMYCBP_2	GCTCTATTTCTGGATTTTC	MYCBP	0	2	multi-target guides
sgMYCBP_3	GATACTCCAAAGCACTGTT	MYCBP	1	1	single mismatch
sgMYCBP_4	TTCTCTGGTTCTTCATATA	MYCBP	1	1	single mismatch
sgMYCBP_5	TGCTGGACACGCTGACCAA	MYCBP	1	1	single mismatch
sgMYCL_1	GGAGAGAGCTGTGAGCGAC	MYCL	0	1	perfect
sgMYCL_2	CAGTCACGGCGTATGATGG	MYCL	0	1	perfect
sgMYCL_3	CGGGGCCACTCGAAAGGCT	MYCL	0	1	perfect
sgMYCL_4	CGGGATTCCGCTTCGTCTC	MYCL	0	1	perfect
sgMYCL_5	TCCGGGGGACCAATCCCGG	MYCL	0	1	perfect
sgMYCN_1	TCCCCCGGGGGGGTCGAGT	MYCN	0	1	perfect
sgMYCN_2	ACGGCGGGATCCACGCACT	MYCN	0	1	perfect
sgMYCN_3	TCGCGCTTGTTCACGGGAA	MYCN	0	1	perfect
sgMYCN_4	GGTATTGCCGCCCCAGCCG	MYCN	0	1	perfect
sgMYCN_5	TCTTTACCTGAATCGCTCA	MYCN	0	1	perfect
sgMYCT1_1	CCCAAAAGTTTTCTGGCCA	MYCT1	0	1	perfect
sgMYCT1_2	CAATCGGGCTGGTACTTGG	MYCT1	0	1	perfect
sgMYCT1_3	CCAGTTCTGTTGAGGCCGT	MYCT1	0	1	perfect
sgMYCT1_4	CGTCGAAGCAACCTCAGCC	MYCT1	0	1	perfect
sgMYCT1_5	AGGGAAGCTTGTCGCTGGA	MYCT1	0	1	perfect
sgMYC_1	CCTCGTCGCAGTAGAAATA	MYC	0	1	perfect
sgMYC_2	GTGTGACCGCAACGTAGGA	MYC	0	1	perfect
sgMYC_3	CCGTCGTTGTCTCCCCGAA	MYC	0	1	perfect
sgMYC_4	GAGTGCATCGACCCCTCGG	MYC	0	1	perfect
sgMYC_5	TCTTGCGAGGCGCAGGACT	MYC	0	1	perfect
sgMYD88_1	TGCTCTCAACATGCGAGTG	MYD88	0	1	perfect
sgMYD88_2	TTCTTGAACGTGCGGACAC	MYD88	0	1	perfect
sgMYD88_3	TCCGCCAGCGCGGTCCAGT	MYD88	0	1	perfect
sgMYD88_4	AGACACAAGCGGACCCCAC	MYD88	0	1	perfect
sgMYD88_5	TCGAGCAGTCGGCCTACAG	MYD88	0	1	perfect
sgMYEF2_1	ACGTCCCTGATATGGGATC	MYEF2	0	1	perfect
sgMYEF2_2	GGGCATTGCAGCGAACAGG	MYEF2	0	1	perfect
sgMYEF2_3	CATCCCATATGACATGAAA	MYEF2	0	1	perfect
sgMYEF2_4	CAATACATTTTAACGCCAT	MYEF2	0	1	perfect
sgMYEF2_5	CGGCGAGAGCCGCACCCCG	MYEF2	0	1	perfect
sgMYEOV2_1	TTACCTCTTCCGACACCAC	MYEOV2	0	1	perfect
sgMYEOV2_2	TGGTTCCCGCACTGCAGCG	MYEOV2	0	1	perfect
sgMYEOV2_3	TTAAAAAAGTCTGCATGAA	MYEOV2	0	1	perfect
sgMYEOV2_4	GACTTGGCAGCCAATGAAA	MYEOV2	0	1	perfect
sgMYEOV2_5	ACCGGGCTCTTGATGGACT	MYEOV2	0	1	perfect
sgMYEOV2_6	CACGCTCGGAGACTCCCGC	MYEOV2	0	1	perfect
sgMYEOV2_7	CCTCGTCCAGGTCCACGTA	MYEOV2	0	2	multi-target guides
sgMYEOV_1	CCTGGTGTCATTGTCTCCG	MYEOV	0	1	perfect
sgMYEOV_2	TCATGTTCACCCGGCAGGC	MYEOV	0	1	perfect
sgMYEOV_3	CCTCTCACCGCAACACGCA	MYEOV	0	1	perfect
sgMYEOV_4	GGTGCATCTGTGACCCTCC	MYEOV	1	1	single mismatch
sgMYEOV_5	GGAGGTGCATGGGCGGCAT	MYEOV	0	1	perfect
sgMYF5_1	GACGAGTTTGTGCCGCGAG	MYF5	0	1	perfect
sgMYF5_2	AGCACGTGCGAGCGCCTAC	MYF5	0	1	perfect
sgMYF5_3	GCCTTCCGCCGATCCATGG	MYF5	0	1	perfect
sgMYF5_4	CTTGAGGGTTTCGAAAGCC	MYF5	0	1	perfect
sgMYF5_5	CTCTGGTTGGGGTTGGTCG	MYF5	0	1	perfect
sgMYF6_1	ACCAAATGCCCCCGGAAGC	MYF6	0	1	perfect
sgMYF6_2	GCAAGCCCAGATCAGACAC	MYF6	0	1	perfect
sgMYF6_3	GCGGCTTTTCGCCGGTCAG	MYF6	0	1	perfect
sgMYF6_4	AGGCTAAAGAAAATCAACG	MYF6	1	1	single mismatch
sgMYF6_5	AGCCGCTCAATATAGCTGA	MYF6	0	1	perfect
sgMYH10_1	TAGATCCGGGCTTTAGAAT	MYH10	0	1	perfect
sgMYH10_2	AGGGCATGTTTCGTACCGT	MYH10	0	1	perfect
sgMYH10_3	ACCCACGATACGGTCCACT	MYH10	0	1	perfect
sgMYH10_4	CTGGATAGGACCAAACGTC	MYH10	0	1	perfect
sgMYH10_5	TCTCGGCCGACCTTGATCC	MYH10	0	1	perfect
sgMYH11_1	TCGGCCACAAACTTGTCGG	MYH11	0	1	perfect
sgMYH11_2	GGACTATAATGCGAGTGCC	MYH11	0	1	perfect
sgMYH11_3	GCAATCATGGGTTTCAGCG	MYH11	0	1	perfect
sgMYH11_4	GACGTCACGGGTTACATCG	MYH11	0	1	perfect
sgMYH11_5	AAGATCGTCGACATGTACA	MYH11	0	1	perfect
sgMYH13_1	CGATCTGAGGCTCGCCGGA	MYH13	0	1	perfect
sgMYH13_2	ATTGAGGATCCGGTACCTA	MYH13	0	1	perfect
sgMYH13_3	CAGCATAGAGGATCCGGCT	MYH13	0	1	perfect
sgMYH13_4	AGTTACCTTCGGTGCCGTC	MYH13	0	1	perfect
sgMYH13_5	GTCGGGATCTACAAACTGA	MYH13	0	1	perfect
sgMYH14_1	CGAACCCGTGAAGCTCCGA	MYH14	0	1	perfect
sgMYH14_2	CGTGTACGCAGTGACCGAG	MYH14	0	1	perfect
sgMYH14_3	TCGGCCAACTTTGATGCGA	MYH14	0	1	perfect
sgMYH14_4	GTCCGGAACATACCCCGAC	MYH14	0	1	perfect
sgMYH14_5	GATGTTGCCGGGTACATCG	MYH14	0	1	perfect
sgMYH15_1	TCCAAATCGGTACTGGGTA	MYH15	0	1	perfect
sgMYH15_2	AGTAAGGGTCCAGTATACC	MYH15	1	1	single mismatch
sgMYH15_3	CTAGTGGCACGGATCAACA	MYH15	1	1	single mismatch
sgMYH15_4	AGTCATGGCCGCCTACAAA	MYH15	0	1	perfect
sgMYH15_5	ATACCCTGAAGCGGCGCTA	MYH15	0	1	perfect
sgMYH1_1	TAGTTTCACAGCTCTCGAG	MYH1	0	1	perfect
sgMYH1_2	TGCTCTTTCTAGATCCATC	MYH1	0	1	perfect
sgMYH1_3	GTCAATGTCAATGGACCCC	MYH1	0	1	perfect
sgMYH1_4	TCCCGTTGCCCCAACAAAG	MYH1	0	1	perfect
sgMYH1_5	GGATCCACTTCGGTACCAC	MYH1	0	1	perfect
sgMYH2_1	GATGCAAGGAGCTTCTCAG	MYH2	0	1	perfect
sgMYH2_2	ACCTACCTGTTCTACAGTC	MYH2	0	1	perfect
sgMYH2_3	GTCTCCATTTACAAGCTCA	MYH2	1	1	single mismatch
sgMYH2_4	CTCCCCTTGACTGACAAAT	MYH2	0	1	perfect
sgMYH2_5	TTTTCCAGTAGTGCCAAAG	MYH2	0	1	perfect
sgMYH3_1	CCACGTTTGCCACGGCGGA	MYH3	0	1	perfect
sgMYH3_2	CCTTCTGTGCCATCCGGCT	MYH3	0	1	perfect
sgMYH3_3	AATGAACGGGTAGTCGTAA	MYH3	0	1	perfect
sgMYH3_4	CTGTACAGCGGAGAATCCG	MYH3	0	1	perfect
sgMYH3_5	AAGACGTATTGCTTCGTGG	MYH3	0	1	perfect
sgMYH4_1	TGGTTTCTCAGCTATCCCG	MYH4	0	1	perfect
sgMYH4_2	TTTTGTAGCTGTATTGCAA	MYH4	1	1	single mismatch
sgMYH4_3	GGTATGACCGAATTTGTAC	MYH4	0	1	perfect
sgMYH4_4	ATACGTAATCAAGATTGAC	MYH4	0	1	perfect
sgMYH4_5	TGCACTATTGCTTTCACGT	MYH4	0	1	perfect
sgMYH6_1	CCTACGCAACTGCCGATAC	MYH6	0	1	perfect
sgMYH6_2	CTTTCATAGGGCACCCTGG	MYH6	0	1	perfect
sgMYH6_3	CATGGCACCTTGTTCGCAT	MYH6	0	1	perfect
sgMYH6_4	ATAGGTGACCGTGGCAAGA	MYH6	0	1	perfect
sgMYH6_5	CCAAGATTTTGTCCCGGGA	MYH6	0	1	perfect
sgMYH7B_1	GCGCCCACGATCTTATAGC	MYH7B	0	1	perfect
sgMYH7B_2	GTTCCCTACACGCACCCGG	MYH7B	0	1	perfect
sgMYH7B_3	GCTCTACGACAACCACGCG	MYH7B	0	1	perfect
sgMYH7B_4	GAACAGGACGCCTACGTGG	MYH7B	0	1	perfect
sgMYH7B_5	CTACGGAGGCCGTATAGAC	MYH7B	0	1	perfect
sgMYH7_1	GCGAGCACACCTCGGGACT	MYH7	0	1	perfect
sgMYH7_2	ACTCCATGTATAAGCTGAC	MYH7	0	1	perfect
sgMYH7_3	CAAGGATCGCTACGGCTCC	MYH7	0	1	perfect
sgMYH7_4	TCACTGCCGAGACCGAGTA	MYH7	0	1	perfect
sgMYH7_5	CCAAGATCGTGTCTCGAGA	MYH7	0	1	perfect
sgMYH8_1	GATACACCGTACGAAGTGA	MYH8	0	1	perfect
sgMYH8_2	GCTTCAGCACTAGCATACG	MYH8	0	1	perfect
sgMYH8_3	GACTATGCCTTCGTCAGTC	MYH8	0	1	perfect
sgMYH8_4	ATCACATACGTGATCAGGA	MYH8	0	1	perfect
sgMYH8_5	TGACTCATCTACACGAGCC	MYH8	0	1	perfect
sgMYH9_1	ATTATCCACTATGCCGGCA	MYH9	0	1	perfect
sgMYH9_2	CTATGAGCGGATGTTCCGC	MYH9	0	1	perfect
sgMYH9_3	GGACGGGATTACGTCCAGA	MYH9	0	1	perfect
sgMYH9_4	TACGGCTCCAACAGGAGAT	MYH9	0	1	perfect
sgMYH9_5	CGCCACGTACGCCAGATAC	MYH9	0	1	perfect
sgMYL10_1	CTTATAGGCACGGACCCAG	MYL10	0	1	perfect
sgMYL10_2	AATGTCAAGAACGAGGAAC	MYL10	0	1	perfect
sgMYL10_3	TTGACATTGATGCGGCCTG	MYL10	0	1	perfect
sgMYL10_4	ACACCTTTGCCGCGCTGGG	MYL10	0	1	perfect
sgMYL10_5	TCACGGTTCTGGTCCATGA	MYL10	0	1	perfect
sgMYL12A_1	AGAGATGGTTTCATCGACA	MYL12A	0	2	multi-target guides
sgMYL12A_2	CTAGATGCCATGATGAATG	MYL12A	1	2	single mismatch
sgMYL12A_3	TGGTGAAATTGATGGGGCC	MYL12A	1	1	single mismatch
sgMYL12A_4	CCAAACATGGTGAGGAACA	MYL12A	0	3	multi-target guides
sgMYL12A_5	TATTCTCCAGGCACCATAC	MYL12A	0	1	perfect
sgMYL12B_1	AGAGATGGCTTCATCGACA	MYL12B	1	2	single mismatch
sgMYL12B_2	GCATCAAGGTATGCATCAG	MYL12B	0	2	multi-target guides
sgMYL12B_3	CTCATTCATCATGGCATCA	MYL12B	1	4	single mismatch
sgMYL12B_4	GGTGAAATTGATGGGCCCT	MYL12B	1	2	single mismatch
sgMYL12B_5	CCAAACATGGTCAGGAACA	MYL12B	1	3	single mismatch
sgMYL1_1	TGGTCCTTGTTGTTGGAAA	MYL1	0	1	perfect
sgMYL1_2	TGGAAATGGCTTGCATCAT	MYL1	0	1	perfect
sgMYL1_3	TCCCACCAATGCAGAGGTC	MYL1	0	1	perfect
sgMYL1_4	TCGAAGGACATCACCGACC	MYL1	0	1	perfect
sgMYL1_5	AGATCACCTTAAGCCAGGT	MYL1	0	1	perfect
sgMYL2_1	GTTTGACCCTGAAGGCAAA	MYL2	0	1	perfect
sgMYL2_2	GTTTCAGGAGCGGACCCTG	MYL2	0	1	perfect
sgMYL2_3	GAAATGATCAAGGAGGCTC	MYL2	0	1	perfect
sgMYL2_4	TTCACGTTCACTCGCCCTA	MYL2	0	1	perfect
sgMYL2_5	CACTATCATGGACCAGAAC	MYL2	0	1	perfect
sgMYL3_1	GTGATCTTCATCTCACACT	MYL3	0	1	pam-distal double mismatch
sgMYL3_2	CCTCTCCTGGCAGAGTTCA	MYL3	0	1	perfect
sgMYL3_3	GCTCACCTTCAATCTGCTC	MYL3	0	1	perfect
sgMYL3_4	ATGCTTCCAAGATCAAGGT	MYL3	0	1	perfect
sgMYL3_5	TTAGGGCGCTCAGGCTCAG	MYL3	0	1	perfect
sgMYL4_1	CTCTCCACAGAGTTCAAAG	MYL4	0	1	perfect
sgMYL4_2	TGTTTGACCGGACCCCGAC	MYL4	0	1	perfect
sgMYL4_3	CCGCAGTACATCCCCGCAC	MYL4	0	1	perfect
sgMYL4_4	ACACGCAGCACCTCGGCAT	MYL4	0	1	perfect
sgMYL4_5	GTTGCGGGAAATGTGCTGC	MYL4	0	1	perfect
sgMYL5_1	ATCCATGAGTGTGAATGCC	MYL5	0	1	perfect
sgMYL5_2	CTGCCTGGGTACCTACCCA	MYL5	0	1	perfect
sgMYL5_3	AGCTCGTCGTCCTTGACGT	MYL5	0	1	perfect
sgMYL5_4	GCCATGCTCAAAGAGGCCT	MYL5	0	1	perfect
sgMYL5_5	GTGGCAGGTACCGACGCCG	MYL5	0	1	perfect
sgMYL6B_1	CCACTTTGGAGAGATCGAC	MYL6B	1	1	single mismatch
sgMYL6B_2	GAGTTTAACAAGGACCAGC	MYL6B	0	1	perfect
sgMYL6B_3	CGAGCTGTTTGACCGAGTG	MYL6B	0	1	perfect
sgMYL6B_4	GATCTTGCCATCCCCCACT	MYL6B	0	1	perfect
sgMYL6B_5	GAGCTGAAGTCGCGGCGTG	MYL6B	0	1	perfect
sgMYL6_1	CAGAACCCTACCAACGCCG	MYL6	1	2	single mismatch
sgMYL6_2	ATGGCAGAGATGAATGTGA	MYL6	0	1	perfect
sgMYL6_3	TGGCCACTGTCTGCAGCAT	MYL6	1	1	single mismatch
sgMYL6_4	CCTATGAGGATTATGTCGA	MYL6	1	1	single mismatch
sgMYL7_1	GTTTGACCCCAGCGGCAAA	MYL7	0	1	perfect
sgMYL7_2	CCCTTGCCCTCTTGCAGCA	MYL7	0	1	perfect
sgMYL7_3	TGGGTGCACGCACCCAGCT	MYL7	0	1	perfect
sgMYL7_4	AGGGAGACCTACTCCCAGC	MYL7	0	1	perfect
sgMYL7_5	TTCTGGTCGATACAGCTGA	MYL7	0	1	perfect
sgMYL9_1	CAGATCCAGGAGTTTAAGG	MYL9	1	3	single mismatch
sgMYL9_2	TGATTGACCAGAACCGTGA	MYL9	1	2	single mismatch
sgMYL9_3	CGTGATGGCTTCATTGACA	MYL9	1	2	single mismatch
sgMYL9_4	ACGACATGCTGGCCTCGCT	MYL9	0	1	perfect
sgMYL9_5	TGTCCCAGCTCACCCAGCG	MYL9	0	1	perfect
sgMYL9_6	CCACAGACGAATACCTGGA	MYL9	0	1	perfect
sgMYL9_7	GGGGAGAAGCTGAACGGCA	MYL9	0	1	perfect
sgMYL9_8	GCGTTGCGAATCACATCCT	MYL9	0	1	perfect
sgMYL9_9	TCCTCGTCGAAGCAGGCAA	MYL9	0	1	perfect
sgMYLIP_1	AACCGGATCTCCCAGCAGA	MYLIP	0	1	perfect
sgMYLIP_2	CATCTTACAGGAGCAGACT	MYLIP	0	1	perfect
sgMYLIP_3	GTTGCAAAACATAAGGAGT	MYLIP	0	1	perfect
sgMYLIP_4	TGTCGGCAATGGAAAACTA	MYLIP	0	1	perfect
sgMYLIP_5	TTCTGTGCGGGATAGCGAA	MYLIP	0	1	perfect
sgMYLK2_1	CCAGACCCAAAGAAAGCTC	MYLK2	0	1	perfect
sgMYLK2_2	CTAGTTGAGGGTTGGGCCA	MYLK2	0	1	perfect
sgMYLK2_3	ACCAGCGTCAAGAAGCCCA	MYLK2	0	1	perfect
sgMYLK2_4	GATGCAAGGGGACACCTCG	MYLK2	0	1	perfect
sgMYLK2_5	ACTCCAAGGAGGCGCTCGG	MYLK2	0	1	perfect
sgMYLK3_1	ACAAGGAGCATCGTCCAGC	MYLK3	0	1	perfect
sgMYLK3_2	TGCCCCCCATCAGAGCGTC	MYLK3	0	1	perfect
sgMYLK3_3	ACCTTTGATTTCTGGAACG	MYLK3	0	1	perfect
sgMYLK3_4	CTGAACATGCTGAACGAGA	MYLK3	0	1	perfect
sgMYLK3_5	CCAAGCTTGGTCTCGTGCC	MYLK3	0	1	perfect
sgMYLK4_1	AACGACATTGTCCTGGTCA	MYLK4	0	1	perfect
sgMYLK4_2	TACGATGATCAAATGGGGC	MYLK4	0	1	perfect
sgMYLK4_3	CTAAAGATGTTACCTGCGA	MYLK4	0	1	perfect
sgMYLK4_4	GATGCCCGTCAAAAGCAAA	MYLK4	0	1	perfect
sgMYLK4_5	AAACGCCGACCTGACGGAA	MYLK4	0	1	perfect
sgMYLK_1	TTCCAGATAGACTACGATG	MYLK	0	1	perfect
sgMYLK_10	ACCGCCAAGTTCGAAGGGC	MYLK	0	1	perfect
sgMYLK_2	AAAGATGACCAGTCAATCA	MYLK	0	1	perfect
sgMYLK_3	TTTGAACCAGACAACCTCG	MYLK	0	1	perfect
sgMYLK_4	ACAACTTCTAAATCGCGAA	MYLK	0	1	perfect
sgMYLK_5	CGAATGGTCTTAGAGAAAT	MYLK	0	1	perfect
sgMYLK_6	CTATCGGAAGACGACCTGA	MYLK	1	1	single mismatch
sgMYLK_7	TTGTACCGTGAGCACGGCC	MYLK	0	1	perfect
sgMYLK_8	GTGGAGCGAGCGTACTGGA	MYLK	1	1	single mismatch
sgMYLK_9	TAGGACGGGTCTCCACTGC	MYLK	NA	0	non-targeting
sgMYLPF_1	TTCTGGTCGATCACAGTGA	MYLPF	0	1	perfect
sgMYLPF_2	CGTGATGGTATTATAGACA	MYLPF	0	1	perfect
sgMYLPF_3	CGGGACACCTTCGCAGCCA	MYLPF	0	1	perfect
sgMYLPF_4	CCGCTGGCTTCCTTCATCA	MYLPF	0	1	perfect
sgMYLPF_5	TCCGGTGATCACATCCTCA	MYLPF	0	1	perfect
sgMYNN_1	GCACCAAAATACTCACTAA	MYNN	0	1	perfect
sgMYNN_2	CTTTCAACTCCCCGAAAAC	MYNN	0	1	perfect
sgMYNN_3	GTGCAACTTGTTCTACTAC	MYNN	0	1	perfect
sgMYNN_4	TTACAGTGAAACGGAAACG	MYNN	0	1	perfect
sgMYNN_5	TTATGAGGCGGAGAACTCC	MYNN	0	1	perfect
sgMYO10_1	ATCGAGCGGTCCCTGTCGG	MYO10	0	1	perfect
sgMYO10_2	GTCGAAATTGAGGGACTCG	MYO10	0	1	perfect
sgMYO10_3	ACGCCTCTCAATGTTCAAC	MYO10	0	1	perfect
sgMYO10_4	GTAGTAAGGCAAAATCCCG	MYO10	0	1	perfect
sgMYO10_5	GCTCGTACAGCCCGGCGAT	MYO10	0	1	perfect
sgMYO15A_1	CCGTAGTAGTGGTCGCCGT	MYO15A	0	1	perfect
sgMYO15A_2	CGGGGTACACCTACGGCTA	MYO15A	0	1	perfect
sgMYO15A_3	GGAGACGAGTACCCCGACG	MYO15A	0	1	perfect
sgMYO15A_4	GCGCGTCGTACGGCGCATA	MYO15A	0	1	perfect
sgMYO15A_5	TGTCCGGCTCCGTACGAAC	MYO15A	0	1	perfect
sgMYO16_1	GCCTACTATGAGCGCGAGA	MYO16	0	1	perfect
sgMYO16_2	AACCTCACGGACATGCTAC	MYO16	0	1	perfect
sgMYO16_3	GCGGTGTACTCCCCCATGA	MYO16	0	1	perfect
sgMYO16_4	GCGTGTGCGAGTGGCTACA	MYO16	0	1	perfect
sgMYO16_5	ACAGCTTACTCGACAGTAC	MYO16	0	1	perfect
sgMYO18A_1	CATCGCCCTGTATGCGGTC	MYO18A	0	1	perfect
sgMYO18A_2	AAGTGGACCACACGCCGAC	MYO18A	0	1	perfect
sgMYO18A_3	AGCATGGTTGTGCGCCGCA	MYO18A	0	1	perfect
sgMYO18A_4	TTGACTCCGATAGTAACCG	MYO18A	0	1	perfect
sgMYO18A_5	CGCGTCTTGGATTCACGCT	MYO18A	0	1	perfect
sgMYO18B_1	GTCGCCTCTCCAGAACGAG	MYO18B	0	1	perfect
sgMYO18B_2	TCTTGATATCGCTGTAGCG	MYO18B	0	1	perfect
sgMYO18B_3	CCGTGAGGTCGTACCGCAC	MYO18B	0	1	perfect
sgMYO18B_4	TGCGTTCCCGGACTTACCC	MYO18B	0	1	perfect
sgMYO18B_5	CGCTGGACTTCAACGCTAC	MYO18B	0	1	perfect
sgMYO19_1	CTGGTTGACTGGTTCAATC	MYO19	0	1	perfect
sgMYO19_2	TGTGGGTGAACAGACCTAC	MYO19	1	1	single mismatch
sgMYO19_3	ACACATTCTACACCAATGC	MYO19	0	1	perfect
sgMYO19_4	ATCCTGTGACACTAGAGAC	MYO19	0	1	perfect
sgMYO19_5	CAAACTGGATGACCTCACC	MYO19	1	1	single mismatch
sgMYO1A_1	GGTGACTTTGCTCTCGTAG	MYO1A	0	1	perfect
sgMYO1A_2	CAGTATGCTCGGGACGCCC	MYO1A	0	1	perfect
sgMYO1A_3	AGCTTGAGCGGGATACAAC	MYO1A	0	1	perfect
sgMYO1A_4	AGCTACGCATTGGCAAATG	MYO1A	0	1	perfect
sgMYO1A_5	CACATTCCCAATGTAGGTC	MYO1A	0	1	perfect
sgMYO1B_1	TCCCTACGAGATCAAGATA	MYO1B	0	1	perfect
sgMYO1B_2	TTAAAGGCGATCCACTAGG	MYO1B	0	1	perfect
sgMYO1B_3	GTACTACATCTTACCCGCA	MYO1B	0	1	perfect
sgMYO1B_4	AGCCCGAATCTCGAGTGAA	MYO1B	0	1	perfect
sgMYO1B_5	CGAACAGTTGAGGCCAAAC	MYO1B	0	1	perfect
sgMYO1C_1	GCTCGTCGGGAAGATCAAC	MYO1C	0	1	perfect
sgMYO1C_2	TGCGTACGCGGCCTGCTCC	MYO1C	0	1	perfect
sgMYO1C_3	CGTCGAGCCTTCCACGCTG	MYO1C	0	1	perfect
sgMYO1C_4	GCTGGAGTTATCGTTCCGG	MYO1C	0	1	perfect
sgMYO1C_5	TGTCCGCCACGGCAAACCT	MYO1C	0	1	perfect
sgMYO1D_1	ACCTTTCGGCTGGAAAAAT	MYO1D	0	1	perfect
sgMYO1D_2	GCCCTTCTTTACCGGACTG	MYO1D	0	1	perfect
sgMYO1D_3	TATTGATATGCCCACCAAT	MYO1D	0	1	perfect
sgMYO1D_4	CCGTAATGACAACTCAAGC	MYO1D	0	1	perfect
sgMYO1D_5	CGGTCTCTCATACAGCTCA	MYO1D	0	1	perfect
sgMYO1E_1	GCGCCACGATGCATGCGGT	MYO1E	0	1	perfect
sgMYO1E_2	AGCGCATCCCGGGTGTAAC	MYO1E	0	1	perfect
sgMYO1E_3	CTCTACGTTGAGGGTCACG	MYO1E	0	1	perfect
sgMYO1E_4	TATCTGCTAGGGATAAACC	MYO1E	0	1	perfect
sgMYO1E_5	AATCACATTCATGGCGTGC	MYO1E	0	1	perfect
sgMYO1F_1	AGGTCTCCTACGACGTCAG	MYO1F	0	1	perfect
sgMYO1F_2	GCGCACCTTGCCAGCGTAG	MYO1F	0	1	perfect
sgMYO1F_3	ATTGACAGCGGGCGACTGC	MYO1F	0	1	perfect
sgMYO1F_4	CCGGTACATGTTGTCCGTG	MYO1F	0	1	perfect
sgMYO1F_5	ATCGACCTCTATCAGGGCG	MYO1F	0	1	perfect
sgMYO1G_1	ACGGCCAGGATGCCACGGT	MYO1G	0	1	perfect
sgMYO1G_2	CGAGGTGTTTCCCGTCAAC	MYO1G	0	1	perfect
sgMYO1G_3	GTACCTGAGATGACGATGC	MYO1G	0	1	perfect
sgMYO1G_4	ATTGCCTTGTAGGCGGCGT	MYO1G	0	1	perfect
sgMYO1G_5	ATCTACACCTACATCGGTG	MYO1G	1	1	single mismatch
sgMYO1H_1	AGTGTAGATTCCGAGCTCC	MYO1H	0	1	perfect
sgMYO1H_2	CTCGTAGCCGTAAGCTGGC	MYO1H	0	1	perfect
sgMYO1H_3	TTGTCGGCTATAGCGTAGC	MYO1H	0	1	perfect
sgMYO1H_4	ACGGGCTATTTGTAGTGAC	MYO1H	0	1	perfect
sgMYO1H_5	CTACCAAAACGAAGGCGAG	MYO1H	0	1	perfect
sgMYO3A_1	ACCTCTTCTGGAGCGGTAG	MYO3A	0	1	perfect
sgMYO3A_2	ATAGCTTGGTGGATAACTC	MYO3A	0	1	perfect
sgMYO3A_3	TTCTATTGACCACGGAAGG	MYO3A	0	1	perfect
sgMYO3A_4	TCCTACGGATGTGTTCCGA	MYO3A	0	1	perfect
sgMYO3A_5	TCACATCTGGCGTCATAAG	MYO3A	1	1	single mismatch
sgMYO3B_1	GTTATAAAACAGGCAGCGT	MYO3B	0	1	perfect
sgMYO3B_2	AAGCGGATCACTGTGTAGG	MYO3B	0	1	perfect
sgMYO3B_3	TCATCCACCGTGATGTGAA	MYO3B	0	1	perfect
sgMYO3B_4	GGGATCACAGCTATTGAAC	MYO3B	0	1	perfect
sgMYO3B_5	GTTGACCAAATCATCCTCA	MYO3B	0	1	pam-distal double mismatch
sgMYO5A_1	GGCCCGCACACACTACAAG	MYO5A	0	1	perfect
sgMYO5A_2	TCATTCAGAAGCGAGTCCG	MYO5A	0	1	perfect
sgMYO5A_3	GCCAGAAATAGGTATCGCA	MYO5A	0	1	perfect
sgMYO5A_4	GCGCATGTATGTGGTCCGC	MYO5A	0	1	perfect
sgMYO5A_5	CCGGCCGCACTGATTCGGA	MYO5A	0	1	perfect
sgMYO5B_1	CATCTGAAACGTCTCAACG	MYO5B	0	1	perfect
sgMYO5B_2	GTGCGGAGAACCTACCGCC	MYO5B	0	1	perfect
sgMYO5B_3	TTCAACCGGTATCGGGTGC	MYO5B	0	1	perfect
sgMYO5B_4	ACAATCCAGCCGAACAACT	MYO5B	0	1	perfect
sgMYO5B_5	GTCTTGACGTAGGTCTCCG	MYO5B	0	1	perfect
sgMYO5C_1	GCTGCGAACAAGATACCCG	MYO5C	1	1	single mismatch
sgMYO5C_2	ATCGTTTCTAAAACGCCGC	MYO5C	0	1	perfect
sgMYO5C_3	CGCACCTCGGTGATGGGAT	MYO5C	0	1	perfect
sgMYO5C_4	CTGCCCGATTTGCTGACGG	MYO5C	0	1	perfect
sgMYO5C_5	GTCGGCTCGCTATGCCATG	MYO5C	0	1	perfect
sgMYO6_1	AACAATGCTCGTGATGCCC	MYO6	0	1	perfect
sgMYO6_2	GGAATATCAGAGACGACGA	MYO6	0	1	perfect
sgMYO6_3	CACCAGATAATTTTCGGGT	MYO6	0	1	perfect
sgMYO6_4	GCACGGCTATGAAAAAAAT	MYO6	0	1	perfect
sgMYO6_5	ATCTCTTCCGGGTAGTAGC	MYO6	0	1	perfect
sgMYO7A_1	GTGCGGCACGTGTTCAAGC	MYO7A	0	1	perfect
sgMYO7A_2	TCCACGCCGTGGACCGACG	MYO7A	0	1	perfect
sgMYO7A_3	CAACCTGCTTATCCGCTAC	MYO7A	0	1	perfect
sgMYO7A_4	ACAAGCGGGGCGCCATCGA	MYO7A	0	1	perfect
sgMYO7A_5	GCGACGCCTTCGTAAAGGT	MYO7A	0	1	perfect
sgMYO7B_1	TACACCTCGCCGGCAAAAT	MYO7B	0	1	perfect
sgMYO7B_2	CCTCGAACGTGTAGCGGAT	MYO7B	0	1	perfect
sgMYO7B_3	GTAAAGCAACGGGTATCGG	MYO7B	0	1	perfect
sgMYO7B_4	GTCAGGTAGTGGTACTCGG	MYO7B	0	1	perfect
sgMYO7B_5	GACTACGCCCACATCCGCT	MYO7B	0	1	perfect
sgMYO9A_1	GAGAGATTACTATAGGCGC	MYO9A	0	1	perfect
sgMYO9A_2	CAGTTCGAATTCGCCAATC	MYO9A	0	1	perfect
sgMYO9A_3	TAGACAGCTTCGATACACC	MYO9A	0	1	perfect
sgMYO9A_4	AGCTCGGAGAATTGCCCAT	MYO9A	0	1	perfect
sgMYO9A_5	CGTCGCAGGATGATGGAAC	MYO9A	0	1	perfect
sgMYO9B_1	GCGTCCTTGATGACGTCCG	MYO9B	0	1	perfect
sgMYO9B_2	GTTGCCCTCGGTTAGCTCG	MYO9B	1	1	single mismatch
sgMYO9B_3	AAAGATCTACACGTACGCG	MYO9B	0	1	perfect
sgMYO9B_4	CTACGCCAGCGGCGTCGAG	MYO9B	0	1	perfect
sgMYO9B_5	CGGTCCTACCGGGTCCGGA	MYO9B	0	1	perfect
sgMYOCD_1	AGGTGCAACAGTGCCGACT	MYOCD	0	1	perfect
sgMYOCD_2	GAGGCTTTAGCGTCTGGCG	MYOCD	0	1	perfect
sgMYOCD_3	CCCCAGAGAACCTGTCGAA	MYOCD	0	1	perfect
sgMYOCD_4	ACACCGATTCAGCTACCTA	MYOCD	0	1	perfect
sgMYOCD_5	TATCCCCAAAGTTCGGCAC	MYOCD	0	1	perfect
sgMYOC_1	CCTTCAAAATTCGGGAAGC	MYOC	0	1	perfect
sgMYOC_2	TTTTAATGCAGTTTCTACG	MYOC	0	1	perfect
sgMYOC_3	AACTGACTTGTCTCGGAGG	MYOC	0	1	perfect
sgMYOC_4	ACCCAACGCTTAGACCTGG	MYOC	0	1	perfect
sgMYOC_5	TGCCAGTATACCTTCAGTG	MYOC	0	1	perfect
sgMYOD1_1	GACCCGTGTTTCGACTCCC	MYOD1	0	1	perfect
sgMYOD1_2	ACCCGCGCCTGATGCACGT	MYOD1	0	1	perfect
sgMYOD1_3	TCGTCCTCACGTGCGCCCG	MYOD1	0	1	perfect
sgMYOD1_4	ACCAACGCCGACCGCCGCA	MYOD1	0	1	perfect
sgMYOD1_5	ACGCCATCCGCTATATCGA	MYOD1	0	1	perfect
sgMYOF_1	CCTTCGCCGTCTATGAGTG	MYOF	0	1	perfect
sgMYOF_2	TATGACATAAATCGAGCGG	MYOF	0	1	perfect
sgMYOF_3	GTATCGAGAACTGTGACGT	MYOF	0	1	perfect
sgMYOF_4	GCCCTCAATCACTCGGACG	MYOF	0	1	perfect
sgMYOF_5	ACGGCGACTGTAGCCCTGA	MYOF	0	1	perfect
sgMYOG_1	GTCGGTGTCCGTGGACCGG	MYOG	0	1	perfect
sgMYOG_2	CACCTTACACGCCCACGGC	MYOG	0	1	perfect
sgMYOG_3	GGACCCCCGAGCACTGTCC	MYOG	0	1	perfect
sgMYOG_4	AGGGCCCCTTGAGGACAAG	MYOG	0	1	perfect
sgMYOG_5	CCGTCCGCTCGTAGCCTGG	MYOG	0	1	perfect
sgMYOM1_1	CGGGCTCGGAAACTCGAGA	MYOM1	0	1	perfect
sgMYOM1_2	TATACAATCCGTGTACGGA	MYOM1	0	1	perfect
sgMYOM1_3	TAACATACCACGTGACACG	MYOM1	0	1	perfect
sgMYOM1_4	CCCAAACCGTGTGGGAGCG	MYOM1	0	1	perfect
sgMYOM1_5	CGTCCGACATACCCATGGG	MYOM1	0	1	perfect
sgMYOM2_1	TATCTCCGAAGGTTCGCTC	MYOM2	0	1	perfect
sgMYOM2_2	GTTCGGTGGGACTCCCGAT	MYOM2	0	1	perfect
sgMYOM2_3	TCACCATCGCGGTACCACT	MYOM2	0	1	perfect
sgMYOM2_4	CCCCGAGACACGATGCGCA	MYOM2	0	1	perfect
sgMYOM2_5	GGACTACGTCATCGTGACC	MYOM2	0	1	perfect
sgMYOM3_1	ATAGCTCTGACCTTCGACG	MYOM3	0	1	perfect
sgMYOM3_2	AGGTCGACTCACCGCTCAA	MYOM3	0	1	perfect
sgMYOM3_3	CGGACGAGGACTTTGGCGA	MYOM3	0	1	perfect
sgMYOM3_4	CCGAATCACCAACAACTAC	MYOM3	0	1	perfect
sgMYOM3_5	GTATTTTCCGGCACGAAAG	MYOM3	0	1	perfect
sgMYOT_1	AGTTCCTACATCACAAGTA	MYOT	0	1	perfect
sgMYOT_2	GAAGTAGATCAACCTCAAG	MYOT	0	1	perfect
sgMYOT_3	GCACTTGAATGAAACGTGG	MYOT	0	1	perfect
sgMYOT_4	TTAGATACCATGACACATC	MYOT	0	1	perfect
sgMYOT_5	TAGTCAGAGCTTCAGATGC	MYOT	1	1	single mismatch
sgMYOZ1_1	GTGGCTCTGCCGGACAGTA	MYOZ1	0	1	perfect
sgMYOZ1_2	AGAAGTTCCTTCCAACAGT	MYOZ1	1	1	single mismatch
sgMYOZ1_3	GTTCAAACTGCGGCAGATG	MYOZ1	0	1	perfect
sgMYOZ1_4	TGTCGCTGCTTACCAACCG	MYOZ1	0	1	perfect
sgMYOZ1_5	CAAAAAGATCAGTGTCCCA	MYOZ1	0	1	perfect
sgMYOZ2_1	GGCACCACGGTTACTGAGA	MYOZ2	0	1	perfect
sgMYOZ2_2	TGACGCATCTTAAATAGCC	MYOZ2	0	1	perfect
sgMYOZ2_3	CAGTATTGCTATGCAGAAT	MYOZ2	0	1	perfect
sgMYOZ2_4	ATCCAGACAACATTGCTCC	MYOZ2	1	1	single mismatch
sgMYOZ2_5	GGATATTCTGGACCACTGA	MYOZ2	0	1	perfect
sgMYOZ3_1	GTCACTACGCAACAACAGA	MYOZ3	0	1	perfect
sgMYOZ3_2	GACTGGAACAGCGGAGTCG	MYOZ3	0	1	perfect
sgMYOZ3_3	CCCTCAGGGCCATTGGCAT	MYOZ3	0	1	perfect
sgMYOZ3_4	GCGGTAGTTCGGCCCCTCA	MYOZ3	0	1	perfect
sgMYOZ3_5	GCTGACGAACTCCTGCCAA	MYOZ3	0	1	perfect
sgMYPN_1	AGGACTGCCGAAATGGCAA	MYPN	0	1	perfect
sgMYPN_2	CATTATCCCTGGTATCCGC	MYPN	0	1	perfect
sgMYPN_3	GTAACTTTTGAGTGAACCG	MYPN	0	1	perfect
sgMYPN_4	GCTGGATGGTTGCCACACG	MYPN	0	1	perfect
sgMYPN_5	CTTTTAGAACCTCGATCCA	MYPN	0	1	perfect
sgMYPOP_1	ACCTGCACGTCGGTCCTCC	MYPOP	0	1	perfect
sgMYPOP_2	CGTGTTGTCGGAAGACCGC	MYPOP	0	1	perfect
sgMYPOP_3	GACGCTTTCTCCGCGGAAG	MYPOP	0	1	perfect
sgMYPOP_4	GATCAACGGTATCACCAGC	MYPOP	0	1	perfect
sgMYPOP_5	CTACGGCGCGCAGAGCCGT	MYPOP	0	1	perfect
sgMYRF_1	ATCGCTGTCGCTCTCGAAC	MYRF	0	1	perfect
sgMYRF_2	TCAGCGGGGTGCCGTAGCC	MYRF	0	1	perfect
sgMYRF_3	GTTATCGTGCGCAGGAGGT	MYRF	0	1	perfect
sgMYRF_4	TTGTCCGCATCCACGCGGT	MYRF	0	1	perfect
sgMYRF_5	GGTCAGACACTCACGTGAC	MYRF	0	1	perfect
sgMYRIP_1	GGAGCACGGTAGCCTCCAG	MYRIP	0	1	perfect
sgMYRIP_2	GGCCACCCAGTTCCCGTCG	MYRIP	0	1	perfect
sgMYRIP_3	GTTTGGCCAGTAGTCGGGT	MYRIP	0	1	perfect
sgMYRIP_4	AGCGGGACGTTTCAGGCCC	MYRIP	0	1	perfect
sgMYRIP_5	CATCTGCCTACGATGAGAT	MYRIP	0	1	perfect
sgMYSM1_1	TTAACTTGAAGATTATGGC	MYSM1	1	1	single mismatch
sgMYSM1_2	AATAAGGTCAAATGCGGTC	MYSM1	0	1	perfect
sgMYSM1_3	GGCTAAATTTGGCCGAAGA	MYSM1	0	1	perfect
sgMYSM1_4	GTCCACTTTACTGAGTAAC	MYSM1	0	1	perfect
sgMYSM1_5	GTAGGAGAGTGTACCCTGA	MYSM1	0	1	perfect
sgMYT1L_1	GCTGCAGCGATCGGGCATC	MYT1L	0	1	perfect
sgMYT1L_2	TTTGTGCGGGCATCCGGAC	MYT1L	0	1	perfect
sgMYT1L_3	CCGGTTCCATCACACCCGG	MYT1L	0	1	perfect
sgMYT1L_4	CCGAGACAACTTCCCGGGG	MYT1L	0	1	perfect
sgMYT1L_5	TGGCAAACACTCTCGACCG	MYT1L	0	1	perfect
sgMYT1_1	TCCGATTCATCCGAAACAG	MYT1	0	1	perfect
sgMYT1_2	GTTATTGTGGAGGTCCGCT	MYT1	0	1	perfect
sgMYT1_3	AGGGTACAACCCGGTAACG	MYT1	0	1	perfect
sgMYT1_4	CTGAGGATCCGATCGGAAT	MYT1	0	1	perfect
sgMYT1_5	CCGGTAGCTCCCATATGGA	MYT1	0	1	perfect
sgMZB1_1	GCATCAGCGTGATGGTCAC	MZB1	0	1	perfect
sgMZB1_2	ACCAAGTGAAACGTCTCAC	MZB1	0	1	perfect
sgMZB1_3	TCTCGAACTCCGTAGCTGG	MZB1	0	1	perfect
sgMZB1_4	CTGAGCGAGTTGGTCTACA	MZB1	0	1	perfect
sgMZB1_5	TCATACCTCAAACTCTGGG	MZB1	0	1	perfect
sgMZF1_1	GGGCTCCATCTTCTCTGAT	MZF1	0	1	perfect
sgMZF1_2	CGGCGCAGCCCATCTACTA	MZF1	0	1	perfect
sgMZF1_3	CGTCCAGAGGTACGCTCCA	MZF1	0	1	perfect
sgMZF1_4	GCGGAAGCACCGGAAACGC	MZF1	1	1	single mismatch
sgMZF1_5	AGGCTGCCTTATGGGACCC	MZF1	0	1	perfect
sgMZT1_1	GTGTACGGCTTTGTGAACA	MZT1	0	1	perfect
sgMZT1_2	AACTCTGTCTATTTGTGTA	MZT1	0	1	perfect
sgMZT1_3	TTGAATACTGGCTTAGATA	MZT1	0	1	perfect
sgMZT2A_1	TCTGTCCCCGCCAGGATCC	MZT2A	0	2	multi-target guides
sgMZT2A_2	TACGAGCTGGCTCAGGCGG	MZT2A	1	1	single mismatch
sgMZT2B_1	TACGAGCTGGCGCAGGCGG	MZT2B	1	1	single mismatch
sgMZT2B_2	CCGCTCACTTGAACACGTC	MZT2B	0	2	multi-target guides
sgMZT2B_3	GACCTGCTGAAGCTGAACG	MZT2B	0	2	multi-target guides
sgMZT2B_4	GCATCTGGAAGACGGCGAG	MZT2B	0	2	multi-target guides
sgMZT2B_5	GCTCAAGTCCATGTGTGCC	MZT2B	0	2	multi-target guides
sgN4BP1_1	TCTCAGTTACCATTCAAAG	N4BP1	0	1	perfect
sgN4BP1_2	CACATCTGGTGAGCTAGAA	N4BP1	0	1	perfect
sgN4BP1_3	GAAACTGTTTTGCAGGAAG	N4BP1	1	3	single mismatch
sgN4BP1_4	TTGACACTCACACAAGGTG	N4BP1	0	1	perfect
sgN4BP1_5	CATTGTGTAATTGTCTGCA	N4BP1	0	1	perfect
sgN4BP2L1_1	GTATTATCAATAATAATGG	N4BP2L1	0	1	perfect
sgN4BP2L1_2	TCATCCGTGCTGAAAATCA	N4BP2L1	0	1	perfect
sgN4BP2L1_3	GGCTCCGGGAAAACTACAC	N4BP2L1	0	1	perfect
sgN4BP2L1_4	AACACCTCTACCTCCTGCG	N4BP2L1	0	1	perfect
sgN4BP2L1_5	TCCTAAAGCTGTGGCGGCG	N4BP2L1	0	1	perfect
sgN4BP2L2_1	ACCATAGCATTAGACACCC	N4BP2L2	0	1	perfect
sgN4BP2L2_10	TTCTCAGGGGGTTTGTAAA	N4BP2L2	0	1	perfect
sgN4BP2L2_11	CATCGTCTGCGGATACTAA	N4BP2L2	0	1	perfect
sgN4BP2L2_2	GTCAGTATTGGACAAGTAA	N4BP2L2	0	1	perfect
sgN4BP2L2_3	GTTATCACCTTCCTTAGAG	N4BP2L2	0	1	perfect
sgN4BP2L2_4	AAGTCGGAGATTTTGTGAC	N4BP2L2	0	1	perfect
sgN4BP2L2_5	GATCTTACACCGGGAGATC	N4BP2L2	0	1	perfect
sgN4BP2L2_6	CAAAACAAGCTATCGATCA	N4BP2L2	0	1	perfect
sgN4BP2L2_7	TTAAATGATAGTTCAAACT	N4BP2L2	0	1	perfect
sgN4BP2L2_8	GACCATAGGGCACTATAAA	N4BP2L2	0	1	perfect
sgN4BP2L2_9	CGTAATGAAGGGAGGAATG	N4BP2L2	0	1	perfect
sgN4BP2_1	GCATCAAATACACTACATC	N4BP2	0	1	perfect
sgN4BP2_2	TAGCAAGTGACTCCATCGC	N4BP2	0	1	perfect
sgN4BP2_3	CATCCTGAACTGCCAACTA	N4BP2	0	1	perfect
sgN4BP2_4	TTTTCGGGAACCAGACACA	N4BP2	0	1	perfect
sgN4BP2_5	GACCAATAGTCTTATCAAC	N4BP2	0	1	perfect
sgN4BP3_1	TCGTTCCGAGGGGCCCGCT	N4BP3	0	1	perfect
sgN4BP3_2	TACCGGGAACATTCTCGCG	N4BP3	0	1	perfect
sgN4BP3_3	CGACCCCGTTCTGGCAGCG	N4BP3	0	1	perfect
sgN4BP3_4	CTACGGCGGGCAACGGGAA	N4BP3	0	1	perfect
sgN4BP3_5	GTAGTTTTGGTCGCAGTCC	N4BP3	0	1	perfect
sgN6AMT2_1	ATTCCTCCGAAAGATAGGG	N6AMT2	0	1	perfect
sgN6AMT2_2	TTCTTTCGGGTAAGTCCAA	N6AMT2	0	1	perfect
sgN6AMT2_3	AGATTTGCCATGTATGGAG	N6AMT2	0	1	perfect
sgN6AMT2_4	TTCCTGACTATACCAAAAC	N6AMT2	0	1	perfect
sgN6AMT2_5	TATATTTATCATCCTCGCC	N6AMT2	0	1	perfect
sgNAA10_1	CTCACTCAGATGGCCGACG	NAA10	0	1	perfect
sgNAA10_2	GGACGCCTATGCCATGAAG	NAA10	0	1	perfect
sgNAA10_3	AAATACTATGCAGATGGGG	NAA10	0	1	perfect
sgNAA10_4	TTCTCTATCATGGCTCGAG	NAA10	0	1	perfect
sgNAA10_5	GGTGACTCACATTTTGGCC	NAA10	0	1	perfect
sgNAA11_1	GCACGTCAGGAAGAGTAAC	NAA11	0	1	perfect
sgNAA11_2	AAGTTCTCTATCATGGCCC	NAA11	0	1	perfect
sgNAA11_3	TGAGGTGATATGGCCATGC	NAA11	0	1	perfect
sgNAA11_4	GGCTATGTTCTGGCCAAAA	NAA11	1	1	single mismatch
sgNAA11_5	TCTTACATCGCTGAGGATG	NAA11	0	1	perfect
sgNAA15_1	ATGTTGTGCCAAGTAGTAC	NAA15	0	1	perfect
sgNAA15_2	TTGTACCTTATAAGCATGC	NAA15	0	1	perfect
sgNAA15_3	ACCTGCGCAGAGAGCATCA	NAA15	0	1	perfect
sgNAA15_4	TGGGCCTATTACAAAGGCT	NAA15	0	1	perfect
sgNAA15_5	GCCGGTTATTTAACCCCAA	NAA15	0	1	perfect
sgNAA16_1	CTTATGAGTTTGTTCGTAA	NAA16	0	1	perfect
sgNAA16_2	TAATAGGTTGGCATGTATA	NAA16	0	1	perfect
sgNAA16_3	ACTTACTCGGTAACCTTCA	NAA16	0	1	perfect
sgNAA16_4	GCAATAGCATATCCAATCC	NAA16	1	1	single mismatch
sgNAA16_5	CAGAATCAAGTGATGAGAG	NAA16	0	1	perfect
sgNAA20_1	TCATTGTTGCAGAGGCACC	NAA20	0	1	perfect
sgNAA20_2	AACCCATTAATTCTCCACC	NAA20	0	1	perfect
sgNAA20_3	CAGTTATGGGTAAAGCAGA	NAA20	0	1	perfect
sgNAA20_4	GCAGAAGGCTCAGTAGCTA	NAA20	1	1	single mismatch
sgNAA20_5	TAGCTAGGGAAGAATGGCA	NAA20	0	1	perfect
sgNAA25_1	CCATACATCAATAAGCGCA	NAA25	0	1	perfect
sgNAA25_2	CCTTTGTCGACACCAACAG	NAA25	0	1	perfect
sgNAA25_3	TGTAACGATGAGTACAAAC	NAA25	0	1	perfect
sgNAA25_4	TTAGGCGTTTACGAAGTCA	NAA25	0	1	perfect
sgNAA25_5	TTCGACCATTCTCTCAGCA	NAA25	0	1	perfect
sgNAA30_1	ATTGATTAGCCCCGAACTG	NAA30	0	1	perfect
sgNAA30_2	AAGGTCCTGAGCGTAGCAG	NAA30	0	1	perfect
sgNAA30_3	ACTGCAACAAAAGGAGCCG	NAA30	0	1	perfect
sgNAA30_4	CTCTCGCCCGAGTGTACCC	NAA30	0	1	perfect
sgNAA30_5	TCTAGTAATGCAAGAACTG	NAA30	0	1	perfect
sgNAA35_1	AGTAGCCTCTGGTTCACAA	NAA35	0	1	perfect
sgNAA35_2	TTGCATATCGAGGGAAGGT	NAA35	0	1	perfect
sgNAA35_3	ATCCCTATCAGTTCAGGCA	NAA35	0	1	perfect
sgNAA35_4	AGAGTACTCGAAGTCGACA	NAA35	0	1	perfect
sgNAA35_5	TGTAGTATCATTCTGGGCC	NAA35	0	1	perfect
sgNAA38_1	TCATCCAAAATCAAATTAA	NAA38	1	1	single mismatch
sgNAA38_2	AGAGCTGAATACTCGTTCA	NAA38	0	1	perfect
sgNAA38_3	TCACAGGGGGTAGAACAAG	NAA38	0	1	perfect
sgNAA38_4	TAGGATTATACATTGTAAG	NAA38	0	1	perfect
sgNAA40_1	TGTAAGCGAGTGTCTGGAC	NAA40	0	1	perfect
sgNAA40_2	AGGCCCAATCCACGGTGGC	NAA40	1	1	single mismatch
sgNAA40_3	TTCGTTTTGGTCAGGTCGA	NAA40	0	1	perfect
sgNAA40_4	CACTCGCTCTGCTCATACC	NAA40	0	1	perfect
sgNAA40_5	AGCCTGGTACCTCATCGCG	NAA40	0	1	perfect
sgNAA50_1	CTATTCCTAGCCTTCGGTA	NAA50	1	1	single mismatch
sgNAA50_2	ATCATGACACTAGGATGTC	NAA50	0	1	perfect
sgNAA50_3	GGTGCAGTATGCTGTAGGG	NAA50	0	1	perfect
sgNAA50_4	TTGGCGAGCTAGCAAAACT	NAA50	0	1	perfect
sgNAA50_5	ACTTGTCATTGTAGCTGAC	NAA50	0	1	perfect
sgNAA60_1	CCGCTCCACTTACTCGATG	NAA60	0	1	perfect
sgNAA60_2	TATCACGATACCATGAGTC	NAA60	0	1	perfect
sgNAA60_3	GCTACTATCATTCCCACAA	NAA60	0	1	perfect
sgNAA60_4	GTCGCGTACATCCTAAGTC	NAA60	0	1	perfect
sgNAA60_5	GGAAGCACGGCATAGGTAA	NAA60	0	1	perfect
sgNAAA_1	GTCTTACGCAAGCTGACAG	NAAA	0	1	perfect
sgNAAA_2	CACATGCCGCGGATCTCGC	NAAA	0	1	perfect
sgNAAA_3	ATTAACACGTGCACCCACT	NAAA	0	1	perfect
sgNAAA_4	CCGATGACTTGCGCCATCG	NAAA	0	1	perfect
sgNAAA_5	AAGTCGTAGTGCCGCAGCA	NAAA	0	1	perfect
sgNAALAD2_1	CTATCATCAAAGTATACGG	NAALAD2	0	1	perfect
sgNAALAD2_2	CTCATTGGGGTAAGATAAG	NAALAD2	0	1	perfect
sgNAALAD2_3	AGGTACAGCCATATCCCAA	NAALAD2	0	1	perfect
sgNAALAD2_4	TACCTTTTGCTGGATAGCC	NAALAD2	0	1	perfect
sgNAALAD2_5	GAATACCTGTACATCCCAT	NAALAD2	0	1	perfect
sgNAALADL1_1	CATACAGCACGTAGCGATC	NAALADL1	0	1	perfect
sgNAALADL1_2	CCCTGCCGACATCAACGAT	NAALADL1	0	1	perfect
sgNAALADL1_3	ACACCCCCATATCGAGTCA	NAALADL1	0	1	perfect
sgNAALADL1_4	CCGGTTGGCATAGACGAGG	NAALADL1	0	1	perfect
sgNAALADL1_5	AGCCCAACGTCGTGGACAT	NAALADL1	0	1	perfect
sgNAALADL2_1	TTGACCAATTCCAGCTAGA	NAALADL2	0	1	perfect
sgNAALADL2_2	ATGCAGCCTATTCTGCCAA	NAALADL2	0	1	perfect
sgNAALADL2_3	ATCGATGTGAGTTATGGAA	NAALADL2	0	1	perfect
sgNAALADL2_4	TACCGACACTTGGGTAACC	NAALADL2	0	1	perfect
sgNAALADL2_5	GAGATCAGTTTTGCAACGA	NAALADL2	0	1	perfect
sgNAB1_1	CTGCAGCCTTCTAACATGA	NAB1	0	1	perfect
sgNAB1_2	AGATGGGTATGCTACTGAC	NAB1	1	1	single mismatch
sgNAB1_3	CCCATCTATAAATTACCAG	NAB1	1	1	single mismatch
sgNAB1_4	TTGACTCAAAGAGGAAGGA	NAB1	0	2	multi-target guides
sgNAB1_5	CGAGAAATCTGTCGAGCCA	NAB1	0	1	perfect
sgNAB2_1	TGGCACTGCCTCGGACGCT	NAB2	0	1	perfect
sgNAB2_2	AGACTGCGGGTACCCGGAA	NAB2	0	1	perfect
sgNAB2_3	CCAAGAGCCCCCTTGAACT	NAB2	0	1	perfect
sgNAB2_4	GCACTCCAGAGTCGGACGT	NAB2	0	1	perfect
sgNAB2_5	TCTCTGGCTCCAGTCGGTC	NAB2	1	1	single mismatch
sgNABP1_1	TCGGAGGTCTTATACAGCC	NABP1	0	1	perfect
sgNABP1_2	TCAACCGAATAATATCCCC	NABP1	0	1	perfect
sgNABP1_3	AACCCAACCCAGATTATCG	NABP1	0	1	perfect
sgNABP1_4	ATCGAGGACAGCAGAACAA	NABP1	0	1	perfect
sgNABP1_5	TGAATAGTAATATGGGTAC	NABP1	0	1	perfect
sgNABP1_6	ACAGGTACATTTGGACCAG	NABP1	0	1	perfect
sgNABP1_7	AACACCAGTTTTCACATGC	NABP1	0	1	perfect
sgNABP2_1	TTGGCAATCTGATCCAGCC	NABP2	1	1	single mismatch
sgNABP2_2	ACATTATCCGGCTCACCAA	NABP2	0	1	perfect
sgNABP2_3	GACACTATATACTGGCCGT	NABP2	0	1	perfect
sgNABP2_4	CTTCTGCAGATCACCCCCA	NABP2	1	2	single mismatch
sgNABP2_5	CGCCTTGTTGGGTGCCTGC	NABP2	0	1	perfect
sgNACAD_1	GCAGATTCTTGTCCAGCGG	NACAD	0	1	perfect
sgNACAD_2	TGGCGGATCCCGACCCAGG	NACAD	0	1	perfect
sgNACAD_3	GTGACACCGCTATCCCCAG	NACAD	0	1	perfect
sgNACAD_4	CTCCTACATTACGGCCGAT	NACAD	0	1	perfect
sgNACAD_5	ATCACAATCCGGGGCTCCA	NACAD	1	1	single mismatch
sgNACA_1	AGCTGCTAGTTGTGCTTGC	NACA	0	1	perfect
sgNACA_10	GGGGTCGAGGCAATAGTAG	NACA	0	1	perfect
sgNACA_2	TATGTAAGTATCTGAAGCA	NACA	0	1	perfect
sgNACA_3	AGTTACTAGAGTCACTATC	NACA	0	2	multi-target guides
sgNACA_4	ACCTGCCGAAGACCCAGTT	NACA	1	1	single mismatch
sgNACA_5	GCAACCACACAACAAGCCC	NACA	0	1	perfect
sgNACA_6	GGGGTTAGTCACCACAAGT	NACA	0	1	perfect
sgNACA_7	CGGGCATTTGGGCCACTAA	NACA	0	1	perfect
sgNACA_8	CCATGGCCTCTATTCAATC	NACA	0	1	perfect
sgNACA_9	GATTAGGGACTACCTCAGA	NACA	0	1	perfect
sgNACC1_1	GCCGGCTGAGCATGAACGT	NACC1	0	1	perfect
sgNACC1_2	CGTGTACATGAGCAGGAAC	NACC1	0	1	perfect
sgNACC1_3	GCCCGATGTCTGCGCCACG	NACC1	0	1	perfect
sgNACC1_4	CCCGCGACACGAGGGGCAG	NACC1	0	1	perfect
sgNACC1_5	AGGTCCGGCGTGGAGAACT	NACC1	0	1	perfect
sgNACC2_1	TACGGCCAGATGTACATCA	NACC2	0	1	perfect
sgNACC2_2	CTCGTTGTGGTACGAGGTG	NACC2	0	1	perfect
sgNACC2_3	CCCCGTAGTAGGAGACACG	NACC2	0	1	perfect
sgNACC2_4	CCGGCGTCCTCGATCACAG	NACC2	0	1	perfect
sgNACC2_5	TACTGCGATGTGTCCATCG	NACC2	0	1	perfect
sgNADK2_1	GCTTAGCTGCTGCTCGTGA	NADK2	0	1	perfect
sgNADK2_2	CGTGAAGGTCCACAGGTAC	NADK2	0	1	perfect
sgNADK2_3	GGTTATACCTTGAAGGGAC	NADK2	0	1	perfect
sgNADK2_4	TATCGTGGTGAGTTCAGGT	NADK2	0	1	perfect
sgNADK2_5	AAGGAATGTGTATATCGAA	NADK2	0	1	perfect
sgNADK_1	CGCTTCACCTGGAAAAGCG	NADK	0	1	perfect
sgNADK_2	CTGTACCTTTCGAGAAGGT	NADK	0	1	perfect
sgNADK_3	TTTCATCGCTGGCGATGGC	NADK	0	1	perfect
sgNADK_4	TTGAACGGCTGCAGTAGGC	NADK	0	1	perfect
sgNADK_5	CTTGTTCCACGTCAGCCGC	NADK	0	1	perfect
sgNADSYN1_1	CAAGTCCTCGTGGCACGAG	NADSYN1	0	1	perfect
sgNADSYN1_2	ACCGTACCCTTCGGAGATG	NADSYN1	0	1	perfect
sgNADSYN1_3	GCAGCCCGCACATCGACAT	NADSYN1	0	1	perfect
sgNADSYN1_4	AGGGTGGATCTCGTGACTA	NADSYN1	0	1	perfect
sgNADSYN1_5	GGGACCGCCTGTACTACGA	NADSYN1	0	1	perfect
sgNAE1_1	TCAGAGATTTGATTAGACA	NAE1	0	1	perfect
sgNAE1_2	AGCTAAATATTTAGCACAG	NAE1	0	1	perfect
sgNAE1_3	TAGCTATGATCACAATCCA	NAE1	0	1	perfect
sgNAE1_4	TCATTATAAAAGAACATCC	NAE1	1	1	single mismatch
sgNAE1_5	TTTTGATCTGTAGGACATA	NAE1	0	1	perfect
sgNAF1_1	CCGAGGTCTCCAAGGAGTC	NAF1	0	1	perfect
sgNAF1_2	AGGCCGGCGATTCAGCCGG	NAF1	0	1	perfect
sgNAF1_3	CCGCGACGGCGTTCAGAAC	NAF1	0	1	perfect
sgNAF1_4	CGTGGAGGTTAAGCCTGCC	NAF1	0	1	perfect
sgNAF1_5	CCTCAAACGACTGTAGCGG	NAF1	0	1	perfect
sgNAGA_1	TAGACATGCTCAAGCTGGA	NAGA	0	1	perfect
sgNAGA_2	GGTTACCCAGGCACCACAC	NAGA	1	1	single mismatch
sgNAGA_3	TGGGTATCTACGCGGACAT	NAGA	0	1	perfect
sgNAGA_4	TCACGTAGTCAGCCAGGAA	NAGA	0	1	perfect
sgNAGA_5	TCGGTGGTCGCGATGCCAG	NAGA	0	1	perfect
sgNAGK_1	CGGGGAGAGACGCAAACGG	NAGK	0	1	perfect
sgNAGK_2	TCTACACCCCCATAGATCG	NAGK	0	1	perfect
sgNAGK_3	AGGGGAGGCACACGATCCG	NAGK	0	1	perfect
sgNAGK_4	CCGCTCAGAGATAGGCCCT	NAGK	0	1	perfect
sgNAGK_5	GCGGGGAGGATCCTGATCG	NAGK	0	1	perfect
sgNAGLU_1	GCCGACTTCTCCGTGTCGG	NAGLU	0	1	perfect
sgNAGLU_2	AGGTTGCCCATTCGCCCCC	NAGLU	0	1	perfect
sgNAGLU_3	GAACATGCCCCGCGAATGC	NAGLU	0	1	perfect
sgNAGLU_4	CAGGTCAATGTCACGAAGA	NAGLU	0	1	perfect
sgNAGLU_5	GCCTCATAGACGGCAGTGG	NAGLU	0	1	perfect
sgNAGPA_1	TCGTGTGGCTGATTCGTAA	NAGPA	0	1	perfect
sgNAGPA_2	AGTTCGGGATCCGCCGCGA	NAGPA	0	1	perfect
sgNAGPA_3	CTCAACGGCCCGCGTCAGG	NAGPA	0	1	perfect
sgNAGPA_4	CAACCGCGAGCACGAGAGT	NAGPA	0	1	perfect
sgNAGPA_5	ACTGCACACGGGTGCGCGC	NAGPA	0	1	perfect
sgNAGS_1	TCACCTCGATGACGGCGAA	NAGS	0	1	perfect
sgNAGS_2	CAGCAGGGCGTATCCAGTC	NAGS	0	1	perfect
sgNAGS_3	CAGACCCGCCGCCAAAAAA	NAGS	0	1	perfect
sgNAGS_4	TACGGCGGCATCGTCTCGG	NAGS	0	1	perfect
sgNAGS_5	GCGCGGCCGTCTCCCCGAT	NAGS	0	1	perfect
sgNAIF1_1	GACCGACGTGTCTGCATGC	NAIF1	0	1	perfect
sgNAIF1_2	GCAGATACGTTGTTGCATG	NAIF1	0	1	perfect
sgNAIF1_3	AAGACCGAGGTCCGTCGCA	NAIF1	0	1	perfect
sgNAIF1_4	GGCCGCACTCTTGGCGGCC	NAIF1	0	1	perfect
sgNAIF1_5	TTCAACGCCGGGGTACCCC	NAIF1	0	1	perfect
sgNAIP_1	AGATCGCCGCCACAAAGAG	NAIP	0	3	multi-target guides
sgNAIP_2	AGGTATCGGCGGATGTCCC	NAIP	0	3	multi-target guides
sgNAIP_3	CGGACAGCAATCAATAGGC	NAIP	0	3	multi-target guides
sgNAIP_4	AGTTCCACCAGACCAGACG	NAIP	0	3	multi-target guides
sgNAIP_5	CTTGATATCTCTTCCGATC	NAIP	0	3	multi-target guides
sgNALCN_1	GCGTGCTCGGACCACCACC	NALCN	0	1	perfect
sgNALCN_2	CTCGCCCGACAATGAACAG	NALCN	0	1	perfect
sgNALCN_3	TTTATTGACCGCCAGCAAC	NALCN	0	1	perfect
sgNALCN_4	CAGTACGACGAGTTCTACC	NALCN	0	1	perfect
sgNALCN_5	ACCGTGGACGTGATCGTGG	NALCN	0	1	perfect
sgNAMPT_1	TATCGCTGACCACAGATAC	NAMPT	1	1	single mismatch
sgNAMPT_2	TACATGATTTTGGCTACAG	NAMPT	0	2	multi-target guides
sgNAMPT_3	TCCTGGTATCCAATCACAG	NAMPT	0	2	multi-target guides
sgNAMPT_4	GAAAACTCCAAATTAAGGA	NAMPT	0	2	multi-target guides
sgNAMPT_5	TTTTCACGGCATTCAAAGT	NAMPT	0	2	multi-target guides
sgNANOGNB_1	GAAACAATCAGCTATGCCT	NANOGNB	1	2	single mismatch
sgNANOGNB_2	GTTCTGGATCTTGATCCCA	NANOGNB	1	2	single mismatch
sgNANOGNB_3	GCCCAGAGAGTATGCATGA	NANOGNB	0	1	perfect
sgNANOGNB_4	GGCAAAGTTTAAGTTAAAC	NANOGNB	0	2	multi-target guides
sgNANOGNB_5	TAGACTCTCTTGTATAGTG	NANOGNB	1	2	single mismatch
sgNANOG_1	AGATGCCTCACACGGAGAC	NANOG	1	1	single mismatch
sgNANOG_2	GAGAAGAGTGTCGCAAAAA	NANOG	1	1	single mismatch
sgNANOG_3	ACCTCAGCTACAAACAGGT	NANOG	0	2	multi-target guides
sgNANOS1_1	AGCCCCAGGTAGTCGTTCC	NANOS1	0	1	perfect
sgNANOS1_2	ACGCTCATCACCAAAGCGG	NANOS1	0	1	perfect
sgNANOS1_3	GGGCCGCCCGACTACGACG	NANOS1	0	1	perfect
sgNANOS1_4	CAATTCCAGCGCGCTCCCC	NANOS1	0	1	perfect
sgNANOS1_5	CGGCGGCACGACCCGCGAA	NANOS1	0	1	perfect
sgNANOS2_1	GACACACCACCACGCCATC	NANOS2	0	1	perfect
sgNANOS2_2	AACTTCTGCAAGCACAACG	NANOS2	0	1	perfect
sgNANOS2_3	AGGGTCCCCAGGCCCCCGT	NANOS2	1	1	single mismatch
sgNANOS2_4	CAAGTCCCGGGCCTCCGCT	NANOS2	0	1	perfect
sgNANOS2_5	GATCGCAAGTCGGGGTCAA	NANOS2	0	1	perfect
sgNANOS3_1	AGCACAGGCGTTCGGGAGC	NANOS3	0	1	perfect
sgNANOS3_2	AAACACAACGGCGAGTCCC	NANOS3	0	1	perfect
sgNANOS3_3	TACCAGTCCCACGTGCTGA	NANOS3	0	1	perfect
sgNANOS3_4	CTCACGTGTGGCGCCGCAC	NANOS3	0	1	perfect
sgNANOS3_5	TGTAGCCCTGGCCAGTAAG	NANOS3	0	1	perfect
sgNANP_1	AATAAAATATGGACGGTGC	NANP	1	2	single mismatch
sgNANP_2	CCTACTTCTATTAACGAAT	NANP	1	1	single mismatch
sgNANP_3	CTTACTGAACTTCGAAAGG	NANP	0	1	perfect
sgNANP_4	TAAACGTGTAGATTTCCAA	NANP	0	2	multi-target guides
sgNANP_5	GGTGCAGCCAATAGAAAAT	NANP	1	2	single mismatch
sgNANS_1	TAATCGGAAAGCCTTGGAG	NANS	0	1	perfect
sgNANS_2	TTCCTGGGGGAAGACGTAC	NANS	1	1	single mismatch
sgNANS_3	AGAGGTACGCCGAGGAGGT	NANS	0	1	perfect
sgNANS_4	GATTACTCAGGTCGCCCAA	NANS	0	1	perfect
sgNANS_5	TCCAGTGGGATGCAGTCAA	NANS	0	1	perfect
sgNAP1L1_1	GCATTACCTTATCAAATAG	NAP1L1	0	1	perfect
sgNAP1L1_2	CTCGTCTTTTAACTACCCT	NAP1L1	0	2	multi-target guides
sgNAP1L1_3	TAACCTTTCAGCCTGCCTA	NAP1L1	0	1	perfect
sgNAP1L1_4	AAGTTCTTTTACCATAGGC	NAP1L1	0	1	perfect
sgNAP1L1_5	AATGCAATTTATGAACCTA	NAP1L1	1	2	single mismatch
sgNAP1L2_1	GCAGTTCCCCTATAGGGAT	NAP1L2	0	1	perfect
sgNAP1L2_2	AGCTTTGACTTCAGCACAT	NAP1L2	0	1	perfect
sgNAP1L2_3	AATTCTAGTGTGAAACTGA	NAP1L2	0	1	perfect
sgNAP1L2_4	AAAAAGCTTCAAACTAGAG	NAP1L2	0	1	perfect
sgNAP1L2_5	CAGAGGCAGACCGTCCAAA	NAP1L2	0	1	perfect
sgNAP1L3_1	TAAGGGAGGCATTTCACTA	NAP1L3	0	1	perfect
sgNAP1L3_2	GAAACCGCCTATCATACAG	NAP1L3	0	1	perfect
sgNAP1L3_3	TTCGTGGATAGGCTGCCTC	NAP1L3	0	1	perfect
sgNAP1L3_4	ACGAAATTTGTTCCCAACG	NAP1L3	0	1	perfect
sgNAP1L3_5	CTTTCTATACAAGCGGCTG	NAP1L3	0	1	perfect
sgNAP1L4_1	TGTACCTCTTCATAGAACT	NAP1L4	0	1	perfect
sgNAP1L4_2	ACGTTTCGATGTAGCTGGA	NAP1L4	1	1	single mismatch
sgNAP1L4_3	AAGTGAAATTTTCTGACCC	NAP1L4	1	2	single mismatch
sgNAP1L4_4	ATGCTGAGTGAATTAGTCC	NAP1L4	1	1	single mismatch
sgNAP1L4_5	AACAGATGCGGAATCGGAA	NAP1L4	0	1	perfect
sgNAP1L5_1	CAAGAGCTCACCGGCGAGA	NAP1L5	0	1	perfect
sgNAP1L5_2	TCTTGGATCTTGGCGAGTA	NAP1L5	0	1	perfect
sgNAP1L5_3	TCGGTGAAATGCCGAGTCC	NAP1L5	0	1	perfect
sgNAP1L5_4	CTTTGGGGCATTCTCTGCA	NAP1L5	1	1	single mismatch
sgNAP1L5_5	GGTGGAGACTGTGACAGCG	NAP1L5	0	1	perfect
sgNAPA_1	GCAGACTACTACAAAGGCG	NAPA	0	1	perfect
sgNAPA_2	CGCAATCGTGAATCGGCCC	NAPA	0	1	perfect
sgNAPA_3	TCAAACAGTTAATGGCCTC	NAPA	0	1	perfect
sgNAPA_4	AGAACGCGTTTCCAGCAGC	NAPA	0	1	perfect
sgNAPA_5	AGAGGCTCATCCAAAATAG	NAPA	0	1	perfect
sgNAPB_1	TTGCACTGTATTTCAACAA	NAPB	1	2	single mismatch
sgNAPB_2	ATTGTGTTTGCCCCAACCT	NAPB	0	1	perfect
sgNAPB_3	ACCTGCTCATAGATCTCAA	NAPB	0	1	perfect
sgNAPB_4	AATCTGCTGATTATTACAA	NAPB	0	1	perfect
sgNAPB_5	GCAATAGTAATGTGGTGCT	NAPB	0	1	perfect
sgNAPEPLD_1	GTAGTCCAGATGGTCATAG	NAPEPLD	0	1	perfect
sgNAPEPLD_2	AGTTCACTTATTGTGCACG	NAPEPLD	0	1	perfect
sgNAPEPLD_3	GCTTCACCATCGCAGTACA	NAPEPLD	0	1	perfect
sgNAPEPLD_4	GCGCTACCTCTTTAGAACT	NAPEPLD	0	1	perfect
sgNAPEPLD_5	TGGGAGATTTGTGAATCCG	NAPEPLD	0	1	perfect
sgNAPG_1	GCAAAAGATGCCTGCCTGA	NAPG	0	1	perfect
sgNAPG_2	TTTTCTAGATACATCATGC	NAPG	0	1	perfect
sgNAPG_3	AATGAAGAACGCTTACGAC	NAPG	0	1	perfect
sgNAPG_4	ACTACTAGTACGAGGACGT	NAPG	0	1	perfect
sgNAPG_5	AGAATACCTTATAACAAGT	NAPG	0	1	perfect
sgNAPRT1_2	GAAGGTGCTCGAAGAACGC	NAPRT1	0	1	perfect
sgNAPRT1_3	CGCACACAGTCGCGCAAGC	NAPRT1	0	1	perfect
sgNAPRT1_4	GCAGCAGCAACGTGCTAGC	NAPRT1	0	1	perfect
sgNAPRT1_5	GCGGCTTCGCTTGATCGCA	NAPRT1	0	1	perfect
sgNAPSA_1	TGTGCTGCCATCCTGGATA	NAPSA	0	1	perfect
sgNAPSA_2	GCATCAGTGATTTTCGGGG	NAPSA	0	1	perfect
sgNAPSA_3	GGCTTTGGGATCAAATCGG	NAPSA	0	1	perfect
sgNAPSA_4	CGTACCTCTCTCGAACTAC	NAPSA	0	1	perfect
sgNAPSA_5	CTCTTCATCGAGTCCAACC	NAPSA	1	1	single mismatch
sgNARFL_1	GCTATGCCGAGAAGACTCA	NARFL	0	1	perfect
sgNARFL_2	CGAAGACGAAGTGCACCCC	NARFL	0	1	perfect
sgNARFL_3	GAATCCTACAGATACTGCC	NARFL	0	1	perfect
sgNARFL_4	ATAAGCACGGTCTCTGCGG	NARFL	0	1	perfect
sgNARFL_5	CAGTCGTTTAGCGAGACCT	NARFL	0	1	perfect
sgNARF_1	TGAATTTAGCAGCAAAATA	NARF	0	1	perfect
sgNARF_2	TGGGTCCGATACGCCGAGC	NARF	0	1	perfect
sgNARF_3	GATTATTTCGCCAGACAGC	NARF	0	1	perfect
sgNARF_4	CAGCTTCTTGTCATAACAA	NARF	0	1	perfect
sgNARF_5	CCTGCTTTGCATGGCTCCC	NARF	0	1	perfect
sgNARG2_1	GAATTCTATACTCTCCACG	NARG2	1	1	single mismatch
sgNARG2_2	TCTGCAAAGAAATGTGCGC	NARG2	0	1	perfect
sgNARG2_3	AAATTTTCTCCTATACGTC	NARG2	0	1	perfect
sgNARG2_4	ACTACGTGTTTTATCCAAC	NARG2	0	1	perfect
sgNARG2_5	TCTTTTAAACTTGGAGCCA	NARG2	0	2	multi-target guides
sgNARS2_1	GTCACAAATTCATAGCACC	NARS2	0	1	perfect
sgNARS2_2	TTCAAGGCTACAACAATGA	NARS2	0	1	perfect
sgNARS2_3	GTTATAGAGGAACTGTTCA	NARS2	0	1	perfect
sgNARS2_4	AGCCTTCAAGATCTTATGC	NARS2	0	1	perfect
sgNARS2_5	TATCATATAAAACTCTGCC	NARS2	0	1	perfect
sgNARS_1	GAGATCACTTCTTTGATAG	NARS	1	1	single mismatch
sgNARS_2	ACAGACACATGATGATCCG	NARS	0	1	perfect
sgNARS_3	TAATTGGGTTGGCCCCTGC	NARS	0	1	perfect
sgNARS_4	ATGCTAAATCTTACCCCAA	NARS	1	1	single mismatch
sgNARS_5	TGGTGTTGCGAGATGGTAC	NARS	0	1	perfect
sgNASP_1	ATCTGCAGATAAAGTGGAG	NASP	0	1	perfect
sgNASP_2	GTTCTCCTAGAATGGAGAA	NASP	0	1	perfect
sgNASP_3	TCTCTTCAAGAAAATGAGG	NASP	1	1	single mismatch
sgNASP_4	GCTAAATCCAGCATATCCC	NASP	1	1	single mismatch
sgNASP_5	TCCGAGTTTAAGATGTGCC	NASP	0	2	multi-target guides
sgNAT10_1	CATGCCGAAGGTATTGCCC	NAT10	0	1	perfect
sgNAT10_2	TGAGTTCATGGTCCGTAGG	NAT10	0	1	perfect
sgNAT10_3	AGTCAATCCGATACGCCCC	NAT10	0	1	perfect
sgNAT10_4	GTACCTTACCCATTGATGG	NAT10	0	1	perfect
sgNAT10_5	CGACAGCCAGATTGGCATC	NAT10	0	1	perfect
sgNAT14_1	CGGCGGCCGTGTCAAGGCA	NAT14	0	1	perfect
sgNAT14_2	CTGTGGCCGCCGTGAAGCT	NAT14	0	1	perfect
sgNAT14_3	TGGGCCTGCGGGCCCGATG	NAT14	0	1	perfect
sgNAT14_4	AGGACCCCACACACGTCAC	NAT14	0	1	perfect
sgNAT14_5	GTCCCCTGCATTTGTGCCA	NAT14	0	1	perfect
sgNAT16_1	CGCGTTGAATCGGACCAAA	NAT16	0	1	perfect
sgNAT16_2	TACCGCCTAATCACCAAGC	NAT16	0	1	perfect
sgNAT16_3	CGGTGAACGTGATCGACGC	NAT16	0	1	perfect
sgNAT16_4	ACCACGCCTCCGTTGCGCT	NAT16	0	1	perfect
sgNAT16_5	TCCTAGCCGCTACCACAGC	NAT16	0	1	perfect
sgNAT1_1	GTCCATGGCATCCCCACAA	NAT1	0	1	perfect
sgNAT1_2	AAGTTGTGAGAAGAAATCG	NAT1	0	1	perfect
sgNAT1_3	GTGGTCTCAAAACCAATAG	NAT1	0	1	perfect
sgNAT1_4	ACATACCCTCCCAACATCG	NAT1	0	1	perfect
sgNAT1_5	TCCGTTTGACGGAAGAGAA	NAT1	0	1	perfect
sgNAT2_1	TGTGGGCAAGCCATGGAGT	NAT2	0	1	perfect
sgNAT2_2	ACATTGTAAGAAGAAACCG	NAT2	0	1	perfect
sgNAT2_3	TTCAGACCACAATGTTAGG	NAT2	0	1	perfect
sgNAT2_4	TGCTGTATTTGTTAACTGG	NAT2	0	1	perfect
sgNAT2_5	CTGTCAAGCAGAAAATGCA	NAT2	1	1	single mismatch
sgNAT6_1	GTTCAGCACCCGTGACAGG	NAT6	0	1	perfect
sgNAT6_2	AAGCAGCACCCGTTGTGGT	NAT6	0	1	perfect
sgNAT6_3	GCTCGGGTCGGCGGTGCAC	NAT6	0	1	perfect
sgNAT6_4	CTCCAGGGTCAACTCAGCC	NAT6	1	1	single mismatch
sgNAT6_5	GGTCCAACTGAGCTTACCC	NAT6	0	1	perfect
sgNAT8_1	AATCCTACCTGAGTGAGCG	NAT8	1	1	single mismatch
sgNAT8_2	TGTCCACATACTCCGTCCA	NAT8	0	1	perfect
sgNAT8_3	AACACGAGGGCTAGAAGCC	NAT8	0	1	perfect
sgNAT8_4	CCTCATACTCTTACTTGGG	NAT8	0	2	multi-target guides
sgNAT8_5	AGCTTCAGCAATTGCCGGA	NAT8	0	1	perfect
sgNAT9_1	AACTTGGTCAGACCTAGCG	NAT9	0	1	perfect
sgNAT9_2	TAAGACAGCATCGCGAGAA	NAT9	0	1	perfect
sgNAT9_3	GATCTAGAAGACCTCACCT	NAT9	0	1	perfect
sgNAT9_4	CTGCAGCGTTTGACAGCCT	NAT9	0	1	perfect
sgNAT9_5	TCCCAGCAGGTACCACGAG	NAT9	0	1	perfect
sgNAV1_1	TCCGCCACTTAGAAGTCCC	NAV1	0	1	perfect
sgNAV1_2	TGCGACTTTGAGGGCACTC	NAV1	0	1	perfect
sgNAV1_3	CGGTACTGGATGTTAGAAC	NAV1	0	1	perfect
sgNAV1_4	TTCTATGAGCGTGACCGGC	NAV1	0	1	perfect
sgNAV1_5	CCGATCTGTCTGATTGACA	NAV1	0	1	perfect
sgNAV2_1	AGTCCGACAAAAGCACGTC	NAV2	0	1	perfect
sgNAV2_2	AGCAGAGTGGTTCCGCCGC	NAV2	0	1	perfect
sgNAV2_3	GCTGGTCGGAAGTCAAGTA	NAV2	0	1	perfect
sgNAV2_4	CGGCAAACTCCGGTACTGA	NAV2	0	1	perfect
sgNAV2_5	TAAGTCCAACAGCCGGAAC	NAV2	0	1	perfect
sgNAV3_1	GTGGGTCGACTTGTCAAGT	NAV3	0	1	perfect
sgNAV3_2	GCATGTCCGCGACTTCAGG	NAV3	0	1	perfect
sgNAV3_3	GTGGTATACATGAACCTCG	NAV3	0	1	perfect
sgNAV3_4	GGGGGGCGTAAAGCAGTCC	NAV3	0	1	perfect
sgNAV3_5	GAAGGTACCGCTTTACCAT	NAV3	0	1	perfect
sgNBAS_1	CATGACATGGTAGACCAAC	NBAS	0	1	perfect
sgNBAS_2	ATAGAGCATTATGCTCGGC	NBAS	0	1	perfect
sgNBAS_3	TTGCGCTCCACGACACCAG	NBAS	0	1	perfect
sgNBAS_4	AGTTACGATTGTACCCTAC	NBAS	0	1	perfect
sgNBAS_5	ACGCCAATACATCTGGTAC	NBAS	0	1	perfect
sgNBEAL1_1	ACTCGAGCAATCCTGACAA	NBEAL1	0	1	perfect
sgNBEAL1_2	CTCGTATGGACTTCCACAA	NBEAL1	0	1	perfect
sgNBEAL1_3	ACTTTCGTATTTGGAACCG	NBEAL1	0	1	perfect
sgNBEAL1_4	TGCTCTCACCGATTCGAAA	NBEAL1	0	1	perfect
sgNBEAL1_5	TATGTCTCCAATTCCGATA	NBEAL1	0	1	perfect
sgNBEAL2_1	TCACACCTACCGAGGCGCA	NBEAL2	0	1	perfect
sgNBEAL2_2	ACCTGACCGTCATCGCCTG	NBEAL2	0	1	perfect
sgNBEAL2_3	GTACCTTGCAGACTCGATC	NBEAL2	0	1	perfect
sgNBEAL2_4	GATGTCTAGGCGAACGCTG	NBEAL2	0	1	perfect
sgNBEAL2_5	AACGGTCTAGTGTAGGATC	NBEAL2	0	1	perfect
sgNBEA_1	AGGGTTAATCATCCCCGCG	NBEA	0	1	perfect
sgNBEA_10	TATTGAGCCACATCCGCCT	NBEA	0	1	perfect
sgNBEA_2	GTTGCGGATCGGCACCGAA	NBEA	0	1	perfect
sgNBEA_3	AGCGACGCCAGTTTAGCCC	NBEA	0	1	perfect
sgNBEA_4	TACGAAACATTGTAGTCCG	NBEA	0	1	perfect
sgNBEA_5	TACCGCAGCGCTACAACCA	NBEA	0	1	perfect
sgNBEA_6	TCTATAGCTTGCCTCGGGT	NBEA	0	1	perfect
sgNBEA_7	CTCACAATTCGAACAAGCC	NBEA	0	1	perfect
sgNBEA_8	CGGATGAGAAGGTTCGATC	NBEA	0	1	perfect
sgNBEA_9	AGACTTTGTGCGGATCAAC	NBEA	0	1	perfect
sgNBL1_1	GTTCCCAGATAAGAGTGCC	NBL1	0	1	perfect
sgNBL1_2	ATGTTCTTGGCTTCGCACC	NBL1	0	1	perfect
sgNBL1_3	GCCGCTGTGGCCCACGATC	NBL1	0	1	perfect
sgNBL1_4	CACCTGTTCTGGATGGACT	NBL1	0	1	perfect
sgNBL1_5	GTACTCACAATCTCCCACA	NBL1	0	1	perfect
sgNBN_1	GTTGATCTGTCAGGACGGC	NBN	0	1	perfect
sgNBN_2	ATCAAGCTATATTGCAACT	NBN	0	1	perfect
sgNBN_3	TAGTGTTCACTGGGGCGCT	NBN	0	1	perfect
sgNBN_4	TCAATTACCTGTACTGGGA	NBN	0	1	perfect
sgNBN_5	GAACGTGTGTTGTTGATAC	NBN	0	1	perfect
sgNBPF3_1	ATTATTTTGCCGGTTGGCC	NBPF3	0	1	perfect
sgNBPF3_2	ACAGGAATTATATGCCCCC	NBPF3	0	1	perfect
sgNBPF3_3	CTGGTTGGACTCACAAGGG	NBPF3	0	1	perfect
sgNBPF3_4	GTGTTCCCGTAAGGCTGGT	NBPF3	0	1	perfect
sgNBPF3_5	AATGAGAGTTGAGTCGACT	NBPF3	0	1	perfect
sgNBPF3_6	TGTTCCTCTACTGAGTGAA	NBPF3	1	2	single mismatch
sgNBPF4_1	TCCGCTCAGGATGTTGCCA	NBPF4	0	3	multi-target guides
sgNBPF4_2	CACGAAGTCGACTCTGCTC	NBPF4	0	2	multi-target guides
sgNBPF6_1	CGTAACTTCTCCCGTAACT	NBPF6	0	3	multi-target guides
sgNBPF6_2	TCACGATGCCGGTAAGAGT	NBPF6	0	3	multi-target guides
sgNBPF6_3	GGATTACTCCAATCCCAAA	NBPF6	0	3	multi-target guides
sgNBR1_1	GAAGTATACGTTCCCTCCA	NBR1	0	1	perfect
sgNBR1_2	GCAATTTGGGCCTCGGGTC	NBR1	0	1	perfect
sgNBR1_3	GTCGTTTTGCTCCTACAAC	NBR1	0	1	perfect
sgNBR1_4	AGGTCTCCGCAACTTCAGC	NBR1	0	1	perfect
sgNBR1_5	ATTGGCATAACGGAGGTAC	NBR1	0	1	perfect
sgNCALD_1	GGAAATGGCTATATCAGCA	NCALD	0	1	perfect
sgNCALD_2	CTTGAGTGTAACTTCGAGG	NCALD	0	1	perfect
sgNCALD_3	TCCGCACCTTCGATGCAAA	NCALD	0	1	perfect
sgNCALD_4	ATTTGGAAGCATCCCCATA	NCALD	0	1	perfect
sgNCALD_5	TCCATTGACAAATGTCCAC	NCALD	0	1	pam-distal double mismatch
sgNCAM2_1	CTAACATAGCGAACCGATC	NCAM2	0	1	perfect
sgNCAM2_2	TGCATAACCTACCTGAACC	NCAM2	0	1	perfect
sgNCAM2_3	ACTCGTATGTGATGCGGAA	NCAM2	0	1	perfect
sgNCAM2_4	CGGCCGTATCGAAGTCAAA	NCAM2	0	1	perfect
sgNCAM2_5	CAATTTATTACTCTTGGGA	NCAM2	0	1	perfect
sgNCAN_1	TTGGTCCACTTTATCCGAG	NCAN	0	1	perfect
sgNCAN_2	CTGACCGCACTGTTCGGTG	NCAN	0	1	perfect
sgNCAN_3	ATAGCTCCGAACCCCTGGA	NCAN	0	1	perfect
sgNCAN_4	GGTAGACGGTGCGCACGCC	NCAN	0	1	perfect
sgNCAN_5	GCCGGTCCGGTTAGCGAAG	NCAN	0	1	perfect
sgNCAPD2_1	ATACGGCGCACCCCAAACA	NCAPD2	0	1	perfect
sgNCAPD2_2	ACTTTCGAAGTATAGATCC	NCAPD2	0	1	perfect
sgNCAPD2_3	GTGTTATGGCTTCCCGAGT	NCAPD2	0	1	perfect
sgNCAPD2_4	ATATGGTTATAACGGGTCA	NCAPD2	0	1	perfect
sgNCAPD2_5	GTTCTCAGTGGCGATCAAC	NCAPD2	0	1	perfect
sgNCAPD3_1	CTAACCGTTCCGAACCCTC	NCAPD3	0	1	perfect
sgNCAPD3_2	AGGATACTCTCCGACGCAC	NCAPD3	0	1	perfect
sgNCAPD3_3	GCGCCTACTGTCCGCAGCA	NCAPD3	0	1	perfect
sgNCAPD3_4	GCAGTAAGATACGGACGAC	NCAPD3	0	1	perfect
sgNCAPD3_5	CTCTCAGGCTAACCCCGGG	NCAPD3	1	1	single mismatch
sgNCAPG2_1	GATGAACCACGCCGCTGCC	NCAPG2	0	1	perfect
sgNCAPG2_2	CGACAATTCGGAGAAAGTG	NCAPG2	0	1	perfect
sgNCAPG2_3	ACCCGATGGTCCGTTCCAC	NCAPG2	0	1	perfect
sgNCAPG2_4	CGGGATACACCTTCCGAGG	NCAPG2	0	1	perfect
sgNCAPG2_5	CGACATACGTCTGCACCCT	NCAPG2	0	1	perfect
sgNCAPG_1	GGAGCGCTTACCGTGCGGT	NCAPG	0	1	perfect
sgNCAPG_2	ACGTGAACCAGCTGTGGAG	NCAPG	0	1	perfect
sgNCAPG_3	TCACGACTTCAGGATCCCA	NCAPG	1	1	single mismatch
sgNCAPG_4	AAAATTGTAGGGCGCACCA	NCAPG	1	1	single mismatch
sgNCAPG_5	ATAACTCCTCTCAGTGAAC	NCAPG	1	1	single mismatch
sgNCAPH2_1	AGGCAGCGTTGTTGATCCA	NCAPH2	0	1	perfect
sgNCAPH2_2	ACCTTCTTACTGTAGACGC	NCAPH2	0	1	perfect
sgNCAPH2_3	CTGGTAGACGAGTGAGTAG	NCAPH2	0	1	perfect
sgNCAPH2_4	CCGGAGCTGGCAACCCCAT	NCAPH2	0	1	perfect
sgNCAPH2_5	TTGAGATCCACGTTAGTCC	NCAPH2	0	1	perfect
sgNCAPH_1	GACTCTGTATACATCGGCA	NCAPH	0	1	perfect
sgNCAPH_2	AACTCGAGAGGTTCTCCCG	NCAPH	0	1	perfect
sgNCAPH_3	TGTAAACTGGAACCCGGCC	NCAPH	0	1	perfect
sgNCAPH_4	TACCAGGGCCGACACAGAC	NCAPH	0	1	perfect
sgNCAPH_5	CTGTGGAGACTTCCCCGAT	NCAPH	0	1	perfect
sgNCBP1_1	ACATCACATCAATGTGAGG	NCBP1	0	1	perfect
sgNCBP1_2	AGTTGGACTACTGAATGCC	NCBP1	0	1	perfect
sgNCBP1_3	CCTTTAGGTGCGACGAGAT	NCBP1	0	1	perfect
sgNCBP1_4	TCAGTGTACCCAATGCCAA	NCBP1	0	1	perfect
sgNCBP1_5	TTAGTCGGTCACTTACCTC	NCBP1	0	1	perfect
sgNCBP2_1	GGGACGCAGGCTTTAAGGA	NCBP2	0	1	perfect
sgNCBP2_2	CCGAATCATTCGCACAGAC	NCBP2	0	1	perfect
sgNCBP2_3	ACGCCATGCGGTACATAAA	NCBP2	0	1	perfect
sgNCBP2_4	TATTACTCACGCGCAGATG	NCBP2	0	1	perfect
sgNCBP2_5	AAGAAAATCATTATGGGTC	NCBP2	0	1	perfect
sgNCBP2_6	ATGAACTCTTCAGCAAAAG	NCBP2	0	1	perfect
sgNCBP2_7	AAAGCTGTACGTTATATGT	NCBP2	0	1	perfect
sgNCCRP1_1	TCGGACGGCTGCGCCGGCT	NCCRP1	0	1	perfect
sgNCCRP1_2	GCCGGGCGTGAGCCTCGGA	NCCRP1	0	1	perfect
sgNCCRP1_3	CCTTGCGCACCTTCGGGGT	NCCRP1	0	1	perfect
sgNCCRP1_4	GTCGCTGGGTGGGACCAGT	NCCRP1	0	1	perfect
sgNCCRP1_5	TGCAGGCAATTTCCGTGGC	NCCRP1	0	1	perfect
sgNCDN_1	GTCATCAATCATGGAGCGG	NCDN	0	1	perfect
sgNCDN_2	TGCTACAGCCGTCAGGCAC	NCDN	0	1	perfect
sgNCDN_3	GATCCCGGTAGCATTCAGG	NCDN	0	1	perfect
sgNCDN_4	ACACGCCTGCGGCTCCGAC	NCDN	0	1	perfect
sgNCDN_5	ACGGGCACGGAGGTGAAAG	NCDN	0	1	perfect
sgNCEH1_1	ACTTCACCATGACATAGCG	NCEH1	0	1	perfect
sgNCEH1_2	AATCTAAAGCTTGAAGAAC	NCEH1	1	1	single mismatch
sgNCEH1_3	GGTGTTACCTGTTGTCCAA	NCEH1	0	1	perfect
sgNCEH1_4	CAGAAATGCAAATTCTGCC	NCEH1	1	1	single mismatch
sgNCEH1_5	AGAAGTATATGGTTGATCC	NCEH1	0	1	perfect
sgNCF1_1	GATCGCCCCTGCCTCAATA	NCF1	0	3	multi-target guides
sgNCF1_2	CGCTGCCCGTCAAACCACT	NCF1	0	3	multi-target guides
sgNCF1_3	GCACACTTACCGAGTACTG	NCF1	0	1	perfect
sgNCF1_4	ATGGCAAGAGTACCGCGAC	NCF1	0	3	multi-target guides
sgNCF1_5	AATGGCGCGGTACGTCTGC	NCF1	0	3	multi-target guides
sgNCF2_1	TTCCCTCGAAGCTGAATCA	NCF2	0	1	perfect
sgNCF2_2	ATTAACCGAGACAAGCACT	NCF2	0	1	perfect
sgNCF2_3	TTGAAGCAAATCCGGGAGT	NCF2	0	1	perfect
sgNCF2_4	ACGGCACTGAAGGCATCCA	NCF2	0	1	perfect
sgNCF2_5	CCTTGAGTGTGTAGGGCAT	NCF2	0	1	perfect
sgNCF4_1	CCTTAGGTTTTCGTCATCG	NCF4	0	1	perfect
sgNCF4_2	GCCCTCAACGCCTACATGA	NCF4	0	1	perfect
sgNCF4_3	CTCTGAGTCATAGGGCGAC	NCF4	0	1	perfect
sgNCF4_4	TTACACTTTCCGGGTGCGC	NCF4	0	1	perfect
sgNCF4_5	GGCAACAGCGTTGACCGCA	NCF4	0	1	perfect
sgNCK1_1	TGATAGTTTTGTTGACCCA	NCK1	0	1	perfect
sgNCK1_2	AGTTAAATTTCACATAAGC	NCK1	0	1	perfect
sgNCK1_3	GATGAATTATCATTGATAA	NCK1	0	1	perfect
sgNCK1_4	ACTGGGCAAGTGTTGCATG	NCK1	0	1	perfect
sgNCK1_5	CATCATTAGATGAGCTGAA	NCK1	0	1	pam-distal double mismatch
sgNCK2_1	ACCGTCCAACTACGTGGAG	NCK2	0	1	perfect
sgNCK2_2	ACGCCGAGTACCCCGCCAA	NCK2	0	1	perfect
sgNCK2_3	GTTCGCCTATGTGGCCGAG	NCK2	0	1	perfect
sgNCK2_4	GACGCGCGACCCCTTCACC	NCK2	0	1	perfect
sgNCK2_5	CTACAACGGGCAGATCGGC	NCK2	0	1	perfect
sgNCKAP1L_1	CCGCCGTTGACAATGAAAC	NCKAP1L	0	1	perfect
sgNCKAP1L_2	CCGCAGGCATACACTAGCG	NCKAP1L	0	1	perfect
sgNCKAP1L_3	GCAATGGCATAACGCAACA	NCKAP1L	0	1	perfect
sgNCKAP1L_4	GTCACGGATTGAAGATCGG	NCKAP1L	0	1	perfect
sgNCKAP1L_5	GACCCCAGTTTTGCCCGTC	NCKAP1L	0	1	perfect
sgNCKAP1_1	ACTACTCACGCATGTGACA	NCKAP1	0	1	perfect
sgNCKAP1_2	GAATTTGTACCCCATAGCA	NCKAP1	0	1	perfect
sgNCKAP1_3	ACAGAGAATACCCACGCCT	NCKAP1	0	1	perfect
sgNCKAP1_4	TGTTGCGGGTTTCTACAGC	NCKAP1	0	1	perfect
sgNCKAP1_5	CGCCTCTACAACATCAAGA	NCKAP1	0	1	perfect
sgNCKAP5L_1	GGGGATTCGCGAGTTCCGG	NCKAP5L	0	1	perfect
sgNCKAP5L_2	GCTTCGGTGCTACCTCAGA	NCKAP5L	0	1	perfect
sgNCKAP5L_3	GTTCAACTGTCTGCGGGCC	NCKAP5L	0	1	perfect
sgNCKAP5L_4	TTCCGAAGGAACGGGGATA	NCKAP5L	0	1	perfect
sgNCKAP5L_5	GCGCTCATAAGTCTCCCGC	NCKAP5L	0	1	perfect
sgNCKAP5_1	GAAATCTATTGCAGAGTCA	NCKAP5	0	1	perfect
sgNCKAP5_2	TGCCCAAAGAACAAGTGAG	NCKAP5	0	1	perfect
sgNCKAP5_3	TCTGACTCGCTGTTGGAAT	NCKAP5	0	1	perfect
sgNCKAP5_4	CTCTGCTTACTCAAAAGGT	NCKAP5	0	1	perfect
sgNCKAP5_5	CAGGCAGAGAATTCAGCGT	NCKAP5	1	1	single mismatch
sgNCKIPSD_1	TACTTGCCACCATCCCGCA	NCKIPSD	0	1	perfect
sgNCKIPSD_2	TGACCCACTATGATGCCGA	NCKIPSD	0	1	perfect
sgNCKIPSD_3	AGCCACGAATTATGCCGGG	NCKIPSD	0	1	perfect
sgNCKIPSD_4	GTATAGAGCGTGTCCAGGG	NCKIPSD	0	1	perfect
sgNCKIPSD_5	ACACAGAGTTACCCCCGGA	NCKIPSD	0	1	perfect
sgNCLN_1	TACACGGTGAACTCGTGCG	NCLN	0	1	perfect
sgNCLN_2	TAGCCGCATGAGCACGCAG	NCLN	0	1	perfect
sgNCLN_3	CTCCACGGCAAAGTACACG	NCLN	0	1	perfect
sgNCLN_4	CACTCCAAAGGCGTCGTAG	NCLN	0	1	perfect
sgNCLN_5	GCGCGGACTCCAACGGGAG	NCLN	0	1	perfect
sgNCMAP_1	ATTGTTGCTGCCGTTGTGG	NCMAP	0	1	perfect
sgNCMAP_2	TTCAGCAGGATCAGAACCA	NCMAP	1	1	single mismatch
sgNCMAP_3	CCTGTTGTACATCTTCAGC	NCMAP	1	1	single mismatch
sgNCMAP_4	GGCGGGAACTAGAGCCCAA	NCMAP	0	1	perfect
sgNCMAP_5	CCACGGCAGAAGGGGCGGT	NCMAP	0	1	perfect
sgNCOA1_1	CCGTAATAGCTGGAGGCCG	NCOA1	0	1	perfect
sgNCOA1_2	GGGAATTCATATCATCGAC	NCOA1	0	1	perfect
sgNCOA1_3	TGACCGAGGGATTTACTCG	NCOA1	0	1	perfect
sgNCOA1_4	CGACATTAAGCTCTCCCGT	NCOA1	0	1	perfect
sgNCOA1_5	CTACACCGGCTCTTACAGG	NCOA1	0	1	perfect
sgNCOA2_1	GAAAGTTTTACTACTCGCC	NCOA2	0	1	perfect
sgNCOA2_2	ACCTTCAATTGTCGGATGC	NCOA2	0	1	perfect
sgNCOA2_3	TATGGCTGTTCCGCCTCGG	NCOA2	0	1	perfect
sgNCOA2_4	TCATCGACAAGGATGCGCT	NCOA2	0	1	perfect
sgNCOA2_5	GAAAAACGTAATCGTGAAC	NCOA2	0	1	perfect
sgNCOA3_1	GTCTCGATTCACCACAAAT	NCOA3	0	1	perfect
sgNCOA3_2	TGGCACGCCGCATTACTAC	NCOA3	0	1	perfect
sgNCOA3_3	CTGTAACAAATGATCGACA	NCOA3	0	1	perfect
sgNCOA3_4	GGATTAGACCACCTATGGC	NCOA3	0	1	perfect
sgNCOA3_5	CCCCGGTCATCAGAAGAAC	NCOA3	0	1	perfect
sgNCOA4_1	ATTAAAGATAACTTGCGAG	NCOA4	0	2	multi-target guides
sgNCOA4_2	AGTTGCATAAGCCGTCACC	NCOA4	1	1	single mismatch
sgNCOA4_3	TCAGCAGCTCTACTCGGTA	NCOA4	0	1	perfect
sgNCOA4_4	CAAGGAGCCATTCGCTGAA	NCOA4	0	1	perfect
sgNCOA4_5	ATGTCGGGGGAAACCTAAA	NCOA4	1	2	single mismatch
sgNCOA5_1	TCATGTTTGGAACCCCGCA	NCOA5	0	1	perfect
sgNCOA5_2	GCAGAGCGTTTGAAACGTG	NCOA5	0	1	perfect
sgNCOA5_3	GAGATAGCTTTGATGGACG	NCOA5	0	1	perfect
sgNCOA5_4	TATGACCGATACCTACGAA	NCOA5	0	1	perfect
sgNCOA5_5	GCGCGACGTTCGGGACGTG	NCOA5	0	1	perfect
sgNCOA6_1	ATCATATTTGGCGGCCCGT	NCOA6	0	1	perfect
sgNCOA6_2	CCGAACTTTATGCAAGGTC	NCOA6	0	1	perfect
sgNCOA6_3	CGGAATCCTATGGTTCAAC	NCOA6	0	1	perfect
sgNCOA6_4	GTTTGGTTAACCGTTGGGG	NCOA6	0	1	perfect
sgNCOA6_5	CTGTTATGATACCCCCGGG	NCOA6	0	1	perfect
sgNCOA7_1	ATAGCCTTAAGGTACTGGA	NCOA7	0	1	perfect
sgNCOA7_2	ATTGTCGATACTTCACCGA	NCOA7	0	1	perfect
sgNCOA7_3	ATGTCATTGTAGAGCGCAA	NCOA7	0	1	perfect
sgNCOA7_4	TAAATGTCTTACGATGGCA	NCOA7	0	1	perfect
sgNCOA7_5	ATACACCTACAAAGCCCTC	NCOA7	0	1	perfect
sgNCOR1_1	GGTGATCCGGCCCTTACGG	NCOR1	0	1	perfect
sgNCOR1_2	GGAATTATGGGAAACGCAG	NCOR1	0	1	perfect
sgNCOR1_3	TTATAAAGCCCTCGTCAGA	NCOR1	0	1	perfect
sgNCOR1_4	AGTAATACAAAACACAATC	NCOR1	0	1	perfect
sgNCOR1_5	TGCTCACTCCTAGCAATGG	NCOR1	0	1	perfect
sgNCOR2_1	CATCGAGAACAACCCCCGG	NCOR2	0	1	perfect
sgNCOR2_2	GATACTGCCGGGTGTCGGA	NCOR2	0	1	perfect
sgNCOR2_3	TCGATGGGCGGCGGTGACA	NCOR2	0	1	perfect
sgNCOR2_4	CGTAGCCTGACGGGCAAGC	NCOR2	0	1	perfect
sgNCOR2_5	CAGATCGCCCGGACGCACA	NCOR2	0	1	perfect
sgNCR1_1	GGGTCCAGGATGAACCGAG	NCR1	0	1	perfect
sgNCR1_2	GCTTGTTGCAGTGTCTAGA	NCR1	0	1	perfect
sgNCR1_3	TATCCGCGCTGTACGTGGC	NCR1	0	1	perfect
sgNCR1_4	TGTGACCACAGCCCACCGA	NCR1	1	1	single mismatch
sgNCR1_5	ACATCGGTATGTCCCTCGG	NCR1	1	2	single mismatch
sgNCR2_1	AGATGCCAGTACCCGCCCA	NCR2	0	1	perfect
sgNCR2_2	GCAGTCTCTACGAGAAGAA	NCR2	0	1	perfect
sgNCR2_3	TTCAGCACTTGTGTGCATC	NCR2	0	1	perfect
sgNCR2_4	GACCTCTCGATTCACAATC	NCR2	0	1	perfect
sgNCR2_5	TCCTCTCTCAGATCAGTCA	NCR2	0	1	perfect
sgNCR3LG1_1	CACGTCTATGGGTATCACC	NCR3LG1	0	1	perfect
sgNCR3LG1_2	GATTGTTGCTGGATCAAGT	NCR3LG1	0	1	perfect
sgNCR3LG1_3	TCAAGTGGGTTCTACCCAG	NCR3LG1	0	1	perfect
sgNCR3LG1_4	GGTCCCACCATCAAGAATA	NCR3LG1	0	1	perfect
sgNCR3LG1_5	CGCATGCCGTACCACACAC	NCR3LG1	0	1	perfect
sgNCR3_1	ACAGGGAATGGGACTCGGC	NCR3	0	1	perfect
sgNCR3_2	ACTCTGCACACGTAGATGC	NCR3	0	1	perfect
sgNCR3_3	CGTTTCCTCCATGACCACC	NCR3	0	1	perfect
sgNCR3_4	ACGTGGTTCCGAGATGAGG	NCR3	0	1	perfect
sgNCR3_5	AACCACGTGACGGAGCCAA	NCR3	0	1	perfect
sgNCS1_1	AAGACGTTGAAAACAAATG	NCS1	0	1	perfect
sgNCS1_2	CGCTGTCGGTGACCTCACG	NCS1	0	1	perfect
sgNCS1_3	TCATCCAGGGTTCCCCGTG	NCS1	0	1	perfect
sgNCS1_4	TCTACGACTTGGACAATGA	NCS1	0	1	perfect
sgNCS1_5	CTCACCACCATCTGGTAAA	NCS1	0	1	perfect
sgNCSTN_1	CTCCTCTTTCTCTACTACG	NCSTN	0	1	perfect
sgNCSTN_2	CTTCAGCATCAACCCAGGT	NCSTN	0	1	perfect
sgNCSTN_3	CCACACATTGTAATCAGAC	NCSTN	0	1	perfect
sgNCSTN_4	GACATTAAAGCCTGACGAC	NCSTN	0	1	perfect
sgNCSTN_5	TCGAGGATGGTCTACGATA	NCSTN	0	1	perfect
sgNDC1_1	AGGCTATATTCCCAAAGCT	NDC1	0	1	perfect
sgNDC1_2	TAAGCAGGTTTGCGCAGCA	NDC1	0	1	perfect
sgNDC1_3	TACCTGTTAGTACCAGTGC	NDC1	0	1	perfect
sgNDC1_4	TTTGTTTCATCCTATACAG	NDC1	0	1	perfect
sgNDC1_5	TGGATACCTTTATGATGGG	NDC1	0	1	perfect
sgNDC80_1	AGTCTCGCTATTTGGCAAA	NDC80	0	1	perfect
sgNDC80_2	GATCCCGGAATAGTCAACT	NDC80	0	1	perfect
sgNDC80_3	AAGTTCGTATGAGGGGCAC	NDC80	0	1	perfect
sgNDC80_4	TGGCTAATAGACTGCATCA	NDC80	0	1	perfect
sgNDC80_5	GCTCACCTTTATTTGATGA	NDC80	0	1	perfect
sgNDE1_1	AACTCCGAGAATTCCAGGA	NDE1	0	1	perfect
sgNDE1_2	GCTGCAACAAATTGAAACC	NDE1	0	1	perfect
sgNDE1_3	CCCTTCCACCCATACCGCT	NDE1	0	1	perfect
sgNDE1_4	AGAGACATGATCGTGGCGC	NDE1	0	1	perfect
sgNDE1_5	TTTGAGCAGCGCTTGAATC	NDE1	0	1	perfect
sgNDEL1_1	AGCTAGTTGAATTCCAGGA	NDEL1	1	1	single mismatch
sgNDEL1_2	TTGGAGGCACAATTAGTAC	NDEL1	0	1	perfect
sgNDEL1_3	TATGCACAGAGCTATAAGC	NDEL1	0	1	perfect
sgNDEL1_4	TTACCTTTTGGCTCGCTCC	NDEL1	0	1	perfect
sgNDEL1_5	CAGGAAGTAACTAGAAAGT	NDEL1	0	1	perfect
sgNDFIP1_1	TTGACTACAAGGATGAGTC	NDFIP1	0	1	perfect
sgNDFIP1_2	TTGTAGCTACATTGTAAGA	NDFIP1	0	1	perfect
sgNDFIP1_3	CAGTTATGATGAAGCGGAG	NDFIP1	0	1	perfect
sgNDFIP1_4	AAATTATACTCACTCTCCC	NDFIP1	0	1	perfect
sgNDFIP1_5	AGTGGTCAGGCAAAAAGAC	NDFIP1	0	1	perfect
sgNDFIP2_1	CGCGGAACCGCGACCAACG	NDFIP2	0	1	perfect
sgNDFIP2_2	TCTTAGCTTCTTAATGAAG	NDFIP2	0	1	perfect
sgNDFIP2_3	ATACTACTATATGGTGGAG	NDFIP2	0	1	perfect
sgNDFIP2_4	AGGTAGCAACGCTATAGGG	NDFIP2	0	1	perfect
sgNDFIP2_5	TCATCGTATGTAGGAAGAG	NDFIP2	0	1	perfect
sgNDNF_1	GGGGCGTCATGTCTACTCC	NDNF	0	1	perfect
sgNDNF_2	TTATGATGGCACCGAAACC	NDNF	0	1	perfect
sgNDNF_3	TATCGTCTAGTTCCCCATC	NDNF	0	1	perfect
sgNDNF_4	CACTCCAAAGGCGCATCAC	NDNF	0	1	perfect
sgNDNF_5	GCGTCACTGTGACTGATAA	NDNF	0	1	perfect
sgNDNL2_1	CTTATACCCGAAGACGTAC	NDNL2	0	1	perfect
sgNDNL2_2	GCGGCCCGTTTGAAGAGGT	NDNL2	0	1	perfect
sgNDNL2_3	CACGTCATCGGGGACTACA	NDNL2	0	1	perfect
sgNDNL2_4	GAAGAAGATTCCGATCAAG	NDNL2	0	1	perfect
sgNDNL2_5	CTCAGAGACGGCTTTGCCG	NDNL2	0	1	perfect
sgNDN_1	GCGGCCCTTCACGTAGATG	NDN	0	1	perfect
sgNDN_2	CTAACCAGCCTGCACACCA	NDN	0	1	pam-distal double mismatch
sgNDN_3	ATCATCTGGTTTCCAGACA	NDN	0	2	multi-target guides
sgNDN_4	GAGCTCATGTGGTACGTGC	NDN	0	1	perfect
sgNDN_5	AGCCCTCCTCTAGGCCCGA	NDN	0	1	perfect
sgNDOR1_1	CGAGCCCTCACCACCGGGT	NDOR1	0	1	perfect
sgNDOR1_2	AATCTGATTAACGAGCCCC	NDOR1	0	1	perfect
sgNDOR1_3	TTACCTTCATGTTGTCAGG	NDOR1	0	1	perfect
sgNDOR1_4	AGGGCTTCGACTCTGACGG	NDOR1	0	1	perfect
sgNDOR1_5	AGCCGAACGTCCTGGAAGT	NDOR1	0	1	perfect
sgNDP_1	CAGTGCTGAACGACACCAA	NDP	0	1	perfect
sgNDP_2	TGAGCTACACTTGTACAAT	NDP	0	1	perfect
sgNDP_3	ACTGATAGAATCCACATAG	NDP	0	1	perfect
sgNDP_4	GTGCCTCATGCAGCGTCGA	NDP	0	1	perfect
sgNDP_5	ACGGACAGCTCATTCATAA	NDP	0	1	perfect
sgNDRG1_1	TCGCCTGCAGTGGATGCCG	NDRG1	0	1	perfect
sgNDRG1_2	AGATTGAGCGACCAATGCC	NDRG1	0	1	perfect
sgNDRG1_3	ATGCAGAGTAACGTGGAAG	NDRG1	0	1	perfect
sgNDRG1_4	ACGTGAACCCTTGTGCGGA	NDRG1	0	1	perfect
sgNDRG1_5	CCAATAATGCTTTTCAGCC	NDRG1	0	1	perfect
sgNDRG2_1	GACCTAACTCTTACCCCAA	NDRG2	0	1	perfect
sgNDRG2_2	TGTCCTCGAACTGAAACAG	NDRG2	0	1	perfect
sgNDRG2_3	ACCTTCAACAGTGTCCGGG	NDRG2	0	1	perfect
sgNDRG2_4	TCTTACAGCATATCTCGCC	NDRG2	1	1	single mismatch
sgNDRG2_5	TCTCTACAATAATTGGAGT	NDRG2	0	1	perfect
sgNDRG3_1	GTTCTTACCCACCTAAGGT	NDRG3	0	1	perfect
sgNDRG3_2	CATGATATGTTAGTATAAC	NDRG3	0	1	perfect
sgNDRG3_3	TGGTCCACGTCACTATAAG	NDRG3	0	1	perfect
sgNDRG3_4	TGACCCTTGCGCTAAAGGC	NDRG3	0	1	perfect
sgNDRG3_5	GTCAACATTAATGAGCACA	NDRG3	0	1	perfect
sgNDRG4_1	GCCCCCACCTGTTGTCCAG	NDRG4	0	1	perfect
sgNDRG4_2	CTCAGGGTACCTACCCCTG	NDRG4	0	1	perfect
sgNDRG4_3	CGAAATGCTGCACCACGCT	NDRG4	0	1	perfect
sgNDRG4_4	TATGTGATTGGCATCGGAG	NDRG4	0	1	perfect
sgNDRG4_5	GGTAAAGTGCTAGTTAGGC	NDRG4	0	1	perfect
sgNDST1_1	GAGAGCCTCTACTCGCAAC	NDST1	0	1	perfect
sgNDST1_2	TACCGCACAGAGATTGCGC	NDST1	0	1	perfect
sgNDST1_3	CCAATGATGCCCACGCCGT	NDST1	0	1	perfect
sgNDST1_4	TACGTGACGCGACCTAGCG	NDST1	0	1	perfect
sgNDST1_5	GATGTAGCGGTCCAATGGC	NDST1	0	1	perfect
sgNDST2_1	CACGGAGCGATTGTGGAAC	NDST2	0	1	perfect
sgNDST2_2	CCCGACGAAGAACTGGTCC	NDST2	0	1	perfect
sgNDST2_3	ACCGGTACTGCGTGGAGTA	NDST2	0	1	perfect
sgNDST2_4	ACGAAAACGACTAGACTCC	NDST2	0	1	perfect
sgNDST2_5	ACAGCTCGAACTGAACCCG	NDST2	0	1	perfect
sgNDST3_1	CACCTACCATATCAACTAA	NDST3	0	1	perfect
sgNDST3_2	ATTTGGTCACACGAATCAA	NDST3	0	1	perfect
sgNDST3_3	GCCACTATTATACATGACC	NDST3	0	1	perfect
sgNDST3_4	TAGGAGCACGGCATTCCAA	NDST3	0	1	perfect
sgNDST3_5	GTAGACGCCCGAATGGTGA	NDST3	0	1	perfect
sgNDST4_1	CTCAACAAGGAATTTGCAC	NDST4	0	1	perfect
sgNDST4_2	CAAAATTTACTGCGCACTC	NDST4	0	1	perfect
sgNDST4_3	CATATTACCAAAGCCCCCA	NDST4	0	1	perfect
sgNDST4_4	ATTCTACCATATAGGTCAA	NDST4	0	1	perfect
sgNDST4_5	CATTCAGCTGTATGCAGCT	NDST4	0	1	perfect
sgNDUFA10_1	TGGAGGCGATGTACAACCA	NDUFA10	0	1	perfect
sgNDUFA10_2	AGGCGACTGCTGTACAACC	NDUFA10	0	1	perfect
sgNDUFA10_3	GCCATTATAGTCGGTGGCG	NDUFA10	0	1	perfect
sgNDUFA10_4	CAAGCACTTTCCTGAAGCG	NDUFA10	0	1	perfect
sgNDUFA10_5	CAAACTGCGCTATGGAATG	NDUFA10	1	1	single mismatch
sgNDUFA11_1	ACCGAGGAAGTAGTTCAGG	NDUFA11	0	1	perfect
sgNDUFA11_2	TCGGGCTTCTCGCGGACAT	NDUFA11	0	1	perfect
sgNDUFA11_3	GACAATACACGTTCACTGC	NDUFA11	0	1	perfect
sgNDUFA11_4	GAGTCACACTCAATCCTCC	NDUFA11	0	1	perfect
sgNDUFA11_5	GCGACGCTGGCAATACTGG	NDUFA11	0	1	perfect
sgNDUFA12_1	TAGTGGGGGAAGACAAATA	NDUFA12	0	1	perfect
sgNDUFA12_2	GAAGGTTGGTACATTAGTG	NDUFA12	0	1	perfect
sgNDUFA12_3	GGACAAATGATGCGAAGGT	NDUFA12	0	1	perfect
sgNDUFA12_4	TCTTAGCTTACCATTCAGG	NDUFA12	0	1	perfect
sgNDUFA12_5	ATATACAACCCATCGGTGA	NDUFA12	0	1	perfect
sgNDUFA13_1	AACCCTGATCTACGGGCAC	NDUFA13	0	1	perfect
sgNDUFA13_2	GAAGTGGAACCGTGAGCGC	NDUFA13	0	1	perfect
sgNDUFA13_3	CACAGGCGCCTACAAATCG	NDUFA13	0	1	perfect
sgNDUFA13_4	GTTACAGGCAGAAACCGAC	NDUFA13	0	1	perfect
sgNDUFA13_5	CTGCGGTGCTACCTCCGGT	NDUFA13	0	1	perfect
sgNDUFA1_1	GCCCCCGTTAGTGAACCTG	NDUFA1	0	1	perfect
sgNDUFA1_2	CTCTTATTTGAAGGAAAAA	NDUFA1	0	1	perfect
sgNDUFA1_3	TGCTCATTTTGGGTATCAC	NDUFA1	0	1	perfect
sgNDUFA1_4	GAGTCTGATGGAAAGAGAT	NDUFA1	0	1	perfect
sgNDUFA2_1	CCAAGCTCTGGGCCCGCTA	NDUFA2	0	1	perfect
sgNDUFA2_2	GAGCATTCGCGGATTAGGA	NDUFA2	0	1	perfect
sgNDUFA2_3	CGCTACGTGGAGCTGAAGA	NDUFA2	0	1	perfect
sgNDUFA2_4	TTCTCAATGAAGTCCCTGC	NDUFA2	1	1	single mismatch
sgNDUFA2_5	CGCGCCTCACCTGACGCCC	NDUFA2	0	1	perfect
sgNDUFA2_6	ACTTATGTCAGCGCTCGCC	NDUFA2	0	1	perfect
sgNDUFA3_1	ACTTGAAGTAGGGGCTCAA	NDUFA3	0	1	perfect
sgNDUFA3_2	TACTCCGTCATGATCAACA	NDUFA3	0	1	perfect
sgNDUFA3_3	CCACGCCCTACAACTACCC	NDUFA3	0	1	perfect
sgNDUFA3_4	TGTTCCCATCATCACGGAC	NDUFA3	0	1	perfect
sgNDUFA5_1	CAAGGCGGTCAATTAGAAG	NDUFA5	1	1	single mismatch
sgNDUFA5_2	ACAAATGAGAAGCTGGCTA	NDUFA5	0	2	multi-target guides
sgNDUFA5_3	AAGATTCTTGATGTTCTTG	NDUFA5	1	1	single mismatch
sgNDUFA6_1	TTCGGCACCTCCCGATACC	NDUFA6	0	1	perfect
sgNDUFA6_2	AGCTCGCGCACCCTCCGCT	NDUFA6	0	1	perfect
sgNDUFA6_3	TTCAGTCGGGACATGAACG	NDUFA6	0	1	perfect
sgNDUFA6_4	GGCGGTAGAAGTAGCTTGG	NDUFA6	1	1	single mismatch
sgNDUFA6_5	ATGCTTTGGCAAGATGGCG	NDUFA6	0	1	perfect
sgNDUFA7_1	GCGACGACATGATGATGGA	NDUFA7	0	1	perfect
sgNDUFA7_2	GGAAGGGGGCACAGATTCC	NDUFA7	0	1	perfect
sgNDUFA7_3	ATTACTATTGCACTCGCGA	NDUFA7	0	1	perfect
sgNDUFA7_4	GCTTGTGGCTAGGACCCAC	NDUFA7	0	1	perfect
sgNDUFA7_5	GGAGGAGGCTGAGTTCTGA	NDUFA7	0	1	perfect
sgNDUFA8_1	ACAGTGACGAAATAACTGC	NDUFA8	0	1	perfect
sgNDUFA8_2	CAGTGACGTTTTATCTGCC	NDUFA8	0	1	perfect
sgNDUFA8_3	TGTTTAGAGGAAGGCAAAC	NDUFA8	0	1	perfect
sgNDUFA8_4	GAGTTTATGCTCTGCCGCT	NDUFA8	0	1	perfect
sgNDUFA8_5	AAGCTGCGGCCCATCACTA	NDUFA8	1	1	single mismatch
sgNDUFA9_1	GTGGACGTTCCTCAGTCAG	NDUFA9	0	1	perfect
sgNDUFA9_2	GTTGACAACATATCGCCCC	NDUFA9	0	1	perfect
sgNDUFA9_3	TTAGGACGCATGGGGTCAC	NDUFA9	0	1	perfect
sgNDUFA9_4	TCATGCACCTTCGTCCCAT	NDUFA9	0	2	multi-target guides
sgNDUFA9_5	AATCTTATTGGACGAGACT	NDUFA9	1	1	single mismatch
sgNDUFAB1_1	GTCCAAACTGTCTAAGCCC	NDUFAB1	0	1	perfect
sgNDUFAB1_2	TCTCATTTTATGAAAGACC	NDUFAB1	0	1	perfect
sgNDUFAB1_3	TACGTAAAGAACACGGTCC	NDUFAB1	0	1	perfect
sgNDUFAB1_4	GGATGCCCTCTAACGTCAA	NDUFAB1	0	1	perfect
sgNDUFAB1_5	ACAACTGTGTAACTCTACC	NDUFAB1	1	1	single mismatch
sgNDUFAF1_1	TATCCAGGATTCCAAGGGT	NDUFAF1	0	1	perfect
sgNDUFAF1_2	ACGGGGAGTCTACCCGAAG	NDUFAF1	0	1	perfect
sgNDUFAF1_3	ATCCAAATCTTCTTTCCCC	NDUFAF1	0	1	perfect
sgNDUFAF1_4	CTTTATCGAAACTAACATC	NDUFAF1	0	1	perfect
sgNDUFAF1_5	TGGCAAAGCCTCCTCACAG	NDUFAF1	0	2	multi-target guides
sgNDUFAF2_1	GTAGTATTTGTTCCCGAAT	NDUFAF2	0	2	multi-target guides
sgNDUFAF2_2	CATCCCGCAGTACAAGAAC	NDUFAF2	0	1	perfect
sgNDUFAF2_3	GGGGATATTCCAACAGAAT	NDUFAF2	0	3	multi-target guides
sgNDUFAF2_4	GTCTTACCTCCATAGTAGG	NDUFAF2	0	1	perfect
sgNDUFAF2_5	CTTAGTAAAGAGACCAGTG	NDUFAF2	0	2	multi-target guides
sgNDUFAF3_1	GCACAGGTGGGATCCCACC	NDUFAF3	0	1	perfect
sgNDUFAF3_2	CTTCCCCAGTACCTATCCG	NDUFAF3	0	1	perfect
sgNDUFAF3_3	CCTTCCCTAGAGATCGTGG	NDUFAF3	0	1	perfect
sgNDUFAF3_4	GACTGGAGACCGGACCGAG	NDUFAF3	0	1	perfect
sgNDUFAF3_5	CTCATGGCTTGAAGCACCT	NDUFAF3	0	1	perfect
sgNDUFAF4_1	GAAACATGTCAAGAGCCGA	NDUFAF4	0	1	perfect
sgNDUFAF4_2	TTACCTGCAAGGAAGACAC	NDUFAF4	1	2	single mismatch
sgNDUFAF4_3	TTAACTTCTGGATAGACTA	NDUFAF4	0	1	perfect
sgNDUFAF4_4	ACGACTAATCTGCTCTCGC	NDUFAF4	0	1	perfect
sgNDUFAF5_1	TGGGCGAGGTGCTACCGCG	NDUFAF5	0	1	perfect
sgNDUFAF5_2	TTTCGACCGGGATTTGAAA	NDUFAF5	0	1	perfect
sgNDUFAF5_3	TAGTCAAATTTGGTCGGCT	NDUFAF5	0	1	perfect
sgNDUFAF5_4	CCGTGTATATGACATACCC	NDUFAF5	0	1	perfect
sgNDUFAF5_5	ATTTTCTGCAATGTCAGCT	NDUFAF5	0	1	perfect
sgNDUFAF6_1	TCTGTACGCGCGCATGCGG	NDUFAF6	0	1	perfect
sgNDUFAF6_2	CAGAGCTTCGGGATTCTGC	NDUFAF6	0	1	perfect
sgNDUFAF6_3	TCCATAGTTCAATGGCCAC	NDUFAF6	0	1	perfect
sgNDUFAF6_4	ACATAATCTGACTAAAAGA	NDUFAF6	0	1	perfect
sgNDUFAF6_5	TTGATGTAGGAAAAAAATC	NDUFAF6	0	1	perfect
sgNDUFAF7_1	ACATAAGATGCCGCAGCAT	NDUFAF7	0	1	perfect
sgNDUFAF7_2	ACTGTGGCCGAGTACATGA	NDUFAF7	0	1	perfect
sgNDUFAF7_3	GACTAATCCAGCCAAGGTA	NDUFAF7	0	1	perfect
sgNDUFAF7_4	CTCAAAATATCTCCCACGA	NDUFAF7	0	1	perfect
sgNDUFAF7_5	TGTGACATTTCAGTACATC	NDUFAF7	0	1	perfect
sgNDUFB10_1	AAAGCGTTCGACCTCATCG	NDUFB10	0	1	perfect
sgNDUFB10_2	GACCCGTGACCCTCGTGAG	NDUFB10	0	1	perfect
sgNDUFB10_3	CAGGTATTACTACTACCAC	NDUFB10	0	2	multi-target guides
sgNDUFB10_4	AGTGATGTCTGGCACGCGG	NDUFB10	0	1	perfect
sgNDUFB10_5	TATCAACATTATGCAGGAT	NDUFB10	0	1	perfect
sgNDUFB11_1	GGACCCCGTTTTGGACGTC	NDUFB11	0	1	perfect
sgNDUFB11_2	GACTCCCATGGTTATGACA	NDUFB11	0	1	perfect
sgNDUFB11_3	CCGACCACACCGTGGCAAG	NDUFB11	0	1	perfect
sgNDUFB11_4	TTTCCCGCCACAGCGGACG	NDUFB11	0	1	perfect
sgNDUFB11_5	CTAGATTCCCAGCGGACGC	NDUFB11	0	1	perfect
sgNDUFB1_1	ATCCAATGACAAATCCCAT	NDUFB1	1	1	single mismatch
sgNDUFB1_2	GACAAGAACATGAACCCAG	NDUFB1	0	2	multi-target guides
sgNDUFB1_3	CAGATTGTGCGGGACCACT	NDUFB1	0	2	multi-target guides
sgNDUFB1_4	GGGGTCGCTGTAGGCGCTG	NDUFB1	1	1	single mismatch
sgNDUFB1_5	CCTGTTGCCCTTGGTCTCG	NDUFB1	1	1	single mismatch
sgNDUFB2_1	TGTCTTGCAGTGCCGGTGG	NDUFB2	0	1	perfect
sgNDUFB2_2	TGGTGTGCACATTGAGCCC	NDUFB2	0	1	perfect
sgNDUFB2_3	GGGGGAACTGTCTATACCG	NDUFB2	0	1	perfect
sgNDUFB2_4	ACCTGGGATCTGGTCAGCT	NDUFB2	1	1	single mismatch
sgNDUFB2_5	TCCGCTGAAGAACTCGCTC	NDUFB2	0	1	perfect
sgNDUFB3_1	GAAGAAGCTGGCTGCAAAA	NDUFB3	1	1	single mismatch
sgNDUFB3_2	AAAGGGCTAAGGGATCCAT	NDUFB3	1	2	single mismatch
sgNDUFB3_3	ATTCATCTTACCGGCCCCA	NDUFB3	0	1	perfect
sgNDUFB3_4	AAGCTTGGAGATACATGGG	NDUFB3	0	2	multi-target guides
sgNDUFB3_5	TTAAAGAATACATCAGAAA	NDUFB3	1	1	single mismatch
sgNDUFB4_1	GCTCTTATGGCCAACCGCT	NDUFB4	0	3	multi-target guides
sgNDUFB4_2	CAGGTACTCTCGTTTCAGC	NDUFB4	0	2	multi-target guides
sgNDUFB4_3	CAACGATCCCAACCGCCGA	NDUFB4	0	1	perfect
sgNDUFB4_4	ACTCACGATGAGCCCTCGG	NDUFB4	0	1	perfect
sgNDUFB4_5	GCATAGGCCCAACGAAGCA	NDUFB4	1	1	single mismatch
sgNDUFB5_1	GAGGAAGCCCCCAAATCCG	NDUFB5	0	1	perfect
sgNDUFB5_2	CTTCGGAAAGCCACGAGTG	NDUFB5	0	1	perfect
sgNDUFB5_3	AACTAGCAGAAATTCCAGA	NDUFB5	0	1	perfect
sgNDUFB5_4	AGGCTATGTCCCAGAACAC	NDUFB5	1	1	single mismatch
sgNDUFB5_5	GTAGCATCCCATATCAAGA	NDUFB5	0	1	perfect
sgNDUFB6_1	TCATGTACTTGTACCTGTC	NDUFB6	0	1	perfect
sgNDUFB6_2	TTTGTATACCCCATGGACC	NDUFB6	0	1	perfect
sgNDUFB6_3	ACTCACCATTTTCCTCCAA	NDUFB6	0	1	perfect
sgNDUFB6_4	TTTGGAGAATAAATCCCCT	NDUFB6	0	1	perfect
sgNDUFB6_5	ATAGGCCCCATCTTCTGTG	NDUFB6	0	1	perfect
sgNDUFB7_1	TCGTGCCGCTCCTGCTTGC	NDUFB7	0	1	perfect
sgNDUFB7_2	GCACTTGAGCAGCCGGATG	NDUFB7	0	1	perfect
sgNDUFB7_3	GATGATGGACGCGCAGCTG	NDUFB7	1	1	single mismatch
sgNDUFB7_4	TACGGCTTCCCCGAACGCA	NDUFB7	0	1	perfect
sgNDUFB7_5	CAACCTTCCCGCCAGACTA	NDUFB7	0	1	perfect
sgNDUFB8_1	ATGTACAACAGGAACCGTG	NDUFB8	0	1	perfect
sgNDUFB8_2	CCGGGCCTGAGGTTGAACT	NDUFB8	1	1	single mismatch
sgNDUFB8_3	GAGAGATCCATGGTATAGC	NDUFB8	1	1	single mismatch
sgNDUFB8_4	TCTCATGCTGTGAGCGGTC	NDUFB8	0	1	perfect
sgNDUFB8_5	ACGAACCTTACCCGGATGA	NDUFB8	0	1	perfect
sgNDUFB9_1	GCTACGCCACCTCGAGTCG	NDUFB9	0	1	perfect
sgNDUFB9_2	AATGAAAAGGATATGGCGA	NDUFB9	0	1	perfect
sgNDUFB9_3	GATACGATTGCTACAAGGT	NDUFB9	0	1	perfect
sgNDUFB9_4	AGAATGGTGCTTAGATGAC	NDUFB9	0	2	multi-target guides
sgNDUFB9_5	GACTGGCATCCTTCTGAGA	NDUFB9	0	2	multi-target guides
sgNDUFC1_1	AAGAAGACAGTGGTGCCCA	NDUFC1	0	1	perfect
sgNDUFC1_2	ACCCAACTTTCAGCCAGTC	NDUFC1	0	1	perfect
sgNDUFC1_3	AGTCAGGTTTGGCATTCGG	NDUFC1	0	1	perfect
sgNDUFC2_1	CGTCGCGATCGGCCTCCGC	NDUFC2	0	1	perfect
sgNDUFC2_3	GCTTCTTGGGCTACTGCTC	NDUFC2	0	1	perfect
sgNDUFC2_4	AGCCGATGTAGAGGAGCCG	NDUFC2	0	1	perfect
sgNDUFC2_5	GCCCAAGCTGACCGACCCG	NDUFC2	0	1	perfect
sgNDUFS1_1	GCCGGGCAGTAAAGGCATA	NDUFS1	0	1	perfect
sgNDUFS1_2	TAGAGGTTAGGGCACCTAC	NDUFS1	0	1	perfect
sgNDUFS1_3	ACAGTGTACTCGCTGCATC	NDUFS1	0	1	perfect
sgNDUFS1_4	ATGCGCTCTCTCGCGTAGC	NDUFS1	0	1	perfect
sgNDUFS1_5	CAAAGACTTACCGAGCCAA	NDUFS1	0	1	perfect
sgNDUFS2_1	CAATTCCATCACTAGTCGC	NDUFS2	0	1	perfect
sgNDUFS2_2	ACATCGGGCTCCTGCACCG	NDUFS2	0	1	perfect
sgNDUFS2_3	AGTCTAGCCGGTCAAAGTA	NDUFS2	0	1	perfect
sgNDUFS2_4	TCCATGATGTGTAACGAAC	NDUFS2	0	1	perfect
sgNDUFS2_5	ATGCTGCTTATATCCGGCC	NDUFS2	0	1	perfect
sgNDUFS3_1	CCGGCAGCAACAGAACGGA	NDUFS3	0	1	perfect
sgNDUFS3_2	TGCATTGGTGTGATCCCTG	NDUFS3	1	1	single mismatch
sgNDUFS3_3	AGCAGTGGACGTCCCAACT	NDUFS3	0	1	perfect
sgNDUFS3_4	CAAAACGGTTTTGCCGAGT	NDUFS3	0	1	perfect
sgNDUFS3_5	GTTGAAGCGCAGAGACAAC	NDUFS3	0	1	perfect
sgNDUFS4_1	GAGTTGTGTGTCTTGAGTC	NDUFS4	0	1	perfect
sgNDUFS4_2	AGGATATCACTACTTTAAC	NDUFS4	0	1	perfect
sgNDUFS4_3	CTCGCAATAACATGCAGTC	NDUFS4	0	1	perfect
sgNDUFS4_4	GTTTGATACCAGAGAGCGA	NDUFS4	1	1	single mismatch
sgNDUFS4_5	GTTAGAACCATGTTGGATA	NDUFS4	0	1	perfect
sgNDUFS5_1	AACAGCCCTACAAGATGGC	NDUFS5	0	1	perfect
sgNDUFS5_2	CCATGCTTTTGAAAAAGAA	NDUFS5	0	2	multi-target guides
sgNDUFS5_3	AATGGATAGAATGTGCACA	NDUFS5	0	2	multi-target guides
sgNDUFS5_4	ACATGGAATCGGTTATACT	NDUFS5	0	1	perfect
sgNDUFS5_5	GCTTCGGCAGAAAACGGTA	NDUFS5	0	1	perfect
sgNDUFS6_1	GCGTGACCTTCTCCCCGGT	NDUFS6	0	1	perfect
sgNDUFS6_2	GGCAAAGTTTTCATTCACC	NDUFS6	0	1	perfect
sgNDUFS6_3	TGCTCTGCTATCAAATCAA	NDUFS6	0	1	perfect
sgNDUFS6_4	CGAGTCTCCACCTCGCTCA	NDUFS6	0	1	perfect
sgNDUFS6_5	CTCGGGTGATAGCGTGCGA	NDUFS6	0	1	perfect
sgNDUFS7_1	GCTGGATGACCTCGTCAAC	NDUFS7	0	1	perfect
sgNDUFS7_2	GCTCATAGTACTCACCCGG	NDUFS7	0	1	perfect
sgNDUFS7_3	AAAGCGGTCCATGTCGTAG	NDUFS7	0	1	perfect
sgNDUFS7_4	CAGTCCGACGTCATGATCG	NDUFS7	0	1	perfect
sgNDUFS7_5	AGACCACGTAGCGCGGCTC	NDUFS7	0	1	perfect
sgNDUFS8_1	AGCTACCTGTTCCGGGAAC	NDUFS8	0	1	perfect
sgNDUFS8_2	TCAACTACCCGTTCGAGAA	NDUFS8	0	1	perfect
sgNDUFS8_3	ATGCTCCCCACGGAAGCGA	NDUFS8	0	1	perfect
sgNDUFS8_4	CGCTGCGCCGGTACCCATC	NDUFS8	0	1	perfect
sgNDUFS8_5	ATTGCCTGCAAGCTCTGCG	NDUFS8	0	1	perfect
sgNDUFV1_1	GTACGGCCGCCATGACTGG	NDUFV1	0	1	perfect
sgNDUFV1_2	TGAAAGGTTCCCTGAGTCG	NDUFV1	0	1	perfect
sgNDUFV1_3	TGCCTATATCTACATCCGA	NDUFV1	0	1	perfect
sgNDUFV1_4	GACGTGTTTGTGGTGCGCG	NDUFV1	0	1	perfect
sgNDUFV1_5	TTACCCACGTCTGCGGGGA	NDUFV1	0	1	perfect
sgNDUFV2_1	TTTCTGGTGTGAAATCAAA	NDUFV2	0	2	multi-target guides
sgNDUFV2_2	TTTGGGCTAAATCCAGGAC	NDUFV2	0	3	multi-target guides
sgNDUFV2_3	TCTGCTATGAACAAGGTAC	NDUFV2	0	1	perfect
sgNDUFV2_4	TGTATAATCGAAAGCCAGT	NDUFV2	0	2	multi-target guides
sgNDUFV2_5	CGAAACTCTGACAGCATAC	NDUFV2	1	1	single mismatch
sgNDUFV3_1	TTTCTTTGTCTGCGGAATC	NDUFV3	0	1	perfect
sgNDUFV3_2	GAATCAGGGAAGAGTGAAA	NDUFV3	1	1	single mismatch
sgNDUFV3_3	TTTGGTGGACTTTGCTTCT	NDUFV3	0	1	perfect
sgNDUFV3_4	ACCCGCCAGCTGTGAATAA	NDUFV3	0	1	perfect
sgNDUFV3_5	CGTGCTATTCACAGATGAA	NDUFV3	0	1	perfect
sgNDUFV3_6	GATTCAGAAGCTCGTCAGG	NDUFV3	0	1	perfect
sgNDUFV3_7	GCTGATACTGTAACTCGGG	NDUFV3	0	1	perfect
sgNDUFV3_8	CAAACGGCTCAGCAGGCAC	NDUFV3	0	1	perfect
sgNDUFV3_9	TGTAGGTAGTGTTGTCAAA	NDUFV3	0	1	perfect
sgNEBL_1	CACCCTCACATCGTGGAGA	NEBL	0	1	perfect
sgNEBL_10	GAGGTTAAACATGCCATGG	NEBL	1	1	single mismatch
sgNEBL_2	AGCGATGCTGCCTATAAAG	NEBL	0	1	perfect
sgNEBL_3	AGAGGCTTTACTCCCGTCG	NEBL	0	1	perfect
sgNEBL_4	ATACTTACGCATTACAATA	NEBL	0	1	perfect
sgNEBL_5	CATTGTGAGGTCTGCAAGA	NEBL	0	1	perfect
sgNEBL_6	CCCTTTAATTATTGACTCC	NEBL	0	1	perfect
sgNEBL_7	CGTACCTCCCTCAGAAGGT	NEBL	0	1	perfect
sgNEBL_8	CCACGGCATGTTCAAAATC	NEBL	0	1	perfect
sgNEBL_9	AAGTTCTGCACTGTACGTG	NEBL	0	1	perfect
sgNEB_1	ACTTACGCCATGGACACAA	NEB	0	1	perfect
sgNEB_2	CCGATCCCTTTCATCCAAT	NEB	0	1	perfect
sgNEB_3	CGACGTCGAGACTGCCAAT	NEB	0	1	perfect
sgNEB_4	GGCGGTGTTCTTAACGGCC	NEB	0	1	perfect
sgNEB_5	GGGCAGGTTAAGTATCGAA	NEB	0	1	perfect
sgNECAB1_1	TCAAAGCATATTTTGCAGA	NECAB1	0	1	perfect
sgNECAB1_2	TTAGTATTATGTGTATCAA	NECAB1	0	1	perfect
sgNECAB1_3	GTTACGAATTGTTCCAAAT	NECAB1	0	1	perfect
sgNECAB1_4	GGAGCAAACCCGTCAAGAA	NECAB1	0	1	perfect
sgNECAB1_5	TCCAGGCCATTGAATCGAC	NECAB1	0	1	perfect
sgNECAB2_1	TCCGCCGTGCGGACAAAAA	NECAB2	0	1	perfect
sgNECAB2_2	AAGAGCTGGAATTCCTCCA	NECAB2	0	1	perfect
sgNECAB2_3	TTGAATCACTCTGTCCTGA	NECAB2	0	1	perfect
sgNECAB2_4	ACCTTCTTGGTATAACCCA	NECAB2	0	1	perfect
sgNECAB2_5	AACCACAAGCTCATGGCTA	NECAB2	0	1	perfect
sgNECAB3_1	TGGAAGAGCGTGTGTCCGG	NECAB3	0	1	perfect
sgNECAB3_2	CTTACATACCGCCAGCCAT	NECAB3	0	1	perfect
sgNECAB3_3	GAGGGGGCGTCAGATACCC	NECAB3	0	1	perfect
sgNECAB3_4	TACGAGAGGGCCTCCAAAG	NECAB3	0	1	perfect
sgNECAB3_5	TCCAGAATTACTTTGCCGA	NECAB3	0	1	perfect
sgNECAP1_1	GCGACCAGTCCAATCAGGC	NECAP1	0	1	perfect
sgNECAP1_2	GCCTCCGAATCACTTCAAA	NECAP1	0	1	perfect
sgNECAP1_3	CCGTCTCCACAGCAATACC	NECAP1	1	1	single mismatch
sgNECAP1_4	TTGTAATCCGGATCCAGGA	NECAP1	0	1	perfect
sgNECAP1_5	GCATTGGCTTCACAGATCG	NECAP1	0	1	perfect
sgNECAP2_1	GAGTGTGACGGATTCCAGC	NECAP2	0	1	perfect
sgNECAP2_2	CAATAAACGCCCGTCGCCC	NECAP2	0	1	perfect
sgNECAP2_3	GAAGTCAAAGGCATCACCT	NECAP2	0	1	perfect
sgNECAP2_4	CAAGGCCCTAAACTGGACC	NECAP2	0	1	perfect
sgNECAP2_5	TCCGGCCTGCCAGCACAGG	NECAP2	0	1	perfect
sgNEDD1_1	AACTTGTGTAACATACAAT	NEDD1	0	1	perfect
sgNEDD1_2	CTCTTTGTAACCATAGGCT	NEDD1	0	1	perfect
sgNEDD1_3	CGGTAGATTTCATGCCTGA	NEDD1	0	1	perfect
sgNEDD1_4	GAAGATCCAATAGCCAAAG	NEDD1	0	1	perfect
sgNEDD1_5	CTCACCTTAGTAAGAACAG	NEDD1	0	1	perfect
sgNEDD4L_1	AATCGAGCCTCAGATCCGC	NEDD4L	0	1	perfect
sgNEDD4L_2	AAGGACTCACCCGTACGTC	NEDD4L	0	1	perfect
sgNEDD4L_3	ATCACACGGTACTCACATC	NEDD4L	0	1	perfect
sgNEDD4L_4	ATGTTATTGTCCGACTCCG	NEDD4L	0	1	perfect
sgNEDD4L_5	GGACATCCCCGCCCTCCGA	NEDD4L	0	1	perfect
sgNEDD4_1	AGTCCGGCATGCACCAAAT	NEDD4	0	1	perfect
sgNEDD4_2	ACGGCTGAATTTCCAAAAA	NEDD4	0	1	perfect
sgNEDD4_3	CCAAGTTACTTGACGGTGG	NEDD4	0	1	perfect
sgNEDD4_4	GCCACCATGTATAGCAACC	NEDD4	0	1	perfect
sgNEDD4_5	ACAACGTGCATTTACCACC	NEDD4	0	1	perfect
sgNEDD8_1	AGCAGAGGCTCATCTACAG	NEDD8	0	2	multi-target guides
sgNEDD8_2	AATCCCCCCACAACAGCAG	NEDD8	1	1	single mismatch
sgNEDD8_3	CGAATCAAGGAGCGTGTGG	NEDD8	0	1	perfect
sgNEDD9_1	TAGAGCTTCTGTTGGCCAA	NEDD9	0	1	perfect
sgNEDD9_2	GTCTGCTGCATCAGTCCAG	NEDD9	0	1	perfect
sgNEDD9_3	GAGGCAGGCTGCTCGTGAC	NEDD9	0	1	perfect
sgNEDD9_4	GCTCATTACACGGTCGGCA	NEDD9	1	1	single mismatch
sgNEDD9_5	CCGTCATAGAGCAGAACAC	NEDD9	0	1	perfect
sgNEFH_1	TCGTACAGCTCGCCCATAG	NEFH	0	1	perfect
sgNEFH_2	GCGCGCGGTCAGCTACGCC	NEFH	0	1	perfect
sgNEFH_3	GTGCGCGATGTCCTCGAGC	NEFH	0	2	multi-target guides
sgNEFH_4	CGCCAGCGCCTAGACGACG	NEFH	0	1	perfect
sgNEFH_5	CTGAAGTGCGACGTGACGT	NEFH	0	1	perfect
sgNEFM_1	CATTTGCAGGAAGCATCAC	NEFM	0	1	perfect
sgNEFM_2	TCTTACTGGATATTGTGAT	NEFM	0	1	perfect
sgNEFM_3	AGCTTGGGAGCTTCCACCT	NEFM	0	1	perfect
sgNEFM_4	GTCCAACACAAATTTGTCG	NEFM	0	1	perfect
sgNEFM_5	ACAGCCATTACAGAGGAAT	NEFM	0	1	perfect
sgNEGR1_1	TGTGTCGCCAAGAAATGGA	NEGR1	0	1	perfect
sgNEGR1_2	ATGATATGACCGTCAATGA	NEGR1	0	1	perfect
sgNEGR1_3	TTTTGCGGGAGGTGATAAG	NEGR1	0	1	perfect
sgNEGR1_4	ATACTTGACCGGTTCAGCC	NEGR1	0	1	perfect
sgNEGR1_5	GCGGCCGTGGACAACATGA	NEGR1	0	1	perfect
sgNEIL1_1	GCCGTGTAAAAGCGCAGGT	NEIL1	0	1	perfect
sgNEIL1_2	CACGAAACATAGGGCGAGC	NEIL1	0	1	perfect
sgNEIL1_3	ATCCGCCGGTTCGGCCGCT	NEIL1	0	1	perfect
sgNEIL1_4	AATGTGCTACGAAACCTAG	NEIL1	0	1	perfect
sgNEIL1_5	CGAGCGGGCCTTCTCAAAG	NEIL1	0	1	perfect
sgNEIL2_1	CAGACAGGATGTCACAGGT	NEIL2	0	2	multi-target guides
sgNEIL2_2	TGTCTGAGAAGTTCCATCG	NEIL2	1	1	single mismatch
sgNEIL2_3	TTCTAAGGCTTGTCCTCGA	NEIL2	0	1	perfect
sgNEIL2_4	CCTGTCTGCTATACACTGC	NEIL2	0	1	perfect
sgNEIL2_5	AGAGATACTTCTCAGGGCT	NEIL2	1	1	single mismatch
sgNEIL3_1	GGCTGCGAGCCGCAAGGCG	NEIL3	0	1	perfect
sgNEIL3_2	GGATATGTTTACAGTGGCG	NEIL3	0	1	perfect
sgNEIL3_3	TGACTCATCAGTAGAACTC	NEIL3	0	1	perfect
sgNEIL3_4	GAACGTATTGCCTGGAGTA	NEIL3	0	1	perfect
sgNEIL3_5	AATCAGTTGGACATCTAGC	NEIL3	0	1	perfect
sgNEK10_1	CAAATGCGAATTTCCACGC	NEK10	0	1	perfect
sgNEK10_2	CCAATGAGTACCTCGGCTA	NEK10	0	1	perfect
sgNEK10_3	CCTGAAATAGTTTACGCTG	NEK10	0	1	perfect
sgNEK10_4	CACTATCGAAGTTAATGGC	NEK10	0	1	perfect
sgNEK10_5	GCTTGATTGGACGTTCAAA	NEK10	0	1	perfect
sgNEK11_1	TCATTTCAGGGCCGAGATC	NEK11	0	1	perfect
sgNEK11_2	AGTTGACTACATGCATGAG	NEK11	0	1	perfect
sgNEK11_3	CTAATGGGATCCTGTGACC	NEK11	0	1	perfect
sgNEK11_4	TCCAGTTAAAGTTGTGGCC	NEK11	0	1	perfect
sgNEK11_5	TGACACAAAGTCGGACATC	NEK11	0	1	perfect
sgNEK1_1	GCCAAACTTCGTGGTGAAA	NEK1	0	1	perfect
sgNEK1_2	GCTCGAGCCGAAGGACATA	NEK1	0	1	perfect
sgNEK1_3	GTATTCCATATTTAGCGGC	NEK1	0	1	perfect
sgNEK1_4	TCGAGTTTTGTCCTGAAGC	NEK1	0	1	perfect
sgNEK1_5	GCTGGCTCGAACTTGCATA	NEK1	0	1	perfect
sgNEK2_1	ATTCATCAGAGTAACGGTA	NEK2	0	1	perfect
sgNEK2_2	TTCAGATCCCGATGCAATA	NEK2	0	1	perfect
sgNEK2_3	CATCGTTCGTTACTATGAT	NEK2	0	1	perfect
sgNEK4_1	CTTTATATAAGGCTGCCTC	NEK4	0	1	perfect
sgNEK4_2	GGCTGTAATCTCTTGGCAT	NEK4	0	1	perfect
sgNEK4_3	TATCGGATTATTGAAGGAA	NEK4	0	1	perfect
sgNEK4_4	AACCCTACAACTATAAGGT	NEK4	0	1	perfect
sgNEK4_5	CAAGTCCTGTTTGCAGGTA	NEK4	0	1	perfect
sgNEK5_1	GGAATAAGATTCTCTAAAA	NEK5	0	1	perfect
sgNEK5_2	GGAGCTCACGAGAAAACCC	NEK5	0	1	perfect
sgNEK5_3	ACTAAAACATATTCATGAC	NEK5	0	1	perfect
sgNEK5_4	AATCTGTACAAACCAACCG	NEK5	0	1	perfect
sgNEK5_5	TGGAGGGGATCTCATGAAA	NEK5	0	1	perfect
sgNEK6_1	GCCTATCTTCTTTTCGATC	NEK6	0	1	perfect
sgNEK6_2	CAGTTCAGCGAGGTGTACA	NEK6	0	1	perfect
sgNEK6_3	CCCAAGATCTTTGAGATGA	NEK6	0	1	perfect
sgNEK6_4	GATGATGGACGCCAAGGCG	NEK6	0	1	perfect
sgNEK6_5	CTGAACATTGTGCTGGAGT	NEK6	0	1	perfect
sgNEK7_1	TTCTTTTCTATTCGAAAGT	NEK7	0	1	perfect
sgNEK7_2	ATATTTTATTACATTTGGA	NEK7	0	1	pam-distal double mismatch
sgNEK7_3	TACCTTGATCATTCTGGAT	NEK7	0	1	perfect
sgNEK7_4	GTGTTCATTACAGCCACTG	NEK7	1	1	single mismatch
sgNEK7_5	CCACTGGGGTGGTAAAACT	NEK7	0	1	perfect
sgNEK8_1	TCGTAGTACTCAATGACAT	NEK8	0	1	perfect
sgNEK8_2	TCGCCATGGAATATGCACC	NEK8	0	1	perfect
sgNEK8_3	ACCGATCTTGACGACCATG	NEK8	0	1	perfect
sgNEK8_4	ATGCGGACACTGCCCACGT	NEK8	0	1	perfect
sgNEK8_5	ACTGTCGTCAGTGTATGCC	NEK8	0	1	perfect
sgNEK9_1	CCATAATAATCTGATCCGA	NEK9	0	1	perfect
sgNEK9_2	ATTCGTGCCTTGACCAGGT	NEK9	0	1	perfect
sgNEK9_3	GACAAAATCCTTCGTCAGA	NEK9	0	1	perfect
sgNEK9_4	TTGACCCGGCTGTCTGAGA	NEK9	0	1	perfect
sgNEK9_5	TACAGCGTGGCTTCCCCGA	NEK9	0	1	perfect
sgNELFA_1	CGGATGTTGTCGATGACCG	NELFA	0	1	perfect
sgNELFA_2	CAGTTGAAGCGGAGCGCCG	NELFA	0	1	perfect
sgNELFA_3	GGTCCCGCGAGGGTCGTCA	NELFA	0	1	perfect
sgNELFA_4	GACACAGGCTCGCTTAACC	NELFA	0	1	perfect
sgNELFA_5	CAGATGAAGGGCGCCCTAA	NELFA	0	1	perfect
sgNELFB_1	CTCATCGAATACCGACTGG	NELFB	0	1	perfect
sgNELFB_2	GTCAGCCATCGCTTCGGAG	NELFB	0	1	perfect
sgNELFB_3	TATCGAGCCTGCGCCGTGG	NELFB	0	1	perfect
sgNELFB_4	GTGCACATTCCGCGTGCGC	NELFB	0	1	perfect
sgNELFB_5	ACGAACCGCTCTCGGATGC	NELFB	0	1	perfect
sgNELFCD_1	TCCATGATATAATCCCGGG	NELFCD	1	1	single mismatch
sgNELFCD_2	CCGAGTGGCTCATTCAGAC	NELFCD	0	1	perfect
sgNELFCD_3	GATTGCACATACCACGTGG	NELFCD	0	1	perfect
sgNELFCD_4	CTAGCTTATTTCTGACGCA	NELFCD	0	1	perfect
sgNELFCD_5	CAGGTACGTGTGCTCCCCG	NELFCD	0	1	perfect
sgNELFE_1	ATTTGTGCTCCCAAAGGGT	NELFE	1	1	single mismatch
sgNELFE_2	CCCCAGTCAAAGCTTCGAG	NELFE	0	1	perfect
sgNELFE_3	TTCGAGAACTAGGACCAGA	NELFE	0	1	perfect
sgNELFE_4	TCTGGAACGGCTGGAAAGT	NELFE	0	1	perfect
sgNELFE_5	AGCGTTCTCGAACCCTTGA	NELFE	0	1	perfect
sgNELL1_1	ATACTGTCCATTCGAGAAC	NELL1	0	1	perfect
sgNELL1_2	ATACCGAATCTCATCCCTC	NELL1	0	1	perfect
sgNELL1_3	GAGGCACTTCCTTACCGCA	NELL1	0	1	perfect
sgNELL1_4	TCGGCAGACCTTACAGCAC	NELL1	0	1	perfect
sgNELL1_5	GCTCTTGGTTAAAATCCGC	NELL1	0	1	perfect
sgNELL2_1	GTAGGTTCGTCCTTGAAAT	NELL2	0	1	perfect
sgNELL2_2	CGGCTCTTGCGTATGTGGA	NELL2	0	1	perfect
sgNELL2_3	CCGACTTAAGTGGGCAGTC	NELL2	0	1	perfect
sgNELL2_4	ACTTACTGCGATTAAGATC	NELL2	0	1	perfect
sgNELL2_5	ACCTGACGCACTCCGGTCG	NELL2	0	1	perfect
sgNEMF_1	CCTCCTCTGATAACAAGTA	NEMF	0	1	perfect
sgNEMF_2	TTTGATTGCACTTGCAACA	NEMF	1	1	single mismatch
sgNEMF_3	GCACTTCGAACTACCTGAA	NEMF	0	1	perfect
sgNEMF_4	TAGTAGCCAGCGCACCTAA	NEMF	0	1	perfect
sgNEMF_5	CCGTCTAGTTTTGCCATGA	NEMF	0	1	perfect
sgNENF_1	CTCGGTGAAAAGCCGCACT	NENF	0	1	perfect
sgNENF_2	ACCTCCTCCCCGCCATAGC	NENF	0	1	perfect
sgNENF_3	CCATCTACTTGGCAGTGAA	NENF	1	1	single mismatch
sgNENF_4	TTGATGTCACCTCCGGAAA	NENF	1	1	single mismatch
sgNENF_5	CTACAGAGTTTTATGGACG	NENF	0	1	perfect
sgNEO1_1	GGAGTGAACGTTCGAATGC	NEO1	0	1	perfect
sgNEO1_2	CAGCGAAGCTCATAGTAGC	NEO1	0	1	perfect
sgNEO1_3	GGTCTCAGGTCTTGATCGG	NEO1	0	1	perfect
sgNEO1_4	GGGCTTTATCGCTGCGTAG	NEO1	0	1	perfect
sgNEO1_5	CCGCTTCATCAAATTGACG	NEO1	0	1	perfect
sgNES_1	TGTACTGGCCTCTTGCCGC	NES	0	1	perfect
sgNES_2	GCTCTACGCGTGGCGCACG	NES	0	1	perfect
sgNES_3	AGGTTGTCGCGCGCCACCT	NES	0	1	perfect
sgNES_4	CGCCAGCGTTGGTCAACGA	NES	0	1	perfect
sgNES_5	ACAATCCGCGGACACCTCC	NES	0	1	perfect
sgNET1_1	AGGACGTGACACGAGCCAG	NET1	0	1	perfect
sgNET1_2	ACCAGGGAGATCAGACGGC	NET1	0	1	perfect
sgNET1_3	ATTAAATCCTGTTCACCTC	NET1	0	1	perfect
sgNET1_4	AGACTCGAGACATCGCTGG	NET1	0	1	perfect
sgNET1_5	AGATCTAGTTTTCGACTGA	NET1	0	1	perfect
sgNETO1_1	AATGATGTCATGCTACGCA	NETO1	0	1	perfect
sgNETO1_2	TAAGACTGACCTTGGACCG	NETO1	0	1	perfect
sgNETO1_3	GGCAAAGCTACTGCTAGCG	NETO1	0	1	perfect
sgNETO1_4	TTGAGATGGGCGGTTCCGA	NETO1	0	1	perfect
sgNETO1_5	AGATGCATTCCCGGTCAGG	NETO1	0	1	perfect
sgNETO2_1	CCAGATGCAATCAACGGCT	NETO2	1	1	single mismatch
sgNETO2_2	AGAGCTCGAACTGACAATC	NETO2	0	1	perfect
sgNETO2_3	CAGACTTTACTTACCTAGG	NETO2	0	1	perfect
sgNETO2_4	TCAACTCTATTCTTTGACG	NETO2	0	1	perfect
sgNETO2_5	TCGAACCCAAATGCCACAC	NETO2	0	1	perfect
sgNEU1_1	GAATACCAGAGCCCGGTCC	NEU1	0	1	perfect
sgNEU1_2	TGATGGGGATGTCCCCGAT	NEU1	0	1	perfect
sgNEU1_3	CAAGTTCATCGCCCTGCGG	NEU1	0	1	perfect
sgNEU1_4	TTGGCCCCCTCATCGGATG	NEU1	0	1	perfect
sgNEU1_5	TCTCGCCTTTGCTGAGGCG	NEU1	0	1	perfect
sgNEU2_1	CTTGCCCGCTGTTCCGCGA	NEU2	0	1	perfect
sgNEU2_2	TACGACGCACCCACCCACC	NEU2	0	1	perfect
sgNEU2_3	CCGTCTGCGCGTCATACAA	NEU2	0	1	perfect
sgNEU2_4	GGACCACTCCCGGTAGGCT	NEU2	0	1	perfect
sgNEU2_5	AGTTTCCGGTAGGCGTAGG	NEU2	0	1	perfect
sgNEU3_1	GTAGAACGCTTCTCTGCAA	NEU3	1	1	single mismatch
sgNEU3_2	GGTTCATGGTCCGATGCCC	NEU3	0	1	perfect
sgNEU3_3	TCAACAGATTGTGTCAGGC	NEU3	0	1	perfect
sgNEU3_4	GATGTAGTAGGTATACGCA	NEU3	0	1	perfect
sgNEU3_5	CCAGCTACCATGTAAAACC	NEU3	0	1	perfect
sgNEU4_1	AGGCCGTGCAGATCGCCAC	NEU4	0	1	perfect
sgNEU4_2	ACCGATGGCCTCCTCGGTG	NEU4	0	1	perfect
sgNEU4_3	CCACGCGGTAGGTGTAGGC	NEU4	0	1	perfect
sgNEU4_4	CTTGCCAAAACACTCTCGG	NEU4	0	1	perfect
sgNEU4_5	AGTGCTGAGCGCCTGCACA	NEU4	0	1	perfect
sgNEURL1B_1	GCTGGACGGCCACTCGCGC	NEURL1B	0	1	perfect
sgNEURL1B_2	TGGCGTCACGTTCACGCAG	NEURL1B	0	1	perfect
sgNEURL1B_3	ATGAGCGACGGATCGTGCG	NEURL1B	0	1	perfect
sgNEURL1B_4	AACACGCGGCCGTGGCGGT	NEURL1B	0	1	perfect
sgNEURL1B_5	GGCCGCCGCCATTCCGTGC	NEURL1B	0	1	perfect
sgNEURL1_1	CCTCATCTACGAGCAAGTC	NEURL1	0	1	perfect
sgNEURL1_2	TTCCACCGCATCAACGACT	NEURL1	0	1	perfect
sgNEURL1_3	ACGTCTACGGCCTCACGCG	NEURL1	0	1	perfect
sgNEURL1_4	TCCCGCGCAGATAGCGAGC	NEURL1	0	1	perfect
sgNEURL1_5	TATGCGACCTCAACGTGCC	NEURL1	0	1	perfect
sgNEURL2_1	ACTGCTCAATGCGCAGATA	NEURL2	0	1	perfect
sgNEURL2_2	CAGATATGGTTCCACGAGG	NEURL2	0	1	perfect
sgNEURL2_3	TCGGGAACGGGGGCCAGAC	NEURL2	0	1	perfect
sgNEURL2_4	CGTGTGGCCCGCGTCCCAG	NEURL2	0	1	perfect
sgNEURL2_5	ACATCCGCGTGGACCCCTC	NEURL2	1	1	single mismatch
sgNEURL4_1	ACGCAGTCATCACTAACGG	NEURL4	0	1	perfect
sgNEURL4_2	ACGACAGCATAGACGCCCG	NEURL4	0	1	perfect
sgNEURL4_3	CCGTGATTGAAGTCATCGG	NEURL4	0	1	perfect
sgNEURL4_4	GGCGTTGTTTCGGCGGAGA	NEURL4	0	1	perfect
sgNEURL4_5	GTTAGGAAACGTCTCCGGC	NEURL4	0	1	perfect
sgNEUROD1_1	CGTCTGAACGAAGGAGACC	NEUROD1	0	1	perfect
sgNEUROD1_2	CGCATGCACGGACTGAACG	NEUROD1	0	1	perfect
sgNEUROD1_3	ACGCATGAAGGCTAACGCC	NEUROD1	0	1	perfect
sgNEUROD1_4	AAGATGACTAAGGCTCGCC	NEUROD1	0	1	perfect
sgNEUROD1_5	CTCGAAACCATGAACGCAG	NEUROD1	0	1	perfect
sgNEUROD2_1	CGCGAGCACGGGTACGGGT	NEUROD2	0	1	perfect
sgNEUROD2_2	TCACGGAGCAAGGCGCCGA	NEUROD2	0	1	perfect
sgNEUROD2_3	AACTCTCGCAACTTCCTCA	NEUROD2	0	1	perfect
sgNEUROD2_4	GAGTTGAGCTGCAGACAGC	NEUROD2	0	1	perfect
sgNEUROD2_5	AGTCTGCACGTAGGACACT	NEUROD2	1	1	single mismatch
sgNEUROD4_1	TGAGCATCCCATAAGTACC	NEUROD4	0	1	perfect
sgNEUROD4_2	TGGGGAGAAACCTAAGAGA	NEUROD4	0	1	perfect
sgNEUROD4_3	TAATGCCAGAGAACGGACC	NEUROD4	0	1	perfect
sgNEUROD4_4	TCATTCAGGCCATGCATCC	NEUROD4	0	1	perfect
sgNEUROD4_5	TCTCAGCCCACAAGCAACC	NEUROD4	0	1	perfect
sgNEUROD6_1	TCGTCCAAAACTTATGCAA	NEUROD6	0	1	perfect
sgNEUROD6_2	GGAAGCGAACGCGCGCGAG	NEUROD6	0	1	perfect
sgNEUROD6_3	AACAAAGCTGCGATTGGAA	NEUROD6	0	1	perfect
sgNEUROD6_4	TGAAAATGGGTTGCCTAGA	NEUROD6	0	1	perfect
sgNEUROD6_5	TTTGATGCTCTTTCCTCGA	NEUROD6	0	1	perfect
sgNEUROG1_1	TGGTGTCGTCGGGGAACGA	NEUROG1	0	1	perfect
sgNEUROG1_2	ATCGTTGGCCTTGACGCGC	NEUROG1	0	1	perfect
sgNEUROG1_3	CCGGGCGTCTGAGGTTCCA	NEUROG1	0	1	perfect
sgNEUROG1_4	ATATTGGGCGCGCCCCTGC	NEUROG1	0	1	perfect
sgNEUROG1_5	GACTGTGCCAGACTCCAAC	NEUROG1	0	1	perfect
sgNEUROG2_1	TAGTTGTGGGCGAAGCGCA	NEUROG2	0	1	perfect
sgNEUROG2_2	GTCTTGGCGCCTCGGGAGA	NEUROG2	0	1	perfect
sgNEUROG2_3	TCTGGTACACGATTGCAAA	NEUROG2	0	1	perfect
sgNEUROG2_4	GCCGGCCCGCACGGCTGCT	NEUROG2	0	1	perfect
sgNEUROG2_5	CGTCGGCGCTGGATGACAG	NEUROG2	0	1	perfect
sgNEUROG3_1	GACCACAGCTTGTACGCGC	NEUROG3	0	1	perfect
sgNEUROG3_2	ACTCAAACGCTGCGCATAG	NEUROG3	0	1	perfect
sgNEUROG3_3	TTCGCGTCGTCTGGGAAGG	NEUROG3	0	1	perfect
sgNEUROG3_4	AGCCGGCCTAAGAGCGAGT	NEUROG3	0	1	perfect
sgNEUROG3_5	CAGTTCCCCCGTGTGCGAG	NEUROG3	0	1	perfect
sgNEXN_1	CGAAAACGCAGAATTGAGC	NEXN	0	1	perfect
sgNEXN_2	ACAGCGTGAATTAGCAAAA	NEXN	0	1	perfect
sgNEXN_3	GATTCACTACTTATAACTG	NEXN	0	1	perfect
sgNEXN_4	GCGTGCTTTTGAAGAAGCA	NEXN	0	1	perfect
sgNEXN_5	ACTGAGTTTGAGTTTACCA	NEXN	0	1	perfect
sgNF1_1	CCGAAGTTCAGCTGCATGC	NF1	0	1	perfect
sgNF1_2	CTTTAGTCGCATTTCTACC	NF1	0	1	perfect
sgNF1_3	AATTAAAACGACTCCTGAA	NF1	0	1	perfect
sgNF1_4	TTAGCAGTTATAAATAGCC	NF1	0	1	perfect
sgNF1_5	CATATCAGTCTGTGGGATC	NF1	0	1	perfect
sgNF2_1	GAGATGGAGTTCAATTGCG	NF2	0	1	perfect
sgNF2_10	AACATCTCGTACAGTGACA	NF2	0	1	perfect
sgNF2_2	GATTTGGTGTGCCGGACTC	NF2	0	1	perfect
sgNF2_3	TACACAATCAAGGACACAG	NF2	0	1	perfect
sgNF2_4	ACAGTGGCCTGGCTCAAAA	NF2	0	1	perfect
sgNF2_5	CTGGATCATGATGTTTCAA	NF2	0	1	perfect
sgNF2_6	CTGGCTTCTTACGCCGTCC	NF2	0	1	perfect
sgNF2_7	ATCCCCGCTTGTGAACACT	NF2	0	1	perfect
sgNF2_8	CTTGGTACGCAGAGCACCG	NF2	0	1	perfect
sgNF2_9	CGGATTTCATTCCACGGGA	NF2	0	1	perfect
sgNFAM1_1	CACTACACTCAGGACACTC	NFAM1	0	1	perfect
sgNFAM1_2	TGCCGGGAGCATCGGCCAC	NFAM1	0	1	perfect
sgNFAM1_3	CCATACACTCCCCAATTCA	NFAM1	0	1	perfect
sgNFAM1_4	GACAGTCAGTGACCCACAC	NFAM1	0	1	perfect
sgNFAM1_5	ACACTACCTGCCAGTCGCA	NFAM1	0	1	perfect
sgNFASC_1	TCAGCGAAGGATCACATCG	NFASC	0	1	perfect
sgNFASC_2	CAATCAGGATGTTATCACG	NFASC	0	1	perfect
sgNFASC_3	GCCCGCAACAAATTTGGCA	NFASC	0	1	perfect
sgNFASC_4	CAGGCGGATCCTATTGGAC	NFASC	0	1	perfect
sgNFASC_5	AACCGCACATACACCCCGG	NFASC	0	1	perfect
sgNFAT5_1	AGCGATGCACTATTGCAGC	NFAT5	0	1	perfect
sgNFAT5_2	CCGTGGGGGTAAGTAACAG	NFAT5	0	1	perfect
sgNFAT5_3	AATCTCGTCGTTTGACCCC	NFAT5	0	1	perfect
sgNFAT5_4	AGCTTACCACGGACAACAA	NFAT5	0	1	perfect
sgNFAT5_5	TATTAGGGTGGACTGCGTA	NFAT5	0	1	perfect
sgNFATC1_1	CCGAGGGGTGATCCGCCGG	NFATC1	0	1	perfect
sgNFATC1_10	ACGGACAGCTATCCGGTCG	NFATC1	0	1	perfect
sgNFATC1_11	GATGGAAGCGAAAACTGAC	NFATC1	0	1	perfect
sgNFATC1_2	ACGAGGTTATCTCGATGCG	NFATC1	0	1	perfect
sgNFATC1_3	ACGTCTGGGGGGACGCGTA	NFATC1	0	1	perfect
sgNFATC1_4	CAGCGTGACCGACGACTCG	NFATC1	0	1	perfect
sgNFATC1_5	GGTCTTGCGGGACTTGACA	NFATC1	0	1	perfect
sgNFATC1_6	TCACCTCATGTAGGACGTA	NFATC1	0	1	perfect
sgNFATC1_7	TCGCATGCTGTTCTCCGGC	NFATC1	0	1	perfect
sgNFATC1_8	AGGAGAGACGGACATCGGG	NFATC1	1	1	single mismatch
sgNFATC1_9	TTACAGCATTCGATGGGGT	NFATC1	0	1	perfect
sgNFATC2IP_1	TCGTCCGCGGCACCGCGAG	NFATC2IP	0	1	perfect
sgNFATC2IP_2	TGTTATCCCGGGACGCGAC	NFATC2IP	0	1	perfect
sgNFATC2IP_3	GCTGGTTCCGGTGTACTCG	NFATC2IP	0	1	perfect
sgNFATC2IP_4	CGAGTGGTCTCTACCATGA	NFATC2IP	0	1	perfect
sgNFATC2IP_5	TCTTGCTTCTACAGGGATC	NFATC2IP	0	1	perfect
sgNFATC2_1	CTGTCAAAGCTCCAACTGG	NFATC2	0	1	perfect
sgNFATC2_2	TCTTACGAGCTGCGGATCG	NFATC2	0	1	perfect
sgNFATC2_3	CTGCCTCGCCACATCTACC	NFATC2	0	1	perfect
sgNFATC2_4	ATCCCACAAGGCGAGTCCG	NFATC2	0	1	perfect
sgNFATC2_5	CGGAGGCATTCGTGCGCCG	NFATC2	0	1	perfect
sgNFATC3_1	CCCGGTAGGATGGCTCAAG	NFATC3	0	1	perfect
sgNFATC3_2	CTGCAGCCCGATTTACCCT	NFATC3	0	1	perfect
sgNFATC3_3	GGCATCAACAGTATGGACT	NFATC3	0	1	perfect
sgNFATC3_4	CTATTGAAGTCTCCCGGGC	NFATC3	0	1	perfect
sgNFATC3_5	TGGCTTTTCGTTATAGCCC	NFATC3	0	1	perfect
sgNFATC4_1	CTCGTCGCAGGCTGCATAC	NFATC4	0	1	perfect
sgNFATC4_2	TCGGGGGTCCATGGCCGAG	NFATC4	0	1	perfect
sgNFATC4_3	TGTATGGTCCAAGCCCCGG	NFATC4	0	1	perfect
sgNFATC4_4	AATAGCGCCGCTTGCCACA	NFATC4	0	1	perfect
sgNFATC4_5	GGGGCCCCCACATAGTCAA	NFATC4	0	1	perfect
sgNFE2L1_1	GGATGATCTCCCGGAGTGG	NFE2L1	0	1	perfect
sgNFE2L1_2	CAATTACTTCACTGCCCGG	NFE2L1	0	1	perfect
sgNFE2L1_3	AGGCCACTGGAACTCTCGA	NFE2L1	0	1	perfect
sgNFE2L1_4	CGAGAAAGCGAAACGGAGC	NFE2L1	0	1	perfect
sgNFE2L1_5	CACGGAACCTGCTAGTGGA	NFE2L1	0	1	perfect
sgNFE2L2_1	TGGCTTAAAGTAGCAGGTG	NFE2L2	0	1	perfect
sgNFE2L2_2	GTTACCTGTAACTCAGGAA	NFE2L2	0	1	perfect
sgNFE2L2_3	ATACCGTCTAAATCAACAG	NFE2L2	0	1	perfect
sgNFE2L2_4	ACTGGGCTCTCGATGTGAC	NFE2L2	0	1	perfect
sgNFE2L2_5	GAGTAGTTGGCAGATCCAC	NFE2L2	0	1	perfect
sgNFE2L3_1	TTCGTCCCTCGCACCAGCG	NFE2L3	0	1	perfect
sgNFE2L3_2	CCTCTTCCCCGGCGTCCAA	NFE2L3	0	3	multi-target guides
sgNFE2L3_3	AAGGCACCCGCGGAACCGA	NFE2L3	0	3	multi-target guides
sgNFE2L3_4	GCGGATGTGCGAGCGAGGT	NFE2L3	0	1	perfect
sgNFE2L3_5	CGTACTTTTATAGGAGAAT	NFE2L3	0	1	perfect
sgNFE2_1	TATGTAGAGATGTACCCAG	NFE2	1	1	single mismatch
sgNFE2_2	AAGACCCAGAATCCGACTC	NFE2	0	1	perfect
sgNFE2_3	CAATGTCCAGGAGGGCTAA	NFE2	0	1	perfect
sgNFE2_4	CCATGTTGCCATAGGAGTA	NFE2	0	1	pam-distal double mismatch
sgNFE2_5	AGGTCCAAGGTATGGAGCT	NFE2	0	1	perfect
sgNFIA_1	TTGCTAAGTGAAAAACCAG	NFIA	0	1	perfect
sgNFIA_2	ATCCGACCCGAATATCGAG	NFIA	0	1	perfect
sgNFIA_3	TTCTAGCACCAATAGCTGC	NFIA	0	1	perfect
sgNFIA_4	CAATAAAATTACCTCGTAG	NFIA	0	1	perfect
sgNFIA_5	TGTGTGAACGCCGTTCCCA	NFIA	0	1	perfect
sgNFIB_1	GATGAGAAAAGTAGCTCGA	NFIB	0	1	perfect
sgNFIB_10	AGGCAATTGCACGGACATG	NFIB	0	1	perfect
sgNFIB_2	ACCACCATCCCGGAATACC	NFIB	0	1	perfect
sgNFIB_3	AGCTGCTGGAAGTCGAACA	NFIB	0	1	perfect
sgNFIB_4	ATATGGAACCAAGTCCTAC	NFIB	0	1	perfect
sgNFIB_5	ATATCCATAGATGAAAATA	NFIB	0	1	perfect
sgNFIB_6	CGCCCATAACCCAGGGAAC	NFIB	0	1	perfect
sgNFIB_7	GTGCTGGGTTTGTGCAATG	NFIB	0	1	perfect
sgNFIB_8	AAAGTCCTCTCGATACTCC	NFIB	0	1	perfect
sgNFIB_9	CTGCGCAAAGATATTCGCC	NFIB	0	1	perfect
sgNFIC_1	TCCCGCTGGAGAGCACCGA	NFIC	0	1	perfect
sgNFIC_2	TTGACCAGGCGCTCGCCGT	NFIC	0	1	perfect
sgNFIC_3	CTTGACGGCCACGCCAATG	NFIC	0	1	perfect
sgNFIC_4	ACAGCAAGCCCATCACGCT	NFIC	0	1	perfect
sgNFIC_5	GTGACGCTGAACACGCCGG	NFIC	0	1	perfect
sgNFIL3_1	GGAATTAGAGAGCTACACA	NFIL3	0	1	perfect
sgNFIL3_2	TCCTCAGTAGAACACACGC	NFIL3	0	1	perfect
sgNFIL3_3	GACGAGCACGAACCCTCGA	NFIL3	0	1	perfect
sgNFIL3_4	TATGTATTGGGAAAAAAGG	NFIL3	1	2	single mismatch
sgNFIL3_5	TCTGCATGTCGGAGGAAAC	NFIL3	0	1	perfect
sgNFIX_1	TTGTTTAAGGGGATCCCCC	NFIX	0	1	perfect
sgNFIX_2	CGCCTCAGTGCTCGAACCC	NFIX	0	1	perfect
sgNFIX_3	GAACGACCTACCCGGAGTG	NFIX	0	1	perfect
sgNFIX_4	CAGATAGTTCAAACCAGCA	NFIX	0	1	perfect
sgNFIX_5	GTGATGGACCGCCGCCCCA	NFIX	0	1	perfect
sgNFKB1_1	TTTCGGATAGTTTCGGCGG	NFKB1	0	1	perfect
sgNFKB1_2	GGTATAGCTTCCCACACTA	NFKB1	0	1	perfect
sgNFKB1_3	TGTCACATGAAGTATACCC	NFKB1	0	1	perfect
sgNFKB1_4	CTGGAAGCACGAATGACAG	NFKB1	0	1	perfect
sgNFKB1_5	GTATAAGGGGCTATAATCC	NFKB1	0	1	perfect
sgNFKB2_1	GTTCCACGATCACCAGGTA	NFKB2	0	1	perfect
sgNFKB2_2	GAGGCTTCCGATTTCGATA	NFKB2	0	1	perfect
sgNFKB2_3	CCTAGATCTGTAACTACGA	NFKB2	0	1	perfect
sgNFKB2_4	CCACTCCATAGAATCTCCG	NFKB2	1	1	single mismatch
sgNFKB2_5	CCGGAACACAATGGCATAC	NFKB2	0	1	perfect
sgNFKBIA_1	GGCTAAGTGTAGACACGTG	NFKBIA	0	1	perfect
sgNFKBIA_2	TAGTTGGTAGCCTTCAGGA	NFKBIA	0	1	perfect
sgNFKBIA_3	TGCCTCAGCAATTTCTGGC	NFKBIA	0	1	perfect
sgNFKBIA_4	TCGTAGACTCCACTCCACT	NFKBIA	0	1	perfect
sgNFKBIA_5	ATGGATGATGGCCAAGTGC	NFKBIA	0	1	perfect
sgNFKBIB_1	AGTGACGTAGCCGAAGACG	NFKBIB	0	1	perfect
sgNFKBIB_2	TCGGCCGGCACTGAGTACA	NFKBIB	0	1	perfect
sgNFKBIB_3	CCGACACCTACCTCGCTCA	NFKBIB	0	1	perfect
sgNFKBIB_4	TGGTGTCGGGAGTACGGTC	NFKBIB	0	1	perfect
sgNFKBIB_5	ATCGGGGTACAAGGCGACA	NFKBIB	0	1	perfect
sgNFKBID_1	CCCAGGCTGTGCTTAACTC	NFKBID	0	1	perfect
sgNFKBID_2	GCACGTGGCCGCTACCTAC	NFKBID	0	1	perfect
sgNFKBID_3	GGACGTTCGGTCTTGCACG	NFKBID	0	1	perfect
sgNFKBID_4	CTTGACATTCGTGAGCATA	NFKBID	1	1	single mismatch
sgNFKBID_5	GTGGCCCGAGCTCACATGC	NFKBID	0	1	perfect
sgNFKBIE_1	GTTCCTTGACGGGTCCCGG	NFKBIE	0	1	perfect
sgNFKBIE_2	AGGAGAGCCAGTACGACTC	NFKBIE	0	1	perfect
sgNFKBIE_3	CATGTCGGAGGCGCGGAAG	NFKBIE	0	1	perfect
sgNFKBIE_4	AGGACAAGGTTCGGAGCGC	NFKBIE	0	1	perfect
sgNFKBIE_5	CGACCCTGTTGGTCCGGAG	NFKBIE	0	1	perfect
sgNFKBIL1_1	CACAGGCCCGGTGCAGTGG	NFKBIL1	0	1	perfect
sgNFKBIL1_2	CCCAGCCCAAAATTTGGCC	NFKBIL1	0	1	perfect
sgNFKBIL1_3	CCCTGGGATTCTGCTGAAG	NFKBIL1	0	1	perfect
sgNFKBIL1_4	TGCCTCCAAGGAGCGGGAA	NFKBIL1	0	1	perfect
sgNFKBIL1_5	GATGCCTCCCATGAAACCC	NFKBIL1	0	1	perfect
sgNFKBIZ_1	GTCCATCAGACAACGAATC	NFKBIZ	0	1	perfect
sgNFKBIZ_2	CCTCAAACACCAACGCCCG	NFKBIZ	0	1	perfect
sgNFKBIZ_3	GCTCTGAGGGACCACCACG	NFKBIZ	0	1	perfect
sgNFKBIZ_4	TGCCAACCATTCCAAGTCA	NFKBIZ	0	1	perfect
sgNFKBIZ_5	AGGTTTGGTTCATAAGCGG	NFKBIZ	0	1	perfect
sgNFRKB_1	GTGACGTAGGCAGGCCGGT	NFRKB	0	1	perfect
sgNFRKB_2	CGTTCACCTTTCGCATGCA	NFRKB	0	1	perfect
sgNFRKB_3	GTATTGTACTCACACCCGA	NFRKB	0	1	perfect
sgNFRKB_4	ACCAGAGTTAGTCTGCCCG	NFRKB	0	1	perfect
sgNFRKB_5	CTGCGGCTCGACTGCCTAA	NFRKB	0	1	perfect
sgNFS1_1	CCGGACACATGCTTATGGC	NFS1	0	1	perfect
sgNFS1_2	CATGGCATCAAGCACCCGG	NFS1	0	1	perfect
sgNFS1_3	TATAGAGAGGTCGCAGCAC	NFS1	0	1	perfect
sgNFS1_4	GAACTGCAAATCCGCCCTG	NFS1	0	1	perfect
sgNFS1_5	ATCCAGCCAGATACTAGCC	NFS1	0	1	perfect
sgNFU1_1	ATGATTGAACTAGGGCAGC	NFU1	0	2	multi-target guides
sgNFU1_10	ACAGCTTAAAGTTTATACC	NFU1	0	1	perfect
sgNFU1_2	ATTGTACAGCTGAAACTCC	NFU1	0	1	perfect
sgNFU1_3	GAGGGGATGTAATCTACAA	NFU1	0	1	perfect
sgNFU1_4	GGCCAACTGTGCAGGAAGA	NFU1	1	1	single mismatch
sgNFU1_5	ATTGTTAGATACTAGAATA	NFU1	1	1	single mismatch
sgNFU1_6	TTGTGACAGTGATGAAATC	NFU1	1	1	single mismatch
sgNFU1_7	CAGTAATATACCTAGCCAG	NFU1	0	1	perfect
sgNFU1_8	GGAGCGAAATGCTGCAGCT	NFU1	0	2	multi-target guides
sgNFU1_9	GTTCTTGAGACAAGGACCA	NFU1	0	1	perfect
sgNFX1_1	GACTAGACTCTAATAGGAT	NFX1	0	1	perfect
sgNFX1_2	TCATCATAAGGGACCTGCC	NFX1	0	1	perfect
sgNFX1_3	ATAAATCGCCCAAGAGCCA	NFX1	0	1	perfect
sgNFX1_4	AACCGAACAACTCCAAAAC	NFX1	0	1	perfect
sgNFX1_5	GCCACCGACATACAAACGC	NFX1	0	1	perfect
sgNFXL1_1	GTTCACAGCGTTGTCACCG	NFXL1	0	1	perfect
sgNFXL1_2	AGAACCTTTTCCCAGATCG	NFXL1	0	1	perfect
sgNFXL1_3	CACTGCACCTACGAGGGAT	NFXL1	0	1	perfect
sgNFXL1_4	CAAGCCACGGATCTAAAGG	NFXL1	1	1	single mismatch
sgNFXL1_5	GTCGCGACTCCTCCGGGAC	NFXL1	0	1	perfect
sgNFYA_1	GCCAGCTAATCACATCAAC	NFYA	0	1	perfect
sgNFYA_2	GGCCAACCCATCATGGTCC	NFYA	0	1	perfect
sgNFYA_3	AGATACAGTTGGTCCCACC	NFYA	0	1	perfect
sgNFYA_4	GGATCTGGATCTGTCCAGG	NFYA	0	1	perfect
sgNFYA_5	TTAACTGGTTGATAGACGA	NFYA	0	1	perfect
sgNFYB_1	TGTTTTCCGTTTCTCTTGA	NFYB	1	1	single mismatch
sgNFYB_2	GCCATACCTCAAACGGGAA	NFYB	0	1	perfect
sgNFYB_3	TCCAATAGCAAACGTGGCT	NFYB	1	1	single mismatch
sgNFYB_4	ATGATCATGAAGACACAAA	NFYB	0	1	perfect
sgNFYB_5	TTTATTTCTTTAGATACTG	NFYB	0	1	perfect
sgNFYC_1	GAAATCCGGAATTTAACAG	NFYC	0	1	perfect
sgNFYC_2	CAGAGAAATGATATCGCCA	NFYC	0	1	perfect
sgNFYC_3	CTCGGCAGGAGTTACAGAC	NFYC	0	1	perfect
sgNFYC_4	AAATAGTACTGGACTGGCT	NFYC	0	1	perfect
sgNFYC_5	CCTGGACTTGGACAGCGGT	NFYC	0	1	perfect
sgNGB_1	GTACTCCTCCAGTGAGGAC	NGB	0	1	perfect
sgNGB_2	TGGTCCAGGAACTCAGGCG	NGB	0	1	perfect
sgNGB_3	GCGAGGAGAGACAGTCCTC	NGB	0	1	perfect
sgNGB_4	GGCAGTTGTACTGGAAGAG	NGB	0	1	perfect
sgNGB_5	TAGCCCTCACCTGGCAAAC	NGB	0	1	perfect
sgNGDN_1	GGTGCCTATCCTACAGAAA	NGDN	0	1	perfect
sgNGDN_2	TTGGAAAAGCTTCGTCCCT	NGDN	0	1	perfect
sgNGDN_3	CCCAGCAATATGATGAGCA	NGDN	0	1	perfect
sgNGDN_4	AAATATGTTCCTCCACGCT	NGDN	0	1	perfect
sgNGDN_5	CTAGAACGAGCCAAGAGAC	NGDN	0	1	perfect
sgNGEF_1	GACAATACCAATGGGTCCC	NGEF	0	1	perfect
sgNGEF_2	ATCTCGGTATTCCTGATAC	NGEF	0	1	perfect
sgNGEF_3	AATGGGGTGGATCATCCGC	NGEF	0	1	perfect
sgNGEF_4	GAAGTGGTCGGCCGCATAA	NGEF	1	1	single mismatch
sgNGEF_5	CTCTTGTAGTAGGACGCCT	NGEF	0	1	perfect
sgNGFRAP1_1	GCAGGAAATCGACGGGGAC	NGFRAP1	0	1	perfect
sgNGFRAP1_2	TCGAAAATTAGGGGCAAGT	NGFRAP1	0	1	perfect
sgNGFRAP1_3	TCGATGGGCCATACCCAAT	NGFRAP1	1	2	single mismatch
sgNGFRAP1_4	GGCAGATCAATGATGGGAT	NGFRAP1	0	1	perfect
sgNGFRAP1_5	GATGATATGGAAATATTCA	NGFRAP1	1	1	single mismatch
sgNGFRAP1_6	GAAATCAGAAGAAAACTTA	NGFRAP1	0	1	perfect
sgNGFR_1	GGCGTGACGTTCTCCGACG	NGFR	0	1	perfect
sgNGFR_2	TGCGCCTACGGCTACTACC	NGFR	0	1	perfect
sgNGFR_3	CGTCGGAATACGTGCCGTC	NGFR	0	1	perfect
sgNGFR_4	GCGTGTGCACTCGCGGAGC	NGFR	0	1	perfect
sgNGFR_5	CCGTGTAATCCAACGGCCA	NGFR	0	1	perfect
sgNGF_1	CACCGAGAATTCGCCCCTG	NGF	0	1	perfect
sgNGF_2	ATCTGGACTTCGAGGTCGG	NGF	0	1	perfect
sgNGF_3	GGGTGCTAAACAGCACACG	NGF	0	1	perfect
sgNGF_4	CCCCAGGCTGTTTAAAAAG	NGF	1	1	single mismatch
sgNGF_5	ATGCTGAAGTTTAGTCCAG	NGF	0	1	perfect
sgNGLY1_1	ACGTTTTGTGCAGCAAATG	NGLY1	0	1	perfect
sgNGLY1_2	TTATCGAGAGCTAGAAAAT	NGLY1	0	1	perfect
sgNGLY1_3	GCTCTTCAGGAGAAAGCGT	NGLY1	0	1	perfect
sgNGLY1_4	TTACCGTTGAAGCAGATGG	NGLY1	0	1	perfect
sgNGLY1_5	GCACACAAGGAACCGTCAA	NGLY1	0	1	perfect
sgNGRN_1	TTCTGTCGTTTCAGGGTGC	NGRN	0	1	perfect
sgNGRN_2	CTCCATGGCTTCCCACGTC	NGRN	0	1	perfect
sgNGRN_3	TCTCACCGTATCTGCTCCA	NGRN	1	1	single mismatch
sgNGRN_4	TCCCGTAGGTATTTACATG	NGRN	0	1	perfect
sgNGRN_5	GGTATTTCCAGAGCCCCGG	NGRN	0	1	perfect
sgNHEJ1_1	GAATTACACTTACCAGGGA	NHEJ1	0	1	perfect
sgNHEJ1_2	GCATCTGCCACACAATCAC	NHEJ1	0	1	perfect
sgNHEJ1_3	GGAGAAGGTAGCTTCGCTA	NHEJ1	0	1	perfect
sgNHEJ1_4	GAGCAGCGTCCTTCAACAA	NHEJ1	0	1	perfect
sgNHEJ1_5	CATACTTACCTTGGCTCGC	NHEJ1	0	1	perfect
sgNHLH1_1	CCCTGATGGTGCCGGGCCT	NHLH1	0	1	perfect
sgNHLH1_2	CGGCTCTGGGCCTCGGGCC	NHLH1	0	1	perfect
sgNHLH1_3	GCTGCAGGTCTTTCCGGCC	NHLH1	0	1	perfect
sgNHLH1_4	TCTGAGCCGCGAGGAGCGC	NHLH1	0	1	perfect
sgNHLH1_5	ACGCGGATGCGTTCTCGCG	NHLH1	0	1	perfect
sgNHLH2_1	ATGCGCTCGCGGGTGGCGT	NHLH2	0	1	perfect
sgNHLH2_2	GTACTTGGCCGTGGCGCGC	NHLH2	0	1	perfect
sgNHLH2_3	GTGCGGGTAGAGCGCGGCT	NHLH2	0	1	perfect
sgNHLH2_4	AGCGTGTCGGACCTGGAGC	NHLH2	0	1	perfect
sgNHLH2_5	GCACGGACACCAAGGTGCT	NHLH2	0	1	perfect
sgNHLRC1_1	CGTGGTGGTGCACGACGGC	NHLRC1	0	1	perfect
sgNHLRC1_2	TTGGGACAAAGCGCCAGTC	NHLRC1	0	1	perfect
sgNHLRC1_3	CACCACACCTTCGGCGGCT	NHLRC1	0	1	perfect
sgNHLRC1_4	TCTGCAGGCGAGCTTGCCG	NHLRC1	0	1	perfect
sgNHLRC1_5	CAGAGTGCGCGGGTGCGCC	NHLRC1	0	1	perfect
sgNHLRC2_1	CAGTACCCGAGTTTCCGGA	NHLRC2	0	1	perfect
sgNHLRC2_2	GAACCTATTTCTGTCTACA	NHLRC2	0	1	perfect
sgNHLRC2_3	TGCATCATTAACCATAGGG	NHLRC2	0	1	perfect
sgNHLRC2_4	TAGTCATACTTGGACCTCG	NHLRC2	0	1	perfect
sgNHLRC2_5	TTTTATGGATAGCCATGGC	NHLRC2	0	1	perfect
sgNHLRC3_1	GAGAAAATTCTTTACCGGC	NHLRC3	0	1	perfect
sgNHLRC3_2	TGGATATTTCCTACGAGCC	NHLRC3	0	1	perfect
sgNHLRC3_3	TCTATATGAACAATCCGTC	NHLRC3	0	1	perfect
sgNHLRC3_4	CCTACATCCGTGATCCAGA	NHLRC3	0	1	perfect
sgNHLRC3_5	TGCATGGAGAAAATGGGAC	NHLRC3	0	1	perfect
sgNHLRC4_1	GCAGTGCCCGCCAACCCCT	NHLRC4	0	1	perfect
sgNHLRC4_2	CACACTTTCGGCTGCCCAG	NHLRC4	0	1	perfect
sgNHLRC4_3	GGCATCTGCTCCAACTCAG	NHLRC4	0	1	perfect
sgNHLRC4_4	GGCCCAGCCCGGGGAAACA	NHLRC4	0	1	perfect
sgNHLRC4_5	CCATCTGCCTGGTGTCAGA	NHLRC4	1	1	single mismatch
sgNHP2L1_1	TTGGAGCGCACAAACACGT	NHP2L1	0	1	perfect
sgNHP2L1_2	GGTGCAGAATGATCTCCAG	NHP2L1	0	1	perfect
sgNHP2L1_3	GCCACCAAAACCCTCAACA	NHP2L1	1	1	single mismatch
sgNHP2L1_4	GTGGCTGCCTTACCCTCAT	NHP2L1	0	1	perfect
sgNHP2L1_5	ACTATAAGCAGCTTCGGAA	NHP2L1	0	1	perfect
sgNHP2_1	TTCAGAAATTTGTCAACAA	NHP2	0	3	multi-target guides
sgNHP2_2	AGCAGAAGCAGATTCGGCG	NHP2	0	2	multi-target guides
sgNHP2_3	TCTACAAATGCATCAAGAA	NHP2	0	1	perfect
sgNHP2_4	TTTGTAGAGCTTCCGCGTG	NHP2	1	2	single mismatch
sgNHP2_5	GGCTTCTCGCCGCCTCACG	NHP2	0	2	multi-target guides
sgNHP2_6	AAGCCAGGGGCTGCGCGAT	NHP2	1	2	single mismatch
sgNHSL1_1	ATTGACTACACGGGCATGC	NHSL1	0	1	perfect
sgNHSL1_2	GTGTCACTCTGCGATGGCG	NHSL1	0	1	perfect
sgNHSL1_3	ATAGCGATGACCTCGGAAG	NHSL1	0	1	perfect
sgNHSL1_4	TCCAGAACGCGGAAGACTA	NHSL1	0	1	perfect
sgNHSL1_5	CCTTAATACTCAGACGAAC	NHSL1	0	1	perfect
sgNHS_1	GCGGAGACGAAAATTGAGG	NHS	0	1	perfect
sgNHS_2	CTTCTGGGGATACCCGAGA	NHS	0	1	perfect
sgNHS_3	AATAGGATATCCGGAACCA	NHS	0	1	perfect
sgNHS_4	GACTCTGAGTGCCAAACCG	NHS	0	1	perfect
sgNHS_5	GGACTACTTAGACCACAAG	NHS	0	1	perfect
sgNICN1_1	GTATCGCTGTTCAAGCATC	NICN1	0	1	perfect
sgNICN1_2	CATTAGGCAGTAGTCCCGC	NICN1	0	1	perfect
sgNICN1_3	TGAGGTGTACTGACGGACA	NICN1	0	1	perfect
sgNICN1_4	ACCTCGAAGGGAGCGACGC	NICN1	0	1	perfect
sgNICN1_5	CATCGATGACCAGCACGCC	NICN1	0	1	perfect
sgNID1_1	GTCACCGTGTACTCCCGGG	NID1	0	1	perfect
sgNID1_2	GAACGGAATCTGCGGCACG	NID1	0	1	perfect
sgNID1_3	TATCCAACGGTCTCGGGAA	NID1	0	1	perfect
sgNID1_4	AACCACCGCGCTACTAGGC	NID1	0	1	perfect
sgNID1_5	CGGACTTGGACACGACCGA	NID1	0	1	perfect
sgNID2_1	GCCCACGATATACGCATGC	NID2	0	1	perfect
sgNID2_2	TTCCGTTTTCGGGGTACGG	NID2	0	1	perfect
sgNID2_3	GGTAAAGCGCGCAGAGCGC	NID2	0	1	perfect
sgNID2_4	GAAGCCAGCGCGCACATAG	NID2	0	1	perfect
sgNID2_5	CGGACATCGACACGAGCCA	NID2	0	1	perfect
sgNIF3L1_1	ACCCATGAAGCGCATAACC	NIF3L1	0	1	perfect
sgNIF3L1_2	CCTATGATGCTGCGCCCCA	NIF3L1	1	1	single mismatch
sgNIF3L1_3	AACCAGTTGTTGACGCCCT	NIF3L1	1	1	single mismatch
sgNIF3L1_4	TCTAGGAGCTTGTACCTCC	NIF3L1	0	1	perfect
sgNIF3L1_5	AAGTCATGTCTGCAGTGAA	NIF3L1	1	1	single mismatch
sgNIFK_1	GATTATACCGTTTCACTGA	NIFK	0	3	multi-target guides
sgNIFK_2	CCGTGTCACAGTGCCAAAC	NIFK	1	1	single mismatch
sgNIFK_3	GTCAAGTAGGTTAGGTAGG	NIFK	1	1	single mismatch
sgNIFK_4	GGCGCACATAGACTACTCC	NIFK	0	2	multi-target guides
sgNIFK_5	GTTCGCAAGCGCATAACCC	NIFK	0	1	perfect
sgNIM1_1	TCACGCTGGGGAAACGGAT	NIM1	0	1	perfect
sgNIM1_2	ACCGAATTCGAGGGGAAAT	NIM1	0	1	perfect
sgNIM1_3	TTCTCGGGATAGTAGCCTC	NIM1	0	1	perfect
sgNIM1_4	ATCCGCCTTTACGAAGTGG	NIM1	0	1	perfect
sgNIM1_5	GTGTCTGCCGTGAAGCACA	NIM1	0	1	perfect
sgNINJ1_1	TTAAGGTCGTACTTGACTG	NINJ1	0	1	perfect
sgNINJ1_2	ACGCCGATCTGCAGCACAA	NINJ1	0	1	perfect
sgNINJ1_3	TTCGCCTTCTATGTGCCCC	NINJ1	0	1	perfect
sgNINJ1_4	TGAAGGCCGTCGTGGAACA	NINJ1	0	1	perfect
sgNINJ1_5	TCGGCTGCGCTCTTCTTGC	NINJ1	0	1	perfect
sgNINJ2_1	TCTCACTACTACACCACCC	NINJ2	0	1	perfect
sgNINJ2_2	AGCACCGCCTTCAGCCGCA	NINJ2	0	1	perfect
sgNINJ2_3	CATGGCGTTGGACATGAAC	NINJ2	0	1	perfect
sgNINJ2_4	GGTTGATGGGCTGGCTCCT	NINJ2	0	1	perfect
sgNINJ2_5	CTTCACACGCACCGGGTGC	NINJ2	0	1	perfect
sgNINL_1	AAAGCTTTCGGATTCGGAG	NINL	0	1	perfect
sgNINL_2	CCGCGCTGGAGTGGGACGT	NINL	0	1	perfect
sgNINL_3	CCAGAACCATCGTCAATGC	NINL	0	1	perfect
sgNINL_4	ACTCGGGTTAAACCGAGCA	NINL	0	1	perfect
sgNINL_5	CGGAAACGACCATTTCGCC	NINL	0	1	perfect
sgNIN_1	AAGCAGCTGGACGAAACCG	NIN	0	1	perfect
sgNIN_2	TTCATAATGGCGCACCTGA	NIN	0	1	perfect
sgNIN_3	GTGGCATTGAGCCCGAACA	NIN	0	1	perfect
sgNIN_4	CCATGCGGCCATAGAGCGG	NIN	0	1	perfect
sgNIN_5	TGGGAAGCGTTACGGACGA	NIN	0	1	perfect
sgNIP7_1	ACAGTAGGTGCCATCGGGC	NIP7	0	1	perfect
sgNIP7_2	TTCCGTCTGCACAACGACC	NIP7	0	1	perfect
sgNIP7_3	AATATTTCCGGGGACAAGC	NIP7	1	1	single mismatch
sgNIP7_4	CGGTTGCACGTCACAGCTC	NIP7	0	1	perfect
sgNIP7_5	CCCCACAAACCTTGGCATA	NIP7	0	1	perfect
sgNIPA1_1	CATGGGCCCACCAACATCA	NIPA1	0	1	perfect
sgNIPA1_2	CTGGATCGCGCCGGCCCAT	NIPA1	0	1	perfect
sgNIPA1_3	ACAGGTAGCCCACAAACAC	NIPA1	0	1	perfect
sgNIPA1_4	ACTCTCAGACTTTGGGGAG	NIPA1	0	1	perfect
sgNIPA1_5	CACCCGAACGGTACTCCAA	NIPA1	0	1	perfect
sgNIPA2_1	TCGTGGTGGGTCCTCGCCA	NIPA2	0	1	perfect
sgNIPA2_2	CAAAGACCACAAAACCTGG	NIPA2	0	1	perfect
sgNIPA2_3	ATGAAATGTCTCACAAGCT	NIPA2	0	1	perfect
sgNIPA2_4	AACGCATACGCAGCGAAGT	NIPA2	0	1	perfect
sgNIPA2_5	GCCTTTCCTGGCAAGTCGA	NIPA2	0	1	perfect
sgNIPAL1_1	AAGAAGGGCCTCTTGCAAC	NIPAL1	0	1	perfect
sgNIPAL1_2	GCAAGGGCTTTACTAGAGC	NIPAL1	0	1	perfect
sgNIPAL1_3	GGTGGACATTCTTACCTGA	NIPAL1	1	1	single mismatch
sgNIPAL1_4	AAGTGCTCGTTTAAAAAGT	NIPAL1	1	2	single mismatch
sgNIPAL1_5	ACTGAAAACGCTCCAATCA	NIPAL1	0	1	perfect
sgNIPAL2_1	CTCGGGCGACTGGTACCGC	NIPAL2	0	1	perfect
sgNIPAL2_2	ACAGTATTACCTTGTCGGA	NIPAL2	0	1	perfect
sgNIPAL2_3	TTATTTAAAGGTACGACAC	NIPAL2	0	1	perfect
sgNIPAL2_4	AACGGAGCGATCAGAGTAA	NIPAL2	0	1	perfect
sgNIPAL2_5	ACAGCACACTCTTGAAGTA	NIPAL2	0	1	perfect
sgNIPAL3_1	GTGCCCGAAGATCGCCAAG	NIPAL3	0	1	perfect
sgNIPAL3_2	TGGTCTTGAAATAGGCCCG	NIPAL3	0	1	perfect
sgNIPAL3_3	AGCGGCGCGAAGGCGTAGG	NIPAL3	0	1	perfect
sgNIPAL3_4	GCCAAACCGCAGCCAACAA	NIPAL3	0	1	perfect
sgNIPAL3_5	ACAGTCACGAGAAGATGAC	NIPAL3	0	1	perfect
sgNIPAL4_1	CCACGCGGGGGACAAGTCG	NIPAL4	0	1	perfect
sgNIPAL4_2	ACACGAACCGACGCGCGGG	NIPAL4	0	1	perfect
sgNIPAL4_3	CGTGGCCACGAGTCGCAAG	NIPAL4	0	1	perfect
sgNIPAL4_4	AATGCGTAGGCTCCAAAGT	NIPAL4	0	1	perfect
sgNIPAL4_5	GCAACAGTCGTCACGCCTC	NIPAL4	0	1	perfect
sgNIPBL_1	GAATTACCCTCACTAAGGC	NIPBL	0	1	perfect
sgNIPBL_2	GGGCGTATGGACTAGGCAC	NIPBL	0	1	perfect
sgNIPBL_3	GACGGGTTCTACGGGAAAT	NIPBL	0	1	perfect
sgNIPBL_4	TGAATCAGAGCGACATCGA	NIPBL	0	1	perfect
sgNIPBL_5	ACAGTCCTCGTGTTAAACA	NIPBL	0	1	perfect
sgNIPSNAP1_1	GCCACCTGAGAATCGCCAC	NIPSNAP1	0	1	perfect
sgNIPSNAP1_2	GACTACCCATGCTCACTCG	NIPSNAP1	0	1	perfect
sgNIPSNAP1_3	AATGTAAAGCCTGAATACC	NIPSNAP1	0	1	perfect
sgNIPSNAP1_4	CACAAAGTGGATCCCCGGA	NIPSNAP1	1	1	single mismatch
sgNIPSNAP1_5	TCTATTCCAAGGACAATGA	NIPSNAP1	0	1	perfect
sgNIPSNAP3A_1	ACTGAAGTTCGGAAAGCCT	NIPSNAP3A	1	1	single mismatch
sgNIPSNAP3A_2	CATTCCTTATCTTTGGCCA	NIPSNAP3A	0	1	perfect
sgNIPSNAP3A_3	GATTACTTATCTGGTACCA	NIPSNAP3A	0	1	perfect
sgNIPSNAP3A_4	TGGCCAGTTCATAGACTCC	NIPSNAP3A	0	1	perfect
sgNIPSNAP3A_5	GTGGGGTGATGCATTTAAA	NIPSNAP3A	1	2	single mismatch
sgNIPSNAP3B_1	CGTTCCATCGTATTGTCTA	NIPSNAP3B	0	1	perfect
sgNIPSNAP3B_2	TCAAATATGAATGCGTTCA	NIPSNAP3B	0	1	perfect
sgNIPSNAP3B_3	CATTCCTTACAGTTGGCTA	NIPSNAP3B	0	1	perfect
sgNIPSNAP3B_4	TAATTTGGACCATGGTATC	NIPSNAP3B	0	1	perfect
sgNIPSNAP3B_5	GTGTAGCCTAAATTGACAT	NIPSNAP3B	0	1	perfect
sgNISCH_1	AATGGCATCACCGCGGCAC	NISCH	0	1	perfect
sgNISCH_2	AAAGCCCACGTGCGCCAGT	NISCH	0	1	perfect
sgNISCH_3	TTAAGGTACTTAAGGCGAC	NISCH	0	1	perfect
sgNISCH_4	TATTGATAGGTCGAACGGC	NISCH	0	1	perfect
sgNISCH_5	CGGACACTCAGCGTGGCTA	NISCH	0	1	perfect
sgNIT1_1	TTCGAGAGGCTGCCAGACT	NIT1	0	1	perfect
sgNIT1_2	GGCATTTGACTTCATTGCA	NIT1	0	1	perfect
sgNIT1_3	ACCTGTCTGAACCACTGGG	NIT1	0	1	perfect
sgNIT1_4	CCCTGATACCTGGCAAGCT	NIT1	0	1	perfect
sgNIT1_5	CCCTTCCCCCCAGGGAATG	NIT1	1	1	single mismatch
sgNIT2_1	AATGCTTTAATTCTCCATA	NIT2	0	2	multi-target guides
sgNIT2_2	GAAAATATTTCGCTCCATA	NIT2	0	1	perfect
sgNIT2_3	AAAGGCTCTATCCCTGAAG	NIT2	0	1	perfect
sgNIT2_4	ATGTGGAGAAACTATCACC	NIT2	0	1	perfect
sgNIT2_5	TACATACGAGTATCAAATG	NIT2	0	1	perfect
sgNKAIN1_1	ATCCACCAGGAGCGGTGCA	NKAIN1	0	1	perfect
sgNKAIN1_2	GATGAAGTCCCGGTCCTGG	NKAIN1	0	1	perfect
sgNKAIN1_3	CACCAGCCAGGCTGCATAC	NKAIN1	0	1	perfect
sgNKAIN1_4	CGTACCAGGATGAGGTACC	NKAIN1	0	1	perfect
sgNKAIN1_5	TACCGGGAGCGGTACTGCA	NKAIN1	0	1	perfect
sgNKAIN2_1	AGGTGCCCACTGATATCCA	NKAIN2	0	1	perfect
sgNKAIN2_2	ATAGACCTCGTTACATAAC	NKAIN2	0	1	perfect
sgNKAIN2_3	CATTGATATATTAAAAGTC	NKAIN2	0	1	perfect
sgNKAIN2_4	CTGACGTCACCGTACATCC	NKAIN2	0	1	perfect
sgNKAIN2_5	TGAGACCGTGATGTAGCGA	NKAIN2	0	1	perfect
sgNKAIN3_1	AGGCGCCCACTGGAAACCA	NKAIN3	0	1	perfect
sgNKAIN3_2	TACAGACCTCGATACATAA	NKAIN3	0	1	perfect
sgNKAIN3_3	TTCTATCTAGTATACAGTG	NKAIN3	0	1	perfect
sgNKAIN3_4	CTCTGTACATCGGTCATGG	NKAIN3	0	1	perfect
sgNKAIN3_5	GTAATCGTCCATCATGCCA	NKAIN3	0	1	perfect
sgNKAIN4_1	TCAGTAGCTCGCTGTCCTA	NKAIN4	0	1	perfect
sgNKAIN4_2	GAAGTCGGTGGCCTCTTAA	NKAIN4	0	1	perfect
sgNKAIN4_3	CTGCCCACAGCGTGTACTA	NKAIN4	0	1	perfect
sgNKAIN4_4	CGGCTGCGCTATGTCATGG	NKAIN4	0	1	perfect
sgNKAIN4_5	CTTCGGCACCATCCAGTAC	NKAIN4	0	1	perfect
sgNKAPL_1	CGTCCAACTCACTCCAAGG	NKAPL	0	1	perfect
sgNKAPL_2	TAGTCGCTCTGGGTCGCGA	NKAPL	0	1	perfect
sgNKAPL_3	CTATACGAGGTCGACCAGG	NKAPL	0	1	perfect
sgNKAPL_4	TCAGCGGAAGACTACGAGA	NKAPL	0	1	perfect
sgNKAPL_5	TTCGTCAGAATCTAGCTGA	NKAPL	0	1	perfect
sgNKAP_1	GTCTAGCCGTTCAAAAGAA	NKAP	0	1	perfect
sgNKAP_2	AGGCTTGTCGCTCCCGTAG	NKAP	0	1	perfect
sgNKAP_3	CCGTAATAGACTGACGAGG	NKAP	0	1	perfect
sgNKAP_4	GCGGTCGCGTTCTAGAGAG	NKAP	0	1	perfect
sgNKAP_5	CGAGCGTGAGCGGTAGGAC	NKAP	0	1	perfect
sgNKD1_1	TGCGGTTGGCGGGCACCAT	NKD1	0	1	perfect
sgNKD1_2	TTGAGAGACACGCTCAGCG	NKD1	0	1	perfect
sgNKD1_3	GAGGAGGACGACTTTCGGC	NKD1	0	1	perfect
sgNKD1_4	CTGCGGGTAAAGCTCACCG	NKD1	0	1	perfect
sgNKD1_5	AGGAGCGTCCTTGTCAATC	NKD1	0	1	perfect
sgNKD2_1	TGCGCTGAGGAGTTGTCCC	NKD2	0	1	perfect
sgNKD2_2	AGAGGGCAGCAAACCGCGA	NKD2	0	1	perfect
sgNKD2_3	AGCGCCTCAACATTGACGT	NKD2	0	1	perfect
sgNKD2_4	CTATGACTTTGACAACTGC	NKD2	1	1	single mismatch
sgNKD2_5	GACGGTTAGCTTCACACGG	NKD2	0	1	perfect
sgNKG7_1	TCGCTGGTGTACACCGCCA	NKG7	0	1	perfect
sgNKG7_2	CTGCGGTGGTTGAGACAAG	NKG7	0	1	perfect
sgNKG7_3	AGAACAGCCATAATGCTGA	NKG7	0	1	perfect
sgNKG7_4	GCTGAAGGTCTGCGTCACG	NKG7	0	1	perfect
sgNKG7_5	CCACCCACTCAGCTCACTC	NKG7	0	1	perfect
sgNKIRAS1_1	AGACAAGTGGACGCTGAAG	NKIRAS1	0	1	perfect
sgNKIRAS1_2	AGAAGCTCCACTCTTTGAA	NKIRAS1	0	1	perfect
sgNKIRAS1_3	AGAGGTCTACAGGAAGGCG	NKIRAS1	0	1	perfect
sgNKIRAS1_4	ACAATGGAAGATGTATACA	NKIRAS1	0	1	perfect
sgNKIRAS1_5	ATGGAAGATTGCGAAACAA	NKIRAS1	0	1	perfect
sgNKIRAS2_1	TGTATGGGAACCATGTAGT	NKIRAS2	0	1	perfect
sgNKIRAS2_2	TCGGAGATGATCGAGACGC	NKIRAS2	0	1	perfect
sgNKIRAS2_3	ACGCAGGAGGACATCTACG	NKIRAS2	0	1	perfect
sgNKIRAS2_4	GCTCCATTGAGACAGACCG	NKIRAS2	0	1	perfect
sgNKIRAS2_5	TGCGTTTCTATGACACCCG	NKIRAS2	0	1	perfect
sgNKIRAS2_6	AGAGAGTCTTTTCAGCGTG	NKIRAS2	0	1	perfect
sgNKIRAS2_7	TTGTTGCCAAGGACCACGA	NKIRAS2	0	1	perfect
sgNKRF_1	ACCTCGTGGTGTGTCAGAT	NKRF	0	1	perfect
sgNKRF_2	TGAAGTTAGAGTTGTCCGG	NKRF	0	1	perfect
sgNKRF_3	AAAATTAACGGCGACAATC	NKRF	0	1	perfect
sgNKRF_4	AATGTACAGGCTCAAAACG	NKRF	0	1	perfect
sgNKRF_5	CTCGCATGGAATTTGGAAC	NKRF	0	1	perfect
sgNKTR_1	GAGCATATAGACCACCTAG	NKTR	0	1	perfect
sgNKTR_2	CATCCCATCGGCTTGAACA	NKTR	0	1	perfect
sgNKTR_3	CCTGAATTCGCTCATAAGA	NKTR	0	1	perfect
sgNKTR_4	CGTTCTAAAAAGAGGCGAA	NKTR	0	1	perfect
sgNKTR_5	AAAATCGGTTCTCAGGCAC	NKTR	0	1	perfect
sgNKX1-2_1	GACGCCCCGGCCGGGGCAT	NKX1-2	0	1	perfect
sgNKX1-2_2	CGCCTCGGAACCCTCCAGG	NKX1-2	0	1	perfect
sgNKX1-2_3	GGACGCCTGGCCGGCGCCT	NKX1-2	0	1	perfect
sgNKX1-2_4	GGTCTCCAGCTGTCGGACA	NKX1-2	0	1	perfect
sgNKX1-2_5	GTTTGGCGGAGGTCGAAGC	NKX1-2	0	1	perfect
sgNKX2-1_1	TCATGTTCATGCCGCTCGC	NKX2-1	0	1	perfect
sgNKX2-1_2	GCGGCCTCACTTACTGGCG	NKX2-1	0	1	perfect
sgNKX2-1_3	GGTTGGCGCCGTACCATCC	NKX2-1	0	1	perfect
sgNKX2-1_4	CTCTCGCACTCCGCCGTGG	NKX2-1	0	1	perfect
sgNKX2-1_5	GCCTACCACATGACGGCGG	NKX2-1	0	1	perfect
sgNKX2-2_1	TACAAGATGAAGCGCGCCC	NKX2-2	0	1	perfect
sgNKX2-2_2	AGCTCGTAGGTCTGCGCCT	NKX2-2	0	1	perfect
sgNKX2-2_3	CCGGTGACTCGTCGGCCGA	NKX2-2	0	1	perfect
sgNKX2-2_4	CTTGGAGCTTGAGTCCTGA	NKX2-2	0	1	perfect
sgNKX2-2_5	TGTCGCTGCTGTCGTAGAA	NKX2-2	0	1	perfect
sgNKX2-3_1	AATTGCGTCCCCTCAGCGG	NKX2-3	1	1	single mismatch
sgNKX2-3_2	ACGCAATTTTCTGACGGAG	NKX2-3	0	1	perfect
sgNKX2-3_3	GCGGCTAGTGAGTTCAAAT	NKX2-3	0	1	perfect
sgNKX2-3_4	CTCCGGTCCCTCACGACCT	NKX2-3	0	1	perfect
sgNKX2-3_5	AGAAGTCTCTAGAGACGGC	NKX2-3	0	1	perfect
sgNKX2-4_1	GGGTCGCTGACCGGCATCG	NKX2-4	0	1	perfect
sgNKX2-4_2	CCACATTCACGCCCGCCGA	NKX2-4	0	1	perfect
sgNKX2-4_3	TTGACGAGTAGCGTGGGTC	NKX2-4	0	1	perfect
sgNKX2-4_4	CGCATGCCGTCCGTGTAGG	NKX2-4	0	1	perfect
sgNKX2-4_5	AGTTCCCGCACGGCGCCAT	NKX2-4	0	1	perfect
sgNKX2-5_1	AGAGGCGGACAACGCGGAG	NKX2-5	0	1	perfect
sgNKX2-5_2	CGTGGATAGAAGGCGGGGG	NKX2-5	0	1	perfect
sgNKX2-5_3	ACGCACACTTGGCCGGTGA	NKX2-5	0	1	perfect
sgNKX2-5_4	TCAAGCCAGAGGCCTACGC	NKX2-5	1	1	single mismatch
sgNKX2-5_5	TTGAAGGCGGCCAGCATGC	NKX2-5	0	1	perfect
sgNKX2-5_6	GGGCGCCAGGGTCGCCTCC	NKX2-5	0	1	perfect
sgNKX2-5_7	GGAGAGCTCTCTGCCCGCC	NKX2-5	0	2	multi-target guides
sgNKX2-8_1	TTCTCCAAGGCGCAGACGC	NKX2-8	0	1	perfect
sgNKX2-8_2	GAGACGCGGGCCTAGCGGA	NKX2-8	0	1	perfect
sgNKX2-8_3	CCCGCCAGACTCGTCGCAG	NKX2-8	0	1	perfect
sgNKX2-8_4	CACGCACTTACAAGGGTAG	NKX2-8	0	1	perfect
sgNKX2-8_5	CGCTCCGAATCCAGCCAGG	NKX2-8	0	1	perfect
sgNKX3-1_1	GAGCTTGAGGTTCTTGGCC	NKX3-1	0	1	perfect
sgNKX3-1_2	GGCCAGGTGGGCCCGTTCA	NKX3-1	0	1	perfect
sgNKX3-1_3	GTACCTGTCGGCCCCTGAA	NKX3-1	0	1	perfect
sgNKX3-1_4	CACACTCAGGTGATCGAGT	NKX3-1	0	1	perfect
sgNKX3-1_5	CACTTCAGGCGCCCTTCCA	NKX3-1	0	1	perfect
sgNKX3-2_1	GCCCAAGGACCGAGGACGA	NKX3-2	0	1	perfect
sgNKX3-2_2	GGACATCTCGCTGTCGCTC	NKX3-2	0	1	perfect
sgNKX3-2_3	GCCGCTTCCAAAGACCTAG	NKX3-2	1	1	single mismatch
sgNKX3-2_4	CGGTACCAGAACAGCTGCG	NKX3-2	0	1	perfect
sgNKX3-2_5	CCCGGGGGCACAGCGGCAT	NKX3-2	0	1	perfect
sgNKX6-1_1	GGCTTGGGGTACCGGCCCA	NKX6-1	0	1	perfect
sgNKX6-1_2	CTGCTAAAGCGTGGCAGTC	NKX6-1	0	1	perfect
sgNKX6-1_3	CCCTCCATGCCCGTGGCCT	NKX6-1	0	1	perfect
sgNKX6-1_4	TCGTTGATGCCGTGTGGGG	NKX6-1	0	1	perfect
sgNKX6-1_5	ATACGCGGCAGGGTACAGC	NKX6-1	0	1	perfect
sgNKX6-2_1	AGGCGAGACGCGCGCGCTC	NKX6-2	0	1	perfect
sgNKX6-2_2	GCGGGCCCGAAGTAAACGC	NKX6-2	0	1	perfect
sgNKX6-2_3	ACGGGCTCGCGTCGTCCGC	NKX6-2	0	1	perfect
sgNKX6-2_4	ACATCCTGGGCCGGCCCGT	NKX6-2	0	1	perfect
sgNKX6-2_5	CCGGACCCTGCAGCGCGTA	NKX6-2	0	1	perfect
sgNKX6-3_1	GCGCTCTTCTTCCGCCACT	NKX6-3	0	1	perfect
sgNKX6-3_2	TTCTTTCTCATCGCAGGTG	NKX6-3	0	1	perfect
sgNKX6-3_3	CAGAAGCAGAAAGACATGC	NKX6-3	1	1	single mismatch
sgNKX6-3_4	TCCCCCCAGCTCTCGCCCC	NKX6-3	0	1	perfect
sgNKX6-3_5	ATCAGCCGCTCAGCTGCCC	NKX6-3	0	1	perfect
sgNLE1_1	GCTGAGATCGTCTCCTCAC	NLE1	0	1	perfect
sgNLE1_2	TCTCCTGACTCCCGCATCG	NLE1	0	1	perfect
sgNLE1_3	GTCCTGTCATCCGAGTGAG	NLE1	0	1	perfect
sgNLE1_4	TCTGCCTCCCCTAGGGCCA	NLE1	1	1	single mismatch
sgNLE1_5	GAGCCGATACAACCTCGTG	NLE1	0	1	perfect
sgNLE1_6	GTCACAGTGCAGGAGTTGA	NLE1	0	1	perfect
sgNLE1_7	AGTGTCACTTACGCATGGA	NLE1	0	1	perfect
sgNLGN1_1	AAAGTTGGTAGCCACCAGT	NLGN1	0	1	perfect
sgNLGN1_2	TCACAGTCAACTATCGACT	NLGN1	0	1	perfect
sgNLGN1_3	ACGGTTACCTTCAGAATAA	NLGN1	0	1	perfect
sgNLGN1_4	AACGAGCAATAGCTCAAAG	NLGN1	0	1	perfect
sgNLGN1_5	AGGCTATGTGGTATCGAGC	NLGN1	0	1	perfect
sgNLGN2_1	GTGCCCACCGAGGACGGTA	NLGN2	0	1	perfect
sgNLGN2_2	ATGTTCGATGGCTCAGTCC	NLGN2	0	1	perfect
sgNLGN2_3	AAAGATGGTGATACGCTCG	NLGN2	0	1	perfect
sgNLGN2_4	TGCTCATCGGCGTCAACCA	NLGN2	1	1	single mismatch
sgNLGN2_5	GCCTTCCGGGTAGCCATAC	NLGN2	0	1	perfect
sgNLGN3_1	AACGTTTCTCGCCGATCGG	NLGN3	0	1	perfect
sgNLGN3_2	CGAAGTCATGCTGCCGGTC	NLGN3	0	1	perfect
sgNLGN3_3	GTAGCGACGATATCCAAGT	NLGN3	0	1	perfect
sgNLGN3_4	AACGTCTATGTGCCGACGG	NLGN3	0	1	perfect
sgNLGN3_5	AAAGACAGTGATCCGGCGG	NLGN3	0	1	perfect
sgNLGN4X_1	CGGTGGATTGAGGAGAATG	NLGN4X	0	1	perfect
sgNLGN4X_2	GGCAGCATGTCATGCAGTA	NLGN4X	0	1	perfect
sgNLGN4X_3	TGAAACCGCCTCTCTCCAG	NLGN4X	0	1	perfect
sgNLGN4X_4	CACAAATTATGGCAAAATC	NLGN4X	0	1	perfect
sgNLGN4X_5	GGCAAGAGCAGTTAACCAC	NLGN4X	0	1	perfect
sgNLGN4Y_1	TAATGGTGTTCTTAGGCCC	NLGN4Y	1	1	single mismatch
sgNLGN4Y_10	GGTATCCTGAGGAACTGGT	NLGN4Y	1	1	single mismatch
sgNLGN4Y_11	ATATAACCAGTAATGACCA	NLGN4Y	0	1	perfect
sgNLGN4Y_12	AATACCTTTATCTTCACCA	NLGN4Y	0	1	perfect
sgNLGN4Y_2	AACCGCCTCTCTCCAGTTG	NLGN4Y	1	1	single mismatch
sgNLGN4Y_3	GCATTTCGGATGCCAGTCC	NLGN4Y	1	1	single mismatch
sgNLGN4Y_4	ACGATGACGTTCCCATAGC	NLGN4Y	0	1	perfect
sgNLGN4Y_5	AATGTCGGAGCCTTTGGCG	NLGN4Y	1	1	single mismatch
sgNLGN4Y_6	CCGAGTGTACTTGGCCGGC	NLGN4Y	0	2	multi-target guides
sgNLGN4Y_7	TGACGTCGCCGTCGATCAC	NLGN4Y	0	2	multi-target guides
sgNLGN4Y_8	AAGTTCGTGGACGGCATCG	NLGN4Y	0	2	multi-target guides
sgNLGN4Y_9	CTGGTTGGTTTGGATCACT	NLGN4Y	0	1	perfect
sgNLK_1	AGCCGACCCCGGATGAAGA	NLK	0	1	perfect
sgNLK_2	TGCAGCCATGTTAAACCCT	NLK	0	1	perfect
sgNLK_3	CAAAGGCTCCATATCCAAT	NLK	0	1	perfect
sgNLK_4	GAATCTGGTCTCTTGCAAA	NLK	0	1	perfect
sgNLK_5	ATAGTCAATGTGTGGAGGT	NLK	0	1	perfect
sgNLN_1	GCTCGTACTTCTTTGTCAG	NLN	0	1	perfect
sgNLN_2	CCAAGTATCGTCTGGCCTC	NLN	0	1	perfect
sgNLN_3	AACTTACCAAGTTCAGCCT	NLN	0	1	perfect
sgNLN_4	CCGAGTAGTTTGGCCACCT	NLN	0	1	perfect
sgNLN_5	CTCGTTCTGCTTCACCCAA	NLN	0	1	perfect
sgNLRC4_1	TTGACGTCTCATGAGCCAG	NLRC4	0	1	perfect
sgNLRC4_2	GATGTGTCCAGCGTGAATG	NLRC4	0	1	perfect
sgNLRC4_3	CACTTCTCGGATGAGAGCC	NLRC4	0	1	perfect
sgNLRC4_4	GACCAACACCATCACCGCG	NLRC4	0	1	perfect
sgNLRC4_5	GACTTGGACGATTTGGCTC	NLRC4	0	1	perfect
sgNLRC5_1	TATGAGGGCCTCCGCATCG	NLRC5	1	1	single mismatch
sgNLRC5_2	TCTTGCACTGCTTCCGGCG	NLRC5	0	1	perfect
sgNLRC5_3	GCATCCTTAGACACTCCGG	NLRC5	0	1	perfect
sgNLRC5_4	GCCATTATGGGGGACGTCA	NLRC5	0	1	perfect
sgNLRC5_5	AGTCACGTGTCCTACCGTC	NLRC5	0	1	perfect
sgNLRP10_1	TGACGTGCTTGTTTCAGCA	NLRP10	0	1	perfect
sgNLRP10_2	CGGCCTGGGTACAGAGTAC	NLRP10	0	1	perfect
sgNLRP10_3	TGTAGCACAACTAAGGATG	NLRP10	0	1	perfect
sgNLRP10_4	CGCTGCCTAGAGGAATGGC	NLRP10	0	1	perfect
sgNLRP10_5	TGCCAGGTCCACCGGAATC	NLRP10	0	1	perfect
sgNLRP11_1	GCTGTCTACCATCGGTAGC	NLRP11	0	1	perfect
sgNLRP11_2	TTCATACACTTGAACGTCC	NLRP11	0	1	perfect
sgNLRP11_3	AAAGACCGCCAGAGGGCGT	NLRP11	0	1	perfect
sgNLRP11_4	CGACCTTGCAGCTGTCGAA	NLRP11	0	1	perfect
sgNLRP11_5	TTGGCTGAGCTAATCGCCA	NLRP11	0	1	perfect
sgNLRP12_1	CGGAAGCACGGCCTAGACG	NLRP12	0	1	perfect
sgNLRP12_2	GTGCTCCTTGGCGGCAGAT	NLRP12	0	1	perfect
sgNLRP12_3	CGCGCACCGTGGTCATGCA	NLRP12	0	1	perfect
sgNLRP12_4	GACCGCAATGCGCGCCTAG	NLRP12	0	1	perfect
sgNLRP12_5	CTACAGGGACTATGTCCGC	NLRP12	0	1	perfect
sgNLRP13_1	ATACGCGGGAAGTGCCCCT	NLRP13	0	1	perfect
sgNLRP13_2	TACGGTCCAACACACCATG	NLRP13	0	1	perfect
sgNLRP13_3	CGTGATCAGTAAGGTAGCC	NLRP13	0	1	perfect
sgNLRP13_4	TGGCTCGCCATGTACAGAC	NLRP13	0	1	perfect
sgNLRP13_5	TGTATTACGGATATATACG	NLRP13	0	1	perfect
sgNLRP14_1	TTGGAACACTTGTTCGATG	NLRP14	1	1	single mismatch
sgNLRP14_2	AAGCGGCCCAGCACACTAG	NLRP14	0	1	perfect
sgNLRP14_3	GCTTGTTCACACCAGTAGA	NLRP14	0	1	perfect
sgNLRP14_4	TGTGCCAAGTCGCTGCCAA	NLRP14	0	1	perfect
sgNLRP14_5	GAAGATCGAGTAAAACAAC	NLRP14	0	1	perfect
sgNLRP1_1	GTCCGAGCCGTGATCAGGA	NLRP1	0	1	perfect
sgNLRP1_2	GGGAAAACTATACTTCCCG	NLRP1	0	1	perfect
sgNLRP1_3	CCTCGCATAGTCATACTGC	NLRP1	0	1	perfect
sgNLRP1_4	TGACACATCTGGACGCCGC	NLRP1	0	1	perfect
sgNLRP1_5	CCGGCAATTCATGGATCCA	NLRP1	0	1	perfect
sgNLRP2_1	GTTCTTTCCGTGTTATCCC	NLRP2	0	1	perfect
sgNLRP2_2	CTAGACGTGGACGAAATGC	NLRP2	0	1	perfect
sgNLRP2_3	CCAGAAACTAATGCTAGAC	NLRP2	0	1	perfect
sgNLRP2_4	TGCGTTCTACCTCAGCTGC	NLRP2	0	1	perfect
sgNLRP2_5	AGGATCCGGAGGTCCCTCA	NLRP2	0	1	perfect
sgNLRP3_1	GATCTTCGCTGCGATCAAC	NLRP3	0	1	perfect
sgNLRP3_2	CACGTCTTGGTCTTGCCGA	NLRP3	0	1	perfect
sgNLRP3_3	CCCGTGAGTCCCATTAAGA	NLRP3	0	1	perfect
sgNLRP3_4	GGTCCTATGTGCTCGTCAA	NLRP3	0	1	perfect
sgNLRP3_5	AAGACGTACACCGCGGTGG	NLRP3	0	1	perfect
sgNLRP4_1	CTTGAATGATCACTGTACG	NLRP4	1	1	single mismatch
sgNLRP4_2	AAGATCTTGTTGTCCGACC	NLRP4	0	1	perfect
sgNLRP4_3	TCACCACACAGATCCGAAT	NLRP4	0	1	perfect
sgNLRP4_4	CTCGTTGAATCCCCGGGGC	NLRP4	0	1	perfect
sgNLRP4_5	AGACGACCTCCGGAGAAAT	NLRP4	0	1	perfect
sgNLRP5_1	TGGCCGGAAATGCAAACGT	NLRP5	0	1	perfect
sgNLRP5_2	TTGACGGTTTCGATGACCT	NLRP5	0	1	perfect
sgNLRP5_3	TCGTCACCGTCAGAGACGT	NLRP5	0	1	perfect
sgNLRP5_4	CTCTAACTAACAGGTAACG	NLRP5	0	1	perfect
sgNLRP5_5	GCGCCGGACCACGCCTCGA	NLRP5	0	1	perfect
sgNLRP6_1	ACGGGATGCTGCGTCCGTC	NLRP6	0	1	perfect
sgNLRP6_2	GCCCGCCGCCCAGTCGTAC	NLRP6	0	1	perfect
sgNLRP6_3	ACACGATCCAGCACACGAA	NLRP6	0	1	perfect
sgNLRP6_4	GGTCTTGGACGTGCGCGAC	NLRP6	0	1	perfect
sgNLRP6_5	CTCGGCTCCGGTAGCCGAC	NLRP6	0	1	perfect
sgNLRP7_1	GAACGCGTATCTGAGCGTC	NLRP7	0	1	perfect
sgNLRP7_2	GGTTTTCCCCACGCCTGCG	NLRP7	0	1	perfect
sgNLRP7_3	AAGCTAACACCTTACACGG	NLRP7	0	1	perfect
sgNLRP7_4	TCTCAGAGTGACGTCGTCA	NLRP7	0	1	perfect
sgNLRP7_5	CGTGCTACAGAAGACCCCA	NLRP7	0	1	perfect
sgNLRP8_1	CATCCCAAGCGCGTCGTCC	NLRP8	0	1	perfect
sgNLRP8_2	CATATGGGACATTACGACT	NLRP8	0	1	perfect
sgNLRP8_3	CTTATCATGATCAGTAGCG	NLRP8	0	1	perfect
sgNLRP8_4	CATCGTATTAAACCCCGGA	NLRP8	0	1	perfect
sgNLRP8_5	ACTCCCGTCTGATCCAGCT	NLRP8	0	1	perfect
sgNLRP9_1	ACGATCCTAACCCGGCCAT	NLRP9	0	1	perfect
sgNLRP9_2	TTCCTCCGGAGATCCCCAT	NLRP9	0	1	perfect
sgNLRP9_3	CCATAATCCCTTTACGTGC	NLRP9	0	1	perfect
sgNLRP9_4	GCGGCTAGACGACACACTG	NLRP9	0	1	perfect
sgNLRP9_5	TGAACTCAAGCCAATCCCC	NLRP9	0	1	perfect
sgNLRX1_1	AGCTATACAGCGGCACCGC	NLRX1	0	1	perfect
sgNLRX1_2	CGCTACACGCCCCTGAAGG	NLRX1	0	1	perfect
sgNLRX1_3	CGTATCCCCAGCAAGTACG	NLRX1	0	1	perfect
sgNLRX1_4	CGTACTGCGGGTATGCCGT	NLRX1	0	1	perfect
sgNLRX1_5	CCTATGCAGCCCGAACCAT	NLRX1	0	1	perfect
sgNMBR_1	TTGCTGGCAGTTCCCGAAG	NMBR	0	1	perfect
sgNMBR_2	ATGGACATGCAGACGTCAG	NMBR	0	1	perfect
sgNMBR_3	AGAGCCATCGTTAACCCCA	NMBR	0	1	perfect
sgNMBR_4	ATCCAGCTCACTTCCGTGG	NMBR	0	1	perfect
sgNMBR_5	GCGCTACTTCTTCGACGAG	NMBR	0	1	perfect
sgNMB_1	AGCTGTCCCCAATGGGGAT	NMB	0	1	perfect
sgNMB_2	TTCATGGGCAAGAAGAGTC	NMB	0	1	perfect
sgNMB_3	TCCTTTCCAGGTCACTTCA	NMB	0	1	perfect
sgNMB_4	GTTGCCTCGCGAGTGCACT	NMB	0	1	perfect
sgNMB_5	TCTTGCTGGCTCGGCTGCG	NMB	0	1	perfect
sgNMD3_1	TCCACTTTACTTCGCAAAC	NMD3	0	1	perfect
sgNMD3_2	TTAGGTATTTTCAACCACC	NMD3	0	1	perfect
sgNMD3_3	TAACTTACCTTACTCAGAG	NMD3	0	1	perfect
sgNMD3_4	CTTTAAGTCTCTTAGAATG	NMD3	1	2	single mismatch
sgNMD3_5	AGGTTCAGAACATACCTAC	NMD3	0	1	perfect
sgNME1_1	CATTGCGATCAAACCAGAT	NME1	0	1	perfect
sgNME1_2	GAATTTCAGACCAACAAGG	NME1	0	1	perfect
sgNME1_3	TCACCAGGCCGGCAAAGAA	NME1	0	1	perfect
sgNME1_4	TGAGTGCATGTATTTCACC	NME1	0	1	perfect
sgNME1_5	ACGGGCCGAGTCATGCTCG	NME1	0	1	perfect
sgNME1_6	AGTCTCCACGGATGGTCCC	NME1	0	1	perfect
sgNME2_1	CAGGTGTTCTTCAGAGGCC	NME2	0	2	multi-target guides
sgNME2_2	AAGACCGACCATTCTTCCC	NME2	0	1	perfect
sgNME2_3	CACTTTCGAGGTCTGGGAG	NME2	0	1	perfect
sgNME3_1	CCGTTCCTCCGCACAGGTA	NME3	0	1	perfect
sgNME3_2	GGCCATATACTTGACAAGG	NME3	0	1	perfect
sgNME3_3	AACGGGCGTTCACGCAGCT	NME3	0	1	perfect
sgNME3_4	AGGAAGGGCTTCAAGTTGG	NME3	0	1	perfect
sgNME3_5	GATTGTGCGGCGCTTCGAG	NME3	0	1	perfect
sgNME4_1	AGAGCTCATGTAGCGGATG	NME4	0	1	perfect
sgNME4_2	GCCGTACCATGGCCACCAC	NME4	0	1	perfect
sgNME4_3	TCTCGCTGCAGGTCTGGGA	NME4	0	1	perfect
sgNME4_4	CAATGTCGTCCGCGCCTCG	NME4	0	1	perfect
sgNME4_5	GAGTCGGTGTGTCCAATCA	NME4	0	1	perfect
sgNME5_1	AGTTCTAACCAATAAGAGA	NME5	0	1	perfect
sgNME5_2	CTAATATCATGGCGACAAG	NME5	1	1	single mismatch
sgNME5_3	CTCATGTAAGCTGTTAAGT	NME5	0	1	perfect
sgNME5_4	AAAGTTACTACATTGCTCA	NME5	0	1	perfect
sgNME5_5	AAGATATTATTCTTAGATC	NME5	1	1	single mismatch
sgNME6_1	AACTCCCACGGATAGAATC	NME6	0	1	perfect
sgNME6_2	CAAGGATGTAGGCTCGGAT	NME6	0	1	perfect
sgNME6_3	TTACCGAGAGCATGAAGGT	NME6	0	1	perfect
sgNME6_4	TTCTCTCATTCGTACAATC	NME6	0	1	perfect
sgNME6_5	ACCTCCAGAATCAGTGGAT	NME6	0	1	perfect
sgNME7_1	TGCATCTCGGATAGCCATC	NME7	0	1	perfect
sgNME7_2	TATGCCATCTGTTCCAAAG	NME7	0	1	perfect
sgNME7_3	TGATCCAGTTTATTACAAC	NME7	1	1	single mismatch
sgNME7_4	CAGCCTTTGATATTGCATC	NME7	0	1	perfect
sgNME7_5	AATATACAGCTCGCCAGCT	NME7	0	1	perfect
sgNME8_1	GTTATTAATTTGATCGATG	NME8	0	1	perfect
sgNME8_2	GGTGAAATGGCTCGACCTC	NME8	0	1	perfect
sgNME8_3	CTGAATCTGAGTCTACTAA	NME8	0	1	perfect
sgNME8_4	TATAGTCGAATAGCAGACC	NME8	0	1	perfect
sgNME8_5	ATCATTCCAGGTGTAACCT	NME8	0	1	perfect
sgNME9_1	TTAATGATGGCCAAGGTAC	NME9	0	1	perfect
sgNME9_2	CTTACTGCATAAAACAGAA	NME9	0	1	perfect
sgNME9_3	ATGTCCTCGAAAAGTACAG	NME9	0	1	perfect
sgNME9_4	TACTAATGCAAAGTGCAGA	NME9	0	1	perfect
sgNME9_5	ATGAGGATCGAGGTCGGCC	NME9	0	1	perfect
sgNMI_1	AGAAACTTCTACATAAACC	NMI	0	1	perfect
sgNMI_2	CTCCTGAATTTAATGGAAC	NMI	0	1	perfect
sgNMI_3	ACAGGAGATATTTGACAAC	NMI	0	1	perfect
sgNMI_4	CATTTGGATTAGATTAAAG	NMI	0	1	perfect
sgNMI_5	CTTGAAACGGAGTTACAAG	NMI	0	1	perfect
sgNMNAT1_1	CTACATGAATGGAACAGGT	NMNAT1	0	1	perfect
sgNMNAT1_2	GAAGGTACACAGTTGTCAA	NMNAT1	0	1	perfect
sgNMNAT1_3	GCCTATCACCGGGTCATCA	NMNAT1	0	1	perfect
sgNMNAT1_4	ACCAAGAATTCTAAATGGG	NMNAT1	1	1	single mismatch
sgNMNAT1_5	CCCAAATCGTGGCCAACTA	NMNAT1	0	1	perfect
sgNMNAT2_1	TTTGTGGCTGTCCGATCAC	NMNAT2	0	1	perfect
sgNMNAT2_2	CAGCGTGTTGGAACACCAC	NMNAT2	0	1	perfect
sgNMNAT2_3	CGTCTCATCATGTGTCAGC	NMNAT2	0	1	perfect
sgNMNAT2_4	ACGGTGCCGGCTTGACACG	NMNAT2	0	1	perfect
sgNMNAT2_5	CCATAGGAGTCGTGGACAG	NMNAT2	0	1	perfect
sgNMNAT3_1	TGCTGGTGCATCCGTAGGA	NMNAT3	0	1	perfect
sgNMNAT3_2	TTTTGGGTCGTGACCTACT	NMNAT3	0	1	perfect
sgNMNAT3_3	AGTTTGGCTTGGTGTGCGT	NMNAT3	0	1	perfect
sgNMNAT3_4	GATGTGCGCATCCTTCCAG	NMNAT3	0	1	perfect
sgNMNAT3_5	CACAGAGAAGCTTCAGCTC	NMNAT3	0	1	perfect
sgNMRAL1_1	AGGAATATTTCCGGGACAT	NMRAL1	0	1	perfect
sgNMRAL1_2	CGCGCACTTTGACGGCAAA	NMRAL1	0	1	perfect
sgNMRAL1_3	AAGCTGACGGCAGGGAGAT	NMRAL1	1	1	single mismatch
sgNMRAL1_4	GCTGTAGACCACATAGTGG	NMRAL1	0	1	perfect
sgNMRAL1_5	TAATTGGTCACGATGAAGG	NMRAL1	0	1	perfect
sgNMRK1_1	CAAAGTATCCCGGAGAGTC	NMRK1	0	1	perfect
sgNMRK1_2	ACGTGTTTTGATAGTACAA	NMRK1	0	1	perfect
sgNMRK1_3	TCTGTGGTATCAACAGACC	NMRK1	0	1	perfect
sgNMRK1_4	GTGCTTGAAGCACTTAACA	NMRK1	0	1	perfect
sgNMRK1_5	AATTGCAGTGTCATATCTC	NMRK1	0	1	perfect
sgNMRK2_1	TTCAAACAGTGGGACGGTA	NMRK2	0	1	perfect
sgNMRK2_2	CGGCTGTACAAGTCCACCA	NMRK2	0	1	perfect
sgNMRK2_3	CTCTTCATACGGGACGGTC	NMRK2	0	1	perfect
sgNMRK2_4	CCACACGTGGCCATCGAAG	NMRK2	0	1	perfect
sgNMRK2_5	ATGTACCAGAAGTATAGGC	NMRK2	0	1	perfect
sgNMS_1	CTTTAGCTGATCCTTCAGA	NMS	0	1	perfect
sgNMS_2	GGCATATTGTCTGAGTCAG	NMS	0	1	perfect
sgNMS_3	TTTCACTACTCCAGAACTC	NMS	0	1	perfect
sgNMS_4	GGTGCATTAGAGGATGCAC	NMS	0	1	perfect
sgNMS_5	GGCTGCCAAGCTCGCCAAC	NMS	0	1	perfect
sgNMT1_1	AGCGATTGCGAGAATGAGG	NMT1	0	1	perfect
sgNMT1_2	CCGAGGATTTCGTTACCCC	NMT1	0	1	perfect
sgNMT1_3	GTGAACACCCATGGCCCCG	NMT1	0	1	perfect
sgNMT1_4	GGTTCGAGTGGTCTCAAGT	NMT1	0	1	perfect
sgNMT1_5	TGCTTACGTGTCATAGATA	NMT1	0	1	perfect
sgNMT2_1	AGGAGAAACCAAATTCCGG	NMT2	1	1	single mismatch
sgNMT2_2	GGAGACGGAGCACGCCAAA	NMT2	0	1	perfect
sgNMT2_3	ACTTACCACAACAGGAACT	NMT2	0	1	perfect
sgNMT2_4	CACAACCGGTACCAAAACT	NMT2	0	1	perfect
sgNMT2_5	ACTTCTGCATTGGAACACT	NMT2	0	1	perfect
sgNMUR1_1	CATGTTGTAGAGGGCCCGT	NMUR1	0	1	perfect
sgNMUR1_2	TTGCATGCTGGTCCGCCCA	NMUR1	0	1	perfect
sgNMUR1_3	CACATAGCGTTCCACGCTC	NMUR1	0	1	perfect
sgNMUR1_4	CGCACGCTACTGTTTGAGA	NMUR1	0	1	perfect
sgNMUR1_5	TAGTTGGTAGGCGTGCGCA	NMUR1	0	1	perfect
sgNMUR2_1	TACGGTCATCAAGCCCATG	NMUR2	0	1	perfect
sgNMUR2_2	CGTACAGGTGGCCGAACCT	NMUR2	0	1	perfect
sgNMUR2_3	GGACCCATTGGGGAAGTAG	NMUR2	0	1	perfect
sgNMUR2_4	GCGCGGAACGGGTGTAGGA	NMUR2	0	1	perfect
sgNMUR2_5	CTTTCTTGTTCGGGCCCGT	NMUR2	0	1	perfect
sgNMU_1	TATTCGAAGACACAGAAGT	NMU	0	1	perfect
sgNMU_2	TGAAAAAGATAATACTAAA	NMU	1	1	single mismatch
sgNMU_3	GGAATGCTACCAAAGCCTC	NMU	0	1	perfect
sgNMU_4	TGTTAGGCATCCAACGCAC	NMU	0	1	perfect
sgNMU_5	GTGCTCCAATATTACCTCA	NMU	0	1	perfect
sgNNAT_1	CCAGTAAATGCAGCATTCC	NNAT	0	1	perfect
sgNNAT_2	CGCTTTTCGAAATCCTCCA	NNAT	0	1	perfect
sgNNAT_3	CAATGGGCTGTGTCCCTGG	NNAT	0	1	perfect
sgNNAT_4	ATACCTCACTTCTCGCAAT	NNAT	0	1	perfect
sgNNAT_5	TTTCTCGTCGCAGGTGTTC	NNAT	0	1	perfect
sgNNAT_6	CTGCAGAAGCTGGCATACA	NNAT	0	1	perfect
sgNNAT_7	ATACACGGTGTCGCGGACC	NNAT	0	1	perfect
sgNNMT_1	CTAATCCAGACGGTGTGAA	NNMT	0	1	perfect
sgNNMT_2	GAGAGGAGCTGATAGATAG	NNMT	0	1	perfect
sgNNMT_3	TACTCAGACCAGAACCTGC	NNMT	0	1	perfect
sgNNMT_4	GTGTGATCTTGAAGGGAAC	NNMT	0	1	perfect
sgNNMT_5	ACGCAGTCAGCCGGGGGTA	NNMT	0	1	perfect
sgNNT_1	GTTGTCGTGGAATCGGGTG	NNT	0	1	perfect
sgNNT_2	ACCATAGGGGCTCGCACCT	NNT	0	1	perfect
sgNNT_3	TACCCCGCAATGTTGGCCA	NNT	0	1	perfect
sgNNT_4	GCAGGCGCAGCAAAGTCGA	NNT	0	1	perfect
sgNNT_5	TGTGGGGTATCATACCGTC	NNT	0	1	perfect
sgNOA1_1	AGAGTGGATTTGCCGGCGT	NOA1	0	1	perfect
sgNOA1_2	TAGCGCCAGGAGCGCTGAA	NOA1	0	1	perfect
sgNOA1_3	CCGAACTGGTCCCGCACAG	NOA1	0	1	perfect
sgNOA1_4	CGAGAGAAGTTCCTCCGCA	NOA1	0	1	perfect
sgNOA1_5	TCCCGGGAGCACCCGGTCG	NOA1	0	1	perfect
sgNOB1_1	GACGTTCCAAGTGAGGAGG	NOB1	1	1	single mismatch
sgNOB1_2	CATGATCGATGTTGGGCAA	NOB1	1	1	single mismatch
sgNOB1_3	AACAAACTCTGCTTCCAAC	NOB1	0	2	multi-target guides
sgNOB1_4	CTTGCACTCACATACCAGT	NOB1	1	1	single mismatch
sgNOB1_5	GCCGCACGTATTCCGGTAA	NOB1	0	1	perfect
sgNOC2L_1	TACCTGGGCTCGGCCATAC	NOC2L	0	1	perfect
sgNOC2L_2	ACGGCCTTTACGCCGGCTG	NOC2L	0	1	perfect
sgNOC2L_3	TGTGGAGAATTTTCGGACT	NOC2L	0	1	perfect
sgNOC2L_4	CAATGATGACTTGGGCAAG	NOC2L	0	1	perfect
sgNOC2L_5	ATACCAGTCTGTGTACAAC	NOC2L	0	1	perfect
sgNOC3L_1	AAACTTGTATTGGCTAACC	NOC3L	0	1	perfect
sgNOC3L_2	AAGATGCATATTGCAGCCT	NOC3L	0	1	perfect
sgNOC3L_3	TCCGTTTCTTCGCATGAAC	NOC3L	0	1	perfect
sgNOC3L_4	GATGACTTACAGTTAATGA	NOC3L	0	1	perfect
sgNOC3L_5	GAAGTACCGAAAAGAACAG	NOC3L	0	1	perfect
sgNOC4L_1	GAAAAGACGGCTGCACGTG	NOC4L	0	1	perfect
sgNOC4L_2	CACACCTTGTACTTCCGTG	NOC4L	0	1	perfect
sgNOC4L_3	TCCCAGTTCCGGGAGTACC	NOC4L	0	1	perfect
sgNOC4L_4	GCGGGTGTCGTCGTAGTCC	NOC4L	0	1	perfect
sgNOC4L_5	ATCACCCACCTCGGGGTGC	NOC4L	0	1	perfect
sgNOD1_1	TACTTCTCGGCCGAAGATG	NOD1	0	1	perfect
sgNOD1_2	GAACATGCGGCAGCGAAAG	NOD1	0	1	perfect
sgNOD1_3	CCACGGGCCGGCTAGACGC	NOD1	0	1	perfect
sgNOD1_4	ACCGGCATCCTCAATGAGC	NOD1	0	1	perfect
sgNOD1_5	AGATGCCTACGTGGACCTC	NOD1	0	1	perfect
sgNOD2_1	ACGGTGTCCAGAAGGCGCC	NOD2	0	1	perfect
sgNOD2_2	GCCGCGATGAGCTTCTGAC	NOD2	0	1	perfect
sgNOD2_3	GATCTTCACACCGTCCCAG	NOD2	1	1	single mismatch
sgNOD2_4	GTCCGCATCGTCATTGAGG	NOD2	0	1	perfect
sgNOD2_5	AGGTTAACAGGACACGGTC	NOD2	0	1	perfect
sgNODAL_1	TGCTTAGAGCGGTTTCAGA	NODAL	0	1	perfect
sgNODAL_2	TGTGTCGGGCTTTGGCTGG	NODAL	0	1	perfect
sgNODAL_3	CTGAGCCAACAAGAGGATC	NODAL	0	1	perfect
sgNODAL_4	TGCCCTCGGCAGCGGGTCG	NODAL	0	1	perfect
sgNODAL_5	GCTCAGCATGTACGCCAGA	NODAL	0	1	perfect
sgNOG_1	GTTGTCGCTGGGTGCCGGG	NOG	0	1	perfect
sgNOG_2	CATGAAGCCTGGGTCGTAG	NOG	0	1	perfect
sgNOG_3	CCTTTGATCTCGCTCGGCA	NOG	0	1	perfect
sgNOG_4	AAGGGCTAGAGTTCTCCGA	NOG	0	1	perfect
sgNOG_5	TGTACGCGTGGAACGACCT	NOG	0	1	perfect
sgNOL10_1	GTTTAAGGCGCAGTCTAAC	NOL10	0	1	perfect
sgNOL10_2	TGCATGGCTTGTTTGCCAC	NOL10	0	1	perfect
sgNOL10_3	CCAACAAAGTACAAGTCAC	NOL10	0	1	perfect
sgNOL10_4	TTGAATTTCATTCGCAATC	NOL10	0	1	perfect
sgNOL10_5	TTGTCTGATGACTACTCAA	NOL10	0	1	perfect
sgNOL11_1	TCTAGTGACAGACAGCGGC	NOL11	0	1	perfect
sgNOL11_2	GTCATCCTCTATAAGGTGA	NOL11	0	1	perfect
sgNOL11_3	TATCTGGTAACGCTCGAAA	NOL11	0	1	perfect
sgNOL11_4	GCGACGTGATCCTGATCCA	NOL11	0	1	perfect
sgNOL11_5	TCAAGCATAGTCAAGATCC	NOL11	0	2	multi-target guides
sgNOL12_1	CCTGTAGGGAGTACCTGAC	NOL12	0	1	perfect
sgNOL12_2	ACAGGCTTCCACAAGCGGA	NOL12	0	1	perfect
sgNOL12_3	CGGAAGGTCGAGCGAAAGA	NOL12	0	1	perfect
sgNOL12_4	CTCGGGCTGACCCCACCTG	NOL12	0	1	perfect
sgNOL12_5	GCTTTGGTTGGTTTCTCCG	NOL12	0	1	perfect
sgNOL3_1	AATGCCTCGTACTCTGGCC	NOL3	0	1	perfect
sgNOL3_2	GGCGCGCCCGCGGTACGCT	NOL3	0	1	perfect
sgNOL3_3	CTTGGGACTGGCAGCACGT	NOL3	0	1	perfect
sgNOL3_4	CCTCCGGCGTCCAGTGGCC	NOL3	0	1	perfect
sgNOL3_5	TGAAGCTCTGGGCAACCCG	NOL3	0	1	perfect
sgNOL4_1	AAAATGAGAGTGTAGACCG	NOL4	1	1	single mismatch
sgNOL4_2	AGCTGGAGTAACTATGTGC	NOL4	0	1	perfect
sgNOL4_3	GACCTCAAGATGGAACGAG	NOL4	0	1	perfect
sgNOL4_4	TAGATGATCACAACAGTAA	NOL4	0	1	perfect
sgNOL4_5	GAAGTTAGCTGCGCAGAGA	NOL4	1	1	single mismatch
sgNOL6_1	ACCCCCCGCTATAACACAT	NOL6	0	1	perfect
sgNOL6_2	ATCCGACCAGACATCAATG	NOL6	0	1	perfect
sgNOL6_3	AACAGCCCTTCACGGCATA	NOL6	0	1	perfect
sgNOL6_4	CGGATTGATGCCTTCCTAC	NOL6	0	1	perfect
sgNOL6_5	TACAAGGAGCCTACCAATG	NOL6	0	1	perfect
sgNOL7_1	TTTGACGATGAGGCCCCGG	NOL7	0	1	perfect
sgNOL7_2	CGGGCTCCGAACCTGCGCA	NOL7	0	1	perfect
sgNOL7_3	AGGGATAAAACGCTCCTGA	NOL7	0	1	perfect
sgNOL7_4	GAGCTGTTCATCGAACAGA	NOL7	0	1	perfect
sgNOL7_5	TTAGCATCAAGAAATCGCC	NOL7	0	1	perfect
sgNOL8_1	ACACTGTCGGCCTCTGCGG	NOL8	0	1	perfect
sgNOL8_2	TAAGGGATGATTTCAAATC	NOL8	0	1	perfect
sgNOL8_3	CTATGAGTAAGAAACGGCG	NOL8	0	1	perfect
sgNOL8_4	TCCTTCTAATTCCCAAGTC	NOL8	0	1	perfect
sgNOL8_5	CCAACTTGTTAGAAAAGAC	NOL8	0	1	perfect
sgNOL9_1	ATCCGCCTCGAGTTGCCAC	NOL9	0	1	perfect
sgNOL9_2	CATTCCAAATAGTCAACGC	NOL9	0	1	perfect
sgNOL9_3	TGTTGACTTTCCAACATCC	NOL9	0	1	perfect
sgNOL9_4	GGTACTCTCAGTTAACTGA	NOL9	1	1	single mismatch
sgNOL9_5	CTTTACAGATGACAGGCGT	NOL9	0	1	perfect
sgNOLC1_1	ATAAGTTCGCCAAAGCGAC	NOLC1	0	1	perfect
sgNOLC1_2	AAGCTATAGATGTCTAAGA	NOLC1	0	1	perfect
sgNOLC1_3	TTGCCTGTAACTTTCGCTC	NOLC1	1	1	single mismatch
sgNOLC1_4	CTGTACCTGCCAAGCGAGT	NOLC1	0	1	perfect
sgNOLC1_5	TGCTAGAACTCTTCCGGGT	NOLC1	1	1	single mismatch
sgNOM1_1	TCGTGCACGCGACTTCGGA	NOM1	0	1	perfect
sgNOM1_2	CCCGGGCGAAAGCTCACCG	NOM1	0	1	perfect
sgNOM1_3	GCGCTTTTAGCGGCGAACG	NOM1	0	1	perfect
sgNOM1_4	TTTGCGCTTGTTCAAACCG	NOM1	0	1	perfect
sgNOM1_5	TCGGAGGACGGTGACATAA	NOM1	0	1	perfect
sgNOMO1_1	ATCAACTACTCTCTCATCG	NOMO1	0	2	multi-target guides
sgNOMO2_1	ATATCAATCATTCGCTTCC	NOMO2	1	1	single mismatch
sgNOMO2_2	CCAGATTCCGTTCTATCGA	NOMO2	0	3	multi-target guides
sgNOMO2_3	TCCACGGTCGTCGGCTCTG	NOMO2	0	3	multi-target guides
sgNOMO2_4	ATCAACTACTCGCTCATCG	NOMO2	1	2	single mismatch
sgNOMO2_5	GGCTTCGTCAAGTCGGACG	NOMO2	0	3	multi-target guides
sgNOMO3_1	CTGCACTTTGTAAGTCCCT	NOMO3	0	1	perfect
sgNONO_1	CTAGCGGAGATTGCCAAAG	NONO	1	2	single mismatch
sgNONO_2	CATTGTGGATGATCGAGGA	NONO	0	2	multi-target guides
sgNONO_3	GCTCCACAGTCACAGGACG	NONO	1	1	single mismatch
sgNONO_4	GAATATGCCATGCGCTGGA	NONO	0	2	multi-target guides
sgNONO_5	CAAGTGGACCGCAACATCA	NONO	0	1	perfect
sgNOP10_1	GTCGAGAGTATTTGTCATC	NOP10	0	1	perfect
sgNOP10_2	CATCTGGGGAGAACCGAGC	NOP10	1	1	single mismatch
sgNOP10_3	CGAGCAGGATGGGCTGAGC	NOP10	0	1	perfect
sgNOP14_1	AAAGGGTTGATAAGCGGCA	NOP14	0	1	perfect
sgNOP14_2	CGTGCTAGATAAAGATGAC	NOP14	0	1	perfect
sgNOP14_3	ACATGATGGTTCGCGAGCT	NOP14	0	1	perfect
sgNOP14_4	CCCGGGGTGTCTCGCGCAC	NOP14	0	1	perfect
sgNOP14_5	GGAAGACGCGCCACGACGT	NOP14	0	1	perfect
sgNOP16_1	GTAGCGTACATAGTCAATG	NOP16	0	1	perfect
sgNOP16_2	ACCCACCATTCAGCACATA	NOP16	0	1	perfect
sgNOP16_3	GTACCTTTCTCTTACGGAG	NOP16	0	1	perfect
sgNOP16_4	GGACCACGCTAAATCGGTA	NOP16	0	1	perfect
sgNOP16_5	CCCCTCACCATTCGATCCG	NOP16	0	1	perfect
sgNOP2_1	CTGATACGGTAGATGACTA	NOP2	0	1	perfect
sgNOP2_2	CCCTATTTAATGCTCCTCG	NOP2	0	1	perfect
sgNOP2_3	GTCTAGTCGTGCTCGAAAG	NOP2	0	1	perfect
sgNOP2_4	TATTGGTCCGGAGGGTGAC	NOP2	0	1	perfect
sgNOP2_5	CGAGTTCACAAGCGGATCC	NOP2	0	1	perfect
sgNOP56_1	TTACCTTCAGACACGGCGT	NOP56	0	1	perfect
sgNOP56_2	AAGATTGGTGCCGCAATAC	NOP56	0	1	perfect
sgNOP56_3	CGTCTGCACTTCCACAATC	NOP56	1	1	single mismatch
sgNOP56_4	AAGTTTAATGTGAACCGGG	NOP56	0	1	perfect
sgNOP56_5	GGGTATCACTTTCCGGAGC	NOP56	0	1	perfect
sgNOP58_1	TAGCTGATGCTAAACTAGG	NOP58	0	1	perfect
sgNOP58_2	GAATTCGTTCACAAATGGA	NOP58	0	1	perfect
sgNOP58_3	TTCACGTGGTTCTACCCCA	NOP58	0	1	perfect
sgNOP58_4	CTTCAATCTATATCGAGAC	NOP58	0	1	perfect
sgNOP58_5	CATTATGCGATGTAGAGAA	NOP58	1	1	single mismatch
sgNOP9_1	AGGGTTGCCGCTTACGGCC	NOP9	0	1	perfect
sgNOP9_2	CCGAGCGCCCATCCGGAGG	NOP9	0	1	perfect
sgNOP9_3	AGCTCTGGGATATTTCCGC	NOP9	0	1	perfect
sgNOP9_4	CGCTCTAACTTGCGCACTG	NOP9	0	1	perfect
sgNOP9_5	TAATACATGGACCCCGCAT	NOP9	0	1	perfect
sgNOS1AP_1	GTTGGGCCTTGGCACGTCC	NOS1AP	1	1	single mismatch
sgNOS1AP_10	TTTCGCTTTCTTCCGCCCG	NOS1AP	0	1	perfect
sgNOS1AP_2	CTCACCCGTATCCGGCGCA	NOS1AP	0	1	perfect
sgNOS1AP_3	TCAGCTATATCGCTCGAGA	NOS1AP	0	1	perfect
sgNOS1AP_4	GCTATGAGAATCGTTCGGA	NOS1AP	0	1	perfect
sgNOS1AP_5	GAGACTGACATCGATGCGG	NOS1AP	0	1	perfect
sgNOS1AP_6	GGCAGGGCTCCGGAGCGGA	NOS1AP	0	1	perfect
sgNOS1AP_7	CCTCTGGCTTAGGGGTCGT	NOS1AP	0	1	perfect
sgNOS1AP_8	ACCTGCATTCGCCGCCGCT	NOS1AP	0	1	perfect
sgNOS1AP_9	AGCAGTCGCGCCTACCTAA	NOS1AP	0	1	pam-distal double mismatch
sgNOS1_1	CGATCCACACCCAGTCGGC	NOS1	0	1	perfect
sgNOS1_2	AATGAGTACCGCTGCCGGG	NOS1	0	1	perfect
sgNOS1_3	GATGTAGTTGAACATCCCG	NOS1	0	1	perfect
sgNOS1_4	TCGGTCGTTCTCCACGCCG	NOS1	0	1	perfect
sgNOS1_5	TGCGGCGCCCCCACGAATC	NOS1	0	1	perfect
sgNOS2_1	GTCTTGCGCATCAGCATAC	NOS2	0	1	perfect
sgNOS2_2	ATGAATACCGGTCCCGTGG	NOS2	0	1	perfect
sgNOS2_3	GTTGATCTCAACGACAGCC	NOS2	0	1	perfect
sgNOS2_4	TACGAGTGGTTTCGGGAAC	NOS2	0	1	perfect
sgNOS2_5	TTGATCCTCACATGCCGTG	NOS2	0	1	perfect
sgNOS3_1	TCCACGGAAACTACAGGGC	NOS3	0	1	perfect
sgNOS3_2	CACGAACAGCGGCTTCAAG	NOS3	0	1	perfect
sgNOS3_3	CACCGAAGGTTGCCCCGGT	NOS3	0	1	perfect
sgNOS3_4	TCGGAAGTCTCCTCGGCCA	NOS3	0	1	perfect
sgNOS3_5	GCCCGCGTAGCGCACCAGC	NOS3	0	1	perfect
sgNOSIP_1	CGTCAGGTCCGACATGCGC	NOSIP	0	1	perfect
sgNOSIP_2	GGCTTCGGGCGTCAGCGAC	NOSIP	0	1	perfect
sgNOSIP_3	GGAGTCGGCTATCGTGAGC	NOSIP	0	1	perfect
sgNOSIP_4	TGACAACAGGATCGTGGCA	NOSIP	0	1	perfect
sgNOSIP_5	CCAGAACATTCGACTGAGC	NOSIP	0	1	perfect
sgNOSTRIN_1	AAATCTTGTCATTAGCAAC	NOSTRIN	0	1	perfect
sgNOSTRIN_2	ACTACCAAAAAAACATGGC	NOSTRIN	0	1	perfect
sgNOSTRIN_3	GTGTTTTCCCATTTCAGTC	NOSTRIN	0	1	perfect
sgNOSTRIN_4	TTTCAGAGCATTCTGGAGC	NOSTRIN	0	1	perfect
sgNOSTRIN_5	GGCACAGTGAATCTGCGTG	NOSTRIN	0	1	perfect
sgNOTCH1_1	CCCCGTTGTGACACGGGTC	NOTCH1	0	1	perfect
sgNOTCH1_2	GACCGACATCGACGACTGC	NOTCH1	0	1	perfect
sgNOTCH1_3	GACGTCGATCTCGCATCGG	NOTCH1	0	1	perfect
sgNOTCH1_4	TATACGCGCCTGTCCACTC	NOTCH1	0	1	perfect
sgNOTCH1_5	GTACTCCGTCAGCGTGAGC	NOTCH1	0	1	perfect
sgNOTCH2NL_1	CACGTGCCGATGTGCCTCA	NOTCH2NL	0	4	multi-target guides
sgNOTCH2NL_2	TGGATGAGATGTCGAGTAC	NOTCH2NL	0	3	multi-target guides
sgNOTCH2NL_3	CTCGACCTTGCCTGAATGG	NOTCH2NL	0	4	multi-target guides
sgNOTCH2NL_4	GGTATCCCGGCTGAGCATA	NOTCH2NL	0	5	multi-target guides
sgNOTCH2NL_5	CCTGTAAACCCGACTTGAC	NOTCH2NL	0	4	multi-target guides
sgNOTCH2_1	ACATTGGGCACGTCACAAT	NOTCH2	0	1	perfect
sgNOTCH2_2	TCCGCTGTATATGCCCCGA	NOTCH2	0	1	perfect
sgNOTCH2_3	CATGTTGCACCCTTGCGAC	NOTCH2	0	1	perfect
sgNOTCH2_4	GCGACCATCGTTCAGGCAA	NOTCH2	0	1	perfect
sgNOTCH2_5	AGTACTCCGTGTCTGAATG	NOTCH2	0	1	perfect
sgNOTCH3_1	AGCGACCCCCGTTTTGACA	NOTCH3	0	1	perfect
sgNOTCH3_2	TCGTGGGCCGGCGAAACCA	NOTCH3	0	1	perfect
sgNOTCH3_3	ACGCTGTGTGATCGCAACG	NOTCH3	0	1	perfect
sgNOTCH3_4	TACGAGTGCCGCTGTGCCG	NOTCH3	0	1	perfect
sgNOTCH3_5	CCGCGGGGTTCTCACATAG	NOTCH3	0	1	perfect
sgNOTCH4_1	GGTTGCCCTATTCCTACAG	NOTCH4	0	1	perfect
sgNOTCH4_2	ATCGATATCCTCCTCACAT	NOTCH4	0	1	perfect
sgNOTCH4_3	CAGGTCATGGCAATCCGCG	NOTCH4	0	1	perfect
sgNOTCH4_4	TCCTAGGGGCTGTTCGAAT	NOTCH4	0	1	perfect
sgNOTCH4_5	ATGGCCCTCGAAGCCCGGT	NOTCH4	0	1	perfect
sgNOTO_1	GGCGTGTTCGGGCCAGTAG	NOTO	0	1	perfect
sgNOTO_2	AAAGGGGACTCGAAGCGTC	NOTO	0	1	perfect
sgNOTO_3	AGACCCCCGGTGGCGCACA	NOTO	0	1	perfect
sgNOTO_4	AACCTACGCTCAGGTAGGC	NOTO	0	1	perfect
sgNOTO_5	ATGTTTAACTTGGAGCAGC	NOTO	0	1	perfect
sgNOTUM_1	CCGTCGTTGCAGGTCACCG	NOTUM	0	1	perfect
sgNOTUM_2	CCCGTGGAGAGCTTCCCGC	NOTUM	1	1	single mismatch
sgNOTUM_3	GCCCCGCTCCAAACATCAC	NOTUM	0	1	perfect
sgNOTUM_4	ATGTTTGCGTTCCACCAGT	NOTUM	0	1	perfect
sgNOTUM_5	CTCCAGATACGACACCATG	NOTUM	0	1	perfect
sgNOVA1_1	AGCGAGTGTGCTTGATCCA	NOVA1	0	1	perfect
sgNOVA1_2	GCTGGATCTATAATTGGGA	NOVA1	1	1	single mismatch
sgNOVA1_3	TCATACCTAGTTATGCTGC	NOVA1	0	1	perfect
sgNOVA1_4	GAGGACCAATACGGGCGGT	NOVA1	0	1	perfect
sgNOVA1_5	GACTCGCGGAAAAGGCCGC	NOVA1	0	1	perfect
sgNOVA2_1	CATCCGCGGGGCTGGCGTA	NOVA2	0	1	perfect
sgNOVA2_2	TCAGCTACGCCAACGTGGC	NOVA2	0	1	perfect
sgNOVA2_3	GCTCTGTCGGGGTTCATCG	NOVA2	0	1	perfect
sgNOVA2_4	AGCGGGTATGCCTAGTACA	NOVA2	0	1	perfect
sgNOVA2_5	CGGGCTCCATCATTGGCAA	NOVA2	0	1	perfect
sgNOX1_1	AACTTAGGGCGCCTACAGT	NOX1	0	1	perfect
sgNOX1_2	ATTGTCCGGGGTCAAACAG	NOX1	0	1	perfect
sgNOX1_3	ACTCACCGTGTTTCGGGAC	NOX1	0	1	perfect
sgNOX1_4	TGCTATAGCAGAAGCCGAC	NOX1	0	1	perfect
sgNOX1_5	CGCACACTGAGAAAGCAAT	NOX1	1	1	single mismatch
sgNOX3_1	ACTTACCCCGTCCCATGGA	NOX3	0	1	perfect
sgNOX3_2	CTGATGAACTCAGTTGACG	NOX3	0	1	perfect
sgNOX3_3	ATAGCAGGCGTCACCGGTC	NOX3	0	1	perfect
sgNOX3_4	CAACCTGGAACGCTACCAC	NOX3	0	1	perfect
sgNOX3_5	AAATGCGCCACGATGTGGA	NOX3	0	1	perfect
sgNOX4_1	CAAGATACCGAGATGAGGT	NOX4	0	1	perfect
sgNOX4_2	AATTCTGTAGGCGTGCATG	NOX4	0	1	perfect
sgNOX4_3	CACTCTTGGCTTACCTCCG	NOX4	0	1	perfect
sgNOX4_4	TGTTCGGCACATGGGTAAA	NOX4	0	1	perfect
sgNOX4_5	CGGTTAAGACTGATGCAGC	NOX4	0	1	perfect
sgNOX5_1	ACTTCTATCGGAGTCAAAT	NOX5	0	1	perfect
sgNOX5_2	TCCAGGTGTATGACATCGA	NOX5	0	1	perfect
sgNOX5_3	ACGCTGGCGCTCTTCGAAT	NOX5	0	1	perfect
sgNOX5_4	GAGACCCGGCCGTACCTGA	NOX5	0	1	perfect
sgNOX5_5	CACCAGCTTATGGGCTACG	NOX5	0	1	perfect
sgNOXA1_1	CCAGGCTGTGCTTCAACGC	NOXA1	0	1	perfect
sgNOXA1_2	GCCATCGACTACACGCAGC	NOXA1	0	1	perfect
sgNOXA1_3	CGCCACATTGTGTAGCACC	NOXA1	1	1	single mismatch
sgNOXA1_4	CTCACCTGCACTTGGTCCA	NOXA1	0	1	perfect
sgNOXA1_5	AGTCCATGATTAGGGACCT	NOXA1	0	1	perfect
sgNOXO1_1	CGCATACCGCTGCTCCCTA	NOXO1	1	1	single mismatch
sgNOXO1_2	GATAGGCCTTTTCAGGCGC	NOXO1	0	1	perfect
sgNOXO1_3	TACCCAGGACACGCGGGAT	NOXO1	0	1	perfect
sgNOXO1_4	GTTGGAAACCTATTCTCGG	NOXO1	0	1	perfect
sgNOXO1_5	CAGCGACACCTTCGTGCGC	NOXO1	0	1	perfect
sgNOXRED1_1	GCGTCTGGGGGGCCAATAA	NOXRED1	0	1	perfect
sgNOXRED1_2	TAACAAGATACCTGGGTAG	NOXRED1	0	1	perfect
sgNOXRED1_3	ACAAAGCTGTACACAATGC	NOXRED1	1	1	single mismatch
sgNOXRED1_4	CCTCCGAGTGGAGATCCGC	NOXRED1	0	1	perfect
sgNOXRED1_5	ACTCCTGAAGAGTTTAAGG	NOXRED1	0	1	perfect
sgNPAP1_1	TTTCCGCGGCCTGTTCCGC	NPAP1	0	1	perfect
sgNPAP1_2	CATCTTCGTCGCCCCTAAG	NPAP1	0	1	perfect
sgNPAP1_3	CCTTCACCACGTGAGCCGG	NPAP1	1	1	single mismatch
sgNPAP1_4	GCGCTGTTGCATCCGGATC	NPAP1	0	1	perfect
sgNPAP1_5	AGCGGAATCGGCAAGCCTA	NPAP1	0	1	perfect
sgNPAS1_1	CAAGGCGCCGTCCGGACCG	NPAS1	0	1	perfect
sgNPAS1_2	TGCGCCGGTTCGCCGCGCT	NPAS1	0	1	perfect
sgNPAS1_3	ACTTCGGAGACCAGCGCTG	NPAS1	0	1	perfect
sgNPAS1_4	TTAGAATTACCGATCTCGG	NPAS1	0	1	perfect
sgNPAS1_5	GGGGGCAACGTGTGCCCGA	NPAS1	0	1	perfect
sgNPAS2_1	CACTTTAACACACTCGACG	NPAS2	0	1	perfect
sgNPAS2_2	GACGCCGATGGCGAATGAC	NPAS2	0	1	perfect
sgNPAS2_3	GGAATCCGTCACAAGCATA	NPAS2	0	1	perfect
sgNPAS2_4	AGGGAAGTCGTGTTGCTAC	NPAS2	0	1	perfect
sgNPAS2_5	CACACGATGAACTCGGGCT	NPAS2	0	1	perfect
sgNPAS3_1	CCATTCGCAAGTTCCACGG	NPAS3	0	1	perfect
sgNPAS3_2	AGTTATAGGTGCACAGCGA	NPAS3	0	1	perfect
sgNPAS3_3	CGACACTCTCAGGCGTAGC	NPAS3	0	1	perfect
sgNPAS3_4	TACTCGAGTGACGAACATA	NPAS3	0	1	perfect
sgNPAS3_5	TGTGACAAAGTACTATCGC	NPAS3	0	1	perfect
sgNPAS4_1	ACATCGTAGCGGCACTACC	NPAS4	0	1	perfect
sgNPAS4_2	GCTTGTGTTCACAGCCGAG	NPAS4	0	1	perfect
sgNPAS4_3	TCGTAGATGCTGTCACCCT	NPAS4	0	1	perfect
sgNPAS4_4	TATGGACTGCTGCACCCCG	NPAS4	0	1	perfect
sgNPAS4_5	TAGTGTTGAGCAGAAGCGT	NPAS4	0	1	perfect
sgNPAT_1	TGGCCCTCATTCAACAATA	NPAT	0	1	perfect
sgNPAT_2	CTACCGGGAGACATTAAAC	NPAT	0	1	perfect
sgNPAT_3	CCAAATTTCAGATCCATCG	NPAT	0	1	perfect
sgNPAT_4	CGAGTAACCTGTGTACCTG	NPAT	0	1	perfect
sgNPAT_5	TGAAGTCTCTGGCTCCGTA	NPAT	0	1	perfect
sgNPBWR1_1	TACGCGGTGATCTGCGCCG	NPBWR1	0	1	perfect
sgNPBWR1_2	AGCAACACGTACAGCACGG	NPBWR1	0	1	perfect
sgNPBWR1_3	CTCATGTGCAAGCTCATCG	NPBWR1	0	1	perfect
sgNPBWR1_4	GTCGGCGCTCATGACGGTG	NPBWR1	0	1	perfect
sgNPBWR1_5	AGTGTGACGATCCCCCACA	NPBWR1	0	1	perfect
sgNPBWR2_1	ATGTGGCGGGACCTCACGG	NPBWR2	0	1	perfect
sgNPBWR2_2	GTCCACGCTCATCACGGCT	NPBWR2	0	1	perfect
sgNPBWR2_3	TGAACCTGGCCGTCGCCGA	NPBWR2	0	1	perfect
sgNPBWR2_4	CCTGCCCGCCGTGTACTCC	NPBWR2	0	1	perfect
sgNPBWR2_5	AACGGCAGTGGCTCGGAGA	NPBWR2	0	1	perfect
sgNPB_1	CGTGGTACAAGCCAGCGGC	NPB	0	1	perfect
sgNPB_2	CCGCAGGTCCCCGTACGCG	NPB	0	1	perfect
sgNPB_3	CGCTCCCAGCCCTACAGAG	NPB	1	1	single mismatch
sgNPB_4	ACAGAGGGGCGGAACCCCC	NPB	0	1	perfect
sgNPB_5	CAGGTTTGGGGCGACGTCC	NPB	0	1	perfect
sgNPC1L1_1	CGAGCCTTCCAGCGTCGGA	NPC1L1	0	1	perfect
sgNPC1L1_2	TGCTACGCCCCCCTCAATC	NPC1L1	0	1	perfect
sgNPC1L1_3	TGCTTCGGGCGACCATACC	NPC1L1	0	1	perfect
sgNPC1L1_4	TTCATCAATGTGACCCGCG	NPC1L1	0	1	perfect
sgNPC1L1_5	GCGAGTCTGTCGATCACCA	NPC1L1	0	1	perfect
sgNPC1_1	ACCAAACGTACCCAGACAA	NPC1	0	1	perfect
sgNPC1_2	TCGTGTTATACGGTGAAAG	NPC1	0	1	perfect
sgNPC1_3	GGGTACATCAGCTCCCGAA	NPC1	0	1	perfect
sgNPC1_4	ACTGCGTGTTCGTCAGGCC	NPC1	0	1	perfect
sgNPC1_5	GGCGGCTGTTCACACGCTG	NPC1	0	1	perfect
sgNPC2_1	TTCCACTCTTACAACCATC	NPC2	0	1	perfect
sgNPC2_2	GGGAACTGGGACGCCCATC	NPC2	0	1	perfect
sgNPC2_3	TGGTGCATGGCATCCTGAT	NPC2	1	1	single mismatch
sgNPC2_4	ATTCAGTCTAAAAGCAGCA	NPC2	0	1	perfect
sgNPC2_5	GTCCTTTGCTCAGCTGGCA	NPC2	0	1	perfect
sgNPDC1_1	GAGATCCGCCTGACTCAGA	NPDC1	0	1	perfect
sgNPDC1_2	ACCGGCCACACAGAACGCC	NPDC1	0	1	perfect
sgNPDC1_3	CACCGGGTCGGATGACACA	NPDC1	0	1	perfect
sgNPDC1_4	CGCTGTCGGTCCTTGGGTA	NPDC1	0	1	perfect
sgNPDC1_5	TCAATCTCATCTTCCAGTC	NPDC1	0	1	perfect
sgNPEPL1_1	CACCAGCCGCGTGATGAAG	NPEPL1	0	1	perfect
sgNPEPL1_2	CGCTGTTCACCCACCGCTC	NPEPL1	0	1	perfect
sgNPEPL1_3	GAGAAGAAGACGGTCACCG	NPEPL1	0	1	perfect
sgNPEPL1_4	GATGACGCCACAAACCTCG	NPEPL1	0	1	perfect
sgNPEPL1_5	GACGAGAGGATTTGGAGGT	NPEPL1	1	1	single mismatch
sgNPEPPS_1	AATCCCATTTGTTTGGTCC	NPEPPS	0	1	perfect
sgNPEPPS_2	TCAGCTTCCACATAAATGA	NPEPPS	0	1	perfect
sgNPEPPS_3	GTGATAGGGACCATCCACT	NPEPPS	0	1	perfect
sgNPEPPS_4	ATCCAAGTCGATCCACAGG	NPEPPS	0	1	perfect
sgNPEPPS_5	CATAGCGCACCTCTCCAGA	NPEPPS	0	3	multi-target guides
sgNPFFR1_1	ACGCTGACCGTCACCCGTG	NPFFR1	0	1	perfect
sgNPFFR1_2	CGTCACCATCGCCGTCATC	NPFFR1	0	1	perfect
sgNPFFR1_3	TCGGCTTCCGTTTTCACAC	NPFFR1	0	1	perfect
sgNPFFR1_4	AAGCCGCTCATCTTGCATG	NPFFR1	0	1	perfect
sgNPFFR1_5	TTTCATCGTGCTCAAGAAC	NPFFR1	0	1	perfect
sgNPFFR2_1	TGAAGATAGTAGTTCACAT	NPFFR2	0	1	perfect
sgNPFFR2_2	TAGTAAATCACTTATGGCC	NPFFR2	0	1	perfect
sgNPFFR2_3	TGCATGCCTATAACACTGC	NPFFR2	0	1	perfect
sgNPFFR2_4	TGCTGGACAATATTATAGC	NPFFR2	0	1	perfect
sgNPFFR2_5	AGATCAGTGGATTGGTCCA	NPFFR2	0	1	perfect
sgNPFF_1	AGGTTTGGCAGAAATACCC	NPFF	0	1	perfect
sgNPFF_2	CTGTTGCACTACCTGCTCC	NPFF	0	1	perfect
sgNPFF_3	CAACAGTGACCCAGAGGTC	NPFF	0	1	perfect
sgNPFF_4	AGCGAACCCCTCCCACCAC	NPFF	0	1	perfect
sgNPFF_5	CACACTCACCGCGGAGAGC	NPFF	0	1	perfect
sgNPHP1_1	GAGCTCATGCCTTCACAAC	NPHP1	0	1	perfect
sgNPHP1_2	TTGATGTGTTAACTACGAT	NPHP1	0	1	perfect
sgNPHP1_3	GTTCCCAGAACCTACCTAG	NPHP1	1	1	single mismatch
sgNPHP1_4	TAGCTATCCACCAACCATC	NPHP1	0	1	perfect
sgNPHP1_5	ATTTTACTGCTCAGCAAGT	NPHP1	0	1	perfect
sgNPHP3_1	TGGCATCGTACCTCCATGC	NPHP3	0	1	perfect
sgNPHP3_2	GTTAGTCGTTTAATAATCA	NPHP3	0	1	perfect
sgNPHP3_3	CACTAGATCATTAAGGCGT	NPHP3	0	1	perfect
sgNPHP3_4	AACGATGAAAGATTAATCG	NPHP3	0	1	perfect
sgNPHP3_5	TTTCGCGTCAGCAAGAACC	NPHP3	0	1	perfect
sgNPHP4_1	TCGTGGCGTCGTTGCGGGT	NPHP4	0	1	perfect
sgNPHP4_2	ACTTACTCGAAGGGGACGT	NPHP4	0	1	perfect
sgNPHP4_3	AAGCTAGCTGAGCGCGTCA	NPHP4	0	1	perfect
sgNPHP4_4	TAAAGACGATCCTGGACGG	NPHP4	0	1	perfect
sgNPHP4_5	GACGGACCGGTAATTAGGC	NPHP4	0	1	perfect
sgNPHS1_1	GCGGCGGAGCCTTTGAATG	NPHS1	0	1	perfect
sgNPHS1_2	AACGCATCCGCACTGCGCC	NPHS1	0	1	perfect
sgNPHS1_3	CCAACTAACGTGACGATCC	NPHS1	0	1	perfect
sgNPHS1_4	CCCGCGGGTTCTGCTACGA	NPHS1	0	1	perfect
sgNPHS1_5	ATACTCCGCGTCATCGCTG	NPHS1	0	1	perfect
sgNPHS2_1	GCTAGGAGACGCTTCATAG	NPHS2	0	1	perfect
sgNPHS2_2	GCCATTTGCTACTACCGAA	NPHS2	0	1	perfect
sgNPHS2_3	GACCTTCGTCTCCAAACTC	NPHS2	0	1	perfect
sgNPHS2_4	GAGTAATTATATTCCGACT	NPHS2	0	1	perfect
sgNPHS2_5	TCCATCTGGTTCTGCGTAA	NPHS2	0	1	perfect
sgNPIPA5_1	AGGTCCAACTGCCGTAGAC	NPIPA5	0	3	multi-target guides
sgNPLOC4_1	GATGCCATTCGGCCACGGG	NPLOC4	0	1	perfect
sgNPLOC4_2	GATCAGTACCTCAGCAAAC	NPLOC4	0	1	perfect
sgNPLOC4_3	TTTGGCGCTCCCAACGTGG	NPLOC4	0	1	perfect
sgNPLOC4_4	GCGATTTATGAGCCACCTC	NPLOC4	0	1	perfect
sgNPLOC4_5	TACTTATACGGACGGTACA	NPLOC4	0	1	perfect
sgNPL_1	ATCAGGTGATAATTCACGT	NPL	0	1	perfect
sgNPL_2	CTGAGCTTGAAGGAGTCAC	NPL	0	1	perfect
sgNPL_3	ACCGTTCTTCCTCAAGCCA	NPL	0	1	perfect
sgNPL_4	TGATAGTAATAAAATGGCA	NPL	0	1	perfect
sgNPL_5	TCACATTCCTGCCTTGACA	NPL	0	2	multi-target guides
sgNPM1_1	GTCTGTACAGCCAACGGTA	NPM1	0	1	perfect
sgNPM1_2	CCTTCTAGGTTTCCCTTGG	NPM1	0	1	perfect
sgNPM1_3	AATTGTATTTTAGCTGTGG	NPM1	0	1	perfect
sgNPM2_1	GGCTGTTGCTTCATACGGT	NPM2	0	1	perfect
sgNPM2_2	CCCGCTCAGATTTGCTTGG	NPM2	0	1	perfect
sgNPM2_3	AAAGAGGAGATGCATCGCG	NPM2	0	1	perfect
sgNPM2_4	GCAGGGAAATGCGCACCAT	NPM2	0	1	perfect
sgNPM2_5	CGGAGCTGGAAAGTAACTG	NPM2	0	1	perfect
sgNPM3_1	GTAACCTTCCGCCTGAAGT	NPM3	0	1	perfect
sgNPM3_2	ACAGCTTGAGGTTGGCCAC	NPM3	0	1	perfect
sgNPM3_3	GATGATGCGGAGCACGTGC	NPM3	0	1	perfect
sgNPM3_4	TCCTTCACCTTTAAGGTAG	NPM3	0	1	perfect
sgNPM3_5	AAACTGTCCATAGTGACCG	NPM3	1	2	single mismatch
sgNPNT_1	CCTATGTCGTTATGGTGGG	NPNT	0	1	perfect
sgNPNT_2	GCCAACCACGATGCAAACA	NPNT	0	1	perfect
sgNPNT_3	ACCTGTGCTTACAGGGCCG	NPNT	0	1	perfect
sgNPNT_4	AACGGATATATGCTCATGC	NPNT	0	1	perfect
sgNPNT_5	CTCGATGTTATAACATACG	NPNT	1	1	single mismatch
sgNPPA_1	AGGAGGGCAGATCGATCAG	NPPA	0	1	perfect
sgNPPA_2	TGAGCCGAATGAAGAAGCG	NPPA	0	1	perfect
sgNPPA_3	GCTCACTGAGCACTTGTGG	NPPA	0	1	perfect
sgNPPA_4	GCACGACCTCATCTTCTAA	NPPA	0	1	perfect
sgNPPA_5	ACCTGATGGATTTCAAGGT	NPPA	0	1	perfect
sgNPPB_1	TGCCCACGGATGCCCTCGG	NPPB	0	1	perfect
sgNPPB_2	AGGAGAGCCCCCGTCCCAC	NPPB	1	1	single mismatch
sgNPPB_3	CGACAGTTTGCCCTGCAAA	NPPB	0	1	perfect
sgNPPB_4	TCCGCTCTCACCTGTAACC	NPPB	0	1	perfect
sgNPPB_5	CCGGACGTTTCCAAGTCCG	NPPB	0	1	perfect
sgNPPC_1	CGACTTGGTGTCCACGCGC	NPPC	0	1	perfect
sgNPPC_2	CGCCAATCTCAAGGGCGAC	NPPC	0	1	perfect
sgNPPC_3	AAGGGCGACAAGGCTCCCG	NPPC	0	1	perfect
sgNPPC_4	CGGGCGGCGGTCAGAAGAA	NPPC	0	1	perfect
sgNPPC_5	CAGGTCCCGCGAACCCCGC	NPPC	0	1	perfect
sgNPR1_1	CACGCGCGCCCACGACCAG	NPR1	0	1	perfect
sgNPR1_2	TGGACGGTCCGCACGGTGC	NPR1	0	1	perfect
sgNPR1_3	CGCGGTGAAGCGCCCCACT	NPR1	0	1	perfect
sgNPR1_4	CGTAATATTGAGGCGGTCG	NPR1	0	1	perfect
sgNPR1_5	TGCGGACCATGCCGCGCAA	NPR1	0	1	perfect
sgNPR2_1	TTCGGAGCTGACAAACCGC	NPR2	0	1	perfect
sgNPR2_2	GCAACCGGGACCTAACAGC	NPR2	0	1	perfect
sgNPR2_3	ATCGTACCCTGGTTCGCAC	NPR2	0	1	perfect
sgNPR2_4	GACAATCGCACCCGGGAAC	NPR2	0	1	perfect
sgNPR2_5	GTCATGAGCGAGCCGTAAC	NPR2	0	1	perfect
sgNPR3_1	CGCACACATGATCACCACT	NPR3	0	1	perfect
sgNPR3_2	ACCAGCATGATGCTCCGGA	NPR3	0	1	perfect
sgNPR3_3	AAGAAGGCGTAGTCTCCAC	NPR3	0	1	perfect
sgNPR3_4	TTCCATAGGAGATGGCTCA	NPR3	0	1	perfect
sgNPR3_5	GAGAAACAAGGGCTCAATA	NPR3	0	1	perfect
sgNPRL2_1	TGCTGAAATCTTCTGGATG	NPRL2	0	1	perfect
sgNPRL2_2	GAACCCATCAATGTAGGGC	NPRL2	0	1	perfect
sgNPRL2_3	GGCTATCTGACCACACTAG	NPRL2	0	1	perfect
sgNPRL2_4	TCTTGTGTTCGATGCACAC	NPRL2	0	1	perfect
sgNPRL2_5	CAATTATCCAGCACAGCTA	NPRL2	0	1	perfect
sgNPSR1_1	ACCTTAAAGGAGTAGTAGA	NPSR1	0	1	perfect
sgNPSR1_2	ACAACGGAGTTTCCAACAA	NPSR1	0	1	perfect
sgNPSR1_3	CTGCAAATAGCGGACCACT	NPSR1	0	1	perfect
sgNPSR1_4	GGTCCTCATTGTGATCGCC	NPSR1	0	1	perfect
sgNPSR1_5	TCCCAAATATGATCAGGGT	NPSR1	0	1	perfect
sgNPS_1	AGTTCCATCTTCTAAGGTA	NPS	0	1	perfect
sgNPS_2	ATCAGATTTTCCAGACACC	NPS	0	1	perfect
sgNPS_3	CTGCCCAACCAGATTGGAC	NPS	0	1	perfect
sgNPS_4	GCTTTTCTAAAGCCAATTT	NPS	0	1	perfect
sgNPS_5	CAAACATCTTCTCCAAAAT	NPS	0	1	perfect
sgNPTN_1	GTACCTTTCACTTCAATGG	NPTN	0	1	perfect
sgNPTN_2	GACAAAGTGATATACGCAG	NPTN	0	1	perfect
sgNPTN_3	CACCCTTACATACAGCTAC	NPTN	0	1	perfect
sgNPTN_4	AGGATTGTCACCAGTGAAG	NPTN	0	1	perfect
sgNPTN_5	CCCCGCTTACCGTTCTGAG	NPTN	0	1	perfect
sgNPTX1_1	CATATAGTTGGTCCGCAGT	NPTX1	0	1	perfect
sgNPTX1_2	GGATCAGCGAGCTCGAGAA	NPTX1	0	1	perfect
sgNPTX1_3	TTGCAAAGTTTGCCCGAGT	NPTX1	0	1	perfect
sgNPTX1_4	AGTTGGCTGAGCGTCTCGG	NPTX1	0	1	perfect
sgNPTX1_5	GCGCACATGTCGGCGTCCA	NPTX1	0	1	perfect
sgNPTX2_1	CCCATAGTGTCCTTGCCCG	NPTX2	0	1	perfect
sgNPTX2_2	ACTATGGGCGACCTGCCGC	NPTX2	0	1	perfect
sgNPTX2_3	GAGCAAACGTGTCCAATGC	NPTX2	0	1	perfect
sgNPTX2_4	CGAGGTCTCATTGTGCAGC	NPTX2	0	1	perfect
sgNPTX2_5	ATAGGTAGTTTGTGCGGAG	NPTX2	0	1	perfect
sgNPTXR_1	GCGGTGAATGCGTAGAGCT	NPTXR	1	1	single mismatch
sgNPTXR_2	CATGTAGTTGTTACGGATG	NPTXR	0	1	perfect
sgNPTXR_3	ATCTTGGAGTGTAGGCCGG	NPTXR	0	1	perfect
sgNPTXR_4	ACAGGAAGCGGCTGAACAG	NPTXR	0	1	perfect
sgNPTXR_5	GACAATGCTTCGGTCGCCT	NPTXR	0	1	perfect
sgNPVF_1	GTTAGGAACACGTCTCACG	NPVF	0	1	perfect
sgNPVF_2	CTCAATGGCAAGTTGGCGA	NPVF	0	1	perfect
sgNPVF_3	GTGGCATTTTATTGACTGC	NPVF	0	1	perfect
sgNPVF_4	GCCTAGAGGATACCCAAAA	NPVF	0	1	perfect
sgNPVF_5	ATTTCTAATTATAGCCTAG	NPVF	0	1	perfect
sgNPW_1	GCTTGTACCACGCGCCGGA	NPW	0	1	perfect
sgNPW_2	GTCCCCGCTACCACACGGT	NPW	0	1	perfect
sgNPW_3	AGCGCGCGGCGCCACAGAT	NPW	0	1	perfect
sgNPW_4	CTCGCGGGCTGCGGGTTCG	NPW	0	1	perfect
sgNPW_5	ACAGCTCCTGAACCCACGA	NPW	1	1	single mismatch
sgNPY1R_1	AGTCATTACTTGGTAGATC	NPY1R	0	1	perfect
sgNPY1R_2	GATAATCAACCCTCGAGGG	NPY1R	0	1	perfect
sgNPY1R_3	TTGAAACACATTGCACAAA	NPY1R	0	1	perfect
sgNPY1R_4	TGTGTAGACAAATGTAAAG	NPY1R	0	1	perfect
sgNPY1R_5	AGGTAAATATCATGGCCAA	NPY1R	0	1	perfect
sgNPY2R_1	TGGTACTATCTATAAGCTC	NPY2R	0	1	perfect
sgNPY2R_2	ACTTGTACCTCAATCAGCT	NPY2R	0	1	perfect
sgNPY2R_3	CTTGAATTTGATCACCACA	NPY2R	0	1	perfect
sgNPY2R_4	TGTGGATACTTGTACTGCC	NPY2R	0	1	perfect
sgNPY2R_5	GGAGATCTTGCTCTCTAGG	NPY2R	0	1	perfect
sgNPY4R_1	CAGGATTCCGTGGACGTGA	NPY4R	0	2	multi-target guides
sgNPY4R_2	AGCATTGAGACTGTCGTGG	NPY4R	0	2	multi-target guides
sgNPY4R_3	CTACACCATCATGGACTAC	NPY4R	0	2	multi-target guides
sgNPY4R_4	GAAGGCCGACATCTTGCAG	NPY4R	0	2	multi-target guides
sgNPY4R_5	GACCGTCACCGACATGCAC	NPY4R	0	2	multi-target guides
sgNPY5R_1	AAGCGTAATCAGAAGACTA	NPY5R	1	1	single mismatch
sgNPY5R_2	GTCTGTCTTGCTGGATCAG	NPY5R	0	1	perfect
sgNPY5R_3	TAGCTACTGTCTGGACACT	NPY5R	0	1	perfect
sgNPY5R_4	AGCAATAAAGAGATAGTAA	NPY5R	0	1	perfect
sgNPY5R_5	TCCAAAAAGAGTGGGCCTC	NPY5R	0	1	perfect
sgNPY_1	GAGGCGTACCCCTCCAAGC	NPY	0	1	perfect
sgNPY_2	TCGCCCGGGTTGTCCGGCT	NPY	0	1	perfect
sgNPY_3	CCGCTGGTGCGTCCTCGCC	NPY	0	1	perfect
sgNPY_4	CGCAGCGCCGAGTAGTATC	NPY	1	1	single mismatch
sgNPY_5	CTGGATCGTTTTCCATATC	NPY	1	1	single mismatch
sgNQO1_1	CCATACCTGGAATATCACA	NQO1	0	1	perfect
sgNQO1_2	AAGCCAGAACAGACTCGGC	NQO1	0	1	perfect
sgNQO1_3	AGGATACTGAAAGTTCGCA	NQO1	0	1	perfect
sgNQO1_4	TTTCCAGAAAGGACATCAC	NQO1	0	1	perfect
sgNQO1_5	ATTGAAGTTCATGGCATAG	NQO1	0	1	perfect
sgNQO2_1	GCCATGAACCTTGAGCCGA	NQO2	0	1	perfect
sgNQO2_2	CTCCATAATTGAAAACCTC	NQO2	0	1	perfect
sgNQO2_3	CCACGAAGCCTACAAGCAA	NQO2	0	1	perfect
sgNQO2_4	GCACGCTGAACCAGTACAG	NQO2	0	1	perfect
sgNQO2_5	TACGATTCCGGTTTGCTCC	NQO2	0	1	perfect
sgNR0B1_1	ACGAGCACAAATCAAGCGC	NR0B1	0	1	perfect
sgNR0B1_2	CAGCGGTACAGAAGCGCCG	NR0B1	0	1	perfect
sgNR0B1_3	GGGGTAAAGAGGCGCTACC	NR0B1	0	1	perfect
sgNR0B1_4	CTACTTCGCGCAGAGGCCA	NR0B1	0	1	perfect
sgNR0B1_5	GTTCGTGCGGCTCTGATCC	NR0B1	0	1	perfect
sgNR0B2_1	GAATCTTCTTGAGTATGCT	NR0B2	0	1	perfect
sgNR0B2_2	ATCTTGGGCCAACCCAAGC	NR0B2	0	1	perfect
sgNR0B2_3	ACATCCAAGGCCTCCCGGC	NR0B2	0	1	perfect
sgNR0B2_4	GCGATGAGGTGCACATAGC	NR0B2	0	1	perfect
sgNR0B2_5	CTACATAGGCAGCGGCTAC	NR0B2	0	1	perfect
sgNR1D1_1	AAGATCTCTCGATGGGCCC	NR1D1	0	1	perfect
sgNR1D1_2	GCAGGCGTGCACACCGTAG	NR1D1	0	1	perfect
sgNR1D1_3	AGTCTACAAGTGGCCATGG	NR1D1	0	1	perfect
sgNR1D1_4	CGTCATCACTCAGGCTGGG	NR1D1	0	1	perfect
sgNR1D1_5	GCTCCCAAAGGAGCGAGCC	NR1D1	0	1	perfect
sgNR1D2_1	TAGAGCTATTTGGAGAAGA	NR1D2	1	1	single mismatch
sgNR1D2_2	GCTCTAATTCTGATACCAA	NR1D2	0	1	perfect
sgNR1D2_3	CCATTCTTGGGATTACCAT	NR1D2	0	1	perfect
sgNR1D2_4	TCCTAAGCGTGAAAAACAG	NR1D2	0	1	perfect
sgNR1D2_5	AAGGTATCCTTGTGAGCTC	NR1D2	0	1	perfect
sgNR1H2_1	TTGGGCCGCCACCAACTGC	NR1H2	0	1	perfect
sgNR1H2_2	GCGTTTGTTGCACTGCAGT	NR1H2	0	1	perfect
sgNR1H2_3	ACTTCGCTAAGCAAGTGCC	NR1H2	0	1	perfect
sgNR1H2_4	GCATCCACTATCGAGGTAA	NR1H2	0	1	perfect
sgNR1H2_5	GTCTCGTGGTTGTAGCGCC	NR1H2	0	1	perfect
sgNR1H3_1	CGTCCACAAAAGCGGAAAA	NR1H3	0	1	perfect
sgNR1H3_2	TACAATGTTCTGAGCTGCG	NR1H3	0	1	perfect
sgNR1H3_3	TACATGCGTCGCAAGTGCC	NR1H3	0	1	perfect
sgNR1H3_4	CGGCTTCGCAAATGCCGTC	NR1H3	0	1	perfect
sgNR1H3_5	AAGTACCGTGACTCGAAGC	NR1H3	0	1	perfect
sgNR1H4_1	CATTGCTGTATTGCGAGTA	NR1H4	0	1	perfect
sgNR1H4_2	TCATCCTATTATTCCAACC	NR1H4	0	1	perfect
sgNR1H4_3	CCTGGTAGAGAGTCTCAGC	NR1H4	0	1	perfect
sgNR1H4_4	CCCGCATGGGCGCGTCAGC	NR1H4	0	1	perfect
sgNR1H4_5	TTACCTTTACACCCCTCAC	NR1H4	0	1	perfect
sgNR1I2_1	GGCCATGAAACGCAACGCC	NR1I2	0	1	perfect
sgNR1I2_2	TGAGGTGCCCCTTCCGGAA	NR1I2	0	1	perfect
sgNR1I2_3	AAGACCCGGCGACAGTGCC	NR1I2	0	1	perfect
sgNR1I2_4	CTCAGCCACTGGGAGTGCA	NR1I2	1	1	single mismatch
sgNR1I2_5	ACCCGGAAATTCTTGAAAT	NR1I2	0	1	perfect
sgNR1I3_1	AGGTCACTCACCGGAAGAC	NR1I3	0	1	perfect
sgNR1I3_2	TTCAAACATGGTGCCCATG	NR1I3	0	1	perfect
sgNR1I3_3	GCATTGCGGCGAGCAAAGC	NR1I3	0	1	perfect
sgNR1I3_4	ATACTGTCGGCAGAAGCCC	NR1I3	0	1	perfect
sgNR1I3_5	TGCAGAAGTGCTTAGATGC	NR1I3	0	1	perfect
sgNR2C1_1	TCTGTTGAAGCGGCACAGT	NR2C1	0	1	perfect
sgNR2C1_2	AAACCGCTGTCAATACTGC	NR2C1	0	1	perfect
sgNR2C1_3	TATTCATGTCGAGGATCAA	NR2C1	0	1	perfect
sgNR2C1_4	GCCAGGCAAGATTCCACTC	NR2C1	0	1	perfect
sgNR2C1_5	CACTTGATCATAATACCCA	NR2C1	0	1	perfect
sgNR2C2AP_1	AAGCGAGTTGTTGTCCTCA	NR2C2AP	0	1	perfect
sgNR2C2AP_2	ATTGTAGATTTCTACCCTG	NR2C2AP	0	1	perfect
sgNR2C2AP_3	GGGCCTTCTAGTACCTTCC	NR2C2AP	0	1	perfect
sgNR2C2AP_4	AACTCCAGCGTCACCCACT	NR2C2AP	0	1	perfect
sgNR2C2AP_5	CCAACATGTCTCCTCATCC	NR2C2AP	0	1	perfect
sgNR2C2_1	AATATGAGTTGCTTGGCGC	NR2C2	0	1	perfect
sgNR2C2_2	ACCTGGAACTACATACCGG	NR2C2	0	1	perfect
sgNR2C2_3	CAGCCGGCAAAACTGACAG	NR2C2	0	1	perfect
sgNR2C2_4	ACGTGGGAGTAGCTATCAG	NR2C2	0	1	perfect
sgNR2C2_5	AACGTCACCTTAGAATCCG	NR2C2	0	1	perfect
sgNR2E1_1	TTTCAAACGGAGCATCCGA	NR2E1	0	1	perfect
sgNR2E1_2	GGACCTATGTCTGCAAATC	NR2E1	0	1	perfect
sgNR2E1_3	TGCGGATGGTGGACGTCCG	NR2E1	0	1	perfect
sgNR2E1_4	TTCACCGCGGTCACGCAGC	NR2E1	0	1	perfect
sgNR2E1_5	ATTCACTTCATGGGGGTAC	NR2E1	0	1	perfect
sgNR2F1_1	GCTCTGGCCCGAACCGGGC	NR2F1	0	1	perfect
sgNR2F1_2	CATCGAGTGCGTGGTGTGC	NR2F1	0	1	perfect
sgNR2F1_3	TTTTGTCAGCGGTTCAGCG	NR2F1	0	1	perfect
sgNR2F1_4	CAGTACGCACTCACCAACG	NR2F1	0	1	perfect
sgNR2F1_5	ATGTCTGCCGACCGCGTCG	NR2F1	0	1	perfect
sgNR2F2_1	CATTTGCGAACTGGCCGCG	NR2F2	0	1	perfect
sgNR2F2_2	GCGCTGAAGAGCATCCTCG	NR2F2	0	1	perfect
sgNR2F2_3	CAGCGCCGTCGAGTGGGCC	NR2F2	0	1	perfect
sgNR2F2_4	GTCCGTGATCTGCAGGTCG	NR2F2	0	1	perfect
sgNR2F2_5	ATAAAGGCGACCACCCGGT	NR2F2	0	1	perfect
sgNR2F6_1	GCCGGACGCTTCGGCGCAG	NR2F6	0	1	perfect
sgNR2F6_2	GTCCGGCCGCCGCAGGGTA	NR2F6	0	1	perfect
sgNR2F6_3	CGGCGGAGACCTCTTCCCG	NR2F6	0	1	perfect
sgNR2F6_4	TCGATCTGGCAGTCACGGT	NR2F6	0	1	perfect
sgNR2F6_5	GGTGGACTGCGTGGTGTGC	NR2F6	0	1	perfect
sgNR3C1_1	TCCCGTTGGTTCCGAAAAT	NR3C1	1	1	single mismatch
sgNR3C1_2	TTCATGGTGTGAGTACCTC	NR3C1	1	1	single mismatch
sgNR3C1_3	ATCGAACTCTGCACCCCTG	NR3C1	1	1	single mismatch
sgNR3C1_4	GCCAGACTGGCACCAACGG	NR3C1	0	1	perfect
sgNR3C1_5	TTTAAGTCTGTTTCCCCCG	NR3C1	0	1	perfect
sgNR3C2_1	TCCAGTACATTGCGGGATG	NR3C2	0	1	perfect
sgNR3C2_2	TCTGTTATTAGTGTTCGAA	NR3C2	0	1	perfect
sgNR3C2_3	TACTTAACGGACTTGAGAG	NR3C2	0	1	perfect
sgNR3C2_4	ACTTAGAGTGGAAGGACGA	NR3C2	0	1	perfect
sgNR3C2_5	CCGATTATTGTCTTGCTGA	NR3C2	0	1	perfect
sgNR4A1_1	CCTTCATGGACGGCTACAC	NR4A1	0	1	perfect
sgNR4A1_2	TCGAACTTGAAGGAGGCAG	NR4A1	0	1	perfect
sgNR4A1_3	TGAGGGGAACAACTTCAGG	NR4A1	0	1	perfect
sgNR4A1_4	TCCCCGAGCCCTCAAGGTG	NR4A1	0	1	perfect
sgNR4A1_5	AGGGCAGTCCTTGTTAGCC	NR4A1	0	1	perfect
sgNR4A2_1	ATTCGCAAGCCCGCGTCCA	NR4A2	0	1	perfect
sgNR4A2_2	GGGCCCGTCGAAGCGCATC	NR4A2	0	1	perfect
sgNR4A2_3	GATCCCGGGTCGTCCCACA	NR4A2	0	1	perfect
sgNR4A2_4	GGCTTGTAGTAAACCGACC	NR4A2	1	1	single mismatch
sgNR4A2_5	TTATGGACAACTACAGCAC	NR4A2	0	1	perfect
sgNR4A3_1	GACTACACCAAGCTGACCA	NR4A3	0	1	perfect
sgNR4A3_2	CTCGAGTAGCCCTCCACGA	NR4A3	0	1	perfect
sgNR4A3_3	CGCTGCATTTGGTACACGC	NR4A3	0	1	perfect
sgNR4A3_4	ATAACGCCCCCGCCTGCGG	NR4A3	0	1	perfect
sgNR4A3_5	CACCTCGGCTACGACCCGA	NR4A3	0	1	perfect
sgNR5A1_1	ATTCTGCACAGGAGGCCGA	NR5A1	0	1	perfect
sgNR5A1_2	GGTAGCCGTACGGCAGCCC	NR5A1	0	1	perfect
sgNR5A1_3	ACGTAGTCCGGTGCGGGAG	NR5A1	0	1	perfect
sgNR5A1_4	TTTGGGCCGATGTACAAGC	NR5A1	0	1	perfect
sgNR5A1_5	TGCGCGCTGACCGTATGAG	NR5A1	0	1	perfect
sgNR5A2_1	TAAGGGCCGACCGAATGCG	NR5A2	0	1	perfect
sgNR5A2_2	AGTCCATTGGCTCGGATGA	NR5A2	0	1	perfect
sgNR5A2_3	TGGATGTTTTGAATTGCAG	NR5A2	0	1	perfect
sgNR5A2_4	CTAATGGGGGATGTTACAA	NR5A2	0	1	perfect
sgNR5A2_5	GATGGCCCGGCTAGGAAAG	NR5A2	0	1	perfect
sgNR6A1_1	GTCTAGAACTCACCTGGAC	NR6A1	0	1	perfect
sgNR6A1_2	TGCTCTTATTCCGGCCTCC	NR6A1	0	1	perfect
sgNR6A1_3	TGTCATGTCTCGGAAGCAG	NR6A1	0	1	perfect
sgNR6A1_4	GCGGAGCATTTGCAACAAA	NR6A1	0	1	perfect
sgNR6A1_5	TTTGTGGGGACCGCGCTAC	NR6A1	0	1	perfect
sgNRAP_1	TCGCTGAGATTTGCAGCAT	NRAP	0	1	perfect
sgNRAP_2	CTAGAGTCGGCTGTTCCCA	NRAP	0	1	perfect
sgNRAP_3	GATCACACCTGCTTATCAA	NRAP	0	1	perfect
sgNRAP_4	TGTAGAGAGCCTATTGGAC	NRAP	0	1	perfect
sgNRAP_5	ACACTTACGCGTGACAGTA	NRAP	0	1	perfect
sgNRARP_1	CTGGAGCTCGTGAAGCTGC	NRARP	0	1	perfect
sgNRARP_2	GTTGCCGTCGATGACCGAC	NRARP	0	1	perfect
sgNRARP_3	GCAGCGCCGTCTGGCCCTC	NRARP	0	1	perfect
sgNRARP_4	TGAACTCGTTCGGGCCCGA	NRARP	0	1	perfect
sgNRARP_5	TTCACGTTGAACTCGCAGT	NRARP	0	1	perfect
sgNRAS_1	ATTAAGCGAGTAAAAGACT	NRAS	0	1	perfect
sgNRAS_2	AATGACTTGCTATTATTGA	NRAS	0	1	perfect
sgNRAS_3	CTCATGTATTGGTCTCTCA	NRAS	0	1	perfect
sgNRAS_4	GAAAACAAGTGGTTATAGA	NRAS	0	1	perfect
sgNRAS_5	CCACTGGGCCTCACCTCTA	NRAS	0	1	pam-distal double mismatch
sgNRBF2_1	TCTTTCACTGGAATTGCAA	NRBF2	0	3	multi-target guides
sgNRBF2_2	TTCAATCTTTCTTCACGCT	NRBF2	0	2	multi-target guides
sgNRBF2_3	GTAAATAAAGTAGTGTGTC	NRBF2	0	2	multi-target guides
sgNRBP1_1	TTTTGGAAGAGTCGCCCTG	NRBP1	0	1	perfect
sgNRBP1_2	TGAATCAACGGAATGTACC	NRBP1	0	1	perfect
sgNRBP1_3	GGTATTGACAGTGCATACC	NRBP1	0	1	perfect
sgNRBP1_4	TACTTACCTTAGGGCAGAG	NRBP1	0	1	perfect
sgNRBP1_5	ACTTCTTTGCACCAGAGTA	NRBP1	0	1	perfect
sgNRBP2_1	CCTCTCGCTCAGCGCGGAT	NRBP2	0	1	perfect
sgNRBP2_2	GGCACCGAATCTTCTCCAA	NRBP2	0	1	perfect
sgNRBP2_3	CAGCTGCTCGAACACGGTC	NRBP2	0	1	perfect
sgNRBP2_4	CTCACCTCGTGCGCCGCGA	NRBP2	0	1	perfect
sgNRBP2_5	TGGTCGCTGGCAAAAGCGA	NRBP2	0	1	perfect
sgNRCAM_1	GCTGCTACTTACCACTCGA	NRCAM	0	1	perfect
sgNRCAM_2	AGGCACAGTCTAGTAAAGC	NRCAM	0	1	perfect
sgNRCAM_3	CTATAAAGCGGCTCCATAC	NRCAM	0	1	perfect
sgNRCAM_4	TGAGTCCCATTACGGGTCC	NRCAM	0	1	perfect
sgNRCAM_5	GGATTACAATATTCTCCCG	NRCAM	0	1	perfect
sgNRD1_1	CTTCATTATATATCCTGGC	NRD1	0	1	perfect
sgNRD1_2	CTTTAGTGGTTCAATCCAA	NRD1	0	1	perfect
sgNRD1_3	ATCTCTGATCATTAGTGGG	NRD1	0	1	perfect
sgNRD1_4	TGATCCAGATGACCTGCCG	NRD1	0	1	perfect
sgNRD1_5	ACAAAGAGCCGCTGCAGAC	NRD1	0	1	perfect
sgNRDE2_1	CTACCGAGGGGATATAGCA	NRDE2	0	1	perfect
sgNRDE2_2	TGAAGGGTTACCGCTGACA	NRDE2	0	1	perfect
sgNRDE2_3	TTCCGTGCCAGGCAACGCA	NRDE2	0	1	perfect
sgNRDE2_4	TATCGAAAAGGTACTAAAC	NRDE2	0	1	perfect
sgNRDE2_5	TCCTTCCTCGATGGCATAC	NRDE2	0	1	perfect
sgNREP_1	TGTCTCATCGTTCTTCTTG	NREP	0	2	multi-target guides
sgNREP_2	GGTTCACTTCCTTTGGGAC	NREP	0	2	multi-target guides
sgNREP_3	CAAGAACCATTTCCAAACA	NREP	0	5	multi-target guides
sgNREP_4	TGACCCAGACAAAGAGTTC	NREP	0	2	multi-target guides
sgNREP_5	ACAATTCAGAACAGAAATC	NREP	0	1	perfect
sgNREP_6	CCTGGAAACATTTGGAACA	NREP	0	1	perfect
sgNRF1_1	GACTCGCCTTCTTCTCCCG	NRF1	1	1	single mismatch
sgNRF1_2	GTTGCCTCTTCCGGATAGA	NRF1	0	1	perfect
sgNRF1_3	AACACGTTTGCTTCGGTGA	NRF1	0	1	perfect
sgNRF1_4	GTAGTATATTCATCTAACG	NRF1	0	1	perfect
sgNRF1_5	TCAAGTACTCTACAGGTCG	NRF1	0	1	perfect
sgNRG1_1	GGGGACGAGTAGCACACCG	NRG1	0	1	perfect
sgNRG1_10	CTTGCACAAGTATCTCGAG	NRG1	0	1	perfect
sgNRG1_11	CGCTGCCAAAACTACGTAA	NRG1	0	1	perfect
sgNRG1_12	ACACATGATGCCGACCACA	NRG1	0	1	perfect
sgNRG1_13	TCAACGTACATTCACCAGC	NRG1	0	1	perfect
sgNRG1_14	CTTCTAGGCACGCACAGCA	NRG1	0	1	perfect
sgNRG1_15	ACAAATACCCACTTGAGGC	NRG1	0	1	perfect
sgNRG1_16	CAGAGAAATAATAGGGTCC	NRG1	0	1	perfect
sgNRG1_17	AGGGCTCAATCTGAAAGTG	NRG1	0	1	perfect
sgNRG1_18	AGGTTCAAGTTACAGTGCA	NRG1	0	1	pam-distal double mismatch
sgNRG1_2	TTTCCCTCGATCACCACCG	NRG1	0	1	perfect
sgNRG1_3	AAAGGTGCACCCGCAGCGG	NRG1	0	1	perfect
sgNRG1_4	GCACTCGACAGGAAGGCGG	NRG1	0	1	perfect
sgNRG1_5	TGGTGCACCTTCACCAGAT	NRG1	0	1	perfect
sgNRG1_6	TCATCTCTTTCAATCGGGG	NRG1	0	1	perfect
sgNRG1_7	AAAGCCAGGAATCGGCTGC	NRG1	0	1	perfect
sgNRG1_8	CGCATTAACAAAGCATCAC	NRG1	0	1	perfect
sgNRG1_9	TCACCATCGTGGAATCAAA	NRG1	0	1	perfect
sgNRG2_1	ACCGCTGTTGACGTAAAGC	NRG2	0	1	perfect
sgNRG2_2	TTTGCCGTTGGTATCGAGG	NRG2	0	1	perfect
sgNRG2_3	AACGCCACCCGACCCGAGG	NRG2	0	1	perfect
sgNRG2_4	GCGTACAAGGCACCCGTGG	NRG2	0	1	perfect
sgNRG2_5	TCGCGCCTCATGCCGCCGG	NRG2	0	1	perfect
sgNRG3_1	GCAAGGTCCTTGTCTCGGC	NRG3	0	1	perfect
sgNRG3_2	TTGCATACTGTCTCAATGA	NRG3	0	1	perfect
sgNRG3_3	GTGTTTATGGGATCCGGTC	NRG3	0	1	perfect
sgNRG3_4	CTACTTGGATCCGATAAGA	NRG3	0	1	perfect
sgNRG3_5	TTTGGTGTAGCAGACCACT	NRG3	0	1	perfect
sgNRG4_1	TGCCACAAAAGCTTCAAAC	NRG4	0	1	perfect
sgNRG4_2	TAGTTTGGATGCTGGAGCC	NRG4	0	1	perfect
sgNRG4_3	ACAGGAGCTCGTTGTGAAG	NRG4	0	1	perfect
sgNRG4_4	GGTGCGTTGAAAACTATAC	NRG4	0	1	perfect
sgNRG4_5	ACTCACCTACAAAATGGGC	NRG4	0	1	perfect
sgNRGN_1	ATTTTGGCGGCGGCCGCGT	NRGN	0	1	perfect
sgNRGN_2	GTGGCCCCGAAAACTCGCC	NRGN	0	1	perfect
sgNRGN_3	TATCTTCTTCCGCGCCATG	NRGN	0	1	perfect
sgNRGN_4	AGCGGAGAGCGCGGCCGGA	NRGN	0	1	perfect
sgNRGN_5	CCCAGGGCCCGGGCCCTTC	NRGN	0	1	perfect
sgNRIP1_1	GCAGGTTATAAGAACTCAC	NRIP1	0	1	perfect
sgNRIP1_2	TCTTGCCTGACCATTAAGA	NRIP1	0	1	perfect
sgNRIP1_3	TCGAGAATACTGCTGCAAA	NRIP1	0	1	perfect
sgNRIP1_4	TGCTCTGTCACAACAAATC	NRIP1	0	1	perfect
sgNRIP1_5	TGGTTGACAGTGTGCCTAA	NRIP1	0	1	perfect
sgNRIP2_1	TATTGGGTGCCTGTGTCAA	NRIP2	0	1	perfect
sgNRIP2_2	GAATCAGGTCCTGCATCCG	NRIP2	0	1	perfect
sgNRIP2_3	GGTGGAGGGAAACCCGAAT	NRIP2	0	1	perfect
sgNRIP2_4	AGTGTGATCCAAAGACGCC	NRIP2	0	1	perfect
sgNRIP2_5	CGAGTCCTTGTGCAGGAAC	NRIP2	0	1	perfect
sgNRIP3_1	CCTCTTTGGTACAGACTCA	NRIP3	0	1	perfect
sgNRIP3_2	CAATCAGGCTAAGTCTGAG	NRIP3	1	1	single mismatch
sgNRIP3_3	GTTCGTCTTAGAGGCCCAA	NRIP3	0	1	perfect
sgNRIP3_4	ACCGCTTCGGAGCTTAGAC	NRIP3	0	1	perfect
sgNRIP3_5	ACCTCATAATATTCTGCAG	NRIP3	1	1	single mismatch
sgNRK_1	GCACCTCAACGACTACAAG	NRK	0	1	perfect
sgNRK_2	TAAGGCACCTCCACGACTA	NRK	0	1	perfect
sgNRK_3	TCAGGTACCCGAACAACAA	NRK	0	1	perfect
sgNRK_4	TCATTACGAGTAAATGCCC	NRK	0	1	perfect
sgNRK_5	CAAAGGCGCCAACGCAGAT	NRK	0	1	perfect
sgNRL_1	GCAGAGCGGTTTTCCGACG	NRL	0	1	perfect
sgNRL_2	GCCCCATGGCTACTACCCA	NRL	0	1	perfect
sgNRL_3	CAACCGAGGGCACCCGGCC	NRL	0	1	perfect
sgNRL_4	TGCCTGGTTCACTGAAGGT	NRL	0	1	perfect
sgNRL_5	GGCACTGAGCTGTAAGGTG	NRL	0	1	perfect
sgNRM_1	CACATACAGTGACCTCTGA	NRM	1	1	single mismatch
sgNRM_2	GTACTTTGGGGTCCTTCAG	NRM	0	1	perfect
sgNRM_3	CCCCCTGGCATGGGATCTG	NRM	1	1	single mismatch
sgNRM_4	TTCCTGTAGATGCCCGCCA	NRM	0	1	perfect
sgNRM_5	ATCCCGGAGTCTGGTGGTC	NRM	0	1	perfect
sgNRN1L_1	CGATGTGACACCATATACC	NRN1L	0	1	perfect
sgNRN1L_2	GCCGAGTGTCTCATCCGCT	NRN1L	0	1	perfect
sgNRN1L_3	GGTCTCCAGCTCGCCTCCG	NRN1L	0	1	perfect
sgNRN1L_4	GTCCTGTCAGGCTGTCCGG	NRN1L	0	1	perfect
sgNRN1L_5	TGCAAGTTATTCGGACGGG	NRN1L	0	1	perfect
sgNRN1_1	CCCTTACGGATTGCCAGGA	NRN1	0	1	perfect
sgNRN1_2	TCTGTTCCTCACCAGATAC	NRN1	0	1	perfect
sgNRN1_3	GAGGACACTTACGTGCACA	NRN1	0	1	perfect
sgNRN1_4	GATGTTCGTCTTGTCGTCC	NRN1	0	1	perfect
sgNRN1_5	CGGACTGTTTGCTCAAGCT	NRN1	0	1	perfect
sgNRP1_1	ACAGCGCGATAGCAAAAGA	NRP1	0	1	perfect
sgNRP1_2	ATGAGGATCGGATTCGACC	NRP1	0	1	perfect
sgNRP1_3	GATGTTCTGTCGCTACGAC	NRP1	0	1	perfect
sgNRP1_4	TGTATTAGGTATGACTACG	NRP1	0	1	perfect
sgNRP1_5	TGTCCTCCAAATCGAAGTG	NRP1	0	1	perfect
sgNRP2_1	CTTTATCGAGATTCGGGAT	NRP2	0	1	perfect
sgNRP2_2	TCCGACTACGCCCGGCAGG	NRP2	0	1	perfect
sgNRP2_3	GGAGATTCGATGGTCCCGT	NRP2	0	1	perfect
sgNRP2_4	GTACGATTGGCTGGACATC	NRP2	0	1	perfect
sgNRP2_5	TGAACTTCGTTCATCGACG	NRP2	0	1	perfect
sgNRROS_1	GAGTCGTCCAGCCGCATGA	NRROS	0	1	perfect
sgNRROS_2	ACATCTTCGAGATCGAGGG	NRROS	0	1	perfect
sgNRROS_3	TGCTGCGCGACAACAACAT	NRROS	0	1	perfect
sgNRROS_4	TACAACACCTCGTCGCCGA	NRROS	0	1	perfect
sgNRROS_5	CGGAGATCTGCGAGGTCGC	NRROS	0	1	perfect
sgNRSN1_1	GTCCTCATAAAACTGGTGC	NRSN1	1	1	single mismatch
sgNRSN1_2	GTTAGGTGATCTTTGGATC	NRSN1	0	1	perfect
sgNRSN1_3	TGCCAGAACAGTCAATCCG	NRSN1	0	1	perfect
sgNRSN1_4	TGGACATGTACAAGCTGGC	NRSN1	0	1	perfect
sgNRSN1_5	TTGGAGGCACGTCCATGGC	NRSN1	0	1	perfect
sgNRSN2_1	CTCTCAGCGACGACCCTGA	NRSN2	0	1	perfect
sgNRSN2_2	TGGCCCTCACTGTGTTGGA	NRSN2	0	1	perfect
sgNRSN2_3	GTGTGGCGGCTCTGACCAC	NRSN2	0	1	perfect
sgNRSN2_4	TATGCAGTGCCCCCCAAGC	NRSN2	0	1	perfect
sgNRSN2_5	TGCCCGCTGATCCAACACC	NRSN2	0	1	perfect
sgNRTN_1	GGCGTCCAGGGTTCGAGGC	NRTN	0	1	perfect
sgNRTN_2	CGCGCAGCTCCATCGCATC	NRTN	0	1	perfect
sgNRTN_3	CCCCCAGGTCCGCGCCGTC	NRTN	0	1	perfect
sgNRTN_4	GGCTACGCGTCCGACGAGA	NRTN	0	1	perfect
sgNRTN_5	CCGAGGTCGTAGACGCGCG	NRTN	0	1	perfect
sgNRXN1_1	CAGGGTAGCGCTCGATCAC	NRXN1	0	1	perfect
sgNRXN1_10	TGCTCTACTTCGACGACGA	NRXN1	0	1	perfect
sgNRXN1_2	TAGTTCGTTTCACGAGGAG	NRXN1	0	1	perfect
sgNRXN1_3	GAAGCCGTATTGGTGCGAG	NRXN1	0	1	perfect
sgNRXN1_4	ATGTGGTGCGCTCCCAAAC	NRXN1	0	1	perfect
sgNRXN1_5	GAGCGGGACTATCCAAAGC	NRXN1	0	1	perfect
sgNRXN1_6	TGTGCGACTGCTCGCGAAC	NRXN1	0	1	perfect
sgNRXN1_7	GGGGTGGATTCGTGACGTG	NRXN1	0	1	perfect
sgNRXN1_8	TTCAGCGGCCTTTTCGTCG	NRXN1	0	1	perfect
sgNRXN1_9	CCGACACGCCGGTTAACGA	NRXN1	0	1	perfect
sgNRXN2_1	AGCACAGCGCTCCGCTGGT	NRXN2	0	1	perfect
sgNRXN2_2	AGCACGAGGATGGATCGCC	NRXN2	0	1	perfect
sgNRXN2_3	CACGTGGCCCCCCAATGAC	NRXN2	0	1	perfect
sgNRXN2_4	AGCGCTCATCACCTACACG	NRXN2	0	1	perfect
sgNRXN2_5	CCACATACATCTTTGGGAA	NRXN2	1	1	single mismatch
sgNRXN3_1	CGTACATCTTTGGGAAAAG	NRXN3	0	1	perfect
sgNRXN3_2	TGGGCTTATCCTCTACACC	NRXN3	0	1	perfect
sgNRXN3_3	CACCTGGCCAGCCAATGAC	NRXN3	0	1	perfect
sgNRXN3_4	GGCGGTCAGACCGCGTGCT	NRXN3	0	1	perfect
sgNRXN3_5	TACGCTTCACCAGGAACGG	NRXN3	0	1	perfect
sgNRXN3_6	CACGCCATTCACCGCCAGT	NRXN3	0	1	perfect
sgNSA2_1	GCTCATGAACGTTCAAAGA	NSA2	0	3	multi-target guides
sgNSA2_2	AATGATGAAAAGACACCAC	NSA2	1	3	single mismatch
sgNSA2_3	TGCCTAAAGTACGTGCCCA	NSA2	0	3	multi-target guides
sgNSA2_4	AAGTGTGCTTTGTTGGAGA	NSA2	1	4	single mismatch
sgNSD1_1	ATTCAAGAGACGCCCATGG	NSD1	0	1	perfect
sgNSD1_2	CCCTATCGGCAGTACTACG	NSD1	0	1	perfect
sgNSD1_3	TGGCTCGAGATTTAGCGCA	NSD1	0	1	perfect
sgNSD1_4	TCTTGTCGGACAGTAAGCC	NSD1	0	1	perfect
sgNSD1_5	AGATCGACCTCGGGCTAGA	NSD1	0	1	perfect
sgNSDHL_1	GCACAGTGATCGGTGGCTC	NSDHL	1	1	single mismatch
sgNSDHL_2	CAAGGGTTTGATAATCCCC	NSDHL	0	1	perfect
sgNSDHL_3	ACCCAGAAAGAACCGCACC	NSDHL	0	1	perfect
sgNSDHL_4	AGGGCGTCGATATCAAGAA	NSDHL	0	1	perfect
sgNSDHL_5	CAATGGGTTTCATGGCATA	NSDHL	0	1	perfect
sgNSFL1C_1	CGGTTTACTGGTCTCTCCA	NSFL1C	0	1	perfect
sgNSFL1C_2	GCAGATTGTTGGCCCTCCC	NSFL1C	0	1	perfect
sgNSFL1C_3	GATGTCACTCTATTATCAC	NSFL1C	0	1	perfect
sgNSFL1C_4	CTGGGGGTTGCCTGCGAAA	NSFL1C	1	1	single mismatch
sgNSFL1C_5	CGAGCTTTTATGAGGACGG	NSFL1C	1	1	single mismatch
sgNSF_1	AGACCAGATCTGATAGATG	NSF	0	2	multi-target guides
sgNSF_2	GTTAAAATGGAGATAGGTA	NSF	0	2	multi-target guides
sgNSF_3	ATCAATTATCAATCCTGAC	NSF	0	2	multi-target guides
sgNSF_4	ACCTGGGGGTCCATATAAC	NSF	0	2	multi-target guides
sgNSF_5	CTGTCCAAAATTGATGGCG	NSF	1	1	single mismatch
sgNSG1_1	ACATCGAGGGGCGTCATCA	NSG1	0	1	perfect
sgNSG1_2	GGCTTACCTTATCCGGGGG	NSG1	0	1	perfect
sgNSG1_3	GTACACCTTGTAGACAACC	NSG1	0	1	perfect
sgNSG1_4	CTTGAGGACGAACCCATCG	NSG1	0	1	perfect
sgNSG1_5	AAGCCTTCTGGGATGCACT	NSG1	0	1	perfect
sgNSL1_1	ATTAATGGGCAAGCATGGC	NSL1	0	1	perfect
sgNSL1_2	CGCTCTGCGAGATGCGCAG	NSL1	0	1	perfect
sgNSL1_3	CGGGCTCCCGAATCTCCTC	NSL1	0	1	perfect
sgNSL1_4	CGCTTCGTGCAAAAGCTCG	NSL1	0	1	perfect
sgNSL1_5	TCGGTCACAGCCCGCTTCG	NSL1	0	1	perfect
sgNSMAF_1	GCCCTAAATAAGGAACGGC	NSMAF	0	1	perfect
sgNSMAF_2	TACTGGCTTACTGAGATCC	NSMAF	0	1	perfect
sgNSMAF_3	CAGTTACCTAGTTCTGAGC	NSMAF	0	1	perfect
sgNSMAF_4	CGCCTCTGGTGACTAATCC	NSMAF	0	1	perfect
sgNSMAF_5	ATTTACCTTGATGATGGGC	NSMAF	0	1	perfect
sgNSMCE1_1	GCAGATCTTCACCGCGTCG	NSMCE1	0	1	perfect
sgNSMCE1_2	GTCAATAATCAGTTCCAGC	NSMCE1	0	1	perfect
sgNSMCE1_3	GAACTGGATTTGTTTAGAA	NSMCE1	0	1	perfect
sgNSMCE1_4	TCCTCCAACTTATCTACGG	NSMCE1	0	1	perfect
sgNSMCE1_5	GAAACGGTACTCACGGTCA	NSMCE1	0	1	perfect
sgNSMCE2_1	TCCAAGCCTGTATCAACTC	NSMCE2	1	1	single mismatch
sgNSMCE2_2	AGTGAATATAGTATGGACA	NSMCE2	0	1	perfect
sgNSMCE2_3	TGAATTTGCTACATTGGAT	NSMCE2	0	1	perfect
sgNSMCE2_4	CAACTAAACCATTATGTAA	NSMCE2	0	1	perfect
sgNSMCE2_5	GGTACCTTTGTAATGGGGC	NSMCE2	0	1	perfect
sgNSMCE4A_1	AACTCGTGGCTTTGGCACA	NSMCE4A	0	1	perfect
sgNSMCE4A_2	ATCAGGACTATCTTCATCA	NSMCE4A	0	1	pam-distal double mismatch
sgNSMCE4A_3	ACATATCTTAACATGTCAA	NSMCE4A	0	1	perfect
sgNSMCE4A_4	CTAACACTCTGTTTAATGA	NSMCE4A	0	1	perfect
sgNSMCE4A_5	ATGGCGGATCTGGCGGCAC	NSMCE4A	0	1	perfect
sgNSMF_1	CGACATCCCTATTCGTACC	NSMF	0	1	perfect
sgNSMF_2	GGTGTACACTCGAGGCTGA	NSMF	0	1	perfect
sgNSMF_3	TGCCTACTCTGGCCACGAC	NSMF	0	1	perfect
sgNSMF_4	GAACCGCAACGGCGCAGGT	NSMF	0	1	perfect
sgNSMF_5	TCATCCCGGCGGATGATAG	NSMF	0	1	perfect
sgNSRP1_1	ACCTATTAAATCAAGCAGT	NSRP1	0	1	perfect
sgNSRP1_2	TTCACTAGGTGACCGAGAG	NSRP1	1	1	single mismatch
sgNSRP1_3	GTACCAGGCACCACACGAA	NSRP1	0	1	perfect
sgNSRP1_4	AAGGATCACGAACGTCGAG	NSRP1	1	1	single mismatch
sgNSRP1_5	CGTGATTACCGGAAAGAAA	NSRP1	1	1	single mismatch
sgNSUN2_1	ATAGGGTTTAGTGAACACG	NSUN2	0	1	perfect
sgNSUN2_2	AGCTGCGGATTGCAACACG	NSUN2	0	1	perfect
sgNSUN2_3	CTTGGCTTGATGGACGAGC	NSUN2	0	1	perfect
sgNSUN2_4	CGACTTAAATTTGTGTGCC	NSUN2	0	1	perfect
sgNSUN2_5	TCGTGCCCGAGGGCGAGTG	NSUN2	0	1	perfect
sgNSUN3_1	CAAAGAACTCGGAGATGCC	NSUN3	0	1	perfect
sgNSUN3_2	ATAATTGAATCGGTTAAGC	NSUN3	0	1	perfect
sgNSUN3_3	GTTACCTTAGCAGAACTCC	NSUN3	0	1	perfect
sgNSUN3_4	TTAATTCCAGAGCCAACAC	NSUN3	0	1	perfect
sgNSUN3_5	TCTGAGATTGAGGTGGCTA	NSUN3	0	1	perfect
sgNSUN4_1	GATCATGTAAGTGCTAAGC	NSUN4	0	1	perfect
sgNSUN4_2	AATGAAGCCATCTCCCACT	NSUN4	0	1	perfect
sgNSUN4_3	GCTCCAGATCCTACCTGGC	NSUN4	0	1	perfect
sgNSUN4_4	GTAGTACTCCATGACACCC	NSUN4	0	1	perfect
sgNSUN4_5	ACGCTAGTGTCTTTCCCCC	NSUN4	0	1	perfect
sgNSUN5_1	CAGGATGTAGTGGACCTCA	NSUN5	0	1	perfect
sgNSUN5_2	CATGGTAGCGTGGATCCGA	NSUN5	0	1	perfect
sgNSUN5_3	GACATGGGAGCCTGGCGGG	NSUN5	1	1	single mismatch
sgNSUN5_4	TCAACTACATCATCGGAGC	NSUN5	0	1	perfect
sgNSUN5_5	CTTCTTCTCCGCACGGAGG	NSUN5	0	1	perfect
sgNSUN6_1	ATGTACTAAATCCTCAACC	NSUN6	0	1	perfect
sgNSUN6_2	AATTCCTGGGGCATAGACA	NSUN6	0	1	perfect
sgNSUN6_3	TAAAACTGCATTGCCACAC	NSUN6	1	1	single mismatch
sgNSUN6_4	CAAACCTGGGTCCAATAAC	NSUN6	0	1	perfect
sgNSUN6_5	GGTCTGGATGTTGAAGAAT	NSUN6	0	1	perfect
sgNSUN7_1	CTGGTGTGCCCGAAAAAAC	NSUN7	0	1	perfect
sgNSUN7_2	GGTATTCGAATCGAAAAGT	NSUN7	0	1	perfect
sgNSUN7_3	ACTCGGACAAGGACCGCAG	NSUN7	0	1	perfect
sgNSUN7_4	ATGTCTTAATGGTCAATAC	NSUN7	0	1	perfect
sgNSUN7_5	GGAGTACAATCACAAGCTA	NSUN7	0	1	perfect
sgNT5C1A_1	CGCATCGGCTGACAAGTAG	NT5C1A	0	1	perfect
sgNT5C1A_2	GCAGAACCTCTCGATGAAC	NT5C1A	0	1	perfect
sgNT5C1A_3	GAACGAACCCTTCAGTCCC	NT5C1A	0	1	perfect
sgNT5C1A_4	AGCAGATCTACACGGAGCA	NT5C1A	0	1	perfect
sgNT5C1A_5	ATGCGAAACAAGGCTCGGG	NT5C1A	0	1	perfect
sgNT5C1B_1	CGACTACGAGGCTGCCTAC	NT5C1B	0	1	perfect
sgNT5C1B_2	ACGTGCGCGAATATTCCAG	NT5C1B	0	1	perfect
sgNT5C1B_3	GCGGGAAATCCGCCAGACC	NT5C1B	0	1	perfect
sgNT5C1B_4	AGGCCGCGAGTCCAGCGAC	NT5C1B	0	1	perfect
sgNT5C1B_5	GTACCTTGTGCGCAGTCAA	NT5C1B	0	1	perfect
sgNT5C2_1	TCCTGGAACATACTCCGGT	NT5C2	0	1	perfect
sgNT5C2_2	ACACACTATTCAACCTACC	NT5C2	0	1	perfect
sgNT5C2_3	AAATTGCTACTCACCAGCA	NT5C2	0	1	perfect
sgNT5C2_4	GTGAACCGAAGTTTAGCAA	NT5C2	0	1	perfect
sgNT5C2_5	GTAGGACTGCCATGGTCGA	NT5C2	0	1	perfect
sgNT5C3A_1	CCAGCCGAAAATATGAACA	NT5C3A	0	1	perfect
sgNT5C3A_2	CCATGTGATTTAGTATACC	NT5C3A	0	1	perfect
sgNT5C3A_3	TCTCTTCTACAGTAAGAAC	NT5C3A	0	2	multi-target guides
sgNT5C3A_4	TCCTAGTTATTGCAACTAA	NT5C3A	0	1	perfect
sgNT5C3A_5	CAGTAGATTTTCATATAAA	NT5C3A	1	1	single mismatch
sgNT5C3B_1	ATTGGACTCTCTAACCACC	NT5C3B	0	1	perfect
sgNT5C3B_2	TCTCCTTGACGGTCCGGTG	NT5C3B	0	1	perfect
sgNT5C3B_3	AATTGGGTAATAGTGGTGA	NT5C3B	0	1	perfect
sgNT5C3B_4	TGACTTACTGTAAGAAGAA	NT5C3B	0	1	perfect
sgNT5C3B_5	TTATATGCAAACCTGCTCA	NT5C3B	0	1	perfect
sgNT5C_1	TTTTCTACACAGTACCGCT	NT5C	0	1	perfect
sgNT5C_2	CGGGAGATGAACGACCTAC	NT5C	0	1	perfect
sgNT5C_3	GCGTCCAAGGCTCCCGGGA	NT5C	0	1	perfect
sgNT5C_4	CCCGGGGCTTCGTACACAC	NT5C	0	1	perfect
sgNT5C_5	CGAGCAGTACCGCGCCCTG	NT5C	0	1	perfect
sgNT5DC1_1	TTCTCCTTAACTAGGAACT	NT5DC1	1	1	single mismatch
sgNT5DC1_2	TTGCTCAATGTGACCCCAG	NT5DC1	0	2	multi-target guides
sgNT5DC1_3	TGGCATTGGATCTAGAAGA	NT5DC1	0	1	perfect
sgNT5DC1_4	ACCAAGATGATGACTCCAG	NT5DC1	0	2	multi-target guides
sgNT5DC1_5	TTCTTGTCGGACACTGGAA	NT5DC1	0	2	multi-target guides
sgNT5DC2_1	TCGATCAGGATGTCACGGG	NT5DC2	0	1	perfect
sgNT5DC2_2	TTTGACTACGACTACACCC	NT5DC2	0	1	perfect
sgNT5DC2_3	GTAGACCTCAACGTCACGC	NT5DC2	0	1	perfect
sgNT5DC2_4	ATGTACCAGTGGATCGAGC	NT5DC2	0	1	perfect
sgNT5DC2_5	TTCACATGCACGTCTCGGA	NT5DC2	0	1	perfect
sgNT5DC3_1	ATTATGATGTACAGCGGGT	NT5DC3	0	1	perfect
sgNT5DC3_2	AGCATTAAATATCAGCGTG	NT5DC3	0	1	perfect
sgNT5DC3_3	TTCGATTATGATTACACCT	NT5DC3	0	1	perfect
sgNT5DC3_4	AGGAAGTATTCATTCACGC	NT5DC3	0	1	perfect
sgNT5DC3_5	ATCTGCTCCAAGGGCACGT	NT5DC3	0	1	perfect
sgNT5E_1	ATCTGGTTCACCGTGTACA	NT5E	0	1	perfect
sgNT5E_2	TACCATGGCATCGTAGCGC	NT5E	0	1	perfect
sgNT5E_3	CTGATATTTGAGATGCTAG	NT5E	0	1	perfect
sgNT5E_4	ACTCATCGCTCAGAAAGTG	NT5E	0	1	perfect
sgNT5E_5	TGAATGGGTACTTCCCAGC	NT5E	0	1	perfect
sgNT5M_1	CACCAGCACCCGTAGGGCG	NT5M	0	1	perfect
sgNT5M_2	GCGTGCTGGCTGACTTCGA	NT5M	0	1	perfect
sgNT5M_3	CGGTCCTCCAGCGCGATGA	NT5M	0	1	perfect
sgNT5M_4	TTTGACTCCCAAATGCTGA	NT5M	1	1	single mismatch
sgNT5M_5	TGTTTGCGTCCAGTATGCC	NT5M	0	1	perfect
sgNTAN1_1	TGACCACGCTCAATGTGGA	NTAN1	0	1	perfect
sgNTAN1_2	TATGGAGTTCATGATCAAG	NTAN1	0	2	multi-target guides
sgNTAN1_3	TCACAATGTGTCAAGCAGG	NTAN1	0	2	multi-target guides
sgNTAN1_4	ACCACAATGTGACAAGTAG	NTAN1	1	1	single mismatch
sgNTAN1_5	AACCTACCATCCTTTGGGG	NTAN1	0	1	perfect
sgNTF3_1	GTCCATTGCAATCACCGGC	NTF3	1	1	single mismatch
sgNTF3_2	GAGACGCTACAACTCACCG	NTF3	0	1	perfect
sgNTF3_3	CCGCCCTTGTATCTCATGG	NTF3	0	1	perfect
sgNTF3_4	TCACGGCGGAAACGGTACG	NTF3	0	1	perfect
sgNTF3_5	GGAGCATAAGAGTCACCGA	NTF3	0	1	perfect
sgNTF4_1	TGCAAGGCTGATAACGCTG	NTF4	0	1	perfect
sgNTF4_2	TTCAAAGAAGTACTGGCGG	NTF4	0	1	perfect
sgNTF4_3	GTGCGATGCAGTCAGTGGC	NTF4	1	2	single mismatch
sgNTF4_4	GCTCACCCCGACGACTCGC	NTF4	0	1	perfect
sgNTF4_5	CTAGACAGGACTACTCGGG	NTF4	0	1	perfect
sgNTHL1_1	TACCCCGTCGGTTTCTGGA	NTHL1	0	1	perfect
sgNTHL1_2	ACTGCACAAGCAGGTACGC	NTHL1	0	1	perfect
sgNTHL1_3	CGTGTGGCCTATGAGGGCT	NTHL1	0	1	perfect
sgNTHL1_4	AAAGCACAGAGACTGCGTG	NTHL1	0	1	perfect
sgNTHL1_5	TTTCCGCGGACGCTTCACG	NTHL1	0	1	perfect
sgNTMT1_1	ACGGCATGCTTGGGGGGTA	NTMT1	0	1	perfect
sgNTMT1_2	ACAGGAACGTCCTGTGCCC	NTMT1	0	1	perfect
sgNTMT1_3	ATGCCAGCTCCACAGTCCA	NTMT1	0	1	perfect
sgNTMT1_4	GATATGGTCGACATAACGG	NTMT1	0	1	perfect
sgNTMT1_5	GTAGGTCTTGGCTTGAACC	NTMT1	0	1	perfect
sgNTM_1	CAGGTGCACTATTGACAAC	NTM	0	1	perfect
sgNTM_2	CGTTTGGGTGTTGCTCAGA	NTM	0	1	perfect
sgNTM_3	AGCATCGAGATCCAGAACG	NTM	0	1	perfect
sgNTM_4	CCTACCTTGCACAATGAGG	NTM	0	1	perfect
sgNTM_5	GCCTCACCTGCATAGCAAC	NTM	0	1	perfect
sgNTN1_1	ACCACGCAGTAGCGCGCCG	NTN1	0	1	perfect
sgNTN1_2	ATGGACTACGGGCGCACGT	NTN1	0	1	perfect
sgNTN1_3	TGTCGAAGTCGTGCGCCGA	NTN1	0	1	perfect
sgNTN1_4	ACGTTCGGCGACGAGAACG	NTN1	0	1	perfect
sgNTN1_5	CGCGACTCGTACTTCTACG	NTN1	0	1	perfect
sgNTN3_1	ACTACACGGACGTCGGTGG	NTN3	0	1	perfect
sgNTN3_2	TCACAAGGCCTAGCACGGC	NTN3	0	1	perfect
sgNTN3_3	CGGTGGCTGCGTAGGAGTA	NTN3	0	1	perfect
sgNTN3_4	TGATCTGCGACTGTCGGCA	NTN3	0	1	perfect
sgNTN3_5	ATGGCCTGTCGCAGTAGAA	NTN3	0	1	perfect
sgNTN4_1	GGCCGGTCATTGTATAACG	NTN4	0	1	perfect
sgNTN4_2	TGTGATGTTCAAGTCCCCC	NTN4	0	1	perfect
sgNTN4_3	CTTCCGGTTTCCTCGCACA	NTN4	0	1	perfect
sgNTN4_4	GGCTTTGGGGCGAAAACTC	NTN4	0	1	perfect
sgNTN4_5	AAGCCTGCAACCCTCGGAT	NTN4	0	1	perfect
sgNTN5_1	GTTCAGACTGTCGGGCGGC	NTN5	0	1	perfect
sgNTN5_2	AGAGTTGAACCGGCAGCGT	NTN5	0	1	perfect
sgNTN5_3	GGACTCACGTAGGCAAGGG	NTN5	0	1	perfect
sgNTN5_4	GTCCCATCGAGACTGGCCC	NTN5	0	1	perfect
sgNTN5_5	GCCCCCAAACTCCACACGG	NTN5	0	1	perfect
sgNTNG1_1	CATGTCCGTGGATTCCGGC	NTNG1	0	1	perfect
sgNTNG1_2	CCTGAGACGTTCTGTGCAA	NTNG1	0	1	perfect
sgNTNG1_3	CGTCCAGACCAAATGATCC	NTNG1	0	1	perfect
sgNTNG1_4	TCTCGATTATGGACGAACA	NTNG1	0	1	perfect
sgNTNG1_5	ATGGATCCTAAATCCGTGA	NTNG1	0	1	perfect
sgNTNG2_1	CGCCTGAAGGACTACGTCA	NTNG2	0	1	perfect
sgNTNG2_2	ACGGTCTTGTTCCACGAAA	NTNG2	0	1	perfect
sgNTNG2_3	GTGGGCCGGCCGTACTCGA	NTNG2	0	1	perfect
sgNTNG2_4	CGGCGGGCGGACATACCGA	NTNG2	0	1	perfect
sgNTNG2_5	CACCGAGGAGTACTCGCGC	NTNG2	0	1	perfect
sgNTPCR_1	TATACCGAAGAAGTCAGAC	NTPCR	0	1	perfect
sgNTPCR_2	CGTCACGTTGTCCGGCACC	NTPCR	0	1	perfect
sgNTPCR_3	GGGGGCCTTTATCGAGAGT	NTPCR	0	1	perfect
sgNTPCR_4	GACCACATACTGCCCAACT	NTPCR	0	1	perfect
sgNTPCR_5	CTCAGGCCGACTGCAGCAG	NTPCR	0	1	perfect
sgNTRK1_1	CGGAGACCACTCTTCACGA	NTRK1	0	1	perfect
sgNTRK1_2	GGCATCTGGCGCCACGAAA	NTRK1	0	1	perfect
sgNTRK1_3	CAATGAGACCGTGCGGCAC	NTRK1	0	1	perfect
sgNTRK1_4	CCTCGGGGTTGAACTCGAA	NTRK1	0	1	perfect
sgNTRK1_5	TGGCCCTCGCACCAGGGAT	NTRK1	0	1	perfect
sgNTRK2_1	ATGCAGTGCCTCTCGGATC	NTRK2	0	1	perfect
sgNTRK2_2	ATCGTGGCATTTCCGAGAT	NTRK2	0	1	perfect
sgNTRK2_3	TGTAAATGGATTGCCCACC	NTRK2	0	1	perfect
sgNTRK2_4	GTGCGGCCAGATTTGCAGA	NTRK2	0	1	perfect
sgNTRK2_5	CATTATCCTGTAGTGTGGC	NTRK2	0	1	perfect
sgNTRK3_1	ACGTGCATTGCAGAGAACG	NTRK3	0	1	perfect
sgNTRK3_2	TCGTACGGTCAGGTTGACG	NTRK3	0	1	perfect
sgNTRK3_3	CTTCACACGCTCAACGCCG	NTRK3	0	1	perfect
sgNTRK3_4	GACTGAGATCAATTGCCGG	NTRK3	0	1	perfect
sgNTRK3_5	TTGACAGATCCCCCACGTG	NTRK3	0	1	perfect
sgNTSR1_1	AACGCTTCGGGCAACGCGT	NTSR1	0	1	perfect
sgNTSR1_2	AACACCGACATCTACTCCA	NTSR1	0	1	perfect
sgNTSR1_3	GACGGCGTTCACGCTGGCG	NTSR1	0	1	perfect
sgNTSR1_4	AGCACGGTGCATTACCACC	NTSR1	0	1	perfect
sgNTSR1_5	TACGCCACGGCCCTCAACG	NTSR1	0	1	perfect
sgNTSR2_1	CCTTACCTGGATAAAGACT	NTSR2	0	1	perfect
sgNTSR2_2	TCGCGAGTGTGCACGGTGC	NTSR2	0	1	perfect
sgNTSR2_3	ACGAACTCGAGACGGCGGA	NTSR2	0	1	perfect
sgNTSR2_4	GCTGACGCCACGCCGGACC	NTSR2	0	1	perfect
sgNTSR2_5	CGTGTGGTTCCACTACCCC	NTSR2	0	1	perfect
sgNTS_1	ACCAATATGCATACATCAA	NTS	0	1	perfect
sgNTS_2	AATTTGAACAGCCCAGCTG	NTS	0	1	perfect
sgNTS_3	TAAAGCCATCTAAAGCAGT	NTS	0	1	perfect
sgNTS_4	CACAAAATCTGTCACAGCA	NTS	0	1	perfect
sgNTS_5	AGGGCTTTTCAACACTGGG	NTS	0	1	perfect
sgNUAK1_1	AATAGTGGCCCGGCGATCG	NUAK1	0	1	perfect
sgNUAK1_2	TGCTCGAGGACTCATACGG	NUAK1	0	1	perfect
sgNUAK1_3	TGTGATCGAAACCATCGAA	NUAK1	0	1	perfect
sgNUAK1_4	TCAGAACGGTGTGGTCCAC	NUAK1	0	1	perfect
sgNUAK1_5	GTACGATTACATCAGTGAG	NUAK1	0	1	perfect
sgNUAK2_1	GGGGCTACGCCACCCGAGT	NUAK2	0	1	perfect
sgNUAK2_2	TCATAAAGGTCGCCCCGGC	NUAK2	0	1	perfect
sgNUAK2_3	AGCAAGATCGTGATCGTCA	NUAK2	0	1	perfect
sgNUAK2_4	AGATCTGATGCACATACGG	NUAK2	0	1	perfect
sgNUAK2_5	GCCATCAAGTCAATCCGGA	NUAK2	0	1	perfect
sgNUB1_1	AGGCAATTGAGCGTGGAAC	NUB1	0	1	perfect
sgNUB1_2	ACAATCTGAAGAGGACGCG	NUB1	0	1	perfect
sgNUB1_3	GGTTAGCTATGTCTAAGTA	NUB1	0	1	perfect
sgNUB1_4	TAGGCCCTTATGTTAGCTA	NUB1	0	1	perfect
sgNUB1_5	TGTCAGCGTCCAACAGACA	NUB1	0	1	perfect
sgNUBP1_1	TCTTGGTATTGTCTGGGAA	NUBP1	1	1	single mismatch
sgNUBP1_2	GATGTCTAGAAGAGCAATC	NUBP1	0	1	perfect
sgNUBP1_3	CCATTATCTTGGGAATCGA	NUBP1	1	1	single mismatch
sgNUBP1_4	AGTACGTGGAAGACAACCT	NUBP1	0	1	perfect
sgNUBP1_5	GTTCCTCCGAGATGTGGAC	NUBP1	0	1	perfect
sgNUBP2_1	GCCCCAAGAAAAACGGTAA	NUBP2	0	1	perfect
sgNUBP2_2	GTTTGTGTCCGACGTGGCC	NUBP2	0	1	perfect
sgNUBP2_3	TGTGCTCATCGGAGGTCCC	NUBP2	0	1	perfect
sgNUBP2_4	TGGGGCGTGGTGACCACGA	NUBP2	0	1	perfect
sgNUBP2_5	TTGCGGGTGATGGGAATCG	NUBP2	0	1	perfect
sgNUBPL_1	TTTAAAGTTGTCTGGCGCC	NUBPL	0	1	perfect
sgNUBPL_2	GAACACAAATCATGTCCCG	NUBPL	0	1	perfect
sgNUBPL_3	GCCATTGGTTTGCTAGATG	NUBPL	0	1	perfect
sgNUBPL_4	TAGGTAGATTGGGGTCAAC	NUBPL	0	1	perfect
sgNUBPL_5	TAGACATGCCACCAGGAAC	NUBPL	0	1	perfect
sgNUCB1_1	ACGGGACTCTCAGTCGCAG	NUCB1	0	1	perfect
sgNUCB1_2	ACCCACTCCCATTACCGTC	NUCB1	0	1	perfect
sgNUCB1_3	ATGATGGGCTGCGTCGTAC	NUCB1	0	1	perfect
sgNUCB1_4	GCTTAAGGAACACGAGAGA	NUCB1	0	1	perfect
sgNUCB1_5	CGGCGTTATCTGGAGTCAC	NUCB1	0	1	perfect
sgNUCB2_1	GTACAAAATATTCACCCTG	NUCB2	1	1	single mismatch
sgNUCB2_2	GGGAGGCTAAGCAAAGAAC	NUCB2	0	1	perfect
sgNUCB2_3	AAATTGTTTTAGAAGAGCT	NUCB2	1	1	single mismatch
sgNUCB2_4	TTAGATATGCTAATCAAAG	NUCB2	0	1	perfect
sgNUCB2_5	TAAAGTTAATCACCCAGTA	NUCB2	0	1	perfect
sgNUCKS1_1	AATGTGCGCCAACAACGGC	NUCKS1	0	1	perfect
sgNUCKS1_2	AGGATGATTCTCACTCAGC	NUCKS1	0	1	perfect
sgNUCKS1_3	AAAGAATTCACAGGAAGAT	NUCKS1	0	1	perfect
sgNUCKS1_4	CTAAAAATAAGAGGCGATC	NUCKS1	0	1	perfect
sgNUCKS1_5	ATCGAATTTTCTTAGTGGG	NUCKS1	0	1	perfect
sgNUDCD1_1	TGATTTGACAGTAACCATA	NUDCD1	1	1	single mismatch
sgNUDCD1_2	TTAAGCGTGATATTCTCCG	NUDCD1	0	1	perfect
sgNUDCD1_3	TTCTCTATTCGAAGAAGTA	NUDCD1	0	1	perfect
sgNUDCD1_4	TCATTGGAACAGGTGAACG	NUDCD1	0	1	perfect
sgNUDCD1_5	TCTACTATATTGATACCCT	NUDCD1	0	1	perfect
sgNUDCD2_1	GATTCTACAATAGCTGATG	NUDCD2	0	1	perfect
sgNUDCD2_2	GGCGGCCGCGAGATCCTCA	NUDCD2	0	1	perfect
sgNUDCD2_3	CACCGACAGCGCCACATGC	NUDCD2	0	1	perfect
sgNUDCD2_4	GCGCCCAGGATATCCAGTG	NUDCD2	0	1	perfect
sgNUDCD2_5	TTGAAGTTCAGGTGCCGCC	NUDCD2	0	1	perfect
sgNUDCD3_1	TCACCACGTGCTTGGGTAC	NUDCD3	0	1	perfect
sgNUDCD3_2	CCACCAATTCTTCCCAGGT	NUDCD3	1	2	single mismatch
sgNUDCD3_3	ATGGCCCATGGTTCACAGG	NUDCD3	0	1	perfect
sgNUDCD3_4	TTCAAAACCTTTGACCACA	NUDCD3	0	1	perfect
sgNUDCD3_5	GCCACCCATCGGACCGCAT	NUDCD3	0	1	perfect
sgNUDC_1	AAAGTCTGTTTTGCGTCGA	NUDC	0	2	multi-target guides
sgNUDC_2	AAGCCAAGTCAGAGACCTC	NUDC	0	2	multi-target guides
sgNUDC_3	CGGCAGCCTTGACTCCCCA	NUDC	1	2	single mismatch
sgNUDC_4	TGAAGCCCAACCTAGGCAA	NUDC	0	2	multi-target guides
sgNUDC_5	AGACCTGCCCAATTACCGC	NUDC	1	1	single mismatch
sgNUDT10_1	CCGGCACGATCCAGCGGTC	NUDT10	0	2	multi-target guides
sgNUDT10_2	GTCCGAGAGGTGTACGAAG	NUDT10	0	1	perfect
sgNUDT10_3	GTTCTGTTCGAAGACGCCC	NUDT10	0	2	multi-target guides
sgNUDT10_4	TACACGTACGTTCTGTGCT	NUDT10	0	1	perfect
sgNUDT11_1	GGGAAGTTAGGCCGGCTCC	NUDT11	0	2	multi-target guides
sgNUDT11_2	CGAGAGGTGTACGAAGAAG	NUDT11	1	1	single mismatch
sgNUDT11_3	GTGAGTAGCAGCCGGTACC	NUDT11	0	2	multi-target guides
sgNUDT12_1	TCTATACCTAGAGCAAACC	NUDT12	0	1	perfect
sgNUDT12_2	TGCCACCTAGAGTAACCAA	NUDT12	0	1	pam-distal double mismatch
sgNUDT12_3	TAGCAAAACACTACTGGAC	NUDT12	0	1	perfect
sgNUDT12_4	TGGTTCCTAACGAATGAAG	NUDT12	0	1	perfect
sgNUDT12_5	TAATGTATGCGGCAAGGAA	NUDT12	0	1	perfect
sgNUDT13_1	ACATCAATACCTGGCCCCC	NUDT13	1	1	single mismatch
sgNUDT13_10	ATGAGTGAGCCACTAGGGA	NUDT13	0	1	perfect
sgNUDT13_11	AACTTACTTCTGTCTGCCC	NUDT13	0	1	perfect
sgNUDT13_2	TACCTAACAGGCTGTGCCG	NUDT13	0	1	perfect
sgNUDT13_3	ATCCTGTCCAAATTTACCC	NUDT13	0	1	perfect
sgNUDT13_4	TTTGCTCTGGATCTAGGTC	NUDT13	0	1	perfect
sgNUDT13_5	AATGGAGACAGAGCTCAAG	NUDT13	1	1	single mismatch
sgNUDT13_6	ACTCTTTCAACTCAATGCA	NUDT13	0	1	perfect
sgNUDT13_7	CTGATGAGCATCATGCCAG	NUDT13	0	1	perfect
sgNUDT13_8	CGATCACGCTGGTGTCAGA	NUDT13	0	1	perfect
sgNUDT13_9	GTACTATGCATCCCAGCAT	NUDT13	0	1	perfect
sgNUDT14_1	AGTCCCACTCCAGACCTAC	NUDT14	1	2	single mismatch
sgNUDT14_2	CGACCCGGCGCAGATCAGA	NUDT14	0	1	perfect
sgNUDT14_3	TGTAGACCAGGACGGGCCT	NUDT14	0	1	perfect
sgNUDT14_4	CTTATTCAACTCTTCTCGG	NUDT14	1	1	single mismatch
sgNUDT14_5	CTTCATGAAGACGCATGAC	NUDT14	0	1	perfect
sgNUDT15_1	ATCCGCGTTGCGTCCTCCT	NUDT15	0	1	perfect
sgNUDT15_2	TCTGTTTTCCAGTGAAACC	NUDT15	0	1	perfect
sgNUDT15_3	ATGTGCTCAAAGGGAAACC	NUDT15	0	2	multi-target guides
sgNUDT15_4	GTGAATTCTTTCATTGAGA	NUDT15	0	1	perfect
sgNUDT15_5	ATGTTACTATATTAATGAA	NUDT15	1	1	single mismatch
sgNUDT16L1_1	GCTGTACGCCGCCAACCCT	NUDT16L1	0	1	perfect
sgNUDT16L1_2	GATGCAGATGCGTTTCGAC	NUDT16L1	0	1	perfect
sgNUDT16L1_3	GCGGTGTGGGCCCTCGGTC	NUDT16L1	0	1	perfect
sgNUDT16L1_4	CGTCAGCTGCCGCGCGTAC	NUDT16L1	0	1	perfect
sgNUDT16L1_5	CGGTGCACTCGCGCGACCA	NUDT16L1	0	1	perfect
sgNUDT16_1	CACGCTCTCCTCTACGCGC	NUDT16	0	1	perfect
sgNUDT16_2	GGCGGATTCGTGGACACGC	NUDT16	0	1	perfect
sgNUDT16_3	CGTGGCCCTGACCCGACGT	NUDT16	0	1	perfect
sgNUDT16_4	TCCTCGAGCGTCAGACGCT	NUDT16	0	1	perfect
sgNUDT16_5	GCCGGCGCAACACGCGCCA	NUDT16	0	1	perfect
sgNUDT16_6	CATCCCGCAGGGTATACAG	NUDT16	0	1	perfect
sgNUDT16_7	ATTCTCCAGGAAGGTAGGC	NUDT16	1	1	single mismatch
sgNUDT17_1	GAGCGTTTCCCCCAACCTC	NUDT17	0	1	perfect
sgNUDT17_2	GACTGTCTTGCTAACCCGA	NUDT17	0	1	perfect
sgNUDT17_3	ACAGATCGAGGTGTGGACC	NUDT17	0	1	perfect
sgNUDT17_4	TTCTGCCCTTTTGCGGCCC	NUDT17	0	1	perfect
sgNUDT17_5	ACGGCTTGTCCTCTCGAGC	NUDT17	0	1	perfect
sgNUDT19_1	CGCACCAAGGCTTCATGCC	NUDT19	0	1	perfect
sgNUDT19_2	GGAAAGCGGTGCGGCTGAA	NUDT19	0	1	perfect
sgNUDT19_3	CATCGGTGTCGGGCAGCGA	NUDT19	0	1	perfect
sgNUDT19_4	TCGGGTGTGCAGTCGAGGT	NUDT19	0	1	perfect
sgNUDT19_5	GCCGTGTCAAAGCGGCGAG	NUDT19	0	1	perfect
sgNUDT1_1	GGAGAGACCATCGAGGATG	NUDT1	0	1	perfect
sgNUDT1_2	GAGGAGAGCGGTCTGACAG	NUDT1	0	1	perfect
sgNUDT1_3	ACAGTGGACGCCCTGCACA	NUDT1	0	1	perfect
sgNUDT1_4	CACGAACTCAAACACGATC	NUDT1	0	1	perfect
sgNUDT1_5	CATGCACGTCCATGAGCTC	NUDT1	0	1	perfect
sgNUDT21_1	CTGGGTTAAGTTCACCACC	NUDT21	0	1	perfect
sgNUDT21_2	CTTAACTTTTATACAGACC	NUDT21	0	1	perfect
sgNUDT21_3	ATGAGGAGGACTGTAGAAG	NUDT21	0	1	perfect
sgNUDT21_4	TCCCTCATGCGCTGAAATC	NUDT21	1	1	single mismatch
sgNUDT21_5	AGAGCTGTCCTTCTCGTAG	NUDT21	0	1	perfect
sgNUDT22_1	ATCTGGGAGACCCGGCTAA	NUDT22	0	1	perfect
sgNUDT22_2	TTGGGGGCGTCGAAGAGCC	NUDT22	0	1	perfect
sgNUDT22_3	CGAGAGCCAATAGGCGCCA	NUDT22	0	1	perfect
sgNUDT22_4	TGCGTGTCACCCCAGTCGG	NUDT22	0	1	perfect
sgNUDT22_5	GCCTATCTGGCGGACCCAC	NUDT22	0	1	perfect
sgNUDT2_1	GGACTCCTCCCAAAGGTAG	NUDT2	0	1	perfect
sgNUDT2_2	TTCTCCTAACTAGGCCATG	NUDT2	0	1	perfect
sgNUDT2_3	TGACTTGGAAACAGCCCTG	NUDT2	0	1	perfect
sgNUDT2_4	CCCCTCAATAATGGTCAGC	NUDT2	0	1	perfect
sgNUDT2_5	GGAACTCAATTATGTGGCC	NUDT2	0	1	perfect
sgNUDT3_1	GCTGGAGTAAAAGGGACAT	NUDT3	0	1	perfect
sgNUDT3_2	GTTCGTGAAGTCTGTGAGG	NUDT3	0	1	perfect
sgNUDT3_3	CCCGAGGAGGAGCCAAGTG	NUDT3	0	1	perfect
sgNUDT3_4	ACAGATGGATTGTCCCTGG	NUDT3	0	1	perfect
sgNUDT3_5	TGTTTCCGCAGCGAGAGCG	NUDT3	0	1	perfect
sgNUDT4_1	TTCACCTTACAGGTGCTGC	NUDT4	0	1	perfect
sgNUDT4_2	CTGGGACAATCCACTGGTC	NUDT4	0	3	multi-target guides
sgNUDT4_3	GGAGGAATGGAACCCGAGG	NUDT4	0	3	multi-target guides
sgNUDT4_4	GTGAGGGAAGTTTATGAGG	NUDT4	0	3	multi-target guides
sgNUDT4_5	CACTGAAATATTAGAAGAT	NUDT4	0	3	multi-target guides
sgNUDT5_1	TTGCAGGTCTCATAGATGA	NUDT5	0	1	perfect
sgNUDT5_2	AGTTCCGACCACCAATGGG	NUDT5	0	1	perfect
sgNUDT5_3	AAGTGTTCTCTGCAGCACG	NUDT5	0	1	perfect
sgNUDT5_4	TTTACCTAGTTTTACCAGT	NUDT5	0	1	perfect
sgNUDT5_5	CAACGTACATGGATCCTAC	NUDT5	0	1	perfect
sgNUDT6_1	TGGATGGATCTCAATGACC	NUDT6	0	1	perfect
sgNUDT6_2	ACATCTTAAGCATTCTTCC	NUDT6	1	1	single mismatch
sgNUDT6_3	AATTTATGGTGAATGAATA	NUDT6	0	1	perfect
sgNUDT6_4	CTGACTTCCCAAAAGCTCC	NUDT6	1	1	single mismatch
sgNUDT6_5	GTGCTGTTGCCGAATACTC	NUDT6	0	1	perfect
sgNUDT6_6	TGATGAATCCGATTCTGCG	NUDT6	0	1	perfect
sgNUDT6_7	CATCTCGGTGCGCCTGGCG	NUDT6	0	1	perfect
sgNUDT6_8	ACGTGCGGAATCCGCCAGT	NUDT6	0	1	perfect
sgNUDT7_1	TCCGTCCTTTTGCCATTGG	NUDT7	0	1	perfect
sgNUDT7_2	TTCCTTCTTTAGCCACCAA	NUDT7	0	1	perfect
sgNUDT7_3	CCGGACGGTGAACAACAAA	NUDT7	0	1	perfect
sgNUDT7_4	CCGTCCGGTCAGAGAAGGT	NUDT7	0	1	perfect
sgNUDT7_5	AAGCGTGACCCTACAGACA	NUDT7	0	1	perfect
sgNUDT7_6	ACTTCAGCAGGATTCGGCT	NUDT7	0	1	perfect
sgNUDT8_1	CTCCTCCCGGGTTTCCCGC	NUDT8	0	1	perfect
sgNUDT8_2	CGGGTCGCACTTGCCGCCT	NUDT8	0	1	perfect
sgNUDT8_3	ACGTCGCCCTTGTGCCTCC	NUDT8	0	1	perfect
sgNUDT8_4	GCAGCGTGTACAGCAGCGC	NUDT8	1	1	single mismatch
sgNUDT8_5	GCCGCTCTGCTCAGTGCGT	NUDT8	0	1	perfect
sgNUDT9_1	CCATCCTTTTCGTTAAACT	NUDT9	0	1	perfect
sgNUDT9_2	GCCTGTATGAGATTGAAAA	NUDT9	0	1	perfect
sgNUDT9_3	CGGGGGCTTTTGGGGCGAT	NUDT9	0	1	perfect
sgNUDT9_4	TACTATTCACAGATGGAAA	NUDT9	0	1	perfect
sgNUDT9_5	AATTTTAATGCTTACCCCT	NUDT9	0	1	perfect
sgNUF2_1	GATCTTTATCCAAATCCAA	NUF2	0	1	perfect
sgNUF2_2	AGAAGCCTTCCATTAAATG	NUF2	0	1	perfect
sgNUF2_3	CAGTTAAACGCCGCACACC	NUF2	0	1	perfect
sgNUF2_4	CTACAACAATCACTAAATC	NUF2	0	1	perfect
sgNUF2_5	CCTTAGATAGTGCTGCAAG	NUF2	0	1	perfect
sgNUFIP1_1	TCCAGAGGAAATTGCACGG	NUFIP1	0	2	multi-target guides
sgNUFIP1_2	TGTCTCCAATACCACGATG	NUFIP1	0	2	multi-target guides
sgNUFIP1_3	TCGAAGGGGGGTTGCGCCC	NUFIP1	1	1	single mismatch
sgNUFIP1_4	GAAGAATCTGGGCGTCGAA	NUFIP1	0	1	perfect
sgNUFIP1_5	CGGGAAGCGAGGACGTAAG	NUFIP1	0	2	multi-target guides
sgNUFIP2_1	TAGCACTGCTATTGTCCAC	NUFIP2	0	1	perfect
sgNUFIP2_2	AGTTTGATGATCGGCCCAA	NUFIP2	0	1	perfect
sgNUFIP2_3	GCTAGGCGCAATAGTGCCA	NUFIP2	0	1	perfect
sgNUFIP2_4	CTAATGGTTATATGGGTAA	NUFIP2	0	1	perfect
sgNUFIP2_5	GTGAACTAAACGGTAATGC	NUFIP2	0	1	perfect
sgNUGGC_1	CATAGAGCGAGTTTCTGGG	NUGGC	0	1	perfect
sgNUGGC_2	ATCCGACCTGATCCCAGAA	NUGGC	0	1	perfect
sgNUGGC_3	ACTGAGGGCGAAGCCCAAA	NUGGC	0	1	perfect
sgNUGGC_4	AAACTCCTGCATAGGACGG	NUGGC	0	1	perfect
sgNUGGC_5	ACTGTCGGCTTTTCAATCA	NUGGC	0	1	perfect
sgNUMA1_1	GAGTTCGCTACCCTGCAAG	NUMA1	0	1	perfect
sgNUMA1_2	TCCTTGACTAACTCCCGGG	NUMA1	0	1	perfect
sgNUMA1_3	TCCTCATACCGCTCACGCC	NUMA1	0	1	perfect
sgNUMA1_4	CAGCATAAGCGGGAACGAA	NUMA1	0	1	perfect
sgNUMA1_5	GTTGATTTTGCGATCCATC	NUMA1	0	1	perfect
sgNUMBL_1	TCTCCTATATCTGTCGTGA	NUMBL	0	1	perfect
sgNUMBL_2	GTCGACCAGACCATCGAAA	NUMBL	0	1	perfect
sgNUMBL_3	GGTTTTGTCGTCCACCACT	NUMBL	0	1	perfect
sgNUMBL_4	CACGGACTTTCGGCCCATC	NUMBL	0	1	perfect
sgNUMBL_5	TGGTGCGGGCGCGACGCCT	NUMBL	0	1	perfect
sgNUMB_1	ACATCTTCTGGCTAAGAGC	NUMB	1	1	single mismatch
sgNUMB_2	CAATTGGAGCATGCCGGCG	NUMB	0	1	perfect
sgNUMB_3	AAAGGTTGAGCCATGCAGT	NUMB	0	1	perfect
sgNUMB_4	TGACAGATCCAGCGACGAG	NUMB	0	1	perfect
sgNUMB_5	TCACGGCATATGTAAGAAA	NUMB	0	1	perfect
sgNUP107_1	TCTTTACTCTAATCCGTGC	NUP107	0	1	perfect
sgNUP107_2	AACGACTCTGTAAACGCTG	NUP107	0	1	perfect
sgNUP107_3	CTGAAGACTGCGTAAGTCG	NUP107	0	1	perfect
sgNUP107_4	TGTTACGTGAGGATGATCC	NUP107	0	1	perfect
sgNUP107_5	TCACTTGTTCGACAAAGTC	NUP107	0	1	perfect
sgNUP133_1	TGCTGGGTAGTCATCCATC	NUP133	0	1	perfect
sgNUP133_2	AGGCTTTTGTAGATTCGGG	NUP133	0	1	perfect
sgNUP133_3	TCAGCTGGTCATCGACTAA	NUP133	0	1	perfect
sgNUP133_4	GCGTAGCTCGCTAAGCTCG	NUP133	0	1	perfect
sgNUP133_5	CGACCGGCGAGAAGAGCAC	NUP133	0	1	perfect
sgNUP153_1	GAGAGATTTTCGGTAATAC	NUP153	0	1	perfect
sgNUP153_2	CATCTGGTATATGCCGATG	NUP153	1	1	single mismatch
sgNUP153_3	CACAAGCGAGGTTCCACGC	NUP153	0	1	perfect
sgNUP153_4	CCTCAGTAGATTTTACGAT	NUP153	0	1	perfect
sgNUP153_5	CGGAGAGGTCATTTGTACC	NUP153	0	1	perfect
sgNUP155_1	TTGGATAGGGACTACCACT	NUP155	0	1	perfect
sgNUP155_2	CATACTCACTAGAATAGAC	NUP155	0	1	perfect
sgNUP155_3	TTCATGTCCGCTTACCTCC	NUP155	0	1	perfect
sgNUP155_4	GTGTATTAGGCCGTGCTAA	NUP155	0	1	perfect
sgNUP155_5	CCAGGAGGTGTCGCACATG	NUP155	0	1	perfect
sgNUP160_1	GGACTACTTATACGGGAAA	NUP160	0	1	perfect
sgNUP160_2	AAGACCTTCGGCTTACTGC	NUP160	0	1	perfect
sgNUP160_3	GCAACGATTGCTTACAGGC	NUP160	0	1	perfect
sgNUP160_4	ACACTCCTATACATCCGGG	NUP160	0	1	perfect
sgNUP160_5	AATACAGTGAAAGCGCGGG	NUP160	0	1	perfect
sgNUP188_1	GAGACAGTCTGCTATCGAC	NUP188	0	1	perfect
sgNUP188_2	TTGGCGGCGATTGTTAGAG	NUP188	0	1	perfect
sgNUP188_3	TAGCGCCACTTATGGTAGC	NUP188	0	1	perfect
sgNUP188_4	AGAGCGCCAAGTGTCTCGC	NUP188	0	1	perfect
sgNUP188_5	GAACTGCATCAGTTTGCGC	NUP188	0	1	perfect
sgNUP205_1	TACCACGAACACCTTCGGA	NUP205	0	1	perfect
sgNUP205_2	ACTGGACACTATCTGCACT	NUP205	0	1	perfect
sgNUP205_3	GTATTCCAATGACTGCCAG	NUP205	0	1	perfect
sgNUP205_4	GTCGCCATTCAGGGTCAAC	NUP205	0	1	perfect
sgNUP205_5	GCCTTGATACAGTCTAGAC	NUP205	0	1	perfect
sgNUP210L_1	ATCTACCGGATCCAATGCC	NUP210L	0	1	perfect
sgNUP210L_2	GCTGCTTATGAACCCCTAA	NUP210L	0	1	perfect
sgNUP210L_3	AGCAACTAACTACCGTGAA	NUP210L	0	1	perfect
sgNUP210L_4	TATGTAGATGATTCGCCAC	NUP210L	0	1	perfect
sgNUP210L_5	TACCCTTCGGCCGAGAGCC	NUP210L	0	1	perfect
sgNUP210_1	GGTCATCGCCCTGTCGGTG	NUP210	0	1	perfect
sgNUP210_2	CTATCTACGTGGTCGAACC	NUP210	0	1	perfect
sgNUP210_3	GCAACTCGTACTGATCGGA	NUP210	0	1	perfect
sgNUP210_4	GCCTATGACGTCTACCTGA	NUP210	0	1	perfect
sgNUP210_5	ACGCGCGTTAACTTCACGC	NUP210	0	1	perfect
sgNUP214_1	GAAGAGAATGGCGACATCG	NUP214	0	1	perfect
sgNUP214_2	ACGTCCTGTAAAGATGACG	NUP214	0	1	perfect
sgNUP214_3	GAAGGAGTGCGAACCACGG	NUP214	0	1	perfect
sgNUP214_4	TACACTATGGCGAAGACGT	NUP214	0	1	perfect
sgNUP214_5	AGTCTACGACAACTCCCAT	NUP214	0	1	perfect
sgNUP35_1	AAGGGCCACTAATTGATCG	NUP35	0	1	perfect
sgNUP35_2	CATCATATATACTTCTAAC	NUP35	0	1	perfect
sgNUP35_3	ACATTTCTAGCCCAGGACT	NUP35	0	1	perfect
sgNUP35_4	CCTTTAACTTCAAGAAGAC	NUP35	0	1	perfect
sgNUP35_5	GTATAAAAAGGATCCAACT	NUP35	1	1	single mismatch
sgNUP37_1	TATGATCTTTTGGCCCAAC	NUP37	0	1	perfect
sgNUP37_2	GCCAGCACACACTCATGCC	NUP37	1	1	single mismatch
sgNUP37_3	ACCATTAATGAAATCGGTA	NUP37	0	1	perfect
sgNUP37_4	AAACTTACTTGATTACTGG	NUP37	0	1	perfect
sgNUP37_5	CACTTCGAACATTTCACCA	NUP37	0	1	perfect
sgNUP43_1	ACCCAGAAATCGTTACAGT	NUP43	0	1	perfect
sgNUP43_2	TGCACACAACACCTGTACA	NUP43	0	2	multi-target guides
sgNUP43_3	ATGGTGCACTGCTATAGGA	NUP43	0	1	perfect
sgNUP43_4	TAAATCCATTACATCACCA	NUP43	0	1	perfect
sgNUP43_5	GATATCACACAATAACTGA	NUP43	0	1	perfect
sgNUP50_1	CCTCCCTTCGCCAGTGCAA	NUP50	1	3	single mismatch
sgNUP50_2	GATGGGAGCTACTTACCAA	NUP50	1	1	single mismatch
sgNUP50_3	GAACTGCTCCGTGCGGGAT	NUP50	0	3	multi-target guides
sgNUP50_4	TTGTTGAGCCAAAAAGGGA	NUP50	0	2	multi-target guides
sgNUP54_1	CAACTAACACAGGCACTAC	NUP54	0	1	perfect
sgNUP54_2	TTGTTGAGCGTTCGCCAAA	NUP54	0	1	perfect
sgNUP54_3	GCCCTCTACATTTACAGTA	NUP54	0	1	perfect
sgNUP54_4	AATACCTTAAATCGGCAAA	NUP54	0	1	perfect
sgNUP54_5	AACAATAATATTCCGCCAG	NUP54	0	1	perfect
sgNUP62CL_1	ACCATTCTCAATCAATGTA	NUP62CL	0	1	perfect
sgNUP62CL_2	GATGACCATATGTCATCAC	NUP62CL	0	1	perfect
sgNUP62CL_3	AGTTGAAGTATAAGGTACA	NUP62CL	0	1	perfect
sgNUP62CL_4	TGGTTCACAGTAAAGCCAC	NUP62CL	0	1	perfect
sgNUP62CL_5	CTACTACCACAATCACCAG	NUP62CL	0	1	perfect
sgNUP62_1	GCTATTGACGCAAAGAGGC	NUP62	0	1	perfect
sgNUP62_2	GCAACGTGGCAGGTGCCGT	NUP62	0	1	perfect
sgNUP62_3	AATGTTGAAACCGGAGGGT	NUP62	0	1	perfect
sgNUP62_4	GAGGCTTCTCATTCACTGG	NUP62	0	1	perfect
sgNUP62_5	TACTTGTGGCTGGTTGGAA	NUP62	0	1	perfect
sgNUP85_1	ATGCACCAGGTTGCAAGTA	NUP85	0	1	perfect
sgNUP85_2	ACTGTCCACCTCGCACACA	NUP85	0	1	perfect
sgNUP85_3	GCAGGCATATGCCGAATCA	NUP85	0	1	perfect
sgNUP85_4	CCCCCACGTACACTAAGAA	NUP85	0	1	perfect
sgNUP85_5	GAATGTGAGCGGTACCTCC	NUP85	0	1	perfect
sgNUP88_1	ATCACTGTGTCGTGCTAGA	NUP88	0	1	perfect
sgNUP88_2	TAGTGATCGCTACTGAATC	NUP88	1	1	single mismatch
sgNUP88_3	TGATGTTAACAGCACTACG	NUP88	0	1	perfect
sgNUP88_4	CGAAGGCGAACGACTAAGA	NUP88	0	1	perfect
sgNUP88_5	CTCAGCTTCGGTTGGACTC	NUP88	0	1	perfect
sgNUP93_1	TATCCAGAGAGCTTCGACC	NUP93	0	1	perfect
sgNUP93_2	GAACCAATTGGTAAGTCCC	NUP93	0	1	perfect
sgNUP93_3	AGTAAATTAGCGCCCACAC	NUP93	0	1	perfect
sgNUP93_4	CGATTAACTACCTGTGAAG	NUP93	0	1	perfect
sgNUP93_5	GCATTACCGTAGGGCCCTC	NUP93	0	1	perfect
sgNUP98_1	GTCGTAGTATTAAATCCAG	NUP98	0	1	perfect
sgNUP98_2	GGAACAACCAACCTAAGAT	NUP98	0	1	perfect
sgNUP98_3	TCTTTGGGCAGACCAATAC	NUP98	0	1	perfect
sgNUP98_4	CTCTAAACGAAGTTCCTGA	NUP98	0	1	perfect
sgNUP98_5	TTTGGCACTACTAGTGGAG	NUP98	0	1	perfect
sgNUPL1_1	CTACATCTGCTCCTTCAAG	NUPL1	0	1	pam-distal double mismatch
sgNUPL1_2	TTGGATCTAAACCTGCCAC	NUPL1	0	1	perfect
sgNUPL1_3	AGACCGCTAGCTGAGGTAG	NUPL1	0	1	perfect
sgNUPL1_4	TAAGGCTCCCCCTAAAGAG	NUPL1	0	1	perfect
sgNUPL1_5	TTTTCCAGAGTACAAACAC	NUPL1	1	1	single mismatch
sgNUPL2_1	AGGTAATAATAGACGTGGA	NUPL2	0	1	perfect
sgNUPL2_2	TCCAAATCCACACCATGGG	NUPL2	0	1	perfect
sgNUPL2_3	GGAGCTTCAACTAACAGGA	NUPL2	0	1	perfect
sgNUPL2_4	AGGACTAAGTGAAGCAAAT	NUPL2	1	1	single mismatch
sgNUPL2_5	CCAACGTTTAATAAATCAA	NUPL2	1	1	single mismatch
sgNUPR1L_1	CCTTGCGCTCGTGCCCGCC	NUPR1L	1	1	single mismatch
sgNUPR1L_2	CGCCTGCTCGCGCCGAGTC	NUPR1L	0	1	perfect
sgNUPR1L_3	GCGGGGCAGGGCGCAGCAA	NUPR1L	1	1	single mismatch
sgNUPR1L_4	TACTACCTGCGCGACTTCC	NUPR1L	0	1	perfect
sgNUPR1L_5	GAGGAGCTTTACGACTGCC	NUPR1L	1	4	single mismatch
sgNUPR1_1	TTGGCAGCAGCTTCTCTCT	NUPR1	1	1	single mismatch
sgNUPR1_2	TCTCTTGGTGCGACCTTTC	NUPR1	0	1	perfect
sgNUPR1_3	CTGCCTTGGTTACAGGAGG	NUPR1	0	1	perfect
sgNUPR1_4	GCCTTACCGAGGTAGGAAT	NUPR1	0	1	perfect
sgNUPR1_5	GAATCTGACCTCTATAGCC	NUPR1	0	1	perfect
sgNUPR1_6	CAGGAGTCAGAGGTGAAGT	NUPR1	1	3	single mismatch
sgNUPR1_7	TGGGCATAGGCATGATGAG	NUPR1	0	1	perfect
sgNUS1_1	CCGCGGTCCTAGCGCCGCT	NUS1	0	3	multi-target guides
sgNUS1_2	TGCGGAGCGTGAAGCCGAG	NUS1	0	3	multi-target guides
sgNUS1_3	TCGCGATGTCCGAGAAGCT	NUS1	0	3	multi-target guides
sgNUS1_4	TTAGCGTCTACGACCACCA	NUS1	0	3	multi-target guides
sgNUSAP1_1	GGTCTCCGGGCCAACCTGA	NUSAP1	0	1	perfect
sgNUSAP1_2	AGCAGCCCATCAATAAGGG	NUSAP1	1	1	single mismatch
sgNUSAP1_3	GGACTCCAGTACCTCCAAG	NUSAP1	0	1	perfect
sgNUSAP1_4	TCAGCCAACGACGCTCGCA	NUSAP1	0	1	perfect
sgNUSAP1_5	GAGTACCTTGGGTCTGAAG	NUSAP1	0	1	perfect
sgNUTF2_1	ATAATGATAGAACCCAACT	NUTF2	0	2	multi-target guides
sgNUTF2_2	TACGTAAATTGCGCCTAGT	NUTF2	0	1	perfect
sgNUTF2_3	CGTCATGCCTTACGTGGGA	NUTF2	1	3	single mismatch
sgNUTF2_4	TGGGAAGGACAACAGTTCC	NUTF2	0	2	multi-target guides
sgNUTF2_5	CTGAATTTTCTGGAACGGA	NUTF2	1	2	single mismatch
sgNUTM1_1	GCCCTCAATTCGACTGCCC	NUTM1	0	1	perfect
sgNUTM1_2	ATTTTGGAGCGGTCACCTA	NUTM1	0	1	perfect
sgNUTM1_3	CTTTACGCTGACGCCGGCG	NUTM1	0	1	perfect
sgNUTM1_4	ACTGAGCGCCACTGAAACT	NUTM1	0	1	perfect
sgNUTM1_5	GGCGCCGCTTGCCTTGGAA	NUTM1	0	1	perfect
sgNUTM2B_1	TATTGCGGAAACTGCCAGA	NUTM2B	0	2	multi-target guides
sgNUTM2F_1	CGCCGAGGCTTGAACCTCG	NUTM2F	0	2	multi-target guides
sgNUTM2F_2	CGGAAGCCCACCATGACGC	NUTM2F	0	2	multi-target guides
sgNUTM2F_3	TTACAGGAGTCGTCCGGCC	NUTM2F	0	2	multi-target guides
sgNUTM2G_1	GGATGGCCGCGGCCCAAGT	NUTM2G	1	1	single mismatch
sgNUTM2G_2	CCTCAAACTCCAGGAACCT	NUTM2G	1	1	single mismatch
sgNVL_1	TCCCGCACGTCTCAAAGCA	NVL	0	1	perfect
sgNVL_2	TTAAACTAACCATCCATGC	NVL	0	1	perfect
sgNVL_3	GACCTGCCAATTTTGAAAG	NVL	1	1	single mismatch
sgNVL_4	ATACACATGCGTCACCCGG	NVL	0	1	perfect
sgNVL_5	TGTTTACCAGCTAAAGCCA	NVL	0	1	perfect
sgNWD1_1	CCGTACTGATCACCGATGA	NWD1	0	1	perfect
sgNWD1_2	TCCTTCTCATCGATCCGCG	NWD1	0	1	perfect
sgNWD1_3	AGCCGGTCCACCATCCTAA	NWD1	0	1	perfect
sgNWD1_4	GATACGGCCGGACAGGAGT	NWD1	0	1	perfect
sgNWD1_5	GTGCGGCTTCGTCGGGATC	NWD1	0	1	perfect
sgNXF1_1	TTTGGATCGGGAGAACCGA	NXF1	0	1	perfect
sgNXF1_2	CCTTGTCTTACCTCAATAG	NXF1	0	1	perfect
sgNXF1_3	GGATGGGACCTCAAAGAAC	NXF1	0	1	perfect
sgNXF1_4	CCACCCGACCTAACCGTCG	NXF1	0	1	perfect
sgNXF1_5	TCCGGTGGAAATATGGTGA	NXF1	0	1	perfect
sgNXF2B_1	TGCCCGATTTCGGACGTAG	NXF2B	0	2	multi-target guides
sgNXF2B_2	TATCCCGTAAGGAATCTAA	NXF2B	0	2	multi-target guides
sgNXF2B_3	CGAAATCCGTATTACCACG	NXF2B	0	2	multi-target guides
sgNXF2B_4	TTTCGCATCGGATGCTATA	NXF2B	0	2	multi-target guides
sgNXF2_1	TGTCATACTTTATCCCGTA	NXF2	0	2	multi-target guides
sgNXF2_2	TACATCAACCGGAGTGAAG	NXF2	0	3	multi-target guides
sgNXF3_1	GTTCTCTTCATGGACGTCC	NXF3	0	1	perfect
sgNXF3_2	GTGAACCGTGATACTAAGA	NXF3	0	1	perfect
sgNXF3_3	TTCAGTGCATAGGCGATGC	NXF3	1	1	single mismatch
sgNXF3_4	GACCAAACCCACGTTAACA	NXF3	0	1	perfect
sgNXF3_5	TTTCACCCTATAATCGGAA	NXF3	0	1	perfect
sgNXNL1_1	GAGTGAGCACGTCCCCGTC	NXNL1	0	1	perfect
sgNXNL1_2	CGTGGTGCTCAAGCCGGAC	NXNL1	0	1	perfect
sgNXNL1_3	CAGGCGCTCCACTGAGAAC	NXNL1	0	1	perfect
sgNXNL1_4	GAGTTCTATGTACTGCGGG	NXNL1	0	1	perfect
sgNXNL1_5	CCTCAAGGACTTCTTCGTG	NXNL1	0	1	perfect
sgNXNL2_1	GTGGCACTGTACTTCGCGG	NXNL2	0	1	perfect
sgNXNL2_2	GCGGCGTGAAGTCGCGGCT	NXNL2	0	1	perfect
sgNXNL2_3	TGCGACTTCTATACGGCGC	NXNL2	0	1	perfect
sgNXNL2_4	ACACGAAGACCACTTCGAA	NXNL2	0	1	perfect
sgNXNL2_5	GCCGGTAGGGGTCGTGGAA	NXNL2	0	1	perfect
sgNXN_1	CTTCCGGTAGGATTCCACC	NXN	0	1	perfect
sgNXN_2	CGTCTATTTCTCCGCACAT	NXN	0	1	perfect
sgNXN_3	TGCCCATTGTTTCTAAGCA	NXN	0	1	perfect
sgNXN_4	TGAAGGGTTTCGGTCCCCA	NXN	0	1	perfect
sgNXN_5	TCAGGTCTGGAGTTCCCCT	NXN	0	1	perfect
sgNXPE1_1	AGACTCTACACTACGTCAG	NXPE1	0	1	perfect
sgNXPE1_2	AATTGTGTCTAACTGAACC	NXPE1	0	1	perfect
sgNXPE1_3	TTGTAAAGTATAACCACCA	NXPE1	0	1	perfect
sgNXPE1_4	TAGAAGAGACATGCCAAGT	NXPE1	0	1	perfect
sgNXPE1_5	GATACCTCTCTATTCCGGG	NXPE1	0	1	perfect
sgNXPE2_1	TTTCAGTTCTCGTTCAACT	NXPE2	1	1	single mismatch
sgNXPE2_2	ACCATATTATCCTGAACCA	NXPE2	0	1	perfect
sgNXPE2_3	CAAGATACGTACTGCAGGG	NXPE2	0	1	perfect
sgNXPE2_4	GGAGCTTCTGTTGGCAAAC	NXPE2	0	1	perfect
sgNXPE2_5	CTTGACCCACATGACCACT	NXPE2	0	1	perfect
sgNXPE3_1	GCTGATCATAGCCACAGTA	NXPE3	0	1	perfect
sgNXPE3_2	GGGTCAGTGCTCTTCACAA	NXPE3	0	1	perfect
sgNXPE3_3	TATGGTGGAGACTACCTGC	NXPE3	0	1	perfect
sgNXPE3_4	GGTGGTGGATTACCAGAAT	NXPE3	0	1	perfect
sgNXPE3_5	AGGTATCCACCTTTGAAAT	NXPE3	0	1	perfect
sgNXPE4_1	GAAGTATTCCATCCACTGG	NXPE4	0	1	perfect
sgNXPE4_2	AGATTCCACGATCCGCCAG	NXPE4	0	1	perfect
sgNXPE4_3	AAATGAAGGAATGCCTGAG	NXPE4	1	1	single mismatch
sgNXPE4_4	TTCTCCAGACATGCCCACT	NXPE4	0	1	perfect
sgNXPE4_5	GACATCCACAATCCCCAGT	NXPE4	0	1	perfect
sgNXPH1_1	GCCACGAAAAGTCTGTGAC	NXPH1	0	1	perfect
sgNXPH1_2	AGAGGTCTTGCTCAGAATA	NXPH1	0	1	perfect
sgNXPH1_3	CTTCAAGAGCCTCGGCCCA	NXPH1	0	1	perfect
sgNXPH1_4	GAAGGCCCATTGTTAAAAC	NXPH1	0	1	perfect
sgNXPH1_5	GGCATAATTCAACTGGTCA	NXPH1	0	1	perfect
sgNXPH2_1	ATTGGCAAGAACTAAACGG	NXPH2	0	1	perfect
sgNXPH2_2	GATTGGCTGGCCAACATCA	NXPH2	0	1	perfect
sgNXPH2_3	TGCTGTCTGCGTACGCCAT	NXPH2	1	1	single mismatch
sgNXPH2_4	CGGCAACGTGGTGCACTCA	NXPH2	0	1	perfect
sgNXPH2_5	AAAGATGCTCCAGGGACGT	NXPH2	0	1	perfect
sgNXPH3_1	TCACCTAAGTCCCGCCCCA	NXPH3	0	1	perfect
sgNXPH3_2	GAGAGTGGAATTGGCCATG	NXPH3	0	1	perfect
sgNXPH3_3	ACTTCCAACACAATGCCAC	NXPH3	0	1	perfect
sgNXPH3_4	AAAGCTGTAGAGTTCCACC	NXPH3	0	1	perfect
sgNXPH3_5	AAAATCTTCAACTGCCGGA	NXPH3	0	1	perfect
sgNXPH4_1	CTTCGGACGGCCTAGGCGT	NXPH4	0	1	perfect
sgNXPH4_2	ACCAACCACACGGGGGCGC	NXPH4	0	1	perfect
sgNXPH4_3	CGCGCGCCGCCTTGATGGA	NXPH4	0	1	perfect
sgNXPH4_4	CGCCAAAAAGATCTTCGGC	NXPH4	0	1	perfect
sgNXPH4_5	ACCCTCAAGTTTTCGCTGC	NXPH4	0	1	perfect
sgNXT1_1	CACCACCATGGATAAGCGG	NXT1	0	1	perfect
sgNXT1_2	TTGCTGTCCCGCCTGTACA	NXT1	0	1	perfect
sgNXT1_3	GCATTGCCATTCCAGACCA	NXT1	1	2	single mismatch
sgNXT1_4	ACGCTGATTTGGAACTCGC	NXT1	0	2	multi-target guides
sgNXT1_5	GTGTGGCTTCATCATGAAC	NXT1	1	1	single mismatch
sgNXT2_1	CACCAGAGACGTGGCCATC	NXT2	0	1	perfect
sgNXT2_2	GCCTTGTCCAGATACAGCC	NXT2	0	1	perfect
sgNXT2_3	TTTCCATTCCATATTAAGG	NXT2	0	1	perfect
sgNXT2_4	TGACCTGGAACTCACTAGA	NXT2	0	1	perfect
sgNXT2_5	GCAATCTAACATATTGACC	NXT2	0	1	perfect
sgNXT2_6	TCATGATCTTACCATGAAC	NXT2	0	1	perfect
sgNXT2_7	CAGTTCTTGTTGTGACCAG	NXT2	0	1	perfect
sgNXT2_8	TCAAACTTCACAGTTCCAC	NXT2	0	1	perfect
sgNYAP1_1	TGCGGCGCTCCCTCAGGAT	NYAP1	0	1	perfect
sgNYAP1_2	CCTCCAGCGGGCGCCGACT	NYAP1	0	1	perfect
sgNYAP1_3	GCGGGGATGTTGCCGTCAA	NYAP1	0	1	perfect
sgNYAP1_4	TTCCCGAACCCCTGGCGAT	NYAP1	0	1	perfect
sgNYAP1_5	GGGTGGCAACGGTGTCGAG	NYAP1	0	1	perfect
sgNYAP2_1	TGGGCAAACATTTCCGCAT	NYAP2	0	1	perfect
sgNYAP2_2	TGTGCCCCCAACCGAGTGC	NYAP2	0	1	perfect
sgNYAP2_3	CAGAGCGAGGCCGTCTACG	NYAP2	0	1	perfect
sgNYAP2_4	TACCCTATCTTTGACGACT	NYAP2	0	1	perfect
sgNYAP2_5	AGTCCAAGTCAGGCACCGT	NYAP2	0	1	perfect
sgNYNRIN_1	AGAACCTCCGGATCGGAGT	NYNRIN	0	1	perfect
sgNYNRIN_2	CAGAACTTACCGTACCAGC	NYNRIN	0	1	perfect
sgNYNRIN_3	TGGTTGTTGGAACCGACCC	NYNRIN	0	1	perfect
sgNYNRIN_4	TTCGAGCTGAACCTGTCAG	NYNRIN	0	1	perfect
sgNYNRIN_5	CCCGTGACTACTCACACCA	NYNRIN	0	1	perfect
sgNYX_1	TCGGTGCGCTGCGACCGCG	NYX	0	1	perfect
sgNYX_2	ACCGCCTCGCACGGGAGCT	NYX	0	1	perfect
sgNYX_3	GTTGTTGTGGCGCAGCGAC	NYX	0	1	perfect
sgNYX_4	AAGGCGGCGAGTTCGCGCA	NYX	0	1	perfect
sgNYX_5	AACCTGACGCACGCGCACC	NYX	0	1	perfect
sgOAF_1	TCGAGCTGCGCAAGCCCGA	OAF	0	1	perfect
sgOAF_2	CGCCGACTTCAAGAAGGTG	OAF	0	1	perfect
sgOAF_3	GAAAAATCCCCGGGCAGTG	OAF	0	1	perfect
sgOAF_4	CTCCACAACGTGTGTGCCG	OAF	0	1	perfect
sgOAF_5	GAACCGGACATCCTCCTGG	OAF	0	1	perfect
sgOARD1_1	TGTTCAGATTACAAAGAAA	OARD1	1	1	single mismatch
sgOARD1_2	TGGCTGTTCTGAAGAGAGA	OARD1	0	1	perfect
sgOARD1_3	TTTAAGAAGAAATTTGGAG	OARD1	0	1	pam-distal double mismatch
sgOARD1_4	GGATTGTCGCATGGGCGCT	OARD1	0	1	perfect
sgOARD1_5	TTAGCCCACTGTATCAGTG	OARD1	0	1	perfect
sgOAS1_1	AACCAGGTCAGCGTCAGAT	OAS1	0	1	perfect
sgOAS1_2	CAGGATCAGTTAAATCGCC	OAS1	0	1	perfect
sgOAS1_3	GTACGAAGCTGAGCGCACG	OAS1	0	1	perfect
sgOAS1_4	AGTTCGCTCCAGCTCGGGG	OAS1	0	1	perfect
sgOAS2_1	CAGACACTGATCGACGAGA	OAS2	0	1	perfect
sgOAS2_2	ACCATCTGTGACGTCCTGC	OAS2	0	1	perfect
sgOAS2_3	TCTTAAGAGGCAACTCCGA	OAS2	0	1	perfect
sgOAS2_4	AAGAGGACAAGGGTACCAT	OAS2	0	1	perfect
sgOAS2_5	GACATCCTCGATAAAACTG	OAS2	0	1	perfect
sgOAS2_6	GAAGGCGTCAGAACCGTAC	OAS2	0	1	perfect
sgOAS3_1	ACAGTTTTCAGCACCCGCG	OAS3	0	1	perfect
sgOAS3_2	ATAGCTCTTGAAGCAGTCG	OAS3	0	1	perfect
sgOAS3_3	ATCCGTAGATCTTGAGGAC	OAS3	0	1	perfect
sgOAS3_4	TTCACGGACTACAAGGACC	OAS3	0	1	perfect
sgOAS3_5	TCAAGGATCTCTGCGCGGC	OAS3	0	1	perfect
sgOASL_1	GTCTATGTGAGCCTGATCA	OASL	0	1	perfect
sgOASL_2	TGGTGAAGACGAGAGCATC	OASL	1	1	single mismatch
sgOASL_3	AAAACCATGTGGCAAAGCC	OASL	0	1	perfect
sgOASL_4	CGGGTGCTGAAGGTAGTCA	OASL	0	1	perfect
sgOASL_5	CTAGACGCTGTGCGGACCG	OASL	0	1	perfect
sgOAT_1	CCGGATCCAGGTTACCTAA	OAT	0	1	perfect
sgOAT_2	TAGTGAAATACCTCCAGTG	OAT	0	1	perfect
sgOAT_3	TATAATGATCTGCCCGCAC	OAT	0	1	perfect
sgOAT_4	TGTCGAATCCCGGCATAAA	OAT	0	1	perfect
sgOAT_5	GGTCCAAAACCATCGTAAC	OAT	0	1	perfect
sgOAZ1_1	CTGTAGTAACCCGGGTCCG	OAZ1	0	1	perfect
sgOAZ1_2	GACTATTCCCTCGCCCACC	OAZ1	1	1	single mismatch
sgOAZ1_3	GATCGGCTGAATGTAACAG	OAZ1	0	1	perfect
sgOAZ1_4	GATTCTCAACGTCCAGTCC	OAZ1	1	1	single mismatch
sgOAZ1_5	GGGGAGCAAGGACAGGTGA	OAZ1	0	1	perfect
sgOAZ2_1	CATCAGCTAATAATCCATC	OAZ2	1	1	single mismatch
sgOAZ2_2	CAAGAAGAGACCTTCACCT	OAZ2	0	1	perfect
sgOAZ2_3	ATCGTCCACTTCCAGTATG	OAZ2	0	1	perfect
sgOAZ2_4	TTTTCCATCATTCACAGGG	OAZ2	0	1	perfect
sgOAZ2_5	ACCGGGGATCTTCGACAGT	OAZ2	0	1	perfect
sgOAZ3_1	CGAATACAGTTCTTTAAGC	OAZ3	0	1	perfect
sgOAZ3_2	CACCGTCAAGTTCCCAGCC	OAZ3	0	1	perfect
sgOAZ3_3	AGGCCGTGCCAATGGGCAG	OAZ3	0	1	perfect
sgOAZ3_4	GATATCCCATATCAGGCCT	OAZ3	0	1	perfect
sgOAZ3_5	CCTAGTTTGACTGCAACCC	OAZ3	0	1	perfect
sgOBFC1_1	TAAACTTTCCTGTAGATAG	OBFC1	0	1	perfect
sgOBFC1_2	TAAAGTGGACGACCCAGTG	OBFC1	1	1	single mismatch
sgOBFC1_3	ATCTTGTGCTTACAGTAAG	OBFC1	0	1	perfect
sgOBFC1_4	GGGACACGATCCGAGTCAG	OBFC1	0	1	perfect
sgOBFC1_5	CACATACCTGGCACCTGGC	OBFC1	0	1	perfect
sgOBP2A_1	TCCAAGTTCCCACCGCCCA	OBP2A	1	1	single mismatch
sgOBP2A_2	ACTCACATGAAGGTGAACG	OBP2A	0	2	multi-target guides
sgOBP2A_3	AGACGTAGTCGTCCGTCCC	OBP2A	0	1	perfect
sgOBP2B_1	AGATGTAGTGGTCCCTCCT	OBP2B	0	1	perfect
sgOBP2B_2	ATCCTGATGCGGAAGACGG	OBP2B	0	2	multi-target guides
sgOBP2B_3	GTCGATAAGGACTTTCCGG	OBP2B	0	2	multi-target guides
sgOBP2B_4	TGGTACGTGAAGGCCATGG	OBP2B	0	2	multi-target guides
sgOBSCN_1	GCCTATGGCATTGCGCGCG	OBSCN	0	1	perfect
sgOBSCN_2	ACGTCCATCCGCGTGCGCG	OBSCN	0	1	perfect
sgOBSCN_3	GCCAGGTACGGCTCGTACG	OBSCN	0	1	perfect
sgOBSCN_4	GCGAACTCGCACCGGTAAA	OBSCN	0	1	perfect
sgOBSCN_5	TACGAGTGCGTCAGCCGCG	OBSCN	0	1	perfect
sgOBSL1_1	TCTGCTCGTACTTGCGGCA	OBSL1	0	1	perfect
sgOBSL1_2	CACGGCAATCCCGTGCTCA	OBSL1	0	1	perfect
sgOBSL1_3	GTCGCGGTCGCGGTACATG	OBSL1	0	1	perfect
sgOBSL1_4	GCCCGAGCCCGAGATCGAA	OBSL1	0	1	perfect
sgOBSL1_5	ACGTAGACCCCCGCGTCGG	OBSL1	0	1	perfect
sgOC90_1	CTCTGTGCTAAGTTTGGCG	OC90	0	1	perfect
sgOC90_2	CACCGCAGGTGCTATGAGG	OC90	0	1	perfect
sgOC90_3	CTGCAGGTTTGAGATGGAA	OC90	1	1	single mismatch
sgOC90_4	CCCGAGACTTTGAAGACTA	OC90	0	1	perfect
sgOC90_5	TGACAAACTGGATCAGCAC	OC90	0	1	perfect
sgOCA2_1	AGGCATACCGGCTCTCCCG	OCA2	0	1	perfect
sgOCA2_2	GCCGTCGCGATGGTCACCT	OCA2	0	1	perfect
sgOCA2_3	CTGTTGGCCTTATCACCGC	OCA2	0	1	perfect
sgOCA2_4	TCAGCCTATATCCGGATCA	OCA2	0	1	perfect
sgOCA2_5	GCGAAGATACCTGCTAAGC	OCA2	0	1	perfect
sgOCEL1_1	CCAAAGACTCGCGGCTCCC	OCEL1	0	1	perfect
sgOCEL1_2	CGCTGGTTTTGAGGCCTCG	OCEL1	0	1	perfect
sgOCEL1_3	CTATTGGAGCCATCCCTAA	OCEL1	0	1	perfect
sgOCEL1_4	CCCTAAGGGGCATAAGCCT	OCEL1	1	1	single mismatch
sgOCEL1_5	CAGCTCATAGTCGGGCACT	OCEL1	0	1	perfect
sgOCIAD1_1	CAAGTATGTTGATTACTCA	OCIAD1	1	2	single mismatch
sgOCIAD1_2	CTCAAGGATTAATTAGTAA	OCIAD1	0	1	perfect
sgOCIAD1_3	TTACGTATAAGTTTAGGGA	OCIAD1	0	1	perfect
sgOCIAD1_4	AAATAAGTTGCTTGTATCA	OCIAD1	0	1	perfect
sgOCIAD1_5	TGATCGTAAAGCTTCTCCA	OCIAD1	0	1	perfect
sgOCIAD2_1	ACCTTGGTAGACTAGTCCC	OCIAD2	1	1	single mismatch
sgOCIAD2_2	GTAAGCATGCTTGTCACCC	OCIAD2	0	1	perfect
sgOCIAD2_3	AAGAAAGTTTCTGGAAGAG	OCIAD2	0	1	perfect
sgOCIAD2_4	AAGATTATGCGAGAATGTC	OCIAD2	0	1	perfect
sgOCIAD2_5	CTTTGAGATCTCTGCTCTG	OCIAD2	0	1	perfect
sgOCLN_1	ACAGGATCCGAATCACTCC	OCLN	1	1	single mismatch
sgOCLN_2	GCTTTGGTAGCTACGGAAG	OCLN	0	1	perfect
sgOCLN_3	TTTTGTTTCATTGCCGCGT	OCLN	0	1	perfect
sgOCLN_4	CCCCCCAATGTCGAGGAGT	OCLN	0	1	perfect
sgOCLN_5	AATGTGTCTGCAGGCACAC	OCLN	0	2	multi-target guides
sgOCLN_6	CTTTCCACATAGTCAGATG	OCLN	0	2	multi-target guides
sgOCLN_7	AGAGATGCTACTTACGGCG	OCLN	0	2	multi-target guides
sgOCLN_8	CATCCACAGGCGAAGTTAA	OCLN	0	2	multi-target guides
sgOCM2_1	TTCTGGAGGAAAAACCTAC	OCM2	0	2	multi-target guides
sgOCM2_2	TTCATCCAGATACCCGCTC	OCM2	1	1	single mismatch
sgOCM2_3	CTGGTCGTTGTCTATGAAC	OCM2	0	2	multi-target guides
sgOCM2_4	AAAACATCCTTCACCTGAC	OCM2	1	1	single mismatch
sgOCM2_5	ACTGGCTGACATCTTGGAG	OCM2	1	1	single mismatch
sgOCM_1	TCCAAGATGTCAGCCAATC	OCM	1	1	single mismatch
sgOCM_2	AAAACATCCTTCACCTGAT	OCM	1	1	single mismatch
sgOCM_3	TTCATCCAGGTACCCGCTC	OCM	1	1	single mismatch
sgOCM_4	TCCTCCAGAAGTTTGAGAG	OCM	0	2	multi-target guides
sgOCRL_1	CGGAACTCATAGGTTCAAC	OCRL	0	1	perfect
sgOCRL_2	AATTCGGGTTCAGGGGGAC	OCRL	0	1	perfect
sgOCRL_3	GCAAAAGGACTCATCTAGC	OCRL	0	1	perfect
sgOCRL_4	TTGTACCAAATACCCAATC	OCRL	0	1	perfect
sgOCRL_5	TAACCCGCTATCTGGAGAC	OCRL	0	1	perfect
sgOCSTAMP_1	GTACCATGCCGACTCCACC	OCSTAMP	0	1	perfect
sgOCSTAMP_2	CCAACGTCCTGGCCAACGT	OCSTAMP	0	1	perfect
sgOCSTAMP_3	GTGCAAACAGGCAGCGGAC	OCSTAMP	0	1	perfect
sgOCSTAMP_4	CAGTGGCAACCATGGCTGA	OCSTAMP	0	1	perfect
sgOCSTAMP_5	GGTCTGGTTTATCACTGGC	OCSTAMP	1	1	single mismatch
sgODAM_1	TACTTCTTAATCTTAATAA	ODAM	0	1	perfect
sgODAM_2	CAGATACCCTTAACAGGAG	ODAM	0	1	perfect
sgODAM_3	AAGCTGTAAGGGATCAACT	ODAM	0	1	perfect
sgODAM_4	GACTTACGTGACTGGGGCC	ODAM	0	1	perfect
sgODAM_5	TTTTGAAGGAGAATACATA	ODAM	0	1	perfect
sgODC1_1	CTTGATTCTAGGCTGAGGT	ODC1	1	1	single mismatch
sgODC1_2	TGCACGAAGGTCTCAGGAT	ODC1	1	1	single mismatch
sgODC1_3	CGCTTCCTACATGGAAGCT	ODC1	0	1	perfect
sgODC1_4	TGAAGACCCTTGCTGCTAC	ODC1	0	1	perfect
sgODC1_5	ATAAAAGGGGGTGACACGA	ODC1	0	1	perfect
sgODF1_1	GTGCATATACAAGTCGCAC	ODF1	0	1	perfect
sgODF1_2	AGCACAAGCAGTACGGATA	ODF1	0	1	perfect
sgODF1_3	ACATGGGTAGAGATCACAC	ODF1	0	1	perfect
sgODF1_4	GTAAAGCTTATAATCACAC	ODF1	0	1	perfect
sgODF1_5	AAAATGTTACTGCTACAGC	ODF1	0	1	perfect
sgODF2L_1	TTCAATAGCTCCTGTAAAA	ODF2L	0	1	perfect
sgODF2L_2	AGATTTTCTAGCAACATGC	ODF2L	0	1	perfect
sgODF2L_3	CAATGGTGTCCTTAAATAG	ODF2L	0	1	perfect
sgODF2L_4	GAAGCAACACTTAAGGAAG	ODF2L	0	1	perfect
sgODF2L_5	TTTGTAATTAGCCTGAAGC	ODF2L	0	1	perfect
sgODF2_1	AGTGTCCGGGTGAAAACCA	ODF2	0	1	perfect
sgODF2_2	TGAGCGCCAGATGGCCAAA	ODF2	1	1	single mismatch
sgODF2_3	CACAACATCGAGCGCATGA	ODF2	0	1	perfect
sgODF2_4	AAACACCTACAACAGGAGA	ODF2	0	1	perfect
sgODF2_5	GGCCTTGAAGGATACCATC	ODF2	0	1	perfect
sgODF3B_1	GACGTACCCCAGTGCGCCT	ODF3B	0	1	perfect
sgODF3B_2	GTACTTCCCGGAGCGAGCG	ODF3B	0	1	perfect
sgODF3B_3	CCGCTCGCATGACCGTGCG	ODF3B	0	1	perfect
sgODF3B_4	CCGCACGTCGTCTGCTGCG	ODF3B	0	1	perfect
sgODF3B_5	CGCCCTGCATGACCCGTCG	ODF3B	0	1	perfect
sgODF3L1_1	GTCCATCCTTACAGGTCCG	ODF3L1	0	1	perfect
sgODF3L1_2	TGATCTATGTAGCCCGTGC	ODF3L1	0	1	perfect
sgODF3L1_3	AGCTTATACCCTGCATAGC	ODF3L1	0	1	perfect
sgODF3L1_4	AACCCCATCTTACGCAGGT	ODF3L1	0	1	perfect
sgODF3L1_5	GAGAAGATCCACCCACCGG	ODF3L1	0	1	perfect
sgODF3L2_1	CGGTGTCCGATGGCGCACA	ODF3L2	0	1	perfect
sgODF3L2_2	CAGTACTCACCCCGAGACT	ODF3L2	0	1	perfect
sgODF3L2_3	CGCCTACTCGCTCGTCCGG	ODF3L2	0	1	perfect
sgODF3L2_4	ATCAACCACGACTGCACCA	ODF3L2	0	1	perfect
sgODF3L2_5	ACGGCAGGACATACAAGCC	ODF3L2	0	1	perfect
sgODF3_1	TAGGCCGGTGCACGCAGCT	ODF3	0	1	perfect
sgODF3_2	TTACATTGTAACGGGGCCC	ODF3	0	1	perfect
sgODF3_3	ACCCCAAGATACTGAGGAC	ODF3	0	1	perfect
sgODF3_4	GTTTGGTAGCGCCCCAGGA	ODF3	0	1	perfect
sgODF3_5	CGGACAAAGGCATTCCGAG	ODF3	0	1	perfect
sgODF4_1	GTGTGATTCTCCATTGAAA	ODF4	0	1	perfect
sgODF4_2	TTTATCCTACTATTGGTCG	ODF4	0	1	perfect
sgODF4_3	GAGCCTCTTCTACCAGCGC	ODF4	0	1	perfect
sgODF4_4	GACATCCACGGGCCAGCGC	ODF4	0	1	perfect
sgODF4_5	AGCCCCATGGACATAACGT	ODF4	0	1	perfect
sgOFD1_1	GGTATACTGGATACACTCA	OFD1	0	1	perfect
sgOFD1_2	TCGACTGATTGAAGATGAA	OFD1	0	2	multi-target guides
sgOFD1_3	TCGGTCCATTTCAGTAGAA	OFD1	0	1	perfect
sgOFD1_4	TTAGAGGCGCCTATTAAGA	OFD1	0	1	perfect
sgOFD1_5	ATTCGAACTTGATACGCTG	OFD1	0	1	perfect
sgOGDHL_1	AGGTCTGTTACCGCCGGCG	OGDHL	0	1	perfect
sgOGDHL_2	ATACCCGACCGACGTGGCC	OGDHL	0	1	perfect
sgOGDHL_3	ACGACGTGCACGGTACCAT	OGDHL	0	1	perfect
sgOGDHL_4	TCGACAAATCCAGCGAGAT	OGDHL	0	1	perfect
sgOGDHL_5	CCGGCTAGTGCGCTCCATG	OGDHL	0	1	perfect
sgOGDH_1	GAACTAGTCCCACTGAGAA	OGDH	0	1	perfect
sgOGDH_2	ACGAATGCCGGAGCCCCAC	OGDH	0	1	perfect
sgOGDH_3	CATCAGGGCATATCAGGTA	OGDH	0	1	perfect
sgOGDH_4	TGCTCTTACCTCCAGCCGA	OGDH	0	1	perfect
sgOGDH_5	TTCATGTTCATCAATGACC	OGDH	0	1	perfect
sgOGFOD1_1	CCCGGTTACCGTGACTGAA	OGFOD1	0	1	perfect
sgOGFOD1_2	AATATCAGAAAGCCAGGAC	OGFOD1	0	1	perfect
sgOGFOD1_3	TTAGCACAGGACATGTCAA	OGFOD1	0	1	perfect
sgOGFOD1_4	AAACCAGTTTGTTCCACGA	OGFOD1	0	1	perfect
sgOGFOD1_5	ACAGTCTTTACCTGGTGAA	OGFOD1	0	1	perfect
sgOGFOD2_1	CGATACTGTCTCCAGCCGC	OGFOD2	0	1	perfect
sgOGFOD2_2	AGAAGGGCGCTGTGAAAAC	OGFOD2	0	1	perfect
sgOGFOD2_3	CTGGAGCACTTCGAGCAAT	OGFOD2	0	1	perfect
sgOGFOD2_4	AGCAATCGGACATGCCTAA	OGFOD2	0	1	perfect
sgOGFOD2_5	AACACCATGAACAACTACG	OGFOD2	1	1	single mismatch
sgOGFOD3_1	AAGTGCTTCCCGACAGACA	OGFOD3	0	1	perfect
sgOGFOD3_2	CCTGCAGCGTAGCTGAAAA	OGFOD3	0	1	perfect
sgOGFOD3_3	ACCGATGTCGTCATCACCA	OGFOD3	0	1	perfect
sgOGFOD3_4	GGACTACGACAGTCACCGC	OGFOD3	0	1	perfect
sgOGFOD3_5	GTGGCAGGGAGATTCATCG	OGFOD3	0	1	perfect
sgOGFRL1_1	GAGCCCGAAGAACCAGGGC	OGFRL1	0	1	perfect
sgOGFRL1_2	CGGTACTTGTACAAATCCC	OGFRL1	0	1	perfect
sgOGFRL1_3	AAATTCCATTCAAGCCAGA	OGFRL1	0	1	perfect
sgOGFRL1_4	TAGTACGTTACTCACCATC	OGFRL1	0	1	perfect
sgOGFRL1_5	CAAGCCTTGTTCTCTCAGG	OGFRL1	0	1	perfect
sgOGFR_1	GCCGCACCTGGAACGAGCT	OGFR	0	1	perfect
sgOGFR_2	GTTGTGAGGCACCTACCGT	OGFR	0	1	perfect
sgOGFR_3	TCGACCTCCCTGAGCGTGA	OGFR	0	1	perfect
sgOGFR_4	GCTGGGCTTCTACGGGATC	OGFR	0	1	perfect
sgOGFR_5	ACACGCATCCTCAAGTCGC	OGFR	0	1	perfect
sgOGG1_1	ACCGGAAAGATTGTCCAGA	OGG1	0	1	perfect
sgOGG1_2	TGTACTAGCGGATCAAGTA	OGG1	0	1	perfect
sgOGG1_3	AGGCCCACACCAGACGAGC	OGG1	0	1	perfect
sgOGG1_4	AGCTGGAAGTACTTGCGCA	OGG1	0	1	perfect
sgOGG1_5	GCTCAACTGTATCACCACT	OGG1	0	1	perfect
sgOGN_1	TTGAATCGTGCGTAAAGAT	OGN	0	1	perfect
sgOGN_2	GCTGTACCACCCTTACCAA	OGN	0	1	perfect
sgOGN_3	AAACACACAGCAGACACGT	OGN	0	1	perfect
sgOGN_4	TTTCTTTCTTGGGAGGTAA	OGN	1	1	single mismatch
sgOGN_5	TCATAATCTTGGCTAAATA	OGN	0	1	perfect
sgOGT_1	GCCGTGCGGTAAGAAGCTA	OGT	0	1	perfect
sgOGT_2	TATAACCATCGATGAAATC	OGT	0	1	perfect
sgOGT_3	CAAATCACGCAGTGGTGCA	OGT	0	1	perfect
sgOGT_4	CTCATAGTATACACAAGCC	OGT	0	1	perfect
sgOGT_5	GCACGCGTATAACACTGCA	OGT	0	1	perfect
sgOIP5_1	TATTCTACCCATGCTGCCC	OIP5	0	1	perfect
sgOIP5_2	GACCTGTCGCGGTCCCTCG	OIP5	0	1	perfect
sgOIP5_3	CGACTCGGTGCACCTCGCC	OIP5	0	1	perfect
sgOIP5_4	TGCGTATCCCACTCCATGG	OIP5	0	1	perfect
sgOIP5_5	GGAGGTCGTAAAAGAAGCT	OIP5	0	1	perfect
sgOIT3_1	AGGAACACTGACCACCAGT	OIT3	0	1	perfect
sgOIT3_2	GTACCACTCCCCATTCACA	OIT3	0	1	perfect
sgOIT3_3	ACCACTTCACGGGCATGGC	OIT3	0	1	perfect
sgOIT3_4	GACGGCATTGTGCAACGCC	OIT3	0	1	perfect
sgOIT3_5	TTTTATGACATCTGCGACG	OIT3	0	1	perfect
sgOLA1_1	GTTCCAAGGCCCCACTAAA	OLA1	0	2	multi-target guides
sgOLA1_2	GGGTGGACAAGTATGACCC	OLA1	1	2	single mismatch
sgOLA1_3	GATTAACCAAGTAGACCAT	OLA1	0	2	multi-target guides
sgOLA1_4	AATCATGATAGAAGCGAAC	OLA1	0	2	multi-target guides
sgOLA1_5	TTCTTTTGATCTATAACCC	OLA1	0	2	multi-target guides
sgOLAH_1	CCCCATTTGGCAAAATGAG	OLAH	0	1	perfect
sgOLAH_2	ATACTCATGATTTGCTGGA	OLAH	0	1	perfect
sgOLAH_3	GAAGCCTTAAGGAGTGCAC	OLAH	0	1	perfect
sgOLAH_4	ATGGTTTATCCTGGATGAC	OLAH	0	1	perfect
sgOLAH_5	AAGCATTTTGCTGAAGCCA	OLAH	0	1	perfect
sgOLFM1_1	GCTCTGCCCAGGACAGCGA	OLFM1	0	1	perfect
sgOLFM1_2	GGCAGGTGTATCTGCACAG	OLFM1	0	1	perfect
sgOLFM1_3	CGGGCATCCCGTGAACACA	OLFM1	0	1	perfect
sgOLFM1_4	TGCCCGCACAAAACAGCTG	OLFM1	0	1	perfect
sgOLFM1_5	ATCCATAGAGGTCTTGGAC	OLFM1	0	1	perfect
sgOLFM1_6	GATCCGAACCTCGAGCCGG	OLFM1	0	1	perfect
sgOLFM2_1	TCACCCGGCTATCCGCACT	OLFM2	0	1	perfect
sgOLFM2_2	CATCACCGTTCGGGCCATG	OLFM2	0	1	perfect
sgOLFM2_3	ATTGTACGCTTGCGGGAGG	OLFM2	0	1	perfect
sgOLFM2_4	GCGACCTCCAGTATGTACG	OLFM2	0	1	perfect
sgOLFM2_5	GCGATACGTCCGCAACTCA	OLFM2	0	1	perfect
sgOLFM3_1	CACCAAAGAGTGCTGAGCT	OLFM3	0	1	perfect
sgOLFM3_2	ATTGGTGCCTATGACTACG	OLFM3	0	1	perfect
sgOLFM3_3	GTTCCAGCACGGGGATCAA	OLFM3	0	1	perfect
sgOLFM3_4	GTTTAAGACTTCAATAGAC	OLFM3	1	1	single mismatch
sgOLFM3_5	TGCAAATGCACCGCCCATC	OLFM3	0	1	perfect
sgOLFM4_1	CGGCTCCGTGGATGACCGT	OLFM4	0	1	perfect
sgOLFM4_2	ACCATTTCTTACACTGAAC	OLFM4	0	1	perfect
sgOLFM4_3	GCCACGATTTCTCGGCGAA	OLFM4	0	1	perfect
sgOLFM4_4	GTCTGTGGTTCAGCTCAAC	OLFM4	0	1	perfect
sgOLFM4_5	GGCGCCATTGAATACAGAT	OLFM4	0	1	perfect
sgOLFML1_1	AAAAATATATCTGTCATGC	OLFML1	0	1	perfect
sgOLFML1_2	TATGTAGTCAATCTCCCGT	OLFML1	0	1	perfect
sgOLFML1_3	TACATACAATACCTTCGAG	OLFML1	0	1	perfect
sgOLFML1_4	TCAGCATGTTGTCACAGCC	OLFML1	0	1	perfect
sgOLFML1_5	CAGGCCAAGTGATCTACAA	OLFML1	0	1	perfect
sgOLFML2A_1	TGAGAAAGGAGAGCGGCAA	OLFML2A	1	1	single mismatch
sgOLFML2A_2	GCTTCACCTACTACAAGGC	OLFML2A	0	1	perfect
sgOLFML2A_3	TACTCACCTGCCACCGCCT	OLFML2A	0	1	perfect
sgOLFML2A_4	TCCTCCGAGCGAGTGGACC	OLFML2A	0	1	perfect
sgOLFML2A_5	CTCGTGGCGCCCATAGCTG	OLFML2A	0	1	perfect
sgOLFML2B_1	GACAAGCGACCTGAACGCT	OLFML2B	0	1	perfect
sgOLFML2B_2	TGATGCCCCGGATGACAGT	OLFML2B	0	1	perfect
sgOLFML2B_3	GCCGATGGGGGTGCTACAC	OLFML2B	0	1	perfect
sgOLFML2B_4	AGAACGTTTTATCTCAGGT	OLFML2B	0	1	perfect
sgOLFML2B_5	CAAAACGAGGCGGACAACC	OLFML2B	0	1	perfect
sgOLFML3_1	AGAAGTACGATATGGTGAC	OLFML3	0	1	perfect
sgOLFML3_2	TATGGACCAAGGATCCACT	OLFML3	1	1	single mismatch
sgOLFML3_3	CGTGACTTCACCCTTGCCA	OLFML3	0	1	perfect
sgOLFML3_4	ATTTTGCTCGGAGGCCTCC	OLFML3	0	1	perfect
sgOLFML3_5	CTGCTGTCAAGCCGTAGGG	OLFML3	0	1	perfect
sgOLIG1_1	CTCGCGCGCAGCCTTGGGG	OLIG1	0	1	perfect
sgOLIG1_2	CGCGAGCGGAAGCGCATGC	OLIG1	0	1	perfect
sgOLIG1_3	GTCATCCTGCCCTACTCAG	OLIG1	0	1	perfect
sgOLIG1_4	ACTCAGCGGCGCACTGCCA	OLIG1	0	1	perfect
sgOLIG1_5	CGCAACTACATCCTACTGC	OLIG1	0	1	perfect
sgOLIG2_1	ATCCTGGGGACAAGCTAGG	OLIG2	0	1	perfect
sgOLIG2_2	ACCTCGTCGTCTACGTCGT	OLIG2	0	1	perfect
sgOLIG2_3	TGCGTACGGCATGACCTCG	OLIG2	0	1	perfect
sgOLIG2_4	TCTACGGGGGCCACCACGC	OLIG2	0	1	perfect
sgOLIG2_5	CACGCTGGCTTCCACCCGT	OLIG2	0	1	perfect
sgOLIG3_1	CCGACGGCCCATGCGCGTA	OLIG3	0	1	perfect
sgOLIG3_2	CAACGGACGCGAACGCAAG	OLIG3	0	1	perfect
sgOLIG3_3	TACTTGCTGCTCTCTCCCG	OLIG3	0	1	perfect
sgOLIG3_4	CCCGCGAGAGGCTTTCCCC	OLIG3	0	1	perfect
sgOLIG3_5	AACTCGGTCTCGTCCACGC	OLIG3	0	1	perfect
sgOLR1_1	GAGTCAGAAAACGAACTCA	OLR1	0	1	perfect
sgOLR1_2	AACTGTGATTCAGTATCCC	OLR1	0	1	perfect
sgOLR1_3	AATGGTCACTACTAATCCC	OLR1	0	1	perfect
sgOLR1_4	CTGGCTGCTGCGACTCTAG	OLR1	0	1	perfect
sgOLR1_5	GTTTCTTTACTCTCCATGG	OLR1	0	1	perfect
sgOMA1_1	AGTAAGTCCAATCACAGGA	OMA1	0	1	perfect
sgOMA1_2	ATTTGCAATCATTGTAGGC	OMA1	0	1	perfect
sgOMA1_3	TTGAAACCGTGGAGAAGTA	OMA1	0	1	perfect
sgOMA1_4	TAATAGCTCTTATGGAAGC	OMA1	0	1	perfect
sgOMA1_5	ACTTGATGACAGCCCCGTG	OMA1	0	1	perfect
sgOMD_1	TGCAGACAAATGCTATGGA	OMD	0	1	perfect
sgOMD_2	TATCACAGTACATTGATGA	OMD	0	1	perfect
sgOMD_3	CTAAAGTATACTGATGAAA	OMD	0	1	perfect
sgOMD_4	TTCGTCAAAATGTAGACTA	OMD	0	1	perfect
sgOMD_5	CTGTTTGGTAATCATCATC	OMD	0	1	perfect
sgOMG_1	CTCTTGCAACTGAAAGAGT	OMG	0	1	perfect
sgOMG_2	TCAGGTTTATTAATGTACC	OMG	0	1	perfect
sgOMG_3	ATCTGATACTGCTTATCAG	OMG	0	1	perfect
sgOMG_4	ACATGTTCCACAGAGACCG	OMG	0	1	perfect
sgOMG_5	ACTTGTCTACATTACCATC	OMG	0	1	perfect
sgOMP_1	GGCGGTACACAGACTCCGC	OMP	0	1	perfect
sgOMP_2	GCGGCTACAGTTCGAGCGC	OMP	0	1	perfect
sgOMP_3	GAGCGCTGGAATGTCGTGC	OMP	0	1	perfect
sgOMP_4	CGGGCAAGGTCACCATCAC	OMP	0	1	perfect
sgOMP_5	AGCTGGCGTGTCATGAGGT	OMP	0	1	perfect
sgONECUT1_1	CCCCCACTATGCCCACCCG	ONECUT1	0	1	perfect
sgONECUT1_2	CACAAGGACGTGGCCGGCA	ONECUT1	0	1	perfect
sgONECUT1_3	GGGAACTTGTCCGAGACTG	ONECUT1	0	1	perfect
sgONECUT1_4	ATACCTGGGGGAGTCTCGC	ONECUT1	0	1	perfect
sgONECUT1_5	ACGCCATGCCCATGGAGCG	ONECUT1	0	1	perfect
sgONECUT2_1	CTTTGCACGGGCCGGCCGG	ONECUT2	0	1	perfect
sgONECUT2_2	TGGAACTTGTCAGACACGG	ONECUT2	0	1	perfect
sgONECUT2_3	CGCCACGCCGCTGGGCAAC	ONECUT2	0	1	perfect
sgONECUT2_4	TGCCCAACTACGGTCCGCC	ONECUT2	0	1	perfect
sgONECUT2_5	GCATTTTGTCGTGGCCCGG	ONECUT2	0	1	perfect
sgONECUT3_1	TGTCGGCCACGGCCGCGAG	ONECUT3	0	1	perfect
sgONECUT3_2	AAGTTCCACCAGCACGCGG	ONECUT3	0	1	perfect
sgONECUT3_3	ACCCTCATGCGCGACGAGC	ONECUT3	0	1	perfect
sgONECUT3_4	CTTGCCGTAGGGTCCGTAG	ONECUT3	0	1	perfect
sgONECUT3_5	CGTGCGGCTCGAAGGCGGC	ONECUT3	0	1	perfect
sgOOEP_1	CGAAATCACCGTTTTCGGG	OOEP	0	1	perfect
sgOOEP_2	CAGTGGACATAGTTGACTC	OOEP	1	1	single mismatch
sgOOEP_3	CTGGAATTATGGCTCGGTC	OOEP	0	1	perfect
sgOOEP_4	TTCTACCTAGAGGCATGGC	OOEP	1	1	single mismatch
sgOOEP_5	GATTCGCATCCGGCCCTGG	OOEP	0	1	perfect
sgOOSP2_1	AATAAGTTGCTCTCTGGAC	OOSP2	0	1	perfect
sgOOSP2_2	TTTGCGGATGAATTACATC	OOSP2	0	1	perfect
sgOOSP2_3	GTACAGCTCGGTTTGAAAA	OOSP2	0	1	perfect
sgOOSP2_4	AATATAGATCATGACCCTC	OOSP2	0	1	perfect
sgOOSP2_5	AGAGGTGGAACACTCCAAA	OOSP2	0	1	perfect
sgOPA1_1	GTCGTTGAAGCTTTAAGGT	OPA1	0	1	perfect
sgOPA1_2	TACCGTTAGCCCTGAGGTA	OPA1	0	1	perfect
sgOPA1_3	CGTTTAGAGCAACAGATCG	OPA1	0	1	perfect
sgOPA1_4	TGATCTTGCGTATTATAAC	OPA1	0	1	perfect
sgOPA1_5	AAGCTCGAATATTCCCAAG	OPA1	0	1	perfect
sgOPA3_1	TGCGCATCATGGGCTTCCG	OPA3	0	1	perfect
sgOPA3_2	CAGACTCACGTTGAGCCGG	OPA3	0	1	perfect
sgOPA3_3	ACCTATATCTGCCTCCCGC	OPA3	0	1	perfect
sgOPA3_4	AAGAACTCGCTTCGGCGGG	OPA3	0	1	perfect
sgOPA3_5	CTTGCCAACCGTATTAAGG	OPA3	0	1	perfect
sgOPA3_6	TTTTCCTGCAGTGTACCAC	OPA3	1	1	single mismatch
sgOPALIN_1	CACATGAGAAGAATACGAT	OPALIN	0	1	perfect
sgOPALIN_2	CATGTGTGGGTGATCTCCT	OPALIN	0	1	perfect
sgOPALIN_3	TTGTTTCCTTAAGAATCCT	OPALIN	0	1	perfect
sgOPALIN_4	CAATTTCTGAAATTTCACA	OPALIN	0	1	perfect
sgOPALIN_5	AAGCTAGTAATCACCTCCA	OPALIN	0	1	perfect
sgOPALIN_6	GCGGCGGGCATACCATTGC	OPALIN	0	1	perfect
sgOPALIN_7	CCTCTCTTGGATTAGCGGC	OPALIN	0	1	perfect
sgOPCML_1	TCCATGTCACAGTTGGCTC	OPCML	0	1	perfect
sgOPCML_2	TTGCACTATTAGGTGAACC	OPCML	0	1	perfect
sgOPCML_3	AATCATCCCAAAACGTCCC	OPCML	0	1	perfect
sgOPCML_4	TGACCAGGATGATCACACG	OPCML	0	1	perfect
sgOPCML_5	CATAGATGACCGGGTAACC	OPCML	0	1	perfect
sgOPHN1_1	GACGGAGTCTATCGACAAG	OPHN1	0	1	perfect
sgOPHN1_2	ACACTGACCATGACGCCTA	OPHN1	0	1	perfect
sgOPHN1_3	CTTCTACAGGCAGACCTAC	OPHN1	0	1	perfect
sgOPHN1_4	GATTTGCTGATTAAACCCT	OPHN1	0	1	perfect
sgOPHN1_5	TTTGCTGAATTGCTCAACG	OPHN1	0	1	perfect
sgOPN1LW_1	TGCTAGGTCAGCGACCGCC	OPN1LW	1	2	single mismatch
sgOPN1LW_2	GAGCATGATGATAGCGAGT	OPN1LW	0	1	perfect
sgOPN1SW_1	ACGCCAATACCAATGGTCC	OPN1SW	0	1	perfect
sgOPN1SW_2	AATGTAGCGCTCAAAGGCC	OPN1SW	0	1	perfect
sgOPN1SW_3	CTGGTTACAGGATGGTCAC	OPN1SW	0	1	perfect
sgOPN1SW_4	GCTTCCTGGGCACTGTAGC	OPN1SW	0	1	perfect
sgOPN1SW_5	TACAGCTGGCGACGAAGAC	OPN1SW	0	1	perfect
sgOPN3_1	TGGCTCTACTCACTGGCGT	OPN3	0	1	perfect
sgOPN3_2	TATGAACGTTACATTCGCG	OPN3	0	1	perfect
sgOPN3_3	ATTGCCACCCTAACCGTGC	OPN3	0	1	perfect
sgOPN3_4	CCAGTCCAACTCACCGAAG	OPN3	0	1	perfect
sgOPN3_5	CCGCTGGAACTTGTAGTAG	OPN3	0	1	perfect
sgOPN4_1	TGGTCTGGAACATCAACCG	OPN4	0	1	perfect
sgOPN4_2	CTGGTAATCACACGCCCGC	OPN4	0	1	perfect
sgOPN4_3	ATAGAGCCAAACGCCCAGC	OPN4	0	1	perfect
sgOPN4_4	AGGCGCCTACGTGCCCGAG	OPN4	0	1	perfect
sgOPN4_5	TGGTGTAGGCACGCACGGC	OPN4	0	1	perfect
sgOPN5_1	TGATAGTCATTATTTCAGC	OPN5	0	1	perfect
sgOPN5_2	TCTTGCTTTTGTCACCGCT	OPN5	0	1	perfect
sgOPN5_3	GATTTTCAAATATCGATCC	OPN5	0	1	perfect
sgOPN5_4	TTCTTTTCAGCCAAACCCC	OPN5	0	1	perfect
sgOPN5_5	AGACCTACCAAGGGCATGG	OPN5	0	1	perfect
sgOPRD1_1	ACTCGGCCGTGTGCGCCGT	OPRD1	0	1	perfect
sgOPRD1_2	TGTCATGTTCGGCATCGTC	OPRD1	0	1	perfect
sgOPRD1_3	GTGGCCAGCGCATCGGCTA	OPRD1	0	1	perfect
sgOPRD1_4	GGCAGGCGTGCGGAAGTCC	OPRD1	0	1	perfect
sgOPRD1_5	CACGCCAACGCCTGAGGCC	OPRD1	0	1	perfect
sgOPRK1_1	CCGGACGCTCTTGAGACGC	OPRK1	0	1	perfect
sgOPRK1_2	GACGCAGATCTTCATGAAG	OPRK1	0	1	perfect
sgOPRK1_3	CCCAGATGATGACTACTCC	OPRK1	0	1	perfect
sgOPRK1_4	ACTCAATGACATCGACGTC	OPRK1	0	1	perfect
sgOPRK1_5	GAAGTCCAAAGCCTTCACG	OPRK1	0	1	perfect
sgOPRL1_1	GCATTGAGCAGCAGATGCG	OPRL1	0	1	perfect
sgOPRL1_2	CATGACAAGGCAGTTCCCC	OPRL1	0	1	perfect
sgOPRL1_3	CTCATGGCAGTTAGGGTGA	OPRL1	0	1	perfect
sgOPRL1_4	GGACGTCGAGGGCACGGAT	OPRL1	0	1	perfect
sgOPRL1_5	ACGGGAACACCGACAACAG	OPRL1	0	1	perfect
sgOPRM1_1	CAGAGTGTGAATTACCTAA	OPRM1	0	1	perfect
sgOPRM1_2	TGCAAAGGATGGTTCCAAA	OPRM1	0	1	perfect
sgOPRM1_3	GGAGATCACTATCTTGCAA	OPRM1	0	1	perfect
sgOPRM1_4	CTCTCATCCAACCTGGTAC	OPRM1	0	1	perfect
sgOPRM1_5	ACACGGTAATGATGAGCAC	OPRM1	0	1	perfect
sgOPTC_1	TATGGGGACCAACTCCCCG	OPTC	0	1	perfect
sgOPTC_2	CCAAGAGCACTACGGCTCC	OPTC	0	1	perfect
sgOPTC_3	GTCATCGTGGGGTTTGACG	OPTC	0	1	perfect
sgOPTC_4	CACTTACCATGGTTGGGCT	OPTC	0	1	perfect
sgOPTC_5	GCGGTTGAAGCGTGCATAC	OPTC	0	1	perfect
sgOPTN_1	AACCTGGACACGTTTACCC	OPTN	1	1	single mismatch
sgOPTN_2	TTCAGACACGATGCCCAAC	OPTN	0	1	perfect
sgOPTN_3	GAATCTTCTGAGGAGCCGC	OPTN	0	1	perfect
sgOPTN_4	AAGAATTACTTCGAACATG	OPTN	0	1	perfect
sgOPTN_5	CTTGAAGTTGCACTCAAGG	OPTN	0	1	perfect
sgORAI1_1	CCGTCCGCCGTCACCTACC	ORAI1	0	1	perfect
sgORAI1_2	AACTCTGGCCGATCCAGTC	ORAI1	0	1	perfect
sgORAI1_3	CATCACCTCGGAGTAACTC	ORAI1	0	1	perfect
sgORAI1_4	TGACCACGACTACCCACCG	ORAI1	0	1	perfect
sgORAI1_5	AACGTGCACAATCTCAACT	ORAI1	0	1	perfect
sgORAI2_1	TCTAACCACCACTCGGTAC	ORAI2	0	1	perfect
sgORAI2_2	TAGAGCTTCCGCCACGACA	ORAI2	0	1	perfect
sgORAI2_3	GACGCAGTACCAGTACCCG	ORAI2	0	1	perfect
sgORAI2_4	AGGTTGTGGATGTTGCTCA	ORAI2	0	1	perfect
sgORAI2_5	TGGATCAAGTTCCTCCCCG	ORAI2	0	1	perfect
sgORAI3_1	ACCGGGAGTTCGTGCACCG	ORAI3	0	1	perfect
sgORAI3_2	ATGTGGGGCAGCAGACACG	ORAI3	0	1	perfect
sgORAI3_3	TCTCTGGTGTGGCGACTGG	ORAI3	0	1	perfect
sgORAI3_4	AAACTTGACCCAACCAACC	ORAI3	0	1	perfect
sgORAI3_5	TGTCCAAGGGAGCCCCAAT	ORAI3	0	1	perfect
sgORAOV1_1	CGTAAGTAGGGTCATCATA	ORAOV1	0	1	perfect
sgORAOV1_2	CACAGTTGCACCACTGAGA	ORAOV1	0	1	perfect
sgORAOV1_3	CACAGATCGGGTGCTACCA	ORAOV1	0	1	perfect
sgORAOV1_4	GTAGTTTGGGTGTGATGGA	ORAOV1	0	1	perfect
sgORAOV1_5	ATCGGGAAGGCTATGAAGA	ORAOV1	0	1	perfect
sgORC1_1	CTCTTTCTGCGGATACGAT	ORC1	0	1	perfect
sgORC1_2	CACTTACCCCTATCAGTGG	ORC1	0	1	perfect
sgORC1_3	GGCCAAAAGGATTGAATCA	ORC1	1	1	single mismatch
sgORC1_4	GTGATACCTTTAGCCCCAA	ORC1	0	1	perfect
sgORC1_5	GAAACGTGCTCGAGTACAG	ORC1	0	1	perfect
sgORC2_1	TCAGACAAGGTTCAACCGA	ORC2	0	1	perfect
sgORC2_2	CCATTCACGTTGTCATCAA	ORC2	0	1	perfect
sgORC2_3	TAAGAGAGATTTACTAGAA	ORC2	0	1	perfect
sgORC2_4	TGTTTAAGTTCGGCAGAAA	ORC2	0	1	perfect
sgORC2_5	TATTCTGCTTCCAACTCAG	ORC2	0	1	perfect
sgORC3_1	GGTGAAAATTCTAGGTACG	ORC3	0	1	perfect
sgORC3_2	ATTCATATGATAAACATGC	ORC3	0	2	multi-target guides
sgORC3_3	CCTTCAAGATAACGACAAC	ORC3	0	1	perfect
sgORC3_4	CTGACTACGGTACTCGATA	ORC3	0	1	perfect
sgORC3_5	GCACAGGACACTTAAGGGC	ORC3	0	2	multi-target guides
sgORC4_1	GATCTACGGCAGTCATAAA	ORC4	0	1	perfect
sgORC4_2	TAGCATGTGTAATGACCGC	ORC4	0	1	perfect
sgORC4_3	ATTGGTCTTACATGTAGAT	ORC4	0	1	perfect
sgORC4_4	CATCTAATATGAAGATCAC	ORC4	0	1	perfect
sgORC4_5	ATCACAAGGCAGTTAAATC	ORC4	0	1	perfect
sgORC5_1	ATACTCTGGAGGATGATCA	ORC5	0	1	perfect
sgORC5_2	AAAAGTTTCGTCCAAATAC	ORC5	0	1	perfect
sgORC5_3	CTTGTAATCTAAGAAATCC	ORC5	0	1	perfect
sgORC5_4	AACAACGTTTGTGTTACAT	ORC5	0	1	perfect
sgORC5_5	TTTATGGACATACTGCTAG	ORC5	0	1	perfect
sgORC6_1	AGGCCGACACACTTCACCC	ORC6	0	1	perfect
sgORC6_2	ACCTACTTACCCTGTCCAA	ORC6	0	1	perfect
sgORC6_3	ACAGCTAAACTGTACAGCT	ORC6	0	1	perfect
sgORC6_4	TGTATAGAAGCAGTGAACA	ORC6	0	1	perfect
sgORC6_5	GGCTTCAAAGATACTAAAA	ORC6	1	1	single mismatch
sgORM1_1	AAGTGGTTTTATATCGCAT	ORM1	0	1	perfect
sgORM1_2	GGTGGTGTTATAGATGCAC	ORM1	0	1	perfect
sgORM1_3	AATGCTCTTGGCCTCCCAC	ORM1	0	1	perfect
sgORM1_4	GCTCACTTGCTGATCCTCA	ORM1	0	1	perfect
sgORMDL1_1	CTAACTCATTGGGAACAAC	ORMDL1	0	1	perfect
sgORMDL1_2	CCTTTCGAAACTCCTGACC	ORMDL1	0	1	perfect
sgORMDL1_3	CAAAAATACGTACATCCCC	ORMDL1	0	1	perfect
sgORMDL1_4	TTGTTAAAGTCCAAGCAAC	ORMDL1	0	1	perfect
sgORMDL1_5	GCAACAGGAACACTGAAGA	ORMDL1	1	1	single mismatch
sgORMDL2_1	TTGGTAGGATTGCTGCATA	ORMDL2	0	1	perfect
sgORMDL2_2	GTTATGGATGACGTTGGTC	ORMDL2	0	1	perfect
sgORMDL2_3	AGGAAGACATACGTAGCCT	ORMDL2	0	1	perfect
sgORMDL2_4	TCCTGACCAAGGAAAGGCT	ORMDL2	1	1	single mismatch
sgORMDL2_5	GGCTCGGCTACTGACACAC	ORMDL2	0	1	perfect
sgORMDL3_1	ATAATCCATCTGCTCCCAG	ORMDL3	1	1	single mismatch
sgORMDL3_2	GGCGAGGCTGCTAACCCAC	ORMDL3	0	1	perfect
sgORMDL3_3	CAGGAAGATATACATGCCC	ORMDL3	0	1	perfect
sgORMDL3_4	GGTGAGGGTCCAGACGACA	ORMDL3	0	1	perfect
sgORMDL3_5	GACAGGGACACTCACAAAC	ORMDL3	0	1	perfect
sgOS9_1	TCCCATGACAGGCAACGGC	OS9	0	1	perfect
sgOS9_2	TAATTGTCAGACAAAGGAC	OS9	0	1	perfect
sgOS9_3	AGCACATAAGAGCAGGACA	OS9	0	1	perfect
sgOS9_4	CTAGGTGCGAGCCCGACCA	OS9	0	1	perfect
sgOS9_5	GATTTTCAGAACAACGTGC	OS9	0	1	perfect
sgOSBP2_1	CGGGACAAGTTCCGTGGAC	OSBP2	0	1	perfect
sgOSBP2_2	GAACCCTTGGGCACGAGCG	OSBP2	0	1	perfect
sgOSBP2_3	TGGACCGCCTCGACGACAT	OSBP2	1	1	single mismatch
sgOSBP2_4	AACACGTAGTGCGCAGCTG	OSBP2	0	1	perfect
sgOSBP2_5	CGTGTTCTCCAAGCATGGC	OSBP2	0	1	perfect
sgOSBPL10_1	TGGTGGTGTACTCTGCTAA	OSBPL10	0	1	perfect
sgOSBPL10_2	TGGCCGCTAGCCCGTCCGG	OSBPL10	0	1	perfect
sgOSBPL10_3	ACGGAATTGGGCGTCATGG	OSBPL10	0	1	perfect
sgOSBPL10_4	GCCAGTGCCAACATAACCT	OSBPL10	0	1	perfect
sgOSBPL10_5	CTTAGAATTCATTTCCATG	OSBPL10	1	1	single mismatch
sgOSBPL11_1	AGTATACCAACCTTGTCAC	OSBPL11	0	1	perfect
sgOSBPL11_2	ACTGATCAGAGTAAGCCGG	OSBPL11	0	1	perfect
sgOSBPL11_3	ACTCGATTGTCGTTCCTGA	OSBPL11	0	1	perfect
sgOSBPL11_4	CATCTTAGTTCCTTGGACC	OSBPL11	0	1	perfect
sgOSBPL11_5	TAATTCTCCTATATCGCAG	OSBPL11	0	1	perfect
sgOSBPL1A_1	TTTAGACTCATCTCCGAAC	OSBPL1A	0	1	perfect
sgOSBPL1A_2	CAAACGCAGCTACACACTG	OSBPL1A	0	1	perfect
sgOSBPL1A_3	ATACCTGCATCCTTTCCAC	OSBPL1A	0	1	perfect
sgOSBPL1A_4	CAGCGCCTAACTGAATACA	OSBPL1A	0	1	perfect
sgOSBPL1A_5	GAGGCTCATTAAATATAAC	OSBPL1A	0	1	perfect
sgOSBPL2_1	CATACGTTTCTCCCAAGAG	OSBPL2	0	1	perfect
sgOSBPL2_2	CGTATGAATTAATCAGGTA	OSBPL2	0	1	perfect
sgOSBPL2_3	TCCGAGTGGAACGCACTGA	OSBPL2	0	1	perfect
sgOSBPL2_4	ACATAATGAAGCCTACACC	OSBPL2	0	1	perfect
sgOSBPL2_5	CGTTGTGGACGCAGCAGGT	OSBPL2	0	1	perfect
sgOSBPL3_1	CATGTAACTTACGGATGAC	OSBPL3	0	1	perfect
sgOSBPL3_2	TGTGTCATATTGCCCATAA	OSBPL3	0	1	perfect
sgOSBPL3_3	TGCCGAGTATGTCCGATGC	OSBPL3	0	1	perfect
sgOSBPL3_4	GTAGGCATGACAGTGCGCC	OSBPL3	0	1	perfect
sgOSBPL3_5	TGCATAGACCTTGACACCG	OSBPL3	0	1	perfect
sgOSBPL5_1	CGCGGCTCCAGTACGAACG	OSBPL5	0	1	perfect
sgOSBPL5_2	TCGCCCCACTCACGGGAAC	OSBPL5	0	1	perfect
sgOSBPL5_3	ATGCGTCTGGCGAGGTCCC	OSBPL5	0	1	perfect
sgOSBPL5_4	GGGCCGCCTCCGAGTCAGA	OSBPL5	0	1	perfect
sgOSBPL5_5	AACGGCCCGTCGCTGCCCA	OSBPL5	0	1	perfect
sgOSBPL6_1	CTTCAAAAGAGAATGCACT	OSBPL6	0	1	perfect
sgOSBPL6_2	GTGTGCTACTTACATCGAG	OSBPL6	0	1	perfect
sgOSBPL6_3	CCATGCATCAAACCAGTCC	OSBPL6	0	1	perfect
sgOSBPL6_4	TGCAAGCGAACTGGTGACA	OSBPL6	0	1	perfect
sgOSBPL6_5	AATCTGTTGAACTTTCCAG	OSBPL6	0	1	perfect
sgOSBPL7_1	GATGCTGGTCTGCGATAGC	OSBPL7	0	1	perfect
sgOSBPL7_2	CCCGACCTCACCCGTCCAA	OSBPL7	0	1	perfect
sgOSBPL7_3	CGCGGTCCAAGCCCAGGTA	OSBPL7	0	1	perfect
sgOSBPL7_4	CCGGACATCGATGGAGCCA	OSBPL7	0	1	perfect
sgOSBPL7_5	CCGGGTTGTTGCATAATGA	OSBPL7	0	1	perfect
sgOSBPL8_1	TATTGAAACAAGTCCGTCC	OSBPL8	0	1	perfect
sgOSBPL8_2	GCTATCTGATGAAACGCTC	OSBPL8	0	1	perfect
sgOSBPL8_3	CCCAAATAGATTGCTCCAA	OSBPL8	0	1	perfect
sgOSBPL8_4	ATTGAACGTCCATCAAAAA	OSBPL8	0	1	perfect
sgOSBPL8_5	TCGTGGTACTCTAAAGAGC	OSBPL8	0	1	perfect
sgOSBPL9_1	GTCCAACTGGTAGGGAAGA	OSBPL9	0	2	multi-target guides
sgOSBPL9_2	CTCCTACACCAAATAGTAC	OSBPL9	0	2	multi-target guides
sgOSBPL9_3	AAGTGAGACTGCTACTCGG	OSBPL9	0	1	perfect
sgOSBPL9_4	ATTTGGAGACAAGTTCACG	OSBPL9	1	1	single mismatch
sgOSBPL9_5	ATCATGCATCTCTTGTCGC	OSBPL9	1	1	single mismatch
sgOSBP_1	TTCTTCCAGTCGGATACGC	OSBP	0	1	perfect
sgOSBP_2	TTTGCTAGAGAGGGTCCGA	OSBP	0	1	perfect
sgOSBP_3	CAAAGGCTACCAGCGGCGA	OSBP	0	1	perfect
sgOSBP_4	GCGACCACCGTCCCTGACG	OSBP	0	1	perfect
sgOSBP_5	CCCATCTGTACAGACGTAC	OSBP	0	1	perfect
sgOSCAR_1	TGCTACCGAAGGCCAGACT	OSCAR	0	1	perfect
sgOSCAR_2	GCAGCGGTAAATTCCCCCT	OSCAR	1	1	single mismatch
sgOSCAR_3	GATTTGGACTTTTCAAGCC	OSCAR	0	1	perfect
sgOSCAR_4	CCGGGCACCCCAACCCGCT	OSCAR	0	1	perfect
sgOSCAR_5	AACGTGACCTTGAGATGCC	OSCAR	0	1	perfect
sgOSCP1_1	ATATGGTGGTCTCTCTGCA	OSCP1	0	1	perfect
sgOSCP1_2	CTGCTCACCTTATCCATGC	OSCP1	0	1	perfect
sgOSCP1_3	GCCTGGTTCAGTTTCATAA	OSCP1	0	1	perfect
sgOSCP1_4	CGCTCATAGACAGTCCTCA	OSCP1	0	1	perfect
sgOSCP1_5	AACTTTCTATTGAACATGG	OSCP1	0	1	perfect
sgOSER1_1	CTCTCGATGCTAATCACAC	OSER1	1	1	single mismatch
sgOSER1_2	CCCCTAAAGAGTTCAGTGC	OSER1	0	1	perfect
sgOSER1_3	GCCAGACTGACTCACCTGA	OSER1	0	1	perfect
sgOSER1_4	TTGTGCTTGAGTTGACTGC	OSER1	0	1	perfect
sgOSER1_5	CATCTAAAGACAGTTGGCA	OSER1	0	1	perfect
sgOSGEPL1_1	AGTGCTCCACCATGAGTGG	OSGEPL1	0	1	perfect
sgOSGEPL1_2	CCTTGTCAAGCATGTCACC	OSGEPL1	0	1	perfect
sgOSGEPL1_3	AGTCTTTGGACATAGCACC	OSGEPL1	0	1	perfect
sgOSGEPL1_4	TATGATGAATGGGAATGAA	OSGEPL1	0	1	perfect
sgOSGEPL1_5	CCAGGCTTAAAGCAAGTCC	OSGEPL1	0	1	perfect
sgOSGEP_1	GGACTTACGTCACGCCTCC	OSGEP	0	1	perfect
sgOSGEP_2	GAAACCATCGATATTGCAG	OSGEP	0	1	perfect
sgOSGEP_3	CGAGTATGCAATCACCTAA	OSGEP	0	1	perfect
sgOSGEP_4	CAACCGTGTTGTATGTGAG	OSGEP	0	1	perfect
sgOSGEP_5	CACAGTTGGGCCACAGTAC	OSGEP	1	1	single mismatch
sgOSGIN1_1	TTCGTGTAGGGTGTGTAGC	OSGIN1	0	1	perfect
sgOSGIN1_2	GCCTTCGGACAGGTAGTCC	OSGIN1	0	1	perfect
sgOSGIN1_3	TAGTAGTGGGCGATGTCCC	OSGIN1	0	1	perfect
sgOSGIN1_4	GGGACTACGTGGTCAAGAA	OSGIN1	0	1	perfect
sgOSGIN1_5	TGTAGTCACAGCCGTGGAG	OSGIN1	0	1	perfect
sgOSGIN2_1	ATTGGATGATCGGCCCTCA	OSGIN2	0	1	perfect
sgOSGIN2_2	TATCGAAAAGTACTGCAAC	OSGIN2	0	1	perfect
sgOSGIN2_3	CTTTACCAAGAACTACGTG	OSGIN2	1	1	single mismatch
sgOSGIN2_4	CTGGGTATCAAGTAAACGA	OSGIN2	0	1	perfect
sgOSGIN2_5	GGGGATCGAGTTATGCCAG	OSGIN2	0	1	perfect
sgOSMR_1	AAACTCTGACGCGTAGAAT	OSMR	0	1	perfect
sgOSMR_2	ACATCCAATGTCATCTGGG	OSMR	0	1	perfect
sgOSMR_3	GCCAAATTTCTGGAGCAAC	OSMR	0	1	perfect
sgOSMR_4	GTACAAGATTCTACTGGAC	OSMR	0	1	perfect
sgOSMR_5	TCCCTTTATTCCTAATGAA	OSMR	0	1	perfect
sgOSM_1	GCCGAACATCCTCGGGCTC	OSM	0	1	perfect
sgOSM_2	GGGCTGAACATCGAGGACT	OSM	0	1	perfect
sgOSM_3	TCTCAGTTTAGGAACATCC	OSM	0	1	perfect
sgOSM_4	CCCGCCAGATACGTATCCA	OSM	0	1	perfect
sgOSM_5	AAGCAGACAGATCTCATGC	OSM	0	1	perfect
sgOSR1_1	GCAAAATCAAAGCGCGGCT	OSR1	0	1	perfect
sgOSR1_2	TGAATGACATGAGGGAACC	OSR1	0	1	perfect
sgOSR1_3	AAGCGCGCATCCACCAAGC	OSR1	0	1	perfect
sgOSR1_4	CACCTGCATCAGTGGACGC	OSR1	0	1	perfect
sgOSR1_5	CAACGCGCTGAAACCATAC	OSR1	0	1	perfect
sgOSR2_1	GGCCTGTACGGTCTCAGCG	OSR2	0	1	perfect
sgOSR2_2	CGGGTGATCTCGTGCACAT	OSR2	0	1	perfect
sgOSR2_3	CGCTCCACCATCACGGAGA	OSR2	0	1	perfect
sgOSR2_4	TAGGTGGGTGGTAAAAGGC	OSR2	0	1	perfect
sgOSR2_5	CCCCTGCTTGGGGTGGAAT	OSR2	0	1	perfect
sgOSTC_1	CATACACAGTCATGGCCGA	OSTC	0	2	multi-target guides
sgOSTC_2	CGAGTTACCTCCGGTGATG	OSTC	0	1	perfect
sgOSTC_3	TCATAGAACCGACACTTGG	OSTC	0	1	perfect
sgOSTC_4	ATATATTGTCCATTTACTC	OSTC	0	1	perfect
sgOSTC_5	TCCAGCTTCCTATTTACAA	OSTC	1	4	single mismatch
sgOSTF1_1	ATTATCTACATTACTGACA	OSTF1	0	1	perfect
sgOSTF1_2	TTACCAGAGCGATACCAAT	OSTF1	0	1	perfect
sgOSTF1_3	GGTGGAAAGGCACCTCCAA	OSTF1	0	2	multi-target guides
sgOSTF1_4	TGCATGAAGCAGCAAAAAG	OSTF1	1	1	single mismatch
sgOSTF1_5	TTAATGGCTTAGACAAAGC	OSTF1	1	1	single mismatch
sgOSTM1_1	CAACATCAGCCGAGCCGCG	OSTM1	0	1	perfect
sgOSTM1_2	CAACAGGTCGTCAGCAAGA	OSTM1	0	1	perfect
sgOSTM1_3	CAGGTCTGACAGAGGCGCA	OSTM1	0	1	perfect
sgOSTM1_4	GTGTCTGGTGCGCAGCGCC	OSTM1	0	1	perfect
sgOSTM1_5	TTCGGCAGCAGTCCGCACA	OSTM1	0	1	perfect
sgOSTN_1	GTAGATGTAACAACAACAG	OSTN	0	1	perfect
sgOSTN_2	CAGTCAACACCCACAGTCA	OSTN	0	1	perfect
sgOSTN_3	AGTTTTGCTGTCAGGTCAG	OSTN	0	1	perfect
sgOSTN_4	CTCTTGCTTCTTGATGAAT	OSTN	0	1	perfect
sgOSTN_5	CCAGCTGAGAGTCTGTCAA	OSTN	0	1	perfect
sgOTC_1	TTTTAGAGTGAGAAGGTCA	OTC	0	1	perfect
sgOTC_2	AAGTCTCACGGACACGGCC	OTC	0	1	perfect
sgOTC_3	CACAGTGTATTGTCTAGCA	OTC	0	1	perfect
sgOTC_4	ATGGATGCTTCTTTAGCCA	OTC	0	1	perfect
sgOTC_5	TAAACCAACCTGGAGCGTG	OTC	0	1	perfect
sgOTOA_1	TGCATCCGACAAAGAACCC	OTOA	0	1	perfect
sgOTOA_2	TCGGATACATACTGGGAGA	OTOA	0	1	perfect
sgOTOA_3	GGCATCGTGGAGATACAAG	OTOA	0	1	perfect
sgOTOA_4	TTGATTTAAGGAGGCAACC	OTOA	0	1	perfect
sgOTOA_5	CTTTAACAGAAGCTCATAC	OTOA	0	1	perfect
sgOTOF_1	CACACTCGATGTCCACCCG	OTOF	0	1	perfect
sgOTOF_2	CTCCGAGCGCACATGTACC	OTOF	0	1	perfect
sgOTOF_3	TCACTCACTGGTGTAGACC	OTOF	0	1	perfect
sgOTOF_4	ACTGGCAAGGACTGCGCCA	OTOF	0	1	perfect
sgOTOF_5	CCTCCTTCGCAGGAAAACA	OTOF	0	1	perfect
sgOTOG_1	GGTGCTCTACGACCGTGAA	OTOG	0	1	perfect
sgOTOG_2	CCGTGTGGACGTACCTGCC	OTOG	1	1	single mismatch
sgOTOG_3	ATCAAACGTGCGGTAATGC	OTOG	0	1	perfect
sgOTOG_4	GTGTGTTCGTACAGCCGCA	OTOG	0	1	perfect
sgOTOG_5	TCGTAGCGCCACTCGCAGA	OTOG	0	1	perfect
sgOTOL1_1	AGGGTCTAAAGCCATCCAG	OTOL1	0	1	perfect
sgOTOL1_2	ATTACCAAACCCTCGGCCT	OTOL1	0	1	perfect
sgOTOL1_3	AAGGCCCTAGAGGCTACAA	OTOL1	1	1	single mismatch
sgOTOL1_4	CATGTGGGAATTGTACCAA	OTOL1	1	1	single mismatch
sgOTOL1_5	AAGGGGCTATGGGCTCACC	OTOL1	1	1	single mismatch
sgOTOP1_1	GCGCCCGATGTTCTTCCAC	OTOP1	1	6	single mismatch
sgOTOP1_2	GTAGAGGTAGTAGATCCCG	OTOP1	0	1	perfect
sgOTOP1_3	AGGTTTGGAGTGATCCACT	OTOP1	1	7	single mismatch
sgOTOP1_4	GCAGTCATTACCGTCATCC	OTOP1	1	6	single mismatch
sgOTOP1_5	GAACACGATCAGCCCATAC	OTOP1	0	7	multi-target guides
sgOTOP2_1	AGCGGCGGAGCCTTCAACA	OTOP2	0	1	perfect
sgOTOP2_2	AACACGTCGGTGTCGTACA	OTOP2	0	1	perfect
sgOTOP2_3	CCGGTAGGGTACCGCGCAG	OTOP2	0	1	perfect
sgOTOP2_4	TGGCACCTCGGAGCCAGAT	OTOP2	0	1	perfect
sgOTOP2_5	AGCATGCAGACAACCCGGT	OTOP2	0	1	perfect
sgOTOP3_1	CGTCACTCTGGGTGACGTG	OTOP3	0	1	perfect
sgOTOP3_2	AGCACGGCGTGTGGTCGGC	OTOP3	1	1	single mismatch
sgOTOP3_3	GCTCACATCGTAGCCCACT	OTOP3	0	1	perfect
sgOTOP3_4	GCTTCGATCTCTCGGTGCA	OTOP3	0	1	perfect
sgOTOP3_5	CGGAAAGCTTCACACGCGG	OTOP3	0	1	perfect
sgOTOR_1	GATGATGAGTGTGTCTGTA	OTOR	1	1	single mismatch
sgOTOR_2	TAGCCAGAGAAATAGTATC	OTOR	1	1	single mismatch
sgOTOR_3	CAAGAAGATTATAATGCCC	OTOR	1	1	single mismatch
sgOTOR_4	GTTAATGAATCTACAGTCC	OTOR	0	1	perfect
sgOTOR_5	TAGGTTTATGGTGATGGCC	OTOR	0	1	perfect
sgOTOS_1	GGGGCCTACCCCCAGATCG	OTOS	0	1	perfect
sgOTOS_2	TAGTTCCAGAAGTCAGAGG	OTOS	0	1	perfect
sgOTOS_3	AAGGCCAGTAGGGCATGGC	OTOS	0	1	perfect
sgOTOS_4	TGGCCGGCAGCTCCGCGTA	OTOS	0	1	perfect
sgOTOS_5	TGTCTTTCAGACCCTTACG	OTOS	0	1	perfect
sgOTP_1	CACGCCAACGACACCCGCT	OTP	0	1	perfect
sgOTP_2	AACTGAGGCAGGCCTGGCG	OTP	1	2	single mismatch
sgOTP_3	CAACTCGTTGAGCTGTGCG	OTP	0	1	perfect
sgOTP_4	GGGAGGACATCACCACAGT	OTP	0	1	perfect
sgOTP_5	AGGCGGTGAAGTGTAGGCT	OTP	0	1	perfect
sgOTUB1_1	CAGGACCGAATTCAGCAAG	OTUB1	0	1	perfect
sgOTUB1_2	GAGCTCTCGGTCCTATACA	OTUB1	0	1	perfect
sgOTUB1_3	GCTTTCGGATTCTCCCACT	OTUB1	0	1	perfect
sgOTUB1_4	GTGCTCTGGTCATTGAAGG	OTUB1	0	1	perfect
sgOTUB1_5	CTACCTTGTGGTCTACCTG	OTUB1	0	1	perfect
sgOTUB2_1	ATTTACCGGAGGAAAATCG	OTUB2	0	1	perfect
sgOTUB2_2	CCCTCAGGAACTCAGCAAA	OTUB2	0	1	perfect
sgOTUB2_3	TCCAGGTAGGAATAGCCCA	OTUB2	0	1	perfect
sgOTUB2_4	CGGGCGCAGTTTTACAGTG	OTUB2	0	1	perfect
sgOTUB2_5	AACTGCACGATGTGGTCCG	OTUB2	0	1	perfect
sgOTUD1_1	CAGGAGCCTGTCGGCGCCC	OTUD1	0	1	perfect
sgOTUD1_2	GTGTCGCGTCCAAGCCCGC	OTUD1	0	1	perfect
sgOTUD1_3	TCAGTCGGAAGTTCCGATC	OTUD1	0	1	perfect
sgOTUD1_4	CCAAGTGCTCTTCGCCCCA	OTUD1	0	1	perfect
sgOTUD1_5	TCGCTGCGACGCGCCCGGT	OTUD1	0	1	perfect
sgOTUD3_1	ACCTACCATGCTTCTCAAA	OTUD3	0	1	perfect
sgOTUD3_2	GTACCAGGCTTTGCCAAAC	OTUD3	0	1	perfect
sgOTUD3_3	CATTGCCAGCAAAAGTACC	OTUD3	0	1	perfect
sgOTUD3_4	GTGACCTACCTGCCACAAA	OTUD3	0	1	perfect
sgOTUD3_5	TACACATCGCATATCGGTA	OTUD3	0	1	perfect
sgOTUD4_1	GTGATGGAACTAGACACGT	OTUD4	0	2	multi-target guides
sgOTUD4_2	GAAAATAATTTTCCTGAAA	OTUD4	0	2	multi-target guides
sgOTUD4_3	TATTTTCTGTTACTTGTGA	OTUD4	1	1	single mismatch
sgOTUD4_4	TACCTGTACATAAGAGAAA	OTUD4	1	1	single mismatch
sgOTUD4_5	TTTTCTTCAATACAGGAAT	OTUD4	0	1	perfect
sgOTUD4_6	AAGCGTTTGGAAAATCCAC	OTUD4	1	1	single mismatch
sgOTUD4_7	CATACATACGGAAAGGGCT	OTUD4	0	1	perfect
sgOTUD5_1	CAAGAAACGGGCCACAGAC	OTUD5	0	1	perfect
sgOTUD5_2	GCCTGCCATCATTCAAACC	OTUD5	0	1	perfect
sgOTUD5_3	CGATGGTAGCTAACACGAA	OTUD5	0	1	perfect
sgOTUD5_4	CTCGTTTTGATGTATCCCA	OTUD5	0	1	perfect
sgOTUD5_5	TGTACTGGTACACCTCCAC	OTUD5	0	1	perfect
sgOTUD6A_1	ATCCGGAGCTTAAAAAACT	OTUD6A	0	1	perfect
sgOTUD6A_2	GCTGAGATGTCGGAGCACC	OTUD6A	0	1	perfect
sgOTUD6A_3	CTCGCGCTTGAAGCCGGCC	OTUD6A	0	1	perfect
sgOTUD6A_4	CTGGAGATGAAAGCGATCC	OTUD6A	0	1	perfect
sgOTUD6A_5	CATGCAGTGGCCGTCGGCC	OTUD6A	0	1	perfect
sgOTUD6B_1	TTAACAGGAGCCAGACATA	OTUD6B	0	1	perfect
sgOTUD6B_2	AATGGCTTTATACATACAG	OTUD6B	0	1	pam-distal double mismatch
sgOTUD6B_3	TCTTTCAGTTGATCTTCAA	OTUD6B	0	1	perfect
sgOTUD6B_4	TCAGCGGTCTGACTTCTCA	OTUD6B	0	1	perfect
sgOTUD6B_5	TGGCTTTGCATATACTCAG	OTUD6B	0	1	perfect
sgOTUD7A_1	CCGGATCCCCTCCGAGACA	OTUD7A	0	1	perfect
sgOTUD7A_2	AGACGACAACGATAACGCC	OTUD7A	0	1	perfect
sgOTUD7A_3	CCGTCAGGGGGATCACGGC	OTUD7A	0	1	perfect
sgOTUD7A_4	TATCTGCCACAACAACGAT	OTUD7A	0	1	perfect
sgOTUD7A_5	ATCCTCGCTGTACACGCTC	OTUD7A	1	1	single mismatch
sgOTUD7B_1	ATCATAGGCGAGCACCAGA	OTUD7B	0	1	perfect
sgOTUD7B_2	GTGTCTGCCACGACGACTA	OTUD7B	0	1	perfect
sgOTUD7B_3	GGAAGCGTTGAAAAGGCGC	OTUD7B	0	1	perfect
sgOTUD7B_4	CAGCATCAAGTCCCGATCA	OTUD7B	0	1	perfect
sgOTUD7B_5	AGCTACGTCAAGTCCATGC	OTUD7B	0	1	perfect
sgOTX1_1	ACCTTCACGCGTTCACAGC	OTX1	0	1	perfect
sgOTX1_2	CTGGACTCTAGACTCCGGC	OTX1	0	1	perfect
sgOTX1_3	CTGCTGGCGGCATTTGGCG	OTX1	0	1	perfect
sgOTX1_4	GAGCTCTCCCGCACTGGAG	OTX1	0	1	perfect
sgOTX1_5	GGTGTACTCAGCGACGACG	OTX1	0	1	perfect
sgOTX2_1	GGACTGAGGTGCTAGAGGG	OTX2	0	1	perfect
sgOTX2_2	CTGAACTCACTTCCCGAGC	OTX2	0	1	perfect
sgOTX2_3	AGCAACAACAGCAGAATGG	OTX2	0	1	perfect
sgOTX2_4	ATCAACTTGCCCGAGTCGA	OTX2	0	1	perfect
sgOTX2_5	GAGAGGACGACGTTCACTC	OTX2	0	1	perfect
sgOVCA2_1	CCGAGCTCGTGTGCCTCAG	OVCA2	0	1	perfect
sgOVCA2_2	GCCGACGTTTTCTCCGCAT	OVCA2	0	1	perfect
sgOVCA2_3	ACGGCGGGCTCTTCCAATG	OVCA2	0	1	perfect
sgOVCA2_4	AACCAAGAAGGCCGTCAAA	OVCA2	0	1	perfect
sgOVCA2_5	ACACCAAGAGGATAAACCG	OVCA2	0	1	perfect
sgOVGP1_1	GTTGGCATACGGGACATAC	OVGP1	0	1	perfect
sgOVGP1_2	GATGCTGGTCCGATCGCTC	OVGP1	0	1	perfect
sgOVGP1_3	CGAAAGGTACGTCCATAGG	OVGP1	0	1	perfect
sgOVGP1_4	ACTACTGTCCATCGGCGGG	OVGP1	0	1	perfect
sgOVGP1_5	TCGATCTTGCCCCATGACC	OVGP1	0	1	perfect
sgOVOL1_1	AAGGGGGTTCGGCCACAGA	OVOL1	0	1	perfect
sgOVOL1_2	GCTGTAGCTAGAGTCTCGA	OVOL1	0	1	perfect
sgOVOL1_3	CCACTGGGACTGTCCCCAA	OVOL1	0	1	perfect
sgOVOL1_4	AGGTGAACAGGTCTCCACT	OVOL1	0	1	perfect
sgOVOL1_5	GTGTCACAACGACGTCAAG	OVOL1	0	1	perfect
sgOVOL2_1	ACAGGCACGTGCAGCGACT	OVOL2	0	1	perfect
sgOVOL2_2	GTCGCCAGATCGAAAATCA	OVOL2	0	1	perfect
sgOVOL2_3	CGGGCGCTGCTTGGTCGCC	OVOL2	0	1	perfect
sgOVOL2_4	TCGGGGGTTTCGCTCTCGG	OVOL2	0	1	perfect
sgOVOL2_5	CGTCGCTGCGGCAGTCCTC	OVOL2	0	1	perfect
sgOXA1L_1	AGAACCACAACCCCTCGAG	OXA1L	0	1	perfect
sgOXA1L_2	CTTCCGGGCAAAATGGCGA	OXA1L	0	1	perfect
sgOXA1L_3	GGACTAATGTGCGGACGCC	OXA1L	0	1	perfect
sgOXA1L_4	TTGCTACAGTCCGGGCGTC	OXA1L	0	1	perfect
sgOXA1L_5	ATCGTGACGGGCCAGCGAG	OXA1L	0	1	perfect
sgOXCT1_1	CGATCCTCCTTCTTGTACC	OXCT1	0	1	perfect
sgOXCT1_2	CTGCATTTTACACCCCAAC	OXCT1	0	1	perfect
sgOXCT1_3	GAGAGGATCCGTGCAGGCG	OXCT1	0	1	perfect
sgOXCT1_4	CCAAAACCGTGGCACCATC	OXCT1	0	1	perfect
sgOXCT1_5	ACTGGATCTGTATAAAACT	OXCT1	0	1	perfect
sgOXCT2_1	TCTACACCCCCACGGGCTA	OXCT2	0	2	multi-target guides
sgOXCT2_2	AGGTACTGGCTCTCGCACA	OXCT2	0	2	multi-target guides
sgOXCT2_3	ACGATGCGACGGACCTGCC	OXCT2	0	2	multi-target guides
sgOXCT2_4	GGGCGACCGTCATGATCGG	OXCT2	0	2	multi-target guides
sgOXCT2_5	ACCGGGTCCGCGTAGAACT	OXCT2	0	2	multi-target guides
sgOXER1_1	TCTTTGCTATTGTGAGCAT	OXER1	1	1	single mismatch
sgOXER1_2	GCTGAGCCGTGCTTCCGTG	OXER1	0	1	perfect
sgOXER1_3	ACAACGCTGGCCGTGCGGT	OXER1	0	1	perfect
sgOXER1_4	GGTAGTAGTCCACGCGGAG	OXER1	0	1	perfect
sgOXER1_5	ACACCGTGTTGGAGGTCCA	OXER1	0	1	perfect
sgOXGR1_1	ATGATCCACACCACAGCAC	OXGR1	0	1	perfect
sgOXGR1_2	GTGAATGATCACACAGTAG	OXGR1	0	1	perfect
sgOXGR1_3	AAGATCCAGTTTTCGCCAC	OXGR1	0	1	perfect
sgOXGR1_4	ATTGCCTGGAAATCCCACG	OXGR1	0	1	perfect
sgOXGR1_5	AATGCCATAAATAACAGGG	OXGR1	0	1	perfect
sgOXLD1_1	TACTCCACCCACACGCAGT	OXLD1	0	1	perfect
sgOXLD1_2	CCACAAACTGCTGCATGAG	OXLD1	0	1	perfect
sgOXLD1_3	AGCGATGCCTTGGGCGGCC	OXLD1	0	1	perfect
sgOXLD1_4	GGACAGACCACGTAGAGGT	OXLD1	0	1	perfect
sgOXLD1_5	CGAATTTTCTGCGCCCATC	OXLD1	0	1	perfect
sgOXNAD1_1	GACTCACCTGGTTAGAGTA	OXNAD1	0	1	perfect
sgOXNAD1_2	GATACAAACCTCCCGTCGA	OXNAD1	0	1	perfect
sgOXNAD1_3	AAGACTTTTCCTTTAAAGC	OXNAD1	1	1	single mismatch
sgOXNAD1_4	TGTTCTAGCAGTCTGGGAC	OXNAD1	0	1	perfect
sgOXNAD1_5	ACCGTATTGTGAACCCAGA	OXNAD1	0	1	perfect
sgOXR1_1	CTGTTTTAGATTACTACAA	OXR1	0	1	perfect
sgOXR1_10	TATAGATCAGCTATCAGGA	OXR1	0	1	perfect
sgOXR1_11	GAACTTTCCCCTATACGAG	OXR1	0	1	perfect
sgOXR1_12	TACTGAAGGGGGCACCTGG	OXR1	1	1	single mismatch
sgOXR1_2	TCGAAAAGATTCAGACTCC	OXR1	0	1	perfect
sgOXR1_3	ATCTTCCACCAAGAACAAT	OXR1	0	2	multi-target guides
sgOXR1_4	GGACTCTTGTTTATGGTAC	OXR1	0	2	multi-target guides
sgOXR1_5	CTCTTTATCGAACAATGAC	OXR1	0	2	multi-target guides
sgOXR1_6	TGGTGATTAAAGACAGTGA	OXR1	1	1	single mismatch
sgOXR1_7	CGAGCAGTTGTTACTGGAC	OXR1	0	1	perfect
sgOXR1_8	GACTTACGGGGCTTAGAGA	OXR1	0	1	perfect
sgOXR1_9	TTGAAGATACAACTCGTGC	OXR1	0	1	perfect
sgOXSM_1	TTTGGGATCGTCTTATCGG	OXSM	0	1	perfect
sgOXSM_2	GCTAATTCTGCAGCCCCAA	OXSM	0	1	perfect
sgOXSM_3	TGGCTACTGGTGTTGCAAT	OXSM	1	1	single mismatch
sgOXSM_4	TTCTGGTCAATATGGCAGC	OXSM	0	1	perfect
sgOXSM_5	TTTATATCGAATGCTGACC	OXSM	0	1	perfect
sgOXSR1_1	ACTAGCATGGATGAACTCC	OXSR1	0	1	perfect
sgOXSR1_2	ACGATACTCCGAGAAGTAC	OXSR1	0	1	perfect
sgOXSR1_3	CAACAAGGGGTGCCAACAA	OXSR1	0	1	perfect
sgOXSR1_4	ATTGAATTGGCTACAGGGG	OXSR1	0	1	perfect
sgOXSR1_5	ATATCCACCAATGAAGGTG	OXSR1	0	1	perfect
sgOXTR_1	AAGCTGATAAGGCCGTAGC	OXTR	0	1	perfect
sgOXTR_2	CACATCTTCTCTCTGCGCG	OXTR	0	1	perfect
sgOXTR_3	CCTGGCAGTGCTCGCCACG	OXTR	0	1	perfect
sgOXTR_4	CTAAGCATCGCCGACCTGG	OXTR	0	1	perfect
sgOXTR_5	CGCGAGTGCTTCTGGCGTG	OXTR	0	1	perfect
sgOXT_1	CCTTGCGCACGTCGAGGTC	OXT	0	1	perfect
sgOXT_2	CCCCGCAGTGCCTCCCCTG	OXT	0	2	multi-target guides
sgOXT_3	GCAGCGGCCTTTGCCCCCG	OXT	0	2	multi-target guides
sgOXT_4	GGGCCCAATATCTGCTGCG	OXT	0	1	perfect
sgOXT_5	TGGCAGCGCAGCGCTTCGG	OXT	0	1	perfect
sgP2RX1_1	AGGGCTACCAGACCTCGAG	P2RX1	0	1	perfect
sgP2RX1_2	ATCTTCCGACTGATCCAGC	P2RX1	0	1	perfect
sgP2RX1_3	ACCTGTTGACCTTGAAGCG	P2RX1	0	1	perfect
sgP2RX1_4	GTTCTCGGCCTCTCGGAGA	P2RX1	0	1	perfect
sgP2RX1_5	TTCGGGGTCACGATGAAAT	P2RX1	0	1	perfect
sgP2RX2_1	CACCAGCCGAACACCTCGC	P2RX2	0	1	perfect
sgP2RX2_2	GGCCATCGTACCCAGAAAT	P2RX2	0	1	perfect
sgP2RX2_3	CATCGCCGACCGCACAGAC	P2RX2	0	1	perfect
sgP2RX2_4	AAGCGCTGCACGTTCCACG	P2RX2	0	1	perfect
sgP2RX2_5	ATCGGGGTCATTATCAACT	P2RX2	0	1	perfect
sgP2RX3_1	TCGTGCAAGAAAACCCACC	P2RX3	0	1	perfect
sgP2RX3_2	TTCACCTTGGTTACCACCG	P2RX3	0	1	perfect
sgP2RX3_3	ACTCTGTTGGCGTAGAGTC	P2RX3	1	1	single mismatch
sgP2RX3_4	GCCTGAGCGCTTGCCAGGT	P2RX3	0	1	perfect
sgP2RX3_5	TCCGGACCTGTGAGATCCA	P2RX3	0	1	perfect
sgP2RX4_1	TAAACTTGGATTCCGGATC	P2RX4	0	1	perfect
sgP2RX4_2	CACGTTGGTCATGACGAAG	P2RX4	0	1	perfect
sgP2RX4_3	CAGATGCCAGCTGTACTGC	P2RX4	0	1	perfect
sgP2RX4_4	CAGGTGCGTAGCTTTCAAC	P2RX4	0	1	perfect
sgP2RX4_5	CTGCAGCCTTTAAAAAAGC	P2RX4	0	1	perfect
sgP2RX6_1	GCTGGCGTCACAAGGAAGT	P2RX6	0	2	multi-target guides
sgP2RX6_2	CGTCCCACTGGCTAACTGC	P2RX6	0	1	perfect
sgP2RX6_3	CGACGAGGACTGCCCCGAA	P2RX6	0	1	perfect
sgP2RX6_4	CACAACGCCACTCTCCACG	P2RX6	1	1	single mismatch
sgP2RX6_5	GTCCAATGCCTTGGAGACC	P2RX6	0	1	perfect
sgP2RX7_1	GCGGTTGTGTCCCGAGGTA	P2RX7	0	1	perfect
sgP2RX7_2	CCGAGGTTGTAAAAAGGGA	P2RX7	0	1	perfect
sgP2RX7_3	CCCCTATAGGAATTCAGAC	P2RX7	0	1	perfect
sgP2RX7_4	ACTGCCTCGATGGGGCACC	P2RX7	0	1	perfect
sgP2RX7_5	ACGTGGTGTAGTTGTGGCC	P2RX7	0	1	perfect
sgP2RY10_1	GATATAGGTGGTTGCATAG	P2RY10	0	1	perfect
sgP2RY10_2	AAGCGGCACAGAACCCACA	P2RY10	0	1	pam-distal double mismatch
sgP2RY10_3	TGTAATAGTAAATCCGGAG	P2RY10	1	1	single mismatch
sgP2RY10_4	TTGAAGACTGATGCACGTC	P2RY10	0	1	perfect
sgP2RY10_5	TGGAAGCGTAGGTACGATG	P2RY10	0	1	perfect
sgP2RY11_1	TTCCTGTGGCCCATACTGG	P2RY11	0	1	perfect
sgP2RY11_2	GACCACGGCGGGGTGCCAT	P2RY11	0	1	perfect
sgP2RY11_3	AAGCACTGGCGCTATGGGG	P2RY11	0	1	perfect
sgP2RY11_4	CGTATAGCCTGGTGCTGGC	P2RY11	0	1	perfect
sgP2RY11_5	CGTAGCACGGCCCGCCCGA	P2RY11	0	1	perfect
sgP2RY12_1	CGGTCATACGTAAGAACGA	P2RY12	0	1	perfect
sgP2RY12_2	TAACATGATTCTGACCAAC	P2RY12	0	1	pam-distal double mismatch
sgP2RY12_3	TTGGATGTTTTAAATGGCC	P2RY12	0	1	perfect
sgP2RY12_4	TTCTTAGTGATGCCAAACT	P2RY12	1	1	single mismatch
sgP2RY12_5	GGACTTATCACAAATGGCC	P2RY12	0	1	perfect
sgP2RY13_1	GCTTCCTTAAAGGGGCCTC	P2RY13	0	1	perfect
sgP2RY13_2	ATGAGTGTCATTATCAAGT	P2RY13	0	1	perfect
sgP2RY13_3	AACCACTGTGTAGAGGGCT	P2RY13	0	1	perfect
sgP2RY13_4	GACACTCGGATAGTACAGC	P2RY13	0	1	perfect
sgP2RY13_5	AGGCTTCAACAGATCTGAG	P2RY13	0	1	perfect
sgP2RY14_1	ATTCCGACTTGACTTAAGG	P2RY14	0	1	perfect
sgP2RY14_2	TGTAACCTCCCTAACACTC	P2RY14	1	1	single mismatch
sgP2RY14_3	TTTGCTGTAACTCACTGAC	P2RY14	0	1	perfect
sgP2RY14_4	ATGTTGACGTAGAAGAGCA	P2RY14	0	1	perfect
sgP2RY14_5	TCCTACTCAATGGAGTGTC	P2RY14	0	1	perfect
sgP2RY1_1	AAGGCGCATTTGAACGACG	P2RY1	0	1	perfect
sgP2RY1_2	TACACGGAGATGCCGCTCC	P2RY1	0	1	perfect
sgP2RY1_3	GTCAGCACGTACAAGAAGT	P2RY1	0	1	perfect
sgP2RY1_4	CACCACACCGCTGTACCGG	P2RY1	0	1	perfect
sgP2RY1_5	GCGATCTGTATCAGCGTGC	P2RY1	0	1	perfect
sgP2RY2_1	ACACCACGCCGTAGGACAC	P2RY2	0	1	perfect
sgP2RY2_2	TGGTCTATTACTACGCCCG	P2RY2	0	1	perfect
sgP2RY2_3	TCGTAAGACGCCCAGACAC	P2RY2	0	1	perfect
sgP2RY2_4	TACGCTCGCCGGGTGGCCG	P2RY2	0	1	perfect
sgP2RY2_5	TCACCACCAGCGCGCGCGG	P2RY2	0	1	perfect
sgP2RY4_1	TACGACCAACCAAACTGCC	P2RY4	0	1	perfect
sgP2RY4_2	CCAGCGTAGTGCCCGAAGT	P2RY4	0	1	perfect
sgP2RY4_3	GGCTGCATAATAGTAGATG	P2RY4	0	1	perfect
sgP2RY4_4	CGTTGCATCCCAGGGTCGG	P2RY4	0	1	perfect
sgP2RY4_5	CCTTAACGCCCCAACCCTA	P2RY4	0	1	perfect
sgP2RY6_1	CCTGTGTATTCGGCGGTGC	P2RY6	0	1	perfect
sgP2RY6_2	CCGGCGGGACGTGCAGATC	P2RY6	0	1	perfect
sgP2RY6_3	GTACACGGCCGTGCGGGTC	P2RY6	0	1	perfect
sgP2RY6_4	GGCAGGCGAAGTCGCCAAA	P2RY6	0	1	perfect
sgP2RY6_5	GGCCCCCTGGCACAAACGT	P2RY6	0	1	perfect
sgP2RY8_1	ACCACGTCCGTGCGCTCCG	P2RY8	0	1	perfect
sgP2RY8_2	CTCTCGCGGCGCGTGTCCA	P2RY8	0	1	perfect
sgP2RY8_3	ATCCCGTTCGTGATCACCG	P2RY8	0	1	perfect
sgP2RY8_4	GGCCACCGCGTAACGACGG	P2RY8	0	1	perfect
sgP2RY8_5	CGCCACCACTGGGTATTCG	P2RY8	0	1	perfect
sgP4HA1_1	GATACAGATACCATCTCAA	P4HA1	0	1	perfect
sgP4HA1_2	GGAAAGTACTGTCTCTGAA	P4HA1	0	1	perfect
sgP4HA1_3	GCTATGCGGTATATCAGCA	P4HA1	0	1	perfect
sgP4HA1_4	GAACAAGCCCTAAGGCAAC	P4HA1	0	1	perfect
sgP4HA1_5	TTATTACCATACGGAACTG	P4HA1	0	1	perfect
sgP4HA2_1	CCTATCTCGTCCTCATCAG	P4HA2	0	1	perfect
sgP4HA2_2	ACCCAAGCCACGAACGAGC	P4HA2	0	1	perfect
sgP4HA2_3	ACGGTGCAGATCACCCAAC	P4HA2	0	1	perfect
sgP4HA2_4	TATCATACGGTGTTGTGGA	P4HA2	0	1	perfect
sgP4HA2_5	CCGCTCGGCCTACAATGAA	P4HA2	0	1	perfect
sgP4HA3_1	ACGGCTCTTTTCTCTCACA	P4HA3	0	1	perfect
sgP4HA3_2	TTACCTCGGATGTTCTCAC	P4HA3	0	1	perfect
sgP4HA3_3	GAGGATTCAACAACCCCTG	P4HA3	0	1	perfect
sgP4HA3_4	CTTACCCGGAAATAAGCAA	P4HA3	0	1	perfect
sgP4HA3_5	CCGAGGATCTTACGGAGAG	P4HA3	0	1	perfect
sgP4HB_1	CGGTGAACTCGATGACAAG	P4HB	0	1	perfect
sgP4HB_2	CGGAACAACTTTGAAGGGG	P4HB	0	1	perfect
sgP4HB_3	TACCAGCTCGACAAAGATG	P4HB	0	1	perfect
sgP4HB_4	GGCAGAAGGTTCCGAGATC	P4HB	0	1	perfect
sgP4HB_5	GCGGCTTTGGCATACTCAG	P4HB	0	1	perfect
sgP4HTM_1	GCTTGCACAGCGGACGCAC	P4HTM	0	1	perfect
sgP4HTM_2	GTGTTCGTGCACCTGTACC	P4HTM	0	1	perfect
sgP4HTM_3	TGTCGGCTCATCATCCATC	P4HTM	0	1	perfect
sgP4HTM_4	CCCCTTCATCTGCGCCAGA	P4HTM	0	1	perfect
sgP4HTM_5	TCAGGGTCAGCCTTGATCG	P4HTM	0	1	perfect
sgPA2G4_1	GTGACTTGGTAAAAATGTA	PA2G4	0	1	perfect
sgPA2G4_2	TCTTGCCTTTCAGTGACCT	PA2G4	0	1	perfect
sgPA2G4_3	GCCATCCACATGGACCCCA	PA2G4	0	3	multi-target guides
sgPA2G4_4	TACAGGGGACCCAAGTAAC	PA2G4	0	1	pam-distal double mismatch
sgPA2G4_5	CTGGTCAAACCTGGAAATC	PA2G4	0	1	perfect
sgPAAF1_1	GGCATCCATTCCCCCACTC	PAAF1	0	1	perfect
sgPAAF1_2	AGCTGACCATATCTTCAGC	PAAF1	0	1	pam-distal double mismatch
sgPAAF1_3	TACAGCCATCGTTGATCGG	PAAF1	0	1	perfect
sgPAAF1_4	GGTGTCTGCTTCTCGAGAT	PAAF1	0	1	perfect
sgPAAF1_5	GGTTCTTCTATCAATGGAG	PAAF1	0	1	perfect
sgPABPC1L2A_1	GTTGTCGATGGTCTTGCCC	PABPC1L2A	0	2	multi-target guides
sgPABPC1L2A_2	ACCCGTCGCTCCGCAAGAG	PABPC1L2A	0	2	multi-target guides
sgPABPC1L2B_1	CGCGTAGCCCAATGAGCGG	PABPC1L2B	0	2	multi-target guides
sgPABPC1L2B_2	GTCAACTACCAGCAACCGG	PABPC1L2B	0	2	multi-target guides
sgPABPC1L2B_3	GGGACCACATGATGCGCAC	PABPC1L2B	0	2	multi-target guides
sgPABPC1L_1	GGCTACATCGCGGCACACG	PABPC1L	0	1	perfect
sgPABPC1L_2	CCACATGATGCGAATAGGC	PABPC1L	0	1	perfect
sgPABPC1L_3	TGCTCGTCACACGCCACCT	PABPC1L	0	1	perfect
sgPABPC1L_4	CTTCAAGTCTCGACGGGAG	PABPC1L	0	1	perfect
sgPABPC1L_5	GTTCATATGGACCACGGCC	PABPC1L	0	1	perfect
sgPABPC1_1	TTTCATCACAAACCACCTA	PABPC1	0	1	perfect
sgPABPC1_2	TTCACATACGCGTAGCCCA	PABPC1	0	2	multi-target guides
sgPABPC1_3	AAAGACTTACGATGAGGTC	PABPC1	0	1	perfect
sgPABPC1_4	TTCATGGCAGCTATCCCAC	PABPC1	0	1	perfect
sgPABPC1_5	TGCCATTCTCTGCATATAC	PABPC1	1	2	single mismatch
sgPABPC3_1	GTGAACTTCCAGCATACGA	PABPC3	0	1	perfect
sgPABPC3_2	AAGGACGCGGAGCATGCTC	PABPC3	0	1	perfect
sgPABPC3_3	AACATCCTTTCGTGTAACG	PABPC3	0	1	perfect
sgPABPC3_4	CACATAAAGATTAACAACC	PABPC3	0	1	perfect
sgPABPC3_5	CACTGGGCTTATTTTGGAA	PABPC3	1	1	single mismatch
sgPABPC4_1	GTGAGTTACGAAAAACACG	PABPC4	0	1	perfect
sgPABPC4_2	GGTGATGAGAGATCCCAAT	PABPC4	0	1	perfect
sgPABPC4_3	ATTCAAGTCTCGCAAAGAG	PABPC4	0	1	perfect
sgPABPC4_4	TTCTCTCTTACAGCTGAGC	PABPC4	0	1	perfect
sgPABPC4_5	GTAGAGATTCACCCCCTGA	PABPC4	0	1	perfect
sgPABPC5_1	GATTCGGGTGAATCGCAGA	PABPC5	0	1	perfect
sgPABPC5_2	GTTAACTTCCGCTTTCCCG	PABPC5	0	1	perfect
sgPABPC5_3	GAGACCACATAAGGCGGAA	PABPC5	0	1	perfect
sgPABPC5_4	GGACAAATCCATAGACAAT	PABPC5	0	1	perfect
sgPABPC5_5	AAGTCGTATGCGATGACAA	PABPC5	0	1	perfect
sgPABPN1L_1	AGTTCTCTGGACACCCCAA	PABPN1L	0	1	perfect
sgPABPN1L_2	ACACAGGATCGTGACTCGG	PABPN1L	0	1	perfect
sgPABPN1L_3	GGTTCCTACCCACGGTCTC	PABPN1L	0	1	perfect
sgPABPN1L_4	TGTTACCTGGTCAGGCAAT	PABPN1L	0	1	perfect
sgPABPN1L_5	ATCTCCTTGGTCTCGTTCC	PABPN1L	0	1	perfect
sgPABPN1_1	GCGCAGGGGACTACGGGAA	PABPN1	1	1	single mismatch
sgPABPN1_2	ACTGGTCGAGGGTGACCCG	PABPN1	0	2	multi-target guides
sgPABPN1_3	CCTCAATGGCGCCGTCCCC	PABPN1	0	1	perfect
sgPABPN1_4	CCTCTCATCAGGTGGACTA	PABPN1	0	1	perfect
sgPACRGL_1	AACACAGGAATGCAGTTCA	PACRGL	0	1	perfect
sgPACRGL_2	GAAGTTTTCTTGCAGACTC	PACRGL	0	1	perfect
sgPACRGL_3	TAGGGTTCAGTTTATCACT	PACRGL	0	1	perfect
sgPACRGL_4	CTAAAACAATTAATCCGGT	PACRGL	0	1	perfect
sgPACRGL_5	CAGCTATTTACTCTAAAGG	PACRGL	0	1	perfect
sgPACRGL_6	CCATACACTTTTGTGTCAA	PACRGL	0	1	perfect
sgPACRGL_7	AAACACTTCATCATCCGAA	PACRGL	0	1	perfect
sgPACRG_1	CCTCAGAAACCAGAGAGTG	PACRG	0	1	perfect
sgPACRG_2	TTTCGAAATGCTGTGGGCT	PACRG	0	1	perfect
sgPACRG_3	TTCGAAAATTCTATGAGCG	PACRG	0	1	perfect
sgPACRG_4	CCTTTCGAATCATGCTCAA	PACRG	0	1	perfect
sgPACRG_5	TTATCGGGATAATGAGCTG	PACRG	0	1	perfect
sgPACS1_1	TTTCCACCAGTCCACTAGC	PACS1	0	1	pam-distal double mismatch
sgPACS1_2	GCTATAAGACCTTGGCCGT	PACS1	0	1	perfect
sgPACS1_3	CATCCTAATGAAGGCGCAC	PACS1	0	1	perfect
sgPACS1_4	AACTTTAAACCGCTTCAGG	PACS1	0	1	perfect
sgPACS1_5	GCGACATCCCCTCAAAGAA	PACS1	0	1	perfect
sgPACS2_1	TGGTCCCCAATAGGTCCGA	PACS2	0	1	perfect
sgPACS2_2	CGTCAAGGCGGCCGAGATC	PACS2	0	1	perfect
sgPACS2_3	GCAGATAACTACTCCGAGG	PACS2	0	1	perfect
sgPACS2_4	AGGTTCAAAGTGTCCGACG	PACS2	0	1	perfect
sgPACS2_5	GCGACAGGCCTTCAAAGTA	PACS2	0	1	perfect
sgPACSIN1_1	CAGGTCGTTGCATAGACGG	PACSIN1	0	1	perfect
sgPACSIN1_2	CCAAGATCGAGAAGGCGTA	PACSIN1	0	1	perfect
sgPACSIN1_3	CACCGACTGGGCCAAGCGT	PACSIN1	0	1	perfect
sgPACSIN1_4	GGCGCCAGCTCATCGAGAA	PACSIN1	0	1	perfect
sgPACSIN1_5	AAAGTGGACAAGTGCAAGC	PACSIN1	0	1	perfect
sgPACSIN2_1	TCACGAGAAGCCAACAGCA	PACSIN2	0	1	perfect
sgPACSIN2_2	CTCCTCTTTGCACGCTGCA	PACSIN2	0	1	perfect
sgPACSIN2_3	AAGTCATCGTTCATCAGTG	PACSIN2	0	1	perfect
sgPACSIN2_4	CTTCTCCACGGTCCCGTAC	PACSIN2	0	1	perfect
sgPACSIN2_5	CATGAGGTCGCTGCACAGG	PACSIN2	0	1	perfect
sgPACSIN3_1	GCTCAGTATGAGCAGACGC	PACSIN3	0	1	perfect
sgPACSIN3_2	AGCTACCACGCAGCCCGGA	PACSIN3	0	1	perfect
sgPACSIN3_3	CGCTCAGCCGCCGTGAAAA	PACSIN3	0	1	perfect
sgPACSIN3_4	TGACTGGGCCCGAAAGTGG	PACSIN3	0	1	perfect
sgPACSIN3_5	GGCATAAGCCTTCTCGATG	PACSIN3	0	1	perfect
sgPADI1_1	GGCCAACGGGCCTTGCCTA	PADI1	0	1	perfect
sgPADI1_2	AGGTTGACACAGGCCGCAC	PADI1	0	1	perfect
sgPADI1_3	GATAGCCCCATAGCCCTCA	PADI1	0	1	perfect
sgPADI1_4	TCTCTCTCGGACTACAAAC	PADI1	0	1	perfect
sgPADI1_5	CCCTAGGAAATCGGCATCG	PADI1	0	1	perfect
sgPADI2_1	TATCTCGTATCCGGCGGGG	PADI2	0	1	perfect
sgPADI2_2	GTCGGGGCCTTTGGTCCGC	PADI2	0	1	perfect
sgPADI2_3	ACCGTCAACTACTATGACG	PADI2	0	1	perfect
sgPADI2_4	GATATTCCGGATTGCTCCG	PADI2	0	1	perfect
sgPADI2_5	TATAGCGTTGGCCGAAGAA	PADI2	0	1	perfect
sgPADI3_1	TTGAGGTCTATGGGACGCC	PADI3	0	1	perfect
sgPADI3_2	GTGAGGTAGAGCACCGCAT	PADI3	0	1	perfect
sgPADI3_3	TCATGGTCCTGCGGACGCA	PADI3	0	1	perfect
sgPADI3_4	CACAAACTCACCGCAGATG	PADI3	0	1	perfect
sgPADI3_5	TCTAGGGGTGGCAGAGTGC	PADI3	0	1	perfect
sgPADI4_1	AATATCCACGACCACCCCT	PADI4	0	1	perfect
sgPADI4_2	GCTCTACTCTACCTCACCG	PADI4	0	1	perfect
sgPADI4_3	CATACACTGGTGCTCCACG	PADI4	0	1	perfect
sgPADI4_4	CGTAGTCTTGGGTCCCAAG	PADI4	0	1	perfect
sgPADI4_5	ACGCGTACACCTCCTGCGG	PADI4	0	1	perfect
sgPAEP_1	GCCTTCAGTGTCGCCATGA	PAEP	0	1	perfect
sgPAEP_2	GGTGATGTGGACCCTCAGA	PAEP	1	1	single mismatch
sgPAEP_3	TCTGTGCAGAACGATCTCC	PAEP	1	1	single mismatch
sgPAEP_4	CCAGATACGGTGGCGAACG	PAEP	0	1	perfect
sgPAEP_5	TAGTCAGTATCGAGCAGCG	PAEP	0	1	perfect
sgPAF1_1	CCATTGGGGTCGATGCGGT	PAF1	0	1	perfect
sgPAF1_2	GAGATCGATGGTGACCCCC	PAF1	0	1	perfect
sgPAF1_3	CTCACCTGTTCTGGTCGAA	PAF1	0	1	perfect
sgPAF1_4	AAACCCCGAGTCACACCGG	PAF1	0	1	perfect
sgPAF1_5	CCATAACGGTTGAACTCAG	PAF1	0	1	perfect
sgPAFAH1B1_1	AAGAAGAATTTACGTCAGG	PAFAH1B1	0	3	multi-target guides
sgPAFAH1B1_2	AGACCATAACACTGAACAC	PAFAH1B1	0	3	multi-target guides
sgPAFAH1B1_3	ACATTTCATTCGACCACAG	PAFAH1B1	1	2	single mismatch
sgPAFAH1B1_4	AGATATGACCATTAAACTA	PAFAH1B1	0	1	perfect
sgPAFAH1B1_5	TCAGAACCATGCACGGTAA	PAFAH1B1	0	1	perfect
sgPAFAH1B2_1	CTCCCACGAACAGTACATC	PAFAH1B2	0	1	perfect
sgPAFAH1B2_2	TGCTGCATTAACTGCACCA	PAFAH1B2	0	2	multi-target guides
sgPAFAH1B2_3	ATGCAGCAATATGAGGTAA	PAFAH1B2	0	1	perfect
sgPAFAH1B2_4	AAAATTCAGTGCATGAAGT	PAFAH1B2	0	2	multi-target guides
sgPAFAH1B2_5	AGACTAAAGAATGGAGAAC	PAFAH1B2	0	1	perfect
sgPAFAH1B3_1	GTCGGTTCTTCTCCCGAAG	PAFAH1B3	0	1	perfect
sgPAFAH1B3_2	TGGGGAGCTGGAACACATC	PAFAH1B3	0	1	perfect
sgPAFAH1B3_3	CAGCATGTACTGTGGCGGC	PAFAH1B3	0	1	perfect
sgPAFAH1B3_4	ATGCACTTAACTTTGGCAT	PAFAH1B3	0	1	perfect
sgPAFAH1B3_5	CCGCAGCACCATCGGTTCG	PAFAH1B3	0	1	perfect
sgPAFAH2_1	TTTCATGTTCGGAATCCCC	PAFAH2	0	1	perfect
sgPAFAH2_2	TTCCTCAACTCGACGGAAA	PAFAH2	0	1	perfect
sgPAFAH2_3	ACCAATGAATCGCTGCAGG	PAFAH2	0	1	perfect
sgPAFAH2_4	TATTTCAGGGACCGGTCAG	PAFAH2	0	1	perfect
sgPAFAH2_5	CAGTGCAGTACTCATAGCG	PAFAH2	0	1	perfect
sgPAG1_1	TGCCTCGAAAGAGCTCCCA	PAG1	1	1	single mismatch
sgPAG1_2	ATGCTCACGGCGAGAAGTG	PAG1	0	1	perfect
sgPAG1_3	TATCCACTGCGCTCTCGGG	PAG1	0	1	perfect
sgPAG1_4	TCCTCGTAATGCTGCATGC	PAG1	0	1	perfect
sgPAG1_5	CCTGTGCTCTAGTTGTGAC	PAG1	0	1	perfect
sgPAGE1_1	GAAACTGCCCGCAGAAGGT	PAGE1	0	1	perfect
sgPAGE1_2	ACTGGTTCAGCCAAAGACT	PAGE1	0	1	perfect
sgPAGE1_3	GAGCCTGAAGCTGATAGCC	PAGE1	1	11	single mismatch
sgPAGE1_4	TTGTTTTATCTTTAAGGGC	PAGE1	0	1	perfect
sgPAGE1_5	TTGGTGATTCCACTTCGTC	PAGE1	0	1	perfect
sgPAGE2B_1	CATTTTCGATCTCCCCACT	PAGE2B	1	2	single mismatch
sgPAGE2B_2	TCCCTTCACCTTGAACGGC	PAGE2B	1	1	single mismatch
sgPAGE2_1	GATTTTCAATCTCCCCACT	PAGE2	0	1	perfect
sgPAGE2_2	GTTGAAAAGCTTCCATGTC	PAGE2	0	2	multi-target guides
sgPAGE4_1	CCCGGTGAATCTCAGCAAG	PAGE4	0	1	perfect
sgPAGE4_2	ACAATCAGGATATTGAACC	PAGE4	0	1	perfect
sgPAGE4_3	AAGGAACACCTCCGATCGA	PAGE4	0	1	perfect
sgPAGE4_4	TATAAGAACGTAAAGTAGA	PAGE4	0	1	perfect
sgPAGE4_5	AATGGATCTGGAAAAGACT	PAGE4	0	1	perfect
sgPAGE5_1	CTAAAGGACTCACAATCAC	PAGE5	1	1	single mismatch
sgPAGE5_2	AACCACCAACTGATAATCA	PAGE5	0	3	multi-target guides
sgPAGE5_3	GTGGGGAGATCAAAAATGA	PAGE5	1	1	single mismatch
sgPAGE5_4	TATCTTTAAGGGACTGATG	PAGE5	0	1	perfect
sgPAGR1_1	GGGCCTCCGGTATCCTCCA	PAGR1	0	1	perfect
sgPAGR1_2	CCTTACCGGCCGAGGCAGA	PAGR1	0	1	perfect
sgPAGR1_3	ACCGAGCGTGAGGGGTCCG	PAGR1	0	1	perfect
sgPAGR1_4	TGCGTGCCCTGCAGCGACG	PAGR1	0	1	perfect
sgPAGR1_5	AGAGCCGCTGGATTTCGGA	PAGR1	0	1	perfect
sgPAH_1	CTTATCTCGTGAAAGCTCA	PAH	0	1	perfect
sgPAH_2	AGATCTTGAGGCATGACAT	PAH	0	1	perfect
sgPAH_3	ATTGTACTCATAGCAAGCA	PAH	1	1	single mismatch
sgPAH_4	CTCCATGTATTCCACTCGA	PAH	0	1	perfect
sgPAH_5	TCCGTCTTGCACGGTACAC	PAH	0	1	perfect
sgPAICS_1	CCTGCTGTAATCTGGTCCT	PAICS	1	1	single mismatch
sgPAICS_2	CTTATAGGCCAGACTGAAG	PAICS	0	1	perfect
sgPAICS_3	CAGGCTATATTTGAAATAC	PAICS	1	1	single mismatch
sgPAICS_4	GTACAATTCTGGGGCAACC	PAICS	0	2	multi-target guides
sgPAIP1_1	GAGCAGATATTCTTCAGGT	PAIP1	0	2	multi-target guides
sgPAIP1_2	TTTTGGTCCCGAAAGATCA	PAIP1	0	1	perfect
sgPAIP1_3	GAACTTTATCTTAACCTGG	PAIP1	0	1	perfect
sgPAIP1_4	TGGGCTAATTGTCAGATGA	PAIP1	0	2	multi-target guides
sgPAIP1_5	ATGGGACAGGTAATTACAC	PAIP1	0	2	multi-target guides
sgPAIP2B_1	TGCTGTTGCAACTGTCCCA	PAIP2B	0	1	perfect
sgPAIP2B_2	CGAGACCTGCCTCAGGCCA	PAIP2B	0	1	perfect
sgPAIP2B_3	CCCTTTGCTTGCTAGGTGG	PAIP2B	0	1	perfect
sgPAIP2B_4	GAAGAGGATTTCAACAGAC	PAIP2B	0	1	perfect
sgPAIP2B_5	CCACATGTACTCTGCAAAT	PAIP2B	0	1	perfect
sgPAIP2_1	TTTGCAGAGTACATGTGGA	PAIP2	0	2	multi-target guides
sgPAIP2_2	TTATAAATCTAGATAGAAG	PAIP2	0	1	perfect
sgPAIP2_3	CGCTGTTTCCAAGAAATGC	PAIP2	0	1	perfect
sgPAIP2_4	AGAGGAAGAAGAGCATGAA	PAIP2	1	3	single mismatch
sgPAIP2_5	TTTGTGGGAGATCTCGAGC	PAIP2	0	1	perfect
sgPAK1IP1_1	GGGCTCTAGTGCATCACAG	PAK1IP1	0	1	perfect
sgPAK1IP1_2	GCAACAGGCATTTAATCAG	PAK1IP1	0	1	perfect
sgPAK1IP1_3	TTATCTGTACCAACCGACA	PAK1IP1	0	1	perfect
sgPAK1IP1_4	GAACGTGGAATCTTGTAGA	PAK1IP1	0	1	perfect
sgPAK1IP1_5	TAGTAGAATGGTCCCCAAG	PAK1IP1	0	1	perfect
sgPAK1_1	CGGTTTTGATGCTGTCACA	PAK1	0	1	perfect
sgPAK1_2	TAAAATGGATCGGTAAAAT	PAK1	0	1	perfect
sgPAK1_3	ATGCTGGAACCCTAAACCA	PAK1	0	1	perfect
sgPAK1_4	TATTCCGGGTCAAAGCATC	PAK1	0	1	perfect
sgPAK1_5	ATGTAGCCACGTCCCGAGT	PAK1	0	1	perfect
sgPAK2_1	GTTCAGTGTTTACAGGCAT	PAK2	0	1	perfect
sgPAK2_2	TTAGGGCATGCCAGAACAG	PAK2	0	1	perfect
sgPAK2_3	ATCTGAGCTTTACTCCTCC	PAK2	0	1	perfect
sgPAK2_4	CAATGCAGCTGAATGCCAA	PAK2	0	1	perfect
sgPAK2_5	TTCGTATGATCCGGTCGCG	PAK2	0	1	perfect
sgPAK3_1	TCTATCTTCCCAGGAGGAG	PAK3	0	1	perfect
sgPAK3_2	GGGGTTTGATGCAGTCACC	PAK3	0	1	perfect
sgPAK3_3	ACATGAGCTTTACATCAGG	PAK3	0	1	perfect
sgPAK3_4	CTGGTCTTGGTGCGATAAC	PAK3	0	1	perfect
sgPAK3_5	GTGTTCCTGTACAAAGTAC	PAK3	0	1	perfect
sgPAK4_1	GCGAGCCGACTCCTCGATC	PAK4	0	1	perfect
sgPAK4_2	TCATGACGTGGCCCCTAAC	PAK4	0	1	perfect
sgPAK4_3	CTAACGGGCCATCAGCGGG	PAK4	0	1	perfect
sgPAK4_4	ACTTCATCAAGATTGGCGA	PAK4	0	1	perfect
sgPAK4_5	GCACAGGTGGTAATCATGA	PAK4	0	1	perfect
sgPAK6_1	TTCGCGAAGGGTCCACCAC	PAK6	0	1	perfect
sgPAK6_2	TGCGAGGCACCCTGAAACT	PAK6	0	1	perfect
sgPAK6_3	CCATGCCTATTGGTGCCCG	PAK6	0	1	perfect
sgPAK6_4	TTCTGCGGCGGTCGGAAAG	PAK6	0	1	perfect
sgPAK6_5	TTGCCCTCGGACCAGCCGG	PAK6	0	1	perfect
sgPAK7_1	TGCTCGATCGTAATCCACC	PAK7	0	1	perfect
sgPAK7_2	TTGTGGGCTCGGACAAGCG	PAK7	0	1	perfect
sgPAK7_3	GCCTCGAGTAGCTCCCCTC	PAK7	0	1	perfect
sgPAK7_4	TACACGACCGAAAAGTACA	PAK7	0	1	perfect
sgPAK7_5	GTTAGCAGATACGGCCAAC	PAK7	0	1	perfect
sgPALB2_1	AGCTCTTTGGGCACGCTAG	PALB2	0	1	perfect
sgPALB2_2	CAATCGACAGGCTAGAAGT	PALB2	0	1	perfect
sgPALB2_3	GTTCACAATGATCTGATGC	PALB2	0	1	perfect
sgPALB2_4	CAACCTAAGAGTCTTAGCC	PALB2	0	1	perfect
sgPALB2_5	AAAGGAACTGTAGTCGCCC	PALB2	0	1	perfect
sgPALD1_1	CCACTCACGTGATCACAAC	PALD1	0	1	perfect
sgPALD1_2	GGCTCATTACACGTTGGGC	PALD1	0	1	perfect
sgPALD1_3	CTCGGTGTTATGGTACACA	PALD1	0	1	perfect
sgPALD1_4	CATCCTGCTTCACCGCAGT	PALD1	0	1	perfect
sgPALD1_5	AAGTTAGAAGGTATCCGAC	PALD1	0	1	perfect
sgPALLD_1	ATGAGTCTCTGTTCACAGC	PALLD	0	1	perfect
sgPALLD_2	CATCAGTGAAATAGAGTAC	PALLD	0	1	perfect
sgPALLD_3	TGCAGAGGATTTCCAAAGA	PALLD	0	1	perfect
sgPALLD_4	GCTAGAATAGCCTCCGATG	PALLD	0	1	perfect
sgPALLD_5	CGAAAACTTCGCTTCAAGG	PALLD	0	1	perfect
sgPALM2-AKAP2_1	GATATCTGGCTAAAAAGCG	PALM2-AKAP2	0	1	perfect
sgPALM2-AKAP2_2	TAAGGAGGCCATTATGCGG	PALM2-AKAP2	0	1	perfect
sgPALM3_1	CGTGCAGACTAGCTCGCCT	PALM3	0	1	perfect
sgPALM3_2	CCTGCCTCGACAATGGACT	PALM3	0	1	perfect
sgPALM3_3	TGTTGCAAAGTGCTTCCAC	PALM3	0	1	perfect
sgPALM3_4	GAAGTCTCTCCGGGAACGT	PALM3	0	1	perfect
sgPALM3_5	GCGTGGAGCGTCTCAAGGT	PALM3	0	1	perfect
sgPALMD_1	ATCAGCAGCGGAAAAGAAC	PALMD	0	1	perfect
sgPALMD_2	GAACTGCAAATCTCAACGA	PALMD	0	1	perfect
sgPALMD_3	ATACCTTCTAGGTTAAGGA	PALMD	0	1	perfect
sgPALMD_4	CAGATGACTTTAAAGGTAC	PALMD	0	1	perfect
sgPALMD_5	CAGCATACAATGGCACCGA	PALMD	0	1	perfect
sgPALM_1	GGACGACGAGCAGAAGACA	PALM	0	1	perfect
sgPALM_2	GAGAAGGAAATTGAGGTGC	PALM	1	1	single mismatch
sgPALM_3	GCCGCGTTCTCCTTGGCAG	PALM	0	1	perfect
sgPALM_4	TCTTTCTTGCAGACGCCGG	PALM	0	1	perfect
sgPALM_5	AGCCGTCAACCGTCCTCAG	PALM	0	1	perfect
sgPAM16_1	TGAATGATAAATCCGTGGG	PAM16	0	1	perfect
sgPAM16_2	GAGAATCTGCTGTGCCTCC	PAM16	0	1	perfect
sgPAM16_3	CTGGAGGCTGAGGCCGGAG	PAM16	1	1	single mismatch
sgPAM16_4	GTTGGAAGCGGCTGCAGAC	PAM16	0	1	perfect
sgPAM16_5	CGTCCTCGGGCATCAGCTG	PAM16	0	1	perfect
sgPAMR1_1	GAAATCTTTGGTTCTCGGC	PAMR1	0	1	perfect
sgPAMR1_2	CACGGTGCCAATTTTAGCA	PAMR1	0	1	perfect
sgPAMR1_3	GCGTCCGTTGATAAGCCCA	PAMR1	0	1	perfect
sgPAMR1_4	AAGGACGCACGTGCCGTCA	PAMR1	0	1	perfect
sgPAMR1_5	GGATGACTTCTATGTGAAG	PAMR1	0	1	perfect
sgPAM_1	CCTGGGGTTACACCTAAAC	PAM	0	1	perfect
sgPAM_2	GTAAGTTTTGGTGACCTAC	PAM	1	1	single mismatch
sgPAM_3	ATGCGAATACCAGTGGATG	PAM	0	1	perfect
sgPAM_4	AATTAATACTTACTCACGA	PAM	0	1	perfect
sgPAM_5	GGGGGAGCATTTCTCGCCC	PAM	0	1	perfect
sgPAN2_1	TTTGAATTAGACAGCGTAC	PAN2	0	1	perfect
sgPAN2_2	TGTAGGCGAGCACCACCCG	PAN2	0	1	perfect
sgPAN2_3	GACCTCCGTACTTTTAAGG	PAN2	0	1	perfect
sgPAN2_4	AGGCGTCTCTACTGCATAC	PAN2	0	1	perfect
sgPAN2_5	CTCAAGTATATGGCCCGTG	PAN2	0	1	perfect
sgPAN3_1	TACTGCCGCTACTACGCTA	PAN3	0	1	perfect
sgPAN3_2	GATAAGACTTGCTTCTACG	PAN3	0	1	perfect
sgPAN3_3	TTTCCGCCGGGAGCCGTCG	PAN3	0	1	perfect
sgPAN3_4	CTAGTTCCGATGGGATCAA	PAN3	0	1	perfect
sgPAN3_5	GAATAAACTCGCTTGCAGT	PAN3	0	1	perfect
sgPANK1_1	GGGGCTTTCAAATTCGAAG	PANK1	0	1	perfect
sgPANK1_2	TGCACAGGTTCATTCAGAT	PANK1	0	1	perfect
sgPANK1_3	GACCATGTGTGGACGCAAA	PANK1	0	1	perfect
sgPANK1_4	AAGGATATTACAGCCGAAG	PANK1	0	1	perfect
sgPANK1_5	TTGGTGTATTTCGAGCCGA	PANK1	0	1	perfect
sgPANK2_1	GGAGCGTACAAATTTGAGC	PANK2	0	1	perfect
sgPANK2_2	AACTAGATTGCTTGATCAA	PANK2	0	1	perfect
sgPANK2_3	TTGACTCAGTCGGATTCAA	PANK2	0	1	perfect
sgPANK2_4	GACACTTTTCAGAATCAGC	PANK2	0	1	perfect
sgPANK2_5	TCTGGTGAACATTGGCTCA	PANK2	0	1	perfect
sgPANK3_1	GCATCTTTTGGCATCGCTC	PANK3	0	1	perfect
sgPANK3_2	AGACGGTGCTATGTGCTAC	PANK3	1	1	single mismatch
sgPANK3_3	TGTACATCCCGAATGCCGG	PANK3	1	1	single mismatch
sgPANK3_4	TGACTTCTAACGTGGCATA	PANK3	0	1	perfect
sgPANK3_5	CCTATTGATATCACAGCAG	PANK3	1	1	single mismatch
sgPANK4_1	AGGTCATCCAGGCGACCGG	PANK4	0	1	perfect
sgPANK4_2	ACCTACATCGAAGCCTGCC	PANK4	0	1	perfect
sgPANK4_3	TGGTCGAAAGACCGCACCT	PANK4	0	1	perfect
sgPANK4_4	GGCGGGTCGTTAACCAAGC	PANK4	0	1	perfect
sgPANK4_5	AGCGCTTCGCCATCGACAT	PANK4	0	1	perfect
sgPANX1_1	TGGTCACGTGCATTGCGGT	PANX1	0	1	perfect
sgPANX1_2	ATCTCGCTGGCCTTCGCGC	PANX1	0	1	perfect
sgPANX1_3	TGCGAAACGCCAGAACAGC	PANX1	0	1	perfect
sgPANX1_4	CTAAGTTCTCGGTAACACC	PANX1	0	1	perfect
sgPANX1_5	TCAAGTACTGCTCCACAAT	PANX1	0	1	perfect
sgPANX2_1	GAGCTGCCGTTCGACCGGG	PANX2	0	1	perfect
sgPANX2_2	TCGCGCGTGAAGTTGTGCG	PANX2	0	1	perfect
sgPANX2_3	TGTTACCACCGGGCGGCCG	PANX2	0	1	perfect
sgPANX2_4	CGCGAGATCATCGAGAACG	PANX2	0	1	perfect
sgPANX2_5	AACGAGTTCACCTGCGCGC	PANX2	0	1	perfect
sgPANX3_1	GAACTTGACTATCCGGTCC	PANX3	0	1	perfect
sgPANX3_2	ACCGGCAGGTACATGAGCA	PANX3	0	1	perfect
sgPANX3_3	CTGTTCATCATCAGCGAAC	PANX3	0	1	perfect
sgPANX3_4	ATCGTTCTTTCCGAGCCCT	PANX3	0	1	perfect
sgPANX3_5	CCTTTGCTAGAGCGGTACC	PANX3	0	1	perfect
sgPAOX_1	AAGACGGGGTTACCCCGGG	PAOX	0	1	perfect
sgPAOX_2	TGGAGACCGGGGGTCACGT	PAOX	0	1	perfect
sgPAOX_3	GAGCTGGCGTAGCTCACGG	PAOX	0	1	perfect
sgPAOX_4	GTCGGGGAGTACCTCAAGA	PAOX	0	1	perfect
sgPAOX_5	GGAGTATACCGTGCTGCCG	PAOX	0	1	perfect
sgPAPD4_1	ACTTCCTTCCTCGAAATAA	PAPD4	0	1	perfect
sgPAPD4_2	CCGTTTACCGTCAAGAGGA	PAPD4	0	1	perfect
sgPAPD4_3	ATGCAATTTCTCGAAAAGG	PAPD4	0	1	perfect
sgPAPD4_4	TTGGTACCCGGAGCAGTGA	PAPD4	0	1	perfect
sgPAPD4_5	CAGAAGTGTTTATGGACTA	PAPD4	0	1	perfect
sgPAPD5_1	GGCCGGCATGTATCGCTCC	PAPD5	0	1	perfect
sgPAPD5_2	GCCGAATCGGCTGGATCGG	PAPD5	0	1	perfect
sgPAPD5_3	TAGTTGAGTCCATACGTGC	PAPD5	0	1	perfect
sgPAPD5_4	CGGCGGGGTCGTGTACAGC	PAPD5	0	1	perfect
sgPAPD5_5	CGGGACCCCGTGGAAACGG	PAPD5	0	1	perfect
sgPAPD7_1	GTCAGCGACATAGACCTGG	PAPD7	0	1	perfect
sgPAPD7_2	TAACATGGAGACGGGCGTC	PAPD7	0	1	perfect
sgPAPD7_3	GGTGCCTATATCGCCAAAG	PAPD7	0	1	perfect
sgPAPD7_4	ATCGACGGTCTGTACCCGC	PAPD7	0	1	perfect
sgPAPD7_5	TCTCTGTTTGGATAGGACC	PAPD7	0	1	perfect
sgPAPLN_1	AGCGGAGCGTTACTTGCCG	PAPLN	0	1	perfect
sgPAPLN_2	CACCGCTCTTGTCGCACGG	PAPLN	0	1	perfect
sgPAPLN_3	CGACGGAGCGGAGTTCCAG	PAPLN	0	1	perfect
sgPAPLN_4	ACGCTAATGACCTCAGCCG	PAPLN	0	1	perfect
sgPAPLN_5	AGCACCCCGCTCGTAATGC	PAPLN	0	1	perfect
sgPAPL_1	CAATTCGGGTTGCAGCCGT	PAPL	0	1	perfect
sgPAPL_2	GAATGCCCCCGTCCACAAA	PAPL	0	1	perfect
sgPAPL_3	GTGTATGTAGAGCTTCCGC	PAPL	0	1	perfect
sgPAPL_4	TATCGCTGTGGCAGTGCGC	PAPL	0	1	perfect
sgPAPL_5	AGGGCATGTCATGTACGGC	PAPL	1	1	single mismatch
sgPAPOLA_1	ACGCAGTCAGTCTCCTTGG	PAPOLA	0	1	perfect
sgPAPOLA_2	CCTCTTCAAAAACCCCAAA	PAPOLA	0	1	perfect
sgPAPOLA_3	TTGGGAAAACTAAATAACC	PAPOLA	0	1	perfect
sgPAPOLA_4	TCGTATCCACTCTTTTACC	PAPOLA	0	1	perfect
sgPAPOLA_5	TATGATAAGTTGAAATTAC	PAPOLA	1	1	single mismatch
sgPAPOLG_1	TGAGGAAGAATTGAACCAC	PAPOLG	0	1	perfect
sgPAPOLG_2	CGTGTACTTGTTGGAAACT	PAPOLG	0	1	perfect
sgPAPOLG_3	TCTGATGTCAGCGAGAGTA	PAPOLG	1	1	single mismatch
sgPAPOLG_4	CATTTGGATCCTATAGGCT	PAPOLG	0	1	perfect
sgPAPOLG_5	ATAATAAATCACATACCCG	PAPOLG	0	1	perfect
sgPAPPA2_1	TACCTAAGGCCCTACCCCG	PAPPA2	0	1	perfect
sgPAPPA2_2	GCGTCGCCAAGTGTGGAAG	PAPPA2	0	1	perfect
sgPAPPA2_3	TTCACGCGGTCGGTGCAGA	PAPPA2	0	1	perfect
sgPAPPA2_4	GCCACAGTCGCTACCAACC	PAPPA2	0	1	perfect
sgPAPPA2_5	ATGTGCCGTCCATCGTAAG	PAPPA2	0	1	perfect
sgPAPPA_1	CCCGCTGAAATAGAGCGCC	PAPPA	0	1	perfect
sgPAPPA_2	CTTATATCTCACGTGACCG	PAPPA	0	1	perfect
sgPAPPA_3	TTCATAGAGGTTGACCACG	PAPPA	0	1	perfect
sgPAPPA_4	GCGGCAATCCCCGCCGTCG	PAPPA	0	1	perfect
sgPAPPA_5	GCCTCGGAAGACGTGATAG	PAPPA	0	1	perfect
sgPAPSS1_1	GTTGCACAGTTTGGCTAAC	PAPSS1	0	1	perfect
sgPAPSS1_2	CTTCATAAGATGCATCCAC	PAPSS1	0	1	perfect
sgPAPSS1_3	GTTTTCAGCACCAACTCAG	PAPSS1	0	1	perfect
sgPAPSS1_4	TAAGGATCGCAACAATGCA	PAPSS1	0	1	perfect
sgPAPSS1_5	GGTATTCCATGCTACACTC	PAPSS1	0	1	perfect
sgPAPSS2_1	GTTCCGAGGATGTACCGTG	PAPSS2	0	1	perfect
sgPAPSS2_2	ACAACGATAAGTTTTGCCC	PAPSS2	0	1	perfect
sgPAPSS2_3	CGGACATTGTCCCCATCCA	PAPSS2	0	1	perfect
sgPAPSS2_4	CTTAGCCACCTCAGCAATC	PAPSS2	0	1	perfect
sgPAPSS2_5	ACTTTGACACCCTGCTAGA	PAPSS2	0	1	perfect
sgPAQR3_1	TTTCCTTTCATTCTAGTAC	PAQR3	0	1	perfect
sgPAQR3_2	GTCATGTCATATATTCCCA	PAQR3	0	1	perfect
sgPAQR3_3	TTTTGATACACAGCCTGGA	PAQR3	0	1	perfect
sgPAQR3_4	GTACATCACCGACGGCTAC	PAQR3	0	1	perfect
sgPAQR3_5	GTTGTCCTTGAGGGACCCG	PAQR3	0	1	perfect
sgPAQR4_1	GTTGCCCAGTTCGTTGTGC	PAQR4	0	1	perfect
sgPAQR4_2	TGGGCAACATCTACACGCA	PAQR4	0	1	perfect
sgPAQR4_3	CCAGGGTGCAGTGGATGAT	PAQR4	0	1	perfect
sgPAQR4_4	AATGCCCGGAGCCGAGCAC	PAQR4	0	1	perfect
sgPAQR4_5	TACTGGTATTTGGGGCCCG	PAQR4	0	1	perfect
sgPAQR5_1	ATGTACACAAGCATGGGCC	PAQR5	0	1	perfect
sgPAQR5_2	CGCACAGCTGGACACAAGT	PAQR5	0	1	perfect
sgPAQR5_3	GTTGACGGCACCATAGTCC	PAQR5	0	1	perfect
sgPAQR5_4	GTGTATGCAGAGTAGGCAA	PAQR5	0	1	perfect
sgPAQR5_5	ACTTTCCATGACTACTACG	PAQR5	0	1	perfect
sgPAQR6_1	CCTTACCCGATAAAAGAGT	PAQR6	0	1	perfect
sgPAQR6_2	GAGTGGGAGGTTGTCGAAC	PAQR6	0	1	perfect
sgPAQR6_3	AACAGGAATGGATAGGCGA	PAQR6	0	1	perfect
sgPAQR6_4	GGAACCCACCGGGAGTAGC	PAQR6	0	1	perfect
sgPAQR6_5	TATGCCGCCTACTCCATGC	PAQR6	0	1	perfect
sgPAQR7_1	ACAAGTACATCCAGAAACC	PAQR7	0	1	perfect
sgPAQR7_2	CTATGCTATCGAGCCCGCC	PAQR7	0	1	perfect
sgPAQR7_3	GCATAGTAGAAGTGTGCCA	PAQR7	0	1	perfect
sgPAQR7_4	GTGCGGAAATAGAAGCGCC	PAQR7	0	1	perfect
sgPAQR7_5	TGTACGGCTTCCAGAAGAG	PAQR7	0	1	perfect
sgPAQR8_1	CGATTCTGGGCCTTTGCCG	PAQR8	0	1	perfect
sgPAQR8_2	TGGGTAGACGCCCATGGCA	PAQR8	0	1	perfect
sgPAQR8_3	GAGGTAAGTGATTGACGAC	PAQR8	0	1	perfect
sgPAQR8_4	GCGTGAGCGTTTACCAATA	PAQR8	0	1	perfect
sgPAQR8_5	GAACCGGTCATACCAGGCC	PAQR8	1	1	single mismatch
sgPAQR9_1	TACTACGGCTTCGGCAGCA	PAQR9	0	1	perfect
sgPAQR9_2	ACGTGCGCCGTGCAGCTCA	PAQR9	0	1	perfect
sgPAQR9_3	CCGTTGTGGTGCTACGCGT	PAQR9	0	1	perfect
sgPAQR9_4	CAGACGCCGGTAGCCCGAC	PAQR9	0	1	perfect
sgPAQR9_5	CAGCGGCTTGGCAGACGCT	PAQR9	0	1	perfect
sgPARD3B_1	CTAACTTCGCCAAGAACTA	PARD3B	0	1	perfect
sgPARD3B_2	TTCTAGGACTCTTCATCCG	PARD3B	0	1	perfect
sgPARD3B_3	TGAAATAGTCCCTCCCGCT	PARD3B	0	1	perfect
sgPARD3B_4	AGATGGCCGCCTACAATCA	PARD3B	0	1	perfect
sgPARD3B_5	GATGTCACCGGACGAACCC	PARD3B	0	1	perfect
sgPARD3_1	CAAATGATGGGTGTACGCA	PARD3	0	1	perfect
sgPARD3_2	TCGTAGAAGTCCCCAACGA	PARD3	0	1	perfect
sgPARD3_3	TACTGCGTCGAACATGAAG	PARD3	0	1	perfect
sgPARD3_4	CGTATAGGATCCAAACTAC	PARD3	0	1	perfect
sgPARD3_5	GGCGATGGCCTTCCGGTAG	PARD3	0	1	perfect
sgPARD6A_1	TTGGCTATACGGATGCTCA	PARD6A	0	1	perfect
sgPARD6A_2	CAACGACGACAGCCTGCAC	PARD6A	0	1	perfect
sgPARD6A_3	TCTGCAGCGGCGCAAGAAA	PARD6A	0	1	perfect
sgPARD6A_4	CTGCCCCAAGATTTCCGCC	PARD6A	0	1	perfect
sgPARD6A_5	TGAGACCCACCGACGGGTG	PARD6A	0	1	perfect
sgPARD6B_1	CCTACCAAAACGTCAACAT	PARD6B	0	1	perfect
sgPARD6B_2	TATAGGTAGTAAGTCTCCA	PARD6B	0	1	perfect
sgPARD6B_3	ATTAGCGTGTCTGTACCAA	PARD6B	0	1	perfect
sgPARD6B_4	GGGTACGTCTTTACAAATA	PARD6B	0	1	perfect
sgPARD6B_5	ACGGCACGGAGAAACCCCT	PARD6B	0	1	perfect
sgPARD6G_1	CGTGCGCGTGACCCCGCAC	PARD6G	0	1	perfect
sgPARD6G_2	TCCATCATCGATGTGGACC	PARD6G	0	1	perfect
sgPARD6G_3	ATACGGGGCGGAAGTCGCG	PARD6G	0	1	perfect
sgPARD6G_4	TGGGCGCGCTGCGTGATGA	PARD6G	0	1	perfect
sgPARD6G_5	CTCTGGACCGTCATAAGCC	PARD6G	0	1	perfect
sgPARK2_1	TGCGAAAATCACACGCAAC	PARK2	0	1	perfect
sgPARK2_2	TTGTTCACGACCCTCAACT	PARK2	0	1	perfect
sgPARK2_3	GTCTAAGCAAATCACGTGG	PARK2	0	1	perfect
sgPARK2_4	CCGACTATTTGTTGCGATC	PARK2	0	1	perfect
sgPARK2_5	GATGTTTCCTTGTCAGAGG	PARK2	0	1	perfect
sgPARK7_1	AGATTAAGGTCACCGTTGC	PARK7	1	1	single mismatch
sgPARK7_2	CATCACGGCTACACTGTAC	PARK7	1	1	single mismatch
sgPARK7_3	ATGATGTGGTGGTTCTACC	PARK7	0	1	perfect
sgPARK7_4	GCTGTGAAGGAGATACTGA	PARK7	0	1	perfect
sgPARK7_5	ACGTCACCTGCACAGATGG	PARK7	0	1	perfect
sgPARL_1	ACGTGGGTAAAGTTGCCAC	PARL	1	1	single mismatch
sgPARL_2	AGTTAGACTTACTTGAGGC	PARL	1	1	single mismatch
sgPARL_3	GAGAGTACCTTCTCTGCAG	PARL	0	3	multi-target guides
sgPARL_4	TATACCATCAAAATAACTC	PARL	1	3	single mismatch
sgPARL_5	TGAGACTCCTTATAGGATA	PARL	1	1	single mismatch
sgPARM1_1	TGTACCACCGACCACCATC	PARM1	0	1	perfect
sgPARM1_2	TGTGGAGAGCTAGTCCAGA	PARM1	0	1	perfect
sgPARM1_3	AACGGCACTCACAACAACT	PARM1	0	1	perfect
sgPARM1_4	TGCCTTCCCAATTCGAACC	PARM1	0	1	perfect
sgPARM1_5	GGTTCTCGTCAACAAGCGG	PARM1	0	1	perfect
sgPARN_1	TCACTTACCGAATTAGCAA	PARN	0	1	perfect
sgPARN_2	GGACAACTAACCCGGTACA	PARN	0	1	perfect
sgPARN_3	AAGAAGTTTATTGACCAAG	PARN	0	1	perfect
sgPARN_4	GTTCACAGGCGAATGGTGC	PARN	0	1	perfect
sgPARN_5	CTTGCTAGAAAGTCAATGC	PARN	0	1	perfect
sgPARP10_1	TCATATCCGGTCCTTCAAG	PARP10	0	1	perfect
sgPARP10_2	AAGTCAGCTCGATGCCCAT	PARP10	0	1	perfect
sgPARP10_3	GACGGGTGGTCCCCTCCAC	PARP10	0	1	perfect
sgPARP10_4	ACACGCACCGCTCGGGCCT	PARP10	0	1	perfect
sgPARP10_5	TTGAAAACCGCCGACGCTC	PARP10	0	1	perfect
sgPARP11_1	GCAGCATCTCTAGCAAAAT	PARP11	0	1	perfect
sgPARP11_2	GGAGAATAAATGGTATACA	PARP11	0	1	perfect
sgPARP11_3	GCTTCCACAAATTCACTGC	PARP11	0	1	perfect
sgPARP11_4	AATACTCAAGTACCATATC	PARP11	0	1	perfect
sgPARP11_5	AGTTACATCTGTGAAAACG	PARP11	0	1	perfect
sgPARP12_1	GCCTGTGTCGCGCGCACCA	PARP12	0	1	perfect
sgPARP12_2	TGGGTAGCACCGTAAGTCA	PARP12	0	1	perfect
sgPARP12_3	TTGCCATCGATACGGCAAA	PARP12	0	1	perfect
sgPARP12_4	TCCCCAAACACTCTTAGCC	PARP12	0	1	perfect
sgPARP12_5	TTGAAAGGCACAAGAGCCG	PARP12	0	1	perfect
sgPARP14_1	GGTTGTTACATTGAACTAC	PARP14	0	1	perfect
sgPARP14_2	ACAATCAGCACAACGCCAG	PARP14	0	1	perfect
sgPARP14_3	TTTTGAGAGCGCAGCGGCC	PARP14	0	1	perfect
sgPARP14_4	CACTGCATGGATCACGTGG	PARP14	0	1	perfect
sgPARP14_5	TAATAGGTACACACACCTC	PARP14	0	1	perfect
sgPARP15_1	CCATGGCAGGAGATACCCA	PARP15	0	1	perfect
sgPARP15_2	GAATGTGCTGTACTAGGTA	PARP15	0	1	perfect
sgPARP15_3	GAGATTTTATAATTACACC	PARP15	0	1	perfect
sgPARP15_4	TGCACTTTAAGCATCCACC	PARP15	0	1	perfect
sgPARP15_5	GAACAGAGGAAGTACACAT	PARP15	0	1	perfect
sgPARP16_1	CAGACATCCTTGTTCGGAG	PARP16	0	1	perfect
sgPARP16_2	TCCATTCCATTATCCACAA	PARP16	1	1	single mismatch
sgPARP16_3	GGATAAAATCCAGCTCACC	PARP16	0	1	perfect
sgPARP16_4	GACAACCACAAACGGGCCT	PARP16	0	1	perfect
sgPARP16_5	TTACAGTCGCCGCGGGCGT	PARP16	0	1	perfect
sgPARP1_1	TTGACGGGGACGGCCAACA	PARP1	1	1	single mismatch
sgPARP1_2	GACCCGAGCATTCCTCGCA	PARP1	0	1	perfect
sgPARP1_3	ACTCGCACTGTACTCGGGC	PARP1	1	1	single mismatch
sgPARP1_4	GCTAGGCATGATTGACCGC	PARP1	1	1	single mismatch
sgPARP1_5	CCCAAGGACTCGCTCCGGA	PARP1	0	2	multi-target guides
sgPARP2_1	CTACGAGTTTTCTTGGCAG	PARP2	0	1	perfect
sgPARP2_2	TATGATGTCATGCTAAATC	PARP2	0	1	perfect
sgPARP2_3	GAAGATCTAGCTGTGACTC	PARP2	0	1	perfect
sgPARP2_4	ATACCAAGAAAGCCCCACT	PARP2	0	1	perfect
sgPARP2_5	TTGAGGATTGTATTCGGGC	PARP2	0	1	perfect
sgPARP3_1	AGGCTAGAAGATGCAAAGA	PARP3	1	1	single mismatch
sgPARP3_2	TACACACTTATCGAAGTAC	PARP3	0	1	perfect
sgPARP3_3	ATCACTAACATCTTCAGCA	PARP3	0	1	perfect
sgPARP3_4	GCACGGGGTTTCGAGGCCT	PARP3	0	1	perfect
sgPARP3_5	CCGAAGTTGTGCGGGATGA	PARP3	0	1	perfect
sgPARP4_1	ACCTAGAAGCCGTGACCCA	PARP4	0	1	perfect
sgPARP4_2	CATGCACACTGTCGTAGCC	PARP4	0	2	multi-target guides
sgPARP4_3	GGCTACGTCACAAATGAGC	PARP4	0	2	multi-target guides
sgPARP4_4	GAACAGACGTCGGAAACCT	PARP4	0	2	multi-target guides
sgPARP4_5	TCAGTGTTCGCGGGACTCC	PARP4	0	1	perfect
sgPARP6_1	GTTCACGAGTACAGACAGC	PARP6	0	1	perfect
sgPARP6_2	TTGGGATGTAAACATACCC	PARP6	0	1	perfect
sgPARP6_3	ACCTGGTCCATCTAGGTAC	PARP6	0	1	perfect
sgPARP6_4	TATGGAACTATCGATGACG	PARP6	0	1	perfect
sgPARP6_5	GAACTCTGTATCCATCAGG	PARP6	0	1	perfect
sgPARP8_1	TTTTCTACTTTGCGCAGGT	PARP8	0	1	perfect
sgPARP8_2	TTGCTTTTGCCACAACCAG	PARP8	0	1	perfect
sgPARP8_3	TCCTTGTCCAGCGATCCCA	PARP8	0	1	perfect
sgPARP8_4	CCTGCAGCTGTTAAGTCAG	PARP8	0	1	perfect
sgPARP8_5	CCGAAGAATTTTATTACGG	PARP8	0	1	perfect
sgPARP9_1	CAGTTTCAACGGTCCCAGT	PARP9	0	1	perfect
sgPARP9_2	TACCGTCTGCCATTCAATG	PARP9	0	1	perfect
sgPARP9_3	CTTCCCTTGCAAACTAACC	PARP9	0	1	perfect
sgPARP9_4	TATCCCATTCCATCCACCG	PARP9	0	1	perfect
sgPARP9_5	GATAGCTGTCACGGGAGCA	PARP9	0	1	perfect
sgPARPBP_1	CAGTGATGTTTTATTGACA	PARPBP	0	1	perfect
sgPARPBP_2	CTTCCTAACGTCCTCATAA	PARPBP	0	1	perfect
sgPARPBP_3	TTTCTACAGAGTCAACTAC	PARPBP	0	1	perfect
sgPARPBP_4	TACAACCGTGATAATGAAA	PARPBP	0	1	perfect
sgPARPBP_5	ATATTCCTGATAGAGGACT	PARPBP	0	1	perfect
sgPARS2_1	CATGTAAAACTCTCGGCCA	PARS2	0	1	perfect
sgPARS2_2	CCTTGTCACTTGGTACAGC	PARS2	0	1	perfect
sgPARS2_3	TGCTTAGGACCAACTCACG	PARS2	0	1	perfect
sgPARS2_4	ACGGACGGTATATGGCAGG	PARS2	0	1	perfect
sgPARS2_5	CCGCTGGCTCTTACAGGTC	PARS2	0	1	perfect
sgPARVA_1	ATCATCTTTCTTGCGGGAC	PARVA	0	1	perfect
sgPARVA_2	CTTCTTGGGGAAACTCGGA	PARVA	0	1	perfect
sgPARVA_3	AGCCCAATTCCCTTTGAGC	PARVA	0	1	perfect
sgPARVA_4	ACCCAGCATCGTGTCCTCG	PARVA	0	1	perfect
sgPARVA_5	TTGTCACCCTCAGAGAAAC	PARVA	0	1	perfect
sgPARVB_1	GACCCCAAGTTCAAGGAAC	PARVB	0	1	perfect
sgPARVB_2	GTCATTAATCCAGTCGAGG	PARVB	0	1	perfect
sgPARVB_3	GGTGACACAGTCCGAAATA	PARVB	0	1	perfect
sgPARVB_4	CCTGAGCATGTAACGGTGC	PARVB	0	1	perfect
sgPARVB_5	TGGTCGAACAGCGTGTCGA	PARVB	0	1	perfect
sgPARVG_1	GCGGACCACAATGTGCTCG	PARVG	0	1	perfect
sgPARVG_2	GGAGGAGGACATGTTCGAC	PARVG	0	1	perfect
sgPARVG_3	CAGCCACTTACGGAATAGG	PARVG	0	1	perfect
sgPARVG_4	GTACTCTCCACGCTCCACT	PARVG	0	1	perfect
sgPARVG_5	CCAACCAACGTCCAGGTGG	PARVG	0	1	perfect
sgPASD1_1	TTCAACCAAGTGACGCTAC	PASD1	0	1	perfect
sgPASD1_2	GCAGCGGGTTCAACGTACA	PASD1	0	1	perfect
sgPASD1_3	GACCAAATTGATATTGCAG	PASD1	0	1	perfect
sgPASD1_4	CGAAAGTCTTGCAAGGATA	PASD1	0	1	perfect
sgPASD1_5	CCTGGTCCAACGGGGCAAC	PASD1	0	1	perfect
sgPASK_1	ACTCTCATTGCCGACGTCC	PASK	0	1	perfect
sgPASK_2	TAATGAGCTGTTGTACGCA	PASK	0	1	perfect
sgPASK_3	TACGGAAAGACGGAGCTCC	PASK	0	1	perfect
sgPASK_4	TGGACATCATCAGCCGTAG	PASK	0	1	perfect
sgPASK_5	CACGGACCCGTCCGAACCG	PASK	0	1	perfect
sgPATE1_1	CTGAACAATTTCTATCACT	PATE1	1	1	single mismatch
sgPATE1_2	TGTGCCACCTCCAGTTCCC	PATE1	0	1	perfect
sgPATE1_3	CTCTGGAGCACTTTTCTCC	PATE1	0	1	perfect
sgPATE1_4	CACAGGGGATGGTAATCCC	PATE1	0	1	perfect
sgPATE1_5	CAGCCCATGAAGGTTAACC	PATE1	0	1	perfect
sgPATE2_1	TGATACATGCTCTGCCCTG	PATE2	0	1	perfect
sgPATE2_2	CACATTACCTTTCCTTGTA	PATE2	0	1	perfect
sgPATE2_3	GAACTTTTACATCCTTACA	PATE2	1	1	single mismatch
sgPATE2_4	CAGGACTGTTTATGCTTCA	PATE2	0	1	perfect
sgPATE2_5	ATCATCTTGGGTTATGCTA	PATE2	0	1	perfect
sgPATE3_1	GCGGTCTGTCCGTGTGCGA	PATE3	0	1	perfect
sgPATE3_2	ACCAAAGCCTCTTCTACAG	PATE3	0	1	perfect
sgPATE3_3	TGTACTGCTCAGAAGGGCG	PATE3	0	1	perfect
sgPATE3_4	CGAGGCATGCATGCTCTTA	PATE3	0	1	perfect
sgPATE3_5	ACACACCATGTATGATATC	PATE3	0	1	perfect
sgPATE4_1	ATACCTGCATATACACAGA	PATE4	0	1	perfect
sgPATE4_2	ACAGAAGGATGGAAGTGTA	PATE4	0	1	perfect
sgPATE4_3	TTTTGCAATGCAAGTGCCT	PATE4	0	1	perfect
sgPATE4_4	CCCCACTTACCCCTGAAAT	PATE4	0	1	perfect
sgPATL1_1	TTGTGTCCGGTCTAAACAT	PATL1	0	1	perfect
sgPATL1_2	GTGGACTACCAACAAATCC	PATL1	0	1	perfect
sgPATL1_3	TGGTAATGCTCGTTCAGAA	PATL1	0	1	perfect
sgPATL1_4	AAGTTCTGAGGCGAATCCG	PATL1	0	1	perfect
sgPATL1_5	ATCGGAATCTCAATGGTGC	PATL1	0	1	perfect
sgPATL2_1	GCAAGATTCGTTGGTGCCG	PATL2	0	1	perfect
sgPATL2_2	ATGCAGTGGTCCGAATCGA	PATL2	0	1	perfect
sgPATL2_3	AGAGGCTTATGAGTCCGGT	PATL2	0	1	perfect
sgPATL2_4	GTAACGCCTTACATTCCGA	PATL2	0	1	perfect
sgPATL2_5	GCTACTTGGACGAAGAAAC	PATL2	0	1	perfect
sgPATZ1_1	CCTTTGGACATGACCAACG	PATZ1	0	1	perfect
sgPATZ1_2	CATTATATCGGCGCGGGCA	PATZ1	0	1	perfect
sgPATZ1_3	TCGGTTATCGAGATCTGCC	PATZ1	0	1	perfect
sgPATZ1_4	GCCTACACTTCCCGCATCG	PATZ1	0	1	perfect
sgPATZ1_5	CCAGCAGCGCAAAAACGGC	PATZ1	0	1	perfect
sgPAWR_1	GTAGCAGATAGGAACTGCC	PAWR	0	1	perfect
sgPAWR_2	CTGTAAACTTACTAGATCC	PAWR	0	1	perfect
sgPAWR_3	GTACGAAGATGATGAAGCA	PAWR	0	1	perfect
sgPAWR_4	CCGGCTCACCTCTGCGGCA	PAWR	0	1	perfect
sgPAWR_5	TCAACAACAACCTCCCGGG	PAWR	0	1	perfect
sgPAX1_1	CGCCGCGTGAGAGGCATAG	PAX1	0	1	perfect
sgPAX1_2	GCCCGCTCGCTATGGGTAA	PAX1	0	1	perfect
sgPAX1_3	TCCACAATGCGCAAGCGGA	PAX1	0	1	perfect
sgPAX1_4	TTACTTGCCTCGTACGGTC	PAX1	0	1	perfect
sgPAX1_5	CGCCCACGGGCGCCAAGAT	PAX1	0	1	perfect
sgPAX2_1	TCAAGCCGGGTGTGATCGG	PAX2	0	1	perfect
sgPAX2_2	TTTCCACCCAACGCCGGAT	PAX2	0	1	perfect
sgPAX2_3	TCTTACCAATGGTGTGGCC	PAX2	0	1	perfect
sgPAX2_4	ACTGGGTCATTGGAGGCGC	PAX2	0	1	perfect
sgPAX2_5	TGATGGAGTAGGATCCCAC	PAX2	0	1	perfect
sgPAX3_1	ATCCGAGACAAATTACTCA	PAX3	0	1	perfect
sgPAX3_2	CAGGTGACAACGCCTGACG	PAX3	0	1	perfect
sgPAX3_3	CCGATGGCACCAGGACGTA	PAX3	0	1	perfect
sgPAX3_4	AGTCTCCTGGTACCTGCAC	PAX3	0	1	perfect
sgPAX3_5	ACCGCCGAGCTGGTTGACG	PAX3	1	1	single mismatch
sgPAX4_1	ATAGTCCGATTCCGGTGGC	PAX4	0	1	perfect
sgPAX4_2	CCAGGGACTACCGTGCACA	PAX4	0	1	perfect
sgPAX4_3	CTGTAATGCCCGCAGGACT	PAX4	1	1	single mismatch
sgPAX4_4	GCTCGAATTGCCCAGCTGA	PAX4	0	1	perfect
sgPAX4_5	TAGGGCGTTACTACCGCAC	PAX4	0	1	perfect
sgPAX5_1	GTGCTGCCTCTCAAACACG	PAX5	0	1	perfect
sgPAX5_10	GTCCTAGGTATTATGAGAC	PAX5	0	1	perfect
sgPAX5_2	AGGAGTCTCCGGTGCCGAA	PAX5	0	1	perfect
sgPAX5_3	CTTGTTGGTGTCGGCGCTG	PAX5	0	1	perfect
sgPAX5_4	GCTCGTCGTACTCCATCAG	PAX5	0	1	perfect
sgPAX5_5	ACCGAGGACACCTGCGTCA	PAX5	0	1	perfect
sgPAX5_6	CTCTTACCTATGCTGTGAC	PAX5	1	1	single mismatch
sgPAX5_7	TAGTGGAACTTGCTCATCA	PAX5	0	1	perfect
sgPAX5_8	TCCTCTGGCGGACTACATC	PAX5	0	1	perfect
sgPAX5_9	ATTGGAGGATCCAAACCAA	PAX5	0	1	perfect
sgPAX6_1	CCGCCCTGGTTGGTATCCG	PAX6	0	1	perfect
sgPAX6_2	AACGGGCAGACCGGAAGCT	PAX6	0	1	perfect
sgPAX6_3	CGAGACAGATTACTGTCCG	PAX6	0	1	perfect
sgPAX6_4	TACTACCACCGATTGCCCT	PAX6	0	1	perfect
sgPAX6_5	TCGGGAAATGTCGCACGGC	PAX6	0	1	perfect
sgPAX7_1	CCGGGTCAATCAGCTGGGA	PAX7	0	1	perfect
sgPAX7_2	TGGCGGATGTGGTTAGGCA	PAX7	0	1	perfect
sgPAX7_3	ACCGGGTCCATCCGGCCTG	PAX7	0	1	perfect
sgPAX7_4	TGCGCTTCAGTGGGAGGTC	PAX7	0	1	perfect
sgPAX7_5	ACATTCACGGCCGAGCAGC	PAX7	0	1	perfect
sgPAX8_1	AATCCGACTGGGGTGACTC	PAX8	0	1	perfect
sgPAX8_2	CACGCAGCTGTCCATAGGG	PAX8	0	1	perfect
sgPAX8_3	ATAGGGGGCTCCAAGCCCA	PAX8	0	1	perfect
sgPAX8_4	ATCCGGCCTGGAGTGATAG	PAX8	0	1	perfect
sgPAX8_5	ATTTCGTGCTTACCTGCCA	PAX8	0	1	perfect
sgPAX9_1	GCCAGCTACGGGTCTCGCA	PAX9	0	1	perfect
sgPAX9_2	CTGGCGCGATACAACGAGA	PAX9	0	1	perfect
sgPAX9_3	GTCCGGATGTGTTTCACCA	PAX9	0	1	perfect
sgPAX9_4	ATCGGCAACTTGGCCCAGC	PAX9	0	1	perfect
sgPAX9_5	ATGGCCACCGAACCGGGGA	PAX9	0	1	perfect
sgPAXBP1_1	CTTATAGTTATACGGCCTA	PAXBP1	0	1	perfect
sgPAXBP1_2	TGCCATAGGATGAGCCGTA	PAXBP1	0	1	perfect
sgPAXBP1_3	CGCCAAATGGCCCGAGAAT	PAXBP1	0	1	perfect
sgPAXBP1_4	GCACCTCTTTGTTCTCGCG	PAXBP1	0	1	perfect
sgPAXBP1_5	AGCAGCGACTCCCCGCCAG	PAXBP1	0	1	perfect
sgPAXIP1_1	ATGTGCTACATTTGATGGC	PAXIP1	0	1	perfect
sgPAXIP1_2	TCCTCAGTGTCCGTACAGC	PAXIP1	0	1	perfect
sgPAXIP1_3	TTAAATTACCCCGGACCTC	PAXIP1	0	1	perfect
sgPAXIP1_4	GTTAGCTGCAGCAAAACGC	PAXIP1	0	1	perfect
sgPAXIP1_5	CGTCTGATTATTTATGAAG	PAXIP1	0	1	perfect
sgPBDC1_1	GCCTGACATTGAGATGGCT	PBDC1	0	1	perfect
sgPBDC1_2	TCCAACACATCTATCCTAA	PBDC1	0	1	perfect
sgPBDC1_3	TTGTTGAAGACTTCAACTA	PBDC1	0	1	perfect
sgPBDC1_4	TGTTCTCAGGGCTACACTG	PBDC1	0	1	perfect
sgPBDC1_5	ATTGAAATTGCTCGGAACC	PBDC1	0	1	perfect
sgPBK_1	TTACATTGGCACAGAGCCA	PBK	0	1	perfect
sgPBK_2	AATATGGCAAGAGGGTTAA	PBK	0	1	perfect
sgPBK_3	AGACACAGACTGCCATCAT	PBK	0	1	pam-distal double mismatch
sgPBK_4	GTGTATCAAAAGAGACTAA	PBK	0	1	perfect
sgPBK_5	CTCCGTTTATGCAGAAGCT	PBK	1	1	single mismatch
sgPBLD_1	TGCTGCAAGTTGAAAACAC	PBLD	1	1	single mismatch
sgPBLD_2	ATAGGCAACACACTGGTCC	PBLD	1	1	single mismatch
sgPBLD_3	TGGATAAAGAGGCAAGTCC	PBLD	0	1	perfect
sgPBLD_4	ATGCCATCCTCTGCTCGTC	PBLD	1	1	single mismatch
sgPBLD_5	TCACGTTTGTCACTCTGAG	PBLD	0	1	perfect
sgPBOV1_1	AGACACACTTGACCATGAA	PBOV1	0	1	perfect
sgPBOV1_2	CAAGGGTGTGAGAATTGCA	PBOV1	0	1	perfect
sgPBOV1_3	AAAGTAAAAAGAAGTCAAA	PBOV1	1	2	single mismatch
sgPBOV1_4	CTCTTACCATTCTGCTACA	PBOV1	0	1	perfect
sgPBOV1_5	CTAGAATGCCTGGTAGCCT	PBOV1	0	1	perfect
sgPBRM1_1	GCCTGTACATACAATGAGC	PBRM1	0	1	perfect
sgPBRM1_2	CACCGGTAATACTTGCTAG	PBRM1	0	1	perfect
sgPBRM1_3	GATAGGACTCCATCCAACT	PBRM1	0	1	perfect
sgPBRM1_4	CGCTAATGAGACGTCCTGA	PBRM1	0	1	perfect
sgPBRM1_5	GGATCTCCTTCAAGTAAGC	PBRM1	0	1	perfect
sgPBX1_1	TTTGGATGAGGCGCAGGCC	PBX1	0	1	perfect
sgPBX1_2	TCACACAACACATTAAACA	PBX1	0	1	perfect
sgPBX1_3	CTGTAGTTTTGAGTATCCG	PBX1	0	1	perfect
sgPBX1_4	ATGCTGTTAGCGGAAGGCG	PBX1	0	1	perfect
sgPBX1_5	CAAATCTACCATACGGAGC	PBX1	0	1	perfect
sgPBX2_1	CCGTTTCCTGGATGCCAGG	PBX2	0	1	perfect
sgPBX2_2	CACATATACCACTCGGAGC	PBX2	1	1	single mismatch
sgPBX2_3	GACAACTCCATCGAACACT	PBX2	0	2	multi-target guides
sgPBX2_4	GCATCAGCTGTGGGTCCAC	PBX2	0	2	multi-target guides
sgPBX2_5	AGACCCCGGTGGGGGTAGC	PBX2	0	2	multi-target guides
sgPBX3_1	GATCCCCAGCTAATGAGAC	PBX3	0	1	perfect
sgPBX3_2	CAATATGCTTTTGGCAGAA	PBX3	0	1	perfect
sgPBX3_3	TTTCAGGTCCTGAGAAAGG	PBX3	0	1	perfect
sgPBX3_4	TTATCTGAAGAACCTCCAG	PBX3	0	1	perfect
sgPBX3_5	CAAATCTATCACACAGAAC	PBX3	0	1	perfect
sgPBX4_1	CGGCGGAATTTCAGCAAGC	PBX4	0	1	perfect
sgPBX4_2	ATCGAGCAGCCGCGAACGC	PBX4	0	1	perfect
sgPBX4_3	TGCGTGGTGAACTCACGAC	PBX4	0	1	perfect
sgPBX4_4	CATTGAGCACTCTGACTAC	PBX4	0	1	perfect
sgPBX4_5	AGAGCACGCTGAACAGAGC	PBX4	1	1	single mismatch
sgPBXIP1_1	CAGCCCAAAGGGCTAGAGG	PBXIP1	0	1	perfect
sgPBXIP1_2	GACCCATGTTTTGCAGGCT	PBXIP1	0	1	perfect
sgPBXIP1_3	TGCATTAGGGCACCCTGGA	PBXIP1	0	1	perfect
sgPBXIP1_4	TCTGGCAGCATTCTAACAG	PBXIP1	0	1	perfect
sgPBXIP1_5	AGACTGAGGGCTTTCAGTC	PBXIP1	0	1	perfect
sgPCBD1_1	TGGTTTAACGTGTACAACA	PCBD1	0	1	perfect
sgPCBD1_2	GTCCAGTTTCTCAGCCTGC	PCBD1	0	1	perfect
sgPCBD1_3	ACTCTTGTCATGAACCCAA	PCBD1	0	1	perfect
sgPCBD1_4	TCATTTCAAAGACTTCAAC	PCBD1	0	1	perfect
sgPCBD1_5	AAATGAAACTGCTTGAAGA	PCBD1	0	1	perfect
sgPCBD2_1	ACTCACAGGTTGACTGCAG	PCBD2	0	1	perfect
sgPCBD2_2	TACTTGACCTTAAAGCAGC	PCBD2	0	1	perfect
sgPCBD2_3	AAGGAGAATTCTTTGTAGA	PCBD2	1	1	single mismatch
sgPCBD2_4	TCCTTCCACAATTTTAATC	PCBD2	0	1	perfect
sgPCBD2_5	TCTGCTTGTAGGGCAACTC	PCBD2	0	2	multi-target guides
sgPCBP1_1	AGAGAATCATCACTCTGAC	PCBP1	0	1	perfect
sgPCBP1_2	ACACCCGCCTTTCCCAATC	PCBP1	0	1	perfect
sgPCBP1_3	AAGAGATCCGCGAGAGTAC	PCBP1	0	1	perfect
sgPCBP1_4	GACTGCGGCACGCCAGCGA	PCBP1	0	1	perfect
sgPCBP1_5	GACTCTCCCTTGCGGAGAC	PCBP1	0	1	perfect
sgPCBP2_1	TTGTCAATGATCATAGCAA	PCBP2	0	1	perfect
sgPCBP2_2	TTTTACTCCAAAGAGTACA	PCBP2	0	1	perfect
sgPCBP2_3	TGTTTGACACACTCAATGA	PCBP2	0	2	multi-target guides
sgPCBP2_4	ATGGTCACGCCCTTCGGGG	PCBP2	0	2	multi-target guides
sgPCBP2_5	GCAAAGATGACCGGAGAGC	PCBP2	0	2	multi-target guides
sgPCBP3_1	CTCACCTTAGAGTGGTGCA	PCBP3	1	1	single mismatch
sgPCBP3_2	ATCGCATACAAGTTTGAGG	PCBP3	0	1	perfect
sgPCBP3_3	GAGCCTCCTTTGCCGATCA	PCBP3	0	1	perfect
sgPCBP3_4	ATGGTCACCGCTCGCTCCG	PCBP3	0	1	perfect
sgPCBP3_5	CTCTAGGCCTACACAATCC	PCBP3	0	1	perfect
sgPCBP4_1	AAGAACAGTACCTAGGGAG	PCBP4	0	1	perfect
sgPCBP4_2	AGCAATCATGGAGACTGCA	PCBP4	1	1	single mismatch
sgPCBP4_3	AAGACAGCTGCTGTAGACC	PCBP4	0	1	perfect
sgPCBP4_4	CCCTCGGAGATGGTGATCC	PCBP4	0	1	perfect
sgPCBP4_5	GTAAAGCGAATCCGGGAGC	PCBP4	0	1	perfect
sgPCCA_1	CGGAGACTCGAAGAGCGAT	PCCA	0	1	perfect
sgPCCA_2	GATATTCGCATCAACGGCT	PCCA	0	1	perfect
sgPCCA_3	CAGAGGTTAATACAATCCC	PCCA	0	1	perfect
sgPCCA_4	GGCTACCCTGTCATGATCA	PCCA	0	1	perfect
sgPCCA_5	GGTTCTAGGTGATAAACAT	PCCA	0	1	perfect
sgPCCB_1	TCGATGCGTTCGTTAACAG	PCCB	0	1	perfect
sgPCCB_2	CTGCGCGTCAATACGGCGT	PCCB	0	1	perfect
sgPCCB_3	CTGGACGAGGCCGAATCAA	PCCB	0	1	perfect
sgPCCB_4	TGGACCAGGCCATAACGGT	PCCB	0	1	perfect
sgPCCB_5	ACGTGAAGTCTGTTAGGGC	PCCB	0	1	perfect
sgPCDH10_1	GGTCGAATGCGCTCTCCAA	PCDH10	0	1	perfect
sgPCDH10_2	GTGATCTCGTAGTCGCGCA	PCDH10	0	1	perfect
sgPCDH10_3	ATCGTTACCGAAGCCCCCC	PCDH10	0	1	perfect
sgPCDH10_4	ATACACGTCGTAGACCGGC	PCDH10	0	1	perfect
sgPCDH10_5	CCGCGTAGATGTAGGCGCC	PCDH10	0	1	perfect
sgPCDH11X_1	TACTGGCCTTAATCTGAAA	PCDH11X	0	1	perfect
sgPCDH11X_2	ACCAATTCATAAGAACAGT	PCDH11X	0	1	perfect
sgPCDH11X_3	AATCTGTTCGTGAATGAGT	PCDH11X	0	1	perfect
sgPCDH11Y_1	GCGGTCCTGCTAGTATGCG	PCDH11Y	1	1	single mismatch
sgPCDH11Y_2	TCACGATCAATGCGAGCGC	PCDH11Y	0	1	perfect
sgPCDH12_1	AAAGTCTCATACCGCATCC	PCDH12	0	1	perfect
sgPCDH12_2	GGTAAGTTGTTTTCCCGCG	PCDH12	0	1	perfect
sgPCDH12_3	AACATCCACCTCGTAGGCA	PCDH12	0	1	perfect
sgPCDH12_4	AGGTCGACGCAGAATGACC	PCDH12	0	1	perfect
sgPCDH12_5	CGGTTTCCCAAAGGCGAGC	PCDH12	0	1	perfect
sgPCDH15_1	GGGCGGACTTACGCACTCA	PCDH15	0	1	perfect
sgPCDH15_2	CGCAGACGAAGGGTCAAAT	PCDH15	0	1	perfect
sgPCDH15_3	TCAATGTGTAGACCGGCAA	PCDH15	0	1	perfect
sgPCDH15_4	ATATTCCGGTCCTGATCAA	PCDH15	0	1	perfect
sgPCDH15_5	TTACCGGAGTTCTCAACTC	PCDH15	0	1	perfect
sgPCDH17_1	GTCGTTGGCGAACACCTCG	PCDH17	0	1	perfect
sgPCDH17_2	TCGTCGCGCGTGAGCAGGT	PCDH17	0	1	perfect
sgPCDH17_3	ACGTTAAGTCCCGCGGCGA	PCDH17	0	1	perfect
sgPCDH17_4	CGCACGGAGACGAAACCGA	PCDH17	0	1	perfect
sgPCDH17_5	ACACGTCGCCGATGTGCGA	PCDH17	0	1	perfect
sgPCDH18_1	ATATCGGCTTCTCTGGAAG	PCDH18	0	1	perfect
sgPCDH18_2	TCTTAGAAAACTCCCCGGT	PCDH18	0	1	perfect
sgPCDH18_3	TAATATCGAGGTTCGGACC	PCDH18	0	1	perfect
sgPCDH18_4	CCTCGTTTACTACAAGTAG	PCDH18	0	1	perfect
sgPCDH18_5	TCGATTTCGAGCCATGCAG	PCDH18	0	1	perfect
sgPCDH19_1	CCGGGCTACGTGATCGCCT	PCDH19	0	1	perfect
sgPCDH19_2	CTGAAAGAGCTCGCGCGTG	PCDH19	0	1	perfect
sgPCDH19_3	TCTGGCACGCTCACCGCGT	PCDH19	0	1	perfect
sgPCDH19_4	GCGCTTACGATCCAGACTC	PCDH19	0	1	perfect
sgPCDH19_5	CGCGCGTCTTTGGCCACGT	PCDH19	0	1	perfect
sgPCDH1_1	ACCCCGCTAGACTACGAGA	PCDH1	0	1	perfect
sgPCDH1_2	GATAGTTCGGCCTCATAGG	PCDH1	0	1	perfect
sgPCDH1_3	CGGTCGATGGAGGTCTCGG	PCDH1	0	1	perfect
sgPCDH1_4	CCATCCACGCGAAGGTACG	PCDH1	0	1	perfect
sgPCDH1_5	GTACACTACCCGAGTGGCG	PCDH1	0	1	perfect
sgPCDH20_1	CTCGTTTGCTATGTAACGA	PCDH20	0	1	perfect
sgPCDH20_2	ATCGCTTACTGGACTACCA	PCDH20	0	1	perfect
sgPCDH20_3	GCACCTGTAAACACCCGAC	PCDH20	0	1	perfect
sgPCDH20_4	TGACCCTAGACAACCGCTC	PCDH20	0	1	perfect
sgPCDH20_5	AACGAGGGACTACCCGCGG	PCDH20	0	1	perfect
sgPCDH7_1	TTGCCGATGCGGACGTCGG	PCDH7	0	1	perfect
sgPCDH7_2	ATCGTGACCGGATCGGGTG	PCDH7	0	1	perfect
sgPCDH7_3	ATCGAATACGTGTTCGGGG	PCDH7	0	1	perfect
sgPCDH7_4	TGCGCCTTGACGAGACGTC	PCDH7	0	1	perfect
sgPCDH7_5	CTCGCGGTCGATCCGGTGC	PCDH7	0	1	perfect
sgPCDH8_1	GCCGAGTACAACTTGACGC	PCDH8	0	1	perfect
sgPCDH8_2	TCGCGGGTCAAGCCGAAAG	PCDH8	0	1	perfect
sgPCDH8_3	GCCGTTAGGTCCCTCGTCG	PCDH8	1	1	single mismatch
sgPCDH8_4	ATCCCGGTAGAGGTGTCCG	PCDH8	0	1	perfect
sgPCDH8_5	CGATACAGCACCTTCGAGG	PCDH8	0	1	perfect
sgPCDH9_1	TTGATCTGGACCGAAAAAC	PCDH9	0	1	perfect
sgPCDH9_2	TGTTAAGTATAACCCACGT	PCDH9	0	1	perfect
sgPCDH9_3	CCCTCCTAATATAGACCTC	PCDH9	0	1	perfect
sgPCDH9_4	TGGTAACCGTTGCTCGAGC	PCDH9	0	1	perfect
sgPCDH9_5	ACCTGCAGTATGGCCGTAC	PCDH9	0	1	perfect
sgPCDP1_1	CAAAGTATTTGGTTTGCGG	PCDP1	0	1	perfect
sgPCDP1_2	TTGCTATTGAGCCAACATC	PCDP1	0	1	perfect
sgPCDP1_3	CAGGAATAATTCCGGCTAA	PCDP1	1	1	single mismatch
sgPCDP1_4	GTGCAGTCCCATACTGAAA	PCDP1	0	1	perfect
sgPCDP1_5	CCAACATGGCCTTACCGTA	PCDP1	0	1	perfect
sgPCED1A_1	TACAGTGCTACGCTGGCCG	PCED1A	0	1	perfect
sgPCED1A_2	TTCAACCACATCCCGCCGC	PCED1A	0	1	perfect
sgPCED1A_3	TCAGTCACTTGCCTCTGGC	PCED1A	0	1	perfect
sgPCED1A_4	CCCTCGGGGAACGTATCAC	PCED1A	0	1	perfect
sgPCED1A_5	AGATATGGTCGCTGCTCAA	PCED1A	0	1	perfect
sgPCED1B_1	TTCGAACAAGATGAGCTGG	PCED1B	0	1	perfect
sgPCED1B_2	TTCCGCTCCGACCACCATC	PCED1B	0	1	perfect
sgPCED1B_3	ATCGGAGTACACGCGGGTG	PCED1B	0	1	perfect
sgPCED1B_4	TGTGGGCGAGGAAGTCACC	PCED1B	0	1	perfect
sgPCED1B_5	TTATGTTTACGTGCCTCGG	PCED1B	0	1	perfect
sgPCF11_1	CCGGGATCCTCGTCTGAAC	PCF11	0	1	perfect
sgPCF11_2	AAGTCATCCGAACACAGAC	PCF11	0	1	perfect
sgPCF11_3	TAGGCGGTCACCCAAACGA	PCF11	0	1	perfect
sgPCF11_4	CGAGTGAACGTTTAGCATC	PCF11	0	1	perfect
sgPCF11_5	GCATCAAGATTCGCCGGCC	PCF11	0	1	perfect
sgPCGF1_1	TCGTGTATAAGCTGGTGCC	PCGF1	0	1	perfect
sgPCGF1_2	CTCAACCTCAAACTGGACC	PCGF1	0	1	perfect
sgPCGF1_3	GGATCTTAATGTTGCACAT	PCGF1	0	1	perfect
sgPCGF1_4	TGAAGACACTCTGTGATGG	PCGF1	0	1	perfect
sgPCGF1_5	CACGAAGTAGCCGGCGCAT	PCGF1	0	1	perfect
sgPCGF2_1	TCTCCATCGAATTCTACGA	PCGF2	0	1	perfect
sgPCGF2_2	GTCCCCAACGGCTCCAATG	PCGF2	0	1	perfect
sgPCGF2_3	CAGCGTACCCCCTGACGGA	PCGF2	0	1	perfect
sgPCGF2_4	GATGAGATGAAACGGCGGC	PCGF2	0	1	perfect
sgPCGF2_5	CGTGCAGGTCCATAAAACC	PCGF2	0	1	perfect
sgPCGF3_1	ACTCACCCGATGTACTGCA	PCGF3	0	1	perfect
sgPCGF3_2	AGGGAGTTCTATCACAAAT	PCGF3	0	1	perfect
sgPCGF3_3	GGTGCCGGGAGACATCAAG	PCGF3	0	1	perfect
sgPCGF3_4	ACAGCACTTAGATTCCCAT	PCGF3	0	1	perfect
sgPCGF3_5	TCAAACAAAGAGGCCGCGG	PCGF3	0	1	perfect
sgPCGF5_1	AGATAGCAATGATTGCCCA	PCGF5	0	1	perfect
sgPCGF5_2	CATTAGAAATGTTGAGGTA	PCGF5	0	1	perfect
sgPCGF5_3	TTATATTTAAGCTGGTCCC	PCGF5	0	1	perfect
sgPCGF5_4	ACTTACGTTCTCGTAGTCC	PCGF5	0	1	perfect
sgPCGF5_5	TACGAAATAATGGGCAATC	PCGF5	0	1	perfect
sgPCGF6_1	ACAACCTCTTTATAACATA	PCGF6	0	1	perfect
sgPCGF6_2	CACTTCTCGTTGAGGCTGG	PCGF6	0	2	multi-target guides
sgPCGF6_3	CGCTTCAGAGGCCGCTTCG	PCGF6	0	2	multi-target guides
sgPCGF6_4	GAGCCCCCGTCTCAGACAG	PCGF6	1	1	single mismatch
sgPCGF6_5	TCACCCGCTGCGGGTGCAG	PCGF6	0	1	pam-distal double mismatch
sgPCID2_1	ATATTGGACTATCACGGTC	PCID2	0	1	perfect
sgPCID2_2	GTCGTGGGTTTGCAACATG	PCID2	0	1	perfect
sgPCID2_3	CTCTATACCAGCACGGCTA	PCID2	0	1	perfect
sgPCID2_4	GTCCTTACTCACGTGTCGC	PCID2	0	1	perfect
sgPCID2_5	GCGCTACTGCATACATGAC	PCID2	0	1	perfect
sgPCIF1_1	GTAGGGACGATTCTCCCTC	PCIF1	0	1	perfect
sgPCIF1_2	ACGGGAGTCTTTCAACCGC	PCIF1	0	1	perfect
sgPCIF1_3	TCCCGAATCAAGTTCCGGG	PCIF1	0	1	perfect
sgPCIF1_4	TAAATATGCGGAGGCCGCC	PCIF1	0	1	perfect
sgPCIF1_5	TGTGTCCTCTAGGATCGCC	PCIF1	0	1	perfect
sgPCK1_1	ACCGTCTTGCTTTCGATCC	PCK1	0	1	perfect
sgPCK1_2	CTCGGTCGCTGGATGTCAG	PCK1	0	1	perfect
sgPCK1_3	CGATGCCGATCTTTGACAG	PCK1	1	1	single mismatch
sgPCK1_4	CTGACGGATTCACCCTACG	PCK1	1	1	single mismatch
sgPCK1_5	CGCGTCATGATCCGCATGC	PCK1	0	1	perfect
sgPCK2_1	CAAAATCTCGAATGCCAGT	PCK2	0	1	perfect
sgPCK2_2	GCTCCCCAAGTACAATAAC	PCK2	0	1	perfect
sgPCK2_3	GTACCGTGTCCCGCTGAGA	PCK2	0	1	perfect
sgPCK2_4	ATGCGTATTATGACCCGAC	PCK2	0	1	perfect
sgPCK2_5	GTCAAGTGTCTGCACTCCG	PCK2	0	1	perfect
sgPCLO_1	ATCGGACTGCCCCACCAGA	PCLO	0	1	perfect
sgPCLO_2	CGTACAATGGATCGGTAGA	PCLO	0	1	perfect
sgPCLO_3	CCGACAGAAGAGTTACGTC	PCLO	0	1	perfect
sgPCLO_4	GTTGACCCCGTACAAAAGA	PCLO	0	1	perfect
sgPCLO_5	CCCAATCCTCATTTAACGG	PCLO	0	1	perfect
sgPCM1_1	CACTAGAACGATGGCAACT	PCM1	0	1	perfect
sgPCM1_2	ATTGTTCGGACAGATGAAG	PCM1	0	1	perfect
sgPCM1_3	TCGACACTCCTTTGTGGAG	PCM1	0	1	perfect
sgPCM1_4	GCTTGGCACCGGTTGTCAA	PCM1	0	1	perfect
sgPCM1_5	CGAATGTTAGTAACAGGCT	PCM1	0	1	perfect
sgPCMT1_1	GGCACCGTCGTCGCGCTGA	PCMT1	0	1	perfect
sgPCMT1_2	CGATGGCCTGGAAATCCGG	PCMT1	0	1	perfect
sgPCMT1_3	ATTGTGGATTAGCTCCGAG	PCMT1	0	1	perfect
sgPCMT1_4	TGGGTTACATTTTGCATAG	PCMT1	0	1	perfect
sgPCMT1_5	TATTTGATCAGTTGCATGA	PCMT1	0	1	perfect
sgPCMTD1_1	TAACACAGATTATGCGAAC	PCMTD1	0	1	perfect
sgPCMTD1_2	GTCATGCCTATAGAGGATC	PCMTD1	0	1	perfect
sgPCMTD1_3	ATCGAATTTATTGTGGAGC	PCMTD1	0	1	perfect
sgPCMTD1_4	ACTGTCAGAAGCTATCTGG	PCMTD1	0	1	perfect
sgPCMTD1_5	AATTACCAACAACAAATGC	PCMTD1	0	1	perfect
sgPCMTD2_1	GAAAATGCTTATAAAGACT	PCMTD2	0	1	perfect
sgPCMTD2_2	TCACCTCCGAGTAGATGCA	PCMTD2	0	1	perfect
sgPCMTD2_3	TTTGGTGTGAACCATGGGG	PCMTD2	0	1	perfect
sgPCMTD2_4	GATCATACTGAGAACAATC	PCMTD2	0	1	perfect
sgPCMTD2_5	ATCGTGTATACTGTGGGGC	PCMTD2	0	1	perfect
sgPCNA_1	TACGTGCAAATTCACCAGA	PCNA	0	1	perfect
sgPCNA_2	GCTTCAAATACTAGCGCCA	PCNA	1	1	single mismatch
sgPCNA_3	CTAAGGGCCGAAGATAACG	PCNA	0	1	perfect
sgPCNA_4	TGAAGATATCATTACACTA	PCNA	1	2	single mismatch
sgPCNA_5	GCGACCGCAACCTGGCCAT	PCNA	0	1	perfect
sgPCNP_1	AGACTGTTTCTTCCAGTAA	PCNP	1	2	single mismatch
sgPCNP_2	CGCTTCTCAGCGCTGCGAC	PCNP	1	2	single mismatch
sgPCNP_3	CTTTGTAGGCTTTGTTGGG	PCNP	0	3	multi-target guides
sgPCNP_4	CCTATGGCAAATCCAAACT	PCNP	1	1	single mismatch
sgPCNP_5	GATCCAAGTTTGATGGATA	PCNP	0	2	multi-target guides
sgPCNT_1	GGTTACCGGACTCTCCTCC	PCNT	0	1	perfect
sgPCNT_2	CAGGGCGTCGTCTGAAGTG	PCNT	0	1	perfect
sgPCNT_3	GCTGTCAGCTCGCCCAACG	PCNT	0	1	perfect
sgPCNT_4	CAAAACACGCTGCCGACCT	PCNT	0	1	perfect
sgPCNT_5	CTCCAGTTCGGACTCATGC	PCNT	0	1	perfect
sgPCNXL2_1	CCCGGCTTACACCTGATAC	PCNXL2	0	1	perfect
sgPCNXL2_2	TCATCGATACTTCTCAACC	PCNXL2	0	1	perfect
sgPCNXL2_3	CTTTGCGCCACAGATCCGA	PCNXL2	0	1	perfect
sgPCNXL2_4	GGTATTACTGACTTGGTCG	PCNXL2	0	1	perfect
sgPCNXL2_5	GGCGTGGAGAGGTTTCGAC	PCNXL2	0	1	perfect
sgPCNXL3_1	GCCGGCGTGTACTGCCTCG	PCNXL3	0	1	perfect
sgPCNXL3_2	TTTGACCAGGGCGAGATCG	PCNXL3	0	1	perfect
sgPCNXL3_3	CGTTGTTCCCGTCGACTGC	PCNXL3	0	1	perfect
sgPCNXL3_4	CGTTTGCTAGGCCGTAGCA	PCNXL3	0	1	perfect
sgPCNXL3_5	TGCCCCCCAAGCGGCCATA	PCNXL3	0	1	perfect
sgPCNX_1	CGTAAGTAGCTGCCAAGTC	PCNX	0	1	perfect
sgPCNX_2	CGTAGAAATCGTGAGATCC	PCNX	0	1	perfect
sgPCNX_3	AAGTCCGTGGTACACCTCG	PCNX	0	1	perfect
sgPCNX_4	TACGGCGCCGGCACAATGC	PCNX	0	1	perfect
sgPCNX_5	GCTCATCGGATCACCCCTA	PCNX	0	1	perfect
sgPCOLCE2_1	TAATCCCGGTCTGGCCAGT	PCOLCE2	0	1	perfect
sgPCOLCE2_2	GGGTTTTAAAAGAGCCGGA	PCOLCE2	0	1	perfect
sgPCOLCE2_3	GGTTCAGCAGCGGAGAACA	PCOLCE2	0	1	perfect
sgPCOLCE2_4	ACAGAAGCGGCCAATGCGC	PCOLCE2	0	1	perfect
sgPCOLCE2_5	CACAAAGTCATAGCGGCAC	PCOLCE2	0	1	perfect
sgPCOLCE_1	TCCAGAGCATCGTAGCGGC	PCOLCE	0	1	perfect
sgPCOLCE_2	ACAAAAGCGTCCGAGCCGC	PCOLCE	0	1	perfect
sgPCOLCE_3	TGGTTGCCGGGGGCGACTA	PCOLCE	0	1	perfect
sgPCOLCE_4	CAGCCGCCCCCCGCAAAAT	PCOLCE	0	1	perfect
sgPCOLCE_5	CCGAGTCCGATTACCCCCC	PCOLCE	0	1	perfect
sgPCP2_1	TACCTTGGACCCCACGGGC	PCP2	0	1	perfect
sgPCP2_2	GCTGCTGACTGTCACACGT	PCP2	0	1	perfect
sgPCP2_3	ACGTTGGTCATCCATGCGG	PCP2	0	1	perfect
sgPCP2_4	GACAGCCTCATGGACATGC	PCP2	0	1	perfect
sgPCP2_5	CTCACGGCTCTTGGTGGTC	PCP2	0	1	perfect
sgPCP4L1_1	GGCAATGTCAAGAAGGCGG	PCP4L1	0	1	perfect
sgPCP4L1_2	ACAGCACCAGAAACAGAGA	PCP4L1	0	1	perfect
sgPCP4_1	GAAGAATTTGACATTGACA	PCP4	0	1	perfect
sgPCP4_2	CCGCTGCACGTTCTGTCTC	PCP4	0	1	perfect
sgPCSK1N_1	GGCCGTCGTCGTAGACCGG	PCSK1N	0	1	perfect
sgPCSK1N_2	ACGGGCGCGGGGACAAGCT	PCSK1N	0	1	perfect
sgPCSK1N_3	AGCCGGATCAGAGTTGCGG	PCSK1N	0	1	perfect
sgPCSK1N_4	ACCTCGGGGCACTGACCGC	PCSK1N	0	1	perfect
sgPCSK1N_5	AGACGCTGCGCTTAGGCCG	PCSK1N	0	1	perfect
sgPCSK1_1	GGAGTTGTTATCACCGTAC	PCSK1	0	1	perfect
sgPCSK1_2	TAATCTCCGCTGCTGTAAG	PCSK1	0	1	perfect
sgPCSK1_3	GCACTTCTCAGCGTACCAG	PCSK1	0	1	perfect
sgPCSK1_4	GGATTCAATCCTGGACACG	PCSK1	0	1	perfect
sgPCSK1_5	TAAAATCATAGCTAGCCTC	PCSK1	0	1	perfect
sgPCSK2_1	CACGGCTTTGGAGTCCGAA	PCSK2	0	1	perfect
sgPCSK2_2	GATTTGACCGAAAAAAGCG	PCSK2	0	1	perfect
sgPCSK2_3	TCCTGTACCAGATCAATAC	PCSK2	0	1	perfect
sgPCSK2_4	GTACCGAGGGTAAGGATAG	PCSK2	0	1	perfect
sgPCSK2_5	TTGTTCACGCCATCGGCCA	PCSK2	0	1	perfect
sgPCSK4_1	TCTCACGTAGTTGGCCCAG	PCSK4	0	1	perfect
sgPCSK4_2	ATTCGGCTTCGTCAACCTG	PCSK4	0	1	perfect
sgPCSK4_3	TCGACCTCCCGGTTACCCT	PCSK4	0	1	perfect
sgPCSK4_4	TTGGTCACACCACGCCGGA	PCSK4	0	1	perfect
sgPCSK4_5	CTTTCAACGCCCGAATCGG	PCSK4	0	1	perfect
sgPCSK5_1	GGGCAGTCAAAATCGCCGG	PCSK5	0	1	perfect
sgPCSK5_2	TACTTGCTGGCGATACGGT	PCSK5	0	1	perfect
sgPCSK5_3	TGGCAAGTTGCGACGTGAA	PCSK5	0	1	perfect
sgPCSK5_4	CTTTCAACGCCAAGATCGG	PCSK5	0	1	perfect
sgPCSK5_5	GCGTTCAAATGTCCCGCAC	PCSK5	0	1	perfect
sgPCSK7_1	GAGAGGTCCATCCAGTACC	PCSK7	0	1	perfect
sgPCSK7_2	CCTACGGGAGCCGCATCGC	PCSK7	0	1	perfect
sgPCSK7_3	TCCTGCACATCGCGTGCCA	PCSK7	0	1	perfect
sgPCSK7_4	TGTGGGAACGCAATGTGAC	PCSK7	0	1	perfect
sgPCSK7_5	CCATCTACACCGTCACCAT	PCSK7	0	1	perfect
sgPCSK9_1	CTAGCCTTGCGTTCCGAGG	PCSK9	0	1	perfect
sgPCSK9_2	TCCTCGATGTAGTCGACAT	PCSK9	0	1	perfect
sgPCSK9_3	GATTACCCCTCCACGGTAC	PCSK9	0	1	perfect
sgPCSK9_4	AGTGACCACCGGGAAATCG	PCSK9	0	1	perfect
sgPCSK9_5	TTGGCAGTTGAGCACGCGC	PCSK9	0	1	perfect
sgPCTP_1	AGATGTCTGCCAGTAGAGT	PCTP	0	1	perfect
sgPCTP_2	CTCTGTTGGACATGGGAAA	PCTP	0	1	perfect
sgPCTP_3	GCGAGACCTGGACATGGAA	PCTP	0	1	perfect
sgPCTP_4	CATGCCTCAGCTTGGCGAG	PCTP	0	1	perfect
sgPCTP_5	CGAGAGGTCTGGGGTGATC	PCTP	0	1	perfect
sgPCTP_6	GCCGTCACTCTCGATCGCC	PCTP	1	1	single mismatch
sgPCYOX1L_1	AGATCGACGTGTACGAGAA	PCYOX1L	0	1	perfect
sgPCYOX1L_2	AAGCAGCACTATGAGAGCG	PCYOX1L	0	1	perfect
sgPCYOX1L_3	TCTAGGATCTATAAGTACC	PCYOX1L	0	1	perfect
sgPCYOX1L_4	AGCTCCTCCACACCCGAGA	PCYOX1L	0	1	perfect
sgPCYOX1L_5	GTTGGACGCTTACCTGCAA	PCYOX1L	0	1	perfect
sgPCYOX1_1	CGATTATTGGAGCCGGAAT	PCYOX1	0	1	perfect
sgPCYOX1_2	CTGCACCATCATGGTAGCC	PCYOX1	0	1	perfect
sgPCYOX1_3	AACGTTTTGTCAAAGACCT	PCYOX1	0	1	perfect
sgPCYOX1_4	TCCATTATATATCCCCAGT	PCYOX1	0	1	perfect
sgPCYOX1_5	TACCCACATGTGCATACGG	PCYOX1	0	1	perfect
sgPCYT1A_1	TCTTACCCGGTGTTCGGCC	PCYT1A	0	1	perfect
sgPCYT1A_2	ACTCGGGTGTCAGCGTCCA	PCYT1A	0	1	perfect
sgPCYT1A_3	CACTGCCGCTACGTGGATG	PCYT1A	0	1	perfect
sgPCYT1A_4	CATCGGCATAAACTCTCAC	PCYT1A	0	1	perfect
sgPCYT1A_5	TCCATAGTTACCCTGACAT	PCYT1A	0	1	perfect
sgPCYT1B_1	CAGAGAGGGTATACAGCCA	PCYT1B	0	1	perfect
sgPCYT1B_2	CCGACGTAACCTCCAGAGA	PCYT1B	0	1	perfect
sgPCYT1B_3	TGCATGACCTGAGTGGAAG	PCYT1B	0	1	perfect
sgPCYT1B_4	TCACCTGGTGTTCCTAAGC	PCYT1B	0	1	perfect
sgPCYT1B_5	TTCATGGGGTGCTTGACAC	PCYT1B	0	1	perfect
sgPCYT2_1	TTAACCTGGGTGCAGACAT	PCYT2	0	1	perfect
sgPCYT2_2	AGACAGTCATCTATGTGGC	PCYT2	0	1	perfect
sgPCYT2_3	AACTGGGATACCCCGGTCC	PCYT2	0	1	perfect
sgPCYT2_4	AGAATGCAAGCGCACGCAA	PCYT2	0	1	perfect
sgPCYT2_5	TCCCGGCCATCTACAGTCA	PCYT2	0	1	perfect
sgPC_1	TGGGTTCTCGTCGATGAAC	PC	0	1	perfect
sgPC_2	CGGACGCGGAACTCCGCAA	PC	0	1	perfect
sgPC_3	ACACCGGCCGCATTGAGGT	PC	0	1	perfect
sgPC_4	GGAGCAGTCTCGCTCGTAC	PC	0	1	perfect
sgPC_5	AAGCCTATCTCATCGGCCG	PC	0	1	perfect
sgPDAP1_1	TCACACAACTGGATCTGGA	PDAP1	0	3	multi-target guides
sgPDAP1_2	ATCGAGAACCCCAACCGGG	PDAP1	0	2	multi-target guides
sgPDAP1_3	TGTTCTAGCAAAAGCGCAA	PDAP1	0	1	perfect
sgPDCD10_1	CTCTGTCATTGATCTCATC	PDCD10	0	1	perfect
sgPDCD10_2	ACGGAGTCCCTTCTTCGTA	PDCD10	0	1	perfect
sgPDCD10_3	AGCGTGGAAGTTAACTTCA	PDCD10	0	1	perfect
sgPDCD10_4	TGATGTCTTGTGTGAGACC	PDCD10	0	1	perfect
sgPDCD10_5	GAAAGCGGCTCTCAGTGTC	PDCD10	0	1	perfect
sgPDCD11_1	CAATGGGCCGTTGGCAACG	PDCD11	0	1	perfect
sgPDCD11_2	CTTATGAGCAACCGAGGTG	PDCD11	0	1	perfect
sgPDCD11_3	TACGGTACCTGTAAGTAGC	PDCD11	0	1	perfect
sgPDCD11_4	TACGTTCGTAGAGAGAGCA	PDCD11	0	1	perfect
sgPDCD11_5	ATATCATGACATCGAACCT	PDCD11	0	1	perfect
sgPDCD1LG2_1	ACTGGCTGTTATTGCTCCA	PDCD1LG2	0	1	perfect
sgPDCD1LG2_2	AAGTGGCTCTTTCACGGTG	PDCD1LG2	0	1	perfect
sgPDCD1LG2_3	ACTTGAGGTATGTGGAACG	PDCD1LG2	0	1	perfect
sgPDCD1LG2_4	ATAAACACTCACATCCTAA	PDCD1LG2	0	1	perfect
sgPDCD1LG2_5	GGAACGCTGACGTTTGGCC	PDCD1LG2	0	1	perfect
sgPDCD1_1	GACGTTACCTCGTGCGGCC	PDCD1	0	1	perfect
sgPDCD1_2	CTCTCTTTGATCTGCGCCT	PDCD1	0	1	perfect
sgPDCD1_3	GTTGGGCAGTTGTGTGACA	PDCD1	0	1	perfect
sgPDCD1_4	AGCTTGTCCGTCTGGTTGC	PDCD1	0	1	perfect
sgPDCD1_5	CCTTCGGTCACCACGAGCA	PDCD1	0	1	perfect
sgPDCD2L_1	GCCTGGACTGCTAGCAAGC	PDCD2L	0	1	perfect
sgPDCD2L_2	CGCGAACACGTGCAGCAGA	PDCD2L	0	1	perfect
sgPDCD2L_3	ACCGCCGGTGCTACAGCCG	PDCD2L	0	1	perfect
sgPDCD2L_4	AGAGAGGCGCAGGACGCTC	PDCD2L	0	1	perfect
sgPDCD2L_5	CCAAGGTAAACTGTGGTGA	PDCD2L	0	1	perfect
sgPDCD2_1	CAGAGATTATAGGGAGCAT	PDCD2	0	2	multi-target guides
sgPDCD2_2	GTTTGGCGGCTCACCTCGC	PDCD2	0	1	perfect
sgPDCD2_3	CTGCTCGCGGCAGCAGAAG	PDCD2	0	1	perfect
sgPDCD2_4	GCGGTGGAAGGCGTCCGGG	PDCD2	0	1	perfect
sgPDCD2_5	AGGTGTATGCGCCGCTGCC	PDCD2	0	1	perfect
sgPDCD2_6	GAGCAGTTCCCCAGCAAGG	PDCD2	0	1	perfect
sgPDCD2_7	CTGGATTCATGTTTTGCCA	PDCD2	0	2	multi-target guides
sgPDCD4_1	ATTCTAGCTTCGTTAATGG	PDCD4	0	1	perfect
sgPDCD4_2	AAAACTCATCCCGGGACTC	PDCD4	0	1	perfect
sgPDCD4_3	GCGATTCGGTCAGCGACAG	PDCD4	0	1	perfect
sgPDCD4_4	GGAGTGACGCCCTTAGAAG	PDCD4	0	1	perfect
sgPDCD4_5	TTGGCAGTATCCTTAGCAT	PDCD4	0	1	perfect
sgPDCD5_1	AGTTCTGGATCAGTCGGCC	PDCD5	1	1	single mismatch
sgPDCD5_2	AAGATGCTTACACCTGGCC	PDCD5	0	1	perfect
sgPDCD5_3	GAGAATTACCTTATACAGA	PDCD5	0	2	multi-target guides
sgPDCD5_4	TATGGACAACTAAGTGAGA	PDCD5	0	2	multi-target guides
sgPDCD5_5	AAACCTTGTTCTGATACCT	PDCD5	0	1	perfect
sgPDCD6IP_1	CAGGCCCAGTACTGCCGCG	PDCD6IP	0	1	perfect
sgPDCD6IP_2	TCCAGCGGACGACCGACTG	PDCD6IP	0	1	perfect
sgPDCD6IP_3	TTAAGTCGAGAGCCGACCG	PDCD6IP	0	1	perfect
sgPDCD6IP_4	AAGACTGCTGTACTGACAC	PDCD6IP	0	1	perfect
sgPDCD6IP_5	CCCTGTTCAATCACAGATC	PDCD6IP	0	2	multi-target guides
sgPDCD6_1	CCTGTGGAACGTTTTCCAG	PDCD6	1	1	single mismatch
sgPDCD6_2	CGGTGCCAGGCCGCACCTC	PDCD6	1	1	single mismatch
sgPDCD6_3	TTATAGGGTCGATAAAGAC	PDCD6	0	2	multi-target guides
sgPDCD6_4	GAGAGAGCTTGCTGAAGCT	PDCD6	0	3	multi-target guides
sgPDCD6_5	ATGTTTGACCGTGAGAACA	PDCD6	1	1	single mismatch
sgPDCD6_6	CGTACGACCGGGACAACTC	PDCD6	0	1	perfect
sgPDCD6_7	TGAGTTACCGAAACCTGAG	PDCD6	0	1	perfect
sgPDCD6_8	TTTCCCTCTTGAAGGCTAC	PDCD6	0	1	perfect
sgPDCD6_9	CCTGTCAAACTTTCGAATG	PDCD6	0	1	perfect
sgPDCD7_1	CAAGCAGATACCAAAAGAA	PDCD7	0	1	perfect
sgPDCD7_2	TCAGATAGTACGCCATCAG	PDCD7	0	1	perfect
sgPDCD7_3	CGGCTACAGCCGTTGACCC	PDCD7	0	1	perfect
sgPDCD7_4	GTGCGCGCGCGATTGCTCC	PDCD7	0	1	perfect
sgPDCD7_5	CATCCCCGAGCACGTCGGC	PDCD7	0	1	perfect
sgPDCL2_1	TGCTAGAAGACTAAGATGC	PDCL2	0	1	perfect
sgPDCL2_2	AATTCATCTATACAGATCA	PDCL2	0	2	multi-target guides
sgPDCL2_3	ATTAGAAAGAAGCGGTTAC	PDCL2	0	1	pam-distal double mismatch
sgPDCL2_4	TTTGATGAAGAAGATATGC	PDCL2	0	1	perfect
sgPDCL2_5	ATGACTCTTGCACAGCTAA	PDCL2	0	2	multi-target guides
sgPDCL3_1	ACGTGCTATTGAAATGTAC	PDCL3	0	1	perfect
sgPDCL3_2	TTGTGCAGACGGCGGAGAC	PDCL3	0	1	perfect
sgPDCL3_3	GAAGTTACCAAAGCTGGCG	PDCL3	0	2	multi-target guides
sgPDCL3_4	AGCTCACCCTTGTTTGTAA	PDCL3	0	1	perfect
sgPDCL3_5	CCAGGTAAACAAATATCGT	PDCL3	0	2	multi-target guides
sgPDCL_1	CATTCATGGCTTCGGTCCC	PDCL	0	1	perfect
sgPDCL_2	TTGAGATCTCCAGTGGAGA	PDCL	0	1	perfect
sgPDCL_3	CAGTACCGGAAGCAGCGAA	PDCL	0	1	perfect
sgPDCL_4	ATGACTTGCAGGTCCCATC	PDCL	0	1	perfect
sgPDCL_5	TGGCGCCGCTTCAAGCAGT	PDCL	0	1	perfect
sgPDC_1	TTTACAAAACTTAACTATA	PDC	0	1	perfect
sgPDC_2	TATAGGGTATTCTGCTGCA	PDC	0	1	perfect
sgPDC_3	TTGTGTATGAGCTGGAAAC	PDC	0	1	perfect
sgPDC_4	TGAGTTTTGGGCCTAGATA	PDC	0	1	perfect
sgPDC_5	CTGTCTACGGTATTTACGA	PDC	0	1	perfect
sgPDDC1_1	TCGACAGCTACAGCCTGAC	PDDC1	0	1	perfect
sgPDDC1_2	CAGAACCCATCTGCGCCGT	PDDC1	0	1	perfect
sgPDDC1_3	CTGCTGGCCAGGTCGGTCA	PDDC1	0	1	perfect
sgPDDC1_4	CCAAGCTCGAGTCCATCGA	PDDC1	0	1	perfect
sgPDDC1_5	ACTGAGAGCAATGCACGCT	PDDC1	0	1	perfect
sgPDE10A_1	ACAACGATCGGCATTCACC	PDE10A	0	1	perfect
sgPDE10A_2	TCTCGAGCTGTATCGGCAC	PDE10A	0	1	perfect
sgPDE10A_3	AGCTATATAGAACAACGGT	PDE10A	0	1	perfect
sgPDE10A_4	CGCTGCCTCGGCTGACGAT	PDE10A	0	1	perfect
sgPDE10A_5	ATGCACAGGATGTTCCGCG	PDE10A	0	1	perfect
sgPDE11A_1	TGATCAAGTGAAGAAGTCC	PDE11A	0	1	perfect
sgPDE11A_2	GTGGTTGCTATTCCAAATA	PDE11A	0	1	perfect
sgPDE11A_3	TGCATCAAAGCGCGGATCC	PDE11A	0	1	perfect
sgPDE11A_4	TAGGTGGCTTTTGACAGTG	PDE11A	0	1	perfect
sgPDE11A_5	TCAAAATGAATGTCATCGA	PDE11A	0	1	perfect
sgPDE12_1	TCGACCCAGCGGCTCGCTC	PDE12	0	1	perfect
sgPDE12_2	ATCGCTACCAATGCCCTAA	PDE12	0	1	perfect
sgPDE12_3	ACCGCCGCTAGCATTCGGC	PDE12	0	1	perfect
sgPDE12_4	ATCGGCGATGTTAAGTACA	PDE12	0	1	perfect
sgPDE12_5	CTTAGCCCGATGTCGGCAT	PDE12	0	1	perfect
sgPDE1A_1	ATGTTACGATGACAGCTGC	PDE1A	0	1	perfect
sgPDE1A_2	TCTACCTTTACACGGAAAA	PDE1A	0	1	perfect
sgPDE1A_3	CCCATCTGAAGTCCGGGAC	PDE1A	0	1	perfect
sgPDE1A_4	TCATGATTATGAGCATACA	PDE1A	0	1	perfect
sgPDE1A_5	ATTACATAATGCTTCATAC	PDE1A	0	1	perfect
sgPDE1B_1	TGCACAATGCTTCGGAACT	PDE1B	0	1	perfect
sgPDE1B_2	GGATCTTCGTGGAACGGTG	PDE1B	0	1	perfect
sgPDE1B_3	AACCGCAGTAGAGTAAGTG	PDE1B	0	1	perfect
sgPDE1B_4	AACATCGGCTGCGTGGATC	PDE1B	0	1	perfect
sgPDE1B_5	GCCCGTGTGCTCATAATCA	PDE1B	0	1	perfect
sgPDE1C_1	GACGTCTTTTCCCTCAATG	PDE1C	0	1	perfect
sgPDE1C_2	TTAATGCCTCAATAACAGC	PDE1C	0	1	perfect
sgPDE1C_3	TATAGACGGACATCAAACA	PDE1C	0	1	perfect
sgPDE1C_4	GAACGATGCTCTTGAACCG	PDE1C	0	1	perfect
sgPDE1C_5	TGTAATCTCCTTTCAGAAC	PDE1C	0	1	perfect
sgPDE2A_1	CCGGCCGATCAGGGCATCG	PDE2A	0	1	perfect
sgPDE2A_2	GCGCCTTCAACAAGCTAGA	PDE2A	0	1	perfect
sgPDE2A_3	GCAGGGGAACTCTACGACC	PDE2A	0	1	perfect
sgPDE2A_4	GTGCTGGTCATGCCGCTAG	PDE2A	0	1	perfect
sgPDE2A_5	ACTGTCTACACCTACCTAC	PDE2A	0	1	perfect
sgPDE3A_1	GCGGACCCCGCATCGCCGC	PDE3A	0	1	perfect
sgPDE3A_2	GGGAAGCGCTCGTCCAGAT	PDE3A	0	1	perfect
sgPDE3A_3	ATGATCGCCTTGACTAGCG	PDE3A	0	1	perfect
sgPDE3A_4	CCTGTTCCCTCGGTATACA	PDE3A	0	1	perfect
sgPDE3A_5	TGCTGCGGTCTCTCCGTAC	PDE3A	0	1	perfect
sgPDE3B_1	CGGCGGCACTGGACAGTCG	PDE3B	0	1	perfect
sgPDE3B_2	TCCTCCGGGGTCGGATCAC	PDE3B	0	1	perfect
sgPDE3B_3	CTACTAATACTCCGTAGAG	PDE3B	0	1	perfect
sgPDE3B_4	CAAGGTGGGATCGTAATAA	PDE3B	0	1	perfect
sgPDE3B_5	ATCTCTGCAAGATAACGCT	PDE3B	0	1	perfect
sgPDE4A_1	ATCCCATCACCCACGATGA	PDE4A	0	1	perfect
sgPDE4A_2	GCCCATGTCCCAAATCACA	PDE4A	0	1	perfect
sgPDE4A_3	ACCGATCAAGAAGAGCTCC	PDE4A	0	1	perfect
sgPDE4A_4	TTTGCGTGTCGGATTACGC	PDE4A	0	1	perfect
sgPDE4A_5	GTGACATACATGCTGACGC	PDE4A	0	1	perfect
sgPDE4B_1	TTAGCAATGGAAACGCTGG	PDE4B	0	1	perfect
sgPDE4B_2	GTTCAAAAGAATGCTGAAC	PDE4B	0	1	perfect
sgPDE4B_3	TCTCAGAGATGAGCCGATC	PDE4B	0	1	perfect
sgPDE4B_4	TGAAATGTATTCAGACACC	PDE4B	0	1	perfect
sgPDE4B_5	AGCTCATGACCCAGATAAG	PDE4B	0	1	perfect
sgPDE4C_1	CGGACCGTTCGGAGCAACG	PDE4C	0	1	perfect
sgPDE4C_2	AGCCCATGTCCCGGATCAG	PDE4C	0	1	perfect
sgPDE4C_3	TCCGCAGACCAGCAGACCG	PDE4C	0	1	perfect
sgPDE4C_4	GTTCAGGATCCGCTTGAAC	PDE4C	0	1	perfect
sgPDE4C_5	ACGCTGCAGACCCGGCACT	PDE4C	0	1	perfect
sgPDE4DIP_1	AAGCTTGGAGCGCTTAAAC	PDE4DIP	0	1	perfect
sgPDE4DIP_10	TTCAGCAACTCTTCAGTCA	PDE4DIP	0	2	multi-target guides
sgPDE4DIP_11	ACAGCATCTGGATAAAACA	PDE4DIP	0	2	multi-target guides
sgPDE4DIP_12	AGCTTGAAACGAGAACTCC	PDE4DIP	0	2	multi-target guides
sgPDE4DIP_13	TTTCAGAACATTGAGCTGA	PDE4DIP	1	1	single mismatch
sgPDE4DIP_14	CCGGGAGGACATCTACAAG	PDE4DIP	0	4	multi-target guides
sgPDE4DIP_15	CGCATGCAACAGAAGTATG	PDE4DIP	0	4	multi-target guides
sgPDE4DIP_16	TATCTCGCATCGGGTAAGA	PDE4DIP	0	2	multi-target guides
sgPDE4DIP_17	GAACTCGGCTTTGCCATCG	PDE4DIP	0	2	multi-target guides
sgPDE4DIP_18	GCATTTGAGAAACCCCCTC	PDE4DIP	0	4	multi-target guides
sgPDE4DIP_19	GATCTGTGACTGCACTGGA	PDE4DIP	0	4	multi-target guides
sgPDE4DIP_2	GGCTCAGGTGTTACGCAGT	PDE4DIP	1	1	single mismatch
sgPDE4DIP_20	TTAGTGACACTAAAGATCG	PDE4DIP	0	4	multi-target guides
sgPDE4DIP_21	CACAGAGATTATTTTGCAG	PDE4DIP	0	4	multi-target guides
sgPDE4DIP_22	GGCGCCGTCTTTCCCGGCT	PDE4DIP	0	4	multi-target guides
sgPDE4DIP_3	GTTGCTTCAGTAGAATCCC	PDE4DIP	0	2	multi-target guides
sgPDE4DIP_4	GATCGAAATAAACAAGTGC	PDE4DIP	0	2	multi-target guides
sgPDE4DIP_5	GGAAACCAAATTTAGCCGT	PDE4DIP	0	2	multi-target guides
sgPDE4DIP_6	CTCCTTGTGACTCAGACTA	PDE4DIP	0	4	multi-target guides
sgPDE4DIP_7	TACAATGAGATTCGAACCC	PDE4DIP	0	3	multi-target guides
sgPDE4DIP_8	GGTACAATTCAGAACCTCA	PDE4DIP	0	2	multi-target guides
sgPDE4DIP_9	TCTGTATCTGATTCCCACT	PDE4DIP	0	2	multi-target guides
sgPDE4D_1	TGATGGTTCTCTAAGACTG	PDE4D	0	1	perfect
sgPDE4D_2	GAGGAATCATTGTACATCA	PDE4D	0	1	perfect
sgPDE4D_3	TCTACATCATGTATTGCAC	PDE4D	0	1	perfect
sgPDE4D_4	AGCAGAGTTGTCTGGTAAC	PDE4D	1	1	single mismatch
sgPDE4D_5	AAATCATCATACCTTGGCA	PDE4D	0	1	perfect
sgPDE5A_1	TTGGGTTACTTACTGTCCA	PDE5A	0	1	perfect
sgPDE5A_2	AATATCCCAGATGTCAGTA	PDE5A	0	1	perfect
sgPDE5A_3	CTCTATGAGACTTCACTGC	PDE5A	0	1	perfect
sgPDE5A_4	CAAGGTTTGATCATGATGA	PDE5A	0	1	perfect
sgPDE5A_5	ACAAGAGCAAGATTCGGTG	PDE5A	0	1	perfect
sgPDE6A_1	ACCGCTTACTAAAGCCCAA	PDE6A	0	1	perfect
sgPDE6A_2	TGTGAAACTCGACGTGGCC	PDE6A	0	1	perfect
sgPDE6A_3	CACGATGCCCATGTCCAAA	PDE6A	0	1	perfect
sgPDE6A_4	CTCTTGGTCGGGCATCACC	PDE6A	0	1	perfect
sgPDE6A_5	GCGGGTCCGGTACATGAAC	PDE6A	0	1	perfect
sgPDE6B_1	CACACCCTCAGCCGATCAC	PDE6B	0	1	perfect
sgPDE6B_2	ACATTCTTGATGAGCCACC	PDE6B	0	1	perfect
sgPDE6B_3	TCCTCCTTCTTGTTGACGA	PDE6B	0	1	perfect
sgPDE6B_4	ACCTCGTCCTGTTCGTCAA	PDE6B	0	1	perfect
sgPDE6B_5	GTTCATCACTGACCAGCCC	PDE6B	0	1	perfect
sgPDE6C_1	TCCCGGAACGGCATACCTG	PDE6C	0	1	perfect
sgPDE6C_2	TCCTTGCCCACCACGATCG	PDE6C	0	1	perfect
sgPDE6C_3	ATTGAATCCCGAAGAAGCC	PDE6C	0	1	perfect
sgPDE6C_4	CGATACTCCATTGGACTGC	PDE6C	0	1	perfect
sgPDE6C_5	GTGAAGTATTCATCCGCAG	PDE6C	1	1	single mismatch
sgPDE6D_1	TTTTCTTCGACAGAACAAA	PDE6D	0	1	perfect
sgPDE6D_2	AAGAAAATCCTCAAGTGCA	PDE6D	1	1	single mismatch
sgPDE6D_3	TTTTCTTGGGAACACGGGC	PDE6D	0	1	perfect
sgPDE6D_4	TACCTTCATGCTCCACACC	PDE6D	0	1	perfect
sgPDE6D_5	CAGAAGACCTGTCTGTCCC	PDE6D	0	1	perfect
sgPDE6G_1	AGCCGTCATACCTGTTCCC	PDE6G	0	1	perfect
sgPDE6G_2	TTCCCAGGCCTTCCATTCC	PDE6G	0	1	perfect
sgPDE6G_3	GGTTTGGGGACGACATCCC	PDE6G	0	1	perfect
sgPDE6G_4	AGAGCAAGCCCCCAAAGAA	PDE6G	0	1	perfect
sgPDE6G_5	ATTTAAGCAGCGACAGACC	PDE6G	0	1	perfect
sgPDE6H_1	AGAGTAAACCTCCAAAGAA	PDE6H	0	1	perfect
sgPDE6H_2	GATTTGGAGATGACATTCC	PDE6H	0	1	perfect
sgPDE6H_3	GAATGGAGGGGCTAGGAAC	PDE6H	0	1	perfect
sgPDE7A_1	TACGTGTAAGGAGCCGAGC	PDE7A	0	1	perfect
sgPDE7A_2	CATTATACATTCGTATGCT	PDE7A	0	1	perfect
sgPDE7A_3	TTAGGTCCCATTTGGATAG	PDE7A	0	1	perfect
sgPDE7A_4	CGTGGACTGCGTTATGGTA	PDE7A	0	1	perfect
sgPDE7A_5	GCTGGAAAAAGTTGGAAAT	PDE7A	0	1	perfect
sgPDE7B_1	ACGACTAAGGGGTCAGACG	PDE7B	0	1	perfect
sgPDE7B_2	GACTACCTTGGACAAGCAA	PDE7B	0	1	perfect
sgPDE7B_3	GTGAACAGCATTGTGATAC	PDE7B	0	1	perfect
sgPDE7B_4	CACGCAGCCGACGTCACCC	PDE7B	0	1	perfect
sgPDE7B_5	AAAATGGCTGGTTCACCCC	PDE7B	0	1	perfect
sgPDE8A_1	TCACCTTCAGTTGCACGGG	PDE8A	0	1	perfect
sgPDE8A_2	GAAGAGTGTCGTCTCTGGC	PDE8A	0	1	perfect
sgPDE8A_3	GGTCTAGGGCTTCTGTCAC	PDE8A	0	1	perfect
sgPDE8A_4	TACAATGAACTGCTCCAGC	PDE8A	0	1	perfect
sgPDE8A_5	GCGATCACAACTGAAACTC	PDE8A	0	1	perfect
sgPDE8B_1	TCGGTCTGGACGAAGAGGC	PDE8B	0	1	perfect
sgPDE8B_2	TGCGGACGCGGGCTACGCT	PDE8B	0	1	perfect
sgPDE8B_3	TCTCATTGCAGGTCGATCC	PDE8B	0	1	perfect
sgPDE8B_4	CACACGGTGATCCTCGCAG	PDE8B	0	1	perfect
sgPDE8B_5	TACATACCGTAATTTGAAC	PDE8B	0	1	perfect
sgPDE9A_1	AGCACATGTACCACGACCT	PDE9A	0	1	perfect
sgPDE9A_2	CAAAAAACTGTACTTACAG	PDE9A	0	1	perfect
sgPDE9A_3	AAGTGGGAACATCGCGTCG	PDE9A	0	1	perfect
sgPDE9A_4	CATCTTACCTTGGGGTAAG	PDE9A	0	1	perfect
sgPDE9A_5	TCAAAGGTCGGCTTCCGCA	PDE9A	0	1	perfect
sgPDF_1	CTGTCAAGCACTCGCAGGC	PDF	0	1	perfect
sgPDF_2	GGGTTCACGAACACGCGCA	PDF	0	1	perfect
sgPDF_3	CAGCGGCTGACGCAACGGC	PDF	0	1	perfect
sgPDF_4	TCGCACGTGTGCCAAGTCG	PDF	0	1	perfect
sgPDF_5	CGCCTCAGGTGGCGCCAAT	PDF	0	1	perfect
sgPDGFA_1	TACGAGATTCCTCGGAGTC	PDGFA	0	1	perfect
sgPDGFA_2	ATCTCGTAAATGACCGTCC	PDGFA	0	1	perfect
sgPDGFA_3	CCTGGTCTTGCAGACAGCG	PDGFA	0	1	perfect
sgPDGFA_4	GGGCACATGCTTAGTGGCA	PDGFA	0	1	perfect
sgPDGFA_5	ACCCCGTGAGCTCTCAGGC	PDGFA	0	1	perfect
sgPDGFB_1	CCGTGGCCTTCTTAAAGAT	PDGFB	0	1	perfect
sgPDGFB_2	GGTGCGGTCTATGAGGCGC	PDGFB	0	1	perfect
sgPDGFB_3	GTCTTGCACTCGGCGATCA	PDGFB	0	1	perfect
sgPDGFB_4	CTCGTGGAAGAAGGAGCCT	PDGFB	0	1	perfect
sgPDGFB_5	GTCATGTTCAGGTCCAACT	PDGFB	0	1	perfect
sgPDGFC_1	TGGTTCAAGATATCGAATA	PDGFC	0	1	perfect
sgPDGFC_2	ATATTTTCCTTCTGAACCA	PDGFC	0	1	perfect
sgPDGFC_3	CCTAATATAGTTCCATCAC	PDGFC	0	1	perfect
sgPDGFC_4	TGGAGATTAGTAGCAGTAG	PDGFC	0	1	perfect
sgPDGFC_5	CATACTTATCCAAGAAATA	PDGFC	0	1	perfect
sgPDGFD_1	ACTACTTTGTGGCTAAACC	PDGFD	0	1	perfect
sgPDGFD_2	CGTCCTCTAATAATGGTAC	PDGFD	0	1	perfect
sgPDGFD_3	TCACTCTCAGGAGAATACA	PDGFD	0	1	perfect
sgPDGFD_4	GTAGCCGTTTCCTTTCACC	PDGFD	0	1	perfect
sgPDGFD_5	TTTGCGCAACGCCAACCTC	PDGFD	0	1	perfect
sgPDGFRA_1	AACCCTGTGTGGGCCGCCG	PDGFRA	0	1	perfect
sgPDGFRA_2	TACACTTTGACGGTCCCCG	PDGFRA	0	1	perfect
sgPDGFRA_3	ACTTGGTCGATGATCACCA	PDGFRA	0	1	perfect
sgPDGFRA_4	ACCATCGCCGTGCGATGCC	PDGFRA	0	1	perfect
sgPDGFRA_5	CACCGTGAGTTCAGAACGC	PDGFRA	0	1	perfect
sgPDGFRB_1	ACTAACGTGACGTACTGGG	PDGFRB	0	1	perfect
sgPDGFRB_2	CAGTCCGCTGTCGTGGCCG	PDGFRB	0	1	perfect
sgPDGFRB_3	GACACGTTGCGCGTGGACA	PDGFRB	0	1	perfect
sgPDGFRB_4	AGGGCGATTTCGCCAGCGC	PDGFRB	0	1	perfect
sgPDGFRB_5	CCGATCACAATGCACATGA	PDGFRB	0	1	perfect
sgPDGFRL_1	TGTAGAGCTTCGATGTAAA	PDGFRL	0	1	perfect
sgPDGFRL_2	CTTTAAGGATTCTCGCCTC	PDGFRL	0	1	perfect
sgPDGFRL_3	GCTCATTCTGCTTGACGCT	PDGFRL	0	1	perfect
sgPDGFRL_4	CGCTACGGCCAGTTGACTC	PDGFRL	0	1	perfect
sgPDGFRL_5	TAGACAACATCGAAGTAGC	PDGFRL	0	1	perfect
sgPDHA1_1	AAATGTGACCTTCACCGGC	PDHA1	0	1	perfect
sgPDHA1_2	CCGGTAGGCTGTGATGAGA	PDHA1	0	1	perfect
sgPDHA1_3	ACGGCTTTACTTTCACCCG	PDHA1	0	1	perfect
sgPDHA1_4	GAGAATTTCTCGGACGGAA	PDHA1	0	1	perfect
sgPDHA1_5	AAAAGGAGGTTGTGCTAAA	PDHA1	0	1	perfect
sgPDHA2_1	GATCTTTATCTGTTGGAAG	PDHA2	0	1	perfect
sgPDHA2_2	AGTGCTCACTAGGGCGGAG	PDHA2	0	1	perfect
sgPDHA2_3	TGTAATGACGTGATCCGAG	PDHA2	0	1	perfect
sgPDHA2_4	ATGGCATCGTCGGTGCACA	PDHA2	0	1	perfect
sgPDHA2_5	ATAGCCGAAGCTTTCAATA	PDHA2	0	1	perfect
sgPDHB_1	ACTGACCACCTTTAAGCCT	PDHB	0	1	perfect
sgPDHB_2	GGCAGCTGAGTTTATAACC	PDHB	0	1	perfect
sgPDHB_3	ATTGCTGTAGGTGCAGCTA	PDHB	0	1	perfect
sgPDHB_4	CTTAATTGTAGGTTAGTCG	PDHB	0	1	perfect
sgPDHB_5	CTTGTATGCCCCATCATAC	PDHB	0	1	perfect
sgPDHX_1	GATGGCATTAGTATCTTAA	PDHX	0	1	perfect
sgPDHX_2	ATTGAGACTGACAAAGCTG	PDHX	0	1	perfect
sgPDHX_3	CCATCATCACTTGCATCTA	PDHX	0	1	perfect
sgPDHX_4	GGAATCTTGGCCAAAATCG	PDHX	0	1	perfect
sgPDHX_5	GCCAGATGTTAATGTAAGC	PDHX	0	1	perfect
sgPDIA2_1	CTCGCGGCCGAGTCAATGG	PDIA2	0	1	perfect
sgPDIA2_2	CGCTCAAGTTCTTCCGCAA	PDIA2	1	1	single mismatch
sgPDIA2_3	CAAACTGCTGAAAGAGCCG	PDIA2	0	1	perfect
sgPDIA2_4	GAAGCGCGACAGATCCCCC	PDIA2	0	1	perfect
sgPDIA2_5	GTCACACACAGCATGCGCC	PDIA2	0	1	perfect
sgPDIA3_2	ATGATGGACCTAGGACTGC	PDIA3	0	1	perfect
sgPDIA3_3	TGCTACTTACCTACTATAG	PDIA3	0	1	perfect
sgPDIA3_4	TTCGATGATTCATTCAGTG	PDIA3	0	1	perfect
sgPDIA3_5	TCCCACAGGGTAATGATGG	PDIA3	0	1	perfect
sgPDIA4_1	ATCATCGGGGTCTTTAAGG	PDIA4	0	1	perfect
sgPDIA4_2	ATTACATGATCGAGCAGTC	PDIA4	0	1	perfect
sgPDIA4_3	ACGGCCCACGAGAAAAATA	PDIA4	0	1	perfect
sgPDIA4_4	GTGGCGTCGACCTTTGCCA	PDIA4	0	1	perfect
sgPDIA4_5	CTTGCCCCCGAGTATGAGA	PDIA4	0	1	perfect
sgPDIA5_1	CATGTGTACTTACTGGTAA	PDIA5	0	1	perfect
sgPDIA5_2	GGACAACATCTTTGGCTCC	PDIA5	0	1	perfect
sgPDIA5_3	CATAAAACATGATCAGGAG	PDIA5	0	1	perfect
sgPDIA5_4	ACGTACTCAAAATAGCAGA	PDIA5	0	1	perfect
sgPDIA5_5	GGACCCATAGTTGTCATAC	PDIA5	0	1	perfect
sgPDIA6_1	ATACTCACCCCGTATCGGG	PDIA6	0	1	perfect
sgPDIA6_2	AGTGATAGTTCAAGTAAGA	PDIA6	0	1	perfect
sgPDIA6_3	TCGTGAAGGATCGCCTCGG	PDIA6	0	1	perfect
sgPDIA6_4	ACAGACCAGAAGATTACCA	PDIA6	0	1	perfect
sgPDIA6_5	ATTCCCTAGGAGGTCAGTA	PDIA6	0	1	perfect
sgPDIK1L_1	ATGCATCCTACAAAAGGAT	PDIK1L	0	1	perfect
sgPDIK1L_2	CTGGTGTTAGTTTTACGAT	PDIK1L	1	1	single mismatch
sgPDIK1L_3	ATCAGGCTTAAGATCTCGG	PDIK1L	0	1	perfect
sgPDIK1L_4	CAACCTGGTTTGAGAAATC	PDIK1L	0	1	pam-distal double mismatch
sgPDIK1L_5	GTAAAGTTTGTTCAGCCTC	PDIK1L	0	1	perfect
sgPDILT_1	TGACTCATGATGTGCAACT	PDILT	0	1	perfect
sgPDILT_2	GTGATCGAATACAACACTG	PDILT	0	1	perfect
sgPDILT_3	CGTTTGGAGTCATAACGAT	PDILT	0	1	perfect
sgPDILT_4	CCAACGATGACCAAGGGCC	PDILT	0	1	perfect
sgPDILT_5	CGTCTCAACCAAACGACTA	PDILT	0	1	perfect
sgPDK1_1	CGTAGAAGTCCACCTGGCC	PDK1	0	1	perfect
sgPDK1_2	CGTTCAATTGGTACAAAGC	PDK1	0	1	perfect
sgPDK1_3	AATGATGTCATTCCCACAA	PDK1	1	1	single mismatch
sgPDK1_4	AAGTACTGAACATTCTGGC	PDK1	0	1	perfect
sgPDK1_5	CAATGTGTTTTCGATGAGA	PDK1	0	1	perfect
sgPDK2_1	TGACGCCCTGGTCACCATC	PDK2	0	1	perfect
sgPDK2_2	GAGACGGGGTCATCGCCGT	PDK2	0	1	perfect
sgPDK2_3	CGATGTGTTTGGGATGGGC	PDK2	0	1	perfect
sgPDK2_4	TGAATCGGCTGTTTGGAGT	PDK2	0	1	perfect
sgPDK2_5	CCACCATGACCTTGATGGG	PDK2	0	1	perfect
sgPDK3_1	TCATATATGTTTCTACGAA	PDK3	0	1	perfect
sgPDK3_2	TTGTGTTAGCCAGCCGCAC	PDK3	0	1	perfect
sgPDK3_3	AACCGCCCTTCAGTGGGAT	PDK3	0	1	perfect
sgPDK3_4	ATCGATCCCACCTGTAACG	PDK3	0	1	perfect
sgPDK3_5	GCGGATGTGGTGAAAGGTA	PDK3	0	1	perfect
sgPDK4_1	AGGATCAATGCTTCCAATG	PDK4	0	1	perfect
sgPDK4_2	CAGCATCCGAGTAGAAATA	PDK4	0	1	perfect
sgPDK4_3	CATAATGTAGTCCCTACAA	PDK4	0	1	perfect
sgPDK4_4	AGTGCAATTGGTTAAAAGC	PDK4	0	1	perfect
sgPDK4_5	GGTATTTACTAATTGGGTC	PDK4	0	1	perfect
sgPDLIM1_1	GGCAGCAGTCTTTGACTCC	PDLIM1	1	1	single mismatch
sgPDLIM1_2	TACTGGTTTGTGATGACCC	PDLIM1	0	2	multi-target guides
sgPDLIM1_3	AGGCAGGCGAGGCGGTAAA	PDLIM1	1	1	single mismatch
sgPDLIM1_4	AATTTAGCCTCTGAACCCC	PDLIM1	1	1	single mismatch
sgPDLIM1_5	GTCTGGTCTCCTCTGGTGA	PDLIM1	0	1	perfect
sgPDLIM2_1	GCCGAGCGGGGCAAAGCCA	PDLIM2	0	1	perfect
sgPDLIM2_2	GATTATGTCTCCAGGCCGG	PDLIM2	0	1	perfect
sgPDLIM2_3	ATAATCGTGGCCATCAACG	PDLIM2	0	1	perfect
sgPDLIM2_4	TCAACGGGGAAAGCGCGGA	PDLIM2	0	1	perfect
sgPDLIM2_5	CTCTCAGTGTATGTCCTCA	PDLIM2	0	1	perfect
sgPDLIM3_1	ATCCGGTACACGTCCGACT	PDLIM3	0	1	perfect
sgPDLIM3_2	AAGTTGATTTTGAAAGGAT	PDLIM3	0	1	perfect
sgPDLIM3_3	CATAAGTGAGTTTCTCCCC	PDLIM3	0	1	perfect
sgPDLIM3_4	ATGACTCATGCTGATGCGC	PDLIM3	1	1	single mismatch
sgPDLIM3_5	CCCAAAGCCGTCAATAGCC	PDLIM3	0	1	perfect
sgPDLIM4_1	ACAGAGCTCATGACACACC	PDLIM4	0	1	perfect
sgPDLIM4_2	AGGCACAGAACCGCATCAA	PDLIM4	0	1	perfect
sgPDLIM4_3	CACATCGATCCTGAGATCC	PDLIM4	0	1	perfect
sgPDLIM4_4	CGGCAGCCCAACAACCAGC	PDLIM4	0	1	perfect
sgPDLIM4_5	CAAGCCTGGGATCTCCATA	PDLIM4	0	1	perfect
sgPDLIM5_1	TTACACTAGAGATTGTCAG	PDLIM5	0	1	perfect
sgPDLIM5_10	AACTGCAGTTAATGTCCCA	PDLIM5	0	1	perfect
sgPDLIM5_11	TTGCTGGCATCACTGTGAG	PDLIM5	0	1	perfect
sgPDLIM5_12	AAGACTGGCGTCCAAGGAC	PDLIM5	1	1	single mismatch
sgPDLIM5_13	GAAGCCGATAATACAAAGA	PDLIM5	0	1	perfect
sgPDLIM5_14	AAGTACTTACACAGTGCCA	PDLIM5	0	1	perfect
sgPDLIM5_15	TGACCAACATAGGGAAACT	PDLIM5	0	1	perfect
sgPDLIM5_2	TATTACAGCTAAAAGATGG	PDLIM5	0	1	perfect
sgPDLIM5_3	AATGTAAGAATAGGCGATG	PDLIM5	0	1	perfect
sgPDLIM5_4	TTGATGGAATAAATGCACA	PDLIM5	0	1	perfect
sgPDLIM5_5	ATAAGATTAAGGGTTGTAC	PDLIM5	0	1	perfect
sgPDLIM5_6	GAGCCGGTTCCTGTTCAAA	PDLIM5	0	1	perfect
sgPDLIM5_7	GGCCTACAATAAGGCACCA	PDLIM5	0	1	perfect
sgPDLIM5_8	ATGTGATGAGGTGGTCGCA	PDLIM5	0	1	perfect
sgPDLIM5_9	TACCAGCGCTCAGTGCAGA	PDLIM5	0	1	perfect
sgPDLIM7_1	CGAAGCTCAGAACAAGATC	PDLIM7	0	1	perfect
sgPDLIM7_2	GCATCGATGGCGAGAATGC	PDLIM7	0	1	perfect
sgPDLIM7_3	CGCAGGCCGGAGTGGCCGT	PDLIM7	0	1	perfect
sgPDLIM7_4	CTCTCCACAGCTCACTCCT	PDLIM7	1	1	single mismatch
sgPDLIM7_5	CGGTTTGCTCTGAACCGGC	PDLIM7	0	1	perfect
sgPDP1_1	GTGGCAGTACACCCAAGGA	PDP1	0	1	perfect
sgPDP1_2	CTGATTGCTGTCAAATCCA	PDP1	0	1	perfect
sgPDP1_3	ATTGGGGTGCTTGTGCCAC	PDP1	0	1	perfect
sgPDP1_4	AGCTTATAGACCTCAACAC	PDP1	0	1	perfect
sgPDP1_5	TCTCCTTGGAGGCGCAAGT	PDP1	0	1	perfect
sgPDP2_1	CCCTAAACAGTTCCCCATG	PDP2	0	1	perfect
sgPDP2_2	TAAATGAAGTGCTTCGAGC	PDP2	0	1	perfect
sgPDP2_3	CCTTGTAGATACTGTCCCC	PDP2	0	1	perfect
sgPDP2_4	TTCCTGCCAATAGACACGG	PDP2	0	1	perfect
sgPDP2_5	ATGTACTCCTTCCAGAGAC	PDP2	0	1	perfect
sgPDPK1_1	TTCTCGAGCCAGGACAACC	PDPK1	0	2	multi-target guides
sgPDPK1_2	TATGCATCCAAGAGCCCAA	PDPK1	0	2	multi-target guides
sgPDPK1_3	ACTCCCACCATTCCGAGCT	PDPK1	0	2	multi-target guides
sgPDPK1_4	CCTAAGGCAAGAGACCTCG	PDPK1	0	2	multi-target guides
sgPDPK1_5	TACCAAAAGTTTCTCCACG	PDPK1	0	2	multi-target guides
sgPDPN_1	TAAAAAGCACCGCGGCCAC	PDPN	0	1	perfect
sgPDPN_2	TCAACGGGAACGATGTGGA	PDPN	0	1	perfect
sgPDPN_3	AAGGCGGCGTTGCCATGCC	PDPN	0	1	perfect
sgPDPN_4	GCGAAGACCGCTATAAGTC	PDPN	0	1	perfect
sgPDPN_5	CAAGTGTCAACAGTGTAAC	PDPN	0	1	perfect
sgPDPN_6	GTAACAGGCATTCGCATCG	PDPN	0	1	perfect
sgPDPN_7	CGTTTGAGGCTGTGGCGCT	PDPN	0	1	perfect
sgPDPN_8	TTTCTATTCACAGAGAAAG	PDPN	0	1	perfect
sgPDPN_9	GACAACAGTTGAGAAAGGT	PDPN	0	1	perfect
sgPDPR_1	GCCTATCACCTCTCCAAAA	PDPR	0	1	perfect
sgPDPR_2	TGTAGTGGGCATACGAGCT	PDPR	0	4	multi-target guides
sgPDPR_3	CATGTAGCGGGATACTAAC	PDPR	0	4	multi-target guides
sgPDPR_4	GGTCTCCAAGGGGCGAGTC	PDPR	0	4	multi-target guides
sgPDPR_5	CCATGATGCACCTCATGTC	PDPR	0	3	multi-target guides
sgPDRG1_1	ATGCCTCACCCTGAGACAA	PDRG1	0	1	perfect
sgPDRG1_2	GCTCTTTCAGAAGATGTGA	PDRG1	0	1	perfect
sgPDRG1_3	AAAGGAATCAGAATCGAGA	PDRG1	0	1	perfect
sgPDRG1_4	TGTGGACCTGGACACTAAA	PDRG1	0	1	perfect
sgPDRG1_5	GTGCTGGCGGACAAGCGGC	PDRG1	0	1	perfect
sgPDS5A_1	TGACGGATAATAATAAATG	PDS5A	0	1	perfect
sgPDS5A_2	TGAGTTCTATCATCATGGA	PDS5A	0	1	perfect
sgPDS5A_3	ATGCAAGATGCAAGGCTAG	PDS5A	0	1	perfect
sgPDS5A_4	TCCTGATCCATATCCATAA	PDS5A	0	1	perfect
sgPDS5A_5	ATCACCGACAAGATCACCA	PDS5A	0	1	perfect
sgPDS5B_1	CGGATCTTTGCTCAATACA	PDS5B	0	1	perfect
sgPDS5B_2	CTGCTCCGACATCAAGTAA	PDS5B	0	1	perfect
sgPDS5B_3	ATTCGGTATCTATGTGCAC	PDS5B	0	1	perfect
sgPDS5B_4	GCATATTTGGCTTGACGGG	PDS5B	0	1	perfect
sgPDS5B_5	TTCCAGGCGGATTGGTACA	PDS5B	0	1	perfect
sgPDSS1_1	ATACGACATACATTTGGAC	PDSS1	0	1	perfect
sgPDSS1_2	ACACCGATCCTTTCAAACT	PDSS1	0	2	multi-target guides
sgPDSS1_3	CCAATTATTGTGGCGCTAA	PDSS1	0	1	perfect
sgPDSS1_4	AATTAAGGCTATGGCGCGC	PDSS1	1	2	single mismatch
sgPDSS1_5	ACGATGCAAGTTCTCGAAG	PDSS1	1	1	single mismatch
sgPDSS2_1	TTGCTCTCCTTGTACATCG	PDSS2	0	1	perfect
sgPDSS2_2	GGTCAGTGGGATCTACTCA	PDSS2	0	1	perfect
sgPDSS2_3	TCATGTCAGAACTATGACA	PDSS2	0	1	perfect
sgPDSS2_4	AAGGCTCATGAAGGACGTG	PDSS2	0	1	perfect
sgPDSS2_5	CTCGACACCATCTCCTCGG	PDSS2	0	1	perfect
sgPDX1_1	CGTACGGGGAGATGTCCGG	PDX1	0	1	perfect
sgPDX1_2	GAGGGGGGGCACCTCGTAC	PDX1	0	1	perfect
sgPDX1_3	TAGACTTCATCCATGGGAA	PDX1	0	1	perfect
sgPDX1_4	GTCTACCAAAGCTCACGCG	PDX1	0	1	perfect
sgPDX1_5	GTACATCTCACGGCCGCGC	PDX1	0	1	perfect
sgPDXDC1_1	AAACACGATGACCCTGCCT	PDXDC1	0	1	perfect
sgPDXDC1_2	CTTCAGTTTTAGGAACTCG	PDXDC1	0	1	perfect
sgPDXDC1_3	TTGCGTGAAGAGTTCAAGC	PDXDC1	0	1	perfect
sgPDXDC1_4	CCTAACTGGTCTGGAATAG	PDXDC1	0	1	perfect
sgPDXDC1_5	GTTTGAAATCAGATCCCGA	PDXDC1	1	1	single mismatch
sgPDXK_1	TCCCCCTAAAGGTTATACG	PDXK	0	1	perfect
sgPDXK_2	TGGGACGGCGAAGGCTCGA	PDXK	0	1	perfect
sgPDXK_3	GAGGTCCTCCGGGACGTAC	PDXK	0	1	perfect
sgPDXK_4	GCGTGATAATGTCTGCAAG	PDXK	0	1	perfect
sgPDXK_5	TTCCGGCCACTCAGTAACC	PDXK	0	1	perfect
sgPDXP_1	ACACGGCGCCCGGCGCGTC	PDXP	0	1	perfect
sgPDXP_2	TCGTCGTAGCCCACAAGCA	PDXP	0	1	perfect
sgPDXP_3	TAGGCACTCGGGGTCGCGC	PDXP	0	1	perfect
sgPDXP_4	TGCCATGGGTCACGGTCGG	PDXP	0	1	perfect
sgPDXP_5	CATGGCACCCGCTGAGCGA	PDXP	0	1	perfect
sgPDYN_1	ATGGCACCATCGTTCAGCT	PDYN	0	1	perfect
sgPDYN_2	GCTCAGGGGTCTCTCTGAC	PDYN	0	1	perfect
sgPDYN_3	GCTTGGCCAGCTCACTGTA	PDYN	0	1	perfect
sgPDYN_4	AACCTATCAATCCCCTGGT	PDYN	0	1	perfect
sgPDYN_5	TTGTGTGCTGTAAAGACCC	PDYN	0	1	perfect
sgPDZD11_1	ACTCTGATGCACATAGAGC	PDZD11	0	2	multi-target guides
sgPDZD11_2	ATGAAGATGCCTAGCTGGG	PDZD11	0	2	multi-target guides
sgPDZD11_3	TTTAACATCCGAGGAGGAA	PDZD11	1	1	single mismatch
sgPDZD11_4	TCACACTGAAGAAGCCTCC	PDZD11	1	1	single mismatch
sgPDZD11_5	GATGGTTCGGGGCAGAAAC	PDZD11	0	1	perfect
sgPDZD2_1	GTGACCGAACTGCGAAAAA	PDZD2	0	1	perfect
sgPDZD2_2	ACGCCGCTTCTCAAAAGGT	PDZD2	0	1	perfect
sgPDZD2_3	CGTTCGCCTTGTCATCGGC	PDZD2	0	1	perfect
sgPDZD2_4	GCCAATGATCCATGCGATC	PDZD2	0	1	perfect
sgPDZD2_5	CGCTCCTTAAGCACGACTC	PDZD2	0	1	perfect
sgPDZD3_1	GGTGAGGGAGTTACCATAG	PDZD3	0	1	perfect
sgPDZD3_2	CCGGATGCGGCGTACCACC	PDZD3	0	1	perfect
sgPDZD3_3	CTGTCCCACCCTAGGCCCA	PDZD3	0	1	perfect
sgPDZD3_4	GCCACATAGTGAAAGATGA	PDZD3	0	1	perfect
sgPDZD3_5	TCTGGTTGGTGCTAAGTAC	PDZD3	0	1	perfect
sgPDZD4_1	CTCTAGCCCGGAAACGAAG	PDZD4	0	1	perfect
sgPDZD4_2	CGGTGTAGACGTCCAGAAC	PDZD4	0	1	perfect
sgPDZD4_3	TGCTACCGCACGGACGACG	PDZD4	0	1	perfect
sgPDZD4_4	CGCCGGGTCATAATACTCA	PDZD4	0	1	perfect
sgPDZD4_5	TCGAGCATATCATGGCGCT	PDZD4	0	1	perfect
sgPDZD7_1	GATGTGGTGAATCGGCGCC	PDZD7	0	1	perfect
sgPDZD7_2	ACATGATGGTTCGGCGCAT	PDZD7	0	1	perfect
sgPDZD7_3	TTTACGGCGCTACCCATGG	PDZD7	0	1	perfect
sgPDZD7_4	ACGCGTCCCATGGGCGATG	PDZD7	0	1	perfect
sgPDZD7_5	AGCAGGTATCGCGTTGCGG	PDZD7	0	1	perfect
sgPDZD8_1	TGCCAATCGGGTTATGAAG	PDZD8	0	1	perfect
sgPDZD8_2	GAGATCGACTTATCGCCAT	PDZD8	0	1	perfect
sgPDZD8_3	TACGTTGTTAGAATGTAGC	PDZD8	0	1	perfect
sgPDZD8_4	TTTGTCAAGCTGTCCCGCG	PDZD8	0	1	perfect
sgPDZD8_5	GGGAGTACCTTTATGGCGG	PDZD8	0	1	perfect
sgPDZD9_1	GGTGATGCACAGTTGACCA	PDZD9	0	1	perfect
sgPDZD9_2	TCAATATTATAGATATCCG	PDZD9	0	1	perfect
sgPDZD9_3	GAACTATTTACCTTGTTAC	PDZD9	0	1	perfect
sgPDZD9_4	TTACTGGGAATTTGGCCTC	PDZD9	0	1	perfect
sgPDZD9_5	TATTAACATTCCTGAAGAA	PDZD9	0	1	perfect
sgPDZK1IP1_1	TGCCTTGTTTCCGACGGTC	PDZK1IP1	0	1	perfect
sgPDZK1IP1_2	CGGTCAGGATCATGTGTGC	PDZK1IP1	0	1	perfect
sgPDZK1IP1_3	CAGAAGTGGTTGACTGCAA	PDZK1IP1	0	1	perfect
sgPDZK1IP1_4	GAACACGGCCACCGCGATA	PDZK1IP1	0	1	perfect
sgPDZK1IP1_5	CGATAAGGCCCTGCATCCA	PDZK1IP1	0	1	perfect
sgPDZK1_1	CTTCTCAACCACCCGGACC	PDZK1	0	1	perfect
sgPDZK1_2	AAGTGTAGCCCAGCAGAGA	PDZK1	0	1	perfect
sgPDZK1_3	ACAGAGTTCTTAGGATCAA	PDZK1	0	1	perfect
sgPDZK1_4	CGGGTGGACTTGAAAGAGT	PDZK1	0	2	multi-target guides
sgPDZK1_5	TCACGAGATAGCAGAGCCG	PDZK1	0	2	multi-target guides
sgPDZK1_6	ATGCGATTCGGGGTCTGCC	PDZK1	0	2	multi-target guides
sgPDZRN3_1	CGCCTACCTTGCCGCCGGG	PDZRN3	0	1	perfect
sgPDZRN3_2	GCTGCTCGCCGTGCGTCAA	PDZRN3	0	1	perfect
sgPDZRN3_3	GCGCGACGCCTGCGACGCG	PDZRN3	1	1	single mismatch
sgPDZRN3_4	GATAAGGCGCTTGAGCGGC	PDZRN3	0	1	perfect
sgPDZRN3_5	TTTGGCCGACAGGCGACCG	PDZRN3	0	1	perfect
sgPDZRN4_1	GAAGCTTTTCGCAATGCCA	PDZRN4	0	1	perfect
sgPDZRN4_2	CTCTTAGTAGACCAGCCTA	PDZRN4	0	1	perfect
sgPDZRN4_3	ACCGGCATTTATGTCAGCG	PDZRN4	0	1	perfect
sgPDZRN4_4	AGACGGCCGGATTCGAGAA	PDZRN4	0	1	perfect
sgPDZRN4_5	GGGATCGGATTTTGCAAGT	PDZRN4	0	1	perfect
sgPEA15_1	ATCCCCAGCGAAAAGAGTG	PEA15	1	1	single mismatch
sgPEA15_2	GATCACTACTGGCAGTGCC	PEA15	0	1	perfect
sgPEA15_3	ACAACAAGCTGGACAAAGG	PEA15	1	2	single mismatch
sgPEA15_4	GATGTGCTCAATGTAGGAG	PEA15	0	1	perfect
sgPEA15_5	CGTCCTGACCTACTCACTA	PEA15	0	1	perfect
sgPEAK1_1	ACCTAAGAGTACGCCAGTC	PEAK1	0	1	perfect
sgPEAK1_2	TCTTGGTATCGAATTGCAC	PEAK1	0	1	perfect
sgPEAK1_3	GCAGAGACTTGTTTCGCAG	PEAK1	0	1	perfect
sgPEAK1_4	CCATGGAGATTCGCATGAG	PEAK1	0	1	perfect
sgPEAK1_5	CACCAAGTTGCATGATAGG	PEAK1	0	1	perfect
sgPEAR1_1	TACCGGACCGTGTACCGTC	PEAR1	0	1	perfect
sgPEAR1_2	GCTGCGCTCCGGGTTACAC	PEAR1	0	1	perfect
sgPEAR1_3	TCGCACAGACATGCGCCGT	PEAR1	0	1	perfect
sgPEAR1_4	CGCGCCTCACCGTGTAACC	PEAR1	0	1	perfect
sgPEAR1_5	TCGCCTGCTCACCCATCGA	PEAR1	0	1	perfect
sgPEBP1_1	AAAGTGCTGACGCCCACCC	PEBP1	0	2	multi-target guides
sgPEBP1_2	CAGGAAGGATCCCAAATAC	PEBP1	1	1	single mismatch
sgPEBP1_3	TTCCTGGTGGTCAACATGA	PEBP1	0	3	multi-target guides
sgPEBP1_4	CTCCGATTATGTGGGCTCG	PEBP1	0	2	multi-target guides
sgPEBP1_5	CTCCACCGCTATGTCTGGC	PEBP1	0	3	multi-target guides
sgPEBP4_1	GCAACCTATATCCTGGTGA	PEBP4	0	1	perfect
sgPEBP4_2	GCCGATAGTCAAGTTCCCG	PEBP4	0	1	perfect
sgPEBP4_3	GTCTGTAGTTGTTACAATC	PEBP4	1	1	single mismatch
sgPEBP4_4	TTGGGGAACATTGGCTGCA	PEBP4	0	1	perfect
sgPEBP4_5	CTGACTTACTGGCAAAAGA	PEBP4	0	1	perfect
sgPECR_1	CATGTAGAAGGTACCCGTC	PECR	0	1	perfect
sgPECR_2	TCTTGGTGAACAATGGAGG	PECR	0	1	perfect
sgPECR_3	TCCCATACAATGCAACATC	PECR	0	1	perfect
sgPECR_4	AACCTACCTCCCACAAAGC	PECR	0	1	perfect
sgPECR_5	ATCGGAAAAGCCATCGTGA	PECR	0	1	perfect
sgPEF1_1	GAGTCCACCGACTGGAACC	PEF1	0	1	perfect
sgPEF1_2	CACCGTAGGAACTTGGAGG	PEF1	1	1	single mismatch
sgPEF1_3	CGGGAGCTGCACCGCCATA	PEF1	0	1	perfect
sgPEF1_4	TGTTCCCCTCTGGAACTCC	PEF1	0	2	multi-target guides
sgPEF1_5	GTAGTGGGCTACCCCCTGG	PEF1	0	1	perfect
sgPEG10_1	ACCACCCTTCGAGAGCAAG	PEG10	0	1	perfect
sgPEG10_2	CTTCCTCTATTGGAGGGGG	PEG10	0	1	perfect
sgPEG10_3	GCCATCGAACTTCTCTGGG	PEG10	0	1	perfect
sgPEG10_4	TCGTGACAAGCATGATGAC	PEG10	0	1	perfect
sgPEG10_5	TGAGGCCCAACGGGCAGCA	PEG10	0	1	perfect
sgPEG3_1	ATCGGAAGATTCATGCTAG	PEG3	0	1	perfect
sgPEG3_2	GCTCGATTCACGATCAAAA	PEG3	0	1	perfect
sgPEG3_3	TTCACAAATCCCCCGCCGG	PEG3	0	1	perfect
sgPEG3_4	CCTACCCAAGCACCAGTCG	PEG3	0	1	perfect
sgPEG3_5	GATCGGGACTCATAAGCCC	PEG3	0	1	perfect
sgPELI1_1	TGGATGGCTTGACCACTAA	PELI1	0	1	perfect
sgPELI1_2	CAGCACGGATTTATGCTGC	PELI1	0	1	perfect
sgPELI1_3	CTGCAGAATCATATGTGAA	PELI1	0	1	perfect
sgPELI1_4	GATTTTGTAGTAACTGACA	PELI1	0	1	perfect
sgPELI1_5	AATGGGGCTTTCAGTCGAC	PELI1	0	1	perfect
sgPELI2_1	ATTAGGCTATCAGCTGCAA	PELI2	0	1	perfect
sgPELI2_2	TGTGACAACGAAGTCGATA	PELI2	0	1	perfect
sgPELI2_3	CTGCAGGATCGTGTGCGAC	PELI2	0	1	perfect
sgPELI2_4	CAGCACGGATATTCGCCGC	PELI2	0	1	perfect
sgPELI2_5	CCCATCCATGTGGCCGTCG	PELI2	0	1	perfect
sgPELI3_1	CAATGGTTGTCTGGCAAGT	PELI3	0	1	perfect
sgPELI3_2	CCGCCGGTCGCACGCCAAC	PELI3	0	1	perfect
sgPELI3_3	TCCACGCCGCTCGTCTCCA	PELI3	0	1	perfect
sgPELI3_4	ACCAGGCACTGAGTAACCG	PELI3	0	1	perfect
sgPELI3_5	CGGAGCCACTCGGTCATAG	PELI3	0	1	perfect
sgPELO_1	AGTGAGGGTAGTGCGGACC	PELO	0	1	perfect
sgPELO_2	CAGTGGGATAGTGTGGTAC	PELO	0	1	perfect
sgPELO_3	ATGACCCTCACTCGGGCCA	PELO	0	1	perfect
sgPELO_4	GAGCGGTTCTATGAACAGG	PELO	0	1	perfect
sgPELO_5	ACCGACAACAAACTGCTCC	PELO	0	1	perfect
sgPELP1_1	TCCAGCTGCGTAGCCCGCG	PELP1	0	1	perfect
sgPELP1_2	CCCTGAAGCATTCCCGCCG	PELP1	0	1	perfect
sgPELP1_3	GTATGCGATATTAGAGCTG	PELP1	0	1	perfect
sgPELP1_4	CACAGCACGGTTCGGACCA	PELP1	0	1	perfect
sgPELP1_5	CGAAAACCTCTGCCGAAGC	PELP1	0	1	perfect
sgPEMT_1	GATTACTTCGGGATCCTCA	PEMT	0	1	perfect
sgPEMT_2	CTCTCCAGCTTCTTTGCAC	PEMT	0	1	perfect
sgPEMT_3	GAACTTCCTGCGCTCGCAC	PEMT	0	1	perfect
sgPEMT_4	ACGGTTTAGGTTGCACGAT	PEMT	0	1	perfect
sgPEMT_5	AATCCGCTCTACTGGAATG	PEMT	0	1	perfect
sgPENK_1	ATGGATGAGCTTTATCCCA	PENK	0	1	perfect
sgPENK_2	GTATGGGGGCTTCATGAAA	PENK	0	1	perfect
sgPENK_3	AAGCCATTTGCTAGCCAAA	PENK	0	1	perfect
sgPENK_4	CTATTTTCTCTGAGGGTGC	PENK	0	1	perfect
sgPENK_5	ACATTCCATTACGCAAGCC	PENK	0	1	perfect
sgPEPD_1	AGAGGGCTTCTGTGACGTC	PEPD	0	2	multi-target guides
sgPEPD_2	CGACCGAACGATCCAGAAT	PEPD	0	1	perfect
sgPEPD_3	AGCACTACTGCTACTCCCG	PEPD	0	1	perfect
sgPEPD_4	TTGCTGATGCCGTCAAAGG	PEPD	0	1	perfect
sgPEPD_5	GTCCGTGTTGACGCCACGC	PEPD	0	1	perfect
sgPER1_1	TTGTGGCGGCCCAACACGA	PER1	0	1	perfect
sgPER1_2	CCGGATACCCCCTGACAAG	PER1	0	1	perfect
sgPER1_3	GCATCCATTCGGGTTACGA	PER1	0	1	perfect
sgPER1_4	CGGATCTTGGTCACATACG	PER1	0	1	perfect
sgPER1_5	GTAGACGATTCGGCCCGTC	PER1	0	1	perfect
sgPER2_1	AACGGAGAGTACATCACGT	PER2	0	1	perfect
sgPER2_2	TCCGGGCGCGAAACCGAAT	PER2	0	1	perfect
sgPER2_3	GTAGGGCGTCATGCGGAAG	PER2	0	1	perfect
sgPER2_4	CACCTTGAAGTACGCCCTC	PER2	0	1	perfect
sgPER2_5	AGCAAACGTCCCAGCGCTA	PER2	0	1	perfect
sgPER3_1	GTTTATTGCGTCTCTCCGA	PER3	0	1	perfect
sgPER3_2	CACGCACAGAACCGAATGG	PER3	0	1	perfect
sgPER3_3	TAGGGGATGATCCGGAATG	PER3	0	1	perfect
sgPER3_4	TAGGATCGATGTTCCAATC	PER3	0	1	perfect
sgPER3_5	AACGGAGACTACATCATAC	PER3	0	1	perfect
sgPERP_1	TTCACGGGGTAAATTACCA	PERP	0	2	multi-target guides
sgPERP_2	GGTCCACAGAGGGCGAAGA	PERP	0	2	multi-target guides
sgPERP_3	GAGGATGAAACAGATCACC	PERP	0	2	multi-target guides
sgPERP_4	GCACTCACCGTACTCCATG	PERP	0	1	perfect
sgPERP_5	TGGTGGAAATGCTCCCAAG	PERP	0	1	perfect
sgPES1_1	CGTGGCACTTGCCAGTCCG	PES1	0	1	perfect
sgPES1_2	CGCAGGGCATCGATGAACG	PES1	0	1	perfect
sgPES1_3	TTCGTCCGGAAGCTCCGGA	PES1	0	1	perfect
sgPES1_4	CTCTCGGAGTCCAACGCGT	PES1	0	1	perfect
sgPES1_5	CCCGACAGACGTGGACTAC	PES1	0	1	perfect
sgPET100_1	ACATCGTCCTCAAACCACT	PET100	1	1	single mismatch
sgPET100_2	GATGTCATACAGCGCAAGG	PET100	1	1	single mismatch
sgPET100_3	TTCCTTACAGAGGGAGCTG	PET100	0	1	perfect
sgPET100_4	GATCACTTACCTTCTCAGG	PET100	0	1	perfect
sgPET100_5	CCCTAGCTTCAAGAGATAG	PET100	0	1	perfect
sgPET112_1	GTTCCCATAGGTTCTCAAC	PET112	0	1	perfect
sgPET112_2	GAGCCTTTGGGCGTTCGAA	PET112	0	1	perfect
sgPET112_3	ATATATCCGTGCATCACCC	PET112	0	1	perfect
sgPET112_4	ACGCTCATTGATTTGAACA	PET112	0	1	perfect
sgPET112_5	AAGCCTCCACGACAACCTG	PET112	0	1	perfect
sgPET117_1	AAGCAGCAGTGGGACCAGC	PET117	0	1	perfect
sgPET117_2	TCACGTGACACCGACCTGC	PET117	0	1	perfect
sgPET117_3	AGTTATCAGAGACATTGAG	PET117	0	1	perfect
sgPET117_4	AAAGAAAACATTCGTCTTT	PET117	0	1	perfect
sgPEX10_1	GAGGGCCCGTGTTAGCTAC	PEX10	0	1	perfect
sgPEX10_2	GACAGTGGGCGACCCTTGC	PEX10	0	1	perfect
sgPEX10_3	TATCCGCGATGGGTCCACC	PEX10	0	1	perfect
sgPEX10_4	TCGCAGGCTACCAGACCCT	PEX10	0	1	perfect
sgPEX10_5	TTGGCCTCACCACACTTGC	PEX10	0	1	perfect
sgPEX11A_1	TTCATACAGATCCCTGACC	PEX11A	1	1	single mismatch
sgPEX11A_2	CAGAAGAGAATAGTAGTAG	PEX11A	0	1	perfect
sgPEX11A_3	GGAGCGTAGGTCTCACCTC	PEX11A	0	1	perfect
sgPEX11A_4	TAAATCACACGGTTCAGGT	PEX11A	0	1	perfect
sgPEX11A_5	TTACGACCAGTGCTCACAC	PEX11A	0	1	perfect
sgPEX11B_1	GTGACAATGTCCTGTGGGC	PEX11B	0	1	perfect
sgPEX11B_2	ACTTCTCCTGATCCACACG	PEX11B	0	1	perfect
sgPEX11B_3	ATCAAACCTGAATGAACGC	PEX11B	0	1	perfect
sgPEX11B_4	TATGAGATTCGCCTACTGA	PEX11B	0	1	perfect
sgPEX11B_5	TCCAGAACCTTTCAGTCGC	PEX11B	0	1	perfect
sgPEX11G_1	CCACCGAGAAGAGTCCACG	PEX11G	0	1	perfect
sgPEX11G_2	TACTACCCCTGTGAGCACG	PEX11G	0	1	perfect
sgPEX11G_3	TCAGCCAGGTTCCCTAGGA	PEX11G	0	1	perfect
sgPEX11G_4	AGTGTAGACAAACATGGCC	PEX11G	0	1	perfect
sgPEX11G_5	GGTTGAACAGTGTCCCGCC	PEX11G	0	1	perfect
sgPEX12_1	CTGTAAAATCGTTTCCAGC	PEX12	0	1	perfect
sgPEX12_2	GTTTCTAGCCTGAGAGAAG	PEX12	0	1	perfect
sgPEX12_3	CTCAGAGATTGGCTAGTGC	PEX12	0	1	perfect
sgPEX12_4	CTATGGCTTCTTGTGGAGG	PEX12	0	2	multi-target guides
sgPEX12_5	GCTCTTCAGCATGTGGTCA	PEX12	1	1	single mismatch
sgPEX13_1	AGTTATGGATATAATGGGC	PEX13	0	1	perfect
sgPEX13_2	TGGAAGATCATCTACACGG	PEX13	0	1	perfect
sgPEX13_3	GCTGAACAAATCTACTGGG	PEX13	0	1	perfect
sgPEX13_4	GCCTCTGTCAGTATGATGA	PEX13	0	1	perfect
sgPEX13_5	TATACGGTATCTTTACAGA	PEX13	0	1	perfect
sgPEX14_1	TGTAGAAACTTCACTGCCG	PEX14	0	1	perfect
sgPEX14_2	GGCGCCGTAATCTCGCCAT	PEX14	0	1	perfect
sgPEX14_3	ACATCCACCAACTGGATCC	PEX14	0	1	perfect
sgPEX14_4	CGAAATTAACTCCTTGAAA	PEX14	0	1	perfect
sgPEX14_5	TTGACTGGGATCTGCCAGG	PEX14	0	1	perfect
sgPEX16_1	GGGAAGCGGTCAAACCGGG	PEX16	0	1	perfect
sgPEX16_2	TGTCCAGTGGAACGATAGG	PEX16	0	1	perfect
sgPEX16_3	GCATCCGCAGTACAGCCCT	PEX16	0	1	perfect
sgPEX16_4	GCTTGTGCTGCTCAATGAC	PEX16	0	1	perfect
sgPEX16_5	CGAATCGGCGAATCGACCT	PEX16	0	1	perfect
sgPEX19_1	GTGCTGTACCCATCACTGA	PEX19	1	1	single mismatch
sgPEX19_2	GCCTAAAGGAAACACTAAG	PEX19	0	1	perfect
sgPEX19_3	GAATTCACTTCTTGCCTAA	PEX19	0	1	perfect
sgPEX19_4	GAACTATTCGACAGTGAAC	PEX19	0	1	perfect
sgPEX19_5	TGGGGCCCCGAAGCATCAG	PEX19	0	1	perfect
sgPEX1_1	ATGGAGCTCTTTTACTCAC	PEX1	0	1	perfect
sgPEX1_2	ACTGGAGTTATCCTGACTA	PEX1	0	1	perfect
sgPEX1_3	ACGCGTTATATATACTAGG	PEX1	0	1	perfect
sgPEX1_4	GCGTGTCTTTGGCTGAATA	PEX1	0	1	perfect
sgPEX1_5	GTTTCCAGCCTTCCATAAG	PEX1	0	1	perfect
sgPEX26_1	CTGGATCCCCACAACACAC	PEX26	0	1	perfect
sgPEX26_2	CACCGATCCATTTCTGCCA	PEX26	0	1	perfect
sgPEX26_3	ACAGCAAAATGCAAGAGCC	PEX26	0	1	perfect
sgPEX26_4	CAAGGCTCCATATTCTGGA	PEX26	0	1	perfect
sgPEX26_5	CCTCCGATAAGCAGCCCAG	PEX26	0	1	perfect
sgPEX2_1	TGTTTGTACAATTGGTGGC	PEX2	0	1	pam-distal double mismatch
sgPEX2_2	ATAAGCACGCTTTCACCTC	PEX2	0	1	perfect
sgPEX2_3	CAAAGCGAGCTAACAGCCC	PEX2	0	1	perfect
sgPEX2_4	GCTTTCATGGATTTAAACC	PEX2	0	1	perfect
sgPEX2_5	TGAAAGCACTGAGTAAACT	PEX2	0	1	pam-distal double mismatch
sgPEX3_1	AGAGGACTTGCAATATGAC	PEX3	0	1	perfect
sgPEX3_2	TCTCTCAGTGTTGGAAGCA	PEX3	1	1	single mismatch
sgPEX3_3	CACAGCTCTGCTAAAAAAC	PEX3	0	1	perfect
sgPEX3_4	TTCAAACAAGCTAGAAATA	PEX3	1	1	single mismatch
sgPEX3_5	AGAAGGTTTTAGGAAGGTA	PEX3	0	1	perfect
sgPEX5L_1	CTCCGCCTGGGTTATCCCG	PEX5L	0	1	perfect
sgPEX5L_2	CAGTTGTCTTTCGTAGGCA	PEX5L	0	1	perfect
sgPEX5L_3	CTTAAAAAGGCTGAAGGAA	PEX5L	0	1	perfect
sgPEX5L_4	AGAAATGGCTCGGAGGAAC	PEX5L	0	1	perfect
sgPEX5L_5	ACTGACCAAAGAACATCGC	PEX5L	0	1	perfect
sgPEX5_1	CTTCAGAAGCTACTCCCAA	PEX5	0	2	multi-target guides
sgPEX5_2	GATGCTGTGGATGTAACTC	PEX5	1	1	single mismatch
sgPEX5_3	TGAACTCACCAGCGATCGG	PEX5	0	1	perfect
sgPEX5_4	CTTGTGAACTGGTCAACCC	PEX5	0	1	perfect
sgPEX5_5	CGTTCAAACTCCATATCAA	PEX5	1	1	single mismatch
sgPEX6_1	CTAGCAGTGTCCTTCTACG	PEX6	0	1	perfect
sgPEX6_2	GTGTCGGCCAAGTAGGCAC	PEX6	0	1	perfect
sgPEX6_3	GCGCCAGTCCGTCAGCGAG	PEX6	0	1	perfect
sgPEX6_4	GACGCGGCCGGCGTTGCAA	PEX6	0	1	perfect
sgPEX6_5	GGCTAACCAGTAGCTGCGG	PEX6	0	1	perfect
sgPEX7_1	ATGCCGTAGTGCTGCGCGG	PEX7	0	1	perfect
sgPEX7_2	ATTGGATCCAGATGAAGCT	PEX7	0	1	perfect
sgPEX7_3	AGCGAGCCATCGCCACTAC	PEX7	0	1	perfect
sgPEX7_4	GTCTATAAAGAACACGCTC	PEX7	0	1	perfect
sgPEX7_5	TGATCAGACTCTGAGAATA	PEX7	0	1	perfect
sgPF4V1_1	TTGTGGTCGCCTTCGCCAG	PF4V1	0	2	multi-target guides
sgPF4V1_2	TGTGTGAAGACCACCTCCC	PF4V1	0	2	multi-target guides
sgPF4V1_3	TCCGGCCTTGATCACCTCC	PF4V1	0	2	multi-target guides
sgPF4_1	GATGTGCCTGGGACGGACC	PF4	0	2	multi-target guides
sgPF4_2	GCTGAAGCTGAAGAAGATG	PF4	0	2	multi-target guides
sgPFAS_1	GATAGTGCTGGTGGACGAT	PFAS	0	1	perfect
sgPFAS_2	TGTCAGTGTGCCGCGCCAC	PFAS	0	1	perfect
sgPFAS_3	GCATGCCGGAACCCCTCAA	PFAS	0	1	perfect
sgPFAS_4	TGGCGCAGTCCAATAGGTG	PFAS	0	1	perfect
sgPFAS_5	CTTGATCCACTCACGCCGC	PFAS	0	1	perfect
sgPFDN1_1	TGACTGTGAATTGCTTCCT	PFDN1	1	1	single mismatch
sgPFDN1_2	AGGTTTATTCTTCAGTCCA	PFDN1	0	1	perfect
sgPFDN1_3	ATGAGACTAACATGTATGA	PFDN1	0	2	multi-target guides
sgPFDN1_4	GATACAGAGATCATGACTT	PFDN1	0	2	multi-target guides
sgPFDN2_1	CCCGCTTTGGAGAACAACA	PFDN2	0	1	perfect
sgPFDN2_2	CAGCACTCCTCCAACCATG	PFDN2	0	1	perfect
sgPFDN2_3	ACTCGTAAGTGCTACCGCA	PFDN2	0	1	perfect
sgPFDN2_4	GTGTATCGATCACTAGGCT	PFDN2	0	1	perfect
sgPFDN2_5	GGCTTCAACCGCCTTCGGC	PFDN2	0	1	perfect
sgPFDN4_1	AGTAGAATCACAGAGCTGA	PFDN4	0	3	multi-target guides
sgPFDN4_2	GAAGAAATAGAAGTAAAAA	PFDN4	1	1	single mismatch
sgPFDN4_3	TAATGATACCTTATCAAAT	PFDN4	0	3	multi-target guides
sgPFDN4_4	TTGCGTTTCTTCTTGAGAA	PFDN4	1	1	single mismatch
sgPFDN4_5	GAAATGTTAGAAGAAGCAA	PFDN4	0	1	perfect
sgPFDN5_1	GTGGTACAGACCAAGTATG	PFDN5	0	1	perfect
sgPFDN5_2	GTGCTGAACAAGAGCAACG	PFDN5	0	1	perfect
sgPFDN5_3	GGATACAGAACTCGTCAGT	PFDN5	0	1	perfect
sgPFDN5_4	CACATCATGCAGCTTCCCA	PFDN5	1	1	single mismatch
sgPFDN5_5	GAACACGTGCTCATCGATG	PFDN5	0	1	perfect
sgPFDN5_6	ACTGGGTACTATGTAGAGA	PFDN5	0	1	perfect
sgPFDN5_7	CTGATCTTGTAGACAGCTG	PFDN5	0	1	perfect
sgPFDN5_8	TTCCTCTTGAAGAAGTCCT	PFDN5	1	1	single mismatch
sgPFDN6_1	AAGTAAATCCATGTCGGGG	PFDN6	0	1	perfect
sgPFDN6_2	AATATCGTGAAAGAGGTGA	PFDN6	1	1	single mismatch
sgPFDN6_3	CTGCTGGATGGGTCCAACG	PFDN6	0	1	perfect
sgPFDN6_4	AGAAGTTTAAAGACCACGT	PFDN6	0	1	perfect
sgPFDN6_5	GGTCCGGTGCTAGTCAAAC	PFDN6	0	1	perfect
sgPFKFB1_1	TATTTCAGGCAGTGCGCCC	PFKFB1	0	1	perfect
sgPFKFB1_2	GACGTGGGCACACGCTACA	PFKFB1	0	1	perfect
sgPFKFB1_3	CAACCCTTGGATGAGGAAC	PFKFB1	0	1	perfect
sgPFKFB1_4	GATTATATAGACTGTGACC	PFKFB1	0	1	perfect
sgPFKFB1_5	AGTCCATTTGTAATGACCC	PFKFB1	0	1	perfect
sgPFKFB2_1	ATCATAACGATCAGAGTCG	PFKFB2	0	1	perfect
sgPFKFB2_2	GTTAGTTTCTTGGACACGT	PFKFB2	0	1	perfect
sgPFKFB2_3	TGATGCCACCAATACAACC	PFKFB2	0	1	perfect
sgPFKFB2_4	GGATTCCACAAAGAATACC	PFKFB2	0	1	perfect
sgPFKFB2_5	TCTGTTGACTAAAAATCGC	PFKFB2	0	1	perfect
sgPFKFB3_1	AACGTCGGGGAGTATCGCC	PFKFB3	0	1	perfect
sgPFKFB3_2	TTCTTCCGCCCCGACAATG	PFKFB3	0	1	perfect
sgPFKFB3_3	AAGCTACCTGGCGAAAGAA	PFKFB3	0	1	perfect
sgPFKFB3_4	CGACCCCGACAAATGCGAC	PFKFB3	0	1	perfect
sgPFKFB3_5	GGTGATTGACGTGGGCCGG	PFKFB3	0	1	perfect
sgPFKFB4_1	GAACCGCCGGACGTCACGG	PFKFB4	0	1	perfect
sgPFKFB4_2	AGCTACGTGGTGAACCGTG	PFKFB4	1	1	single mismatch
sgPFKFB4_3	TCCTACGAGTCGCTAGATG	PFKFB4	0	1	perfect
sgPFKFB4_4	GTCGCGGTTGACATAGTCA	PFKFB4	0	1	perfect
sgPFKFB4_5	GTCGCTCTCCGTTCTCGGG	PFKFB4	0	1	perfect
sgPFKL_1	GCGATGTTCAGGTGCGAGT	PFKL	0	1	perfect
sgPFKL_2	CCGCAGAAGTCGTTATCGA	PFKL	0	1	perfect
sgPFKL_3	ATGACCATCGGCACGGACT	PFKL	0	1	perfect
sgPFKL_4	TCACGTAGCTGGACGAGAT	PFKL	0	1	perfect
sgPFKL_5	CTTACCAGGATCCGGTCGA	PFKL	0	1	perfect
sgPFKM_1	CGTCTGGGATATGACACCC	PFKM	0	1	perfect
sgPFKM_2	ATCATCGAAACGCTCTCCC	PFKM	0	1	perfect
sgPFKM_3	AGGACTTTCGGGAACGAGA	PFKM	0	1	perfect
sgPFKM_4	AATTTCCATGATCCGATGC	PFKM	0	1	perfect
sgPFKM_5	CTCGCTGAGTCGGCGACAA	PFKM	0	1	perfect
sgPFKP_1	TTGCGTCGTGTCACTGAAC	PFKP	0	1	perfect
sgPFKP_2	AACATCGCAGAGGCCGACT	PFKP	0	1	perfect
sgPFKP_3	CGCGCAGGCCAGATCGATA	PFKP	0	1	perfect
sgPFKP_4	TACGCCTACCTCAACGTGG	PFKP	0	1	perfect
sgPFKP_5	GACCCCTTCGGCATTCGAC	PFKP	1	1	single mismatch
sgPFN1_1	CGTACCAAGAGCACCGGTG	PFN1	0	1	perfect
sgPFN1_2	CAGAAATGTTCGGTGATCC	PFN1	0	2	multi-target guides
sgPFN1_3	ATTCACGTAAAAACTTGAC	PFN1	0	1	perfect
sgPFN1_4	AAAACGTTCGTCAACATCA	PFN1	0	1	perfect
sgPFN1_5	CAAGGACTCGCCCTCCGTC	PFN1	1	2	single mismatch
sgPFN2_1	TCCGGACAAAGAGTCAAGG	PFN2	0	1	perfect
sgPFN2_2	TGACTGCACAATGGACATC	PFN2	0	1	perfect
sgPFN2_3	GAGATAGTCTATACGTCGA	PFN2	0	1	perfect
sgPFN2_4	GGGAAGGTTTCTTTACCAA	PFN2	0	1	perfect
sgPFN2_5	CTGCGACGCCAAATACGTC	PFN2	0	1	perfect
sgPFN3_1	TGCTGGACGCACGCACCAA	PFN3	0	1	perfect
sgPFN3_2	TCCAGCACGCCGTCACCCT	PFN3	0	1	perfect
sgPFN3_3	GCAGGAAGGTGTGCCTGTC	PFN3	0	1	perfect
sgPFN3_4	CGTGCTCACGGGGCCGGAC	PFN3	0	1	perfect
sgPFN3_5	GCGGCCATCTCGCCGCAGG	PFN3	0	1	perfect
sgPFN4_1	AAAAGATTACAGATGTGTC	PFN4	0	1	perfect
sgPFN4_2	GAGAAGGACTGTATTTCAA	PFN4	0	1	perfect
sgPFN4_3	CTTCTCTTCGGGCTTGCAA	PFN4	0	1	perfect
sgPFN4_4	ACCAGTGTTCGGACATCAC	PFN4	0	1	perfect
sgPFN4_5	TACACACAAGCTCCGCTCC	PFN4	0	1	perfect
sgPGAM1_1	GCGGCGGGCAGGCGCTACG	PGAM1	0	1	perfect
sgPGAM1_2	GAGAGCGATCCGGACCCTC	PGAM1	0	3	multi-target guides
sgPGAM1_3	CAGCAACATCAGTAAGGTA	PGAM1	0	1	perfect
sgPGAM2_1	GCCTGCGTACCGACGCTCC	PGAM2	0	1	perfect
sgPGAM2_2	TACTACAACTCCATTAGCA	PGAM2	0	1	perfect
sgPGAM2_3	GGGTGCTTCTCGTCCATCG	PGAM2	0	1	perfect
sgPGAM2_4	AGAAACGGCCGCCAAGCAC	PGAM2	0	1	perfect
sgPGAM2_5	GGCATTACGGGGGCCTCAC	PGAM2	0	1	perfect
sgPGAM4_1	GAGAGTGATCCGGACCCTC	PGAM4	1	4	single mismatch
sgPGAM4_2	GGCAGGCGCTACGAGATGC	PGAM4	0	3	multi-target guides
sgPGAM5_1	ACTGTCTCTGATCAACGTG	PGAM5	0	1	perfect
sgPGAM5_2	ATGAGGAAGATGTGCCGCG	PGAM5	0	1	perfect
sgPGAM5_3	ACCCACCACATACCCAGCG	PGAM5	0	1	perfect
sgPGAM5_4	GGCGCGCGTCATAGACGAA	PGAM5	0	1	perfect
sgPGAM5_5	GACCACCGATATCATCAGC	PGAM5	0	1	perfect
sgPGAP1_1	CCTTACTTCCACGAACAGA	PGAP1	0	1	perfect
sgPGAP1_2	TGAACGAACTTGGTAATCC	PGAP1	0	1	perfect
sgPGAP1_3	AACGATCTAATGGCATCAC	PGAP1	0	1	perfect
sgPGAP1_4	TAATTGGTCATTCTATGGG	PGAP1	0	1	perfect
sgPGAP1_5	GAACTGGAATACCCGTCAA	PGAP1	0	1	perfect
sgPGAP2_1	TCCTTGAAGTGGAAGAGCA	PGAP2	0	1	perfect
sgPGAP2_2	AAACGCCACACGTAGCGCT	PGAP2	0	1	perfect
sgPGAP2_3	GGGCGATAGCAGGAACACG	PGAP2	0	1	perfect
sgPGAP2_4	AGTGAGCACTAGCAACGCG	PGAP2	0	1	perfect
sgPGAP2_5	AAGCATTTTCGTGGATGGC	PGAP2	0	1	perfect
sgPGAP3_1	ACGAGGCCACGGCCGATGC	PGAP3	0	1	perfect
sgPGAP3_2	TCACCTTGCCATGGAACTG	PGAP3	0	1	perfect
sgPGAP3_3	AGTGTATGTGGGTCACCGT	PGAP3	0	1	perfect
sgPGAP3_4	TACTTACAGTCGTCCCGAC	PGAP3	0	1	perfect
sgPGAP3_5	CAATCTACATGAGTCTAGC	PGAP3	0	1	perfect
sgPGBD1_1	ACTTCAGGGTGGTTATCCC	PGBD1	0	1	perfect
sgPGBD1_2	CTGGAGATGAGCTGATCCG	PGBD1	0	1	perfect
sgPGBD1_3	TTTAACCCAGTCAGGTCCC	PGBD1	0	1	perfect
sgPGBD1_4	ACATCTGAGTCTGACTCGG	PGBD1	0	1	perfect
sgPGBD1_5	CAGGAGACATTACCCGAAA	PGBD1	0	1	perfect
sgPGBD2_1	TCTTGTAGCCAAGTCGCAC	PGBD2	0	1	perfect
sgPGBD2_2	ACTGTTTACCAAGCCAGAC	PGBD2	0	1	perfect
sgPGBD2_3	TTGGATCTAGGAGGCAGTA	PGBD2	0	1	perfect
sgPGBD2_4	TGGATGCGCTTCAGGAGCG	PGBD2	0	1	perfect
sgPGBD2_5	CACGCTGCTATCGTGCCAG	PGBD2	0	1	perfect
sgPGBD4_1	CTCAGGGCGCTCCATGAAA	PGBD4	0	1	perfect
sgPGBD4_2	TGCTATGATTCCACGTCAA	PGBD4	0	1	perfect
sgPGBD4_3	CCGAAAGGATTTTCGCGAA	PGBD4	0	1	perfect
sgPGBD4_4	ATATCTGCTGGTCAATCAA	PGBD4	0	1	perfect
sgPGBD4_5	TCGTACTCGTTTTGTCGGG	PGBD4	0	1	perfect
sgPGC_1	GCGCAGTTTGATGGCATCA	PGC	0	1	perfect
sgPGC_2	AACTGCGCATAGACGAAGT	PGC	0	1	perfect
sgPGC_3	GGAGGAGCCGGTGTCAAAA	PGC	1	1	single mismatch
sgPGC_4	ATGCTGATCTCACCAAAGT	PGC	0	1	perfect
sgPGC_5	CAAAGCGGTACTTCCAAGC	PGC	0	1	perfect
sgPGD_1	AGGTACCATTGTTGGATAC	PGD	0	1	perfect
sgPGD_2	GCCGAGACCTCAAGGCCAA	PGD	1	1	single mismatch
sgPGD_3	CATGAGCGATGGGCCATAC	PGD	0	1	perfect
sgPGD_4	TGCACAACGGGATAGAGTA	PGD	0	1	perfect
sgPGD_5	CACCTGATGAAAGACGTGC	PGD	0	2	multi-target guides
sgPGF_1	GGGTATGGACCTACCTGCA	PGF	0	1	perfect
sgPGF_2	GTGTCCGAGTACCCCAGCG	PGF	0	1	perfect
sgPGF_3	CTACTGCCGGGCGCTGGAG	PGF	0	1	perfect
sgPGF_4	TACCCTTCCAGGAAGTGTG	PGF	0	1	perfect
sgPGF_5	GCTGGGAACGGCTCGTCAG	PGF	0	1	perfect
sgPGGT1B_1	ACATTGCAATGACCTACAC	PGGT1B	0	3	multi-target guides
sgPGGT1B_2	CGTTCAATCCATCAAAGGT	PGGT1B	0	1	perfect
sgPGGT1B_3	GATCAAATCTAAATCGCTG	PGGT1B	0	2	multi-target guides
sgPGGT1B_4	GAGTGGATTTATTCCCTGC	PGGT1B	0	1	perfect
sgPGGT1B_5	CGAGTGAAGAATAGCGCTC	PGGT1B	0	2	multi-target guides
sgPGK1_1	TTAGCAGGGACCTTACCTC	PGK1	0	1	perfect
sgPGK1_2	CCAAGCATCAAATTCTGCT	PGK1	0	2	multi-target guides
sgPGK1_3	CTCATAAGGACTACCGACT	PGK1	1	1	single mismatch
sgPGK1_4	GAGCTGAACTACTTTGCAA	PGK1	0	1	perfect
sgPGK1_5	GAGTTCTTCATACCCGCCC	PGK1	0	1	perfect
sgPGK2_1	CCACCAAGTATAGCCAGAA	PGK2	0	1	perfect
sgPGK2_2	TCCGGATTCTTGATGAAGA	PGK2	0	1	perfect
sgPGK2_3	CACCATGGAACTATGAGCG	PGK2	0	1	perfect
sgPGK2_4	CCAGCAGGATGACTGAACC	PGK2	0	1	perfect
sgPGK2_5	TCTTATGAGTCATCTAGGT	PGK2	0	1	perfect
sgPGLS_1	CGACAGGCCGAGCGCGAAA	PGLS	0	1	perfect
sgPGLS_2	GCGGGCTAGCATCGAGACG	PGLS	0	1	perfect
sgPGLS_3	GCCAGCTAGCTTAGCGCGC	PGLS	0	1	perfect
sgPGLS_4	TGCTCTCGGCGTGATCGAA	PGLS	0	1	perfect
sgPGLS_5	CGTAGCTCTCACCCGGTAG	PGLS	0	1	perfect
sgPGLYRP1_1	GGCTCGTATACGAGGGCCG	PGLYRP1	0	1	perfect
sgPGLYRP1_2	CACTGGGCTGGTGCGACGT	PGLYRP1	0	1	perfect
sgPGLYRP1_3	TGGTAGTGCTGCACATTCC	PGLYRP1	0	1	perfect
sgPGLYRP1_4	GATACCACCACATAGCGTA	PGLYRP1	0	1	perfect
sgPGLYRP1_5	CACTCGTTCCGGGGCACTA	PGLYRP1	0	1	perfect
sgPGLYRP2_1	CCTTGGAGACTACCTGAGC	PGLYRP2	0	1	perfect
sgPGLYRP2_2	TAACCATGGCCTTCCTCAA	PGLYRP2	0	1	perfect
sgPGLYRP2_3	CCAAAAGCGTAAAGGTCCG	PGLYRP2	0	1	perfect
sgPGLYRP2_4	CAGCCACGGTCGAGCCATC	PGLYRP2	0	1	perfect
sgPGLYRP2_5	CCCGACATGACGTACGAGA	PGLYRP2	0	1	perfect
sgPGLYRP3_1	TATGTTTCGGACGACAGTC	PGLYRP3	0	1	perfect
sgPGLYRP3_2	CCCATTCCGTCTACACCAT	PGLYRP3	0	1	perfect
sgPGLYRP3_3	CATCACAGACCAGCTCCCA	PGLYRP3	0	1	pam-distal double mismatch
sgPGLYRP3_4	CTGTGATGATGTAGGCCAC	PGLYRP3	1	1	single mismatch
sgPGLYRP3_5	ATCGTCTCCCGCAAGGAGT	PGLYRP3	0	1	perfect
sgPGLYRP4_1	TGACTCTCCCAGCGAAGTA	PGLYRP4	0	1	perfect
sgPGLYRP4_2	TCATGTCCACAACAACAGT	PGLYRP4	0	1	perfect
sgPGLYRP4_3	AGGGACATGGTGTATAACA	PGLYRP4	0	1	perfect
sgPGLYRP4_4	ACAAGGACATTCACTGGCG	PGLYRP4	0	1	perfect
sgPGLYRP4_5	CATGCCTTGCGAGAGACCG	PGLYRP4	0	1	perfect
sgPGM1_1	AGAGGATCTTCTTTACATA	PGM1	0	1	perfect
sgPGM1_2	GGCACCGAGTTCTTCACAG	PGM1	0	1	perfect
sgPGM1_3	CCGTATTTCCAGCAGACTG	PGM1	0	1	perfect
sgPGM1_4	CGGTCCAGAGCACCACTCG	PGM1	0	1	perfect
sgPGM1_5	CACGGATGTGGTCAGAACC	PGM1	0	1	pam-distal double mismatch
sgPGM2L1_1	TGGTTGGGTATGACACTCG	PGM2L1	0	1	perfect
sgPGM2L1_2	GTTCATCCCATTCCGTAAC	PGM2L1	0	1	perfect
sgPGM2L1_3	CGGTAGAAAAGTCTGGATC	PGM2L1	0	1	perfect
sgPGM2L1_4	GGGTCTCTCTTCAGCGGGC	PGM2L1	0	1	perfect
sgPGM2L1_5	TCTAGGTTTACTGGGAAAC	PGM2L1	0	1	perfect
sgPGM2_1	TCCGAGCTGCTATGGGACC	PGM2	0	1	perfect
sgPGM2_2	CCCGAGCTCATCCATCCAG	PGM2	0	1	perfect
sgPGM2_3	TCATTTCTCCTCACGATAA	PGM2	0	1	perfect
sgPGM2_4	TGATTCTAGGAGCGTGAAC	PGM2	0	1	perfect
sgPGM2_5	AAATACCCGAATCCCGAAG	PGM2	0	1	perfect
sgPGM3_1	AAATCCACTATAGGAGTCA	PGM3	0	1	perfect
sgPGM3_2	CTGTTTAATGATGGGTCCA	PGM3	0	1	perfect
sgPGM3_3	ATAGGGGCCCTGAAGCTAA	PGM3	0	1	perfect
sgPGM3_4	GAAACACGGGTGGCCGATA	PGM3	0	1	perfect
sgPGM3_5	ATGGTGTGACTGTTCTAGG	PGM3	0	1	perfect
sgPGM5_1	TTGACTTTCATGCCATCAA	PGM5	0	1	perfect
sgPGM5_2	CAGCTGGGGTCTCATATAC	PGM5	0	1	perfect
sgPGM5_3	TCTCAAATCTGATGGACTC	PGM5	0	1	perfect
sgPGM5_4	GGACGTTGCAATCTGTGTG	PGM5	0	1	perfect
sgPGM5_5	CAGGCCATCCTTCTCTCGG	PGM5	0	1	perfect
sgPGPEP1_1	AGCTAGAAAAGCTAGGCCT	PGPEP1	0	1	perfect
sgPGPEP1_2	CGGAATCTCGTACACATGC	PGPEP1	0	1	perfect
sgPGPEP1_3	GGACTGTTTGGTACTCAAC	PGPEP1	0	1	perfect
sgPGPEP1_4	GGACACAACAAGGGCTACA	PGPEP1	0	1	perfect
sgPGPEP1_5	ACAGCATCCATGTCGATGA	PGPEP1	0	1	perfect
sgPGP_1	GCACGGACCCGCGATGAAG	PGP	0	1	perfect
sgPGP_2	TGAAGCGGCCGTTCTCAAG	PGP	0	1	perfect
sgPGP_3	ACCACCACCGCGCGCACGT	PGP	0	1	perfect
sgPGP_4	ACGTAGGCCTTGGGCGCGG	PGP	0	1	perfect
sgPGP_5	GGCCGTGCCGAAGACCTCC	PGP	0	1	perfect
sgPGRMC1_1	CTCTACAAGATCGTGCGCG	PGRMC1	0	1	perfect
sgPGRMC1_2	TCGTCGTCGCTGTCGCCGC	PGRMC1	0	1	perfect
sgPGRMC1_3	GAAGTCGCGCCGCTTGAGG	PGRMC1	0	1	perfect
sgPGRMC1_4	GATGGCCATGAGTATGCGC	PGRMC1	0	1	perfect
sgPGRMC1_5	TCGAACACCTTGCCGTTGA	PGRMC1	0	1	perfect
sgPGRMC1_6	GCCACATTTTGCCTGGATA	PGRMC1	0	2	multi-target guides
sgPGRMC2_1	ATATTCCATATGGACCCGC	PGRMC2	0	1	perfect
sgPGRMC2_2	GCATCCTGCTCGCGGTCAA	PGRMC2	0	1	perfect
sgPGRMC2_3	AGTCCCGCTTCTTCATGCG	PGRMC2	0	1	perfect
sgPGRMC2_4	CGGCGTTGGCGCTTCTGAC	PGRMC2	0	1	perfect
sgPGRMC2_5	ACGTGAAGCTAGGCACCCT	PGRMC2	0	1	perfect
sgPGR_1	TCTTAATCAACTAGGCGAG	PGR	0	1	perfect
sgPGR_2	GTCCTGCATAGATCACATC	PGR	0	1	perfect
sgPGR_3	GTCAGAGTTGTGAGAGCAC	PGR	0	1	perfect
sgPGR_4	AACATCAGAATTACCTCCA	PGR	0	1	perfect
sgPGR_5	ACTTTCTAAGGCGACATGC	PGR	0	1	perfect
sgPGR_6	GACGAAAGTTACGACGGCG	PGR	0	1	perfect
sgPGR_7	AGTCGCTGTCGGACGTGGA	PGR	0	1	perfect
sgPGS1_1	CCTGCCGAGGCGGTCGGAC	PGS1	0	1	perfect
sgPGS1_2	AGCTCGAAAAACTCTGCCG	PGS1	0	1	perfect
sgPGS1_3	TTCTCTTAGACTTCACGCG	PGS1	0	1	perfect
sgPGS1_4	AGCGCTTCAACGAGACCAT	PGS1	0	1	perfect
sgPGS1_5	ACGTAGCGGTCCTGGCGGT	PGS1	0	1	perfect
sgPHACTR2_1	AGGGGAAACTATCCACCAT	PHACTR2	0	1	perfect
sgPHACTR2_2	GTTTCTCTAAATTTGTCGC	PHACTR2	0	1	perfect
sgPHACTR2_3	CGGGTAGATTCCTCTCCGA	PHACTR2	0	1	perfect
sgPHACTR2_4	CTGGCACATCCGACCTGAA	PHACTR2	0	1	perfect
sgPHACTR2_5	AACTCGAACAGACTGTCCC	PHACTR2	0	1	perfect
sgPHACTR3_1	AGCAGACAACGTCAGGTAA	PHACTR3	0	1	perfect
sgPHACTR3_2	AAACTTGCAACCCCGATGG	PHACTR3	0	1	perfect
sgPHACTR3_3	GTTCACTCTGTACAGATCG	PHACTR3	0	1	perfect
sgPHACTR3_4	GCGTCTCCGACTTGGGAGT	PHACTR3	0	1	perfect
sgPHACTR3_5	TGAGATGCGGAGACCCCGT	PHACTR3	0	1	perfect
sgPHACTR4_1	GTATGGCCATTCTTTAACA	PHACTR4	0	1	perfect
sgPHACTR4_2	CTCTGCTTCAGAATTAGGC	PHACTR4	0	1	perfect
sgPHACTR4_3	CTCTTAGGTGGTAAGGGTG	PHACTR4	0	1	perfect
sgPHACTR4_4	AGCACGTGTTCTATGGGCT	PHACTR4	0	1	perfect
sgPHACTR4_5	GTATATGAGTAGGCAGTGG	PHACTR4	0	1	perfect
sgPHAX_1	GGTGGCGACAGTGCTATGA	PHAX	0	1	perfect
sgPHAX_2	TATCGAGCTGTTGAAAGTG	PHAX	0	1	perfect
sgPHAX_3	GGCAAAAAAATGGGATCAA	PHAX	0	1	perfect
sgPHAX_4	GAAACGACCTGTCAAAGAC	PHAX	1	1	single mismatch
sgPHAX_5	GGTCGATACGAGATCACAG	PHAX	1	1	single mismatch
sgPHB2_1	TAGCATGTACCAGCGCCTA	PHB2	0	1	perfect
sgPHB2_2	GGGTCGAGACAACACTCGC	PHB2	0	1	perfect
sgPHB2_3	GCCCGAATGTCATAGATAA	PHB2	0	1	perfect
sgPHB2_4	AGGACACTATCCTGGCCGA	PHB2	0	1	perfect
sgPHB2_5	CCGATCCGATTGAAGAAGA	PHB2	0	1	perfect
sgPHB_1	CACATTACGTGGTCGAGAA	PHB	0	2	multi-target guides
sgPHB_2	AATTGGTTTCTGTACCCAC	PHB	1	6	single mismatch
sgPHB_3	ACTCATTTTCTCATCCCGT	PHB	0	1	perfect
sgPHB_4	GACCGATTCCGTGGAGTGC	PHB	1	3	single mismatch
sgPHB_5	CATGCCTCACCATTATATA	PHB	0	1	perfect
sgPHC1_1	GCTTACCCGTAGATACATC	PHC1	0	1	perfect
sgPHC1_2	GGTTCGGTTTACCTGCAAT	PHC1	0	2	multi-target guides
sgPHC1_3	CCCTCAACCTTAGTCAAGC	PHC1	0	2	multi-target guides
sgPHC1_4	AGCATGGGCTGAACGACCA	PHC1	0	2	multi-target guides
sgPHC1_5	GCGGCTTGATAGGTGCTAC	PHC1	0	2	multi-target guides
sgPHC2_1	GTCCCTGAAGGTACAACGT	PHC2	0	1	perfect
sgPHC2_2	GACGCTCGTCCCTGCTGGT	PHC2	0	1	perfect
sgPHC2_3	AAGTAGTCCGTACCGGGAA	PHC2	0	1	perfect
sgPHC2_4	CCCTTCGATAACATGCGTC	PHC2	0	1	perfect
sgPHC2_5	AGGATTTGGGGTTTCACAA	PHC2	0	1	perfect
sgPHC2_6	CGGGTGTAACCGGGCCTAG	PHC2	0	1	perfect
sgPHC3_1	TTGGCTTGCCGTTAGGGTA	PHC3	0	1	perfect
sgPHC3_2	TGTTGGGTAATACTGCCGC	PHC3	0	1	perfect
sgPHC3_3	TTCACCAGTTAATAGCACC	PHC3	0	1	perfect
sgPHC3_4	TGCTTCGTGATTCCAGGCT	PHC3	0	1	perfect
sgPHC3_5	ACGATGACGACGAGACAAC	PHC3	0	1	perfect
sgPHEX_1	ACCGGAAGAAATTATCACA	PHEX	0	1	perfect
sgPHEX_2	TTGGCATATCTTCGGGAAT	PHEX	0	1	perfect
sgPHEX_3	AGATTCAAGCACGGGCCAG	PHEX	0	1	perfect
sgPHEX_4	TCTCTCCCCTCAGTTCGAC	PHEX	0	1	perfect
sgPHEX_5	GACCACCACATTCTCGGAG	PHEX	0	1	perfect
sgPHF10_1	ATCCAGAGGGGGCTCATAC	PHF10	0	1	perfect
sgPHF10_2	GGTTATCCAGGTACCTCAA	PHF10	0	1	perfect
sgPHF10_3	AACTTAAACCGGGAACGCA	PHF10	0	2	multi-target guides
sgPHF10_4	CGACGAGATTTGTCTCACA	PHF10	1	1	single mismatch
sgPHF10_5	AAACTTGATAGAGTACAAA	PHF10	1	2	single mismatch
sgPHF11_1	AACTTCTATCAGGATTAAG	PHF11	1	1	single mismatch
sgPHF11_2	ATAAAAGAGGAGCCACCGT	PHF11	0	1	perfect
sgPHF11_3	TTTAAATCACATCCCACGG	PHF11	0	1	perfect
sgPHF11_4	CACAGTCTGATGGAGTTCG	PHF11	1	1	single mismatch
sgPHF11_5	TCCCGATCATCGCTCAAAG	PHF11	0	1	perfect
sgPHF12_1	TTGACGACATGCTGCGAAA	PHF12	0	1	perfect
sgPHF12_2	CCGAATCACATCGAACATG	PHF12	0	1	perfect
sgPHF12_3	AGTCTGCTTCACGTGTAAC	PHF12	0	1	perfect
sgPHF12_4	ATTGCCCATGCCCGGATCC	PHF12	0	1	perfect
sgPHF12_5	CGGTGCACTGTTCGCCGAA	PHF12	0	1	perfect
sgPHF13_1	GGCTACATCCCTTATCCGA	PHF13	0	1	perfect
sgPHF13_2	TACCATTGACAGCGACGGC	PHF13	0	1	perfect
sgPHF13_3	CTGCAAGAGAGTAGGCTGC	PHF13	0	1	perfect
sgPHF13_4	GTGATGCGCCTGGGAAAGA	PHF13	0	1	perfect
sgPHF13_5	GAAGCCGCTGACCCCTACG	PHF13	0	1	perfect
sgPHF14_1	TTAAAGTTGGAGATGCCTC	PHF14	0	1	perfect
sgPHF14_2	AGTCAGCGAGCCAAAAAAA	PHF14	0	1	perfect
sgPHF14_3	AAGTGGTCGGTTTCGTCGA	PHF14	0	1	perfect
sgPHF14_4	ATAGTAGCCCTGCCAGTGA	PHF14	0	1	perfect
sgPHF14_5	GTGGCATTACAGTCCATGA	PHF14	1	1	single mismatch
sgPHF19_1	CAGTGCGAAGATGCAGCGT	PHF19	0	1	perfect
sgPHF19_10	TGTACCCCCAGATTATAGA	PHF19	0	1	perfect
sgPHF19_11	TTCTGCTCCGTGTGTAACC	PHF19	0	1	perfect
sgPHF19_12	TACCGGTCTCCAAACATCA	PHF19	0	1	perfect
sgPHF19_13	AAAGGCGGCGCGCTGAAGA	PHF19	0	1	perfect
sgPHF19_2	AGTGCCACATCCCCATAGC	PHF19	0	1	perfect
sgPHF19_3	CAAGTGCAACATCTGCCTA	PHF19	0	1	perfect
sgPHF19_4	ATTATCTTCGAAAGTCACG	PHF19	0	1	perfect
sgPHF19_5	TACCCTCTTGATCTTCCCG	PHF19	0	1	perfect
sgPHF19_6	TTGATGTCCAAACTGACGG	PHF19	0	1	perfect
sgPHF19_7	CTCTTACGCAGCTCAGAGG	PHF19	0	1	perfect
sgPHF19_8	GTGGTCCTCGATCTGTCAC	PHF19	0	1	perfect
sgPHF19_9	GGCCTTTGTCAACCACCAC	PHF19	0	1	perfect
sgPHF1_1	AGCAGCCCATCAGTCCATC	PHF1	0	1	perfect
sgPHF1_2	TACTTGGGTACCATCAAAA	PHF1	0	1	perfect
sgPHF1_3	CTGCGAATCATCCTCAAAC	PHF1	0	1	perfect
sgPHF1_4	TATGGAAAGACATTAGCCC	PHF1	0	1	perfect
sgPHF1_5	GTCTTTGCGATCGCCACCA	PHF1	0	1	perfect
sgPHF20L1_1	GAAAAAATTGACTATGAGG	PHF20L1	0	1	perfect
sgPHF20L1_2	GTTGGTCCATTTTGAGCGC	PHF20L1	0	1	perfect
sgPHF20L1_3	CTTAGTGCTGGTCTCTCAA	PHF20L1	0	1	perfect
sgPHF20L1_4	AATTGCTTCAATCTTGGCA	PHF20L1	0	1	perfect
sgPHF20L1_5	CATGCCCGAGGATGCTAAG	PHF20L1	0	1	perfect
sgPHF20_1	ATAGAAGACATTGACTACG	PHF20	0	1	perfect
sgPHF20_2	TCTCTAAAGGGCGTAAATA	PHF20	0	1	perfect
sgPHF20_3	ATCGAGGAGACGTTCCTCC	PHF20	0	1	perfect
sgPHF20_4	GACACGTTGTCTAGTACCA	PHF20	0	1	perfect
sgPHF20_5	TATGGTCTAGGTCGACAGC	PHF20	0	1	perfect
sgPHF21A_1	AGTGACCTTACTAGACGTC	PHF21A	0	1	perfect
sgPHF21A_2	ACCGCCATCAACAGTCAGA	PHF21A	0	1	perfect
sgPHF21A_3	GGAGTAGCTATCACAATGC	PHF21A	0	1	perfect
sgPHF21A_4	ATGGGGAACGTTTTGGCTA	PHF21A	0	1	perfect
sgPHF21A_5	ACCCCGTCCGTGTCGTCAA	PHF21A	0	1	perfect
sgPHF21B_1	ACCTCTCGCTGTGAGGAAC	PHF21B	0	1	perfect
sgPHF21B_2	GCGCTAGGCCTGGTTACCA	PHF21B	0	1	perfect
sgPHF21B_3	TCGCCTTCATGGTAGCGCT	PHF21B	0	1	perfect
sgPHF21B_4	GAGATGGCTCCTCTGTGGG	PHF21B	0	1	perfect
sgPHF21B_5	GCGACTCTGCCGTGCTCTC	PHF21B	0	1	perfect
sgPHF23_1	TATCACTGGGGGGTGCCTG	PHF23	0	1	perfect
sgPHF23_2	GTTAAAAAAGGCAGAACGG	PHF23	0	1	perfect
sgPHF23_3	TTCGGTCCTTCTTTCGAGG	PHF23	0	1	perfect
sgPHF23_4	AGCAAGGTAGCACTGTCGG	PHF23	0	1	perfect
sgPHF23_5	TTCCCCCTAGCAAAGAGGT	PHF23	0	1	perfect
sgPHF2_1	GCCTCCAAAGCCGTCCGAC	PHF2	0	1	perfect
sgPHF2_2	ACGTCACTGACATAGAACG	PHF2	0	1	perfect
sgPHF2_3	TACTGCCTAATCTGCGTGA	PHF2	0	1	perfect
sgPHF2_4	GACCGCCAGCGCTCATACA	PHF2	0	1	perfect
sgPHF2_5	CAATGGTGCTTTCCGATCG	PHF2	0	1	perfect
sgPHF3_1	GGTGCTGCATTTGAACGCT	PHF3	0	1	perfect
sgPHF3_2	TCACCCGTTTTACCTGAAA	PHF3	0	1	perfect
sgPHF3_3	GCGGAGTCTAATAGGCAGT	PHF3	0	1	perfect
sgPHF3_4	GATACTAGTACTTTTGGAC	PHF3	0	1	perfect
sgPHF3_5	GTTGTCCCATCTTACGAAG	PHF3	0	1	perfect
sgPHF5A_1	TGTAAGGAGTGCACCATCC	PHF5A	0	3	multi-target guides
sgPHF5A_2	ACAGATCACACAGCGCCCC	PHF5A	0	1	perfect
sgPHF5A_3	TAACTATGGATCTTACCAG	PHF5A	0	2	multi-target guides
sgPHF5A_4	TATGTGATGAGTGTAACTA	PHF5A	1	2	single mismatch
sgPHF5A_5	ATATGCGCACCAGAGTGCA	PHF5A	1	1	single mismatch
sgPHF6_1	CTAATATCTGAAAACCAGA	PHF6	0	1	perfect
sgPHF6_2	GCAGCGCACCATAAGTGCA	PHF6	0	1	perfect
sgPHF6_3	AATTGTTGCTCCAGGACAA	PHF6	0	1	perfect
sgPHF6_4	TGATGTGAAAACATGTCAC	PHF6	0	1	perfect
sgPHF6_5	AAACTGCACATAACTCCGA	PHF6	0	1	perfect
sgPHF7_1	GGCTATGCCTTCGAGAACC	PHF7	0	1	perfect
sgPHF7_2	TCTAACCTTCCTAGAAGCC	PHF7	0	1	perfect
sgPHF7_3	GCTGCTATCAACTGCCAGA	PHF7	0	1	perfect
sgPHF7_4	CTGCCTTGTGGCCAAGAAA	PHF7	0	1	perfect
sgPHF7_5	AACATCCAACATGGGCATG	PHF7	0	1	perfect
sgPHF8_1	TGTTCTCTCGCAAACCTAA	PHF8	0	1	perfect
sgPHF8_2	ATACTATTACAGCGGGAAG	PHF8	0	1	perfect
sgPHF8_3	ACGGTCAGTTGATTTCCAG	PHF8	0	1	perfect
sgPHF8_4	GGAGCTCTCTGACGAACGT	PHF8	0	1	perfect
sgPHF8_5	ACGCCGTGGATCTTCAAAG	PHF8	0	1	perfect
sgPHGDH_1	GGTGGCAGAGCGAACAATA	PHGDH	0	1	perfect
sgPHGDH_2	TGATCTTTAGCACCCCCAA	PHGDH	0	1	perfect
sgPHGDH_3	TCATCGAAGCCGTCGCCTG	PHGDH	0	1	perfect
sgPHGDH_4	ACCTTTGCCCAGTGCAAGA	PHGDH	0	1	perfect
sgPHGDH_5	TGTGCCCGTGGAGGGATCG	PHGDH	0	1	perfect
sgPHGR1_1	GGGGTGGCCCGCAGGGCCC	PHGR1	0	3	multi-target guides
sgPHIP_1	TAGTACCCGAGCTATCAGC	PHIP	0	1	perfect
sgPHIP_2	ACGTAGGACTAAGACGTAG	PHIP	0	1	perfect
sgPHIP_3	TTACCTCTACTTAAACGGC	PHIP	0	1	perfect
sgPHIP_4	CTCTAGGATCGAACGGGTG	PHIP	0	1	perfect
sgPHIP_5	CGGTCCAGTCGGTGCGCCG	PHIP	0	1	perfect
sgPHKA1_1	GACGACCCTACAGACACAT	PHKA1	0	1	perfect
sgPHKA1_2	CTGTGGACCGAGTCCCCAT	PHKA1	0	1	perfect
sgPHKA1_3	GGTTCATAGTACAGACGAT	PHKA1	0	1	perfect
sgPHKA1_4	CAGCAACCATAACGACCCT	PHKA1	0	1	perfect
sgPHKA1_5	TGCATTCTTCCGATAGGCC	PHKA1	0	2	multi-target guides
sgPHKA2_1	ACTAAGAATCCGGCCCGGC	PHKA2	0	1	perfect
sgPHKA2_2	ATCGATTTCACCAGCGGCA	PHKA2	0	1	perfect
sgPHKA2_3	TACGCTGTCCCGCCTAACA	PHKA2	0	1	perfect
sgPHKA2_4	GTCGACGCTCTTGGCAGCA	PHKA2	0	1	perfect
sgPHKA2_5	TAGATGTTATCCCGCACCC	PHKA2	0	1	perfect
sgPHKB_1	CTTTAGTGGGACATAGCGC	PHKB	0	1	perfect
sgPHKB_2	TCAACGTAACGTGAGCATG	PHKB	0	1	perfect
sgPHKB_3	GGCGAATTGATGATGACAA	PHKB	0	1	perfect
sgPHKB_4	TATATGCGTCAGGCCGATA	PHKB	0	1	perfect
sgPHKB_5	CGATGCTCACAATCGCAAC	PHKB	0	1	perfect
sgPHKG1_1	ATGAGGACCACCCGGGCTA	PHKG1	1	2	single mismatch
sgPHKG1_2	GAGCACTCGATAATCTCAG	PHKG1	0	1	perfect
sgPHKG1_3	ACGATGTTGAGTTTGTGCA	PHKG1	0	1	perfect
sgPHKG1_4	GTTTCCACAGGATGAAGAG	PHKG1	0	1	perfect
sgPHKG1_5	TCATCGACGTCACCGGTGG	PHKG1	0	1	perfect
sgPHKG2_1	GTTGTGTTCATCGAGCTAC	PHKG2	0	1	perfect
sgPHKG2_2	ACATCCTTCGCCAGGTCGC	PHKG2	0	1	perfect
sgPHKG2_3	AGACTCGTAGGAATCGATG	PHKG2	0	1	perfect
sgPHKG2_4	GAGACCGCATGATGGACCT	PHKG2	0	1	perfect
sgPHKG2_5	GCGAGAAGCTTCGAGGTGA	PHKG2	0	1	perfect
sgPHLDA1_1	TTGCATCCTCACCGAGGAA	PHLDA1	0	1	perfect
sgPHLDA1_2	CATAAGAGGGGCCGCCGCT	PHLDA1	0	1	perfect
sgPHLDA1_3	CGCGTCCTGATGCGCCACA	PHLDA1	0	1	perfect
sgPHLDA1_4	CTTGCGAGCGCTCACTGAA	PHLDA1	0	1	perfect
sgPHLDA1_5	CATTCAAAAGCGCCGCGAG	PHLDA1	0	1	perfect
sgPHLDA2_1	TGGAACGCGGCCATCGCGC	PHLDA2	0	1	perfect
sgPHLDA2_2	AGATCGACTTCCGCTGCGC	PHLDA2	0	1	perfect
sgPHLDA2_3	ATCGTCACCACCGACCACA	PHLDA2	0	1	perfect
sgPHLDA2_4	ATCCTCAAGGTGGACTGCG	PHLDA2	0	1	perfect
sgPHLDA2_5	AGCTCCTTGGGGCGCGCGC	PHLDA2	0	1	perfect
sgPHLDA3_1	TCCAGCCGGGATCTTCCAG	PHLDA3	0	1	perfect
sgPHLDA3_2	TCACGCTGGTGACCGAAGG	PHLDA3	0	1	perfect
sgPHLDA3_3	CGCCACATCTACTTCACGC	PHLDA3	0	1	perfect
sgPHLDA3_4	ATCAAGGCCGTGGAGTGCG	PHLDA3	0	1	perfect
sgPHLDA3_5	CTGCGTCCTCACCGAACGC	PHLDA3	0	1	perfect
sgPHLDB1_1	GTCGGTACCTACCAGGAAC	PHLDB1	0	1	perfect
sgPHLDB1_2	AGCGCCCACCATTAGCCAT	PHLDB1	0	1	perfect
sgPHLDB1_3	TCTCGGAGCGAGCACCACT	PHLDB1	0	1	perfect
sgPHLDB1_4	AAATGTTCGGCCCACCAGT	PHLDB1	0	1	perfect
sgPHLDB1_5	CCGGCTGTATTCGGCACAC	PHLDB1	0	1	perfect
sgPHLDB2_1	TAACTTGGGTTGAAGCGCC	PHLDB2	0	1	perfect
sgPHLDB2_2	GCATCTTCCGAGCCACTCG	PHLDB2	0	1	perfect
sgPHLDB2_3	CTGCTTTTCCGTTCCCGAA	PHLDB2	0	1	perfect
sgPHLDB2_4	CCGCCGGTGATAATCCATC	PHLDB2	0	1	perfect
sgPHLDB2_5	GATTAATCGCAGACCCCAG	PHLDB2	1	1	single mismatch
sgPHLDB3_1	GTGTTCCGACCTATAGATG	PHLDB3	0	1	perfect
sgPHLDB3_2	AGGAACGGGATCGCCTAGA	PHLDB3	0	1	perfect
sgPHLDB3_3	ATCCACCTCTTCGCGGGAA	PHLDB3	0	1	perfect
sgPHLDB3_4	TGGCCGCCATAGCTATCGG	PHLDB3	0	1	perfect
sgPHLDB3_5	TGGCGGAACCTTCGAGCCG	PHLDB3	0	1	perfect
sgPHLPP1_1	CGCGCCGGGTGCCTTCGGG	PHLPP1	0	1	perfect
sgPHLPP1_2	CCCCCAACGAACGGCTCGC	PHLPP1	0	1	perfect
sgPHLPP1_3	AGCTCTTCCGACGACGACG	PHLPP1	0	1	perfect
sgPHLPP1_4	TCGCACGACCCCTCGCGGA	PHLPP1	0	1	perfect
sgPHLPP1_5	GACCTCTCGTGTTGTAGCC	PHLPP1	0	1	perfect
sgPHLPP2_1	TCCCAGCGAATCAGTACCG	PHLPP2	0	1	perfect
sgPHLPP2_2	CGAGTACCAGCGATGGCAA	PHLPP2	0	1	perfect
sgPHLPP2_3	GGCATCTATAATGTACGCA	PHLPP2	1	1	single mismatch
sgPHLPP2_4	TCGATCCAAACGATCCATG	PHLPP2	1	1	single mismatch
sgPHLPP2_5	GATCCTGTGCGCATACAGG	PHLPP2	1	1	single mismatch
sgPHOSPHO1_1	AGCGAGCTCTCCACGCCAA	PHOSPHO1	0	1	perfect
sgPHOSPHO1_2	TTTTGCCACAAACTGCAGC	PHOSPHO1	0	1	perfect
sgPHOSPHO1_3	AAGCCATCCCTTTGTCGCC	PHOSPHO1	0	1	perfect
sgPHOSPHO1_4	TCAAGTACCTGGGCGAGCA	PHOSPHO1	0	1	perfect
sgPHOSPHO1_5	TGCGAGCCACCTACCGCGA	PHOSPHO1	1	1	single mismatch
sgPHOSPHO2_1	TACGTGATTCTTATCGAAA	PHOSPHO2	0	1	perfect
sgPHOSPHO2_2	CATCATTGCCTTTCACTCC	PHOSPHO2	0	1	perfect
sgPHOSPHO2_3	TGAAGAGTTCCACCATCCC	PHOSPHO2	0	1	perfect
sgPHOSPHO2_4	TCAAATATGTCATGAAAAC	PHOSPHO2	1	2	single mismatch
sgPHOSPHO2_5	CCAAAGAATCTTTGCAAAA	PHOSPHO2	1	1	single mismatch
sgPHOX2A_1	GCGCGGCGGGCGCCAAAAA	PHOX2A	0	1	perfect
sgPHOX2A_2	CCCGACATTTACACGCGTG	PHOX2A	0	1	perfect
sgPHOX2A_3	TCACCTGCCGAGTAGGGCG	PHOX2A	0	1	perfect
sgPHOX2A_4	GCGGGCTGGTGGTCGCGTA	PHOX2A	0	1	perfect
sgPHOX2A_5	AGGGCGCCAAGTGCGCAGT	PHOX2A	0	1	perfect
sgPHOX2B_1	AGGGACGACGAGAGCAAAG	PHOX2B	0	1	perfect
sgPHOX2B_2	TACCCCGACATCTACACTC	PHOX2B	0	1	perfect
sgPHOX2B_3	ACAAACTCTTCACGGACCA	PHOX2B	0	1	perfect
sgPHOX2B_4	GGTCCTTACCTGCGGCGTA	PHOX2B	0	1	perfect
sgPHOX2B_5	CTTCCAGTATAACCCGATA	PHOX2B	0	1	perfect
sgPHPT1_1	ATCGTGCGCGGCTACAAGT	PHPT1	0	1	perfect
sgPHPT1_2	GGGCTGAGTACCATGGTGA	PHPT1	0	1	perfect
sgPHPT1_3	TTTGTCGTAGATGTCCGCT	PHPT1	0	1	perfect
sgPHPT1_4	CGGGCGACATGCAGAAGCA	PHPT1	0	1	perfect
sgPHPT1_5	GGCTGCGACTGTGAGTGTC	PHPT1	0	1	perfect
sgPHRF1_1	CCGGCACCACACTGCGACA	PHRF1	0	1	perfect
sgPHRF1_2	CGGCTGCGATGCGGGGTAA	PHRF1	0	1	perfect
sgPHRF1_3	AGCAACCGTGAACCGGAAC	PHRF1	0	1	perfect
sgPHRF1_4	TTTTGCGGATGGTCCGGAC	PHRF1	0	1	perfect
sgPHRF1_5	CACTCGCTCTCGAATCGCG	PHRF1	0	1	perfect
sgPHTF1_1	ATATTATTGCGTAGGAGTG	PHTF1	0	1	perfect
sgPHTF1_2	GATGGAGAAAAGTGCCGTA	PHTF1	0	1	perfect
sgPHTF1_3	TCGACCAGAGATTAGAATG	PHTF1	0	1	perfect
sgPHTF1_4	TTGACGTTGACTTAATCAG	PHTF1	0	1	perfect
sgPHTF1_5	GCTCTAGATCGGGTGTGAG	PHTF1	0	1	perfect
sgPHTF2_1	TGATATATTATAGGGGCTA	PHTF2	0	1	perfect
sgPHTF2_2	TGGACTTCTCTGACCAGAA	PHTF2	0	1	perfect
sgPHTF2_3	ACCACCACCGGAAGAAAAA	PHTF2	0	1	perfect
sgPHTF2_4	GCCCAATCACCTCTGTCAG	PHTF2	0	1	perfect
sgPHTF2_5	TACCCCCTGTACTTAGAGG	PHTF2	0	1	perfect
sgPHYHD1_1	TGGCCATGCAACAAAGGAT	PHYHD1	0	1	perfect
sgPHYHD1_2	ATTCTGTGCGGCAGTGGAG	PHYHD1	0	1	perfect
sgPHYHD1_3	TTCGATTCTTCTTTGAGAA	PHYHD1	0	1	perfect
sgPHYHD1_4	GGATTTCTCCGGAGGGACC	PHYHD1	0	1	perfect
sgPHYHD1_5	TGTGATGCTCTTGAAGACG	PHYHD1	0	1	perfect
sgPHYHIPL_1	CCTTGCCTATGACTGTCCG	PHYHIPL	0	1	perfect
sgPHYHIPL_2	TTATAGAATTCTGCACCGC	PHYHIPL	0	1	perfect
sgPHYHIPL_3	CTAACACAATTGTTGGAGA	PHYHIPL	0	1	perfect
sgPHYHIPL_4	AATACTGGAAAGCCACCCC	PHYHIPL	0	1	perfect
sgPHYHIPL_5	TTCACCTTATGGAAGATAC	PHYHIPL	0	1	perfect
sgPHYHIP_1	CACTGTTGTCCTTCAGGTA	PHYHIP	1	1	single mismatch
sgPHYHIP_2	AGACGGTGGAGTTCTGCAC	PHYHIP	0	1	perfect
sgPHYHIP_3	GGCAGTGAAGCAGAGCGAT	PHYHIP	0	1	perfect
sgPHYHIP_4	CCACACTGTACTCCGTGCG	PHYHIP	0	1	perfect
sgPHYHIP_5	CTCTCACCGTCATGGGCAG	PHYHIP	0	1	perfect
sgPHYH_1	AAAATGTTCCACGGGATCC	PHYH	0	1	perfect
sgPHYH_2	CCCCACGATTACCCCAAGT	PHYH	0	1	perfect
sgPHYH_3	GCTGTCTGGTTGTGCTCCC	PHYH	0	1	perfect
sgPHYH_4	CGATCTCATCGTTTGCGCC	PHYH	0	1	perfect
sgPHYH_5	AATATGTGGAGTGCTTCAC	PHYH	0	1	perfect
sgPHYKPL_1	ATCGTACATGTACTGCCCT	PHYKPL	0	1	perfect
sgPHYKPL_2	GCTATGGCCTATGCCAACG	PHYKPL	0	1	perfect
sgPHYKPL_3	TGGGGTGGTCCTCCCGGTA	PHYKPL	0	1	perfect
sgPHYKPL_4	GGTGGCCGTGATACGCACT	PHYKPL	0	1	perfect
sgPHYKPL_5	TACACGGGACACCAGGACG	PHYKPL	0	1	perfect
sgPI15_1	AGCGGATATCCCCAAAGCC	PI15	0	1	perfect
sgPI15_2	ATTCCATATTTGCTGCCGG	PI15	0	1	perfect
sgPI15_3	AATCTTGCAAAATCGGCAG	PI15	0	1	perfect
sgPI15_4	TCTGTACGCACTGGAAGGT	PI15	0	1	perfect
sgPI15_5	TATCGCTCTATTCTCCAGT	PI15	0	1	perfect
sgPI16_1	CGTGCGTAGGCCTTGGCGA	PI16	0	1	perfect
sgPI16_2	TGTTCGCCATCACAGACGA	PI16	0	1	perfect
sgPI16_3	GTTGTAGTGCTCACGCTCG	PI16	0	1	perfect
sgPI16_4	CGTGTAGTGGCCGCACATC	PI16	0	1	perfect
sgPI16_5	TTCAGTCGCCCGGAAGGAT	PI16	0	1	perfect
sgPI3_1	TTGTCCATTGAATGGAACA	PI3	0	1	perfect
sgPI3_2	ATGGACAAGATCCCGTTAA	PI3	1	1	single mismatch
sgPI3_3	GTCCAGTCTCCACTAAGCC	PI3	0	1	perfect
sgPI3_4	GCGCACCGGATCAAGATAA	PI3	0	1	perfect
sgPI3_5	GGGATTCAACATGGCGCAC	PI3	0	1	perfect
sgPI4K2A_1	CACTGTTGGATCGGGCCCG	PI4K2A	0	1	perfect
sgPI4K2A_2	CGCCGCCACGGTTTGGGTC	PI4K2A	0	1	perfect
sgPI4K2A_3	AACTCGTTCCGCTCGCGGT	PI4K2A	0	1	perfect
sgPI4K2A_4	TTTCCCGAGCGCATCTACC	PI4K2A	0	1	perfect
sgPI4K2A_5	TTGACGAAGTAGCTTCCGC	PI4K2A	0	1	perfect
sgPI4K2B_1	TTCGTCCGCCGAGCTGGAC	PI4K2B	1	1	single mismatch
sgPI4K2B_2	CGGGTCGCACCTGAAACCG	PI4K2B	0	1	perfect
sgPI4K2B_3	TGGACCAAATATGTCCATA	PI4K2B	0	1	perfect
sgPI4K2B_4	GTACCCCTGATTAGGAATC	PI4K2B	0	1	perfect
sgPI4K2B_5	ATAGGCACCCGCTTCGGAA	PI4K2B	1	1	single mismatch
sgPI4KA_1	CGACCTGATTTCTTGGAGA	PI4KA	1	1	single mismatch
sgPI4KA_2	GAGATGGTGGACATGCCGC	PI4KA	0	1	perfect
sgPI4KA_3	GTGTTGATCCAGCCTTGGG	PI4KA	0	1	perfect
sgPI4KA_4	CTCAGATAATCAGGACACC	PI4KA	0	1	perfect
sgPI4KA_5	CCGCTTCTCTCCTTGAGTA	PI4KA	0	1	perfect
sgPI4KB_1	ATAGGCGAGCTGCAAGTGG	PI4KB	0	1	perfect
sgPI4KB_2	TAGAAAACTTGCCCGAATG	PI4KB	0	1	perfect
sgPI4KB_3	ATTCGGTTCTCGGGGATCC	PI4KB	0	1	perfect
sgPI4KB_4	ATAAATCAGGTAGGGAGCC	PI4KB	0	1	perfect
sgPI4KB_5	GTCCGTGTACCCCACACAC	PI4KB	0	1	perfect
sgPIANP_1	ATGGTTTTGCAGCCCCTCA	PIANP	0	1	perfect
sgPIANP_2	TAGTCCAGAAATCCGGGAT	PIANP	0	1	perfect
sgPIANP_3	GGTCCCACCGTGTCTCGAG	PIANP	1	1	single mismatch
sgPIANP_4	GGACCCGAGGAGATCGGCT	PIANP	0	1	perfect
sgPIANP_5	CACACATGACGTGGGGCCG	PIANP	0	1	perfect
sgPIAS1_1	CTTGAATGTACGTTGGGGA	PIAS1	0	1	perfect
sgPIAS1_2	TTCCACAACTCACTTACGA	PIAS1	0	1	perfect
sgPIAS1_3	GAGTAATGGCGATGATGCA	PIAS1	0	1	perfect
sgPIAS1_4	ATAATCTTACCTAGACTGG	PIAS1	0	1	perfect
sgPIAS1_5	GTGATATTAATTGGTCGGC	PIAS1	0	1	perfect
sgPIAS2_1	GAGGTGTAACTGAAGTGGA	PIAS2	0	1	perfect
sgPIAS2_2	GATTTTAATCTGAACCGCA	PIAS2	0	1	perfect
sgPIAS2_3	TAAAGATGTAATATTCAAG	PIAS2	0	1	perfect
sgPIAS2_4	GGATTGAACAGAAGCGCCC	PIAS2	0	1	perfect
sgPIAS2_5	TGCACCACCGCCTAAAAAT	PIAS2	0	1	perfect
sgPIAS3_1	GCTTTCCCCGGAAGACCCT	PIAS3	0	1	perfect
sgPIAS3_2	CCCCATAGACTTCATAGAA	PIAS3	0	1	perfect
sgPIAS3_3	TCAAACCGCTGGCTAGAAG	PIAS3	0	1	perfect
sgPIAS3_4	GGGGAGAGCATTTACCGGC	PIAS3	0	1	perfect
sgPIAS3_5	TGGTCATCTGAGTTCGGAC	PIAS3	0	1	perfect
sgPIAS4_1	GAAGCACGAGCTCGTCACC	PIAS4	0	1	perfect
sgPIAS4_2	GTACTTTCCGTAGAGCACG	PIAS4	0	1	perfect
sgPIAS4_3	CGTCAATGCGAAGATGCAC	PIAS4	0	1	perfect
sgPIAS4_4	ACCTGCACGGCTTTAACTC	PIAS4	0	1	perfect
sgPIAS4_5	CACCCCGGGCTTATTGGAG	PIAS4	0	1	perfect
sgPIBF1_1	TTTCGTTCAATTAGCTGCC	PIBF1	0	1	perfect
sgPIBF1_2	ATGATCGACAATTTGAAAG	PIBF1	0	1	perfect
sgPIBF1_3	CTAGTGAATCCATTAAGAA	PIBF1	0	1	perfect
sgPIBF1_4	GAACGTGATGCACTTGAAC	PIBF1	0	1	perfect
sgPIBF1_5	CGAAGTGAATTATCAAAAG	PIBF1	0	1	perfect
sgPICALM_1	GATAGACCAGTGCTTGCCA	PICALM	1	1	single mismatch
sgPICALM_2	TCTTTGAACAGGAGCATGA	PICALM	0	1	perfect
sgPICALM_3	GTTCATTGCTATTAACCTA	PICALM	0	1	perfect
sgPICALM_4	TGACATAGGATGTACAGAT	PICALM	0	1	perfect
sgPICALM_5	ATTATCCCTCCTGCTGAGG	PICALM	0	1	perfect
sgPICK1_1	ACCTGATCGGGATCAGCAT	PICK1	0	1	perfect
sgPICK1_2	ACCTGGACGATATAGAGGC	PICK1	0	1	perfect
sgPICK1_3	ATGAGATCACCGGTGTCAA	PICK1	0	1	perfect
sgPICK1_4	CTCATAAAAGGCCCGTAGG	PICK1	0	1	perfect
sgPICK1_5	CGCAGACTCACCGGGGTAA	PICK1	0	1	perfect
sgPID1_1	GAATGGCCGGATTTCCAGG	PID1	0	1	perfect
sgPID1_2	AAGCACACGCTAGCCCGAG	PID1	0	1	perfect
sgPID1_3	AAAGCCAGTCATTGAGCTC	PID1	0	1	perfect
sgPID1_4	AGTGGTGGAGACTTTGCCC	PID1	0	1	perfect
sgPID1_5	GTGGTCGTGCACAGCTCAA	PID1	0	1	perfect
sgPIDD_1	AGCCGATAGCGGATGGTGA	PIDD	0	1	perfect
sgPIDD_2	AGCCTACCTGGTGAACTCG	PIDD	0	1	perfect
sgPIDD_3	AGGGGGCGTCTAGCAGCTC	PIDD	0	1	perfect
sgPIDD_4	TTGCGTCTGAGCACTCACG	PIDD	0	1	perfect
sgPIDD_5	GCTTGGACCTGTACCCCGG	PIDD	0	1	perfect
sgPIEZO1_1	GCCTTGTATGCACCGTCAA	PIEZO1	0	1	perfect
sgPIEZO1_2	GGGCGTGTACGCCAAGTAC	PIEZO1	0	1	perfect
sgPIEZO1_3	GTGCTGCCTACGCTACGTG	PIEZO1	0	1	perfect
sgPIEZO1_4	ACGCGCTGGTCCTCAACAC	PIEZO1	0	1	perfect
sgPIEZO1_5	ACCCTCTCGCGACACATAG	PIEZO1	0	1	perfect
sgPIF1_1	CGGGTTCCGGACACTACGC	PIF1	0	1	perfect
sgPIF1_2	CTTGAGGCGCAATGTGCGC	PIF1	0	1	perfect
sgPIF1_3	CTCGGCGAAACGCGTGAAG	PIF1	0	1	perfect
sgPIF1_4	GGCCTCCAGTTTGTCAAAC	PIF1	0	1	perfect
sgPIF1_5	GTCATTGACGAGATCTCAA	PIF1	0	1	perfect
sgPIFO_1	TAGGGGATCACCCCACAGA	PIFO	0	1	perfect
sgPIFO_2	TATACCACCCAAAGGGATA	PIFO	0	1	perfect
sgPIFO_3	AGATCCCAACCAGTATAAA	PIFO	0	1	perfect
sgPIFO_4	AGGAAATGACACCTCATGC	PIFO	0	1	perfect
sgPIFO_5	CGATTTAAGAACTACCCAA	PIFO	0	1	perfect
sgPIGA_1	AGAGTTGGTGGAATTCCTG	PIGA	1	1	single mismatch
sgPIGA_2	CATGCAGAATGCTTCAGTA	PIGA	0	2	multi-target guides
sgPIGA_3	TTGGGAGCTTTAGAACACA	PIGA	0	1	perfect
sgPIGA_4	TCAATACCTGTCATGCAGC	PIGA	0	1	perfect
sgPIGA_5	ATTTCATAATTGGAGGAGA	PIGA	0	2	multi-target guides
sgPIGB_1	TTTAATATTCGTAAAGCTA	PIGB	0	1	perfect
sgPIGB_2	CTTGAAGTTTCACATCACA	PIGB	0	1	perfect
sgPIGB_3	GTTGTGCTCCTGGTTCACA	PIGB	0	1	perfect
sgPIGB_4	AGGTTCAAAGTCTATGAAC	PIGB	0	1	perfect
sgPIGB_5	AGTGAGTACCCAAGATAAC	PIGB	0	1	perfect
sgPIGC_1	GCAAATGTCACCATGATGA	PIGC	0	2	multi-target guides
sgPIGC_2	AGCACACTATCCTTGAACA	PIGC	0	2	multi-target guides
sgPIGC_3	GTGCTGACAGACTCTGTAA	PIGC	1	1	single mismatch
sgPIGC_4	GTGAAAGTAATGAAGACTA	PIGC	0	2	multi-target guides
sgPIGC_5	TGAAGGGCGGAAGAAGAGT	PIGC	0	1	perfect
sgPIGF_1	AGGACCAAACCTCAAAGCA	PIGF	0	2	multi-target guides
sgPIGF_2	GTCCTAACAAACATAAGCA	PIGF	1	1	single mismatch
sgPIGF_3	TTCAAACTTACTCTATCAG	PIGF	0	1	perfect
sgPIGF_4	CATTTCTCTTTTAGGTAAC	PIGF	0	1	perfect
sgPIGF_5	AGAAGTTCATTATCACACA	PIGF	1	2	single mismatch
sgPIGG_1	TGATGACGTCGACAAAGCC	PIGG	0	1	perfect
sgPIGG_2	CACGTCCAACAGACGGATG	PIGG	0	1	perfect
sgPIGG_3	CGACACTGGCGATAGCACT	PIGG	0	1	perfect
sgPIGG_4	CATCGAATAGATGTCGTAC	PIGG	0	1	perfect
sgPIGG_5	GTGAACGGCCGAAAGAACC	PIGG	0	1	perfect
sgPIGH_1	GCACTACCTTCATAGAAAT	PIGH	0	2	multi-target guides
sgPIGH_2	TAACCAAGCAGACCTAAGA	PIGH	0	2	multi-target guides
sgPIGH_3	ACTTGCCATTACCTCGCAG	PIGH	0	1	perfect
sgPIGH_4	CGAACGCAGCGAGAGCCGA	PIGH	1	1	single mismatch
sgPIGH_5	CTGAGGCAGAATTCCCGGC	PIGH	0	2	multi-target guides
sgPIGK_1	TTGACCGAGGAGTACTAGG	PIGK	0	1	perfect
sgPIGK_2	TTTACGGGTATTAACTGGG	PIGK	0	1	perfect
sgPIGK_3	AATTCTCCACAGTTACCTA	PIGK	0	1	perfect
sgPIGK_4	TGTGACTAAACACTGTAGC	PIGK	0	1	perfect
sgPIGK_5	CGATAATTAAACCAGAATC	PIGK	0	1	perfect
sgPIGL_1	ACTGTGGGAGCAAAAAACA	PIGL	0	1	perfect
sgPIGL_2	GCTAGGCTTGGCCCGCCTA	PIGL	0	1	perfect
sgPIGL_3	TAATCATTACACTGGAGAG	PIGL	0	1	perfect
sgPIGL_4	GATGACCCAGGCATGCAGT	PIGL	0	2	multi-target guides
sgPIGL_5	GGTGGTGACTTTCGATGCA	PIGL	0	1	perfect
sgPIGM_1	AGTGTACCGGAATTGACGG	PIGM	0	1	perfect
sgPIGM_2	TTTTGTCATTGTCGCGATC	PIGM	0	1	perfect
sgPIGM_3	GAGTCCGCATTACCGCGGC	PIGM	0	1	perfect
sgPIGM_4	AGCGGGGTGTAACGGTACG	PIGM	0	1	perfect
sgPIGM_5	TATACGGACATCGACTACC	PIGM	0	1	perfect
sgPIGN_1	CCTTGCAAAGGGAGACCTA	PIGN	0	1	perfect
sgPIGN_2	TGCTCATCGACCATCCTCG	PIGN	0	1	perfect
sgPIGN_3	CTATCAGAGCTACATGACC	PIGN	0	1	perfect
sgPIGN_4	GTAAAGTGCATCTGCTCGA	PIGN	0	1	perfect
sgPIGN_5	ACAACACTAATCTTCTCGC	PIGN	0	1	perfect
sgPIGO_1	CGATATTCCCAAATGGGAT	PIGO	0	1	perfect
sgPIGO_2	TTAAGCAGCTCACCAGTGC	PIGO	0	1	perfect
sgPIGO_3	TTCGCCAGCCACGCCATAG	PIGO	0	1	perfect
sgPIGO_4	AACCTGAGATCGGTAGAGC	PIGO	0	1	perfect
sgPIGO_5	AACACAACCCGCGAAAATC	PIGO	0	1	perfect
sgPIGP_1	TTGTATGGATGGAGTCGAG	PIGP	0	1	perfect
sgPIGP_2	GCCAATTACTATAGCAATA	PIGP	1	1	single mismatch
sgPIGP_3	ACTTACTTTTGAGGCCAAT	PIGP	0	1	perfect
sgPIGP_4	AGCCAAGATTCAGGAATAA	PIGP	0	1	perfect
sgPIGP_5	TACAGTACTTTACCTCGTG	PIGP	0	1	perfect
sgPIGQ_1	GACACGGTAGCACGCAGTG	PIGQ	0	1	perfect
sgPIGQ_2	ACGCAGAGTGTTCAAGCTC	PIGQ	0	1	perfect
sgPIGQ_3	TTTGCTCCCGAGGAAGGAC	PIGQ	0	1	perfect
sgPIGQ_4	TGCCGGAGCTGTTCGCACG	PIGQ	0	1	perfect
sgPIGQ_5	CTAATCTTCAGTACACGGA	PIGQ	0	1	perfect
sgPIGR_1	CTCTGCCCCTACAACCGTA	PIGR	0	1	perfect
sgPIGR_2	CGTGGTCGTCAACACCCTG	PIGR	0	1	perfect
sgPIGR_3	TAACCCTCATCTCCTCGGA	PIGR	0	1	perfect
sgPIGR_4	CGGGTGTGCCGGTTGACAG	PIGR	0	1	perfect
sgPIGR_5	GGTGGGTAGTAGCACGTGA	PIGR	0	1	perfect
sgPIGS_1	AAGTTGCCAGCGGCACCGA	PIGS	0	1	perfect
sgPIGS_2	CGGGGGATAATGCACCGGG	PIGS	0	1	perfect
sgPIGS_3	TGCACACTGCCCGATGACA	PIGS	0	1	perfect
sgPIGS_4	CTTTCATGCACAACGGTGA	PIGS	0	1	perfect
sgPIGS_5	GCGTAAACACGACAGTGAC	PIGS	0	1	perfect
sgPIGT_1	ATTCCAGTTCCGCACGCGC	PIGT	0	1	perfect
sgPIGT_2	TGGGATTCGGAGCTTCAGC	PIGT	0	1	perfect
sgPIGT_3	AGCATAGCGCAGAAAGTAG	PIGT	0	1	perfect
sgPIGT_4	CATGACTTACTCTGCAAAC	PIGT	0	1	perfect
sgPIGT_5	GCATCAAATACAACTGACA	PIGT	0	1	perfect
sgPIGU_1	AGAGACTGGTATGTCGCTA	PIGU	0	2	multi-target guides
sgPIGU_2	ACGCATTTCCATAGGGGTC	PIGU	1	1	single mismatch
sgPIGU_3	GGATGAGTTCGGCCACATC	PIGU	0	2	multi-target guides
sgPIGU_4	ATACTGGTCCAGTTCTAGG	PIGU	0	2	multi-target guides
sgPIGU_5	GTCCTGGATTGCAAAATAC	PIGU	0	2	multi-target guides
sgPIGV_1	ACTGTTGAGACCCTTACGG	PIGV	0	1	perfect
sgPIGV_2	TGATGCTACCGAAATCAGC	PIGV	0	1	perfect
sgPIGV_3	GAGTACACTAGTCCAGACT	PIGV	0	1	perfect
sgPIGV_4	GGGGTACGCTCCAACGGGC	PIGV	0	1	perfect
sgPIGV_5	TTCTGTCGGTGTTCACACT	PIGV	0	1	perfect
sgPIGW_1	GGAATCTAGTTTTCCAGGT	PIGW	0	1	perfect
sgPIGW_2	AGGATAAATGAAGCCCAAA	PIGW	0	1	perfect
sgPIGW_3	CTGGTAATTACACGGAAAC	PIGW	0	1	perfect
sgPIGW_4	GAGCAATGGATTTTGGAGT	PIGW	0	2	multi-target guides
sgPIGW_5	CGATTCCTAGGAAGACTAA	PIGW	0	1	perfect
sgPIGX_1	TTTGAAAGATGGTTTCCAC	PIGX	0	1	perfect
sgPIGX_2	TGCCGTCTCTTAATTAAAC	PIGX	0	1	perfect
sgPIGX_3	TTAAACAGGACATTCCTGC	PIGX	0	1	perfect
sgPIGX_4	GCCCCTAACTATTTGTCCA	PIGX	0	1	perfect
sgPIGX_5	ACTGTGCGGCCGATGATAG	PIGX	0	1	perfect
sgPIGY_1	TATGGTAATAGGCAAGAGC	PIGY	0	2	multi-target guides
sgPIGY_2	GAGCAGGCTGTAAAAGCAA	PIGY	0	2	multi-target guides
sgPIGY_3	CTGTGCTAGTGCAGCCCTG	PIGY	1	1	single mismatch
sgPIGY_4	GTGGAAGAAAACTTCCCAC	PIGY	1	1	single mismatch
sgPIGZ_1	AAGGTTCCTGGATGTAGCG	PIGZ	1	1	single mismatch
sgPIGZ_2	GGCCCTACACGCAAGGAGC	PIGZ	0	1	perfect
sgPIGZ_3	GGTATCCTCCCATGTAACG	PIGZ	0	1	perfect
sgPIGZ_4	GTCCTTGTGTAGAAGACCA	PIGZ	0	1	perfect
sgPIGZ_5	GCGGATCGCTGGAACGCCC	PIGZ	0	1	perfect
sgPIH1D1_1	GTCGTAGGCGGTACATCCC	PIH1D1	0	1	perfect
sgPIH1D1_2	TTTCGCATCCCCATGAGTC	PIH1D1	0	1	perfect
sgPIH1D1_3	GCTAGAGGAGGACCAAGCT	PIH1D1	0	1	perfect
sgPIH1D1_4	CCTCCCGCCGACGTGACCG	PIH1D1	0	1	perfect
sgPIH1D1_5	TAAAGACCAACTCCTCGGA	PIH1D1	0	1	perfect
sgPIH1D2_1	TATTCTAAATTTGGTAATA	PIH1D2	0	1	perfect
sgPIH1D2_2	AAGATACAACTGAGATATC	PIH1D2	0	1	perfect
sgPIH1D2_3	TGCCAACAGTTAGAGGTAC	PIH1D2	0	1	perfect
sgPIH1D2_4	GATCCTTGTCCACTGACAC	PIH1D2	0	1	perfect
sgPIH1D2_5	TGGTCTGTAGACAAAGCTG	PIH1D2	1	1	single mismatch
sgPIH1D3_1	AGGATTAAGTAGCTTAGAG	PIH1D3	0	1	perfect
sgPIH1D3_2	GATGATTCTGACTATGGAC	PIH1D3	0	1	perfect
sgPIH1D3_3	TATCTACTATTGGAGCCAT	PIH1D3	0	1	perfect
sgPIH1D3_4	GGGGTGGTCCAATATTCCC	PIH1D3	0	1	perfect
sgPIH1D3_5	TCCTCATTATTTTCCTCGC	PIH1D3	0	1	perfect
sgPIK3AP1_1	CTTCGCAGCAAAATGCAAC	PIK3AP1	0	1	perfect
sgPIK3AP1_2	TCGGTTAGCAGTTTATCAA	PIK3AP1	0	1	perfect
sgPIK3AP1_3	TCCACAGGATTCGCGGCAT	PIK3AP1	0	1	perfect
sgPIK3AP1_4	AGCCGGACCGCATTCGCTG	PIK3AP1	0	1	perfect
sgPIK3AP1_5	AGGTGAAGTCACCGTCGGC	PIK3AP1	0	1	perfect
sgPIK3C2A_1	CTAGCAGGAGTTCAACTAG	PIK3C2A	0	1	perfect
sgPIK3C2A_2	TAGATGATATACCTCGTCA	PIK3C2A	0	1	perfect
sgPIK3C2A_3	GATCCTCTAAGTAAGCCTA	PIK3C2A	0	1	perfect
sgPIK3C2A_4	CCATGTCAGTACTGACTAC	PIK3C2A	1	1	single mismatch
sgPIK3C2A_5	TTAGACCTACTATTCAGAG	PIK3C2A	0	1	perfect
sgPIK3C2B_1	GGCTGCCAAACTCATAGCG	PIK3C2B	0	1	perfect
sgPIK3C2B_2	ACCCTCACACGAACCGTCC	PIK3C2B	0	1	perfect
sgPIK3C2B_3	ACCGAAAGAATGCGACGCC	PIK3C2B	0	1	perfect
sgPIK3C2B_4	TATCCCAGATAGAAGCTCG	PIK3C2B	0	1	perfect
sgPIK3C2B_5	CCGCGTAACAGCTTGAGGT	PIK3C2B	0	1	perfect
sgPIK3C2G_1	CACCAAAATGGGACTCAAC	PIK3C2G	0	1	perfect
sgPIK3C2G_2	GGTACTTCCACTAGCTGAA	PIK3C2G	0	1	perfect
sgPIK3C2G_3	CAATGCAAATTTACTGGCG	PIK3C2G	0	1	perfect
sgPIK3C2G_4	CCGTAGAAATGATAACTCC	PIK3C2G	0	1	perfect
sgPIK3C2G_5	GACCTAGGTCACTTACAGT	PIK3C2G	0	1	perfect
sgPIK3C3_1	GGACCATACACATCCCATA	PIK3C3	0	1	perfect
sgPIK3C3_2	TCCCTAGCATGTTTCGCCA	PIK3C3	0	1	perfect
sgPIK3C3_3	GTTTCAGATCGTGGTCAGA	PIK3C3	0	1	perfect
sgPIK3C3_4	CTACCTCAAGAGGCCAAAC	PIK3C3	0	1	perfect
sgPIK3C3_5	CAGCATAACGCCTCACAGT	PIK3C3	0	1	perfect
sgPIK3CA_1	TATTAATGTAGCCTCACGG	PIK3CA	0	1	perfect
sgPIK3CA_2	CGAATATTTACATTCACGT	PIK3CA	0	1	perfect
sgPIK3CA_3	TTCGAACAGGTATCTACCA	PIK3CA	0	1	perfect
sgPIK3CA_4	GGCCGAAAGGGTGCTAAAG	PIK3CA	0	1	perfect
sgPIK3CA_5	TCTCGGGATACAGACCAAT	PIK3CA	0	1	perfect
sgPIK3CB_1	TATTACCCTCCCTTCGATA	PIK3CB	0	1	perfect
sgPIK3CB_2	TCGTATTTACCCACGCTAC	PIK3CB	0	1	perfect
sgPIK3CB_3	GCTTACGATGGTTTTACAC	PIK3CB	0	1	perfect
sgPIK3CB_4	TTGCAACACATAATCATAG	PIK3CB	0	1	perfect
sgPIK3CB_5	GGAGTCAATATCCATAAGG	PIK3CB	0	1	perfect
sgPIK3CD_1	GTTGATGAGCTTCTTCACG	PIK3CD	0	1	perfect
sgPIK3CD_2	AGAGCTACCTTTGCCGATG	PIK3CD	0	1	perfect
sgPIK3CD_3	CCGGAAGACTACACGCTGC	PIK3CD	0	1	perfect
sgPIK3CD_4	GCGTTCCCCGGTCTTAAGC	PIK3CD	0	1	perfect
sgPIK3CD_5	CCAGGGCGGGGTAGTACAC	PIK3CD	0	1	perfect
sgPIK3CG_1	GGGGCTCTTGCATTTGCGC	PIK3CG	0	1	perfect
sgPIK3CG_2	GGCGGCGGACTTCTACCAC	PIK3CG	0	1	perfect
sgPIK3CG_3	GATGGGCGTTTCGCCCACC	PIK3CG	0	1	perfect
sgPIK3CG_4	CGGTGTTCCGAGGCAGGAC	PIK3CG	0	1	perfect
sgPIK3CG_5	AGAATACGTCCTCCACATG	PIK3CG	0	1	perfect
sgPIK3IP1_1	AATCCAGGAAGCGTCTGAA	PIK3IP1	0	1	perfect
sgPIK3IP1_2	GCCTTCACGACAGAAATCC	PIK3IP1	0	1	perfect
sgPIK3IP1_3	TCGCCACTGACGTAGCACC	PIK3IP1	0	1	perfect
sgPIK3IP1_4	ACCCGGACGAGGACCCGCG	PIK3IP1	0	1	perfect
sgPIK3IP1_5	GGACACTTACCCGACACGG	PIK3IP1	0	1	perfect
sgPIK3R1_1	GCTGTACCGCTCTTGGGTC	PIK3R1	0	1	perfect
sgPIK3R1_2	TGAATTAATAAACCACTAC	PIK3R1	0	1	pam-distal double mismatch
sgPIK3R1_3	TAGAGATTCATTCCGGTAG	PIK3R1	0	1	perfect
sgPIK3R1_4	GCTCAGTATAATCCCAAAT	PIK3R1	0	1	perfect
sgPIK3R1_5	GAATATACCCGCACATCCC	PIK3R1	0	1	perfect
sgPIK3R2_1	CGTGTGCGCTCGTTGAGGC	PIK3R2	0	1	perfect
sgPIK3R2_2	CTTCACCTGTACGCGGTGC	PIK3R2	0	1	perfect
sgPIK3R2_3	GACTGGTCCCTGAGCGACG	PIK3R2	0	1	perfect
sgPIK3R2_4	GCTAGAAGCATCTCGGACT	PIK3R2	0	1	perfect
sgPIK3R2_5	GGTCAGCGTGTACTCGCCC	PIK3R2	0	1	perfect
sgPIK3R3_1	ATCTCGGATCTTTCGCAGC	PIK3R3	0	1	perfect
sgPIK3R3_2	ATTGAGCGATTTCGCAGAG	PIK3R3	0	1	perfect
sgPIK3R3_3	CTGACATTTAATTCCGTGG	PIK3R3	0	1	perfect
sgPIK3R3_4	TAAAGATCTATCACCGGGA	PIK3R3	0	1	perfect
sgPIK3R3_5	ATTGCGGGATATGCCAGAT	PIK3R3	0	1	perfect
sgPIK3R4_1	TGGATACGTTATGGTGCCG	PIK3R4	0	1	perfect
sgPIK3R4_2	ATCCGGAATACATTCTGCC	PIK3R4	0	1	perfect
sgPIK3R4_3	TGGAGTAATACGATCCAAA	PIK3R4	0	1	perfect
sgPIK3R4_4	CGTATTCTGGTTATACGGA	PIK3R4	0	1	perfect
sgPIK3R4_5	CTCGAGCCAAGCACCGAGA	PIK3R4	0	1	perfect
sgPIK3R5_1	GGTGTAGCACCTGGCGACA	PIK3R5	0	1	perfect
sgPIK3R5_2	GAGCTGGCATCTGGCATCG	PIK3R5	1	1	single mismatch
sgPIK3R5_3	CCAATAAGCTGAGTACGCC	PIK3R5	0	1	perfect
sgPIK3R5_4	CGCCTCCAAGGCCACTCGG	PIK3R5	0	1	perfect
sgPIK3R5_5	TCATGGGACGCCAAAGAGC	PIK3R5	0	1	perfect
sgPIKFYVE_1	TATAAGCTGATTTAAAAGG	PIKFYVE	0	1	perfect
sgPIKFYVE_2	TAATGCTGAAGAGCGCCGC	PIKFYVE	0	1	perfect
sgPIKFYVE_3	TCTACAATATGTGCAAGCT	PIKFYVE	0	1	perfect
sgPIKFYVE_4	CCGAACACCTGTTGGGAGT	PIKFYVE	0	1	perfect
sgPIKFYVE_5	CAGTTTACCTATTTCGAGC	PIKFYVE	0	1	perfect
sgPILRA_1	AACTCCCAGGGGTAATAGA	PILRA	0	2	multi-target guides
sgPILRA_2	ATTCTCACGTCGGGAGCTG	PILRA	0	1	perfect
sgPILRA_3	GAGACGGGGCCACTTCCAC	PILRA	0	2	multi-target guides
sgPILRA_4	CATAATCCTTGTGAATGGA	PILRA	0	2	multi-target guides
sgPILRA_5	GGTGGTGGTCGTGACAGCT	PILRA	0	1	perfect
sgPILRA_6	CAGCATGACTACCACCTGG	PILRA	0	1	perfect
sgPILRA_7	GTAGCACAACCACCACAAC	PILRA	0	1	perfect
sgPILRA_8	TCCCCCTACAGGTCAGCAG	PILRA	1	1	single mismatch
sgPILRB_1	ATTCTCACGTTGGGAACTA	PILRB	0	1	perfect
sgPILRB_2	GGAGACGGGGCCACTTCCA	PILRB	0	2	multi-target guides
sgPILRB_3	GAACCGGCTCTTTCTGAAC	PILRB	0	2	multi-target guides
sgPILRB_4	CTGCTGCCTCCCTGATCTC	PILRB	0	1	perfect
sgPIM1_1	TGGAGTCGCAGTACCAGGT	PIM1	0	1	perfect
sgPIM1_2	GAAGGACCGGATTTCCGAC	PIM1	0	1	perfect
sgPIM1_3	TCCGGCGTCATTAGGCTCC	PIM1	0	1	perfect
sgPIM1_4	GACAGTTTCGTCCTGATCC	PIM1	0	1	perfect
sgPIM1_5	AGTCGAAGAGATCTTGCAC	PIM1	0	1	perfect
sgPIM2_1	AGAGATCCTGGGCGGGCAA	PIM2	0	1	perfect
sgPIM2_2	CTTGACTGGTTTGAGACAC	PIM2	0	1	perfect
sgPIM2_3	AAGCAGGCGGATCACGCCA	PIM2	0	1	perfect
sgPIM2_4	TAGCAGTGCGACTTCGAGT	PIM2	0	1	perfect
sgPIM2_5	TATCGACTCGGCCCCCTCC	PIM2	0	1	perfect
sgPIM3_1	AGCTTCGAGAAGGCGTACC	PIM3	0	1	perfect
sgPIM3_2	GGGTAGCCGCATCGCCGAC	PIM3	0	1	perfect
sgPIM3_3	GGCACGGTCGCGCCGCCCT	PIM3	0	1	perfect
sgPIM3_4	ACTGGTTCGAGCGGCCCGA	PIM3	0	1	perfect
sgPIM3_5	TCGACTTTATCACGGAGCG	PIM3	0	1	perfect
sgPIN1_1	GTGGTGGCAAAAACGGGCA	PIN1	0	1	perfect
sgPIN1_2	GTCCGCTGCTCGCACCTGC	PIN1	0	1	perfect
sgPIN1_3	GTCACGGCGGCCCTCGTCC	PIN1	0	1	perfect
sgPIN1_4	GCGGCAGGAGAAGATCACC	PIN1	0	1	perfect
sgPIN1_5	TACATCCAGAAGATCAAGT	PIN1	0	1	perfect
sgPIN4_1	AAGTGGTTCTGGAAAAGCG	PIN4	0	2	multi-target guides
sgPIN4_2	CTAAAGGGGGAGCAGCCTC	PIN4	0	1	perfect
sgPIN4_3	AGTGACAGTGCTGACAAGA	PIN4	0	2	multi-target guides
sgPIN4_4	AGGCTCAAGGTCCCAAAGG	PIN4	0	3	multi-target guides
sgPIN4_5	GGTGGTGGCAATGCAGTAA	PIN4	0	2	multi-target guides
sgPIN4_6	GAGCAACATACCCCTTGCC	PIN4	0	1	perfect
sgPINK1_1	GAAAGACTGCCCGGCCGCA	PINK1	0	1	perfect
sgPINK1_2	GTCTCGTGTCCAACGGGTC	PINK1	0	1	perfect
sgPINK1_3	TAGGGCAGTCCATTGGTAA	PINK1	0	1	perfect
sgPINK1_4	TTCTGGGGCAATGTAGGCA	PINK1	0	1	perfect
sgPINK1_5	CTGGTCCCAGCGAGCCGAG	PINK1	0	1	perfect
sgPINLYP_1	TGAAGCTCGCAGTGCAGGC	PINLYP	0	1	perfect
sgPINLYP_2	AGCTTCAGGGACAAATGCA	PINLYP	0	1	perfect
sgPINLYP_3	TTTTCCTTTCCAGTACAGT	PINLYP	0	1	perfect
sgPINLYP_4	GCCTGCACGTGTCCAGATA	PINLYP	0	1	perfect
sgPINLYP_5	CAGCCCCGCATAGCAAATC	PINLYP	0	1	perfect
sgPINX1_1	CGAACTGAACACTTGCCAT	PINX1	0	1	perfect
sgPINX1_2	GACAACTGGATTGCCCATC	PINX1	0	1	perfect
sgPINX1_3	GATGGTAGCTCCGAGTCCC	PINX1	0	1	perfect
sgPINX1_4	AAGTGAAAAATAACCACCT	PINX1	0	1	perfect
sgPINX1_5	CCACAGGGTTTAGGGGCTC	PINX1	0	1	perfect
sgPIP4K2A_1	AACTCCATCAACATTAAGC	PIP4K2A	0	1	perfect
sgPIP4K2A_2	TCTCCTATGCAGTACATAG	PIP4K2A	0	1	perfect
sgPIP4K2A_3	ACGAGCTCCACTGCGGGCC	PIP4K2A	0	1	perfect
sgPIP4K2A_4	CGGGAAGAATTCCCTGACC	PIP4K2A	0	1	perfect
sgPIP4K2A_5	TTTAAGGAATACTGCCCGA	PIP4K2A	0	1	perfect
sgPIP4K2B_1	GCGATGCACAGTGAGCCGA	PIP4K2B	0	1	perfect
sgPIP4K2B_2	TGTACCGCCTGACCGTGGA	PIP4K2B	0	1	perfect
sgPIP4K2B_3	ACAAAGCGCCGGTCGTAGG	PIP4K2B	0	1	perfect
sgPIP4K2B_4	CCTTAAACTTAAAGCGGCT	PIP4K2B	0	1	perfect
sgPIP4K2B_5	ACGCTGAGGATCGGCTCGC	PIP4K2B	0	1	perfect
sgPIP4K2C_1	AACACACCCACCAGCGGGT	PIP4K2C	0	1	perfect
sgPIP4K2C_2	CTGTGGGGCGTAGCCCACT	PIP4K2C	0	1	perfect
sgPIP4K2C_3	CATCTGGCAGCAGCATCAC	PIP4K2C	0	1	perfect
sgPIP4K2C_4	ATCAATGCCAAATCGATCA	PIP4K2C	0	1	perfect
sgPIP4K2C_5	ACTGACTCGGTACATCCCC	PIP4K2C	0	1	perfect
sgPIP5K1A_1	TTTCCCCCCTAGCAGCATC	PIP5K1A	0	1	perfect
sgPIP5K1A_2	CAGGATTCTTACATCTCAT	PIP5K1A	0	1	perfect
sgPIP5K1A_3	TACCAAGTAATCATCGGGC	PIP5K1A	1	1	single mismatch
sgPIP5K1A_4	CTCACTGCAGAGGGAATAC	PIP5K1A	0	1	perfect
sgPIP5K1A_5	ATAATGAACTCATCGTCGC	PIP5K1A	1	1	single mismatch
sgPIP5K1A_6	CCCTTACCATGTAGTATCC	PIP5K1A	0	1	perfect
sgPIP5K1A_7	TTTAGGCAGCAAAGTCCGA	PIP5K1A	0	3	multi-target guides
sgPIP5K1A_8	TACTGGTCATCAGTCTCCA	PIP5K1A	0	1	perfect
sgPIP5K1A_9	GCAGGGATGCCACCCATAC	PIP5K1A	0	1	perfect
sgPIP5K1B_1	TGAAATATCGGAATGCTAA	PIP5K1B	0	1	perfect
sgPIP5K1B_2	TAATAGAACTGTCTAACCC	PIP5K1B	0	1	perfect
sgPIP5K1B_3	TCACTGGTCACAAAAAACA	PIP5K1B	0	1	perfect
sgPIP5K1B_4	GACTGTATTGTATGCAATC	PIP5K1B	0	1	perfect
sgPIP5K1B_5	GCCTGATGCTAAGCGGACT	PIP5K1B	0	1	perfect
sgPIP5K1C_1	GGTGCATCTTGACCACGCG	PIP5K1C	0	1	perfect
sgPIP5K1C_2	GTTGTTCATGACCACGACG	PIP5K1C	0	1	perfect
sgPIP5K1C_3	TGATCGAGCTGTCCAACCC	PIP5K1C	0	1	perfect
sgPIP5K1C_4	AGCACGTCGCGTTCGGGCT	PIP5K1C	0	1	perfect
sgPIP5K1C_5	ATCGAGGTGTGGACGCATC	PIP5K1C	0	1	perfect
sgPIP5KL1_1	TTCCTCCGCCAGATGGAAC	PIP5KL1	0	1	perfect
sgPIP5KL1_2	CGTGGCTCACCCAGGTTGA	PIP5KL1	0	1	perfect
sgPIP5KL1_3	GTCCTTCAGCACCAGAACA	PIP5KL1	0	1	pam-distal double mismatch
sgPIP5KL1_4	GAACAAGGGGGCTGCCCTC	PIP5KL1	0	1	perfect
sgPIP5KL1_5	GGGTGGATCCCGCCCCTGA	PIP5KL1	0	1	perfect
sgPIPOX_1	CAAAGCCGGATAATCCGAA	PIPOX	0	1	perfect
sgPIPOX_2	TAGCACTCATGCATCATCC	PIPOX	0	1	perfect
sgPIPOX_3	CCAAATATTCGGTTGCCCA	PIPOX	0	1	perfect
sgPIPOX_4	CTATACGACATTACCTGCA	PIPOX	0	1	perfect
sgPIPOX_5	ATGCAATTCGACAGCTAGG	PIPOX	0	1	perfect
sgPIP_1	TCATTTGGACGTACTGACT	PIP	0	1	perfect
sgPIP_2	AATGAGGTAAGTTTTAACC	PIP	0	1	perfect
sgPIP_3	TTAGCAGCATCCCTCTACA	PIP	0	1	perfect
sgPIP_4	GGATTGTCGTCACATAGGC	PIP	0	1	perfect
sgPIP_5	GTGTAAAAGTCCCAGTAGA	PIP	0	1	perfect
sgPIRT_1	GGCGTGGTCATCACCTGCT	PIRT	0	1	perfect
sgPIRT_2	GCCATCCTGCTTTTCGGCG	PIRT	0	1	perfect
sgPIRT_3	CCCACTGACATGATAACGA	PIRT	0	1	perfect
sgPIRT_4	TAGATTTCCCAGTTACTCC	PIRT	0	1	perfect
sgPIRT_5	GTCCAGACAGACTCGCTCC	PIRT	0	1	perfect
sgPIR_1	GAAATCCCTAAACCCAGTA	PIR	0	1	perfect
sgPIR_2	AACCCACAGTTGTAGGCCA	PIR	0	1	perfect
sgPIR_3	AGTGGATGACTGCGGGCCG	PIR	0	1	perfect
sgPIR_4	CTGTTTCAAAACCTCGATG	PIR	0	1	perfect
sgPIR_5	CGAGGGTCCGGAGAAGCAT	PIR	0	1	perfect
sgPISD_1	TCCAGATTAGCCCATCGGA	PISD	0	1	perfect
sgPISD_2	ACCTGATTGAGGCGACCCC	PISD	0	1	perfect
sgPISD_3	CCCGTGACAGCAAGCGCGT	PISD	0	1	perfect
sgPISD_4	GGTAGTAGAGGACGGTCAA	PISD	0	1	perfect
sgPISD_5	CGCAGTTTCAGAGCGGGTC	PISD	0	1	perfect
sgPITHD1_1	TGCCTTAACGAGAGCCGCG	PITHD1	0	1	perfect
sgPITHD1_2	GAGCGGACCGACCGCTCCA	PITHD1	0	1	perfect
sgPITHD1_3	GGCATCATTATAATGGGAG	PITHD1	0	1	perfect
sgPITHD1_4	ACTTACAGTCTCATCTCAG	PITHD1	0	1	perfect
sgPITHD1_5	AGATCCCGGTTCAGACTAA	PITHD1	0	1	perfect
sgPITPNA_1	CCTGAGGCGTGGAAACACG	PITPNA	0	1	perfect
sgPITPNA_2	AAACCAGATCTTGGCACGC	PITPNA	0	1	perfect
sgPITPNA_3	GAATATACACGAGAAAGCC	PITPNA	0	1	perfect
sgPITPNA_4	CCCACGTTTGTTCGAATGC	PITPNA	0	1	perfect
sgPITPNA_5	CTCGTAGGGCTCATTCACC	PITPNA	0	1	perfect
sgPITPNB_1	TGACTGACTGGAATAATGC	PITPNB	0	1	perfect
sgPITPNB_2	TTTCTAATGTTCCCAAGTC	PITPNB	0	1	perfect
sgPITPNB_3	TGAAACACCAAGGAGCCCT	PITPNB	1	2	single mismatch
sgPITPNB_4	CAATCATCCTCACGAATGC	PITPNB	0	1	perfect
sgPITPNB_5	AAGCTAGTAAGAATGAGAC	PITPNB	0	1	perfect
sgPITPNC1_1	GAAGCGGGTGTATCTCAAC	PITPNC1	0	1	perfect
sgPITPNC1_2	CAACAGCTCTAGCCCAACT	PITPNC1	0	1	perfect
sgPITPNC1_3	ACTTACCTGTAATTGTGTA	PITPNC1	0	1	perfect
sgPITPNC1_4	CGCTCTGGAATTTCATCGC	PITPNC1	0	1	perfect
sgPITPNC1_5	ATTCTTTGTAGTAGCGCTC	PITPNC1	0	1	perfect
sgPITPNM1_1	TAACGCGGGCACCGGGAGT	PITPNM1	0	1	perfect
sgPITPNM1_2	ATCTCCAATCAGTGCGACC	PITPNM1	0	1	perfect
sgPITPNM1_3	GAGCCCTTACAGCCACGAT	PITPNM1	0	1	perfect
sgPITPNM1_4	CATAGGCGGCGGCGCAGAT	PITPNM1	0	1	perfect
sgPITPNM1_5	TGACCGAGTGATAAAGCCG	PITPNM1	0	1	perfect
sgPITPNM2_1	GTCGACGTTGCTTCGGCTC	PITPNM2	0	1	perfect
sgPITPNM2_2	GTTCTTCGATGCGCACGGT	PITPNM2	0	1	perfect
sgPITPNM2_3	CGTCTCGGTCGTCCAAGCG	PITPNM2	0	1	perfect
sgPITPNM2_4	TCGATCCAGTTCTCGGACA	PITPNM2	0	1	perfect
sgPITPNM2_5	GTAACGAGACATATGGCGA	PITPNM2	0	1	perfect
sgPITPNM3_1	GACTCATCCTTTAGCACGC	PITPNM3	0	1	perfect
sgPITPNM3_2	CGCTCTGTTTCCGCGGCAA	PITPNM3	0	1	perfect
sgPITPNM3_3	CCAAAGGACACCCCAGTCG	PITPNM3	0	1	perfect
sgPITPNM3_4	GTCATCGAGCGAGCCAACC	PITPNM3	0	1	perfect
sgPITPNM3_5	CCCCAAGAACCTACCGAGG	PITPNM3	1	1	single mismatch
sgPITRM1_1	TGGAGGCCGACACTAAAGT	PITRM1	0	1	perfect
sgPITRM1_2	ATATACTTACTCCGGTAAG	PITRM1	0	1	perfect
sgPITRM1_3	ATCCAGCTCGCGTAAACAT	PITRM1	0	1	perfect
sgPITRM1_4	GCGTTCATGAACGTGGAGA	PITRM1	0	1	perfect
sgPITRM1_5	AGTACGGAACTGCACGCTA	PITRM1	1	1	single mismatch
sgPITX1_1	GCACTAGGCCGCTGAACTG	PITX1	0	1	perfect
sgPITX1_2	CCCGACATGAGCATGAGGG	PITX1	0	1	perfect
sgPITX1_3	AGCGCGGCGGGGAACCCAA	PITX1	0	1	perfect
sgPITX1_4	TCCGTGTCAGACGACTCGC	PITX1	0	1	perfect
sgPITX1_5	AGTTCTCGAGCGGCTCGCG	PITX1	0	1	perfect
sgPITX2_1	TACAACAACTGGGCCGCCA	PITX2	0	1	perfect
sgPITX2_2	CCTACGACGACATGTACCC	PITX2	0	1	perfect
sgPITX2_3	CCGGACTCGGGCTTCCGTA	PITX2	0	1	perfect
sgPITX2_4	ACAGCGATTTCTTCGCGTG	PITX2	0	1	perfect
sgPITX2_5	TGTGGACATGTCCGGGTAG	PITX2	0	1	perfect
sgPITX3_1	GTTGCCGTACGAGTAGCCG	PITX3	0	1	perfect
sgPITX3_2	GGTACACCTCCTCGTAGGG	PITX3	0	1	perfect
sgPITX3_3	AGCAGGCCGAGCTATGCAA	PITX3	0	1	perfect
sgPITX3_4	TGGAGAGCATACCCGCACG	PITX3	0	1	perfect
sgPITX3_5	GGGTAGCGGTTCCTCTGGA	PITX3	1	1	single mismatch
sgPIWIL1_1	GGAATTATTTGGCCGTGGA	PIWIL1	0	1	perfect
sgPIWIL1_2	ACGGGATGTCAGCCGGAAA	PIWIL1	0	1	perfect
sgPIWIL1_3	ATACTGATATAAGGCCCAC	PIWIL1	0	1	perfect
sgPIWIL1_4	GCACCTTTAAGAAAGCCGA	PIWIL1	0	1	perfect
sgPIWIL1_5	GGAGTTAGTCTTGTATGAA	PIWIL1	0	1	perfect
sgPIWIL2_1	AATCTGGTACGCAAGGACA	PIWIL2	0	1	perfect
sgPIWIL2_2	GACCTCCGTTGGTTGGAGT	PIWIL2	0	1	perfect
sgPIWIL2_3	TACCTTCAGCACACCGTCC	PIWIL2	0	1	perfect
sgPIWIL2_4	AAGCTTAGTACACTCATCC	PIWIL2	0	1	perfect
sgPIWIL2_5	TCCACATCATCAATACGAT	PIWIL2	0	1	perfect
sgPIWIL3_1	CACCTATATAGACTACTAC	PIWIL3	0	1	perfect
sgPIWIL3_2	CCATTCAGTTATACCGTCA	PIWIL3	0	1	perfect
sgPIWIL3_3	CGTAGGCAATCTGGCGACG	PIWIL3	0	1	perfect
sgPIWIL3_4	ACGAGATATCACTCGGAAG	PIWIL3	0	1	perfect
sgPIWIL3_5	GGGTGTCGACTGCAACTGA	PIWIL3	0	1	perfect
sgPIWIL4_1	AGTTCTCCCGTGTGCATCC	PIWIL4	0	1	perfect
sgPIWIL4_2	GTGCCATCCCGCTTCTGAA	PIWIL4	0	1	perfect
sgPIWIL4_3	TATGTGGATTACTACAAGC	PIWIL4	0	1	perfect
sgPIWIL4_4	TTAATAGGGCTGACTGACC	PIWIL4	0	1	perfect
sgPIWIL4_5	TGCGGTGATCCAGTACCTC	PIWIL4	0	1	perfect
sgPJA1_1	GGCACTGGCACTAGCACCG	PJA1	0	1	perfect
sgPJA1_2	CTTCAGGGTACTTTGGCTC	PJA1	0	1	perfect
sgPJA1_3	GGAGAGGCGAGAGTTCAAG	PJA1	0	1	perfect
sgPJA1_4	ACACAGTACTTCCAGGTGG	PJA1	0	1	perfect
sgPJA1_5	TGATAATGAGGACTATTCC	PJA1	0	1	perfect
sgPJA2_1	GTTCACTACAAATATGCCC	PJA2	0	1	perfect
sgPJA2_2	GTGGAAGGTAGTAGATACC	PJA2	0	1	perfect
sgPJA2_3	CAGACTCTTATGATCCAGA	PJA2	1	1	single mismatch
sgPJA2_4	GTGCTTCAAGTGTCCAAAA	PJA2	0	1	perfect
sgPJA2_5	AAGAATCAACTTGATCCAA	PJA2	0	1	perfect
sgPKD1L1_1	AACCAATGGTCACGAATAC	PKD1L1	0	1	perfect
sgPKD1L1_2	CTGAGTCGTTTGTCTAAGG	PKD1L1	0	1	perfect
sgPKD1L1_3	GGTACCTGAACGCCGAGTC	PKD1L1	0	1	perfect
sgPKD1L1_4	TCGTCAGGGTCGAAGGACT	PKD1L1	0	1	perfect
sgPKD1L1_5	GAGGGGGACGTGAGCCGAT	PKD1L1	0	1	perfect
sgPKD1_1	GACGTCACCTACACGCCCG	PKD1	0	1	perfect
sgPKD1_2	ATCGTCACGGCTGAGAACG	PKD1	1	2	single mismatch
sgPKD1_3	GTCGTCAATGCAAGCCGCA	PKD1	0	1	perfect
sgPKD1_4	GACGGGCGACAACATCACG	PKD1	0	3	multi-target guides
sgPKD1_5	AAAGACGCGCACATCCGCC	PKD1	0	3	multi-target guides
sgPKD2L1_1	CGGATTTGCCAGGATGGGA	PKD2L1	0	1	perfect
sgPKD2L1_2	GACCTTCCAGGATCCCGAC	PKD2L1	0	1	perfect
sgPKD2L1_3	GGCTCACAAGCTACAGCGG	PKD2L1	0	1	perfect
sgPKD2L1_4	AGGTGGACATACCACTCGC	PKD2L1	0	1	perfect
sgPKD2L1_5	ACGTAGACAGATGTCCACC	PKD2L1	0	1	perfect
sgPKD2L2_1	TCCTTAGTGACTTTTGGGA	PKD2L2	0	1	perfect
sgPKD2L2_2	CTGCGAATGGACTTAAAGT	PKD2L2	0	1	perfect
sgPKD2L2_3	TTCTAATACCAACTCCCCT	PKD2L2	0	1	perfect
sgPKD2L2_4	TTGGTGTTTACCGAAATGG	PKD2L2	0	1	perfect
sgPKD2L2_5	TGACCTTCGACTGAACAGC	PKD2L2	0	1	perfect
sgPKD2_1	GATCGAGATGCAGCGCATC	PKD2	0	1	perfect
sgPKD2_2	CGTGGAGCCGCGATAACCC	PKD2	0	1	perfect
sgPKD2_3	TGGACGTAGAGTGGCGCCC	PKD2	0	1	perfect
sgPKD2_4	TCATCATGCCGTAGGTCAC	PKD2	0	1	perfect
sgPKD2_5	GTTAGGGGTTCCACGAATA	PKD2	0	1	perfect
sgPKDCC_1	GTGTCCGGCGCGCAGTACA	PKDCC	0	1	perfect
sgPKDCC_2	GGCAGGCGGACCCGGTACA	PKDCC	0	1	perfect
sgPKDCC_3	GACTTTAGCGGCCACGATC	PKDCC	0	1	perfect
sgPKDCC_4	CGTGCGCGAGTTCGGGGTA	PKDCC	0	1	perfect
sgPKDCC_5	CGGAGGGGCTGCTATCGGC	PKDCC	0	1	perfect
sgPKDREJ_1	GTAACGGGCTGTCCGCATC	PKDREJ	0	1	perfect
sgPKDREJ_2	TACTGGGCGATGGCGCGCG	PKDREJ	0	1	perfect
sgPKDREJ_3	CGTGTTGATCCTCACGCGC	PKDREJ	0	1	perfect
sgPKDREJ_4	CAGGACACGGACGACTCGA	PKDREJ	0	1	perfect
sgPKDREJ_5	CCTGCAACATCACGCGCGC	PKDREJ	0	1	perfect
sgPKHD1L1_1	TTCCACGCGTAGCCAGCAC	PKHD1L1	0	1	perfect
sgPKHD1L1_2	GCAACATTACTCCGTCCAC	PKHD1L1	0	1	perfect
sgPKHD1L1_3	GCGTACGTAAACGGAGTCA	PKHD1L1	0	1	perfect
sgPKHD1L1_4	GATCCCACGACTGTCAGTC	PKHD1L1	0	1	perfect
sgPKHD1L1_5	CTATGGTTTGTAAGACGAC	PKHD1L1	0	1	perfect
sgPKHD1_1	CCCGCATCGGGTATCTGGG	PKHD1	0	1	perfect
sgPKHD1_2	CTTAACGGAGGCGAGCATC	PKHD1	0	1	perfect
sgPKHD1_3	AGATCCGATGCATTCCAAC	PKHD1	0	1	perfect
sgPKHD1_4	TGATTTACATTACCGGAAC	PKHD1	0	1	perfect
sgPKHD1_5	CCATCATATACCACACGCG	PKHD1	0	1	perfect
sgPKIA_1	TTGCTGTTGCCACTTGCAG	PKIA	0	1	perfect
sgPKIA_2	AATTAGCCTTGAAATTAGC	PKIA	0	1	perfect
sgPKIB_1	TTCAGCAAGGGCAGGCCGC	PKIB	0	1	perfect
sgPKIB_2	GAACTCTGGATGTCTGGTA	PKIB	1	2	single mismatch
sgPKIB_3	GTCTGTGGCAGCTGAACTC	PKIB	0	1	perfect
sgPKIB_4	AAATCTGAGGTTCCGTCTG	PKIB	0	1	perfect
sgPKIB_5	GATTTGCCCCTCAAACTGG	PKIB	0	1	perfect
sgPKIB_6	AGGCTCTCTCCGTGAAGGA	PKIB	0	1	perfect
sgPKIG_1	GACATCCAGGGAGACTCAG	PKIG	0	1	perfect
sgPKIG_2	GCTGTGAGCGTGAGGAAGC	PKIG	0	1	perfect
sgPKIG_3	GGAAGCTGGCTGGAGACAT	PKIG	0	1	perfect
sgPKIG_4	TGGGCGAGCTGGCACTCGA	PKIG	0	1	perfect
sgPKIG_5	TCTCCAGAAGGACAGGTGG	PKIG	0	1	perfect
sgPKLR_1	CCGCATCTACATTGACGAC	PKLR	0	1	perfect
sgPKLR_2	AATATTGTCCGGGTCGTGC	PKLR	0	1	perfect
sgPKLR_3	AACGCGAACACCGTGTGGG	PKLR	0	1	perfect
sgPKLR_4	CCCCCGCGTCCGGAACGCG	PKLR	0	1	perfect
sgPKLR_5	AGTCGCGCAATGTTCATCC	PKLR	0	1	perfect
sgPKMYT1_1	GCAGCACCCATGCTGCGTG	PKMYT1	0	1	perfect
sgPKMYT1_2	AAGGACCGGGCCCGCAAGT	PKMYT1	0	1	perfect
sgPKMYT1_3	GGTCCTTGGGGCCCCGGAA	PKMYT1	0	1	perfect
sgPKMYT1_4	ACGCTTTACCGCATAGAGC	PKMYT1	0	1	perfect
sgPKMYT1_5	GTAGGAGCCATGGCCCAGG	PKMYT1	0	1	perfect
sgPKM_1	TTTGCGTCATTCATCCGCA	PKM	1	1	single mismatch
sgPKM_2	GTGTCGGAGAAGGACATCC	PKM	0	1	perfect
sgPKM_3	GTGGGCAGCAAGATCTACG	PKM	0	3	multi-target guides
sgPKM_4	ACGCTGGATAACGCCTACA	PKM	0	1	perfect
sgPKM_5	TCCGAACTGGGCTCATCAA	PKM	0	2	multi-target guides
sgPKN1_1	CATCCGCATGCAACTCCGC	PKN1	0	1	perfect
sgPKN1_2	TGCCCGCCGACCACCCCAA	PKN1	0	1	perfect
sgPKN1_3	AGCGGCGCGGGCTTGCACA	PKN1	0	1	perfect
sgPKN1_4	CCCCCTCAATGGGGGGACC	PKN1	0	1	perfect
sgPKN1_5	GCTTCGGCTGTAAAGGCCC	PKN1	0	1	perfect
sgPKN2_1	GTTGCTAGTAGAACAACGA	PKN2	0	1	perfect
sgPKN2_2	TAGATATCATACTTTGACG	PKN2	0	1	perfect
sgPKN2_3	TGTGGTTGGCCAAACTAGC	PKN2	0	1	perfect
sgPKN2_4	TTATCCTAGTCACGTGAAC	PKN2	0	1	perfect
sgPKN2_5	TTTTAGACAACCAACGGCA	PKN2	0	1	perfect
sgPKN3_1	GCCACAGACCGCCGCCACT	PKN3	0	1	perfect
sgPKN3_2	GGTGCCACTGGCGCACGTG	PKN3	0	1	perfect
sgPKN3_3	CTTAGTAGCCGGAGAACAC	PKN3	0	1	perfect
sgPKN3_4	GACTACCTGTTAGGGCGGT	PKN3	0	1	perfect
sgPKN3_5	CGATCCTGTCATTGAGAGG	PKN3	0	1	perfect
sgPKNOX1_1	AGATTCAAAGTGCCATCAC	PKNOX1	0	1	perfect
sgPKNOX1_2	GGAAACGTAGCCATGGCGA	PKNOX1	0	1	perfect
sgPKNOX1_3	GGGGAGTGACGACCGTGAC	PKNOX1	0	1	perfect
sgPKNOX1_4	TCACACAGACATTGTCGCC	PKNOX1	0	1	perfect
sgPKNOX1_5	TGGTTCATCTAAGAACAAG	PKNOX1	0	1	perfect
sgPKNOX2_1	AAGCGAGCTGTATACAGGT	PKNOX2	0	1	perfect
sgPKNOX2_2	CGTCAGGAGCGGGAAAAGA	PKNOX2	0	1	pam-distal double mismatch
sgPKNOX2_3	TCTGGGTCATCGCTGAAGA	PKNOX2	0	1	perfect
sgPKNOX2_4	CCCTAGATCATTCCTGAGC	PKNOX2	0	1	perfect
sgPKNOX2_5	GAGACTCCGGACATGGAAT	PKNOX2	0	1	perfect
sgPKP1_1	CCTCGATTGGAGTGGCTCA	PKP1	0	1	perfect
sgPKP1_2	CTCATGGGGATATCCGGTA	PKP1	0	1	perfect
sgPKP1_3	CAAGCGGGAGCCTGACAAC	PKP1	0	1	perfect
sgPKP1_4	GCTGTAACACCACCGGCGC	PKP1	0	1	perfect
sgPKP1_5	GTAATAGGCCCCAATGGCC	PKP1	0	1	perfect
sgPKP2_1	CACTTGACTGTCGGCCAGG	PKP2	0	1	perfect
sgPKP2_2	CTGGAATCCACGGCGACAC	PKP2	1	1	single mismatch
sgPKP2_3	TATGCTCGTTCCGAGATCG	PKP2	0	1	perfect
sgPKP2_4	AGCAGACCCTCGCCCGGAA	PKP2	1	1	single mismatch
sgPKP2_5	CGAGCAGTGAGTATGCTCG	PKP2	0	1	perfect
sgPKP3_1	TGTAGGCCGGCTTGGCGAT	PKP3	0	1	perfect
sgPKP3_2	CGCGCTCATGGAAGGACAC	PKP3	0	1	perfect
sgPKP3_3	CTGGACGACCGCTACAGCC	PKP3	0	1	perfect
sgPKP3_4	GCCTGGCGCTCGTACGCAA	PKP3	0	1	perfect
sgPKP3_5	GTCAGCGTTGTCGTAGATG	PKP3	0	1	perfect
sgPKP4_1	CAACAGCTATACGGCGGAT	PKP4	0	1	perfect
sgPKP4_2	TCGAGTCTGTGCATCCGTC	PKP4	0	1	perfect
sgPKP4_3	CGTCGTCCCCCAAACGCTC	PKP4	0	1	perfect
sgPKP4_4	AGACGGCGTTGTATCGCAC	PKP4	0	1	perfect
sgPKP4_5	TACCTACGCGGAGCCCTAC	PKP4	0	1	perfect
sgPLA1A_1	TGGATGGCTTCCACGAAGA	PLA1A	0	1	perfect
sgPLA1A_2	TGGGTATTCGGATTCCCGT	PLA1A	0	1	perfect
sgPLA1A_3	AGTAGTCCACATGTCCAAC	PLA1A	0	1	perfect
sgPLA1A_4	GACCTGCGTAAAAGAAGGT	PLA1A	0	1	perfect
sgPLA1A_5	ACTTTACCTATCCTTGGGC	PLA1A	0	1	perfect
sgPLA2G12A_1	TTACATGAACACCAAACAG	PLA2G12A	0	1	perfect
sgPLA2G12A_2	GAGCCACATCCATTCGGTG	PLA2G12A	0	2	multi-target guides
sgPLA2G12A_3	AGGGTTTATAACCATAACG	PLA2G12A	0	2	multi-target guides
sgPLA2G12A_4	GCCAGTATAAATGCAGTGA	PLA2G12A	0	2	multi-target guides
sgPLA2G12A_5	ACGTACCTGAACGCCGCCT	PLA2G12A	0	2	multi-target guides
sgPLA2G12B_1	GATCGAGTGGAGACACCAT	PLA2G12B	0	1	perfect
sgPLA2G12B_2	CTGTGATGCAAAATTCCGA	PLA2G12B	0	1	perfect
sgPLA2G12B_3	AGGCACCAATGCCCAGACC	PLA2G12B	0	1	perfect
sgPLA2G12B_4	GTCAGTACAGGTGCCGATA	PLA2G12B	0	1	perfect
sgPLA2G12B_5	GGATTCAAAGCTTCCCCGG	PLA2G12B	0	1	perfect
sgPLA2G15_1	GTTGGTTACCCAAATCACC	PLA2G15	0	1	perfect
sgPLA2G15_2	TTCACAATCTGGCTGAACC	PLA2G15	1	1	single mismatch
sgPLA2G15_3	CACGTACATCCACACCATC	PLA2G15	0	1	perfect
sgPLA2G15_4	GATCATCTCGCGGAGGGCC	PLA2G15	0	1	perfect
sgPLA2G15_5	GTGCTGGTTGCCCACAGTA	PLA2G15	0	1	perfect
sgPLA2G16_1	GCTGGATGATTTTGCTGCA	PLA2G16	0	1	perfect
sgPLA2G16_2	ATGGCCTTGTCAGTCAGGG	PLA2G16	0	1	perfect
sgPLA2G16_3	CTTTGTGGATCTGCAGGTG	PLA2G16	0	1	perfect
sgPLA2G16_4	CATGTGTTCTTACTTGGAG	PLA2G16	0	1	perfect
sgPLA2G16_5	TATCCATCGCCAACATAGA	PLA2G16	0	1	perfect
sgPLA2G1B_1	GCACGAGTATGAATAGGTG	PLA2G1B	0	1	perfect
sgPLA2G1B_2	CATGACAACTGCTATGACC	PLA2G1B	0	1	perfect
sgPLA2G1B_3	TTGTCCAGTTCATCCACGG	PLA2G1B	0	1	perfect
sgPLA2G1B_4	TCTTGGAATACAACAACTA	PLA2G1B	0	1	perfect
sgPLA2G1B_5	TGATCAAGTGCGTGATCCC	PLA2G1B	0	1	perfect
sgPLA2G2A_1	CTACAAGTTTAGCAACTCG	PLA2G2A	0	1	perfect
sgPLA2G2A_2	GTCTGGAGAAACGTGGATG	PLA2G2A	0	1	pam-distal double mismatch
sgPLA2G2A_3	GACTGTTGCTACAAACGTC	PLA2G2A	0	1	perfect
sgPLA2G2A_4	CCCCAAGGATGCAACGGAT	PLA2G2A	0	1	perfect
sgPLA2G2A_5	TCTGCCACCCACGCCACAG	PLA2G2A	0	1	perfect
sgPLA2G2D_1	CTCCGTCCACAGCTGACAA	PLA2G2D	0	1	perfect
sgPLA2G2D_2	ACAGCAGTGGATGTTCCCC	PLA2G2D	0	1	perfect
sgPLA2G2D_3	CAGATACAACTTTTCCCAG	PLA2G2D	0	1	perfect
sgPLA2G2D_4	GAAAGGAGTTACCAGTCCG	PLA2G2D	0	1	perfect
sgPLA2G2D_5	TGACAGCCGTAGGGCCAGT	PLA2G2D	0	1	perfect
sgPLA2G2E_1	TTTGTCCCATCCAGCCGGC	PLA2G2E	0	1	perfect
sgPLA2G2E_2	GACTGCTGCTACGGGCGTC	PLA2G2E	0	1	perfect
sgPLA2G2E_3	ACCAGTCAGTCTGGTCCAC	PLA2G2E	0	1	perfect
sgPLA2G2E_4	ATGGCTGTTACTGCGGCAT	PLA2G2E	0	1	perfect
sgPLA2G2E_5	GCCATAGTCGTTGTACTGC	PLA2G2E	0	1	perfect
sgPLA2G2F_1	CAGTTCTGTCCACAGCTCA	PLA2G2F	0	1	perfect
sgPLA2G2F_2	CCATGGTGGAGGCCGTCAC	PLA2G2F	0	1	perfect
sgPLA2G2F_3	TAGCAACCGTAGCCCACGA	PLA2G2F	0	1	perfect
sgPLA2G2F_4	AAGGATGAGGTGGACTGGT	PLA2G2F	0	1	perfect
sgPLA2G2F_5	CACATAGGGGTGACAGCCT	PLA2G2F	0	1	perfect
sgPLA2G3_1	TCACAGTCACAGTGGGAGA	PLA2G3	1	3	single mismatch
sgPLA2G3_2	ATGCCATAGTTGTACTGCA	PLA2G3	0	1	perfect
sgPLA2G3_3	TGGACTCTCCTCAAGCGCT	PLA2G3	0	1	perfect
sgPLA2G3_4	TGAGCACAGAGAGCACCGT	PLA2G3	0	1	perfect
sgPLA2G3_5	CCGCTGGGATGCGCATAGG	PLA2G3	0	1	perfect
sgPLA2G4A_1	CACTTACGCATGTCACCAA	PLA2G4A	0	2	multi-target guides
sgPLA2G4A_2	CCATACTAAATCGTAGGTC	PLA2G4A	0	1	perfect
sgPLA2G4A_3	AACCCAATATGGCTACCAC	PLA2G4A	0	1	perfect
sgPLA2G4A_4	TGAAGGCATTATACGAATC	PLA2G4A	0	1	perfect
sgPLA2G4A_5	AGTCCATACGAAATTGGCA	PLA2G4A	0	1	perfect
sgPLA2G4B_1	ATTGCGTCTCCTACATCAC	PLA2G4B	0	1	perfect
sgPLA2G4B_2	CAGTGAGAAGCTCTCGCGC	PLA2G4B	0	1	perfect
sgPLA2G4C_1	CTTGAATTTGCTTCCGAAG	PLA2G4C	0	1	perfect
sgPLA2G4C_2	TCGATTTACCCGACAGGAG	PLA2G4C	0	1	perfect
sgPLA2G4C_3	CTTCTCTCTACACCAATGA	PLA2G4C	0	1	perfect
sgPLA2G4C_4	ATGCCGTCACGTACCTCGC	PLA2G4C	0	1	perfect
sgPLA2G4C_5	TAAGGAATCTGACCCTGAA	PLA2G4C	0	1	pam-distal double mismatch
sgPLA2G4D_1	TACTCACGTTTCTTCCATC	PLA2G4D	0	1	perfect
sgPLA2G4D_2	ACAGCTGTAGGATCACGTA	PLA2G4D	0	1	perfect
sgPLA2G4D_3	GGTAGCTCGCCAGGCGCTC	PLA2G4D	0	1	perfect
sgPLA2G4D_4	GGACCTATCAGATACGCCC	PLA2G4D	0	1	perfect
sgPLA2G4D_5	CCTGTACGGGGACCCTGAG	PLA2G4D	0	1	perfect
sgPLA2G4E_1	CATCACCTGACCATCGGAA	PLA2G4E	0	1	perfect
sgPLA2G4E_2	TGCTGCCGCTCTCGCAAGA	PLA2G4E	1	1	single mismatch
sgPLA2G4E_3	CAGCACGCCATTGGTGACG	PLA2G4E	0	1	perfect
sgPLA2G4E_4	TACATCACCGGTCTATCAG	PLA2G4E	1	1	single mismatch
sgPLA2G4E_5	GTGCCGCTGATAGCCATCA	PLA2G4E	0	1	perfect
sgPLA2G4F_1	CACTCGGGGTCACTGCAGT	PLA2G4F	1	1	single mismatch
sgPLA2G4F_2	CCACTATCCTAGTCTGGGC	PLA2G4F	0	1	perfect
sgPLA2G4F_3	AGTCGGCTTTGGACACTGC	PLA2G4F	0	1	perfect
sgPLA2G4F_4	GGCCCCATTGAGCGTGCCC	PLA2G4F	0	1	perfect
sgPLA2G4F_5	CCTACTTGAGGCAGCTCCG	PLA2G4F	0	1	perfect
sgPLA2G5_1	CTAAAATCAATGATCGAGA	PLA2G5	0	1	perfect
sgPLA2G5_2	TAGAAGCCGTAGTTTGTCA	PLA2G5	0	1	perfect
sgPLA2G5_3	CTACGGCTGTTACTGCGGC	PLA2G5	0	1	perfect
sgPLA2G5_4	GACCACTGCTATGGGCGGC	PLA2G5	0	1	pam-distal double mismatch
sgPLA2G5_5	TACAGATTCGCGTGGGGCG	PLA2G5	0	1	perfect
sgPLA2G6_1	GCATCCGCGTTGGCCCCGT	PLA2G6	0	1	perfect
sgPLA2G6_2	AACTTCATGGCCGAGTGGA	PLA2G6	0	1	perfect
sgPLA2G6_3	GCCAATTGCGCGGAGAACG	PLA2G6	0	1	perfect
sgPLA2G6_4	TCCCGAACTCGGTCACTCG	PLA2G6	0	1	perfect
sgPLA2G6_5	TCTGCTCCGAACACGATGA	PLA2G6	0	1	perfect
sgPLA2G7_1	ACACATATACGAAATGAGC	PLA2G7	0	1	perfect
sgPLA2G7_2	TATAAACCCATGAGATGCC	PLA2G7	0	1	perfect
sgPLA2G7_3	TCTGCTATTGGCATTGACC	PLA2G7	1	1	single mismatch
sgPLA2G7_4	GGATAATATAAACGCAAGA	PLA2G7	0	1	perfect
sgPLA2G7_5	AATAAGGCCCATTTCCCCG	PLA2G7	0	1	perfect
sgPLA2R1_1	CACACTCTACTCACGCGGC	PLA2R1	0	1	perfect
sgPLA2R1_2	TGATACGGGAGAATACACT	PLA2R1	0	1	perfect
sgPLA2R1_3	AACATACACGGCATCCCGT	PLA2R1	0	1	perfect
sgPLA2R1_4	CTTACGGTGGCGCTGTAAC	PLA2R1	0	1	perfect
sgPLA2R1_5	GGTAAATCGGTTCTGACCC	PLA2R1	0	1	perfect
sgPLAA_1	ATGGCCTAATTGCCACCGG	PLAA	0	1	perfect
sgPLAA_2	GTAAAGCTCCTGTTTGGAC	PLAA	0	1	perfect
sgPLAA_3	TCTCGGGACACGGACACAA	PLAA	0	1	perfect
sgPLAA_4	GACTCGTCTAATCAGAGAT	PLAA	0	1	perfect
sgPLAA_5	AGCACCATATAGACTGAGC	PLAA	0	1	perfect
sgPLAC1_1	TGGCTACTCTCATGGAGCA	PLAC1	0	1	perfect
sgPLAC1_2	AGATACACTACTCTTCTAA	PLAC1	0	1	perfect
sgPLAC1_3	CCACATTCAGTAACACGGT	PLAC1	0	1	perfect
sgPLAC1_4	ATGGTTTGGGGGGCAACCC	PLAC1	0	1	perfect
sgPLAC1_5	ACATCGTTGTTTAGCATGA	PLAC1	0	1	perfect
sgPLAC8L1_1	TCTTGAGTGTGACATCGCC	PLAC8L1	0	1	perfect
sgPLAC8L1_2	CAATTGTCCAGACTGGCGG	PLAC8L1	0	1	perfect
sgPLAC8L1_3	GTGATTGTCGTCCTGCCAC	PLAC8L1	0	1	perfect
sgPLAC8L1_4	CATGTACCAGCCAGCGCTG	PLAC8L1	0	1	perfect
sgPLAC8L1_5	CCTATTCCCTACCTCAAGT	PLAC8L1	0	1	perfect
sgPLAC8_1	CTCTCTACAGGACCCGATA	PLAC8	0	1	perfect
sgPLAC8_2	TGGAACAAGCGTCGCAATG	PLAC8	1	1	single mismatch
sgPLAC8_3	AACTTGACACCCAAGGCAC	PLAC8	0	2	multi-target guides
sgPLAC8_4	TCATGTGTCTAGGTCTCTG	PLAC8	0	1	perfect
sgPLAC8_5	GTGACTGTTTCAGCGACTG	PLAC8	1	1	single mismatch
sgPLAC9_1	GAGCTGAGTCTCCTCGCGG	PLAC9	0	1	perfect
sgPLAC9_2	ACAGCGTGTGACAGACACA	PLAC9	1	2	single mismatch
sgPLAC9_3	CGCCGTCTAGATGTCATGG	PLAC9	0	1	perfect
sgPLAC9_4	TAGATGGTAGAGAAGACCG	PLAC9	0	2	multi-target guides
sgPLAC9_5	ACAGAGGTGAAAGGCCTGC	PLAC9	1	1	single mismatch
sgPLAG1_1	CTTCTTCATATGTCGAGTC	PLAG1	0	1	perfect
sgPLAG1_2	GATGTCCGGAGACACATGG	PLAG1	0	1	perfect
sgPLAG1_3	CGCCGGTTCTACACCCGAA	PLAG1	0	1	perfect
sgPLAG1_4	GCGATCACAATGTTCGCAC	PLAG1	0	1	perfect
sgPLAG1_5	CCTTGCATGCCGCAACAAG	PLAG1	0	1	perfect
sgPLAGL1_1	CTTCTTGGTATGCCGGGTG	PLAGL1	0	1	perfect
sgPLAGL1_2	AAGGATGTGCGACGCCACC	PLAGL1	0	1	perfect
sgPLAGL1_3	AGATGCTTCTACACCCGGA	PLAGL1	0	1	perfect
sgPLAGL1_4	TCTTTCACAGTGGTCGCAC	PLAGL1	0	1	perfect
sgPLAGL1_5	TTTCCTTGGTTCCGCTAGG	PLAGL1	0	1	perfect
sgPLAGL2_1	CTTGACATGACGCGTCAGG	PLAGL2	1	1	single mismatch
sgPLAGL2_2	TCCTTACGGCCAAACCGCT	PLAGL2	1	1	single mismatch
sgPLAGL2_3	TACTCGTAAGGATGTACGG	PLAGL2	1	1	single mismatch
sgPLAGL2_4	CCCACTCACGCCGGGTAGC	PLAGL2	1	1	single mismatch
sgPLAGL2_5	CAATACGAAGCTGGGCTAC	PLAGL2	1	1	single mismatch
sgPLAT_1	ACCCGACCTTGGTAAGATC	PLAT	0	1	perfect
sgPLAT_2	GGTGCTACGTCTTTAAGGC	PLAT	0	1	perfect
sgPLAT_3	TGGCGCCGAGTGCACCAAC	PLAT	0	1	perfect
sgPLAT_4	TCCTCGTAGCACGTGGCCC	PLAT	0	1	perfect
sgPLAT_5	AGCCAAGGTGTTTCAACGG	PLAT	0	1	perfect
sgPLAUR_1	AGGTAACGGCTTCGGGAAT	PLAUR	0	1	perfect
sgPLAUR_2	GGTTAGACTTGTGCAACCA	PLAUR	0	1	perfect
sgPLAUR_3	CCCACACACAACCTCGGTA	PLAUR	0	1	perfect
sgPLAUR_4	CGATCGTGCGCTTGTGGGA	PLAUR	0	1	perfect
sgPLAUR_5	GTGTGGAAGAGTGCGCCCT	PLAUR	0	1	perfect
sgPLAU_1	GGAATGGTCACTTTTACCG	PLAU	0	1	perfect
sgPLAU_2	AGACAACCGGAGGCGACCC	PLAU	0	1	perfect
sgPLAU_3	CCCCAATAATCTTAAAGCG	PLAU	0	1	perfect
sgPLAU_4	CACCATCGAGAACCAGCCC	PLAU	0	1	perfect
sgPLAU_5	GTTTGCGGCCATCTACAGG	PLAU	0	1	perfect
sgPLB1_1	ACTTACCGAGTGTAGAGAT	PLB1	0	1	perfect
sgPLB1_2	CCGATACGGTTCCCACCTC	PLB1	0	1	perfect
sgPLB1_3	ACGTCTTGACTCAGTACCG	PLB1	0	1	perfect
sgPLB1_4	ATCGGCACCGTTACCACCC	PLB1	0	1	perfect
sgPLB1_5	GAGTGGGCGATATGACACA	PLB1	0	1	perfect
sgPLBD1_1	GCTCAGGATATATAAACAC	PLBD1	0	1	perfect
sgPLBD1_2	TGTCTTACCTTGATAAGAG	PLBD1	0	1	perfect
sgPLBD1_3	GCACTTTATCCATGATGGA	PLBD1	0	1	perfect
sgPLBD1_4	AAGGTTTCGTGATCAGCTG	PLBD1	0	1	perfect
sgPLBD1_5	ACAAGAATGGGGACGCCTA	PLBD1	0	1	perfect
sgPLBD2_1	GGACGCCACCCTGACGCCG	PLBD2	0	1	perfect
sgPLBD2_2	CCAACGCCATCCGCGAGAC	PLBD2	0	1	perfect
sgPLBD2_3	CAGGCCTATGCAGCCGGTG	PLBD2	0	1	perfect
sgPLBD2_4	GCCGACTTCATACTCGAAG	PLBD2	0	1	perfect
sgPLBD2_5	GCCAACCTAGAGTGGATGC	PLBD2	0	1	perfect
sgPLCB1_1	TTATAGCTGGCCAACTGGC	PLCB1	0	1	perfect
sgPLCB1_2	TTGGCGTGTCTCCCACATC	PLCB1	0	1	perfect
sgPLCB1_3	TGTTATCAATTTCAGGTCG	PLCB1	0	1	perfect
sgPLCB1_4	GTACTGACCTTTTCTGGCG	PLCB1	0	1	perfect
sgPLCB1_5	GGTTCATGCGCTATCTGAG	PLCB1	0	1	perfect
sgPLCB2_1	GGATACGCACGAGTCCACA	PLCB2	0	1	perfect
sgPLCB2_2	ATAATGGGCTCCTCGTCAG	PLCB2	0	1	perfect
sgPLCB2_3	GCCAAACCCTACATGACGA	PLCB2	0	1	perfect
sgPLCB2_4	CCACCCGCTTGCGGTCAGC	PLCB2	0	1	perfect
sgPLCB2_5	AAGCGAGTATCCCGGATGC	PLCB2	0	1	perfect
sgPLCB3_1	TCGATGTAGTTGACAAGCG	PLCB3	0	1	perfect
sgPLCB3_2	GACGGGGATCCGACCATCC	PLCB3	0	1	perfect
sgPLCB3_3	GGCAAGCCATACCTGACGC	PLCB3	0	1	perfect
sgPLCB3_4	CGGTACATCTCCACCGACG	PLCB3	0	1	perfect
sgPLCB3_5	GCGCTACTCATCGAGCCTC	PLCB3	0	1	perfect
sgPLCB4_1	TAGGCCTTATATCAAGTGA	PLCB4	0	1	perfect
sgPLCB4_2	CTAAACGATCTAGGAAGAC	PLCB4	0	1	perfect
sgPLCB4_3	GTTGCAAATAGCGTCAAGA	PLCB4	0	1	perfect
sgPLCB4_4	TCATCAACAGTATTCGGTC	PLCB4	0	1	perfect
sgPLCB4_5	GATCTTCTATATCTGTCCG	PLCB4	0	1	perfect
sgPLCD1_1	GGGCTCGTAGCGCTCAATG	PLCD1	0	1	perfect
sgPLCD1_2	ATCGACCGCACCTTCGCCG	PLCD1	0	1	perfect
sgPLCD1_3	GAGGTCTAGTGTATTGCGC	PLCD1	0	1	perfect
sgPLCD1_4	TTCGCCCGTGATGTGCCCG	PLCD1	0	1	perfect
sgPLCD1_5	AGCCGACAGTAAGTACATG	PLCD1	0	1	perfect
sgPLCD4_1	GAATGACGGCATGACAGTC	PLCD4	0	1	perfect
sgPLCD4_2	ACGCAGCAACTCGGAATCA	PLCD4	0	1	perfect
sgPLCD4_3	TGAGCGATTGGTTTCAACG	PLCD4	0	1	perfect
sgPLCD4_4	ACTAAACGTGCTGAGGTGC	PLCD4	1	1	single mismatch
sgPLCD4_5	TGTGTCCGTGGTAAACGAC	PLCD4	0	1	perfect
sgPLCE1_1	GTATCGCGCCACCCTCCAA	PLCE1	0	1	perfect
sgPLCE1_2	AGAGCAGACTATTTACCGC	PLCE1	0	1	perfect
sgPLCE1_3	CGGAGCTGCAATCGAAGTC	PLCE1	0	1	perfect
sgPLCE1_4	TGGTCGTAGTGGATGACCG	PLCE1	0	1	perfect
sgPLCE1_5	GATTAAGTAGCCTGACGGA	PLCE1	0	1	perfect
sgPLCG1_1	GGGGCGCCGACAAGATCGA	PLCG1	0	1	perfect
sgPLCG1_2	TAGCGATCAAAGTCCCGTG	PLCG1	0	1	perfect
sgPLCG1_3	CTATCCAGGTACCTGACCG	PLCG1	0	1	perfect
sgPLCG1_4	CGTGGAGATCTCTGCCGAC	PLCG1	0	1	perfect
sgPLCG1_5	GCTCCTCGATCTCTCGTAA	PLCG1	0	1	perfect
sgPLCG2_1	TGGACGGTTCTCCGCTCGG	PLCG2	0	1	perfect
sgPLCG2_2	AGACCGCTGACAAGATCGA	PLCG2	1	1	single mismatch
sgPLCG2_3	TAGATGACCGGCTTCCCAT	PLCG2	0	1	perfect
sgPLCG2_4	CCACGCCTTTGTTACCTCG	PLCG2	0	1	perfect
sgPLCG2_5	GTGCGTCTCGCGGTAGTGC	PLCG2	0	1	perfect
sgPLCH1_1	GGAATATTCGGAGACAAAC	PLCH1	0	1	perfect
sgPLCH1_2	TCTCGATAGACAATATAAC	PLCH1	0	1	perfect
sgPLCH1_3	GTCAGGTATGTATTGTGAG	PLCH1	0	1	perfect
sgPLCH1_4	GCCGACACAGATGAGAATC	PLCH1	0	1	perfect
sgPLCH1_5	CTTCCTAGAGGGTCGCCAT	PLCH1	0	1	perfect
sgPLCH2_1	CCTTCTCGTTCTTGCGTGA	PLCH2	0	1	perfect
sgPLCH2_2	CGCAATGGCCGCCTCGTCG	PLCH2	0	1	perfect
sgPLCH2_3	TGAAGCGTAGGTACTGCGC	PLCH2	0	1	perfect
sgPLCH2_4	CAGGTCCAGCGACTCGCGG	PLCH2	0	1	perfect
sgPLCH2_5	CGGACACGGATGACCACCA	PLCH2	0	1	perfect
sgPLCL1_1	AGACTCATAGTTTTCCCCG	PLCL1	0	1	perfect
sgPLCL1_2	GTGTCTGGGTTACGGTACC	PLCL1	0	1	perfect
sgPLCL1_3	ACCACCCGCGTGACCGAAG	PLCL1	0	1	perfect
sgPLCL1_4	ACCTCTATGACACTTCGAA	PLCL1	0	1	perfect
sgPLCL1_5	ATTACCTTCTGCTGCGGCA	PLCL1	0	1	perfect
sgPLCL2_1	CAGACATATTCCGCAGCAA	PLCL2	0	1	perfect
sgPLCL2_2	AAGGACAAAGCTGGTACCG	PLCL2	0	1	perfect
sgPLCL2_3	GGTGTGGCACATATAAATG	PLCL2	0	1	perfect
sgPLCL2_4	GATCGAATATATAACAGTC	PLCL2	0	1	perfect
sgPLCL2_5	ATATATCCTGTGATGTCGG	PLCL2	0	1	perfect
sgPLCXD1_1	GCAGTACGTCATCGTGTCG	PLCXD1	0	2	multi-target guides
sgPLCXD1_2	CGGGACTCCTCGTGCGAAA	PLCXD1	0	2	multi-target guides
sgPLCXD1_3	CGGACCATTTCAGCACGAC	PLCXD1	0	2	multi-target guides
sgPLCXD1_4	CGCCGTTGTGTACACCATA	PLCXD1	0	2	multi-target guides
sgPLCXD1_5	TGCACCAACATCATCGCGG	PLCXD1	0	2	multi-target guides
sgPLCXD2_1	TTTCCAATCTGGCAATCCC	PLCXD2	0	1	perfect
sgPLCXD2_2	AGCTATCAAACGCCTCGCC	PLCXD2	0	1	perfect
sgPLCXD2_3	CTGACATTTCGAGAACAGC	PLCXD2	0	1	perfect
sgPLCXD2_4	TGGTTTGGAAGACACACGC	PLCXD2	0	1	perfect
sgPLCXD2_5	TTTCTTACACAGCACCCCC	PLCXD2	0	1	perfect
sgPLCXD3_1	TACCATAGTCCAGTGGCTC	PLCXD3	0	1	perfect
sgPLCXD3_2	AGTTAGTTTAAAGTACCTG	PLCXD3	0	1	perfect
sgPLCXD3_3	TTCCTCACAGATCACCATA	PLCXD3	0	1	perfect
sgPLCXD3_4	ACGAATTCCAGCTCCTAGC	PLCXD3	0	1	perfect
sgPLCXD3_5	CAATTTAGCCATTCCAGGT	PLCXD3	0	1	perfect
sgPLCZ1_1	AATACGAGCCTATCGAAGA	PLCZ1	0	1	perfect
sgPLCZ1_2	TCTTGAAAAGCATTACTCC	PLCZ1	0	1	perfect
sgPLCZ1_3	TCAAGCATATCAGAAAGCA	PLCZ1	0	1	perfect
sgPLCZ1_4	TGTAGCCATGATATACAAC	PLCZ1	0	1	perfect
sgPLCZ1_5	TTGCTAGTGCCCTTGTGAA	PLCZ1	0	1	perfect
sgPLD1_1	TGAGCCCACAAATAGACGG	PLD1	0	1	perfect
sgPLD1_2	CGTCTACATCCCAACATAA	PLD1	0	1	perfect
sgPLD1_3	ACGATTTCCCTCAACCACT	PLD1	0	1	perfect
sgPLD1_4	CAGCTATAGACATGCTCGG	PLD1	0	1	perfect
sgPLD1_5	GCGATCCCAAGATACAAGA	PLD1	0	1	perfect
sgPLD2_1	ACGGGTGCATCCGGTCGGC	PLD2	0	1	perfect
sgPLD2_2	GACGCTTCAGGTAAACCTC	PLD2	0	1	perfect
sgPLD2_3	GTCCTTTGCGGCCCAAGTC	PLD2	0	1	perfect
sgPLD2_4	ATCGCTGGTCCAAGAGGTA	PLD2	0	1	perfect
sgPLD2_5	GCGGATCGATACCTCCCAC	PLD2	0	1	perfect
sgPLD3_1	GCCCACAACCGCCAGAATG	PLD3	0	1	perfect
sgPLD3_2	ACTCGCAAGGGTCATAGCA	PLD3	0	1	perfect
sgPLD3_3	GGGTTCCCCGTGGAGGCAT	PLD3	0	1	perfect
sgPLD3_4	GTTCACGCCCTTTGGTGCC	PLD3	0	1	perfect
sgPLD3_5	TTGGTATGCAGGACGCCAT	PLD3	0	1	perfect
sgPLD4_1	CTTGTGGAAAGCATCCCCC	PLD4	0	1	perfect
sgPLD4_2	CCACGTGGCTTCATACTAC	PLD4	0	1	perfect
sgPLD4_3	AGGAACATTTCCCTGGCTG	PLD4	0	1	perfect
sgPLD4_4	CATGGGCACCTGTCGTACA	PLD4	0	1	perfect
sgPLD4_5	GATGGACGGCACATATACA	PLD4	0	1	perfect
sgPLD5_1	CCTTTGTAAATCTAGGACC	PLD5	0	1	perfect
sgPLD5_2	TGTTTGTCCACGATCCAGA	PLD5	0	1	perfect
sgPLD5_3	GACCGCTTACAACAAGGGC	PLD5	0	1	perfect
sgPLD5_4	AATATTTTGCGAAGTCAGC	PLD5	1	1	single mismatch
sgPLD5_5	GAGTAAATTCATCCAGCCT	PLD5	0	2	multi-target guides
sgPLD6_1	GTCTTGATCGTGCCGGACC	PLD6	0	1	perfect
sgPLD6_2	CCCTCAACGGCTCGCAAAT	PLD6	0	1	perfect
sgPLD6_3	AGGGCCATGTAGTCGCAGT	PLD6	0	1	perfect
sgPLD6_4	CTTAGCGCGCTCTCGCCGT	PLD6	0	1	perfect
sgPLD6_5	TCTCAGGTGACCTGTACCG	PLD6	0	1	perfect
sgPLEC_1	CCGCACCGAGTACAACCTA	PLEC	0	1	perfect
sgPLEC_2	TCGTGCAGACGGTACACCC	PLEC	0	1	perfect
sgPLEC_3	TCATACAGCGACGAGACGT	PLEC	0	1	perfect
sgPLEC_4	GGTGAAGTTGTCGCATCGC	PLEC	0	1	perfect
sgPLEC_5	TGCACGGTGCGCGTCTCAC	PLEC	0	1	perfect
sgPLEK2_1	AGCTTCACGGCCAGCCGTC	PLEK2	0	1	perfect
sgPLEK2_2	CACCGGGGCTATTCATGCA	PLEK2	0	1	perfect
sgPLEK2_3	TCCCGCTCCTCTCGAGAAC	PLEK2	0	1	perfect
sgPLEK2_4	CGGTCGGTTTTCATACTCC	PLEK2	0	1	perfect
sgPLEK2_5	GTGTACTACAAGCTTGAGG	PLEK2	0	1	perfect
sgPLEKHA1_1	GATAGTTTCGTGTGGTACA	PLEKHA1	0	1	perfect
sgPLEKHA1_2	GCTACTAAGCTAAGGCCAA	PLEKHA1	0	1	perfect
sgPLEKHA1_3	AATGATCAGCAGGACCTAG	PLEKHA1	0	1	perfect
sgPLEKHA1_4	CTGATAACCTAAGTCGCCA	PLEKHA1	0	1	perfect
sgPLEKHA1_5	CCCATCATTACTCCCACTC	PLEKHA1	0	1	perfect
sgPLEKHA3_1	AGCATGTTTGACTGATACA	PLEKHA3	0	2	multi-target guides
sgPLEKHA3_2	CATTAAGAGGTCACAGTAG	PLEKHA3	0	2	multi-target guides
sgPLEKHA3_3	CAGCAAGTTCATACAATAC	PLEKHA3	1	1	single mismatch
sgPLEKHA3_4	TCAGGTTTAAACTTGGCAT	PLEKHA3	1	1	single mismatch
sgPLEKHA3_5	GTGACACAGGAGAAACTAA	PLEKHA3	0	2	multi-target guides
sgPLEKHA4_1	GACATCAATGCGACTCAAC	PLEKHA4	0	1	perfect
sgPLEKHA4_2	ACTCGCTAGTGGGCAACCC	PLEKHA4	0	1	perfect
sgPLEKHA4_3	GTGTCAGCGGCCAAAACGT	PLEKHA4	0	1	perfect
sgPLEKHA4_4	GTGAAGCGCCGCCCTCGGG	PLEKHA4	0	1	perfect
sgPLEKHA4_5	ACCTTCCCGTGCACATCCG	PLEKHA4	0	1	perfect
sgPLEKHA5_1	TCTCACCCCTGCAGCGAGG	PLEKHA5	0	1	perfect
sgPLEKHA5_10	GTGGAAATCGCCCCAATAC	PLEKHA5	0	1	perfect
sgPLEKHA5_2	GGAGGCCAAGAGCACCACC	PLEKHA5	0	1	perfect
sgPLEKHA5_3	GTGACGGGGTGCAGCCAGG	PLEKHA5	0	1	perfect
sgPLEKHA5_4	CACCGCCTCGCCGGTGACG	PLEKHA5	0	1	perfect
sgPLEKHA5_5	GTGCTCTGCCGCCGGTGTC	PLEKHA5	0	1	perfect
sgPLEKHA5_6	TTATGGCCCGCTACCCTGA	PLEKHA5	0	1	perfect
sgPLEKHA5_7	TAAGCAGCTATTGACCCGT	PLEKHA5	0	1	perfect
sgPLEKHA5_8	GACAATAGACCGCAGACAC	PLEKHA5	0	1	perfect
sgPLEKHA5_9	ACCGGTTGTCAGACGAGGT	PLEKHA5	0	1	perfect
sgPLEKHA6_1	GCCGCTCAAAACGGGCACT	PLEKHA6	0	1	perfect
sgPLEKHA6_2	ATCCGATCATAGGCCGGCA	PLEKHA6	0	1	perfect
sgPLEKHA6_3	GTAGTACTGATAATCATCG	PLEKHA6	0	1	perfect
sgPLEKHA6_4	AGTGGGTGAATCTGCGCCG	PLEKHA6	0	1	perfect
sgPLEKHA6_5	GTGGGACGTTCTCCGAGTC	PLEKHA6	0	1	perfect
sgPLEKHA7_1	TCTCCGTACTCGCCAGCCG	PLEKHA7	0	1	perfect
sgPLEKHA7_2	CGTATGTCCGGGTCCCACC	PLEKHA7	0	1	perfect
sgPLEKHA7_3	GTCTCGATCGTCACTGAAG	PLEKHA7	0	1	perfect
sgPLEKHA7_4	GCGGCTTATGCGATCCTCA	PLEKHA7	0	1	perfect
sgPLEKHA7_5	ACCGGGGAGCCCGTCAACT	PLEKHA7	0	1	perfect
sgPLEKHA8_1	ATTATCTACAGAATGAACT	PLEKHA8	0	1	perfect
sgPLEKHA8_2	GCATGGACCTGATAATCCC	PLEKHA8	0	2	multi-target guides
sgPLEKHA8_3	TCGTAGGAGGGAATTGATG	PLEKHA8	0	1	perfect
sgPLEKHA8_4	TAAAAAATTTGCAGGCAAA	PLEKHA8	0	1	perfect
sgPLEKHA8_5	TCAGACTCAAGTTGCTCTC	PLEKHA8	0	1	perfect
sgPLEKHA8_6	CAGGAATCTTACCTAATAC	PLEKHA8	0	1	perfect
sgPLEKHA8_7	CTTTTCTTCTAGACAAACT	PLEKHA8	0	1	perfect
sgPLEKHB1_1	TCATCGTGGTAGTATCCCA	PLEKHB1	0	1	perfect
sgPLEKHB1_2	TATGTCACGGACATTGAAG	PLEKHB1	0	1	perfect
sgPLEKHB1_3	CAGATGTGCAGCCCCCAGA	PLEKHB1	0	1	perfect
sgPLEKHB1_4	CCTGCTGACTGTGAACCTA	PLEKHB1	0	1	perfect
sgPLEKHB1_5	CGGGCTGTAGACGCGCACC	PLEKHB1	0	1	perfect
sgPLEKHB2_1	CTATTATGATGACCAGACT	PLEKHB2	0	2	multi-target guides
sgPLEKHB2_2	GATAAGGTCCACATGCCAA	PLEKHB2	0	1	perfect
sgPLEKHB2_3	TAGATACTCAGCCCCCGGA	PLEKHB2	0	1	perfect
sgPLEKHB2_4	TCTTTTGACTTTCCATCCG	PLEKHB2	0	1	perfect
sgPLEKHB2_5	CCAGATTGTTTGTCGAGAT	PLEKHB2	0	1	perfect
sgPLEKHD1_1	TGGCCGACGGCCTGCCGAA	PLEKHD1	0	1	perfect
sgPLEKHD1_2	ACTCACCGCCGGGACCACT	PLEKHD1	0	1	perfect
sgPLEKHD1_3	CAATATACATCCTAAGGTG	PLEKHD1	0	1	perfect
sgPLEKHD1_4	TTTGAGCAGACCCAGTGGC	PLEKHD1	1	2	single mismatch
sgPLEKHD1_5	ACCTGGAAGAATGCCCAGC	PLEKHD1	0	1	perfect
sgPLEKHF1_1	ACCAAAGAGTGCCGCAAGA	PLEKHF1	0	1	perfect
sgPLEKHF1_2	CGCTACGGAGCGCCAGGAA	PLEKHF1	0	1	perfect
sgPLEKHF1_3	TGCGTGCGGCGGCAACTGA	PLEKHF1	0	1	perfect
sgPLEKHF1_4	CCGCGTGCTCCGTGCTGGG	PLEKHF1	0	1	perfect
sgPLEKHF1_5	TGGATCCCCGACAAGGCCA	PLEKHF1	0	1	perfect
sgPLEKHF2_1	GTCAACCTTTAACTATACC	PLEKHF2	0	1	perfect
sgPLEKHF2_2	AGTATTGACTAAGTTGTGC	PLEKHF2	0	1	perfect
sgPLEKHF2_3	TGATTTACTCTCCAAAAGT	PLEKHF2	0	1	perfect
sgPLEKHF2_4	ATACAGTTGCCTCAGAGTC	PLEKHF2	0	1	perfect
sgPLEKHF2_5	ACCACATTTGCGGCAATGG	PLEKHF2	0	1	perfect
sgPLEKHG1_1	GCGTTCTGTTGCCCCGTGG	PLEKHG1	0	1	perfect
sgPLEKHG1_2	ATGATCAGCGTGCTTCGAG	PLEKHG1	0	1	perfect
sgPLEKHG1_3	CGCCCTTGCAGCTGGCATA	PLEKHG1	0	1	perfect
sgPLEKHG1_4	GCACTAACTATCCAAGGTA	PLEKHG1	0	1	perfect
sgPLEKHG1_5	AAGCGGAAACACGAGCACG	PLEKHG1	0	1	perfect
sgPLEKHG2_1	TTCTAGCATCTCGAGGTCG	PLEKHG2	0	1	perfect
sgPLEKHG2_2	TGTGATTCGCCGAGGCCGC	PLEKHG2	0	1	perfect
sgPLEKHG2_3	CGAGGCCTTCGAGATCCAG	PLEKHG2	0	1	perfect
sgPLEKHG2_4	GTACTGCATGAACTACCCG	PLEKHG2	0	1	perfect
sgPLEKHG2_5	TGGAGGGCGCGTTCCGAGG	PLEKHG2	0	1	perfect
sgPLEKHG3_1	ACAGAGCGCATGTACGTAC	PLEKHG3	0	1	perfect
sgPLEKHG3_2	CGCCCTGACGGAATGCATG	PLEKHG3	0	1	perfect
sgPLEKHG3_3	AAGTTCTTTCGGGACCGGC	PLEKHG3	0	1	perfect
sgPLEKHG3_4	GCATCGCGTGCGCAATGAA	PLEKHG3	0	1	perfect
sgPLEKHG3_5	ACCAGATTGCCGGCGCCCC	PLEKHG3	0	1	perfect
sgPLEKHG4B_1	GCACATCGGAAGGCCCGCT	PLEKHG4B	0	1	perfect
sgPLEKHG4B_2	CCGTACCTGCAATCCTGAG	PLEKHG4B	0	1	perfect
sgPLEKHG4B_3	ACAAGCCTGTACGACCGAG	PLEKHG4B	0	1	perfect
sgPLEKHG4B_4	GAGAACCCGCAACGTACAG	PLEKHG4B	0	1	perfect
sgPLEKHG4B_5	TCGCACAACTCGGACGAGC	PLEKHG4B	0	1	perfect
sgPLEKHG4_1	TGGGTCCTTAACGTGCATC	PLEKHG4	0	1	perfect
sgPLEKHG4_2	GTGTTGCAGGCCTTGACGT	PLEKHG4	0	1	perfect
sgPLEKHG4_3	GGCCTGGCTGGATTTCCGA	PLEKHG4	0	1	perfect
sgPLEKHG4_4	GGCTGACGAGCTATATGAC	PLEKHG4	0	1	perfect
sgPLEKHG4_5	CGAATACAGGCCCTAGAGT	PLEKHG4	0	1	perfect
sgPLEKHG5_1	ATGGTCGAAGCGCAGCCCC	PLEKHG5	0	1	perfect
sgPLEKHG5_2	AAAAAGCCGCTGAAGCGAC	PLEKHG5	0	1	perfect
sgPLEKHG5_3	CCGCAGAATCGGCAAACTC	PLEKHG5	0	1	perfect
sgPLEKHG5_4	GACACTACCTTCGTGTCAA	PLEKHG5	0	1	perfect
sgPLEKHG5_5	GGCAAAGTGGACATCTACC	PLEKHG5	0	1	perfect
sgPLEKHG6_1	TTTCTCACGTAGATCAGCT	PLEKHG6	0	1	perfect
sgPLEKHG6_2	GCTCCGGTGGGTTCGAATC	PLEKHG6	0	1	perfect
sgPLEKHG6_3	TGTTCTCGGGCGTAAGCCA	PLEKHG6	0	1	perfect
sgPLEKHG6_4	CCCACCTAGATTGAAGCCG	PLEKHG6	0	1	perfect
sgPLEKHG6_5	CAACGCATCGGGCCCTACG	PLEKHG6	0	1	perfect
sgPLEKHG7_1	TCTGTCCCTAGACAAGCCT	PLEKHG7	0	1	perfect
sgPLEKHG7_2	GAGACTGTTCACAAAACCA	PLEKHG7	0	1	perfect
sgPLEKHG7_3	ATCATGATCTACTCCATCA	PLEKHG7	0	1	perfect
sgPLEKHG7_4	TATCTCAGGGACTTACGGA	PLEKHG7	0	1	perfect
sgPLEKHG7_5	TATCTCTATCCCAAAGCGG	PLEKHG7	0	1	perfect
sgPLEKHH1_1	CGGGCTACCTGCTGAAAAT	PLEKHH1	0	1	perfect
sgPLEKHH1_2	CGCTGCCAAATTGTTCGAG	PLEKHH1	0	1	perfect
sgPLEKHH1_3	TCCCGAGCTAGGTCCCGGG	PLEKHH1	0	1	perfect
sgPLEKHH1_4	GGTGACTACGCCATCCCCC	PLEKHH1	0	1	perfect
sgPLEKHH1_5	TCCTACTCCACCGACGGGC	PLEKHH1	0	1	perfect
sgPLEKHH2_1	GATCTGGAGTCGCTAATAC	PLEKHH2	0	1	perfect
sgPLEKHH2_2	CTACACTAAAGCTTTCGGA	PLEKHH2	0	1	perfect
sgPLEKHH2_3	AAGTGTAGCACTAGCCAAA	PLEKHH2	0	1	perfect
sgPLEKHH2_4	ATACGACCACTGAGACCTC	PLEKHH2	0	1	perfect
sgPLEKHH2_5	TCACCTCGTTTCATGGCTC	PLEKHH2	0	1	perfect
sgPLEKHH3_1	CGGAAATCTCCGCCAGCGA	PLEKHH3	0	1	perfect
sgPLEKHH3_2	TTCCGCCAGTTCCGAGTCC	PLEKHH3	0	1	perfect
sgPLEKHH3_3	GTCCCCGCAACTTTCCTAG	PLEKHH3	0	1	perfect
sgPLEKHH3_4	CGGGAAGTGATCGCCTCCA	PLEKHH3	0	1	perfect
sgPLEKHH3_5	ACAAACCAGGCTCGGCGCG	PLEKHH3	0	1	perfect
sgPLEKHJ1_1	GTGGATGGAGGCTCTGCGT	PLEKHJ1	0	1	perfect
sgPLEKHJ1_2	AAAGTGATACTTCCTCTCA	PLEKHJ1	0	1	perfect
sgPLEKHJ1_3	AGGGTCCTCAATGAAGCCT	PLEKHJ1	0	1	perfect
sgPLEKHJ1_4	GAGCGCTGCAGAGTCGTCC	PLEKHJ1	0	1	perfect
sgPLEKHJ1_5	TTTCGGACAGACGAGGCCG	PLEKHJ1	0	1	perfect
sgPLEKHM1_1	GTTTCTTGGCTCAGTCCGT	PLEKHM1	0	2	multi-target guides
sgPLEKHM1_2	TTCGAAGGACAAGGACGTG	PLEKHM1	1	1	single mismatch
sgPLEKHM1_3	ACATCCGAGCTGAGGCCGG	PLEKHM1	0	2	multi-target guides
sgPLEKHM1_4	TGGAGGCCGTATTTATCCA	PLEKHM1	0	2	multi-target guides
sgPLEKHM1_5	CAGTACGTGTCCCTGGACA	PLEKHM1	0	2	multi-target guides
sgPLEKHM2_1	ACGCCCTGCTGTACGGGTA	PLEKHM2	0	1	perfect
sgPLEKHM2_2	GACGTAGTACTTATGCAGC	PLEKHM2	0	1	perfect
sgPLEKHM2_3	ATTCGTTTCGAGCTGGATC	PLEKHM2	0	1	perfect
sgPLEKHM2_4	TTTCGGACCGGCTCTCCCG	PLEKHM2	0	1	perfect
sgPLEKHM2_5	CGCTTTGCGACTTTAGTGA	PLEKHM2	0	1	perfect
sgPLEKHM3_1	TCTGCCGCCCCATGTAACC	PLEKHM3	0	1	perfect
sgPLEKHM3_2	AAGCTGGTACGTGGCATAA	PLEKHM3	0	1	perfect
sgPLEKHM3_3	ATCGTGATCGAGCATGCCC	PLEKHM3	0	1	perfect
sgPLEKHM3_4	CAATATCTGTCAGCGTCGG	PLEKHM3	0	1	perfect
sgPLEKHM3_5	TAAGAGCCTGCTCTTACAG	PLEKHM3	0	1	perfect
sgPLEKHN1_1	AAAGTTGTGCATTACGCCA	PLEKHN1	0	1	perfect
sgPLEKHN1_2	GAGTGTCTGCCCGCTCGAG	PLEKHN1	0	1	perfect
sgPLEKHN1_3	TTTGCAGCGCCGTCTAACC	PLEKHN1	0	1	perfect
sgPLEKHN1_4	CGTCAGGGCACGAACCCGG	PLEKHN1	0	1	perfect
sgPLEKHN1_5	GGCCAAGGACGTTGGGTAC	PLEKHN1	0	1	perfect
sgPLEKHO1_1	CCGCTATGTGGTGCTGAAA	PLEKHO1	0	1	perfect
sgPLEKHO1_2	TCCAAACAGCCCGGTAACA	PLEKHO1	0	1	perfect
sgPLEKHO1_3	AAGAACCGTATCTTGGATG	PLEKHO1	0	1	perfect
sgPLEKHO1_4	AAGGTCAGCATCCCATCCG	PLEKHO1	0	1	perfect
sgPLEKHO1_5	TGCTTGCCCGGTCTGCGGA	PLEKHO1	0	1	perfect
sgPLEKHO2_1	AAATTCCAGGCACCCACCG	PLEKHO2	0	1	perfect
sgPLEKHO2_2	AAAAACAAGGCTTTCGATG	PLEKHO2	0	1	perfect
sgPLEKHO2_3	ACACGGGACCGGGTGCGAG	PLEKHO2	0	1	perfect
sgPLEKHO2_4	AGACCGTCAGAAGCTGCAC	PLEKHO2	0	1	perfect
sgPLEKHO2_5	GTCCGGAACATCAAGATCC	PLEKHO2	0	1	perfect
sgPLEKHS1_1	TTCATGTCATCATTTCGCC	PLEKHS1	0	1	perfect
sgPLEKHS1_2	GAGCAGGAGGAACTCTCAT	PLEKHS1	0	1	perfect
sgPLEKHS1_3	AGCCTCTGATGTGCTGGAA	PLEKHS1	0	1	perfect
sgPLEKHS1_4	GGTGAGTTTGCCTAAATCC	PLEKHS1	0	1	perfect
sgPLEKHS1_5	GAGTGTCATTATGAGCCAA	PLEKHS1	0	1	perfect
sgPLEK_1	GGGTTGTATTGTTAGAAGA	PLEK	0	1	perfect
sgPLEK_2	AGGAATGATCCCGCTGAAA	PLEK	0	1	perfect
sgPLEK_3	CTGTTAGGAATCGCCAGGA	PLEK	0	1	perfect
sgPLEK_4	GACATGTCCAAGAGTGCAG	PLEK	0	1	perfect
sgPLEK_5	AGAGGGGTCATTATCAAGC	PLEK	0	1	perfect
sgPLGLB1_1	TGTGCAGCAAAATGTGAAG	PLGLB1	0	2	multi-target guides
sgPLGLB1_2	ACTGAACAGTGAAGGCCCC	PLGLB1	0	2	multi-target guides
sgPLGLB2_1	CGACGATGAAAATACCTGC	PLGLB2	0	3	multi-target guides
sgPLGRKT_1	ACCAGTATGACTTGGGCTA	PLGRKT	1	1	single mismatch
sgPLGRKT_2	TAATGGAACAATCGGGACC	PLGRKT	0	1	perfect
sgPLGRKT_3	AGCCATCTCTTTAACAGCT	PLGRKT	0	1	perfect
sgPLGRKT_4	CGAGACCACGCAATCTGCA	PLGRKT	0	1	perfect
sgPLGRKT_5	CATCATGCAGAGTGAAATG	PLGRKT	0	1	perfect
sgPLG_1	TGTGCAGCAAAATGTGAGG	PLG	0	3	multi-target guides
sgPLG_2	GGACGAAGAATTCACCTGC	PLG	1	4	single mismatch
sgPLG_3	CGACAATGGAAATACCTGC	PLG	0	2	multi-target guides
sgPLG_4	TACTGTCGTAACCCCGATA	PLG	0	1	perfect
sgPLG_5	ACCGACCCCAACAAGCGCT	PLG	0	1	perfect
sgPLG_6	AACAGGTGAAAACTATCGC	PLG	0	1	perfect
sgPLG_7	ACAGTACTCCCACCGCACT	PLG	0	1	perfect
sgPLG_8	CCAGTATCCACGGAACAAT	PLG	0	1	perfect
sgPLIN1_1	TTACCAGGGGCACCACGCC	PLIN1	0	1	perfect
sgPLIN1_2	TGCACGGTGTATCGAGAGA	PLIN1	0	1	perfect
sgPLIN1_3	AACACTCGAGCTGGCCGAC	PLIN1	0	1	perfect
sgPLIN1_4	CGGGTGCGAGCTTGCCTGG	PLIN1	0	1	perfect
sgPLIN1_5	TTGTCTGAAGTGCTCGCGA	PLIN1	0	1	perfect
sgPLIN2_1	CCAAGTTATTATGTTAGAC	PLIN2	1	1	single mismatch
sgPLIN2_2	CTGTGACGACTACTGTGAC	PLIN2	0	2	multi-target guides
sgPLIN2_3	GTCACAGCGCCTTTGGCAT	PLIN2	1	1	single mismatch
sgPLIN2_4	TCTAGCCCCTTACAGGCAT	PLIN2	0	1	perfect
sgPLIN2_5	TCAGCCTATCTCAGTACAA	PLIN2	0	1	perfect
sgPLIN3_1	CCCCTTACGGATGCCGAAC	PLIN3	0	1	perfect
sgPLIN3_2	ATGACCGATTGGACGCCGC	PLIN3	0	1	perfect
sgPLIN3_3	GTGTCGTCTAAGGTGTCGG	PLIN3	0	1	perfect
sgPLIN3_4	GACATCGTTACCTTCTCCG	PLIN3	0	1	perfect
sgPLIN3_5	AGCCAGCGAATACGCCCAC	PLIN3	0	1	perfect
sgPLIN4_1	ACCACCAAGTCTATGGTCA	PLIN4	0	1	perfect
sgPLIN4_2	CTTACGGGCACCAAGGAGG	PLIN4	0	1	perfect
sgPLIN4_3	CCCGTAAGTGCAGACCGAG	PLIN4	0	1	perfect
sgPLIN4_4	CTAAGGGAGTGGTCCAGGG	PLIN4	0	1	perfect
sgPLIN4_5	ATCCTCTCACCTTTTCCGA	PLIN4	0	1	perfect
sgPLIN5_1	CACGAGCTGTGGGGGGAAT	PLIN5	0	1	perfect
sgPLIN5_2	AGAGTGCTCGTAGGCCAGG	PLIN5	0	1	perfect
sgPLIN5_3	TGGCGGATCCGTGCTGACA	PLIN5	0	1	perfect
sgPLIN5_4	TCCGGGGTACCGTCTCCGA	PLIN5	0	1	perfect
sgPLIN5_5	CTGTAAACATCGCAGACCG	PLIN5	0	1	perfect
sgPLK1_1	TCGGACGCGGACACCAAGG	PLK1	0	1	perfect
sgPLK1_2	GAATCCTACGACGTGCTGG	PLK1	1	1	single mismatch
sgPLK1_3	GTAGGTAGTATCGGGCCTC	PLK1	0	1	perfect
sgPLK1_4	AATAACTCGGTTTCGGTGC	PLK1	1	1	single mismatch
sgPLK1_5	ACCAAAGTCGAATATGACG	PLK1	0	1	perfect
sgPLK2_1	AGTAGCTAAACCTCATCAA	PLK2	0	1	perfect
sgPLK2_2	TTATCGTCGACCCCACGAC	PLK2	0	1	perfect
sgPLK2_3	GGTGGCTGCGATTCCTCGG	PLK2	0	1	perfect
sgPLK2_4	CGAATGATGTCATCCAAAC	PLK2	0	1	perfect
sgPLK2_5	AGAAACTTATAGGTGCATA	PLK2	0	1	perfect
sgPLK3_1	GCTACCGACGTCAGACCCC	PLK3	0	1	perfect
sgPLK3_2	TTCTCGCGCTGATGCGGCT	PLK3	0	1	perfect
sgPLK3_3	GTGACCATACATCCGCCTC	PLK3	0	1	perfect
sgPLK3_4	ACGTACCGCTGCATCAAGC	PLK3	0	1	perfect
sgPLK3_5	TGCTGATAGGGAGTCGATC	PLK3	0	1	perfect
sgPLK4_1	TCTCATGGTATACTACACC	PLK4	0	1	perfect
sgPLK4_2	CATATTACGAGTCAGTAGG	PLK4	0	1	perfect
sgPLK4_3	CTGTGTCAGTGTCGAAGGG	PLK4	0	1	perfect
sgPLK4_4	ACGAAGTAACTGGTGAATA	PLK4	0	1	perfect
sgPLK4_5	TACGAAGGTATCGAGAATG	PLK4	0	1	perfect
sgPLK5_1	TTCACTCCAGACCGGCTGC	PLK5	0	1	perfect
sgPLK5_2	GCGGGGGTATGGCGAAGAT	PLK5	0	1	perfect
sgPLK5_3	TCCGGAAGATCCTGCCCAG	PLK5	0	1	perfect
sgPLK5_4	TTCACGCCTAAAGAGGCCT	PLK5	0	1	perfect
sgPLK5_5	GCGAAAGAGGTTCCCTGCC	PLK5	0	1	perfect
sgPLLP_1	GCGGTGATGTAGAGAACGG	PLLP	0	1	perfect
sgPLLP_2	CACCCAGACTCACCACCAG	PLLP	0	1	perfect
sgPLLP_3	CTGCACATGAAGTTGTACA	PLLP	0	2	multi-target guides
sgPLLP_4	GCCGGATACAGGTGGTACG	PLLP	1	1	single mismatch
sgPLLP_5	TTCGTGCGCTCCCGCCTCG	PLLP	0	1	perfect
sgPLOD1_1	TGACGTGCTGTTTGCATCG	PLOD1	0	1	perfect
sgPLOD1_2	GCAACGGGCCAACCAAGGT	PLOD1	0	1	perfect
sgPLOD1_3	TTCGAAGGTCCAGAAGCGC	PLOD1	0	1	perfect
sgPLOD1_4	TTCGATGAACACGCCGACC	PLOD1	0	1	perfect
sgPLOD1_5	ATTCGCCATCCGCACCTCA	PLOD1	0	1	perfect
sgPLOD2_1	GTACCCAATTCATGGACAC	PLOD2	0	1	perfect
sgPLOD2_2	CAACCGTATAGTTCAACAA	PLOD2	0	1	perfect
sgPLOD2_3	AACGCTATCTGAATTCAGG	PLOD2	0	1	perfect
sgPLOD2_4	GTTTATAGGTCCTTGGTCA	PLOD2	0	1	perfect
sgPLOD2_5	GGCTGACTGCATAAATCGA	PLOD2	0	1	perfect
sgPLOD3_1	CCTGGACTATCCCCCCGAC	PLOD3	0	1	perfect
sgPLOD3_2	CATGGAAACGGTCCCACTA	PLOD3	0	1	perfect
sgPLOD3_3	CGTGTGCGTATCCGGAACG	PLOD3	0	1	perfect
sgPLOD3_4	TGGCGCACGATTTGGTGGA	PLOD3	0	1	perfect
sgPLOD3_5	GCCAGAATCACGTCGTAGC	PLOD3	0	1	perfect
sgPLP1_1	GTGGACATGAAGCCCTCAC	PLP1	0	1	perfect
sgPLP1_2	AGTTCCATAGATGACATAC	PLP1	0	1	perfect
sgPLP1_3	AGGCCCTTGCCGCAGATGG	PLP1	0	1	perfect
sgPLP1_4	CCCTGTTACCGTTGCGCTC	PLP1	0	1	perfect
sgPLP1_5	CACACAACGGTCAGGGCAT	PLP1	0	1	perfect
sgPLP2_1	CCCTTCCAGATATTATGCC	PLP2	0	1	perfect
sgPLP2_2	ATCATCTCAATCACCGACA	PLP2	0	1	perfect
sgPLP2_3	CAAGATACCATTCATCAAC	PLP2	0	1	perfect
sgPLP2_4	TTCTTCCGAACCCTCATAG	PLP2	0	1	perfect
sgPLP2_5	TCAACAAGGACAACAATGG	PLP2	1	1	single mismatch
sgPLRG1_1	AAAGGTAATGCCACCGCTA	PLRG1	0	1	perfect
sgPLRG1_2	AAGTAGGCATATGCAACAC	PLRG1	0	1	perfect
sgPLRG1_3	TCAAGCTTCGTAATGAGTA	PLRG1	0	1	perfect
sgPLRG1_4	GAAGTGAATACCGACATCC	PLRG1	0	1	perfect
sgPLRG1_5	CAAATCGTACTGCCCCTAG	PLRG1	0	1	perfect
sgPLS1_1	GTATAAGATGCTTACAGTC	PLS1	0	1	perfect
sgPLS1_2	ACTGTACAACCAATGGCTG	PLS1	0	1	perfect
sgPLS1_3	CGAGGAATTACTGCTGCGA	PLS1	0	1	perfect
sgPLS1_4	ACTACCATCTGACCAATGC	PLS1	0	1	perfect
sgPLS1_5	TTAATCAGATTGCCCCTAA	PLS1	0	1	perfect
sgPLS3_1	CTTCCGCAAAGCAATCAAC	PLS3	0	1	perfect
sgPLS3_2	GTATAACATGTCTACAATC	PLS3	0	1	perfect
sgPLS3_3	TTTGGCAGATCATTAAGAT	PLS3	0	1	perfect
sgPLS3_4	CGCTGACATTGAATTAAGC	PLS3	0	1	perfect
sgPLS3_5	TCAATCAAATCGCACCAAA	PLS3	0	1	perfect
sgPLSCR1_1	TCAAGGTAAAAGGTCTAGA	PLSCR1	0	1	perfect
sgPLSCR1_2	GACAGTTTAATGGAGGCTG	PLSCR1	0	1	perfect
sgPLSCR1_3	CAGTATATAATCAGCCAGT	PLSCR1	0	1	perfect
sgPLSCR1_4	CAGCCGGCCATTCAGGTCC	PLSCR1	0	1	perfect
sgPLSCR1_5	AGGATATAGTGGCTACCCT	PLSCR1	0	1	perfect
sgPLSCR2_1	TATCCGAAATTGCTGTGGG	PLSCR2	0	1	perfect
sgPLSCR2_2	TTAAACTGTCCGCCAGGAT	PLSCR2	0	1	perfect
sgPLSCR2_3	GTACCCCTTCAGGTCTACC	PLSCR2	0	1	perfect
sgPLSCR2_4	GGTAGTCATGCTGACGTCC	PLSCR2	0	1	perfect
sgPLSCR2_5	GCTGGACACACTGGGAAAC	PLSCR2	0	1	perfect
sgPLSCR3_1	CGCCAGACAGTCTTGCGAG	PLSCR3	0	1	perfect
sgPLSCR3_2	TGGAAGTACAGGCTCCACC	PLSCR3	0	1	perfect
sgPLSCR3_3	ATCGGTATGAACTGCGCTC	PLSCR3	0	1	perfect
sgPLSCR3_4	CGGGCAGCGTTCCTAGGCT	PLSCR3	0	1	perfect
sgPLSCR3_5	AATCAAAATCTGATCAATC	PLSCR3	0	1	perfect
sgPLSCR4_1	CTATGGCAAACTGCCCTCC	PLSCR4	0	1	perfect
sgPLSCR4_2	TTCCAATAACATGGATGCC	PLSCR4	0	1	perfect
sgPLSCR4_3	TGCCAGGCTGATACCGGAC	PLSCR4	0	1	perfect
sgPLSCR4_4	CACCAACTGGCTGGTACAA	PLSCR4	0	1	perfect
sgPLSCR4_5	GTGGACTGTAGTATCCCAT	PLSCR4	0	1	perfect
sgPLSCR5_1	CGTAACCAACTATAGTACC	PLSCR5	0	1	perfect
sgPLSCR5_2	TGCCCTTGCTACCTACAAG	PLSCR5	0	1	perfect
sgPLSCR5_3	AGAGGTCATTACAGTGAAC	PLSCR5	0	1	perfect
sgPLSCR5_4	ACAGATAACTCAGGTCGAG	PLSCR5	0	1	perfect
sgPLSCR5_5	TCTGCGATCTTGCACCCTG	PLSCR5	0	1	perfect
sgPLTP_1	CTTGATGGTGCAGCGCGGT	PLTP	0	1	perfect
sgPLTP_2	ATGGGGAGTCAATCACTGC	PLTP	0	1	perfect
sgPLTP_3	GCCCGGAAGTAGCTCTCCA	PLTP	0	1	perfect
sgPLTP_4	GCTCCAGTTCCTCTCAGTC	PLTP	0	1	perfect
sgPLTP_5	GTCCTCTACCACGCAGGGA	PLTP	0	1	perfect
sgPLVAP_1	CTGCTGAACAAACGCGTGG	PLVAP	0	1	perfect
sgPLVAP_2	CATCTACACGAACAATCAG	PLVAP	0	1	perfect
sgPLVAP_3	CTGAATGCTCGCCGCGACC	PLVAP	0	1	perfect
sgPLVAP_4	ATGGCATCCTTGGCGCGGG	PLVAP	0	1	perfect
sgPLVAP_5	ACTGTATAGGCCCTCGGCT	PLVAP	0	1	perfect
sgPLXDC1_1	GACCGTGCGGGGCTGGAAC	PLXDC1	0	1	perfect
sgPLXDC1_2	GCCGGTTTTGACAGGATGC	PLXDC1	0	1	perfect
sgPLXDC1_3	AAAGACAATGCGGCCGTCA	PLXDC1	0	1	perfect
sgPLXDC1_4	GGGACCACGTTTATCTCCA	PLXDC1	1	1	single mismatch
sgPLXDC1_5	CAGTATGTGGCGCCCCTGA	PLXDC1	0	1	perfect
sgPLXDC2_1	ACACGAACCGAGCAAGCGT	PLXDC2	0	1	perfect
sgPLXDC2_2	GACAATAACACTCAGATCG	PLXDC2	0	1	perfect
sgPLXDC2_3	AGTGATTTCACGTAGGAAG	PLXDC2	0	1	perfect
sgPLXDC2_4	GTAGAAAACCACTTACCCC	PLXDC2	0	1	perfect
sgPLXDC2_5	TCCAGGATAATTATAACCT	PLXDC2	0	1	perfect
sgPLXNA1_1	CTTGGACAGCGTGTCCGAA	PLXNA1	0	1	perfect
sgPLXNA1_2	TATTCGCCGGCACGCGAAG	PLXNA1	0	1	perfect
sgPLXNA1_3	ACCATCCGCACTCGAAGCG	PLXNA1	0	1	perfect
sgPLXNA1_4	GCGCGTGCATCCACGATGC	PLXNA1	0	1	perfect
sgPLXNA1_5	CGATTCGAAGACGTGCGTC	PLXNA1	0	1	perfect
sgPLXNA2_1	CGATACCCGCAGATAGATC	PLXNA2	0	1	perfect
sgPLXNA2_2	TCGTACTGGACCCCACCAT	PLXNA2	0	1	perfect
sgPLXNA2_3	TCATACAGATTCGGGCCGA	PLXNA2	0	1	perfect
sgPLXNA2_4	TAGCCGTTGTAAACGTAGG	PLXNA2	0	1	perfect
sgPLXNA2_5	CGCACAATCACCCCGTACA	PLXNA2	0	1	perfect
sgPLXNA3_1	GTGAACCGAGTCTTTAAGC	PLXNA3	0	1	perfect
sgPLXNA3_2	AGCGAGCGTTGTCCTCGAC	PLXNA3	0	1	perfect
sgPLXNA3_3	ACTGCTGTCGACGGCAAGT	PLXNA3	0	1	perfect
sgPLXNA3_4	AAGATCGTGCGCATGTGCG	PLXNA3	0	1	perfect
sgPLXNA3_5	CTGATGTACTCGGCCGGAA	PLXNA3	0	1	perfect
sgPLXNA4_1	CGAGGCCACGAACTCATCA	PLXNA4	0	1	perfect
sgPLXNA4_2	TGTCAGGTGTCAACGAGAG	PLXNA4	0	1	perfect
sgPLXNA4_3	CTTGCAGATGCCTTGGTAC	PLXNA4	1	1	single mismatch
sgPLXNA4_4	ATTGCAGGTCTGGACGATG	PLXNA4	0	1	perfect
sgPLXNA4_5	TCCGAGGAGAGCCCGCCGA	PLXNA4	0	1	perfect
sgPLXNB1_1	ACATGGACCGGCATCAACG	PLXNB1	0	1	perfect
sgPLXNB1_2	CGCCGTTCTGAGTGCTCGA	PLXNB1	0	1	perfect
sgPLXNB1_3	TCGCGTGCGATTAGCAAGC	PLXNB1	0	1	perfect
sgPLXNB1_4	TCGTGAGTGCCTTTGCACG	PLXNB1	0	1	perfect
sgPLXNB1_5	GTATGCGGGAGCGTGCACC	PLXNB1	0	1	perfect
sgPLXNB2_1	GCCGTAAGACTTGACGTAG	PLXNB2	0	1	perfect
sgPLXNB2_2	CGTACCTTTGGGGTCCGAA	PLXNB2	0	1	perfect
sgPLXNB2_3	CGACGCACCAGCCGCAGTA	PLXNB2	0	1	perfect
sgPLXNB2_4	ACGGCGATATCCAGTGCGG	PLXNB2	0	1	perfect
sgPLXNB2_5	ACGTAGGGGCCGTCCTCGA	PLXNB2	0	1	perfect
sgPLXNB3_1	GCTGAGTACCGCTCCTACG	PLXNB3	0	1	perfect
sgPLXNB3_2	GACGTGACGCCGTACTCCA	PLXNB3	0	1	perfect
sgPLXNB3_3	TCCTGTACGACTGCGCCAT	PLXNB3	0	1	perfect
sgPLXNB3_4	CGCCACAGGGGTACGACTC	PLXNB3	0	1	perfect
sgPLXNB3_5	TTGAAGGTTCCGCACGCGT	PLXNB3	0	1	perfect
sgPLXNC1_1	CCCCGGTCGAAGGTCCAGC	PLXNC1	0	1	perfect
sgPLXNC1_2	ACCTCGGTGCCGTTGCGCA	PLXNC1	0	1	perfect
sgPLXNC1_3	TGTCGTGGTCGGATGCCGC	PLXNC1	0	1	perfect
sgPLXNC1_4	TCCGTGTCCTTGAGCGCGA	PLXNC1	0	1	perfect
sgPLXNC1_5	ACATCCGTTTATGGCACCG	PLXNC1	0	1	perfect
sgPLXND1_1	GGCGCACATCGATCTCGGA	PLXND1	0	1	perfect
sgPLXND1_2	CGCACGTCGGCGAAGCGGA	PLXND1	0	1	perfect
sgPLXND1_3	AGGTCGCCGCGCGTGTCCA	PLXND1	0	1	perfect
sgPLXND1_4	CTGCCGTAACCGGTGTACG	PLXND1	0	1	perfect
sgPLXND1_5	ACCCGAACGCGTCCACCGT	PLXND1	0	1	perfect
sgPM20D1_1	TCTCTGGGTTGGAGCGTGA	PM20D1	0	1	perfect
sgPM20D1_2	CTGTTCACTATCCAAGGCT	PM20D1	0	1	perfect
sgPM20D1_3	GAACGCGTCGCGATGAAAG	PM20D1	0	1	perfect
sgPM20D1_4	GCTTTACTCACAAGGCGAT	PM20D1	0	1	perfect
sgPM20D1_5	GACGCCCCTTGACTGTAGC	PM20D1	0	1	perfect
sgPM20D2_1	ATCTGGAGCCAGCCCGAGC	PM20D2	0	1	perfect
sgPM20D2_2	GAAGTGCGTCAGCACGCGG	PM20D2	0	1	perfect
sgPM20D2_3	ACGGCCTTCCGCGCCGAGT	PM20D2	0	1	perfect
sgPM20D2_4	GCCTCCGCCCGTGAAGGTG	PM20D2	0	1	perfect
sgPM20D2_5	AATTGATTTAATTGAAGCA	PM20D2	0	1	perfect
sgPMAIP1_1	CGAGTGTGCTACTCAACTC	PMAIP1	0	1	perfect
sgPMAIP1_2	TGGAGACAAACTGAACTTC	PMAIP1	0	1	perfect
sgPMCH_1	GTTTTATAGCCAGATTCAG	PMCH	0	1	perfect
sgPMCH_2	AGCAGTTTCATGAACGAAG	PMCH	0	1	perfect
sgPMCH_3	TCAGTTATTGCTCCTTCCC	PMCH	1	1	single mismatch
sgPMCH_4	GTATTTAATACATTCAGGT	PMCH	1	1	single mismatch
sgPMCH_5	AGAAATTTAGATGATGACA	PMCH	1	1	single mismatch
sgPMEL_1	CACAAGTGCCCGAGAGATC	PMEL	0	1	perfect
sgPMEL_2	TCCATCCAAGGCCCGCAAC	PMEL	0	1	perfect
sgPMEL_3	CCTAAACCCTTACCAGTAA	PMEL	0	1	perfect
sgPMEL_4	AGTGACTGTCTACCATCGC	PMEL	0	1	perfect
sgPMEL_5	ATGGGCAAGGTCCACCATC	PMEL	0	1	perfect
sgPMEPA1_1	CTGATGGATAGTGCCAGGC	PMEPA1	0	1	perfect
sgPMEPA1_2	ATCTCGCTGTCAGACGGGG	PMEPA1	1	1	single mismatch
sgPMEPA1_3	TCGTGCTGCAGGTACGGAT	PMEPA1	0	1	perfect
sgPMEPA1_4	AAGCGCTCCCGCTGGGCGA	PMEPA1	0	1	perfect
sgPMEPA1_5	GCAGGTCTACGCCCCGCCT	PMEPA1	0	1	perfect
sgPMF1_1	TCGAAATGGTAGTGCCGGG	PMF1	0	1	perfect
sgPMF1_2	GTGAAGCTCCTCGACACCA	PMF1	0	1	perfect
sgPMF1_3	TGAAGAAAAGTGTCCACCA	PMF1	0	1	perfect
sgPMF1_4	ATCTCTGACATCAAAGAGG	PMF1	0	1	perfect
sgPMF1_5	GAAGCTGTCTTGAATGCCT	PMF1	0	1	perfect
sgPMFBP1_1	CTTACCAAAGCGTTACTGC	PMFBP1	0	1	perfect
sgPMFBP1_2	GGGGAACTCGGCGGGATCA	PMFBP1	0	1	perfect
sgPMFBP1_3	AGTAACTCGATGTTGCTCA	PMFBP1	0	1	perfect
sgPMFBP1_4	CAAGATCGCCTCTCTAGAG	PMFBP1	0	1	perfect
sgPMFBP1_5	GAGAAGCAGACTTCCGACC	PMFBP1	0	1	perfect
sgPML_1	TCGAAAAAGACGTTATCCA	PML	0	1	perfect
sgPML_2	AATCTGCCGGTACACCGAC	PML	0	1	perfect
sgPML_3	GTCGGCCGACTCTTTGCAG	PML	0	1	perfect
sgPML_4	GTGCTTCGAGGCACACCAG	PML	0	1	perfect
sgPML_5	CCGCACCCCTACGCTGACC	PML	0	1	perfect
sgPMM1_1	AACTCGATGAAGGTTCCAC	PMM1	1	1	single mismatch
sgPMM1_2	GGACGGTGCAGTATAAGCA	PMM1	0	1	perfect
sgPMM1_3	TTATGTGTTTGCCGAGAAC	PMM1	0	1	perfect
sgPMM1_4	TGTAAGATCGCTGAGCAGC	PMM1	0	1	perfect
sgPMM1_5	TACGAAGTAGAGTGCAGAT	PMM1	0	1	perfect
sgPMM2_1	TCAAAATCGGAGTGGTAGG	PMM2	0	1	perfect
sgPMM2_2	GCTTGGTAGCATACAAAGA	PMM2	1	1	single mismatch
sgPMM2_3	GGGAAACTCTTGTGTAGAC	PMM2	0	1	perfect
sgPMM2_4	TAAACTCCCGAAGAAGAGG	PMM2	0	1	perfect
sgPMM2_5	TTTCATTGAATTCCGAAAT	PMM2	1	1	single mismatch
sgPMP22_1	CACTCATCACGCACAGACC	PMP22	0	1	perfect
sgPMP22_2	AACCTGCCCCCCTTGGTGA	PMP22	0	1	perfect
sgPMP22_3	AATGCTGAAGATGATCGAC	PMP22	0	1	perfect
sgPMP22_4	GTTTCTCATCATCACCAAA	PMP22	0	1	perfect
sgPMP22_5	TCTCTCTAGCAATGGATCG	PMP22	0	1	perfect
sgPMP2_1	GTCTTTCTATTGTCAGCTG	PMP2	0	1	perfect
sgPMP2_2	TGTGGTTTCTTCAAATTCC	PMP2	0	1	perfect
sgPMP2_3	ATCTCCTTCAAGCTAGGCC	PMP2	0	1	perfect
sgPMP2_4	TCTTGCTGATGATCACAGT	PMP2	0	1	perfect
sgPMP2_5	AAATTTCCCAGTTTTCTGG	PMP2	0	1	pam-distal double mismatch
sgPMPCA_1	TGAAGAAGTCGAGATGACG	PMPCA	0	1	perfect
sgPMPCA_2	ATGGCGGTCCAGTTTGAGC	PMPCA	0	2	multi-target guides
sgPMPCA_3	TCTCGGTGAGAAGTGGCTC	PMPCA	1	1	single mismatch
sgPMPCA_4	GTAGCAAAGATCAACCGAG	PMPCA	0	1	perfect
sgPMPCA_5	TACTACACTCCCGACCGCA	PMPCA	0	1	perfect
sgPMPCB_1	GAGTAGCTTCGGAAGACTC	PMPCB	0	1	perfect
sgPMPCB_2	TTGCATTAAGGTTGGACTC	PMPCB	0	1	perfect
sgPMPCB_3	CAGAGATTGAACGTGAGCG	PMPCB	0	1	perfect
sgPMPCB_4	CTTATCAAAATACTGCACT	PMPCB	1	1	single mismatch
sgPMPCB_5	TATAACCACACATTATAAG	PMPCB	0	1	perfect
sgPMS1_1	ACAAGCGTAGATGTTAAAC	PMS1	0	1	perfect
sgPMS1_2	ATTGAGGTGCGAGATAACG	PMS1	0	1	perfect
sgPMS1_3	ATACAACAAATTGACCCCA	PMS1	0	1	perfect
sgPMS1_4	CTTGTTGTAATTAAAACCT	PMS1	1	1	single mismatch
sgPMS1_5	CAAAGACAATCCTTAAGTC	PMS1	0	1	perfect
sgPMS2_1	AGGCAAATTTTGCTACAAG	PMS2	0	1	perfect
sgPMS2_2	GTCTGCAGACTCGTGAATG	PMS2	0	1	perfect
sgPMS2_3	TTCACACACGGAGTCACTA	PMS2	0	1	perfect
sgPMS2_4	TAAGTTGCACCAATCAGCT	PMS2	0	1	perfect
sgPMS2_5	ACAGTATGCATGTAAGACC	PMS2	0	1	perfect
sgPMVK_1	ACGGTCCGCGTTGTAGCGT	PMVK	0	1	perfect
sgPMVK_2	ATAGGCCTCCCGAAACCAC	PMVK	0	1	perfect
sgPMVK_3	GGAGCCCTCTTACCCAGAT	PMVK	0	1	perfect
sgPMVK_4	TCGGAAGGACATGATCCGC	PMVK	0	1	perfect
sgPMVK_5	GACACCAGCACCTACAAGG	PMVK	0	1	perfect
sgPNCK_1	GGTCGCTCTCGTCGTAGAA	PNCK	0	1	perfect
sgPNCK_2	ACATGCTAGGCACCGCCTG	PNCK	0	1	perfect
sgPNCK_3	ATGATCTTCGAGTCCTCAA	PNCK	0	1	perfect
sgPNCK_4	AAGGACCTGACCCACCAGA	PNCK	0	1	perfect
sgPNCK_5	CACCCCAACATCGTCGCTC	PNCK	0	1	perfect
sgPNISR_1	CACTTACCGAGTCCAGTGA	PNISR	0	1	perfect
sgPNISR_2	GACCTTCGCGAATCCAAGC	PNISR	0	1	perfect
sgPNISR_3	CCACCCGATAATTTTGCAG	PNISR	0	1	perfect
sgPNISR_4	GGACAAGATATGTCTACAA	PNISR	0	1	perfect
sgPNISR_5	TCTTTGGGCAATCCAAGCT	PNISR	0	1	perfect
sgPNKD_1	GGCTTCTCATAACAGGACC	PNKD	0	1	perfect
sgPNKD_10	ATACCACAAGGGAAGCCGA	PNKD	0	2	multi-target guides
sgPNKD_2	AAAGCCACAGCTCCCCAGA	PNKD	0	1	perfect
sgPNKD_3	GGAATGTATTCCAGCTCCG	PNKD	0	1	perfect
sgPNKD_4	CTCGGAATCGCTACCCTAA	PNKD	0	1	perfect
sgPNKD_5	GCTCACCATTGAAGAGGCG	PNKD	0	1	perfect
sgPNKD_6	GTAGCTGTAGTTGTCCGAG	PNKD	0	1	perfect
sgPNKD_7	TCGCAGGCTTCCATTGAAA	PNKD	0	1	perfect
sgPNKD_8	GAACCGTGACCTCAGCCGG	PNKD	0	1	perfect
sgPNKD_9	TCCCCACCCGTAGGGCCAT	PNKD	0	1	perfect
sgPNKP_1	CCAGATGAGCATCGGGCGC	PNKP	0	1	perfect
sgPNKP_2	CTAGTGTTCACCGCAGCTG	PNKP	0	1	perfect
sgPNKP_3	GTATGCGGAAGTCAAACCC	PNKP	0	1	perfect
sgPNKP_4	CGGTCCGTAACCTGGGTCA	PNKP	0	1	perfect
sgPNKP_5	CGGTACAAGCCTGCGTGCG	PNKP	0	1	perfect
sgPNLDC1_1	AATTGCTGAACACTCTGAC	PNLDC1	0	1	perfect
sgPNLDC1_2	TATGGCTTCAACTATAACA	PNLDC1	0	1	perfect
sgPNLDC1_3	TTAGACACGATATCCTGAC	PNLDC1	0	1	perfect
sgPNLDC1_4	GATTGACGAAGTGACGCGG	PNLDC1	0	1	perfect
sgPNLDC1_5	CAGCTCTCTCGGTCACAAG	PNLDC1	0	1	perfect
sgPNLIPRP1_1	GCCCCTGAAAATTCTCCCC	PNLIPRP1	0	1	perfect
sgPNLIPRP1_2	AATTGTTGATGGATCAGAG	PNLIPRP1	0	1	perfect
sgPNLIPRP1_3	GCTGCCAACAACGTGCGAG	PNLIPRP1	0	1	perfect
sgPNLIPRP1_4	TTCGAGAGTACTCCTGAAG	PNLIPRP1	0	1	perfect
sgPNLIPRP1_5	CATAGGTCTCACCCAAGAA	PNLIPRP1	0	1	perfect
sgPNLIPRP3_1	AGAGTTGGTAGGTTTACCC	PNLIPRP3	0	1	perfect
sgPNLIPRP3_2	TAGCTTACCTGATAGGCAT	PNLIPRP3	0	1	perfect
sgPNLIPRP3_3	ACGGAGATTGTTTACAGCA	PNLIPRP3	0	1	perfect
sgPNLIPRP3_4	ATCAAGTGCACTTTAGAAG	PNLIPRP3	0	1	perfect
sgPNLIPRP3_5	AGATGACCACAAGCATCAA	PNLIPRP3	0	1	perfect
sgPNLIP_1	GTTCTCATTAGTATATAGG	PNLIP	0	1	perfect
sgPNLIP_2	TCGCAGAACATCAGGATCG	PNLIP	0	1	perfect
sgPNLIP_3	ATGCGTCCAATGGTCCCAT	PNLIP	0	1	perfect
sgPNLIP_4	GGCATCGCTGGGGTCCAAT	PNLIP	0	1	perfect
sgPNLIP_5	TGGATGTAATTCACACGGA	PNLIP	0	1	perfect
sgPNMA1_1	GCTGACACTTTTCTCGGGG	PNMA1	0	1	perfect
sgPNMA1_2	ACCATATGGACTCAACAAG	PNMA1	0	1	perfect
sgPNMA1_3	AGATTACGCCGCGATCCCC	PNMA1	0	1	perfect
sgPNMA1_4	CAGCCTTATTAGAGCTCAC	PNMA1	0	1	perfect
sgPNMA1_5	AAGCATTCGGTAGGAGACC	PNMA1	0	1	perfect
sgPNMA2_1	CGGTATCTCATGGGTAGCA	PNMA2	0	1	perfect
sgPNMA2_2	ATTGCCTGTCCCAACAAAT	PNMA2	1	1	single mismatch
sgPNMA2_3	CGGGTATGTTTCGAGCCCT	PNMA2	0	1	perfect
sgPNMA2_4	AACCTGTTTCTAGAAAAAG	PNMA2	0	1	perfect
sgPNMA2_5	GTCTCGGCCATTCCCAGTG	PNMA2	0	1	perfect
sgPNMA3_1	AATCACCCTGTATCTGCCC	PNMA3	1	1	single mismatch
sgPNMA3_2	AGCTCCAGTAGAATCGCCT	PNMA3	0	1	perfect
sgPNMA3_3	AAACCCCGTAACTCAGATG	PNMA3	0	1	perfect
sgPNMA3_4	ACAATTGGTGTCCGACCCG	PNMA3	0	1	perfect
sgPNMA3_5	GGAACACCATATCCATCCC	PNMA3	1	1	single mismatch
sgPNMA5_1	TGCAGACCTCTCCGAAGAT	PNMA5	0	1	perfect
sgPNMA5_2	TGCAGAAACCTAAACTGAG	PNMA5	0	1	perfect
sgPNMA5_3	GGCCGAAGTATGACAGATG	PNMA5	0	1	perfect
sgPNMA5_4	CCCAGTCACATACCAGGAA	PNMA5	0	1	perfect
sgPNMA5_5	TAGGACCCTGTATGCGCAC	PNMA5	0	1	perfect
sgPNMA6C_1	CTAGGCAAAGCGTTTCGAG	PNMA6C	0	2	multi-target guides
sgPNMAL1_1	CTCGAATTCAGCGGCCTCC	PNMAL1	0	1	perfect
sgPNMAL1_2	ATGAATTCCTGGATGCCGA	PNMAL1	0	1	perfect
sgPNMAL1_3	AAAAATCTTGTTGAGCACG	PNMAL1	0	1	perfect
sgPNMAL1_4	CACGCGGTACGGGCCCAGT	PNMAL1	0	1	perfect
sgPNMAL1_5	ATTGAGGAGACCTTGAATG	PNMAL1	0	1	perfect
sgPNMAL2_1	CCGAAGTGTCGCTGTCCAC	PNMAL2	0	1	perfect
sgPNMAL2_2	TGATCGAGGAGATCGACCA	PNMAL2	0	1	perfect
sgPNMAL2_3	TGGGTCAACCTGTTGCGTC	PNMAL2	0	1	perfect
sgPNMAL2_4	GACCGTGCGCAGGACACGA	PNMAL2	0	1	perfect
sgPNMAL2_5	TCGCAACCTGAACGTGCCC	PNMAL2	0	1	perfect
sgPNMT_1	ACAACTACGCGCCCCCTCG	PNMT	0	1	perfect
sgPNMT_2	TGTGCAACCCGAACGGCGT	PNMT	0	1	perfect
sgPNMT_3	TGGCGCAGACCTTCGCCAC	PNMT	0	1	perfect
sgPNMT_4	GACGCACCCTCATCGACAT	PNMT	0	1	perfect
sgPNMT_5	TGAGCAGCTGGTACACGGT	PNMT	0	1	perfect
sgPNN_1	GCGGGATCCGAATGACGTG	PNN	0	1	perfect
sgPNN_2	CCAGAAAGGGCCAGCAATC	PNN	1	1	single mismatch
sgPNN_3	CGCCAGGAAAGCGACCCGG	PNN	0	1	perfect
sgPNN_4	TCCACTGTTGCTACTGAAA	PNN	0	1	perfect
sgPNN_5	GAGAGAACTGTTTGAAGAG	PNN	0	1	perfect
sgPNO1_1	CGACGGGCGAAGAAACGAC	PNO1	0	1	perfect
sgPNO1_2	GCGGGCCGCATGGACACAG	PNO1	0	1	perfect
sgPNO1_3	TGTATCTGTTAGCTGGGAC	PNO1	0	1	perfect
sgPNO1_4	GTCCCAAATGTTCCACAAT	PNO1	0	1	perfect
sgPNO1_5	ACGCTTTAACTTGAAATCA	PNO1	0	1	perfect
sgPNOC_1	GGTCGAAGCTGTCCAGGGC	PNOC	0	1	perfect
sgPNOC_2	ATCCTCGAGTGTGAAGAGA	PNOC	0	1	perfect
sgPNOC_3	GAGCAGCCGCCACATGCTC	PNOC	0	1	perfect
sgPNOC_4	GCGGCGAATGCCCCGAGTC	PNOC	0	1	perfect
sgPNOC_5	CGAGTCCGGAGCTTGTTCC	PNOC	0	1	perfect
sgPNOC_6	GAAGAGCCCGAGCCTGGCA	PNOC	0	1	perfect
sgPNOC_7	TTCACCGGGGCCCGGAAGT	PNOC	0	1	perfect
sgPNOC_8	TTCTGATTGGCCAACTTCC	PNOC	0	1	perfect
sgPNPLA1_1	TCATCCCCCCGACTTACCG	PNPLA1	0	1	perfect
sgPNPLA1_2	CACAGAGGTACATCGATGG	PNPLA1	0	1	perfect
sgPNPLA1_3	GTGATGGCGTCGGTCCAGA	PNPLA1	0	1	perfect
sgPNPLA1_4	GTTGAACATGCGGAAGTCG	PNPLA1	0	1	perfect
sgPNPLA1_5	TGCACGATTACTACTACCG	PNPLA1	0	1	perfect
sgPNPLA2_1	ACGCACATCTACGGCGCCT	PNPLA2	0	1	perfect
sgPNPLA2_2	ATTCTCGCCGTCTGACACG	PNPLA2	0	1	perfect
sgPNPLA2_3	GTCCCGTGGAAGCGCTACG	PNPLA2	0	1	perfect
sgPNPLA2_4	TGTCACTCTCGCCCGAGAA	PNPLA2	0	1	perfect
sgPNPLA2_5	TGCGCTTTCTGCAGCGGAA	PNPLA2	0	1	perfect
sgPNPLA3_1	GTTGTTCGGCGCTTCGGCC	PNPLA3	0	1	perfect
sgPNPLA3_2	GACGCACCCAGCGGGATAC	PNPLA3	0	1	perfect
sgPNPLA3_3	TAAGCAAGTTCCTCCGACA	PNPLA3	0	1	perfect
sgPNPLA3_4	CGGTCCAAAGACGAAGTCG	PNPLA3	0	1	perfect
sgPNPLA3_5	GTCGTACTCCCCATAGAAG	PNPLA3	0	1	perfect
sgPNPLA4_1	TGGTTACTGTCCGGCCGAC	PNPLA4	0	1	perfect
sgPNPLA4_2	GATGGGAAGAGCGTTGGTG	PNPLA4	0	1	perfect
sgPNPLA4_3	CACAGAAGTGGGTGGACGG	PNPLA4	0	1	perfect
sgPNPLA4_4	AGCTTCAGTCCTGCATAAA	PNPLA4	0	1	perfect
sgPNPLA4_5	TAAATGGGCACAAAACTGC	PNPLA4	0	1	perfect
sgPNPLA5_1	ACATCCTTGACTTGCACAT	PNPLA5	0	1	perfect
sgPNPLA5_2	GGCTGTGACCAACGCTGGA	PNPLA5	0	1	perfect
sgPNPLA5_3	AGACCTACCTCGAGGCTGG	PNPLA5	0	1	perfect
sgPNPLA5_4	TCGCCCTTCCATGGGACAG	PNPLA5	0	1	perfect
sgPNPLA5_5	GAGGAACCGTAGATGCGGC	PNPLA5	0	1	perfect
sgPNPLA6_1	CCATGTCGAAGTCGGAGCG	PNPLA6	0	1	perfect
sgPNPLA6_2	TACCAGCGCATGATCGACA	PNPLA6	0	1	perfect
sgPNPLA6_3	CCCGGGCTGCGCTACGAAC	PNPLA6	0	1	perfect
sgPNPLA6_4	AGTCCATCTGGCGCACGAA	PNPLA6	0	1	perfect
sgPNPLA6_5	CTTCCGGAACCGATACCGG	PNPLA6	0	1	perfect
sgPNPLA7_1	CACCTGTATATTGCTCGCC	PNPLA7	0	1	perfect
sgPNPLA7_2	CGGCAAATCGACTTTGCCC	PNPLA7	0	1	perfect
sgPNPLA7_3	AAGCAGCCGACCGTCGTCC	PNPLA7	0	1	perfect
sgPNPLA7_4	GCGGCTTAAAAAGCCACCG	PNPLA7	0	1	perfect
sgPNPLA7_5	AAAACGGTCTCCGTCCGCG	PNPLA7	0	1	perfect
sgPNPLA8_1	AAGGGTGAGTATTGATAAC	PNPLA8	0	1	perfect
sgPNPLA8_2	GTCTTTGTAGATTATCGCA	PNPLA8	0	1	perfect
sgPNPLA8_3	GTGTACAAGCTTTAGTAGG	PNPLA8	0	1	perfect
sgPNPLA8_4	TCAGAATCTGTACATACGG	PNPLA8	0	1	perfect
sgPNPLA8_5	TAAGAAAAGTATCGGATAG	PNPLA8	0	1	perfect
sgPNPO_1	ATGCGCAAGAGTTACCGCG	PNPO	0	1	perfect
sgPNPO_2	AGTGAAACAGTTTGCTGCC	PNPO	0	1	perfect
sgPNPO_3	CTAACTTCGAGAGTCGAAA	PNPO	0	1	perfect
sgPNPO_4	GGCTCCCAGTAGAAGACAA	PNPO	0	1	perfect
sgPNPO_5	TCTGTGATCCCTGATCGGG	PNPO	0	1	perfect
sgPNPT1_1	TATATCACTATAGGTGCGA	PNPT1	0	1	perfect
sgPNPT1_2	TTTTAGGGGCAGTACGAAT	PNPT1	0	1	perfect
sgPNPT1_3	ATGTCCTAGCAATTAATGG	PNPT1	0	1	perfect
sgPNPT1_4	TTAGACCGCTCTTTCCAGC	PNPT1	0	1	perfect
sgPNPT1_5	GTTGCAAGTGCGAGCACTA	PNPT1	0	1	perfect
sgPNP_1	CTGACTGATAAATTAACTC	PNP	0	1	perfect
sgPNP_2	TTCACCGTAGTCAAAGATC	PNP	0	1	perfect
sgPNP_3	CCTGTACTTCGGGGAAAGT	PNP	0	1	perfect
sgPNP_4	TGGGTACCCTTCATACATG	PNP	0	1	perfect
sgPNP_5	TGCTGCATTGGTGACTACC	PNP	0	1	perfect
sgPNRC1_1	ACACGGGCCATCTCCCCCT	PNRC1	0	1	perfect
sgPNRC1_2	AACCGCAGCCTCGCCGTGG	PNRC1	0	1	perfect
sgPNRC1_3	TCGGGCAGCGCCGAAGAAG	PNRC1	0	1	perfect
sgPNRC1_4	TCCCGGCCAAACCCCCCTC	PNRC1	0	1	perfect
sgPNRC1_5	GTGTATACCATGAACAAGC	PNRC1	0	1	perfect
sgPNRC2_1	CTTATGAACAATCTTCATC	PNRC2	0	2	multi-target guides
sgPNRC2_2	TAACTCATCAGCAGCTGCC	PNRC2	1	4	single mismatch
sgPNRC2_3	CTGGCAGGCCATGCAAAAT	PNRC2	1	1	single mismatch
sgPNRC2_4	TTCTAGCTTATCAGGTCCC	PNRC2	1	1	single mismatch
sgPNRC2_5	AAGCTAATCAGAACTATGC	PNRC2	0	2	multi-target guides
sgPOC1A_1	ACACGATGAGCCGCCCGTC	POC1A	0	1	perfect
sgPOC1A_2	CAGTTGATATGCTGGCTCA	POC1A	0	1	perfect
sgPOC1A_3	TTGACTGTCTTGTCGTCAG	POC1A	0	1	perfect
sgPOC1A_4	CACATTGGGTACCCAGATG	POC1A	0	1	perfect
sgPOC1A_5	AAGCAAGCAGGTGTCCCGA	POC1A	0	1	perfect
sgPOC1B_1	GAGATAGTTACCCGAAGGA	POC1B	0	1	perfect
sgPOC1B_2	AATTACTACAGCATTACCA	POC1B	0	1	perfect
sgPOC1B_3	GTACATGCATAGCTTCAGC	POC1B	0	1	perfect
sgPOC1B_4	TTTCTAGATTTTCACCCGA	POC1B	0	1	perfect
sgPOC1B_5	CTTGTATCGACATACACAC	POC1B	0	1	perfect
sgPOC5_1	GACATGGCCGATTCGCCAG	POC5	0	1	perfect
sgPOC5_2	GATGAGAACATTCTTCCAC	POC5	0	1	perfect
sgPOC5_3	TTTATTGACTGGCACCGAA	POC5	0	1	perfect
sgPOC5_4	CATATCTGAACTAAGTAAA	POC5	0	1	perfect
sgPOC5_5	AATCCATGACTGGGTGAGA	POC5	0	1	perfect
sgPODNL1_1	CTGCATAGCCTTGAATACC	PODNL1	0	1	perfect
sgPODNL1_2	AGTTGAGTCTGGCGGCTCA	PODNL1	0	1	perfect
sgPODNL1_3	GCGGGACAGCTCATTGTAG	PODNL1	0	1	perfect
sgPODNL1_4	GTTGTCCGGGAACACTCGA	PODNL1	0	1	perfect
sgPODNL1_5	TGCCCCCGAGTCGACACTG	PODNL1	0	1	perfect
sgPODN_1	CGCCACTTCGGCCAAATCC	PODN	0	1	perfect
sgPODN_2	GAGAACGAATTTGCGGAGG	PODN	0	1	perfect
sgPODN_3	CAGGGCTCAGTACCAGCAC	PODN	0	1	perfect
sgPODN_4	TGACCTGCGTGAGTTCCCG	PODN	0	1	perfect
sgPODN_5	GCTGGAGAAGATCCCCCCG	PODN	0	1	perfect
sgPODXL2_1	AGGAGCCTAGTGAGACCAT	PODXL2	0	1	perfect
sgPODXL2_2	ATGACTCAAGTCTGGACCT	PODXL2	0	1	perfect
sgPODXL2_3	ACCAGATTCATCTTGGGCA	PODXL2	0	1	perfect
sgPODXL2_4	TTCTTGGGATCCATTCACA	PODXL2	0	1	perfect
sgPODXL2_5	CCAACTACAGTGACTCCGG	PODXL2	0	1	perfect
sgPODXL_1	CTACACCTTCACAAGCCCG	PODXL	0	1	perfect
sgPODXL_2	CGTCGAAGTGGGTTGTCGG	PODXL	1	1	single mismatch
sgPODXL_3	GTGCTCTTGGGGCTCTCGA	PODXL	0	1	perfect
sgPODXL_4	TCAACACTACCGTGGCTAG	PODXL	0	1	perfect
sgPODXL_5	ATTTCGTTGGCCTTGGAAG	PODXL	0	1	perfect
sgPOF1B_1	AGGTGATAATTCAGGATGA	POF1B	0	1	perfect
sgPOF1B_2	AATCTGGCTTGATCCACTA	POF1B	0	1	perfect
sgPOF1B_3	CTGTTGGATAATGTGATGA	POF1B	0	1	perfect
sgPOF1B_4	GTAGTACAAAATCCTGAAC	POF1B	0	1	perfect
sgPOF1B_5	GCGAGTGAGGACCTACAGT	POF1B	0	1	perfect
sgPOFUT1_1	TACTGCCCCTGCATGGGTA	POFUT1	0	1	perfect
sgPOFUT1_2	AAGCTGCTAAACCGTACCT	POFUT1	0	1	perfect
sgPOFUT1_3	GAAAGGAGGCTTGTGATGC	POFUT1	0	1	perfect
sgPOFUT1_4	TACTCACGTTGGTGAAAGG	POFUT1	0	1	perfect
sgPOFUT1_5	CCCGATGGTAAGCCTGGAG	POFUT1	0	1	perfect
sgPOFUT2_1	GGACAAGCACGAGTACTAC	POFUT2	0	1	perfect
sgPOFUT2_2	ACGTAAACCTGGTCAATAA	POFUT2	0	1	perfect
sgPOFUT2_3	CTGCTCATACTCGATGACG	POFUT2	1	1	single mismatch
sgPOFUT2_4	CTGTATGACGTCAACCCCC	POFUT2	0	1	perfect
sgPOFUT2_5	GCCGATATTCTGTCGGGGG	POFUT2	0	1	perfect
sgPOGK_1	ATCAAATAGGGCCGGTACC	POGK	0	1	perfect
sgPOGK_2	GAACCCTGCGTCGTAACTG	POGK	0	1	perfect
sgPOGK_3	TCAAAACGCCCACGCCATG	POGK	0	1	perfect
sgPOGK_4	GACATATTCGGCCACACGC	POGK	0	1	perfect
sgPOGK_5	AAAGCTCTCGAAATCGCCC	POGK	0	1	perfect
sgPOGLUT1_1	TGCAGTTTTGACTTGAACA	POGLUT1	0	1	perfect
sgPOGLUT1_2	GGTAGTCAGACGGAAGCTA	POGLUT1	0	1	perfect
sgPOGLUT1_3	TTATCCTCAGGTTCCTAAA	POGLUT1	1	1	single mismatch
sgPOGLUT1_4	CCTACAGGTCTTGGACGGT	POGLUT1	0	1	perfect
sgPOGLUT1_5	GACCTCTTCAGAGAAGATC	POGLUT1	0	1	perfect
sgPOGZ_1	ACTTCTACTATGGACGGGA	POGZ	0	1	perfect
sgPOGZ_2	TGTGGGACGGTGCTTCGAA	POGZ	0	1	perfect
sgPOGZ_3	AACTGTCGGCTTAACAAAC	POGZ	0	1	perfect
sgPOGZ_4	GACAATCCGGGCTTCCCGA	POGZ	0	1	perfect
sgPOGZ_5	CTCGATCAGCAGAACGGTG	POGZ	0	1	perfect
sgPOLA1_1	GAAAATTGATCTAAATACG	POLA1	0	1	perfect
sgPOLA1_2	GGGACCAACACATCTAGCC	POLA1	0	1	perfect
sgPOLA1_3	TGAAAGCCATCACGACAAG	POLA1	0	1	perfect
sgPOLA1_4	GAAGAACAGTATTCGAAGC	POLA1	0	1	perfect
sgPOLA1_5	TCTACACACTTTACCGTGG	POLA1	0	1	perfect
sgPOLA2_1	ACAACTCACGAAGTAACCG	POLA2	0	1	perfect
sgPOLA2_2	ACCTCCTTCGGCTTAGCAC	POLA2	0	1	perfect
sgPOLA2_3	GATGTCCAGAGGCACTAAC	POLA2	0	1	perfect
sgPOLA2_4	GAACTTGGCAGCGAACTCA	POLA2	0	1	perfect
sgPOLA2_5	TCGGGTGCTCAAATTCCAG	POLA2	1	1	single mismatch
sgPOLB_1	CAAGTACAATGCTTACAGG	POLB	0	1	perfect
sgPOLB_2	ACTGGAAAATTACGTAAAC	POLB	0	1	perfect
sgPOLB_3	CAAGGAAGTTTGTAGATGA	POLB	0	1	perfect
sgPOLB_4	CAGCCCAATTCGCTGATGA	POLB	0	1	perfect
sgPOLB_5	TTTGTAACATCTCTTCACG	POLB	0	1	perfect
sgPOLD1_1	ATCGGTGACCCCGAAGGCG	POLD1	0	1	perfect
sgPOLD1_2	GTTTCGGGCCCGAGCACAT	POLD1	0	1	perfect
sgPOLD1_3	TCGACTTTGAGATCCGGTA	POLD1	0	1	perfect
sgPOLD1_4	GCTTCGATATCGAGTGCGC	POLD1	0	1	perfect
sgPOLD1_5	GTAACCGGTGATCACGTCG	POLD1	0	1	perfect
sgPOLD2_1	TCCCGCAGGTTTGTGCTAC	POLD2	0	1	perfect
sgPOLD2_2	TGGCTCCGTGAGAGACGAC	POLD2	1	1	single mismatch
sgPOLD2_3	GTCAAAGCTGGTTACGGGT	POLD2	0	1	perfect
sgPOLD2_4	TGCAGCGTATCAAACTAAA	POLD2	0	2	multi-target guides
sgPOLD2_5	ATACACCCAGATGACGAGC	POLD2	0	1	perfect
sgPOLD3_1	AATGGCTGAGCTATACACT	POLD3	0	1	perfect
sgPOLD3_2	CTGGCAGTCTCATTCAGAA	POLD3	0	1	perfect
sgPOLD3_3	AGCCATGCTAAAGGACAGT	POLD3	0	1	perfect
sgPOLD3_4	ACAATGAGCTGACCACCAA	POLD3	0	1	perfect
sgPOLD3_5	AACCTGCTTGGATGCAGGT	POLD3	0	1	perfect
sgPOLD4_1	GGCAGTACGGGCCCTGCAC	POLD4	0	1	perfect
sgPOLD4_2	GAGGCAGTTTGACCTGGCC	POLD4	0	1	perfect
sgPOLD4_3	AGCGGAGCTGGAGCTGCTG	POLD4	1	2	single mismatch
sgPOLD4_4	TCCTCCTCGTCGCGGGGCT	POLD4	0	1	perfect
sgPOLD4_5	GCAGCTGTCATTGCAGGGG	POLD4	0	1	perfect
sgPOLD4_6	CACCTCAGAGACCTAGCTC	POLD4	0	1	perfect
sgPOLDIP3_1	CCTTCATAAACCCACCCAT	POLDIP3	0	1	perfect
sgPOLDIP3_2	ATGCCCGATTTCGAATCAA	POLDIP3	0	1	perfect
sgPOLDIP3_3	TCAGATGCCCGGCTCAAAC	POLDIP3	0	1	perfect
sgPOLDIP3_4	TTGATGCCCGGCAGAAGAT	POLDIP3	0	1	perfect
sgPOLDIP3_5	GCGTGTTGACTGGCTGAGA	POLDIP3	0	1	perfect
sgPOLE2_1	TTGTGTACCAGTTCCATAG	POLE2	1	1	single mismatch
sgPOLE2_2	CTAGTTGGACTGTTCCAGT	POLE2	0	1	perfect
sgPOLE2_3	TTGGTTGTACTACCCAATA	POLE2	0	1	perfect
sgPOLE2_4	CGATATACCATTTTGCACC	POLE2	0	1	perfect
sgPOLE2_5	AATACCTAGTAGTACTAGA	POLE2	0	1	perfect
sgPOLE3_1	CGTCCTTACAGCATATAGG	POLE3	0	1	perfect
sgPOLE3_2	CAATGGGGTAACGAACCGC	POLE3	0	1	perfect
sgPOLE3_3	CTAACAACTTTGCAATGAA	POLE3	0	1	perfect
sgPOLE3_4	CGTGCTGTACGCCACATCC	POLE3	0	1	perfect
sgPOLE3_5	GGCGCGGGAGATGGCGCTC	POLE3	0	1	perfect
sgPOLE4_1	AGGCCCCAACGAGTGTGCC	POLE4	0	1	perfect
sgPOLE4_2	CGTCTCTCGAGGTTGCCTC	POLE4	0	1	perfect
sgPOLE4_3	AGGCCTTCACTCGCGCCAG	POLE4	0	1	perfect
sgPOLE4_4	GATCCCGACGTGACGCTAG	POLE4	0	1	perfect
sgPOLE4_5	TTCATTCTGGCACGAGCCG	POLE4	0	1	perfect
sgPOLE_1	TTTGAGGTCAAACGCCGCG	POLE	0	1	perfect
sgPOLE_2	TCGTAACGCCTGTCCCGGA	POLE	0	1	perfect
sgPOLE_3	CGATGGTATTCGCTGCGAC	POLE	0	1	perfect
sgPOLE_4	ACGGACGACGGACACGTGC	POLE	0	1	perfect
sgPOLE_5	AGAGCTGTGTACGCGTCGC	POLE	0	1	perfect
sgPOLG2_1	GTGAAGCATACCGTGAAGA	POLG2	0	1	perfect
sgPOLG2_2	ACTGTCCCCGGGTAGCAAA	POLG2	0	1	perfect
sgPOLG2_3	TCCGCAACTCTACGCCCAA	POLG2	0	1	perfect
sgPOLG2_4	GGGCATGTGAAGTCGCACG	POLG2	0	1	perfect
sgPOLG2_5	CGGAAAGGAGTAGCCCCAA	POLG2	0	1	perfect
sgPOLG_1	ATGCAGGGTCGTCTAGCCG	POLG	0	1	perfect
sgPOLG_2	CTGATATGAGCTCGGTCAA	POLG	0	1	perfect
sgPOLG_3	GACCCGGTACGGCCCCGAG	POLG	0	1	perfect
sgPOLG_4	ACGAGCAAATCTTCGGGCA	POLG	0	1	perfect
sgPOLG_5	CGCAAGTGCTATCCTCGGA	POLG	0	1	perfect
sgPOLH_1	GTACAGTACAAATCATGGA	POLH	0	1	perfect
sgPOLH_2	ACAAGTTCGTGAGTCCCGT	POLH	0	1	perfect
sgPOLH_3	GCAACAAGTCTGCCGAGAT	POLH	1	1	single mismatch
sgPOLH_4	CCTAGGATCTCAATGACAG	POLH	0	1	perfect
sgPOLH_5	TGTTCAATCCCTCGGCACA	POLH	0	1	perfect
sgPOLI_1	TCCAGAGTCATAGTACATG	POLI	0	1	perfect
sgPOLI_2	CATTAACTAATACCAACTG	POLI	0	1	perfect
sgPOLI_3	ATCCAAGTCTCTCAACAAC	POLI	0	1	perfect
sgPOLI_4	ATAATCAGTTGGGGCTCAC	POLI	0	1	perfect
sgPOLI_5	GTGGTCCTGAGAGTATCAC	POLI	1	1	single mismatch
sgPOLK_1	ACCATAGTGCACATTGACA	POLK	0	1	pam-distal double mismatch
sgPOLK_2	CTCTTTTAAATACCTGCAC	POLK	0	1	perfect
sgPOLK_3	GTACATGTAATAATTCCAA	POLK	0	1	perfect
sgPOLK_4	TACAGAACTTTACCAACAG	POLK	0	1	perfect
sgPOLK_5	AGGTTCAACACACCTGACG	POLK	0	1	perfect
sgPOLL_1	CCAATCCCAGGGATACTGC	POLL	0	1	perfect
sgPOLL_2	CAATCTCCCTCAAGGGAGG	POLL	0	1	perfect
sgPOLL_3	TTCTCAAAGAGTTCTGCCC	POLL	0	1	perfect
sgPOLL_4	CACTGGCATTGGACGAGCC	POLL	0	1	perfect
sgPOLL_5	CGCACAACATGGGCCCGAA	POLL	0	1	perfect
sgPOLM_1	CAGGCCTGGCGCGCTCCAA	POLM	0	1	perfect
sgPOLM_2	ACCCATGCGAGGCTCGACC	POLM	1	1	single mismatch
sgPOLM_3	CCTCTAGGGTTGTCCAGGT	POLM	0	1	perfect
sgPOLM_4	CCCTCACACACCACAACAC	POLM	1	1	single mismatch
sgPOLM_5	ACATGTGTCGCTTCGGAGC	POLM	0	1	perfect
sgPOLN_1	GGGTTTCGAATCACAGTGA	POLN	0	1	perfect
sgPOLN_2	GTAACTTACCTGCCAAAAT	POLN	0	1	perfect
sgPOLN_3	GCTATCTGGGACCAAGAAC	POLN	0	1	perfect
sgPOLN_4	TTAGTAAAACGCCAAGCAG	POLN	0	1	perfect
sgPOLN_5	ATACATCACAGTTATCACC	POLN	0	1	perfect
sgPOLQ_1	TCCTTGTGTAGTGCCCGGA	POLQ	0	1	perfect
sgPOLQ_2	ATTTTCCAACCGTCTGGGC	POLQ	0	1	perfect
sgPOLQ_3	GAGGTCGACCACCAAAAAT	POLQ	0	1	perfect
sgPOLQ_4	GAATAATCACACGACGTGC	POLQ	0	1	perfect
sgPOLQ_5	TACAGGGCGAAAGTCGGTA	POLQ	0	1	perfect
sgPOLR1A_1	GGACTCGCACATCGAGTCA	POLR1A	0	1	perfect
sgPOLR1A_2	GGGCAAGCATGACTACTCG	POLR1A	0	1	perfect
sgPOLR1A_3	TTTCGGACAACGGATCGCC	POLR1A	0	1	perfect
sgPOLR1A_4	CGTACAGGCCGTTTGCCGA	POLR1A	0	1	perfect
sgPOLR1A_5	ATTACGAACCCTCGATACC	POLR1A	0	1	perfect
sgPOLR1B_1	GGTTGTTCGACACAAAAAC	POLR1B	1	1	single mismatch
sgPOLR1B_2	TACTCTGAAGCATTCACCT	POLR1B	0	1	perfect
sgPOLR1B_3	GCTCATTTGGGTACCAGTC	POLR1B	0	1	perfect
sgPOLR1B_4	CCTGATAGTTTGGTGAACC	POLR1B	0	1	perfect
sgPOLR1B_5	GCACTCACTGTATGATCGG	POLR1B	0	1	perfect
sgPOLR1C_1	TTCCGGTTATGATGATGCC	POLR1C	0	1	perfect
sgPOLR1C_2	CGACGAATTCTGCTAGCTG	POLR1C	0	1	perfect
sgPOLR1C_3	TCCGATACTCAAAAAGACG	POLR1C	0	1	perfect
sgPOLR1C_4	GTTCCGAGTGCATCTGACC	POLR1C	0	1	perfect
sgPOLR1C_5	TCATATGCCTGGTATACAC	POLR1C	0	1	perfect
sgPOLR1D_1	GCTGAAACAATGGGACCCA	POLR1D	0	1	perfect
sgPOLR1D_10	ATTTACGCATTCAGACTCG	POLR1D	0	1	perfect
sgPOLR1D_2	AAAGAACTTACCAACCCAT	POLR1D	0	1	perfect
sgPOLR1D_3	GCAAGAGGACACTTCATCC	POLR1D	0	1	perfect
sgPOLR1D_4	TGGTCTTGCTCTTTATGAG	POLR1D	0	1	perfect
sgPOLR1D_5	GAACAAAAAGAGGGCGATA	POLR1D	0	1	perfect
sgPOLR1D_6	GTGACATTTGTATTGCACG	POLR1D	0	1	perfect
sgPOLR1D_7	TAACGTAGAGAATTTCCTA	POLR1D	0	1	perfect
sgPOLR1D_8	ATCATGAAGAACCCGGAAG	POLR1D	0	1	perfect
sgPOLR1D_9	ATTTTGCTCTCTGAAGGAT	POLR1D	0	1	perfect
sgPOLR1E_1	GAAGCGAGCTCTGAACACC	POLR1E	0	1	perfect
sgPOLR1E_2	TTGATACGAAGGGTGTGAC	POLR1E	0	1	perfect
sgPOLR1E_3	TTGGCTGCATCATCATAGC	POLR1E	0	1	perfect
sgPOLR1E_4	AAGAGCTTCATACTCCGCA	POLR1E	0	1	perfect
sgPOLR1E_5	GTTCCTGAAAGCTTCAGAT	POLR1E	0	1	perfect
sgPOLR2A_1	TCGGGCATCGTTAAGAATG	POLR2A	0	1	perfect
sgPOLR2A_2	TGGTCGTGTCCGGAGCTAA	POLR2A	0	1	perfect
sgPOLR2A_3	GTATAATCAAAGCGGAACC	POLR2A	0	1	perfect
sgPOLR2A_4	GAATTTGAGCGGATGCGGG	POLR2A	0	1	perfect
sgPOLR2A_5	CTTCAAGAACTAGTGCGCA	POLR2A	0	1	perfect
sgPOLR2B_1	AGGAGAATTTAAACGACGC	POLR2B	0	1	perfect
sgPOLR2B_2	GCTTGCCGTCTCTACCAAT	POLR2B	0	1	perfect
sgPOLR2B_3	GCTCCTCCTATAGACCTAC	POLR2B	0	1	perfect
sgPOLR2B_4	ATGCTAACCCATATAGTAC	POLR2B	0	1	perfect
sgPOLR2B_5	TTAACATACCCCAAGAAAT	POLR2B	0	1	perfect
sgPOLR2C_1	GTGGCCAATTCGATTCGGA	POLR2C	0	1	perfect
sgPOLR2C_2	GTGAACTCCACCGAGCACT	POLR2C	0	1	perfect
sgPOLR2C_3	TCATTGCACCGCACATCGA	POLR2C	1	1	single mismatch
sgPOLR2C_4	AGACGTGACATGTCGCGTC	POLR2C	0	1	perfect
sgPOLR2C_5	GCACTGACCGGAATGACCC	POLR2C	0	1	perfect
sgPOLR2D_1	GGGCAAAGGTTGGCCAAAC	POLR2D	1	1	single mismatch
sgPOLR2D_2	AAGCTTCATAAGTTTGAGT	POLR2D	0	1	perfect
sgPOLR2D_3	AGCACTCACCTACGAACAC	POLR2D	0	1	perfect
sgPOLR2D_4	GAGAGTGCAGAGGACGAAC	POLR2D	1	3	single mismatch
sgPOLR2D_5	TCAGAAGTTCATATGCTTC	POLR2D	0	2	multi-target guides
sgPOLR2E_1	ATCACACGGGCTCTCATCG	POLR2E	0	1	perfect
sgPOLR2E_2	CACAAACATCTGGTCGGTG	POLR2E	1	1	single mismatch
sgPOLR2E_3	TCGTTGTGGGCCACCAGCA	POLR2E	1	1	single mismatch
sgPOLR2E_4	CTGGGGACAAGCCGAGTGA	POLR2E	1	1	single mismatch
sgPOLR2E_5	GACGAGCTTGACCAGACCC	POLR2E	0	1	perfect
sgPOLR2F_1	ATGTCGAGATCCTCCCCTC	POLR2F	0	1	perfect
sgPOLR2F_2	TACTTGGTCATGTATGGTG	POLR2F	0	1	perfect
sgPOLR2F_3	CGCTCGGGTGCCCAGCACG	POLR2F	0	1	perfect
sgPOLR2F_4	TCACGCAATCTGGAGCGCT	POLR2F	0	1	perfect
sgPOLR2F_5	ATGTGTGCCCCTGTGATGG	POLR2F	1	1	single mismatch
sgPOLR2G_1	AGGTGGAGGGGACCTGCAC	POLR2G	0	1	perfect
sgPOLR2G_2	CCATTGACAATATTGGTGC	POLR2G	0	1	perfect
sgPOLR2G_3	AAAGGACAAAGCCTCGGCC	POLR2G	0	1	perfect
sgPOLR2G_4	CAATGGCCTTGTACTTAAC	POLR2G	0	1	perfect
sgPOLR2G_5	TTCCGGCCATTTAAAGGGG	POLR2G	0	1	perfect
sgPOLR2H_1	ATACTTACCCAAGTCTACA	POLR2H	0	1	perfect
sgPOLR2H_2	TCAGGTGACAAGTTTCGGT	POLR2H	0	1	perfect
sgPOLR2H_3	TTGTATGAAGATGGTACCC	POLR2H	0	1	perfect
sgPOLR2H_4	TTGTATTCACCATCATCCA	POLR2H	0	1	perfect
sgPOLR2H_5	CTGGAAGGCCTATCATCAG	POLR2H	0	1	perfect
sgPOLR2H_6	AGTTTGAGTATGTAATGTA	POLR2H	0	1	perfect
sgPOLR2H_7	GAAAAGTGTACAGGATTGA	POLR2H	0	1	perfect
sgPOLR2H_8	GCTCTGCGTACGTGTCCTA	POLR2H	0	1	perfect
sgPOLR2H_9	CTATGGGGGCCTGCTCATG	POLR2H	0	1	perfect
sgPOLR2I_1	CGCTCACTTTTGGCACGGG	POLR2I	0	1	perfect
sgPOLR2I_2	CCGCGGCAACGTGGGGTCC	POLR2I	1	1	single mismatch
sgPOLR2I_3	ATTATCGCCGACGTGTCCC	POLR2I	0	1	perfect
sgPOLR2I_4	AACAAGATCACGCACGAAG	POLR2I	0	1	perfect
sgPOLR2I_5	AACCGCATTCTGCTCTACG	POLR2I	0	1	perfect
sgPOLR2K_1	GAAAATGAAATAAAATCTA	POLR2K	0	2	multi-target guides
sgPOLR2K_2	CACATTCTCTGCATCTGAT	POLR2K	0	2	multi-target guides
sgPOLR2L_1	GTGGGCCAGCAGCATCCGG	POLR2L	0	1	perfect
sgPOLR2L_2	CAGTAGCGCTTCAGGCCCA	POLR2L	0	1	perfect
sgPOLR2L_3	CCTCGACACAGGGATGCGC	POLR2L	0	1	perfect
sgPOLR2L_4	TGCAGGCCGAGTACACCGA	POLR2L	0	1	perfect
sgPOLR2M_1	TGTTCACCTTGGTCCGCAA	POLR2M	0	2	multi-target guides
sgPOLR2M_2	CAAGTACTAAGAACTTGAC	POLR2M	0	2	multi-target guides
sgPOLR2M_3	CTTGACAGGCCTTTCCAGT	POLR2M	1	1	single mismatch
sgPOLR2M_4	TTTACGCAGCTGGGGCACT	POLR2M	1	1	single mismatch
sgPOLR2M_5	TCCGAGGGTACTTACACAT	POLR2M	0	1	perfect
sgPOLR3A_1	CCAACTCAACAGCTAACCG	POLR3A	0	1	perfect
sgPOLR3A_2	ACCTCATCAATCCGGAGGT	POLR3A	0	1	perfect
sgPOLR3A_3	TGACCTACCTTCAGAAGCG	POLR3A	0	1	perfect
sgPOLR3A_4	CACTATGGGTATATCGACC	POLR3A	0	1	perfect
sgPOLR3A_5	ATATGGGGTGCTCGACCAT	POLR3A	0	1	perfect
sgPOLR3B_1	GATTTAAAATGGACCGCCA	POLR3B	0	1	perfect
sgPOLR3B_2	TTGTCATATATATCCGCAC	POLR3B	0	1	perfect
sgPOLR3B_3	TGGATATTGAATATACCCG	POLR3B	0	1	perfect
sgPOLR3B_4	CAATGCCTTACCTATCGGC	POLR3B	0	1	perfect
sgPOLR3B_5	TATTATGGTAACAAGCGAC	POLR3B	0	1	perfect
sgPOLR3C_1	TCAAACACATTTGTGCGAC	POLR3C	0	1	perfect
sgPOLR3C_2	TGGTAGTATAGATGTACCG	POLR3C	0	1	perfect
sgPOLR3C_3	CGCAATACCCGGCTGCACT	POLR3C	0	1	perfect
sgPOLR3C_4	GTCCTCGTCCAACATAACC	POLR3C	0	1	perfect
sgPOLR3C_5	GTTGCTAACAGGATGGACC	POLR3C	0	1	perfect
sgPOLR3D_1	CAGAGACCGACAACGAGAG	POLR3D	0	1	perfect
sgPOLR3D_2	CTCACTCCATCTTTGAGCA	POLR3D	1	1	single mismatch
sgPOLR3D_3	CGAGTGTCGTTCCTCAGGC	POLR3D	0	1	perfect
sgPOLR3D_4	CCAGCCAAGGTTTAACATC	POLR3D	0	2	multi-target guides
sgPOLR3D_5	ATACATCCTTCGGGAGGCC	POLR3D	0	1	perfect
sgPOLR3E_1	AGAACAGCCACGGAATCGA	POLR3E	0	1	perfect
sgPOLR3E_2	CCAACTATTGCCGCAGCAA	POLR3E	0	1	perfect
sgPOLR3E_3	GATTGCGCTGAACGTGGAC	POLR3E	0	1	perfect
sgPOLR3E_4	ACTCACGAGGAATACGTGC	POLR3E	0	1	perfect
sgPOLR3E_5	ATAGGACTGCACACGGCGC	POLR3E	0	1	perfect
sgPOLR3F_1	TCATATAGAAGCCCAGCAG	POLR3F	0	1	perfect
sgPOLR3F_2	ATCTCTTAAGGAGCAATAC	POLR3F	0	1	perfect
sgPOLR3F_3	GGCCTTTTATATAGAATAA	POLR3F	0	1	perfect
sgPOLR3F_4	CTAGTATATCAAATCATAG	POLR3F	1	1	single mismatch
sgPOLR3F_5	TCCTAGGCCTCAAAAAAGA	POLR3F	0	1	perfect
sgPOLR3GL_1	GCAGAATTGTAATCCCTGG	POLR3GL	0	1	perfect
sgPOLR3GL_2	GGGGTAGACGCCGCCAATC	POLR3GL	0	1	perfect
sgPOLR3GL_3	CTACCAGGGTTCCAATCGA	POLR3GL	0	1	perfect
sgPOLR3GL_4	AGCTGGCCGGATGAAGTAG	POLR3GL	0	1	perfect
sgPOLR3GL_5	GTACTGGGCGGAACTCCAA	POLR3GL	0	1	perfect
sgPOLR3G_1	GTGGTTTCAACACTACATC	POLR3G	0	2	multi-target guides
sgPOLR3G_2	ATACTTACAGGAAATAGTG	POLR3G	0	1	perfect
sgPOLR3G_3	TATATGCTGGCTTTGAAAC	POLR3G	0	2	multi-target guides
sgPOLR3G_4	TATAGTAAAAGATACATGA	POLR3G	0	3	multi-target guides
sgPOLR3G_5	AGGCAAAAGACGCAGGCAA	POLR3G	1	1	single mismatch
sgPOLR3H_1	TGCTCCGCTTCGTCGCTGA	POLR3H	0	1	perfect
sgPOLR3H_2	ATGGCGCATCACACACCAA	POLR3H	0	1	perfect
sgPOLR3H_3	CCTATGTATTCCCTGGGGA	POLR3H	0	1	perfect
sgPOLR3H_4	TTTGATATCACCAAACTGG	POLR3H	0	1	perfect
sgPOLR3H_5	ATGCAGGTCGTGTACAACG	POLR3H	0	1	perfect
sgPOLR3K_1	CGCATTTGGGACACGACTC	POLR3K	0	1	perfect
sgPOLR3K_2	AGAATGTTGACTCTACTGC	POLR3K	0	1	perfect
sgPOLR3K_3	AAGTGGATGATGTGCTTGG	POLR3K	1	3	single mismatch
sgPOLR3K_4	CCTTCGGGTCCCACCTTGC	POLR3K	0	1	perfect
sgPOLR3K_5	CGGGTGATGTTGTGCACGT	POLR3K	0	1	perfect
sgPOLRMT_1	ATACACGTGGTAGAGCACG	POLRMT	0	1	perfect
sgPOLRMT_2	AGTACTGCCGCGGCAGGCA	POLRMT	1	1	single mismatch
sgPOLRMT_3	CGCACTTTCAGCCGGCACG	POLRMT	0	2	multi-target guides
sgPOLRMT_4	TAGAGCGCGAGGTGTACGA	POLRMT	1	1	single mismatch
sgPOLRMT_5	GCCGGGACCATCGAAAGGT	POLRMT	0	1	perfect
sgPOM121C_1	GTGGCCGTTGGCACGGCAG	POM121C	0	3	multi-target guides
sgPOM121C_2	TGATAAACCCAGCGGGGGT	POM121C	0	3	multi-target guides
sgPOM121C_3	GGCTATTCGATCACTGCCG	POM121C	0	3	multi-target guides
sgPOM121C_4	CTGGTAATGGCATTGCGGC	POM121C	0	2	multi-target guides
sgPOM121C_5	CTTGTGTAAGCGCCTGTCA	POM121C	1	1	single mismatch
sgPOM121L12_1	AGACCACGCCATCTCCCCA	POM121L12	1	1	single mismatch
sgPOM121L12_2	CCACTGGAAGTACTGAATA	POM121L12	0	1	perfect
sgPOM121L12_3	CTGGGAGGGTTGCATGAAA	POM121L12	1	1	single mismatch
sgPOM121L12_4	CGCGATCCCGATGGTCACC	POM121L12	0	1	perfect
sgPOM121L12_5	ATCGCGCCCCCTGAGCGTC	POM121L12	0	1	perfect
sgPOM121L2_1	AGAGACTGCATAACCAAGC	POM121L2	0	1	perfect
sgPOM121L2_2	GTGTCTCGAATGATACACT	POM121L2	0	1	perfect
sgPOM121L2_3	GCCAATCCAACCACGTGGC	POM121L2	0	1	perfect
sgPOM121L2_4	CCTCACAGGTCTATACCGT	POM121L2	0	1	perfect
sgPOM121L2_5	GAACTGAACCCGATGAACT	POM121L2	0	1	perfect
sgPOM121_1	GGTCTGGGGCGTTACTTGA	POM121	1	2	single mismatch
sgPOM121_2	CTGAGTGCCCTCAAAGAGA	POM121	0	1	perfect
sgPOM121_3	TGACAGGCGCTTACGCAAG	POM121	1	1	single mismatch
sgPOM121_4	AACTCCATTGGCAGCAGAC	POM121	0	1	perfect
sgPOMC_1	GTGTACCCTAACGGCGCCG	POMC	0	1	perfect
sgPOMC_2	CACTTCCGCTGGGGCAAGC	POMC	0	1	perfect
sgPOMC_3	GCGGCCGAATCGGTCCCAG	POMC	0	1	perfect
sgPOMC_4	GCCCATGACGTACTTCCGG	POMC	0	1	perfect
sgPOMC_5	CGCCATTTCCCGGGAACAT	POMC	0	1	perfect
sgPOMGNT1_1	ATCTGAGGAGACACCCCCT	POMGNT1	0	1	perfect
sgPOMGNT1_2	CACACGTTTTGCCATCACG	POMGNT1	0	1	perfect
sgPOMGNT1_3	CGGCGGGTCCTGGACGTAG	POMGNT1	0	1	perfect
sgPOMGNT1_4	GTCAATATCAAGTTGATCC	POMGNT1	0	1	perfect
sgPOMGNT1_5	TACCTGACAGAATCTCCGC	POMGNT1	0	1	perfect
sgPOMGNT2_1	AGAATGTACTCCTCGCCTA	POMGNT2	0	1	perfect
sgPOMGNT2_2	TCTGGCACGAACACCGGCT	POMGNT2	0	1	perfect
sgPOMGNT2_3	CACGGTGGATAGGTCGAGC	POMGNT2	0	1	perfect
sgPOMGNT2_4	GTGTGTGCCGCCCTCCATC	POMGNT2	0	1	perfect
sgPOMGNT2_5	GGTAGTCGATCCTCAGTGC	POMGNT2	0	1	perfect
sgPOMK_1	AGCGATGAAGAAGTGGTCG	POMK	0	1	perfect
sgPOMK_2	GCTCCTCGACAATCCACTG	POMK	0	1	perfect
sgPOMK_3	CTATCCTGAAGTGACCATA	POMK	0	1	perfect
sgPOMK_4	CTAGGTTCCTTGAGTAACC	POMK	0	1	perfect
sgPOMK_5	ACATGACCCGTGTGCCCAC	POMK	0	1	perfect
sgPOMP_1	GTCATGATCTTCTTCGGAA	POMP	0	1	perfect
sgPOMP_2	ATAATTCAAGGGGATGACT	POMP	1	1	single mismatch
sgPOMP_3	CATTTTATCTTGGTTGAGC	POMP	0	1	perfect
sgPOMP_4	CCACACTGAGAAACATTCA	POMP	0	1	pam-distal double mismatch
sgPOMP_5	GATTTGAGCTTGAAAGAAA	POMP	0	1	perfect
sgPOMT1_1	TTCACGTACGTGCTCGTGC	POMT1	0	1	perfect
sgPOMT1_2	GCGGAAGACTAGAATCAAG	POMT1	0	1	perfect
sgPOMT1_3	ACTGGACATGATTTGGTCG	POMT1	0	1	perfect
sgPOMT1_4	GACTAGCTCGGATCACTCA	POMT1	1	1	single mismatch
sgPOMT1_5	ACAGATATGAGAACGGCCG	POMT1	0	1	perfect
sgPOMT2_1	CGGCTATCTGCACTCCCAC	POMT2	0	1	perfect
sgPOMT2_2	GTCTCCGAACAGGTACCAA	POMT2	0	1	perfect
sgPOMT2_3	GTACAACTCTTGCGCCGAC	POMT2	0	1	perfect
sgPOMT2_4	GTGCGGCGGCTCGTCCAAG	POMT2	0	1	perfect
sgPOMT2_5	TGTGGCGCGAAGCCCCAAA	POMT2	0	1	perfect
sgPOMZP3_1	TTCCAAGCTGTCTTGTCGA	POMZP3	0	2	multi-target guides
sgPOMZP3_2	CAAATATTCCTTGATGGCC	POMZP3	0	3	multi-target guides
sgPOMZP3_3	CAAAGAGAAGAAGAAGAAA	POMZP3	0	2	multi-target guides
sgPOMZP3_4	GTACAGTCTCCTTTGCACA	POMZP3	0	2	multi-target guides
sgPOMZP3_5	GGGGCATTACTTGATGGTG	POMZP3	1	1	single mismatch
sgPON1_1	GATGTATTTGGGTTTAGCG	PON1	0	1	perfect
sgPON1_2	ATCTGGATGGTTCACCACC	PON1	0	1	perfect
sgPON1_3	GATCCAACAGTGTTGGAAT	PON1	0	1	perfect
sgPON1_4	GCTTCAACCCCAACAGTCC	PON1	0	1	perfect
sgPON1_5	GAGATACTGCCTAATGGAC	PON1	0	1	perfect
sgPON2_1	ACATACTTGAACTTACACT	PON2	0	1	perfect
sgPON2_2	GACATCACAGCTGTTGGAC	PON2	0	1	perfect
sgPON2_3	GGGAATTAAGAATCAGTCG	PON2	0	1	perfect
sgPON2_4	GACATACTTCCCAATGGTC	PON2	0	1	pam-distal double mismatch
sgPON2_5	ACCAATTCCTTTAATCAGG	PON2	0	1	perfect
sgPON3_1	AGGATTTTGTAGTGCCAAT	PON3	0	1	perfect
sgPON3_2	TCTGAATGAACAAAACCCA	PON3	0	1	perfect
sgPON3_3	GCGCAAAGTTTGGCATGCC	PON3	0	1	perfect
sgPON3_4	GATATACTTCCTAGTGGGC	PON3	0	1	perfect
sgPON3_5	CATACCAAGTTCCTCAATA	PON3	0	1	perfect
sgPOP1_1	GCAATCTCCTGTAACCGTC	POP1	0	1	perfect
sgPOP1_2	ACGGTTAAATTCTAGCGTC	POP1	0	1	perfect
sgPOP1_3	TTGACCATATGAAACCGCT	POP1	0	1	perfect
sgPOP1_4	TTCGTCATGGCTCGATAGC	POP1	0	1	perfect
sgPOP1_5	CTGCATCCAACCCTTAAAC	POP1	0	1	perfect
sgPOP4_1	GGCGTGCTGCGCTTCAGGA	POP4	0	1	perfect
sgPOP4_2	TTCACCCGCCACAAGCGCA	POP4	0	1	perfect
sgPOP4_3	GTTTCCAGAGTTCATGGAG	POP4	1	1	single mismatch
sgPOP4_4	AGATCTGCCTTTAAGAGCT	POP4	0	1	perfect
sgPOP4_5	CCTGTAATACCCACATAAG	POP4	0	1	perfect
sgPOP5_1	GACATGTTCTTATTGTACC	POP5	0	1	perfect
sgPOP5_2	CCTGCTCCATCGGCTTCGC	POP5	0	1	perfect
sgPOP5_3	CCGAAAGTTCCGTGCACCC	POP5	0	1	perfect
sgPOP5_4	GTACGGGACACGATCGCCA	POP5	0	1	perfect
sgPOP5_5	TACGAGGCTGCTCAGAACT	POP5	0	1	perfect
sgPOP7_1	ATGTTGACATAAATGTCAT	POP7	0	1	perfect
sgPOP7_2	ACGGACTTTAAGGCCCAGC	POP7	0	1	perfect
sgPOP7_3	AGAGCACGCGTTCTGACCC	POP7	0	1	perfect
sgPOP7_4	GCTCTGAGATCTACATTCA	POP7	0	1	perfect
sgPOP7_5	CAGCGCGATGTTGATGGCG	POP7	0	1	perfect
sgPOPDC2_1	ACTACAGCCTTCTGAGGAG	POPDC2	1	1	single mismatch
sgPOPDC2_2	GAGAGTCCATGAACTGGTA	POPDC2	0	1	perfect
sgPOPDC2_3	CTGGTATACCGCCTGCGTG	POPDC2	0	1	perfect
sgPOPDC2_4	AGAACAATGTCCAGGCCAC	POPDC2	1	1	single mismatch
sgPOPDC2_5	GCCAACTGCCTCTTACTCC	POPDC2	0	1	perfect
sgPOPDC3_1	GAACACTGTTATGCCATGC	POPDC3	0	1	perfect
sgPOPDC3_2	AAGCAATCGTTCTGAAGAC	POPDC3	0	1	perfect
sgPOPDC3_3	GACAGGCAAAGAGATCCCC	POPDC3	0	1	perfect
sgPOPDC3_4	AAGGGAGCTGTACAACACT	POPDC3	0	1	perfect
sgPOPDC3_5	ACTTGGAATTCTCGGGCAA	POPDC3	0	1	perfect
sgPORCN_1	GGATAGGAAGACGCCTCGA	PORCN	0	1	perfect
sgPORCN_2	CATGGTAGACACCGTGACA	PORCN	0	1	perfect
sgPORCN_3	CCCATGAACTCCACTGGCG	PORCN	0	1	perfect
sgPORCN_4	ATCCAGGGCCCGAAGACGA	PORCN	0	1	perfect
sgPORCN_5	CGTACTTCATCCCCCTCAA	PORCN	0	1	perfect
sgPOR_1	ATTCTGTTTTCGCTCATCG	POR	0	1	perfect
sgPOR_2	GTTCTACGGCTCCCAGACG	POR	0	1	perfect
sgPOR_3	CCTCGCATCCCGTAGCGGT	POR	0	1	perfect
sgPOR_4	ACGAGCACTTCAATGCCAT	POR	0	1	perfect
sgPOR_5	GGGGTTGGGCGACGACGAT	POR	0	1	perfect
sgPOSTN_1	TAGGACCTGATCAATCAAA	POSTN	0	1	perfect
sgPOSTN_2	AAGTGACCGTCTCTTCCAA	POSTN	0	1	perfect
sgPOSTN_3	ATTGTGCTCGAATCATCCA	POSTN	0	1	perfect
sgPOSTN_4	TTTCCTAGGATATCCGTAG	POSTN	0	1	perfect
sgPOSTN_5	CATAGTCGTATCAGGGGTC	POSTN	0	1	perfect
sgPOT1_1	AGATCTTGCCACATGAACA	POT1	0	1	perfect
sgPOT1_2	TGTCAGATTTTGTAGCCGA	POT1	0	1	perfect
sgPOT1_3	GTAGATGCCCAAACACGTA	POT1	0	1	perfect
sgPOT1_4	AATACTTGCTTGAAGTGCG	POT1	0	1	perfect
sgPOT1_5	CTGATTCCCCGACCGTAAC	POT1	0	1	perfect
sgPOTEC_1	ATCGTCATGCTCAGGGACA	POTEC	0	2	multi-target guides
sgPOTEC_2	TACATCAACATTTTGCTCA	POTEC	0	1	perfect
sgPOTED_1	CTTCATAAAGGAGTCGTCG	POTED	0	4	multi-target guides
sgPOTED_2	TACGACCACAGCGCCTTCA	POTED	1	3	single mismatch
sgPOTED_3	CACATCCGTCGAGAAGATC	POTED	1	9	single mismatch
sgPOTED_4	GACATGAACAAGAGGGACA	POTED	1	1	single mismatch
sgPOTEE_2	TAGATAGCGTAGTGCAGAG	POTEE	0	2	multi-target guides
sgPOTEF_1	TCTCCACGGACGTGGTACC	POTEF	0	2	multi-target guides
sgPOTEG_1	CTTCATAGCAGAATCGTCG	POTEG	0	5	multi-target guides
sgPOTEG_2	GTCGTCGTAGTCTCCCCAA	POTEG	0	3	multi-target guides
sgPOTEI_1	AAAGCGAATTTAAATGCGC	POTEI	0	3	multi-target guides
sgPOTEI_2	CTTCATAGCGGAGTCGTCG	POTEI	1	7	single mismatch
sgPOTEJ_1	CTTCATAGTGGAGTCGTCC	POTEJ	0	2	multi-target guides
sgPOTEJ_2	TACGACGACAGCGCCTTCG	POTEJ	0	2	multi-target guides
sgPOTEJ_3	AGCACGGAAGTACTCACGT	POTEJ	0	2	multi-target guides
sgPOTEJ_4	TAGATAGCGTAGTGTAGAG	POTEJ	0	2	multi-target guides
sgPOTEM_1	CTGTCGTCGTAGTCTCCCC	POTEM	NA	0	non-targeting
sgPOU1F1_1	TTTCAAGCAGGAACTCAGG	POU1F1	0	1	perfect
sgPOU1F1_2	GGAGGAAATCCATGACTCA	POU1F1	0	1	perfect
sgPOU1F1_3	CACTCCATAGGTTGATGGC	POU1F1	0	1	perfect
sgPOU1F1_4	CGTTGGGAAACACAGCAAC	POU1F1	0	1	perfect
sgPOU1F1_5	TTGGAGACTGGTAGACACT	POU1F1	0	1	perfect
sgPOU2AF1_1	CCGTGTAGCTGGGGCACAC	POU2AF1	0	1	perfect
sgPOU2AF1_2	CATACATGTCAGCTGAGTA	POU2AF1	0	1	perfect
sgPOU2AF1_3	TCGGTGTAAGGTGTCCATG	POU2AF1	0	1	perfect
sgPOU2AF1_4	TGGCGACCTACACCACAGT	POU2AF1	0	1	perfect
sgPOU2AF1_5	CTCTCACCGCCGTAGGTGC	POU2AF1	0	1	perfect
sgPOU2F1_1	TTGAGATTGCTCCTCCTAC	POU2F1	1	1	single mismatch
sgPOU2F1_2	TAAACTTGTTCCAGCGAGT	POU2F1	0	1	perfect
sgPOU2F1_3	AAATCTAATGAAGAATCGG	POU2F1	1	1	single mismatch
sgPOU2F1_4	AACTGCGCTGGCTGCAAAT	POU2F1	0	1	perfect
sgPOU2F1_5	CGAATTGATACTCCCAGCT	POU2F1	0	1	perfect
sgPOU2F2_1	CCTTTGTACTGGGGCCAGT	POU2F2	0	1	perfect
sgPOU2F2_2	CATTCTCCGTGTCCCCAAC	POU2F2	0	1	perfect
sgPOU2F2_3	TTTCGACGGCCTGCCCGGC	POU2F2	0	1	perfect
sgPOU2F2_4	TAGATTTGGTGTCGGTAGC	POU2F2	0	1	perfect
sgPOU2F2_5	GTCAACATGAGTTGGGCCT	POU2F2	0	1	perfect
sgPOU2F3_1	CTCAGGTGGCATGGCCGAT	POU2F3	0	1	perfect
sgPOU2F3_2	GGTTTCCGGACATCATGGC	POU2F3	0	1	perfect
sgPOU2F3_3	GATACAGACTGTAAGTGGC	POU2F3	0	1	perfect
sgPOU2F3_4	TCCTCTTTAGAACCCCACC	POU2F3	1	1	single mismatch
sgPOU2F3_5	CCCCACGCTTAGGGAGATG	POU2F3	0	1	perfect
sgPOU3F1_1	CGTGGGCGCCCAGATGCGG	POU3F1	0	1	perfect
sgPOU3F1_2	ACCACGCGCTGCACGAGGA	POU3F1	0	1	perfect
sgPOU3F1_3	CGACATGGCCGGGCCCAAG	POU3F1	0	1	perfect
sgPOU3F1_4	TTCTGCACTTCGCGGTACG	POU3F1	0	1	perfect
sgPOU3F1_5	CGCGGAGCGATTGCATGCA	POU3F1	0	1	perfect
sgPOU3F2_1	CAGCCGGACATCAAGCCCT	POU3F2	0	1	perfect
sgPOU3F2_2	CCCGTGCAGCTCGTCTCCG	POU3F2	0	1	perfect
sgPOU3F2_3	CGGGTGGTGGTTAGCGGCG	POU3F2	0	1	perfect
sgPOU3F2_4	CCGCCGTTGGACGCTCCCA	POU3F2	0	1	perfect
sgPOU3F2_5	GGATTTACCCAAGCGGACG	POU3F2	0	1	perfect
sgPOU3F3_1	TGACCTCGGGCGCCTACCG	POU3F3	0	1	perfect
sgPOU3F3_2	CTGAGCCACGCGCACCAGT	POU3F3	0	1	perfect
sgPOU3F3_3	CGCAGGGCCCCGACGTGAA	POU3F3	0	1	perfect
sgPOU3F3_4	GTCTGCTCTACTCGCAGCC	POU3F3	0	1	perfect
sgPOU3F3_5	CCGGAGGCTTCACGGTGAA	POU3F3	0	1	perfect
sgPOU3F4_1	TGACCAGTCTGAGCGACGG	POU3F4	0	1	perfect
sgPOU3F4_2	GGCGCGAAGACCTGCAACT	POU3F4	0	1	perfect
sgPOU3F4_3	TACGTGTGGCGAGCGGTGA	POU3F4	0	1	perfect
sgPOU3F4_4	GGCCGCTTGACGTGATAGA	POU3F4	0	1	perfect
sgPOU3F4_5	CCCCCGGATCACGGCGAAC	POU3F4	0	1	perfect
sgPOU4F1_1	CTGGCGTCCATCTGCGACT	POU4F1	0	1	perfect
sgPOU4F1_2	CCGCCATGAACATGCCGTC	POU4F1	0	1	perfect
sgPOU4F1_3	ATGTGGTCCAGCAGATCGC	POU4F1	0	1	perfect
sgPOU4F1_4	CTGTTCATCGTGTGGTACG	POU4F1	0	1	perfect
sgPOU4F1_5	TGGACATCGCCGTGTCCCA	POU4F1	0	1	perfect
sgPOU4F2_1	TGCAGAAATACGCACCGGT	POU4F2	0	1	perfect
sgPOU4F2_2	AGCAATATATTCGGCGGGC	POU4F2	0	1	perfect
sgPOU4F2_3	AATACCATCCCGTGCACGT	POU4F2	0	1	perfect
sgPOU4F2_4	ATCTCGCACCCTTCCGCGT	POU4F2	0	1	perfect
sgPOU4F2_5	GGGCCCGCCATAGCGCCCA	POU4F2	0	1	perfect
sgPOU4F3_1	GCTCCACTACGTACCTGCG	POU4F3	0	1	perfect
sgPOU4F3_2	GAACGGATGGTTCTTGCCG	POU4F3	0	1	perfect
sgPOU4F3_3	ATGGGCACGGTGGACGAAG	POU4F3	0	1	perfect
sgPOU4F3_4	CGAGTGTTCCGGAGCGCCC	POU4F3	0	1	perfect
sgPOU4F3_5	ATGAGTCACCCGCACACCG	POU4F3	0	1	perfect
sgPOU5F1B_1	CCACATAACTCATACGGCG	POU5F1B	1	1	single mismatch
sgPOU5F1B_2	ATGGCGTACTGTGGGCCTC	POU5F1B	0	2	multi-target guides
sgPOU5F1B_3	CTAGTGCCCCAAGGCGGCT	POU5F1B	0	3	multi-target guides
sgPOU5F1B_4	CGACTCCTGCTTCGCTCTC	POU5F1B	1	1	single mismatch
sgPOU5F1_1	TGTGGGTTTCGGGCACTGC	POU5F1	0	3	multi-target guides
sgPOU5F1_2	CTGCAGGAACAAATTCTCC	POU5F1	0	3	multi-target guides
sgPOU5F1_3	GTATCGAGAACCGAGTGAG	POU5F1	0	2	multi-target guides
sgPOU5F1_4	CTCTTTCGGGCCTGCACGA	POU5F1	1	2	single mismatch
sgPOU5F1_5	TTTGGCTGAATACCTTCCC	POU5F1	0	1	perfect
sgPOU5F1_6	GAAGCTCACTTGCCTCCTC	POU5F1	0	1	perfect
sgPOU5F2_1	CCCACAGCGATCCCCACAT	POU5F2	0	1	perfect
sgPOU5F2_2	GAGTTGCAGCAATTGGCCA	POU5F2	0	1	perfect
sgPOU5F2_3	AACTTCGGAATGCTCCGCA	POU5F2	0	1	perfect
sgPOU5F2_4	GGTTGCGACGCCCCTCCGA	POU5F2	0	1	perfect
sgPOU5F2_5	GGGGAATCCTCCACACGTC	POU5F2	0	1	perfect
sgPOU6F1_1	CAAGAACTTTAAGATCCGG	POU6F1	0	1	perfect
sgPOU6F1_2	GACACCAACTGGCTGACGG	POU6F1	0	1	perfect
sgPOU6F1_3	TTGGCTTCCGGACAGCCAC	POU6F1	0	1	perfect
sgPOU6F1_4	AGCCAGGGTCGCAATCACC	POU6F1	0	1	perfect
sgPOU6F1_5	GCGTTCAACAACAGCTGGG	POU6F1	0	1	perfect
sgPOU6F2_1	GTGGAATCAAATGACAGCG	POU6F2	0	1	perfect
sgPOU6F2_2	TACTGACCTGTGGCCCAAC	POU6F2	0	1	perfect
sgPOU6F2_3	TCAACATGGCGGGACAGCT	POU6F2	0	1	perfect
sgPOU6F2_4	GACTGACTAGGTTTCTGCG	POU6F2	0	1	perfect
sgPOU6F2_5	CTGCAGCCTGACTTGCTAG	POU6F2	0	1	perfect
sgPP2D1_1	GATGTCAACTCTGCCGCTG	PP2D1	0	1	perfect
sgPP2D1_2	ATCCATTGGAAACCCAGCG	PP2D1	0	1	perfect
sgPP2D1_3	AAGAAGCAACATGTAGCTC	PP2D1	0	1	perfect
sgPP2D1_4	TCGTGCTTGCATATGGAAC	PP2D1	0	1	perfect
sgPP2D1_5	CACACCAAACGCCATGAAG	PP2D1	0	1	perfect
sgPPA1_1	CAGTAGCTTCTAAGTAGCC	PPA1	0	2	multi-target guides
sgPPA1_2	ATGTCAAACGGCTGAAACC	PPA1	0	2	multi-target guides
sgPPA1_3	TATTGGCTATGATTGACGA	PPA1	0	2	multi-target guides
sgPPA1_4	GTGTGTGAAATTGGAAGCA	PPA1	0	3	multi-target guides
sgPPA1_5	CGCTGGTCTAATGCAAAAA	PPA1	0	1	perfect
sgPPA2_1	CCAATTAAGAGTAGCTTCC	PPA2	0	1	perfect
sgPPA2_2	GATGTTAAGAAGTTCAAAC	PPA2	0	1	perfect
sgPPA2_3	GAGCTACTTACTAAAGAAG	PPA2	0	1	perfect
sgPPA2_4	GTAATTCTGCGAGCAGGGC	PPA2	0	1	perfect
sgPPA2_5	GCGCTCCTCAGTGTGGTAC	PPA2	0	1	perfect
sgPPAN_1	ACTCGTTCGTGTTCACGCG	PPAN	0	1	perfect
sgPPAN_2	CTGCACGGGTCGCAACATC	PPAN	0	1	perfect
sgPPAN_3	CGAGTTCTTCTTACGAACC	PPAN	0	1	perfect
sgPPAN_4	AGAAAGTGTGTGACCCCGA	PPAN	0	1	perfect
sgPPAN_5	AGCTGATGCGCCTCCCAGG	PPAN	0	1	perfect
sgPPAP2A_1	TGAATACTACATATGTCGA	PPAP2A	0	1	perfect
sgPPAP2A_2	CAAAAATCAACTGCAGCGA	PPAP2A	0	1	perfect
sgPPAP2A_3	GTATTCAATAGGCAGACTG	PPAP2A	0	1	perfect
sgPPAP2A_4	ATACTTGGCAATGTCAGTC	PPAP2A	0	1	perfect
sgPPAP2A_5	CCACTATTTACAAAGCCAT	PPAP2A	0	1	perfect
sgPPAP2B_1	GCAGCACTCTATAAGCAAG	PPAP2B	0	1	perfect
sgPPAP2B_2	ACGATTCAGAACCCCTACG	PPAP2B	0	1	perfect
sgPPAP2B_3	TCAAGTACCCACTGAAAAC	PPAP2B	0	1	perfect
sgPPAP2B_4	ATTGCAGTAAAACCCTCGG	PPAP2B	0	1	perfect
sgPPAP2B_5	TTGTCTCGATGATGAGGAA	PPAP2B	0	1	perfect
sgPPAP2C_1	TCGTGCCTGCACATACAGC	PPAP2C	0	1	perfect
sgPPAP2C_2	ATAGACCGAGCAGTTGACC	PPAP2C	0	1	perfect
sgPPAP2C_3	AGACGCCCAATCATGTACT	PPAP2C	0	1	perfect
sgPPAP2C_4	GCTGCTGTATACAAGGTGC	PPAP2C	0	1	perfect
sgPPAP2C_5	TCGGACTTCAACAACTACG	PPAP2C	0	1	perfect
sgPPAPDC1A_1	TGTTATCTGATTGCACCAA	PPAPDC1A	0	1	perfect
sgPPAPDC1A_2	TTACAAACATGAGGCGGGT	PPAPDC1A	0	1	perfect
sgPPAPDC1A_3	CACCACACAAATAACAGCC	PPAPDC1A	0	1	perfect
sgPPAPDC1A_4	GTGAATACTCTACCTAAGA	PPAPDC1A	0	1	perfect
sgPPAPDC1A_5	ACCCCGATCTGGTGTCCGA	PPAPDC1A	0	1	perfect
sgPPAPDC1B_1	AATAAAACTGATCGTAGGG	PPAPDC1B	0	1	perfect
sgPPAPDC1B_2	AAGACGCCATTCAGAGCCA	PPAPDC1B	0	1	perfect
sgPPAPDC1B_3	GACAGCAGACAAGCCTGCC	PPAPDC1B	1	1	single mismatch
sgPPAPDC1B_4	CCACGCACAAACATCGGCT	PPAPDC1B	0	1	perfect
sgPPAPDC1B_5	AATACTCCGCCTCCACGTA	PPAPDC1B	0	1	perfect
sgPPAPDC2_1	GGACGGGTTCAAGTCCATG	PPAPDC2	0	1	perfect
sgPPAPDC2_2	CGCGGGAGAGAGCTCGTCG	PPAPDC2	0	1	perfect
sgPPAPDC2_3	CGACCCCTTATGAAGCTGC	PPAPDC2	0	1	perfect
sgPPAPDC2_4	TGCTGGAGATCTCGGGACA	PPAPDC2	0	1	perfect
sgPPAPDC2_5	GATCAAAGGGCTGGTCCGC	PPAPDC2	0	1	perfect
sgPPAPDC3_1	CGATATCTGTATGTCCAAG	PPAPDC3	0	1	perfect
sgPPAPDC3_2	TCATCGGCATCACGGGCCA	PPAPDC3	0	1	perfect
sgPPAPDC3_3	ACGGCATCCCCTGGATCGG	PPAPDC3	0	1	perfect
sgPPAPDC3_4	TGGACATCATGACGGTGGC	PPAPDC3	0	1	perfect
sgPPAPDC3_5	GCTGGGGCTCGTCTCGTAC	PPAPDC3	1	1	single mismatch
sgPPARA_1	ATTTCGCAATCCATCGGCG	PPARA	0	1	perfect
sgPPARA_2	ATCGAATGTAGAATCTGCG	PPARA	0	1	perfect
sgPPARA_3	ACTCCGTAATGATAGCCTG	PPARA	0	1	perfect
sgPPARA_4	CGAACGATTCGACTCAAGC	PPARA	0	1	perfect
sgPPARA_5	CTGTCGGGATGTCACACAA	PPARA	0	1	perfect
sgPPARD_1	ATCCGTTTTGGTCGGATGC	PPARD	0	1	perfect
sgPPARD_2	GGGAGCCAGTACAACCCAC	PPARD	0	1	perfect
sgPPARD_3	ACACTCACCGCCGTGTGGC	PPARD	0	1	perfect
sgPPARD_4	CGATGTCGTGGATCACAAA	PPARD	0	1	perfect
sgPPARD_5	GACATCGAGACATTGTGGC	PPARD	1	1	single mismatch
sgPPARGC1A_1	CTGTCAGCGCATCAAATGA	PPARGC1A	0	1	perfect
sgPPARGC1A_2	GAACTAGATGTGAACGACT	PPARGC1A	0	1	perfect
sgPPARGC1A_3	AATTGACTGGCAATAGTCA	PPARGC1A	0	1	perfect
sgPPARGC1A_4	TCACCAAACAGCCGCAGAC	PPARGC1A	0	1	perfect
sgPPARGC1A_5	CTGAGTTGTGCATACAACT	PPARGC1A	0	1	perfect
sgPPARGC1B_1	CAGATTGACAGTGAGAATG	PPARGC1B	0	1	perfect
sgPPARGC1B_2	AGGGAGGCATAAACAGGCG	PPARGC1B	0	1	perfect
sgPPARGC1B_3	CACCGAGGACGGGCGACCA	PPARGC1B	0	1	perfect
sgPPARGC1B_4	GAGCTCTGTGTGCCCCGTG	PPARGC1B	0	1	pam-distal double mismatch
sgPPARGC1B_5	AGTCTCCGAGAACGCCGCA	PPARGC1B	0	1	perfect
sgPPARG_1	CGACATTCAATTGCCATGA	PPARG	0	1	perfect
sgPPARG_2	CAGTGGGGATGTCTCATAA	PPARG	0	1	perfect
sgPPARG_3	GGCATCCGCCCAAACCTGA	PPARG	0	1	perfect
sgPPARG_4	AGCGGACTCTGGATTCAGC	PPARG	0	1	perfect
sgPPARG_5	GCTGACCAAAGCAAAGGCG	PPARG	0	1	perfect
sgPPAT_1	GTACCGCATGTGATCACTC	PPAT	1	1	single mismatch
sgPPAT_2	ATAAGACGACCAATGCATA	PPAT	0	1	perfect
sgPPAT_3	AGGGGTATACGCCAGTAAC	PPAT	0	2	multi-target guides
sgPPAT_4	CTATATAGCTTCTGCGTCA	PPAT	0	1	perfect
sgPPAT_5	GTGGCACATAATGGCGAAT	PPAT	1	1	single mismatch
sgPPBP_1	CACTTCGACTTGGTTGCAA	PPBP	0	1	perfect
sgPPBP_2	TGTGTATAAAGACAACCTC	PPBP	0	1	perfect
sgPPBP_3	GAAACTTGGCGAAAGGCAA	PPBP	0	1	perfect
sgPPBP_4	GGACAAACTAAGAGAAACT	PPBP	0	1	perfect
sgPPBP_5	CTCTGGCTTCCTCCACCAA	PPBP	0	1	perfect
sgPPCDC_1	CTACAGCGACGCTGATGAA	PPCDC	0	1	perfect
sgPPCDC_2	TCTGCACATTGACCTGCGG	PPCDC	0	1	perfect
sgPPCDC_3	TGGGCAGACCTCCTGCTGG	PPCDC	0	1	perfect
sgPPCDC_4	CCAGAGTGTTGGCATCAAG	PPCDC	0	1	perfect
sgPPCDC_5	GACCTGCGTCATGCGGGCC	PPCDC	0	1	perfect
sgPPCS_1	GTTACGTCAGGCGGCACCA	PPCS	0	1	perfect
sgPPCS_2	CCGTAGCCGGCGGCTAGGA	PPCS	0	1	perfect
sgPPCS_3	GCGAGCGCGATACAAGAAC	PPCS	0	1	perfect
sgPPCS_4	ATACAGATAACAATGAAGA	PPCS	0	1	perfect
sgPPCS_5	GAGCCCAATCTTTAACCAA	PPCS	0	1	perfect
sgPPCS_6	GGGTCAGTCTCCAACTTAA	PPCS	0	2	multi-target guides
sgPPCS_7	CGAGCTCGATTAATTACAA	PPCS	0	1	perfect
sgPPCS_8	ATTTATCAGCATCAAGTGG	PPCS	1	1	single mismatch
sgPPDPF_1	AGCAGTACCGAGTGCCCCG	PPDPF	0	1	perfect
sgPPDPF_2	CGATCCTGCACTCACCTGG	PPDPF	0	1	perfect
sgPPDPF_3	CAATGACCCGGGTCAGCCT	PPDPF	0	1	perfect
sgPPDPF_4	GACTTCCCGAAAAAGAAGC	PPDPF	1	1	single mismatch
sgPPDPF_5	GAGCACTCGGAACCTCCCC	PPDPF	0	1	perfect
sgPPEF1_1	GAGGACCATTATAGGAGTC	PPEF1	0	1	perfect
sgPPEF1_2	CAATATCCGTACAAGTGAG	PPEF1	0	1	perfect
sgPPEF1_3	TAGCACCTCTAAGACATAA	PPEF1	1	1	single mismatch
sgPPEF1_4	ATACGGGTTCCTCTCTGAG	PPEF1	0	1	perfect
sgPPEF1_5	TGTCAACGATTGTACCGAT	PPEF1	0	1	perfect
sgPPEF2_1	GGTACCCGACAGTTACACG	PPEF2	0	1	perfect
sgPPEF2_2	CTGACCCGCATATTCACTG	PPEF2	0	1	perfect
sgPPEF2_3	CCAAGCCGAAGGGGCGAAG	PPEF2	0	1	perfect
sgPPEF2_4	GTACCGTAAGTTCACCATA	PPEF2	0	2	multi-target guides
sgPPEF2_5	TGACCGTTCTGGCGACGGG	PPEF2	1	1	single mismatch
sgPPFIA1_1	GAAACGCTGGCCTTAACCC	PPFIA1	0	1	perfect
sgPPFIA1_2	GTACAAACTCTTAATGAGC	PPFIA1	0	1	perfect
sgPPFIA1_3	CGGTCTCTTAGGATGACCG	PPFIA1	0	1	perfect
sgPPFIA1_4	GATGGTTCTTTAAGCCACG	PPFIA1	0	1	perfect
sgPPFIA1_5	TCTATGCATCGACAGGTAA	PPFIA1	0	1	perfect
sgPPFIA2_1	CTACCACAATGATGCTCGA	PPFIA2	0	1	perfect
sgPPFIA2_2	TACTGAGGTAACCCCAAGC	PPFIA2	0	1	perfect
sgPPFIA2_3	AAACTTCGATTAGCAATCC	PPFIA2	0	1	perfect
sgPPFIA2_4	CTAGCCATGCGACCACAGT	PPFIA2	0	1	perfect
sgPPFIA2_5	TCCGAGTTTGCCTAACCCC	PPFIA2	0	1	perfect
sgPPFIA2_6	GTTGGCACTACCAAGCCCG	PPFIA2	0	1	perfect
sgPPFIA2_7	ATCTCTTCGCACACCCATG	PPFIA2	0	1	perfect
sgPPFIA2_8	GAGTACCGCAACTCAGCTG	PPFIA2	0	1	perfect
sgPPFIA2_9	GAGATACTGAACCTGCCGC	PPFIA2	0	1	perfect
sgPPFIA3_1	GCGGAACGGAACAACACGC	PPFIA3	0	1	perfect
sgPPFIA3_2	GAACTGGACGGCTCCGATG	PPFIA3	0	1	perfect
sgPPFIA3_3	AGCTGTCTAGGCGGCGGTC	PPFIA3	0	1	perfect
sgPPFIA3_4	AGTCGTTGTATCGGCAGGT	PPFIA3	0	1	perfect
sgPPFIA3_5	TTGGCGTCGTCCAACCACT	PPFIA3	0	1	perfect
sgPPFIA4_1	GACCCTGAGATCTCCGACG	PPFIA4	0	1	perfect
sgPPFIA4_2	TTGAGACGCGTGTAACCAG	PPFIA4	0	1	perfect
sgPPFIA4_3	GCGCGTCCCCACCACTCAG	PPFIA4	0	1	perfect
sgPPFIA4_4	TCTCGGGAAGAGAACCGAG	PPFIA4	0	1	perfect
sgPPFIA4_5	ACAAGGGCGCCAAGCGCAA	PPFIA4	0	1	perfect
sgPPFIBP1_1	ATCTTTTCCTAGGCAAAGA	PPFIBP1	0	1	perfect
sgPPFIBP1_2	CCATCACCCACTCCAGTAA	PPFIBP1	0	1	perfect
sgPPFIBP1_3	AACACAAGTGTTCCCGAAG	PPFIBP1	0	1	perfect
sgPPFIBP1_4	TTGCCAGCAACTGTAAGCA	PPFIBP1	0	1	perfect
sgPPFIBP1_5	AATTGGTTTGCAAGATGAA	PPFIBP1	1	1	single mismatch
sgPPFIBP2_1	TTGGGTTCTAACACCGGGA	PPFIBP2	0	1	perfect
sgPPFIBP2_2	CGTAAGCTCCTCTATCCGA	PPFIBP2	0	1	perfect
sgPPFIBP2_3	GGGGCTGTTAAACCAGTAC	PPFIBP2	0	1	perfect
sgPPFIBP2_4	TTGAGAGAGTTCTCTCCGA	PPFIBP2	0	1	perfect
sgPPFIBP2_5	AAGTGGAACGCTACAAATA	PPFIBP2	0	1	perfect
sgPPHLN1_1	AAGCAGGCAACCTGAATAC	PPHLN1	0	1	perfect
sgPPHLN1_2	AGACCGCTCTCTCGCATAA	PPHLN1	0	1	perfect
sgPPHLN1_3	GAGAATCCTTTCGGCCAAC	PPHLN1	0	1	perfect
sgPPHLN1_4	GGTGTTAGACAAACCCAGT	PPHLN1	0	1	perfect
sgPPHLN1_5	TCCTTTTCAGTTAGCCTAC	PPHLN1	0	1	perfect
sgPPIAL4G_1	GTGACTTCACACACCCTAA	PPIAL4G	1	14	single mismatch
sgPPIA_1	GTACCTGACACATAAACCC	PPIA	0	1	perfect
sgPPIB_1	AACTGAAGCACTACGGGCC	PPIB	0	1	perfect
sgPPIB_2	CCAGGGCGGAGACTTCACC	PPIB	0	1	perfect
sgPPIB_3	GAAGTCCTTGATTACACGA	PPIB	0	1	perfect
sgPPIB_4	ATTTTGTGGCCTTAGCTAC	PPIB	0	1	perfect
sgPPIB_5	GAAGAGACCAAAGATCACC	PPIB	1	2	single mismatch
sgPPIC_1	AGCTGAAGCACTATGGCAT	PPIC	0	1	perfect
sgPPIC_2	AATCTCTTTAGAAAGGATA	PPIC	0	1	perfect
sgPPIC_3	GTTGCTCTAGCAACAGGAG	PPIC	0	1	perfect
sgPPIC_4	ATGTTGGCAGAATTGTGAT	PPIC	0	1	perfect
sgPPIC_5	CCTCGCTTGCGGAAGCCCT	PPIC	0	1	perfect
sgPPID_1	GCAAGGATATTGGAAAATG	PPID	1	1	single mismatch
sgPPID_2	CGGGAGGGTTTACTGAGCA	PPID	0	1	perfect
sgPPID_3	GAGACTTCTCAAATCAGAA	PPID	0	1	perfect
sgPPID_4	ACACATACTTCGATGAAAA	PPID	0	1	perfect
sgPPID_5	GTACAGGAGAAAAAGGCAT	PPID	0	1	perfect
sgPPIE_1	CACCTGTTTCATAATCCAG	PPIE	0	1	perfect
sgPPIE_2	ACGCTTGAAGAGAATAAAG	PPIE	0	1	perfect
sgPPIE_3	ATCAGAACGCAGGAGCATC	PPIE	0	1	perfect
sgPPIE_4	TGCCTGTGCACTCATGAAA	PPIE	0	1	perfect
sgPPIE_5	CACAAACCACAATGGCACT	PPIE	0	1	perfect
sgPPIF_1	GGGAACCCGCTCGTGTACC	PPIF	0	1	perfect
sgPPIF_2	ACGCCAACGGGAAGCCGCT	PPIF	0	1	perfect
sgPPIF_3	AGAAGGGCTTCGGCTACAA	PPIF	0	1	perfect
sgPPIF_4	CTTTACACTGAAGCACGTG	PPIF	0	1	perfect
sgPPIF_5	TTTGCAGGTGTCCTGTCCA	PPIF	1	5	single mismatch
sgPPIG_1	CGATCCCTTGATCTGGATC	PPIG	1	1	single mismatch
sgPPIG_2	TATAGGTGAAAAGGGGACC	PPIG	0	1	perfect
sgPPIG_3	GTATCCGTACCTCCGCAAA	PPIG	0	1	perfect
sgPPIG_4	CTATCTGAGTCACTAGATG	PPIG	0	1	perfect
sgPPIG_5	GGAAAGAATCACCTACCCT	PPIG	0	1	perfect
sgPPIH_1	GCAGACGTTGTGCCTAAGA	PPIH	0	1	perfect
sgPPIH_2	CGGCCGAGAACTTTAGGTA	PPIH	0	1	perfect
sgPPIH_3	GGAAAGATGGGGTTCCAAT	PPIH	1	1	single mismatch
sgPPIH_4	CTCTGTTTCAGGGTCATAA	PPIH	0	1	perfect
sgPPIH_5	AATGGCCCCCGGTAAATAC	PPIH	0	1	perfect
sgPPIL1_1	TCTCGCAATGGCCAATGCG	PPIL1	1	1	single mismatch
sgPPIL1_2	TTGCGAGAATTCCAGCCCC	PPIL1	0	1	perfect
sgPPIL1_3	GAGGTGGTGCATCTATCTA	PPIL1	1	1	single mismatch
sgPPIL1_4	CTCGTCGAGGTTACTACAA	PPIL1	1	1	single mismatch
sgPPIL1_5	AACTCAGCAAAGTTCTTAC	PPIL1	0	1	perfect
sgPPIL2_1	GGCAGGCCCACTATTCCAC	PPIL2	0	1	perfect
sgPPIL2_2	AGTCAAAGACGATGCCATC	PPIL2	0	1	perfect
sgPPIL2_3	TTCCATGGCTTAAGAAGTA	PPIL2	1	1	single mismatch
sgPPIL2_4	ACGGGACCAACCCCAGCAA	PPIL2	0	1	pam-distal double mismatch
sgPPIL2_5	TGAACACGGTAAACAGCAC	PPIL2	0	1	perfect
sgPPIL3_1	AAATGTGGCTGTTTGCCAT	PPIL3	0	1	perfect
sgPPIL3_2	CTCAGTTCTTCATCACCTA	PPIL3	0	1	perfect
sgPPIL3_3	ATAATGGCCCGAACACCAA	PPIL3	0	1	perfect
sgPPIL3_4	GTTAGAGGTGTTGTATCTA	PPIL3	0	1	perfect
sgPPIL3_5	TCACTTGTAATGTAGGAAC	PPIL3	0	1	perfect
sgPPIL3_6	AGGGTTTCATGGTTCAAAC	PPIL3	0	1	perfect
sgPPIL4_1	TACAAACTGGCGATCCTAC	PPIL4	0	1	perfect
sgPPIL4_2	CACCTGTACATTGTGAATA	PPIL4	0	1	perfect
sgPPIL4_3	AGGTTCTGGTGATCGATCA	PPIL4	1	1	single mismatch
sgPPIL4_4	AATCAGGAGGGTCATCAAA	PPIL4	0	1	perfect
sgPPIL4_5	TGCTTGATCACCATACAGT	PPIL4	0	1	perfect
sgPPIL6_1	TCGAATAGTACAGAATGGC	PPIL6	0	1	perfect
sgPPIL6_2	AGTGCGTCATAAAGTGCAG	PPIL6	0	1	perfect
sgPPIL6_3	AACTATATCCCACACCTCG	PPIL6	0	1	perfect
sgPPIL6_4	GCATTGGATCTGCAGAAAT	PPIL6	0	1	perfect
sgPPIL6_5	ATTGCGAAGAGCGCCGCTG	PPIL6	0	1	perfect
sgPPIP5K1_1	CTGCATTCGTTCCCGGATC	PPIP5K1	0	2	multi-target guides
sgPPIP5K1_2	GTAGTATGCACCTTGGCGA	PPIP5K1	0	2	multi-target guides
sgPPIP5K1_3	TGAACACGACCCTCATCAG	PPIP5K1	0	2	multi-target guides
sgPPIP5K1_4	GAGCAGCGTCCGAAAGACG	PPIP5K1	0	2	multi-target guides
sgPPIP5K1_5	AGCGTCTCTTTCGTAAGGT	PPIP5K1	0	2	multi-target guides
sgPPIP5K2_1	GGTTGCCTATGCAAAACTC	PPIP5K2	0	2	multi-target guides
sgPPIP5K2_2	GGTTCAAAATAGCATAACG	PPIP5K2	0	1	perfect
sgPPIP5K2_3	TCGTGCATTGAGAATAACA	PPIP5K2	0	1	perfect
sgPPIP5K2_4	TTGATTTGTTACGGGCCAA	PPIP5K2	0	1	perfect
sgPPIP5K2_5	TCATAGCTGTTATACGTCA	PPIP5K2	0	1	perfect
sgPPL_1	CTTGAGCGGAGTCTCCCGG	PPL	0	1	perfect
sgPPL_2	TAGTTTCACGAAGACGTGA	PPL	0	1	perfect
sgPPL_3	CGGGGTGCATGAACCTCAA	PPL	0	1	perfect
sgPPL_4	TTGTGTTTCCCGCGCAGGT	PPL	0	1	perfect
sgPPL_5	AGGTGCTCGTATTTCCGGT	PPL	0	1	perfect
sgPPM1A_1	CAAGGCTGGCGTGTTGAAA	PPM1A	0	1	perfect
sgPPM1A_2	ACCACGATTCAAGTCCACT	PPM1A	0	1	perfect
sgPPM1A_3	GATCACATCACCAATAACC	PPM1A	0	1	perfect
sgPPM1A_4	TTAACTGTGGAGACTCAAG	PPM1A	0	1	perfect
sgPPM1A_5	AGGTTTACTTTGTAGGAAC	PPM1A	1	1	single mismatch
sgPPM1B_1	CAAGGATGGAGAGTGGAAA	PPM1B	0	1	perfect
sgPPM1B_10	AAATGAGAATTAATCATAG	PPM1B	0	1	perfect
sgPPM1B_11	ACAGGCTAGCTAAAGTAGA	PPM1B	0	1	perfect
sgPPM1B_2	GTAGGTATTCCTCACGGCT	PPM1B	0	1	perfect
sgPPM1B_3	TGAGCAGTAATTTGCCACT	PPM1B	0	1	perfect
sgPPM1B_4	ACGAAGACTTTAGGGCAGC	PPM1B	0	1	perfect
sgPPM1B_5	TCACAAACCTTGCAATCCA	PPM1B	0	1	perfect
sgPPM1B_6	ACAAGTGTGTTGATGGCAA	PPM1B	0	1	perfect
sgPPM1B_7	GGATAAGCACTTGGAATCA	PPM1B	0	1	perfect
sgPPM1B_8	GACAAGATGCGCATGACAT	PPM1B	0	1	perfect
sgPPM1B_9	AAGGCCTCCGATGAAGCAG	PPM1B	0	1	perfect
sgPPM1D_1	AGAAAAGCCCTCGCCGCGG	PPM1D	0	1	perfect
sgPPM1D_2	GAGACTTCGCCGCCGGGAA	PPM1D	0	1	perfect
sgPPM1D_3	ACGGCGAAAAAGGCCACGG	PPM1D	0	1	perfect
sgPPM1D_4	GCGCAAACCTTAGCCGGCT	PPM1D	0	1	perfect
sgPPM1D_5	AGATGTATGTAGCTCACGT	PPM1D	0	1	perfect
sgPPM1E_1	GCTTCGGTAGAGGAACCCG	PPM1E	0	1	perfect
sgPPM1E_2	TCCTCCGTCGCGGCTACCG	PPM1E	0	1	perfect
sgPPM1E_3	TCAGAGCGCATCACCCGCG	PPM1E	0	1	perfect
sgPPM1E_4	GCGGACTAAGTTAACGTGG	PPM1E	0	1	perfect
sgPPM1E_5	AAACCGCTCATCAGTGACC	PPM1E	0	1	perfect
sgPPM1F_1	TTTGATGGTCACGGAGGCG	PPM1F	0	1	perfect
sgPPM1F_2	AAAGTAGGCGCGGTTCACA	PPM1F	0	1	perfect
sgPPM1F_3	GCGAGTGTTCCGGATGGCG	PPM1F	0	1	perfect
sgPPM1F_4	ACCGCCTTTGGGAAGTCGC	PPM1F	1	1	single mismatch
sgPPM1F_5	CAACTTCCTGAATTCGGAA	PPM1F	0	1	perfect
sgPPM1G_1	ACTTGGACTTAGCAACTCG	PPM1G	0	1	perfect
sgPPM1G_2	TTCCTCCAACTCGGAACGT	PPM1G	0	1	perfect
sgPPM1G_3	TACGGGCAGAACTGTCACA	PPM1G	0	1	perfect
sgPPM1G_4	ATTGCAGGGCGACCCACTG	PPM1G	0	1	perfect
sgPPM1G_5	TTTCTGTCTACGATGGACA	PPM1G	0	1	perfect
sgPPM1H_1	TTCTCGGTAAAGAAGCGTG	PPM1H	0	1	perfect
sgPPM1H_2	TCGCTGTTTGACGGGCACG	PPM1H	0	1	perfect
sgPPM1H_3	CGTGACCTCAACCCCAAAC	PPM1H	0	1	perfect
sgPPM1H_4	TTCCCGGCATTGATAACCC	PPM1H	0	1	perfect
sgPPM1H_5	CCGCCCGTAGGGGAAACGC	PPM1H	0	1	perfect
sgPPM1J_1	CTCTCGGATATGGCGATGC	PPM1J	0	1	perfect
sgPPM1J_2	CCTATTTGATGGGCATGCA	PPM1J	0	1	perfect
sgPPM1J_3	AGTCGGCACAATGAGGACC	PPM1J	0	1	perfect
sgPPM1J_4	CGGCGTAGCCTGTGCTCCA	PPM1J	0	1	perfect
sgPPM1J_5	CGACGCGCCGATGACCACG	PPM1J	0	1	perfect
sgPPM1K_1	CGCCTCACAGATTGGCAAA	PPM1K	0	1	perfect
sgPPM1K_2	GGCTTGCCATACTTAATGC	PPM1K	0	1	perfect
sgPPM1K_3	CAGAATTGGCTCATCAATG	PPM1K	0	1	perfect
sgPPM1K_4	CTGGGACAATTTTGGGATC	PPM1K	0	1	pam-distal double mismatch
sgPPM1K_5	GGTCAAACCGAGAACACCT	PPM1K	0	1	perfect
sgPPM1L_1	ATGCAGAACGATCGACTCG	PPM1L	0	1	perfect
sgPPM1L_2	GGGGGGCTTGATGTGCTCG	PPM1L	0	1	perfect
sgPPM1L_3	TTCAAGAACCACAACGTGG	PPM1L	0	1	perfect
sgPPM1L_4	GGTGTACTCCATCCAGGGC	PPM1L	0	1	perfect
sgPPM1L_5	CCGTCGAAGATCCCGAAGA	PPM1L	0	1	perfect
sgPPM1M_1	CCGACTGGAGTTCCCTCGG	PPM1M	0	1	perfect
sgPPM1M_2	TCAGGGATCACCACATGAG	PPM1M	0	1	perfect
sgPPM1M_3	GGTAGGAGCTACAAACGTG	PPM1M	0	1	perfect
sgPPM1M_4	TCAAGTACCCACTGATCCA	PPM1M	0	1	perfect
sgPPM1M_5	GAACACTGGCTGTCTCCCG	PPM1M	0	1	perfect
sgPPM1N_1	ACGCCTCGGCACCCCCGTG	PPM1N	0	1	perfect
sgPPM1N_2	CCTTGTTTGCCGTCCTCGA	PPM1N	0	1	perfect
sgPPM1N_3	AAATGGCGTGCACCGAAGC	PPM1N	0	1	perfect
sgPPM1N_4	CGCTCGTCGGCGCTCAAGA	PPM1N	0	1	perfect
sgPPM1N_5	CGCGTTCCCGGGGTCGAAG	PPM1N	0	1	perfect
sgPPME1_1	TACTGACTCCAAGGAACAG	PPME1	0	1	perfect
sgPPME1_2	CTTTTCGAGTCTACAAGAG	PPME1	0	1	perfect
sgPPME1_3	CACACAGCATCATCCAACC	PPME1	0	1	perfect
sgPPME1_4	GTGCATCCATAGCTGTACC	PPME1	0	1	perfect
sgPPME1_5	AGACTCCAGATTTCGAATC	PPME1	0	1	perfect
sgPPOX_1	GCACCATTAGGGCCTCGAA	PPOX	0	1	perfect
sgPPOX_2	TCTTTGAGCTTGGACCTCG	PPOX	0	1	perfect
sgPPOX_3	GCCCAGTAATATGGAACGA	PPOX	0	1	perfect
sgPPOX_4	GACTCAGCACTCATTCGCC	PPOX	0	1	perfect
sgPPOX_5	ACCTCCACGAAGTGACCAC	PPOX	0	1	perfect
sgPPP1CA_1	GCTGGGGCGAGAACGACCG	PPP1CA	0	1	perfect
sgPPP1CA_2	CGTCCACTATGGCCGCGAT	PPP1CA	0	1	perfect
sgPPP1CA_3	ATCGTAGAAACCATAGATG	PPP1CA	0	1	perfect
sgPPP1CA_4	GGCACACTCGTGGTTCCCA	PPP1CA	0	1	perfect
sgPPP1CA_5	GAGGTAGTTGCTCTCGGGA	PPP1CA	0	1	perfect
sgPPP1CB_1	GGCTTATGTATCAAGTCTC	PPP1CB	0	1	perfect
sgPPP1CB_2	CAGCCTATTCTTTTGGAAT	PPP1CB	0	1	perfect
sgPPP1CB_3	AAGATAGTTGGCTTCTGGT	PPP1CB	0	1	perfect
sgPPP1CB_4	TAAGCCAATAGCAAACAAA	PPP1CB	0	1	perfect
sgPPP1CB_5	ATTGATGCTAGCACACTCA	PPP1CB	0	1	perfect
sgPPP1CC_1	GATAAAGATGTCTTAGGCT	PPP1CC	0	1	perfect
sgPPP1CC_2	ATTCTGCTGTCATGGAGGT	PPP1CC	0	1	perfect
sgPPP1CC_3	TTACCGATAGCAGCCATCG	PPP1CC	0	1	perfect
sgPPP1CC_4	CCATAAATTCTGTTGATGC	PPP1CC	0	1	perfect
sgPPP1CC_5	CTTCAAGTTCTAGTAGGAT	PPP1CC	0	1	perfect
sgPPP1R10_1	ACAGCAACGTAGCTGCTCC	PPP1R10	0	1	perfect
sgPPP1R10_2	CCTCTGTCAAAGGTCGCTC	PPP1R10	0	1	perfect
sgPPP1R10_3	CGTCTGAGCCATGATAACA	PPP1R10	0	1	perfect
sgPPP1R10_4	AGATCCTAACCAACTGACC	PPP1R10	0	1	perfect
sgPPP1R10_5	GCTCCGGGACTTCAACAGG	PPP1R10	0	1	perfect
sgPPP1R11_1	TACCATCAAACTTCGGAAA	PPP1R11	1	1	single mismatch
sgPPP1R11_2	GAATGGACAAGTGACACTG	PPP1R11	0	2	multi-target guides
sgPPP1R11_3	ACTGTGGACAATGAACACA	PPP1R11	0	1	perfect
sgPPP1R11_4	CTCACATTTGGATGAGCGG	PPP1R11	0	1	perfect
sgPPP1R11_5	CTGTATTTATGAGAAACCT	PPP1R11	0	1	perfect
sgPPP1R12A_1	CTTGACCTGATGACACAGT	PPP1R12A	1	1	single mismatch
sgPPP1R12A_2	TAGGTGTTGTAACAGCTAC	PPP1R12A	0	1	perfect
sgPPP1R12A_3	CCAGGCAGTGGCTAAATAG	PPP1R12A	0	1	perfect
sgPPP1R12A_4	CCTTTAGATATTGCGGAGG	PPP1R12A	0	1	perfect
sgPPP1R12A_5	TAGGGGCTGTCAACAGTGA	PPP1R12A	0	1	perfect
sgPPP1R12B_1	CGTCCTCGAAGCGGACCCT	PPP1R12B	0	1	perfect
sgPPP1R12B_10	CTATTGACAATACCTACAC	PPP1R12B	0	1	perfect
sgPPP1R12B_11	CCGCCAGTGGCTCAACAGT	PPP1R12B	1	1	single mismatch
sgPPP1R12B_12	GGGAACCTATAAGGGACCG	PPP1R12B	0	1	perfect
sgPPP1R12B_2	CTGGCCGCCTGCTCTAGCG	PPP1R12B	0	1	perfect
sgPPP1R12B_3	GATATCAACACGGTCAACG	PPP1R12B	0	1	perfect
sgPPP1R12B_4	GCTATGTTGAGATAGCCAC	PPP1R12B	0	1	perfect
sgPPP1R12B_5	GGCATCAATTTCTGGACAA	PPP1R12B	0	1	perfect
sgPPP1R12B_6	GAAGAGGTCAAAGAAACGT	PPP1R12B	1	2	single mismatch
sgPPP1R12B_7	TCTCCCACAGGTTGGAATC	PPP1R12B	0	1	perfect
sgPPP1R12B_8	CGGTCACCGTAAGAATCAC	PPP1R12B	0	1	perfect
sgPPP1R12B_9	TTCTTCTACACGGCTGGTC	PPP1R12B	0	1	perfect
sgPPP1R12C_1	CCTTCATGACACGAGGTGC	PPP1R12C	0	1	perfect
sgPPP1R12C_2	CGAGTCGGACGCCATGGAG	PPP1R12C	0	1	perfect
sgPPP1R12C_3	GCGATATCTAGGTAGCCAC	PPP1R12C	0	1	perfect
sgPPP1R12C_4	GCGCTGATACCGTCGGCGT	PPP1R12C	0	1	perfect
sgPPP1R12C_5	CATCAGACGCGCCTCGTCC	PPP1R12C	0	1	perfect
sgPPP1R13B_1	GATCAGCTTAGTCAGCAAT	PPP1R13B	1	1	single mismatch
sgPPP1R13B_2	TCGTACATCATATGATCAA	PPP1R13B	0	1	perfect
sgPPP1R13B_3	AAACTTAGGGCATCGAGAT	PPP1R13B	0	1	perfect
sgPPP1R13B_4	CTCTTAAATAAGCGCAACA	PPP1R13B	0	1	perfect
sgPPP1R13B_5	ATTCGTAACCAACTTAACC	PPP1R13B	0	1	perfect
sgPPP1R13L_1	AAAGTGCCCGACGGCCCCG	PPP1R13L	0	1	perfect
sgPPP1R13L_2	AGCGACCGGCGTTCAGACG	PPP1R13L	0	1	perfect
sgPPP1R13L_3	CATAGCTCGCTGTCTGCGA	PPP1R13L	0	1	perfect
sgPPP1R13L_4	CTTCTCGTACGCCACGTCC	PPP1R13L	0	1	perfect
sgPPP1R13L_5	CTCTCTGATCGTCCGAACG	PPP1R13L	0	1	perfect
sgPPP1R14A_1	AGAGAAAACTCACCTCGAC	PPP1R14A	0	1	perfect
sgPPP1R14A_2	TCATGTGGGAAACCTGTCG	PPP1R14A	0	1	perfect
sgPPP1R14A_3	AGGGACTCCTGAAGTCATG	PPP1R14A	1	1	single mismatch
sgPPP1R14A_4	GAAGCCGGAAAATCCAGGT	PPP1R14A	0	1	perfect
sgPPP1R14A_5	AAGTGGATCGACGGGCGCC	PPP1R14A	0	1	perfect
sgPPP1R14A_6	CGTCACCGTCAAGTATGAC	PPP1R14A	0	1	perfect
sgPPP1R14B_1	ACACACCTGGCAGTCGTAG	PPP1R14B	0	1	perfect
sgPPP1R14B_2	CGGAAGCGCCTCAACCTAG	PPP1R14B	0	3	multi-target guides
sgPPP1R14B_3	ACCGTCAAGTATGACCGCA	PPP1R14B	0	3	multi-target guides
sgPPP1R14B_4	CGGGCGGGGCGGACGATGA	PPP1R14B	1	2	single mismatch
sgPPP1R14B_5	TACTTTCAGAGCCCCCCCG	PPP1R14B	1	2	single mismatch
sgPPP1R14C_1	ACGGGCGCCGAGTCCTCCC	PPP1R14C	0	1	perfect
sgPPP1R14C_2	ACAGTGAAATACGATCGTA	PPP1R14C	0	1	perfect
sgPPP1R14C_3	TCGTAAGGAGCTTCGGAAG	PPP1R14C	0	1	perfect
sgPPP1R14C_4	AATGGATCGTGGAGCAGCT	PPP1R14C	0	1	perfect
sgPPP1R14C_5	CAATGTCAATTTCTACCTC	PPP1R14C	0	1	perfect
sgPPP1R14D_1	GGTCAATCTCAGGCTCAGA	PPP1R14D	0	1	perfect
sgPPP1R14D_2	TGGCTGGAGATGGAGCAAT	PPP1R14D	0	1	perfect
sgPPP1R14D_3	GTCATACTTCACTGTCAGG	PPP1R14D	0	1	perfect
sgPPP1R14D_4	GGACTCCTCCAAGATACCC	PPP1R14D	1	2	single mismatch
sgPPP1R14D_5	TCAGAGTCCAAGTCCCACC	PPP1R14D	0	1	perfect
sgPPP1R15A_1	AAGGTTCTGATAAGAACCC	PPP1R15A	0	1	perfect
sgPPP1R15A_2	CGGGAGTGTTGTCCAGCCG	PPP1R15A	0	1	perfect
sgPPP1R15A_3	GAAGAGAATCAAGCCACGG	PPP1R15A	0	1	perfect
sgPPP1R15A_4	TCGGAGCCTGAAGATCGGG	PPP1R15A	0	1	perfect
sgPPP1R15A_5	TCTCCTGAACGATACTCCC	PPP1R15A	0	1	perfect
sgPPP1R15B_1	CAGCCGTTTCATGCGAAGA	PPP1R15B	0	1	perfect
sgPPP1R15B_2	AGAACTCATTCCGGCCTCG	PPP1R15B	0	1	perfect
sgPPP1R15B_3	ATCCCGTCTGTACTCTAAC	PPP1R15B	0	1	perfect
sgPPP1R15B_4	TCGCCCCCAGACCTAAAAT	PPP1R15B	0	1	perfect
sgPPP1R15B_5	TTCCGGGCCAAGAGGCGTC	PPP1R15B	0	1	perfect
sgPPP1R16A_1	CCAGAAGGACAACACTGGG	PPP1R16A	0	1	pam-distal double mismatch
sgPPP1R16A_2	CCTGGCGGTCAACACCGAC	PPP1R16A	0	1	perfect
sgPPP1R16A_3	CACCTACCACGGTCGGCCA	PPP1R16A	0	1	perfect
sgPPP1R16A_4	GTGCCAGAACTGCGCATGC	PPP1R16A	0	1	perfect
sgPPP1R16A_5	AAGGGGCGTCTCGTCCATC	PPP1R16A	0	1	perfect
sgPPP1R16B_1	TCGCTGAGGAACGACGCCG	PPP1R16B	0	1	perfect
sgPPP1R16B_2	AAAGTTGTCGATGCAGCAC	PPP1R16B	0	1	perfect
sgPPP1R16B_3	GGCGTTCACATTGGCACCA	PPP1R16B	0	1	perfect
sgPPP1R16B_4	GCTTGCTGTCAACTCGGAT	PPP1R16B	0	1	perfect
sgPPP1R16B_5	TCCACTGCATGATCGCAGC	PPP1R16B	0	1	perfect
sgPPP1R17_1	GTTCAAGAGAGACATCCAA	PPP1R17	0	1	perfect
sgPPP1R17_2	CAGGGATCATTTTGCCCTT	PPP1R17	0	1	perfect
sgPPP1R17_3	GTCAGTGTTATGAAGAACA	PPP1R17	1	1	single mismatch
sgPPP1R17_4	CCTGGAACAGAAAAAGCCA	PPP1R17	0	1	perfect
sgPPP1R17_5	TGCAAAGGGGGACATGTGC	PPP1R17	0	1	perfect
sgPPP1R17_6	CCAAGGAGGAAAGATACAC	PPP1R17	0	1	perfect
sgPPP1R17_7	AAGGTGGGATGTGCAGCGC	PPP1R17	0	1	perfect
sgPPP1R17_8	GTCCATTACCTGGTATGAA	PPP1R17	0	1	perfect
sgPPP1R18_1	TTGGAGCTACCCCTGGAAC	PPP1R18	0	1	perfect
sgPPP1R18_2	AAGACTACTCGGAAGAATG	PPP1R18	0	1	perfect
sgPPP1R18_3	GAACAGAGTTTGGTACAAC	PPP1R18	0	1	perfect
sgPPP1R18_4	AGGAGCTCCCGACTGTCAG	PPP1R18	0	1	perfect
sgPPP1R18_5	CAGAACCGATTCATCCGGC	PPP1R18	0	1	perfect
sgPPP1R1A_1	TGTGTCTGGGATCCCAGGT	PPP1R1A	0	1	perfect
sgPPP1R1A_2	ATGATGGTTGAACATCACC	PPP1R1A	1	1	single mismatch
sgPPP1R1A_3	TCATCTTCTTCCGTTGCCG	PPP1R1A	0	1	perfect
sgPPP1R1A_4	TGGCTTACCTGGGGATGAC	PPP1R1A	0	1	perfect
sgPPP1R1A_5	TCACTGGTCAGCACGAGGG	PPP1R1A	0	1	perfect
sgPPP1R1B_1	ATCTCCTTAGATCCGGCGC	PPP1R1B	0	1	perfect
sgPPP1R1B_2	TCTGAGAGCCGGAACAGCA	PPP1R1B	0	1	perfect
sgPPP1R1B_3	GAAGGTGGTGTGTAGGCAC	PPP1R1B	0	1	perfect
sgPPP1R1B_4	TAGTACCTTTCAGCGAAGG	PPP1R1B	0	1	perfect
sgPPP1R1B_5	CAGCAATGCGCTGCACAGC	PPP1R1B	0	1	perfect
sgPPP1R1B_6	AGCAATTTGAATGAGAACC	PPP1R1B	0	1	perfect
sgPPP1R1B_7	TGAAGGTCATCAGGCAGTC	PPP1R1B	0	1	perfect
sgPPP1R1C_1	TGAGAATCACAAGTGATGC	PPP1R1C	0	1	perfect
sgPPP1R1C_2	TCAATGAGCATAACCCCCC	PPP1R1C	0	1	perfect
sgPPP1R1C_3	CATCATGCTTCTTTACCTG	PPP1R1C	0	1	perfect
sgPPP1R1C_4	CAGAAATAGATGACAAGAG	PPP1R1C	0	1	perfect
sgPPP1R1C_5	AGAGGGGGCCCAACACACA	PPP1R1C	0	1	perfect
sgPPP1R21_1	TAGGAGCAACTGAAAATGA	PPP1R21	1	1	single mismatch
sgPPP1R21_2	TCGACTTCGAACGGAAGAA	PPP1R21	0	1	perfect
sgPPP1R21_3	GAACGTTCCACTCCACAAT	PPP1R21	0	1	perfect
sgPPP1R21_4	ATGCGAGATATTGCTGGGC	PPP1R21	0	1	perfect
sgPPP1R21_5	ATAGGACGCATTTTCATGA	PPP1R21	0	1	perfect
sgPPP1R26_1	AGTAGATGTAAGCCGGAAC	PPP1R26	1	3	single mismatch
sgPPP1R26_2	TCATCTTCGCTAACCGGGG	PPP1R26	0	1	perfect
sgPPP1R26_3	GAACGGTCCTCGTGCCGGG	PPP1R26	0	1	perfect
sgPPP1R26_4	GCTACTGTCGCCGTCAGAG	PPP1R26	0	2	multi-target guides
sgPPP1R26_5	AGGGTCCACTTTTGCCGCC	PPP1R26	0	1	perfect
sgPPP1R27_1	GCCGTGCTCTCTGGAAACC	PPP1R27	1	1	single mismatch
sgPPP1R27_2	GGCTTCATGCAAGGCGGCC	PPP1R27	0	1	perfect
sgPPP1R27_3	CGGACTCGGAAAGTCTCCC	PPP1R27	0	1	perfect
sgPPP1R27_4	GCAGGTGGGGCGCTTCATC	PPP1R27	0	1	perfect
sgPPP1R27_5	CAGGTCACCCTGCCGGATG	PPP1R27	0	1	perfect
sgPPP1R2_1	GGCGCCAGACATCTTAGCC	PPP1R2	0	1	perfect
sgPPP1R2_2	GTGGCCTCGGTGTCACTAC	PPP1R2	0	1	perfect
sgPPP1R2_3	TGTCATACTAGTATGATGG	PPP1R2	0	1	perfect
sgPPP1R2_4	ACCAAGCACTCCTTACCAT	PPP1R2	0	1	perfect
sgPPP1R2_5	CGTCGGCCGAACAGCCCCG	PPP1R2	1	1	single mismatch
sgPPP1R32_1	ACTGCACCGCCTACGGTGA	PPP1R32	1	1	single mismatch
sgPPP1R32_2	CCATACAGACCGTACCCCC	PPP1R32	0	1	perfect
sgPPP1R32_3	AGTGCGGGTCCCCCCACCA	PPP1R32	0	1	perfect
sgPPP1R32_4	ACTCCGACGTCATGAAGCG	PPP1R32	0	1	perfect
sgPPP1R32_5	AATCGATCGGCGCAAAGGA	PPP1R32	0	1	perfect
sgPPP1R35_1	TTTGATGCTGCGAAGGCCG	PPP1R35	0	1	perfect
sgPPP1R35_2	TCAAAGTGGCTCCCGGCTG	PPP1R35	0	1	perfect
sgPPP1R35_3	TGCGGCTCGGACCGCACCG	PPP1R35	0	1	perfect
sgPPP1R35_4	CGTCAGGCGGAAGCGGACC	PPP1R35	0	1	perfect
sgPPP1R35_5	GCTGCCGTGCCGCGGCTGA	PPP1R35	0	1	perfect
sgPPP1R36_1	CAGAACTCTTGAATTCAGA	PPP1R36	0	1	perfect
sgPPP1R36_2	TAGAGAAACGAGGTCAACA	PPP1R36	0	1	perfect
sgPPP1R36_3	GTAGTACAATAATGCCATG	PPP1R36	0	1	perfect
sgPPP1R36_4	ATGTGATGCTTATCCGGCA	PPP1R36	0	1	perfect
sgPPP1R36_5	CTCTGTCAAGTGTTGACGT	PPP1R36	1	1	single mismatch
sgPPP1R37_1	CCCGCCGATGGGCGCCTCA	PPP1R37	0	1	perfect
sgPPP1R37_2	CACGATATCCTCGTCGGAC	PPP1R37	0	1	perfect
sgPPP1R37_3	GTCATCGGCGCCTACAAGC	PPP1R37	0	1	perfect
sgPPP1R37_4	ATGATCGAGTACTACGAGT	PPP1R37	0	1	perfect
sgPPP1R37_5	GCACACCCTCGTTCCCGAT	PPP1R37	0	1	perfect
sgPPP1R3A_1	CCCTAAAATAAGTGTGGCA	PPP1R3A	0	1	perfect
sgPPP1R3A_2	ACATGCCGACGTATCTGAA	PPP1R3A	0	1	perfect
sgPPP1R3A_3	CTTCAGATCAACTAATGGC	PPP1R3A	0	1	perfect
sgPPP1R3A_4	TACTAGTATCTCCCAATGA	PPP1R3A	0	1	perfect
sgPPP1R3A_5	GTCAGTACATATTTCACCA	PPP1R3A	1	1	single mismatch
sgPPP1R3B_1	CACTTATGCCGGTTCAGAC	PPP1R3B	0	1	perfect
sgPPP1R3B_2	TGTCCTTCACGTACTGACA	PPP1R3B	0	1	perfect
sgPPP1R3B_3	AAGGATGACGTTCGACACC	PPP1R3B	0	1	perfect
sgPPP1R3B_4	AAGTCTAAGTAATCTGCAG	PPP1R3B	0	1	perfect
sgPPP1R3B_5	GTCCTTCGCAGACAACCAG	PPP1R3B	0	1	perfect
sgPPP1R3C_1	GCAAGAGCGAACAGTGACA	PPP1R3C	0	1	perfect
sgPPP1R3C_2	GTAATCGGTTGAAGGCTGA	PPP1R3C	0	1	perfect
sgPPP1R3C_3	CAAACTGCAGATCCCACGC	PPP1R3C	0	1	perfect
sgPPP1R3C_4	ATGGATCGCAGTGAGAGAG	PPP1R3C	0	1	perfect
sgPPP1R3C_5	AAATTCATCGTACGGGCCC	PPP1R3C	0	1	perfect
sgPPP1R3D_1	ACGGTGCGCGTGTGCAACG	PPP1R3D	0	1	perfect
sgPPP1R3D_2	CACCGTACCGCTGATGCCA	PPP1R3D	0	1	perfect
sgPPP1R3D_3	CGAGCAAGTGACACGCTCC	PPP1R3D	0	1	perfect
sgPPP1R3D_4	TCGACGGGCGGCGGGAAAT	PPP1R3D	0	1	perfect
sgPPP1R3D_5	TCGCGGCTCGCAATCAACT	PPP1R3D	0	1	perfect
sgPPP1R3E_1	CGTGCAGATCCAATTGCAG	PPP1R3E	0	1	perfect
sgPPP1R3E_2	GCGTTTCGCCGACGCACTG	PPP1R3E	0	1	perfect
sgPPP1R3E_3	CTTGCGGGTGTCTGGGCTA	PPP1R3E	0	1	perfect
sgPPP1R3E_4	TGGTGCAGATCGGGCCCGG	PPP1R3E	0	1	perfect
sgPPP1R3E_5	CGACTCGGTGCGTGAGCGC	PPP1R3E	0	1	perfect
sgPPP1R3F_1	CATCGGAACGTCAGAAACC	PPP1R3F	0	1	perfect
sgPPP1R3F_2	GGACCTCTGTAAAAGCCAC	PPP1R3F	0	1	perfect
sgPPP1R3F_3	AATCCTGATGGCCGGTGCC	PPP1R3F	0	1	perfect
sgPPP1R3F_4	CAGGGCCCGATGCGAGCGA	PPP1R3F	0	1	perfect
sgPPP1R3F_5	TCACTCGATACTCCCCATG	PPP1R3F	0	1	perfect
sgPPP1R3G_1	GATAGGCCCCTGTCCCCGA	PPP1R3G	0	1	perfect
sgPPP1R3G_2	CAAGGAAAAGGAGCGCGCG	PPP1R3G	0	1	perfect
sgPPP1R3G_3	ACTTGGCCGCCTGCAAGAT	PPP1R3G	0	1	perfect
sgPPP1R3G_4	AGCGTGAAGCACTTCAGCG	PPP1R3G	0	1	perfect
sgPPP1R3G_5	CAGGTCCTCGGCACGCATA	PPP1R3G	0	1	perfect
sgPPP1R42_1	CTGATATTCAATATACAGA	PPP1R42	1	1	single mismatch
sgPPP1R42_2	AGAATCAGAGGCTTCCCCT	PPP1R42	0	1	perfect
sgPPP1R42_3	ATTACATTGCTGTCATAGA	PPP1R42	0	1	perfect
sgPPP1R42_4	CAGTTTCTTTAATGACCTG	PPP1R42	0	1	perfect
sgPPP1R42_5	ATTGTTTTGTAGGTACAAG	PPP1R42	0	1	perfect
sgPPP1R7_1	TTTGAATCACTATCGCATA	PPP1R7	0	1	perfect
sgPPP1R7_2	TTTAATTAAATTTTGGCGG	PPP1R7	0	1	perfect
sgPPP1R7_3	ATCAAGAAGATTGAGAATC	PPP1R7	0	1	pam-distal double mismatch
sgPPP1R7_4	ATCTGCTGAGAAACATCGA	PPP1R7	0	1	perfect
sgPPP1R7_5	GCTGGGATCTAACCGCATC	PPP1R7	0	1	perfect
sgPPP1R8_1	AGACAAACTAATTGAGGTA	PPP1R8	0	1	perfect
sgPPP1R8_10	AGAAGCGTGTGGAGGGCCC	PPP1R8	0	1	perfect
sgPPP1R8_11	TTCAGCGGAGGACTCTACG	PPP1R8	1	1	single mismatch
sgPPP1R8_12	ATGGGACAGCACTCATCGG	PPP1R8	0	1	perfect
sgPPP1R8_13	CAAGGTTTGGGTATGGCAT	PPP1R8	0	1	perfect
sgPPP1R8_14	AGGAGTCAAGTCCACATCA	PPP1R8	1	1	single mismatch
sgPPP1R8_15	GGTTCATGTTCACTGCTGA	PPP1R8	0	1	perfect
sgPPP1R8_2	ACTACTGTTGAGATCTATC	PPP1R8	0	1	pam-distal double mismatch
sgPPP1R8_3	TTCTTGGGTCACATTCGGT	PPP1R8	0	1	perfect
sgPPP1R8_4	TCATTTGGCGCATCCACAA	PPP1R8	0	1	perfect
sgPPP1R8_5	CATTGCCATCGGCTGTGAA	PPP1R8	0	1	perfect
sgPPP1R8_6	TCTACCCTTACCATTGAGG	PPP1R8	0	1	perfect
sgPPP1R8_7	GGACATTCAAAGACCAAAG	PPP1R8	0	1	perfect
sgPPP1R8_8	GTTGGTCGATTCAGGAACA	PPP1R8	0	1	perfect
sgPPP1R8_9	AACATGGTGCAAACTGCAG	PPP1R8	1	1	single mismatch
sgPPP1R9A_1	GATTTGACACTATGTACGA	PPP1R9A	0	1	perfect
sgPPP1R9A_2	TTTCGAGTCTCAGTGAACT	PPP1R9A	0	1	perfect
sgPPP1R9A_3	GGCCTCCTTCAAACAAGCG	PPP1R9A	0	1	perfect
sgPPP1R9A_4	CCTCTCTAGCTTCGATACC	PPP1R9A	0	1	perfect
sgPPP1R9A_5	CCCCAGTCTGAATTATACC	PPP1R9A	0	1	perfect
sgPPP2CA_1	GTTGGGGTATATCTCCTCG	PPP2CA	0	1	perfect
sgPPP2CA_2	CATACCTGCCCATCCACCA	PPP2CA	0	1	perfect
sgPPP2CA_3	TCATGATTCCCTCGAAGAA	PPP2CA	1	1	single mismatch
sgPPP2CA_4	AAGAATGGTGATGCGTTCA	PPP2CA	0	1	perfect
sgPPP2CA_5	CATCGAACCTCTTGCACGT	PPP2CA	0	1	perfect
sgPPP2CB_1	GATGGGGTATTTCACCACG	PPP2CB	0	1	perfect
sgPPP2CB_2	AACTTCCTGTAAACGATCC	PPP2CB	0	1	perfect
sgPPP2CB_3	CATAGATATTCTGCCTCCA	PPP2CB	0	1	perfect
sgPPP2CB_4	CATCTACTAAAGCTGTAAG	PPP2CB	1	1	single mismatch
sgPPP2CB_5	GCGTTCTGGATAACGCACC	PPP2CB	0	1	perfect
sgPPP2R1A_1	CGGGTCCTTTCAACCCCAA	PPP2R1A	0	1	perfect
sgPPP2R1A_2	TCGTGTGAGATGGCCCGTA	PPP2R1A	0	1	perfect
sgPPP2R1A_3	CGGCACAAAGTGCGCCTCC	PPP2R1A	0	1	perfect
sgPPP2R1A_4	CTCTCCCTAGGACTCGGTG	PPP2R1A	0	1	perfect
sgPPP2R1A_5	ACCATGTAGCGGACGCGCC	PPP2R1A	0	1	perfect
sgPPP2R1B_1	TCTTGGCGCGTTCGCTATA	PPP2R1B	0	1	perfect
sgPPP2R1B_2	TGATATTCAAACGAACGTC	PPP2R1B	0	1	perfect
sgPPP2R1B_3	CTATTTATCTTTTAGAACT	PPP2R1B	0	1	perfect
sgPPP2R1B_4	CTGCTGCCCACAAAGTAAA	PPP2R1B	1	1	single mismatch
sgPPP2R1B_5	AGGGTGATTTTAGGACCCA	PPP2R1B	0	1	perfect
sgPPP2R2A_1	GAAGGGTATAACTTGAAAG	PPP2R2A	0	1	perfect
sgPPP2R2A_2	GATCCATAGGCCTAAAGAC	PPP2R2A	0	1	perfect
sgPPP2R2A_3	GCAAATATTCTTCGTGGAC	PPP2R2A	0	1	perfect
sgPPP2R2A_4	GCATCTGGAAATTACAGAC	PPP2R2A	1	1	single mismatch
sgPPP2R2A_5	CATCATATATCGACCACTA	PPP2R2A	0	1	perfect
sgPPP2R2B_1	TAGTCGCTGTTGACAGATA	PPP2R2B	0	1	perfect
sgPPP2R2B_2	CTGTTTGCACTCACCCGCA	PPP2R2B	0	1	perfect
sgPPP2R2B_3	GTAAGCTGCATTCTGCTGG	PPP2R2B	0	1	perfect
sgPPP2R2B_4	TTCCTACAGAGTAAAAATC	PPP2R2B	0	1	perfect
sgPPP2R2B_5	GTAATATTTCAACGAGAGC	PPP2R2B	0	1	perfect
sgPPP2R2C_1	TGCTGTGATCACCTCCGTA	PPP2R2C	0	1	perfect
sgPPP2R2C_2	GATTACCGAACGAGATAAA	PPP2R2C	0	1	perfect
sgPPP2R2C_3	CGCCTCACCGTTGGTGGAC	PPP2R2C	0	1	perfect
sgPPP2R2C_4	ATAGTCAAACTCCGGCTCG	PPP2R2C	0	1	perfect
sgPPP2R2C_5	GTACACGTCGTATTCGCCC	PPP2R2C	0	1	perfect
sgPPP2R3A_1	TGGCCATTATAACAACGAT	PPP2R3A	0	1	perfect
sgPPP2R3A_2	GAACTCCGCAGTAAACCAA	PPP2R3A	0	1	perfect
sgPPP2R3A_3	CACGGTTCTACTTTCCTGA	PPP2R3A	0	1	perfect
sgPPP2R3A_4	TGGAAAGCCCCCATGTTCA	PPP2R3A	0	1	perfect
sgPPP2R3A_5	ACAGTCATTCATTGCCATG	PPP2R3A	0	1	perfect
sgPPP2R3A_6	CATACTTACTTTCTCCACA	PPP2R3A	0	1	perfect
sgPPP2R3A_7	CTTTCAGGAACGTGAGACC	PPP2R3A	0	1	perfect
sgPPP2R3A_8	GTATCGAGACAGATCGGCC	PPP2R3A	0	1	perfect
sgPPP2R3B_1	CGAACGTGGGGCGCGTTCC	PPP2R3B	0	2	multi-target guides
sgPPP2R3B_2	GTCGTCCGCGTCGATGAGC	PPP2R3B	0	2	multi-target guides
sgPPP2R3B_3	TCGCGCTACATCACCACGG	PPP2R3B	0	2	multi-target guides
sgPPP2R3C_1	CTATAATAAAACCGGGGAA	PPP2R3C	0	1	perfect
sgPPP2R3C_2	TACAAAATATTACTCCGAA	PPP2R3C	0	1	perfect
sgPPP2R3C_3	ATCTAATTGTGGCAACGTA	PPP2R3C	0	1	perfect
sgPPP2R3C_4	AACACTTACAGATTCCCGA	PPP2R3C	0	1	perfect
sgPPP2R3C_5	TTATATGATGTCGCTGGGC	PPP2R3C	0	1	perfect
sgPPP2R4_1	AGAGCGACTAGTTTCTCAA	PPP2R4	0	1	perfect
sgPPP2R4_2	TCTCAACACGCTGGACAGG	PPP2R4	0	1	perfect
sgPPP2R4_3	GCCTTATTCCCAAACCGAG	PPP2R4	0	1	perfect
sgPPP2R4_4	TCATCAAGTTTGGCATACC	PPP2R4	0	1	perfect
sgPPP2R4_5	GTGCCGTAGTCAATGCGCG	PPP2R4	0	1	perfect
sgPPP2R5A_1	AGAGCAACACTGAATGAAC	PPP2R5A	0	1	perfect
sgPPP2R5A_2	AGTATGTTTCAACTAATCG	PPP2R5A	0	1	perfect
sgPPP2R5A_3	CCTCTTCTGGATCAAAATC	PPP2R5A	0	1	perfect
sgPPP2R5A_4	GCCTCTTGGCCTCACATAC	PPP2R5A	0	1	perfect
sgPPP2R5A_5	TGTATCGTTTTGCAATGCT	PPP2R5A	0	1	perfect
sgPPP2R5B_1	GCTCGTGCAGCTCGGAAGC	PPP2R5B	0	1	perfect
sgPPP2R5B_2	CGGGCAGCCCTCAACGAGC	PPP2R5B	0	1	perfect
sgPPP2R5B_3	TGGGTAGACGGGCTCGATG	PPP2R5B	0	1	perfect
sgPPP2R5B_4	TGGGCTCTCCAAGAAACGC	PPP2R5B	0	1	perfect
sgPPP2R5B_5	GATGTAGGCCCGGAGACCC	PPP2R5B	0	1	perfect
sgPPP2R5C_1	TCCACTAAGTGACCTAAAG	PPP2R5C	0	1	perfect
sgPPP2R5C_2	TACCCAGAAGTAGTCCATA	PPP2R5C	0	1	perfect
sgPPP2R5C_3	AATTCCGCTCCCGTAGGAT	PPP2R5C	1	1	single mismatch
sgPPP2R5C_4	TAAGAAAATCTCTCTCCCG	PPP2R5C	1	1	single mismatch
sgPPP2R5C_5	GATGTAAGCTCTCAAGCCT	PPP2R5C	0	2	multi-target guides
sgPPP2R5D_1	AGTGACAACATCACGGCTA	PPP2R5D	0	1	perfect
sgPPP2R5D_2	ACCTTCATCGAATCCCACA	PPP2R5D	0	1	perfect
sgPPP2R5D_3	TCAAATAGGTCTAGGAGCT	PPP2R5D	0	1	perfect
sgPPP2R5D_4	CTGCCTACGGATATAAGCC	PPP2R5D	0	1	perfect
sgPPP2R5D_5	CGAGACGGAGCATCACAAC	PPP2R5D	0	1	perfect
sgPPP2R5E_1	GTGTGGCCACGATGCCTCA	PPP2R5E	1	1	single mismatch
sgPPP2R5E_2	TTCATTGCTGTCACTAGGA	PPP2R5E	0	1	perfect
sgPPP2R5E_3	TACCCTGAAGTAGTTAGAA	PPP2R5E	0	1	perfect
sgPPP2R5E_4	TTATCACTCTTCCATGCAC	PPP2R5E	0	1	perfect
sgPPP2R5E_5	TAAGTAGTCCCGTTCCCGA	PPP2R5E	1	1	single mismatch
sgPPP3CA_1	AGGGGACTATGTTGACAGA	PPP3CA	0	1	perfect
sgPPP3CA_2	GGTGCATCAATTCTTCGAC	PPP3CA	0	1	perfect
sgPPP3CA_3	CCTTTAAGATATCCACACG	PPP3CA	0	1	perfect
sgPPP3CA_4	AGGAACTGTTGGTTCATCA	PPP3CA	0	1	perfect
sgPPP3CA_5	CAGTCAAAGGCATCCATAC	PPP3CA	0	1	perfect
sgPPP3CB_1	TTTCATCAGATCAAAAAAT	PPP3CB	0	1	perfect
sgPPP3CB_2	GTTTTCTCTCTCCGAAGGA	PPP3CB	0	1	perfect
sgPPP3CB_3	CGCTTAGAATTATCAATGA	PPP3CB	0	1	perfect
sgPPP3CB_4	AAAGGTAAAATATTCAGTA	PPP3CB	0	1	perfect
sgPPP3CB_5	GCACATTATTTCTTCTGAG	PPP3CB	0	1	perfect
sgPPP3CC_1	TTGGTAAAGGAAGGACGAC	PPP3CC	0	1	perfect
sgPPP3CC_2	TCGGGGAAATCATGAATGC	PPP3CC	0	1	perfect
sgPPP3CC_3	CGAATCAAATATTCGGAAC	PPP3CC	0	1	perfect
sgPPP3CC_4	TACCCACAACACTGTCCGA	PPP3CC	0	1	perfect
sgPPP3CC_5	GTAGAAATAAGAGCACCCT	PPP3CC	0	1	perfect
sgPPP3R1_1	GCTTTCCGTATCTATGACA	PPP3R1	0	1	perfect
sgPPP3R1_2	CTTATTCAGAATTCATTGA	PPP3R1	0	1	perfect
sgPPP3R1_3	AGATATATTCGACACAGAT	PPP3R1	0	1	perfect
sgPPP3R1_4	CTATTACTCGCTGTACTAA	PPP3R1	0	1	perfect
sgPPP3R1_5	AAGGATTCTGTTGTAACTC	PPP3R1	0	1	perfect
sgPPP3R2_1	GTCGCCCTTGACGCTGAAC	PPP3R2	0	1	perfect
sgPPP3R2_2	ACCGACGGTGATGGAGAAG	PPP3R2	0	1	perfect
sgPPP3R2_3	GATCACTCGCCGCACCAAC	PPP3R2	0	1	perfect
sgPPP3R2_4	TTGTGGCGCAGCTCCGGCA	PPP3R2	0	1	perfect
sgPPP3R2_5	AGGTTTAAGAAGTTGGACT	PPP3R2	0	1	perfect
sgPPP4C_1	TCCAGAGAGATCTTGGTAG	PPP4C	0	1	perfect
sgPPP4C_2	AGGTGTGCGGCGACATCCA	PPP4C	0	1	perfect
sgPPP4C_3	CGATCAGGATAGCGAACCT	PPP4C	0	1	perfect
sgPPP4C_4	GGATCAGTGTGATGCGATC	PPP4C	0	1	perfect
sgPPP4C_5	TGCCTGCGCAAGTACGGCT	PPP4C	0	1	perfect
sgPPP4R1_1	GATCAGTGATCCTTCACGT	PPP4R1	0	1	perfect
sgPPP4R1_2	AGAATGTTTCACGTTCGAA	PPP4R1	0	1	perfect
sgPPP4R1_3	CAAGGTATCTAACCACAAT	PPP4R1	0	1	perfect
sgPPP4R1_4	CAAGGTATCGAGCAAACTC	PPP4R1	0	1	perfect
sgPPP4R1_5	GATTCAGCTCTCTTAGATC	PPP4R1	0	1	perfect
sgPPP4R2_1	TTCACCAAGCTATACTGAG	PPP4R2	0	2	multi-target guides
sgPPP4R2_2	TTGGTCGATTAAGTGGCCT	PPP4R2	1	4	single mismatch
sgPPP4R4_1	CATCGAGAGGCCGGTCCGC	PPP4R4	0	1	perfect
sgPPP4R4_2	GGGGCGCACCTTGAGGCTC	PPP4R4	0	1	perfect
sgPPP4R4_3	AGCCCTTTCAATATCACTG	PPP4R4	0	1	perfect
sgPPP4R4_4	GTGCTGGTCAAGATGTCCA	PPP4R4	0	1	perfect
sgPPP4R4_5	ATTCTGTCGCATCAAAAAT	PPP4R4	0	1	perfect
sgPPP4R4_6	AAGTATTACCTCATGCCGT	PPP4R4	0	1	perfect
sgPPP4R4_7	ACAACTAACTAAACGAGAC	PPP4R4	0	1	perfect
sgPPP5C_1	AGTGCTATGGCTACGCGCT	PPP5C	0	1	perfect
sgPPP5C_2	ATCAAGGGTTATTACCGCC	PPP5C	0	1	perfect
sgPPP5C_3	CTGCCAGCAACATGGCACT	PPP5C	0	1	perfect
sgPPP5C_4	GCCTTCCAGATTCTGGTAC	PPP5C	0	1	perfect
sgPPP5C_5	ACGCGCACCTCTTTGAGTG	PPP5C	0	1	perfect
sgPPP6C_1	CGAACCATCGAACGGAATC	PPP6C	0	1	perfect
sgPPP6C_2	ATCAGGAGATAAACCACCA	PPP6C	0	1	perfect
sgPPP6C_3	AGCAGATTTTGTGTGTCCA	PPP6C	0	1	perfect
sgPPP6C_4	GCAAAAGTGTAATACGATC	PPP6C	0	1	perfect
sgPPP6C_5	TTTAGCCTTTAATGCAAGA	PPP6C	0	1	perfect
sgPPP6R1_1	AGCCGCTACAGATGACATG	PPP6R1	0	1	perfect
sgPPP6R1_2	CTTAAGCAACATGTTCGAG	PPP6R1	0	1	perfect
sgPPP6R1_3	TGACATCATCCGCCTGAGC	PPP6R1	0	1	perfect
sgPPP6R1_4	GAGCAGATCCACCCGTCGA	PPP6R1	0	1	perfect
sgPPP6R1_5	GCCGTAGAGCCGGTTCAGA	PPP6R1	0	1	perfect
sgPPP6R2_1	ATGGTCCAAGAAGTCGTAC	PPP6R2	0	1	perfect
sgPPP6R2_2	GACTCCCGCACTCACGTGC	PPP6R2	0	1	perfect
sgPPP6R2_3	GAGTTGATCCACCCGAGCC	PPP6R2	0	1	perfect
sgPPP6R2_4	ACGGCCATTTACCTTGGGC	PPP6R2	0	1	perfect
sgPPP6R2_5	TAAGTCCATCGTGTTGAGC	PPP6R2	0	1	perfect
sgPPP6R3_1	TCCCAGATGAATGATAGAC	PPP6R3	0	1	perfect
sgPPP6R3_2	GCAAGTAGTGGATTCAAAG	PPP6R3	0	1	perfect
sgPPP6R3_3	TGGAGGTTCGATACACGTC	PPP6R3	0	1	perfect
sgPPP6R3_4	ATCTGGATTGCACTGACTA	PPP6R3	0	1	perfect
sgPPP6R3_5	GTTTACTGAACAAGCTGAA	PPP6R3	0	1	perfect
sgPPRC1_1	CAAAGTCCCATACGGCGCT	PPRC1	0	1	perfect
sgPPRC1_2	GAGTCGACCAATGAGAGAT	PPRC1	0	1	perfect
sgPPRC1_3	GTCTGGACTTAACTAGCAC	PPRC1	0	1	perfect
sgPPRC1_4	GATGACACTGCACCACGTC	PPRC1	0	1	perfect
sgPPRC1_5	GCGTTGCTGCCTTCGTCGC	PPRC1	0	1	perfect
sgPPT1_1	GGCAGATATAAATCAGGAG	PPT1	0	1	perfect
sgPPT1_2	TGGCATGACCCCATAAAGG	PPT1	0	1	perfect
sgPPT1_3	CCAGTATTCGGCTTGCACG	PPT1	0	1	perfect
sgPPT1_4	CCGAAAAACACTGAATGCT	PPT1	0	1	perfect
sgPPT1_5	TGCCGTTGGTGATCTGGCA	PPT1	0	1	perfect
sgPPT2_1	CATCTGCTACTCGCAGGGT	PPT2	0	1	perfect
sgPPT2_2	AGACACGGACTACTTGAAG	PPT2	0	1	perfect
sgPPT2_3	CGATAGAGGTTAGACCGCA	PPT2	0	1	perfect
sgPPT2_4	GCTATAGCAGATCCGATAG	PPT2	0	1	perfect
sgPPT2_5	CCATCTGCAACTACTGGCA	PPT2	0	1	perfect
sgPPTC7_1	ATACCCACTTACCGAGCAA	PPTC7	0	1	perfect
sgPPTC7_2	TCGTACCTAGTAATCCCAT	PPTC7	0	1	perfect
sgPPTC7_3	GCACGCGCCCTTCTTGAGG	PPTC7	0	1	perfect
sgPPTC7_4	TCGGGAAGGACTTCCGTAA	PPTC7	0	1	perfect
sgPPTC7_5	GGCGACTACGGACTGGTGA	PPTC7	0	1	perfect
sgPPWD1_1	CTGCTTCCGAAAAGAGTAC	PPWD1	0	1	perfect
sgPPWD1_2	TTAGCCGTATCTGAGTAAG	PPWD1	0	1	perfect
sgPPWD1_3	ATCTGGGATGATTGAATAC	PPWD1	0	1	perfect
sgPPWD1_4	GTTGGATAAGCCTTACACT	PPWD1	0	1	perfect
sgPPWD1_5	TCTGGTGAAAAACATACGC	PPWD1	0	1	perfect
sgPPY_1	TGTGGCACACACCTAGGCC	PPY	0	1	perfect
sgPPY_2	ATACATCAACATGCTGACC	PPY	0	1	perfect
sgPPY_3	CGGAGATCAGCTGCATACT	PPY	0	1	perfect
sgPPY_4	AATGCCACACCAGAGCAGA	PPY	1	1	single mismatch
sgPPY_5	ACTGGAGCCAGTGTACCCA	PPY	1	1	single mismatch
sgPQBP1_1	GGTGGTAGGCCCTCCAACC	PQBP1	0	1	perfect
sgPQBP1_2	CGAACACCTTGTACCAGCT	PQBP1	0	1	perfect
sgPQBP1_3	GTCTGCATTCCAGTAGTAA	PQBP1	0	1	perfect
sgPQBP1_4	AGACACAGACCTTGTATCC	PQBP1	1	1	single mismatch
sgPQBP1_5	AACTCCGTGGTTACCAAAT	PQBP1	0	1	perfect
sgPQLC1_1	GCGGTGGTTGCGGTAAAGC	PQLC1	0	1	perfect
sgPQLC1_2	TACCCAGGAAGGACCGCCT	PQLC1	0	1	perfect
sgPQLC1_3	GCGCCGCTCCTTTACAGGT	PQLC1	0	1	perfect
sgPQLC1_4	AAGCGCCTTCCAAACCTGC	PQLC1	0	1	perfect
sgPQLC1_5	GTTGGCCACCAGCAGCACC	PQLC1	0	1	pam-distal double mismatch
sgPQLC1_6	AGCACCAGGCACACGTAGG	PQLC1	0	1	perfect
sgPQLC1_7	GCAGGACGCAGAACGCCGA	PQLC1	0	1	perfect
sgPQLC1_8	CCCGATACTGCGGGACGTA	PQLC1	0	1	perfect
sgPQLC2_1	CATCTCTTACAGACCTACA	PQLC2	0	1	perfect
sgPQLC2_2	TATTATGTCTTGGCAGACC	PQLC2	0	1	perfect
sgPQLC2_3	TCCCCATACTCACACAGAG	PQLC2	0	1	perfect
sgPQLC2_4	CTGTTGTTCCTCATGGGGA	PQLC2	0	1	perfect
sgPQLC2_5	GCAGCACTCAGCAGCGGTG	PQLC2	0	1	perfect
sgPQLC3_1	CAGATCTCCGCTGTGCTAG	PQLC3	0	1	perfect
sgPQLC3_2	CTCCAGAAGTAAACTCGGA	PQLC3	0	1	perfect
sgPQLC3_3	CGGATACCCATAGTAACAC	PQLC3	0	1	perfect
sgPQLC3_4	TATCCGCCGCTGACCTACC	PQLC3	0	1	perfect
sgPQLC3_5	GCTGTTACCTTGCGCGATG	PQLC3	0	1	perfect
sgPRAC1_1	CAGGCTGAGCCATCACTCC	PRAC1	1	3	single mismatch
sgPRAC1_2	ACATCTACTGGGCGAGACC	PRAC1	0	1	perfect
sgPRADC1_1	GACCACCCGAGTCTTGGAG	PRADC1	0	2	multi-target guides
sgPRADC1_2	CCAGATTGCTCTGGTGGAG	PRADC1	1	1	single mismatch
sgPRADC1_3	AGCAACGGTTTCTTCATCC	PRADC1	0	1	perfect
sgPRADC1_4	TGGAGGTTCAGCGGGGACA	PRADC1	1	1	single mismatch
sgPRADC1_5	AGATGTATCGAATGTCCCC	PRADC1	0	2	multi-target guides
sgPRAF2_1	GCCCACACCAGCACGCCGA	PRAF2	0	1	perfect
sgPRAF2_2	CGCTCAGGAGCGTATGAAG	PRAF2	0	1	perfect
sgPRAF2_3	AGTGGCCGCACGTACCTGC	PRAF2	0	1	perfect
sgPRAF2_4	ACCTTCTCTGCTTCGGCAT	PRAF2	0	1	perfect
sgPRAF2_5	TCCATGCGACCCGCAGCGA	PRAF2	0	1	perfect
sgPRAM1_1	CGGCACGGACTTCTTAGGG	PRAM1	0	1	perfect
sgPRAM1_2	TGGGGTACACGTTGAACTC	PRAM1	0	1	perfect
sgPRAM1_3	GTACTCAACTCAGGCTGCG	PRAM1	0	1	perfect
sgPRAM1_4	CGCCGGATTTGGGTTCGGA	PRAM1	0	1	perfect
sgPRAM1_5	ACTGAGTTCGTCGGGCTGC	PRAM1	0	1	perfect
sgPRAMEF10_1	GTAGTGGATCCACCCAAAA	PRAMEF10	0	2	multi-target guides
sgPRAMEF10_2	CAGTGTATCAAGTCCCCTC	PRAMEF10	0	2	multi-target guides
sgPRAMEF11_1	TACCCAAGGGGTTCGTCCC	PRAMEF11	0	2	multi-target guides
sgPRAMEF12_1	TGAGTAAGAGACGAACAGC	PRAMEF12	1	1	single mismatch
sgPRAMEF12_2	GAACTGTCCAAGGCCGGGT	PRAMEF12	0	1	perfect
sgPRAMEF12_3	TTTTGGAATAGCCATCCAC	PRAMEF12	0	1	perfect
sgPRAMEF12_4	GGGGCGAACCTTATAAGAA	PRAMEF12	0	1	perfect
sgPRAMEF12_5	GCTAAAAGAGCTAGACCTG	PRAMEF12	0	1	perfect
sgPRAMEF13_1	GAAGCTTTCTTATCAGACG	PRAMEF13	0	3	multi-target guides
sgPRAMEF18_1	TAACCTCTGCTACCATACA	PRAMEF18	0	1	perfect
sgPRAMEF18_2	CCAATACTTGGATACTGTC	PRAMEF18	1	2	single mismatch
sgPRAMEF18_3	TTCCCCCGACTGTTCGTGG	PRAMEF18	1	2	single mismatch
sgPRAMEF1_1	AACCATCACCGTCAGAGTC	PRAMEF1	1	3	single mismatch
sgPRAMEF1_2	GGAAATTCGCAACATGTCC	PRAMEF1	0	2	multi-target guides
sgPRAMEF1_3	AAGCTTCGTTGTTACCTGA	PRAMEF1	0	3	multi-target guides
sgPRAMEF2_1	ACGTCAGATAATGAACTCG	PRAMEF2	0	1	perfect
sgPRAMEF4_1	TAACCTAGGGGTTCGTCCC	PRAMEF4	0	1	perfect
sgPRAMEF5_1	GGATGCACTGCTTACCCAA	PRAMEF5	0	2	multi-target guides
sgPRAMEF6_1	GTCTGAAGCTATGGCCCGT	PRAMEF6	0	2	multi-target guides
sgPRAMEF7_1	TCACCCACCTCTTAGAGTG	PRAMEF7	0	2	multi-target guides
sgPRAMEF8_1	GTGAAGTTTGCCCCTTACC	PRAMEF8	0	2	multi-target guides
sgPRAMEF8_2	CAGGACCTCTATGATACTG	PRAMEF8	0	2	multi-target guides
sgPRAMEF8_3	GCTACTGCATCCTTCCCGG	PRAMEF8	0	2	multi-target guides
sgPRAMEF8_4	TTTCACCCGCCTCCCTCTA	PRAMEF8	0	2	multi-target guides
sgPRAME_1	TAACTGCCGGCTTTCGGAA	PRAME	0	1	perfect
sgPRAME_2	GAGAAAATTTCGCCAAGGT	PRAME	1	1	single mismatch
sgPRAME_3	GCACCTCTACTGGAATGAA	PRAME	0	1	perfect
sgPRAME_4	TCTGGAAATGAGTACAGAC	PRAME	1	1	single mismatch
sgPRAME_5	TGGCTGTGTCTCCCGTCAA	PRAME	0	1	perfect
sgPRAP1_1	TCCACCACACGGGCGCCCC	PRAP1	0	1	perfect
sgPRAP1_2	CCGAAACTCTTGACCACCG	PRAP1	0	1	perfect
sgPRAP1_3	GAGGAGAAGCCACGAGGTC	PRAP1	0	1	perfect
sgPRAP1_4	CATCCAGGCCTTGGTGCCT	PRAP1	0	1	perfect
sgPRAP1_5	ATGGTCGGGCTCGGGACTC	PRAP1	0	1	perfect
sgPRB2_1	GAAGTTCTCGATCTCCTCC	PRB2	0	2	multi-target guides
sgPRB2_2	GAAGTCCCCGATCTCCTCC	PRB2	0	2	multi-target guides
sgPRB2_3	GGGACTTGTCTCCTTGTGG	PRB2	0	3	multi-target guides
sgPRB4_1	AAGGACGACCCCCACAAGG	PRB4	0	3	multi-target guides
sgPRB4_2	AACGTCCCCCACCTCCTCC	PRB4	1	10	single mismatch
sgPRB4_3	AAGGACGACGCCCACAAGG	PRB4	0	2	multi-target guides
sgPRB4_4	GACTTGTTTCCTTCCTGTG	PRB4	0	1	perfect
sgPRC1_1	TTAAAGGCTTCTAGGCGTG	PRC1	0	1	perfect
sgPRC1_2	AAAGATTTGCGCACCCAAG	PRC1	0	1	perfect
sgPRC1_3	GAGGCAATTCGAGTGGAGC	PRC1	0	1	perfect
sgPRC1_4	CTTACCGCTTTCCGGACCT	PRC1	0	1	perfect
sgPRC1_5	TTTGACCCAGACATAATGG	PRC1	0	1	perfect
sgPRCC_1	CGAACAAGCCCCCTAAAGC	PRCC	0	1	perfect
sgPRCC_2	AAAGAGCCCGTGAAGATCG	PRCC	0	1	perfect
sgPRCC_3	CGGCGCCGGAGTTGCATAA	PRCC	0	1	perfect
sgPRCC_4	GACAAACCAGTCCCCTCAC	PRCC	0	1	perfect
sgPRCC_5	TATCAGGGGAGCCATCCGA	PRCC	0	1	perfect
sgPRCD_1	GCTGCCCCATCCACGTCGC	PRCD	0	1	perfect
sgPRCD_2	GCAGCTAGGGGCAGCAGCT	PRCD	0	1	perfect
sgPRCP_1	TTGTTCAGAGAGCATCCAC	PRCP	0	1	perfect
sgPRCP_2	ATCCTCAAACTGCCAGATA	PRCP	1	1	single mismatch
sgPRCP_3	TGGTGGCATGCTTGCCGCC	PRCP	0	1	perfect
sgPRCP_4	AACCTGTCATTGCCATAGG	PRCP	0	1	perfect
sgPRCP_5	AATAGTTCTTGGCTACAGC	PRCP	0	1	perfect
sgPRDM10_1	CCACTTACTCGGATGCGCT	PRDM10	0	1	perfect
sgPRDM10_2	TTCGGTCCAGGTCGACGGC	PRDM10	0	1	perfect
sgPRDM10_3	AACCGCCGATTTATAAGCT	PRDM10	0	1	perfect
sgPRDM10_4	TGATGAGACGCTTTGTAAC	PRDM10	0	1	perfect
sgPRDM10_5	CACAAGTCGTGTGGGTCGA	PRDM10	0	1	perfect
sgPRDM11_1	GACGTGCGATGTGTAAACG	PRDM11	0	1	perfect
sgPRDM11_2	CTCATAGGGGCCGAAGATG	PRDM11	0	1	perfect
sgPRDM11_3	ACCGCTATAAGTCCATAGA	PRDM11	0	1	perfect
sgPRDM11_4	CGGGAGATGACCACGTACC	PRDM11	0	1	perfect
sgPRDM11_5	CGTGCAGGGACATCCGGCC	PRDM11	0	1	perfect
sgPRDM12_1	CCCGAGCACGTTGCGCCAG	PRDM12	0	1	perfect
sgPRDM12_2	ATCAAGGCGGGAACCGAGA	PRDM12	0	1	perfect
sgPRDM12_3	ACCGGCCGCGTGATCGCCC	PRDM12	0	1	perfect
sgPRDM12_4	GTAGGTCATCCAGCTCCGG	PRDM12	0	1	perfect
sgPRDM12_5	AAGTGTGCACGTAACGAAC	PRDM12	0	1	perfect
sgPRDM13_1	CTATTGCAGACTTACCCGG	PRDM13	0	1	perfect
sgPRDM13_2	TTGCGAGACGTCCAGCCAG	PRDM13	0	1	perfect
sgPRDM13_3	TGGGAAGGCGCGGCGAAAT	PRDM13	0	1	perfect
sgPRDM13_4	TTGAAAGCTGAGCGCACGC	PRDM13	0	1	perfect
sgPRDM13_5	CGCTCACGGCGACCCCTAC	PRDM13	0	1	perfect
sgPRDM14_1	GCCTGAAATCGCATGGTGC	PRDM14	0	1	perfect
sgPRDM14_2	CTGCACTTCGTTCTGTACG	PRDM14	0	1	perfect
sgPRDM14_3	GCTCGGTTCCAGTTCACGG	PRDM14	0	1	perfect
sgPRDM14_4	TTGGTGGCGACAACGAGAG	PRDM14	0	1	perfect
sgPRDM14_5	GCAGCAGCCACGAGTACGC	PRDM14	0	1	perfect
sgPRDM15_1	ACGCCAGATGAGCGGATCA	PRDM15	0	1	perfect
sgPRDM15_2	GAGCAGCCTCTAGTCATCG	PRDM15	0	1	perfect
sgPRDM15_3	TCCCATTTGGCGACCCTCC	PRDM15	0	1	perfect
sgPRDM15_4	GTTCGGTCCCTTTGAGTCC	PRDM15	0	1	perfect
sgPRDM15_5	GACTCCGAATGTCCCGAGC	PRDM15	0	1	perfect
sgPRDM16_1	CACTCGTCACAGCGGAACG	PRDM16	0	1	perfect
sgPRDM16_2	CACATCCGCTCGCAGCACG	PRDM16	0	1	perfect
sgPRDM16_3	AGCACCGGCGCTTCTGCGA	PRDM16	0	1	perfect
sgPRDM16_4	AGAACCATTACACGCCGGG	PRDM16	0	1	perfect
sgPRDM16_5	TCCAGGTCGGTCCCCGTGG	PRDM16	0	1	perfect
sgPRDM1_1	CGATGACTTTAGAAGACGT	PRDM1	0	1	perfect
sgPRDM1_2	TCGGGTCGTTTACCCCATC	PRDM1	0	1	perfect
sgPRDM1_3	TCTCTCGATCCCGTAGGCC	PRDM1	0	1	perfect
sgPRDM1_4	ACGCGTCCTACGGCACGGA	PRDM1	0	1	perfect
sgPRDM1_5	GGTAGTGAGCGTTGTACGA	PRDM1	0	1	perfect
sgPRDM2_1	GGTCTTGTCAACAGCAGAA	PRDM2	0	1	perfect
sgPRDM2_10	TGGCTTTCCAAAGTCTCGA	PRDM2	0	1	perfect
sgPRDM2_2	GAGGAGCACTCACCAATCC	PRDM2	0	1	perfect
sgPRDM2_3	AATAATGTATACATGTGGG	PRDM2	0	1	perfect
sgPRDM2_4	TGATCCAGAGAAGGGAAAC	PRDM2	0	1	perfect
sgPRDM2_5	CTGGCTGCGATATGTGAAT	PRDM2	0	1	perfect
sgPRDM2_6	TAACCGGCGGCGACATGAG	PRDM2	0	1	perfect
sgPRDM2_7	CTACAGCCGTCAGAGGATC	PRDM2	0	1	perfect
sgPRDM2_8	CCAAAGGTGTACGGCGAAA	PRDM2	0	1	perfect
sgPRDM2_9	GGTACATACACGTTCTGGG	PRDM2	0	1	perfect
sgPRDM4_1	CATGTTCGGGACAGTCCGA	PRDM4	0	1	perfect
sgPRDM4_2	AGTGCCACGCTTACAGAGT	PRDM4	0	1	perfect
sgPRDM4_3	ACATTGCAAGTCGGGTCAA	PRDM4	0	1	perfect
sgPRDM4_4	CCATCTGTCGAAATTGGGC	PRDM4	0	1	perfect
sgPRDM4_5	CTCGATCCCCAATACCCAT	PRDM4	0	1	perfect
sgPRDM5_1	GTGCACTGAAGAACACTAA	PRDM5	0	1	perfect
sgPRDM5_2	AAGAAATTCCCAGTTAAGC	PRDM5	0	1	perfect
sgPRDM5_3	GATCGCCTTGGCTGTAAAG	PRDM5	0	1	perfect
sgPRDM5_4	AATCAACAGCGGGCAGAAA	PRDM5	1	1	single mismatch
sgPRDM5_5	AAGCCAGTTGGAGTGCCGT	PRDM5	0	1	pam-distal double mismatch
sgPRDM6_1	GAGGCGCAGGCCCGCTCAA	PRDM6	0	1	perfect
sgPRDM6_2	CGGCTAGAGGCGCGAACAC	PRDM6	0	1	perfect
sgPRDM6_3	GGCCCGTCAAGTGCGGTGG	PRDM6	0	1	perfect
sgPRDM6_4	TGTGCGCGGACAACCGCAA	PRDM6	0	1	perfect
sgPRDM6_5	ACGGCGAGTGCCCTATGCA	PRDM6	0	1	perfect
sgPRDM7_1	TCTGTAATTCGGCCCTCAT	PRDM7	0	1	perfect
sgPRDM7_2	TCATTATTGAATGACGCCT	PRDM7	1	1	single mismatch
sgPRDM7_3	TTACTCTGTTCTCCTCTGA	PRDM7	0	1	perfect
sgPRDM7_4	CTCCTTGGATGGCCTTCAG	PRDM7	0	1	perfect
sgPRDM7_5	CACATGAAAGCTGGTCGAG	PRDM7	0	2	multi-target guides
sgPRDM8_1	GTCCAATCGGCCAGAGATA	PRDM8	0	1	perfect
sgPRDM8_2	GTTCTACCGCTCTCTCCGC	PRDM8	0	1	perfect
sgPRDM8_3	AAACGCAGATGCGCCACAT	PRDM8	0	1	perfect
sgPRDM8_4	GGGCCGGCTTTGCAAAACT	PRDM8	0	1	perfect
sgPRDM8_5	GTCCCGACGGCATCGCCAC	PRDM8	0	1	perfect
sgPRDX1_1	CAATGATAAAAAGGCCCCT	PRDX1	0	1	perfect
sgPRDX1_2	GGGTCTTAAAGGCTGATGA	PRDX1	0	1	perfect
sgPRDX1_3	ACCCCATAATCCTGAGCAA	PRDX1	1	1	single mismatch
sgPRDX1_4	CTTAGGTGTATTGACCCTA	PRDX1	0	1	perfect
sgPRDX1_5	TCACTTCTGTCATCTAGCA	PRDX1	0	1	perfect
sgPRDX2_1	TAATCCTCAGACAAGCGTC	PRDX2	0	1	perfect
sgPRDX2_2	TGGTCACGTCAGCAAGCAG	PRDX2	1	1	single mismatch
sgPRDX2_3	AAGCAGGGGGATGTTCAGG	PRDX2	0	3	multi-target guides
sgPRDX2_4	TTCCGGGGGGTGTTGATCC	PRDX2	0	1	perfect
sgPRDX2_5	GCGTTCAGCAACCGTGCAG	PRDX2	1	1	single mismatch
sgPRDX3_1	TGCATTTTGATTAGAATGG	PRDX3	0	1	perfect
sgPRDX3_2	GTAGGACACACAAAGGTGC	PRDX3	0	1	perfect
sgPRDX3_3	TTTCCCCTTAAAGTCATCA	PRDX3	0	2	multi-target guides
sgPRDX3_4	ACGGCTGTACCCTTAAAAT	PRDX3	0	2	multi-target guides
sgPRDX3_5	TCGTTCTTCCACATGCAGC	PRDX3	0	1	perfect
sgPRDX4_1	GCACTCCTCTTCGCGAGTC	PRDX4	0	1	perfect
sgPRDX4_2	TGGTCGGCGACCGATACCC	PRDX4	0	1	perfect
sgPRDX4_3	CTTCGCTTTGCTTAGGTGC	PRDX4	0	1	perfect
sgPRDX4_4	ACAGCTGTTCCTTCCCAGT	PRDX4	0	1	perfect
sgPRDX4_5	TATTACTTACAAATCAAGT	PRDX4	0	1	perfect
sgPRDX5_1	CGGTACAGTGAAGGAGAGT	PRDX5	1	1	single mismatch
sgPRDX5_2	GCAGCCATGGCCCCAATCA	PRDX5	0	2	multi-target guides
sgPRDX5_3	TTCAAACACCTCCACTGCT	PRDX5	0	1	perfect
sgPRDX5_4	GCCCTTGAACAGCTCTGCC	PRDX5	0	2	multi-target guides
sgPRDX5_5	CTCACCTTGGAACATCCAG	PRDX5	1	1	single mismatch
sgPRDX5_6	GCCTTTGTGACTGGCGAGT	PRDX5	1	1	single mismatch
sgPRDX5_7	GGCCCCAGTGGGATCAGCC	PRDX5	1	1	single mismatch
sgPRDX5_8	GGAACACTCACCTTCCCAA	PRDX5	0	1	perfect
sgPRDX5_9	TGGGAATCGACGTCTCAAG	PRDX5	0	1	perfect
sgPRDX6_1	GGGGTAAAGTCCCGAGGGT	PRDX6	0	2	multi-target guides
sgPRDX6_2	AAGCTCTGTGGTGCACACT	PRDX6	0	2	multi-target guides
sgPRDX6_3	GGCACCAGAATTTGCCAAG	PRDX6	1	1	single mismatch
sgPRDX6_4	AACCTTGCTCCAGGCAAGA	PRDX6	1	2	single mismatch
sgPRDX6_5	CGATTCCTATCATCGATGA	PRDX6	0	1	perfect
sgPREB_1	GGAGTTCAAAGCCCACGAA	PREB	0	1	perfect
sgPREB_2	ATAATACCCTGCTTGCCAC	PREB	0	1	perfect
sgPREB_3	CACGAGGGGCTAGAACTCA	PREB	0	1	perfect
sgPREB_4	AGGGGCCTCGACAAAGGAA	PREB	0	1	perfect
sgPREB_5	ACACGGGCCACCATGAACT	PREB	0	1	perfect
sgPRELID1_1	ACCAACAGGATGCCACGCT	PRELID1	1	2	single mismatch
sgPRELID1_2	ATAGTCGCTCGGCCCAGCG	PRELID1	1	2	single mismatch
sgPRELID1_3	TGGCTGGACTGAAATCCGC	PRELID1	1	3	single mismatch
sgPRELID2_1	GGACAGAGTTCATTCAAAG	PRELID2	0	1	perfect
sgPRELID2_2	ACACAGTATGCATCCATGA	PRELID2	0	1	perfect
sgPRELID2_3	GTAAGGCAGTGACTCCGTA	PRELID2	0	1	perfect
sgPRELID2_4	CCATGACTCCTCTTCTAAT	PRELID2	0	1	perfect
sgPRELID2_5	GTTCCAGAAATTTTAAGGA	PRELID2	0	1	perfect
sgPRELID2_6	GTCATCTCAGTAAAAATCA	PRELID2	0	1	perfect
sgPRELP_1	GCATTCGCGGGGACAGTCA	PRELP	0	1	perfect
sgPRELP_2	GATAGCCGCAACCTGCGAA	PRELP	0	1	perfect
sgPRELP_3	GTCCAGGTTAATCCATCGC	PRELP	0	1	perfect
sgPRELP_4	AATCCGCAAGATAGACCAG	PRELP	0	1	perfect
sgPRELP_5	CGAGGGGACCTCTTCCAAC	PRELP	0	1	perfect
sgPREPL_1	CTCAGCGATCAGCCCGTAA	PREPL	0	1	perfect
sgPREPL_2	GATACAATCAATGAAGGGC	PREPL	0	1	perfect
sgPREPL_3	TTACACAGAAAAAGACCCA	PREPL	0	1	perfect
sgPREPL_4	CGTTTGTTATCACCAAAAG	PREPL	0	1	perfect
sgPREPL_5	ATATACGTCATGACAGCGA	PREPL	0	1	perfect
sgPREP_1	TCGCTGAACGCATAACCTA	PREP	0	1	perfect
sgPREP_2	CCAACATACTGTCTGACGA	PREP	0	1	perfect
sgPREP_3	CTGTACATATAATACTCGC	PREP	0	1	perfect
sgPREP_4	CACGCGATAGTTGGGAGAC	PREP	0	1	perfect
sgPREP_5	AACTCACCCGCGATGCCAC	PREP	0	1	perfect
sgPREX1_1	CACAGCATAGACGTACGGT	PREX1	0	1	perfect
sgPREX1_2	ATCGCTTCCGCTACGACGA	PREX1	0	1	perfect
sgPREX1_3	CTATACCGTCACCAACGGC	PREX1	0	1	perfect
sgPREX1_4	TCGAACATCGAAGACATCC	PREX1	0	1	perfect
sgPREX1_5	CATCGCATCCGGCAGAACG	PREX1	0	1	perfect
sgPREX2_1	ATAGATTTCGCTATGATGA	PREX2	0	1	perfect
sgPREX2_2	AAGTACAGGCGGCCAACGA	PREX2	0	1	perfect
sgPREX2_3	CAGCAAGATTCCATACAAT	PREX2	0	1	perfect
sgPREX2_4	GTCTGTTCCAACATAAACG	PREX2	0	1	perfect
sgPREX2_5	CGTGGCCGGATCAACACGG	PREX2	0	1	perfect
sgPRF1_1	TCGAGGCCCAGGTCAACAT	PRF1	0	1	perfect
sgPRF1_2	GTGGCCGGCTCACACTCAC	PRF1	0	1	perfect
sgPRF1_3	TCGTAGCATCCGCAACGAC	PRF1	0	1	perfect
sgPRF1_4	TGCCAGCGCCATGTAACCA	PRF1	0	1	perfect
sgPRF1_5	GCAGCCACAAGTTCGTGCC	PRF1	0	1	perfect
sgPRG2_1	GAGCGCGCTGACAGAACAC	PRG2	0	1	perfect
sgPRG2_2	ACTTGCCGGAGGTGCTACA	PRG2	0	1	perfect
sgPRG2_3	ACTTCTCACCAGGAGGTAG	PRG2	0	1	perfect
sgPRG2_4	TCTATCTCAGTGCCAGATA	PRG2	0	1	perfect
sgPRG2_5	AGCGTCTTAGCACCCAAAG	PRG2	0	1	perfect
sgPRG3_1	AGTCCGCACCAATAGGTAG	PRG3	0	1	perfect
sgPRG3_2	GTCCTTGTCTAAGGCAGCT	PRG3	0	1	perfect
sgPRG3_3	TCCTCAAAGTTGTCTTGAC	PRG3	0	1	perfect
sgPRG3_4	AGAGACTTGGCTCTGACGG	PRG3	0	1	perfect
sgPRG3_5	CTTTGAACTATCCAGATCC	PRG3	0	1	perfect
sgPRG4_1	TTCCAGCTTCATCTACAAC	PRG4	0	1	perfect
sgPRG4_2	TTAGGTGGAAGACTGGGTC	PRG4	0	1	perfect
sgPRG4_3	TTAGCCAGCACTTTAGATG	PRG4	0	1	perfect
sgPRG4_4	CTTTGGGTGTGGTAGATGC	PRG4	0	1	perfect
sgPRG4_5	GCTCTTGAAAACAGTCCCA	PRG4	1	3	single mismatch
sgPRH2_1	ACGTTCCCTTGGTAATATC	PRH2	0	1	perfect
sgPRH2_2	TCATAGATGAGGAGCGTCA	PRH2	1	1	single mismatch
sgPRH2_3	GAGATTGCTGTCCTCCCAA	PRH2	0	2	multi-target guides
sgPRH2_4	TCAACCCTCTGCTGGTGAT	PRH2	0	2	multi-target guides
sgPRH2_5	TGGTGGACCTTGTTGCTGC	PRH2	0	2	multi-target guides
sgPRICKLE1_1	ATCATCCAATTTTCGAGAA	PRICKLE1	0	1	perfect
sgPRICKLE1_2	GTTCAGAGCAGGCGATAAG	PRICKLE1	0	1	perfect
sgPRICKLE1_3	TGCACAGATGACCTATGAC	PRICKLE1	0	1	perfect
sgPRICKLE1_4	CAGGACCGTTTCACACTCA	PRICKLE1	0	1	perfect
sgPRICKLE1_5	TTCCTTACGTTAACAGCCC	PRICKLE1	0	1	perfect
sgPRICKLE2_1	GTCTACGTCGGCTGACAGC	PRICKLE2	0	1	perfect
sgPRICKLE2_2	CCCGGCGCAGTGCCAAAAT	PRICKLE2	0	1	perfect
sgPRICKLE2_3	CTGTGTTTGCGTCACGCGC	PRICKLE2	0	1	perfect
sgPRICKLE2_4	ACGCGAAAACTTGGGCCGC	PRICKLE2	0	1	perfect
sgPRICKLE2_5	GTTCGATATTGCAACTCCC	PRICKLE2	0	1	perfect
sgPRICKLE3_1	TGCTACGAGGCCCGCCACG	PRICKLE3	0	1	perfect
sgPRICKLE3_2	CGTCACAGGCTTGGCAGCG	PRICKLE3	0	1	perfect
sgPRICKLE3_3	TGGACGCAGGCATTCGGCA	PRICKLE3	0	1	perfect
sgPRICKLE3_4	TGTTGGCAAGGTCTACTGC	PRICKLE3	0	1	perfect
sgPRICKLE3_5	CATTGCAAATGCCCGCGGG	PRICKLE3	0	1	perfect
sgPRICKLE4_1	CGACTCTACTACCTGAGCA	PRICKLE4	0	1	perfect
sgPRICKLE4_2	ACCAAGCCCCCAACTGGAC	PRICKLE4	0	1	perfect
sgPRICKLE4_3	TTCAAGCTTGGGAAGTACC	PRICKLE4	0	1	perfect
sgPRICKLE4_4	GTACGGAGTGTTTGCAGCC	PRICKLE4	0	1	perfect
sgPRICKLE4_5	GCAGTAGAGTTGTCCATCA	PRICKLE4	0	1	perfect
sgPRIM1_1	ATCGCTGGCTCAACTACGG	PRIM1	1	1	single mismatch
sgPRIM1_2	GACAAATATGGACCCTGGC	PRIM1	0	1	perfect
sgPRIM1_3	GCTCTGTCAATGATGCGTA	PRIM1	0	1	perfect
sgPRIM1_4	CGTATGGCCATTGTCATGA	PRIM1	1	1	single mismatch
sgPRIM1_5	AGACATATGTCCTAAGTGC	PRIM1	0	1	perfect
sgPRIMA1_1	ACCAGGGAGGCACAGCATA	PRIMA1	0	1	perfect
sgPRIMA1_2	GACCACCAGCTTTCCTCAG	PRIMA1	1	4	single mismatch
sgPRIMA1_3	TTACTTACCTGGGGCGGAG	PRIMA1	0	1	perfect
sgPRIMA1_4	CCGACACGTCTGCCAGTGC	PRIMA1	0	1	perfect
sgPRIMA1_5	CATGTGTACAGGTGACGCA	PRIMA1	0	1	perfect
sgPRIMPOL_1	CGATGAAATAGTCTCCAGA	PRIMPOL	0	1	perfect
sgPRIMPOL_2	TTGGTTTTACTATAAATCC	PRIMPOL	0	1	perfect
sgPRIMPOL_3	TGCCAAGCAAGTCAAGAGC	PRIMPOL	0	1	perfect
sgPRIMPOL_4	ACATCGAATTCAAAGAAAC	PRIMPOL	0	1	perfect
sgPRIMPOL_5	CTTCACAACTAGAAATGAA	PRIMPOL	1	1	single mismatch
sgPRKAA1_1	TGCTCCATATATCTACCTC	PRKAA1	0	1	perfect
sgPRKAA1_2	AGATTGTATGCAGGCCCAG	PRKAA1	0	1	perfect
sgPRKAA1_3	ACCAGAAGTAATTTCAGGA	PRKAA1	0	1	perfect
sgPRKAA1_4	GTACTGATGACCTGGTACC	PRKAA1	1	1	single mismatch
sgPRKAA1_5	GCACCTTCGGCAAAGTGAA	PRKAA1	0	1	perfect
sgPRKAA2_1	CGTTATTTAAGAAGATCCG	PRKAA2	0	1	perfect
sgPRKAA2_2	AGCATATGCATCAGGAGAG	PRKAA2	0	1	perfect
sgPRKAA2_3	AGCAACTATCAAAGACATA	PRKAA2	0	1	perfect
sgPRKAA2_4	GACGTTAGCATCATAGGAA	PRKAA2	0	1	perfect
sgPRKAA2_5	ATGATAAGCCACTGCAAGC	PRKAA2	0	1	perfect
sgPRKAB1_1	TTCCACTCCGAGGAAATCA	PRKAB1	0	1	perfect
sgPRKAB1_2	CCGTCCATCGAAACACCGT	PRKAB1	0	1	perfect
sgPRKAB1_3	CCATAGTAACCAGCCAGCT	PRKAB1	1	1	single mismatch
sgPRKAB1_4	GTATTTGATGCTTTAATGG	PRKAB1	0	1	perfect
sgPRKAB1_5	GTGTTCATACCAGACACAT	PRKAB1	0	1	perfect
sgPRKAB2_1	CAAGCTGACTGGTAACCAC	PRKAB2	0	1	perfect
sgPRKAB2_2	CTTGTCACCTCTTAATCAG	PRKAB2	0	1	perfect
sgPRKAB2_3	TCAGACCAGCGGATAACAG	PRKAB2	0	1	perfect
sgPRKAB2_4	ATACAAACTCTTTGTCCCC	PRKAB2	0	1	perfect
sgPRKAB2_5	GGACGCTTACCTTGGAGTC	PRKAB2	0	1	perfect
sgPRKACA_1	AGCGAGTGCAGATACTCAA	PRKACA	0	1	perfect
sgPRKACA_2	ACACCTACGGCGGATCGGA	PRKACA	0	1	perfect
sgPRKACA_3	GACAACTCAAACTTATACA	PRKACA	0	1	perfect
sgPRKACA_4	TCGAGTTCTCCTTCAAGGT	PRKACA	1	1	single mismatch
sgPRKACA_5	TCGTTCAAACTGATCCAAG	PRKACA	0	1	perfect
sgPRKACB_1	AAATGGGAGAATCCAACTC	PRKACB	1	1	single mismatch
sgPRKACB_2	GTTATGGAATATGTCCCTG	PRKACB	0	1	perfect
sgPRKACB_3	GTGAAAACATTTCACCCCC	PRKACB	0	1	perfect
sgPRKACB_4	AGCTGCATAGAACCGTGCA	PRKACB	0	1	perfect
sgPRKACB_5	ATCTCTTAATTGACCATCA	PRKACB	0	1	perfect
sgPRKACG_1	GTCGAGCGAGTGTAGGTAC	PRKACG	0	1	perfect
sgPRKACG_2	CCGCCTACAGCGCGTCGGA	PRKACG	0	1	perfect
sgPRKACG_3	CGGAAAGTCGATCGCCTGC	PRKACG	0	1	perfect
sgPRKACG_4	TCGAACGGCTCAGGACGCT	PRKACG	0	1	perfect
sgPRKACG_5	GCTGGCGGTGTTTTGAGCG	PRKACG	0	1	perfect
sgPRKAG1_1	CAGTTATTGACCCAGAATC	PRKAG1	0	1	perfect
sgPRKAG1_2	AATTCGGAACAAGATCCAC	PRKAG1	0	1	perfect
sgPRKAG1_3	AAGCGGTTTAAAGGAGTCC	PRKAG1	0	1	perfect
sgPRKAG1_4	CAAGGCTGATTTATAGTAG	PRKAG1	0	1	perfect
sgPRKAG1_5	GCTTCTTACTATCCCATAA	PRKAG1	0	1	perfect
sgPRKAG2_1	CCGTTATTGACCCTATCAG	PRKAG2	0	1	perfect
sgPRKAG2_2	GGAGTATACAGCATCGAAG	PRKAG2	0	1	perfect
sgPRKAG2_3	GAATATATCTCCAGATGCA	PRKAG2	0	1	perfect
sgPRKAG2_4	GGAACATAAAATTGAAACA	PRKAG2	1	1	single mismatch
sgPRKAG2_5	AGATACTATAAATCACCTA	PRKAG2	0	1	perfect
sgPRKAG3_1	GCTTCTTGCTGTCCCATAG	PRKAG3	0	1	perfect
sgPRKAG3_2	CACACCTGCTACGATGCCA	PRKAG3	0	1	perfect
sgPRKAG3_3	ATCTACATGCGCTTCATGC	PRKAG3	0	1	perfect
sgPRKAG3_4	ATGACGAACTGCGGAAACC	PRKAG3	0	1	perfect
sgPRKAG3_5	GGTGGGCACTCCACCAACA	PRKAG3	0	1	perfect
sgPRKAR1A_1	ACTCGTACAGACTCAAGGG	PRKAR1A	0	1	perfect
sgPRKAR1A_2	TTAAAGGTAGGAGGCGACG	PRKAR1A	0	1	perfect
sgPRKAR1A_3	GCGGCATCCTATGTTAGAA	PRKAR1A	0	1	perfect
sgPRKAR1A_4	ACAGTCTCTCCTGCGATAA	PRKAR1A	0	1	perfect
sgPRKAR1A_5	CCCTCTTTTAGGTGATGAA	PRKAR1A	0	1	perfect
sgPRKAR1B_1	GTGTACGTGAACGGAGAGT	PRKAR1B	0	1	perfect
sgPRKAR1B_2	GTCGTTGATCAAGGGGAAG	PRKAR1B	0	1	perfect
sgPRKAR1B_3	GCCGTGTCCTACGTCAGGA	PRKAR1B	0	1	perfect
sgPRKAR1B_4	AGTGCCGAGGTGTACACCG	PRKAR1B	0	1	perfect
sgPRKAR1B_5	GCGGCGGGCCTTCACCACA	PRKAR1B	0	1	perfect
sgPRKAR2A_1	CGTGTCGCCGACGCCAAAG	PRKAR2A	0	1	perfect
sgPRKAR2A_2	TACTTCACCCGCCTGCGCG	PRKAR2A	0	1	perfect
sgPRKAR2A_3	TTGGTCAATATGACAACCG	PRKAR2A	0	1	perfect
sgPRKAR2A_4	TTTTATGTCATAGAACGGT	PRKAR2A	0	1	perfect
sgPRKAR2A_5	TTGACTATCCTTTCAAACA	PRKAR2A	0	1	perfect
sgPRKAR2B_1	ACCGCGCGCTTCGGCCATG	PRKAR2B	0	1	perfect
sgPRKAR2B_2	AAGGGGGTCAACTTCGCCG	PRKAR2B	0	1	perfect
sgPRKAR2B_3	TTGAACGCCCCTGCGTCCG	PRKAR2B	0	1	perfect
sgPRKAR2B_4	AGTAATAAACCGATTCACA	PRKAR2B	0	1	perfect
sgPRKAR2B_5	TAATTGATCAAGGTGACGA	PRKAR2B	0	1	perfect
sgPRKCA_1	CTTGTCCGGGTGCGGATAA	PRKCA	0	1	perfect
sgPRKCA_2	TTGTGAACGTTCATATCGC	PRKCA	0	1	perfect
sgPRKCA_3	AGGGGGCGGATTTACCTAA	PRKCA	0	1	perfect
sgPRKCA_4	CAACGTACCCATTCCGGAA	PRKCA	0	1	perfect
sgPRKCA_5	CGTGAGTTTCACTCGGTCA	PRKCA	0	1	perfect
sgPRKCB_1	TAAACTTGTGTTTGCTGCG	PRKCB	0	1	perfect
sgPRKCB_2	TGGTCACAAAACGTGGGGC	PRKCB	0	1	perfect
sgPRKCB_3	CATCCAGGCCCACATCGAC	PRKCB	0	1	perfect
sgPRKCB_4	GCTAAAAACCTTGTACCTA	PRKCB	0	1	perfect
sgPRKCB_5	TTTTACGTAGGGATCTGAC	PRKCB	0	1	perfect
sgPRKCDBP_1	CGGCGGACCAGTCCGAGCT	PRKCDBP	0	1	perfect
sgPRKCDBP_2	GCGGCTGGAGGCCAACCAC	PRKCDBP	0	1	perfect
sgPRKCDBP_3	AACGCCGCCCAAGAGCGCG	PRKCDBP	0	1	perfect
sgPRKCDBP_4	GACACCACCAGCAACACCT	PRKCDBP	0	1	perfect
sgPRKCDBP_5	AGACTCTGCGGGAGCGGCA	PRKCDBP	0	1	perfect
sgPRKCD_1	CGAACGTCGACTTCCACTC	PRKCD	0	1	perfect
sgPRKCD_2	GACGCGCCCCTCATAGATG	PRKCD	0	1	perfect
sgPRKCD_3	TCCCAACGATGAACCGCCG	PRKCD	0	1	perfect
sgPRKCD_4	TGTGAACCTTGAAGCGGTG	PRKCD	0	1	perfect
sgPRKCD_5	GCACATTCATGCCGCAGTC	PRKCD	0	1	perfect
sgPRKCE_1	ATGTGGACGACTCGCGCAT	PRKCE	0	1	perfect
sgPRKCE_2	GTGACGAACTCGTCGTGCC	PRKCE	0	1	perfect
sgPRKCE_3	TTGCGTCCGTTGCACACAT	PRKCE	0	1	perfect
sgPRKCE_4	CACCGCTTGTGGACCACGC	PRKCE	0	1	perfect
sgPRKCE_5	CGTCGATGTGAGACCAACG	PRKCE	0	1	perfect
sgPRKCG_1	CCTTCGAGTGTCCAGGCGC	PRKCG	0	1	perfect
sgPRKCG_2	TCTACGGGCTTGTGCACCA	PRKCG	0	1	perfect
sgPRKCG_3	ACTCCCCGTTTAGTTGGCG	PRKCG	0	1	perfect
sgPRKCG_4	CTGTTTCGTCAGGTTCCGA	PRKCG	0	1	perfect
sgPRKCG_5	TTCCACAGCGGGTGCGGAT	PRKCG	0	1	perfect
sgPRKCH_1	CACGCTCACCGTCAGATAG	PRKCH	0	1	perfect
sgPRKCH_2	GCGCTAACGTCACCGACGG	PRKCH	0	1	perfect
sgPRKCH_3	GTGGAAGACGGCCAACTCG	PRKCH	0	1	perfect
sgPRKCH_4	ATTCGATGTCAAGCGAACG	PRKCH	0	1	perfect
sgPRKCH_5	AGATCGACCCTAAGACGAC	PRKCH	0	1	perfect
sgPRKCI_1	CTTGTGTACCAGAACGTCC	PRKCI	0	2	multi-target guides
sgPRKCI_2	CAGAATCCATCTACCGTAG	PRKCI	0	1	perfect
sgPRKCI_3	TTTACCCTGTTGAAACGCT	PRKCI	0	1	perfect
sgPRKCI_4	CGTCACAATTGAATGTGGG	PRKCI	1	1	single mismatch
sgPRKCI_5	TGCTCCGGGTAATAGGAAG	PRKCI	1	1	single mismatch
sgPRKCQ_1	CTCTTACTTACGTCGGCAC	PRKCQ	0	1	perfect
sgPRKCQ_2	ACTGTACCAGACAAACTCG	PRKCQ	0	1	perfect
sgPRKCQ_3	GAGAAGGTCCGGTTGAAAT	PRKCQ	0	1	perfect
sgPRKCQ_4	ATCTCTTAAGCAGCGAGCC	PRKCQ	0	1	perfect
sgPRKCQ_5	AAGCTAATGGCTGAAGCGC	PRKCQ	0	1	perfect
sgPRKCSH_1	ATCGTTGACCTGATCAAAT	PRKCSH	0	1	perfect
sgPRKCSH_2	ACTATTGCGACTGCAAAGA	PRKCSH	0	1	perfect
sgPRKCSH_3	ATCGTTGACCCGGTTGGAG	PRKCSH	0	1	perfect
sgPRKCSH_4	AACCCTTCGCGGGTGACCT	PRKCSH	0	1	perfect
sgPRKCSH_5	TTGTCAGAAGCGGAAGCTC	PRKCSH	0	1	perfect
sgPRKCZ_1	CATTGAGTACGTCAACGGC	PRKCZ	0	1	perfect
sgPRKCZ_2	CCTCAACTTCCTGCACGAG	PRKCZ	0	1	perfect
sgPRKCZ_3	GACAGCATTAAAGACGACT	PRKCZ	0	1	perfect
sgPRKCZ_4	AAGCCAGTTATCGATGGGA	PRKCZ	0	1	perfect
sgPRKCZ_5	AGTGTAATCCGACCAGGAA	PRKCZ	0	1	perfect
sgPRKD1_1	GGACGCCAACAGAACCATC	PRKD1	0	1	perfect
sgPRKD1_2	ATTAATGGTCACTTCGCCA	PRKD1	0	1	perfect
sgPRKD1_3	GTTTATTGGTCGAGAGAAG	PRKD1	1	1	single mismatch
sgPRKD1_4	AACGAGATGCCCCCGACCG	PRKD1	0	1	perfect
sgPRKD1_5	CCGCGACAGGAGCCAAGAA	PRKD1	0	1	perfect
sgPRKD2_1	ATCGGTGCGACACACGACG	PRKD2	0	1	perfect
sgPRKD2_2	GGGTACATCCCCCTAATGA	PRKD2	0	1	perfect
sgPRKD2_3	CGCGTCCCTAATGACTGCC	PRKD2	0	1	perfect
sgPRKD2_4	GGGCGGCCCGTATACGATG	PRKD2	0	1	perfect
sgPRKD2_5	AAGCGGCACTATTGGCGCC	PRKD2	0	1	perfect
sgPRKD3_1	GAGAGGTTACTTTCAATGG	PRKD3	0	1	perfect
sgPRKD3_2	ACTGCAAGCGGTTACTGAA	PRKD3	0	1	perfect
sgPRKD3_3	TACTGACATATCGTGGGAC	PRKD3	0	1	perfect
sgPRKD3_4	TTGGAGTGGTCGCCCAATC	PRKD3	0	1	perfect
sgPRKD3_5	TTATAGTCACATGTCCACC	PRKD3	1	1	single mismatch
sgPRKG1_1	GTGGATTGTATGTACCCGG	PRKG1	0	1	perfect
sgPRKG1_2	AGTTGTGTACCATGGGTCC	PRKG1	0	1	perfect
sgPRKG1_3	TATTCTTTACAACTGTACC	PRKG1	0	1	perfect
sgPRKG1_4	TTACTCTCTGTCAATCACA	PRKG1	0	1	perfect
sgPRKG1_5	GGTTTCGGACGAGTAGAAC	PRKG1	0	1	perfect
sgPRKG2_1	ACATGGGCACTAGATCGAG	PRKG2	0	1	perfect
sgPRKG2_2	ATGGCAAGCTCCCCAAATG	PRKG2	0	1	perfect
sgPRKG2_3	GTGGTCCACATAGGGATGG	PRKG2	0	1	perfect
sgPRKG2_4	TCGACTAGAGGTGTTCCAA	PRKG2	0	1	perfect
sgPRKG2_5	TTGTTCAGGTCATAGGTCC	PRKG2	0	1	perfect
sgPRKRA_1	GAATATACCCTTTCCCAGG	PRKRA	0	1	perfect
sgPRKRA_2	TGAACCAATAGGATTAAGC	PRKRA	0	1	perfect
sgPRKRA_3	GGTCAGGCATTAAGGGGTC	PRKRA	1	1	single mismatch
sgPRKRA_4	GCGAAACATAGAGCTGCAG	PRKRA	0	1	perfect
sgPRKRA_5	GTGCAGGTTATGTCACCAA	PRKRA	0	1	perfect
sgPRKRIP1_1	CACTCATTTTCTCTGGAAT	PRKRIP1	0	1	perfect
sgPRKRIP1_2	CTCGGACAAATTCTGGGGG	PRKRIP1	0	1	perfect
sgPRKRIP1_3	GGCTACAGGTTCAAGTGCT	PRKRIP1	0	1	perfect
sgPRKRIP1_4	CGTGTACAGACATCTGCGC	PRKRIP1	0	1	perfect
sgPRKRIP1_5	CGGAGAGAATATCAGCGAC	PRKRIP1	0	1	perfect
sgPRKRIR_1	ATGGAGTATTGTCGTGGCC	PRKRIR	0	3	multi-target guides
sgPRKRIR_2	TGCATCGGCTTCATAAGGC	PRKRIR	1	3	single mismatch
sgPRKRIR_3	GAATCTCATAACCTAAGAG	PRKRIR	0	2	multi-target guides
sgPRKRIR_4	ACTACATCGTCAGTGATAA	PRKRIR	0	2	multi-target guides
sgPRKRIR_5	GCTCAGAAGTTTCATCAAC	PRKRIR	0	1	perfect
sgPRKX_1	CAGCTACCTGCGCAACCGG	PRKX	0	3	multi-target guides
sgPRKX_2	ATGCCACGTCCAGAACCTG	PRKX	0	1	perfect
sgPRKX_3	GTGTTGCTCCTGCTTTAGG	PRKX	0	1	perfect
sgPRKX_4	ACGTTCGGGCGGGTGCACC	PRKX	0	3	multi-target guides
sgPRKX_5	CCTGCAGGCTGTACACAGG	PRKX	1	1	single mismatch
sgPRLHR_1	GCCGTGCACACCTATCACG	PRLHR	0	1	perfect
sgPRLHR_2	ACCGCGGACAGCGCCCAGA	PRLHR	0	1	perfect
sgPRLHR_3	CTACGCTGTGCTGGCCATC	PRLHR	0	1	perfect
sgPRLHR_4	CCGACACATAGACGGTGAC	PRLHR	0	1	perfect
sgPRLHR_5	CCGCGTGGCTCGAAGGCAT	PRLHR	0	1	perfect
sgPRLH_1	CGTACCCATCGGCACTCCA	PRLH	0	1	perfect
sgPRLH_2	CACTCACTGCGGATCTCCA	PRLH	0	1	perfect
sgPRLH_3	CAGGATTGATGTCAGGGGC	PRLH	0	1	perfect
sgPRLH_4	TGCCTGGTACGCCAGTCGC	PRLH	0	1	perfect
sgPRLH_5	GGCCGCTTCGGTCGGAGGA	PRLH	0	1	perfect
sgPRLR_1	GCCCAGCAAAATGGATCTA	PRLR	0	1	perfect
sgPRLR_2	TTAAGTCAATCAGGGTAGG	PRLR	0	1	perfect
sgPRLR_3	TGGAGACCATTTAATCCAC	PRLR	0	1	perfect
sgPRLR_4	AGACAGAAAACCCTACCTG	PRLR	0	1	perfect
sgPRLR_5	CCAGACCCTCCTTTGGAGC	PRLR	0	1	perfect
sgPRL_1	AGTCAGCATATTGCGATCC	PRL	0	1	perfect
sgPRL_2	GGCCTTGGTAATGAACCCC	PRL	0	1	perfect
sgPRL_3	ACGGTATACCCATGGCCGG	PRL	0	1	perfect
sgPRL_4	GACGACGGCGCGGTCAAAC	PRL	0	1	perfect
sgPRL_5	TCGAAGGGTCACCTGGCAT	PRL	0	1	perfect
sgPRM1_1	CATGGCTCTCCTCCGTGTC	PRM1	0	1	perfect
sgPRM1_2	GAGGCGGAGCTGCCAGACA	PRM1	0	1	perfect
sgPRM2_1	GCTGCACCGGATCCACAGG	PRM2	0	1	perfect
sgPRM2_2	GCGCAGACACTGCTCTCGA	PRM2	0	1	perfect
sgPRM2_3	TCTGCGCCTATAGTGAGAC	PRM2	0	1	perfect
sgPRM2_4	AGGTCTACGAGAGGACCCA	PRM2	0	1	perfect
sgPRM2_5	CTGAGCCCGGAGCACGTCG	PRM2	1	1	single mismatch
sgPRMT10_1	GGTTGCTATGAGCAGGCCT	PRMT10	0	2	multi-target guides
sgPRMT10_2	TAACAGAAACTGTCGATGC	PRMT10	0	1	perfect
sgPRMT10_3	TCCAAAACATATTCCCGAA	PRMT10	0	1	perfect
sgPRMT10_4	TTTGCTGCCACGACATCAC	PRMT10	0	1	perfect
sgPRMT10_5	ATGGTCTTGGATAACTCAC	PRMT10	0	1	perfect
sgPRMT1_1	CATGGAGTTGCGGTAAGTG	PRMT1	0	1	perfect
sgPRMT1_2	AGGTGCCGGTTATGAAACA	PRMT1	0	1	perfect
sgPRMT1_3	TGGTGCTGGACGTCGGCTC	PRMT1	0	1	perfect
sgPRMT1_4	ACCGCATAATCAGAGATAC	PRMT1	1	1	single mismatch
sgPRMT1_5	AAGCCAACAAGTTAGACCA	PRMT1	0	1	perfect
sgPRMT2_1	GTGGCAGCGTAGTCCGCGA	PRMT2	0	1	perfect
sgPRMT2_2	GCTACCTGGGTCTCATCGG	PRMT2	0	1	perfect
sgPRMT2_3	TACATTCCGGCAAACCATG	PRMT2	0	1	perfect
sgPRMT2_4	TTCGGCAGCTATGGAACTC	PRMT2	0	1	perfect
sgPRMT2_5	GTATTTAGTTGTTCGTGGC	PRMT2	0	1	perfect
sgPRMT3_1	ACAGCATGGTTCATAAACA	PRMT3	0	1	perfect
sgPRMT3_2	TACCCTTCTCATACCCCAA	PRMT3	0	1	perfect
sgPRMT3_3	ATTGAAACATATGGAAGCC	PRMT3	0	1	perfect
sgPRMT3_4	ACACTAGTAGATGACGAGC	PRMT3	0	1	perfect
sgPRMT3_5	CCACATATCTTCAAAGACA	PRMT3	0	1	perfect
sgPRMT5_1	ACCTACTGCTGTCAGGAAG	PRMT5	0	1	perfect
sgPRMT5_2	TCTGATCGTGTCTGGGGAC	PRMT5	0	1	perfect
sgPRMT5_3	AACCTGCTAAGAATCGGCC	PRMT5	0	1	perfect
sgPRMT5_4	CTAGACCGAGTACCAGAAG	PRMT5	0	1	perfect
sgPRMT5_5	GAACTCCTTCTCTGAGTGG	PRMT5	0	1	perfect
sgPRMT6_1	GTTCCCGCTTAGTCCTCCG	PRMT6	0	1	perfect
sgPRMT6_2	TCGGACGTTTCGGTCCACG	PRMT6	0	1	perfect
sgPRMT6_3	TCTACCGCGTACACGCGCC	PRMT6	0	1	perfect
sgPRMT6_4	CCCATCCACTCGCTCACGA	PRMT6	0	1	perfect
sgPRMT6_5	CAGCCACTTGGTTCGCGCG	PRMT6	0	1	perfect
sgPRMT7_1	ACCGTCTATGCACAGCTGG	PRMT7	0	1	perfect
sgPRMT7_2	ATCGTCCCTCCCGTTGACG	PRMT7	0	1	perfect
sgPRMT7_3	TCAAACCGCCTGCTATGGC	PRMT7	0	1	perfect
sgPRMT7_4	GTTTCAGTGGCGGGACCAC	PRMT7	0	1	perfect
sgPRMT7_5	CCACGATGACTACTGCGTA	PRMT7	0	1	perfect
sgPRMT8_1	CATGATGGACGCATTGCAC	PRMT8	0	1	perfect
sgPRMT8_2	CTCGGGACACTTTACCTCG	PRMT8	0	1	perfect
sgPRMT8_3	CTTGGCAGCGAACATGGAA	PRMT8	0	1	perfect
sgPRMT8_4	CCTTAAATATGGTGATGAC	PRMT8	0	1	perfect
sgPRMT8_5	GACCGGGCAGCTTTGTACG	PRMT8	0	1	perfect
sgPRND_1	CGGGAGCCTTCATCAAGCA	PRND	0	1	perfect
sgPRND_2	ACATTGACTTCGGAGCCGA	PRND	0	1	perfect
sgPRND_3	GTACTACGAGGCCAACTAC	PRND	0	1	perfect
sgPRND_4	CCGTTGTAGTGGATGCCAT	PRND	0	1	perfect
sgPRND_5	CCAAGGAGGCATTTGTCAC	PRND	0	1	perfect
sgPRNP_1	TGGGGGCAGCCGATACCCG	PRNP	0	1	perfect
sgPRNP_2	GTGGGTAGCGGTTGCCTCC	PRNP	0	1	perfect
sgPRNP_3	AGCCACCACCGCCCTGAGG	PRNP	0	1	perfect
sgPRNP_4	CACTGCCGAAATGTATGAT	PRNP	0	1	perfect
sgPRNP_5	CATGGGCCTGTAGTACACT	PRNP	0	1	perfect
sgPROB1_1	CATCCGCGACTGCCGAATG	PROB1	0	1	perfect
sgPROB1_2	CGAGTAGTCCGATCCCACG	PROB1	0	1	perfect
sgPROB1_3	AATTATCTCGTACGCGAAG	PROB1	0	1	perfect
sgPROB1_4	TCCGGCGCAGACGATCGCG	PROB1	0	1	perfect
sgPROB1_5	ACGTTGGGCCGGACGCGAA	PROB1	0	1	perfect
sgPROCA1_1	ATCCACTCTACCATGAGTG	PROCA1	0	1	perfect
sgPROCA1_2	ATGTGGAGCGATTCCGGTA	PROCA1	0	1	perfect
sgPROCA1_3	GCAAGGGGACTCGATGACA	PROCA1	0	1	perfect
sgPROCA1_4	GTTGACAGAGTGTAGGTGC	PROCA1	0	1	perfect
sgPROCA1_5	GGAGACACAAGCAGTGCAC	PROCA1	0	1	perfect
sgPROCR_1	CCGCGACCCCTATCACGTG	PROCR	0	1	perfect
sgPROCR_2	GGACACCTAACGCACGTGC	PROCR	0	1	perfect
sgPROCR_3	GGCTGCAGCTGAATGATCG	PROCR	0	1	perfect
sgPROCR_4	ACAGGCCAAGGTCCGCTCC	PROCR	0	1	perfect
sgPROCR_5	TCCGGCCGGAAACTCACAA	PROCR	0	1	perfect
sgPROC_1	CCGACGTGCTTGGACCAGA	PROC	0	1	perfect
sgPROC_2	GGCACGGCACGTGCATCGA	PROC	0	1	perfect
sgPROC_3	ATTGCTCGCTGGACAACGG	PROC	1	1	single mismatch
sgPROC_4	ACGCATTACTGCCTAGAGG	PROC	0	1	perfect
sgPROC_5	AGAAGACCAAGTAGATCCG	PROC	0	1	perfect
sgPRODH2_1	TCAGAAGGAGCTAGCCTCG	PRODH2	0	1	perfect
sgPRODH2_2	ACACCGCAGCATAGCACCG	PRODH2	0	1	perfect
sgPRODH2_3	CAGTGAGGCGTGGTATGAG	PRODH2	0	1	perfect
sgPRODH2_4	GCCCCGCCATCAAAGCTCA	PRODH2	0	1	perfect
sgPRODH2_5	ACAGAGCACGTAACAGGTC	PRODH2	0	1	perfect
sgPRODH_1	CGGTCCCCGAAGGCCCAGT	PRODH	1	1	single mismatch
sgPRODH_2	AAGCGGGACAAGCAATACC	PRODH	0	1	perfect
sgPRODH_3	CAGTCCTCAATCTCAGCCC	PRODH	0	2	multi-target guides
sgPRODH_4	AAGGAAAGTGTCGCAAAGT	PRODH	1	1	single mismatch
sgPRODH_5	TCTAGCACTTACCAGAAAC	PRODH	0	1	perfect
sgPROK1_1	GGGATGTCCAGTGTGGGGC	PROK1	0	1	perfect
sgPROK1_2	CCTCGAAGCCACAGGCTGA	PROK1	0	1	perfect
sgPROK1_3	GATGTGCACCCCGCTGGGG	PROK1	1	2	single mismatch
sgPROK1_4	AAGGCGAGGAGTGCCACCC	PROK1	0	1	perfect
sgPROK1_5	TACCTTGTGGCTGCCGGGG	PROK1	0	1	perfect
sgPROK2_1	TACTAACTTTACGAGTCAG	PROK2	0	1	perfect
sgPROK2_2	ATAAGGATTTGCACACCTA	PROK2	1	1	single mismatch
sgPROK2_3	TATCTGGGTCAAGAGCATA	PROK2	0	1	perfect
sgPROK2_4	ACATTTCAGGCTTGTGACA	PROK2	0	1	perfect
sgPROK2_5	CTTACCCCGGTGATCACGG	PROK2	0	1	perfect
sgPROKR1_1	GCAAAGAACGTCCTGGAAT	PROKR1	0	1	perfect
sgPROKR1_2	CAGTTTCTTGTAGCGGACC	PROKR1	0	1	perfect
sgPROKR1_3	CATCCGTGGTCTCAGCGGA	PROKR1	0	1	perfect
sgPROKR1_4	CTGTTTGGCACTTCATCCG	PROKR1	0	1	perfect
sgPROKR1_5	ATAGAATTCGTGGGCCCCG	PROKR1	0	1	perfect
sgPROKR2_1	TGTTGCAAAGTAAGCCGAT	PROKR2	0	1	perfect
sgPROKR2_2	ATTCTCATTGCCATCCCAT	PROKR2	0	1	perfect
sgPROKR2_3	CCGTTTGATAATTCATCCG	PROKR2	0	1	perfect
sgPROKR2_4	CAACTTCTTATAGCGGGTG	PROKR2	0	1	perfect
sgPROKR2_5	GGTGATTATGACCTCCCTA	PROKR2	0	1	perfect
sgPROL1_1	TAAGTCTTGAGTCATAGGG	PROL1	0	1	perfect
sgPROL1_2	AGATGGTGGAACTCGCCCT	PROL1	0	1	perfect
sgPROL1_3	GTTGTCTAATAGATTCCAA	PROL1	0	1	perfect
sgPROL1_4	GATAACCCGGAAAGAGTCG	PROL1	0	1	perfect
sgPROL1_5	GTGATTGTTGTATCTGCGG	PROL1	0	1	perfect
sgPROM1_1	TCACCTGCTACGACAGTCG	PROM1	0	1	perfect
sgPROM1_2	GTCATTGAGAGATGACCGC	PROM1	0	1	perfect
sgPROM1_3	GCCCAGTACAACACTACCA	PROM1	0	1	perfect
sgPROM1_4	GGTAAGAACCCGGATCAAA	PROM1	0	1	perfect
sgPROM1_5	AGCCGCGTGATTTCCCAGA	PROM1	0	1	perfect
sgPROM2_1	CCCCTCGAGTTCGTGCGCC	PROM2	0	1	perfect
sgPROM2_2	CGGCGCACGGTGCCATAGA	PROM2	0	1	perfect
sgPROM2_3	GCCTCGTACCGCACCACCT	PROM2	0	1	perfect
sgPROM2_4	GTGGTATGCGCTGTGATCG	PROM2	0	1	perfect
sgPROM2_5	CATCTGTTCATGCGTGCGC	PROM2	0	1	perfect
sgPROP1_1	TGGTGCTGCGTAAGAATAG	PROP1	0	1	perfect
sgPROP1_2	GAACCGCAGAGCTAAGCAA	PROP1	0	1	perfect
sgPROP1_3	CTCAGTGAGGCCCGAATCC	PROP1	0	1	perfect
sgPROP1_4	GAACCAGTACCCCGACATC	PROP1	0	1	perfect
sgPROP1_5	GGTCACTCACCCACCGTGG	PROP1	1	1	single mismatch
sgPROS1_1	TTACTTGCACTTGTAAACC	PROS1	1	1	single mismatch
sgPROS1_2	TGCACGACGCTTCCTAACC	PROS1	0	1	perfect
sgPROS1_3	TCCGGACATATGATTCAGA	PROS1	1	1	single mismatch
sgPROS1_4	AGCTTTGTGTCAATTACCC	PROS1	0	2	multi-target guides
sgPROS1_5	TTGAATGTGAATGCCCCGA	PROS1	1	2	single mismatch
sgPROSC_1	TTGCTGACCGCCACTAGCC	PROSC	0	1	perfect
sgPROSC_2	GATCGAGGCCTATGGACAT	PROSC	0	1	perfect
sgPROSC_3	GTTTCCAGCATGAAGAGAT	PROSC	0	1	perfect
sgPROSC_4	ATGTGCTCCACGATGGCTA	PROSC	0	1	perfect
sgPROSC_5	AACGCCAAGTGTCCTAACC	PROSC	0	1	perfect
sgPROSER1_1	CAAGTGGACCGGCAACGCT	PROSER1	0	1	perfect
sgPROSER1_2	CGACTCCTGTAATTGCTGG	PROSER1	0	1	perfect
sgPROSER1_3	AGGTTTTGACGGATTCGAA	PROSER1	0	1	perfect
sgPROSER1_4	GAGCTATGACATTCGCTAA	PROSER1	0	1	perfect
sgPROSER1_5	GTGAAGAATGTACTAACGA	PROSER1	0	1	perfect
sgPROSER2_1	ACGATTGACTCCCTAGACG	PROSER2	0	1	perfect
sgPROSER2_2	TGACATCTTCAGGCTCGGA	PROSER2	0	1	perfect
sgPROSER2_3	ACCCCCGATCCCCCCAGGA	PROSER2	0	1	perfect
sgPROSER2_4	GCGCCATAACGAGGGGCGT	PROSER2	0	1	perfect
sgPROSER2_5	AGATTTCCGAGAGGATGGC	PROSER2	0	1	perfect
sgPROX1_1	ACTCCGCAAGCTGCTGAAG	PROX1	0	1	perfect
sgPROX1_2	CCAGCGGTCTCTCTAGTAC	PROX1	0	1	perfect
sgPROX1_3	GGCTCCGAAGTACATCAGG	PROX1	0	1	perfect
sgPROX1_4	TAAGCGATCCATATCAAAC	PROX1	0	1	perfect
sgPROX1_5	CCGAATTATATTCTCAACC	PROX1	0	1	perfect
sgPROX2_1	AACCACTTGATCATCTGGG	PROX2	0	1	perfect
sgPROX2_2	GCCAGGCAATGCGCAAGCT	PROX2	0	1	perfect
sgPROX2_3	AGACACATGCCTCGGACAA	PROX2	0	1	perfect
sgPROX2_4	CAGCCCTACAGACCCCGAA	PROX2	0	1	perfect
sgPROX2_5	GGGAGTCTCTATCCAGCTC	PROX2	0	1	perfect
sgPROZ_1	AAACGACGTTCTGGTGAGG	PROZ	0	1	perfect
sgPROZ_2	GAACTCTTCGAGGGAAACT	PROZ	0	1	perfect
sgPROZ_3	CAGTTGCTGCCCTCATAGC	PROZ	0	1	perfect
sgPROZ_4	ACCTCTGAGAAGCGTGCAC	PROZ	0	1	perfect
sgPROZ_5	ACGGGAGGTCCTGTAGATC	PROZ	0	1	perfect
sgPRPF18_1	GAGCTCGCCAAAAAAGAAG	PRPF18	0	1	perfect
sgPRPF18_2	TTTGAAAGATGTGGCTACA	PRPF18	0	1	perfect
sgPRPF18_3	AATGAAATCGTCGGCGGTC	PRPF18	0	1	perfect
sgPRPF18_4	TGATCATCGCCTTTCCCTA	PRPF18	0	1	perfect
sgPRPF18_5	ATGTGAAACGCAGTGTGCA	PRPF18	0	1	perfect
sgPRPF19_1	ACCCCAGAGATTATTCAGA	PRPF19	0	1	perfect
sgPRPF19_2	AGACGGGCAATGACACGGC	PRPF19	0	1	perfect
sgPRPF19_3	GAGCTCAGCAAATACCGGC	PRPF19	0	1	perfect
sgPRPF19_4	CTAACCACGGAGCGCAAGA	PRPF19	0	1	perfect
sgPRPF19_5	TGGCTTTGTCTTGAAGCTG	PRPF19	0	1	perfect
sgPRPF31_1	GATGCCAACAACCTGACCG	PRPF31	0	1	perfect
sgPRPF31_2	TCAAAGAGATTCCCTGAAC	PRPF31	0	1	perfect
sgPRPF31_3	CTACGAGTATGTGGAGTCC	PRPF31	0	1	perfect
sgPRPF31_4	GGGTGCGATGAAGGACATC	PRPF31	0	1	perfect
sgPRPF31_5	TGCCCCGATAATGATGGAC	PRPF31	0	1	perfect
sgPRPF38A_1	CTTGTAGTCGATAAAGCCA	PRPF38A	1	2	single mismatch
sgPRPF38A_2	CTCAGGTATGTCCGCATGC	PRPF38A	0	1	perfect
sgPRPF38A_3	TTCGATAGTCATTGTACAA	PRPF38A	1	1	single mismatch
sgPRPF38A_4	TCAAGAGCCAGAACCGAAA	PRPF38A	1	1	single mismatch
sgPRPF38A_5	ATCATTCTGCCCCGACTAC	PRPF38A	0	1	perfect
sgPRPF38B_1	CCGGCGGTCTCCGGCAAGC	PRPF38B	0	1	perfect
sgPRPF38B_2	TTTGAAGTAAGGCGACGAC	PRPF38B	0	1	perfect
sgPRPF38B_3	GTCACGCACGTTGAACCAT	PRPF38B	0	1	perfect
sgPRPF38B_4	CTCCATATATTAGAGCGCT	PRPF38B	0	1	perfect
sgPRPF38B_5	CGATCTTTTCTCACAAAAC	PRPF38B	0	1	perfect
sgPRPF39_1	GTATGCAGACCTTGAAAAG	PRPF39	0	1	perfect
sgPRPF39_2	TTCTTAGGTTTATCGGCGG	PRPF39	0	1	perfect
sgPRPF39_3	ACAGTTTATTCAGTTGCGA	PRPF39	0	1	perfect
sgPRPF39_4	CTTCTGTAAATGGTCATAG	PRPF39	0	1	perfect
sgPRPF39_5	GACATAACCGATCCTGCAA	PRPF39	0	1	perfect
sgPRPF3_1	CGAATACCCCGTTTTGAGG	PRPF3	0	1	perfect
sgPRPF3_2	AATCTAGACACAATACCTG	PRPF3	0	1	perfect
sgPRPF3_3	TGGCATTGCCGATGAGTCC	PRPF3	1	1	single mismatch
sgPRPF3_4	AGTGCGCCCTTGCTCATCC	PRPF3	0	1	perfect
sgPRPF3_5	AAAAGTGCGTCTCTGGCGC	PRPF3	1	1	single mismatch
sgPRPF40A_1	TATTAATGATCCACGATAC	PRPF40A	0	1	perfect
sgPRPF40A_2	CATCCATACTATTTACTCC	PRPF40A	0	1	perfect
sgPRPF40A_3	ACATGATTACCGGTAAGGC	PRPF40A	0	1	perfect
sgPRPF40A_4	ATTGGTGGCCCTCCCATAG	PRPF40A	0	1	perfect
sgPRPF40A_5	GCATGCATTATGCCCCAAT	PRPF40A	0	1	perfect
sgPRPF40B_1	CCAGGCCTACCTGTAACGG	PRPF40B	0	1	perfect
sgPRPF40B_2	CCCCCTGACCGGTAGCGGG	PRPF40B	0	1	perfect
sgPRPF40B_3	TCATGGGGGGTAGCCCCAT	PRPF40B	0	1	perfect
sgPRPF40B_4	TTTCTTCGGCAGACGGCTC	PRPF40B	0	1	perfect
sgPRPF40B_5	TAAAGAGTCCCGCTGGACC	PRPF40B	0	1	perfect
sgPRPF4B_1	GAGATCGCCTTCTAAGGGT	PRPF4B	0	1	perfect
sgPRPF4B_2	TTCTTTTAGGACTACGACC	PRPF4B	1	1	single mismatch
sgPRPF4B_3	TTCCCCACTCAGACGTAGC	PRPF4B	0	1	perfect
sgPRPF4B_4	GAGCAGATCACGCTTGCGA	PRPF4B	0	1	perfect
sgPRPF4B_5	ACGCGGTGGTCGTAGACGA	PRPF4B	0	1	perfect
sgPRPF4_1	AGTGTGATGGGTTCCCCCA	PRPF4	0	1	perfect
sgPRPF4_2	GGACCAAATAGCTTGAAGG	PRPF4	0	1	perfect
sgPRPF4_3	TGCTAATTATTCGTTGCCC	PRPF4	0	1	perfect
sgPRPF4_4	GGAATCTCCTTATGGAGTC	PRPF4	0	1	perfect
sgPRPF4_5	GGAACTTACCAACAAGCTG	PRPF4	0	1	perfect
sgPRPF6_1	ATGATCGCCATGCACCCCC	PRPF6	0	1	perfect
sgPRPF6_2	GCTGCTGACGATGACGACG	PRPF6	0	1	perfect
sgPRPF6_3	AGACCGTCGTTGACCCCAA	PRPF6	0	1	perfect
sgPRPF6_4	CGGACAGCTTGGGCTACCA	PRPF6	0	1	perfect
sgPRPF6_5	CGAGTTTGGAACATGCTCG	PRPF6	0	1	perfect
sgPRPF8_1	CGAGAACGGATCCGCCGAG	PRPF8	0	1	perfect
sgPRPF8_2	ATGATCCTTCGATACGTGA	PRPF8	0	1	perfect
sgPRPF8_3	CCCCCTTTGAGTGTCGACC	PRPF8	0	1	perfect
sgPRPF8_4	CGACAGATTCGCATGTGCA	PRPF8	0	1	perfect
sgPRPF8_5	CGCTCTGGTCGCACCCGTC	PRPF8	0	1	perfect
sgPRPH2_1	TCAAATGCTGCGGCAACAA	PRPH2	0	1	perfect
sgPRPH2_2	GAACGGCATGAAGTACTAC	PRPH2	0	1	perfect
sgPRPH2_3	TTTCTGCTTCGGGGCTCGC	PRPH2	0	1	perfect
sgPRPH2_4	CCCAGCCAAGTATGCCAGA	PRPH2	0	1	perfect
sgPRPH2_5	CCAACTCATTGATAGGGAT	PRPH2	0	1	perfect
sgPRPH_1	AGCTTCCGTAGCCCCCGAG	PRPH	0	1	perfect
sgPRPH_2	AACCTCGTGCTCTTCCGCA	PRPH	0	1	perfect
sgPRPH_3	TTGCGCTCTAGTTCCAGGC	PRPH	0	1	perfect
sgPRPH_4	TCAGCGCTGCCGTCAGCTC	PRPH	0	1	perfect
sgPRPH_5	TCTAACGTGCGAGGTGGAC	PRPH	0	1	perfect
sgPRPS1L1_1	TTATTGTCTCGCCAGATGC	PRPS1L1	0	1	perfect
sgPRPS1L1_2	TAATGCAGTTCTTCCACTC	PRPS1L1	0	1	perfect
sgPRPS1L1_3	CTTGGCAGAGATTGGGGAC	PRPS1L1	0	1	perfect
sgPRPS1L1_4	TATGCCCGACAGGATAAGA	PRPS1L1	0	1	perfect
sgPRPS1L1_5	GAAATCAACGACAGTCTAA	PRPS1L1	0	1	perfect
sgPRPS1_1	AAATTGGTGAAAGTGTACG	PRPS1	0	1	perfect
sgPRPS1_2	ATGACTGCAGTAACCCGGC	PRPS1	0	1	perfect
sgPRPS1_3	CCCATGCTTCCCTTATGCC	PRPS1	0	1	perfect
sgPRPS1_4	CTTGGCTGAGATTGGCGCC	PRPS1	0	1	perfect
sgPRPS1_5	AGTGACCTCCATTGCAGAC	PRPS1	0	2	multi-target guides
sgPRPS2_1	TTTCACCAATCTCCACGCT	PRPS2	0	1	perfect
sgPRPS2_2	TATGGGAAACACGGGATCA	PRPS2	0	1	perfect
sgPRPS2_3	CGACAAGATAAAAAGGACA	PRPS2	0	1	perfect
sgPRPS2_4	CCACAAGTTTTGCAGAAAT	PRPS2	0	1	perfect
sgPRPS2_5	TCGGGAAAACATTGCCGAG	PRPS2	0	1	perfect
sgPRPSAP1_1	AGGCTCTAAGGTTGTCCAC	PRPSAP1	0	1	perfect
sgPRPSAP1_2	CATTATACAGACAATACCC	PRPSAP1	0	1	perfect
sgPRPSAP1_3	TTTTGATCTATAGGCGCCT	PRPSAP1	0	1	perfect
sgPRPSAP1_4	CCTTACTCTGTGATGCGCT	PRPSAP1	0	1	perfect
sgPRPSAP1_5	CCATGAACGCCGCTCGCAC	PRPSAP1	0	1	perfect
sgPRPSAP2_1	GCCAGCAATTTAGAGACAA	PRPSAP2	0	1	perfect
sgPRPSAP2_2	TTACCAGCTTTGCACATCA	PRPSAP2	0	1	perfect
sgPRPSAP2_3	ACTATGGATTTACACCAGA	PRPSAP2	0	1	perfect
sgPRPSAP2_4	TACAGGAATGCAGTAATCG	PRPSAP2	0	1	perfect
sgPRPSAP2_5	CCTACCTCTTCGCCGAGGC	PRPSAP2	0	1	perfect
sgPRR11_1	AGTATGGTCTATATACAGC	PRR11	0	1	perfect
sgPRR11_2	TGCCAGAACTGCATAACCC	PRR11	0	1	perfect
sgPRR11_3	AGTAAATTATGCAAGCTCC	PRR11	0	1	perfect
sgPRR11_4	GTCAAACATGTCACATGAG	PRR11	0	1	perfect
sgPRR11_5	GAAGTGCTTTAGCGAGACT	PRR11	0	1	perfect
sgPRR12_1	CGGGTGTTGGTAAGCCGAC	PRR12	0	1	perfect
sgPRR12_2	CCGGTACTGTAGCTGAGCG	PRR12	0	1	perfect
sgPRR12_3	ACTCGTAGGGTGTACCCGG	PRR12	0	1	perfect
sgPRR12_4	AGGTGAGCGGCACGAAACG	PRR12	0	1	perfect
sgPRR12_5	CGGACGACTACGGCAAGGC	PRR12	0	1	perfect
sgPRR13_1	TATCCAGGATGCCAACCGT	PRR13	0	2	multi-target guides
sgPRR13_2	CATACCCACCGCCTGCCCC	PRR13	0	3	multi-target guides
sgPRR13_3	ATTCACAGGAGGGATTCCA	PRR13	0	3	multi-target guides
sgPRR13_4	CCTTGGCTCCTGGCATGGT	PRR13	0	3	multi-target guides
sgPRR13_5	TCTTGTCTACTATCACTGC	PRR13	1	1	single mismatch
sgPRR13_6	GGAAAGCTGGATTGCCATG	PRR13	0	2	multi-target guides
sgPRR14L_1	TAGCAGGCTTGTTAAATAG	PRR14L	0	1	perfect
sgPRR14L_2	AATATATTGGGCTCTACAG	PRR14L	0	1	perfect
sgPRR14L_3	GGTAACTTGACAAACCCTG	PRR14L	0	1	perfect
sgPRR14L_4	GTTAATACAGGGTCCACAA	PRR14L	0	1	perfect
sgPRR14L_5	TAAAATCCGCCGAAGTACA	PRR14L	0	1	perfect
sgPRR14_1	TCCGGTGGATGCGGCTCAA	PRR14	0	1	perfect
sgPRR14_2	GTCCTTGATCGCCGCCTCA	PRR14	0	1	perfect
sgPRR14_3	TAGACCCCCCGCTGAGGTA	PRR14	0	1	perfect
sgPRR14_4	CGTTCCGTCCGCTCCAAGC	PRR14	0	1	perfect
sgPRR14_5	AACTCCAGCTTCATTGGGG	PRR14	0	1	perfect
sgPRR15L_1	ACGTCAAGGTCTCCAACTC	PRR15L	0	1	perfect
sgPRR15L_2	AGCGACTTTAACACCCGCC	PRR15L	0	1	perfect
sgPRR15L_3	CCTCCAGCGTCAGGCCTCG	PRR15L	0	1	perfect
sgPRR15L_4	GGGAGATGCAGAACCCCCG	PRR15L	0	1	perfect
sgPRR15L_5	GACACCTATGCCCAAACAG	PRR15L	0	1	perfect
sgPRR15_1	AAAGCAAGGAAGCCGCAGT	PRR15	1	1	single mismatch
sgPRR15_2	TGGGCGGCGCAGGTGGCGT	PRR15	0	1	perfect
sgPRR15_3	AGCACCCCAATCTCCTCGG	PRR15	0	1	perfect
sgPRR15_4	AGTTATACGGGGACAAATC	PRR15	0	1	perfect
sgPRR15_5	CGAGATCTTCAAATTGCGG	PRR15	0	1	perfect
sgPRR16_1	GTGCTGGGGGTTTAATAAG	PRR16	0	1	perfect
sgPRR16_2	TTTCGTAGAAGGGTGCCAT	PRR16	0	1	perfect
sgPRR16_3	GAATTTTGTTAGGTCCACC	PRR16	0	1	perfect
sgPRR16_4	TATGCATCAGAAGCTGGAC	PRR16	0	1	perfect
sgPRR16_5	TATACCGGGTATCACAGTC	PRR16	0	1	perfect
sgPRR18_1	CTCACCCTCGGCCGAACCC	PRR18	0	1	perfect
sgPRR18_3	AGAAGCGCGCAGCGGAGTC	PRR18	0	1	perfect
sgPRR18_4	CTATGCGGCGACCTCGGCG	PRR18	0	1	perfect
sgPRR18_5	GCCCTCCGCCACGCTCAAG	PRR18	0	1	perfect
sgPRR19_1	GAGGATCGTGGTGGGCTAA	PRR19	0	1	perfect
sgPRR19_2	GCCATTCGGGATCCACCTG	PRR19	0	1	perfect
sgPRR19_3	AGCTCGTGGTCATAACCCA	PRR19	0	1	perfect
sgPRR19_4	ATCTAGGGATTTCACCTCG	PRR19	0	1	perfect
sgPRR19_5	CTGAATCAGGTTCCTCCGG	PRR19	0	1	perfect
sgPRR22_1	CCTTCCTCTAGGGGCGGTA	PRR22	0	1	perfect
sgPRR22_2	AGTGGACCACCCCCGACCT	PRR22	0	1	perfect
sgPRR22_3	ACTCGATCCGATAGATGCG	PRR22	0	1	perfect
sgPRR22_4	GTCGAAGAAGCACCCGCAT	PRR22	0	1	perfect
sgPRR22_5	CGATCGTACCCATAGCGGG	PRR22	0	1	perfect
sgPRR23A_1	GCTCTGTCGACGAACGCTC	PRR23A	1	1	single mismatch
sgPRR23A_2	CTCGCAGGATCGACGTTGG	PRR23A	0	1	perfect
sgPRR23A_3	GGCGCGCTCACCTCCATAG	PRR23A	1	1	single mismatch
sgPRR23A_4	CGGCGGGTACCCCGGCCGT	PRR23A	0	1	perfect
sgPRR23B_1	TCCGGATGGACTCCCCAAC	PRR23B	0	1	perfect
sgPRR23B_2	GCTCCGTCGACGAACGCTC	PRR23B	1	2	single mismatch
sgPRR23B_3	CGCAGGATCGACGTTGGTG	PRR23B	0	1	perfect
sgPRR23B_4	AGCCTGGAAGACCCGGCGG	PRR23B	0	1	perfect
sgPRR23C_1	CAGGAAAACGTCCACTTCC	PRR23C	0	1	perfect
sgPRR23C_2	ACGAATGCTCAGGAGCGCA	PRR23C	0	1	perfect
sgPRR23C_3	ACACTCGCAGGACCGACAT	PRR23C	0	1	perfect
sgPRR23C_4	GTGAGCGCGTCCACGGCCG	PRR23C	1	1	single mismatch
sgPRR23C_5	CTCGGGATTCGGGGCCCGC	PRR23C	0	1	perfect
sgPRR23D1_1	CCACCCAAACGTCGCCAAG	PRR23D1	0	3	multi-target guides
sgPRR23D1_2	GAAAGTGCCTTACCTGTAC	PRR23D1	0	3	multi-target guides
sgPRR23D2_1	AACGGAAGGTATGATGTAC	PRR23D2	0	2	multi-target guides
sgPRR23D2_2	GAGGAGCTCATGATAGTCC	PRR23D2	0	3	multi-target guides
sgPRR23D2_3	ACTGGTATGAATTCAGGTG	PRR23D2	0	3	multi-target guides
sgPRR24_1	AGAGGAAGTAGGCGCATAC	PRR24	0	1	perfect
sgPRR24_2	GGCAGCTAGCGAGACGCAG	PRR24	0	1	perfect
sgPRR24_3	TCTCATCTGGGTACCCACG	PRR24	0	1	perfect
sgPRR24_4	GGTCTCCCGCGGCACCCGC	PRR24	0	1	perfect
sgPRR24_5	CGGGCGGGCAGCACACGGA	PRR24	1	1	single mismatch
sgPRR3_1	GATGGGAGTCCCATCGGTG	PRR3	0	1	perfect
sgPRR3_2	TCAGTGGTCCCCTTGATCC	PRR3	1	1	single mismatch
sgPRR3_3	GAATTGGGCCTCTACCCCA	PRR3	0	1	perfect
sgPRR3_4	GGCCAAGCCCTCTCCGAAT	PRR3	0	1	perfect
sgPRR3_5	CGACCATATGGGCTAGACC	PRR3	0	1	perfect
sgPRR4_1	TCTTGCTGGTCTGTCCCTC	PRR4	0	1	perfect
sgPRR4_2	GAATGATGATGCTTCCTGC	PRR4	0	1	perfect
sgPRR4_3	TTTCCTTCTGTCAGCCTGC	PRR4	0	1	perfect
sgPRR4_4	GTCGTTGCTGATTTTGAAA	PRR4	1	1	single mismatch
sgPRR4_5	CTTGGTTACCACTATCACC	PRR4	0	1	perfect
sgPRR4_6	TAGGTAGGAGTCCTTCAGG	PRR4	0	1	perfect
sgPRR4_7	TCAAGTCAGAGACCAGATC	PRR4	0	1	perfect
sgPRR4_8	CATTGGGATTTACCTGGTA	PRR4	0	1	perfect
sgPRR4_9	ACTTTACTTTCACCATACC	PRR4	0	1	perfect
sgPRR5L_1	CGATTCCAAGCAGCTCGGC	PRR5L	1	1	single mismatch
sgPRR5L_2	TGATCAACGTTTTCAAAGG	PRR5L	0	1	perfect
sgPRR5L_3	TCACTCTTCAACAGCCGCC	PRR5L	0	1	perfect
sgPRR5L_4	AGAACCAGCTTCTTGCAAA	PRR5L	0	1	perfect
sgPRR5L_5	GGATAAAATATTGCCTGCA	PRR5L	0	1	perfect
sgPRR5_1	ATCACCCCGTTGTGGATGC	PRR5	0	1	perfect
sgPRR5_2	GAAGCGAATCTTGTCCCGA	PRR5	0	1	perfect
sgPRR5_3	ACCCTCAGTGTGAAGCTAG	PRR5	0	1	perfect
sgPRR5_4	TAGTCCTCAGTCACGCCCC	PRR5	0	1	perfect
sgPRR5_5	GGCCGTAGGTGCCCAGGTA	PRR5	0	1	perfect
sgPRR7_1	CGCCTCAAACGGCGCCAGG	PRR7	0	1	perfect
sgPRR7_2	GACTGCCCTCGAGTTCGAG	PRR7	0	1	perfect
sgPRR7_3	TCCCACTCCGCAGCGGAAT	PRR7	0	1	perfect
sgPRR7_4	CCGCCTCTTCGTAACACGG	PRR7	0	1	perfect
sgPRR7_5	GCACCTCGCTATAGGGCGG	PRR7	0	1	perfect
sgPRR9_1	TGGCAGGGGTGCTGGCATG	PRR9	0	1	perfect
sgPRR9_2	CAAGATAAGTGTCTAGTGC	PRR9	0	1	perfect
sgPRR9_3	CTGAGAAAGACATACCTCC	PRR9	0	1	perfect
sgPRR9_4	AAGAAAAATGCCCACAGCA	PRR9	0	1	perfect
sgPRR9_5	CTTGGCATGGAGGTAGGTA	PRR9	0	1	perfect
sgPRRC1_1	GACAACTACATGTACCTAA	PRRC1	0	1	perfect
sgPRRC1_2	GATACAGGAGGATTACCGA	PRRC1	0	1	perfect
sgPRRC1_3	GATATAGGAGGACCCGAAG	PRRC1	0	1	perfect
sgPRRC1_4	GTTTGACATCTCTGGCACA	PRRC1	0	1	perfect
sgPRRC1_5	AAGACCCTAGAATTACTAG	PRRC1	0	1	perfect
sgPRRC2A_1	GCGCATGCAAGAAGAGCGC	PRRC2A	0	1	perfect
sgPRRC2A_2	CCCGTTCCCGTAACATAGC	PRRC2A	0	1	perfect
sgPRRC2A_3	TCGAAACTCTCGGTAACTG	PRRC2A	0	1	perfect
sgPRRC2A_4	TCGAGAGAATCGTGACAGT	PRRC2A	0	1	perfect
sgPRRC2A_5	GCGGCATCATTCCGCGGTA	PRRC2A	0	1	perfect
sgPRRC2B_1	TTCCGGCAACAGTCCATCG	PRRC2B	0	1	perfect
sgPRRC2B_2	TCCGAGTGGGCGTGATACG	PRRC2B	1	1	single mismatch
sgPRRC2B_3	CATGCCACTTTTGGCCGCG	PRRC2B	0	1	perfect
sgPRRC2B_4	CGCCGATGCCGATGATGGC	PRRC2B	0	1	perfect
sgPRRC2B_5	GACGCTAAGCGGACTCGAG	PRRC2B	0	1	perfect
sgPRRC2C_1	GCTCGTAAACGGCGTGAAG	PRRC2C	0	1	perfect
sgPRRC2C_2	GTTCGGTGACCCTTCCATC	PRRC2C	0	1	perfect
sgPRRC2C_3	ACGACCAAGCTCTAACAGA	PRRC2C	0	1	perfect
sgPRRC2C_4	ACTGATTGTCCCGATAAGC	PRRC2C	0	1	perfect
sgPRRC2C_5	GTGGACGTAAACTGGGTCC	PRRC2C	0	1	perfect
sgPRRG1_1	CCTACACAAAAGCGCAACA	PRRG1	0	1	perfect
sgPRRG1_2	AACAAGGGGAGAGTAACCG	PRRG1	0	1	perfect
sgPRRG1_3	AGGCCAAAGATTAACGGAA	PRRG1	0	1	perfect
sgPRRG1_4	GTAGACAGACAGTGACTGA	PRRG1	0	1	perfect
sgPRRG1_5	TGATAATATTAAGGTGCTG	PRRG1	0	1	perfect
sgPRRG2_1	AATCCGGGTATGGCTACTC	PRRG2	0	1	perfect
sgPRRG2_2	GACAACACTCTCACGGTGA	PRRG2	0	1	perfect
sgPRRG2_3	GCTACATCTACAATGGCAA	PRRG2	0	1	perfect
sgPRRG2_4	TCATTGTCCTGGCCGGCCT	PRRG2	0	1	perfect
sgPRRG2_5	CGCCAGCGCAGATACCAAA	PRRG2	0	1	perfect
sgPRRG3_1	ACCATCGAGCGAGAGTGCA	PRRG3	0	1	perfect
sgPRRG3_2	AGGGGTACCACCACATACA	PRRG3	0	1	perfect
sgPRRG3_3	ACCGGTTCTGAGCATAGGA	PRRG3	0	1	perfect
sgPRRG3_4	GTACCTAGCCAGTCGCGCC	PRRG3	0	1	perfect
sgPRRG3_5	ACCCCGGTACACCATGACC	PRRG3	0	1	perfect
sgPRRG4_1	TTTTACCTGATTTTGTGGT	PRRG4	0	1	perfect
sgPRRG4_2	ATGTTATGGGCCTTCTGAC	PRRG4	0	1	perfect
sgPRRG4_3	TGACTGGATTAATTGCTGC	PRRG4	0	1	perfect
sgPRRG4_4	TAATAGGCTACAACATCCA	PRRG4	0	1	perfect
sgPRRG4_5	TTCAGCCGTCTATGAAAGG	PRRG4	0	1	perfect
sgPRRT1_1	GGGCGCCTCGGCTCCAGTA	PRRT1	0	1	perfect
sgPRRT1_2	TATGCAGGCGGGACCCCGG	PRRT1	0	1	perfect
sgPRRT1_3	CCGTGCCCACCGGGTAGAC	PRRT1	0	1	perfect
sgPRRT1_4	TTCGTGGTGCCCACGCACG	PRRT1	0	1	perfect
sgPRRT1_5	CCTCCCGCGCTTAGGGGCA	PRRT1	0	1	perfect
sgPRRT2_1	TGGTACCCCTGCTAGGACC	PRRT2	0	1	perfect
sgPRRT2_2	TGCGGCCCCTGTGGACTCA	PRRT2	1	1	single mismatch
sgPRRT2_3	TAGGCTGGGAATCTGGCCG	PRRT2	0	1	perfect
sgPRRT2_4	CTCTCAGACAGAATCTCAG	PRRT2	0	1	perfect
sgPRRT2_5	AAAAATCCCCCCCAGCCAA	PRRT2	0	1	perfect
sgPRRT3_1	GAGCTGCACGTCTACGGGG	PRRT3	0	1	perfect
sgPRRT3_2	CTGCGTGGTGACTCGAATG	PRRT3	0	1	perfect
sgPRRT3_3	GGCCCCGGCGTGACGTCGA	PRRT3	0	1	perfect
sgPRRT3_4	CTGATCGGCCGTCTAAGCC	PRRT3	0	1	perfect
sgPRRT3_5	GCCGGTTGAGACCCCCAAG	PRRT3	0	1	perfect
sgPRRT4_1	CGTTCGATGCCCAAGCGTG	PRRT4	0	1	perfect
sgPRRT4_2	AGCGCCGGGATGTGGACTC	PRRT4	0	1	perfect
sgPRRT4_3	CTGAGTGGGGCTCCACCGA	PRRT4	0	1	perfect
sgPRRT4_4	GAATTTGAAGTTAAGTCCC	PRRT4	0	1	perfect
sgPRRT4_5	ACCCCCGTACCTCAAAGTG	PRRT4	1	1	single mismatch
sgPRRX1_1	GTCAGTCACCTGCTAGACC	PRRX1	0	1	perfect
sgPRRX1_2	CACAGGCGGATGAGAACGT	PRRX1	0	1	perfect
sgPRRX1_3	GAGTCCCGGCGACTCCAGC	PRRX1	0	1	perfect
sgPRRX1_4	TGCGGGGTGTCGCTGCCGC	PRRX1	0	1	perfect
sgPRRX1_5	GAGGTTCACCCGGCGGGCA	PRRX1	0	1	perfect
sgPRRX2_1	GAGAAGTTCTTGCGCGCCT	PRRX2	0	1	perfect
sgPRRX2_2	GCGCGGTAGCGCCGCCAAG	PRRX2	0	1	perfect
sgPRRX2_3	AGTTGGCTGCTGTTGAACG	PRRX2	0	1	perfect
sgPRRX2_4	TGTGCGCGAGGAGCTTGCC	PRRX2	0	1	perfect
sgPRRX2_5	CTCGCTGAGGTTGACGCGC	PRRX2	0	1	perfect
sgPRSS12_1	GGAGCAATGTCCGTTGCCG	PRSS12	0	1	perfect
sgPRSS12_2	GCGTCTCCGTAGAAACACC	PRSS12	0	1	perfect
sgPRSS12_3	GACCCATGGCTCGCCGGCG	PRSS12	0	1	perfect
sgPRSS12_4	TACGTGGTTTGTCGACAAT	PRSS12	0	1	perfect
sgPRSS12_5	AACCGTTTGTGATGACCAA	PRSS12	0	1	perfect
sgPRSS16_1	TCTGTCGGACACGTTGAAG	PRSS16	0	1	perfect
sgPRSS16_2	CCGACGCGAAAATGAGATG	PRSS16	0	1	perfect
sgPRSS16_3	CTCCGAGTATAATGACGTA	PRSS16	0	1	perfect
sgPRSS16_4	TAATGAGCACCGCGATCGG	PRSS16	0	1	perfect
sgPRSS16_5	CTTCGCTGAAGTGGAGCGG	PRSS16	0	1	perfect
sgPRSS1_1	CACTTACGACTTGTAGCAG	PRSS1	0	1	perfect
sgPRSS1_2	CTTCCTGTCGTATTGGGGG	PRSS1	0	1	perfect
sgPRSS1_3	GCGTTGATTACTGCACGTG	PRSS1	0	1	perfect
sgPRSS1_4	ATGAGGCACTTCGTGCCAG	PRSS1	0	1	perfect
sgPRSS1_5	GGGGCAACACTGCGAGCTC	PRSS1	0	1	perfect
sgPRSS21_1	GCGCGACGTGATGACCCGT	PRSS21	0	1	perfect
sgPRSS21_2	TGGAGAGGACGCCGAACTC	PRSS21	1	1	single mismatch
sgPRSS21_3	CAGGCTCACTCCGCATACG	PRSS21	0	1	perfect
sgPRSS21_4	CCTTAGTGATCCCTCCGGG	PRSS21	0	1	perfect
sgPRSS21_5	GATATTCGATACGAAGTAA	PRSS21	0	1	perfect
sgPRSS22_1	CTCCATACAGTTCTCAGAG	PRSS22	0	1	perfect
sgPRSS22_2	GAGCGCTCGAGACGCACCA	PRSS22	0	1	perfect
sgPRSS22_3	CTGTGTATTCCTGGAAGGA	PRSS22	1	1	single mismatch
sgPRSS22_4	TACATACTCCTTGAAACAG	PRSS22	0	1	perfect
sgPRSS22_5	CAGAGAACCTGCGCAGTGG	PRSS22	0	1	perfect
sgPRSS23_1	GGCTAAATTGAGGGTAGAC	PRSS23	1	1	single mismatch
sgPRSS23_2	ATGAAACGCTCTATGCCAA	PRSS23	0	1	perfect
sgPRSS23_3	GGCCCAACACCGAGACTCA	PRSS23	0	1	perfect
sgPRSS23_4	GATTTATGGCTATGACAGC	PRSS23	0	1	perfect
sgPRSS23_5	AGTTATCCACGGGCTGCAC	PRSS23	0	1	perfect
sgPRSS27_1	CGTCTCAAAGATCACCGAG	PRSS27	0	1	perfect
sgPRSS27_2	TGTAATTGGTGAAGGGCAC	PRSS27	0	1	perfect
sgPRSS27_3	CCCGGGCATACATAGCGTG	PRSS27	0	1	perfect
sgPRSS27_4	GAAGTGGCTTCCGTTGCGC	PRSS27	0	1	perfect
sgPRSS27_5	TGCTGAACCGAATGGTGGG	PRSS27	1	1	single mismatch
sgPRSS33_1	GTTGGACGCGAGCGCTCAG	PRSS33	0	1	perfect
sgPRSS33_2	CCCCGGACTACTCCGAGGA	PRSS33	0	1	perfect
sgPRSS33_3	GCTCTCGGTGCCCGTGCGA	PRSS33	0	1	perfect
sgPRSS33_4	GTCGCTCATCGCCCCCCAG	PRSS33	0	1	perfect
sgPRSS33_5	CGGCCCCCAACGATCCGAC	PRSS33	0	1	perfect
sgPRSS35_1	ACCCCGGATTGTCAGTGAA	PRSS35	0	1	perfect
sgPRSS35_2	TCTGCCTCAAATGCGGGGC	PRSS35	0	1	perfect
sgPRSS35_3	TGGCACCCGAACCTTAACC	PRSS35	0	1	perfect
sgPRSS35_4	AGAATGCCACTACAGCCCG	PRSS35	0	1	perfect
sgPRSS35_5	GAAACGTCGAGGTTCTAAG	PRSS35	0	1	perfect
sgPRSS36_1	AACTACAGCCAAGTGGAGC	PRSS36	0	1	perfect
sgPRSS36_2	GCCGAGTGGTCGGTACTGC	PRSS36	0	1	perfect
sgPRSS36_3	GTCATGAAACAGTGAGCAG	PRSS36	0	1	perfect
sgPRSS36_4	GGGGGCTCAAACGCGCAGC	PRSS36	0	1	perfect
sgPRSS36_5	TACCTATGAGGCATGGATA	PRSS36	0	1	perfect
sgPRSS37_1	TCTACTCTCAGGTTTGGAC	PRSS37	0	1	perfect
sgPRSS37_2	TGGACTTTGGGATTGAGCA	PRSS37	1	1	single mismatch
sgPRSS37_3	TACAGTCATAGCGCCCCAC	PRSS37	0	1	perfect
sgPRSS37_4	CATTCAGATCGTCCGCTAC	PRSS37	0	1	perfect
sgPRSS37_5	CGGTAAATAGCAGTGAGCT	PRSS37	0	1	perfect
sgPRSS38_1	ATCTCCCTAACTGGCAGCG	PRSS38	0	1	perfect
sgPRSS38_2	GTAGGCCTCGTAAACCTCA	PRSS38	0	1	perfect
sgPRSS38_3	CTGTTCACCTCATACCACT	PRSS38	0	1	perfect
sgPRSS38_4	CATCTCATATGTGGGGTGC	PRSS38	0	1	perfect
sgPRSS38_5	CATCCCGTAGCCCAGCAAT	PRSS38	0	1	perfect
sgPRSS3_1	AAGTGCGTCCACCCAGAAG	PRSS3	0	1	perfect
sgPRSS3_2	AGGGAGCCACCGCAGAAGT	PRSS3	0	2	multi-target guides
sgPRSS3_3	CTCATCAGCGAACAGTGGG	PRSS3	0	3	multi-target guides
sgPRSS3_4	AGCCGCATCCAGGTGAGAC	PRSS3	0	4	multi-target guides
sgPRSS3_5	GAGCACAACATCAAAGTCC	PRSS3	1	2	single mismatch
sgPRSS3_6	AAATACAACAGGGACACTC	PRSS3	0	1	perfect
sgPRSS50_1	GCGTCATCTGGTCAATCCA	PRSS50	0	1	perfect
sgPRSS50_2	GTAGATAACATCACGCCTA	PRSS50	0	1	perfect
sgPRSS50_3	ACTCACCAGATCAGGCAGT	PRSS50	0	1	perfect
sgPRSS50_4	TGCTCGTAGGAAAAGCCAC	PRSS50	0	1	perfect
sgPRSS50_5	TGGTCGGCGGGATCAGCAG	PRSS50	0	1	perfect
sgPRSS53_1	CTCGAGCCTGACGGACACT	PRSS53	0	1	perfect
sgPRSS53_2	TCTCCCTATCAGACCTGAC	PRSS53	0	1	perfect
sgPRSS53_3	CGGGTTGGACAGGTGTCGC	PRSS53	0	1	perfect
sgPRSS53_4	GCTCCAAAGGGGAAGCGAT	PRSS53	0	1	perfect
sgPRSS53_5	TGTAGTGGTTATAGGCCCT	PRSS53	0	1	perfect
sgPRSS54_1	ACCAGTCTTGCAGAACTGC	PRSS54	0	1	perfect
sgPRSS54_2	TGTATGCAGCATTCTGCCG	PRSS54	0	1	perfect
sgPRSS54_3	GCGATGCATTTTGGCAACC	PRSS54	0	1	perfect
sgPRSS54_4	AGGGCTATGTTGTTGCTCA	PRSS54	0	1	perfect
sgPRSS54_5	GGGTCAGGACCGTAGAAAA	PRSS54	0	1	perfect
sgPRSS55_1	TATTTTCGAGGGAAGAACT	PRSS55	1	1	single mismatch
sgPRSS55_2	CTCGGTATTCCAGAATCAC	PRSS55	0	1	perfect
sgPRSS55_3	CGGCTCCATCCTCAACAAG	PRSS55	1	1	single mismatch
sgPRSS55_4	GACTTAACTAGCCCATCCA	PRSS55	0	1	perfect
sgPRSS55_5	ACCCAGCATTCGCGCCATG	PRSS55	0	1	perfect
sgPRSS57_1	AGGCAGATGTCGTTGGCGT	PRSS57	0	1	perfect
sgPRSS57_2	ATCGATGCCAAACACCTGC	PRSS57	0	1	perfect
sgPRSS57_3	GCCCACGTCCTGAGTACTG	PRSS57	0	1	perfect
sgPRSS57_4	GGGGCCAACATCACTGCGG	PRSS57	0	1	perfect
sgPRSS57_5	ATGGCATCCGTGCGCTTCG	PRSS57	0	1	perfect
sgPRSS58_1	TATAGGCATCGCGACACTG	PRSS58	0	1	perfect
sgPRSS58_2	CTAATCAAGCTGAAAACAG	PRSS58	0	1	perfect
sgPRSS58_3	TGTGATCACCCAAAGCGGG	PRSS58	0	1	perfect
sgPRSS58_4	TGGATCAGGACTCCAGCGC	PRSS58	0	1	perfect
sgPRSS58_5	CTGACTACTTGCCCTGCGC	PRSS58	0	1	perfect
sgPRSS8_1	ACGTCTCACGACTGATCAG	PRSS8	0	1	perfect
sgPRSS8_2	CAGATGGGCCGGATGTAGC	PRSS8	0	1	perfect
sgPRSS8_3	CTCGGAGTAGGAGTCTAGC	PRSS8	0	1	perfect
sgPRSS8_4	TCCTTGTGGTGCTCGCTGC	PRSS8	0	1	perfect
sgPRSS8_5	CAGTGCAGTCGCCGGTCAG	PRSS8	0	1	perfect
sgPRTFDC1_1	ATGATCTTTCAACGCTGGC	PRTFDC1	0	1	perfect
sgPRTFDC1_2	GATCGATTTGTCTCAATGA	PRTFDC1	0	1	perfect
sgPRTFDC1_3	TCTTTCAGAATTGAGCGGC	PRTFDC1	0	1	perfect
sgPRTFDC1_4	TGTCCACAATGATACCATG	PRTFDC1	0	1	perfect
sgPRTFDC1_5	AGTCTCCATAATAGTGCTG	PRTFDC1	0	1	perfect
sgPRTG_1	TCCCAGCCAAATATCGGCG	PRTG	0	1	perfect
sgPRTG_2	ATACTCGGGTACTTGGAAA	PRTG	0	1	perfect
sgPRTG_3	GCCCACCGACGTAAAAGTA	PRTG	0	1	perfect
sgPRTG_4	GGATAACTGCCCTACCAAC	PRTG	0	1	perfect
sgPRTG_5	CCTGGCAATCTAAAACGAC	PRTG	0	1	perfect
sgPRTN3_1	TTCCCCCGCATCTGCAGGG	PRTN3	0	1	perfect
sgPRTN3_2	GCTCGGAGCCCACAACGTG	PRTN3	0	1	perfect
sgPRTN3_3	TTTCTGAACAACTACGACG	PRTN3	0	1	perfect
sgPRTN3_4	AACGACGTTCTCCTCATCC	PRTN3	1	1	single mismatch
sgPRTN3_5	TTATGTGGCCGGCAGAAGA	PRTN3	0	1	perfect
sgPRUNE2_1	ATATCTGAGATCGTTGCAG	PRUNE2	0	1	perfect
sgPRUNE2_2	CACAAGTCGAGACTGTCAG	PRUNE2	0	1	perfect
sgPRUNE2_3	TGTTAGGGACCCGAATGAG	PRUNE2	0	1	perfect
sgPRUNE2_4	ATCCTGGTGTACCAACAAG	PRUNE2	0	1	perfect
sgPRUNE2_5	GACATCATCAACGTCCTAC	PRUNE2	0	1	perfect
sgPRUNE_1	GTTCTGAACTACCTCTGCG	PRUNE	0	1	perfect
sgPRUNE_2	GACCTCCATGCATTATACC	PRUNE	0	1	perfect
sgPRUNE_3	TAAGATATGATGGTCGACA	PRUNE	1	1	single mismatch
sgPRUNE_4	TTTCGGCTCGATGGGTCGA	PRUNE	0	1	perfect
sgPRUNE_5	TCGGTCACCAGGGTAGCAC	PRUNE	0	1	perfect
sgPRX_1	AAGCGCACTGTGCCCACCG	PRX	0	1	perfect
sgPRX_2	GAAGTTCTCGAAGAACACT	PRX	0	1	perfect
sgPRX_3	TCAGCAGCTGGTCCCCTGC	PRX	0	1	perfect
sgPRX_4	TTCGTTCGGGAGCTGCGCG	PRX	0	1	perfect
sgPRX_5	GCGGCATCAACGTAGCGGG	PRX	0	1	perfect
sgPSAPL1_1	GTCCGGTCCAACTTGACCT	PSAPL1	0	1	perfect
sgPSAPL1_2	TGGCTCCGTTCATGGCCAA	PSAPL1	1	1	single mismatch
sgPSAPL1_3	GTCAGACTCCGTGGCGTCA	PSAPL1	0	1	perfect
sgPSAPL1_4	TGTCCTGGCATACGTCGCA	PSAPL1	0	1	perfect
sgPSAPL1_5	TTTGTTCCATACGGCCCCT	PSAPL1	0	1	perfect
sgPSAP_1	AACATGTCTGCTTCATGCA	PSAP	0	1	perfect
sgPSAP_2	CGTCTTTGCATATGTCGCA	PSAP	0	1	perfect
sgPSAP_3	AAGACGGCGTCCGACTGCG	PSAP	0	1	perfect
sgPSAP_4	ACTCTGGTCCCCGCCAAAG	PSAP	0	1	perfect
sgPSAP_5	TCACTATGTCGGCCATGCC	PSAP	1	1	single mismatch
sgPSAT1_1	ACCTCATTGGCTTGAAAGC	PSAT1	1	1	single mismatch
sgPSAT1_2	ATATCGTTCACCCTAAACT	PSAT1	1	1	single mismatch
sgPSAT1_3	GCGCAATAATACACGTAGG	PSAT1	1	2	single mismatch
sgPSAT1_4	GCGCAAATGAGACGGTGCA	PSAT1	0	1	perfect
sgPSAT1_5	ACTTTATACCCGATGTCAA	PSAT1	0	2	multi-target guides
sgPSCA_1	CCCCACTCACGGATGCGCG	PSCA	0	1	perfect
sgPSCA_2	CAGGAGGCCAACTGCGCCT	PSCA	0	1	perfect
sgPSCA_3	GCCTTTGCTGATGACGGTC	PSCA	0	1	perfect
sgPSCA_4	AACTGCGTGGATGACTCAC	PSCA	0	1	perfect
sgPSCA_5	ACTCACAGGACTACTACGT	PSCA	0	1	perfect
sgPSD2_1	ATGTTCAAGTCTGGCCCCA	PSD2	0	1	perfect
sgPSD2_2	CACAGGTTGGATGGTCCCG	PSD2	0	1	perfect
sgPSD2_3	TGAAGCCATCCCGCACATC	PSD2	0	1	perfect
sgPSD2_4	CAGCCCGTCTAGGGAGTCG	PSD2	0	1	perfect
sgPSD2_5	CTGGCACCCGTTGGCCAGA	PSD2	0	1	perfect
sgPSD3_1	GACGCTGGATCAGTCACTC	PSD3	0	1	perfect
sgPSD3_2	GATTTTACAGGAATGACGC	PSD3	0	1	perfect
sgPSD3_3	CAGATGTTGCAAAACACCT	PSD3	0	1	perfect
sgPSD3_4	GCCAAACGCCTTTATCAGC	PSD3	0	1	perfect
sgPSD3_5	CCCCAGAAAATCTCAGTAA	PSD3	0	1	pam-distal double mismatch
sgPSD4_1	AGTGGCCCGGGTTTGCTCC	PSD4	0	1	perfect
sgPSD4_2	AACCGGAGCACGTCCACAC	PSD4	0	1	perfect
sgPSD4_3	TGTCCCCGGGGAGGTCCAC	PSD4	0	1	perfect
sgPSD4_4	GGGACGGCGCTGCTATCAG	PSD4	0	1	perfect
sgPSD4_5	TTCACTCTTGGAGACGGAT	PSD4	0	1	perfect
sgPSD_1	TACCAGAATCCGGTTCAAG	PSD	0	1	perfect
sgPSD_2	TATACCAGCCTCGCCTCGC	PSD	0	1	perfect
sgPSD_3	GTCTCGCGGTAGCACCTCA	PSD	0	1	perfect
sgPSD_4	GTACAAGGTTCCGGCTGCC	PSD	0	1	perfect
sgPSD_5	TCCAACCGGAAGTTACGGC	PSD	0	1	perfect
sgPSEN1_1	TTATCTAATGGACGACCCC	PSEN1	0	1	perfect
sgPSEN1_2	GCTTTTATACCCGGAAGGA	PSEN1	0	1	perfect
sgPSEN1_3	TCGGTATCTTCTGTGAATG	PSEN1	0	1	perfect
sgPSEN1_4	GTTGTCATGACTATCCTCC	PSEN1	0	1	perfect
sgPSEN1_5	ATTAGTGCCCTCATGGCCC	PSEN1	0	1	perfect
sgPSEN2_1	AACCCCACTACAGACATAG	PSEN2	0	1	perfect
sgPSEN2_2	GTCACTCTGTGCATGATCG	PSEN2	0	1	perfect
sgPSEN2_3	CTGTTGTCTAGTTCATCCA	PSEN2	0	1	perfect
sgPSEN2_4	ATGGTGTGCATCCACTGGA	PSEN2	0	1	perfect
sgPSEN2_5	TGGTCCGCGTGGGTCATCC	PSEN2	0	1	perfect
sgPSENEN_1	TGTTGACCAACCAGAGAAA	PSENEN	0	1	perfect
sgPSENEN_2	ATCTTCTGGTTCTTCCGAG	PSENEN	0	1	perfect
sgPSENEN_3	GCTCTGTTCTGTGTAGGCT	PSENEN	1	1	single mismatch
sgPSENEN_4	GTTTCCCATGACAGATGTC	PSENEN	0	1	perfect
sgPSENEN_5	GATGTCTGGCGCTCAGCTG	PSENEN	0	1	perfect
sgPSG11_1	ATAGTAAGAGGTGACTGAA	PSG11	0	1	perfect
sgPSG11_2	CATCCTATGAGTCATAGGG	PSG11	0	1	perfect
sgPSG11_3	GTTAAGATCACAGTCTCCA	PSG11	1	3	single mismatch
sgPSG11_4	CAAATAATTATATATGGAC	PSG11	0	1	perfect
sgPSG1_1	GCTTGCGTCTGGAGTCTCA	PSG1	0	1	perfect
sgPSG1_2	TGGAATCACTTACGGTGTA	PSG1	1	4	single mismatch
sgPSG1_3	GAATCTTACCGGCTACATC	PSG1	1	5	single mismatch
sgPSG1_4	GAGCCAACCAAAGTTTCCG	PSG1	1	1	single mismatch
sgPSG2_1	TGGAATCACTTACGGTATA	PSG2	0	3	multi-target guides
sgPSG2_2	TTTCTCGTCCACTATATGC	PSG2	0	2	multi-target guides
sgPSG2_3	GCCACCAAAAGTTTCCGAG	PSG2	0	2	multi-target guides
sgPSG3_1	ACATCGTAAAGCGAGGTGA	PSG3	1	3	single mismatch
sgPSG3_2	TTACATCATACGTAGTAGA	PSG3	1	7	single mismatch
sgPSG4_1	TGGAATCACTCACGGTGTA	PSG4	1	2	single mismatch
sgPSG4_2	TAAAGCGACGCGATGGGAC	PSG4	1	1	single mismatch
sgPSG4_3	CTGATCCAGAATGTCACGC	PSG4	1	9	single mismatch
sgPSG5_1	ATGTCACCCGGGAAGACGC	PSG5	1	5	single mismatch
sgPSG5_2	TTTCTCGTCCAGTGTATGC	PSG5	1	4	single mismatch
sgPSG5_3	TGCCACCCAAAGTTTCCGA	PSG5	1	2	single mismatch
sgPSG5_4	GACTTGAGCAGTGATAGGC	PSG5	0	1	perfect
sgPSG6_1	CACCTGTGAACCTAAGAGT	PSG6	0	1	perfect
sgPSG6_2	CGGAATCACTCACAGTATA	PSG6	1	1	single mismatch
sgPSG6_3	ACATCATAAAGCGAGGCGA	PSG6	1	4	single mismatch
sgPSG6_4	TACACGGTCAAATTATATA	PSG6	0	1	perfect
sgPSG6_5	AGCCACCCAAAGTTTCCGA	PSG6	0	2	multi-target guides
sgPSG8_1	TGTGACACCCAATAGAAAG	PSG8	0	2	multi-target guides
sgPSG8_2	GCAGTTGTCTGAAACCAAC	PSG8	1	2	single mismatch
sgPSG8_3	GTTAAGCTCACAGCCTCCA	PSG8	0	2	multi-target guides
sgPSG8_4	CAGCAGCAAATTAAACCCC	PSG8	0	2	multi-target guides
sgPSG9_1	GGACGCAAGCTACCTATGG	PSG9	1	3	single mismatch
sgPSG9_2	ATCCAGAATGTCACCCGGA	PSG9	1	5	single mismatch
sgPSG9_3	TTATATCGTATATAGTTGA	PSG9	0	1	perfect
sgPSG9_4	CTTTGTACCAGAAGTAGCC	PSG9	0	1	perfect
sgPSG9_5	TCAATCGTGACTTCGGCAG	PSG9	1	3	single mismatch
sgPSIP1_1	TACTCCAAAAGCTGCCAGA	PSIP1	0	1	perfect
sgPSIP1_2	GTGGCTTTACAGCTCCATC	PSIP1	0	1	perfect
sgPSIP1_3	TAAAATAGCATTACTGAAG	PSIP1	0	1	perfect
sgPSIP1_4	TCAAGATTCCAAAACCAAG	PSIP1	0	2	multi-target guides
sgPSIP1_5	CTAAAAGAGGACGACCTGC	PSIP1	0	1	perfect
sgPSKH1_1	GGCCAGGGTAGCTAAGTAC	PSKH1	0	1	perfect
sgPSKH1_2	GTAACACGTGGGTCAAACT	PSKH1	0	1	perfect
sgPSKH1_3	GTGCTCTACACGTACCACT	PSKH1	0	1	perfect
sgPSKH1_4	TTGATGGCATACGGCTGCC	PSKH1	0	1	perfect
sgPSKH1_5	CACCGAGCGTGACGCCACG	PSKH1	0	1	perfect
sgPSKH2_1	TACAGAGCGGGATGCCGTC	PSKH2	0	1	perfect
sgPSKH2_2	TTGATCGACTCATTGCTCA	PSKH2	0	1	perfect
sgPSKH2_3	ACGATGGCTAACCCGCCGC	PSKH2	0	1	perfect
sgPSKH2_4	CCGAGCCAAGTTCGACCCC	PSKH2	0	1	perfect
sgPSKH2_5	TGTATCCTCTGCGCCGCCT	PSKH2	0	1	perfect
sgPSMA1_1	TAAGGAGACCAACACCATA	PSMA1	0	1	perfect
sgPSMA1_2	ACCAACACAACGATATGGC	PSMA1	0	1	perfect
sgPSMA1_3	GGTCTATCGAATACAAATC	PSMA1	0	1	perfect
sgPSMA1_4	TTTAGTAATTTTATGCGTC	PSMA1	0	1	perfect
sgPSMA1_5	CGCAATTGAGATACCAATA	PSMA1	0	1	perfect
sgPSMA2_1	GCAAGAATATACTCAGTCA	PSMA2	0	1	perfect
sgPSMA2_2	TATAAAGTACCTGTAATCG	PSMA2	0	1	perfect
sgPSMA2_3	GTTTGGTGTACAGTGGCAT	PSMA2	1	2	single mismatch
sgPSMA2_4	CTTCGCTCATCATACAGAA	PSMA2	1	1	single mismatch
sgPSMA2_5	CCTTTAATTCCCACGGACG	PSMA2	0	1	perfect
sgPSMA3_1	TTCTTCATAAAGTTTAGAA	PSMA3	0	1	perfect
sgPSMA3_2	GTTGATCGGCATGTTGGAA	PSMA3	0	1	perfect
sgPSMA3_3	TAGCATCTTGCAGACAGAG	PSMA3	1	1	single mismatch
sgPSMA3_4	GGTCTTACAGTGTGAATGA	PSMA3	0	1	perfect
sgPSMA3_5	TCACGTATGAAACACCTGA	PSMA3	0	1	perfect
sgPSMA4_1	CTGTAACCAACTGCTCACA	PSMA4	1	1	single mismatch
sgPSMA4_2	TTCATTGCTGTACATTGGC	PSMA4	0	1	perfect
sgPSMA4_3	TCTATCAGAGTGACCCTAG	PSMA4	0	1	perfect
sgPSMA4_4	TCCCCCGTAATTTCCACTA	PSMA4	0	1	perfect
sgPSMA4_5	CTATTATTTCCAATGCATG	PSMA4	0	1	perfect
sgPSMA5_1	ACTGTACAAAGGTCCCAGA	PSMA5	0	1	perfect
sgPSMA5_2	AATAATAATGCTACTCCAA	PSMA5	0	1	perfect
sgPSMA5_3	CCAAACTGCAAAGCCAGAT	PSMA5	0	1	perfect
sgPSMA5_4	CTCATTGTAGGTGAACCAG	PSMA5	1	2	single mismatch
sgPSMA5_5	TTAATTGATAAAGCCAGAG	PSMA5	0	1	perfect
sgPSMA6_1	TATGGCTATGAGATTCCTG	PSMA6	1	3	single mismatch
sgPSMA6_2	CACACAGAATGCTGAAATG	PSMA6	1	2	single mismatch
sgPSMA6_3	CATACTTACAACAACCAAG	PSMA6	0	1	perfect
sgPSMA6_4	GATCACACTTATATACCTG	PSMA6	1	1	single mismatch
sgPSMA6_5	ACCCACAGTAGTAACCTGC	PSMA6	1	1	single mismatch
sgPSMA7_1	GGTCAGTCTGATAGAGCCT	PSMA7	0	1	perfect
sgPSMA7_2	AAAGTCGAAACCCACGATG	PSMA7	0	1	perfect
sgPSMA7_3	GCGTTATACGCAGAGCAAT	PSMA7	0	1	perfect
sgPSMA7_4	TACATCGCCAGTCTGAAGC	PSMA7	0	1	perfect
sgPSMA7_5	ATGACTATCCTTGCATCGG	PSMA7	0	1	perfect
sgPSMA8_1	GTGAAGAAAGGATCCACCG	PSMA8	0	1	perfect
sgPSMA8_2	AGTTGCTTCCTCACCGCGG	PSMA8	0	1	perfect
sgPSMA8_3	CTTGACAGGTCGGAATTCG	PSMA8	0	1	perfect
sgPSMA8_4	GTAATAAACAGAGCCCGTG	PSMA8	0	1	perfect
sgPSMA8_5	AACCGTAAGCTTATGGCTC	PSMA8	0	1	perfect
sgPSMB10_1	GATCAGCGATGCACCCACG	PSMB10	0	1	perfect
sgPSMB10_2	CATCCTCGAGCAGGTACCA	PSMB10	0	1	perfect
sgPSMB10_3	GCCGAGATGACCACACGGA	PSMB10	0	1	perfect
sgPSMB10_4	GCCACTAACGATTCGGTCG	PSMB10	0	1	perfect
sgPSMB10_5	CCCGGTCTTGCGTGCGTGA	PSMB10	0	1	perfect
sgPSMB11_1	ACTCCATGACGGAAGCGGA	PSMB11	0	1	perfect
sgPSMB11_2	GGATGACCTTGCATGAGGC	PSMB11	1	1	single mismatch
sgPSMB11_3	TGGTATCGGGTATTACAGC	PSMB11	0	1	perfect
sgPSMB11_4	GGCTTCGGGAACTGAGGGA	PSMB11	0	1	perfect
sgPSMB11_5	CCATGATGTCTCAATACCG	PSMB11	0	1	perfect
sgPSMB1_1	AAAGAAGCGCCTTGAATAC	PSMB1	0	1	perfect
sgPSMB1_2	TAATAAGGCCATGACTACG	PSMB1	0	1	perfect
sgPSMB1_3	GGGTTTTCAATTCATACGC	PSMB1	0	1	perfect
sgPSMB1_4	CTGATACTCGATTGAGTGA	PSMB1	0	1	perfect
sgPSMB1_5	CGCCCTACGTTTTCAACGG	PSMB1	0	1	perfect
sgPSMB2_1	CTTTTGCAGCCCACGGCTA	PSMB2	0	1	perfect
sgPSMB2_2	AGTCCATGTAATACAGCGC	PSMB2	0	1	perfect
sgPSMB2_3	AACTTCACACGCCGAAACC	PSMB2	0	1	perfect
sgPSMB2_4	TGAAGTTAGCTGCTGCCGT	PSMB2	0	1	perfect
sgPSMB2_5	GGATATGAATTGTCTCCCA	PSMB2	0	1	perfect
sgPSMB3_1	AAGATCTTCTGGAAGTCCG	PSMB3	1	1	single mismatch
sgPSMB3_2	GACCGGCTGTACATCGGTC	PSMB3	0	1	perfect
sgPSMB3_3	ACCTTCCTTCAACTCATAC	PSMB3	1	2	single mismatch
sgPSMB3_4	TATACCCTCATGAGCATGG	PSMB3	0	1	perfect
sgPSMB3_5	TCACCGTTTCTCATACAAG	PSMB3	0	1	perfect
sgPSMB4_1	TTACAGAGGTCCAATCACG	PSMB4	0	1	perfect
sgPSMB4_2	TCGGCGTTAAGTTCGAGGG	PSMB4	0	1	perfect
sgPSMB4_3	ATGTTGCGGAAACGAGCCA	PSMB4	0	1	perfect
sgPSMB4_4	AAATCAGCGTAGTCGCCAG	PSMB4	0	1	perfect
sgPSMB4_5	CTGGATGACTTACACCATC	PSMB4	0	1	perfect
sgPSMB5_1	CATATGGGGTCATGGATCG	PSMB5	0	1	perfect
sgPSMB5_10	GACCATCACTGAGACTCCC	PSMB5	0	1	perfect
sgPSMB5_2	GAAGGTGGCCCCTGAAATC	PSMB5	0	1	perfect
sgPSMB5_3	CTACTACGTGGACAGTGAA	PSMB5	0	1	perfect
sgPSMB5_4	TCTGTGGCTGGGATAAGAG	PSMB5	1	1	single mismatch
sgPSMB5_5	TGTATCAGTACAAAGGCAT	PSMB5	0	2	multi-target guides
sgPSMB5_6	TATCACCTTCTTCACCGTC	PSMB5	0	1	perfect
sgPSMB5_7	TAAGCACCCGCTGTAGCCC	PSMB5	0	1	perfect
sgPSMB5_8	CATAGTTGCAGCTGACTCC	PSMB5	0	1	perfect
sgPSMB5_9	GATCTTAACAGTTCCGCCA	PSMB5	0	1	perfect
sgPSMB6_1	ACGCCCCCGTCAAACTGCA	PSMB6	0	1	perfect
sgPSMB6_2	GAACTGAATGAGCCTCCAC	PSMB6	0	1	perfect
sgPSMB6_3	GTAACACATCTCCTTAAAG	PSMB6	0	1	perfect
sgPSMB6_4	TACCGGGAAGACCTGATGG	PSMB6	0	1	perfect
sgPSMB6_5	TGGCGGGAATCATCATCGC	PSMB6	0	1	perfect
sgPSMB7_1	CCAATGTAACCTTGATACC	PSMB7	0	1	perfect
sgPSMB7_2	CGATTGGCTGTCACAACTC	PSMB7	0	1	perfect
sgPSMB7_3	TTTTCAGTTGTTGTGGTGC	PSMB7	0	1	perfect
sgPSMB7_4	CAGATACAAGAGCAACTGA	PSMB7	0	1	perfect
sgPSMB7_5	AAACTGGCACGACCATCGC	PSMB7	0	1	perfect
sgPSMB8_1	TTCGCAGATAGTACAGCCT	PSMB8	0	1	perfect
sgPSMB8_2	ATCACCTTGTTCACCCGTA	PSMB8	0	1	perfect
sgPSMB8_3	TGGATTCTCGGGCCTCAGC	PSMB8	0	1	perfect
sgPSMB8_4	AGGAACGTTCAGATTGAGA	PSMB8	0	1	perfect
sgPSMB8_5	AATTCTTCCAGTCCCTGGG	PSMB8	0	1	perfect
sgPSMB9_1	TGATTCCCGAGTGTCTGCA	PSMB9	0	1	perfect
sgPSMB9_2	GGACAGCTTGTCAAACACT	PSMB9	0	1	perfect
sgPSMB9_3	TAGATGCGCTCGTGCAGCG	PSMB9	0	1	perfect
sgPSMB9_4	ATCAGCTATAAATATCGAG	PSMB9	0	1	perfect
sgPSMB9_5	CTCGACAGCCTTTTGCCAT	PSMB9	0	1	perfect
sgPSMC1_1	CTGCCAGCAAACTGCCACT	PSMC1	0	1	perfect
sgPSMC1_2	TAGGTGCATGCCGTGATAG	PSMC1	1	1	single mismatch
sgPSMC2_1	GTATTAAAGAATCTGACAC	PSMC2	0	2	multi-target guides
sgPSMC2_2	CAGCCAAATCCCAGAGTGC	PSMC2	0	3	multi-target guides
sgPSMC2_3	AGGTGCCACCTGATCACTA	PSMC2	0	1	perfect
sgPSMC2_4	GGTCAATCTTAGGAGGCAA	PSMC2	0	1	perfect
sgPSMC2_5	AGCTACTTACATGAAGTAA	PSMC2	0	1	perfect
sgPSMC3IP_1	AGTTAAAGAAGGAATGCGC	PSMC3IP	0	1	perfect
sgPSMC3IP_2	GGATTTCTTTCTGCATCTC	PSMC3IP	0	1	perfect
sgPSMC3IP_3	CCGCTACATGGAGGCTGGT	PSMC3IP	0	1	perfect
sgPSMC3IP_4	GCTCTGCACCTTAGCAGTG	PSMC3IP	0	1	perfect
sgPSMC3IP_5	GTCCTAGATGGCAAAATCG	PSMC3IP	0	1	perfect
sgPSMC3_1	ATGTCACTGTATTGCTCCG	PSMC3	1	1	single mismatch
sgPSMC3_2	GAGTATGACTCGCGGGTGA	PSMC3	1	1	single mismatch
sgPSMC3_3	ATCAAAACCTCTACACGAC	PSMC3	0	1	perfect
sgPSMC3_4	GTCATTAGGATCAACATCC	PSMC3	0	1	perfect
sgPSMC3_5	ACACACACCTCGATGACGT	PSMC3	0	1	perfect
sgPSMC4_1	CGAATCCAAAGCATCCCGC	PSMC4	0	1	perfect
sgPSMC4_2	TTGAGCAGCTCCCGATCGA	PSMC4	0	1	perfect
sgPSMC4_3	TGATGTACGCGGACATCGG	PSMC4	0	1	perfect
sgPSMC4_4	CATTTCGAGCTCTACAAGC	PSMC4	0	1	perfect
sgPSMC4_5	ATACATGAGGACGCCTCGG	PSMC4	0	1	perfect
sgPSMC5_1	GGAACGAACTAAATGCTAA	PSMC5	0	1	perfect
sgPSMC5_2	CTAGTTCGCCTATTGCGGG	PSMC5	0	1	perfect
sgPSMC5_3	GGTAAATTTGTTGTAGACG	PSMC5	0	1	perfect
sgPSMC5_4	GTGACACCCAATTGCCGGG	PSMC5	0	1	perfect
sgPSMC5_5	TACAGAAATTCATAGGGGA	PSMC5	1	1	single mismatch
sgPSMC6_1	GTTGTGGGTTGTCGTCGAC	PSMC6	0	1	perfect
sgPSMC6_2	TACACTAACTATCATGAGG	PSMC6	0	1	perfect
sgPSMC6_3	TCTAGATATTTGCCGAGAG	PSMC6	0	1	perfect
sgPSMC6_4	CAGATCCGGGAATTAAGAG	PSMC6	0	2	multi-target guides
sgPSMC6_5	TAATTCAATACCAACCTGG	PSMC6	0	1	perfect
sgPSMD10_1	ATTGCGGCTTCTGCTGGCC	PSMD10	0	2	multi-target guides
sgPSMD10_2	ACTTCTTTTATAGGCAGGT	PSMD10	0	1	perfect
sgPSMD10_3	AGCAGAACTGCATTGCACT	PSMD10	0	2	multi-target guides
sgPSMD10_4	TGGTCAGTTCTAGTAGCCA	PSMD10	1	1	single mismatch
sgPSMD10_5	ATTCTGGCCGATAAATCCC	PSMD10	0	1	perfect
sgPSMD11_1	GATCTCTCCTGGCAAAGAC	PSMD11	0	1	perfect
sgPSMD11_2	GTGTTTAGAGTGCATCGAA	PSMD11	0	1	perfect
sgPSMD11_3	TACGCCAAGCTTTGGAGGT	PSMD11	1	1	single mismatch
sgPSMD11_4	GCTTTCGGCAGGTTGCTCA	PSMD11	0	1	perfect
sgPSMD11_5	TTACCCGACTGCATGTCCA	PSMD11	0	1	perfect
sgPSMD12_1	GAGTGTGCGAAGCTAGCCA	PSMD12	0	1	perfect
sgPSMD12_2	GTGGAAACCTACGGGTCAA	PSMD12	0	1	perfect
sgPSMD12_3	CTCTACGAATGGTTACCGA	PSMD12	1	1	single mismatch
sgPSMD12_4	TAATCGAAGTTTGATAGGA	PSMD12	1	1	single mismatch
sgPSMD12_5	CACTACTGCAACTAAGATA	PSMD12	1	1	single mismatch
sgPSMD13_2	TAAGAGCCACATTAGGATC	PSMD13	0	1	perfect
sgPSMD13_3	TTAAACATCGGGGACCTAC	PSMD13	1	1	single mismatch
sgPSMD13_4	TGTGAACCGATGTCACACC	PSMD13	0	1	perfect
sgPSMD13_5	ATCTTTGTAGTAGGACGCG	PSMD13	0	1	perfect
sgPSMD14_1	ACCTACTTTTAACAGTGCC	PSMD14	0	1	perfect
sgPSMD14_2	TGGATATGTTGAAGCAGAC	PSMD14	0	1	perfect
sgPSMD14_3	ATCCCATTCAGAGTGTAAA	PSMD14	0	1	perfect
sgPSMD14_4	AGACAAACAACTTCGAATC	PSMD14	0	1	perfect
sgPSMD14_5	TAGGCAATACCTGGATAGA	PSMD14	0	1	perfect
sgPSMD1_1	GTTAGCCAGAGCCACTAAC	PSMD1	0	1	perfect
sgPSMD1_2	TACATTTTGTCTACGGACT	PSMD1	0	1	perfect
sgPSMD1_3	AGATGAAGGTTTCCGGAGT	PSMD1	0	1	perfect
sgPSMD1_4	TACCCGTATTAGTGGATCC	PSMD1	0	1	perfect
sgPSMD1_5	TACCTAAGAAACTGGTCAC	PSMD1	0	1	perfect
sgPSMD2_1	CACTCACCTGGTGAGATAA	PSMD2	0	1	perfect
sgPSMD2_2	CCCTACTGCGTTGTGCCCT	PSMD2	1	1	single mismatch
sgPSMD2_3	GCATTGATGCTCAATGACA	PSMD2	0	1	perfect
sgPSMD2_4	TTCATGCTAGGCCGGCATG	PSMD2	1	1	single mismatch
sgPSMD2_5	GTAGTCCTCAGAGGAGTAC	PSMD2	1	1	single mismatch
sgPSMD3_1	CGACGGGTGGCGGGTCGAC	PSMD3	0	1	perfect
sgPSMD3_2	GGGAGCAAAAAGTCTCGAG	PSMD3	0	1	perfect
sgPSMD3_3	TACAGTTCCGTCCCCGCAC	PSMD3	0	1	perfect
sgPSMD3_4	TACAAGGTCTAGGGCCCGG	PSMD3	0	1	perfect
sgPSMD3_5	TGTTACTATTATCACGCCC	PSMD3	0	1	perfect
sgPSMD4_1	TTATCACACTGGCTAAGTA	PSMD4	0	1	perfect
sgPSMD4_2	CCAGTGGAGGACAATGAGA	PSMD4	0	1	perfect
sgPSMD4_3	CAGGCCCTTCGTGTATCTA	PSMD4	0	1	perfect
sgPSMD4_4	TTGCTACGACTGGGACTGA	PSMD4	1	2	single mismatch
sgPSMD4_5	GCAGGGCATCGTCTGAGTC	PSMD4	0	1	perfect
sgPSMD5_1	TCTCTAGCTTCTATCTGCC	PSMD5	0	1	perfect
sgPSMD5_2	AGAGCCACCTGTATAGAAA	PSMD5	0	1	perfect
sgPSMD5_3	TAAACTACTGTACCACAAG	PSMD5	0	1	perfect
sgPSMD5_4	GGTTCCGGGCCACGTGAAC	PSMD5	0	1	perfect
sgPSMD5_5	CCTATGGTTCTCGTTAAGC	PSMD5	0	1	perfect
sgPSMD6_1	GCTATTCGTGATTTCAAAC	PSMD6	0	1	perfect
sgPSMD6_2	TATTCTATCTCCTTAGGAT	PSMD6	0	1	perfect
sgPSMD6_3	AATATCCAATCGGTGACCC	PSMD6	0	1	perfect
sgPSMD6_4	TTTGTCACCTATCCGGCAG	PSMD6	0	1	perfect
sgPSMD6_5	CGCGATGCAATGATGGCAA	PSMD6	0	1	perfect
sgPSMD7_1	CATTCAGAATCGGCAAGGT	PSMD7	0	1	perfect
sgPSMD7_2	TGTGAAGCCGAAGGACCTA	PSMD7	0	1	perfect
sgPSMD7_3	GTTCAAATGTTTTCGAGGT	PSMD7	1	1	single mismatch
sgPSMD7_4	ATATCAAAGACACGACGGT	PSMD7	0	1	perfect
sgPSMD7_5	TCCCTTCAAACCATGGACC	PSMD7	0	2	multi-target guides
sgPSMD8_1	AACGCTTGCCCGGCGGAAG	PSMD8	0	1	perfect
sgPSMD8_2	GGCGGCGCTGCCGTAAATC	PSMD8	0	1	perfect
sgPSMD8_3	CTTGCCGCATCACGCAAGA	PSMD8	0	1	perfect
sgPSMD8_4	TGCTCGTACATGCCGGTCG	PSMD8	0	1	perfect
sgPSMD8_5	CCATGTAGCGCTCGAAGGA	PSMD8	0	1	perfect
sgPSMD9_1	CAGGAGCTGATGCGGCGCA	PSMD9	0	1	perfect
sgPSMD9_2	CTTTCCAGCACGTCATAGT	PSMD9	0	1	perfect
sgPSMD9_3	GCCAATGTTATGCAGTGAC	PSMD9	0	1	perfect
sgPSMD9_4	GTGTGGTGCAGCACAGTGA	PSMD9	0	1	perfect
sgPSMD9_5	CGGATCACTGTCACATTCA	PSMD9	0	1	perfect
sgPSMD9_6	ATTGGGATGAACGAGCCGC	PSMD9	0	1	perfect
sgPSMD9_7	CAGGTCCACGTCTGACCGG	PSMD9	0	1	perfect
sgPSMD9_8	GGCGGTGCGGACTTGGTAC	PSMD9	0	1	perfect
sgPSME1_1	AGCAATCTGAAGGCCCCAT	PSME1	0	1	perfect
sgPSME1_2	GGCACTGGGATGTCCAATG	PSME1	0	1	perfect
sgPSME1_3	AGGCTTCAAGCGCTGCAGA	PSME1	0	1	perfect
sgPSME1_4	AGATACCTCGGATTGAGGA	PSME1	0	1	perfect
sgPSME1_5	GATGGTAACAATTTTGGAG	PSME1	0	1	perfect
sgPSME2_1	TGGCTTAACCAGGGCAAGC	PSME2	0	3	multi-target guides
sgPSME2_2	TTCTCACAGTCCATAAGTG	PSME2	1	1	single mismatch
sgPSME2_3	TAGATGGAAACAGATAAGC	PSME2	0	2	multi-target guides
sgPSME2_4	CAATGTAACCCACAGGCTG	PSME2	0	1	perfect
sgPSME3_1	GGTCATGGATGTTTAAGAT	PSME3	0	1	perfect
sgPSME3_2	GTGGATCTGAGTTAGGTCA	PSME3	0	1	perfect
sgPSME3_3	TGGGAGATTCATGTCAGAG	PSME3	0	1	perfect
sgPSME3_4	GCCCACTTATAAGAAGCGA	PSME3	0	1	perfect
sgPSME3_5	GGTGTTTGTGATGCCCAAT	PSME3	0	1	perfect
sgPSME4_1	TTTAGATTACTCGAGTGGA	PSME4	0	1	perfect
sgPSME4_2	ACAAGAGTAGCAGGTCGCA	PSME4	0	1	perfect
sgPSME4_3	GCGCCCATTATTTGAAGGA	PSME4	0	1	perfect
sgPSME4_4	ATATGGATCACCGCCATGA	PSME4	0	1	perfect
sgPSME4_5	CGTCTAGCCGCTCCGCGTA	PSME4	0	1	perfect
sgPSMF1_1	ACACACGGTTACTTCGGCT	PSMF1	1	1	single mismatch
sgPSMF1_2	CTTATCATTGGGACCCGGC	PSMF1	0	1	perfect
sgPSMF1_3	CCGGTATGAGTATAAGGAT	PSMF1	0	1	perfect
sgPSMF1_4	CTTGTGAAAGCCATCACCG	PSMF1	0	1	perfect
sgPSMF1_5	TATATCGATGCAGAACACC	PSMF1	0	1	perfect
sgPSMG1_1	TATTCGGTTGTTCTAGCAA	PSMG1	0	1	perfect
sgPSMG1_2	AGAAGATCAACAGTATCAG	PSMG1	0	1	perfect
sgPSMG1_3	GTCCCACCTACCGAGGGAT	PSMG1	0	1	perfect
sgPSMG1_4	AGTTGGTTGTGCTAAACTC	PSMG1	0	1	perfect
sgPSMG1_5	CCTATAGCAATTATAAACT	PSMG1	0	1	perfect
sgPSMG1_6	TTCTTGTGTTAGGGAAGTG	PSMG1	0	1	perfect
sgPSMG2_1	ATCCATATGCGACCACAGA	PSMG2	0	1	perfect
sgPSMG2_2	CTTGAAAGAACAATGACTC	PSMG2	0	1	perfect
sgPSMG2_3	GGTGTAAGTAGGTACCGGA	PSMG2	0	1	perfect
sgPSMG2_4	TAAAATAAAGAGCCTTAAC	PSMG2	0	1	perfect
sgPSMG2_5	TTTGTATCCGCATTCCGGG	PSMG2	0	1	perfect
sgPSMG3_1	TACCTCATCCTGCCCCAGA	PSMG3	0	1	perfect
sgPSMG3_2	GGACTTTTGTGGTGAGCAC	PSMG3	0	1	perfect
sgPSMG3_3	ACAGGCTTGCTGACGTCAC	PSMG3	0	1	perfect
sgPSMG3_4	GGTGCCCATCTTCCCAAAC	PSMG3	0	1	perfect
sgPSMG3_5	ACCAGGATGTGACTGCTGA	PSMG3	0	2	multi-target guides
sgPSMG4_1	GTCCGTCAGCCGCATGACG	PSMG4	0	1	perfect
sgPSMG4_2	GACTCGCTGTTCCTGTGGG	PSMG4	1	1	single mismatch
sgPSMG4_3	CACCTGCGCAACCTCGCCG	PSMG4	0	1	perfect
sgPSMG4_4	AAGGAGGGAGGTAGACACG	PSMG4	0	1	perfect
sgPSMG4_5	CGTGTCGGAAGTGTCTCCA	PSMG4	0	1	perfect
sgPSMG4_6	GGGTACATACCTAGGCGCT	PSMG4	0	1	perfect
sgPSORS1C1_1	TCGGTCAGGATTAACGTGG	PSORS1C1	0	1	perfect
sgPSORS1C1_2	TGGCTCCATGTGGCAAAGT	PSORS1C1	0	1	perfect
sgPSORS1C1_3	ATTTGGCTCTCACCAGAAA	PSORS1C1	0	1	perfect
sgPSORS1C1_4	CTCCAAGCAATGATATCCA	PSORS1C1	0	1	perfect
sgPSORS1C1_5	TGATGCAAACAGCTCTGGG	PSORS1C1	1	2	single mismatch
sgPSORS1C2_1	GAGGAGGATCCGTTCTAGG	PSORS1C2	0	1	perfect
sgPSORS1C2_2	GGAGAGACCTGCCTGAAAC	PSORS1C2	0	1	perfect
sgPSORS1C2_3	TACCCGCCCCAGTCGTCCC	PSORS1C2	0	1	perfect
sgPSORS1C2_4	CAAGGGTCACCGGGGACTG	PSORS1C2	1	1	single mismatch
sgPSORS1C2_5	CCACCCGCAGAGGACCGAG	PSORS1C2	0	1	perfect
sgPSPC1_1	ATGATCGCGGTAGAGCTAC	PSPC1	0	1	perfect
sgPSPC1_2	TAGCGAAGCGAATCCGTAG	PSPC1	0	1	perfect
sgPSPC1_3	AGAGGCTCTTCGAACGCTA	PSPC1	0	1	perfect
sgPSPC1_4	AATCTGCCCACCGACATCA	PSPC1	0	1	perfect
sgPSPC1_5	ATGGCGCTCGCTCTTGCCG	PSPC1	0	1	perfect
sgPSPH_1	GAGCTGGTAAGTCGCCTAC	PSPH	0	2	multi-target guides
sgPSPH_2	ATTTTATTTTGCAGGGAGC	PSPH	0	2	multi-target guides
sgPSPH_3	TTACCTTATGCCGGGGGTC	PSPH	0	1	perfect
sgPSPH_4	AAAGGCACTGCCCCGCCCA	PSPH	1	1	single mismatch
sgPSPH_5	CTAGGACACGGCGAGCCAT	PSPH	0	1	perfect
sgPSPN_1	CTCTGCCACGGACAGGGTC	PSPN	0	1	perfect
sgPSPN_2	GTCTGGTCCATGCCAGCTG	PSPN	0	1	perfect
sgPSPN_3	ACCAGACAGGGCTCGGCGC	PSPN	0	1	perfect
sgPSPN_4	GGAGAGTTCTCGTCTGAAC	PSPN	0	1	perfect
sgPSPN_5	ATCGGCCACGGGAACCCCA	PSPN	0	1	perfect
sgPSRC1_1	TATCATTACTCCGGAGTCG	PSRC1	0	1	perfect
sgPSRC1_2	TGGGCAGCAGGTCTCGGAC	PSRC1	0	1	perfect
sgPSRC1_3	GCACAAAGGTCTCCCGCCG	PSRC1	0	1	perfect
sgPSRC1_4	GCGCTCTCCCGATCCTGCA	PSRC1	0	1	perfect
sgPSRC1_5	CAGAGAAACCACTTCGACG	PSRC1	0	1	perfect
sgPSTK_1	TCATACGCGACAACACCGA	PSTK	0	1	perfect
sgPSTK_2	TGCCCGACGCGTTTCTCGC	PSTK	0	1	perfect
sgPSTK_3	GGGGCAAGAGCGCGACCGG	PSTK	0	1	perfect
sgPSTK_4	CAATGGAAATTGCTTCGAC	PSTK	0	1	perfect
sgPSTK_5	AGATCTTGATCCTTTAAGC	PSTK	0	1	perfect
sgPSTPIP1_1	CTGGTGCAGATCGCACGGA	PSTPIP1	0	1	perfect
sgPSTPIP1_2	TCTCGAGGAGTTTCGTGAG	PSTPIP1	0	1	perfect
sgPSTPIP1_3	GTATGAGGCCGTCATGGAC	PSTPIP1	0	1	perfect
sgPSTPIP1_4	TCGCTCTACAAGAAGGCCA	PSTPIP1	0	1	perfect
sgPSTPIP1_5	TCGAGCGCATTAGCGCCAA	PSTPIP1	0	1	perfect
sgPSTPIP2_1	CCGGTTACGGGTACCTCGC	PSTPIP2	0	1	perfect
sgPSTPIP2_2	CACATCGGCACCCTGGATA	PSTPIP2	0	1	perfect
sgPSTPIP2_3	AAGCATACATGCTGCACAT	PSTPIP2	1	1	single mismatch
sgPSTPIP2_4	ACTTCAAAGACCGCAGTAG	PSTPIP2	0	1	perfect
sgPSTPIP2_5	TTGTTGCTTCGGGTTCACC	PSTPIP2	0	1	perfect
sgPTAFR_1	GATGGGCCGAGTTACTGCC	PTAFR	0	1	perfect
sgPTAFR_2	AATTCCTGTGCAACGTGGC	PTAFR	0	1	perfect
sgPTAFR_3	TTGTCTACTACCAAAACCA	PTAFR	0	1	perfect
sgPTAFR_4	TAGACAATCCAAAGTGGCA	PTAFR	0	1	perfect
sgPTAFR_5	CTCATTGAATTTCTTGCAA	PTAFR	0	1	perfect
sgPTAR1_1	TGCTTGGTCCCATCGCATC	PTAR1	0	1	perfect
sgPTAR1_2	CGACTCATACAAGAAGAGA	PTAR1	0	1	perfect
sgPTAR1_3	TGCTGCCTTAACAGGCGAT	PTAR1	0	1	perfect
sgPTAR1_4	TACCACTGCATGGAACGTG	PTAR1	0	1	perfect
sgPTAR1_5	GATCCCATGTCCTGAAGCT	PTAR1	0	1	pam-distal double mismatch
sgPTBP1_1	CTCTAGAGTGATCCACATC	PTBP1	0	1	perfect
sgPTBP1_2	AAGCTCCCCATCGACGTCA	PTBP1	0	1	perfect
sgPTBP1_3	ATGGTGAACTACTACACCT	PTBP1	1	1	single mismatch
sgPTBP1_4	CGGTGAACTCGGTCCAGTC	PTBP1	1	1	single mismatch
sgPTBP1_5	TTGTACTTGACGTTGAGGC	PTBP1	0	1	perfect
sgPTBP2_1	TTGGTTGGTTACGAAGATG	PTBP2	0	1	perfect
sgPTBP2_2	TTCTTTGTGATTCGAGTAC	PTBP2	0	1	perfect
sgPTBP2_3	ACTGCACTCTCGCTAACTG	PTBP2	0	1	perfect
sgPTBP2_4	CACTTTTACAGGCCCTAGA	PTBP2	0	1	perfect
sgPTBP2_5	TCAATCCTTAGGGTACAGC	PTBP2	0	1	perfect
sgPTBP3_1	TTATACCCGGTGCACCTAA	PTBP3	0	1	perfect
sgPTBP3_2	TCTTACATGCTTTAGGCTC	PTBP3	0	1	perfect
sgPTBP3_3	AATGCACATTATGCCAAAA	PTBP3	0	1	perfect
sgPTBP3_4	ATTGGAAGGACCTCCAGAA	PTBP3	0	1	perfect
sgPTBP3_5	CTGTCAGTGCCGTCCAATC	PTBP3	0	1	perfect
sgPTCD2_1	TTTGCAATTTGCTACAAAC	PTCD2	0	1	perfect
sgPTCD2_2	GAGAAGAAGCTCTACTCAA	PTCD2	0	1	perfect
sgPTCD2_3	AGAGCATCCTGTTTCGCTG	PTCD2	0	1	perfect
sgPTCD2_4	GTGGCATTAGCTCTGAATC	PTCD2	0	1	perfect
sgPTCD2_5	TTCATGATTTGAGAAAAAA	PTCD2	1	1	single mismatch
sgPTCD3_1	CTGCTCATAAGCTCGGTGC	PTCD3	0	1	perfect
sgPTCD3_2	TGAACCTCATATACCGGTA	PTCD3	0	1	perfect
sgPTCD3_3	ATAAGTGAAGCCGCCCTGA	PTCD3	0	1	perfect
sgPTCD3_4	GTAATCAGTTGAGGGCTCC	PTCD3	1	1	single mismatch
sgPTCD3_5	CCTATTGCACAATGATCCG	PTCD3	1	1	single mismatch
sgPTCH1_1	ATGGATTTATATCGACGCG	PTCH1	0	1	perfect
sgPTCH1_2	GCGGGAATTGGGATTAACG	PTCH1	0	1	perfect
sgPTCH1_3	ACCATGAGTAAGTAGCCGC	PTCH1	0	1	perfect
sgPTCH1_4	GATCGGCCGGATTGAGGCA	PTCH1	0	1	perfect
sgPTCH1_5	CGAAGTTTGTCCACCGCAA	PTCH1	0	1	perfect
sgPTCH2_1	GTGGATGACGTATTCCTGC	PTCH2	0	1	perfect
sgPTCH2_2	AGCGGCGCTTTGTGCAGGT	PTCH2	0	1	perfect
sgPTCH2_3	ATATCCGGGCGGCCGCTGA	PTCH2	0	1	perfect
sgPTCH2_4	CTGATACAGACCGCACGCC	PTCH2	0	1	perfect
sgPTCH2_5	ACAAGCATCACGGCTACAA	PTCH2	0	1	perfect
sgPTCHD1_1	TTCAGCCGCTACCAGGTCG	PTCHD1	0	1	perfect
sgPTCHD1_2	GTGCTTGGAGCGGTTGACC	PTCHD1	0	1	perfect
sgPTCHD1_3	CACTCACTTAAAGGACGGG	PTCHD1	0	1	perfect
sgPTCHD1_4	TAACGTTCTGATACGCGGC	PTCHD1	0	1	perfect
sgPTCHD1_5	TATGGTCACCAATCCGAGC	PTCHD1	0	1	perfect
sgPTCHD2_1	CGTTTCGACGCTCTCACTC	PTCHD2	0	1	perfect
sgPTCHD2_2	GCATCTCGGCAACCGCTCG	PTCHD2	0	1	perfect
sgPTCHD2_3	CGCGGAAGTGTCCCGGTAA	PTCHD2	0	1	perfect
sgPTCHD2_4	CGAAGTCGCCCGCTCCGAT	PTCHD2	0	1	perfect
sgPTCHD2_5	ATCTTGCCGCCCCTCTCGG	PTCHD2	0	1	perfect
sgPTCHD3_1	AAACTGGACGGCGCGGTGC	PTCHD3	1	1	single mismatch
sgPTCHD3_2	TACCTACCCAAGGACGAAG	PTCHD3	0	1	perfect
sgPTCHD3_3	TTGATGCTGACAGCCGCGC	PTCHD3	1	1	single mismatch
sgPTCHD3_4	TCACACCGACTGCCTAGAG	PTCHD3	0	1	perfect
sgPTCHD3_5	CGTCCAGCATCGACGGCCG	PTCHD3	1	1	single mismatch
sgPTCHD4_1	CCACACAGGTTTGCGATCC	PTCHD4	0	1	perfect
sgPTCHD4_2	GTTACCCATGGCGAAGAAC	PTCHD4	0	1	perfect
sgPTCHD4_3	GCAAAATATTGTCCCCGGT	PTCHD4	0	1	perfect
sgPTCHD4_4	GTGTAAGTCCGAATAGAGC	PTCHD4	1	1	single mismatch
sgPTCHD4_5	TTGTGCGTGAGCCGGCACC	PTCHD4	1	1	single mismatch
sgPTCRA_1	CACTGGATGCCTTCACCTA	PTCRA	0	1	perfect
sgPTCRA_2	GCCCTTCCCCAGCAACGGA	PTCRA	0	1	perfect
sgPTCRA_3	CGGAGTACTCACCCCTGAG	PTCRA	0	1	perfect
sgPTCRA_4	CTCGCAGGGACACCGGGTG	PTCRA	0	1	perfect
sgPTCRA_5	CGTGGCCGGGTGCAGTCGA	PTCRA	0	1	perfect
sgPTCRA_6	CGCTGGGGTGACACCCCTC	PTCRA	0	1	perfect
sgPTCRA_7	CCGGGCTTCCGACCCGGAG	PTCRA	0	1	perfect
sgPTDSS1_1	GGTAAAGGCGAAGTACATG	PTDSS1	0	1	perfect
sgPTDSS1_2	CCAAAAACCATTCGCCATA	PTDSS1	0	1	perfect
sgPTDSS1_3	AATCTTCGATACGCCACAA	PTDSS1	0	1	perfect
sgPTDSS1_4	CCGTAACTACGGATCAGCA	PTDSS1	0	1	perfect
sgPTDSS1_5	GCCACCGCCATTGCACAAC	PTDSS1	0	1	perfect
sgPTDSS2_1	CGTCTGCCGGCCAAGCCAC	PTDSS2	0	1	perfect
sgPTDSS2_2	AGTCCGAGGTCTACGACGA	PTDSS2	0	1	perfect
sgPTDSS2_3	GTCACATAGCCAAGCGTAC	PTDSS2	0	1	perfect
sgPTDSS2_4	AAGTATGTTGACCCCAAGC	PTDSS2	0	1	perfect
sgPTDSS2_5	CACCAGTCTCGGATCATCA	PTDSS2	0	1	perfect
sgPTEN_1	AAGACTTGAAGGCGTATAC	PTEN	0	2	multi-target guides
sgPTEN_2	CCGCCAAATTTAATTGCAG	PTEN	0	1	perfect
sgPTEN_3	GATAAGTTCTAGCTGTGGT	PTEN	0	2	multi-target guides
sgPTEN_4	ACTGGGAATAGTTACTCCC	PTEN	0	1	perfect
sgPTEN_5	ATCCAGATGATTCTTTAAC	PTEN	0	1	perfect
sgPTER_1	TGGAAATAGCTTCCTGGCA	PTER	0	1	perfect
sgPTER_2	GAAAACCTTCAATTAAATC	PTER	0	1	perfect
sgPTER_3	CCATATCATATCTGGAGCC	PTER	0	1	perfect
sgPTER_4	GTGGCATTATTGGAGAAAT	PTER	0	1	perfect
sgPTER_5	TTCTTTCACTCTCAGTCAA	PTER	0	1	perfect
sgPTF1A_1	CGAGTACTGCTACCGCGAC	PTF1A	0	1	perfect
sgPTF1A_2	CAGCAGGCACGCCCCGTCG	PTF1A	0	1	perfect
sgPTF1A_3	GCCGTCGTCTGGCTCACCG	PTF1A	0	1	perfect
sgPTF1A_4	CTGGCCTACCCGTGCGCCG	PTF1A	0	1	perfect
[truncated: 1,428,620 more chars]
